# In-Depth Characterization of Apoptosis N-terminome Reveals a Link Between Caspase-3 Cleavage and Post-Translational N-terminal Acetylation

**DOI:** 10.1101/2022.09.19.508487

**Authors:** Rawad Hanna, Andrey Rozenberg, Layla Saied, Daniel Ben-Yosef, Tali Lavy, Oded Kleifeld

## Abstract

The N-termini of proteins contain information about their biochemical properties and functions. These N-termini can be processed by proteases and can undergo other co- or post-translational modifications. We have developed LATE (LysN Amino Terminal Enrichment), a method that uses selective chemical derivatization of α-amines to isolate the N-terminal peptides, in order to improve N-terminome identification in conjunction with other enrichment strategies. We applied LATE alongside another N-terminomic method to study caspase-3 mediated proteolysis both *in vitro* and during apoptosis in cells. This has enabled us to identify many unreported caspase-3 cleavages, some of which cannot be identified by other methods. Moreover, we have found direct evidence that neo-N-termini generated by caspase-3 cleavage can be further modified by Nt-acetylation. Some of these neo-Nt-acetylation events occur in the early phase of the apoptotic process and may have a role in translation inhibition. This has provided a comprehensive overview of the caspase-3 degradome and has uncovered previously unrecognized crosstalk between post-translational Nt-acetylation and caspase proteolytic pathways.

## Supplemental Tables S1-S10 and Tables S12 for "In-Depth Characterization of Apoptosis N-terminome Reveals a Link Between Caspase-3 Cleavage and Post-Translational N-terminal Acetylation" (part 1 of 3)

### Sheet: Table S1 LATE N-term Labeling
Peptide	Modified peptide	Protein	Alternative proteins	Probability	Expect	Ions	Assumed charge	Precursor neutral mass	Calc neutral pep mass	Measured -Theoretical mass difference	NET	retention time	m/z ratio theoretical	m/z ratio experimental	Start position	Peptide Type	Sample			A	LATE	PreLATE		B	LATE	PreLATE
AQTQGTRR	M.n[43.02]AQTQGTRR.K	sp|Q13547|HDAC1_HUMAN	sp|Q13547|HDAC1_HUMANtr|Q5TEE2|Q5TEE2_HUMAN	0.9857	0.0145	6|14	2	958.498	958.494	0.00331	2	2738.7	480.255	480.256	2	Acet N-term	LATE			Acet N-term	2168	224		NET=1	1668	245
SRRRHSDENDGGQPH	M.n[43.02]SRRRHSDENDGGQPH.K	sp|Q09161|NCBP1_HUMAN	sp|Q09161|NCBP1_HUMANtr|F2Z2T1|F2Z2T1_HUMAN	0.9978	0.00118	16|84	4	1789.81	1788.8	1.00641	2	2963.3	448.207	448.459	2	Acet N-term	LATE			DiMet N-term	430	89		NET=2	345	5581
ASSRASSTQAT	M.n[43.02]ASSRASSTQAT.K	sp|O43172|PRP4_HUMAN	sp|O43172|PRP4_HUMAN	0.9943	0.00445	9|20	2	1107.52	1107.52	0.006303	2	2971.3	554.765	554.768	2	Acet N-term	LATE			neo DiMet	1526	228		N-term	2598	313
ATTATMATSGSAR	M.n[43.02]ATTATM[147.04]ATSGSAR.K	sp|P38919|IF4A3_HUMAN	sp|P38919|IF4A3_HUMANtr|I3L3H2|I3L3H2_HUMAN	0.9994	0.000403	6|24	2	1282.59	1282.58	0.003533	2	3102.7	642.298	642.3	2	Acet N-term	LATE			Neo Acet	142	17
MNHQQQQQQQ	-.n[43.02]MNHQQQQQQQ.K	sp|Q93009|UBP7_HUMAN	sp|Q93009|UBP7_HUMANtr|H3BMF6|H3BMF6_HUMAN	0.9479	0.0619	9|18	2	1338.58	1338.57	0.003052	2	3142.9	670.294	670.296	1	Acet N-term	LATE			Internal LysN	325	5525		Total	4611	6139
KVDCTANTNTCN	A.n[35]K[162.16]VDC[160.03]TANTNTC[160.03]N.K	sp|P30101|PDIA3_HUMAN	sp|P30101|PDIA3_HUMANtr|H7BZJ3|H7BZJ3_HUMAN	0.9503	0.00265	5|22	2	1464.7	1464.7	-0.002184	2	3153.4	733.356	733.355	82	Internal LysN	LATE			Not labelled	20	56
SAGSATHPGAGGRRS	M.n[43.02]SAGSATHPGAGGRRS.K	sp|Q7Z7F0|KHDC4_HUMAN	sp|Q7Z7F0|KHDC4_HUMAN	0.9629	0.024	12|56	3	1409.68	1409.68	0.003972	2	3156.8	470.899	470.901	2	Acet N-term	LATE
MNPNCARCG	-.n[43.02]M[147.04]NPNC[160.03]ARC[160.03]G.K	sp|Q14847|LASP1_HUMAN	sp|Q14847|LASP1_HUMANtr|K7ESD6|K7ESD6_HUMANtr|F6S2S5|F6S2S5_HUMAN	0.9668	0.0376	8|16	2	1136.42	1136.42	0.004014	2	3194.1	569.215	569.217	1	Acet N-term	LATE			Total	4611	6139
AAQTSPSP	Y.n[35]AAQTSPSP.K	sp|P06576|ATPB_HUMAN	sp|P06576|ATPB_HUMANtr|F8W0P7|F8W0P7_HUMAN	0.9601	0.0457	8|14	2	791.427	791.424	0.002982	1	3197.6	396.719	396.721	47	neo DiMet	LATE
MNPNCARCG	-.n[43.02]M[147.04]NPNC[160.03]ARC[160.03]G.K	sp|Q14847|LASP1_HUMAN	sp|Q14847|LASP1_HUMANtr|K7ESD6|K7ESD6_HUMANtr|F6S2S5|F6S2S5_HUMAN	0.9997	0.000167	10|16	2	1136.42	1136.42	0.00418	2	3214.4	569.215	569.217	1	Acet N-term	LATE
AAQTSPSP	Y.n[35]AAQTSPSP.K	sp|P06576|ATPB_HUMAN	sp|P06576|ATPB_HUMANtr|F8W0P7|F8W0P7_HUMAN	0.9859	0.014	8|14	2	791.427	791.424	0.002993	1	3218	396.719	396.721	47	neo DiMet	LATE
AAQTSPSP	Y.n[35]AAQTSPSP.K	sp|P06576|ATPB_HUMAN	sp|P06576|ATPB_HUMANtr|F8W0P7|F8W0P7_HUMAN	0.984	0.0167	7|14	2	791.426	791.424	0.002529	1	3238.5	396.719	396.72	47	neo DiMet	LATE
ATTATMATSGSAR	M.n[43.02]ATTATM[147.04]ATSGSAR.K	sp|P38919|IF4A3_HUMAN	sp|P38919|IF4A3_HUMANtr|I3L3H2|I3L3H2_HUMAN	0.9997	0.00014	9|24	2	1282.59	1282.58	0.00445	2	3339.4	642.298	642.301	2	Acet N-term	LATE
ATTATMATSGSAR	M.n[43.02]ATTATM[147.04]ATSGSAR.K	sp|P38919|IF4A3_HUMAN	sp|P38919|IF4A3_HUMANtr|I3L3H2|I3L3H2_HUMAN	1	3.1e-07	11|24	2	1282.59	1282.58	0.005955	2	3359.8	642.298	642.301	2	Acet N-term	LATE
SRQVVRSS	M.n[43.02]SRQVVRSS.K	sp|P31146|COR1A_HUMAN	sp|P31146|COR1A_HUMANtr|H3BU76|H3BU76_HUMANtr|H3BNA2|H3BNA2_HUMANtr|H3BRY3|H3BRY3_HUMANtr|H3BTU6|H3BTU6_HUMANtr|H3BSL1|H3BSL1_HUMANtr|H3BRJ0|H3BRJ0_HUMAN	0.9194	0.0997	6|14	2	959.52	959.515	0.004797	2	3361.1	480.765	480.767	2	Acet N-term	LATE
ATTATMATSGSAR	M.n[43.02]ATTATM[147.04]ATSGSAR.K	sp|P38919|IF4A3_HUMAN	sp|P38919|IF4A3_HUMANtr|I3L3H2|I3L3H2_HUMAN	1	9.67e-09	13|24	2	1282.59	1282.58	0.00828	2	3380.1	642.298	642.303	2	Acet N-term	LATE
SRQVVRSS	M.n[43.02]SRQVVRSS.K	sp|P31146|COR1A_HUMAN	sp|P31146|COR1A_HUMANtr|H3BU76|H3BU76_HUMANtr|H3BNA2|H3BNA2_HUMANtr|H3BRY3|H3BRY3_HUMANtr|H3BTU6|H3BTU6_HUMANtr|H3BSL1|H3BSL1_HUMANtr|H3BRJ0|H3BRJ0_HUMAN	0.9342	0.0672	9|14	2	959.521	959.515	0.005777	2	3381.5	480.765	480.768	2	Acet N-term	LATE
MRRVVRQS	-.n[43.02]M[147.04]RRVVRQS.K	sp|Q9ULV4|COR1C_HUMAN	sp|Q9ULV4|COR1C_HUMANtr|F8W1H8|F8W1H8_HUMANtr|F8VSA4|F8VSA4_HUMANtr|F8VVB7|F8VVB7_HUMANtr|F8VRE9|F8VRE9_HUMANtr|F8VUX3|F8VUX3_HUMANtr|F8VTT6|F8VTT6_HUMAN	0.9639	0.0222	8|28	3	1088.59	1088.59	0.004507	2	3418.2	363.87	363.871	1	Acet N-term	LATE
AAEEPQQQ	M.n[43.02]AAEEPQQQ.K	sp|Q96FW1|OTUB1_HUMAN	sp|Q96FW1|OTUB1_HUMANDECOY1_sp_6900tr|J3KR44|J3KR44_HUMANtr|F5GYJ8|F5GYJ8_HUMANtr|F5H3F0|F5H3F0_HUMANtr|F5H6Q1|F5H6Q1_HUMAN	0.9863	0.0126	7|14	2	941.414	941.409	0.005125	2	3458.7	471.712	471.714	2	Acet N-term	LATE
AAEEPQQQ	M.n[43.02]AAEEPQQQ.K	sp|Q96FW1|OTUB1_HUMAN	sp|Q96FW1|OTUB1_HUMANDECOY1_sp_6900tr|J3KR44|J3KR44_HUMANtr|F5GYJ8|F5GYJ8_HUMANtr|F5H3F0|F5H3F0_HUMANtr|F5H6Q1|F5H6Q1_HUMAN	0.9771	0.0219	8|14	2	941.414	941.409	0.00527	2	3479	471.712	471.714	2	Acet N-term	LATE
NVINGGSHAGN	F.n[35]NVINGGSHAGN.K	sp|P06733|ENOA_HUMAN	sp|P06733|ENOA_HUMANsp|P09104|ENOG_HUMANsp|P13929|ENOB_HUMANtr|K7EPM1|K7EPM1_HUMANtr|E5RGZ4|E5RGZ4_HUMANtr|K7EM90|K7EM90_HUMANtr|K7EKN2|K7EKN2_HUMANtr|A0A2R8YEM5|A0A2R8YEM5_HUMANtr|A0A2R8Y6G6|A0A2R8Y6G6_HUMAN	1	2.74e-06	10|20	2	1072.55	1072.55	0.006584	1	3488.6	537.281	537.284	151	neo DiMet	LATE
NVINGGSHAGN	F.n[35]NVINGGSHAGN.K	sp|P06733|ENOA_HUMAN	sp|P06733|ENOA_HUMANsp|P09104|ENOG_HUMANsp|P13929|ENOB_HUMANtr|K7EPM1|K7EPM1_HUMANtr|E5RGZ4|E5RGZ4_HUMANtr|K7EM90|K7EM90_HUMANtr|K7EKN2|K7EKN2_HUMANtr|A0A2R8YEM5|A0A2R8YEM5_HUMANtr|A0A2R8Y6G6|A0A2R8Y6G6_HUMAN	1	3.05e-06	11|20	2	1072.55	1072.55	0.006919	1	3509.2	537.281	537.284	151	neo DiMet	LATE
NVINGGSHAGN	F.n[35]NVINGGSHAGN.K	sp|P06733|ENOA_HUMAN	sp|P06733|ENOA_HUMANsp|P09104|ENOG_HUMANsp|P13929|ENOB_HUMANtr|K7EPM1|K7EPM1_HUMANtr|E5RGZ4|E5RGZ4_HUMANtr|K7EM90|K7EM90_HUMANtr|K7EKN2|K7EKN2_HUMANtr|A0A2R8YEM5|A0A2R8YEM5_HUMANtr|A0A2R8Y6G6|A0A2R8Y6G6_HUMAN	0.9999	1.21e-05	11|20	2	1072.55	1072.55	0.006815	1	3529.6	537.281	537.284	151	neo DiMet	LATE
GRVIRGQR	M.n[35]GRVIRGQR.K	sp|P62917|RL8_HUMAN	sp|P62917|RL8_HUMANtr|E9PP36|E9PP36_HUMANtr|E9PKZ0|E9PKZ0_HUMANtr|E9PKU4|E9PKU4_HUMANtr|G3V1A1|G3V1A1_HUMAN	0.9642	0.0217	10|28	3	974.636	974.631	0.00455	2	3537.3	325.884	325.886	2	DiMet N-term	LATE
NVINGGSHAGN	F.n[35]NVINGGSHAGN.K	sp|P06733|ENOA_HUMAN	sp|P06733|ENOA_HUMANsp|P09104|ENOG_HUMANsp|P13929|ENOB_HUMANtr|K7EPM1|K7EPM1_HUMANtr|E5RGZ4|E5RGZ4_HUMANtr|K7EM90|K7EM90_HUMANtr|K7EKN2|K7EKN2_HUMANtr|A0A2R8YEM5|A0A2R8YEM5_HUMANtr|A0A2R8Y6G6|A0A2R8Y6G6_HUMAN	0.9999	5.12e-05	11|20	2	1072.55	1072.55	0.005076	1	3549.9	537.281	537.284	151	neo DiMet	LATE
GRVIRGQR	M.n[35]GRVIRGQR.K	sp|P62917|RL8_HUMAN	sp|P62917|RL8_HUMANtr|E9PP36|E9PP36_HUMANtr|E9PKZ0|E9PKZ0_HUMANtr|E9PKU4|E9PKU4_HUMANtr|G3V1A1|G3V1A1_HUMAN	0.9563	0.0277	10|28	3	974.635	974.631	0.004155	2	3557.9	325.884	325.886	2	DiMet N-term	LATE
SGESARSLG	M.n[43.02]SGESARSLG.K	sp|P78417|GSTO1_HUMAN	sp|P78417|GSTO1_HUMAN	0.9448	0.0535	10|16	2	904.431	904.425	0.005526	2	3566.1	453.22	453.223	2	Acet N-term	LATE
GRVIRGQR	M.n[35]GRVIRGQR.K	sp|P62917|RL8_HUMAN	sp|P62917|RL8_HUMANtr|E9PP36|E9PP36_HUMANtr|E9PKZ0|E9PKZ0_HUMANtr|E9PKU4|E9PKU4_HUMANtr|G3V1A1|G3V1A1_HUMAN	0.9751	0.0135	12|28	3	974.636	974.631	0.005275	2	3578.2	325.884	325.886	2	DiMet N-term	LATE
ATTATMATSGSAR	M.n[43.02]ATTATM[147.04]ATSGSAR.K	sp|P38919|IF4A3_HUMAN	sp|P38919|IF4A3_HUMANtr|I3L3H2|I3L3H2_HUMAN	0.9999	3.05e-05	8|24	2	1282.59	1282.58	0.004659	2	3590.9	642.298	642.301	2	Acet N-term	LATE
TENSTSAPAAKP	M.n[35]TENSTSAPAAK[162.16]P.K	sp|P07305|H10_HUMAN	sp|P07305|H10_HUMAN	0.9861	0.00805	5|22	2	1240.7	1240.69	0.008556	2	3620.8	621.354	621.358	2	DiMet N-term	LATE
KAGGANYDAQTE	K.n[35]K[162.16]AGGANYDAQTE.-	sp|Q14019|COTL1_HUMAN	sp|Q14019|COTL1_HUMANtr|H3BT58|H3BT58_HUMAN	0.9928	0.00569	6|22	2	1291.68	1291.67	0.007442	2	3631.1	646.841	646.845	131	Internal LysN	LATE
ASSASARTPAG	M.n[43.02]ASSASARTPAG.K	sp|Q96NB3|ZN830_HUMAN	sp|Q96NB3|ZN830_HUMAN	0.9975	0.00186	14|20	2	1016.49	1016.49	0.004561	2	3656.6	509.252	509.254	2	Acet N-term	LATE
MDADDSRAP	-.n[43.02]M[147.04]DADDSRAP.K	sp|Q01813|PFKAP_HUMAN	sp|Q01813|PFKAP_HUMAN	0.9908	0.00721	8|16	2	1034.4	1034.4	0.006133	2	3665.4	518.206	518.209	1	Acet N-term	LATE
ASSASARTPAG	M.n[43.02]ASSASARTPAG.K	sp|Q96NB3|ZN830_HUMAN	sp|Q96NB3|ZN830_HUMAN	0.9995	0.000243	14|20	2	1016.49	1016.49	0.006135	2	3677	509.252	509.255	2	Acet N-term	LATE
MDADDSRAP	-.n[43.02]M[147.04]DADDSRAP.K	sp|Q01813|PFKAP_HUMAN	sp|Q01813|PFKAP_HUMAN	0.9815	0.0138	7|16	2	1034.4	1034.4	0.006639	2	3686	518.206	518.209	1	Acet N-term	LATE
TTATGRNIT	Y.n[35]TTATGRNIT.K	sp|Q96RQ3|MCCA_HUMAN	sp|Q96RQ3|MCCA_HUMANtr|F8WDI3|F8WDI3_HUMANtr|G5E9X5|G5E9X5_HUMAN	0.931	0.0767	7|16	2	967.557	967.551	0.005486	1	3699.7	484.783	484.786	42	neo DiMet	LATE
QNTEALQS	Y.n[35]QNTEALQS.K	sp|Q16698|DECR_HUMAN	sp|Q16698|DECR_HUMANtr|E5RFV2|E5RFV2_HUMANtr|E5RID6|E5RID6_HUMANtr|E5RJG7|E5RJG7_HUMAN	0.982	0.0179	7|14	2	923.482	923.477	0.004619	1	3703	462.746	462.748	34	neo DiMet	LATE
GPDEDLSHRN	A.n[35]GPDEDLSHRN.K	sp|Q9HC07|TM165_HUMAN	sp|Q9HC07|TM165_HUMANtr|D6RD79|D6RD79_HUMANtr|D6RBL0|D6RBL0_HUMAN	0.9979	0.000795	18|36	3	1172.57	1172.56	0.005042	1	3713.4	391.862	391.863	34	neo DiMet	LATE
IQQTMARQSHQ	S.n[35]IQQTMARQSHQ.K	sp|P24311|COX7B_HUMAN	sp|P24311|COX7B_HUMAN	0.9997	7.6e-05	12|40	3	1360.71	1360.71	0.005328	1	3714	454.577	454.579	17	neo DiMet	LATE
PAATSVAAAR	D.PAATSVAAAR.K	sp|O00762|UBE2C_HUMAN	sp|O00762|UBE2C_HUMANtr|A0A0A0MSE8|A0A0A0MSE8_HUMANtr|A0A087WVK1|A0A087WVK1_HUMANtr|K4DI81|K4DI81_HUMANsp|UBE2C_HUMAN|	0.9966	0.00271	10|18	2	913.502	913.498	0.003511	1	3721.8	457.756	457.758	8	Not Labelled	LATE
TRGNQRELARQ	M.n[35]TRGNQRELARQ.K	sp|P84101|SERF2_HUMAN	sp|P84101|SERF2_HUMANtr|B8ZZY7|B8ZZY7_HUMANtr|F8WBN3|F8WBN3_HUMANtr|F8WBV6|F8WBV6_HUMAN	0.9976	0.003	14|60	4	1361.77	1361.77	0.004672	2	3726.2	341.45	341.451	2	DiMet N-term	LATE
GPDEDLSHRN	A.n[35]GPDEDLSHRN.K	sp|Q9HC07|TM165_HUMAN	sp|Q9HC07|TM165_HUMANtr|D6RD79|D6RD79_HUMANtr|D6RBL0|D6RBL0_HUMAN	1	1.43e-06	18|36	3	1172.57	1172.56	0.003893	1	3733.8	391.862	391.863	34	neo DiMet	LATE
TDENRCL	Q.TDENRC[160.03]L.K	sp|P05556|ITB1_HUMAN	sp|P05556|ITB1_HUMANtr|E7EUI6|E7EUI6_HUMANtr|E7ERX5|E7ERX5_HUMANDECOY0_tr_39373tr|Q5T3E4|Q5T3E4_HUMANtr|Q5T3E5|Q5T3E5_HUMANtr|E9PLR6|E9PLR6_HUMANtr|E9PQJ2|E9PQJ2_HUMANtr|Q5T3E6|Q5T3E6_HUMANtr|E7EQW5|E7EQW5_HUMAN	0.9889	0.0107	9|12	2	906.39	906.387	0.003335	1	3764.4	454.201	454.202	22	Not Labelled	LATE
GVDIRHN	M.n[35]GVDIRHN.K	sp|Q07020|RL18_HUMAN	sp|Q07020|RL18_HUMANtr|F8VYV2|F8VYV2_HUMANtr|A0A075B7A0|A0A075B7A0_HUMANtr|F8VXR6|F8VXR6_HUMANtr|J3QQ67|J3QQ67_HUMANtr|G3V203|G3V203_HUMAN	0.9999	3.45e-05	10|12	2	843.481	843.478	0.003656	2	3779.4	422.746	422.748	2	DiMet N-term	LATE
ATTATMATSGSAR	M.n[43.02]ATTATMATSGSAR.K	sp|P38919|IF4A3_HUMAN	sp|P38919|IF4A3_HUMANtr|I3L3H2|I3L3H2_HUMAN	0.9999	5.5e-05	14|24	2	1266.59	1266.59	0.004328	2	3781.3	634.301	634.303	2	Acet N-term	LATE
LRTACERA	R.n[35]LRTAC[160.03]ERA.K	sp|P54652|HSP72_HUMAN	sp|P54652|HSP72_HUMANsp|P48741|HSP77_HUMANsp|P0DMV8|HS71A_HUMANsp|P34931|HS71L_HUMANsp|P11142|HSP7C_HUMANsp|P17066|HSP76_HUMANsp|P0DMV9|HS71B_HUMANtr|E9PNE6|E9PNE6_HUMANtr|E9PKE3|E9PKE3_HUMANtr|E9PN89|E9PN89_HUMANtr|V9GZ37|V9GZ37_HUMANtr|A0A0G2JIW1|A0A0G2JIW1_HUMANtr|A8K7Q2|A8K7Q2_HUMANtr|Q53FA3|Q53FA3_HUMAN	0.9832	0.0094	11|28	3	1009.56	1009.56	0.003451	1	3784	337.526	337.527	266	neo DiMet	LATE
ARMVGCTG	F.n[35]ARMVGC[160.03]TG.K	sp|P22061|PIMT_HUMAN	sp|P22061|PIMT_HUMANtr|A0A0A0MRJ6|A0A0A0MRJ6_HUMANtr|C9J0F2|C9J0F2_HUMANtr|H7BY58|H7BY58_HUMAN	0.929	0.0866	9|14	2	884.446	884.442	0.004267	1	3792	443.228	443.23	97	neo DiMet	LATE
LRTACERA	R.n[35]LRTAC[160.03]ERA.K	sp|P54652|HSP72_HUMAN	sp|P54652|HSP72_HUMANsp|P48741|HSP77_HUMANsp|P0DMV8|HS71A_HUMANsp|P34931|HS71L_HUMANsp|P11142|HSP7C_HUMANsp|P17066|HSP76_HUMANsp|P0DMV9|HS71B_HUMANtr|E9PNE6|E9PNE6_HUMANtr|E9PKE3|E9PKE3_HUMANtr|E9PN89|E9PN89_HUMANtr|V9GZ37|V9GZ37_HUMANtr|A0A0G2JIW1|A0A0G2JIW1_HUMANtr|A8K7Q2|A8K7Q2_HUMANtr|Q53FA3|Q53FA3_HUMAN	0.9707	0.0319	5|14	2	1009.56	1009.56	0.004264	1	3799.3	505.785	505.787	266	neo DiMet	LATE
GVDIRHN	M.n[35]GVDIRHN.K	sp|Q07020|RL18_HUMAN	sp|Q07020|RL18_HUMANtr|F8VYV2|F8VYV2_HUMANtr|A0A075B7A0|A0A075B7A0_HUMANtr|F8VXR6|F8VXR6_HUMANtr|J3QQ67|J3QQ67_HUMANtr|G3V203|G3V203_HUMAN	0.9953	0.00405	9|12	2	843.481	843.478	0.002991	2	3799.7	422.746	422.748	2	DiMet N-term	LATE
ATTATMATSGSAR	M.n[43.02]ATTATMATSGSAR.K	sp|P38919|IF4A3_HUMAN	sp|P38919|IF4A3_HUMANtr|I3L3H2|I3L3H2_HUMAN	1	4.07e-06	12|24	2	1266.59	1266.59	0.004633	2	3801.6	634.301	634.303	2	Acet N-term	LATE
LRTACERA	R.n[35]LRTAC[160.03]ERA.K	sp|P54652|HSP72_HUMAN	sp|P54652|HSP72_HUMANsp|P48741|HSP77_HUMANsp|P0DMV8|HS71A_HUMANsp|P34931|HS71L_HUMANsp|P11142|HSP7C_HUMANsp|P17066|HSP76_HUMANsp|P0DMV9|HS71B_HUMANtr|E9PNE6|E9PNE6_HUMANtr|E9PKE3|E9PKE3_HUMANtr|E9PN89|E9PN89_HUMANtr|V9GZ37|V9GZ37_HUMANtr|A0A0G2JIW1|A0A0G2JIW1_HUMANtr|A8K7Q2|A8K7Q2_HUMANtr|Q53FA3|Q53FA3_HUMAN	0.9922	0.00381	10|28	3	1009.56	1009.56	0.003647	1	3804.4	337.526	337.527	266	neo DiMet	LATE
ARMVGCTG	F.n[35]ARMVGC[160.03]TG.K	sp|P22061|PIMT_HUMAN	sp|P22061|PIMT_HUMANtr|A0A0A0MRJ6|A0A0A0MRJ6_HUMANtr|C9J0F2|C9J0F2_HUMANtr|H7BY58|H7BY58_HUMAN	0.9578	0.05	8|14	2	884.445	884.442	0.002918	1	3812.2	443.228	443.23	97	neo DiMet	LATE
ASTSTTIRSH	M.n[43.02]ASTSTTIRSH.S	sp|P02538|K2C6A_HUMAN	sp|P02538|K2C6A_HUMANsp|P04259|K2C6B_HUMANsp|P48668|K2C6C_HUMAN	0.9998	0.000107	8|18	2	1101.54	1101.54	0.003026	1	3812.3	551.778	551.78	2	Acet N-term	LATE
GVDIRHN	M.n[35]GVDIRHN.K	sp|Q07020|RL18_HUMAN	sp|Q07020|RL18_HUMANtr|F8VYV2|F8VYV2_HUMANtr|A0A075B7A0|A0A075B7A0_HUMANtr|F8VXR6|F8VXR6_HUMANtr|J3QQ67|J3QQ67_HUMANtr|G3V203|G3V203_HUMAN	0.9989	0.000766	9|12	2	843.48	843.478	0.00282	2	3819.8	422.746	422.747	2	DiMet N-term	LATE
ASTSTTIRSH	M.n[43.02]ASTSTTIRSH.S	sp|P02538|K2C6A_HUMAN	sp|P02538|K2C6A_HUMANsp|P04259|K2C6B_HUMANsp|P48668|K2C6C_HUMAN	0.9999	2e-05	11|18	2	1101.55	1101.54	0.004406	1	3833.2	551.778	551.78	2	Acet N-term	LATE
ATTATMATSGSAR	M.n[43.02]ATTATM[147.04]ATSGSAR.K	sp|P38919|IF4A3_HUMAN	sp|P38919|IF4A3_HUMANtr|I3L3H2|I3L3H2_HUMAN	1	1.24e-10	17|24	2	1282.59	1282.58	0.005438	2	3837.7	642.298	642.301	2	Acet N-term	LATE
GVDIRHN	M.n[35]GVDIRHN.K	sp|Q07020|RL18_HUMAN	sp|Q07020|RL18_HUMANtr|F8VYV2|F8VYV2_HUMANtr|A0A075B7A0|A0A075B7A0_HUMANtr|F8VXR6|F8VXR6_HUMANtr|J3QQ67|J3QQ67_HUMANtr|G3V203|G3V203_HUMAN	0.9931	0.00639	6|12	2	843.48	843.478	0.002912	2	3840.3	422.746	422.747	2	DiMet N-term	LATE
ATTATMATSGSAR	M.n[43.02]ATTATMATSGSAR.K	sp|P38919|IF4A3_HUMAN	sp|P38919|IF4A3_HUMANtr|I3L3H2|I3L3H2_HUMAN	0.9989	0.000752	7|24	2	1266.59	1266.59	0.004904	2	3841.4	634.301	634.303	2	Acet N-term	LATE
SRMGPYPQR	F.n[35]SRM[147.04]GPYPQR.K	sp|Q9Y4L1|HYOU1_HUMAN	sp|Q9Y4L1|HYOU1_HUMANtr|E9PJ21|E9PJ21_HUMANtr|K7EQK2|K7EQK2_HUMANtr|A0A087X054|A0A087X054_HUMANtr|A0A087WWI4|A0A087WWI4_HUMAN	0.9987	0.000447	13|32	3	1140.59	1140.59	0.002647	1	3848.3	381.205	381.206	471	neo DiMet	LATE
ATTATMATSGSAR	M.n[43.02]ATTATM[147.04]ATSGSAR.K	sp|P38919|IF4A3_HUMAN	sp|P38919|IF4A3_HUMANtr|I3L3H2|I3L3H2_HUMAN	1	8.98e-11	18|24	2	1282.58	1282.58	0.002002	2	3858.1	642.298	642.299	2	Acet N-term	LATE
MVEADRPG	-.n[35]MVEADRPG.K	sp|P38159|RBMX_HUMAN	sp|P38159|RBMX_HUMANsp|Q96E39|RMXL1_HUMANsp|O75526|RMXL2_HUMANtr|H0Y6E7|H0Y6E7_HUMANtr|H3BT71|H3BT71_HUMANtr|A0A1B0GUK8|A0A1B0GUK8_HUMANtr|H3BNC1|H3BNC1_HUMANtr|H3BR27|H3BR27_HUMAN	0.955	0.0489	7|14	2	907.466	907.465	0.001896	2	3870.2	454.74	454.741	1	DiMet N-term	LATE
AAVAATAAA	M.n[35]AAVAATAAA.K	sp|Q6Y1H2|HACD2_HUMAN	sp|Q6Y1H2|HACD2_HUMAN	0.9536	0.0489	8|16	2	749.451	749.45	0.001513	2	3872.2	375.732	375.733	2	DiMet N-term	LATE
ATTATMATSGSAR	M.n[43.02]ATTATM[147.04]ATSGSAR.K	sp|P38919|IF4A3_HUMAN	sp|P38919|IF4A3_HUMANtr|I3L3H2|I3L3H2_HUMAN	1	1.94e-08	17|24	2	1282.59	1282.58	0.003463	2	3878.6	642.298	642.3	2	Acet N-term	LATE
MVEADRPG	-.n[35]MVEADRPG.K	sp|P38159|RBMX_HUMAN	sp|P38159|RBMX_HUMANsp|Q96E39|RMXL1_HUMANsp|O75526|RMXL2_HUMANtr|H0Y6E7|H0Y6E7_HUMANtr|H3BT71|H3BT71_HUMANtr|A0A1B0GUK8|A0A1B0GUK8_HUMANtr|H3BNC1|H3BNC1_HUMANtr|H3BR27|H3BR27_HUMAN	0.9705	0.0321	8|14	2	907.468	907.465	0.003695	2	3890.9	454.74	454.741	1	DiMet N-term	LATE
AAVAATAAA	M.n[35]AAVAATAAA.K	sp|Q6Y1H2|HACD2_HUMAN	sp|Q6Y1H2|HACD2_HUMAN	0.9428	0.0688	8|16	2	749.452	749.45	0.002883	2	3892.6	375.732	375.734	2	DiMet N-term	LATE
ATTATMATSGSAR	M.n[43.02]ATTATM[147.04]ATSGSAR.K	sp|P38919|IF4A3_HUMAN	sp|P38919|IF4A3_HUMANtr|I3L3H2|I3L3H2_HUMAN	1	4.6e-10	16|24	2	1282.59	1282.58	0.005392	2	3899	642.298	642.301	2	Acet N-term	LATE
SATSVDTQRT	M.n[43.02]SATSVDTQRT.K	sp|Q9BYJ9|YTHD1_HUMAN	sp|Q9BYJ9|YTHD1_HUMANtr|Q5JXC6|Q5JXC6_HUMAN	0.9951	0.00409	8|18	2	1106.53	1106.52	0.004948	2	3902.2	554.267	554.27	2	Acet N-term	LATE
TTSASSHLN	M.n[43.02]TTSASSHLN.K	sp|P15104|GLNA_HUMAN	sp|P15104|GLNA_HUMANtr|A0A2R8YDT1|A0A2R8YDT1_HUMAN	1	8.43e-06	11|16	2	958.44	958.436	0.004354	2	3909.7	480.225	480.227	2	Acet N-term	LATE
AAVAATAAA	M.n[35]AAVAATAAA.K	sp|Q6Y1H2|HACD2_HUMAN	sp|Q6Y1H2|HACD2_HUMAN	0.9444	0.0648	8|16	2	749.453	749.45	0.0037	2	3913.3	375.732	375.734	2	DiMet N-term	LATE
ATTATMATSGSAR	M.n[43.02]ATTATM[147.04]ATSGSAR.K	sp|P38919|IF4A3_HUMAN	sp|P38919|IF4A3_HUMANtr|I3L3H2|I3L3H2_HUMAN	1	7.65e-09	15|24	2	1282.59	1282.58	0.006348	2	3919.5	642.298	642.302	2	Acet N-term	LATE
ATTATMATSGSAR	M.n[43.02]ATTATM[147.04]ATSGSAR.K	sp|P38919|IF4A3_HUMAN	sp|P38919|IF4A3_HUMANtr|I3L3H2|I3L3H2_HUMAN	1	5.78e-10	16|24	2	1282.59	1282.58	0.006619	2	3939.8	642.298	642.302	2	Acet N-term	LATE
AHNAGAAAAAGTHSA	M.n[43.02]AHNAGAAAAAGTHSA.K	sp|Q8NFD5|ARI1B_HUMAN	sp|Q8NFD5|ARI1B_HUMAN	0.9918	0.0074	5|28	2	1318.61	1318.6	0.006423	2	3945.6	660.308	660.311	2	Acet N-term	LATE
IQTERAYQ	D.IQTERAYQ.K	sp|P62280|RS11_HUMAN	sp|P62280|RS11_HUMANtr|M0QZC5|M0QZC5_HUMANtr|M0R1H6|M0R1H6_HUMAN	0.9768	0.023	7|14	2	1007.51	1007.5	0.005473	1	3952.9	504.759	504.762	4	Not Labelled	LATE
ASTSTTIRSHSS	M.n[43.02]ASTSTTIRSHSS.S	sp|P02538|K2C6A_HUMAN	sp|P02538|K2C6A_HUMANsp|P04259|K2C6B_HUMANsp|P48668|K2C6C_HUMAN	0.9988	0.000764	10|22	2	1275.61	1275.61	0.006732	1	3957.2	638.81	638.813	2	Acet N-term	LATE
SAARESHPHGV	M.n[43.02]SAARESHPHGV.K	sp|O00193|SMAP_HUMAN	sp|O00193|SMAP_HUMANtr|E9PM92|E9PM92_HUMANtr|E9PRZ9|E9PRZ9_HUMANtr|E9PQA1|E9PQA1_HUMAN	0.9991	0.000271	15|40	3	1188.57	1188.56	0.006877	2	3959.5	397.195	397.197	2	Acet N-term	LATE
ATTATMATSGSAR	M.n[43.02]ATTATM[147.04]ATSGSAR.K	sp|P38919|IF4A3_HUMAN	sp|P38919|IF4A3_HUMANtr|I3L3H2|I3L3H2_HUMAN	1	1.68e-07	13|24	2	1282.59	1282.58	0.006302	2	3960.4	642.298	642.302	2	Acet N-term	LATE
AQRHSDSSLEE	M.n[43.02]AQRHSDSSLEE.K	sp|Q5VV41|ARHGG_HUMAN	sp|Q5VV41|ARHGG_HUMAN	0.9746	0.0262	7|20	2	1299.58	1299.57	0.006641	2	3960.5	650.792	650.795	2	Acet N-term	LATE
ADAAATAGAGGSGTRSGS	M.n[43.02]ADAAATAGAGGSGTRSGS.K	sp|Q7Z7C8|TAF8_HUMAN	sp|Q7Z7C8|TAF8_HUMANtr|A0A0A0MRR3|A0A0A0MRR3_HUMANtr|C9J7M8|C9J7M8_HUMAN	0.9996	0.000237	6|34	2	1505.68	1505.67	0.004848	2	3961.9	753.843	753.845	2	Acet N-term	LATE
AVRNDEELN	L.n[35]AVRNDEELN.K	sp|Q8IUE6|H2A2B_HUMAN	sp|Q8IUE6|H2A2B_HUMAN	0.9497	0.0518	7|16	2	1092.57	1092.56	0.00633	1	3967.5	547.288	547.292	87	neo DiMet	LATE
SVSVHETR	M.n[43.02]SVSVHETR.K	sp|Q9H0H3|KLH25_HUMAN	sp|Q9H0H3|KLH25_HUMAN	0.9694	0.0336	9|14	2	955.476	955.472	0.00375	2	3975.9	478.743	478.745	2	Acet N-term	LATE
SGAEGFR	S.n[35]SGAEGFR.K	sp|P45877|PPIC_HUMAN	sp|P45877|PPIC_HUMAN	0.999	0.000642	9|12	2	756.4	756.398	0.002537	1	3978	379.206	379.207	24	neo DiMet	LATE
ATTATMATSGSAR	M.n[43.02]ATTATM[147.04]ATSGSAR.K	sp|P38919|IF4A3_HUMAN	sp|P38919|IF4A3_HUMANtr|I3L3H2|I3L3H2_HUMAN	0.9919	0.000829	9|24	2	1283.59	1282.58	1.00832	2	3981	642.298	642.803	2	Acet N-term	LATE
AAPAVQT	R.n[35]AAPAVQT.K	sp|P55084|ECHB_HUMAN	sp|P55084|ECHB_HUMANtr|C9JE81|C9JE81_HUMANtr|C9JEY0|C9JEY0_HUMANtr|C9K0M0|C9K0M0_HUMANtr|F5GZQ3|F5GZQ3_HUMANtr|B5MD38|B5MD38_HUMAN	0.9635	0.0419	6|12	2	690.415	690.412	0.002416	1	3985	346.214	346.215	34	neo DiMet	LATE
SGAEGFR	S.n[35]SGAEGFR.K	sp|P45877|PPIC_HUMAN	sp|P45877|PPIC_HUMAN	0.9998	0.000121	9|12	2	756.4	756.398	0.002244	1	3988.3	379.206	379.207	24	neo DiMet	LATE
AQREQAIRAA	K.n[35]AQREQAIRAA.K	sp|P83731|RL24_HUMAN	sp|P83731|RL24_HUMANtr|C9JNW5|C9JNW5_HUMAN	0.9594	0.0267	11|36	3	1146.67	1146.67	0.003259	1	3991.5	383.23	383.231	103	neo DiMet	LATE
ASGNARIG	M.n[43.02]ASGNARIG.K	sp|P32119|PRDX2_HUMAN	sp|P32119|PRDX2_HUMANtr|A6NIW5|A6NIW5_HUMAN	0.9822	0.0186	10|14	2	786.401	786.398	0.002707	2	3994.5	394.207	394.208	2	Acet N-term	LATE
SSGADGGGGAAVAARSD	M.n[43.02]SSGADGGGGAAVAARSD.K	sp|Q5JPI9|EFMT2_HUMAN	sp|Q5JPI9|EFMT2_HUMANtr|G3V238|G3V238_HUMAN	0.9973	0.000224	5|32	2	1447.64	1446.63	1.00839	2	3996.3	724.324	724.828	2	Acet N-term	LATE
SGAEGFR	S.n[35]SGAEGFR.K	sp|P45877|PPIC_HUMAN	sp|P45877|PPIC_HUMAN	0.9991	0.000576	10|12	2	756.401	756.398	0.00325	1	4009.3	379.206	379.208	24	neo DiMet	LATE
VMGVNHE	F.n[35]VMGVNHE.K	sp|P04406|G3P_HUMAN	sp|P04406|G3P_HUMANtr|E7EUT5|E7EUT5_HUMANDECOY1_tr_47952	0.9622	0.0196	5|12	2	818.423	818.417	0.006129	1	4015.2	410.216	410.219	132	neo DiMet	LATE
ATTATMATSGSAR	M.n[43.02]ATTATM[147.04]ATSGSAR.K	sp|P38919|IF4A3_HUMAN	sp|P38919|IF4A3_HUMANtr|I3L3H2|I3L3H2_HUMAN	0.9953	0.000975	12|24	2	1282.58	1282.58	0.000537	2	4019.6	642.298	642.299	2	Acet N-term	LATE
ATTATMATSGSAR	M.n[43.02]ATTATMATSGSAR.K	sp|P38919|IF4A3_HUMAN	sp|P38919|IF4A3_HUMANtr|I3L3H2|I3L3H2_HUMAN	1	7.53e-07	14|24	2	1266.59	1266.59	0.000142	2	4038.6	634.301	634.301	2	Acet N-term	LATE
AVTAQAARR	M.n[43.02]AVTAQAARR.K	sp|Q92871|PMM1_HUMAN	sp|Q92871|PMM1_HUMANtr|F8WFD5|F8WFD5_HUMAN	0.9204	0.0161	11|16	2	984.546	984.547	-0.000146	2	4075.7	493.281	493.28	2	Acet N-term	LATE
RGHQDPSQATGTTGSSVSCTEE	C.n[35]RGHQDPSQATGTTGSSVSC[160.03]TEE.K	sp|Q96KR6|F210B_HUMAN	sp|Q96KR6|F210B_HUMAN	1	5.56e-09	18|84	3	2325.03	2325.04	-0.000947	1	4091.8	776.019	776.019	59	neo DiMet	LATE
ATTATMATSGSAR	M.n[43.02]ATTATM[147.04]ATSGSAR.K	sp|P38919|IF4A3_HUMAN	sp|P38919|IF4A3_HUMANtr|I3L3H2|I3L3H2_HUMAN	1	1.12e-07	12|24	2	1282.58	1282.58	0.000387	2	4139.5	642.298	642.299	2	Acet N-term	LATE
KERNTDQASMPDNTAAQ	K.n[35]K[162.16]ERNTDQASMPDNTAAQ.K	sp|P35579|MYH9_HUMAN	sp|P35579|MYH9_HUMANsp|P35749|MYH11_HUMAN	0.9292	0.0518	8|64	3	1943.97	1943.96	0.005593	2	4147.6	648.995	648.997	356	Internal LysN	LATE
SGESARSLG	M.n[43.02]SGESARSLG.K	sp|P78417|GSTO1_HUMAN	sp|P78417|GSTO1_HUMAN	0.9963	0.00311	12|16	2	904.428	904.425	0.003136	2	4153	453.22	453.221	2	Acet N-term	LATE
ATTATMATSGSAR	M.n[43.02]ATTATM[147.04]ATSGSAR.K	sp|P38919|IF4A3_HUMAN	sp|P38919|IF4A3_HUMANtr|I3L3H2|I3L3H2_HUMAN	0.9999	3.33e-05	10|24	2	1282.58	1282.58	0.002416	2	4159.8	642.298	642.3	2	Acet N-term	LATE
ATHGQTCARPM	M.n[43.02]ATHGQTC[160.03]ARPM.C	sp|P45880|VDAC2_HUMAN	sp|P45880|VDAC2_HUMANtr|Q5JSD2|Q5JSD2_HUMANtr|A0A0A0MR02|A0A0A0MR02_HUMANtr|Q5JSD1|Q5JSD1_HUMAN	0.9064	0.016	5|20	2	1271.56	1270.55	1.00703	1	4173.4	636.285	636.788	2	Acet N-term	LATE
KSCCSCCPVGCA	K.n[35]K[162.16]SC[160.03]C[160.03]SC[160.03]C[160.03]PVGC[160.03]A.K	sp|Q8N339|MT1M_HUMAN	sp|Q8N339|MT1M_HUMANsp|P04732|MT1E_HUMANsp|P13640|MT1G_HUMANsp|P80297|MT1X_HUMANsp|P02795|MT2_HUMAN	0.9997	0.000139	6|22	2	1512.64	1512.63	0.008608	2	4182.6	757.322	757.326	31	Internal LysN	LATE
ATTATMATSGSAR	M.n[43.02]ATTATMATSGSAR.K	sp|P38919|IF4A3_HUMAN	sp|P38919|IF4A3_HUMANtr|I3L3H2|I3L3H2_HUMAN	1	1.07e-06	14|24	2	1266.59	1266.59	0.005967	2	4187	634.301	634.304	2	Acet N-term	LATE
SGESARSLG	M.n[43.02]SGESARSLG.K	sp|P78417|GSTO1_HUMAN	sp|P78417|GSTO1_HUMAN	0.9904	0.00873	12|16	2	904.43	904.425	0.004477	2	4194.1	453.22	453.222	2	Acet N-term	LATE
AYHSGYGAHGS	M.n[43.02]AYHSGYGAHGS.K	sp|O95070|YIF1A_HUMAN	sp|O95070|YIF1A_HUMANtr|E9PIZ0|E9PIZ0_HUMANtr|A6NGW1|A6NGW1_HUMANtr|C9JST7|C9JST7_HUMAN	0.9968	0.00247	7|20	2	1147.47	1147.47	0.005895	2	4198.4	574.741	574.744	2	Acet N-term	LATE
ATTATMATSGSAR	M.n[43.02]ATTATMATSGSAR.K	sp|P38919|IF4A3_HUMAN	sp|P38919|IF4A3_HUMANtr|I3L3H2|I3L3H2_HUMAN	1	7.68e-07	11|24	2	1266.59	1266.59	0.00674	2	4207.4	634.301	634.304	2	Acet N-term	LATE
ATTATMATSGSAR	M.n[43.02]ATTATM[147.04]ATSGSAR.K	sp|P38919|IF4A3_HUMAN	sp|P38919|IF4A3_HUMANtr|I3L3H2|I3L3H2_HUMAN	1	1.59e-06	11|24	2	1282.59	1282.58	0.003683	2	4214.6	642.298	642.3	2	Acet N-term	LATE
AYHSGYGAHGS	M.n[43.02]AYHSGYGAHGS.K	sp|O95070|YIF1A_HUMAN	sp|O95070|YIF1A_HUMANtr|E9PIZ0|E9PIZ0_HUMANtr|A6NGW1|A6NGW1_HUMANtr|C9JST7|C9JST7_HUMAN	0.9999	3.63e-05	12|20	2	1147.47	1147.47	0.006387	2	4219	574.741	574.745	2	Acet N-term	LATE
ATTATMATSGSAR	M.n[43.02]ATTATMATSGSAR.K	sp|P38919|IF4A3_HUMAN	sp|P38919|IF4A3_HUMANtr|I3L3H2|I3L3H2_HUMAN	0.999	0.000684	6|24	2	1266.59	1266.59	0.005045	2	4227.8	634.301	634.304	2	Acet N-term	LATE
SRGPQGVEDGDRPQPSS	Q.n[35]SRGPQGVEDGDRPQPSS.K	sp|Q96EY8|MMAB_HUMAN	sp|Q96EY8|MMAB_HUMANtr|S4R3Z1|S4R3Z1_HUMANtr|F5H4Z7|F5H4Z7_HUMANtr|A0A087X114|A0A087X114_HUMANtr|F5H079|F5H079_HUMAN	0.9288	0.0153	8|64	3	1802.89	1801.88	1.01118	1	4234.1	601.633	601.97	34	neo DiMet	LATE
ATTATMATSGSAR	M.n[43.02]ATTATM[147.04]ATSGSAR.K	sp|P38919|IF4A3_HUMAN	sp|P38919|IF4A3_HUMANtr|I3L3H2|I3L3H2_HUMAN	0.9985	0.000106	8|24	2	1283.59	1282.58	1.00783	2	4247.2	642.298	642.802	2	Acet N-term	LATE
SRGPQGVEDGDRPQPSS	Q.n[35]SRGPQGVEDGDRPQPSS.K	sp|Q96EY8|MMAB_HUMAN	sp|Q96EY8|MMAB_HUMANtr|S4R3Z1|S4R3Z1_HUMANtr|F5H4Z7|F5H4Z7_HUMANtr|A0A087X114|A0A087X114_HUMANtr|F5H079|F5H079_HUMAN	1	1.47e-10	18|64	3	1801.88	1801.88	0.005564	1	4254.5	601.633	601.635	34	neo DiMet	LATE
KQVHPDTGISS	L.n[35]K[162.16]QVHPDTGISS.K	sp|P58876|H2B1D_HUMAN	sp|P58876|H2B1D_HUMANsp|Q99880|H2B1L_HUMANsp|Q99877|H2B1N_HUMANsp|Q8N257|H2B3B_HUMANsp|P62807|H2B1C_HUMANsp|Q99879|H2B1M_HUMANsp|P23527|H2B1O_HUMANsp|Q96A08|H2B1A_HUMANsp|P06899|H2B1J_HUMANsp|O60814|H2B1K_HUMANsp|P33778|H2B1B_HUMANsp|Q16778|H2B2E_HUMANsp|Q5QNW6|H2B2F_HUMANsp|Q93079|H2B1H_HUMANsp|P57053|H2BFS_HUMANtr|U3KQK0|U3KQK0_HUMAN	0.99	0.00976	7|20	2	1235.72	1235.71	0.004171	2	4261.3	618.865	618.867	47	Internal LysN	LATE
ARCYRYC	P.n[35]ARC[160.03]YRYC[160.03].K	sp|P27635|RL10_HUMAN	sp|P27635|RL10_HUMANsp|Q96L21|RL10L_HUMANtr|A0A087WV22|A0A087WV22_HUMANtr|X1WI28|X1WI28_HUMANtr|A6QRI9|A6QRI9_HUMAN	0.9669	0.02	7|24	3	1081.51	1081.5	0.004459	1	4274.6	361.508	361.509	6	neo DiMet	LATE
SRGPQGVEDGDRPQPSS	Q.n[35]SRGPQGVEDGDRPQPSS.K	sp|Q96EY8|MMAB_HUMAN	sp|Q96EY8|MMAB_HUMANtr|S4R3Z1|S4R3Z1_HUMANtr|F5H4Z7|F5H4Z7_HUMANtr|A0A087X114|A0A087X114_HUMANtr|F5H079|F5H079_HUMAN	0.9469	0.035	10|64	3	1801.88	1801.88	0.007147	1	4275	601.633	601.635	34	neo DiMet	LATE
AANSSGQGFQN	M.n[43.02]AANSSGQGFQN.K	sp|Q9NRY2|SOSSC_HUMAN	sp|Q9NRY2|SOSSC_HUMAN	0.988	0.0119	6|20	2	1121.48	1121.47	0.003956	2	4279.3	561.744	561.746	2	Acet N-term	LATE
KQVHPDTGISS	L.n[35]K[162.16]QVHPDTGISS.K	sp|P58876|H2B1D_HUMAN	sp|P58876|H2B1D_HUMANsp|Q99880|H2B1L_HUMANsp|Q99877|H2B1N_HUMANsp|Q8N257|H2B3B_HUMANsp|P62807|H2B1C_HUMANsp|Q99879|H2B1M_HUMANsp|P23527|H2B1O_HUMANsp|Q96A08|H2B1A_HUMANsp|P06899|H2B1J_HUMANsp|O60814|H2B1K_HUMANsp|P33778|H2B1B_HUMANsp|Q16778|H2B2E_HUMANsp|Q5QNW6|H2B2F_HUMANsp|Q93079|H2B1H_HUMANsp|P57053|H2BFS_HUMANtr|U3KQK0|U3KQK0_HUMAN	0.9904	0.00918	11|20	2	1235.72	1235.71	0.004312	2	4281.7	618.865	618.867	47	Internal LysN	LATE
KQVHPDTGISS	L.n[35]K[162.16]QVHPDTGISS.K	sp|P58876|H2B1D_HUMAN	sp|P58876|H2B1D_HUMANsp|Q99880|H2B1L_HUMANsp|Q99877|H2B1N_HUMANsp|Q8N257|H2B3B_HUMANsp|P62807|H2B1C_HUMANsp|Q99879|H2B1M_HUMANsp|P23527|H2B1O_HUMANsp|Q96A08|H2B1A_HUMANsp|P06899|H2B1J_HUMANsp|O60814|H2B1K_HUMANsp|P33778|H2B1B_HUMANsp|Q16778|H2B2E_HUMANsp|Q5QNW6|H2B2F_HUMANsp|Q93079|H2B1H_HUMANsp|P57053|H2BFS_HUMANtr|U3KQK0|U3KQK0_HUMAN	0.9786	0.0121	12|40	3	1235.72	1235.71	0.004758	2	4288.4	412.912	412.914	47	Internal LysN	LATE
GVRVSPTGE	F.n[35]GVRVSPTGE.K	sp|O75380|NDUS6_HUMAN	sp|O75380|NDUS6_HUMANtr|D6RBT3|D6RBT3_HUMAN	0.9347	0.079	10|16	2	934.534	934.53	0.004409	1	4289.1	468.272	468.274	29	neo DiMet	LATE
QSRGPQGVEDGDRPQPSS	F.n[35]QSRGPQGVEDGDRPQPSS.K	sp|Q96EY8|MMAB_HUMAN	sp|Q96EY8|MMAB_HUMANtr|S4R3Z1|S4R3Z1_HUMANtr|F5H4Z7|F5H4Z7_HUMANtr|A0A087X114|A0A087X114_HUMANtr|F5H079|F5H079_HUMAN	0.9999	5.94e-06	16|68	3	1930.94	1929.94	1.00851	1	4293.9	644.319	644.655	33	neo DiMet	LATE
ARCYRYC	P.n[35]ARC[160.03]YRYC[160.03].K	sp|P27635|RL10_HUMAN	sp|P27635|RL10_HUMANsp|Q96L21|RL10L_HUMANtr|A0A087WV22|A0A087WV22_HUMANtr|X1WI28|X1WI28_HUMANtr|A6QRI9|A6QRI9_HUMAN	0.9996	9.5e-05	10|24	3	1081.5	1081.5	0.002316	1	4294.7	361.508	361.508	6	neo DiMet	LATE
MRPQQAPVSG	-.n[35]MRPQQAPVSG.K	sp|Q7Z5G4|GOGA7_HUMAN	sp|Q7Z5G4|GOGA7_HUMAN	0.9926	0.00697	9|18	2	1103.6	1103.6	0.003324	2	4296.7	552.806	552.807	1	DiMet N-term	LATE
AANSSGQGFQN	M.n[43.02]AANSSGQGFQN.K	sp|Q9NRY2|SOSSC_HUMAN	sp|Q9NRY2|SOSSC_HUMAN	0.9767	0.0233	6|20	2	1121.48	1121.47	0.002369	2	4299.6	561.744	561.745	2	Acet N-term	LATE
KQVHPDTGISS	L.n[35]K[162.16]QVHPDTGISS.K	sp|P58876|H2B1D_HUMAN	sp|P58876|H2B1D_HUMANsp|Q99880|H2B1L_HUMANsp|Q99877|H2B1N_HUMANsp|Q8N257|H2B3B_HUMANsp|P62807|H2B1C_HUMANsp|Q99879|H2B1M_HUMANsp|P23527|H2B1O_HUMANsp|Q96A08|H2B1A_HUMANsp|P06899|H2B1J_HUMANsp|O60814|H2B1K_HUMANsp|P33778|H2B1B_HUMANsp|Q16778|H2B2E_HUMANsp|Q5QNW6|H2B2F_HUMANsp|Q93079|H2B1H_HUMANsp|P57053|H2BFS_HUMANtr|U3KQK0|U3KQK0_HUMAN	0.9985	0.00066	10|20	2	1235.72	1235.71	0.001895	2	4302.2	618.865	618.866	47	Internal LysN	LATE
MHNIRGN	T.n[43.02]MHNIRGN.K	sp|Q9BYX2|TBD2A_HUMAN	sp|Q9BYX2|TBD2A_HUMAN	0.9227	0.102	6|12	2	882.416	882.413	0.00269	1	4303.2	442.214	442.215	219	neo Acet	LATE
QVHPDTGISS	K.n[35]QVHPDTGISS.K	sp|P58876|H2B1D_HUMAN	sp|P58876|H2B1D_HUMANsp|Q99880|H2B1L_HUMANsp|Q99877|H2B1N_HUMANsp|Q8N257|H2B3B_HUMANsp|P62807|H2B1C_HUMANsp|Q99879|H2B1M_HUMANsp|P23527|H2B1O_HUMANsp|Q96A08|H2B1A_HUMANsp|P06899|H2B1J_HUMANsp|O60814|H2B1K_HUMANsp|P33778|H2B1B_HUMANsp|Q16778|H2B2E_HUMANsp|Q5QNW6|H2B2F_HUMANsp|Q93079|H2B1H_HUMANsp|P57053|H2BFS_HUMANtr|U3KQK0|U3KQK0_HUMAN	0.9924	0.00713	11|18	2	1073.56	1073.56	0.002622	1	4305.3	537.786	537.787	48	neo DiMet	LATE
ATTATMATSGSAR	M.n[43.02]ATTATMATSGSAR.K	sp|P38919|IF4A3_HUMAN	sp|P38919|IF4A3_HUMANtr|I3L3H2|I3L3H2_HUMAN	0.9936	0.000499	9|24	2	1266.59	1266.59	-0.000807	2	4309	634.301	634.301	2	Acet N-term	LATE
GVRVSPTGE	F.n[35]GVRVSPTGE.K	sp|O75380|NDUS6_HUMAN	sp|O75380|NDUS6_HUMANtr|D6RBT3|D6RBT3_HUMAN	0.9904	0.00846	12|16	2	934.535	934.53	0.005064	1	4309.4	468.272	468.275	29	neo DiMet	LATE
SATSVDQRP	M.n[43.02]SATSVDQRP.K	sp|Q7Z739|YTHD3_HUMAN	sp|Q7Z739|YTHD3_HUMANtr|A0A087X0Q1|A0A087X0Q1_HUMANtr|A0A087X0C3|A0A087X0C3_HUMANtr|S4R373|S4R373_HUMAN	0.9626	0.0152	11|16	2	1001.48	1001.48	0.000789	2	4312.8	501.746	501.747	2	Acet N-term	LATE
QSRGPQGVEDGDRPQPSS	F.n[35]QSRGPQGVEDGDRPQPSS.K	sp|Q96EY8|MMAB_HUMAN	sp|Q96EY8|MMAB_HUMANtr|S4R3Z1|S4R3Z1_HUMANtr|F5H4Z7|F5H4Z7_HUMANtr|A0A087X114|A0A087X114_HUMANtr|F5H079|F5H079_HUMAN	0.9966	1.35e-05	15|68	3	1930.94	1929.94	1.00027	1	4314.7	644.319	644.652	33	neo DiMet	LATE
TTCSRQFTSSSSM	M.n[43.02]TTC[160.03]SRQFTSSSSM[147.04].K	sp|P02533|K1C14_HUMAN	sp|P02533|K1C14_HUMANsp|P08779|K1C16_HUMANtr|K7ENV3|K7ENV3_HUMAN	0.9999	1.04e-05	8|24	2	1536.62	1536.62	0.00088	2	4315.7	769.317	769.317	2	Acet N-term	LATE
QVHPDTGISS	K.n[35]QVHPDTGISS.K	sp|P58876|H2B1D_HUMAN	sp|P58876|H2B1D_HUMANsp|Q99880|H2B1L_HUMANsp|Q99877|H2B1N_HUMANsp|Q8N257|H2B3B_HUMANsp|P62807|H2B1C_HUMANsp|Q99879|H2B1M_HUMANsp|P23527|H2B1O_HUMANsp|Q96A08|H2B1A_HUMANsp|P06899|H2B1J_HUMANsp|O60814|H2B1K_HUMANsp|P33778|H2B1B_HUMANsp|Q16778|H2B2E_HUMANsp|Q5QNW6|H2B2F_HUMANsp|Q93079|H2B1H_HUMANsp|P57053|H2BFS_HUMANtr|U3KQK0|U3KQK0_HUMAN	0.9698	0.0215	10|18	2	1073.56	1073.56	0.00163	1	4325.9	537.786	537.786	48	neo DiMet	LATE
ATTATMATSGSAR	M.n[43.02]ATTATMATSGSAR.K	sp|P38919|IF4A3_HUMAN	sp|P38919|IF4A3_HUMANtr|I3L3H2|I3L3H2_HUMAN	0.9999	5.97e-06	14|24	2	1266.59	1266.59	0.000679	2	4329.8	634.301	634.301	2	Acet N-term	LATE
SATSVDQRP	M.n[43.02]SATSVDQRP.K	sp|Q7Z739|YTHD3_HUMAN	sp|Q7Z739|YTHD3_HUMANtr|A0A087X0Q1|A0A087X0Q1_HUMANtr|A0A087X0C3|A0A087X0C3_HUMANtr|S4R373|S4R373_HUMAN	0.9739	0.011	10|16	2	1001.48	1001.48	0.000908	2	4333.3	501.746	501.747	2	Acet N-term	LATE
TTCSRQFTSSSSM	M.n[43.02]TTC[160.03]SRQFTSSSSM[147.04].K	sp|P02533|K1C14_HUMAN	sp|P02533|K1C14_HUMANsp|P08779|K1C16_HUMANtr|K7ENV3|K7ENV3_HUMAN	1	4.19e-08	16|24	2	1536.62	1536.62	0.00153	2	4336.2	769.317	769.317	2	Acet N-term	LATE
ATTATMATSGSAR	M.n[43.02]ATTATMATSGSAR.K	sp|P38919|IF4A3_HUMAN	sp|P38919|IF4A3_HUMANtr|I3L3H2|I3L3H2_HUMAN	0.999	0.000227	11|24	2	1266.59	1266.59	0.00112	2	4350.1	634.301	634.302	2	Acet N-term	LATE
ATTATMATSGSAR	M.n[43.02]ATTATMATSGSAR.K	sp|P38919|IF4A3_HUMAN	sp|P38919|IF4A3_HUMANtr|I3L3H2|I3L3H2_HUMAN	1	5.93e-06	12|24	2	1266.59	1266.59	0.006601	2	4370.2	634.301	634.304	2	Acet N-term	LATE
TTCSRQFTSSSSM	M.n[43.02]TTC[160.03]SRQFTSSSSM[147.04].K	sp|P02533|K1C14_HUMAN	sp|P02533|K1C14_HUMANsp|P08779|K1C16_HUMANtr|K7ENV3|K7ENV3_HUMAN	1	6.12e-09	14|24	2	1536.63	1536.62	0.007863	2	4380.3	769.317	769.32	2	Acet N-term	LATE
AVTYTEHA	D.n[35]AVTYTEHA.K	sp|P62805|H4_HUMAN	sp|P62805|H4_HUMAN	0.9997	0.000143	10|14	2	924.481	924.477	0.004467	1	4380.6	463.246	463.248	70	neo DiMet	LATE
ATTATMATSGSAR	M.n[43.02]ATTATMATSGSAR.K	sp|P38919|IF4A3_HUMAN	sp|P38919|IF4A3_HUMANtr|I3L3H2|I3L3H2_HUMAN	1	1.63e-06	17|24	2	1266.59	1266.59	0.004869	2	4390.4	634.301	634.303	2	Acet N-term	LATE
AAGVTDGNEVA	G.n[35]AAGVTDGNEVA.K	sp|Q9BX68|HINT2_HUMAN	sp|Q9BX68|HINT2_HUMAN	0.9749	0.0281	9|20	2	1036.53	1036.52	0.0029	1	4394.1	519.27	519.271	31	neo DiMet	LATE
TTCSRQFTSSSSM	M.n[43.02]TTC[160.03]SRQFTSSSSM[147.04].K	sp|P02533|K1C14_HUMAN	sp|P02533|K1C14_HUMANsp|P08779|K1C16_HUMANtr|K7ENV3|K7ENV3_HUMAN	0.9997	0.000118	9|24	2	1536.62	1536.62	0.002711	2	4400.6	769.317	769.318	2	Acet N-term	LATE
AVTYTEHA	D.n[35]AVTYTEHA.K	sp|P62805|H4_HUMAN	sp|P62805|H4_HUMAN	0.9995	0.000162	10|14	2	924.478	924.477	0.001403	1	4400.9	463.246	463.246	70	neo DiMet	LATE
AAGVTDGNEVA	G.n[35]AAGVTDGNEVA.K	sp|Q9BX68|HINT2_HUMAN	sp|Q9BX68|HINT2_HUMAN	0.9591	0.0316	9|20	2	1036.53	1036.52	0.00162	1	4414.4	519.27	519.271	31	neo DiMet	LATE
AVTYTEHA	D.n[35]AVTYTEHA.K	sp|P62805|H4_HUMAN	sp|P62805|H4_HUMAN	0.998	0.00115	9|14	2	924.478	924.477	0.00161	1	4421.3	463.246	463.246	70	neo DiMet	LATE
AIRNDEELN	L.n[35]AIRNDEELN.K	sp|Q93077|H2A1C_HUMAN	sp|Q93077|H2A1C_HUMANsp|P0C0S8|H2A1_HUMANsp|Q96QV6|H2A1A_HUMANsp|Q99878|H2A1J_HUMANsp|Q9BTM1|H2AJ_HUMANsp|Q6FI13|H2A2A_HUMANsp|P20671|H2A1D_HUMANsp|P16104|H2AX_HUMANsp|Q7L7L0|H2A3_HUMANsp|Q16777|H2A2C_HUMANsp|P04908|H2A1B_HUMANsp|Q96KK5|H2A1H_HUMANtr|H0YFX9|H0YFX9_HUMANtr|A0A0U1RR32|A0A0U1RR32_HUMANtr|A0A0U1RRH7|A0A0U1RRH7_HUMAN	0.9519	0.0557	8|16	2	1106.58	1106.58	0.005078	1	4439.4	554.296	554.299	87	neo DiMet	LATE
NLAVDARN	R.n[35]NLAVDARN.K	sp|O60716|CTND1_HUMAN	sp|O60716|CTND1_HUMANtr|C9JZR2|C9JZR2_HUMAN	0.9904	0.00895	5|14	2	905.518	905.514	0.004103	1	4447.8	453.764	453.766	736	neo DiMet	LATE
GDAADPREMR	M.n[43.02]GDAADPREMR.K	sp|Q08AD1|CAMP2_HUMAN	sp|Q08AD1|CAMP2_HUMAN	0.9147	0.11	7|18	2	1158.51	1158.51	0.004473	2	4452	580.262	580.264	2	Acet N-term	LATE
MDPNCSCAAGDSCTCAGSC	-.n[35]MDPNC[160.03]SC[160.03]AAGDSC[160.03]TC[160.03]AGSC[160.03].K	sp|P02795|MT2_HUMAN	sp|P02795|MT2_HUMANtr|H3BSP9|H3BSP9_HUMAN	1	1.74e-12	7|36	2	2114.73	2113.72	1.01164	2	4461.7	1057.86	1058.37	1	DiMet N-term	LATE
TTCSRQFTSSSSM	M.n[43.02]TTC[160.03]SRQFTSSSSM[147.04].K	sp|P02533|K1C14_HUMAN	sp|P02533|K1C14_HUMANsp|P08779|K1C16_HUMANtr|K7ENV3|K7ENV3_HUMAN	0.9949	0.00458	5|24	2	1536.62	1536.62	0.004952	2	4463.9	769.317	769.319	2	Acet N-term	LATE
MDGPVAEHA	-.n[43.02]M[147.04]DGPVAEHA.K	sp|Q96GA7|SDSL_HUMAN	sp|Q96GA7|SDSL_HUMANtr|F8VZ97|F8VZ97_HUMAN	0.9732	0.0292	6|16	2	983.405	983.402	0.003621	2	4476.5	492.708	492.71	1	Acet N-term	LATE
MDPNCSCAAGDSCTCAGSC	-.n[35]MDPNC[160.03]SC[160.03]AAGDSC[160.03]TC[160.03]AGSC[160.03].K	sp|P02795|MT2_HUMAN	sp|P02795|MT2_HUMANtr|H3BSP9|H3BSP9_HUMAN	1	7.09e-12	25|72	3	2113.72	2113.72	0.00833	2	4477.8	705.579	705.582	1	DiMet N-term	LATE
AIRNDEELN	L.n[35]AIRNDEELN.K	sp|Q93077|H2A1C_HUMAN	sp|Q93077|H2A1C_HUMANsp|P0C0S8|H2A1_HUMANsp|Q96QV6|H2A1A_HUMANsp|Q99878|H2A1J_HUMANsp|Q9BTM1|H2AJ_HUMANsp|Q6FI13|H2A2A_HUMANsp|P20671|H2A1D_HUMANsp|P16104|H2AX_HUMANsp|Q7L7L0|H2A3_HUMANsp|Q16777|H2A2C_HUMANsp|P04908|H2A1B_HUMANsp|Q96KK5|H2A1H_HUMANtr|H0YFX9|H0YFX9_HUMANtr|A0A0U1RR32|A0A0U1RR32_HUMANtr|A0A0U1RRH7|A0A0U1RRH7_HUMAN	0.9607	0.0443	9|16	2	1106.58	1106.58	0.004897	1	4479.8	554.296	554.299	87	neo DiMet	LATE
TTCSRQFTSSSSM	M.n[43.02]TTC[160.03]SRQFTSSSSM[147.04].K	sp|P02533|K1C14_HUMAN	sp|P02533|K1C14_HUMANsp|P08779|K1C16_HUMANtr|K7ENV3|K7ENV3_HUMAN	1	4.91e-07	11|24	2	1536.62	1536.62	0.005792	2	4484.3	769.317	769.319	2	Acet N-term	LATE
MDPNCSCAAGDSCTCAGSC	-.n[35]MDPNC[160.03]SC[160.03]AAGDSC[160.03]TC[160.03]AGSC[160.03].K	sp|P02795|MT2_HUMAN	sp|P02795|MT2_HUMANtr|H3BSP9|H3BSP9_HUMAN	0.9916	0.00713	6|36	2	2113.73	2113.72	0.011627	2	4484.4	1057.86	1057.87	1	DiMet N-term	LATE
MNPNCARCG	-.n[43.02]MNPNC[160.03]ARC[160.03]G.K	sp|Q14847|LASP1_HUMAN	sp|Q14847|LASP1_HUMANtr|K7ESD6|K7ESD6_HUMANtr|F6S2S5|F6S2S5_HUMAN	0.9832	0.0163	9|16	2	1120.43	1120.42	0.005795	2	4489	561.218	561.221	1	Acet N-term	LATE
ASQNRDPAATSVAAAR	M.n[43.02]ASQNRDPAATSVAAAR.K	sp|O00762|UBE2C_HUMAN	sp|O00762|UBE2C_HUMANtr|A0A0A0MSE8|A0A0A0MSE8_HUMANtr|A0A087WVK1|A0A087WVK1_HUMANtr|K4DI81|K4DI81_HUMANsp|UBE2C_HUMAN|	1	4.23e-06	18|60	3	1626.82	1626.81	0.008473	2	4493.2	543.276	543.279	2	Acet N-term	LATE
AIRNDEELN	L.n[35]AIRNDEELN.K	sp|Q93077|H2A1C_HUMAN	sp|Q93077|H2A1C_HUMANsp|P0C0S8|H2A1_HUMANsp|Q96QV6|H2A1A_HUMANsp|Q99878|H2A1J_HUMANsp|Q9BTM1|H2AJ_HUMANsp|Q6FI13|H2A2A_HUMANsp|P20671|H2A1D_HUMANsp|P16104|H2AX_HUMANsp|Q7L7L0|H2A3_HUMANsp|Q16777|H2A2C_HUMANsp|P04908|H2A1B_HUMANsp|Q96KK5|H2A1H_HUMANtr|H0YFX9|H0YFX9_HUMANtr|A0A0U1RR32|A0A0U1RR32_HUMANtr|A0A0U1RRH7|A0A0U1RRH7_HUMAN	0.9804	0.0185	9|16	2	1106.58	1106.58	0.006152	1	4500.1	554.296	554.299	87	neo DiMet	LATE
ATTATMATSGSAR	M.n[43.02]ATTATM[147.04]ATSGSAR.K	sp|P38919|IF4A3_HUMAN	sp|P38919|IF4A3_HUMANtr|I3L3H2|I3L3H2_HUMAN	0.9631	0.0125	8|24	2	1282.59	1282.58	0.011019	2	4501.3	642.298	642.304	2	Acet N-term	LATE
TTCSRQFTSSSSM	M.n[43.02]TTC[160.03]SRQFTSSSSM[147.04].K	sp|P02533|K1C14_HUMAN	sp|P02533|K1C14_HUMANsp|P08779|K1C16_HUMANtr|K7ENV3|K7ENV3_HUMAN	1	1.21e-05	10|24	2	1536.63	1536.62	0.009134	2	4504.9	769.317	769.321	2	Acet N-term	LATE
VSHSELR	M.n[43.02]VSHSELR.K	sp|P78330|SERB_HUMAN	sp|P78330|SERB_HUMANtr|C9JBI3|C9JBI3_HUMANtr|A0A1D5RMN5|A0A1D5RMN5_HUMANtr|F8WD74|F8WD74_HUMANtr|C9JEJ7|C9JEJ7_HUMAN	0.9755	0.0248	11|12	2	868.445	868.44	0.004554	2	4506.1	435.227	435.23	2	Acet N-term	LATE
MNPNCARCG	-.n[43.02]MNPNC[160.03]ARC[160.03]G.K	sp|Q14847|LASP1_HUMAN	sp|Q14847|LASP1_HUMANtr|K7ESD6|K7ESD6_HUMANtr|F6S2S5|F6S2S5_HUMAN	0.9977	0.00157	9|16	2	1120.43	1120.42	0.006256	2	4509.1	561.218	561.221	1	Acet N-term	LATE
TVHAITATQ	T.n[35]TVHAITATQ.K	sp|P04406|G3P_HUMAN	sp|P04406|G3P_HUMANtr|E7EUT5|E7EUT5_HUMAN	0.9987	0.000821	11|16	2	974.566	974.561	0.005233	1	4514.3	488.288	488.29	177	neo DiMet	LATE
SGNGNAAATAEENSP	M.n[43.02]SGNGNAAATAEENSP.K	sp|P08397|HEM3_HUMAN	sp|P08397|HEM3_HUMANtr|F5H4X2|F5H4X2_HUMANtr|F5H0P4|F5H0P4_HUMANtr|F5H226|F5H226_HUMAN	0.9932	0.00609	9|28	2	1430.6	1430.59	0.005865	2	4514.8	716.303	716.306	2	Acet N-term	LATE
MHRDSCPLDC	-.n[43.02]M[147.04]HRDSC[160.03]PLDC[160.03].K	sp|P84103|SRSF3_HUMAN	sp|P84103|SRSF3_HUMANtr|A0A087X2D0|A0A087X2D0_HUMAN	0.999	0.000662	12|18	2	1347.51	1347.5	0.0061	2	4522.2	674.758	674.761	1	Acet N-term	LATE
VSHSELR	M.n[43.02]VSHSELR.K	sp|P78330|SERB_HUMAN	sp|P78330|SERB_HUMANtr|C9JBI3|C9JBI3_HUMANtr|A0A1D5RMN5|A0A1D5RMN5_HUMANtr|F8WD74|F8WD74_HUMANtr|C9JEJ7|C9JEJ7_HUMAN	0.9846	0.0153	11|12	2	868.444	868.44	0.003812	2	4526.7	435.227	435.229	2	Acet N-term	LATE
MNPNCARCG	-.n[43.02]MNPNC[160.03]ARC[160.03]G.K	sp|Q14847|LASP1_HUMAN	sp|Q14847|LASP1_HUMANtr|K7ESD6|K7ESD6_HUMANtr|F6S2S5|F6S2S5_HUMAN	0.9672	0.0359	11|16	2	1120.43	1120.42	0.005134	2	4529.8	561.218	561.22	1	Acet N-term	LATE
TVHAITATQ	T.n[35]TVHAITATQ.K	sp|P04406|G3P_HUMAN	sp|P04406|G3P_HUMANtr|E7EUT5|E7EUT5_HUMAN	0.9998	7.15e-05	10|16	2	974.564	974.561	0.003582	1	4535	488.288	488.29	177	neo DiMet	LATE
MHRDSCPLDC	-.n[43.02]M[147.04]HRDSC[160.03]PLDC[160.03].K	sp|P84103|SRSF3_HUMAN	sp|P84103|SRSF3_HUMANtr|A0A087X2D0|A0A087X2D0_HUMAN	0.999	0.000705	11|18	2	1347.5	1347.5	0.004294	2	4542.7	674.758	674.76	1	Acet N-term	LATE
ATTATMATSGSAR	M.n[43.02]ATTATM[147.04]ATSGSAR.K	sp|P38919|IF4A3_HUMAN	sp|P38919|IF4A3_HUMANtr|I3L3H2|I3L3H2_HUMAN	0.998	0.00148	8|24	2	1282.59	1282.58	0.004656	2	4543.6	642.298	642.301	2	Acet N-term	LATE
SSVAQQPLHTAQ	E.n[35]SSVAQQPLHTAQ.K	sp|O75879|GATB_HUMAN	sp|O75879|GATB_HUMANtr|H0Y9F2|H0Y9F2_HUMANtr|D6REA0|D6REA0_HUMANtr|B4E0P2|B4E0P2_HUMANtr|H0Y8G7|H0Y8G7_HUMANtr|D6RDU9|D6RDU9_HUMANtr|D6RGY4|D6RGY4_HUMAN	0.9996	0.00021	10|22	2	1299.7	1299.7	0.003323	1	4543.6	650.857	650.859	43	neo DiMet	LATE
VSHSELR	M.n[43.02]VSHSELR.K	sp|P78330|SERB_HUMAN	sp|P78330|SERB_HUMANtr|C9JBI3|C9JBI3_HUMANtr|A0A1D5RMN5|A0A1D5RMN5_HUMANtr|F8WD74|F8WD74_HUMANtr|C9JEJ7|C9JEJ7_HUMAN	0.9271	0.0909	10|12	2	868.442	868.44	0.001928	2	4547	435.227	435.228	2	Acet N-term	LATE
KQVHPDTGISS	L.K[0]QVHPDTGISS.K	sp|P58876|H2B1D_HUMAN	sp|P58876|H2B1D_HUMANsp|Q99880|H2B1L_HUMANsp|Q99877|H2B1N_HUMANsp|Q8N257|H2B3B_HUMANsp|P62807|H2B1C_HUMANsp|Q99879|H2B1M_HUMANsp|P23527|H2B1O_HUMANsp|Q96A08|H2B1A_HUMANsp|P06899|H2B1J_HUMANsp|O60814|H2B1K_HUMANsp|P33778|H2B1B_HUMANsp|Q16778|H2B2E_HUMANsp|Q5QNW6|H2B2F_HUMANsp|Q93079|H2B1H_HUMANsp|P57053|H2BFS_HUMANtr|U3KQK0|U3KQK0_HUMAN	0.9301	0.0419	6|20	2	1167.6	1167.59	0.008618	2	4551.8	584.801	584.806	47	Not Labelled	LATE
MHRDSCPLDC	-.n[43.02]M[147.04]HRDSC[160.03]PLDC[160.03].K	sp|P84103|SRSF3_HUMAN	sp|P84103|SRSF3_HUMANtr|A0A087X2D0|A0A087X2D0_HUMAN	0.9988	0.000739	9|18	2	1347.5	1347.5	0.002773	2	4563.1	674.758	674.759	1	Acet N-term	LATE
ATTATMATSGSAR	M.n[43.02]ATTATM[147.04]ATSGSAR.K	sp|P38919|IF4A3_HUMAN	sp|P38919|IF4A3_HUMANtr|I3L3H2|I3L3H2_HUMAN	0.9992	0.000463	8|24	2	1282.59	1282.58	0.005386	2	4565.5	642.298	642.301	2	Acet N-term	LATE
AQQRALPQS	M.n[43.02]AQQRALPQS.K	sp|Q15528|MED22_HUMAN	sp|Q15528|MED22_HUMANtr|E9PGW7|E9PGW7_HUMANtr|Q5T8T8|Q5T8T8_HUMANtr|E7EN96|E7EN96_HUMANtr|Q5T8T7|Q5T8T7_HUMAN	0.9767	0.0246	9|16	2	1039.55	1039.54	0.004366	2	4571.3	520.778	520.78	2	Acet N-term	LATE
SARGEGAGQPSTSAQGQPAAPAPQ	M.n[43.02]SARGEGAGQPSTSAQGQPAAPAPQ.K	sp|P52926|HMGA2_HUMAN	sp|P52926|HMGA2_HUMANtr|F5H2A4|F5H2A4_HUMANtr|F5H6H0|F5H6H0_HUMANtr|F5H2U8|F5H2U8_HUMAN	0.9918	0.000836	6|46	2	2263.07	2262.06	1.01227	2	4573	1132.04	1132.54	2	Acet N-term	LATE
SARGEGAGQPSTSAQGQPAAPAPQ	M.n[43.02]SARGEGAGQPSTSAQGQPAAPAPQ.K	sp|P52926|HMGA2_HUMAN	sp|P52926|HMGA2_HUMANtr|F5H2A4|F5H2A4_HUMANtr|F5H6H0|F5H6H0_HUMANtr|F5H2U8|F5H2U8_HUMAN	1	3.69e-10	27|92	3	2262.07	2262.06	0.012144	2	4579.7	755.028	755.032	2	Acet N-term	LATE
MESQEPTESSQNG	-.n[43.02]MESQEPTESSQNG.K	sp|Q9UKK9|NUDT5_HUMAN	sp|Q9UKK9|NUDT5_HUMANtr|A6NCQ0|A6NCQ0_HUMANtr|C9JYY9|C9JYY9_HUMANtr|A6NFX8|A6NFX8_HUMANtr|A6NJU6|A6NJU6_HUMAN	0.9136	0.111	7|24	2	1464.57	1464.57	0.006338	2	4579.8	733.291	733.294	1	Acet N-term	LATE
MHRDSCPLDC	-.n[43.02]M[147.04]HRDSC[160.03]PLDC[160.03].K	sp|P84103|SRSF3_HUMAN	sp|P84103|SRSF3_HUMANtr|A0A087X2D0|A0A087X2D0_HUMAN	0.9713	0.0266	7|18	2	1347.51	1347.5	0.007955	2	4583.8	674.758	674.762	1	Acet N-term	LATE
ATTATMATSGSAR	M.n[43.02]ATTATM[147.04]ATSGSAR.K	sp|P38919|IF4A3_HUMAN	sp|P38919|IF4A3_HUMANtr|I3L3H2|I3L3H2_HUMAN	0.9998	8.48e-05	7|24	2	1282.59	1282.58	0.003875	2	4586	642.298	642.3	2	Acet N-term	LATE
GVDDGTESDTSVTATTR	D.n[35]GVDDGTESDTSVTATTR.K	sp|Q03164|KMT2A_HUMAN	sp|Q03164|KMT2A_HUMAN	1	4.74e-10	19|32	2	1744.82	1744.82	0.006308	1	4593.7	873.416	873.419	2719	neo DiMet	LATE
LVVDNGSGMC	A.n[35]LVVDNGSGM[147.04]C[160.03].K	sp|P60709|ACTB_HUMAN	sp|P60709|ACTB_HUMANsp|Q562R1|ACTBL_HUMANtr|C9JZR7|C9JZR7_HUMANtr|C9JTX5|C9JTX5_HUMANtr|C9JUM1|C9JUM1_HUMANtr|A0A2R8YGF8|A0A2R8YGF8_HUMANtr|A0A2R8Y793|A0A2R8Y793_HUMANtr|E7EVS6|E7EVS6_HUMANtr|G5E9R0|G5E9R0_HUMAN	1	2.7e-06	10|18	2	1100.51	1100.51	0.00795	1	4594.9	551.26	551.264	8	neo DiMet	LATE
SARGEGAGQPSTSAQGQPAAPAPQ	M.n[43.02]SARGEGAGQPSTSAQGQPAAPAPQ.K	sp|P52926|HMGA2_HUMAN	sp|P52926|HMGA2_HUMANtr|F5H2A4|F5H2A4_HUMANtr|F5H6H0|F5H6H0_HUMANtr|F5H2U8|F5H2U8_HUMAN	1	2.87e-08	27|92	3	2262.07	2262.06	0.011853	2	4600.2	755.028	755.032	2	Acet N-term	LATE
ATTATMATSGSAR	M.n[43.02]ATTATM[147.04]ATSGSAR.K	sp|P38919|IF4A3_HUMAN	sp|P38919|IF4A3_HUMANtr|I3L3H2|I3L3H2_HUMAN	1	8.51e-09	11|24	2	1282.59	1282.58	0.008442	2	4606.2	642.298	642.303	2	Acet N-term	LATE
GDERPHYYG	M.n[35]GDERPHYYG.K	sp|Q8IWA5|CTL2_HUMAN	sp|Q8IWA5|CTL2_HUMANtr|K7EMR2|K7EMR2_HUMANtr|K7ER17|K7ER17_HUMANtr|K7EPV6|K7EPV6_HUMAN	0.98	0.0111	8|32	3	1126.53	1126.53	0.004954	2	4607.2	376.516	376.517	2	DiMet N-term	LATE
LSELHCD	T.n[35]LSELHC[160.03]D.K	sp|P68871|HBB_HUMAN	sp|P68871|HBB_HUMANsp|P69891|HBG1_HUMANsp|P69892|HBG2_HUMANsp|P02100|HBE_HUMANsp|P02042|HBD_HUMANtr|E9PFT6|E9PFT6_HUMANtr|A0A2R8Y7R2|A0A2R8Y7R2_HUMANtr|E9PBW4|E9PBW4_HUMANtr|A0A2R8Y7X9|A0A2R8Y7X9_HUMANtr|E9PEW8|E9PEW8_HUMANsp|HBB_HUMAN|	0.9984	0.00107	5|12	2	906.437	906.433	0.004364	1	4612.2	454.224	454.226	89	neo DiMet	LATE
LVVDNGSGMC	A.n[35]LVVDNGSGM[147.04]C[160.03].K	sp|P60709|ACTB_HUMAN	sp|P60709|ACTB_HUMANsp|Q562R1|ACTBL_HUMANtr|C9JZR7|C9JZR7_HUMANtr|C9JTX5|C9JTX5_HUMANtr|C9JUM1|C9JUM1_HUMANtr|A0A2R8YGF8|A0A2R8YGF8_HUMANtr|A0A2R8Y793|A0A2R8Y793_HUMANtr|E7EVS6|E7EVS6_HUMANtr|G5E9R0|G5E9R0_HUMAN	0.9964	0.00107	9|18	2	1100.51	1100.51	0.008771	1	4615.7	551.26	551.264	8	neo DiMet	LATE
SARGEGAGQPSTSAQGQPAAPAPQ	M.n[43.02]SARGEGAGQPSTSAQGQPAAPAPQ.K	sp|P52926|HMGA2_HUMAN	sp|P52926|HMGA2_HUMANtr|F5H2A4|F5H2A4_HUMANtr|F5H6H0|F5H6H0_HUMANtr|F5H2U8|F5H2U8_HUMAN	0.978	0.0122	5|92	3	2262.07	2262.06	0.010817	2	4620.6	755.028	755.032	2	Acet N-term	LATE
ATTATMATSGSAR	M.n[43.02]ATTATM[147.04]ATSGSAR.K	sp|P38919|IF4A3_HUMAN	sp|P38919|IF4A3_HUMANtr|I3L3H2|I3L3H2_HUMAN	0.9968	0.00255	5|24	2	1282.59	1282.58	0.0058	2	4627.3	642.298	642.301	2	Acet N-term	LATE
SSGAASGTGRGRPRGGGPGPGDPPPSETH	M.n[43.02]SSGAASGTGRGRPRGGGPGPGDPPPSETH.K	sp|P10301|RRAS_HUMAN	sp|P10301|RRAS_HUMAN	0.9988	0.000845	21|168	4	2698.27	2697.26	1.01127	2	4652.3	675.322	675.575	2	Acet N-term	LATE
SRQSSVSFRSGGSR	M.n[43.02]SRQSSVSFRSGGSR.S	sp|P13647|K2C5_HUMAN	sp|P13647|K2C5_HUMANtr|F8W0C6|F8W0C6_HUMANtr|F8VU69|F8VU69_HUMANtr|F8VV57|F8VV57_HUMAN	0.9363	0.0441	15|52	3	1538.76	1538.76	0.00564	1	4654.4	513.926	513.927	2	Acet N-term	LATE
KIVQAEGEAEAA	Q.n[35]K[162.16]IVQAEGEAEAA.K	sp|Q99623|PHB2_HUMAN	sp|Q99623|PHB2_HUMANtr|J3KPX7|J3KPX7_HUMANtr|F5GY37|F5GY37_HUMAN	0.9998	0.000104	12|22	2	1282.74	1282.74	0.00335	2	4654.9	642.378	642.379	224	Internal LysN	LATE
KVGGTSDVEVNE	L.n[35]K[162.16]VGGTSDVEVNE.K	sp|P10809|CH60_HUMAN	sp|P10809|CH60_HUMAN	0.9545	0.0542	6|22	2	1300.72	1300.71	0.004448	2	4658.9	651.365	651.367	405	Internal LysN	LATE
ESSVAQQPLHTAQ	G.n[35]ESSVAQQPLHTAQ.K	sp|O75879|GATB_HUMAN	sp|O75879|GATB_HUMANtr|H0Y9F2|H0Y9F2_HUMANtr|D6REA0|D6REA0_HUMANtr|B4E0P2|B4E0P2_HUMANtr|H0Y8G7|H0Y8G7_HUMANtr|D6RDU9|D6RDU9_HUMANtr|D6RGY4|D6RGY4_HUMAN	1	1.58e-07	16|24	2	1428.75	1428.74	0.003294	1	4670.9	715.378	715.38	42	neo DiMet	LATE
SSGAASGTGRGRPRGGGPGPGDPPPSETH	M.n[43.02]SSGAASGTGRGRPRGGGPGPGDPPPSETH.K	sp|P10301|RRAS_HUMAN	sp|P10301|RRAS_HUMAN	0.9921	0.00454	20|168	4	2698.27	2697.26	1.00859	2	4672.8	675.322	675.575	2	Acet N-term	LATE
TMPVNGAH	M.n[43.02]TMPVNGAH.K	sp|P34896|GLYC_HUMAN	sp|P34896|GLYC_HUMANtr|J3KRZ5|J3KRZ5_HUMANtr|J3KRK5|J3KRK5_HUMAN	0.9909	0.00485	6|14	2	867.392	867.391	0.001202	2	4676.2	434.703	434.703	2	Acet N-term	LATE
KVGGTSDVEVNE	L.n[35]K[162.16]VGGTSDVEVNE.K	sp|P10809|CH60_HUMAN	sp|P10809|CH60_HUMAN	0.9159	0.0117	7|22	2	1300.71	1300.71	-0.000732	2	4679.3	651.365	651.364	405	Internal LysN	LATE
LECVEPNCRS	R.n[35]LEC[160.03]VEPNC[160.03]RS.K	sp|Q969Q0|RL36L_HUMAN	sp|Q969Q0|RL36L_HUMANsp|P83881|RL36A_HUMANtr|H0Y5B4|H0Y5B4_HUMANtr|H7BZ11|H7BZ11_HUMANtr|J3KQN4|J3KQN4_HUMAN	0.9974	0.00208	6|18	2	1296.6	1296.6	0.00348	1	4682.1	649.308	649.31	70	neo DiMet	LATE
ESSVAQQPLHTAQ	G.n[35]ESSVAQQPLHTAQ.K	sp|O75879|GATB_HUMAN	sp|O75879|GATB_HUMANtr|H0Y9F2|H0Y9F2_HUMANtr|D6REA0|D6REA0_HUMANtr|B4E0P2|B4E0P2_HUMANtr|H0Y8G7|H0Y8G7_HUMANtr|D6RDU9|D6RDU9_HUMANtr|D6RGY4|D6RGY4_HUMAN	1	8.14e-06	15|24	2	1428.75	1428.74	0.004356	1	4691.1	715.378	715.381	42	neo DiMet	LATE
TTCSRQFTSSSSM	M.n[43.02]TTC[160.03]SRQFTSSSSM[147.04].K	sp|P02533|K1C14_HUMAN	sp|P02533|K1C14_HUMANsp|P08779|K1C16_HUMANtr|K7ENV3|K7ENV3_HUMAN	1	3.91e-11	16|24	2	1536.62	1536.62	0.003384	2	4694	769.317	769.318	2	Acet N-term	LATE
LECVEPNCRS	R.n[35]LEC[160.03]VEPNC[160.03]RS.K	sp|Q969Q0|RL36L_HUMAN	sp|Q969Q0|RL36L_HUMANsp|P83881|RL36A_HUMANtr|H0Y5B4|H0Y5B4_HUMANtr|H7BZ11|H7BZ11_HUMANtr|J3KQN4|J3KQN4_HUMAN	0.9989	0.000778	8|18	2	1296.61	1296.6	0.003677	1	4702.4	649.308	649.31	70	neo DiMet	LATE
ATTATMATSGSAR	M.n[43.02]ATTATM[147.04]ATSGSAR.K	sp|P38919|IF4A3_HUMAN	sp|P38919|IF4A3_HUMANtr|I3L3H2|I3L3H2_HUMAN	0.997	0.000108	9|24	2	1283.59	1282.58	1.00478	2	4702.6	642.298	642.801	2	Acet N-term	LATE
TTCSRQFTSS	M.n[43.02]TTC[160.03]SRQFTSS.S	sp|P02533|K1C14_HUMAN	sp|P02533|K1C14_HUMANsp|P08779|K1C16_HUMANtr|K7ENV3|K7ENV3_HUMAN	0.9959	0.00356	9|18	2	1215.52	1215.52	0.003276	1	4707.7	608.767	608.768	2	Acet N-term	LATE
SETAPAAPAAAPPAE	M.n[35]SETAPAAPAAAPPAE.K	sp|P16403|H12_HUMAN	sp|P16403|H12_HUMAN	0.9735	0.0285	7|28	2	1383.72	1383.71	0.005634	2	4712	692.862	692.865	2	DiMet N-term	LATE
TTCSRQFTSSSSM	M.n[43.02]TTC[160.03]SRQFTSSSSM[147.04].K	sp|P02533|K1C14_HUMAN	sp|P02533|K1C14_HUMANsp|P08779|K1C16_HUMANtr|K7ENV3|K7ENV3_HUMAN	1	2.21e-10	17|24	2	1536.62	1536.62	0.004726	2	4714.7	769.317	769.319	2	Acet N-term	LATE
LECVEPNCRS	R.n[35]LEC[160.03]VEPNC[160.03]RS.K	sp|Q969Q0|RL36L_HUMAN	sp|Q969Q0|RL36L_HUMANsp|P83881|RL36A_HUMANtr|H0Y5B4|H0Y5B4_HUMANtr|H7BZ11|H7BZ11_HUMANtr|J3KQN4|J3KQN4_HUMAN	0.9995	0.000287	7|18	2	1296.61	1296.6	0.005715	1	4722.6	649.308	649.311	70	neo DiMet	LATE
ATTATMATSGSAR	M.n[43.02]ATTATM[147.04]ATSGSAR.K	sp|P38919|IF4A3_HUMAN	sp|P38919|IF4A3_HUMANtr|I3L3H2|I3L3H2_HUMAN	0.9992	0.000405	6|24	2	1282.59	1282.58	0.007652	2	4723	642.298	642.302	2	Acet N-term	LATE
TTCSRQFTSS	M.n[43.02]TTC[160.03]SRQFTSS.S	sp|P02533|K1C14_HUMAN	sp|P02533|K1C14_HUMANsp|P08779|K1C16_HUMANtr|K7ENV3|K7ENV3_HUMAN	0.9999	1.79e-05	10|18	2	1215.52	1215.52	0.004496	1	4728.2	608.767	608.769	2	Acet N-term	LATE
SETAPAAPAAPAPAE	M.n[35]SETAPAAPAAPAPAE.K	sp|P10412|H14_HUMAN	sp|P10412|H14_HUMAN	1	7.91e-08	17|56	3	1384.72	1383.71	1.00989	2	4730.9	462.244	462.58	2	DiMet N-term	LATE
SETAPAAPAAPAPAE	M.n[35]SETAPAAPAAPAPAE.K	sp|P10412|H14_HUMAN	sp|P10412|H14_HUMAN	1	3.43e-08	15|28	2	1383.71	1383.71	0.005429	2	4732.5	692.862	692.865	2	DiMet N-term	LATE
ATTATMATSGSAR	M.n[43.02]ATTATMATSGSAR.K	sp|P38919|IF4A3_HUMAN	sp|P38919|IF4A3_HUMANtr|I3L3H2|I3L3H2_HUMAN	1	1.82e-06	10|24	2	1266.59	1266.59	0.003099	2	4732.8	634.301	634.303	2	Acet N-term	LATE
TTCSRQFTSSSSM	M.n[43.02]TTC[160.03]SRQFTSSSSM[147.04].K	sp|P02533|K1C14_HUMAN	sp|P02533|K1C14_HUMANsp|P08779|K1C16_HUMANtr|K7ENV3|K7ENV3_HUMAN	1	2.39e-11	16|24	2	1536.62	1536.62	0.006063	2	4734.9	769.317	769.32	2	Acet N-term	LATE
ATTATMATSGSAR	M.n[43.02]ATTATM[147.04]ATSGSAR.K	sp|P38919|IF4A3_HUMAN	sp|P38919|IF4A3_HUMANtr|I3L3H2|I3L3H2_HUMAN	1	1.42e-07	9|24	2	1282.59	1282.58	0.004537	2	4743.3	642.298	642.301	2	Acet N-term	LATE
ATETVELH	M.n[43.02]ATETVELH.K	sp|P82979|SARNP_HUMAN	sp|P82979|SARNP_HUMANtr|F8VZQ9|F8VZQ9_HUMANtr|F8VS12|F8VS12_HUMAN	0.9941	0.00511	7|14	2	940.454	940.45	0.003956	2	4744.1	471.232	471.234	2	Acet N-term	LATE
GRYYGGGSEGGRAP	G.n[35]GRYYGGGSEGGRAP.K	sp|P14866|HNRPL_HUMAN	sp|P14866|HNRPL_HUMAN	0.9995	9.01e-05	16|52	3	1416.71	1416.7	0.009224	1	4746.2	473.239	473.242	45	neo DiMet	LATE
YSTSGSSGLTTG	R.n[35]YSTSGSSGLTTG.K	sp|Q16891|MIC60_HUMAN	sp|Q16891|MIC60_HUMANtr|A0A087WYS0|A0A087WYS0_HUMANtr|D6RAW4|D6RAW4_HUMANtr|B9A067|B9A067_HUMAN	0.9991	0.00057	10|22	2	1150.56	1150.56	0.004818	1	4750.3	576.286	576.288	33	neo DiMet	LATE
SETAPAAPAAPAPAE	M.n[35]SETAPAAPAAPAPAE.K	sp|P10412|H14_HUMAN	sp|P10412|H14_HUMAN	1	3.75e-08	14|28	2	1383.72	1383.71	0.006419	2	4753.1	692.862	692.865	2	DiMet N-term	LATE
ATTATMATSGSAR	M.n[43.02]ATTATMATSGSAR.K	sp|P38919|IF4A3_HUMAN	sp|P38919|IF4A3_HUMANtr|I3L3H2|I3L3H2_HUMAN	1	1.95e-06	17|24	2	1266.59	1266.59	0.006269	2	4753.7	634.301	634.304	2	Acet N-term	LATE
TTCSRQFTSSSSM	M.n[43.02]TTC[160.03]SRQFTSSSSM[147.04].K	sp|P02533|K1C14_HUMAN	sp|P02533|K1C14_HUMANsp|P08779|K1C16_HUMANtr|K7ENV3|K7ENV3_HUMAN	1	7.41e-10	16|24	2	1536.62	1536.62	0.005866	2	4755	769.317	769.319	2	Acet N-term	LATE
SRQSSVSFRSGG	M.n[43.02]SRQSSVSFRSGG.S	sp|P13647|K2C5_HUMAN	sp|P13647|K2C5_HUMANtr|F8W0C6|F8W0C6_HUMANtr|F8VU69|F8VU69_HUMANtr|F8VV57|F8VV57_HUMAN	0.9476	0.0625	10|22	2	1295.63	1295.62	0.004891	1	4764.2	648.818	648.821	2	Acet N-term	LATE
ATETVELH	M.n[43.02]ATETVELH.K	sp|P82979|SARNP_HUMAN	sp|P82979|SARNP_HUMANtr|F8VZQ9|F8VZQ9_HUMANtr|F8VS12|F8VS12_HUMAN	0.996	0.00332	8|14	2	940.454	940.45	0.004169	2	4764.7	471.232	471.234	2	Acet N-term	LATE
GRYYGGGSEGGRAP	G.n[35]GRYYGGGSEGGRAP.K	sp|P14866|HNRPL_HUMAN	sp|P14866|HNRPL_HUMAN	1	1.28e-06	24|52	3	1416.7	1416.7	0.007586	1	4766.8	473.239	473.242	45	neo DiMet	LATE
VHSSVASATSVAT	G.n[35]VHSSVASATSVAT.K	sp|P04181|OAT_HUMAN	sp|P04181|OAT_HUMAN	0.9968	0.00247	9|24	2	1249.68	1249.67	0.006161	1	4766.8	625.844	625.847	18	neo DiMet	LATE
YSTSGSSGLTTG	R.n[35]YSTSGSSGLTTG.K	sp|Q16891|MIC60_HUMAN	sp|Q16891|MIC60_HUMANtr|A0A087WYS0|A0A087WYS0_HUMANtr|D6RAW4|D6RAW4_HUMANtr|B9A067|B9A067_HUMAN	0.9886	0.0109	9|22	2	1150.56	1150.56	0.005203	1	4770.7	576.286	576.288	33	neo DiMet	LATE
ATTATMATSGSAR	M.n[43.02]ATTATMATSGSAR.K	sp|P38919|IF4A3_HUMAN	sp|P38919|IF4A3_HUMANtr|I3L3H2|I3L3H2_HUMAN	1	2.83e-07	18|24	2	1266.59	1266.59	0.006334	2	4773.9	634.301	634.304	2	Acet N-term	LATE
TTCSRQFTSSSSM	M.n[43.02]TTC[160.03]SRQFTSSSSM[147.04].K	sp|P02533|K1C14_HUMAN	sp|P02533|K1C14_HUMANsp|P08779|K1C16_HUMANtr|K7ENV3|K7ENV3_HUMAN	1	1.41e-10	20|24	2	1536.62	1536.62	0.005843	2	4775.2	769.317	769.319	2	Acet N-term	LATE
GRYYGGGSEGGRAP	G.n[35]GRYYGGGSEGGRAP.K	sp|P14866|HNRPL_HUMAN	sp|P14866|HNRPL_HUMAN	0.9999	1.7e-05	19|52	3	1416.7	1416.7	0.006316	1	4787.7	473.239	473.241	45	neo DiMet	LATE
ATTATMATSGSAR	M.n[43.02]ATTATMATSGSAR.K	sp|P38919|IF4A3_HUMAN	sp|P38919|IF4A3_HUMANtr|I3L3H2|I3L3H2_HUMAN	1	1.23e-06	18|24	2	1266.59	1266.59	0.006324	2	4794.2	634.301	634.304	2	Acet N-term	LATE
TTCSRQFTSSSSM	M.n[43.02]TTC[160.03]SRQFTSSSSM[147.04].K	sp|P02533|K1C14_HUMAN	sp|P02533|K1C14_HUMANsp|P08779|K1C16_HUMANtr|K7ENV3|K7ENV3_HUMAN	1	1.86e-10	16|24	2	1536.62	1536.62	0.005116	2	4795.3	769.317	769.319	2	Acet N-term	LATE
SRMGPYPQR	F.n[35]SRMGPYPQR.K	sp|Q9Y4L1|HYOU1_HUMAN	sp|Q9Y4L1|HYOU1_HUMANtr|E9PJ21|E9PJ21_HUMANtr|K7EQK2|K7EQK2_HUMANtr|A0A087X054|A0A087X054_HUMANtr|A0A087WWI4|A0A087WWI4_HUMAN	0.9865	0.00731	10|32	3	1124.6	1124.6	0.0038	1	4804.1	375.873	375.874	471	neo DiMet	LATE
LLQVQHAS	L.n[35]LLQVQHAS.K	sp|P12235|ADT1_HUMAN	sp|P12235|ADT1_HUMANsp|P12236|ADT3_HUMANsp|P05141|ADT2_HUMANtr|V9GYG0|V9GYG0_HUMAN	0.9862	0.0133	6|14	2	928.56	928.555	0.004477	1	4806.6	465.285	465.287	35	neo DiMet	LATE
ADIQTERAYQ	M.n[35]ADIQTERAYQ.K	sp|P62280|RS11_HUMAN	sp|P62280|RS11_HUMANtr|M0QZC5|M0QZC5_HUMANtr|M0R1H6|M0R1H6_HUMAN	0.9958	0.00362	6|18	2	1227.63	1227.63	0.003834	2	4808.2	614.823	614.825	2	DiMet N-term	LATE
MHRDSCPLDC	-.n[35]MHRDSC[160.03]PLDC[160.03].K	sp|P84103|SRSF3_HUMAN	sp|P84103|SRSF3_HUMANtr|A0A087X2D0|A0A087X2D0_HUMAN	0.9751	0.0212	5|18	2	1323.57	1323.56	0.008161	2	4815.3	662.786	662.79	1	DiMet N-term	LATE
TTCSRQFTSSSSM	M.n[43.02]TTC[160.03]SRQFTSSSSM[147.04].K	sp|P02533|K1C14_HUMAN	sp|P02533|K1C14_HUMANsp|P08779|K1C16_HUMANtr|K7ENV3|K7ENV3_HUMAN	1	1.16e-10	15|24	2	1536.62	1536.62	0.00572	2	4815.7	769.317	769.319	2	Acet N-term	LATE
SRMGPYPQR	F.n[35]SRMGPYPQR.K	sp|Q9Y4L1|HYOU1_HUMAN	sp|Q9Y4L1|HYOU1_HUMANtr|E9PJ21|E9PJ21_HUMANtr|K7EQK2|K7EQK2_HUMANtr|A0A087X054|A0A087X054_HUMANtr|A0A087WWI4|A0A087WWI4_HUMAN	0.9933	0.00296	12|32	3	1124.6	1124.6	0.006094	1	4824.7	375.873	375.875	471	neo DiMet	LATE
ADIQTERAYQ	M.n[35]ADIQTERAYQ.K	sp|P62280|RS11_HUMAN	sp|P62280|RS11_HUMANtr|M0QZC5|M0QZC5_HUMANtr|M0R1H6|M0R1H6_HUMAN	0.9844	0.0163	5|18	2	1227.63	1227.63	0.003883	2	4828.6	614.823	614.825	2	DiMet N-term	LATE
GEASRLAHYN	A.n[35]GEASRLAHYN.K	sp|P58876|H2B1D_HUMAN	sp|P58876|H2B1D_HUMANsp|Q99877|H2B1N_HUMANsp|Q6DN03|H2B2C_HUMANsp|P62807|H2B1C_HUMANsp|Q99879|H2B1M_HUMANsp|P23527|H2B1O_HUMANsp|P06899|H2B1J_HUMANsp|O60814|H2B1K_HUMANsp|P33778|H2B1B_HUMANsp|Q6DRA6|H2B2D_HUMANsp|Q16778|H2B2E_HUMANsp|Q5QNW6|H2B2F_HUMANsp|Q93079|H2B1H_HUMANtr|U3KQK0|U3KQK0_HUMAN	0.9942	0.00259	10|36	3	1150.6	1150.59	0.005708	1	4828.8	384.539	384.541	76	neo DiMet	LATE
KAIEENNNFS	Q.n[35]K[162.16]AIEENNNFS.K	sp|P16949|STMN1_HUMAN	sp|P16949|STMN1_HUMANsp|Q93045|STMN2_HUMANsp|Q9NZ72|STMN3_HUMANtr|A0A0J9YW36|A0A0J9YW36_HUMANtr|E5RGX5|E5RGX5_HUMAN	0.9988	0.000756	8|18	2	1232.67	1232.67	0.006493	2	4833.4	617.341	617.344	85	Internal LysN	LATE
TTCSRQFTSSSSM	M.n[43.02]TTC[160.03]SRQFTSSSSM[147.04].K	sp|P02533|K1C14_HUMAN	sp|P02533|K1C14_HUMANsp|P08779|K1C16_HUMANtr|K7ENV3|K7ENV3_HUMAN	1	2.69e-11	16|24	2	1536.63	1536.62	0.007341	2	4836.2	769.317	769.32	2	Acet N-term	LATE
KQVHPDTGISS	L.n[43.02]K[162.16]QVHPDTGISS.K	sp|P58876|H2B1D_HUMAN	sp|P58876|H2B1D_HUMANsp|Q99880|H2B1L_HUMANsp|Q99877|H2B1N_HUMANsp|Q8N257|H2B3B_HUMANsp|P62807|H2B1C_HUMANsp|Q99879|H2B1M_HUMANsp|P23527|H2B1O_HUMANsp|Q96A08|H2B1A_HUMANsp|P06899|H2B1J_HUMANsp|O60814|H2B1K_HUMANsp|P33778|H2B1B_HUMANsp|Q16778|H2B2E_HUMANsp|Q5QNW6|H2B2F_HUMANsp|Q93079|H2B1H_HUMANsp|P57053|H2BFS_HUMANtr|U3KQK0|U3KQK0_HUMAN	0.9316	0.084	8|20	2	1243.67	1243.66	0.005497	2	4839.7	622.838	622.841	47	Not Labelled	LATE
SRMGPYPQR	F.n[35]SRMGPYPQR.K	sp|Q9Y4L1|HYOU1_HUMAN	sp|Q9Y4L1|HYOU1_HUMANtr|E9PJ21|E9PJ21_HUMANtr|K7EQK2|K7EQK2_HUMANtr|A0A087X054|A0A087X054_HUMANtr|A0A087WWI4|A0A087WWI4_HUMAN	0.9973	0.0011	14|32	3	1124.6	1124.6	0.003918	1	4846	375.873	375.874	471	neo DiMet	LATE
ASQNRDPAATSVAAAR	M.n[43.02]ASQNRDPAATSVAAAR.K	sp|O00762|UBE2C_HUMAN	sp|O00762|UBE2C_HUMANtr|A0A0A0MSE8|A0A0A0MSE8_HUMANtr|A0A087WVK1|A0A087WVK1_HUMANtr|K4DI81|K4DI81_HUMANsp|UBE2C_HUMAN|	1	1.8e-08	23|60	3	1626.81	1626.81	0.006523	2	4853.3	543.276	543.279	2	Acet N-term	LATE
KAIEENNNFS	Q.n[35]K[162.16]AIEENNNFS.K	sp|P16949|STMN1_HUMAN	sp|P16949|STMN1_HUMANsp|Q93045|STMN2_HUMANsp|Q9NZ72|STMN3_HUMANtr|A0A0J9YW36|A0A0J9YW36_HUMANtr|E5RGX5|E5RGX5_HUMAN	0.9999	4.43e-05	6|18	2	1232.67	1232.67	0.005352	2	4853.7	617.341	617.344	85	Internal LysN	LATE
AEEVQCEGNSFH	F.n[35]AEEVQC[160.03]EGNSFH.K	sp|P21291|CSRP1_HUMAN	sp|P21291|CSRP1_HUMANtr|E9PS42|E9PS42_HUMAN	1	4.1e-07	13|22	2	1439.63	1439.62	0.005639	1	4854.1	720.817	720.82	20	neo DiMet	LATE
TTCSRQFTSSSSM	M.n[43.02]TTC[160.03]SRQFTSSSSM[147.04].K	sp|P02533|K1C14_HUMAN	sp|P02533|K1C14_HUMANsp|P08779|K1C16_HUMANtr|K7ENV3|K7ENV3_HUMAN	1	2.27e-10	15|24	2	1536.62	1536.62	0.005463	2	4856.4	769.317	769.319	2	Acet N-term	LATE
MDTSSVTHTEHY	P.n[43.02]M[147.04]DTSSVTHTEHY.K	sp|O43390|HNRPR_HUMAN	sp|O43390|HNRPR_HUMAN	0.9952	0.00291	5|22	2	1464.59	1464.58	0.002434	1	4858	733.299	733.3	19	neo Acet	LATE
MEEDQELER	-.n[43.02]M[147.04]EEDQELER.K	sp|P0DPB5|RPC22_HUMAN	sp|P0DPB5|RPC22_HUMANsp|P0DPB6|RPAC2_HUMANtr|A0A1B0GUZ5|A0A1B0GUZ5_HUMANtr|Q7Z776|Q7Z776_HUMANtr|A0A087X0U2|A0A087X0U2_HUMAN	0.9625	0.0426	8|16	2	1235.5	1235.5	0.004646	2	4858.9	618.756	618.758	1	Acet N-term	LATE
MDTSSVTHTEHY	P.n[43.02]M[147.04]DTSSVTHTEHY.K	sp|O43390|HNRPR_HUMAN	sp|O43390|HNRPR_HUMAN	0.9668	0.00121	7|22	2	1465.59	1464.58	1.00414	1	4859	733.299	733.801	19	neo Acet	LATE
ASQNRDPAATSVAAAR	M.n[43.02]ASQNRDPAATSVAAAR.K	sp|O00762|UBE2C_HUMAN	sp|O00762|UBE2C_HUMANtr|A0A0A0MSE8|A0A0A0MSE8_HUMANtr|A0A087WVK1|A0A087WVK1_HUMANtr|K4DI81|K4DI81_HUMANsp|UBE2C_HUMAN|	0.9167	0.107	6|30	2	1626.81	1626.81	0.003683	2	4864.7	814.411	814.413	2	Acet N-term	LATE
MHSAGTPRAESPMSRQE	A.n[43.02]M[147.04]HSAGTPRAESPMSRQE.K	sp|Q6ZUT6|CCD9B_HUMAN	sp|Q6ZUT6|CCD9B_HUMAN	0.9385	0.0437	5|64	3	1928.85	1928.85	0.005646	1	4865.5	643.956	643.958	45	neo Acet	LATE
AGSRGAGRTAAPSVRPE	M.n[43.02]AGSRGAGRTAAPSVRPE.K	sp|Q14137|BOP1_HUMAN	sp|Q14137|BOP1_HUMANtr|A0A075B729|A0A075B729_HUMAN	0.9782	0.0129	11|64	3	1680.87	1680.87	0.005171	2	4868.7	561.296	561.298	2	Acet N-term	LATE
EAVVISGR	N.n[35]EAVVISGR.K	sp|P13995|MTDC_HUMAN	sp|P13995|MTDC_HUMANtr|B9A062|B9A062_HUMANtr|B8ZZU9|B8ZZU9_HUMAN	0.981	0.0197	8|14	2	863.531	863.529	0.001992	1	4871.7	432.772	432.773	36	neo DiMet	LATE
ASQNRDPAATSVAAAR	M.n[43.02]ASQNRDPAATSVAAAR.K	sp|O00762|UBE2C_HUMAN	sp|O00762|UBE2C_HUMANtr|A0A0A0MSE8|A0A0A0MSE8_HUMANtr|A0A087WVK1|A0A087WVK1_HUMANtr|K4DI81|K4DI81_HUMANsp|UBE2C_HUMAN|	1	2.32e-10	30|60	3	1626.81	1626.81	0.004455	2	4873.9	543.276	543.278	2	Acet N-term	LATE
AAHGGSAASSAL	M.n[43.02]AAHGGSAASSAL.K	sp|O94888|UBXN7_HUMAN	sp|O94888|UBXN7_HUMANtr|F8WB69|F8WB69_HUMANtr|H7BYF4|H7BYF4_HUMAN	0.9923	0.00728	11|22	2	1040.49	1040.49	0.00344	2	4874.9	521.252	521.253	2	Acet N-term	LATE
TTCSRQFTSSSSM	M.n[43.02]TTC[160.03]SRQFTSSSSM[147.04].K	sp|P02533|K1C14_HUMAN	sp|P02533|K1C14_HUMANsp|P08779|K1C16_HUMANtr|K7ENV3|K7ENV3_HUMAN	1	2.22e-10	16|24	2	1536.62	1536.62	0.003008	2	4877	769.317	769.318	2	Acet N-term	LATE
MDTSSVTHTEHY	P.n[43.02]M[147.04]DTSSVTHTEHY.K	sp|O43390|HNRPR_HUMAN	sp|O43390|HNRPR_HUMAN	0.9999	3.9e-05	9|22	2	1464.59	1464.58	0.003777	1	4878.8	733.299	733.301	19	neo Acet	LATE
ANSANTNTVP	M.n[43.02]ANSANTNTVP.K	sp|P52655|TF2AA_HUMAN	sp|P52655|TF2AA_HUMANtr|J3KNC0|J3KNC0_HUMAN	0.9979	0.00161	7|18	2	1029.48	1029.47	0.003798	2	4886.2	515.744	515.746	2	Acet N-term	LATE
ASQNRDPAATSVAAAR	M.n[43.02]ASQNRDPAATSVAAAR.K	sp|O00762|UBE2C_HUMAN	sp|O00762|UBE2C_HUMANtr|A0A0A0MSE8|A0A0A0MSE8_HUMANtr|A0A087WVK1|A0A087WVK1_HUMANtr|K4DI81|K4DI81_HUMANsp|UBE2C_HUMAN|	1	3.21e-10	26|60	3	1626.81	1626.81	0.003081	2	4894.5	543.276	543.277	2	Acet N-term	LATE
AAHGGSAASSAL	M.n[43.02]AAHGGSAASSAL.K	sp|O94888|UBXN7_HUMAN	sp|O94888|UBXN7_HUMANtr|F8WB69|F8WB69_HUMANtr|H7BYF4|H7BYF4_HUMAN	0.9971	0.00234	12|22	2	1040.49	1040.49	0.00347	2	4895.2	521.252	521.253	2	Acet N-term	LATE
TTCSRQFTSSSSM	M.n[43.02]TTC[160.03]SRQFTSSSSM[147.04].K	sp|P02533|K1C14_HUMAN	sp|P02533|K1C14_HUMANsp|P08779|K1C16_HUMANtr|K7ENV3|K7ENV3_HUMAN	1	1.27e-06	9|24	2	1536.62	1536.62	-0.000197	2	4897.4	769.317	769.316	2	Acet N-term	LATE
NNQITNNQRI	K.n[35]NNQITNNQRI.K	sp|P00558|PGK1_HUMAN	sp|P00558|PGK1_HUMAN	0.9999	5.56e-05	9|18	2	1247.68	1247.68	0.003493	1	4899.2	624.847	624.849	31	neo DiMet	LATE
ASQNRDPAATSVAAAR	M.n[43.02]ASQNRDPAATSVAAAR.K	sp|O00762|UBE2C_HUMAN	sp|O00762|UBE2C_HUMANtr|A0A0A0MSE8|A0A0A0MSE8_HUMANtr|A0A087WVK1|A0A087WVK1_HUMANtr|K4DI81|K4DI81_HUMANsp|UBE2C_HUMAN|	0.9609	0.029	6|30	2	1626.81	1626.81	0.002479	2	4906.2	814.411	814.412	2	Acet N-term	LATE
SETAPAETATPAPVE	M.n[35]SETAPAETATPAPVE.K	sp|P16401|H15_HUMAN	sp|P16401|H15_HUMAN	0.9999	4.02e-05	13|28	2	1503.75	1503.75	0.002488	2	4909.6	752.883	752.884	2	DiMet N-term	LATE
TTCSRQFTSSSSM	M.n[43.02]TTC[160.03]SRQFTSSSSM[147.04].K	sp|P02533|K1C14_HUMAN	sp|P02533|K1C14_HUMANsp|P08779|K1C16_HUMANtr|K7ENV3|K7ENV3_HUMAN	1	1.18e-11	14|24	2	1536.62	1536.62	0.003688	2	4917.9	769.317	769.318	2	Acet N-term	LATE
MNPNCARC	-.n[43.02]MNPNC[160.03]ARC[160.03].G	sp|Q14847|LASP1_HUMAN	sp|Q14847|LASP1_HUMANtr|K7ESD6|K7ESD6_HUMANtr|F6S2S5|F6S2S5_HUMAN	0.9701	0.0342	10|14	2	1063.4	1063.4	0.003194	1	4923.7	532.707	532.709	1	Acet N-term	LATE
SETAPAETATPAPVE	M.n[35]SETAPAETATPAPVE.K	sp|P16401|H15_HUMAN	sp|P16401|H15_HUMAN	1	3.33e-06	11|28	2	1503.75	1503.75	0.002545	2	4930.1	752.883	752.884	2	DiMet N-term	LATE
AAAAASRGVGA	M.n[43.02]AAAAASRGVGA.K	sp|O43678|NDUA2_HUMAN	sp|O43678|NDUA2_HUMAN	0.9978	0.000442	14|20	2	942.489	942.488	0.000515	2	4930.3	472.251	472.252	2	Acet N-term	LATE
GDERPHYYG	M.n[43.02]GDERPHYYG.K	sp|Q8IWA5|CTL2_HUMAN	sp|Q8IWA5|CTL2_HUMANtr|K7EMR2|K7EMR2_HUMANtr|K7ER17|K7ER17_HUMANtr|K7EPV6|K7EPV6_HUMAN	0.998	0.000631	10|16	2	1134.47	1134.47	0.001222	2	4935.4	568.244	568.244	2	Acet N-term	LATE
TTCSRQFTSSSSM	M.n[43.02]TTC[160.03]SRQFTSSSSM[147.04].K	sp|P02533|K1C14_HUMAN	sp|P02533|K1C14_HUMANsp|P08779|K1C16_HUMANtr|K7ENV3|K7ENV3_HUMAN	1	7.5e-09	16|24	2	1536.62	1536.62	0.004054	2	4938.4	769.317	769.319	2	Acet N-term	LATE
MNPNCARC	-.n[43.02]MNPNC[160.03]ARC[160.03].G	sp|Q14847|LASP1_HUMAN	sp|Q14847|LASP1_HUMANtr|K7ESD6|K7ESD6_HUMANtr|F6S2S5|F6S2S5_HUMAN	0.911	0.02	8|14	2	1063.4	1063.4	-7.2e-05	1	4943.8	532.707	532.707	1	Acet N-term	LATE
AAGGGGGGGRYYGGGSEGGRAP	A.n[35]AAGGGGGGGRYYGGGSEGGRAP.K	sp|P14866|HNRPL_HUMAN	sp|P14866|HNRPL_HUMAN	0.9942	0.000549	8|84	3	1901.91	1900.9	1.00644	1	4947.2	634.64	634.976	37	neo DiMet	LATE
SRQSSVSFR	M.n[43.02]SRQSSVSFR.S	sp|P13647|K2C5_HUMAN	sp|P13647|K2C5_HUMANtr|F8W0C6|F8W0C6_HUMANtr|F8VU69|F8VU69_HUMANtr|F8VV57|F8VV57_HUMAN	0.9958	0.00197	8|16	2	1094.55	1094.55	0.001529	1	4950.6	548.281	548.281	2	Acet N-term	LATE
AAAAASRGVGA	M.n[43.02]AAAAASRGVGA.K	sp|O43678|NDUA2_HUMAN	sp|O43678|NDUA2_HUMAN	0.9999	1.67e-05	15|20	2	942.491	942.488	0.002246	2	4951.2	472.251	472.253	2	Acet N-term	LATE
GDERPHYYG	M.n[43.02]GDERPHYYG.K	sp|Q8IWA5|CTL2_HUMAN	sp|Q8IWA5|CTL2_HUMANtr|K7EMR2|K7EMR2_HUMANtr|K7ER17|K7ER17_HUMANtr|K7EPV6|K7EPV6_HUMAN	0.9858	0.014	10|16	2	1134.48	1134.47	0.004806	2	4956.3	568.244	568.246	2	Acet N-term	LATE
TTCSRQFTSSSSM	M.n[43.02]TTC[160.03]SRQFTSSSSM[147.04].K	sp|P02533|K1C14_HUMAN	sp|P02533|K1C14_HUMANsp|P08779|K1C16_HUMANtr|K7ENV3|K7ENV3_HUMAN	1	3.87e-08	14|24	2	1536.62	1536.62	0.00077	2	4958.6	769.317	769.317	2	Acet N-term	LATE
AAAAASRGVGA	M.n[43.02]AAAAASRGVGA.K	sp|O43678|NDUA2_HUMAN	sp|O43678|NDUA2_HUMAN	0.9979	0.00157	13|20	2	942.492	942.488	0.003302	2	4971.7	472.251	472.253	2	Acet N-term	LATE
ADIQTERAYQ	M.n[43.02]ADIQTERAYQ.K	sp|P62280|RS11_HUMAN	sp|P62280|RS11_HUMANtr|M0QZC5|M0QZC5_HUMANtr|M0R1H6|M0R1H6_HUMAN	0.9977	0.00162	9|18	2	1235.58	1235.58	0.00264	2	4973.2	618.796	618.798	2	Acet N-term	LATE
AAPPEPGEPEER	M.n[43.02]AAPPEPGEPEER.K	sp|Q5RI15|COX20_HUMAN	sp|Q5RI15|COX20_HUMAN	0.9985	0.00114	9|22	2	1319.6	1319.6	0.003898	2	4978.6	660.807	660.809	2	Acet N-term	LATE
TTCSRQFTSSSSM	M.n[43.02]TTC[160.03]SRQFTSSSSM[147.04].K	sp|P02533|K1C14_HUMAN	sp|P02533|K1C14_HUMANsp|P08779|K1C16_HUMANtr|K7ENV3|K7ENV3_HUMAN	1	6.73e-11	15|24	2	1536.62	1536.62	0.004021	2	4979	769.317	769.319	2	Acet N-term	LATE
AANYSSTSTRREHV	M.n[43.02]AANYSSTSTRREHV.K	sp|Q9BTV4|TMM43_HUMAN	sp|Q9BTV4|TMM43_HUMAN	0.9967	0.00137	10|52	3	1619.77	1619.77	0.006025	2	4980.8	540.929	540.931	2	Acet N-term	LATE
AAAGGGGGGGRYYGGGSEGGRAP	M.n[35]AAAGGGGGGGRYYGGGSEGGRAP.K	sp|P14866|HNRPL_HUMAN	sp|P14866|HNRPL_HUMAN	0.9746	0.0147	8|88	3	1971.94	1971.94	0.008314	1	4983.2	658.319	658.322	36	neo DiMet	LATE
SASAPAAEGEGTPTQPASE	M.n[43.02]SASAPAAEGEGTPTQPASE.K	sp|P35659|DEK_HUMAN	sp|P35659|DEK_HUMANtr|D6R9L5|D6R9L5_HUMANtr|B4DFG0|B4DFG0_HUMAN	0.9995	0.000312	5|36	2	1798.79	1798.79	0.006702	2	4983.9	900.4	900.404	2	Acet N-term	LATE
ADIQTERAYQ	M.n[43.02]ADIQTERAYQ.K	sp|P62280|RS11_HUMAN	sp|P62280|RS11_HUMANtr|M0QZC5|M0QZC5_HUMANtr|M0R1H6|M0R1H6_HUMAN	0.9996	0.000184	12|18	2	1235.58	1235.58	0.0061	2	4993.8	618.796	618.799	2	Acet N-term	LATE
AAPPEPGEPEER	M.n[43.02]AAPPEPGEPEER.K	sp|Q5RI15|COX20_HUMAN	sp|Q5RI15|COX20_HUMAN	0.9935	0.00556	8|22	2	1319.61	1319.6	0.00684	2	4998.9	660.807	660.81	2	Acet N-term	LATE
TTCSRQFTSSSSM	M.n[43.02]TTC[160.03]SRQFTSSSSM[147.04].K	sp|P02533|K1C14_HUMAN	sp|P02533|K1C14_HUMANsp|P08779|K1C16_HUMANtr|K7ENV3|K7ENV3_HUMAN	1	3.19e-10	15|24	2	1536.63	1536.62	0.007826	2	4999.5	769.317	769.32	2	Acet N-term	LATE
AAAGGGGGGGRYYGGGSEGGRAP	M.n[35]AAAGGGGGGGRYYGGGSEGGRAP.K	sp|P14866|HNRPL_HUMAN	sp|P14866|HNRPL_HUMAN	1	1.45e-07	18|88	3	1971.95	1971.94	0.010578	1	5003.9	658.319	658.323	36	neo DiMet	LATE
AQRGLQY	A.n[35]AQRGLQY.K	sp|O00115|DNS2A_HUMAN	sp|O00115|DNS2A_HUMANtr|K7ENE5|K7ENE5_HUMAN	0.9064	0.122	5|12	2	868.502	868.498	0.003823	1	5008.2	435.256	435.258	45	neo DiMet	LATE
ADIQTERAYQ	M.n[43.02]ADIQTERAYQ.K	sp|P62280|RS11_HUMAN	sp|P62280|RS11_HUMANtr|M0QZC5|M0QZC5_HUMANtr|M0R1H6|M0R1H6_HUMAN	0.9997	0.000152	11|18	2	1235.58	1235.58	0.006282	2	5014.2	618.796	618.8	2	Acet N-term	LATE
TTCSRQFTSSSSM	M.n[43.02]TTC[160.03]SRQFTSSSSM[147.04].K	sp|P02533|K1C14_HUMAN	sp|P02533|K1C14_HUMANsp|P08779|K1C16_HUMANtr|K7ENV3|K7ENV3_HUMAN	1	2.5e-11	15|24	2	1536.63	1536.62	0.007406	2	5020	769.317	769.32	2	Acet N-term	LATE
AAAGGGGGGGRYYGGGSEGGRAP	M.n[35]AAAGGGGGGGRYYGGGSEGGRAP.K	sp|P14866|HNRPL_HUMAN	sp|P14866|HNRPL_HUMAN	1	1.49e-09	17|88	3	1971.95	1971.94	0.009165	1	5024.3	658.319	658.322	36	neo DiMet	LATE
SRSVLQPSQQ	M.n[43.02]SRSVLQPSQQ.K	sp|Q9Y2A7|NCKP1_HUMAN	sp|Q9Y2A7|NCKP1_HUMAN	0.9967	0.00256	10|18	2	1170.61	1170.6	0.005784	2	5026	586.307	586.31	2	Acet N-term	LATE
MNDTVTIRTR	-.n[43.02]M[147.04]NDTVTIRTR.K	sp|P62847|RS24_HUMAN	sp|P62847|RS24_HUMANtr|A0A2R8YD14|A0A2R8YD14_HUMANtr|A0A087WUS0|A0A087WUS0_HUMANtr|E7ETK0|E7ETK0_HUMANtr|A0A2R8Y849|A0A2R8Y849_HUMAN	0.9934	0.00562	8|18	2	1263.63	1263.62	0.006444	2	5031.5	632.819	632.823	1	Acet N-term	LATE
ADIQTERAYQ	M.n[43.02]ADIQTERAYQ.K	sp|P62280|RS11_HUMAN	sp|P62280|RS11_HUMANtr|M0QZC5|M0QZC5_HUMANtr|M0R1H6|M0R1H6_HUMAN	0.9999	4.34e-05	11|18	2	1235.58	1235.58	0.005579	2	5035.1	618.796	618.799	2	Acet N-term	LATE
TTCSRQFTSSSSM	M.n[43.02]TTC[160.03]SRQFTSSSSM[147.04].K	sp|P02533|K1C14_HUMAN	sp|P02533|K1C14_HUMANsp|P08779|K1C16_HUMANtr|K7ENV3|K7ENV3_HUMAN	1	2.32e-07	13|24	2	1536.62	1536.62	0.005729	2	5040.4	769.317	769.319	2	Acet N-term	LATE
MTRGNQRELARQ	-.n[43.02]MTRGNQRELARQ.K	sp|P84101|SERF2_HUMAN	sp|P84101|SERF2_HUMANtr|B8ZZY7|B8ZZY7_HUMANtr|F8WBN3|F8WBN3_HUMANtr|F8WBV6|F8WBV6_HUMAN	0.932	0.047	14|44	3	1500.76	1500.76	0.006165	2	5041.3	501.26	501.262	1	Acet N-term	LATE
SETAPAAPAAAPPAE	M.n[35]SETAPAAPAAAPPAE.K	sp|P16403|H12_HUMAN	sp|P16403|H12_HUMAN	0.9084	0.0032	7|28	2	1384.71	1383.71	1.00368	2	5041.6	692.862	693.364	2	DiMet N-term	LATE
KNLQTVNVDEN	F.n[35]K[162.16]NLQTVNVDEN.-	sp|P62899|RL31_HUMAN	sp|P62899|RL31_HUMAN	1	2.94e-06	12|20	2	1340.76	1340.76	0.005333	2	5042.7	671.386	671.389	115	Internal LysN	LATE
AAAGGGGGGGRYYGGGSEGGRAP	M.n[35]AAAGGGGGGGRYYGGGSEGGRAP.K	sp|P14866|HNRPL_HUMAN	sp|P14866|HNRPL_HUMAN	0.9998	5.68e-05	13|88	3	1971.94	1971.94	0.007994	1	5045.2	658.319	658.322	36	neo DiMet	LATE
SRSVLQPSQQ	M.n[43.02]SRSVLQPSQQ.K	sp|Q9Y2A7|NCKP1_HUMAN	sp|Q9Y2A7|NCKP1_HUMAN	0.9969	0.00245	10|18	2	1170.6	1170.6	0.004494	2	5046.4	586.307	586.309	2	Acet N-term	LATE
MRRVVRQS	-.n[43.02]MRRVVRQS.K	sp|Q9ULV4|COR1C_HUMAN	sp|Q9ULV4|COR1C_HUMANtr|F8W1H8|F8W1H8_HUMANtr|F8VSA4|F8VSA4_HUMANtr|F8VVB7|F8VVB7_HUMANtr|F8VRE9|F8VRE9_HUMANtr|F8VUX3|F8VUX3_HUMANtr|F8VTT6|F8VTT6_HUMAN	0.9836	0.00896	10|28	3	1072.6	1072.59	0.00396	2	5047.8	358.538	358.539	1	Acet N-term	LATE
MEAGPHPRPGHCC	-.n[43.02]MEAGPHPRPGHC[160.03]C[160.03].K	sp|Q2NKX9|CB068_HUMAN	sp|Q2NKX9|CB068_HUMANtr|F6S878|F6S878_HUMAN	0.9778	0.0115	7|48	3	1546.63	1546.62	0.008623	2	5050.9	516.548	516.551	1	Acet N-term	LATE
ADIQTERAYQ	M.n[43.02]ADIQTERAYQ.K	sp|P62280|RS11_HUMAN	sp|P62280|RS11_HUMANtr|M0QZC5|M0QZC5_HUMANtr|M0R1H6|M0R1H6_HUMAN	0.9896	0.0102	7|18	2	1235.58	1235.58	0.003983	2	5055.6	618.796	618.798	2	Acet N-term	LATE
AEAGPQAPPPPGTPSRHE	M.n[43.02]AEAGPQAPPPPGTPSRHE.K	sp|Q16254|E2F4_HUMAN	sp|Q16254|E2F4_HUMANtr|H3BTM3|H3BTM3_HUMANtr|H3BVE4|H3BVE4_HUMANtr|H3BMP3|H3BMP3_HUMAN	0.9906	0.001	6|34	2	1837.89	1836.88	1.01021	2	5058.3	919.445	919.95	2	Acet N-term	LATE
KPNMVTPGHACTQ	L.n[35]K[162.16]PNMVTPGHAC[160.03]TQ.K	sp|P04075|ALDOA_HUMAN	sp|P04075|ALDOA_HUMANtr|H3BQN4|H3BQN4_HUMANtr|H3BU78|H3BU78_HUMANtr|J3KPS3|J3KPS3_HUMANsp|ALDOA_RABIT|	0.9801	0.0111	7|48	3	1507.8	1507.79	0.005952	2	5060.2	503.604	503.606	230	Internal LysN	LATE
TTCSRQFTSSSSM	M.n[43.02]TTC[160.03]SRQFTSSSSM[147.04].K	sp|P02533|K1C14_HUMAN	sp|P02533|K1C14_HUMANsp|P08779|K1C16_HUMANtr|K7ENV3|K7ENV3_HUMAN	1	5.43e-08	14|24	2	1536.62	1536.62	0.001974	2	5060.6	769.317	769.318	2	Acet N-term	LATE
SETAPAAPAAAPPAE	M.n[35]SETAPAAPAAAPPAE.K	sp|P16403|H12_HUMAN	sp|P16403|H12_HUMAN	1	6.39e-06	14|28	2	1383.72	1383.71	0.006412	2	5062.1	692.862	692.865	2	DiMet N-term	LATE
KNLQTVNVDEN	F.n[35]K[162.16]NLQTVNVDEN.-	sp|P62899|RL31_HUMAN	sp|P62899|RL31_HUMAN	1	6.48e-06	13|20	2	1340.76	1340.76	0.004826	2	5062.9	671.386	671.388	115	Internal LysN	LATE
RDGSFTVSAQ	A.n[35]RDGSFTVSAQ.K	sp|Q8IYU8|MICU2_HUMAN	sp|Q8IYU8|MICU2_HUMANtr|A0A0A0MTD5|A0A0A0MTD5_HUMAN	0.9967	0.00264	8|18	2	1100.57	1100.57	0.004424	1	5066.3	551.291	551.293	61	neo DiMet	LATE
SRSVLQPSQQ	M.n[43.02]SRSVLQPSQQ.K	sp|Q9Y2A7|NCKP1_HUMAN	sp|Q9Y2A7|NCKP1_HUMAN	0.996	0.00325	10|18	2	1170.6	1170.6	0.004956	2	5066.9	586.307	586.309	2	Acet N-term	LATE
MNDTVTIRTR	-.n[43.02]M[147.04]NDTVTIRTR.K	sp|P62847|RS24_HUMAN	sp|P62847|RS24_HUMANtr|A0A2R8YD14|A0A2R8YD14_HUMANtr|A0A087WUS0|A0A087WUS0_HUMANtr|E7ETK0|E7ETK0_HUMANtr|A0A2R8Y849|A0A2R8Y849_HUMAN	0.9907	0.0086	8|18	2	1263.63	1263.62	0.005473	2	5072.2	632.819	632.822	1	Acet N-term	LATE
AEAGPQAPPPPGTPSRHE	M.n[43.02]AEAGPQAPPPPGTPSRHE.K	sp|Q16254|E2F4_HUMAN	sp|Q16254|E2F4_HUMANtr|H3BTM3|H3BTM3_HUMANtr|H3BVE4|H3BVE4_HUMANtr|H3BMP3|H3BMP3_HUMAN	1	6.04e-09	15|68	3	1836.88	1836.88	0.009192	2	5080.2	613.299	613.302	2	Acet N-term	LATE
TTCSRQFTSSSSM	M.n[43.02]TTC[160.03]SRQFTSSSSM[147.04].K	sp|P02533|K1C14_HUMAN	sp|P02533|K1C14_HUMANsp|P08779|K1C16_HUMANtr|K7ENV3|K7ENV3_HUMAN	0.9991	0.000544	9|24	2	1536.62	1536.62	0.005771	2	5081.1	769.317	769.319	2	Acet N-term	LATE
MTRGNQRELARQ	-.n[43.02]MTRGNQRELARQ.K	sp|P84101|SERF2_HUMAN	sp|P84101|SERF2_HUMANtr|B8ZZY7|B8ZZY7_HUMANtr|F8WBN3|F8WBN3_HUMANtr|F8WBV6|F8WBV6_HUMAN	0.9161	0.0608	12|44	3	1500.76	1500.76	0.006132	2	5081.9	501.26	501.262	1	Acet N-term	LATE
IIPASTGAA	N.n[35]IIPASTGAA.K	sp|O14556|G3PT_HUMAN	sp|O14556|G3PT_HUMANsp|P04406|G3P_HUMANtr|E7EUT5|E7EUT5_HUMAN	0.9654	0.039	6|16	2	833.51	833.507	0.003079	1	5082	417.761	417.762	278	neo DiMet	LATE
SETAPAAPAAAPPAE	M.n[35]SETAPAAPAAAPPAE.K	sp|P16403|H12_HUMAN	sp|P16403|H12_HUMAN	1	3.9e-06	15|28	2	1383.72	1383.71	0.006157	2	5082.4	692.862	692.865	2	DiMet N-term	LATE
KNLQTVNVDEN	F.n[35]K[162.16]NLQTVNVDEN.-	sp|P62899|RL31_HUMAN	sp|P62899|RL31_HUMAN	1	2.39e-06	12|20	2	1340.76	1340.76	0.004336	2	5083.2	671.386	671.388	115	Internal LysN	LATE
AEAGPQAPPPPGTPSRHE	M.n[43.02]AEAGPQAPPPPGTPSRHE.K	sp|Q16254|E2F4_HUMAN	sp|Q16254|E2F4_HUMANtr|H3BTM3|H3BTM3_HUMANtr|H3BVE4|H3BVE4_HUMANtr|H3BMP3|H3BMP3_HUMAN	0.998	0.00144	7|34	2	1836.88	1836.88	0.007719	2	5083.3	919.445	919.449	2	Acet N-term	LATE
YSLPPHQ	Y.n[35]YSLPPHQ.K	sp|P10515|ODP2_HUMAN	sp|P10515|ODP2_HUMANtr|E9PEJ4|E9PEJ4_HUMANtr|H0YDD4|H0YDD4_HUMAN	0.9935	0.00579	7|12	2	874.48	874.476	0.003651	1	5085.7	438.245	438.247	86	neo DiMet	LATE
SETAPAAPAAPAPAE	M.n[43.02]SETAPAAPAAPAPAE.K	sp|P10412|H14_HUMAN	sp|P10412|H14_HUMAN	0.9984	0.00112	15|28	2	1391.66	1391.66	0.006242	2	5093.3	696.836	696.839	2	Acet N-term	LATE
MEAGPHPRPGHCC	-.n[43.02]MEAGPHPRPGHC[160.03]C[160.03].K	sp|Q2NKX9|CB068_HUMAN	sp|Q2NKX9|CB068_HUMANtr|F6S878|F6S878_HUMAN	0.9941	0.00266	8|48	3	1546.63	1546.62	0.007524	2	5097.7	516.548	516.551	1	Acet N-term	LATE
AEAGPQAPPPPGTPSRHE	M.n[43.02]AEAGPQAPPPPGTPSRHE.K	sp|Q16254|E2F4_HUMAN	sp|Q16254|E2F4_HUMANtr|H3BTM3|H3BTM3_HUMANtr|H3BVE4|H3BVE4_HUMANtr|H3BMP3|H3BMP3_HUMAN	1	1.18e-07	16|68	3	1836.89	1836.88	0.010078	2	5100.9	613.299	613.302	2	Acet N-term	LATE
TTCSRQFTSSSSM	M.n[43.02]TTC[160.03]SRQFTSSSSM[147.04].K	sp|P02533|K1C14_HUMAN	sp|P02533|K1C14_HUMANsp|P08779|K1C16_HUMANtr|K7ENV3|K7ENV3_HUMAN	1	8.45e-09	14|24	2	1536.62	1536.62	0.005997	2	5101.7	769.317	769.32	2	Acet N-term	LATE
SETAPAAPAAAPPAE	M.n[35]SETAPAAPAAAPPAE.K	sp|P16403|H12_HUMAN	sp|P16403|H12_HUMAN	0.9989	0.000656	17|28	2	1383.72	1383.71	0.007493	2	5102.9	692.862	692.866	2	DiMet N-term	LATE
AEAGPQAPPPPGTPSRHE	M.n[43.02]AEAGPQAPPPPGTPSRHE.K	sp|Q16254|E2F4_HUMAN	sp|Q16254|E2F4_HUMANtr|H3BTM3|H3BTM3_HUMANtr|H3BVE4|H3BVE4_HUMANtr|H3BMP3|H3BMP3_HUMAN	0.9977	0.000168	7|34	2	1837.89	1836.88	1.0135	2	5103.8	919.445	919.952	2	Acet N-term	LATE
MNSSSANITYASR	-.n[43.02]M[147.04]NSSSANITYASR.K	sp|P35869|AHR_HUMAN	sp|P35869|AHR_HUMAN	0.9912	0.00852	5|24	2	1458.64	1458.64	0.004065	2	5104.2	730.328	730.33	1	Acet N-term	LATE
KPNMVTPGHACTQ	L.n[35]K[162.16]PNMVTPGHAC[160.03]TQ.K	sp|P04075|ALDOA_HUMAN	sp|P04075|ALDOA_HUMANtr|H3BQN4|H3BQN4_HUMANtr|H3BU78|H3BU78_HUMANtr|J3KPS3|J3KPS3_HUMANsp|ALDOA_RABIT|	1	3.76e-07	17|48	3	1507.8	1507.79	0.00934	2	5105.4	503.604	503.607	230	Internal LysN	LATE
MNDTVTIRTR	-.n[43.02]M[147.04]NDTVTIRTR.K	sp|P62847|RS24_HUMAN	sp|P62847|RS24_HUMANtr|A0A2R8YD14|A0A2R8YD14_HUMANtr|A0A087WUS0|A0A087WUS0_HUMANtr|E7ETK0|E7ETK0_HUMANtr|A0A2R8Y849|A0A2R8Y849_HUMAN	0.9953	0.00391	7|18	2	1263.63	1263.62	0.005802	2	5112.8	632.819	632.822	1	Acet N-term	LATE
YSLPPHQ	Y.n[35]YSLPPHQ.K	sp|P10515|ODP2_HUMAN	sp|P10515|ODP2_HUMANtr|E9PEJ4|E9PEJ4_HUMANtr|H0YDD4|H0YDD4_HUMAN	0.9962	0.00302	7|12	2	874.48	874.476	0.004289	1	5113.5	438.245	438.247	86	neo DiMet	LATE
SETAPAAPAAPAPAE	M.n[43.02]SETAPAAPAAPAPAE.K	sp|P10412|H14_HUMAN	sp|P10412|H14_HUMAN	0.9954	0.00378	17|28	2	1391.66	1391.66	0.006548	2	5113.9	696.836	696.839	2	Acet N-term	LATE
TTCSRQFTSSSSM	M.n[43.02]TTC[160.03]SRQFTSSSSM[147.04].K	sp|P02533|K1C14_HUMAN	sp|P02533|K1C14_HUMANsp|P08779|K1C16_HUMANtr|K7ENV3|K7ENV3_HUMAN	1	1.66e-07	10|24	2	1536.63	1536.62	0.00728	2	5122.6	769.317	769.32	2	Acet N-term	LATE
SETAPAAPAAPAPAE	M.n[35]SETAPAAPAAPAPAE.K	sp|P10412|H14_HUMAN	sp|P10412|H14_HUMAN	1	1.85e-10	18|28	2	1383.72	1383.71	0.006972	2	5123.4	692.862	692.865	2	DiMet N-term	LATE
IIAPPER	K.n[35]IIAPPER.K	sp|P68133|ACTS_HUMAN	sp|P68133|ACTS_HUMANsp|P60709|ACTB_HUMANsp|P68032|ACTC_HUMANsp|Q562R1|ACTBL_HUMANsp|P63261|ACTG_HUMANsp|P63267|ACTH_HUMANsp|P62736|ACTA_HUMANDECOY0_tr_30151tr|A0A2R8YFE2|A0A2R8YFE2_HUMANtr|A6NL76|A6NL76_HUMAN	0.9822	0.0178	5|12	2	828.532	828.528	0.004005	1	5125.7	415.271	415.273	331	neo DiMet	LATE
SETAPAETATPAPVE	M.n[43.02]SETAPAETATPAPVE.K	sp|P16401|H15_HUMAN	sp|P16401|H15_HUMAN	0.989	0.00967	9|28	2	1511.71	1511.7	0.00836	2	5127.6	756.857	756.861	2	Acet N-term	LATE
MNDTVTIRTR	-.n[43.02]M[147.04]NDTVTIRTR.K	sp|P62847|RS24_HUMAN	sp|P62847|RS24_HUMANtr|A0A2R8YD14|A0A2R8YD14_HUMANtr|A0A087WUS0|A0A087WUS0_HUMANtr|E7ETK0|E7ETK0_HUMANtr|A0A2R8Y849|A0A2R8Y849_HUMAN	0.9716	0.029	8|18	2	1263.63	1263.62	0.006782	2	5133.4	632.819	632.823	1	Acet N-term	LATE
YSLPPHQ	Y.n[35]YSLPPHQ.K	sp|P10515|ODP2_HUMAN	sp|P10515|ODP2_HUMANtr|E9PEJ4|E9PEJ4_HUMANtr|H0YDD4|H0YDD4_HUMAN	0.9966	0.00264	10|12	2	874.481	874.476	0.004392	1	5133.8	438.245	438.248	86	neo DiMet	LATE
SETAPAAPAAAPPAE	M.n[43.02]SETAPAAPAAAPPAE.K	sp|P16403|H12_HUMAN	sp|P16403|H12_HUMAN	0.9998	8.63e-05	16|28	2	1391.66	1391.66	0.007009	2	5134.2	696.836	696.839	2	Acet N-term	LATE
MHRDSCPLDC	-.n[43.02]M[147.04]HRDSC[160.03]PLDC[160.03].K	sp|P84103|SRSF3_HUMAN	sp|P84103|SRSF3_HUMANtr|A0A087X2D0|A0A087X2D0_HUMAN	0.9152	0.109	5|18	2	1347.5	1347.5	0.003024	2	5135	674.758	674.759	1	Acet N-term	LATE
MTRGNQRELARQ	-.n[43.02]MTRGNQRELARQ.K	sp|P84101|SERF2_HUMAN	sp|P84101|SERF2_HUMANtr|B8ZZY7|B8ZZY7_HUMANtr|F8WBN3|F8WBN3_HUMANtr|F8WBV6|F8WBV6_HUMAN	0.9734	0.0155	13|44	3	1500.76	1500.76	0.006119	2	5143.3	501.26	501.262	1	Acet N-term	LATE
TTCSRQFTSSSSM	M.n[43.02]TTC[160.03]SRQFTSSSSM[147.04].K	sp|P02533|K1C14_HUMAN	sp|P02533|K1C14_HUMANsp|P08779|K1C16_HUMANtr|K7ENV3|K7ENV3_HUMAN	0.9999	5.85e-05	10|24	2	1536.62	1536.62	0.004962	2	5143.4	769.317	769.319	2	Acet N-term	LATE
SETAPAAPAAPAPAE	M.n[35]SETAPAAPAAPAPAE.K	sp|P10412|H14_HUMAN	sp|P10412|H14_HUMAN	1	1.13e-10	17|28	2	1383.72	1383.71	0.006008	2	5143.8	692.862	692.865	2	DiMet N-term	LATE
IIAPPER	K.n[35]IIAPPER.K	sp|P68133|ACTS_HUMAN	sp|P68133|ACTS_HUMANsp|P60709|ACTB_HUMANsp|P68032|ACTC_HUMANsp|Q562R1|ACTBL_HUMANsp|P63261|ACTG_HUMANsp|P63267|ACTH_HUMANsp|P62736|ACTA_HUMANDECOY0_tr_30151tr|A0A2R8YFE2|A0A2R8YFE2_HUMANtr|A6NL76|A6NL76_HUMAN	0.9939	0.00553	6|12	2	828.531	828.528	0.002858	1	5146	415.271	415.273	331	neo DiMet	LATE
MHRDSCPLD	-.n[43.02]MHRDSC[160.03]PLD.C	sp|P84103|SRSF3_HUMAN	sp|P84103|SRSF3_HUMANtr|A0A087X2D0|A0A087X2D0_HUMAN	0.9906	0.00867	6|16	2	1171.48	1171.48	0.005227	1	5151.2	586.745	586.747	1	Acet N-term	LATE
SETAPAETATPAPVE	M.n[35]SETAPAETATPAPVE.K	sp|P16401|H15_HUMAN	sp|P16401|H15_HUMAN	0.9681	0.0354	6|28	2	1503.76	1503.75	0.005626	2	5154	752.883	752.886	2	DiMet N-term	LATE
YSLPPHQ	Y.n[35]YSLPPHQ.K	sp|P10515|ODP2_HUMAN	sp|P10515|ODP2_HUMANtr|E9PEJ4|E9PEJ4_HUMANtr|H0YDD4|H0YDD4_HUMAN	0.9992	0.000523	8|12	2	874.48	874.476	0.003995	1	5154.5	438.245	438.247	86	neo DiMet	LATE
SETAPAAPAAAPPAE	M.n[43.02]SETAPAAPAAAPPAE.K	sp|P16403|H12_HUMAN	sp|P16403|H12_HUMAN	0.9954	0.00381	11|28	2	1391.66	1391.66	0.006142	2	5154.7	696.836	696.839	2	Acet N-term	LATE
KPNMVTPGHACTQ	L.n[35]K[162.16]PNMVTPGHAC[160.03]TQ.K	sp|P04075|ALDOA_HUMAN	sp|P04075|ALDOA_HUMANtr|H3BQN4|H3BQN4_HUMANtr|H3BU78|H3BU78_HUMANtr|J3KPS3|J3KPS3_HUMANsp|ALDOA_RABIT|	1	9.17e-07	14|48	3	1507.8	1507.79	0.008333	2	5162	503.604	503.607	230	Internal LysN	LATE
TTCSRQFTSSSSM	M.n[43.02]TTC[160.03]SRQFTSSSSM[147.04].K	sp|P02533|K1C14_HUMAN	sp|P02533|K1C14_HUMANsp|P08779|K1C16_HUMANtr|K7ENV3|K7ENV3_HUMAN	1	2.8e-08	13|24	2	1536.62	1536.62	0.005172	2	5164.1	769.317	769.319	2	Acet N-term	LATE
SETAPAAPAAPAPAE	M.n[35]SETAPAAPAAPAPAE.K	sp|P10412|H14_HUMAN	sp|P10412|H14_HUMAN	1	3.78e-11	17|28	2	1383.72	1383.71	0.006376	2	5164.7	692.862	692.865	2	DiMet N-term	LATE
KEALQDVEDENQ	N.n[35]K[162.16]EALQDVEDENQ.-	sp|P62258|1433E_HUMAN	sp|P62258|1433E_HUMANtr|I3L0W5|I3L0W5_HUMAN	0.9814	0.0195	5|22	2	1484.77	1484.76	0.003595	2	5166.7	743.389	743.391	244	Internal LysN	LATE
SGRVGDLSPRQ	M.n[43.02]SGRVGDLSPRQ.K	sp|O76054|S14L2_HUMAN	sp|O76054|S14L2_HUMANtr|F8WEE7|F8WEE7_HUMANtr|F8WED8|F8WED8_HUMAN	0.9997	0.000159	12|20	2	1212.63	1212.62	0.005809	2	5170.9	607.318	607.321	2	Acet N-term	LATE
MHRDSCPLD	-.n[43.02]MHRDSC[160.03]PLD.C	sp|P84103|SRSF3_HUMAN	sp|P84103|SRSF3_HUMANtr|A0A087X2D0|A0A087X2D0_HUMAN	0.987	0.0131	8|16	2	1171.48	1171.48	0.003835	1	5171.9	586.745	586.747	1	Acet N-term	LATE
SSGAHGEEGSARMW	M.n[35]SSGAHGEEGSARM[147.04]W.K	sp|P12074|CX6A1_HUMAN	sp|P12074|CX6A1_HUMANtr|H0YIV9|H0YIV9_HUMAN	0.9986	0.000455	12|52	3	1510.68	1510.67	0.00809	1	5173.8	504.563	504.566	25	neo DiMet	LATE
MNDTVTIRTR	-.n[43.02]M[147.04]NDTVTIRTR.K	sp|P62847|RS24_HUMAN	sp|P62847|RS24_HUMANtr|A0A2R8YD14|A0A2R8YD14_HUMANtr|A0A087WUS0|A0A087WUS0_HUMANtr|E7ETK0|E7ETK0_HUMANtr|A0A2R8Y849|A0A2R8Y849_HUMAN	0.9969	0.00238	9|18	2	1263.63	1263.62	0.006047	2	5174.2	632.819	632.822	1	Acet N-term	LATE
SETAPAETATPAPVE	M.n[35]SETAPAETATPAPVE.K	sp|P16401|H15_HUMAN	sp|P16401|H15_HUMAN	1	1.12e-06	14|28	2	1503.76	1503.75	0.006446	2	5174.6	752.883	752.886	2	DiMet N-term	LATE
YSLPPHQ	Y.n[35]YSLPPHQ.K	sp|P10515|ODP2_HUMAN	sp|P10515|ODP2_HUMANtr|E9PEJ4|E9PEJ4_HUMANtr|H0YDD4|H0YDD4_HUMAN	0.9998	9.49e-05	8|12	2	874.48	874.476	0.003991	1	5175	438.245	438.247	86	neo DiMet	LATE
MVDREQLVQ	-.n[35]M[147.04]VDREQLVQ.K	sp|P61981|1433G_HUMAN	sp|P61981|1433G_HUMAN	0.955	0.0518	7|16	2	1166.62	1166.62	0.005133	2	5176.7	584.316	584.319	1	DiMet N-term	LATE
SGRVGDLSPRQ	M.n[43.02]SGRVGDLSPRQ.K	sp|O76054|S14L2_HUMAN	sp|O76054|S14L2_HUMANtr|F8WEE7|F8WEE7_HUMANtr|F8WED8|F8WED8_HUMAN	0.9349	0.0465	10|40	3	1212.62	1212.62	0.003843	2	5178.5	405.214	405.216	2	Acet N-term	LATE
AAAGGGGGGGRYYGGGSEGGRAP	M.n[43.02]AAAGGGGGGGRYYGGGSEGGRAP.K	sp|P14866|HNRPL_HUMAN	sp|P14866|HNRPL_HUMAN	0.9528	0.00762	6|88	3	1980.9	1979.88	1.01537	1	5181.4	660.968	661.307	36	neo Acet	LATE
TTCSRQFTSSSSM	M.n[43.02]TTC[160.03]SRQFTSSSSM[147.04].K	sp|P02533|K1C14_HUMAN	sp|P02533|K1C14_HUMANsp|P08779|K1C16_HUMANtr|K7ENV3|K7ENV3_HUMAN	1	1.23e-08	13|24	2	1536.62	1536.62	0.004165	2	5184.4	769.317	769.319	2	Acet N-term	LATE
KEALQDVEDENQ	N.n[35]K[162.16]EALQDVEDENQ.-	sp|P62258|1433E_HUMAN	sp|P62258|1433E_HUMANtr|I3L0W5|I3L0W5_HUMAN	0.9979	0.00157	7|22	2	1484.77	1484.76	0.006647	2	5187.3	743.389	743.392	244	Internal LysN	LATE
SGRVGDLSPRQ	M.n[43.02]SGRVGDLSPRQ.K	sp|O76054|S14L2_HUMAN	sp|O76054|S14L2_HUMANtr|F8WEE7|F8WEE7_HUMANtr|F8WED8|F8WED8_HUMAN	0.9997	0.000162	11|20	2	1212.63	1212.62	0.004833	2	5191.3	607.318	607.32	2	Acet N-term	LATE
MESPASSQPASMPQS	-.n[43.02]MESPASSQPASM[147.04]PQS.K	sp|P46734|MP2K3_HUMAN	sp|P46734|MP2K3_HUMANtr|J3QR49|J3QR49_HUMANtr|X6RB39|X6RB39_HUMANtr|E9PMA8|E9PMA8_HUMANtr|J3QL77|J3QL77_HUMAN	0.999	0.000634	5|28	2	1591.66	1591.65	0.006658	2	5193.5	796.832	796.835	1	Acet N-term	LATE
SSGAHGEEGSARMW	M.n[35]SSGAHGEEGSARM[147.04]W.K	sp|P12074|CX6A1_HUMAN	sp|P12074|CX6A1_HUMANtr|H0YIV9|H0YIV9_HUMAN	0.9946	0.00233	12|52	3	1510.68	1510.67	0.007761	1	5194	504.563	504.566	25	neo DiMet	LATE
SETAPAETATPAPVE	M.n[35]SETAPAETATPAPVE.K	sp|P16401|H15_HUMAN	sp|P16401|H15_HUMAN	0.9976	0.00191	7|28	2	1503.76	1503.75	0.004147	2	5194.8	752.883	752.885	2	DiMet N-term	LATE
YSLPPHQ	Y.n[35]YSLPPHQ.K	sp|P10515|ODP2_HUMAN	sp|P10515|ODP2_HUMANtr|E9PEJ4|E9PEJ4_HUMANtr|H0YDD4|H0YDD4_HUMAN	0.9956	0.00368	10|12	2	874.48	874.476	0.003497	1	5195.5	438.245	438.247	86	neo DiMet	LATE
MVDREQLVQ	-.n[35]M[147.04]VDREQLVQ.K	sp|P61981|1433G_HUMAN	sp|P61981|1433G_HUMAN	0.9277	0.0901	6|16	2	1166.62	1166.62	0.004861	2	5197	584.316	584.319	1	DiMet N-term	LATE
TTCSRQFTSSSSM	M.n[43.02]TTC[160.03]SRQFTSSSSM[147.04].K	sp|P02533|K1C14_HUMAN	sp|P02533|K1C14_HUMANsp|P08779|K1C16_HUMANtr|K7ENV3|K7ENV3_HUMAN	1	9.38e-08	15|24	2	1536.62	1536.62	0.002907	2	5204.6	769.317	769.318	2	Acet N-term	LATE
AAAGGGGGGGRYYGGGSEGGRAP	M.n[43.02]AAAGGGGGGGRYYGGGSEGGRAP.K	sp|P14866|HNRPL_HUMAN	sp|P14866|HNRPL_HUMAN	0.9999	2.28e-05	11|88	3	1979.89	1979.88	0.007746	1	5205.1	660.968	660.971	36	neo Acet	LATE
ASCVGSRTLS	M.n[43.02]ASC[160.03]VGSRTLS.K	sp|P48651|PTSS1_HUMAN	sp|P48651|PTSS1_HUMANtr|J3KNR6|J3KNR6_HUMAN	1	9.15e-06	12|18	2	1078.51	1078.51	0.002794	2	5206.8	540.261	540.263	2	Acet N-term	LATE
KEALQDVEDENQ	N.n[35]K[162.16]EALQDVEDENQ.-	sp|P62258|1433E_HUMAN	sp|P62258|1433E_HUMANtr|I3L0W5|I3L0W5_HUMAN	0.9989	0.000715	9|22	2	1484.77	1484.76	0.006067	2	5207.9	743.389	743.392	244	Internal LysN	LATE
GISRDNWH	M.n[35]GISRDNWH.K	sp|P62241|RS8_HUMAN	sp|P62241|RS8_HUMANtr|Q5JR95|Q5JR95_HUMAN	0.9355	0.0458	6|28	3	1017.52	1017.52	0.002561	2	5208	340.181	340.182	2	DiMet N-term	LATE
YSLPPHQ	Y.n[35]YSLPPHQ.K	sp|P10515|ODP2_HUMAN	sp|P10515|ODP2_HUMANtr|E9PEJ4|E9PEJ4_HUMANtr|H0YDD4|H0YDD4_HUMAN	0.998	0.00151	9|12	2	874.479	874.476	0.002531	1	5215.9	438.245	438.247	86	neo DiMet	LATE
MVDREQLVQ	-.n[35]M[147.04]VDREQLVQ.K	sp|P61981|1433G_HUMAN	sp|P61981|1433G_HUMAN	0.97	0.0344	7|16	2	1166.62	1166.62	0.003257	2	5217.4	584.316	584.318	1	DiMet N-term	LATE
MHRDSCPLDC	-.n[43.02]M[147.04]HRDSC[160.03]PLDC[160.03].K	sp|P84103|SRSF3_HUMAN	sp|P84103|SRSF3_HUMANtr|A0A087X2D0|A0A087X2D0_HUMAN	0.928	0.0937	5|18	2	1347.5	1347.5	0.004151	2	5217.5	674.758	674.76	1	Acet N-term	LATE
MEDVNSNVNADQEVR	-.n[43.02]M[147.04]EDVNSNVNADQEVR.K	sp|Q9P270|SLAI2_HUMAN	sp|Q9P270|SLAI2_HUMAN	1	1.91e-06	6|28	2	1776.76	1776.76	0.00346	2	5220.3	889.387	889.388	1	Acet N-term	LATE
AMLAAQDVAQRC	A.n[35]AM[147.04]LAAQDVAQRC[160.03].K	sp|P62263|RS14_HUMAN	sp|P62263|RS14_HUMANtr|E5RH77|E5RH77_HUMANtr|A0A2R8Y811|A0A2R8Y811_HUMAN	0.9968	0.0021	11|22	2	1382.69	1382.69	0.002593	1	5223.6	692.35	692.352	74	neo DiMet	LATE
SSGAHGEEGSARMW	M.n[35]SSGAHGEEGSARM[147.04]W.K	sp|P12074|CX6A1_HUMAN	sp|P12074|CX6A1_HUMANtr|H0YIV9|H0YIV9_HUMAN	0.9999	1.94e-05	21|52	3	1510.67	1510.67	0.005058	1	5224.7	504.563	504.565	25	neo DiMet	LATE
TTCSRQFTSSSSM	M.n[43.02]TTC[160.03]SRQFTSSSSM[147.04].K	sp|P02533|K1C14_HUMAN	sp|P02533|K1C14_HUMANsp|P08779|K1C16_HUMANtr|K7ENV3|K7ENV3_HUMAN	0.9991	0.000478	8|24	2	1536.62	1536.62	0.002852	2	5225.5	769.317	769.318	2	Acet N-term	LATE
AAAGGGGGGGRYYGGGSEGGRAP	M.n[43.02]AAAGGGGGGGRYYGGGSEGGRAP.K	sp|P14866|HNRPL_HUMAN	sp|P14866|HNRPL_HUMAN	0.9918	0.00125	10|88	3	1980.89	1979.88	1.00878	1	5226	660.968	661.305	36	neo Acet	LATE
ASCVGSRTLS	M.n[43.02]ASC[160.03]VGSRTLS.K	sp|P48651|PTSS1_HUMAN	sp|P48651|PTSS1_HUMANtr|J3KNR6|J3KNR6_HUMAN	0.9999	1.67e-05	10|18	2	1078.51	1078.51	0.002798	2	5227.4	540.261	540.263	2	Acet N-term	LATE
KEALQDVEDENQ	N.n[35]K[162.16]EALQDVEDENQ.-	sp|P62258|1433E_HUMAN	sp|P62258|1433E_HUMANtr|I3L0W5|I3L0W5_HUMAN	0.9931	0.00625	7|22	2	1484.77	1484.76	0.005304	2	5228.2	743.389	743.391	244	Internal LysN	LATE
GISRDNWH	M.n[35]GISRDNWH.K	sp|P62241|RS8_HUMAN	sp|P62241|RS8_HUMANtr|Q5JR95|Q5JR95_HUMAN	0.9763	0.0142	10|28	3	1017.52	1017.52	0.003033	2	5229.1	340.181	340.182	2	DiMet N-term	LATE
GISRDNWH	M.n[35]GISRDNWH.K	sp|P62241|RS8_HUMAN	sp|P62241|RS8_HUMANtr|Q5JR95|Q5JR95_HUMAN	0.9146	0.115	7|14	2	1017.52	1017.52	0.002845	2	5230	509.767	509.769	2	DiMet N-term	LATE
YSLPPHQ	Y.n[35]YSLPPHQ.K	sp|P10515|ODP2_HUMAN	sp|P10515|ODP2_HUMANtr|E9PEJ4|E9PEJ4_HUMANtr|H0YDD4|H0YDD4_HUMAN	0.9926	0.00674	8|12	2	874.479	874.476	0.003224	1	5236.1	438.245	438.247	86	neo DiMet	LATE
MHRDSCPLDC	-.n[43.02]M[147.04]HRDSC[160.03]PLDC[160.03].K	sp|P84103|SRSF3_HUMAN	sp|P84103|SRSF3_HUMANtr|A0A087X2D0|A0A087X2D0_HUMAN	0.9944	0.00501	9|18	2	1347.51	1347.5	0.004488	2	5238.2	674.758	674.76	1	Acet N-term	LATE
AMLAAQDVAQRC	A.n[35]AM[147.04]LAAQDVAQRC[160.03].K	sp|P62263|RS14_HUMAN	sp|P62263|RS14_HUMANtr|E5RH77|E5RH77_HUMANtr|A0A2R8Y811|A0A2R8Y811_HUMAN	0.9997	6.61e-05	8|22	2	1382.7	1382.69	0.010179	1	5244.1	692.35	692.355	74	neo DiMet	LATE
SSGAHGEEGSARMW	M.n[35]SSGAHGEEGSARM[147.04]W.K	sp|P12074|CX6A1_HUMAN	sp|P12074|CX6A1_HUMANtr|H0YIV9|H0YIV9_HUMAN	1	1.41e-06	24|52	3	1510.68	1510.67	0.007525	1	5245	504.563	504.566	25	neo DiMet	LATE
TTCSRQFTSSSSM	M.n[43.02]TTC[160.03]SRQFTSSSSM[147.04].K	sp|P02533|K1C14_HUMAN	sp|P02533|K1C14_HUMANsp|P08779|K1C16_HUMANtr|K7ENV3|K7ENV3_HUMAN	1	2.72e-07	12|24	2	1536.63	1536.62	0.007454	2	5246.1	769.317	769.32	2	Acet N-term	LATE
TTCSRQFTSSSSM	M.n[43.02]TTC[160.03]SRQFTSSSSM.K	sp|P02533|K1C14_HUMAN	sp|P02533|K1C14_HUMANsp|P08779|K1C16_HUMANtr|K7ENV3|K7ENV3_HUMAN	0.9925	0.00668	8|24	2	1520.63	1520.62	0.007404	2	5247.2	761.319	761.323	2	Acet N-term	LATE
ADGGSERADGRIV	M.n[43.02]ADGGSERADGRIV.K	sp|O00232|PSD12_HUMAN	sp|O00232|PSD12_HUMANtr|J3KSK1|J3KSK1_HUMANtr|J3KTJ5|J3KTJ5_HUMAN	0.9999	4.69e-05	10|24	2	1343.65	1343.64	0.00565	2	5248.2	672.829	672.832	2	Acet N-term	LATE
KEALQDVEDENQ	N.n[35]K[162.16]EALQDVEDENQ.-	sp|P62258|1433E_HUMAN	sp|P62258|1433E_HUMANtr|I3L0W5|I3L0W5_HUMAN	0.9911	0.0078	9|22	2	1484.77	1484.76	0.007844	2	5248.6	743.389	743.393	244	Internal LysN	LATE
GISRDNWH	M.n[35]GISRDNWH.K	sp|P62241|RS8_HUMAN	sp|P62241|RS8_HUMANtr|Q5JR95|Q5JR95_HUMAN	0.9325	0.0462	9|28	3	1017.53	1017.52	0.004624	2	5249.7	340.181	340.182	2	DiMet N-term	LATE
AAAGGGGGGGRYYGGGSEGGRAP	M.n[43.02]AAAGGGGGGGRYYGGGSEGGRAP.K	sp|P14866|HNRPL_HUMAN	sp|P14866|HNRPL_HUMAN	1	1.1e-07	35|88	3	1979.89	1979.88	0.010338	1	5250.7	660.968	660.972	36	neo Acet	LATE
AEASSANLGSGCEE	M.n[43.02]AEASSANLGSGC[160.03]EE.K	sp|Q6P1K2|PMF1_HUMAN	sp|Q6P1K2|PMF1_HUMANtr|A0A087WT04|A0A087WT04_HUMANtr|V9GYI0|V9GYI0_HUMANtr|U3KQ54|U3KQ54_HUMAN	0.9994	0.000166	9|26	2	1422.57	1422.56	0.01054	2	5253.5	712.286	712.291	2	Acet N-term	LATE
YSLPPHQ	Y.n[35]YSLPPHQ.K	sp|P10515|ODP2_HUMAN	sp|P10515|ODP2_HUMANtr|E9PEJ4|E9PEJ4_HUMANtr|H0YDD4|H0YDD4_HUMAN	0.9962	0.00288	8|12	2	874.481	874.476	0.00476	1	5256.6	438.245	438.248	86	neo DiMet	LATE
YDPEAASAPGSGNPCHEASAAQ	A.n[35]YDPEAASAPGSGNPC[160.03]HEASAAQ.K	sp|P81605|DCD_HUMAN	sp|P81605|DCD_HUMAN	0.9773	0.0127	6|84	3	2219.97	2219.96	0.010572	1	5259.2	740.994	740.998	20	neo DiMet	LATE
MDPNCSCSPVGSCACAGSC	-.n[43.02]M[147.04]DPNC[160.03]SC[160.03]SPVGSC[160.03]AC[160.03]AGSC[160.03].K	sp|P80297|MT1X_HUMAN	sp|P80297|MT1X_HUMANtr|U3KQD7|U3KQD7_HUMAN	0.9999	2.69e-06	9|72	3	2133.72	2133.7	0.019959	2	5260.8	712.24	712.247	1	Acet N-term	LATE
ASSAASSEHFE	M.n[43.02]ASSAASSEHFE.K	sp|Q9UEU0|VTI1B_HUMAN	sp|Q9UEU0|VTI1B_HUMANtr|G3V5I2|G3V5I2_HUMANtr|J3KMW2|J3KMW2_HUMAN	0.9999	5.83e-05	14|20	2	1163.48	1163.47	0.006193	2	5264.3	582.744	582.747	2	Acet N-term	LATE
SSGAHGEEGSARMW	M.n[35]SSGAHGEEGSARM[147.04]W.K	sp|P12074|CX6A1_HUMAN	sp|P12074|CX6A1_HUMANtr|H0YIV9|H0YIV9_HUMAN	0.9934	0.00298	12|52	3	1510.68	1510.67	0.007723	1	5266.7	504.563	504.566	25	neo DiMet	LATE
TTCSRQFTSSSSM	M.n[43.02]TTC[160.03]SRQFTSSSSM.K	sp|P02533|K1C14_HUMAN	sp|P02533|K1C14_HUMANsp|P08779|K1C16_HUMANtr|K7ENV3|K7ENV3_HUMAN	0.9988	0.000779	13|24	2	1520.63	1520.62	0.007642	2	5267.6	761.319	761.323	2	Acet N-term	LATE
TTCSRQFTSSSSM	M.n[43.02]TTC[160.03]SRQFTSSSSM[147.04].K	sp|P02533|K1C14_HUMAN	sp|P02533|K1C14_HUMANsp|P08779|K1C16_HUMANtr|K7ENV3|K7ENV3_HUMAN	1	1.28e-09	13|24	2	1537.63	1536.62	1.00845	2	5267.7	769.317	769.821	2	Acet N-term	LATE
ADGGSERADGRIV	M.n[43.02]ADGGSERADGRIV.K	sp|O00232|PSD12_HUMAN	sp|O00232|PSD12_HUMANtr|J3KSK1|J3KSK1_HUMANtr|J3KTJ5|J3KTJ5_HUMAN	0.9971	0.00224	9|24	2	1343.65	1343.64	0.006066	2	5268.6	672.829	672.832	2	Acet N-term	LATE
KEALQDVEDENQ	N.n[35]K[162.16]EALQDVEDENQ.-	sp|P62258|1433E_HUMAN	sp|P62258|1433E_HUMANtr|I3L0W5|I3L0W5_HUMAN	0.9993	0.00039	6|22	2	1484.77	1484.76	0.006525	2	5269.8	743.389	743.392	244	Internal LysN	LATE
GISRDNWH	M.n[35]GISRDNWH.K	sp|P62241|RS8_HUMAN	sp|P62241|RS8_HUMANtr|Q5JR95|Q5JR95_HUMAN	0.9206	0.0562	9|28	3	1017.53	1017.52	0.004726	2	5270.1	340.181	340.182	2	DiMet N-term	LATE
TTCSRQFTSSSSM	M.n[43.02]TTC[160.03]SRQFTSSSSM[147.04].K	sp|P02533|K1C14_HUMAN	sp|P02533|K1C14_HUMANsp|P08779|K1C16_HUMANtr|K7ENV3|K7ENV3_HUMAN	0.9998	5.85e-05	7|24	2	1536.63	1536.62	0.008448	2	5270.7	769.317	769.321	2	Acet N-term	LATE
AAAGGGGGGGRYYGGGSEGGRAP	M.n[43.02]AAAGGGGGGGRYYGGGSEGGRAP.K	sp|P14866|HNRPL_HUMAN	sp|P14866|HNRPL_HUMAN	1	1.11e-12	36|88	3	1979.89	1979.88	0.009923	1	5271.2	660.968	660.972	36	neo Acet	LATE
GEAVARVAR	M.n[43.02]GEAVARVAR.K	sp|Q8TCA0|LRC20_HUMAN	sp|Q8TCA0|LRC20_HUMANtr|X6RK58|X6RK58_HUMAN	0.9968	0.00249	9|16	2	969.54	969.536	0.004582	1	5273.4	485.775	485.777	6	neo Acet	LATE
DITDGNSEHL	A.n[35]DITDGNSEHL.K	sp|Q12907|LMAN2_HUMAN	sp|Q12907|LMAN2_HUMANtr|D6RBV2|D6RBV2_HUMANtr|D6RDX1|D6RDX1_HUMANtr|D6RBH1|D6RBH1_HUMAN	1	8.78e-06	11|18	2	1133.55	1133.54	0.005071	1	5274.3	567.778	567.78	45	neo DiMet	LATE
MDPNCSCATGGSCTCAGSC	-.n[43.02]MDPNC[160.03]SC[160.03]ATGGSC[160.03]TC[160.03]AGSC[160.03].K	sp|P04732|MT1E_HUMAN	sp|P04732|MT1E_HUMAN	1	9.83e-06	11|36	2	2093.68	2093.67	0.007668	2	5274.8	1047.84	1047.84	1	Acet N-term	LATE
AEVVVASENSVH	Y.n[35]AEVVVASENSVH.K	sp|Q8N684|CPSF7_HUMAN	sp|Q8N684|CPSF7_HUMANtr|F5H6M0|F5H6M0_HUMANtr|C9J286|C9J286_HUMANtr|F5H047|F5H047_HUMANtr|F5H669|F5H669_HUMANtr|J3QT54|J3QT54_HUMANtr|C9J323|C9J323_HUMAN	0.9948	0.00462	5|22	2	1273.68	1273.67	0.004328	1	5275.2	637.844	637.846	128	neo DiMet	LATE
YDPEAASAPGSGNPCHEASAAQ	A.n[35]YDPEAASAPGSGNPC[160.03]HEASAAQ.K	sp|P81605|DCD_HUMAN	sp|P81605|DCD_HUMAN	1	1.34e-07	26|84	3	2219.97	2219.96	0.0107	1	5279.7	740.994	740.998	20	neo DiMet	LATE
KEVASNTEMIQTS	N.n[35]K[162.16]EVASNTEMIQTS.K	sp|P19012|K1C15_HUMAN	sp|P19012|K1C15_HUMANtr|C9JTG5|C9JTG5_HUMANtr|A8MT21|A8MT21_HUMANsp|K1C15_SHEEP|	0.9329	0.0547	6|24	2	1504.82	1504.81	0.010023	2	5284.4	753.411	753.416	306	Internal LysN	LATE
ASSAASSEHFE	M.n[43.02]ASSAASSEHFE.K	sp|Q9UEU0|VTI1B_HUMAN	sp|Q9UEU0|VTI1B_HUMANtr|G3V5I2|G3V5I2_HUMANtr|J3KMW2|J3KMW2_HUMAN	0.9957	0.00354	13|20	2	1163.48	1163.47	0.005321	2	5284.8	582.744	582.747	2	Acet N-term	LATE
YDPEAASAPGSGNPCHEASAAQ	A.n[35]YDPEAASAPGSGNPC[160.03]HEASAAQ.K	sp|P81605|DCD_HUMAN	sp|P81605|DCD_HUMAN	1	2.35e-11	14|42	2	2219.97	2219.96	0.007012	1	5287.4	1110.99	1110.99	20	neo DiMet	LATE
TTCSRQFTSSSSM	M.n[43.02]TTC[160.03]SRQFTSSSSM.K	sp|P02533|K1C14_HUMAN	sp|P02533|K1C14_HUMANsp|P08779|K1C16_HUMANtr|K7ENV3|K7ENV3_HUMAN	1	2.07e-06	13|24	2	1520.63	1520.62	0.00619	2	5287.8	761.319	761.322	2	Acet N-term	LATE
GISRDNWH	M.n[35]GISRDNWH.K	sp|P62241|RS8_HUMAN	sp|P62241|RS8_HUMANtr|Q5JR95|Q5JR95_HUMAN	0.9443	0.0367	11|28	3	1017.53	1017.52	0.004657	2	5290.7	340.181	340.182	2	DiMet N-term	LATE
AAAGGGGGGGRYYGGGSEGGRAP	M.n[43.02]AAAGGGGGGGRYYGGGSEGGRAP.K	sp|P14866|HNRPL_HUMAN	sp|P14866|HNRPL_HUMAN	1	3.21e-06	34|88	3	1979.89	1979.88	0.010141	1	5291.4	660.968	660.972	36	neo Acet	LATE
GEAVARVAR	M.n[43.02]GEAVARVAR.K	sp|Q8TCA0|LRC20_HUMAN	sp|Q8TCA0|LRC20_HUMANtr|X6RK58|X6RK58_HUMAN	0.9945	0.00448	8|16	2	969.541	969.536	0.005135	1	5294	485.775	485.778	6	neo Acet	LATE
SETAPAETATPAPVE	M.n[43.02]SETAPAETATPAPVE.K	sp|P16401|H15_HUMAN	sp|P16401|H15_HUMAN	0.9141	0.107	7|28	2	1511.71	1511.7	0.007687	2	5294.1	756.857	756.861	2	Acet N-term	LATE
DITDGNSEHL	A.n[35]DITDGNSEHL.K	sp|Q12907|LMAN2_HUMAN	sp|Q12907|LMAN2_HUMANtr|D6RBV2|D6RBV2_HUMANtr|D6RDX1|D6RDX1_HUMANtr|D6RBH1|D6RBH1_HUMAN	0.9997	0.000126	10|18	2	1133.55	1133.54	0.005722	1	5294.5	567.778	567.781	45	neo DiMet	LATE
AAATGDPGLS	M.n[43.02]AAATGDPGLS.K	sp|O95352|ATG7_HUMAN	sp|O95352|ATG7_HUMANtr|C9JFF4|C9JFF4_HUMANtr|C9J415|C9J415_HUMANtr|C9JE55|C9JE55_HUMANtr|C9JGL2|C9JGL2_HUMANtr|C9JKA3|C9JKA3_HUMANtr|C9JNU2|C9JNU2_HUMANtr|F8WDY9|F8WDY9_HUMAN	0.9274	0.0814	8|18	2	900.424	900.419	0.005105	2	5294.6	451.217	451.219	2	Acet N-term	LATE
TTCSRQFTSSSSM	M.n[43.02]TTC[160.03]SRQFTSSSSM[147.04].K	sp|P02533|K1C14_HUMAN	sp|P02533|K1C14_HUMANsp|P08779|K1C16_HUMANtr|K7ENV3|K7ENV3_HUMAN	0.9945	0.000326	7|24	2	1537.62	1536.62	1.0057	2	5294.7	769.317	769.819	2	Acet N-term	LATE
MVDREQLVQ	-.n[35]M[147.04]VDREQLVQ.K	sp|P61981|1433G_HUMAN	sp|P61981|1433G_HUMAN	0.9303	0.082	6|16	2	1166.62	1166.62	0.006183	2	5295.6	584.316	584.319	1	DiMet N-term	LATE
YDPEAASAPGSGNPCHEASAAQ	A.n[35]YDPEAASAPGSGNPC[160.03]HEASAAQ.K	sp|P81605|DCD_HUMAN	sp|P81605|DCD_HUMAN	0.9998	3.81e-05	13|84	3	2219.97	2219.96	0.010348	1	5300.4	740.994	740.997	20	neo DiMet	LATE
ATETVELH	M.n[43.02]ATETVELH.K	sp|P82979|SARNP_HUMAN	sp|P82979|SARNP_HUMANtr|F8VZQ9|F8VZQ9_HUMANtr|F8VS12|F8VS12_HUMAN	0.965	0.0387	6|14	2	940.454	940.45	0.004252	2	5300.6	471.232	471.235	2	Acet N-term	LATE
LIRGPAETEATTD	R.n[35]LIRGPAETEATTD.-	sp|Q12792|TWF1_HUMAN	sp|Q12792|TWF1_HUMAN	0.9907	0.00838	9|24	2	1406.75	1406.75	0.007237	1	5303.3	704.381	704.384	338	neo DiMet	LATE
YDPEAASAPGSGNPCHEASAAQ	A.n[35]YDPEAASAPGSGNPC[160.03]HEASAAQ.K	sp|P81605|DCD_HUMAN	sp|P81605|DCD_HUMAN	0.9997	0.000176	6|42	2	2219.97	2219.96	0.008409	1	5307.6	1110.99	1110.99	20	neo DiMet	LATE
TTCSRQFTSSSSM	M.n[43.02]TTC[160.03]SRQFTSSSSM.K	sp|P02533|K1C14_HUMAN	sp|P02533|K1C14_HUMANsp|P08779|K1C16_HUMANtr|K7ENV3|K7ENV3_HUMAN	1	3.45e-06	11|24	2	1520.63	1520.62	0.00741	2	5308	761.319	761.323	2	Acet N-term	LATE
GISRDNWH	M.n[35]GISRDNWH.K	sp|P62241|RS8_HUMAN	sp|P62241|RS8_HUMANtr|Q5JR95|Q5JR95_HUMAN	0.9293	0.0467	9|28	3	1017.53	1017.52	0.005405	2	5311.2	340.181	340.183	2	DiMet N-term	LATE
AAAGGGGGGGRYYGGGSEGGRAP	M.n[43.02]AAAGGGGGGGRYYGGGSEGGRAP.K	sp|P14866|HNRPL_HUMAN	sp|P14866|HNRPL_HUMAN	0.9998	4.66e-05	34|88	3	1979.9	1979.88	0.012281	1	5311.7	660.968	660.973	36	neo Acet	LATE
SETAPAETATPAPVE	M.n[35]SETAPAETATPAPVE.K	sp|P16401|H15_HUMAN	sp|P16401|H15_HUMAN	1	1.31e-08	13|28	2	1503.76	1503.75	0.009241	2	5313.4	752.883	752.888	2	DiMet N-term	LATE
GEAVARVAR	M.n[43.02]GEAVARVAR.K	sp|Q8TCA0|LRC20_HUMAN	sp|Q8TCA0|LRC20_HUMANtr|X6RK58|X6RK58_HUMAN	0.9069	0.0969	8|16	2	969.542	969.536	0.006006	1	5314.4	485.775	485.778	6	neo Acet	LATE
SETAPAETATPAPVE	M.n[43.02]SETAPAETATPAPVE.K	sp|P16401|H15_HUMAN	sp|P16401|H15_HUMAN	0.9995	0.000278	10|28	2	1511.71	1511.7	0.00852	2	5314.8	756.857	756.861	2	Acet N-term	LATE
AAATGDPGLS	M.n[43.02]AAATGDPGLS.K	sp|O95352|ATG7_HUMAN	sp|O95352|ATG7_HUMANtr|C9JFF4|C9JFF4_HUMANtr|C9J415|C9J415_HUMANtr|C9JE55|C9JE55_HUMANtr|C9JGL2|C9JGL2_HUMANtr|C9JKA3|C9JKA3_HUMANtr|C9JNU2|C9JNU2_HUMANtr|F8WDY9|F8WDY9_HUMAN	0.9898	0.00758	8|18	2	900.425	900.419	0.005592	2	5315.6	451.217	451.22	2	Acet N-term	LATE
ATETVELH	M.n[43.02]ATETVELH.K	sp|P82979|SARNP_HUMAN	sp|P82979|SARNP_HUMANtr|F8VZQ9|F8VZQ9_HUMANtr|F8VS12|F8VS12_HUMAN	0.9922	0.00551	8|14	2	940.456	940.45	0.005853	2	5320.9	471.232	471.235	2	Acet N-term	LATE
MHRDSCPLDC	-.n[43.02]M[147.04]HRDSC[160.03]PLDC[160.03].K	sp|P84103|SRSF3_HUMAN	sp|P84103|SRSF3_HUMANtr|A0A087X2D0|A0A087X2D0_HUMAN	0.9576	0.0276	6|18	2	1347.51	1347.5	0.00942	2	5321.5	674.758	674.762	1	Acet N-term	LATE
LIRGPAETEATTD	R.n[35]LIRGPAETEATTD.-	sp|Q12792|TWF1_HUMAN	sp|Q12792|TWF1_HUMAN	0.9962	0.00207	9|24	2	1406.76	1406.75	0.00928	1	5323.9	704.381	704.385	338	neo DiMet	LATE
YSLPPHQ	Y.n[35]YSLPPHQ.K	sp|P10515|ODP2_HUMAN	sp|P10515|ODP2_HUMANtr|E9PEJ4|E9PEJ4_HUMANtr|H0YDD4|H0YDD4_HUMAN	0.998	0.000772	7|12	2	874.482	874.476	0.006166	1	5324.3	438.245	438.248	86	neo DiMet	LATE
TTCSRQFTSSSSM	M.n[43.02]TTC[160.03]SRQFTSSSSM[147.04].K	sp|P02533|K1C14_HUMAN	sp|P02533|K1C14_HUMANsp|P08779|K1C16_HUMANtr|K7ENV3|K7ENV3_HUMAN	1	1.99e-07	12|24	2	1536.62	1536.62	0.004747	2	5324.7	769.317	769.319	2	Acet N-term	LATE
TTCSRQFTSSSSM	M.n[43.02]TTC[160.03]SRQFTSSSSM.K	sp|P02533|K1C14_HUMAN	sp|P02533|K1C14_HUMANsp|P08779|K1C16_HUMANtr|K7ENV3|K7ENV3_HUMAN	0.9907	0.00593	7|24	2	1520.63	1520.62	0.009985	2	5330.1	761.319	761.324	2	Acet N-term	LATE
KIIEDQQESLN	K.n[35]K[162.16]IIEDQQESLN.K	sp|P05455|LA_HUMAN	sp|P05455|LA_HUMAN	0.9101	0.0818	7|20	2	1383.8	1383.79	0.009042	2	5330.2	692.901	692.906	317	Internal LysN	LATE
GISRDNWH	M.n[35]GISRDNWH.K	sp|P62241|RS8_HUMAN	sp|P62241|RS8_HUMANtr|Q5JR95|Q5JR95_HUMAN	0.9611	0.0187	11|28	3	1017.53	1017.52	0.006377	2	5331.8	340.181	340.183	2	DiMet N-term	LATE
AAAGGGGGGGRYYGGGSEGGRAP	M.n[43.02]AAAGGGGGGGRYYGGGSEGGRAP.K	sp|P14866|HNRPL_HUMAN	sp|P14866|HNRPL_HUMAN	0.9981	0.00037	15|88	3	1979.9	1979.88	0.013985	1	5331.9	660.968	660.973	36	neo Acet	LATE
SETAPAETATPAPVE	M.n[35]SETAPAETATPAPVE.K	sp|P16401|H15_HUMAN	sp|P16401|H15_HUMAN	1	2.77e-09	16|28	2	1503.76	1503.75	0.00908	2	5333.7	752.883	752.888	2	DiMet N-term	LATE
SSVLASCP	F.n[35]SSVLASC[160.03]P.K	sp|Q00059|TFAM_HUMAN	sp|Q00059|TFAM_HUMANtr|H7BYN3|H7BYN3_HUMAN	0.9855	0.00763	7|14	2	853.449	853.443	0.006062	1	5334.2	427.729	427.732	43	neo DiMet	LATE
SETAPAETATPAPVE	M.n[43.02]SETAPAETATPAPVE.K	sp|P16401|H15_HUMAN	sp|P16401|H15_HUMAN	1	5.35e-06	14|28	2	1511.71	1511.7	0.009099	2	5335.4	756.857	756.861	2	Acet N-term	LATE
ATETVELH	M.n[43.02]ATETVELH.K	sp|P82979|SARNP_HUMAN	sp|P82979|SARNP_HUMANtr|F8VZQ9|F8VZQ9_HUMANtr|F8VS12|F8VS12_HUMAN	0.9885	0.00819	9|14	2	940.456	940.45	0.005983	2	5341	471.232	471.235	2	Acet N-term	LATE
MDPNCSCAAGDSCTCAGSC	-.n[43.02]MDPNC[160.03]SC[160.03]AAGDSC[160.03]TC[160.03]AGSC[160.03].K	sp|P02795|MT2_HUMAN	sp|P02795|MT2_HUMANtr|H3BSP9|H3BSP9_HUMAN	0.9962	0.00152	9|72	3	2121.67	2121.66	0.011256	2	5341.1	708.228	708.232	1	Acet N-term	LATE
YSLPPHQ	Y.n[35]YSLPPHQ.K	sp|P10515|ODP2_HUMAN	sp|P10515|ODP2_HUMANtr|E9PEJ4|E9PEJ4_HUMANtr|H0YDD4|H0YDD4_HUMAN	0.9838	0.0106	7|12	2	874.482	874.476	0.005844	1	5344.9	438.245	438.248	86	neo DiMet	LATE
KQTYSTEPNNL	N.n[35]K[162.16]QTYSTEPNNL.K	sp|P46779|RL28_HUMAN	sp|P46779|RL28_HUMANtr|H0YKD8|H0YKD8_HUMANtr|H0YMF4|H0YMF4_HUMANtr|H0YLP6|H0YLP6_HUMAN	0.9986	0.00096	7|20	2	1361.75	1361.75	0.007072	2	5346.3	681.88	681.884	22	Internal LysN	LATE
TTCSRQFTSSSSM	M.n[43.02]TTC[160.03]SRQFTSSSSM[147.04].K	sp|P02533|K1C14_HUMAN	sp|P02533|K1C14_HUMANsp|P08779|K1C16_HUMANtr|K7ENV3|K7ENV3_HUMAN	1	2.94e-09	13|24	2	1536.62	1536.62	0.001761	2	5346.4	769.317	769.317	2	Acet N-term	LATE
FGTSVTSA	A.n[35]FGTSVTSA.K	sp|Q86WA6|BPHL_HUMAN	sp|Q86WA6|BPHL_HUMANtr|B4DML3|B4DML3_HUMAN	0.9138	0.0922	8|14	2	802.433	802.429	0.004836	1	5350.3	402.222	402.224	35	neo DiMet	LATE
MDPNCSCAAGDSCTCAGSC	-.n[43.02]MDPNC[160.03]SC[160.03]AAGDSC[160.03]TC[160.03]AGSC[160.03].K	sp|P02795|MT2_HUMAN	sp|P02795|MT2_HUMANtr|H3BSP9|H3BSP9_HUMAN	1	4.83e-09	8|36	2	2121.67	2121.66	0.00837	2	5351	1061.84	1061.84	1	Acet N-term	LATE
SETAPAETATPAPVE	M.n[35]SETAPAETATPAPVE.K	sp|P16401|H15_HUMAN	sp|P16401|H15_HUMAN	0.9999	1.57e-05	19|56	3	1503.76	1503.75	0.008062	2	5351.4	502.258	502.261	2	DiMet N-term	LATE
AAETRNVAGAEAPPPQ	M.n[43.02]AAETRNVAGAEAPPPQ.K	sp|Q9UBP6|TRMB_HUMAN	sp|Q9UBP6|TRMB_HUMANtr|F8VSD9|F8VSD9_HUMAN	0.9998	8.75e-05	11|30	2	1619.8	1619.79	0.00894	2	5351.8	810.902	810.907	2	Acet N-term	LATE
KIIEDQQESLN	K.n[35]K[162.16]IIEDQQESLN.K	sp|P05455|LA_HUMAN	sp|P05455|LA_HUMAN	0.9659	0.036	6|20	2	1383.8	1383.79	0.007312	2	5351.9	692.901	692.905	317	Internal LysN	LATE
SETAPAETATPAPVE	M.n[35]SETAPAETATPAPVE.K	sp|P16401|H15_HUMAN	sp|P16401|H15_HUMAN	1	1.72e-08	15|28	2	1503.76	1503.75	0.007589	2	5354	752.883	752.887	2	DiMet N-term	LATE
SSVLASCP	F.n[35]SSVLASC[160.03]P.K	sp|Q00059|TFAM_HUMAN	sp|Q00059|TFAM_HUMANtr|H7BYN3|H7BYN3_HUMAN	0.9941	0.00469	7|14	2	853.448	853.443	0.004743	1	5354.9	427.729	427.731	43	neo DiMet	LATE
TAPAETATPAPVE	E.n[35]TAPAETATPAPVE.K	sp|P16401|H15_HUMAN	sp|P16401|H15_HUMAN	0.9969	0.00258	6|24	2	1287.68	1287.68	0.003573	1	5359.2	644.846	644.848	4	neo DiMet	LATE
MDPNCSCAAGDSCTCAGSC	-.n[43.02]MDPNC[160.03]SC[160.03]AAGDSC[160.03]TC[160.03]AGSC[160.03].K	sp|P02795|MT2_HUMAN	sp|P02795|MT2_HUMANtr|H3BSP9|H3BSP9_HUMAN	1	4.48e-10	11|72	3	2122.68	2121.66	1.0147	2	5361.5	708.228	708.566	1	Acet N-term	LATE
MHRDSCPLDC	-.n[43.02]M[147.04]HRDSC[160.03]PLDC[160.03].K	sp|P84103|SRSF3_HUMAN	sp|P84103|SRSF3_HUMANtr|A0A087X2D0|A0A087X2D0_HUMAN	0.9138	0.111	5|18	2	1347.51	1347.5	0.005628	2	5362.2	674.758	674.76	1	Acet N-term	LATE
TTCSRQFTSSSSM	M.n[43.02]TTC[160.03]SRQFTSSSSM.K	sp|P02533|K1C14_HUMAN	sp|P02533|K1C14_HUMANsp|P08779|K1C16_HUMANtr|K7ENV3|K7ENV3_HUMAN	0.9911	0.00826	10|24	2	1520.63	1520.62	0.006241	2	5363.3	761.319	761.322	2	Acet N-term	LATE
TTCSRQFTSSSSM	M.n[43.02]TTC[160.03]SRQFTSSSSM[147.04].K	sp|P02533|K1C14_HUMAN	sp|P02533|K1C14_HUMANsp|P08779|K1C16_HUMANtr|K7ENV3|K7ENV3_HUMAN	1	3.65e-06	10|24	2	1536.62	1536.62	0.005734	2	5370.2	769.317	769.319	2	Acet N-term	LATE
SETAPAETATPAPVE	M.n[35]SETAPAETATPAPVE.K	sp|P16401|H15_HUMAN	sp|P16401|H15_HUMAN	1	4.09e-06	20|56	3	1503.76	1503.75	0.006306	2	5371.5	502.258	502.26	2	DiMet N-term	LATE
LECYSCVQ	A.n[35]LEC[160.03]YSC[160.03]VQ.K	sp|O95274|LYPD3_HUMAN	sp|O95274|LYPD3_HUMAN	0.9731	0.0245	7|14	2	1091.49	1091.48	0.006488	1	5372	546.749	546.753	31	neo DiMet	LATE
AAETRNVAGAEAPPPQ	M.n[43.02]AAETRNVAGAEAPPPQ.K	sp|Q9UBP6|TRMB_HUMAN	sp|Q9UBP6|TRMB_HUMANtr|F8VSD9|F8VSD9_HUMAN	0.9991	0.000611	13|30	2	1619.79	1619.79	0.004133	2	5372.4	810.902	810.905	2	Acet N-term	LATE
MDPNCSCSPVGSCACAGSC	-.n[35]MDPNC[160.03]SC[160.03]SPVGSC[160.03]AC[160.03]AGSC[160.03].K	sp|P80297|MT1X_HUMAN	sp|P80297|MT1X_HUMANtr|U3KQD7|U3KQD7_HUMAN	0.9976	0.000166	6|36	2	2110.76	2109.76	1.00752	2	5374	1055.89	1056.39	1	DiMet N-term	LATE
SETAPAETATPAPVE	M.n[35]SETAPAETATPAPVE.K	sp|P16401|H15_HUMAN	sp|P16401|H15_HUMAN	1	1.37e-06	15|28	2	1503.76	1503.75	0.005407	2	5374.3	752.883	752.886	2	DiMet N-term	LATE
SSVLASCP	F.n[35]SSVLASC[160.03]P.K	sp|Q00059|TFAM_HUMAN	sp|Q00059|TFAM_HUMANtr|H7BYN3|H7BYN3_HUMAN	0.9878	0.0123	6|14	2	853.445	853.443	0.002724	1	5375.2	427.729	427.73	43	neo DiMet	LATE
SETAPAETATPAPVE	M.n[43.02]SETAPAETATPAPVE.K	sp|P16401|H15_HUMAN	sp|P16401|H15_HUMAN	0.9722	0.0312	10|28	2	1511.7	1511.7	0.00483	2	5376.3	756.857	756.859	2	Acet N-term	LATE
MHRDSCPLDC	-.n[43.02]M[147.04]HRDSC[160.03]PLDC[160.03].K	sp|P84103|SRSF3_HUMAN	sp|P84103|SRSF3_HUMANtr|A0A087X2D0|A0A087X2D0_HUMAN	0.9907	0.00904	9|18	2	1347.5	1347.5	0.004043	2	5382.5	674.758	674.76	1	Acet N-term	LATE
MHRDSCPLDC	-.n[43.02]MHRDSC[160.03]PLDC[160.03].K	sp|P84103|SRSF3_HUMAN	sp|P84103|SRSF3_HUMANtr|A0A087X2D0|A0A087X2D0_HUMAN	0.9979	0.00156	15|18	2	1331.51	1331.51	0.004797	2	5383.2	666.76	666.763	1	Acet N-term	LATE
TTCSRQFTSSSSM	M.n[43.02]TTC[160.03]SRQFTSSSSM.K	sp|P02533|K1C14_HUMAN	sp|P02533|K1C14_HUMANsp|P08779|K1C16_HUMANtr|K7ENV3|K7ENV3_HUMAN	0.9999	1.61e-05	13|24	2	1520.63	1520.62	0.005976	2	5383.6	761.319	761.322	2	Acet N-term	LATE
TNQESAVHV	M.n[43.02]TNQESAVHV.K	tr|B9A035|B9A035_HUMAN	tr|B9A035|B9A035_HUMAN	0.9997	0.000152	9|16	2	1025.48	1025.48	0.004206	2	5389.7	513.746	513.748	2	Acet N-term	LATE
TTCSRQFTSSSSM	M.n[43.02]TTC[160.03]SRQFTSSSSM[147.04].K	sp|P02533|K1C14_HUMAN	sp|P02533|K1C14_HUMANsp|P08779|K1C16_HUMANtr|K7ENV3|K7ENV3_HUMAN	0.9999	1.65e-05	11|24	2	1536.62	1536.62	0.005263	2	5390.8	769.317	769.319	2	Acet N-term	LATE
LECYSCVQ	A.n[35]LEC[160.03]YSC[160.03]VQ.K	sp|O95274|LYPD3_HUMAN	sp|O95274|LYPD3_HUMAN	0.9894	0.01	9|14	2	1091.49	1091.48	0.004932	1	5392.1	546.749	546.752	31	neo DiMet	LATE
AAETRNVAGAEAPPPQ	M.n[43.02]AAETRNVAGAEAPPPQ.K	sp|Q9UBP6|TRMB_HUMAN	sp|Q9UBP6|TRMB_HUMANtr|F8VSD9|F8VSD9_HUMAN	1	9.16e-06	16|30	2	1619.8	1619.79	0.00559	2	5392.8	810.902	810.905	2	Acet N-term	LATE
SETAPAETATPAPVE	M.n[35]SETAPAETATPAPVE.K	sp|P16401|H15_HUMAN	sp|P16401|H15_HUMAN	1	4.02e-07	11|28	2	1503.76	1503.75	0.005856	2	5394.6	752.883	752.886	2	DiMet N-term	LATE
SSVLASCP	F.n[35]SSVLASC[160.03]P.K	sp|Q00059|TFAM_HUMAN	sp|Q00059|TFAM_HUMANtr|H7BYN3|H7BYN3_HUMAN	0.9958	0.00361	7|14	2	853.445	853.443	0.002088	1	5395.7	427.729	427.73	43	neo DiMet	LATE
AAASGRFESA	M.n[43.02]AAASGRFESA.K	sp|Q2TBE0|C19L2_HUMAN	sp|Q2TBE0|C19L2_HUMAN	0.9991	0.000558	11|18	2	1007.47	1007.47	0.003683	1	5400.5	504.741	504.743	6	neo Acet	LATE
MHRDSCPLDC	-.n[43.02]M[147.04]HRDSC[160.03]PLDC[160.03].K	sp|P84103|SRSF3_HUMAN	sp|P84103|SRSF3_HUMANtr|A0A087X2D0|A0A087X2D0_HUMAN	0.9557	0.051	5|18	2	1347.51	1347.5	0.005709	2	5402.7	674.758	674.76	1	Acet N-term	LATE
MHRDSCPLDC	-.n[43.02]MHRDSC[160.03]PLDC[160.03].K	sp|P84103|SRSF3_HUMAN	sp|P84103|SRSF3_HUMANtr|A0A087X2D0|A0A087X2D0_HUMAN	0.9975	0.00194	10|18	2	1331.51	1331.51	0.004931	2	5403.6	666.76	666.763	1	Acet N-term	LATE
TTCSRQFTSSSSM	M.n[43.02]TTC[160.03]SRQFTSSSSM.K	sp|P02533|K1C14_HUMAN	sp|P02533|K1C14_HUMANsp|P08779|K1C16_HUMANtr|K7ENV3|K7ENV3_HUMAN	0.9902	0.00961	5|24	2	1520.63	1520.62	0.004265	2	5404.6	761.319	761.321	2	Acet N-term	LATE
AAVTMSVPGR	M.n[43.02]AAVTM[147.04]SVPGR.K	sp|Q7Z406|MYH14_HUMAN	sp|Q7Z406|MYH14_HUMANtr|M0QY43|M0QY43_HUMANtr|A0A2R8Y4C3|A0A2R8Y4C3_HUMANtr|A0A2R8Y454|A0A2R8Y454_HUMAN	0.9996	0.000241	10|18	2	1045.53	1045.52	0.002672	2	5409	523.769	523.77	2	Acet N-term	LATE
TNQESAVHV	M.n[43.02]TNQESAVHV.K	tr|B9A035|B9A035_HUMAN	tr|B9A035|B9A035_HUMAN	0.9999	2.93e-05	11|16	2	1025.48	1025.48	0.002982	2	5410.1	513.746	513.748	2	Acet N-term	LATE
TTCSRQFTSSSSM	M.n[43.02]TTC[160.03]SRQFTSSSSM[147.04].K	sp|P02533|K1C14_HUMAN	sp|P02533|K1C14_HUMANsp|P08779|K1C16_HUMANtr|K7ENV3|K7ENV3_HUMAN	1	7.36e-09	13|24	2	1536.62	1536.62	0.003685	2	5411.3	769.317	769.318	2	Acet N-term	LATE
LECYSCVQ	A.n[35]LEC[160.03]YSC[160.03]VQ.K	sp|O95274|LYPD3_HUMAN	sp|O95274|LYPD3_HUMAN	0.9867	0.0118	6|14	2	1091.49	1091.48	0.002195	1	5412.9	546.749	546.75	31	neo DiMet	LATE
AAETRNVAGAEAPPPQ	M.n[43.02]AAETRNVAGAEAPPPQ.K	sp|Q9UBP6|TRMB_HUMAN	sp|Q9UBP6|TRMB_HUMANtr|F8VSD9|F8VSD9_HUMAN	0.9981	0.00106	10|30	2	1619.79	1619.79	0.002802	2	5413.6	810.902	810.904	2	Acet N-term	LATE
AGSSSLEAVRR	M.n[43.02]AGSSSLEAVRR.K	tr|H0YK48|H0YK48_HUMAN	tr|H0YK48|H0YK48_HUMANtr|H0YN06|H0YN06_HUMANtr|B7Z596|B7Z596_HUMANtr|F5H7S3|F5H7S3_HUMANtr|H7BYY1|H7BYY1_HUMANtr|H0YKJ4|H0YKJ4_HUMAN	0.9077	0.057	6|20	2	1173.61	1173.61	0.001302	2	5418.5	587.812	587.813	2	Acet N-term	LATE
LRSQLNQYH	R.n[35]LRSQLNQYH.K	sp|Q8WVV4|POF1B_HUMAN	sp|Q8WVV4|POF1B_HUMAN	0.9646	0.0225	10|32	3	1191.66	1191.66	0.003882	1	5419	398.226	398.228	478	neo DiMet	LATE
AAASGRFESA	M.n[43.02]AAASGRFESA.K	sp|Q2TBE0|C19L2_HUMAN	sp|Q2TBE0|C19L2_HUMAN	0.9979	0.00143	12|18	2	1007.47	1007.47	0.002046	1	5421.3	504.741	504.742	6	neo Acet	LATE
MHRDSCPLDC	-.n[43.02]MHRDSC[160.03]PLDC[160.03].K	sp|P84103|SRSF3_HUMAN	sp|P84103|SRSF3_HUMANtr|A0A087X2D0|A0A087X2D0_HUMAN	0.9855	0.00477	11|18	2	1331.51	1331.51	0.000955	2	5424.1	666.76	666.761	1	Acet N-term	LATE
AAVTMSVPGR	M.n[43.02]AAVTM[147.04]SVPGR.K	sp|Q7Z406|MYH14_HUMAN	sp|Q7Z406|MYH14_HUMANtr|M0QY43|M0QY43_HUMANtr|A0A2R8Y4C3|A0A2R8Y4C3_HUMANtr|A0A2R8Y454|A0A2R8Y454_HUMAN	0.9999	3.03e-05	12|18	2	1045.52	1045.52	0.001709	2	5429.7	523.769	523.769	2	Acet N-term	LATE
KEVSTNTAMIQTS	N.n[35]K[162.16]EVSTNTAMIQTS.K	sp|P13646|K1C13_HUMAN	sp|P13646|K1C13_HUMANtr|K7ERE3|K7ERE3_HUMAN	0.9944	0.000899	8|24	2	1476.81	1476.81	0.000177	2	5432.9	739.414	739.414	305	Internal LysN	LATE
TTCSRQFTSSSSM	M.n[43.02]TTC[160.03]SRQFTSSSSM[147.04].K	sp|P02533|K1C14_HUMAN	sp|P02533|K1C14_HUMANsp|P08779|K1C16_HUMANtr|K7ENV3|K7ENV3_HUMAN	0.9999	4.72e-06	11|24	2	1536.62	1536.62	0.000148	2	5434.9	769.317	769.317	2	Acet N-term	LATE
SETAPAETATPAPVE	M.n[43.02]SETAPAETATPAPVE.K	sp|P16401|H15_HUMAN	sp|P16401|H15_HUMAN	0.9902	0.000159	11|28	2	1512.7	1511.7	1.00332	2	5438.2	756.857	757.359	2	Acet N-term	LATE
SETAPAETATPAPVE	M.n[43.02]SETAPAETATPAPVE.K	sp|P16401|H15_HUMAN	sp|P16401|H15_HUMAN	0.9993	9.47e-05	10|28	2	1511.7	1511.7	0.000512	2	5438.6	756.857	756.857	2	Acet N-term	LATE
AGSSSLEAVRR	M.n[43.02]AGSSSLEAVRR.K	tr|H0YK48|H0YK48_HUMAN	tr|H0YK48|H0YK48_HUMANtr|H0YN06|H0YN06_HUMANtr|B7Z596|B7Z596_HUMANtr|F5H7S3|F5H7S3_HUMANtr|H7BYY1|H7BYY1_HUMANtr|H0YKJ4|H0YKJ4_HUMAN	0.9397	0.0331	7|20	2	1173.61	1173.61	0.001251	2	5439	587.812	587.813	2	Acet N-term	LATE
MHRDSCPLDC	-.n[43.02]MHRDSC[160.03]PLDC[160.03].K	sp|P84103|SRSF3_HUMAN	sp|P84103|SRSF3_HUMANtr|A0A087X2D0|A0A087X2D0_HUMAN	0.9865	0.00891	13|18	2	1331.51	1331.51	0.002091	2	5444.3	666.76	666.761	1	Acet N-term	LATE
AAVTMSVPGR	M.n[43.02]AAVTM[147.04]SVPGR.K	sp|Q7Z406|MYH14_HUMAN	sp|Q7Z406|MYH14_HUMANtr|M0QY43|M0QY43_HUMANtr|A0A2R8Y4C3|A0A2R8Y4C3_HUMANtr|A0A2R8Y454|A0A2R8Y454_HUMAN	0.9878	0.0123	12|18	2	1045.53	1045.52	0.002689	2	5449.9	523.769	523.77	2	Acet N-term	LATE
MHRDSCPLDC	-.n[43.02]MHRDSC[160.03]PLDC[160.03].K	sp|P84103|SRSF3_HUMAN	sp|P84103|SRSF3_HUMANtr|A0A087X2D0|A0A087X2D0_HUMAN	0.9401	0.0726	9|18	2	1331.51	1331.51	0.005248	2	5464.9	666.76	666.763	1	Acet N-term	LATE
TTCSRQFTSSSSM	M.n[43.02]TTC[160.03]SRQFTSSSSM[147.04].K	sp|P02533|K1C14_HUMAN	sp|P02533|K1C14_HUMANsp|P08779|K1C16_HUMANtr|K7ENV3|K7ENV3_HUMAN	1	6.62e-07	12|24	2	1536.62	1536.62	0.00226	2	5466.2	769.317	769.318	2	Acet N-term	LATE
SSSMADFR	P.n[35]SSSMADFR.K	sp|Q9NXA8|SIR5_HUMAN	sp|Q9NXA8|SIR5_HUMAN	0.9826	0.00158	10|14	2	934.449	933.444	1.00499	1	5466.7	467.729	468.232	37	neo DiMet	LATE
LRSQLNQYH	R.n[35]LRSQLNQYH.K	sp|Q8WVV4|POF1B_HUMAN	sp|Q8WVV4|POF1B_HUMAN	0.9683	0.0191	10|32	3	1191.66	1191.66	0.004706	1	5469.6	398.226	398.228	478	neo DiMet	LATE
SRPSSVSPRQPAPGGGGGGGPSPCGPGGGGRA	M.n[43.02]SRPSSVSPRQPAPGGGGGGGPSPC[160.03]GPGGGGRA.K	sp|Q9H6S0|YTDC2_HUMAN	sp|Q9H6S0|YTDC2_HUMANtr|D6RF50|D6RF50_HUMANtr|D6RA70|D6RA70_HUMAN	0.9393	0.00551	13|186	4	2857.35	2856.34	1.00174	2	5475.2	715.093	715.344	2	Acet N-term	LATE
GQYGNPLN	G.n[35]GQYGNPLN.K	sp|O14672|ADA10_HUMAN	sp|O14672|ADA10_HUMANtr|H0YK87|H0YK87_HUMANtr|C9J9B4|C9J9B4_HUMAN	0.9235	0.0949	5|14	2	895.465	895.461	0.004244	1	5476.9	448.738	448.74	19	neo DiMet	LATE
KQPTPLPPPCQ	M.n[35]K[162.16]QPTPLPPPC[160.03]Q.K	sp|P07476|INVO_HUMAN	sp|P07476|INVO_HUMAN	0.9999	2.78e-05	7|20	2	1329.78	1329.78	0.008089	2	5479.3	665.895	665.899	35	Internal LysN	LATE
SDAAVDTSSEITT	M.n[43.02]SDAAVDTSSEITT.K	sp|P06454|PTMA_HUMAN	sp|P06454|PTMA_HUMANtr|B8ZZQ6|B8ZZQ6_HUMAN	0.9636	0.0188	5|24	2	1337.59	1337.58	0.010009	2	5485.9	669.799	669.804	2	Acet N-term	LATE
AMTGSTPCSSMSNHT	M.n[43.02]AMTGSTPC[160.03]SSMSNHT.K	sp|Q15208|STK38_HUMAN	sp|Q15208|STK38_HUMAN	1	8.11e-07	10|28	2	1609.62	1609.62	0.007317	2	5487.3	805.816	805.819	2	Acet N-term	LATE
TTCSRQFTSSSSM	M.n[43.02]TTC[160.03]SRQFTSSSSM[147.04].K	sp|P02533|K1C14_HUMAN	sp|P02533|K1C14_HUMANsp|P08779|K1C16_HUMANtr|K7ENV3|K7ENV3_HUMAN	1	4.44e-07	12|24	2	1537.63	1536.62	1.01162	2	5488.9	769.317	769.822	2	Acet N-term	LATE
SSSMADFR	P.n[35]SSSMADFR.K	sp|Q9NXA8|SIR5_HUMAN	sp|Q9NXA8|SIR5_HUMAN	0.9527	0.0468	5|14	2	933.449	933.444	0.005542	1	5491.7	467.729	467.732	37	neo DiMet	LATE
LQCYNCPNPTADC	S.n[35]LQC[160.03]YNC[160.03]PNPTADC[160.03].K	sp|P13987|CD59_HUMAN	sp|P13987|CD59_HUMANtr|A0A2U3TZL5|A0A2U3TZL5_HUMANtr|E9PR17|E9PR17_HUMANtr|E9PNW4|E9PNW4_HUMANtr|E9PI80|E9PI80_HUMAN	0.9978	0.00165	5|24	2	1645.68	1645.67	0.006532	1	5491.9	823.845	823.848	26	neo DiMet	LATE
SQAVQTNGTQPLS	M.n[43.02]SQAVQTNGTQPLS.K	sp|Q99496|RING2_HUMAN	sp|Q99496|RING2_HUMANtr|X6RFN3|X6RFN3_HUMAN	0.986	0.0138	5|24	2	1371.67	1371.66	0.005402	2	5496.1	686.839	686.842	2	Acet N-term	LATE
SETAPAAPAAAPPAE	M.n[43.02]SETAPAAPAAAPPAE.K	sp|P16403|H12_HUMAN	sp|P16403|H12_HUMAN	0.9151	0.0852	6|28	2	1391.67	1391.66	0.008713	2	5497.4	696.836	696.84	2	Acet N-term	LATE
TTCSRQFTSSSSM	M.n[43.02]TTC[160.03]SRQFTSSSSM[147.04].K	sp|P02533|K1C14_HUMAN	sp|P02533|K1C14_HUMANsp|P08779|K1C16_HUMANtr|K7ENV3|K7ENV3_HUMAN	0.9194	0.102	6|24	2	1536.63	1536.62	0.006739	2	5498.7	769.317	769.32	2	Acet N-term	LATE
KQPTPLPPPCQ	M.n[35]K[162.16]QPTPLPPPC[160.03]Q.K	sp|P07476|INVO_HUMAN	sp|P07476|INVO_HUMAN	0.9965	0.00295	5|20	2	1329.78	1329.78	0.004369	2	5500	665.895	665.897	35	Internal LysN	LATE
SDAAVDTSSEITT	M.n[43.02]SDAAVDTSSEITT.K	sp|P06454|PTMA_HUMAN	sp|P06454|PTMA_HUMANtr|B8ZZQ6|B8ZZQ6_HUMAN	0.988	0.0109	8|24	2	1337.59	1337.58	0.007242	2	5506.3	669.799	669.803	2	Acet N-term	LATE
ALANSLACQG	R.n[35]ALANSLAC[160.03]QG.K	sp|P04075|ALDOA_HUMAN	sp|P04075|ALDOA_HUMANtr|H3BR68|H3BR68_HUMANtr|J3KPS3|J3KPS3_HUMANsp|ALDOA_RABIT|	0.9996	0.000185	9|18	2	1037.54	1037.54	0.004097	1	5506.9	519.777	519.779	332	neo DiMet	LATE
LQCYNCPNPTADC	S.n[35]LQC[160.03]YNC[160.03]PNPTADC[160.03].K	sp|P13987|CD59_HUMAN	sp|P13987|CD59_HUMANtr|A0A2U3TZL5|A0A2U3TZL5_HUMANtr|E9PR17|E9PR17_HUMANtr|E9PNW4|E9PNW4_HUMANtr|E9PI80|E9PI80_HUMAN	1	3.48e-08	14|24	2	1645.68	1645.67	0.006979	1	5513	823.845	823.848	26	neo DiMet	LATE
SETAPAAPAAAPPAE	M.n[43.02]SETAPAAPAAAPPAE.K	sp|P16403|H12_HUMAN	sp|P16403|H12_HUMAN	1	2.18e-08	16|28	2	1391.66	1391.66	0.006763	2	5517.9	696.836	696.839	2	Acet N-term	LATE
TTCSRQFTSSSSM	M.n[43.02]TTC[160.03]SRQFTSSSSM[147.04].K	sp|P02533|K1C14_HUMAN	sp|P02533|K1C14_HUMANsp|P08779|K1C16_HUMANtr|K7ENV3|K7ENV3_HUMAN	1	1.85e-06	9|24	2	1536.62	1536.62	0.001747	2	5519.3	769.317	769.317	2	Acet N-term	LATE
SDAAVDTSSEITT	M.n[43.02]SDAAVDTSSEITT.K	sp|P06454|PTMA_HUMAN	sp|P06454|PTMA_HUMANtr|B8ZZQ6|B8ZZQ6_HUMAN	0.999	0.00066	7|24	2	1337.59	1337.58	0.004272	2	5526.5	669.799	669.801	2	Acet N-term	LATE
ALANSLACQG	R.n[35]ALANSLAC[160.03]QG.K	sp|P04075|ALDOA_HUMAN	sp|P04075|ALDOA_HUMANtr|H3BR68|H3BR68_HUMANtr|J3KPS3|J3KPS3_HUMANsp|ALDOA_RABIT|	0.9996	0.000193	9|18	2	1037.54	1037.54	0.004263	1	5527.4	519.777	519.779	332	neo DiMet	LATE
LQCYNCPNPTADC	S.n[35]LQC[160.03]YNC[160.03]PNPTADC[160.03].K	sp|P13987|CD59_HUMAN	sp|P13987|CD59_HUMANtr|A0A2U3TZL5|A0A2U3TZL5_HUMANtr|E9PR17|E9PR17_HUMANtr|E9PNW4|E9PNW4_HUMANtr|E9PI80|E9PI80_HUMAN	1	6.02e-09	14|24	2	1645.68	1645.67	0.005314	1	5533.4	823.845	823.847	26	neo DiMet	LATE
MEAARPPPTAG	-.n[43.02]MEAARPPPTAG.K	sp|Q8WU10|PYRD1_HUMAN	sp|Q8WU10|PYRD1_HUMANtr|B4DEW4|B4DEW4_HUMANtr|B5MDP1|B5MDP1_HUMAN	0.9998	7.53e-05	8|20	2	1138.55	1138.54	0.006629	2	5536	570.279	570.283	1	Acet N-term	LATE
SETAPAAPAAAPPAE	M.n[43.02]SETAPAAPAAAPPAE.K	sp|P16403|H12_HUMAN	sp|P16403|H12_HUMAN	1	3.84e-08	16|28	2	1391.66	1391.66	0.004527	2	5538.5	696.836	696.838	2	Acet N-term	LATE
TTCSRQFTSSSSM	M.n[43.02]TTC[160.03]SRQFTSSSSM[147.04].K	sp|P02533|K1C14_HUMAN	sp|P02533|K1C14_HUMANsp|P08779|K1C16_HUMANtr|K7ENV3|K7ENV3_HUMAN	1	9.95e-08	13|24	2	1536.61	1536.62	-0.004528	2	5540.2	769.317	769.314	2	Acet N-term	LATE
ALANSLACQG	R.n[35]ALANSLAC[160.03]QG.K	sp|P04075|ALDOA_HUMAN	sp|P04075|ALDOA_HUMANtr|H3BR68|H3BR68_HUMANtr|J3KPS3|J3KPS3_HUMANsp|ALDOA_RABIT|	0.9996	0.00022	8|18	2	1037.54	1037.54	0.004124	1	5547.8	519.777	519.779	332	neo DiMet	LATE
AQTAAATAPRI	G.n[35]AQTAAATAPRI.K	sp|P21912|SDHB_HUMAN	sp|P21912|SDHB_HUMANtr|A0A087WWT1|A0A087WWT1_HUMAN	0.9998	7.61e-05	10|20	2	1103.66	1103.65	0.004103	1	5548.1	552.833	552.835	29	neo DiMet	LATE
TTCSRQFTSSSSM	M.n[43.02]TTC[160.03]SRQFTSSSSM.K	sp|P02533|K1C14_HUMAN	sp|P02533|K1C14_HUMANsp|P08779|K1C16_HUMANtr|K7ENV3|K7ENV3_HUMAN	0.983	0.017	6|24	2	1520.63	1520.62	0.003348	2	5550.4	761.319	761.321	2	Acet N-term	LATE
LQCYNCPNPTADC	S.n[35]LQC[160.03]YNC[160.03]PNPTADC[160.03].K	sp|P13987|CD59_HUMAN	sp|P13987|CD59_HUMANtr|A0A2U3TZL5|A0A2U3TZL5_HUMANtr|E9PR17|E9PR17_HUMANtr|E9PNW4|E9PNW4_HUMANtr|E9PI80|E9PI80_HUMAN	0.9985	0.000109	6|24	2	1646.68	1645.67	1.00946	1	5554	823.845	824.349	26	neo DiMet	LATE
MEAARPPPTAG	-.n[43.02]MEAARPPPTAG.K	sp|Q8WU10|PYRD1_HUMAN	sp|Q8WU10|PYRD1_HUMANtr|B4DEW4|B4DEW4_HUMANtr|B5MDP1|B5MDP1_HUMAN	0.9999	5.23e-05	12|20	2	1138.55	1138.54	0.005161	2	5557.2	570.279	570.282	1	Acet N-term	LATE
ARQIPQATASM	L.n[35]ARQIPQATASM.K	sp|O43175|SERA_HUMAN	sp|O43175|SERA_HUMANtr|A0A286YF22|A0A286YF22_HUMANtr|A0A286YFA2|A0A286YFA2_HUMANtr|A0A286YFE1|A0A286YFE1_HUMANtr|A0A286YF78|A0A286YF78_HUMANtr|A0A2C9F2M7|A0A2C9F2M7_HUMANtr|A0A286YFL2|A0A286YFL2_HUMAN	0.9809	0.019	5|20	2	1206.67	1206.66	0.006119	1	5558.7	604.337	604.34	118	neo DiMet	LATE
SETAPAAPAAAPPAE	M.n[43.02]SETAPAAPAAAPPAE.K	sp|P16403|H12_HUMAN	sp|P16403|H12_HUMAN	1	5.5e-08	19|28	2	1391.66	1391.66	0.007745	2	5559.2	696.836	696.84	2	Acet N-term	LATE
TTCSRQFTSSSSM	M.n[43.02]TTC[160.03]SRQFTSSSSM[147.04].K	sp|P02533|K1C14_HUMAN	sp|P02533|K1C14_HUMANsp|P08779|K1C16_HUMANtr|K7ENV3|K7ENV3_HUMAN	1	1.29e-06	13|24	2	1536.62	1536.62	0.006076	2	5560.4	769.317	769.32	2	Acet N-term	LATE
MNGDSRAAVVTSPPPTTAPH	-.n[43.02]M[147.04]NGDSRAAVVTSPPPTTAPH.K	sp|P35611|ADDA_HUMAN	sp|P35611|ADDA_HUMANtr|A0A0A0MSR2|A0A0A0MSR2_HUMANtr|E7EV99|E7EV99_HUMANtr|D6RJE2|D6RJE2_HUMANtr|E7ENY0|E7ENY0_HUMANtr|D6RF25|D6RF25_HUMANtr|D6RAH3|D6RAH3_HUMAN	1	9.09e-07	12|76	3	2063.99	2062.97	1.01328	2	5560.5	688.665	689.003	1	Acet N-term	LATE
MVDREQLVQ	-.n[35]M[147.04]VDREQLVQ.K	sp|P61981|1433G_HUMAN	sp|P61981|1433G_HUMAN	0.9872	0.0118	8|16	2	1166.62	1166.62	0.002452	2	5564.1	584.316	584.317	1	DiMet N-term	LATE
SRHEGVSCDACL	M.n[43.02]SRHEGVSC[160.03]DAC[160.03]L.K	sp|Q9P0J7|KCMF1_HUMAN	sp|Q9P0J7|KCMF1_HUMAN	1	8.11e-06	13|22	2	1431.59	1431.59	0.006953	2	5565.8	716.801	716.804	2	Acet N-term	LATE
AQTAAATAPRI	G.n[35]AQTAAATAPRI.K	sp|P21912|SDHB_HUMAN	sp|P21912|SDHB_HUMANtr|A0A087WWT1|A0A087WWT1_HUMAN	0.9998	0.000117	11|20	2	1103.66	1103.65	0.004812	1	5568.4	552.833	552.835	29	neo DiMet	LATE
TTCSRQFTSSSSM	M.n[43.02]TTC[160.03]SRQFTSSSSM.K	sp|P02533|K1C14_HUMAN	sp|P02533|K1C14_HUMANsp|P08779|K1C16_HUMANtr|K7ENV3|K7ENV3_HUMAN	1	2.32e-06	11|24	2	1520.63	1520.62	0.00395	2	5570.8	761.319	761.321	2	Acet N-term	LATE
SETAPAAPAAPAPAE	M.n[43.02]SETAPAAPAAPAPAE.K	sp|P10412|H14_HUMAN	sp|P10412|H14_HUMAN	1	1.68e-09	17|28	2	1391.66	1391.66	0.004866	2	5579.8	696.836	696.838	2	Acet N-term	LATE
ARQIPQATASM	L.n[35]ARQIPQATASM.K	sp|O43175|SERA_HUMAN	sp|O43175|SERA_HUMANtr|A0A286YF22|A0A286YF22_HUMANtr|A0A286YFA2|A0A286YFA2_HUMANtr|A0A286YFE1|A0A286YFE1_HUMANtr|A0A286YF78|A0A286YF78_HUMANtr|A0A2C9F2M7|A0A2C9F2M7_HUMANtr|A0A286YFL2|A0A286YFL2_HUMAN	0.9998	8.29e-05	12|20	2	1206.66	1206.66	0.00334	1	5579.9	604.337	604.339	118	neo DiMet	LATE
TTCSRQFTSSSSM	M.n[43.02]TTC[160.03]SRQFTSSSSM[147.04].K	sp|P02533|K1C14_HUMAN	sp|P02533|K1C14_HUMANsp|P08779|K1C16_HUMANtr|K7ENV3|K7ENV3_HUMAN	0.9998	1.69e-05	10|24	2	1536.62	1536.62	0.000329	2	5580.5	769.317	769.317	2	Acet N-term	LATE
MNGDSRAAVVTSPPPTTAPH	-.n[43.02]M[147.04]NGDSRAAVVTSPPPTTAPH.K	sp|P35611|ADDA_HUMAN	sp|P35611|ADDA_HUMANtr|A0A0A0MSR2|A0A0A0MSR2_HUMANtr|E7EV99|E7EV99_HUMANtr|D6RJE2|D6RJE2_HUMANtr|E7ENY0|E7ENY0_HUMANtr|D6RF25|D6RF25_HUMANtr|D6RAH3|D6RAH3_HUMAN	0.9998	3.95e-06	13|76	3	2063.98	2062.97	1.00486	2	5587.1	688.665	689	1	Acet N-term	LATE
AQTAAATAPRI	G.n[35]AQTAAATAPRI.K	sp|P21912|SDHB_HUMAN	sp|P21912|SDHB_HUMANtr|A0A087WWT1|A0A087WWT1_HUMAN	0.9996	0.000229	10|20	2	1103.65	1103.65	0.002407	1	5588.8	552.833	552.834	29	neo DiMet	LATE
DITDGNSEHL	A.n[35]DITDGNSEHL.K	sp|Q12907|LMAN2_HUMAN	sp|Q12907|LMAN2_HUMANtr|D6RBV2|D6RBV2_HUMANtr|D6RDX1|D6RDX1_HUMANtr|D6RBH1|D6RBH1_HUMAN	0.9981	0.00148	7|18	2	1133.55	1133.54	0.003718	1	5590.6	567.778	567.78	45	neo DiMet	LATE
TTCSRQFTSSSSM	M.n[43.02]TTC[160.03]SRQFTSSSSM.K	sp|P02533|K1C14_HUMAN	sp|P02533|K1C14_HUMANsp|P08779|K1C16_HUMANtr|K7ENV3|K7ENV3_HUMAN	1	1.51e-06	11|24	2	1520.63	1520.62	0.002734	2	5591.1	761.319	761.32	2	Acet N-term	LATE
SETAPAAPAAPAPAE	M.n[43.02]SETAPAAPAAPAPAE.K	sp|P10412|H14_HUMAN	sp|P10412|H14_HUMAN	1	1.4e-09	16|28	2	1391.66	1391.66	0.004613	2	5600.3	696.836	696.838	2	Acet N-term	LATE
ARQIPQATASM	L.n[35]ARQIPQATASM.K	sp|O43175|SERA_HUMAN	sp|O43175|SERA_HUMANtr|A0A286YF22|A0A286YF22_HUMANtr|A0A286YFA2|A0A286YFA2_HUMANtr|A0A286YFE1|A0A286YFE1_HUMANtr|A0A286YF78|A0A286YF78_HUMANtr|A0A2C9F2M7|A0A2C9F2M7_HUMANtr|A0A286YFL2|A0A286YFL2_HUMAN	0.9996	0.000197	14|20	2	1206.66	1206.66	0.003749	1	5601.1	604.337	604.339	118	neo DiMet	LATE
TTCSRQFTSSSSM	M.n[43.02]TTC[160.03]SRQFTSSSSM[147.04].K	sp|P02533|K1C14_HUMAN	sp|P02533|K1C14_HUMANsp|P08779|K1C16_HUMANtr|K7ENV3|K7ENV3_HUMAN	0.9982	0.000343	8|24	2	1536.62	1536.62	0.00088	2	5601.2	769.317	769.317	2	Acet N-term	LATE
ATDTSQGELVHP	M.n[43.02]ATDTSQGELVHP.K	sp|Q5SSJ5|HP1B3_HUMAN	sp|Q5SSJ5|HP1B3_HUMANtr|X6RGJ2|X6RGJ2_HUMANtr|B0QZK8|B0QZK8_HUMANtr|B0QZK9|B0QZK9_HUMAN	0.9811	0.02	7|22	2	1295.6	1295.6	0.004338	2	5607.8	648.807	648.809	2	Acet N-term	LATE
MNGDSRAAVVTSPPPTTAPH	-.n[43.02]M[147.04]NGDSRAAVVTSPPPTTAPH.K	sp|P35611|ADDA_HUMAN	sp|P35611|ADDA_HUMANtr|A0A0A0MSR2|A0A0A0MSR2_HUMANtr|E7EV99|E7EV99_HUMANtr|D6RJE2|D6RJE2_HUMANtr|E7ENY0|E7ENY0_HUMANtr|D6RF25|D6RF25_HUMANtr|D6RAH3|D6RAH3_HUMAN	0.995	0.000538	8|76	3	2062.99	2062.97	0.01829	2	5608.5	688.665	688.671	1	Acet N-term	LATE
AQTAAATAPRI	G.n[35]AQTAAATAPRI.K	sp|P21912|SDHB_HUMAN	sp|P21912|SDHB_HUMANtr|A0A087WWT1|A0A087WWT1_HUMAN	0.9999	2.16e-05	12|20	2	1103.65	1103.65	0.003551	1	5609	552.833	552.835	29	neo DiMet	LATE
DITDGNSEHL	A.n[35]DITDGNSEHL.K	sp|Q12907|LMAN2_HUMAN	sp|Q12907|LMAN2_HUMANtr|D6RBV2|D6RBV2_HUMANtr|D6RDX1|D6RDX1_HUMANtr|D6RBH1|D6RBH1_HUMAN	0.9977	0.00178	11|18	2	1133.55	1133.54	0.004366	1	5611.2	567.778	567.78	45	neo DiMet	LATE
TTCSRQFTSSSSM	M.n[43.02]TTC[160.03]SRQFTSSSSM.K	sp|P02533|K1C14_HUMAN	sp|P02533|K1C14_HUMANsp|P08779|K1C16_HUMANtr|K7ENV3|K7ENV3_HUMAN	1	3.62e-07	12|24	2	1520.63	1520.62	0.004748	2	5611.7	761.319	761.321	2	Acet N-term	LATE
SETAPAAPAAPAPAE	M.n[43.02]SETAPAAPAAPAPAE.K	sp|P10412|H14_HUMAN	sp|P10412|H14_HUMAN	1	6e-09	17|28	2	1391.66	1391.66	0.005571	2	5620.7	696.836	696.839	2	Acet N-term	LATE
NRAAPGAEFAPN	F.n[35]NRAAPGAEFAPN.K	sp|Q15233|NONO_HUMAN	sp|Q15233|NONO_HUMAN	0.9719	0.0302	7|22	2	1247.65	1247.65	0.005679	1	5620.8	624.831	624.834	455	neo DiMet	LATE
ARQIPQATASM	L.n[35]ARQIPQATASM.K	sp|O43175|SERA_HUMAN	sp|O43175|SERA_HUMANtr|A0A286YF22|A0A286YF22_HUMANtr|A0A286YFA2|A0A286YFA2_HUMANtr|A0A286YFE1|A0A286YFE1_HUMANtr|A0A286YF78|A0A286YF78_HUMANtr|A0A2C9F2M7|A0A2C9F2M7_HUMANtr|A0A286YFL2|A0A286YFL2_HUMAN	0.9966	0.00273	10|20	2	1206.67	1206.66	0.005275	1	5621.5	604.337	604.34	118	neo DiMet	LATE
TTCSRQFTSSSSM	M.n[43.02]TTC[160.03]SRQFTSSSSM[147.04].K	sp|P02533|K1C14_HUMAN	sp|P02533|K1C14_HUMANsp|P08779|K1C16_HUMANtr|K7ENV3|K7ENV3_HUMAN	0.9997	0.000171	10|24	2	1536.62	1536.62	0.005604	2	5622	769.317	769.319	2	Acet N-term	LATE
MVDREQLVQ	-.n[35]M[147.04]VDREQLVQ.K	sp|P61981|1433G_HUMAN	sp|P61981|1433G_HUMAN	0.9208	0.0981	6|16	2	1166.62	1166.62	0.005748	2	5626.3	584.316	584.319	1	DiMet N-term	LATE
RVAAASGHCGAFSGSDSSRTS	F.n[35]RVAAASGHC[160.03]GAFSGSDSSRTS.K	sp|Q9NZB2|F120A_HUMAN	sp|Q9NZB2|F120A_HUMAN	0.9995	4.33e-05	8|80	3	2101.99	2100.98	1.01296	1	5626.5	701.335	701.672	911	neo DiMet	LATE
ATDTSQGELVHP	M.n[43.02]ATDTSQGELVHP.K	sp|Q5SSJ5|HP1B3_HUMAN	sp|Q5SSJ5|HP1B3_HUMANtr|X6RGJ2|X6RGJ2_HUMANtr|B0QZK8|B0QZK8_HUMANtr|B0QZK9|B0QZK9_HUMAN	0.9967	0.00268	7|22	2	1295.6	1295.6	0.005338	2	5628.3	648.807	648.81	2	Acet N-term	LATE
AQTAAATAPRI	G.n[35]AQTAAATAPRI.K	sp|P21912|SDHB_HUMAN	sp|P21912|SDHB_HUMANtr|A0A087WWT1|A0A087WWT1_HUMAN	0.9999	1.77e-05	11|20	2	1103.66	1103.65	0.005471	1	5629.1	552.833	552.836	29	neo DiMet	LATE
DITDGNSEHL	A.n[35]DITDGNSEHL.K	sp|Q12907|LMAN2_HUMAN	sp|Q12907|LMAN2_HUMANtr|D6RBV2|D6RBV2_HUMANtr|D6RDX1|D6RDX1_HUMANtr|D6RBH1|D6RBH1_HUMAN	0.9975	0.00186	9|18	2	1133.55	1133.54	0.005626	1	5631.8	567.778	567.781	45	neo DiMet	LATE
TTCSRQFTSSSSM	M.n[43.02]TTC[160.03]SRQFTSSSSM.K	sp|P02533|K1C14_HUMAN	sp|P02533|K1C14_HUMANsp|P08779|K1C16_HUMANtr|K7ENV3|K7ENV3_HUMAN	0.9357	0.0785	6|24	2	1520.63	1520.62	0.006431	2	5632.3	761.319	761.322	2	Acet N-term	LATE
GDREQLLQR	M.n[43.02]GDREQLLQR.A	sp|Q04917|1433F_HUMAN	sp|Q04917|1433F_HUMANtr|F8WEB6|F8WEB6_HUMANtr|A2IDB1|A2IDB1_HUMAN	0.9507	0.0572	9|16	2	1155.6	1155.6	0.005311	1	5636.6	578.807	578.81	2	Acet N-term	LATE
ESAGADTRPTVRPRNDVAH	R.n[35]ESAGADTRPTVRPRNDVAH.K	sp|O75489|NDUS3_HUMAN	sp|O75489|NDUS3_HUMANtr|G3V194|G3V194_HUMANtr|E9PS48|E9PS48_HUMAN	0.9973	0.00327	16|144	5	2083.09	2082.08	1.01303	1	5639.3	417.423	417.625	37	neo DiMet	LATE
NRAAPGAEFAPN	F.n[35]NRAAPGAEFAPN.K	sp|Q15233|NONO_HUMAN	sp|Q15233|NONO_HUMAN	0.9832	0.0152	8|22	2	1247.65	1247.65	0.007064	1	5641.5	624.831	624.834	455	neo DiMet	LATE
TTCSRQFTSSSSM	M.n[43.02]TTC[160.03]SRQFTSSSSM[147.04].K	sp|P02533|K1C14_HUMAN	sp|P02533|K1C14_HUMANsp|P08779|K1C16_HUMANtr|K7ENV3|K7ENV3_HUMAN	1	5.89e-07	11|24	2	1536.63	1536.62	0.0069	2	5642.4	769.317	769.32	2	Acet N-term	LATE
SETAPAAPAAAPPAE	M.n[43.02]SETAPAAPAAAPPAE.K	sp|P16403|H12_HUMAN	sp|P16403|H12_HUMAN	1	3.78e-07	11|28	2	1391.66	1391.66	0.007568	2	5642.5	696.836	696.84	2	Acet N-term	LATE
RVAAASGHCGAFSGSDSSRTS	F.n[35]RVAAASGHC[160.03]GAFSGSDSSRTS.K	sp|Q9NZB2|F120A_HUMAN	sp|Q9NZB2|F120A_HUMAN	0.9976	0.000282	8|80	3	2101.99	2100.98	1.01132	1	5647.9	701.335	701.672	911	neo DiMet	LATE
ATDTSQGELVHP	M.n[43.02]ATDTSQGELVHP.K	sp|Q5SSJ5|HP1B3_HUMAN	sp|Q5SSJ5|HP1B3_HUMANtr|X6RGJ2|X6RGJ2_HUMANtr|B0QZK8|B0QZK8_HUMANtr|B0QZK9|B0QZK9_HUMAN	1	7.36e-06	8|22	2	1295.61	1295.6	0.008	2	5648.6	648.807	648.811	2	Acet N-term	LATE
AQTAAATAPRI	G.n[35]AQTAAATAPRI.K	sp|P21912|SDHB_HUMAN	sp|P21912|SDHB_HUMANtr|A0A087WWT1|A0A087WWT1_HUMAN	0.9999	4.46e-05	12|20	2	1103.66	1103.65	0.005746	1	5649.6	552.833	552.836	29	neo DiMet	LATE
ESAGADTRPTVRPRNDVAH	R.n[35]ESAGADTRPTVRPRNDVAH.K	sp|O75489|NDUS3_HUMAN	sp|O75489|NDUS3_HUMANtr|G3V194|G3V194_HUMANtr|E9PS48|E9PS48_HUMAN	0.9997	0.000376	14|108	4	2082.09	2082.08	0.011378	1	5651.9	521.527	521.53	37	neo DiMet	LATE
DITDGNSEHL	A.n[35]DITDGNSEHL.K	sp|Q12907|LMAN2_HUMAN	sp|Q12907|LMAN2_HUMANtr|D6RBV2|D6RBV2_HUMANtr|D6RDX1|D6RDX1_HUMANtr|D6RBH1|D6RBH1_HUMAN	0.9985	0.00103	9|18	2	1133.55	1133.54	0.005348	1	5652.2	567.778	567.781	45	neo DiMet	LATE
TTCSRQFTSSSSM	M.n[43.02]TTC[160.03]SRQFTSSSSM.K	sp|P02533|K1C14_HUMAN	sp|P02533|K1C14_HUMANsp|P08779|K1C16_HUMANtr|K7ENV3|K7ENV3_HUMAN	1	1.29e-05	12|24	2	1520.63	1520.62	0.006305	2	5652.7	761.319	761.322	2	Acet N-term	LATE
ADIQTERAYQ	M.n[43.02]ADIQTERAYQ.K	sp|P62280|RS11_HUMAN	sp|P62280|RS11_HUMANtr|M0QZC5|M0QZC5_HUMANtr|M0R1H6|M0R1H6_HUMAN	0.9979	0.00157	16|18	2	1235.58	1235.58	0.005525	2	5653.4	618.796	618.799	2	Acet N-term	LATE
MVSHSELR	-.n[43.02]MVSHSELR.K	sp|P78330|SERB_HUMAN	sp|P78330|SERB_HUMANtr|C9JBI3|C9JBI3_HUMANtr|A0A1D5RMN5|A0A1D5RMN5_HUMANtr|F8WD74|F8WD74_HUMANtr|C9JEJ7|C9JEJ7_HUMAN	0.9955	0.00376	11|14	2	999.483	999.481	0.002266	2	5661.3	500.748	500.749	1	Acet N-term	LATE
ESAGADTRPTVRPRNDVAH	R.n[35]ESAGADTRPTVRPRNDVAH.K	sp|O75489|NDUS3_HUMAN	sp|O75489|NDUS3_HUMANtr|G3V194|G3V194_HUMANtr|E9PS48|E9PS48_HUMAN	0.9969	0.0053	16|144	5	2082.08	2082.08	0.00666	1	5662.5	417.423	417.424	37	neo DiMet	LATE
TTCSRQFTSSSSM	M.n[43.02]TTC[160.03]SRQFTSSSSM[147.04].K	sp|P02533|K1C14_HUMAN	sp|P02533|K1C14_HUMANsp|P08779|K1C16_HUMANtr|K7ENV3|K7ENV3_HUMAN	1	6.38e-07	12|24	2	1536.62	1536.62	0.003823	2	5663.4	769.317	769.318	2	Acet N-term	LATE
NRAAPGAEFAPN	F.n[35]NRAAPGAEFAPN.K	sp|Q15233|NONO_HUMAN	sp|Q15233|NONO_HUMAN	0.9517	0.0555	7|22	2	1247.65	1247.65	0.005948	1	5666.1	624.831	624.834	455	neo DiMet	LATE
ESAGADTRPTVRPRNDVAH	R.n[35]ESAGADTRPTVRPRNDVAH.K	sp|O75489|NDUS3_HUMAN	sp|O75489|NDUS3_HUMANtr|G3V194|G3V194_HUMANtr|E9PS48|E9PS48_HUMAN	1	2.14e-07	19|108	4	2082.08	2082.08	0.006279	1	5672.4	521.527	521.528	37	neo DiMet	LATE
ATETVELH	M.n[43.02]ATETVELH.K	sp|P82979|SARNP_HUMAN	sp|P82979|SARNP_HUMANtr|F8VZQ9|F8VZQ9_HUMANtr|F8VS12|F8VS12_HUMAN	0.9908	0.00101	9|14	2	940.45	940.45	-0.000356	2	5672.5	471.232	471.232	2	Acet N-term	LATE
TTCSRQFTSSSSM	M.n[43.02]TTC[160.03]SRQFTSSSSM.K	sp|P02533|K1C14_HUMAN	sp|P02533|K1C14_HUMANsp|P08779|K1C16_HUMANtr|K7ENV3|K7ENV3_HUMAN	1	6.27e-06	12|24	2	1520.63	1520.62	0.003248	2	5673.1	761.319	761.321	2	Acet N-term	LATE
DITDGNSEHL	A.n[35]DITDGNSEHL.K	sp|Q12907|LMAN2_HUMAN	sp|Q12907|LMAN2_HUMANtr|D6RBV2|D6RBV2_HUMANtr|D6RDX1|D6RDX1_HUMANtr|D6RBH1|D6RBH1_HUMAN	0.9878	0.0106	7|18	2	1133.54	1133.54	0.002274	1	5673.2	567.778	567.779	45	neo DiMet	LATE
ADIQTERAYQ	M.n[43.02]ADIQTERAYQ.K	sp|P62280|RS11_HUMAN	sp|P62280|RS11_HUMANtr|M0QZC5|M0QZC5_HUMANtr|M0R1H6|M0R1H6_HUMAN	1	1.49e-05	14|18	2	1235.58	1235.58	0.003356	2	5673.6	618.796	618.798	2	Acet N-term	LATE
KAEAEALYQT	S.n[35]K[162.16]AEAEALYQT.K	sp|Q8N1N4|K2C78_HUMAN	sp|Q8N1N4|K2C78_HUMANsp|P19013|K2C4_HUMANsp|P12035|K2C3_HUMANsp|Q3SY84|K2C71_HUMANsp|Q86Y46|K2C73_HUMANsp|Q7RTS7|K2C74_HUMANtr|F8W1S1|F8W1S1_HUMANtr|H0YIC5|H0YIC5_HUMAN	0.9764	0.0143	6|18	2	1190.68	1190.68	0.001629	2	5674.8	596.348	596.349	297	Internal LysN	LATE
RVAAASGHCGAFSGSDSSRTS	F.n[35]RVAAASGHC[160.03]GAFSGSDSSRTS.K	sp|Q9NZB2|F120A_HUMAN	sp|Q9NZB2|F120A_HUMAN	0.9983	0.000525	9|80	3	2100.99	2100.98	0.003869	1	5675.7	701.335	701.336	911	neo DiMet	LATE
MVSHSELR	-.n[43.02]MVSHSELR.K	sp|P78330|SERB_HUMAN	sp|P78330|SERB_HUMANtr|C9JBI3|C9JBI3_HUMANtr|A0A1D5RMN5|A0A1D5RMN5_HUMANtr|F8WD74|F8WD74_HUMANtr|C9JEJ7|C9JEJ7_HUMAN	0.9965	0.00282	11|14	2	999.483	999.481	0.002282	2	5681.6	500.748	500.749	1	Acet N-term	LATE
ESAGADTRPTVRPRNDVAH	R.n[35]ESAGADTRPTVRPRNDVAH.K	sp|O75489|NDUS3_HUMAN	sp|O75489|NDUS3_HUMANtr|G3V194|G3V194_HUMANtr|E9PS48|E9PS48_HUMAN	0.9681	0.0432	17|144	5	2082.08	2082.08	0.005336	1	5683.2	417.423	417.424	37	neo DiMet	LATE
TTCSRQFTSSSSM	M.n[43.02]TTC[160.03]SRQFTSSSSM[147.04].K	sp|P02533|K1C14_HUMAN	sp|P02533|K1C14_HUMANsp|P08779|K1C16_HUMANtr|K7ENV3|K7ENV3_HUMAN	1	1.31e-05	11|24	2	1536.62	1536.62	0.003099	2	5683.8	769.317	769.318	2	Acet N-term	LATE
EEGARLLAS	A.n[35]EEGARLLAS.K	sp|P43308|SSRB_HUMAN	sp|P43308|SSRB_HUMANtr|E9PQI4|E9PQI4_HUMANtr|E9PQ05|E9PQ05_HUMANtr|E9PQJ7|E9PQJ7_HUMANtr|E9PLP2|E9PLP2_HUMANtr|E9PN13|E9PN13_HUMANtr|E9PNP2|E9PNP2_HUMANtr|E9PJ35|E9PJ35_HUMAN	0.955	0.0534	6|16	2	978.559	978.556	0.003376	1	5688.5	490.285	490.287	18	neo DiMet	LATE
KALAPEYA	C.n[35]K[162.16]ALAPEYA.K	sp|P07237|PDIA1_HUMAN	sp|P07237|PDIA1_HUMANtr|I3L0S0|I3L0S0_HUMANtr|H7BZ94|H7BZ94_HUMANtr|I3NI03|I3NI03_HUMANtr|I3L514|I3L514_HUMANtr|I3L3U6|I3L3U6_HUMAN	0.9661	0.0395	7|14	2	929.588	929.586	0.002613	2	5689.9	465.8	465.802	57	Internal LysN	LATE
LVVDNGSGMC	A.n[35]LVVDNGSGMC[160.03].K	sp|P60709|ACTB_HUMAN	sp|P60709|ACTB_HUMANsp|Q562R1|ACTBL_HUMANtr|C9JZR7|C9JZR7_HUMANtr|C9JTX5|C9JTX5_HUMANtr|C9JUM1|C9JUM1_HUMANtr|A0A2R8YGF8|A0A2R8YGF8_HUMANtr|A0A2R8Y793|A0A2R8Y793_HUMANtr|E7EVS6|E7EVS6_HUMANtr|G5E9R0|G5E9R0_HUMAN	0.9999	5.49e-05	11|18	2	1084.51	1084.51	0.003432	1	5690.9	543.263	543.264	8	neo DiMet	LATE
ESAGADTRPTVRPRNDVAH	R.n[35]ESAGADTRPTVRPRNDVAH.K	sp|O75489|NDUS3_HUMAN	sp|O75489|NDUS3_HUMANtr|G3V194|G3V194_HUMANtr|E9PS48|E9PS48_HUMAN	0.9999	0.000118	17|108	4	2082.08	2082.08	0.006784	1	5692.8	521.527	521.528	37	neo DiMet	LATE
ATETVELH	M.n[43.02]ATETVELH.K	sp|P82979|SARNP_HUMAN	sp|P82979|SARNP_HUMANtr|F8VZQ9|F8VZQ9_HUMANtr|F8VS12|F8VS12_HUMAN	0.9998	8.86e-05	10|14	2	940.453	940.45	0.003085	2	5693.3	471.232	471.234	2	Acet N-term	LATE
TTCSRQFTSSSSM	M.n[43.02]TTC[160.03]SRQFTSSSSM.K	sp|P02533|K1C14_HUMAN	sp|P02533|K1C14_HUMANsp|P08779|K1C16_HUMANtr|K7ENV3|K7ENV3_HUMAN	0.9967	0.00282	13|24	2	1520.63	1520.62	0.004241	2	5693.3	761.319	761.321	2	Acet N-term	LATE
ADIQTERAYQ	M.n[43.02]ADIQTERAYQ.K	sp|P62280|RS11_HUMAN	sp|P62280|RS11_HUMANtr|M0QZC5|M0QZC5_HUMANtr|M0R1H6|M0R1H6_HUMAN	0.9996	0.000209	15|18	2	1235.58	1235.58	0.003622	2	5693.7	618.796	618.798	2	Acet N-term	LATE
SMAYGPAQHAISTE	Y.n[35]SM[147.04]AYGPAQHAISTE.K	sp|Q9NRX4|PHP14_HUMAN	sp|Q9NRX4|PHP14_HUMAN	0.9998	6.58e-05	6|26	2	1511.72	1511.71	0.002558	1	5699.4	756.864	756.865	94	neo DiMet	LATE
MVSHSELR	-.n[43.02]MVSHSELR.K	sp|P78330|SERB_HUMAN	sp|P78330|SERB_HUMANtr|C9JBI3|C9JBI3_HUMANtr|A0A1D5RMN5|A0A1D5RMN5_HUMANtr|F8WD74|F8WD74_HUMANtr|C9JEJ7|C9JEJ7_HUMAN	0.9982	0.00136	10|14	2	999.484	999.481	0.002852	2	5702	500.748	500.749	1	Acet N-term	LATE
ESAGADTRPTVRPRNDVAH	R.n[35]ESAGADTRPTVRPRNDVAH.K	sp|O75489|NDUS3_HUMAN	sp|O75489|NDUS3_HUMANtr|G3V194|G3V194_HUMANtr|E9PS48|E9PS48_HUMAN	0.9955	0.00739	15|144	5	2082.08	2082.08	0.006611	1	5704	417.423	417.424	37	neo DiMet	LATE
TTCSRQFTSSSSM	M.n[43.02]TTC[160.03]SRQFTSSSSM[147.04].K	sp|P02533|K1C14_HUMAN	sp|P02533|K1C14_HUMANsp|P08779|K1C16_HUMANtr|K7ENV3|K7ENV3_HUMAN	0.9991	0.000597	8|24	2	1536.62	1536.62	0.006007	2	5704.1	769.317	769.32	2	Acet N-term	LATE
MVDREQLVQ	-.n[35]M[147.04]VDREQLVQ.K	sp|P61981|1433G_HUMAN	sp|P61981|1433G_HUMAN	0.963	0.0415	7|16	2	1166.62	1166.62	0.004894	2	5706.8	584.316	584.319	1	DiMet N-term	LATE
DGGFCEVC	K.n[35]DGGFC[160.03]EVC[160.03].K	sp|P07602|SAP_HUMAN	sp|P07602|SAP_HUMANtr|C9JIZ6|C9JIZ6_HUMANtr|Q5BJH1|Q5BJH1_HUMAN	0.9867	0.0131	7|14	2	976.388	976.384	0.003821	1	5706.9	489.199	489.201	405	neo DiMet	LATE
RVAAASGHCGAFSGSDSSRTS	F.n[35]RVAAASGHC[160.03]GAFSGSDSSRTS.K	sp|Q9NZB2|F120A_HUMAN	sp|Q9NZB2|F120A_HUMAN	0.9934	0.00308	5|80	3	2100.99	2100.98	0.008996	1	5707	701.335	701.338	911	neo DiMet	LATE
AGYVPGQQPANRSQE	M.n[43.02]AGYVPGQQPANRSQE.K	tr|E9PLY5|E9PLY5_HUMAN	tr|E9PLY5|E9PLY5_HUMAN	0.9998	0.000115	11|28	2	1642.78	1642.77	0.005931	2	5707.6	822.392	822.395	2	Acet N-term	LATE
KALAPEYA	C.n[35]K[162.16]ALAPEYA.K	sp|P07237|PDIA1_HUMAN	sp|P07237|PDIA1_HUMANtr|I3L0S0|I3L0S0_HUMANtr|H7BZ94|H7BZ94_HUMANtr|I3NI03|I3NI03_HUMANtr|I3L514|I3L514_HUMANtr|I3L3U6|I3L3U6_HUMAN	0.9154	0.109	7|14	2	929.589	929.586	0.003567	2	5710.6	465.8	465.802	57	Internal LysN	LATE
LVVDNGSGMC	A.n[35]LVVDNGSGMC[160.03].K	sp|P60709|ACTB_HUMAN	sp|P60709|ACTB_HUMANsp|Q562R1|ACTBL_HUMANtr|C9JZR7|C9JZR7_HUMANtr|C9JTX5|C9JTX5_HUMANtr|C9JUM1|C9JUM1_HUMANtr|A0A2R8YGF8|A0A2R8YGF8_HUMANtr|A0A2R8Y793|A0A2R8Y793_HUMANtr|E7EVS6|E7EVS6_HUMANtr|G5E9R0|G5E9R0_HUMAN	0.9984	0.00113	12|18	2	1084.51	1084.51	0.004227	1	5711	543.263	543.265	8	neo DiMet	LATE
ESAGADTRPTVRPRNDVAH	R.n[35]ESAGADTRPTVRPRNDVAH.K	sp|O75489|NDUS3_HUMAN	sp|O75489|NDUS3_HUMANtr|G3V194|G3V194_HUMANtr|E9PS48|E9PS48_HUMAN	1	2.04e-05	17|108	4	2082.09	2082.08	0.008211	1	5712.9	521.527	521.529	37	neo DiMet	LATE
ATETVELH	M.n[43.02]ATETVELH.K	sp|P82979|SARNP_HUMAN	sp|P82979|SARNP_HUMANtr|F8VZQ9|F8VZQ9_HUMANtr|F8VS12|F8VS12_HUMAN	0.9997	0.000126	10|14	2	940.454	940.45	0.003674	2	5713.6	471.232	471.234	2	Acet N-term	LATE
TTCSRQFTSSSSM	M.n[43.02]TTC[160.03]SRQFTSSSSM.K	sp|P02533|K1C14_HUMAN	sp|P02533|K1C14_HUMANsp|P08779|K1C16_HUMANtr|K7ENV3|K7ENV3_HUMAN	1	1.82e-09	13|24	2	1520.63	1520.62	0.005258	2	5714.2	761.319	761.322	2	Acet N-term	LATE
ADIQTERAYQ	M.n[43.02]ADIQTERAYQ.K	sp|P62280|RS11_HUMAN	sp|P62280|RS11_HUMANtr|M0QZC5|M0QZC5_HUMANtr|M0R1H6|M0R1H6_HUMAN	0.999	0.00068	12|18	2	1235.58	1235.58	0.004692	2	5714.2	618.796	618.799	2	Acet N-term	LATE
AMVASGSELG	R.n[35]AMVASGSELG.K	sp|P54819|KAD2_HUMAN	sp|P54819|KAD2_HUMANtr|F8W1A4|F8W1A4_HUMANtr|F8VZG5|F8VZG5_HUMANtr|G3V213|G3V213_HUMAN	0.9632	0.0413	7|18	2	954.494	954.49	0.004008	1	5721.8	478.253	478.255	52	neo DiMet	LATE
ESAGADTRPTVRPRNDVAH	R.n[35]ESAGADTRPTVRPRNDVAH.K	sp|O75489|NDUS3_HUMAN	sp|O75489|NDUS3_HUMANtr|G3V194|G3V194_HUMANtr|E9PS48|E9PS48_HUMAN	0.9974	0.00424	16|144	5	2082.09	2082.08	0.009458	1	5724.4	417.423	417.425	37	neo DiMet	LATE
TTCSRQFTSSSSM	M.n[43.02]TTC[160.03]SRQFTSSSSM[147.04].K	sp|P02533|K1C14_HUMAN	sp|P02533|K1C14_HUMANsp|P08779|K1C16_HUMANtr|K7ENV3|K7ENV3_HUMAN	0.9996	0.00021	7|24	2	1536.62	1536.62	0.005398	2	5724.5	769.317	769.319	2	Acet N-term	LATE
MFQYDSTHG	Y.n[35]MFQYDSTHG.K	sp|P04406|G3P_HUMAN	sp|P04406|G3P_HUMAN	1	1.57e-05	9|16	2	1118.5	1118.49	0.004067	1	5725.4	560.253	560.255	46	neo DiMet	LATE
DGGFCEVC	K.n[35]DGGFC[160.03]EVC[160.03].K	sp|P07602|SAP_HUMAN	sp|P07602|SAP_HUMANtr|C9JIZ6|C9JIZ6_HUMANtr|Q5BJH1|Q5BJH1_HUMAN	0.99	0.00929	6|14	2	976.389	976.384	0.004663	1	5727.4	489.199	489.202	405	neo DiMet	LATE
SGGASATGPRRGPPGLEDTTS	M.n[43.02]SGGASATGPRRGPPGLEDTTS.K	sp|O94966|UBP19_HUMAN	sp|O94966|UBP19_HUMANtr|B5MEG5|B5MEG5_HUMANtr|E7EST9|E7EST9_HUMANtr|A0A0A0MR08|A0A0A0MR08_HUMAN	0.9998	3.95e-05	11|80	3	2011.97	2011.96	0.01075	2	5727.9	671.659	671.663	2	Acet N-term	LATE
ATETVELH	M.n[43.02]ATETVELH.K	sp|P82979|SARNP_HUMAN	sp|P82979|SARNP_HUMANtr|F8VZQ9|F8VZQ9_HUMANtr|F8VS12|F8VS12_HUMAN	0.999	0.000635	11|14	2	940.454	940.45	0.004258	2	5734.2	471.232	471.235	2	Acet N-term	LATE
ADIQTERAYQ	M.n[43.02]ADIQTERAYQ.K	sp|P62280|RS11_HUMAN	sp|P62280|RS11_HUMANtr|M0QZC5|M0QZC5_HUMANtr|M0R1H6|M0R1H6_HUMAN	0.9976	0.00156	13|18	2	1235.59	1235.58	0.007307	2	5735	618.796	618.8	2	Acet N-term	LATE
TTCSRQFTSSSSM	M.n[43.02]TTC[160.03]SRQFTSSSSM.K	sp|P02533|K1C14_HUMAN	sp|P02533|K1C14_HUMANsp|P08779|K1C16_HUMANtr|K7ENV3|K7ENV3_HUMAN	1	5.88e-06	9|24	2	1520.63	1520.62	0.008351	2	5735	761.319	761.323	2	Acet N-term	LATE
AAPEERDLTQEQTE	M.n[43.02]AAPEERDLTQEQTE.K	sp|Q96CS3|FAF2_HUMAN	sp|Q96CS3|FAF2_HUMAN	0.9916	0.00767	8|26	2	1657.75	1657.74	0.007059	2	5739	829.879	829.882	2	Acet N-term	LATE
AMVASGSELG	R.n[35]AMVASGSELG.K	sp|P54819|KAD2_HUMAN	sp|P54819|KAD2_HUMANtr|F8W1A4|F8W1A4_HUMANtr|F8VZG5|F8VZG5_HUMANtr|G3V213|G3V213_HUMAN	0.9964	0.00262	8|18	2	954.496	954.49	0.005377	1	5742.1	478.253	478.255	52	neo DiMet	LATE
ESAGADTRPTVRPRNDVAH	R.n[35]ESAGADTRPTVRPRNDVAH.K	sp|O75489|NDUS3_HUMAN	sp|O75489|NDUS3_HUMANtr|G3V194|G3V194_HUMANtr|E9PS48|E9PS48_HUMAN	0.9996	0.00062	17|144	5	2082.09	2082.08	0.011276	1	5744.9	417.423	417.425	37	neo DiMet	LATE
MFQYDSTHG	Y.n[35]MFQYDSTHG.K	sp|P04406|G3P_HUMAN	sp|P04406|G3P_HUMAN	0.9998	9.02e-05	10|16	2	1118.5	1118.49	0.00658	1	5746	560.253	560.256	46	neo DiMet	LATE
TSVGTNRARGNWEQPQNQNQTQH	M.n[43.02]TSVGTNRARGNWEQPQNQNQTQH.K	sp|Q14157|UBP2L_HUMAN	sp|Q14157|UBP2L_HUMANtr|Q5VU77|Q5VU77_HUMANtr|Q5VU81|Q5VU81_HUMANtr|Q5VU78|Q5VU78_HUMANtr|Q5VU79|Q5VU79_HUMANtr|Q5VU80|Q5VU80_HUMANtr|F8W726|F8W726_HUMAN	0.9996	0.000215	10|132	4	2692.27	2692.25	0.021951	1	5746.4	674.069	674.074	3	neo Acet	LATE
MVDREQLVQ	-.n[35]M[147.04]VDREQLVQ.K	sp|P61981|1433G_HUMAN	sp|P61981|1433G_HUMAN	0.937	0.0619	8|16	2	1166.62	1166.62	0.007163	2	5748.1	584.316	584.32	1	DiMet N-term	LATE
ATDTSQGELVHP	M.n[43.02]ATDTSQGELVHP.K	sp|Q5SSJ5|HP1B3_HUMAN	sp|Q5SSJ5|HP1B3_HUMANtr|X6RGJ2|X6RGJ2_HUMANtr|B0QZK8|B0QZK8_HUMANtr|B0QZK9|B0QZK9_HUMAN	0.9993	0.000331	6|22	2	1295.61	1295.6	0.008122	2	5748.4	648.807	648.811	2	Acet N-term	LATE
ESAGADTRPTVRPRNDVAH	R.n[35]ESAGADTRPTVRPRNDVAH.K	sp|O75489|NDUS3_HUMAN	sp|O75489|NDUS3_HUMANtr|G3V194|G3V194_HUMANtr|E9PS48|E9PS48_HUMAN	0.9271	0.0664	12|108	4	2082.09	2082.08	0.012556	1	5755.1	521.527	521.53	37	neo DiMet	LATE
ADIQTERAYQ	M.n[43.02]ADIQTERAYQ.K	sp|P62280|RS11_HUMAN	sp|P62280|RS11_HUMANtr|M0QZC5|M0QZC5_HUMANtr|M0R1H6|M0R1H6_HUMAN	0.9999	4.7e-05	11|18	2	1235.58	1235.58	0.004012	2	5755.7	618.796	618.798	2	Acet N-term	LATE
AAPEERDLTQEQTE	M.n[43.02]AAPEERDLTQEQTE.K	sp|Q96CS3|FAF2_HUMAN	sp|Q96CS3|FAF2_HUMAN	0.9995	0.000302	10|26	2	1657.75	1657.74	0.004983	2	5759.3	829.879	829.881	2	Acet N-term	LATE
SETAPAETATPAPVE	M.n[43.02]SETAPAETATPAPVE.K	sp|P16401|H15_HUMAN	sp|P16401|H15_HUMAN	0.9102	0.114	10|28	2	1511.71	1511.7	0.007408	2	5760.8	756.857	756.861	2	Acet N-term	LATE
ESAGADTRPTVRPRNDVAH	R.n[35]ESAGADTRPTVRPRNDVAH.K	sp|O75489|NDUS3_HUMAN	sp|O75489|NDUS3_HUMANtr|G3V194|G3V194_HUMANtr|E9PS48|E9PS48_HUMAN	0.9992	0.000987	17|144	5	2083.09	2082.08	1.01287	1	5765.2	417.423	417.625	37	neo DiMet	LATE
TTCSRQFTSSSSM	M.n[43.02]TTC[160.03]SRQFTSSSSM[147.04].K	sp|P02533|K1C14_HUMAN	sp|P02533|K1C14_HUMANsp|P08779|K1C16_HUMANtr|K7ENV3|K7ENV3_HUMAN	0.9995	0.000276	9|24	2	1536.62	1536.62	0.005031	2	5765.7	769.317	769.319	2	Acet N-term	LATE
TSVGTNRARGNWEQPQNQNQTQH	M.n[43.02]TSVGTNRARGNWEQPQNQNQTQH.K	sp|Q14157|UBP2L_HUMAN	sp|Q14157|UBP2L_HUMANtr|Q5VU77|Q5VU77_HUMANtr|Q5VU81|Q5VU81_HUMANtr|Q5VU78|Q5VU78_HUMANtr|Q5VU79|Q5VU79_HUMANtr|Q5VU80|Q5VU80_HUMANtr|F8W726|F8W726_HUMAN	0.9354	0.0633	7|132	4	2692.26	2692.25	0.015211	1	5766.8	674.069	674.072	3	neo Acet	LATE
MVDREQLVQ	-.n[35]M[147.04]VDREQLVQ.K	sp|P61981|1433G_HUMAN	sp|P61981|1433G_HUMAN	0.9289	0.0845	7|16	2	1166.62	1166.62	0.006103	2	5768.5	584.316	584.319	1	DiMet N-term	LATE
ATDTSQGELVHP	M.n[43.02]ATDTSQGELVHP.K	sp|Q5SSJ5|HP1B3_HUMAN	sp|Q5SSJ5|HP1B3_HUMANtr|X6RGJ2|X6RGJ2_HUMANtr|B0QZK8|B0QZK8_HUMANtr|B0QZK9|B0QZK9_HUMAN	0.9993	0.000408	12|22	2	1295.61	1295.6	0.006604	2	5768.9	648.807	648.81	2	Acet N-term	LATE
RVAAASGHCGAFSGSDSSRTS	F.n[35]RVAAASGHC[160.03]GAFSGSDSSRTS.K	sp|Q9NZB2|F120A_HUMAN	sp|Q9NZB2|F120A_HUMAN	0.9995	0.000117	7|80	3	2101	2100.98	0.013403	1	5772.8	701.335	701.339	911	neo DiMet	LATE
ESAGADTRPTVRPRNDVAH	R.n[35]ESAGADTRPTVRPRNDVAH.K	sp|O75489|NDUS3_HUMAN	sp|O75489|NDUS3_HUMANtr|G3V194|G3V194_HUMANtr|E9PS48|E9PS48_HUMAN	0.9999	9.95e-05	19|108	4	2082.09	2082.08	0.01329	1	5775.6	521.527	521.53	37	neo DiMet	LATE
AAAMDVDTPSGTNSGAG	M.n[43.02]AAAMDVDTPSGTNSGAG.K	sp|P62877|RBX1_HUMAN	sp|P62877|RBX1_HUMAN	0.986	0.00657	5|32	2	1562.66	1562.65	0.011525	2	5777.5	782.333	782.339	2	Acet N-term	LATE
AAPEERDLTQEQTE	M.n[43.02]AAPEERDLTQEQTE.K	sp|Q96CS3|FAF2_HUMAN	sp|Q96CS3|FAF2_HUMAN	0.9981	0.00125	8|26	2	1657.75	1657.74	0.009504	2	5779.7	829.879	829.884	2	Acet N-term	LATE
SDAAVDTSSEITT	M.n[43.02]SDAAVDTSSEITT.K	sp|P06454|PTMA_HUMAN	sp|P06454|PTMA_HUMANtr|B8ZZQ6|B8ZZQ6_HUMAN	0.9961	0.000359	6|24	2	1338.59	1337.58	1.00708	2	5784	669.799	670.303	2	Acet N-term	LATE
ESAGADTRPTVRPRNDVAH	R.n[35]ESAGADTRPTVRPRNDVAH.K	sp|O75489|NDUS3_HUMAN	sp|O75489|NDUS3_HUMANtr|G3V194|G3V194_HUMANtr|E9PS48|E9PS48_HUMAN	0.9973	0.00375	17|144	5	2082.09	2082.08	0.012621	1	5785.7	417.423	417.425	37	neo DiMet	LATE
TTCSRQFTSSSSM	M.n[43.02]TTC[160.03]SRQFTSSSSM[147.04].K	sp|P02533|K1C14_HUMAN	sp|P02533|K1C14_HUMANsp|P08779|K1C16_HUMANtr|K7ENV3|K7ENV3_HUMAN	1	1.58e-06	13|24	2	1536.62	1536.62	0.006007	2	5786.2	769.317	769.32	2	Acet N-term	LATE
ATDTSQGELVHP	M.n[43.02]ATDTSQGELVHP.K	sp|Q5SSJ5|HP1B3_HUMAN	sp|Q5SSJ5|HP1B3_HUMANtr|X6RGJ2|X6RGJ2_HUMANtr|B0QZK8|B0QZK8_HUMANtr|B0QZK9|B0QZK9_HUMAN	1	3.7e-07	13|22	2	1295.61	1295.6	0.00783	2	5789.6	648.807	648.811	2	Acet N-term	LATE
TTCSRQFTSSSSM	M.n[43.02]TTC[160.03]SRQFTSSSSM.K	sp|P02533|K1C14_HUMAN	sp|P02533|K1C14_HUMANsp|P08779|K1C16_HUMANtr|K7ENV3|K7ENV3_HUMAN	0.9526	0.0537	5|24	2	1520.63	1520.62	0.007657	2	5791	761.319	761.323	2	Acet N-term	LATE
ESAGADTRPTVRPRNDVAH	R.n[35]ESAGADTRPTVRPRNDVAH.K	sp|O75489|NDUS3_HUMAN	sp|O75489|NDUS3_HUMANtr|G3V194|G3V194_HUMANtr|E9PS48|E9PS48_HUMAN	0.9998	0.000251	17|108	4	2082.09	2082.08	0.013301	1	5796.6	521.527	521.53	37	neo DiMet	LATE
AAPEERDLTQEQTE	M.n[43.02]AAPEERDLTQEQTE.K	sp|Q96CS3|FAF2_HUMAN	sp|Q96CS3|FAF2_HUMAN	0.9973	0.00143	9|26	2	1657.75	1657.74	0.010855	2	5800.2	829.879	829.884	2	Acet N-term	LATE
ESAGADTRPTVRPRNDVAH	R.n[35]ESAGADTRPTVRPRNDVAH.K	sp|O75489|NDUS3_HUMAN	sp|O75489|NDUS3_HUMANtr|G3V194|G3V194_HUMANtr|E9PS48|E9PS48_HUMAN	0.9992	0.00142	17|144	5	2082.09	2082.08	0.011201	1	5806.3	417.423	417.425	37	neo DiMet	LATE
TTCSRQFTSSSSM	M.n[43.02]TTC[160.03]SRQFTSSSSM[147.04].K	sp|P02533|K1C14_HUMAN	sp|P02533|K1C14_HUMANsp|P08779|K1C16_HUMANtr|K7ENV3|K7ENV3_HUMAN	1	1.21e-07	11|24	2	1536.63	1536.62	0.007866	2	5806.4	769.317	769.32	2	Acet N-term	LATE
ATDTSQGELVHP	M.n[43.02]ATDTSQGELVHP.K	sp|Q5SSJ5|HP1B3_HUMAN	sp|Q5SSJ5|HP1B3_HUMANtr|X6RGJ2|X6RGJ2_HUMANtr|B0QZK8|B0QZK8_HUMANtr|B0QZK9|B0QZK9_HUMAN	0.9996	0.000213	11|22	2	1295.61	1295.6	0.007509	2	5809.9	648.807	648.811	2	Acet N-term	LATE
MDGPVAEHA	-.n[43.02]MDGPVAEHA.K	sp|Q96GA7|SDSL_HUMAN	sp|Q96GA7|SDSL_HUMANtr|F8VZ97|F8VZ97_HUMAN	1	2.92e-06	9|16	2	967.412	967.407	0.005124	2	5810	484.711	484.713	1	Acet N-term	LATE
MVDREQLVQ	-.n[35]MVDREQLVQ.K	sp|P61981|1433G_HUMAN	sp|P61981|1433G_HUMAN	0.9697	0.0318	10|16	2	1150.63	1150.62	0.005973	2	5819.5	576.319	576.322	1	DiMet N-term	LATE
AAPEERDLTQEQTE	M.n[43.02]AAPEERDLTQEQTE.K	sp|Q96CS3|FAF2_HUMAN	sp|Q96CS3|FAF2_HUMAN	0.9977	0.0016	13|26	2	1657.75	1657.74	0.009031	2	5820.5	829.879	829.883	2	Acet N-term	LATE
TTCSRQFTSSSSM	M.n[43.02]TTC[160.03]SRQFTSSSSM[147.04].K	sp|P02533|K1C14_HUMAN	sp|P02533|K1C14_HUMANsp|P08779|K1C16_HUMANtr|K7ENV3|K7ENV3_HUMAN	1	5.11e-10	12|24	2	1536.62	1536.62	0.00602	2	5827	769.317	769.32	2	Acet N-term	LATE
ESAGADTRPTVRPRNDVAH	R.n[35]ESAGADTRPTVRPRNDVAH.K	sp|O75489|NDUS3_HUMAN	sp|O75489|NDUS3_HUMANtr|G3V194|G3V194_HUMANtr|E9PS48|E9PS48_HUMAN	0.9725	0.0365	16|144	5	2082.09	2082.08	0.008799	1	5828.1	417.423	417.425	37	neo DiMet	LATE
ATDTSQGELVHP	M.n[43.02]ATDTSQGELVHP.K	sp|Q5SSJ5|HP1B3_HUMAN	sp|Q5SSJ5|HP1B3_HUMANtr|X6RGJ2|X6RGJ2_HUMANtr|B0QZK8|B0QZK8_HUMANtr|B0QZK9|B0QZK9_HUMAN	0.9999	4.8e-05	13|22	2	1295.61	1295.6	0.005847	2	5830.8	648.807	648.81	2	Acet N-term	LATE
MDGPVAEHA	-.n[43.02]MDGPVAEHA.K	sp|Q96GA7|SDSL_HUMAN	sp|Q96GA7|SDSL_HUMANtr|F8VZ97|F8VZ97_HUMAN	0.9999	2.07e-05	10|16	2	967.411	967.407	0.004098	2	5830.9	484.711	484.713	1	Acet N-term	LATE
MENSQLC	-.n[43.02]MENSQLC[160.03].K	sp|Q13151|ROA0_HUMAN	sp|Q13151|ROA0_HUMAN	0.9254	0.0949	6|12	2	922.356	922.352	0.003382	2	5834	462.184	462.185	1	Acet N-term	LATE
MVDREQLVQ	-.n[35]MVDREQLVQ.K	sp|P61981|1433G_HUMAN	sp|P61981|1433G_HUMAN	0.969	0.0356	8|16	2	1150.63	1150.62	0.003252	2	5839.7	576.319	576.32	1	DiMet N-term	LATE
AAPEERDLTQEQTE	M.n[43.02]AAPEERDLTQEQTE.K	sp|Q96CS3|FAF2_HUMAN	sp|Q96CS3|FAF2_HUMAN	1	9.4e-06	13|26	2	1657.75	1657.74	0.002846	2	5841	829.879	829.88	2	Acet N-term	LATE
TTCSRQFTSSSSM	M.n[43.02]TTC[160.03]SRQFTSSSSM[147.04].K	sp|P02533|K1C14_HUMAN	sp|P02533|K1C14_HUMANsp|P08779|K1C16_HUMANtr|K7ENV3|K7ENV3_HUMAN	1	4.92e-07	14|24	2	1536.62	1536.62	0.002179	2	5847.3	769.317	769.318	2	Acet N-term	LATE
ATDTSQGELVHP	M.n[43.02]ATDTSQGELVHP.K	sp|Q5SSJ5|HP1B3_HUMAN	sp|Q5SSJ5|HP1B3_HUMANtr|X6RGJ2|X6RGJ2_HUMANtr|B0QZK8|B0QZK8_HUMANtr|B0QZK9|B0QZK9_HUMAN	0.9996	5.49e-05	11|22	2	1295.6	1295.6	0.000554	2	5852.2	648.807	648.807	2	Acet N-term	LATE
SETAPAETATPAPVE	M.n[43.02]SETAPAETATPAPVE.K	sp|P16401|H15_HUMAN	sp|P16401|H15_HUMAN	0.9999	8.7e-06	17|28	2	1511.7	1511.7	0.001965	2	5852.8	756.857	756.858	2	Acet N-term	LATE
MVDREQLVQ	-.n[35]MVDREQLVQ.K	sp|P61981|1433G_HUMAN	sp|P61981|1433G_HUMAN	0.9849	0.00507	8|16	2	1150.62	1150.62	0.000838	2	5860.4	576.319	576.319	1	DiMet N-term	LATE
AAPEERDLTQEQTE	M.n[43.02]AAPEERDLTQEQTE.K	sp|Q96CS3|FAF2_HUMAN	sp|Q96CS3|FAF2_HUMAN	0.993	0.000166	9|26	2	1657.74	1657.74	-0.003195	2	5861.4	829.879	829.877	2	Acet N-term	LATE
TTCSRQFTSSSSM	M.n[43.02]TTC[160.03]SRQFTSSSSM.K	sp|P02533|K1C14_HUMAN	sp|P02533|K1C14_HUMANsp|P08779|K1C16_HUMANtr|K7ENV3|K7ENV3_HUMAN	1	3.12e-07	18|24	2	1520.62	1520.62	0.00112	2	5861.7	761.319	761.32	2	Acet N-term	LATE
ESAGADTRPTVRPRNDVAH	R.n[35]ESAGADTRPTVRPRNDVAH.K	sp|O75489|NDUS3_HUMAN	sp|O75489|NDUS3_HUMANtr|G3V194|G3V194_HUMANtr|E9PS48|E9PS48_HUMAN	0.9225	0.0322	12|144	5	2083.08	2082.08	1.00509	1	5862	417.423	417.624	37	neo DiMet	LATE
KYIDQEELN	E.n[35]K[162.16]YIDQEELN.K	sp|P08238|HS90B_HUMAN	sp|P08238|HS90B_HUMANsp|P07900|HS90A_HUMANsp|Q14568|HS902_HUMANsp|Q58FF8|H90B2_HUMAN	0.9176	0.034	8|16	2	1218.68	1218.68	0.000787	2	5869.3	610.346	610.346	275	Internal LysN	LATE
TTCSRQFTSSSSM	M.n[43.02]TTC[160.03]SRQFTSSSSM[147.04].K	sp|P02533|K1C14_HUMAN	sp|P02533|K1C14_HUMANsp|P08779|K1C16_HUMANtr|K7ENV3|K7ENV3_HUMAN	1	8.67e-08	13|24	2	1537.65	1536.62	1.03363	2	5869.5	769.317	769.833	2	Acet N-term	LATE
AADTQVSETL	M.n[35]AADTQVSETL.K	sp|Q92616|GCN1_HUMAN	sp|Q92616|GCN1_HUMAN	0.9062	0.0719	6|18	2	1067.56	1067.56	0.001477	2	5870.3	534.785	534.786	2	DiMet N-term	LATE
SETAPAETATPAPVE	M.n[43.02]SETAPAETATPAPVE.K	sp|P16401|H15_HUMAN	sp|P16401|H15_HUMAN	1	5.07e-07	15|28	2	1511.7	1511.7	0.002116	2	5873.5	756.857	756.858	2	Acet N-term	LATE
TVEQNVLQQSAAQ	M.n[35]TVEQNVLQQSAAQ.K	sp|Q9UHP3|UBP25_HUMAN	sp|Q9UHP3|UBP25_HUMANtr|Q96B65|Q96B65_HUMAN	1	8.39e-06	11|24	2	1448.77	1448.77	0.005194	2	5879.8	725.391	725.394	2	DiMet N-term	LATE
MVDREQLVQ	-.n[35]MVDREQLVQ.K	sp|P61981|1433G_HUMAN	sp|P61981|1433G_HUMAN	0.9265	0.0582	8|16	2	1150.62	1150.62	0.001703	2	5880.6	576.319	576.32	1	DiMet N-term	LATE
MVDREQLVQ	-.n[35]M[147.04]VDREQLVQ.K	sp|P61981|1433G_HUMAN	sp|P61981|1433G_HUMAN	0.9222	0.103	6|16	2	1166.62	1166.62	0.003307	2	5880.9	584.316	584.318	1	DiMet N-term	LATE
TTCSRQFTSSSSM	M.n[43.02]TTC[160.03]SRQFTSSSSM.K	sp|P02533|K1C14_HUMAN	sp|P02533|K1C14_HUMANsp|P08779|K1C16_HUMANtr|K7ENV3|K7ENV3_HUMAN	1	2.46e-07	15|24	2	1520.63	1520.62	0.00317	2	5882	761.319	761.321	2	Acet N-term	LATE
AAAAAAGPSPGSGPGDSPEGPEGEAPERRR	M.n[43.02]AAAAAAGPSPGSGPGDSPEGPEGEAPERRR.K	sp|Q9UID3|VPS51_HUMAN	sp|Q9UID3|VPS51_HUMANtr|A0A1W2PQZ2|A0A1W2PQZ2_HUMANtr|E9PKX7|E9PKX7_HUMANtr|E9PQN6|E9PQN6_HUMANtr|E9PKE5|E9PKE5_HUMANtr|E9PRV0|E9PRV0_HUMANtr|E9PQD5|E9PQD5_HUMAN	1	1.53e-07	18|174	4	2843.33	2842.32	1.00696	2	5882.5	711.588	711.84	2	Acet N-term	LATE
MVDREQLVQ	-.n[43.02]M[147.04]VDREQLVQ.K	sp|P61981|1433G_HUMAN	sp|P61981|1433G_HUMAN	0.9241	0.0817	8|16	2	1174.57	1174.57	0.002235	2	5884.4	588.29	588.291	1	Acet N-term	LATE
SDAAVDTSSEITT	M.n[43.02]SDAAVDTSSEITT.K	sp|P06454|PTMA_HUMAN	sp|P06454|PTMA_HUMANtr|B8ZZQ6|B8ZZQ6_HUMAN	0.9432	0.0467	6|24	2	1337.59	1337.58	0.002111	2	5892.6	669.799	669.8	2	Acet N-term	LATE
GVQVETISPGDGR	M.n[35]GVQVETISPGDGR.T	sp|P62942|FKB1A_HUMAN	sp|P62942|FKB1A_HUMANtr|A0A087WV48|A0A087WV48_HUMANtr|A0A087WZM5|A0A087WZM5_HUMANtr|A0A087WTS4|A0A087WTS4_HUMANtr|Q1JUQ3|Q1JUQ3_HUMAN	0.999	0.000689	11|24	2	1347.72	1347.72	0.003312	1	5893.6	674.868	674.869	2	DiMet N-term	LATE
SETAPAETATPAPVE	M.n[43.02]SETAPAETATPAPVE.K	sp|P16401|H15_HUMAN	sp|P16401|H15_HUMAN	1	1.04e-08	15|28	2	1511.7	1511.7	0.005369	2	5894	756.857	756.86	2	Acet N-term	LATE
ADAAPQLG	M.n[43.02]ADAAPQLG.K	sp|Q96C86|DCPS_HUMAN	sp|Q96C86|DCPS_HUMAN	0.9978	0.00164	7|14	2	783.378	783.376	0.001801	2	5895.6	392.695	392.696	2	Acet N-term	LATE
KYIDQEELN	E.n[35]K[162.16]YIDQEELN.K	sp|P08238|HS90B_HUMAN	sp|P08238|HS90B_HUMANsp|P07900|HS90A_HUMANsp|Q14568|HS902_HUMANsp|Q58FF8|H90B2_HUMAN	0.9817	0.0193	8|16	2	1218.68	1218.68	0.004101	2	5900.3	610.346	610.348	275	Internal LysN	LATE
MVDREQLVQ	-.n[35]MVDREQLVQ.K	sp|P61981|1433G_HUMAN	sp|P61981|1433G_HUMAN	0.9266	0.0946	6|16	2	1150.63	1150.62	0.003894	2	5900.9	576.319	576.321	1	DiMet N-term	LATE
TVEQNVLQQSAAQ	M.n[35]TVEQNVLQQSAAQ.K	sp|Q9UHP3|UBP25_HUMAN	sp|Q9UHP3|UBP25_HUMANtr|Q96B65|Q96B65_HUMAN	0.9998	8.04e-05	8|24	2	1448.77	1448.77	0.002506	2	5901.9	725.391	725.393	2	DiMet N-term	LATE
TTCSRQFTSSSSM	M.n[43.02]TTC[160.03]SRQFTSSSSM.K	sp|P02533|K1C14_HUMAN	sp|P02533|K1C14_HUMANsp|P08779|K1C16_HUMANtr|K7ENV3|K7ENV3_HUMAN	1	2.08e-07	17|24	2	1520.63	1520.62	0.00501	2	5902.4	761.319	761.322	2	Acet N-term	LATE
GVQVETISPGDGR	M.n[35]GVQVETISPGDGR.T	sp|P62942|FKB1A_HUMAN	sp|P62942|FKB1A_HUMANtr|A0A087WV48|A0A087WV48_HUMANtr|A0A087WZM5|A0A087WZM5_HUMANtr|A0A087WTS4|A0A087WTS4_HUMANtr|Q1JUQ3|Q1JUQ3_HUMAN	0.9997	0.000153	13|24	2	1347.73	1347.72	0.005723	1	5914.3	674.868	674.87	2	DiMet N-term	LATE
SETAPAETATPAPVE	M.n[43.02]SETAPAETATPAPVE.K	sp|P16401|H15_HUMAN	sp|P16401|H15_HUMAN	0.9998	9.6e-05	11|28	2	1511.71	1511.7	0.006493	2	5914.8	756.857	756.86	2	Acet N-term	LATE
AAAAAAGPSPGSGPGDSPEGPEGEAPERRR	M.n[43.02]AAAAAAGPSPGSGPGDSPEGPEGEAPERRR.K	sp|Q9UID3|VPS51_HUMAN	sp|Q9UID3|VPS51_HUMANtr|A0A1W2PQZ2|A0A1W2PQZ2_HUMANtr|E9PKX7|E9PKX7_HUMANtr|E9PQN6|E9PQN6_HUMANtr|E9PKE5|E9PKE5_HUMANtr|E9PRV0|E9PRV0_HUMANtr|E9PQD5|E9PQD5_HUMAN	0.9803	0.0109	8|116	3	2842.34	2842.32	0.012201	2	5916.3	948.448	948.452	2	Acet N-term	LATE
KYIDQEELN	E.n[35]K[162.16]YIDQEELN.K	sp|P08238|HS90B_HUMAN	sp|P08238|HS90B_HUMANsp|P07900|HS90A_HUMANsp|Q14568|HS902_HUMANsp|Q58FF8|H90B2_HUMAN	0.9653	0.0377	8|16	2	1218.68	1218.68	0.006056	2	5920.9	610.346	610.349	275	Internal LysN	LATE
MVDREQLVQ	-.n[35]MVDREQLVQ.K	sp|P61981|1433G_HUMAN	sp|P61981|1433G_HUMAN	0.9776	0.0229	8|16	2	1150.63	1150.62	0.005763	2	5921.5	576.319	576.322	1	DiMet N-term	LATE
TTCSRQFTSSSSM	M.n[43.02]TTC[160.03]SRQFTSSSSM.K	sp|P02533|K1C14_HUMAN	sp|P02533|K1C14_HUMANsp|P08779|K1C16_HUMANtr|K7ENV3|K7ENV3_HUMAN	1	4.02e-08	17|24	2	1520.63	1520.62	0.00566	2	5922.9	761.319	761.322	2	Acet N-term	LATE
AAAAAAGPSPGSGPGDSPEGPEGEAPERRR	M.n[43.02]AAAAAAGPSPGSGPGDSPEGPEGEAPERRR.K	sp|Q9UID3|VPS51_HUMAN	sp|Q9UID3|VPS51_HUMANtr|A0A1W2PQZ2|A0A1W2PQZ2_HUMANtr|E9PKX7|E9PKX7_HUMANtr|E9PQN6|E9PQN6_HUMANtr|E9PKE5|E9PKE5_HUMANtr|E9PRV0|E9PRV0_HUMANtr|E9PQD5|E9PQD5_HUMAN	0.9897	0.00663	24|174	4	2843.34	2842.32	1.01453	2	5924.1	711.588	711.842	2	Acet N-term	LATE
AQALTDQQQFG	Y.n[35]AQALTDQQQFG.K	sp|O94826|TOM70_HUMAN	sp|O94826|TOM70_HUMAN	1	2.78e-06	9|20	2	1239.64	1239.63	0.005773	1	5926	620.823	620.826	483	neo DiMet	LATE
MTTVHAITATQ	L.n[35]MTTVHAITATQ.K	sp|P04406|G3P_HUMAN	sp|P04406|G3P_HUMANtr|E7EUT5|E7EUT5_HUMAN	0.9968	0.00152	6|20	2	1206.66	1206.65	0.008211	1	5927.7	604.332	604.336	175	neo DiMet	LATE
GVQVETISPGDGR	M.n[35]GVQVETISPGDGR.T	sp|P62942|FKB1A_HUMAN	sp|P62942|FKB1A_HUMANtr|A0A087WV48|A0A087WV48_HUMANtr|A0A087WZM5|A0A087WZM5_HUMANtr|A0A087WTS4|A0A087WTS4_HUMANtr|Q1JUQ3|Q1JUQ3_HUMAN	0.9996	0.000183	11|24	2	1347.73	1347.72	0.005753	1	5934.8	674.868	674.87	2	DiMet N-term	LATE
SETAPAETATPAPVE	M.n[43.02]SETAPAETATPAPVE.K	sp|P16401|H15_HUMAN	sp|P16401|H15_HUMAN	0.9972	0.00206	9|28	2	1511.71	1511.7	0.007992	2	5935.1	756.857	756.861	2	Acet N-term	LATE
SQSGAVSCCPGATNGSLGRSDGVA	M.n[43.02]SQSGAVSC[160.03]C[160.03]PGATNGSLGRSDGVA.K	sp|Q9H6S3|ES8L2_HUMAN	sp|Q9H6S3|ES8L2_HUMANtr|E9PNT0|E9PNT0_HUMANtr|E9PN68|E9PN68_HUMANtr|E9PNY4|E9PNY4_HUMANtr|E9PM34|E9PM34_HUMANtr|E9PLH1|E9PLH1_HUMANtr|E9PLN2|E9PLN2_HUMAN	1	7.26e-09	16|92	3	2336.02	2336.01	0.005625	2	5936.4	779.678	779.68	2	Acet N-term	LATE
AAAAAAGPSPGSGPGDSPEGPEGEAPERRR	M.n[43.02]AAAAAAGPSPGSGPGDSPEGPEGEAPERRR.K	sp|Q9UID3|VPS51_HUMAN	sp|Q9UID3|VPS51_HUMANtr|A0A1W2PQZ2|A0A1W2PQZ2_HUMANtr|E9PKX7|E9PKX7_HUMANtr|E9PQN6|E9PQN6_HUMANtr|E9PKE5|E9PKE5_HUMANtr|E9PRV0|E9PRV0_HUMANtr|E9PQD5|E9PQD5_HUMAN	0.9908	0.00142	8|116	3	2843.33	2842.32	1.01168	2	5937	948.448	948.786	2	Acet N-term	LATE
SVVEASEAAY	N.n[35]SVVEASEAAY.K	sp|Q04917|1433F_HUMAN	sp|Q04917|1433F_HUMANtr|A2IDB2|A2IDB2_HUMAN	0.9925	0.000176	8|18	2	1058.55	1058.53	0.011937	1	5938.9	530.274	530.28	145	neo DiMet	LATE
MVDREQLVQ	-.n[35]MVDREQLVQ.K	sp|P61981|1433G_HUMAN	sp|P61981|1433G_HUMAN	0.9396	0.0733	8|16	2	1150.63	1150.62	0.004492	2	5942.4	576.319	576.321	1	DiMet N-term	LATE
TTCSRQFTSSSSM	M.n[43.02]TTC[160.03]SRQFTSSSSM.K	sp|P02533|K1C14_HUMAN	sp|P02533|K1C14_HUMANsp|P08779|K1C16_HUMANtr|K7ENV3|K7ENV3_HUMAN	1	3.09e-08	12|24	2	1520.64	1520.62	0.012034	2	5943.3	761.319	761.325	2	Acet N-term	LATE
AAAAAAGPSPGSGPGDSPEGPEGEAPERRR	M.n[43.02]AAAAAAGPSPGSGPGDSPEGPEGEAPERRR.K	sp|Q9UID3|VPS51_HUMAN	sp|Q9UID3|VPS51_HUMANtr|A0A1W2PQZ2|A0A1W2PQZ2_HUMANtr|E9PKX7|E9PKX7_HUMANtr|E9PQN6|E9PQN6_HUMANtr|E9PKE5|E9PKE5_HUMANtr|E9PRV0|E9PRV0_HUMANtr|E9PQD5|E9PQD5_HUMAN	1	2.1e-08	24|174	4	2843.34	2842.32	1.01453	2	5944.2	711.588	711.842	2	Acet N-term	LATE
GTYAPPEVPRS	F.n[35]GTYAPPEVPRS.K	sp|P42330|AK1C3_HUMAN	sp|P42330|AK1C3_HUMANtr|A0A0A0MSS8|A0A0A0MSS8_HUMAN	0.9351	0.0414	9|20	2	1206.65	1206.65	0.008685	1	5950.1	604.33	604.334	22	neo DiMet	LATE
GVQVETISPGDGR	M.n[35]GVQVETISPGDGR.T	sp|P62942|FKB1A_HUMAN	sp|P62942|FKB1A_HUMANtr|A0A087WV48|A0A087WV48_HUMANtr|A0A087WZM5|A0A087WZM5_HUMANtr|A0A087WTS4|A0A087WTS4_HUMANtr|Q1JUQ3|Q1JUQ3_HUMAN	0.9967	0.00247	13|24	2	1347.73	1347.72	0.007105	1	5955.1	674.868	674.871	2	DiMet N-term	LATE
SQSGAVSCCPGATNGSLGRSDGVA	M.n[43.02]SQSGAVSC[160.03]C[160.03]PGATNGSLGRSDGVA.K	sp|Q9H6S3|ES8L2_HUMAN	sp|Q9H6S3|ES8L2_HUMANtr|E9PNT0|E9PNT0_HUMANtr|E9PN68|E9PN68_HUMANtr|E9PNY4|E9PNY4_HUMANtr|E9PM34|E9PM34_HUMANtr|E9PLH1|E9PLH1_HUMANtr|E9PLN2|E9PLN2_HUMAN	1	6.65e-18	29|92	3	2336.02	2336.01	0.010228	2	5957	779.678	779.681	2	Acet N-term	LATE
MNSSMSSGSGSLRTSE	M.n[43.02]MNSSMSSGSGSLRTSE.K	sp|Q92796|DLG3_HUMAN	sp|Q92796|DLG3_HUMANtr|Q5JUW8|Q5JUW8_HUMAN	1	2.38e-06	9|30	2	1658.7	1658.69	0.007529	1	5957.2	830.351	830.355	485	neo Acet	LATE
SVVEASEAAY	N.n[35]SVVEASEAAY.K	sp|Q04917|1433F_HUMAN	sp|Q04917|1433F_HUMANtr|A2IDB2|A2IDB2_HUMAN	0.9696	6.39e-05	8|18	2	1058.55	1058.53	0.016088	1	5959.7	530.274	530.283	145	neo DiMet	LATE
SQSGAVSCCPGATNGSLGRSDGVA	M.n[43.02]SQSGAVSC[160.03]C[160.03]PGATNGSLGRSDGVA.K	sp|Q9H6S3|ES8L2_HUMAN	sp|Q9H6S3|ES8L2_HUMANtr|E9PNT0|E9PNT0_HUMANtr|E9PN68|E9PN68_HUMANtr|E9PNY4|E9PNY4_HUMANtr|E9PM34|E9PM34_HUMANtr|E9PLH1|E9PLH1_HUMANtr|E9PLN2|E9PLN2_HUMAN	0.9984	0.000118	5|46	2	2337.03	2336.01	1.01357	2	5960.9	1169.01	1169.52	2	Acet N-term	LATE
TTCSRQFTSSSSM	M.n[43.02]TTC[160.03]SRQFTSSSSM.K	sp|P02533|K1C14_HUMAN	sp|P02533|K1C14_HUMANsp|P08779|K1C16_HUMANtr|K7ENV3|K7ENV3_HUMAN	0.9999	1.84e-05	14|24	2	1520.63	1520.62	0.005472	2	5963.7	761.319	761.322	2	Acet N-term	LATE
AAAAAAGPSPGSGPGDSPEGPEGEAPERRR	M.n[43.02]AAAAAAGPSPGSGPGDSPEGPEGEAPERRR.K	sp|Q9UID3|VPS51_HUMAN	sp|Q9UID3|VPS51_HUMANtr|A0A1W2PQZ2|A0A1W2PQZ2_HUMANtr|E9PKX7|E9PKX7_HUMANtr|E9PQN6|E9PQN6_HUMANtr|E9PKE5|E9PKE5_HUMANtr|E9PRV0|E9PRV0_HUMANtr|E9PQD5|E9PQD5_HUMAN	1	4e-06	20|174	4	2842.33	2842.32	0.008637	2	5964.9	711.588	711.59	2	Acet N-term	LATE
GTYAPPEVPRS	F.n[35]GTYAPPEVPRS.K	sp|P42330|AK1C3_HUMAN	sp|P42330|AK1C3_HUMANtr|A0A0A0MSS8|A0A0A0MSS8_HUMAN	0.9956	0.00275	10|20	2	1206.65	1206.65	0.007629	1	5971.6	604.33	604.334	22	neo DiMet	LATE
ASSGMTRRDPLAN	M.n[43.02]ASSGMTRRDPLAN.K	sp|Q9BTZ2|DHRS4_HUMAN	sp|Q9BTZ2|DHRS4_HUMANtr|F5GWZ1|F5GWZ1_HUMAN	0.9838	0.0166	6|24	2	1416.68	1416.68	0.005125	1	5975.1	709.346	709.349	20	neo Acet	LATE
MDADDSRAP	-.n[43.02]MDADDSRAP.K	sp|Q01813|PFKAP_HUMAN	sp|Q01813|PFKAP_HUMAN	0.9883	0.00339	7|16	2	1018.4	1018.4	0.000623	2	5978.6	510.209	510.209	1	Acet N-term	LATE
VLADLGR	M.n[35]VLADLGR.K	sp|P61011|SRP54_HUMAN	sp|P61011|SRP54_HUMANtr|G3V3L9|G3V3L9_HUMANtr|G3V346|G3V346_HUMANtr|A0A0D9SFN7|A0A0D9SFN7_HUMANtr|G3V480|G3V480_HUMAN	0.9875	0.0121	7|12	2	776.5	776.497	0.003431	2	5979.6	389.256	389.257	2	DiMet N-term	LATE
TTCSRQFTSSSSM	M.n[43.02]TTC[160.03]SRQFTSSSSM.K	sp|P02533|K1C14_HUMAN	sp|P02533|K1C14_HUMANsp|P08779|K1C16_HUMANtr|K7ENV3|K7ENV3_HUMAN	1	6.83e-08	17|24	2	1520.63	1520.62	0.007444	2	5983.9	761.319	761.323	2	Acet N-term	LATE
MVDREQLVQ	-.n[35]MVDREQLVQ.K	sp|P61981|1433G_HUMAN	sp|P61981|1433G_HUMAN	0.9252	0.085	5|16	2	1150.63	1150.62	0.006478	2	5984	576.319	576.322	1	DiMet N-term	LATE
DREDLVYQA	D.DREDLVYQA.K	sp|P62258|1433E_HUMAN	sp|P62258|1433E_HUMANtr|B4DJF2|B4DJF2_HUMANtr|I3L0W5|I3L0W5_HUMANtr|I3L3T1|I3L3T1_HUMAN	0.9344	0.0638	6|16	2	1107.53	1107.52	0.006875	1	5989.9	554.767	554.771	3	Not Labelled	LATE
VLADLGR	M.n[35]VLADLGR.K	sp|P61011|SRP54_HUMAN	sp|P61011|SRP54_HUMANtr|G3V3L9|G3V3L9_HUMANtr|G3V346|G3V346_HUMANtr|A0A0D9SFN7|A0A0D9SFN7_HUMANtr|G3V480|G3V480_HUMAN	0.977	0.0236	6|12	2	776.501	776.497	0.003897	2	6000.3	389.256	389.258	2	DiMet N-term	LATE
KTVPPPVNTHQEQM	L.n[35]K[162.16]TVPPPVNTHQEQM.K	sp|P07476|INVO_HUMAN	sp|P07476|INVO_HUMAN	0.9998	5.88e-05	9|52	3	1672.93	1672.92	0.00906	2	6000.4	558.649	558.652	21	Internal LysN	LATE
TTCSRQFTSSSSM	M.n[43.02]TTC[160.03]SRQFTSSSSM.K	sp|P02533|K1C14_HUMAN	sp|P02533|K1C14_HUMANsp|P08779|K1C16_HUMANtr|K7ENV3|K7ENV3_HUMAN	1	7.98e-06	10|24	2	1520.63	1520.62	0.005039	2	6004.5	761.319	761.322	2	Acet N-term	LATE
ASSGMTRRDPLAN	M.n[43.02]ASSGMTRRDPLAN.K	sp|Q9BTZ2|DHRS4_HUMAN	sp|Q9BTZ2|DHRS4_HUMANtr|F5GWZ1|F5GWZ1_HUMAN	0.9884	0.00285	5|24	2	1416.68	1416.68	0.000592	1	6015.8	709.346	709.347	20	neo Acet	LATE
KTVPPPVNTHQEQM	L.n[35]K[162.16]TVPPPVNTHQEQM.K	sp|P07476|INVO_HUMAN	sp|P07476|INVO_HUMAN	0.9997	4.77e-05	7|52	3	1672.93	1672.92	0.002469	2	6028	558.649	558.65	21	Internal LysN	LATE
ATDTSQGELVHP	M.n[43.02]ATDTSQGELVHP.K	sp|Q5SSJ5|HP1B3_HUMAN	sp|Q5SSJ5|HP1B3_HUMANtr|X6RGJ2|X6RGJ2_HUMANtr|B0QZK8|B0QZK8_HUMANtr|B0QZK9|B0QZK9_HUMAN	1	7.66e-06	8|22	2	1295.6	1295.6	0.003362	2	6033.3	648.807	648.809	2	Acet N-term	LATE
AHSGAQGLLAAQ	K.n[35]AHSGAQGLLAAQ.K	sp|Q9Y2Z4|SYYM_HUMAN	sp|Q9Y2Z4|SYYM_HUMANtr|H0YHS6|H0YHS6_HUMAN	0.9747	0.0278	7|22	2	1156.64	1156.64	0.002854	1	6040.3	579.328	579.329	31	neo DiMet	LATE
MEEDQELER	-.n[43.02]MEEDQELER.K	sp|P0DPB5|RPC22_HUMAN	sp|P0DPB5|RPC22_HUMANsp|P0DPB6|RPAC2_HUMANtr|A0A1B0GUZ5|A0A1B0GUZ5_HUMANtr|Q7Z776|Q7Z776_HUMANtr|A0A087X0U2|A0A087X0U2_HUMAN	0.9533	0.0471	10|16	2	1219.51	1219.5	0.002351	2	6041.3	610.759	610.76	1	Acet N-term	LATE
KIAVAAQNCY	P.n[35]K[162.16]IAVAAQNC[160.03]Y.K	sp|P60174|TPIS_HUMAN	sp|P60174|TPIS_HUMAN	1	7.02e-07	6|18	2	1204.69	1204.69	0.003002	2	6042.6	603.353	603.354	96	Internal LysN	LATE
GVQVETISPGD	M.n[35]GVQVETISPGD.G	sp|P62942|FKB1A_HUMAN	sp|P62942|FKB1A_HUMANtr|A0A087WV48|A0A087WV48_HUMANtr|A0A087WZM5|A0A087WZM5_HUMANtr|A0A087WTS4|A0A087WTS4_HUMANtr|Q1JUQ5|Q1JUQ5_HUMANtr|Q1JUQ3|Q1JUQ3_HUMAN	0.9788	0.00957	8|20	2	1134.6	1134.6	0.00117	1	6044.7	568.306	568.307	2	DiMet N-term	LATE
SAVYEGHVSCV	L.n[35]SAVYEGHVSC[160.03]V.K	sp|P58546|MTPN_HUMAN	sp|P58546|MTPN_HUMAN	0.9972	5.82e-05	12|20	2	1240.59	1240.6	-0.002218	1	6053.5	621.306	621.305	74	neo DiMet	LATE
ATDTSQGELVHP	M.n[43.02]ATDTSQGELVHP.K	sp|Q5SSJ5|HP1B3_HUMAN	sp|Q5SSJ5|HP1B3_HUMANtr|X6RGJ2|X6RGJ2_HUMANtr|B0QZK8|B0QZK8_HUMANtr|B0QZK9|B0QZK9_HUMAN	1	3.36e-08	13|22	2	1295.6	1295.6	0.002684	2	6053.9	648.807	648.808	2	Acet N-term	LATE
ASASTQPAALSAEQA	M.n[43.02]ASASTQPAALSAEQA.K	sp|Q99622|C10_HUMAN	sp|Q99622|C10_HUMANtr|U3KQ07|U3KQ07_HUMANtr|F5GXW5|F5GXW5_HUMAN	0.9345	0.00998	5|28	2	1444.69	1443.68	1.00878	2	6055.5	722.849	723.354	2	Acet N-term	LATE
AHSGAQGLLAAQ	K.n[35]AHSGAQGLLAAQ.K	sp|Q9Y2Z4|SYYM_HUMAN	sp|Q9Y2Z4|SYYM_HUMANtr|H0YHS6|H0YHS6_HUMAN	0.977	0.00853	12|22	2	1156.64	1156.64	0.00089	1	6060.9	579.328	579.328	31	neo DiMet	LATE
MEEDQELER	-.n[43.02]MEEDQELER.K	sp|P0DPB5|RPC22_HUMAN	sp|P0DPB5|RPC22_HUMANsp|P0DPB6|RPAC2_HUMANtr|A0A1B0GUZ5|A0A1B0GUZ5_HUMANtr|Q7Z776|Q7Z776_HUMANtr|A0A087X0U2|A0A087X0U2_HUMAN	0.916	0.11	9|16	2	1219.51	1219.5	0.00432	2	6062.1	610.759	610.761	1	Acet N-term	LATE
KIAVAAQNCY	P.n[35]K[162.16]IAVAAQNC[160.03]Y.K	sp|P60174|TPIS_HUMAN	sp|P60174|TPIS_HUMAN	1	3.46e-06	6|18	2	1204.69	1204.69	0.001537	2	6063.5	603.353	603.354	96	Internal LysN	LATE
MESGAYGAA	-.n[43.02]MESGAYGAA.K	sp|O43760|SNG2_HUMAN	sp|O43760|SNG2_HUMANtr|K7ENG9|K7ENG9_HUMANtr|K7ELD9|K7ELD9_HUMAN	0.9857	0.00424	10|16	2	897.354	897.354	0.000542	2	6063.9	449.684	449.684	1	Acet N-term	LATE
GVQVETISPGD	M.n[35]GVQVETISPGD.G	sp|P62942|FKB1A_HUMAN	sp|P62942|FKB1A_HUMANtr|A0A087WV48|A0A087WV48_HUMANtr|A0A087WZM5|A0A087WZM5_HUMANtr|A0A087WTS4|A0A087WTS4_HUMANtr|Q1JUQ5|Q1JUQ5_HUMANtr|Q1JUQ3|Q1JUQ3_HUMAN	0.9824	0.00568	8|20	2	1134.6	1134.6	0.000753	1	6065.1	568.306	568.307	2	DiMet N-term	LATE
KTVPPPVNTHQEQM	L.n[35]K[162.16]TVPPPVNTHQEQM.K	sp|P07476|INVO_HUMAN	sp|P07476|INVO_HUMAN	1	8.7e-06	8|52	3	1672.93	1672.92	0.004483	2	6065.8	558.649	558.65	21	Internal LysN	LATE
SAVYEGHVSCV	L.n[35]SAVYEGHVSC[160.03]V.K	sp|P58546|MTPN_HUMAN	sp|P58546|MTPN_HUMAN	1	1.72e-08	17|20	2	1240.6	1240.6	0.00199	1	6073.8	621.306	621.307	74	neo DiMet	LATE
ATDTSQGELVHP	M.n[43.02]ATDTSQGELVHP.K	sp|Q5SSJ5|HP1B3_HUMAN	sp|Q5SSJ5|HP1B3_HUMANtr|X6RGJ2|X6RGJ2_HUMANtr|B0QZK8|B0QZK8_HUMANtr|B0QZK9|B0QZK9_HUMAN	1	8.77e-08	16|22	2	1295.6	1295.6	0.001806	2	6074.3	648.807	648.808	2	Acet N-term	LATE
ASASTQPAALSAEQA	M.n[43.02]ASASTQPAALSAEQA.K	sp|Q99622|C10_HUMAN	sp|Q99622|C10_HUMANtr|U3KQ07|U3KQ07_HUMANtr|F5GXW5|F5GXW5_HUMAN	1	5.42e-06	17|28	2	1443.69	1443.68	0.002004	2	6075.9	722.849	722.85	2	Acet N-term	LATE
SDAAVDTSSEITT	M.n[43.02]SDAAVDTSSEITT.K	sp|P06454|PTMA_HUMAN	sp|P06454|PTMA_HUMANtr|B8ZZQ6|B8ZZQ6_HUMAN	0.9992	0.000174	11|24	2	1337.58	1337.58	0.001124	2	6079.3	669.799	669.8	2	Acet N-term	LATE
AVVSCASIGSGEPPTGN	L.n[35]AVVSC[160.03]ASIGSGEPPTGN.-	tr|A0A0U1RQV1|A0A0U1RQV1_HUMAN	tr|A0A0U1RQV1|A0A0U1RQV1_HUMANtr|B3KNS4|B3KNS4_HUMANtr|Q96A10|Q96A10_HUMAN	1	9.23e-07	11|32	2	1635.8	1635.8	-0.000462	1	6079.5	818.907	818.906	100	neo DiMet	LATE
AHSGAQGLLAAQ	K.n[35]AHSGAQGLLAAQ.K	sp|Q9Y2Z4|SYYM_HUMAN	sp|Q9Y2Z4|SYYM_HUMANtr|H0YHS6|H0YHS6_HUMAN	0.9616	0.0141	9|22	2	1156.64	1156.64	0.000771	1	6081.9	579.328	579.328	31	neo DiMet	LATE
KTVPPPVNTHQEQM	L.n[35]K[162.16]TVPPPVNTHQEQM.K	sp|P07476|INVO_HUMAN	sp|P07476|INVO_HUMAN	0.9989	0.000391	9|52	3	1672.93	1672.92	0.00502	2	6086.9	558.649	558.65	21	Internal LysN	LATE
AASAAAASAAAASAASGSPGPGEGSAGGE	M.n[43.02]AASAAAASAAAASAASGSPGPGEGSAGGE.K	sp|Q13263|TIF1B_HUMAN	sp|Q13263|TIF1B_HUMAN	0.9803	0.000341	7|112	3	2300.01	2300.02	-0.004121	2	6090.3	767.679	767.678	2	Acet N-term	LATE
SAVYEGHVSCV	L.n[35]SAVYEGHVSC[160.03]V.K	sp|P58546|MTPN_HUMAN	sp|P58546|MTPN_HUMAN	1	4.46e-07	14|20	2	1240.6	1240.6	0.001664	1	6094.2	621.306	621.307	74	neo DiMet	LATE
ATDTSQGELVHP	M.n[43.02]ATDTSQGELVHP.K	sp|Q5SSJ5|HP1B3_HUMAN	sp|Q5SSJ5|HP1B3_HUMANtr|X6RGJ2|X6RGJ2_HUMANtr|B0QZK8|B0QZK8_HUMANtr|B0QZK9|B0QZK9_HUMAN	1	1.66e-08	15|22	2	1295.6	1295.6	0.002089	2	6094.6	648.807	648.808	2	Acet N-term	LATE
SSSHSRAGQSAAGAAPGGGVDTRDAEMPATE	M.n[43.02]SSSHSRAGQSAAGAAPGGGVDTRDAEMPATE.K	sp|P21333|FLNA_HUMAN	sp|P21333|FLNA_HUMAN	0.9615	0.00288	10|120	3	2970.32	2969.32	1.00615	2	6096.4	990.78	991.115	2	Acet N-term	LATE
SDAAVDTSSEITT	M.n[43.02]SDAAVDTSSEITT.K	sp|P06454|PTMA_HUMAN	sp|P06454|PTMA_HUMANtr|B8ZZQ6|B8ZZQ6_HUMAN	0.9999	1.27e-05	10|24	2	1337.59	1337.58	0.002059	2	6099.7	669.799	669.8	2	Acet N-term	LATE
AVVSCASIGSGEPPTGN	L.n[35]AVVSC[160.03]ASIGSGEPPTGN.-	tr|A0A0U1RQV1|A0A0U1RQV1_HUMAN	tr|A0A0U1RQV1|A0A0U1RQV1_HUMANtr|B3KNS4|B3KNS4_HUMANtr|Q96A10|Q96A10_HUMAN	0.9965	0.00122	6|32	2	1635.8	1635.8	0.001735	1	6100.5	818.907	818.907	100	neo DiMet	LATE
AHSGAQGLLAAQ	K.n[35]AHSGAQGLLAAQ.K	sp|Q9Y2Z4|SYYM_HUMAN	sp|Q9Y2Z4|SYYM_HUMANtr|H0YHS6|H0YHS6_HUMAN	0.9912	0.00325	12|22	2	1156.64	1156.64	0.001102	1	6102.4	579.328	579.328	31	neo DiMet	LATE
MEEDQELER	-.n[43.02]MEEDQELER.K	sp|P0DPB5|RPC22_HUMAN	sp|P0DPB5|RPC22_HUMANsp|P0DPB6|RPAC2_HUMANtr|A0A1B0GUZ5|A0A1B0GUZ5_HUMANtr|Q7Z776|Q7Z776_HUMANtr|A0A087X0U2|A0A087X0U2_HUMAN	0.9695	0.000401	9|16	2	1220.51	1219.5	1.00275	2	6107.1	610.759	611.26	1	Acet N-term	LATE
RIAPAFSSMSN	L.n[35]RIAPAFSSM[147.04]SN.K	sp|O43396|TXNL1_HUMAN	sp|O43396|TXNL1_HUMANtr|K7EML9|K7EML9_HUMANtr|K7EPB7|K7EPB7_HUMANtr|K7ER96|K7ER96_HUMAN	0.9998	3.91e-05	11|20	2	1229.63	1229.63	0.001075	1	6109.5	615.822	615.822	39	neo DiMet	LATE
SAVYEGHVSCV	L.n[35]SAVYEGHVSC[160.03]V.K	sp|P58546|MTPN_HUMAN	sp|P58546|MTPN_HUMAN	1	2.51e-07	15|20	2	1240.6	1240.6	0.002306	1	6114.4	621.306	621.307	74	neo DiMet	LATE
ATDTSQGELVHP	M.n[43.02]ATDTSQGELVHP.K	sp|Q5SSJ5|HP1B3_HUMAN	sp|Q5SSJ5|HP1B3_HUMANtr|X6RGJ2|X6RGJ2_HUMANtr|B0QZK8|B0QZK8_HUMANtr|B0QZK9|B0QZK9_HUMAN	1	1.22e-09	16|22	2	1295.6	1295.6	0.002175	2	6114.7	648.807	648.808	2	Acet N-term	LATE
VMCPDARSRCPDGSTCCELPSG	S.n[35]VM[147.04]C[160.03]PDARSRC[160.03]PDGSTC[160.03]C[160.03]ELPSG.K	sp|P28799|GRN_HUMAN	sp|P28799|GRN_HUMANtr|K7EMR1|K7EMR1_HUMANtr|K7EKL3|K7EKL3_HUMAN	0.9997	4.17e-05	10|84	3	2561.07	2561.06	0.003149	1	6115.3	854.696	854.697	206	neo DiMet	LATE
KEITALAPSTM	Q.n[35]K[162.16]EITALAPSTM[147.04].K	sp|P68133|ACTS_HUMAN	sp|P68133|ACTS_HUMANsp|P60709|ACTB_HUMANsp|P68032|ACTC_HUMANsp|P63261|ACTG_HUMANsp|P63267|ACTH_HUMANsp|P62736|ACTA_HUMANtr|A0A2R8YFE2|A0A2R8YFE2_HUMANtr|A0A2R8Y793|A0A2R8Y793_HUMANtr|A6NL76|A6NL76_HUMAN	0.9681	0.0342	9|20	2	1244.74	1244.73	0.006207	2	6116.8	623.373	623.377	317	Internal LysN	LATE
SDAAVDTSSEITT	M.n[43.02]SDAAVDTSSEITT.K	sp|P06454|PTMA_HUMAN	sp|P06454|PTMA_HUMANtr|B8ZZQ6|B8ZZQ6_HUMAN	0.9999	1.86e-05	10|24	2	1337.59	1337.58	0.003118	2	6120.4	669.799	669.801	2	Acet N-term	LATE
TDNSNNQLVVRA	M.n[43.02]TDNSNNQLVVRA.K	sp|Q14155|ARHG7_HUMAN	sp|Q14155|ARHG7_HUMANtr|B1ANY6|B1ANY6_HUMANtr|C9JDI6|C9JDI6_HUMANtr|E7EUY6|E7EUY6_HUMANtr|E7ENL8|E7ENL8_HUMANtr|A0A2R8YG42|A0A2R8YG42_HUMANtr|C9JAD7|C9JAD7_HUMANtr|B1ALK7|B1ALK7_HUMANtr|E7EU80|E7EU80_HUMAN	0.9947	0.000484	6|22	2	1372.68	1371.67	1.01013	1	6121.5	686.844	687.349	180	neo Acet	LATE
AHSGAQGLLAAQ	K.n[35]AHSGAQGLLAAQ.K	sp|Q9Y2Z4|SYYM_HUMAN	sp|Q9Y2Z4|SYYM_HUMANtr|H0YHS6|H0YHS6_HUMAN	0.9897	0.00398	11|22	2	1156.64	1156.64	0.001137	1	6123.2	579.328	579.328	31	neo DiMet	LATE
GVYGDVQRV	F.n[35]GVYGDVQRV.K	sp|Q9UKA9|PTBP2_HUMAN	sp|Q9UKA9|PTBP2_HUMANsp|P26599|PTBP1_HUMANtr|A0A0U1RRM4|A0A0U1RRM4_HUMANtr|A0A0D9SF20|A0A0D9SF20_HUMANtr|A6NLN1|A6NLN1_HUMAN	0.9353	0.0799	7|16	2	1025.58	1025.57	0.003846	1	6128.8	513.793	513.795	360	neo DiMet	LATE
RIAPAFSSMSN	L.n[35]RIAPAFSSM[147.04]SN.K	sp|O43396|TXNL1_HUMAN	sp|O43396|TXNL1_HUMANtr|K7EML9|K7EML9_HUMANtr|K7EPB7|K7EPB7_HUMANtr|K7ER96|K7ER96_HUMAN	0.9999	2.12e-05	13|20	2	1229.63	1229.63	0.001866	1	6129.6	615.822	615.823	39	neo DiMet	LATE
AAVETRVCETDGCSSEA	M.n[43.02]AAVETRVC[160.03]ETDGC[160.03]SSEA.K	sp|P53582|MAP11_HUMAN	sp|P53582|MAP11_HUMANtr|D6RF24|D6RF24_HUMAN	1	2.69e-11	24|32	2	1882.77	1882.77	0.004647	2	6131.4	942.391	942.393	2	Acet N-term	LATE
SAVYEGHVSCV	L.n[35]SAVYEGHVSC[160.03]V.K	sp|P58546|MTPN_HUMAN	sp|P58546|MTPN_HUMAN	1	8.62e-08	17|20	2	1240.6	1240.6	0.003993	1	6134.8	621.306	621.308	74	neo DiMet	LATE
ATDTSQGELVHP	M.n[43.02]ATDTSQGELVHP.K	sp|Q5SSJ5|HP1B3_HUMAN	sp|Q5SSJ5|HP1B3_HUMANtr|X6RGJ2|X6RGJ2_HUMANtr|B0QZK8|B0QZK8_HUMANtr|B0QZK9|B0QZK9_HUMAN	1	4.18e-10	15|22	2	1295.6	1295.6	0.004163	2	6135.1	648.807	648.809	2	Acet N-term	LATE
MNDTVTIRTR	-.n[43.02]MNDTVTIRTR.K	sp|P62847|RS24_HUMAN	sp|P62847|RS24_HUMANtr|A0A2R8YD14|A0A2R8YD14_HUMANtr|A0A087WUS0|A0A087WUS0_HUMANtr|E7ETK0|E7ETK0_HUMANtr|A0A2R8Y849|A0A2R8Y849_HUMAN	0.9469	0.0639	9|18	2	1247.63	1247.63	0.004541	2	6136.1	624.822	624.824	1	Acet N-term	LATE
KTVPPPVNTHQEQM	L.n[35]K[162.16]TVPPPVNTHQEQM.K	sp|P07476|INVO_HUMAN	sp|P07476|INVO_HUMAN	0.9998	1.58e-05	13|52	3	1673.93	1672.92	1.00863	2	6136.8	558.649	558.985	21	Internal LysN	LATE
SDAAVDTSSEITT	M.n[43.02]SDAAVDTSSEITT.K	sp|P06454|PTMA_HUMAN	sp|P06454|PTMA_HUMANtr|B8ZZQ6|B8ZZQ6_HUMAN	0.9998	9.31e-05	10|24	2	1337.59	1337.58	0.005149	2	6140.7	669.799	669.802	2	Acet N-term	LATE
AAVETRVCETDGCSSEA	M.n[43.02]AAVETRVC[160.03]ETDGC[160.03]SSEA.K	sp|P53582|MAP11_HUMAN	sp|P53582|MAP11_HUMANtr|D6RF24|D6RF24_HUMAN	0.9987	0.000484	12|64	3	1882.77	1882.77	0.006248	2	6141	628.596	628.598	2	Acet N-term	LATE
TDNSNNQLVVRA	M.n[43.02]TDNSNNQLVVRA.K	sp|Q14155|ARHG7_HUMAN	sp|Q14155|ARHG7_HUMANtr|B1ANY6|B1ANY6_HUMANtr|C9JDI6|C9JDI6_HUMANtr|E7EUY6|E7EUY6_HUMANtr|E7ENL8|E7ENL8_HUMANtr|A0A2R8YG42|A0A2R8YG42_HUMANtr|C9JAD7|C9JAD7_HUMANtr|B1ALK7|B1ALK7_HUMANtr|E7EU80|E7EU80_HUMAN	1	2.38e-10	15|22	2	1371.68	1371.67	0.004902	1	6142.2	686.844	686.847	180	neo Acet	LATE
KEITALAPSTM	Q.n[35]K[162.16]EITALAPSTM[147.04].K	sp|P68133|ACTS_HUMAN	sp|P68133|ACTS_HUMANsp|P60709|ACTB_HUMANsp|P68032|ACTC_HUMANsp|P63261|ACTG_HUMANsp|P63267|ACTH_HUMANsp|P62736|ACTA_HUMANtr|A0A2R8YFE2|A0A2R8YFE2_HUMANtr|A0A2R8Y793|A0A2R8Y793_HUMANtr|A6NL76|A6NL76_HUMAN	0.9661	0.0392	9|20	2	1244.74	1244.73	0.003921	2	6143.4	623.373	623.375	317	Internal LysN	LATE
AHSGAQGLLAAQ	K.n[35]AHSGAQGLLAAQ.K	sp|Q9Y2Z4|SYYM_HUMAN	sp|Q9Y2Z4|SYYM_HUMANtr|H0YHS6|H0YHS6_HUMAN	0.9993	0.000454	12|22	2	1156.64	1156.64	0.003161	1	6144	579.328	579.33	31	neo DiMet	LATE
RIAPAFSSMSN	L.n[35]RIAPAFSSM[147.04]SN.K	sp|O43396|TXNL1_HUMAN	sp|O43396|TXNL1_HUMANtr|K7EML9|K7EML9_HUMANtr|K7EPB7|K7EPB7_HUMANtr|K7ER96|K7ER96_HUMAN	1	1.67e-06	13|20	2	1229.63	1229.63	0.005598	1	6150	615.822	615.824	39	neo DiMet	LATE
AAVETRVCETDGCSSEA	M.n[43.02]AAVETRVC[160.03]ETDGC[160.03]SSEA.K	sp|P53582|MAP11_HUMAN	sp|P53582|MAP11_HUMANtr|D6RF24|D6RF24_HUMAN	1	3.91e-12	24|32	2	1882.77	1882.77	0.00677	2	6151.7	942.391	942.394	2	Acet N-term	LATE
SDAAVDTSSEITT	M.n[43.02]SDAAVDTSSEITT.K	sp|P06454|PTMA_HUMAN	sp|P06454|PTMA_HUMANtr|B8ZZQ6|B8ZZQ6_HUMAN	1	1.19e-05	10|24	2	1337.59	1337.58	0.005942	2	6161	669.799	669.802	2	Acet N-term	LATE
MNSSSANITYASR	-.n[43.02]MNSSSANITYASR.K	sp|P35869|AHR_HUMAN	sp|P35869|AHR_HUMAN	1	1.68e-07	10|24	2	1442.65	1442.65	0.003035	2	6161.1	722.33	722.332	1	Acet N-term	LATE
AAVETRVCETDGCSSEA	M.n[43.02]AAVETRVC[160.03]ETDGC[160.03]SSEA.K	sp|P53582|MAP11_HUMAN	sp|P53582|MAP11_HUMANtr|D6RF24|D6RF24_HUMAN	1	1.24e-06	12|64	3	1882.78	1882.77	0.009058	2	6161.6	628.596	628.599	2	Acet N-term	LATE
AAATGAVAASAASGQAEG	M.n[43.02]AAATGAVAASAASGQAEG.K	sp|Q9NWH9|SLTM_HUMAN	sp|Q9NWH9|SLTM_HUMANtr|H0YL55|H0YL55_HUMANtr|H0YNF3|H0YNF3_HUMANtr|H7BXE3|H7BXE3_HUMANtr|H0YLE6|H0YLE6_HUMANtr|H0YMW8|H0YMW8_HUMANtr|H0YLW7|H0YLW7_HUMANtr|H0YMR6|H0YMR6_HUMAN	1	6.78e-07	19|34	2	1501.71	1501.7	0.005954	2	6162.1	751.858	751.861	2	Acet N-term	LATE
SEREVSTAPAGTDMPAA	M.n[43.02]SEREVSTAPAGTDMPAA.K	sp|O75530|EED_HUMAN	sp|O75530|EED_HUMANtr|E9PJK2|E9PJK2_HUMAN	1	5.85e-06	11|32	2	1730.78	1730.78	0.004755	2	6162.2	866.396	866.399	2	Acet N-term	LATE
TDNSNNQLVVRA	M.n[43.02]TDNSNNQLVVRA.K	sp|Q14155|ARHG7_HUMAN	sp|Q14155|ARHG7_HUMANtr|B1ANY6|B1ANY6_HUMANtr|C9JDI6|C9JDI6_HUMANtr|E7EUY6|E7EUY6_HUMANtr|E7ENL8|E7ENL8_HUMANtr|A0A2R8YG42|A0A2R8YG42_HUMANtr|C9JAD7|C9JAD7_HUMANtr|B1ALK7|B1ALK7_HUMANtr|E7EU80|E7EU80_HUMAN	1	1.56e-08	12|22	2	1371.68	1371.67	0.00659	1	6162.8	686.844	686.848	180	neo Acet	LATE
KEITALAPSTM	Q.n[35]K[162.16]EITALAPSTM[147.04].K	sp|P68133|ACTS_HUMAN	sp|P68133|ACTS_HUMANsp|P60709|ACTB_HUMANsp|P68032|ACTC_HUMANsp|P63261|ACTG_HUMANsp|P63267|ACTH_HUMANsp|P62736|ACTA_HUMANtr|A0A2R8YFE2|A0A2R8YFE2_HUMANtr|A0A2R8Y793|A0A2R8Y793_HUMANtr|A6NL76|A6NL76_HUMAN	0.9963	0.003	12|20	2	1244.74	1244.73	0.004898	2	6163.7	623.373	623.376	317	Internal LysN	LATE
AHSGAQGLLAAQ	K.n[35]AHSGAQGLLAAQ.K	sp|Q9Y2Z4|SYYM_HUMAN	sp|Q9Y2Z4|SYYM_HUMANtr|H0YHS6|H0YHS6_HUMAN	0.998	0.00152	13|22	2	1156.65	1156.64	0.004043	1	6164.7	579.328	579.33	31	neo DiMet	LATE
KSTVPTDFSSA	N.n[35]K[162.16]STVPTDFSSA.K	sp|Q08722|CD47_HUMAN	sp|Q08722|CD47_HUMANtr|A0A2R8Y484|A0A2R8Y484_HUMAN	0.973	0.0291	7|20	2	1206.68	1206.68	0.004643	2	6165.4	604.346	604.348	74	Internal LysN	LATE
RIAPAFSSMSN	L.n[35]RIAPAFSSM[147.04]SN.K	sp|O43396|TXNL1_HUMAN	sp|O43396|TXNL1_HUMANtr|K7EML9|K7EML9_HUMANtr|K7EPB7|K7EPB7_HUMANtr|K7ER96|K7ER96_HUMAN	0.9999	5.7e-05	11|20	2	1229.63	1229.63	0.005622	1	6170.4	615.822	615.824	39	neo DiMet	LATE
AAVETRVCETDGCSSEA	M.n[43.02]AAVETRVC[160.03]ETDGC[160.03]SSEA.K	sp|P53582|MAP11_HUMAN	sp|P53582|MAP11_HUMANtr|D6RF24|D6RF24_HUMAN	1	2.75e-10	16|32	2	1882.77	1882.77	0.00521	2	6172.1	942.391	942.394	2	Acet N-term	LATE
RQAYTGNNSSQIQAAM	Y.n[35]RQAYTGNNSSQIQAAM.K	sp|O94826|TOM70_HUMAN	sp|O94826|TOM70_HUMAN	1	1.59e-08	13|30	2	1772.87	1772.87	0.005826	1	6176	887.442	887.445	447	neo DiMet	LATE
RQAYTGNNSSQIQAAM	Y.n[35]RQAYTGNNSSQIQAAM.K	sp|O94826|TOM70_HUMAN	sp|O94826|TOM70_HUMAN	0.9152	0.00559	7|60	3	1772.87	1772.87	-0.001223	1	6177	591.964	591.963	447	neo DiMet	LATE
MNSSSANITYASR	-.n[43.02]MNSSSANITYASR.K	sp|P35869|AHR_HUMAN	sp|P35869|AHR_HUMAN	1	1.02e-08	15|24	2	1442.65	1442.65	0.002904	2	6181.5	722.33	722.332	1	Acet N-term	LATE
AALTRDPQFQ	M.n[35]AALTRDPQFQ.K	sp|P06744|G6PI_HUMAN	sp|P06744|G6PI_HUMANtr|K7ERK8|K7ERK8_HUMANtr|K7EIL4|K7EIL4_HUMANtr|A0A0J9YYH3|A0A0J9YYH3_HUMANtr|A0A0A0MTS2|A0A0A0MTS2_HUMANtr|A0A2U3TZU2|A0A2U3TZU2_HUMANtr|K7ERC6|K7ERC6_HUMANtr|A0A2R8YF08|A0A2R8YF08_HUMANtr|A0A0J9YXH9|A0A0J9YXH9_HUMANtr|A0A2R8Y6C7|A0A2R8Y6C7_HUMANtr|K7ENA0|K7ENA0_HUMANtr|A0A0J9YYI8|A0A0J9YYI8_HUMANtr|K7EPY4|K7EPY4_HUMANtr|K7ELR7|K7ELR7_HUMANtr|A0A0J9YXM3|A0A0J9YXM3_HUMANtr|A0A0J9YXP8|A0A0J9YXP8_HUMANtr|A0A0J9YX90|A0A0J9YX90_HUMANtr|K7EP41|K7EP41_HUMAN	0.999	0.000647	7|18	2	1179.65	1179.65	0.002895	2	6181.9	590.83	590.832	2	DiMet N-term	LATE
AAATGAVAASAASGQAEG	M.n[43.02]AAATGAVAASAASGQAEG.K	sp|Q9NWH9|SLTM_HUMAN	sp|Q9NWH9|SLTM_HUMANtr|H0YL55|H0YL55_HUMANtr|H0YNF3|H0YNF3_HUMANtr|H7BXE3|H7BXE3_HUMANtr|H0YLE6|H0YLE6_HUMANtr|H0YMW8|H0YMW8_HUMANtr|H0YLW7|H0YLW7_HUMANtr|H0YMR6|H0YMR6_HUMAN	1	1.11e-08	17|34	2	1501.71	1501.7	0.00518	2	6182.3	751.858	751.86	2	Acet N-term	LATE
SDAAVDTSSEITT	M.n[43.02]SDAAVDTSSEITT.K	sp|P06454|PTMA_HUMAN	sp|P06454|PTMA_HUMANtr|B8ZZQ6|B8ZZQ6_HUMAN	0.998	0.000837	8|24	2	1337.59	1337.58	0.009238	2	6182.4	669.799	669.804	2	Acet N-term	LATE
KEITALAPSTM	Q.n[35]K[162.16]EITALAPSTM[147.04].K	sp|P68133|ACTS_HUMAN	sp|P68133|ACTS_HUMANsp|P60709|ACTB_HUMANsp|P68032|ACTC_HUMANsp|P63261|ACTG_HUMANsp|P63267|ACTH_HUMANsp|P62736|ACTA_HUMANtr|A0A2R8YFE2|A0A2R8YFE2_HUMANtr|A0A2R8Y793|A0A2R8Y793_HUMANtr|A6NL76|A6NL76_HUMAN	0.9967	0.00274	12|20	2	1244.74	1244.73	0.003999	2	6184.1	623.373	623.375	317	Internal LysN	LATE
AHSGAQGLLAAQ	K.n[35]AHSGAQGLLAAQ.K	sp|Q9Y2Z4|SYYM_HUMAN	sp|Q9Y2Z4|SYYM_HUMANtr|H0YHS6|H0YHS6_HUMAN	0.9994	0.000343	12|22	2	1156.64	1156.64	0.003584	1	6184.9	579.328	579.33	31	neo DiMet	LATE
RIAPAFSSMSN	L.n[35]RIAPAFSSM[147.04]SN.K	sp|O43396|TXNL1_HUMAN	sp|O43396|TXNL1_HUMANtr|K7EML9|K7EML9_HUMANtr|K7EPB7|K7EPB7_HUMANtr|K7ER96|K7ER96_HUMAN	0.9989	0.000774	9|20	2	1229.63	1229.63	0.004173	1	6193.7	615.822	615.824	39	neo DiMet	LATE
RQAYTGNNSSQIQAAM	Y.n[35]RQAYTGNNSSQIQAAM.K	sp|O94826|TOM70_HUMAN	sp|O94826|TOM70_HUMAN	0.9995	0.000217	11|30	2	1772.87	1772.87	0.003002	1	6196.6	887.442	887.443	447	neo DiMet	LATE
AAATGAVAASAASGQAEG	M.n[43.02]AAATGAVAASAASGQAEG.K	sp|Q9NWH9|SLTM_HUMAN	sp|Q9NWH9|SLTM_HUMANtr|H0YL55|H0YL55_HUMANtr|H0YNF3|H0YNF3_HUMANtr|H7BXE3|H7BXE3_HUMANtr|H0YLE6|H0YLE6_HUMANtr|H0YMW8|H0YMW8_HUMANtr|H0YLW7|H0YLW7_HUMANtr|H0YMR6|H0YMR6_HUMAN	1	4.64e-06	9|34	2	1501.7	1501.7	0.004042	2	6202.9	751.858	751.86	2	Acet N-term	LATE
SDAAVDTSSEITT	M.n[43.02]SDAAVDTSSEITT.K	sp|P06454|PTMA_HUMAN	sp|P06454|PTMA_HUMANtr|B8ZZQ6|B8ZZQ6_HUMAN	0.9997	0.000177	9|24	2	1337.59	1337.58	0.003539	2	6204.2	669.799	669.801	2	Acet N-term	LATE
KEITALAPSTM	Q.n[35]K[162.16]EITALAPSTM[147.04].K	sp|P68133|ACTS_HUMAN	sp|P68133|ACTS_HUMANsp|P60709|ACTB_HUMANsp|P68032|ACTC_HUMANsp|P63261|ACTG_HUMANsp|P63267|ACTH_HUMANsp|P62736|ACTA_HUMANtr|A0A2R8YFE2|A0A2R8YFE2_HUMANtr|A0A2R8Y793|A0A2R8Y793_HUMANtr|A6NL76|A6NL76_HUMAN	0.9685	0.019	11|20	2	1244.73	1244.73	0.001627	2	6204.6	623.373	623.374	317	Internal LysN	LATE
MDTSSVTHTEHY	P.n[43.02]MDTSSVTHTEHY.K	sp|O43390|HNRPR_HUMAN	sp|O43390|HNRPR_HUMAN	0.9999	1.35e-06	11|22	2	1448.59	1448.59	-0.002177	1	6219.5	725.301	725.3	19	neo Acet	LATE
KEITALAPSTM	Q.n[35]K[162.16]EITALAPSTM[147.04].K	sp|P68133|ACTS_HUMAN	sp|P68133|ACTS_HUMANsp|P60709|ACTB_HUMANsp|P68032|ACTC_HUMANsp|P63261|ACTG_HUMANsp|P63267|ACTH_HUMANsp|P62736|ACTA_HUMANtr|A0A2R8YFE2|A0A2R8YFE2_HUMANtr|A0A2R8Y793|A0A2R8Y793_HUMANtr|A6NL76|A6NL76_HUMAN	0.9867	0.00678	12|20	2	1244.73	1244.73	0.001556	2	6224.9	623.373	623.374	317	Internal LysN	LATE
MDTSSVTHTEHY	P.n[43.02]MDTSSVTHTEHY.K	sp|O43390|HNRPR_HUMAN	sp|O43390|HNRPR_HUMAN	0.9999	2.47e-06	15|22	2	1448.59	1448.59	-0.001567	1	6240.1	725.301	725.3	19	neo Acet	LATE
MDPNCSCSPVGSCACAGSC	-.n[43.02]MDPNC[160.03]SC[160.03]SPVGSC[160.03]AC[160.03]AGSC[160.03].K	sp|P80297|MT1X_HUMAN	sp|P80297|MT1X_HUMANtr|U3KQD7|U3KQD7_HUMAN	0.9987	1.27e-05	7|36	2	2118.71	2117.7	1.0034	2	6241.4	1059.86	1060.36	1	Acet N-term	LATE
MDPNCSCSPVGSCACAGSC	-.n[43.02]MDPNC[160.03]SC[160.03]SPVGSC[160.03]AC[160.03]AGSC[160.03].K	sp|P80297|MT1X_HUMAN	sp|P80297|MT1X_HUMANtr|U3KQD7|U3KQD7_HUMAN	1	2.71e-06	8|36	2	2117.71	2117.7	0.001201	2	6244.5	1059.86	1059.86	1	Acet N-term	LATE
AAAMDVDTPSGTNSGAG	M.n[43.02]AAAMDVDTPSGTNSGAG.K	sp|P62877|RBX1_HUMAN	sp|P62877|RBX1_HUMAN	0.9999	4.17e-07	6|32	2	1562.65	1562.65	-0.004467	2	6244.6	782.333	782.331	2	Acet N-term	LATE
MESPASSQPASMPQS	-.n[43.02]MESPASSQPASMPQS.K	sp|P46734|MP2K3_HUMAN	sp|P46734|MP2K3_HUMANtr|J3QR49|J3QR49_HUMANtr|X6RB39|X6RB39_HUMANtr|E9PMA8|E9PMA8_HUMANtr|J3QL77|J3QL77_HUMAN	0.9996	0.000143	6|28	2	1575.66	1575.65	0.00229	2	6245.9	788.835	788.836	1	Acet N-term	LATE
AASAARGAAAL	M.n[43.02]AASAARGAAAL.R	sp|Q9GZT3|SLIRP_HUMAN	sp|Q9GZT3|SLIRP_HUMANtr|G3V2S9|G3V2S9_HUMANtr|G3V4X6|G3V4X6_HUMANtr|H0YJI1|H0YJI1_HUMANtr|A0A087WUN7|A0A087WUN7_HUMAN	0.9256	0.0958	9|20	2	970.522	970.52	0.002379	1	6247.1	486.267	486.268	2	Acet N-term	LATE
AASAARGAAAL	M.n[43.02]AASAARGAAAL.R	sp|Q9GZT3|SLIRP_HUMAN	sp|Q9GZT3|SLIRP_HUMANtr|G3V2S9|G3V2S9_HUMANtr|G3V4X6|G3V4X6_HUMANtr|H0YJI1|H0YJI1_HUMANtr|A0A087WUN7|A0A087WUN7_HUMAN	0.9934	8.03e-05	14|20	2	971.523	970.52	1.00317	1	6253.9	486.267	486.769	2	Acet N-term	LATE
NIIPASTGAA	Q.n[35]NIIPASTGAA.K	sp|O14556|G3PT_HUMAN	sp|O14556|G3PT_HUMANsp|P04406|G3P_HUMANtr|E7EUT5|E7EUT5_HUMAN	0.9742	0.0155	9|18	2	947.551	947.55	0.001272	1	6255.3	474.782	474.783	277	neo DiMet	LATE
AMLRVQPEAQA	M.n[43.02]AM[147.04]LRVQPEAQA.K	sp|Q06323|PSME1_HUMAN	sp|Q06323|PSME1_HUMAN	0.9521	0.0377	15|20	2	1270.64	1270.63	0.001981	2	6260.5	636.324	636.325	2	Acet N-term	LATE
MDTSSVTHTEHY	P.n[43.02]MDTSSVTHTEHY.K	sp|O43390|HNRPR_HUMAN	sp|O43390|HNRPR_HUMAN	0.9989	8.4e-06	8|22	2	1449.59	1448.59	1.00319	1	6263.7	725.301	725.803	19	neo Acet	LATE
AAAMDVDTPSGTNSGAG	M.n[43.02]AAAMDVDTPSGTNSGAG.K	sp|P62877|RBX1_HUMAN	sp|P62877|RBX1_HUMAN	0.917	0.0164	12|32	2	1562.65	1562.65	-0.000279	2	6265.4	782.333	782.333	2	Acet N-term	LATE
SVMCPDARSRCPDGSTCCELPSG	S.n[35]SVM[147.04]C[160.03]PDARSRC[160.03]PDGSTC[160.03]C[160.03]ELPSG.K	sp|P28799|GRN_HUMAN	sp|P28799|GRN_HUMANtr|K7EMR1|K7EMR1_HUMANtr|K7EKL3|K7EKL3_HUMAN	0.9988	0.000142	10|88	3	2648.1	2648.1	0.002116	1	6265.5	883.706	883.707	205	neo DiMet	LATE
MESPASSQPASMPQS	-.n[43.02]MESPASSQPASMPQS.K	sp|P46734|MP2K3_HUMAN	sp|P46734|MP2K3_HUMANtr|J3QR49|J3QR49_HUMANtr|X6RB39|X6RB39_HUMANtr|E9PMA8|E9PMA8_HUMANtr|J3QL77|J3QL77_HUMAN	1	5.22e-06	12|28	2	1575.66	1575.65	0.001664	2	6266.4	788.835	788.835	1	Acet N-term	LATE
GAVTDDEVIR	M.n[43.02]GAVTDDEVIR.K	sp|Q6I9Y2|THOC7_HUMAN	sp|Q6I9Y2|THOC7_HUMAN	0.9135	0.0788	8|18	2	1115.55	1115.55	0.0018	2	6266.8	558.78	558.781	2	Acet N-term	LATE
MDPNCSCSPVGSCACAGSC	-.n[43.02]MDPNC[160.03]SC[160.03]SPVGSC[160.03]AC[160.03]AGSC[160.03].K	sp|P80297|MT1X_HUMAN	sp|P80297|MT1X_HUMANtr|U3KQD7|U3KQD7_HUMAN	1	5.11e-07	7|36	2	2117.7	2117.7	0.000224	2	6267.7	1059.86	1059.86	1	Acet N-term	LATE
AASAARGAAAL	M.n[43.02]AASAARGAAAL.R	sp|Q9GZT3|SLIRP_HUMAN	sp|Q9GZT3|SLIRP_HUMANtr|G3V2S9|G3V2S9_HUMANtr|G3V4X6|G3V4X6_HUMANtr|H0YJI1|H0YJI1_HUMANtr|A0A087WUN7|A0A087WUN7_HUMAN	0.9999	2.47e-05	16|20	2	970.522	970.52	0.002211	1	6274.4	486.267	486.268	2	Acet N-term	LATE
NIIPASTGAA	Q.n[35]NIIPASTGAA.K	sp|O14556|G3PT_HUMAN	sp|O14556|G3PT_HUMANsp|P04406|G3P_HUMANtr|E7EUT5|E7EUT5_HUMAN	0.9986	0.000694	9|18	2	947.552	947.55	0.00161	1	6276	474.782	474.783	277	neo DiMet	LATE
LLSSAYVDSH	Y.n[35]LLSSAYVDSH.K	sp|Q92552|RT27_HUMAN	sp|Q92552|RT27_HUMANtr|E5RJ73|E5RJ73_HUMAN	0.9624	0.0156	7|18	2	1124.59	1124.59	0.000912	1	6278	563.304	563.304	29	neo DiMet	LATE
AMLRVQPEAQA	M.n[43.02]AM[147.04]LRVQPEAQA.K	sp|Q06323|PSME1_HUMAN	sp|Q06323|PSME1_HUMAN	0.968	0.0309	13|20	2	1270.64	1270.63	0.002479	2	6280.9	636.324	636.326	2	Acet N-term	LATE
AAAMDVDTPSGTNSGAG	M.n[43.02]AAAMDVDTPSGTNSGAG.K	sp|P62877|RBX1_HUMAN	sp|P62877|RBX1_HUMAN	0.9881	0.00613	11|32	2	1562.65	1562.65	0.002013	2	6285.5	782.333	782.334	2	Acet N-term	LATE
SVMCPDARSRCPDGSTCCELPSG	S.n[35]SVM[147.04]C[160.03]PDARSRC[160.03]PDGSTC[160.03]C[160.03]ELPSG.K	sp|P28799|GRN_HUMAN	sp|P28799|GRN_HUMANtr|K7EMR1|K7EMR1_HUMANtr|K7EKL3|K7EKL3_HUMAN	0.9987	0.000472	12|88	3	2648.1	2648.1	0.00799	1	6285.9	883.706	883.709	205	neo DiMet	LATE
GAVTDDEVIR	M.n[43.02]GAVTDDEVIR.K	sp|Q6I9Y2|THOC7_HUMAN	sp|Q6I9Y2|THOC7_HUMAN	0.9946	0.00482	11|18	2	1115.55	1115.55	0.002797	2	6287	558.78	558.782	2	Acet N-term	LATE
GGAAQLALD	A.n[35]GGAAQLALD.K	sp|P49748|ACADV_HUMAN	sp|P49748|ACADV_HUMANtr|J3QKU9|J3QKU9_HUMANtr|K7EJW8|K7EJW8_HUMANtr|K7EQP4|K7EQP4_HUMAN	0.9094	0.118	7|16	2	848.485	848.482	0.003435	1	6291	425.248	425.25	42	neo DiMet	LATE
AATEGVGEAAQGGEPGQPAQPPPQPHPPPPQQQH	M.n[43.02]AATEGVGEAAQGGEPGQPAQPPPQPHPPPPQQQH.K	sp|P49354|FNTA_HUMAN	sp|P49354|FNTA_HUMANtr|E9PK84|E9PK84_HUMANtr|E9PN85|E9PN85_HUMAN	1	6.2e-10	23|198	4	3429.62	3428.61	1.01152	2	6293	858.161	858.414	2	Acet N-term	LATE
NIIPASTGAA	Q.n[35]NIIPASTGAA.K	sp|O14556|G3PT_HUMAN	sp|O14556|G3PT_HUMANsp|P04406|G3P_HUMANtr|E7EUT5|E7EUT5_HUMAN	0.9887	0.0112	9|18	2	947.553	947.55	0.003231	1	6296.7	474.782	474.784	277	neo DiMet	LATE
SRIYHDGALRN	M.n[43.02]SRIYHDGALRN.K	sp|Q7Z6K5|ARPIN_HUMAN	sp|Q7Z6K5|ARPIN_HUMANtr|A0A0A6YYH1|A0A0A6YYH1_HUMAN	0.9937	0.00302	15|40	3	1342.68	1342.67	0.004253	2	6297.8	448.565	448.567	2	Acet N-term	LATE
LLSSAYVDSH	Y.n[35]LLSSAYVDSH.K	sp|Q92552|RT27_HUMAN	sp|Q92552|RT27_HUMANtr|E5RJ73|E5RJ73_HUMAN	0.9999	1.69e-05	10|18	2	1124.59	1124.59	0.001279	1	6298.2	563.304	563.304	29	neo DiMet	LATE
AAAMDVDTPSGTNSGAG	M.n[43.02]AAAMDVDTPSGTNSGAG.K	sp|P62877|RBX1_HUMAN	sp|P62877|RBX1_HUMAN	0.9956	0.0039	8|32	2	1562.66	1562.65	0.004236	2	6305.9	782.333	782.335	2	Acet N-term	LATE
GAVTDDEVIR	M.n[43.02]GAVTDDEVIR.K	sp|Q6I9Y2|THOC7_HUMAN	sp|Q6I9Y2|THOC7_HUMAN	0.9953	0.00411	11|18	2	1115.55	1115.55	0.003864	2	6307.4	558.78	558.782	2	Acet N-term	LATE
SRIYHDGALRN	M.n[43.02]SRIYHDGALRN.K	sp|Q7Z6K5|ARPIN_HUMAN	sp|Q7Z6K5|ARPIN_HUMANtr|A0A0A6YYH1|A0A0A6YYH1_HUMAN	0.9909	0.00447	17|40	3	1342.68	1342.67	0.005891	2	6318.1	448.565	448.567	2	Acet N-term	LATE
LLSSAYVDSH	Y.n[35]LLSSAYVDSH.K	sp|Q92552|RT27_HUMAN	sp|Q92552|RT27_HUMANtr|E5RJ73|E5RJ73_HUMAN	1	1e-06	11|18	2	1124.6	1124.59	0.003523	1	6318.5	563.304	563.305	29	neo DiMet	LATE
MEDSASASLSSAAATGTSTSTPAAPTAR	-.n[43.02]MEDSASASLSSAAATGTSTSTPAAPTAR.K	sp|O76021|RL1D1_HUMAN	sp|O76021|RL1D1_HUMANtr|J3KPU7|J3KPU7_HUMANtr|I3L4T8|I3L4T8_HUMANtr|J3QSV6|J3QSV6_HUMANtr|I3L1Y4|I3L1Y4_HUMANtr|I3L2F2|I3L2F2_HUMANtr|I3L3U9|I3L3U9_HUMAN	0.9978	0.000244	7|108	3	2639.22	2638.2	1.01396	2	6322.1	880.408	880.746	1	Acet N-term	LATE
AAAMDVDTPSGTNSGAG	M.n[43.02]AAAMDVDTPSGTNSGAG.K	sp|P62877|RBX1_HUMAN	sp|P62877|RBX1_HUMAN	1	9.35e-06	10|32	2	1562.66	1562.65	0.007606	2	6326.4	782.333	782.337	2	Acet N-term	LATE
SVMCPDARSRCPDGSTCCELPSG	S.n[35]SVM[147.04]C[160.03]PDARSRC[160.03]PDGSTC[160.03]C[160.03]ELPSG.K	sp|P28799|GRN_HUMAN	sp|P28799|GRN_HUMANtr|K7EMR1|K7EMR1_HUMANtr|K7EKL3|K7EKL3_HUMAN	0.9997	6.42e-05	13|88	3	2648.11	2648.1	0.013134	1	6326.9	883.706	883.711	205	neo DiMet	LATE
GAVTDDEVIR	M.n[43.02]GAVTDDEVIR.K	sp|Q6I9Y2|THOC7_HUMAN	sp|Q6I9Y2|THOC7_HUMAN	0.9952	0.00353	10|18	2	1115.55	1115.55	0.00647	2	6327.9	558.78	558.783	2	Acet N-term	LATE
KIVGPSGAAVPC	S.n[35]K[162.16]IVGPSGAAVPC[160.03].K	sp|P21333|FLNA_HUMAN	sp|P21333|FLNA_HUMANtr|A0A087WWY3|A0A087WWY3_HUMANtr|Q60FE5|Q60FE5_HUMAN	0.9626	0.0387	7|22	2	1222.74	1222.74	0.006798	2	6328.8	612.376	612.38	1007	Internal LysN	LATE
KIIAPPER	L.n[35]K[162.16]IIAPPER.K	sp|P68133|ACTS_HUMAN	sp|P68133|ACTS_HUMANsp|P60709|ACTB_HUMANsp|P68032|ACTC_HUMANsp|Q562R1|ACTBL_HUMANsp|P63261|ACTG_HUMANsp|P63267|ACTH_HUMANsp|P62736|ACTA_HUMANtr|A0A2R8YFE2|A0A2R8YFE2_HUMANtr|A6NL76|A6NL76_HUMAN	0.9978	0.000676	14|28	3	990.692	990.686	0.006152	2	6330.1	331.236	331.238	330	Internal LysN	LATE
AATEGVGEAAQGGEPGQPAQPPPQPHPPPPQQQH	M.n[43.02]AATEGVGEAAQGGEPGQPAQPPPQPHPPPPQQQH.K	sp|P49354|FNTA_HUMAN	sp|P49354|FNTA_HUMANtr|E9PK84|E9PK84_HUMANtr|E9PN85|E9PN85_HUMAN	0.9949	0.00334	9|198	4	3429.63	3428.61	1.01738	2	6333.6	858.161	858.415	2	Acet N-term	LATE
SRIYHDGALRN	M.n[43.02]SRIYHDGALRN.K	sp|Q7Z6K5|ARPIN_HUMAN	sp|Q7Z6K5|ARPIN_HUMANtr|A0A0A6YYH1|A0A0A6YYH1_HUMAN	0.9997	6.25e-05	15|40	3	1342.68	1342.67	0.007588	2	6338.4	448.565	448.568	2	Acet N-term	LATE
LLSSAYVDSH	Y.n[35]LLSSAYVDSH.K	sp|Q92552|RT27_HUMAN	sp|Q92552|RT27_HUMANtr|E5RJ73|E5RJ73_HUMAN	1	2.16e-06	9|18	2	1124.6	1124.59	0.005796	1	6338.9	563.304	563.306	29	neo DiMet	LATE
ATAATSPAL	M.n[43.02]ATAATSPAL.K	sp|Q8WTW3|COG1_HUMAN	sp|Q8WTW3|COG1_HUMANtr|E9PBL8|E9PBL8_HUMANtr|A0A087WVI0|A0A087WVI0_HUMAN	0.9533	0.0502	8|16	2	843.438	843.434	0.004654	2	6339.6	422.724	422.727	2	Acet N-term	LATE
SIASPPSYENVRH	F.n[35]SIASPPSYENVRH.K	sp|P84095|RHOG_HUMAN	sp|P84095|RHOG_HUMAN	0.9983	0.000513	21|48	3	1489.78	1489.77	0.008829	1	6348.9	497.599	497.601	83	neo DiMet	LATE
KIVGPSGAAVPC	S.n[35]K[162.16]IVGPSGAAVPC[160.03].K	sp|P21333|FLNA_HUMAN	sp|P21333|FLNA_HUMANtr|A0A087WWY3|A0A087WWY3_HUMANtr|Q60FE5|Q60FE5_HUMAN	0.9931	0.00589	8|22	2	1222.74	1222.74	0.006389	2	6349.4	612.376	612.379	1007	Internal LysN	LATE
KIIAPPER	L.n[35]K[162.16]IIAPPER.K	sp|P68133|ACTS_HUMAN	sp|P68133|ACTS_HUMANsp|P60709|ACTB_HUMANsp|P68032|ACTC_HUMANsp|Q562R1|ACTBL_HUMANsp|P63261|ACTG_HUMANsp|P63267|ACTH_HUMANsp|P62736|ACTA_HUMANtr|A0A2R8YFE2|A0A2R8YFE2_HUMANtr|A6NL76|A6NL76_HUMAN	0.9949	0.00225	12|28	3	990.691	990.686	0.004361	2	6351	331.236	331.237	330	Internal LysN	LATE
SRIYHDGALRN	M.n[43.02]SRIYHDGALRN.K	sp|Q7Z6K5|ARPIN_HUMAN	sp|Q7Z6K5|ARPIN_HUMANtr|A0A0A6YYH1|A0A0A6YYH1_HUMAN	0.9987	0.000414	15|40	3	1342.68	1342.67	0.007313	2	6358.8	448.565	448.568	2	Acet N-term	LATE
LLSSAYVDSH	Y.n[35]LLSSAYVDSH.K	sp|Q92552|RT27_HUMAN	sp|Q92552|RT27_HUMANtr|E5RJ73|E5RJ73_HUMAN	0.999	0.000654	7|18	2	1124.6	1124.59	0.004512	1	6359.3	563.304	563.306	29	neo DiMet	LATE
ANDSGGPGGPSPSERDRQYCELCG	M.n[43.02]ANDSGGPGGPSPSERDRQYC[160.03]ELC[160.03]G.K	sp|Q9GZT9|EGLN1_HUMAN	sp|Q9GZT9|EGLN1_HUMAN	0.9881	0.00186	8|92	3	2608.08	2607.07	1.01285	2	6365.8	870.031	870.369	2	Acet N-term	LATE
AAAMDVDTPSGTNSGAG	M.n[43.02]AAAMDVDTPSGTNSGAG.K	sp|P62877|RBX1_HUMAN	sp|P62877|RBX1_HUMAN	0.9998	7.8e-05	7|32	2	1562.66	1562.65	0.007618	2	6367.4	782.333	782.337	2	Acet N-term	LATE
SIASPPSYENVRH	F.n[35]SIASPPSYENVRH.K	sp|P84095|RHOG_HUMAN	sp|P84095|RHOG_HUMAN	1	6.96e-08	24|48	3	1489.78	1489.77	0.006993	1	6369.2	497.599	497.601	83	neo DiMet	LATE
KIVGPSGAAVPC	S.n[35]K[162.16]IVGPSGAAVPC[160.03].K	sp|P21333|FLNA_HUMAN	sp|P21333|FLNA_HUMANtr|A0A087WWY3|A0A087WWY3_HUMANtr|Q60FE5|Q60FE5_HUMAN	0.9876	0.0111	8|22	2	1222.74	1222.74	0.006751	2	6369.5	612.376	612.38	1007	Internal LysN	LATE
AMLAAQDVAQRC	A.n[35]AMLAAQDVAQRC[160.03].K	sp|P62263|RS14_HUMAN	sp|P62263|RS14_HUMANtr|E5RH77|E5RH77_HUMANtr|A0A2R8Y811|A0A2R8Y811_HUMAN	0.9999	1.91e-05	15|22	2	1366.7	1366.69	0.007323	1	6373.1	684.353	684.356	74	neo DiMet	LATE
SVPAAEPEYP	P.n[35]SVPAAEPEYP.K	sp|P54819|KAD2_HUMAN	sp|P54819|KAD2_HUMANtr|F8VY04|F8VY04_HUMANtr|F8VPP1|F8VPP1_HUMANtr|F8W1A4|F8W1A4_HUMANtr|F8VZG5|F8VZG5_HUMANtr|G3V213|G3V213_HUMAN	0.9702	0.0318	6|18	2	1092.56	1092.56	0.00536	1	6374.1	547.285	547.288	4	neo DiMet	LATE
SRIYHDGALRN	M.n[43.02]SRIYHDGALRN.K	sp|Q7Z6K5|ARPIN_HUMAN	sp|Q7Z6K5|ARPIN_HUMANtr|A0A0A6YYH1|A0A0A6YYH1_HUMAN	0.9838	0.00836	15|40	3	1342.68	1342.67	0.006926	2	6379	448.565	448.568	2	Acet N-term	LATE
AGGAAQLALD	Y.n[35]AGGAAQLALD.K	sp|P49748|ACADV_HUMAN	sp|P49748|ACADV_HUMANtr|J3QKU9|J3QKU9_HUMANtr|K7EJW8|K7EJW8_HUMANtr|K7EQP4|K7EQP4_HUMAN	0.9661	0.0365	7|18	2	919.523	919.519	0.004636	1	6380.6	460.767	460.769	41	neo DiMet	LATE
MNDTVTIRTR	-.n[43.02]MNDTVTIRTR.K	sp|P62847|RS24_HUMAN	sp|P62847|RS24_HUMANtr|A0A2R8YD14|A0A2R8YD14_HUMANtr|A0A087WUS0|A0A087WUS0_HUMANtr|E7ETK0|E7ETK0_HUMANtr|A0A2R8Y849|A0A2R8Y849_HUMAN	0.957	0.0259	10|36	3	1247.64	1247.63	0.006556	2	6383.6	416.884	416.886	1	Acet N-term	LATE
MNDTVTIRTR	-.n[43.02]MNDTVTIRTR.K	sp|P62847|RS24_HUMAN	sp|P62847|RS24_HUMANtr|A0A2R8YD14|A0A2R8YD14_HUMANtr|A0A087WUS0|A0A087WUS0_HUMANtr|E7ETK0|E7ETK0_HUMANtr|A0A2R8Y849|A0A2R8Y849_HUMAN	0.9663	0.0194	8|36	3	1247.64	1247.63	0.006615	2	6384	416.884	416.886	1	Acet N-term	LATE
AAASGYTDLRE	M.n[43.02]AAASGYTDLRE.K	sp|Q6P6C2|ALKB5_HUMAN	sp|Q6P6C2|ALKB5_HUMAN	1	1.24e-06	14|20	2	1194.56	1194.55	0.006821	2	6385.8	598.283	598.287	2	Acet N-term	LATE
YYPTEDVPR	R.n[35]YYPTEDVPR.K	sp|Q02878|RL6_HUMAN	sp|Q02878|RL6_HUMANtr|U3KQR5|U3KQR5_HUMANtr|F8VZ45|F8VZ45_HUMANtr|F8VR69|F8VR69_HUMAN	0.9903	0.00745	5|16	2	1172.6	1172.59	0.007099	1	6386.7	587.304	587.307	115	neo DiMet	LATE
ANDSGGPGGPSPSERDRQYCELCG	M.n[43.02]ANDSGGPGGPSPSERDRQYC[160.03]ELC[160.03]G.K	sp|Q9GZT9|EGLN1_HUMAN	sp|Q9GZT9|EGLN1_HUMAN	0.9999	1.51e-05	10|92	3	2607.08	2607.07	0.005951	2	6387.2	870.031	870.033	2	Acet N-term	LATE
AAAMDVDTPSGTNSGAG	M.n[43.02]AAAMDVDTPSGTNSGAG.K	sp|P62877|RBX1_HUMAN	sp|P62877|RBX1_HUMAN	0.999	0.000668	6|32	2	1562.66	1562.65	0.004689	2	6387.9	782.333	782.336	2	Acet N-term	LATE
SIASPPSYENVRH	F.n[35]SIASPPSYENVRH.K	sp|P84095|RHOG_HUMAN	sp|P84095|RHOG_HUMAN	1	2.37e-07	25|48	3	1489.78	1489.77	0.008793	1	6389.5	497.599	497.601	83	neo DiMet	LATE
AMLAAQDVAQRC	A.n[35]AMLAAQDVAQRC[160.03].K	sp|P62263|RS14_HUMAN	sp|P62263|RS14_HUMANtr|E5RH77|E5RH77_HUMANtr|A0A2R8Y811|A0A2R8Y811_HUMAN	0.9999	4.63e-05	16|22	2	1366.7	1366.69	0.007935	1	6393.6	684.353	684.357	74	neo DiMet	LATE
SVPAAEPEYP	P.n[35]SVPAAEPEYP.K	sp|P54819|KAD2_HUMAN	sp|P54819|KAD2_HUMANtr|F8VY04|F8VY04_HUMANtr|F8VPP1|F8VPP1_HUMANtr|F8W1A4|F8W1A4_HUMANtr|F8VZG5|F8VZG5_HUMANtr|G3V213|G3V213_HUMAN	0.9869	0.0112	8|18	2	1092.56	1092.56	0.006302	1	6394.5	547.285	547.288	4	neo DiMet	LATE
SRIYHDGALRN	M.n[43.02]SRIYHDGALRN.K	sp|Q7Z6K5|ARPIN_HUMAN	sp|Q7Z6K5|ARPIN_HUMANtr|A0A0A6YYH1|A0A0A6YYH1_HUMAN	0.9987	0.000371	16|40	3	1342.68	1342.67	0.007972	2	6399.6	448.565	448.568	2	Acet N-term	LATE
AGGAAQLALD	Y.n[35]AGGAAQLALD.K	sp|P49748|ACADV_HUMAN	sp|P49748|ACADV_HUMANtr|J3QKU9|J3QKU9_HUMANtr|K7EJW8|K7EJW8_HUMANtr|K7EQP4|K7EQP4_HUMAN	0.9538	0.0438	7|18	2	919.524	919.519	0.005595	1	6401.3	460.767	460.769	41	neo DiMet	LATE
MNDTVTIRTR	-.n[43.02]MNDTVTIRTR.K	sp|P62847|RS24_HUMAN	sp|P62847|RS24_HUMANtr|A0A2R8YD14|A0A2R8YD14_HUMANtr|A0A087WUS0|A0A087WUS0_HUMANtr|E7ETK0|E7ETK0_HUMANtr|A0A2R8Y849|A0A2R8Y849_HUMAN	0.9449	0.0348	8|36	3	1247.64	1247.63	0.006555	2	6404.5	416.884	416.886	1	Acet N-term	LATE
AAASGYTDLRE	M.n[43.02]AAASGYTDLRE.K	sp|Q6P6C2|ALKB5_HUMAN	sp|Q6P6C2|ALKB5_HUMAN	0.9989	0.000659	17|20	2	1194.56	1194.55	0.006948	2	6406.1	598.283	598.287	2	Acet N-term	LATE
ANDSGGPGGPSPSERDRQYCELCG	M.n[43.02]ANDSGGPGGPSPSERDRQYC[160.03]ELC[160.03]G.K	sp|Q9GZT9|EGLN1_HUMAN	sp|Q9GZT9|EGLN1_HUMAN	1	1.25e-06	10|92	3	2607.08	2607.07	0.012363	2	6407.6	870.031	870.035	2	Acet N-term	LATE
SIASPPSYENVRH	F.n[35]SIASPPSYENVRH.K	sp|P84095|RHOG_HUMAN	sp|P84095|RHOG_HUMAN	0.9575	0.0203	26|48	3	1489.78	1489.77	0.009422	1	6409.8	497.599	497.602	83	neo DiMet	LATE
AAAMDVDTPSGTNSGAG	M.n[43.02]AAAMDVDTPSGTNSGAG.K	sp|P62877|RBX1_HUMAN	sp|P62877|RBX1_HUMAN	0.9946	0.000451	6|32	2	1563.66	1562.65	1.01226	2	6412.2	782.333	782.839	2	Acet N-term	LATE
SVPAAEPEYP	P.n[35]SVPAAEPEYP.K	sp|P54819|KAD2_HUMAN	sp|P54819|KAD2_HUMANtr|F8VY04|F8VY04_HUMANtr|F8VPP1|F8VPP1_HUMANtr|F8W1A4|F8W1A4_HUMANtr|F8VZG5|F8VZG5_HUMANtr|G3V213|G3V213_HUMAN	0.9583	0.0451	8|18	2	1092.56	1092.56	0.005835	1	6414.9	547.285	547.288	4	neo DiMet	LATE
AMLAAQDVAQRC	A.n[35]AMLAAQDVAQRC[160.03].K	sp|P62263|RS14_HUMAN	sp|P62263|RS14_HUMANtr|E5RH77|E5RH77_HUMANtr|A0A2R8Y811|A0A2R8Y811_HUMAN	0.9967	0.00063	13|22	2	1366.7	1366.69	0.0121	1	6418.3	684.353	684.359	74	neo DiMet	LATE
SRIYHDGALRN	M.n[43.02]SRIYHDGALRN.K	sp|Q7Z6K5|ARPIN_HUMAN	sp|Q7Z6K5|ARPIN_HUMANtr|A0A0A6YYH1|A0A0A6YYH1_HUMAN	0.9887	0.005	14|40	3	1342.68	1342.67	0.007762	2	6420	448.565	448.568	2	Acet N-term	LATE
MEDSASASLSSAAATGTSTSTPAAPTAR	-.n[43.02]M[147.04]EDSASASLSSAAATGTSTSTPAAPTAR.K	sp|O76021|RL1D1_HUMAN	sp|O76021|RL1D1_HUMANtr|J3KPU7|J3KPU7_HUMANtr|I3L4T8|I3L4T8_HUMANtr|J3QSV6|J3QSV6_HUMANtr|I3L1Y4|I3L1Y4_HUMANtr|I3L2F2|I3L2F2_HUMANtr|I3L3U9|I3L3U9_HUMAN	1	3.29e-19	24|108	3	2654.21	2654.2	0.013388	2	6421.3	885.74	885.744	1	Acet N-term	LATE
AGGAAQLALD	Y.n[35]AGGAAQLALD.K	sp|P49748|ACADV_HUMAN	sp|P49748|ACADV_HUMANtr|J3QKU9|J3QKU9_HUMANtr|K7EJW8|K7EJW8_HUMANtr|K7EQP4|K7EQP4_HUMAN	0.9637	0.0353	8|18	2	919.524	919.519	0.005367	1	6422.1	460.767	460.769	41	neo DiMet	LATE
AAAAPDSRVSEEENL	M.n[43.02]AAAAPDSRVSEEENL.K	sp|Q9Y3B9|RRP15_HUMAN	sp|Q9Y3B9|RRP15_HUMAN	1	2.52e-08	17|28	2	1599.75	1599.74	0.007739	2	6423.2	800.876	800.88	2	Acet N-term	LATE
MEDVNSNVNADQEVR	-.n[43.02]MEDVNSNVNADQEVR.K	sp|Q9P270|SLAI2_HUMAN	sp|Q9P270|SLAI2_HUMAN	1	8.73e-10	16|28	2	1760.77	1760.76	0.007468	2	6424.8	881.389	881.393	1	Acet N-term	LATE
MNDTVTIRTR	-.n[43.02]MNDTVTIRTR.K	sp|P62847|RS24_HUMAN	sp|P62847|RS24_HUMANtr|A0A2R8YD14|A0A2R8YD14_HUMANtr|A0A087WUS0|A0A087WUS0_HUMANtr|E7ETK0|E7ETK0_HUMANtr|A0A2R8Y849|A0A2R8Y849_HUMAN	0.9989	0.000688	10|18	2	1247.64	1247.63	0.006724	2	6426.6	624.822	624.825	1	Acet N-term	LATE
AAASGYTDLRE	M.n[43.02]AAASGYTDLRE.K	sp|Q6P6C2|ALKB5_HUMAN	sp|Q6P6C2|ALKB5_HUMAN	0.9999	2.64e-05	13|20	2	1194.56	1194.55	0.005921	2	6426.8	598.283	598.286	2	Acet N-term	LATE
ANDSGGPGGPSPSERDRQYCELCG	M.n[43.02]ANDSGGPGGPSPSERDRQYC[160.03]ELC[160.03]G.K	sp|Q9GZT9|EGLN1_HUMAN	sp|Q9GZT9|EGLN1_HUMAN	1	4.62e-06	8|92	3	2607.08	2607.07	0.013458	2	6432	870.031	870.036	2	Acet N-term	LATE
SVPAAEPEYP	P.n[35]SVPAAEPEYP.K	sp|P54819|KAD2_HUMAN	sp|P54819|KAD2_HUMANtr|F8VY04|F8VY04_HUMANtr|F8VPP1|F8VPP1_HUMANtr|F8W1A4|F8W1A4_HUMANtr|F8VZG5|F8VZG5_HUMANtr|G3V213|G3V213_HUMAN	0.9211	0.0983	9|18	2	1092.56	1092.56	0.005223	1	6435.3	547.285	547.287	4	neo DiMet	LATE
AENVVEPGPPSA	M.n[43.02]AENVVEPGPPSA.K	sp|Q09472|EP300_HUMAN	sp|Q09472|EP300_HUMAN	1	1.28e-06	11|22	2	1207.58	1207.57	0.004371	2	6437.9	604.793	604.796	2	Acet N-term	LATE
MQGEDARYL	-.n[43.02]M[147.04]QGEDARYL.K	sp|Q92845|KIFA3_HUMAN	sp|Q92845|KIFA3_HUMAN	0.9985	0.0011	10|16	2	1139.5	1139.49	0.003567	2	6441.2	570.753	570.755	1	Acet N-term	LATE
MEDSASASLSSAAATGTSTSTPAAPTAR	-.n[43.02]M[147.04]EDSASASLSSAAATGTSTSTPAAPTAR.K	sp|O76021|RL1D1_HUMAN	sp|O76021|RL1D1_HUMANtr|J3KPU7|J3KPU7_HUMANtr|I3L4T8|I3L4T8_HUMANtr|J3QSV6|J3QSV6_HUMANtr|I3L1Y4|I3L1Y4_HUMANtr|I3L2F2|I3L2F2_HUMANtr|I3L3U9|I3L3U9_HUMAN	1	1.37e-21	30|108	3	2654.21	2654.2	0.010172	2	6441.8	885.74	885.743	1	Acet N-term	LATE
MEDSASASLSSAAATGTSTSTPAAPTAR	-.n[43.02]M[147.04]EDSASASLSSAAATGTSTSTPAAPTAR.K	sp|O76021|RL1D1_HUMAN	sp|O76021|RL1D1_HUMANtr|J3KPU7|J3KPU7_HUMANtr|I3L4T8|I3L4T8_HUMANtr|J3QSV6|J3QSV6_HUMANtr|I3L1Y4|I3L1Y4_HUMANtr|I3L2F2|I3L2F2_HUMANtr|I3L3U9|I3L3U9_HUMAN	1	8.68e-09	9|54	2	2655.21	2654.2	1.01206	2	6442.8	1328.11	1328.61	1	Acet N-term	LATE
AAAAPDSRVSEEENL	M.n[43.02]AAAAPDSRVSEEENL.K	sp|Q9Y3B9|RRP15_HUMAN	sp|Q9Y3B9|RRP15_HUMAN	1	4.64e-07	14|28	2	1599.74	1599.74	0.005223	2	6443.9	800.876	800.879	2	Acet N-term	LATE
MEDVNSNVNADQEVR	-.n[43.02]MEDVNSNVNADQEVR.K	sp|Q9P270|SLAI2_HUMAN	sp|Q9P270|SLAI2_HUMAN	1	7.2e-10	17|28	2	1760.77	1760.76	0.008322	2	6445.3	881.389	881.393	1	Acet N-term	LATE
MNDTVTIRTR	-.n[43.02]MNDTVTIRTR.K	sp|P62847|RS24_HUMAN	sp|P62847|RS24_HUMANtr|A0A2R8YD14|A0A2R8YD14_HUMANtr|A0A087WUS0|A0A087WUS0_HUMANtr|E7ETK0|E7ETK0_HUMANtr|A0A2R8Y849|A0A2R8Y849_HUMAN	0.9954	0.00385	11|18	2	1247.63	1247.63	0.005224	2	6447	624.822	624.825	1	Acet N-term	LATE
EDTNLCAIHA	F.n[35]EDTNLC[160.03]AIHA.K	sp|Q71DI3|H32_HUMAN	sp|Q71DI3|H32_HUMANsp|Q6NXT2|H3C_HUMANsp|P84243|H33_HUMANsp|P68431|H31_HUMANtr|A0A2R8Y7G9|A0A2R8Y7G9_HUMANtr|K7EK07|K7EK07_HUMANtr|Q5TEC6|Q5TEC6_HUMAN	0.9991	0.000539	8|18	2	1176.57	1176.57	0.002471	1	6447.2	589.29	589.291	106	neo DiMet	LATE
LVIDNGSGMC	V.n[35]LVIDNGSGMC[160.03].K	sp|P0CG38|POTEI_HUMAN	sp|P0CG38|POTEI_HUMANsp|P0CG39|POTEJ_HUMANsp|Q6S8J3|POTEE_HUMANsp|A5A3E0|POTEF_HUMANsp|Q9BYX7|ACTBM_HUMANsp|P63261|ACTG_HUMANtr|J3KT65|J3KT65_HUMANtr|I3L4N8|I3L4N8_HUMANtr|K7EM38|K7EM38_HUMANtr|I3L1U9|I3L1U9_HUMANtr|I3L3I0|I3L3I0_HUMANtr|I3L3R2|I3L3R2_HUMAN	0.9997	0.000178	10|18	2	1098.53	1098.53	0.004995	1	6448.1	550.27	550.273	708	neo DiMet	LATE
SIASPPSYENVRH	F.n[35]SIASPPSYENVRH.K	sp|P84095|RHOG_HUMAN	sp|P84095|RHOG_HUMAN	0.9178	0.0593	25|48	3	1489.78	1489.77	0.006057	1	6450.8	497.599	497.601	83	neo DiMet	LATE
AASQAVEEMR	M.n[43.02]AASQAVEEMR.S	sp|O15160|RPAC1_HUMAN	sp|O15160|RPAC1_HUMANtr|A0A2R8Y8D6|A0A2R8Y8D6_HUMANtr|H0Y723|H0Y723_HUMANtr|A0A2R8Y5D3|A0A2R8Y5D3_HUMANtr|E7EQB9|E7EQB9_HUMANtr|A0A2R8YEZ4|A0A2R8YEZ4_HUMAN	0.9835	0.00256	7|18	2	1132.52	1132.52	-0.000146	1	6451.9	567.266	567.266	2	Acet N-term	LATE
KEVDEQMLNVQN	M.n[35]K[162.16]EVDEQMLNVQN.K	sp|Q13885|TBB2A_HUMAN	sp|Q13885|TBB2A_HUMANsp|P07437|TBB5_HUMANsp|Q9BVA1|TBB2B_HUMANsp|P68371|TBB4B_HUMANtr|Q5ST81|Q5ST81_HUMANtr|Q5JP53|Q5JP53_HUMAN	0.9547	0.00524	5|22	2	1514.81	1513.81	1.00615	2	6452	757.911	758.414	324	Internal LysN	LATE
MDGLLNPRESS	-.n[43.02]M[147.04]DGLLNPRESS.K	sp|Q5T6V5|QSPP_HUMAN	sp|Q5T6V5|QSPP_HUMAN	0.9944	0.00503	9|20	2	1275.58	1275.58	0.004247	2	6458.3	638.796	638.798	1	Acet N-term	LATE
MEDSASASLSSAAATGTSTSTPAAPTAR	-.n[43.02]M[147.04]EDSASASLSSAAATGTSTSTPAAPTAR.K	sp|O76021|RL1D1_HUMAN	sp|O76021|RL1D1_HUMANtr|J3KPU7|J3KPU7_HUMANtr|I3L4T8|I3L4T8_HUMANtr|J3QSV6|J3QSV6_HUMANtr|I3L1Y4|I3L1Y4_HUMANtr|I3L2F2|I3L2F2_HUMANtr|I3L3U9|I3L3U9_HUMAN	0.9999	2.89e-05	7|108	3	2654.2	2654.2	0.007204	2	6462.2	885.74	885.742	1	Acet N-term	LATE
AAAAPDSRVSEEENL	M.n[43.02]AAAAPDSRVSEEENL.K	sp|Q9Y3B9|RRP15_HUMAN	sp|Q9Y3B9|RRP15_HUMAN	1	1.01e-06	13|28	2	1599.74	1599.74	0.004603	2	6464.2	800.876	800.878	2	Acet N-term	LATE
MNDTVTIRTR	-.n[43.02]MNDTVTIRTR.K	sp|P62847|RS24_HUMAN	sp|P62847|RS24_HUMANtr|A0A2R8YD14|A0A2R8YD14_HUMANtr|A0A087WUS0|A0A087WUS0_HUMANtr|E7ETK0|E7ETK0_HUMANtr|A0A2R8Y849|A0A2R8Y849_HUMAN	0.9596	0.0258	9|36	3	1247.63	1247.63	0.004451	2	6465.6	416.884	416.885	1	Acet N-term	LATE
MNDTVTIRTR	-.n[43.02]MNDTVTIRTR.K	sp|P62847|RS24_HUMAN	sp|P62847|RS24_HUMANtr|A0A2R8YD14|A0A2R8YD14_HUMANtr|A0A087WUS0|A0A087WUS0_HUMANtr|E7ETK0|E7ETK0_HUMANtr|A0A2R8Y849|A0A2R8Y849_HUMAN	0.9951	0.00379	12|18	2	1247.64	1247.63	0.006906	2	6467.4	624.822	624.825	1	Acet N-term	LATE
LVIDNGSGMC	V.n[35]LVIDNGSGMC[160.03].K	sp|P0CG38|POTEI_HUMAN	sp|P0CG38|POTEI_HUMANsp|P0CG39|POTEJ_HUMANsp|Q6S8J3|POTEE_HUMANsp|A5A3E0|POTEF_HUMANsp|Q9BYX7|ACTBM_HUMANsp|P63261|ACTG_HUMANtr|J3KT65|J3KT65_HUMANtr|I3L4N8|I3L4N8_HUMANtr|K7EM38|K7EM38_HUMANtr|I3L1U9|I3L1U9_HUMANtr|I3L3I0|I3L3I0_HUMANtr|I3L3R2|I3L3R2_HUMAN	1	2.78e-06	12|18	2	1098.53	1098.53	0.005847	1	6468.3	550.27	550.273	708	neo DiMet	LATE
EDTNLCAIHA	F.n[35]EDTNLC[160.03]AIHA.K	sp|Q71DI3|H32_HUMAN	sp|Q71DI3|H32_HUMANsp|Q6NXT2|H3C_HUMANsp|P84243|H33_HUMANsp|P68431|H31_HUMANtr|A0A2R8Y7G9|A0A2R8Y7G9_HUMANtr|K7EK07|K7EK07_HUMANtr|Q5TEC6|Q5TEC6_HUMAN	1	1.55e-07	14|18	2	1176.57	1176.57	0.004524	1	6468.4	589.29	589.292	106	neo DiMet	LATE
SIASPPSYENVRH	F.n[35]SIASPPSYENVRH.K	sp|P84095|RHOG_HUMAN	sp|P84095|RHOG_HUMAN	0.9747	0.0146	26|48	3	1489.78	1489.77	0.006432	1	6471.5	497.599	497.601	83	neo DiMet	LATE
AASQAVEEMR	M.n[43.02]AASQAVEEMR.S	sp|O15160|RPAC1_HUMAN	sp|O15160|RPAC1_HUMANtr|A0A2R8Y8D6|A0A2R8Y8D6_HUMANtr|H0Y723|H0Y723_HUMANtr|A0A2R8Y5D3|A0A2R8Y5D3_HUMANtr|E7EQB9|E7EQB9_HUMANtr|A0A2R8YEZ4|A0A2R8YEZ4_HUMAN	0.9999	3.68e-05	12|18	2	1132.52	1132.52	0.004126	1	6472.5	567.266	567.268	2	Acet N-term	LATE
KEVDEQMLNVQN	M.n[35]K[162.16]EVDEQMLNVQN.K	sp|Q13885|TBB2A_HUMAN	sp|Q13885|TBB2A_HUMANsp|P07437|TBB5_HUMANsp|Q9BVA1|TBB2B_HUMANsp|P68371|TBB4B_HUMANtr|Q5ST81|Q5ST81_HUMANtr|Q5JP53|Q5JP53_HUMAN	0.9947	0.00465	10|22	2	1513.81	1513.81	0.005172	2	6472.9	757.911	757.914	324	Internal LysN	LATE
MEDSASASLSSAAATGTSTSTPAAPTAR	-.n[43.02]M[147.04]EDSASASLSSAAATGTSTSTPAAPTAR.K	sp|O76021|RL1D1_HUMAN	sp|O76021|RL1D1_HUMANtr|J3KPU7|J3KPU7_HUMANtr|I3L4T8|I3L4T8_HUMANtr|J3QSV6|J3QSV6_HUMANtr|I3L1Y4|I3L1Y4_HUMANtr|I3L2F2|I3L2F2_HUMANtr|I3L3U9|I3L3U9_HUMAN	1	4.08e-10	12|108	3	2655.21	2654.2	1.0104	2	6483.1	885.74	886.077	1	Acet N-term	LATE
MNDTVTIRTR	-.n[43.02]MNDTVTIRTR.K	sp|P62847|RS24_HUMAN	sp|P62847|RS24_HUMANtr|A0A2R8YD14|A0A2R8YD14_HUMANtr|A0A087WUS0|A0A087WUS0_HUMANtr|E7ETK0|E7ETK0_HUMANtr|A0A2R8Y849|A0A2R8Y849_HUMAN	0.9792	0.0186	11|18	2	1247.64	1247.63	0.007338	2	6488.4	624.822	624.826	1	Acet N-term	LATE
EDTNLCAIHA	F.n[35]EDTNLC[160.03]AIHA.K	sp|Q71DI3|H32_HUMAN	sp|Q71DI3|H32_HUMANsp|Q6NXT2|H3C_HUMANsp|P84243|H33_HUMANsp|P68431|H31_HUMANtr|A0A2R8Y7G9|A0A2R8Y7G9_HUMANtr|K7EK07|K7EK07_HUMANtr|Q5TEC6|Q5TEC6_HUMAN	1	1.02e-07	13|18	2	1176.57	1176.57	0.004911	1	6488.8	589.29	589.293	106	neo DiMet	LATE
KEVDEQMLNVQN	M.n[35]K[162.16]EVDEQMLNVQN.K	sp|Q13885|TBB2A_HUMAN	sp|Q13885|TBB2A_HUMANsp|P07437|TBB5_HUMANsp|Q9BVA1|TBB2B_HUMANsp|P68371|TBB4B_HUMANtr|Q5ST81|Q5ST81_HUMANtr|Q5JP53|Q5JP53_HUMAN	0.9982	0.00122	11|22	2	1513.82	1513.81	0.008363	2	6493.3	757.911	757.916	324	Internal LysN	LATE
IAALVVDNGSGMC	D.IAALVVDNGSGM[147.04]C[160.03].K	sp|P60709|ACTB_HUMAN	sp|P60709|ACTB_HUMANtr|C9JZR7|C9JZR7_HUMANtr|C9JTX5|C9JTX5_HUMANtr|C9JUM1|C9JUM1_HUMANtr|A0A2R8YGF8|A0A2R8YGF8_HUMANtr|A0A2R8Y793|A0A2R8Y793_HUMANtr|E7EVS6|E7EVS6_HUMANtr|G5E9R0|G5E9R0_HUMAN	1	1.86e-13	14|24	2	1321.61	1321.6	0.005103	1	6494.5	661.808	661.81	5	Not Labelled	LATE
SIASPPSYENVRH	F.n[35]SIASPPSYENVRH.K	sp|P84095|RHOG_HUMAN	sp|P84095|RHOG_HUMAN	0.993	0.00289	9|48	3	1489.78	1489.77	0.00855	1	6497.8	497.599	497.601	83	neo DiMet	LATE
AVTNPNNTFYAT	Q.n[35]AVTNPNNTFYAT.K	sp|P38646|GRP75_HUMAN	sp|P38646|GRP75_HUMANtr|D6RA73|D6RA73_HUMANtr|D6RJI2|D6RJI2_HUMAN	0.998	0.00145	9|22	2	1345.68	1345.67	0.00504	1	6497.9	673.844	673.846	109	neo DiMet	LATE
MEDSASASLSSAAATGTSTSTPAAPTAR	-.n[43.02]M[147.04]EDSASASLSSAAATGTSTSTPAAPTAR.K	sp|O76021|RL1D1_HUMAN	sp|O76021|RL1D1_HUMANtr|J3KPU7|J3KPU7_HUMANtr|I3L4T8|I3L4T8_HUMANtr|J3QSV6|J3QSV6_HUMANtr|I3L1Y4|I3L1Y4_HUMANtr|I3L2F2|I3L2F2_HUMANtr|I3L3U9|I3L3U9_HUMAN	1	2.75e-16	18|108	3	2654.21	2654.2	0.009005	2	6503.5	885.74	885.743	1	Acet N-term	LATE
MNDTVTIRTR	-.n[43.02]MNDTVTIRTR.K	sp|P62847|RS24_HUMAN	sp|P62847|RS24_HUMANtr|A0A2R8YD14|A0A2R8YD14_HUMANtr|A0A087WUS0|A0A087WUS0_HUMANtr|E7ETK0|E7ETK0_HUMANtr|A0A2R8Y849|A0A2R8Y849_HUMAN	0.9721	0.0192	8|18	2	1247.63	1247.63	0.001865	2	6509	624.822	624.823	1	Acet N-term	LATE
KEVDEQMLNVQN	M.n[35]K[162.16]EVDEQMLNVQN.K	sp|Q13885|TBB2A_HUMAN	sp|Q13885|TBB2A_HUMANsp|P07437|TBB5_HUMANsp|Q9BVA1|TBB2B_HUMANsp|P68371|TBB4B_HUMANtr|Q5ST81|Q5ST81_HUMANtr|Q5JP53|Q5JP53_HUMAN	0.9531	0.00677	10|22	2	1514.82	1513.81	1.007	2	6513.6	757.911	758.415	324	Internal LysN	LATE
IAALVVDNGSGMC	D.IAALVVDNGSGM[147.04]C[160.03].K	sp|P60709|ACTB_HUMAN	sp|P60709|ACTB_HUMANtr|C9JZR7|C9JZR7_HUMANtr|C9JTX5|C9JTX5_HUMANtr|C9JUM1|C9JUM1_HUMANtr|A0A2R8YGF8|A0A2R8YGF8_HUMANtr|A0A2R8Y793|A0A2R8Y793_HUMANtr|E7EVS6|E7EVS6_HUMANtr|G5E9R0|G5E9R0_HUMAN	1	4.62e-08	9|24	2	1321.6	1321.6	-0.003466	1	6514.9	661.808	661.806	5	Not Labelled	LATE
MEDSASASLSSAAATGTSTSTPAAPTAR	-.n[43.02]M[147.04]EDSASASLSSAAATGTSTSTPAAPTAR.K	sp|O76021|RL1D1_HUMAN	sp|O76021|RL1D1_HUMANtr|J3KPU7|J3KPU7_HUMANtr|I3L4T8|I3L4T8_HUMANtr|J3QSV6|J3QSV6_HUMANtr|I3L1Y4|I3L1Y4_HUMANtr|I3L2F2|I3L2F2_HUMANtr|I3L3U9|I3L3U9_HUMAN	0.9906	0.000323	7|108	3	2655.2	2654.2	1.00435	2	6524.1	885.74	886.075	1	Acet N-term	LATE
MNDTVTIRTR	-.n[43.02]MNDTVTIRTR.K	sp|P62847|RS24_HUMAN	sp|P62847|RS24_HUMANtr|A0A2R8YD14|A0A2R8YD14_HUMANtr|A0A087WUS0|A0A087WUS0_HUMANtr|E7ETK0|E7ETK0_HUMANtr|A0A2R8Y849|A0A2R8Y849_HUMAN	0.9989	0.00031	11|18	2	1247.63	1247.63	0.001352	2	6529.4	624.822	624.823	1	Acet N-term	LATE
EDLDCTPGFQQ	A.n[35]EDLDC[160.03]TPGFQQ.K	sp|P55290|CAD13_HUMAN	sp|P55290|CAD13_HUMANtr|F5H7W7|F5H7W7_HUMANtr|H3BRL7|H3BRL7_HUMANtr|H3BV21|H3BV21_HUMAN	0.9908	0.00875	7|20	2	1342.6	1342.59	0.004671	1	6530	672.303	672.306	23	neo DiMet	LATE
EDTNLCAIHA	F.n[35]EDTNLC[160.03]AIHA.K	sp|Q71DI3|H32_HUMAN	sp|Q71DI3|H32_HUMANsp|Q6NXT2|H3C_HUMANsp|P84243|H33_HUMANsp|P68431|H31_HUMANtr|A0A2R8Y7G9|A0A2R8Y7G9_HUMANtr|K7EK07|K7EK07_HUMANtr|Q5TEC6|Q5TEC6_HUMAN	0.9999	1.98e-06	11|18	2	1177.57	1176.57	1.00601	1	6533.3	589.29	589.793	106	neo DiMet	LATE
TCPAACHCPLEAP	S.n[35]TC[160.03]PAAC[160.03]HC[160.03]PLEAP.K	sp|O00622|CYR61_HUMAN	sp|O00622|CYR61_HUMAN	0.9834	0.0172	5|24	2	1516.67	1516.67	0.003707	1	6534.6	759.342	759.343	25	neo DiMet	LATE
MTNQESAVHV	-.n[43.02]MTNQESAVHV.K	tr|B9A035|B9A035_HUMAN	tr|B9A035|B9A035_HUMAN	1	1.36e-07	10|18	2	1156.52	1156.52	-0.002587	2	6547.8	579.266	579.265	1	Acet N-term	LATE
MEDSASASLSSAAATGTSTSTPAAPTAR	-.n[43.02]M[147.04]EDSASASLSSAAATGTSTSTPAAPTAR.K	sp|O76021|RL1D1_HUMAN	sp|O76021|RL1D1_HUMANtr|J3KPU7|J3KPU7_HUMANtr|I3L4T8|I3L4T8_HUMANtr|J3QSV6|J3QSV6_HUMANtr|I3L1Y4|I3L1Y4_HUMANtr|I3L2F2|I3L2F2_HUMANtr|I3L3U9|I3L3U9_HUMAN	0.9329	0.00186	6|108	3	2654.19	2654.2	-0.00419	2	6553.7	885.74	885.738	1	Acet N-term	LATE
TCPAACHCPLEAP	S.n[35]TC[160.03]PAAC[160.03]HC[160.03]PLEAP.K	sp|O00622|CYR61_HUMAN	sp|O00622|CYR61_HUMAN	0.9979	0.00161	10|24	2	1516.67	1516.67	0.005332	1	6558.2	759.342	759.344	25	neo DiMet	LATE
AAAGAAATHLEVARG	M.n[35]AAAGAAATHLEVARG.K	sp|Q96S52|PIGS_HUMAN	sp|Q96S52|PIGS_HUMANtr|K7EN97|K7EN97_HUMAN	1	4.21e-11	22|56	3	1398.78	1398.78	0.005308	2	6562.2	467.267	467.269	2	DiMet N-term	LATE
MTNQESAVHV	-.n[43.02]MTNQESAVHV.K	tr|B9A035|B9A035_HUMAN	tr|B9A035|B9A035_HUMAN	0.9985	1.7e-05	8|18	2	1156.52	1156.52	-0.002683	2	6568.3	579.266	579.265	1	Acet N-term	LATE
EDLDCTPGFQQ	A.n[35]EDLDC[160.03]TPGFQQ.K	sp|P55290|CAD13_HUMAN	sp|P55290|CAD13_HUMANtr|F5H7W7|F5H7W7_HUMANtr|H3BRL7|H3BRL7_HUMANtr|H3BV21|H3BV21_HUMAN	0.948	0.0584	8|20	2	1342.6	1342.59	0.007112	1	6574.1	672.303	672.307	23	neo DiMet	LATE
AENPSLENHRI	M.n[43.02]AENPSLENHRI.K	sp|O00505|IMA4_HUMAN	sp|O00505|IMA4_HUMAN	0.996	0.00333	7|20	2	1320.65	1320.64	0.005538	2	6574.2	661.328	661.331	2	Acet N-term	LATE
TCPAACHCPLEAP	S.n[35]TC[160.03]PAAC[160.03]HC[160.03]PLEAP.K	sp|O00622|CYR61_HUMAN	sp|O00622|CYR61_HUMAN	0.9891	0.0109	10|24	2	1516.67	1516.67	0.00448	1	6578.4	759.342	759.344	25	neo DiMet	LATE
SVSARSAAAEERSVNSSTMVAQQ	M.n[43.02]SVSARSAAAEERSVNSSTMVAQQ.K	sp|Q16181|SEPT7_HUMAN	sp|Q16181|SEPT7_HUMANtr|A0A0U1RRD1|A0A0U1RRD1_HUMAN	1	4.73e-06	14|88	3	2407.15	2407.14	0.007316	2	6578.5	803.387	803.39	2	Acet N-term	LATE
AAAGAAATHLEVARG	M.n[35]AAAGAAATHLEVARG.K	sp|Q96S52|PIGS_HUMAN	sp|Q96S52|PIGS_HUMANtr|K7EN97|K7EN97_HUMAN	1	8.03e-12	24|56	3	1398.78	1398.78	0.00507	2	6583.1	467.267	467.269	2	DiMet N-term	LATE
CQVGEDYGEPAPEEPPPAPRPSREQ	M.n[43.02]C[160.03]QVGEDYGEPAPEEPPPAPRPSREQ.K	sp|Q2VPK5|CTU2_HUMAN	sp|Q2VPK5|CTU2_HUMANtr|H3BSW6|H3BSW6_HUMANtr|H3BNM3|H3BNM3_HUMAN	0.9998	3.41e-05	5|96	3	2833.27	2833.26	0.006044	2	6586.6	945.428	945.43	2	Acet N-term	LATE
AENPSLENHRI	M.n[43.02]AENPSLENHRI.K	sp|O00505|IMA4_HUMAN	sp|O00505|IMA4_HUMAN	1	1.1e-05	11|20	2	1320.65	1320.64	0.005533	2	6595	661.328	661.331	2	Acet N-term	LATE
EDLDCTPGFQQ	A.n[35]EDLDC[160.03]TPGFQQ.K	sp|P55290|CAD13_HUMAN	sp|P55290|CAD13_HUMANtr|F5H7W7|F5H7W7_HUMANtr|H3BRL7|H3BRL7_HUMANtr|H3BV21|H3BV21_HUMAN	0.9926	0.00649	8|20	2	1342.6	1342.59	0.006746	1	6595.7	672.303	672.307	23	neo DiMet	LATE
MDDREDLVYQA	-.n[43.02]M[147.04]DDREDLVYQA.K	sp|P62258|1433E_HUMAN	sp|P62258|1433E_HUMANtr|B4DJF2|B4DJF2_HUMANtr|I3L0W5|I3L0W5_HUMANtr|I3L3T1|I3L3T1_HUMAN	0.9834	0.0174	5|20	2	1411.6	1411.59	0.004561	2	6598.1	706.804	706.806	1	Acet N-term	LATE
SVSARSAAAEERSVNSSTMVAQQ	M.n[43.02]SVSARSAAAEERSVNSSTMVAQQ.K	sp|Q16181|SEPT7_HUMAN	sp|Q16181|SEPT7_HUMANtr|A0A0U1RRD1|A0A0U1RRD1_HUMAN	0.9999	1.03e-05	15|88	3	2407.15	2407.14	0.008027	2	6599.1	803.387	803.39	2	Acet N-term	LATE
TCPAACHCPLEAP	S.n[35]TC[160.03]PAAC[160.03]HC[160.03]PLEAP.K	sp|O00622|CYR61_HUMAN	sp|O00622|CYR61_HUMAN	0.9762	0.0253	10|24	2	1516.67	1516.67	0.003466	1	6599.2	759.342	759.343	25	neo DiMet	LATE
GTCQDAAIVGY	D.GTC[160.03]QDAAIVGY.K	sp|P07737|PROF1_HUMAN	sp|P07737|PROF1_HUMANtr|I3L3D5|I3L3D5_HUMAN	0.9893	0.00897	6|20	2	1153.51	1153.51	0.006638	1	6600.1	577.761	577.764	15	Not Labelled	LATE
AAAGAAATHLEVARG	M.n[35]AAAGAAATHLEVARG.K	sp|Q96S52|PIGS_HUMAN	sp|Q96S52|PIGS_HUMANtr|K7EN97|K7EN97_HUMAN	1	1.14e-09	27|56	3	1398.78	1398.78	0.004662	2	6603.4	467.267	467.269	2	DiMet N-term	LATE
GYSMAYGPAQHAISTE	Y.n[35]GYSM[147.04]AYGPAQHAISTE.K	sp|Q9NRX4|PHP14_HUMAN	sp|Q9NRX4|PHP14_HUMAN	0.9714	0.00189	7|30	2	1732.8	1731.8	1.00553	1	6606.1	866.907	867.409	92	neo DiMet	LATE
AENPSLENHRI	M.n[43.02]AENPSLENHRI.K	sp|O00505|IMA4_HUMAN	sp|O00505|IMA4_HUMAN	0.9999	3.86e-05	11|20	2	1320.65	1320.64	0.003793	2	6615.1	661.328	661.33	2	Acet N-term	LATE
SSSSPPAGAASAAISASE	M.n[43.02]SSSSPPAGAASAAISASE.K	sp|Q15172|2A5A_HUMAN	sp|Q15172|2A5A_HUMAN	0.9873	0.00912	10|34	2	1588.72	1588.72	0.00268	2	6616.1	795.368	795.369	2	Acet N-term	LATE
TCPAACHCPLEAP	S.n[35]TC[160.03]PAAC[160.03]HC[160.03]PLEAP.K	sp|O00622|CYR61_HUMAN	sp|O00622|CYR61_HUMAN	0.9749	0.0281	9|24	2	1516.67	1516.67	0.004317	1	6619.6	759.342	759.344	25	neo DiMet	LATE
AAAGAAATHLEVARG	M.n[35]AAAGAAATHLEVARG.K	sp|Q96S52|PIGS_HUMAN	sp|Q96S52|PIGS_HUMANtr|K7EN97|K7EN97_HUMAN	1	1.81e-13	27|56	3	1398.78	1398.78	0.004507	2	6623.8	467.267	467.269	2	DiMet N-term	LATE
ASSEVARHL	M.n[43.02]ASSEVARHL.L	sp|Q9P0V9|SEP10_HUMAN	sp|Q9P0V9|SEP10_HUMANtr|B5ME97|B5ME97_HUMANtr|F8WC85|F8WC85_HUMANtr|C9JEQ7|C9JEQ7_HUMANtr|E7EW69|E7EW69_HUMANtr|F5H1W3|F5H1W3_HUMAN	0.9533	0.0285	13|16	2	1010.52	1010.51	0.001257	1	6626.9	506.265	506.265	2	Acet N-term	LATE
EDLDCTPGFQQ	A.n[35]EDLDC[160.03]TPGFQQ.K	sp|P55290|CAD13_HUMAN	sp|P55290|CAD13_HUMANtr|F5H7W7|F5H7W7_HUMANtr|H3BRL7|H3BRL7_HUMANtr|H3BV21|H3BV21_HUMAN	0.9964	0.00296	6|20	2	1342.6	1342.59	0.005647	1	6627.2	672.303	672.306	23	neo DiMet	LATE
AEAVTADSEVLEERQ	A.n[35]AEAVTADSEVLEERQ.K	sp|Q9NPL8|TIDC1_HUMAN	sp|Q9NPL8|TIDC1_HUMANtr|C9JR82|C9JR82_HUMANtr|F8WC42|F8WC42_HUMANtr|F8WAU6|F8WAU6_HUMANtr|C9JU35|C9JU35_HUMANtr|F8WB00|F8WB00_HUMANtr|G3XA94|G3XA94_HUMAN	0.9999	1.33e-06	13|28	2	1680.85	1679.84	1.00525	1	6628	840.929	841.431	25	neo DiMet	LATE
AHQTGIHATEEL	M.n[43.02]AHQTGIHATEEL.K	sp|Q6IBS0|TWF2_HUMAN	sp|Q6IBS0|TWF2_HUMANtr|D6RG15|D6RG15_HUMAN	0.9999	2.43e-05	8|22	2	1347.65	1347.64	0.004773	2	6632.9	674.828	674.831	2	Acet N-term	LATE
ASVTLSEAE	M.n[43.02]ASVTLSEAE.K	sp|Q15024|EXOS7_HUMAN	sp|Q15024|EXOS7_HUMAN	0.9361	0.078	8|16	2	947.449	947.445	0.00391	2	6634.6	474.73	474.732	2	Acet N-term	LATE
AENPSLENHRI	M.n[43.02]AENPSLENHRI.K	sp|O00505|IMA4_HUMAN	sp|O00505|IMA4_HUMAN	0.9984	0.00073	11|20	2	1320.64	1320.64	0.002012	2	6635.2	661.328	661.329	2	Acet N-term	LATE
SSSSPPAGAASAAISASE	M.n[43.02]SSSSPPAGAASAAISASE.K	sp|Q15172|2A5A_HUMAN	sp|Q15172|2A5A_HUMAN	0.9984	0.00103	10|34	2	1588.73	1588.72	0.008761	2	6636.6	795.368	795.373	2	Acet N-term	LATE
AAAAVQGGRSGGSGGCSGAGGASNCGTGSGRSGLLD	M.n[43.02]AAAAVQGGRSGGSGGC[160.03]SGAGGASNC[160.03]GTGSGRSGLLD.K	sp|Q15005|SPCS2_HUMAN	sp|Q15005|SPCS2_HUMANtr|E9PL01|E9PL01_HUMANtr|A0A087WUC6|A0A087WUC6_HUMANtr|E9PI68|E9PI68_HUMAN	1	5.03e-20	36|210	4	3166.41	3165.39	1.01447	2	6636.7	792.355	792.609	2	Acet N-term	LATE
AAAAVQGGRSGGSGGCSGAGGASNCGTGSGRSGLLD	M.n[43.02]AAAAVQGGRSGGSGGC[160.03]SGAGGASNC[160.03]GTGSGRSGLLD.K	sp|Q15005|SPCS2_HUMAN	sp|Q15005|SPCS2_HUMANtr|E9PL01|E9PL01_HUMANtr|A0A087WUC6|A0A087WUC6_HUMANtr|E9PI68|E9PI68_HUMAN	1	4.48e-17	21|140	3	3165.41	3165.39	0.016809	2	6642.1	1056.14	1056.14	2	Acet N-term	LATE
ASSEVARHL	M.n[43.02]ASSEVARHL.L	sp|Q9P0V9|SEP10_HUMAN	sp|Q9P0V9|SEP10_HUMANtr|B5ME97|B5ME97_HUMANtr|F8WC85|F8WC85_HUMANtr|C9JEQ7|C9JEQ7_HUMANtr|E7EW69|E7EW69_HUMANtr|F5H1W3|F5H1W3_HUMAN	0.9995	0.000244	13|16	2	1010.52	1010.51	0.005748	1	6648.2	506.265	506.267	2	Acet N-term	LATE
AEAVTADSEVLEERQ	A.n[35]AEAVTADSEVLEERQ.K	sp|Q9NPL8|TIDC1_HUMAN	sp|Q9NPL8|TIDC1_HUMANtr|C9JR82|C9JR82_HUMANtr|F8WC42|F8WC42_HUMANtr|F8WAU6|F8WAU6_HUMANtr|C9JU35|C9JU35_HUMANtr|F8WB00|F8WB00_HUMANtr|G3XA94|G3XA94_HUMAN	1	1.49e-08	14|28	2	1679.85	1679.84	0.005126	1	6648.9	840.929	840.931	25	neo DiMet	LATE
MEAAVAPGRDAPAPAASQPSGCG	-.n[43.02]MEAAVAPGRDAPAPAASQPSGC[160.03]G.K	sp|Q96I15|SCLY_HUMAN	sp|Q96I15|SCLY_HUMANtr|F8WCL3|F8WCL3_HUMANtr|C9JNL5|C9JNL5_HUMANtr|H7C4A1|H7C4A1_HUMANtr|A0A0A0MQU4|A0A0A0MQU4_HUMANtr|F8WBU3|F8WBU3_HUMAN	0.9957	0.00181	5|88	3	2209	2208.99	0.011029	2	6649.4	737.337	737.341	1	Acet N-term	LATE
EDLDCTPGFQQ	A.n[35]EDLDC[160.03]TPGFQQ.K	sp|P55290|CAD13_HUMAN	sp|P55290|CAD13_HUMANtr|F5H7W7|F5H7W7_HUMANtr|H3BRL7|H3BRL7_HUMANtr|H3BV21|H3BV21_HUMAN	0.9907	0.00894	6|20	2	1342.6	1342.59	0.004549	1	6649.8	672.303	672.306	23	neo DiMet	LATE
MEDSASASLSSAAATGTSTSTPAAPTAR	-.n[43.02]M[147.04]EDSASASLSSAAATGTSTSTPAAPTAR.K	sp|O76021|RL1D1_HUMAN	sp|O76021|RL1D1_HUMANtr|J3KPU7|J3KPU7_HUMANtr|I3L4T8|I3L4T8_HUMANtr|J3QSV6|J3QSV6_HUMANtr|I3L1Y4|I3L1Y4_HUMANtr|I3L2F2|I3L2F2_HUMANtr|I3L3U9|I3L3U9_HUMAN	0.9106	0.0184	5|108	3	2655.22	2654.2	1.01827	2	6655.2	885.74	886.079	1	Acet N-term	LATE
AENPSLENHRI	M.n[43.02]AENPSLENHRI.K	sp|O00505|IMA4_HUMAN	sp|O00505|IMA4_HUMAN	0.9999	1.83e-05	11|20	2	1320.65	1320.64	0.003402	2	6655.8	661.328	661.33	2	Acet N-term	LATE
AAAAVQGGRSGGSGGCSGAGGASNCGTGSGRSGLLD	M.n[43.02]AAAAVQGGRSGGSGGC[160.03]SGAGGASNC[160.03]GTGSGRSGLLD.K	sp|Q15005|SPCS2_HUMAN	sp|Q15005|SPCS2_HUMANtr|E9PL01|E9PL01_HUMANtr|A0A087WUC6|A0A087WUC6_HUMANtr|E9PI68|E9PI68_HUMAN	1	6.05e-22	42|210	4	3165.41	3165.39	0.014491	2	6657.3	792.355	792.359	2	Acet N-term	LATE
AAAAVQGGRSGGSGGCSGAGGASNCGTGSGRSGLLD	M.n[43.02]AAAAVQGGRSGGSGGC[160.03]SGAGGASNC[160.03]GTGSGRSGLLD.K	sp|Q15005|SPCS2_HUMAN	sp|Q15005|SPCS2_HUMANtr|E9PL01|E9PL01_HUMANtr|A0A087WUC6|A0A087WUC6_HUMANtr|E9PI68|E9PI68_HUMAN	1	9.82e-28	60|140	3	3165.4	3165.39	0.010488	2	6662.9	1056.14	1056.14	2	Acet N-term	LATE
SGADLTEICQRAC	F.n[35]SGADLTEIC[160.03]QRAC[160.03].K	sp|P55072|TERA_HUMAN	sp|P55072|TERA_HUMAN	1	5.42e-06	11|24	2	1513.71	1513.71	0.006477	1	6665.1	757.861	757.864	683	neo DiMet	LATE
AGAIIENMST	M.n[35]AGAIIENMST.K	sp|Q5T9L3|WLS_HUMAN	sp|Q5T9L3|WLS_HUMANtr|E9PM23|E9PM23_HUMANtr|Q7Z430|Q7Z430_HUMAN	0.9999	1.85e-05	8|18	2	1039.55	1039.54	0.006114	2	6668.1	520.779	520.782	2	DiMet N-term	LATE
ASSEVARHL	M.n[43.02]ASSEVARHL.L	sp|Q9P0V9|SEP10_HUMAN	sp|Q9P0V9|SEP10_HUMANtr|B5ME97|B5ME97_HUMANtr|F8WC85|F8WC85_HUMANtr|C9JEQ7|C9JEQ7_HUMANtr|E7EW69|E7EW69_HUMANtr|F5H1W3|F5H1W3_HUMAN	0.9905	0.00881	13|16	2	1010.52	1010.51	0.004415	1	6668.8	506.265	506.267	2	Acet N-term	LATE
AEAVTADSEVLEERQ	A.n[35]AEAVTADSEVLEERQ.K	sp|Q9NPL8|TIDC1_HUMAN	sp|Q9NPL8|TIDC1_HUMANtr|C9JR82|C9JR82_HUMANtr|F8WC42|F8WC42_HUMANtr|F8WAU6|F8WAU6_HUMANtr|C9JU35|C9JU35_HUMANtr|F8WB00|F8WB00_HUMANtr|G3XA94|G3XA94_HUMAN	0.9998	0.0001	11|28	2	1679.85	1679.84	0.007784	1	6669.7	840.929	840.932	25	neo DiMet	LATE
MEAAVAPGRDAPAPAASQPSGCG	-.n[43.02]MEAAVAPGRDAPAPAASQPSGC[160.03]G.K	sp|Q96I15|SCLY_HUMAN	sp|Q96I15|SCLY_HUMANtr|F8WCL3|F8WCL3_HUMANtr|C9JNL5|C9JNL5_HUMANtr|H7C4A1|H7C4A1_HUMANtr|A0A0A0MQU4|A0A0A0MQU4_HUMANtr|F8WBU3|F8WBU3_HUMAN	0.9673	0.0197	9|88	3	2209	2208.99	0.009564	2	6669.8	737.337	737.34	1	Acet N-term	LATE
MDDREDLVYQA	-.n[43.02]M[147.04]DDREDLVYQA.K	sp|P62258|1433E_HUMAN	sp|P62258|1433E_HUMANtr|B4DJF2|B4DJF2_HUMANtr|I3L0W5|I3L0W5_HUMANtr|I3L3T1|I3L3T1_HUMAN	0.9998	7.2e-05	7|20	2	1411.6	1411.59	0.004039	2	6672.4	706.804	706.806	1	Acet N-term	LATE
AENPSLENHRI	M.n[43.02]AENPSLENHRI.K	sp|O00505|IMA4_HUMAN	sp|O00505|IMA4_HUMAN	0.9998	8.25e-05	10|20	2	1320.65	1320.64	0.006966	2	6676.3	661.328	661.332	2	Acet N-term	LATE
AAAAVQGGRSGGSGGCSGAGGASNCGTGSGRSGLLD	M.n[43.02]AAAAVQGGRSGGSGGC[160.03]SGAGGASNC[160.03]GTGSGRSGLLD.K	sp|Q15005|SPCS2_HUMAN	sp|Q15005|SPCS2_HUMANtr|E9PL01|E9PL01_HUMANtr|A0A087WUC6|A0A087WUC6_HUMANtr|E9PI68|E9PI68_HUMAN	1	1.14e-20	44|210	4	3166.41	3165.39	1.0157	2	6678	792.355	792.609	2	Acet N-term	LATE
AHQTGIHATEEL	M.n[43.02]AHQTGIHATEEL.K	sp|Q6IBS0|TWF2_HUMAN	sp|Q6IBS0|TWF2_HUMANtr|D6RG15|D6RG15_HUMAN	0.9982	0.00125	7|22	2	1347.65	1347.64	0.005994	2	6682.4	674.828	674.831	2	Acet N-term	LATE
SHGPSPRLAESPQLS	M.n[43.02]SHGPSPRLAESPQLS.K	sp|Q96A19|C102A_HUMAN	sp|Q96A19|C102A_HUMAN	0.9202	0.106	7|28	2	1603.8	1603.8	0.004797	2	6682.5	802.905	802.907	2	Acet N-term	LATE
AAAAVQGGRSGGSGGCSGAGGASNCGTGSGRSGLLD	M.n[43.02]AAAAVQGGRSGGSGGC[160.03]SGAGGASNC[160.03]GTGSGRSGLLD.K	sp|Q15005|SPCS2_HUMAN	sp|Q15005|SPCS2_HUMANtr|E9PL01|E9PL01_HUMANtr|A0A087WUC6|A0A087WUC6_HUMANtr|E9PI68|E9PI68_HUMAN	1	1.4e-35	59|140	3	3165.41	3165.39	0.015745	2	6683.1	1056.14	1056.14	2	Acet N-term	LATE
SGADLTEICQRAC	F.n[35]SGADLTEIC[160.03]QRAC[160.03].K	sp|P55072|TERA_HUMAN	sp|P55072|TERA_HUMAN	0.985	0.0117	6|24	2	1513.72	1513.71	0.009407	1	6685.8	757.861	757.866	683	neo DiMet	LATE
ADHSFSDGVPSDSVEAA	M.n[43.02]ADHSFSDGVPSDSVEAA.K	sp|Q99733|NP1L4_HUMAN	sp|Q99733|NP1L4_HUMANtr|C9J6D1|C9J6D1_HUMANtr|E9PKT8|E9PKT8_HUMANtr|E9PNW0|E9PNW0_HUMANtr|E9PKI2|E9PKI2_HUMANtr|E9PNJ7|E9PNJ7_HUMANtr|C9J1B1|C9J1B1_HUMANtr|E9PJJ2|E9PJJ2_HUMANtr|E9PP22|E9PP22_HUMANtr|E9PS34|E9PS34_HUMANtr|C9JZI7|C9JZI7_HUMAN	1	6.09e-06	11|32	2	1731.73	1731.72	0.011813	2	6686.7	866.868	866.874	2	Acet N-term	LATE
ASSEVARHL	M.n[43.02]ASSEVARHL.L	sp|Q9P0V9|SEP10_HUMAN	sp|Q9P0V9|SEP10_HUMANtr|B5ME97|B5ME97_HUMANtr|F8WC85|F8WC85_HUMANtr|C9JEQ7|C9JEQ7_HUMANtr|E7EW69|E7EW69_HUMANtr|F5H1W3|F5H1W3_HUMAN	0.9837	0.0129	14|16	2	1010.52	1010.51	0.006282	1	6689.8	506.265	506.268	2	Acet N-term	LATE
AEAVTADSEVLEERQ	A.n[35]AEAVTADSEVLEERQ.K	sp|Q9NPL8|TIDC1_HUMAN	sp|Q9NPL8|TIDC1_HUMANtr|C9JR82|C9JR82_HUMANtr|F8WC42|F8WC42_HUMANtr|F8WAU6|F8WAU6_HUMANtr|C9JU35|C9JU35_HUMANtr|F8WB00|F8WB00_HUMANtr|G3XA94|G3XA94_HUMAN	1	1.97e-07	13|28	2	1679.85	1679.84	0.00886	1	6690.2	840.929	840.933	25	neo DiMet	LATE
AAAGAAATHLEVARG	M.n[35]AAAGAAATHLEVARG.K	sp|Q96S52|PIGS_HUMAN	sp|Q96S52|PIGS_HUMANtr|K7EN97|K7EN97_HUMAN	1	3.55e-09	20|56	3	1398.79	1398.78	0.012921	2	6692.5	467.267	467.271	2	DiMet N-term	LATE
MDDREDLVYQA	-.n[43.02]M[147.04]DDREDLVYQA.K	sp|P62258|1433E_HUMAN	sp|P62258|1433E_HUMANtr|B4DJF2|B4DJF2_HUMANtr|I3L0W5|I3L0W5_HUMANtr|I3L3T1|I3L3T1_HUMAN	0.9999	4.02e-05	9|20	2	1411.6	1411.59	0.008997	2	6692.9	706.804	706.808	1	Acet N-term	LATE
MEEVVIAGMSG	-.n[43.02]M[147.04]EEVVIAGM[147.04]SG.K	sp|P49327|FAS_HUMAN	sp|P49327|FAS_HUMANtr|A0A1B0GTR5|A0A1B0GTR5_HUMANtr|A0A0U1RQF0|A0A0U1RQF0_HUMANtr|A0A0U1RRG3|A0A0U1RRG3_HUMAN	0.953	0.0549	6|20	2	1195.51	1195.51	0.004662	2	6693.5	598.762	598.765	1	Acet N-term	LATE
AEAVTADSEVLEERQ	A.n[35]AEAVTADSEVLEERQ.K	sp|Q9NPL8|TIDC1_HUMAN	sp|Q9NPL8|TIDC1_HUMANtr|C9JR82|C9JR82_HUMANtr|F8WC42|F8WC42_HUMANtr|F8WAU6|F8WAU6_HUMANtr|C9JU35|C9JU35_HUMANtr|F8WB00|F8WB00_HUMANtr|G3XA94|G3XA94_HUMAN	0.9932	0.00262	15|56	3	1679.85	1679.84	0.010117	1	6697.7	560.955	560.958	25	neo DiMet	LATE
AAAAVQGGRSGGSGGCSGAGGASNCGTGSGRSGLLD	M.n[43.02]AAAAVQGGRSGGSGGC[160.03]SGAGGASNC[160.03]GTGSGRSGLLD.K	sp|Q15005|SPCS2_HUMAN	sp|Q15005|SPCS2_HUMANtr|E9PL01|E9PL01_HUMANtr|A0A087WUC6|A0A087WUC6_HUMANtr|E9PI68|E9PI68_HUMAN	1	1.4e-10	16|210	4	3166.41	3165.39	1.02155	2	6698.7	792.355	792.61	2	Acet N-term	LATE
AHQTGIHATEEL	M.n[43.02]AHQTGIHATEEL.K	sp|Q6IBS0|TWF2_HUMAN	sp|Q6IBS0|TWF2_HUMANtr|D6RG15|D6RG15_HUMAN	0.9956	0.00261	7|22	2	1347.65	1347.64	0.00868	2	6703	674.828	674.833	2	Acet N-term	LATE
AAAAVQGGRSGGSGGCSGAGGASNCGTGSGRSGLLD	M.n[43.02]AAAAVQGGRSGGSGGC[160.03]SGAGGASNC[160.03]GTGSGRSGLLD.K	sp|Q15005|SPCS2_HUMAN	sp|Q15005|SPCS2_HUMANtr|E9PL01|E9PL01_HUMANtr|A0A087WUC6|A0A087WUC6_HUMANtr|E9PI68|E9PI68_HUMAN	1	1.66e-20	31|140	3	3165.41	3165.39	0.015839	2	6703.8	1056.14	1056.14	2	Acet N-term	LATE
KQQSELQSQVRY	L.n[35]K[162.16]QQSELQSQVRY.K	sp|Q14847|LASP1_HUMAN	sp|Q14847|LASP1_HUMANtr|C9J9W2|C9J9W2_HUMAN	0.9265	0.00619	9|44	3	1561.91	1560.89	1.01572	2	6704.3	521.304	521.642	75	Internal LysN	LATE
ADHSFSDGVPSDSVEAA	M.n[43.02]ADHSFSDGVPSDSVEAA.K	sp|Q99733|NP1L4_HUMAN	sp|Q99733|NP1L4_HUMANtr|C9J6D1|C9J6D1_HUMANtr|E9PKT8|E9PKT8_HUMANtr|E9PNW0|E9PNW0_HUMANtr|E9PKI2|E9PKI2_HUMANtr|E9PNJ7|E9PNJ7_HUMANtr|C9J1B1|C9J1B1_HUMANtr|E9PJJ2|E9PJJ2_HUMANtr|E9PP22|E9PP22_HUMANtr|E9PS34|E9PS34_HUMANtr|C9JZI7|C9JZI7_HUMAN	1	1.88e-08	11|32	2	1731.73	1731.72	0.007366	2	6707	866.868	866.872	2	Acet N-term	LATE
MEESVNQMQPLNE	-.n[43.02]MEESVNQM[147.04]QPLNE.K	sp|P10155|RO60_HUMAN	sp|P10155|RO60_HUMANtr|D6RDN1|D6RDN1_HUMANtr|D6RE09|D6RE09_HUMAN	0.9999	1.41e-05	10|24	2	1605.68	1605.67	0.010013	2	6712.4	803.84	803.845	1	Acet N-term	LATE
MDDREDLVYQA	-.n[43.02]M[147.04]DDREDLVYQA.K	sp|P62258|1433E_HUMAN	sp|P62258|1433E_HUMANtr|B4DJF2|B4DJF2_HUMANtr|I3L0W5|I3L0W5_HUMANtr|I3L3T1|I3L3T1_HUMAN	1	2.12e-06	11|20	2	1411.6	1411.59	0.007333	2	6713.2	706.804	706.807	1	Acet N-term	LATE
AEAVTADSEVLEERQ	A.n[35]AEAVTADSEVLEERQ.K	sp|Q9NPL8|TIDC1_HUMAN	sp|Q9NPL8|TIDC1_HUMANtr|C9JR82|C9JR82_HUMANtr|F8WC42|F8WC42_HUMANtr|F8WAU6|F8WAU6_HUMANtr|C9JU35|C9JU35_HUMANtr|F8WB00|F8WB00_HUMANtr|G3XA94|G3XA94_HUMAN	0.9991	0.000264	11|56	3	1679.85	1679.84	0.009445	1	6718.6	560.955	560.958	25	neo DiMet	LATE
AAAAVQGGRSGGSGGCSGAGGASNCGTGSGRSGLLD	M.n[43.02]AAAAVQGGRSGGSGGC[160.03]SGAGGASNC[160.03]GTGSGRSGLLD.K	sp|Q15005|SPCS2_HUMAN	sp|Q15005|SPCS2_HUMANtr|E9PL01|E9PL01_HUMANtr|A0A087WUC6|A0A087WUC6_HUMANtr|E9PI68|E9PI68_HUMAN	1	3.46e-12	13|140	3	3166.4	3165.39	1.01369	2	6724.2	1056.14	1056.48	2	Acet N-term	LATE
ADHSFSDGVPSDSVEAA	M.n[43.02]ADHSFSDGVPSDSVEAA.K	sp|Q99733|NP1L4_HUMAN	sp|Q99733|NP1L4_HUMANtr|C9J6D1|C9J6D1_HUMANtr|E9PKT8|E9PKT8_HUMANtr|E9PNW0|E9PNW0_HUMANtr|E9PKI2|E9PKI2_HUMANtr|E9PNJ7|E9PNJ7_HUMANtr|C9J1B1|C9J1B1_HUMANtr|E9PJJ2|E9PJJ2_HUMANtr|E9PP22|E9PP22_HUMANtr|E9PS34|E9PS34_HUMANtr|C9JZI7|C9JZI7_HUMAN	1	1.71e-06	9|32	2	1731.73	1731.72	0.00692	2	6727.4	866.868	866.872	2	Acet N-term	LATE
MEDSASASLSSAAATGTSTSTPAAPTAR	-.n[43.02]MEDSASASLSSAAATGTSTSTPAAPTAR.K	sp|O76021|RL1D1_HUMAN	sp|O76021|RL1D1_HUMANtr|J3KPU7|J3KPU7_HUMANtr|I3L4T8|I3L4T8_HUMANtr|J3QSV6|J3QSV6_HUMANtr|I3L1Y4|I3L1Y4_HUMANtr|I3L2F2|I3L2F2_HUMANtr|I3L3U9|I3L3U9_HUMAN	1	1.94e-06	7|108	3	2638.21	2638.2	0.011278	2	6728.2	880.408	880.412	1	Acet N-term	LATE
MDDREDLVYQA	-.n[43.02]M[147.04]DDREDLVYQA.K	sp|P62258|1433E_HUMAN	sp|P62258|1433E_HUMANtr|B4DJF2|B4DJF2_HUMANtr|I3L0W5|I3L0W5_HUMANtr|I3L3T1|I3L3T1_HUMAN	1	6.42e-06	9|20	2	1411.6	1411.59	0.005781	2	6733.5	706.804	706.806	1	Acet N-term	LATE
AAENSLVAY	E.n[35]AAENSLVAY.K	sp|P62258|1433E_HUMAN	sp|P62258|1433E_HUMANtr|K7EM20|K7EM20_HUMAN	0.9743	0.0164	7|16	2	970.525	970.518	0.006671	1	6734.7	486.266	486.27	144	neo DiMet	LATE
KTPAQYDASEL	L.n[35]K[162.16]TPAQYDASEL.K	sp|A6NMY6|AXA2L_HUMAN	sp|A6NMY6|AXA2L_HUMANsp|P07355|ANXA2_HUMANtr|H0YLV6|H0YLV6_HUMANtr|H0YMM1|H0YMM1_HUMANtr|H0YMT9|H0YMT9_HUMANtr|H0YMU9|H0YMU9_HUMANtr|H0YN42|H0YN42_HUMANtr|H0YKX9|H0YKX9_HUMANtr|H0YNP5|H0YNP5_HUMANtr|H0YMW4|H0YMW4_HUMANtr|H0YKZ7|H0YKZ7_HUMANtr|H0YKS4|H0YKS4_HUMANtr|H0YMD0|H0YMD0_HUMANtr|H0YM50|H0YM50_HUMAN	0.9721	0.0303	10|20	2	1289.72	1289.71	0.004975	2	6736.3	645.864	645.867	104	Internal LysN	LATE
MEDSASASLSSAAATGTSTSTPAAPTAR	-.n[43.02]M[147.04]EDSASASLSSAAATGTSTSTPAAPTAR.K	sp|O76021|RL1D1_HUMAN	sp|O76021|RL1D1_HUMANtr|J3KPU7|J3KPU7_HUMANtr|I3L4T8|I3L4T8_HUMANtr|J3QSV6|J3QSV6_HUMANtr|I3L1Y4|I3L1Y4_HUMANtr|I3L2F2|I3L2F2_HUMANtr|I3L3U9|I3L3U9_HUMAN	1	2.72e-07	7|108	3	2655.22	2654.2	1.02303	2	6738.5	885.74	886.081	1	Acet N-term	LATE
AEAVTADSEVLEERQ	A.n[35]AEAVTADSEVLEERQ.K	sp|Q9NPL8|TIDC1_HUMAN	sp|Q9NPL8|TIDC1_HUMANtr|C9JR82|C9JR82_HUMANtr|F8WC42|F8WC42_HUMANtr|F8WAU6|F8WAU6_HUMANtr|C9JU35|C9JU35_HUMANtr|F8WB00|F8WB00_HUMANtr|G3XA94|G3XA94_HUMAN	0.9517	0.0328	12|56	3	1679.85	1679.84	0.004441	1	6739	560.955	560.956	25	neo DiMet	LATE
AAAAVQGGRSGGSGGCSGAGGASNCGTGSGRSGLLD	M.n[43.02]AAAAVQGGRSGGSGGC[160.03]SGAGGASNC[160.03]GTGSGRSGLLD.K	sp|Q15005|SPCS2_HUMAN	sp|Q15005|SPCS2_HUMANtr|E9PL01|E9PL01_HUMANtr|A0A087WUC6|A0A087WUC6_HUMANtr|E9PI68|E9PI68_HUMAN	0.9741	0.000443	6|140	3	3166.39	3165.39	1.00161	2	6744.9	1056.14	1056.47	2	Acet N-term	LATE
MEDSASASLSSAAATGTSTSTPAAPTAR	-.n[43.02]MEDSASASLSSAAATGTSTSTPAAPTAR.K	sp|O76021|RL1D1_HUMAN	sp|O76021|RL1D1_HUMANtr|J3KPU7|J3KPU7_HUMANtr|I3L4T8|I3L4T8_HUMANtr|J3QSV6|J3QSV6_HUMANtr|I3L1Y4|I3L1Y4_HUMANtr|I3L2F2|I3L2F2_HUMANtr|I3L3U9|I3L3U9_HUMAN	1	9.12e-08	9|108	3	2638.22	2638.2	0.016182	2	6746.6	880.408	880.414	1	Acet N-term	LATE
ADHSFSDGVPSDSVEAA	M.n[43.02]ADHSFSDGVPSDSVEAA.K	sp|Q99733|NP1L4_HUMAN	sp|Q99733|NP1L4_HUMANtr|C9J6D1|C9J6D1_HUMANtr|E9PKT8|E9PKT8_HUMANtr|E9PNW0|E9PNW0_HUMANtr|E9PKI2|E9PKI2_HUMANtr|E9PNJ7|E9PNJ7_HUMANtr|C9J1B1|C9J1B1_HUMANtr|E9PJJ2|E9PJJ2_HUMANtr|E9PP22|E9PP22_HUMANtr|E9PS34|E9PS34_HUMANtr|C9JZI7|C9JZI7_HUMAN	0.9907	0.0087	6|32	2	1731.73	1731.72	0.006554	2	6747.9	866.868	866.872	2	Acet N-term	LATE
ANRGPAYGLSREVQQ	M.n[43.02]ANRGPAYGLSREVQQ.K	sp|P37802|TAGL2_HUMAN	sp|P37802|TAGL2_HUMANtr|X6RJP6|X6RJP6_HUMAN	1	3.1e-06	13|56	3	1686.85	1686.84	0.009289	2	6749.2	563.289	563.292	2	Acet N-term	LATE
MDDREDLVYQA	-.n[43.02]M[147.04]DDREDLVYQA.K	sp|P62258|1433E_HUMAN	sp|P62258|1433E_HUMANtr|B4DJF2|B4DJF2_HUMANtr|I3L0W5|I3L0W5_HUMANtr|I3L3T1|I3L3T1_HUMAN	0.9999	2.25e-05	9|20	2	1411.6	1411.59	0.006435	2	6754	706.804	706.807	1	Acet N-term	LATE
KQQSELQSQVRY	L.n[35]K[162.16]QQSELQSQVRY.K	sp|Q14847|LASP1_HUMAN	sp|Q14847|LASP1_HUMANtr|C9J9W2|C9J9W2_HUMAN	0.9993	0.000139	17|44	3	1560.9	1560.89	0.010226	2	6754.4	521.304	521.307	75	Internal LysN	LATE
AAENSLVAY	E.n[35]AAENSLVAY.K	sp|P62258|1433E_HUMAN	sp|P62258|1433E_HUMANtr|K7EM20|K7EM20_HUMAN	0.9285	0.0361	5|16	2	970.526	970.518	0.00765	1	6755.4	486.266	486.27	144	neo DiMet	LATE
KTPAQYDASEL	L.n[35]K[162.16]TPAQYDASEL.K	sp|A6NMY6|AXA2L_HUMAN	sp|A6NMY6|AXA2L_HUMANsp|P07355|ANXA2_HUMANtr|H0YLV6|H0YLV6_HUMANtr|H0YMM1|H0YMM1_HUMANtr|H0YMT9|H0YMT9_HUMANtr|H0YMU9|H0YMU9_HUMANtr|H0YN42|H0YN42_HUMANtr|H0YKX9|H0YKX9_HUMANtr|H0YNP5|H0YNP5_HUMANtr|H0YMW4|H0YMW4_HUMANtr|H0YKZ7|H0YKZ7_HUMANtr|H0YKS4|H0YKS4_HUMANtr|H0YMD0|H0YMD0_HUMANtr|H0YM50|H0YM50_HUMAN	0.997	0.00212	10|20	2	1289.72	1289.71	0.00732	2	6756.8	645.864	645.868	104	Internal LysN	LATE
VMCPDARSRCPDGSTCCELPSG	S.n[35]VMC[160.03]PDARSRC[160.03]PDGSTC[160.03]C[160.03]ELPSG.K	sp|P28799|GRN_HUMAN	sp|P28799|GRN_HUMANtr|K7EMR1|K7EMR1_HUMANtr|K7EKL3|K7EKL3_HUMAN	0.989	0.00565	7|84	3	2545.08	2545.07	0.00933	1	6757.2	849.364	849.367	206	neo DiMet	LATE
KVIPELNG	G.n[35]K[162.16]VIPELNG.K	sp|P04406|G3P_HUMAN	sp|P04406|G3P_HUMANtr|E7EUT5|E7EUT5_HUMAN	0.9908	0.00814	6|14	2	936.633	936.628	0.004917	2	6759.2	469.321	469.324	219	Internal LysN	LATE
GSGSGSGFGFGGSVSGSSSS	F.n[35]GSGSGSGFGFGGSVSGSSSS.K	sp|P19013|K2C4_HUMAN	sp|P19013|K2C4_HUMAN	0.9984	0.00112	5|38	2	1684.75	1684.74	0.007788	1	6767.3	843.377	843.381	503	neo DiMet	LATE
ANRGPAYGLSREVQQ	M.n[43.02]ANRGPAYGLSREVQQ.K	sp|P37802|TAGL2_HUMAN	sp|P37802|TAGL2_HUMANtr|X6RJP6|X6RJP6_HUMAN	1	9.4e-09	19|56	3	1686.85	1686.84	0.007373	2	6769.8	563.289	563.291	2	Acet N-term	LATE
SMAYGPAQHAISTE	Y.n[35]SMAYGPAQHAISTE.K	sp|Q9NRX4|PHP14_HUMAN	sp|Q9NRX4|PHP14_HUMAN	0.9196	0.0117	5|26	2	1496.73	1495.72	1.01162	1	6772.2	748.867	749.373	94	neo DiMet	LATE
MDDREDLVYQA	-.n[43.02]M[147.04]DDREDLVYQA.K	sp|P62258|1433E_HUMAN	sp|P62258|1433E_HUMANtr|B4DJF2|B4DJF2_HUMANtr|I3L0W5|I3L0W5_HUMANtr|I3L3T1|I3L3T1_HUMAN	0.9927	0.00685	7|20	2	1411.6	1411.59	0.004539	2	6774.4	706.804	706.806	1	Acet N-term	LATE
KQQSELQSQVRY	L.n[35]K[162.16]QQSELQSQVRY.K	sp|Q14847|LASP1_HUMAN	sp|Q14847|LASP1_HUMANtr|C9J9W2|C9J9W2_HUMAN	0.9935	0.00314	16|44	3	1560.89	1560.89	0.004974	2	6774.9	521.304	521.305	75	Internal LysN	LATE
VMCPDARSRCPDGSTCCELPSG	S.n[35]VMC[160.03]PDARSRC[160.03]PDGSTC[160.03]C[160.03]ELPSG.K	sp|P28799|GRN_HUMAN	sp|P28799|GRN_HUMANtr|K7EMR1|K7EMR1_HUMANtr|K7EKL3|K7EKL3_HUMAN	0.999	0.000106	12|84	3	2546.08	2545.07	1.01037	1	6777.5	849.364	849.701	206	neo DiMet	LATE
KVIPELNG	G.n[35]K[162.16]VIPELNG.K	sp|P04406|G3P_HUMAN	sp|P04406|G3P_HUMANtr|E7EUT5|E7EUT5_HUMAN	0.9922	0.00718	7|14	2	936.632	936.628	0.003504	2	6779.6	469.321	469.323	219	Internal LysN	LATE
AAVTMSVPGR	M.n[43.02]AAVTMSVPGR.K	sp|Q7Z406|MYH14_HUMAN	sp|Q7Z406|MYH14_HUMANtr|M0QY43|M0QY43_HUMANtr|A0A2R8Y4C3|A0A2R8Y4C3_HUMANtr|A0A2R8Y454|A0A2R8Y454_HUMAN	0.9934	0.00607	6|18	2	1029.53	1029.53	0.003229	2	6780.1	515.771	515.773	2	Acet N-term	LATE
GSGSGSGFGFGGSVSGSSSS	F.n[35]GSGSGSGFGFGGSVSGSSSS.K	sp|P19013|K2C4_HUMAN	sp|P19013|K2C4_HUMAN	1	3.34e-13	22|38	2	1684.74	1684.74	0.002483	1	6787.7	843.377	843.378	503	neo DiMet	LATE
SDCYTELE	M.n[43.02]SDC[160.03]YTELE.K	sp|Q96FQ6|S10AG_HUMAN	sp|Q96FQ6|S10AG_HUMAN	0.99	0.00969	8|14	2	1057.39	1057.39	0.003518	2	6788.4	529.703	529.705	2	Acet N-term	LATE
ANRGPAYGLSREVQQ	M.n[43.02]ANRGPAYGLSREVQQ.K	sp|P37802|TAGL2_HUMAN	sp|P37802|TAGL2_HUMANtr|X6RJP6|X6RJP6_HUMAN	1	3.68e-09	20|56	3	1686.85	1686.84	0.003188	2	6790.5	563.289	563.29	2	Acet N-term	LATE
APSVPAAEPEYP	M.n[35]APSVPAAEPEYP.K	sp|P54819|KAD2_HUMAN	sp|P54819|KAD2_HUMANtr|F8VY04|F8VY04_HUMANtr|F8VPP1|F8VPP1_HUMANtr|F8W1A4|F8W1A4_HUMANtr|F8VZG5|F8VZG5_HUMANtr|G3V213|G3V213_HUMAN	0.9999	2.55e-05	12|22	2	1260.65	1260.65	0.003687	2	6790.9	631.33	631.332	2	DiMet N-term	LATE
SMAYGPAQHAISTE	Y.n[35]SMAYGPAQHAISTE.K	sp|Q9NRX4|PHP14_HUMAN	sp|Q9NRX4|PHP14_HUMAN	1	2.05e-08	13|26	2	1495.72	1495.72	0.004731	1	6792.7	748.867	748.869	94	neo DiMet	LATE
MDDREDLVYQA	-.n[43.02]M[147.04]DDREDLVYQA.K	sp|P62258|1433E_HUMAN	sp|P62258|1433E_HUMANtr|B4DJF2|B4DJF2_HUMANtr|I3L0W5|I3L0W5_HUMANtr|I3L3T1|I3L3T1_HUMAN	0.9997	0.000189	9|20	2	1411.6	1411.59	0.003969	2	6795.4	706.804	706.806	1	Acet N-term	LATE
AELVQGQSAPVGM	M.n[43.02]AELVQGQSAPVGM[147.04].K	sp|Q96I24|FUBP3_HUMAN	sp|Q96I24|FUBP3_HUMAN	0.9551	0.0535	5|24	2	1343.64	1343.64	0.004513	2	6797.4	672.827	672.829	2	Acet N-term	LATE
KVIPELNG	G.n[35]K[162.16]VIPELNG.K	sp|P04406|G3P_HUMAN	sp|P04406|G3P_HUMANtr|E7EUT5|E7EUT5_HUMAN	0.9955	0.00397	6|14	2	936.631	936.628	0.002872	2	6799.8	469.321	469.323	219	Internal LysN	LATE
AAVTMSVPGR	M.n[43.02]AAVTMSVPGR.K	sp|Q7Z406|MYH14_HUMAN	sp|Q7Z406|MYH14_HUMANtr|M0QY43|M0QY43_HUMANtr|A0A2R8Y4C3|A0A2R8Y4C3_HUMANtr|A0A2R8Y454|A0A2R8Y454_HUMAN	1	7.68e-06	11|18	2	1029.53	1029.53	0.003384	2	6800.7	515.771	515.773	2	Acet N-term	LATE
VHQSVATDGPSSTQPALP	G.n[35]VHQSVATDGPSSTQPALP.K	sp|O75251|NDUS7_HUMAN	sp|O75251|NDUS7_HUMANtr|A0A087WXF6|A0A087WXF6_HUMANtr|A0A087WTI3|A0A087WTI3_HUMANtr|F5H5N1|F5H5N1_HUMAN	0.9994	0.000128	10|68	3	1824.95	1824.94	0.003239	1	6807.9	609.322	609.323	30	neo DiMet	LATE
GSGSGSGFGFGGSVSGSSSS	F.n[35]GSGSGSGFGFGGSVSGSSSS.K	sp|P19013|K2C4_HUMAN	sp|P19013|K2C4_HUMAN	1	2.43e-14	19|38	2	1684.74	1684.74	0.003376	1	6808.6	843.377	843.378	503	neo DiMet	LATE
MENCLGESRHEVE	K.n[43.02]MENC[160.03]LGESRHEVE.K	sp|Q9UHB6|LIMA1_HUMAN	sp|Q9UHB6|LIMA1_HUMANtr|F8VQE1|F8VQE1_HUMANtr|F8VRN8|F8VRN8_HUMAN	1	4.43e-07	9|24	2	1630.67	1630.67	0.002577	1	6808.6	816.343	816.344	161	neo Acet	LATE
SDCYTELE	M.n[43.02]SDC[160.03]YTELE.K	sp|Q96FQ6|S10AG_HUMAN	sp|Q96FQ6|S10AG_HUMAN	0.9862	0.0142	7|14	2	1057.39	1057.39	0.003124	2	6809.3	529.703	529.704	2	Acet N-term	LATE
ANRGPAYGLSREVQQ	M.n[43.02]ANRGPAYGLSREVQQ.K	sp|P37802|TAGL2_HUMAN	sp|P37802|TAGL2_HUMANtr|X6RJP6|X6RJP6_HUMAN	1	2.27e-08	19|56	3	1686.85	1686.84	0.003299	2	6810.8	563.289	563.29	2	Acet N-term	LATE
APSVPAAEPEYP	M.n[35]APSVPAAEPEYP.K	sp|P54819|KAD2_HUMAN	sp|P54819|KAD2_HUMANtr|F8VY04|F8VY04_HUMANtr|F8VPP1|F8VPP1_HUMANtr|F8W1A4|F8W1A4_HUMANtr|F8VZG5|F8VZG5_HUMANtr|G3V213|G3V213_HUMAN	0.9995	0.000319	12|22	2	1260.65	1260.65	0.003776	2	6811.2	631.33	631.332	2	DiMet N-term	LATE
VHQSVATDGPSSTQPALP	G.n[35]VHQSVATDGPSSTQPALP.K	sp|O75251|NDUS7_HUMAN	sp|O75251|NDUS7_HUMANtr|A0A087WXF6|A0A087WXF6_HUMANtr|A0A087WTI3|A0A087WTI3_HUMANtr|F5H5N1|F5H5N1_HUMAN	1	3.03e-07	13|34	2	1824.95	1824.94	0.004374	1	6811.3	913.479	913.481	30	neo DiMet	LATE
AEAVTADSEVLEERQ	A.n[35]AEAVTADSEVLEERQ.K	sp|Q9NPL8|TIDC1_HUMAN	sp|Q9NPL8|TIDC1_HUMANtr|C9JR82|C9JR82_HUMANtr|F8WC42|F8WC42_HUMANtr|F8WAU6|F8WAU6_HUMANtr|C9JU35|C9JU35_HUMANtr|F8WB00|F8WB00_HUMANtr|G3XA94|G3XA94_HUMAN	0.9913	0.00445	12|56	3	1679.85	1679.84	0.005173	1	6811.5	560.955	560.957	25	neo DiMet	LATE
SMAYGPAQHAISTE	Y.n[35]SMAYGPAQHAISTE.K	sp|Q9NRX4|PHP14_HUMAN	sp|Q9NRX4|PHP14_HUMAN	1	5.49e-08	12|26	2	1495.72	1495.72	0.004142	1	6813.2	748.867	748.869	94	neo DiMet	LATE
ADHSFSDGVPSDSVEAA	M.n[43.02]ADHSFSDGVPSDSVEAA.K	sp|Q99733|NP1L4_HUMAN	sp|Q99733|NP1L4_HUMANtr|C9J6D1|C9J6D1_HUMANtr|E9PKT8|E9PKT8_HUMANtr|E9PNW0|E9PNW0_HUMANtr|E9PKI2|E9PKI2_HUMANtr|E9PNJ7|E9PNJ7_HUMANtr|C9J1B1|C9J1B1_HUMANtr|E9PJJ2|E9PJJ2_HUMANtr|E9PP22|E9PP22_HUMANtr|E9PS34|E9PS34_HUMANtr|C9JZI7|C9JZI7_HUMAN	1	2.56e-07	11|32	2	1731.73	1731.72	0.008214	2	6813.6	866.868	866.873	2	Acet N-term	LATE
AEAVTADSEVLEERQ	A.n[35]AEAVTADSEVLEERQ.K	sp|Q9NPL8|TIDC1_HUMAN	sp|Q9NPL8|TIDC1_HUMANtr|C9JR82|C9JR82_HUMANtr|F8WC42|F8WC42_HUMANtr|F8WAU6|F8WAU6_HUMANtr|C9JU35|C9JU35_HUMANtr|F8WB00|F8WB00_HUMANtr|G3XA94|G3XA94_HUMAN	1	5.9e-07	9|28	2	1679.85	1679.84	0.007831	1	6815.5	840.929	840.933	25	neo DiMet	LATE
MDDREDLVYQA	-.n[43.02]M[147.04]DDREDLVYQA.K	sp|P62258|1433E_HUMAN	sp|P62258|1433E_HUMANtr|B4DJF2|B4DJF2_HUMANtr|I3L0W5|I3L0W5_HUMANtr|I3L3T1|I3L3T1_HUMAN	0.9944	0.00506	7|20	2	1411.6	1411.59	0.003835	2	6815.9	706.804	706.805	1	Acet N-term	LATE
ARPDDEEGAAVAPGHPLA	M.n[35]ARPDDEEGAAVAPGHPLA.K	sp|Q9Y5Y0|FLVC1_HUMAN	sp|Q9Y5Y0|FLVC1_HUMAN	0.9997	1.66e-05	18|68	3	1806.92	1805.91	1.00711	2	6816.3	602.978	603.314	2	DiMet N-term	LATE
KLVPQQLAH	Y.n[35]K[162.16]LVPQQLAH.-	sp|P10606|COX5B_HUMAN	sp|P10606|COX5B_HUMAN	1	1.14e-05	9|16	2	1100.74	1100.73	0.00364	2	6818.3	551.374	551.376	121	Internal LysN	LATE
VMCPDARSRCPDGSTCCELPSG	S.n[35]VMC[160.03]PDARSRC[160.03]PDGSTC[160.03]C[160.03]ELPSG.K	sp|P28799|GRN_HUMAN	sp|P28799|GRN_HUMANtr|K7EMR1|K7EMR1_HUMANtr|K7EKL3|K7EKL3_HUMAN	0.9953	0.00216	10|84	3	2545.08	2545.07	0.006767	1	6818.9	849.364	849.366	206	neo DiMet	LATE
KVIPELNG	G.n[35]K[162.16]VIPELNG.K	sp|P04406|G3P_HUMAN	sp|P04406|G3P_HUMANtr|E7EUT5|E7EUT5_HUMAN	0.9957	0.00375	6|14	2	936.631	936.628	0.003058	2	6820.3	469.321	469.323	219	Internal LysN	LATE
AAVTMSVPGR	M.n[43.02]AAVTMSVPGR.K	sp|Q7Z406|MYH14_HUMAN	sp|Q7Z406|MYH14_HUMANtr|M0QY43|M0QY43_HUMANtr|A0A2R8Y4C3|A0A2R8Y4C3_HUMANtr|A0A2R8Y454|A0A2R8Y454_HUMAN	1	4.25e-06	11|18	2	1029.53	1029.53	0.003615	2	6821.2	515.771	515.773	2	Acet N-term	LATE
VHQSVATDGPSSTQPALP	G.n[35]VHQSVATDGPSSTQPALP.K	sp|O75251|NDUS7_HUMAN	sp|O75251|NDUS7_HUMANtr|A0A087WXF6|A0A087WXF6_HUMANtr|A0A087WTI3|A0A087WTI3_HUMANtr|F5H5N1|F5H5N1_HUMAN	1	1.05e-08	23|68	3	1824.96	1824.94	0.01232	1	6828.1	609.322	609.326	30	neo DiMet	LATE
MENCLGESRHEVE	K.n[43.02]MENC[160.03]LGESRHEVE.K	sp|Q9UHB6|LIMA1_HUMAN	sp|Q9UHB6|LIMA1_HUMANtr|F8VQE1|F8VQE1_HUMANtr|F8VRN8|F8VRN8_HUMAN	1	1.45e-05	16|24	2	1630.68	1630.67	0.004397	1	6829.1	816.343	816.345	161	neo Acet	LATE
GSGSGSGFGFGGSVSGSSSS	F.n[35]GSGSGSGFGFGGSVSGSSSS.K	sp|P19013|K2C4_HUMAN	sp|P19013|K2C4_HUMAN	1	9.11e-09	13|38	2	1684.75	1684.74	0.008145	1	6829.2	843.377	843.381	503	neo DiMet	LATE
TEQMTLRGTL	M.n[43.02]TEQM[147.04]TLRGTL.K	sp|P63244|RACK1_HUMAN	sp|P63244|RACK1_HUMANtr|D6REE5|D6REE5_HUMANtr|D6RDI0|D6RDI0_HUMANtr|D6RHH4|D6RHH4_HUMANtr|D6RAU2|D6RAU2_HUMANtr|J3KPE3|J3KPE3_HUMANtr|D6RHJ5|D6RHJ5_HUMANtr|D6RFZ9|D6RFZ9_HUMANtr|D6RBD0|D6RBD0_HUMANtr|D6RGK8|D6RGK8_HUMANtr|D6R909|D6R909_HUMANtr|D6RAC2|D6RAC2_HUMANtr|E9PD14|E9PD14_HUMAN	0.9998	4.33e-05	12|18	2	1206.59	1206.59	0.00124	2	6830.4	604.303	604.304	2	Acet N-term	LATE
ANRGPAYGLSREVQQ	M.n[43.02]ANRGPAYGLSREVQQ.K	sp|P37802|TAGL2_HUMAN	sp|P37802|TAGL2_HUMANtr|X6RJP6|X6RJP6_HUMAN	1	5.66e-10	19|56	3	1686.85	1686.84	0.004314	2	6831.2	563.289	563.29	2	Acet N-term	LATE
APSVPAAEPEYP	M.n[35]APSVPAAEPEYP.K	sp|P54819|KAD2_HUMAN	sp|P54819|KAD2_HUMANtr|F8VY04|F8VY04_HUMANtr|F8VPP1|F8VPP1_HUMANtr|F8W1A4|F8W1A4_HUMANtr|F8VZG5|F8VZG5_HUMANtr|G3V213|G3V213_HUMAN	0.9998	6.87e-05	12|22	2	1260.65	1260.65	0.003795	2	6831.9	631.33	631.332	2	DiMet N-term	LATE
VHQSVATDGPSSTQPALP	G.n[35]VHQSVATDGPSSTQPALP.K	sp|O75251|NDUS7_HUMAN	sp|O75251|NDUS7_HUMANtr|A0A087WXF6|A0A087WXF6_HUMANtr|A0A087WTI3|A0A087WTI3_HUMANtr|F5H5N1|F5H5N1_HUMAN	1	6.22e-11	17|34	2	1824.95	1824.94	0.004621	1	6832	913.479	913.481	30	neo DiMet	LATE
AEAVTADSEVLEERQ	A.n[35]AEAVTADSEVLEERQ.K	sp|Q9NPL8|TIDC1_HUMAN	sp|Q9NPL8|TIDC1_HUMANtr|C9JR82|C9JR82_HUMANtr|F8WC42|F8WC42_HUMANtr|F8WAU6|F8WAU6_HUMANtr|C9JU35|C9JU35_HUMANtr|F8WB00|F8WB00_HUMANtr|G3XA94|G3XA94_HUMAN	0.9607	0.0206	7|56	3	1679.85	1679.84	0.003159	1	6832	560.955	560.956	25	neo DiMet	LATE
SMAYGPAQHAISTE	Y.n[35]SMAYGPAQHAISTE.K	sp|Q9NRX4|PHP14_HUMAN	sp|Q9NRX4|PHP14_HUMAN	1	2.91e-08	13|26	2	1495.73	1495.72	0.007295	1	6833.9	748.867	748.87	94	neo DiMet	LATE
ADHSFSDGVPSDSVEAA	M.n[43.02]ADHSFSDGVPSDSVEAA.K	sp|Q99733|NP1L4_HUMAN	sp|Q99733|NP1L4_HUMANtr|C9J6D1|C9J6D1_HUMANtr|E9PKT8|E9PKT8_HUMANtr|E9PNW0|E9PNW0_HUMANtr|E9PKI2|E9PKI2_HUMANtr|E9PNJ7|E9PNJ7_HUMANtr|C9J1B1|C9J1B1_HUMANtr|E9PJJ2|E9PJJ2_HUMANtr|E9PP22|E9PP22_HUMANtr|E9PS34|E9PS34_HUMANtr|C9JZI7|C9JZI7_HUMAN	1	2.04e-07	10|32	2	1731.73	1731.72	0.006432	2	6833.9	866.868	866.872	2	Acet N-term	LATE
MDDREDLVYQA	-.n[43.02]M[147.04]DDREDLVYQA.K	sp|P62258|1433E_HUMAN	sp|P62258|1433E_HUMANtr|B4DJF2|B4DJF2_HUMANtr|I3L0W5|I3L0W5_HUMANtr|I3L3T1|I3L3T1_HUMAN	0.9999	2.96e-05	8|20	2	1411.6	1411.59	0.003918	2	6836.4	706.804	706.806	1	Acet N-term	LATE
KLVPQQLAH	Y.n[35]K[162.16]LVPQQLAH.-	sp|P10606|COX5B_HUMAN	sp|P10606|COX5B_HUMAN	0.981	0.0197	7|16	2	1100.74	1100.73	0.004134	2	6838.9	551.374	551.376	121	Internal LysN	LATE
VMCPDARSRCPDGSTCCELPSG	S.n[35]VMC[160.03]PDARSRC[160.03]PDGSTC[160.03]C[160.03]ELPSG.K	sp|P28799|GRN_HUMAN	sp|P28799|GRN_HUMANtr|K7EMR1|K7EMR1_HUMANtr|K7EKL3|K7EKL3_HUMAN	0.9988	0.00012	11|84	3	2546.08	2545.07	1.01019	1	6839.3	849.364	849.701	206	neo DiMet	LATE
KVIPELNG	G.n[35]K[162.16]VIPELNG.K	sp|P04406|G3P_HUMAN	sp|P04406|G3P_HUMANtr|E7EUT5|E7EUT5_HUMAN	0.9979	0.00162	6|14	2	936.631	936.628	0.002847	2	6840.7	469.321	469.323	219	Internal LysN	LATE
AAVTMSVPGR	M.n[43.02]AAVTMSVPGR.K	sp|Q7Z406|MYH14_HUMAN	sp|Q7Z406|MYH14_HUMANtr|M0QY43|M0QY43_HUMANtr|A0A2R8Y4C3|A0A2R8Y4C3_HUMANtr|A0A2R8Y454|A0A2R8Y454_HUMAN	0.9998	9.88e-05	11|18	2	1029.53	1029.53	0.004776	2	6841.5	515.771	515.774	2	Acet N-term	LATE
MEESVNQMQPLNE	-.n[43.02]M[147.04]EESVNQMQPLNE.K	sp|P10155|RO60_HUMAN	sp|P10155|RO60_HUMANtr|D6RDN1|D6RDN1_HUMANtr|D6RE09|D6RE09_HUMAN	0.9973	0.00218	5|24	2	1605.67	1605.67	0.004191	2	6842.8	803.84	803.842	1	Acet N-term	LATE
VHQSVATDGPSSTQPALP	G.n[35]VHQSVATDGPSSTQPALP.K	sp|O75251|NDUS7_HUMAN	sp|O75251|NDUS7_HUMANtr|A0A087WXF6|A0A087WXF6_HUMANtr|A0A087WTI3|A0A087WTI3_HUMANtr|F5H5N1|F5H5N1_HUMAN	1	1.05e-08	23|68	3	1825.95	1824.94	1.00794	1	6848.3	609.322	609.658	30	neo DiMet	LATE
IFSEQTIPPSA	N.n[35]IFSEQTIPPSA.K	sp|P51553|IDH3G_HUMAN	sp|P51553|IDH3G_HUMANtr|E9PF84|E9PF84_HUMANtr|E7EQB8|E7EQB8_HUMAN	0.9236	0.095	8|20	2	1222.67	1222.67	0.005748	1	6848.7	612.34	612.343	39	neo DiMet	LATE
TSSPVSRVVYNG	M.n[43.02]TSSPVSRVVYNG.K	sp|C9JLW8|MCRI1_HUMAN	sp|C9JLW8|MCRI1_HUMANtr|I3L317|I3L317_HUMANtr|I3L3A7|I3L3A7_HUMANtr|I3L4Q0|I3L4Q0_HUMAN	0.9987	0.000576	7|22	2	1306.66	1306.65	0.008609	2	6848.8	654.333	654.337	2	Acet N-term	LATE
EEPAASFSQPGSMGLD	A.n[35]EEPAASFSQPGSM[147.04]GLD.K	sp|Q8NI22|MCFD2_HUMAN	sp|Q8NI22|MCFD2_HUMANtr|C9JTR4|C9JTR4_HUMAN	1	1.34e-06	9|30	2	1671.76	1671.75	0.004174	1	6849.1	836.883	836.885	27	neo DiMet	LATE
MENCLGESRHEVE	K.n[43.02]MENC[160.03]LGESRHEVE.K	sp|Q9UHB6|LIMA1_HUMAN	sp|Q9UHB6|LIMA1_HUMANtr|F8VQE1|F8VQE1_HUMANtr|F8VRN8|F8VRN8_HUMAN	1	1.44e-06	11|24	2	1630.67	1630.67	0.003112	1	6849.5	816.343	816.345	161	neo Acet	LATE
TEQMTLRGTL	M.n[43.02]TEQM[147.04]TLRGTL.K	sp|P63244|RACK1_HUMAN	sp|P63244|RACK1_HUMANtr|D6REE5|D6REE5_HUMANtr|D6RDI0|D6RDI0_HUMANtr|D6RHH4|D6RHH4_HUMANtr|D6RAU2|D6RAU2_HUMANtr|J3KPE3|J3KPE3_HUMANtr|D6RHJ5|D6RHJ5_HUMANtr|D6RFZ9|D6RFZ9_HUMANtr|D6RBD0|D6RBD0_HUMANtr|D6RGK8|D6RGK8_HUMANtr|D6R909|D6R909_HUMANtr|D6RAC2|D6RAC2_HUMANtr|E9PD14|E9PD14_HUMAN	0.9999	1.93e-05	12|18	2	1206.59	1206.59	0.00341	2	6850.6	604.303	604.305	2	Acet N-term	LATE
APSVPAAEPEYP	M.n[35]APSVPAAEPEYP.K	sp|P54819|KAD2_HUMAN	sp|P54819|KAD2_HUMANtr|F8VY04|F8VY04_HUMANtr|F8VPP1|F8VPP1_HUMANtr|F8W1A4|F8W1A4_HUMANtr|F8VZG5|F8VZG5_HUMANtr|G3V213|G3V213_HUMAN	0.9994	0.000351	12|22	2	1260.65	1260.65	0.004182	2	6852.6	631.33	631.332	2	DiMet N-term	LATE
VHQSVATDGPSSTQPALP	G.n[35]VHQSVATDGPSSTQPALP.K	sp|O75251|NDUS7_HUMAN	sp|O75251|NDUS7_HUMANtr|A0A087WXF6|A0A087WXF6_HUMANtr|A0A087WTI3|A0A087WTI3_HUMANtr|F5H5N1|F5H5N1_HUMAN	1	1.22e-05	15|34	2	1824.95	1824.94	0.004901	1	6852.6	913.479	913.481	30	neo DiMet	LATE
AEAVTADSEVLEERQ	A.n[35]AEAVTADSEVLEERQ.K	sp|Q9NPL8|TIDC1_HUMAN	sp|Q9NPL8|TIDC1_HUMANtr|C9JR82|C9JR82_HUMANtr|F8WC42|F8WC42_HUMANtr|F8WAU6|F8WAU6_HUMANtr|C9JU35|C9JU35_HUMANtr|F8WB00|F8WB00_HUMANtr|G3XA94|G3XA94_HUMAN	0.9989	1.52e-05	7|28	2	1680.85	1679.84	1.00403	1	6856.5	840.929	841.431	25	neo DiMet	LATE
MDDREDLVYQA	-.n[43.02]M[147.04]DDREDLVYQA.K	sp|P62258|1433E_HUMAN	sp|P62258|1433E_HUMANtr|B4DJF2|B4DJF2_HUMANtr|I3L0W5|I3L0W5_HUMANtr|I3L3T1|I3L3T1_HUMAN	0.9999	4.58e-05	8|20	2	1411.6	1411.59	0.00444	2	6856.8	706.804	706.806	1	Acet N-term	LATE
KVIPELNG	G.n[35]K[162.16]VIPELNG.K	sp|P04406|G3P_HUMAN	sp|P04406|G3P_HUMANtr|E7EUT5|E7EUT5_HUMAN	0.9979	0.00158	6|14	2	936.631	936.628	0.003213	2	6860.9	469.321	469.323	219	Internal LysN	LATE
AEAVTADSEVLEERQ	A.n[35]AEAVTADSEVLEERQ.K	sp|Q9NPL8|TIDC1_HUMAN	sp|Q9NPL8|TIDC1_HUMANtr|C9JR82|C9JR82_HUMANtr|F8WC42|F8WC42_HUMANtr|F8WAU6|F8WAU6_HUMANtr|C9JU35|C9JU35_HUMANtr|F8WB00|F8WB00_HUMANtr|G3XA94|G3XA94_HUMAN	0.9156	0.0618	8|56	3	1679.85	1679.84	0.006272	1	6862.2	560.955	560.957	25	neo DiMet	LATE
MEESVNQMQPLNE	-.n[43.02]M[147.04]EESVNQMQPLNE.K	sp|P10155|RO60_HUMAN	sp|P10155|RO60_HUMANtr|D6RDN1|D6RDN1_HUMANtr|D6RE09|D6RE09_HUMAN	0.9993	0.000435	7|24	2	1605.67	1605.67	0.00468	2	6867.6	803.84	803.842	1	Acet N-term	LATE
IFSEQTIPPSA	N.n[35]IFSEQTIPPSA.K	sp|P51553|IDH3G_HUMAN	sp|P51553|IDH3G_HUMANtr|E9PF84|E9PF84_HUMANtr|E7EQB8|E7EQB8_HUMAN	0.9968	0.00258	9|20	2	1222.67	1222.67	0.004902	1	6868.9	612.34	612.343	39	neo DiMet	LATE
VHQSVATDGPSSTQPALP	G.n[35]VHQSVATDGPSSTQPALP.K	sp|O75251|NDUS7_HUMAN	sp|O75251|NDUS7_HUMANtr|A0A087WXF6|A0A087WXF6_HUMANtr|A0A087WTI3|A0A087WTI3_HUMANtr|F5H5N1|F5H5N1_HUMAN	1	8.32e-10	23|68	3	1824.95	1824.94	0.008642	1	6869.4	609.322	609.324	30	neo DiMet	LATE
EEPAASFSQPGSMGLD	A.n[35]EEPAASFSQPGSM[147.04]GLD.K	sp|Q8NI22|MCFD2_HUMAN	sp|Q8NI22|MCFD2_HUMANtr|C9JTR4|C9JTR4_HUMAN	1	1.32e-06	9|30	2	1671.76	1671.75	0.005053	1	6869.5	836.883	836.885	27	neo DiMet	LATE
TSSPVSRVVYNG	M.n[43.02]TSSPVSRVVYNG.K	sp|C9JLW8|MCRI1_HUMAN	sp|C9JLW8|MCRI1_HUMANtr|I3L317|I3L317_HUMANtr|I3L3A7|I3L3A7_HUMANtr|I3L4Q0|I3L4Q0_HUMAN	1	4.07e-06	11|22	2	1306.66	1306.65	0.006733	2	6869.8	654.333	654.337	2	Acet N-term	LATE
MENCLGESRHEVE	K.n[43.02]MENC[160.03]LGESRHEVE.K	sp|Q9UHB6|LIMA1_HUMAN	sp|Q9UHB6|LIMA1_HUMANtr|F8VQE1|F8VQE1_HUMANtr|F8VRN8|F8VRN8_HUMAN	0.9998	9.19e-05	7|24	2	1630.68	1630.67	0.005507	1	6869.9	816.343	816.346	161	neo Acet	LATE
TEQMTLRGTL	M.n[43.02]TEQM[147.04]TLRGTL.K	sp|P63244|RACK1_HUMAN	sp|P63244|RACK1_HUMANtr|D6REE5|D6REE5_HUMANtr|D6RDI0|D6RDI0_HUMANtr|D6RHH4|D6RHH4_HUMANtr|D6RAU2|D6RAU2_HUMANtr|J3KPE3|J3KPE3_HUMANtr|D6RHJ5|D6RHJ5_HUMANtr|D6RFZ9|D6RFZ9_HUMANtr|D6RBD0|D6RBD0_HUMANtr|D6RGK8|D6RGK8_HUMANtr|D6R909|D6R909_HUMANtr|D6RAC2|D6RAC2_HUMANtr|E9PD14|E9PD14_HUMAN	0.9999	2.72e-05	10|18	2	1206.6	1206.59	0.008585	2	6871.1	604.303	604.307	2	Acet N-term	LATE
APSVPAAEPEYP	M.n[35]APSVPAAEPEYP.K	sp|P54819|KAD2_HUMAN	sp|P54819|KAD2_HUMANtr|F8VY04|F8VY04_HUMANtr|F8VPP1|F8VPP1_HUMANtr|F8W1A4|F8W1A4_HUMANtr|F8VZG5|F8VZG5_HUMANtr|G3V213|G3V213_HUMAN	0.9995	0.000277	11|22	2	1260.65	1260.65	0.005496	2	6872.9	631.33	631.333	2	DiMet N-term	LATE
VHQSVATDGPSSTQPALP	G.n[35]VHQSVATDGPSSTQPALP.K	sp|O75251|NDUS7_HUMAN	sp|O75251|NDUS7_HUMANtr|A0A087WXF6|A0A087WXF6_HUMANtr|A0A087WTI3|A0A087WTI3_HUMANtr|F5H5N1|F5H5N1_HUMAN	0.9999	6.07e-05	8|34	2	1824.95	1824.94	0.006304	1	6873.8	913.479	913.482	30	neo DiMet	LATE
ANRGPAYGLSREVQQ	M.n[43.02]ANRGPAYGLSREVQQ.K	sp|P37802|TAGL2_HUMAN	sp|P37802|TAGL2_HUMANtr|X6RJP6|X6RJP6_HUMAN	1	8.4e-08	13|56	3	1686.85	1686.84	0.006671	2	6875.8	563.289	563.291	2	Acet N-term	LATE
MDDREDLVYQA	-.n[43.02]M[147.04]DDREDLVYQA.K	sp|P62258|1433E_HUMAN	sp|P62258|1433E_HUMANtr|B4DJF2|B4DJF2_HUMANtr|I3L0W5|I3L0W5_HUMANtr|I3L3T1|I3L3T1_HUMAN	0.9999	4.3e-05	9|20	2	1411.6	1411.59	0.00603	2	6877	706.804	706.807	1	Acet N-term	LATE
AEAVTADSEVLEERQ	A.n[35]AEAVTADSEVLEERQ.K	sp|Q9NPL8|TIDC1_HUMAN	sp|Q9NPL8|TIDC1_HUMANtr|C9JR82|C9JR82_HUMANtr|F8WC42|F8WC42_HUMANtr|F8WAU6|F8WAU6_HUMANtr|C9JU35|C9JU35_HUMANtr|F8WB00|F8WB00_HUMANtr|G3XA94|G3XA94_HUMAN	0.9998	4.36e-05	8|28	2	1679.85	1679.84	0.011717	1	6877.3	840.929	840.934	25	neo DiMet	LATE
KVIPELNG	G.n[35]K[162.16]VIPELNG.K	sp|P04406|G3P_HUMAN	sp|P04406|G3P_HUMANtr|E7EUT5|E7EUT5_HUMAN	0.9908	0.00856	6|14	2	936.632	936.628	0.003968	2	6881.3	469.321	469.323	219	Internal LysN	LATE
AEAVTADSEVLEERQ	A.n[35]AEAVTADSEVLEERQ.K	sp|Q9NPL8|TIDC1_HUMAN	sp|Q9NPL8|TIDC1_HUMANtr|C9JR82|C9JR82_HUMANtr|F8WC42|F8WC42_HUMANtr|F8WAU6|F8WAU6_HUMANtr|C9JU35|C9JU35_HUMANtr|F8WB00|F8WB00_HUMANtr|G3XA94|G3XA94_HUMAN	0.9987	0.00037	14|56	3	1679.85	1679.84	0.003159	1	6883	560.955	560.956	25	neo DiMet	LATE
IFSEQTIPPSA	N.n[35]IFSEQTIPPSA.K	sp|P51553|IDH3G_HUMAN	sp|P51553|IDH3G_HUMANtr|E9PF84|E9PF84_HUMANtr|E7EQB8|E7EQB8_HUMAN	0.9998	0.000105	9|20	2	1222.67	1222.67	0.005957	1	6889.2	612.34	612.343	39	neo DiMet	LATE
EEPAASFSQPGSMGLD	A.n[35]EEPAASFSQPGSM[147.04]GLD.K	sp|Q8NI22|MCFD2_HUMAN	sp|Q8NI22|MCFD2_HUMANtr|C9JTR4|C9JTR4_HUMAN	0.9995	0.000279	6|30	2	1671.75	1671.75	0.003783	1	6890.2	836.883	836.885	27	neo DiMet	LATE
VHQSVATDGPSSTQPALP	G.n[35]VHQSVATDGPSSTQPALP.K	sp|O75251|NDUS7_HUMAN	sp|O75251|NDUS7_HUMANtr|A0A087WXF6|A0A087WXF6_HUMANtr|A0A087WTI3|A0A087WTI3_HUMANtr|F5H5N1|F5H5N1_HUMAN	1	3.44e-08	21|68	3	1824.95	1824.94	0.010715	1	6890.6	609.322	609.325	30	neo DiMet	LATE
VHQSVATDGPSSTQPALP	G.n[35]VHQSVATDGPSSTQPALP.K	sp|O75251|NDUS7_HUMAN	sp|O75251|NDUS7_HUMANtr|A0A087WXF6|A0A087WXF6_HUMANtr|A0A087WTI3|A0A087WTI3_HUMANtr|F5H5N1|F5H5N1_HUMAN	1	3.31e-06	16|34	2	1824.95	1824.94	0.009426	1	6894.1	913.479	913.483	30	neo DiMet	LATE
SGDGATEQAAEYVPE	M.n[43.02]SGDGATEQAAEYVPE.K	sp|Q12996|CSTF3_HUMAN	sp|Q12996|CSTF3_HUMANtr|E9PJ06|E9PJ06_HUMAN	0.9999	3.84e-06	8|28	2	1564.65	1564.65	-0.000454	2	6896.7	783.334	783.334	2	Acet N-term	LATE
MDDREDLVYQA	-.n[43.02]M[147.04]DDREDLVYQA.K	sp|P62258|1433E_HUMAN	sp|P62258|1433E_HUMANtr|B4DJF2|B4DJF2_HUMANtr|I3L0W5|I3L0W5_HUMANtr|I3L3T1|I3L3T1_HUMAN	0.9983	0.000911	8|20	2	1411.6	1411.59	0.008936	2	6897.2	706.804	706.808	1	Acet N-term	LATE
ANRGPAYGLSREVQQ	M.n[43.02]ANRGPAYGLSREVQQ.K	sp|P37802|TAGL2_HUMAN	sp|P37802|TAGL2_HUMANtr|X6RJP6|X6RJP6_HUMAN	0.9999	1.66e-05	12|56	3	1686.85	1686.84	0.008838	2	6897.7	563.289	563.291	2	Acet N-term	LATE
ALNVAPVRDT	M.n[43.02]ALNVAPVRDT.K	sp|Q5VZF2|MBNL2_HUMAN	sp|Q5VZF2|MBNL2_HUMANtr|O95205|O95205_HUMAN	0.9872	0.00254	7|18	2	1096.6	1096.59	0.010044	2	6901.7	549.301	549.306	2	Acet N-term	LATE
ADHSFSDGVPSDSVEAA	M.n[43.02]ADHSFSDGVPSDSVEAA.K	sp|Q99733|NP1L4_HUMAN	sp|Q99733|NP1L4_HUMANtr|C9J6D1|C9J6D1_HUMANtr|E9PKT8|E9PKT8_HUMANtr|E9PNW0|E9PNW0_HUMANtr|E9PKI2|E9PKI2_HUMANtr|E9PNJ7|E9PNJ7_HUMANtr|C9J1B1|C9J1B1_HUMANtr|E9PJJ2|E9PJJ2_HUMANtr|E9PP22|E9PP22_HUMANtr|E9PS34|E9PS34_HUMANtr|C9JZI7|C9JZI7_HUMAN	1	1.5e-10	17|32	2	1731.73	1731.72	0.010081	2	6904.2	866.868	866.874	2	Acet N-term	LATE
KGEATVSFDDPPSA	P.n[35]K[162.16]GEATVSFDDPPSA.K	sp|Q92804|RBP56_HUMAN	sp|Q92804|RBP56_HUMANsp|P35637|FUS_HUMANtr|H3BPE7|H3BPE7_HUMANtr|A0A075B7D9|A0A075B7D9_HUMAN	0.9422	0.0694	5|26	2	1487.78	1487.78	0.00613	2	6906.6	744.896	744.899	283	Internal LysN	LATE
ADHSFSDGVPSDSVEAA	M.n[43.02]ADHSFSDGVPSDSVEAA.K	sp|Q99733|NP1L4_HUMAN	sp|Q99733|NP1L4_HUMANtr|C9J6D1|C9J6D1_HUMANtr|E9PKT8|E9PKT8_HUMANtr|E9PNW0|E9PNW0_HUMANtr|E9PKI2|E9PKI2_HUMANtr|E9PNJ7|E9PNJ7_HUMANtr|C9J1B1|C9J1B1_HUMANtr|E9PJJ2|E9PJJ2_HUMANtr|E9PP22|E9PP22_HUMANtr|E9PS34|E9PS34_HUMANtr|C9JZI7|C9JZI7_HUMAN	0.979	0.00436	6|64	3	1731.74	1731.72	0.013912	2	6909	578.248	578.253	2	Acet N-term	LATE
IFSEQTIPPSA	N.n[35]IFSEQTIPPSA.K	sp|P51553|IDH3G_HUMAN	sp|P51553|IDH3G_HUMANtr|E9PF84|E9PF84_HUMANtr|E7EQB8|E7EQB8_HUMAN	0.997	0.00117	9|20	2	1222.67	1222.67	0.008811	1	6909.5	612.34	612.345	39	neo DiMet	LATE
VHQSVATDGPSSTQPALP	G.n[35]VHQSVATDGPSSTQPALP.K	sp|O75251|NDUS7_HUMAN	sp|O75251|NDUS7_HUMANtr|A0A087WXF6|A0A087WXF6_HUMANtr|A0A087WTI3|A0A087WTI3_HUMANtr|F5H5N1|F5H5N1_HUMAN	1	3.76e-06	12|34	2	1824.95	1824.94	0.010434	1	6914.7	913.479	913.484	30	neo DiMet	LATE
GRRPARCYRYC	M.n[35]GRRPARC[160.03]YRYC[160.03].K	sp|P27635|RL10_HUMAN	sp|P27635|RL10_HUMANsp|Q96L21|RL10L_HUMANtr|A0A087WV22|A0A087WV22_HUMANtr|X1WI28|X1WI28_HUMANtr|A6QRI9|A6QRI9_HUMAN	0.973	0.0285	9|60	4	1547.79	1547.78	0.008091	2	6916.8	387.952	387.954	2	DiMet N-term	LATE
MDDREDLVYQA	-.n[43.02]M[147.04]DDREDLVYQA.K	sp|P62258|1433E_HUMAN	sp|P62258|1433E_HUMANtr|B4DJF2|B4DJF2_HUMANtr|I3L0W5|I3L0W5_HUMANtr|I3L3T1|I3L3T1_HUMAN	0.9954	0.00363	8|20	2	1411.6	1411.59	0.007504	2	6918	706.804	706.807	1	Acet N-term	LATE
ANRGPAYGLSREVQQ	M.n[43.02]ANRGPAYGLSREVQQ.K	sp|P37802|TAGL2_HUMAN	sp|P37802|TAGL2_HUMANtr|X6RJP6|X6RJP6_HUMAN	1	2.15e-08	15|56	3	1686.85	1686.84	0.008347	2	6918.3	563.289	563.291	2	Acet N-term	LATE
AEAVTADSEVLEERQ	A.n[35]AEAVTADSEVLEERQ.K	sp|Q9NPL8|TIDC1_HUMAN	sp|Q9NPL8|TIDC1_HUMANtr|C9JR82|C9JR82_HUMANtr|F8WC42|F8WC42_HUMANtr|F8WAU6|F8WAU6_HUMANtr|C9JU35|C9JU35_HUMANtr|F8WB00|F8WB00_HUMANtr|G3XA94|G3XA94_HUMAN	0.9999	2.01e-05	7|28	2	1679.85	1679.84	0.010619	1	6919	840.929	840.934	25	neo DiMet	LATE
AEAVTADSEVLEERQ	A.n[35]AEAVTADSEVLEERQ.K	sp|Q9NPL8|TIDC1_HUMAN	sp|Q9NPL8|TIDC1_HUMANtr|C9JR82|C9JR82_HUMANtr|F8WC42|F8WC42_HUMANtr|F8WAU6|F8WAU6_HUMANtr|C9JU35|C9JU35_HUMANtr|F8WB00|F8WB00_HUMANtr|G3XA94|G3XA94_HUMAN	0.9953	0.00107	11|56	3	1679.85	1679.84	0.011948	1	6920.2	560.955	560.959	25	neo DiMet	LATE
GSRSLYNLGGS	Y.n[35]GSRSLYNLGGS.K	sp|P13647|K2C5_HUMAN	sp|P13647|K2C5_HUMANsp|Q7Z794|K2C1B_HUMANtr|F8VV57|F8VV57_HUMANtr|F8VS61|F8VS61_HUMAN	0.9687	0.0328	13|20	2	1143.62	1143.61	0.006002	1	6922.2	572.812	572.815	61	neo DiMet	LATE
MEPAEQPSELVSAEGRNR	-.n[43.02]M[147.04]EPAEQPSELVSAEGRNR.K	sp|P47224|MSS4_HUMAN	sp|P47224|MSS4_HUMAN	0.9979	0.000639	10|68	3	2056.96	2056.95	0.012749	2	6922.9	686.657	686.661	1	Acet N-term	LATE
ADHSFSDGVPSDSVEAA	M.n[43.02]ADHSFSDGVPSDSVEAA.K	sp|Q99733|NP1L4_HUMAN	sp|Q99733|NP1L4_HUMANtr|C9J6D1|C9J6D1_HUMANtr|E9PKT8|E9PKT8_HUMANtr|E9PNW0|E9PNW0_HUMANtr|E9PKI2|E9PKI2_HUMANtr|E9PNJ7|E9PNJ7_HUMANtr|C9J1B1|C9J1B1_HUMANtr|E9PJJ2|E9PJJ2_HUMANtr|E9PP22|E9PP22_HUMANtr|E9PS34|E9PS34_HUMANtr|C9JZI7|C9JZI7_HUMAN	1	4.95e-08	12|32	2	1731.73	1731.72	0.006083	2	6924.6	866.868	866.872	2	Acet N-term	LATE
SSAAAEASAVL	Q.n[35]SSAAAEASAVL.K	sp|Q8TD30|ALAT2_HUMAN	sp|Q8TD30|ALAT2_HUMAN	0.9884	0.011	9|20	2	1009.56	1009.55	0.004688	1	6927.1	505.782	505.785	25	neo DiMet	LATE
KGEATVSFDDPPSA	P.n[35]K[162.16]GEATVSFDDPPSA.K	sp|Q92804|RBP56_HUMAN	sp|Q92804|RBP56_HUMANsp|P35637|FUS_HUMANtr|H3BPE7|H3BPE7_HUMANtr|A0A075B7D9|A0A075B7D9_HUMAN	0.9627	0.0441	9|26	2	1487.78	1487.78	0.003991	2	6927.3	744.896	744.898	283	Internal LysN	LATE
MDGSGEQPRGGGPTSSEQIM	-.n[43.02]MDGSGEQPRGGGPTSSEQIM.K	sp|Q07812|BAX_HUMAN	sp|Q07812|BAX_HUMAN	1	1.87e-07	15|38	2	2062.88	2061.87	1.00482	2	6929.8	1031.94	1032.45	1	Acet N-term	LATE
ADHSFSDGVPSDSVEAA	M.n[43.02]ADHSFSDGVPSDSVEAA.K	sp|Q99733|NP1L4_HUMAN	sp|Q99733|NP1L4_HUMANtr|C9J6D1|C9J6D1_HUMANtr|E9PKT8|E9PKT8_HUMANtr|E9PNW0|E9PNW0_HUMANtr|E9PKI2|E9PKI2_HUMANtr|E9PNJ7|E9PNJ7_HUMANtr|C9J1B1|C9J1B1_HUMANtr|E9PJJ2|E9PJJ2_HUMANtr|E9PP22|E9PP22_HUMANtr|E9PS34|E9PS34_HUMANtr|C9JZI7|C9JZI7_HUMAN	0.999	0.000211	8|64	3	1731.73	1731.72	0.002722	2	6930.3	578.248	578.249	2	Acet N-term	LATE
GRRPARCYRYC	M.n[35]GRRPARC[160.03]YRYC[160.03].K	sp|P27635|RL10_HUMAN	sp|P27635|RL10_HUMANsp|Q96L21|RL10L_HUMANtr|A0A087WV22|A0A087WV22_HUMANtr|X1WI28|X1WI28_HUMANtr|A6QRI9|A6QRI9_HUMAN	0.9867	0.00667	7|40	3	1547.78	1547.78	0.00332	2	6934.4	516.933	516.934	2	DiMet N-term	LATE
VHQSVATDGPSSTQPALP	G.n[35]VHQSVATDGPSSTQPALP.K	sp|O75251|NDUS7_HUMAN	sp|O75251|NDUS7_HUMANtr|A0A087WXF6|A0A087WXF6_HUMANtr|A0A087WTI3|A0A087WTI3_HUMANtr|F5H5N1|F5H5N1_HUMAN	0.9828	0.000548	9|34	2	1825.95	1824.94	1.00435	1	6935.3	913.479	913.981	30	neo DiMet	LATE
SVAFASARPRG	M.n[43.02]SVAFASARPRG.K	sp|O75177|CREST_HUMAN	sp|O75177|CREST_HUMAN	0.9976	0.00185	7|20	2	1159.61	1159.61	0.002765	2	6935.7	580.812	580.814	2	Acet N-term	LATE
ARPDDEEGAAVAPGHPLA	M.n[35]ARPDDEEGAAVAPGHPLA.K	sp|Q9Y5Y0|FLVC1_HUMAN	sp|Q9Y5Y0|FLVC1_HUMAN	1	4.56e-06	18|68	3	1805.92	1805.91	0.004842	2	6938.1	602.978	602.98	2	DiMet N-term	LATE
MDDREDLVYQA	-.n[43.02]M[147.04]DDREDLVYQA.K	sp|P62258|1433E_HUMAN	sp|P62258|1433E_HUMANtr|B4DJF2|B4DJF2_HUMANtr|I3L0W5|I3L0W5_HUMANtr|I3L3T1|I3L3T1_HUMAN	0.9998	5.16e-05	8|20	2	1411.59	1411.59	0.001926	2	6938.5	706.804	706.805	1	Acet N-term	LATE
ANRGPAYGLSREVQQ	M.n[43.02]ANRGPAYGLSREVQQ.K	sp|P37802|TAGL2_HUMAN	sp|P37802|TAGL2_HUMANtr|X6RJP6|X6RJP6_HUMAN	1	2.2e-08	21|56	3	1686.85	1686.84	0.003373	2	6938.6	563.289	563.29	2	Acet N-term	LATE
KICEPGYSPTY	S.n[35]K[162.16]IC[160.03]EPGYSPTY.K	sp|P07858|CATB_HUMAN	sp|P07858|CATB_HUMAN	0.9735	0.0284	9|20	2	1381.73	1381.72	0.005889	2	6940.2	691.868	691.871	209	Internal LysN	LATE
AEAVTADSEVLEERQ	A.n[35]AEAVTADSEVLEERQ.K	sp|Q9NPL8|TIDC1_HUMAN	sp|Q9NPL8|TIDC1_HUMANtr|C9JR82|C9JR82_HUMANtr|F8WC42|F8WC42_HUMANtr|F8WAU6|F8WAU6_HUMANtr|C9JU35|C9JU35_HUMANtr|F8WB00|F8WB00_HUMANtr|G3XA94|G3XA94_HUMAN	0.9887	0.00261	8|56	3	1679.86	1679.84	0.012498	1	6940.9	560.955	560.959	25	neo DiMet	LATE
GSRSLYNLGGS	Y.n[35]GSRSLYNLGGS.K	sp|P13647|K2C5_HUMAN	sp|P13647|K2C5_HUMANsp|Q7Z794|K2C1B_HUMANtr|F8VV57|F8VV57_HUMANtr|F8VS61|F8VS61_HUMAN	0.9978	0.00153	12|20	2	1143.61	1143.61	0.002419	1	6942.9	572.812	572.813	61	neo DiMet	LATE
MEPAEQPSELVSAEGRNR	-.n[43.02]M[147.04]EPAEQPSELVSAEGRNR.K	sp|P47224|MSS4_HUMAN	sp|P47224|MSS4_HUMAN	0.9879	0.0015	10|68	3	2057.96	2056.95	1.00706	2	6943.7	686.657	686.992	1	Acet N-term	LATE
ADHSFSDGVPSDSVEAA	M.n[43.02]ADHSFSDGVPSDSVEAA.K	sp|Q99733|NP1L4_HUMAN	sp|Q99733|NP1L4_HUMANtr|C9J6D1|C9J6D1_HUMANtr|E9PKT8|E9PKT8_HUMANtr|E9PNW0|E9PNW0_HUMANtr|E9PKI2|E9PKI2_HUMANtr|E9PNJ7|E9PNJ7_HUMANtr|C9J1B1|C9J1B1_HUMANtr|E9PJJ2|E9PJJ2_HUMANtr|E9PP22|E9PP22_HUMANtr|E9PS34|E9PS34_HUMANtr|C9JZI7|C9JZI7_HUMAN	1	1.7e-07	11|32	2	1731.73	1731.72	0.003242	2	6945.2	866.868	866.87	2	Acet N-term	LATE
SLFVRDGTSS	F.n[35]SLFVRDGTSS.K	sp|Q5K651|SAMD9_HUMAN	sp|Q5K651|SAMD9_HUMANtr|C9JKF1|C9JKF1_HUMAN	0.9722	0.0307	6|18	2	1101.59	1101.59	0.003911	1	6946.6	551.801	551.803	340	neo DiMet	LATE
LRLQAEEVAQQ	R.n[35]LRLQAEEVAQQ.K	sp|Q15149|PLEC_HUMAN	sp|Q15149|PLEC_HUMAN	0.9441	0.0692	13|20	2	1317.75	1317.75	0.004314	1	6950.1	659.881	659.883	1781	neo DiMet	LATE
GRRPARCYRYC	M.n[35]GRRPARC[160.03]YRYC[160.03].K	sp|P27635|RL10_HUMAN	sp|P27635|RL10_HUMANsp|Q96L21|RL10L_HUMANtr|A0A087WV22|A0A087WV22_HUMANtr|X1WI28|X1WI28_HUMANtr|A6QRI9|A6QRI9_HUMAN	0.9992	0.000259	7|40	3	1547.78	1547.78	0.005825	2	6954.8	516.933	516.935	2	DiMet N-term	LATE
ALAICSQCSDIST	F.n[35]ALAIC[160.03]SQC[160.03]SDIST.K	sp|P10155|RO60_HUMAN	sp|P10155|RO60_HUMANtr|H0Y9N5|H0Y9N5_HUMAN	0.9976	0.00181	5|24	2	1458.7	1458.69	0.007289	1	6955.1	730.353	730.356	95	neo DiMet	LATE
MTTCSRQFTSSSSM	-.n[43.02]MTTC[160.03]SRQFTSSSSM.K	sp|P02533|K1C14_HUMAN	sp|P02533|K1C14_HUMANsp|P08779|K1C16_HUMANtr|K7ENV3|K7ENV3_HUMAN	0.9994	0.00037	13|26	2	1651.67	1651.66	0.005134	2	6955.9	826.839	826.842	1	Acet N-term	LATE
AVEEYSCEFGSA	A.n[35]AVEEYSC[160.03]EFGSA.K	tr|F8VWQ0|F8VWQ0_HUMAN	tr|F8VWQ0|F8VWQ0_HUMANtr|F8VVM2|F8VVM2_HUMAN	0.9921	0.00741	8|22	2	1381.6	1381.59	0.004639	1	6956.2	691.803	691.806	50	neo DiMet	LATE
GSRSLYGLGGS	F.n[35]GSRSLYGLGGS.K	sp|P02538|K2C6A_HUMAN	sp|P02538|K2C6A_HUMANsp|P04259|K2C6B_HUMANsp|P48668|K2C6C_HUMAN	0.959	0.0461	12|20	2	1086.59	1086.59	0.005121	1	6957.5	544.301	544.304	57	neo DiMet	LATE
GRRPARCYRYC	M.n[35]GRRPARC[160.03]YRYC[160.03].K	sp|P27635|RL10_HUMAN	sp|P27635|RL10_HUMANsp|Q96L21|RL10L_HUMANtr|A0A087WV22|A0A087WV22_HUMANtr|X1WI28|X1WI28_HUMANtr|A6QRI9|A6QRI9_HUMAN	0.9937	0.00731	10|60	4	1547.78	1547.78	0.007023	2	6958.3	387.952	387.953	2	DiMet N-term	LATE
MDDREDLVYQA	-.n[43.02]M[147.04]DDREDLVYQA.K	sp|P62258|1433E_HUMAN	sp|P62258|1433E_HUMANtr|B4DJF2|B4DJF2_HUMANtr|I3L0W5|I3L0W5_HUMANtr|I3L3T1|I3L3T1_HUMAN	0.9998	6.5e-05	7|20	2	1411.6	1411.59	0.006063	2	6958.8	706.804	706.807	1	Acet N-term	LATE
AEAVTADSEVLEERQ	A.n[35]AEAVTADSEVLEERQ.K	sp|Q9NPL8|TIDC1_HUMAN	sp|Q9NPL8|TIDC1_HUMANtr|C9JR82|C9JR82_HUMANtr|F8WC42|F8WC42_HUMANtr|F8WAU6|F8WAU6_HUMANtr|C9JU35|C9JU35_HUMANtr|F8WB00|F8WB00_HUMANtr|G3XA94|G3XA94_HUMAN	0.9997	0.000186	6|28	2	1679.85	1679.84	0.005492	1	6959.1	840.929	840.931	25	neo DiMet	LATE
ANRGPAYGLSREVQQ	M.n[43.02]ANRGPAYGLSREVQQ.K	sp|P37802|TAGL2_HUMAN	sp|P37802|TAGL2_HUMANtr|X6RJP6|X6RJP6_HUMAN	1	6.86e-09	19|56	3	1686.85	1686.84	0.008026	2	6959.5	563.289	563.291	2	Acet N-term	LATE
AQDQTQDTQLITVDE	L.n[35]AQDQTQDTQLITVDE.K	sp|O43181|NDUS4_HUMAN	sp|O43181|NDUS4_HUMANtr|H0Y9M8|H0Y9M8_HUMANtr|D6R916|D6R916_HUMANtr|D6RI09|D6RI09_HUMAN	0.9998	0.000116	11|28	2	1737.85	1737.85	0.004132	1	6960.3	869.931	869.933	43	neo DiMet	LATE
AEAVTADSEVLEERQ	A.n[35]AEAVTADSEVLEERQ.K	sp|Q9NPL8|TIDC1_HUMAN	sp|Q9NPL8|TIDC1_HUMANtr|C9JR82|C9JR82_HUMANtr|F8WC42|F8WC42_HUMANtr|F8WAU6|F8WAU6_HUMANtr|C9JU35|C9JU35_HUMANtr|F8WB00|F8WB00_HUMANtr|G3XA94|G3XA94_HUMAN	0.9848	0.00134	10|56	3	1679.86	1679.84	0.015793	1	6962.2	560.955	560.96	25	neo DiMet	LATE
ANRGPAYGLSREVQQ	M.n[43.02]ANRGPAYGLSREVQQ.K	sp|P37802|TAGL2_HUMAN	sp|P37802|TAGL2_HUMANtr|X6RJP6|X6RJP6_HUMAN	0.9971	0.00224	7|28	2	1686.85	1686.84	0.00782	2	6963.4	844.429	844.433	2	Acet N-term	LATE
GSRSLYNLGGS	Y.n[35]GSRSLYNLGGS.K	sp|P13647|K2C5_HUMAN	sp|P13647|K2C5_HUMANsp|Q7Z794|K2C1B_HUMANtr|F8VV57|F8VV57_HUMANtr|F8VS61|F8VS61_HUMAN	0.9905	0.00745	12|20	2	1143.62	1143.61	0.006814	1	6963.5	572.812	572.816	61	neo DiMet	LATE
MEPAEQPSELVSAEGRNR	-.n[43.02]M[147.04]EPAEQPSELVSAEGRNR.K	sp|P47224|MSS4_HUMAN	sp|P47224|MSS4_HUMAN	0.9949	0.00221	8|68	3	2056.96	2056.95	0.01036	2	6964.7	686.657	686.66	1	Acet N-term	LATE
ADHSFSDGVPSDSVEAA	M.n[43.02]ADHSFSDGVPSDSVEAA.K	sp|Q99733|NP1L4_HUMAN	sp|Q99733|NP1L4_HUMANtr|C9J6D1|C9J6D1_HUMANtr|E9PKT8|E9PKT8_HUMANtr|E9PNW0|E9PNW0_HUMANtr|E9PKI2|E9PKI2_HUMANtr|E9PNJ7|E9PNJ7_HUMANtr|C9J1B1|C9J1B1_HUMANtr|E9PJJ2|E9PJJ2_HUMANtr|E9PP22|E9PP22_HUMANtr|E9PS34|E9PS34_HUMANtr|C9JZI7|C9JZI7_HUMAN	0.9999	2.61e-05	9|32	2	1731.73	1731.72	0.008165	2	6965.5	866.868	866.873	2	Acet N-term	LATE
AAESALQVVE	M.n[35]AAESALQVVE.K	sp|Q14241|ELOA1_HUMAN	sp|Q14241|ELOA1_HUMANtr|A0A024RAC6|A0A024RAC6_HUMAN	0.9955	0.00351	8|18	2	1049.59	1049.58	0.005776	1	6967.5	525.798	525.801	28	neo DiMet	LATE
LVASAYSIAQ	R.n[35]LVASAYSIAQ.K	sp|O95861|BPNT1_HUMAN	sp|O95861|BPNT1_HUMANtr|A6NF51|A6NF51_HUMANtr|F8VZG4|F8VZG4_HUMANtr|F8W1J0|F8W1J0_HUMANtr|F8VVW8|F8VVW8_HUMAN	0.9998	6.54e-05	8|18	2	1055.61	1055.61	0.005364	1	6969.9	528.811	528.814	11	neo DiMet	LATE
MEVRASLQ	-.n[43.02]MEVRASLQ.K	sp|Q5R372|RBG1L_HUMAN	sp|Q5R372|RBG1L_HUMANtr|A0A0U1RQY6|A0A0U1RQY6_HUMANtr|A0A0C4DG54|A0A0C4DG54_HUMAN	0.9841	0.016	9|14	2	974.489	974.486	0.003861	2	6971.6	488.25	488.252	1	Acet N-term	LATE
AAQGVGPGPGSAAPPGLEAARQ	M.n[43.02]AAQGVGPGPGSAAPPGLEAARQ.K	sp|Q6NZ67|MZT2B_HUMAN	sp|Q6NZ67|MZT2B_HUMANsp|Q6P582|MZT2A_HUMANtr|B8ZZ87|B8ZZ87_HUMAN	1	8.94e-09	18|84	3	2000.02	2000.01	0.011441	2	6972.7	667.676	667.68	2	Acet N-term	LATE
GRRPARCYRYC	M.n[35]GRRPARC[160.03]YRYC[160.03].K	sp|P27635|RL10_HUMAN	sp|P27635|RL10_HUMANsp|Q96L21|RL10L_HUMANtr|A0A087WV22|A0A087WV22_HUMANtr|X1WI28|X1WI28_HUMANtr|A6QRI9|A6QRI9_HUMAN	0.9917	0.00401	6|40	3	1547.78	1547.78	0.006307	2	6975.1	516.933	516.935	2	DiMet N-term	LATE
ALAICSQCSDIST	F.n[35]ALAIC[160.03]SQC[160.03]SDIST.K	sp|P10155|RO60_HUMAN	sp|P10155|RO60_HUMANtr|H0Y9N5|H0Y9N5_HUMAN	1	2.36e-07	13|24	2	1458.7	1458.69	0.005527	1	6975.8	730.353	730.355	95	neo DiMet	LATE
AVEEYSCEFGSA	A.n[35]AVEEYSC[160.03]EFGSA.K	tr|F8VWQ0|F8VWQ0_HUMAN	tr|F8VWQ0|F8VWQ0_HUMANtr|F8VVM2|F8VVM2_HUMAN	1	3.54e-06	10|22	2	1381.6	1381.59	0.00497	1	6976.8	691.803	691.806	50	neo DiMet	LATE
GRRPARCYRYC	M.n[35]GRRPARC[160.03]YRYC[160.03].K	sp|P27635|RL10_HUMAN	sp|P27635|RL10_HUMANsp|Q96L21|RL10L_HUMANtr|A0A087WV22|A0A087WV22_HUMANtr|X1WI28|X1WI28_HUMANtr|A6QRI9|A6QRI9_HUMAN	0.9963	0.00452	14|60	4	1547.78	1547.78	0.006353	2	6978.9	387.952	387.953	2	DiMet N-term	LATE
MDDREDLVYQA	-.n[43.02]M[147.04]DDREDLVYQA.K	sp|P62258|1433E_HUMAN	sp|P62258|1433E_HUMANtr|B4DJF2|B4DJF2_HUMANtr|I3L0W5|I3L0W5_HUMANtr|I3L3T1|I3L3T1_HUMAN	0.9934	0.00598	6|20	2	1411.6	1411.59	0.004984	2	6979	706.804	706.806	1	Acet N-term	LATE
ANRGPAYGLSREVQQ	M.n[43.02]ANRGPAYGLSREVQQ.K	sp|P37802|TAGL2_HUMAN	sp|P37802|TAGL2_HUMANtr|X6RJP6|X6RJP6_HUMAN	1	5.75e-11	22|56	3	1686.85	1686.84	0.008287	2	6979.8	563.289	563.291	2	Acet N-term	LATE
IFSEQTIPPSA	N.n[35]IFSEQTIPPSA.K	sp|P51553|IDH3G_HUMAN	sp|P51553|IDH3G_HUMANtr|E9PF84|E9PF84_HUMANtr|E7EQB8|E7EQB8_HUMAN	0.9986	0.000972	9|20	2	1222.67	1222.67	0.004426	1	6982.3	612.34	612.342	39	neo DiMet	LATE
MNDTVTIRTR	-.n[43.02]MNDTVTIRTR.K	sp|P62847|RS24_HUMAN	sp|P62847|RS24_HUMANtr|A0A2R8YD14|A0A2R8YD14_HUMANtr|A0A087WUS0|A0A087WUS0_HUMANtr|E7ETK0|E7ETK0_HUMANtr|A0A2R8Y849|A0A2R8Y849_HUMAN	0.9607	0.0253	10|36	3	1247.63	1247.63	0.004174	2	6983.7	416.884	416.885	1	Acet N-term	LATE
AAVATCGSVAASTGSAVATAS	M.n[43.02]AAVATC[160.03]GSVAASTGSAVATAS.K	sp|Q96EB1|ELP4_HUMAN	sp|Q96EB1|ELP4_HUMANtr|A0A1W2PRF0|A0A1W2PRF0_HUMANtr|A0A1W2PQ05|A0A1W2PQ05_HUMANtr|A0A1W2PPP6|A0A1W2PPP6_HUMANtr|A0A1W2PQZ6|A0A1W2PQZ6_HUMANtr|A0A1W2PR08|A0A1W2PR08_HUMANtr|A0A1W2PRF5|A0A1W2PRF5_HUMANtr|A0A1X7SBS0|A0A1X7SBS0_HUMANtr|A0A1W2PQA7|A0A1W2PQA7_HUMANtr|E9PPJ9|E9PPJ9_HUMANtr|A0A1W2PRJ0|A0A1W2PRJ0_HUMANtr|A0A1W2PNY5|A0A1W2PNY5_HUMANtr|A0A1W2PS93|A0A1W2PS93_HUMANtr|A0A1W2PPR3|A0A1W2PPR3_HUMANtr|G5E9D4|G5E9D4_HUMAN	1	3.21e-08	11|40	2	1850.87	1850.87	0.004742	2	6986.3	926.441	926.444	2	Acet N-term	LATE
ADHSFSDGVPSDSVEAA	M.n[43.02]ADHSFSDGVPSDSVEAA.K	sp|Q99733|NP1L4_HUMAN	sp|Q99733|NP1L4_HUMANtr|C9J6D1|C9J6D1_HUMANtr|E9PKT8|E9PKT8_HUMANtr|E9PNW0|E9PNW0_HUMANtr|E9PKI2|E9PKI2_HUMANtr|E9PNJ7|E9PNJ7_HUMANtr|C9J1B1|C9J1B1_HUMANtr|E9PJJ2|E9PJJ2_HUMANtr|E9PP22|E9PP22_HUMANtr|E9PS34|E9PS34_HUMANtr|C9JZI7|C9JZI7_HUMAN	1	1e-07	10|32	2	1731.73	1731.72	0.00338	2	6986.4	866.868	866.87	2	Acet N-term	LATE
AAESALQVVE	M.n[35]AAESALQVVE.K	sp|Q14241|ELOA1_HUMAN	sp|Q14241|ELOA1_HUMANtr|A0A024RAC6|A0A024RAC6_HUMAN	0.983	0.0171	7|18	2	1049.59	1049.58	0.004682	1	6988.3	525.798	525.8	28	neo DiMet	LATE
AEAVTADSEVLEERQ	A.n[35]AEAVTADSEVLEERQ.K	sp|Q9NPL8|TIDC1_HUMAN	sp|Q9NPL8|TIDC1_HUMANtr|C9JR82|C9JR82_HUMANtr|F8WC42|F8WC42_HUMANtr|F8WAU6|F8WAU6_HUMANtr|C9JU35|C9JU35_HUMANtr|F8WB00|F8WB00_HUMANtr|G3XA94|G3XA94_HUMAN	0.998	0.000656	9|56	3	1679.85	1679.84	0.009568	1	6989.5	560.955	560.958	25	neo DiMet	LATE
VVGAFPMA	M.n[35]VVGAFPM[147.04]A.K	sp|Q9H6K4|OPA3_HUMAN	sp|Q9H6K4|OPA3_HUMAN	0.982	0.0179	6|14	2	840.465	840.463	0.001825	2	6990.3	421.239	421.24	2	DiMet N-term	LATE
MEVRASLQ	-.n[43.02]MEVRASLQ.K	sp|Q5R372|RBG1L_HUMAN	sp|Q5R372|RBG1L_HUMANtr|A0A0U1RQY6|A0A0U1RQY6_HUMANtr|A0A0C4DG54|A0A0C4DG54_HUMAN	0.9973	0.00219	10|14	2	974.488	974.486	0.002895	2	6992.1	488.25	488.251	1	Acet N-term	LATE
AELVQGQSAPVGM	M.n[43.02]AELVQGQSAPVGM[147.04].K	sp|Q96I24|FUBP3_HUMAN	sp|Q96I24|FUBP3_HUMAN	0.9999	1.78e-05	11|24	2	1343.64	1343.64	0.002838	2	6992.2	672.827	672.828	2	Acet N-term	LATE
LVASAYSIAQ	R.n[35]LVASAYSIAQ.K	sp|O95861|BPNT1_HUMAN	sp|O95861|BPNT1_HUMANtr|A6NF51|A6NF51_HUMANtr|F8VZG4|F8VZG4_HUMANtr|F8W1J0|F8W1J0_HUMANtr|F8VVW8|F8VVW8_HUMAN	0.9999	2.42e-05	8|18	2	1055.61	1055.61	0.003285	1	6992.5	528.811	528.813	11	neo DiMet	LATE
AEAVTADSEVLEERQ	A.n[35]AEAVTADSEVLEERQ.K	sp|Q9NPL8|TIDC1_HUMAN	sp|Q9NPL8|TIDC1_HUMANtr|C9JR82|C9JR82_HUMANtr|F8WC42|F8WC42_HUMANtr|F8WAU6|F8WAU6_HUMANtr|C9JU35|C9JU35_HUMANtr|F8WB00|F8WB00_HUMANtr|G3XA94|G3XA94_HUMAN	0.9955	0.000229	6|28	2	1680.85	1679.84	1.00574	1	6992.7	840.929	841.431	25	neo DiMet	LATE
AAQGVGPGPGSAAPPGLEAARQ	M.n[43.02]AAQGVGPGPGSAAPPGLEAARQ.K	sp|Q6NZ67|MZT2B_HUMAN	sp|Q6NZ67|MZT2B_HUMANsp|Q6P582|MZT2A_HUMANtr|B8ZZ87|B8ZZ87_HUMAN	1	6.61e-12	26|84	3	2000.01	2000.01	0.005776	2	6993.2	667.676	667.678	2	Acet N-term	LATE
GRRPARCYRYC	M.n[35]GRRPARC[160.03]YRYC[160.03].K	sp|P27635|RL10_HUMAN	sp|P27635|RL10_HUMANsp|Q96L21|RL10L_HUMANtr|A0A087WV22|A0A087WV22_HUMANtr|X1WI28|X1WI28_HUMANtr|A6QRI9|A6QRI9_HUMAN	0.9823	0.0101	6|40	3	1547.78	1547.78	0.004903	2	6995.4	516.933	516.935	2	DiMet N-term	LATE
ALAICSQCSDIST	F.n[35]ALAIC[160.03]SQC[160.03]SDIST.K	sp|P10155|RO60_HUMAN	sp|P10155|RO60_HUMANtr|H0Y9N5|H0Y9N5_HUMAN	1	2.63e-09	12|24	2	1458.69	1458.69	0.003808	1	6996.6	730.353	730.355	95	neo DiMet	LATE
SNTRFGIAA	N.n[35]SNTRFGIAA.K	sp|P21796|VDAC1_HUMAN	sp|P21796|VDAC1_HUMAN	0.9891	0.0108	7|16	2	969.549	969.546	0.003107	1	6996.7	485.78	485.782	215	neo DiMet	LATE
AVEEYSCEFGSA	A.n[35]AVEEYSC[160.03]EFGSA.K	tr|F8VWQ0|F8VWQ0_HUMAN	tr|F8VWQ0|F8VWQ0_HUMANtr|F8VVM2|F8VVM2_HUMAN	1	1.31e-05	11|22	2	1381.6	1381.59	0.00386	1	6997.1	691.803	691.805	50	neo DiMet	LATE
AAQGVGPGPGSAAPPGLEAARQ	M.n[43.02]AAQGVGPGPGSAAPPGLEAARQ.K	sp|Q6NZ67|MZT2B_HUMAN	sp|Q6NZ67|MZT2B_HUMANsp|Q6P582|MZT2A_HUMANtr|B8ZZ87|B8ZZ87_HUMAN	0.9999	1.81e-05	13|42	2	2000.01	2000.01	0.005589	2	6997.2	1001.01	1001.01	2	Acet N-term	LATE
MDDREDLVYQA	-.n[43.02]M[147.04]DDREDLVYQA.K	sp|P62258|1433E_HUMAN	sp|P62258|1433E_HUMANtr|B4DJF2|B4DJF2_HUMANtr|I3L0W5|I3L0W5_HUMANtr|I3L3T1|I3L3T1_HUMAN	1	1.31e-05	8|20	2	1411.6	1411.59	0.003227	2	6999.6	706.804	706.805	1	Acet N-term	LATE
ANRGPAYGLSREVQQ	M.n[43.02]ANRGPAYGLSREVQQ.K	sp|P37802|TAGL2_HUMAN	sp|P37802|TAGL2_HUMANtr|X6RJP6|X6RJP6_HUMAN	1	2.87e-10	20|56	3	1686.85	1686.84	0.008201	2	7000.3	563.289	563.291	2	Acet N-term	LATE
IFSEQTIPPSA	N.n[35]IFSEQTIPPSA.K	sp|P51553|IDH3G_HUMAN	sp|P51553|IDH3G_HUMANtr|E9PF84|E9PF84_HUMANtr|E7EQB8|E7EQB8_HUMAN	0.9995	0.00032	9|20	2	1222.67	1222.67	0.003443	1	7002.6	612.34	612.342	39	neo DiMet	LATE
MNDTVTIRTR	-.n[43.02]MNDTVTIRTR.K	sp|P62847|RS24_HUMAN	sp|P62847|RS24_HUMANtr|A0A2R8YD14|A0A2R8YD14_HUMANtr|A0A087WUS0|A0A087WUS0_HUMANtr|E7ETK0|E7ETK0_HUMANtr|A0A2R8Y849|A0A2R8Y849_HUMAN	0.9387	0.0436	9|36	3	1247.63	1247.63	0.003488	2	7004.2	416.884	416.885	1	Acet N-term	LATE
ADHSFSDGVPSDSVEAA	M.n[43.02]ADHSFSDGVPSDSVEAA.K	sp|Q99733|NP1L4_HUMAN	sp|Q99733|NP1L4_HUMANtr|C9J6D1|C9J6D1_HUMANtr|E9PKT8|E9PKT8_HUMANtr|E9PNW0|E9PNW0_HUMANtr|E9PKI2|E9PKI2_HUMANtr|E9PNJ7|E9PNJ7_HUMANtr|C9J1B1|C9J1B1_HUMANtr|E9PJJ2|E9PJJ2_HUMANtr|E9PP22|E9PP22_HUMANtr|E9PS34|E9PS34_HUMANtr|C9JZI7|C9JZI7_HUMAN	0.9998	7.35e-05	7|32	2	1731.73	1731.72	0.009835	2	7007	866.868	866.873	2	Acet N-term	LATE
AELVQGQSAPVGM	M.n[43.02]AELVQGQSAPVGM[147.04].K	sp|Q96I24|FUBP3_HUMAN	sp|Q96I24|FUBP3_HUMAN	1	2.95e-06	15|24	2	1343.64	1343.64	0.003754	2	7013.4	672.827	672.829	2	Acet N-term	LATE
MEVRASLQ	-.n[43.02]MEVRASLQ.K	sp|Q5R372|RBG1L_HUMAN	sp|Q5R372|RBG1L_HUMANtr|A0A0U1RQY6|A0A0U1RQY6_HUMANtr|A0A0C4DG54|A0A0C4DG54_HUMAN	0.9814	0.0194	8|14	2	974.488	974.486	0.002326	2	7013.5	488.25	488.251	1	Acet N-term	LATE
AAQGVGPGPGSAAPPGLEAARQ	M.n[43.02]AAQGVGPGPGSAAPPGLEAARQ.K	sp|Q6NZ67|MZT2B_HUMAN	sp|Q6NZ67|MZT2B_HUMANsp|Q6P582|MZT2A_HUMANtr|B8ZZ87|B8ZZ87_HUMAN	1	4.35e-14	27|84	3	2000.02	2000.01	0.007505	2	7014.1	667.676	667.679	2	Acet N-term	LATE
TTSIRQFTSSS	M.n[43.02]TTSIRQFTSSS.S	sp|Q04695|K1C17_HUMAN	sp|Q04695|K1C17_HUMAN	0.9935	0.00582	7|20	2	1255.61	1255.6	0.002915	1	7014.6	628.81	628.811	2	Acet N-term	LATE
GRRPARCYRYC	M.n[35]GRRPARC[160.03]YRYC[160.03].K	sp|P27635|RL10_HUMAN	sp|P27635|RL10_HUMANsp|Q96L21|RL10L_HUMANtr|A0A087WV22|A0A087WV22_HUMANtr|X1WI28|X1WI28_HUMANtr|A6QRI9|A6QRI9_HUMAN	0.9793	0.0121	9|40	3	1547.78	1547.78	0.004817	2	7016.1	516.933	516.935	2	DiMet N-term	LATE
SNTRFGIAA	N.n[35]SNTRFGIAA.K	sp|P21796|VDAC1_HUMAN	sp|P21796|VDAC1_HUMAN	0.9916	0.00806	7|16	2	969.548	969.546	0.002621	1	7017.1	485.78	485.781	215	neo DiMet	LATE
AVEEYSCEFGSA	A.n[35]AVEEYSC[160.03]EFGSA.K	tr|F8VWQ0|F8VWQ0_HUMAN	tr|F8VWQ0|F8VWQ0_HUMANtr|F8VVM2|F8VVM2_HUMAN	0.9999	2.06e-05	10|22	2	1381.6	1381.59	0.003862	1	7017.5	691.803	691.805	50	neo DiMet	LATE
AAQGVGPGPGSAAPPGLEAARQ	M.n[43.02]AAQGVGPGPGSAAPPGLEAARQ.K	sp|Q6NZ67|MZT2B_HUMAN	sp|Q6NZ67|MZT2B_HUMANsp|Q6P582|MZT2A_HUMANtr|B8ZZ87|B8ZZ87_HUMAN	0.997	1.3e-05	8|42	2	2001.01	2000.01	1.00142	2	7017.5	1001.01	1001.51	2	Acet N-term	LATE
GRRPARCYRYC	M.n[35]GRRPARC[160.03]YRYC[160.03].K	sp|P27635|RL10_HUMAN	sp|P27635|RL10_HUMANsp|Q96L21|RL10L_HUMANtr|A0A087WV22|A0A087WV22_HUMANtr|X1WI28|X1WI28_HUMANtr|A6QRI9|A6QRI9_HUMAN	0.9985	0.00193	13|60	4	1547.78	1547.78	0.004118	2	7020.3	387.952	387.953	2	DiMet N-term	LATE
MDDREDLVYQA	-.n[43.02]M[147.04]DDREDLVYQA.K	sp|P62258|1433E_HUMAN	sp|P62258|1433E_HUMANtr|B4DJF2|B4DJF2_HUMANtr|I3L0W5|I3L0W5_HUMANtr|I3L3T1|I3L3T1_HUMAN	0.9991	0.000586	7|20	2	1411.6	1411.59	0.004352	2	7020.5	706.804	706.806	1	Acet N-term	LATE
ANRGPAYGLSREVQQ	M.n[43.02]ANRGPAYGLSREVQQ.K	sp|P37802|TAGL2_HUMAN	sp|P37802|TAGL2_HUMANtr|X6RJP6|X6RJP6_HUMAN	1	3.13e-09	21|56	3	1686.85	1686.84	0.008263	2	7021	563.289	563.291	2	Acet N-term	LATE
IFSEQTIPPSA	N.n[35]IFSEQTIPPSA.K	sp|P51553|IDH3G_HUMAN	sp|P51553|IDH3G_HUMANtr|E9PF84|E9PF84_HUMANtr|E7EQB8|E7EQB8_HUMAN	0.9899	0.0094	8|20	2	1222.67	1222.67	0.005788	1	7023.1	612.34	612.343	39	neo DiMet	LATE
MNDTVTIRTR	-.n[43.02]MNDTVTIRTR.K	sp|P62847|RS24_HUMAN	sp|P62847|RS24_HUMANtr|A0A2R8YD14|A0A2R8YD14_HUMANtr|A0A087WUS0|A0A087WUS0_HUMANtr|E7ETK0|E7ETK0_HUMANtr|A0A2R8Y849|A0A2R8Y849_HUMAN	0.9801	0.0116	9|36	3	1247.63	1247.63	0.003465	2	7024.5	416.884	416.885	1	Acet N-term	LATE
VSTSSMGTLP	A.n[35]VSTSSMGTLP.K	sp|P35914|HMGCL_HUMAN	sp|P35914|HMGCL_HUMANtr|H0Y2L7|H0Y2L7_HUMAN	0.9834	0.0173	8|18	2	1012.54	1012.53	0.003344	1	7031.5	507.273	507.275	21	neo DiMet	LATE
AEAVTADSEVLEERQ	A.n[35]AEAVTADSEVLEERQ.K	sp|Q9NPL8|TIDC1_HUMAN	sp|Q9NPL8|TIDC1_HUMANtr|C9JR82|C9JR82_HUMANtr|F8WC42|F8WC42_HUMANtr|F8WAU6|F8WAU6_HUMANtr|C9JU35|C9JU35_HUMANtr|F8WB00|F8WB00_HUMANtr|G3XA94|G3XA94_HUMAN	0.9928	0.00264	10|56	3	1679.85	1679.84	0.010483	1	7033.1	560.955	560.958	25	neo DiMet	LATE
GRRPARCYRYC	M.n[35]GRRPARC[160.03]YRYC[160.03].K	sp|P27635|RL10_HUMAN	sp|P27635|RL10_HUMANsp|Q96L21|RL10L_HUMANtr|A0A087WV22|A0A087WV22_HUMANtr|X1WI28|X1WI28_HUMANtr|A6QRI9|A6QRI9_HUMAN	0.9996	0.000116	10|40	3	1547.78	1547.78	0.004717	2	7036.4	516.933	516.935	2	DiMet N-term	LATE
ARLHPRAVNCR	Y.n[35]ARLHPRAVNC[160.03]R.K	sp|P62987|RL40_HUMAN	sp|P62987|RL40_HUMANtr|M0R2S1|M0R2S1_HUMAN	0.9988	0.00158	19|60	4	1382.79	1382.79	0.003864	1	7036.4	346.705	346.705	101	neo DiMet	LATE
SNTRFGIAA	N.n[35]SNTRFGIAA.K	sp|P21796|VDAC1_HUMAN	sp|P21796|VDAC1_HUMAN	0.9943	0.00523	8|16	2	969.548	969.546	0.002882	1	7037.6	485.78	485.782	215	neo DiMet	LATE
AVEEYSCEFGSA	A.n[35]AVEEYSC[160.03]EFGSA.K	tr|F8VWQ0|F8VWQ0_HUMAN	tr|F8VWQ0|F8VWQ0_HUMANtr|F8VVM2|F8VVM2_HUMAN	0.9808	0.0207	9|22	2	1381.6	1381.59	0.003699	1	7037.7	691.803	691.805	50	neo DiMet	LATE
ANRGPAYGLSREVQQ	M.n[43.02]ANRGPAYGLSREVQQ.K	sp|P37802|TAGL2_HUMAN	sp|P37802|TAGL2_HUMANtr|X6RJP6|X6RJP6_HUMAN	1	2.63e-12	23|56	3	1686.85	1686.84	0.009222	2	7041.2	563.289	563.292	2	Acet N-term	LATE
MDDREDLVYQA	-.n[43.02]M[147.04]DDREDLVYQA.K	sp|P62258|1433E_HUMAN	sp|P62258|1433E_HUMANtr|B4DJF2|B4DJF2_HUMANtr|I3L0W5|I3L0W5_HUMANtr|I3L3T1|I3L3T1_HUMAN	0.9999	5.44e-05	8|20	2	1411.6	1411.59	0.004858	2	7041.5	706.804	706.806	1	Acet N-term	LATE
IFSEQTIPPSA	N.n[35]IFSEQTIPPSA.K	sp|P51553|IDH3G_HUMAN	sp|P51553|IDH3G_HUMANtr|E9PF84|E9PF84_HUMANtr|E7EQB8|E7EQB8_HUMAN	0.9995	0.000307	9|20	2	1222.67	1222.67	0.005297	1	7043.5	612.34	612.343	39	neo DiMet	LATE
ANRGPAYGLSREVQQ	M.n[43.02]ANRGPAYGLSREVQQ.K	sp|P37802|TAGL2_HUMAN	sp|P37802|TAGL2_HUMANtr|X6RJP6|X6RJP6_HUMAN	0.934	0.0824	6|28	2	1686.85	1686.84	0.003988	2	7044.4	844.429	844.431	2	Acet N-term	LATE
VSTSSMGTLP	A.n[35]VSTSSMGTLP.K	sp|P35914|HMGCL_HUMAN	sp|P35914|HMGCL_HUMANtr|H0Y2L7|H0Y2L7_HUMAN	0.9557	0.0536	8|18	2	1012.54	1012.53	0.002909	1	7052.1	507.273	507.275	21	neo DiMet	LATE
GRRPARCYRYC	M.n[35]GRRPARC[160.03]YRYC[160.03].K	sp|P27635|RL10_HUMAN	sp|P27635|RL10_HUMANsp|Q96L21|RL10L_HUMANtr|A0A087WV22|A0A087WV22_HUMANtr|X1WI28|X1WI28_HUMANtr|A6QRI9|A6QRI9_HUMAN	0.9895	0.00546	5|40	3	1547.78	1547.78	0.005019	2	7056.6	516.933	516.935	2	DiMet N-term	LATE
ARLHPRAVNCR	Y.n[35]ARLHPRAVNC[160.03]R.K	sp|P62987|RL40_HUMAN	sp|P62987|RL40_HUMANtr|M0R2S1|M0R2S1_HUMAN	1	8.19e-06	24|60	4	1382.79	1382.79	0.003501	1	7057.3	346.705	346.705	101	neo DiMet	LATE
SNTRFGIAA	N.n[35]SNTRFGIAA.K	sp|P21796|VDAC1_HUMAN	sp|P21796|VDAC1_HUMAN	0.9972	0.00189	9|16	2	969.548	969.546	0.001922	1	7058.1	485.78	485.781	215	neo DiMet	LATE
ANRGPAYGLSREVQQ	M.n[43.02]ANRGPAYGLSREVQQ.K	sp|P37802|TAGL2_HUMAN	sp|P37802|TAGL2_HUMANtr|X6RJP6|X6RJP6_HUMAN	1	5.46e-11	20|56	3	1686.85	1686.84	0.008123	2	7061.4	563.289	563.291	2	Acet N-term	LATE
MDDREDLVYQA	-.n[43.02]M[147.04]DDREDLVYQA.K	sp|P62258|1433E_HUMAN	sp|P62258|1433E_HUMANtr|B4DJF2|B4DJF2_HUMANtr|I3L0W5|I3L0W5_HUMANtr|I3L3T1|I3L3T1_HUMAN	0.9999	4.63e-05	8|20	2	1411.6	1411.59	0.003623	2	7062.3	706.804	706.805	1	Acet N-term	LATE
IFSEQTIPPSA	N.n[35]IFSEQTIPPSA.K	sp|P51553|IDH3G_HUMAN	sp|P51553|IDH3G_HUMANtr|E9PF84|E9PF84_HUMANtr|E7EQB8|E7EQB8_HUMAN	0.9998	9.87e-05	9|20	2	1222.67	1222.67	0.004089	1	7063.8	612.34	612.342	39	neo DiMet	LATE
ANRGPAYGLSREVQQ	M.n[43.02]ANRGPAYGLSREVQQ.K	sp|P37802|TAGL2_HUMAN	sp|P37802|TAGL2_HUMANtr|X6RJP6|X6RJP6_HUMAN	0.992	0.00755	7|28	2	1686.85	1686.84	0.004117	2	7064.8	844.429	844.431	2	Acet N-term	LATE
MNDTVTIRTR	-.n[43.02]MNDTVTIRTR.K	sp|P62847|RS24_HUMAN	sp|P62847|RS24_HUMANtr|A0A2R8YD14|A0A2R8YD14_HUMANtr|A0A087WUS0|A0A087WUS0_HUMANtr|E7ETK0|E7ETK0_HUMANtr|A0A2R8Y849|A0A2R8Y849_HUMAN	0.9356	0.046	7|36	3	1247.63	1247.63	0.003211	2	7065.3	416.884	416.885	1	Acet N-term	LATE
ANQVNGNAVQL	M.n[43.02]ANQVNGNAVQL.K	sp|O43390|HNRPR_HUMAN	sp|O43390|HNRPR_HUMAN	0.9997	0.000179	9|20	2	1168.59	1168.58	0.004941	2	7074.4	585.299	585.302	2	Acet N-term	LATE
ARLHPRAVNCR	Y.n[35]ARLHPRAVNC[160.03]R.K	sp|P62987|RL40_HUMAN	sp|P62987|RL40_HUMANtr|M0R2S1|M0R2S1_HUMAN	1	2.24e-06	24|60	4	1382.79	1382.79	0.002718	1	7077.6	346.705	346.705	101	neo DiMet	LATE
SNTRFGIAA	N.n[35]SNTRFGIAA.K	sp|P21796|VDAC1_HUMAN	sp|P21796|VDAC1_HUMAN	0.9901	0.00681	9|16	2	969.547	969.546	0.001626	1	7078.5	485.78	485.781	215	neo DiMet	LATE
ANRGPAYGLSREVQQ	M.n[43.02]ANRGPAYGLSREVQQ.K	sp|P37802|TAGL2_HUMAN	sp|P37802|TAGL2_HUMANtr|X6RJP6|X6RJP6_HUMAN	1	1.29e-08	20|56	3	1686.85	1686.84	0.008608	2	7081.7	563.289	563.291	2	Acet N-term	LATE
MDDREDLVYQA	-.n[43.02]M[147.04]DDREDLVYQA.K	sp|P62258|1433E_HUMAN	sp|P62258|1433E_HUMANtr|B4DJF2|B4DJF2_HUMANtr|I3L0W5|I3L0W5_HUMANtr|I3L3T1|I3L3T1_HUMAN	0.9993	0.000483	7|20	2	1411.6	1411.59	0.003987	2	7082.6	706.804	706.806	1	Acet N-term	LATE
MLQNVTPHN	-.n[43.02]MLQNVTPHN.K	sp|P25440|BRD2_HUMAN	sp|P25440|BRD2_HUMANtr|U3KQA6|U3KQA6_HUMANtr|A0A0G2JK44|A0A0G2JK44_HUMANtr|A0A0G2JHL0|A0A0G2JHL0_HUMANtr|A0A140T9V2|A0A140T9V2_HUMANtr|E9PKQ9|E9PKQ9_HUMANtr|E9PIQ3|E9PIQ3_HUMAN	0.9815	0.00228	7|16	2	1095.52	1094.52	1.00696	2	7082.8	548.266	548.77	1	Acet N-term	LATE
VIRDAVTYTEHA	N.n[35]VIRDAVTYTEHA.K	sp|P62805|H4_HUMAN	sp|P62805|H4_HUMAN	0.9794	0.0116	10|44	3	1407.76	1407.76	0.005365	1	7085.6	470.26	470.261	66	neo DiMet	LATE
SEAGEATTTTTTTLPQAPTEAAAAAPQD	M.n[43.02]SEAGEATTTTTTTLPQAPTEAAAAAPQD.P	sp|P16989|YBOX3_HUMAN	sp|P16989|YBOX3_HUMAN	0.9181	0.0142	5|108	3	2744.28	2743.27	1.00818	1	7085.8	915.43	915.766	2	Acet N-term	LATE
SYNYVVTAQ	M.n[43.02]SYNYVVTAQ.K	sp|Q16531|DDB1_HUMAN	sp|Q16531|DDB1_HUMANtr|F5GY55|F5GY55_HUMANtr|F5H198|F5H198_HUMANtr|F5GZY8|F5GZY8_HUMANtr|F5GYG8|F5GYG8_HUMAN	0.9994	0.000351	8|16	2	1085.51	1085.5	0.003409	2	7088.3	543.759	543.76	2	Acet N-term	LATE
GSDQSENVDRGAGSIREAGGAFG	F.n[35]GSDQSENVDRGAGSIREAGGAFG.K	sp|Q9UII2|ATIF1_HUMAN	sp|Q9UII2|ATIF1_HUMANtr|A0A0B4J230|A0A0B4J230_HUMAN	0.9991	9.09e-05	15|88	3	2271.08	2270.07	1.01042	1	7092.8	757.698	758.035	26	neo DiMet	LATE
ANQVNGNAVQL	M.n[43.02]ANQVNGNAVQL.K	sp|O43390|HNRPR_HUMAN	sp|O43390|HNRPR_HUMAN	0.9999	2.9e-05	11|20	2	1168.59	1168.58	0.003025	2	7094.9	585.299	585.301	2	Acet N-term	LATE
ARLHPRAVNCR	Y.n[35]ARLHPRAVNC[160.03]R.K	sp|P62987|RL40_HUMAN	sp|P62987|RL40_HUMANtr|M0R2S1|M0R2S1_HUMAN	1	2.77e-06	23|60	4	1382.79	1382.79	0.003994	1	7098.2	346.705	346.706	101	neo DiMet	LATE
SNTRFGIAA	N.n[35]SNTRFGIAA.K	sp|P21796|VDAC1_HUMAN	sp|P21796|VDAC1_HUMAN	0.9964	0.0024	8|16	2	969.547	969.546	0.0018	1	7099	485.78	485.781	215	neo DiMet	LATE
IFSEQTIPPSA	N.n[35]IFSEQTIPPSA.K	sp|P51553|IDH3G_HUMAN	sp|P51553|IDH3G_HUMANtr|E9PF84|E9PF84_HUMANtr|E7EQB8|E7EQB8_HUMAN	0.9777	0.0238	9|20	2	1222.67	1222.67	0.004454	1	7101.8	612.34	612.342	39	neo DiMet	LATE
ANRGPAYGLSREVQQ	M.n[43.02]ANRGPAYGLSREVQQ.K	sp|P37802|TAGL2_HUMAN	sp|P37802|TAGL2_HUMANtr|X6RJP6|X6RJP6_HUMAN	1	4.9e-10	21|56	3	1686.85	1686.84	0.008979	2	7102.4	563.289	563.292	2	Acet N-term	LATE
MDDREDLVYQA	-.n[43.02]M[147.04]DDREDLVYQA.K	sp|P62258|1433E_HUMAN	sp|P62258|1433E_HUMANtr|B4DJF2|B4DJF2_HUMANtr|I3L0W5|I3L0W5_HUMANtr|I3L3T1|I3L3T1_HUMAN	0.9999	3.02e-05	7|20	2	1411.6	1411.59	0.003512	2	7102.8	706.804	706.805	1	Acet N-term	LATE
AQVLRGTVTD	M.n[43.02]AQVLRGTVTD.F	sp|P08758|ANXA5_HUMAN	sp|P08758|ANXA5_HUMANtr|D6RCN3|D6RCN3_HUMANtr|D6RBE9|D6RBE9_HUMANtr|E9PHT9|E9PHT9_HUMANsp|ANXA5_HUMAN|	0.9998	7.59e-05	11|18	2	1100.59	1100.58	0.00553	1	7102.8	551.299	551.301	2	Acet N-term	LATE
MLQNVTPHN	-.n[43.02]MLQNVTPHN.K	sp|P25440|BRD2_HUMAN	sp|P25440|BRD2_HUMANtr|U3KQA6|U3KQA6_HUMANtr|A0A0G2JK44|A0A0G2JK44_HUMANtr|A0A0G2JHL0|A0A0G2JHL0_HUMANtr|A0A140T9V2|A0A140T9V2_HUMANtr|E9PKQ9|E9PKQ9_HUMANtr|E9PIQ3|E9PIQ3_HUMAN	0.9999	5.39e-05	13|16	2	1094.52	1094.52	0.003815	2	7103.8	548.266	548.268	1	Acet N-term	LATE
APPSTREPRVLSATSAT	M.n[35]APPSTREPRVLSATSAT.K	sp|Q01780|EXOSX_HUMAN	sp|Q01780|EXOSX_HUMANtr|K7EJ37|K7EJ37_HUMAN	0.9294	0.0517	7|64	3	1773.98	1773.98	0.004935	2	7106.2	592.334	592.335	2	DiMet N-term	LATE
AVEEYSCEFGSA	A.n[35]AVEEYSC[160.03]EFGSA.K	tr|F8VWQ0|F8VWQ0_HUMAN	tr|F8VWQ0|F8VWQ0_HUMANtr|F8VVM2|F8VVM2_HUMAN	0.9967	0.0025	6|22	2	1381.6	1381.59	0.007265	1	7110.7	691.803	691.807	50	neo DiMet	LATE
GSDQSENVDRGAGSIREAGGAFG	F.n[35]GSDQSENVDRGAGSIREAGGAFG.K	sp|Q9UII2|ATIF1_HUMAN	sp|Q9UII2|ATIF1_HUMANtr|A0A0B4J230|A0A0B4J230_HUMAN	1	6.88e-06	13|88	3	2270.08	2270.07	0.005357	1	7113.9	757.698	757.7	26	neo DiMet	LATE
SRATSTATSGFAGAIGQ	T.n[35]SRATSTATSGFAGAIGQ.K	sp|P51659|DHB4_HUMAN	sp|P51659|DHB4_HUMANtr|E7ER27|E7ER27_HUMANtr|E7EPL9|E7EPL9_HUMANtr|A0A2R8Y7L2|A0A2R8Y7L2_HUMANtr|E7ET17|E7ET17_HUMANtr|G5E9S2|G5E9S2_HUMANtr|A0A2R8YD50|A0A2R8YD50_HUMANtr|E7EWE5|E7EWE5_HUMAN	0.9836	0.0165	8|32	2	1615.84	1615.84	0.006396	1	7114.3	808.926	808.929	314	neo DiMet	LATE
ARLHPRAVNCR	Y.n[35]ARLHPRAVNC[160.03]R.K	sp|P62987|RL40_HUMAN	sp|P62987|RL40_HUMANtr|M0R2S1|M0R2S1_HUMAN	0.9965	0.00151	10|40	3	1382.79	1382.79	0.003193	1	7115	461.937	461.938	101	neo DiMet	LATE
ARLHPRAVNCR	Y.n[35]ARLHPRAVNC[160.03]R.K	sp|P62987|RL40_HUMAN	sp|P62987|RL40_HUMANtr|M0R2S1|M0R2S1_HUMAN	0.9998	0.000234	21|60	4	1382.79	1382.79	0.003458	1	7118.4	346.705	346.705	101	neo DiMet	LATE
SNTRFGIAA	N.n[35]SNTRFGIAA.K	sp|P21796|VDAC1_HUMAN	sp|P21796|VDAC1_HUMAN	0.9674	0.00761	7|16	2	969.546	969.546	0.000187	1	7120.3	485.78	485.78	215	neo DiMet	LATE
IFSEQTIPPSA	N.n[35]IFSEQTIPPSA.K	sp|P51553|IDH3G_HUMAN	sp|P51553|IDH3G_HUMANtr|E9PF84|E9PF84_HUMANtr|E7EQB8|E7EQB8_HUMAN	0.9726	0.0256	8|20	2	1222.67	1222.67	0.002363	1	7122.4	612.34	612.341	39	neo DiMet	LATE
ANRGPAYGLSREVQQ	M.n[43.02]ANRGPAYGLSREVQQ.K	sp|P37802|TAGL2_HUMAN	sp|P37802|TAGL2_HUMANtr|X6RJP6|X6RJP6_HUMAN	1	5.64e-12	22|56	3	1686.85	1686.84	0.004671	2	7122.8	563.289	563.29	2	Acet N-term	LATE
ARLHPRAVNCR	Y.n[35]ARLHPRAVNC[160.03]R.K	sp|P62987|RL40_HUMAN	sp|P62987|RL40_HUMANtr|M0R2S1|M0R2S1_HUMAN	0.9713	0.0173	14|40	3	1382.79	1382.79	0.004962	1	7135.9	461.937	461.939	101	neo DiMet	LATE
ARLHPRAVNCR	Y.n[35]ARLHPRAVNC[160.03]R.K	sp|P62987|RL40_HUMAN	sp|P62987|RL40_HUMANtr|M0R2S1|M0R2S1_HUMAN	0.9999	7.15e-05	27|60	4	1382.79	1382.79	0.003223	1	7140	346.705	346.705	101	neo DiMet	LATE
AETAAGVGRF	M.n[43.02]AETAAGVGRF.K	sp|Q12788|TBL3_HUMAN	sp|Q12788|TBL3_HUMANtr|H3BN88|H3BN88_HUMAN	0.9994	2.18e-05	11|18	2	1019.5	1019.5	-0.000802	2	7146	510.759	510.759	2	Acet N-term	LATE
AETAAGVGRF	M.n[43.02]AETAAGVGRF.K	sp|Q12788|TBL3_HUMAN	sp|Q12788|TBL3_HUMANtr|H3BN88|H3BN88_HUMAN	0.9969	1.64e-05	14|18	2	1020.51	1019.5	1.00256	2	7147	510.759	511.26	2	Acet N-term	LATE
ARLHPRAVNCR	Y.n[35]ARLHPRAVNC[160.03]R.K	sp|P62987|RL40_HUMAN	sp|P62987|RL40_HUMANtr|M0R2S1|M0R2S1_HUMAN	0.9509	0.0171	17|40	3	1382.79	1382.79	0.00179	1	7157.1	461.937	461.938	101	neo DiMet	LATE
ARLHPRAVNCR	Y.n[35]ARLHPRAVNC[160.03]R.K	sp|P62987|RL40_HUMAN	sp|P62987|RL40_HUMANtr|M0R2S1|M0R2S1_HUMAN	1	3.01e-07	26|60	4	1382.79	1382.79	0.002828	1	7161.3	346.705	346.705	101	neo DiMet	LATE
SRATSTATSGFAGAIGQ	T.n[35]SRATSTATSGFAGAIGQ.K	sp|P51659|DHB4_HUMAN	sp|P51659|DHB4_HUMANtr|E7ER27|E7ER27_HUMANtr|E7EPL9|E7EPL9_HUMANtr|A0A2R8Y7L2|A0A2R8Y7L2_HUMANtr|E7ET17|E7ET17_HUMANtr|G5E9S2|G5E9S2_HUMANtr|A0A2R8YD50|A0A2R8YD50_HUMANtr|E7EWE5|E7EWE5_HUMAN	0.9986	5.94e-05	16|32	2	1616.84	1615.84	1.00579	1	7164.5	808.926	809.429	314	neo DiMet	LATE
MEDSASASLSSAAATGTSTSTPAAPTAR	-.n[43.02]MEDSASASLSSAAATGTSTSTPAAPTAR.K	sp|O76021|RL1D1_HUMAN	sp|O76021|RL1D1_HUMANtr|J3KPU7|J3KPU7_HUMANtr|I3L4T8|I3L4T8_HUMANtr|J3QSV6|J3QSV6_HUMANtr|I3L1Y4|I3L1Y4_HUMANtr|I3L2F2|I3L2F2_HUMANtr|I3L3U9|I3L3U9_HUMAN	1	6.9e-21	25|54	2	2638.2	2638.2	0.000855	2	7167.3	1320.11	1320.11	1	Acet N-term	LATE
AETAAGVGRF	M.n[43.02]AETAAGVGRF.K	sp|Q12788|TBL3_HUMAN	sp|Q12788|TBL3_HUMANtr|H3BN88|H3BN88_HUMAN	0.9998	0.00011	12|18	2	1019.51	1019.5	0.00289	2	7168.2	510.759	510.761	2	Acet N-term	LATE
MEDSASASLSSAAATGTSTSTPAAPTAR	-.n[43.02]MEDSASASLSSAAATGTSTSTPAAPTAR.K	sp|O76021|RL1D1_HUMAN	sp|O76021|RL1D1_HUMANtr|J3KPU7|J3KPU7_HUMANtr|I3L4T8|I3L4T8_HUMANtr|J3QSV6|J3QSV6_HUMANtr|I3L1Y4|I3L1Y4_HUMANtr|I3L2F2|I3L2F2_HUMANtr|I3L3U9|I3L3U9_HUMAN	1	4.6e-19	23|108	3	2639.21	2638.2	1.01177	2	7168.5	880.408	880.745	1	Acet N-term	LATE
MLRQIIGQA	-.n[35]M[147.04]LRQIIGQA.K	sp|O00483|NDUA4_HUMAN	sp|O00483|NDUA4_HUMAN	0.908	0.00241	11|16	2	1078.64	1078.64	-0.002753	2	7172.2	540.326	540.325	1	DiMet N-term	LATE
SNTRFGIAA	N.n[35]SNTRFGIAA.K	sp|P21796|VDAC1_HUMAN	sp|P21796|VDAC1_HUMAN	0.9974	0.00101	10|16	2	969.547	969.546	0.001191	1	7177.4	485.78	485.781	215	neo DiMet	LATE
LRCTGGEVGATSALAP	Y.n[35]LRC[160.03]TGGEVGATSALAP.K	sp|P30050|RL12_HUMAN	sp|P30050|RL12_HUMAN	0.9845	0.0155	7|30	2	1592.85	1592.84	0.006683	1	7177.5	797.428	797.431	15	neo DiMet	LATE
ARLHPRAVNCR	Y.n[35]ARLHPRAVNC[160.03]R.K	sp|P62987|RL40_HUMAN	sp|P62987|RL40_HUMANtr|M0R2S1|M0R2S1_HUMAN	0.9812	0.00362	14|40	3	1382.79	1382.79	0.001093	1	7178.1	461.937	461.937	101	neo DiMet	LATE
RLVGEEEAGFGECD	G.n[35]RLVGEEEAGFGEC[160.03]D.K	sp|O94919|ENDD1_HUMAN	sp|O94919|ENDD1_HUMAN	0.9991	1.55e-05	16|26	2	1601.73	1600.73	1.00443	1	7180.1	801.37	801.872	22	neo DiMet	LATE
MEDSASASLSSAAATGTSTSTPAAPTAR	-.n[43.02]MEDSASASLSSAAATGTSTSTPAAPTAR.K	sp|O76021|RL1D1_HUMAN	sp|O76021|RL1D1_HUMANtr|J3KPU7|J3KPU7_HUMANtr|I3L4T8|I3L4T8_HUMANtr|J3QSV6|J3QSV6_HUMANtr|I3L1Y4|I3L1Y4_HUMANtr|I3L2F2|I3L2F2_HUMANtr|I3L3U9|I3L3U9_HUMAN	1	1.22e-07	13|162	4	2639.21	2638.2	1.00608	2	7180.3	660.558	660.81	1	Acet N-term	LATE
ARLHPRAVNCR	Y.n[35]ARLHPRAVNC[160.03]R.K	sp|P62987|RL40_HUMAN	sp|P62987|RL40_HUMANtr|M0R2S1|M0R2S1_HUMAN	0.9999	0.000147	20|60	4	1382.79	1382.79	0.002891	1	7181.7	346.705	346.705	101	neo DiMet	LATE
SYGRPPPDVEGMTSL	M.n[43.02]SYGRPPPDVEGM[147.04]TSL.K	sp|Q01130|SRSF2_HUMAN	sp|Q01130|SRSF2_HUMANtr|J3KP15|J3KP15_HUMANtr|J3QL05|J3QL05_HUMAN	0.9995	0.000312	7|28	2	1662.76	1662.76	0.00549	2	7182.2	832.385	832.388	2	Acet N-term	LATE
SRATSTATSGFAGAIGQ	T.n[35]SRATSTATSGFAGAIGQ.K	sp|P51659|DHB4_HUMAN	sp|P51659|DHB4_HUMANtr|E7ER27|E7ER27_HUMANtr|E7EPL9|E7EPL9_HUMANtr|A0A2R8Y7L2|A0A2R8Y7L2_HUMANtr|E7ET17|E7ET17_HUMANtr|G5E9S2|G5E9S2_HUMANtr|A0A2R8YD50|A0A2R8YD50_HUMANtr|E7EWE5|E7EWE5_HUMAN	1	4.07e-06	19|32	2	1615.84	1615.84	0.003955	1	7184.9	808.926	808.928	314	neo DiMet	LATE
MEDSASASLSSAAATGTSTSTPAAPTAR	-.n[43.02]MEDSASASLSSAAATGTSTSTPAAPTAR.K	sp|O76021|RL1D1_HUMAN	sp|O76021|RL1D1_HUMANtr|J3KPU7|J3KPU7_HUMANtr|I3L4T8|I3L4T8_HUMANtr|J3QSV6|J3QSV6_HUMANtr|I3L1Y4|I3L1Y4_HUMANtr|I3L2F2|I3L2F2_HUMANtr|I3L3U9|I3L3U9_HUMAN	1	1.84e-16	24|108	3	2638.21	2638.2	0.005053	2	7189.3	880.408	880.41	1	Acet N-term	LATE
MEDSASASLSSAAATGTSTSTPAAPTAR	-.n[43.02]MEDSASASLSSAAATGTSTSTPAAPTAR.K	sp|O76021|RL1D1_HUMAN	sp|O76021|RL1D1_HUMANtr|J3KPU7|J3KPU7_HUMANtr|I3L4T8|I3L4T8_HUMANtr|J3QSV6|J3QSV6_HUMANtr|I3L1Y4|I3L1Y4_HUMANtr|I3L2F2|I3L2F2_HUMANtr|I3L3U9|I3L3U9_HUMAN	1	2.41e-18	24|54	2	2639.21	2638.2	1.00305	2	7189.4	1320.11	1320.61	1	Acet N-term	LATE
MLRQIIGQA	-.n[35]M[147.04]LRQIIGQA.K	sp|O00483|NDUA4_HUMAN	sp|O00483|NDUA4_HUMAN	0.9619	0.0434	10|16	2	1078.64	1078.64	0.002477	2	7192.8	540.326	540.328	1	DiMet N-term	LATE
TSPAAAQSREIDCLSPEAQ	M.n[43.02]TSPAAAQSREIDC[160.03]LSPEAQ.K	sp|Q32MZ4|LRRF1_HUMAN	sp|Q32MZ4|LRRF1_HUMANtr|C9JTC6|C9JTC6_HUMAN	1	4.57e-09	18|36	2	2072.95	2071.95	1.00489	2	7193.9	1036.98	1037.48	2	Acet N-term	LATE
ARLHPRAVNCR	Y.n[35]ARLHPRAVNC[160.03]R.K	sp|P62987|RL40_HUMAN	sp|P62987|RL40_HUMANtr|M0R2S1|M0R2S1_HUMAN	0.9983	0.000319	11|40	3	1382.79	1382.79	0.001727	1	7198.5	461.937	461.938	101	neo DiMet	LATE
LLAALGGNSSPSA	Y.n[35]LLAALGGNSSPSA.K	sp|P05387|RLA2_HUMAN	sp|P05387|RLA2_HUMAN	0.9936	0.00063	7|24	2	1191.68	1190.67	1.00615	1	7200	596.343	596.846	8	neo DiMet	LATE
RELISNASDALD	L.n[35]RELISNASDALD.K	sp|P14625|ENPL_HUMAN	sp|P14625|ENPL_HUMANsp|P08238|HS90B_HUMANtr|F8W026|F8W026_HUMANtr|A0A1W2PRR1|A0A1W2PRR1_HUMANtr|Q96GW1|Q96GW1_HUMAN	0.9725	0.0215	7|22	2	1336.71	1336.7	0.002207	1	7200.1	669.36	669.361	102	neo DiMet	LATE
MEDSASASLSSAAATGTSTSTPAAPTAR	-.n[43.02]M[147.04]EDSASASLSSAAATGTSTSTPAAPTAR.K	sp|O76021|RL1D1_HUMAN	sp|O76021|RL1D1_HUMANtr|J3KPU7|J3KPU7_HUMANtr|I3L4T8|I3L4T8_HUMANtr|J3QSV6|J3QSV6_HUMANtr|I3L1Y4|I3L1Y4_HUMANtr|I3L2F2|I3L2F2_HUMANtr|I3L3U9|I3L3U9_HUMAN	0.9983	2.71e-06	8|108	3	2655.23	2654.2	1.03438	2	7201	885.74	886.085	1	Acet N-term	LATE
GSRSLYNLRGN	F.n[35]GSRSLYNLRGN.K	sp|P19013|K2C4_HUMAN	sp|P19013|K2C4_HUMANtr|F8VZR6|F8VZR6_HUMANtr|F8VX05|F8VX05_HUMAN	0.9887	0.00169	12|40	3	1270.71	1269.7	1.00612	1	7201.4	424.241	424.576	48	neo DiMet	LATE
RLVGEEEAGFGECD	G.n[35]RLVGEEEAGFGEC[160.03]D.K	sp|O94919|ENDD1_HUMAN	sp|O94919|ENDD1_HUMAN	0.9991	0.000473	14|26	2	1600.73	1600.73	0.002969	1	7201.8	801.37	801.371	22	neo DiMet	LATE
ARLHPRAVNCR	Y.n[35]ARLHPRAVNC[160.03]R.K	sp|P62987|RL40_HUMAN	sp|P62987|RL40_HUMANtr|M0R2S1|M0R2S1_HUMAN	0.9999	2.38e-05	21|60	4	1382.79	1382.79	-0.000535	1	7202.2	346.705	346.704	101	neo DiMet	LATE
SYGRPPPDVEGMTSL	M.n[43.02]SYGRPPPDVEGM[147.04]TSL.K	sp|Q01130|SRSF2_HUMAN	sp|Q01130|SRSF2_HUMANtr|J3KP15|J3KP15_HUMANtr|J3QL05|J3QL05_HUMAN	0.9999	8.18e-06	17|28	2	1662.76	1662.76	0.001446	2	7202.6	832.385	832.386	2	Acet N-term	LATE
SVMCPDARSRCPDGSTCCELPSG	S.n[35]SVMC[160.03]PDARSRC[160.03]PDGSTC[160.03]C[160.03]ELPSG.K	sp|P28799|GRN_HUMAN	sp|P28799|GRN_HUMANtr|K7EMR1|K7EMR1_HUMANtr|K7EKL3|K7EKL3_HUMAN	1	7.47e-07	12|88	3	2632.11	2632.1	0.003973	1	7203.5	878.375	878.376	205	neo DiMet	LATE
SRATSTATSGFAGAIGQ	T.n[35]SRATSTATSGFAGAIGQ.K	sp|P51659|DHB4_HUMAN	sp|P51659|DHB4_HUMANtr|E7ER27|E7ER27_HUMANtr|E7EPL9|E7EPL9_HUMANtr|A0A2R8Y7L2|A0A2R8Y7L2_HUMANtr|E7ET17|E7ET17_HUMANtr|G5E9S2|G5E9S2_HUMANtr|A0A2R8YD50|A0A2R8YD50_HUMANtr|E7EWE5|E7EWE5_HUMAN	0.9999	2.46e-05	13|32	2	1615.84	1615.84	0.0031	1	7205.4	808.926	808.928	314	neo DiMet	LATE
KITLDNAYME	L.n[35]K[162.16]ITLDNAYM[147.04]E.K	sp|P14618|KPYM_HUMAN	sp|P14618|KPYM_HUMANtr|H3BT25|H3BT25_HUMANtr|H3BUW1|H3BUW1_HUMANtr|H3BTJ2|H3BTJ2_HUMANtr|B4DNK4|B4DNK4_HUMANtr|H3BTN5|H3BTN5_HUMANtr|H3BQ34|H3BQ34_HUMAN	0.9705	0.00119	8|18	2	1280.69	1280.7	-0.00216	2	7208.6	641.355	641.354	141	Internal LysN	LATE
MDDREDLVYQA	-.n[43.02]M[147.04]DDREDLVYQA.K	sp|P62258|1433E_HUMAN	sp|P62258|1433E_HUMANtr|B4DJF2|B4DJF2_HUMANtr|I3L0W5|I3L0W5_HUMANtr|I3L3T1|I3L3T1_HUMAN	0.9903	0.00241	6|20	2	1411.59	1411.59	0.000655	2	7209.2	706.804	706.804	1	Acet N-term	LATE
MEDSASASLSSAAATGTSTSTPAAPTAR	-.n[43.02]MEDSASASLSSAAATGTSTSTPAAPTAR.K	sp|O76021|RL1D1_HUMAN	sp|O76021|RL1D1_HUMANtr|J3KPU7|J3KPU7_HUMANtr|I3L4T8|I3L4T8_HUMANtr|J3QSV6|J3QSV6_HUMANtr|I3L1Y4|I3L1Y4_HUMANtr|I3L2F2|I3L2F2_HUMANtr|I3L3U9|I3L3U9_HUMAN	1	1.82e-07	8|108	3	2638.21	2638.2	0.003597	2	7210.2	880.408	880.409	1	Acet N-term	LATE
MEDSASASLSSAAATGTSTSTPAAPTAR	-.n[43.02]MEDSASASLSSAAATGTSTSTPAAPTAR.K	sp|O76021|RL1D1_HUMAN	sp|O76021|RL1D1_HUMANtr|J3KPU7|J3KPU7_HUMANtr|I3L4T8|I3L4T8_HUMANtr|J3QSV6|J3QSV6_HUMANtr|I3L1Y4|I3L1Y4_HUMANtr|I3L2F2|I3L2F2_HUMANtr|I3L3U9|I3L3U9_HUMAN	1	1.06e-10	8|54	2	2639.2	2638.2	0.994751	2	7210.4	1320.11	1320.61	1	Acet N-term	LATE
IFSEQTIPPSA	N.n[35]IFSEQTIPPSA.K	sp|P51553|IDH3G_HUMAN	sp|P51553|IDH3G_HUMANtr|E9PF84|E9PF84_HUMANtr|E7EQB8|E7EQB8_HUMAN	0.9961	0.00225	9|20	2	1222.67	1222.67	0.001993	1	7212.4	612.34	612.341	39	neo DiMet	LATE
TSPAAAQSREIDCLSPEAQ	M.n[43.02]TSPAAAQSREIDC[160.03]LSPEAQ.K	sp|Q32MZ4|LRRF1_HUMAN	sp|Q32MZ4|LRRF1_HUMANtr|C9JTC6|C9JTC6_HUMAN	0.9999	8.17e-06	16|72	3	2071.95	2071.95	0.002288	2	7212.6	691.657	691.657	2	Acet N-term	LATE
LAVMSVDLGSESM	T.n[35]LAVM[147.04]SVDLGSESM[147.04].K	sp|Q9Y4L1|HYOU1_HUMAN	sp|Q9Y4L1|HYOU1_HUMANtr|J3QL06|J3QL06_HUMANtr|J3KTF1|J3KTF1_HUMANtr|A0A087WW13|A0A087WW13_HUMANtr|A0A087X214|A0A087X214_HUMANtr|E9PJ21|E9PJ21_HUMANtr|J3QLE9|J3QLE9_HUMANtr|K7EQK2|K7EQK2_HUMANtr|A0A087X054|A0A087X054_HUMANtr|J3QQH7|J3QQH7_HUMANtr|A0A087WWI4|A0A087WWI4_HUMANtr|Q9BST8|Q9BST8_HUMAN	1	5.87e-06	11|24	2	1403.68	1403.67	0.004346	1	7212.7	702.844	702.846	33	neo DiMet	LATE
SCRDRTQEFLSAC	M.n[43.02]SC[160.03]RDRTQEFLSAC[160.03].K	sp|Q13190|STX5_HUMAN	sp|Q13190|STX5_HUMANtr|E9PNU4|E9PNU4_HUMANtr|E9PRW9|E9PRW9_HUMANtr|E9PP18|E9PP18_HUMANtr|H0YEJ8|H0YEJ8_HUMAN	0.9875	0.00489	7|24	2	1670.72	1670.71	0.001602	1	7216.8	836.364	836.365	56	neo Acet	LATE
ARLHPRAVNCR	Y.n[35]ARLHPRAVNC[160.03]R.K	sp|P62987|RL40_HUMAN	sp|P62987|RL40_HUMANtr|M0R2S1|M0R2S1_HUMAN	0.9544	0.0146	11|40	3	1382.79	1382.79	0.001667	1	7218.9	461.937	461.937	101	neo DiMet	LATE
SSNCTSTTAVAVAPLSAS	M.n[43.02]SSNC[160.03]TSTTAVAVAPLSAS.K	sp|P78356|PI42B_HUMAN	sp|P78356|PI42B_HUMAN	1	4.27e-06	11|34	2	1764.82	1764.82	0.004773	2	7219.8	883.417	883.42	2	Acet N-term	LATE
TSPAAAQSREIDCLSPEAQ	M.n[43.02]TSPAAAQSREIDC[160.03]LSPEAQ.K	sp|Q32MZ4|LRRF1_HUMAN	sp|Q32MZ4|LRRF1_HUMANtr|C9JTC6|C9JTC6_HUMAN	1	2.99e-09	25|36	2	2071.95	2071.95	0.001488	2	7220.6	1036.98	1036.98	2	Acet N-term	LATE
ARLHPRAVNCR	Y.n[35]ARLHPRAVNC[160.03]R.K	sp|P62987|RL40_HUMAN	sp|P62987|RL40_HUMANtr|M0R2S1|M0R2S1_HUMAN	1	1.88e-06	23|60	4	1382.79	1382.79	-0.001304	1	7222.6	346.705	346.704	101	neo DiMet	LATE
SYGRPPPDVEGMTSL	M.n[43.02]SYGRPPPDVEGM[147.04]TSL.K	sp|Q01130|SRSF2_HUMAN	sp|Q01130|SRSF2_HUMANtr|J3KP15|J3KP15_HUMANtr|J3QL05|J3QL05_HUMAN	0.9998	5.2e-05	20|28	2	1662.76	1662.76	0.002331	2	7222.9	832.385	832.386	2	Acet N-term	LATE
SVMCPDARSRCPDGSTCCELPSG	S.n[35]SVMC[160.03]PDARSRC[160.03]PDGSTC[160.03]C[160.03]ELPSG.K	sp|P28799|GRN_HUMAN	sp|P28799|GRN_HUMANtr|K7EMR1|K7EMR1_HUMANtr|K7EKL3|K7EKL3_HUMAN	1	4.33e-07	15|88	3	2633.11	2632.1	1.01112	1	7223.9	878.375	878.712	205	neo DiMet	LATE
AGPGSTGGQIGAAALAGGARS	M.n[43.02]AGPGSTGGQIGAAALAGGARS.K	sp|Q8N653|LZTR1_HUMAN	sp|Q8N653|LZTR1_HUMANtr|A0A2R8YCD2|A0A2R8YCD2_HUMANtr|F8WCB6|F8WCB6_HUMANtr|F8WB67|F8WB67_HUMAN	1	7.71e-08	13|80	3	1768.89	1767.89	1.00851	2	7224.8	590.303	590.639	2	Acet N-term	LATE
MDDREDLVYQA	-.n[43.02]M[147.04]DDREDLVYQA.K	sp|P62258|1433E_HUMAN	sp|P62258|1433E_HUMANtr|B4DJF2|B4DJF2_HUMANtr|I3L0W5|I3L0W5_HUMANtr|I3L3T1|I3L3T1_HUMAN	0.9979	0.000845	6|20	2	1411.59	1411.59	0.001875	2	7230.1	706.804	706.805	1	Acet N-term	LATE
IFSEQTIPPSA	N.n[35]IFSEQTIPPSA.K	sp|P51553|IDH3G_HUMAN	sp|P51553|IDH3G_HUMANtr|E9PF84|E9PF84_HUMANtr|E7EQB8|E7EQB8_HUMAN	0.997	0.000785	9|20	2	1222.67	1222.67	0.000911	1	7233.1	612.34	612.341	39	neo DiMet	LATE
TSPAAAQSREIDCLSPEAQ	M.n[43.02]TSPAAAQSREIDC[160.03]LSPEAQ.K	sp|Q32MZ4|LRRF1_HUMAN	sp|Q32MZ4|LRRF1_HUMANtr|C9JTC6|C9JTC6_HUMAN	0.9997	3.83e-05	23|72	3	2071.95	2071.95	0.002499	2	7233.2	691.657	691.657	2	Acet N-term	LATE
LAVMSVDLGSESM	T.n[35]LAVM[147.04]SVDLGSESM[147.04].K	sp|Q9Y4L1|HYOU1_HUMAN	sp|Q9Y4L1|HYOU1_HUMANtr|J3QL06|J3QL06_HUMANtr|J3KTF1|J3KTF1_HUMANtr|A0A087WW13|A0A087WW13_HUMANtr|A0A087X214|A0A087X214_HUMANtr|E9PJ21|E9PJ21_HUMANtr|J3QLE9|J3QLE9_HUMANtr|K7EQK2|K7EQK2_HUMANtr|A0A087X054|A0A087X054_HUMANtr|J3QQH7|J3QQH7_HUMANtr|A0A087WWI4|A0A087WWI4_HUMANtr|Q9BST8|Q9BST8_HUMAN	1	1.69e-07	14|24	2	1403.68	1403.67	0.003736	1	7234	702.844	702.846	33	neo DiMet	LATE
SCRDRTQEFLSAC	M.n[43.02]SC[160.03]RDRTQEFLSAC[160.03].K	sp|Q13190|STX5_HUMAN	sp|Q13190|STX5_HUMANtr|E9PNU4|E9PNU4_HUMANtr|E9PRW9|E9PRW9_HUMANtr|E9PP18|E9PP18_HUMANtr|H0YEJ8|H0YEJ8_HUMAN	0.9493	0.00244	6|24	2	1671.72	1670.71	1.0046	1	7237.3	836.364	836.867	56	neo Acet	LATE
MEDSASASLSSAAATGTSTSTPAAPTAR	-.n[43.02]MEDSASASLSSAAATGTSTSTPAAPTAR.K	sp|O76021|RL1D1_HUMAN	sp|O76021|RL1D1_HUMANtr|J3KPU7|J3KPU7_HUMANtr|I3L4T8|I3L4T8_HUMANtr|J3QSV6|J3QSV6_HUMANtr|I3L1Y4|I3L1Y4_HUMANtr|I3L2F2|I3L2F2_HUMANtr|I3L3U9|I3L3U9_HUMAN	0.9934	0.000962	6|108	3	2639.21	2638.2	1.0103	2	7238.3	880.408	880.745	1	Acet N-term	LATE
ARLHPRAVNCR	Y.n[35]ARLHPRAVNC[160.03]R.K	sp|P62987|RL40_HUMAN	sp|P62987|RL40_HUMANtr|M0R2S1|M0R2S1_HUMAN	0.9974	0.00106	10|40	3	1382.79	1382.79	0.003216	1	7239.3	461.937	461.938	101	neo DiMet	LATE
AGPGSTGGQIGAAALAGGARS	M.n[43.02]AGPGSTGGQIGAAALAGGARS.K	sp|Q8N653|LZTR1_HUMAN	sp|Q8N653|LZTR1_HUMANtr|A0A2R8YCD2|A0A2R8YCD2_HUMANtr|F8WCB6|F8WCB6_HUMANtr|F8WB67|F8WB67_HUMAN	1	1.67e-10	18|40	2	1768.89	1767.89	1.00285	2	7240.1	884.95	885.452	2	Acet N-term	LATE
TSPAAAQSREIDCLSPEAQ	M.n[43.02]TSPAAAQSREIDC[160.03]LSPEAQ.K	sp|Q32MZ4|LRRF1_HUMAN	sp|Q32MZ4|LRRF1_HUMANtr|C9JTC6|C9JTC6_HUMAN	1	7.21e-08	21|36	2	2071.95	2071.95	0.000742	2	7240.8	1036.98	1036.98	2	Acet N-term	LATE
ARLHPRAVNCR	Y.n[35]ARLHPRAVNC[160.03]R.K	sp|P62987|RL40_HUMAN	sp|P62987|RL40_HUMANtr|M0R2S1|M0R2S1_HUMAN	1	4.54e-07	24|60	4	1382.79	1382.79	-0.000571	1	7243	346.705	346.704	101	neo DiMet	LATE
SYGRPPPDVEGMTSL	M.n[43.02]SYGRPPPDVEGM[147.04]TSL.K	sp|Q01130|SRSF2_HUMAN	sp|Q01130|SRSF2_HUMANtr|J3KP15|J3KP15_HUMANtr|J3QL05|J3QL05_HUMAN	0.9997	8.65e-05	20|28	2	1662.76	1662.76	0.00236	2	7243.7	832.385	832.386	2	Acet N-term	LATE
MLRQIIGQA	-.n[35]M[147.04]LRQIIGQA.K	sp|O00483|NDUA4_HUMAN	sp|O00483|NDUA4_HUMAN	0.9273	0.0859	11|16	2	1078.64	1078.64	0.00227	2	7244.7	540.326	540.327	1	DiMet N-term	LATE
SSFSRTVVAPSAVAG	E.n[35]SSFSRTVVAPSAVAG.K	sp|Q9NX14|NDUBB_HUMAN	sp|Q9NX14|NDUBB_HUMAN	0.9909	0.000973	10|28	2	1469.82	1468.81	1.00694	1	7245.2	735.412	735.916	31	neo DiMet	LATE
IFSEQTIPPSA	N.n[35]IFSEQTIPPSA.K	sp|P51553|IDH3G_HUMAN	sp|P51553|IDH3G_HUMANtr|E9PF84|E9PF84_HUMANtr|E7EQB8|E7EQB8_HUMAN	0.9985	0.000829	9|20	2	1222.67	1222.67	0.002171	1	7253.4	612.34	612.341	39	neo DiMet	LATE
LAVMSVDLGSESM	T.n[35]LAVM[147.04]SVDLGSESM[147.04].K	sp|Q9Y4L1|HYOU1_HUMAN	sp|Q9Y4L1|HYOU1_HUMANtr|J3QL06|J3QL06_HUMANtr|J3KTF1|J3KTF1_HUMANtr|A0A087WW13|A0A087WW13_HUMANtr|A0A087X214|A0A087X214_HUMANtr|E9PJ21|E9PJ21_HUMANtr|J3QLE9|J3QLE9_HUMANtr|K7EQK2|K7EQK2_HUMANtr|A0A087X054|A0A087X054_HUMANtr|J3QQH7|J3QQH7_HUMANtr|A0A087WWI4|A0A087WWI4_HUMANtr|Q9BST8|Q9BST8_HUMAN	1	2.63e-06	11|24	2	1403.68	1403.67	0.003338	1	7254.4	702.844	702.846	33	neo DiMet	LATE
MDDREDLVYQA	-.n[43.02]M[147.04]DDREDLVYQA.K	sp|P62258|1433E_HUMAN	sp|P62258|1433E_HUMANtr|B4DJF2|B4DJF2_HUMANtr|I3L0W5|I3L0W5_HUMANtr|I3L3T1|I3L3T1_HUMAN	0.9991	0.00058	7|20	2	1411.6	1411.59	0.003706	2	7255.3	706.804	706.805	1	Acet N-term	LATE
RLVGEEEAGFGECD	G.n[35]RLVGEEEAGFGEC[160.03]D.K	sp|O94919|ENDD1_HUMAN	sp|O94919|ENDD1_HUMAN	0.9999	1.57e-06	9|26	2	1601.73	1600.73	1.00504	1	7256.6	801.37	801.872	22	neo DiMet	LATE
STVHEILC	M.n[43.02]STVHEILC[160.03].K	sp|A6NMY6|AXA2L_HUMAN	sp|A6NMY6|AXA2L_HUMANsp|P07355|ANXA2_HUMANtr|H0YLV6|H0YLV6_HUMANtr|H0YMM1|H0YMM1_HUMANtr|H0YKN4|H0YKN4_HUMANtr|H0YMT9|H0YMT9_HUMANtr|H0YMU9|H0YMU9_HUMANtr|H0YN42|H0YN42_HUMANtr|H0YMD9|H0YMD9_HUMANtr|H0YKX9|H0YKX9_HUMANtr|H0YNP5|H0YNP5_HUMANtr|H0YKV8|H0YKV8_HUMANtr|H0YMW4|H0YMW4_HUMANtr|H0YKL9|H0YKL9_HUMANtr|H0YNB8|H0YNB8_HUMANtr|H0YKZ7|H0YKZ7_HUMANtr|H0YKS4|H0YKS4_HUMANtr|H0YMD0|H0YMD0_HUMAN	0.9192	0.107	8|14	2	999.472	999.47	0.002557	2	7259.1	500.742	500.743	2	Acet N-term	LATE
ARLHPRAVNCR	Y.n[35]ARLHPRAVNC[160.03]R.K	sp|P62987|RL40_HUMAN	sp|P62987|RL40_HUMANtr|M0R2S1|M0R2S1_HUMAN	0.9987	0.000502	12|40	3	1382.79	1382.79	0.003955	1	7259.6	461.937	461.938	101	neo DiMet	LATE
KITLDNAYME	L.n[35]K[162.16]ITLDNAYM[147.04]E.K	sp|P14618|KPYM_HUMAN	sp|P14618|KPYM_HUMANtr|H3BT25|H3BT25_HUMANtr|H3BUW1|H3BUW1_HUMANtr|H3BTJ2|H3BTJ2_HUMANtr|B4DNK4|B4DNK4_HUMANtr|H3BTN5|H3BTN5_HUMANtr|H3BQ34|H3BQ34_HUMAN	0.9408	0.0518	7|18	2	1280.7	1280.7	0.002113	2	7263.1	641.355	641.356	141	Internal LysN	LATE
ARLHPRAVNCR	Y.n[35]ARLHPRAVNC[160.03]R.K	sp|P62987|RL40_HUMAN	sp|P62987|RL40_HUMANtr|M0R2S1|M0R2S1_HUMAN	1	4.1e-06	21|60	4	1382.79	1382.79	-0.000922	1	7263.7	346.705	346.704	101	neo DiMet	LATE
SYGRPPPDVEGMTSL	M.n[43.02]SYGRPPPDVEGM[147.04]TSL.K	sp|Q01130|SRSF2_HUMAN	sp|Q01130|SRSF2_HUMANtr|J3KP15|J3KP15_HUMANtr|J3QL05|J3QL05_HUMAN	0.9999	2.65e-05	17|28	2	1662.76	1662.76	0.002972	2	7264.6	832.385	832.387	2	Acet N-term	LATE
MLRQIIGQA	-.n[35]M[147.04]LRQIIGQA.K	sp|O00483|NDUA4_HUMAN	sp|O00483|NDUA4_HUMAN	0.9684	0.0346	12|16	2	1078.64	1078.64	0.002393	2	7265.1	540.326	540.328	1	DiMet N-term	LATE
MEDSASASLSSAAATGTSTSTPAAPTAR	-.n[43.02]MEDSASASLSSAAATGTSTSTPAAPTAR.K	sp|O76021|RL1D1_HUMAN	sp|O76021|RL1D1_HUMANtr|J3KPU7|J3KPU7_HUMANtr|I3L4T8|I3L4T8_HUMANtr|J3QSV6|J3QSV6_HUMANtr|I3L1Y4|I3L1Y4_HUMANtr|I3L2F2|I3L2F2_HUMANtr|I3L3U9|I3L3U9_HUMAN	1	1.25e-10	19|108	3	2638.21	2638.2	0.002672	2	7267.3	880.408	880.409	1	Acet N-term	LATE
ESSFSRTVVAPSAVAG	W.n[35]ESSFSRTVVAPSAVAG.K	sp|Q9NX14|NDUBB_HUMAN	sp|Q9NX14|NDUBB_HUMAN	0.9986	0.000561	8|30	2	1597.85	1597.85	0.002307	1	7271.4	799.933	799.935	30	neo DiMet	LATE
IFSEQTIPPSA	N.n[35]IFSEQTIPPSA.K	sp|P51553|IDH3G_HUMAN	sp|P51553|IDH3G_HUMANtr|E9PF84|E9PF84_HUMANtr|E7EQB8|E7EQB8_HUMAN	0.9986	0.000983	9|20	2	1222.67	1222.67	0.002694	1	7273.6	612.34	612.342	39	neo DiMet	LATE
AALTRDPQFQ	M.n[43.02]AALTRDPQFQ.K	sp|P06744|G6PI_HUMAN	sp|P06744|G6PI_HUMANtr|K7ERK8|K7ERK8_HUMANtr|K7EIL4|K7EIL4_HUMANtr|A0A0J9YYH3|A0A0J9YYH3_HUMANtr|A0A0A0MTS2|A0A0A0MTS2_HUMANtr|A0A2U3TZU2|A0A2U3TZU2_HUMANtr|K7ERC6|K7ERC6_HUMANtr|A0A2R8YF08|A0A2R8YF08_HUMANtr|A0A0J9YXH9|A0A0J9YXH9_HUMANtr|A0A2R8Y6C7|A0A2R8Y6C7_HUMANtr|K7ENA0|K7ENA0_HUMANtr|A0A0J9YYI8|A0A0J9YYI8_HUMANtr|K7EPY4|K7EPY4_HUMANtr|K7ELR7|K7ELR7_HUMANtr|A0A0J9YXM3|A0A0J9YXM3_HUMANtr|A0A0J9YXP8|A0A0J9YXP8_HUMANtr|A0A0J9YX90|A0A0J9YX90_HUMANtr|K7EP41|K7EP41_HUMAN	0.9991	0.000469	14|18	2	1187.6	1187.59	0.002277	2	7274.7	594.804	594.805	2	Acet N-term	LATE
LAVMSVDLGSESM	T.n[35]LAVM[147.04]SVDLGSESM[147.04].K	sp|Q9Y4L1|HYOU1_HUMAN	sp|Q9Y4L1|HYOU1_HUMANtr|J3QL06|J3QL06_HUMANtr|J3KTF1|J3KTF1_HUMANtr|A0A087WW13|A0A087WW13_HUMANtr|A0A087X214|A0A087X214_HUMANtr|E9PJ21|E9PJ21_HUMANtr|J3QLE9|J3QLE9_HUMANtr|K7EQK2|K7EQK2_HUMANtr|A0A087X054|A0A087X054_HUMANtr|J3QQH7|J3QQH7_HUMANtr|A0A087WWI4|A0A087WWI4_HUMANtr|Q9BST8|Q9BST8_HUMAN	1	1.9e-07	10|24	2	1403.68	1403.67	0.002637	1	7275.2	702.844	702.845	33	neo DiMet	LATE
STDTGVSLPSYEEDQGS	M.n[43.02]STDTGVSLPSYEEDQGS.K	sp|Q9Y241|HIG1A_HUMAN	sp|Q9Y241|HIG1A_HUMANtr|C9JAW5|C9JAW5_HUMANtr|C9JNU6|C9JNU6_HUMAN	0.9902	0.00326	5|32	2	1812.76	1812.75	0.001439	2	7277.8	907.384	907.385	2	Acet N-term	LATE
AERGELDLTGA	M.n[43.02]AERGELDLTGA.K	sp|P13984|T2FB_HUMAN	sp|P13984|T2FB_HUMAN	0.9208	0.101	7|20	2	1172.57	1172.57	0.002675	2	7278.8	587.291	587.292	2	Acet N-term	LATE
AASALYACT	M.n[43.02]AASALYAC[160.03]T.K	sp|Q5HYJ3|FA76B_HUMAN	sp|Q5HYJ3|FA76B_HUMANtr|F5H5F4|F5H5F4_HUMANtr|F5GX09|F5GX09_HUMAN	0.9994	0.000367	9|16	2	968.431	968.427	0.003767	2	7279.8	485.221	485.223	2	Acet N-term	LATE
MDDREDLVYQA	-.n[43.02]M[147.04]DDREDLVYQA.K	sp|P62258|1433E_HUMAN	sp|P62258|1433E_HUMANtr|B4DJF2|B4DJF2_HUMANtr|I3L0W5|I3L0W5_HUMANtr|I3L3T1|I3L3T1_HUMAN	0.9818	0.0154	5|20	2	1411.6	1411.59	0.002608	2	7282	706.804	706.805	1	Acet N-term	LATE
AAAGGGGGGAAAAGRAYSF	M.n[43.02]AAAGGGGGGAAAAGRAYSF.K	sp|Q9UL25|RAB21_HUMAN	sp|Q9UL25|RAB21_HUMAN	1	2.23e-17	26|36	2	1580.73	1580.73	0.000146	2	7283.2	791.374	791.374	2	Acet N-term	LATE
LTPTHYLT	A.n[35]LTPTHYLT.K	sp|P04844|RPN2_HUMAN	sp|P04844|RPN2_HUMANtr|Q5JYR7|Q5JYR7_HUMAN	0.997	0.00248	9|14	2	978.563	978.56	0.00301	1	7283.7	490.287	490.289	23	neo DiMet	LATE
SYGRPPPDVEGMTSL	M.n[43.02]SYGRPPPDVEGM[147.04]TSL.K	sp|Q01130|SRSF2_HUMAN	sp|Q01130|SRSF2_HUMANtr|J3KP15|J3KP15_HUMANtr|J3QL05|J3QL05_HUMAN	1	2.67e-06	13|28	2	1662.76	1662.76	0.001958	2	7285.3	832.385	832.386	2	Acet N-term	LATE
ARLHPRAVNCR	Y.n[35]ARLHPRAVNC[160.03]R.K	sp|P62987|RL40_HUMAN	sp|P62987|RL40_HUMANtr|M0R2S1|M0R2S1_HUMAN	0.9999	2.37e-05	21|60	4	1382.79	1382.79	-0.00047	1	7285.7	346.705	346.704	101	neo DiMet	LATE
MEDSASASLSSAAATGTSTSTPAAPTAR	-.n[43.02]MEDSASASLSSAAATGTSTSTPAAPTAR.K	sp|O76021|RL1D1_HUMAN	sp|O76021|RL1D1_HUMANtr|J3KPU7|J3KPU7_HUMANtr|I3L4T8|I3L4T8_HUMANtr|J3QSV6|J3QSV6_HUMANtr|I3L1Y4|I3L1Y4_HUMANtr|I3L2F2|I3L2F2_HUMANtr|I3L3U9|I3L3U9_HUMAN	1	6.7e-14	19|108	3	2639.21	2638.2	1.00847	2	7287.8	880.408	880.744	1	Acet N-term	LATE
KYHTINGHNAEVR	Q.n[35]K[162.16]YHTINGHNAEVR.K	sp|P22626|ROA2_HUMAN	sp|P22626|ROA2_HUMANtr|A0A087WUI2|A0A087WUI2_HUMAN	1	1.39e-07	16|72	4	1606.9	1605.9	1.00255	2	7288.1	402.483	402.733	173	Internal LysN	LATE
ESSFSRTVVAPSAVAG	W.n[35]ESSFSRTVVAPSAVAG.K	sp|Q9NX14|NDUBB_HUMAN	sp|Q9NX14|NDUBB_HUMAN	0.9999	6.71e-06	11|30	2	1597.85	1597.85	0.001758	1	7291.9	799.933	799.934	30	neo DiMet	LATE
IFSEQTIPPSA	N.n[35]IFSEQTIPPSA.K	sp|P51553|IDH3G_HUMAN	sp|P51553|IDH3G_HUMANtr|E9PF84|E9PF84_HUMANtr|E7EQB8|E7EQB8_HUMAN	0.9994	0.000292	9|20	2	1222.67	1222.67	0.002455	1	7294.4	612.34	612.341	39	neo DiMet	LATE
AALTRDPQFQ	M.n[43.02]AALTRDPQFQ.K	sp|P06744|G6PI_HUMAN	sp|P06744|G6PI_HUMANtr|K7ERK8|K7ERK8_HUMANtr|K7EIL4|K7EIL4_HUMANtr|A0A0J9YYH3|A0A0J9YYH3_HUMANtr|A0A0A0MTS2|A0A0A0MTS2_HUMANtr|A0A2U3TZU2|A0A2U3TZU2_HUMANtr|K7ERC6|K7ERC6_HUMANtr|A0A2R8YF08|A0A2R8YF08_HUMANtr|A0A0J9YXH9|A0A0J9YXH9_HUMANtr|A0A2R8Y6C7|A0A2R8Y6C7_HUMANtr|K7ENA0|K7ENA0_HUMANtr|A0A0J9YYI8|A0A0J9YYI8_HUMANtr|K7EPY4|K7EPY4_HUMANtr|K7ELR7|K7ELR7_HUMANtr|A0A0J9YXM3|A0A0J9YXM3_HUMANtr|A0A0J9YXP8|A0A0J9YXP8_HUMANtr|A0A0J9YX90|A0A0J9YX90_HUMANtr|K7EP41|K7EP41_HUMAN	0.9999	2.05e-05	15|18	2	1187.6	1187.59	0.002035	2	7295.4	594.804	594.805	2	Acet N-term	LATE
ARLHPRAVNCR	Y.n[35]ARLHPRAVNC[160.03]R.K	sp|P62987|RL40_HUMAN	sp|P62987|RL40_HUMANtr|M0R2S1|M0R2S1_HUMAN	0.9949	0.00242	14|40	3	1382.79	1382.79	0.004197	1	7300.3	461.937	461.938	101	neo DiMet	LATE
ESSFSRTVVAPSAVAG	W.n[35]ESSFSRTVVAPSAVAG.K	sp|Q9NX14|NDUBB_HUMAN	sp|Q9NX14|NDUBB_HUMAN	0.9953	0.000144	13|60	3	1598.86	1597.85	1.004	1	7301.2	533.625	533.959	30	neo DiMet	LATE
AAAAAGAGSGPWAAQE	M.n[43.02]AAAAAGAGSGPWAAQE.K	sp|P86791|CCZ1_HUMAN	sp|P86791|CCZ1_HUMANsp|P86790|CCZ1B_HUMANtr|F8WD66|F8WD66_HUMAN	0.9149	0.0225	12|30	2	1426.65	1426.65	0.00018	2	7302	714.331	714.331	2	Acet N-term	LATE
AAAGAAATHLEVARG	M.n[43.02]AAAGAAATHLEVARG.K	sp|Q96S52|PIGS_HUMAN	sp|Q96S52|PIGS_HUMANtr|K7EN97|K7EN97_HUMAN	0.9974	0.000778	9|28	2	1406.73	1406.73	0.001339	2	7302.3	704.371	704.371	2	Acet N-term	LATE
MDDREDLVYQA	-.n[43.02]M[147.04]DDREDLVYQA.K	sp|P62258|1433E_HUMAN	sp|P62258|1433E_HUMANtr|B4DJF2|B4DJF2_HUMANtr|I3L0W5|I3L0W5_HUMANtr|I3L3T1|I3L3T1_HUMAN	0.9994	0.000277	7|20	2	1411.6	1411.59	0.002608	2	7303.1	706.804	706.805	1	Acet N-term	LATE
LTPTHYLT	A.n[35]LTPTHYLT.K	sp|P04844|RPN2_HUMAN	sp|P04844|RPN2_HUMANtr|Q5JYR7|Q5JYR7_HUMAN	1	7.35e-06	9|14	2	978.562	978.56	0.002452	1	7303.9	490.287	490.288	23	neo DiMet	LATE
AAAGGGGGGAAAAGRAYSF	M.n[43.02]AAAGGGGGGAAAAGRAYSF.K	sp|Q9UL25|RAB21_HUMAN	sp|Q9UL25|RAB21_HUMAN	1	8.54e-17	28|36	2	1580.74	1580.73	0.00308	2	7304	791.374	791.375	2	Acet N-term	LATE
SQERPTFYRQELN	M.n[43.02]SQERPTFYRQELN.K	sp|Q16539|MK14_HUMAN	sp|Q16539|MK14_HUMANtr|B5TY33|B5TY33_HUMAN	0.9992	0.000359	8|24	2	1708.82	1708.82	0.002987	2	7305.6	855.416	855.417	2	Acet N-term	LATE
SYGRPPPDVEGMTSL	M.n[43.02]SYGRPPPDVEGM[147.04]TSL.K	sp|Q01130|SRSF2_HUMAN	sp|Q01130|SRSF2_HUMANtr|J3KP15|J3KP15_HUMANtr|J3QL05|J3QL05_HUMAN	0.9964	2.95e-05	11|28	2	1663.76	1662.76	1.00268	2	7306	832.385	832.887	2	Acet N-term	LATE
MEDSASASLSSAAATGTSTSTPAAPTAR	-.n[43.02]MEDSASASLSSAAATGTSTSTPAAPTAR.K	sp|O76021|RL1D1_HUMAN	sp|O76021|RL1D1_HUMANtr|J3KPU7|J3KPU7_HUMANtr|I3L4T8|I3L4T8_HUMANtr|J3QSV6|J3QSV6_HUMANtr|I3L1Y4|I3L1Y4_HUMANtr|I3L2F2|I3L2F2_HUMANtr|I3L3U9|I3L3U9_HUMAN	1	1.3e-14	16|108	3	2639.21	2638.2	1.00975	2	7308.3	880.408	880.745	1	Acet N-term	LATE
ALGQNPTNAEVL	R.n[35]ALGQNPTNAEVL.K	sp|P14649|MYL6B_HUMAN	sp|P14649|MYL6B_HUMANsp|P12829|MYL4_HUMANsp|P60660|MYL6_HUMANtr|G3V1V0|G3V1V0_HUMANtr|G8JLA2|G8JLA2_HUMANtr|A0A1C7CYY4|A0A1C7CYY4_HUMANtr|I3L3U1|I3L3U1_HUMANtr|I3L532|I3L532_HUMANtr|J3KND3|J3KND3_HUMANtr|F8W1I5|F8W1I5_HUMANtr|F8VPF3|F8VPF3_HUMANtr|I3L1K6|I3L1K6_HUMANtr|F8W1R7|F8W1R7_HUMANtr|B7Z6Z4|B7Z6Z4_HUMAN	0.9975	0.00197	8|22	2	1259.7	1259.69	0.003246	1	7311.6	630.854	630.856	95	neo DiMet	LATE
ESSFSRTVVAPSAVAG	W.n[35]ESSFSRTVVAPSAVAG.K	sp|Q9NX14|NDUBB_HUMAN	sp|Q9NX14|NDUBB_HUMAN	0.9999	3.25e-05	14|30	2	1597.86	1597.85	0.003679	1	7312.5	799.933	799.935	30	neo DiMet	LATE
AALTRDPQFQ	M.n[43.02]AALTRDPQFQ.K	sp|P06744|G6PI_HUMAN	sp|P06744|G6PI_HUMANtr|K7ERK8|K7ERK8_HUMANtr|K7EIL4|K7EIL4_HUMANtr|A0A0J9YYH3|A0A0J9YYH3_HUMANtr|A0A0A0MTS2|A0A0A0MTS2_HUMANtr|A0A2U3TZU2|A0A2U3TZU2_HUMANtr|K7ERC6|K7ERC6_HUMANtr|A0A2R8YF08|A0A2R8YF08_HUMANtr|A0A0J9YXH9|A0A0J9YXH9_HUMANtr|A0A2R8Y6C7|A0A2R8Y6C7_HUMANtr|K7ENA0|K7ENA0_HUMANtr|A0A0J9YYI8|A0A0J9YYI8_HUMANtr|K7EPY4|K7EPY4_HUMANtr|K7ELR7|K7ELR7_HUMANtr|A0A0J9YXM3|A0A0J9YXM3_HUMANtr|A0A0J9YXP8|A0A0J9YXP8_HUMANtr|A0A0J9YX90|A0A0J9YX90_HUMANtr|K7EP41|K7EP41_HUMAN	0.9999	3.46e-05	15|18	2	1187.6	1187.59	0.002248	2	7315.8	594.804	594.805	2	Acet N-term	LATE
GSDQSENVDRGAGSIREAGGAFG	F.n[35]GSDQSENVDRGAGSIREAGGAFG.K	sp|Q9UII2|ATIF1_HUMAN	sp|Q9UII2|ATIF1_HUMANtr|A0A0B4J230|A0A0B4J230_HUMAN	0.9772	0.000867	13|88	3	2271.08	2270.07	1.00402	1	7317.2	757.698	758.033	26	neo DiMet	LATE
SQERPTFYRQELN	M.n[43.02]SQERPTFYRQELN.K	sp|Q16539|MK14_HUMAN	sp|Q16539|MK14_HUMANtr|B5TY33|B5TY33_HUMAN	0.9822	0.00294	13|48	3	1709.83	1708.82	1.01091	2	7318.7	570.613	570.95	2	Acet N-term	LATE
MIEVVCNDRLG	-.n[35]M[147.04]IEVVC[160.03]NDRLG.K	sp|Q9BZL1|UBL5_HUMAN	sp|Q9BZL1|UBL5_HUMANtr|K7EQ43|K7EQ43_HUMAN	0.9999	1.85e-05	10|20	2	1354.68	1354.68	0.002515	2	7318.8	678.347	678.348	1	DiMet N-term	LATE
ESSFSRTVVAPSAVAG	W.n[35]ESSFSRTVVAPSAVAG.K	sp|Q9NX14|NDUBB_HUMAN	sp|Q9NX14|NDUBB_HUMAN	0.9953	0.00213	14|60	3	1597.86	1597.85	0.005322	1	7321.9	533.625	533.627	30	neo DiMet	LATE
AGELTPEEEAQY	M.n[43.02]AGELTPEEEAQY.K	sp|Q9NZT1|CALL5_HUMAN	sp|Q9NZT1|CALL5_HUMAN	0.9369	0.0339	8|22	2	1377.6	1377.59	0.001425	2	7322.1	689.804	689.805	2	Acet N-term	LATE
AAAAAGAGSGPWAAQE	M.n[43.02]AAAAAGAGSGPWAAQE.K	sp|P86791|CCZ1_HUMAN	sp|P86791|CCZ1_HUMANsp|P86790|CCZ1B_HUMANtr|F8WD66|F8WD66_HUMAN	0.9952	0.00368	12|30	2	1426.65	1426.65	0.002866	2	7322.7	714.331	714.333	2	Acet N-term	LATE
AAAGAAATHLEVARG	M.n[43.02]AAAGAAATHLEVARG.K	sp|Q96S52|PIGS_HUMAN	sp|Q96S52|PIGS_HUMANtr|K7EN97|K7EN97_HUMAN	1	3.12e-06	14|28	2	1406.73	1406.73	0.002316	2	7323.3	704.371	704.372	2	Acet N-term	LATE
AERGELDLTGA	M.n[43.02]AERGELDLTGA.K	sp|P13984|T2FB_HUMAN	sp|P13984|T2FB_HUMAN	0.9655	0.0376	9|20	2	1172.57	1172.57	0.005711	2	7323.7	587.291	587.294	2	Acet N-term	LATE
LTPTHYLT	A.n[35]LTPTHYLT.K	sp|P04844|RPN2_HUMAN	sp|P04844|RPN2_HUMANtr|Q5JYR7|Q5JYR7_HUMAN	0.9899	0.00925	8|14	2	978.562	978.56	0.002125	1	7324.1	490.287	490.288	23	neo DiMet	LATE
AAAGGGGGGAAAAGRAYSF	M.n[43.02]AAAGGGGGGAAAAGRAYSF.K	sp|Q9UL25|RAB21_HUMAN	sp|Q9UL25|RAB21_HUMAN	1	2.4e-16	25|36	2	1580.74	1580.73	0.004095	2	7324.7	791.374	791.376	2	Acet N-term	LATE
SYGRPPPDVEGMTSL	M.n[43.02]SYGRPPPDVEGM[147.04]TSL.K	sp|Q01130|SRSF2_HUMAN	sp|Q01130|SRSF2_HUMANtr|J3KP15|J3KP15_HUMANtr|J3QL05|J3QL05_HUMAN	0.9992	0.000469	9|28	2	1662.76	1662.76	0.007903	2	7326.4	832.385	832.389	2	Acet N-term	LATE
SQERPTFYRQELN	M.n[43.02]SQERPTFYRQELN.K	sp|Q16539|MK14_HUMAN	sp|Q16539|MK14_HUMANtr|B5TY33|B5TY33_HUMAN	0.9285	0.0907	5|24	2	1708.82	1708.82	0.004085	2	7326.5	855.416	855.418	2	Acet N-term	LATE
SYGRPPPDVEGMTSL	M.n[43.02]SYGRPPPDVEGM[147.04]TSL.K	sp|Q01130|SRSF2_HUMAN	sp|Q01130|SRSF2_HUMANtr|J3KP15|J3KP15_HUMANtr|J3QL05|J3QL05_HUMAN	0.9969	0.00253	7|28	2	1662.76	1662.76	0.00427	2	7327.6	832.385	832.387	2	Acet N-term	LATE
ALGQNPTNAEVL	R.n[35]ALGQNPTNAEVL.K	sp|P14649|MYL6B_HUMAN	sp|P14649|MYL6B_HUMANsp|P12829|MYL4_HUMANsp|P60660|MYL6_HUMANtr|G3V1V0|G3V1V0_HUMANtr|G8JLA2|G8JLA2_HUMANtr|A0A1C7CYY4|A0A1C7CYY4_HUMANtr|I3L3U1|I3L3U1_HUMANtr|I3L532|I3L532_HUMANtr|J3KND3|J3KND3_HUMANtr|F8W1I5|F8W1I5_HUMANtr|F8VPF3|F8VPF3_HUMANtr|I3L1K6|I3L1K6_HUMANtr|F8W1R7|F8W1R7_HUMANtr|B7Z6Z4|B7Z6Z4_HUMAN	0.9983	0.0012	10|22	2	1259.7	1259.69	0.002792	1	7331.8	630.854	630.855	95	neo DiMet	LATE
ESSFSRTVVAPSAVAG	W.n[35]ESSFSRTVVAPSAVAG.K	sp|Q9NX14|NDUBB_HUMAN	sp|Q9NX14|NDUBB_HUMAN	0.9999	1.35e-05	14|30	2	1597.86	1597.85	0.002682	1	7333	799.933	799.935	30	neo DiMet	LATE
IFSEQTIPPSA	N.n[35]IFSEQTIPPSA.K	sp|P51553|IDH3G_HUMAN	sp|P51553|IDH3G_HUMANtr|E9PF84|E9PF84_HUMANtr|E7EQB8|E7EQB8_HUMAN	0.9992	0.000367	9|20	2	1222.67	1222.67	0.002056	1	7335.8	612.34	612.341	39	neo DiMet	LATE
AALTRDPQFQ	M.n[43.02]AALTRDPQFQ.K	sp|P06744|G6PI_HUMAN	sp|P06744|G6PI_HUMANtr|K7ERK8|K7ERK8_HUMANtr|K7EIL4|K7EIL4_HUMANtr|A0A0J9YYH3|A0A0J9YYH3_HUMANtr|A0A0A0MTS2|A0A0A0MTS2_HUMANtr|A0A2U3TZU2|A0A2U3TZU2_HUMANtr|K7ERC6|K7ERC6_HUMANtr|A0A2R8YF08|A0A2R8YF08_HUMANtr|A0A0J9YXH9|A0A0J9YXH9_HUMANtr|A0A2R8Y6C7|A0A2R8Y6C7_HUMANtr|K7ENA0|K7ENA0_HUMANtr|A0A0J9YYI8|A0A0J9YYI8_HUMANtr|K7EPY4|K7EPY4_HUMANtr|K7ELR7|K7ELR7_HUMANtr|A0A0J9YXM3|A0A0J9YXM3_HUMANtr|A0A0J9YXP8|A0A0J9YXP8_HUMANtr|A0A0J9YX90|A0A0J9YX90_HUMANtr|K7EP41|K7EP41_HUMAN	1	1.33e-05	16|18	2	1187.6	1187.59	0.003168	2	7336.4	594.804	594.806	2	Acet N-term	LATE
GSDQSENVDRGAGSIREAGGAFG	F.n[35]GSDQSENVDRGAGSIREAGGAFG.K	sp|Q9UII2|ATIF1_HUMAN	sp|Q9UII2|ATIF1_HUMANtr|A0A0B4J230|A0A0B4J230_HUMAN	0.986	0.000696	14|88	3	2271.08	2270.07	1.00493	1	7338.1	757.698	758.033	26	neo DiMet	LATE
MIEVVCNDRLG	-.n[35]M[147.04]IEVVC[160.03]NDRLG.K	sp|Q9BZL1|UBL5_HUMAN	sp|Q9BZL1|UBL5_HUMANtr|K7EQ43|K7EQ43_HUMAN	0.9999	2.57e-05	11|20	2	1354.68	1354.68	0.003154	2	7339.6	678.347	678.349	1	DiMet N-term	LATE
ARLHPRAVNCR	Y.n[35]ARLHPRAVNC[160.03]R.K	sp|P62987|RL40_HUMAN	sp|P62987|RL40_HUMANtr|M0R2S1|M0R2S1_HUMAN	0.982	0.00963	10|40	3	1382.8	1382.79	0.006825	1	7341.2	461.937	461.939	101	neo DiMet	LATE
AHSPVQSGLPGMQNL	M.n[43.02]AHSPVQSGLPGM[147.04]QNL.K	tr|B4DR80|B4DR80_HUMAN	tr|B4DR80|B4DR80_HUMAN	0.9251	0.0183	6|28	2	1592.76	1592.76	0.000103	2	7342.4	797.388	797.388	2	Acet N-term	LATE
ESSFSRTVVAPSAVAG	W.n[35]ESSFSRTVVAPSAVAG.K	sp|Q9NX14|NDUBB_HUMAN	sp|Q9NX14|NDUBB_HUMAN	0.9992	0.000277	17|60	3	1597.86	1597.85	0.005689	1	7343.1	533.625	533.627	30	neo DiMet	LATE
MEDSASASLSSAAATGTSTSTPAAPTAR	-.n[43.02]MEDSASASLSSAAATGTSTSTPAAPTAR.K	sp|O76021|RL1D1_HUMAN	sp|O76021|RL1D1_HUMANtr|J3KPU7|J3KPU7_HUMANtr|I3L4T8|I3L4T8_HUMANtr|J3QSV6|J3QSV6_HUMANtr|I3L1Y4|I3L1Y4_HUMANtr|I3L2F2|I3L2F2_HUMANtr|I3L3U9|I3L3U9_HUMAN	1	5.32e-13	15|108	3	2639.21	2638.2	1.01177	2	7343.6	880.408	880.745	1	Acet N-term	LATE
AERGELDLTGA	M.n[43.02]AERGELDLTGA.K	sp|P13984|T2FB_HUMAN	sp|P13984|T2FB_HUMAN	0.9422	0.0671	8|20	2	1172.57	1172.57	0.005971	2	7344.1	587.291	587.294	2	Acet N-term	LATE
AATNLENQLHSAQ	M.n[43.02]AATNLENQLHSAQ.K	sp|Q53HC0|CCD92_HUMAN	sp|Q53HC0|CCD92_HUMANtr|F5H2Z7|F5H2Z7_HUMANtr|F5H7P8|F5H7P8_HUMANtr|F5H285|F5H285_HUMAN	0.9998	9.36e-05	7|24	2	1437.69	1437.68	0.004448	1	7344.2	719.85	719.852	19	neo Acet	LATE
LTPTHYLT	A.n[35]LTPTHYLT.K	sp|P04844|RPN2_HUMAN	sp|P04844|RPN2_HUMANtr|Q5JYR7|Q5JYR7_HUMAN	0.9997	0.00019	8|14	2	978.563	978.56	0.002669	1	7344.7	490.287	490.289	23	neo DiMet	LATE
SYGRPPPDVEGMTSL	M.n[43.02]SYGRPPPDVEGM[147.04]TSL.K	sp|Q01130|SRSF2_HUMAN	sp|Q01130|SRSF2_HUMANtr|J3KP15|J3KP15_HUMANtr|J3QL05|J3QL05_HUMAN	0.9965	0.00286	5|28	2	1662.76	1662.76	0.003781	2	7348.1	832.385	832.387	2	Acet N-term	LATE
MDDREDLVYQA	-.n[43.02]M[147.04]DDREDLVYQA.K	sp|P62258|1433E_HUMAN	sp|P62258|1433E_HUMANtr|B4DJF2|B4DJF2_HUMANtr|I3L0W5|I3L0W5_HUMANtr|I3L3T1|I3L3T1_HUMAN	0.9964	0.00301	6|20	2	1411.6	1411.59	0.004439	2	7349.5	706.804	706.806	1	Acet N-term	LATE
AASAAAASAAAASAASGSPGPGEGSAGGE	M.n[43.02]AASAAAASAAAASAASGSPGPGEGSAGGE.K	sp|Q13263|TIF1B_HUMAN	sp|Q13263|TIF1B_HUMAN	1	8.74e-07	15|112	3	2300.02	2300.02	0.002654	2	7351	767.679	767.68	2	Acet N-term	LATE
ALGSGMAVDCSTLTS	R.n[35]ALGSGMAVDC[160.03]STLTS.K	sp|P09758|TACD2_HUMAN	sp|P09758|TACD2_HUMAN	1	5.03e-06	6|28	2	1502.72	1502.72	0.002437	1	7352.5	752.366	752.367	57	neo DiMet	LATE
ALGQNPTNAEVL	R.n[35]ALGQNPTNAEVL.K	sp|P14649|MYL6B_HUMAN	sp|P14649|MYL6B_HUMANsp|P12829|MYL4_HUMANsp|P60660|MYL6_HUMANtr|G3V1V0|G3V1V0_HUMANtr|G8JLA2|G8JLA2_HUMANtr|A0A1C7CYY4|A0A1C7CYY4_HUMANtr|I3L3U1|I3L3U1_HUMANtr|I3L532|I3L532_HUMANtr|J3KND3|J3KND3_HUMANtr|F8W1I5|F8W1I5_HUMANtr|F8VPF3|F8VPF3_HUMANtr|I3L1K6|I3L1K6_HUMANtr|F8W1R7|F8W1R7_HUMANtr|B7Z6Z4|B7Z6Z4_HUMAN	0.9996	0.00023	11|22	2	1259.7	1259.69	0.00308	1	7352.9	630.854	630.856	95	neo DiMet	LATE
ESSFSRTVVAPSAVAG	W.n[35]ESSFSRTVVAPSAVAG.K	sp|Q9NX14|NDUBB_HUMAN	sp|Q9NX14|NDUBB_HUMAN	1	4.16e-06	14|30	2	1597.86	1597.85	0.003174	1	7353.5	799.933	799.935	30	neo DiMet	LATE
STALYGESDL	F.n[35]STALYGESDL.-	sp|O43707|ACTN4_HUMAN	sp|O43707|ACTN4_HUMANsp|P12814|ACTN1_HUMANtr|H9KV75|H9KV75_HUMANtr|H7C144|H7C144_HUMANtr|H0YJW3|H0YJW3_HUMANtr|F5GXS2|F5GXS2_HUMAN	0.9997	0.00016	10|18	2	1088.55	1088.54	0.005157	1	7355.5	545.28	545.282	902	neo DiMet	LATE
IFSEQTIPPSA	N.n[35]IFSEQTIPPSA.K	sp|P51553|IDH3G_HUMAN	sp|P51553|IDH3G_HUMANtr|E9PF84|E9PF84_HUMANtr|E7EQB8|E7EQB8_HUMAN	0.9991	0.000307	8|20	2	1222.67	1222.67	0.001749	1	7356.2	612.34	612.341	39	neo DiMet	LATE
AALTRDPQFQ	M.n[43.02]AALTRDPQFQ.K	sp|P06744|G6PI_HUMAN	sp|P06744|G6PI_HUMANtr|K7ERK8|K7ERK8_HUMANtr|K7EIL4|K7EIL4_HUMANtr|A0A0J9YYH3|A0A0J9YYH3_HUMANtr|A0A0A0MTS2|A0A0A0MTS2_HUMANtr|A0A2U3TZU2|A0A2U3TZU2_HUMANtr|K7ERC6|K7ERC6_HUMANtr|A0A2R8YF08|A0A2R8YF08_HUMANtr|A0A0J9YXH9|A0A0J9YXH9_HUMANtr|A0A2R8Y6C7|A0A2R8Y6C7_HUMANtr|K7ENA0|K7ENA0_HUMANtr|A0A0J9YYI8|A0A0J9YYI8_HUMANtr|K7EPY4|K7EPY4_HUMANtr|K7ELR7|K7ELR7_HUMANtr|A0A0J9YXM3|A0A0J9YXM3_HUMANtr|A0A0J9YXP8|A0A0J9YXP8_HUMANtr|A0A0J9YX90|A0A0J9YX90_HUMANtr|K7EP41|K7EP41_HUMAN	1	8.23e-06	16|18	2	1187.6	1187.59	0.003392	2	7356.8	594.804	594.806	2	Acet N-term	LATE
ALGSGMAVDCSTLTS	R.n[35]ALGSGMAVDC[160.03]STLTS.K	sp|P09758|TACD2_HUMAN	sp|P09758|TACD2_HUMAN	0.9829	0.00178	5|28	2	1503.72	1502.72	1.00634	1	7359.9	752.366	752.869	57	neo DiMet	LATE
GSDQSENVDRGAGSIREAGGAFG	F.n[35]GSDQSENVDRGAGSIREAGGAFG.K	sp|Q9UII2|ATIF1_HUMAN	sp|Q9UII2|ATIF1_HUMANtr|A0A0B4J230|A0A0B4J230_HUMAN	0.9955	0.000444	11|88	3	2271.08	2270.07	1.00731	1	7360	757.698	758.034	26	neo DiMet	LATE
MIEVVCNDRLG	-.n[35]M[147.04]IEVVC[160.03]NDRLG.K	sp|Q9BZL1|UBL5_HUMAN	sp|Q9BZL1|UBL5_HUMANtr|K7EQ43|K7EQ43_HUMAN	1	1.06e-05	13|20	2	1354.68	1354.68	0.003111	2	7360.7	678.347	678.349	1	DiMet N-term	LATE
SRSGEGEVSGLMR	R.n[35]SRSGEGEVSGLMR.K	sp|Q13263|TIF1B_HUMAN	sp|Q13263|TIF1B_HUMANtr|M0R0K9|M0R0K9_HUMAN	0.9899	0.00517	13|48	3	1397.72	1397.71	0.004822	1	7361.1	466.912	466.914	471	neo DiMet	LATE
AASAAAASAAAASAASGSPGPGEGSAGGE	M.n[43.02]AASAAAASAAAASAASGSPGPGEGSAGGE.K	sp|Q13263|TIF1B_HUMAN	sp|Q13263|TIF1B_HUMAN	0.9997	2.28e-06	7|56	2	2301.02	2300.02	1.00383	2	7361.2	1151.01	1151.52	2	Acet N-term	LATE
AAAGAAATHLEVARG	M.n[43.02]AAAGAAATHLEVARG.K	sp|Q96S52|PIGS_HUMAN	sp|Q96S52|PIGS_HUMANtr|K7EN97|K7EN97_HUMAN	0.9902	0.00706	10|28	2	1406.73	1406.73	0.002438	2	7362.4	704.371	704.372	2	Acet N-term	LATE
AHSPVQSGLPGMQNL	M.n[43.02]AHSPVQSGLPGM[147.04]QNL.K	tr|B4DR80|B4DR80_HUMAN	tr|B4DR80|B4DR80_HUMAN	1	3.25e-07	9|28	2	1592.76	1592.76	0.001323	2	7362.9	797.388	797.389	2	Acet N-term	LATE
ESSFSRTVVAPSAVAG	W.n[35]ESSFSRTVVAPSAVAG.K	sp|Q9NX14|NDUBB_HUMAN	sp|Q9NX14|NDUBB_HUMAN	0.9858	0.00659	12|60	3	1597.86	1597.85	0.003148	1	7363.4	533.625	533.626	30	neo DiMet	LATE
AGVTCEVCMNVVQ	K.n[35]AGVTC[160.03]EVC[160.03]MNVVQ.K	sp|Q6NUJ1|SAPL1_HUMAN	sp|Q6NUJ1|SAPL1_HUMAN	0.9993	0.000218	8|24	2	1499.7	1499.7	0.002038	1	7365.7	750.857	750.858	290	neo DiMet	LATE
GFGQGAGALVHSE	F.n[35]GFGQGAGALVHSE.-	sp|P21291|CSRP1_HUMAN	sp|P21291|CSRP1_HUMANtr|E9PP21|E9PP21_HUMAN	1	6.91e-06	11|24	2	1262.65	1262.65	0.005184	1	7368.7	632.331	632.333	181	neo DiMet	LATE
MDDREDLVYQA	-.n[43.02]M[147.04]DDREDLVYQA.K	sp|P62258|1433E_HUMAN	sp|P62258|1433E_HUMANtr|B4DJF2|B4DJF2_HUMANtr|I3L0W5|I3L0W5_HUMANtr|I3L3T1|I3L3T1_HUMAN	0.9987	0.000868	6|20	2	1411.6	1411.59	0.006392	2	7369.8	706.804	706.807	1	Acet N-term	LATE
AASAAAASAAAASAASGSPGPGEGSAGGE	M.n[43.02]AASAAAASAAAASAASGSPGPGEGSAGGE.K	sp|Q13263|TIF1B_HUMAN	sp|Q13263|TIF1B_HUMAN	1	1.87e-11	26|112	3	2301.02	2300.02	1.00699	2	7371.8	767.679	768.015	2	Acet N-term	LATE
ESSFSRTVVAPSAVAG	W.n[35]ESSFSRTVVAPSAVAG.K	sp|Q9NX14|NDUBB_HUMAN	sp|Q9NX14|NDUBB_HUMAN	0.9994	0.000301	12|30	2	1597.86	1597.85	0.003233	1	7374.2	799.933	799.935	30	neo DiMet	LATE
IFSEQTIPPSA	N.n[35]IFSEQTIPPSA.K	sp|P51553|IDH3G_HUMAN	sp|P51553|IDH3G_HUMANtr|E9PF84|E9PF84_HUMANtr|E7EQB8|E7EQB8_HUMAN	0.9994	0.000336	9|20	2	1222.67	1222.67	0.002975	1	7376.6	612.34	612.342	39	neo DiMet	LATE
AALTRDPQFQ	M.n[43.02]AALTRDPQFQ.K	sp|P06744|G6PI_HUMAN	sp|P06744|G6PI_HUMANtr|K7ERK8|K7ERK8_HUMANtr|K7EIL4|K7EIL4_HUMANtr|A0A0J9YYH3|A0A0J9YYH3_HUMANtr|A0A0A0MTS2|A0A0A0MTS2_HUMANtr|A0A2U3TZU2|A0A2U3TZU2_HUMANtr|K7ERC6|K7ERC6_HUMANtr|A0A2R8YF08|A0A2R8YF08_HUMANtr|A0A0J9YXH9|A0A0J9YXH9_HUMANtr|A0A2R8Y6C7|A0A2R8Y6C7_HUMANtr|K7ENA0|K7ENA0_HUMANtr|A0A0J9YYI8|A0A0J9YYI8_HUMANtr|K7EPY4|K7EPY4_HUMANtr|K7ELR7|K7ELR7_HUMANtr|A0A0J9YXM3|A0A0J9YXM3_HUMANtr|A0A0J9YXP8|A0A0J9YXP8_HUMANtr|A0A0J9YX90|A0A0J9YX90_HUMANtr|K7EP41|K7EP41_HUMAN	1	9.54e-06	14|18	2	1187.6	1187.59	0.003497	2	7377.3	594.804	594.806	2	Acet N-term	LATE
STALYGESDL	F.n[35]STALYGESDL.-	sp|O43707|ACTN4_HUMAN	sp|O43707|ACTN4_HUMANsp|P12814|ACTN1_HUMANtr|H9KV75|H9KV75_HUMANtr|H7C144|H7C144_HUMANtr|H0YJW3|H0YJW3_HUMANtr|F5GXS2|F5GXS2_HUMAN	0.9957	0.00361	8|18	2	1088.55	1088.54	0.004302	1	7379.8	545.28	545.282	902	neo DiMet	LATE
LTPTHYLT	A.n[35]LTPTHYLT.K	sp|P04844|RPN2_HUMAN	sp|P04844|RPN2_HUMANtr|Q5JYR7|Q5JYR7_HUMAN	0.9989	0.000745	8|14	2	978.563	978.56	0.002743	1	7380.3	490.287	490.289	23	neo DiMet	LATE
GSDQSENVDRGAGSIREAGGAFG	F.n[35]GSDQSENVDRGAGSIREAGGAFG.K	sp|Q9UII2|ATIF1_HUMAN	sp|Q9UII2|ATIF1_HUMANtr|A0A0B4J230|A0A0B4J230_HUMAN	0.9679	0.00529	9|88	3	2270.07	2270.07	0.001146	1	7381.3	757.698	757.699	26	neo DiMet	LATE
MIEVVCNDRLG	-.n[35]M[147.04]IEVVC[160.03]NDRLG.K	sp|Q9BZL1|UBL5_HUMAN	sp|Q9BZL1|UBL5_HUMANtr|K7EQ43|K7EQ43_HUMAN	0.9999	2.83e-05	13|20	2	1354.68	1354.68	0.003759	2	7381.7	678.347	678.349	1	DiMet N-term	LATE
AASAAAASAAAASAASGSPGPGEGSAGGE	M.n[43.02]AASAAAASAAAASAASGSPGPGEGSAGGE.K	sp|Q13263|TIF1B_HUMAN	sp|Q13263|TIF1B_HUMAN	1	6.18e-15	20|56	2	2301.02	2300.02	1.00602	2	7381.8	1151.01	1151.52	2	Acet N-term	LATE
AHSPVQSGLPGMQNL	M.n[43.02]AHSPVQSGLPGM[147.04]QNL.K	tr|B4DR80|B4DR80_HUMAN	tr|B4DR80|B4DR80_HUMAN	0.9999	1.31e-06	10|28	2	1592.76	1592.76	-0.001973	2	7383.9	797.388	797.387	2	Acet N-term	LATE
MDDREDLVYQA	-.n[43.02]M[147.04]DDREDLVYQA.K	sp|P62258|1433E_HUMAN	sp|P62258|1433E_HUMANtr|B4DJF2|B4DJF2_HUMANtr|I3L0W5|I3L0W5_HUMANtr|I3L3T1|I3L3T1_HUMAN	0.9991	0.000426	7|20	2	1411.6	1411.59	0.002486	2	7390.3	706.804	706.805	1	Acet N-term	LATE
ADSRDPASDQMQHW	M.n[43.02]ADSRDPASDQMQHW.K	sp|P04040|CATA_HUMAN	sp|P04040|CATA_HUMANsp|CATA_HUMAN|	0.9951	0.00322	10|26	2	1684.69	1684.69	0.002949	2	7391.9	843.352	843.354	2	Acet N-term	LATE
AASAAAASAAAASAASGSPGPGEGSAGGE	M.n[43.02]AASAAAASAAAASAASGSPGPGEGSAGGE.K	sp|Q13263|TIF1B_HUMAN	sp|Q13263|TIF1B_HUMAN	1	4.24e-11	25|112	3	2300.02	2300.02	0.004616	2	7392.2	767.679	767.681	2	Acet N-term	LATE
MERASLIQ	-.n[43.02]MERASLIQ.K	sp|P31947|1433S_HUMAN	sp|P31947|1433S_HUMAN	0.9507	0.0518	8|14	2	988.503	988.501	0.001969	2	7396.2	495.258	495.259	1	Acet N-term	LATE
IFSEQTIPPSA	N.n[35]IFSEQTIPPSA.K	sp|P51553|IDH3G_HUMAN	sp|P51553|IDH3G_HUMANtr|E9PF84|E9PF84_HUMANtr|E7EQB8|E7EQB8_HUMAN	0.9985	0.00098	8|20	2	1222.67	1222.67	0.002598	1	7397.3	612.34	612.341	39	neo DiMet	LATE
AALTRDPQFQ	M.n[43.02]AALTRDPQFQ.K	sp|P06744|G6PI_HUMAN	sp|P06744|G6PI_HUMANtr|K7ERK8|K7ERK8_HUMANtr|K7EIL4|K7EIL4_HUMANtr|A0A0J9YYH3|A0A0J9YYH3_HUMANtr|A0A0A0MTS2|A0A0A0MTS2_HUMANtr|A0A2U3TZU2|A0A2U3TZU2_HUMANtr|K7ERC6|K7ERC6_HUMANtr|A0A2R8YF08|A0A2R8YF08_HUMANtr|A0A0J9YXH9|A0A0J9YXH9_HUMANtr|A0A2R8Y6C7|A0A2R8Y6C7_HUMANtr|K7ENA0|K7ENA0_HUMANtr|A0A0J9YYI8|A0A0J9YYI8_HUMANtr|K7EPY4|K7EPY4_HUMANtr|K7ELR7|K7ELR7_HUMANtr|A0A0J9YXM3|A0A0J9YXM3_HUMANtr|A0A0J9YXP8|A0A0J9YXP8_HUMANtr|A0A0J9YX90|A0A0J9YX90_HUMANtr|K7EP41|K7EP41_HUMAN	0.9458	0.0644	10|18	2	1187.6	1187.59	0.002643	2	7398.4	594.804	594.805	2	Acet N-term	LATE
LTPTHYLT	A.n[35]LTPTHYLT.K	sp|P04844|RPN2_HUMAN	sp|P04844|RPN2_HUMANtr|Q5JYR7|Q5JYR7_HUMAN	0.9966	0.00276	7|14	2	978.564	978.56	0.004059	1	7400.8	490.287	490.289	23	neo DiMet	LATE
MIEVVCNDRLG	-.n[35]M[147.04]IEVVC[160.03]NDRLG.K	sp|Q9BZL1|UBL5_HUMAN	sp|Q9BZL1|UBL5_HUMANtr|K7EQ43|K7EQ43_HUMAN	0.9999	1.89e-05	13|20	2	1354.68	1354.68	0.002583	2	7402	678.347	678.348	1	DiMet N-term	LATE
AHSPVQSGLPGMQNL	M.n[43.02]AHSPVQSGLPGM[147.04]QNL.K	tr|B4DR80|B4DR80_HUMAN	tr|B4DR80|B4DR80_HUMAN	0.9996	3.89e-05	10|28	2	1592.76	1592.76	0.000225	2	7404.3	797.388	797.388	2	Acet N-term	LATE
YNVGLPEA	A.n[35]YNVGLPEA.K	sp|P17301|ITA2_HUMAN	sp|P17301|ITA2_HUMANtr|E7EMF1|E7EMF1_HUMANtr|E9PB77|E9PB77_HUMANtr|D6RG08|D6RG08_HUMANtr|E7ESP4|E7ESP4_HUMAN	0.9535	0.0523	7|14	2	895.491	895.486	0.004539	1	7406	448.75	448.753	30	neo DiMet	LATE
GSDQSENVDRGAGSIREAGGAFG	F.n[35]GSDQSENVDRGAGSIREAGGAFG.K	sp|Q9UII2|ATIF1_HUMAN	sp|Q9UII2|ATIF1_HUMANtr|A0A0B4J230|A0A0B4J230_HUMAN	1	4.42e-07	19|88	3	2271.08	2270.07	1.00548	1	7407.9	757.698	758.034	26	neo DiMet	LATE
RGFSIPECQ	F.n[35]RGFSIPEC[160.03]Q.K	sp|O75390|CISY_HUMAN	sp|O75390|CISY_HUMANtr|F8VZK9|F8VZK9_HUMANtr|F8VPF9|F8VPF9_HUMANtr|F8W4S1|F8W4S1_HUMANtr|H0YH82|H0YH82_HUMANtr|A0A0C4DGI3|A0A0C4DGI3_HUMANtr|F8VX68|F8VX68_HUMANtr|F8VRP1|F8VRP1_HUMANtr|F8VWQ5|F8VWQ5_HUMANtr|F8VTT8|F8VTT8_HUMANtr|F8VPA1|F8VPA1_HUMANtr|F8VRI6|F8VRI6_HUMANtr|F8W1S4|F8W1S4_HUMANtr|F8VX07|F8VX07_HUMANtr|F8W642|F8W642_HUMANtr|B4DJV2|B4DJV2_HUMAN	0.9173	0.107	7|16	2	1126.57	1126.57	0.002621	1	7414.7	564.29	564.291	94	neo DiMet	LATE
ADSRDPASDQMQHW	M.n[43.02]ADSRDPASDQMQHW.K	sp|P04040|CATA_HUMAN	sp|P04040|CATA_HUMANsp|CATA_HUMAN|	1	5.79e-06	13|26	2	1684.7	1684.69	0.006367	2	7419	843.352	843.355	2	Acet N-term	LATE
ALDMEIHAYR	L.n[35]ALDM[147.04]EIHAYR.K	sp|P02545|LMNA_HUMAN	sp|P02545|LMNA_HUMANtr|Q5TCI8|Q5TCI8_HUMANtr|Q3BDU5|Q3BDU5_HUMAN	0.961	0.0253	11|36	3	1267.65	1267.64	0.003962	1	7420.9	423.555	423.557	368	neo DiMet	LATE
LTPTHYLT	A.n[35]LTPTHYLT.K	sp|P04844|RPN2_HUMAN	sp|P04844|RPN2_HUMANtr|Q5JYR7|Q5JYR7_HUMAN	0.995	0.00442	7|14	2	978.563	978.56	0.00339	1	7421.2	490.287	490.289	23	neo DiMet	LATE
MAPSVPAAEPEYP	-.n[43.02]M[147.04]APSVPAAEPEYP.K	sp|P54819|KAD2_HUMAN	sp|P54819|KAD2_HUMANtr|F8VY04|F8VY04_HUMANtr|F8VPP1|F8VPP1_HUMANtr|F8W1A4|F8W1A4_HUMANtr|F8VZG5|F8VZG5_HUMANtr|G3V213|G3V213_HUMAN	0.9859	0.0146	7|24	2	1415.63	1415.63	0.00415	2	7422.8	708.821	708.823	1	Acet N-term	LATE
AHSPVQSGLPGMQNL	M.n[43.02]AHSPVQSGLPGM[147.04]QNL.K	tr|B4DR80|B4DR80_HUMAN	tr|B4DR80|B4DR80_HUMAN	0.9999	3.14e-06	10|28	2	1592.76	1592.76	-0.00124	2	7424.8	797.388	797.388	2	Acet N-term	LATE
GSDQSENVDRGAGSIREAGGAFG	F.n[35]GSDQSENVDRGAGSIREAGGAFG.K	sp|Q9UII2|ATIF1_HUMAN	sp|Q9UII2|ATIF1_HUMANtr|A0A0B4J230|A0A0B4J230_HUMAN	1	7.5e-11	28|88	3	2270.08	2270.07	0.003412	1	7428.1	757.698	757.7	26	neo DiMet	LATE
SYGRPPPDVEGMTSL	M.n[43.02]SYGRPPPDVEGM[147.04]TSL.K	sp|Q01130|SRSF2_HUMAN	sp|Q01130|SRSF2_HUMANtr|J3KP15|J3KP15_HUMANtr|J3QL05|J3QL05_HUMAN	0.9991	0.000593	10|28	2	1662.76	1662.76	0.006223	2	7430.8	832.385	832.388	2	Acet N-term	LATE
MDDREDLVYQA	-.n[43.02]M[147.04]DDREDLVYQA.K	sp|P62258|1433E_HUMAN	sp|P62258|1433E_HUMANtr|B4DJF2|B4DJF2_HUMANtr|I3L0W5|I3L0W5_HUMANtr|I3L3T1|I3L3T1_HUMAN	0.9923	0.00305	6|20	2	1411.59	1411.59	0.0015	2	7433.1	706.804	706.804	1	Acet N-term	LATE
TAAATATVL	M.n[43.02]TAAATATVL.K	sp|Q9Y5J5|PHLA3_HUMAN	sp|Q9Y5J5|PHLA3_HUMAN	0.9728	0.0299	7|16	2	859.468	859.465	0.003066	2	7433.5	430.74	430.741	2	Acet N-term	LATE
RGFSIPECQ	F.n[35]RGFSIPEC[160.03]Q.K	sp|O75390|CISY_HUMAN	sp|O75390|CISY_HUMANtr|F8VZK9|F8VZK9_HUMANtr|F8VPF9|F8VPF9_HUMANtr|F8W4S1|F8W4S1_HUMANtr|H0YH82|H0YH82_HUMANtr|A0A0C4DGI3|A0A0C4DGI3_HUMANtr|F8VX68|F8VX68_HUMANtr|F8VRP1|F8VRP1_HUMANtr|F8VWQ5|F8VWQ5_HUMANtr|F8VTT8|F8VTT8_HUMANtr|F8VPA1|F8VPA1_HUMANtr|F8VRI6|F8VRI6_HUMANtr|F8W1S4|F8W1S4_HUMANtr|F8VX07|F8VX07_HUMANtr|F8W642|F8W642_HUMANtr|B4DJV2|B4DJV2_HUMAN	0.9561	0.0525	8|16	2	1126.57	1126.57	0.002865	1	7435.9	564.29	564.291	94	neo DiMet	LATE
AALTRDPQFQ	M.n[43.02]AALTRDPQFQ.K	sp|P06744|G6PI_HUMAN	sp|P06744|G6PI_HUMANtr|K7ERK8|K7ERK8_HUMANtr|K7EIL4|K7EIL4_HUMANtr|A0A0J9YYH3|A0A0J9YYH3_HUMANtr|A0A0A0MTS2|A0A0A0MTS2_HUMANtr|A0A2U3TZU2|A0A2U3TZU2_HUMANtr|K7ERC6|K7ERC6_HUMANtr|A0A2R8YF08|A0A2R8YF08_HUMANtr|A0A0J9YXH9|A0A0J9YXH9_HUMANtr|A0A2R8Y6C7|A0A2R8Y6C7_HUMANtr|K7ENA0|K7ENA0_HUMANtr|A0A0J9YYI8|A0A0J9YYI8_HUMANtr|K7EPY4|K7EPY4_HUMANtr|K7ELR7|K7ELR7_HUMANtr|A0A0J9YXM3|A0A0J9YXM3_HUMANtr|A0A0J9YXP8|A0A0J9YXP8_HUMANtr|A0A0J9YX90|A0A0J9YX90_HUMANtr|K7EP41|K7EP41_HUMAN	0.9885	0.00502	10|18	2	1187.59	1187.59	0.0013	2	7437.2	594.804	594.805	2	Acet N-term	LATE
ADSRDPASDQMQHW	M.n[43.02]ADSRDPASDQMQHW.K	sp|P04040|CATA_HUMAN	sp|P04040|CATA_HUMANsp|CATA_HUMAN|	0.9998	2.78e-05	7|26	2	1684.69	1684.69	0.001618	2	7439.6	843.352	843.353	2	Acet N-term	LATE
MAPSVPAAEPEYP	-.n[43.02]M[147.04]APSVPAAEPEYP.K	sp|P54819|KAD2_HUMAN	sp|P54819|KAD2_HUMANtr|F8VY04|F8VY04_HUMANtr|F8VPP1|F8VPP1_HUMANtr|F8W1A4|F8W1A4_HUMANtr|F8VZG5|F8VZG5_HUMANtr|G3V213|G3V213_HUMAN	0.9466	0.0346	6|24	2	1415.63	1415.63	0.001831	2	7443.4	708.821	708.822	1	Acet N-term	LATE
IFSEQTIPPSA	N.n[35]IFSEQTIPPSA.K	sp|P51553|IDH3G_HUMAN	sp|P51553|IDH3G_HUMANtr|E9PF84|E9PF84_HUMANtr|E7EQB8|E7EQB8_HUMAN	0.92	0.00384	9|20	2	1223.67	1222.67	1.00412	1	7446	612.34	612.842	39	neo DiMet	LATE
STGVFTTME	E.n[35]STGVFTTME.K	sp|P04406|G3P_HUMAN	sp|P04406|G3P_HUMANtr|E7EUT5|E7EUT5_HUMAN	0.9583	0.0203	6|16	2	1005.49	1005.49	0.001008	1	7446.1	503.752	503.753	98	neo DiMet	LATE
YNVGLPEA	A.n[35]YNVGLPEA.K	sp|P17301|ITA2_HUMAN	sp|P17301|ITA2_HUMANtr|E7EMF1|E7EMF1_HUMANtr|E9PB77|E9PB77_HUMANtr|D6RG08|D6RG08_HUMANtr|E7ESP4|E7ESP4_HUMAN	0.9603	0.0374	7|14	2	895.488	895.486	0.001653	1	7447.3	448.75	448.751	30	neo DiMet	LATE
GSDQSENVDRGAGSIREAGGAFG	F.n[35]GSDQSENVDRGAGSIREAGGAFG.K	sp|Q9UII2|ATIF1_HUMAN	sp|Q9UII2|ATIF1_HUMANtr|A0A0B4J230|A0A0B4J230_HUMAN	1	3.69e-10	26|88	3	2270.08	2270.07	0.004079	1	7448.4	757.698	757.7	26	neo DiMet	LATE
MLRVQPEAQA	A.n[43.02]MLRVQPEAQA.K	sp|Q06323|PSME1_HUMAN	sp|Q06323|PSME1_HUMAN	0.9953	0.00415	13|18	2	1183.61	1183.6	0.003029	1	7452.8	592.808	592.81	3	neo Acet	LATE
SYGRPPPDVEGMTSL	M.n[43.02]SYGRPPPDVEGM[147.04]TSL.K	sp|Q01130|SRSF2_HUMAN	sp|Q01130|SRSF2_HUMANtr|J3KP15|J3KP15_HUMANtr|J3QL05|J3QL05_HUMAN	0.995	0.00377	7|28	2	1662.77	1662.76	0.009519	2	7453	832.385	832.39	2	Acet N-term	LATE
TDAAVSFA	M.n[43.02]TDAAVSFA.K	sp|P05141|ADT2_HUMAN	sp|P05141|ADT2_HUMAN	0.9726	0.0199	7|14	2	822.377	822.376	0.001284	2	7456.2	412.195	412.196	2	Acet N-term	LATE
MDDREDLVYQA	-.n[43.02]M[147.04]DDREDLVYQA.K	sp|P62258|1433E_HUMAN	sp|P62258|1433E_HUMANtr|B4DJF2|B4DJF2_HUMANtr|I3L0W5|I3L0W5_HUMANtr|I3L3T1|I3L3T1_HUMAN	0.978	0.00239	6|20	2	1412.6	1411.59	1.00615	2	7461.2	706.804	707.307	1	Acet N-term	LATE
NICVGESGDRLTRAA	L.n[35]NIC[160.03]VGESGDRLTRAA.K	sp|P62913|RL11_HUMAN	sp|P62913|RL11_HUMANtr|Q5VVC8|Q5VVC8_HUMAN	0.961	0.0255	11|56	3	1651.86	1651.85	0.004779	1	7465.2	551.625	551.626	23	neo DiMet	LATE
SETAPLAPTIPAPAE	M.n[43.02]SETAPLAPTIPAPAE.K	sp|P16402|H13_HUMAN	sp|P16402|H13_HUMAN	1	6.07e-06	14|28	2	1505.76	1505.76	0.002392	2	7466.9	753.888	753.889	2	Acet N-term	LATE
YNVGLPEA	A.n[35]YNVGLPEA.K	sp|P17301|ITA2_HUMAN	sp|P17301|ITA2_HUMANtr|E7EMF1|E7EMF1_HUMANtr|E9PB77|E9PB77_HUMANtr|D6RG08|D6RG08_HUMANtr|E7ESP4|E7ESP4_HUMAN	0.9741	0.0248	7|14	2	895.488	895.486	0.001784	1	7467.8	448.75	448.751	30	neo DiMet	LATE
GSDQSENVDRGAGSIREAGGAFG	F.n[35]GSDQSENVDRGAGSIREAGGAFG.K	sp|Q9UII2|ATIF1_HUMAN	sp|Q9UII2|ATIF1_HUMANtr|A0A0B4J230|A0A0B4J230_HUMAN	1	1.91e-09	26|88	3	2271.08	2270.07	1.00658	1	7469.1	757.698	758.034	26	neo DiMet	LATE
IFSEQTIPPSA	N.n[35]IFSEQTIPPSA.K	sp|P51553|IDH3G_HUMAN	sp|P51553|IDH3G_HUMANtr|E9PF84|E9PF84_HUMANtr|E7EQB8|E7EQB8_HUMAN	0.9978	0.00169	8|20	2	1222.67	1222.67	0.004246	1	7470.4	612.34	612.342	39	neo DiMet	LATE
STGVFTTME	E.n[35]STGVFTTME.K	sp|P04406|G3P_HUMAN	sp|P04406|G3P_HUMANtr|E7EUT5|E7EUT5_HUMAN	0.9908	0.00463	7|16	2	1005.49	1005.49	0.001313	1	7471.7	503.752	503.753	98	neo DiMet	LATE
MLRVQPEAQA	A.n[43.02]MLRVQPEAQA.K	sp|Q06323|PSME1_HUMAN	sp|Q06323|PSME1_HUMAN	0.9977	0.00163	12|18	2	1183.6	1183.6	0.002509	1	7473.1	592.808	592.81	3	neo Acet	LATE
SDQSENVDRGAGSIREAGGAFG	G.n[35]SDQSENVDRGAGSIREAGGAFG.K	sp|Q9UII2|ATIF1_HUMAN	sp|Q9UII2|ATIF1_HUMANtr|A0A0B4J230|A0A0B4J230_HUMAN	0.9197	0.00637	9|84	3	2214.06	2213.05	1.00515	1	7476.1	738.691	739.026	27	neo DiMet	LATE
TDAAVSFA	M.n[43.02]TDAAVSFA.K	sp|P05141|ADT2_HUMAN	sp|P05141|ADT2_HUMAN	0.9945	0.00177	8|14	2	822.377	822.376	0.000725	2	7476.8	412.195	412.196	2	Acet N-term	LATE
MDDREDLVYQA	-.n[43.02]M[147.04]DDREDLVYQA.K	sp|P62258|1433E_HUMAN	sp|P62258|1433E_HUMANtr|B4DJF2|B4DJF2_HUMANtr|I3L0W5|I3L0W5_HUMANtr|I3L3T1|I3L3T1_HUMAN	0.9997	0.000177	7|20	2	1411.6	1411.59	0.003462	2	7482.2	706.804	706.805	1	Acet N-term	LATE
LFCSEYRP	F.n[35]LFC[160.03]SEYRP.K	sp|P23497|SP100_HUMAN	sp|P23497|SP100_HUMANsp|P09429|HMGB1_HUMANtr|Q5T7C4|Q5T7C4_HUMAN	0.9701	0.0131	5|14	2	1104.55	1104.55	0.001023	1	7484.3	553.282	553.282	778	neo DiMet	LATE
SETAPLAPTIPAPAE	M.n[43.02]SETAPLAPTIPAPAE.K	sp|P16402|H13_HUMAN	sp|P16402|H13_HUMAN	0.9999	1.75e-05	15|28	2	1505.77	1505.76	0.006419	2	7487.7	753.888	753.891	2	Acet N-term	LATE
YNVGLPEA	A.n[35]YNVGLPEA.K	sp|P17301|ITA2_HUMAN	sp|P17301|ITA2_HUMANtr|E7EMF1|E7EMF1_HUMANtr|E9PB77|E9PB77_HUMANtr|D6RG08|D6RG08_HUMANtr|E7ESP4|E7ESP4_HUMAN	0.9302	0.0904	7|14	2	895.489	895.486	0.002754	1	7488.1	448.75	448.752	30	neo DiMet	LATE
GSDQSENVDRGAGSIREAGGAFG	F.n[35]GSDQSENVDRGAGSIREAGGAFG.K	sp|Q9UII2|ATIF1_HUMAN	sp|Q9UII2|ATIF1_HUMANtr|A0A0B4J230|A0A0B4J230_HUMAN	1	7.13e-09	23|88	3	2270.08	2270.07	0.0035	1	7489.3	757.698	757.7	26	neo DiMet	LATE
NICVGESGDRLTRAA	L.n[35]NIC[160.03]VGESGDRLTRAA.K	sp|P62913|RL11_HUMAN	sp|P62913|RL11_HUMANtr|Q5VVC8|Q5VVC8_HUMAN	0.9976	0.000957	11|56	3	1651.86	1651.85	0.004047	1	7490.9	551.625	551.626	23	neo DiMet	LATE
MLRVQPEAQA	A.n[43.02]MLRVQPEAQA.K	sp|Q06323|PSME1_HUMAN	sp|Q06323|PSME1_HUMAN	0.9946	0.00477	11|18	2	1183.6	1183.6	0.002937	1	7493.7	592.808	592.81	3	neo Acet	LATE
IFSEQTIPPSA	N.n[35]IFSEQTIPPSA.K	sp|P51553|IDH3G_HUMAN	sp|P51553|IDH3G_HUMANtr|E9PF84|E9PF84_HUMANtr|E7EQB8|E7EQB8_HUMAN	0.9928	0.00544	8|20	2	1222.67	1222.67	0.002293	1	7494.8	612.34	612.341	39	neo DiMet	LATE
SEAGEATTTTTTTLPQAPTEAAAAAPQDPAP	M.n[43.02]SEAGEATTTTTTTLPQAPTEAAAAAPQDPAP.K	sp|P16989|YBOX3_HUMAN	sp|P16989|YBOX3_HUMAN	1	9.45e-09	20|120	3	3009.42	3008.41	1.00629	2	7495.2	1003.81	1004.15	2	Acet N-term	LATE
MDDREDLVYQA	-.n[43.02]M[147.04]DDREDLVYQA.K	sp|P62258|1433E_HUMAN	sp|P62258|1433E_HUMANtr|B4DJF2|B4DJF2_HUMANtr|I3L0W5|I3L0W5_HUMANtr|I3L3T1|I3L3T1_HUMAN	0.9961	0.000171	7|20	2	1412.6	1411.59	1.00517	2	7495.6	706.804	707.306	1	Acet N-term	LATE
SDQSENVDRGAGSIREAGGAFG	G.n[35]SDQSENVDRGAGSIREAGGAFG.K	sp|Q9UII2|ATIF1_HUMAN	sp|Q9UII2|ATIF1_HUMANtr|A0A0B4J230|A0A0B4J230_HUMAN	0.9966	0.000482	10|84	3	2213.05	2213.05	0.001736	1	7496.8	738.691	738.692	27	neo DiMet	LATE
KITIADCGQLE	K.n[35]K[162.16]ITIADC[160.03]GQLE.-	sp|P62937|PPIA_HUMAN	sp|P62937|PPIA_HUMANsp|PPIA_HUMAN|	0.9751	0.0275	7|20	2	1314.75	1314.75	0.003321	2	7502.7	658.382	658.383	155	Internal LysN	LATE
MDDREDLVYQA	-.n[43.02]M[147.04]DDREDLVYQA.K	sp|P62258|1433E_HUMAN	sp|P62258|1433E_HUMANtr|B4DJF2|B4DJF2_HUMANtr|I3L0W5|I3L0W5_HUMANtr|I3L3T1|I3L3T1_HUMAN	0.9994	0.000373	7|20	2	1411.6	1411.59	0.003396	2	7504.9	706.804	706.805	1	Acet N-term	LATE
LFCSEYRP	F.n[35]LFC[160.03]SEYRP.K	sp|P23497|SP100_HUMAN	sp|P23497|SP100_HUMANsp|P09429|HMGB1_HUMANtr|Q5T7C4|Q5T7C4_HUMAN	0.9979	0.000633	8|14	2	1104.55	1104.55	0.001145	1	7506.7	553.282	553.282	778	neo DiMet	LATE
KYLPHSAGRYAA	A.n[35]K[162.16]YLPHSAGRYAA.K	sp|P46782|RS5_HUMAN	sp|P46782|RS5_HUMANtr|M0R0F0|M0R0F0_HUMANtr|M0R0R2|M0R0R2_HUMAN	0.9787	0.0126	8|44	3	1400.82	1400.82	0.003709	2	7507.1	467.947	467.949	47	Internal LysN	LATE
SETAPLAPTIPAPAE	M.n[43.02]SETAPLAPTIPAPAE.K	sp|P16402|H13_HUMAN	sp|P16402|H13_HUMAN	0.9998	8.23e-05	10|28	2	1505.76	1505.76	0.003303	2	7508.5	753.888	753.89	2	Acet N-term	LATE
GSDQSENVDRGAGSIREAGGAFG	F.n[35]GSDQSENVDRGAGSIREAGGAFG.K	sp|Q9UII2|ATIF1_HUMAN	sp|Q9UII2|ATIF1_HUMANtr|A0A0B4J230|A0A0B4J230_HUMAN	1	3.42e-10	26|88	3	2270.08	2270.07	0.002718	1	7509.7	757.698	757.699	26	neo DiMet	LATE
NICVGESGDRLTRAA	L.n[35]NIC[160.03]VGESGDRLTRAA.K	sp|P62913|RL11_HUMAN	sp|P62913|RL11_HUMANtr|Q5VVC8|Q5VVC8_HUMAN	0.9495	0.0313	11|56	3	1651.86	1651.85	0.003497	1	7511.6	551.625	551.626	23	neo DiMet	LATE
MLRVQPEAQA	A.n[43.02]MLRVQPEAQA.K	sp|Q06323|PSME1_HUMAN	sp|Q06323|PSME1_HUMAN	0.9992	0.000486	11|18	2	1183.6	1183.6	0.002976	1	7514.2	592.808	592.81	3	neo Acet	LATE
SDQSENVDRGAGSIREAGGAFG	G.n[35]SDQSENVDRGAGSIREAGGAFG.K	sp|Q9UII2|ATIF1_HUMAN	sp|Q9UII2|ATIF1_HUMANtr|A0A0B4J230|A0A0B4J230_HUMAN	1	7.01e-07	16|84	3	2214.06	2213.05	1.00699	1	7517.5	738.691	739.027	27	neo DiMet	LATE
IFSEQTIPPSA	N.n[35]IFSEQTIPPSA.K	sp|P51553|IDH3G_HUMAN	sp|P51553|IDH3G_HUMANtr|E9PF84|E9PF84_HUMANtr|E7EQB8|E7EQB8_HUMAN	0.9851	0.00609	6|20	2	1222.67	1222.67	0.001194	1	7520.3	612.34	612.341	39	neo DiMet	LATE
KVNQIGSVTESLQAC	L.n[35]K[162.16]VNQIGSVTESLQAC[160.03].K	sp|P06733|ENOA_HUMAN	sp|P06733|ENOA_HUMANsp|P13929|ENOB_HUMANtr|A0A2R8Y6G6|A0A2R8Y6G6_HUMAN	1	1.05e-06	10|28	2	1700.94	1700.94	-0.000684	2	7522.9	851.477	851.477	343	Internal LysN	LATE
KITIADCGQLE	K.n[35]K[162.16]ITIADC[160.03]GQLE.-	sp|P62937|PPIA_HUMAN	sp|P62937|PPIA_HUMANsp|PPIA_HUMAN|	0.9947	0.00464	8|20	2	1314.75	1314.75	0.003199	2	7524.1	658.382	658.383	155	Internal LysN	LATE
LFCSEYRP	F.n[35]LFC[160.03]SEYRP.K	sp|P23497|SP100_HUMAN	sp|P23497|SP100_HUMANsp|P09429|HMGB1_HUMANtr|Q5T7C4|Q5T7C4_HUMAN	0.9985	0.000527	7|14	2	1104.55	1104.55	0.001415	1	7527.2	553.282	553.282	778	neo DiMet	LATE
KYLPHSAGRYAA	A.n[35]K[162.16]YLPHSAGRYAA.K	sp|P46782|RS5_HUMAN	sp|P46782|RS5_HUMANtr|M0R0F0|M0R0F0_HUMANtr|M0R0R2|M0R0R2_HUMAN	0.998	0.000801	9|44	3	1400.82	1400.82	0.003801	2	7527.6	467.947	467.949	47	Internal LysN	LATE
MDDREDLVYQA	-.n[43.02]M[147.04]DDREDLVYQA.K	sp|P62258|1433E_HUMAN	sp|P62258|1433E_HUMANtr|B4DJF2|B4DJF2_HUMANtr|I3L0W5|I3L0W5_HUMANtr|I3L3T1|I3L3T1_HUMAN	0.9982	0.000555	6|20	2	1411.59	1411.59	0.001509	2	7527.7	706.804	706.804	1	Acet N-term	LATE
GSDQSENVDRGAGSIREAGGAFG	F.n[35]GSDQSENVDRGAGSIREAGGAFG.K	sp|Q9UII2|ATIF1_HUMAN	sp|Q9UII2|ATIF1_HUMANtr|A0A0B4J230|A0A0B4J230_HUMAN	1	9.14e-08	21|88	3	2270.08	2270.07	0.002863	1	7530.1	757.698	757.699	26	neo DiMet	LATE
MREIVHIQAGQCGNQIGA	-.n[35]M[147.04]REIVHIQAGQC[160.03]GNQIGA.K	sp|Q13885|TBB2A_HUMAN	sp|Q13885|TBB2A_HUMANsp|Q13509|TBB3_HUMANsp|P07437|TBB5_HUMANsp|P04350|TBB4A_HUMANsp|Q9BVA1|TBB2B_HUMANsp|P68371|TBB4B_HUMANtr|G3V3W7|G3V3W7_HUMANtr|M0QY37|M0QY37_HUMANtr|M0QX14|M0QX14_HUMANtr|M0R0X0|M0R0X0_HUMANtr|M0QYM7|M0QYM7_HUMANtr|M0R278|M0R278_HUMANtr|M0R042|M0R042_HUMANtr|G3V5W4|G3V5W4_HUMANtr|M0QY85|M0QY85_HUMANtr|G3V3R4|G3V3R4_HUMANtr|G3V2N6|G3V2N6_HUMANtr|M0QZL7|M0QZL7_HUMANtr|M0R2T4|M0R2T4_HUMANtr|M0R2D3|M0R2D3_HUMANtr|G3V4U2|G3V4U2_HUMANtr|G3V3J6|G3V3J6_HUMANtr|G3V2R8|G3V2R8_HUMAN	0.9416	0.0086	15|68	3	2032.04	2031.02	1.01649	2	7530.6	678.014	678.353	1	DiMet N-term	LATE
KYLPHSAGRYAA	A.n[35]K[162.16]YLPHSAGRYAA.K	sp|P46782|RS5_HUMAN	sp|P46782|RS5_HUMANtr|M0R0F0|M0R0F0_HUMANtr|M0R0R2|M0R0R2_HUMAN	0.9996	0.000267	11|66	4	1401.83	1400.82	1.00943	2	7537.4	351.212	351.465	47	Internal LysN	LATE
SDQSENVDRGAGSIREAGGAFG	G.n[35]SDQSENVDRGAGSIREAGGAFG.K	sp|Q9UII2|ATIF1_HUMAN	sp|Q9UII2|ATIF1_HUMANtr|A0A0B4J230|A0A0B4J230_HUMAN	0.9998	3.16e-05	13|84	3	2213.06	2213.05	0.003384	1	7538.8	738.691	738.692	27	neo DiMet	LATE
ADPVAGIAGSAA	M.n[43.02]ADPVAGIAGSAA.K	sp|Q99501|GA2L1_HUMAN	sp|Q99501|GA2L1_HUMANtr|C9JFI0|C9JFI0_HUMANtr|C9JRR6|C9JRR6_HUMANtr|A0A5E8|A0A5E8_HUMAN	0.9999	2.33e-05	9|22	2	1040.52	1040.51	0.003561	2	7538.9	521.264	521.266	2	Acet N-term	LATE
KVNQIGSVTESLQAC	L.n[35]K[162.16]VNQIGSVTESLQAC[160.03].K	sp|P06733|ENOA_HUMAN	sp|P06733|ENOA_HUMANsp|P13929|ENOB_HUMANtr|A0A2R8Y6G6|A0A2R8Y6G6_HUMAN	0.9947	0.000265	10|28	2	1701.95	1700.94	1.00566	2	7543.7	851.477	851.98	343	Internal LysN	LATE
IFSEQTIPPSA	N.n[35]IFSEQTIPPSA.K	sp|P51553|IDH3G_HUMAN	sp|P51553|IDH3G_HUMANtr|E9PF84|E9PF84_HUMANtr|E7EQB8|E7EQB8_HUMAN	0.991	0.00699	7|20	2	1222.67	1222.67	0.002293	1	7543.9	612.34	612.341	39	neo DiMet	LATE
KITIADCGQLE	K.n[35]K[162.16]ITIADC[160.03]GQLE.-	sp|P62937|PPIA_HUMAN	sp|P62937|PPIA_HUMANsp|PPIA_HUMAN|	0.992	0.00711	9|20	2	1314.75	1314.75	0.002831	2	7544.3	658.382	658.383	155	Internal LysN	LATE
ALDMEIHAYR	L.n[35]ALDM[147.04]EIHAYR.K	sp|P02545|LMNA_HUMAN	sp|P02545|LMNA_HUMANtr|Q5TCI8|Q5TCI8_HUMANtr|Q3BDU5|Q3BDU5_HUMAN	0.9853	0.00336	12|36	3	1267.65	1267.64	0.009607	1	7546.1	423.555	423.559	368	neo DiMet	LATE
LFCSEYRP	F.n[35]LFC[160.03]SEYRP.K	sp|P23497|SP100_HUMAN	sp|P23497|SP100_HUMANsp|P09429|HMGB1_HUMANtr|Q5T7C4|Q5T7C4_HUMAN	0.9656	0.0116	7|14	2	1104.55	1104.55	0.000657	1	7547.5	553.282	553.282	778	neo DiMet	LATE
KYLPHSAGRYAA	A.n[35]K[162.16]YLPHSAGRYAA.K	sp|P46782|RS5_HUMAN	sp|P46782|RS5_HUMANtr|M0R0F0|M0R0F0_HUMANtr|M0R0R2|M0R0R2_HUMAN	0.9991	9.19e-05	9|44	3	1401.83	1400.82	1.00841	2	7548.5	467.947	468.283	47	Internal LysN	LATE
MDDREDLVYQA	-.n[43.02]M[147.04]DDREDLVYQA.K	sp|P62258|1433E_HUMAN	sp|P62258|1433E_HUMANtr|B4DJF2|B4DJF2_HUMANtr|I3L0W5|I3L0W5_HUMANtr|I3L3T1|I3L3T1_HUMAN	0.9979	0.00105	6|20	2	1411.59	1411.59	0.002241	2	7549.6	706.804	706.805	1	Acet N-term	LATE
GSDQSENVDRGAGSIREAGGAFG	F.n[35]GSDQSENVDRGAGSIREAGGAFG.K	sp|Q9UII2|ATIF1_HUMAN	sp|Q9UII2|ATIF1_HUMANtr|A0A0B4J230|A0A0B4J230_HUMAN	1	1.93e-09	27|88	3	2270.08	2270.07	0.003284	1	7550.6	757.698	757.7	26	neo DiMet	LATE
MREIVHIQAGQCGNQIGA	-.n[35]M[147.04]REIVHIQAGQC[160.03]GNQIGA.K	sp|Q13885|TBB2A_HUMAN	sp|Q13885|TBB2A_HUMANsp|Q13509|TBB3_HUMANsp|P07437|TBB5_HUMANsp|P04350|TBB4A_HUMANsp|Q9BVA1|TBB2B_HUMANsp|P68371|TBB4B_HUMANtr|G3V3W7|G3V3W7_HUMANtr|M0QY37|M0QY37_HUMANtr|M0QX14|M0QX14_HUMANtr|M0R0X0|M0R0X0_HUMANtr|M0QYM7|M0QYM7_HUMANtr|M0R278|M0R278_HUMANtr|M0R042|M0R042_HUMANtr|G3V5W4|G3V5W4_HUMANtr|M0QY85|M0QY85_HUMANtr|G3V3R4|G3V3R4_HUMANtr|G3V2N6|G3V2N6_HUMANtr|M0QZL7|M0QZL7_HUMANtr|M0R2T4|M0R2T4_HUMANtr|M0R2D3|M0R2D3_HUMANtr|G3V4U2|G3V4U2_HUMANtr|G3V3J6|G3V3J6_HUMANtr|G3V2R8|G3V2R8_HUMAN	0.9521	0.0246	17|68	3	2031.02	2031.02	0.00363	2	7551.1	678.014	678.015	1	DiMet N-term	LATE
KVNQIGSVTESLQAC	L.n[35]K[162.16]VNQIGSVTESLQAC[160.03].K	sp|P06733|ENOA_HUMAN	sp|P06733|ENOA_HUMANsp|P13929|ENOB_HUMANtr|A0A2R8Y6G6|A0A2R8Y6G6_HUMAN	0.9999	3.36e-06	13|28	2	1701.95	1700.94	1.0064	2	7564.2	851.477	851.981	343	Internal LysN	LATE
ANLEESFPRGGTR	M.n[43.02]ANLEESFPRGGTR.K	sp|Q14690|RRP5_HUMAN	sp|Q14690|RRP5_HUMANtr|S4R3Q4|S4R3Q4_HUMAN	0.9684	0.0145	9|48	3	1474.72	1474.72	0.002555	2	7564.3	492.579	492.58	2	Acet N-term	LATE
KITIADCGQLE	K.n[35]K[162.16]ITIADC[160.03]GQLE.-	sp|P62937|PPIA_HUMAN	sp|P62937|PPIA_HUMANsp|PPIA_HUMAN|	0.9785	0.0225	7|20	2	1314.75	1314.75	0.002962	2	7564.9	658.382	658.383	155	Internal LysN	LATE
LFCSEYRP	F.n[35]LFC[160.03]SEYRP.K	sp|P23497|SP100_HUMAN	sp|P23497|SP100_HUMANsp|P09429|HMGB1_HUMANtr|Q5T7C4|Q5T7C4_HUMAN	0.989	0.0101	7|14	2	1104.55	1104.55	0.00566	1	7567.9	553.282	553.284	778	neo DiMet	LATE
MREIVHIQAGQCGNQIGA	-.n[35]M[147.04]REIVHIQAGQC[160.03]GNQIGA.K	sp|Q13885|TBB2A_HUMAN	sp|Q13885|TBB2A_HUMANsp|Q13509|TBB3_HUMANsp|P07437|TBB5_HUMANsp|P04350|TBB4A_HUMANsp|Q9BVA1|TBB2B_HUMANsp|P68371|TBB4B_HUMANtr|G3V3W7|G3V3W7_HUMANtr|M0QY37|M0QY37_HUMANtr|M0QX14|M0QX14_HUMANtr|M0R0X0|M0R0X0_HUMANtr|M0QYM7|M0QYM7_HUMANtr|M0R278|M0R278_HUMANtr|M0R042|M0R042_HUMANtr|G3V5W4|G3V5W4_HUMANtr|M0QY85|M0QY85_HUMANtr|G3V3R4|G3V3R4_HUMANtr|G3V2N6|G3V2N6_HUMANtr|M0QZL7|M0QZL7_HUMANtr|M0R2T4|M0R2T4_HUMANtr|M0R2D3|M0R2D3_HUMANtr|G3V4U2|G3V4U2_HUMANtr|G3V3J6|G3V3J6_HUMANtr|G3V2R8|G3V2R8_HUMAN	0.9992	0.00011	7|34	2	2031.02	2031.02	0.000754	2	7568.1	1016.52	1016.52	1	DiMet N-term	LATE
SRQSSVSFRSGGSRSF	M.n[43.02]SRQSSVSFRSGGSRSF.S	sp|P13647|K2C5_HUMAN	sp|P13647|K2C5_HUMANtr|F8VU69|F8VU69_HUMANtr|F8VV57|F8VV57_HUMAN	0.9926	0.0019	11|60	3	1772.86	1772.86	0.002356	1	7568.2	591.959	591.96	2	Acet N-term	LATE
KYLPHSAGRYAA	A.n[35]K[162.16]YLPHSAGRYAA.K	sp|P46782|RS5_HUMAN	sp|P46782|RS5_HUMANtr|M0R0F0|M0R0F0_HUMANtr|M0R0R2|M0R0R2_HUMAN	0.9987	0.000138	11|44	3	1401.83	1400.82	1.00649	2	7568.9	467.947	468.283	47	Internal LysN	LATE
ANLEESFPRGGTR	M.n[43.02]ANLEESFPRGGTR.K	sp|Q14690|RRP5_HUMAN	sp|Q14690|RRP5_HUMANtr|S4R3Q4|S4R3Q4_HUMAN	0.9755	0.0225	6|24	2	1474.72	1474.72	0.002843	2	7569.1	738.366	738.367	2	Acet N-term	LATE
MDDREDLVYQA	-.n[43.02]M[147.04]DDREDLVYQA.K	sp|P62258|1433E_HUMAN	sp|P62258|1433E_HUMANtr|B4DJF2|B4DJF2_HUMANtr|I3L0W5|I3L0W5_HUMANtr|I3L3T1|I3L3T1_HUMAN	0.999	0.000191	7|20	2	1411.59	1411.59	0.001021	2	7569.7	706.804	706.804	1	Acet N-term	LATE
GSDQSENVDRGAGSIREAGGAFG	F.n[35]GSDQSENVDRGAGSIREAGGAFG.K	sp|Q9UII2|ATIF1_HUMAN	sp|Q9UII2|ATIF1_HUMANtr|A0A0B4J230|A0A0B4J230_HUMAN	1	6.99e-09	26|88	3	2270.08	2270.07	0.00365	1	7571.1	757.698	757.7	26	neo DiMet	LATE
MREIVHIQAGQCGNQIGA	-.n[35]M[147.04]REIVHIQAGQC[160.03]GNQIGA.K	sp|Q13885|TBB2A_HUMAN	sp|Q13885|TBB2A_HUMANsp|Q13509|TBB3_HUMANsp|P07437|TBB5_HUMANsp|P04350|TBB4A_HUMANsp|Q9BVA1|TBB2B_HUMANsp|P68371|TBB4B_HUMANtr|G3V3W7|G3V3W7_HUMANtr|M0QY37|M0QY37_HUMANtr|M0QX14|M0QX14_HUMANtr|M0R0X0|M0R0X0_HUMANtr|M0QYM7|M0QYM7_HUMANtr|M0R278|M0R278_HUMANtr|M0R042|M0R042_HUMANtr|G3V5W4|G3V5W4_HUMANtr|M0QY85|M0QY85_HUMANtr|G3V3R4|G3V3R4_HUMANtr|G3V2N6|G3V2N6_HUMANtr|M0QZL7|M0QZL7_HUMANtr|M0R2T4|M0R2T4_HUMANtr|M0R2D3|M0R2D3_HUMANtr|G3V4U2|G3V4U2_HUMANtr|G3V3J6|G3V3J6_HUMANtr|G3V2R8|G3V2R8_HUMAN	0.9883	0.00482	16|68	3	2031.02	2031.02	0.003687	2	7571.4	678.014	678.015	1	DiMet N-term	LATE
AALTRDPQFQ	M.n[43.02]AALTRDPQFQ.K	sp|P06744|G6PI_HUMAN	sp|P06744|G6PI_HUMANtr|K7ERK8|K7ERK8_HUMANtr|K7EIL4|K7EIL4_HUMANtr|A0A0J9YYH3|A0A0J9YYH3_HUMANtr|A0A0A0MTS2|A0A0A0MTS2_HUMANtr|A0A2U3TZU2|A0A2U3TZU2_HUMANtr|K7ERC6|K7ERC6_HUMANtr|A0A2R8YF08|A0A2R8YF08_HUMANtr|A0A0J9YXH9|A0A0J9YXH9_HUMANtr|A0A2R8Y6C7|A0A2R8Y6C7_HUMANtr|K7ENA0|K7ENA0_HUMANtr|A0A0J9YYI8|A0A0J9YYI8_HUMANtr|K7EPY4|K7EPY4_HUMANtr|K7ELR7|K7ELR7_HUMANtr|A0A0J9YXM3|A0A0J9YXM3_HUMANtr|A0A0J9YXP8|A0A0J9YXP8_HUMANtr|A0A0J9YX90|A0A0J9YX90_HUMANtr|K7EP41|K7EP41_HUMAN	0.9853	0.0102	12|18	2	1187.6	1187.59	0.001911	2	7573.6	594.804	594.805	2	Acet N-term	LATE
SIMSYNGGAVMAM	M.n[43.02]SIMSYNGGAVM[147.04]AM[147.04].K	sp|P49720|PSB3_HUMAN	sp|P49720|PSB3_HUMANtr|A0A087WXQ8|A0A087WXQ8_HUMANtr|A0A087WY10|A0A087WY10_HUMAN	0.9998	8.44e-06	9|24	2	1404.57	1404.57	-0.000858	2	7574.3	703.293	703.293	2	Acet N-term	LATE
MAPSRNGMVL	-.n[35]M[147.04]APSRNGMVL.K	sp|P26373|RL13_HUMAN	sp|P26373|RL13_HUMANtr|H3BTH3|H3BTH3_HUMANtr|J3QSB4|J3QSB4_HUMAN	0.9269	0.0675	6|18	2	1124.59	1124.59	0.001882	2	7577.2	563.302	563.303	1	DiMet N-term	LATE
MEDSASASLSSAAATGTSTSTPAAPTAR	-.n[43.02]MEDSASASLSSAAATGTSTSTPAAPTAR.K	sp|O76021|RL1D1_HUMAN	sp|O76021|RL1D1_HUMANtr|J3KPU7|J3KPU7_HUMANtr|I3L4T8|I3L4T8_HUMANtr|J3QSV6|J3QSV6_HUMANtr|I3L1Y4|I3L1Y4_HUMANtr|I3L2F2|I3L2F2_HUMANtr|I3L3U9|I3L3U9_HUMAN	0.9967	0.00145	9|108	3	2638.21	2638.2	0.008166	2	7578.9	880.408	880.411	1	Acet N-term	LATE
KITIADCGQLE	K.n[35]K[162.16]ITIADC[160.03]GQLE.-	sp|P62937|PPIA_HUMAN	sp|P62937|PPIA_HUMANsp|PPIA_HUMAN|	0.9893	0.00981	9|20	2	1314.75	1314.75	0.002814	2	7585.4	658.382	658.383	155	Internal LysN	LATE
MREIVHIQAGQCGNQIGA	-.n[35]M[147.04]REIVHIQAGQC[160.03]GNQIGA.K	sp|Q13885|TBB2A_HUMAN	sp|Q13885|TBB2A_HUMANsp|Q13509|TBB3_HUMANsp|P07437|TBB5_HUMANsp|P04350|TBB4A_HUMANsp|Q9BVA1|TBB2B_HUMANsp|P68371|TBB4B_HUMANtr|G3V3W7|G3V3W7_HUMANtr|M0QY37|M0QY37_HUMANtr|M0QX14|M0QX14_HUMANtr|M0R0X0|M0R0X0_HUMANtr|M0QYM7|M0QYM7_HUMANtr|M0R278|M0R278_HUMANtr|M0R042|M0R042_HUMANtr|G3V5W4|G3V5W4_HUMANtr|M0QY85|M0QY85_HUMANtr|G3V3R4|G3V3R4_HUMANtr|G3V2N6|G3V2N6_HUMANtr|M0QZL7|M0QZL7_HUMANtr|M0R2T4|M0R2T4_HUMANtr|M0R2D3|M0R2D3_HUMANtr|G3V4U2|G3V4U2_HUMANtr|G3V3J6|G3V3J6_HUMANtr|G3V2R8|G3V2R8_HUMAN	1	9.4e-10	19|34	2	2031.02	2031.02	0.004179	2	7588.8	1016.52	1016.52	1	DiMet N-term	LATE
SRQSSVSFRSGGSRSF	M.n[43.02]SRQSSVSFRSGGSRSF.S	sp|P13647|K2C5_HUMAN	sp|P13647|K2C5_HUMANtr|F8VU69|F8VU69_HUMANtr|F8VV57|F8VV57_HUMAN	0.9657	0.0171	7|60	3	1772.86	1772.86	0.003246	1	7588.9	591.959	591.96	2	Acet N-term	LATE
ANLEESFPRGGTR	M.n[43.02]ANLEESFPRGGTR.K	sp|Q14690|RRP5_HUMAN	sp|Q14690|RRP5_HUMANtr|S4R3Q4|S4R3Q4_HUMAN	0.9995	0.000243	10|24	2	1474.72	1474.72	0.002734	2	7589.6	738.366	738.367	2	Acet N-term	LATE
GSDQSENVDRGAGSIREAGGAFG	F.n[35]GSDQSENVDRGAGSIREAGGAFG.K	sp|Q9UII2|ATIF1_HUMAN	sp|Q9UII2|ATIF1_HUMANtr|A0A0B4J230|A0A0B4J230_HUMAN	1	5.91e-10	31|88	3	2270.08	2270.07	0.001982	1	7591.2	757.698	757.699	26	neo DiMet	LATE
MDDREDLVYQA	-.n[43.02]M[147.04]DDREDLVYQA.K	sp|P62258|1433E_HUMAN	sp|P62258|1433E_HUMANtr|B4DJF2|B4DJF2_HUMANtr|I3L0W5|I3L0W5_HUMANtr|I3L3T1|I3L3T1_HUMAN	0.9882	0.00219	6|20	2	1411.59	1411.59	0.000166	2	7591.6	706.804	706.804	1	Acet N-term	LATE
MREIVHIQAGQCGNQIGA	-.n[35]M[147.04]REIVHIQAGQC[160.03]GNQIGA.K	sp|Q13885|TBB2A_HUMAN	sp|Q13885|TBB2A_HUMANsp|Q13509|TBB3_HUMANsp|P07437|TBB5_HUMANsp|P04350|TBB4A_HUMANsp|Q9BVA1|TBB2B_HUMANsp|P68371|TBB4B_HUMANtr|G3V3W7|G3V3W7_HUMANtr|M0QY37|M0QY37_HUMANtr|M0QX14|M0QX14_HUMANtr|M0R0X0|M0R0X0_HUMANtr|M0QYM7|M0QYM7_HUMANtr|M0R278|M0R278_HUMANtr|M0R042|M0R042_HUMANtr|G3V5W4|G3V5W4_HUMANtr|M0QY85|M0QY85_HUMANtr|G3V3R4|G3V3R4_HUMANtr|G3V2N6|G3V2N6_HUMANtr|M0QZL7|M0QZL7_HUMANtr|M0R2T4|M0R2T4_HUMANtr|M0R2D3|M0R2D3_HUMANtr|G3V4U2|G3V4U2_HUMANtr|G3V3J6|G3V3J6_HUMANtr|G3V2R8|G3V2R8_HUMAN	0.9969	0.000949	16|68	3	2031.02	2031.02	0.003429	2	7592	678.014	678.015	1	DiMet N-term	LATE
AQLQTRFYTDN	M.n[43.02]AQLQTRFYTDN.K	sp|Q9GZL7|WDR12_HUMAN	sp|Q9GZL7|WDR12_HUMAN	1	8.5e-06	11|20	2	1397.66	1397.66	0.003772	2	7593.9	699.836	699.838	2	Acet N-term	LATE
MNPVYSPGSSGVPYANA	-.n[43.02]M[147.04]NPVYSPGSSGVPYANA.K	sp|A1KXE4|F168B_HUMAN	sp|A1KXE4|F168B_HUMAN	0.9995	2.6e-05	9|32	2	1767.78	1767.78	-0.000715	2	7593.9	884.896	884.896	1	Acet N-term	LATE
AALTRDPQFQ	M.n[43.02]AALTRDPQFQ.K	sp|P06744|G6PI_HUMAN	sp|P06744|G6PI_HUMANtr|K7ERK8|K7ERK8_HUMANtr|K7EIL4|K7EIL4_HUMANtr|A0A0J9YYH3|A0A0J9YYH3_HUMANtr|A0A0A0MTS2|A0A0A0MTS2_HUMANtr|A0A2U3TZU2|A0A2U3TZU2_HUMANtr|K7ERC6|K7ERC6_HUMANtr|A0A2R8YF08|A0A2R8YF08_HUMANtr|A0A0J9YXH9|A0A0J9YXH9_HUMANtr|A0A2R8Y6C7|A0A2R8Y6C7_HUMANtr|K7ENA0|K7ENA0_HUMANtr|A0A0J9YYI8|A0A0J9YYI8_HUMANtr|K7EPY4|K7EPY4_HUMANtr|K7ELR7|K7ELR7_HUMANtr|A0A0J9YXM3|A0A0J9YXM3_HUMANtr|A0A0J9YXP8|A0A0J9YXP8_HUMANtr|A0A0J9YX90|A0A0J9YX90_HUMANtr|K7EP41|K7EP41_HUMAN	0.9778	0.00974	12|18	2	1187.59	1187.59	0.00118	2	7594.7	594.804	594.805	2	Acet N-term	LATE
AIRVTNPNARLRSEENE	L.n[35]AIRVTNPNARLRSEENE.-	sp|P62910|RL32_HUMAN	sp|P62910|RL32_HUMANtr|F8W727|F8W727_HUMAN	0.9135	0.0105	13|96	4	2003.08	2002.08	1.00296	1	7594.8	501.526	501.777	119	neo DiMet	LATE
SIMSYNGGAVMAM	M.n[43.02]SIMSYNGGAVM[147.04]AM[147.04].K	sp|P49720|PSB3_HUMAN	sp|P49720|PSB3_HUMANtr|A0A087WXQ8|A0A087WXQ8_HUMANtr|A0A087WY10|A0A087WY10_HUMAN	0.9994	2.6e-05	9|24	2	1405.58	1404.57	1.00573	2	7595.1	703.293	703.796	2	Acet N-term	LATE
SALTPDETYVP	F.n[35]SALTPDETYVP.K	sp|ALBU_BOVIN|	sp|ALBU_BOVIN|	0.99	0.00204	7|20	2	1225.63	1225.63	0.000317	1	7604.5	613.822	613.822	512	neo DiMet	LATE
KITIADCGQLE	K.n[35]K[162.16]ITIADC[160.03]GQLE.-	sp|P62937|PPIA_HUMAN	sp|P62937|PPIA_HUMANsp|PPIA_HUMAN|	0.9435	0.0398	8|20	2	1314.75	1314.75	0.001834	2	7606	658.382	658.383	155	Internal LysN	LATE
MREIVHIQAGQCGNQIGA	-.n[35]M[147.04]REIVHIQAGQC[160.03]GNQIGA.K	sp|Q13885|TBB2A_HUMAN	sp|Q13885|TBB2A_HUMANsp|Q13509|TBB3_HUMANsp|P07437|TBB5_HUMANsp|P04350|TBB4A_HUMANsp|Q9BVA1|TBB2B_HUMANsp|P68371|TBB4B_HUMANtr|G3V3W7|G3V3W7_HUMANtr|M0QY37|M0QY37_HUMANtr|M0QX14|M0QX14_HUMANtr|M0R0X0|M0R0X0_HUMANtr|M0QYM7|M0QYM7_HUMANtr|M0R278|M0R278_HUMANtr|M0R042|M0R042_HUMANtr|G3V5W4|G3V5W4_HUMANtr|M0QY85|M0QY85_HUMANtr|G3V3R4|G3V3R4_HUMANtr|G3V2N6|G3V2N6_HUMANtr|M0QZL7|M0QZL7_HUMANtr|M0R2T4|M0R2T4_HUMANtr|M0R2D3|M0R2D3_HUMANtr|G3V4U2|G3V4U2_HUMANtr|G3V3J6|G3V3J6_HUMANtr|G3V2R8|G3V2R8_HUMAN	1	2.22e-11	23|34	2	2031.03	2031.02	0.005978	2	7609	1016.52	1016.52	1	DiMet N-term	LATE
SALASRSAPAMQSSGSFNYARP	M.n[43.02]SALASRSAPAM[147.04]QSSGSFNYARP.K	sp|Q8WX93|PALLD_HUMAN	sp|Q8WX93|PALLD_HUMAN	1	1.41e-07	13|84	3	2314.08	2313.08	1.00386	1	7609.3	772.034	772.369	713	neo Acet	LATE
ATTGTPTADRGDAAATDDPAARFQVQ	M.n[43.02]ATTGTPTADRGDAAATDDPAARFQVQ.K	sp|Q86TI2|DPP9_HUMAN	sp|Q86TI2|DPP9_HUMANtr|M0R145|M0R145_HUMANtr|M0R0I1|M0R0I1_HUMANtr|M0QXG6|M0QXG6_HUMANtr|M0R2G6|M0R2G6_HUMANtr|M0R2A8|M0R2A8_HUMANtr|M0R3C4|M0R3C4_HUMANtr|M0QXA6|M0QXA6_HUMAN	0.9999	9.68e-07	11|100	3	2646.24	2645.23	1.00346	2	7611.4	882.751	883.086	2	Acet N-term	LATE
GSDQSENVDRGAGSIREAGGAFG	F.n[35]GSDQSENVDRGAGSIREAGGAFG.K	sp|Q9UII2|ATIF1_HUMAN	sp|Q9UII2|ATIF1_HUMANtr|A0A0B4J230|A0A0B4J230_HUMAN	1	5.07e-10	23|88	3	2270.08	2270.07	0.003564	1	7611.8	757.698	757.7	26	neo DiMet	LATE
MREIVHIQAGQCGNQIGA	-.n[35]M[147.04]REIVHIQAGQC[160.03]GNQIGA.K	sp|Q13885|TBB2A_HUMAN	sp|Q13885|TBB2A_HUMANsp|Q13509|TBB3_HUMANsp|P07437|TBB5_HUMANsp|P04350|TBB4A_HUMANsp|Q9BVA1|TBB2B_HUMANsp|P68371|TBB4B_HUMANtr|G3V3W7|G3V3W7_HUMANtr|M0QY37|M0QY37_HUMANtr|M0QX14|M0QX14_HUMANtr|M0R0X0|M0R0X0_HUMANtr|M0QYM7|M0QYM7_HUMANtr|M0R278|M0R278_HUMANtr|M0R042|M0R042_HUMANtr|G3V5W4|G3V5W4_HUMANtr|M0QY85|M0QY85_HUMANtr|G3V3R4|G3V3R4_HUMANtr|G3V2N6|G3V2N6_HUMANtr|M0QZL7|M0QZL7_HUMANtr|M0R2T4|M0R2T4_HUMANtr|M0R2D3|M0R2D3_HUMANtr|G3V4U2|G3V4U2_HUMANtr|G3V3J6|G3V3J6_HUMANtr|G3V2R8|G3V2R8_HUMAN	0.9968	0.000939	17|68	3	2031.02	2031.02	0.003384	2	7612.5	678.014	678.015	1	DiMet N-term	LATE
MDDREDLVYQA	-.n[43.02]M[147.04]DDREDLVYQA.K	sp|P62258|1433E_HUMAN	sp|P62258|1433E_HUMANtr|B4DJF2|B4DJF2_HUMANtr|I3L0W5|I3L0W5_HUMANtr|I3L3T1|I3L3T1_HUMAN	0.9982	0.000359	7|20	2	1411.59	1411.59	0.000777	2	7613.2	706.804	706.804	1	Acet N-term	LATE
AALTRDPQFQ	M.n[43.02]AALTRDPQFQ.K	sp|P06744|G6PI_HUMAN	sp|P06744|G6PI_HUMANtr|K7ERK8|K7ERK8_HUMANtr|K7EIL4|K7EIL4_HUMANtr|A0A0J9YYH3|A0A0J9YYH3_HUMANtr|A0A0A0MTS2|A0A0A0MTS2_HUMANtr|A0A2U3TZU2|A0A2U3TZU2_HUMANtr|K7ERC6|K7ERC6_HUMANtr|A0A2R8YF08|A0A2R8YF08_HUMANtr|A0A0J9YXH9|A0A0J9YXH9_HUMANtr|A0A2R8Y6C7|A0A2R8Y6C7_HUMANtr|K7ENA0|K7ENA0_HUMANtr|A0A0J9YYI8|A0A0J9YYI8_HUMANtr|K7EPY4|K7EPY4_HUMANtr|K7ELR7|K7ELR7_HUMANtr|A0A0J9YXM3|A0A0J9YXM3_HUMANtr|A0A0J9YXP8|A0A0J9YXP8_HUMANtr|A0A0J9YX90|A0A0J9YX90_HUMANtr|K7EP41|K7EP41_HUMAN	0.9983	0.000628	14|18	2	1187.6	1187.59	0.001519	2	7615.1	594.804	594.805	2	Acet N-term	LATE
AIRVTNPNARLRSEENE	L.n[35]AIRVTNPNARLRSEENE.-	sp|P62910|RL32_HUMAN	sp|P62910|RL32_HUMANtr|F8W727|F8W727_HUMAN	0.9986	0.00185	12|96	4	2002.08	2002.08	0.004917	1	7615.5	501.526	501.528	119	neo DiMet	LATE
GTLTDCVVVVNPQT	F.n[35]GTLTDC[160.03]VVVVNPQT.K	sp|Q13151|ROA0_HUMAN	sp|Q13151|ROA0_HUMAN	0.9996	0.000202	6|26	2	1535.81	1535.81	0.002881	1	7617.5	768.911	768.913	31	neo DiMet	LATE
TVSGPGTPEPRPATPGASSVEQLR	M.n[35]TVSGPGTPEPRPATPGASSVEQLR.K	sp|Q9H3U1|UN45A_HUMAN	sp|Q9H3U1|UN45A_HUMAN	0.9996	0.000134	11|92	3	2424.29	2424.28	0.007331	2	7618.2	809.101	809.104	2	DiMet N-term	LATE
MDDREDLVYQA	-.n[43.02]MDDREDLVYQA.K	sp|P62258|1433E_HUMAN	sp|P62258|1433E_HUMANtr|B4DJF2|B4DJF2_HUMANtr|I3L0W5|I3L0W5_HUMANtr|I3L3T1|I3L3T1_HUMAN	0.9988	0.000663	6|20	2	1395.6	1395.6	0.002635	2	7619.2	698.806	698.807	1	Acet N-term	LATE
AAAAAQGGGGGEPRRTEGVGPGVPGEVEMV	M.n[43.02]AAAAAQGGGGGEPRRTEGVGPGVPGEVEM[147.04]V.K	sp|P27361|MK03_HUMAN	sp|P27361|MK03_HUMANtr|E9PJF0|E9PJF0_HUMANtr|E9PQW4|E9PQW4_HUMAN	0.9998	1.44e-05	9|116	3	2821.36	2820.35	1.01032	2	7623.6	941.123	941.459	2	Acet N-term	LATE
SALTPDETYVP	F.n[35]SALTPDETYVP.K	sp|ALBU_BOVIN|	sp|ALBU_BOVIN|	0.9999	4.43e-05	9|20	2	1225.63	1225.63	0.003128	1	7624.8	613.822	613.823	512	neo DiMet	LATE
MRVAVAGCCHGELD	-.n[35]MRVAVAGC[160.03]C[160.03]HGELD.K	sp|Q9UK59|DBR1_HUMAN	sp|Q9UK59|DBR1_HUMANtr|F8WAY1|F8WAY1_HUMAN	1	5.2e-07	17|52	3	1607.75	1607.74	0.005672	2	7628.8	536.922	536.924	1	DiMet N-term	LATE
MREIVHIQAGQCGNQIGA	-.n[35]M[147.04]REIVHIQAGQC[160.03]GNQIGA.K	sp|Q13885|TBB2A_HUMAN	sp|Q13885|TBB2A_HUMANsp|Q13509|TBB3_HUMANsp|P07437|TBB5_HUMANsp|P04350|TBB4A_HUMANsp|Q9BVA1|TBB2B_HUMANsp|P68371|TBB4B_HUMANtr|G3V3W7|G3V3W7_HUMANtr|M0QY37|M0QY37_HUMANtr|M0QX14|M0QX14_HUMANtr|M0R0X0|M0R0X0_HUMANtr|M0QYM7|M0QYM7_HUMANtr|M0R278|M0R278_HUMANtr|M0R042|M0R042_HUMANtr|G3V5W4|G3V5W4_HUMANtr|M0QY85|M0QY85_HUMANtr|G3V3R4|G3V3R4_HUMANtr|G3V2N6|G3V2N6_HUMANtr|M0QZL7|M0QZL7_HUMANtr|M0R2T4|M0R2T4_HUMANtr|M0R2D3|M0R2D3_HUMANtr|G3V4U2|G3V4U2_HUMANtr|G3V3J6|G3V3J6_HUMANtr|G3V2R8|G3V2R8_HUMAN	1	3.45e-10	19|34	2	2031.02	2031.02	0.003749	2	7629.3	1016.52	1016.52	1	DiMet N-term	LATE
GSDQSENVDRGAGSIREAGGAFG	F.n[35]GSDQSENVDRGAGSIREAGGAFG.K	sp|Q9UII2|ATIF1_HUMAN	sp|Q9UII2|ATIF1_HUMANtr|A0A0B4J230|A0A0B4J230_HUMAN	1	5.93e-08	19|88	3	2270.08	2270.07	0.003899	1	7632.2	757.698	757.7	26	neo DiMet	LATE
MREIVHIQAGQCGNQIGA	-.n[35]M[147.04]REIVHIQAGQC[160.03]GNQIGA.K	sp|Q13885|TBB2A_HUMAN	sp|Q13885|TBB2A_HUMANsp|Q13509|TBB3_HUMANsp|P07437|TBB5_HUMANsp|P04350|TBB4A_HUMANsp|Q9BVA1|TBB2B_HUMANsp|P68371|TBB4B_HUMANtr|G3V3W7|G3V3W7_HUMANtr|M0QY37|M0QY37_HUMANtr|M0QX14|M0QX14_HUMANtr|M0R0X0|M0R0X0_HUMANtr|M0QYM7|M0QYM7_HUMANtr|M0R278|M0R278_HUMANtr|M0R042|M0R042_HUMANtr|G3V5W4|G3V5W4_HUMANtr|M0QY85|M0QY85_HUMANtr|G3V3R4|G3V3R4_HUMANtr|G3V2N6|G3V2N6_HUMANtr|M0QZL7|M0QZL7_HUMANtr|M0R2T4|M0R2T4_HUMANtr|M0R2D3|M0R2D3_HUMANtr|G3V4U2|G3V4U2_HUMANtr|G3V3J6|G3V3J6_HUMANtr|G3V2R8|G3V2R8_HUMAN	0.9947	0.00201	16|68	3	2031.02	2031.02	0.003865	2	7633	678.014	678.015	1	DiMet N-term	LATE
MDDREDLVYQA	-.n[43.02]M[147.04]DDREDLVYQA.K	sp|P62258|1433E_HUMAN	sp|P62258|1433E_HUMANtr|B4DJF2|B4DJF2_HUMANtr|I3L0W5|I3L0W5_HUMANtr|I3L3T1|I3L3T1_HUMAN	0.9981	0.000231	7|20	2	1411.59	1411.59	4.4e-05	2	7633.4	706.804	706.804	1	Acet N-term	LATE
AALTRDPQFQ	M.n[43.02]AALTRDPQFQ.K	sp|P06744|G6PI_HUMAN	sp|P06744|G6PI_HUMANtr|K7ERK8|K7ERK8_HUMANtr|K7EIL4|K7EIL4_HUMANtr|A0A0J9YYH3|A0A0J9YYH3_HUMANtr|A0A0A0MTS2|A0A0A0MTS2_HUMANtr|A0A2U3TZU2|A0A2U3TZU2_HUMANtr|K7ERC6|K7ERC6_HUMANtr|A0A2R8YF08|A0A2R8YF08_HUMANtr|A0A0J9YXH9|A0A0J9YXH9_HUMANtr|A0A2R8Y6C7|A0A2R8Y6C7_HUMANtr|K7ENA0|K7ENA0_HUMANtr|A0A0J9YYI8|A0A0J9YYI8_HUMANtr|K7EPY4|K7EPY4_HUMANtr|K7ELR7|K7ELR7_HUMANtr|A0A0J9YXM3|A0A0J9YXM3_HUMANtr|A0A0J9YXP8|A0A0J9YXP8_HUMANtr|A0A0J9YX90|A0A0J9YX90_HUMANtr|K7EP41|K7EP41_HUMAN	0.9957	0.00256	12|18	2	1187.6	1187.59	0.001954	2	7635.8	594.804	594.805	2	Acet N-term	LATE
RIAPAFSSMSN	L.n[35]RIAPAFSSMSN.K	sp|O43396|TXNL1_HUMAN	sp|O43396|TXNL1_HUMANtr|K7EML9|K7EML9_HUMANtr|K7EPB7|K7EPB7_HUMANtr|K7ER96|K7ER96_HUMAN	0.991	0.00435	9|20	2	1213.64	1213.63	0.00867	1	7637.3	607.824	607.828	39	neo DiMet	LATE
KEIAEAYLG	M.n[35]K[162.16]EIAEAYLG.G	sp|P54652|HSP72_HUMAN	sp|P54652|HSP72_HUMANsp|P0DMV8|HS71A_HUMANsp|P11142|HSP7C_HUMANsp|P0DMV9|HS71B_HUMANtr|E9PI65|E9PI65_HUMANtr|E9PQK7|E9PQK7_HUMANtr|E9PQQ4|E9PQQ4_HUMANtr|E9PKE3|E9PKE3_HUMANtr|E9PLF4|E9PLF4_HUMANtr|E9PPY6|E9PPY6_HUMANtr|E9PN89|E9PN89_HUMANtr|E9PK54|E9PK54_HUMANtr|A0A0G2JIW1|A0A0G2JIW1_HUMAN	0.9418	0.0454	6|16	2	1060.65	1060.64	0.0016	1	7637.5	531.329	531.33	129	neo DiMet	LATE
ATTGTPTADRGDAAATDDPAARFQVQ	M.n[43.02]ATTGTPTADRGDAAATDDPAARFQVQ.K	sp|Q86TI2|DPP9_HUMAN	sp|Q86TI2|DPP9_HUMANtr|M0R145|M0R145_HUMANtr|M0R0I1|M0R0I1_HUMANtr|M0QXG6|M0QXG6_HUMANtr|M0R2G6|M0R2G6_HUMANtr|M0R2A8|M0R2A8_HUMANtr|M0R3C4|M0R3C4_HUMANtr|M0QXA6|M0QXA6_HUMAN	1	1.42e-07	13|100	3	2645.24	2645.23	0.007554	2	7637.6	882.751	882.754	2	Acet N-term	LATE
AAQGEPQVQF	M.n[43.02]AAQGEPQVQF.K	sp|P62826|RAN_HUMAN	sp|P62826|RAN_HUMANtr|A0A087X0W0|A0A087X0W0_HUMANtr|B5MDF5|B5MDF5_HUMAN	0.9987	0.000927	9|18	2	1115.53	1115.52	0.003154	2	7640.8	558.77	558.771	2	Acet N-term	LATE
STGDSFETRFE	M.n[43.02]STGDSFETRFE.K	sp|Q13464|ROCK1_HUMAN	sp|Q13464|ROCK1_HUMANtr|A0A0U1RQV4|A0A0U1RQV4_HUMAN	1	1.97e-07	11|20	2	1316.55	1316.55	-0.003797	2	7643.1	659.283	659.281	2	Acet N-term	LATE
AMLRVQPEAQA	M.n[43.02]AMLRVQPEAQA.K	sp|Q06323|PSME1_HUMAN	sp|Q06323|PSME1_HUMAN	0.9369	0.0101	9|20	2	1254.64	1254.64	-0.000447	2	7644.4	628.327	628.327	2	Acet N-term	LATE
SALTPDETYVP	F.n[35]SALTPDETYVP.K	sp|ALBU_BOVIN|	sp|ALBU_BOVIN|	0.9997	0.000177	10|20	2	1225.63	1225.63	0.003024	1	7645.3	613.822	613.823	512	neo DiMet	LATE
SRRLLPRAE	M.n[35]SRRLLPRAE.K	sp|P14866|HNRPL_HUMAN	sp|P14866|HNRPL_HUMAN	0.9288	0.0244	9|32	3	1130.71	1130.71	0.001336	2	7647.1	377.91	377.911	2	DiMet N-term	LATE
MREIVHIQAGQCGNQIGA	-.n[35]M[147.04]REIVHIQAGQC[160.03]GNQIGA.K	sp|Q13885|TBB2A_HUMAN	sp|Q13885|TBB2A_HUMANsp|Q13509|TBB3_HUMANsp|P07437|TBB5_HUMANsp|P04350|TBB4A_HUMANsp|Q9BVA1|TBB2B_HUMANsp|P68371|TBB4B_HUMANtr|G3V3W7|G3V3W7_HUMANtr|M0QY37|M0QY37_HUMANtr|M0QX14|M0QX14_HUMANtr|M0R0X0|M0R0X0_HUMANtr|M0QYM7|M0QYM7_HUMANtr|M0R278|M0R278_HUMANtr|M0R042|M0R042_HUMANtr|G3V5W4|G3V5W4_HUMANtr|M0QY85|M0QY85_HUMANtr|G3V3R4|G3V3R4_HUMANtr|G3V2N6|G3V2N6_HUMANtr|M0QZL7|M0QZL7_HUMANtr|M0R2T4|M0R2T4_HUMANtr|M0R2D3|M0R2D3_HUMANtr|G3V4U2|G3V4U2_HUMANtr|G3V3J6|G3V3J6_HUMANtr|G3V2R8|G3V2R8_HUMAN	1	5.58e-06	15|68	3	2031.02	2031.02	0.004489	2	7653.2	678.014	678.016	1	DiMet N-term	LATE
MDDREDLVYQA	-.n[43.02]M[147.04]DDREDLVYQA.K	sp|P62258|1433E_HUMAN	sp|P62258|1433E_HUMANtr|B4DJF2|B4DJF2_HUMANtr|I3L0W5|I3L0W5_HUMANtr|I3L3T1|I3L3T1_HUMAN	0.9996	0.000209	7|20	2	1411.6	1411.59	0.004073	2	7653.9	706.804	706.806	1	Acet N-term	LATE
LHHALMPHG	Q.n[35]LHHALMPHG.K	sp|Q16795|NDUA9_HUMAN	sp|Q16795|NDUA9_HUMANtr|F5GY40|F5GY40_HUMAN	0.9542	0.00107	14|32	3	1045.57	1045.57	-0.001747	1	7655.7	349.531	349.53	36	neo DiMet	LATE
AALTRDPQFQ	M.n[43.02]AALTRDPQFQ.K	sp|P06744|G6PI_HUMAN	sp|P06744|G6PI_HUMANtr|K7ERK8|K7ERK8_HUMANtr|K7EIL4|K7EIL4_HUMANtr|A0A0J9YYH3|A0A0J9YYH3_HUMANtr|A0A0A0MTS2|A0A0A0MTS2_HUMANtr|A0A2U3TZU2|A0A2U3TZU2_HUMANtr|K7ERC6|K7ERC6_HUMANtr|A0A2R8YF08|A0A2R8YF08_HUMANtr|A0A0J9YXH9|A0A0J9YXH9_HUMANtr|A0A2R8Y6C7|A0A2R8Y6C7_HUMANtr|K7ENA0|K7ENA0_HUMANtr|A0A0J9YYI8|A0A0J9YYI8_HUMANtr|K7EPY4|K7EPY4_HUMANtr|K7ELR7|K7ELR7_HUMANtr|A0A0J9YXM3|A0A0J9YXM3_HUMANtr|A0A0J9YXP8|A0A0J9YXP8_HUMANtr|A0A0J9YX90|A0A0J9YX90_HUMANtr|K7EP41|K7EP41_HUMAN	0.9802	0.021	13|18	2	1187.6	1187.59	0.002927	2	7656.2	594.804	594.806	2	Acet N-term	LATE
ATTGTPTADRGDAAATDDPAARFQVQ	M.n[43.02]ATTGTPTADRGDAAATDDPAARFQVQ.K	sp|Q86TI2|DPP9_HUMAN	sp|Q86TI2|DPP9_HUMANtr|M0R145|M0R145_HUMANtr|M0R0I1|M0R0I1_HUMANtr|M0QXG6|M0QXG6_HUMANtr|M0R2G6|M0R2G6_HUMANtr|M0R2A8|M0R2A8_HUMANtr|M0R3C4|M0R3C4_HUMANtr|M0QXA6|M0QXA6_HUMAN	1	3.72e-13	19|100	3	2646.24	2645.23	1.00731	2	7658.6	882.751	883.087	2	Acet N-term	LATE
SASSLLEQRP	M.n[43.02]SASSLLEQRP.K	sp|Q9Y5A9|YTHD2_HUMAN	sp|Q9Y5A9|YTHD2_HUMANtr|S4R3J8|S4R3J8_HUMANtr|S4R3V3|S4R3V3_HUMAN	0.9911	0.00856	14|18	2	1128.58	1128.58	0.002903	2	7659	565.296	565.297	2	Acet N-term	LATE
LTYFSAR	S.n[35]LTYFSAR.K	sp|Q9NZE8|RM35_HUMAN	sp|Q9NZE8|RM35_HUMANtr|D3YTC1|D3YTC1_HUMAN	0.9282	0.0582	5|12	2	890.509	890.507	0.001347	1	7659.1	446.261	446.262	94	neo DiMet	LATE
GSDQSENVDRGAGSIREAGGAFG	F.n[35]GSDQSENVDRGAGSIREAGGAFG.K	sp|Q9UII2|ATIF1_HUMAN	sp|Q9UII2|ATIF1_HUMANtr|A0A0B4J230|A0A0B4J230_HUMAN	0.9998	5.84e-05	13|88	3	2270.08	2270.07	0.004991	1	7659.9	757.698	757.7	26	neo DiMet	LATE
AASCVLLHTGQ	M.n[43.02]AASC[160.03]VLLHTGQ.K	sp|P14550|AK1A1_HUMAN	sp|P14550|AK1A1_HUMANtr|V9GYG2|V9GYG2_HUMANtr|Q5T621|Q5T621_HUMANtr|V9GYP9|V9GYP9_HUMAN	1	1.48e-06	13|20	2	1197.58	1197.58	0.002999	2	7661.3	599.798	599.799	2	Acet N-term	LATE
AAQGEPQVQF	M.n[43.02]AAQGEPQVQF.K	sp|P62826|RAN_HUMAN	sp|P62826|RAN_HUMANtr|A0A087X0W0|A0A087X0W0_HUMANtr|B5MDF5|B5MDF5_HUMAN	0.9996	0.000211	10|18	2	1115.53	1115.52	0.002792	2	7661.7	558.77	558.771	2	Acet N-term	LATE
STGDSFETRFE	M.n[43.02]STGDSFETRFE.K	sp|Q13464|ROCK1_HUMAN	sp|Q13464|ROCK1_HUMANtr|A0A0U1RQV4|A0A0U1RQV4_HUMAN	1	3.15e-09	17|20	2	1316.55	1316.55	0.002241	2	7663.8	659.283	659.284	2	Acet N-term	LATE
ATNFLAHE	M.n[43.02]ATNFLAHE.K	sp|P29692|EF1D_HUMAN	sp|P29692|EF1D_HUMANtr|E9PRY8|E9PRY8_HUMANtr|E9PIZ1|E9PIZ1_HUMANtr|H0YCK7|H0YCK7_HUMANtr|E9PL12|E9PL12_HUMANtr|E9PQZ1|E9PQZ1_HUMANtr|A0A087X1X7|A0A087X1X7_HUMANtr|E9PPR1|E9PPR1_HUMANtr|E9PMW7|E9PMW7_HUMANtr|E9PQ49|E9PQ49_HUMANtr|E9PN91|E9PN91_HUMANtr|E9PK06|E9PK06_HUMANtr|E9PKK3|E9PKK3_HUMANtr|E9PK01|E9PK01_HUMANtr|E9PNW6|E9PNW6_HUMANtr|E9PJD0|E9PJD0_HUMANtr|E9PK72|E9PK72_HUMANtr|E9PL71|E9PL71_HUMANtr|E9PI39|E9PI39_HUMAN	0.9932	0.00633	9|14	2	943.443	943.44	0.002558	2	7663.9	472.727	472.729	2	Acet N-term	LATE
AMLRVQPEAQA	M.n[43.02]AMLRVQPEAQA.K	sp|Q06323|PSME1_HUMAN	sp|Q06323|PSME1_HUMAN	0.9999	4.76e-05	15|20	2	1254.64	1254.64	0.002858	2	7664.8	628.327	628.328	2	Acet N-term	LATE
LTPTHYLT	A.n[35]LTPTHYLT.K	sp|P04844|RPN2_HUMAN	sp|P04844|RPN2_HUMANtr|Q5JYR7|Q5JYR7_HUMAN	0.9423	0.0391	9|28	3	978.563	978.56	0.003618	1	7664.9	327.194	327.195	23	neo DiMet	LATE
MREIVHIQAGQCGNQIGA	-.n[35]M[147.04]REIVHIQAGQC[160.03]GNQIGA.K	sp|Q13885|TBB2A_HUMAN	sp|Q13885|TBB2A_HUMANsp|Q13509|TBB3_HUMANsp|P07437|TBB5_HUMANsp|P04350|TBB4A_HUMANsp|Q9BVA1|TBB2B_HUMANsp|P68371|TBB4B_HUMANtr|G3V3W7|G3V3W7_HUMANtr|M0QY37|M0QY37_HUMANtr|M0QX14|M0QX14_HUMANtr|M0R0X0|M0R0X0_HUMANtr|M0QYM7|M0QYM7_HUMANtr|M0R278|M0R278_HUMANtr|M0R042|M0R042_HUMANtr|G3V5W4|G3V5W4_HUMANtr|M0QY85|M0QY85_HUMANtr|G3V3R4|G3V3R4_HUMANtr|G3V2N6|G3V2N6_HUMANtr|M0QZL7|M0QZL7_HUMANtr|M0R2T4|M0R2T4_HUMANtr|M0R2D3|M0R2D3_HUMANtr|G3V4U2|G3V4U2_HUMANtr|G3V3J6|G3V3J6_HUMANtr|G3V2R8|G3V2R8_HUMAN	0.9999	1.71e-05	8|34	2	2031.03	2031.02	0.007476	2	7671.2	1016.52	1016.52	1	DiMet N-term	LATE
MDDREDLVYQA	-.n[43.02]MDDREDLVYQA.K	sp|P62258|1433E_HUMAN	sp|P62258|1433E_HUMANtr|B4DJF2|B4DJF2_HUMANtr|I3L0W5|I3L0W5_HUMANtr|I3L3T1|I3L3T1_HUMAN	0.999	0.00063	6|20	2	1395.6	1395.6	0.003123	2	7672.1	698.806	698.808	1	Acet N-term	LATE
MREIVHIQAGQCGNQIGA	-.n[35]M[147.04]REIVHIQAGQC[160.03]GNQIGA.K	sp|Q13885|TBB2A_HUMAN	sp|Q13885|TBB2A_HUMANsp|Q13509|TBB3_HUMANsp|P07437|TBB5_HUMANsp|P04350|TBB4A_HUMANsp|Q9BVA1|TBB2B_HUMANsp|P68371|TBB4B_HUMANtr|G3V3W7|G3V3W7_HUMANtr|M0QY37|M0QY37_HUMANtr|M0QX14|M0QX14_HUMANtr|M0R0X0|M0R0X0_HUMANtr|M0QYM7|M0QYM7_HUMANtr|M0R278|M0R278_HUMANtr|M0R042|M0R042_HUMANtr|G3V5W4|G3V5W4_HUMANtr|M0QY85|M0QY85_HUMANtr|G3V3R4|G3V3R4_HUMANtr|G3V2N6|G3V2N6_HUMANtr|M0QZL7|M0QZL7_HUMANtr|M0R2T4|M0R2T4_HUMANtr|M0R2D3|M0R2D3_HUMANtr|G3V4U2|G3V4U2_HUMANtr|G3V3J6|G3V3J6_HUMANtr|G3V2R8|G3V2R8_HUMAN	0.9504	0.0338	14|68	3	2031.03	2031.02	0.005727	2	7673.9	678.014	678.016	1	DiMet N-term	LATE
RIAGEASRLAHYN	E.n[35]RIAGEASRLAHYN.K	sp|P58876|H2B1D_HUMAN	sp|P58876|H2B1D_HUMANsp|Q99877|H2B1N_HUMANsp|Q6DN03|H2B2C_HUMANsp|P62807|H2B1C_HUMANsp|Q99879|H2B1M_HUMANsp|P23527|H2B1O_HUMANsp|P06899|H2B1J_HUMANsp|O60814|H2B1K_HUMANsp|P33778|H2B1B_HUMANsp|Q6DRA6|H2B2D_HUMANsp|Q16778|H2B2E_HUMANsp|Q5QNW6|H2B2F_HUMANsp|Q93079|H2B1H_HUMANtr|U3KQK0|U3KQK0_HUMAN	1	2.86e-05	19|72	4	1491.83	1490.82	1.00839	1	7674.4	373.711	373.964	73	neo DiMet	LATE
MDDREDLVYQA	-.n[43.02]M[147.04]DDREDLVYQA.K	sp|P62258|1433E_HUMAN	sp|P62258|1433E_HUMANtr|B4DJF2|B4DJF2_HUMANtr|I3L0W5|I3L0W5_HUMANtr|I3L3T1|I3L3T1_HUMAN	0.9999	4.57e-05	8|20	2	1411.6	1411.59	0.002608	2	7674.5	706.804	706.805	1	Acet N-term	LATE
ANIAVQRI	M.n[43.02]ANIAVQRI.K	sp|P61086|UBE2K_HUMAN	sp|P61086|UBE2K_HUMANtr|D6RDM7|D6RDM7_HUMANtr|D6RFX1|D6RFX1_HUMAN	0.9954	0.0036	11|14	2	925.536	925.535	0.001898	2	7675.9	463.775	463.776	2	Acet N-term	LATE
AIRVTNPNARLRSEENE	L.n[35]AIRVTNPNARLRSEENE.-	sp|P62910|RL32_HUMAN	sp|P62910|RL32_HUMANtr|F8W727|F8W727_HUMAN	0.9996	0.000526	14|96	4	2002.08	2002.08	0.005387	1	7676.8	501.526	501.528	119	neo DiMet	LATE
LHHALMPHG	Q.n[35]LHHALMPHG.K	sp|Q16795|NDUA9_HUMAN	sp|Q16795|NDUA9_HUMANtr|F5GY40|F5GY40_HUMAN	1	6.05e-07	14|32	3	1045.57	1045.57	-0.000183	1	7676.9	349.531	349.531	36	neo DiMet	LATE
AALTRDPQFQ	M.n[43.02]AALTRDPQFQ.K	sp|P06744|G6PI_HUMAN	sp|P06744|G6PI_HUMANtr|K7ERK8|K7ERK8_HUMANtr|K7EIL4|K7EIL4_HUMANtr|A0A0J9YYH3|A0A0J9YYH3_HUMANtr|A0A0A0MTS2|A0A0A0MTS2_HUMANtr|A0A2U3TZU2|A0A2U3TZU2_HUMANtr|K7ERC6|K7ERC6_HUMANtr|A0A2R8YF08|A0A2R8YF08_HUMANtr|A0A0J9YXH9|A0A0J9YXH9_HUMANtr|A0A2R8Y6C7|A0A2R8Y6C7_HUMANtr|K7ENA0|K7ENA0_HUMANtr|A0A0J9YYI8|A0A0J9YYI8_HUMANtr|K7EPY4|K7EPY4_HUMANtr|K7ELR7|K7ELR7_HUMANtr|A0A0J9YXM3|A0A0J9YXM3_HUMANtr|A0A0J9YXP8|A0A0J9YXP8_HUMANtr|A0A0J9YX90|A0A0J9YX90_HUMANtr|K7EP41|K7EP41_HUMAN	0.9779	0.0242	11|18	2	1187.6	1187.59	0.003497	2	7677	594.804	594.806	2	Acet N-term	LATE
SASSLLEQRP	M.n[43.02]SASSLLEQRP.K	sp|Q9Y5A9|YTHD2_HUMAN	sp|Q9Y5A9|YTHD2_HUMANtr|S4R3J8|S4R3J8_HUMANtr|S4R3V3|S4R3V3_HUMAN	0.992	0.00768	15|18	2	1128.58	1128.58	0.003151	2	7679.4	565.296	565.298	2	Acet N-term	LATE
GSDQSENVDRGAGSIREAGGAFG	F.n[35]GSDQSENVDRGAGSIREAGGAFG.K	sp|Q9UII2|ATIF1_HUMAN	sp|Q9UII2|ATIF1_HUMANtr|A0A0B4J230|A0A0B4J230_HUMAN	0.9629	0.023	10|88	3	2270.08	2270.07	0.005174	1	7680.4	757.698	757.7	26	neo DiMet	LATE
AAQGEPQVQF	M.n[43.02]AAQGEPQVQF.K	sp|P62826|RAN_HUMAN	sp|P62826|RAN_HUMANtr|A0A087X0W0|A0A087X0W0_HUMANtr|B5MDF5|B5MDF5_HUMAN	0.9993	0.000472	10|18	2	1115.53	1115.52	0.002831	2	7681.9	558.77	558.771	2	Acet N-term	LATE
AASCVLLHTGQ	M.n[43.02]AASC[160.03]VLLHTGQ.K	sp|P14550|AK1A1_HUMAN	sp|P14550|AK1A1_HUMANtr|V9GYG2|V9GYG2_HUMANtr|Q5T621|Q5T621_HUMANtr|V9GYP9|V9GYP9_HUMAN	1	7.72e-10	17|20	2	1197.59	1197.58	0.004586	2	7682	599.798	599.8	2	Acet N-term	LATE
KAINQGGLTSVAVRG	F.n[35]K[162.16]AINQGGLTSVAVRG.K	sp|P60900|PSA6_HUMAN	sp|P60900|PSA6_HUMANtr|G3V295|G3V295_HUMANtr|G3V5Z7|G3V5Z7_HUMANtr|G3V3I1|G3V3I1_HUMANtr|G3V3U4|G3V3U4_HUMAN	0.9998	5.52e-05	11|56	3	1537.96	1537.96	0.004093	2	7683	513.66	513.661	30	Internal LysN	LATE
ATNFLAHE	M.n[43.02]ATNFLAHE.K	sp|P29692|EF1D_HUMAN	sp|P29692|EF1D_HUMANtr|E9PRY8|E9PRY8_HUMANtr|E9PIZ1|E9PIZ1_HUMANtr|H0YCK7|H0YCK7_HUMANtr|E9PL12|E9PL12_HUMANtr|E9PQZ1|E9PQZ1_HUMANtr|A0A087X1X7|A0A087X1X7_HUMANtr|E9PPR1|E9PPR1_HUMANtr|E9PMW7|E9PMW7_HUMANtr|E9PQ49|E9PQ49_HUMANtr|E9PN91|E9PN91_HUMANtr|E9PK06|E9PK06_HUMANtr|E9PKK3|E9PKK3_HUMANtr|E9PK01|E9PK01_HUMANtr|E9PNW6|E9PNW6_HUMANtr|E9PJD0|E9PJD0_HUMANtr|E9PK72|E9PK72_HUMANtr|E9PL71|E9PL71_HUMANtr|E9PI39|E9PI39_HUMAN	0.9424	0.0726	7|14	2	943.442	943.44	0.002498	2	7684.6	472.727	472.729	2	Acet N-term	LATE
STGDSFETRFE	M.n[43.02]STGDSFETRFE.K	sp|Q13464|ROCK1_HUMAN	sp|Q13464|ROCK1_HUMANtr|A0A0U1RQV4|A0A0U1RQV4_HUMAN	1	3.31e-08	16|20	2	1316.56	1316.55	0.004229	2	7684.8	659.283	659.285	2	Acet N-term	LATE
AMLRVQPEAQA	M.n[43.02]AMLRVQPEAQA.K	sp|Q06323|PSME1_HUMAN	sp|Q06323|PSME1_HUMAN	1	6.37e-06	14|20	2	1254.64	1254.64	0.003181	2	7685.6	628.327	628.328	2	Acet N-term	LATE
AGRLPACVVDCGTGYT	M.n[43.02]AGRLPAC[160.03]VVDC[160.03]GTGYT.K	sp|P61158|ARP3_HUMAN	sp|P61158|ARP3_HUMANtr|F8WE84|F8WE84_HUMANtr|F8WEW2|F8WEW2_HUMAN	1	3.29e-10	12|30	2	1737.79	1737.78	0.004386	2	7691.2	869.898	869.9	2	Acet N-term	LATE
MREIVHIQAGQCGNQIGA	-.n[35]M[147.04]REIVHIQAGQC[160.03]GNQIGA.K	sp|Q13885|TBB2A_HUMAN	sp|Q13885|TBB2A_HUMANsp|Q13509|TBB3_HUMANsp|P07437|TBB5_HUMANsp|P04350|TBB4A_HUMANsp|Q9BVA1|TBB2B_HUMANsp|P68371|TBB4B_HUMANtr|G3V3W7|G3V3W7_HUMANtr|M0QY37|M0QY37_HUMANtr|M0QX14|M0QX14_HUMANtr|M0R0X0|M0R0X0_HUMANtr|M0QYM7|M0QYM7_HUMANtr|M0R278|M0R278_HUMANtr|M0R042|M0R042_HUMANtr|G3V5W4|G3V5W4_HUMANtr|M0QY85|M0QY85_HUMANtr|G3V3R4|G3V3R4_HUMANtr|G3V2N6|G3V2N6_HUMANtr|M0QZL7|M0QZL7_HUMANtr|M0R2T4|M0R2T4_HUMANtr|M0R2D3|M0R2D3_HUMANtr|G3V4U2|G3V4U2_HUMANtr|G3V3J6|G3V3J6_HUMANtr|G3V2R8|G3V2R8_HUMAN	0.9977	0.00173	7|34	2	2031.02	2031.02	0.004451	2	7691.7	1016.52	1016.52	1	DiMet N-term	LATE
MDDREDLVYQA	-.n[43.02]MDDREDLVYQA.K	sp|P62258|1433E_HUMAN	sp|P62258|1433E_HUMANtr|B4DJF2|B4DJF2_HUMANtr|I3L0W5|I3L0W5_HUMANtr|I3L3T1|I3L3T1_HUMAN	0.9999	3.69e-05	7|20	2	1395.6	1395.6	0.002858	2	7692.5	698.806	698.808	1	Acet N-term	LATE
RIAGEASRLAHYN	E.n[35]RIAGEASRLAHYN.K	sp|P58876|H2B1D_HUMAN	sp|P58876|H2B1D_HUMANsp|Q99877|H2B1N_HUMANsp|Q6DN03|H2B2C_HUMANsp|P62807|H2B1C_HUMANsp|Q99879|H2B1M_HUMANsp|P23527|H2B1O_HUMANsp|P06899|H2B1J_HUMANsp|O60814|H2B1K_HUMANsp|P33778|H2B1B_HUMANsp|Q6DRA6|H2B2D_HUMANsp|Q16778|H2B2E_HUMANsp|Q5QNW6|H2B2F_HUMANsp|Q93079|H2B1H_HUMANtr|U3KQK0|U3KQK0_HUMAN	1	2.14e-06	18|72	4	1490.82	1490.82	0.000219	1	7694.9	373.711	373.711	73	neo DiMet	LATE
MDDREDLVYQA	-.n[43.02]M[147.04]DDREDLVYQA.K	sp|P62258|1433E_HUMAN	sp|P62258|1433E_HUMANtr|B4DJF2|B4DJF2_HUMANtr|I3L0W5|I3L0W5_HUMANtr|I3L3T1|I3L3T1_HUMAN	0.9995	0.000251	7|20	2	1411.6	1411.59	0.003218	2	7695	706.804	706.805	1	Acet N-term	LATE
ANIAVQRI	M.n[43.02]ANIAVQRI.K	sp|P61086|UBE2K_HUMAN	sp|P61086|UBE2K_HUMANtr|D6RDM7|D6RDM7_HUMANtr|D6RFX1|D6RFX1_HUMAN	0.9918	0.00365	11|14	2	925.536	925.535	0.001095	2	7697.2	463.775	463.775	2	Acet N-term	LATE
ASSSGNDDDLTIPRAAIN	M.n[43.02]ASSSGNDDDLTIPRAAIN.K	sp|Q01658|NC2B_HUMAN	sp|Q01658|NC2B_HUMAN	1	2.52e-08	11|34	2	1858.88	1857.87	1.0112	2	7698.2	929.943	930.448	2	Acet N-term	LATE
SASSLLEQRP	M.n[43.02]SASSLLEQRP.K	sp|Q9Y5A9|YTHD2_HUMAN	sp|Q9Y5A9|YTHD2_HUMANtr|S4R3J8|S4R3J8_HUMANtr|S4R3V3|S4R3V3_HUMAN	0.9932	0.00604	15|18	2	1128.58	1128.58	0.00508	2	7699.9	565.296	565.299	2	Acet N-term	LATE
LTYFSAR	S.n[35]LTYFSAR.K	sp|Q9NZE8|RM35_HUMAN	sp|Q9NZE8|RM35_HUMANtr|D3YTC1|D3YTC1_HUMAN	0.9626	0.0336	5|12	2	890.509	890.507	0.001589	1	7700.3	446.261	446.262	94	neo DiMet	LATE
AAQGEPQVQF	M.n[43.02]AAQGEPQVQF.K	sp|P62826|RAN_HUMAN	sp|P62826|RAN_HUMANtr|A0A087X0W0|A0A087X0W0_HUMANtr|B5MDF5|B5MDF5_HUMAN	0.992	0.00727	9|18	2	1115.53	1115.52	0.002465	2	7702.3	558.77	558.771	2	Acet N-term	LATE
AASCVLLHTGQ	M.n[43.02]AASC[160.03]VLLHTGQ.K	sp|P14550|AK1A1_HUMAN	sp|P14550|AK1A1_HUMANtr|V9GYG2|V9GYG2_HUMANtr|Q5T621|Q5T621_HUMANtr|V9GYP9|V9GYP9_HUMAN	1	5.41e-09	13|20	2	1197.59	1197.58	0.003923	2	7702.9	599.798	599.8	2	Acet N-term	LATE
ATNFLAHE	M.n[43.02]ATNFLAHE.K	sp|P29692|EF1D_HUMAN	sp|P29692|EF1D_HUMANtr|E9PRY8|E9PRY8_HUMANtr|E9PIZ1|E9PIZ1_HUMANtr|H0YCK7|H0YCK7_HUMANtr|E9PL12|E9PL12_HUMANtr|E9PQZ1|E9PQZ1_HUMANtr|A0A087X1X7|A0A087X1X7_HUMANtr|E9PPR1|E9PPR1_HUMANtr|E9PMW7|E9PMW7_HUMANtr|E9PQ49|E9PQ49_HUMANtr|E9PN91|E9PN91_HUMANtr|E9PK06|E9PK06_HUMANtr|E9PKK3|E9PKK3_HUMANtr|E9PK01|E9PK01_HUMANtr|E9PNW6|E9PNW6_HUMANtr|E9PJD0|E9PJD0_HUMANtr|E9PK72|E9PK72_HUMANtr|E9PL71|E9PL71_HUMANtr|E9PI39|E9PI39_HUMAN	0.9918	0.00755	7|14	2	943.442	943.44	0.002177	2	7705	472.727	472.728	2	Acet N-term	LATE
AMLRVQPEAQA	M.n[43.02]AMLRVQPEAQA.K	sp|Q06323|PSME1_HUMAN	sp|Q06323|PSME1_HUMAN	0.9987	0.000714	16|20	2	1254.64	1254.64	0.002349	2	7706	628.327	628.328	2	Acet N-term	LATE
AAARDPPEVSLREATQR	M.n[43.02]AAARDPPEVSLREATQR.K	sp|O14772|FPGT_HUMAN	sp|O14772|FPGT_HUMANtr|E9PMK0|E9PMK0_HUMANtr|E9PKE1|E9PKE1_HUMANtr|A6NHC7|A6NHC7_HUMANtr|V9GXZ4|V9GXZ4_HUMANtr|E9PK10|E9PK10_HUMANtr|E9PMM4|E9PMM4_HUMAN	0.9512	0.0145	10|64	3	1907.98	1907.98	0.002108	1	7710.5	637.001	637.002	15	neo Acet	LATE
GYSMAYGPAQHAISTE	Y.n[35]GYSMAYGPAQHAISTE.K	sp|Q9NRX4|PHP14_HUMAN	sp|Q9NRX4|PHP14_HUMAN	1	3.98e-07	12|30	2	1716.81	1715.8	1.00593	1	7710.9	858.909	859.412	92	neo DiMet	LATE
ATHGQTCARPMCIPPSYADLG	M.n[43.02]ATHGQTC[160.03]ARPM[147.04]C[160.03]IPPSYADLG.K	sp|P45880|VDAC2_HUMAN	sp|P45880|VDAC2_HUMANtr|Q5JSD2|Q5JSD2_HUMANtr|A0A0A0MR02|A0A0A0MR02_HUMANtr|Q5JSD1|Q5JSD1_HUMAN	0.9894	0.00167	13|80	3	2361.05	2360.03	1.01113	2	7711.9	787.686	788.023	2	Acet N-term	LATE
MDDREDLVYQA	-.n[43.02]MDDREDLVYQA.K	sp|P62258|1433E_HUMAN	sp|P62258|1433E_HUMANtr|B4DJF2|B4DJF2_HUMANtr|I3L0W5|I3L0W5_HUMANtr|I3L3T1|I3L3T1_HUMAN	0.9998	6.97e-05	7|20	2	1395.6	1395.6	0.002296	2	7712.9	698.806	698.807	1	Acet N-term	LATE
MREIVHIQAGQCGNQIGA	-.n[35]M[147.04]REIVHIQAGQC[160.03]GNQIGA.K	sp|Q13885|TBB2A_HUMAN	sp|Q13885|TBB2A_HUMANsp|Q13509|TBB3_HUMANsp|P07437|TBB5_HUMANsp|P04350|TBB4A_HUMANsp|Q9BVA1|TBB2B_HUMANsp|P68371|TBB4B_HUMANtr|G3V3W7|G3V3W7_HUMANtr|M0QY37|M0QY37_HUMANtr|M0QX14|M0QX14_HUMANtr|M0R0X0|M0R0X0_HUMANtr|M0QYM7|M0QYM7_HUMANtr|M0R278|M0R278_HUMANtr|M0R042|M0R042_HUMANtr|G3V5W4|G3V5W4_HUMANtr|M0QY85|M0QY85_HUMANtr|G3V3R4|G3V3R4_HUMANtr|G3V2N6|G3V2N6_HUMANtr|M0QZL7|M0QZL7_HUMANtr|M0R2T4|M0R2T4_HUMANtr|M0R2D3|M0R2D3_HUMANtr|G3V4U2|G3V4U2_HUMANtr|G3V3J6|G3V3J6_HUMANtr|G3V2R8|G3V2R8_HUMAN	0.9631	0.0228	18|68	3	2031.02	2031.02	0.00459	2	7714.6	678.014	678.016	1	DiMet N-term	LATE
SVDIPLD	Y.n[35]SVDIPLD.K	sp|P61353|RL27_HUMAN	sp|P61353|RL27_HUMANtr|K7ELC7|K7ELC7_HUMAN	0.9468	0.0543	7|12	2	791.45	791.449	0.001514	1	7715.1	396.732	396.732	86	neo DiMet	LATE
RIAGEASRLAHYN	E.n[35]RIAGEASRLAHYN.K	sp|P58876|H2B1D_HUMAN	sp|P58876|H2B1D_HUMANsp|Q99877|H2B1N_HUMANsp|Q6DN03|H2B2C_HUMANsp|P62807|H2B1C_HUMANsp|Q99879|H2B1M_HUMANsp|P23527|H2B1O_HUMANsp|P06899|H2B1J_HUMANsp|O60814|H2B1K_HUMANsp|P33778|H2B1B_HUMANsp|Q6DRA6|H2B2D_HUMANsp|Q16778|H2B2E_HUMANsp|Q5QNW6|H2B2F_HUMANsp|Q93079|H2B1H_HUMANtr|U3KQK0|U3KQK0_HUMAN	1	7.89e-06	24|72	4	1490.82	1490.82	0.00079	1	7715.7	373.711	373.712	73	neo DiMet	LATE
ASSSGNDDDLTIPRAAIN	M.n[43.02]ASSSGNDDDLTIPRAAIN.K	sp|Q01658|NC2B_HUMAN	sp|Q01658|NC2B_HUMAN	1	1.09e-12	18|34	2	1857.87	1857.87	-0.000226	2	7718.3	929.943	929.942	2	Acet N-term	LATE
LTYFSAR	S.n[35]LTYFSAR.K	sp|Q9NZE8|RM35_HUMAN	sp|Q9NZE8|RM35_HUMANtr|D3YTC1|D3YTC1_HUMAN	0.9254	0.0706	6|12	2	890.509	890.507	0.001515	1	7720.7	446.261	446.262	94	neo DiMet	LATE
LVPHLGDRE	G.n[35]LVPHLGDRE.K	sp|P19438|TNR1A_HUMAN	sp|P19438|TNR1A_HUMANtr|F5H4T5|F5H4T5_HUMANtr|F5H8A6|F5H8A6_HUMANtr|F5H7N1|F5H7N1_HUMANtr|F5H6V7|F5H6V7_HUMANtr|F5H6Z2|F5H6Z2_HUMANtr|F5H061|F5H061_HUMAN	0.9984	0.000553	14|32	3	1068.62	1068.61	0.00228	1	7722.5	357.212	357.213	30	neo DiMet	LATE
ATNFLAHE	M.n[43.02]ATNFLAHE.K	sp|P29692|EF1D_HUMAN	sp|P29692|EF1D_HUMANtr|E9PRY8|E9PRY8_HUMANtr|E9PIZ1|E9PIZ1_HUMANtr|H0YCK7|H0YCK7_HUMANtr|E9PL12|E9PL12_HUMANtr|E9PQZ1|E9PQZ1_HUMANtr|A0A087X1X7|A0A087X1X7_HUMANtr|E9PPR1|E9PPR1_HUMANtr|E9PMW7|E9PMW7_HUMANtr|E9PQ49|E9PQ49_HUMANtr|E9PN91|E9PN91_HUMANtr|E9PK06|E9PK06_HUMANtr|E9PKK3|E9PKK3_HUMANtr|E9PK01|E9PK01_HUMANtr|E9PNW6|E9PNW6_HUMANtr|E9PJD0|E9PJD0_HUMANtr|E9PK72|E9PK72_HUMANtr|E9PL71|E9PL71_HUMANtr|E9PI39|E9PI39_HUMAN	0.9595	0.0406	7|14	2	943.442	943.44	0.001846	2	7725.5	472.727	472.728	2	Acet N-term	LATE
AMLRVQPEAQA	M.n[43.02]AMLRVQPEAQA.K	sp|Q06323|PSME1_HUMAN	sp|Q06323|PSME1_HUMAN	0.9999	1.24e-05	12|20	2	1254.64	1254.64	0.002281	2	7726.4	628.327	628.328	2	Acet N-term	LATE
KATAVVDGAF	F.n[35]K[162.16]ATAVVDGAF.K	sp|P32119|PRDX2_HUMAN	sp|P32119|PRDX2_HUMANtr|A6NIW5|A6NIW5_HUMAN	0.9804	0.0169	7|18	2	1045.65	1045.64	0.001952	2	7726.5	523.829	523.83	16	Internal LysN	LATE
KCYEMASHLRRSQY	K.n[35]K[162.16]C[160.03]YEM[147.04]ASHLRRSQY.-	sp|P07737|PROF1_HUMAN	sp|P07737|PROF1_HUMANtr|K7EJ44|K7EJ44_HUMAN	0.9813	0.00867	15|78	4	1911.97	1911.97	0.001466	2	7726.6	479	479.001	127	Internal LysN	LATE
TAQLQRLFCRLP	V.n[43.02]TAQLQRLFC[160.03]RLP.K	tr|A0A1B0GTG4|A0A1B0GTG4_HUMAN	tr|A0A1B0GTG4|A0A1B0GTG4_HUMAN	0.9487	0.032	8|44	3	1543.84	1543.83	0.00808	1	7728.8	515.617	515.62	18	neo Acet	LATE
AAARDPPEVSLREATQR	M.n[43.02]AAARDPPEVSLREATQR.K	sp|O14772|FPGT_HUMAN	sp|O14772|FPGT_HUMANtr|E9PMK0|E9PMK0_HUMANtr|E9PKE1|E9PKE1_HUMANtr|A6NHC7|A6NHC7_HUMANtr|V9GXZ4|V9GXZ4_HUMANtr|E9PK10|E9PK10_HUMANtr|E9PMM4|E9PMM4_HUMAN	0.9945	0.000843	10|64	3	1907.98	1907.98	0.001461	1	7730.8	637.001	637.002	15	neo Acet	LATE
ATHGQTCARPMCIPPSYADLG	M.n[43.02]ATHGQTC[160.03]ARPM[147.04]C[160.03]IPPSYADLG.K	sp|P45880|VDAC2_HUMAN	sp|P45880|VDAC2_HUMANtr|Q5JSD2|Q5JSD2_HUMANtr|A0A0A0MR02|A0A0A0MR02_HUMANtr|Q5JSD1|Q5JSD1_HUMAN	0.9964	0.000281	16|80	3	2361.04	2360.03	1.00692	2	7732.2	787.686	788.021	2	Acet N-term	LATE
TLVLTDPDAPSR	Y.n[35]TLVLTDPDAPSR.K	sp|P30086|PEBP1_HUMAN	sp|P30086|PEBP1_HUMAN	0.9122	0.00446	9|22	2	1318.74	1317.74	1.00423	1	7732.5	659.875	660.377	65	neo DiMet	LATE
MDDREDLVYQA	-.n[43.02]MDDREDLVYQA.K	sp|P62258|1433E_HUMAN	sp|P62258|1433E_HUMANtr|B4DJF2|B4DJF2_HUMANtr|I3L0W5|I3L0W5_HUMANtr|I3L3T1|I3L3T1_HUMAN	0.9983	0.000826	6|20	2	1395.6	1395.6	0.002203	2	7733.3	698.806	698.807	1	Acet N-term	LATE
MQGEDARYL	-.n[43.02]MQGEDARYL.K	sp|Q92845|KIFA3_HUMAN	sp|Q92845|KIFA3_HUMAN	0.9964	0.00151	12|16	2	1123.5	1123.5	0.00142	2	7733.4	562.756	562.756	1	Acet N-term	LATE
MREIVHIQAGQCGNQIGA	-.n[35]M[147.04]REIVHIQAGQC[160.03]GNQIGA.K	sp|Q13885|TBB2A_HUMAN	sp|Q13885|TBB2A_HUMANsp|Q13509|TBB3_HUMANsp|P07437|TBB5_HUMANsp|P04350|TBB4A_HUMANsp|Q9BVA1|TBB2B_HUMANsp|P68371|TBB4B_HUMANtr|G3V3W7|G3V3W7_HUMANtr|M0QY37|M0QY37_HUMANtr|M0QX14|M0QX14_HUMANtr|M0R0X0|M0R0X0_HUMANtr|M0QYM7|M0QYM7_HUMANtr|M0R278|M0R278_HUMANtr|M0R042|M0R042_HUMANtr|G3V5W4|G3V5W4_HUMANtr|M0QY85|M0QY85_HUMANtr|G3V3R4|G3V3R4_HUMANtr|G3V2N6|G3V2N6_HUMANtr|M0QZL7|M0QZL7_HUMANtr|M0R2T4|M0R2T4_HUMANtr|M0R2D3|M0R2D3_HUMANtr|G3V4U2|G3V4U2_HUMANtr|G3V3J6|G3V3J6_HUMANtr|G3V2R8|G3V2R8_HUMAN	0.9934	0.000246	17|68	3	2031.02	2031.02	-0.001493	2	7735.2	678.014	678.014	1	DiMet N-term	LATE
ASSSGNDDDLTIPRAAIN	M.n[43.02]ASSSGNDDDLTIPRAAIN.K	sp|Q01658|NC2B_HUMAN	sp|Q01658|NC2B_HUMAN	1	1.16e-10	12|34	2	1857.87	1857.87	0.002291	2	7739.5	929.943	929.944	2	Acet N-term	LATE
TASAQPRGRRPGVGVGVVVTSC	M.n[43.02]TASAQPRGRRPGVGVGVVVTSC[160.03].K	sp|Q9NV35|NUD15_HUMAN	sp|Q9NV35|NUD15_HUMAN	0.9678	0.0201	10|84	3	2252.19	2252.18	0.005656	2	7740.3	751.734	751.736	2	Acet N-term	LATE
KTGVHHYSGNNIELGTACG	A.n[35]K[162.16]TGVHHYSGNNIELGTAC[160.03]G.K	sp|P62888|RL30_HUMAN	sp|P62888|RL30_HUMANtr|A0A0B4J213|A0A0B4J213_HUMANtr|E5RI99|E5RI99_HUMAN	0.9642	0.0226	12|108	4	2083.07	2082.06	1.00964	2	7740.8	521.522	521.774	68	Internal LysN	LATE
KRLASSVLRCG	Q.n[35]K[162.16]RLASSVLRC[160.03]G.K	sp|P84098|RL19_HUMAN	sp|P84098|RL19_HUMANtr|J3QR09|J3QR09_HUMANtr|J3KTE4|J3KTE4_HUMAN	0.9913	0.00376	10|40	3	1313.83	1313.82	0.002588	2	7743.3	438.949	438.949	8	Internal LysN	LATE
KLIAPVAEEEATVPNN	E.n[35]K[162.16]LIAPVAEEEATVPNN.K	sp|P07195|LDHB_HUMAN	sp|P07195|LDHB_HUMANtr|F5H793|F5H793_HUMANtr|C9J7H8|C9J7H8_HUMANtr|A8MW50|A8MW50_HUMAN	0.9885	0.00127	7|30	2	1763.02	1762.01	1.00741	2	7744.5	882.015	882.518	7	Internal LysN	LATE
ATNFLAHE	M.n[43.02]ATNFLAHE.K	sp|P29692|EF1D_HUMAN	sp|P29692|EF1D_HUMANtr|E9PRY8|E9PRY8_HUMANtr|E9PIZ1|E9PIZ1_HUMANtr|H0YCK7|H0YCK7_HUMANtr|E9PL12|E9PL12_HUMANtr|E9PQZ1|E9PQZ1_HUMANtr|A0A087X1X7|A0A087X1X7_HUMANtr|E9PPR1|E9PPR1_HUMANtr|E9PMW7|E9PMW7_HUMANtr|E9PQ49|E9PQ49_HUMANtr|E9PN91|E9PN91_HUMANtr|E9PK06|E9PK06_HUMANtr|E9PKK3|E9PKK3_HUMANtr|E9PK01|E9PK01_HUMANtr|E9PNW6|E9PNW6_HUMANtr|E9PJD0|E9PJD0_HUMANtr|E9PK72|E9PK72_HUMANtr|E9PL71|E9PL71_HUMANtr|E9PI39|E9PI39_HUMAN	0.9301	0.0887	7|14	2	943.442	943.44	0.002289	2	7745.8	472.727	472.728	2	Acet N-term	LATE
AMLRVQPEAQA	M.n[43.02]AMLRVQPEAQA.K	sp|Q06323|PSME1_HUMAN	sp|Q06323|PSME1_HUMAN	0.9973	0.000661	10|20	2	1254.64	1254.64	0.000878	2	7748.5	628.327	628.327	2	Acet N-term	LATE
KATAVVDGAF	F.n[35]K[162.16]ATAVVDGAF.K	sp|P32119|PRDX2_HUMAN	sp|P32119|PRDX2_HUMANtr|A6NIW5|A6NIW5_HUMAN	0.9842	0.0146	8|18	2	1045.65	1045.64	0.00215	2	7749.8	523.829	523.831	16	Internal LysN	LATE
AQINQGESITHAL	F.n[35]AQINQGESITHAL.K	sp|Q01518|CAP1_HUMAN	sp|Q01518|CAP1_HUMANtr|Q5T0S3|Q5T0S3_HUMAN	1	6.91e-07	15|24	2	1414.77	1414.76	0.002983	1	7750.2	708.389	708.39	259	neo DiMet	LATE
SETAPLAPTIPAPAE	M.n[43.02]SETAPLAPTIPAPAE.K	sp|P16402|H13_HUMAN	sp|P16402|H13_HUMAN	0.9909	0.00861	7|28	2	1505.76	1505.76	0.003613	2	7752.3	753.888	753.89	2	Acet N-term	LATE
MDDREDLVYQA	-.n[43.02]MDDREDLVYQA.K	sp|P62258|1433E_HUMAN	sp|P62258|1433E_HUMANtr|B4DJF2|B4DJF2_HUMANtr|I3L0W5|I3L0W5_HUMANtr|I3L3T1|I3L3T1_HUMAN	0.9994	0.000287	6|20	2	1395.6	1395.6	0.002609	2	7753.5	698.806	698.807	1	Acet N-term	LATE
RLARELPSAVSRD	N.n[35]RLARELPSAVSRD.K	sp|O00429|DNM1L_HUMAN	sp|O00429|DNM1L_HUMANtr|G8JLD5|G8JLD5_HUMAN	0.9318	0.037	11|48	3	1502.88	1502.87	0.002654	1	7753.9	501.965	501.966	519	neo DiMet	LATE
MQGEDARYL	-.n[43.02]MQGEDARYL.K	sp|Q92845|KIFA3_HUMAN	sp|Q92845|KIFA3_HUMAN	0.9424	0.0692	11|16	2	1123.5	1123.5	0.002519	2	7754.1	562.756	562.757	1	Acet N-term	LATE
KSFTPDHVVYARS	R.n[35]K[162.16]SFTPDHVVYARS.K	sp|Q6NZI2|CAVN1_HUMAN	sp|Q6NZI2|CAVN1_HUMAN	0.9997	9.28e-05	15|48	3	1573.9	1573.89	0.007289	2	7758.4	525.637	525.639	299	Internal LysN	LATE
AASEAAVVSSPSL	M.n[43.02]AASEAAVVSSPSL.K	sp|Q8WWH5|TRUB1_HUMAN	sp|Q8WWH5|TRUB1_HUMAN	1	3.86e-07	13|24	2	1229.62	1229.61	0.004728	2	7760.2	615.814	615.817	2	Acet N-term	LATE
AAEAEPEHSFDGLRR	P.n[35]AAEAEPEHSFDGLRR.K	sp|Q15149|PLEC_HUMAN	sp|Q15149|PLEC_HUMAN	0.9875	0.00865	16|84	4	1717.86	1717.86	0.002272	1	7760.3	430.472	430.473	2774	neo DiMet	LATE
VLVTTFH	A.n[35]VLVTTFH.K	sp|P29034|S10A2_HUMAN	sp|P29034|S10A2_HUMANtr|Q5RHS7|Q5RHS7_HUMAN	0.9967	0.0024	6|12	2	849.519	849.517	0.001738	1	7760.5	425.766	425.767	12	neo DiMet	LATE
MMGHRPVLVLSQNT	-.n[43.02]M[147.04]M[147.04]GHRPVLVLSQNT.K	sp|P49368|TCPG_HUMAN	sp|P49368|TCPG_HUMANtr|E9PM09|E9PM09_HUMANtr|E9PRC8|E9PRC8_HUMANtr|Q5SZX9|Q5SZX9_HUMAN	0.9974	0.00106	13|52	3	1655.82	1655.81	0.005601	2	7763.5	552.945	552.947	1	Acet N-term	LATE
ATHGQTCARPMCIPPSYADLG	M.n[43.02]ATHGQTC[160.03]ARPM[147.04]C[160.03]IPPSYADLG.K	sp|P45880|VDAC2_HUMAN	sp|P45880|VDAC2_HUMANtr|Q5JSD2|Q5JSD2_HUMANtr|A0A0A0MR02|A0A0A0MR02_HUMANtr|Q5JSD1|Q5JSD1_HUMAN	0.9836	0.00773	10|80	3	2360.04	2360.03	0.004596	2	7763.6	787.686	787.687	2	Acet N-term	LATE
KLIAPVAEEEATVPNN	E.n[35]K[162.16]LIAPVAEEEATVPNN.K	sp|P07195|LDHB_HUMAN	sp|P07195|LDHB_HUMANtr|F5H793|F5H793_HUMANtr|C9J7H8|C9J7H8_HUMANtr|A8MW50|A8MW50_HUMAN	1	8.07e-08	12|30	2	1763.02	1762.01	1.00485	2	7765.5	882.015	882.517	7	Internal LysN	LATE
ATNFLAHE	M.n[43.02]ATNFLAHE.K	sp|P29692|EF1D_HUMAN	sp|P29692|EF1D_HUMANtr|E9PRY8|E9PRY8_HUMANtr|E9PIZ1|E9PIZ1_HUMANtr|H0YCK7|H0YCK7_HUMANtr|E9PL12|E9PL12_HUMANtr|E9PQZ1|E9PQZ1_HUMANtr|A0A087X1X7|A0A087X1X7_HUMANtr|E9PPR1|E9PPR1_HUMANtr|E9PMW7|E9PMW7_HUMANtr|E9PQ49|E9PQ49_HUMANtr|E9PN91|E9PN91_HUMANtr|E9PK06|E9PK06_HUMANtr|E9PKK3|E9PKK3_HUMANtr|E9PK01|E9PK01_HUMANtr|E9PNW6|E9PNW6_HUMANtr|E9PJD0|E9PJD0_HUMANtr|E9PK72|E9PK72_HUMANtr|E9PL71|E9PL71_HUMANtr|E9PI39|E9PI39_HUMAN	0.9948	0.00444	7|14	2	943.442	943.44	0.002067	2	7765.9	472.727	472.728	2	Acet N-term	LATE
KAVGDGIVLC	F.n[35]K[162.16]AVGDGIVLC[160.03].K	sp|P13797|PLST_HUMAN	sp|P13797|PLST_HUMANtr|A0A0A0MSQ0|A0A0A0MSQ0_HUMANtr|U3KQI3|U3KQI3_HUMAN	0.9281	0.0357	8|18	2	1098.68	1098.67	0.000991	2	7766.1	550.344	550.345	158	Internal LysN	LATE
KIGHPAPNF	A.n[35]K[162.16]IGHPAPNF.K	sp|Q06830|PRDX1_HUMAN	sp|Q06830|PRDX1_HUMANtr|A0A0A0MRQ5|A0A0A0MRQ5_HUMANtr|A0A0A0MSI0|A0A0A0MSI0_HUMANsp|PRDX1_HUMAN|	0.9896	0.0055	8|32	3	1047.65	1047.65	0.003096	2	7766.2	350.224	350.225	7	Internal LysN	LATE
KLIAPVAEEEATVPNN	E.n[35]K[162.16]LIAPVAEEEATVPNN.K	sp|P07195|LDHB_HUMAN	sp|P07195|LDHB_HUMANtr|F5H793|F5H793_HUMANtr|C9J7H8|C9J7H8_HUMANtr|A8MW50|A8MW50_HUMAN	0.9995	2.63e-06	7|30	2	1762.01	1762.01	-0.004794	2	7766.3	882.015	882.012	7	Internal LysN	LATE
MREIVHIQAGQ	-.n[35]MREIVHIQAGQ.C	sp|Q13885|TBB2A_HUMAN	sp|Q13885|TBB2A_HUMANsp|Q13509|TBB3_HUMANsp|Q9BUF5|TBB6_HUMANsp|P07437|TBB5_HUMANsp|P04350|TBB4A_HUMANsp|Q9BVA1|TBB2B_HUMANsp|P68371|TBB4B_HUMANtr|K7EJZ4|K7EJZ4_HUMANtr|G3V3W7|G3V3W7_HUMANtr|K7EJ64|K7EJ64_HUMANtr|M0QY37|M0QY37_HUMANtr|M0QX14|M0QX14_HUMANtr|M0R0X0|M0R0X0_HUMANtr|M0QYM7|M0QYM7_HUMANtr|M0R278|M0R278_HUMANtr|M0R042|M0R042_HUMANtr|K7ESM5|K7ESM5_HUMANtr|G3V5W4|G3V5W4_HUMANtr|K7EN98|K7EN98_HUMANtr|K7ESQ3|K7ESQ3_HUMANtr|K7EQT3|K7EQT3_HUMANtr|M0QY85|M0QY85_HUMANtr|G3V3R4|G3V3R4_HUMANtr|K7ERA8|K7ERA8_HUMANtr|G3V2N6|G3V2N6_HUMANtr|M0QZL7|M0QZL7_HUMANtr|K7EL29|K7EL29_HUMANtr|M0R2T4|M0R2T4_HUMANtr|M0R2D3|M0R2D3_HUMANtr|K7EPE5|K7EPE5_HUMANtr|G3V4U2|G3V4U2_HUMANtr|G3V3J6|G3V3J6_HUMANtr|G3V2R8|G3V2R8_HUMAN	0.9921	0.0039	10|40	3	1314.73	1314.73	0.004607	1	7766.5	439.25	439.252	1	DiMet N-term	LATE
MLAAGVGGQGERLAGRRR	-.n[43.02]M[147.04]LAAGVGGQGERLAGRRR.K	tr|X6RAL5|X6RAL5_HUMAN	tr|X6RAL5|X6RAL5_HUMAN	0.9976	0.00308	17|102	4	1912.02	1912.02	0.005442	2	7767.4	479.012	479.013	1	Acet N-term	LATE
MMGHRPVLVLSQNT	-.n[43.02]M[147.04]M[147.04]GHRPVLVLSQNT.K	sp|P49368|TCPG_HUMAN	sp|P49368|TCPG_HUMANtr|E9PM09|E9PM09_HUMANtr|E9PRC8|E9PRC8_HUMANtr|Q5SZX9|Q5SZX9_HUMAN	0.9999	7.79e-06	13|26	2	1655.81	1655.81	0.000243	2	7770.2	828.913	828.914	1	Acet N-term	LATE
AQINQGESITHAL	F.n[35]AQINQGESITHAL.K	sp|Q01518|CAP1_HUMAN	sp|Q01518|CAP1_HUMANtr|Q5T0S3|Q5T0S3_HUMAN	1	8.98e-08	16|24	2	1414.77	1414.76	0.003993	1	7770.7	708.389	708.391	259	neo DiMet	LATE
AQGLIEVER	M.n[43.02]AQGLIEVER.K	sp|Q9BU02|THTPA_HUMAN	sp|Q9BU02|THTPA_HUMANtr|G3V5Q5|G3V5Q5_HUMANtr|G3V5B9|G3V5B9_HUMAN	0.9363	0.0593	11|16	2	1055.56	1055.56	0.001812	2	7771.5	528.788	528.789	2	Acet N-term	LATE
MDIRPNHTIYINNMND	-.n[43.02]M[147.04]DIRPNHTIYINNMND.K	sp|P08579|RU2B_HUMAN	sp|P08579|RU2B_HUMAN	0.9902	0.00109	5|30	2	2018.91	2017.9	1.00858	2	7772.6	1009.96	1010.46	1	Acet N-term	LATE
SETAPLAPTIPAPAE	M.n[43.02]SETAPLAPTIPAPAE.K	sp|P16402|H13_HUMAN	sp|P16402|H13_HUMAN	0.9776	0.0247	12|28	2	1505.77	1505.76	0.004128	2	7773.4	753.888	753.89	2	Acet N-term	LATE
MDDREDLVYQA	-.n[43.02]MDDREDLVYQA.K	sp|P62258|1433E_HUMAN	sp|P62258|1433E_HUMANtr|B4DJF2|B4DJF2_HUMANtr|I3L0W5|I3L0W5_HUMANtr|I3L3T1|I3L3T1_HUMAN	1	2.91e-06	7|20	2	1395.6	1395.6	0.00349	2	7773.7	698.806	698.808	1	Acet N-term	LATE
TVSGPGTPEPRPATPGASSVEQLR	M.n[35]TVSGPGTPEPRPATPGASSVEQLR.K	sp|Q9H3U1|UN45A_HUMAN	sp|Q9H3U1|UN45A_HUMAN	1	1.95e-05	14|138	4	2424.29	2424.28	0.008356	2	7774	607.078	607.08	2	DiMet N-term	LATE
KIGHPAPNF	A.n[35]K[162.16]IGHPAPNF.K	sp|Q06830|PRDX1_HUMAN	sp|Q06830|PRDX1_HUMANtr|A0A0A0MRQ5|A0A0A0MRQ5_HUMANtr|A0A0A0MSI0|A0A0A0MSI0_HUMANsp|PRDX1_HUMAN|	0.9897	0.0076	9|16	2	1047.65	1047.65	0.001839	2	7775.1	524.832	524.833	7	Internal LysN	LATE
ALATQYMHCVNHA	S.n[35]ALATQYMHC[160.03]VNHA.K	sp|Q9NX63|MIC19_HUMAN	sp|Q9NX63|MIC19_HUMANtr|C9JRZ6|C9JRZ6_HUMAN	0.9949	0.000267	12|48	3	1548.74	1548.74	-0.000546	1	7776.3	517.254	517.253	206	neo DiMet	LATE
MESAIAEGGASRFSASSGGGGSRGAPQHYP	-.n[43.02]M[147.04]ESAIAEGGASRFSASSGGGGSRGAPQHYP.K	sp|P78344|IF4G2_HUMAN	sp|P78344|IF4G2_HUMAN	1	4.15e-08	26|116	3	2936.32	2936.31	0.005894	2	7777.5	979.778	979.779	1	Acet N-term	LATE
AASEAAVVSSPSL	M.n[43.02]AASEAAVVSSPSL.K	sp|Q8WWH5|TRUB1_HUMAN	sp|Q8WWH5|TRUB1_HUMAN	1	1.53e-07	11|24	2	1229.62	1229.61	0.002934	2	7780.7	615.814	615.816	2	Acet N-term	LATE
VLVTTFH	A.n[35]VLVTTFH.K	sp|P29034|S10A2_HUMAN	sp|P29034|S10A2_HUMANtr|Q5RHS7|Q5RHS7_HUMAN	0.9989	0.000564	9|12	2	849.519	849.517	0.001571	1	7781.2	425.766	425.767	12	neo DiMet	LATE
SSLGVVTCGSVV	A.n[35]SSLGVVTC[160.03]GSVV.K	sp|Q99470|SDF2_HUMAN	sp|Q99470|SDF2_HUMAN	0.9931	0.000712	8|22	2	1197.65	1197.65	-0.000452	1	7781.5	599.832	599.831	19	neo DiMet	LATE
MLRQIIGQA	-.n[35]MLRQIIGQA.K	sp|O00483|NDUA4_HUMAN	sp|O00483|NDUA4_HUMAN	0.9981	0.00145	10|16	2	1062.65	1062.64	0.002785	2	7787.1	532.329	532.33	1	DiMet N-term	LATE
MLAAGVGGQGERLAGRRR	-.n[43.02]M[147.04]LAAGVGGQGERLAGRRR.K	tr|X6RAL5|X6RAL5_HUMAN	tr|X6RAL5|X6RAL5_HUMAN	0.9993	0.000946	15|102	4	1912.02	1912.02	0.004849	2	7787.9	479.012	479.013	1	Acet N-term	LATE
MLRQIIGQA	-.n[35]M[147.04]LRQIIGQA.K	sp|O00483|NDUA4_HUMAN	sp|O00483|NDUA4_HUMAN	0.9554	0.053	6|16	2	1078.64	1078.64	0.002653	2	7789.4	540.326	540.328	1	DiMet N-term	LATE
KSTESLQANVQRL	N.n[35]K[162.16]STESLQANVQRL.K	sp|P26373|RL13_HUMAN	sp|P26373|RL13_HUMANtr|J3QSB4|J3QSB4_HUMAN	0.9998	4.3e-05	17|48	3	1540.93	1540.92	0.005596	2	7789.5	514.648	514.649	105	Internal LysN	LATE
MMGHRPVLVLSQNT	-.n[43.02]M[147.04]M[147.04]GHRPVLVLSQNT.K	sp|P49368|TCPG_HUMAN	sp|P49368|TCPG_HUMANtr|E9PM09|E9PM09_HUMANtr|E9PRC8|E9PRC8_HUMANtr|Q5SZX9|Q5SZX9_HUMAN	1	6.43e-07	13|26	2	1655.82	1655.81	0.009187	2	7790.5	828.913	828.918	1	Acet N-term	LATE
MDAPRQVVNFGPGPA	-.n[43.02]M[147.04]DAPRQVVNFGPGPA.K	sp|Q9Y617|SERC_HUMAN	sp|Q9Y617|SERC_HUMAN	1	1.59e-06	14|28	2	1612.77	1612.77	2.2e-05	2	7790.8	807.391	807.391	1	Acet N-term	LATE
GGAGLGAGSGGATRPGGRLLATE	C.n[35]GGAGLGAGSGGATRPGGRLLATE.K	sp|Q07820|MCL1_HUMAN	sp|Q07820|MCL1_HUMAN	0.9998	1.49e-05	14|88	3	2017.1	2016.09	1.00924	1	7791.1	673.038	673.375	17	neo DiMet	LATE
AQINQGESITHAL	F.n[35]AQINQGESITHAL.K	sp|Q01518|CAP1_HUMAN	sp|Q01518|CAP1_HUMANtr|Q5T0S3|Q5T0S3_HUMAN	1	5.81e-08	18|24	2	1414.77	1414.76	0.004517	1	7791.5	708.389	708.391	259	neo DiMet	LATE
MMGHRPVLVLSQNT	-.n[43.02]M[147.04]M[147.04]GHRPVLVLSQNT.K	sp|P49368|TCPG_HUMAN	sp|P49368|TCPG_HUMANtr|E9PM09|E9PM09_HUMANtr|E9PRC8|E9PRC8_HUMANtr|Q5SZX9|Q5SZX9_HUMAN	0.9946	0.00245	11|52	3	1655.82	1655.81	0.007066	2	7791.7	552.945	552.947	1	Acet N-term	LATE
MDIRPNHTIYINNMND	-.n[43.02]M[147.04]DIRPNHTIYINNMND.K	sp|P08579|RU2B_HUMAN	sp|P08579|RU2B_HUMAN	0.9796	0.00114	10|60	3	2018.9	2017.9	1.00485	2	7792.9	673.64	673.975	1	Acet N-term	LATE
STNENANTPAARLHRF	M.n[43.02]STNENANTPAARLHRF.K	sp|P52292|IMA1_HUMAN	sp|P52292|IMA1_HUMANtr|J3QL07|J3QL07_HUMANtr|J3KS65|J3KS65_HUMANtr|J3QLL0|J3QLL0_HUMAN	0.9996	0.000122	11|60	3	1839.9	1839.9	0.006126	2	7793	614.306	614.309	2	Acet N-term	LATE
AAPVVAPPGVVVSRAN	M.n[43.02]AAPVVAPPGVVVSRAN.K	sp|Q13144|EI2BE_HUMAN	sp|Q13144|EI2BE_HUMANtr|C9JRD9|C9JRD9_HUMAN	0.9992	4.61e-05	10|30	2	1545.88	1544.87	1.01027	2	7793.2	773.441	773.946	2	Acet N-term	LATE
SETAPLAPTIPAPAE	M.n[43.02]SETAPLAPTIPAPAE.K	sp|P16402|H13_HUMAN	sp|P16402|H13_HUMAN	0.9998	8.13e-05	14|28	2	1505.76	1505.76	0.003119	2	7793.6	753.888	753.89	2	Acet N-term	LATE
MDDREDLVYQA	-.n[43.02]MDDREDLVYQA.K	sp|P62258|1433E_HUMAN	sp|P62258|1433E_HUMANtr|B4DJF2|B4DJF2_HUMANtr|I3L0W5|I3L0W5_HUMANtr|I3L3T1|I3L3T1_HUMAN	1	2.92e-06	8|20	2	1395.6	1395.6	0.003746	2	7794	698.806	698.808	1	Acet N-term	LATE
MDIRPNHTIYINNMND	-.n[43.02]M[147.04]DIRPNHTIYINNMND.K	sp|P08579|RU2B_HUMAN	sp|P08579|RU2B_HUMAN	1	3.22e-07	8|30	2	2017.9	2017.9	0.002969	2	7794.1	1009.96	1009.96	1	Acet N-term	LATE
SRGPSSAVLPSALGSR	M.n[43.02]SRGPSSAVLPSALGSR.K	sp|O95685|PPR3D_HUMAN	sp|O95685|PPR3D_HUMAN	0.9624	0.00749	18|60	3	1583.85	1582.84	1.00798	2	7795	528.622	528.958	2	Acet N-term	LATE
SSGAHGEEGSARMW	M.n[35]SSGAHGEEGSARMW.K	sp|P12074|CX6A1_HUMAN	sp|P12074|CX6A1_HUMANtr|H0YIV9|H0YIV9_HUMAN	1	8.49e-09	20|52	3	1494.68	1494.67	0.006503	1	7800	499.232	499.234	25	neo DiMet	LATE
KILSDMRSQYEVMAEQNR	A.n[35]K[162.16]ILSDM[147.04]RSQYEVMAEQNR.K	sp|P08727|K1C19_HUMAN	sp|P08727|K1C19_HUMANtr|K7EMS3|K7EMS3_HUMAN	1	3.31e-06	14|102	4	2282.19	2281.18	1.00751	2	7800.8	571.303	571.555	247	Internal LysN	LATE
ATTGTPTADRGDAAATDDPAARFQVQ	M.n[43.02]ATTGTPTADRGDAAATDDPAARFQVQ.K	sp|Q86TI2|DPP9_HUMAN	sp|Q86TI2|DPP9_HUMANtr|M0R145|M0R145_HUMANtr|M0R0I1|M0R0I1_HUMANtr|M0QXG6|M0QXG6_HUMANtr|M0R2G6|M0R2G6_HUMANtr|M0R2A8|M0R2A8_HUMANtr|M0R3C4|M0R3C4_HUMANtr|M0QXA6|M0QXA6_HUMAN	0.9994	0.000196	8|100	3	2645.24	2645.23	0.009751	2	7802	882.751	882.754	2	Acet N-term	LATE
SSLGVVTCGSVV	A.n[35]SSLGVVTC[160.03]GSVV.K	sp|Q99470|SDF2_HUMAN	sp|Q99470|SDF2_HUMAN	0.9896	0.00921	11|22	2	1197.65	1197.65	0.002488	1	7802.8	599.832	599.833	19	neo DiMet	LATE
RSVPTSTVFYPSDGVATE	F.n[35]RSVPTSTVFYPSDGVATE.K	sp|P29401|TKT_HUMAN	sp|P29401|TKT_HUMANtr|A0A0B4J1R6|A0A0B4J1R6_HUMAN	0.9481	0.0105	8|68	3	1946.99	1945.98	1.00773	1	7802.9	649.669	650.005	438	neo DiMet	LATE
RIASPEGQDYL	A.n[35]RIASPEGQDYL.K	sp|Q9Y3I0|RTCB_HUMAN	sp|Q9Y3I0|RTCB_HUMAN	0.9976	0.00192	9|20	2	1281.68	1281.68	0.003783	1	7807.3	641.846	641.848	297	neo DiMet	LATE
KATAVMPDGQF	F.n[35]K[162.16]ATAVMPDGQF.K	sp|Q06830|PRDX1_HUMAN	sp|Q06830|PRDX1_HUMANtr|A0A0A0MSI0|A0A0A0MSI0_HUMANsp|PRDX1_HUMAN|	0.9971	0.00239	7|20	2	1231.69	1231.69	0.003059	2	7810.2	616.853	616.854	16	Internal LysN	LATE
VLLAAAVCT	M.n[35]VLLAAAVC[160.03]T.K	sp|P48444|COPD_HUMAN	sp|P48444|COPD_HUMANtr|B0YIW6|B0YIW6_HUMANtr|E9PK34|E9PK34_HUMANtr|Q6P1Q5|Q6P1Q5_HUMAN	0.9857	0.0147	7|16	2	950.571	950.568	0.002956	2	7810.5	476.291	476.293	2	DiMet N-term	LATE
MDAPRQVVNFGPGPA	-.n[43.02]M[147.04]DAPRQVVNFGPGPA.K	sp|Q9Y617|SERC_HUMAN	sp|Q9Y617|SERC_HUMAN	1	4.13e-08	16|28	2	1612.77	1612.77	0.002521	2	7811.3	807.391	807.392	1	Acet N-term	LATE
STNENANTPAARLHRF	M.n[43.02]STNENANTPAARLHRF.K	sp|P52292|IMA1_HUMAN	sp|P52292|IMA1_HUMANtr|J3QL07|J3QL07_HUMANtr|J3KS65|J3KS65_HUMANtr|J3QLL0|J3QLL0_HUMAN	0.9994	0.000177	16|60	3	1839.9	1839.9	0.006171	2	7813.7	614.306	614.309	2	Acet N-term	LATE
AAPVVAPPGVVVSRAN	M.n[43.02]AAPVVAPPGVVVSRAN.K	sp|Q13144|EI2BE_HUMAN	sp|Q13144|EI2BE_HUMANtr|C9JRD9|C9JRD9_HUMAN	1	1.54e-06	13|30	2	1544.87	1544.87	0.003005	2	7813.8	773.441	773.443	2	Acet N-term	LATE
MEPAEQPSELVSAEGRNR	-.n[43.02]MEPAEQPSELVSAEGRNR.K	sp|P47224|MSS4_HUMAN	sp|P47224|MSS4_HUMAN	0.9997	4.68e-05	14|68	3	2040.96	2040.95	0.003516	2	7813.9	681.325	681.326	1	Acet N-term	LATE
MDDREDLVYQA	-.n[43.02]MDDREDLVYQA.K	sp|P62258|1433E_HUMAN	sp|P62258|1433E_HUMANtr|B4DJF2|B4DJF2_HUMANtr|I3L0W5|I3L0W5_HUMANtr|I3L3T1|I3L3T1_HUMAN	1	5.31e-06	8|20	2	1395.6	1395.6	0.00349	2	7814.5	698.806	698.808	1	Acet N-term	LATE
SETAPLAPTIPAPAE	M.n[43.02]SETAPLAPTIPAPAE.K	sp|P16402|H13_HUMAN	sp|P16402|H13_HUMAN	0.9993	0.00044	16|28	2	1505.77	1505.76	0.00364	2	7814.6	753.888	753.89	2	Acet N-term	LATE
MEDHQHVPIDIQTS	-.n[43.02]MEDHQHVPIDIQTS.K	sp|Q96JB5|CK5P3_HUMAN	sp|Q96JB5|CK5P3_HUMANtr|J3KS63|J3KS63_HUMANtr|J3QQY1|J3QQY1_HUMANtr|J3KRI2|J3KRI2_HUMANtr|J3KRK4|J3KRK4_HUMAN	0.9971	0.000501	7|26	2	1690.76	1690.76	0.000549	2	7815	846.388	846.389	1	Acet N-term	LATE
SRGPSSAVLPSALGSR	M.n[43.02]SRGPSSAVLPSALGSR.K	sp|O95685|PPR3D_HUMAN	sp|O95685|PPR3D_HUMAN	0.9983	0.000575	20|60	3	1582.85	1582.84	0.008403	2	7815.8	528.622	528.624	2	Acet N-term	LATE
SAFVERLR	N.n[35]SAFVERLR.K	sp|P07900|HS90A_HUMAN	sp|P07900|HS90A_HUMAN	0.994	0.00226	11|28	3	1010.61	1010.61	0.006077	1	7816.6	337.877	337.879	505	neo DiMet	LATE
AHIPSGGAPAAGAAPMGPQYCVC	M.n[43.02]AHIPSGGAPAAGAAPMGPQYC[160.03]VC[160.03].K	sp|Q96FN4|CPNE2_HUMAN	sp|Q96FN4|CPNE2_HUMANtr|H3BQQ3|H3BQQ3_HUMAN	0.9996	0.000101	13|88	3	2281.02	2281.01	0.008698	2	7817.5	761.343	761.346	2	Acet N-term	LATE
MERASLIQKA	-.n[43.02]MERASLIQK[162.16]A.K	sp|P31947|1433S_HUMAN	sp|P31947|1433S_HUMAN	0.9999	4.9e-05	9|18	2	1221.7	1221.7	0.002338	2	7818.6	611.855	611.857	1	Acet N-term	LATE
SSGAHGEEGSARMW	M.n[35]SSGAHGEEGSARMW.K	sp|P12074|CX6A1_HUMAN	sp|P12074|CX6A1_HUMANtr|H0YIV9|H0YIV9_HUMAN	0.9485	0.00752	6|26	2	1495.68	1494.67	1.00688	1	7820.5	748.344	748.847	25	neo DiMet	LATE
SSGAHGEEGSARMW	M.n[35]SSGAHGEEGSARMW.K	sp|P12074|CX6A1_HUMAN	sp|P12074|CX6A1_HUMANtr|H0YIV9|H0YIV9_HUMAN	1	7.25e-09	21|52	3	1494.68	1494.67	0.004433	1	7821	499.232	499.233	25	neo DiMet	LATE
SSGAHGEEGSARMW	M.n[35]SSGAHGEEGSARMW.K	sp|P12074|CX6A1_HUMAN	sp|P12074|CX6A1_HUMANtr|H0YIV9|H0YIV9_HUMAN	0.998	0.00147	11|26	2	1494.68	1494.67	0.005658	1	7821.3	748.344	748.347	25	neo DiMet	LATE
SSLGVVTCGSVV	A.n[35]SSLGVVTC[160.03]GSVV.K	sp|Q99470|SDF2_HUMAN	sp|Q99470|SDF2_HUMAN	0.9975	0.000585	15|22	2	1197.65	1197.65	0.000846	1	7822.9	599.832	599.832	19	neo DiMet	LATE
KNLQYYDISA	K.n[35]K[162.16]NLQYYDISA.K	sp|P62826|RAN_HUMAN	sp|P62826|RAN_HUMANtr|J3KQE5|J3KQE5_HUMANtr|F5H018|F5H018_HUMANtr|B5MDF5|B5MDF5_HUMANtr|B4DV51|B4DV51_HUMAN	0.9303	0.0764	5|18	2	1281.73	1281.72	0.002521	2	7825.4	641.869	641.871	142	Internal LysN	LATE
MAPEVLP	-.n[35]MAPEVLP.K	sp|P09669|COX6C_HUMAN	sp|P09669|COX6C_HUMAN	0.9278	0.0903	5|12	2	789.455	789.452	0.003078	2	7827.8	395.733	395.735	1	DiMet N-term	LATE
KLHYCVSCAIHS	V.n[35]K[162.16]LHYC[160.03]VSC[160.03]AIHS.K	sp|P62854|RS26_HUMAN	sp|P62854|RS26_HUMANsp|Q5JNZ5|RS26L_HUMAN	1	3.24e-07	18|44	3	1541.82	1541.81	0.00548	2	7828.4	514.945	514.946	70	Internal LysN	LATE
RIASPEGQDYL	A.n[35]RIASPEGQDYL.K	sp|Q9Y3I0|RTCB_HUMAN	sp|Q9Y3I0|RTCB_HUMAN	0.9551	0.0335	7|20	2	1281.68	1281.68	0.001928	1	7828.9	641.846	641.847	297	neo DiMet	LATE
KATAVMPDGQF	F.n[35]K[162.16]ATAVMPDGQF.K	sp|Q06830|PRDX1_HUMAN	sp|Q06830|PRDX1_HUMANtr|A0A0A0MSI0|A0A0A0MSI0_HUMANsp|PRDX1_HUMAN|	0.9992	0.000185	11|20	2	1231.69	1231.69	0.001163	2	7831	616.853	616.853	16	Internal LysN	LATE
MDAPRQVVNFGPGPA	-.n[43.02]M[147.04]DAPRQVVNFGPGPA.K	sp|Q9Y617|SERC_HUMAN	sp|Q9Y617|SERC_HUMAN	1	1.1e-08	16|28	2	1612.77	1612.77	0.000388	2	7832.2	807.391	807.391	1	Acet N-term	LATE
SRGPSSAVLPSALGSR	M.n[43.02]SRGPSSAVLPSALGSR.K	sp|O95685|PPR3D_HUMAN	sp|O95685|PPR3D_HUMAN	0.9216	0.102	7|30	2	1582.85	1582.84	0.005405	2	7833.5	792.429	792.431	2	Acet N-term	LATE
STNENANTPAARLHRF	M.n[43.02]STNENANTPAARLHRF.K	sp|P52292|IMA1_HUMAN	sp|P52292|IMA1_HUMANtr|J3QL07|J3QL07_HUMANtr|J3KS65|J3KS65_HUMANtr|J3QLL0|J3QLL0_HUMAN	0.9999	1.46e-05	13|60	3	1839.9	1839.9	0.003776	2	7834.2	614.306	614.308	2	Acet N-term	LATE
AAPVVAPPGVVVSRAN	M.n[43.02]AAPVVAPPGVVVSRAN.K	sp|Q13144|EI2BE_HUMAN	sp|Q13144|EI2BE_HUMANtr|C9JRD9|C9JRD9_HUMAN	1	2e-06	13|30	2	1544.87	1544.87	0.003264	2	7834.3	773.441	773.443	2	Acet N-term	LATE
MDDREDLVYQA	-.n[43.02]MDDREDLVYQA.K	sp|P62258|1433E_HUMAN	sp|P62258|1433E_HUMANtr|B4DJF2|B4DJF2_HUMANtr|I3L0W5|I3L0W5_HUMANtr|I3L3T1|I3L3T1_HUMAN	0.9999	3.56e-05	7|20	2	1395.6	1395.6	0.003064	2	7834.7	698.806	698.808	1	Acet N-term	LATE
MEDHQHVPIDIQTS	-.n[43.02]MEDHQHVPIDIQTS.K	sp|Q96JB5|CK5P3_HUMAN	sp|Q96JB5|CK5P3_HUMANtr|J3KS63|J3KS63_HUMANtr|J3QQY1|J3QQY1_HUMANtr|J3KRI2|J3KRI2_HUMANtr|J3KRK4|J3KRK4_HUMAN	0.9999	2.04e-05	10|26	2	1690.77	1690.76	0.005553	2	7835.4	846.388	846.391	1	Acet N-term	LATE
ARYMPQNPHIIAT	R.n[35]ARYMPQNPHIIAT.K	sp|Q16576|RBBP7_HUMAN	sp|Q16576|RBBP7_HUMANtr|E9PC52|E9PC52_HUMANtr|Q5JP01|Q5JP01_HUMAN	0.9996	0.000129	13|48	3	1544.84	1544.83	0.0052	1	7836	515.952	515.954	129	neo DiMet	LATE
SGGTTMYPGIADRMQ	M.n[35]SGGTTMYPGIADRMQ.K	sp|P68133|ACTS_HUMAN	sp|P68133|ACTS_HUMANsp|P60709|ACTB_HUMANsp|P68032|ACTC_HUMANsp|P63261|ACTG_HUMANsp|P63267|ACTH_HUMANsp|P62736|ACTA_HUMANtr|A0A2R8YFE2|A0A2R8YFE2_HUMANtr|A0A2R8Y793|A0A2R8Y793_HUMANtr|A6NL76|A6NL76_HUMAN	0.9999	3.88e-05	9|28	2	1617.77	1617.77	0.003081	1	7836.4	809.892	809.894	302	neo DiMet	LATE
RVANPSGNLTETYVQDRGDGMY	A.n[35]RVANPSGNLTETYVQDRGDGM[147.04]Y.K	sp|P21333|FLNA_HUMAN	sp|P21333|FLNA_HUMANtr|A0A087WWY3|A0A087WWY3_HUMANtr|Q60FE5|Q60FE5_HUMAN	1	1.51e-11	13|84	3	2493.19	2492.18	1.00496	1	7836.9	831.734	832.069	1296	neo DiMet	LATE
HLGVTPSVIR	L.n[35]HLGVTPSVIR.K	sp|O14773|TPP1_HUMAN	sp|O14773|TPP1_HUMANtr|A0A2R8YGD1|A0A2R8YGD1_HUMANtr|A0A2R8YD45|A0A2R8YD45_HUMAN	0.9956	0.00161	13|36	3	1111.7	1111.69	0.006618	1	7837.5	371.571	371.574	197	neo DiMet	LATE
SETAPLAPTIPAPAE	M.n[35]SETAPLAPTIPAPAE.K	sp|P16402|H13_HUMAN	sp|P16402|H13_HUMAN	0.9971	0.00217	10|28	2	1497.82	1497.81	0.00322	2	7838	749.914	749.916	2	DiMet N-term	LATE
DAPEEEDHVLVLR	A.n[35]DAPEEEDHVLVLR.K	sp|P07237|PDIA1_HUMAN	sp|P07237|PDIA1_HUMANtr|I3L312|I3L312_HUMANtr|I3L0S0|I3L0S0_HUMANtr|I3L3P5|I3L3P5_HUMANtr|H7BZ94|H7BZ94_HUMANtr|I3NI03|I3NI03_HUMANtr|I3L1Y5|I3L1Y5_HUMANtr|I3L514|I3L514_HUMANtr|I3L3U6|I3L3U6_HUMAN	1	1.8e-06	21|48	3	1554.81	1554.81	0.004498	1	7839	519.277	519.279	18	neo DiMet	LATE
AHIPSGGAPAAGAAPMGPQYCVC	M.n[43.02]AHIPSGGAPAAGAAPMGPQYC[160.03]VC[160.03].K	sp|Q96FN4|CPNE2_HUMAN	sp|Q96FN4|CPNE2_HUMANtr|H3BQQ3|H3BQQ3_HUMAN	1	8.03e-11	19|88	3	2281.02	2281.01	0.009613	2	7839.3	761.343	761.346	2	Acet N-term	LATE
SSASGLRRGHPAGGEENMTETDAFY	M.n[43.02]SSASGLRRGHPAGGEENM[147.04]TETDAFY.K	sp|P55212|CASP6_HUMAN	sp|P55212|CASP6_HUMANtr|D6RBM3|D6RBM3_HUMAN	0.9196	0.0089	11|96	3	2698.18	2697.17	1.00662	2	7839.4	900.065	900.4	2	Acet N-term	LATE
SSGAHGEEGSARMW	M.n[35]SSGAHGEEGSARMW.K	sp|P12074|CX6A1_HUMAN	sp|P12074|CX6A1_HUMANtr|H0YIV9|H0YIV9_HUMAN	1	2.27e-10	23|52	3	1494.68	1494.67	0.003385	1	7841.8	499.232	499.233	25	neo DiMet	LATE
KEVPAVPETL	K.n[35]K[162.16]EVPAVPETL.K	sp|P18124|RL7_HUMAN	sp|P18124|RL7_HUMAN	0.9968	0.000839	8|18	2	1149.73	1149.73	0.000846	2	7842	575.871	575.872	9	Internal LysN	LATE
SRGPSSAVLPSALGSR	M.n[43.02]SRGPSSAVLPSALGSR.K	sp|O95685|PPR3D_HUMAN	sp|O95685|PPR3D_HUMAN	0.9449	0.0369	13|60	3	1582.85	1582.84	0.003642	2	7842.3	528.622	528.623	2	Acet N-term	LATE
AILNTPDLR	A.n[35]AILNTPDLR.K	sp|P00505|AATM_HUMAN	sp|P00505|AATM_HUMAN	0.9994	0.000368	11|16	2	1045.64	1045.63	0.003379	1	7843.7	523.824	523.826	329	neo DiMet	LATE
MEPAEQPSELVSAEGRNR	-.n[43.02]MEPAEQPSELVSAEGRNR.K	sp|P47224|MSS4_HUMAN	sp|P47224|MSS4_HUMAN	0.9993	0.000106	11|68	3	2040.96	2040.95	0.002634	2	7843.8	681.325	681.326	1	Acet N-term	LATE
ENLHVSHILQ	S.n[35]ENLHVSHILQ.K	sp|P07093|GDN_HUMAN	sp|P07093|GDN_HUMAN	0.928	0.00478	9|36	3	1222.69	1222.69	-0.000773	1	7845.3	408.57	408.57	332	neo DiMet	LATE
SLVSPASYENVRA	F.n[35]SLVSPASYENVRA.K	sp|P15153|RAC2_HUMAN	sp|P15153|RAC2_HUMANtr|B1AH77|B1AH77_HUMANtr|B1AH78|B1AH78_HUMANtr|B1AH80|B1AH80_HUMAN	0.9997	0.000122	11|24	2	1425.77	1425.77	0.002993	1	7846.1	713.891	713.893	83	neo DiMet	LATE
GHQQLYWSHPR	M.n[35]GHQQLYWSHPR.K	sp|P62273|RS29_HUMAN	sp|P62273|RS29_HUMANtr|A0A2R8Y851|A0A2R8Y851_HUMAN	0.9999	1.2e-06	21|40	3	1441.74	1441.74	-0.000158	2	7847.5	481.588	481.588	2	DiMet N-term	LATE
KEITALAPSTM	Q.n[35]K[162.16]EITALAPSTM.K	sp|P68133|ACTS_HUMAN	sp|P68133|ACTS_HUMANsp|P60709|ACTB_HUMANsp|P68032|ACTC_HUMANsp|P63261|ACTG_HUMANsp|P63267|ACTH_HUMANsp|P62736|ACTA_HUMANtr|A0A2R8YFE2|A0A2R8YFE2_HUMANtr|A0A2R8Y793|A0A2R8Y793_HUMANtr|A6NL76|A6NL76_HUMAN	0.9912	0.00744	9|20	2	1228.74	1228.74	0.002495	2	7848.6	615.376	615.377	317	Internal LysN	LATE
AFVRFTTGDAMS	F.n[35]AFVRFTTGDAM[147.04]S.K	sp|Q14019|COTL1_HUMAN	sp|Q14019|COTL1_HUMAN	0.9998	8.94e-05	13|22	2	1351.67	1351.67	0.002503	1	7850	676.84	676.841	60	neo DiMet	LATE
MLRQIIGQA	-.n[35]MLRQIIGQA.K	sp|O00483|NDUA4_HUMAN	sp|O00483|NDUA4_HUMAN	0.9994	0.00035	11|16	2	1062.65	1062.64	0.002644	2	7851.3	532.329	532.33	1	DiMet N-term	LATE
MREIVHIQAGQCGNQIGA	-.n[35]MREIVHIQAGQC[160.03]GNQIGA.K	sp|Q13885|TBB2A_HUMAN	sp|Q13885|TBB2A_HUMANsp|Q13509|TBB3_HUMANsp|P07437|TBB5_HUMANsp|P04350|TBB4A_HUMANsp|Q9BVA1|TBB2B_HUMANsp|P68371|TBB4B_HUMANtr|G3V3W7|G3V3W7_HUMANtr|M0QY37|M0QY37_HUMANtr|M0QX14|M0QX14_HUMANtr|M0R0X0|M0R0X0_HUMANtr|M0QYM7|M0QYM7_HUMANtr|M0R278|M0R278_HUMANtr|M0R042|M0R042_HUMANtr|G3V5W4|G3V5W4_HUMANtr|M0QY85|M0QY85_HUMANtr|G3V3R4|G3V3R4_HUMANtr|G3V2N6|G3V2N6_HUMANtr|M0QZL7|M0QZL7_HUMANtr|M0R2T4|M0R2T4_HUMANtr|M0R2D3|M0R2D3_HUMANtr|G3V4U2|G3V4U2_HUMANtr|G3V3J6|G3V3J6_HUMANtr|G3V2R8|G3V2R8_HUMAN	0.9903	0.000369	14|68	3	2016.03	2015.03	1.00431	2	7851.5	672.682	673.017	1	DiMet N-term	LATE
YAPVLDCHTAHIAC	G.n[35]YAPVLDC[160.03]HTAHIAC[160.03].K	sp|P68104|EF1A1_HUMAN	sp|P68104|EF1A1_HUMANtr|A0A087WV01|A0A087WV01_HUMANtr|A0A087WVQ9|A0A087WVQ9_HUMAN	0.9958	0.0018	10|52	3	1660.8	1660.79	0.006839	1	7851.6	554.604	554.607	357	neo DiMet	LATE
GHRPVLVLSQNT	M.n[35]GHRPVLVLSQNT.K	sp|P49368|TCPG_HUMAN	sp|P49368|TCPG_HUMANtr|E9PM09|E9PM09_HUMANtr|E9PRC8|E9PRC8_HUMANtr|Q5SZX9|Q5SZX9_HUMAN	0.9937	0.00303	14|44	3	1353.8	1353.79	0.004658	1	7853	452.272	452.274	3	neo DiMet	LATE
MDLAAAAEPGAGSQHLEVRDEVAE	-.n[43.02]M[147.04]DLAAAAEPGAGSQHLEVRDEVAE.K	sp|Q14566|MCM6_HUMAN	sp|Q14566|MCM6_HUMAN	0.9997	6e-07	18|92	3	2524.15	2523.15	0.999673	2	7853.5	842.059	842.392	1	Acet N-term	LATE
SETAPLAPTIPAPAE	M.n[35]SETAPLAPTIPAPAE.K	sp|P16402|H13_HUMAN	sp|P16402|H13_HUMAN	0.99	2.08e-06	12|28	2	1498.81	1497.81	0.995285	2	7853.6	749.914	750.412	2	DiMet N-term	LATE
AAPVVAPPGVVVSRAN	M.n[43.02]AAPVVAPPGVVVSRAN.K	sp|Q13144|EI2BE_HUMAN	sp|Q13144|EI2BE_HUMANtr|C9JRD9|C9JRD9_HUMAN	1	2.61e-07	14|30	2	1544.87	1544.87	0.005592	2	7854.7	773.441	773.444	2	Acet N-term	LATE
MDDREDLVYQA	-.n[43.02]MDDREDLVYQA.K	sp|P62258|1433E_HUMAN	sp|P62258|1433E_HUMANtr|B4DJF2|B4DJF2_HUMANtr|I3L0W5|I3L0W5_HUMANtr|I3L3T1|I3L3T1_HUMAN	0.9998	8.9e-05	6|20	2	1395.6	1395.6	0.003137	2	7855.1	698.806	698.808	1	Acet N-term	LATE
MDLAAAAEPGAGSQHLEVRDEVAE	-.n[43.02]M[147.04]DLAAAAEPGAGSQHLEVRDEVAE.K	sp|Q14566|MCM6_HUMAN	sp|Q14566|MCM6_HUMAN	1	6.79e-07	16|92	3	2523.16	2523.15	0.001748	2	7856.7	842.059	842.059	1	Acet N-term	LATE
HLGVTPSVIR	L.n[35]HLGVTPSVIR.K	sp|O14773|TPP1_HUMAN	sp|O14773|TPP1_HUMANtr|A0A2R8YGD1|A0A2R8YGD1_HUMANtr|A0A2R8YD45|A0A2R8YD45_HUMAN	0.9943	0.00245	11|36	3	1111.7	1111.69	0.005927	1	7858.2	371.571	371.573	197	neo DiMet	LATE
AGCTSAGPHFNPLSR	T.n[35]AGC[160.03]TSAGPHFNPLSR.K	sp|P00441|SODC_HUMAN	sp|P00441|SODC_HUMANtr|H7BYH4|H7BYH4_HUMANsp|SODC_HUMAN|	1	3.17e-11	17|56	3	1604.8	1604.79	0.002536	1	7858.6	535.939	535.94	56	neo DiMet	LATE
MRPLTEEETRVMFE	-.n[35]M[147.04]RPLTEEETRVM[147.04]FE.K	sp|Q9Y221|NIP7_HUMAN	sp|Q9Y221|NIP7_HUMANtr|J3QLW7|J3QLW7_HUMAN	0.9995	1.49e-05	19|52	3	1832.89	1832.89	-0.000905	2	7859.2	611.969	611.969	1	DiMet N-term	LATE
DAPEEEDHVLVLR	A.n[35]DAPEEEDHVLVLR.K	sp|P07237|PDIA1_HUMAN	sp|P07237|PDIA1_HUMANtr|I3L312|I3L312_HUMANtr|I3L0S0|I3L0S0_HUMANtr|I3L3P5|I3L3P5_HUMANtr|H7BZ94|H7BZ94_HUMANtr|I3NI03|I3NI03_HUMANtr|I3L1Y5|I3L1Y5_HUMANtr|I3L514|I3L514_HUMANtr|I3L3U6|I3L3U6_HUMAN	0.9999	2.59e-05	16|48	3	1554.81	1554.81	0.004313	1	7859.6	519.277	519.279	18	neo DiMet	LATE
AHIPSGGAPAAGAAPMGPQYCVC	M.n[43.02]AHIPSGGAPAAGAAPMGPQYC[160.03]VC[160.03].K	sp|Q96FN4|CPNE2_HUMAN	sp|Q96FN4|CPNE2_HUMANtr|H3BQQ3|H3BQQ3_HUMAN	0.9999	7.94e-06	9|88	3	2281.02	2281.01	0.013092	2	7859.7	761.343	761.348	2	Acet N-term	LATE
STELLIR	K.n[35]STELLIR.K	sp|Q16695|H31T_HUMAN	sp|Q16695|H31T_HUMANDECOY1_sp_9058DECOY0_sp_12515DECOY0_sp_15121sp|Q71DI3|H32_HUMANsp|Q6NXT2|H3C_HUMANsp|P84243|H33_HUMANsp|P68431|H31_HUMANtr|K7ES00|K7ES00_HUMANtr|K7EP01|K7EP01_HUMANtr|K7EMV3|K7EMV3_HUMANtr|K7EK07|K7EK07_HUMANDECOY1_tr_60398tr|B4DEB1|B4DEB1_HUMANtr|Q5TEC6|Q5TEC6_HUMAN	0.9688	0.0137	7|12	2	864.55	864.549	0.000798	1	7860.3	433.282	433.282	58	neo DiMet	LATE
KSTELLIR	Q.n[35]K[162.16]STELLIR.K	sp|Q16695|H31T_HUMAN	sp|Q16695|H31T_HUMANsp|Q71DI3|H32_HUMANsp|Q6NXT2|H3C_HUMANsp|P84243|H33_HUMANsp|P68431|H31_HUMANtr|K7ES00|K7ES00_HUMANtr|K7EP01|K7EP01_HUMANtr|K7EMV3|K7EMV3_HUMANtr|K7EK07|K7EK07_HUMANtr|B4DEB1|B4DEB1_HUMANtr|Q5TEC6|Q5TEC6_HUMAN	0.9975	0.00201	6|14	2	1026.71	1026.71	0.003236	2	7860.9	514.361	514.363	57	Internal LysN	LATE
GHQQLYWSHPR	M.n[35]GHQQLYWSHPR.K	sp|P62273|RS29_HUMAN	sp|P62273|RS29_HUMANtr|A0A2R8Y851|A0A2R8Y851_HUMAN	0.9977	0.00018	10|20	2	1442.75	1441.74	1.00944	2	7862.1	721.879	722.383	2	DiMet N-term	LATE
DAPEEEDHVLVLR	A.n[35]DAPEEEDHVLVLR.K	sp|P07237|PDIA1_HUMAN	sp|P07237|PDIA1_HUMANtr|I3L312|I3L312_HUMANtr|I3L0S0|I3L0S0_HUMANtr|I3L3P5|I3L3P5_HUMANtr|H7BZ94|H7BZ94_HUMANtr|I3NI03|I3NI03_HUMANtr|I3L1Y5|I3L1Y5_HUMANtr|I3L514|I3L514_HUMANtr|I3L3U6|I3L3U6_HUMAN	1	1.77e-07	16|24	2	1554.81	1554.81	0.004345	1	7862.1	778.412	778.415	18	neo DiMet	LATE
GTNNSEHITYLEHNPYE	F.n[35]GTNNSEHITYLEHNPYE.K	sp|Q99459|CDC5L_HUMAN	sp|Q99459|CDC5L_HUMAN	1	1.91e-07	19|64	3	2051.95	2050.94	1.00917	1	7864.5	684.655	684.992	606	neo DiMet	LATE
SLVSPASYENVRA	F.n[35]SLVSPASYENVRA.K	sp|P15153|RAC2_HUMAN	sp|P15153|RAC2_HUMANtr|B1AH77|B1AH77_HUMANtr|B1AH78|B1AH78_HUMANtr|B1AH80|B1AH80_HUMAN	0.9999	2.38e-05	14|24	2	1425.77	1425.77	0.00298	1	7867	713.891	713.893	83	neo DiMet	LATE
GHQQLYWSHPR	M.n[35]GHQQLYWSHPR.K	sp|P62273|RS29_HUMAN	sp|P62273|RS29_HUMANtr|A0A2R8Y851|A0A2R8Y851_HUMAN	1	8.76e-09	25|40	3	1441.75	1441.74	0.002394	2	7868.1	481.588	481.589	2	DiMet N-term	LATE
MHGGGPPSGDSACPLRTI	-.n[35]M[147.04]HGGGPPSGDSAC[160.03]PLRTI.K	sp|P24928|RPB1_HUMAN	sp|P24928|RPB1_HUMAN	1	3.18e-09	21|68	3	1858.89	1858.89	0.005057	2	7869.3	620.637	620.638	1	DiMet N-term	LATE
MREIVHIQAGQCGNQIGA	-.n[35]MREIVHIQAGQC[160.03]GNQIGA.K	sp|Q13885|TBB2A_HUMAN	sp|Q13885|TBB2A_HUMANsp|Q13509|TBB3_HUMANsp|P07437|TBB5_HUMANsp|P04350|TBB4A_HUMANsp|Q9BVA1|TBB2B_HUMANsp|P68371|TBB4B_HUMANtr|G3V3W7|G3V3W7_HUMANtr|M0QY37|M0QY37_HUMANtr|M0QX14|M0QX14_HUMANtr|M0R0X0|M0R0X0_HUMANtr|M0QYM7|M0QYM7_HUMANtr|M0R278|M0R278_HUMANtr|M0R042|M0R042_HUMANtr|G3V5W4|G3V5W4_HUMANtr|M0QY85|M0QY85_HUMANtr|G3V3R4|G3V3R4_HUMANtr|G3V2N6|G3V2N6_HUMANtr|M0QZL7|M0QZL7_HUMANtr|M0R2T4|M0R2T4_HUMANtr|M0R2D3|M0R2D3_HUMANtr|G3V4U2|G3V4U2_HUMANtr|G3V3J6|G3V3J6_HUMANtr|G3V2R8|G3V2R8_HUMAN	1	2.35e-07	19|68	3	2015.03	2015.03	0.004722	2	7872	672.682	672.684	1	DiMet N-term	LATE
GHQQLYWSHPR	M.n[35]GHQQLYWSHPR.K	sp|P62273|RS29_HUMAN	sp|P62273|RS29_HUMANtr|A0A2R8Y851|A0A2R8Y851_HUMAN	1	7.03e-08	23|60	4	1441.75	1441.74	0.004977	2	7872.2	361.443	361.444	2	DiMet N-term	LATE
KCYEMASHLRRSQY	K.n[35]K[162.16]C[160.03]YEMASHLRRSQY.-	sp|P07737|PROF1_HUMAN	sp|P07737|PROF1_HUMANtr|K7EJ44|K7EJ44_HUMAN	0.9848	0.0148	17|78	4	1895.98	1895.98	0.003568	2	7873.6	475.002	475.002	127	Internal LysN	LATE
GHRPVLVLSQNT	M.n[35]GHRPVLVLSQNT.K	sp|P49368|TCPG_HUMAN	sp|P49368|TCPG_HUMANtr|E9PM09|E9PM09_HUMANtr|E9PRC8|E9PRC8_HUMANtr|Q5SZX9|Q5SZX9_HUMAN	0.9997	8.64e-05	15|44	3	1353.8	1353.79	0.007249	1	7874.3	452.272	452.274	3	neo DiMet	LATE
MDLAAAAEPGAGSQHLEVRDEVAE	-.n[43.02]M[147.04]DLAAAAEPGAGSQHLEVRDEVAE.K	sp|Q14566|MCM6_HUMAN	sp|Q14566|MCM6_HUMAN	1	1.74e-11	22|92	3	2523.16	2523.15	0.008963	2	7874.4	842.059	842.062	1	Acet N-term	LATE
ALRYPMAVGLN	M.n[35]ALRYPM[147.04]AVGLN.K	sp|Q9Y3U8|RL36_HUMAN	sp|Q9Y3U8|RL36_HUMANtr|J3QSB5|J3QSB5_HUMANtr|J3KTD3|J3KTD3_HUMAN	0.9981	0.000816	11|20	2	1253.7	1253.7	0.001793	2	7875.4	627.858	627.859	2	DiMet N-term	LATE
MDDREDLVYQA	-.n[43.02]MDDREDLVYQA.K	sp|P62258|1433E_HUMAN	sp|P62258|1433E_HUMANtr|B4DJF2|B4DJF2_HUMANtr|I3L0W5|I3L0W5_HUMANtr|I3L3T1|I3L3T1_HUMAN	0.9857	0.00633	6|20	2	1395.6	1395.6	0.001504	2	7876.3	698.806	698.807	1	Acet N-term	LATE
MDLAAAAEPGAGSQHLEVRDEVAE	-.n[43.02]M[147.04]DLAAAAEPGAGSQHLEVRDEVAE.K	sp|Q14566|MCM6_HUMAN	sp|Q14566|MCM6_HUMAN	1	9.86e-12	17|46	2	2524.16	2523.15	1.00817	2	7876.7	1262.58	1263.09	1	Acet N-term	LATE
STELLIR	K.n[35]STELLIR.K	sp|Q16695|H31T_HUMAN	sp|Q16695|H31T_HUMANDECOY1_sp_9058DECOY0_sp_12515DECOY0_sp_15121sp|Q71DI3|H32_HUMANsp|Q6NXT2|H3C_HUMANsp|P84243|H33_HUMANsp|P68431|H31_HUMANtr|K7ES00|K7ES00_HUMANtr|K7EP01|K7EP01_HUMANtr|K7EMV3|K7EMV3_HUMANtr|K7EK07|K7EK07_HUMANDECOY1_tr_60398tr|B4DEB1|B4DEB1_HUMANtr|Q5TEC6|Q5TEC6_HUMAN	0.9425	0.0413	9|12	2	864.551	864.549	0.001225	1	7881.6	433.282	433.283	58	neo DiMet	LATE
KSTELLIR	Q.n[35]K[162.16]STELLIR.K	sp|Q16695|H31T_HUMAN	sp|Q16695|H31T_HUMANsp|Q71DI3|H32_HUMANsp|Q6NXT2|H3C_HUMANsp|P84243|H33_HUMANsp|P68431|H31_HUMANtr|K7ES00|K7ES00_HUMANtr|K7EP01|K7EP01_HUMANtr|K7EMV3|K7EMV3_HUMANtr|K7EK07|K7EK07_HUMANtr|B4DEB1|B4DEB1_HUMANtr|Q5TEC6|Q5TEC6_HUMAN	0.9832	0.0178	8|14	2	1026.71	1026.71	0.002692	2	7882.3	514.361	514.362	57	Internal LysN	LATE
RTNQELQEINRVY	S.n[35]RTNQELQEINRVY.K	sp|A6NMY6|AXA2L_HUMAN	sp|A6NMY6|AXA2L_HUMANsp|P07355|ANXA2_HUMANtr|H0YMM1|H0YMM1_HUMANtr|H0YMU9|H0YMU9_HUMANtr|H0YN42|H0YN42_HUMANtr|H0YLE2|H0YLE2_HUMANtr|H0YNP5|H0YNP5_HUMANtr|H0YN28|H0YN28_HUMANtr|H0YL33|H0YL33_HUMANtr|H0YNA0|H0YNA0_HUMANtr|H0YKS4|H0YKS4_HUMANtr|H0YMD0|H0YMD0_HUMANtr|H0YN52|H0YN52_HUMANtr|H0YM50|H0YM50_HUMAN	0.9998	5.2e-05	17|48	3	1695.92	1695.91	0.009148	1	7883.5	566.311	566.314	135	neo DiMet	LATE
MREIVHIQAGQCGNQIGTKFW	-.n[35]MREIVHIQAGQC[160.03]GNQIGTK[162.16]FW.E	sp|Q9BUF5|TBB6_HUMAN	sp|Q9BUF5|TBB6_HUMANtr|K7EJZ4|K7EJZ4_HUMANtr|K7EJ64|K7EJ64_HUMANtr|K7ESM5|K7ESM5_HUMANtr|K7EN98|K7EN98_HUMANtr|K7ESQ3|K7ESQ3_HUMANtr|K7EQT3|K7EQT3_HUMANtr|K7ERA8|K7ERA8_HUMANtr|K7EL29|K7EL29_HUMANtr|K7EPE5|K7EPE5_HUMAN	0.9542	8.65e-09	13|80	3	2540.3	2540.34	-0.036816	1	7886.6	847.788	847.776	1	DiMet N-term	LATE
MREIVHIQAGQCGNQIGA	-.n[35]MREIVHIQAGQC[160.03]GNQIGA.K	sp|Q13885|TBB2A_HUMAN	sp|Q13885|TBB2A_HUMANsp|Q13509|TBB3_HUMANsp|P07437|TBB5_HUMANsp|P04350|TBB4A_HUMANsp|Q9BVA1|TBB2B_HUMANsp|P68371|TBB4B_HUMANtr|G3V3W7|G3V3W7_HUMANtr|M0QY37|M0QY37_HUMANtr|M0QX14|M0QX14_HUMANtr|M0R0X0|M0R0X0_HUMANtr|M0QYM7|M0QYM7_HUMANtr|M0R278|M0R278_HUMANtr|M0R042|M0R042_HUMANtr|G3V5W4|G3V5W4_HUMANtr|M0QY85|M0QY85_HUMANtr|G3V3R4|G3V3R4_HUMANtr|G3V2N6|G3V2N6_HUMANtr|M0QZL7|M0QZL7_HUMANtr|M0R2T4|M0R2T4_HUMANtr|M0R2D3|M0R2D3_HUMANtr|G3V4U2|G3V4U2_HUMANtr|G3V3J6|G3V3J6_HUMANtr|G3V2R8|G3V2R8_HUMAN	1	9.01e-14	27|34	2	2015.03	2015.03	0.0057	2	7886.7	1008.52	1008.52	1	DiMet N-term	LATE
SLVSPASYENVRA	F.n[35]SLVSPASYENVRA.K	sp|P15153|RAC2_HUMAN	sp|P15153|RAC2_HUMANtr|B1AH77|B1AH77_HUMANtr|B1AH78|B1AH78_HUMANtr|B1AH80|B1AH80_HUMAN	0.9991	0.000571	11|24	2	1425.77	1425.77	0.006236	1	7887.3	713.891	713.894	83	neo DiMet	LATE
GHQQLYWSHPR	M.n[35]GHQQLYWSHPR.K	sp|P62273|RS29_HUMAN	sp|P62273|RS29_HUMANtr|A0A2R8Y851|A0A2R8Y851_HUMAN	0.9999	1.97e-05	16|40	3	1441.75	1441.74	0.004328	2	7888.4	481.588	481.59	2	DiMet N-term	LATE
MREIVHIQAGQCGNQIGA	-.n[35]MREIVHIQAGQC[160.03]GNQIGA.K	sp|Q13885|TBB2A_HUMAN	sp|Q13885|TBB2A_HUMANsp|Q13509|TBB3_HUMANsp|P07437|TBB5_HUMANsp|P04350|TBB4A_HUMANsp|Q9BVA1|TBB2B_HUMANsp|P68371|TBB4B_HUMANtr|G3V3W7|G3V3W7_HUMANtr|M0QY37|M0QY37_HUMANtr|M0QX14|M0QX14_HUMANtr|M0R0X0|M0R0X0_HUMANtr|M0QYM7|M0QYM7_HUMANtr|M0R278|M0R278_HUMANtr|M0R042|M0R042_HUMANtr|G3V5W4|G3V5W4_HUMANtr|M0QY85|M0QY85_HUMANtr|G3V3R4|G3V3R4_HUMANtr|G3V2N6|G3V2N6_HUMANtr|M0QZL7|M0QZL7_HUMANtr|M0R2T4|M0R2T4_HUMANtr|M0R2D3|M0R2D3_HUMANtr|G3V4U2|G3V4U2_HUMANtr|G3V3J6|G3V3J6_HUMANtr|G3V2R8|G3V2R8_HUMAN	0.9996	7.81e-05	18|68	3	2015.03	2015.03	0.003656	2	7892.3	672.682	672.684	1	DiMet N-term	LATE
CNDFFQGCPDRP	M.n[35]C[160.03]NDFFQGC[160.03]PDRP.-	sp|P29034|S10A2_HUMAN	sp|P29034|S10A2_HUMANtr|R4GN49|R4GN49_HUMAN	0.9996	2.16e-05	11|22	2	1546.66	1545.66	1.00764	1	7893.7	773.835	774.339	87	neo DiMet	LATE
EEPAASFSQPGSMGLD	A.n[35]EEPAASFSQPGSMGLD.K	sp|Q8NI22|MCFD2_HUMAN	sp|Q8NI22|MCFD2_HUMANtr|C9JTR4|C9JTR4_HUMAN	1	9.53e-06	11|30	2	1655.76	1655.76	0.003376	1	7894.6	828.885	828.887	27	neo DiMet	LATE
MDLAAAAEPGAGSQHLEVRDEVAE	-.n[43.02]M[147.04]DLAAAAEPGAGSQHLEVRDEVAE.K	sp|Q14566|MCM6_HUMAN	sp|Q14566|MCM6_HUMAN	1	4.6e-09	24|92	3	2524.17	2523.15	1.01927	2	7895.2	842.059	842.399	1	Acet N-term	LATE
ALRYPMAVGLN	M.n[35]ALRYPM[147.04]AVGLN.K	sp|Q9Y3U8|RL36_HUMAN	sp|Q9Y3U8|RL36_HUMANtr|J3QSB5|J3QSB5_HUMANtr|J3KTD3|J3KTD3_HUMAN	0.9977	0.00173	12|20	2	1253.7	1253.7	0.002731	2	7895.7	627.858	627.859	2	DiMet N-term	LATE
MDDREDLVYQA	-.n[43.02]MDDREDLVYQA.K	sp|P62258|1433E_HUMAN	sp|P62258|1433E_HUMANtr|B4DJF2|B4DJF2_HUMANtr|I3L0W5|I3L0W5_HUMANtr|I3L3T1|I3L3T1_HUMAN	0.9999	1.21e-05	8|20	2	1395.6	1395.6	0.002289	2	7897.1	698.806	698.807	1	Acet N-term	LATE
KNFGIGQDIQP	P.n[35]K[162.16]NFGIGQDIQP.K	sp|P62424|RL7A_HUMAN	sp|P62424|RL7A_HUMANtr|Q5T8U3|Q5T8U3_HUMAN	0.9621	0.0311	10|20	2	1283.75	1283.75	0.002127	2	7897.5	642.883	642.884	37	Internal LysN	LATE
MREIVHIQAGQCGNQIGA	-.n[35]M[147.04]REIVHIQAGQC[160.03]GNQIGA.K	sp|Q13885|TBB2A_HUMAN	sp|Q13885|TBB2A_HUMANsp|Q13509|TBB3_HUMANsp|P07437|TBB5_HUMANsp|P04350|TBB4A_HUMANsp|Q9BVA1|TBB2B_HUMANsp|P68371|TBB4B_HUMANtr|G3V3W7|G3V3W7_HUMANtr|M0QY37|M0QY37_HUMANtr|M0QX14|M0QX14_HUMANtr|M0R0X0|M0R0X0_HUMANtr|M0QYM7|M0QYM7_HUMANtr|M0R278|M0R278_HUMANtr|M0R042|M0R042_HUMANtr|G3V5W4|G3V5W4_HUMANtr|M0QY85|M0QY85_HUMANtr|G3V3R4|G3V3R4_HUMANtr|G3V2N6|G3V2N6_HUMANtr|M0QZL7|M0QZL7_HUMANtr|M0R2T4|M0R2T4_HUMANtr|M0R2D3|M0R2D3_HUMANtr|G3V4U2|G3V4U2_HUMANtr|G3V3J6|G3V3J6_HUMANtr|G3V2R8|G3V2R8_HUMAN	0.9908	0.00141	18|68	3	2031.02	2031.02	0.001371	2	7898.4	678.014	678.014	1	DiMet N-term	LATE
RSVPTSTVFYPSDGVATE	F.n[35]RSVPTSTVFYPSDGVATE.K	sp|P29401|TKT_HUMAN	sp|P29401|TKT_HUMANtr|A0A0B4J1R6|A0A0B4J1R6_HUMAN	1	1.3e-07	13|34	2	1946.99	1945.98	1.00604	1	7899.2	974	974.503	438	neo DiMet	LATE
RIFAPNHVVA	M.n[35]RIFAPNHVVA.K	sp|Q02543|RL18A_HUMAN	sp|Q02543|RL18A_HUMANtr|M0R3D6|M0R3D6_HUMANtr|M0R117|M0R117_HUMANtr|M0R1A7|M0R1A7_HUMAN	0.9989	0.000213	20|36	3	1156.69	1156.69	0.00158	1	7900.2	386.572	386.572	31	neo DiMet	LATE
MREIVHIQAGQCGNQIGA	-.n[35]MREIVHIQAGQC[160.03]GNQIGA.K	sp|Q13885|TBB2A_HUMAN	sp|Q13885|TBB2A_HUMANsp|Q13509|TBB3_HUMANsp|P07437|TBB5_HUMANsp|P04350|TBB4A_HUMANsp|Q9BVA1|TBB2B_HUMANsp|P68371|TBB4B_HUMANtr|G3V3W7|G3V3W7_HUMANtr|M0QY37|M0QY37_HUMANtr|M0QX14|M0QX14_HUMANtr|M0R0X0|M0R0X0_HUMANtr|M0QYM7|M0QYM7_HUMANtr|M0R278|M0R278_HUMANtr|M0R042|M0R042_HUMANtr|G3V5W4|G3V5W4_HUMANtr|M0QY85|M0QY85_HUMANtr|G3V3R4|G3V3R4_HUMANtr|G3V2N6|G3V2N6_HUMANtr|M0QZL7|M0QZL7_HUMANtr|M0R2T4|M0R2T4_HUMANtr|M0R2D3|M0R2D3_HUMANtr|G3V4U2|G3V4U2_HUMANtr|G3V3J6|G3V3J6_HUMANtr|G3V2R8|G3V2R8_HUMAN	1	9.47e-11	25|102	4	2015.03	2015.03	0.000388	2	7903.9	504.764	504.764	1	DiMet N-term	LATE
RTNQELQEINRVY	S.n[35]RTNQELQEINRVY.K	sp|A6NMY6|AXA2L_HUMAN	sp|A6NMY6|AXA2L_HUMANsp|P07355|ANXA2_HUMANtr|H0YMM1|H0YMM1_HUMANtr|H0YMU9|H0YMU9_HUMANtr|H0YN42|H0YN42_HUMANtr|H0YLE2|H0YLE2_HUMANtr|H0YNP5|H0YNP5_HUMANtr|H0YN28|H0YN28_HUMANtr|H0YL33|H0YL33_HUMANtr|H0YNA0|H0YNA0_HUMANtr|H0YKS4|H0YKS4_HUMANtr|H0YMD0|H0YMD0_HUMANtr|H0YN52|H0YN52_HUMANtr|H0YM50|H0YM50_HUMAN	1	4.25e-07	19|48	3	1695.91	1695.91	0.002923	1	7904	566.311	566.312	135	neo DiMet	LATE
FGSDQSENVDRGAGSIREAGGAFG	G.n[35]FGSDQSENVDRGAGSIREAGGAFG.K	sp|Q9UII2|ATIF1_HUMAN	sp|Q9UII2|ATIF1_HUMANtr|A0A0B4J230|A0A0B4J230_HUMAN	0.9859	0.0074	8|92	3	2417.15	2417.14	0.010552	1	7905.1	806.721	806.725	25	neo DiMet	LATE
MREIVHIQAGQCGNQIGA	-.n[35]MREIVHIQAGQC[160.03]GNQIGA.K	sp|Q13885|TBB2A_HUMAN	sp|Q13885|TBB2A_HUMANsp|Q13509|TBB3_HUMANsp|P07437|TBB5_HUMANsp|P04350|TBB4A_HUMANsp|Q9BVA1|TBB2B_HUMANsp|P68371|TBB4B_HUMANtr|G3V3W7|G3V3W7_HUMANtr|M0QY37|M0QY37_HUMANtr|M0QX14|M0QX14_HUMANtr|M0R0X0|M0R0X0_HUMANtr|M0QYM7|M0QYM7_HUMANtr|M0R278|M0R278_HUMANtr|M0R042|M0R042_HUMANtr|G3V5W4|G3V5W4_HUMANtr|M0QY85|M0QY85_HUMANtr|G3V3R4|G3V3R4_HUMANtr|G3V2N6|G3V2N6_HUMANtr|M0QZL7|M0QZL7_HUMANtr|M0R2T4|M0R2T4_HUMANtr|M0R2D3|M0R2D3_HUMANtr|G3V4U2|G3V4U2_HUMANtr|G3V3J6|G3V3J6_HUMANtr|G3V2R8|G3V2R8_HUMAN	1	9.85e-11	26|34	2	2015.03	2015.03	0.004763	2	7907	1008.52	1008.52	1	DiMet N-term	LATE
AQLNIELEAAHH	N.n[35]AQLNIELEAAHH.-	sp|P43490|NAMPT_HUMAN	sp|P43490|NAMPT_HUMAN	0.9721	0.00439	12|44	3	1378.74	1378.74	0.000662	1	7907.2	460.588	460.588	480	neo DiMet	LATE
SVYDGHGGEEVALYCA	F.n[35]SVYDGHGGEEVALYC[160.03]A.K	sp|O15355|PPM1G_HUMAN	sp|O15355|PPM1G_HUMAN	0.9145	0.0615	8|60	3	1759.8	1759.79	0.00815	1	7911.2	587.605	587.608	57	neo DiMet	LATE
MREIVHIQAGQCGNQIGA	-.n[35]MREIVHIQAGQC[160.03]GNQIGA.K	sp|Q13885|TBB2A_HUMAN	sp|Q13885|TBB2A_HUMANsp|Q13509|TBB3_HUMANsp|P07437|TBB5_HUMANsp|P04350|TBB4A_HUMANsp|Q9BVA1|TBB2B_HUMANsp|P68371|TBB4B_HUMANtr|G3V3W7|G3V3W7_HUMANtr|M0QY37|M0QY37_HUMANtr|M0QX14|M0QX14_HUMANtr|M0R0X0|M0R0X0_HUMANtr|M0QYM7|M0QYM7_HUMANtr|M0R278|M0R278_HUMANtr|M0R042|M0R042_HUMANtr|G3V5W4|G3V5W4_HUMANtr|M0QY85|M0QY85_HUMANtr|G3V3R4|G3V3R4_HUMANtr|G3V2N6|G3V2N6_HUMANtr|M0QZL7|M0QZL7_HUMANtr|M0R2T4|M0R2T4_HUMANtr|M0R2D3|M0R2D3_HUMANtr|G3V4U2|G3V4U2_HUMANtr|G3V3J6|G3V3J6_HUMANtr|G3V2R8|G3V2R8_HUMAN	1	2.33e-07	19|68	3	2015.03	2015.03	0.004617	2	7912.8	672.682	672.684	1	DiMet N-term	LATE
STVIHYEIPEERE	A.n[35]STVIHYEIPEERE.K	sp|Q9UN70|PCDGK_HUMAN	sp|Q9UN70|PCDGK_HUMAN	1	1.37e-06	18|48	3	1634.84	1634.84	0.004057	1	7913.3	545.953	545.954	30	neo DiMet	LATE
AGLNSLEAVKR	M.n[43.02]AGLNSLEAVK[162.16]R.K	sp|P67936|TPM4_HUMAN	sp|P67936|TPM4_HUMANtr|A0A2R8YGX3|A0A2R8YGX3_HUMANtr|A0A2R8Y5V9|A0A2R8Y5V9_HUMAN	1	1.26e-09	15|20	2	1232.73	1232.73	0.001463	2	7913.5	617.372	617.373	2	Acet N-term	LATE
FEDTNLCAIHA	L.n[35]FEDTNLC[160.03]AIHA.K	sp|Q71DI3|H32_HUMAN	sp|Q71DI3|H32_HUMANsp|P84243|H33_HUMANsp|P68431|H31_HUMANtr|A0A2R8Y7G9|A0A2R8Y7G9_HUMANtr|K7EK07|K7EK07_HUMANtr|Q5TEC6|Q5TEC6_HUMAN	0.9999	3.11e-05	7|20	2	1323.64	1323.63	0.00559	1	7915.1	662.824	662.827	105	neo DiMet	LATE
EEPAASFSQPGSMGLD	A.n[35]EEPAASFSQPGSMGLD.K	sp|Q8NI22|MCFD2_HUMAN	sp|Q8NI22|MCFD2_HUMANtr|C9JTR4|C9JTR4_HUMAN	0.9998	2.94e-06	12|30	2	1655.75	1655.76	-0.002531	1	7915.8	828.885	828.884	27	neo DiMet	LATE
ALRYPMAVGLN	M.n[35]ALRYPM[147.04]AVGLN.K	sp|Q9Y3U8|RL36_HUMAN	sp|Q9Y3U8|RL36_HUMANtr|J3QSB5|J3QSB5_HUMANtr|J3KTD3|J3KTD3_HUMAN	0.9988	0.000818	14|20	2	1253.7	1253.7	0.002806	2	7916.4	627.858	627.859	2	DiMet N-term	LATE
SVYDGHGGEEVALYCA	F.n[35]SVYDGHGGEEVALYC[160.03]A.K	sp|O15355|PPM1G_HUMAN	sp|O15355|PPM1G_HUMAN	0.9998	7.34e-05	13|30	2	1759.8	1759.79	0.006301	1	7916.9	880.904	880.907	57	neo DiMet	LATE
MDDREDLVYQA	-.n[43.02]MDDREDLVYQA.K	sp|P62258|1433E_HUMAN	sp|P62258|1433E_HUMANtr|B4DJF2|B4DJF2_HUMANtr|I3L0W5|I3L0W5_HUMANtr|I3L3T1|I3L3T1_HUMAN	0.9997	0.000168	8|20	2	1395.6	1395.6	0.003133	2	7917.6	698.806	698.808	1	Acet N-term	LATE
MREIVHIQAGQCGNQIGA	-.n[35]M[147.04]REIVHIQAGQC[160.03]GNQIGA.K	sp|Q13885|TBB2A_HUMAN	sp|Q13885|TBB2A_HUMANsp|Q13509|TBB3_HUMANsp|P07437|TBB5_HUMANsp|P04350|TBB4A_HUMANsp|Q9BVA1|TBB2B_HUMANsp|P68371|TBB4B_HUMANtr|G3V3W7|G3V3W7_HUMANtr|M0QY37|M0QY37_HUMANtr|M0QX14|M0QX14_HUMANtr|M0R0X0|M0R0X0_HUMANtr|M0QYM7|M0QYM7_HUMANtr|M0R278|M0R278_HUMANtr|M0R042|M0R042_HUMANtr|G3V5W4|G3V5W4_HUMANtr|M0QY85|M0QY85_HUMANtr|G3V3R4|G3V3R4_HUMANtr|G3V2N6|G3V2N6_HUMANtr|M0QZL7|M0QZL7_HUMANtr|M0R2T4|M0R2T4_HUMANtr|M0R2D3|M0R2D3_HUMANtr|G3V4U2|G3V4U2_HUMANtr|G3V3J6|G3V3J6_HUMANtr|G3V2R8|G3V2R8_HUMAN	0.9998	1.23e-05	18|68	3	2032.04	2031.02	1.01575	2	7918.8	678.014	678.353	1	DiMet N-term	LATE
RIFAPNHVVA	M.n[35]RIFAPNHVVA.K	sp|Q02543|RL18A_HUMAN	sp|Q02543|RL18A_HUMANtr|M0R3D6|M0R3D6_HUMANtr|M0R117|M0R117_HUMANtr|M0R1A7|M0R1A7_HUMAN	0.9853	0.0037	18|36	3	1156.69	1156.69	0.00134	1	7921.1	386.572	386.572	31	neo DiMet	LATE
MREIVHIQAGQCGNQIGA	-.n[35]MREIVHIQAGQC[160.03]GNQIGA.K	sp|Q13885|TBB2A_HUMAN	sp|Q13885|TBB2A_HUMANsp|Q13509|TBB3_HUMANsp|P07437|TBB5_HUMANsp|P04350|TBB4A_HUMANsp|Q9BVA1|TBB2B_HUMANsp|P68371|TBB4B_HUMANtr|G3V3W7|G3V3W7_HUMANtr|M0QY37|M0QY37_HUMANtr|M0QX14|M0QX14_HUMANtr|M0R0X0|M0R0X0_HUMANtr|M0QYM7|M0QYM7_HUMANtr|M0R278|M0R278_HUMANtr|M0R042|M0R042_HUMANtr|G3V5W4|G3V5W4_HUMANtr|M0QY85|M0QY85_HUMANtr|G3V3R4|G3V3R4_HUMANtr|G3V2N6|G3V2N6_HUMANtr|M0QZL7|M0QZL7_HUMANtr|M0R2T4|M0R2T4_HUMANtr|M0R2D3|M0R2D3_HUMANtr|G3V4U2|G3V4U2_HUMANtr|G3V3J6|G3V3J6_HUMANtr|G3V2R8|G3V2R8_HUMAN	1	4.97e-09	22|102	4	2016.03	2015.03	1.00808	2	7924.6	504.764	505.016	1	DiMet N-term	LATE
MIEVVCNDRLG	-.n[35]MIEVVC[160.03]NDRLG.K	sp|Q9BZL1|UBL5_HUMAN	sp|Q9BZL1|UBL5_HUMANtr|K7EQ43|K7EQ43_HUMAN	0.9995	0.000255	11|20	2	1338.69	1338.68	0.005058	2	7924.7	670.35	670.352	1	DiMet N-term	LATE
ALRYPMAVGLN	M.n[35]ALRYPM[147.04]AVGLN.K	sp|Q9Y3U8|RL36_HUMAN	sp|Q9Y3U8|RL36_HUMANtr|J3QSB5|J3QSB5_HUMANtr|J3KTD3|J3KTD3_HUMAN	0.9974	0.00107	14|40	3	1253.71	1253.7	0.004261	2	7924.8	418.908	418.909	2	DiMet N-term	LATE
MEESVNQMQPLNE	-.n[43.02]MEESVNQMQPLNE.K	sp|P10155|RO60_HUMAN	sp|P10155|RO60_HUMANtr|D6RDN1|D6RDN1_HUMANtr|D6RE09|D6RE09_HUMAN	0.9998	2.75e-05	8|24	2	1589.67	1589.67	0.001289	2	7925	795.842	795.843	1	Acet N-term	LATE
FGSDQSENVDRGAGSIREAGGAFG	G.n[35]FGSDQSENVDRGAGSIREAGGAFG.K	sp|Q9UII2|ATIF1_HUMAN	sp|Q9UII2|ATIF1_HUMANtr|A0A0B4J230|A0A0B4J230_HUMAN	1	1.07e-07	17|92	3	2417.15	2417.14	0.0066	1	7925.4	806.721	806.723	25	neo DiMet	LATE
MEPAVSEPMRDQVARTHLTEDTP	-.n[43.02]M[147.04]EPAVSEPMRDQVARTHLTEDTP.K	sp|Q15738|NSDHL_HUMAN	sp|Q15738|NSDHL_HUMANtr|C9JDR0|C9JDR0_HUMAN	0.9975	0.00105	8|88	3	2667.23	2667.23	0.007632	2	7926	890.083	890.085	1	Acet N-term	LATE
KELPSFVGE	H.n[35]K[162.16]ELPSFVGE.K	sp|P29034|S10A2_HUMAN	sp|P29034|S10A2_HUMANtr|R4GN49|R4GN49_HUMAN	0.9741	0.00345	7|16	2	1073.65	1072.64	1.00627	2	7926.3	537.329	537.832	41	Internal LysN	LATE
MREIVHIQAGQCGNQIGA	-.n[35]MREIVHIQAGQC[160.03]GNQIGA.K	sp|Q13885|TBB2A_HUMAN	sp|Q13885|TBB2A_HUMANsp|Q13509|TBB3_HUMANsp|P07437|TBB5_HUMANsp|P04350|TBB4A_HUMANsp|Q9BVA1|TBB2B_HUMANsp|P68371|TBB4B_HUMANtr|G3V3W7|G3V3W7_HUMANtr|M0QY37|M0QY37_HUMANtr|M0QX14|M0QX14_HUMANtr|M0R0X0|M0R0X0_HUMANtr|M0QYM7|M0QYM7_HUMANtr|M0R278|M0R278_HUMANtr|M0R042|M0R042_HUMANtr|G3V5W4|G3V5W4_HUMANtr|M0QY85|M0QY85_HUMANtr|G3V3R4|G3V3R4_HUMANtr|G3V2N6|G3V2N6_HUMANtr|M0QZL7|M0QZL7_HUMANtr|M0R2T4|M0R2T4_HUMANtr|M0R2D3|M0R2D3_HUMANtr|G3V4U2|G3V4U2_HUMANtr|G3V3J6|G3V3J6_HUMANtr|G3V2R8|G3V2R8_HUMAN	1	6.64e-10	26|34	2	2015.03	2015.03	0.002831	2	7927.6	1008.52	1008.52	1	DiMet N-term	LATE
KNALESYAFNM	A.n[35]K[162.16]NALESYAFNM[147.04].K	sp|P0DMV8|HS71A_HUMAN	sp|P0DMV8|HS71A_HUMANsp|P34931|HS71L_HUMANsp|P0DMV9|HS71B_HUMANtr|V9GZ37|V9GZ37_HUMANtr|A0A0G2JIW1|A0A0G2JIW1_HUMANtr|Q53FA3|Q53FA3_HUMAN	0.9961	0.00333	10|20	2	1370.72	1370.72	0.004118	2	7928.4	686.366	686.368	539	Internal LysN	LATE
GMIYDSLDYA	F.n[35]GM[147.04]IYDSLDYA.K	sp|P62847|RS24_HUMAN	sp|P62847|RS24_HUMANtr|A0A2R8YD14|A0A2R8YD14_HUMANtr|A0A087WUS0|A0A087WUS0_HUMANtr|E7ETK0|E7ETK0_HUMANtr|A0A2R8Y8A0|A0A2R8Y8A0_HUMANtr|A0A2R8Y849|A0A2R8Y849_HUMAN	0.9995	0.000275	9|18	2	1196.55	1196.55	0.003754	1	7929.4	599.281	599.283	73	neo DiMet	LATE
AQLNIELEAAHH	N.n[35]AQLNIELEAAHH.-	sp|P43490|NAMPT_HUMAN	sp|P43490|NAMPT_HUMAN	0.9992	9.55e-05	13|44	3	1378.74	1378.74	0.001394	1	7929.5	460.588	460.588	480	neo DiMet	LATE
MIEVVCNDRLG	-.n[35]MIEVVC[160.03]NDRLG.K	sp|Q9BZL1|UBL5_HUMAN	sp|Q9BZL1|UBL5_HUMANtr|K7EQ43|K7EQ43_HUMAN	0.9999	3.14e-05	11|40	3	1338.69	1338.68	0.002987	2	7929.6	447.236	447.237	1	DiMet N-term	LATE
AGASATFPMQCSALR	D.AGASATFPMQC[160.03]SALR.K	sp|P63241|IF5A1_HUMAN	sp|P63241|IF5A1_HUMANsp|Q6IS14|IF5AL_HUMANtr|I3L397|I3L397_HUMANtr|I3L504|I3L504_HUMAN	1	4.74e-08	16|28	2	1567.73	1566.73	1.00448	1	7929.7	784.371	784.874	12	Not Labelled	LATE
LYLRGGAGVGSMT	H.n[35]LYLRGGAGVGSMT.K	sp|P39019|RS19_HUMAN	sp|P39019|RS19_HUMANtr|M0QXK4|M0QXK4_HUMAN	0.9984	0.000119	8|24	2	1315.72	1314.72	1.00664	1	7929.8	658.366	658.87	64	neo DiMet	LATE
TVLSGGTTMYPGIADRMQ	N.n[35]TVLSGGTTMYPGIADRM[147.04]Q.K	sp|P60709|ACTB_HUMAN	sp|P60709|ACTB_HUMANsp|P63261|ACTG_HUMANtr|A0A2R8Y793|A0A2R8Y793_HUMAN	1	1.88e-10	12|34	2	1946.97	1946.97	0.004192	1	7932.5	974.49	974.492	297	neo DiMet	LATE
MREIVHIQAGQCGNQIGA	-.n[35]MREIVHIQAGQC[160.03]GNQIGA.K	sp|Q13885|TBB2A_HUMAN	sp|Q13885|TBB2A_HUMANsp|Q13509|TBB3_HUMANsp|P07437|TBB5_HUMANsp|P04350|TBB4A_HUMANsp|Q9BVA1|TBB2B_HUMANsp|P68371|TBB4B_HUMANtr|G3V3W7|G3V3W7_HUMANtr|M0QY37|M0QY37_HUMANtr|M0QX14|M0QX14_HUMANtr|M0R0X0|M0R0X0_HUMANtr|M0QYM7|M0QYM7_HUMANtr|M0R278|M0R278_HUMANtr|M0R042|M0R042_HUMANtr|G3V5W4|G3V5W4_HUMANtr|M0QY85|M0QY85_HUMANtr|G3V3R4|G3V3R4_HUMANtr|G3V2N6|G3V2N6_HUMANtr|M0QZL7|M0QZL7_HUMANtr|M0R2T4|M0R2T4_HUMANtr|M0R2D3|M0R2D3_HUMANtr|G3V4U2|G3V4U2_HUMANtr|G3V3J6|G3V3J6_HUMANtr|G3V2R8|G3V2R8_HUMAN	1	3.25e-06	19|68	3	2015.03	2015.03	0.004542	2	7932.9	672.682	672.684	1	DiMet N-term	LATE
RTLYGFGG	G.n[35]RTLYGFGG.-	sp|P62805|H4_HUMAN	sp|P62805|H4_HUMAN	0.9806	0.014	9|14	2	903.504	903.503	0.001455	1	7933.2	452.759	452.759	96	neo DiMet	LATE
TVLSGGTTMYPGIADRMQ	N.n[35]TVLSGGTTMYPGIADRM[147.04]Q.K	sp|P60709|ACTB_HUMAN	sp|P60709|ACTB_HUMANsp|P63261|ACTG_HUMANtr|A0A2R8Y793|A0A2R8Y793_HUMAN	0.9996	7.58e-06	10|34	2	1947.98	1946.97	1.01823	1	7935.2	974.49	974.999	297	neo DiMet	LATE
AAGTVFTTVEDLGS	G.n[35]AAGTVFTTVEDLGS.K	tr|A0A087X215|A0A087X215_HUMAN	tr|A0A087X215|A0A087X215_HUMANtr|A0A2R8YDZ0|A0A2R8YDZ0_HUMAN	0.9928	0.00597	11|26	2	1400.73	1400.72	0.002892	1	7935.8	701.37	701.371	22	neo DiMet	LATE
QLDPGGGQGPPPVTLAAA	R.n[35]QLDPGGGQGPPPVTLAAA.K	sp|P26006|ITA3_HUMAN	sp|P26006|ITA3_HUMAN	0.9999	3.87e-06	14|34	2	1679.92	1678.91	1.00793	1	7935.9	840.462	840.966	876	neo DiMet	LATE
ALRYPMAVGLN	M.n[35]ALRYPM[147.04]AVGLN.K	sp|Q9Y3U8|RL36_HUMAN	sp|Q9Y3U8|RL36_HUMANtr|J3QSB5|J3QSB5_HUMANtr|J3KTD3|J3KTD3_HUMAN	0.9989	0.000745	14|20	2	1253.7	1253.7	0.00273	2	7937	627.858	627.859	2	DiMet N-term	LATE
ASSDLEQLCSHVNE	M.n[43.02]ASSDLEQLC[160.03]SHVNE.K	sp|Q96BD8|SKA1_HUMAN	sp|Q96BD8|SKA1_HUMAN	0.9999	2.09e-07	18|26	2	1630.7	1629.69	1.00253	2	7937.8	815.854	816.356	2	Acet N-term	LATE
MDDREDLVYQA	-.n[43.02]MDDREDLVYQA.K	sp|P62258|1433E_HUMAN	sp|P62258|1433E_HUMANtr|B4DJF2|B4DJF2_HUMANtr|I3L0W5|I3L0W5_HUMANtr|I3L3T1|I3L3T1_HUMAN	0.9995	7.72e-05	10|20	2	1395.6	1395.6	0.000712	2	7938.5	698.806	698.806	1	Acet N-term	LATE
MREIVHIQAGQCGNQIGA	-.n[35]M[147.04]REIVHIQAGQC[160.03]GNQIGA.K	sp|Q13885|TBB2A_HUMAN	sp|Q13885|TBB2A_HUMANsp|Q13509|TBB3_HUMANsp|P07437|TBB5_HUMANsp|P04350|TBB4A_HUMANsp|Q9BVA1|TBB2B_HUMANsp|P68371|TBB4B_HUMANtr|G3V3W7|G3V3W7_HUMANtr|M0QY37|M0QY37_HUMANtr|M0QX14|M0QX14_HUMANtr|M0R0X0|M0R0X0_HUMANtr|M0QYM7|M0QYM7_HUMANtr|M0R278|M0R278_HUMANtr|M0R042|M0R042_HUMANtr|G3V5W4|G3V5W4_HUMANtr|M0QY85|M0QY85_HUMANtr|G3V3R4|G3V3R4_HUMANtr|G3V2N6|G3V2N6_HUMANtr|M0QZL7|M0QZL7_HUMANtr|M0R2T4|M0R2T4_HUMANtr|M0R2D3|M0R2D3_HUMANtr|G3V4U2|G3V4U2_HUMANtr|G3V3J6|G3V3J6_HUMANtr|G3V2R8|G3V2R8_HUMAN	0.9703	0.00107	11|68	3	2032.04	2031.02	1.02198	2	7939.2	678.014	678.355	1	DiMet N-term	LATE
KLDGSRLI	V.n[35]K[162.16]LDGSRLI.K	sp|P62081|RS7_HUMAN	sp|P62081|RS7_HUMANtr|B5MCP9|B5MCP9_HUMANtr|A0A2R8Y623|A0A2R8Y623_HUMAN	0.9821	0.0102	11|28	3	968.669	968.665	0.003131	2	7944.1	323.896	323.897	147	Internal LysN	LATE
METEQPEETFPNTETNGEFG	-.n[43.02]M[147.04]ETEQPEETFPNTETNGEFG.K	sp|P61978|HNRPK_HUMAN	sp|P61978|HNRPK_HUMANtr|S4R457|S4R457_HUMANtr|Q5T6W2|Q5T6W2_HUMAN	0.9841	0.00435	6|76	3	2343.94	2343.93	0.002908	2	7945	782.318	782.319	1	Acet N-term	LATE
FGSDQSENVDRGAGSIREAGGAFG	G.n[35]FGSDQSENVDRGAGSIREAGGAFG.K	sp|Q9UII2|ATIF1_HUMAN	sp|Q9UII2|ATIF1_HUMANtr|A0A0B4J230|A0A0B4J230_HUMAN	1	7.81e-09	22|92	3	2417.15	2417.14	0.005267	1	7945.7	806.721	806.723	25	neo DiMet	LATE
MIEVVCNDRLG	-.n[35]MIEVVC[160.03]NDRLG.K	sp|Q9BZL1|UBL5_HUMAN	sp|Q9BZL1|UBL5_HUMANtr|K7EQ43|K7EQ43_HUMAN	0.9996	0.000206	11|20	2	1338.69	1338.68	0.002909	2	7945.8	670.35	670.351	1	DiMet N-term	LATE
MEESVNQMQPLNE	-.n[43.02]MEESVNQMQPLNE.K	sp|P10155|RO60_HUMAN	sp|P10155|RO60_HUMANtr|D6RDN1|D6RDN1_HUMANtr|D6RE09|D6RE09_HUMAN	1	7.63e-06	11|24	2	1589.67	1589.67	0.003851	2	7945.9	795.842	795.844	1	Acet N-term	LATE
MREIVHIQAGQCGNQIGA	-.n[35]MREIVHIQAGQC[160.03]GNQIGA.K	sp|Q13885|TBB2A_HUMAN	sp|Q13885|TBB2A_HUMANsp|Q13509|TBB3_HUMANsp|P07437|TBB5_HUMANsp|P04350|TBB4A_HUMANsp|Q9BVA1|TBB2B_HUMANsp|P68371|TBB4B_HUMANtr|G3V3W7|G3V3W7_HUMANtr|M0QY37|M0QY37_HUMANtr|M0QX14|M0QX14_HUMANtr|M0R0X0|M0R0X0_HUMANtr|M0QYM7|M0QYM7_HUMANtr|M0R278|M0R278_HUMANtr|M0R042|M0R042_HUMANtr|G3V5W4|G3V5W4_HUMANtr|M0QY85|M0QY85_HUMANtr|G3V3R4|G3V3R4_HUMANtr|G3V2N6|G3V2N6_HUMANtr|M0QZL7|M0QZL7_HUMANtr|M0R2T4|M0R2T4_HUMANtr|M0R2D3|M0R2D3_HUMANtr|G3V4U2|G3V4U2_HUMANtr|G3V3J6|G3V3J6_HUMANtr|G3V2R8|G3V2R8_HUMAN	1	6.4e-09	25|102	4	2015.02	2015.03	-0.000467	2	7946	504.764	504.763	1	DiMet N-term	LATE
MREIVHIQAGQCGNQIGA	-.n[35]MREIVHIQAGQC[160.03]GNQIGA.K	sp|Q13885|TBB2A_HUMAN	sp|Q13885|TBB2A_HUMANsp|Q13509|TBB3_HUMANsp|P07437|TBB5_HUMANsp|P04350|TBB4A_HUMANsp|Q9BVA1|TBB2B_HUMANsp|P68371|TBB4B_HUMANtr|G3V3W7|G3V3W7_HUMANtr|M0QY37|M0QY37_HUMANtr|M0QX14|M0QX14_HUMANtr|M0R0X0|M0R0X0_HUMANtr|M0QYM7|M0QYM7_HUMANtr|M0R278|M0R278_HUMANtr|M0R042|M0R042_HUMANtr|G3V5W4|G3V5W4_HUMANtr|M0QY85|M0QY85_HUMANtr|G3V3R4|G3V3R4_HUMANtr|G3V2N6|G3V2N6_HUMANtr|M0QZL7|M0QZL7_HUMANtr|M0R2T4|M0R2T4_HUMANtr|M0R2D3|M0R2D3_HUMANtr|G3V4U2|G3V4U2_HUMANtr|G3V3J6|G3V3J6_HUMANtr|G3V2R8|G3V2R8_HUMAN	1	1.25e-13	24|34	2	2015.03	2015.03	0.002647	2	7948	1008.52	1008.52	1	DiMet N-term	LATE
APEEEDHVLVLR	D.APEEEDHVLVLR.K	sp|P07237|PDIA1_HUMAN	sp|P07237|PDIA1_HUMANtr|I3L312|I3L312_HUMANtr|I3L0S0|I3L0S0_HUMANtr|I3L3P5|I3L3P5_HUMANtr|H7BZ94|H7BZ94_HUMANtr|I3NI03|I3NI03_HUMANtr|I3L1Y5|I3L1Y5_HUMANtr|I3L514|I3L514_HUMANtr|I3L3U6|I3L3U6_HUMAN	1	3.63e-07	17|44	3	1405.72	1405.72	0.003114	1	7948.8	469.581	469.582	19	Not Labelled	LATE
KMPRYYPTEDVPR	R.n[35]K[162.16]MPRYYPTEDVPR.K	sp|Q02878|RL6_HUMAN	sp|Q02878|RL6_HUMANtr|U3KQR5|U3KQR5_HUMANtr|F8VZ45|F8VZ45_HUMAN	0.9925	0.00108	9|48	3	1719.95	1718.95	1.00963	2	7949	573.989	574.326	111	Internal LysN	LATE
KELPSFVGE	H.n[35]K[162.16]ELPSFVGE.K	sp|P29034|S10A2_HUMAN	sp|P29034|S10A2_HUMANtr|R4GN49|R4GN49_HUMAN	0.9851	0.00633	8|16	2	1072.65	1072.64	0.001101	2	7950	537.329	537.33	41	Internal LysN	LATE
ATNFLAHE	M.n[43.02]ATNFLAHE.K	sp|P29692|EF1D_HUMAN	sp|P29692|EF1D_HUMANtr|E9PRY8|E9PRY8_HUMANtr|E9PIZ1|E9PIZ1_HUMANtr|H0YCK7|H0YCK7_HUMANtr|E9PL12|E9PL12_HUMANtr|E9PQZ1|E9PQZ1_HUMANtr|A0A087X1X7|A0A087X1X7_HUMANtr|E9PPR1|E9PPR1_HUMANtr|E9PMW7|E9PMW7_HUMANtr|E9PQ49|E9PQ49_HUMANtr|E9PN91|E9PN91_HUMANtr|E9PK06|E9PK06_HUMANtr|E9PKK3|E9PKK3_HUMANtr|E9PK01|E9PK01_HUMANtr|E9PNW6|E9PNW6_HUMANtr|E9PJD0|E9PJD0_HUMANtr|E9PK72|E9PK72_HUMANtr|E9PL71|E9PL71_HUMANtr|E9PI39|E9PI39_HUMAN	0.9998	5.95e-05	11|14	2	943.442	943.44	0.001943	2	7950.9	472.727	472.728	2	Acet N-term	LATE
MREIVHIQAGQCGNQIGA	-.n[35]MREIVHIQAGQC[160.03]GNQIGA.K	sp|Q13885|TBB2A_HUMAN	sp|Q13885|TBB2A_HUMANsp|Q13509|TBB3_HUMANsp|P07437|TBB5_HUMANsp|P04350|TBB4A_HUMANsp|Q9BVA1|TBB2B_HUMANsp|P68371|TBB4B_HUMANtr|G3V3W7|G3V3W7_HUMANtr|M0QY37|M0QY37_HUMANtr|M0QX14|M0QX14_HUMANtr|M0R0X0|M0R0X0_HUMANtr|M0QYM7|M0QYM7_HUMANtr|M0R278|M0R278_HUMANtr|M0R042|M0R042_HUMANtr|G3V5W4|G3V5W4_HUMANtr|M0QY85|M0QY85_HUMANtr|G3V3R4|G3V3R4_HUMANtr|G3V2N6|G3V2N6_HUMANtr|M0QZL7|M0QZL7_HUMANtr|M0R2T4|M0R2T4_HUMANtr|M0R2D3|M0R2D3_HUMANtr|G3V4U2|G3V4U2_HUMANtr|G3V3J6|G3V3J6_HUMANtr|G3V2R8|G3V2R8_HUMAN	1	4.39e-09	21|68	3	2015.03	2015.03	0.003648	2	7953.4	672.682	672.684	1	DiMet N-term	LATE
KGVGASGSFRLA	T.n[35]K[162.16]GVGASGSFRLA.K	sp|P07305|H10_HUMAN	sp|P07305|H10_HUMAN	0.9855	0.00419	15|44	3	1216.76	1216.76	0.00162	2	7954.1	406.593	406.593	85	Internal LysN	LATE
RMRIFAPNHVVA	Y.n[35]RM[147.04]RIFAPNHVVA.K	sp|Q02543|RL18A_HUMAN	sp|Q02543|RL18A_HUMANtr|M0R117|M0R117_HUMAN	0.9986	0.00176	14|66	4	1459.83	1459.83	0.004746	1	7955.4	365.965	365.966	29	neo DiMet	LATE
RSVPTSTVFYPSDGVATE	F.n[35]RSVPTSTVFYPSDGVATE.K	sp|P29401|TKT_HUMAN	sp|P29401|TKT_HUMANtr|A0A0B4J1R6|A0A0B4J1R6_HUMAN	1	8.51e-10	22|34	2	1945.99	1945.98	0.004243	1	7955.8	974	974.002	438	neo DiMet	LATE
KILVALCGGN	E.n[35]K[162.16]ILVALC[160.03]GGN.-	sp|P04083|ANXA1_HUMAN	sp|P04083|ANXA1_HUMAN	1	1.18e-05	12|18	2	1111.71	1111.71	0.002947	2	7957.1	556.86	556.862	337	Internal LysN	LATE
RETVSEESNVLCLS	Y.n[35]RETVSEESNVLC[160.03]LS.K	sp|P13639|EF2_HUMAN	sp|P13639|EF2_HUMAN	0.9294	0.00528	9|26	2	1656.83	1655.82	1.00531	1	7957.4	828.92	829.422	580	neo DiMet	LATE
ALRYPMAVGLN	M.n[35]ALRYPM[147.04]AVGLN.K	sp|Q9Y3U8|RL36_HUMAN	sp|Q9Y3U8|RL36_HUMANtr|J3QSB5|J3QSB5_HUMANtr|J3KTD3|J3KTD3_HUMAN	0.9977	0.0018	13|20	2	1253.7	1253.7	0.003255	2	7957.9	627.858	627.86	2	DiMet N-term	LATE
MDDREDLVYQA	-.n[43.02]MDDREDLVYQA.K	sp|P62258|1433E_HUMAN	sp|P62258|1433E_HUMANtr|B4DJF2|B4DJF2_HUMANtr|I3L0W5|I3L0W5_HUMANtr|I3L3T1|I3L3T1_HUMAN	0.9998	5.19e-05	10|20	2	1395.6	1395.6	0.002386	2	7959	698.806	698.807	1	Acet N-term	LATE
ASSDLEQLCSHVNE	M.n[43.02]ASSDLEQLC[160.03]SHVNE.K	sp|Q96BD8|SKA1_HUMAN	sp|Q96BD8|SKA1_HUMAN	1	4e-11	17|26	2	1629.7	1629.69	0.002093	2	7959.1	815.854	815.855	2	Acet N-term	LATE
MREIVHIQAGQCGNQIGA	-.n[35]M[147.04]REIVHIQAGQC[160.03]GNQIGA.K	sp|Q13885|TBB2A_HUMAN	sp|Q13885|TBB2A_HUMANsp|Q13509|TBB3_HUMANsp|P07437|TBB5_HUMANsp|P04350|TBB4A_HUMANsp|Q9BVA1|TBB2B_HUMANsp|P68371|TBB4B_HUMANtr|G3V3W7|G3V3W7_HUMANtr|M0QY37|M0QY37_HUMANtr|M0QX14|M0QX14_HUMANtr|M0R0X0|M0R0X0_HUMANtr|M0QYM7|M0QYM7_HUMANtr|M0R278|M0R278_HUMANtr|M0R042|M0R042_HUMANtr|G3V5W4|G3V5W4_HUMANtr|M0QY85|M0QY85_HUMANtr|G3V3R4|G3V3R4_HUMANtr|G3V2N6|G3V2N6_HUMANtr|M0QZL7|M0QZL7_HUMANtr|M0R2T4|M0R2T4_HUMANtr|M0R2D3|M0R2D3_HUMANtr|G3V4U2|G3V4U2_HUMANtr|G3V3J6|G3V3J6_HUMANtr|G3V2R8|G3V2R8_HUMAN	0.9864	0.000684	16|68	3	2032.04	2031.02	1.02033	2	7959.8	678.014	678.354	1	DiMet N-term	LATE
AGRLPACVVDCGTGYT	M.n[43.02]AGRLPAC[160.03]VVDC[160.03]GTGYT.K	sp|P61158|ARP3_HUMAN	sp|P61158|ARP3_HUMANtr|F8WE84|F8WE84_HUMANtr|F8WEW2|F8WEW2_HUMAN	1	1.07e-08	9|30	2	1737.78	1737.78	0.003165	2	7962.4	869.898	869.9	2	Acet N-term	LATE
SQCGDVMRALGQNPTNAEVL	Y.n[35]SQC[160.03]GDVM[147.04]RALGQNPTNAEVL.K	sp|P14649|MYL6B_HUMAN	sp|P14649|MYL6B_HUMANsp|P60660|MYL6_HUMANtr|G3V1V0|G3V1V0_HUMANtr|G8JLA2|G8JLA2_HUMANtr|J3KND3|J3KND3_HUMANtr|F8W1I5|F8W1I5_HUMANtr|F8VPF3|F8VPF3_HUMANtr|F8W1R7|F8W1R7_HUMANtr|B7Z6Z4|B7Z6Z4_HUMAN	0.9998	5.2e-06	13|76	3	2210.07	2209.07	1.00641	1	7964.8	737.363	737.699	87	neo DiMet	LATE
FGSDQSENVDRGAGSIREAGGAFG	G.n[35]FGSDQSENVDRGAGSIREAGGAFG.K	sp|Q9UII2|ATIF1_HUMAN	sp|Q9UII2|ATIF1_HUMANtr|A0A0B4J230|A0A0B4J230_HUMAN	1	1.65e-08	21|92	3	2417.15	2417.14	0.004988	1	7966.2	806.721	806.723	25	neo DiMet	LATE
MIEVVCNDRLG	-.n[35]MIEVVC[160.03]NDRLG.K	sp|Q9BZL1|UBL5_HUMAN	sp|Q9BZL1|UBL5_HUMANtr|K7EQ43|K7EQ43_HUMAN	0.9997	0.000177	13|20	2	1338.69	1338.68	0.002993	2	7966.2	670.35	670.351	1	DiMet N-term	LATE
MHGGGPPSGDSACPLRTI	-.n[35]MHGGGPPSGDSAC[160.03]PLRTI.K	sp|P24928|RPB1_HUMAN	sp|P24928|RPB1_HUMAN	0.9999	2.11e-05	26|68	3	1842.9	1842.89	0.009033	2	7966.5	615.305	615.308	1	DiMet N-term	LATE
MDDFERRRELRRQ	-.n[43.02]MDDFERRRELRRQ.K	sp|Q05682|CALD1_HUMAN	sp|Q05682|CALD1_HUMANtr|C9JEK3|C9JEK3_HUMANtr|F8WE61|F8WE61_HUMANtr|C9J813|C9J813_HUMANtr|C9JE79|C9JE79_HUMAN	0.912	0.0975	11|72	4	1847.92	1847.92	0.004734	2	7966.6	462.987	462.988	1	Acet N-term	LATE
SQCGDVMRALGQNPTNAEVL	Y.n[35]SQC[160.03]GDVM[147.04]RALGQNPTNAEVL.K	sp|P14649|MYL6B_HUMAN	sp|P14649|MYL6B_HUMANsp|P60660|MYL6_HUMANtr|G3V1V0|G3V1V0_HUMANtr|G8JLA2|G8JLA2_HUMANtr|J3KND3|J3KND3_HUMANtr|F8W1I5|F8W1I5_HUMANtr|F8VPF3|F8VPF3_HUMANtr|F8W1R7|F8W1R7_HUMANtr|B7Z6Z4|B7Z6Z4_HUMAN	0.9996	9.22e-05	11|76	3	2209.07	2209.07	0.004272	1	7966.9	737.363	737.365	87	neo DiMet	LATE
MREIVHIQAGQCGNQIGA	-.n[35]MREIVHIQAGQC[160.03]GNQIGA.K	sp|Q13885|TBB2A_HUMAN	sp|Q13885|TBB2A_HUMANsp|Q13509|TBB3_HUMANsp|P07437|TBB5_HUMANsp|P04350|TBB4A_HUMANsp|Q9BVA1|TBB2B_HUMANsp|P68371|TBB4B_HUMANtr|G3V3W7|G3V3W7_HUMANtr|M0QY37|M0QY37_HUMANtr|M0QX14|M0QX14_HUMANtr|M0R0X0|M0R0X0_HUMANtr|M0QYM7|M0QYM7_HUMANtr|M0R278|M0R278_HUMANtr|M0R042|M0R042_HUMANtr|G3V5W4|G3V5W4_HUMANtr|M0QY85|M0QY85_HUMANtr|G3V3R4|G3V3R4_HUMANtr|G3V2N6|G3V2N6_HUMANtr|M0QZL7|M0QZL7_HUMANtr|M0R2T4|M0R2T4_HUMANtr|M0R2D3|M0R2D3_HUMANtr|G3V4U2|G3V4U2_HUMANtr|G3V3J6|G3V3J6_HUMANtr|G3V2R8|G3V2R8_HUMAN	1	1.05e-07	22|34	2	2016.03	2015.03	1.00176	2	7968.6	1008.52	1009.02	1	DiMet N-term	LATE
ATNFLAHE	M.n[43.02]ATNFLAHE.K	sp|P29692|EF1D_HUMAN	sp|P29692|EF1D_HUMANtr|E9PRY8|E9PRY8_HUMANtr|E9PIZ1|E9PIZ1_HUMANtr|H0YCK7|H0YCK7_HUMANtr|E9PL12|E9PL12_HUMANtr|E9PQZ1|E9PQZ1_HUMANtr|A0A087X1X7|A0A087X1X7_HUMANtr|E9PPR1|E9PPR1_HUMANtr|E9PMW7|E9PMW7_HUMANtr|E9PQ49|E9PQ49_HUMANtr|E9PN91|E9PN91_HUMANtr|E9PK06|E9PK06_HUMANtr|E9PKK3|E9PKK3_HUMANtr|E9PK01|E9PK01_HUMANtr|E9PNW6|E9PNW6_HUMANtr|E9PJD0|E9PJD0_HUMANtr|E9PK72|E9PK72_HUMANtr|E9PL71|E9PL71_HUMANtr|E9PI39|E9PI39_HUMAN	0.9895	0.0103	10|14	2	943.442	943.44	0.002383	2	7971	472.727	472.728	2	Acet N-term	LATE
AGITTIEAVKR	M.n[43.02]AGITTIEAVK[162.16]R.K	tr|D6RFM2|D6RFM2_HUMAN	tr|D6RFM2|D6RFM2_HUMANtr|Q5VU61|Q5VU61_HUMANtr|A0A087WWU8|A0A087WWU8_HUMANtr|D6R904|D6R904_HUMANtr|Q5HYB6|Q5HYB6_HUMAN	0.9967	0.0021	13|20	2	1233.75	1233.75	0.00223	2	7972.7	617.883	617.884	2	Acet N-term	LATE
MREIVHIQAGQCGNQIGA	-.n[35]MREIVHIQAGQC[160.03]GNQIGA.K	sp|Q13885|TBB2A_HUMAN	sp|Q13885|TBB2A_HUMANsp|Q13509|TBB3_HUMANsp|P07437|TBB5_HUMANsp|P04350|TBB4A_HUMANsp|Q9BVA1|TBB2B_HUMANsp|P68371|TBB4B_HUMANtr|G3V3W7|G3V3W7_HUMANtr|M0QY37|M0QY37_HUMANtr|M0QX14|M0QX14_HUMANtr|M0R0X0|M0R0X0_HUMANtr|M0QYM7|M0QYM7_HUMANtr|M0R278|M0R278_HUMANtr|M0R042|M0R042_HUMANtr|G3V5W4|G3V5W4_HUMANtr|M0QY85|M0QY85_HUMANtr|G3V3R4|G3V3R4_HUMANtr|G3V2N6|G3V2N6_HUMANtr|M0QZL7|M0QZL7_HUMANtr|M0R2T4|M0R2T4_HUMANtr|M0R2D3|M0R2D3_HUMANtr|G3V4U2|G3V4U2_HUMANtr|G3V3J6|G3V3J6_HUMANtr|G3V2R8|G3V2R8_HUMAN	1	2.98e-08	20|68	3	2015.03	2015.03	0.003777	2	7973.7	672.682	672.684	1	DiMet N-term	LATE
AVLVTTFH	L.n[35]AVLVTTFH.K	sp|P29034|S10A2_HUMAN	sp|P29034|S10A2_HUMANtr|Q5RHS7|Q5RHS7_HUMAN	0.9973	0.00214	11|14	2	920.557	920.554	0.002206	1	7973.9	461.284	461.286	11	neo DiMet	LATE
KGVGASGSFRLA	T.n[35]K[162.16]GVGASGSFRLA.K	sp|P07305|H10_HUMAN	sp|P07305|H10_HUMAN	1	2.68e-06	15|44	3	1216.76	1216.76	0.00172	2	7974.5	406.593	406.593	85	Internal LysN	LATE
RMRIFAPNHVVA	Y.n[35]RM[147.04]RIFAPNHVVA.K	sp|Q02543|RL18A_HUMAN	sp|Q02543|RL18A_HUMANtr|M0R117|M0R117_HUMAN	0.9363	0.0684	13|66	4	1459.83	1459.83	0.005539	1	7975.8	365.965	365.966	29	neo DiMet	LATE
RSVPTSTVFYPSDGVATE	F.n[35]RSVPTSTVFYPSDGVATE.K	sp|P29401|TKT_HUMAN	sp|P29401|TKT_HUMANtr|A0A0B4J1R6|A0A0B4J1R6_HUMAN	1	7.67e-11	23|34	2	1945.99	1945.98	0.004277	1	7976.4	974	974.002	438	neo DiMet	LATE
KILVALCGGN	E.n[35]K[162.16]ILVALC[160.03]GGN.-	sp|P04083|ANXA1_HUMAN	sp|P04083|ANXA1_HUMAN	0.9924	0.0072	10|18	2	1111.71	1111.71	0.003208	2	7977.6	556.86	556.862	337	Internal LysN	LATE
KFLIPNASQAES	E.n[35]K[162.16]FLIPNASQAES.K	sp|P63104|1433Z_HUMAN	sp|P63104|1433Z_HUMANtr|E7ESK7|E7ESK7_HUMANtr|E7EX29|E7EX29_HUMANtr|B0AZS6|B0AZS6_HUMAN	0.9996	0.000158	7|22	2	1371.81	1371.8	0.002553	2	7977.8	686.909	686.91	103	Internal LysN	LATE
MDDREDLVYQA	-.n[43.02]MDDREDLVYQA.K	sp|P62258|1433E_HUMAN	sp|P62258|1433E_HUMANtr|B4DJF2|B4DJF2_HUMANtr|I3L0W5|I3L0W5_HUMANtr|I3L3T1|I3L3T1_HUMAN	0.9999	2.56e-05	9|20	2	1395.6	1395.6	0.003272	2	7979.7	698.806	698.808	1	Acet N-term	LATE
ASRLLLNNGA	M.n[43.02]ASRLLLNNGA.K	sp|P15121|ALDR_HUMAN	sp|P15121|ALDR_HUMANtr|E9PCX2|E9PCX2_HUMANtr|E9PEF9|E9PEF9_HUMAN	0.9982	0.00123	9|18	2	1069.59	1069.59	0.005487	2	7981.3	535.801	535.804	2	Acet N-term	LATE
SSRLGAVPATSGPTTF	M.n[43.02]SSRLGAVPATSGPTTF.K	sp|Q96ME7|ZN512_HUMAN	sp|Q96ME7|ZN512_HUMANtr|G3XAG1|G3XAG1_HUMAN	1	2.03e-07	10|30	2	1589.81	1589.8	0.003474	2	7982	795.91	795.911	2	Acet N-term	LATE
AGRLPACVVDCGTGYT	M.n[43.02]AGRLPAC[160.03]VVDC[160.03]GTGYT.K	sp|P61158|ARP3_HUMAN	sp|P61158|ARP3_HUMANtr|F8WE84|F8WE84_HUMANtr|F8WEW2|F8WEW2_HUMAN	1	2.84e-10	12|30	2	1737.78	1737.78	0.003112	2	7982.9	869.898	869.9	2	Acet N-term	LATE
RRLLEGEDAHLTQY	Y.n[35]RRLLEGEDAHLTQY.K	sp|Q04695|K1C17_HUMAN	sp|Q04695|K1C17_HUMANtr|F5GWP8|F5GWP8_HUMAN	0.9083	0.0678	11|52	3	1733.93	1733.93	0.007109	1	7983	578.983	578.985	385	neo DiMet	LATE
KLLLQVQHAS	V.n[35]K[162.16]LLLQVQHAS.K	sp|P12235|ADT1_HUMAN	sp|P12235|ADT1_HUMANsp|P12236|ADT3_HUMANsp|P05141|ADT2_HUMANtr|V9GYG0|V9GYG0_HUMAN	0.9495	0.00955	15|36	3	1204.81	1203.8	1.00982	2	7983.8	402.273	402.61	33	Internal LysN	LATE
MHGGGPPSGDSACPLRTI	-.n[35]MHGGGPPSGDSAC[160.03]PLRTI.K	sp|P24928|RPB1_HUMAN	sp|P24928|RPB1_HUMAN	0.9995	3.75e-05	28|68	3	1843.9	1842.89	1.00716	2	7983.9	615.305	615.641	1	DiMet N-term	LATE
VLLAAAVCT	M.n[35]VLLAAAVC[160.03]T.K	sp|P48444|COPD_HUMAN	sp|P48444|COPD_HUMANtr|B0YIW6|B0YIW6_HUMANtr|E9PK34|E9PK34_HUMANtr|Q6P1Q5|Q6P1Q5_HUMAN	0.9781	0.0241	7|16	2	950.571	950.568	0.002575	2	7984.2	476.291	476.293	2	DiMet N-term	LATE
TAVHAGNINF	M.n[43.02]TAVHAGNINF.K	sp|P35221|CTNA1_HUMAN	sp|P35221|CTNA1_HUMANtr|E5RGY6|E5RGY6_HUMANtr|E5RHV7|E5RHV7_HUMANtr|E5RIT8|E5RIT8_HUMANtr|E5RFM3|E5RFM3_HUMANtr|E5RJZ2|E5RJZ2_HUMANtr|E5RG03|E5RG03_HUMANtr|E5RJL0|E5RJL0_HUMANtr|E5RIB1|E5RIB1_HUMANtr|E5RIE0|E5RIE0_HUMANtr|G3XAM7|G3XAM7_HUMAN	0.9689	0.0348	9|18	2	1084.53	1084.53	0.002601	2	7985.1	543.272	543.274	2	Acet N-term	LATE
AAPEPARAAPPPPPPPPPPPGADRVV	M.n[43.02]AAPEPARAAPPPPPPPPPPPGADRVV.K	sp|P16298|PP2BB_HUMAN	sp|P16298|PP2BB_HUMANtr|Q5F2F8|Q5F2F8_HUMAN	0.9951	0.00063	20|100	3	2560.38	2559.36	1.0158	2	7985.6	854.127	854.466	2	Acet N-term	LATE
FGSDQSENVDRGAGSIREAGGAFG	G.n[35]FGSDQSENVDRGAGSIREAGGAFG.K	sp|Q9UII2|ATIF1_HUMAN	sp|Q9UII2|ATIF1_HUMANtr|A0A0B4J230|A0A0B4J230_HUMAN	1	3.12e-08	18|92	3	2417.15	2417.14	0.005482	1	7986.7	806.721	806.723	25	neo DiMet	LATE
SQCGDVMRALGQNPTNAEVL	Y.n[35]SQC[160.03]GDVM[147.04]RALGQNPTNAEVL.K	sp|P14649|MYL6B_HUMAN	sp|P14649|MYL6B_HUMANsp|P60660|MYL6_HUMANtr|G3V1V0|G3V1V0_HUMANtr|G8JLA2|G8JLA2_HUMANtr|J3KND3|J3KND3_HUMANtr|F8W1I5|F8W1I5_HUMANtr|F8VPF3|F8VPF3_HUMANtr|F8W1R7|F8W1R7_HUMANtr|B7Z6Z4|B7Z6Z4_HUMAN	0.9995	4.41e-05	11|76	3	2210.08	2209.07	1.01025	1	7986.9	737.363	737.7	87	neo DiMet	LATE
TDRYTIHSQLEHLQS	M.n[43.02]TDRYTIHSQLEHLQS.K	sp|Q9BWJ5|SF3B5_HUMAN	sp|Q9BWJ5|SF3B5_HUMAN	0.9993	7.01e-05	16|56	3	1869.91	1868.9	1.009	2	7988.1	623.975	624.311	2	Acet N-term	LATE
SEVPGAAAEGSGGSGVGIGDRF	S.n[35]SEVPGAAAEGSGGSGVGIGDRF.K	sp|Q9NPA0|EMC7_HUMAN	sp|Q9NPA0|EMC7_HUMANtr|H0YDT8|H0YDT8_HUMAN	1	4.84e-09	16|42	2	2010.99	2009.99	1.00708	1	7988.2	1006	1006.5	24	neo DiMet	LATE
SEVPGAAAEGSGGSGVGIGDRF	S.n[35]SEVPGAAAEGSGGSGVGIGDRF.K	sp|Q9NPA0|EMC7_HUMAN	sp|Q9NPA0|EMC7_HUMANtr|H0YDT8|H0YDT8_HUMAN	1	3.84e-09	34|84	3	2009.99	2009.99	0.002675	1	7990.6	671.003	671.004	24	neo DiMet	LATE
AAAAAMAEQESARNGGRNRGGVQRVEG	M.n[43.02]AAAAAMAEQESARNGGRNRGGVQRVEG.K	sp|Q7L5D6|GET4_HUMAN	sp|Q7L5D6|GET4_HUMAN	0.9996	0.000152	18|156	4	2755.34	2754.33	1.00669	2	7991	689.59	689.842	2	Acet N-term	LATE
SEVPGAAAEGSGGSGVGIGDRF	S.n[35]SEVPGAAAEGSGGSGVGIGDRF.K	sp|Q9NPA0|EMC7_HUMAN	sp|Q9NPA0|EMC7_HUMANtr|H0YDT8|H0YDT8_HUMAN	1	6.92e-10	21|42	2	2009.99	2009.99	0.008182	1	7991.3	1006	1006	24	neo DiMet	LATE
ATNFLAHE	M.n[43.02]ATNFLAHE.K	sp|P29692|EF1D_HUMAN	sp|P29692|EF1D_HUMANtr|E9PRY8|E9PRY8_HUMANtr|E9PIZ1|E9PIZ1_HUMANtr|H0YCK7|H0YCK7_HUMANtr|E9PL12|E9PL12_HUMANtr|E9PQZ1|E9PQZ1_HUMANtr|A0A087X1X7|A0A087X1X7_HUMANtr|E9PPR1|E9PPR1_HUMANtr|E9PMW7|E9PMW7_HUMANtr|E9PQ49|E9PQ49_HUMANtr|E9PN91|E9PN91_HUMANtr|E9PK06|E9PK06_HUMANtr|E9PKK3|E9PKK3_HUMANtr|E9PK01|E9PK01_HUMANtr|E9PNW6|E9PNW6_HUMANtr|E9PJD0|E9PJD0_HUMANtr|E9PK72|E9PK72_HUMANtr|E9PL71|E9PL71_HUMANtr|E9PI39|E9PI39_HUMAN	0.9655	0.04	10|14	2	943.442	943.44	0.00241	2	7991.6	472.727	472.728	2	Acet N-term	LATE
LHAGSGADTGDTVNIGDVSY	L.n[35]LHAGSGADTGDTVNIGDVSY.K	sp|A3KMH1|VWA8_HUMAN	sp|A3KMH1|VWA8_HUMAN	1	3.55e-09	17|38	2	1981.95	1981.94	0.005186	1	7993.5	991.979	991.982	46	neo DiMet	LATE
TNFLAHE	A.TNFLAHE.K	sp|P29692|EF1D_HUMAN	sp|P29692|EF1D_HUMANDECOY1_sp_15720tr|E9PRY8|E9PRY8_HUMANtr|E9PIZ1|E9PIZ1_HUMANtr|H0YCK7|H0YCK7_HUMANtr|E9PL12|E9PL12_HUMANtr|E9PQZ1|E9PQZ1_HUMANtr|A0A087X1X7|A0A087X1X7_HUMANtr|E9PPR1|E9PPR1_HUMANtr|E9PMW7|E9PMW7_HUMANtr|E9PQ49|E9PQ49_HUMANtr|E9PN91|E9PN91_HUMANtr|E9PK06|E9PK06_HUMANtr|E9PKK3|E9PKK3_HUMANtr|E9PK01|E9PK01_HUMANtr|E9PNW6|E9PNW6_HUMANtr|E9PJD0|E9PJD0_HUMANtr|E9PK72|E9PK72_HUMANtr|E9PL71|E9PL71_HUMANtr|E9PI39|E9PI39_HUMAN	0.9776	0.0236	9|12	2	830.396	830.392	0.003267	1	7993.7	416.203	416.205	3	Not Labelled	LATE
AVLVTTFH	L.n[35]AVLVTTFH.K	sp|P29034|S10A2_HUMAN	sp|P29034|S10A2_HUMANtr|Q5RHS7|Q5RHS7_HUMAN	0.9996	0.000237	11|14	2	920.556	920.554	0.002097	1	7994.3	461.284	461.286	11	neo DiMet	LATE
GMPRQIL	Y.n[35]GMPRQIL.-	sp|P37802|TAGL2_HUMAN	sp|P37802|TAGL2_HUMAN	0.9806	0.0207	8|12	2	847.519	847.516	0.002753	1	7994.4	424.765	424.767	193	neo DiMet	LATE
SLEDPQTHSNRIYRMI	F.n[35]SLEDPQTHSNRIYRM[147.04]I.K	sp|P08238|HS90B_HUMAN	sp|P08238|HS90B_HUMAN	0.9581	0.0455	20|90	4	2009.03	2009.02	0.007541	1	7994.8	503.263	503.264	669	neo DiMet	LATE
RRLLEGEDAHLTQY	Y.n[35]RRLLEGEDAHLTQY.K	sp|Q04695|K1C17_HUMAN	sp|Q04695|K1C17_HUMANtr|F5GWP8|F5GWP8_HUMAN	0.9606	0.0443	12|78	4	1733.93	1733.93	0.004641	1	7995.1	434.489	434.49	385	neo DiMet	LATE
RSVPTSTVFYPSDGVATE	F.n[35]RSVPTSTVFYPSDGVATE.K	sp|P29401|TKT_HUMAN	sp|P29401|TKT_HUMANtr|A0A0B4J1R6|A0A0B4J1R6_HUMAN	1	1.7e-11	18|34	2	1945.99	1945.98	0.00225	1	7996.7	974	974.001	438	neo DiMet	LATE
AQRAFPNPYADYN	M.n[43.02]AQRAFPNPYADYN.K	sp|O43813|LANC1_HUMAN	sp|O43813|LANC1_HUMANtr|E9PHS0|E9PHS0_HUMANtr|F8WDS9|F8WDS9_HUMAN	0.9973	0.000106	14|24	2	1568.71	1567.71	1.00532	2	7998.5	784.86	785.363	2	Acet N-term	LATE
RRLVHSAVDVPTIQE	Y.n[35]RRLVHSAVDVPTIQE.K	sp|Q15326|ZMY11_HUMAN	sp|Q15326|ZMY11_HUMANtr|A0A0A0MRY2|A0A0A0MRY2_HUMANtr|B0QZE2|B0QZE2_HUMANtr|B7Z2J6|B7Z2J6_HUMANtr|J3QKD2|J3QKD2_HUMAN	0.9606	0.0249	12|56	3	1753.01	1753.01	0.004086	1	7999.9	585.343	585.344	189	neo DiMet	LATE
MDDREDLVYQA	-.n[43.02]MDDREDLVYQA.K	sp|P62258|1433E_HUMAN	sp|P62258|1433E_HUMANtr|B4DJF2|B4DJF2_HUMANtr|I3L0W5|I3L0W5_HUMANtr|I3L3T1|I3L3T1_HUMAN	0.9998	3.76e-05	7|20	2	1395.6	1395.6	0.002056	2	8001.1	698.806	698.807	1	Acet N-term	LATE
ADVTARSLQYEY	M.n[43.02]ADVTARSLQYEY.K	sp|O75643|U520_HUMAN	sp|O75643|U520_HUMAN	0.9999	2.67e-05	13|22	2	1456.69	1456.68	0.002793	2	8001.5	729.349	729.35	2	Acet N-term	LATE
ASRLLLNNGA	M.n[43.02]ASRLLLNNGA.K	sp|P15121|ALDR_HUMAN	sp|P15121|ALDR_HUMANtr|E9PCX2|E9PCX2_HUMANtr|E9PEF9|E9PEF9_HUMAN	0.9984	0.000487	11|18	2	1069.59	1069.59	0.001162	2	8002	535.801	535.802	2	Acet N-term	LATE
RRLLEGEDAHLTQY	Y.n[35]RRLLEGEDAHLTQY.K	sp|Q04695|K1C17_HUMAN	sp|Q04695|K1C17_HUMANtr|F5GWP8|F5GWP8_HUMAN	0.9992	0.000245	15|52	3	1733.93	1733.93	0.006012	1	8003.6	578.983	578.985	385	neo DiMet	LATE
AGRLPACVVDCGTGYT	M.n[43.02]AGRLPAC[160.03]VVDC[160.03]GTGYT.K	sp|P61158|ARP3_HUMAN	sp|P61158|ARP3_HUMANtr|F8WE84|F8WE84_HUMANtr|F8WEW2|F8WEW2_HUMAN	1	6.26e-09	11|30	2	1737.78	1737.78	0.001456	2	8003.7	869.898	869.899	2	Acet N-term	LATE
VLLAAAVCT	M.n[35]VLLAAAVC[160.03]T.K	sp|P48444|COPD_HUMAN	sp|P48444|COPD_HUMANtr|B0YIW6|B0YIW6_HUMANtr|E9PK34|E9PK34_HUMANtr|Q6P1Q5|Q6P1Q5_HUMAN	0.9857	0.0148	7|16	2	950.571	950.568	0.00263	2	8004.7	476.291	476.293	2	DiMet N-term	LATE
TAVHAGNINF	M.n[43.02]TAVHAGNINF.K	sp|P35221|CTNA1_HUMAN	sp|P35221|CTNA1_HUMANtr|E5RGY6|E5RGY6_HUMANtr|E5RHV7|E5RHV7_HUMANtr|E5RIT8|E5RIT8_HUMANtr|E5RFM3|E5RFM3_HUMANtr|E5RJZ2|E5RJZ2_HUMANtr|E5RG03|E5RG03_HUMANtr|E5RJL0|E5RJL0_HUMANtr|E5RIB1|E5RIB1_HUMANtr|E5RIE0|E5RIE0_HUMANtr|G3XAM7|G3XAM7_HUMAN	0.9985	0.00109	10|18	2	1084.53	1084.53	0.002782	2	8005.4	543.272	543.274	2	Acet N-term	LATE
TDRYTIHSQLEHLQS	M.n[43.02]TDRYTIHSQLEHLQS.K	sp|Q9BWJ5|SF3B5_HUMAN	sp|Q9BWJ5|SF3B5_HUMAN	0.9977	0.00174	7|28	2	1868.91	1868.9	0.009015	2	8006	935.458	935.463	2	Acet N-term	LATE
DAPEEEDHVLVLR	A.n[35]DAPEEEDHVLVLR.K	sp|P07237|PDIA1_HUMAN	sp|P07237|PDIA1_HUMANtr|I3L312|I3L312_HUMANtr|I3L0S0|I3L0S0_HUMANtr|I3L3P5|I3L3P5_HUMANtr|H7BZ94|H7BZ94_HUMANtr|I3NI03|I3NI03_HUMANtr|I3L1Y5|I3L1Y5_HUMANtr|I3L514|I3L514_HUMANtr|I3L3U6|I3L3U6_HUMAN	1	3.4e-09	20|48	3	1554.81	1554.81	0.001321	1	8006.1	519.277	519.278	18	neo DiMet	LATE
FGSDQSENVDRGAGSIREAGGAFG	G.n[35]FGSDQSENVDRGAGSIREAGGAFG.K	sp|Q9UII2|ATIF1_HUMAN	sp|Q9UII2|ATIF1_HUMANtr|A0A0B4J230|A0A0B4J230_HUMAN	0.9644	0.0217	9|92	3	2417.15	2417.14	0.005352	1	8007.3	806.721	806.723	25	neo DiMet	LATE
DIAALVVDNGSGMC	D.DIAALVVDNGSGM[147.04]C[160.03].K	sp|P60709|ACTB_HUMAN	sp|P60709|ACTB_HUMANtr|C9JZR7|C9JZR7_HUMANtr|C9JTX5|C9JTX5_HUMANtr|C9JUM1|C9JUM1_HUMANtr|A0A2R8YGF8|A0A2R8YGF8_HUMANtr|A0A2R8Y793|A0A2R8Y793_HUMANtr|E7EVS6|E7EVS6_HUMANtr|G5E9R0|G5E9R0_HUMAN	1	4.22e-08	11|26	2	1436.63	1436.63	0.00255	1	8007.9	719.321	719.322	4	Not Labelled	LATE
TDRYTIHSQLEHLQS	M.n[43.02]TDRYTIHSQLEHLQS.K	sp|Q9BWJ5|SF3B5_HUMAN	sp|Q9BWJ5|SF3B5_HUMAN	0.9999	2.59e-05	19|56	3	1868.91	1868.9	0.005097	2	8008.6	623.975	623.976	2	Acet N-term	LATE
SEVPGAAAEGSGGSGVGIGDRF	S.n[35]SEVPGAAAEGSGGSGVGIGDRF.K	sp|Q9NPA0|EMC7_HUMAN	sp|Q9NPA0|EMC7_HUMANtr|H0YDT8|H0YDT8_HUMAN	1	1.23e-12	36|84	3	2009.99	2009.99	0.003774	1	8010.8	671.003	671.004	24	neo DiMet	LATE
AAAAAAVPPAAAANHHHHHHHALHEAP	P.n[43.02]AAAAAAVPPAAAANHHHHHHHALHEAP.K	sp|A6QL63|BTBDB_HUMAN	sp|A6QL63|BTBDB_HUMAN	0.9143	0.0324	10|156	4	2756.34	2755.33	1.00714	1	8011.7	689.841	690.093	318	neo Acet	LATE
SEVPGAAAEGSGGSGVGIGDRF	S.n[35]SEVPGAAAEGSGGSGVGIGDRF.K	sp|Q9NPA0|EMC7_HUMAN	sp|Q9NPA0|EMC7_HUMANtr|H0YDT8|H0YDT8_HUMAN	1	3.18e-12	26|42	2	2010	2009.99	0.00867	1	8011.8	1006	1006	24	neo DiMet	LATE
SHPRDFTPVCTTELGRAA	F.n[35]SHPRDFTPVC[160.03]TTELGRAA.K	sp|P30041|PRDX6_HUMAN	sp|P30041|PRDX6_HUMAN	1	4.02e-05	17|102	4	2048.04	2048.03	0.00366	1	8012.1	513.015	513.016	38	neo DiMet	LATE
ATNFLAHE	M.n[43.02]ATNFLAHE.K	sp|P29692|EF1D_HUMAN	sp|P29692|EF1D_HUMANtr|E9PRY8|E9PRY8_HUMANtr|E9PIZ1|E9PIZ1_HUMANtr|H0YCK7|H0YCK7_HUMANtr|E9PL12|E9PL12_HUMANtr|E9PQZ1|E9PQZ1_HUMANtr|A0A087X1X7|A0A087X1X7_HUMANtr|E9PPR1|E9PPR1_HUMANtr|E9PMW7|E9PMW7_HUMANtr|E9PQ49|E9PQ49_HUMANtr|E9PN91|E9PN91_HUMANtr|E9PK06|E9PK06_HUMANtr|E9PKK3|E9PKK3_HUMANtr|E9PK01|E9PK01_HUMANtr|E9PNW6|E9PNW6_HUMANtr|E9PJD0|E9PJD0_HUMANtr|E9PK72|E9PK72_HUMANtr|E9PL71|E9PL71_HUMANtr|E9PI39|E9PI39_HUMAN	0.962	0.045	11|14	2	943.442	943.44	0.002488	2	8012.8	472.727	472.729	2	Acet N-term	LATE
TGSSAQEEASGVALGEAPDHSYESLRVTSAQ	L.n[35]TGSSAQEEASGVALGEAPDHSYESLRVTSAQ.K	sp|Q13011|ECH1_HUMAN	sp|Q13011|ECH1_HUMANtr|M0QYT0|M0QYT0_HUMANtr|M0QZW4|M0QZW4_HUMANtr|M0R248|M0R248_HUMAN	1	2.63e-10	31|180	4	3168.51	3167.51	1.00422	1	8013.6	792.884	793.135	34	neo DiMet	LATE
LHAGSGADTGDTVNIGDVSY	L.n[35]LHAGSGADTGDTVNIGDVSY.K	sp|A3KMH1|VWA8_HUMAN	sp|A3KMH1|VWA8_HUMAN	1	2.01e-08	18|38	2	1981.95	1981.94	0.003474	1	8014.5	991.979	991.981	46	neo DiMet	LATE
AVLVTTFH	L.n[35]AVLVTTFH.K	sp|P29034|S10A2_HUMAN	sp|P29034|S10A2_HUMANtr|Q5RHS7|Q5RHS7_HUMAN	0.9995	0.000268	11|14	2	920.556	920.554	0.001826	1	8014.9	461.284	461.285	11	neo DiMet	LATE
SHPRDFTPVCTTELGRAA	F.n[35]SHPRDFTPVC[160.03]TTELGRAA.K	sp|P30041|PRDX6_HUMAN	sp|P30041|PRDX6_HUMAN	1	1.27e-14	22|68	3	2048.04	2048.03	0.004467	1	8016.6	683.685	683.686	38	neo DiMet	LATE
KLAEQAERYDDMAACM	A.n[35]K[162.16]LAEQAERYDDMAAC[160.03]M.K	sp|P63104|1433Z_HUMAN	sp|P63104|1433Z_HUMANtr|E7ESK7|E7ESK7_HUMANtr|E7EX29|E7EX29_HUMANtr|E9PD24|E9PD24_HUMANtr|E7EVZ2|E7EVZ2_HUMANtr|E5RGE1|E5RGE1_HUMANtr|E5RIR4|E5RIR4_HUMAN	0.9758	0.0143	8|60	3	1968.94	1968.94	0.006796	2	8016.7	657.32	657.322	11	Internal LysN	LATE
GVQVETISPGDGRTFP	M.n[35]GVQVETISPGDGRTFP.K	sp|P62942|FKB1A_HUMAN	sp|P62942|FKB1A_HUMANtr|A0A087WV48|A0A087WV48_HUMANtr|A0A087WZM5|A0A087WZM5_HUMANtr|A0A087WTS4|A0A087WTS4_HUMANtr|Q1JUQ3|Q1JUQ3_HUMAN	1	8.03e-06	12|60	3	1692.9	1692.89	0.005717	2	8019.3	565.304	565.306	2	DiMet N-term	LATE
DAPEEEDHVLVLR	A.n[35]DAPEEEDHVLVLR.K	sp|P07237|PDIA1_HUMAN	sp|P07237|PDIA1_HUMANtr|I3L312|I3L312_HUMANtr|I3L0S0|I3L0S0_HUMANtr|I3L3P5|I3L3P5_HUMANtr|H7BZ94|H7BZ94_HUMANtr|I3NI03|I3NI03_HUMANtr|I3L1Y5|I3L1Y5_HUMANtr|I3L514|I3L514_HUMANtr|I3L3U6|I3L3U6_HUMAN	0.9744	0.0207	9|24	2	1554.81	1554.81	0.002661	1	8020.1	778.412	778.414	18	neo DiMet	LATE
GVQVETISPGDGRTFP	M.n[35]GVQVETISPGDGRTFP.K	sp|P62942|FKB1A_HUMAN	sp|P62942|FKB1A_HUMANtr|A0A087WV48|A0A087WV48_HUMANtr|A0A087WZM5|A0A087WZM5_HUMANtr|A0A087WTS4|A0A087WTS4_HUMANtr|Q1JUQ3|Q1JUQ3_HUMAN	0.9926	0.000692	13|30	2	1693.9	1692.89	1.01243	2	8021.6	847.452	847.958	2	DiMet N-term	LATE
ADVTARSLQYEY	M.n[43.02]ADVTARSLQYEY.K	sp|O75643|U520_HUMAN	sp|O75643|U520_HUMAN	1	1.03e-05	14|22	2	1456.69	1456.68	0.002512	2	8022.1	729.349	729.35	2	Acet N-term	LATE
MDDREDLVYQA	-.n[43.02]MDDREDLVYQA.K	sp|P62258|1433E_HUMAN	sp|P62258|1433E_HUMANtr|B4DJF2|B4DJF2_HUMANtr|I3L0W5|I3L0W5_HUMANtr|I3L3T1|I3L3T1_HUMAN	0.9962	0.000991	6|20	2	1395.6	1395.6	0.000977	2	8022.2	698.806	698.807	1	Acet N-term	LATE
GYDRRPVDITPLEQR	E.n[35]GYDRRPVDITPLEQR.K	sp|Q9GZT6|CC90B_HUMAN	sp|Q9GZT6|CC90B_HUMANtr|E9PKQ5|E9PKQ5_HUMANtr|E9PRC2|E9PRC2_HUMANtr|E9PPJ7|E9PPJ7_HUMANtr|H0YD95|H0YD95_HUMANtr|J3KN19|J3KN19_HUMAN	0.9986	0.00174	18|84	4	1848.01	1848.01	0.004208	1	8023.2	463.009	463.01	43	neo DiMet	LATE
KIISNASCTTNCLAPLA	L.n[35]K[162.16]IISNASC[160.03]TTNC[160.03]LAPLA.K	sp|P04406|G3P_HUMAN	sp|P04406|G3P_HUMANtr|E7EUT5|E7EUT5_HUMAN	0.9969	0.000245	10|32	2	1902.05	1901.04	1.01365	2	8023.9	951.527	952.033	145	Internal LysN	LATE
AGRLPACVVDCGTGYT	M.n[43.02]AGRLPAC[160.03]VVDC[160.03]GTGYT.K	sp|P61158|ARP3_HUMAN	sp|P61158|ARP3_HUMANtr|F8WE84|F8WE84_HUMANtr|F8WEW2|F8WEW2_HUMAN	1	6.87e-06	18|30	2	1737.78	1737.78	0.002658	2	8024.3	869.898	869.899	2	Acet N-term	LATE
TGSSAQEEASGVALGEAPDHSYESLRVTSAQ	L.n[35]TGSSAQEEASGVALGEAPDHSYESLRVTSAQ.K	sp|Q13011|ECH1_HUMAN	sp|Q13011|ECH1_HUMANtr|M0QYT0|M0QYT0_HUMANtr|M0QZW4|M0QZW4_HUMANtr|M0R248|M0R248_HUMAN	1	1.79e-11	27|120	3	3168.51	3167.51	1.00686	1	8024.5	1056.84	1057.18	34	neo DiMet	LATE
VLLAAAVCT	M.n[35]VLLAAAVC[160.03]T.K	sp|P48444|COPD_HUMAN	sp|P48444|COPD_HUMANtr|B0YIW6|B0YIW6_HUMANtr|E9PK34|E9PK34_HUMANtr|Q6P1Q5|Q6P1Q5_HUMAN	0.994	0.00546	7|16	2	950.571	950.568	0.003115	2	8025.4	476.291	476.293	2	DiMet N-term	LATE
CDFTEDQTAEF	M.n[43.02]C[160.03]DFTEDQTAEF.K	sp|P60660|MYL6_HUMAN	sp|P60660|MYL6_HUMANtr|G3V1V0|G3V1V0_HUMANtr|G8JLA2|G8JLA2_HUMANtr|J3KND3|J3KND3_HUMANtr|F8W1R7|F8W1R7_HUMANtr|B7Z6Z4|B7Z6Z4_HUMANtr|G3V1Y7|G3V1Y7_HUMAN	0.9813	0.0173	7|20	2	1403.52	1403.52	0.002818	2	8025.5	702.767	702.768	2	Acet N-term	LATE
TAVHAGNINF	M.n[43.02]TAVHAGNINF.K	sp|P35221|CTNA1_HUMAN	sp|P35221|CTNA1_HUMANtr|E5RGY6|E5RGY6_HUMANtr|E5RHV7|E5RHV7_HUMANtr|E5RIT8|E5RIT8_HUMANtr|E5RFM3|E5RFM3_HUMANtr|E5RJZ2|E5RJZ2_HUMANtr|E5RG03|E5RG03_HUMANtr|E5RJL0|E5RJL0_HUMANtr|E5RIB1|E5RIB1_HUMANtr|E5RIE0|E5RIE0_HUMANtr|G3XAM7|G3XAM7_HUMAN	0.9995	0.000288	11|18	2	1084.53	1084.53	0.002433	2	8025.9	543.272	543.274	2	Acet N-term	LATE
DAPEEEDHVLVLR	A.n[35]DAPEEEDHVLVLR.K	sp|P07237|PDIA1_HUMAN	sp|P07237|PDIA1_HUMANtr|I3L312|I3L312_HUMANtr|I3L0S0|I3L0S0_HUMANtr|I3L3P5|I3L3P5_HUMANtr|H7BZ94|H7BZ94_HUMANtr|I3NI03|I3NI03_HUMANtr|I3L1Y5|I3L1Y5_HUMANtr|I3L514|I3L514_HUMANtr|I3L3U6|I3L3U6_HUMAN	1	2.54e-08	20|48	3	1554.81	1554.81	0.003611	1	8026.5	519.277	519.279	18	neo DiMet	LATE
TDRYTIHSQLEHLQS	M.n[43.02]TDRYTIHSQLEHLQS.K	sp|Q9BWJ5|SF3B5_HUMAN	sp|Q9BWJ5|SF3B5_HUMAN	1	3.43e-07	17|28	2	1868.9	1868.9	0.002616	2	8026.6	935.458	935.459	2	Acet N-term	LATE
TDRYTIHSQLEHLQS	M.n[43.02]TDRYTIHSQLEHLQS.K	sp|Q9BWJ5|SF3B5_HUMAN	sp|Q9BWJ5|SF3B5_HUMAN	1	9.87e-07	23|56	3	1868.9	1868.9	0.003081	2	8029.6	623.975	623.976	2	Acet N-term	LATE
SEVPGAAAEGSGGSGVGIGDRF	S.n[35]SEVPGAAAEGSGGSGVGIGDRF.K	sp|Q9NPA0|EMC7_HUMAN	sp|Q9NPA0|EMC7_HUMANtr|H0YDT8|H0YDT8_HUMAN	1	2.56e-10	29|84	3	2009.99	2009.99	0.003774	1	8031.9	671.003	671.004	24	neo DiMet	LATE
MRPMRIFVNDDRHVMA	-.n[35]MRPM[147.04]RIFVNDDRHVM[147.04]A.K	sp|Q12906|ILF3_HUMAN	sp|Q12906|ILF3_HUMANtr|K7EKJ9|K7EKJ9_HUMANtr|K7EM82|K7EM82_HUMANtr|K7ER69|K7ER69_HUMANtr|K7ERM6|K7ERM6_HUMANtr|K7ENK6|K7ENK6_HUMAN	0.9634	0.0413	13|90	4	2053.03	2053.02	0.005433	2	8032.9	514.263	514.264	1	DiMet N-term	LATE
SEVPGAAAEGSGGSGVGIGDRF	S.n[35]SEVPGAAAEGSGGSGVGIGDRF.K	sp|Q9NPA0|EMC7_HUMAN	sp|Q9NPA0|EMC7_HUMANtr|H0YDT8|H0YDT8_HUMAN	1	5.5e-10	20|42	2	2009.98	2009.99	-0.002112	1	8033	1006	1006	24	neo DiMet	LATE
TGSSAQEEASGVALGEAPDHSYESLRVTSAQ	L.n[35]TGSSAQEEASGVALGEAPDHSYESLRVTSAQ.K	sp|Q13011|ECH1_HUMAN	sp|Q13011|ECH1_HUMANtr|M0QYT0|M0QYT0_HUMANtr|M0QZW4|M0QZW4_HUMANtr|M0R248|M0R248_HUMAN	1	1.86e-06	28|180	4	3167.51	3167.51	0.005198	1	8034.4	792.884	792.885	34	neo DiMet	LATE
KIISNASCTTNCLAPLA	L.n[35]K[162.16]IISNASC[160.03]TTNC[160.03]LAPLA.K	sp|P04406|G3P_HUMAN	sp|P04406|G3P_HUMANtr|E7EUT5|E7EUT5_HUMAN	1	2.11e-07	19|64	3	1901.05	1901.04	0.007292	2	8034.5	634.687	634.689	145	Internal LysN	LATE
LHAGSGADTGDTVNIGDVSY	L.n[35]LHAGSGADTGDTVNIGDVSY.K	sp|A3KMH1|VWA8_HUMAN	sp|A3KMH1|VWA8_HUMAN	0.9989	7.64e-07	9|38	2	1982.94	1981.94	0.998591	1	8035	991.979	992.479	46	neo DiMet	LATE
CSRTNQELQEINRVY	L.n[35]C[160.03]SRTNQELQEINRVY.K	sp|A6NMY6|AXA2L_HUMAN	sp|A6NMY6|AXA2L_HUMANsp|P07355|ANXA2_HUMANtr|H0YMM1|H0YMM1_HUMANtr|H0YMU9|H0YMU9_HUMANtr|H0YN42|H0YN42_HUMANtr|H0YLE2|H0YLE2_HUMANtr|H0YNP5|H0YNP5_HUMANtr|H0YN28|H0YN28_HUMANtr|H0YL33|H0YL33_HUMANtr|H0YNA0|H0YNA0_HUMANtr|H0YKS4|H0YKS4_HUMANtr|H0YMD0|H0YMD0_HUMANtr|H0YN52|H0YN52_HUMANtr|H0YM50|H0YM50_HUMAN	0.9997	7.08e-05	16|56	3	1942.98	1942.97	0.004638	1	8036.5	648.665	648.667	133	neo DiMet	LATE
SHPRDFTPVCTTELGRAA	F.n[35]SHPRDFTPVC[160.03]TTELGRAA.K	sp|P30041|PRDX6_HUMAN	sp|P30041|PRDX6_HUMAN	1	1.05e-09	18|68	3	2048.04	2048.03	0.004467	1	8036.9	683.685	683.686	38	neo DiMet	LATE
KGIRLTIAEERD	G.n[35]K[162.16]GIRLTIAEERD.K	sp|Q8TD47|RS4Y2_HUMAN	sp|Q8TD47|RS4Y2_HUMANsp|P62701|RS4X_HUMAN	1	7.37e-06	14|66	4	1468.91	1467.9	1.00505	2	8037.3	367.983	368.235	242	Internal LysN	LATE
AGRLPACVVDCGTGYT	M.n[43.02]AGRLPAC[160.03]VVDC[160.03]GTGYT.K	sp|P61158|ARP3_HUMAN	sp|P61158|ARP3_HUMANtr|F8WE84|F8WE84_HUMANtr|F8WEW2|F8WEW2_HUMAN	1	6.53e-11	17|60	3	1737.79	1737.78	0.006021	2	8038.7	580.268	580.27	2	Acet N-term	LATE
GVQVETISPGDGRTFP	M.n[35]GVQVETISPGDGRTFP.K	sp|P62942|FKB1A_HUMAN	sp|P62942|FKB1A_HUMANtr|A0A087WV48|A0A087WV48_HUMANtr|A0A087WZM5|A0A087WZM5_HUMANtr|A0A087WTS4|A0A087WTS4_HUMANtr|Q1JUQ3|Q1JUQ3_HUMAN	0.9998	3.95e-05	12|60	3	1692.9	1692.89	0.006895	2	8039.5	565.304	565.306	2	DiMet N-term	LATE
GYDRRPVDITPLEQR	E.n[35]GYDRRPVDITPLEQR.K	sp|Q9GZT6|CC90B_HUMAN	sp|Q9GZT6|CC90B_HUMANtr|E9PKQ5|E9PKQ5_HUMANtr|E9PRC2|E9PRC2_HUMANtr|E9PPJ7|E9PPJ7_HUMANtr|H0YD95|H0YD95_HUMANtr|J3KN19|J3KN19_HUMAN	1	6.79e-07	18|56	3	1848.02	1848.01	0.009095	1	8039.8	617.009	617.013	43	neo DiMet	LATE
AAPEPARAAPPPPPPPPPPPGADRVV	M.n[43.02]AAPEPARAAPPPPPPPPPPPGADRVV.K	sp|P16298|PP2BB_HUMAN	sp|P16298|PP2BB_HUMANtr|Q5F2F8|Q5F2F8_HUMAN	0.9812	0.000209	21|100	3	2559.35	2559.36	-0.005925	2	8040.1	854.127	854.125	2	Acet N-term	LATE
DAPEEEDHVLVLR	A.n[35]DAPEEEDHVLVLR.K	sp|P07237|PDIA1_HUMAN	sp|P07237|PDIA1_HUMANtr|I3L312|I3L312_HUMANtr|I3L0S0|I3L0S0_HUMANtr|I3L3P5|I3L3P5_HUMANtr|H7BZ94|H7BZ94_HUMANtr|I3NI03|I3NI03_HUMANtr|I3L1Y5|I3L1Y5_HUMANtr|I3L514|I3L514_HUMANtr|I3L3U6|I3L3U6_HUMAN	0.9998	3.1e-05	20|24	2	1554.81	1554.81	0.00154	1	8040.5	778.412	778.413	18	neo DiMet	LATE
GVQVETISPGDGRTFP	M.n[35]GVQVETISPGDGRTFP.K	sp|P62942|FKB1A_HUMAN	sp|P62942|FKB1A_HUMANtr|A0A087WV48|A0A087WV48_HUMANtr|A0A087WZM5|A0A087WZM5_HUMANtr|A0A087WTS4|A0A087WTS4_HUMANtr|Q1JUQ3|Q1JUQ3_HUMAN	0.9986	0.00101	14|30	2	1692.89	1692.89	0.004744	2	8042.4	847.452	847.454	2	DiMet N-term	LATE
MREIVHIQAGQCGNQIGA	-.n[35]MREIVHIQAGQC[160.03]GNQIGA.K	sp|Q13885|TBB2A_HUMAN	sp|Q13885|TBB2A_HUMANsp|Q13509|TBB3_HUMANsp|P07437|TBB5_HUMANsp|P04350|TBB4A_HUMANsp|Q9BVA1|TBB2B_HUMANsp|P68371|TBB4B_HUMANtr|G3V3W7|G3V3W7_HUMANtr|M0QY37|M0QY37_HUMANtr|M0QX14|M0QX14_HUMANtr|M0R0X0|M0R0X0_HUMANtr|M0QYM7|M0QYM7_HUMANtr|M0R278|M0R278_HUMANtr|M0R042|M0R042_HUMANtr|G3V5W4|G3V5W4_HUMANtr|M0QY85|M0QY85_HUMANtr|G3V3R4|G3V3R4_HUMANtr|G3V2N6|G3V2N6_HUMANtr|M0QZL7|M0QZL7_HUMANtr|M0R2T4|M0R2T4_HUMANtr|M0R2D3|M0R2D3_HUMANtr|G3V4U2|G3V4U2_HUMANtr|G3V3J6|G3V3J6_HUMANtr|G3V2R8|G3V2R8_HUMAN	0.992	0.00135	12|68	3	2015.03	2015.03	0.001622	2	8042.7	672.682	672.683	1	DiMet N-term	LATE
ADVTARSLQYEY	M.n[43.02]ADVTARSLQYEY.K	sp|O75643|U520_HUMAN	sp|O75643|U520_HUMAN	1	1.28e-06	15|22	2	1456.69	1456.68	0.00615	2	8043.5	729.349	729.352	2	Acet N-term	LATE
MDDREDLVYQA	-.n[43.02]MDDREDLVYQA.K	sp|P62258|1433E_HUMAN	sp|P62258|1433E_HUMANtr|B4DJF2|B4DJF2_HUMANtr|I3L0W5|I3L0W5_HUMANtr|I3L3T1|I3L3T1_HUMAN	0.9899	0.00339	5|20	2	1395.6	1395.6	0.001128	2	8043.5	698.806	698.807	1	Acet N-term	LATE
MELSAEYLRE	-.n[43.02]M[147.04]ELSAEYLRE.K	sp|Q9H3K6|BOLA2_HUMAN	sp|Q9H3K6|BOLA2_HUMANtr|H3BVE0|H3BVE0_HUMANtr|H3BPT9|H3BPT9_HUMANtr|A0A0B4J295|A0A0B4J295_HUMANtr|H3BV85|H3BV85_HUMANtr|H3BTW0|H3BTW0_HUMANtr|A0A087WZT3|A0A087WZT3_HUMAN	0.9993	0.000393	14|18	2	1297.59	1297.59	0.00268	2	8044.5	649.8	649.802	1	Acet N-term	LATE
MEDEVVRFA	-.n[43.02]M[147.04]EDEVVRFA.K	sp|P23193|TCEA1_HUMAN	sp|P23193|TCEA1_HUMANtr|E5RK46|E5RK46_HUMANtr|E5RFI1|E5RFI1_HUMANtr|E5RJ93|E5RJ93_HUMANtr|A0A1W2PPV7|A0A1W2PPV7_HUMANtr|A0A1W2PPZ5|A0A1W2PPZ5_HUMANtr|A0A1W2PRL9|A0A1W2PRL9_HUMANtr|E5RIS7|E5RIS7_HUMANtr|A0A1W2PS15|A0A1W2PS15_HUMANtr|B7Z4S1|B7Z4S1_HUMAN	0.9983	0.0004	14|16	2	1152.51	1152.51	0.00089	2	8044.6	577.263	577.264	1	Acet N-term	LATE
AGRLPACVVDCGTGYT	M.n[43.02]AGRLPAC[160.03]VVDC[160.03]GTGYT.K	sp|P61158|ARP3_HUMAN	sp|P61158|ARP3_HUMANtr|F8WE84|F8WE84_HUMANtr|F8WEW2|F8WEW2_HUMAN	1	4.19e-08	16|30	2	1737.78	1737.78	0.002734	2	8045.3	869.898	869.899	2	Acet N-term	LATE
GYDRRPVDITPLEQR	E.n[35]GYDRRPVDITPLEQR.K	sp|Q9GZT6|CC90B_HUMAN	sp|Q9GZT6|CC90B_HUMANtr|E9PKQ5|E9PKQ5_HUMANtr|E9PRC2|E9PRC2_HUMANtr|E9PPJ7|E9PPJ7_HUMANtr|H0YD95|H0YD95_HUMANtr|J3KN19|J3KN19_HUMAN	0.9998	0.000146	16|84	4	1848.01	1848.01	0.002368	1	8045.5	463.009	463.01	43	neo DiMet	LATE
TAVHAGNINF	M.n[43.02]TAVHAGNINF.K	sp|P35221|CTNA1_HUMAN	sp|P35221|CTNA1_HUMANtr|E5RGY6|E5RGY6_HUMANtr|E5RHV7|E5RHV7_HUMANtr|E5RIT8|E5RIT8_HUMANtr|E5RFM3|E5RFM3_HUMANtr|E5RJZ2|E5RJZ2_HUMANtr|E5RG03|E5RG03_HUMANtr|E5RJL0|E5RJL0_HUMANtr|E5RIB1|E5RIB1_HUMANtr|E5RIE0|E5RIE0_HUMANtr|G3XAM7|G3XAM7_HUMAN	0.9812	0.018	9|18	2	1084.53	1084.53	0.002252	2	8046.1	543.272	543.273	2	Acet N-term	LATE
KIISNASCTTNCLAPLA	L.n[35]K[162.16]IISNASC[160.03]TTNC[160.03]LAPLA.K	sp|P04406|G3P_HUMAN	sp|P04406|G3P_HUMANtr|E7EUT5|E7EUT5_HUMAN	1	3.46e-07	14|32	2	1901.04	1901.04	0.003365	2	8046.2	951.527	951.528	145	Internal LysN	LATE
KVVPCLVTPVTGRENSTA	R.n[35]K[162.16]VVPC[160.03]LVTPVTGRENSTA.K	sp|O75369|FLNB_HUMAN	sp|O75369|FLNB_HUMANtr|E7EN95|E7EN95_HUMAN	0.9953	0.000632	16|68	3	1996.15	1995.15	1.00814	2	8046.8	666.056	666.392	987	Internal LysN	LATE
DAPEEEDHVLVLR	A.n[35]DAPEEEDHVLVLR.K	sp|P07237|PDIA1_HUMAN	sp|P07237|PDIA1_HUMANtr|I3L312|I3L312_HUMANtr|I3L0S0|I3L0S0_HUMANtr|I3L3P5|I3L3P5_HUMANtr|H7BZ94|H7BZ94_HUMANtr|I3NI03|I3NI03_HUMANtr|I3L1Y5|I3L1Y5_HUMANtr|I3L514|I3L514_HUMANtr|I3L3U6|I3L3U6_HUMAN	1	1.55e-09	22|48	3	1554.81	1554.81	0.004315	1	8047.4	519.277	519.279	18	neo DiMet	LATE
TDRYTIHSQLEHLQS	M.n[43.02]TDRYTIHSQLEHLQS.K	sp|Q9BWJ5|SF3B5_HUMAN	sp|Q9BWJ5|SF3B5_HUMAN	0.9988	9.07e-05	12|28	2	1868.9	1868.9	-0.000629	2	8047.6	935.458	935.458	2	Acet N-term	LATE
TDRYTIHSQLEHLQS	M.n[43.02]TDRYTIHSQLEHLQS.K	sp|Q9BWJ5|SF3B5_HUMAN	sp|Q9BWJ5|SF3B5_HUMAN	1	7.98e-06	19|56	3	1868.91	1868.9	0.003972	2	8050.3	623.975	623.976	2	Acet N-term	LATE
MRPMRIFVNDDRHVMA	-.n[35]MRPM[147.04]RIFVNDDRHVM[147.04]A.K	sp|Q12906|ILF3_HUMAN	sp|Q12906|ILF3_HUMANtr|K7EKJ9|K7EKJ9_HUMANtr|K7EM82|K7EM82_HUMANtr|K7ER69|K7ER69_HUMANtr|K7ERM6|K7ERM6_HUMANtr|K7ENK6|K7ENK6_HUMAN	0.9926	0.0114	11|120	5	2053.03	2053.02	0.007762	2	8051.7	411.612	411.613	1	DiMet N-term	LATE
SLEDPQTHSNRIYRMI	F.n[35]SLEDPQTHSNRIYRMI.K	sp|P08238|HS90B_HUMAN	sp|P08238|HS90B_HUMAN	0.99	0.0118	21|90	4	1993.03	1993.03	0.006911	1	8051.9	499.264	499.266	669	neo DiMet	LATE
SEVPGAAAEGSGGSGVGIGDRF	S.n[35]SEVPGAAAEGSGGSGVGIGDRF.K	sp|Q9NPA0|EMC7_HUMAN	sp|Q9NPA0|EMC7_HUMANtr|H0YDT8|H0YDT8_HUMAN	1	2.38e-09	21|84	3	2011	2009.99	1.01653	1	8053.3	671.003	671.342	24	neo DiMet	LATE
TTIAGVVY	G.n[35]TTIAGVVY.K	sp|Q99436|PSB7_HUMAN	sp|Q99436|PSB7_HUMANtr|Q5TBG5|Q5TBG5_HUMAN	0.9794	0.00343	7|14	2	856.512	856.512	-8.4e-05	1	8054.5	429.263	429.263	44	neo DiMet	LATE
KIISNASCTTNCLAPLA	L.n[35]K[162.16]IISNASC[160.03]TTNC[160.03]LAPLA.K	sp|P04406|G3P_HUMAN	sp|P04406|G3P_HUMANtr|E7EUT5|E7EUT5_HUMAN	1	2.07e-06	21|64	3	1901.05	1901.04	0.008054	2	8055	634.687	634.69	145	Internal LysN	LATE
FGSQRVLVEPDAGAGVAVM	R.n[35]FGSQRVLVEPDAGAGVAVM[147.04].K	sp|P42126|ECI1_HUMAN	sp|P42126|ECI1_HUMAN	1	6.07e-08	18|36	2	1953.03	1952.02	1.0092	1	8055.7	977.02	977.524	42	neo DiMet	LATE
SALASRSAPAMQSSGSFNYARP	M.n[43.02]SALASRSAPAMQSSGSFNYARP.K	sp|Q8WX93|PALLD_HUMAN	sp|Q8WX93|PALLD_HUMAN	1	1.49e-11	18|84	3	2297.09	2297.09	0.004744	1	8057	766.703	766.704	713	neo Acet	LATE
LRRELIELRN	Y.n[35]LRRELIELRN.K	sp|Q92734|TFG_HUMAN	sp|Q92734|TFG_HUMANtr|C9JTY3|C9JTY3_HUMANtr|C9JUE0|C9JUE0_HUMANtr|C9JJP5|C9JJP5_HUMAN	0.9931	0.00239	14|54	4	1345.85	1344.84	1.00488	1	8057.1	337.218	337.469	105	neo DiMet	LATE
AAAAAATAAAAASIRERQTVAL	M.n[43.02]AAAAAATAAAAASIRERQTVAL.K	sp|Q8WVM8|SCFD1_HUMAN	sp|Q8WVM8|SCFD1_HUMANtr|G3V3K9|G3V3K9_HUMANtr|G3V5F3|G3V5F3_HUMANtr|J3KNG4|J3KNG4_HUMANtr|G3V4I1|G3V4I1_HUMAN	0.9538	0.00677	14|84	3	2097.14	2096.13	1.00692	2	8058.6	699.719	700.054	2	Acet N-term	LATE
AGRLPACVVDCGTGYT	M.n[43.02]AGRLPAC[160.03]VVDC[160.03]GTGYT.K	sp|P61158|ARP3_HUMAN	sp|P61158|ARP3_HUMANtr|F8WE84|F8WE84_HUMANtr|F8WEW2|F8WEW2_HUMAN	1	6.06e-10	17|60	3	1737.79	1737.78	0.007132	2	8059.6	580.268	580.27	2	Acet N-term	LATE
AIIAPHAGYTYCGSCAAHAY	R.n[35]AIIAPHAGYTYC[160.03]GSC[160.03]AAHAY.K	sp|Q9Y316|MEMO1_HUMAN	sp|Q9Y316|MEMO1_HUMANtr|B5MCI6|B5MCI6_HUMAN	1	1.2e-11	21|76	3	2187.01	2187.01	0.003231	1	8059.9	730.01	730.011	44	neo DiMet	LATE
DAPEEEDHVLVLR	A.n[35]DAPEEEDHVLVLR.K	sp|P07237|PDIA1_HUMAN	sp|P07237|PDIA1_HUMANtr|I3L312|I3L312_HUMANtr|I3L0S0|I3L0S0_HUMANtr|I3L3P5|I3L3P5_HUMANtr|H7BZ94|H7BZ94_HUMANtr|I3NI03|I3NI03_HUMANtr|I3L1Y5|I3L1Y5_HUMANtr|I3L514|I3L514_HUMANtr|I3L3U6|I3L3U6_HUMAN	0.9998	8.88e-05	18|24	2	1554.81	1554.81	0.002946	1	8060.6	778.412	778.414	18	neo DiMet	LATE
GVQVETISPGDGRTFP	M.n[35]GVQVETISPGDGRTFP.K	sp|P62942|FKB1A_HUMAN	sp|P62942|FKB1A_HUMANtr|A0A087WV48|A0A087WV48_HUMANtr|A0A087WZM5|A0A087WZM5_HUMANtr|A0A087WTS4|A0A087WTS4_HUMANtr|Q1JUQ3|Q1JUQ3_HUMAN	0.9987	1.87e-05	18|30	2	1693.89	1692.89	1.00401	2	8063.2	847.452	847.954	2	DiMet N-term	LATE
MELSAEYLRE	-.n[43.02]M[147.04]ELSAEYLRE.K	sp|Q9H3K6|BOLA2_HUMAN	sp|Q9H3K6|BOLA2_HUMANtr|H3BVE0|H3BVE0_HUMANtr|H3BPT9|H3BPT9_HUMANtr|A0A0B4J295|A0A0B4J295_HUMANtr|H3BV85|H3BV85_HUMANtr|H3BTW0|H3BTW0_HUMANtr|A0A087WZT3|A0A087WZT3_HUMAN	1	5.2e-06	15|18	2	1297.59	1297.59	0.003599	2	8064.7	649.8	649.802	1	Acet N-term	LATE
MEDEVVRFA	-.n[43.02]M[147.04]EDEVVRFA.K	sp|P23193|TCEA1_HUMAN	sp|P23193|TCEA1_HUMANtr|E5RK46|E5RK46_HUMANtr|E5RFI1|E5RFI1_HUMANtr|E5RJ93|E5RJ93_HUMANtr|A0A1W2PPV7|A0A1W2PPV7_HUMANtr|A0A1W2PPZ5|A0A1W2PPZ5_HUMANtr|A0A1W2PRL9|A0A1W2PRL9_HUMANtr|E5RIS7|E5RIS7_HUMANtr|A0A1W2PS15|A0A1W2PS15_HUMANtr|B7Z4S1|B7Z4S1_HUMAN	0.9994	0.000366	13|16	2	1152.51	1152.51	0.002843	2	8065.3	577.263	577.265	1	Acet N-term	LATE
AGRLPACVVDCGTGYT	M.n[43.02]AGRLPAC[160.03]VVDC[160.03]GTGYT.K	sp|P61158|ARP3_HUMAN	sp|P61158|ARP3_HUMANtr|F8WE84|F8WE84_HUMANtr|F8WEW2|F8WEW2_HUMAN	1	3.6e-06	17|30	2	1737.79	1737.78	0.00355	2	8065.7	869.898	869.9	2	Acet N-term	LATE
FNLDTREDNVIR	A.n[35]FNLDTREDNVIR.K	sp|P23229|ITA6_HUMAN	sp|P23229|ITA6_HUMAN	0.9876	0.00524	13|44	3	1524.81	1524.81	0.002808	1	8066.1	509.278	509.279	24	neo DiMet	LATE
KIISNASCTTNCLAPLA	L.n[35]K[162.16]IISNASC[160.03]TTNC[160.03]LAPLA.K	sp|P04406|G3P_HUMAN	sp|P04406|G3P_HUMANtr|E7EUT5|E7EUT5_HUMAN	1	6.11e-07	15|32	2	1901.04	1901.04	0.0036	2	8066.6	951.527	951.528	145	Internal LysN	LATE
TAVHAGNINF	M.n[43.02]TAVHAGNINF.K	sp|P35221|CTNA1_HUMAN	sp|P35221|CTNA1_HUMANtr|E5RGY6|E5RGY6_HUMANtr|E5RHV7|E5RHV7_HUMANtr|E5RIT8|E5RIT8_HUMANtr|E5RFM3|E5RFM3_HUMANtr|E5RJZ2|E5RJZ2_HUMANtr|E5RG03|E5RG03_HUMANtr|E5RJL0|E5RJL0_HUMANtr|E5RIB1|E5RIB1_HUMANtr|E5RIE0|E5RIE0_HUMANtr|G3XAM7|G3XAM7_HUMAN	0.9657	0.039	9|18	2	1084.53	1084.53	0.002617	2	8066.7	543.272	543.274	2	Acet N-term	LATE
MDAGFFRGTSAEQDNRFSN	-.n[43.02]M[147.04]DAGFFRGTSAEQDNRFSN.K	sp|Q8IYB3|SRRM1_HUMAN	sp|Q8IYB3|SRRM1_HUMANtr|A9Z1X7|A9Z1X7_HUMANtr|M0R1E7|M0R1E7_HUMANtr|E9PCT1|E9PCT1_HUMAN	0.9822	0.000376	14|72	3	2207.94	2206.93	1.00279	2	8067.2	736.652	736.986	1	Acet N-term	LATE
DAPEEEDHVLVLR	A.n[35]DAPEEEDHVLVLR.K	sp|P07237|PDIA1_HUMAN	sp|P07237|PDIA1_HUMANtr|I3L312|I3L312_HUMANtr|I3L0S0|I3L0S0_HUMANtr|I3L3P5|I3L3P5_HUMANtr|H7BZ94|H7BZ94_HUMANtr|I3NI03|I3NI03_HUMANtr|I3L1Y5|I3L1Y5_HUMANtr|I3L514|I3L514_HUMANtr|I3L3U6|I3L3U6_HUMAN	1	3.43e-09	21|48	3	1554.81	1554.81	0.004325	1	8067.8	519.277	519.279	18	neo DiMet	LATE
VGQLSEGAIAAIMQ	M.n[35]VGQLSEGAIAAIM[147.04]Q.K	sp|P27694|RFA1_HUMAN	sp|P27694|RFA1_HUMAN	0.9859	0.00842	11|26	2	1436.78	1436.78	0.002069	2	8070.3	719.395	719.396	2	DiMet N-term	LATE
MDAGFFRGTSAEQDNRFSN	-.n[43.02]M[147.04]DAGFFRGTSAEQDNRFSN.K	sp|Q8IYB3|SRRM1_HUMAN	sp|Q8IYB3|SRRM1_HUMANtr|A9Z1X7|A9Z1X7_HUMANtr|M0R1E7|M0R1E7_HUMANtr|E9PCT1|E9PCT1_HUMAN	0.9871	0.00694	12|72	3	2206.94	2206.93	0.007246	2	8070.5	736.652	736.654	1	Acet N-term	LATE
TTIAGVVY	G.n[35]TTIAGVVY.K	sp|Q99436|PSB7_HUMAN	sp|Q99436|PSB7_HUMANtr|Q5TBG5|Q5TBG5_HUMAN	0.9622	0.0424	8|14	2	856.514	856.512	0.001897	1	8074.9	429.263	429.264	44	neo DiMet	LATE
KIISNASCTTNCLAPLA	L.n[35]K[162.16]IISNASC[160.03]TTNC[160.03]LAPLA.K	sp|P04406|G3P_HUMAN	sp|P04406|G3P_HUMANtr|E7EUT5|E7EUT5_HUMAN	1	3.81e-07	18|64	3	1901.05	1901.04	0.00839	2	8075.4	634.687	634.69	145	Internal LysN	LATE
APAVTQHAPYF	H.n[35]APAVTQHAPYF.K	sp|P30048|PRDX3_HUMAN	sp|P30048|PRDX3_HUMAN	0.9854	0.00105	7|20	2	1234.65	1234.66	-0.001117	1	8075.6	618.335	618.335	62	neo DiMet	LATE
GVQVETISPGDGRTFP	M.n[35]GVQVETISPGDGRTFP.K	sp|P62942|FKB1A_HUMAN	sp|P62942|FKB1A_HUMANtr|A0A087WV48|A0A087WV48_HUMANtr|A0A087WZM5|A0A087WZM5_HUMANtr|A0A087WTS4|A0A087WTS4_HUMANtr|Q1JUQ3|Q1JUQ3_HUMAN	1	7.51e-06	13|60	3	1692.9	1692.89	0.00574	2	8075.6	565.304	565.306	2	DiMet N-term	LATE
SRPEAVQEATEVTL	M.n[43.02]SRPEAVQEATEVTL.K	sp|Q8IVF2|AHNK2_HUMAN	sp|Q8IVF2|AHNK2_HUMAN	0.9999	5.42e-05	12|26	2	1570.79	1570.78	0.003303	1	8076.2	786.399	786.401	102	neo Acet	LATE
SSASGLRRGHPAGGEENMTETDAFY	M.n[43.02]SSASGLRRGHPAGGEENMTETDAFY.K	sp|P55212|CASP6_HUMAN	sp|P55212|CASP6_HUMANtr|D6RBM3|D6RBM3_HUMAN	0.9997	1.84e-05	14|96	3	2682.19	2681.18	1.00835	2	8077.1	894.733	895.069	2	Acet N-term	LATE
MHGGGPPSGDSACPLRTI	-.n[43.02]MHGGGPPSGDSAC[160.03]PLRTI.K	sp|P24928|RPB1_HUMAN	sp|P24928|RPB1_HUMAN	1	3.57e-09	11|34	2	1850.84	1850.84	0.003702	2	8077.3	926.427	926.429	1	Acet N-term	LATE
FGSQRVLVEPDAGAGVAVM	R.n[35]FGSQRVLVEPDAGAGVAVM[147.04].K	sp|P42126|ECI1_HUMAN	sp|P42126|ECI1_HUMAN	1	7.79e-08	16|72	3	1952.03	1952.02	0.004155	1	8078.2	651.682	651.684	42	neo DiMet	LATE
SSASGLRRGHPAGGEENMTETDAFY	M.n[43.02]SSASGLRRGHPAGGEENMTETDAFY.K	sp|P55212|CASP6_HUMAN	sp|P55212|CASP6_HUMANtr|D6RBM3|D6RBM3_HUMAN	0.9998	5.33e-05	10|96	3	2681.18	2681.18	0.006583	2	8078.5	894.733	894.735	2	Acet N-term	LATE
AAAAAATAAAAASIRERQTVAL	M.n[43.02]AAAAAATAAAAASIRERQTVAL.K	sp|Q8WVM8|SCFD1_HUMAN	sp|Q8WVM8|SCFD1_HUMANtr|G3V3K9|G3V3K9_HUMANtr|G3V5F3|G3V5F3_HUMANtr|J3KNG4|J3KNG4_HUMANtr|G3V4I1|G3V4I1_HUMAN	0.9852	0.00388	13|84	3	2096.14	2096.13	0.002518	2	8078.9	699.719	699.719	2	Acet N-term	LATE
MDIRPNHTIYINNMND	-.n[43.02]MDIRPNHTIYINNM[147.04]ND.K	sp|P08579|RU2B_HUMAN	sp|P08579|RU2B_HUMAN	1	1.26e-08	11|30	2	2018.9	2017.9	1.0015	2	8079.8	1009.96	1010.46	1	Acet N-term	LATE
MDIRPNHTIYINNMND	-.n[43.02]MDIRPNHTIYINNM[147.04]ND.K	sp|P08579|RU2B_HUMAN	sp|P08579|RU2B_HUMAN	1	2.47e-06	14|60	3	2017.9	2017.9	0.004909	2	8080.5	673.64	673.642	1	Acet N-term	LATE
DAPEEEDHVLVLR	A.n[35]DAPEEEDHVLVLR.K	sp|P07237|PDIA1_HUMAN	sp|P07237|PDIA1_HUMANtr|I3L312|I3L312_HUMANtr|I3L0S0|I3L0S0_HUMANtr|I3L3P5|I3L3P5_HUMANtr|H7BZ94|H7BZ94_HUMANtr|I3NI03|I3NI03_HUMANtr|I3L1Y5|I3L1Y5_HUMANtr|I3L514|I3L514_HUMANtr|I3L3U6|I3L3U6_HUMAN	1	1.13e-05	18|24	2	1554.81	1554.81	0.003629	1	8080.9	778.412	778.414	18	neo DiMet	LATE
FGSQRVLVEPDAGAGVAVM	R.n[35]FGSQRVLVEPDAGAGVAVM[147.04].K	sp|P42126|ECI1_HUMAN	sp|P42126|ECI1_HUMAN	1	1.15e-07	27|36	2	1952.03	1952.02	0.004532	1	8081.3	977.02	977.022	42	neo DiMet	LATE
ALDMEIHAYR	L.n[35]ALDMEIHAYR.K	sp|P02545|LMNA_HUMAN	sp|P02545|LMNA_HUMANtr|Q5TCI8|Q5TCI8_HUMANtr|Q3BDU5|Q3BDU5_HUMAN	0.9843	0.00881	21|36	3	1251.65	1251.65	0.003888	1	8081.7	418.224	418.225	368	neo DiMet	LATE
STSSSCHAPAVTQHAPYF	F.n[35]STSSSC[160.03]HAPAVTQHAPYF.K	sp|P30048|PRDX3_HUMAN	sp|P30048|PRDX3_HUMAN	1	2.78e-07	16|68	3	1981.93	1980.92	1.00793	1	8081.8	661.314	661.65	55	neo DiMet	LATE
MMGHRPVLVLSQNT	-.n[43.02]M[147.04]MGHRPVLVLSQNT.K	sp|P49368|TCPG_HUMAN	sp|P49368|TCPG_HUMANtr|E9PM09|E9PM09_HUMANtr|E9PRC8|E9PRC8_HUMANtr|Q5SZX9|Q5SZX9_HUMAN	0.9956	0.00129	14|52	3	1639.82	1639.82	0.002576	2	8083.1	547.613	547.614	1	Acet N-term	LATE
GVQVETISPGDGRTFP	M.n[35]GVQVETISPGDGRTFP.K	sp|P62942|FKB1A_HUMAN	sp|P62942|FKB1A_HUMANtr|A0A087WV48|A0A087WV48_HUMANtr|A0A087WZM5|A0A087WZM5_HUMANtr|A0A087WTS4|A0A087WTS4_HUMANtr|Q1JUQ3|Q1JUQ3_HUMAN	1	9.29e-07	17|30	2	1692.9	1692.89	0.006016	2	8083.6	847.452	847.455	2	DiMet N-term	LATE
MRPVRLM	-.n[35]MRPVRLM.K	sp|Q9UBQ7|GRHPR_HUMAN	sp|Q9UBQ7|GRHPR_HUMANtr|U3KQ56|U3KQ56_HUMAN	0.9131	0.0116	8|24	3	935.562	935.562	4e-05	2	8084.4	312.861	312.861	1	DiMet N-term	LATE
FNLDTREDNVIR	A.n[35]FNLDTREDNVIR.K	sp|P23229|ITA6_HUMAN	sp|P23229|ITA6_HUMAN	0.9998	4.54e-05	13|44	3	1524.82	1524.81	0.004349	1	8086.6	509.278	509.279	24	neo DiMet	LATE
KIISNASCTTNCLAPLA	L.n[35]K[162.16]IISNASC[160.03]TTNC[160.03]LAPLA.K	sp|P04406|G3P_HUMAN	sp|P04406|G3P_HUMANtr|E7EUT5|E7EUT5_HUMAN	0.9997	6.54e-06	12|32	2	1901.04	1901.04	-0.001728	2	8087.4	951.527	951.526	145	Internal LysN	LATE
DAPEEEDHVLVLR	A.n[35]DAPEEEDHVLVLR.K	sp|P07237|PDIA1_HUMAN	sp|P07237|PDIA1_HUMANtr|I3L312|I3L312_HUMANtr|I3L0S0|I3L0S0_HUMANtr|I3L3P5|I3L3P5_HUMANtr|H7BZ94|H7BZ94_HUMANtr|I3NI03|I3NI03_HUMANtr|I3L1Y5|I3L1Y5_HUMANtr|I3L514|I3L514_HUMANtr|I3L3U6|I3L3U6_HUMAN	1	3.16e-08	19|48	3	1554.81	1554.81	0.003969	1	8088.3	519.277	519.279	18	neo DiMet	LATE
LQLAIRNDEELN	H.n[35]LQLAIRNDEELN.K	sp|Q93077|H2A1C_HUMAN	sp|Q93077|H2A1C_HUMANsp|P0C0S8|H2A1_HUMANsp|Q96QV6|H2A1A_HUMANsp|Q99878|H2A1J_HUMANsp|Q9BTM1|H2AJ_HUMANsp|Q6FI13|H2A2A_HUMANsp|P20671|H2A1D_HUMANsp|P16104|H2AX_HUMANsp|Q7L7L0|H2A3_HUMANsp|Q16777|H2A2C_HUMANsp|P04908|H2A1B_HUMANsp|Q96KK5|H2A1H_HUMANtr|H0YFX9|H0YFX9_HUMANtr|A0A0U1RR32|A0A0U1RR32_HUMANtr|A0A0U1RRH7|A0A0U1RRH7_HUMAN	0.9985	0.000895	12|22	2	1460.81	1460.8	0.002794	1	8090.2	731.41	731.411	84	neo DiMet	LATE
MDAGFFRGTSAEQDNRFSN	-.n[43.02]M[147.04]DAGFFRGTSAEQDNRFSN.K	sp|Q8IYB3|SRRM1_HUMAN	sp|Q8IYB3|SRRM1_HUMANtr|A9Z1X7|A9Z1X7_HUMANtr|M0R1E7|M0R1E7_HUMANtr|E9PCT1|E9PCT1_HUMAN	0.9786	0.000656	14|72	3	2207.94	2206.93	1.00352	2	8091.1	736.652	736.986	1	Acet N-term	LATE
SRFVQDLS	M.n[43.02]SRFVQDLS.K	sp|Q16851|UGPA_HUMAN	sp|Q16851|UGPA_HUMANtr|C9J6Q0|C9J6Q0_HUMAN	0.994	0.00525	9|14	2	992.497	992.493	0.004177	2	8091.5	497.254	497.256	2	Acet N-term	LATE
STAVYSATPVPTPSLPERTPGNERPPRR	F.n[35]STAVYSATPVPTPSLPERTPGNERPPRR.K	sp|P82673|RT35_HUMAN	sp|P82673|RT35_HUMANtr|H0YG82|H0YG82_HUMAN	1	2.01e-05	20|216	5	3067.66	3066.64	1.01541	1	8092.6	614.336	614.539	23	neo DiMet	LATE
MMGHRPVLVLSQNT	-.n[43.02]M[147.04]MGHRPVLVLSQNT.K	sp|P49368|TCPG_HUMAN	sp|P49368|TCPG_HUMANtr|E9PM09|E9PM09_HUMANtr|E9PRC8|E9PRC8_HUMANtr|Q5SZX9|Q5SZX9_HUMAN	1	5.29e-08	19|26	2	1639.82	1639.82	0.003568	2	8093.3	820.916	820.918	1	Acet N-term	LATE
MDDREDLVYQA	-.n[43.02]MDDREDLVYQA.K	sp|P62258|1433E_HUMAN	sp|P62258|1433E_HUMANtr|B4DJF2|B4DJF2_HUMANtr|I3L0W5|I3L0W5_HUMANtr|I3L3T1|I3L3T1_HUMAN	0.9971	0.00147	6|20	2	1395.6	1395.6	0.002146	2	8093.5	698.806	698.807	1	Acet N-term	LATE
ALDMEIHAYR	L.n[35]ALDMEIHAYR.K	sp|P02545|LMNA_HUMAN	sp|P02545|LMNA_HUMANtr|Q5TCI8|Q5TCI8_HUMANtr|Q3BDU5|Q3BDU5_HUMAN	0.9736	0.00311	12|18	2	1251.65	1251.65	-0.000633	1	8095	626.832	626.832	368	neo DiMet	LATE
TTIAGVVY	G.n[35]TTIAGVVY.K	sp|Q99436|PSB7_HUMAN	sp|Q99436|PSB7_HUMANtr|Q5TBG5|Q5TBG5_HUMAN	0.9609	0.0464	8|14	2	856.514	856.512	0.002232	1	8095.7	429.263	429.264	44	neo DiMet	LATE
APAVTQHAPYF	H.n[35]APAVTQHAPYF.K	sp|P30048|PRDX3_HUMAN	sp|P30048|PRDX3_HUMAN	1	2e-06	11|20	2	1234.66	1234.66	0.003023	1	8096.1	618.335	618.337	62	neo DiMet	LATE
GVQVETISPGDGRTFP	M.n[35]GVQVETISPGDGRTFP.K	sp|P62942|FKB1A_HUMAN	sp|P62942|FKB1A_HUMANtr|A0A087WV48|A0A087WV48_HUMANtr|A0A087WZM5|A0A087WZM5_HUMANtr|A0A087WTS4|A0A087WTS4_HUMANtr|Q1JUQ3|Q1JUQ3_HUMAN	1	7.18e-08	18|60	3	1692.9	1692.89	0.005791	2	8096.2	565.304	565.306	2	DiMet N-term	LATE
VGQLSEGAIAAIMQ	M.n[35]VGQLSEGAIAAIM[147.04]Q.K	sp|P27694|RFA1_HUMAN	sp|P27694|RFA1_HUMAN	0.9987	0.000962	12|26	2	1436.78	1436.78	0.004529	2	8096.4	719.395	719.397	2	DiMet N-term	LATE
SRPEAVQEATEVTL	M.n[43.02]SRPEAVQEATEVTL.K	sp|Q8IVF2|AHNK2_HUMAN	sp|Q8IVF2|AHNK2_HUMAN	1	1.08e-06	14|26	2	1570.78	1570.78	0.000984	1	8097.2	786.399	786.4	102	neo Acet	LATE
KQAGPASVPLRTEEEF	K.n[35]K[162.16]QAGPASVPLRTEEEF.K	sp|P30101|PDIA3_HUMAN	sp|P30101|PDIA3_HUMAN	0.9999	3.93e-06	13|60	3	1827.03	1826.02	1.00913	2	8100.8	609.681	610.017	130	Internal LysN	LATE
DAPEEEDHVLVLR	A.n[35]DAPEEEDHVLVLR.K	sp|P07237|PDIA1_HUMAN	sp|P07237|PDIA1_HUMANtr|I3L312|I3L312_HUMANtr|I3L0S0|I3L0S0_HUMANtr|I3L3P5|I3L3P5_HUMANtr|H7BZ94|H7BZ94_HUMANtr|I3NI03|I3NI03_HUMANtr|I3L1Y5|I3L1Y5_HUMANtr|I3L514|I3L514_HUMANtr|I3L3U6|I3L3U6_HUMAN	0.9997	3.73e-05	15|24	2	1554.81	1554.81	0.000923	1	8101.3	778.412	778.413	18	neo DiMet	LATE
KRLAPEYEAAATRL	C.n[35]K[162.16]RLAPEYEAAATRL.K	sp|P30101|PDIA3_HUMAN	sp|P30101|PDIA3_HUMANtr|H7BZJ3|H7BZJ3_HUMAN	0.907	0.0723	10|52	3	1656	1656	0.00483	2	8101.8	553.007	553.009	61	Internal LysN	LATE
ALDMEIHAYR	L.n[35]ALDMEIHAYR.K	sp|P02545|LMNA_HUMAN	sp|P02545|LMNA_HUMANtr|Q5TCI8|Q5TCI8_HUMANtr|Q3BDU5|Q3BDU5_HUMAN	0.9972	0.000878	17|36	3	1251.65	1251.65	0.002219	1	8102.1	418.224	418.224	368	neo DiMet	LATE
KQAGPASVPLRTEEEF	K.n[35]K[162.16]QAGPASVPLRTEEEF.K	sp|P30101|PDIA3_HUMAN	sp|P30101|PDIA3_HUMAN	0.9931	0.00336	12|60	3	1826.03	1826.02	0.006073	2	8102.6	609.681	609.683	130	Internal LysN	LATE
STSSSCHAPAVTQHAPYF	F.n[35]STSSSC[160.03]HAPAVTQHAPYF.K	sp|P30048|PRDX3_HUMAN	sp|P30048|PRDX3_HUMAN	1	1.07e-11	31|68	3	1980.93	1980.92	0.004272	1	8103	661.314	661.316	55	neo DiMet	LATE
MMGHRPVLVLSQNT	-.n[43.02]M[147.04]MGHRPVLVLSQNT.K	sp|P49368|TCPG_HUMAN	sp|P49368|TCPG_HUMANtr|E9PM09|E9PM09_HUMANtr|E9PRC8|E9PRC8_HUMANtr|Q5SZX9|Q5SZX9_HUMAN	0.9998	1.72e-05	16|52	3	1640.83	1639.82	1.00984	2	8103.5	547.613	547.95	1	Acet N-term	LATE
MDIRPNHTIYINNMND	-.n[43.02]MDIRPNHTIYINNM[147.04]ND.K	sp|P08579|RU2B_HUMAN	sp|P08579|RU2B_HUMAN	0.9999	1.37e-05	11|60	3	2017.9	2017.9	0.005641	2	8103.6	673.64	673.642	1	Acet N-term	LATE
GVQVETISPGDGRTFP	M.n[35]GVQVETISPGDGRTFP.K	sp|P62942|FKB1A_HUMAN	sp|P62942|FKB1A_HUMANtr|A0A087WV48|A0A087WV48_HUMANtr|A0A087WZM5|A0A087WZM5_HUMANtr|A0A087WTS4|A0A087WTS4_HUMANtr|Q1JUQ3|Q1JUQ3_HUMAN	1	2.57e-06	18|30	2	1692.89	1692.89	0.003411	2	8104.2	847.452	847.454	2	DiMet N-term	LATE
SSASGLRRGHPAGGEENMTETDAFY	M.n[43.02]SSASGLRRGHPAGGEENMTETDAFY.K	sp|P55212|CASP6_HUMAN	sp|P55212|CASP6_HUMANtr|D6RBM3|D6RBM3_HUMAN	0.9983	0.000174	10|96	3	2682.2	2681.18	1.01787	2	8104.7	894.733	895.072	2	Acet N-term	LATE
KIQASTMAF	K.n[35]K[162.16]IQASTMAF.K	sp|P37802|TAGL2_HUMAN	sp|P37802|TAGL2_HUMANtr|X6RJP6|X6RJP6_HUMAN	0.9081	0.12	7|16	2	1063.64	1063.64	0.002385	2	8106.2	532.826	532.827	79	Internal LysN	LATE
ASERRRLYPPSAEYPDLR	A.n[35]ASERRRLYPPSAEYPDLR.K	sp|P12532|KCRU_HUMAN	sp|P12532|KCRU_HUMANtr|C9J995|C9J995_HUMANtr|C9J8F6|C9J8F6_HUMANtr|C9JSQ1|C9JSQ1_HUMANtr|F8WCN3|F8WCN3_HUMANtr|C9JJX8|C9JJX8_HUMAN	1	4.44e-06	22|102	4	2210.19	2209.18	1.00754	1	8106.7	553.303	553.555	40	neo DiMet	LATE
MRPMRIFVNDDRHVMA	-.n[35]MRPM[147.04]RIFVNDDRHVM[147.04]A.K	sp|Q12906|ILF3_HUMAN	sp|Q12906|ILF3_HUMANtr|K7EKJ9|K7EKJ9_HUMANtr|K7EM82|K7EM82_HUMANtr|K7ER69|K7ER69_HUMANtr|K7ERM6|K7ERM6_HUMANtr|K7ENK6|K7ENK6_HUMAN	0.9743	0.0112	13|90	4	2053.02	2053.02	0.00144	2	8106.9	514.263	514.263	1	DiMet N-term	LATE
MMGHRPVLVLSQNT	-.n[43.02]M[147.04]MGHRPVLVLSQNT.K	sp|P49368|TCPG_HUMAN	sp|P49368|TCPG_HUMANtr|E9PM09|E9PM09_HUMANtr|E9PRC8|E9PRC8_HUMANtr|Q5SZX9|Q5SZX9_HUMAN	0.9475	0.00826	11|52	3	1639.82	1639.82	0.000562	2	8108.4	547.613	547.613	1	Acet N-term	LATE
DAPEEEDHVLVLR	A.n[35]DAPEEEDHVLVLR.K	sp|P07237|PDIA1_HUMAN	sp|P07237|PDIA1_HUMANtr|I3L312|I3L312_HUMANtr|I3L0S0|I3L0S0_HUMANtr|I3L3P5|I3L3P5_HUMANtr|H7BZ94|H7BZ94_HUMANtr|I3NI03|I3NI03_HUMANtr|I3L1Y5|I3L1Y5_HUMANtr|I3L514|I3L514_HUMANtr|I3L3U6|I3L3U6_HUMAN	1	5.44e-10	23|48	3	1554.81	1554.81	0.003519	1	8108.8	519.277	519.279	18	neo DiMet	LATE
LQLAIRNDEELN	H.n[35]LQLAIRNDEELN.K	sp|Q93077|H2A1C_HUMAN	sp|Q93077|H2A1C_HUMANsp|P0C0S8|H2A1_HUMANsp|Q96QV6|H2A1A_HUMANsp|Q99878|H2A1J_HUMANsp|Q9BTM1|H2AJ_HUMANsp|Q6FI13|H2A2A_HUMANsp|P20671|H2A1D_HUMANsp|P16104|H2AX_HUMANsp|Q7L7L0|H2A3_HUMANsp|Q16777|H2A2C_HUMANsp|P04908|H2A1B_HUMANsp|Q96KK5|H2A1H_HUMANtr|H0YFX9|H0YFX9_HUMANtr|A0A0U1RR32|A0A0U1RR32_HUMANtr|A0A0U1RRH7|A0A0U1RRH7_HUMAN	0.9999	2.57e-05	13|22	2	1460.81	1460.8	0.002423	1	8110.3	731.41	731.411	84	neo DiMet	LATE
ASERRRLYPPSAEYPDLR	A.n[35]ASERRRLYPPSAEYPDLR.K	sp|P12532|KCRU_HUMAN	sp|P12532|KCRU_HUMANtr|C9J995|C9J995_HUMANtr|C9J8F6|C9J8F6_HUMANtr|C9JSQ1|C9JSQ1_HUMANtr|F8WCN3|F8WCN3_HUMANtr|C9JJX8|C9JJX8_HUMAN	0.9999	0.000119	19|136	5	2209.19	2209.18	0.008991	1	8110.5	442.844	442.845	40	neo DiMet	LATE
STAVYSATPVPTPSLPERTPGNERPPRR	F.n[35]STAVYSATPVPTPSLPERTPGNERPPRR.K	sp|P82673|RT35_HUMAN	sp|P82673|RT35_HUMANtr|H0YG82|H0YG82_HUMAN	1	6.04e-05	25|216	5	3067.66	3066.64	1.01602	1	8113.2	614.336	614.539	23	neo DiMet	LATE
MMGHRPVLVLSQNT	-.n[43.02]M[147.04]MGHRPVLVLSQNT.K	sp|P49368|TCPG_HUMAN	sp|P49368|TCPG_HUMANtr|E9PM09|E9PM09_HUMANtr|E9PRC8|E9PRC8_HUMANtr|Q5SZX9|Q5SZX9_HUMAN	0.9878	0.00129	13|26	2	1640.83	1639.82	1.01187	2	8113.7	820.916	821.422	1	Acet N-term	LATE
MDDREDLVYQA	-.n[43.02]MDDREDLVYQA.K	sp|P62258|1433E_HUMAN	sp|P62258|1433E_HUMANtr|B4DJF2|B4DJF2_HUMANtr|I3L0W5|I3L0W5_HUMANtr|I3L3T1|I3L3T1_HUMAN	0.9972	0.000965	6|20	2	1395.6	1395.6	0.001536	2	8114.3	698.806	698.807	1	Acet N-term	LATE
TTIAGVVY	G.n[35]TTIAGVVY.K	sp|Q99436|PSB7_HUMAN	sp|Q99436|PSB7_HUMANtr|Q5TBG5|Q5TBG5_HUMAN	0.9586	0.047	8|14	2	856.514	856.512	0.001893	1	8116.2	429.263	429.264	44	neo DiMet	LATE
APAVTQHAPYF	H.n[35]APAVTQHAPYF.K	sp|P30048|PRDX3_HUMAN	sp|P30048|PRDX3_HUMAN	1	3.64e-06	10|20	2	1234.66	1234.66	0.002336	1	8116.7	618.335	618.336	62	neo DiMet	LATE
GVQVETISPGDGRTFP	M.n[35]GVQVETISPGDGRTFP.K	sp|P62942|FKB1A_HUMAN	sp|P62942|FKB1A_HUMANtr|A0A087WV48|A0A087WV48_HUMANtr|A0A087WZM5|A0A087WZM5_HUMANtr|A0A087WTS4|A0A087WTS4_HUMANtr|Q1JUQ3|Q1JUQ3_HUMAN	1	2.04e-06	19|60	3	1692.89	1692.89	0.003365	2	8116.7	565.304	565.305	2	DiMet N-term	LATE
ARLAEQAERYDDMASAM	R.n[35]ARLAEQAERYDDMASAM.K	sp|Q04917|1433F_HUMAN	sp|Q04917|1433F_HUMANtr|F8WEB6|F8WEB6_HUMANtr|A2IDB1|A2IDB1_HUMAN	1	2.96e-06	15|64	3	1960.93	1960.92	0.006846	1	8117.3	654.647	654.649	11	neo DiMet	LATE
SRPEAVQEATEVTL	M.n[43.02]SRPEAVQEATEVTL.K	sp|Q8IVF2|AHNK2_HUMAN	sp|Q8IVF2|AHNK2_HUMAN	0.9966	3.82e-06	12|26	2	1571.78	1570.78	0.999641	1	8117.7	786.399	786.899	102	neo Acet	LATE
AAQVQRLEANHGLLVARG	R.n[35]AAQVQRLEANHGLLVARG.K	sp|Q969G5|CAVN3_HUMAN	sp|Q969G5|CAVN3_HUMANtr|E9PIE3|E9PIE3_HUMAN	1	2.43e-05	21|102	4	1936.13	1936.12	0.007541	1	8120.2	485.037	485.039	103	neo DiMet	LATE
STSSSCHAPAVTQHAPYF	F.n[35]STSSSC[160.03]HAPAVTQHAPYF.K	sp|P30048|PRDX3_HUMAN	sp|P30048|PRDX3_HUMAN	1	4.43e-07	10|34	2	1980.92	1980.92	0.001231	1	8121.7	991.468	991.469	55	neo DiMet	LATE
DAPEEEDHVLVLR	A.n[35]DAPEEEDHVLVLR.K	sp|P07237|PDIA1_HUMAN	sp|P07237|PDIA1_HUMANtr|I3L312|I3L312_HUMANtr|I3L0S0|I3L0S0_HUMANtr|I3L3P5|I3L3P5_HUMANtr|H7BZ94|H7BZ94_HUMANtr|I3NI03|I3NI03_HUMANtr|I3L1Y5|I3L1Y5_HUMANtr|I3L514|I3L514_HUMANtr|I3L3U6|I3L3U6_HUMAN	1	4.64e-07	12|24	2	1555.82	1554.81	1.0063	1	8122.1	778.412	778.916	18	neo DiMet	LATE
RVANPSGNLTETYVQDRGDGMY	A.n[35]RVANPSGNLTETYVQDRGDGMY.K	sp|P21333|FLNA_HUMAN	sp|P21333|FLNA_HUMANtr|A0A087WWY3|A0A087WWY3_HUMANtr|Q60FE5|Q60FE5_HUMAN	1	4.93e-10	18|84	3	2476.19	2476.19	0.003276	1	8122.9	826.403	826.404	1296	neo DiMet	LATE
STSSSCHAPAVTQHAPYF	F.n[35]STSSSC[160.03]HAPAVTQHAPYF.K	sp|P30048|PRDX3_HUMAN	sp|P30048|PRDX3_HUMAN	1	5.34e-11	25|68	3	1980.93	1980.92	0.004096	1	8123.3	661.314	661.316	55	neo DiMet	LATE
KRNFILDQTNVSAAAQRR	K.n[35]K[162.16]RNFILDQTNVSAAAQRR.K	sp|Q00839|HNRPU_HUMAN	sp|Q00839|HNRPU_HUMANtr|A0A1W2PP34|A0A1W2PP34_HUMANtr|A0A1W2PP35|A0A1W2PP35_HUMANtr|A0A1W2PPL4|A0A1W2PPL4_HUMANtr|A0A1X7SBS1|A0A1X7SBS1_HUMANtr|A0A1W2PRZ7|A0A1W2PRZ7_HUMANtr|A0A1W2PPS1|A0A1W2PPS1_HUMANtr|Q5RI18|Q5RI18_HUMANtr|A0A1W2PQ74|A0A1W2PQ74_HUMANtr|A0A1W2PPH7|A0A1W2PPH7_HUMANtr|A0A1W2PQL0|A0A1W2PQL0_HUMANtr|A0A1W2PQD4|A0A1W2PQD4_HUMAN	0.9867	0.00226	13|102	4	2156.26	2155.26	1.00379	2	8124.2	539.823	540.073	574	Internal LysN	LATE
GVQVETISPGDGRTFP	M.n[35]GVQVETISPGDGRTFP.K	sp|P62942|FKB1A_HUMAN	sp|P62942|FKB1A_HUMANtr|A0A087WV48|A0A087WV48_HUMANtr|A0A087WZM5|A0A087WZM5_HUMANtr|A0A087WTS4|A0A087WTS4_HUMANtr|Q1JUQ3|Q1JUQ3_HUMAN	1	3.42e-08	16|30	2	1692.89	1692.89	0.004863	2	8124.6	847.452	847.454	2	DiMet N-term	LATE
SLLEQTHL	Y.n[35]SLLEQTHL.K	sp|Q92598|HS105_HUMAN	sp|Q92598|HS105_HUMANtr|A0A0A0MSM0|A0A0A0MSM0_HUMAN	0.9887	0.011	10|14	2	973.568	973.566	0.002303	1	8124.7	487.79	487.791	323	neo DiMet	LATE
AAVQMDPELA	M.n[43.02]AAVQMDPELA.K	sp|Q9Y312|AAR2_HUMAN	sp|Q9Y312|AAR2_HUMANtr|A2A2Q9|A2A2Q9_HUMAN	0.9885	0.00284	7|18	2	1085.51	1085.51	0.000463	2	8126.6	543.76	543.761	2	Acet N-term	LATE
RLYPPSAEYPDLR	R.n[35]RLYPPSAEYPDLR.K	sp|P12532|KCRU_HUMAN	sp|P12532|KCRU_HUMANtr|C9J995|C9J995_HUMANtr|C9J8F6|C9J8F6_HUMANtr|C9JSQ1|C9JSQ1_HUMANtr|F8WCN3|F8WCN3_HUMANtr|C9JJX8|C9JJX8_HUMAN	0.9999	5.04e-06	12|48	3	1609.87	1609.87	0.001808	1	8126.8	537.63	537.63	45	neo DiMet	LATE
MRPMRIFVNDDRHVMA	-.n[35]MRPM[147.04]RIFVNDDRHVM[147.04]A.K	sp|Q12906|ILF3_HUMAN	sp|Q12906|ILF3_HUMANtr|K7EKJ9|K7EKJ9_HUMANtr|K7EM82|K7EM82_HUMANtr|K7ER69|K7ER69_HUMANtr|K7ERM6|K7ERM6_HUMANtr|K7ENK6|K7ENK6_HUMAN	0.9317	0.0759	12|90	4	2053.03	2053.02	0.005804	2	8127.2	514.263	514.265	1	DiMet N-term	LATE
ASERRRLYPPSAEYPDLR	A.n[35]ASERRRLYPPSAEYPDLR.K	sp|P12532|KCRU_HUMAN	sp|P12532|KCRU_HUMANtr|C9J995|C9J995_HUMANtr|C9J8F6|C9J8F6_HUMANtr|C9JSQ1|C9JSQ1_HUMANtr|F8WCN3|F8WCN3_HUMANtr|C9JJX8|C9JJX8_HUMAN	0.9999	0.000152	21|102	4	2209.19	2209.18	0.00461	1	8127.3	553.303	553.304	40	neo DiMet	LATE
DAPEEEDHVLVLR	A.n[35]DAPEEEDHVLVLR.K	sp|P07237|PDIA1_HUMAN	sp|P07237|PDIA1_HUMANtr|I3L312|I3L312_HUMANtr|I3L0S0|I3L0S0_HUMANtr|I3L3P5|I3L3P5_HUMANtr|H7BZ94|H7BZ94_HUMANtr|I3NI03|I3NI03_HUMANtr|I3L1Y5|I3L1Y5_HUMANtr|I3L514|I3L514_HUMANtr|I3L3U6|I3L3U6_HUMAN	1	2.28e-10	19|48	3	1554.81	1554.81	0.003638	1	8129.5	519.277	519.279	18	neo DiMet	LATE
ASERRRLYPPSAEYPDLR	A.n[35]ASERRRLYPPSAEYPDLR.K	sp|P12532|KCRU_HUMAN	sp|P12532|KCRU_HUMANtr|C9J995|C9J995_HUMANtr|C9J8F6|C9J8F6_HUMANtr|C9JSQ1|C9JSQ1_HUMANtr|F8WCN3|F8WCN3_HUMANtr|C9JJX8|C9JJX8_HUMAN	1	3.47e-05	19|136	5	2209.19	2209.18	0.006115	1	8131	442.844	442.845	40	neo DiMet	LATE
GDDRPFVCNAPGCGQRFTNEDHLAVH	M.n[43.02]GDDRPFVC[160.03]NAPGC[160.03]GQRFTNEDHLAVH.K	sp|P17544|ATF7_HUMAN	sp|P17544|ATF7_HUMANtr|K7ESA4|K7ESA4_HUMANtr|K7ELQ4|K7ELQ4_HUMAN	0.9977	0.00158	22|150	4	3011.33	3010.32	1.01378	2	8132.3	753.587	753.841	2	Acet N-term	LATE
MDDREDLVYQA	-.n[43.02]MDDREDLVYQA.K	sp|P62258|1433E_HUMAN	sp|P62258|1433E_HUMANtr|B4DJF2|B4DJF2_HUMANtr|I3L0W5|I3L0W5_HUMANtr|I3L3T1|I3L3T1_HUMAN	0.998	0.00109	6|20	2	1395.6	1395.6	0.00239	2	8136.5	698.806	698.807	1	Acet N-term	LATE
APAVTQHAPYF	H.n[35]APAVTQHAPYF.K	sp|P30048|PRDX3_HUMAN	sp|P30048|PRDX3_HUMAN	1	6.91e-08	12|20	2	1234.66	1234.66	0.002562	1	8137.1	618.335	618.336	62	neo DiMet	LATE
GVQVETISPGDGRTFP	M.n[35]GVQVETISPGDGRTFP.K	sp|P62942|FKB1A_HUMAN	sp|P62942|FKB1A_HUMANtr|A0A087WV48|A0A087WV48_HUMANtr|A0A087WZM5|A0A087WZM5_HUMANtr|A0A087WTS4|A0A087WTS4_HUMANtr|Q1JUQ3|Q1JUQ3_HUMAN	1	2.24e-07	18|60	3	1692.89	1692.89	0.003854	2	8137.2	565.304	565.305	2	DiMet N-term	LATE
VNFTVDQIRAIMD	M.n[35]VNFTVDQIRAIM[147.04]D.K	sp|P13639|EF2_HUMAN	sp|P13639|EF2_HUMAN	0.9948	0.00109	12|48	3	1570.83	1570.82	0.001791	2	8138	524.615	524.616	2	DiMet N-term	LATE
MNLERLR	-.n[43.02]MNLERLR.K	sp|Q13042|CDC16_HUMAN	sp|Q13042|CDC16_HUMAN	0.9242	0.1	8|12	2	972.52	972.518	0.002638	2	8142.3	487.266	487.267	1	Acet N-term	LATE
RVANPSGNLTETYVQDRGDGMY	A.n[35]RVANPSGNLTETYVQDRGDGMY.K	sp|P21333|FLNA_HUMAN	sp|P21333|FLNA_HUMANtr|A0A087WWY3|A0A087WWY3_HUMANtr|Q60FE5|Q60FE5_HUMAN	1	4.08e-08	19|84	3	2477.2	2476.19	1.01457	1	8143.7	826.403	826.741	1296	neo DiMet	LATE
MIARQQCVRGGPRGF	-.n[43.02]MIARQQC[160.03]VRGGPRGF.S	sp|P19013|K2C4_HUMAN	sp|P19013|K2C4_HUMANtr|F8VZR6|F8VZR6_HUMANtr|F8VX05|F8VX05_HUMAN	0.9867	0.00728	12|56	3	1773.89	1773.89	0.005374	1	8144.5	592.303	592.305	1	Acet N-term	LATE
GVQVETISPGDGRTFP	M.n[35]GVQVETISPGDGRTFP.K	sp|P62942|FKB1A_HUMAN	sp|P62942|FKB1A_HUMANtr|A0A087WV48|A0A087WV48_HUMANtr|A0A087WZM5|A0A087WZM5_HUMANtr|A0A087WTS4|A0A087WTS4_HUMANtr|Q1JUQ3|Q1JUQ3_HUMAN	1	4.22e-08	16|30	2	1692.89	1692.89	0.003555	2	8145.3	847.452	847.454	2	DiMet N-term	LATE
LVREIAQDF	R.n[35]LVREIAQDF.K	sp|Q71DI3|H32_HUMAN	sp|Q71DI3|H32_HUMANsp|Q6NXT2|H3C_HUMANsp|P84243|H33_HUMANsp|P68431|H31_HUMANtr|K7ES00|K7ES00_HUMANtr|K7EMV3|K7EMV3_HUMANtr|K7EK07|K7EK07_HUMANtr|B4DEB1|B4DEB1_HUMAN	0.9738	0.0295	8|16	2	1123.65	1123.64	0.003191	1	8146	562.83	562.831	71	neo DiMet	LATE
MRPMRIFVNDDRHVMA	-.n[35]MRPM[147.04]RIFVNDDRHVM[147.04]A.K	sp|Q12906|ILF3_HUMAN	sp|Q12906|ILF3_HUMANtr|K7EKJ9|K7EKJ9_HUMANtr|K7EM82|K7EM82_HUMANtr|K7ER69|K7ER69_HUMANtr|K7ERM6|K7ERM6_HUMANtr|K7ENK6|K7ENK6_HUMAN	0.9927	0.00489	13|90	4	2054.03	2053.02	1.00997	2	8147.6	514.263	514.516	1	DiMet N-term	LATE
ASERRRLYPPSAEYPDLR	A.n[35]ASERRRLYPPSAEYPDLR.K	sp|P12532|KCRU_HUMAN	sp|P12532|KCRU_HUMANtr|C9J995|C9J995_HUMANtr|C9J8F6|C9J8F6_HUMANtr|C9JSQ1|C9JSQ1_HUMANtr|F8WCN3|F8WCN3_HUMANtr|C9JJX8|C9JJX8_HUMAN	1	4.83e-05	21|102	4	2209.19	2209.18	0.006437	1	8148	553.303	553.304	40	neo DiMet	LATE
SLLEQTHL	Y.n[35]SLLEQTHL.K	sp|Q92598|HS105_HUMAN	sp|Q92598|HS105_HUMANtr|A0A0A0MSM0|A0A0A0MSM0_HUMAN	0.9787	0.00455	7|14	2	973.566	973.566	0.000167	1	8148.3	487.79	487.79	323	neo DiMet	LATE
MMGHRPVLVLSQNT	-.n[43.02]M[147.04]MGHRPVLVLSQNT.K	sp|P49368|TCPG_HUMAN	sp|P49368|TCPG_HUMANtr|E9PM09|E9PM09_HUMANtr|E9PRC8|E9PRC8_HUMANtr|Q5SZX9|Q5SZX9_HUMAN	0.9787	0.0112	8|26	2	1639.82	1639.82	0.001979	2	8148.4	820.916	820.917	1	Acet N-term	LATE
KNQVALNPQNTVFDA	A.n[35]K[162.16]NQVALNPQNTVFDA.K	sp|P0DMV8|HS71A_HUMAN	sp|P0DMV8|HS71A_HUMANsp|P0DMV9|HS71B_HUMANtr|A0A0G2JIW1|A0A0G2JIW1_HUMAN	0.9987	0.000915	7|28	2	1725.97	1725.97	0.004134	2	8148.5	863.992	863.994	56	Internal LysN	LATE
TEQMTLRGTL	M.n[43.02]TEQMTLRGTL.K	sp|P63244|RACK1_HUMAN	sp|P63244|RACK1_HUMANtr|D6REE5|D6REE5_HUMANtr|D6RDI0|D6RDI0_HUMANtr|D6RHH4|D6RHH4_HUMANtr|D6RAU2|D6RAU2_HUMANtr|J3KPE3|J3KPE3_HUMANtr|D6RHJ5|D6RHJ5_HUMANtr|D6RFZ9|D6RFZ9_HUMANtr|D6RBD0|D6RBD0_HUMANtr|D6RGK8|D6RGK8_HUMANtr|D6R909|D6R909_HUMANtr|D6RAC2|D6RAC2_HUMANtr|E9PD14|E9PD14_HUMAN	1	2.58e-07	17|18	2	1190.6	1190.6	0.003082	2	8149.7	596.306	596.307	2	Acet N-term	LATE
DAPEEEDHVLVLR	A.n[35]DAPEEEDHVLVLR.K	sp|P07237|PDIA1_HUMAN	sp|P07237|PDIA1_HUMANtr|I3L312|I3L312_HUMANtr|I3L0S0|I3L0S0_HUMANtr|I3L3P5|I3L3P5_HUMANtr|H7BZ94|H7BZ94_HUMANtr|I3NI03|I3NI03_HUMANtr|I3L1Y5|I3L1Y5_HUMANtr|I3L514|I3L514_HUMANtr|I3L3U6|I3L3U6_HUMAN	1	1.13e-08	21|48	3	1554.82	1554.81	0.005409	1	8150.5	519.277	519.279	18	neo DiMet	LATE
ASERRRLYPPSAEYPDLR	A.n[35]ASERRRLYPPSAEYPDLR.K	sp|P12532|KCRU_HUMAN	sp|P12532|KCRU_HUMANtr|C9J995|C9J995_HUMANtr|C9J8F6|C9J8F6_HUMANtr|C9JSQ1|C9JSQ1_HUMANtr|F8WCN3|F8WCN3_HUMANtr|C9JJX8|C9JJX8_HUMAN	0.9999	9.73e-05	18|136	5	2209.19	2209.18	0.005903	1	8151.2	442.844	442.845	40	neo DiMet	LATE
GDDRPFVCNAPGCGQRFTNEDHLAVH	M.n[43.02]GDDRPFVC[160.03]NAPGC[160.03]GQRFTNEDHLAVH.K	sp|P17544|ATF7_HUMAN	sp|P17544|ATF7_HUMANtr|K7ESA4|K7ESA4_HUMANtr|K7ELQ4|K7ELQ4_HUMAN	0.9565	0.0268	15|150	4	3011.33	3010.32	1.01402	2	8153	753.587	753.841	2	Acet N-term	LATE
RDGRGALQNIIPASTGAA	W.n[35]RDGRGALQNIIPASTGAA.K	sp|P04406|G3P_HUMAN	sp|P04406|G3P_HUMANtr|E7EUT5|E7EUT5_HUMAN	0.9954	0.00146	12|68	3	1801	1801	0.002982	1	8155.4	601.341	601.342	197	neo DiMet	LATE
MDDREDLVYQA	-.n[43.02]MDDREDLVYQA.K	sp|P62258|1433E_HUMAN	sp|P62258|1433E_HUMANtr|B4DJF2|B4DJF2_HUMANtr|I3L0W5|I3L0W5_HUMANtr|I3L3T1|I3L3T1_HUMAN	0.9957	0.00365	5|20	2	1395.6	1395.6	0.003367	2	8157.3	698.806	698.808	1	Acet N-term	LATE
GVQVETISPGDGRTFP	M.n[35]GVQVETISPGDGRTFP.K	sp|P62942|FKB1A_HUMAN	sp|P62942|FKB1A_HUMANtr|A0A087WV48|A0A087WV48_HUMANtr|A0A087WZM5|A0A087WZM5_HUMANtr|A0A087WTS4|A0A087WTS4_HUMANtr|Q1JUQ3|Q1JUQ3_HUMAN	1	1.82e-07	16|60	3	1692.89	1692.89	0.003384	2	8157.7	565.304	565.305	2	DiMet N-term	LATE
APAVTQHAPYF	H.n[35]APAVTQHAPYF.K	sp|P30048|PRDX3_HUMAN	sp|P30048|PRDX3_HUMAN	1	1.03e-05	10|20	2	1234.66	1234.66	0.002448	1	8157.8	618.335	618.336	62	neo DiMet	LATE
SETAPLAPTIPAPAE	M.n[43.02]SETAPLAPTIPAPAE.K	sp|P16402|H13_HUMAN	sp|P16402|H13_HUMAN	1	1.7e-06	15|28	2	1505.77	1505.76	0.003979	2	8158.2	753.888	753.89	2	Acet N-term	LATE
KYGVSGYPTL	N.n[35]K[162.16]YGVSGYPTL.K	sp|P30101|PDIA3_HUMAN	sp|P30101|PDIA3_HUMANtr|H7BZJ3|H7BZJ3_HUMAN	0.9982	0.00139	8|18	2	1151.69	1151.69	0.003391	2	8158.6	576.85	576.852	94	Internal LysN	LATE
VNFTVDQIRAIMD	M.n[35]VNFTVDQIRAIM[147.04]D.K	sp|P13639|EF2_HUMAN	sp|P13639|EF2_HUMAN	0.9922	0.00387	13|48	3	1570.83	1570.82	0.003928	2	8159.3	524.615	524.616	2	DiMet N-term	LATE
MMGHRPVLVLSQNT	-.n[43.02]MM[147.04]GHRPVLVLSQNT.K	sp|P49368|TCPG_HUMAN	sp|P49368|TCPG_HUMANtr|E9PM09|E9PM09_HUMANtr|E9PRC8|E9PRC8_HUMANtr|Q5SZX9|Q5SZX9_HUMAN	0.928	0.0517	10|52	3	1639.82	1639.82	0.005689	2	8159.7	547.613	547.615	1	Acet N-term	LATE
MESGSTAASEEARSLRECELYVQ	-.n[43.02]M[147.04]ESGSTAASEEARSLREC[160.03]ELYVQ.K	sp|P10644|KAP0_HUMAN	sp|P10644|KAP0_HUMANtr|K7EMZ6|K7EMZ6_HUMANtr|K7EK41|K7EK41_HUMANtr|K7EMU2|K7EMU2_HUMANtr|K7EPB2|K7EPB2_HUMANtr|K7EJ40|K7EJ40_HUMANtr|X6RAV4|X6RAV4_HUMANtr|K7EIE5|K7EIE5_HUMANtr|K7EID3|K7EID3_HUMANtr|K7EQK3|K7EQK3_HUMANtr|K7EPR5|K7EPR5_HUMAN	0.981	0.0031	10|88	3	2660.17	2660.17	0.001611	2	8161.7	887.73	887.731	1	Acet N-term	LATE
MNLERLR	-.n[43.02]MNLERLR.K	sp|Q13042|CDC16_HUMAN	sp|Q13042|CDC16_HUMAN	0.9645	0.0399	8|12	2	972.52	972.518	0.002228	2	8162.7	487.266	487.267	1	Acet N-term	LATE
GVQVETISPGDGRTFP	M.n[35]GVQVETISPGDGRTFP.K	sp|P62942|FKB1A_HUMAN	sp|P62942|FKB1A_HUMANtr|A0A087WV48|A0A087WV48_HUMANtr|A0A087WZM5|A0A087WZM5_HUMANtr|A0A087WTS4|A0A087WTS4_HUMANtr|Q1JUQ3|Q1JUQ3_HUMAN	1	3.36e-06	14|30	2	1692.89	1692.89	0.002452	2	8165.7	847.452	847.453	2	DiMet N-term	LATE
SQIYGSRQIILE	R.n[35]SQIYGSRQIILE.K	sp|P12956|XRCC6_HUMAN	sp|P12956|XRCC6_HUMANtr|B1AHC9|B1AHC9_HUMAN	0.9721	0.0316	10|22	2	1439.82	1439.82	0.004058	1	8165.9	720.917	720.919	319	neo DiMet	LATE
LVREIAQDF	R.n[35]LVREIAQDF.K	sp|Q71DI3|H32_HUMAN	sp|Q71DI3|H32_HUMANsp|Q6NXT2|H3C_HUMANsp|P84243|H33_HUMANsp|P68431|H31_HUMANtr|K7ES00|K7ES00_HUMANtr|K7EMV3|K7EMV3_HUMANtr|K7EK07|K7EK07_HUMANtr|B4DEB1|B4DEB1_HUMAN	0.9862	0.0143	9|16	2	1123.65	1123.64	0.002939	1	8166.5	562.83	562.831	71	neo DiMet	LATE
IRTSRPENAIIYNNNEDFQVGQA	F.n[35]IRTSRPENAIIYNNNEDFQVGQA.K	sp|P29401|TKT_HUMAN	sp|P29401|TKT_HUMANtr|A0A0B4J1R6|A0A0B4J1R6_HUMAN	0.9998	2.18e-05	13|88	3	2682.36	2682.36	0.003086	1	8167.2	895.126	895.127	470	neo DiMet	LATE
MQQPQPQGQQQPGPGQQLGGQGAAPGAGGGPGGGPGPGPCLRREL	-.n[43.02]MQQPQPQGQQQPGPGQQLGGQGAAPGAGGGPGGGPGPGPC[160.03]LRREL.K	sp|Q7Z7E8|UB2Q1_HUMAN	sp|Q7Z7E8|UB2Q1_HUMAN	0.9418	0.0291	7|264	4	4355.09	4354.08	1.01118	2	8168.2	1089.53	1089.78	1	Acet N-term	LATE
SSMAEVDAAMAARPHSIDGRVVEP	F.n[35]SSM[147.04]AEVDAAMAARPHSIDGRVVEP.K	sp|P22626|ROA2_HUMAN	sp|P22626|ROA2_HUMANtr|A0A087WUI2|A0A087WUI2_HUMAN	1	9.33e-08	25|138	4	2546.25	2545.25	1.00199	1	8168.3	637.319	637.57	70	neo DiMet	LATE
ASERRRLYPPSAEYPDLR	A.n[35]ASERRRLYPPSAEYPDLR.K	sp|P12532|KCRU_HUMAN	sp|P12532|KCRU_HUMANtr|C9J995|C9J995_HUMANtr|C9J8F6|C9J8F6_HUMANtr|C9JSQ1|C9JSQ1_HUMANtr|F8WCN3|F8WCN3_HUMANtr|C9JJX8|C9JJX8_HUMAN	1	1.6e-06	24|102	4	2209.19	2209.18	0.005354	1	8168.7	553.303	553.304	40	neo DiMet	LATE
TEQMTLRGTL	M.n[43.02]TEQMTLRGTL.K	sp|P63244|RACK1_HUMAN	sp|P63244|RACK1_HUMANtr|D6REE5|D6REE5_HUMANtr|D6RDI0|D6RDI0_HUMANtr|D6RHH4|D6RHH4_HUMANtr|D6RAU2|D6RAU2_HUMANtr|J3KPE3|J3KPE3_HUMANtr|D6RHJ5|D6RHJ5_HUMANtr|D6RFZ9|D6RFZ9_HUMANtr|D6RBD0|D6RBD0_HUMANtr|D6RGK8|D6RGK8_HUMANtr|D6R909|D6R909_HUMANtr|D6RAC2|D6RAC2_HUMANtr|E9PD14|E9PD14_HUMAN	1	1.72e-07	15|18	2	1190.6	1190.6	0.002682	2	8170	596.306	596.307	2	Acet N-term	LATE
MMGHRPVLVLSQNT	-.n[43.02]MM[147.04]GHRPVLVLSQNT.K	sp|P49368|TCPG_HUMAN	sp|P49368|TCPG_HUMANtr|E9PM09|E9PM09_HUMANtr|E9PRC8|E9PRC8_HUMANtr|Q5SZX9|Q5SZX9_HUMAN	0.9999	3.37e-05	19|26	2	1639.82	1639.82	0.003937	2	8172	820.916	820.918	1	Acet N-term	LATE
ASERRRLYPPSAEYPDLR	A.n[35]ASERRRLYPPSAEYPDLR.K	sp|P12532|KCRU_HUMAN	sp|P12532|KCRU_HUMANtr|C9J995|C9J995_HUMANtr|C9J8F6|C9J8F6_HUMANtr|C9JSQ1|C9JSQ1_HUMANtr|F8WCN3|F8WCN3_HUMANtr|C9JJX8|C9JJX8_HUMAN	0.9999	8.92e-05	20|136	5	2210.19	2209.18	1.00859	1	8172.1	442.844	443.045	40	neo DiMet	LATE
AFVTFDDHDSVD	F.n[35]AFVTFDDHDSVD.K	sp|Q32P51|RA1L2_HUMAN	sp|Q32P51|RA1L2_HUMANsp|P09651|ROA1_HUMANtr|F8VTQ5|F8VTQ5_HUMANtr|F8W6I7|F8W6I7_HUMANtr|F8VZ49|F8VZ49_HUMANtr|H0YH80|H0YH80_HUMANtr|A0A2R8Y4L2|A0A2R8Y4L2_HUMAN	0.9993	3.72e-05	7|22	2	1401.64	1400.63	1.00646	1	8173.3	701.323	701.826	149	neo DiMet	LATE
SVVTPARVQF	R.n[35]SVVTPARVQF.K	sp|O95372|LYPA2_HUMAN	sp|O95372|LYPA2_HUMANtr|Q5QPQ0|Q5QPQ0_HUMAN	0.9995	0.000294	10|18	2	1136.68	1136.68	0.003116	1	8174.3	569.346	569.347	193	neo DiMet	LATE
RDGRGALQNIIPASTGAA	W.n[35]RDGRGALQNIIPASTGAA.K	sp|P04406|G3P_HUMAN	sp|P04406|G3P_HUMANtr|E7EUT5|E7EUT5_HUMAN	0.9999	6.65e-06	18|68	3	1801	1801	0.001865	1	8176.8	601.341	601.342	197	neo DiMet	LATE
ELQEADGQCPVDRSLL	A.n[35]ELQEADGQC[160.03]PVDRSLL.K	sp|Q9NPH0|PPA6_HUMAN	sp|Q9NPH0|PPA6_HUMANtr|A0A087WWB7|A0A087WWB7_HUMANtr|A0A0A0MS36|A0A0A0MS36_HUMAN	0.9999	2.94e-05	14|30	2	1862.93	1862.93	0.003528	1	8177	932.47	932.472	33	neo DiMet	LATE
GFVYFQNHDAAD	F.n[35]GFVYFQNHDAAD.K	sp|Q13151|ROA0_HUMAN	sp|Q13151|ROA0_HUMAN	1	1.53e-07	11|22	2	1416.65	1416.65	-0.000425	1	8177.8	709.333	709.333	142	neo DiMet	LATE
MRPLTEEETRVMFE	-.n[35]MRPLTEEETRVM[147.04]FE.K	sp|Q9Y221|NIP7_HUMAN	sp|Q9Y221|NIP7_HUMANtr|J3QLW7|J3QLW7_HUMAN	0.9998	4.81e-05	18|52	3	1816.89	1816.89	0.003394	2	8178.1	606.638	606.639	1	DiMet N-term	LATE
GVQVETISPGDGRTFP	M.n[35]GVQVETISPGDGRTFP.K	sp|P62942|FKB1A_HUMAN	sp|P62942|FKB1A_HUMANtr|A0A087WV48|A0A087WV48_HUMANtr|A0A087WZM5|A0A087WZM5_HUMANtr|A0A087WTS4|A0A087WTS4_HUMANtr|Q1JUQ3|Q1JUQ3_HUMAN	1	2.36e-09	18|60	3	1692.89	1692.89	0.003957	2	8178.6	565.304	565.305	2	DiMet N-term	LATE
SETAPLAPTIPAPAE	M.n[43.02]SETAPLAPTIPAPAE.K	sp|P16402|H13_HUMAN	sp|P16402|H13_HUMAN	1	9.88e-07	15|28	2	1505.76	1505.76	0.002417	2	8178.7	753.888	753.889	2	Acet N-term	LATE
APAVTQHAPYF	H.n[35]APAVTQHAPYF.K	sp|P30048|PRDX3_HUMAN	sp|P30048|PRDX3_HUMAN	0.9917	0.00552	7|20	2	1234.66	1234.66	0.002057	1	8178.7	618.335	618.336	62	neo DiMet	LATE
ELQEADGQCPVDRSLL	A.n[35]ELQEADGQC[160.03]PVDRSLL.K	sp|Q9NPH0|PPA6_HUMAN	sp|Q9NPH0|PPA6_HUMANtr|A0A087WWB7|A0A087WWB7_HUMANtr|A0A0A0MS36|A0A0A0MS36_HUMAN	0.9995	9.65e-06	12|30	2	1863.93	1862.93	1.00548	1	8181.6	932.47	932.973	33	neo DiMet	LATE
PAVALPHRRFEY	D.PAVALPHRRFEY.K	sp|P49257|LMAN1_HUMAN	sp|P49257|LMAN1_HUMAN	0.9813	0.0101	12|66	4	1454.78	1454.78	0.001464	1	8182.2	364.702	364.702	37	Not Labelled	LATE
ELQEADGQCPVDRSLL	A.n[35]ELQEADGQC[160.03]PVDRSLL.K	sp|Q9NPH0|PPA6_HUMAN	sp|Q9NPH0|PPA6_HUMANtr|A0A087WWB7|A0A087WWB7_HUMANtr|A0A0A0MS36|A0A0A0MS36_HUMAN	1	1.12e-06	19|60	3	1862.93	1862.93	0.000707	1	8185.3	621.982	621.983	33	neo DiMet	LATE
HPGQISAGYAPVLDCHTAHIAC	N.n[35]HPGQISAGYAPVLDC[160.03]HTAHIAC[160.03].K	sp|P68104|EF1A1_HUMAN	sp|P68104|EF1A1_HUMANtr|A0A087WV01|A0A087WV01_HUMANtr|A0A087WVQ9|A0A087WVQ9_HUMAN	0.9998	1.61e-05	16|84	3	2409.17	2408.16	1.00935	1	8185.5	803.727	804.063	349	neo DiMet	LATE
GVQVETISPGDGRTFP	M.n[35]GVQVETISPGDGRTFP.K	sp|P62942|FKB1A_HUMAN	sp|P62942|FKB1A_HUMANtr|A0A087WV48|A0A087WV48_HUMANtr|A0A087WZM5|A0A087WZM5_HUMANtr|A0A087WTS4|A0A087WTS4_HUMANtr|Q1JUQ3|Q1JUQ3_HUMAN	1	4.23e-08	17|30	2	1692.89	1692.89	0.003555	2	8186	847.452	847.454	2	DiMet N-term	LATE
LVREIAQDF	R.n[35]LVREIAQDF.K	sp|Q71DI3|H32_HUMAN	sp|Q71DI3|H32_HUMANsp|Q6NXT2|H3C_HUMANsp|P84243|H33_HUMANsp|P68431|H31_HUMANtr|K7ES00|K7ES00_HUMANtr|K7EMV3|K7EMV3_HUMANtr|K7EK07|K7EK07_HUMANtr|B4DEB1|B4DEB1_HUMAN	0.9141	0.116	8|16	2	1123.65	1123.64	0.002986	1	8187.3	562.83	562.831	71	neo DiMet	LATE
MMGHRPVLVLSQNT	-.n[43.02]MM[147.04]GHRPVLVLSQNT.K	sp|P49368|TCPG_HUMAN	sp|P49368|TCPG_HUMANtr|E9PM09|E9PM09_HUMANtr|E9PRC8|E9PRC8_HUMANtr|Q5SZX9|Q5SZX9_HUMAN	0.9968	0.00136	14|52	3	1639.82	1639.82	0.004041	2	8187.9	547.613	547.614	1	Acet N-term	LATE
ASERRRLYPPSAEYPDLR	A.n[35]ASERRRLYPPSAEYPDLR.K	sp|P12532|KCRU_HUMAN	sp|P12532|KCRU_HUMANtr|C9J995|C9J995_HUMANtr|C9J8F6|C9J8F6_HUMANtr|C9JSQ1|C9JSQ1_HUMANtr|F8WCN3|F8WCN3_HUMANtr|C9JJX8|C9JJX8_HUMAN	1	4.88e-06	27|102	4	2209.19	2209.18	0.005018	1	8188.8	553.303	553.304	40	neo DiMet	LATE
HPGQISAGYAPVLDCHTAHIAC	N.n[35]HPGQISAGYAPVLDC[160.03]HTAHIAC[160.03].K	sp|P68104|EF1A1_HUMAN	sp|P68104|EF1A1_HUMANtr|A0A087WV01|A0A087WV01_HUMANtr|A0A087WVQ9|A0A087WVQ9_HUMAN	1	7.93e-10	28|126	4	2409.17	2408.16	1.01306	1	8188.9	603.047	603.3	349	neo DiMet	LATE
ALDMEINAYR	L.n[35]ALDMEINAYR.K	sp|Q03252|LMNB2_HUMAN	sp|Q03252|LMNB2_HUMAN	1	5.52e-07	11|18	2	1228.63	1228.63	0.000793	1	8189.1	615.324	615.324	383	neo DiMet	LATE
SRVQIYHNPTANSFRVVGR	F.n[35]SRVQIYHNPTANSFRVVGR.K	sp|P50552|VASP_HUMAN	sp|P50552|VASP_HUMANtr|K7ENL7|K7ENL7_HUMANtr|K7ENR7|K7ENR7_HUMAN	0.9986	0.000514	23|144	5	2235.23	2234.22	1.00418	1	8190.1	447.852	448.053	34	neo DiMet	LATE
TEQMTLRGTL	M.n[43.02]TEQMTLRGTL.K	sp|P63244|RACK1_HUMAN	sp|P63244|RACK1_HUMANtr|D6REE5|D6REE5_HUMANtr|D6RDI0|D6RDI0_HUMANtr|D6RHH4|D6RHH4_HUMANtr|D6RAU2|D6RAU2_HUMANtr|J3KPE3|J3KPE3_HUMANtr|D6RHJ5|D6RHJ5_HUMANtr|D6RFZ9|D6RFZ9_HUMANtr|D6RBD0|D6RBD0_HUMANtr|D6RGK8|D6RGK8_HUMANtr|D6R909|D6R909_HUMANtr|D6RAC2|D6RAC2_HUMANtr|E9PD14|E9PD14_HUMAN	1	2.82e-06	14|18	2	1190.6	1190.6	0.002364	2	8190.5	596.306	596.307	2	Acet N-term	LATE
LWSSAGSRAVAVDLGNR	A.n[35]LWSSAGSRAVAVDLGNR.K	sp|Q8TCS8|PNPT1_HUMAN	sp|Q8TCS8|PNPT1_HUMANtr|H7BXF6|H7BXF6_HUMANtr|F8WBI3|F8WBI3_HUMAN	0.9815	0.00293	9|64	3	1792.99	1791.98	1.01285	1	8191.5	598.334	598.672	38	neo DiMet	LATE
MMGHRPVLVLSQNT	-.n[43.02]M[147.04]MGHRPVLVLSQNT.K	sp|P49368|TCPG_HUMAN	sp|P49368|TCPG_HUMANtr|E9PM09|E9PM09_HUMANtr|E9PRC8|E9PRC8_HUMANtr|Q5SZX9|Q5SZX9_HUMAN	0.9943	0.001	14|26	2	1639.82	1639.82	0.000356	2	8194.4	820.916	820.916	1	Acet N-term	LATE
IRTSRPENAIIYNNNEDFQVGQA	F.n[35]IRTSRPENAIIYNNNEDFQVGQA.K	sp|P29401|TKT_HUMAN	sp|P29401|TKT_HUMANtr|A0A0B4J1R6|A0A0B4J1R6_HUMAN	1	1.39e-07	18|88	3	2683.37	2682.36	1.00852	1	8195	895.126	895.463	470	neo DiMet	LATE
LWSSAGSRAVAVDLGNR	A.n[35]LWSSAGSRAVAVDLGNR.K	sp|Q8TCS8|PNPT1_HUMAN	sp|Q8TCS8|PNPT1_HUMANtr|H7BXF6|H7BXF6_HUMANtr|F8WBI3|F8WBI3_HUMAN	0.9717	0.0129	11|64	3	1791.99	1791.98	0.011234	1	8196.5	598.334	598.338	38	neo DiMet	LATE
GFVYFQNHDAAD	F.n[35]GFVYFQNHDAAD.K	sp|Q13151|ROA0_HUMAN	sp|Q13151|ROA0_HUMAN	1	1.58e-07	12|22	2	1416.64	1416.65	-0.010549	1	8198.5	709.333	709.328	142	neo DiMet	LATE
GVQVETISPGDGRTFP	M.n[35]GVQVETISPGDGRTFP.K	sp|P62942|FKB1A_HUMAN	sp|P62942|FKB1A_HUMANtr|A0A087WV48|A0A087WV48_HUMANtr|A0A087WZM5|A0A087WZM5_HUMANtr|A0A087WTS4|A0A087WTS4_HUMANtr|Q1JUQ3|Q1JUQ3_HUMAN	1	7.02e-08	17|60	3	1692.89	1692.89	0.004191	2	8199	565.304	565.305	2	DiMet N-term	LATE
SETAPLAPTIPAPAE	M.n[43.02]SETAPLAPTIPAPAE.K	sp|P16402|H13_HUMAN	sp|P16402|H13_HUMAN	0.9456	0.0555	14|28	2	1505.76	1505.76	0.002868	2	8199.1	753.888	753.889	2	Acet N-term	LATE
KLDRLAYIAHP	R.n[35]K[162.16]LDRLAYIAHP.K	sp|P47914|RL29_HUMAN	sp|P47914|RL29_HUMAN	0.9077	0.071	9|40	3	1363.87	1363.86	0.004382	2	8199.5	455.628	455.629	92	Internal LysN	LATE
MRPLTEEETRVMFE	-.n[35]MRPLTEEETRVM[147.04]FE.K	sp|Q9Y221|NIP7_HUMAN	sp|Q9Y221|NIP7_HUMANtr|J3QLW7|J3QLW7_HUMAN	1	4.3e-11	23|52	3	1816.9	1816.89	0.006324	2	8201.7	606.638	606.64	1	DiMet N-term	LATE
ELQEADGQCPVDRSLL	A.n[35]ELQEADGQC[160.03]PVDRSLL.K	sp|Q9NPH0|PPA6_HUMAN	sp|Q9NPH0|PPA6_HUMANtr|A0A087WWB7|A0A087WWB7_HUMANtr|A0A0A0MS36|A0A0A0MS36_HUMAN	1	7.62e-07	18|30	2	1862.93	1862.93	0.005359	1	8202.2	932.47	932.473	33	neo DiMet	LATE
GFVCFSSPEEAT	F.n[35]GFVC[160.03]FSSPEEAT.K	sp|Q13310|PABP4_HUMAN	sp|Q13310|PABP4_HUMANsp|P11940|PABP1_HUMANsp|Q9H361|PABP3_HUMANsp|Q4VXU2|PAP1L_HUMANtr|H0YAR2|H0YAR2_HUMANtr|H0Y5F5|H0Y5F5_HUMANtr|E7ERJ7|E7ERJ7_HUMANtr|H0YEU6|H0YEU6_HUMANtr|A0A087WTT1|A0A087WTT1_HUMANtr|H0YB86|H0YB86_HUMANtr|B1ANR0|B1ANR0_HUMANtr|E7EQV3|E7EQV3_HUMAN	1	1.35e-05	9|22	2	1363.62	1363.62	0.004453	1	8203.8	682.816	682.818	336	neo DiMet	LATE
ADFDTYDDRAYSSFGGGRGSRGSAGGHGSRSQ	M.n[43.02]ADFDTYDDRAYSSFGGGRGSRGSAGGHGSRSQ.K	sp|Q15056|IF4H_HUMAN	sp|Q15056|IF4H_HUMAN	0.9757	0.0212	10|248	5	3323.45	3322.44	1.00964	2	8204.3	665.495	665.697	2	Acet N-term	LATE
MLAAGVGGQGERLAGRRR	-.n[43.02]MLAAGVGGQGERLAGRRR.K	tr|X6RAL5|X6RAL5_HUMAN	tr|X6RAL5|X6RAL5_HUMAN	0.9845	0.00398	11|68	3	1896.02	1896.02	0.002213	2	8205.8	633.015	633.016	1	Acet N-term	LATE
GVQVETISPGDGRTFP	M.n[35]GVQVETISPGDGRTFP.K	sp|P62942|FKB1A_HUMAN	sp|P62942|FKB1A_HUMANtr|A0A087WV48|A0A087WV48_HUMANtr|A0A087WZM5|A0A087WZM5_HUMANtr|A0A087WTS4|A0A087WTS4_HUMANtr|Q1JUQ3|Q1JUQ3_HUMAN	1	1.63e-08	18|30	2	1692.89	1692.89	0.00313	2	8206.4	847.452	847.454	2	DiMet N-term	LATE
HPGQISAGYAPVLDCHTAHIAC	N.n[35]HPGQISAGYAPVLDC[160.03]HTAHIAC[160.03].K	sp|P68104|EF1A1_HUMAN	sp|P68104|EF1A1_HUMANtr|A0A087WV01|A0A087WV01_HUMANtr|A0A087WVQ9|A0A087WVQ9_HUMAN	1	9.03e-15	34|84	3	2408.16	2408.16	0.006297	1	8206.7	803.727	803.729	349	neo DiMet	LATE
MRPMRIFVNDDRHVMA	-.n[35]M[147.04]RPMRIFVNDDRHVMA.K	sp|Q12906|ILF3_HUMAN	sp|Q12906|ILF3_HUMANtr|K7EKJ9|K7EKJ9_HUMANtr|K7EM82|K7EM82_HUMANtr|K7ER69|K7ER69_HUMANtr|K7ERM6|K7ERM6_HUMANtr|K7ENK6|K7ENK6_HUMAN	0.9408	0.0198	9|120	5	2038.03	2037.03	1.00434	2	8207.7	408.413	408.614	1	DiMet N-term	LATE
ASERRRLYPPSAEYPDLR	A.n[35]ASERRRLYPPSAEYPDLR.K	sp|P12532|KCRU_HUMAN	sp|P12532|KCRU_HUMANtr|C9J995|C9J995_HUMANtr|C9J8F6|C9J8F6_HUMANtr|C9JSQ1|C9JSQ1_HUMANtr|F8WCN3|F8WCN3_HUMANtr|C9JJX8|C9JJX8_HUMAN	1	7.58e-06	24|102	4	2209.19	2209.18	0.006312	1	8209.1	553.303	553.304	40	neo DiMet	LATE
HPGQISAGYAPVLDCHTAHIAC	N.n[35]HPGQISAGYAPVLDC[160.03]HTAHIAC[160.03].K	sp|P68104|EF1A1_HUMAN	sp|P68104|EF1A1_HUMANtr|A0A087WV01|A0A087WV01_HUMANtr|A0A087WVQ9|A0A087WVQ9_HUMAN	1	1.02e-08	35|126	4	2409.17	2408.16	1.00866	1	8209.6	603.047	603.299	349	neo DiMet	LATE
FHINVEESVDGQVVSSH	N.n[35]FHINVEESVDGQVVSSH.K	sp|P19012|K1C15_HUMAN	sp|P19012|K1C15_HUMANtr|A8MT21|A8MT21_HUMAN	1	7.36e-06	14|64	3	1915.96	1915.95	0.008535	1	8210.1	639.657	639.66	436	neo DiMet	LATE
IRTSRPENAIIYNNNEDFQVGQA	F.n[35]IRTSRPENAIIYNNNEDFQVGQA.K	sp|P29401|TKT_HUMAN	sp|P29401|TKT_HUMANtr|A0A0B4J1R6|A0A0B4J1R6_HUMAN	0.9962	0.000486	14|88	3	2683.37	2682.36	1.00962	1	8215.2	895.126	895.463	470	neo DiMet	LATE
IRTSRPENAIIYNNNEDFQVGQA	F.n[35]IRTSRPENAIIYNNNEDFQVGQA.K	sp|P29401|TKT_HUMAN	sp|P29401|TKT_HUMANtr|A0A0B4J1R6|A0A0B4J1R6_HUMAN	1	2.71e-07	15|88	3	2682.36	2682.36	0.00272	1	8215.3	895.126	895.127	470	neo DiMet	LATE
MLAAGVGGQGERLAGRRR	-.n[43.02]MLAAGVGGQGERLAGRRR.K	tr|X6RAL5|X6RAL5_HUMAN	tr|X6RAL5|X6RAL5_HUMAN	0.9643	0.0366	13|102	4	1896.03	1896.02	0.003947	2	8216	475.013	475.014	1	Acet N-term	LATE
LWSSAGSRAVAVDLGNR	A.n[35]LWSSAGSRAVAVDLGNR.K	sp|Q8TCS8|PNPT1_HUMAN	sp|Q8TCS8|PNPT1_HUMANtr|H7BXF6|H7BXF6_HUMANtr|F8WBI3|F8WBI3_HUMAN	0.9968	0.00137	11|64	3	1791.98	1791.98	0.004378	1	8216.8	598.334	598.336	38	neo DiMet	LATE
KFGEVVDCTI	T.n[35]K[162.16]FGEVVDC[160.03]TI.K	sp|Q99729|ROAA_HUMAN	sp|Q99729|ROAA_HUMANsp|Q14103|HNRPD_HUMANtr|D6RD83|D6RD83_HUMANtr|D6R9P3|D6R9P3_HUMANtr|D6RAF8|D6RAF8_HUMANtr|H0Y8G5|H0Y8G5_HUMANtr|D6RF44|D6RF44_HUMANtr|D6RBQ9|D6RBQ9_HUMANtr|D6RD18|D6RD18_HUMANtr|H0YA96|H0YA96_HUMANtr|D6RBZ0|D6RBZ0_HUMAN	0.9752	0.00103	7|18	2	1235.69	1234.69	1.00428	2	8218.7	618.352	618.855	91	Internal LysN	LATE
GVQVETISPGDGRTFP	M.n[35]GVQVETISPGDGRTFP.K	sp|P62942|FKB1A_HUMAN	sp|P62942|FKB1A_HUMANtr|A0A087WV48|A0A087WV48_HUMANtr|A0A087WZM5|A0A087WZM5_HUMANtr|A0A087WTS4|A0A087WTS4_HUMANtr|Q1JUQ3|Q1JUQ3_HUMAN	1	1.45e-06	15|60	3	1692.89	1692.89	0.003329	2	8219.5	565.304	565.305	2	DiMet N-term	LATE
SETAPLAPTIPAPAE	M.n[43.02]SETAPLAPTIPAPAE.K	sp|P16402|H13_HUMAN	sp|P16402|H13_HUMAN	1	5.44e-09	15|28	2	1505.76	1505.76	0.002623	2	8219.6	753.888	753.889	2	Acet N-term	LATE
AELPPVPGGPRGPGELA	A.n[35]AELPPVPGGPRGPGELA.K	sp|Q14249|NUCG_HUMAN	sp|Q14249|NUCG_HUMAN	0.9995	3.82e-05	15|64	3	1647.93	1646.92	1.01008	1	8222.2	549.981	550.317	49	neo DiMet	LATE
MRPLTEEETRVMFE	-.n[35]MRPLTEEETRVM[147.04]FE.K	sp|Q9Y221|NIP7_HUMAN	sp|Q9Y221|NIP7_HUMANtr|J3QLW7|J3QLW7_HUMAN	1	1.45e-06	20|52	3	1816.9	1816.89	0.005143	2	8222.7	606.638	606.639	1	DiMet N-term	LATE
GFVCFSSPEEAT	F.n[35]GFVC[160.03]FSSPEEAT.K	sp|Q13310|PABP4_HUMAN	sp|Q13310|PABP4_HUMANsp|P11940|PABP1_HUMANsp|Q9H361|PABP3_HUMANsp|Q4VXU2|PAP1L_HUMANtr|H0YAR2|H0YAR2_HUMANtr|H0Y5F5|H0Y5F5_HUMANtr|E7ERJ7|E7ERJ7_HUMANtr|H0YEU6|H0YEU6_HUMANtr|A0A087WTT1|A0A087WTT1_HUMANtr|H0YB86|H0YB86_HUMANtr|B1ANR0|B1ANR0_HUMANtr|E7EQV3|E7EQV3_HUMAN	1	1.08e-06	12|22	2	1363.63	1363.62	0.00844	1	8224.3	682.816	682.82	336	neo DiMet	LATE
GLIYASVSVHAA	A.n[35]GLIYASVSVHAA.K	sp|Q6UXV4|MIC27_HUMAN	sp|Q6UXV4|MIC27_HUMANtr|A0A087WUX8|A0A087WUX8_HUMANtr|A0A087WYF7|A0A087WYF7_HUMAN	0.9991	0.000527	10|22	2	1220.7	1220.7	0.002429	1	8226.1	611.356	611.357	15	neo DiMet	LATE
GVQVETISPGDGRTFP	M.n[35]GVQVETISPGDGRTFP.K	sp|P62942|FKB1A_HUMAN	sp|P62942|FKB1A_HUMANtr|A0A087WV48|A0A087WV48_HUMANtr|A0A087WZM5|A0A087WZM5_HUMANtr|A0A087WTS4|A0A087WTS4_HUMANtr|Q1JUQ3|Q1JUQ3_HUMAN	1	2.61e-08	18|30	2	1692.89	1692.89	0.0026	2	8226.9	847.452	847.453	2	DiMet N-term	LATE
HPGQISAGYAPVLDCHTAHIAC	N.n[35]HPGQISAGYAPVLDC[160.03]HTAHIAC[160.03].K	sp|P68104|EF1A1_HUMAN	sp|P68104|EF1A1_HUMANtr|A0A087WV01|A0A087WV01_HUMANtr|A0A087WVQ9|A0A087WVQ9_HUMAN	1	1.7e-13	32|84	3	2408.16	2408.16	-0.001943	1	8227	803.727	803.726	349	neo DiMet	LATE
MRPMRIFVNDDRHVMA	-.n[35]MRPM[147.04]RIFVNDDRHVMA.K	sp|Q12906|ILF3_HUMAN	sp|Q12906|ILF3_HUMANtr|K7EKJ9|K7EKJ9_HUMANtr|K7EM82|K7EM82_HUMANtr|K7ER69|K7ER69_HUMANtr|K7ERM6|K7ERM6_HUMANtr|K7ENK6|K7ENK6_HUMAN	0.9908	0.00747	15|120	5	2038.03	2037.03	1.00663	2	8228.2	408.413	408.614	1	DiMet N-term	LATE
VAHFTFQPDPEPREYGQTQ	Q.n[35]VAHFTFQPDPEPREYGQTQ.K	sp|P21953|ODBB_HUMAN	sp|P21953|ODBB_HUMAN	1	3.07e-06	14|72	3	2280.11	2280.1	0.003432	1	8229.1	761.041	761.043	51	neo DiMet	LATE
ASERRRLYPPSAEYPDLR	A.n[35]ASERRRLYPPSAEYPDLR.K	sp|P12532|KCRU_HUMAN	sp|P12532|KCRU_HUMANtr|C9J995|C9J995_HUMANtr|C9J8F6|C9J8F6_HUMANtr|C9JSQ1|C9JSQ1_HUMANtr|F8WCN3|F8WCN3_HUMANtr|C9JJX8|C9JJX8_HUMAN	1	7.55e-07	26|102	4	2209.19	2209.18	0.004854	1	8229.6	553.303	553.304	40	neo DiMet	LATE
HPGQISAGYAPVLDCHTAHIAC	N.n[35]HPGQISAGYAPVLDC[160.03]HTAHIAC[160.03].K	sp|P68104|EF1A1_HUMAN	sp|P68104|EF1A1_HUMANtr|A0A087WV01|A0A087WV01_HUMANtr|A0A087WVQ9|A0A087WVQ9_HUMAN	1	5.69e-15	33|126	4	2408.16	2408.16	0.004514	1	8230.1	603.047	603.048	349	neo DiMet	LATE
DAPEEEDHVLVLR	A.n[35]DAPEEEDHVLVLR.K	sp|P07237|PDIA1_HUMAN	sp|P07237|PDIA1_HUMANtr|I3L312|I3L312_HUMANtr|I3L0S0|I3L0S0_HUMANtr|I3L3P5|I3L3P5_HUMANtr|H7BZ94|H7BZ94_HUMANtr|I3NI03|I3NI03_HUMANtr|I3L1Y5|I3L1Y5_HUMANtr|I3L514|I3L514_HUMANtr|I3L3U6|I3L3U6_HUMAN	1	2.54e-07	21|48	3	1555.82	1554.81	1.00598	1	8230.5	519.277	519.613	18	neo DiMet	LATE
LAVMSVDLGSESM	T.n[35]LAVM[147.04]SVDLGSESM.K	sp|Q9Y4L1|HYOU1_HUMAN	sp|Q9Y4L1|HYOU1_HUMANtr|J3QL06|J3QL06_HUMANtr|J3KTF1|J3KTF1_HUMANtr|A0A087WW13|A0A087WW13_HUMANtr|A0A087X214|A0A087X214_HUMANtr|E9PJ21|E9PJ21_HUMANtr|J3QLE9|J3QLE9_HUMANtr|K7EQK2|K7EQK2_HUMANtr|A0A087X054|A0A087X054_HUMANtr|J3QQH7|J3QQH7_HUMANtr|A0A087WWI4|A0A087WWI4_HUMANtr|Q9BST8|Q9BST8_HUMAN	0.9962	0.00326	6|24	2	1387.68	1387.68	0.004251	1	8230.6	694.847	694.849	33	neo DiMet	LATE
MLAAGVGGQGERLAGRRR	-.n[43.02]MLAAGVGGQGERLAGRRR.K	tr|X6RAL5|X6RAL5_HUMAN	tr|X6RAL5|X6RAL5_HUMAN	0.9796	0.00364	10|68	3	1897.03	1896.02	1.00838	2	8231.8	633.015	633.351	1	Acet N-term	LATE
GTFERLLD	S.n[35]GTFERLLD.K	sp|O14964|HGS_HUMAN	sp|O14964|HGS_HUMANtr|I3L1P5|I3L1P5_HUMAN	1	1.11e-05	10|14	2	983.552	983.55	0.002161	1	8232.3	492.782	492.783	6	neo DiMet	LATE
VNLGLSRVDDAVAA	M.n[35]VNLGLSRVDDAVAA.K	sp|Q96I45|TM141_HUMAN	sp|Q96I45|TM141_HUMAN	0.9994	0.000114	11|26	2	1432.81	1432.81	0.001204	2	8232.5	717.412	717.413	2	DiMet N-term	LATE
MEEERGSALAAESALE	-.n[43.02]MEEERGSALAAESALE.K	sp|Q5EBL4|RIPL1_HUMAN	sp|Q5EBL4|RIPL1_HUMANtr|A0A1B0GVV3|A0A1B0GVV3_HUMAN	1	6.69e-06	9|30	2	1733.78	1733.78	0.004126	2	8232.8	867.896	867.898	1	Acet N-term	LATE
ARLAEQAERYDDMAAAM	K.n[35]ARLAEQAERYDDMAAAM.K	sp|P61981|1433G_HUMAN	sp|P61981|1433G_HUMAN	0.9822	0.0102	9|64	3	1944.93	1944.92	0.005904	1	8235.3	649.315	649.317	11	neo DiMet	LATE
MLAAGVGGQGERLAGRRR	-.n[43.02]MLAAGVGGQGERLAGRRR.K	tr|X6RAL5|X6RAL5_HUMAN	tr|X6RAL5|X6RAL5_HUMAN	0.999	0.00129	17|102	4	1896.03	1896.02	0.005801	2	8236.4	475.013	475.014	1	Acet N-term	LATE
KFGEVVDCTI	T.n[35]K[162.16]FGEVVDC[160.03]TI.K	sp|Q99729|ROAA_HUMAN	sp|Q99729|ROAA_HUMANsp|Q14103|HNRPD_HUMANtr|D6RD83|D6RD83_HUMANtr|D6R9P3|D6R9P3_HUMANtr|D6RAF8|D6RAF8_HUMANtr|H0Y8G5|H0Y8G5_HUMANtr|D6RF44|D6RF44_HUMANtr|D6RBQ9|D6RBQ9_HUMANtr|D6RD18|D6RD18_HUMANtr|H0YA96|H0YA96_HUMANtr|D6RBZ0|D6RBZ0_HUMAN	0.9993	0.000416	8|18	2	1234.7	1234.69	0.005966	2	8239.3	618.352	618.355	91	Internal LysN	LATE
ALDVEIATYR	M.n[35]ALDVEIATYR.K	sp|P17661|DESM_HUMAN	sp|P17661|DESM_HUMANsp|Q5XKE5|K2C79_HUMANsp|P02538|K2C6A_HUMANsp|P04259|K2C6B_HUMANsp|P13647|K2C5_HUMANsp|P48668|K2C6C_HUMANsp|O95678|K2C75_HUMANsp|P12035|K2C3_HUMANsp|P35908|K22E_HUMANsp|Q01546|K22O_HUMANtr|H0YID6|H0YID6_HUMANtr|H0YI76|H0YI76_HUMANsp|K22E_HUMAN|	0.9914	0.000884	12|18	2	1184.67	1183.67	1.00818	1	8241.4	592.84	593.344	397	neo DiMet	LATE
AELPPVPGGPRGPGELA	A.n[35]AELPPVPGGPRGPGELA.K	sp|Q14249|NUCG_HUMAN	sp|Q14249|NUCG_HUMAN	0.9886	0.00708	8|32	2	1646.92	1646.92	0.002511	1	8241.9	824.467	824.469	49	neo DiMet	LATE
AELPPVPGGPRGPGELA	A.n[35]AELPPVPGGPRGPGELA.K	sp|Q14249|NUCG_HUMAN	sp|Q14249|NUCG_HUMAN	1	3.43e-07	17|64	3	1646.92	1646.92	0.003789	1	8242.9	549.981	549.982	49	neo DiMet	LATE
GFVCFSSPEEAT	F.n[35]GFVC[160.03]FSSPEEAT.K	sp|Q13310|PABP4_HUMAN	sp|Q13310|PABP4_HUMANsp|P11940|PABP1_HUMANsp|Q9H361|PABP3_HUMANsp|Q4VXU2|PAP1L_HUMANtr|H0YAR2|H0YAR2_HUMANtr|H0Y5F5|H0Y5F5_HUMANtr|E7ERJ7|E7ERJ7_HUMANtr|H0YEU6|H0YEU6_HUMANtr|A0A087WTT1|A0A087WTT1_HUMANtr|H0YB86|H0YB86_HUMANtr|B1ANR0|B1ANR0_HUMANtr|E7EQV3|E7EQV3_HUMAN	0.9963	0.00194	8|22	2	1363.62	1363.62	0.002104	1	8245.6	682.816	682.817	336	neo DiMet	LATE
GVQVETISPGDGRTFP	M.n[35]GVQVETISPGDGRTFP.K	sp|P62942|FKB1A_HUMAN	sp|P62942|FKB1A_HUMANtr|A0A087WV48|A0A087WV48_HUMANtr|A0A087WZM5|A0A087WZM5_HUMANtr|A0A087WTS4|A0A087WTS4_HUMANtr|Q1JUQ3|Q1JUQ3_HUMAN	1	1.92e-08	16|30	2	1692.89	1692.89	0.003708	2	8247.8	847.452	847.454	2	DiMet N-term	LATE
HPGQISAGYAPVLDCHTAHIAC	N.n[35]HPGQISAGYAPVLDC[160.03]HTAHIAC[160.03].K	sp|P68104|EF1A1_HUMAN	sp|P68104|EF1A1_HUMANtr|A0A087WV01|A0A087WV01_HUMANtr|A0A087WVQ9|A0A087WVQ9_HUMAN	1	6.09e-10	18|84	3	2409.17	2408.16	1.0099	1	8248	803.727	804.063	349	neo DiMet	LATE
KDLEALLNS	L.n[35]K[162.16]DLEALLNS.K	sp|P02545|LMNA_HUMAN	sp|P02545|LMNA_HUMANtr|Q5TCI8|Q5TCI8_HUMANtr|H0YAB0|H0YAB0_HUMANtr|Q3BDU5|Q3BDU5_HUMAN	0.913	0.109	5|16	2	1069.67	1069.67	0.005405	2	8248.1	535.84	535.843	135	Internal LysN	LATE
AFVRFTTGDAMS	F.n[35]AFVRFTTGDAMS.K	sp|Q14019|COTL1_HUMAN	sp|Q14019|COTL1_HUMAN	0.9418	0.0707	12|22	2	1335.67	1335.67	0.003098	1	8249.2	668.843	668.844	60	neo DiMet	LATE
ASERRRLYPPSAEYPDLR	A.n[35]ASERRRLYPPSAEYPDLR.K	sp|P12532|KCRU_HUMAN	sp|P12532|KCRU_HUMANtr|C9J995|C9J995_HUMANtr|C9J8F6|C9J8F6_HUMANtr|C9JSQ1|C9JSQ1_HUMANtr|F8WCN3|F8WCN3_HUMANtr|C9JJX8|C9JJX8_HUMAN	1	9.76e-06	19|102	4	2209.19	2209.18	0.0063	1	8250	553.303	553.304	40	neo DiMet	LATE
VAHFTFQPDPEPREYGQTQ	Q.n[35]VAHFTFQPDPEPREYGQTQ.K	sp|P21953|ODBB_HUMAN	sp|P21953|ODBB_HUMAN	1	1.13e-07	18|72	3	2280.11	2280.1	0.006981	1	8250.1	761.041	761.044	51	neo DiMet	LATE
LAVMSVDLGSESM	T.n[35]LAVM[147.04]SVDLGSESM.K	sp|Q9Y4L1|HYOU1_HUMAN	sp|Q9Y4L1|HYOU1_HUMANtr|J3QL06|J3QL06_HUMANtr|J3KTF1|J3KTF1_HUMANtr|A0A087WW13|A0A087WW13_HUMANtr|A0A087X214|A0A087X214_HUMANtr|E9PJ21|E9PJ21_HUMANtr|J3QLE9|J3QLE9_HUMANtr|K7EQK2|K7EQK2_HUMANtr|A0A087X054|A0A087X054_HUMANtr|J3QQH7|J3QQH7_HUMANtr|A0A087WWI4|A0A087WWI4_HUMANtr|Q9BST8|Q9BST8_HUMAN	1	5.26e-07	14|24	2	1387.68	1387.68	0.003274	1	8251.3	694.847	694.848	33	neo DiMet	LATE
HPGQISAGYAPVLDCHTAHIAC	N.n[35]HPGQISAGYAPVLDC[160.03]HTAHIAC[160.03].K	sp|P68104|EF1A1_HUMAN	sp|P68104|EF1A1_HUMANtr|A0A087WV01|A0A087WV01_HUMANtr|A0A087WVQ9|A0A087WVQ9_HUMAN	1	5e-12	30|126	4	2409.17	2408.16	1.01526	1	8251.4	603.047	603.301	349	neo DiMet	LATE
MLAAGVGGQGERLAGRRR	-.n[43.02]MLAAGVGGQGERLAGRRR.K	tr|X6RAL5|X6RAL5_HUMAN	tr|X6RAL5|X6RAL5_HUMAN	0.9979	0.000754	10|68	3	1896.03	1896.02	0.003861	2	8252.2	633.015	633.016	1	Acet N-term	LATE
GTFERLLD	S.n[35]GTFERLLD.K	sp|O14964|HGS_HUMAN	sp|O14964|HGS_HUMANtr|I3L1P5|I3L1P5_HUMAN	0.9999	6.31e-05	10|14	2	983.553	983.55	0.002696	1	8252.9	492.782	492.784	6	neo DiMet	LATE
VNLGLSRVDDAVAA	M.n[35]VNLGLSRVDDAVAA.K	sp|Q96I45|TM141_HUMAN	sp|Q96I45|TM141_HUMAN	1	3.17e-07	14|26	2	1432.81	1432.81	0.004593	2	8253	717.412	717.414	2	DiMet N-term	LATE
MRPMRIFVNDDRHVMA	-.n[35]MRPM[147.04]RIFVNDDRHVMA.K	sp|Q12906|ILF3_HUMAN	sp|Q12906|ILF3_HUMANtr|K7EKJ9|K7EKJ9_HUMANtr|K7EM82|K7EM82_HUMANtr|K7ER69|K7ER69_HUMANtr|K7ERM6|K7ERM6_HUMANtr|K7ENK6|K7ENK6_HUMAN	0.9999	0.00024	16|120	5	2037.03	2037.03	0.006005	2	8253	408.413	408.414	1	DiMet N-term	LATE
ASERRRLYPPSAEYPDLR	A.n[35]ASERRRLYPPSAEYPDLR.K	sp|P12532|KCRU_HUMAN	sp|P12532|KCRU_HUMANtr|C9J995|C9J995_HUMANtr|C9J8F6|C9J8F6_HUMANtr|C9JSQ1|C9JSQ1_HUMANtr|F8WCN3|F8WCN3_HUMANtr|C9JJX8|C9JJX8_HUMAN	0.9997	0.000401	17|136	5	2210.19	2209.18	1.01042	1	8253.2	442.844	443.046	40	neo DiMet	LATE
GVQVETISPGDGRTFP	M.n[35]GVQVETISPGDGRTFP.K	sp|P62942|FKB1A_HUMAN	sp|P62942|FKB1A_HUMANtr|A0A087WV48|A0A087WV48_HUMANtr|A0A087WZM5|A0A087WZM5_HUMANtr|A0A087WTS4|A0A087WTS4_HUMANtr|Q1JUQ3|Q1JUQ3_HUMAN	1	4.76e-06	17|60	3	1692.9	1692.89	0.005545	2	8253.7	565.304	565.306	2	DiMet N-term	LATE
STRESFNPESYELD	M.n[43.02]STRESFNPESYELD.K	sp|P49903|SPS1_HUMAN	sp|P49903|SPS1_HUMANtr|Q5T5U6|Q5T5U6_HUMAN	0.9094	0.123	6|26	2	1714.74	1714.73	0.005272	2	8254.2	858.373	858.376	2	Acet N-term	LATE
NSQSTSYLPGYVP	F.n[35]NSQSTSYLPGYVP.K	sp|Q7Z2W9|RM21_HUMAN	sp|Q7Z2W9|RM21_HUMANtr|F5H7V8|F5H7V8_HUMAN	0.9999	5.98e-05	8|24	2	1445.73	1445.73	0.006274	1	8255.7	723.87	723.873	40	neo DiMet	LATE
AFLASGPYLTHQQ	M.n[35]AFLASGPYLTHQQ.K	sp|Q9Y6M9|NDUB9_HUMAN	sp|Q9Y6M9|NDUB9_HUMANtr|E7EWZ0|E7EWZ0_HUMANtr|E9PF49|E9PF49_HUMANtr|E9PH64|E9PH64_HUMAN	1	7.52e-09	15|24	2	1465.78	1465.78	0.004785	2	8255.8	733.896	733.899	2	DiMet N-term	LATE
ARLAEQAERYDDMAAAM	K.n[35]ARLAEQAERYDDMAAAM.K	sp|P61981|1433G_HUMAN	sp|P61981|1433G_HUMAN	0.9116	0.0681	8|64	3	1944.93	1944.92	0.005171	1	8256.3	649.315	649.317	11	neo DiMet	LATE
MLAAGVGGQGERLAGRRR	-.n[43.02]MLAAGVGGQGERLAGRRR.K	tr|X6RAL5|X6RAL5_HUMAN	tr|X6RAL5|X6RAL5_HUMAN	0.9916	0.0101	15|102	4	1896.03	1896.02	0.006045	2	8257	475.013	475.014	1	Acet N-term	LATE
SEAVADREDDPNFF	Y.n[35]SEAVADREDDPNFF.K	sp|P00367|DHE3_HUMAN	sp|P00367|DHE3_HUMAN	0.9999	3.31e-05	12|26	2	1644.75	1644.75	0.003262	1	8257.5	823.381	823.383	54	neo DiMet	LATE
TERFDCHHCNESLFG	M.n[43.02]TERFDC[160.03]HHC[160.03]NESLFG.K	sp|Q14192|FHL2_HUMAN	sp|Q14192|FHL2_HUMANtr|C9J3S8|C9J3S8_HUMANtr|J3KNW4|J3KNW4_HUMANtr|U3KQT4|U3KQT4_HUMANtr|A0A0A0MSG2|A0A0A0MSG2_HUMANtr|F8WDA8|F8WDA8_HUMAN	0.9977	0.000776	9|56	3	1949.78	1949.78	0.003732	2	8258.9	650.933	650.935	2	Acet N-term	LATE
KTLQALQIPAA	Q.n[35]K[162.16]TLQALQIPAA.K	sp|P46940|IQGA1_HUMAN	sp|P46940|IQGA1_HUMANtr|A0A0J9YXZ5|A0A0J9YXZ5_HUMAN	0.9776	0.0236	6|20	2	1220.82	1220.81	0.004708	2	8259.3	611.414	611.416	556	Internal LysN	LATE
ATHGQTCARPMCIPPSYADLG	M.n[43.02]ATHGQTC[160.03]ARPMC[160.03]IPPSYADLG.K	sp|P45880|VDAC2_HUMAN	sp|P45880|VDAC2_HUMANtr|Q5JSD2|Q5JSD2_HUMANtr|A0A0A0MR02|A0A0A0MR02_HUMANtr|Q5JSD1|Q5JSD1_HUMAN	0.9745	0.0132	10|80	3	2344.04	2344.04	0.004684	2	8260.5	782.354	782.355	2	Acet N-term	LATE
MRPMRIFVNDDRHVMA	-.n[35]MRPM[147.04]RIFVNDDRHVMA.K	sp|Q12906|ILF3_HUMAN	sp|Q12906|ILF3_HUMANtr|K7EKJ9|K7EKJ9_HUMANtr|K7EM82|K7EM82_HUMANtr|K7ER69|K7ER69_HUMANtr|K7ERM6|K7ERM6_HUMANtr|K7ENK6|K7ENK6_HUMAN	0.9997	0.000456	16|90	4	2037.04	2037.03	0.007814	2	8261	510.264	510.266	1	DiMet N-term	LATE
TTSIRQFTSSSSI	M.n[43.02]TTSIRQFTSSSSI.K	sp|Q04695|K1C17_HUMAN	sp|Q04695|K1C17_HUMAN	0.9953	0.00416	9|24	2	1455.72	1455.72	0.003888	2	8261.9	728.868	728.87	2	Acet N-term	LATE
ALDVEIATYR	M.n[35]ALDVEIATYR.K	sp|P17661|DESM_HUMAN	sp|P17661|DESM_HUMANsp|Q5XKE5|K2C79_HUMANsp|P02538|K2C6A_HUMANsp|P04259|K2C6B_HUMANsp|P13647|K2C5_HUMANsp|P48668|K2C6C_HUMANsp|O95678|K2C75_HUMANsp|P12035|K2C3_HUMANsp|P35908|K22E_HUMANsp|Q01546|K22O_HUMANtr|H0YID6|H0YID6_HUMANtr|H0YI76|H0YI76_HUMANsp|K22E_HUMAN|	0.9866	0.0138	14|18	2	1183.67	1183.67	0.003527	1	8262.6	592.84	592.842	397	neo DiMet	LATE
AELPPVPGGPRGPGELA	A.n[35]AELPPVPGGPRGPGELA.K	sp|Q14249|NUCG_HUMAN	sp|Q14249|NUCG_HUMAN	1	5.06e-06	17|64	3	1646.93	1646.92	0.005232	1	8263.7	549.981	549.982	49	neo DiMet	LATE
AAESALQVVE	M.n[43.02]AAESALQVVE.K	sp|Q14241|ELOA1_HUMAN	sp|Q14241|ELOA1_HUMANtr|A0A024RAC6|A0A024RAC6_HUMAN	0.9996	0.000207	10|18	2	1057.53	1057.53	0.003132	1	8264.2	529.772	529.773	28	neo Acet	LATE
KITVTSEVPFS	S.n[35]K[162.16]ITVTSEVPFS.K	sp|P35268|RL22_HUMAN	sp|P35268|RL22_HUMANtr|K7ELC4|K7ELC4_HUMANtr|K7EP65|K7EP65_HUMANtr|K7EKS7|K7EKS7_HUMANtr|K7EMH1|K7EMH1_HUMANtr|K7EJT5|K7EJT5_HUMANtr|K7ERI7|K7ERI7_HUMAN	0.926	0.0909	5|20	2	1274.78	1274.78	0.006173	2	8265.5	638.395	638.398	69	Internal LysN	LATE
ADFDTYDDRAYSSFGGGRGSRGSAGGHGSRSQ	M.n[43.02]ADFDTYDDRAYSSFGGGRGSRGSAGGHGSRSQ.K	sp|Q15056|IF4H_HUMAN	sp|Q15056|IF4H_HUMAN	0.9993	0.000977	12|248	5	3323.45	3322.44	1.01544	2	8266.3	665.495	665.698	2	Acet N-term	LATE
PSQMEHAMETMMFTFH	M.n[35]PSQMEHAM[147.04]ETM[147.04]MFTFH.K	sp|P60903|S10AA_HUMAN	sp|P60903|S10AA_HUMAN	0.926	1.31e-05	13|60	3	2019.81	2019.84	-0.027784	2	8267.1	674.288	674.278	2	DiMet N-term	LATE
DAPEEEDHVLVLR	A.n[35]DAPEEEDHVLVLR.K	sp|P07237|PDIA1_HUMAN	sp|P07237|PDIA1_HUMANtr|I3L312|I3L312_HUMANtr|I3L0S0|I3L0S0_HUMANtr|I3L3P5|I3L3P5_HUMANtr|H7BZ94|H7BZ94_HUMANtr|I3NI03|I3NI03_HUMANtr|I3L1Y5|I3L1Y5_HUMANtr|I3L514|I3L514_HUMANtr|I3L3U6|I3L3U6_HUMAN	1	2.8e-08	20|48	3	1554.82	1554.81	0.005218	1	8267.5	519.277	519.279	18	neo DiMet	LATE
GVQVETISPGDGRTFP	M.n[35]GVQVETISPGDGRTFP.K	sp|P62942|FKB1A_HUMAN	sp|P62942|FKB1A_HUMANtr|A0A087WV48|A0A087WV48_HUMANtr|A0A087WZM5|A0A087WZM5_HUMANtr|A0A087WTS4|A0A087WTS4_HUMANtr|Q1JUQ3|Q1JUQ3_HUMAN	1	6.65e-09	16|30	2	1692.9	1692.89	0.005652	2	8268.2	847.452	847.455	2	DiMet N-term	LATE
SEAVADREDDPNFF	Y.n[35]SEAVADREDDPNFF.K	sp|P00367|DHE3_HUMAN	sp|P00367|DHE3_HUMAN	0.9866	0.00726	10|52	3	1644.75	1644.75	0.005548	1	8268.7	549.257	549.258	54	neo DiMet	LATE
MELSAEYLRE	-.n[35]MELSAEYLRE.K	sp|Q9H3K6|BOLA2_HUMAN	sp|Q9H3K6|BOLA2_HUMANtr|H3BVE0|H3BVE0_HUMANtr|H3BPT9|H3BPT9_HUMANtr|A0A0B4J295|A0A0B4J295_HUMANtr|H3BV85|H3BV85_HUMANtr|H3BTW0|H3BTW0_HUMANtr|A0A087WZT3|A0A087WZT3_HUMAN	0.9998	6.64e-05	10|18	2	1273.65	1273.64	0.004877	2	8268.8	637.829	637.832	1	DiMet N-term	LATE
ASERRRLYPPSAEYPDLR	A.n[35]ASERRRLYPPSAEYPDLR.K	sp|P12532|KCRU_HUMAN	sp|P12532|KCRU_HUMANtr|C9J995|C9J995_HUMANtr|C9J8F6|C9J8F6_HUMANtr|C9JSQ1|C9JSQ1_HUMANtr|F8WCN3|F8WCN3_HUMANtr|C9JJX8|C9JJX8_HUMAN	1	2.14e-06	23|102	4	2209.19	2209.18	0.009034	1	8271.4	553.303	553.305	40	neo DiMet	LATE
VAHFTFQPDPEPREYGQTQ	Q.n[35]VAHFTFQPDPEPREYGQTQ.K	sp|P21953|ODBB_HUMAN	sp|P21953|ODBB_HUMAN	0.9998	9.92e-06	12|72	3	2281.12	2280.1	1.01381	1	8271.5	761.041	761.379	51	neo DiMet	LATE
LAVMSVDLGSESM	T.n[35]LAVM[147.04]SVDLGSESM.K	sp|Q9Y4L1|HYOU1_HUMAN	sp|Q9Y4L1|HYOU1_HUMANtr|J3QL06|J3QL06_HUMANtr|J3KTF1|J3KTF1_HUMANtr|A0A087WW13|A0A087WW13_HUMANtr|A0A087X214|A0A087X214_HUMANtr|E9PJ21|E9PJ21_HUMANtr|J3QLE9|J3QLE9_HUMANtr|K7EQK2|K7EQK2_HUMANtr|A0A087X054|A0A087X054_HUMANtr|J3QQH7|J3QQH7_HUMANtr|A0A087WWI4|A0A087WWI4_HUMANtr|Q9BST8|Q9BST8_HUMAN	1	1.01e-06	14|24	2	1387.68	1387.68	0.004403	1	8271.9	694.847	694.849	33	neo DiMet	LATE
KCCSGAIIVLT	F.n[35]K[162.16]C[160.03]C[160.03]SGAIIVLT.K	sp|P14618|KPYM_HUMAN	sp|P14618|KPYM_HUMANtr|B4DNK4|B4DNK4_HUMAN	0.9671	0.0362	6|20	2	1288.76	1288.75	0.005607	2	8272	645.383	645.386	422	Internal LysN	LATE
MESAIAEGGASRFSASSGGGGSRGAPQHYP	-.n[43.02]MESAIAEGGASRFSASSGGGGSRGAPQHYP.K	sp|P78344|IF4G2_HUMAN	sp|P78344|IF4G2_HUMAN	0.9964	0.00251	12|174	4	2921.33	2920.32	1.01147	2	8273.1	731.086	731.339	1	Acet N-term	LATE
MRPMRIFVNDDRHVMA	-.n[35]MRPM[147.04]RIFVNDDRHVMA.K	sp|Q12906|ILF3_HUMAN	sp|Q12906|ILF3_HUMANtr|K7EKJ9|K7EKJ9_HUMANtr|K7EM82|K7EM82_HUMANtr|K7ER69|K7ER69_HUMANtr|K7ERM6|K7ERM6_HUMANtr|K7ENK6|K7ENK6_HUMAN	0.9999	0.000156	15|120	5	2037.04	2037.03	0.008052	2	8273.5	408.413	408.415	1	DiMet N-term	LATE
GTFERLLD	S.n[35]GTFERLLD.K	sp|O14964|HGS_HUMAN	sp|O14964|HGS_HUMANtr|I3L1P5|I3L1P5_HUMAN	0.9927	0.0065	9|14	2	983.554	983.55	0.004427	1	8273.6	492.782	492.784	6	neo DiMet	LATE
ASERRRLYPPSAEYPDLR	A.n[35]ASERRRLYPPSAEYPDLR.K	sp|P12532|KCRU_HUMAN	sp|P12532|KCRU_HUMANtr|C9J995|C9J995_HUMANtr|C9J8F6|C9J8F6_HUMANtr|C9JSQ1|C9JSQ1_HUMANtr|F8WCN3|F8WCN3_HUMANtr|C9JJX8|C9JJX8_HUMAN	0.9999	0.000137	16|136	5	2210.19	2209.18	1.01241	1	8273.8	442.844	443.046	40	neo DiMet	LATE
VNLGLSRVDDAVAA	M.n[35]VNLGLSRVDDAVAA.K	sp|Q96I45|TM141_HUMAN	sp|Q96I45|TM141_HUMAN	0.9999	2.77e-05	10|26	2	1432.82	1432.81	0.008401	2	8273.9	717.412	717.416	2	DiMet N-term	LATE
ALDMEISAYR	L.n[35]ALDMEISAYR.K	sp|P20700|LMNB1_HUMAN	sp|P20700|LMNB1_HUMANtr|E9PBF6|E9PBF6_HUMAN	0.9988	0.000754	10|18	2	1201.63	1201.62	0.006109	1	8274	601.819	601.822	369	neo DiMet	LATE
VAHFTFQPDPEPREYGQTQ	Q.n[35]VAHFTFQPDPEPREYGQTQ.K	sp|P21953|ODBB_HUMAN	sp|P21953|ODBB_HUMAN	1	1.43e-08	15|72	3	2280.11	2280.1	0.00746	1	8274.2	761.041	761.044	51	neo DiMet	LATE
GVQVETISPGDGRTFP	M.n[35]GVQVETISPGDGRTFP.K	sp|P62942|FKB1A_HUMAN	sp|P62942|FKB1A_HUMANtr|A0A087WV48|A0A087WV48_HUMANtr|A0A087WZM5|A0A087WZM5_HUMANtr|A0A087WTS4|A0A087WTS4_HUMANtr|Q1JUQ3|Q1JUQ3_HUMAN	1	3.26e-08	21|60	3	1692.9	1692.89	0.006764	2	8274.7	565.304	565.306	2	DiMet N-term	LATE
AFLASGPYLTHQQ	M.n[35]AFLASGPYLTHQQ.K	sp|Q9Y6M9|NDUB9_HUMAN	sp|Q9Y6M9|NDUB9_HUMANtr|E7EWZ0|E7EWZ0_HUMANtr|E9PF49|E9PF49_HUMANtr|E9PH64|E9PH64_HUMAN	0.9999	5.3e-05	15|24	2	1465.78	1465.78	0.00511	2	8276.2	733.896	733.899	2	DiMet N-term	LATE
MNAARTGYRVFSANSTAACTELA	-.n[43.02]M[147.04]NAARTGYRVFSANSTAAC[160.03]TELA.K	sp|Q14558|KPRA_HUMAN	sp|Q14558|KPRA_HUMAN	0.9644	0.00695	13|88	3	2520.16	2519.15	1.01143	2	8278	840.725	841.062	1	Acet N-term	LATE
SEAVADREDDPNFF	Y.n[35]SEAVADREDDPNFF.K	sp|P00367|DHE3_HUMAN	sp|P00367|DHE3_HUMAN	1	9.35e-08	19|26	2	1644.75	1644.75	0.006231	1	8278.8	823.381	823.384	54	neo DiMet	LATE
TERFDCHHCNESLFG	M.n[43.02]TERFDC[160.03]HHC[160.03]NESLFG.K	sp|Q14192|FHL2_HUMAN	sp|Q14192|FHL2_HUMANtr|C9J3S8|C9J3S8_HUMANtr|J3KNW4|J3KNW4_HUMANtr|U3KQT4|U3KQT4_HUMANtr|A0A0A0MSG2|A0A0A0MSG2_HUMANtr|F8WDA8|F8WDA8_HUMAN	1	3.27e-06	13|56	3	1949.78	1949.78	0.006126	2	8279.2	650.933	650.935	2	Acet N-term	LATE
ATESPATRRVQVAEHPRLL	M.n[43.02]ATESPATRRVQVAEHPRLL.K	sp|Q01415|GALK2_HUMAN	sp|Q01415|GALK2_HUMANtr|H0YN31|H0YN31_HUMAN	0.9297	0.0744	12|108	4	2172.19	2172.18	0.010086	2	8279.4	544.051	544.054	2	Acet N-term	LATE
SVNVNRSVSDQFYRY	M.n[43.02]SVNVNRSVSDQFYRY.K	sp|P55010|IF5_HUMAN	sp|P55010|IF5_HUMANtr|H0YK29|H0YK29_HUMANtr|H0YLZ1|H0YLZ1_HUMANtr|H0YK11|H0YK11_HUMANtr|H0YMJ8|H0YMJ8_HUMANtr|H0YM54|H0YM54_HUMANtr|H0YN40|H0YN40_HUMAN	1	5.83e-10	22|56	3	1874.9	1874.89	0.012525	2	8279.5	625.971	625.975	2	Acet N-term	LATE
SGRRFHLSTTDRVI	M.n[43.02]SGRRFHLSTTDRVI.K	sp|P48454|PP2BC_HUMAN	sp|P48454|PP2BC_HUMANtr|H0YB02|H0YB02_HUMANtr|G3V111|G3V111_HUMAN	0.9912	0.00995	15|78	4	1685.9	1685.9	0.008546	2	8279.8	422.481	422.483	2	Acet N-term	LATE
TTSIRQFTSSSSI	M.n[43.02]TTSIRQFTSSSSI.K	sp|Q04695|K1C17_HUMAN	sp|Q04695|K1C17_HUMAN	0.9617	0.0428	15|24	2	1455.73	1455.72	0.006757	2	8282.3	728.868	728.871	2	Acet N-term	LATE
GSQRVLVEPDAGAGVAVM	F.n[35]GSQRVLVEPDAGAGVAVM.K	sp|P42126|ECI1_HUMAN	sp|P42126|ECI1_HUMAN	0.9998	9.29e-06	8|34	2	1789.97	1788.96	1.00709	1	8282.9	895.488	895.992	43	neo DiMet	LATE
ALDVEIATYR	M.n[35]ALDVEIATYR.K	sp|P17661|DESM_HUMAN	sp|P17661|DESM_HUMANsp|Q5XKE5|K2C79_HUMANsp|P02538|K2C6A_HUMANsp|P04259|K2C6B_HUMANsp|P13647|K2C5_HUMANsp|P48668|K2C6C_HUMANsp|O95678|K2C75_HUMANsp|P12035|K2C3_HUMANsp|P35908|K22E_HUMANsp|Q01546|K22O_HUMANtr|H0YID6|H0YID6_HUMANtr|H0YI76|H0YI76_HUMANsp|K22E_HUMAN|	0.9914	0.00344	12|18	2	1183.68	1183.67	0.008962	1	8283.6	592.84	592.845	397	neo DiMet	LATE
GRGSGTFERLLD	M.n[35]GRGSGTFERLLD.K	sp|O14964|HGS_HUMAN	sp|O14964|HGS_HUMANtr|I3L1P5|I3L1P5_HUMAN	0.9905	0.0041	16|44	3	1340.73	1340.73	0.007736	2	8284.1	447.916	447.919	2	DiMet N-term	LATE
AAESALQVVE	M.n[43.02]AAESALQVVE.K	sp|Q14241|ELOA1_HUMAN	sp|Q14241|ELOA1_HUMANtr|A0A024RAC6|A0A024RAC6_HUMAN	0.9999	3.41e-05	12|18	2	1057.54	1057.53	0.005814	1	8285.2	529.772	529.775	28	neo Acet	LATE
KITVTSEVPFS	S.n[35]K[162.16]ITVTSEVPFS.K	sp|P35268|RL22_HUMAN	sp|P35268|RL22_HUMANtr|K7ELC4|K7ELC4_HUMANtr|K7EP65|K7EP65_HUMANtr|K7EKS7|K7EKS7_HUMANtr|K7EMH1|K7EMH1_HUMANtr|K7EJT5|K7EJT5_HUMANtr|K7ERI7|K7ERI7_HUMAN	0.981	0.0157	7|20	2	1274.78	1274.78	0.007827	2	8286.3	638.395	638.399	69	Internal LysN	LATE
ATHGQTCARPMCIPPSYADLG	M.n[43.02]ATHGQTC[160.03]ARPMC[160.03]IPPSYADLG.K	sp|P45880|VDAC2_HUMAN	sp|P45880|VDAC2_HUMANtr|Q5JSD2|Q5JSD2_HUMANtr|A0A0A0MR02|A0A0A0MR02_HUMANtr|Q5JSD1|Q5JSD1_HUMAN	1	4.16e-07	17|80	3	2345.06	2344.04	1.01524	2	8287.1	782.354	782.692	2	Acet N-term	LATE
AAAAAQGGGGGEPRRTEGVGPGVPGEVEMV	M.n[43.02]AAAAAQGGGGGEPRRTEGVGPGVPGEVEMV.K	sp|P27361|MK03_HUMAN	sp|P27361|MK03_HUMANtr|E9PJF0|E9PJF0_HUMANtr|E9PQW4|E9PQW4_HUMAN	0.9875	0.00194	13|116	3	2805.37	2804.35	1.01516	2	8288	935.791	936.129	2	Acet N-term	LATE
GVQVETISPGDGRTFP	M.n[35]GVQVETISPGDGRTFP.K	sp|P62942|FKB1A_HUMAN	sp|P62942|FKB1A_HUMANtr|A0A087WV48|A0A087WV48_HUMANtr|A0A087WZM5|A0A087WZM5_HUMANtr|A0A087WTS4|A0A087WTS4_HUMANtr|Q1JUQ3|Q1JUQ3_HUMAN	1	2.9e-08	16|30	2	1692.9	1692.89	0.0088	2	8288.7	847.452	847.456	2	DiMet N-term	LATE
DAPEEEDHVLVLR	A.n[35]DAPEEEDHVLVLR.K	sp|P07237|PDIA1_HUMAN	sp|P07237|PDIA1_HUMANtr|I3L312|I3L312_HUMANtr|I3L0S0|I3L0S0_HUMANtr|I3L3P5|I3L3P5_HUMANtr|H7BZ94|H7BZ94_HUMANtr|I3NI03|I3NI03_HUMANtr|I3L1Y5|I3L1Y5_HUMANtr|I3L514|I3L514_HUMANtr|I3L3U6|I3L3U6_HUMAN	1	8.16e-09	21|48	3	1554.82	1554.81	0.011376	1	8288.8	519.277	519.281	18	neo DiMet	LATE
DGVGGDPAVALPHRRFEY	G.n[35]DGVGGDPAVALPHRRFEY.K	sp|P49257|LMAN1_HUMAN	sp|P49257|LMAN1_HUMAN	0.9998	0.000286	14|102	4	1989.04	1989.03	0.009591	1	8288.9	498.264	498.267	31	neo DiMet	LATE
SEAVADREDDPNFF	Y.n[35]SEAVADREDDPNFF.K	sp|P00367|DHE3_HUMAN	sp|P00367|DHE3_HUMAN	1	2.06e-06	17|52	3	1644.76	1644.75	0.009757	1	8289.6	549.257	549.26	54	neo DiMet	LATE
ASERRRLYPPSAEYPDLR	A.n[35]ASERRRLYPPSAEYPDLR.K	sp|P12532|KCRU_HUMAN	sp|P12532|KCRU_HUMANtr|C9J995|C9J995_HUMANtr|C9J8F6|C9J8F6_HUMANtr|C9JSQ1|C9JSQ1_HUMANtr|F8WCN3|F8WCN3_HUMANtr|C9JJX8|C9JJX8_HUMAN	1	2.31e-06	21|102	4	2209.19	2209.18	0.012644	1	8291.6	553.303	553.306	40	neo DiMet	LATE
SQSRHRAEAPPLEREDSGTFSLG	M.n[43.02]SQSRHRAEAPPLEREDSGTFSLG.K	sp|O75569|PRKRA_HUMAN	sp|O75569|PRKRA_HUMANtr|G5E9Q4|G5E9Q4_HUMAN	0.9992	0.000631	18|132	4	2568.25	2568.23	0.017908	2	8292	643.065	643.07	2	Acet N-term	LATE
MEEVVIAGMSG	-.n[43.02]M[147.04]EEVVIAGMSG.K	sp|P49327|FAS_HUMAN	sp|P49327|FAS_HUMANtr|A0A1B0GTR5|A0A1B0GTR5_HUMANtr|A0A0U1RQF0|A0A0U1RQF0_HUMANtr|A0A0U1RRG3|A0A0U1RRG3_HUMAN	0.9934	0.00379	8|20	2	1179.52	1179.52	0.001804	2	8292.2	590.765	590.766	1	Acet N-term	LATE
KALLYLCGGDD	Q.n[35]K[162.16]ALLYLC[160.03]GGDD.-	sp|A6NMY6|AXA2L_HUMAN	sp|A6NMY6|AXA2L_HUMANsp|P07355|ANXA2_HUMAN	0.9999	1.81e-05	14|20	2	1291.72	1291.71	0.007773	2	8293.2	646.863	646.867	329	Internal LysN	LATE
LAVMSVDLGSESM	T.n[35]LAVM[147.04]SVDLGSESM.K	sp|Q9Y4L1|HYOU1_HUMAN	sp|Q9Y4L1|HYOU1_HUMANtr|J3QL06|J3QL06_HUMANtr|J3KTF1|J3KTF1_HUMANtr|A0A087WW13|A0A087WW13_HUMANtr|A0A087X214|A0A087X214_HUMANtr|E9PJ21|E9PJ21_HUMANtr|J3QLE9|J3QLE9_HUMANtr|K7EQK2|K7EQK2_HUMANtr|A0A087X054|A0A087X054_HUMANtr|J3QQH7|J3QQH7_HUMANtr|A0A087WWI4|A0A087WWI4_HUMANtr|Q9BST8|Q9BST8_HUMAN	0.9999	8.21e-06	12|24	2	1387.69	1387.68	0.009627	1	8293.3	694.847	694.851	33	neo DiMet	LATE
ASERRRLYPPSAEYPDLR	A.n[35]ASERRRLYPPSAEYPDLR.K	sp|P12532|KCRU_HUMAN	sp|P12532|KCRU_HUMANtr|C9J995|C9J995_HUMANtr|C9J8F6|C9J8F6_HUMANtr|C9JSQ1|C9JSQ1_HUMANtr|F8WCN3|F8WCN3_HUMANtr|C9JJX8|C9JJX8_HUMAN	0.9999	9.49e-05	15|136	5	2209.2	2209.18	0.013874	1	8294.5	442.844	442.846	40	neo DiMet	LATE
MDDREDLVYQA	-.n[43.02]MDDREDLVYQA.K	sp|P62258|1433E_HUMAN	sp|P62258|1433E_HUMANtr|B4DJF2|B4DJF2_HUMANtr|I3L0W5|I3L0W5_HUMANtr|I3L3T1|I3L3T1_HUMAN	0.999	0.000561	5|20	2	1395.61	1395.6	0.007884	2	8294.9	698.806	698.81	1	Acet N-term	LATE
GVQVETISPGDGRTFP	M.n[35]GVQVETISPGDGRTFP.K	sp|P62942|FKB1A_HUMAN	sp|P62942|FKB1A_HUMANtr|A0A087WV48|A0A087WV48_HUMANtr|A0A087WZM5|A0A087WZM5_HUMANtr|A0A087WTS4|A0A087WTS4_HUMANtr|Q1JUQ3|Q1JUQ3_HUMAN	1	8.94e-08	18|60	3	1692.9	1692.89	0.011393	2	8295.5	565.304	565.308	2	DiMet N-term	LATE
SVNVNRSVSDQFYRY	M.n[43.02]SVNVNRSVSDQFYRY.K	sp|P55010|IF5_HUMAN	sp|P55010|IF5_HUMANtr|H0YK29|H0YK29_HUMANtr|H0YLZ1|H0YLZ1_HUMANtr|H0YK11|H0YK11_HUMANtr|H0YMJ8|H0YMJ8_HUMANtr|H0YM54|H0YM54_HUMANtr|H0YN40|H0YN40_HUMAN	0.9998	7.38e-05	12|28	2	1874.9	1874.89	0.011234	2	8295.6	938.453	938.458	2	Acet N-term	LATE
VAHFTFQPDPEPREYGQTQ	Q.n[35]VAHFTFQPDPEPREYGQTQ.K	sp|P21953|ODBB_HUMAN	sp|P21953|ODBB_HUMAN	0.9996	8.36e-05	11|72	3	2280.12	2280.1	0.013869	1	8296.2	761.041	761.046	51	neo DiMet	LATE
SEAVADREDDPNFF	Y.n[35]SEAVADREDDPNFF.K	sp|P00367|DHE3_HUMAN	sp|P00367|DHE3_HUMAN	1	3.02e-09	21|26	2	1644.76	1644.75	0.010637	1	8299.6	823.381	823.387	54	neo DiMet	LATE
TERFDCHHCNESLFG	M.n[43.02]TERFDC[160.03]HHC[160.03]NESLFG.K	sp|Q14192|FHL2_HUMAN	sp|Q14192|FHL2_HUMANtr|C9J3S8|C9J3S8_HUMANtr|J3KNW4|J3KNW4_HUMANtr|U3KQT4|U3KQT4_HUMANtr|A0A0A0MSG2|A0A0A0MSG2_HUMANtr|F8WDA8|F8WDA8_HUMAN	1	3.24e-07	11|56	3	1949.79	1949.78	0.013045	2	8299.7	650.933	650.938	2	Acet N-term	LATE
MEVSPLQPVNENMQVN	-.n[43.02]MEVSPLQPVNENM[147.04]QVN.K	sp|P11388|TOP2A_HUMAN	sp|P11388|TOP2A_HUMAN	0.9539	0.00602	7|30	2	1886.87	1885.86	1.01373	2	8300.1	943.935	944.442	1	Acet N-term	LATE
SVNVNRSVSDQFYRY	M.n[43.02]SVNVNRSVSDQFYRY.K	sp|P55010|IF5_HUMAN	sp|P55010|IF5_HUMANtr|H0YK29|H0YK29_HUMANtr|H0YLZ1|H0YLZ1_HUMANtr|H0YK11|H0YK11_HUMANtr|H0YMJ8|H0YMJ8_HUMANtr|H0YM54|H0YM54_HUMANtr|H0YN40|H0YN40_HUMAN	1	4.98e-08	27|56	3	1874.9	1874.89	0.013399	2	8300.7	625.971	625.975	2	Acet N-term	LATE
CDFTEDQTAEF	M.n[43.02]C[160.03]DFTEDQTAEF.K	sp|P60660|MYL6_HUMAN	sp|P60660|MYL6_HUMANtr|G3V1V0|G3V1V0_HUMANtr|G8JLA2|G8JLA2_HUMANtr|J3KND3|J3KND3_HUMANtr|F8W1R7|F8W1R7_HUMANtr|B7Z6Z4|B7Z6Z4_HUMANtr|G3V1Y7|G3V1Y7_HUMAN	0.9884	0.00565	7|20	2	1403.53	1403.52	0.010121	2	8300.9	702.767	702.772	2	Acet N-term	LATE
DIAALVVDNGSGMC	D.n[35]DIAALVVDNGSGM[147.04]C[160.03].K	sp|P60709|ACTB_HUMAN	sp|P60709|ACTB_HUMANtr|C9JZR7|C9JZR7_HUMANtr|C9JTX5|C9JTX5_HUMANtr|C9JUM1|C9JUM1_HUMANtr|A0A2R8YGF8|A0A2R8YGF8_HUMANtr|A0A2R8Y793|A0A2R8Y793_HUMANtr|E7EVS6|E7EVS6_HUMANtr|G5E9R0|G5E9R0_HUMAN	0.9992	0.000437	9|26	2	1470.7	1470.69	0.008036	1	8301.3	736.353	736.357	4	neo DiMet	LATE
KTLVLLMG	D.n[35]K[162.16]TLVLLM[147.04]G.K	sp|P07737|PROF1_HUMAN	sp|P07737|PROF1_HUMANtr|K7EJ44|K7EJ44_HUMAN	0.9859	0.0078	6|14	2	957.664	957.657	0.00669	2	8303.4	479.836	479.839	108	Internal LysN	LATE
GSQRVLVEPDAGAGVAVM	F.n[35]GSQRVLVEPDAGAGVAVM.K	sp|P42126|ECI1_HUMAN	sp|P42126|ECI1_HUMAN	0.9999	1.05e-05	8|34	2	1788.97	1788.96	0.011604	1	8303.8	895.488	895.494	43	neo DiMet	LATE
GRGSGTFERLLD	M.n[35]GRGSGTFERLLD.K	sp|O14964|HGS_HUMAN	sp|O14964|HGS_HUMANtr|I3L1P5|I3L1P5_HUMAN	0.9999	1.57e-05	16|44	3	1340.73	1340.73	0.008252	2	8304.6	447.916	447.919	2	DiMet N-term	LATE
VRMNVLADAL	M.n[35]VRM[147.04]NVLADAL.K	sp|P62244|RS15A_HUMAN	sp|P62244|RS15A_HUMANtr|H3BN98|H3BN98_HUMANtr|I3L303|I3L303_HUMANtr|H3BV27|H3BV27_HUMANtr|I3L3P7|I3L3P7_HUMANtr|H3BT37|H3BT37_HUMANtr|I3L246|I3L246_HUMAN	0.9959	0.00228	14|18	2	1150.67	1150.66	0.00755	2	8305.8	576.337	576.341	2	DiMet N-term	LATE
AAESALQVVE	M.n[43.02]AAESALQVVE.K	sp|Q14241|ELOA1_HUMAN	sp|Q14241|ELOA1_HUMANtr|A0A024RAC6|A0A024RAC6_HUMAN	0.9815	0.0109	7|18	2	1057.54	1057.53	0.007344	1	8307.1	529.772	529.776	28	neo Acet	LATE
ATHGQTCARPMCIPPSYADLG	M.n[43.02]ATHGQTC[160.03]ARPMC[160.03]IPPSYADLG.K	sp|P45880|VDAC2_HUMAN	sp|P45880|VDAC2_HUMANtr|Q5JSD2|Q5JSD2_HUMANtr|A0A0A0MR02|A0A0A0MR02_HUMANtr|Q5JSD1|Q5JSD1_HUMAN	1	1.71e-06	17|80	3	2344.05	2344.04	0.013282	2	8307.8	782.354	782.358	2	Acet N-term	LATE
RANARLFGIRA	A.n[35]RANARLFGIRA.K	sp|P26373|RL13_HUMAN	sp|P26373|RL13_HUMANtr|H3BUK8|H3BUK8_HUMANtr|J3KS98|J3KS98_HUMAN	0.9999	0.000117	15|60	4	1277.8	1277.79	0.008176	1	8308.1	320.455	320.457	186	neo DiMet	LATE
ASGGGVPTDEEQATGLEREIMLAA	M.n[35]ASGGGVPTDEEQATGLEREIM[147.04]LAA.K	sp|P10606|COX5B_HUMAN	sp|P10606|COX5B_HUMAN	0.9975	0.000967	11|92	3	2451.21	2451.2	0.01183	1	8308.6	818.074	818.078	32	neo DiMet	LATE
GVQVETISPGDGRTFP	M.n[35]GVQVETISPGDGRTFP.K	sp|P62942|FKB1A_HUMAN	sp|P62942|FKB1A_HUMANtr|A0A087WV48|A0A087WV48_HUMANtr|A0A087WZM5|A0A087WZM5_HUMANtr|A0A087WTS4|A0A087WTS4_HUMANtr|Q1JUQ3|Q1JUQ3_HUMAN	1	5.41e-09	16|30	2	1692.9	1692.89	0.009485	2	8309.3	847.452	847.457	2	DiMet N-term	LATE
DAPEEEDHVLVLR	A.n[35]DAPEEEDHVLVLR.K	sp|P07237|PDIA1_HUMAN	sp|P07237|PDIA1_HUMANtr|I3L312|I3L312_HUMANtr|I3L0S0|I3L0S0_HUMANtr|I3L3P5|I3L3P5_HUMANtr|H7BZ94|H7BZ94_HUMANtr|I3NI03|I3NI03_HUMANtr|I3L1Y5|I3L1Y5_HUMANtr|I3L514|I3L514_HUMANtr|I3L3U6|I3L3U6_HUMAN	1	1.92e-09	19|48	3	1554.82	1554.81	0.008745	1	8309.4	519.277	519.28	18	neo DiMet	LATE
SEAVADREDDPNFF	Y.n[35]SEAVADREDDPNFF.K	sp|P00367|DHE3_HUMAN	sp|P00367|DHE3_HUMAN	1	1.72e-06	16|52	3	1644.76	1644.75	0.00908	1	8310.3	549.257	549.26	54	neo DiMet	LATE
DGVGGDPAVALPHRRFEY	G.n[35]DGVGGDPAVALPHRRFEY.K	sp|P49257|LMAN1_HUMAN	sp|P49257|LMAN1_HUMAN	0.9999	5.87e-05	21|102	4	1990.04	1989.03	1.01423	1	8310.5	498.264	498.518	31	neo DiMet	LATE
MEEVVIAGMSG	-.n[43.02]M[147.04]EEVVIAGMSG.K	sp|P49327|FAS_HUMAN	sp|P49327|FAS_HUMANtr|A0A1B0GTR5|A0A1B0GTR5_HUMANtr|A0A0U1RQF0|A0A0U1RQF0_HUMANtr|A0A0U1RRG3|A0A0U1RRG3_HUMAN	0.9933	0.00472	8|20	2	1179.52	1179.52	0.007252	2	8312.9	590.765	590.768	1	Acet N-term	LATE
KALLYLCGGDD	Q.n[35]K[162.16]ALLYLC[160.03]GGDD.-	sp|A6NMY6|AXA2L_HUMAN	sp|A6NMY6|AXA2L_HUMANsp|P07355|ANXA2_HUMAN	1	3.03e-07	14|20	2	1291.72	1291.71	0.008265	2	8313.9	646.863	646.867	329	Internal LysN	LATE
ARANARLFGIRA	M.n[35]ARANARLFGIRA.K	sp|P26373|RL13_HUMAN	sp|P26373|RL13_HUMANtr|H3BUK8|H3BUK8_HUMANtr|J3KS98|J3KS98_HUMAN	0.9979	0.00227	12|66	4	1348.83	1348.83	0.007817	1	8315.3	338.214	338.216	185	neo DiMet	LATE
GVQVETISPGDGRTFP	M.n[35]GVQVETISPGDGRTFP.K	sp|P62942|FKB1A_HUMAN	sp|P62942|FKB1A_HUMANtr|A0A087WV48|A0A087WV48_HUMANtr|A0A087WZM5|A0A087WZM5_HUMANtr|A0A087WTS4|A0A087WTS4_HUMANtr|Q1JUQ3|Q1JUQ3_HUMAN	1	1.3e-06	19|60	3	1692.9	1692.89	0.010739	2	8316.1	565.304	565.307	2	DiMet N-term	LATE
SVNVNRSVSDQFYRY	M.n[43.02]SVNVNRSVSDQFYRY.K	sp|P55010|IF5_HUMAN	sp|P55010|IF5_HUMANtr|H0YK29|H0YK29_HUMANtr|H0YLZ1|H0YLZ1_HUMANtr|H0YK11|H0YK11_HUMANtr|H0YMJ8|H0YMJ8_HUMANtr|H0YM54|H0YM54_HUMANtr|H0YN40|H0YN40_HUMAN	1	1.42e-06	10|28	2	1874.9	1874.89	0.01042	2	8316.2	938.453	938.458	2	Acet N-term	LATE
KESYSIYVY	R.n[35]K[162.16]ESYSIYVY.K	sp|Q6DN03|H2B2C_HUMAN	sp|Q6DN03|H2B2C_HUMANsp|Q8N257|H2B3B_HUMANsp|P23527|H2B1O_HUMANsp|P06899|H2B1J_HUMANsp|P33778|H2B1B_HUMANsp|Q6DRA6|H2B2D_HUMANsp|Q16778|H2B2E_HUMAN	0.9708	0.0288	7|16	2	1218.69	1218.68	0.006856	2	8317.6	610.348	610.351	35	Internal LysN	LATE
SGESVVSSAVPAAATRTTSF	M.n[43.02]SGESVVSSAVPAAATRTTSF.K	sp|Q9H3F6|BACD3_HUMAN	sp|Q9H3F6|BACD3_HUMANtr|F5GWA4|F5GWA4_HUMANtr|F5H6V0|F5H6V0_HUMANtr|F5H497|F5H497_HUMANtr|F8W8I7|F8W8I7_HUMAN	0.9999	2.48e-05	11|38	2	1965.97	1965.96	0.010442	1	8319.1	983.989	983.995	5	neo Acet	LATE
SEAVADREDDPNFF	Y.n[35]SEAVADREDDPNFF.K	sp|P00367|DHE3_HUMAN	sp|P00367|DHE3_HUMAN	1	6.3e-10	17|26	2	1644.76	1644.75	0.008544	1	8319.9	823.381	823.386	54	neo DiMet	LATE
EPTAAAIAYGLD	N.n[35]EPTAAAIAYGLD.K	sp|P11021|BIP_HUMAN	sp|P11021|BIP_HUMANsp|P54652|HSP72_HUMANsp|P0DMV8|HS71A_HUMANsp|P34931|HS71L_HUMANsp|P11142|HSP7C_HUMANsp|P17066|HSP76_HUMANsp|P0DMV9|HS71B_HUMANsp|P38646|GRP75_HUMANtr|E9PI65|E9PI65_HUMANtr|E9PKE3|E9PKE3_HUMANtr|E9PLF4|E9PLF4_HUMANtr|E9PN89|E9PN89_HUMANtr|A0A0G2JIW1|A0A0G2JIW1_HUMANtr|Q53FA3|Q53FA3_HUMAN	0.9921	0.00433	7|22	2	1224.65	1224.65	0.008374	1	8320	613.33	613.334	201	neo DiMet	LATE
ALSTTMAESF	M.n[35]ALSTTMAESF.K	sp|Q9Y3L3|3BP1_HUMAN	sp|Q9Y3L3|3BP1_HUMANsp|Q6ZT62|BGIN_HUMAN	0.9859	0.0133	6|18	2	1090.55	1090.54	0.005657	1	8320.2	546.279	546.282	76	neo DiMet	LATE
MEVSPLQPVNENMQVN	-.n[43.02]MEVSPLQPVNENM[147.04]QVN.K	sp|P11388|TOP2A_HUMAN	sp|P11388|TOP2A_HUMAN	0.9641	0.00252	9|30	2	1886.87	1885.86	1.01678	2	8320.6	943.935	944.443	1	Acet N-term	LATE
SVNVNRSVSDQFYRY	M.n[43.02]SVNVNRSVSDQFYRY.K	sp|P55010|IF5_HUMAN	sp|P55010|IF5_HUMANtr|H0YK29|H0YK29_HUMANtr|H0YLZ1|H0YLZ1_HUMANtr|H0YK11|H0YK11_HUMANtr|H0YMJ8|H0YMJ8_HUMANtr|H0YM54|H0YM54_HUMANtr|H0YN40|H0YN40_HUMAN	1	1.87e-09	25|56	3	1874.9	1874.89	0.010734	2	8321.1	625.971	625.975	2	Acet N-term	LATE
IIEPSLRQLAQ	G.n[35]IIEPSLRQLAQ.K	sp|P62987|RL40_HUMAN	sp|P62987|RL40_HUMANtr|M0R1M6|M0R1M6_HUMANtr|M0R2S1|M0R2S1_HUMAN	0.945	0.0359	11|40	3	1300.8	1300.79	0.00616	1	8321.1	434.605	434.607	77	neo DiMet	LATE
VHGDDCEIGASALSDSGSFVSSRARRE	P.n[35]VHGDDC[160.03]EIGASALSDSGSFVSSRARRE.K	tr|A6NMQ1|A6NMQ1_HUMAN	tr|A6NMQ1|A6NMQ1_HUMAN	1	9.81e-07	24|156	4	2899.39	2898.37	1.01695	1	8321.5	725.601	725.855	4	neo DiMet	LATE
CDFTEDQTAEF	M.n[43.02]C[160.03]DFTEDQTAEF.K	sp|P60660|MYL6_HUMAN	sp|P60660|MYL6_HUMANtr|G3V1V0|G3V1V0_HUMANtr|G8JLA2|G8JLA2_HUMANtr|J3KND3|J3KND3_HUMANtr|F8W1R7|F8W1R7_HUMANtr|B7Z6Z4|B7Z6Z4_HUMANtr|G3V1Y7|G3V1Y7_HUMAN	0.9992	0.000412	11|20	2	1403.53	1403.52	0.008519	2	8322	702.767	702.771	2	Acet N-term	LATE
ATESPATRRVQVAEHPRLL	M.n[43.02]ATESPATRRVQVAEHPRLL.K	sp|Q01415|GALK2_HUMAN	sp|Q01415|GALK2_HUMANtr|H0YN31|H0YN31_HUMAN	0.958	0.0407	15|108	4	2172.19	2172.18	0.012516	2	8322.1	544.051	544.055	2	Acet N-term	LATE
AELVQGQSAPVGM	M.n[43.02]AELVQGQSAPVGM.K	sp|Q96I24|FUBP3_HUMAN	sp|Q96I24|FUBP3_HUMAN	1	6.22e-07	17|24	2	1327.65	1327.64	0.007371	2	8322.2	664.829	664.833	2	Acet N-term	LATE
KTLVLLMG	D.n[35]K[162.16]TLVLLM[147.04]G.K	sp|P07737|PROF1_HUMAN	sp|P07737|PROF1_HUMANtr|K7EJ44|K7EJ44_HUMAN	0.9736	0.027	6|14	2	957.662	957.657	0.00503	2	8323.9	479.836	479.838	108	Internal LysN	LATE
GLGHEQGFGAPCL	M.n[35]GLGHEQGFGAPC[160.03]L.K	sp|Q9UGI8|TES_HUMAN	sp|Q9UGI8|TES_HUMANtr|F8WDI4|F8WDI4_HUMAN	0.9984	0.00109	10|24	2	1375.68	1375.68	0.006967	1	8324.3	688.846	688.849	11	neo DiMet	LATE
SQSRHRAEAPPLEREDSGTFSLG	M.n[43.02]SQSRHRAEAPPLEREDSGTFSLG.K	sp|O75569|PRKRA_HUMAN	sp|O75569|PRKRA_HUMANtr|G5E9Q4|G5E9Q4_HUMAN	0.9914	0.00889	13|132	4	2568.25	2568.23	0.014843	2	8324.6	643.065	643.069	2	Acet N-term	LATE
VRMNVLADAL	M.n[35]VRM[147.04]NVLADAL.K	sp|P62244|RS15A_HUMAN	sp|P62244|RS15A_HUMANtr|H3BN98|H3BN98_HUMANtr|I3L303|I3L303_HUMANtr|H3BV27|H3BV27_HUMANtr|I3L3P7|I3L3P7_HUMANtr|H3BT37|H3BT37_HUMANtr|I3L246|I3L246_HUMAN	0.9818	0.0175	11|18	2	1150.67	1150.66	0.006157	2	8326.9	576.337	576.34	2	DiMet N-term	LATE
ASGGGVPTDEEQATGLEREIMLAA	M.n[35]ASGGGVPTDEEQATGLEREIM[147.04]LAA.K	sp|P10606|COX5B_HUMAN	sp|P10606|COX5B_HUMAN	0.9999	1.52e-05	14|92	3	2451.22	2451.2	0.017553	1	8328.9	818.074	818.08	32	neo DiMet	LATE
ATHGQTCARPMCIPPSYADLG	M.n[43.02]ATHGQTC[160.03]ARPMC[160.03]IPPSYADLG.K	sp|P45880|VDAC2_HUMAN	sp|P45880|VDAC2_HUMANtr|Q5JSD2|Q5JSD2_HUMANtr|A0A0A0MR02|A0A0A0MR02_HUMANtr|Q5JSD1|Q5JSD1_HUMAN	0.9991	0.000289	15|80	3	2344.05	2344.04	0.009872	2	8329	782.354	782.357	2	Acet N-term	LATE
GVQVETISPGDGRTFP	M.n[35]GVQVETISPGDGRTFP.K	sp|P62942|FKB1A_HUMAN	sp|P62942|FKB1A_HUMANtr|A0A087WV48|A0A087WV48_HUMANtr|A0A087WZM5|A0A087WZM5_HUMANtr|A0A087WTS4|A0A087WTS4_HUMANtr|Q1JUQ3|Q1JUQ3_HUMAN	1	1.7e-08	15|30	2	1692.9	1692.89	0.010371	2	8329.9	847.452	847.457	2	DiMet N-term	LATE
SEAVADREDDPNFF	Y.n[35]SEAVADREDDPNFF.K	sp|P00367|DHE3_HUMAN	sp|P00367|DHE3_HUMAN	0.9998	5.15e-05	17|52	3	1644.76	1644.75	0.00783	1	8331.2	549.257	549.259	54	neo DiMet	LATE
DGVGGDPAVALPHRRFEY	G.n[35]DGVGGDPAVALPHRRFEY.K	sp|P49257|LMAN1_HUMAN	sp|P49257|LMAN1_HUMAN	0.9969	0.00383	16|102	4	1989.03	1989.03	0.006661	1	8331.3	498.264	498.266	31	neo DiMet	LATE
KDPFAHLP	A.n[35]K[162.16]DPFAHLP.K	sp|P26641|EF1G_HUMAN	sp|P26641|EF1G_HUMAN	0.9753	0.0149	7|28	3	991.616	991.613	0.003038	2	8334	331.545	331.546	277	Internal LysN	LATE
VHGDDCEIGASALSDSGSFVSSRARRE	P.n[35]VHGDDC[160.03]EIGASALSDSGSFVSSRARRE.K	tr|A6NMQ1|A6NMQ1_HUMAN	tr|A6NMQ1|A6NMQ1_HUMAN	1	4.53e-06	26|208	5	2898.38	2898.37	0.01108	1	8335.3	580.682	580.684	4	neo DiMet	LATE
ARANARLFGIRA	M.n[35]ARANARLFGIRA.K	sp|P26373|RL13_HUMAN	sp|P26373|RL13_HUMANtr|H3BUK8|H3BUK8_HUMANtr|J3KS98|J3KS98_HUMAN	1	2.2e-06	23|66	4	1348.83	1348.83	0.004987	1	8336.2	338.214	338.215	185	neo DiMet	LATE
TNPSDRVLPANSMAESREGDFGCTVMELR	M.n[43.02]TNPSDRVLPANSM[147.04]AESREGDFGC[160.03]TVM[147.04]ELR.K	sp|P23634|AT2B4_HUMAN	sp|P23634|AT2B4_HUMAN	0.9985	0.00104	8|168	4	3313.5	3312.48	1.01828	2	8336.8	829.128	829.382	2	Acet N-term	LATE
GVQVETISPGDGRTFP	M.n[35]GVQVETISPGDGRTFP.K	sp|P62942|FKB1A_HUMAN	sp|P62942|FKB1A_HUMANtr|A0A087WV48|A0A087WV48_HUMANtr|A0A087WZM5|A0A087WZM5_HUMANtr|A0A087WTS4|A0A087WTS4_HUMANtr|Q1JUQ3|Q1JUQ3_HUMAN	1	9.32e-09	17|60	3	1692.9	1692.89	0.009211	2	8337.4	565.304	565.307	2	DiMet N-term	LATE
ADVYRDGTGVVEFVR	Y.n[35]ADVYRDGTGVVEFVR.K	sp|Q07955|SRSF1_HUMAN	sp|Q07955|SRSF1_HUMANtr|J3KSR8|J3KSR8_HUMANtr|J3KTL2|J3KTL2_HUMAN	1	1.23e-06	21|56	3	1715.92	1715.91	0.014023	1	8337.6	572.976	572.98	150	neo DiMet	LATE
SVNVNRSVSDQFYRY	M.n[43.02]SVNVNRSVSDQFYRY.K	sp|P55010|IF5_HUMAN	sp|P55010|IF5_HUMANtr|H0YK29|H0YK29_HUMANtr|H0YLZ1|H0YLZ1_HUMANtr|H0YK11|H0YK11_HUMANtr|H0YMJ8|H0YMJ8_HUMANtr|H0YM54|H0YM54_HUMANtr|H0YN40|H0YN40_HUMAN	0.9999	5.27e-05	11|28	2	1874.9	1874.89	0.008651	2	8337.7	938.453	938.457	2	Acet N-term	LATE
APDQDEIQRLPGLA	A.n[35]APDQDEIQRLPGLA.K	sp|P10619|PPGB_HUMAN	sp|P10619|PPGB_HUMANtr|U3KQF1|U3KQF1_HUMANtr|X6R5C5|X6R5C5_HUMANtr|U3KQU6|U3KQU6_HUMANtr|X6R8A1|X6R8A1_HUMANtr|U3KQ41|U3KQ41_HUMAN	0.9949	0.00428	16|26	2	1555.85	1555.84	0.007312	1	8339.3	778.928	778.932	29	neo DiMet	LATE
SEAVADREDDPNFF	Y.n[35]SEAVADREDDPNFF.K	sp|P00367|DHE3_HUMAN	sp|P00367|DHE3_HUMAN	1	1.34e-09	20|26	2	1644.75	1644.75	0.006671	1	8340.4	823.381	823.385	54	neo DiMet	LATE
MRPLTEEETRVMFE	-.n[35]M[147.04]RPLTEEETRVMFE.K	sp|Q9Y221|NIP7_HUMAN	sp|Q9Y221|NIP7_HUMANtr|J3QLW7|J3QLW7_HUMAN	1	8.08e-09	20|52	3	1816.9	1816.89	0.008937	2	8340.8	606.638	606.641	1	DiMet N-term	LATE
IIEPSLRQLAQ	G.n[35]IIEPSLRQLAQ.K	sp|P62987|RL40_HUMAN	sp|P62987|RL40_HUMANtr|M0R1M6|M0R1M6_HUMANtr|M0R2S1|M0R2S1_HUMAN	0.983	0.0169	8|20	2	1300.8	1300.79	0.006224	1	8341.8	651.404	651.407	77	neo DiMet	LATE
IIEPSLRQLAQ	G.n[35]IIEPSLRQLAQ.K	sp|P62987|RL40_HUMAN	sp|P62987|RL40_HUMANtr|M0R1M6|M0R1M6_HUMANtr|M0R2S1|M0R2S1_HUMAN	0.9142	0.062	11|40	3	1300.8	1300.79	0.005877	1	8341.9	434.605	434.607	77	neo DiMet	LATE
CDFTEDQTAEF	M.n[43.02]C[160.03]DFTEDQTAEF.K	sp|P60660|MYL6_HUMAN	sp|P60660|MYL6_HUMANtr|G3V1V0|G3V1V0_HUMANtr|G8JLA2|G8JLA2_HUMANtr|J3KND3|J3KND3_HUMANtr|F8W1R7|F8W1R7_HUMANtr|B7Z6Z4|B7Z6Z4_HUMANtr|G3V1Y7|G3V1Y7_HUMAN	0.9997	0.000127	11|20	2	1403.53	1403.52	0.0078	2	8342.5	702.767	702.771	2	Acet N-term	LATE
AELVQGQSAPVGM	M.n[43.02]AELVQGQSAPVGM.K	sp|Q96I24|FUBP3_HUMAN	sp|Q96I24|FUBP3_HUMAN	1	2.19e-09	15|24	2	1327.65	1327.64	0.006077	2	8342.6	664.829	664.832	2	Acet N-term	LATE
ILYNPLQGQ	R.n[35]ILYNPLQGQ.K	sp|O00622|CYR61_HUMAN	sp|O00622|CYR61_HUMAN	0.9875	0.0116	6|16	2	1078.63	1078.62	0.005611	1	8343.1	540.319	540.322	219	neo DiMet	LATE
GFVTFDDHDPVD	F.n[35]GFVTFDDHDPVD.K	sp|P22626|ROA2_HUMAN	sp|P22626|ROA2_HUMANtr|A0A087WUI2|A0A087WUI2_HUMAN	1	8.27e-10	14|22	2	1396.64	1396.64	0.00686	1	8344.9	699.325	699.329	156	neo DiMet	LATE
GLGHEQGFGAPCL	M.n[35]GLGHEQGFGAPC[160.03]L.K	sp|Q9UGI8|TES_HUMAN	sp|Q9UGI8|TES_HUMANtr|F8WDI4|F8WDI4_HUMAN	0.9977	0.00174	9|24	2	1375.68	1375.68	0.005265	1	8345.1	688.846	688.848	11	neo DiMet	LATE
ALDIEIATYR	M.n[35]ALDIEIATYR.K	sp|P41219|PERI_HUMAN	sp|P41219|PERI_HUMANsp|P14136|GFAP_HUMANsp|P08729|K2C7_HUMANsp|P05787|K2C8_HUMANsp|P19013|K2C4_HUMANsp|P04264|K2C1_HUMANsp|Q6KB66|K2C80_HUMANsp|P08670|VIME_HUMANtr|K7EJU1|K7EJU1_HUMANtr|A0A1X7SBR3|A0A1X7SBR3_HUMANtr|K7EPT8|K7EPT8_HUMANtr|A0A1W2PS58|A0A1W2PS58_HUMANtr|A0A1W2PRT3|A0A1W2PRT3_HUMANtr|A0A1W2PQU7|A0A1W2PQU7_HUMANtr|A0A1X7SCE1|A0A1X7SCE1_HUMANtr|H7C5W5|H7C5W5_HUMANtr|K7EPI4|K7EPI4_HUMANtr|B0YJC4|B0YJC4_HUMANtr|B0YJC5|B0YJC5_HUMANtr|A0A1W2PR46|A0A1W2PR46_HUMANtr|K7EMP8|K7EMP8_HUMANsp|K2C1_HUMAN|	0.98	0.011	10|36	3	1197.69	1197.68	0.005535	1	8345.2	400.235	400.236	388	neo DiMet	LATE
SQSRHRAEAPPLEREDSGTFSLG	M.n[43.02]SQSRHRAEAPPLEREDSGTFSLG.K	sp|O75569|PRKRA_HUMAN	sp|O75569|PRKRA_HUMANtr|G5E9Q4|G5E9Q4_HUMAN	0.9405	0.0541	9|132	4	2568.25	2568.23	0.015529	2	8346.1	643.065	643.069	2	Acet N-term	LATE
SSREVDRMVSTPIGGLSYVQGCT	L.n[35]SSREVDRM[147.04]VSTPIGGLSYVQGC[160.03]T.K	sp|Q96CM8|ACSF2_HUMAN	sp|Q96CM8|ACSF2_HUMANtr|D6RF87|D6RF87_HUMANtr|E9PF16|E9PF16_HUMAN	0.9967	0.000388	10|88	3	2549.26	2548.25	1.01687	1	8346.2	850.423	850.762	43	neo DiMet	LATE
SGESVVSSAVPAAATRTTSF	M.n[43.02]SGESVVSSAVPAAATRTTSF.K	sp|Q9H3F6|BACD3_HUMAN	sp|Q9H3F6|BACD3_HUMANtr|F5GWA4|F5GWA4_HUMANtr|F5H6V0|F5H6V0_HUMANtr|F5H497|F5H497_HUMANtr|F8W8I7|F8W8I7_HUMAN	0.9964	0.00272	5|38	2	1965.98	1965.96	0.010808	1	8346.4	983.989	983.995	5	neo Acet	LATE
VRMNVLADAL	M.n[35]VRM[147.04]NVLADAL.K	sp|P62244|RS15A_HUMAN	sp|P62244|RS15A_HUMANtr|H3BN98|H3BN98_HUMANtr|I3L303|I3L303_HUMANtr|H3BV27|H3BV27_HUMANtr|I3L3P7|I3L3P7_HUMANtr|H3BT37|H3BT37_HUMANtr|I3L246|I3L246_HUMAN	0.9838	0.0162	11|18	2	1150.66	1150.66	0.005101	2	8347.3	576.337	576.339	2	DiMet N-term	LATE
STGTFVVSQPLNYRGGARVEPADASGTE	M.n[43.02]STGTFVVSQPLNYRGGARVEPADASGTE.K	sp|P49189|AL9A1_HUMAN	sp|P49189|AL9A1_HUMAN	0.9995	0.000136	14|108	3	2907.41	2907.4	0.011117	2	8349.1	970.141	970.144	2	Acet N-term	LATE
ATHGQTCARPMCIPPSYADLG	M.n[43.02]ATHGQTC[160.03]ARPMC[160.03]IPPSYADLG.K	sp|P45880|VDAC2_HUMAN	sp|P45880|VDAC2_HUMANtr|Q5JSD2|Q5JSD2_HUMANtr|A0A0A0MR02|A0A0A0MR02_HUMANtr|Q5JSD1|Q5JSD1_HUMAN	1	1.72e-07	17|80	3	2344.05	2344.04	0.010712	2	8349.6	782.354	782.357	2	Acet N-term	LATE
GVQVETISPGDGRTFP	M.n[35]GVQVETISPGDGRTFP.K	sp|P62942|FKB1A_HUMAN	sp|P62942|FKB1A_HUMANtr|A0A087WV48|A0A087WV48_HUMANtr|A0A087WZM5|A0A087WZM5_HUMANtr|A0A087WTS4|A0A087WTS4_HUMANtr|Q1JUQ3|Q1JUQ3_HUMAN	1	7.89e-08	16|30	2	1692.9	1692.89	0.006165	2	8350.4	847.452	847.455	2	DiMet N-term	LATE
APDQDEIQRLPGLA	A.n[35]APDQDEIQRLPGLA.K	sp|P10619|PPGB_HUMAN	sp|P10619|PPGB_HUMANtr|U3KQF1|U3KQF1_HUMANtr|X6R5C5|X6R5C5_HUMANtr|U3KQU6|U3KQU6_HUMANtr|X6R8A1|X6R8A1_HUMANtr|U3KQ41|U3KQ41_HUMAN	1	8.45e-07	18|52	3	1555.85	1555.84	0.008095	1	8350.5	519.621	519.624	29	neo DiMet	LATE
SEAVADREDDPNFF	Y.n[35]SEAVADREDDPNFF.K	sp|P00367|DHE3_HUMAN	sp|P00367|DHE3_HUMAN	0.9991	0.00029	11|52	3	1644.76	1644.75	0.007822	1	8351.8	549.257	549.259	54	neo DiMet	LATE
DGVGGDPAVALPHRRFEY	G.n[35]DGVGGDPAVALPHRRFEY.K	sp|P49257|LMAN1_HUMAN	sp|P49257|LMAN1_HUMAN	0.9998	0.000318	14|102	4	1989.04	1989.03	0.009193	1	8353.6	498.264	498.267	31	neo DiMet	LATE
AITGASLADIMA	R.n[35]AITGASLADIM[147.04]A.K	sp|P83731|RL24_HUMAN	sp|P83731|RL24_HUMANtr|C9JXB8|C9JXB8_HUMANtr|C9JNW5|C9JNW5_HUMAN	0.979	0.0207	7|22	2	1182.64	1182.64	0.006311	1	8354.4	592.326	592.329	81	neo DiMet	LATE
SGALDVLQM	M.n[43.02]SGALDVLQM[147.04].K	sp|P08865|RSSA_HUMAN	sp|P08865|RSSA_HUMANtr|C9J9K3|C9J9K3_HUMANtr|F8WD59|F8WD59_HUMANtr|A0A0C4DG17|A0A0C4DG17_HUMAN	0.9833	0.00205	10|16	2	991.475	990.469	1.00628	2	8354.6	496.242	496.745	2	Acet N-term	LATE
ARANARLFGIRA	M.n[35]ARANARLFGIRA.K	sp|P26373|RL13_HUMAN	sp|P26373|RL13_HUMANtr|H3BUK8|H3BUK8_HUMANtr|J3KS98|J3KS98_HUMAN	1	1.55e-05	21|66	4	1348.83	1348.83	0.004016	1	8356.6	338.214	338.215	185	neo DiMet	LATE
DVAASEFFRSG	M.n[35]DVAASEFFRSG.K	sp|P06733|ENOA_HUMAN	sp|P06733|ENOA_HUMANtr|A0A2R8Y6G6|A0A2R8Y6G6_HUMAN	1	1.39e-05	10|20	2	1218.61	1218.61	0.005523	1	8357	610.312	610.315	245	neo DiMet	LATE
RILAQITGTEHL	F.n[35]RILAQITGTEHL.K	sp|Q96HC4|PDLI5_HUMAN	sp|Q96HC4|PDLI5_HUMANtr|H0YBI4|H0YBI4_HUMANtr|H0Y8Y3|H0Y8Y3_HUMAN	0.9999	1.47e-05	11|44	3	1384.83	1384.83	0.004484	1	8358.1	462.616	462.617	284	neo DiMet	LATE
GVQVETISPGDGRTFP	M.n[35]GVQVETISPGDGRTFP.K	sp|P62942|FKB1A_HUMAN	sp|P62942|FKB1A_HUMANtr|A0A087WV48|A0A087WV48_HUMANtr|A0A087WZM5|A0A087WZM5_HUMANtr|A0A087WTS4|A0A087WTS4_HUMANtr|Q1JUQ3|Q1JUQ3_HUMAN	1	3.26e-06	16|60	3	1692.9	1692.89	0.005673	2	8358.5	565.304	565.306	2	DiMet N-term	LATE
ADVYRDGTGVVEFVR	Y.n[35]ADVYRDGTGVVEFVR.K	sp|Q07955|SRSF1_HUMAN	sp|Q07955|SRSF1_HUMANtr|J3KSR8|J3KSR8_HUMANtr|J3KTL2|J3KTL2_HUMAN	0.9992	0.000184	14|56	3	1715.92	1715.91	0.011138	1	8358.5	572.976	572.979	150	neo DiMet	LATE
APDQDEIQRLPGLA	A.n[35]APDQDEIQRLPGLA.K	sp|P10619|PPGB_HUMAN	sp|P10619|PPGB_HUMANtr|U3KQF1|U3KQF1_HUMANtr|X6R5C5|X6R5C5_HUMANtr|U3KQU6|U3KQU6_HUMANtr|X6R8A1|X6R8A1_HUMANtr|U3KQ41|U3KQ41_HUMAN	0.9995	0.000264	15|26	2	1555.85	1555.84	0.004239	1	8359.8	778.928	778.93	29	neo DiMet	LATE
SEAVADREDDPNFF	Y.n[35]SEAVADREDDPNFF.K	sp|P00367|DHE3_HUMAN	sp|P00367|DHE3_HUMAN	1	1.5e-08	16|26	2	1644.75	1644.75	0.005386	1	8360.7	823.381	823.384	54	neo DiMet	LATE
MRPMRIFVNDDRHVMA	-.n[35]M[147.04]RPMRIFVNDDRHVMA.K	sp|Q12906|ILF3_HUMAN	sp|Q12906|ILF3_HUMANtr|K7EKJ9|K7EKJ9_HUMANtr|K7EM82|K7EM82_HUMANtr|K7ER69|K7ER69_HUMANtr|K7ERM6|K7ERM6_HUMANtr|K7ENK6|K7ENK6_HUMAN	0.9743	0.0282	11|90	4	2037.04	2037.03	0.008173	2	8360.8	510.264	510.266	1	DiMet N-term	LATE
MRPLTEEETRVMFE	-.n[35]M[147.04]RPLTEEETRVMFE.K	sp|Q9Y221|NIP7_HUMAN	sp|Q9Y221|NIP7_HUMANtr|J3QLW7|J3QLW7_HUMAN	1	9.08e-08	21|52	3	1816.9	1816.89	0.009846	2	8361.6	606.638	606.641	1	DiMet N-term	LATE
IIEPSLRQLAQ	G.n[35]IIEPSLRQLAQ.K	sp|P62987|RL40_HUMAN	sp|P62987|RL40_HUMANtr|M0R1M6|M0R1M6_HUMANtr|M0R2S1|M0R2S1_HUMAN	0.9466	0.0633	7|20	2	1300.8	1300.79	0.005449	1	8362.2	651.404	651.406	77	neo DiMet	LATE
IIEPSLRQLAQ	G.n[35]IIEPSLRQLAQ.K	sp|P62987|RL40_HUMAN	sp|P62987|RL40_HUMANtr|M0R1M6|M0R1M6_HUMANtr|M0R2S1|M0R2S1_HUMAN	0.9998	6.03e-05	11|40	3	1300.8	1300.79	0.003994	1	8362.6	434.605	434.606	77	neo DiMet	LATE
CDFTEDQTAEF	M.n[43.02]C[160.03]DFTEDQTAEF.K	sp|P60660|MYL6_HUMAN	sp|P60660|MYL6_HUMANtr|G3V1V0|G3V1V0_HUMANtr|G8JLA2|G8JLA2_HUMANtr|J3KND3|J3KND3_HUMANtr|F8W1R7|F8W1R7_HUMANtr|B7Z6Z4|B7Z6Z4_HUMANtr|G3V1Y7|G3V1Y7_HUMAN	0.9959	0.00358	7|20	2	1403.52	1403.52	0.004444	2	8363.4	702.767	702.769	2	Acet N-term	LATE
ILYNPLQGQ	R.n[35]ILYNPLQGQ.K	sp|O00622|CYR61_HUMAN	sp|O00622|CYR61_HUMAN	0.999	0.00065	9|16	2	1078.63	1078.62	0.004662	1	8363.5	540.319	540.321	219	neo DiMet	LATE
SLFYTNEEVA	C.n[35]SLFYTNEEVA.K	sp|P43243|MATR3_HUMAN	sp|P43243|MATR3_HUMANtr|B3KM87|B3KM87_HUMANtr|Q68E03|Q68E03_HUMANtr|A0A0R4J2E8|A0A0R4J2E8_HUMANtr|A8MXP9|A8MXP9_HUMAN	0.998	0.00145	7|18	2	1205.61	1205.6	0.004676	1	8363.6	603.809	603.811	807	neo DiMet	LATE
GFVTFDDHDPVD	F.n[35]GFVTFDDHDPVD.K	sp|P22626|ROA2_HUMAN	sp|P22626|ROA2_HUMANtr|A0A087WUI2|A0A087WUI2_HUMAN	1	2.1e-11	16|22	2	1396.64	1396.64	0.004389	1	8365.9	699.325	699.327	156	neo DiMet	LATE
ALDIEIATYR	M.n[35]ALDIEIATYR.K	sp|P41219|PERI_HUMAN	sp|P41219|PERI_HUMANsp|P14136|GFAP_HUMANsp|P08729|K2C7_HUMANsp|P05787|K2C8_HUMANsp|P19013|K2C4_HUMANsp|P04264|K2C1_HUMANsp|Q6KB66|K2C80_HUMANsp|P08670|VIME_HUMANtr|K7EJU1|K7EJU1_HUMANtr|A0A1X7SBR3|A0A1X7SBR3_HUMANtr|K7EPT8|K7EPT8_HUMANtr|A0A1W2PS58|A0A1W2PS58_HUMANtr|A0A1W2PRT3|A0A1W2PRT3_HUMANtr|A0A1W2PQU7|A0A1W2PQU7_HUMANtr|A0A1X7SCE1|A0A1X7SCE1_HUMANtr|H7C5W5|H7C5W5_HUMANtr|K7EPI4|K7EPI4_HUMANtr|B0YJC4|B0YJC4_HUMANtr|B0YJC5|B0YJC5_HUMANtr|A0A1W2PR46|A0A1W2PR46_HUMANtr|K7EMP8|K7EMP8_HUMANsp|K2C1_HUMAN|	0.9317	0.0496	10|36	3	1197.69	1197.68	0.003384	1	8366	400.235	400.236	388	neo DiMet	LATE
DGVGGDPAVALPHRRFEY	G.n[35]DGVGGDPAVALPHRRFEY.K	sp|P49257|LMAN1_HUMAN	sp|P49257|LMAN1_HUMAN	1	2.36e-05	16|102	4	1989.03	1989.03	0.004482	1	8366.7	498.264	498.265	31	neo DiMet	LATE
VRMNVLADAL	M.n[35]VRM[147.04]NVLADAL.K	sp|P62244|RS15A_HUMAN	sp|P62244|RS15A_HUMANtr|H3BN98|H3BN98_HUMANtr|I3L303|I3L303_HUMANtr|H3BV27|H3BV27_HUMANtr|I3L3P7|I3L3P7_HUMANtr|H3BT37|H3BT37_HUMANtr|I3L246|I3L246_HUMAN	0.9855	0.014	12|18	2	1150.66	1150.66	0.005688	2	8368.4	576.337	576.34	2	DiMet N-term	LATE
SLALHPNAF	Y.n[35]SLALHPNAF.K	sp|P78527|PRKDC_HUMAN	sp|P78527|PRKDC_HUMAN	0.9977	0.00151	9|16	2	1002.57	1002.57	0.001923	1	8369.5	502.293	502.294	1065	neo DiMet	LATE
STGTFVVSQPLNYRGGARVEPADASGTE	M.n[43.02]STGTFVVSQPLNYRGGARVEPADASGTE.K	sp|P49189|AL9A1_HUMAN	sp|P49189|AL9A1_HUMAN	1	8.07e-10	19|108	3	2908.42	2907.4	1.01582	2	8369.6	970.141	970.479	2	Acet N-term	LATE
ATHGQTCARPMCIPPSYADLG	M.n[43.02]ATHGQTC[160.03]ARPMC[160.03]IPPSYADLG.K	sp|P45880|VDAC2_HUMAN	sp|P45880|VDAC2_HUMANtr|Q5JSD2|Q5JSD2_HUMANtr|A0A0A0MR02|A0A0A0MR02_HUMANtr|Q5JSD1|Q5JSD1_HUMAN	0.9966	0.000145	15|80	3	2345.05	2344.04	1.00536	2	8370.8	782.354	782.689	2	Acet N-term	LATE
GVQVETISPGDGRTFP	M.n[35]GVQVETISPGDGRTFP.K	sp|P62942|FKB1A_HUMAN	sp|P62942|FKB1A_HUMANtr|A0A087WV48|A0A087WV48_HUMANtr|A0A087WZM5|A0A087WZM5_HUMANtr|A0A087WTS4|A0A087WTS4_HUMANtr|Q1JUQ3|Q1JUQ3_HUMAN	1	6.58e-08	15|30	2	1692.89	1692.89	0.004726	2	8371.4	847.452	847.454	2	DiMet N-term	LATE
APDQDEIQRLPGLA	A.n[35]APDQDEIQRLPGLA.K	sp|P10619|PPGB_HUMAN	sp|P10619|PPGB_HUMANtr|U3KQF1|U3KQF1_HUMANtr|X6R5C5|X6R5C5_HUMANtr|U3KQU6|U3KQU6_HUMANtr|X6R8A1|X6R8A1_HUMANtr|U3KQ41|U3KQ41_HUMAN	1	1.88e-06	19|52	3	1555.85	1555.84	0.006539	1	8371.5	519.621	519.623	29	neo DiMet	LATE
SEAVADREDDPNFF	Y.n[35]SEAVADREDDPNFF.K	sp|P00367|DHE3_HUMAN	sp|P00367|DHE3_HUMAN	0.9993	0.000209	12|52	3	1644.76	1644.75	0.00709	1	8372.3	549.257	549.259	54	neo DiMet	LATE
LMCFSCLNQ	S.n[35]LMC[160.03]FSC[160.03]LNQ.K	sp|Q16553|LY6E_HUMAN	sp|Q16553|LY6E_HUMANtr|E5RI33|E5RI33_HUMANtr|E5RIQ1|E5RIQ1_HUMANtr|E5RGI6|E5RGI6_HUMAN	0.9701	0.0322	6|16	2	1205.55	1205.55	0.005681	1	8372.9	603.78	603.783	21	neo DiMet	LATE
KIDTIEIITDRQSG	G.n[35]K[162.16]IDTIEIITDRQSG.K	sp|P22626|ROA2_HUMAN	sp|P22626|ROA2_HUMANtr|A0A087WUI2|A0A087WUI2_HUMAN	0.9876	0.00642	17|52	3	1655.98	1655.97	0.006601	2	8373.1	552.998	553	137	Internal LysN	LATE
RQDLMNIAGTTLSS	F.n[35]RQDLMNIAGTTLSS.K	sp|P78371|TCPB_HUMAN	sp|P78371|TCPB_HUMANtr|F8VQ14|F8VQ14_HUMANtr|F5GWF6|F5GWF6_HUMAN	0.9923	0.00732	7|26	2	1539.82	1539.81	0.00479	1	8373.9	770.914	770.917	156	neo DiMet	LATE
SGALDVLQM	M.n[43.02]SGALDVLQM[147.04].K	sp|P08865|RSSA_HUMAN	sp|P08865|RSSA_HUMANtr|C9J9K3|C9J9K3_HUMANtr|F8WD59|F8WD59_HUMANtr|A0A0C4DG17|A0A0C4DG17_HUMAN	0.9998	0.000102	12|16	2	990.471	990.469	0.002281	2	8375	496.242	496.243	2	Acet N-term	LATE
ARANARLFGIRA	M.n[35]ARANARLFGIRA.K	sp|P26373|RL13_HUMAN	sp|P26373|RL13_HUMANtr|H3BUK8|H3BUK8_HUMANtr|J3KS98|J3KS98_HUMAN	0.9998	0.000255	13|66	4	1348.83	1348.83	0.003834	1	8377.1	338.214	338.215	185	neo DiMet	LATE
GVQVETISPGDGRTFP	M.n[35]GVQVETISPGDGRTFP.K	sp|P62942|FKB1A_HUMAN	sp|P62942|FKB1A_HUMANtr|A0A087WV48|A0A087WV48_HUMANtr|A0A087WZM5|A0A087WZM5_HUMANtr|A0A087WTS4|A0A087WTS4_HUMANtr|Q1JUQ3|Q1JUQ3_HUMAN	1	5.21e-06	17|60	3	1692.89	1692.89	0.004799	2	8378.8	565.304	565.305	2	DiMet N-term	LATE
DVAASEFFRSG	M.n[35]DVAASEFFRSG.K	sp|P06733|ENOA_HUMAN	sp|P06733|ENOA_HUMANtr|A0A2R8Y6G6|A0A2R8Y6G6_HUMAN	0.9999	1.87e-05	9|20	2	1218.62	1218.61	0.007696	1	8379	610.312	610.316	245	neo DiMet	LATE
APDQDEIQRLPGLA	A.n[35]APDQDEIQRLPGLA.K	sp|P10619|PPGB_HUMAN	sp|P10619|PPGB_HUMANtr|U3KQF1|U3KQF1_HUMANtr|X6R5C5|X6R5C5_HUMANtr|U3KQU6|U3KQU6_HUMANtr|X6R8A1|X6R8A1_HUMANtr|U3KQ41|U3KQ41_HUMAN	0.9918	0.00757	14|26	2	1555.85	1555.84	0.006165	1	8380.1	778.928	778.931	29	neo DiMet	LATE
SEAVADREDDPNFF	Y.n[35]SEAVADREDDPNFF.K	sp|P00367|DHE3_HUMAN	sp|P00367|DHE3_HUMAN	1	7.9e-10	21|26	2	1644.75	1644.75	0.004698	1	8381.4	823.381	823.384	54	neo DiMet	LATE
IIEPSLRQLAQ	G.n[35]IIEPSLRQLAQ.K	sp|P62987|RL40_HUMAN	sp|P62987|RL40_HUMANtr|M0R1M6|M0R1M6_HUMANtr|M0R2S1|M0R2S1_HUMAN	0.9952	0.00408	6|20	2	1300.8	1300.79	0.00512	1	8382.9	651.404	651.406	77	neo DiMet	LATE
IIEPSLRQLAQ	G.n[35]IIEPSLRQLAQ.K	sp|P62987|RL40_HUMAN	sp|P62987|RL40_HUMANtr|M0R1M6|M0R1M6_HUMANtr|M0R2S1|M0R2S1_HUMAN	0.9632	0.0234	10|40	3	1300.8	1300.79	0.00436	1	8383	434.605	434.606	77	neo DiMet	LATE
GFVTYSCVEEVDAAMCARPH	F.n[35]GFVTYSC[160.03]VEEVDAAM[147.04]C[160.03]ARPH.K	sp|P51991|ROA3_HUMAN	sp|P51991|ROA3_HUMAN	1	1.66e-10	17|76	3	2349.06	2348.04	1.01195	1	8383.4	783.689	784.026	79	neo DiMet	LATE
FTCEPITVPRCM	L.n[35]FTC[160.03]EPITVPRC[160.03]M.K	sp|O60353|FZD6_HUMAN	sp|O60353|FZD6_HUMANtr|E5RGK8|E5RGK8_HUMANtr|E5RJT4|E5RJT4_HUMANtr|G5EA13|G5EA13_HUMAN	0.9235	0.00605	7|22	2	1544.75	1543.74	1.00524	1	8383.7	772.878	773.38	22	neo DiMet	LATE
CDFTEDQTAEF	M.n[43.02]C[160.03]DFTEDQTAEF.K	sp|P60660|MYL6_HUMAN	sp|P60660|MYL6_HUMANtr|G3V1V0|G3V1V0_HUMANtr|G8JLA2|G8JLA2_HUMANtr|J3KND3|J3KND3_HUMANtr|F8W1R7|F8W1R7_HUMANtr|B7Z6Z4|B7Z6Z4_HUMANtr|G3V1Y7|G3V1Y7_HUMAN	0.9994	0.000391	10|20	2	1403.52	1403.52	0.004896	2	8384.2	702.767	702.769	2	Acet N-term	LATE
GFVTFDDHDPVD	F.n[35]GFVTFDDHDPVD.K	sp|P22626|ROA2_HUMAN	sp|P22626|ROA2_HUMANtr|A0A087WUI2|A0A087WUI2_HUMAN	1	7.68e-11	14|22	2	1396.64	1396.64	0.004742	1	8386.9	699.325	699.328	156	neo DiMet	LATE
DGVGGDPAVALPHRRFEY	G.n[35]DGVGGDPAVALPHRRFEY.K	sp|P49257|LMAN1_HUMAN	sp|P49257|LMAN1_HUMAN	1	1.24e-06	19|102	4	1989.04	1989.03	0.007471	1	8387	498.264	498.266	31	neo DiMet	LATE
KTLGDFAAEYA	E.n[35]K[162.16]TLGDFAAEYA.K	sp|P09874|PARP1_HUMAN	sp|P09874|PARP1_HUMAN	0.9174	0.0137	5|20	2	1253.7	1252.7	1.00661	2	8388.1	627.356	627.859	108	Internal LysN	LATE
VRMNVLADAL	M.n[35]VRM[147.04]NVLADAL.K	sp|P62244|RS15A_HUMAN	sp|P62244|RS15A_HUMANtr|H3BN98|H3BN98_HUMANtr|I3L303|I3L303_HUMANtr|H3BV27|H3BV27_HUMANtr|I3L3P7|I3L3P7_HUMANtr|H3BT37|H3BT37_HUMANtr|I3L246|I3L246_HUMAN	0.9497	0.0587	9|18	2	1150.66	1150.66	0.005207	2	8389	576.337	576.339	2	DiMet N-term	LATE
SLALHPNAF	Y.n[35]SLALHPNAF.K	sp|P78527|PRKDC_HUMAN	sp|P78527|PRKDC_HUMAN	0.9998	8.37e-05	11|16	2	1002.57	1002.57	0.003714	1	8389.8	502.293	502.295	1065	neo DiMet	LATE
STGTFVVSQPLNYRGGARVEPADASGTE	M.n[43.02]STGTFVVSQPLNYRGGARVEPADASGTE.K	sp|P49189|AL9A1_HUMAN	sp|P49189|AL9A1_HUMAN	0.996	0.000428	9|108	3	2908.42	2907.4	1.02039	2	8390.3	970.141	970.481	2	Acet N-term	LATE
GVQVETISPGDGRTFP	M.n[35]GVQVETISPGDGRTFP.K	sp|P62942|FKB1A_HUMAN	sp|P62942|FKB1A_HUMANtr|A0A087WV48|A0A087WV48_HUMANtr|A0A087WZM5|A0A087WZM5_HUMANtr|A0A087WTS4|A0A087WTS4_HUMANtr|Q1JUQ3|Q1JUQ3_HUMAN	1	3.99e-08	15|30	2	1692.9	1692.89	0.006188	2	8391.8	847.452	847.455	2	DiMet N-term	LATE
KLSSLPFQ	E.n[35]K[162.16]LSSLPFQ.K	sp|P61970|NTF2_HUMAN	sp|P61970|NTF2_HUMANtr|H3BRV9|H3BRV9_HUMAN	0.936	0.0778	7|14	2	986.648	986.644	0.004296	2	8392	494.329	494.331	55	Internal LysN	LATE
APDQDEIQRLPGLA	A.n[35]APDQDEIQRLPGLA.K	sp|P10619|PPGB_HUMAN	sp|P10619|PPGB_HUMANtr|U3KQF1|U3KQF1_HUMANtr|X6R5C5|X6R5C5_HUMANtr|U3KQU6|U3KQU6_HUMANtr|X6R8A1|X6R8A1_HUMANtr|U3KQ41|U3KQ41_HUMAN	0.9997	5.34e-05	15|52	3	1555.85	1555.84	0.009702	1	8392.9	519.621	519.624	29	neo DiMet	LATE
SEAVADREDDPNFF	Y.n[35]SEAVADREDDPNFF.K	sp|P00367|DHE3_HUMAN	sp|P00367|DHE3_HUMAN	0.9962	0.00167	11|52	3	1644.75	1644.75	0.00416	1	8393.4	549.257	549.258	54	neo DiMet	LATE
STGTFVVSQPLNYRGGARVEPADASGTE	M.n[43.02]STGTFVVSQPLNYRGGARVEPADASGTE.K	sp|P49189|AL9A1_HUMAN	sp|P49189|AL9A1_HUMAN	0.9234	0.057	9|108	3	2907.41	2907.4	0.008188	2	8393.7	970.141	970.143	2	Acet N-term	LATE
LMCFSCLNQ	S.n[35]LMC[160.03]FSC[160.03]LNQ.K	sp|Q16553|LY6E_HUMAN	sp|Q16553|LY6E_HUMANtr|E5RI33|E5RI33_HUMANtr|E5RIQ1|E5RIQ1_HUMANtr|E5RGI6|E5RGI6_HUMAN	0.9987	0.000912	9|16	2	1205.55	1205.55	0.004458	1	8394	603.78	603.782	21	neo DiMet	LATE
MNPVYSPGSSGVPYANA	-.n[43.02]MNPVYSPGSSGVPYANA.K	sp|A1KXE4|F168B_HUMAN	sp|A1KXE4|F168B_HUMAN	0.9995	0.000289	7|32	2	1751.79	1751.78	0.004195	2	8394.5	876.899	876.901	1	Acet N-term	LATE
RQDLMNIAGTTLSS	F.n[35]RQDLMNIAGTTLSS.K	sp|P78371|TCPB_HUMAN	sp|P78371|TCPB_HUMANtr|F8VQ14|F8VQ14_HUMANtr|F5GWF6|F5GWF6_HUMAN	0.9932	0.00622	7|26	2	1539.82	1539.81	0.005489	1	8395.3	770.914	770.917	156	neo DiMet	LATE
SGALDVLQM	M.n[43.02]SGALDVLQM[147.04].K	sp|P08865|RSSA_HUMAN	sp|P08865|RSSA_HUMANtr|C9J9K3|C9J9K3_HUMANtr|F8WD59|F8WD59_HUMANtr|A0A0C4DG17|A0A0C4DG17_HUMAN	0.9997	0.000142	12|16	2	990.473	990.469	0.004077	2	8396.4	496.242	496.244	2	Acet N-term	LATE
MEGGFGSDFGGSGSG	-.n[43.02]MEGGFGSDFGGSGSG.K	sp|Q9Y5L4|TIM13_HUMAN	sp|Q9Y5L4|TIM13_HUMANtr|K7EIT2|K7EIT2_HUMAN	0.9988	0.0008	15|28	2	1389.52	1389.51	0.004713	2	8397.5	695.764	695.767	1	Acet N-term	LATE
APDQDEIQRLPGLA	A.n[35]APDQDEIQRLPGLA.K	sp|P10619|PPGB_HUMAN	sp|P10619|PPGB_HUMANtr|U3KQF1|U3KQF1_HUMANtr|X6R5C5|X6R5C5_HUMANtr|U3KQU6|U3KQU6_HUMANtr|X6R8A1|X6R8A1_HUMANtr|U3KQ41|U3KQ41_HUMAN	0.9919	0.00748	14|26	2	1555.85	1555.84	0.006069	1	8401.1	778.928	778.931	29	neo DiMet	LATE
KGVVPLAGTNGETTTQGLDGLSERCAQY	D.n[35]K[162.16]GVVPLAGTNGETTTQGLDGLSERC[160.03]AQY.K	sp|P04075|ALDOA_HUMAN	sp|P04075|ALDOA_HUMANtr|H3BQN4|H3BQN4_HUMANtr|H3BUH7|H3BUH7_HUMANtr|H3BPS8|H3BPS8_HUMANtr|H3BR04|H3BR04_HUMANtr|H3BMQ8|H3BMQ8_HUMANtr|H3BU78|H3BU78_HUMANtr|J3KPS3|J3KPS3_HUMANsp|ALDOA_RABIT|	0.9489	0.0459	6|162	4	2989.56	2989.55	0.018289	2	8401.4	748.394	748.398	111	Internal LysN	LATE
AAEPVEDNCINFVAM	M.n[43.02]AAEPVEDNC[160.03]INFVAM[147.04].K	sp|Q14116|IL18_HUMAN	sp|Q14116|IL18_HUMAN	0.9975	0.00175	7|28	2	1736.75	1736.74	0.009671	2	8401.6	869.377	869.381	2	Acet N-term	LATE
SEAVADREDDPNFF	Y.n[35]SEAVADREDDPNFF.K	sp|P00367|DHE3_HUMAN	sp|P00367|DHE3_HUMAN	1	3.75e-07	18|26	2	1644.75	1644.75	0.00593	1	8402.1	823.381	823.384	54	neo DiMet	LATE
IIEPSLRQLAQ	G.n[35]IIEPSLRQLAQ.K	sp|P62987|RL40_HUMAN	sp|P62987|RL40_HUMANtr|M0R1M6|M0R1M6_HUMANtr|M0R2S1|M0R2S1_HUMAN	0.957	0.0491	7|20	2	1300.8	1300.79	0.00573	1	8403.1	651.404	651.406	77	neo DiMet	LATE
IIEPSLRQLAQ	G.n[35]IIEPSLRQLAQ.K	sp|P62987|RL40_HUMAN	sp|P62987|RL40_HUMANtr|M0R1M6|M0R1M6_HUMANtr|M0R2S1|M0R2S1_HUMAN	0.9662	0.0203	8|40	3	1300.8	1300.79	0.006002	1	8403.6	434.605	434.607	77	neo DiMet	LATE
GFVTYSCVEEVDAAMCARPH	F.n[35]GFVTYSC[160.03]VEEVDAAM[147.04]C[160.03]ARPH.K	sp|P51991|ROA3_HUMAN	sp|P51991|ROA3_HUMAN	0.9752	0.0143	34|76	3	2348.05	2348.04	0.010068	1	8404	783.689	783.692	79	neo DiMet	LATE
CDFTEDQTAEF	M.n[43.02]C[160.03]DFTEDQTAEF.K	sp|P60660|MYL6_HUMAN	sp|P60660|MYL6_HUMANtr|G3V1V0|G3V1V0_HUMANtr|G8JLA2|G8JLA2_HUMANtr|J3KND3|J3KND3_HUMANtr|F8W1R7|F8W1R7_HUMANtr|B7Z6Z4|B7Z6Z4_HUMANtr|G3V1Y7|G3V1Y7_HUMAN	0.9992	0.000468	11|20	2	1403.53	1403.52	0.006782	2	8405.2	702.767	702.77	2	Acet N-term	LATE
MESAIAEGGASRFSASSGGGGSRGAPQHYP	-.n[43.02]MESAIAEGGASRFSASSGGGGSRGAPQHYP.K	sp|P78344|IF4G2_HUMAN	sp|P78344|IF4G2_HUMAN	1	1.3e-09	25|116	3	2920.33	2920.32	0.011543	2	8405.3	974.446	974.45	1	Acet N-term	LATE
MERFVVTAPPARNRS	-.n[43.02]MERFVVTAPPARNRS.K	sp|Q9UFW8|CGBP1_HUMAN	sp|Q9UFW8|CGBP1_HUMANtr|C9JUJ0|C9JUJ0_HUMAN	0.9686	0.0178	10|56	3	1771.92	1771.92	0.009472	2	8405.5	591.646	591.649	1	Acet N-term	LATE
DGVGGDPAVALPHRRFEY	G.n[35]DGVGGDPAVALPHRRFEY.K	sp|P49257|LMAN1_HUMAN	sp|P49257|LMAN1_HUMAN	1	1.39e-06	22|102	4	1989.04	1989.03	0.010452	1	8407.8	498.264	498.267	31	neo DiMet	LATE
GFVTFDDHDPVD	F.n[35]GFVTFDDHDPVD.K	sp|P22626|ROA2_HUMAN	sp|P22626|ROA2_HUMANtr|A0A087WUI2|A0A087WUI2_HUMAN	1	1.52e-12	19|22	2	1396.64	1396.64	0.007004	1	8407.9	699.325	699.329	156	neo DiMet	LATE
SGQSLTDRITAAQHSVTGSAVS	M.n[43.02]SGQSLTDRITAAQHSVTGSAVS.K	sp|Q13492|PICAL_HUMAN	sp|Q13492|PICAL_HUMANtr|E9PJT1|E9PJT1_HUMANtr|E9PK13|E9PK13_HUMAN	1	3.37e-09	23|84	3	2214.1	2214.09	0.011177	2	8408	739.037	739.04	2	Acet N-term	LATE
RIALYCHQLNICS	Q.n[35]RIALYC[160.03]HQLNIC[160.03]S.K	sp|P26232|CTNA2_HUMAN	sp|P26232|CTNA2_HUMANsp|P35221|CTNA1_HUMANtr|A0A0A0MRI5|A0A0A0MRI5_HUMANtr|G3XAM7|G3XAM7_HUMAN	0.999	0.000295	11|48	3	1680.87	1680.87	0.009675	1	8408.8	561.296	561.299	781	neo DiMet	LATE
AAADGGGPGGASVGTEEDGGGVGHRTVYLFDRRE	M.n[43.02]AAADGGGPGGASVGTEEDGGGVGHRTVYLFDRRE.K	sp|A6NHR9|SMHD1_HUMAN	sp|A6NHR9|SMHD1_HUMAN	0.9999	4.45e-05	17|198	4	3359.57	3358.56	1.01835	2	8409.1	840.646	840.901	2	Acet N-term	LATE
VRMNVLADAL	M.n[35]VRM[147.04]NVLADAL.K	sp|P62244|RS15A_HUMAN	sp|P62244|RS15A_HUMANtr|H3BN98|H3BN98_HUMANtr|I3L303|I3L303_HUMANtr|H3BV27|H3BV27_HUMANtr|I3L3P7|I3L3P7_HUMANtr|H3BT37|H3BT37_HUMANtr|I3L246|I3L246_HUMAN	0.9354	0.0783	9|18	2	1150.66	1150.66	0.005246	2	8410	576.337	576.34	2	DiMet N-term	LATE
SLALHPNAF	Y.n[35]SLALHPNAF.K	sp|P78527|PRKDC_HUMAN	sp|P78527|PRKDC_HUMAN	0.992	0.00471	7|16	2	1002.58	1002.57	0.006699	1	8410.1	502.293	502.296	1065	neo DiMet	LATE
MESAIAEGGASRFSASSGGGGSRGAPQHYP	-.n[43.02]MESAIAEGGASRFSASSGGGGSRGAPQHYP.K	sp|P78344|IF4G2_HUMAN	sp|P78344|IF4G2_HUMAN	0.9999	0.000108	25|174	4	2920.33	2920.32	0.013256	2	8411.5	731.086	731.09	1	Acet N-term	LATE
GDREQLLQRARLAEQAERYDDMASAM	M.n[43.02]GDREQLLQRARLAEQAERYDDM[147.04]ASAM[147.04].K	sp|Q04917|1433F_HUMAN	sp|Q04917|1433F_HUMANtr|F8WEB6|F8WEB6_HUMANtr|A2IDB1|A2IDB1_HUMAN	0.9982	0.00229	14|150	4	3096.45	3096.44	0.013666	2	8412.3	775.116	775.12	2	Acet N-term	LATE
GVQVETISPGDGRTFP	M.n[35]GVQVETISPGDGRTFP.K	sp|P62942|FKB1A_HUMAN	sp|P62942|FKB1A_HUMANtr|A0A087WV48|A0A087WV48_HUMANtr|A0A087WZM5|A0A087WZM5_HUMANtr|A0A087WTS4|A0A087WTS4_HUMANtr|Q1JUQ3|Q1JUQ3_HUMAN	1	8.48e-08	17|30	2	1692.9	1692.89	0.006614	2	8412.4	847.452	847.455	2	DiMet N-term	LATE
ADEIDFTTGDAGASSTYPMQCSALR	M.n[43.02]ADEIDFTTGDAGASSTYPM[147.04]QC[160.03]SALR.K	sp|Q9GZV4|IF5A2_HUMAN	sp|Q9GZV4|IF5A2_HUMANtr|C9J7B5|C9J7B5_HUMANtr|F8WCJ1|F8WCJ1_HUMAN	0.9996	2.79e-05	6|96	3	2722.17	2721.15	1.01326	2	8413	908.058	908.396	2	Acet N-term	LATE
APDQDEIQRLPGLA	A.n[35]APDQDEIQRLPGLA.K	sp|P10619|PPGB_HUMAN	sp|P10619|PPGB_HUMANtr|U3KQF1|U3KQF1_HUMANtr|X6R5C5|X6R5C5_HUMANtr|U3KQU6|U3KQU6_HUMANtr|X6R8A1|X6R8A1_HUMANtr|U3KQ41|U3KQ41_HUMAN	0.9989	0.000126	12|52	3	1555.85	1555.84	0.012482	1	8414.1	519.621	519.625	29	neo DiMet	LATE
AAADGSLFDNPRTFSRRPPAQASRQA	M.n[43.02]AAADGSLFDNPRTFSRRPPAQASRQA.K	sp|Q9H8H2|DDX31_HUMAN	sp|Q9H8H2|DDX31_HUMANtr|F8WAJ0|F8WAJ0_HUMAN	1	1.1e-05	15|150	4	2828.42	2828.41	0.014121	1	8414.2	708.109	708.112	107	neo Acet	LATE
LMCFSCLNQ	S.n[35]LMC[160.03]FSC[160.03]LNQ.K	sp|Q16553|LY6E_HUMAN	sp|Q16553|LY6E_HUMANtr|E5RI33|E5RI33_HUMANtr|E5RIQ1|E5RIQ1_HUMANtr|E5RGI6|E5RGI6_HUMAN	0.9975	0.00187	8|16	2	1205.55	1205.55	0.005714	1	8415	603.78	603.783	21	neo DiMet	LATE
MNPVYSPGSSGVPYANA	-.n[43.02]MNPVYSPGSSGVPYANA.K	sp|A1KXE4|F168B_HUMAN	sp|A1KXE4|F168B_HUMAN	0.9941	0.00502	11|32	2	1751.79	1751.78	0.008773	2	8415.1	876.899	876.903	1	Acet N-term	LATE
KTLGDFAAEYA	E.n[35]K[162.16]TLGDFAAEYA.K	sp|P09874|PARP1_HUMAN	sp|P09874|PARP1_HUMAN	0.9874	0.0121	6|20	2	1252.7	1252.7	0.005954	2	8416	627.356	627.359	108	Internal LysN	LATE
SGQSLTDRITAAQHSVTGSAVS	M.n[43.02]SGQSLTDRITAAQHSVTGSAVS.K	sp|Q13492|PICAL_HUMAN	sp|Q13492|PICAL_HUMANtr|E9PJT1|E9PJT1_HUMANtr|E9PK13|E9PK13_HUMAN	0.9994	0.000337	11|42	2	2214.1	2214.09	0.009724	2	8416.1	1108.05	1108.06	2	Acet N-term	LATE
IAMHPQVNIYSVTR	H.n[35]IAMHPQVNIYSVTR.K	sp|Q16658|FSCN1_HUMAN	sp|Q16658|FSCN1_HUMAN	0.999	3.61e-05	13|52	3	1661.91	1661.91	-0.000578	1	8417.2	554.978	554.978	136	neo DiMet	LATE
RQDLMNIAGTTLSS	F.n[35]RQDLMNIAGTTLSS.K	sp|P78371|TCPB_HUMAN	sp|P78371|TCPB_HUMANtr|F8VQ14|F8VQ14_HUMANtr|F5GWF6|F5GWF6_HUMAN	0.9926	0.00701	7|26	2	1539.82	1539.81	0.00418	1	8417.3	770.914	770.916	156	neo DiMet	LATE
DAPEEEDHVLVLR	A.n[35]DAPEEEDHVLVLR.K	sp|P07237|PDIA1_HUMAN	sp|P07237|PDIA1_HUMANtr|I3L312|I3L312_HUMANtr|I3L0S0|I3L0S0_HUMANtr|I3L3P5|I3L3P5_HUMANtr|H7BZ94|H7BZ94_HUMANtr|I3NI03|I3NI03_HUMANtr|I3L1Y5|I3L1Y5_HUMANtr|I3L514|I3L514_HUMANtr|I3L3U6|I3L3U6_HUMAN	1	5.11e-08	17|48	3	1554.81	1554.81	0.004576	1	8419	519.277	519.279	18	neo DiMet	LATE
MFSVAHPAA	R.n[43.02]MFSVAHPAA.K	sp|Q6ZS17|RIPR1_HUMAN	sp|Q6ZS17|RIPR1_HUMANtr|H3BSV5|H3BSV5_HUMANtr|A0A0A0MTL6|A0A0A0MTL6_HUMANtr|H3BUP6|H3BUP6_HUMANtr|H3BU12|H3BU12_HUMANtr|H3BQI5|H3BQI5_HUMANtr|H3BS40|H3BS40_HUMAN	0.9998	7.49e-05	9|16	2	971.459	971.454	0.00555	1	8420.7	486.734	486.737	62	neo Acet	LATE
SGCRVFIGRLNPAARE	M.n[43.02]SGC[160.03]RVFIGRLNPAARE.K	sp|Q13243|SRSF5_HUMAN	sp|Q13243|SRSF5_HUMANtr|G3V5K8|G3V5K8_HUMANtr|B4DJK0|B4DJK0_HUMANtr|B4DUA4|B4DUA4_HUMAN	1	1.58e-06	14|60	3	1843.96	1843.95	0.009431	2	8421.6	615.656	615.66	2	Acet N-term	LATE
APDQDEIQRLPGLA	A.n[35]APDQDEIQRLPGLA.K	sp|P10619|PPGB_HUMAN	sp|P10619|PPGB_HUMANtr|U3KQF1|U3KQF1_HUMANtr|X6R5C5|X6R5C5_HUMANtr|U3KQU6|U3KQU6_HUMANtr|X6R8A1|X6R8A1_HUMANtr|U3KQ41|U3KQ41_HUMAN	1	1.65e-06	10|26	2	1555.85	1555.84	0.006434	1	8421.7	778.928	778.931	29	neo DiMet	LATE
SEAVADREDDPNFF	Y.n[35]SEAVADREDDPNFF.K	sp|P00367|DHE3_HUMAN	sp|P00367|DHE3_HUMAN	1	3.71e-07	16|26	2	1644.76	1644.75	0.007048	1	8422.6	823.381	823.385	54	neo DiMet	LATE
AAEPVEDNCINFVAM	M.n[43.02]AAEPVEDNC[160.03]INFVAM[147.04].K	sp|Q14116|IL18_HUMAN	sp|Q14116|IL18_HUMAN	0.9995	0.000257	11|28	2	1736.74	1736.74	0.005679	2	8422.7	869.377	869.379	2	Acet N-term	LATE
MEPAVSEPMRDQVARTHLTEDTP	-.n[43.02]MEPAVSEPMRDQVARTHLTEDTP.K	sp|Q15738|NSDHL_HUMAN	sp|Q15738|NSDHL_HUMANtr|C9JDR0|C9JDR0_HUMAN	0.9078	0.0198	6|88	3	2652.25	2651.23	1.01773	2	8422.9	884.751	885.091	1	Acet N-term	LATE
GFVTYSCVEEVDAAMCARPH	F.n[35]GFVTYSC[160.03]VEEVDAAM[147.04]C[160.03]ARPH.K	sp|P51991|ROA3_HUMAN	sp|P51991|ROA3_HUMAN	1	1.46e-20	35|76	3	2348.06	2348.04	0.011272	1	8425	783.689	783.693	79	neo DiMet	LATE
CDFTEDQTAEF	M.n[43.02]C[160.03]DFTEDQTAEF.K	sp|P60660|MYL6_HUMAN	sp|P60660|MYL6_HUMANtr|G3V1V0|G3V1V0_HUMANtr|G8JLA2|G8JLA2_HUMANtr|J3KND3|J3KND3_HUMANtr|F8W1R7|F8W1R7_HUMANtr|B7Z6Z4|B7Z6Z4_HUMANtr|G3V1Y7|G3V1Y7_HUMAN	0.9996	0.000206	11|20	2	1403.53	1403.52	0.006474	2	8425.4	702.767	702.77	2	Acet N-term	LATE
KMPEMHF	F.n[35]K[162.16]MPEMHF.K	sp|Q09666|AHNK_HUMAN	sp|Q09666|AHNK_HUMAN	0.9908	0.00842	7|12	2	986.54	986.535	0.004672	2	8425.5	494.275	494.277	1056	Internal LysN	LATE
MESAIAEGGASRFSASSGGGGSRGAPQHYP	-.n[43.02]MESAIAEGGASRFSASSGGGGSRGAPQHYP.K	sp|P78344|IF4G2_HUMAN	sp|P78344|IF4G2_HUMAN	1	1.89e-09	26|116	3	2920.33	2920.32	0.011512	2	8426.6	974.446	974.45	1	Acet N-term	LATE
MERFVVTAPPARNRS	-.n[43.02]MERFVVTAPPARNRS.K	sp|Q9UFW8|CGBP1_HUMAN	sp|Q9UFW8|CGBP1_HUMANtr|C9JUJ0|C9JUJ0_HUMAN	0.9468	0.0328	16|56	3	1771.92	1771.92	0.009632	2	8426.7	591.646	591.649	1	Acet N-term	LATE
KMPEMHF	F.n[35]K[162.16]MPEMHF.K	sp|Q09666|AHNK_HUMAN	sp|Q09666|AHNK_HUMAN	0.9937	0.00288	8|24	3	986.54	986.535	0.004304	2	8426.9	329.852	329.854	1056	Internal LysN	LATE
MRPMRIFVNDDRHVMA	-.n[43.02]M[147.04]RPMRIFVNDDRHVMA.K	sp|Q12906|ILF3_HUMAN	sp|Q12906|ILF3_HUMANtr|K7EKJ9|K7EKJ9_HUMANtr|K7EM82|K7EM82_HUMANtr|K7ER69|K7ER69_HUMANtr|K7ERM6|K7ERM6_HUMANtr|K7ENK6|K7ENK6_HUMAN	0.9946	0.00561	10|90	4	2044.99	2044.98	0.011978	2	8427.9	512.251	512.254	1	Acet N-term	LATE
SGQSLTDRITAAQHSVTGSAVS	M.n[43.02]SGQSLTDRITAAQHSVTGSAVS.K	sp|Q13492|PICAL_HUMAN	sp|Q13492|PICAL_HUMANtr|E9PJT1|E9PJT1_HUMANtr|E9PK13|E9PK13_HUMAN	1	2.24e-09	24|84	3	2214.1	2214.09	0.013513	2	8428.6	739.037	739.041	2	Acet N-term	LATE
GFVTFDDHDPVD	F.n[35]GFVTFDDHDPVD.K	sp|P22626|ROA2_HUMAN	sp|P22626|ROA2_HUMANtr|A0A087WUI2|A0A087WUI2_HUMAN	1	2.83e-11	15|22	2	1396.65	1396.64	0.009137	1	8428.7	699.325	699.33	156	neo DiMet	LATE
DGVGGDPAVALPHRRFEY	G.n[35]DGVGGDPAVALPHRRFEY.K	sp|P49257|LMAN1_HUMAN	sp|P49257|LMAN1_HUMAN	1	2.14e-06	18|102	4	1989.04	1989.03	0.00806	1	8428.8	498.264	498.266	31	neo DiMet	LATE
RIALYCHQLNICS	Q.n[35]RIALYC[160.03]HQLNIC[160.03]S.K	sp|P26232|CTNA2_HUMAN	sp|P26232|CTNA2_HUMANsp|P35221|CTNA1_HUMANtr|A0A0A0MRI5|A0A0A0MRI5_HUMANtr|G3XAM7|G3XAM7_HUMAN	0.9644	0.000446	7|48	3	1680.86	1680.87	-0.003945	1	8429.8	561.296	561.294	781	neo DiMet	LATE
MESAIAEGGASRFSASSGGGGSRGAPQHYP	-.n[43.02]MESAIAEGGASRFSASSGGGGSRGAPQHYP.K	sp|P78344|IF4G2_HUMAN	sp|P78344|IF4G2_HUMAN	1	7.87e-06	29|174	4	2920.33	2920.32	0.016074	2	8432.8	731.086	731.09	1	Acet N-term	LATE
GDREQLLQRARLAEQAERYDDMASAM	M.n[43.02]GDREQLLQRARLAEQAERYDDM[147.04]ASAM[147.04].K	sp|Q04917|1433F_HUMAN	sp|Q04917|1433F_HUMANtr|F8WEB6|F8WEB6_HUMANtr|A2IDB1|A2IDB1_HUMAN	0.961	0.0413	14|150	4	3096.45	3096.44	0.015143	2	8432.9	775.116	775.12	2	Acet N-term	LATE
GVQVETISPGDGRTFP	M.n[35]GVQVETISPGDGRTFP.K	sp|P62942|FKB1A_HUMAN	sp|P62942|FKB1A_HUMANtr|A0A087WV48|A0A087WV48_HUMANtr|A0A087WZM5|A0A087WZM5_HUMANtr|A0A087WTS4|A0A087WTS4_HUMANtr|Q1JUQ3|Q1JUQ3_HUMAN	1	2.56e-07	17|30	2	1692.9	1692.89	0.007965	2	8433	847.452	847.456	2	DiMet N-term	LATE
AAADGSLFDNPRTFSRRPPAQASRQA	M.n[43.02]AAADGSLFDNPRTFSRRPPAQASRQA.K	sp|Q9H8H2|DDX31_HUMAN	sp|Q9H8H2|DDX31_HUMANtr|F8WAJ0|F8WAJ0_HUMAN	1	2.06e-07	20|150	4	2828.42	2828.41	0.018226	1	8434.6	708.109	708.114	107	neo Acet	LATE
MMLSTEGREGFVV	-.n[43.02]M[147.04]M[147.04]LSTEGREGFVV.K	sp|P55795|HNRH2_HUMAN	sp|P55795|HNRH2_HUMAN	0.9999	1.69e-05	11|24	2	1528.7	1528.69	0.008914	2	8434.9	765.352	765.357	1	Acet N-term	LATE
LMCFSCLNQ	S.n[35]LMC[160.03]FSC[160.03]LNQ.K	sp|Q16553|LY6E_HUMAN	sp|Q16553|LY6E_HUMANtr|E5RI33|E5RI33_HUMANtr|E5RIQ1|E5RIQ1_HUMANtr|E5RGI6|E5RGI6_HUMAN	0.9958	0.00283	7|16	2	1205.55	1205.55	0.007264	1	8435.6	603.78	603.784	21	neo DiMet	LATE
MNPVYSPGSSGVPYANA	-.n[43.02]MNPVYSPGSSGVPYANA.K	sp|A1KXE4|F168B_HUMAN	sp|A1KXE4|F168B_HUMAN	0.9986	0.000925	10|32	2	1751.79	1751.78	0.008458	2	8435.7	876.899	876.903	1	Acet N-term	LATE
SGQSLTDRITAAQHSVTGSAVS	M.n[43.02]SGQSLTDRITAAQHSVTGSAVS.K	sp|Q13492|PICAL_HUMAN	sp|Q13492|PICAL_HUMANtr|E9PJT1|E9PJT1_HUMANtr|E9PK13|E9PK13_HUMAN	0.9972	0.000208	15|42	2	2215.1	2214.09	1.01544	2	8437.3	1108.05	1108.56	2	Acet N-term	LATE
CSCSPVHPQQAFCNADVVIRA	A.n[35]C[160.03]SC[160.03]SPVHPQQAFC[160.03]NADVVIRA.K	sp|P16035|TIMP2_HUMAN	sp|P16035|TIMP2_HUMAN	1	8.53e-10	14|80	3	2450.17	2449.15	1.01807	1	8437.9	817.391	817.73	27	neo DiMet	LATE
SIMSYNGGAVMAM	M.n[43.02]SIMSYNGGAVMAM[147.04].K	sp|P49720|PSB3_HUMAN	sp|P49720|PSB3_HUMANtr|A0A087WXQ8|A0A087WXQ8_HUMANtr|A0A087WY10|A0A087WY10_HUMAN	0.9966	0.00016	8|24	2	1389.59	1388.58	1.01296	2	8441.5	695.296	695.802	2	Acet N-term	LATE
DAPEEEDHVLVLR	A.n[35]DAPEEEDHVLVLR.K	sp|P07237|PDIA1_HUMAN	sp|P07237|PDIA1_HUMANtr|I3L312|I3L312_HUMANtr|I3L0S0|I3L0S0_HUMANtr|I3L3P5|I3L3P5_HUMANtr|H7BZ94|H7BZ94_HUMANtr|I3NI03|I3NI03_HUMANtr|I3L1Y5|I3L1Y5_HUMANtr|I3L514|I3L514_HUMANtr|I3L3U6|I3L3U6_HUMAN	1	2.53e-06	16|48	3	1554.82	1554.81	0.011351	1	8441.6	519.277	519.281	18	neo DiMet	LATE
SGCRVFIGRLNPAARE	M.n[43.02]SGC[160.03]RVFIGRLNPAARE.K	sp|Q13243|SRSF5_HUMAN	sp|Q13243|SRSF5_HUMANtr|G3V5K8|G3V5K8_HUMANtr|B4DJK0|B4DJK0_HUMANtr|B4DUA4|B4DUA4_HUMAN	0.9986	0.000251	16|60	3	1843.96	1843.95	0.013029	2	8442.6	615.656	615.661	2	Acet N-term	LATE
APDQDEIQRLPGLA	A.n[35]APDQDEIQRLPGLA.K	sp|P10619|PPGB_HUMAN	sp|P10619|PPGB_HUMANtr|U3KQF1|U3KQF1_HUMANtr|X6R5C5|X6R5C5_HUMANtr|U3KQU6|U3KQU6_HUMANtr|X6R8A1|X6R8A1_HUMANtr|U3KQ41|U3KQ41_HUMAN	0.9976	0.0016	7|26	2	1555.85	1555.84	0.008965	1	8442.7	778.928	778.933	29	neo DiMet	LATE
SEAVADREDDPNFF	Y.n[35]SEAVADREDDPNFF.K	sp|P00367|DHE3_HUMAN	sp|P00367|DHE3_HUMAN	1	2.07e-08	21|26	2	1644.76	1644.75	0.0105	1	8443.1	823.381	823.387	54	neo DiMet	LATE
AAEPVEDNCINFVAM	M.n[43.02]AAEPVEDNC[160.03]INFVAM[147.04].K	sp|Q14116|IL18_HUMAN	sp|Q14116|IL18_HUMAN	1	3.05e-06	10|28	2	1736.75	1736.74	0.009844	2	8443.3	869.377	869.381	2	Acet N-term	LATE
SGALDVLQM	M.n[43.02]SGALDVLQM[147.04].K	sp|P08865|RSSA_HUMAN	sp|P08865|RSSA_HUMANtr|C9J9K3|C9J9K3_HUMANtr|F8WD59|F8WD59_HUMANtr|A0A0C4DG17|A0A0C4DG17_HUMAN	0.9089	0.079	5|16	2	990.476	990.469	0.006586	2	8443.7	496.242	496.245	2	Acet N-term	LATE
MEPAVSEPMRDQVARTHLTEDTP	-.n[43.02]MEPAVSEPMRDQVARTHLTEDTP.K	sp|Q15738|NSDHL_HUMAN	sp|Q15738|NSDHL_HUMANtr|C9JDR0|C9JDR0_HUMAN	0.9644	0.00612	19|88	3	2652.25	2651.23	1.0181	2	8444.4	884.751	885.091	1	Acet N-term	LATE
MAPSRNGMVL	-.n[43.02]MAPSRNGMVL.K	sp|P26373|RL13_HUMAN	sp|P26373|RL13_HUMANtr|H3BTH3|H3BTH3_HUMANtr|J3QSB4|J3QSB4_HUMAN	0.9728	0.0106	8|18	2	1116.55	1116.54	0.009122	2	8444.6	559.278	559.283	1	Acet N-term	LATE
GFVTYSCVEEVDAAMCARPH	F.n[35]GFVTYSC[160.03]VEEVDAAM[147.04]C[160.03]ARPH.K	sp|P51991|ROA3_HUMAN	sp|P51991|ROA3_HUMAN	1	3.83e-10	23|76	3	2348.06	2348.04	0.010543	1	8445.9	783.689	783.692	79	neo DiMet	LATE
CDFTEDQTAEF	M.n[43.02]C[160.03]DFTEDQTAEF.K	sp|P60660|MYL6_HUMAN	sp|P60660|MYL6_HUMANtr|G3V1V0|G3V1V0_HUMANtr|G8JLA2|G8JLA2_HUMANtr|J3KND3|J3KND3_HUMANtr|F8W1R7|F8W1R7_HUMANtr|B7Z6Z4|B7Z6Z4_HUMANtr|G3V1Y7|G3V1Y7_HUMAN	0.999	0.000455	10|20	2	1403.53	1403.52	0.00914	2	8446.7	702.767	702.771	2	Acet N-term	LATE
KMPEMHF	F.n[35]K[162.16]MPEMHF.K	sp|Q09666|AHNK_HUMAN	sp|Q09666|AHNK_HUMAN	0.9244	0.0345	7|12	2	986.544	986.535	0.008094	2	8447	494.275	494.279	1056	Internal LysN	LATE
MERFVVTAPPARNRS	-.n[43.02]MERFVVTAPPARNRS.K	sp|Q9UFW8|CGBP1_HUMAN	sp|Q9UFW8|CGBP1_HUMANtr|C9JUJ0|C9JUJ0_HUMAN	0.9431	0.0204	16|56	3	1771.93	1771.92	0.012527	2	8447.9	591.646	591.65	1	Acet N-term	LATE
KMPEMHF	F.n[35]K[162.16]MPEMHF.K	sp|Q09666|AHNK_HUMAN	sp|Q09666|AHNK_HUMAN	0.952	0.0247	9|24	3	986.541	986.535	0.006078	2	8448	329.852	329.854	1056	Internal LysN	LATE
SGQSLTDRITAAQHSVTGSAVS	M.n[43.02]SGQSLTDRITAAQHSVTGSAVS.K	sp|Q13492|PICAL_HUMAN	sp|Q13492|PICAL_HUMANtr|E9PJT1|E9PJT1_HUMANtr|E9PK13|E9PK13_HUMAN	1	1.13e-08	16|84	3	2214.1	2214.09	0.016764	2	8449.2	739.037	739.042	2	Acet N-term	LATE
MRPMRIFVNDDRHVMA	-.n[43.02]MRPM[147.04]RIFVNDDRHVMA.K	sp|Q12906|ILF3_HUMAN	sp|Q12906|ILF3_HUMANtr|K7EKJ9|K7EKJ9_HUMANtr|K7EM82|K7EM82_HUMANtr|K7ER69|K7ER69_HUMANtr|K7ERM6|K7ERM6_HUMANtr|K7ENK6|K7ENK6_HUMAN	0.9641	0.0167	11|90	4	2044.99	2044.98	0.016658	2	8449.2	512.251	512.255	1	Acet N-term	LATE
MRIFAPNHVVA	R.n[35]MRIFAPNHVVA.K	sp|Q02543|RL18A_HUMAN	sp|Q02543|RL18A_HUMANtr|M0R3D6|M0R3D6_HUMANtr|M0R117|M0R117_HUMANtr|M0R1A7|M0R1A7_HUMAN	0.9936	0.00067	12|40	3	1287.74	1287.73	0.011549	1	8449.3	430.252	430.256	30	neo DiMet	LATE
SYIPGQPVTAVVQRVEIH	M.n[43.02]SYIPGQPVTAVVQRVEIH.K	sp|O14907|TX1B3_HUMAN	sp|O14907|TX1B3_HUMANtr|A0A087X282|A0A087X282_HUMAN	0.9998	3.41e-06	10|68	3	2034.11	2034.09	0.020542	2	8449.5	679.037	679.044	2	Acet N-term	LATE
GFVTFDDHDPVD	F.n[35]GFVTFDDHDPVD.K	sp|P22626|ROA2_HUMAN	sp|P22626|ROA2_HUMANtr|A0A087WUI2|A0A087WUI2_HUMAN	1	8.28e-12	17|22	2	1396.65	1396.64	0.01196	1	8450.2	699.325	699.331	156	neo DiMet	LATE
FSTSSSCHAPAVTQHAPYF	L.n[35]FSTSSSC[160.03]HAPAVTQHAPYF.K	sp|P30048|PRDX3_HUMAN	sp|P30048|PRDX3_HUMAN	0.9997	9.34e-06	18|72	3	2127.99	2127.99	-0.000729	1	8450.9	710.337	710.337	54	neo DiMet	LATE
GDREQLLQRARLAEQAERYDDMASAM	M.n[43.02]GDREQLLQRARLAEQAERYDDM[147.04]ASAM[147.04].K	sp|Q04917|1433F_HUMAN	sp|Q04917|1433F_HUMANtr|F8WEB6|F8WEB6_HUMANtr|A2IDB1|A2IDB1_HUMAN	0.9778	0.0161	8|150	4	3096.46	3096.44	0.021191	2	8453.7	775.116	775.121	2	Acet N-term	LATE
GVQVETISPGDGRTFP	M.n[35]GVQVETISPGDGRTFP.K	sp|P62942|FKB1A_HUMAN	sp|P62942|FKB1A_HUMANtr|A0A087WV48|A0A087WV48_HUMANtr|A0A087WZM5|A0A087WZM5_HUMANtr|A0A087WTS4|A0A087WTS4_HUMANtr|Q1JUQ3|Q1JUQ3_HUMAN	1	5.36e-08	16|30	2	1692.9	1692.89	0.012388	2	8453.8	847.452	847.458	2	DiMet N-term	LATE
MMLSTEGREGFVV	-.n[43.02]M[147.04]M[147.04]LSTEGREGFVV.K	sp|P55795|HNRH2_HUMAN	sp|P55795|HNRH2_HUMAN	1	5.76e-07	13|24	2	1528.7	1528.69	0.01011	2	8455.4	765.352	765.357	1	Acet N-term	LATE
ARFALTVVRHGETRFN	M.n[35]ARFALTVVRHGETRFN.K	sp|Q9NQ88|TIGAR_HUMAN	sp|Q9NQ88|TIGAR_HUMAN	0.9989	0.000524	16|90	4	1908.09	1907.07	1.01616	2	8455.7	477.775	478.029	2	DiMet N-term	LATE
MYAPGGAGLPGGRRRRSPGGSALP	-.n[43.02]MYAPGGAGLPGGRRRRSPGGSALP.K	sp|O75204|TM127_HUMAN	sp|O75204|TM127_HUMAN	0.9981	0.00163	10|138	4	2379.25	2379.23	0.015932	2	8461.2	595.816	595.82	1	Acet N-term	LATE
SIMSYNGGAVMAM	M.n[43.02]SIMSYNGGAVMAM[147.04].K	sp|P49720|PSB3_HUMAN	sp|P49720|PSB3_HUMANtr|A0A087WXQ8|A0A087WXQ8_HUMANtr|A0A087WY10|A0A087WY10_HUMAN	1	1.96e-08	13|24	2	1388.58	1388.58	0.006024	2	8461.9	695.296	695.299	2	Acet N-term	LATE
HSLFTCEPITVPRCM	G.n[35]HSLFTC[160.03]EPITVPRC[160.03]M[147.04].K	sp|O60353|FZD6_HUMAN	sp|O60353|FZD6_HUMANtr|E5RGK8|E5RGK8_HUMANtr|E5RJT4|E5RJT4_HUMANtr|G5EA13|G5EA13_HUMAN	0.9999	3.24e-05	14|56	3	1896.92	1896.91	0.007569	1	8462.7	633.311	633.313	19	neo DiMet	LATE
SGCRVFIGRLNPAARE	M.n[43.02]SGC[160.03]RVFIGRLNPAARE.K	sp|Q13243|SRSF5_HUMAN	sp|Q13243|SRSF5_HUMANtr|G3V5K8|G3V5K8_HUMANtr|B4DJK0|B4DJK0_HUMANtr|B4DUA4|B4DUA4_HUMAN	1	1.29e-06	16|60	3	1843.96	1843.95	0.011977	2	8463.5	615.656	615.66	2	Acet N-term	LATE
SEAVADREDDPNFF	Y.n[35]SEAVADREDDPNFF.K	sp|P00367|DHE3_HUMAN	sp|P00367|DHE3_HUMAN	1	7.78e-10	20|26	2	1644.76	1644.75	0.01059	1	8463.6	823.381	823.387	54	neo DiMet	LATE
AAEPVEDNCINFVAM	M.n[43.02]AAEPVEDNC[160.03]INFVAM[147.04].K	sp|Q14116|IL18_HUMAN	sp|Q14116|IL18_HUMAN	0.9933	0.00599	7|28	2	1736.75	1736.74	0.006445	2	8464.7	869.377	869.38	2	Acet N-term	LATE
SEAVADREDDPNFF	Y.n[35]SEAVADREDDPNFF.K	sp|P00367|DHE3_HUMAN	sp|P00367|DHE3_HUMAN	0.9992	0.000191	11|52	3	1644.76	1644.75	0.010202	1	8464.9	549.257	549.26	54	neo DiMet	LATE
AELTVEVRGSNGAFY	M.n[43.02]AELTVEVRGSNGAFY.K	sp|P51114|FXR1_HUMAN	sp|P51114|FXR1_HUMANtr|E9PFF5|E9PFF5_HUMANtr|C9JYQ6|C9JYQ6_HUMAN	0.9973	0.00125	8|28	2	1653.81	1653.8	0.011245	2	8465.1	827.907	827.913	2	Acet N-term	LATE
SVNDAFVTGEWGRAH	L.n[35]SVNDAFVTGEWGRAH.K	sp|P30044|PRDX5_HUMAN	sp|P30044|PRDX5_HUMAN	1	1.21e-06	21|56	3	1678.84	1678.83	0.009376	1	8465.8	560.616	560.62	127	neo DiMet	LATE
TSSATSPISHLPGSLMEPVE	L.n[35]TSSATSPISHLPGSLM[147.04]EPVE.K	sp|Q969Z0|FAKD4_HUMAN	sp|Q969Z0|FAKD4_HUMANtr|C9J347|C9J347_HUMANtr|C9J5A2|C9J5A2_HUMANtr|C9IZN7|C9IZN7_HUMANtr|C9J618|C9J618_HUMAN	0.9984	0.00116	6|38	2	2089.05	2089.05	0.0084	1	8466.1	1045.53	1045.53	40	neo DiMet	LATE
ATHGQTCARPMCIPPSYADLG	M.n[43.02]ATHGQTC[160.03]ARPMC[160.03]IPPSYADLG.K	sp|P45880|VDAC2_HUMAN	sp|P45880|VDAC2_HUMANtr|Q5JSD2|Q5JSD2_HUMANtr|A0A0A0MR02|A0A0A0MR02_HUMANtr|Q5JSD1|Q5JSD1_HUMAN	0.9998	8.05e-06	17|80	3	2345.06	2344.04	1.01781	2	8467.3	782.354	782.693	2	Acet N-term	LATE
CDFTEDQTAEF	M.n[43.02]C[160.03]DFTEDQTAEF.K	sp|P60660|MYL6_HUMAN	sp|P60660|MYL6_HUMANtr|G3V1V0|G3V1V0_HUMANtr|G8JLA2|G8JLA2_HUMANtr|J3KND3|J3KND3_HUMANtr|F8W1R7|F8W1R7_HUMANtr|B7Z6Z4|B7Z6Z4_HUMANtr|G3V1Y7|G3V1Y7_HUMAN	0.9983	0.000976	8|20	2	1403.53	1403.52	0.008597	2	8467.8	702.767	702.771	2	Acet N-term	LATE
MRPMRIFVNDDRHVMA	-.n[35]MRPMRIFVNDDRHVM[147.04]A.K	sp|Q12906|ILF3_HUMAN	sp|Q12906|ILF3_HUMANtr|K7EKJ9|K7EKJ9_HUMANtr|K7EM82|K7EM82_HUMANtr|K7ER69|K7ER69_HUMANtr|K7ERM6|K7ERM6_HUMANtr|K7ENK6|K7ENK6_HUMAN	0.9955	0.00634	17|120	5	2037.04	2037.03	0.011896	2	8468.1	408.413	408.415	1	DiMet N-term	LATE
ADSGTAGGAALAAPAPGPGSGGPGPRVYFQSPPGAAGEGPGGADDEGPVRRQG	M.n[43.02]ADSGTAGGAALAAPAPGPGSGGPGPRVYFQSPPGAAGEGPGGADDEGPVRRQG.K	sp|Q96C90|PP14B_HUMAN	sp|Q96C90|PP14B_HUMAN	1	7.05e-06	31|416	5	4810.3	4810.27	0.028369	2	8470.4	963.062	963.067	2	Acet N-term	LATE
MRIFAPNHVVA	R.n[35]MRIFAPNHVVA.K	sp|Q02543|RL18A_HUMAN	sp|Q02543|RL18A_HUMANtr|M0R3D6|M0R3D6_HUMANtr|M0R117|M0R117_HUMANtr|M0R1A7|M0R1A7_HUMAN	0.9998	3.74e-05	14|40	3	1287.74	1287.73	0.00772	1	8470.5	430.252	430.254	30	neo DiMet	LATE
ARFALTVVRHGETRFN	M.n[35]ARFALTVVRHGETRFN.K	sp|Q9NQ88|TIGAR_HUMAN	sp|Q9NQ88|TIGAR_HUMAN	1	1.33e-06	21|120	5	1907.08	1907.07	0.008881	2	8470.6	382.421	382.423	2	DiMet N-term	LATE
DAPEEEDHVLVLR	A.n[35]DAPEEEDHVLVLR.K	sp|P07237|PDIA1_HUMAN	sp|P07237|PDIA1_HUMANtr|I3L312|I3L312_HUMANtr|I3L0S0|I3L0S0_HUMANtr|I3L3P5|I3L3P5_HUMANtr|H7BZ94|H7BZ94_HUMANtr|I3NI03|I3NI03_HUMANtr|I3L1Y5|I3L1Y5_HUMANtr|I3L514|I3L514_HUMANtr|I3L3U6|I3L3U6_HUMAN	1	2.37e-06	15|48	3	1554.82	1554.81	0.008238	1	8470.7	519.277	519.28	18	neo DiMet	LATE
GFVTFDDHDPVD	F.n[35]GFVTFDDHDPVD.K	sp|P22626|ROA2_HUMAN	sp|P22626|ROA2_HUMANtr|A0A087WUI2|A0A087WUI2_HUMAN	1	3.67e-09	17|22	2	1396.64	1396.64	0.006472	1	8471.4	699.325	699.328	156	neo DiMet	LATE
VVEHPEFL	M.n[35]VVEHPEFL.K	sp|P06396|GELS_HUMAN	sp|P06396|GELS_HUMANtr|A0A0A0MS51|A0A0A0MS51_HUMANtr|Q5T0I0|Q5T0I0_HUMANtr|A0A0U1RQL8|A0A0U1RQL8_HUMANtr|A0A0A0MT01|A0A0A0MT01_HUMANsp|GELS_HUMAN|	0.9999	5.27e-05	9|14	2	1002.56	1002.56	0.00506	1	8471.6	502.287	502.29	53	neo DiMet	LATE
ANAGPNTNGSQFFICTA	M.n[35]ANAGPNTNGSQFFIC[160.03]TA.K	sp|P0DN37|PAL4G_HUMAN	sp|P0DN37|PAL4G_HUMANsp|A0A0B4J2A2|PAL4C_HUMANsp|P62937|PPIA_HUMANtr|F8WE65|F8WE65_HUMANtr|C9J5S7|C9J5S7_HUMANsp|PPIA_HUMAN|	0.9504	0.00737	5|32	2	1803.85	1802.85	1.00795	1	8472	902.431	902.935	101	neo DiMet	LATE
MRPMRIFVNDDRHVMA	-.n[35]MRPMRIFVNDDRHVM[147.04]A.K	sp|Q12906|ILF3_HUMAN	sp|Q12906|ILF3_HUMANtr|K7EKJ9|K7EKJ9_HUMANtr|K7EM82|K7EM82_HUMANtr|K7ER69|K7ER69_HUMANtr|K7ERM6|K7ERM6_HUMANtr|K7ENK6|K7ENK6_HUMAN	0.9986	0.00155	15|90	4	2037.04	2037.03	0.011598	2	8474.5	510.264	510.267	1	DiMet N-term	LATE
MDGLLNPRESS	-.n[43.02]MDGLLNPRESS.K	sp|Q5T6V5|QSPP_HUMAN	sp|Q5T6V5|QSPP_HUMAN	0.9999	2.46e-05	8|20	2	1259.59	1259.58	0.006594	2	8474.9	630.798	630.801	1	Acet N-term	LATE
GVQGFQDYIE	M.n[35]GVQGFQDYIE.K	sp|Q9NZB2|F120A_HUMAN	sp|Q9NZB2|F120A_HUMAN	0.9729	0.0275	9|18	2	1188.59	1188.59	0.0064	2	8476	595.301	595.304	2	DiMet N-term	LATE
GVQVETISPGDGRTFP	M.n[35]GVQVETISPGDGRTFP.K	sp|P62942|FKB1A_HUMAN	sp|P62942|FKB1A_HUMANtr|A0A087WV48|A0A087WV48_HUMANtr|A0A087WZM5|A0A087WZM5_HUMANtr|A0A087WTS4|A0A087WTS4_HUMANtr|Q1JUQ3|Q1JUQ3_HUMAN	1	1.51e-08	14|30	2	1692.9	1692.89	0.007668	2	8476.2	847.452	847.456	2	DiMet N-term	LATE
MMLSTEGREGFVV	-.n[43.02]M[147.04]M[147.04]LSTEGREGFVV.K	sp|P55795|HNRH2_HUMAN	sp|P55795|HNRH2_HUMAN	0.9992	3.25e-05	11|24	2	1529.7	1528.69	1.01317	2	8476.4	765.352	765.859	1	Acet N-term	LATE
KYTPSGQAGAAASESLFVSNHAY	G.n[35]K[162.16]YTPSGQAGAAASESLFVSNHAY.-	sp|P04075|ALDOA_HUMAN	sp|P04075|ALDOA_HUMANtr|H3BR68|H3BR68_HUMANtr|J3KPS3|J3KPS3_HUMAN	0.9097	0.017	11|132	4	2424.26	2423.24	1.02498	2	8476.6	606.817	607.073	342	Internal LysN	LATE
ARFALTVVRHGETRFN	M.n[35]ARFALTVVRHGETRFN.K	sp|Q9NQ88|TIGAR_HUMAN	sp|Q9NQ88|TIGAR_HUMAN	0.9994	0.000589	21|90	4	1907.08	1907.07	0.012027	2	8477	477.775	477.778	2	DiMet N-term	LATE
AVSRLEQDEYALRSHSLA	F.n[35]AVSRLEQDEYALRSHSLA.K	sp|P55084|ECHB_HUMAN	sp|P55084|ECHB_HUMANtr|F5GZQ3|F5GZQ3_HUMAN	0.9997	6.96e-05	15|68	3	2078.11	2078.1	0.008972	1	8477.5	693.706	693.709	235	neo DiMet	LATE
KVLEQLTGQTPVFS	A.n[35]K[162.16]VLEQLTGQTPVFS.K	sp|P62913|RL11_HUMAN	sp|P62913|RL11_HUMANtr|Q5VVC8|Q5VVC8_HUMAN	0.9997	8.09e-05	10|52	3	1613.97	1613.97	0.007283	2	8477.6	538.996	538.999	38	Internal LysN	LATE
AVSRLEQDEYALRSHSLA	F.n[35]AVSRLEQDEYALRSHSLA.K	sp|P55084|ECHB_HUMAN	sp|P55084|ECHB_HUMANtr|F5GZQ3|F5GZQ3_HUMAN	0.9852	0.0153	12|102	4	2078.11	2078.1	0.011711	1	8478.6	520.531	520.534	235	neo DiMet	LATE
MHSLATAAPVPTTLAQVDRE	-.n[43.02]M[147.04]HSLATAAPVPTTLAQVDRE.K	sp|Q92600|CNOT9_HUMAN	sp|Q92600|CNOT9_HUMANtr|F8WBZ6|F8WBZ6_HUMAN	1	3.39e-12	22|76	3	2165.09	2165.08	0.011603	2	8479.8	722.7	722.704	1	Acet N-term	LATE
KIVLRLECVEPNCRS	K.n[35]K[162.16]IVLRLEC[160.03]VEPNC[160.03]RS.K	sp|Q969Q0|RL36L_HUMAN	sp|Q969Q0|RL36L_HUMANsp|P83881|RL36A_HUMANtr|H0Y5B4|H0Y5B4_HUMANtr|H7BZ11|H7BZ11_HUMANtr|J3KQN4|J3KQN4_HUMAN	0.9973	0.00314	9|84	4	1940.11	1940.1	0.01004	2	8481.8	486.032	486.034	65	Internal LysN	LATE
KVLEQLTGQTPVFS	A.n[35]K[162.16]VLEQLTGQTPVFS.K	sp|P62913|RL11_HUMAN	sp|P62913|RL11_HUMANtr|Q5VVC8|Q5VVC8_HUMAN	0.9999	3.66e-05	12|26	2	1613.97	1613.97	0.004214	2	8483	807.991	807.993	38	Internal LysN	LATE
HSLFTCEPITVPRCM	G.n[35]HSLFTC[160.03]EPITVPRC[160.03]M[147.04].K	sp|O60353|FZD6_HUMAN	sp|O60353|FZD6_HUMANtr|E5RGK8|E5RGK8_HUMANtr|E5RJT4|E5RJT4_HUMANtr|G5EA13|G5EA13_HUMAN	1	7.59e-06	17|56	3	1896.92	1896.91	0.008898	1	8483.7	633.311	633.314	19	neo DiMet	LATE
SEAVADREDDPNFF	Y.n[35]SEAVADREDDPNFF.K	sp|P00367|DHE3_HUMAN	sp|P00367|DHE3_HUMAN	1	8.33e-08	15|26	2	1644.75	1644.75	0.006073	1	8484.4	823.381	823.384	54	neo DiMet	LATE
AAEPVEDNCINFVAM	M.n[43.02]AAEPVEDNC[160.03]INFVAM[147.04].K	sp|Q14116|IL18_HUMAN	sp|Q14116|IL18_HUMAN	0.9996	0.000235	8|28	2	1736.75	1736.74	0.00662	2	8485.8	869.377	869.38	2	Acet N-term	LATE
SRGSGGLGGACGGAGFGSRSLYGLGGS	R.n[35]SRGSGGLGGAC[160.03]GGAGFGSRSLYGLGGS.K	sp|P02538|K2C6A_HUMAN	sp|P02538|K2C6A_HUMANsp|P04259|K2C6B_HUMANsp|P48668|K2C6C_HUMAN	1	1.65e-09	19|104	3	2436.19	2435.18	1.0065	1	8486.3	812.735	813.07	41	neo DiMet	LATE
SLEDPQTHANRIYRMI	F.n[35]SLEDPQTHANRIYRM[147.04]I.K	sp|P07900|HS90A_HUMAN	sp|P07900|HS90A_HUMAN	0.9998	8.53e-05	15|90	4	1993.03	1993.03	0.001188	1	8487	499.264	499.264	677	neo DiMet	LATE
SGIALSRLAQER	M.n[43.02]SGIALSRLAQER.K	sp|P63279|UBC9_HUMAN	sp|P63279|UBC9_HUMANtr|H3BRD1|H3BRD1_HUMANtr|B0QYN7|B0QYN7_HUMANtr|H3BQQ9|H3BQQ9_HUMANsp|UBE2I_HUMAN|	0.9753	0.0263	8|22	2	1341.74	1341.74	0.005308	2	8487.4	671.876	671.878	2	Acet N-term	LATE
ATHGQTCARPMCIPPSYADLG	M.n[43.02]ATHGQTC[160.03]ARPMC[160.03]IPPSYADLG.K	sp|P45880|VDAC2_HUMAN	sp|P45880|VDAC2_HUMANtr|Q5JSD2|Q5JSD2_HUMANtr|A0A0A0MR02|A0A0A0MR02_HUMANtr|Q5JSD1|Q5JSD1_HUMAN	0.9886	0.00184	12|80	3	2345.05	2344.04	1.00975	2	8488	782.354	782.69	2	Acet N-term	LATE
KGVVPLAGTNGETTTQGLDGLSERCAQY	D.n[35]K[162.16]GVVPLAGTNGETTTQGLDGLSERC[160.03]AQY.K	sp|P04075|ALDOA_HUMAN	sp|P04075|ALDOA_HUMANtr|H3BQN4|H3BQN4_HUMANtr|H3BUH7|H3BUH7_HUMANtr|H3BPS8|H3BPS8_HUMANtr|H3BR04|H3BR04_HUMANtr|H3BMQ8|H3BMQ8_HUMANtr|H3BU78|H3BU78_HUMANtr|J3KPS3|J3KPS3_HUMANsp|ALDOA_RABIT|	1	2.72e-14	20|108	3	2990.55	2989.55	1.00658	2	8489	997.522	997.858	111	Internal LysN	LATE
CDFTEDQTAEF	M.n[43.02]C[160.03]DFTEDQTAEF.K	sp|P60660|MYL6_HUMAN	sp|P60660|MYL6_HUMANtr|G3V1V0|G3V1V0_HUMANtr|G8JLA2|G8JLA2_HUMANtr|J3KND3|J3KND3_HUMANtr|F8W1R7|F8W1R7_HUMANtr|B7Z6Z4|B7Z6Z4_HUMANtr|G3V1Y7|G3V1Y7_HUMAN	0.9974	0.00203	7|20	2	1403.52	1403.52	0.005869	2	8489.1	702.767	702.77	2	Acet N-term	LATE
LHLGVTPSVIR	G.n[35]LHLGVTPSVIR.K	sp|O14773|TPP1_HUMAN	sp|O14773|TPP1_HUMANtr|A0A2R8YGD1|A0A2R8YGD1_HUMANtr|A0A2R8YD45|A0A2R8YD45_HUMAN	0.9805	0.0201	8|20	2	1224.78	1224.78	0.004792	1	8490.8	613.396	613.398	196	neo DiMet	LATE
NVIRDAVTYTEHA	E.n[35]NVIRDAVTYTEHA.K	sp|P62805|H4_HUMAN	sp|P62805|H4_HUMAN	1	3.2e-06	15|48	3	1521.81	1521.8	0.006925	1	8490.9	508.274	508.276	65	neo DiMet	LATE
KIMADIRAQYDELAR	A.n[35]K[162.16]IMADIRAQYDELAR.K	sp|P05783|K1C18_HUMAN	sp|P05783|K1C18_HUMANtr|F8VZY9|F8VZY9_HUMAN	0.9956	0.00161	10|56	3	1860.07	1860.06	0.011031	2	8491	621.026	621.03	247	Internal LysN	LATE
KGVVPLAGTNGETTTQGLDGLSERCAQY	D.n[35]K[162.16]GVVPLAGTNGETTTQGLDGLSERC[160.03]AQY.K	sp|P04075|ALDOA_HUMAN	sp|P04075|ALDOA_HUMANtr|H3BQN4|H3BQN4_HUMANtr|H3BUH7|H3BUH7_HUMANtr|H3BPS8|H3BPS8_HUMANtr|H3BR04|H3BR04_HUMANtr|H3BMQ8|H3BMQ8_HUMANtr|H3BU78|H3BU78_HUMANtr|J3KPS3|J3KPS3_HUMANsp|ALDOA_RABIT|	1	2.83e-12	19|162	4	2990.56	2989.55	1.01121	2	8491.1	748.394	748.646	111	Internal LysN	LATE
GFVTFDDHDPVD	F.n[35]GFVTFDDHDPVD.K	sp|P22626|ROA2_HUMAN	sp|P22626|ROA2_HUMANtr|A0A087WUI2|A0A087WUI2_HUMAN	1	3.45e-12	16|22	2	1396.64	1396.64	0.008369	1	8491.8	699.325	699.329	156	neo DiMet	LATE
LHLGVTPSVIR	G.n[35]LHLGVTPSVIR.K	sp|O14773|TPP1_HUMAN	sp|O14773|TPP1_HUMANtr|A0A2R8YGD1|A0A2R8YGD1_HUMANtr|A0A2R8YD45|A0A2R8YD45_HUMAN	1	6.32e-06	10|40	3	1224.78	1224.78	0.005293	1	8492.1	409.266	409.268	196	neo DiMet	LATE
MLRQIIGQA	-.n[43.02]M[147.04]LRQIIGQA.K	sp|O00483|NDUA4_HUMAN	sp|O00483|NDUA4_HUMAN	0.9309	0.0863	7|16	2	1086.59	1086.59	0.004064	2	8492.2	544.3	544.302	1	Acet N-term	LATE
ACARPLISVYSE	M.n[43.02]AC[160.03]ARPLISVYSE.K	sp|P36578|RL4_HUMAN	sp|P36578|RL4_HUMANtr|H3BTP7|H3BTP7_HUMANtr|H3BU31|H3BU31_HUMAN	0.9753	0.00312	10|22	2	1407.7	1406.69	1.00873	2	8493.3	704.35	704.855	2	Acet N-term	LATE
STPLPAIVPAAR	M.n[43.02]STPLPAIVPAAR.K	sp|O75608|LYPA1_HUMAN	sp|O75608|LYPA1_HUMANtr|E5RFT6|E5RFT6_HUMANtr|E5RI35|E5RI35_HUMANtr|E5RGR0|E5RGR0_HUMANtr|B4DP64|B4DP64_HUMAN	0.999	0.000651	9|22	2	1233.71	1233.71	0.005274	1	8494.1	617.861	617.864	7	neo Acet	LATE
MESRDPAQPMSPGEATQSGARPADRYGLL	-.n[43.02]M[147.04]ESRDPAQPMSPGEATQSGARPADRYGLL.K	sp|Q9BQG0|MBB1A_HUMAN	sp|Q9BQG0|MBB1A_HUMAN	1	1.07e-05	16|168	4	3146.48	3145.46	1.02738	2	8495	787.371	787.628	1	Acet N-term	LATE
MRPMRIFVNDDRHVMA	-.n[35]MRPMRIFVNDDRHVM[147.04]A.K	sp|Q12906|ILF3_HUMAN	sp|Q12906|ILF3_HUMANtr|K7EKJ9|K7EKJ9_HUMANtr|K7EM82|K7EM82_HUMANtr|K7ER69|K7ER69_HUMANtr|K7ERM6|K7ERM6_HUMANtr|K7ENK6|K7ENK6_HUMAN	0.9296	0.0731	15|90	4	2037.04	2037.03	0.010363	2	8495.6	510.264	510.267	1	DiMet N-term	LATE
MVVEHPEFL	S.n[35]M[147.04]VVEHPEFL.K	sp|P06396|GELS_HUMAN	sp|P06396|GELS_HUMANtr|A0A0A0MS51|A0A0A0MS51_HUMANtr|Q5T0I0|Q5T0I0_HUMANtr|A0A0U1RQL8|A0A0U1RQL8_HUMANtr|A0A0A0MT01|A0A0A0MT01_HUMANsp|GELS_HUMAN|	0.9386	0.0724	8|16	2	1149.6	1149.6	0.005789	1	8495.7	575.805	575.808	52	neo DiMet	LATE
MDGLLNPRESS	-.n[43.02]MDGLLNPRESS.K	sp|Q5T6V5|QSPP_HUMAN	sp|Q5T6V5|QSPP_HUMAN	1	5.46e-07	13|20	2	1259.59	1259.58	0.005428	2	8495.8	630.798	630.801	1	Acet N-term	LATE
KTVTNAVVTVPAYFNDSQRQAT	G.n[35]K[162.16]TVTNAVVTVPAYFNDSQRQAT.K	sp|P11142|HSP7C_HUMAN	sp|P11142|HSP7C_HUMANtr|E9PI65|E9PI65_HUMANtr|E9PQK7|E9PQK7_HUMANtr|E9PQQ4|E9PQQ4_HUMANtr|E9PLF4|E9PLF4_HUMANtr|E9PN89|E9PN89_HUMANtr|E9PK54|E9PK54_HUMAN	1	8.51e-08	16|84	3	2477.36	2477.36	0.008023	2	8497	826.792	826.795	137	Internal LysN	LATE
MLSRHLPNLQTH	S.n[43.02]MLSRHLPNLQTH.K	sp|Q12888|TP53B_HUMAN	sp|Q12888|TP53B_HUMANtr|C9JXV0|C9JXV0_HUMANtr|A6NNK5|A6NNK5_HUMAN	0.9998	4.66e-05	14|44	3	1487.77	1487.77	0.005451	1	8497	496.93	496.931	42	neo Acet	LATE
KIAGYVTHLM	N.n[35]K[162.16]IAGYVTHLM.K	sp|P08708|RS17_HUMAN	sp|P08708|RS17_HUMANtr|A0A075B716|A0A075B716_HUMANtr|H3BNC9|H3BNC9_HUMANtr|H0YN88|H0YN88_HUMAN	0.9953	0.00185	9|36	3	1199.74	1199.74	0.006785	2	8497.3	400.92	400.922	49	Internal LysN	LATE
KGHFFVEDQIYCE	Q.n[35]K[162.16]GHFFVEDQIYC[160.03]E.K	sp|O00151|PDLI1_HUMAN	sp|O00151|PDLI1_HUMAN	1	4.28e-09	16|48	3	1738.88	1738.87	0.009382	2	8497.7	580.629	580.632	296	Internal LysN	LATE
AVSRLEQDEYALRSHSLA	F.n[35]AVSRLEQDEYALRSHSLA.K	sp|P55084|ECHB_HUMAN	sp|P55084|ECHB_HUMANtr|F5GZQ3|F5GZQ3_HUMAN	0.9995	3.4e-05	16|68	3	2079.11	2078.1	1.01495	1	8498	693.706	694.045	235	neo DiMet	LATE
GVQVETISPGDGRTFP	M.n[35]GVQVETISPGDGRTFP.K	sp|P62942|FKB1A_HUMAN	sp|P62942|FKB1A_HUMANtr|A0A087WV48|A0A087WV48_HUMANtr|A0A087WZM5|A0A087WZM5_HUMANtr|A0A087WTS4|A0A087WTS4_HUMANtr|Q1JUQ3|Q1JUQ3_HUMAN	0.9999	3.53e-06	11|30	2	1693.9	1692.89	1.01085	2	8498.1	847.452	847.957	2	DiMet N-term	LATE
ARNHYEVLVLGGGSGGITMAARM	A.n[35]ARNHYEVLVLGGGSGGITM[147.04]AARM[147.04].K	sp|Q9Y6N5|SQOR_HUMAN	sp|Q9Y6N5|SQOR_HUMANtr|H3BV36|H3BV36_HUMANtr|H3BNX3|H3BNX3_HUMANtr|H3BUD7|H3BUD7_HUMANtr|A0A1B0GXB4|A0A1B0GXB4_HUMAN	1	5.63e-08	20|132	4	2426.25	2425.24	1.01276	1	8499.5	607.318	607.571	40	neo DiMet	LATE
KLVILANNCPALR	A.n[35]K[162.16]LVILANNC[160.03]PALR.K	sp|P62888|RL30_HUMAN	sp|P62888|RL30_HUMANtr|E5RJH3|E5RJH3_HUMANtr|E5RI99|E5RI99_HUMAN	1	4.77e-12	22|48	3	1548.99	1548.98	0.007543	2	8500.2	517.334	517.337	44	Internal LysN	LATE
GQTFEYL	A.n[35]GQTFEYL.K	sp|Q9H0V9|LMA2L_HUMAN	sp|Q9H0V9|LMA2L_HUMANtr|F8WB07|F8WB07_HUMANtr|F8WCX4|F8WCX4_HUMANtr|F8WEK5|F8WEK5_HUMANtr|F2Z2L5|F2Z2L5_HUMAN	0.9824	0.0177	5|12	2	890.464	890.46	0.004168	1	8501.8	446.237	446.239	45	neo DiMet	LATE
KIAGYVTHLM	N.n[35]K[162.16]IAGYVTHLM.K	sp|P08708|RS17_HUMAN	sp|P08708|RS17_HUMANtr|A0A075B716|A0A075B716_HUMANtr|H3BNC9|H3BNC9_HUMANtr|H0YN88|H0YN88_HUMAN	0.9838	0.0163	8|18	2	1199.74	1199.74	0.004998	2	8502	600.876	600.878	49	Internal LysN	LATE
NVIRDAVTYTEHA	E.n[35]NVIRDAVTYTEHA.K	sp|P62805|H4_HUMAN	sp|P62805|H4_HUMAN	0.9999	4.6e-05	13|24	2	1521.81	1521.8	0.005286	1	8502.6	761.907	761.91	65	neo DiMet	LATE
SEAVADREDDPNFF	Y.n[35]SEAVADREDDPNFF.K	sp|P00367|DHE3_HUMAN	sp|P00367|DHE3_HUMAN	1	1.13e-07	19|26	2	1644.75	1644.75	0.005875	1	8504.7	823.381	823.384	54	neo DiMet	LATE
SEAVADREDDPNFF	Y.n[35]SEAVADREDDPNFF.K	sp|P00367|DHE3_HUMAN	sp|P00367|DHE3_HUMAN	0.9999	9.32e-06	13|52	3	1644.76	1644.75	0.009287	1	8506.7	549.257	549.26	54	neo DiMet	LATE
AAEPVEDNCINFVAM	M.n[43.02]AAEPVEDNC[160.03]INFVAM[147.04].K	sp|Q14116|IL18_HUMAN	sp|Q14116|IL18_HUMAN	0.9576	0.0244	8|28	2	1736.74	1736.74	0.002065	2	8506.8	869.377	869.378	2	Acet N-term	LATE
SLEDPQTHSNRIYRMI	F.n[35]SLEDPQTHSNRIYRMI.K	sp|P08238|HS90B_HUMAN	sp|P08238|HS90B_HUMAN	1	1.14e-06	25|90	4	1993.04	1993.03	0.010588	1	8507.6	499.264	499.267	669	neo DiMet	LATE
TPVQMMYLRE	R.n[35]TPVQMMYLRE.K	sp|P05120|PAI2_HUMAN	sp|P05120|PAI2_HUMANtr|H7C004|H7C004_HUMANtr|H7BYS2|H7BYS2_HUMAN	0.992	0.00726	7|18	2	1300.68	1300.67	0.00606	1	8509.9	651.344	651.347	230	neo DiMet	LATE
KGVVPLAGTDGETTTQGLDGLSERCAQY	D.n[35]K[162.16]GVVPLAGTDGETTTQGLDGLSERC[160.03]AQY.K	sp|P09972|ALDOC_HUMAN	sp|P09972|ALDOC_HUMANtr|C9J8F3|C9J8F3_HUMANtr|J3QKP5|J3QKP5_HUMANtr|A8MVZ9|A8MVZ9_HUMANtr|J3KSV6|J3KSV6_HUMANtr|K7EKH5|K7EKH5_HUMAN	1	8.96e-14	23|108	3	2991.56	2990.53	1.03313	2	8510	997.85	998.195	111	Internal LysN	LATE
NVIRDAVTYTEHA	E.n[35]NVIRDAVTYTEHA.K	sp|P62805|H4_HUMAN	sp|P62805|H4_HUMAN	1	1.19e-09	17|48	3	1521.81	1521.8	0.008199	1	8512.1	508.274	508.277	65	neo DiMet	LATE
GFVTFDDHDPVD	F.n[35]GFVTFDDHDPVD.K	sp|P22626|ROA2_HUMAN	sp|P22626|ROA2_HUMANtr|A0A087WUI2|A0A087WUI2_HUMAN	1	4.61e-10	15|22	2	1396.64	1396.64	0.008592	1	8512.2	699.325	699.33	156	neo DiMet	LATE
KGVVPLAGTNGETTTQGLDGLSERCAQY	D.n[35]K[162.16]GVVPLAGTNGETTTQGLDGLSERC[160.03]AQY.K	sp|P04075|ALDOA_HUMAN	sp|P04075|ALDOA_HUMANtr|H3BQN4|H3BQN4_HUMANtr|H3BUH7|H3BUH7_HUMANtr|H3BPS8|H3BPS8_HUMANtr|H3BR04|H3BR04_HUMANtr|H3BMQ8|H3BMQ8_HUMANtr|H3BU78|H3BU78_HUMANtr|J3KPS3|J3KPS3_HUMANsp|ALDOA_RABIT|	1	6.72e-12	11|162	4	2989.56	2989.55	0.017068	2	8512.3	748.394	748.398	111	Internal LysN	LATE
VVEHPEFL	M.n[35]VVEHPEFL.K	sp|P06396|GELS_HUMAN	sp|P06396|GELS_HUMANtr|A0A0A0MS51|A0A0A0MS51_HUMANtr|Q5T0I0|Q5T0I0_HUMANtr|A0A0U1RQL8|A0A0U1RQL8_HUMANtr|A0A0A0MT01|A0A0A0MT01_HUMANsp|GELS_HUMAN|	0.9999	1.84e-05	9|14	2	1002.56	1002.56	0.00497	1	8513.5	502.287	502.29	53	neo DiMet	LATE
ACARPLISVYSE	M.n[43.02]AC[160.03]ARPLISVYSE.K	sp|P36578|RL4_HUMAN	sp|P36578|RL4_HUMANtr|H3BTP7|H3BTP7_HUMANtr|H3BU31|H3BU31_HUMAN	0.9962	0.00307	12|22	2	1406.69	1406.69	0.005707	2	8514.6	704.35	704.353	2	Acet N-term	LATE
STPLPAIVPAAR	M.n[43.02]STPLPAIVPAAR.K	sp|O75608|LYPA1_HUMAN	sp|O75608|LYPA1_HUMANtr|E5RFT6|E5RFT6_HUMANtr|E5RI35|E5RI35_HUMANtr|E5RGR0|E5RGR0_HUMANtr|B4DP64|B4DP64_HUMAN	0.9973	0.00202	11|22	2	1233.71	1233.71	0.006381	1	8514.6	617.861	617.865	7	neo Acet	LATE
MESRDPAQPMSPGEATQSGARPADRYGLL	-.n[43.02]M[147.04]ESRDPAQPMSPGEATQSGARPADRYGLL.K	sp|Q9BQG0|MBB1A_HUMAN	sp|Q9BQG0|MBB1A_HUMAN	0.9997	0.000181	21|168	4	3146.47	3145.46	1.01786	2	8516	787.371	787.626	1	Acet N-term	LATE
MVVEHPEFL	S.n[35]M[147.04]VVEHPEFL.K	sp|P06396|GELS_HUMAN	sp|P06396|GELS_HUMANtr|A0A0A0MS51|A0A0A0MS51_HUMANtr|Q5T0I0|Q5T0I0_HUMANtr|A0A0U1RQL8|A0A0U1RQL8_HUMANtr|A0A0A0MT01|A0A0A0MT01_HUMANsp|GELS_HUMAN|	0.9964	0.00273	9|16	2	1149.6	1149.6	0.006139	1	8516.9	575.805	575.808	52	neo DiMet	LATE
MDGLLNPRESS	-.n[43.02]MDGLLNPRESS.K	sp|Q5T6V5|QSPP_HUMAN	sp|Q5T6V5|QSPP_HUMAN	1	1.5e-06	15|20	2	1259.59	1259.58	0.006485	2	8517	630.798	630.801	1	Acet N-term	LATE
MRPMRIFVNDDRHVMA	-.n[35]MRPMRIFVNDDRHVM[147.04]A.K	sp|Q12906|ILF3_HUMAN	sp|Q12906|ILF3_HUMANtr|K7EKJ9|K7EKJ9_HUMANtr|K7EM82|K7EM82_HUMANtr|K7ER69|K7ER69_HUMANtr|K7ERM6|K7ERM6_HUMANtr|K7ENK6|K7ENK6_HUMAN	0.9755	0.0238	10|90	4	2037.04	2037.03	0.011952	2	8517.2	510.264	510.267	1	DiMet N-term	LATE
KIAGYVTHLM	N.n[35]K[162.16]IAGYVTHLM.K	sp|P08708|RS17_HUMAN	sp|P08708|RS17_HUMANtr|A0A075B716|A0A075B716_HUMANtr|H3BNC9|H3BNC9_HUMANtr|H0YN88|H0YN88_HUMAN	0.998	0.000621	13|36	3	1199.74	1199.74	0.00726	2	8518.2	400.92	400.922	49	Internal LysN	LATE
KGHFFVEDQIYCE	Q.n[35]K[162.16]GHFFVEDQIYC[160.03]E.K	sp|O00151|PDLI1_HUMAN	sp|O00151|PDLI1_HUMAN	1	3.3e-07	14|48	3	1738.88	1738.87	0.014381	2	8518.3	580.629	580.634	296	Internal LysN	LATE
KTVTNAVVTVPAYFNDSQRQAT	G.n[35]K[162.16]TVTNAVVTVPAYFNDSQRQAT.K	sp|P11142|HSP7C_HUMAN	sp|P11142|HSP7C_HUMANtr|E9PI65|E9PI65_HUMANtr|E9PQK7|E9PQK7_HUMANtr|E9PQQ4|E9PQQ4_HUMANtr|E9PLF4|E9PLF4_HUMANtr|E9PN89|E9PN89_HUMANtr|E9PK54|E9PK54_HUMAN	1	5.07e-07	14|84	3	2478.37	2477.36	1.01348	2	8518.4	826.792	827.13	137	Internal LysN	LATE
FETGDAGASATFPMQCSALR	D.n[35]FETGDAGASATFPMQC[160.03]SALR.K	sp|P63241|IF5A1_HUMAN	sp|P63241|IF5A1_HUMANsp|Q6IS14|IF5AL_HUMANtr|I3L397|I3L397_HUMANtr|I3L504|I3L504_HUMAN	0.998	0.000159	6|38	2	2151.01	2150	1.00942	1	8518.6	1076.01	1076.51	7	neo DiMet	LATE
MLGVAAGMTHSNMANALASATCERC	-.n[43.02]M[147.04]LGVAAGMTHSNM[147.04]ANALASATC[160.03]ERC[160.03].K	tr|C9JF46|C9JF46_HUMAN	tr|C9JF46|C9JF46_HUMAN	0.9999	7.19e-06	8|96	3	2697.16	2697.14	0.019904	2	8518.7	900.055	900.062	1	Acet N-term	LATE
FETGDAGASATFPMQCSALR	D.n[35]FETGDAGASATFPMQC[160.03]SALR.K	sp|P63241|IF5A1_HUMAN	sp|P63241|IF5A1_HUMANsp|Q6IS14|IF5AL_HUMANtr|I3L397|I3L397_HUMANtr|I3L504|I3L504_HUMAN	1	4.33e-06	22|76	3	2150.01	2150	0.013208	1	8519.3	717.673	717.678	7	neo DiMet	LATE
METEQPEETFPNTETNGEFG	-.n[43.02]METEQPEETFPNTETNGEFG.K	sp|P61978|HNRPK_HUMAN	sp|P61978|HNRPK_HUMANtr|S4R457|S4R457_HUMANtr|Q5T6W2|Q5T6W2_HUMAN	0.9995	2.49e-05	7|38	2	2328.95	2327.94	1.00997	2	8519.6	1164.98	1165.48	1	Acet N-term	LATE
ARNHYEVLVLGGGSGGITMAARM	A.n[35]ARNHYEVLVLGGGSGGITM[147.04]AARM[147.04].K	sp|Q9Y6N5|SQOR_HUMAN	sp|Q9Y6N5|SQOR_HUMANtr|H3BV36|H3BV36_HUMANtr|H3BNX3|H3BNX3_HUMANtr|H3BUD7|H3BUD7_HUMANtr|A0A1B0GXB4|A0A1B0GXB4_HUMAN	1	6.33e-08	26|132	4	2425.25	2425.24	0.0113	1	8520.5	607.318	607.321	40	neo DiMet	LATE
SEAVADREDDPNFF	Y.n[35]SEAVADREDDPNFF.K	sp|P00367|DHE3_HUMAN	sp|P00367|DHE3_HUMAN	1	5.76e-09	18|26	2	1644.76	1644.75	0.007295	1	8525	823.381	823.385	54	neo DiMet	LATE
ATEGLHENETLASL	M.n[43.02]ATEGLHENETLASL.K	sp|O14775|GNB5_HUMAN	sp|O14775|GNB5_HUMANtr|H0YNW7|H0YNW7_HUMANtr|Q96F32|Q96F32_HUMAN	0.9444	0.0544	6|26	2	1525.74	1525.73	0.009273	1	8525.9	763.87	763.875	44	neo Acet	LATE
SEAVADREDDPNFF	Y.n[35]SEAVADREDDPNFF.K	sp|P00367|DHE3_HUMAN	sp|P00367|DHE3_HUMAN	0.9991	0.000331	11|52	3	1644.75	1644.75	0.004526	1	8527.5	549.257	549.258	54	neo DiMet	LATE
MNRGGGSPSAAANYLLCTNCR	-.n[43.02]MNRGGGSPSAAANYLLC[160.03]TNC[160.03]R.K	sp|P58005|SESN3_HUMAN	sp|P58005|SESN3_HUMAN	0.9929	0.00104	14|80	3	2312.03	2311.03	1.00917	2	8528.1	771.349	771.686	1	Acet N-term	LATE
TNGSQFFICTA	N.n[35]TNGSQFFIC[160.03]TA.K	sp|P0DN37|PAL4G_HUMAN	sp|P0DN37|PAL4G_HUMANsp|A0A0B4J2A2|PAL4C_HUMANsp|P62937|PPIA_HUMANtr|F8WE65|F8WE65_HUMANtr|C9J5S7|C9J5S7_HUMANsp|PPIA_HUMAN|	0.9295	0.00284	5|20	2	1279.63	1278.61	1.0146	1	8528.4	640.314	640.821	107	neo DiMet	LATE
TVLSGGTTMYPGIADRMQ	N.n[35]TVLSGGTTMYPGIADRMQ.K	sp|P60709|ACTB_HUMAN	sp|P60709|ACTB_HUMANsp|P63261|ACTG_HUMANtr|A0A2R8Y793|A0A2R8Y793_HUMAN	1	1.1e-12	16|34	2	1930.98	1930.97	0.006234	1	8529	966.493	966.496	297	neo DiMet	LATE
KEVYFAERVTSLG	N.n[35]K[162.16]EVYFAERVTSLG.K	sp|P50238|CRIP1_HUMAN	sp|P50238|CRIP1_HUMAN	0.9981	0.000651	14|48	3	1565.92	1565.91	0.008667	2	8530.9	522.977	522.98	9	Internal LysN	LATE
KGVVPLAGTDGETTTQGLDGLSERCAQY	D.n[35]K[162.16]GVVPLAGTDGETTTQGLDGLSERC[160.03]AQY.K	sp|P09972|ALDOC_HUMAN	sp|P09972|ALDOC_HUMANtr|C9J8F3|C9J8F3_HUMANtr|J3QKP5|J3QKP5_HUMANtr|A8MVZ9|A8MVZ9_HUMANtr|J3KSV6|J3KSV6_HUMANtr|K7EKH5|K7EKH5_HUMAN	0.9999	1.28e-06	9|108	3	2991.56	2990.53	1.0302	2	8531	997.85	998.194	111	Internal LysN	LATE
AAEPVEDNCINFVAM	M.n[43.02]AAEPVEDNC[160.03]INFVAM[147.04].K	sp|Q14116|IL18_HUMAN	sp|Q14116|IL18_HUMAN	0.9911	0.00046	7|28	2	1737.74	1736.74	1.00552	2	8531.8	869.377	869.879	2	Acet N-term	LATE
GFVTFDDHDPVD	F.n[35]GFVTFDDHDPVD.K	sp|P22626|ROA2_HUMAN	sp|P22626|ROA2_HUMANtr|A0A087WUI2|A0A087WUI2_HUMAN	1	8.76e-10	15|22	2	1396.64	1396.64	0.00701	1	8532.9	699.325	699.329	156	neo DiMet	LATE
SVVFQEICNRYD	Y.n[35]SVVFQEIC[160.03]NRYD.K	sp|Q08623|HDHD1_HUMAN	sp|Q08623|HDHD1_HUMANtr|E7EVH9|E7EVH9_HUMAN	1	2.05e-07	14|22	2	1562.77	1562.76	0.007795	1	8533.1	782.388	782.392	27	neo DiMet	LATE
ACARPLISVYSE	M.n[43.02]AC[160.03]ARPLISVYSE.K	sp|P36578|RL4_HUMAN	sp|P36578|RL4_HUMANtr|H3BTP7|H3BTP7_HUMANtr|H3BU31|H3BU31_HUMAN	0.999	0.000684	13|22	2	1406.69	1406.69	0.004715	2	8534.9	704.35	704.353	2	Acet N-term	LATE
STPLPAIVPAAR	M.n[43.02]STPLPAIVPAAR.K	sp|O75608|LYPA1_HUMAN	sp|O75608|LYPA1_HUMANtr|E5RFT6|E5RFT6_HUMANtr|E5RI35|E5RI35_HUMANtr|E5RGR0|E5RGR0_HUMANtr|B4DP64|B4DP64_HUMAN	0.9965	0.00265	11|22	2	1233.71	1233.71	0.006465	1	8535.4	617.861	617.865	7	neo Acet	LATE
AYFQRPENAL	P.n[43.02]AYFQRPENAL.K	sp|Q14152|EIF3A_HUMAN	sp|Q14152|EIF3A_HUMAN	0.9815	0.0117	5|18	2	1249.62	1249.61	0.008492	1	8535.6	625.812	625.816	3	neo Acet	LATE
MDGLLNPRESS	-.n[43.02]MDGLLNPRESS.K	sp|Q5T6V5|QSPP_HUMAN	sp|Q5T6V5|QSPP_HUMAN	0.9999	2.55e-05	9|20	2	1259.59	1259.58	0.007883	2	8537.6	630.798	630.802	1	Acet N-term	LATE
MVVEHPEFL	S.n[35]M[147.04]VVEHPEFL.K	sp|P06396|GELS_HUMAN	sp|P06396|GELS_HUMANtr|A0A0A0MS51|A0A0A0MS51_HUMANtr|Q5T0I0|Q5T0I0_HUMANtr|A0A0U1RQL8|A0A0U1RQL8_HUMANtr|A0A0A0MT01|A0A0A0MT01_HUMANsp|GELS_HUMAN|	0.9998	4.95e-05	10|16	2	1149.6	1149.6	0.007237	1	8537.8	575.805	575.809	52	neo DiMet	LATE
MHLGRLPSRPPLPGSGGSQSGA	S.n[43.02]MHLGRLPSRPPLPGSGGSQSGA.K	sp|Q9Y570|PPME1_HUMAN	sp|Q9Y570|PPME1_HUMAN	0.998	0.000223	17|84	3	2201.13	2200.12	1.01324	1	8537.9	734.38	734.717	8	neo Acet	LATE
MEVAANCSLRV	-.n[43.02]MEVAANC[160.03]SLRV.K	sp|Q96RS6|NUDC1_HUMAN	sp|Q96RS6|NUDC1_HUMANtr|E5RGX7|E5RGX7_HUMAN	0.9443	0.000181	11|20	2	1290.6	1290.61	-0.007593	2	8538	646.31	646.307	1	Acet N-term	LATE
MEVTGDAGVPESGEIRTL	-.n[43.02]MEVTGDAGVPESGEIRTL.K	sp|O00273|DFFA_HUMAN	sp|O00273|DFFA_HUMANtr|K7ERT1|K7ERT1_HUMAN	0.9899	0.00023	8|34	2	1902.92	1901.9	1.02044	2	8538.2	951.959	952.47	1	Acet N-term	LATE
ADSGTAGGAALAAPAPGPGSGGPGPRVYFQSPPGAAGEGPGGADDEGPVRRQG	M.n[43.02]ADSGTAGGAALAAPAPGPGSGGPGPRVYFQSPPGAAGEGPGGADDEGPVRRQG.K	sp|Q96C90|PP14B_HUMAN	sp|Q96C90|PP14B_HUMAN	0.925	0.0666	10|416	5	4811.3	4810.27	1.02581	2	8540	963.062	963.267	2	Acet N-term	LATE
ADDLDFETGDAGASATFPMQCSALR	M.n[43.02]ADDLDFETGDAGASATFPM[147.04]QC[160.03]SALR.K	sp|P63241|IF5A1_HUMAN	sp|P63241|IF5A1_HUMANsp|Q6IS14|IF5AL_HUMANtr|I3L397|I3L397_HUMANtr|I3L504|I3L504_HUMAN	0.9169	0.0151	6|96	3	2704.16	2703.14	1.0198	2	8540.4	902.055	902.395	2	Acet N-term	LATE
METEQPEETFPNTETNGEFG	-.n[43.02]METEQPEETFPNTETNGEFG.K	sp|P61978|HNRPK_HUMAN	sp|P61978|HNRPK_HUMANtr|S4R457|S4R457_HUMANtr|Q5T6W2|Q5T6W2_HUMAN	0.9975	2.31e-05	7|38	2	2327.93	2327.94	-0.00639	2	8541.4	1164.98	1164.97	1	Acet N-term	LATE
KYTPSGQAGAAASESLFVSNHAY	G.n[35]K[162.16]YTPSGQAGAAASESLFVSNHAY.-	sp|P04075|ALDOA_HUMAN	sp|P04075|ALDOA_HUMANtr|H3BR68|H3BR68_HUMANtr|J3KPS3|J3KPS3_HUMAN	1	3.84e-09	30|88	3	2423.25	2423.24	0.015211	2	8542.2	808.754	808.759	342	Internal LysN	LATE
MEEVVIAGMSG	-.n[43.02]MEEVVIAGM[147.04]SG.K	sp|P49327|FAS_HUMAN	sp|P49327|FAS_HUMANtr|A0A1B0GTR5|A0A1B0GTR5_HUMANtr|A0A0U1RQF0|A0A0U1RQF0_HUMANtr|A0A0U1RRG3|A0A0U1RRG3_HUMAN	0.9999	1.98e-06	11|20	2	1180.52	1179.52	1.00579	2	8542.5	590.765	591.268	1	Acet N-term	LATE
ARNHYEVLVLGGGSGGITMAARM	A.n[35]ARNHYEVLVLGGGSGGITM[147.04]AARM[147.04].K	sp|Q9Y6N5|SQOR_HUMAN	sp|Q9Y6N5|SQOR_HUMANtr|H3BV36|H3BV36_HUMANtr|H3BNX3|H3BNX3_HUMANtr|H3BUD7|H3BUD7_HUMANtr|A0A1B0GXB4|A0A1B0GXB4_HUMAN	0.9988	0.000654	14|132	4	2426.26	2425.24	1.01887	1	8542.6	607.318	607.572	40	neo DiMet	LATE
SYGRPPPDVEGMTSL	M.n[43.02]SYGRPPPDVEGMTSL.K	sp|Q01130|SRSF2_HUMAN	sp|Q01130|SRSF2_HUMANtr|J3KP15|J3KP15_HUMANtr|J3QL05|J3QL05_HUMAN	0.9996	0.000195	17|28	2	1646.77	1646.76	0.004777	2	8545.5	824.388	824.39	2	Acet N-term	LATE
ARAFPMPGFDEH	F.n[35]ARAFPMPGFDEH.-	sp|P34897|GLYM_HUMAN	sp|P34897|GLYM_HUMAN	0.9707	0.0123	11|44	3	1407.69	1407.68	0.009112	1	8545.8	470.235	470.238	493	neo DiMet	LATE
MMDPCSVGVQLRTTNECH	-.n[43.02]MMDPC[160.03]SVGVQLRTTNEC[160.03]H.K	sp|Q8N8R7|AL14E_HUMAN	sp|Q8N8R7|AL14E_HUMANtr|E9PRK7|E9PRK7_HUMAN	0.9821	0.00292	8|68	3	2176.93	2175.92	1.01381	2	8546.2	726.313	726.651	1	Acet N-term	LATE
MLGVAAGMTHSNMANALASATCERC	-.n[43.02]M[147.04]LGVAAGMTHSNM[147.04]ANALASATC[160.03]ERC[160.03].K	tr|C9JF46|C9JF46_HUMAN	tr|C9JF46|C9JF46_HUMAN	0.9999	1.32e-05	10|96	3	2697.16	2697.14	0.013312	2	8547.3	900.055	900.06	1	Acet N-term	LATE
SEAVADREDDPNFF	Y.n[35]SEAVADREDDPNFF.K	sp|P00367|DHE3_HUMAN	sp|P00367|DHE3_HUMAN	0.997	0.000644	10|52	3	1644.76	1644.75	0.011622	1	8547.8	549.257	549.26	54	neo DiMet	LATE
TTTFLQTSSSTFGGGSTRGG	M.n[43.02]TTTFLQTSSSTFGGGSTRGG.S	sp|P19012|K1C15_HUMAN	sp|P19012|K1C15_HUMAN	1	2.92e-06	9|38	2	1990.93	1990.92	0.003238	1	8550.7	996.469	996.471	2	Acet N-term	LATE
DAPEEEDHVLVLR	A.n[35]DAPEEEDHVLVLR.K	sp|P07237|PDIA1_HUMAN	sp|P07237|PDIA1_HUMANtr|I3L312|I3L312_HUMANtr|I3L0S0|I3L0S0_HUMANtr|I3L3P5|I3L3P5_HUMANtr|H7BZ94|H7BZ94_HUMANtr|I3NI03|I3NI03_HUMANtr|I3L1Y5|I3L1Y5_HUMANtr|I3L514|I3L514_HUMANtr|I3L3U6|I3L3U6_HUMAN	1	1.31e-06	13|48	3	1554.82	1554.81	0.007139	1	8551.5	519.277	519.28	18	neo DiMet	LATE
CDFTEDQTAEF	M.n[43.02]C[160.03]DFTEDQTAEF.K	sp|P60660|MYL6_HUMAN	sp|P60660|MYL6_HUMANtr|G3V1V0|G3V1V0_HUMANtr|G8JLA2|G8JLA2_HUMANtr|J3KND3|J3KND3_HUMANtr|F8W1R7|F8W1R7_HUMANtr|B7Z6Z4|B7Z6Z4_HUMANtr|G3V1Y7|G3V1Y7_HUMAN	0.9947	0.00401	7|20	2	1403.53	1403.52	0.008141	2	8553.3	702.767	702.771	2	Acet N-term	LATE
GFVTFDDHDPVD	F.n[35]GFVTFDDHDPVD.K	sp|P22626|ROA2_HUMAN	sp|P22626|ROA2_HUMANtr|A0A087WUI2|A0A087WUI2_HUMAN	1	6.61e-10	14|22	2	1396.64	1396.64	0.00835	1	8553.4	699.325	699.329	156	neo DiMet	LATE
MDIRPNHTIYINNMND	-.n[43.02]MDIRPNHTIYINNMND.K	sp|P08579|RU2B_HUMAN	sp|P08579|RU2B_HUMAN	1	9.07e-09	11|30	2	2001.91	2001.9	0.007826	2	8554.5	1001.96	1001.96	1	Acet N-term	LATE
ATHGQTCARPMCIPPSYADLG	M.n[43.02]ATHGQTC[160.03]ARPMC[160.03]IPPSYADLG.K	sp|P45880|VDAC2_HUMAN	sp|P45880|VDAC2_HUMANtr|Q5JSD2|Q5JSD2_HUMANtr|A0A0A0MR02|A0A0A0MR02_HUMANtr|Q5JSD1|Q5JSD1_HUMAN	0.9953	0.000632	11|80	3	2345.05	2344.04	1.01121	2	8555.6	782.354	782.691	2	Acet N-term	LATE
AYFQRPENAL	P.n[43.02]AYFQRPENAL.K	sp|Q14152|EIF3A_HUMAN	sp|Q14152|EIF3A_HUMAN	1	1.38e-05	10|18	2	1249.62	1249.61	0.00588	1	8556.4	625.812	625.815	3	neo Acet	LATE
HSLHETSSVFVDSLT	N.n[35]HSLHETSSVFVDSLT.K	sp|P21333|FLNA_HUMAN	sp|P21333|FLNA_HUMANtr|A0A087WWY3|A0A087WWY3_HUMANtr|Q60FE5|Q60FE5_HUMAN	0.949	0.0167	9|56	3	1691.87	1691.86	0.012256	1	8556.5	564.96	564.964	2525	neo DiMet	LATE
METEQPEETFPNTETNGEFG	-.n[43.02]METEQPEETFPNTETNGEFG.K	sp|P61978|HNRPK_HUMAN	sp|P61978|HNRPK_HUMANtr|S4R457|S4R457_HUMANtr|Q5T6W2|Q5T6W2_HUMAN	0.9671	0.0199	9|76	3	2327.95	2327.94	0.009658	2	8557.4	776.986	776.99	1	Acet N-term	LATE
MEVAANCSLRV	-.n[43.02]MEVAANC[160.03]SLRV.K	sp|Q96RS6|NUDC1_HUMAN	sp|Q96RS6|NUDC1_HUMANtr|E5RGX7|E5RGX7_HUMAN	1	6.49e-07	15|20	2	1290.61	1290.61	0.005189	2	8558.7	646.31	646.313	1	Acet N-term	LATE
MHLGRLPSRPPLPGSGGSQSGA	S.n[43.02]MHLGRLPSRPPLPGSGGSQSGA.K	sp|Q9Y570|PPME1_HUMAN	sp|Q9Y570|PPME1_HUMAN	0.9989	0.00037	15|84	3	2200.13	2200.12	0.010729	1	8558.8	734.38	734.383	8	neo Acet	LATE
GQEEELLRIA	M.n[35]GQEEELLRIA.K	sp|O75764|TCEA3_HUMAN	sp|O75764|TCEA3_HUMAN	0.9997	8.26e-05	11|18	2	1190.68	1190.67	0.007962	2	8558.9	596.343	596.347	2	DiMet N-term	LATE
MEVTGDAGVPESGEIRTL	-.n[43.02]MEVTGDAGVPESGEIRTL.K	sp|O00273|DFFA_HUMAN	sp|O00273|DFFA_HUMANtr|K7ERT1|K7ERT1_HUMAN	1	1.5e-06	13|34	2	1901.91	1901.9	0.0086	2	8562.7	951.959	951.964	1	Acet N-term	LATE
KYTPSGQAGAAASESLFVSNHAY	G.n[35]K[162.16]YTPSGQAGAAASESLFVSNHAY.-	sp|P04075|ALDOA_HUMAN	sp|P04075|ALDOA_HUMANtr|H3BR68|H3BR68_HUMANtr|J3KPS3|J3KPS3_HUMAN	0.9827	0.00212	19|88	3	2424.26	2423.24	1.01876	2	8563.4	808.754	809.093	342	Internal LysN	LATE
TMASGSPPTQPSPASDSGSGYVPGSVSAAFVTCPNE	L.n[35]TMASGSPPTQPSPASDSGSGYVPGSVSAAFVTC[160.03]PNE.K	sp|O60888|CUTA_HUMAN	sp|O60888|CUTA_HUMANtr|C9IZG4|C9IZG4_HUMANtr|C9IZQ5|C9IZQ5_HUMANtr|H0YDR4|H0YDR4_HUMAN	0.9972	0.000343	5|140	3	3531.62	3530.6	1.01421	1	8564.9	1177.87	1178.21	43	neo DiMet	LATE
ALEYTIYNQELNETRA	R.n[35]ALEYTIYNQELNETRA.K	sp|Q9UQE7|SMC3_HUMAN	sp|Q9UQE7|SMC3_HUMAN	0.9993	4.24e-05	9|30	2	1962	1961	1.00905	1	8565	981.505	982.01	222	neo DiMet	LATE
GSQFFICTA	N.n[35]GSQFFIC[160.03]TA.K	sp|P0DN37|PAL4G_HUMAN	sp|P0DN37|PAL4G_HUMANsp|A0A0B4J2A2|PAL4C_HUMANsp|P62937|PPIA_HUMANtr|F8WE65|F8WE65_HUMANtr|C9J5S7|C9J5S7_HUMANsp|PPIA_HUMAN|	0.9915	0.00763	7|16	2	1063.53	1063.52	0.005233	1	8565.5	532.768	532.771	109	neo DiMet	LATE
SYGRPPPDVEGMTSL	M.n[43.02]SYGRPPPDVEGMTSL.K	sp|Q01130|SRSF2_HUMAN	sp|Q01130|SRSF2_HUMANtr|J3KP15|J3KP15_HUMANtr|J3QL05|J3QL05_HUMAN	0.9998	0.000101	19|28	2	1646.77	1646.76	0.007757	2	8565.9	824.388	824.392	2	Acet N-term	LATE
ILNHPGQISAGYAPVLDCHTAHIAC	L.n[35]ILNHPGQISAGYAPVLDC[160.03]HTAHIAC[160.03].K	sp|P68104|EF1A1_HUMAN	sp|P68104|EF1A1_HUMANtr|A0A087WV01|A0A087WV01_HUMANtr|A0A087WVQ9|A0A087WVQ9_HUMAN	1	1.93e-06	19|144	4	2749.37	2748.37	1.00025	1	8567.7	688.099	688.35	346	neo DiMet	LATE
ADDLDFETGDAGASATFPMQCSALR	M.n[43.02]ADDLDFETGDAGASATFPM[147.04]QC[160.03]SALR.K	sp|P63241|IF5A1_HUMAN	sp|P63241|IF5A1_HUMANsp|Q6IS14|IF5AL_HUMANtr|I3L397|I3L397_HUMANtr|I3L504|I3L504_HUMAN	0.9922	0.00287	6|96	3	2703.16	2703.14	0.016929	2	8567.9	902.055	902.061	2	Acet N-term	LATE
ADVFPGNDSTASQDVANRFAR	M.n[43.02]ADVFPGNDSTASQDVANRFAR.K	sp|P17252|KPCA_HUMAN	sp|P17252|KPCA_HUMANtr|J3KRN5|J3KRN5_HUMAN	0.9971	0.000598	8|80	3	2279.07	2279.06	0.016358	2	8568.4	760.693	760.698	2	Acet N-term	LATE
ADSGTAGGAALAAPAPGPGSGGPGPRVYFQSPPGAAGEGPGGADDEGPVRRQG	M.n[43.02]ADSGTAGGAALAAPAPGPGSGGPGPRVYFQSPPGAAGEGPGGADDEGPVRRQG.K	sp|Q96C90|PP14B_HUMAN	sp|Q96C90|PP14B_HUMAN	1	2.8e-09	21|312	4	4811.3	4810.27	1.02405	2	8570.8	1203.58	1203.83	2	Acet N-term	LATE
ALEYTIYNQELNETRA	R.n[35]ALEYTIYNQELNETRA.K	sp|Q9UQE7|SMC3_HUMAN	sp|Q9UQE7|SMC3_HUMAN	0.936	0.00957	9|60	3	1962.01	1961	1.01606	1	8571.8	654.672	655.011	222	neo DiMet	LATE
GFVTFDDHDPVD	F.n[35]GFVTFDDHDPVD.K	sp|P22626|ROA2_HUMAN	sp|P22626|ROA2_HUMANtr|A0A087WUI2|A0A087WUI2_HUMAN	1	5.08e-06	14|22	2	1396.65	1396.64	0.010257	1	8574.6	699.325	699.33	156	neo DiMet	LATE
AASEVAGVVANAPSPPESSSLCAS	M.n[43.02]AASEVAGVVANAPSPPESSSLC[160.03]AS.K	sp|Q8ND24|RN214_HUMAN	sp|Q8ND24|RN214_HUMANtr|E9PRE9|E9PRE9_HUMANtr|E9PN76|E9PN76_HUMAN	1	8.12e-10	13|92	3	2300.09	2299.06	1.02187	2	8574.8	767.362	767.703	2	Acet N-term	LATE
DAPEEEDHVLVLR	A.n[35]DAPEEEDHVLVLR.K	sp|P07237|PDIA1_HUMAN	sp|P07237|PDIA1_HUMANtr|I3L312|I3L312_HUMANtr|I3L0S0|I3L0S0_HUMANtr|I3L3P5|I3L3P5_HUMANtr|H7BZ94|H7BZ94_HUMANtr|I3NI03|I3NI03_HUMANtr|I3L1Y5|I3L1Y5_HUMANtr|I3L514|I3L514_HUMANtr|I3L3U6|I3L3U6_HUMAN	0.9983	0.000372	10|48	3	1554.82	1554.81	0.010693	1	8574.9	519.277	519.281	18	neo DiMet	LATE
MDIRPNHTIYINNMND	-.n[43.02]MDIRPNHTIYINNMND.K	sp|P08579|RU2B_HUMAN	sp|P08579|RU2B_HUMAN	1	8.01e-07	10|30	2	2001.91	2001.9	0.006558	2	8575.8	1001.96	1001.96	1	Acet N-term	LATE
METEQPEETFPNTETNGEFG	-.n[43.02]METEQPEETFPNTETNGEFG.K	sp|P61978|HNRPK_HUMAN	sp|P61978|HNRPK_HUMANtr|S4R457|S4R457_HUMANtr|Q5T6W2|Q5T6W2_HUMAN	0.969	0.0184	9|76	3	2327.95	2327.94	0.010603	2	8577.9	776.986	776.99	1	Acet N-term	LATE
SLADLQNDEVAFR	V.n[35]SLADLQNDEVAFR.K	sp|P61247|RS3A_HUMAN	sp|P61247|RS3A_HUMANtr|D6RED7|D6RED7_HUMANtr|D6RAS7|D6RAS7_HUMANtr|D6RB09|D6RB09_HUMANtr|D6RGE0|D6RGE0_HUMANtr|D6RAT0|D6RAT0_HUMANtr|E9PFI5|E9PFI5_HUMANtr|H0Y8L7|H0Y8L7_HUMANtr|D6RI02|D6RI02_HUMANtr|D6RG13|D6RG13_HUMAN	0.9996	0.000162	8|24	2	1510.79	1510.78	0.009686	1	8578.2	756.399	756.404	70	neo DiMet	LATE
RISTAIDDMEAYT	Y.n[35]RISTAIDDMEAYT.K	sp|Q9Y3Z3|SAMH1_HUMAN	sp|Q9Y3Z3|SAMH1_HUMANtr|A0A2R8YD90|A0A2R8YD90_HUMANtr|A0A2R8YCS7|A0A2R8YCS7_HUMAN	0.9999	2.83e-05	7|24	2	1518.75	1518.74	0.009664	1	8580.4	760.38	760.385	408	neo DiMet	LATE
LAVMSVDLGSESM	T.n[35]LAVMSVDLGSESM[147.04].K	sp|Q9Y4L1|HYOU1_HUMAN	sp|Q9Y4L1|HYOU1_HUMANtr|J3QL06|J3QL06_HUMANtr|J3KTF1|J3KTF1_HUMANtr|A0A087WW13|A0A087WW13_HUMANtr|A0A087X214|A0A087X214_HUMANtr|E9PJ21|E9PJ21_HUMANtr|J3QLE9|J3QLE9_HUMANtr|K7EQK2|K7EQK2_HUMANtr|A0A087X054|A0A087X054_HUMANtr|J3QQH7|J3QQH7_HUMANtr|A0A087WWI4|A0A087WWI4_HUMANtr|Q9BST8|Q9BST8_HUMAN	0.9988	7.73e-05	13|24	2	1388.69	1387.68	1.01048	1	8582.3	694.847	695.352	33	neo DiMet	LATE
METEQPEETFPNTETNGEFG	-.n[43.02]METEQPEETFPNTETNGEFG.K	sp|P61978|HNRPK_HUMAN	sp|P61978|HNRPK_HUMANtr|S4R457|S4R457_HUMANtr|Q5T6W2|Q5T6W2_HUMAN	0.9999	3.19e-05	8|38	2	2327.95	2327.94	0.009716	2	8583.5	1164.98	1164.98	1	Acet N-term	LATE
SYGRPPPDVEGMTSL	M.n[43.02]SYGRPPPDVEGMTSL.K	sp|Q01130|SRSF2_HUMAN	sp|Q01130|SRSF2_HUMANtr|J3KP15|J3KP15_HUMANtr|J3QL05|J3QL05_HUMAN	0.999	0.000572	21|28	2	1646.77	1646.76	0.008986	2	8586.3	824.388	824.392	2	Acet N-term	LATE
MRRSEVLAEESIVCLQ	-.n[35]M[147.04]RRSEVLAEESIVC[160.03]LQ.K	sp|O43663|PRC1_HUMAN	sp|O43663|PRC1_HUMANtr|H0YM42|H0YM42_HUMANtr|H0YLA0|H0YLA0_HUMAN	0.9922	0.00276	10|60	3	1969.03	1969.02	0.012543	2	8586.8	657.347	657.351	1	DiMet N-term	LATE
LAVMSVDLGSESM	T.n[35]LAVMSVDLGSESM[147.04].K	sp|Q9Y4L1|HYOU1_HUMAN	sp|Q9Y4L1|HYOU1_HUMANtr|J3QL06|J3QL06_HUMANtr|J3KTF1|J3KTF1_HUMANtr|A0A087WW13|A0A087WW13_HUMANtr|A0A087X214|A0A087X214_HUMANtr|E9PJ21|E9PJ21_HUMANtr|J3QLE9|J3QLE9_HUMANtr|K7EQK2|K7EQK2_HUMANtr|A0A087X054|A0A087X054_HUMANtr|J3QQH7|J3QQH7_HUMANtr|A0A087WWI4|A0A087WWI4_HUMANtr|Q9BST8|Q9BST8_HUMAN	1	4.19e-06	13|24	2	1387.69	1387.68	0.009079	1	8587	694.847	694.851	33	neo DiMet	LATE
ILNHPGQISAGYAPVLDCHTAHIAC	L.n[35]ILNHPGQISAGYAPVLDC[160.03]HTAHIAC[160.03].K	sp|P68104|EF1A1_HUMAN	sp|P68104|EF1A1_HUMANtr|A0A087WV01|A0A087WV01_HUMANtr|A0A087WVQ9|A0A087WVQ9_HUMAN	1	4.27e-11	35|144	4	2748.38	2748.37	0.008664	1	8588.4	688.099	688.102	346	neo DiMet	LATE
MMGHRPVLVLSQNT	-.n[43.02]MMGHRPVLVLSQNT.K	sp|P49368|TCPG_HUMAN	sp|P49368|TCPG_HUMANtr|E9PM09|E9PM09_HUMANtr|E9PRC8|E9PRC8_HUMANtr|Q5SZX9|Q5SZX9_HUMAN	0.9743	0.0124	10|52	3	1623.83	1623.82	0.009728	2	8588.6	542.281	542.285	1	Acet N-term	LATE
ADSGTAGGAALAAPAPGPGSGGPGPRVYFQSPPGAAGEGPGGADDEGPVRRQG	M.n[43.02]ADSGTAGGAALAAPAPGPGSGGPGPRVYFQSPPGAAGEGPGGADDEGPVRRQG.K	sp|Q96C90|PP14B_HUMAN	sp|Q96C90|PP14B_HUMAN	0.9703	0.0279	6|416	5	4811.3	4810.27	1.02856	2	8589.1	963.062	963.267	2	Acet N-term	LATE
RLEVNLQAM	L.n[35]RLEVNLQAM.K	sp|P35579|MYH9_HUMAN	sp|P35579|MYH9_HUMAN	0.9874	0.011	7|16	2	1106.64	1106.63	0.006282	1	8590.7	554.324	554.327	1557	neo DiMet	LATE
GHIGIAVPDVYSAC	F.n[35]GHIGIAVPDVYSAC[160.03].K	sp|Q04760|LGUL_HUMAN	sp|Q04760|LGUL_HUMAN	1	3.17e-10	13|26	2	1491.77	1491.76	0.009088	1	8592.5	746.887	746.892	126	neo DiMet	LATE
AASSSSSSAGGVSGSSVTGSGFSVSDLAPPR	M.n[43.02]AASSSSSSAGGVSGSSVTGSGFSVSDLAPPR.K	sp|Q96DE5|APC16_HUMAN	sp|Q96DE5|APC16_HUMANtr|A0A087WUN5|A0A087WUN5_HUMAN	1	3.99e-11	15|120	3	2798.32	2797.3	1.01727	2	8593.2	933.441	933.78	2	Acet N-term	LATE
GFVTFDDHDPVD	F.n[35]GFVTFDDHDPVD.K	sp|P22626|ROA2_HUMAN	sp|P22626|ROA2_HUMANtr|A0A087WUI2|A0A087WUI2_HUMAN	1	7.96e-08	12|22	2	1396.65	1396.64	0.009555	1	8595	699.325	699.33	156	neo DiMet	LATE
KVLLVLCGGDD	R.n[35]K[162.16]VLLVLC[160.03]GGDD.-	sp|P09525|ANXA4_HUMAN	sp|P09525|ANXA4_HUMANtr|Q6P452|Q6P452_HUMAN	1	7.39e-06	11|20	2	1255.76	1255.75	0.008256	2	8596.3	628.881	628.886	309	Internal LysN	LATE
AASEVAGVVANAPSPPESSSLCAS	M.n[43.02]AASEVAGVVANAPSPPESSSLC[160.03]AS.K	sp|Q8ND24|RN214_HUMAN	sp|Q8ND24|RN214_HUMANtr|E9PRE9|E9PRE9_HUMANtr|E9PN76|E9PN76_HUMAN	1	1.69e-10	12|92	3	2299.08	2299.06	0.015032	2	8597.7	767.362	767.367	2	Acet N-term	LATE
KVGINYQPPTVVPGGDLA	F.n[35]K[162.16]VGINYQPPTVVPGGDLA.K	sp|Q71U36|TBA1A_HUMAN	sp|Q71U36|TBA1A_HUMANsp|P68363|TBA1B_HUMANsp|P0DPH8|TBA3D_HUMANsp|Q9NY65|TBA8_HUMANsp|P68366|TBA4A_HUMANsp|Q6PEY2|TBA3E_HUMANsp|Q9BQE3|TBA1C_HUMANsp|P0DPH7|TBA3C_HUMANtr|C9J2C0|C9J2C0_HUMANtr|A0A1W2PQM2|A0A1W2PQM2_HUMANtr|F5H5D3|F5H5D3_HUMANtr|V9GZ17|V9GZ17_HUMAN	0.9988	0.000838	5|34	2	1892.11	1892.1	0.007773	2	8597.9	947.059	947.063	352	Internal LysN	LATE
MDAPRQVVNFGPGPA	-.n[43.02]MDAPRQVVNFGPGPA.K	sp|Q9Y617|SERC_HUMAN	sp|Q9Y617|SERC_HUMAN	0.9298	0.0869	7|28	2	1596.78	1596.77	0.006885	2	8603.5	799.393	799.397	1	Acet N-term	LATE
GFRLSPQAVNSIA	M.n[35]GFRLSPQAVNSIA.K	sp|P30626|SORCN_HUMAN	sp|P30626|SORCN_HUMANtr|C9J0K6|C9J0K6_HUMAN	0.9972	0.00201	6|24	2	1392.8	1392.79	0.007802	1	8605.5	697.404	697.408	133	neo DiMet	LATE
SEEIITPVYCTGVSAQVQ	M.n[43.02]SEEIITPVYC[160.03]TGVSAQVQ.K	sp|P07384|CAN1_HUMAN	sp|P07384|CAN1_HUMANtr|E9PRM1|E9PRM1_HUMANtr|E9PSA6|E9PSA6_HUMANtr|E9PIA9|E9PIA9_HUMANtr|E9PQB3|E9PQB3_HUMANtr|E9PLC9|E9PLC9_HUMANtr|E9PMC6|E9PMC6_HUMANtr|E9PLX0|E9PLX0_HUMANtr|E9PJJ3|E9PJJ3_HUMANtr|E9PJA6|E9PJA6_HUMAN	0.9989	7.28e-05	9|34	2	2022.97	2021.96	1.00772	2	8606.6	1011.99	1012.49	2	Acet N-term	LATE
MEEVVIAGMSG	-.n[43.02]MEEVVIAGM[147.04]SG.K	sp|P49327|FAS_HUMAN	sp|P49327|FAS_HUMANtr|A0A1B0GTR5|A0A1B0GTR5_HUMANtr|A0A0U1RQF0|A0A0U1RQF0_HUMANtr|A0A0U1RRG3|A0A0U1RRG3_HUMAN	1	1.7e-06	12|20	2	1179.52	1179.52	0.005676	2	8606.7	590.765	590.768	1	Acet N-term	LATE
SYGRPPPDVEGMTSL	M.n[43.02]SYGRPPPDVEGMTSL.K	sp|Q01130|SRSF2_HUMAN	sp|Q01130|SRSF2_HUMANtr|J3KP15|J3KP15_HUMANtr|J3QL05|J3QL05_HUMAN	0.9995	0.000295	18|28	2	1646.77	1646.76	0.007214	2	8607.6	824.388	824.391	2	Acet N-term	LATE
LAVMSVDLGSESM	T.n[35]LAVMSVDLGSESM[147.04].K	sp|Q9Y4L1|HYOU1_HUMAN	sp|Q9Y4L1|HYOU1_HUMANtr|J3QL06|J3QL06_HUMANtr|J3KTF1|J3KTF1_HUMANtr|A0A087WW13|A0A087WW13_HUMANtr|A0A087X214|A0A087X214_HUMANtr|E9PJ21|E9PJ21_HUMANtr|J3QLE9|J3QLE9_HUMANtr|K7EQK2|K7EQK2_HUMANtr|A0A087X054|A0A087X054_HUMANtr|J3QQH7|J3QQH7_HUMANtr|A0A087WWI4|A0A087WWI4_HUMANtr|Q9BST8|Q9BST8_HUMAN	0.9999	2.22e-05	13|24	2	1387.69	1387.68	0.006818	1	8607.7	694.847	694.85	33	neo DiMet	LATE
ALRYPMAVGLN	M.n[35]ALRYPM[147.04]AVGLN.K	sp|Q9Y3U8|RL36_HUMAN	sp|Q9Y3U8|RL36_HUMANtr|J3QSB5|J3QSB5_HUMANtr|J3KTD3|J3KTD3_HUMAN	0.9738	0.0277	10|20	2	1253.71	1253.7	0.005901	2	8608.4	627.858	627.861	2	DiMet N-term	LATE
ILNHPGQISAGYAPVLDCHTAHIAC	L.n[35]ILNHPGQISAGYAPVLDC[160.03]HTAHIAC[160.03].K	sp|P68104|EF1A1_HUMAN	sp|P68104|EF1A1_HUMANtr|A0A087WV01|A0A087WV01_HUMANtr|A0A087WVQ9|A0A087WVQ9_HUMAN	1	8.51e-14	42|144	4	2748.38	2748.37	0.013804	1	8609	688.099	688.103	346	neo DiMet	LATE
GAGIALNDHFV	A.n[35]GAGIALNDHFV.K	sp|P04406|G3P_HUMAN	sp|P04406|G3P_HUMANtr|E7EUT5|E7EUT5_HUMAN	1	1.21e-05	11|20	2	1146.63	1146.62	0.006741	1	8609.7	574.32	574.323	298	neo DiMet	LATE
GHIGIAVPDVYSAC	F.n[35]GHIGIAVPDVYSAC[160.03].K	sp|Q04760|LGUL_HUMAN	sp|Q04760|LGUL_HUMAN	1	3.69e-09	12|26	2	1491.77	1491.76	0.006398	1	8613.1	746.887	746.891	126	neo DiMet	LATE
SQFFICTA	G.n[35]SQFFIC[160.03]TA.K	sp|P0DN37|PAL4G_HUMAN	sp|P0DN37|PAL4G_HUMANsp|A0A0B4J2A2|PAL4C_HUMANsp|P62937|PPIA_HUMANtr|F8WE65|F8WE65_HUMANtr|C9J5S7|C9J5S7_HUMANsp|PPIA_HUMAN|	0.9562	0.0505	5|14	2	1006.5	1006.5	0.004137	1	8613.6	504.258	504.26	110	neo DiMet	LATE
ADDLDFETGDAGASATFPMQCSALR	M.n[43.02]ADDLDFETGDAGASATFPM[147.04]QC[160.03]SALR.K	sp|P63241|IF5A1_HUMAN	sp|P63241|IF5A1_HUMANsp|Q6IS14|IF5AL_HUMANtr|I3L397|I3L397_HUMANtr|I3L504|I3L504_HUMAN	0.9375	0.0132	5|96	3	2704.16	2703.14	1.01357	2	8614	902.055	902.393	2	Acet N-term	LATE
AGGGAGDPGLGAAAAPAPETREHLF	M.n[43.02]AGGGAGDPGLGAAAAPAPETREHLF.K	sp|Q13637|RAB32_HUMAN	sp|Q13637|RAB32_HUMAN	0.9926	0.0067	6|48	2	2331.13	2331.12	0.005326	2	8614.2	1166.57	1166.57	2	Acet N-term	LATE
KVGINYQPPTVVPGGDLA	F.n[35]K[162.16]VGINYQPPTVVPGGDLA.K	sp|Q71U36|TBA1A_HUMAN	sp|Q71U36|TBA1A_HUMANsp|P68363|TBA1B_HUMANsp|P0DPH8|TBA3D_HUMANsp|Q9NY65|TBA8_HUMANsp|P68366|TBA4A_HUMANsp|Q6PEY2|TBA3E_HUMANsp|Q9BQE3|TBA1C_HUMANsp|P0DPH7|TBA3C_HUMANtr|C9J2C0|C9J2C0_HUMANtr|A0A1W2PQM2|A0A1W2PQM2_HUMANtr|F5H5D3|F5H5D3_HUMANtr|V9GZ17|V9GZ17_HUMAN	1	7.81e-09	16|68	3	1892.12	1892.1	0.012748	2	8615.2	631.709	631.713	352	Internal LysN	LATE
GFVTFDDHDPVD	F.n[35]GFVTFDDHDPVD.K	sp|P22626|ROA2_HUMAN	sp|P22626|ROA2_HUMANtr|A0A087WUI2|A0A087WUI2_HUMAN	1	5.1e-08	13|22	2	1396.65	1396.64	0.009996	1	8615.3	699.325	699.33	156	neo DiMet	LATE
ADDLDFETGDAGASATFPMQCSALR	M.n[43.02]ADDLDFETGDAGASATFPM[147.04]QC[160.03]SALR.K	sp|P63241|IF5A1_HUMAN	sp|P63241|IF5A1_HUMANsp|Q6IS14|IF5AL_HUMANtr|I3L397|I3L397_HUMANtr|I3L504|I3L504_HUMAN	0.9871	0.00687	5|96	3	2703.15	2703.14	0.009605	2	8615.6	902.055	902.058	2	Acet N-term	LATE
SVELEEALPVTTAEGMA	M.n[35]SVELEEALPVTTAEGM[147.04]A.K	sp|Q92522|H1X_HUMAN	sp|Q92522|H1X_HUMAN	1	5.25e-07	8|32	2	1795.91	1795.9	0.008996	2	8618.5	898.956	898.96	2	DiMet N-term	LATE
KVGINYQPPTVVPGGDLA	F.n[35]K[162.16]VGINYQPPTVVPGGDLA.K	sp|Q71U36|TBA1A_HUMAN	sp|Q71U36|TBA1A_HUMANsp|P68363|TBA1B_HUMANsp|P0DPH8|TBA3D_HUMANsp|Q9NY65|TBA8_HUMANsp|P68366|TBA4A_HUMANsp|Q6PEY2|TBA3E_HUMANsp|Q9BQE3|TBA1C_HUMANsp|P0DPH7|TBA3C_HUMANtr|C9J2C0|C9J2C0_HUMANtr|A0A1W2PQM2|A0A1W2PQM2_HUMANtr|F5H5D3|F5H5D3_HUMANtr|V9GZ17|V9GZ17_HUMAN	1	1.99e-09	11|34	2	1892.12	1892.1	0.011926	2	8618.8	947.059	947.065	352	Internal LysN	LATE
MMAAEAGSEEGGPVTAGAGGGGAAAGSSAYPAVCRV	-.n[43.02]MMAAEAGSEEGGPVTAGAGGGGAAAGSSAYPAVC[160.03]RV.K	sp|P20936|RASA1_HUMAN	sp|P20936|RASA1_HUMAN	1	4.51e-12	14|140	3	3265.45	3265.44	0.007591	2	8620.8	1089.49	1089.49	1	Acet N-term	LATE
KMPSLEISAP	L.n[35]K[162.16]MPSLEISAP.K	sp|Q09666|AHNK_HUMAN	sp|Q09666|AHNK_HUMAN	0.9571	0.047	8|18	2	1139.7	1139.69	0.00599	2	8621.9	570.852	570.855	4905	Internal LysN	LATE
MDAPRQVVNFGPGPA	-.n[43.02]MDAPRQVVNFGPGPA.K	sp|Q9Y617|SERC_HUMAN	sp|Q9Y617|SERC_HUMAN	1	1.05e-06	16|28	2	1596.78	1596.77	0.007878	2	8624.1	799.393	799.397	1	Acet N-term	LATE
SPYPTFNPSSDVAALH	V.n[35]SPYPTFNPSSDVAALH.K	sp|P04083|ANXA1_HUMAN	sp|P04083|ANXA1_HUMANtr|Q5T3N1|Q5T3N1_HUMANtr|Q5T3N0|Q5T3N0_HUMAN	1	1.83e-07	19|30	2	1735.87	1735.86	0.01012	1	8625.4	868.939	868.944	37	neo DiMet	LATE
METEQPEETFPNTETNGEFG	-.n[43.02]METEQPEETFPNTETNGEFG.K	sp|P61978|HNRPK_HUMAN	sp|P61978|HNRPK_HUMANtr|S4R457|S4R457_HUMANtr|Q5T6W2|Q5T6W2_HUMAN	0.996	0.000374	8|38	2	2328.95	2327.94	1.0107	2	8625.5	1164.98	1165.48	1	Acet N-term	LATE
GFRLSPQAVNSIA	M.n[35]GFRLSPQAVNSIA.K	sp|P30626|SORCN_HUMAN	sp|P30626|SORCN_HUMANtr|C9J0K6|C9J0K6_HUMAN	0.9997	0.000109	9|24	2	1392.8	1392.79	0.009177	1	8626.4	697.404	697.409	133	neo DiMet	LATE
SEEIITPVYCTGVSAQVQ	M.n[43.02]SEEIITPVYC[160.03]TGVSAQVQ.K	sp|P07384|CAN1_HUMAN	sp|P07384|CAN1_HUMANtr|E9PRM1|E9PRM1_HUMANtr|E9PSA6|E9PSA6_HUMANtr|E9PIA9|E9PIA9_HUMANtr|E9PQB3|E9PQB3_HUMANtr|E9PLC9|E9PLC9_HUMANtr|E9PMC6|E9PMC6_HUMANtr|E9PLX0|E9PLX0_HUMANtr|E9PJJ3|E9PJJ3_HUMANtr|E9PJA6|E9PJA6_HUMAN	0.9984	3.51e-05	9|34	2	2022.97	2021.96	1.00492	2	8627.7	1011.99	1012.49	2	Acet N-term	LATE
SYGRPPPDVEGMTSL	M.n[43.02]SYGRPPPDVEGMTSL.K	sp|Q01130|SRSF2_HUMAN	sp|Q01130|SRSF2_HUMANtr|J3KP15|J3KP15_HUMANtr|J3QL05|J3QL05_HUMAN	0.9884	0.0109	18|28	2	1646.77	1646.76	0.007907	2	8628.4	824.388	824.392	2	Acet N-term	LATE
LAVMSVDLGSESM	T.n[35]LAVMSVDLGSESM[147.04].K	sp|Q9Y4L1|HYOU1_HUMAN	sp|Q9Y4L1|HYOU1_HUMANtr|J3QL06|J3QL06_HUMANtr|J3KTF1|J3KTF1_HUMANtr|A0A087WW13|A0A087WW13_HUMANtr|A0A087X214|A0A087X214_HUMANtr|E9PJ21|E9PJ21_HUMANtr|J3QLE9|J3QLE9_HUMANtr|K7EQK2|K7EQK2_HUMANtr|A0A087X054|A0A087X054_HUMANtr|J3QQH7|J3QQH7_HUMANtr|A0A087WWI4|A0A087WWI4_HUMANtr|Q9BST8|Q9BST8_HUMAN	0.9986	0.000908	12|24	2	1387.69	1387.68	0.007338	1	8628.5	694.847	694.85	33	neo DiMet	LATE
METEQPEETFPNTETNGEFG	-.n[43.02]METEQPEETFPNTETNGEFG.K	sp|P61978|HNRPK_HUMAN	sp|P61978|HNRPK_HUMANtr|S4R457|S4R457_HUMANtr|Q5T6W2|Q5T6W2_HUMAN	0.9085	0.0207	9|76	3	2328.95	2327.94	1.01411	2	8628.7	776.986	777.325	1	Acet N-term	LATE
VAQTPGSVEEDALLCGPVS	G.n[35]VAQTPGSVEEDALLC[160.03]GPVS.K	sp|Q9BQP7|MGME1_HUMAN	sp|Q9BQP7|MGME1_HUMANtr|Q5QPE8|Q5QPE8_HUMANtr|Q5QPE7|Q5QPE7_HUMAN	0.9997	3.12e-05	12|72	3	1962	1961.98	0.014205	1	8629	655.002	655.006	65	neo DiMet	LATE
ILNHPGQISAGYAPVLDCHTAHIAC	L.n[35]ILNHPGQISAGYAPVLDC[160.03]HTAHIAC[160.03].K	sp|P68104|EF1A1_HUMAN	sp|P68104|EF1A1_HUMANtr|A0A087WV01|A0A087WV01_HUMANtr|A0A087WVQ9|A0A087WVQ9_HUMAN	0.9998	0.000216	44|144	4	2748.38	2748.37	0.014844	1	8629.4	688.099	688.103	346	neo DiMet	LATE
ALRYPMAVGLN	M.n[35]ALRYPM[147.04]AVGLN.K	sp|Q9Y3U8|RL36_HUMAN	sp|Q9Y3U8|RL36_HUMANtr|J3QSB5|J3QSB5_HUMANtr|J3KTD3|J3KTD3_HUMAN	0.9933	0.00573	10|20	2	1253.71	1253.7	0.006559	2	8629.5	627.858	627.861	2	DiMet N-term	LATE
RIIPRHLQLAIRNDEELN	T.n[35]RIIPRHLQLAIRNDEELN.K	sp|Q93077|H2A1C_HUMAN	sp|Q93077|H2A1C_HUMANsp|P0C0S8|H2A1_HUMANsp|Q96QV6|H2A1A_HUMANsp|Q99878|H2A1J_HUMANsp|Q9BTM1|H2AJ_HUMANsp|Q6FI13|H2A2A_HUMANsp|P20671|H2A1D_HUMANsp|P16104|H2AX_HUMANsp|Q7L7L0|H2A3_HUMANsp|Q16777|H2A2C_HUMANsp|P04908|H2A1B_HUMANsp|Q96KK5|H2A1H_HUMANtr|H0YFX9|H0YFX9_HUMANtr|A0A0U1RR32|A0A0U1RR32_HUMANtr|A0A0U1RRH7|A0A0U1RRH7_HUMAN	0.9889	0.0104	10|102	4	2233.3	2233.29	0.013883	1	8630	559.329	559.332	78	neo DiMet	LATE
GAGIALNDHFV	A.n[35]GAGIALNDHFV.K	sp|P04406|G3P_HUMAN	sp|P04406|G3P_HUMANtr|E7EUT5|E7EUT5_HUMAN	0.9999	3.82e-05	14|20	2	1146.63	1146.62	0.006964	1	8631.2	574.32	574.323	298	neo DiMet	LATE
AGGGAGDPGLGAAAAPAPETREHLF	M.n[43.02]AGGGAGDPGLGAAAAPAPETREHLF.K	sp|Q13637|RAB32_HUMAN	sp|Q13637|RAB32_HUMAN	0.9971	0.00117	14|96	3	2331.14	2331.12	0.010738	2	8631.3	778.049	778.052	2	Acet N-term	LATE
ALQHSFF	Y.n[35]ALQHSFF.K	sp|Q13627|DYR1A_HUMAN	sp|Q13627|DYR1A_HUMANtr|A0A2R8Y6L5|A0A2R8Y6L5_HUMANtr|A0A2R8Y6I6|A0A2R8Y6I6_HUMANtr|A0A2R8YDF3|A0A2R8YDF3_HUMAN	0.991	0.00819	8|12	2	882.485	882.481	0.004222	1	8631.4	442.248	442.25	473	neo DiMet	LATE
MDAPRQVVNFGPGPA	-.n[43.02]MDAPRQVVNFGPGPA.K	sp|Q9Y617|SERC_HUMAN	sp|Q9Y617|SERC_HUMAN	0.9997	7.32e-05	10|56	3	1596.78	1596.77	0.009456	2	8633.7	533.265	533.268	1	Acet N-term	LATE
MESGSTAASEEARSLRECELYVQ	-.n[43.02]MESGSTAASEEARSLREC[160.03]ELYVQ.K	sp|P10644|KAP0_HUMAN	sp|P10644|KAP0_HUMANtr|K7EMZ6|K7EMZ6_HUMANtr|K7EK41|K7EK41_HUMANtr|K7EMU2|K7EMU2_HUMANtr|K7EPB2|K7EPB2_HUMANtr|K7EJ40|K7EJ40_HUMANtr|X6RAV4|X6RAV4_HUMANtr|K7EIE5|K7EIE5_HUMANtr|K7EID3|K7EID3_HUMANtr|K7EQK3|K7EQK3_HUMANtr|K7EPR5|K7EPR5_HUMAN	1	2.5e-07	15|88	3	2644.18	2644.17	0.007192	2	8634.4	882.399	882.401	1	Acet N-term	LATE
KVGINYQPPTVVPGGDLA	F.n[35]K[162.16]VGINYQPPTVVPGGDLA.K	sp|Q71U36|TBA1A_HUMAN	sp|Q71U36|TBA1A_HUMANsp|P68363|TBA1B_HUMANsp|P0DPH8|TBA3D_HUMANsp|Q9NY65|TBA8_HUMANsp|P68366|TBA4A_HUMANsp|Q6PEY2|TBA3E_HUMANsp|Q9BQE3|TBA1C_HUMANsp|P0DPH7|TBA3C_HUMANtr|C9J2C0|C9J2C0_HUMANtr|A0A1W2PQM2|A0A1W2PQM2_HUMANtr|F5H5D3|F5H5D3_HUMANtr|V9GZ17|V9GZ17_HUMAN	0.9995	8.66e-05	14|68	3	1892.12	1892.1	0.01251	2	8635.5	631.709	631.713	352	Internal LysN	LATE
GFITFSDSECA	Y.n[35]GFITFSDSEC[160.03]A.K	sp|Q14498|RBM39_HUMAN	sp|Q14498|RBM39_HUMANsp|Q86U06|RBM23_HUMANtr|H0YJJ3|H0YJJ3_HUMANtr|A0A0U1RQH7|A0A0U1RQH7_HUMANtr|G3V5Z6|G3V5Z6_HUMANtr|A0A0U1RQW2|A0A0U1RQW2_HUMANtr|G3XAC6|G3XAC6_HUMANtr|G3XAP0|G3XAP0_HUMAN	0.9988	0.000642	7|20	2	1266.57	1266.57	0.007897	1	8635.7	634.29	634.294	294	neo DiMet	LATE
GFVTFDDHDPVD	F.n[35]GFVTFDDHDPVD.K	sp|P22626|ROA2_HUMAN	sp|P22626|ROA2_HUMANtr|A0A087WUI2|A0A087WUI2_HUMAN	1	1.98e-07	8|22	2	1396.65	1396.64	0.010751	1	8636.6	699.325	699.331	156	neo DiMet	LATE
MLSTEGREGFVV	M.n[43.02]M[147.04]LSTEGREGFVV.K	sp|P55795|HNRH2_HUMAN	sp|P55795|HNRH2_HUMAN	0.9884	0.00966	9|22	2	1381.66	1381.65	0.008028	2	8637.1	691.835	691.839	2	Acet N-term	LATE
ADDLDFETGDAGASATFPMQCSALR	M.n[43.02]ADDLDFETGDAGASATFPM[147.04]QC[160.03]SALR.K	sp|P63241|IF5A1_HUMAN	sp|P63241|IF5A1_HUMANsp|Q6IS14|IF5AL_HUMANtr|I3L397|I3L397_HUMANtr|I3L504|I3L504_HUMAN	0.9641	0.00657	5|96	3	2704.16	2703.14	1.01687	2	8637.6	902.055	902.394	2	Acet N-term	LATE
KVGINYQPPTVVPGGDLA	F.n[35]K[162.16]VGINYQPPTVVPGGDLA.K	sp|Q71U36|TBA1A_HUMAN	sp|Q71U36|TBA1A_HUMANsp|P68363|TBA1B_HUMANsp|P0DPH8|TBA3D_HUMANsp|Q9NY65|TBA8_HUMANsp|P68366|TBA4A_HUMANsp|Q6PEY2|TBA3E_HUMANsp|Q9BQE3|TBA1C_HUMANsp|P0DPH7|TBA3C_HUMANtr|C9J2C0|C9J2C0_HUMANtr|A0A1W2PQM2|A0A1W2PQM2_HUMANtr|F5H5D3|F5H5D3_HUMANtr|V9GZ17|V9GZ17_HUMAN	1	3.33e-06	7|34	2	1892.11	1892.1	0.007651	2	8639.6	947.059	947.063	352	Internal LysN	LATE
SVELEEALPVTTAEGMA	M.n[35]SVELEEALPVTTAEGM[147.04]A.K	sp|Q92522|H1X_HUMAN	sp|Q92522|H1X_HUMAN	1	5.8e-09	12|32	2	1795.91	1795.9	0.008403	2	8640.1	898.956	898.96	2	DiMet N-term	LATE
MDAPRQVVNFGPGPA	-.n[43.02]MDAPRQVVNFGPGPA.K	sp|Q9Y617|SERC_HUMAN	sp|Q9Y617|SERC_HUMAN	1	3.59e-07	17|28	2	1596.78	1596.77	0.009002	2	8644.7	799.393	799.398	1	Acet N-term	LATE
METEQPEETFPNTETNGEFG	-.n[43.02]METEQPEETFPNTETNGEFG.K	sp|P61978|HNRPK_HUMAN	sp|P61978|HNRPK_HUMANtr|S4R457|S4R457_HUMANtr|Q5T6W2|Q5T6W2_HUMAN	0.9966	0.000287	9|38	2	2328.95	2327.94	1.01387	2	8646.3	1164.98	1165.48	1	Acet N-term	LATE
ATPLPGRAGGPATPLSPTRLSRLQE	M.n[43.02]ATPLPGRAGGPATPLSPTRLSRLQE.K	sp|Q03252|LMNB2_HUMAN	sp|Q03252|LMNB2_HUMAN	0.9999	5.87e-05	20|144	4	2584.43	2584.41	0.018133	1	8647.3	647.109	647.114	22	neo Acet	LATE
SLVSPASFENVRA	F.n[35]SLVSPASFENVRA.K	sp|P60763|RAC3_HUMAN	sp|P60763|RAC3_HUMANsp|P63000|RAC1_HUMANtr|J3QLK0|J3QLK0_HUMANtr|J3KSC4|J3KSC4_HUMAN	0.9999	3.54e-05	13|24	2	1409.78	1409.77	0.007995	1	8648.8	705.894	705.898	83	neo DiMet	LATE
SYGRPPPDVEGMTSL	M.n[43.02]SYGRPPPDVEGMTSL.K	sp|Q01130|SRSF2_HUMAN	sp|Q01130|SRSF2_HUMANtr|J3KP15|J3KP15_HUMANtr|J3QL05|J3QL05_HUMAN	0.9985	0.00106	20|28	2	1646.77	1646.76	0.007507	2	8649.7	824.388	824.392	2	Acet N-term	LATE
ILNHPGQISAGYAPVLDCHTAHIAC	L.n[35]ILNHPGQISAGYAPVLDC[160.03]HTAHIAC[160.03].K	sp|P68104|EF1A1_HUMAN	sp|P68104|EF1A1_HUMANtr|A0A087WV01|A0A087WV01_HUMANtr|A0A087WVQ9|A0A087WVQ9_HUMAN	1	9.22e-17	29|144	4	2748.39	2748.37	0.017262	1	8649.8	688.099	688.104	346	neo DiMet	LATE
LAVMSVDLGSESM	T.n[35]LAVMSVDLGSESM[147.04].K	sp|Q9Y4L1|HYOU1_HUMAN	sp|Q9Y4L1|HYOU1_HUMANtr|J3QL06|J3QL06_HUMANtr|J3KTF1|J3KTF1_HUMANtr|A0A087WW13|A0A087WW13_HUMANtr|A0A087X214|A0A087X214_HUMANtr|E9PJ21|E9PJ21_HUMANtr|J3QLE9|J3QLE9_HUMANtr|K7EQK2|K7EQK2_HUMANtr|A0A087X054|A0A087X054_HUMANtr|J3QQH7|J3QQH7_HUMANtr|A0A087WWI4|A0A087WWI4_HUMANtr|Q9BST8|Q9BST8_HUMAN	1	3.25e-06	11|24	2	1387.68	1387.68	0.005418	1	8649.9	694.847	694.849	33	neo DiMet	LATE
RIIPRHLQLAIRNDEELN	T.n[35]RIIPRHLQLAIRNDEELN.K	sp|Q93077|H2A1C_HUMAN	sp|Q93077|H2A1C_HUMANsp|P0C0S8|H2A1_HUMANsp|Q96QV6|H2A1A_HUMANsp|Q99878|H2A1J_HUMANsp|Q9BTM1|H2AJ_HUMANsp|Q6FI13|H2A2A_HUMANsp|P20671|H2A1D_HUMANsp|P16104|H2AX_HUMANsp|Q7L7L0|H2A3_HUMANsp|Q16777|H2A2C_HUMANsp|P04908|H2A1B_HUMANsp|Q96KK5|H2A1H_HUMANtr|H0YFX9|H0YFX9_HUMANtr|A0A0U1RR32|A0A0U1RR32_HUMANtr|A0A0U1RRH7|A0A0U1RRH7_HUMAN	0.9959	0.00403	13|102	4	2233.3	2233.29	0.013913	1	8650.8	559.329	559.332	78	neo DiMet	LATE
ALRYPMAVGLN	M.n[35]ALRYPM[147.04]AVGLN.K	sp|Q9Y3U8|RL36_HUMAN	sp|Q9Y3U8|RL36_HUMANtr|J3QSB5|J3QSB5_HUMANtr|J3KTD3|J3KTD3_HUMAN	0.9884	0.00893	10|20	2	1253.71	1253.7	0.007689	2	8650.9	627.858	627.862	2	DiMet N-term	LATE
ALLYLCGGDD	K.n[35]ALLYLC[160.03]GGDD.-	sp|A6NMY6|AXA2L_HUMAN	sp|A6NMY6|AXA2L_HUMANsp|P07355|ANXA2_HUMAN	0.9947	0.00357	12|18	2	1129.56	1129.55	0.007015	1	8651.3	565.784	565.788	330	neo DiMet	LATE
ASGSPPTQPSPASDSGSGYVPGSVSAAFVTCPNE	M.n[43.02]ASGSPPTQPSPASDSGSGYVPGSVSAAFVTC[160.03]PNE.K	sp|O60888|CUTA_HUMAN	sp|O60888|CUTA_HUMANtr|C9IZG4|C9IZG4_HUMANtr|C9IZQ5|C9IZQ5_HUMANtr|H0YDR4|H0YDR4_HUMAN	0.9239	0.0167	5|132	3	3307.48	3306.46	1.01622	1	8653.3	1103.16	1103.5	45	neo Acet	LATE
ALRYPMAVGLN	M.n[35]ALRYPMAVGLN.K	sp|Q9Y3U8|RL36_HUMAN	sp|Q9Y3U8|RL36_HUMANtr|J3QSB5|J3QSB5_HUMANtr|J3KTD3|J3KTD3_HUMAN	0.9975	0.00165	15|20	2	1237.71	1237.71	0.007083	2	8654.3	619.861	619.864	2	DiMet N-term	LATE
MESGSTAASEEARSLRECELYVQ	-.n[43.02]MESGSTAASEEARSLREC[160.03]ELYVQ.K	sp|P10644|KAP0_HUMAN	sp|P10644|KAP0_HUMANtr|K7EMZ6|K7EMZ6_HUMANtr|K7EK41|K7EK41_HUMANtr|K7EMU2|K7EMU2_HUMANtr|K7EPB2|K7EPB2_HUMANtr|K7EJ40|K7EJ40_HUMANtr|X6RAV4|X6RAV4_HUMANtr|K7EIE5|K7EIE5_HUMANtr|K7EID3|K7EID3_HUMANtr|K7EQK3|K7EQK3_HUMANtr|K7EPR5|K7EPR5_HUMAN	1	2.14e-10	21|88	3	2644.19	2644.17	0.017901	2	8655.6	882.399	882.405	1	Acet N-term	LATE
GFVTFDDHDPVD	F.n[35]GFVTFDDHDPVD.K	sp|P22626|ROA2_HUMAN	sp|P22626|ROA2_HUMANtr|A0A087WUI2|A0A087WUI2_HUMAN	1	1.26e-06	10|22	2	1396.65	1396.64	0.011431	1	8657.4	699.325	699.331	156	neo DiMet	LATE
ADDLDFETGDAGASATFPMQCSALR	M.n[43.02]ADDLDFETGDAGASATFPM[147.04]QC[160.03]SALR.K	sp|P63241|IF5A1_HUMAN	sp|P63241|IF5A1_HUMANsp|Q6IS14|IF5AL_HUMANtr|I3L397|I3L397_HUMANtr|I3L504|I3L504_HUMAN	0.9901	0.000205	7|96	3	2704.15	2703.14	1.00295	2	8658.8	902.055	902.389	2	Acet N-term	LATE
ATHGQTCARPMCIPPSYADLG	M.n[43.02]ATHGQTC[160.03]ARPMC[160.03]IPPSYADLG.K	sp|P45880|VDAC2_HUMAN	sp|P45880|VDAC2_HUMANtr|Q5JSD2|Q5JSD2_HUMANtr|A0A0A0MR02|A0A0A0MR02_HUMANtr|Q5JSD1|Q5JSD1_HUMAN	0.9753	0.0105	9|80	3	2344.04	2344.04	0.003952	2	8659.6	782.354	782.355	2	Acet N-term	LATE
SVELEEALPVTTAEGMA	M.n[35]SVELEEALPVTTAEGM[147.04]A.K	sp|Q92522|H1X_HUMAN	sp|Q92522|H1X_HUMAN	1	5.16e-07	13|32	2	1795.9	1795.9	0.007314	2	8660.6	898.956	898.96	2	DiMet N-term	LATE
MEATTAGVGRLEEEALRR	-.n[43.02]MEATTAGVGRLEEEALRR.K	sp|Q8WUD4|CCD12_HUMAN	sp|Q8WUD4|CCD12_HUMANtr|C9JUN5|C9JUN5_HUMANtr|S4R331|S4R331_HUMANtr|J3KR35|J3KR35_HUMAN	0.9564	0.019	10|102	4	2031.04	2030.02	1.01675	2	8660.8	508.513	508.767	1	Acet N-term	LATE
SFLSQGQVL	K.n[35]SFLSQGQVL.K	sp|P48047|ATPO_HUMAN	sp|P48047|ATPO_HUMANtr|H7C068|H7C068_HUMAN	0.9731	0.0199	7|16	2	1011.58	1011.58	0.001607	1	8661.9	506.798	506.799	163	neo DiMet	LATE
LRVDPVNF	K.n[35]LRVDPVNF.K	sp|P69905|HBA_HUMAN	sp|P69905|HBA_HUMANsp|P02008|HBAZ_HUMANtr|A0A2R8Y7C0|A0A2R8Y7C0_HUMANtr|G3V1N2|G3V1N2_HUMANsp|HBA_HUMAN|	0.9878	0.0116	8|14	2	992.591	992.587	0.004711	1	8662.3	497.301	497.303	92	neo DiMet	LATE
KAYVRLAPDYDALDVAN	K.n[35]K[162.16]AYVRLAPDYDALDVAN.K	sp|P62750|RL23A_HUMAN	sp|P62750|RL23A_HUMANtr|K7EJV9|K7EJV9_HUMANtr|K7ERT8|K7ERT8_HUMANtr|H7BY10|H7BY10_HUMANtr|K7EMA7|K7EMA7_HUMANtr|A8MUS3|A8MUS3_HUMAN	0.9175	0.0128	7|64	3	1962.11	1961.09	1.01615	2	8663.5	654.704	655.042	135	Internal LysN	LATE
MRPMRIFVNDDRHVMA	-.n[43.02]M[147.04]RPMRIFVNDDRHVMA.K	sp|Q12906|ILF3_HUMAN	sp|Q12906|ILF3_HUMANtr|K7EKJ9|K7EKJ9_HUMANtr|K7EM82|K7EM82_HUMANtr|K7ER69|K7ER69_HUMANtr|K7ERM6|K7ERM6_HUMANtr|K7ENK6|K7ENK6_HUMAN	0.9118	0.0852	9|90	4	2044.99	2044.98	0.011735	2	8665	512.251	512.254	1	Acet N-term	LATE
MDAPRQVVNFGPGPA	-.n[43.02]MDAPRQVVNFGPGPA.K	sp|Q9Y617|SERC_HUMAN	sp|Q9Y617|SERC_HUMAN	0.9998	9.12e-05	15|28	2	1596.78	1596.77	0.00712	2	8665.6	799.393	799.397	1	Acet N-term	LATE
METEQPEETFPNTETNGEFG	-.n[43.02]METEQPEETFPNTETNGEFG.K	sp|P61978|HNRPK_HUMAN	sp|P61978|HNRPK_HUMANtr|S4R457|S4R457_HUMANtr|Q5T6W2|Q5T6W2_HUMAN	0.9987	0.000764	8|38	2	2327.95	2327.94	0.01363	2	8666.9	1164.98	1164.98	1	Acet N-term	LATE
DLYANTVLSGGTTMYPGIADRMQ	K.n[35]DLYANTVLSGGTTM[147.04]YPGIADRM[147.04]Q.K	sp|P60709|ACTB_HUMAN	sp|P60709|ACTB_HUMANsp|P63261|ACTG_HUMANtr|A0A2R8Y793|A0A2R8Y793_HUMAN	0.9931	0.001	6|88	3	2540.23	2539.21	1.01186	1	8667.1	847.412	847.749	292	neo DiMet	LATE
ATPLPGRAGGPATPLSPTRLSRLQE	M.n[43.02]ATPLPGRAGGPATPLSPTRLSRLQE.K	sp|Q03252|LMNB2_HUMAN	sp|Q03252|LMNB2_HUMAN	0.9751	0.0269	17|144	4	2584.42	2584.41	0.012528	1	8667.5	647.109	647.113	22	neo Acet	LATE
SLVSPASFENVRA	F.n[35]SLVSPASFENVRA.K	sp|P60763|RAC3_HUMAN	sp|P60763|RAC3_HUMANsp|P63000|RAC1_HUMANtr|J3QLK0|J3QLK0_HUMANtr|J3KSC4|J3KSC4_HUMAN	0.9996	0.000211	13|24	2	1409.78	1409.77	0.005412	1	8669.7	705.894	705.896	83	neo DiMet	LATE
SYGRPPPDVEGMTSL	M.n[43.02]SYGRPPPDVEGMTSL.K	sp|Q01130|SRSF2_HUMAN	sp|Q01130|SRSF2_HUMANtr|J3KP15|J3KP15_HUMANtr|J3QL05|J3QL05_HUMAN	0.9998	0.000115	14|28	2	1646.77	1646.76	0.005331	2	8670.9	824.388	824.39	2	Acet N-term	LATE
AAARHSTLDFMLGA	M.n[43.02]AAARHSTLDFM[147.04]LGA.K	sp|P52788|SPSY_HUMAN	sp|P52788|SPSY_HUMAN	0.9847	0.0153	12|26	2	1517.74	1517.73	0.006093	2	8671	759.872	759.875	2	Acet N-term	LATE
LAVMSVDLGSESM	T.n[35]LAVMSVDLGSESM[147.04].K	sp|Q9Y4L1|HYOU1_HUMAN	sp|Q9Y4L1|HYOU1_HUMANtr|J3QL06|J3QL06_HUMANtr|J3KTF1|J3KTF1_HUMANtr|A0A087WW13|A0A087WW13_HUMANtr|A0A087X214|A0A087X214_HUMANtr|E9PJ21|E9PJ21_HUMANtr|J3QLE9|J3QLE9_HUMANtr|K7EQK2|K7EQK2_HUMANtr|A0A087X054|A0A087X054_HUMANtr|J3QQH7|J3QQH7_HUMANtr|A0A087WWI4|A0A087WWI4_HUMANtr|Q9BST8|Q9BST8_HUMAN	0.9964	0.00276	8|24	2	1387.68	1387.68	0.002908	1	8671.3	694.847	694.848	33	neo DiMet	LATE
RIIPRHLQLAIRNDEELN	T.n[35]RIIPRHLQLAIRNDEELN.K	sp|Q93077|H2A1C_HUMAN	sp|Q93077|H2A1C_HUMANsp|P0C0S8|H2A1_HUMANsp|Q96QV6|H2A1A_HUMANsp|Q99878|H2A1J_HUMANsp|Q9BTM1|H2AJ_HUMANsp|Q6FI13|H2A2A_HUMANsp|P20671|H2A1D_HUMANsp|P16104|H2AX_HUMANsp|Q7L7L0|H2A3_HUMANsp|Q16777|H2A2C_HUMANsp|P04908|H2A1B_HUMANsp|Q96KK5|H2A1H_HUMANtr|H0YFX9|H0YFX9_HUMANtr|A0A0U1RR32|A0A0U1RR32_HUMANtr|A0A0U1RRH7|A0A0U1RRH7_HUMAN	0.987	0.0143	11|102	4	2233.3	2233.29	0.011505	1	8671.9	559.329	559.332	78	neo DiMet	LATE
ALRYPMAVGLN	M.n[35]ALRYPM[147.04]AVGLN.K	sp|Q9Y3U8|RL36_HUMAN	sp|Q9Y3U8|RL36_HUMANtr|J3QSB5|J3QSB5_HUMANtr|J3KTD3|J3KTD3_HUMAN	0.9963	0.00309	12|20	2	1253.71	1253.7	0.004216	2	8672.2	627.858	627.86	2	DiMet N-term	LATE
ALLYLCGGDD	K.n[35]ALLYLC[160.03]GGDD.-	sp|A6NMY6|AXA2L_HUMAN	sp|A6NMY6|AXA2L_HUMANsp|P07355|ANXA2_HUMAN	0.9655	0.0381	12|18	2	1129.56	1129.55	0.005033	1	8672.6	565.784	565.787	330	neo DiMet	LATE
ILNHPGQISAGYAPVLDCHTAHIAC	L.n[35]ILNHPGQISAGYAPVLDC[160.03]HTAHIAC[160.03].K	sp|P68104|EF1A1_HUMAN	sp|P68104|EF1A1_HUMANtr|A0A087WV01|A0A087WV01_HUMANtr|A0A087WVQ9|A0A087WVQ9_HUMAN	1	6.58e-09	13|144	4	2749.38	2748.37	1.0127	1	8672.7	688.099	688.353	346	neo DiMet	LATE
ASGSPPTQPSPASDSGSGYVPGSVSAAFVTCPNE	M.n[43.02]ASGSPPTQPSPASDSGSGYVPGSVSAAFVTC[160.03]PNE.K	sp|O60888|CUTA_HUMAN	sp|O60888|CUTA_HUMANtr|C9IZG4|C9IZG4_HUMANtr|C9IZQ5|C9IZQ5_HUMANtr|H0YDR4|H0YDR4_HUMAN	0.9999	2.89e-05	14|132	3	3306.48	3306.46	0.013576	1	8673.8	1103.16	1103.17	45	neo Acet	LATE
ALRYPMAVGLN	M.n[35]ALRYPMAVGLN.K	sp|Q9Y3U8|RL36_HUMAN	sp|Q9Y3U8|RL36_HUMANtr|J3QSB5|J3QSB5_HUMANtr|J3KTD3|J3KTD3_HUMAN	0.9998	6.39e-05	16|20	2	1237.71	1237.71	0.006786	2	8674.8	619.861	619.864	2	DiMet N-term	LATE
AMEMRLPVAR	M.n[43.02]AMEMRLPVAR.K	sp|Q13868|EXOS2_HUMAN	sp|Q13868|EXOS2_HUMANtr|A3KFL1|A3KFL1_HUMANtr|A3KFL2|A3KFL2_HUMAN	0.9945	0.00471	7|18	2	1214.63	1214.63	0.00502	2	8675.2	608.32	608.323	2	Acet N-term	LATE
MESGSTAASEEARSLRECELYVQ	-.n[43.02]MESGSTAASEEARSLREC[160.03]ELYVQ.K	sp|P10644|KAP0_HUMAN	sp|P10644|KAP0_HUMANtr|K7EMZ6|K7EMZ6_HUMANtr|K7EK41|K7EK41_HUMANtr|K7EMU2|K7EMU2_HUMANtr|K7EPB2|K7EPB2_HUMANtr|K7EJ40|K7EJ40_HUMANtr|X6RAV4|X6RAV4_HUMANtr|K7EIE5|K7EIE5_HUMANtr|K7EID3|K7EID3_HUMANtr|K7EQK3|K7EQK3_HUMANtr|K7EPR5|K7EPR5_HUMAN	1	1.59e-09	20|88	3	2644.19	2644.17	0.011896	2	8676.5	882.399	882.403	1	Acet N-term	LATE
GFVTFDDHDPVD	F.n[35]GFVTFDDHDPVD.K	sp|P22626|ROA2_HUMAN	sp|P22626|ROA2_HUMANtr|A0A087WUI2|A0A087WUI2_HUMAN	1	7.73e-07	10|22	2	1396.64	1396.64	0.004427	1	8678.2	699.325	699.327	156	neo DiMet	LATE
ADDLDFETGDAGASATFPMQCSALR	M.n[43.02]ADDLDFETGDAGASATFPM[147.04]QC[160.03]SALR.K	sp|P63241|IF5A1_HUMAN	sp|P63241|IF5A1_HUMANsp|Q6IS14|IF5AL_HUMANtr|I3L397|I3L397_HUMANtr|I3L504|I3L504_HUMAN	0.9736	0.0154	8|96	3	2703.15	2703.14	0.010704	2	8679.5	902.055	902.058	2	Acet N-term	LATE
METPGASASSLLLPAASRPPR	-.n[43.02]M[147.04]ETPGASASSLLLPAASRPPR.K	sp|Q96DF8|ESS2_HUMAN	sp|Q96DF8|ESS2_HUMANtr|F8WEF8|F8WEF8_HUMAN	0.9818	0.00564	7|80	3	2166.13	2166.11	0.015064	2	8679.8	723.044	723.049	1	Acet N-term	LATE
DIAALVVDNGSGMC	D.DIAALVVDNGSGMC[160.03].K	sp|P60709|ACTB_HUMAN	sp|P60709|ACTB_HUMANtr|C9JZR7|C9JZR7_HUMANtr|C9JTX5|C9JTX5_HUMANtr|C9JUM1|C9JUM1_HUMANtr|A0A2R8YGF8|A0A2R8YGF8_HUMANtr|A0A2R8Y793|A0A2R8Y793_HUMANtr|E7EVS6|E7EVS6_HUMANtr|G5E9R0|G5E9R0_HUMAN	0.9999	1.3e-06	13|26	2	1421.64	1420.63	1.00538	1	8681.2	711.324	711.826	4	Not Labelled	LATE
AGLNSLEAV	M.n[43.02]AGLNSLEAV.K	sp|P67936|TPM4_HUMAN	sp|P67936|TPM4_HUMANtr|A0A2R8YGX3|A0A2R8YGX3_HUMANtr|A0A2R8Y5V9|A0A2R8Y5V9_HUMAN	0.9879	0.0121	8|16	2	914.474	914.471	0.003086	2	8681.9	458.243	458.244	2	Acet N-term	LATE
LRVDPVNF	K.n[35]LRVDPVNF.K	sp|P69905|HBA_HUMAN	sp|P69905|HBA_HUMANsp|P02008|HBAZ_HUMANtr|A0A2R8Y7C0|A0A2R8Y7C0_HUMANtr|G3V1N2|G3V1N2_HUMANsp|HBA_HUMAN|	0.9524	0.0559	7|14	2	992.59	992.587	0.003745	1	8683.1	497.301	497.303	92	neo DiMet	LATE
VSGASNHQPNSNSGRYRDTVLLPQTSFPM	S.n[35]VSGASNHQPNSNSGRYRDTVLLPQTSFPM[147.04].K	sp|Q9NSE4|SYIM_HUMAN	sp|Q9NSE4|SYIM_HUMAN	0.9965	0.00237	12|168	4	3210.59	3209.57	1.01642	1	8684.3	803.401	803.655	45	neo DiMet	LATE
KTPAQFDADELRAAM	L.n[35]K[162.16]TPAQFDADELRAAM.K	sp|P04083|ANXA1_HUMAN	sp|P04083|ANXA1_HUMANtr|Q5T3N1|Q5T3N1_HUMAN	1	1.25e-09	21|56	3	1730.94	1730.93	0.007179	2	8684.5	577.984	577.986	113	Internal LysN	LATE
ALRYPMAVGLN	M.n[35]ALRYPMAVGLN.K	sp|Q9Y3U8|RL36_HUMAN	sp|Q9Y3U8|RL36_HUMANtr|J3QSB5|J3QSB5_HUMANtr|J3KTD3|J3KTD3_HUMAN	0.9833	0.00912	13|40	3	1237.71	1237.71	0.004716	2	8686.3	413.576	413.578	2	DiMet N-term	LATE
ATYTCITCRVAFRDADMQRAHY	M.n[43.02]ATYTC[160.03]ITC[160.03]RVAFRDADM[147.04]QRAHY.K	sp|Q969S3|ZN622_HUMAN	sp|Q969S3|ZN622_HUMAN	0.9937	0.00516	13|126	4	2763.24	2763.23	0.004227	2	8688.1	691.815	691.816	2	Acet N-term	LATE
SLVSPASFENVRA	F.n[35]SLVSPASFENVRA.K	sp|P60763|RAC3_HUMAN	sp|P60763|RAC3_HUMANsp|P63000|RAC1_HUMANtr|J3QLK0|J3QLK0_HUMANtr|J3KSC4|J3KSC4_HUMAN	0.9991	0.000606	12|24	2	1409.78	1409.77	0.005362	1	8690.3	705.894	705.896	83	neo DiMet	LATE
SYGRPPPDVEGMTSL	M.n[43.02]SYGRPPPDVEGMTSL.K	sp|Q01130|SRSF2_HUMAN	sp|Q01130|SRSF2_HUMANtr|J3KP15|J3KP15_HUMANtr|J3QL05|J3QL05_HUMAN	0.9997	0.000164	15|28	2	1646.77	1646.76	0.004023	2	8692.4	824.388	824.39	2	Acet N-term	LATE
RIIPRHLQLAIRNDEELN	T.n[35]RIIPRHLQLAIRNDEELN.K	sp|Q93077|H2A1C_HUMAN	sp|Q93077|H2A1C_HUMANsp|P0C0S8|H2A1_HUMANsp|Q96QV6|H2A1A_HUMANsp|Q99878|H2A1J_HUMANsp|Q9BTM1|H2AJ_HUMANsp|Q6FI13|H2A2A_HUMANsp|P20671|H2A1D_HUMANsp|P16104|H2AX_HUMANsp|Q7L7L0|H2A3_HUMANsp|Q16777|H2A2C_HUMANsp|P04908|H2A1B_HUMANsp|Q96KK5|H2A1H_HUMANtr|H0YFX9|H0YFX9_HUMANtr|A0A0U1RR32|A0A0U1RR32_HUMANtr|A0A0U1RRH7|A0A0U1RRH7_HUMAN	0.9985	0.00184	12|102	4	2233.3	2233.29	0.008957	1	8692.5	559.329	559.331	78	neo DiMet	LATE
ASGSPPTQPSPASDSGSGYVPGSVSAAFVTCPNE	M.n[43.02]ASGSPPTQPSPASDSGSGYVPGSVSAAFVTC[160.03]PNE.K	sp|O60888|CUTA_HUMAN	sp|O60888|CUTA_HUMANtr|C9IZG4|C9IZG4_HUMANtr|C9IZQ5|C9IZQ5_HUMANtr|H0YDR4|H0YDR4_HUMAN	1	6.69e-07	15|132	3	3307.48	3306.46	1.01292	1	8693.9	1103.16	1103.5	45	neo Acet	LATE
ALRYPMAVGLN	M.n[35]ALRYPMAVGLN.K	sp|Q9Y3U8|RL36_HUMAN	sp|Q9Y3U8|RL36_HUMANtr|J3QSB5|J3QSB5_HUMANtr|J3KTD3|J3KTD3_HUMAN	0.9963	0.00283	16|20	2	1237.71	1237.71	0.006637	2	8695.3	619.861	619.864	2	DiMet N-term	LATE
KVHVIFNY	K.n[35]K[162.16]VHVIFNY.K	sp|P27797|CALR_HUMAN	sp|P27797|CALR_HUMANtr|K7EJB9|K7EJB9_HUMAN	0.9219	0.0926	5|14	2	1086.69	1086.69	0.005913	2	8695.6	544.35	544.353	143	Internal LysN	LATE
AMEMRLPVAR	M.n[43.02]AMEMRLPVAR.K	sp|Q13868|EXOS2_HUMAN	sp|Q13868|EXOS2_HUMANtr|A3KFL1|A3KFL1_HUMANtr|A3KFL2|A3KFL2_HUMAN	0.9946	0.00467	7|18	2	1214.63	1214.63	0.004709	2	8696	608.32	608.323	2	Acet N-term	LATE
GFVTFDDHDPVD	F.n[35]GFVTFDDHDPVD.K	sp|P22626|ROA2_HUMAN	sp|P22626|ROA2_HUMANtr|A0A087WUI2|A0A087WUI2_HUMAN	1	9.74e-08	10|22	2	1396.65	1396.64	0.010042	1	8698.6	699.325	699.33	156	neo DiMet	LATE
ADDLDFETGDAGASATFPMQCSALR	M.n[43.02]ADDLDFETGDAGASATFPM[147.04]QC[160.03]SALR.K	sp|P63241|IF5A1_HUMAN	sp|P63241|IF5A1_HUMANsp|Q6IS14|IF5AL_HUMANtr|I3L397|I3L397_HUMANtr|I3L504|I3L504_HUMAN	0.9998	8.34e-06	12|96	3	2704.15	2703.14	1.00735	2	8699.9	902.055	902.391	2	Acet N-term	LATE
AGITTIEAV	M.n[43.02]AGITTIEAV.K	tr|D6RFM2|D6RFM2_HUMAN	tr|D6RFM2|D6RFM2_HUMANtr|Q5VU61|Q5VU61_HUMANtr|A0A087WWU8|A0A087WWU8_HUMANtr|D6R904|D6R904_HUMANtr|Q5HYB6|Q5HYB6_HUMAN	0.9383	0.0727	8|16	2	915.496	915.491	0.004619	2	8702.1	458.753	458.755	2	Acet N-term	LATE
DIAALVVDNGSGMC	D.DIAALVVDNGSGMC[160.03].K	sp|P60709|ACTB_HUMAN	sp|P60709|ACTB_HUMANtr|C9JZR7|C9JZR7_HUMANtr|C9JTX5|C9JTX5_HUMANtr|C9JUM1|C9JUM1_HUMANtr|A0A2R8YGF8|A0A2R8YGF8_HUMANtr|A0A2R8Y793|A0A2R8Y793_HUMANtr|E7EVS6|E7EVS6_HUMANtr|G5E9R0|G5E9R0_HUMAN	1	1.62e-06	14|26	2	1420.64	1420.63	0.00453	1	8702.2	711.324	711.326	4	Not Labelled	LATE
SSMAEVDAAMAARPHSIDGRVVEP	F.n[35]SSMAEVDAAMAARPHSIDGRVVEP.K	sp|P22626|ROA2_HUMAN	sp|P22626|ROA2_HUMANtr|A0A087WUI2|A0A087WUI2_HUMAN	1	7.11e-07	30|138	4	2529.27	2529.25	0.014255	1	8702.9	633.32	633.324	70	neo DiMet	LATE
LRVDPVNF	K.n[35]LRVDPVNF.K	sp|P69905|HBA_HUMAN	sp|P69905|HBA_HUMANsp|P02008|HBAZ_HUMANtr|A0A2R8Y7C0|A0A2R8Y7C0_HUMANtr|G3V1N2|G3V1N2_HUMANsp|HBA_HUMAN|	0.9758	0.0257	8|14	2	992.591	992.587	0.004045	1	8703.8	497.301	497.303	92	neo DiMet	LATE
VSGASNHQPNSNSGRYRDTVLLPQTSFPM	S.n[35]VSGASNHQPNSNSGRYRDTVLLPQTSFPM[147.04].K	sp|Q9NSE4|SYIM_HUMAN	sp|Q9NSE4|SYIM_HUMAN	0.9918	0.00958	16|168	4	3209.58	3209.57	0.007453	1	8705.1	803.401	803.403	45	neo DiMet	LATE
KTPAQFDADELRAAM	L.n[35]K[162.16]TPAQFDADELRAAM.K	sp|P04083|ANXA1_HUMAN	sp|P04083|ANXA1_HUMANtr|Q5T3N1|Q5T3N1_HUMAN	1	6.49e-12	27|56	3	1730.94	1730.93	0.006111	2	8705.1	577.984	577.986	113	Internal LysN	LATE
SLVSPASFENVRA	F.n[35]SLVSPASFENVRA.K	sp|P60763|RAC3_HUMAN	sp|P60763|RAC3_HUMANsp|P63000|RAC1_HUMANtr|J3QLK0|J3QLK0_HUMANtr|J3KSC4|J3KSC4_HUMAN	1	3.74e-06	15|48	3	1409.78	1409.77	0.005148	1	8706.8	470.932	470.933	83	neo DiMet	LATE
METEQPEETFPNTETNGEFG	-.n[43.02]METEQPEETFPNTETNGEFG.K	sp|P61978|HNRPK_HUMAN	sp|P61978|HNRPK_HUMANtr|S4R457|S4R457_HUMANtr|Q5T6W2|Q5T6W2_HUMAN	0.9464	0.00817	7|38	2	2328.95	2327.94	1.00972	2	8708.3	1164.98	1165.48	1	Acet N-term	LATE
KISSLLEEQFQQG	A.n[35]K[162.16]ISSLLEEQFQQG.K	sp|P62241|RS8_HUMAN	sp|P62241|RS8_HUMANtr|Q5JR95|Q5JR95_HUMAN	0.9997	3.64e-05	8|24	2	1573.9	1573.9	0.000946	2	8709.8	787.957	787.957	157	Internal LysN	LATE
SLVSPASFENVRA	F.n[35]SLVSPASFENVRA.K	sp|P60763|RAC3_HUMAN	sp|P60763|RAC3_HUMANsp|P63000|RAC1_HUMANtr|J3QLK0|J3QLK0_HUMANtr|J3KSC4|J3KSC4_HUMAN	0.9998	8.1e-05	14|24	2	1409.78	1409.77	0.003791	1	8710.5	705.894	705.896	83	neo DiMet	LATE
SYGRPPPDVEGMTSL	M.n[43.02]SYGRPPPDVEGMTSL.K	sp|Q01130|SRSF2_HUMAN	sp|Q01130|SRSF2_HUMANtr|J3KP15|J3KP15_HUMANtr|J3QL05|J3QL05_HUMAN	0.9984	0.000144	13|28	2	1646.76	1646.76	-0.00036	2	8713.2	824.388	824.388	2	Acet N-term	LATE
METEQPEETFPNTETNGEFG	-.n[43.02]METEQPEETFPNTETNGEFG.K	sp|P61978|HNRPK_HUMAN	sp|P61978|HNRPK_HUMANtr|S4R457|S4R457_HUMANtr|Q5T6W2|Q5T6W2_HUMAN	0.9201	0.0598	7|76	3	2327.94	2327.94	0.007208	2	8713.3	776.986	776.989	1	Acet N-term	LATE
ALRYPMAVGLN	M.n[35]ALRYPMAVGLN.K	sp|Q9Y3U8|RL36_HUMAN	sp|Q9Y3U8|RL36_HUMANtr|J3QSB5|J3QSB5_HUMANtr|J3KTD3|J3KTD3_HUMAN	0.9985	0.00106	13|20	2	1237.71	1237.71	0.005479	2	8716.1	619.861	619.863	2	DiMet N-term	LATE
MDLLFGRR	-.n[43.02]M[147.04]DLLFGRR.K	sp|O43633|CHM2A_HUMAN	sp|O43633|CHM2A_HUMANtr|M0R1L7|M0R1L7_HUMANtr|M0QXX8|M0QXX8_HUMAN	0.9087	0.119	7|14	2	1064.55	1064.54	0.004304	2	8718.8	533.279	533.281	1	Acet N-term	LATE
KQSFTMVADTPENLRL	P.n[35]K[162.16]QSFTM[147.04]VADTPENLRL.K	sp|Q14847|LASP1_HUMAN	sp|Q14847|LASP1_HUMANtr|F6S2S5|F6S2S5_HUMANtr|C9J9W2|C9J9W2_HUMAN	0.9976	0.000497	8|60	3	1933.06	1933.06	0.002468	2	8719.9	645.361	645.362	59	Internal LysN	LATE
ADDLDFETGDAGASATFPMQCSALR	M.n[43.02]ADDLDFETGDAGASATFPM[147.04]QC[160.03]SALR.K	sp|P63241|IF5A1_HUMAN	sp|P63241|IF5A1_HUMANsp|Q6IS14|IF5AL_HUMANtr|I3L397|I3L397_HUMANtr|I3L504|I3L504_HUMAN	0.9826	0.00232	15|96	3	2704.15	2703.14	1.00826	2	8720.6	902.055	902.391	2	Acet N-term	LATE
SYPARVPPPPPIARAVVPS	Y.n[35]SYPARVPPPPPIARAVVPS.K	sp|P07910|HNRPC_HUMAN	sp|P07910|HNRPC_HUMANtr|G3V5V7|G3V5V7_HUMANtr|G3V4W0|G3V4W0_HUMANtr|G3V2Q1|G3V2Q1_HUMANtr|G3V2D6|G3V2D6_HUMANtr|G3V575|G3V575_HUMANtr|B2R5W2|B2R5W2_HUMANtr|G3V4C1|G3V4C1_HUMANtr|G3V555|G3V555_HUMANtr|G3V576|G3V576_HUMANtr|B4DY08|B4DY08_HUMAN	1	2.12e-09	19|72	3	2004.18	2004.17	0.00906	1	8722.2	669.065	669.068	138	neo DiMet	LATE
SSMAEVDAAMAARPHSIDGRVVEP	F.n[35]SSMAEVDAAMAARPHSIDGRVVEP.K	sp|P22626|ROA2_HUMAN	sp|P22626|ROA2_HUMANtr|A0A087WUI2|A0A087WUI2_HUMAN	1	5.23e-16	35|138	4	2529.26	2529.25	0.011935	1	8723.4	633.32	633.323	70	neo DiMet	LATE
LRVDPVNF	K.n[35]LRVDPVNF.K	sp|P69905|HBA_HUMAN	sp|P69905|HBA_HUMANsp|P02008|HBAZ_HUMANtr|A0A2R8Y7C0|A0A2R8Y7C0_HUMANtr|G3V1N2|G3V1N2_HUMANsp|HBA_HUMAN|	0.9425	0.0723	9|14	2	992.589	992.587	0.002718	1	8724.6	497.301	497.302	92	neo DiMet	LATE
KTPAQFDADELRAAM	L.n[35]K[162.16]TPAQFDADELRAAM.K	sp|P04083|ANXA1_HUMAN	sp|P04083|ANXA1_HUMANtr|Q5T3N1|Q5T3N1_HUMAN	1	1.8e-11	18|56	3	1730.94	1730.93	0.006523	2	8725.6	577.984	577.986	113	Internal LysN	LATE
VSGASNHQPNSNSGRYRDTVLLPQTSFPM	S.n[35]VSGASNHQPNSNSGRYRDTVLLPQTSFPM[147.04].K	sp|Q9NSE4|SYIM_HUMAN	sp|Q9NSE4|SYIM_HUMAN	1	2.42e-05	19|168	4	3209.58	3209.57	0.005921	1	8725.6	803.401	803.402	45	neo DiMet	LATE
MEQRLAEFRAAR	-.n[43.02]MEQRLAEFRAAR.K	sp|Q9NPB0|SMDC1_HUMAN	sp|Q9NPB0|SMDC1_HUMAN	0.9797	0.0116	12|44	3	1518.78	1518.77	0.005422	2	8725.7	507.265	507.267	1	Acet N-term	LATE
MTDAAVSFA	-.n[43.02]MTDAAVSFA.K	sp|P05141|ADT2_HUMAN	sp|P05141|ADT2_HUMAN	0.9577	0.0507	7|16	2	953.419	953.416	0.002834	2	8728	477.716	477.717	1	Acet N-term	LATE
SGGGVIRGPAGNNDCRIYVGNLPPDIRT	M.n[43.02]SGGGVIRGPAGNNDC[160.03]RIYVGNLPPDIRT.K	sp|Q07955|SRSF1_HUMAN	sp|Q07955|SRSF1_HUMANtr|J3KSW7|J3KSW7_HUMANtr|J3KTL2|J3KTL2_HUMANtr|J3QQV5|J3QQV5_HUMAN	0.9917	0.00421	7|108	3	2966.49	2966.48	0.008497	2	8729.1	989.833	989.836	2	Acet N-term	LATE
METEQPEETFPNTETNGEFG	-.n[43.02]METEQPEETFPNTETNGEFG.K	sp|P61978|HNRPK_HUMAN	sp|P61978|HNRPK_HUMANtr|S4R457|S4R457_HUMANtr|Q5T6W2|Q5T6W2_HUMAN	0.9113	0.0114	6|38	2	2328.95	2327.94	1.00753	2	8729.4	1164.98	1165.48	1	Acet N-term	LATE
GFVTFDDHDPVD	F.n[35]GFVTFDDHDPVD.K	sp|P22626|ROA2_HUMAN	sp|P22626|ROA2_HUMANtr|A0A087WUI2|A0A087WUI2_HUMAN	0.9989	0.000551	6|22	2	1396.64	1396.64	0.008577	1	8729.7	699.325	699.33	156	neo DiMet	LATE
SLVSPASFENVRA	F.n[35]SLVSPASFENVRA.K	sp|P60763|RAC3_HUMAN	sp|P60763|RAC3_HUMANsp|P63000|RAC1_HUMANtr|J3QLK0|J3QLK0_HUMANtr|J3KSC4|J3KSC4_HUMAN	0.9982	0.00137	12|24	2	1409.78	1409.77	0.003898	1	8730.8	705.894	705.896	83	neo DiMet	LATE
SGGGVIRGPAGNNDCRIYVGNLPPDIRT	M.n[43.02]SGGGVIRGPAGNNDC[160.03]RIYVGNLPPDIRT.K	sp|Q07955|SRSF1_HUMAN	sp|Q07955|SRSF1_HUMANtr|J3KSW7|J3KSW7_HUMANtr|J3KTL2|J3KTL2_HUMANtr|J3QQV5|J3QQV5_HUMAN	1	2.61e-10	18|162	4	2966.49	2966.48	0.008885	2	8731.1	742.627	742.629	2	Acet N-term	LATE
KISSLLEEQFQQG	A.n[35]K[162.16]ISSLLEEQFQQG.K	sp|P62241|RS8_HUMAN	sp|P62241|RS8_HUMANtr|Q5JR95|Q5JR95_HUMAN	0.9999	3.9e-05	8|24	2	1573.9	1573.9	0.00412	2	8731.2	787.957	787.959	157	Internal LysN	LATE
SYGRPPPDVEGMTSL	M.n[43.02]SYGRPPPDVEGMTSL.K	sp|Q01130|SRSF2_HUMAN	sp|Q01130|SRSF2_HUMANtr|J3KP15|J3KP15_HUMANtr|J3QL05|J3QL05_HUMAN	0.9965	0.000525	14|28	2	1646.76	1646.76	0.000228	2	8733.4	824.388	824.388	2	Acet N-term	LATE
GDREQLLQRARLAEQAERYDDMASAM	M.n[43.02]GDREQLLQRARLAEQAERYDDMASAM[147.04].K	sp|Q04917|1433F_HUMAN	sp|Q04917|1433F_HUMANtr|F8WEB6|F8WEB6_HUMANtr|A2IDB1|A2IDB1_HUMAN	0.9876	0.0141	10|150	4	3080.45	3080.44	0.012353	2	8735.3	771.117	771.12	2	Acet N-term	LATE
KGVVPLAGTDGETTTQGLDGLSERCAQY	D.n[35]K[0]GVVPLAGTDGETTTQGLDGLSERC[160.03]AQY.K	sp|P09972|ALDOC_HUMAN	sp|P09972|ALDOC_HUMANtr|C9J8F3|C9J8F3_HUMANtr|J3QKP5|J3QKP5_HUMANtr|A8MVZ9|A8MVZ9_HUMANtr|J3KSV6|J3KSV6_HUMANtr|K7EKH5|K7EKH5_HUMAN	1	1.04e-10	13|108	3	2957.48	2956.47	1.01098	2	8735.4	986.496	986.833	111	Internal LysN	LATE
KLLEGEESRLESGMQNMSIHT	R.n[35]K[162.16]LLEGEESRLESGMQNMSIHT.K	sp|P05787|K2C8_HUMAN	sp|P05787|K2C8_HUMAN	0.9855	0.00242	10|80	3	2457.28	2456.27	1.01089	2	8735.5	819.763	820.1	393	Internal LysN	LATE
ALRYPMAVGLN	M.n[35]ALRYPMAVGLN.K	sp|Q9Y3U8|RL36_HUMAN	sp|Q9Y3U8|RL36_HUMANtr|J3QSB5|J3QSB5_HUMANtr|J3KTD3|J3KTD3_HUMAN	0.9918	0.00786	13|20	2	1237.71	1237.71	0.003902	2	8736.5	619.861	619.862	2	DiMet N-term	LATE
SMAEVDAAMAARPHSIDGRVVEP	S.n[35]SMAEVDAAMAARPHSIDGRVVEP.K	sp|P22626|ROA2_HUMAN	sp|P22626|ROA2_HUMANtr|A0A087WUI2|A0A087WUI2_HUMAN	1	1.89e-07	24|132	4	2443.23	2442.22	1.00964	1	8736.7	611.562	611.815	71	neo DiMet	LATE
KQSFTMVADTPENLRL	P.n[35]K[162.16]QSFTM[147.04]VADTPENLRL.K	sp|Q14847|LASP1_HUMAN	sp|Q14847|LASP1_HUMANtr|F6S2S5|F6S2S5_HUMANtr|C9J9W2|C9J9W2_HUMAN	0.9982	0.000719	11|60	3	1933.07	1933.06	0.00613	2	8741.1	645.361	645.363	59	Internal LysN	LATE
ADDLDFETGDAGASATFPMQCSALR	M.n[43.02]ADDLDFETGDAGASATFPM[147.04]QC[160.03]SALR.K	sp|P63241|IF5A1_HUMAN	sp|P63241|IF5A1_HUMANsp|Q6IS14|IF5AL_HUMANtr|I3L397|I3L397_HUMANtr|I3L504|I3L504_HUMAN	0.9985	0.000152	15|96	3	2704.16	2703.14	1.01614	2	8741.9	902.055	902.394	2	Acet N-term	LATE
SYPARVPPPPPIARAVVPS	Y.n[35]SYPARVPPPPPIARAVVPS.K	sp|P07910|HNRPC_HUMAN	sp|P07910|HNRPC_HUMANtr|G3V5V7|G3V5V7_HUMANtr|G3V4W0|G3V4W0_HUMANtr|G3V2Q1|G3V2Q1_HUMANtr|G3V2D6|G3V2D6_HUMANtr|G3V575|G3V575_HUMANtr|B2R5W2|B2R5W2_HUMANtr|G3V4C1|G3V4C1_HUMANtr|G3V555|G3V555_HUMANtr|G3V576|G3V576_HUMANtr|B4DY08|B4DY08_HUMAN	0.9998	3.94e-05	25|72	3	2004.18	2004.17	0.007734	1	8742.7	669.065	669.068	138	neo DiMet	LATE
ARNVVYPLY	M.n[43.02]ARNVVYPLY.R	sp|Q16540|RM23_HUMAN	sp|Q16540|RM23_HUMANtr|A8MYK1|A8MYK1_HUMANtr|A6NJD9|A6NJD9_HUMANtr|A8MVT4|A8MVT4_HUMAN	0.9944	0.0048	9|16	2	1135.61	1135.6	0.005096	1	8745.2	568.809	568.811	2	Acet N-term	LATE
KLLEGEESRLESGMQNMSIHT	R.n[35]K[162.16]LLEGEESRLESGMQNMSIHT.K	sp|P05787|K2C8_HUMAN	sp|P05787|K2C8_HUMAN	1	1.94e-05	16|120	4	2456.28	2456.27	0.0102	2	8746.4	615.074	615.077	393	Internal LysN	LATE
MEQVEILR	-.n[43.02]MEQVEILR.K	sp|Q05209|PTN12_HUMAN	sp|Q05209|PTN12_HUMAN	0.9974	0.00212	8|14	2	1058.55	1058.54	0.003471	2	8749.8	530.279	530.281	1	Acet N-term	LATE
METEQPEETFPNTETNGEFG	-.n[43.02]METEQPEETFPNTETNGEFG.K	sp|P61978|HNRPK_HUMAN	sp|P61978|HNRPK_HUMANtr|S4R457|S4R457_HUMANtr|Q5T6W2|Q5T6W2_HUMAN	0.9975	0.00175	5|38	2	2327.95	2327.94	0.013141	2	8750.2	1164.98	1164.98	1	Acet N-term	LATE
SLVSPASFENVRA	F.n[35]SLVSPASFENVRA.K	sp|P60763|RAC3_HUMAN	sp|P60763|RAC3_HUMANsp|P63000|RAC1_HUMANtr|J3QLK0|J3QLK0_HUMANtr|J3KSC4|J3KSC4_HUMAN	0.9992	0.000545	11|24	2	1409.78	1409.77	0.004548	1	8751.5	705.894	705.896	83	neo DiMet	LATE
SYGRPPPDVEGMTSL	M.n[43.02]SYGRPPPDVEGMTSL.K	sp|Q01130|SRSF2_HUMAN	sp|Q01130|SRSF2_HUMANtr|J3KP15|J3KP15_HUMANtr|J3QL05|J3QL05_HUMAN	0.9998	0.000111	12|28	2	1646.77	1646.76	0.005762	2	8753.9	824.388	824.391	2	Acet N-term	LATE
SQVAEAVLTSQL	Q.n[35]SQVAEAVLTSQL.K	sp|P49590|SYHM_HUMAN	sp|P49590|SYHM_HUMANtr|D6RB22|D6RB22_HUMANtr|A0A2R8Y5E8|A0A2R8Y5E8_HUMANtr|A0A2R8Y3N3|A0A2R8Y3N3_HUMAN	0.9999	2.41e-05	10|22	2	1278.73	1278.72	0.005458	1	8756.5	640.369	640.372	35	neo DiMet	LATE
KLLEGEESRLESGMQNMSIHT	R.n[35]K[162.16]LLEGEESRLESGMQNMSIHT.K	sp|P05787|K2C8_HUMAN	sp|P05787|K2C8_HUMAN	0.9818	0.00247	10|80	3	2457.29	2456.27	1.01821	2	8756.6	819.763	820.103	393	Internal LysN	LATE
DAPEEEDHVLVLR	A.n[35]DAPEEEDHVLVLR.K	sp|P07237|PDIA1_HUMAN	sp|P07237|PDIA1_HUMANtr|I3L312|I3L312_HUMANtr|I3L0S0|I3L0S0_HUMANtr|I3L3P5|I3L3P5_HUMANtr|H7BZ94|H7BZ94_HUMANtr|I3NI03|I3NI03_HUMANtr|I3L1Y5|I3L1Y5_HUMANtr|I3L514|I3L514_HUMANtr|I3L3U6|I3L3U6_HUMAN	0.9337	0.045	10|48	3	1554.82	1554.81	0.007322	1	8756.7	519.277	519.28	18	neo DiMet	LATE
ALRYPMAVGLN	M.n[35]ALRYPMAVGLN.K	sp|Q9Y3U8|RL36_HUMAN	sp|Q9Y3U8|RL36_HUMANtr|J3QSB5|J3QSB5_HUMANtr|J3KTD3|J3KTD3_HUMAN	0.9978	0.00161	12|20	2	1237.71	1237.71	0.005995	2	8757.3	619.861	619.864	2	DiMet N-term	LATE
AELGLNEHHQNEVINYMRFARS	M.n[43.02]AELGLNEHHQNEVINYM[147.04]RFARS.K	sp|Q9NQ48|LZTL1_HUMAN	sp|Q9NQ48|LZTL1_HUMAN	0.9996	0.000288	22|126	4	2686.29	2685.27	1.01647	2	8760.9	672.325	672.579	2	Acet N-term	LATE
SIMSYNGGAVMAM	M.n[43.02]SIMSYNGGAVM[147.04]AM.K	sp|P49720|PSB3_HUMAN	sp|P49720|PSB3_HUMANtr|A0A087WXQ8|A0A087WXQ8_HUMANtr|A0A087WY10|A0A087WY10_HUMAN	0.9689	0.00137	7|24	2	1388.58	1388.58	-0.002223	2	8762.5	695.296	695.295	2	Acet N-term	LATE
SYPARVPPPPPIARAVVPS	Y.n[35]SYPARVPPPPPIARAVVPS.K	sp|P07910|HNRPC_HUMAN	sp|P07910|HNRPC_HUMANtr|G3V5V7|G3V5V7_HUMANtr|G3V4W0|G3V4W0_HUMANtr|G3V2Q1|G3V2Q1_HUMANtr|G3V2D6|G3V2D6_HUMANtr|G3V575|G3V575_HUMANtr|B2R5W2|B2R5W2_HUMANtr|G3V4C1|G3V4C1_HUMANtr|G3V555|G3V555_HUMANtr|G3V576|G3V576_HUMANtr|B4DY08|B4DY08_HUMAN	0.9999	8.34e-06	23|72	3	2004.18	2004.17	0.010982	1	8763.4	669.065	669.069	138	neo DiMet	LATE
ADDLDFETGDAGASATFPMQCSALR	M.n[43.02]ADDLDFETGDAGASATFPM[147.04]QC[160.03]SALR.K	sp|P63241|IF5A1_HUMAN	sp|P63241|IF5A1_HUMANsp|Q6IS14|IF5AL_HUMANtr|I3L397|I3L397_HUMANtr|I3L504|I3L504_HUMAN	0.9997	8.19e-05	17|96	3	2703.15	2703.14	0.008991	2	8763.6	902.055	902.058	2	Acet N-term	LATE
SDMIVAAIQAE	Y.n[35]SDMIVAAIQAE.K	sp|P07305|H10_HUMAN	sp|P07305|H10_HUMAN	0.9566	0.000906	8|20	2	1180.64	1180.62	0.014022	1	8763.8	591.318	591.325	29	neo DiMet	LATE
ARNVVYPLY	M.n[43.02]ARNVVYPLY.R	sp|Q16540|RM23_HUMAN	sp|Q16540|RM23_HUMANtr|A8MYK1|A8MYK1_HUMANtr|A6NJD9|A6NJD9_HUMANtr|A8MVT4|A8MVT4_HUMAN	0.9818	0.0179	8|16	2	1135.61	1135.6	0.005801	1	8765.8	568.809	568.811	2	Acet N-term	LATE
MEATTAGVGRLEEEALRR	-.n[43.02]M[147.04]EATTAGVGRLEEEALRR.K	sp|Q8WUD4|CCD12_HUMAN	sp|Q8WUD4|CCD12_HUMANtr|C9JUN5|C9JUN5_HUMANtr|S4R331|S4R331_HUMANtr|J3KR35|J3KR35_HUMAN	0.9995	0.000145	17|68	3	2046.02	2046.02	0.008265	2	8765.9	683.013	683.016	1	Acet N-term	LATE
CTCVPPHPQTAFCNSDLVIRA	A.n[35]C[160.03]TC[160.03]VPPHPQTAFC[160.03]NSDLVIRA.K	sp|P01033|TIMP1_HUMAN	sp|P01033|TIMP1_HUMANtr|Q5H9B4|Q5H9B4_HUMANtr|Q5H9B5|Q5H9B5_HUMAN	0.9566	0.00822	7|80	3	2477.2	2476.19	1.01571	1	8766.1	826.403	826.742	24	neo DiMet	LATE
ARLQEECDYVQMIEVQH	A.n[35]ARLQEEC[160.03]DYVQMIEVQH.K	sp|P32241|VIPR1_HUMAN	sp|P32241|VIPR1_HUMANtr|C9JDT8|C9JDT8_HUMAN	0.9918	0.000386	10|64	3	2182.05	2181.04	1.00498	1	8767.4	728.021	728.356	31	neo DiMet	LATE
MDPIRSFCG	-.n[43.02]MDPIRSFC[160.03]G.K	sp|Q8IX90|SKA3_HUMAN	sp|Q8IX90|SKA3_HUMANtr|F5GWG1|F5GWG1_HUMANtr|F5H8H7|F5H8H7_HUMAN	0.9967	0.00258	7|16	2	1123.48	1123.48	0.005545	2	8769.5	562.747	562.75	1	Acet N-term	LATE
MEQVEILR	-.n[43.02]MEQVEILR.K	sp|Q05209|PTN12_HUMAN	sp|Q05209|PTN12_HUMAN	0.9914	0.0077	10|14	2	1058.55	1058.54	0.005325	2	8770.4	530.279	530.281	1	Acet N-term	LATE
SGGGVIRGPAGNNDCRIYVGNLPPDIRT	M.n[43.02]SGGGVIRGPAGNNDC[160.03]RIYVGNLPPDIRT.K	sp|Q07955|SRSF1_HUMAN	sp|Q07955|SRSF1_HUMANtr|J3KSW7|J3KSW7_HUMANtr|J3KTL2|J3KTL2_HUMANtr|J3QQV5|J3QQV5_HUMAN	0.9589	0.0256	10|108	3	2966.49	2966.48	0.013688	2	8770.6	989.833	989.838	2	Acet N-term	LATE
KHGYIGEFEIIDDHRAG	M.n[35]K[162.16]HGYIGEFEIIDDHRAG.K	sp|P62244|RS15A_HUMAN	sp|P62244|RS15A_HUMANtr|H3BN98|H3BN98_HUMANtr|I3L3P7|I3L3P7_HUMANtr|I3L246|I3L246_HUMAN	1	1.09e-08	15|96	4	2025.09	2024.08	1.0158	2	8771.1	507.026	507.28	43	Internal LysN	LATE
SGGGVIRGPAGNNDCRIYVGNLPPDIRT	M.n[43.02]SGGGVIRGPAGNNDC[160.03]RIYVGNLPPDIRT.K	sp|Q07955|SRSF1_HUMAN	sp|Q07955|SRSF1_HUMANtr|J3KSW7|J3KSW7_HUMANtr|J3KTL2|J3KTL2_HUMANtr|J3QQV5|J3QQV5_HUMAN	1	3.5e-05	30|162	4	2966.5	2966.48	0.019204	2	8772.1	742.627	742.632	2	Acet N-term	LATE
METEQPEETFPNTETNGEFG	-.n[43.02]METEQPEETFPNTETNGEFG.K	sp|P61978|HNRPK_HUMAN	sp|P61978|HNRPK_HUMANtr|S4R457|S4R457_HUMANtr|Q5T6W2|Q5T6W2_HUMAN	0.9999	2.1e-05	8|38	2	2327.95	2327.94	0.010944	2	8773.3	1164.98	1164.98	1	Acet N-term	LATE
SYGRPPPDVEGMTSL	M.n[43.02]SYGRPPPDVEGMTSL.K	sp|Q01130|SRSF2_HUMAN	sp|Q01130|SRSF2_HUMANtr|J3KP15|J3KP15_HUMANtr|J3QL05|J3QL05_HUMAN	0.9969	0.00252	10|28	2	1646.76	1646.76	0.003808	2	8774.2	824.388	824.39	2	Acet N-term	LATE
GDREQLLQRARLAEQAERYDDMASAM	M.n[43.02]GDREQLLQRARLAEQAERYDDMASAM[147.04].K	sp|Q04917|1433F_HUMAN	sp|Q04917|1433F_HUMANtr|F8WEB6|F8WEB6_HUMANtr|A2IDB1|A2IDB1_HUMAN	0.9498	0.0437	14|150	4	3080.46	3080.44	0.019264	2	8776.1	771.117	771.122	2	Acet N-term	LATE
MDAGFFRGTSAEQDNRFSN	-.n[43.02]MDAGFFRGTSAEQDNRFSN.K	sp|Q8IYB3|SRRM1_HUMAN	sp|Q8IYB3|SRRM1_HUMANtr|A9Z1X7|A9Z1X7_HUMANtr|M0R1E7|M0R1E7_HUMANtr|E9PCT1|E9PCT1_HUMAN	0.952	0.0311	8|72	3	2190.95	2190.94	0.008615	2	8776.3	731.32	731.323	1	Acet N-term	LATE
SQVAEAVLTSQL	Q.n[35]SQVAEAVLTSQL.K	sp|P49590|SYHM_HUMAN	sp|P49590|SYHM_HUMANtr|D6RB22|D6RB22_HUMANtr|A0A2R8Y5E8|A0A2R8Y5E8_HUMANtr|A0A2R8Y3N3|A0A2R8Y3N3_HUMAN	0.9999	3.32e-05	12|22	2	1278.73	1278.72	0.007002	1	8777.2	640.369	640.373	35	neo DiMet	LATE
GMIYDSLDYA	F.n[35]GMIYDSLDYA.K	sp|P62847|RS24_HUMAN	sp|P62847|RS24_HUMANtr|A0A2R8YD14|A0A2R8YD14_HUMANtr|A0A087WUS0|A0A087WUS0_HUMANtr|E7ETK0|E7ETK0_HUMANtr|A0A2R8Y8A0|A0A2R8Y8A0_HUMANtr|A0A2R8Y849|A0A2R8Y849_HUMAN	0.9881	0.0103	6|18	2	1180.56	1180.55	0.00671	1	8779.6	591.284	591.287	73	neo DiMet	LATE
KRISEQFTAMFRR	F.n[35]K[162.16]RISEQFTAMFRR.K	sp|Q13885|TBB2A_HUMAN	sp|Q13885|TBB2A_HUMANsp|Q13509|TBB3_HUMANsp|P07437|TBB5_HUMANsp|P04350|TBB4A_HUMANsp|Q9BVA1|TBB2B_HUMANsp|P68371|TBB4B_HUMANtr|Q5ST81|Q5ST81_HUMANtr|Q5JP53|Q5JP53_HUMANtr|A0A0B4J269|A0A0B4J269_HUMAN	0.9443	0.0613	9|72	4	1737.02	1737.01	0.005748	2	8779.8	435.261	435.262	379	Internal LysN	LATE
KGGPGSAVSPYPTFNPSSDVAALH	S.n[35]K[162.16]GGPGSAVSPYPTFNPSSDVAALH.K	sp|P04083|ANXA1_HUMAN	sp|P04083|ANXA1_HUMANtr|Q5T3N1|Q5T3N1_HUMANtr|Q5T3N0|Q5T3N0_HUMAN	0.9998	1.02e-05	31|92	3	2424.29	2423.28	1.01625	2	8781.9	808.766	809.105	29	Internal LysN	LATE
SYPARVPPPPPIARAVVPS	Y.n[35]SYPARVPPPPPIARAVVPS.K	sp|P07910|HNRPC_HUMAN	sp|P07910|HNRPC_HUMANtr|G3V5V7|G3V5V7_HUMANtr|G3V4W0|G3V4W0_HUMANtr|G3V2Q1|G3V2Q1_HUMANtr|G3V2D6|G3V2D6_HUMANtr|G3V575|G3V575_HUMANtr|B2R5W2|B2R5W2_HUMANtr|G3V4C1|G3V4C1_HUMANtr|G3V555|G3V555_HUMANtr|G3V576|G3V576_HUMANtr|B4DY08|B4DY08_HUMAN	1	2.14e-08	27|72	3	2004.19	2004.17	0.013114	1	8783.7	669.065	669.069	138	neo DiMet	LATE
MDLAAAAEPGAGSQHLEVRDEVAE	-.n[43.02]MDLAAAAEPGAGSQHLEVRDEVAE.K	sp|Q14566|MCM6_HUMAN	sp|Q14566|MCM6_HUMAN	1	2.31e-14	27|92	3	2507.18	2507.16	0.017692	2	8783.8	836.727	836.733	1	Acet N-term	LATE
SIMSYNGGAVMAM	M.n[43.02]SIMSYNGGAVM[147.04]AM.K	sp|P49720|PSB3_HUMAN	sp|P49720|PSB3_HUMANtr|A0A087WXQ8|A0A087WXQ8_HUMANtr|A0A087WY10|A0A087WY10_HUMAN	0.9999	1.01e-05	12|24	2	1388.59	1388.58	0.009116	2	8783.9	695.296	695.301	2	Acet N-term	LATE
ADDLDFETGDAGASATFPMQCSALR	M.n[43.02]ADDLDFETGDAGASATFPM[147.04]QC[160.03]SALR.K	sp|P63241|IF5A1_HUMAN	sp|P63241|IF5A1_HUMANsp|Q6IS14|IF5AL_HUMANtr|I3L397|I3L397_HUMANtr|I3L504|I3L504_HUMAN	1	1.77e-06	17|96	3	2703.16	2703.14	0.01463	2	8784.8	902.055	902.06	2	Acet N-term	LATE
VNFTVDQIRAIMD	M.n[35]VNFTVDQIRAIM[147.04]D.K	sp|P13639|EF2_HUMAN	sp|P13639|EF2_HUMAN	1	6.38e-06	8|24	2	1570.83	1570.82	0.008488	2	8785.5	786.419	786.423	2	DiMet N-term	LATE
ASASSSRAGVALPFE	M.n[43.02]ASASSSRAGVALPFE.K	sp|O00308|WWP2_HUMAN	sp|O00308|WWP2_HUMANtr|H3BPJ8|H3BPJ8_HUMANtr|H3BS79|H3BS79_HUMANtr|H3BRX8|H3BRX8_HUMAN	0.998	0.00142	11|28	2	1490.74	1490.74	0.007801	2	8785.5	746.376	746.379	2	Acet N-term	LATE
MEATTAGVGRLEEEALRR	-.n[43.02]M[147.04]EATTAGVGRLEEEALRR.K	sp|Q8WUD4|CCD12_HUMAN	sp|Q8WUD4|CCD12_HUMANtr|C9JUN5|C9JUN5_HUMANtr|S4R331|S4R331_HUMANtr|J3KR35|J3KR35_HUMAN	1	1.2e-06	18|68	3	2046.03	2046.02	0.013416	2	8786.4	683.013	683.017	1	Acet N-term	LATE
QSQVAEAVLTSQL	C.n[35]QSQVAEAVLTSQL.K	sp|P49590|SYHM_HUMAN	sp|P49590|SYHM_HUMANtr|D6RB22|D6RB22_HUMANtr|A0A2R8Y5E8|A0A2R8Y5E8_HUMANtr|A0A2R8Y3N3|A0A2R8Y3N3_HUMAN	0.9994	0.000251	9|24	2	1406.79	1406.78	0.009039	1	8787.4	704.399	704.403	34	neo DiMet	LATE
MDLAAAAEPGAGSQHLEVRDEVAE	-.n[43.02]MDLAAAAEPGAGSQHLEVRDEVAE.K	sp|Q14566|MCM6_HUMAN	sp|Q14566|MCM6_HUMAN	0.9999	8.16e-07	9|46	2	2508.18	2507.16	1.02504	2	8787.6	1254.59	1255.1	1	Acet N-term	LATE
MEDLDQSPLVSSSDSPPRPQPAF	-.n[43.02]M[147.04]EDLDQSPLVSSSDSPPRPQPAF.K	sp|Q9NQC3|RTN4_HUMAN	sp|Q9NQC3|RTN4_HUMAN	0.9789	0.00349	9|88	3	2557.19	2557.16	0.021904	2	8788.3	853.395	853.403	1	Acet N-term	LATE
VNFTVDQIRAIMD	M.n[35]VNFTVDQIRAIM[147.04]D.K	sp|P13639|EF2_HUMAN	sp|P13639|EF2_HUMAN	0.988	0.00197	13|48	3	1570.84	1570.82	0.013173	2	8789.5	524.615	524.62	2	DiMet N-term	LATE
MEGSGEQPGPQPQHPGDHRIRDGDFVVL	-.n[43.02]M[147.04]EGSGEQPGPQPQHPGDHRIRDGDFVVL.K	sp|Q9UJA5|TRM6_HUMAN	sp|Q9UJA5|TRM6_HUMAN	1	5.45e-06	14|162	4	3113.46	3112.44	1.02219	2	8790.5	779.118	779.373	1	Acet N-term	LATE
SGGGVIRGPAGNNDCRIYVGNLPPDIRT	M.n[43.02]SGGGVIRGPAGNNDC[160.03]RIYVGNLPPDIRT.K	sp|Q07955|SRSF1_HUMAN	sp|Q07955|SRSF1_HUMANtr|J3KSW7|J3KSW7_HUMANtr|J3KTL2|J3KTL2_HUMANtr|J3QQV5|J3QQV5_HUMAN	0.9961	0.00151	14|108	3	2966.49	2966.48	0.016666	2	8791.2	989.833	989.839	2	Acet N-term	LATE
KHGYIGEFEIIDDHRAG	M.n[35]K[162.16]HGYIGEFEIIDDHRAG.K	sp|P62244|RS15A_HUMAN	sp|P62244|RS15A_HUMANtr|H3BN98|H3BN98_HUMANtr|I3L3P7|I3L3P7_HUMANtr|I3L246|I3L246_HUMAN	1	1.37e-06	24|96	4	2024.09	2024.08	0.01031	2	8792	507.026	507.029	43	Internal LysN	LATE
SGGGVIRGPAGNNDCRIYVGNLPPDIRT	M.n[43.02]SGGGVIRGPAGNNDC[160.03]RIYVGNLPPDIRT.K	sp|Q07955|SRSF1_HUMAN	sp|Q07955|SRSF1_HUMANtr|J3KSW7|J3KSW7_HUMANtr|J3KTL2|J3KTL2_HUMANtr|J3QQV5|J3QQV5_HUMAN	0.9999	9.85e-05	28|162	4	2966.5	2966.48	0.021848	2	8792.9	742.627	742.632	2	Acet N-term	LATE
METEQPEETFPNTETNGEFG	-.n[43.02]METEQPEETFPNTETNGEFG.K	sp|P61978|HNRPK_HUMAN	sp|P61978|HNRPK_HUMANtr|S4R457|S4R457_HUMANtr|Q5T6W2|Q5T6W2_HUMAN	0.9921	0.00078	5|38	2	2328.95	2327.94	1.01485	2	8793.8	1164.98	1165.48	1	Acet N-term	LATE
FGSQRVLVEPDAGAGVAVM	R.n[35]FGSQRVLVEPDAGAGVAVM.K	sp|P42126|ECI1_HUMAN	sp|P42126|ECI1_HUMAN	0.9995	6.28e-05	17|72	3	1936.04	1936.03	0.014916	1	8794.1	646.351	646.356	42	neo DiMet	LATE
ADQLTEEQIAEF	M.n[43.02]ADQLTEEQIAEF.K	sp|P0DP24|CALM2_HUMAN	sp|P0DP24|CALM2_HUMANsp|P0DP25|CALM3_HUMANsp|P0DP23|CALM1_HUMANtr|G3V479|G3V479_HUMANtr|F8WBR5|F8WBR5_HUMANtr|H0Y7A7|H0Y7A7_HUMANtr|E7ETZ0|E7ETZ0_HUMANtr|M0QZ52|M0QZ52_HUMAN	0.9586	0.024	8|22	2	1434.66	1434.65	0.0104	2	8794.2	718.333	718.338	2	Acet N-term	LATE
EICGPGIDIRNDYQQL	G.n[35]EIC[160.03]GPGIDIRNDYQQL.K	sp|P08069|IGF1R_HUMAN	sp|P08069|IGF1R_HUMANtr|C9J5X1|C9J5X1_HUMAN	0.9999	4.34e-06	12|30	2	1923.97	1923.96	0.017182	1	8794.6	962.986	962.995	31	neo DiMet	LATE
SEAVADREDDPNFF	Y.n[35]SEAVADREDDPNFF.K	sp|P00367|DHE3_HUMAN	sp|P00367|DHE3_HUMAN	1	1.13e-07	10|26	2	1644.75	1644.75	0.00515	1	8795.6	823.381	823.384	54	neo DiMet	LATE
ATEVHNLQELRRSASLAT	M.n[43.02]ATEVHNLQELRRSASLAT.K	sp|Q2TAP0|GOG7B_HUMAN	sp|Q2TAP0|GOG7B_HUMAN	0.9994	0.000195	9|68	3	2037.07	2037.06	0.009629	2	8796.9	680.027	680.031	2	Acet N-term	LATE
EICGPGIDIRNDYQQL	G.n[35]EIC[160.03]GPGIDIRNDYQQL.K	sp|P08069|IGF1R_HUMAN	sp|P08069|IGF1R_HUMANtr|C9J5X1|C9J5X1_HUMAN	0.9815	0.00439	13|60	3	1923.97	1923.96	0.014605	1	8798.5	642.326	642.331	31	neo DiMet	LATE
SQVAEAVLTSQL	Q.n[35]SQVAEAVLTSQL.K	sp|P49590|SYHM_HUMAN	sp|P49590|SYHM_HUMANtr|D6RB22|D6RB22_HUMANtr|A0A2R8Y5E8|A0A2R8Y5E8_HUMANtr|A0A2R8Y3N3|A0A2R8Y3N3_HUMAN	0.993	0.0039	12|22	2	1278.73	1278.72	0.008653	1	8799.7	640.369	640.374	35	neo DiMet	LATE
GFVTFDDHDPVD	F.n[35]GFVTFDDHDPVD.K	sp|P22626|ROA2_HUMAN	sp|P22626|ROA2_HUMANtr|A0A087WUI2|A0A087WUI2_HUMAN	0.9939	0.000764	6|22	2	1396.65	1396.64	0.013338	1	8799.9	699.325	699.332	156	neo DiMet	LATE
GMIYDSLDYA	F.n[35]GMIYDSLDYA.K	sp|P62847|RS24_HUMAN	sp|P62847|RS24_HUMANtr|A0A2R8YD14|A0A2R8YD14_HUMANtr|A0A087WUS0|A0A087WUS0_HUMANtr|E7ETK0|E7ETK0_HUMANtr|A0A2R8Y8A0|A0A2R8Y8A0_HUMANtr|A0A2R8Y849|A0A2R8Y849_HUMAN	0.9997	7.03e-05	8|18	2	1180.56	1180.55	0.008345	1	8800.7	591.284	591.288	73	neo DiMet	LATE
STPAVPQDLQLPPSQRAQSAF	M.n[43.02]STPAVPQDLQLPPSQRAQSAF.K	sp|Q8WWK9|CKAP2_HUMAN	sp|Q8WWK9|CKAP2_HUMAN	0.9867	0.000596	8|80	3	2280.18	2279.15	1.02293	2	8801.9	760.725	761.066	2	Acet N-term	LATE
AHSPVQSGLPGMQNL	M.n[43.02]AHSPVQSGLPGMQNL.K	tr|B4DR80|B4DR80_HUMAN	tr|B4DR80|B4DR80_HUMAN	0.9602	0.0162	6|28	2	1576.78	1576.77	0.012947	2	8803.2	789.391	789.397	2	Acet N-term	LATE
MDLAAAAEPGAGSQHLEVRDEVAE	-.n[43.02]MDLAAAAEPGAGSQHLEVRDEVAE.K	sp|Q14566|MCM6_HUMAN	sp|Q14566|MCM6_HUMAN	1	7.65e-15	25|92	3	2507.18	2507.16	0.019088	2	8804.8	836.727	836.734	1	Acet N-term	LATE
VNFTVDQIRAIMD	M.n[35]VNFTVDQIRAIM[147.04]D.K	sp|P13639|EF2_HUMAN	sp|P13639|EF2_HUMAN	1	1.45e-12	16|24	2	1570.83	1570.82	0.010749	2	8806	786.419	786.425	2	DiMet N-term	LATE
ASASSSRAGVALPFE	M.n[43.02]ASASSSRAGVALPFE.K	sp|O00308|WWP2_HUMAN	sp|O00308|WWP2_HUMANtr|H3BPJ8|H3BPJ8_HUMANtr|H3BS79|H3BS79_HUMANtr|H3BRX8|H3BRX8_HUMAN	0.9999	8.89e-06	13|28	2	1490.75	1490.74	0.011855	2	8806	746.376	746.381	2	Acet N-term	LATE
ADDLDFETGDAGASATFPMQCSALR	M.n[43.02]ADDLDFETGDAGASATFPM[147.04]QC[160.03]SALR.K	sp|P63241|IF5A1_HUMAN	sp|P63241|IF5A1_HUMANsp|Q6IS14|IF5AL_HUMANtr|I3L397|I3L397_HUMANtr|I3L504|I3L504_HUMAN	1	3.92e-06	17|96	3	2703.16	2703.14	0.016394	2	8806.1	902.055	902.06	2	Acet N-term	LATE
KLEVNEAELLRRRNF	K.n[35]K[162.16]LEVNEAELLRRRNF.K	sp|Q6NZI2|CAVN1_HUMAN	sp|Q6NZI2|CAVN1_HUMAN	0.9964	0.000432	16|84	4	1954.2	1954.17	0.020368	2	8809.2	489.551	489.556	137	Internal LysN	LATE
VNFTVDQIRAIMD	M.n[35]VNFTVDQIRAIM[147.04]D.K	sp|P13639|EF2_HUMAN	sp|P13639|EF2_HUMAN	1	1.14e-08	21|48	3	1570.83	1570.82	0.011109	2	8810.1	524.615	524.619	2	DiMet N-term	LATE
MEDLDQSPLVSSSDSPPRPQPAF	-.n[43.02]M[147.04]EDLDQSPLVSSSDSPPRPQPAF.K	sp|Q9NQC3|RTN4_HUMAN	sp|Q9NQC3|RTN4_HUMAN	1	1.73e-11	17|88	3	2558.19	2557.16	1.0216	2	8810.4	853.395	853.736	1	Acet N-term	LATE
MEGSGEQPGPQPQHPGDHRIRDGDFVVL	-.n[43.02]M[147.04]EGSGEQPGPQPQHPGDHRIRDGDFVVL.K	sp|Q9UJA5|TRM6_HUMAN	sp|Q9UJA5|TRM6_HUMAN	1	2.14e-06	20|162	4	3112.46	3112.44	0.020135	2	8811.3	779.118	779.123	1	Acet N-term	LATE
SGGGVIRGPAGNNDCRIYVGNLPPDIRT	M.n[43.02]SGGGVIRGPAGNNDC[160.03]RIYVGNLPPDIRT.K	sp|Q07955|SRSF1_HUMAN	sp|Q07955|SRSF1_HUMANtr|J3KSW7|J3KSW7_HUMANtr|J3KTL2|J3KTL2_HUMANtr|J3QQV5|J3QQV5_HUMAN	0.9979	0.000703	12|108	3	2966.5	2966.48	0.017226	2	8812.4	989.833	989.839	2	Acet N-term	LATE
MESRDPAQPMSPGEATQSGARPADRYGLL	-.n[43.02]MESRDPAQPMSPGEATQSGARPADRYGLL.K	sp|Q9BQG0|MBB1A_HUMAN	sp|Q9BQG0|MBB1A_HUMAN	0.9821	0.0111	9|168	4	3130.48	3129.46	1.01716	2	8813	783.372	783.627	1	Acet N-term	LATE
NRIENRFPDEATCMGFCAP	R.n[35]NRIENRFPDEATC[160.03]MGFC[160.03]AP.K	sp|P48307|TFPI2_HUMAN	sp|P48307|TFPI2_HUMANtr|H7C4A3|H7C4A3_HUMAN	0.9258	0.0162	7|72	3	2319.06	2318.05	1.01236	1	8813.1	773.689	774.027	133	neo DiMet	LATE
KSQIHDIVLVGGSTRIP	D.n[35]K[162.16]SQIHDIVLVGGSTRIP.K	sp|P11142|HSP7C_HUMAN	sp|P11142|HSP7C_HUMANtr|E9PNE6|E9PNE6_HUMANtr|E9PKE3|E9PKE3_HUMANtr|E9PN89|E9PN89_HUMANtr|A8K7Q2|A8K7Q2_HUMAN	1	4.79e-06	9|64	3	1887.17	1887.16	0.011517	2	8813.5	630.06	630.064	328	Internal LysN	LATE
SGGGVIRGPAGNNDCRIYVGNLPPDIRT	M.n[43.02]SGGGVIRGPAGNNDC[160.03]RIYVGNLPPDIRT.K	sp|Q07955|SRSF1_HUMAN	sp|Q07955|SRSF1_HUMANtr|J3KSW7|J3KSW7_HUMANtr|J3KTL2|J3KTL2_HUMANtr|J3QQV5|J3QQV5_HUMAN	1	6.12e-07	26|162	4	2966.5	2966.48	0.018848	2	8814.1	742.627	742.632	2	Acet N-term	LATE
MDLAAAAEPGAGSQHLEVRDEVAE	-.n[43.02]MDLAAAAEPGAGSQHLEVRDEVAE.K	sp|Q14566|MCM6_HUMAN	sp|Q14566|MCM6_HUMAN	0.9933	0.000635	5|46	2	2508.18	2507.16	1.01625	2	8814.2	1254.59	1255.1	1	Acet N-term	LATE
ASAAVESFVT	M.n[43.02]ASAAVESFVT.K	sp|P38935|SMBP2_HUMAN	sp|P38935|SMBP2_HUMANtr|F5H5K3|F5H5K3_HUMANtr|H3BRR1|H3BRR1_HUMANtr|F5GX64|F5GX64_HUMAN	0.9986	0.000885	8|18	2	1022.5	1022.49	0.0057	2	8814.6	512.253	512.256	2	Acet N-term	LATE
MEMALRGVR	A.n[43.02]MEMALRGVR.K	sp|Q13472|TOP3A_HUMAN	sp|Q13472|TOP3A_HUMANtr|J3KS96|J3KS96_HUMANtr|J3QR18|J3QR18_HUMANtr|J3KRR9|J3KRR9_HUMANtr|J3QS25|J3QS25_HUMAN	0.9498	0.0482	6|16	2	1103.56	1103.56	0.006722	1	8815.2	552.786	552.79	26	neo Acet	LATE
MDRSGFGEISSPVIREAEVTRTAR	-.n[43.02]M[147.04]DRSGFGEISSPVIREAEVTRTAR.K	sp|P57740|NU107_HUMAN	sp|P57740|NU107_HUMANtr|G3V1T4|G3V1T4_HUMAN	0.9846	0.00876	9|138	4	2722.37	2721.35	1.01888	2	8815.6	681.345	681.6	1	Acet N-term	LATE
SEAVADREDDPNFF	Y.n[35]SEAVADREDDPNFF.K	sp|P00367|DHE3_HUMAN	sp|P00367|DHE3_HUMAN	1	7.3e-07	12|26	2	1644.76	1644.75	0.010643	1	8816.9	823.381	823.387	54	neo DiMet	LATE
MVNFTVDQIRAIMD	-.n[35]M[147.04]VNFTVDQIRAIM[147.04]D.K	sp|P13639|EF2_HUMAN	sp|P13639|EF2_HUMAN	1	2.38e-06	10|26	2	1717.86	1717.86	0.005604	2	8817.2	859.937	859.94	1	DiMet N-term	LATE
ALDIEIATYR	M.n[35]ALDIEIATYR.K	sp|P41219|PERI_HUMAN	sp|P41219|PERI_HUMANsp|P14136|GFAP_HUMANsp|P08729|K2C7_HUMANsp|P05787|K2C8_HUMANsp|P19013|K2C4_HUMANsp|P04264|K2C1_HUMANsp|Q6KB66|K2C80_HUMANsp|P08670|VIME_HUMANtr|K7EJU1|K7EJU1_HUMANtr|A0A1X7SBR3|A0A1X7SBR3_HUMANtr|K7EPT8|K7EPT8_HUMANtr|A0A1W2PS58|A0A1W2PS58_HUMANtr|A0A1W2PRT3|A0A1W2PRT3_HUMANtr|A0A1W2PQU7|A0A1W2PQU7_HUMANtr|A0A1X7SCE1|A0A1X7SCE1_HUMANtr|H7C5W5|H7C5W5_HUMANtr|K7EPI4|K7EPI4_HUMANtr|B0YJC4|B0YJC4_HUMANtr|B0YJC5|B0YJC5_HUMANtr|A0A1W2PR46|A0A1W2PR46_HUMANtr|K7EMP8|K7EMP8_HUMANsp|K2C1_HUMAN|	0.9987	0.000704	12|18	2	1197.69	1197.68	0.007165	1	8818.2	599.848	599.852	388	neo DiMet	LATE
SSHHTTFPFDPERRVRSTL	M.n[43.02]SSHHTTFPFDPERRVRSTL.K	sp|O94762|RECQ5_HUMAN	sp|O94762|RECQ5_HUMANtr|J3KTQ2|J3KTQ2_HUMAN	0.9931	0.00401	8|108	4	2311.16	2311.15	0.017557	2	8818.3	578.794	578.798	2	Acet N-term	LATE
RLESLSYQLSGLQ	M.n[35]RLESLSYQLSGLQ.K	sp|Q03252|LMNB2_HUMAN	sp|Q03252|LMNB2_HUMAN	0.9996	0.000216	12|24	2	1526.86	1526.85	0.006575	1	8818.6	764.433	764.436	313	neo DiMet	LATE
MVNFTVDQIRAIMD	-.n[35]M[147.04]VNFTVDQIRAIM[147.04]D.K	sp|P13639|EF2_HUMAN	sp|P13639|EF2_HUMAN	0.9875	0.00379	11|52	3	1717.87	1717.86	0.011816	2	8818.7	573.627	573.631	1	DiMet N-term	LATE
GFVTFDDHDPVD	F.n[35]GFVTFDDHDPVD.K	sp|P22626|ROA2_HUMAN	sp|P22626|ROA2_HUMANtr|A0A087WUI2|A0A087WUI2_HUMAN	0.9994	0.000262	5|22	2	1396.64	1396.64	0.008455	1	8820.6	699.325	699.329	156	neo DiMet	LATE
KHLEINPDHSIIETLRQ	K.n[35]K[162.16]HLEINPDHSIIETLRQ.K	sp|P07900|HS90A_HUMAN	sp|P07900|HS90A_HUMAN	1	7.63e-08	20|96	4	2111.23	2110.22	1.01744	2	8820.9	528.562	528.816	632	Internal LysN	LATE
MLPSTSVNSLVQGNGVLNSRDAARHTAGA	-.n[43.02]M[147.04]LPSTSVNSLVQGNGVLNSRDAARHTAGA.K	sp|Q53HI1|UNC50_HUMAN	sp|Q53HI1|UNC50_HUMANtr|J3KQ47|J3KQ47_HUMAN	0.979	0.00359	6|112	3	2981.49	2980.48	1.01499	2	8821	994.5	994.838	1	Acet N-term	LATE
GMIYDSLDYA	F.n[35]GMIYDSLDYA.K	sp|P62847|RS24_HUMAN	sp|P62847|RS24_HUMANtr|A0A2R8YD14|A0A2R8YD14_HUMANtr|A0A087WUS0|A0A087WUS0_HUMANtr|E7ETK0|E7ETK0_HUMANtr|A0A2R8Y8A0|A0A2R8Y8A0_HUMANtr|A0A2R8Y849|A0A2R8Y849_HUMAN	0.9998	5.36e-05	8|18	2	1180.56	1180.55	0.00732	1	8821.6	591.284	591.288	73	neo DiMet	LATE
KFSAPRHGSLGFLPR	R.n[35]K[162.16]FSAPRHGSLGFLPR.K	sp|P39023|RL3_HUMAN	sp|P39023|RL3_HUMANtr|F8WCR1|F8WCR1_HUMANtr|H7C422|H7C422_HUMANtr|H7C3M2|H7C3M2_HUMAN	0.9877	0.0012	15|84	4	1738.07	1737.05	1.02059	2	8821.9	435.269	435.524	5	Internal LysN	LATE
ALSASFEPFSN	Y.n[35]ALSASFEPFSN.K	sp|P27797|CALR_HUMAN	sp|P27797|CALR_HUMAN	1	1.09e-05	10|20	2	1202.61	1202.6	0.00669	1	8824.1	602.309	602.312	76	neo DiMet	LATE
MRPMRIFVNDDRHVMA	-.n[35]MRPMRIFVNDDRHVMA.K	sp|Q12906|ILF3_HUMAN	sp|Q12906|ILF3_HUMANtr|K7EKJ9|K7EKJ9_HUMANtr|K7EM82|K7EM82_HUMANtr|K7ER69|K7ER69_HUMANtr|K7ERM6|K7ERM6_HUMANtr|K7ENK6|K7ENK6_HUMAN	0.9958	0.0042	12|90	4	2021.05	2021.03	0.012434	2	8824.9	506.266	506.269	1	DiMet N-term	LATE
VNFTVDQIRAIMD	M.n[35]VNFTVDQIRAIM[147.04]D.K	sp|P13639|EF2_HUMAN	sp|P13639|EF2_HUMAN	1	1.22e-10	16|24	2	1570.83	1570.82	0.0066	2	8826.1	786.419	786.422	2	DiMet N-term	LATE
SSREVDRMVSTPIGGLSYVQGCT	L.n[35]SSREVDRMVSTPIGGLSYVQGC[160.03]T.K	sp|Q96CM8|ACSF2_HUMAN	sp|Q96CM8|ACSF2_HUMANtr|D6RF87|D6RF87_HUMANtr|E9PF16|E9PF16_HUMAN	0.9818	0.00332	6|88	3	2532.27	2532.25	0.02104	1	8827.6	845.091	845.098	43	neo DiMet	LATE
ADDLDFETGDAGASATFPMQCSALR	M.n[43.02]ADDLDFETGDAGASATFPM[147.04]QC[160.03]SALR.K	sp|P63241|IF5A1_HUMAN	sp|P63241|IF5A1_HUMANsp|Q6IS14|IF5AL_HUMANtr|I3L397|I3L397_HUMANtr|I3L504|I3L504_HUMAN	1	2.68e-07	15|96	3	2703.16	2703.14	0.016014	2	8827.7	902.055	902.06	2	Acet N-term	LATE
SEEIITPVYCTGVSAQVQ	M.n[43.02]SEEIITPVYC[160.03]TGVSAQVQ.K	sp|P07384|CAN1_HUMAN	sp|P07384|CAN1_HUMANtr|E9PRM1|E9PRM1_HUMANtr|E9PSA6|E9PSA6_HUMANtr|E9PIA9|E9PIA9_HUMANtr|E9PQB3|E9PQB3_HUMANtr|E9PLC9|E9PLC9_HUMANtr|E9PMC6|E9PMC6_HUMANtr|E9PLX0|E9PLX0_HUMANtr|E9PJJ3|E9PJJ3_HUMANtr|E9PJA6|E9PJA6_HUMAN	0.9524	0.000611	8|34	2	2022.96	2021.96	1.00211	2	8828	1011.99	1012.49	2	Acet N-term	LATE
MRPMRIFVNDDRHVMA	-.n[35]MRPMRIFVNDDRHVMA.K	sp|Q12906|ILF3_HUMAN	sp|Q12906|ILF3_HUMANtr|K7EKJ9|K7EKJ9_HUMANtr|K7EM82|K7EM82_HUMANtr|K7ER69|K7ER69_HUMANtr|K7ERM6|K7ERM6_HUMANtr|K7ENK6|K7ENK6_HUMAN	0.9994	0.000955	18|120	5	2021.05	2021.03	0.012052	2	8830.1	405.214	405.216	1	DiMet N-term	LATE
VNFTVDQIRAIMD	M.n[35]VNFTVDQIRAIM[147.04]D.K	sp|P13639|EF2_HUMAN	sp|P13639|EF2_HUMAN	1	7.43e-07	19|48	3	1570.83	1570.82	0.008803	2	8831.2	524.615	524.618	2	DiMet N-term	LATE
LYFHIGETE	G.n[35]LYFHIGETE.K	sp|Q7Z7H5|TMED4_HUMAN	sp|Q7Z7H5|TMED4_HUMANsp|Q9BVK6|TMED9_HUMANtr|F8W7F7|F8W7F7_HUMAN	1	5.78e-06	11|16	2	1141.59	1141.59	0.006956	1	8832.4	571.801	571.804	30	neo DiMet	LATE
MEGSSLDSSGFSLHIGLSAAYLPRMWVE	T.n[43.02]M[147.04]EGSSLDSSGFSLHIGLSAAYLPRM[147.04]WVE.K	sp|Q9UKK3|PARP4_HUMAN	sp|Q9UKK3|PARP4_HUMAN	0.9995	0.000369	10|162	4	3114.47	3113.45	1.01809	1	8832.6	779.369	779.624	819	neo Acet	LATE
MEDLDQSPLVSSSDSPPRPQPAF	-.n[43.02]M[147.04]EDLDQSPLVSSSDSPPRPQPAF.K	sp|Q9NQC3|RTN4_HUMAN	sp|Q9NQC3|RTN4_HUMAN	1	8.82e-13	23|88	3	2557.18	2557.16	0.011036	2	8832.7	853.395	853.399	1	Acet N-term	LATE
SGGGVIRGPAGNNDCRIYVGNLPPDIRT	M.n[43.02]SGGGVIRGPAGNNDC[160.03]RIYVGNLPPDIRT.K	sp|Q07955|SRSF1_HUMAN	sp|Q07955|SRSF1_HUMANtr|J3KSW7|J3KSW7_HUMANtr|J3KTL2|J3KTL2_HUMANtr|J3QQV5|J3QQV5_HUMAN	0.9823	0.00291	13|108	3	2967.49	2966.48	1.01677	2	8833.5	989.833	990.172	2	Acet N-term	LATE
SGGGVIRGPAGNNDCRIYVGNLPPDIRT	M.n[43.02]SGGGVIRGPAGNNDC[160.03]RIYVGNLPPDIRT.K	sp|Q07955|SRSF1_HUMAN	sp|Q07955|SRSF1_HUMANtr|J3KSW7|J3KSW7_HUMANtr|J3KTL2|J3KTL2_HUMANtr|J3QQV5|J3QQV5_HUMAN	1	2.17e-05	26|162	4	2966.49	2966.48	0.0159	2	8834.7	742.627	742.631	2	Acet N-term	LATE
MESRDPAQPMSPGEATQSGARPADRYGLL	-.n[43.02]MESRDPAQPMSPGEATQSGARPADRYGLL.K	sp|Q9BQG0|MBB1A_HUMAN	sp|Q9BQG0|MBB1A_HUMAN	0.999	0.000315	11|168	4	3130.49	3129.46	1.02839	2	8835.4	783.372	783.63	1	Acet N-term	LATE
DDIAALVVDNGSGMC	D.DDIAALVVDNGSGMC[160.03].K	sp|P60709|ACTB_HUMAN	sp|P60709|ACTB_HUMANtr|C9JZR7|C9JZR7_HUMANtr|C9JTX5|C9JTX5_HUMANtr|C9JUM1|C9JUM1_HUMANtr|A0A2R8YGF8|A0A2R8YGF8_HUMANtr|A0A2R8Y793|A0A2R8Y793_HUMANtr|E7EVS6|E7EVS6_HUMANtr|G5E9R0|G5E9R0_HUMAN	0.9994	0.000349	7|28	2	1535.66	1535.66	0.004198	1	8836	768.837	768.839	3	Not Labelled	LATE
MDRSGFGEISSPVIREAEVTRTAR	-.n[43.02]M[147.04]DRSGFGEISSPVIREAEVTRTAR.K	sp|P57740|NU107_HUMAN	sp|P57740|NU107_HUMANtr|G3V1T4|G3V1T4_HUMAN	1	9.62e-08	22|138	4	2721.37	2721.35	0.0157	2	8836.4	681.345	681.349	1	Acet N-term	LATE
LEVNEAELLRRRNF	K.n[35]LEVNEAELLRRRNF.K	sp|Q6NZI2|CAVN1_HUMAN	sp|Q6NZI2|CAVN1_HUMAN	0.9919	0.00897	17|78	4	1792.03	1792.02	0.009657	1	8836.6	449.011	449.014	138	neo DiMet	LATE
SEAVADREDDPNFF	Y.n[35]SEAVADREDDPNFF.K	sp|P00367|DHE3_HUMAN	sp|P00367|DHE3_HUMAN	0.9995	0.00026	12|26	2	1644.76	1644.75	0.008807	1	8837.9	823.381	823.386	54	neo DiMet	LATE
SIHFSSPVFTSRS	M.n[43.02]SIHFSSPVFTSRS.A	sp|P08729|K2C7_HUMAN	sp|P08729|K2C7_HUMAN	0.9973	0.00203	5|24	2	1492.73	1492.73	0.00328	1	8838.1	747.373	747.374	2	Acet N-term	LATE
ALDIEIATYR	M.n[35]ALDIEIATYR.K	sp|P41219|PERI_HUMAN	sp|P41219|PERI_HUMANsp|P14136|GFAP_HUMANsp|P08729|K2C7_HUMANsp|P05787|K2C8_HUMANsp|P19013|K2C4_HUMANsp|P04264|K2C1_HUMANsp|Q6KB66|K2C80_HUMANsp|P08670|VIME_HUMANtr|K7EJU1|K7EJU1_HUMANtr|A0A1X7SBR3|A0A1X7SBR3_HUMANtr|K7EPT8|K7EPT8_HUMANtr|A0A1W2PS58|A0A1W2PS58_HUMANtr|A0A1W2PRT3|A0A1W2PRT3_HUMANtr|A0A1W2PQU7|A0A1W2PQU7_HUMANtr|A0A1X7SCE1|A0A1X7SCE1_HUMANtr|H7C5W5|H7C5W5_HUMANtr|K7EPI4|K7EPI4_HUMANtr|B0YJC4|B0YJC4_HUMANtr|B0YJC5|B0YJC5_HUMANtr|A0A1W2PR46|A0A1W2PR46_HUMANtr|K7EMP8|K7EMP8_HUMANsp|K2C1_HUMAN|	0.9999	2.66e-05	10|18	2	1197.69	1197.68	0.007084	1	8839.2	599.848	599.852	388	neo DiMet	LATE
SEEIITPVYCTGVSAQVQ	M.n[43.02]SEEIITPVYC[160.03]TGVSAQVQ.K	sp|P07384|CAN1_HUMAN	sp|P07384|CAN1_HUMANtr|E9PRM1|E9PRM1_HUMANtr|E9PSA6|E9PSA6_HUMANtr|E9PIA9|E9PIA9_HUMANtr|E9PQB3|E9PQB3_HUMANtr|E9PLC9|E9PLC9_HUMANtr|E9PMC6|E9PMC6_HUMANtr|E9PLX0|E9PLX0_HUMANtr|E9PJJ3|E9PJJ3_HUMANtr|E9PJA6|E9PJA6_HUMAN	0.9903	0.00479	9|68	3	2021.97	2021.96	0.008908	2	8839.4	674.994	674.997	2	Acet N-term	LATE
RLESLSYQLSGLQ	M.n[35]RLESLSYQLSGLQ.K	sp|Q03252|LMNB2_HUMAN	sp|Q03252|LMNB2_HUMAN	0.9999	2.72e-05	14|24	2	1526.86	1526.85	0.009072	1	8839.5	764.433	764.438	313	neo DiMet	LATE
MRPMRIFVNDDRHVMA	-.n[35]MRPMRIFVNDDRHVMA.K	sp|Q12906|ILF3_HUMAN	sp|Q12906|ILF3_HUMANtr|K7EKJ9|K7EKJ9_HUMANtr|K7EM82|K7EM82_HUMANtr|K7ER69|K7ER69_HUMANtr|K7ERM6|K7ERM6_HUMANtr|K7ENK6|K7ENK6_HUMAN	0.9338	0.0322	11|60	3	2021.05	2021.03	0.013108	2	8840.6	674.685	674.689	1	DiMet N-term	LATE
AAQIPIVATTSTPGIVRNS	M.n[43.02]AAQIPIVATTSTPGIVRNS.K	sp|Q6PI98|IN80C_HUMAN	sp|Q6PI98|IN80C_HUMANtr|K7EQ79|K7EQ79_HUMANtr|K7ENP7|K7ENP7_HUMANtr|K7ENM4|K7ENM4_HUMANtr|K7ELX9|K7ELX9_HUMAN	1	9.82e-07	14|72	3	1938.07	1937.06	1.01626	2	8841.8	646.693	647.032	2	Acet N-term	LATE
GMIYDSLDYA	F.n[35]GMIYDSLDYA.K	sp|P62847|RS24_HUMAN	sp|P62847|RS24_HUMANtr|A0A2R8YD14|A0A2R8YD14_HUMANtr|A0A087WUS0|A0A087WUS0_HUMANtr|E7ETK0|E7ETK0_HUMANtr|A0A2R8Y8A0|A0A2R8Y8A0_HUMANtr|A0A2R8Y849|A0A2R8Y849_HUMAN	0.9766	0.0211	6|18	2	1180.56	1180.55	0.006962	1	8842.6	591.284	591.287	73	neo DiMet	LATE
AHSPVQSGLPGMQNL	M.n[43.02]AHSPVQSGLPGMQNL.K	tr|B4DR80|B4DR80_HUMAN	tr|B4DR80|B4DR80_HUMAN	0.9936	0.00425	7|28	2	1576.78	1576.77	0.010017	2	8844.2	789.391	789.396	2	Acet N-term	LATE
ALSASFEPFSN	Y.n[35]ALSASFEPFSN.K	sp|P27797|CALR_HUMAN	sp|P27797|CALR_HUMAN	1	1.48e-07	13|20	2	1202.61	1202.6	0.007163	1	8844.9	602.309	602.312	76	neo DiMet	LATE
MEDLDQSPLVSSSDSPPRPQPAF	-.n[43.02]M[147.04]EDLDQSPLVSSSDSPPRPQPAF.K	sp|Q9NQC3|RTN4_HUMAN	sp|Q9NQC3|RTN4_HUMAN	1	5.46e-06	8|44	2	2557.17	2557.16	0.009899	2	8845.7	1279.59	1279.59	1	Acet N-term	LATE
MRPMRIFVNDDRHVMA	-.n[35]MRPMRIFVNDDRHVMA.K	sp|Q12906|ILF3_HUMAN	sp|Q12906|ILF3_HUMANtr|K7EKJ9|K7EKJ9_HUMANtr|K7EM82|K7EM82_HUMANtr|K7ER69|K7ER69_HUMANtr|K7ERM6|K7ERM6_HUMANtr|K7ENK6|K7ENK6_HUMAN	0.9982	0.00164	12|90	4	2021.05	2021.03	0.013118	2	8846.1	506.266	506.269	1	DiMet N-term	LATE
VNFTVDQIRAIMD	M.n[35]VNFTVDQIRAIM[147.04]D.K	sp|P13639|EF2_HUMAN	sp|P13639|EF2_HUMAN	1	2.54e-06	11|24	2	1570.83	1570.82	0.008592	2	8846.5	786.419	786.423	2	DiMet N-term	LATE
SSREVDRMVSTPIGGLSYVQGCT	L.n[35]SSREVDRMVSTPIGGLSYVQGC[160.03]T.K	sp|Q96CM8|ACSF2_HUMAN	sp|Q96CM8|ACSF2_HUMANtr|D6RF87|D6RF87_HUMANtr|E9PF16|E9PF16_HUMAN	1	4.89e-11	21|88	3	2532.27	2532.25	0.016638	1	8848.1	845.091	845.097	43	neo DiMet	LATE
ADDLDFETGDAGASATFPMQCSALR	M.n[43.02]ADDLDFETGDAGASATFPM[147.04]QC[160.03]SALR.K	sp|P63241|IF5A1_HUMAN	sp|P63241|IF5A1_HUMANsp|Q6IS14|IF5AL_HUMANtr|I3L397|I3L397_HUMANtr|I3L504|I3L504_HUMAN	1	5.99e-08	17|96	3	2703.16	2703.14	0.014702	2	8848.4	902.055	902.06	2	Acet N-term	LATE
AAQIPIVATTSTPGIVRNS	M.n[43.02]AAQIPIVATTSTPGIVRNS.K	sp|Q6PI98|IN80C_HUMAN	sp|Q6PI98|IN80C_HUMANtr|K7EQ79|K7EQ79_HUMANtr|K7ENP7|K7ENP7_HUMANtr|K7ENM4|K7ENM4_HUMANtr|K7ELX9|K7ELX9_HUMAN	1	2.74e-09	12|36	2	1938.07	1937.06	1.01389	2	8848.6	969.536	970.043	2	Acet N-term	LATE
SEEIITPVYCTGVSAQVQ	M.n[43.02]SEEIITPVYC[160.03]TGVSAQVQ.K	sp|P07384|CAN1_HUMAN	sp|P07384|CAN1_HUMANtr|E9PRM1|E9PRM1_HUMANtr|E9PSA6|E9PSA6_HUMANtr|E9PIA9|E9PIA9_HUMANtr|E9PQB3|E9PQB3_HUMANtr|E9PLC9|E9PLC9_HUMANtr|E9PMC6|E9PMC6_HUMANtr|E9PLX0|E9PLX0_HUMANtr|E9PJJ3|E9PJJ3_HUMANtr|E9PJA6|E9PJA6_HUMAN	1	8.57e-09	17|34	2	2021.97	2021.96	0.009725	2	8849.4	1011.99	1011.99	2	Acet N-term	LATE
MRPMRIFVNDDRHVMA	-.n[35]MRPMRIFVNDDRHVMA.K	sp|Q12906|ILF3_HUMAN	sp|Q12906|ILF3_HUMANtr|K7EKJ9|K7EKJ9_HUMANtr|K7EM82|K7EM82_HUMANtr|K7ER69|K7ER69_HUMANtr|K7ERM6|K7ERM6_HUMANtr|K7ENK6|K7ENK6_HUMAN	0.9931	0.00975	14|120	5	2021.04	2021.03	0.011453	2	8851.5	405.214	405.216	1	DiMet N-term	LATE
KVFDAIMNF	F.n[35]K[162.16]VFDAIM[147.04]NF.K	sp|P13639|EF2_HUMAN	sp|P13639|EF2_HUMAN	0.9354	0.073	8|16	2	1167.67	1167.66	0.006459	2	8851.7	584.839	584.842	299	Internal LysN	LATE
GFVTFDDHDPVD	F.n[35]GFVTFDDHDPVD.K	sp|P22626|ROA2_HUMAN	sp|P22626|ROA2_HUMANtr|A0A087WUI2|A0A087WUI2_HUMAN	0.9994	0.000209	6|22	2	1396.65	1396.64	0.009187	1	8851.8	699.325	699.33	156	neo DiMet	LATE
VNFTVDQIRAIMD	M.n[35]VNFTVDQIRAIM[147.04]D.K	sp|P13639|EF2_HUMAN	sp|P13639|EF2_HUMAN	0.9998	4.37e-05	17|48	3	1570.83	1570.82	0.008981	2	8852.6	524.615	524.618	2	DiMet N-term	LATE
LYFHIGETE	G.n[35]LYFHIGETE.K	sp|Q7Z7H5|TMED4_HUMAN	sp|Q7Z7H5|TMED4_HUMANsp|Q9BVK6|TMED9_HUMANtr|F8W7F7|F8W7F7_HUMAN	1	7.05e-06	10|16	2	1141.59	1141.59	0.007147	1	8853.8	571.801	571.804	30	neo DiMet	LATE
SGGGVIRGPAGNNDCRIYVGNLPPDIRT	M.n[43.02]SGGGVIRGPAGNNDC[160.03]RIYVGNLPPDIRT.K	sp|Q07955|SRSF1_HUMAN	sp|Q07955|SRSF1_HUMANtr|J3KSW7|J3KSW7_HUMANtr|J3KTL2|J3KTL2_HUMANtr|J3QQV5|J3QQV5_HUMAN	0.9924	0.00351	11|108	3	2966.49	2966.48	0.014968	2	8853.9	989.833	989.838	2	Acet N-term	LATE
MEDLDQSPLVSSSDSPPRPQPAF	-.n[43.02]M[147.04]EDLDQSPLVSSSDSPPRPQPAF.K	sp|Q9NQC3|RTN4_HUMAN	sp|Q9NQC3|RTN4_HUMAN	1	1.3e-15	23|88	3	2557.18	2557.16	0.01425	2	8854	853.395	853.4	1	Acet N-term	LATE
RRFVNVVPTFG	N.n[35]RRFVNVVPTFG.K	sp|P62861|RS30_HUMAN	sp|P62861|RS30_HUMANtr|E9PR30|E9PR30_HUMAN	0.9787	0.0101	8|40	3	1324.79	1324.78	0.007874	1	8855.1	442.602	442.604	40	neo DiMet	LATE
SGGGVIRGPAGNNDCRIYVGNLPPDIRT	M.n[43.02]SGGGVIRGPAGNNDC[160.03]RIYVGNLPPDIRT.K	sp|Q07955|SRSF1_HUMAN	sp|Q07955|SRSF1_HUMANtr|J3KSW7|J3KSW7_HUMANtr|J3KTL2|J3KTL2_HUMANtr|J3QQV5|J3QQV5_HUMAN	0.9982	0.00177	19|162	4	2966.5	2966.48	0.018733	2	8855.1	742.627	742.631	2	Acet N-term	LATE
KAVIFCLSAD	K.n[35]K[162.16]AVIFC[160.03]LSAD.K	sp|P60981|DEST_HUMAN	sp|P60981|DEST_HUMANtr|F6RFD5|F6RFD5_HUMAN	0.9639	0.038	8|18	2	1190.71	1190.7	0.006439	2	8855.4	596.358	596.361	34	Internal LysN	LATE
MESRDPAQPMSPGEATQSGARPADRYGLL	-.n[43.02]MESRDPAQPMSPGEATQSGARPADRYGLL.K	sp|Q9BQG0|MBB1A_HUMAN	sp|Q9BQG0|MBB1A_HUMAN	0.999	0.000634	13|168	4	3130.48	3129.46	1.0218	2	8856.1	783.372	783.628	1	Acet N-term	LATE
AQYGHPSPLGMAAREELYS	M.n[43.02]AQYGHPSPLGMAAREELYS.K	sp|Q8TF42|UBS3B_HUMAN	sp|Q8TF42|UBS3B_HUMAN	0.999	0.000272	9|72	3	2118	2117.98	0.013139	2	8856.4	707.002	707.006	2	Acet N-term	LATE
MDRSGFGEISSPVIREAEVTRTAR	-.n[43.02]M[147.04]DRSGFGEISSPVIREAEVTRTAR.K	sp|P57740|NU107_HUMAN	sp|P57740|NU107_HUMANtr|G3V1T4|G3V1T4_HUMAN	1	1.78e-06	21|138	4	2721.37	2721.35	0.017577	2	8857.2	681.345	681.349	1	Acet N-term	LATE
DDIAALVVDNGSGMC	D.DDIAALVVDNGSGMC[160.03].K	sp|P60709|ACTB_HUMAN	sp|P60709|ACTB_HUMANtr|C9JZR7|C9JZR7_HUMANtr|C9JTX5|C9JTX5_HUMANtr|C9JUM1|C9JUM1_HUMANtr|A0A2R8YGF8|A0A2R8YGF8_HUMANtr|A0A2R8Y793|A0A2R8Y793_HUMANtr|E7EVS6|E7EVS6_HUMANtr|G5E9R0|G5E9R0_HUMAN	1	6.19e-10	15|28	2	1535.67	1535.66	0.011156	1	8857.3	768.837	768.843	3	Not Labelled	LATE
KALLLLCGEDD	K.n[35]K[162.16]ALLLLC[160.03]GEDD.-	sp|P08758|ANXA5_HUMAN	sp|P08758|ANXA5_HUMANtr|D6RBE9|D6RBE9_HUMANtr|D6RBL5|D6RBL5_HUMANsp|ANXA5_HUMAN|	0.9993	0.000445	9|20	2	1313.76	1313.75	0.005406	2	8857.7	657.884	657.887	310	Internal LysN	LATE
SEAVADREDDPNFF	Y.n[35]SEAVADREDDPNFF.K	sp|P00367|DHE3_HUMAN	sp|P00367|DHE3_HUMAN	0.9999	1.94e-05	10|26	2	1644.75	1644.75	0.004658	1	8858.5	823.381	823.384	54	neo DiMet	LATE
SEEIITPVYCTGVSAQVQ	M.n[43.02]SEEIITPVYC[160.03]TGVSAQVQ.K	sp|P07384|CAN1_HUMAN	sp|P07384|CAN1_HUMANtr|E9PRM1|E9PRM1_HUMANtr|E9PSA6|E9PSA6_HUMANtr|E9PIA9|E9PIA9_HUMANtr|E9PQB3|E9PQB3_HUMANtr|E9PLC9|E9PLC9_HUMANtr|E9PMC6|E9PMC6_HUMANtr|E9PLX0|E9PLX0_HUMANtr|E9PJJ3|E9PJJ3_HUMANtr|E9PJA6|E9PJA6_HUMAN	0.9655	0.0164	11|68	3	2021.97	2021.96	0.012607	2	8860.6	674.994	674.999	2	Acet N-term	LATE
KELEEIVQPIIS	K.n[35]K[162.16]ELEEIVQPIIS.K	sp|P11021|BIP_HUMAN	sp|P11021|BIP_HUMAN	0.9984	0.000976	6|22	2	1464.92	1464.91	0.008337	2	8862.4	733.461	733.465	621	Internal LysN	LATE
AHSPVQSGLPGMQNL	M.n[43.02]AHSPVQSGLPGMQNL.K	tr|B4DR80|B4DR80_HUMAN	tr|B4DR80|B4DR80_HUMAN	0.9998	6.36e-05	14|28	2	1576.78	1576.77	0.009644	2	8864.6	789.391	789.396	2	Acet N-term	LATE
ALSASFEPFSN	Y.n[35]ALSASFEPFSN.K	sp|P27797|CALR_HUMAN	sp|P27797|CALR_HUMAN	1	1.17e-06	12|20	2	1202.61	1202.6	0.005629	1	8865.6	602.309	602.312	76	neo DiMet	LATE
VNFTVDQIRAIMD	M.n[35]VNFTVDQIRAIM[147.04]D.K	sp|P13639|EF2_HUMAN	sp|P13639|EF2_HUMAN	1	2.6e-10	14|24	2	1570.83	1570.82	0.007077	2	8866.8	786.419	786.423	2	DiMet N-term	LATE
RDVQIGDIVTVGECRPLS	F.n[35]RDVQIGDIVTVGEC[160.03]RPLS.K	sp|P62280|RS11_HUMAN	sp|P62280|RS11_HUMANtr|M0R1H5|M0R1H5_HUMAN	0.9945	0.0022	18|68	3	2047.11	2047.09	0.011786	1	8867.4	683.372	683.376	118	neo DiMet	LATE
SSREVDRMVSTPIGGLSYVQGCT	L.n[35]SSREVDRMVSTPIGGLSYVQGC[160.03]T.K	sp|Q96CM8|ACSF2_HUMAN	sp|Q96CM8|ACSF2_HUMANtr|D6RF87|D6RF87_HUMANtr|E9PF16|E9PF16_HUMAN	1	3.62e-13	20|88	3	2532.26	2532.25	0.012365	1	8868.3	845.091	845.096	43	neo DiMet	LATE
ADDLDFETGDAGASATFPMQCSALR	M.n[43.02]ADDLDFETGDAGASATFPM[147.04]QC[160.03]SALR.K	sp|P63241|IF5A1_HUMAN	sp|P63241|IF5A1_HUMANsp|Q6IS14|IF5AL_HUMANtr|I3L397|I3L397_HUMANtr|I3L504|I3L504_HUMAN	1	2.1e-08	19|96	3	2704.15	2703.14	1.01211	2	8868.7	902.055	902.392	2	Acet N-term	LATE
AVRASFENNCEIGCFA	M.n[43.02]AVRASFENNC[160.03]EIGC[160.03]FA.K	sp|P56537|IF6_HUMAN	sp|P56537|IF6_HUMANtr|F8WD20|F8WD20_HUMANtr|A0A0B4J1Y7|A0A0B4J1Y7_HUMANtr|B7ZBH1|B7ZBH1_HUMANtr|F8WDS6|F8WDS6_HUMAN	1	4.19e-10	15|30	2	1885.82	1885.81	0.013364	2	8869.1	943.912	943.918	2	Acet N-term	LATE
SEEIITPVYCTGVSAQVQ	M.n[43.02]SEEIITPVYC[160.03]TGVSAQVQ.K	sp|P07384|CAN1_HUMAN	sp|P07384|CAN1_HUMANtr|E9PRM1|E9PRM1_HUMANtr|E9PSA6|E9PSA6_HUMANtr|E9PIA9|E9PIA9_HUMANtr|E9PQB3|E9PQB3_HUMANtr|E9PLC9|E9PLC9_HUMANtr|E9PMC6|E9PMC6_HUMANtr|E9PLX0|E9PLX0_HUMANtr|E9PJJ3|E9PJJ3_HUMANtr|E9PJA6|E9PJA6_HUMAN	1	8.03e-08	14|34	2	2021.97	2021.96	0.004812	2	8869.9	1011.99	1011.99	2	Acet N-term	LATE
AAQIPIVATTSTPGIVRNS	M.n[43.02]AAQIPIVATTSTPGIVRNS.K	sp|Q6PI98|IN80C_HUMAN	sp|Q6PI98|IN80C_HUMANtr|K7EQ79|K7EQ79_HUMANtr|K7ENP7|K7ENP7_HUMANtr|K7ENM4|K7ENM4_HUMANtr|K7ELX9|K7ELX9_HUMAN	1	6.34e-11	15|36	2	1937.07	1937.06	0.015688	2	8870	969.536	969.544	2	Acet N-term	LATE
AVRASFENNCEIGCFA	M.n[43.02]AVRASFENNC[160.03]EIGC[160.03]FA.K	sp|P56537|IF6_HUMAN	sp|P56537|IF6_HUMANtr|F8WD20|F8WD20_HUMANtr|A0A0B4J1Y7|A0A0B4J1Y7_HUMANtr|B7ZBH1|B7ZBH1_HUMANtr|F8WDS6|F8WDS6_HUMAN	1	2.52e-06	13|60	3	1885.82	1885.81	0.007979	2	8871.9	629.61	629.613	2	Acet N-term	LATE
MMGHRPVLVLSQNT	-.n[43.02]MMGHRPVLVLSQNT.K	sp|P49368|TCPG_HUMAN	sp|P49368|TCPG_HUMANtr|E9PM09|E9PM09_HUMANtr|E9PRC8|E9PRC8_HUMANtr|Q5SZX9|Q5SZX9_HUMAN	0.999	0.000624	16|26	2	1623.83	1623.82	0.003748	2	8873	812.919	812.92	1	Acet N-term	LATE
LYFHIGETE	G.n[35]LYFHIGETE.K	sp|Q7Z7H5|TMED4_HUMAN	sp|Q7Z7H5|TMED4_HUMANsp|Q9BVK6|TMED9_HUMANtr|F8W7F7|F8W7F7_HUMAN	0.9997	0.000154	10|16	2	1141.59	1141.59	0.004041	1	8874.6	571.801	571.803	30	neo DiMet	LATE
MEDLDQSPLVSSSDSPPRPQPAF	-.n[43.02]M[147.04]EDLDQSPLVSSSDSPPRPQPAF.K	sp|Q9NQC3|RTN4_HUMAN	sp|Q9NQC3|RTN4_HUMAN	1	4.09e-17	24|88	3	2557.17	2557.16	0.009397	2	8874.8	853.395	853.398	1	Acet N-term	LATE
KAVIFCLSAD	K.n[35]K[162.16]AVIFC[160.03]LSAD.K	sp|P60981|DEST_HUMAN	sp|P60981|DEST_HUMANtr|F6RFD5|F6RFD5_HUMAN	0.9687	0.036	6|18	2	1190.7	1190.7	0.003552	2	8875.8	596.358	596.359	34	Internal LysN	LATE
MESRDPAQPMSPGEATQSGARPADRYGLL	-.n[43.02]MESRDPAQPMSPGEATQSGARPADRYGLL.K	sp|Q9BQG0|MBB1A_HUMAN	sp|Q9BQG0|MBB1A_HUMAN	0.9969	0.000389	11|112	3	3130.47	3129.46	1.01259	2	8876.8	1044.16	1044.5	1	Acet N-term	LATE
MMGHRPVLVLSQNT	-.n[43.02]MMGHRPVLVLSQNT.K	sp|P49368|TCPG_HUMAN	sp|P49368|TCPG_HUMANtr|E9PM09|E9PM09_HUMANtr|E9PRC8|E9PRC8_HUMANtr|Q5SZX9|Q5SZX9_HUMAN	0.9991	0.000315	17|52	3	1623.83	1623.82	0.006606	2	8877.3	542.281	542.284	1	Acet N-term	LATE
SEAVADREDDPNFF	Y.n[35]SEAVADREDDPNFF.K	sp|P00367|DHE3_HUMAN	sp|P00367|DHE3_HUMAN	0.9998	5.04e-05	10|26	2	1644.76	1644.75	0.010171	1	8879.8	823.381	823.386	54	neo DiMet	LATE
MRPLTEEETRVMFE	-.n[35]MRPLTEEETRVMFE.K	sp|Q9Y221|NIP7_HUMAN	sp|Q9Y221|NIP7_HUMANtr|J3QLW7|J3QLW7_HUMAN	0.9998	4.59e-05	15|52	3	1800.9	1800.9	0.004031	2	8882.8	601.306	601.307	1	DiMet N-term	LATE
AAAAAATAAAAASIRERQTVAL	M.n[43.02]AAAAAATAAAAASIRERQTVAL.K	sp|Q8WVM8|SCFD1_HUMAN	sp|Q8WVM8|SCFD1_HUMANtr|G3V3K9|G3V3K9_HUMANtr|G3V5F3|G3V5F3_HUMANtr|J3KNG4|J3KNG4_HUMANtr|G3V4I1|G3V4I1_HUMAN	0.9986	0.000143	16|84	3	2097.15	2096.13	1.01259	2	8882.9	699.719	700.056	2	Acet N-term	LATE
MEDLDQSPLVSSSDSPPRPQPAF	-.n[43.02]M[147.04]EDLDQSPLVSSSDSPPRPQPAF.K	sp|Q9NQC3|RTN4_HUMAN	sp|Q9NQC3|RTN4_HUMAN	1	2.3e-08	14|44	2	2558.17	2557.16	1.00795	2	8883	1279.59	1280.09	1	Acet N-term	LATE
AAVPELLQQQEEDRS	M.n[43.02]AAVPELLQQQEEDRS.K	sp|Q9Y5X3|SNX5_HUMAN	sp|Q9Y5X3|SNX5_HUMANtr|U3KQP5|U3KQP5_HUMANtr|Q5QPE4|Q5QPE4_HUMANtr|Q5QPE5|Q5QPE5_HUMANtr|U3KQL0|U3KQL0_HUMAN	0.9999	3.76e-06	12|28	2	1754.86	1753.85	1.0102	2	8884.6	877.931	878.437	2	Acet N-term	LATE
AHSPVQSGLPGMQNL	M.n[43.02]AHSPVQSGLPGMQNL.K	tr|B4DR80|B4DR80_HUMAN	tr|B4DR80|B4DR80_HUMAN	1	1.57e-05	15|28	2	1576.77	1576.77	0.005702	2	8885.2	789.391	789.394	2	Acet N-term	LATE
ALRYPMAVGLN	M.n[35]ALRYPMAVGLN.K	sp|Q9Y3U8|RL36_HUMAN	sp|Q9Y3U8|RL36_HUMANtr|J3QSB5|J3QSB5_HUMANtr|J3KTD3|J3KTD3_HUMAN	0.9818	0.0092	10|20	2	1237.72	1237.71	0.009019	2	8885.3	619.861	619.865	2	DiMet N-term	LATE
ADPEVCCFIT	M.n[43.02]ADPEVC[160.03]C[160.03]FIT.K	sp|Q7Z2W4|ZCCHV_HUMAN	sp|Q7Z2W4|ZCCHV_HUMANtr|C9J6P4|C9J6P4_HUMAN	0.913	0.0448	6|18	2	1252.51	1252.51	0.001129	2	8885.7	627.262	627.263	2	Acet N-term	LATE
KLWRDGRGALQNIIPASTGAA	G.n[35]K[162.16]LWRDGRGALQNIIPASTGAA.K	sp|P04406|G3P_HUMAN	sp|P04406|G3P_HUMANtr|E7EUT5|E7EUT5_HUMAN	0.9664	0.0365	11|120	4	2262.33	2262.32	0.009148	2	8885.9	566.588	566.59	194	Internal LysN	LATE
VNFTVDQIRAIMD	M.n[35]VNFTVDQIRAIM[147.04]D.K	sp|P13639|EF2_HUMAN	sp|P13639|EF2_HUMAN	1	2.16e-07	12|24	2	1570.83	1570.82	0.003635	2	8887.3	786.419	786.421	2	DiMet N-term	LATE
MIRGRNSATSADEQPHIGNYRLL	N.n[43.02]M[147.04]IRGRNSATSADEQPHIGNYRLL.K	sp|Q7KZI7|MARK2_HUMAN	sp|Q7KZI7|MARK2_HUMANtr|E7ETY4|E7ETY4_HUMANtr|F5H4J8|F5H4J8_HUMANtr|F5H6N2|F5H6N2_HUMANtr|E9PC69|E9PC69_HUMANtr|F5H4F6|F5H4F6_HUMAN	0.9896	0.00695	9|132	4	2657.32	2656.31	1.01065	1	8887.4	665.086	665.338	34	neo Acet	LATE
RDVQIGDIVTVGECRPLS	F.n[35]RDVQIGDIVTVGEC[160.03]RPLS.K	sp|P62280|RS11_HUMAN	sp|P62280|RS11_HUMANtr|M0R1H5|M0R1H5_HUMAN	0.9994	0.000203	19|68	3	2047.1	2047.09	0.005644	1	8888.1	683.372	683.374	118	neo DiMet	LATE
SEAVADREDDPNFF	Y.n[35]SEAVADREDDPNFF.K	sp|P00367|DHE3_HUMAN	sp|P00367|DHE3_HUMAN	0.9974	0.00203	8|26	2	1644.75	1644.75	0.006126	1	8888.8	823.381	823.384	54	neo DiMet	LATE
SLLGDSAPTLHLN	K.n[35]SLLGDSAPTLHLN.K	sp|P52594|AGFG1_HUMAN	sp|P52594|AGFG1_HUMANtr|B8ZZY2|B8ZZY2_HUMANtr|C9J2I0|C9J2I0_HUMAN	0.9998	1.28e-05	15|24	2	1370.77	1370.76	0.012496	1	8888.9	686.388	686.394	162	neo DiMet	LATE
AVRASFENNCEIGCFA	M.n[43.02]AVRASFENNC[160.03]EIGC[160.03]FA.K	sp|P56537|IF6_HUMAN	sp|P56537|IF6_HUMANtr|F8WD20|F8WD20_HUMANtr|A0A0B4J1Y7|A0A0B4J1Y7_HUMANtr|B7ZBH1|B7ZBH1_HUMANtr|F8WDS6|F8WDS6_HUMAN	1	1.61e-14	16|30	2	1885.81	1885.81	0.005206	2	8889.8	943.912	943.914	2	Acet N-term	LATE
ADDLDFETGDAGASATFPMQCSALR	M.n[43.02]ADDLDFETGDAGASATFPM[147.04]QC[160.03]SALR.K	sp|P63241|IF5A1_HUMAN	sp|P63241|IF5A1_HUMANsp|Q6IS14|IF5AL_HUMANtr|I3L397|I3L397_HUMANtr|I3L504|I3L504_HUMAN	1	8.91e-09	14|96	3	2704.16	2703.14	1.01943	2	8889.9	902.055	902.395	2	Acet N-term	LATE
ACARPLISVY	M.n[43.02]AC[160.03]ARPLISVY.S	sp|P36578|RL4_HUMAN	sp|P36578|RL4_HUMANtr|H3BTP7|H3BTP7_HUMANtr|H3BU31|H3BU31_HUMAN	0.9464	0.0635	8|18	2	1190.61	1190.61	0.002649	1	8890.2	596.313	596.315	2	Acet N-term	LATE
AVRASFENNCEIGCFA	M.n[43.02]AVRASFENNC[160.03]EIGC[160.03]FA.K	sp|P56537|IF6_HUMAN	sp|P56537|IF6_HUMANtr|F8WD20|F8WD20_HUMANtr|A0A0B4J1Y7|A0A0B4J1Y7_HUMANtr|B7ZBH1|B7ZBH1_HUMANtr|F8WDS6|F8WDS6_HUMAN	1	1.75e-09	21|60	3	1885.82	1885.81	0.007688	2	8892.2	629.61	629.613	2	Acet N-term	LATE
MMGHRPVLVLSQNT	-.n[43.02]MMGHRPVLVLSQNT.K	sp|P49368|TCPG_HUMAN	sp|P49368|TCPG_HUMANtr|E9PM09|E9PM09_HUMANtr|E9PRC8|E9PRC8_HUMANtr|Q5SZX9|Q5SZX9_HUMAN	0.9883	0.0118	13|26	2	1623.83	1623.82	0.00452	2	8893.2	812.919	812.921	1	Acet N-term	LATE
SGGGVIRGPAGNNDCRIYVGNLPPDIRT	M.n[43.02]SGGGVIRGPAGNNDC[160.03]RIYVGNLPPDIRT.K	sp|Q07955|SRSF1_HUMAN	sp|Q07955|SRSF1_HUMANtr|J3KSW7|J3KSW7_HUMANtr|J3KTL2|J3KTL2_HUMANtr|J3QQV5|J3QQV5_HUMAN	0.9531	0.0307	6|108	3	2966.49	2966.48	0.007	2	8895.7	989.833	989.836	2	Acet N-term	LATE
MEDLDQSPLVSSSDSPPRPQPAF	-.n[43.02]M[147.04]EDLDQSPLVSSSDSPPRPQPAF.K	sp|Q9NQC3|RTN4_HUMAN	sp|Q9NQC3|RTN4_HUMAN	1	1.6e-13	23|88	3	2558.17	2557.16	1.0097	2	8895.8	853.395	853.732	1	Acet N-term	LATE
SGGGVIRGPAGNNDCRIYVGNLPPDIRT	M.n[43.02]SGGGVIRGPAGNNDC[160.03]RIYVGNLPPDIRT.K	sp|Q07955|SRSF1_HUMAN	sp|Q07955|SRSF1_HUMANtr|J3KSW7|J3KSW7_HUMANtr|J3KTL2|J3KTL2_HUMANtr|J3QQV5|J3QQV5_HUMAN	0.9883	0.00348	13|162	4	2967.48	2966.48	1.0062	2	8901.1	742.627	742.878	2	Acet N-term	LATE
AARGAAGQRDYDLLVVGGGSGGLACA	G.n[35]AARGAAGQRDYDLLVVGGGSGGLAC[160.03]A.K	tr|A0A182DWF3|A0A182DWF3_HUMAN	tr|A0A182DWF3|A0A182DWF3_HUMAN	0.9996	3.39e-05	12|100	3	2496.29	2495.28	1.0113	1	8901.9	832.766	833.103	29	neo DiMet	LATE
MRPLTEEETRVMFE	-.n[35]MRPLTEEETRVMFE.K	sp|Q9Y221|NIP7_HUMAN	sp|Q9Y221|NIP7_HUMANtr|J3QLW7|J3QLW7_HUMAN	1	5.51e-11	24|52	3	1800.91	1800.9	0.009773	2	8903.6	601.306	601.309	1	DiMet N-term	LATE
KLWRDGRGALQNIIPASTGAA	G.n[35]K[162.16]LWRDGRGALQNIIPASTGAA.K	sp|P04406|G3P_HUMAN	sp|P04406|G3P_HUMANtr|E7EUT5|E7EUT5_HUMAN	0.9974	0.000319	10|80	3	2263.33	2262.32	1.01093	2	8903.9	755.115	755.452	194	Internal LysN	LATE
GNRGMEELIPLVN	M.n[43.02]GNRGM[147.04]EELIPLVN.K	sp|P50570|DYN2_HUMAN	sp|P50570|DYN2_HUMAN	0.9649	0.0386	6|24	2	1498.75	1498.74	0.00705	2	8904.3	750.38	750.383	2	Acet N-term	LATE
GGGYGGQSSMSGYDQVLQENSSDFQSNIA	Y.n[35]GGGYGGQSSMSGYDQVLQENSSDFQSNIA.-	sp|P31943|HNRH1_HUMAN	sp|P31943|HNRH1_HUMANtr|H0YBK1|H0YBK1_HUMANtr|E9PCY7|E9PCY7_HUMANtr|H0YBG7|H0YBG7_HUMAN	0.9879	0.00649	10|112	3	3016.33	3016.32	0.009548	1	8904.8	1006.45	1006.45	421	neo DiMet	LATE
ATLRRLREAPRHLLVCE	M.n[43.02]ATLRRLREAPRHLLVC[160.03]E.K	sp|O75818|RPP40_HUMAN	sp|O75818|RPP40_HUMANtr|F8WC38|F8WC38_HUMANtr|A0A087X1N3|A0A087X1N3_HUMAN	0.9721	0.0281	11|96	4	2131.19	2131.18	0.011975	2	8905	533.802	533.805	2	Acet N-term	LATE
AAVPELLQQQEEDRS	M.n[43.02]AAVPELLQQQEEDRS.K	sp|Q9Y5X3|SNX5_HUMAN	sp|Q9Y5X3|SNX5_HUMANtr|U3KQP5|U3KQP5_HUMANtr|Q5QPE4|Q5QPE4_HUMANtr|Q5QPE5|Q5QPE5_HUMANtr|U3KQL0|U3KQL0_HUMAN	0.9978	0.00166	13|28	2	1753.86	1753.85	0.008307	2	8905.7	877.931	877.936	2	Acet N-term	LATE
AHSPVQSGLPGMQNL	M.n[43.02]AHSPVQSGLPGMQNL.K	tr|B4DR80|B4DR80_HUMAN	tr|B4DR80|B4DR80_HUMAN	0.9995	0.000281	14|28	2	1576.77	1576.77	0.006999	2	8905.8	789.391	789.394	2	Acet N-term	LATE
GFVTFDDHDPVD	F.n[35]GFVTFDDHDPVD.K	sp|P22626|ROA2_HUMAN	sp|P22626|ROA2_HUMANtr|A0A087WUI2|A0A087WUI2_HUMAN	0.9977	0.00173	6|22	2	1396.64	1396.64	0.006136	1	8906.2	699.325	699.328	156	neo DiMet	LATE
KLWRDGRGALQNIIPASTGAA	G.n[35]K[162.16]LWRDGRGALQNIIPASTGAA.K	sp|P04406|G3P_HUMAN	sp|P04406|G3P_HUMANtr|E7EUT5|E7EUT5_HUMAN	0.9996	0.000515	15|120	4	2262.33	2262.32	0.009549	2	8906.9	566.588	566.59	194	Internal LysN	LATE
ADPEVCCFIT	M.n[43.02]ADPEVC[160.03]C[160.03]FIT.K	sp|Q7Z2W4|ZCCHV_HUMAN	sp|Q7Z2W4|ZCCHV_HUMANtr|C9J6P4|C9J6P4_HUMAN	0.9698	0.0296	6|18	2	1252.52	1252.51	0.007106	2	8907.1	627.262	627.266	2	Acet N-term	LATE
MEDLDQSPLVSSSDSPPRPQPAF	-.n[43.02]M[147.04]EDLDQSPLVSSSDSPPRPQPAF.K	sp|Q9NQC3|RTN4_HUMAN	sp|Q9NQC3|RTN4_HUMAN	1	7.99e-08	14|44	2	2558.18	2557.16	1.01258	2	8907.4	1279.59	1280.1	1	Acet N-term	LATE
VNFTVDQIRAIMD	M.n[35]VNFTVDQIRAIM[147.04]D.K	sp|P13639|EF2_HUMAN	sp|P13639|EF2_HUMAN	1	2.42e-07	10|24	2	1570.83	1570.82	0.006953	2	8907.9	786.419	786.423	2	DiMet N-term	LATE
MIRGRNSATSADEQPHIGNYRLL	N.n[43.02]M[147.04]IRGRNSATSADEQPHIGNYRLL.K	sp|Q7KZI7|MARK2_HUMAN	sp|Q7KZI7|MARK2_HUMANtr|E7ETY4|E7ETY4_HUMANtr|F5H4J8|F5H4J8_HUMANtr|F5H6N2|F5H6N2_HUMANtr|E9PC69|E9PC69_HUMANtr|F5H4F6|F5H4F6_HUMAN	0.9718	0.0162	11|132	4	2657.33	2656.31	1.01798	1	8908	665.086	665.34	34	neo Acet	LATE
MEVTGDAGVPESGEIRTL	-.n[43.02]MEVTGDAGVPESGEIRTL.K	sp|O00273|DFFA_HUMAN	sp|O00273|DFFA_HUMANtr|K7ERT1|K7ERT1_HUMAN	1	1.58e-10	16|34	2	1901.92	1901.9	0.012861	2	8908	951.959	951.966	1	Acet N-term	LATE
GPGSAVSPYPTFNPSSDVAALH	G.n[35]GPGSAVSPYPTFNPSSDVAALH.K	sp|P04083|ANXA1_HUMAN	sp|P04083|ANXA1_HUMANtr|Q5T3N1|Q5T3N1_HUMANtr|Q5T3N0|Q5T3N0_HUMAN	0.9999	3.02e-06	15|84	3	2205.11	2204.1	1.01635	1	8908.2	735.706	736.045	31	neo DiMet	LATE
SEAVADREDDPNFF	Y.n[35]SEAVADREDDPNFF.K	sp|P00367|DHE3_HUMAN	sp|P00367|DHE3_HUMAN	0.9998	8.45e-05	9|26	2	1644.76	1644.75	0.0085	1	8909.4	823.381	823.386	54	neo DiMet	LATE
MMLGTEGGEGFVV	-.n[43.02]M[147.04]M[147.04]LGTEGGEGFVV.K	sp|P31943|HNRH1_HUMAN	sp|P31943|HNRH1_HUMANtr|E7EQJ0|E7EQJ0_HUMANtr|G8JLB6|G8JLB6_HUMANtr|D6RJ04|D6RJ04_HUMANtr|E5RGV0|E5RGV0_HUMANtr|D6RFM3|D6RFM3_HUMANtr|D6RBM0|D6RBM0_HUMANtr|D6RIU0|D6RIU0_HUMANtr|D6RDL0|D6RDL0_HUMANtr|E7EN40|E7EN40_HUMANtr|E9PCY7|E9PCY7_HUMANtr|D6RF17|D6RF17_HUMANtr|D6RDU3|D6RDU3_HUMANtr|E5RJ94|E5RJ94_HUMANtr|D6R9T0|D6R9T0_HUMANtr|D6RIT2|D6RIT2_HUMANtr|D6RIH9|D6RIH9_HUMANtr|D6RAM1|D6RAM1_HUMANtr|D6R9D3|D6R9D3_HUMAN	0.9909	0.00822	6|24	2	1399.61	1399.6	0.00707	2	8909.8	700.807	700.811	1	Acet N-term	LATE
AVRASFENNCEIGCFA	M.n[43.02]AVRASFENNC[160.03]EIGC[160.03]FA.K	sp|P56537|IF6_HUMAN	sp|P56537|IF6_HUMANtr|F8WD20|F8WD20_HUMANtr|A0A0B4J1Y7|A0A0B4J1Y7_HUMANtr|B7ZBH1|B7ZBH1_HUMANtr|F8WDS6|F8WDS6_HUMAN	1	2.59e-15	18|30	2	1885.82	1885.81	0.008673	2	8910.3	943.912	943.916	2	Acet N-term	LATE
AARGAAAGQRDYDLLVVGGGSGGLACA	G.n[35]AARGAAAGQRDYDLLVVGGGSGGLAC[160.03]A.K	sp|Q9NNW7|TRXR2_HUMAN	sp|Q9NNW7|TRXR2_HUMANtr|A0A096LPK7|A0A096LPK7_HUMANtr|E7EWK1|E7EWK1_HUMAN	1	9.99e-09	21|104	3	2567.33	2566.31	1.01673	1	8910.9	856.445	856.784	29	neo DiMet	LATE
ASSEVARHLLFQSHMAT	M.n[43.02]ASSEVARHLLFQSHM[147.04]AT.K	sp|Q9P0V9|SEP10_HUMAN	sp|Q9P0V9|SEP10_HUMANtr|B5ME97|B5ME97_HUMANtr|F8WC85|F8WC85_HUMANtr|C9JEQ7|C9JEQ7_HUMANtr|E7EW69|E7EW69_HUMANtr|F5H1W3|F5H1W3_HUMAN	1	7.97e-12	23|64	3	1941.95	1941.94	0.011532	2	8912.6	648.32	648.323	2	Acet N-term	LATE
ARNHYEVLVLGGGSGGITMAARM	A.n[35]ARNHYEVLVLGGGSGGITMAARM[147.04].K	sp|Q9Y6N5|SQOR_HUMAN	sp|Q9Y6N5|SQOR_HUMANtr|H3BV36|H3BV36_HUMANtr|H3BNX3|H3BNX3_HUMANtr|H3BUD7|H3BUD7_HUMANtr|A0A1B0GXB4|A0A1B0GXB4_HUMAN	1	4.13e-09	22|88	3	2409.25	2409.25	0.005725	1	8913.1	804.09	804.091	40	neo DiMet	LATE
AVRASFENNCEIGCFA	M.n[43.02]AVRASFENNC[160.03]EIGC[160.03]FA.K	sp|P56537|IF6_HUMAN	sp|P56537|IF6_HUMANtr|F8WD20|F8WD20_HUMANtr|A0A0B4J1Y7|A0A0B4J1Y7_HUMANtr|B7ZBH1|B7ZBH1_HUMANtr|F8WDS6|F8WDS6_HUMAN	1	9.07e-13	18|60	3	1885.82	1885.81	0.011536	2	8913.6	629.61	629.614	2	Acet N-term	LATE
MMGHRPVLVLSQNT	-.n[43.02]MMGHRPVLVLSQNT.K	sp|P49368|TCPG_HUMAN	sp|P49368|TCPG_HUMANtr|E9PM09|E9PM09_HUMANtr|E9PRC8|E9PRC8_HUMANtr|Q5SZX9|Q5SZX9_HUMAN	0.9854	0.0141	9|26	2	1623.83	1623.82	0.008018	2	8913.7	812.919	812.923	1	Acet N-term	LATE
ADDLDFETGDAGASATFPMQCSALR	M.n[43.02]ADDLDFETGDAGASATFPM[147.04]QC[160.03]SALR.K	sp|P63241|IF5A1_HUMAN	sp|P63241|IF5A1_HUMANsp|Q6IS14|IF5AL_HUMANtr|I3L397|I3L397_HUMANtr|I3L504|I3L504_HUMAN	0.9999	5.16e-06	13|96	3	2703.16	2703.14	0.018512	2	8913.8	902.055	902.061	2	Acet N-term	LATE
TAPAGPRGSETERLLTPNPGYGTQAGPSPAPPTPPEEEDLRRRL	M.n[43.02]TAPAGPRGSETERLLTPNPGYGTQAGPSPAPPTPPEEEDLRRRL.K	sp|Q9GZU1|MCLN1_HUMAN	sp|Q9GZU1|MCLN1_HUMANtr|M0QXD0|M0QXD0_HUMAN	0.9997	0.000446	18|344	5	4678.37	4677.35	1.01427	2	8913.9	936.478	936.681	2	Acet N-term	LATE
AAVPELLQQQEEDRS	M.n[43.02]AAVPELLQQQEEDRS.K	sp|Q9Y5X3|SNX5_HUMAN	sp|Q9Y5X3|SNX5_HUMANtr|U3KQP5|U3KQP5_HUMANtr|Q5QPE4|Q5QPE4_HUMANtr|Q5QPE5|Q5QPE5_HUMANtr|U3KQL0|U3KQL0_HUMAN	1	2.38e-06	13|56	3	1753.86	1753.85	0.009639	2	8915	585.623	585.627	2	Acet N-term	LATE
SGGGVIRGPAGNNDCRIYVGNLPPDIRT	M.n[43.02]SGGGVIRGPAGNNDC[160.03]RIYVGNLPPDIRT.K	sp|Q07955|SRSF1_HUMAN	sp|Q07955|SRSF1_HUMANtr|J3KSW7|J3KSW7_HUMANtr|J3KTL2|J3KTL2_HUMANtr|J3QQV5|J3QQV5_HUMAN	0.9713	0.0169	6|108	3	2966.49	2966.48	0.012805	2	8915.9	989.833	989.838	2	Acet N-term	LATE
MNAARTGYRVFSANSTAACTELA	-.n[43.02]MNAARTGYRVFSANSTAAC[160.03]TELA.K	sp|Q14558|KPRA_HUMAN	sp|Q14558|KPRA_HUMAN	0.9966	0.00138	16|88	3	2503.17	2503.16	0.012549	2	8916.1	835.393	835.398	1	Acet N-term	LATE
MEDLDQSPLVSSSDSPPRPQPAF	-.n[43.02]M[147.04]EDLDQSPLVSSSDSPPRPQPAF.K	sp|Q9NQC3|RTN4_HUMAN	sp|Q9NQC3|RTN4_HUMAN	1	3.66e-10	20|88	3	2558.18	2557.16	1.01776	2	8917.2	853.395	853.735	1	Acet N-term	LATE
MESRDPAQPMSPGEATQSGARPADRYGLL	-.n[43.02]MESRDPAQPMSPGEATQSGARPADRYGLL.K	sp|Q9BQG0|MBB1A_HUMAN	sp|Q9BQG0|MBB1A_HUMAN	0.9276	0.0156	5|112	3	3130.48	3129.46	1.01699	2	8918.3	1044.16	1044.5	1	Acet N-term	LATE
AERGYSFSLTTFSPSG	M.n[43.02]AERGYSFSLTTFSPSG.K	sp|P25787|PSA2_HUMAN	sp|P25787|PSA2_HUMANtr|A0A024RA52|A0A024RA52_HUMANtr|H3BT36|H3BT36_HUMAN	0.9382	0.0596	8|30	2	1747.82	1747.81	0.010836	2	8918.7	874.91	874.915	2	Acet N-term	LATE
TNPSDRVLPANSMAESREGDFGCTVMELR	M.n[43.02]TNPSDRVLPANSM[147.04]AESREGDFGC[160.03]TVMELR.K	sp|P23634|AT2B4_HUMAN	sp|P23634|AT2B4_HUMAN	1	5.58e-07	17|168	4	3296.52	3296.49	0.032883	2	8918.8	825.129	825.137	2	Acet N-term	LATE
ARNHYEVLVLGGGSGGITMAARM	A.n[35]ARNHYEVLVLGGGSGGITMAARM[147.04].K	sp|Q9Y6N5|SQOR_HUMAN	sp|Q9Y6N5|SQOR_HUMANtr|H3BV36|H3BV36_HUMANtr|H3BNX3|H3BNX3_HUMANtr|H3BUD7|H3BUD7_HUMANtr|A0A1B0GXB4|A0A1B0GXB4_HUMAN	0.9999	2.21e-06	20|88	3	2410.27	2409.25	1.02196	1	8918.9	804.09	804.43	40	neo DiMet	LATE
SSRAGLQFPVGRVHRLLR	R.n[35]SSRAGLQFPVGRVHRLLR.K	sp|Q93077|H2A1C_HUMAN	sp|Q93077|H2A1C_HUMANsp|P0C0S8|H2A1_HUMANsp|Q8IUE6|H2A2B_HUMANsp|Q99878|H2A1J_HUMANsp|Q9BTM1|H2AJ_HUMANsp|Q6FI13|H2A2A_HUMANsp|P20671|H2A1D_HUMANsp|P16104|H2AX_HUMANsp|Q7L7L0|H2A3_HUMANsp|Q16777|H2A2C_HUMANsp|P04908|H2A1B_HUMANsp|Q96KK5|H2A1H_HUMANtr|A0A0U1RR32|A0A0U1RR32_HUMANtr|A0A0U1RRH7|A0A0U1RRH7_HUMAN	0.9978	0.00361	16|136	5	2082.26	2082.25	0.009696	1	8920.2	417.457	417.459	19	neo DiMet	LATE
SRAGLQFPVGRVHRLLR	S.n[35]SRAGLQFPVGRVHRLLR.K	sp|Q93077|H2A1C_HUMAN	sp|Q93077|H2A1C_HUMANsp|P0C0S8|H2A1_HUMANsp|Q8IUE6|H2A2B_HUMANsp|Q99878|H2A1J_HUMANsp|Q9BTM1|H2AJ_HUMANsp|Q6FI13|H2A2A_HUMANsp|P20671|H2A1D_HUMANsp|P16104|H2AX_HUMANsp|Q7L7L0|H2A3_HUMANsp|Q16777|H2A2C_HUMANsp|P04908|H2A1B_HUMANsp|Q96KK5|H2A1H_HUMANtr|A0A0U1RR32|A0A0U1RR32_HUMANtr|A0A0U1RRH7|A0A0U1RRH7_HUMAN	0.9963	0.00434	15|96	4	1995.23	1995.22	0.010214	1	8921.5	499.812	499.814	20	neo DiMet	LATE
SRAGLQFPVGRVHRLLR	S.n[35]SRAGLQFPVGRVHRLLR.K	sp|Q93077|H2A1C_HUMAN	sp|Q93077|H2A1C_HUMANsp|P0C0S8|H2A1_HUMANsp|Q8IUE6|H2A2B_HUMANsp|Q99878|H2A1J_HUMANsp|Q9BTM1|H2AJ_HUMANsp|Q6FI13|H2A2A_HUMANsp|P20671|H2A1D_HUMANsp|P16104|H2AX_HUMANsp|Q7L7L0|H2A3_HUMANsp|Q16777|H2A2C_HUMANsp|P04908|H2A1B_HUMANsp|Q96KK5|H2A1H_HUMANtr|A0A0U1RR32|A0A0U1RR32_HUMANtr|A0A0U1RRH7|A0A0U1RRH7_HUMAN	1	1.65e-05	19|128	5	1995.23	1995.22	0.014537	1	8921.6	400.051	400.054	20	neo DiMet	LATE
NVSVVDLTCRLE	A.n[35]NVSVVDLTC[160.03]RLE.K	sp|P04406|G3P_HUMAN	sp|P04406|G3P_HUMANtr|E7EUT5|E7EUT5_HUMAN	1	3.5e-06	10|22	2	1437.78	1437.77	0.004871	1	8921.7	719.893	719.895	239	neo DiMet	LATE
SGGGVIRGPAGNNDCRIYVGNLPPDIRT	M.n[43.02]SGGGVIRGPAGNNDC[160.03]RIYVGNLPPDIRT.K	sp|Q07955|SRSF1_HUMAN	sp|Q07955|SRSF1_HUMANtr|J3KSW7|J3KSW7_HUMANtr|J3KTL2|J3KTL2_HUMANtr|J3QQV5|J3QQV5_HUMAN	0.9883	0.00777	14|162	4	2967.49	2966.48	1.0123	2	8922.6	742.627	742.88	2	Acet N-term	LATE
MRPLTEEETRVMFE	-.n[35]MRPLTEEETRVMFE.K	sp|Q9Y221|NIP7_HUMAN	sp|Q9Y221|NIP7_HUMANtr|J3QLW7|J3QLW7_HUMAN	1	1.91e-10	23|52	3	1800.91	1800.9	0.010252	2	8924.6	601.306	601.309	1	DiMet N-term	LATE
GNRGMEELIPLVN	M.n[43.02]GNRGM[147.04]EELIPLVN.K	sp|P50570|DYN2_HUMAN	sp|P50570|DYN2_HUMAN	0.9913	0.00659	8|24	2	1498.75	1498.74	0.009045	2	8925	750.38	750.384	2	Acet N-term	LATE
AARGAAGQRDYDLLVVGGGSGGLACA	G.n[35]AARGAAGQRDYDLLVVGGGSGGLAC[160.03]A.K	tr|A0A182DWF3|A0A182DWF3_HUMAN	tr|A0A182DWF3|A0A182DWF3_HUMAN	1	1.41e-10	15|100	3	2495.29	2495.28	0.012216	1	8925.4	832.766	832.77	29	neo DiMet	LATE
AAVPELLQQQEEDRS	M.n[43.02]AAVPELLQQQEEDRS.K	sp|Q9Y5X3|SNX5_HUMAN	sp|Q9Y5X3|SNX5_HUMANtr|U3KQP5|U3KQP5_HUMANtr|Q5QPE4|Q5QPE4_HUMANtr|Q5QPE5|Q5QPE5_HUMANtr|U3KQL0|U3KQL0_HUMAN	0.9994	0.000366	13|28	2	1753.86	1753.85	0.008879	2	8926.2	877.931	877.936	2	Acet N-term	LATE
AHSPVQSGLPGMQNL	M.n[43.02]AHSPVQSGLPGMQNL.K	tr|B4DR80|B4DR80_HUMAN	tr|B4DR80|B4DR80_HUMAN	0.967	0.0253	10|28	2	1576.78	1576.77	0.010328	2	8926.5	789.391	789.396	2	Acet N-term	LATE
SQCGDVMRALGQNPTNAEVL	Y.n[35]SQC[160.03]GDVMRALGQNPTNAEVL.K	sp|P14649|MYL6B_HUMAN	sp|P14649|MYL6B_HUMANsp|P60660|MYL6_HUMANtr|G3V1V0|G3V1V0_HUMANtr|G8JLA2|G8JLA2_HUMANtr|J3KND3|J3KND3_HUMANtr|F8W1I5|F8W1I5_HUMANtr|F8VPF3|F8VPF3_HUMANtr|F8W1R7|F8W1R7_HUMANtr|B7Z6Z4|B7Z6Z4_HUMAN	0.999	2.5e-05	10|76	3	2194.1	2193.07	1.02224	1	8928	732.032	732.372	87	neo DiMet	LATE
AIADLLTNEHERVV	S.n[35]AIADLLTNEHERVV.K	sp|O60716|CTND1_HUMAN	sp|O60716|CTND1_HUMANtr|C9JZR2|C9JZR2_HUMAN	0.99	0.00122	7|52	3	1613.91	1612.9	1.01311	1	8928.2	538.641	538.978	714	neo DiMet	LATE
MEVTGDAGVPESGEIRTL	-.n[43.02]MEVTGDAGVPESGEIRTL.K	sp|O00273|DFFA_HUMAN	sp|O00273|DFFA_HUMANtr|K7ERT1|K7ERT1_HUMAN	1	4.46e-10	21|34	2	1901.92	1901.9	0.014578	2	8928.6	951.959	951.967	1	Acet N-term	LATE
VNFTVDQIRAIMD	M.n[35]VNFTVDQIRAIM[147.04]D.K	sp|P13639|EF2_HUMAN	sp|P13639|EF2_HUMAN	1	3.49e-06	10|24	2	1570.83	1570.82	0.006983	2	8928.7	786.419	786.423	2	DiMet N-term	LATE
MMLGTEGGEGFVV	-.n[43.02]M[147.04]M[147.04]LGTEGGEGFVV.K	sp|P31943|HNRH1_HUMAN	sp|P31943|HNRH1_HUMANtr|E7EQJ0|E7EQJ0_HUMANtr|G8JLB6|G8JLB6_HUMANtr|D6RJ04|D6RJ04_HUMANtr|E5RGV0|E5RGV0_HUMANtr|D6RFM3|D6RFM3_HUMANtr|D6RBM0|D6RBM0_HUMANtr|D6RIU0|D6RIU0_HUMANtr|D6RDL0|D6RDL0_HUMANtr|E7EN40|E7EN40_HUMANtr|E9PCY7|E9PCY7_HUMANtr|D6RF17|D6RF17_HUMANtr|D6RDU3|D6RDU3_HUMANtr|E5RJ94|E5RJ94_HUMANtr|D6R9T0|D6R9T0_HUMANtr|D6RIT2|D6RIT2_HUMANtr|D6RIH9|D6RIH9_HUMANtr|D6RAM1|D6RAM1_HUMANtr|D6R9D3|D6R9D3_HUMAN	0.9999	3.67e-05	11|24	2	1399.61	1399.6	0.008856	2	8930.1	700.807	700.812	1	Acet N-term	LATE
SGGGVIRGPAGNNDCRIYVGNLPPDIRT	M.n[43.02]SGGGVIRGPAGNNDC[160.03]RIYVGNLPPDIRT.K	sp|Q07955|SRSF1_HUMAN	sp|Q07955|SRSF1_HUMANtr|J3KSW7|J3KSW7_HUMANtr|J3KTL2|J3KTL2_HUMANtr|J3QQV5|J3QQV5_HUMAN	0.9992	0.000607	16|162	4	2966.5	2966.48	0.020604	2	8930.9	742.627	742.632	2	Acet N-term	LATE
AARGAAAGQRDYDLLVVGGGSGGLACA	G.n[35]AARGAAAGQRDYDLLVVGGGSGGLAC[160.03]A.K	sp|Q9NNW7|TRXR2_HUMAN	sp|Q9NNW7|TRXR2_HUMANtr|A0A096LPK7|A0A096LPK7_HUMANtr|E7EWK1|E7EWK1_HUMAN	1	5.59e-10	28|104	3	2566.33	2566.31	0.014845	1	8931.3	856.445	856.45	29	neo DiMet	LATE
AVRASFENNCEIGCFA	M.n[43.02]AVRASFENNC[160.03]EIGC[160.03]FA.K	sp|P56537|IF6_HUMAN	sp|P56537|IF6_HUMANtr|F8WD20|F8WD20_HUMANtr|A0A0B4J1Y7|A0A0B4J1Y7_HUMANtr|B7ZBH1|B7ZBH1_HUMANtr|F8WDS6|F8WDS6_HUMAN	1	5.02e-12	16|30	2	1885.82	1885.81	0.009994	2	8931.4	943.912	943.917	2	Acet N-term	LATE
ASSEVARHLLFQSHMAT	M.n[43.02]ASSEVARHLLFQSHM[147.04]AT.K	sp|Q9P0V9|SEP10_HUMAN	sp|Q9P0V9|SEP10_HUMANtr|B5ME97|B5ME97_HUMANtr|F8WC85|F8WC85_HUMANtr|C9JEQ7|C9JEQ7_HUMANtr|E7EW69|E7EW69_HUMANtr|F5H1W3|F5H1W3_HUMAN	1	6.89e-12	22|64	3	1941.95	1941.94	0.011087	2	8933.2	648.32	648.323	2	Acet N-term	LATE
VGINYQPPTVVPGGDLA	K.n[35]VGINYQPPTVVPGGDLA.K	sp|Q71U36|TBA1A_HUMAN	sp|Q71U36|TBA1A_HUMANsp|P68363|TBA1B_HUMANsp|P0DPH8|TBA3D_HUMANsp|Q9NY65|TBA8_HUMANsp|P68366|TBA4A_HUMANsp|Q6PEY2|TBA3E_HUMANsp|Q9BQE3|TBA1C_HUMANsp|P0DPH7|TBA3C_HUMANtr|C9J2C0|C9J2C0_HUMANtr|A0A1W2PQM2|A0A1W2PQM2_HUMANtr|F5H5D3|F5H5D3_HUMANtr|V9GZ17|V9GZ17_HUMAN	0.9786	0.00786	6|32	2	1729.96	1729.95	0.014241	1	8933.6	865.98	865.988	353	neo DiMet	LATE
AVRASFENNCEIGCFA	M.n[43.02]AVRASFENNC[160.03]EIGC[160.03]FA.K	sp|P56537|IF6_HUMAN	sp|P56537|IF6_HUMANtr|F8WD20|F8WD20_HUMANtr|A0A0B4J1Y7|A0A0B4J1Y7_HUMANtr|B7ZBH1|B7ZBH1_HUMANtr|F8WDS6|F8WDS6_HUMAN	1	4.74e-08	14|60	3	1885.82	1885.81	0.013289	2	8934.3	629.61	629.615	2	Acet N-term	LATE
IILNHPGQISAGYAPVLDCHTAHIAC	V.n[35]IILNHPGQISAGYAPVLDC[160.03]HTAHIAC[160.03].K	sp|P68104|EF1A1_HUMAN	sp|P68104|EF1A1_HUMANtr|A0A087WV01|A0A087WV01_HUMANtr|A0A087WVQ9|A0A087WVQ9_HUMAN	0.9788	0.0131	6|150	4	2862.47	2861.45	1.01604	1	8934.6	716.371	716.625	345	neo DiMet	LATE
ADDLDFETGDAGASATFPMQCSALR	M.n[43.02]ADDLDFETGDAGASATFPM[147.04]QC[160.03]SALR.K	sp|P63241|IF5A1_HUMAN	sp|P63241|IF5A1_HUMANsp|Q6IS14|IF5AL_HUMANtr|I3L397|I3L397_HUMANtr|I3L504|I3L504_HUMAN	1	3.16e-07	15|96	3	2703.17	2703.14	0.023643	2	8935.2	902.055	902.063	2	Acet N-term	LATE
AAVPELLQQQEEDRS	M.n[43.02]AAVPELLQQQEEDRS.K	sp|Q9Y5X3|SNX5_HUMAN	sp|Q9Y5X3|SNX5_HUMANtr|U3KQP5|U3KQP5_HUMANtr|Q5QPE4|Q5QPE4_HUMANtr|Q5QPE5|Q5QPE5_HUMANtr|U3KQL0|U3KQL0_HUMAN	0.9993	0.000188	10|56	3	1753.86	1753.85	0.010005	2	8936.1	585.623	585.627	2	Acet N-term	LATE
MNAARTGYRVFSANSTAACTELA	-.n[43.02]MNAARTGYRVFSANSTAAC[160.03]TELA.K	sp|Q14558|KPRA_HUMAN	sp|Q14558|KPRA_HUMAN	0.9999	2.77e-05	16|88	3	2503.17	2503.16	0.013646	2	8936.5	835.393	835.398	1	Acet N-term	LATE
MEDLDQSPLVSSSDSPPRPQPAF	-.n[43.02]M[147.04]EDLDQSPLVSSSDSPPRPQPAF.K	sp|Q9NQC3|RTN4_HUMAN	sp|Q9NQC3|RTN4_HUMAN	1	6.41e-12	17|88	3	2558.18	2557.16	1.02032	2	8937.6	853.395	853.735	1	Acet N-term	LATE
AERGYSFSLTTFSPSG	M.n[43.02]AERGYSFSLTTFSPSG.K	sp|P25787|PSA2_HUMAN	sp|P25787|PSA2_HUMANtr|A0A024RA52|A0A024RA52_HUMANtr|H3BT36|H3BT36_HUMAN	0.9579	0.0455	8|30	2	1747.81	1747.81	0.009381	2	8939.2	874.91	874.915	2	Acet N-term	LATE
MEPAVGGPGPLIVNN	-.n[43.02]MEPAVGGPGPLIVNN.K	sp|Q5VSL9|STRP1_HUMAN	sp|Q5VSL9|STRP1_HUMAN	0.9985	0.000518	9|28	2	1505.76	1505.75	0.001837	2	8939.4	753.885	753.886	1	Acet N-term	LATE
SQCGDVMRALGQNPTNAEVL	Y.n[35]SQC[160.03]GDVMRALGQNPTNAEVL.K	sp|P14649|MYL6B_HUMAN	sp|P14649|MYL6B_HUMANsp|P60660|MYL6_HUMANtr|G3V1V0|G3V1V0_HUMANtr|G8JLA2|G8JLA2_HUMANtr|J3KND3|J3KND3_HUMANtr|F8W1I5|F8W1I5_HUMANtr|F8VPF3|F8VPF3_HUMANtr|F8W1R7|F8W1R7_HUMANtr|B7Z6Z4|B7Z6Z4_HUMAN	1	4.18e-08	10|38	2	2193.08	2193.07	0.010538	1	8939.5	1097.54	1097.55	87	neo DiMet	LATE
TNPSDRVLPANSMAESREGDFGCTVMELR	M.n[43.02]TNPSDRVLPANSM[147.04]AESREGDFGC[160.03]TVMELR.K	sp|P23634|AT2B4_HUMAN	sp|P23634|AT2B4_HUMAN	0.9993	0.000374	15|168	4	3297.51	3296.49	1.02393	2	8940.5	825.129	825.385	2	Acet N-term	LATE
SRAGLQFPVGRVHRLLR	S.n[35]SRAGLQFPVGRVHRLLR.K	sp|Q93077|H2A1C_HUMAN	sp|Q93077|H2A1C_HUMANsp|P0C0S8|H2A1_HUMANsp|Q8IUE6|H2A2B_HUMANsp|Q99878|H2A1J_HUMANsp|Q9BTM1|H2AJ_HUMANsp|Q6FI13|H2A2A_HUMANsp|P20671|H2A1D_HUMANsp|P16104|H2AX_HUMANsp|Q7L7L0|H2A3_HUMANsp|Q16777|H2A2C_HUMANsp|P04908|H2A1B_HUMANsp|Q96KK5|H2A1H_HUMANtr|A0A0U1RR32|A0A0U1RR32_HUMANtr|A0A0U1RRH7|A0A0U1RRH7_HUMAN	0.9997	0.000506	15|128	5	1995.23	1995.22	0.011739	1	8942.1	400.051	400.053	20	neo DiMet	LATE
NVSVVDLTCRLE	A.n[35]NVSVVDLTC[160.03]RLE.K	sp|P04406|G3P_HUMAN	sp|P04406|G3P_HUMANtr|E7EUT5|E7EUT5_HUMAN	0.9999	1.37e-05	14|22	2	1437.78	1437.77	0.010042	1	8942.6	719.893	719.898	239	neo DiMet	LATE
SEAVADREDDPNFF	Y.n[35]SEAVADREDDPNFF.K	sp|P00367|DHE3_HUMAN	sp|P00367|DHE3_HUMAN	0.9999	3.15e-05	12|26	2	1644.76	1644.75	0.010857	1	8944.1	823.381	823.387	54	neo DiMet	LATE
KGLDPYNVLAP	K.n[35]K[162.16]GLDPYNVLAP.K	sp|P10606|COX5B_HUMAN	sp|P10606|COX5B_HUMAN	0.9611	0.0233	9|20	2	1253.77	1253.77	0.008955	2	8944.3	627.89	627.895	57	Internal LysN	LATE
MEVTGDAGVPESGEIRTL	-.n[43.02]MEVTGDAGVPESGEIRTL.K	sp|O00273|DFFA_HUMAN	sp|O00273|DFFA_HUMANtr|K7ERT1|K7ERT1_HUMAN	0.9913	0.0035	11|68	3	1901.92	1901.9	0.011455	2	8945.3	634.975	634.979	1	Acet N-term	LATE
AAVPELLQQQEEDRS	M.n[43.02]AAVPELLQQQEEDRS.K	sp|Q9Y5X3|SNX5_HUMAN	sp|Q9Y5X3|SNX5_HUMANtr|U3KQP5|U3KQP5_HUMANtr|Q5QPE4|Q5QPE4_HUMANtr|Q5QPE5|Q5QPE5_HUMANtr|U3KQL0|U3KQL0_HUMAN	1	6.96e-08	13|28	2	1753.86	1753.85	0.011194	2	8946.3	877.931	877.937	2	Acet N-term	LATE
RDALSQLMNGPIR	Q.n[35]RDALSQLMNGPIR.K	sp|Q9HB40|RISC_HUMAN	sp|Q9HB40|RISC_HUMAN	0.9664	0.0124	13|48	3	1503.85	1503.84	0.01025	1	8946.6	502.287	502.291	306	neo DiMet	LATE
KRIALTDNALIARSLG	K.n[35]K[162.16]RIALTDNALIARSLG.K	sp|P18124|RL7_HUMAN	sp|P18124|RL7_HUMANtr|A8MUD9|A8MUD9_HUMAN	0.9072	0.0304	9|60	3	1779.15	1779.14	0.013453	2	8946.7	594.053	594.057	165	Internal LysN	LATE
AARGAAGQRDYDLLVVGGGSGGLACA	G.n[35]AARGAAGQRDYDLLVVGGGSGGLAC[160.03]A.K	tr|A0A182DWF3|A0A182DWF3_HUMAN	tr|A0A182DWF3|A0A182DWF3_HUMAN	0.9886	0.00175	10|100	3	2496.29	2495.28	1.01386	1	8947.7	832.766	833.104	29	neo DiMet	LATE
YHGDSVASLGTQPDLGSALYQENY	A.n[35]YHGDSVASLGTQPDLGSALYQENY.K	sp|Q9HCC0|MCCB_HUMAN	sp|Q9HCC0|MCCB_HUMANtr|D6RDF7|D6RDF7_HUMANtr|D6R9R1|D6R9R1_HUMANtr|A0A0G2JM88|A0A0G2JM88_HUMAN	0.9999	1.78e-05	15|92	3	2618.25	2618.23	0.013894	1	8948.3	873.752	873.757	23	neo DiMet	LATE
SQCGDVMRALGQNPTNAEVL	Y.n[35]SQC[160.03]GDVMRALGQNPTNAEVL.K	sp|P14649|MYL6B_HUMAN	sp|P14649|MYL6B_HUMANsp|P60660|MYL6_HUMANtr|G3V1V0|G3V1V0_HUMANtr|G8JLA2|G8JLA2_HUMANtr|J3KND3|J3KND3_HUMANtr|F8W1I5|F8W1I5_HUMANtr|F8VPF3|F8VPF3_HUMANtr|F8W1R7|F8W1R7_HUMANtr|B7Z6Z4|B7Z6Z4_HUMAN	1	5.85e-09	23|76	3	2193.09	2193.07	0.015954	1	8949.2	732.032	732.037	87	neo DiMet	LATE
MEVTGDAGVPESGEIRTL	-.n[43.02]MEVTGDAGVPESGEIRTL.K	sp|O00273|DFFA_HUMAN	sp|O00273|DFFA_HUMANtr|K7ERT1|K7ERT1_HUMAN	1	4.37e-09	17|34	2	1901.92	1901.9	0.012995	2	8949.3	951.959	951.966	1	Acet N-term	LATE
AIADLLTNEHERVV	S.n[35]AIADLLTNEHERVV.K	sp|O60716|CTND1_HUMAN	sp|O60716|CTND1_HUMANtr|C9JZR2|C9JZR2_HUMAN	0.998	0.000147	9|52	3	1613.91	1612.9	1.01403	1	8949.4	538.641	538.979	714	neo DiMet	LATE
VNFTVDQIRAIMD	M.n[35]VNFTVDQIRAIM[147.04]D.K	sp|P13639|EF2_HUMAN	sp|P13639|EF2_HUMAN	0.9968	0.00256	6|24	2	1570.83	1570.82	0.006456	2	8949.4	786.419	786.422	2	DiMet N-term	LATE
KCQLEINFNTLQT	E.n[35]K[162.16]C[160.03]QLEINFNTLQT.K	sp|O43707|ACTN4_HUMAN	sp|O43707|ACTN4_HUMANsp|Q08043|ACTN3_HUMANsp|P35609|ACTN2_HUMANsp|P12814|ACTN1_HUMANtr|H9KV75|H9KV75_HUMANtr|K7EJH8|K7EJH8_HUMANtr|A0A087WSZ2|A0A087WSZ2_HUMANtr|F6THM6|F6THM6_HUMAN	0.9989	0.000129	7|24	2	1675.94	1675.92	0.015484	2	8950.4	838.969	838.977	350	Internal LysN	LATE
MMLGTEGGEGFVV	-.n[43.02]M[147.04]M[147.04]LGTEGGEGFVV.K	sp|P31943|HNRH1_HUMAN	sp|P31943|HNRH1_HUMANtr|E7EQJ0|E7EQJ0_HUMANtr|G8JLB6|G8JLB6_HUMANtr|D6RJ04|D6RJ04_HUMANtr|E5RGV0|E5RGV0_HUMANtr|D6RFM3|D6RFM3_HUMANtr|D6RBM0|D6RBM0_HUMANtr|D6RIU0|D6RIU0_HUMANtr|D6RDL0|D6RDL0_HUMANtr|E7EN40|E7EN40_HUMANtr|E9PCY7|E9PCY7_HUMANtr|D6RF17|D6RF17_HUMANtr|D6RDU3|D6RDU3_HUMANtr|E5RJ94|E5RJ94_HUMANtr|D6R9T0|D6R9T0_HUMANtr|D6RIT2|D6RIT2_HUMANtr|D6RIH9|D6RIH9_HUMANtr|D6RAM1|D6RAM1_HUMANtr|D6R9D3|D6R9D3_HUMAN	0.9999	5.39e-05	7|24	2	1399.61	1399.6	0.007924	2	8951.4	700.807	700.811	1	Acet N-term	LATE
AARGAAAGQRDYDLLVVGGGSGGLACA	G.n[35]AARGAAAGQRDYDLLVVGGGSGGLAC[160.03]A.K	sp|Q9NNW7|TRXR2_HUMAN	sp|Q9NNW7|TRXR2_HUMANtr|A0A096LPK7|A0A096LPK7_HUMANtr|E7EWK1|E7EWK1_HUMAN	1	8.05e-11	25|104	3	2566.33	2566.31	0.018579	1	8952.1	856.445	856.451	29	neo DiMet	LATE
AVRASFENNCEIGCFA	M.n[43.02]AVRASFENNC[160.03]EIGC[160.03]FA.K	sp|P56537|IF6_HUMAN	sp|P56537|IF6_HUMANtr|F8WD20|F8WD20_HUMANtr|A0A0B4J1Y7|A0A0B4J1Y7_HUMANtr|B7ZBH1|B7ZBH1_HUMANtr|F8WDS6|F8WDS6_HUMAN	0.9996	1.74e-05	15|30	2	1886.82	1885.81	1.00812	2	8952.8	943.912	944.416	2	Acet N-term	LATE
AILSPAF	C.n[35]AILSPAF.K	sp|P34932|HSP74_HUMAN	sp|P34932|HSP74_HUMANsp|Q92598|HS105_HUMANsp|O95757|HS74L_HUMANtr|A0A087WTS8|A0A087WTS8_HUMANtr|E9PDE8|E9PDE8_HUMANtr|A0A087WYC1|A0A087WYC1_HUMANtr|D6RJ96|D6RJ96_HUMANtr|A0A0A0MSM0|A0A0A0MSM0_HUMAN	0.9292	0.069	5|12	2	751.474	751.469	0.004696	1	8954.5	376.742	376.744	381	neo DiMet	LATE
ADDLDFETGDAGASATFPMQCSALR	M.n[43.02]ADDLDFETGDAGASATFPM[147.04]QC[160.03]SALR.K	sp|P63241|IF5A1_HUMAN	sp|P63241|IF5A1_HUMANsp|Q6IS14|IF5AL_HUMANtr|I3L397|I3L397_HUMANtr|I3L504|I3L504_HUMAN	0.9784	0.0111	16|96	3	2703.16	2703.14	0.015103	2	8955.7	902.055	902.06	2	Acet N-term	LATE
FGSQRVLVEPDAGAGVAVM	R.n[35]FGSQRVLVEPDAGAGVAVM.K	sp|P42126|ECI1_HUMAN	sp|P42126|ECI1_HUMAN	0.9912	0.00138	12|72	3	1936.05	1936.03	0.016209	1	8956	646.351	646.356	42	neo DiMet	LATE
SGGGVIRGPAGNNDCRIYVGNLPPDIRT	M.n[43.02]SGGGVIRGPAGNNDC[160.03]RIYVGNLPPDIRT.K	sp|Q07955|SRSF1_HUMAN	sp|Q07955|SRSF1_HUMANtr|J3KSW7|J3KSW7_HUMANtr|J3KTL2|J3KTL2_HUMANtr|J3QQV5|J3QQV5_HUMAN	0.9895	0.00497	6|108	3	2966.49	2966.48	0.015937	2	8956.9	989.833	989.839	2	Acet N-term	LATE
AAVPELLQQQEEDRS	M.n[43.02]AAVPELLQQQEEDRS.K	sp|Q9Y5X3|SNX5_HUMAN	sp|Q9Y5X3|SNX5_HUMANtr|U3KQP5|U3KQP5_HUMANtr|Q5QPE4|Q5QPE4_HUMANtr|Q5QPE5|Q5QPE5_HUMANtr|U3KQL0|U3KQL0_HUMAN	0.9997	3.78e-05	9|56	3	1753.86	1753.85	0.013147	2	8957	585.623	585.628	2	Acet N-term	LATE
MEDLDQSPLVSSSDSPPRPQPAF	-.n[43.02]M[147.04]EDLDQSPLVSSSDSPPRPQPAF.K	sp|Q9NQC3|RTN4_HUMAN	sp|Q9NQC3|RTN4_HUMAN	1	9.97e-13	17|88	3	2557.18	2557.16	0.020017	2	8957.9	853.395	853.402	1	Acet N-term	LATE
MESEMETQSARAEEGFTQVTR	-.n[43.02]MESEMETQSARAEEGFTQVTR.K	sp|Q9NRX1|PNO1_HUMAN	sp|Q9NRX1|PNO1_HUMANtr|F8WBJ6|F8WBJ6_HUMAN	0.9999	3.55e-06	16|80	3	2459.1	2458.07	1.02188	2	8958.2	820.365	820.706	1	Acet N-term	LATE
VNFTVDQIRAIMD	M.n[35]VNFTVDQIRAIMD.K	sp|P13639|EF2_HUMAN	sp|P13639|EF2_HUMAN	0.987	0.00217	12|48	3	1554.84	1554.83	0.013035	2	8959.2	519.284	519.288	2	DiMet N-term	LATE
KGFGTDEQAIVDVVANRSNDQRQ	M.n[35]K[162.16]GFGTDEQAIVDVVANRSNDQRQ.K	sp|P20073|ANXA7_HUMAN	sp|P20073|ANXA7_HUMAN	1	9.34e-08	18|132	4	2615.39	2614.37	1.01846	2	8959.5	654.601	654.855	199	Internal LysN	LATE
ANVSVVDLTCRLE	T.n[35]ANVSVVDLTC[160.03]RLE.K	sp|P04406|G3P_HUMAN	sp|P04406|G3P_HUMANtr|E7EUT5|E7EUT5_HUMAN	0.9999	6.15e-06	14|24	2	1508.82	1508.81	0.012149	1	8960.1	755.411	755.417	238	neo DiMet	LATE
SQCGDVMRALGQNPTNAEVL	Y.n[35]SQC[160.03]GDVMRALGQNPTNAEVL.K	sp|P14649|MYL6B_HUMAN	sp|P14649|MYL6B_HUMANsp|P60660|MYL6_HUMANtr|G3V1V0|G3V1V0_HUMANtr|G8JLA2|G8JLA2_HUMANtr|J3KND3|J3KND3_HUMANtr|F8W1I5|F8W1I5_HUMANtr|F8VPF3|F8VPF3_HUMANtr|F8W1R7|F8W1R7_HUMANtr|B7Z6Z4|B7Z6Z4_HUMAN	1	2.37e-10	13|38	2	2193.08	2193.07	0.011763	1	8960.2	1097.54	1097.55	87	neo DiMet	LATE
FGSQRVLVEPDAGAGVAVM	R.n[35]FGSQRVLVEPDAGAGVAVM.K	sp|P42126|ECI1_HUMAN	sp|P42126|ECI1_HUMAN	0.9999	1.7e-05	9|36	2	1936.04	1936.03	0.011916	1	8960.5	969.022	969.028	42	neo DiMet	LATE
MLSLQYPDVYRDETAVQDYHGH	-.n[43.02]M[147.04]LSLQYPDVYRDETAVQDYHGH.K	sp|P48147|PPCE_HUMAN	sp|P48147|PPCE_HUMAN	1	1.05e-11	25|84	3	2694.22	2694.2	0.021671	2	8961.3	899.075	899.082	1	Acet N-term	LATE
SEAVADREDDPNFF	Y.n[35]SEAVADREDDPNFF.K	sp|P00367|DHE3_HUMAN	sp|P00367|DHE3_HUMAN	1	1.74e-06	10|26	2	1644.76	1644.75	0.010277	1	8965.2	823.381	823.386	54	neo DiMet	LATE
KREELSNVLAAMR	R.n[35]K[162.16]REELSNVLAAMR.K	sp|Q9Y3U8|RL36_HUMAN	sp|Q9Y3U8|RL36_HUMAN	0.9924	0.00253	9|48	3	1583.96	1583.95	0.010317	2	8965.6	528.989	528.993	86	Internal LysN	LATE
DIAALVVDNGSGMC	D.n[35]DIAALVVDNGSGMC[160.03].K	sp|P60709|ACTB_HUMAN	sp|P60709|ACTB_HUMANtr|C9JZR7|C9JZR7_HUMANtr|C9JTX5|C9JTX5_HUMANtr|C9JUM1|C9JUM1_HUMANtr|A0A2R8YGF8|A0A2R8YGF8_HUMANtr|A0A2R8Y793|A0A2R8Y793_HUMANtr|E7EVS6|E7EVS6_HUMANtr|G5E9R0|G5E9R0_HUMAN	0.9939	0.000207	6|26	2	1455.71	1454.7	1.01502	1	8966.2	728.355	728.863	4	neo DiMet	LATE
AAVPELLQQQEEDRS	M.n[43.02]AAVPELLQQQEEDRS.K	sp|Q9Y5X3|SNX5_HUMAN	sp|Q9Y5X3|SNX5_HUMANtr|U3KQP5|U3KQP5_HUMANtr|Q5QPE4|Q5QPE4_HUMANtr|Q5QPE5|Q5QPE5_HUMANtr|U3KQL0|U3KQL0_HUMAN	1	2.92e-06	14|28	2	1753.86	1753.85	0.012048	2	8966.7	877.931	877.937	2	Acet N-term	LATE
KRIALTDNALIARSLG	K.n[35]K[162.16]RIALTDNALIARSLG.K	sp|P18124|RL7_HUMAN	sp|P18124|RL7_HUMANtr|A8MUD9|A8MUD9_HUMAN	0.9866	0.00233	9|60	3	1779.15	1779.14	0.014776	2	8967.8	594.053	594.058	165	Internal LysN	LATE
YHGDSVASLGTQPDLGSALYQENY	A.n[35]YHGDSVASLGTQPDLGSALYQENY.K	sp|Q9HCC0|MCCB_HUMAN	sp|Q9HCC0|MCCB_HUMANtr|D6RDF7|D6RDF7_HUMANtr|D6R9R1|D6R9R1_HUMANtr|A0A0G2JM88|A0A0G2JM88_HUMAN	1	4.46e-10	35|92	3	2618.25	2618.23	0.014919	1	8968.7	873.752	873.757	23	neo DiMet	LATE
SQCGDVMRALGQNPTNAEVL	Y.n[35]SQC[160.03]GDVMRALGQNPTNAEVL.K	sp|P14649|MYL6B_HUMAN	sp|P14649|MYL6B_HUMANsp|P60660|MYL6_HUMANtr|G3V1V0|G3V1V0_HUMANtr|G8JLA2|G8JLA2_HUMANtr|J3KND3|J3KND3_HUMANtr|F8W1I5|F8W1I5_HUMANtr|F8VPF3|F8VPF3_HUMANtr|F8W1R7|F8W1R7_HUMANtr|B7Z6Z4|B7Z6Z4_HUMAN	1	1.53e-10	27|76	3	2193.08	2193.07	0.010585	1	8970	732.032	732.035	87	neo DiMet	LATE
VNFTVDQIRAIMD	M.n[35]VNFTVDQIRAIM[147.04]D.K	sp|P13639|EF2_HUMAN	sp|P13639|EF2_HUMAN	1	2.11e-06	10|24	2	1570.83	1570.82	0.009235	2	8970.2	786.419	786.424	2	DiMet N-term	LATE
MEGSGEQPGPQPQHPGDHRIRDGDFVVL	-.n[43.02]MEGSGEQPGPQPQHPGDHRIRDGDFVVL.K	sp|Q9UJA5|TRM6_HUMAN	sp|Q9UJA5|TRM6_HUMAN	0.9923	0.00899	7|162	4	3096.46	3096.45	0.011715	2	8970.6	775.119	775.122	1	Acet N-term	LATE
AVRASFENNCEIGCFA	M.n[43.02]AVRASFENNC[160.03]EIGC[160.03]FA.K	sp|P56537|IF6_HUMAN	sp|P56537|IF6_HUMANtr|F8WD20|F8WD20_HUMANtr|A0A0B4J1Y7|A0A0B4J1Y7_HUMANtr|B7ZBH1|B7ZBH1_HUMANtr|F8WDS6|F8WDS6_HUMAN	1	1.72e-11	13|30	2	1885.82	1885.81	0.014096	2	8973.6	943.912	943.919	2	Acet N-term	LATE
MEAARTAVLRV	-.n[43.02]MEAARTAVLRV.K	sp|Q96CW6|S7A6O_HUMAN	sp|Q96CW6|S7A6O_HUMAN	0.9791	0.0115	8|20	2	1257.7	1257.69	0.008961	2	8974.4	629.85	629.855	1	Acet N-term	LATE
KGFGTDEQAIIDCLGSRSN	M.n[35]K[162.16]GFGTDEQAIIDC[160.03]LGSRSN.K	sp|P50995|ANX11_HUMAN	sp|P50995|ANX11_HUMAN	0.9992	8.06e-05	14|72	3	2136.1	2135.1	1.00934	2	8976.4	712.706	713.042	214	Internal LysN	LATE
FGSQRVLVEPDAGAGVAVM	R.n[35]FGSQRVLVEPDAGAGVAVM.K	sp|P42126|ECI1_HUMAN	sp|P42126|ECI1_HUMAN	1	3.46e-07	17|72	3	1936.04	1936.03	0.013109	1	8977.1	646.351	646.355	42	neo DiMet	LATE
NLVNFHRMI	G.n[35]NLVNFHRMI.K	sp|P14555|PA2GA_HUMAN	sp|P14555|PA2GA_HUMAN	0.9664	0.0189	7|16	2	1176.67	1176.66	0.008529	1	8977.3	589.34	589.344	21	neo DiMet	LATE
ADDLDFETGDAGASATFPMQCSALR	M.n[43.02]ADDLDFETGDAGASATFPM[147.04]QC[160.03]SALR.K	sp|P63241|IF5A1_HUMAN	sp|P63241|IF5A1_HUMANsp|Q6IS14|IF5AL_HUMANtr|I3L397|I3L397_HUMANtr|I3L504|I3L504_HUMAN	0.9987	7.4e-05	10|96	3	2704.15	2703.14	1.00716	2	8977.5	902.055	902.391	2	Acet N-term	LATE
AVRNNLAGAEELFAR	M.n[35]AVRNNLAGAEELFAR.K	sp|Q00610|CLH1_HUMAN	sp|Q00610|CLH1_HUMANtr|A0A087WVQ6|A0A087WVQ6_HUMAN	0.9975	0.000949	19|56	3	1663.93	1663.92	0.008804	1	8978.4	555.648	555.651	352	neo DiMet	LATE
MEVSPLQPVNENMQVN	-.n[43.02]MEVSPLQPVNENMQVN.K	sp|P11388|TOP2A_HUMAN	sp|P11388|TOP2A_HUMAN	0.9994	1.56e-05	9|30	2	1870.88	1869.86	1.01644	2	8978.7	935.937	936.446	1	Acet N-term	LATE
MESEMETQSARAEEGFTQVTR	-.n[43.02]MESEMETQSARAEEGFTQVTR.K	sp|Q9NRX1|PNO1_HUMAN	sp|Q9NRX1|PNO1_HUMANtr|F8WBJ6|F8WBJ6_HUMAN	1	2.46e-11	27|80	3	2459.09	2458.07	1.01932	2	8979.2	820.365	820.705	1	Acet N-term	LATE
MDAGFFRGTSAEQDNRFSN	-.n[43.02]MDAGFFRGTSAEQDNRFSN.K	sp|Q8IYB3|SRRM1_HUMAN	sp|Q8IYB3|SRRM1_HUMANtr|A9Z1X7|A9Z1X7_HUMANtr|M0R1E7|M0R1E7_HUMANtr|E9PCT1|E9PCT1_HUMAN	0.9999	1.17e-05	21|72	3	2190.95	2190.94	0.011728	2	8979.6	731.32	731.324	1	Acet N-term	LATE
VNFTVDQIRAIMD	M.n[35]VNFTVDQIRAIMD.K	sp|P13639|EF2_HUMAN	sp|P13639|EF2_HUMAN	0.999	0.000184	14|48	3	1554.84	1554.83	0.01079	2	8980.3	519.284	519.287	2	DiMet N-term	LATE
FGSQRVLVEPDAGAGVAVM	R.n[35]FGSQRVLVEPDAGAGVAVM.K	sp|P42126|ECI1_HUMAN	sp|P42126|ECI1_HUMAN	1	2.37e-12	24|36	2	1936.04	1936.03	0.01182	1	8982	969.022	969.028	42	neo DiMet	LATE
AILSPAF	C.n[35]AILSPAF.K	sp|P34932|HSP74_HUMAN	sp|P34932|HSP74_HUMANsp|Q92598|HS105_HUMANsp|O95757|HS74L_HUMANtr|A0A087WTS8|A0A087WTS8_HUMANtr|E9PDE8|E9PDE8_HUMANtr|A0A087WYC1|A0A087WYC1_HUMANtr|D6RJ96|D6RJ96_HUMANtr|A0A0A0MSM0|A0A0A0MSM0_HUMAN	0.9086	0.117	5|12	2	751.473	751.469	0.003615	1	8982.4	376.742	376.744	381	neo DiMet	LATE
SADAAAGAPLPRLCCLE	M.n[43.02]SADAAAGAPLPRLC[160.03]C[160.03]LE.K	sp|O14745|NHRF1_HUMAN	sp|O14745|NHRF1_HUMANtr|J3QRP6|J3QRP6_HUMAN	0.9997	7.84e-05	10|32	2	1812.86	1812.85	0.012876	2	8982.6	907.432	907.439	2	Acet N-term	LATE
MRPMRIFVNDDRHVMA	-.n[43.02]MRPMRIFVNDDRHVM[147.04]A.K	sp|Q12906|ILF3_HUMAN	sp|Q12906|ILF3_HUMANtr|K7EKJ9|K7EKJ9_HUMANtr|K7EM82|K7EM82_HUMANtr|K7ER69|K7ER69_HUMANtr|K7ERM6|K7ERM6_HUMANtr|K7ENK6|K7ENK6_HUMAN	0.9999	6.24e-05	18|90	4	2044.99	2044.98	0.015241	2	8983.6	512.251	512.255	1	Acet N-term	LATE
VSVVDLTCRLE	N.n[35]VSVVDLTC[160.03]RLE.K	sp|P04406|G3P_HUMAN	sp|P04406|G3P_HUMANtr|E7EUT5|E7EUT5_HUMAN	0.9998	3.26e-05	10|20	2	1323.74	1323.73	0.010771	1	8984	662.871	662.877	240	neo DiMet	LATE
MDGIVPDIAVGT	-.n[43.02]M[147.04]DGIVPDIAVGT.K	sp|P26599|PTBP1_HUMAN	sp|P26599|PTBP1_HUMANtr|A0A0U1RRM4|A0A0U1RRM4_HUMANtr|K7EKJ7|K7EKJ7_HUMANtr|A0A0D9SF20|A0A0D9SF20_HUMAN	0.9984	0.0002	9|22	2	1244.61	1244.6	0.01145	2	8984.1	623.305	623.311	1	Acet N-term	LATE
SEAVADREDDPNFF	Y.n[35]SEAVADREDDPNFF.K	sp|P00367|DHE3_HUMAN	sp|P00367|DHE3_HUMAN	0.9999	1.79e-05	8|26	2	1644.75	1644.75	0.00576	1	8985.9	823.381	823.384	54	neo DiMet	LATE
AAVPELLQQQEEDRS	M.n[43.02]AAVPELLQQQEEDRS.K	sp|Q9Y5X3|SNX5_HUMAN	sp|Q9Y5X3|SNX5_HUMANtr|U3KQP5|U3KQP5_HUMANtr|Q5QPE4|Q5QPE4_HUMANtr|Q5QPE5|Q5QPE5_HUMANtr|U3KQL0|U3KQL0_HUMAN	0.9999	1.08e-05	12|28	2	1753.86	1753.85	0.01193	2	8987.5	877.931	877.937	2	Acet N-term	LATE
DIAALVVDNGSGMC	D.n[35]DIAALVVDNGSGMC[160.03].K	sp|P60709|ACTB_HUMAN	sp|P60709|ACTB_HUMANtr|C9JZR7|C9JZR7_HUMANtr|C9JTX5|C9JTX5_HUMANtr|C9JUM1|C9JUM1_HUMANtr|A0A2R8YGF8|A0A2R8YGF8_HUMANtr|A0A2R8Y793|A0A2R8Y793_HUMANtr|E7EVS6|E7EVS6_HUMANtr|G5E9R0|G5E9R0_HUMAN	1	2.6e-08	8|26	2	1454.7	1454.7	0.006971	1	8987.6	728.355	728.359	4	neo DiMet	LATE
YHGDSVASLGTQPDLGSALYQENY	A.n[35]YHGDSVASLGTQPDLGSALYQENY.K	sp|Q9HCC0|MCCB_HUMAN	sp|Q9HCC0|MCCB_HUMANtr|D6RDF7|D6RDF7_HUMANtr|D6R9R1|D6R9R1_HUMANtr|A0A0G2JM88|A0A0G2JM88_HUMAN	1	2.66e-09	27|92	3	2618.25	2618.23	0.017424	1	8989.4	873.752	873.758	23	neo DiMet	LATE
AFITFCG	Y.n[35]AFITFC[160.03]G.K	sp|O43390|HNRPR_HUMAN	sp|O43390|HNRPR_HUMANtr|B4DT28|B4DT28_HUMAN	0.9923	0.00347	5|12	2	848.438	848.431	0.006138	1	8989.6	425.223	425.226	209	neo DiMet	LATE
ARNHYEVLVLGGGSGGITMAARM	A.n[35]ARNHYEVLVLGGGSGGITMAARM[147.04].K	sp|Q9Y6N5|SQOR_HUMAN	sp|Q9Y6N5|SQOR_HUMANtr|H3BV36|H3BV36_HUMANtr|H3BNX3|H3BNX3_HUMANtr|H3BUD7|H3BUD7_HUMANtr|A0A1B0GXB4|A0A1B0GXB4_HUMAN	1	3.37e-07	16|88	3	2409.27	2409.25	0.018157	1	8989.8	804.09	804.096	40	neo DiMet	LATE
MQSPAVLVTSRRLQNAHTGLDLTVPQHQEVRG	-.n[43.02]M[147.04]QSPAVLVTSRRLQNAHTGLDLTVPQHQEVRG.K	sp|Q53T59|H1BP3_HUMAN	sp|Q53T59|H1BP3_HUMANtr|B5MC96|B5MC96_HUMANtr|F6TR53|F6TR53_HUMAN	0.9997	0.000246	19|248	5	3595.89	3595.86	0.026667	2	8991.7	720.18	720.185	1	Acet N-term	LATE
GFVTYATVEEVDAAMNARPH	F.n[35]GFVTYATVEEVDAAM[147.04]NARPH.K	sp|P09651|ROA1_HUMAN	sp|P09651|ROA1_HUMANtr|F8W6I7|F8W6I7_HUMANtr|F8VYN5|F8VYN5_HUMANtr|F8W646|F8W646_HUMANtr|F8VZ49|F8VZ49_HUMANtr|A0A2R8Y4L2|A0A2R8Y4L2_HUMAN	1	1.17e-13	40|76	3	2227.09	2227.08	0.014486	1	8991.9	743.367	743.372	58	neo DiMet	LATE
ARNHYEVLVLGGGSGGITMAARM	A.n[35]ARNHYEVLVLGGGSGGITM[147.04]AARM.K	sp|Q9Y6N5|SQOR_HUMAN	sp|Q9Y6N5|SQOR_HUMANtr|H3BV36|H3BV36_HUMANtr|H3BNX3|H3BNX3_HUMANtr|H3BUD7|H3BUD7_HUMANtr|A0A1B0GXB4|A0A1B0GXB4_HUMAN	1	4.39e-09	33|132	4	2409.26	2409.25	0.016387	1	8992	603.319	603.323	40	neo DiMet	LATE
KTVTAMDVVYAL	R.n[35]K[162.16]TVTAM[147.04]DVVYAL.K	sp|P62805|H4_HUMAN	sp|P62805|H4_HUMAN	0.9824	0.0166	5|22	2	1393.82	1393.82	0.007656	2	8992.2	697.915	697.919	80	Internal LysN	LATE
AVRASFENNCEIGCFA	M.n[43.02]AVRASFENNC[160.03]EIGC[160.03]FA.K	sp|P56537|IF6_HUMAN	sp|P56537|IF6_HUMANtr|F8WD20|F8WD20_HUMANtr|A0A0B4J1Y7|A0A0B4J1Y7_HUMANtr|B7ZBH1|B7ZBH1_HUMANtr|F8WDS6|F8WDS6_HUMAN	1	8.1e-07	8|30	2	1885.82	1885.81	0.011777	2	8994.8	943.912	943.918	2	Acet N-term	LATE
MEAARTAVLRV	-.n[43.02]MEAARTAVLRV.K	sp|Q96CW6|S7A6O_HUMAN	sp|Q96CW6|S7A6O_HUMAN	0.9491	0.0586	8|20	2	1257.69	1257.69	0.006186	2	8995.2	629.85	629.854	1	Acet N-term	LATE
SADAAAGAPLPRLCCLE	M.n[43.02]SADAAAGAPLPRLC[160.03]C[160.03]LE.K	sp|O14745|NHRF1_HUMAN	sp|O14745|NHRF1_HUMANtr|J3QRP6|J3QRP6_HUMAN	1	3.52e-06	17|64	3	1812.86	1812.85	0.011215	2	8996.9	605.291	605.294	2	Acet N-term	LATE
FGSQRVLVEPDAGAGVAVM	R.n[35]FGSQRVLVEPDAGAGVAVM.K	sp|P42126|ECI1_HUMAN	sp|P42126|ECI1_HUMAN	1	8.93e-08	18|72	3	1936.04	1936.03	0.014855	1	8997.6	646.351	646.356	42	neo DiMet	LATE
ALLRRPTVSSDLENIDTGVNS	M.n[43.02]ALLRRPTVSSDLENIDTGVNS.K	sp|O95067|CCNB2_HUMAN	sp|O95067|CCNB2_HUMANtr|H1UBN3|H1UBN3_HUMAN	0.9957	0.00128	14|80	3	2298.2	2298.18	0.015022	2	8997.7	767.068	767.073	2	Acet N-term	LATE
KGFGTDEQAIIDCLGSRSN	M.n[35]K[162.16]GFGTDEQAIIDC[160.03]LGSRSN.K	sp|P50995|ANX11_HUMAN	sp|P50995|ANX11_HUMAN	0.9993	6.5e-05	16|72	3	2136.11	2135.1	1.01026	2	8998.1	712.706	713.042	214	Internal LysN	LATE
ADEIDFTTGDAGASSTYPMQCSALR	M.n[43.02]ADEIDFTTGDAGASSTYPMQC[160.03]SALR.K	sp|Q9GZV4|IF5A2_HUMAN	sp|Q9GZV4|IF5A2_HUMANtr|C9J7B5|C9J7B5_HUMANtr|F8WCJ1|F8WCJ1_HUMAN	0.9944	0.0012	15|96	3	2705.16	2705.16	0.003157	2	8998.8	902.727	902.728	2	Acet N-term	LATE
MEDLDQSPLVSSSDSPPRPQPAF	-.n[43.02]M[147.04]EDLDQSPLVSSSDSPPRPQPAF.K	sp|Q9NQC3|RTN4_HUMAN	sp|Q9NQC3|RTN4_HUMAN	1	1.27e-10	16|88	3	2558.19	2557.16	1.02106	2	8999.2	853.395	853.736	1	Acet N-term	LATE
MEVSPLQPVNENMQVN	-.n[43.02]MEVSPLQPVNENMQVN.K	sp|P11388|TOP2A_HUMAN	sp|P11388|TOP2A_HUMAN	1	1.25e-09	15|30	2	1869.87	1869.86	0.011389	2	8999.9	935.937	935.943	1	Acet N-term	LATE
AVRNNLAGAEELFAR	M.n[35]AVRNNLAGAEELFAR.K	sp|Q00610|CLH1_HUMAN	sp|Q00610|CLH1_HUMANtr|A0A087WVQ6|A0A087WVQ6_HUMAN	1	6.19e-07	21|56	3	1663.93	1663.92	0.011579	1	9000	555.648	555.652	352	neo DiMet	LATE
ATQTEGELRVTQIL	F.n[35]ATQTEGELRVTQIL.K	sp|Q53S33|BOLA3_HUMAN	sp|Q53S33|BOLA3_HUMAN	0.9847	0.00726	5|26	2	1591.91	1591.9	0.011753	1	9000.3	796.957	796.963	27	neo DiMet	LATE
MDAGFFRGTSAEQDNRFSN	-.n[43.02]MDAGFFRGTSAEQDNRFSN.K	sp|Q8IYB3|SRRM1_HUMAN	sp|Q8IYB3|SRRM1_HUMANtr|A9Z1X7|A9Z1X7_HUMANtr|M0R1E7|M0R1E7_HUMANtr|E9PCT1|E9PCT1_HUMAN	1	4.54e-12	29|72	3	2190.95	2190.94	0.016005	2	9000.8	731.32	731.326	1	Acet N-term	LATE
SSLAEEAARATENPEQVASEGLPEPVLR	L.n[35]SSLAEEAARATENPEQVASEGLPEPVLR.K	sp|Q9BYD3|RM04_HUMAN	sp|Q9BYD3|RM04_HUMANtr|X6RAY8|X6RAY8_HUMANtr|K7EKI4|K7EKI4_HUMANtr|K7ES61|K7ES61_HUMANtr|K7ELF1|K7ELF1_HUMANtr|K7ELQ0|K7ELQ0_HUMAN	1	2.03e-06	24|162	4	2984.56	2983.53	1.02551	1	9001.2	746.89	747.146	22	neo DiMet	LATE
SASLVRATVRAVS	M.n[43.02]SASLVRATVRAVS.K	sp|Q9BUE6|ISCA1_HUMAN	sp|Q9BUE6|ISCA1_HUMANtr|Q5TBE9|Q5TBE9_HUMAN	0.9719	0.00842	9|48	3	1357.78	1357.77	0.009772	2	9002.4	453.597	453.6	2	Acet N-term	LATE
SADAAAGAPLPRLCCLE	M.n[43.02]SADAAAGAPLPRLC[160.03]C[160.03]LE.K	sp|O14745|NHRF1_HUMAN	sp|O14745|NHRF1_HUMANtr|J3QRP6|J3QRP6_HUMAN	1	3.1e-09	18|32	2	1812.86	1812.85	0.012863	2	9003.2	907.432	907.439	2	Acet N-term	LATE
FGSQRVLVEPDAGAGVAVM	R.n[35]FGSQRVLVEPDAGAGVAVM.K	sp|P42126|ECI1_HUMAN	sp|P42126|ECI1_HUMAN	1	4.36e-13	24|36	2	1936.04	1936.03	0.012191	1	9003.2	969.022	969.028	42	neo DiMet	LATE
GFVTYATVEEVDAAMNARPH	F.n[35]GFVTYATVEEVDAAM[147.04]NARPH.K	sp|P09651|ROA1_HUMAN	sp|P09651|ROA1_HUMANtr|F8W6I7|F8W6I7_HUMANtr|F8VYN5|F8VYN5_HUMANtr|F8W646|F8W646_HUMANtr|F8VZ49|F8VZ49_HUMANtr|A0A2R8Y4L2|A0A2R8Y4L2_HUMAN	1	1.27e-06	13|114	4	2228.1	2227.08	1.01697	1	9004	557.777	558.031	58	neo DiMet	LATE
MRPMRIFVNDDRHVMA	-.n[43.02]MRPMRIFVNDDRHVM[147.04]A.K	sp|Q12906|ILF3_HUMAN	sp|Q12906|ILF3_HUMANtr|K7EKJ9|K7EKJ9_HUMANtr|K7EM82|K7EM82_HUMANtr|K7ER69|K7ER69_HUMANtr|K7ERM6|K7ERM6_HUMANtr|K7ENK6|K7ENK6_HUMAN	0.9997	0.000182	13|90	4	2044.99	2044.98	0.015774	2	9004.3	512.251	512.255	1	Acet N-term	LATE
GFVTYATVEEVDAAMNARPH	F.n[35]GFVTYATVEEVDAAM[147.04]NARPH.K	sp|P09651|ROA1_HUMAN	sp|P09651|ROA1_HUMANtr|F8W6I7|F8W6I7_HUMANtr|F8VYN5|F8VYN5_HUMANtr|F8W646|F8W646_HUMANtr|F8VZ49|F8VZ49_HUMANtr|A0A2R8Y4L2|A0A2R8Y4L2_HUMAN	0.9995	0.000265	5|38	2	2227.08	2227.08	0.00491	1	9006.1	1114.55	1114.55	58	neo DiMet	LATE
SEAVADREDDPNFF	Y.n[35]SEAVADREDDPNFF.K	sp|P00367|DHE3_HUMAN	sp|P00367|DHE3_HUMAN	0.9997	9.07e-05	8|26	2	1644.76	1644.75	0.011308	1	9006.4	823.381	823.387	54	neo DiMet	LATE
AAVPELLQQQEEDRS	M.n[43.02]AAVPELLQQQEEDRS.K	sp|Q9Y5X3|SNX5_HUMAN	sp|Q9Y5X3|SNX5_HUMANtr|U3KQP5|U3KQP5_HUMANtr|Q5QPE4|Q5QPE4_HUMANtr|Q5QPE5|Q5QPE5_HUMANtr|U3KQL0|U3KQL0_HUMAN	1	9.75e-08	12|28	2	1754.86	1753.85	1.01411	2	9007.6	877.931	878.438	2	Acet N-term	LATE
IATSSASQLSPTELTEMRNDLFN	F.n[35]IATSSASQLSPTELTEM[147.04]RNDLFN.K	sp|Q9NYK5|RM39_HUMAN	sp|Q9NYK5|RM39_HUMANtr|C9JG87|C9JG87_HUMAN	0.9988	7.25e-05	12|88	3	2574.29	2574.27	0.023669	1	9008.1	859.097	859.105	27	neo DiMet	LATE
DIAALVVDNGSGMC	D.n[35]DIAALVVDNGSGMC[160.03].K	sp|P60709|ACTB_HUMAN	sp|P60709|ACTB_HUMANtr|C9JZR7|C9JZR7_HUMANtr|C9JTX5|C9JTX5_HUMANtr|C9JUM1|C9JUM1_HUMANtr|A0A2R8YGF8|A0A2R8YGF8_HUMANtr|A0A2R8Y793|A0A2R8Y793_HUMANtr|E7EVS6|E7EVS6_HUMANtr|G5E9R0|G5E9R0_HUMAN	0.9992	4.04e-05	6|26	2	1454.71	1454.7	0.014411	1	9009.5	728.355	728.362	4	neo DiMet	LATE
ADHVQSLAQLENLC	M.n[43.02]ADHVQSLAQLENLC[160.03].K	sp|Q9UIA9|XPO7_HUMAN	sp|Q9UIA9|XPO7_HUMANtr|H0YBE1|H0YBE1_HUMAN	0.9999	5.46e-05	10|26	2	1638.78	1638.77	0.00828	2	9010	820.391	820.395	2	Acet N-term	LATE
YHGDSVASLGTQPDLGSALYQENY	A.n[35]YHGDSVASLGTQPDLGSALYQENY.K	sp|Q9HCC0|MCCB_HUMAN	sp|Q9HCC0|MCCB_HUMANtr|D6RDF7|D6RDF7_HUMANtr|D6R9R1|D6R9R1_HUMANtr|A0A0G2JM88|A0A0G2JM88_HUMAN	0.9987	0.00011	11|92	3	2619.25	2618.23	1.01867	1	9010.8	873.752	874.092	23	neo DiMet	LATE
AAAAGGGGPGTAVGATGSGIAAAAAGLAVYRR	M.n[43.02]AAAAGGGGPGTAVGATGSGIAAAAAGLAVYRR.K	sp|Q92922|SMRC1_HUMAN	sp|Q92922|SMRC1_HUMANtr|F8WE13|F8WE13_HUMAN	0.9987	0.000106	16|124	3	2712.43	2711.41	1.02008	2	9010.9	904.811	905.151	2	Acet N-term	LATE
GFVTYATVEEVDAAMNARPH	F.n[35]GFVTYATVEEVDAAM[147.04]NARPH.K	sp|P09651|ROA1_HUMAN	sp|P09651|ROA1_HUMANtr|F8W6I7|F8W6I7_HUMANtr|F8VYN5|F8VYN5_HUMANtr|F8W646|F8W646_HUMANtr|F8VZ49|F8VZ49_HUMANtr|A0A2R8Y4L2|A0A2R8Y4L2_HUMAN	1	1.39e-13	39|76	3	2227.1	2227.08	0.019408	1	9012.9	743.367	743.373	58	neo DiMet	LATE
KTVTAMDVVYAL	R.n[35]K[162.16]TVTAM[147.04]DVVYAL.K	sp|P62805|H4_HUMAN	sp|P62805|H4_HUMAN	0.9941	0.00137	10|22	2	1393.83	1393.82	0.01218	2	9012.9	697.915	697.922	80	Internal LysN	LATE
MQSPAVLVTSRRLQNAHTGLDLTVPQHQEVRG	-.n[43.02]M[147.04]QSPAVLVTSRRLQNAHTGLDLTVPQHQEVRG.K	sp|Q53T59|H1BP3_HUMAN	sp|Q53T59|H1BP3_HUMANtr|B5MC96|B5MC96_HUMANtr|F6TR53|F6TR53_HUMAN	0.9859	0.00734	15|248	5	3596.9	3595.86	1.03121	2	9013.2	720.18	720.386	1	Acet N-term	LATE
SADAAAGAPLPRLCCLE	M.n[43.02]SADAAAGAPLPRLC[160.03]C[160.03]LE.K	sp|O14745|NHRF1_HUMAN	sp|O14745|NHRF1_HUMANtr|J3QRP6|J3QRP6_HUMAN	1	1.03e-06	20|64	3	1812.86	1812.85	0.01498	2	9017.7	605.291	605.296	2	Acet N-term	LATE
ADQIPLYPVRSAAAAAANR	M.n[43.02]ADQIPLYPVRSAAAAAANR.K	sp|O43861|ATP9B_HUMAN	sp|O43861|ATP9B_HUMANtr|K7ERE0|K7ERE0_HUMANtr|K7EJG1|K7EJG1_HUMANtr|A0A0J9YYD2|A0A0J9YYD2_HUMANtr|A0A0G2JNU9|A0A0G2JNU9_HUMANtr|K7EPH4|K7EPH4_HUMANtr|B4DJ94|B4DJ94_HUMAN	0.9833	0.00284	12|72	3	1996.07	1996.05	0.016812	2	9017.9	666.357	666.363	2	Acet N-term	LATE
FGSQRVLVEPDAGAGVAVM	R.n[35]FGSQRVLVEPDAGAGVAVM.K	sp|P42126|ECI1_HUMAN	sp|P42126|ECI1_HUMAN	1	2.54e-07	16|72	3	1936.05	1936.03	0.017245	1	9018.8	646.351	646.356	42	neo DiMet	LATE
ALLRRPTVSSDLENIDTGVNS	M.n[43.02]ALLRRPTVSSDLENIDTGVNS.K	sp|O95067|CCNB2_HUMAN	sp|O95067|CCNB2_HUMANtr|H1UBN3|H1UBN3_HUMAN	0.9962	0.00023	12|80	3	2298.2	2298.18	0.021868	2	9018.9	767.068	767.075	2	Acet N-term	LATE
MTEQAISFA	-.n[43.02]MTEQAISFA.K	sp|P12236|ADT3_HUMAN	sp|P12236|ADT3_HUMAN	0.9862	0.00162	8|16	2	1038.48	1038.47	0.010172	2	9019	520.242	520.247	1	Acet N-term	LATE
AIAVNDLGTEYVHRYVG	Y.n[35]AIAVNDLGTEYVHRYVG.K	sp|O94925|GLSK_HUMAN	sp|O94925|GLSK_HUMANtr|H7BZD1|H7BZD1_HUMAN	0.9927	0.000327	10|64	3	1910.03	1910.01	0.01905	1	9019.2	637.678	637.684	294	neo DiMet	LATE
ADDLDFETGDAGASATFPMQCSALR	M.n[43.02]ADDLDFETGDAGASATFPM[147.04]QC[160.03]SALR.K	sp|P63241|IF5A1_HUMAN	sp|P63241|IF5A1_HUMANsp|Q6IS14|IF5AL_HUMANtr|I3L397|I3L397_HUMANtr|I3L504|I3L504_HUMAN	1	4.28e-16	27|96	3	2703.17	2703.14	0.026319	2	9019.9	902.055	902.064	2	Acet N-term	LATE
LHQQQPLHPEWAALA	L.n[35]LHQQQPLHPEWAALA.K	sp|P22033|MUTA_HUMAN	sp|P22033|MUTA_HUMAN	0.9998	1.12e-05	14|56	3	1771.97	1771.96	0.016015	1	9020.2	591.66	591.665	33	neo DiMet	LATE
ATQTEGELRVTQIL	F.n[35]ATQTEGELRVTQIL.K	sp|Q53S33|BOLA3_HUMAN	sp|Q53S33|BOLA3_HUMAN	1	6.56e-10	15|26	2	1591.91	1591.9	0.013206	1	9021.1	796.957	796.964	27	neo DiMet	LATE
MDAGFFRGTSAEQDNRFSN	-.n[43.02]MDAGFFRGTSAEQDNRFSN.K	sp|Q8IYB3|SRRM1_HUMAN	sp|Q8IYB3|SRRM1_HUMANtr|A9Z1X7|A9Z1X7_HUMANtr|M0R1E7|M0R1E7_HUMANtr|E9PCT1|E9PCT1_HUMAN	1	2.8e-08	23|72	3	2190.96	2190.94	0.020059	2	9021.2	731.32	731.327	1	Acet N-term	LATE
MEVSPLQPVNENMQVN	-.n[43.02]MEVSPLQPVNENMQVN.K	sp|P11388|TOP2A_HUMAN	sp|P11388|TOP2A_HUMAN	0.9999	6.47e-06	10|30	2	1869.87	1869.86	0.01449	2	9021.3	935.937	935.945	1	Acet N-term	LATE
RLVLTQEQLHQLHSRLIS	H.n[35]RLVLTQEQLHQLHSRLIS.-	sp|Q14203|DCTN1_HUMAN	sp|Q14203|DCTN1_HUMANtr|E7EX90|E7EX90_HUMANtr|E7EWF7|E7EWF7_HUMAN	1	3.18e-08	15|102	4	2204.32	2204.3	0.021231	1	9022.9	552.081	552.087	1261	neo DiMet	LATE
SADAAAGAPLPRLCCLE	M.n[43.02]SADAAAGAPLPRLC[160.03]C[160.03]LE.K	sp|O14745|NHRF1_HUMAN	sp|O14745|NHRF1_HUMANtr|J3QRP6|J3QRP6_HUMAN	1	3.39e-07	21|32	2	1812.86	1812.85	0.013735	2	9023.5	907.432	907.439	2	Acet N-term	LATE
KLLEGEESRLESGMQNMSIHT	R.n[35]K[0]LLEGEESRLESGMQNMSIHT.K	sp|P05787|K2C8_HUMAN	sp|P05787|K2C8_HUMAN	0.9356	0.0055	11|80	3	2423.21	2422.2	1.00571	2	9023.6	808.409	808.744	393	Internal LysN	LATE
FGSQRVLVEPDAGAGVAVM	R.n[35]FGSQRVLVEPDAGAGVAVM.K	sp|P42126|ECI1_HUMAN	sp|P42126|ECI1_HUMAN	1	1.26e-07	10|36	2	1936.05	1936.03	0.015345	1	9024.8	969.022	969.03	42	neo DiMet	LATE
GFVTYATVEEVDAAMNARPH	F.n[35]GFVTYATVEEVDAAM[147.04]NARPH.K	sp|P09651|ROA1_HUMAN	sp|P09651|ROA1_HUMANtr|F8W6I7|F8W6I7_HUMANtr|F8VYN5|F8VYN5_HUMANtr|F8W646|F8W646_HUMANtr|F8VZ49|F8VZ49_HUMANtr|A0A2R8Y4L2|A0A2R8Y4L2_HUMAN	1	3.31e-06	18|114	4	2227.1	2227.08	0.020874	1	9025.2	557.777	557.782	58	neo DiMet	LATE
LFTCEPITVPRCM	S.n[35]LFTC[160.03]EPITVPRC[160.03]M.K	sp|O60353|FZD6_HUMAN	sp|O60353|FZD6_HUMANtr|E5RGK8|E5RGK8_HUMANtr|E5RJT4|E5RJT4_HUMANtr|G5EA13|G5EA13_HUMAN	0.9999	8.94e-06	9|24	2	1656.84	1656.83	0.013389	1	9026.2	829.42	829.426	21	neo DiMet	LATE
ALESYAFNM	N.n[35]ALESYAFNM.K	sp|P0DMV8|HS71A_HUMAN	sp|P0DMV8|HS71A_HUMANsp|P34931|HS71L_HUMANsp|P0DMV9|HS71B_HUMANtr|V9GZ37|V9GZ37_HUMANtr|A0A0G2JIW1|A0A0G2JIW1_HUMANtr|Q53FA3|Q53FA3_HUMAN	0.9997	7.78e-05	7|16	2	1078.53	1078.52	0.007209	1	9026.3	540.268	540.272	541	neo DiMet	LATE
SEAVADREDDPNFF	Y.n[35]SEAVADREDDPNFF.K	sp|P00367|DHE3_HUMAN	sp|P00367|DHE3_HUMAN	1	2.28e-06	9|26	2	1644.76	1644.75	0.008635	1	9027.1	823.381	823.386	54	neo DiMet	LATE
GFVTYATVEEVDAAMNARPH	F.n[35]GFVTYATVEEVDAAM[147.04]NARPH.K	sp|P09651|ROA1_HUMAN	sp|P09651|ROA1_HUMANtr|F8W6I7|F8W6I7_HUMANtr|F8VYN5|F8VYN5_HUMANtr|F8W646|F8W646_HUMANtr|F8VZ49|F8VZ49_HUMANtr|A0A2R8Y4L2|A0A2R8Y4L2_HUMAN	1	3.97e-07	7|38	2	2227.09	2227.08	0.015652	1	9027.3	1114.55	1114.55	58	neo DiMet	LATE
ASEARGGLGAPPLQSARSLPGPAPCL	M.n[43.02]ASEARGGLGAPPLQSARSLPGPAPC[160.03]L.K	tr|E9PJF6|E9PJF6_HUMAN	tr|E9PJF6|E9PJF6_HUMAN	0.9645	0.0023	12|100	3	2572.35	2571.32	1.02446	2	9027.4	858.115	858.456	2	Acet N-term	LATE
AAVPELLQQQEEDRS	M.n[43.02]AAVPELLQQQEEDRS.K	sp|Q9Y5X3|SNX5_HUMAN	sp|Q9Y5X3|SNX5_HUMANtr|U3KQP5|U3KQP5_HUMANtr|Q5QPE4|Q5QPE4_HUMANtr|Q5QPE5|Q5QPE5_HUMANtr|U3KQL0|U3KQL0_HUMAN	1	5.54e-08	12|28	2	1754.86	1753.85	1.01398	2	9028.1	877.931	878.438	2	Acet N-term	LATE
ADDLDFETGDAGASATFPMQCSALR	M.n[43.02]ADDLDFETGDAGASATFPM[147.04]QC[160.03]SALR.K	sp|P63241|IF5A1_HUMAN	sp|P63241|IF5A1_HUMANsp|Q6IS14|IF5AL_HUMANtr|I3L397|I3L397_HUMANtr|I3L504|I3L504_HUMAN	1	4.47e-12	12|48	2	2704.16	2703.14	1.0203	2	9028.2	1352.58	1353.09	2	Acet N-term	LATE
AELIVQPEL	R.n[35]AELIVQPEL.K	sp|P15924|DESP_HUMAN	sp|P15924|DESP_HUMAN	0.9514	0.0222	7|16	2	1044.64	1044.63	0.008334	1	9029.4	523.321	523.325	85	neo DiMet	LATE
MEDLDQSPLVSSSDSPPRPQPAF	-.n[43.02]M[147.04]EDLDQSPLVSSSDSPPRPQPAF.K	sp|Q9NQC3|RTN4_HUMAN	sp|Q9NQC3|RTN4_HUMAN	1	4.83e-14	15|88	3	2558.19	2557.16	1.026	2	9029.9	853.395	853.737	1	Acet N-term	LATE
ADHVQSLAQLENLC	M.n[43.02]ADHVQSLAQLENLC[160.03].K	sp|Q9UIA9|XPO7_HUMAN	sp|Q9UIA9|XPO7_HUMANtr|H0YBE1|H0YBE1_HUMAN	1	3.08e-06	16|26	2	1638.78	1638.77	0.013875	2	9030.5	820.391	820.398	2	Acet N-term	LATE
RFASENDLPEW	F.n[35]RFASENDLPEW.K	sp|P43487|RANG_HUMAN	sp|P43487|RANG_HUMANtr|C9JXG8|C9JXG8_HUMANtr|C9JGV6|C9JGV6_HUMANtr|F6WQW2|F6WQW2_HUMANtr|C9JIC6|C9JIC6_HUMANtr|C9JJ34|C9JJ34_HUMANtr|C9JDM3|C9JDM3_HUMAN	0.9875	0.00184	8|20	2	1396.7	1396.68	0.013301	1	9030.8	699.349	699.356	57	neo DiMet	LATE
LITVMCNDFFQGCPDRP	A.n[35]LITVM[147.04]C[160.03]NDFFQGC[160.03]PDRP.-	sp|P29034|S10A2_HUMAN	sp|P29034|S10A2_HUMANtr|R4GN49|R4GN49_HUMAN	1	2.72e-11	18|64	3	2118.99	2118.97	0.017409	1	9031.7	707.332	707.338	82	neo DiMet	LATE
AAAAGGGGPGTAVGATGSGIAAAAAGLAVYRR	M.n[43.02]AAAAGGGGPGTAVGATGSGIAAAAAGLAVYRR.K	sp|Q92922|SMRC1_HUMAN	sp|Q92922|SMRC1_HUMANtr|F8WE13|F8WE13_HUMAN	0.9994	2.44e-05	17|124	3	2712.43	2711.41	1.02283	2	9032	904.811	905.152	2	Acet N-term	LATE
MEGSGEQPGPQPQHPGDHRIRDGDFVVL	-.n[43.02]MEGSGEQPGPQPQHPGDHRIRDGDFVVL.K	sp|Q9UJA5|TRM6_HUMAN	sp|Q9UJA5|TRM6_HUMAN	1	1.62e-07	20|162	4	3096.47	3096.45	0.025338	2	9032.5	775.119	775.125	1	Acet N-term	LATE
AAAGQRDYDLLVVGGGSGGLACA	G.n[35]AAAGQRDYDLLVVGGGSGGLAC[160.03]A.K	sp|Q9NNW7|TRXR2_HUMAN	sp|Q9NNW7|TRXR2_HUMANtr|A0A096LPK7|A0A096LPK7_HUMANtr|E7EWK1|E7EWK1_HUMAN	0.9954	9.6e-05	14|88	3	2212.14	2211.12	1.02407	1	9033.3	738.046	738.388	33	neo DiMet	LATE
GFVTYATVEEVDAAMNARPH	F.n[35]GFVTYATVEEVDAAM[147.04]NARPH.K	sp|P09651|ROA1_HUMAN	sp|P09651|ROA1_HUMANtr|F8W6I7|F8W6I7_HUMANtr|F8VYN5|F8VYN5_HUMANtr|F8W646|F8W646_HUMANtr|F8VZ49|F8VZ49_HUMANtr|A0A2R8Y4L2|A0A2R8Y4L2_HUMAN	1	2.62e-14	39|76	3	2227.1	2227.08	0.017795	1	9033.7	743.367	743.373	58	neo DiMet	LATE
KTVTAMDVVYAL	R.n[35]K[162.16]TVTAM[147.04]DVVYAL.K	sp|P62805|H4_HUMAN	sp|P62805|H4_HUMAN	0.9983	0.000459	11|22	2	1393.83	1393.82	0.0109	2	9033.8	697.915	697.921	80	Internal LysN	LATE
AVRASFENNCEIGCFA	M.n[43.02]AVRASFENNC[160.03]EIGC[160.03]FA.K	sp|P56537|IF6_HUMAN	sp|P56537|IF6_HUMANtr|F8WD20|F8WD20_HUMANtr|A0A0B4J1Y7|A0A0B4J1Y7_HUMANtr|B7ZBH1|B7ZBH1_HUMANtr|F8WDS6|F8WDS6_HUMAN	1	1.8e-09	11|30	2	1885.81	1885.81	0.005409	2	9035.4	943.912	943.914	2	Acet N-term	LATE
MKLNISFPATGCQ	-.n[35]MK[162.16]LNISFPATGC[160.03]Q.K	sp|P62753|RS6_HUMAN	sp|P62753|RS6_HUMANtr|A2A3R7|A2A3R7_HUMAN	0.9152	0.000187	8|24	2	1533.84	1533.83	0.012205	2	9037.8	767.923	767.929	1	DiMet N-term	LATE
AQPGPASQPDVSLQQRVAELE	M.n[43.02]AQPGPASQPDVSLQQRVAELE.K	sp|Q15276|RABE1_HUMAN	sp|Q15276|RABE1_HUMAN	1	1.88e-06	12|80	3	2261.15	2261.13	0.019689	2	9038.8	754.717	754.723	2	Acet N-term	LATE
MTEQAISFA	-.n[43.02]MTEQAISFA.K	sp|P12236|ADT3_HUMAN	sp|P12236|ADT3_HUMAN	0.9828	0.00221	8|16	2	1038.48	1038.47	0.010113	2	9039.9	520.242	520.247	1	Acet N-term	LATE
AIAVNDLGTEYVHRYVG	Y.n[35]AIAVNDLGTEYVHRYVG.K	sp|O94925|GLSK_HUMAN	sp|O94925|GLSK_HUMANtr|H7BZD1|H7BZD1_HUMAN	1	9.84e-12	20|64	3	1910.03	1910.01	0.015279	1	9040	637.678	637.683	294	neo DiMet	LATE
ADDLDFETGDAGASATFPMQCSALR	M.n[43.02]ADDLDFETGDAGASATFPM[147.04]QC[160.03]SALR.K	sp|P63241|IF5A1_HUMAN	sp|P63241|IF5A1_HUMANsp|Q6IS14|IF5AL_HUMANtr|I3L397|I3L397_HUMANtr|I3L504|I3L504_HUMAN	1	5.06e-16	29|96	3	2703.17	2703.14	0.024328	2	9040.8	902.055	902.063	2	Acet N-term	LATE
ATQTEGELRVTQIL	F.n[35]ATQTEGELRVTQIL.K	sp|Q53S33|BOLA3_HUMAN	sp|Q53S33|BOLA3_HUMAN	0.9999	1.92e-05	8|26	2	1591.91	1591.9	0.011753	1	9042.1	796.957	796.963	27	neo DiMet	LATE
ADHVQSLAQLENLC	M.n[43.02]ADHVQSLAQLENLC[160.03].K	sp|Q9UIA9|XPO7_HUMAN	sp|Q9UIA9|XPO7_HUMANtr|H0YBE1|H0YBE1_HUMAN	0.9748	0.00601	22|52	3	1638.78	1638.77	0.012677	2	9042.3	547.263	547.267	2	Acet N-term	LATE
SADAAAGAPLPRLCCLE	M.n[43.02]SADAAAGAPLPRLC[160.03]C[160.03]LE.K	sp|O14745|NHRF1_HUMAN	sp|O14745|NHRF1_HUMANtr|J3QRP6|J3QRP6_HUMAN	0.9987	8.39e-05	12|64	3	1812.87	1812.85	0.016708	2	9042.5	605.291	605.296	2	Acet N-term	LATE
AAGQRDYDLLVVGGGSGGLACA	A.n[35]AAGQRDYDLLVVGGGSGGLAC[160.03]A.K	sp|Q9NNW7|TRXR2_HUMAN	sp|Q9NNW7|TRXR2_HUMANtr|A0A182DWF3|A0A182DWF3_HUMANtr|A0A096LPK7|A0A096LPK7_HUMANtr|E7EWK1|E7EWK1_HUMAN	0.9999	3.12e-06	17|84	3	2140.1	2140.08	0.02024	1	9043.3	714.367	714.374	34	neo DiMet	LATE
ADIDNLPRVV	M.n[43.02]ADIDNLPRVV.K	tr|F8W543|F8W543_HUMAN	tr|F8W543|F8W543_HUMAN	0.9537	0.013	5|18	2	1152.62	1152.61	0.010346	2	9043.7	577.314	577.319	2	Acet N-term	LATE
SADAAAGAPLPRLCCLE	M.n[43.02]SADAAAGAPLPRLC[160.03]C[160.03]LE.K	sp|O14745|NHRF1_HUMAN	sp|O14745|NHRF1_HUMANtr|J3QRP6|J3QRP6_HUMAN	1	5.56e-11	20|32	2	1812.86	1812.85	0.013258	2	9044.3	907.432	907.439	2	Acet N-term	LATE
GFVTFADPASVD	F.n[35]GFVTFADPASVD.K	sp|Q96DH6|MSI2H_HUMAN	sp|Q96DH6|MSI2H_HUMANtr|J3KTC1|J3KTC1_HUMANtr|J3QKT5|J3QKT5_HUMANtr|B4DHE8|B4DHE8_HUMAN	0.9999	3.08e-06	9|22	2	1258.64	1258.63	0.011873	1	9044.7	630.322	630.328	65	neo DiMet	LATE
MDAGFFRGTSAEQDNRFSN	-.n[43.02]MDAGFFRGTSAEQDNRFSN.K	sp|Q8IYB3|SRRM1_HUMAN	sp|Q8IYB3|SRRM1_HUMANtr|A9Z1X7|A9Z1X7_HUMANtr|M0R1E7|M0R1E7_HUMANtr|E9PCT1|E9PCT1_HUMAN	0.9972	0.000216	13|72	3	2191.96	2190.94	1.01789	2	9045.1	731.32	731.66	1	Acet N-term	LATE
AGEFVDLYVPR	D.AGEFVDLYVPR.K	sp|P63220|RS21_HUMAN	sp|P63220|RS21_HUMANtr|Q9BYK2|Q9BYK2_HUMANtr|Q9BYK1|Q9BYK1_HUMANtr|Q8WVC2|Q8WVC2_HUMAN	0.9382	0.0324	11|20	2	1264.65	1264.65	0.009737	1	9047.3	633.33	633.335	5	Not Labelled	LATE
ASEARGGLGAPPLQSARSLPGPAPCL	M.n[43.02]ASEARGGLGAPPLQSARSLPGPAPC[160.03]L.K	tr|E9PJF6|E9PJF6_HUMAN	tr|E9PJF6|E9PJF6_HUMAN	1	2.35e-10	25|100	3	2571.34	2571.32	0.018648	2	9047.9	858.115	858.121	2	Acet N-term	LATE
SEAVADREDDPNFF	Y.n[35]SEAVADREDDPNFF.K	sp|P00367|DHE3_HUMAN	sp|P00367|DHE3_HUMAN	1	2.36e-06	10|26	2	1644.75	1644.75	0.006002	1	9048	823.381	823.384	54	neo DiMet	LATE
ISFHLPINSR	A.n[35]ISFHLPINSR.K	sp|P49755|TMEDA_HUMAN	sp|P49755|TMEDA_HUMANtr|G3V2K7|G3V2K7_HUMAN	0.9967	0.000328	19|36	3	1217.72	1216.71	1.01069	1	9048.3	406.579	406.916	32	neo DiMet	LATE
AAVPELLQQQEEDRS	M.n[43.02]AAVPELLQQQEEDRS.K	sp|Q9Y5X3|SNX5_HUMAN	sp|Q9Y5X3|SNX5_HUMANtr|U3KQP5|U3KQP5_HUMANtr|Q5QPE4|Q5QPE4_HUMANtr|Q5QPE5|Q5QPE5_HUMANtr|U3KQL0|U3KQL0_HUMAN	0.948	0.00647	7|28	2	1754.86	1753.85	1.01362	2	9049	877.931	878.438	2	Acet N-term	LATE
ADDLDFETGDAGASATFPMQCSALR	M.n[43.02]ADDLDFETGDAGASATFPM[147.04]QC[160.03]SALR.K	sp|P63241|IF5A1_HUMAN	sp|P63241|IF5A1_HUMANsp|Q6IS14|IF5AL_HUMANtr|I3L397|I3L397_HUMANtr|I3L504|I3L504_HUMAN	1	1.48e-15	15|48	2	2703.16	2703.14	0.012731	2	9050.5	1352.58	1352.59	2	Acet N-term	LATE
ADHVQSLAQLENLC	M.n[43.02]ADHVQSLAQLENLC[160.03].K	sp|Q9UIA9|XPO7_HUMAN	sp|Q9UIA9|XPO7_HUMANtr|H0YBE1|H0YBE1_HUMAN	1	1.44e-06	16|26	2	1638.78	1638.77	0.011061	2	9051.1	820.391	820.396	2	Acet N-term	LATE
MEGSGEQPGPQPQHPGDHRIRDGDFVVL	-.n[43.02]MEGSGEQPGPQPQHPGDHRIRDGDFVVL.K	sp|Q9UJA5|TRM6_HUMAN	sp|Q9UJA5|TRM6_HUMAN	1	3.67e-10	25|162	4	3096.47	3096.45	0.018647	2	9052.9	775.119	775.124	1	Acet N-term	LATE
GFVTYATVEEVDAAMNARPH	F.n[35]GFVTYATVEEVDAAM[147.04]NARPH.K	sp|P09651|ROA1_HUMAN	sp|P09651|ROA1_HUMANtr|F8W6I7|F8W6I7_HUMANtr|F8VYN5|F8VYN5_HUMANtr|F8W646|F8W646_HUMANtr|F8VZ49|F8VZ49_HUMANtr|A0A2R8Y4L2|A0A2R8Y4L2_HUMAN	1	3.98e-14	34|76	3	2227.09	2227.08	0.013204	1	9053.9	743.367	743.371	58	neo DiMet	LATE
KTVTAMDVVYAL	R.n[35]K[162.16]TVTAM[147.04]DVVYAL.K	sp|P62805|H4_HUMAN	sp|P62805|H4_HUMAN	0.9988	0.000773	12|22	2	1393.82	1393.82	0.007363	2	9054.7	697.915	697.919	80	Internal LysN	LATE
SRPLITRSPASPLNNQGIPTPAQLT	M.n[43.02]SRPLITRSPASPLNNQGIPTPAQLT.K	sp|Q719H9|KCTD1_HUMAN	sp|Q719H9|KCTD1_HUMANtr|J3QRK1|J3QRK1_HUMANtr|J3KSG1|J3KSG1_HUMANtr|A0A2U3U043|A0A2U3U043_HUMANtr|J3QLL6|J3QLL6_HUMAN	0.9784	0.0115	7|96	3	2670.46	2670.45	0.014206	2	9055.6	891.156	891.16	2	Acet N-term	LATE
ISFHLPINSR	A.n[35]ISFHLPINSR.K	sp|P49755|TMEDA_HUMAN	sp|P49755|TMEDA_HUMANtr|G3V2K7|G3V2K7_HUMAN	0.9966	0.00138	18|36	3	1216.72	1216.71	0.006265	1	9056.6	406.579	406.581	32	neo DiMet	LATE
KQLEAIDQLHLEYA	E.n[35]K[162.16]QLEAIDQLHLEYA.K	sp|O43707|ACTN4_HUMAN	sp|O43707|ACTN4_HUMANtr|F5GXS2|F5GXS2_HUMAN	1	9.14e-10	20|52	3	1738	1737.99	0.009589	2	9056.6	580.339	580.342	521	Internal LysN	LATE
MVVEHPEFL	S.n[43.02]M[147.04]VVEHPEFL.K	sp|P06396|GELS_HUMAN	sp|P06396|GELS_HUMANtr|A0A0A0MS51|A0A0A0MS51_HUMANtr|Q5T0I0|Q5T0I0_HUMANtr|A0A0U1RQL8|A0A0U1RQL8_HUMANtr|A0A0A0MT01|A0A0A0MT01_HUMANsp|GELS_HUMAN|	0.9803	0.0211	11|16	2	1157.55	1157.54	0.003769	1	9058	579.779	579.781	52	neo Acet	LATE
KNALESYAFNM	A.n[35]K[162.16]NALESYAFNM.K	sp|P0DMV8|HS71A_HUMAN	sp|P0DMV8|HS71A_HUMANsp|P34931|HS71L_HUMANsp|P0DMV9|HS71B_HUMANtr|V9GZ37|V9GZ37_HUMANtr|A0A0G2JIW1|A0A0G2JIW1_HUMANtr|Q53FA3|Q53FA3_HUMAN	0.9999	3.62e-05	9|20	2	1354.73	1354.72	0.008906	2	9058.3	678.369	678.373	539	Internal LysN	LATE
ISFHLPINSR	A.n[35]ISFHLPINSR.K	sp|P49755|TMEDA_HUMAN	sp|P49755|TMEDA_HUMANtr|G3V2K7|G3V2K7_HUMAN	0.9949	0.00455	8|18	2	1216.72	1216.71	0.003917	1	9059.2	609.364	609.366	32	neo DiMet	LATE
RIINEPTAAAIAYGLD	M.n[35]RIINEPTAAAIAYGLD.K	sp|P11021|BIP_HUMAN	sp|P11021|BIP_HUMANsp|P54652|HSP72_HUMANsp|P0DMV8|HS71A_HUMANsp|P34931|HS71L_HUMANsp|P11142|HSP7C_HUMANsp|P17066|HSP76_HUMANsp|P0DMV9|HS71B_HUMANtr|E9PI65|E9PI65_HUMANtr|E9PKE3|E9PKE3_HUMANtr|E9PLF4|E9PLF4_HUMANtr|E9PN89|E9PN89_HUMANtr|A0A0G2JIW1|A0A0G2JIW1_HUMANtr|Q53FA3|Q53FA3_HUMAN	0.9997	0.000121	7|30	2	1720.97	1720.96	0.00908	1	9059.3	861.486	861.49	197	neo DiMet	LATE
ADDLDFETGDAGASATFPMQCSALR	M.n[43.02]ADDLDFETGDAGASATFPM[147.04]QC[160.03]SALR.K	sp|P63241|IF5A1_HUMAN	sp|P63241|IF5A1_HUMANsp|Q6IS14|IF5AL_HUMANtr|I3L397|I3L397_HUMANtr|I3L504|I3L504_HUMAN	1	1.2e-17	27|96	3	2703.15	2703.14	0.010928	2	9061	902.055	902.059	2	Acet N-term	LATE
MHSLATAAPVPTTLAQVDRE	-.n[43.02]MHSLATAAPVPTTLAQVDRE.K	sp|Q92600|CNOT9_HUMAN	sp|Q92600|CNOT9_HUMANtr|F8WBZ6|F8WBZ6_HUMAN	1	1.01e-06	22|76	3	2149.09	2149.08	0.011142	2	9062.8	717.369	717.372	1	Acet N-term	LATE
MQNLNDRLASYLD	T.n[43.02]M[147.04]QNLNDRLASYLD.K	sp|P13645|K1C10_HUMAN	sp|P13645|K1C10_HUMANsp|Q99456|K1C12_HUMANsp|P08727|K1C19_HUMANsp|P02533|K1C14_HUMANsp|Q7Z3Y9|K1C26_HUMANsp|Q04695|K1C17_HUMANsp|P19012|K1C15_HUMANsp|Q7Z3Z0|K1C25_HUMANsp|P08779|K1C16_HUMANsp|Q7Z3Y7|K1C28_HUMANtr|K7EPJ9|K7EPJ9_HUMANtr|C9JM50|C9JM50_HUMANsp|K1C10_HUMAN|	0.9999	2.07e-06	10|24	2	1609.74	1609.74	-0.001289	1	9063.2	805.878	805.877	150	neo Acet	LATE
MHSLATAAPVPTTLAQVDRE	-.n[43.02]MHSLATAAPVPTTLAQVDRE.K	sp|Q92600|CNOT9_HUMAN	sp|Q92600|CNOT9_HUMANtr|F8WBZ6|F8WBZ6_HUMAN	0.9998	8.3e-06	13|38	2	2150.1	2149.08	1.01177	2	9063.3	1075.55	1076.06	1	Acet N-term	LATE
ADIDNLPRVV	M.n[43.02]ADIDNLPRVV.K	tr|F8W543|F8W543_HUMAN	tr|F8W543|F8W543_HUMAN	0.9875	0.0115	10|18	2	1152.62	1152.61	0.006146	2	9064.1	577.314	577.317	2	Acet N-term	LATE
ADHVQSLAQLENLC	M.n[43.02]ADHVQSLAQLENLC[160.03].K	sp|Q9UIA9|XPO7_HUMAN	sp|Q9UIA9|XPO7_HUMANtr|H0YBE1|H0YBE1_HUMAN	0.9807	0.00594	8|52	3	1638.78	1638.77	0.011447	2	9064.5	547.263	547.267	2	Acet N-term	LATE
AAAAAAGSGTPREEEGPAGEAAASQPQAPTSVPGARLSRLPLARV	M.n[43.02]AAAAAAGSGTPREEEGPAGEAAASQPQAPTSVPGARLSRLPLARV.K	sp|Q9NR33|DPOE4_HUMAN	sp|Q9NR33|DPOE4_HUMAN	1	1.85e-08	17|440	6	4336.25	4335.23	1.02292	2	9065.6	723.546	723.716	2	Acet N-term	LATE
RSRPSFHPLSDELVNYVN	A.n[35]RSRPSFHPLSDELVNYVN.K	sp|P07858|CATB_HUMAN	sp|P07858|CATB_HUMANtr|E9PL32|E9PL32_HUMANtr|E9PQM1|E9PQM1_HUMANtr|E9PSG5|E9PSG5_HUMANtr|E9PKQ7|E9PKQ7_HUMANtr|E9PCB3|E9PCB3_HUMANtr|E9PR54|E9PR54_HUMANtr|E9PHZ5|E9PHZ5_HUMANtr|E9PJ67|E9PJ67_HUMANtr|E9PLY3|E9PLY3_HUMANtr|E9PS78|E9PS78_HUMANtr|E9PIS1|E9PIS1_HUMANtr|E9PNL5|E9PNL5_HUMANtr|E9PKX0|E9PKX0_HUMAN	0.967	0.02	14|102	4	2164.14	2163.13	1.00815	1	9066.6	541.789	542.041	18	neo DiMet	LATE
SGLIYEETRGVL	L.n[35]SGLIYEETRGVL.K	sp|P62805|H4_HUMAN	sp|P62805|H4_HUMAN	0.9548	0.0539	11|22	2	1369.77	1369.77	0.004646	1	9067.7	685.891	685.893	48	neo DiMet	LATE
MQNLNDRLASYLD	T.n[43.02]M[147.04]QNLNDRLASYLD.K	sp|P13645|K1C10_HUMAN	sp|P13645|K1C10_HUMANsp|Q99456|K1C12_HUMANsp|P08727|K1C19_HUMANsp|P02533|K1C14_HUMANsp|Q7Z3Y9|K1C26_HUMANsp|Q04695|K1C17_HUMANsp|P19012|K1C15_HUMANsp|Q7Z3Z0|K1C25_HUMANsp|P08779|K1C16_HUMANsp|Q7Z3Y7|K1C28_HUMANtr|K7EPJ9|K7EPJ9_HUMANtr|C9JM50|C9JM50_HUMANsp|K1C10_HUMAN|	0.9998	5.51e-06	17|24	2	1609.74	1609.74	-0.000718	1	9067.9	805.878	805.877	150	neo Acet	LATE
ASEARGGLGAPPLQSARSLPGPAPCL	M.n[43.02]ASEARGGLGAPPLQSARSLPGPAPC[160.03]L.K	tr|E9PJF6|E9PJF6_HUMAN	tr|E9PJF6|E9PJF6_HUMAN	1	1.66e-06	15|100	3	2571.34	2571.32	0.012449	2	9068.6	858.115	858.119	2	Acet N-term	LATE
SEAVADREDDPNFF	Y.n[35]SEAVADREDDPNFF.K	sp|P00367|DHE3_HUMAN	sp|P00367|DHE3_HUMAN	0.9986	3.33e-05	11|26	2	1645.75	1644.75	1.00491	1	9070	823.381	823.884	54	neo DiMet	LATE
ASASYHISNLLE	M.n[43.02]ASASYHISNLLE.K	sp|Q86VP6|CAND1_HUMAN	sp|Q86VP6|CAND1_HUMAN	0.9986	0.00103	11|22	2	1345.66	1345.65	0.004258	2	9070.7	673.833	673.835	2	Acet N-term	LATE
KTHLPGFVEQAEAL	S.n[35]K[162.16]THLPGFVEQAEAL.K	sp|P30044|PRDX5_HUMAN	sp|P30044|PRDX5_HUMAN	0.9997	7.94e-05	12|52	3	1606.94	1606.94	0.004069	2	9071.3	536.652	536.654	102	Internal LysN	LATE
ADDLDFETGDAGASATFPMQCSALR	M.n[43.02]ADDLDFETGDAGASATFPM[147.04]QC[160.03]SALR.K	sp|P63241|IF5A1_HUMAN	sp|P63241|IF5A1_HUMANsp|Q6IS14|IF5AL_HUMANtr|I3L397|I3L397_HUMANtr|I3L504|I3L504_HUMAN	1	2.06e-07	7|48	2	2704.16	2703.14	1.01224	2	9072.9	1352.58	1353.08	2	Acet N-term	LATE
AAMAVGGAGGSRVSSGRDLNCVPEIADTLGAVA	M.n[43.02]AAMAVGGAGGSRVSSGRDLNC[160.03]VPEIADTLGAVA.K	sp|O14744|ANM5_HUMAN	sp|O14744|ANM5_HUMANtr|C9JSX3|C9JSX3_HUMANtr|G3V2F5|G3V2F5_HUMANtr|G3V2X6|G3V2X6_HUMANtr|G3V580|G3V580_HUMANtr|G3V507|G3V507_HUMANtr|G3V2L6|G3V2L6_HUMAN	0.9936	0.000913	8|128	3	3171.56	3170.54	1.01117	2	9074.6	1057.86	1058.19	2	Acet N-term	LATE
KTVTAMDVVYAL	R.n[35]K[162.16]TVTAM[147.04]DVVYAL.K	sp|P62805|H4_HUMAN	sp|P62805|H4_HUMAN	0.9988	0.000781	9|22	2	1393.82	1393.82	0.005751	2	9075.2	697.915	697.918	80	Internal LysN	LATE
GFVTYATVEEVDAAMNARPH	F.n[35]GFVTYATVEEVDAAM[147.04]NARPH.K	sp|P09651|ROA1_HUMAN	sp|P09651|ROA1_HUMANtr|F8W6I7|F8W6I7_HUMANtr|F8VYN5|F8VYN5_HUMANtr|F8W646|F8W646_HUMANtr|F8VZ49|F8VZ49_HUMANtr|A0A2R8Y4L2|A0A2R8Y4L2_HUMAN	1	7.23e-13	16|76	3	2228.08	2227.08	1.0038	1	9075.9	743.367	743.702	58	neo DiMet	LATE
ISFHLPINSR	A.n[35]ISFHLPINSR.K	sp|P49755|TMEDA_HUMAN	sp|P49755|TMEDA_HUMANtr|G3V2K7|G3V2K7_HUMAN	0.998	0.000639	13|36	3	1216.72	1216.71	0.002337	1	9077.2	406.579	406.579	32	neo DiMet	LATE
ASGANFEYIIAE	F.n[35]ASGANFEYIIAE.K	sp|P30084|ECHM_HUMAN	sp|P30084|ECHM_HUMAN	0.9801	0.0206	7|22	2	1317.67	1317.67	0.005388	1	9077.3	659.841	659.843	28	neo DiMet	LATE
AELYHIISSNLE	Y.n[35]AELYHIISSNLE.K	sp|Q9UL46|PSME2_HUMAN	sp|Q9UL46|PSME2_HUMANtr|H0YM70|H0YM70_HUMANtr|A0A087X1Z3|A0A087X1Z3_HUMAN	1	1.41e-06	16|22	2	1421.77	1421.76	0.005326	1	9078.3	711.888	711.891	214	neo DiMet	LATE
KNALESYAFNM	A.n[35]K[162.16]NALESYAFNM.K	sp|P0DMV8|HS71A_HUMAN	sp|P0DMV8|HS71A_HUMANsp|P34931|HS71L_HUMANsp|P0DMV9|HS71B_HUMANtr|V9GZ37|V9GZ37_HUMANtr|A0A0G2JIW1|A0A0G2JIW1_HUMANtr|Q53FA3|Q53FA3_HUMAN	0.9999	3.11e-05	9|20	2	1354.73	1354.72	0.00376	2	9079.1	678.369	678.371	539	Internal LysN	LATE
ISFHLPINSR	A.n[35]ISFHLPINSR.K	sp|P49755|TMEDA_HUMAN	sp|P49755|TMEDA_HUMANtr|G3V2K7|G3V2K7_HUMAN	0.9986	0.00106	9|18	2	1216.72	1216.71	0.003227	1	9079.4	609.364	609.366	32	neo DiMet	LATE
RIINEPTAAAIAYGLD	M.n[35]RIINEPTAAAIAYGLD.K	sp|P11021|BIP_HUMAN	sp|P11021|BIP_HUMANsp|P54652|HSP72_HUMANsp|P0DMV8|HS71A_HUMANsp|P34931|HS71L_HUMANsp|P11142|HSP7C_HUMANsp|P17066|HSP76_HUMANsp|P0DMV9|HS71B_HUMANtr|E9PI65|E9PI65_HUMANtr|E9PKE3|E9PKE3_HUMANtr|E9PLF4|E9PLF4_HUMANtr|E9PN89|E9PN89_HUMANtr|A0A0G2JIW1|A0A0G2JIW1_HUMANtr|Q53FA3|Q53FA3_HUMAN	0.9998	8.85e-05	7|30	2	1720.96	1720.96	0.005784	1	9080.1	861.486	861.489	197	neo DiMet	LATE
ADDLDFETGDAGASATFPMQCSALR	M.n[43.02]ADDLDFETGDAGASATFPM[147.04]QC[160.03]SALR.K	sp|P63241|IF5A1_HUMAN	sp|P63241|IF5A1_HUMANsp|Q6IS14|IF5AL_HUMANtr|I3L397|I3L397_HUMANtr|I3L504|I3L504_HUMAN	1	7.78e-14	25|96	3	2703.15	2703.14	0.008074	2	9081.4	902.055	902.058	2	Acet N-term	LATE
KIIELPFQN	C.n[35]K[162.16]IIELPFQN.K	sp|P36952|SPB5_HUMAN	sp|P36952|SPB5_HUMAN	0.9887	0.0108	9|16	2	1168.75	1168.75	0.005007	2	9081.6	585.382	585.384	215	Internal LysN	LATE
KFVEGLPINDFSRE	W.n[35]K[162.16]FVEGLPINDFSRE.K	sp|P40925|MDHC_HUMAN	sp|P40925|MDHC_HUMANtr|B8ZZ51|B8ZZ51_HUMANtr|B9A041|B9A041_HUMAN	1	3.45e-07	11|52	3	1717.97	1717.97	0.004634	2	9081.9	573.663	573.665	298	Internal LysN	LATE
KAVTEQGHELSNEERNLLSVAY	M.n[35]K[162.16]AVTEQGHELSNEERNLLSVAY.K	sp|P31946|1433B_HUMAN	sp|P31946|1433B_HUMANtr|Q4VY20|Q4VY20_HUMANtr|A0A0J9YWZ2|A0A0J9YWZ2_HUMANtr|Q4VY19|Q4VY19_HUMANtr|A0A0J9YWE8|A0A0J9YWE8_HUMAN	0.9953	0.00309	15|126	4	2555.38	2554.37	1.01395	2	9083.3	639.599	639.852	29	Internal LysN	LATE
ADEELEALRRQRLAELQA	M.n[43.02]ADEELEALRRQRLAELQA.K	sp|O14737|PDCD5_HUMAN	sp|O14737|PDCD5_HUMANtr|X6R2P6|X6R2P6_HUMANtr|K7ESJ4|K7ESJ4_HUMANtr|Q3HM38|Q3HM38_HUMAN	0.9221	0.0576	11|68	3	2152.13	2152.12	0.006923	2	9083.9	718.382	718.384	2	Acet N-term	LATE
AAAAAAGSGTPREEEGPAGEAAASQPQAPTSVPGARLSRLPLARV	M.n[43.02]AAAAAAGSGTPREEEGPAGEAAASQPQAPTSVPGARLSRLPLARV.K	sp|Q9NR33|DPOE4_HUMAN	sp|Q9NR33|DPOE4_HUMAN	1	2.99e-06	19|352	5	4336.25	4335.23	1.01884	2	9084	868.054	868.257	2	Acet N-term	LATE
MHSLATAAPVPTTLAQVDRE	-.n[43.02]MHSLATAAPVPTTLAQVDRE.K	sp|Q92600|CNOT9_HUMAN	sp|Q92600|CNOT9_HUMANtr|F8WBZ6|F8WBZ6_HUMAN	1	4.16e-07	10|38	2	2150.09	2149.08	1.00981	2	9084.1	1075.55	1076.05	1	Acet N-term	LATE
ADIDNLPRVV	M.n[43.02]ADIDNLPRVV.K	tr|F8W543|F8W543_HUMAN	tr|F8W543|F8W543_HUMAN	0.9998	8.52e-05	14|18	2	1152.62	1152.61	0.00354	2	9084.5	577.314	577.316	2	Acet N-term	LATE
AAAAAAGSGTPREEEGPAGEAAASQPQAPTSVPGARLSRLPLARV	M.n[43.02]AAAAAAGSGTPREEEGPAGEAAASQPQAPTSVPGARLSRLPLARV.K	sp|Q9NR33|DPOE4_HUMAN	sp|Q9NR33|DPOE4_HUMAN	0.9999	0.000186	15|440	6	4335.25	4335.23	0.019132	2	9085.3	723.546	723.549	2	Acet N-term	LATE
MEHAMETMMFTFH	Q.n[43.02]M[147.04]EHAM[147.04]ETMMFTFH.K	sp|P60903|S10AA_HUMAN	sp|P60903|S10AA_HUMAN	0.9922	0.00683	5|24	2	1715.65	1715.65	0.003687	1	9086.9	858.83	858.832	5	neo Acet	LATE
MMLSTEGREGFVV	-.n[43.02]M[147.04]MLSTEGREGFVV.K	sp|P55795|HNRH2_HUMAN	sp|P55795|HNRH2_HUMAN	0.9909	0.00803	6|24	2	1512.7	1512.7	0.003206	2	9087.7	757.355	757.357	1	Acet N-term	LATE
GGGYGGVLTASDGLLAGNE	Y.n[35]GGGYGGVLTASDGLLAGNE.K	sp|P08727|K1C19_HUMAN	sp|P08727|K1C19_HUMANtr|C9JM50|C9JM50_HUMAN	0.9952	2.63e-05	8|36	2	1741.88	1740.87	1.00181	1	9088	871.444	871.945	62	neo DiMet	LATE
ATSLTNVGNSFSGPANPLVSRSN	M.n[43.02]ATSLTNVGNSFSGPANPLVSRSN.K	sp|Q9UBW7|ZMYM2_HUMAN	sp|Q9UBW7|ZMYM2_HUMANtr|A0A087X151|A0A087X151_HUMAN	1	1.61e-09	15|88	3	2332.15	2331.15	1.0067	1	9089.1	778.056	778.391	25	neo Acet	LATE
MEGQSVEELLA	-.n[43.02]M[147.04]EGQSVEELLA.K	sp|Q15050|RRS1_HUMAN	sp|Q15050|RRS1_HUMAN	0.9891	0.0107	8|20	2	1262.57	1262.57	0.004369	2	9089.7	632.292	632.294	1	Acet N-term	LATE
MVVEHPEFL	S.n[35]MVVEHPEFL.K	sp|P06396|GELS_HUMAN	sp|P06396|GELS_HUMANtr|A0A0A0MS51|A0A0A0MS51_HUMANtr|Q5T0I0|Q5T0I0_HUMANtr|A0A0U1RQL8|A0A0U1RQL8_HUMANtr|A0A0A0MT01|A0A0A0MT01_HUMANsp|GELS_HUMAN|	0.9998	6.9e-05	11|16	2	1133.61	1133.6	0.004965	1	9089.9	567.807	567.81	52	neo DiMet	LATE
ASASYHISNLLE	M.n[43.02]ASASYHISNLLE.K	sp|Q86VP6|CAND1_HUMAN	sp|Q86VP6|CAND1_HUMAN	0.9978	0.00166	12|22	2	1345.66	1345.65	0.005293	2	9090.9	673.833	673.836	2	Acet N-term	LATE
AEGERQPPPDSSEEAPPATQNFIIP	M.n[43.02]AEGERQPPPDSSEEAPPATQNFIIP.K	sp|Q15257|PTPA_HUMAN	sp|Q15257|PTPA_HUMANtr|A6PVN5|A6PVN5_HUMANtr|Q5T949|Q5T949_HUMANtr|Q5T948|Q5T948_HUMANtr|Q68CR8|Q68CR8_HUMAN	0.9586	0.00257	5|96	3	2719.3	2718.28	1.02615	2	9091.1	907.1	907.442	2	Acet N-term	LATE
SEAVADREDDPNFF	Y.n[35]SEAVADREDDPNFF.K	sp|P00367|DHE3_HUMAN	sp|P00367|DHE3_HUMAN	0.9987	0.000938	8|26	2	1644.75	1644.75	0.003838	1	9092.6	823.381	823.383	54	neo DiMet	LATE
SNVSDAVAQSTRIIYGGSVTGATC	K.n[35]SNVSDAVAQSTRIIYGGSVTGATC[160.03].K	sp|P60174|TPIS_HUMAN	sp|P60174|TPIS_HUMAN	1	1.8e-07	15|92	3	2447.22	2447.22	0.003194	1	9093	816.746	816.747	232	neo DiMet	LATE
AVGIVIGRNGEMI	F.n[35]AVGIVIGRNGEMI.K	sp|Q96AE4|FUBP1_HUMAN	sp|Q96AE4|FUBP1_HUMANsp|Q96I24|FUBP3_HUMANtr|E9PEB5|E9PEB5_HUMAN	0.9897	0.00979	13|24	2	1361.8	1361.79	0.005608	1	9093.5	681.903	681.906	286	neo DiMet	LATE
KTVTAMDVVYAL	R.n[35]K[162.16]TVTAM[147.04]DVVYAL.K	sp|P62805|H4_HUMAN	sp|P62805|H4_HUMAN	0.9974	0.00177	8|22	2	1393.82	1393.82	0.002737	2	9096.2	697.915	697.917	80	Internal LysN	LATE
ISFHLPINSR	A.n[35]ISFHLPINSR.K	sp|P49755|TMEDA_HUMAN	sp|P49755|TMEDA_HUMANtr|G3V2K7|G3V2K7_HUMAN	0.9988	0.000398	15|36	3	1216.72	1216.71	0.006129	1	9098.1	406.579	406.581	32	neo DiMet	LATE
ASGANFEYIIAE	F.n[35]ASGANFEYIIAE.K	sp|P30084|ECHM_HUMAN	sp|P30084|ECHM_HUMAN	0.9846	0.015	9|22	2	1317.67	1317.67	0.006497	1	9098.2	659.841	659.844	28	neo DiMet	LATE
KNALESYAFNM	A.n[35]K[162.16]NALESYAFNM.K	sp|P0DMV8|HS71A_HUMAN	sp|P0DMV8|HS71A_HUMANsp|P34931|HS71L_HUMANsp|P0DMV9|HS71B_HUMANtr|V9GZ37|V9GZ37_HUMANtr|A0A0G2JIW1|A0A0G2JIW1_HUMANtr|Q53FA3|Q53FA3_HUMAN	0.9709	0.0133	6|20	2	1354.73	1354.72	0.010493	2	9099.6	678.369	678.374	539	Internal LysN	LATE
ISFHLPINSR	A.n[35]ISFHLPINSR.K	sp|P49755|TMEDA_HUMAN	sp|P49755|TMEDA_HUMANtr|G3V2K7|G3V2K7_HUMAN	0.9888	0.0107	8|18	2	1216.72	1216.71	0.004903	1	9100	609.364	609.367	32	neo DiMet	LATE
MDLSELERDNTGRCRLSSPVPAVCR	-.n[43.02]MDLSELERDNTGRC[160.03]RLSSPVPAVC[160.03]R.K	sp|O75792|RNH2A_HUMAN	sp|O75792|RNH2A_HUMANtr|A0A2R8Y606|A0A2R8Y606_HUMAN	0.927	0.0774	15|144	4	2959.42	2959.41	0.013661	2	9100.8	740.859	740.862	1	Acet N-term	LATE
ADDLDFETGDAGASATFPMQCSALR	M.n[43.02]ADDLDFETGDAGASATFPM[147.04]QC[160.03]SALR.K	sp|P63241|IF5A1_HUMAN	sp|P63241|IF5A1_HUMANsp|Q6IS14|IF5AL_HUMANtr|I3L397|I3L397_HUMANtr|I3L504|I3L504_HUMAN	1	7.43e-09	10|48	2	2704.15	2703.14	1.01078	2	9101.9	1352.58	1353.08	2	Acet N-term	LATE
KIIELPFQN	C.n[35]K[162.16]IIELPFQN.K	sp|P36952|SPB5_HUMAN	sp|P36952|SPB5_HUMAN	0.9475	0.0601	10|16	2	1168.76	1168.75	0.005945	2	9102.4	585.382	585.385	215	Internal LysN	LATE
ADDLDFETGDAGASATFPMQCSALR	M.n[43.02]ADDLDFETGDAGASATFPM[147.04]QC[160.03]SALR.K	sp|P63241|IF5A1_HUMAN	sp|P63241|IF5A1_HUMANsp|Q6IS14|IF5AL_HUMANtr|I3L397|I3L397_HUMANtr|I3L504|I3L504_HUMAN	1	3.13e-14	22|96	3	2703.16	2703.14	0.01272	2	9102.6	902.055	902.059	2	Acet N-term	LATE
KFVEGLPINDFSRE	W.n[35]K[162.16]FVEGLPINDFSRE.K	sp|P40925|MDHC_HUMAN	sp|P40925|MDHC_HUMANtr|B8ZZ51|B8ZZ51_HUMANtr|B9A041|B9A041_HUMAN	1	2.59e-07	16|52	3	1717.98	1717.97	0.009183	2	9102.6	573.663	573.666	298	Internal LysN	LATE
ADEELEALRRQRLAELQA	M.n[43.02]ADEELEALRRQRLAELQA.K	sp|O14737|PDCD5_HUMAN	sp|O14737|PDCD5_HUMANtr|X6R2P6|X6R2P6_HUMANtr|K7ESJ4|K7ESJ4_HUMANtr|Q3HM38|Q3HM38_HUMAN	0.9982	0.000656	10|68	3	2152.13	2152.12	0.011268	2	9104.9	718.382	718.386	2	Acet N-term	LATE
ADIDNLPRVV	M.n[43.02]ADIDNLPRVV.K	tr|F8W543|F8W543_HUMAN	tr|F8W543|F8W543_HUMAN	0.9998	9.64e-05	15|18	2	1152.62	1152.61	0.006196	2	9105	577.314	577.317	2	Acet N-term	LATE
HSLFTCEPITVPRCM	G.n[35]HSLFTC[160.03]EPITVPRC[160.03]M.K	sp|O60353|FZD6_HUMAN	sp|O60353|FZD6_HUMANtr|E5RGK8|E5RGK8_HUMANtr|E5RJT4|E5RJT4_HUMANtr|G5EA13|G5EA13_HUMAN	0.9995	7.39e-05	16|56	3	1880.93	1880.92	0.013612	1	9106.3	627.979	627.984	19	neo DiMet	LATE
AATPSARAAAAVVAAAARTGSEARVS	M.n[43.02]AATPSARAAAAVVAAAARTGSEARVS.K	sp|Q8WWH5|TRUB1_HUMAN	sp|Q8WWH5|TRUB1_HUMAN	0.9963	0.00446	13|150	4	2424.29	2424.28	0.0115	1	9106.4	607.078	607.081	32	neo Acet	LATE
SGANFEYIIAE	A.n[35]SGANFEYIIAE.K	sp|P30084|ECHM_HUMAN	sp|P30084|ECHM_HUMAN	0.9676	0.0278	7|20	2	1246.63	1246.63	0.002179	1	9108.6	624.322	624.323	29	neo DiMet	LATE
MEHAMETMMFTFH	Q.n[43.02]M[147.04]EHAM[147.04]ETMMFTFH.K	sp|P60903|S10AA_HUMAN	sp|P60903|S10AA_HUMAN	0.9822	0.00209	6|24	2	1716.66	1715.65	1.01101	1	9108.9	858.83	859.335	5	neo Acet	LATE
GGGYGGVLTASDGLLAGNE	Y.n[35]GGGYGGVLTASDGLLAGNE.K	sp|P08727|K1C19_HUMAN	sp|P08727|K1C19_HUMANtr|C9JM50|C9JM50_HUMAN	0.9999	5.68e-05	14|36	2	1740.88	1740.87	0.00584	1	9109.4	871.444	871.447	62	neo DiMet	LATE
MVVEHPEFL	S.n[35]MVVEHPEFL.K	sp|P06396|GELS_HUMAN	sp|P06396|GELS_HUMANtr|A0A0A0MS51|A0A0A0MS51_HUMANtr|Q5T0I0|Q5T0I0_HUMANtr|A0A0U1RQL8|A0A0U1RQL8_HUMANtr|A0A0A0MT01|A0A0A0MT01_HUMANsp|GELS_HUMAN|	0.9999	3.69e-05	11|16	2	1133.61	1133.6	0.007494	1	9110.5	567.807	567.811	52	neo DiMet	LATE
AVANDEELNQLL	L.n[35]AVANDEELNQLL.K	sp|Q9P0M6|H2AW_HUMAN	sp|Q9P0M6|H2AW_HUMANsp|O75367|H2AY_HUMANtr|D6RCF2|D6RCF2_HUMAN	0.9998	7.27e-05	13|22	2	1361.73	1361.73	0.008713	1	9110.7	681.87	681.874	84	neo DiMet	LATE
GGGYGGVLTASDGLLAGNE	Y.n[35]GGGYGGVLTASDGLLAGNE.K	sp|P08727|K1C19_HUMAN	sp|P08727|K1C19_HUMANtr|C9JM50|C9JM50_HUMAN	0.962	0.0233	8|72	3	1740.88	1740.87	0.008085	1	9111.1	581.299	581.301	62	neo DiMet	LATE
ATSLTNVGNSFSGPANPLVSRSN	M.n[43.02]ATSLTNVGNSFSGPANPLVSRSN.K	sp|Q9UBW7|ZMYM2_HUMAN	sp|Q9UBW7|ZMYM2_HUMANtr|A0A087X151|A0A087X151_HUMAN	1	8.14e-09	14|88	3	2332.17	2331.15	1.02483	1	9111.2	778.056	778.397	25	neo Acet	LATE
ASASYHISNLLE	M.n[43.02]ASASYHISNLLE.K	sp|Q86VP6|CAND1_HUMAN	sp|Q86VP6|CAND1_HUMAN	0.9993	0.000359	12|22	2	1345.66	1345.65	0.00783	2	9111.7	673.833	673.837	2	Acet N-term	LATE
AEGERQPPPDSSEEAPPATQNFIIP	M.n[43.02]AEGERQPPPDSSEEAPPATQNFIIP.K	sp|Q15257|PTPA_HUMAN	sp|Q15257|PTPA_HUMANtr|A6PVN5|A6PVN5_HUMANtr|Q5T949|Q5T949_HUMANtr|Q5T948|Q5T948_HUMANtr|Q68CR8|Q68CR8_HUMAN	1	1.47e-09	17|96	3	2718.29	2718.28	0.01576	2	9111.9	907.1	907.105	2	Acet N-term	LATE
SEITFELPDNA	A.n[35]SEITFELPDNA.K	sp|Q9Y3B3|TMED7_HUMAN	sp|Q9Y3B3|TMED7_HUMANtr|G3V2Y2|G3V2Y2_HUMANtr|A0A0A6YYA0|A0A0A6YYA0_HUMAN	0.9964	0.00207	8|20	2	1268.64	1268.63	0.008197	1	9114	635.325	635.329	35	neo DiMet	LATE
SEAVADREDDPNFF	Y.n[35]SEAVADREDDPNFF.K	sp|P00367|DHE3_HUMAN	sp|P00367|DHE3_HUMAN	0.9851	0.000461	6|26	2	1645.77	1644.75	1.0176	1	9115.7	823.381	823.89	54	neo DiMet	LATE
TTSGALFPSLVPGSRGASN	M.n[43.02]TTSGALFPSLVPGSRGASN.K	sp|Q16186|ADRM1_HUMAN	sp|Q16186|ADRM1_HUMANtr|A0A087WX59|A0A087WX59_HUMANtr|A0A087WUX6|A0A087WUX6_HUMAN	0.9862	0.0126	6|36	2	1859.95	1859.94	0.010195	2	9115.9	930.976	930.981	2	Acet N-term	LATE
ADDLDFETGDAGASATFPMQCSALR	M.n[43.02]ADDLDFETGDAGASATFPMQC[160.03]SALR.K	sp|P63241|IF5A1_HUMAN	sp|P63241|IF5A1_HUMANsp|Q6IS14|IF5AL_HUMANtr|I3L397|I3L397_HUMANtr|I3L504|I3L504_HUMAN	0.9992	0.0002	7|96	3	2687.16	2687.15	0.016752	2	9116.6	896.723	896.729	2	Acet N-term	LATE
SSGFSLEDPQTHSNRIYRMI	L.n[35]SSGFSLEDPQTHSNRIYRMI.K	sp|P08238|HS90B_HUMAN	sp|P08238|HS90B_HUMAN	0.9991	0.000274	17|114	4	2372.2	2371.18	1.02253	1	9117	593.802	594.058	665	neo DiMet	LATE
ISFHLPINSR	A.n[35]ISFHLPINSR.K	sp|P49755|TMEDA_HUMAN	sp|P49755|TMEDA_HUMANtr|G3V2K7|G3V2K7_HUMAN	0.9914	0.00312	16|36	3	1216.72	1216.71	0.00772	1	9118.5	406.579	406.581	32	neo DiMet	LATE
KNVPILYTASQACLQHPDVAAY	Q.n[35]K[162.16]NVPILYTASQAC[160.03]LQHPDVAAY.K	sp|P35221|CTNA1_HUMAN	sp|P35221|CTNA1_HUMANtr|E5RJ41|E5RJ41_HUMANtr|G3XAM7|G3XAM7_HUMAN	1	2.48e-09	17|84	3	2527.37	2526.36	1.01389	2	9118.9	843.127	843.464	216	Internal LysN	LATE
AVDIQPACLGLYCG	M.n[35]AVDIQPAC[160.03]LGLYC[160.03]G.K	tr|G3V372|G3V372_HUMAN	tr|G3V372|G3V372_HUMANtr|A0A087WVY6|A0A087WVY6_HUMANtr|G3V4D0|G3V4D0_HUMAN	0.9997	0.00014	7|26	2	1569.78	1569.77	0.005284	2	9119.2	785.894	785.897	2	DiMet N-term	LATE
ASGANFEYIIAE	F.n[35]ASGANFEYIIAE.K	sp|P30084|ECHM_HUMAN	sp|P30084|ECHM_HUMAN	0.9887	0.00619	8|22	2	1317.68	1317.67	0.00914	1	9119.6	659.841	659.845	28	neo DiMet	LATE
MNLLPNIESPVTRQE	-.n[43.02]M[147.04]NLLPNIESPVTRQE.K	sp|P17980|PRS6A_HUMAN	sp|P17980|PRS6A_HUMANtr|E9PM69|E9PM69_HUMAN	1	2.28e-09	16|56	3	1797.9	1797.89	0.01109	2	9121.5	600.305	600.309	1	Acet N-term	LATE
QRAITGASLADIMA	F.n[35]QRAITGASLADIMA.K	sp|P83731|RL24_HUMAN	sp|P83731|RL24_HUMANtr|C9JXB8|C9JXB8_HUMANtr|C9JNW5|C9JNW5_HUMAN	0.988	0.00516	5|26	2	1450.81	1450.8	0.010903	1	9121.8	726.409	726.414	79	neo DiMet	LATE
ADDLDFETGDAGASATFPMQCSALR	M.n[43.02]ADDLDFETGDAGASATFPM[147.04]QC[160.03]SALR.K	sp|P63241|IF5A1_HUMAN	sp|P63241|IF5A1_HUMANsp|Q6IS14|IF5AL_HUMANtr|I3L397|I3L397_HUMANtr|I3L504|I3L504_HUMAN	1	1.02e-12	26|96	3	2703.16	2703.14	0.01974	2	9123.2	902.055	902.061	2	Acet N-term	LATE
KIIELPFQN	C.n[35]K[162.16]IIELPFQN.K	sp|P36952|SPB5_HUMAN	sp|P36952|SPB5_HUMAN	0.9899	0.00429	8|16	2	1168.76	1168.75	0.008752	2	9123.2	585.382	585.386	215	Internal LysN	LATE
KFVEGLPINDFSRE	W.n[35]K[162.16]FVEGLPINDFSRE.K	sp|P40925|MDHC_HUMAN	sp|P40925|MDHC_HUMANtr|B8ZZ51|B8ZZ51_HUMANtr|B9A041|B9A041_HUMAN	0.9607	0.0099	8|52	3	1717.98	1717.97	0.013409	2	9123.3	573.663	573.668	298	Internal LysN	LATE
ADIDNLPRVV	M.n[43.02]ADIDNLPRVV.K	tr|F8W543|F8W543_HUMAN	tr|F8W543|F8W543_HUMAN	0.9886	0.00448	13|18	2	1152.62	1152.61	0.008948	2	9125.5	577.314	577.319	2	Acet N-term	LATE
AQGSHQIDFQVLHDLRQ	M.n[43.02]AQGSHQIDFQVLHDLRQ.K	sp|Q9NYJ8|TAB2_HUMAN	sp|Q9NYJ8|TAB2_HUMANtr|U3KQ62|U3KQ62_HUMAN	1	2.19e-08	28|64	3	2033.02	2033.01	0.014454	2	9126.7	678.677	678.681	2	Acet N-term	LATE
HSLFTCEPITVPRCM	G.n[35]HSLFTC[160.03]EPITVPRC[160.03]M.K	sp|O60353|FZD6_HUMAN	sp|O60353|FZD6_HUMANtr|E5RGK8|E5RGK8_HUMANtr|E5RJT4|E5RJT4_HUMANtr|G5EA13|G5EA13_HUMAN	0.9993	9.06e-05	23|56	3	1880.93	1880.92	0.014117	1	9127.7	627.979	627.984	19	neo DiMet	LATE
RVPTANVSVVDLTCRLE	F.n[35]RVPTANVSVVDLTC[160.03]RLE.K	sp|P04406|G3P_HUMAN	sp|P04406|G3P_HUMANtr|E7EUT5|E7EUT5_HUMAN	1	9.68e-12	26|64	3	1962.1	1962.08	0.017112	1	9128.9	655.033	655.039	234	neo DiMet	LATE
SGANFEYIIAE	A.n[35]SGANFEYIIAE.K	sp|P30084|ECHM_HUMAN	sp|P30084|ECHM_HUMAN	0.9725	0.0228	8|20	2	1246.64	1246.63	0.007845	1	9129.8	624.322	624.326	29	neo DiMet	LATE
DDDIAALVVDNGSGMC	M.n[43.02]DDDIAALVVDNGSGM[147.04]C[160.03].K	sp|P60709|ACTB_HUMAN	sp|P60709|ACTB_HUMANtr|C9JZR7|C9JZR7_HUMANtr|C9JTX5|C9JTX5_HUMANtr|C9JUM1|C9JUM1_HUMANtr|A0A2R8YGF8|A0A2R8YGF8_HUMANtr|A0A2R8Y793|A0A2R8Y793_HUMANtr|E7EVS6|E7EVS6_HUMANtr|G5E9R0|G5E9R0_HUMAN	1	1.6e-09	11|30	2	1708.69	1708.69	-0.000657	2	9130.4	855.353	855.353	2	Acet N-term	LATE
MIIPVRCFTCG	-.n[35]MIIPVRC[160.03]FTC[160.03]G.K	sp|P62875|RPAB5_HUMAN	sp|P62875|RPAB5_HUMAN	0.9398	0.0255	10|20	2	1386.71	1386.7	0.011498	2	9131.4	694.359	694.365	1	DiMet N-term	LATE
MVVEHPEFL	S.n[35]MVVEHPEFL.K	sp|P06396|GELS_HUMAN	sp|P06396|GELS_HUMANtr|A0A0A0MS51|A0A0A0MS51_HUMANtr|Q5T0I0|Q5T0I0_HUMANtr|A0A0U1RQL8|A0A0U1RQL8_HUMANtr|A0A0A0MT01|A0A0A0MT01_HUMANsp|GELS_HUMAN|	1	2.11e-06	10|16	2	1133.61	1133.6	0.009587	1	9131.5	567.807	567.812	52	neo DiMet	LATE
AVANDEELNQLL	L.n[35]AVANDEELNQLL.K	sp|Q9P0M6|H2AW_HUMAN	sp|Q9P0M6|H2AW_HUMANsp|O75367|H2AY_HUMANtr|D6RCF2|D6RCF2_HUMAN	0.9996	6.25e-05	13|22	2	1361.74	1361.73	0.011055	1	9131.6	681.87	681.875	84	neo DiMet	LATE
AEGERQPPPDSSEEAPPATQNFIIP	M.n[43.02]AEGERQPPPDSSEEAPPATQNFIIP.K	sp|Q15257|PTPA_HUMAN	sp|Q15257|PTPA_HUMANtr|A6PVN5|A6PVN5_HUMANtr|Q5T949|Q5T949_HUMANtr|Q5T948|Q5T948_HUMANtr|Q68CR8|Q68CR8_HUMAN	1	3.94e-09	16|96	3	2719.3	2718.28	1.02395	2	9132.7	907.1	907.441	2	Acet N-term	LATE
SDQQLDCALDLMRRLPPQQIE	M.n[43.02]SDQQLDC[160.03]ALDLM[147.04]RRLPPQQIE.K	sp|P47756|CAPZB_HUMAN	sp|P47756|CAPZB_HUMANtr|B1AK85|B1AK85_HUMANtr|B1AK88|B1AK88_HUMAN	0.931	0.00531	10|80	3	2584.27	2583.24	1.02436	2	9132.8	862.088	862.429	2	Acet N-term	LATE
ISCEPLIIQMN	P.n[35]ISC[160.03]EPLIIQMN.K	sp|Q53R41|FAKD1_HUMAN	sp|Q53R41|FAKD1_HUMANtr|C9JTP4|C9JTP4_HUMANtr|E7EW60|E7EW60_HUMAN	0.9976	0.000811	7|20	2	1350.72	1350.71	0.009983	1	9134.4	676.362	676.367	34	neo DiMet	LATE
SEITFELPDNA	A.n[35]SEITFELPDNA.K	sp|Q9Y3B3|TMED7_HUMAN	sp|Q9Y3B3|TMED7_HUMANtr|G3V2Y2|G3V2Y2_HUMANtr|A0A0A6YYA0|A0A0A6YYA0_HUMAN	0.9466	0.00377	10|20	2	1268.65	1268.63	0.013411	1	9135	635.325	635.331	35	neo DiMet	LATE
TTSGALFPSLVPGSRGASN	M.n[43.02]TTSGALFPSLVPGSRGASN.K	sp|Q16186|ADRM1_HUMAN	sp|Q16186|ADRM1_HUMANtr|A0A087WX59|A0A087WX59_HUMANtr|A0A087WUX6|A0A087WUX6_HUMAN	0.9997	5.08e-05	12|36	2	1859.95	1859.94	0.013867	2	9136.5	930.976	930.983	2	Acet N-term	LATE
SEAVADREDDPNFF	Y.n[35]SEAVADREDDPNFF.K	sp|P00367|DHE3_HUMAN	sp|P00367|DHE3_HUMAN	1	2.46e-06	11|26	2	1644.76	1644.75	0.010175	1	9136.6	823.381	823.386	54	neo DiMet	LATE
ADDLDFETGDAGASATFPMQCSALR	M.n[43.02]ADDLDFETGDAGASATFPMQC[160.03]SALR.K	sp|P63241|IF5A1_HUMAN	sp|P63241|IF5A1_HUMANsp|Q6IS14|IF5AL_HUMANtr|I3L397|I3L397_HUMANtr|I3L504|I3L504_HUMAN	0.9997	1.43e-05	10|96	3	2687.17	2687.15	0.024316	2	9137.8	896.723	896.731	2	Acet N-term	LATE
LSTCSTLDMDQFMR	S.n[35]LSTC[160.03]STLDMDQFMR.K	sp|P61812|TGFB2_HUMAN	sp|P61812|TGFB2_HUMAN	0.9831	0.000759	7|26	2	1738.81	1737.79	1.01703	1	9138	869.905	870.413	21	neo DiMet	LATE
ASGANFEYIIAE	F.n[35]ASGANFEYIIAE.K	sp|P30084|ECHM_HUMAN	sp|P30084|ECHM_HUMAN	0.9594	0.0163	12|22	2	1317.68	1317.67	0.010879	1	9139.9	659.841	659.846	28	neo DiMet	LATE
GFVTYATVEEVDAAMNARPH	F.n[35]GFVTYATVEEVDAAMNARPH.K	sp|P09651|ROA1_HUMAN	sp|P09651|ROA1_HUMANtr|F8W6I7|F8W6I7_HUMANtr|F8VYN5|F8VYN5_HUMANtr|F8W646|F8W646_HUMANtr|F8VZ49|F8VZ49_HUMANtr|A0A2R8Y4L2|A0A2R8Y4L2_HUMAN	0.9908	0.0031	11|114	4	2211.1	2211.08	0.019924	1	9140.1	553.778	553.783	58	neo DiMet	LATE
KNVPILYTASQACLQHPDVAAY	Q.n[35]K[162.16]NVPILYTASQAC[160.03]LQHPDVAAY.K	sp|P35221|CTNA1_HUMAN	sp|P35221|CTNA1_HUMANtr|E5RJ41|E5RJ41_HUMANtr|G3XAM7|G3XAM7_HUMAN	0.9999	1.61e-06	18|84	3	2527.38	2526.36	1.02396	2	9140.4	843.127	843.468	216	Internal LysN	LATE
RVPTANVSVVDLTCRLE	F.n[35]RVPTANVSVVDLTC[160.03]RLE.K	sp|P04406|G3P_HUMAN	sp|P04406|G3P_HUMANtr|E7EUT5|E7EUT5_HUMAN	1	2.83e-07	11|96	4	1962.09	1962.08	0.013193	1	9141.2	491.527	491.53	234	neo DiMet	LATE
ADDLDFETGDAGASATFPMQCSALR	M.n[43.02]ADDLDFETGDAGASATFPM[147.04]QC[160.03]SALR.K	sp|P63241|IF5A1_HUMAN	sp|P63241|IF5A1_HUMANsp|Q6IS14|IF5AL_HUMANtr|I3L397|I3L397_HUMANtr|I3L504|I3L504_HUMAN	1	3.57e-08	8|48	2	2704.16	2703.14	1.01468	2	9141.6	1352.58	1353.09	2	Acet N-term	LATE
QRAITGASLADIMA	F.n[35]QRAITGASLADIMA.K	sp|P83731|RL24_HUMAN	sp|P83731|RL24_HUMANtr|C9JXB8|C9JXB8_HUMANtr|C9JNW5|C9JNW5_HUMAN	0.9983	0.000689	9|26	2	1450.81	1450.8	0.009983	1	9142.1	726.409	726.414	79	neo DiMet	LATE
ADDLDFETGDAGASATFPMQCSALR	M.n[43.02]ADDLDFETGDAGASATFPM[147.04]QC[160.03]SALR.K	sp|P63241|IF5A1_HUMAN	sp|P63241|IF5A1_HUMANsp|Q6IS14|IF5AL_HUMANtr|I3L397|I3L397_HUMANtr|I3L504|I3L504_HUMAN	1	5.34e-09	24|96	3	2704.17	2703.14	1.02254	2	9143.6	902.055	902.396	2	Acet N-term	LATE
LAVMSVDLGSESM	T.n[35]LAVMSVDLGSESM.K	sp|Q9Y4L1|HYOU1_HUMAN	sp|Q9Y4L1|HYOU1_HUMANtr|J3QL06|J3QL06_HUMANtr|J3KTF1|J3KTF1_HUMANtr|A0A087WW13|A0A087WW13_HUMANtr|A0A087X214|A0A087X214_HUMANtr|E9PJ21|E9PJ21_HUMANtr|J3QLE9|J3QLE9_HUMANtr|K7EQK2|K7EQK2_HUMANtr|A0A087X054|A0A087X054_HUMANtr|J3QQH7|J3QQH7_HUMANtr|A0A087WWI4|A0A087WWI4_HUMANtr|Q9BST8|Q9BST8_HUMAN	0.9827	0.00107	7|24	2	1372.69	1371.68	1.00513	1	9144.5	686.849	687.352	33	neo DiMet	LATE
MEDLDQSPLVSSSDSPPRPQPAF	-.n[43.02]MEDLDQSPLVSSSDSPPRPQPAF.K	sp|Q9NQC3|RTN4_HUMAN	sp|Q9NQC3|RTN4_HUMAN	0.9706	0.000619	6|88	3	2541.2	2541.17	0.027979	2	9146.7	848.064	848.073	1	Acet N-term	LATE
AQGSHQIDFQVLHDLRQ	M.n[43.02]AQGSHQIDFQVLHDLRQ.K	sp|Q9NYJ8|TAB2_HUMAN	sp|Q9NYJ8|TAB2_HUMANtr|U3KQ62|U3KQ62_HUMAN	0.9998	3.14e-05	31|64	3	2033.02	2033.01	0.014415	2	9147.3	678.677	678.681	2	Acet N-term	LATE
SDTHSSTFDAGAGIALNDHFV	N.n[35]SDTHSSTFDAGAGIALNDHFV.K	sp|P04406|G3P_HUMAN	sp|P04406|G3P_HUMANtr|E7EUT5|E7EUT5_HUMAN	1	7.68e-08	16|80	3	2195.05	2195.03	0.016032	1	9149.3	732.685	732.691	288	neo DiMet	LATE
RVPTANVSVVDLTCRLE	F.n[35]RVPTANVSVVDLTC[160.03]RLE.K	sp|P04406|G3P_HUMAN	sp|P04406|G3P_HUMANtr|E7EUT5|E7EUT5_HUMAN	1	6.25e-11	29|64	3	1962.1	1962.08	0.018011	1	9149.7	655.033	655.039	234	neo DiMet	LATE
MIIPVRCFTCG	-.n[35]MIIPVRC[160.03]FTC[160.03]G.K	sp|P62875|RPAB5_HUMAN	sp|P62875|RPAB5_HUMAN	0.9363	0.0288	7|20	2	1386.71	1386.7	0.011296	2	9152.2	694.359	694.365	1	DiMet N-term	LATE
AVANDEELNQLL	L.n[35]AVANDEELNQLL.K	sp|Q9P0M6|H2AW_HUMAN	sp|Q9P0M6|H2AW_HUMANsp|O75367|H2AY_HUMANtr|D6RCF2|D6RCF2_HUMAN	0.9991	0.000187	13|22	2	1361.74	1361.73	0.011129	1	9152.3	681.87	681.875	84	neo DiMet	LATE
SDQQLDCALDLMRRLPPQQIE	M.n[43.02]SDQQLDC[160.03]ALDLM[147.04]RRLPPQQIE.K	sp|P47756|CAPZB_HUMAN	sp|P47756|CAPZB_HUMANtr|B1AK85|B1AK85_HUMANtr|B1AK88|B1AK88_HUMAN	0.9997	5.96e-06	14|80	3	2583.27	2583.24	0.025727	2	9153.9	862.088	862.097	2	Acet N-term	LATE
STAREQPIFSTRAHVFQIDPAT	M.n[43.02]STAREQPIFSTRAHVFQIDPAT.K	sp|Q9NSC5|HOME3_HUMAN	sp|Q9NSC5|HOME3_HUMANtr|M0R2T8|M0R2T8_HUMANtr|M0QZN1|M0QZN1_HUMANtr|M0R2U7|M0R2U7_HUMAN	0.9902	0.003	11|84	3	2513.28	2513.27	0.016986	2	9154.9	838.763	838.768	2	Acet N-term	LATE
ARAIVAIENPADVSVISSRNTGQRAVL	A.n[35]ARAIVAIENPADVSVISSRNTGQRAVL.K	sp|P08865|RSSA_HUMAN	sp|P08865|RSSA_HUMANtr|C9J9K3|C9J9K3_HUMANtr|F8WD59|F8WD59_HUMAN	0.9996	0.000127	13|156	4	2841.61	2840.6	1.0056	1	9155.5	711.158	711.41	62	neo DiMet	LATE
MIRGRNSATSADEQPHIGNYRLL	N.n[43.02]MIRGRNSATSADEQPHIGNYRLL.K	sp|Q7KZI7|MARK2_HUMAN	sp|Q7KZI7|MARK2_HUMANtr|E7ETY4|E7ETY4_HUMANtr|F5H4J8|F5H4J8_HUMANtr|F5H6N2|F5H6N2_HUMANtr|E9PC69|E9PC69_HUMANtr|F5H4F6|F5H4F6_HUMAN	0.9932	0.00386	21|132	4	2640.34	2640.32	0.020368	1	9156.6	661.087	661.092	34	neo Acet	LATE
TTSGALFPSLVPGSRGASN	M.n[43.02]TTSGALFPSLVPGSRGASN.K	sp|Q16186|ADRM1_HUMAN	sp|Q16186|ADRM1_HUMANtr|A0A087WX59|A0A087WX59_HUMANtr|A0A087WUX6|A0A087WUX6_HUMAN	0.9995	9.17e-05	10|36	2	1859.95	1859.94	0.015076	2	9157.5	930.976	930.984	2	Acet N-term	LATE
SEAVADREDDPNFF	Y.n[35]SEAVADREDDPNFF.K	sp|P00367|DHE3_HUMAN	sp|P00367|DHE3_HUMAN	0.9958	0.00156	8|26	2	1644.76	1644.75	0.01223	1	9157.9	823.381	823.387	54	neo DiMet	LATE
ADDLDFETGDAGASATFPMQCSALR	M.n[43.02]ADDLDFETGDAGASATFPMQC[160.03]SALR.K	sp|P63241|IF5A1_HUMAN	sp|P63241|IF5A1_HUMANsp|Q6IS14|IF5AL_HUMANtr|I3L397|I3L397_HUMANtr|I3L504|I3L504_HUMAN	1	3.3e-07	13|96	3	2687.17	2687.15	0.022415	2	9158.4	896.723	896.731	2	Acet N-term	LATE
KQGFGNLPICMA	T.n[35]K[162.16]QGFGNLPIC[160.03]MA.K	sp|P11586|C1TC_HUMAN	sp|P11586|C1TC_HUMANtr|V9GYY3|V9GYY3_HUMANtr|F5H2F4|F5H2F4_HUMAN	0.9997	4.03e-05	7|22	2	1402.79	1402.77	0.011592	2	9158.8	702.394	702.4	854	Internal LysN	LATE
MQIIRHSEQTL	-.n[43.02]MQIIRHSEQTL.K	sp|Q86W34|AMZ2_HUMAN	sp|Q86W34|AMZ2_HUMANtr|J3KSH1|J3KSH1_HUMANtr|J3QLK6|J3QLK6_HUMANtr|J3KRS2|J3KRS2_HUMANtr|J3KRD0|J3KRD0_HUMANtr|J3KS38|J3KS38_HUMAN	0.9973	0.000971	14|20	2	1396.72	1396.71	0.010329	2	9160.3	699.364	699.369	1	Acet N-term	LATE
LSTCSTLDMDQFMR	S.n[35]LSTC[160.03]STLDMDQFMR.K	sp|P61812|TGFB2_HUMAN	sp|P61812|TGFB2_HUMAN	0.9572	0.00701	5|26	2	1737.81	1737.79	0.016776	1	9161.1	869.905	869.913	21	neo DiMet	LATE
RVPTANVSVVDLTCRLE	F.n[35]RVPTANVSVVDLTC[160.03]RLE.K	sp|P04406|G3P_HUMAN	sp|P04406|G3P_HUMANtr|E7EUT5|E7EUT5_HUMAN	1	1.52e-10	15|96	4	1963.1	1962.08	1.01734	1	9162.6	491.527	491.781	234	neo DiMet	LATE
ADDLDFETGDAGASATFPMQCSALR	M.n[43.02]ADDLDFETGDAGASATFPM[147.04]QC[160.03]SALR.K	sp|P63241|IF5A1_HUMAN	sp|P63241|IF5A1_HUMANsp|Q6IS14|IF5AL_HUMANtr|I3L397|I3L397_HUMANtr|I3L504|I3L504_HUMAN	0.9992	0.0004	6|48	2	2703.16	2703.14	0.016393	2	9162.7	1352.58	1352.59	2	Acet N-term	LATE
QRAITGASLADIMA	F.n[35]QRAITGASLADIMA.K	sp|P83731|RL24_HUMAN	sp|P83731|RL24_HUMANtr|C9JXB8|C9JXB8_HUMANtr|C9JNW5|C9JNW5_HUMAN	0.9675	0.0202	6|26	2	1450.81	1450.8	0.010159	1	9162.8	726.409	726.414	79	neo DiMet	LATE
SLHSTHNRNNSGDILDIPSSQNSSSLNALTHSSRL	M.n[43.02]SLHSTHNRNNSGDILDIPSSQNSSSLNALTHSSRL.K	sp|Q15058|KIF14_HUMAN	sp|Q15058|KIF14_HUMAN	0.9942	0.0043	17|272	5	3801.87	3800.84	1.02953	2	9164.1	761.176	761.382	2	Acet N-term	LATE
ADDLDFETGDAGASATFPMQCSALR	M.n[43.02]ADDLDFETGDAGASATFPM[147.04]QC[160.03]SALR.K	sp|P63241|IF5A1_HUMAN	sp|P63241|IF5A1_HUMANsp|Q6IS14|IF5AL_HUMANtr|I3L397|I3L397_HUMANtr|I3L504|I3L504_HUMAN	1	1.55e-15	22|96	3	2703.16	2703.14	0.019265	2	9164.9	902.055	902.061	2	Acet N-term	LATE
LAVMSVDLGSESM	T.n[35]LAVMSVDLGSESM.K	sp|Q9Y4L1|HYOU1_HUMAN	sp|Q9Y4L1|HYOU1_HUMANtr|J3QL06|J3QL06_HUMANtr|J3KTF1|J3KTF1_HUMANtr|A0A087WW13|A0A087WW13_HUMANtr|A0A087X214|A0A087X214_HUMANtr|E9PJ21|E9PJ21_HUMANtr|J3QLE9|J3QLE9_HUMANtr|K7EQK2|K7EQK2_HUMANtr|A0A087X054|A0A087X054_HUMANtr|J3QQH7|J3QQH7_HUMANtr|A0A087WWI4|A0A087WWI4_HUMANtr|Q9BST8|Q9BST8_HUMAN	0.9912	0.000694	8|24	2	1372.69	1371.68	1.00574	1	9165.1	686.849	687.352	33	neo DiMet	LATE
GLFEDTNLCAIHA	V.n[35]GLFEDTNLC[160.03]AIHA.K	sp|Q71DI3|H32_HUMAN	sp|Q71DI3|H32_HUMANsp|P84243|H33_HUMANsp|P68431|H31_HUMANtr|K7EK07|K7EK07_HUMANtr|Q5TEC6|Q5TEC6_HUMAN	0.9997	3.19e-05	18|24	2	1493.75	1493.74	0.012746	1	9165.1	747.877	747.883	103	neo DiMet	LATE
MLPNTGRLAGCTVFITGASRGIG	-.n[35]M[147.04]LPNTGRLAGC[160.03]TVFITGASRGIG.K	sp|Q6YN16|HSDL2_HUMAN	sp|Q6YN16|HSDL2_HUMAN	0.9972	0.000223	10|88	3	2399.29	2398.27	1.01908	2	9166.3	800.43	800.769	1	DiMet N-term	LATE
KTIIPLISQCTP	G.n[35]K[162.16]TIIPLISQC[160.03]TP.K	sp|P40926|MDHM_HUMAN	sp|P40926|MDHM_HUMANtr|G3XAL0|G3XAL0_HUMAN	0.9994	0.000101	7|22	2	1437.9	1437.89	0.012205	2	9167.2	719.952	719.958	203	Internal LysN	LATE
ARAIVAIENPADVSVISSRNTGQRAVL	A.n[35]ARAIVAIENPADVSVISSRNTGQRAVL.K	sp|P08865|RSSA_HUMAN	sp|P08865|RSSA_HUMANtr|C9J9K3|C9J9K3_HUMANtr|F8WD59|F8WD59_HUMAN	1	7.42e-08	19|156	4	2840.62	2840.6	0.017561	1	9167.8	711.158	711.163	62	neo DiMet	LATE
RVPTANVSVVDLTCRLE	F.n[35]RVPTANVSVVDLTC[160.03]RLE.K	sp|P04406|G3P_HUMAN	sp|P04406|G3P_HUMANtr|E7EUT5|E7EUT5_HUMAN	1	2.65e-09	28|64	3	1962.1	1962.08	0.018843	1	9170	655.033	655.04	234	neo DiMet	LATE
SDTHSSTFDAGAGIALNDHFV	N.n[35]SDTHSSTFDAGAGIALNDHFV.K	sp|P04406|G3P_HUMAN	sp|P04406|G3P_HUMANtr|E7EUT5|E7EUT5_HUMAN	1	3.57e-15	31|80	3	2195.06	2195.03	0.02207	1	9170.1	732.685	732.693	288	neo DiMet	LATE
NIAPNISRAEIISLC	R.n[35]NIAPNISRAEIISLC[160.03].K	sp|Q9BXP5|SRRT_HUMAN	sp|Q9BXP5|SRRT_HUMANtr|H7C1K0|H7C1K0_HUMANtr|H7C3A1|H7C3A1_HUMAN	0.9996	0.000159	11|28	2	1703.96	1703.95	0.010404	1	9170.3	852.98	852.985	427	neo DiMet	LATE
RRTPPLGPMPNSDIDLSNLERLE	G.n[35]RRTPPLGPM[147.04]PNSDIDLSNLERLE.K	sp|Q96DV4|RM38_HUMAN	sp|Q96DV4|RM38_HUMAN	0.9783	0.00189	10|132	4	2670.43	2669.4	1.03017	1	9171.2	668.358	668.615	27	neo DiMet	LATE
VIILNHPGQISAGYAPVLDCHTAHIAC	Q.n[35]VIILNHPGQISAGYAPVLDC[160.03]HTAHIAC[160.03].K	sp|P68104|EF1A1_HUMAN	sp|P68104|EF1A1_HUMANtr|A0A087WV01|A0A087WV01_HUMANtr|A0A087WVQ9|A0A087WVQ9_HUMAN	1	6.98e-18	20|156	4	2960.55	2960.52	0.02801	1	9171.9	741.138	741.145	344	neo DiMet	LATE
MIIPVRCFTCG	-.n[35]MIIPVRC[160.03]FTC[160.03]G.K	sp|P62875|RPAB5_HUMAN	sp|P62875|RPAB5_HUMAN	0.9131	0.0271	9|20	2	1386.72	1386.7	0.012479	2	9173	694.359	694.365	1	DiMet N-term	LATE
AVANDEELNQLL	L.n[35]AVANDEELNQLL.K	sp|Q9P0M6|H2AW_HUMAN	sp|Q9P0M6|H2AW_HUMANsp|O75367|H2AY_HUMANtr|D6RCF2|D6RCF2_HUMAN	0.9992	7.05e-05	11|22	2	1361.74	1361.73	0.012896	1	9173.1	681.87	681.876	84	neo DiMet	LATE
MDRSGFGEISSPVIREAEVTRTAR	-.n[43.02]MDRSGFGEISSPVIREAEVTRTAR.K	sp|P57740|NU107_HUMAN	sp|P57740|NU107_HUMANtr|G3V1T4|G3V1T4_HUMAN	0.9996	0.00015	21|138	4	2705.38	2705.36	0.024029	2	9173.5	677.346	677.352	1	Acet N-term	LATE
MEDLDQSPLVSSSDSPPRPQPAF	-.n[43.02]MEDLDQSPLVSSSDSPPRPQPAF.K	sp|Q9NQC3|RTN4_HUMAN	sp|Q9NQC3|RTN4_HUMAN	0.9986	0.000404	9|88	3	2541.18	2541.17	0.015344	2	9173.9	848.064	848.069	1	Acet N-term	LATE
SDQQLDCALDLMRRLPPQQIE	M.n[43.02]SDQQLDC[160.03]ALDLM[147.04]RRLPPQQIE.K	sp|P47756|CAPZB_HUMAN	sp|P47756|CAPZB_HUMANtr|B1AK85|B1AK85_HUMANtr|B1AK88|B1AK88_HUMAN	0.9989	2.23e-05	12|80	3	2584.27	2583.24	1.02674	2	9174.7	862.088	862.43	2	Acet N-term	LATE
STAREQPIFSTRAHVFQIDPAT	M.n[43.02]STAREQPIFSTRAHVFQIDPAT.K	sp|Q9NSC5|HOME3_HUMAN	sp|Q9NSC5|HOME3_HUMANtr|M0R2T8|M0R2T8_HUMANtr|M0QZN1|M0QZN1_HUMANtr|M0R2U7|M0R2U7_HUMAN	0.9996	3.55e-05	20|84	3	2513.29	2513.27	0.021367	2	9175.7	838.763	838.77	2	Acet N-term	LATE
SVIRDSLLQDGEFSMDLRT	C.n[35]SVIRDSLLQDGEFSM[147.04]DLRT.K	sp|P07737|PROF1_HUMAN	sp|P07737|PROF1_HUMANtr|K7EJ44|K7EJ44_HUMAN	1	1.22e-09	24|72	3	2231.15	2231.13	0.01985	1	9177.5	744.718	744.724	72	neo DiMet	LATE
MIRGRNSATSADEQPHIGNYRLL	N.n[43.02]MIRGRNSATSADEQPHIGNYRLL.K	sp|Q7KZI7|MARK2_HUMAN	sp|Q7KZI7|MARK2_HUMANtr|E7ETY4|E7ETY4_HUMANtr|F5H4J8|F5H4J8_HUMANtr|F5H6N2|F5H6N2_HUMANtr|E9PC69|E9PC69_HUMANtr|F5H4F6|F5H4F6_HUMAN	0.9728	0.00903	13|132	4	2640.34	2640.32	0.023666	1	9178.1	661.087	661.093	34	neo Acet	LATE
SPPITARNTGIICTIGPASRSVETL	D.n[35]SPPITARNTGIIC[160.03]TIGPASRSVETL.K	sp|P14618|KPYM_HUMAN	sp|P14618|KPYM_HUMANtr|H3BT25|H3BT25_HUMANtr|H3BUW1|H3BUW1_HUMANtr|H3BU13|H3BU13_HUMANtr|H3BTJ2|H3BTJ2_HUMANtr|H3BTN5|H3BTN5_HUMANtr|H3BQ34|H3BQ34_HUMAN	0.9381	0.00664	8|96	3	2644.47	2644.44	0.025089	1	9178.2	882.488	882.497	37	neo DiMet	LATE
AAAALVAMLLEHYGLAGQPSPLP	-.n[43.02]AAAALVAM[147.04]LLEHYGLAGQPSPLP.R	tr|H3BQZ2|H3BQZ2_HUMAN	tr|H3BQZ2|H3BQZ2_HUMANsp|Q0P6H9|TMM62_HUMANtr|H3BPP8|H3BPP8_HUMAN	0.909	0.0202	6|88	3	2347.24	2347.22	0.020086	1	9178.7	783.415	783.422	1	Acet N-term	LATE
ADDLDFETGDAGASATFPMQCSALR	M.n[43.02]ADDLDFETGDAGASATFPMQC[160.03]SALR.K	sp|P63241|IF5A1_HUMAN	sp|P63241|IF5A1_HUMANsp|Q6IS14|IF5AL_HUMANtr|I3L397|I3L397_HUMANtr|I3L504|I3L504_HUMAN	1	2.36e-06	12|96	3	2687.17	2687.15	0.017908	2	9179.4	896.723	896.729	2	Acet N-term	LATE
SLHSTHNRNNSGDILDIPSSQNSSSLNALTHSSRL	M.n[43.02]SLHSTHNRNNSGDILDIPSSQNSSSLNALTHSSRL.K	sp|Q15058|KIF14_HUMAN	sp|Q15058|KIF14_HUMAN	0.9585	0.00163	11|204	4	3801.89	3800.84	1.04523	2	9180.7	951.218	951.479	2	Acet N-term	LATE
MQIIRHSEQTL	-.n[43.02]MQIIRHSEQTL.K	sp|Q86W34|AMZ2_HUMAN	sp|Q86W34|AMZ2_HUMANtr|J3KSH1|J3KSH1_HUMANtr|J3QLK6|J3QLK6_HUMANtr|J3KRS2|J3KRS2_HUMANtr|J3KRD0|J3KRD0_HUMANtr|J3KS38|J3KS38_HUMAN	0.9977	0.000714	11|20	2	1396.72	1396.71	0.010617	2	9181.2	699.364	699.369	1	Acet N-term	LATE
DDDIAALVVDNGSGMC	M.n[43.02]DDDIAALVVDNGSGM[147.04]C[160.03].K	sp|P60709|ACTB_HUMAN	sp|P60709|ACTB_HUMANtr|C9JZR7|C9JZR7_HUMANtr|C9JTX5|C9JTX5_HUMANtr|C9JUM1|C9JUM1_HUMANtr|A0A2R8YGF8|A0A2R8YGF8_HUMANtr|A0A2R8Y793|A0A2R8Y793_HUMANtr|E7EVS6|E7EVS6_HUMANtr|G5E9R0|G5E9R0_HUMAN	1	8.75e-09	15|30	2	1709.71	1708.69	1.01741	2	9182	855.353	855.862	2	Acet N-term	LATE
GNSDPRGFGHIGIAVPDVYSAC	N.n[35]GNSDPRGFGHIGIAVPDVYSAC[160.03].K	sp|Q04760|LGUL_HUMAN	sp|Q04760|LGUL_HUMAN	1	6.48e-09	18|84	3	2322.14	2322.13	0.012137	1	9183.3	775.05	775.054	118	neo DiMet	LATE
KRISGLIYEETRGVL	V.n[35]K[162.16]RISGLIYEETRGVL.K	sp|P62805|H4_HUMAN	sp|P62805|H4_HUMAN	0.9955	0.000475	11|56	3	1801.13	1801.11	0.015919	2	9184.1	601.377	601.383	45	Internal LysN	LATE
KMCLFAGFQR	R.n[35]K[162.16]MC[160.03]LFAGFQR.K	sp|Q00839|HNRPU_HUMAN	sp|Q00839|HNRPU_HUMANtr|A0A1W2PP34|A0A1W2PP34_HUMANtr|A0A1W2PP35|A0A1W2PP35_HUMANtr|A0A1W2PPL4|A0A1W2PPL4_HUMANtr|A0A1X7SBS1|A0A1X7SBS1_HUMANtr|A0A1W2PRZ7|A0A1W2PRZ7_HUMANtr|A0A1W2PPS1|A0A1W2PPS1_HUMANtr|Q5RI18|Q5RI18_HUMANtr|A0A1W2PQ74|A0A1W2PQ74_HUMANtr|A0A1W2PPH7|A0A1W2PPH7_HUMANtr|A0A1W2PQL0|A0A1W2PQL0_HUMANtr|A0A1W2PQD4|A0A1W2PQD4_HUMAN	0.9853	0.00449	10|36	3	1324.75	1324.74	0.009162	2	9184.2	442.588	442.591	592	Internal LysN	LATE
ASMAAAIAASRSAVMSGNRPLDDRER	M.n[43.02]ASMAAAIAASRSAVM[147.04]SGNRPLDDRER.K	sp|Q9H425|CA198_HUMAN	sp|Q9H425|CA198_HUMAN	0.9999	9.58e-06	17|150	4	2761.37	2760.34	1.03148	2	9184.3	691.092	691.35	2	Acet N-term	LATE
KQSFTMVADTPENLRL	P.n[35]K[162.16]QSFTMVADTPENLRL.K	sp|Q14847|LASP1_HUMAN	sp|Q14847|LASP1_HUMANtr|F6S2S5|F6S2S5_HUMANtr|C9J9W2|C9J9W2_HUMAN	0.9775	0.00481	23|60	3	1917.08	1917.07	0.01531	2	9185.3	640.029	640.035	59	Internal LysN	LATE
SLHSTHNRNNSGDILDIPSSQNSSSLNALTHSSRL	M.n[43.02]SLHSTHNRNNSGDILDIPSSQNSSSLNALTHSSRL.K	sp|Q15058|KIF14_HUMAN	sp|Q15058|KIF14_HUMAN	1	3.14e-07	22|272	5	3800.87	3800.84	0.026127	2	9185.4	761.176	761.181	2	Acet N-term	LATE
ADDLDFETGDAGASATFPMQCSALR	M.n[43.02]ADDLDFETGDAGASATFPM[147.04]QC[160.03]SALR.K	sp|P63241|IF5A1_HUMAN	sp|P63241|IF5A1_HUMANsp|Q6IS14|IF5AL_HUMANtr|I3L397|I3L397_HUMANtr|I3L504|I3L504_HUMAN	1	6.46e-14	23|96	3	2703.16	2703.14	0.021072	2	9186.1	902.055	902.062	2	Acet N-term	LATE
MRYVASYLLAALGGNSSPSA	-.n[35]M[147.04]RYVASYLLAALGGNSSPSA.K	sp|P05387|RLA2_HUMAN	sp|P05387|RLA2_HUMAN	0.9997	1.21e-05	14|76	3	2078.09	2077.07	1.0173	2	9186.4	693.365	693.704	1	DiMet N-term	LATE
MLGTEGGEGFVV	M.n[43.02]M[147.04]LGTEGGEGFVV.K	sp|P31943|HNRH1_HUMAN	sp|P31943|HNRH1_HUMANtr|E7EQJ0|E7EQJ0_HUMANtr|G8JLB6|G8JLB6_HUMANtr|D6RJ04|D6RJ04_HUMANtr|E5RGV0|E5RGV0_HUMANtr|D6RFM3|D6RFM3_HUMANtr|D6RBM0|D6RBM0_HUMANtr|D6RIU0|D6RIU0_HUMANtr|D6RDL0|D6RDL0_HUMANtr|E7EN40|E7EN40_HUMANtr|E9PCY7|E9PCY7_HUMANtr|D6RF17|D6RF17_HUMANtr|D6RDU3|D6RDU3_HUMANtr|E5RJ94|E5RJ94_HUMANtr|D6R9T0|D6R9T0_HUMANtr|D6RIT2|D6RIT2_HUMANtr|D6RIH9|D6RIH9_HUMANtr|D6RAM1|D6RAM1_HUMANtr|D6R9D3|D6R9D3_HUMAN	0.9986	0.000246	11|22	2	1252.58	1252.56	0.010951	2	9187.3	627.29	627.295	2	Acet N-term	LATE
KVLPGVDALSNI	G.n[35]K[162.16]VLPGVDALSNI.-	sp|P00558|PGK1_HUMAN	sp|P00558|PGK1_HUMAN	0.9995	7.3e-05	10|22	2	1292.84	1292.83	0.010921	2	9187.4	647.424	647.43	406	Internal LysN	LATE
MLPNTGRLAGCTVFITGASRGIG	-.n[35]M[147.04]LPNTGRLAGC[160.03]TVFITGASRGIG.K	sp|Q6YN16|HSDL2_HUMAN	sp|Q6YN16|HSDL2_HUMAN	0.9975	0.00036	14|88	3	2398.29	2398.27	0.019201	2	9187.5	800.43	800.436	1	DiMet N-term	LATE
KTGAAPIIDVVRSGYY	N.n[35]K[162.16]TGAAPIIDVVRSGYY.K	sp|P46776|RL27A_HUMAN	sp|P46776|RL27A_HUMANtr|E9PLX7|E9PLX7_HUMANtr|E9PJD9|E9PJD9_HUMAN	1	6.86e-08	14|60	3	1777.05	1777.04	0.01371	2	9187.8	593.354	593.359	94	Internal LysN	LATE
AESDWDTVTVLR	M.n[43.02]AESDWDTVTVLR.K	sp|O60869|EDF1_HUMAN	sp|O60869|EDF1_HUMAN	1	8.92e-07	14|22	2	1432.7	1432.68	0.013867	2	9188.7	717.349	717.356	2	Acet N-term	LATE
SFDPNLLHNNGHNGYPNGTSAALRETGVIE	M.n[43.02]SFDPNLLHNNGHNGYPNGTSAALRETGVIE.K	sp|O75534|CSDE1_HUMAN	sp|O75534|CSDE1_HUMANtr|E9PLD4|E9PLD4_HUMANtr|E9PKN4|E9PKN4_HUMAN	1	2.36e-07	17|116	3	3235.55	3235.53	0.017077	2	9189.7	1079.52	1079.52	2	Acet N-term	LATE
ASGANFEYIIAE	F.n[35]ASGANFEYIIAE.K	sp|P30084|ECHM_HUMAN	sp|P30084|ECHM_HUMAN	0.9851	0.00835	8|22	2	1317.68	1317.67	0.0092	1	9189.9	659.841	659.845	28	neo DiMet	LATE
SDTHSSTFDAGAGIALNDHFV	N.n[35]SDTHSSTFDAGAGIALNDHFV.K	sp|P04406|G3P_HUMAN	sp|P04406|G3P_HUMANtr|E7EUT5|E7EUT5_HUMAN	1	3.76e-08	20|80	3	2196.05	2195.03	1.02018	1	9190.9	732.685	733.025	288	neo DiMet	LATE
MDRSGFGEISSPVIREAEVTRTAR	-.n[43.02]MDRSGFGEISSPVIREAEVTRTAR.K	sp|P57740|NU107_HUMAN	sp|P57740|NU107_HUMANtr|G3V1T4|G3V1T4_HUMAN	0.9963	0.00245	19|138	4	2705.38	2705.36	0.019799	2	9193.7	677.346	677.351	1	Acet N-term	LATE
STAREQPIFSTRAHVFQIDPAT	M.n[43.02]STAREQPIFSTRAHVFQIDPAT.K	sp|Q9NSC5|HOME3_HUMAN	sp|Q9NSC5|HOME3_HUMANtr|M0R2T8|M0R2T8_HUMANtr|M0QZN1|M0QZN1_HUMANtr|M0R2U7|M0R2U7_HUMAN	0.9986	0.000309	14|84	3	2513.28	2513.27	0.01671	2	9196.5	838.763	838.768	2	Acet N-term	LATE
SVIRDSLLQDGEFSMDLRT	C.n[35]SVIRDSLLQDGEFSM[147.04]DLRT.K	sp|P07737|PROF1_HUMAN	sp|P07737|PROF1_HUMANtr|K7EJ44|K7EJ44_HUMAN	1	3.66e-09	29|72	3	2231.15	2231.13	0.022074	1	9198.2	744.718	744.725	72	neo DiMet	LATE
ADDLDFETGDAGASATFPMQCSALR	M.n[43.02]ADDLDFETGDAGASATFPMQC[160.03]SALR.K	sp|P63241|IF5A1_HUMAN	sp|P63241|IF5A1_HUMANsp|Q6IS14|IF5AL_HUMANtr|I3L397|I3L397_HUMANtr|I3L504|I3L504_HUMAN	1	1.25e-06	11|96	3	2687.16	2687.15	0.014381	2	9201.3	896.723	896.728	2	Acet N-term	LATE
MMLRGNL	-.n[43.02]MMLRGNL.K	sp|Q8WXF1|PSPC1_HUMAN	sp|Q8WXF1|PSPC1_HUMANtr|X6RDA4|X6RDA4_HUMAN	0.9884	0.00795	8|12	2	875.441	875.436	0.00567	2	9202.4	438.725	438.728	1	Acet N-term	LATE
AVLVEPPPMSLPGAGLSSQELSGGPGDGP	S.n[35]AVLVEPPPM[147.04]SLPGAGLSSQELSGGPGDGP.-	sp|Q13263|TIF1B_HUMAN	sp|Q13263|TIF1B_HUMANtr|M0R0K9|M0R0K9_HUMAN	0.9984	0.000164	8|112	3	2766.41	2765.4	1.01413	1	9202.8	922.807	923.146	807	neo DiMet	LATE
DDDIAALVVDNGSGMC	M.n[43.02]DDDIAALVVDNGSGM[147.04]C[160.03].K	sp|P60709|ACTB_HUMAN	sp|P60709|ACTB_HUMANtr|C9JZR7|C9JZR7_HUMANtr|C9JTX5|C9JTX5_HUMANtr|C9JUM1|C9JUM1_HUMANtr|A0A2R8YGF8|A0A2R8YGF8_HUMANtr|A0A2R8Y793|A0A2R8Y793_HUMANtr|E7EVS6|E7EVS6_HUMANtr|G5E9R0|G5E9R0_HUMAN	1	2.84e-12	18|30	2	1708.7	1708.69	0.010437	2	9203.8	855.353	855.359	2	Acet N-term	LATE
ATQVEPLLPGGATLLQAEEHGGLVR	M.n[43.02]ATQVEPLLPGGATLLQAEEHGGLVR.K	sp|Q6PKG0|LARP1_HUMAN	sp|Q6PKG0|LARP1_HUMANtr|A0A0B4J210|A0A0B4J210_HUMAN	0.9914	0.00549	9|144	4	2597.4	2597.38	0.018986	2	9204.1	650.353	650.357	2	Acet N-term	LATE
KMCLFAGFQR	R.n[35]K[162.16]MC[160.03]LFAGFQR.K	sp|Q00839|HNRPU_HUMAN	sp|Q00839|HNRPU_HUMANtr|A0A1W2PP34|A0A1W2PP34_HUMANtr|A0A1W2PP35|A0A1W2PP35_HUMANtr|A0A1W2PPL4|A0A1W2PPL4_HUMANtr|A0A1X7SBS1|A0A1X7SBS1_HUMANtr|A0A1W2PRZ7|A0A1W2PRZ7_HUMANtr|A0A1W2PPS1|A0A1W2PPS1_HUMANtr|Q5RI18|Q5RI18_HUMANtr|A0A1W2PQ74|A0A1W2PQ74_HUMANtr|A0A1W2PPH7|A0A1W2PPH7_HUMANtr|A0A1W2PQL0|A0A1W2PQL0_HUMANtr|A0A1W2PQD4|A0A1W2PQD4_HUMAN	0.9994	0.000157	12|36	3	1324.75	1324.74	0.008091	2	9204.9	442.588	442.591	592	Internal LysN	LATE
ASMAAAIAASRSAVMSGNRPLDDRER	M.n[43.02]ASMAAAIAASRSAVM[147.04]SGNRPLDDRER.K	sp|Q9H425|CA198_HUMAN	sp|Q9H425|CA198_HUMAN	0.999	0.000361	19|150	4	2761.36	2760.34	1.02415	2	9204.9	691.092	691.348	2	Acet N-term	LATE
AQVIILNHPGQISAGYAPVLDCHTAHIAC	T.n[35]AQVIILNHPGQISAGYAPVLDC[160.03]HTAHIAC[160.03].K	sp|P68104|EF1A1_HUMAN	sp|P68104|EF1A1_HUMANtr|A0A087WV01|A0A087WV01_HUMANtr|A0A087WVQ9|A0A087WVQ9_HUMAN	0.9997	3.18e-05	10|168	4	3160.65	3159.62	1.03455	1	9205.2	790.912	791.17	342	neo DiMet	LATE
TAQVIILNHPGQISAGYAPVLDCHTAHIAC	F.n[35]TAQVIILNHPGQISAGYAPVLDC[160.03]HTAHIAC[160.03].K	sp|P68104|EF1A1_HUMAN	sp|P68104|EF1A1_HUMANtr|A0A087WV01|A0A087WV01_HUMANtr|A0A087WVQ9|A0A087WVQ9_HUMAN	0.9923	0.00109	5|116	3	3261.68	3260.66	1.01807	1	9205.4	1087.9	1088.23	341	neo DiMet	LATE
ADDLDFETGDAGASATFPMQCSALR	M.n[43.02]ADDLDFETGDAGASATFPM[147.04]QC[160.03]SALR.K	sp|P63241|IF5A1_HUMAN	sp|P63241|IF5A1_HUMANsp|Q6IS14|IF5AL_HUMANtr|I3L397|I3L397_HUMANtr|I3L504|I3L504_HUMAN	1	1.7e-09	9|48	2	2704.17	2703.14	1.02274	2	9206.6	1352.58	1353.09	2	Acet N-term	LATE
ADDLDFETGDAGASATFPMQCSALR	M.n[43.02]ADDLDFETGDAGASATFPM[147.04]QC[160.03]SALR.K	sp|P63241|IF5A1_HUMAN	sp|P63241|IF5A1_HUMANsp|Q6IS14|IF5AL_HUMANtr|I3L397|I3L397_HUMANtr|I3L504|I3L504_HUMAN	1	4.44e-17	25|96	3	2703.16	2703.14	0.017764	2	9207.1	902.055	902.061	2	Acet N-term	LATE
MRYVASYLLAALGGNSSPSA	-.n[35]M[147.04]RYVASYLLAALGGNSSPSA.K	sp|P05387|RLA2_HUMAN	sp|P05387|RLA2_HUMAN	0.9999	1.26e-05	22|76	3	2077.09	2077.07	0.014908	2	9207.3	693.365	693.37	1	DiMet N-term	LATE
GLFEDTNLCAIHA	V.n[35]GLFEDTNLC[160.03]AIHA.K	sp|Q71DI3|H32_HUMAN	sp|Q71DI3|H32_HUMANsp|P84243|H33_HUMANsp|P68431|H31_HUMANtr|K7EK07|K7EK07_HUMANtr|Q5TEC6|Q5TEC6_HUMAN	0.9999	1.67e-05	15|24	2	1493.75	1493.74	0.009869	1	9207.4	747.877	747.882	103	neo DiMet	LATE
KVLAIAQNFV	S.n[35]K[162.16]VLAIAQNFV.-	sp|Q6P1L8|RM14_HUMAN	sp|Q6P1L8|RM14_HUMAN	0.9985	0.000397	6|18	2	1169.79	1169.78	0.00924	2	9207.5	585.898	585.902	136	Internal LysN	LATE
TAQVIILNHPGQISAGYAPVLDCHTAHIAC	F.n[35]TAQVIILNHPGQISAGYAPVLDC[160.03]HTAHIAC[160.03].K	sp|P68104|EF1A1_HUMAN	sp|P68104|EF1A1_HUMANtr|A0A087WV01|A0A087WV01_HUMANtr|A0A087WVQ9|A0A087WVQ9_HUMAN	1	1.55e-23	49|174	4	3260.69	3260.66	0.022586	1	9208.1	816.173	816.179	341	neo DiMet	LATE
AESDWDTVTVLR	M.n[43.02]AESDWDTVTVLR.K	sp|O60869|EDF1_HUMAN	sp|O60869|EDF1_HUMAN	0.9999	3.66e-05	15|22	2	1432.69	1432.68	0.0097	2	9209.2	717.349	717.354	2	Acet N-term	LATE
KTGAAPIIDVVRSGYY	N.n[35]K[162.16]TGAAPIIDVVRSGYY.K	sp|P46776|RL27A_HUMAN	sp|P46776|RL27A_HUMANtr|E9PLX7|E9PLX7_HUMANtr|E9PJD9|E9PJD9_HUMAN	0.9999	8.33e-06	19|60	3	1777.05	1777.04	0.012605	2	9209.4	593.354	593.358	94	Internal LysN	LATE
MLGTEGGEGFVV	M.n[43.02]M[147.04]LGTEGGEGFVV.K	sp|P31943|HNRH1_HUMAN	sp|P31943|HNRH1_HUMANtr|E7EQJ0|E7EQJ0_HUMANtr|G8JLB6|G8JLB6_HUMANtr|D6RJ04|D6RJ04_HUMANtr|E5RGV0|E5RGV0_HUMANtr|D6RFM3|D6RFM3_HUMANtr|D6RBM0|D6RBM0_HUMANtr|D6RIU0|D6RIU0_HUMANtr|D6RDL0|D6RDL0_HUMANtr|E7EN40|E7EN40_HUMANtr|E9PCY7|E9PCY7_HUMANtr|D6RF17|D6RF17_HUMANtr|D6RDU3|D6RDU3_HUMANtr|E5RJ94|E5RJ94_HUMANtr|D6R9T0|D6R9T0_HUMANtr|D6RIT2|D6RIT2_HUMANtr|D6RIH9|D6RIH9_HUMANtr|D6RAM1|D6RAM1_HUMANtr|D6R9D3|D6R9D3_HUMAN	0.9984	0.0011	6|22	2	1252.57	1252.56	0.005429	2	9209.6	627.29	627.292	2	Acet N-term	LATE
EVRLSVPPLVEVMRG	A.n[35]EVRLSVPPLVEVM[147.04]RG.K	sp|P50895|BCAM_HUMAN	sp|P50895|BCAM_HUMANtr|A0A087WXM8|A0A087WXM8_HUMANtr|K7ENU8|K7ENU8_HUMAN	0.9972	0.000313	10|56	3	1730.01	1730	0.014846	1	9210.7	577.673	577.678	32	neo DiMet	LATE
AFLASGPYLTHQQ	M.n[43.02]AFLASGPYLTHQQ.K	sp|Q9Y6M9|NDUB9_HUMAN	sp|Q9Y6M9|NDUB9_HUMANtr|E7EWZ0|E7EWZ0_HUMANtr|E9PF49|E9PF49_HUMANtr|E9PH64|E9PH64_HUMAN	1	9.76e-06	9|24	2	1473.73	1473.73	0.005422	2	9212.1	737.87	737.873	2	Acet N-term	LATE
SEAVADREDDPNFF	Y.n[35]SEAVADREDDPNFF.K	sp|P00367|DHE3_HUMAN	sp|P00367|DHE3_HUMAN	0.9997	0.00015	7|26	2	1644.76	1644.75	0.007698	1	9214.7	823.381	823.385	54	neo DiMet	LATE
AETEERSLDNFFA	M.n[43.02]AETEERSLDNFFA.K	sp|Q9UKY7|CDV3_HUMAN	sp|Q9UKY7|CDV3_HUMAN	0.9765	0.0125	6|24	2	1569.71	1569.69	0.011387	2	9215.3	785.855	785.86	2	Acet N-term	LATE
GFVTFSSMAEVDAAMAARPHSIDGRVVEP	F.n[35]GFVTFSSM[147.04]AEVDAAM[147.04]AARPHSIDGRVVEP.K	sp|P22626|ROA2_HUMAN	sp|P22626|ROA2_HUMANtr|A0A087WUI2|A0A087WUI2_HUMAN	0.9993	0.000428	20|168	4	3113.54	3112.52	1.02128	1	9216.6	779.137	779.392	65	neo DiMet	LATE
TYFPHFDLSHGSAQV	K.n[35]TYFPHFDLSHGSAQV.K	sp|P69905|HBA_HUMAN	sp|P69905|HBA_HUMANtr|A0A2R8Y7C0|A0A2R8Y7C0_HUMANtr|G3V1N2|G3V1N2_HUMANsp|HBA_HUMAN|	0.9998	2.36e-05	13|56	3	1738.87	1738.85	0.013057	1	9218.8	580.625	580.629	42	neo DiMet	LATE
SDQQLDCALDLMRRLPPQQIE	M.n[43.02]SDQQLDC[160.03]ALDLM[147.04]RRLPPQQIE.K	sp|P47756|CAPZB_HUMAN	sp|P47756|CAPZB_HUMANtr|B1AK85|B1AK85_HUMANtr|B1AK88|B1AK88_HUMAN	0.9758	0.00154	7|80	3	2584.27	2583.24	1.02418	2	9220.4	862.088	862.429	2	Acet N-term	LATE
SVIRDSLLQDGEFSMDLRT	C.n[35]SVIRDSLLQDGEFSM[147.04]DLRT.K	sp|P07737|PROF1_HUMAN	sp|P07737|PROF1_HUMANtr|K7EJ44|K7EJ44_HUMAN	0.9892	0.00547	8|72	3	2231.14	2231.13	0.008497	1	9220.7	744.718	744.721	72	neo DiMet	LATE
ADDLDFETGDAGASATFPMQCSALR	M.n[43.02]ADDLDFETGDAGASATFPMQC[160.03]SALR.K	sp|P63241|IF5A1_HUMAN	sp|P63241|IF5A1_HUMANsp|Q6IS14|IF5AL_HUMANtr|I3L397|I3L397_HUMANtr|I3L504|I3L504_HUMAN	0.9984	0.000154	10|96	3	2688.17	2687.15	1.01879	2	9222.7	896.723	897.063	2	Acet N-term	LATE
MMLRGNL	-.n[43.02]MMLRGNL.K	sp|Q8WXF1|PSPC1_HUMAN	sp|Q8WXF1|PSPC1_HUMANtr|X6RDA4|X6RDA4_HUMAN	0.9636	0.0214	8|12	2	875.442	875.436	0.006273	2	9223.5	438.725	438.728	1	Acet N-term	LATE
AVLVEPPPMSLPGAGLSSQELSGGPGDGP	S.n[35]AVLVEPPPM[147.04]SLPGAGLSSQELSGGPGDGP.-	sp|Q13263|TIF1B_HUMAN	sp|Q13263|TIF1B_HUMANtr|M0R0K9|M0R0K9_HUMAN	0.9838	5.38e-05	8|112	3	2766.44	2765.4	1.03519	1	9223.9	922.807	923.153	807	neo DiMet	LATE
DDDIAALVVDNGSGMC	M.n[43.02]DDDIAALVVDNGSGM[147.04]C[160.03].K	sp|P60709|ACTB_HUMAN	sp|P60709|ACTB_HUMANtr|C9JZR7|C9JZR7_HUMANtr|C9JTX5|C9JTX5_HUMANtr|C9JUM1|C9JUM1_HUMANtr|A0A2R8YGF8|A0A2R8YGF8_HUMANtr|A0A2R8Y793|A0A2R8Y793_HUMANtr|E7EVS6|E7EVS6_HUMANtr|G5E9R0|G5E9R0_HUMAN	1	2.9e-09	15|30	2	1708.7	1708.69	0.011725	2	9224.8	855.353	855.359	2	Acet N-term	LATE
AVLVEPPPMSLPGAGLSSQELSGGPGDGP	S.n[35]AVLVEPPPM[147.04]SLPGAGLSSQELSGGPGDGP.-	sp|Q13263|TIF1B_HUMAN	sp|Q13263|TIF1B_HUMANtr|M0R0K9|M0R0K9_HUMAN	0.9999	1.4e-06	10|112	3	2765.43	2765.4	0.025997	1	9224.9	922.807	922.816	807	neo DiMet	LATE
ASMAAAIAASRSAVMSGNRPLDDRER	M.n[43.02]ASMAAAIAASRSAVM[147.04]SGNRPLDDRER.K	sp|Q9H425|CA198_HUMAN	sp|Q9H425|CA198_HUMAN	0.9997	0.0002	16|150	4	2761.36	2760.34	1.01829	2	9225.7	691.092	691.347	2	Acet N-term	LATE
ADDLDFETGDAGASATFPMQCSALR	M.n[43.02]ADDLDFETGDAGASATFPM[147.04]QC[160.03]SALR.K	sp|P63241|IF5A1_HUMAN	sp|P63241|IF5A1_HUMANsp|Q6IS14|IF5AL_HUMANtr|I3L397|I3L397_HUMANtr|I3L504|I3L504_HUMAN	1	2.76e-11	9|48	2	2704.16	2703.14	1.01835	2	9227.2	1352.58	1353.09	2	Acet N-term	LATE
ADDLDFETGDAGASATFPMQCSALR	M.n[43.02]ADDLDFETGDAGASATFPM[147.04]QC[160.03]SALR.K	sp|P63241|IF5A1_HUMAN	sp|P63241|IF5A1_HUMANsp|Q6IS14|IF5AL_HUMANtr|I3L397|I3L397_HUMANtr|I3L504|I3L504_HUMAN	1	8.87e-13	24|96	3	2703.17	2703.14	0.022139	2	9228.3	902.055	902.062	2	Acet N-term	LATE
MRYVASYLLAALGGNSSPSA	-.n[35]M[147.04]RYVASYLLAALGGNSSPSA.K	sp|P05387|RLA2_HUMAN	sp|P05387|RLA2_HUMAN	0.9946	0.000277	11|76	3	2077.09	2077.07	0.020318	2	9228.5	693.365	693.372	1	DiMet N-term	LATE
TAQVIILNHPGQISAGYAPVLDCHTAHIAC	F.n[35]TAQVIILNHPGQISAGYAPVLDC[160.03]HTAHIAC[160.03].K	sp|P68104|EF1A1_HUMAN	sp|P68104|EF1A1_HUMANtr|A0A087WV01|A0A087WV01_HUMANtr|A0A087WVQ9|A0A087WVQ9_HUMAN	1	1.33e-19	48|174	4	3260.7	3260.66	0.034161	1	9229.4	816.173	816.182	341	neo DiMet	LATE
MVNFTVDQIRAIMD	-.n[35]MVNFTVDQIRAIM[147.04]D.K	sp|P13639|EF2_HUMAN	sp|P13639|EF2_HUMAN	0.9999	7.39e-06	17|52	3	1701.88	1701.86	0.015017	2	9229.9	568.295	568.3	1	DiMet N-term	LATE
KTGAAPIIDVVRSGYY	N.n[35]K[162.16]TGAAPIIDVVRSGYY.K	sp|P46776|RL27A_HUMAN	sp|P46776|RL27A_HUMANtr|E9PLX7|E9PLX7_HUMANtr|E9PJD9|E9PJD9_HUMAN	0.9995	3.54e-05	12|60	3	1777.06	1777.04	0.015267	2	9230.7	593.354	593.359	94	Internal LysN	LATE
SSGFSLEDPQTHANRIYRMI	L.n[35]SSGFSLEDPQTHANRIYRMI.K	sp|P07900|HS90A_HUMAN	sp|P07900|HS90A_HUMAN	0.9528	0.00174	12|114	4	2355.21	2355.19	0.028129	1	9231	589.804	589.811	673	neo DiMet	LATE
EVRLSVPPLVEVMRG	A.n[35]EVRLSVPPLVEVM[147.04]RG.K	sp|P50895|BCAM_HUMAN	sp|P50895|BCAM_HUMANtr|A0A087WXM8|A0A087WXM8_HUMANtr|K7ENU8|K7ENU8_HUMAN	1	9.92e-10	21|56	3	1730.02	1730	0.019256	1	9231.7	577.673	577.679	32	neo DiMet	LATE
TAQVIILNHPGQISAGYAPVLDCHTAHIAC	F.n[35]TAQVIILNHPGQISAGYAPVLDC[160.03]HTAHIAC[160.03].K	sp|P68104|EF1A1_HUMAN	sp|P68104|EF1A1_HUMANtr|A0A087WV01|A0A087WV01_HUMANtr|A0A087WVQ9|A0A087WVQ9_HUMAN	1	7.23e-14	30|232	5	3260.7	3260.66	0.033797	1	9232	653.14	653.147	341	neo DiMet	LATE
SALAPGVRAVELERQIESTETSCHGCR	R.n[35]SALAPGVRAVELERQIESTETSC[160.03]HGC[160.03]R.K	sp|Q9Y508|RN114_HUMAN	sp|Q9Y508|RN114_HUMANtr|A0A096LP02|A0A096LP02_HUMANtr|A0A096LNV3|A0A096LNV3_HUMAN	0.9518	0.00921	7|208	5	3047.55	3046.51	1.03296	1	9232.4	610.31	610.517	69	neo DiMet	LATE
AFLASGPYLTHQQ	M.n[43.02]AFLASGPYLTHQQ.K	sp|Q9Y6M9|NDUB9_HUMAN	sp|Q9Y6M9|NDUB9_HUMANtr|E7EWZ0|E7EWZ0_HUMANtr|E9PF49|E9PF49_HUMANtr|E9PH64|E9PH64_HUMAN	0.9997	1.04e-05	11|24	2	1473.74	1473.73	0.01456	2	9233	737.87	737.877	2	Acet N-term	LATE
SRLFVGNLPPDITEEEMR	R.n[35]SRLFVGNLPPDITEEEMR.K	sp|Q15233|NONO_HUMAN	sp|Q15233|NONO_HUMANtr|C9JYS8|C9JYS8_HUMANtr|C9J4X2|C9J4X2_HUMANtr|C9IZL7|C9IZL7_HUMAN	0.9243	0.000955	12|68	3	2136.14	2136.11	0.025335	1	9233.2	713.044	713.052	74	neo DiMet	LATE
RIGDLQAFQGHGAGNLAGL	Y.n[35]RIGDLQAFQGHGAGNLAGL.K	sp|P08195|4F2_HUMAN	sp|P08195|4F2_HUMANtr|H0YFS2|H0YFS2_HUMANtr|J3KPF3|J3KPF3_HUMANtr|F5GZS6|F5GZS6_HUMAN	0.9967	3.65e-05	18|72	3	1928.07	1928.04	0.021556	1	9236.7	643.689	643.696	226	neo DiMet	LATE
GFVTFSSMAEVDAAMAARPHSIDGRVVEP	F.n[35]GFVTFSSM[147.04]AEVDAAM[147.04]AARPHSIDGRVVEP.K	sp|P22626|ROA2_HUMAN	sp|P22626|ROA2_HUMANtr|A0A087WUI2|A0A087WUI2_HUMAN	1	1.23e-14	48|168	4	3112.55	3112.52	0.029501	1	9237.7	779.137	779.144	65	neo DiMet	LATE
KAPIRPDIVNFVHTNLR	F.n[35]K[162.16]APIRPDIVNFVHTNLR.K	sp|P36578|RL4_HUMAN	sp|P36578|RL4_HUMANtr|H3BTP7|H3BTP7_HUMANtr|H3BU31|H3BU31_HUMAN	0.9205	0.0289	13|96	4	2057.27	2057.25	0.018016	2	9237.8	515.321	515.325	29	Internal LysN	LATE
ASQSQGIQQLLQAE	M.n[43.02]ASQSQGIQQLLQAE.K	sp|O75348|VATG1_HUMAN	sp|O75348|VATG1_HUMANsp|O95670|VATG2_HUMANtr|F2Z307|F2Z307_HUMAN	0.9998	1.76e-06	11|26	2	1542.78	1541.77	1.0163	2	9238.3	771.892	772.4	2	Acet N-term	LATE
TNPSDRVLPANSMAESREGDFGCTVMELR	M.n[43.02]TNPSDRVLPANSMAESREGDFGC[160.03]TVMELR.K	sp|P23634|AT2B4_HUMAN	sp|P23634|AT2B4_HUMAN	1	1.24e-08	14|168	4	3281.52	3280.49	1.03372	2	9238.4	821.13	821.388	2	Acet N-term	LATE
SRLYGPSSVSFADDFVRSS	G.n[35]SRLYGPSSVSFADDFVRSS.K	sp|P50454|SERPH_HUMAN	sp|P50454|SERPH_HUMANtr|E9PRS3|E9PRS3_HUMANtr|E9PIG2|E9PIG2_HUMANtr|E9PQ34|E9PQ34_HUMANtr|E9PNX1|E9PNX1_HUMANtr|E9PMI5|E9PMI5_HUMANtr|E9PR70|E9PR70_HUMANtr|E9PJH8|E9PJH8_HUMANtr|E9PK86|E9PK86_HUMANtr|E9PPV6|E9PPV6_HUMAN	0.9996	1.08e-05	12|72	3	2111.07	2110.05	1.02038	1	9238.5	704.359	704.699	132	neo DiMet	LATE
RLLLPGELA	V.n[35]RLLLPGELA.K	sp|P58876|H2B1D_HUMAN	sp|P58876|H2B1D_HUMANsp|Q99880|H2B1L_HUMANsp|Q99877|H2B1N_HUMANsp|Q8N257|H2B3B_HUMANsp|P62807|H2B1C_HUMANsp|Q99879|H2B1M_HUMANsp|P23527|H2B1O_HUMANsp|Q96A08|H2B1A_HUMANsp|P06899|H2B1J_HUMANsp|O60814|H2B1K_HUMANsp|P33778|H2B1B_HUMANsp|Q16778|H2B2E_HUMANsp|Q5QNW6|H2B2F_HUMANsp|Q93079|H2B1H_HUMANsp|P57053|H2BFS_HUMANtr|U3KQK0|U3KQK0_HUMANtr|A0A2R8Y619|A0A2R8Y619_HUMAN	0.962	0.0117	7|16	2	1014.67	1014.66	0.008904	1	9246.1	508.34	508.344	100	neo DiMet	LATE
KDVIEEYF	A.n[35]K[162.16]DVIEEYF.K	sp|P25398|RS12_HUMAN	sp|P25398|RS12_HUMAN	0.974	0.00861	8|14	2	1109.64	1109.63	0.009466	2	9246.1	555.821	555.826	121	Internal LysN	LATE
KVPADTEVVCAPPTAYIDFARQ	A.n[35]K[162.16]VPADTEVVC[160.03]APPTAYIDFARQ.K	sp|P60174|TPIS_HUMAN	sp|P60174|TPIS_HUMAN	1	1.52e-08	21|84	3	2515.36	2515.34	0.020134	2	9247.2	839.455	839.461	70	Internal LysN	LATE
ATSRYEPVAEIGVGAYGTVY	M.n[43.02]ATSRYEPVAEIGVGAYGTVY.K	sp|P11802|CDK4_HUMAN	sp|P11802|CDK4_HUMANtr|F8VYY1|F8VYY1_HUMANtr|F8VWX7|F8VWX7_HUMANtr|F8W1L8|F8W1L8_HUMANtr|F8VYH9|F8VYH9_HUMANtr|F8VTV8|F8VTV8_HUMANtr|Q96BE9|Q96BE9_HUMAN	0.9975	0.000749	6|38	2	2144.06	2144.04	0.016786	2	9248	1073.03	1073.04	2	Acet N-term	LATE
ADDLDFETGDAGASATFPMQCSALR	M.n[43.02]ADDLDFETGDAGASATFPM[147.04]QC[160.03]SALR.K	sp|P63241|IF5A1_HUMAN	sp|P63241|IF5A1_HUMANsp|Q6IS14|IF5AL_HUMANtr|I3L397|I3L397_HUMANtr|I3L504|I3L504_HUMAN	1	1.07e-13	27|96	3	2703.16	2703.14	0.019963	2	9249.6	902.055	902.062	2	Acet N-term	LATE
TAQVIILNHPGQISAGYAPVLDCHTAHIAC	F.n[35]TAQVIILNHPGQISAGYAPVLDC[160.03]HTAHIAC[160.03].K	sp|P68104|EF1A1_HUMAN	sp|P68104|EF1A1_HUMANtr|A0A087WV01|A0A087WV01_HUMANtr|A0A087WVQ9|A0A087WVQ9_HUMAN	1	1.15e-14	27|174	4	3261.69	3260.66	1.02178	1	9250.7	816.173	816.429	341	neo DiMet	LATE
VRGQAGGGGPGTGPGLGEAGSLATCELPLA	A.n[35]VRGQAGGGGPGTGPGLGEAGSLATC[160.03]ELPLA.K	sp|Q9Y3D2|MSRB2_HUMAN	sp|Q9Y3D2|MSRB2_HUMAN	1	1.34e-09	17|116	3	2740.42	2740.4	0.019496	1	9250.9	914.475	914.481	21	neo DiMet	LATE
KALSDHHIYLEGTLL	Y.n[35]K[162.16]ALSDHHIYLEGTLL.K	sp|P04075|ALDOA_HUMAN	sp|P04075|ALDOA_HUMANtr|H3BQN4|H3BQN4_HUMANtr|H3BU78|H3BU78_HUMANtr|J3KPS3|J3KPS3_HUMANsp|ALDOA_RABIT|	0.9995	3.2e-05	12|56	3	1777.06	1777.04	0.01559	2	9251.9	593.354	593.359	215	Internal LysN	LATE
EVRLSVPPLVEVMRG	A.n[35]EVRLSVPPLVEVM[147.04]RG.K	sp|P50895|BCAM_HUMAN	sp|P50895|BCAM_HUMANtr|A0A087WXM8|A0A087WXM8_HUMANtr|K7ENU8|K7ENU8_HUMAN	0.999	5.92e-05	22|56	3	1730.01	1730	0.015982	1	9252.8	577.673	577.678	32	neo DiMet	LATE
MVNFTVDQIRAIMD	-.n[35]MVNFTVDQIRAIM[147.04]D.K	sp|P13639|EF2_HUMAN	sp|P13639|EF2_HUMAN	1	5.36e-07	17|52	3	1701.88	1701.86	0.011809	2	9253.3	568.295	568.299	1	DiMet N-term	LATE
VHTVCDPLFEAVG	Y.n[35]VHTVC[160.03]DPLFEAVG.K	sp|Q03135|CAV1_HUMAN	sp|Q03135|CAV1_HUMANtr|C9JKI3|C9JKI3_HUMANtr|E9PCT5|E9PCT5_HUMAN	0.9388	0.0276	9|24	2	1476.76	1476.75	0.012004	1	9254.1	739.382	739.388	152	neo DiMet	LATE
SRLFVGNLPPDITEEEMR	R.n[35]SRLFVGNLPPDITEEEMR.K	sp|Q15233|NONO_HUMAN	sp|Q15233|NONO_HUMANtr|C9JYS8|C9JYS8_HUMANtr|C9J4X2|C9J4X2_HUMANtr|C9IZL7|C9IZL7_HUMAN	0.9885	0.00232	11|68	3	2136.13	2136.11	0.016729	1	9254.4	713.044	713.049	74	neo DiMet	LATE
AIANASTLAEVERL	N.n[35]AIANASTLAEVERL.K	sp|P09661|RU2A_HUMAN	sp|P09661|RU2A_HUMANtr|H0YMA0|H0YMA0_HUMANtr|H0YLR3|H0YLR3_HUMAN	0.9861	0.00021	7|26	2	1490.87	1490.85	0.017806	1	9254.8	746.433	746.442	207	neo DiMet	LATE
AASRLPPATLTL	M.n[43.02]AASRLPPATLTL.K	sp|Q9NU23|LYRM2_HUMAN	sp|Q9NU23|LYRM2_HUMANtr|E5RG38|E5RG38_HUMANtr|E5RJK7|E5RJK7_HUMANtr|G3V136|G3V136_HUMAN	0.9991	0.000371	9|22	2	1251.73	1251.72	0.008424	2	9255.4	626.867	626.871	2	Acet N-term	LATE
MDLFGDLPEPERSPRPAAG	-.n[43.02]M[147.04]DLFGDLPEPERSPRPAAG.K	sp|Q9H0C8|ILKAP_HUMAN	sp|Q9H0C8|ILKAP_HUMANtr|F8SNU6|F8SNU6_HUMANtr|E9PC05|E9PC05_HUMANtr|F8SNU7|F8SNU7_HUMAN	1	6.22e-06	11|72	3	2112	2111.99	0.006378	2	9255.5	705.005	705.008	1	Acet N-term	LATE
AAPRPSPAISVSVSAPAFYAPQ	M.n[43.02]AAPRPSPAISVSVSAPAFYAPQ.K	sp|Q15942|ZYX_HUMAN	sp|Q15942|ZYX_HUMANtr|H0Y2Y8|H0Y2Y8_HUMANtr|C9IZ41|C9IZ41_HUMAN	0.9999	1.38e-06	20|84	3	2225.17	2225.15	0.020822	2	9256.3	742.723	742.73	2	Acet N-term	LATE
KMINTDLSRIL	H.n[35]K[162.16]MINTDLSRIL.K	sp|P36578|RL4_HUMAN	sp|P36578|RL4_HUMANtr|H3BM89|H3BM89_HUMAN	0.9782	0.00348	13|40	3	1370.87	1370.86	0.011845	2	9256.5	457.96	457.964	283	Internal LysN	LATE
RIGDLQAFQGHGAGNLAGL	Y.n[35]RIGDLQAFQGHGAGNLAGL.K	sp|P08195|4F2_HUMAN	sp|P08195|4F2_HUMANtr|H0YFS2|H0YFS2_HUMANtr|J3KPF3|J3KPF3_HUMANtr|F5GZS6|F5GZS6_HUMAN	1	1.49e-08	21|72	3	1928.06	1928.04	0.019541	1	9257.2	643.689	643.695	226	neo DiMet	LATE
GFVTFSSMAEVDAAMAARPHSIDGRVVEP	F.n[35]GFVTFSSM[147.04]AEVDAAM[147.04]AARPHSIDGRVVEP.K	sp|P22626|ROA2_HUMAN	sp|P22626|ROA2_HUMANtr|A0A087WUI2|A0A087WUI2_HUMAN	1	5.88e-13	47|168	4	3112.54	3112.52	0.021268	1	9258.4	779.137	779.142	65	neo DiMet	LATE
KSFAVGMF	S.n[35]K[162.16]SFAVGMF.K	sp|P49748|ACADV_HUMAN	sp|P49748|ACADV_HUMANtr|K7EJW8|K7EJW8_HUMANtr|K7EQP4|K7EQP4_HUMAN	0.9501	0.0332	6|14	2	953.575	953.568	0.00667	2	9258.8	477.791	477.795	71	Internal LysN	LATE
MEAAVGVPDGGDQGGAGPREDATPMDAYLR	-.n[43.02]MEAAVGVPDGGDQGGAGPREDATPMDAYLR.K	sp|Q01804|OTUD4_HUMAN	sp|Q01804|OTUD4_HUMAN	0.9961	9.39e-05	9|116	3	3045.39	3044.36	1.03119	2	9259.2	1015.79	1016.14	1	Acet N-term	LATE
ASQSQGIQQLLQAE	M.n[43.02]ASQSQGIQQLLQAE.K	sp|O75348|VATG1_HUMAN	sp|O75348|VATG1_HUMANsp|O95670|VATG2_HUMANtr|F2Z307|F2Z307_HUMAN	1	1e-10	14|26	2	1541.78	1541.77	0.010478	2	9259.6	771.892	771.897	2	Acet N-term	LATE
TNPSDRVLPANSMAESREGDFGCTVMELR	M.n[43.02]TNPSDRVLPANSMAESREGDFGC[160.03]TVMELR.K	sp|P23634|AT2B4_HUMAN	sp|P23634|AT2B4_HUMAN	1	6.17e-13	27|168	4	3280.52	3280.49	0.024405	2	9259.6	821.13	821.136	2	Acet N-term	LATE
AELTVEVRGSNGAFY	M.n[43.02]AELTVEVRGSNGAFY.K	sp|P51114|FXR1_HUMAN	sp|P51114|FXR1_HUMANtr|E9PFF5|E9PFF5_HUMANtr|C9JYQ6|C9JYQ6_HUMAN	1	5.01e-08	10|28	2	1654.81	1653.8	1.01271	2	9260	827.907	828.414	2	Acet N-term	LATE
MLLSVTSRPGISTFGYNRNN	-.n[43.02]M[147.04]LLSVTSRPGISTFGYNRNN.K	sp|Q15434|RBMS2_HUMAN	sp|Q15434|RBMS2_HUMANtr|F8VZR4|F8VZR4_HUMANtr|F8VQS9|F8VQS9_HUMANtr|F8W1T6|F8W1T6_HUMAN	0.9517	0.00743	21|76	3	2284.15	2284.13	0.020445	2	9260.7	762.383	762.39	1	Acet N-term	LATE
GGLASGGDVEPGLPVEVRGSNGAFY	M.n[35]GGLASGGDVEPGLPVEVRGSNGAFY.K	sp|P51116|FXR2_HUMAN	sp|P51116|FXR2_HUMAN	1	2.06e-08	17|96	3	2439.25	2438.23	1.01703	2	9263.4	813.75	814.089	2	DiMet N-term	LATE
SIYPLHDVFVR	Q.n[35]SIYPLHDVFVR.K	sp|P61247|RS3A_HUMAN	sp|P61247|RS3A_HUMANtr|D6R9B6|D6R9B6_HUMANtr|H0Y9Y4|H0Y9Y4_HUMANtr|D6RB09|D6RB09_HUMANtr|D6RAT0|D6RAT0_HUMANtr|D6RG13|D6RG13_HUMAN	0.9997	4.09e-05	20|40	3	1378.79	1378.78	0.00989	1	9264.6	460.601	460.605	203	neo DiMet	LATE
ADDLDFETGDAGASATFPMQCSALR	M.n[43.02]ADDLDFETGDAGASATFPMQC[160.03]SALR.K	sp|P63241|IF5A1_HUMAN	sp|P63241|IF5A1_HUMANsp|Q6IS14|IF5AL_HUMANtr|I3L397|I3L397_HUMANtr|I3L504|I3L504_HUMAN	0.9859	0.00222	7|96	3	2688.16	2687.15	1.01586	2	9265	896.723	897.062	2	Acet N-term	LATE
ASGGGVPTDEEQATGLEREIMLAA	M.n[35]ASGGGVPTDEEQATGLEREIM[147.04]LAA.K	sp|P10606|COX5B_HUMAN	sp|P10606|COX5B_HUMAN	0.9953	0.000208	7|92	3	2452.22	2451.2	1.02343	1	9266.6	818.074	818.415	32	neo DiMet	LATE
KVPADTEVVCAPPTAYIDFARQ	A.n[35]K[162.16]VPADTEVVC[160.03]APPTAYIDFARQ.K	sp|P60174|TPIS_HUMAN	sp|P60174|TPIS_HUMAN	1	1.02e-10	27|84	3	2515.36	2515.34	0.015207	2	9267.6	839.455	839.46	70	Internal LysN	LATE
AERGYSFSLTTFSPSG	M.n[43.02]AERGYSFSLTTFSPSG.K	sp|P25787|PSA2_HUMAN	sp|P25787|PSA2_HUMANtr|A0A024RA52|A0A024RA52_HUMANtr|H3BT36|H3BT36_HUMAN	0.9998	0.000107	9|30	2	1747.81	1747.81	0.009276	2	9267.9	874.91	874.915	2	Acet N-term	LATE
MLGVAAGMTHSNMANALASATCERC	-.n[43.02]M[147.04]LGVAAGMTHSNMANALASATC[160.03]ERC[160.03].K	tr|C9JF46|C9JF46_HUMAN	tr|C9JF46|C9JF46_HUMAN	1	2.03e-12	21|96	3	2682.17	2681.15	1.01663	2	9269.4	894.724	895.062	1	Acet N-term	LATE
GNHVANSPVSIMVVQSEIGDARRA	N.n[35]GNHVANSPVSIMVVQSEIGDARRA.K	sp|O75369|FLNB_HUMAN	sp|O75369|FLNB_HUMANtr|E7EN95|E7EN95_HUMAN	0.9999	5.94e-05	14|138	4	2540.35	2540.33	0.019047	1	9269.5	636.091	636.096	1982	neo DiMet	LATE
ADDLDFETGDAGASATFPMQCSALR	M.n[43.02]ADDLDFETGDAGASATFPM[147.04]QC[160.03]SALR.K	sp|P63241|IF5A1_HUMAN	sp|P63241|IF5A1_HUMANsp|Q6IS14|IF5AL_HUMANtr|I3L397|I3L397_HUMANtr|I3L504|I3L504_HUMAN	1	1.18e-14	27|96	3	2703.16	2703.14	0.02013	2	9269.9	902.055	902.062	2	Acet N-term	LATE
ADDLDFETGDAGASATFPMQCSALR	M.n[43.02]ADDLDFETGDAGASATFPM[147.04]QC[160.03]SALR.K	sp|P63241|IF5A1_HUMAN	sp|P63241|IF5A1_HUMANsp|Q6IS14|IF5AL_HUMANtr|I3L397|I3L397_HUMANtr|I3L504|I3L504_HUMAN	1	9.57e-11	10|48	2	2704.17	2703.14	1.0264	2	9270	1352.58	1353.09	2	Acet N-term	LATE
VRGQAGGGGPGTGPGLGEAGSLATCELPLA	A.n[35]VRGQAGGGGPGTGPGLGEAGSLATC[160.03]ELPLA.K	sp|Q9Y3D2|MSRB2_HUMAN	sp|Q9Y3D2|MSRB2_HUMAN	1	6.2e-15	19|116	3	2740.43	2740.4	0.023449	1	9271.6	914.475	914.483	21	neo DiMet	LATE
EVRLSVPPLVEVMRG	A.n[35]EVRLSVPPLVEVM[147.04]RG.K	sp|P50895|BCAM_HUMAN	sp|P50895|BCAM_HUMANtr|A0A087WXM8|A0A087WXM8_HUMANtr|K7ENU8|K7ENU8_HUMAN	0.9992	9.76e-05	21|56	3	1730.01	1730	0.013497	1	9273.9	577.673	577.678	32	neo DiMet	LATE
SRSYNDELQFLE	M.n[43.02]SRSYNDELQFLE.K	sp|Q9Y3I0|RTCB_HUMAN	sp|Q9Y3I0|RTCB_HUMAN	0.9998	6.51e-05	12|22	2	1541.71	1541.7	0.008686	2	9274.2	771.857	771.862	2	Acet N-term	LATE
ASGANFEYIIAE	F.n[35]ASGANFEYIIAE.K	sp|P30084|ECHM_HUMAN	sp|P30084|ECHM_HUMAN	0.962	0.00199	6|22	2	1318.68	1317.67	1.01377	1	9275.9	659.841	660.347	28	neo DiMet	LATE
SEAVADREDDPNFF	Y.n[35]SEAVADREDDPNFF.K	sp|P00367|DHE3_HUMAN	sp|P00367|DHE3_HUMAN	0.9998	6.42e-05	9|26	2	1644.76	1644.75	0.007957	1	9276.1	823.381	823.385	54	neo DiMet	LATE
AAPRPSPAISVSVSAPAFYAPQ	M.n[43.02]AAPRPSPAISVSVSAPAFYAPQ.K	sp|Q15942|ZYX_HUMAN	sp|Q15942|ZYX_HUMANtr|H0Y2Y8|H0Y2Y8_HUMANtr|C9IZ41|C9IZ41_HUMAN	1	1.19e-06	16|84	3	2225.17	2225.15	0.017706	2	9276.8	742.723	742.729	2	Acet N-term	LATE
AAGTVFTTVEDLGS	G.n[35]AAGTVFTTVEDLGS.K	tr|A0A087X215|A0A087X215_HUMAN	tr|A0A087X215|A0A087X215_HUMANtr|A0A2R8YDZ0|A0A2R8YDZ0_HUMAN	0.9999	1.47e-05	13|26	2	1400.74	1400.72	0.011803	1	9277	701.37	701.376	22	neo DiMet	LATE
RRTPPLGPMPNSDIDLSNLERLE	G.n[35]RRTPPLGPM[147.04]PNSDIDLSNLERLE.K	sp|Q96DV4|RM38_HUMAN	sp|Q96DV4|RM38_HUMAN	1	1.88e-08	21|132	4	2669.43	2669.4	0.025164	1	9277.1	668.358	668.364	27	neo DiMet	LATE
MIIENFEAL	K.n[35]M[147.04]IIENFEAL.K	sp|Q5T8P6|RBM26_HUMAN	sp|Q5T8P6|RBM26_HUMANtr|A0A087X0H9|A0A087X0H9_HUMAN	0.9983	0.000411	7|16	2	1128.6	1128.59	0.009203	1	9277.2	565.305	565.309	5	neo DiMet	LATE
SRLFVGNLPPDITEEEMR	R.n[35]SRLFVGNLPPDITEEEMR.K	sp|Q15233|NONO_HUMAN	sp|Q15233|NONO_HUMANtr|C9JYS8|C9JYS8_HUMANtr|C9J4X2|C9J4X2_HUMANtr|C9IZL7|C9IZL7_HUMAN	0.9962	0.00154	12|68	3	2136.12	2136.11	0.01087	1	9278.4	713.044	713.047	74	neo DiMet	LATE
ATSRYEPVAEIGVGAYGTVY	M.n[43.02]ATSRYEPVAEIGVGAYGTVY.K	sp|P11802|CDK4_HUMAN	sp|P11802|CDK4_HUMANtr|F8VYY1|F8VYY1_HUMANtr|F8VWX7|F8VWX7_HUMANtr|F8W1L8|F8W1L8_HUMANtr|F8VYH9|F8VYH9_HUMANtr|F8VTV8|F8VTV8_HUMANtr|Q96BE9|Q96BE9_HUMAN	0.9774	0.00371	8|76	3	2145.06	2144.04	1.01464	2	9278.6	715.688	716.026	2	Acet N-term	LATE
GFVTFSSMAEVDAAMAARPHSIDGRVVEP	F.n[35]GFVTFSSM[147.04]AEVDAAM[147.04]AARPHSIDGRVVEP.K	sp|P22626|ROA2_HUMAN	sp|P22626|ROA2_HUMANtr|A0A087WUI2|A0A087WUI2_HUMAN	1	2.05e-10	46|168	4	3112.54	3112.52	0.0243	1	9279.1	779.137	779.143	65	neo DiMet	LATE
MRPMRIFVNDDRHVMA	-.n[43.02]MRPMRIFVNDDRHVMA.K	sp|Q12906|ILF3_HUMAN	sp|Q12906|ILF3_HUMANtr|K7EKJ9|K7EKJ9_HUMANtr|K7EM82|K7EM82_HUMANtr|K7ER69|K7ER69_HUMANtr|K7ERM6|K7ERM6_HUMANtr|K7ENK6|K7ENK6_HUMAN	0.9994	0.000337	15|90	4	2029	2028.98	0.01619	2	9280.5	508.252	508.257	1	Acet N-term	LATE
ATSRYEPVAEIGVGAYGTVY	M.n[43.02]ATSRYEPVAEIGVGAYGTVY.K	sp|P11802|CDK4_HUMAN	sp|P11802|CDK4_HUMANtr|F8VYY1|F8VYY1_HUMANtr|F8VWX7|F8VWX7_HUMANtr|F8W1L8|F8W1L8_HUMANtr|F8VYH9|F8VYH9_HUMANtr|F8VTV8|F8VTV8_HUMANtr|Q96BE9|Q96BE9_HUMAN	0.9962	0.000359	5|38	2	2144.06	2144.04	0.020937	2	9281	1073.03	1073.04	2	Acet N-term	LATE
AELTVEVRGSNGAFY	M.n[43.02]AELTVEVRGSNGAFY.K	sp|P51114|FXR1_HUMAN	sp|P51114|FXR1_HUMANtr|E9PFF5|E9PFF5_HUMANtr|C9JYQ6|C9JYQ6_HUMAN	1	5.59e-06	15|28	2	1653.81	1653.8	0.008741	2	9281.4	827.907	827.912	2	Acet N-term	LATE
AAAAGGGGPGTAVGATGSGIAAAAAGLAVYRR	M.n[43.02]AAAAGGGGPGTAVGATGSGIAAAAAGLAVYRR.K	sp|Q92922|SMRC1_HUMAN	sp|Q92922|SMRC1_HUMANtr|F8WE13|F8WE13_HUMAN	0.9931	0.00131	13|124	3	2711.43	2711.41	0.021028	2	9282.9	904.811	904.818	2	Acet N-term	LATE
LENVIRDAVTYTEHA	F.n[35]LENVIRDAVTYTEHA.K	sp|P62805|H4_HUMAN	sp|P62805|H4_HUMAN	0.9976	0.000319	13|56	3	1763.94	1763.93	0.01444	1	9283.9	588.983	588.988	63	neo DiMet	LATE
SSSEQGPGPAAALGRVEAAHYQLVYTC	R.n[35]SSSEQGPGPAAALGRVEAAHYQLVYTC[160.03].K	sp|Q5SXM8|DNLZ_HUMAN	sp|Q5SXM8|DNLZ_HUMANtr|Q5SXM7|Q5SXM7_HUMAN	0.9979	0.000232	7|104	3	2853.42	2852.4	1.01787	1	9285.7	951.806	952.146	49	neo DiMet	LATE
SIYPLHDVFVR	Q.n[35]SIYPLHDVFVR.K	sp|P61247|RS3A_HUMAN	sp|P61247|RS3A_HUMANtr|D6R9B6|D6R9B6_HUMANtr|H0Y9Y4|H0Y9Y4_HUMANtr|D6RB09|D6RB09_HUMANtr|D6RAT0|D6RAT0_HUMANtr|D6RG13|D6RG13_HUMAN	0.9992	8.43e-05	21|40	3	1378.79	1378.78	0.01105	1	9286.1	460.601	460.605	203	neo DiMet	LATE
MEGAGYRVVFE	-.n[43.02]MEGAGYRVVFE.K	sp|Q9HA65|TBC17_HUMAN	sp|Q9HA65|TBC17_HUMANtr|M0QXA2|M0QXA2_HUMAN	1	3.09e-06	15|20	2	1298.61	1298.6	0.009612	2	9286.3	650.306	650.31	1	Acet N-term	LATE
MEDEVVRFA	-.n[43.02]MEDEVVRFA.K	sp|P23193|TCEA1_HUMAN	sp|P23193|TCEA1_HUMANtr|E5RK46|E5RK46_HUMANtr|E5RFI1|E5RFI1_HUMANtr|E5RJ93|E5RJ93_HUMANtr|A0A1W2PPV7|A0A1W2PPV7_HUMANtr|A0A1W2PPZ5|A0A1W2PPZ5_HUMANtr|A0A1W2PRL9|A0A1W2PRL9_HUMANtr|E5RIS7|E5RIS7_HUMANtr|A0A1W2PS15|A0A1W2PS15_HUMANtr|B7Z4S1|B7Z4S1_HUMAN	1	1.71e-06	14|16	2	1136.53	1136.52	0.008815	2	9287.3	569.266	569.27	1	Acet N-term	LATE
KVPADTEVVCAPPTAYIDFARQ	A.n[35]K[162.16]VPADTEVVC[160.03]APPTAYIDFARQ.K	sp|P60174|TPIS_HUMAN	sp|P60174|TPIS_HUMAN	1	1.8e-11	22|84	3	2515.37	2515.34	0.02344	2	9288.3	839.455	839.462	70	Internal LysN	LATE
AERGYSFSLTTFSPSG	M.n[43.02]AERGYSFSLTTFSPSG.K	sp|P25787|PSA2_HUMAN	sp|P25787|PSA2_HUMANtr|A0A024RA52|A0A024RA52_HUMANtr|H3BT36|H3BT36_HUMAN	1	7.52e-06	12|30	2	1747.82	1747.81	0.011658	2	9289.1	874.91	874.916	2	Acet N-term	LATE
ADDLDFETGDAGASATFPMQCSALR	M.n[43.02]ADDLDFETGDAGASATFPM[147.04]QC[160.03]SALR.K	sp|P63241|IF5A1_HUMAN	sp|P63241|IF5A1_HUMANsp|Q6IS14|IF5AL_HUMANtr|I3L397|I3L397_HUMANtr|I3L504|I3L504_HUMAN	1	1.2e-15	23|96	3	2703.16	2703.14	0.018805	2	9290.2	902.055	902.061	2	Acet N-term	LATE
MLGVAAGMTHSNMANALASATCERC	-.n[43.02]M[147.04]LGVAAGMTHSNMANALASATC[160.03]ERC[160.03].K	tr|C9JF46|C9JF46_HUMAN	tr|C9JF46|C9JF46_HUMAN	1	2.53e-18	24|96	3	2681.17	2681.15	0.018302	2	9290.4	894.724	894.73	1	Acet N-term	LATE
AAAAAAGAASGLPGPVAQGL	M.n[43.02]AAAAAAGAASGLPGPVAQGL.K	sp|Q96P70|IPO9_HUMAN	sp|Q96P70|IPO9_HUMAN	1	1.03e-10	16|38	2	1661.89	1661.87	0.013134	2	9290.5	831.944	831.951	2	Acet N-term	LATE
TSSATSPISHLPGSLMEPVE	L.n[35]TSSATSPISHLPGSLMEPVE.K	sp|Q969Z0|FAKD4_HUMAN	sp|Q969Z0|FAKD4_HUMANtr|C9J347|C9J347_HUMANtr|C9J5A2|C9J5A2_HUMANtr|C9IZN7|C9IZN7_HUMANtr|C9J618|C9J618_HUMAN	1	2.93e-08	18|76	3	2073.07	2073.05	0.01702	1	9292.9	692.024	692.03	40	neo DiMet	LATE
EVRLSVPPLVEVMRG	A.n[35]EVRLSVPPLVEVM[147.04]RG.K	sp|P50895|BCAM_HUMAN	sp|P50895|BCAM_HUMANtr|A0A087WXM8|A0A087WXM8_HUMANtr|K7ENU8|K7ENU8_HUMAN	1	6.61e-08	21|56	3	1730.01	1730	0.014368	1	9294.5	577.673	577.678	32	neo DiMet	LATE
SRSYNDELQFLE	M.n[43.02]SRSYNDELQFLE.K	sp|Q9Y3I0|RTCB_HUMAN	sp|Q9Y3I0|RTCB_HUMAN	0.9998	2.17e-05	12|22	2	1541.71	1541.7	0.012717	2	9294.9	771.857	771.864	2	Acet N-term	LATE
KLATQSNEITIPVTFESRAQLGGPEAA	P.n[35]K[162.16]LATQSNEITIPVTFESRAQLGGPEAA.K	sp|P04792|HSPB1_HUMAN	sp|P04792|HSPB1_HUMANtr|C9J3N8|C9J3N8_HUMAN	0.9857	0.00232	7|104	3	2896.61	2895.6	1.01383	2	9296.6	966.207	966.544	171	Internal LysN	LATE
AAGTVFTTVEDLGS	G.n[35]AAGTVFTTVEDLGS.K	tr|A0A087X215|A0A087X215_HUMAN	tr|A0A087X215|A0A087X215_HUMANtr|A0A2R8YDZ0|A0A2R8YDZ0_HUMAN	0.9999	1.84e-05	13|26	2	1400.74	1400.72	0.011517	1	9298.1	701.37	701.375	22	neo DiMet	LATE
RRTPPLGPMPNSDIDLSNLERLE	G.n[35]RRTPPLGPM[147.04]PNSDIDLSNLERLE.K	sp|Q96DV4|RM38_HUMAN	sp|Q96DV4|RM38_HUMAN	1	1.55e-09	30|132	4	2669.43	2669.4	0.02373	1	9298.2	668.358	668.364	27	neo DiMet	LATE
AQVLRGTVTDFPGFDERADAETLR	M.n[43.02]AQVLRGTVTDFPGFDERADAETLR.K	sp|P08758|ANXA5_HUMAN	sp|P08758|ANXA5_HUMANtr|D6RCN3|D6RCN3_HUMANtr|D6RBE9|D6RBE9_HUMANtr|E9PHT9|E9PHT9_HUMANsp|ANXA5_HUMAN|	1	1.17e-06	26|138	4	2705.36	2705.34	0.021793	2	9298.3	677.343	677.348	2	Acet N-term	LATE
MIIENFEAL	K.n[35]M[147.04]IIENFEAL.K	sp|Q5T8P6|RBM26_HUMAN	sp|Q5T8P6|RBM26_HUMANtr|A0A087X0H9|A0A087X0H9_HUMAN	0.9973	0.000695	8|16	2	1128.6	1128.59	0.00928	1	9298.4	565.305	565.309	5	neo DiMet	LATE
ATSRYEPVAEIGVGAYGTVY	M.n[43.02]ATSRYEPVAEIGVGAYGTVY.K	sp|P11802|CDK4_HUMAN	sp|P11802|CDK4_HUMANtr|F8VYY1|F8VYY1_HUMANtr|F8VWX7|F8VWX7_HUMANtr|F8W1L8|F8W1L8_HUMANtr|F8VYH9|F8VYH9_HUMANtr|F8VTV8|F8VTV8_HUMANtr|Q96BE9|Q96BE9_HUMAN	1	1.61e-07	11|76	3	2144.06	2144.04	0.013233	2	9299.4	715.688	715.693	2	Acet N-term	LATE
SIVGLSSLGAQVPDA	Y.n[35]SIVGLSSLGAQVPDA.K	sp|P04844|RPN2_HUMAN	sp|P04844|RPN2_HUMANtr|Q5JYR7|Q5JYR7_HUMAN	0.9999	9.8e-06	13|28	2	1446.83	1446.81	0.012329	1	9299.5	724.414	724.421	54	neo DiMet	LATE
GFVTFSSMAEVDAAMAARPHSIDGRVVEP	F.n[35]GFVTFSSM[147.04]AEVDAAM[147.04]AARPHSIDGRVVEP.K	sp|P22626|ROA2_HUMAN	sp|P22626|ROA2_HUMANtr|A0A087WUI2|A0A087WUI2_HUMAN	1	6.43e-09	21|168	4	3113.56	3112.52	1.04179	1	9300.6	779.137	779.397	65	neo DiMet	LATE
MRPMRIFVNDDRHVMA	-.n[43.02]MRPMRIFVNDDRHVMA.K	sp|Q12906|ILF3_HUMAN	sp|Q12906|ILF3_HUMANtr|K7EKJ9|K7EKJ9_HUMANtr|K7EM82|K7EM82_HUMANtr|K7ER69|K7ER69_HUMANtr|K7ERM6|K7ERM6_HUMANtr|K7ENK6|K7ENK6_HUMAN	0.9786	0.0109	10|90	4	2029	2028.98	0.016017	2	9301.6	508.252	508.256	1	Acet N-term	LATE
TSSATSPISHLPGSLMEPVE	L.n[35]TSSATSPISHLPGSLMEPVE.K	sp|Q969Z0|FAKD4_HUMAN	sp|Q969Z0|FAKD4_HUMANtr|C9J347|C9J347_HUMANtr|C9J5A2|C9J5A2_HUMANtr|C9IZN7|C9IZN7_HUMANtr|C9J618|C9J618_HUMAN	1	9.99e-07	10|38	2	2073.07	2073.05	0.0148	1	9301.7	1037.53	1037.54	40	neo DiMet	LATE
AELTVEVRGSNGAFY	M.n[43.02]AELTVEVRGSNGAFY.K	sp|P51114|FXR1_HUMAN	sp|P51114|FXR1_HUMANtr|E9PFF5|E9PFF5_HUMANtr|C9JYQ6|C9JYQ6_HUMAN	0.9991	0.000305	10|28	2	1653.81	1653.8	0.011733	2	9301.8	827.907	827.913	2	Acet N-term	LATE
SNIPFITVPLSRTHG	W.n[35]SNIPFITVPLSRTHG.K	sp|P54886|P5CS_HUMAN	sp|P54886|P5CS_HUMAN	0.9661	0.000321	9|56	3	1671.97	1671.95	0.02001	1	9302.1	558.325	558.331	44	neo DiMet	LATE
DDDIAALVVDNGSGMC	M.n[43.02]DDDIAALVVDNGSGM[147.04]C[160.03].K	sp|P60709|ACTB_HUMAN	sp|P60709|ACTB_HUMANtr|C9JZR7|C9JZR7_HUMANtr|C9JTX5|C9JTX5_HUMANtr|C9JUM1|C9JUM1_HUMANtr|A0A2R8YGF8|A0A2R8YGF8_HUMANtr|A0A2R8Y793|A0A2R8Y793_HUMANtr|E7EVS6|E7EVS6_HUMANtr|G5E9R0|G5E9R0_HUMAN	1	1.3e-07	16|30	2	1709.71	1708.69	1.01594	2	9304.7	855.353	855.861	2	Acet N-term	LATE
AAAAGGGGPGTAVGATGSGIAAAAAGLAVYRR	M.n[43.02]AAAAGGGGPGTAVGATGSGIAAAAAGLAVYRR.K	sp|Q92922|SMRC1_HUMAN	sp|Q92922|SMRC1_HUMANtr|F8WE13|F8WE13_HUMAN	0.9336	0.011	8|124	3	2712.43	2711.41	1.02026	2	9305.7	904.811	905.151	2	Acet N-term	LATE
SIYPLHDVFVR	Q.n[35]SIYPLHDVFVR.K	sp|P61247|RS3A_HUMAN	sp|P61247|RS3A_HUMANtr|D6R9B6|D6R9B6_HUMANtr|H0Y9Y4|H0Y9Y4_HUMANtr|D6RB09|D6RB09_HUMANtr|D6RAT0|D6RAT0_HUMANtr|D6RG13|D6RG13_HUMAN	0.9968	0.000461	21|40	3	1378.79	1378.78	0.011225	1	9306.4	460.601	460.605	203	neo DiMet	LATE
SSSEQGPGPAAALGRVEAAHYQLVYTC	R.n[35]SSSEQGPGPAAALGRVEAAHYQLVYTC[160.03].K	sp|Q5SXM8|DNLZ_HUMAN	sp|Q5SXM8|DNLZ_HUMANtr|Q5SXM7|Q5SXM7_HUMAN	1	3.41e-07	12|104	3	2853.42	2852.4	1.02263	1	9306.9	951.806	952.147	49	neo DiMet	LATE
MEDEVVRFA	-.n[43.02]MEDEVVRFA.K	sp|P23193|TCEA1_HUMAN	sp|P23193|TCEA1_HUMANtr|E5RK46|E5RK46_HUMANtr|E5RFI1|E5RFI1_HUMANtr|E5RJ93|E5RJ93_HUMANtr|A0A1W2PPV7|A0A1W2PPV7_HUMANtr|A0A1W2PPZ5|A0A1W2PPZ5_HUMANtr|A0A1W2PRL9|A0A1W2PRL9_HUMANtr|E5RIS7|E5RIS7_HUMANtr|A0A1W2PS15|A0A1W2PS15_HUMANtr|B7Z4S1|B7Z4S1_HUMAN	1	2.57e-07	14|16	2	1136.53	1136.52	0.009305	2	9307.4	569.266	569.271	1	Acet N-term	LATE
TTSGALFPSLVPGSRGASN	M.n[43.02]TTSGALFPSLVPGSRGASN.K	sp|Q16186|ADRM1_HUMAN	sp|Q16186|ADRM1_HUMANtr|A0A087WX59|A0A087WX59_HUMANtr|A0A087WUX6|A0A087WUX6_HUMAN	0.9491	0.026	10|36	2	1859.95	1859.94	0.014274	2	9308.7	930.976	930.983	2	Acet N-term	LATE
ADDLDFETGDAGASATFPMQCSALR	M.n[43.02]ADDLDFETGDAGASATFPM[147.04]QC[160.03]SALR.K	sp|P63241|IF5A1_HUMAN	sp|P63241|IF5A1_HUMANsp|Q6IS14|IF5AL_HUMANtr|I3L397|I3L397_HUMANtr|I3L504|I3L504_HUMAN	1	5.33e-12	27|96	3	2703.16	2703.14	0.020448	2	9311	902.055	902.062	2	Acet N-term	LATE
ADDLDFETGDAGASATFPMQCSALR	M.n[43.02]ADDLDFETGDAGASATFPMQC[160.03]SALR.K	sp|P63241|IF5A1_HUMAN	sp|P63241|IF5A1_HUMANsp|Q6IS14|IF5AL_HUMANtr|I3L397|I3L397_HUMANtr|I3L504|I3L504_HUMAN	1	9.32e-10	13|96	3	2688.17	2687.15	1.02318	2	9311.7	896.723	897.064	2	Acet N-term	LATE
ADLHRQLQEYLAQG	M.n[43.02]ADLHRQLQEYLAQG.K	sp|Q587I9|SFT2C_HUMAN	sp|Q587I9|SFT2C_HUMAN	0.9518	0.00843	11|52	3	1682.85	1682.84	0.014714	2	9312.4	561.953	561.958	2	Acet N-term	LATE
TSSATSPISHLPGSLMEPVE	L.n[35]TSSATSPISHLPGSLMEPVE.K	sp|Q969Z0|FAKD4_HUMAN	sp|Q969Z0|FAKD4_HUMANtr|C9J347|C9J347_HUMANtr|C9J5A2|C9J5A2_HUMANtr|C9IZN7|C9IZN7_HUMANtr|C9J618|C9J618_HUMAN	1	6.88e-07	18|76	3	2073.07	2073.05	0.018059	1	9313.5	692.024	692.03	40	neo DiMet	LATE
YHTEERGQPCSQNYRLFF	L.n[35]YHTEERGQPC[160.03]SQNYRLFF.K	sp|Q9H2U2|IPYR2_HUMAN	sp|Q9H2U2|IPYR2_HUMANtr|D6RGV9|D6RGV9_HUMANtr|D6R967|D6R967_HUMANtr|H0Y9D8|H0Y9D8_HUMANtr|D6RAD3|D6RAD3_HUMANtr|H0Y8X2|H0Y8X2_HUMANtr|F8W7R6|F8W7R6_HUMANtr|A0A0C4DGB9|A0A0C4DGB9_HUMAN	0.9999	2.56e-05	13|102	4	2365.13	2365.11	0.019678	1	9313.6	592.285	592.29	35	neo DiMet	LATE
ADDLDFETGDAGASATFPMQCSALR	M.n[43.02]ADDLDFETGDAGASATFPM[147.04]QC[160.03]SALR.K	sp|P63241|IF5A1_HUMAN	sp|P63241|IF5A1_HUMANsp|Q6IS14|IF5AL_HUMANtr|I3L397|I3L397_HUMANtr|I3L504|I3L504_HUMAN	1	6.05e-13	11|48	2	2703.16	2703.14	0.020055	2	9315.4	1352.58	1352.59	2	Acet N-term	LATE
AGLGHPAAFGRATHAVVRALPESLGQHALRSA	M.n[43.02]AGLGHPAAFGRATHAVVRALPESLGQHALRSA.K	sp|O94760|DDAH1_HUMAN	sp|O94760|DDAH1_HUMAN	1	5.13e-07	23|248	5	3259.78	3259.74	0.03283	2	9315.8	652.956	652.963	2	Acet N-term	LATE
SRSYNDELQFLE	M.n[43.02]SRSYNDELQFLE.K	sp|Q9Y3I0|RTCB_HUMAN	sp|Q9Y3I0|RTCB_HUMAN	0.9997	2.3e-05	12|22	2	1541.71	1541.7	0.014451	2	9315.9	771.857	771.864	2	Acet N-term	LATE
GASARLLRAVIMGAPGSG	M.n[35]GASARLLRAVIMGAPGSG.K	sp|Q9UIJ7|KAD3_HUMAN	sp|Q9UIJ7|KAD3_HUMAN	0.9447	0.0142	8|68	3	1717	1716.99	0.013621	2	9317.1	573.337	573.341	2	DiMet N-term	LATE
KLATQSNEITIPVTFESRAQLGGPEAA	P.n[35]K[162.16]LATQSNEITIPVTFESRAQLGGPEAA.K	sp|P04792|HSPB1_HUMAN	sp|P04792|HSPB1_HUMANtr|C9J3N8|C9J3N8_HUMAN	1	5.9e-10	17|104	3	2895.61	2895.6	0.009683	2	9318.2	966.207	966.21	171	Internal LysN	LATE
EVRLSVPPLVEVMRG	A.n[35]EVRLSVPPLVEVM[147.04]RG.K	sp|P50895|BCAM_HUMAN	sp|P50895|BCAM_HUMANtr|A0A087WXM8|A0A087WXM8_HUMANtr|K7ENU8|K7ENU8_HUMAN	0.9953	0.00049	13|56	3	1730.01	1730	0.015396	1	9318.3	577.673	577.678	32	neo DiMet	LATE
AQVLRGTVTDFPGFDERADAETLR	M.n[43.02]AQVLRGTVTDFPGFDERADAETLR.K	sp|P08758|ANXA5_HUMAN	sp|P08758|ANXA5_HUMANtr|D6RCN3|D6RCN3_HUMANtr|D6RBE9|D6RBE9_HUMANtr|E9PHT9|E9PHT9_HUMANsp|ANXA5_HUMAN|	0.999	0.000257	26|138	4	2705.37	2705.34	0.025774	2	9319.2	677.343	677.349	2	Acet N-term	LATE
SIVGLSSLGAQVPDA	Y.n[35]SIVGLSSLGAQVPDA.K	sp|P04844|RPN2_HUMAN	sp|P04844|RPN2_HUMANtr|Q5JYR7|Q5JYR7_HUMAN	0.9772	0.00351	13|28	2	1446.83	1446.81	0.013883	1	9321.3	724.414	724.421	54	neo DiMet	LATE
ELRVAPEEHPVLLTEAPLNP	N.n[35]ELRVAPEEHPVLLTEAPLNP.K	sp|P60709|ACTB_HUMAN	sp|P60709|ACTB_HUMANsp|P63261|ACTG_HUMANtr|J3KT65|J3KT65_HUMANtr|I3L4N8|I3L4N8_HUMANtr|K7EM38|K7EM38_HUMANtr|I3L1U9|I3L1U9_HUMANtr|I3L3I0|I3L3I0_HUMANtr|I3L3R2|I3L3R2_HUMANtr|A0A2R8YGF8|A0A2R8YGF8_HUMANtr|A0A2R8Y793|A0A2R8Y793_HUMANtr|E7EVS6|E7EVS6_HUMANtr|G5E9R0|G5E9R0_HUMAN	0.9984	0.000193	12|76	3	2257.27	2257.25	0.018483	1	9322.2	753.425	753.431	93	neo DiMet	LATE
ALRYPMAVGLN	M.n[35]ALRYPMAVGLN.K	sp|Q9Y3U8|RL36_HUMAN	sp|Q9Y3U8|RL36_HUMANtr|J3QSB5|J3QSB5_HUMANtr|J3KTD3|J3KTD3_HUMAN	0.9498	0.0401	10|20	2	1237.71	1237.71	0.008164	2	9322.6	619.861	619.865	2	DiMet N-term	LATE
TSSATSPISHLPGSLMEPVE	L.n[35]TSSATSPISHLPGSLMEPVE.K	sp|Q969Z0|FAKD4_HUMAN	sp|Q969Z0|FAKD4_HUMANtr|C9J347|C9J347_HUMANtr|C9J5A2|C9J5A2_HUMANtr|C9IZN7|C9IZN7_HUMANtr|C9J618|C9J618_HUMAN	1	1.07e-09	14|38	2	2073.07	2073.05	0.014678	1	9323.4	1037.53	1037.54	40	neo DiMet	LATE
SCGRPPPDVDGMITL	M.n[43.02]SC[160.03]GRPPPDVDGMITL.K	sp|Q9BRL6|SRSF8_HUMAN	sp|Q9BRL6|SRSF8_HUMAN	0.9996	1.59e-05	8|28	2	1655.78	1655.76	0.016405	2	9323.4	828.89	828.898	2	Acet N-term	LATE
KVPQVSTPTLVEVSRSLG	R.n[35]K[162.16]VPQVSTPTLVEVSRSLG.K	sp|ALBU_BOVIN|	sp|ALBU_BOVIN|	1	3.2e-07	13|68	3	1964.21	1964.19	0.019838	2	9323.5	655.739	655.745	437	Internal LysN	LATE
VSGASNHQPNSNSGRYRDTVLLPQTSFPM	S.n[35]VSGASNHQPNSNSGRYRDTVLLPQTSFPM.K	sp|Q9NSE4|SYIM_HUMAN	sp|Q9NSE4|SYIM_HUMAN	0.9978	0.000826	16|168	4	3193.61	3193.58	0.028361	1	9324.5	799.402	799.409	45	neo DiMet	LATE
AGLGHPAAFGRATHAVVRALPESLGQHALRSA	M.n[43.02]AGLGHPAAFGRATHAVVRALPESLGQHALRSA.K	sp|O94760|DDAH1_HUMAN	sp|O94760|DDAH1_HUMAN	0.9969	0.00148	11|186	4	3259.77	3259.74	0.027116	2	9324.6	815.943	815.95	2	Acet N-term	LATE
DDDIAALVVDNGSGMC	M.n[43.02]DDDIAALVVDNGSGM[147.04]C[160.03].K	sp|P60709|ACTB_HUMAN	sp|P60709|ACTB_HUMANtr|C9JZR7|C9JZR7_HUMANtr|C9JTX5|C9JTX5_HUMANtr|C9JUM1|C9JUM1_HUMANtr|A0A2R8YGF8|A0A2R8YGF8_HUMANtr|A0A2R8Y793|A0A2R8Y793_HUMANtr|E7EVS6|E7EVS6_HUMANtr|G5E9R0|G5E9R0_HUMAN	1	6.86e-11	17|30	2	1709.71	1708.69	1.01741	2	9325.7	855.353	855.862	2	Acet N-term	LATE
MEDEVVRFA	-.n[43.02]MEDEVVRFA.K	sp|P23193|TCEA1_HUMAN	sp|P23193|TCEA1_HUMANtr|E5RK46|E5RK46_HUMANtr|E5RFI1|E5RFI1_HUMANtr|E5RJ93|E5RJ93_HUMANtr|A0A1W2PPV7|A0A1W2PPV7_HUMANtr|A0A1W2PPZ5|A0A1W2PPZ5_HUMANtr|A0A1W2PRL9|A0A1W2PRL9_HUMANtr|E5RIS7|E5RIS7_HUMANtr|A0A1W2PS15|A0A1W2PS15_HUMANtr|B7Z4S1|B7Z4S1_HUMAN	1	4.08e-07	14|16	2	1136.53	1136.52	0.009905	2	9328.4	569.266	569.271	1	Acet N-term	LATE
EQAPQLYVLYE	E.n[35]EQAPQLYVLYE.K	sp|Q99519|NEUR1_HUMAN	sp|Q99519|NEUR1_HUMAN	0.9995	0.000278	8|20	2	1385.73	1385.73	0.005371	1	9329.1	693.872	693.875	384	neo DiMet	LATE
TTSGALFPSLVPGSRGASN	M.n[43.02]TTSGALFPSLVPGSRGASN.K	sp|Q16186|ADRM1_HUMAN	sp|Q16186|ADRM1_HUMANtr|A0A087WX59|A0A087WX59_HUMANtr|A0A087WUX6|A0A087WUX6_HUMAN	0.9984	0.00086	8|36	2	1859.95	1859.94	0.011571	2	9329.6	930.976	930.982	2	Acet N-term	LATE
AERGYSFSLTTFSPSG	M.n[43.02]AERGYSFSLTTFSPSG.K	sp|P25787|PSA2_HUMAN	sp|P25787|PSA2_HUMANtr|A0A024RA52|A0A024RA52_HUMANtr|H3BT36|H3BT36_HUMAN	1	1.22e-05	8|30	2	1747.81	1747.81	0.00929	2	9331.2	874.91	874.915	2	Acet N-term	LATE
ADDLDFETGDAGASATFPMQCSALR	M.n[43.02]ADDLDFETGDAGASATFPM[147.04]QC[160.03]SALR.K	sp|P63241|IF5A1_HUMAN	sp|P63241|IF5A1_HUMANsp|Q6IS14|IF5AL_HUMANtr|I3L397|I3L397_HUMANtr|I3L504|I3L504_HUMAN	1	3.27e-15	25|96	3	2703.16	2703.14	0.020597	2	9332	902.055	902.062	2	Acet N-term	LATE
MLPYTVNF	-.n[35]M[147.04]LPYTVNF.K	sp|Q9BZH6|WDR11_HUMAN	sp|Q9BZH6|WDR11_HUMANtr|S4R451|S4R451_HUMAN	0.9386	0.0283	5|14	2	1033.54	1033.54	0.008338	2	9332.3	517.776	517.78	1	DiMet N-term	LATE
DDDIAALVVDNGSGMC	M.n[35]DDDIAALVVDNGSGMC[160.03].K	sp|P60709|ACTB_HUMAN	sp|P60709|ACTB_HUMANtr|C9JZR7|C9JZR7_HUMANtr|C9JTX5|C9JTX5_HUMANtr|C9JUM1|C9JUM1_HUMANtr|A0A2R8YGF8|A0A2R8YGF8_HUMANtr|A0A2R8Y793|A0A2R8Y793_HUMANtr|E7EVS6|E7EVS6_HUMANtr|G5E9R0|G5E9R0_HUMAN	0.9864	0.0134	7|30	2	1684.76	1684.75	0.006545	2	9332.5	843.382	843.385	2	DiMet N-term	LATE
ADDLDFETGDAGASATFPMQCSALR	M.n[43.02]ADDLDFETGDAGASATFPMQC[160.03]SALR.K	sp|P63241|IF5A1_HUMAN	sp|P63241|IF5A1_HUMANsp|Q6IS14|IF5AL_HUMANtr|I3L397|I3L397_HUMANtr|I3L504|I3L504_HUMAN	1	1.01e-07	16|96	3	2687.17	2687.15	0.023248	2	9333.2	896.723	896.731	2	Acet N-term	LATE
ASSEVARHLLFQSHMAT	M.n[43.02]ASSEVARHLLFQSHMAT.K	sp|Q9P0V9|SEP10_HUMAN	sp|Q9P0V9|SEP10_HUMANtr|B5ME97|B5ME97_HUMANtr|F8WC85|F8WC85_HUMANtr|C9JEQ7|C9JEQ7_HUMANtr|E7EW69|E7EW69_HUMANtr|F5H1W3|F5H1W3_HUMAN	1	1.25e-12	32|64	3	1925.95	1925.94	0.01229	2	9334.3	642.988	642.992	2	Acet N-term	LATE
YHTEERGQPCSQNYRLFF	L.n[35]YHTEERGQPC[160.03]SQNYRLFF.K	sp|Q9H2U2|IPYR2_HUMAN	sp|Q9H2U2|IPYR2_HUMANtr|D6RGV9|D6RGV9_HUMANtr|D6R967|D6R967_HUMANtr|H0Y9D8|H0Y9D8_HUMANtr|D6RAD3|D6RAD3_HUMANtr|H0Y8X2|H0Y8X2_HUMANtr|F8W7R6|F8W7R6_HUMANtr|A0A0C4DGB9|A0A0C4DGB9_HUMAN	1	1.91e-07	27|102	4	2365.13	2365.11	0.017532	1	9334.4	592.285	592.29	35	neo DiMet	LATE
TSSATSPISHLPGSLMEPVE	L.n[35]TSSATSPISHLPGSLMEPVE.K	sp|Q969Z0|FAKD4_HUMAN	sp|Q969Z0|FAKD4_HUMANtr|C9J347|C9J347_HUMANtr|C9J5A2|C9J5A2_HUMANtr|C9IZN7|C9IZN7_HUMANtr|C9J618|C9J618_HUMAN	1	1.69e-07	19|76	3	2073.07	2073.05	0.013916	1	9334.6	692.024	692.029	40	neo DiMet	LATE
AAGTVFTTVEDLGS	G.n[35]AAGTVFTTVEDLGS.K	tr|A0A087X215|A0A087X215_HUMAN	tr|A0A087X215|A0A087X215_HUMANtr|A0A2R8YDZ0|A0A2R8YDZ0_HUMAN	1	1.29e-06	13|26	2	1400.73	1400.72	0.009076	1	9334.7	701.37	701.374	22	neo DiMet	LATE
AGLGHPAAFGRATHAVVRALPESLGQHALRSA	M.n[43.02]AGLGHPAAFGRATHAVVRALPESLGQHALRSA.K	sp|O94760|DDAH1_HUMAN	sp|O94760|DDAH1_HUMAN	0.9999	0.000109	20|248	5	3259.77	3259.74	0.025302	2	9336.7	652.956	652.961	2	Acet N-term	LATE
SRSYNDELQFLE	M.n[43.02]SRSYNDELQFLE.K	sp|Q9Y3I0|RTCB_HUMAN	sp|Q9Y3I0|RTCB_HUMAN	1	6.33e-06	11|22	2	1541.71	1541.7	0.009479	2	9336.8	771.857	771.862	2	Acet N-term	LATE
AMFEQMRANVG	M.n[43.02]AMFEQMRANVG.K	sp|Q9UBQ5|EIF3K_HUMAN	sp|Q9UBQ5|EIF3K_HUMANtr|K7EQM4|K7EQM4_HUMANtr|K7ES31|K7ES31_HUMANtr|K7ERF1|K7ERF1_HUMANtr|A0A087WVB9|A0A087WVB9_HUMAN	0.9547	0.0226	11|20	2	1294.59	1294.58	0.009955	2	9337	648.297	648.302	2	Acet N-term	LATE
VRMNVLADAL	M.n[35]VRMNVLADAL.K	sp|P62244|RS15A_HUMAN	sp|P62244|RS15A_HUMANtr|H3BN98|H3BN98_HUMANtr|I3L303|I3L303_HUMANtr|H3BV27|H3BV27_HUMANtr|I3L3P7|I3L3P7_HUMANtr|H3BT37|H3BT37_HUMANtr|I3L246|I3L246_HUMAN	0.9925	0.00494	12|18	2	1134.67	1134.66	0.007274	2	9338.1	568.339	568.343	2	DiMet N-term	LATE
KLGSRLYGPSSVSFADDFVRSS	W.n[35]K[162.16]LGSRLYGPSSVSFADDFVRSS.K	sp|P50454|SERPH_HUMAN	sp|P50454|SERPH_HUMANtr|E9PRS3|E9PRS3_HUMANtr|E9PIG2|E9PIG2_HUMANtr|E9PQ34|E9PQ34_HUMANtr|E9PNX1|E9PNX1_HUMANtr|E9PMI5|E9PMI5_HUMANtr|E9PR70|E9PR70_HUMANtr|E9PJH8|E9PJH8_HUMANtr|E9PK86|E9PK86_HUMANtr|E9PPV6|E9PPV6_HUMAN	1	2.58e-09	16|126	4	2442.33	2442.32	0.013288	2	9338.4	611.587	611.59	129	Internal LysN	LATE
MVPPVQVSPLI	-.n[35]M[147.04]VPPVQVSPLI.K	sp|P56385|ATP5I_HUMAN	sp|P56385|ATP5I_HUMAN	0.9736	0.0256	7|20	2	1228.74	1228.73	0.006921	2	9338.5	615.373	615.376	1	DiMet N-term	LATE
VNFTVDQIRAIMD	M.n[35]VNFTVDQIRAIMD.K	sp|P13639|EF2_HUMAN	sp|P13639|EF2_HUMAN	0.9999	5.1e-05	6|24	2	1554.84	1554.83	0.008059	2	9339.4	778.422	778.426	2	DiMet N-term	LATE
SSLAEEAARATENPEQVASEGLPEPVLR	L.n[35]SSLAEEAARATENPEQVASEGLPEPVLR.K	sp|Q9BYD3|RM04_HUMAN	sp|Q9BYD3|RM04_HUMANtr|X6RAY8|X6RAY8_HUMANtr|K7EKI4|K7EKI4_HUMANtr|K7ES61|K7ES61_HUMANtr|K7ELF1|K7ELF1_HUMANtr|K7ELQ0|K7ELQ0_HUMAN	1	9.93e-11	26|108	3	2984.55	2983.53	1.02156	1	9339.6	995.518	995.858	22	neo DiMet	LATE
TEHQVVSSDFNSDTHSSTFDAGAGIALNDHFV	Y.n[35]TEHQVVSSDFNSDTHSSTFDAGAGIALNDHFV.K	sp|P04406|G3P_HUMAN	sp|P04406|G3P_HUMANtr|E7EUT5|E7EUT5_HUMAN	0.992	0.00302	7|186	4	3439.61	3438.58	1.0278	1	9339.7	860.653	860.91	277	neo DiMet	LATE
AQVLRGTVTDFPGFDERADAETLR	M.n[43.02]AQVLRGTVTDFPGFDERADAETLR.K	sp|P08758|ANXA5_HUMAN	sp|P08758|ANXA5_HUMANtr|D6RCN3|D6RCN3_HUMANtr|D6RBE9|D6RBE9_HUMANtr|E9PHT9|E9PHT9_HUMANsp|ANXA5_HUMAN|	1	4.66e-06	26|138	4	2706.36	2705.34	1.02082	2	9340.2	677.343	677.598	2	Acet N-term	LATE
ADDLDFETGDAGASATFPMQCSALR	M.n[43.02]ADDLDFETGDAGASATFPM[147.04]QC[160.03]SALR.K	sp|P63241|IF5A1_HUMAN	sp|P63241|IF5A1_HUMANsp|Q6IS14|IF5AL_HUMANtr|I3L397|I3L397_HUMANtr|I3L504|I3L504_HUMAN	0.9999	2.18e-05	5|48	2	2703.16	2703.14	0.020788	2	9341.6	1352.58	1352.59	2	Acet N-term	LATE
ALRYPMAVGLN	M.n[43.02]ALRYPMAVGLN.K	sp|Q9Y3U8|RL36_HUMAN	sp|Q9Y3U8|RL36_HUMANtr|J3QSB5|J3QSB5_HUMANtr|J3KTD3|J3KTD3_HUMAN	0.9929	0.00568	14|20	2	1245.66	1245.65	0.007129	2	9341.7	623.834	623.838	2	Acet N-term	LATE
KLLQDFFNG	Q.n[35]K[162.16]LLQDFFNG.K	sp|P54652|HSP72_HUMAN	sp|P54652|HSP72_HUMANsp|P0DMV8|HS71A_HUMANsp|P11142|HSP7C_HUMANsp|P17066|HSP76_HUMANsp|P0DMV9|HS71B_HUMANtr|E9PNE6|E9PNE6_HUMANtr|E9PKE3|E9PKE3_HUMANtr|E9PN89|E9PN89_HUMANtr|V9GZ37|V9GZ37_HUMANtr|A0A0G2JIW1|A0A0G2JIW1_HUMANtr|A8K7Q2|A8K7Q2_HUMAN	0.9866	0.00989	7|16	2	1148.69	1148.69	0.007272	2	9342.5	575.351	575.354	351	Internal LysN	LATE
AAAADSFSGGPAGVRLPRSPPL	M.n[43.02]AAAADSFSGGPAGVRLPRSPPL.K	sp|Q96E14|RMI2_HUMAN	sp|Q96E14|RMI2_HUMANtr|I3L2E0|I3L2E0_HUMAN	1	6.48e-06	20|84	3	2135.13	2135.11	0.01297	2	9343.6	712.711	712.716	2	Acet N-term	LATE
KSEIEYYAMLA	R.n[35]K[162.16]SEIEYYAMLA.K	sp|P62888|RL30_HUMAN	sp|P62888|RL30_HUMANtr|E5RI99|E5RI99_HUMAN	0.9918	0.00574	7|20	2	1384.77	1384.76	0.008711	2	9344.1	693.387	693.391	57	Internal LysN	LATE
VSGASNHQPNSNSGRYRDTVLLPQTSFPM	S.n[35]VSGASNHQPNSNSGRYRDTVLLPQTSFPM.K	sp|Q9NSE4|SYIM_HUMAN	sp|Q9NSE4|SYIM_HUMAN	0.9978	0.00261	15|168	4	3193.59	3193.58	0.01601	1	9344.7	799.402	799.406	45	neo DiMet	LATE
TSSATSPISHLPGSLMEPVE	L.n[35]TSSATSPISHLPGSLMEPVE.K	sp|Q969Z0|FAKD4_HUMAN	sp|Q969Z0|FAKD4_HUMANtr|C9J347|C9J347_HUMANtr|C9J5A2|C9J5A2_HUMANtr|C9IZN7|C9IZN7_HUMANtr|C9J618|C9J618_HUMAN	1	4.36e-09	13|38	2	2073.07	2073.05	0.01488	1	9344.8	1037.53	1037.54	40	neo DiMet	LATE
KFAFQAEVNRMM	E.n[35]K[162.16]FAFQAEVNRMM.K	sp|P14625|ENPL_HUMAN	sp|P14625|ENPL_HUMANtr|A0A1W2PRR1|A0A1W2PRR1_HUMANtr|Q96GW1|Q96GW1_HUMAN	0.9912	0.00129	9|44	3	1538.85	1538.84	0.013075	2	9345	513.953	513.957	75	Internal LysN	LATE
KVPQVSTPTLVEVSRSLG	R.n[35]K[162.16]VPQVSTPTLVEVSRSLG.K	sp|ALBU_BOVIN|	sp|ALBU_BOVIN|	1	9.26e-09	14|68	3	1964.2	1964.19	0.010289	2	9345.5	655.739	655.742	437	Internal LysN	LATE
DDDIAALVVDNGSGMC	M.n[43.02]DDDIAALVVDNGSGM[147.04]C[160.03].K	sp|P60709|ACTB_HUMAN	sp|P60709|ACTB_HUMANtr|C9JZR7|C9JZR7_HUMANtr|C9JTX5|C9JTX5_HUMANtr|C9JUM1|C9JUM1_HUMANtr|A0A2R8YGF8|A0A2R8YGF8_HUMANtr|A0A2R8Y793|A0A2R8Y793_HUMANtr|E7EVS6|E7EVS6_HUMANtr|G5E9R0|G5E9R0_HUMAN	1	8.78e-11	15|30	2	1708.69	1708.69	0.00216	2	9345.9	855.353	855.354	2	Acet N-term	LATE
ASGGGVPTDEEQATGLEREIMLAA	M.n[35]ASGGGVPTDEEQATGLEREIM[147.04]LAA.K	sp|P10606|COX5B_HUMAN	sp|P10606|COX5B_HUMAN	0.9992	0.000204	10|92	3	2451.22	2451.2	0.014407	1	9346.2	818.074	818.079	32	neo DiMet	LATE
ADDLDFETGDAGASATFPMQCSALR	M.n[43.02]ADDLDFETGDAGASATFPMQC[160.03]SALR.K	sp|P63241|IF5A1_HUMAN	sp|P63241|IF5A1_HUMANsp|Q6IS14|IF5AL_HUMANtr|I3L397|I3L397_HUMANtr|I3L504|I3L504_HUMAN	0.99	0.00102	5|48	2	2688.17	2687.15	1.01715	2	9349.3	1344.58	1345.09	2	Acet N-term	LATE
ALITVMCNDFFQGCPDRP	L.n[35]ALITVM[147.04]C[160.03]NDFFQGC[160.03]PDRP.-	sp|P29034|S10A2_HUMAN	sp|P29034|S10A2_HUMANtr|R4GN49|R4GN49_HUMAN	1	1.19e-10	18|68	3	2191.02	2190.01	1.00711	1	9350.3	731.011	731.347	81	neo DiMet	LATE
AERGYSFSLTTFSPSG	M.n[43.02]AERGYSFSLTTFSPSG.K	sp|P25787|PSA2_HUMAN	sp|P25787|PSA2_HUMANtr|A0A024RA52|A0A024RA52_HUMANtr|H3BT36|H3BT36_HUMAN	1	3.34e-06	10|30	2	1747.81	1747.81	0.005657	2	9352.5	874.91	874.913	2	Acet N-term	LATE
GFVTYSCVEEVDAAMCARPH	F.n[35]GFVTYSC[160.03]VEEVDAAMC[160.03]ARPH.K	sp|P51991|ROA3_HUMAN	sp|P51991|ROA3_HUMAN	1	4.48e-13	20|76	3	2332.07	2332.05	0.022533	1	9352.7	778.357	778.365	79	neo DiMet	LATE
SLVEASSSGVSVLSLCE	R.n[35]SLVEASSSGVSVLSLC[160.03]E.K	sp|Q9UQ80|PA2G4_HUMAN	sp|Q9UQ80|PA2G4_HUMANtr|F8VR77|F8VR77_HUMANtr|H0YIN7|H0YIN7_HUMANtr|F8W0A3|F8W0A3_HUMAN	0.9998	2.73e-05	9|32	2	1756.91	1756.9	0.014628	1	9352.8	879.456	879.463	34	neo DiMet	LATE
ADDLDFETGDAGASATFPMQCSALR	M.n[43.02]ADDLDFETGDAGASATFPM[147.04]QC[160.03]SALR.K	sp|P63241|IF5A1_HUMAN	sp|P63241|IF5A1_HUMANsp|Q6IS14|IF5AL_HUMANtr|I3L397|I3L397_HUMANtr|I3L504|I3L504_HUMAN	1	2.38e-14	23|96	3	2704.16	2703.14	1.01357	2	9353.2	902.055	902.393	2	Acet N-term	LATE
DDDIAALVVDNGSGMC	M.n[35]DDDIAALVVDNGSGMC[160.03].K	sp|P60709|ACTB_HUMAN	sp|P60709|ACTB_HUMANtr|C9JZR7|C9JZR7_HUMANtr|C9JTX5|C9JTX5_HUMANtr|C9JUM1|C9JUM1_HUMANtr|A0A2R8YGF8|A0A2R8YGF8_HUMANtr|A0A2R8Y793|A0A2R8Y793_HUMANtr|E7EVS6|E7EVS6_HUMANtr|G5E9R0|G5E9R0_HUMAN	1	8.72e-06	8|30	2	1684.75	1684.75	0.002761	2	9353.3	843.382	843.383	2	DiMet N-term	LATE
ADDLDFETGDAGASATFPMQCSALR	M.n[43.02]ADDLDFETGDAGASATFPM[147.04]QC[160.03]SALR.K	sp|P63241|IF5A1_HUMAN	sp|P63241|IF5A1_HUMANsp|Q6IS14|IF5AL_HUMANtr|I3L397|I3L397_HUMANtr|I3L504|I3L504_HUMAN	1	3.5e-08	7|48	2	2704.16	2703.14	1.02005	2	9353.4	1352.58	1353.09	2	Acet N-term	LATE
SSGNEPAENPVTPMLRHLMY	F.n[35]SSGNEPAENPVTPMLRHLM[147.04]Y.K	sp|Q7L592|NDUF7_HUMAN	sp|Q7L592|NDUF7_HUMANtr|B4E0W7|B4E0W7_HUMAN	0.9979	0.000793	12|76	3	2292.12	2292.11	0.010072	1	9353.7	765.044	765.047	30	neo DiMet	LATE
VPPVQVSPLI	M.n[35]VPPVQVSPLI.K	sp|P56385|ATP5I_HUMAN	sp|P56385|ATP5I_HUMAN	0.9946	0.00405	11|18	2	1081.7	1081.7	0.00624	2	9354.4	541.855	541.858	2	DiMet N-term	LATE
ADDLDFETGDAGASATFPMQCSALR	M.n[43.02]ADDLDFETGDAGASATFPMQC[160.03]SALR.K	sp|P63241|IF5A1_HUMAN	sp|P63241|IF5A1_HUMANsp|Q6IS14|IF5AL_HUMANtr|I3L397|I3L397_HUMANtr|I3L504|I3L504_HUMAN	1	5.14e-06	21|96	3	2687.16	2687.15	0.015084	2	9354.5	896.723	896.728	2	Acet N-term	LATE
ASSEVARHLLFQSHMAT	M.n[43.02]ASSEVARHLLFQSHMAT.K	sp|Q9P0V9|SEP10_HUMAN	sp|Q9P0V9|SEP10_HUMANtr|B5ME97|B5ME97_HUMANtr|F8WC85|F8WC85_HUMANtr|C9JEQ7|C9JEQ7_HUMANtr|E7EW69|E7EW69_HUMANtr|F5H1W3|F5H1W3_HUMAN	1	2.53e-10	30|64	3	1925.95	1925.94	0.008526	2	9355.6	642.988	642.991	2	Acet N-term	LATE
YHTEERGQPCSQNYRLFF	L.n[35]YHTEERGQPC[160.03]SQNYRLFF.K	sp|Q9H2U2|IPYR2_HUMAN	sp|Q9H2U2|IPYR2_HUMANtr|D6RGV9|D6RGV9_HUMANtr|D6R967|D6R967_HUMANtr|H0Y9D8|H0Y9D8_HUMANtr|D6RAD3|D6RAD3_HUMANtr|H0Y8X2|H0Y8X2_HUMANtr|F8W7R6|F8W7R6_HUMANtr|A0A0C4DGB9|A0A0C4DGB9_HUMAN	1	1.47e-09	22|102	4	2365.12	2365.11	0.012198	1	9355.7	592.285	592.288	35	neo DiMet	LATE
TSSATSPISHLPGSLMEPVE	L.n[35]TSSATSPISHLPGSLMEPVE.K	sp|Q969Z0|FAKD4_HUMAN	sp|Q969Z0|FAKD4_HUMANtr|C9J347|C9J347_HUMANtr|C9J5A2|C9J5A2_HUMANtr|C9IZN7|C9IZN7_HUMANtr|C9J618|C9J618_HUMAN	1	2.66e-08	19|76	3	2073.06	2073.05	0.01116	1	9355.8	692.024	692.028	40	neo DiMet	LATE
AAGTVFTTVEDLGS	G.n[35]AAGTVFTTVEDLGS.K	tr|A0A087X215|A0A087X215_HUMAN	tr|A0A087X215|A0A087X215_HUMANtr|A0A2R8YDZ0|A0A2R8YDZ0_HUMAN	0.9971	0.00228	6|26	2	1400.73	1400.72	0.006197	1	9355.9	701.37	701.373	22	neo DiMet	LATE
IINEPTAAAIAYGLD	R.n[35]IINEPTAAAIAYGLD.K	sp|P11021|BIP_HUMAN	sp|P11021|BIP_HUMANsp|P54652|HSP72_HUMANsp|P0DMV8|HS71A_HUMANsp|P34931|HS71L_HUMANsp|P11142|HSP7C_HUMANsp|P17066|HSP76_HUMANsp|P0DMV9|HS71B_HUMANtr|E9PI65|E9PI65_HUMANtr|E9PKE3|E9PKE3_HUMANtr|E9PLF4|E9PLF4_HUMANtr|E9PN89|E9PN89_HUMANtr|A0A0G2JIW1|A0A0G2JIW1_HUMANtr|Q53FA3|Q53FA3_HUMAN	0.998	0.00145	8|28	2	1564.86	1564.86	0.007285	1	9356.2	783.435	783.439	198	neo DiMet	LATE
KRVIISAPSADAPMFVMGVNHE	A.n[35]K[162.16]RVIISAPSADAPMFVMGVNHE.K	sp|P04406|G3P_HUMAN	sp|P04406|G3P_HUMANtr|E7EUT5|E7EUT5_HUMAN	1	1.17e-07	17|126	4	2437.35	2436.33	1.02163	2	9356.9	610.09	610.345	117	Internal LysN	LATE
RNIPGITLLNVS	F.n[35]RNIPGITLLNVS.K	sp|P36578|RL4_HUMAN	sp|P36578|RL4_HUMANtr|H3BM89|H3BM89_HUMAN	0.9985	0.00105	7|22	2	1329.83	1329.82	0.006195	1	9357	665.917	665.92	222	neo DiMet	LATE
AMFEQMRANVG	M.n[43.02]AMFEQMRANVG.K	sp|Q9UBQ5|EIF3K_HUMAN	sp|Q9UBQ5|EIF3K_HUMANtr|K7EQM4|K7EQM4_HUMANtr|K7ES31|K7ES31_HUMANtr|K7ERF1|K7ERF1_HUMANtr|A0A087WVB9|A0A087WVB9_HUMAN	0.9948	0.00433	15|20	2	1294.59	1294.58	0.006399	2	9357.9	648.297	648.3	2	Acet N-term	LATE
SRSYNDELQFLE	M.n[43.02]SRSYNDELQFLE.K	sp|Q9Y3I0|RTCB_HUMAN	sp|Q9Y3I0|RTCB_HUMAN	0.9999	2.93e-05	12|22	2	1541.7	1541.7	0.004812	2	9358.1	771.857	771.86	2	Acet N-term	LATE
SSLAEEAARATENPEQVASEGLPEPVLR	L.n[35]SSLAEEAARATENPEQVASEGLPEPVLR.K	sp|Q9BYD3|RM04_HUMAN	sp|Q9BYD3|RM04_HUMANtr|X6RAY8|X6RAY8_HUMANtr|K7EKI4|K7EKI4_HUMANtr|K7ES61|K7ES61_HUMANtr|K7ELF1|K7ELF1_HUMANtr|K7ELQ0|K7ELQ0_HUMAN	1	6.25e-08	39|162	4	2984.55	2983.53	1.01648	1	9358.3	746.89	747.144	22	neo DiMet	LATE
VRMNVLADAL	M.n[35]VRMNVLADAL.K	sp|P62244|RS15A_HUMAN	sp|P62244|RS15A_HUMANtr|H3BN98|H3BN98_HUMANtr|I3L303|I3L303_HUMANtr|H3BV27|H3BV27_HUMANtr|I3L3P7|I3L3P7_HUMANtr|H3BT37|H3BT37_HUMANtr|I3L246|I3L246_HUMAN	0.9982	0.00121	10|18	2	1134.67	1134.66	0.006153	2	9359.1	568.339	568.343	2	DiMet N-term	LATE
MVPPVQVSPLI	-.n[35]M[147.04]VPPVQVSPLI.K	sp|P56385|ATP5I_HUMAN	sp|P56385|ATP5I_HUMAN	0.9756	0.0254	9|20	2	1228.74	1228.73	0.005997	2	9359.3	615.373	615.376	1	DiMet N-term	LATE
SSLAEEAARATENPEQVASEGLPEPVLR	L.n[35]SSLAEEAARATENPEQVASEGLPEPVLR.K	sp|Q9BYD3|RM04_HUMAN	sp|Q9BYD3|RM04_HUMANtr|X6RAY8|X6RAY8_HUMANtr|K7EKI4|K7EKI4_HUMANtr|K7ES61|K7ES61_HUMANtr|K7ELF1|K7ELF1_HUMANtr|K7ELQ0|K7ELQ0_HUMAN	1	3.19e-17	45|108	3	2983.54	2983.53	0.013747	1	9360.3	995.518	995.522	22	neo DiMet	LATE
MELSAEYLRE	-.n[43.02]MELSAEYLRE.K	sp|Q9H3K6|BOLA2_HUMAN	sp|Q9H3K6|BOLA2_HUMANtr|H3BVE0|H3BVE0_HUMANtr|H3BPT9|H3BPT9_HUMANtr|A0A0B4J295|A0A0B4J295_HUMANtr|H3BV85|H3BV85_HUMANtr|H3BTW0|H3BTW0_HUMANtr|A0A087WZT3|A0A087WZT3_HUMAN	0.9998	7.28e-05	15|18	2	1281.6	1281.59	0.005554	2	9360.6	641.803	641.806	1	Acet N-term	LATE
AQVLRGTVTDFPGFDERADAETLR	M.n[43.02]AQVLRGTVTDFPGFDERADAETLR.K	sp|P08758|ANXA5_HUMAN	sp|P08758|ANXA5_HUMANtr|D6RCN3|D6RCN3_HUMANtr|D6RBE9|D6RBE9_HUMANtr|E9PHT9|E9PHT9_HUMANsp|ANXA5_HUMAN|	1	1.17e-07	21|138	4	2705.36	2705.34	0.016426	2	9361.7	677.343	677.347	2	Acet N-term	LATE
AAAVPQRAWTVEQLRSEQLP	M.n[43.02]AAAVPQRAWTVEQLRSEQLP.K	sp|Q00688|FKBP3_HUMAN	sp|Q00688|FKBP3_HUMANtr|G3V5F2|G3V5F2_HUMAN	0.9999	9.7e-06	15|76	3	2291.22	2291.2	0.012898	2	9361.8	764.741	764.746	2	Acet N-term	LATE
TEHQVVSSDFNSDTHSSTFDAGAGIALNDHFV	Y.n[35]TEHQVVSSDFNSDTHSSTFDAGAGIALNDHFV.K	sp|P04406|G3P_HUMAN	sp|P04406|G3P_HUMANtr|E7EUT5|E7EUT5_HUMAN	0.9978	0.0015	9|186	4	3439.6	3438.58	1.02024	1	9362.3	860.653	860.908	277	neo DiMet	LATE
ALRYPMAVGLN	M.n[43.02]ALRYPMAVGLN.K	sp|Q9Y3U8|RL36_HUMAN	sp|Q9Y3U8|RL36_HUMANtr|J3QSB5|J3QSB5_HUMANtr|J3KTD3|J3KTD3_HUMAN	0.9941	0.00506	13|20	2	1245.66	1245.65	0.005899	2	9362.7	623.834	623.837	2	Acet N-term	LATE
SVELEEALPVTTAEGMA	M.n[35]SVELEEALPVTTAEGMA.K	sp|Q92522|H1X_HUMAN	sp|Q92522|H1X_HUMAN	0.9999	1.94e-05	9|32	2	1779.91	1779.9	0.009023	2	9362.9	890.959	890.963	2	DiMet N-term	LATE
KLLQDFFNG	Q.n[35]K[162.16]LLQDFFNG.K	sp|P54652|HSP72_HUMAN	sp|P54652|HSP72_HUMANsp|P0DMV8|HS71A_HUMANsp|P11142|HSP7C_HUMANsp|P17066|HSP76_HUMANsp|P0DMV9|HS71B_HUMANtr|E9PNE6|E9PNE6_HUMANtr|E9PKE3|E9PKE3_HUMANtr|E9PN89|E9PN89_HUMANtr|V9GZ37|V9GZ37_HUMANtr|A0A0G2JIW1|A0A0G2JIW1_HUMANtr|A8K7Q2|A8K7Q2_HUMAN	0.9953	0.00366	7|16	2	1148.69	1148.69	0.006288	2	9363.7	575.351	575.354	351	Internal LysN	LATE
TEHQVVSSDFNSDTHSSTFDAGAGIALNDHFV	Y.n[35]TEHQVVSSDFNSDTHSSTFDAGAGIALNDHFV.K	sp|P04406|G3P_HUMAN	sp|P04406|G3P_HUMANtr|E7EUT5|E7EUT5_HUMAN	0.9989	0.00139	6|186	4	3438.59	3438.58	0.012912	1	9364.3	860.653	860.656	277	neo DiMet	LATE
AAAADSFSGGPAGVRLPRSPPL	M.n[43.02]AAAADSFSGGPAGVRLPRSPPL.K	sp|Q96E14|RMI2_HUMAN	sp|Q96E14|RMI2_HUMANtr|I3L2E0|I3L2E0_HUMAN	1	2.05e-06	21|84	3	2135.12	2135.11	0.011554	2	9364.8	712.711	712.715	2	Acet N-term	LATE
KSEIEYYAMLA	R.n[35]K[162.16]SEIEYYAMLA.K	sp|P62888|RL30_HUMAN	sp|P62888|RL30_HUMANtr|E5RI99|E5RI99_HUMAN	0.998	0.00129	7|20	2	1384.77	1384.76	0.007979	2	9365.5	693.387	693.391	57	Internal LysN	LATE
ARFALTVVRHGETRFN	M.n[43.02]ARFALTVVRHGETRFN.K	sp|Q9NQ88|TIGAR_HUMAN	sp|Q9NQ88|TIGAR_HUMAN	0.9289	0.044	12|90	4	1916.03	1915.02	1.00959	2	9366.3	479.762	480.014	2	Acet N-term	LATE
TSSATSPISHLPGSLMEPVE	L.n[35]TSSATSPISHLPGSLMEPVE.K	sp|Q969Z0|FAKD4_HUMAN	sp|Q969Z0|FAKD4_HUMANtr|C9J347|C9J347_HUMANtr|C9J5A2|C9J5A2_HUMANtr|C9IZN7|C9IZN7_HUMANtr|C9J618|C9J618_HUMAN	1	1.08e-07	14|38	2	2073.07	2073.05	0.015507	1	9366.4	1037.53	1037.54	40	neo DiMet	LATE
DDDIAALVVDNGSGMC	M.n[43.02]DDDIAALVVDNGSGM[147.04]C[160.03].K	sp|P60709|ACTB_HUMAN	sp|P60709|ACTB_HUMANtr|C9JZR7|C9JZR7_HUMANtr|C9JTX5|C9JTX5_HUMANtr|C9JUM1|C9JUM1_HUMANtr|A0A2R8YGF8|A0A2R8YGF8_HUMANtr|A0A2R8Y793|A0A2R8Y793_HUMANtr|E7EVS6|E7EVS6_HUMANtr|G5E9R0|G5E9R0_HUMAN	1	5.99e-11	14|30	2	1708.7	1708.69	0.004163	2	9367.2	855.353	855.355	2	Acet N-term	LATE
ASGGGVPTDEEQATGLEREIMLAA	M.n[35]ASGGGVPTDEEQATGLEREIM[147.04]LAA.K	sp|P10606|COX5B_HUMAN	sp|P10606|COX5B_HUMAN	1	1.95e-09	23|92	3	2451.22	2451.2	0.016635	1	9367.3	818.074	818.08	32	neo DiMet	LATE
LVLTGFGGYD	C.n[35]LVLTGFGGYD.K	sp|Q99536|VAT1_HUMAN	sp|Q99536|VAT1_HUMANtr|K7ERT7|K7ERT7_HUMAN	0.9854	0.0131	8|18	2	1074.59	1074.58	0.006031	1	9368	538.298	538.301	51	neo DiMet	LATE
IINEPTAAAIAYGLD	R.n[35]IINEPTAAAIAYGLD.K	sp|P11021|BIP_HUMAN	sp|P11021|BIP_HUMANsp|P54652|HSP72_HUMANsp|P0DMV8|HS71A_HUMANsp|P34931|HS71L_HUMANsp|P11142|HSP7C_HUMANsp|P17066|HSP76_HUMANsp|P0DMV9|HS71B_HUMANtr|E9PI65|E9PI65_HUMANtr|E9PKE3|E9PKE3_HUMANtr|E9PLF4|E9PLF4_HUMANtr|E9PN89|E9PN89_HUMANtr|A0A0G2JIW1|A0A0G2JIW1_HUMANtr|Q53FA3|Q53FA3_HUMAN	0.9331	0.0226	8|56	3	1564.87	1564.86	0.011418	1	9368.7	522.626	522.63	198	neo DiMet	LATE
SSLAEEAARATENPEQVASEGLPEPVLR	L.n[35]SSLAEEAARATENPEQVASEGLPEPVLR.K	sp|Q9BYD3|RM04_HUMAN	sp|Q9BYD3|RM04_HUMANtr|X6RAY8|X6RAY8_HUMANtr|K7EKI4|K7EKI4_HUMANtr|K7ES61|K7ES61_HUMANtr|K7ELF1|K7ELF1_HUMANtr|K7ELQ0|K7ELQ0_HUMAN	0.9732	0.0285	8|216	5	2983.55	2983.53	0.018968	1	9370.1	597.713	597.717	22	neo DiMet	LATE
ALITVMCNDFFQGCPDRP	L.n[35]ALITVM[147.04]C[160.03]NDFFQGC[160.03]PDRP.-	sp|P29034|S10A2_HUMAN	sp|P29034|S10A2_HUMANtr|R4GN49|R4GN49_HUMAN	1	3.38e-07	14|68	3	2190.02	2190.01	0.012294	1	9370.7	731.011	731.015	81	neo DiMet	LATE
ADDLDFETGDAGASATFPMQCSALR	M.n[43.02]ADDLDFETGDAGASATFPMQC[160.03]SALR.K	sp|P63241|IF5A1_HUMAN	sp|P63241|IF5A1_HUMANsp|Q6IS14|IF5AL_HUMANtr|I3L397|I3L397_HUMANtr|I3L504|I3L504_HUMAN	0.9948	0.000475	7|48	2	2688.16	2687.15	1.01642	2	9370.8	1344.58	1345.09	2	Acet N-term	LATE
SVAYANMCRCLVTL	F.n[35]SVAYANMC[160.03]RC[160.03]LVTL.K	sp|O43432|IF4G3_HUMAN	sp|O43432|IF4G3_HUMANtr|A0A0A0MSA7|A0A0A0MSA7_HUMANtr|A0A0U1RQK7|A0A0U1RQK7_HUMAN	0.9923	0.00694	7|26	2	1690.85	1690.84	0.007318	1	9373.2	846.428	846.432	806	neo DiMet	LATE
GFVTYSCVEEVDAAMCARPH	F.n[35]GFVTYSC[160.03]VEEVDAAMC[160.03]ARPH.K	sp|P51991|ROA3_HUMAN	sp|P51991|ROA3_HUMAN	1	3.43e-07	46|76	3	2332.06	2332.05	0.012706	1	9373.9	778.357	778.361	79	neo DiMet	LATE
ADDLDFETGDAGASATFPMQCSALR	M.n[43.02]ADDLDFETGDAGASATFPM[147.04]QC[160.03]SALR.K	sp|P63241|IF5A1_HUMAN	sp|P63241|IF5A1_HUMANsp|Q6IS14|IF5AL_HUMANtr|I3L397|I3L397_HUMANtr|I3L504|I3L504_HUMAN	1	1.25e-15	27|96	3	2703.16	2703.14	0.014542	2	9374	902.055	902.06	2	Acet N-term	LATE
VPPVQVSPLI	M.n[35]VPPVQVSPLI.K	sp|P56385|ATP5I_HUMAN	sp|P56385|ATP5I_HUMAN	0.9937	0.00427	9|18	2	1081.7	1081.7	0.006763	2	9375.1	541.855	541.859	2	DiMet N-term	LATE
ADDLDFETGDAGASATFPMQCSALR	M.n[43.02]ADDLDFETGDAGASATFPMQC[160.03]SALR.K	sp|P63241|IF5A1_HUMAN	sp|P63241|IF5A1_HUMANsp|Q6IS14|IF5AL_HUMANtr|I3L397|I3L397_HUMANtr|I3L504|I3L504_HUMAN	1	4.33e-08	20|96	3	2687.16	2687.15	0.013655	2	9375.2	896.723	896.728	2	Acet N-term	LATE
GFVTYSCVEEVDAAMCARPH	F.n[35]GFVTYSC[160.03]VEEVDAAMC[160.03]ARPH.K	sp|P51991|ROA3_HUMAN	sp|P51991|ROA3_HUMAN	1	2.97e-09	19|114	4	2332.06	2332.05	0.009153	1	9375.4	584.02	584.022	79	neo DiMet	LATE
TSSATSPISHLPGSLMEPVE	L.n[35]TSSATSPISHLPGSLMEPVE.K	sp|Q969Z0|FAKD4_HUMAN	sp|Q969Z0|FAKD4_HUMANtr|C9J347|C9J347_HUMANtr|C9J5A2|C9J5A2_HUMANtr|C9IZN7|C9IZN7_HUMANtr|C9J618|C9J618_HUMAN	1	2.15e-06	16|76	3	2074.06	2073.05	1.01202	1	9376.3	692.024	692.362	40	neo DiMet	LATE
IINEPTAAAIAYGLD	R.n[35]IINEPTAAAIAYGLD.K	sp|P11021|BIP_HUMAN	sp|P11021|BIP_HUMANsp|P54652|HSP72_HUMANsp|P0DMV8|HS71A_HUMANsp|P34931|HS71L_HUMANsp|P11142|HSP7C_HUMANsp|P17066|HSP76_HUMANsp|P0DMV9|HS71B_HUMANtr|E9PI65|E9PI65_HUMANtr|E9PKE3|E9PKE3_HUMANtr|E9PLF4|E9PLF4_HUMANtr|E9PN89|E9PN89_HUMANtr|A0A0G2JIW1|A0A0G2JIW1_HUMANtr|Q53FA3|Q53FA3_HUMAN	1	3.79e-08	14|28	2	1564.87	1564.86	0.010754	1	9376.7	783.435	783.441	198	neo DiMet	LATE
ADDLDFETGDAGASATFPMQCSALR	M.n[43.02]ADDLDFETGDAGASATFPM[147.04]QC[160.03]SALR.K	sp|P63241|IF5A1_HUMAN	sp|P63241|IF5A1_HUMANsp|Q6IS14|IF5AL_HUMANtr|I3L397|I3L397_HUMANtr|I3L504|I3L504_HUMAN	0.9998	3.94e-05	5|48	2	2703.16	2703.14	0.019605	2	9377.3	1352.58	1352.59	2	Acet N-term	LATE
RNIPGITLLNVS	F.n[35]RNIPGITLLNVS.K	sp|P36578|RL4_HUMAN	sp|P36578|RL4_HUMANtr|H3BM89|H3BM89_HUMAN	0.9994	0.000176	10|22	2	1329.83	1329.82	0.009397	1	9377.9	665.917	665.922	222	neo DiMet	LATE
SSLAEEAARATENPEQVASEGLPEPVLR	L.n[35]SSLAEEAARATENPEQVASEGLPEPVLR.K	sp|Q9BYD3|RM04_HUMAN	sp|Q9BYD3|RM04_HUMANtr|X6RAY8|X6RAY8_HUMANtr|K7EKI4|K7EKI4_HUMANtr|K7ES61|K7ES61_HUMANtr|K7ELF1|K7ELF1_HUMANtr|K7ELQ0|K7ELQ0_HUMAN	1	1.86e-06	42|162	4	2984.55	2983.53	1.01721	1	9379.2	746.89	747.144	22	neo DiMet	LATE
VRMNVLADAL	M.n[35]VRMNVLADAL.K	sp|P62244|RS15A_HUMAN	sp|P62244|RS15A_HUMANtr|H3BN98|H3BN98_HUMANtr|I3L303|I3L303_HUMANtr|H3BV27|H3BV27_HUMANtr|I3L3P7|I3L3P7_HUMANtr|H3BT37|H3BT37_HUMANtr|I3L246|I3L246_HUMAN	0.998	0.00133	10|18	2	1134.67	1134.66	0.006511	2	9380.2	568.339	568.343	2	DiMet N-term	LATE
MVPPVQVSPLI	-.n[35]M[147.04]VPPVQVSPLI.K	sp|P56385|ATP5I_HUMAN	sp|P56385|ATP5I_HUMAN	0.9726	0.0274	12|20	2	1228.74	1228.73	0.006763	2	9380.3	615.373	615.376	1	DiMet N-term	LATE
SVFALTNGIYPH	R.n[35]SVFALTNGIYPH.K	sp|Q02878|RL6_HUMAN	sp|Q02878|RL6_HUMAN	1	2.96e-09	17|22	2	1351.74	1351.73	0.007082	1	9380.5	676.875	676.878	273	neo DiMet	LATE
SVFALTNGIYPH	R.n[35]SVFALTNGIYPH.K	sp|Q02878|RL6_HUMAN	sp|Q02878|RL6_HUMAN	0.9993	0.000189	8|44	3	1351.74	1351.73	0.007204	1	9380.5	451.586	451.588	273	neo DiMet	LATE
MELSAEYLRE	-.n[43.02]MELSAEYLRE.K	sp|Q9H3K6|BOLA2_HUMAN	sp|Q9H3K6|BOLA2_HUMANtr|H3BVE0|H3BVE0_HUMANtr|H3BPT9|H3BPT9_HUMANtr|A0A0B4J295|A0A0B4J295_HUMANtr|H3BV85|H3BV85_HUMANtr|H3BTW0|H3BTW0_HUMANtr|A0A087WZT3|A0A087WZT3_HUMAN	0.9999	3.85e-05	16|18	2	1281.6	1281.59	0.007128	2	9381.3	641.803	641.806	1	Acet N-term	LATE
SSLAEEAARATENPEQVASEGLPEPVLR	L.n[35]SSLAEEAARATENPEQVASEGLPEPVLR.K	sp|Q9BYD3|RM04_HUMAN	sp|Q9BYD3|RM04_HUMANtr|X6RAY8|X6RAY8_HUMANtr|K7EKI4|K7EKI4_HUMANtr|K7ES61|K7ES61_HUMANtr|K7ELF1|K7ELF1_HUMANtr|K7ELQ0|K7ELQ0_HUMAN	1	5.29e-09	45|108	3	2984.55	2983.53	1.01643	1	9381.9	995.518	995.856	22	neo DiMet	LATE
AAAVPQRAWTVEQLRSEQLP	M.n[43.02]AAAVPQRAWTVEQLRSEQLP.K	sp|Q00688|FKBP3_HUMAN	sp|Q00688|FKBP3_HUMANtr|G3V5F2|G3V5F2_HUMAN	1	4.9e-07	27|76	3	2291.22	2291.2	0.013347	2	9382.5	764.741	764.746	2	Acet N-term	LATE
MFVARSIAADH	-.n[43.02]MFVARSIAADH.K	sp|Q96EE3|SEH1_HUMAN	sp|Q96EE3|SEH1_HUMANtr|K7ENI5|K7ENI5_HUMANtr|K7EP88|K7EP88_HUMANtr|K7ELV2|K7ELV2_HUMAN	0.9998	9.26e-05	11|20	2	1258.62	1258.61	0.005858	2	9382.6	630.314	630.317	1	Acet N-term	LATE
SVELEEALPVTTAEGMA	M.n[35]SVELEEALPVTTAEGMA.K	sp|Q92522|H1X_HUMAN	sp|Q92522|H1X_HUMAN	1	1.34e-09	14|32	2	1779.91	1779.9	0.008898	2	9383.7	890.959	890.963	2	DiMet N-term	LATE
AMMVFPREE	M.n[43.02]AMMVFPREE.K	sp|Q9H0B6|KLC2_HUMAN	sp|Q9H0B6|KLC2_HUMANtr|E9PM83|E9PM83_HUMANtr|E9PI24|E9PI24_HUMANtr|C9JHT2|C9JHT2_HUMANtr|E9PQ02|E9PQ02_HUMANtr|A8MX29|A8MX29_HUMANtr|E9PP09|E9PP09_HUMAN	0.9823	0.018	10|16	2	1150.52	1150.52	0.004571	2	9384	576.265	576.267	2	Acet N-term	LATE
SVELEEALPVTTAEGMA	M.n[35]SVELEEALPVTTAEGMA.K	sp|Q92522|H1X_HUMAN	sp|Q92522|H1X_HUMAN	0.954	0.0298	8|64	3	1779.91	1779.9	0.006615	2	9385.1	594.308	594.31	2	DiMet N-term	LATE
MLPNTGRLAGCTVFITGASRGIG	-.n[35]MLPNTGRLAGC[160.03]TVFITGASRGIG.K	sp|Q6YN16|HSDL2_HUMAN	sp|Q6YN16|HSDL2_HUMAN	0.9731	0.00396	9|88	3	2383.29	2382.27	1.0177	2	9385.4	795.098	795.437	1	DiMet N-term	LATE
MMLSTEGREGFVV	-.n[43.02]M[147.04]MLSTEGREGFVV.K	sp|P55795|HNRH2_HUMAN	sp|P55795|HNRH2_HUMAN	0.9995	0.000292	7|24	2	1512.7	1512.7	0.005996	2	9385.5	757.355	757.358	1	Acet N-term	LATE
AAAADSFSGGPAGVRLPRSPPL	M.n[43.02]AAAADSFSGGPAGVRLPRSPPL.K	sp|Q96E14|RMI2_HUMAN	sp|Q96E14|RMI2_HUMANtr|I3L2E0|I3L2E0_HUMAN	0.9983	0.000578	16|84	3	2135.12	2135.11	0.011876	2	9386.1	712.711	712.715	2	Acet N-term	LATE
ARFALTVVRHGETRFN	M.n[43.02]ARFALTVVRHGETRFN.K	sp|Q9NQ88|TIGAR_HUMAN	sp|Q9NQ88|TIGAR_HUMAN	0.9999	7.09e-05	23|90	4	1915.03	1915.02	0.011068	2	9387.2	479.762	479.764	2	Acet N-term	LATE
TSSATSPISHLPGSLMEPVE	L.n[35]TSSATSPISHLPGSLMEPVE.K	sp|Q969Z0|FAKD4_HUMAN	sp|Q969Z0|FAKD4_HUMANtr|C9J347|C9J347_HUMANtr|C9J5A2|C9J5A2_HUMANtr|C9IZN7|C9IZN7_HUMANtr|C9J618|C9J618_HUMAN	0.9895	0.00114	7|38	2	2074.06	2073.05	1.01111	1	9387.9	1037.53	1038.04	40	neo DiMet	LATE
DDDIAALVVDNGSGMC	M.n[43.02]DDDIAALVVDNGSGM[147.04]C[160.03].K	sp|P60709|ACTB_HUMAN	sp|P60709|ACTB_HUMANtr|C9JZR7|C9JZR7_HUMANtr|C9JTX5|C9JTX5_HUMANtr|C9JUM1|C9JUM1_HUMANtr|A0A2R8YGF8|A0A2R8YGF8_HUMANtr|A0A2R8Y793|A0A2R8Y793_HUMANtr|E7EVS6|E7EVS6_HUMANtr|G5E9R0|G5E9R0_HUMAN	1	3.36e-11	17|30	2	1708.7	1708.69	0.007118	2	9388.3	855.353	855.357	2	Acet N-term	LATE
ASGGGVPTDEEQATGLEREIMLAA	M.n[35]ASGGGVPTDEEQATGLEREIM[147.04]LAA.K	sp|P10606|COX5B_HUMAN	sp|P10606|COX5B_HUMAN	1	1.54e-09	33|92	3	2451.22	2451.2	0.015183	1	9388.4	818.074	818.079	32	neo DiMet	LATE
MQSPAVLVTSRRLQNAHTGLDLTVPQHQEVRG	-.n[43.02]MQSPAVLVTSRRLQNAHTGLDLTVPQHQEVRG.K	sp|Q53T59|H1BP3_HUMAN	sp|Q53T59|H1BP3_HUMANtr|B5MC96|B5MC96_HUMANtr|F6TR53|F6TR53_HUMAN	0.9999	0.000198	22|248	5	3579.89	3579.87	0.023288	2	9389.3	716.981	716.986	1	Acet N-term	LATE
IINEPTAAAIAYGLD	R.n[35]IINEPTAAAIAYGLD.K	sp|P11021|BIP_HUMAN	sp|P11021|BIP_HUMANsp|P54652|HSP72_HUMANsp|P0DMV8|HS71A_HUMANsp|P34931|HS71L_HUMANsp|P11142|HSP7C_HUMANsp|P17066|HSP76_HUMANsp|P0DMV9|HS71B_HUMANtr|E9PI65|E9PI65_HUMANtr|E9PKE3|E9PKE3_HUMANtr|E9PLF4|E9PLF4_HUMANtr|E9PN89|E9PN89_HUMANtr|A0A0G2JIW1|A0A0G2JIW1_HUMANtr|Q53FA3|Q53FA3_HUMAN	0.9999	1.14e-05	12|56	3	1564.87	1564.86	0.01104	1	9389.4	522.626	522.63	198	neo DiMet	LATE
SVFLFNTEN	F.n[35]SVFLFNTEN.K	sp|Q13907|IDI1_HUMAN	sp|Q13907|IDI1_HUMANtr|C9JD53|C9JD53_HUMANtr|C9JKM8|C9JKM8_HUMAN	0.9846	0.0161	6|16	2	1103.57	1103.57	0.003075	1	9389.5	552.793	552.794	55	neo DiMet	LATE
ADDLDFETGDAGASATFPMQCSALR	M.n[43.02]ADDLDFETGDAGASATFPMQC[160.03]SALR.K	sp|P63241|IF5A1_HUMAN	sp|P63241|IF5A1_HUMANsp|Q6IS14|IF5AL_HUMANtr|I3L397|I3L397_HUMANtr|I3L504|I3L504_HUMAN	0.9993	0.000366	5|48	2	2687.16	2687.15	0.016176	2	9391.9	1344.58	1344.59	2	Acet N-term	LATE
MLGPEGGEGFVV	M.n[43.02]M[147.04]LGPEGGEGFVV.K	sp|P52597|HNRPF_HUMAN	sp|P52597|HNRPF_HUMANtr|A0A1B0GW42|A0A1B0GW42_HUMAN	1	3.49e-06	13|22	2	1248.58	1248.57	0.006675	2	9392	625.292	625.295	2	Acet N-term	LATE
DDDIAALVVDNGSGMC	M.n[35]DDDIAALVVDNGSGMC[160.03].K	sp|P60709|ACTB_HUMAN	sp|P60709|ACTB_HUMANtr|C9JZR7|C9JZR7_HUMANtr|C9JTX5|C9JTX5_HUMANtr|C9JUM1|C9JUM1_HUMANtr|A0A2R8YGF8|A0A2R8YGF8_HUMANtr|A0A2R8Y793|A0A2R8Y793_HUMANtr|E7EVS6|E7EVS6_HUMANtr|G5E9R0|G5E9R0_HUMAN	1	4e-06	8|30	2	1684.76	1684.75	0.013747	2	9392.2	843.382	843.389	2	DiMet N-term	LATE
AIVAIENPADVSVISSRNTGQRAVL	R.n[35]AIVAIENPADVSVISSRNTGQRAVL.K	sp|P08865|RSSA_HUMAN	sp|P08865|RSSA_HUMANtr|C9J9K3|C9J9K3_HUMANtr|F8WD59|F8WD59_HUMAN	0.9456	0.00917	17|96	3	2614.49	2613.47	1.01908	1	9394	872.163	872.502	64	neo DiMet	LATE
GFVTYSCVEEVDAAMCARPH	F.n[35]GFVTYSC[160.03]VEEVDAAMC[160.03]ARPH.K	sp|P51991|ROA3_HUMAN	sp|P51991|ROA3_HUMAN	1	7.31e-08	44|76	3	2332.07	2332.05	0.016943	1	9394.7	778.357	778.363	79	neo DiMet	LATE
ADDLDFETGDAGASATFPMQCSALR	M.n[43.02]ADDLDFETGDAGASATFPM[147.04]QC[160.03]SALR.K	sp|P63241|IF5A1_HUMAN	sp|P63241|IF5A1_HUMANsp|Q6IS14|IF5AL_HUMANtr|I3L397|I3L397_HUMANtr|I3L504|I3L504_HUMAN	1	1.47e-14	25|96	3	2703.16	2703.14	0.019	2	9394.8	902.055	902.061	2	Acet N-term	LATE
AAPGVDLSRILNEMRDQYE	D.n[35]AAPGVDLSRILNEM[147.04]RDQYE.K	sp|P02533|K1C14_HUMAN	sp|P02533|K1C14_HUMANsp|Q04695|K1C17_HUMANsp|P08779|K1C16_HUMANtr|K7EPJ9|K7EPJ9_HUMANtr|K7ESE1|K7ESE1_HUMANtr|K7ENW6|K7ENW6_HUMANtr|F5GWP8|F5GWP8_HUMAN	0.9578	0.0216	8|72	3	2226.13	2226.12	0.013574	1	9395	743.046	743.051	274	neo DiMet	LATE
VPPVQVSPLI	M.n[35]VPPVQVSPLI.K	sp|P56385|ATP5I_HUMAN	sp|P56385|ATP5I_HUMAN	0.9966	0.00263	11|18	2	1081.7	1081.7	0.0057	2	9395.9	541.855	541.858	2	DiMet N-term	LATE
GFVTYSCVEEVDAAMCARPH	F.n[35]GFVTYSC[160.03]VEEVDAAMC[160.03]ARPH.K	sp|P51991|ROA3_HUMAN	sp|P51991|ROA3_HUMAN	0.9445	0.0234	11|114	4	2333.07	2332.05	1.01892	1	9397.3	584.02	584.274	79	neo DiMet	LATE
ALSVGYRHIDCAAIYGNEPEIGEAL	Y.n[35]ALSVGYRHIDC[160.03]AAIYGNEPEIGEAL.K	sp|P14550|AK1A1_HUMAN	sp|P14550|AK1A1_HUMANtr|V9GYG2|V9GYG2_HUMANtr|Q5T621|Q5T621_HUMANtr|V9GYP9|V9GYP9_HUMAN	1	4.86e-06	12|96	3	2751.39	2751.38	0.014913	1	9398.4	918.132	918.137	36	neo DiMet	LATE
RNIPGITLLNVS	F.n[35]RNIPGITLLNVS.K	sp|P36578|RL4_HUMAN	sp|P36578|RL4_HUMANtr|H3BM89|H3BM89_HUMAN	0.9856	0.00707	7|22	2	1329.83	1329.82	0.009675	1	9399.4	665.917	665.922	222	neo DiMet	LATE
VRMNVLADAL	M.n[35]VRMNVLADAL.K	sp|P62244|RS15A_HUMAN	sp|P62244|RS15A_HUMANtr|H3BN98|H3BN98_HUMANtr|I3L303|I3L303_HUMANtr|H3BV27|H3BV27_HUMANtr|I3L3P7|I3L3P7_HUMANtr|H3BT37|H3BT37_HUMANtr|I3L246|I3L246_HUMAN	0.9972	0.00144	11|18	2	1134.67	1134.66	0.007492	2	9401.6	568.339	568.343	2	DiMet N-term	LATE
MELSAEYLRE	-.n[43.02]MELSAEYLRE.K	sp|Q9H3K6|BOLA2_HUMAN	sp|Q9H3K6|BOLA2_HUMANtr|H3BVE0|H3BVE0_HUMANtr|H3BPT9|H3BPT9_HUMANtr|A0A0B4J295|A0A0B4J295_HUMANtr|H3BV85|H3BV85_HUMANtr|H3BTW0|H3BTW0_HUMANtr|A0A087WZT3|A0A087WZT3_HUMAN	0.9997	9.14e-05	15|18	2	1281.6	1281.59	0.008406	2	9401.7	641.803	641.807	1	Acet N-term	LATE
SVFALTNGIYPH	R.n[35]SVFALTNGIYPH.K	sp|Q02878|RL6_HUMAN	sp|Q02878|RL6_HUMAN	1	3.69e-08	16|22	2	1351.74	1351.73	0.008542	1	9401.8	676.875	676.879	273	neo DiMet	LATE
AELGLNEHHQNEVINYMRFARS	M.n[43.02]AELGLNEHHQNEVINYMRFARS.K	sp|Q9NQ48|LZTL1_HUMAN	sp|Q9NQ48|LZTL1_HUMAN	1	6.99e-07	18|126	4	2669.3	2669.28	0.024049	2	9401.9	668.327	668.333	2	Acet N-term	LATE
SVFALTNGIYPH	R.n[35]SVFALTNGIYPH.K	sp|Q02878|RL6_HUMAN	sp|Q02878|RL6_HUMAN	1	3.16e-08	13|44	3	1351.74	1351.73	0.009794	1	9402	451.586	451.589	273	neo DiMet	LATE
AAAVPQRAWTVEQLRSEQLP	M.n[43.02]AAAVPQRAWTVEQLRSEQLP.K	sp|Q00688|FKBP3_HUMAN	sp|Q00688|FKBP3_HUMANtr|G3V5F2|G3V5F2_HUMAN	1	1.42e-06	22|76	3	2291.22	2291.2	0.018217	2	9402.7	764.741	764.747	2	Acet N-term	LATE
SSLAEEAARATENPEQVASEGLPEPVLR	L.n[35]SSLAEEAARATENPEQVASEGLPEPVLR.K	sp|Q9BYD3|RM04_HUMAN	sp|Q9BYD3|RM04_HUMANtr|X6RAY8|X6RAY8_HUMANtr|K7EKI4|K7EKI4_HUMANtr|K7ES61|K7ES61_HUMANtr|K7ELF1|K7ELF1_HUMANtr|K7ELQ0|K7ELQ0_HUMAN	1	2.06e-11	16|108	3	2984.55	2983.53	1.02028	1	9402.9	995.518	995.858	22	neo DiMet	LATE
AAGGAVAAAPECRLLPYALH	M.n[43.02]AAGGAVAAAPEC[160.03]RLLPYALH.K	sp|Q9UL63|MKLN1_HUMAN	sp|Q9UL63|MKLN1_HUMANtr|F8WEY7|F8WEY7_HUMAN	1	1.09e-07	19|76	3	2050.06	2049.05	1.01554	2	9403.5	684.023	684.361	2	Acet N-term	LATE
ALQVDPSTGLLIAAGGGGAA	Y.n[35]ALQVDPSTGLLIAAGGGGAA.K	sp|Q9HCU5|PREB_HUMAN	sp|Q9HCU5|PREB_HUMANtr|B5MC98|B5MC98_HUMANtr|F8WCS5|F8WCS5_HUMAN	1	6.62e-09	14|38	2	1772	1771.99	0.0119	1	9404.4	887.002	887.008	18	neo DiMet	LATE
AAGGAVAAAPECRLLPYALH	M.n[43.02]AAGGAVAAAPEC[160.03]RLLPYALH.K	sp|Q9UL63|MKLN1_HUMAN	sp|Q9UL63|MKLN1_HUMANtr|F8WEY7|F8WEY7_HUMAN	0.9968	0.00024	16|38	2	2050.06	2049.05	1.015	2	9404.6	1025.53	1026.04	2	Acet N-term	LATE
AMMVFPREE	M.n[43.02]AMMVFPREE.K	sp|Q9H0B6|KLC2_HUMAN	sp|Q9H0B6|KLC2_HUMANtr|E9PM83|E9PM83_HUMANtr|E9PI24|E9PI24_HUMANtr|C9JHT2|C9JHT2_HUMANtr|E9PQ02|E9PQ02_HUMANtr|A8MX29|A8MX29_HUMANtr|E9PP09|E9PP09_HUMAN	0.99	0.00453	9|16	2	1150.52	1150.52	0.008448	2	9405.1	576.265	576.269	2	Acet N-term	LATE
MMLSTEGREGFVV	-.n[43.02]M[147.04]MLSTEGREGFVV.K	sp|P55795|HNRH2_HUMAN	sp|P55795|HNRH2_HUMAN	0.9999	9.86e-06	16|24	2	1512.71	1512.7	0.011513	2	9406.3	757.355	757.361	1	Acet N-term	LATE
MLPNTGRLAGCTVFITGASRGIG	-.n[35]MLPNTGRLAGC[160.03]TVFITGASRGIG.K	sp|Q6YN16|HSDL2_HUMAN	sp|Q6YN16|HSDL2_HUMAN	0.9912	0.000717	13|88	3	2382.29	2382.27	0.022342	2	9406.4	795.098	795.106	1	DiMet N-term	LATE
SVELEEALPVTTAEGMA	M.n[35]SVELEEALPVTTAEGMA.K	sp|Q92522|H1X_HUMAN	sp|Q92522|H1X_HUMAN	0.9998	1.76e-05	9|32	2	1779.92	1779.9	0.015615	2	9406.8	890.959	890.966	2	DiMet N-term	LATE
DDDIAALVVDNGSGMC	M.n[43.02]DDDIAALVVDNGSGM[147.04]C[160.03].K	sp|P60709|ACTB_HUMAN	sp|P60709|ACTB_HUMANtr|C9JZR7|C9JZR7_HUMANtr|C9JTX5|C9JTX5_HUMANtr|C9JUM1|C9JUM1_HUMANtr|A0A2R8YGF8|A0A2R8YGF8_HUMANtr|A0A2R8Y793|A0A2R8Y793_HUMANtr|E7EVS6|E7EVS6_HUMANtr|G5E9R0|G5E9R0_HUMAN	1	4.75e-10	15|30	2	1708.7	1708.69	0.012069	2	9408.5	855.353	855.359	2	Acet N-term	LATE
ASGGGVPTDEEQATGLEREIMLAA	M.n[35]ASGGGVPTDEEQATGLEREIM[147.04]LAA.K	sp|P10606|COX5B_HUMAN	sp|P10606|COX5B_HUMAN	1	1.44e-10	44|92	3	2451.22	2451.2	0.020847	1	9409.7	818.074	818.081	32	neo DiMet	LATE
ADDLDFETGDAGASATFPMQCSALR	M.n[43.02]ADDLDFETGDAGASATFPM[147.04]QC[160.03]SALR.K	sp|P63241|IF5A1_HUMAN	sp|P63241|IF5A1_HUMANsp|Q6IS14|IF5AL_HUMANtr|I3L397|I3L397_HUMANtr|I3L504|I3L504_HUMAN	1	1.08e-07	6|48	2	2703.16	2703.14	0.012243	2	9412.8	1352.58	1352.58	2	Acet N-term	LATE
MLGPEGGEGFVV	M.n[43.02]M[147.04]LGPEGGEGFVV.K	sp|P52597|HNRPF_HUMAN	sp|P52597|HNRPF_HUMANtr|A0A1B0GW42|A0A1B0GW42_HUMAN	0.9999	1.19e-05	13|22	2	1248.58	1248.57	0.009696	2	9413.3	625.292	625.297	2	Acet N-term	LATE
GNPENIEDAYVAVIRP	M.n[35]GNPENIEDAYVAVIRP.K	sp|O00522|KRIT1_HUMAN	sp|O00522|KRIT1_HUMANtr|C9JD81|C9JD81_HUMANtr|C9J3W7|C9J3W7_HUMANtr|A0A0C4DG23|A0A0C4DG23_HUMANtr|C9JXI9|C9JXI9_HUMANtr|C9JSG7|C9JSG7_HUMANtr|C9J718|C9J718_HUMANtr|C9JJM9|C9JJM9_HUMANtr|C9JEW7|C9JEW7_HUMANtr|C9JBN7|C9JBN7_HUMANtr|C9JF32|C9JF32_HUMANtr|C9JI47|C9JI47_HUMAN	1	1.5e-08	17|60	3	1789.96	1789.94	0.017036	2	9413.6	597.655	597.66	2	DiMet N-term	LATE
AARRGALIVLEGVDRAG	M.n[43.02]AARRGALIVLEGVDRAG.K	sp|P23919|KTHY_HUMAN	sp|P23919|KTHY_HUMANtr|G5E9E9|G5E9E9_HUMAN	0.9999	4.99e-06	16|64	3	1765.01	1765	0.01295	2	9414.6	589.339	589.344	2	Acet N-term	LATE
AAPGVDLSRILNEMRDQYE	D.n[35]AAPGVDLSRILNEM[147.04]RDQYE.K	sp|P02533|K1C14_HUMAN	sp|P02533|K1C14_HUMANsp|Q04695|K1C17_HUMANsp|P08779|K1C16_HUMANtr|K7EPJ9|K7EPJ9_HUMANtr|K7ESE1|K7ESE1_HUMANtr|K7ENW6|K7ENW6_HUMANtr|F5GWP8|F5GWP8_HUMAN	0.9999	1.25e-05	12|72	3	2226.13	2226.12	0.016576	1	9415.5	743.046	743.052	274	neo DiMet	LATE
ADDLDFETGDAGASATFPMQCSALR	M.n[43.02]ADDLDFETGDAGASATFPM[147.04]QC[160.03]SALR.K	sp|P63241|IF5A1_HUMAN	sp|P63241|IF5A1_HUMANsp|Q6IS14|IF5AL_HUMANtr|I3L397|I3L397_HUMANtr|I3L504|I3L504_HUMAN	1	3.68e-17	26|96	3	2703.16	2703.14	0.01854	2	9415.6	902.055	902.061	2	Acet N-term	LATE
GFVTYSCVEEVDAAMCARPH	F.n[35]GFVTYSC[160.03]VEEVDAAMC[160.03]ARPH.K	sp|P51991|ROA3_HUMAN	sp|P51991|ROA3_HUMAN	1	1.81e-08	28|76	3	2332.07	2332.05	0.017511	1	9415.8	778.357	778.363	79	neo DiMet	LATE
ADQLTEEQIAEF	M.n[43.02]ADQLTEEQIAEF.K	sp|P0DP24|CALM2_HUMAN	sp|P0DP24|CALM2_HUMANsp|P0DP25|CALM3_HUMANsp|P0DP23|CALM1_HUMANtr|G3V479|G3V479_HUMANtr|F8WBR5|F8WBR5_HUMANtr|H0Y7A7|H0Y7A7_HUMANtr|E7ETZ0|E7ETZ0_HUMANtr|M0QZ52|M0QZ52_HUMAN	1	1.01e-06	9|22	2	1434.66	1434.65	0.010749	2	9415.9	718.333	718.338	2	Acet N-term	LATE
AGLELLSDQGYRVDGRRAGELR	M.n[43.02]AGLELLSDQGYRVDGRRAGELR.K	sp|Q9NPD3|EXOS4_HUMAN	sp|Q9NPD3|EXOS4_HUMANtr|E9PPI9|E9PPI9_HUMAN	0.9999	3.56e-05	24|126	4	2472.3	2472.28	0.020676	2	9416.7	619.078	619.083	2	Acet N-term	LATE
VPPVQVSPLI	M.n[35]VPPVQVSPLI.K	sp|P56385|ATP5I_HUMAN	sp|P56385|ATP5I_HUMAN	0.9986	0.000349	11|18	2	1081.7	1081.7	0.008621	2	9416.8	541.855	541.86	2	DiMet N-term	LATE
ADDLDFETGDAGASATFPMQCSALR	M.n[43.02]ADDLDFETGDAGASATFPMQC[160.03]SALR.K	sp|P63241|IF5A1_HUMAN	sp|P63241|IF5A1_HUMANsp|Q6IS14|IF5AL_HUMANtr|I3L397|I3L397_HUMANtr|I3L504|I3L504_HUMAN	1	3.18e-09	19|96	3	2687.17	2687.15	0.022945	2	9416.9	896.723	896.731	2	Acet N-term	LATE
AIVAIENPADVSVISSRNTGQRAVL	R.n[35]AIVAIENPADVSVISSRNTGQRAVL.K	sp|P08865|RSSA_HUMAN	sp|P08865|RSSA_HUMANtr|C9J9K3|C9J9K3_HUMANtr|F8WD59|F8WD59_HUMAN	0.9919	0.000431	14|96	3	2614.49	2613.47	1.02421	1	9417.2	872.163	872.504	64	neo DiMet	LATE
ASGGGVPTDEEQATGLEREIMLAA	M.n[35]ASGGGVPTDEEQATGLEREIM[147.04]LAA.K	sp|P10606|COX5B_HUMAN	sp|P10606|COX5B_HUMAN	1	1.19e-11	20|46	2	2451.22	2451.2	0.014762	1	9418.1	1226.61	1226.62	32	neo DiMet	LATE
SSSPSEILQELG	L.n[35]SSSPSEILQELG.K	sp|O94925|GLSK_HUMAN	sp|O94925|GLSK_HUMAN	0.9812	0.00492	11|22	2	1279.68	1279.67	0.011329	1	9420.5	640.843	640.849	73	neo DiMet	LATE
ALQVDPSTGLLIAAGGGGAA	Y.n[35]ALQVDPSTGLLIAAGGGGAA.K	sp|Q9HCU5|PREB_HUMAN	sp|Q9HCU5|PREB_HUMANtr|B5MC98|B5MC98_HUMANtr|F8WCS5|F8WCS5_HUMAN	0.995	0.000596	13|76	3	1772	1771.99	0.015422	1	9421.6	591.67	591.675	18	neo DiMet	LATE
VINLCLPQFRPRIHCN	M.n[35]VINLC[160.03]LPQFRPRIHC[160.03]N.K	sp|O94941|RNF37_HUMAN	sp|O94941|RNF37_HUMANtr|A2A2Q6|A2A2Q6_HUMAN	0.9995	0.000173	11|90	4	2070.14	2070.12	0.018821	2	9421.8	518.537	518.542	2	DiMet N-term	LATE
MVPPVQVSPLI	-.n[35]M[147.04]VPPVQVSPLI.K	sp|P56385|ATP5I_HUMAN	sp|P56385|ATP5I_HUMAN	0.9158	0.0282	13|20	2	1228.74	1228.73	0.010908	2	9422.7	615.373	615.378	1	DiMet N-term	LATE
VRMNVLADAL	M.n[35]VRMNVLADAL.K	sp|P62244|RS15A_HUMAN	sp|P62244|RS15A_HUMANtr|H3BN98|H3BN98_HUMANtr|I3L303|I3L303_HUMANtr|H3BV27|H3BV27_HUMANtr|I3L3P7|I3L3P7_HUMANtr|H3BT37|H3BT37_HUMANtr|I3L246|I3L246_HUMAN	0.9631	0.0116	9|18	2	1134.67	1134.66	0.00991	2	9422.7	568.339	568.344	2	DiMet N-term	LATE
AELGLNEHHQNEVINYMRFARS	M.n[43.02]AELGLNEHHQNEVINYMRFARS.K	sp|Q9NQ48|LZTL1_HUMAN	sp|Q9NQ48|LZTL1_HUMAN	1	1.1e-06	24|126	4	2669.3	2669.28	0.024435	2	9422.8	668.327	668.333	2	Acet N-term	LATE
MELSAEYLRE	-.n[43.02]MELSAEYLRE.K	sp|Q9H3K6|BOLA2_HUMAN	sp|Q9H3K6|BOLA2_HUMANtr|H3BVE0|H3BVE0_HUMANtr|H3BPT9|H3BPT9_HUMANtr|A0A0B4J295|A0A0B4J295_HUMANtr|H3BV85|H3BV85_HUMANtr|H3BTW0|H3BTW0_HUMANtr|A0A087WZT3|A0A087WZT3_HUMAN	0.9979	0.000481	16|18	2	1281.6	1281.59	0.0108	2	9422.9	641.803	641.808	1	Acet N-term	LATE
VFRRFVEVGRVAYVSFGPHAG	M.n[35]VFRRFVEVGRVAYVSFGPHAG.K	sp|P50914|RL14_HUMAN	sp|P50914|RL14_HUMANtr|E7EPB3|E7EPB3_HUMAN	0.9923	0.00518	10|160	5	2384.33	2383.31	1.02025	2	9423.5	477.67	477.874	2	DiMet N-term	LATE
AAAVPQRAWTVEQLRSEQLP	M.n[43.02]AAAVPQRAWTVEQLRSEQLP.K	sp|Q00688|FKBP3_HUMAN	sp|Q00688|FKBP3_HUMANtr|G3V5F2|G3V5F2_HUMAN	1	7.42e-10	25|76	3	2291.22	2291.2	0.018907	2	9423.8	764.741	764.748	2	Acet N-term	LATE
SVFALTNGIYPH	R.n[35]SVFALTNGIYPH.K	sp|Q02878|RL6_HUMAN	sp|Q02878|RL6_HUMAN	1	5.14e-07	15|22	2	1351.75	1351.73	0.011164	1	9424.1	676.875	676.88	273	neo DiMet	LATE
AANLSRNGPALQEAYVRVVTE	M.n[43.02]AANLSRNGPALQEAYVRVVTE.K	sp|Q9UJU6|DBNL_HUMAN	sp|Q9UJU6|DBNL_HUMANtr|F8WCK3|F8WCK3_HUMANtr|F2Z2V3|F2Z2V3_HUMANtr|F8WC20|F8WC20_HUMANtr|F8WB73|F8WB73_HUMANtr|F8WBG8|F8WBG8_HUMANtr|F8WBB2|F8WBB2_HUMANtr|B4DDD6|B4DDD6_HUMANtr|F8WFE1|F8WFE1_HUMANtr|F2Z3E3|F2Z3E3_HUMAN	1	5.83e-07	26|80	3	2299.21	2299.19	0.017432	2	9424.2	767.405	767.41	2	Acet N-term	LATE
AAGGAVAAAPECRLLPYALH	M.n[43.02]AAGGAVAAAPEC[160.03]RLLPYALH.K	sp|Q9UL63|MKLN1_HUMAN	sp|Q9UL63|MKLN1_HUMANtr|F8WEY7|F8WEY7_HUMAN	1	2.58e-07	14|38	2	2049.06	2049.05	0.01448	2	9425.2	1025.53	1025.54	2	Acet N-term	LATE
ALQVDPSTGLLIAAGGGGAA	Y.n[35]ALQVDPSTGLLIAAGGGGAA.K	sp|Q9HCU5|PREB_HUMAN	sp|Q9HCU5|PREB_HUMANtr|B5MC98|B5MC98_HUMANtr|F8WCS5|F8WCS5_HUMAN	1	1.89e-06	10|38	2	1772	1771.99	0.009936	1	9425.3	887.002	887.007	18	neo DiMet	LATE
MMLSTEGREGFVV	-.n[43.02]M[147.04]MLSTEGREGFVV.K	sp|P55795|HNRH2_HUMAN	sp|P55795|HNRH2_HUMAN	1	3.8e-06	17|24	2	1512.71	1512.7	0.010649	2	9427.1	757.355	757.36	1	Acet N-term	LATE
VPYLIAGIQHSCQDIGA	F.n[35]VPYLIAGIQHSC[160.03]QDIGA.K	sp|P12268|IMDH2_HUMAN	sp|P12268|IMDH2_HUMANtr|H0Y4R1|H0Y4R1_HUMAN	0.9999	2.9e-05	6|32	2	1874.99	1874.98	0.011701	1	9427.6	938.496	938.502	457	neo DiMet	LATE
GAGFGTGGFGGGFGGSFSG	F.n[35]GAGFGTGGFGGGFGGSFSG.K	sp|P19013|K2C4_HUMAN	sp|P19013|K2C4_HUMANDECOY1_sp_14478	1	1.04e-06	8|36	2	1613.74	1613.73	0.012681	1	9427.7	807.873	807.88	91	neo DiMet	LATE
DDDIAALVVDNGSGMC	M.n[43.02]DDDIAALVVDNGSGM[147.04]C[160.03].K	sp|P60709|ACTB_HUMAN	sp|P60709|ACTB_HUMANtr|C9JZR7|C9JZR7_HUMANtr|C9JTX5|C9JTX5_HUMANtr|C9JUM1|C9JUM1_HUMANtr|A0A2R8YGF8|A0A2R8YGF8_HUMANtr|A0A2R8Y793|A0A2R8Y793_HUMANtr|E7EVS6|E7EVS6_HUMANtr|G5E9R0|G5E9R0_HUMAN	1	6.61e-14	18|30	2	1708.7	1708.69	0.003587	2	9429.4	855.353	855.355	2	Acet N-term	LATE
ASGGGVPTDEEQATGLEREIMLAA	M.n[35]ASGGGVPTDEEQATGLEREIM[147.04]LAA.K	sp|P10606|COX5B_HUMAN	sp|P10606|COX5B_HUMAN	1	1.04e-09	39|92	3	2451.22	2451.2	0.016633	1	9430.6	818.074	818.08	32	neo DiMet	LATE
AGLELLSDQGYRVDGRRAGELR	M.n[43.02]AGLELLSDQGYRVDGRRAGELR.K	sp|Q9NPD3|EXOS4_HUMAN	sp|Q9NPD3|EXOS4_HUMANtr|E9PPI9|E9PPI9_HUMAN	0.9438	0.0207	10|84	3	2472.3	2472.28	0.017336	2	9430.7	825.102	825.108	2	Acet N-term	LATE
AALYQPLFD	Y.n[35]AALYQPLFD.K	sp|Q99733|NP1L4_HUMAN	sp|Q99733|NP1L4_HUMANtr|C9J6D1|C9J6D1_HUMANtr|E9PKT8|E9PKT8_HUMANtr|E9PNW0|E9PNW0_HUMANtr|E9PNJ7|E9PNJ7_HUMANtr|E9PJJ2|E9PJJ2_HUMANtr|A8MXH2|A8MXH2_HUMANtr|E9PS34|E9PS34_HUMANtr|C9JZI7|C9JZI7_HUMAN	0.9956	0.000758	5|16	2	1070.6	1070.59	0.009743	1	9430.9	536.3	536.305	96	neo DiMet	LATE
AAGGAVAAAPECRLLPYALH	M.n[43.02]AAGGAVAAAPEC[160.03]RLLPYALH.K	sp|Q9UL63|MKLN1_HUMAN	sp|Q9UL63|MKLN1_HUMANtr|F8WEY7|F8WEY7_HUMAN	1	6.82e-07	16|76	3	2050.06	2049.05	1.01719	2	9431.1	684.023	684.362	2	Acet N-term	LATE
SSLAEEAARATENPEQVASEGLPEPVLR	L.n[35]SSLAEEAARATENPEQVASEGLPEPVLR.K	sp|Q9BYD3|RM04_HUMAN	sp|Q9BYD3|RM04_HUMANtr|X6RAY8|X6RAY8_HUMANtr|K7EKI4|K7EKI4_HUMANtr|K7ES61|K7ES61_HUMANtr|K7ELF1|K7ELF1_HUMANtr|K7ELQ0|K7ELQ0_HUMAN	0.9984	9e-05	6|108	3	2984.56	2983.53	1.02449	1	9431.3	995.518	995.859	22	neo DiMet	LATE
ARNHYEVLVLGGGSGGITMAARM	A.n[35]ARNHYEVLVLGGGSGGITMAARM.K	sp|Q9Y6N5|SQOR_HUMAN	sp|Q9Y6N5|SQOR_HUMANtr|H3BV36|H3BV36_HUMANtr|H3BNX3|H3BNX3_HUMANtr|H3BUD7|H3BUD7_HUMANtr|A0A1B0GXB4|A0A1B0GXB4_HUMAN	1	3.39e-08	21|132	4	2393.27	2393.25	0.021119	1	9432.2	599.32	599.326	40	neo DiMet	LATE
ARNHYEVLVLGGGSGGITMAARM	A.n[35]ARNHYEVLVLGGGSGGITMAARM.K	sp|Q9Y6N5|SQOR_HUMAN	sp|Q9Y6N5|SQOR_HUMANtr|H3BV36|H3BV36_HUMANtr|H3BNX3|H3BNX3_HUMANtr|H3BUD7|H3BUD7_HUMANtr|A0A1B0GXB4|A0A1B0GXB4_HUMAN	0.9726	0.00238	11|88	3	2393.27	2393.25	0.022841	1	9432.4	798.758	798.766	40	neo DiMet	LATE
MEQPFYHDDSYTATGYGRAPGGLSLHDY	K.n[43.02]MEQPFYHDDSYTATGYGRAPGGLSLHDY.K	sp|P17275|JUNB_HUMAN	sp|P17275|JUNB_HUMAN	0.9962	0.000444	7|108	3	3190.4	3189.38	1.02087	1	9433	1064.13	1064.47	5	neo Acet	LATE
AARRGALIVLEGVDRAG	M.n[43.02]AARRGALIVLEGVDRAG.K	sp|P23919|KTHY_HUMAN	sp|P23919|KTHY_HUMANtr|G5E9E9|G5E9E9_HUMAN	0.9989	0.00133	13|96	4	1765	1765	0.007961	2	9433.4	442.256	442.258	2	Acet N-term	LATE
AARRGALIVLEGVDRAG	M.n[43.02]AARRGALIVLEGVDRAG.K	sp|P23919|KTHY_HUMAN	sp|P23919|KTHY_HUMANtr|G5E9E9|G5E9E9_HUMAN	0.968	0.0188	14|64	3	1765	1765	0.008658	2	9435.3	589.339	589.342	2	Acet N-term	LATE
ADQLTEEQIAEF	M.n[43.02]ADQLTEEQIAEF.K	sp|P0DP24|CALM2_HUMAN	sp|P0DP24|CALM2_HUMANsp|P0DP25|CALM3_HUMANsp|P0DP23|CALM1_HUMANtr|G3V479|G3V479_HUMANtr|F8WBR5|F8WBR5_HUMANtr|H0Y7A7|H0Y7A7_HUMANtr|E7ETZ0|E7ETZ0_HUMANtr|M0QZ52|M0QZ52_HUMAN	1	4.17e-06	11|22	2	1434.66	1434.65	0.007986	2	9436.5	718.333	718.337	2	Acet N-term	LATE
ADDLDFETGDAGASATFPMQCSALR	M.n[43.02]ADDLDFETGDAGASATFPM[147.04]QC[160.03]SALR.K	sp|P63241|IF5A1_HUMAN	sp|P63241|IF5A1_HUMANsp|Q6IS14|IF5AL_HUMANtr|I3L397|I3L397_HUMANtr|I3L504|I3L504_HUMAN	1	1.72e-12	21|96	3	2703.16	2703.14	0.013452	2	9436.6	902.055	902.059	2	Acet N-term	LATE
AGLELLSDQGYRVDGRRAGELR	M.n[43.02]AGLELLSDQGYRVDGRRAGELR.K	sp|Q9NPD3|EXOS4_HUMAN	sp|Q9NPD3|EXOS4_HUMANtr|E9PPI9|E9PPI9_HUMAN	0.9999	0.000102	27|126	4	2472.3	2472.28	0.016922	2	9437.7	619.078	619.082	2	Acet N-term	LATE
VPPVQVSPLI	M.n[35]VPPVQVSPLI.K	sp|P56385|ATP5I_HUMAN	sp|P56385|ATP5I_HUMAN	0.9985	0.000672	11|18	2	1081.7	1081.7	0.007222	2	9437.8	541.855	541.859	2	DiMet N-term	LATE
ADDLDFETGDAGASATFPMQCSALR	M.n[43.02]ADDLDFETGDAGASATFPMQC[160.03]SALR.K	sp|P63241|IF5A1_HUMAN	sp|P63241|IF5A1_HUMANsp|Q6IS14|IF5AL_HUMANtr|I3L397|I3L397_HUMANtr|I3L504|I3L504_HUMAN	1	2.01e-09	25|96	3	2687.17	2687.15	0.019812	2	9437.8	896.723	896.73	2	Acet N-term	LATE
ASGGGVPTDEEQATGLEREIMLAA	M.n[35]ASGGGVPTDEEQATGLEREIM[147.04]LAA.K	sp|P10606|COX5B_HUMAN	sp|P10606|COX5B_HUMAN	1	1.13e-05	9|46	2	2451.22	2451.2	0.014841	1	9440.5	1226.61	1226.62	32	neo DiMet	LATE
SSSPSEILQELG	L.n[35]SSSPSEILQELG.K	sp|O94925|GLSK_HUMAN	sp|O94925|GLSK_HUMAN	0.9954	0.00178	10|22	2	1279.68	1279.67	0.009475	1	9441.3	640.843	640.848	73	neo DiMet	LATE
MVPPVQVSPLI	-.n[35]M[147.04]VPPVQVSPLI.K	sp|P56385|ATP5I_HUMAN	sp|P56385|ATP5I_HUMAN	0.9519	0.0547	10|20	2	1228.74	1228.73	0.006122	2	9443.6	615.373	615.376	1	DiMet N-term	LATE
VPYLIAGIQHSCQDIGA	F.n[35]VPYLIAGIQHSC[160.03]QDIGA.K	sp|P12268|IMDH2_HUMAN	sp|P12268|IMDH2_HUMANtr|H0Y4R1|H0Y4R1_HUMAN	0.9997	5.57e-05	17|64	3	1874.99	1874.98	0.011553	1	9444.1	626	626.004	457	neo DiMet	LATE
AAAVPQRAWTVEQLRSEQLP	M.n[43.02]AAAVPQRAWTVEQLRSEQLP.K	sp|Q00688|FKBP3_HUMAN	sp|Q00688|FKBP3_HUMANtr|G3V5F2|G3V5F2_HUMAN	0.9999	1.25e-05	22|76	3	2291.22	2291.2	0.014439	2	9444.9	764.741	764.746	2	Acet N-term	LATE
AANLSRNGPALQEAYVRVVTE	M.n[43.02]AANLSRNGPALQEAYVRVVTE.K	sp|Q9UJU6|DBNL_HUMAN	sp|Q9UJU6|DBNL_HUMANtr|F8WCK3|F8WCK3_HUMANtr|F2Z2V3|F2Z2V3_HUMANtr|F8WC20|F8WC20_HUMANtr|F8WB73|F8WB73_HUMANtr|F8WBG8|F8WBG8_HUMANtr|F8WBB2|F8WBB2_HUMANtr|B4DDD6|B4DDD6_HUMANtr|F8WFE1|F8WFE1_HUMANtr|F2Z3E3|F2Z3E3_HUMAN	1	1.45e-07	30|80	3	2299.21	2299.19	0.015098	2	9445	767.405	767.41	2	Acet N-term	LATE
MLGPEGGEGFVV	M.n[43.02]M[147.04]LGPEGGEGFVV.K	sp|P52597|HNRPF_HUMAN	sp|P52597|HNRPF_HUMANtr|A0A1B0GW42|A0A1B0GW42_HUMAN	0.9993	0.000242	11|22	2	1248.57	1248.57	0.001799	2	9445.1	625.292	625.293	2	Acet N-term	LATE
SLAATRSNDPVATAFAEML	F.n[35]SLAATRSNDPVATAFAEML.K	sp|Q9NYL9|TMOD3_HUMAN	sp|Q9NYL9|TMOD3_HUMANtr|H0YKU1|H0YKU1_HUMANtr|H0YNJ8|H0YNJ8_HUMAN	0.9899	0.00295	15|72	3	1998.04	1998.03	0.013728	1	9447.4	667.017	667.022	233	neo DiMet	LATE
ADDLDFETGDAGASATFPMQCSALR	M.n[43.02]ADDLDFETGDAGASATFPMQC[160.03]SALR.K	sp|P63241|IF5A1_HUMAN	sp|P63241|IF5A1_HUMANsp|Q6IS14|IF5AL_HUMANtr|I3L397|I3L397_HUMANtr|I3L504|I3L504_HUMAN	1	5.51e-08	14|48	2	2688.16	2687.15	1.01447	2	9448	1344.58	1345.09	2	Acet N-term	LATE
MMLSTEGREGFVV	-.n[43.02]M[147.04]MLSTEGREGFVV.K	sp|P55795|HNRH2_HUMAN	sp|P55795|HNRH2_HUMAN	0.9996	0.000212	7|24	2	1512.7	1512.7	0.00387	2	9448.3	757.355	757.357	1	Acet N-term	LATE
ATQADLMELDMAMEPDR	M.n[43.02]ATQADLM[147.04]ELDM[147.04]AMEPDR.K	sp|P35222|CTNB1_HUMAN	sp|P35222|CTNB1_HUMANtr|A0A2R8Y543|A0A2R8Y543_HUMANtr|A0A2R8Y750|A0A2R8Y750_HUMANtr|E7EMJ5|E7EMJ5_HUMANtr|E9PDF9|E9PDF9_HUMANtr|A0A2R8YCH5|A0A2R8YCH5_HUMANtr|A0A2R8Y804|A0A2R8Y804_HUMANtr|A0A2R8Y7Z0|A0A2R8Y7Z0_HUMANtr|E7EV28|E7EV28_HUMANtr|A0A2R8Y5A3|A0A2R8Y5A3_HUMAN	1	4.36e-06	9|32	2	2009.85	2009.84	0.007468	2	9448.6	1005.93	1005.93	2	Acet N-term	LATE
AEPTVCSFLT	M.n[43.02]AEPTVC[160.03]SFLT.K	sp|Q96H79|ZCCHL_HUMAN	sp|Q96H79|ZCCHL_HUMAN	0.9132	0.113	6|18	2	1165.54	1165.53	0.004366	2	9449.8	583.774	583.776	2	Acet N-term	LATE
DDDIAALVVDNGSGMC	M.n[43.02]DDDIAALVVDNGSGM[147.04]C[160.03].K	sp|P60709|ACTB_HUMAN	sp|P60709|ACTB_HUMANtr|C9JZR7|C9JZR7_HUMANtr|C9JTX5|C9JTX5_HUMANtr|C9JUM1|C9JUM1_HUMANtr|A0A2R8YGF8|A0A2R8YGF8_HUMANtr|A0A2R8Y793|A0A2R8Y793_HUMANtr|E7EVS6|E7EVS6_HUMANtr|G5E9R0|G5E9R0_HUMAN	1	2.27e-12	17|30	2	1708.69	1708.69	0.001205	2	9450.7	855.353	855.354	2	Acet N-term	LATE
LAVMSVDLGSESM	T.n[35]LAVMSVDLGSESM.K	sp|Q9Y4L1|HYOU1_HUMAN	sp|Q9Y4L1|HYOU1_HUMANtr|J3QL06|J3QL06_HUMANtr|J3KTF1|J3KTF1_HUMANtr|A0A087WW13|A0A087WW13_HUMANtr|A0A087X214|A0A087X214_HUMANtr|E9PJ21|E9PJ21_HUMANtr|J3QLE9|J3QLE9_HUMANtr|K7EQK2|K7EQK2_HUMANtr|A0A087X054|A0A087X054_HUMANtr|J3QQH7|J3QQH7_HUMANtr|A0A087WWI4|A0A087WWI4_HUMANtr|Q9BST8|Q9BST8_HUMAN	0.9967	6.44e-07	13|24	2	1372.68	1371.68	0.996832	1	9451.2	686.849	687.348	33	neo DiMet	LATE
AALYQPLFD	Y.n[35]AALYQPLFD.K	sp|Q99733|NP1L4_HUMAN	sp|Q99733|NP1L4_HUMANtr|C9J6D1|C9J6D1_HUMANtr|E9PKT8|E9PKT8_HUMANtr|E9PNW0|E9PNW0_HUMANtr|E9PNJ7|E9PNJ7_HUMANtr|E9PJJ2|E9PJJ2_HUMANtr|A8MXH2|A8MXH2_HUMANtr|E9PS34|E9PS34_HUMANtr|C9JZI7|C9JZI7_HUMAN	0.9957	0.00373	9|16	2	1070.59	1070.59	0.002872	1	9451.9	536.3	536.302	96	neo DiMet	LATE
ASGGGVPTDEEQATGLEREIMLAA	M.n[35]ASGGGVPTDEEQATGLEREIM[147.04]LAA.K	sp|P10606|COX5B_HUMAN	sp|P10606|COX5B_HUMAN	1	1.67e-09	39|92	3	2451.21	2451.2	0.007448	1	9452	818.074	818.077	32	neo DiMet	LATE
SLQSAQYLRQAEVL	M.n[43.02]SLQSAQYLRQAEVL.K	sp|Q92540|SMG7_HUMAN	sp|Q92540|SMG7_HUMANtr|E9PEK3|E9PEK3_HUMANtr|E9PBK2|E9PBK2_HUMAN	1	1.5e-08	12|26	2	1646.87	1646.86	0.010217	2	9453.6	824.439	824.444	2	Acet N-term	LATE
THSLVCPETVSRVSSVLNRNTRQFG	M.n[43.02]THSLVC[160.03]PETVSRVSSVLNRNTRQFG.K	sp|Q86WQ0|NR2CA_HUMAN	sp|Q86WQ0|NR2CA_HUMANtr|F5H0B6|F5H0B6_HUMANtr|U3KQ53|U3KQ53_HUMAN	0.9966	0.00202	11|144	4	2885.48	2885.46	0.022	2	9454.6	722.371	722.377	2	Acet N-term	LATE
AARRGALIVLEGVDRAG	M.n[43.02]AARRGALIVLEGVDRAG.K	sp|P23919|KTHY_HUMAN	sp|P23919|KTHY_HUMANtr|G5E9E9|G5E9E9_HUMAN	0.9999	8.26e-06	24|64	3	1765.01	1765	0.012572	2	9456.7	589.339	589.343	2	Acet N-term	LATE
TTSGALFPSLVPGSRGASN	M.n[43.02]TTSGALFPSLVPGSRGASN.K	sp|Q16186|ADRM1_HUMAN	sp|Q16186|ADRM1_HUMANtr|A0A087WX59|A0A087WX59_HUMANtr|A0A087WUX6|A0A087WUX6_HUMAN	0.9559	0.0256	7|36	2	1859.95	1859.94	0.013526	2	9457.3	930.976	930.983	2	Acet N-term	LATE
ADQLTEEQIAEF	M.n[43.02]ADQLTEEQIAEF.K	sp|P0DP24|CALM2_HUMAN	sp|P0DP24|CALM2_HUMANsp|P0DP25|CALM3_HUMANsp|P0DP23|CALM1_HUMANtr|G3V479|G3V479_HUMANtr|F8WBR5|F8WBR5_HUMANtr|H0Y7A7|H0Y7A7_HUMANtr|E7ETZ0|E7ETZ0_HUMANtr|M0QZ52|M0QZ52_HUMAN	1	1.88e-07	12|22	2	1434.66	1434.65	0.011118	2	9457.8	718.333	718.339	2	Acet N-term	LATE
ADDLDFETGDAGASATFPMQCSALR	M.n[43.02]ADDLDFETGDAGASATFPM[147.04]QC[160.03]SALR.K	sp|P63241|IF5A1_HUMAN	sp|P63241|IF5A1_HUMANsp|Q6IS14|IF5AL_HUMANtr|I3L397|I3L397_HUMANtr|I3L504|I3L504_HUMAN	1	4.51e-14	23|96	3	2703.16	2703.14	0.016938	2	9457.9	902.055	902.061	2	Acet N-term	LATE
ADDLDFETGDAGASATFPMQCSALR	M.n[43.02]ADDLDFETGDAGASATFPMQC[160.03]SALR.K	sp|P63241|IF5A1_HUMAN	sp|P63241|IF5A1_HUMANsp|Q6IS14|IF5AL_HUMANtr|I3L397|I3L397_HUMANtr|I3L504|I3L504_HUMAN	1	7.25e-09	18|96	3	2687.17	2687.15	0.021873	2	9459	896.723	896.731	2	Acet N-term	LATE
VPPVQVSPLI	M.n[35]VPPVQVSPLI.K	sp|P56385|ATP5I_HUMAN	sp|P56385|ATP5I_HUMAN	0.9755	0.0103	9|18	2	1081.7	1081.7	0.008555	2	9459.2	541.855	541.86	2	DiMet N-term	LATE
MEAFQELR	-.n[43.02]MEAFQELR.K	sp|Q96JM3|CHAP1_HUMAN	sp|Q96JM3|CHAP1_HUMANtr|S4R3K0|S4R3K0_HUMANtr|A0A2R8Y735|A0A2R8Y735_HUMANtr|A0A2R8Y4S6|A0A2R8Y4S6_HUMAN	0.9536	0.055	9|14	2	1064.5	1064.5	0.003765	2	9459.5	533.255	533.257	1	Acet N-term	LATE
MEPETLEARINRATNPLN	A.n[43.02]MEPETLEARINRATNPLN.K	sp|Q9UJY5|GGA1_HUMAN	sp|Q9UJY5|GGA1_HUMANtr|B0QYR5|B0QYR5_HUMAN	0.9752	0.000691	16|68	3	2110.04	2110.05	-0.002795	1	9462.1	704.357	704.356	5	neo Acet	LATE
TTSGALFPSLVPGSRGASN	M.n[43.02]TTSGALFPSLVPGSRGASN.K	sp|Q16186|ADRM1_HUMAN	sp|Q16186|ADRM1_HUMANtr|A0A087WX59|A0A087WX59_HUMANtr|A0A087WUX6|A0A087WUX6_HUMAN	1	1.48e-06	16|72	3	1859.94	1859.94	0.005421	2	9463.2	620.987	620.988	2	Acet N-term	LATE
MVPPVQVSPLI	-.n[35]M[147.04]VPPVQVSPLI.K	sp|P56385|ATP5I_HUMAN	sp|P56385|ATP5I_HUMAN	0.9727	0.0308	13|20	2	1228.73	1228.73	0.003656	2	9464	615.373	615.375	1	DiMet N-term	LATE
SSSPSEILQELG	L.n[35]SSSPSEILQELG.K	sp|O94925|GLSK_HUMAN	sp|O94925|GLSK_HUMAN	0.9664	0.0113	8|22	2	1279.68	1279.67	0.010978	1	9464.7	640.843	640.849	73	neo DiMet	LATE
AANLSRNGPALQEAYVRVVTE	M.n[43.02]AANLSRNGPALQEAYVRVVTE.K	sp|Q9UJU6|DBNL_HUMAN	sp|Q9UJU6|DBNL_HUMANtr|F8WCK3|F8WCK3_HUMANtr|F2Z2V3|F2Z2V3_HUMANtr|F8WC20|F8WC20_HUMANtr|F8WB73|F8WB73_HUMANtr|F8WBG8|F8WBG8_HUMANtr|F8WBB2|F8WBB2_HUMANtr|B4DDD6|B4DDD6_HUMANtr|F8WFE1|F8WFE1_HUMANtr|F2Z3E3|F2Z3E3_HUMAN	1	5.95e-12	36|80	3	2299.2	2299.19	0.00623	2	9466.4	767.405	767.407	2	Acet N-term	LATE
MLGPEGGEGFVV	M.n[43.02]M[147.04]LGPEGGEGFVV.K	sp|P52597|HNRPF_HUMAN	sp|P52597|HNRPF_HUMANtr|A0A1B0GW42|A0A1B0GW42_HUMAN	0.9912	0.00716	7|22	2	1248.57	1248.57	0.002465	2	9466.7	625.292	625.293	2	Acet N-term	LATE
SLAATRSNDPVATAFAEML	F.n[35]SLAATRSNDPVATAFAEML.K	sp|Q9NYL9|TMOD3_HUMAN	sp|Q9NYL9|TMOD3_HUMANtr|H0YKU1|H0YKU1_HUMANtr|H0YNJ8|H0YNJ8_HUMAN	0.9506	0.0269	11|72	3	1998.04	1998.03	0.011924	1	9468.1	667.017	667.021	233	neo DiMet	LATE
AAAVPQRAWTVEQLRSEQLP	M.n[43.02]AAAVPQRAWTVEQLRSEQLP.K	sp|Q00688|FKBP3_HUMAN	sp|Q00688|FKBP3_HUMANtr|G3V5F2|G3V5F2_HUMAN	0.9816	0.00308	9|76	3	2292.21	2291.2	1.01211	2	9468.2	764.741	765.079	2	Acet N-term	LATE
ADDLDFETGDAGASATFPMQCSALR	M.n[43.02]ADDLDFETGDAGASATFPMQC[160.03]SALR.K	sp|P63241|IF5A1_HUMAN	sp|P63241|IF5A1_HUMANsp|Q6IS14|IF5AL_HUMANtr|I3L397|I3L397_HUMANtr|I3L504|I3L504_HUMAN	0.9995	2.74e-05	5|48	2	2688.16	2687.15	1.01374	2	9469.4	1344.58	1345.09	2	Acet N-term	LATE
DDDIAALVVDNGSGMC	M.n[43.02]DDDIAALVVDNGSGM[147.04]C[160.03].K	sp|P60709|ACTB_HUMAN	sp|P60709|ACTB_HUMANtr|C9JZR7|C9JZR7_HUMANtr|C9JTX5|C9JTX5_HUMANtr|C9JUM1|C9JUM1_HUMANtr|A0A2R8YGF8|A0A2R8YGF8_HUMANtr|A0A2R8Y793|A0A2R8Y793_HUMANtr|E7EVS6|E7EVS6_HUMANtr|G5E9R0|G5E9R0_HUMAN	1	6.56e-13	19|30	2	1708.7	1708.69	0.00665	2	9471.4	855.353	855.357	2	Acet N-term	LATE
SVELEEALPVTTAEGMA	M.n[43.02]SVELEEALPVTTAEGM[147.04]A.K	sp|Q92522|H1X_HUMAN	sp|Q92522|H1X_HUMAN	0.9994	3.39e-05	14|32	2	1804.86	1803.84	1.01293	2	9471.9	902.93	903.436	2	Acet N-term	LATE
MMLSTEGREGFVV	-.n[43.02]M[147.04]MLSTEGREGFVV.K	sp|P55795|HNRH2_HUMAN	sp|P55795|HNRH2_HUMAN	0.9956	0.00345	6|24	2	1512.7	1512.7	0.008315	2	9472.2	757.355	757.359	1	Acet N-term	LATE
AALYQPLFD	Y.n[35]AALYQPLFD.K	sp|Q99733|NP1L4_HUMAN	sp|Q99733|NP1L4_HUMANtr|C9J6D1|C9J6D1_HUMANtr|E9PKT8|E9PKT8_HUMANtr|E9PNW0|E9PNW0_HUMANtr|E9PNJ7|E9PNJ7_HUMANtr|E9PJJ2|E9PJJ2_HUMANtr|A8MXH2|A8MXH2_HUMANtr|E9PS34|E9PS34_HUMANtr|C9JZI7|C9JZI7_HUMAN	0.9911	0.00462	9|16	2	1070.59	1070.59	0.007469	1	9472.6	536.3	536.304	96	neo DiMet	LATE
LAVMSVDLGSESM	T.n[35]LAVMSVDLGSESM.K	sp|Q9Y4L1|HYOU1_HUMAN	sp|Q9Y4L1|HYOU1_HUMANtr|J3QL06|J3QL06_HUMANtr|J3KTF1|J3KTF1_HUMANtr|A0A087WW13|A0A087WW13_HUMANtr|A0A087X214|A0A087X214_HUMANtr|E9PJ21|E9PJ21_HUMANtr|J3QLE9|J3QLE9_HUMANtr|K7EQK2|K7EQK2_HUMANtr|A0A087X054|A0A087X054_HUMANtr|J3QQH7|J3QQH7_HUMANtr|A0A087WWI4|A0A087WWI4_HUMANtr|Q9BST8|Q9BST8_HUMAN	0.9999	9.47e-06	11|24	2	1371.69	1371.68	0.009293	1	9472.7	686.849	686.854	33	neo DiMet	LATE
ADDLDFETGDAGASATFPMQCSALR	M.n[43.02]ADDLDFETGDAGASATFPMQC[160.03]SALR.K	sp|P63241|IF5A1_HUMAN	sp|P63241|IF5A1_HUMANsp|Q6IS14|IF5AL_HUMANtr|I3L397|I3L397_HUMANtr|I3L504|I3L504_HUMAN	1	1.94e-13	16|48	2	2687.17	2687.15	0.017494	2	9474.2	1344.58	1344.59	2	Acet N-term	LATE
THSLVCPETVSRVSSVLNRNTRQFG	M.n[43.02]THSLVC[160.03]PETVSRVSSVLNRNTRQFG.K	sp|Q86WQ0|NR2CA_HUMAN	sp|Q86WQ0|NR2CA_HUMANtr|F5H0B6|F5H0B6_HUMANtr|U3KQ53|U3KQ53_HUMAN	0.9986	0.00187	12|144	4	2885.47	2885.46	0.009054	2	9476.2	722.371	722.374	2	Acet N-term	LATE
SFLFSSRSS	M.n[43.02]SFLFSSRSS.K	sp|Q9H8S9|MOB1A_HUMAN	sp|Q9H8S9|MOB1A_HUMAN	0.9341	0.0794	9|16	2	1058.51	1058.5	0.005086	2	9477.6	530.259	530.261	2	Acet N-term	LATE
ADQLTEEQIAEF	M.n[43.02]ADQLTEEQIAEF.K	sp|P0DP24|CALM2_HUMAN	sp|P0DP24|CALM2_HUMANsp|P0DP25|CALM3_HUMANsp|P0DP23|CALM1_HUMANtr|G3V479|G3V479_HUMANtr|F8WBR5|F8WBR5_HUMANtr|H0Y7A7|H0Y7A7_HUMANtr|E7ETZ0|E7ETZ0_HUMANtr|M0QZ52|M0QZ52_HUMAN	0.9999	1.98e-05	10|22	2	1434.66	1434.65	0.005144	2	9478.4	718.333	718.336	2	Acet N-term	LATE
TTSGALFPSLVPGSRGASN	M.n[43.02]TTSGALFPSLVPGSRGASN.K	sp|Q16186|ADRM1_HUMAN	sp|Q16186|ADRM1_HUMANtr|A0A087WX59|A0A087WX59_HUMANtr|A0A087WUX6|A0A087WUX6_HUMAN	1	3.73e-06	18|36	2	1859.94	1859.94	0.006477	2	9478.5	930.976	930.979	2	Acet N-term	LATE
ADDLDFETGDAGASATFPMQCSALR	M.n[43.02]ADDLDFETGDAGASATFPM[147.04]QC[160.03]SALR.K	sp|P63241|IF5A1_HUMAN	sp|P63241|IF5A1_HUMANsp|Q6IS14|IF5AL_HUMANtr|I3L397|I3L397_HUMANtr|I3L504|I3L504_HUMAN	1	1.35e-12	17|96	3	2703.16	2703.14	0.019787	2	9478.7	902.055	902.061	2	Acet N-term	LATE
ADDLDFETGDAGASATFPMQCSALR	M.n[43.02]ADDLDFETGDAGASATFPMQC[160.03]SALR.K	sp|P63241|IF5A1_HUMAN	sp|P63241|IF5A1_HUMANsp|Q6IS14|IF5AL_HUMANtr|I3L397|I3L397_HUMANtr|I3L504|I3L504_HUMAN	1	4.48e-11	19|96	3	2687.17	2687.15	0.018326	2	9479.3	896.723	896.729	2	Acet N-term	LATE
VPPVQVSPLI	M.n[35]VPPVQVSPLI.K	sp|P56385|ATP5I_HUMAN	sp|P56385|ATP5I_HUMAN	0.9701	0.0279	9|18	2	1081.7	1081.7	0.006376	2	9480.7	541.855	541.858	2	DiMet N-term	LATE
TTSGALFPSLVPGSRGASN	M.n[43.02]TTSGALFPSLVPGSRGASN.K	sp|Q16186|ADRM1_HUMAN	sp|Q16186|ADRM1_HUMANtr|A0A087WX59|A0A087WX59_HUMANtr|A0A087WUX6|A0A087WUX6_HUMAN	1	2.57e-09	18|72	3	1859.95	1859.94	0.012197	2	9483.7	620.987	620.991	2	Acet N-term	LATE
KSVTEQGAELSNEERNLLSVAY	M.n[35]K[162.16]SVTEQGAELSNEERNLLSVAY.K	sp|P63104|1433Z_HUMAN	sp|P63104|1433Z_HUMANtr|E7ESK7|E7ESK7_HUMANtr|E7EX29|E7EX29_HUMANtr|E9PD24|E9PD24_HUMANtr|E7EVZ2|E7EVZ2_HUMANtr|E5RGE1|E5RGE1_HUMANtr|E5RIR4|E5RIR4_HUMAN	1	2.44e-07	18|84	3	2505.36	2504.34	1.0201	2	9486.5	835.787	836.127	27	Internal LysN	LATE
AANLSRNGPALQEAYVRVVTE	M.n[43.02]AANLSRNGPALQEAYVRVVTE.K	sp|Q9UJU6|DBNL_HUMAN	sp|Q9UJU6|DBNL_HUMANtr|F8WCK3|F8WCK3_HUMANtr|F2Z2V3|F2Z2V3_HUMANtr|F8WC20|F8WC20_HUMANtr|F8WB73|F8WB73_HUMANtr|F8WBG8|F8WBG8_HUMANtr|F8WBB2|F8WBB2_HUMANtr|B4DDD6|B4DDD6_HUMANtr|F8WFE1|F8WFE1_HUMANtr|F2Z3E3|F2Z3E3_HUMAN	1	4.1e-11	29|80	3	2299.21	2299.19	0.018193	2	9487.4	767.405	767.411	2	Acet N-term	LATE
RISGLIYEETRGVL	K.n[35]RISGLIYEETRGVL.K	sp|P62805|H4_HUMAN	sp|P62805|H4_HUMAN	0.9951	0.00177	11|52	3	1638.96	1638.95	0.009874	1	9490.9	547.325	547.328	46	neo DiMet	LATE
SLAATRSNDPVATAFAEML	F.n[35]SLAATRSNDPVATAFAEM[147.04]L.K	sp|Q9NYL9|TMOD3_HUMAN	sp|Q9NYL9|TMOD3_HUMANtr|H0YKU1|H0YKU1_HUMANtr|H0YNJ8|H0YNJ8_HUMAN	1	1.45e-07	22|72	3	2014.04	2014.03	0.015794	1	9491.1	672.349	672.354	233	neo DiMet	LATE
DDDIAALVVDNGSGMC	M.n[43.02]DDDIAALVVDNGSGM[147.04]C[160.03].K	sp|P60709|ACTB_HUMAN	sp|P60709|ACTB_HUMANtr|C9JZR7|C9JZR7_HUMANtr|C9JTX5|C9JTX5_HUMANtr|C9JUM1|C9JUM1_HUMANtr|A0A2R8YGF8|A0A2R8YGF8_HUMANtr|A0A2R8Y793|A0A2R8Y793_HUMANtr|E7EVS6|E7EVS6_HUMANtr|G5E9R0|G5E9R0_HUMAN	1	1.44e-14	18|30	2	1708.71	1708.69	0.014026	2	9491.9	855.353	855.36	2	Acet N-term	LATE
EEEIAALVIDNGSGMC	M.n[35]EEEIAALVIDNGSGMC[160.03].K	sp|P63261|ACTG_HUMAN	sp|P63261|ACTG_HUMANtr|J3KT65|J3KT65_HUMANtr|I3L4N8|I3L4N8_HUMANtr|K7EM38|K7EM38_HUMANtr|I3L1U9|I3L1U9_HUMANtr|I3L3I0|I3L3I0_HUMANtr|I3L3R2|I3L3R2_HUMAN	0.9999	1.28e-05	9|30	2	1740.81	1740.81	0.002172	2	9493.4	871.413	871.414	2	DiMet N-term	LATE
LAVMSVDLGSESM	T.n[35]LAVMSVDLGSESM.K	sp|Q9Y4L1|HYOU1_HUMAN	sp|Q9Y4L1|HYOU1_HUMANtr|J3QL06|J3QL06_HUMANtr|J3KTF1|J3KTF1_HUMANtr|A0A087WW13|A0A087WW13_HUMANtr|A0A087X214|A0A087X214_HUMANtr|E9PJ21|E9PJ21_HUMANtr|J3QLE9|J3QLE9_HUMANtr|K7EQK2|K7EQK2_HUMANtr|A0A087X054|A0A087X054_HUMANtr|J3QQH7|J3QQH7_HUMANtr|A0A087WWI4|A0A087WWI4_HUMANtr|Q9BST8|Q9BST8_HUMAN	1	1.49e-05	9|24	2	1371.69	1371.68	0.003245	1	9493.9	686.849	686.851	33	neo DiMet	LATE
TDQAFVTLTTNDAYA	M.n[43.02]TDQAFVTLTTNDAYA.K	sp|P46976|GLYG_HUMAN	sp|P46976|GLYG_HUMANtr|C9JQ42|C9JQ42_HUMANtr|G5E9W8|G5E9W8_HUMAN	0.9971	0.0022	6|28	2	1671.77	1671.76	0.00874	2	9494.2	836.889	836.893	2	Acet N-term	LATE
SEAVADREDDPNFF	Y.n[35]SEAVADREDDPNFF.K	sp|P00367|DHE3_HUMAN	sp|P00367|DHE3_HUMAN	0.9851	0.00178	6|26	2	1645.76	1644.75	1.00759	1	9495.5	823.381	823.885	54	neo DiMet	LATE
THSLVCPETVSRVSSVLNRNTRQFG	M.n[43.02]THSLVC[160.03]PETVSRVSSVLNRNTRQFG.K	sp|Q86WQ0|NR2CA_HUMAN	sp|Q86WQ0|NR2CA_HUMANtr|F5H0B6|F5H0B6_HUMANtr|U3KQ53|U3KQ53_HUMAN	0.9998	0.000164	23|144	4	2885.48	2885.46	0.021198	2	9497.8	722.371	722.377	2	Acet N-term	LATE
ADQLTEEQIAEF	M.n[43.02]ADQLTEEQIAEF.K	sp|P0DP24|CALM2_HUMAN	sp|P0DP24|CALM2_HUMANsp|P0DP25|CALM3_HUMANsp|P0DP23|CALM1_HUMANtr|G3V479|G3V479_HUMANtr|F8WBR5|F8WBR5_HUMANtr|H0Y7A7|H0Y7A7_HUMANtr|E7ETZ0|E7ETZ0_HUMANtr|M0QZ52|M0QZ52_HUMAN	1	3.92e-07	15|22	2	1434.66	1434.65	0.010231	2	9498.7	718.333	718.338	2	Acet N-term	LATE
SFLFSSRSS	M.n[43.02]SFLFSSRSS.K	sp|Q9H8S9|MOB1A_HUMAN	sp|Q9H8S9|MOB1A_HUMAN	0.9956	0.00177	12|16	2	1058.51	1058.5	0.007731	2	9498.9	530.259	530.263	2	Acet N-term	LATE
TTSGALFPSLVPGSRGASN	M.n[43.02]TTSGALFPSLVPGSRGASN.K	sp|Q16186|ADRM1_HUMAN	sp|Q16186|ADRM1_HUMANtr|A0A087WX59|A0A087WX59_HUMANtr|A0A087WUX6|A0A087WUX6_HUMAN	1	2.01e-07	16|36	2	1859.95	1859.94	0.011821	2	9499.9	930.976	930.982	2	Acet N-term	LATE
ADDLDFETGDAGASATFPMQCSALR	M.n[43.02]ADDLDFETGDAGASATFPM[147.04]QC[160.03]SALR.K	sp|P63241|IF5A1_HUMAN	sp|P63241|IF5A1_HUMANsp|Q6IS14|IF5AL_HUMANtr|I3L397|I3L397_HUMANtr|I3L504|I3L504_HUMAN	1	2.4e-16	26|96	3	2703.16	2703.14	0.017301	2	9500	902.055	902.061	2	Acet N-term	LATE
MEATTAGVGRLEEEALRR	-.n[43.02]MEATTAGVGRLEEEALRR.K	sp|Q8WUD4|CCD12_HUMAN	sp|Q8WUD4|CCD12_HUMANtr|C9JUN5|C9JUN5_HUMANtr|S4R331|S4R331_HUMANtr|J3KR35|J3KR35_HUMAN	0.9513	0.0111	11|68	3	2030.04	2030.02	0.016649	2	9500.1	677.681	677.687	1	Acet N-term	LATE
ADDLDFETGDAGASATFPMQCSALR	M.n[43.02]ADDLDFETGDAGASATFPMQC[160.03]SALR.K	sp|P63241|IF5A1_HUMAN	sp|P63241|IF5A1_HUMANsp|Q6IS14|IF5AL_HUMANtr|I3L397|I3L397_HUMANtr|I3L504|I3L504_HUMAN	1	3.02e-08	25|96	3	2687.17	2687.15	0.025244	2	9500.2	896.723	896.732	2	Acet N-term	LATE
AGAQPGVHALQLEPPTVVETLRRGS	M.n[43.02]AGAQPGVHALQLEPPTVVETLRRGS.K	sp|Q01970|PLCB3_HUMAN	sp|Q01970|PLCB3_HUMAN	0.9969	0.000555	11|96	3	2624.42	2624.4	0.019569	2	9500.4	875.808	875.815	2	Acet N-term	LATE
KIGNTGGMLDNILAS	F.n[35]K[162.16]IGNTGGMLDNILAS.K	sp|P53396|ACLY_HUMAN	sp|P53396|ACLY_HUMAN	0.9686	0.0278	6|28	2	1570.91	1570.9	0.009644	2	9501.2	786.459	786.463	635	Internal LysN	LATE
TTSGALFPSLVPGSRGASN	M.n[43.02]TTSGALFPSLVPGSRGASN.K	sp|Q16186|ADRM1_HUMAN	sp|Q16186|ADRM1_HUMANtr|A0A087WX59|A0A087WX59_HUMANtr|A0A087WUX6|A0A087WUX6_HUMAN	1	1.97e-08	20|72	3	1859.95	1859.94	0.013197	2	9504.6	620.987	620.991	2	Acet N-term	LATE
KAVTEQGAELSNEERNLLSVAY	M.n[35]K[162.16]AVTEQGAELSNEERNLLSVAY.K	sp|P27348|1433T_HUMAN	sp|P27348|1433T_HUMANtr|E9PG15|E9PG15_HUMAN	0.9967	0.000101	13|84	3	2489.37	2488.34	1.02514	2	9505.2	830.455	830.797	27	Internal LysN	LATE
ADDLDFETGDAGASATFPMQCSALR	M.n[43.02]ADDLDFETGDAGASATFPM[147.04]QC[160.03]SALR.K	sp|P63241|IF5A1_HUMAN	sp|P63241|IF5A1_HUMANsp|Q6IS14|IF5AL_HUMANtr|I3L397|I3L397_HUMANtr|I3L504|I3L504_HUMAN	0.9886	0.000844	6|48	2	2704.16	2703.14	1.02103	2	9506.4	1352.58	1353.09	2	Acet N-term	LATE
KSVTEQGAELSNEERNLLSVAY	M.n[35]K[162.16]SVTEQGAELSNEERNLLSVAY.K	sp|P63104|1433Z_HUMAN	sp|P63104|1433Z_HUMANtr|E7ESK7|E7ESK7_HUMANtr|E7EX29|E7EX29_HUMANtr|E9PD24|E9PD24_HUMANtr|E7EVZ2|E7EVZ2_HUMANtr|E5RGE1|E5RGE1_HUMANtr|E5RIR4|E5RIR4_HUMAN	0.9999	4.12e-06	13|84	3	2505.36	2504.34	1.01991	2	9507.1	835.787	836.127	27	Internal LysN	LATE
SNIPFITVPLSRTHG	W.n[35]SNIPFITVPLSRTHG.K	sp|P54886|P5CS_HUMAN	sp|P54886|P5CS_HUMAN	1	3.75e-07	17|56	3	1671.97	1671.95	0.016832	1	9509.3	558.325	558.33	44	neo DiMet	LATE
SLAATRSNDPVATAFAEML	F.n[35]SLAATRSNDPVATAFAEM[147.04]L.K	sp|Q9NYL9|TMOD3_HUMAN	sp|Q9NYL9|TMOD3_HUMANtr|H0YKU1|H0YKU1_HUMANtr|H0YNJ8|H0YNJ8_HUMAN	0.9251	0.01	13|36	2	2014.05	2014.03	0.020119	1	9509.7	1008.02	1008.03	233	neo DiMet	LATE
MLPNTGRLAGCTVFITGASRGIG	-.n[43.02]M[147.04]LPNTGRLAGC[160.03]TVFITGASRGIG.K	sp|Q6YN16|HSDL2_HUMAN	sp|Q6YN16|HSDL2_HUMAN	1	3.77e-07	11|88	3	2406.23	2406.21	0.020079	2	9510.9	803.079	803.086	1	Acet N-term	LATE
DDDIAALVVDNGSGMC	M.n[43.02]DDDIAALVVDNGSGM[147.04]C[160.03].K	sp|P60709|ACTB_HUMAN	sp|P60709|ACTB_HUMANtr|C9JZR7|C9JZR7_HUMANtr|C9JTX5|C9JTX5_HUMANtr|C9JUM1|C9JUM1_HUMANtr|A0A2R8YGF8|A0A2R8YGF8_HUMANtr|A0A2R8Y793|A0A2R8Y793_HUMANtr|E7EVS6|E7EVS6_HUMANtr|G5E9R0|G5E9R0_HUMAN	1	5.01e-14	20|30	2	1708.7	1708.69	0.00551	2	9512.2	855.353	855.356	2	Acet N-term	LATE
SAAMRERFDRFLHE	M.n[43.02]SAAMRERFDRFLHE.K	sp|Q00765|REEP5_HUMAN	sp|Q00765|REEP5_HUMANtr|B7Z332|B7Z332_HUMANtr|H0Y8J8|H0Y8J8_HUMANtr|B7Z510|B7Z510_HUMAN	0.9971	0.00352	16|78	4	1805.87	1805.86	0.007865	2	9512.4	452.473	452.475	2	Acet N-term	LATE
SLAATRSNDPVATAFAEML	F.n[35]SLAATRSNDPVATAFAEM[147.04]L.K	sp|Q9NYL9|TMOD3_HUMAN	sp|Q9NYL9|TMOD3_HUMANtr|H0YKU1|H0YKU1_HUMANtr|H0YNJ8|H0YNJ8_HUMAN	1	1.27e-08	19|72	3	2014.05	2014.03	0.022101	1	9512.5	672.349	672.356	233	neo DiMet	LATE
RISGLIYEETRGVL	K.n[35]RISGLIYEETRGVL.K	sp|P62805|H4_HUMAN	sp|P62805|H4_HUMAN	0.9626	0.00528	7|52	3	1638.97	1638.95	0.014755	1	9512.8	547.325	547.329	46	neo DiMet	LATE
TDQAFVTLTTNDAYA	M.n[43.02]TDQAFVTLTTNDAYA.K	sp|P46976|GLYG_HUMAN	sp|P46976|GLYG_HUMANtr|C9JQ42|C9JQ42_HUMANtr|G5E9W8|G5E9W8_HUMAN	0.999	0.0006	7|28	2	1671.77	1671.76	0.008519	2	9515.8	836.889	836.893	2	Acet N-term	LATE
ADDLDFETGDAGASATFPMQCSALR	M.n[43.02]ADDLDFETGDAGASATFPM[147.04]QC[160.03]SALR.K	sp|P63241|IF5A1_HUMAN	sp|P63241|IF5A1_HUMANsp|Q6IS14|IF5AL_HUMANtr|I3L397|I3L397_HUMANtr|I3L504|I3L504_HUMAN	1	5.5e-10	13|48	2	2703.15	2703.14	0.007848	2	9519.5	1352.58	1352.58	2	Acet N-term	LATE
ADQLTEEQIAEF	M.n[43.02]ADQLTEEQIAEF.K	sp|P0DP24|CALM2_HUMAN	sp|P0DP24|CALM2_HUMANsp|P0DP25|CALM3_HUMANsp|P0DP23|CALM1_HUMANtr|G3V479|G3V479_HUMANtr|F8WBR5|F8WBR5_HUMANtr|H0Y7A7|H0Y7A7_HUMANtr|E7ETZ0|E7ETZ0_HUMANtr|M0QZ52|M0QZ52_HUMAN	1	1.37e-06	10|22	2	1434.66	1434.65	0.00869	2	9520	718.333	718.337	2	Acet N-term	LATE
SFLFSSRSS	M.n[43.02]SFLFSSRSS.K	sp|Q9H8S9|MOB1A_HUMAN	sp|Q9H8S9|MOB1A_HUMAN	0.9316	0.065	12|16	2	1058.51	1058.5	0.006671	2	9520.1	530.259	530.262	2	Acet N-term	LATE
ALYHTEERGQPCSQNYRLFF	M.n[35]ALYHTEERGQPC[160.03]SQNYRLFF.K	sp|Q9H2U2|IPYR2_HUMAN	sp|Q9H2U2|IPYR2_HUMANtr|D6RGV9|D6RGV9_HUMANtr|D6R967|D6R967_HUMANtr|H0Y9D8|H0Y9D8_HUMANtr|D6RAD3|D6RAD3_HUMANtr|H0Y8X2|H0Y8X2_HUMANtr|F8W7R6|F8W7R6_HUMANtr|A0A0C4DGB9|A0A0C4DGB9_HUMAN	1	7.71e-07	20|114	4	2549.25	2549.23	0.017725	1	9520.3	638.316	638.32	33	neo DiMet	LATE
ADDLDFETGDAGASATFPMQCSALR	M.n[43.02]ADDLDFETGDAGASATFPM[147.04]QC[160.03]SALR.K	sp|P63241|IF5A1_HUMAN	sp|P63241|IF5A1_HUMANsp|Q6IS14|IF5AL_HUMANtr|I3L397|I3L397_HUMANtr|I3L504|I3L504_HUMAN	1	2.42e-10	18|96	3	2703.16	2703.14	0.014294	2	9520.9	902.055	902.06	2	Acet N-term	LATE
MEATTAGVGRLEEEALRR	-.n[43.02]MEATTAGVGRLEEEALRR.K	sp|Q8WUD4|CCD12_HUMAN	sp|Q8WUD4|CCD12_HUMANtr|C9JUN5|C9JUN5_HUMANtr|S4R331|S4R331_HUMANtr|J3KR35|J3KR35_HUMAN	0.9996	0.000101	16|68	3	2030.03	2030.02	0.010741	2	9521.1	677.681	677.685	1	Acet N-term	LATE
TTSGALFPSLVPGSRGASN	M.n[43.02]TTSGALFPSLVPGSRGASN.K	sp|Q16186|ADRM1_HUMAN	sp|Q16186|ADRM1_HUMANtr|A0A087WX59|A0A087WX59_HUMANtr|A0A087WUX6|A0A087WUX6_HUMAN	0.9902	0.0079	10|36	2	1859.95	1859.94	0.010907	2	9521.2	930.976	930.982	2	Acet N-term	LATE
ADDLDFETGDAGASATFPMQCSALR	M.n[43.02]ADDLDFETGDAGASATFPMQC[160.03]SALR.K	sp|P63241|IF5A1_HUMAN	sp|P63241|IF5A1_HUMANsp|Q6IS14|IF5AL_HUMANtr|I3L397|I3L397_HUMANtr|I3L504|I3L504_HUMAN	1	1.76e-10	24|96	3	2687.16	2687.15	0.015078	2	9521.3	896.723	896.728	2	Acet N-term	LATE
VPPVQVSPLI	M.n[35]VPPVQVSPLI.K	sp|P56385|ATP5I_HUMAN	sp|P56385|ATP5I_HUMAN	0.9916	0.00783	9|18	2	1081.7	1081.7	0.003969	2	9523.9	541.855	541.857	2	DiMet N-term	LATE
AAAVAAAGAGEPQSPDELLP	M.n[43.02]AAAVAAAGAGEPQSPDELLP.K	sp|Q9NS69|TOM22_HUMAN	sp|Q9NS69|TOM22_HUMAN	1	5.31e-08	12|38	2	1875.93	1875.92	0.011255	2	9528.3	938.968	938.974	2	Acet N-term	LATE
AAAVAAAGAGEPQSPDELLP	M.n[43.02]AAAVAAAGAGEPQSPDELLP.K	sp|Q9NS69|TOM22_HUMAN	sp|Q9NS69|TOM22_HUMAN	0.9998	3.74e-05	11|76	3	1875.93	1875.92	0.012315	2	9529.3	626.314	626.319	2	Acet N-term	LATE
SNIPFITVPLSRTHG	W.n[35]SNIPFITVPLSRTHG.K	sp|P54886|P5CS_HUMAN	sp|P54886|P5CS_HUMAN	1	5.23e-08	24|56	3	1671.96	1671.95	0.010654	1	9529.9	558.325	558.328	44	neo DiMet	LATE
MLPNTGRLAGCTVFITGASRGIG	-.n[43.02]M[147.04]LPNTGRLAGC[160.03]TVFITGASRGIG.K	sp|Q6YN16|HSDL2_HUMAN	sp|Q6YN16|HSDL2_HUMAN	1	2.5e-14	20|88	3	2406.23	2406.21	0.016248	2	9531.2	803.079	803.084	1	Acet N-term	LATE
VRMNVLADAL	M.n[35]VRMNVLADAL.K	sp|P62244|RS15A_HUMAN	sp|P62244|RS15A_HUMANtr|H3BN98|H3BN98_HUMANtr|I3L303|I3L303_HUMANtr|H3BV27|H3BV27_HUMANtr|I3L3P7|I3L3P7_HUMANtr|H3BT37|H3BT37_HUMANtr|I3L246|I3L246_HUMAN	0.9645	0.0145	7|18	2	1134.67	1134.66	0.009254	2	9531.7	568.339	568.344	2	DiMet N-term	LATE
DDDIAALVVDNGSGMC	M.n[43.02]DDDIAALVVDNGSGM[147.04]C[160.03].K	sp|P60709|ACTB_HUMAN	sp|P60709|ACTB_HUMANtr|C9JZR7|C9JZR7_HUMANtr|C9JTX5|C9JTX5_HUMANtr|C9JUM1|C9JUM1_HUMANtr|A0A2R8YGF8|A0A2R8YGF8_HUMANtr|A0A2R8Y793|A0A2R8Y793_HUMANtr|E7EVS6|E7EVS6_HUMANtr|G5E9R0|G5E9R0_HUMAN	1	7.46e-12	17|30	2	1708.7	1708.69	0.009913	2	9532.4	855.353	855.358	2	Acet N-term	LATE
KNVGQFSGFPFE	K.n[35]K[162.16]NVGQFSGFPFE.K	sp|P35659|DEK_HUMAN	sp|P35659|DEK_HUMANtr|D6R9L5|D6R9L5_HUMANtr|D6RDA2|D6RDA2_HUMANtr|B4DFG0|B4DFG0_HUMAN	0.9818	0.0103	6|22	2	1423.79	1423.78	0.009992	2	9532.7	712.896	712.901	125	Internal LysN	LATE
LMASDPNLQVLGAAYIQH	Y.n[35]LMASDPNLQVLGAAYIQH.K	sp|Q9Y446|PKP3_HUMAN	sp|Q9Y446|PKP3_HUMANtr|E9PKC4|E9PKC4_HUMAN	0.9652	0.0216	6|68	3	1974.05	1974.05	0.007121	1	9535.3	659.023	659.025	328	neo DiMet	LATE
SNIPFITVPLSRTHG	W.n[35]SNIPFITVPLSRTHG.K	sp|P54886|P5CS_HUMAN	sp|P54886|P5CS_HUMAN	0.977	0.0103	5|28	2	1671.96	1671.95	0.012882	1	9535.5	836.983	836.99	44	neo DiMet	LATE
AAAVAAAGAGEPQSPDELLP	M.n[43.02]AAAVAAAGAGEPQSPDELLP.K	sp|Q9NS69|TOM22_HUMAN	sp|Q9NS69|TOM22_HUMAN	1	4.03e-09	15|38	2	1875.93	1875.92	0.01071	2	9536.1	938.968	938.973	2	Acet N-term	LATE
AERAALEELV	M.n[43.02]AERAALEELV.K	sp|P12081|SYHC_HUMAN	sp|P12081|SYHC_HUMANtr|D6RF05|D6RF05_HUMANtr|E7ETE2|E7ETE2_HUMANtr|A0A2R8YCI2|A0A2R8YCI2_HUMANtr|B4E1C5|B4E1C5_HUMANtr|B4DDD8|B4DDD8_HUMANsp|SYH_HUMAN|	0.9546	0.0521	8|18	2	1141.6	1141.6	0.005184	2	9538.4	571.806	571.809	2	Acet N-term	LATE
MRYVASYLLAALGGNSSPSA	-.n[35]MRYVASYLLAALGGNSSPSA.K	sp|P05387|RLA2_HUMAN	sp|P05387|RLA2_HUMAN	0.9993	6.89e-05	11|76	3	2061.09	2061.08	0.017052	2	9538.6	688.033	688.039	1	DiMet N-term	LATE
ACLPNLDHVGHPTERCFVF	Y.n[35]AC[160.03]LPNLDHVGHPTERC[160.03]FVF.-	sp|P00387|NB5R3_HUMAN	sp|P00387|NB5R3_HUMAN	0.9681	0.0107	11|108	4	2302.14	2302.12	0.020572	1	9539.7	576.537	576.542	283	neo DiMet	LATE
MLPNTGRLAGCTVFITGASRGIG	-.n[43.02]MLPNTGRLAGC[160.03]TVFITGASRGIG.K	sp|Q6YN16|HSDL2_HUMAN	sp|Q6YN16|HSDL2_HUMAN	0.9333	0.0109	7|88	3	2390.24	2390.22	0.021417	2	9540	797.747	797.754	1	Acet N-term	LATE
ADQLTEEQIAEF	M.n[43.02]ADQLTEEQIAEF.K	sp|P0DP24|CALM2_HUMAN	sp|P0DP24|CALM2_HUMANsp|P0DP25|CALM3_HUMANsp|P0DP23|CALM1_HUMANtr|G3V479|G3V479_HUMANtr|F8WBR5|F8WBR5_HUMANtr|H0Y7A7|H0Y7A7_HUMANtr|E7ETZ0|E7ETZ0_HUMANtr|M0QZ52|M0QZ52_HUMAN	1	4e-06	10|22	2	1434.66	1434.65	0.011311	2	9540.8	718.333	718.339	2	Acet N-term	LATE
ALYHTEERGQPCSQNYRLFF	M.n[35]ALYHTEERGQPC[160.03]SQNYRLFF.K	sp|Q9H2U2|IPYR2_HUMAN	sp|Q9H2U2|IPYR2_HUMANtr|D6RGV9|D6RGV9_HUMANtr|D6R967|D6R967_HUMANtr|H0Y9D8|H0Y9D8_HUMANtr|D6RAD3|D6RAD3_HUMANtr|H0Y8X2|H0Y8X2_HUMANtr|F8W7R6|F8W7R6_HUMANtr|A0A0C4DGB9|A0A0C4DGB9_HUMAN	1	2.02e-14	38|114	4	2549.26	2549.23	0.022104	1	9540.9	638.316	638.321	33	neo DiMet	LATE
ADDLDFETGDAGASATFPMQCSALR	M.n[43.02]ADDLDFETGDAGASATFPM[147.04]QC[160.03]SALR.K	sp|P63241|IF5A1_HUMAN	sp|P63241|IF5A1_HUMANsp|Q6IS14|IF5AL_HUMANtr|I3L397|I3L397_HUMANtr|I3L504|I3L504_HUMAN	1	7.71e-15	20|96	3	2703.16	2703.14	0.016282	2	9542	902.055	902.06	2	Acet N-term	LATE
ADDLDFETGDAGASATFPMQCSALR	M.n[43.02]ADDLDFETGDAGASATFPMQC[160.03]SALR.K	sp|P63241|IF5A1_HUMAN	sp|P63241|IF5A1_HUMANsp|Q6IS14|IF5AL_HUMANtr|I3L397|I3L397_HUMANtr|I3L504|I3L504_HUMAN	1	4.18e-11	22|96	3	2687.17	2687.15	0.017516	2	9542.2	896.723	896.729	2	Acet N-term	LATE
LRLDVGNFSWGSECCTR	A.n[35]LRLDVGNFSWGSEC[160.03]C[160.03]TR.K	sp|P62241|RS8_HUMAN	sp|P62241|RS8_HUMAN	0.9999	4.92e-06	15|64	3	2090	2089.99	0.015903	1	9543.5	697.67	697.675	58	neo DiMet	LATE
AGAQPGVHALQLEPPTVVETLRRGS	M.n[43.02]AGAQPGVHALQLEPPTVVETLRRGS.K	sp|Q01970|PLCB3_HUMAN	sp|Q01970|PLCB3_HUMAN	1	2.1e-08	21|96	3	2625.42	2624.4	1.01982	2	9544.3	875.808	876.148	2	Acet N-term	LATE
MMLSTEGREGFVV	-.n[43.02]M[147.04]MLSTEGREGFVV.K	sp|P55795|HNRH2_HUMAN	sp|P55795|HNRH2_HUMAN	0.9999	4.05e-05	9|24	2	1512.71	1512.7	0.00978	2	9544.8	757.355	757.36	1	Acet N-term	LATE
ADDLDFETGDAGASATFPMQCSALR	M.n[43.02]ADDLDFETGDAGASATFPM[147.04]QC[160.03]SALR.K	sp|P63241|IF5A1_HUMAN	sp|P63241|IF5A1_HUMANsp|Q6IS14|IF5AL_HUMANtr|I3L397|I3L397_HUMANtr|I3L504|I3L504_HUMAN	1	1.36e-11	9|48	2	2703.15	2703.14	0.010778	2	9544.9	1352.58	1352.58	2	Acet N-term	LATE
VAYWRQAGLSYIRYSQICA	M.n[35]VAYWRQAGLSYIRYSQIC[160.03]A.K	sp|Q5VTU8|AT5EL_HUMAN	sp|Q5VTU8|AT5EL_HUMANsp|P56381|ATP5E_HUMAN	1	2.39e-09	18|72	3	2338.23	2338.21	0.018853	2	9545.3	780.411	780.417	2	DiMet N-term	LATE
GFVTYSCVEEVDAAMCARPH	F.n[35]GFVTYSC[160.03]VEEVDAAM[147.04]C[160.03]ARPH.K	sp|P51991|ROA3_HUMAN	sp|P51991|ROA3_HUMAN	1	5.37e-06	11|76	3	2348.06	2348.04	0.014136	1	9545.6	783.689	783.694	79	neo DiMet	LATE
AVAGAVSGEPLVHWCTQQLR	M.n[43.02]AVAGAVSGEPLVHWC[160.03]TQQLR.K	sp|Q15650|TRIP4_HUMAN	sp|Q15650|TRIP4_HUMANtr|H0YL91|H0YL91_HUMANtr|H0YK63|H0YK63_HUMANtr|H0YLN7|H0YLN7_HUMAN	1	6.57e-08	19|76	3	2220.13	2220.11	0.019984	2	9548.2	741.044	741.051	2	Acet N-term	LATE
SNIPFITVPLSRTHG	W.n[35]SNIPFITVPLSRTHG.K	sp|P54886|P5CS_HUMAN	sp|P54886|P5CS_HUMAN	0.9971	0.000463	26|56	3	1671.97	1671.95	0.012969	1	9550.1	558.325	558.329	44	neo DiMet	LATE
AAAVAAAGAGEPQSPDELLP	M.n[43.02]AAAVAAAGAGEPQSPDELLP.K	sp|Q9NS69|TOM22_HUMAN	sp|Q9NS69|TOM22_HUMAN	1	1.55e-08	14|76	3	1875.94	1875.92	0.015322	2	9550.2	626.314	626.32	2	Acet N-term	LATE
SLAATRSNDPVATAFAEML	F.n[35]SLAATRSNDPVATAFAEM[147.04]L.K	sp|Q9NYL9|TMOD3_HUMAN	sp|Q9NYL9|TMOD3_HUMANtr|H0YKU1|H0YKU1_HUMANtr|H0YNJ8|H0YNJ8_HUMAN	0.998	0.000767	7|36	2	2014.04	2014.03	0.014276	1	9552.8	1008.02	1008.03	233	neo DiMet	LATE
DDDIAALVVDNGSGMC	M.n[43.02]DDDIAALVVDNGSGM[147.04]C[160.03].K	sp|P60709|ACTB_HUMAN	sp|P60709|ACTB_HUMANtr|C9JZR7|C9JZR7_HUMANtr|C9JTX5|C9JTX5_HUMANtr|C9JUM1|C9JUM1_HUMANtr|A0A2R8YGF8|A0A2R8YGF8_HUMANtr|A0A2R8Y793|A0A2R8Y793_HUMANtr|E7EVS6|E7EVS6_HUMANtr|G5E9R0|G5E9R0_HUMAN	1	4.66e-13	18|30	2	1708.7	1708.69	0.009773	2	9553.6	855.353	855.358	2	Acet N-term	LATE
AVAGAVSGEPLVHWCTQQLR	M.n[43.02]AVAGAVSGEPLVHWC[160.03]TQQLR.K	sp|Q15650|TRIP4_HUMAN	sp|Q15650|TRIP4_HUMANtr|H0YL91|H0YL91_HUMANtr|H0YK63|H0YK63_HUMANtr|H0YLN7|H0YLN7_HUMAN	0.9919	0.000227	7|38	2	2221.13	2220.11	1.02239	2	9555.8	1111.06	1111.57	2	Acet N-term	LATE
AAAVAAAGAGEPQSPDELLP	M.n[43.02]AAAVAAAGAGEPQSPDELLP.K	sp|Q9NS69|TOM22_HUMAN	sp|Q9NS69|TOM22_HUMAN	1	5.14e-08	16|38	2	1875.93	1875.92	0.012712	2	9556.4	938.968	938.974	2	Acet N-term	LATE
SLAATRSNDPVATAFAEML	F.n[35]SLAATRSNDPVATAFAEM[147.04]L.K	sp|Q9NYL9|TMOD3_HUMAN	sp|Q9NYL9|TMOD3_HUMANtr|H0YKU1|H0YKU1_HUMANtr|H0YNJ8|H0YNJ8_HUMAN	1	5.91e-09	18|72	3	2014.04	2014.03	0.01747	1	9556.7	672.349	672.355	233	neo DiMet	LATE
LMASDPNLQVLGAAYIQH	Y.n[35]LMASDPNLQVLGAAYIQH.K	sp|Q9Y446|PKP3_HUMAN	sp|Q9Y446|PKP3_HUMANtr|E9PKC4|E9PKC4_HUMAN	0.9999	1.71e-07	10|68	3	1974.07	1974.05	0.022666	1	9556.8	659.023	659.03	328	neo DiMet	LATE
KSYSPYDMLESIR	Y.n[35]K[162.16]SYSPYDMLESIR.K	sp|A6NMY6|AXA2L_HUMAN	sp|A6NMY6|AXA2L_HUMANsp|P07355|ANXA2_HUMANtr|H0YN42|H0YN42_HUMANtr|H0YN28|H0YN28_HUMANtr|H0YL33|H0YL33_HUMANtr|H0YM50|H0YM50_HUMAN	0.9995	0.000115	10|48	3	1655.9	1655.89	0.009465	2	9556.9	552.969	552.973	233	Internal LysN	LATE
GAAAAEADRTLFVGNLET	M.n[43.02]GAAAAEADRTLFVGNLET.K	sp|Q9Y580|RBM7_HUMAN	sp|Q9Y580|RBM7_HUMANtr|F5GXV8|F5GXV8_HUMANtr|F5H674|F5H674_HUMANtr|F5H606|F5H606_HUMANtr|F5GY08|F5GY08_HUMANtr|J3KPD3|J3KPD3_HUMAN	0.9948	0.002	5|34	2	1846.92	1846.91	0.013823	2	9557	924.46	924.467	2	Acet N-term	LATE
ADQLTEEQIAEF	M.n[43.02]ADQLTEEQIAEF.K	sp|P0DP24|CALM2_HUMAN	sp|P0DP24|CALM2_HUMANsp|P0DP25|CALM3_HUMANsp|P0DP23|CALM1_HUMANtr|G3V479|G3V479_HUMANtr|F8WBR5|F8WBR5_HUMANtr|H0Y7A7|H0Y7A7_HUMANtr|E7ETZ0|E7ETZ0_HUMANtr|M0QZ52|M0QZ52_HUMAN	1	1.36e-06	12|22	2	1434.66	1434.65	0.011957	2	9562.4	718.333	718.339	2	Acet N-term	LATE
ALYHTEERGQPCSQNYRLFF	M.n[35]ALYHTEERGQPC[160.03]SQNYRLFF.K	sp|Q9H2U2|IPYR2_HUMAN	sp|Q9H2U2|IPYR2_HUMANtr|D6RGV9|D6RGV9_HUMANtr|D6R967|D6R967_HUMANtr|H0Y9D8|H0Y9D8_HUMANtr|D6RAD3|D6RAD3_HUMANtr|H0Y8X2|H0Y8X2_HUMANtr|F8W7R6|F8W7R6_HUMANtr|A0A0C4DGB9|A0A0C4DGB9_HUMAN	0.9995	3.7e-05	10|114	4	2549.26	2549.23	0.028151	1	9562.6	638.316	638.323	33	neo DiMet	LATE
ATSRYEPVAEIGVGAYGTVY	M.n[43.02]ATSRYEPVAEIGVGAYGTVY.K	sp|P11802|CDK4_HUMAN	sp|P11802|CDK4_HUMANtr|F8VYY1|F8VYY1_HUMANtr|F8VWX7|F8VWX7_HUMANtr|F8W1L8|F8W1L8_HUMANtr|F8VYH9|F8VYH9_HUMANtr|F8VTV8|F8VTV8_HUMANtr|Q96BE9|Q96BE9_HUMAN	0.9986	0.000499	6|38	2	2144.06	2144.04	0.015077	2	9563.1	1073.03	1073.04	2	Acet N-term	LATE
ADDLDFETGDAGASATFPMQCSALR	M.n[43.02]ADDLDFETGDAGASATFPM[147.04]QC[160.03]SALR.K	sp|P63241|IF5A1_HUMAN	sp|P63241|IF5A1_HUMANsp|Q6IS14|IF5AL_HUMANtr|I3L397|I3L397_HUMANtr|I3L504|I3L504_HUMAN	1	8.22e-12	20|96	3	2703.16	2703.14	0.020948	2	9563.6	902.055	902.062	2	Acet N-term	LATE
ADDLDFETGDAGASATFPMQCSALR	M.n[43.02]ADDLDFETGDAGASATFPMQC[160.03]SALR.K	sp|P63241|IF5A1_HUMAN	sp|P63241|IF5A1_HUMANsp|Q6IS14|IF5AL_HUMANtr|I3L397|I3L397_HUMANtr|I3L504|I3L504_HUMAN	1	8.27e-11	23|96	3	2687.17	2687.15	0.025089	2	9563.7	896.723	896.732	2	Acet N-term	LATE
MMLSTEGREGFVV	-.n[43.02]MM[147.04]LSTEGREGFVV.K	sp|P55795|HNRH2_HUMAN	sp|P55795|HNRH2_HUMAN	1	2.83e-07	14|24	2	1512.71	1512.7	0.014478	2	9566.1	757.355	757.362	1	Acet N-term	LATE
KRQTSGGPVDASSEYQQELERELF	S.n[35]K[162.16]RQTSGGPVDASSEYQQELERELF.K	sp|P18859|ATP5J_HUMAN	sp|P18859|ATP5J_HUMANtr|A8MUH2|A8MUH2_HUMAN	0.9501	0.00611	7|138	4	2821.48	2821.45	0.029102	2	9566.7	706.37	706.378	53	Internal LysN	LATE
ADDLDFETGDAGASATFPMQCSALR	M.n[43.02]ADDLDFETGDAGASATFPM[147.04]QC[160.03]SALR.K	sp|P63241|IF5A1_HUMAN	sp|P63241|IF5A1_HUMANsp|Q6IS14|IF5AL_HUMANtr|I3L397|I3L397_HUMANtr|I3L504|I3L504_HUMAN	0.9996	1.29e-05	5|48	2	2704.16	2703.14	1.02005	2	9568	1352.58	1353.09	2	Acet N-term	LATE
AVAGAVSGEPLVHWCTQQLR	M.n[43.02]AVAGAVSGEPLVHWC[160.03]TQQLR.K	sp|Q15650|TRIP4_HUMAN	sp|Q15650|TRIP4_HUMANtr|H0YL91|H0YL91_HUMANtr|H0YK63|H0YK63_HUMANtr|H0YLN7|H0YLN7_HUMAN	1	6.01e-10	24|76	3	2220.14	2220.11	0.024181	2	9569.6	741.044	741.052	2	Acet N-term	LATE
AAAVAAAGAGEPQSPDELLP	M.n[43.02]AAAVAAAGAGEPQSPDELLP.K	sp|Q9NS69|TOM22_HUMAN	sp|Q9NS69|TOM22_HUMAN	1	8.57e-08	12|76	3	1875.94	1875.92	0.019542	2	9570.8	626.314	626.321	2	Acet N-term	LATE
SNIPFITVPLSRTHG	W.n[35]SNIPFITVPLSRTHG.K	sp|P54886|P5CS_HUMAN	sp|P54886|P5CS_HUMAN	1	8.56e-07	15|56	3	1671.97	1671.95	0.015218	1	9570.9	558.325	558.33	44	neo DiMet	LATE
DDDIAALVVDNGSGMC	M.n[43.02]DDDIAALVVDNGSGM[147.04]C[160.03].K	sp|P60709|ACTB_HUMAN	sp|P60709|ACTB_HUMANtr|C9JZR7|C9JZR7_HUMANtr|C9JTX5|C9JTX5_HUMANtr|C9JUM1|C9JUM1_HUMANtr|A0A2R8YGF8|A0A2R8YGF8_HUMANtr|A0A2R8Y793|A0A2R8Y793_HUMANtr|E7EVS6|E7EVS6_HUMANtr|G5E9R0|G5E9R0_HUMAN	1	6.64e-13	18|30	2	1708.71	1708.69	0.013889	2	9574.4	855.353	855.36	2	Acet N-term	LATE
AAAVAAAGAGEPQSPDELLP	M.n[43.02]AAAVAAAGAGEPQSPDELLP.K	sp|Q9NS69|TOM22_HUMAN	sp|Q9NS69|TOM22_HUMAN	1	2.37e-07	17|38	2	1875.94	1875.92	0.016467	2	9577	938.968	938.976	2	Acet N-term	LATE
KSYSPYDMLESIR	Y.n[35]K[162.16]SYSPYDMLESIR.K	sp|A6NMY6|AXA2L_HUMAN	sp|A6NMY6|AXA2L_HUMANsp|P07355|ANXA2_HUMANtr|H0YN42|H0YN42_HUMANtr|H0YN28|H0YN28_HUMANtr|H0YL33|H0YL33_HUMANtr|H0YM50|H0YM50_HUMAN	0.9996	3.66e-05	14|48	3	1655.9	1655.89	0.013798	2	9578.2	552.969	552.974	233	Internal LysN	LATE
SIHFSSPVFTSRSAAF	M.n[43.02]SIHFSSPVFTSRSAAF.S	sp|P08729|K2C7_HUMAN	sp|P08729|K2C7_HUMAN	0.9935	0.00104	7|60	3	1781.89	1781.87	0.014546	1	9578.7	594.965	594.97	2	Acet N-term	LATE
ATSRYEPVAEIGVGAYGTVY	M.n[43.02]ATSRYEPVAEIGVGAYGTVY.K	sp|P11802|CDK4_HUMAN	sp|P11802|CDK4_HUMANtr|F8VYY1|F8VYY1_HUMANtr|F8VWX7|F8VWX7_HUMANtr|F8W1L8|F8W1L8_HUMANtr|F8VYH9|F8VYH9_HUMANtr|F8VTV8|F8VTV8_HUMANtr|Q96BE9|Q96BE9_HUMAN	1	4.64e-09	23|76	3	2144.06	2144.04	0.022241	2	9580.1	715.688	715.696	2	Acet N-term	LATE
ADQLTEEQIAEF	M.n[43.02]ADQLTEEQIAEF.K	sp|P0DP24|CALM2_HUMAN	sp|P0DP24|CALM2_HUMANsp|P0DP25|CALM3_HUMANsp|P0DP23|CALM1_HUMANtr|G3V479|G3V479_HUMANtr|F8WBR5|F8WBR5_HUMANtr|H0Y7A7|H0Y7A7_HUMANtr|E7ETZ0|E7ETZ0_HUMANtr|M0QZ52|M0QZ52_HUMAN	1	2.69e-06	11|22	2	1434.66	1434.65	0.012471	2	9582.7	718.333	718.339	2	Acet N-term	LATE
ADDLDFETGDAGASATFPMQCSALR	M.n[43.02]ADDLDFETGDAGASATFPM[147.04]QC[160.03]SALR.K	sp|P63241|IF5A1_HUMAN	sp|P63241|IF5A1_HUMANsp|Q6IS14|IF5AL_HUMANtr|I3L397|I3L397_HUMANtr|I3L504|I3L504_HUMAN	1	8.9e-13	23|96	3	2703.16	2703.14	0.021084	2	9584.2	902.055	902.062	2	Acet N-term	LATE
ADDLDFETGDAGASATFPMQCSALR	M.n[43.02]ADDLDFETGDAGASATFPMQC[160.03]SALR.K	sp|P63241|IF5A1_HUMAN	sp|P63241|IF5A1_HUMANsp|Q6IS14|IF5AL_HUMANtr|I3L397|I3L397_HUMANtr|I3L504|I3L504_HUMAN	1	5.23e-08	17|96	3	2687.17	2687.15	0.023513	2	9584.2	896.723	896.731	2	Acet N-term	LATE
ATSRYEPVAEIGVGAYGTVY	M.n[43.02]ATSRYEPVAEIGVGAYGTVY.K	sp|P11802|CDK4_HUMAN	sp|P11802|CDK4_HUMANtr|F8VYY1|F8VYY1_HUMANtr|F8VWX7|F8VWX7_HUMANtr|F8W1L8|F8W1L8_HUMANtr|F8VYH9|F8VYH9_HUMANtr|F8VTV8|F8VTV8_HUMANtr|Q96BE9|Q96BE9_HUMAN	1	5.48e-07	10|38	2	2144.06	2144.04	0.013969	2	9584.3	1073.03	1073.04	2	Acet N-term	LATE
MMLSTEGREGFVV	-.n[43.02]MM[147.04]LSTEGREGFVV.K	sp|P55795|HNRH2_HUMAN	sp|P55795|HNRH2_HUMAN	1	3.35e-09	16|24	2	1512.71	1512.7	0.013478	2	9586.6	757.355	757.362	1	Acet N-term	LATE
ARYEEVSVSGFEEFHRAVEQHNG	M.n[43.02]ARYEEVSVSGFEEFHRAVEQHNG.K	sp|Q9BRA2|TXD17_HUMAN	sp|Q9BRA2|TXD17_HUMANtr|I3L0K2|I3L0K2_HUMANtr|I3L3M7|I3L3M7_HUMAN	1	1.31e-06	37|132	4	2718.27	2718.24	0.027241	2	9588.9	680.568	680.575	2	Acet N-term	LATE
ACGLVASNLNL	M.n[43.02]AC[160.03]GLVASNLNL.K	sp|P09382|LEG1_HUMAN	sp|P09382|LEG1_HUMANtr|F8WEI7|F8WEI7_HUMAN	0.9983	0.000142	9|20	2	1172.6	1172.59	0.011324	2	9590.3	587.3	587.306	2	Acet N-term	LATE
AAAVAAAGAGEPQSPDELLP	M.n[43.02]AAAVAAAGAGEPQSPDELLP.K	sp|Q9NS69|TOM22_HUMAN	sp|Q9NS69|TOM22_HUMAN	1	4.71e-07	13|76	3	1875.94	1875.92	0.018634	2	9591.3	626.314	626.321	2	Acet N-term	LATE
ASIWVGHRGTVRDYPDFSPSVDAEAIQ	M.n[43.02]ASIWVGHRGTVRDYPDFSPSVDAEAIQ.K	sp|P12429|ANXA3_HUMAN	sp|P12429|ANXA3_HUMANtr|D6RCA8|D6RCA8_HUMANtr|D6RAZ8|D6RAZ8_HUMANtr|D6RFG5|D6RFG5_HUMAN	0.9997	4.33e-05	17|104	3	3014.47	3014.45	0.021901	2	9591.3	1005.82	1005.83	2	Acet N-term	LATE
AALMTPGTGAPPAPGDFSGEGSQGLPDPSPEP	M.n[43.02]AALMTPGTGAPPAPGDFSGEGSQGLPDPSPEP.K	sp|P19971|TYPH_HUMAN	sp|P19971|TYPH_HUMANtr|C9JGI3|C9JGI3_HUMAN	0.9952	0.000386	6|124	3	3046.41	3046.39	0.028163	2	9591.9	1016.47	1016.48	2	Acet N-term	LATE
SFLFGSRSS	M.n[43.02]SFLFGSRSS.K	sp|Q7L9L4|MOB1B_HUMAN	sp|Q7L9L4|MOB1B_HUMAN	0.9935	0.00225	9|16	2	1028.5	1028.49	0.008103	2	9592.5	515.254	515.258	2	Acet N-term	LATE
ACAAARSPADQDRFICIYPAYLNN	M.n[43.02]AC[160.03]AAARSPADQDRFIC[160.03]IYPAYLNN.K	sp|P09132|SRP19_HUMAN	sp|P09132|SRP19_HUMANtr|A0A2R8Y4M3|A0A2R8Y4M3_HUMANtr|D6RBG4|D6RBG4_HUMANtr|A0A087WYR0|A0A087WYR0_HUMANtr|A0A087WWU9|A0A087WWU9_HUMANtr|A0A2U3TZN1|A0A2U3TZN1_HUMAN	1	9.22e-07	25|92	3	2798.31	2798.29	0.020366	2	9593.6	933.771	933.778	2	Acet N-term	LATE
GFVTFSSMAEVDAAMAARPHSIDGRVVEP	F.n[35]GFVTFSSM[147.04]AEVDAAMAARPHSIDGRVVEP.K	sp|P22626|ROA2_HUMAN	sp|P22626|ROA2_HUMANtr|A0A087WUI2|A0A087WUI2_HUMAN	1	6.03e-12	34|168	4	3096.55	3096.52	0.028024	1	9593.7	775.138	775.145	65	neo DiMet	LATE
DDDIAALVVDNGSGMC	M.n[43.02]DDDIAALVVDNGSGM[147.04]C[160.03].K	sp|P60709|ACTB_HUMAN	sp|P60709|ACTB_HUMANtr|C9JZR7|C9JZR7_HUMANtr|C9JTX5|C9JTX5_HUMANtr|C9JUM1|C9JUM1_HUMANtr|A0A2R8YGF8|A0A2R8YGF8_HUMANtr|A0A2R8Y793|A0A2R8Y793_HUMANtr|E7EVS6|E7EVS6_HUMANtr|G5E9R0|G5E9R0_HUMAN	1	2.2e-12	17|30	2	1708.7	1708.69	0.011529	2	9594.8	855.353	855.359	2	Acet N-term	LATE
ARYEEVSVSGFEEFHRAVEQHNG	M.n[43.02]ARYEEVSVSGFEEFHRAVEQHNG.K	sp|Q9BRA2|TXD17_HUMAN	sp|Q9BRA2|TXD17_HUMANtr|I3L0K2|I3L0K2_HUMANtr|I3L3M7|I3L3M7_HUMAN	0.9999	3.91e-06	10|88	3	2719.26	2718.24	1.01927	2	9597.2	907.088	907.428	2	Acet N-term	LATE
KSYSPYDMLESIR	Y.n[35]K[162.16]SYSPYDMLESIR.K	sp|A6NMY6|AXA2L_HUMAN	sp|A6NMY6|AXA2L_HUMANsp|P07355|ANXA2_HUMANtr|H0YN42|H0YN42_HUMANtr|H0YN28|H0YN28_HUMANtr|H0YL33|H0YL33_HUMANtr|H0YM50|H0YM50_HUMAN	0.9998	1.6e-05	12|48	3	1655.9	1655.89	0.012242	2	9599.3	552.969	552.974	233	Internal LysN	LATE
AAAVAAAGAGEPQSPDELLP	M.n[43.02]AAAVAAAGAGEPQSPDELLP.K	sp|Q9NS69|TOM22_HUMAN	sp|Q9NS69|TOM22_HUMAN	1	1.55e-06	12|38	2	1875.94	1875.92	0.015039	2	9600.9	938.968	938.976	2	Acet N-term	LATE
ADQAPFDTDVNTLTRFVMEEGR	M.n[43.02]ADQAPFDTDVNTLTRFVMEEGR.K	sp|P09467|F16P1_HUMAN	sp|P09467|F16P1_HUMAN	0.9123	0.013	6|84	3	2554.2	2553.18	1.02035	2	9601.9	852.067	852.408	2	Acet N-term	LATE
ADQLTEEQIAEF	M.n[43.02]ADQLTEEQIAEF.K	sp|P0DP24|CALM2_HUMAN	sp|P0DP24|CALM2_HUMANsp|P0DP25|CALM3_HUMANsp|P0DP23|CALM1_HUMANtr|G3V479|G3V479_HUMANtr|F8WBR5|F8WBR5_HUMANtr|H0Y7A7|H0Y7A7_HUMANtr|E7ETZ0|E7ETZ0_HUMANtr|M0QZ52|M0QZ52_HUMAN	1	4.86e-06	10|22	2	1434.66	1434.65	0.006873	2	9603.8	718.333	718.336	2	Acet N-term	LATE
ADDLDFETGDAGASATFPMQCSALR	M.n[43.02]ADDLDFETGDAGASATFPM[147.04]QC[160.03]SALR.K	sp|P63241|IF5A1_HUMAN	sp|P63241|IF5A1_HUMANsp|Q6IS14|IF5AL_HUMANtr|I3L397|I3L397_HUMANtr|I3L504|I3L504_HUMAN	1	3.02e-10	23|96	3	2703.16	2703.14	0.015939	2	9604.8	902.055	902.06	2	Acet N-term	LATE
ADDLDFETGDAGASATFPMQCSALR	M.n[43.02]ADDLDFETGDAGASATFPMQC[160.03]SALR.K	sp|P63241|IF5A1_HUMAN	sp|P63241|IF5A1_HUMANsp|Q6IS14|IF5AL_HUMANtr|I3L397|I3L397_HUMANtr|I3L504|I3L504_HUMAN	1	3.55e-10	17|96	3	2687.16	2687.15	0.016621	2	9604.9	896.723	896.729	2	Acet N-term	LATE
AERGYSFSLTTFSPSG	M.n[43.02]AERGYSFSLTTFSPSG.K	sp|P25787|PSA2_HUMAN	sp|P25787|PSA2_HUMANtr|A0A024RA52|A0A024RA52_HUMANtr|H3BT36|H3BT36_HUMAN	0.9961	0.00321	10|30	2	1747.81	1747.81	0.007549	2	9606.1	874.91	874.914	2	Acet N-term	LATE
MMLSTEGREGFVV	-.n[43.02]MM[147.04]LSTEGREGFVV.K	sp|P55795|HNRH2_HUMAN	sp|P55795|HNRH2_HUMAN	1	1.41e-06	14|24	2	1512.7	1512.7	0.007638	2	9607.1	757.355	757.359	1	Acet N-term	LATE
ASMAAAIAASRSAVMSGNRPLDDRER	M.n[43.02]ASMAAAIAASRSAVMSGNRPLDDRER.K	sp|Q9H425|CA198_HUMAN	sp|Q9H425|CA198_HUMAN	1	1.5e-06	17|150	4	2745.36	2744.34	1.0149	2	9608.4	687.093	687.347	2	Acet N-term	LATE
ARYEEVSVSGFEEFHRAVEQHNG	M.n[43.02]ARYEEVSVSGFEEFHRAVEQHNG.K	sp|Q9BRA2|TXD17_HUMAN	sp|Q9BRA2|TXD17_HUMANtr|I3L0K2|I3L0K2_HUMANtr|I3L3M7|I3L3M7_HUMAN	1	9.7e-07	36|132	4	2718.26	2718.24	0.014493	2	9609.4	680.568	680.571	2	Acet N-term	LATE
ACGLVASNLNL	M.n[43.02]AC[160.03]GLVASNLNL.K	sp|P09382|LEG1_HUMAN	sp|P09382|LEG1_HUMANtr|F8WEI7|F8WEI7_HUMAN	0.9999	3.01e-05	11|20	2	1172.59	1172.59	0.006522	2	9610.8	587.3	587.304	2	Acet N-term	LATE
AAAVAAAGAGEPQSPDELLP	M.n[43.02]AAAVAAAGAGEPQSPDELLP.K	sp|Q9NS69|TOM22_HUMAN	sp|Q9NS69|TOM22_HUMAN	1	4.7e-06	13|76	3	1875.93	1875.92	0.010444	2	9611.8	626.314	626.318	2	Acet N-term	LATE
ASIWVGHRGTVRDYPDFSPSVDAEAIQ	M.n[43.02]ASIWVGHRGTVRDYPDFSPSVDAEAIQ.K	sp|P12429|ANXA3_HUMAN	sp|P12429|ANXA3_HUMANtr|D6RCA8|D6RCA8_HUMANtr|D6RAZ8|D6RAZ8_HUMANtr|D6RFG5|D6RFG5_HUMAN	0.9956	0.0016	8|104	3	3014.47	3014.45	0.017952	2	9613.6	1005.82	1005.83	2	Acet N-term	LATE
ACAAARSPADQDRFICIYPAYLNN	M.n[43.02]AC[160.03]AAARSPADQDRFIC[160.03]IYPAYLNN.K	sp|P09132|SRP19_HUMAN	sp|P09132|SRP19_HUMANtr|A0A2R8Y4M3|A0A2R8Y4M3_HUMANtr|D6RBG4|D6RBG4_HUMANtr|A0A087WYR0|A0A087WYR0_HUMANtr|A0A087WWU9|A0A087WWU9_HUMANtr|A0A2U3TZN1|A0A2U3TZN1_HUMAN	1	9.73e-08	33|92	3	2798.31	2798.29	0.017962	2	9614.1	933.771	933.777	2	Acet N-term	LATE
GFVTFSSMAEVDAAMAARPHSIDGRVVEP	F.n[35]GFVTFSSM[147.04]AEVDAAMAARPHSIDGRVVEP.K	sp|P22626|ROA2_HUMAN	sp|P22626|ROA2_HUMANtr|A0A087WUI2|A0A087WUI2_HUMAN	1	9.23e-11	43|168	4	3096.54	3096.52	0.022551	1	9614.4	775.138	775.143	65	neo DiMet	LATE
DCGLPPDVPNAQPALEGRTSFPEDTVITY	G.n[35]DC[160.03]GLPPDVPNAQPALEGRTSFPEDTVITY.K	sp|P08174|DAF_HUMAN	sp|P08174|DAF_HUMANtr|B1AP13|B1AP13_HUMANtr|H7BY55|H7BY55_HUMANtr|H3BLV0|H3BLV0_HUMANtr|B1AP15|B1AP15_HUMAN	0.9997	2.14e-05	11|112	3	3193.57	3192.55	1.02252	1	9614.7	1065.19	1065.53	35	neo DiMet	LATE
DDDIAALVVDNGSGMC	M.n[43.02]DDDIAALVVDNGSGM[147.04]C[160.03].K	sp|P60709|ACTB_HUMAN	sp|P60709|ACTB_HUMANtr|C9JZR7|C9JZR7_HUMANtr|C9JTX5|C9JTX5_HUMANtr|C9JUM1|C9JUM1_HUMANtr|A0A2R8YGF8|A0A2R8YGF8_HUMANtr|A0A2R8Y793|A0A2R8Y793_HUMANtr|E7EVS6|E7EVS6_HUMANtr|G5E9R0|G5E9R0_HUMAN	1	1.64e-11	18|30	2	1708.7	1708.69	0.00998	2	9615.3	855.353	855.358	2	Acet N-term	LATE
RLDIDSPPITARNTGIICTIGPASRSVETL	C.n[35]RLDIDSPPITARNTGIIC[160.03]TIGPASRSVETL.K	sp|P14618|KPYM_HUMAN	sp|P14618|KPYM_HUMANtr|H3BT25|H3BT25_HUMANtr|H3BUW1|H3BUW1_HUMANtr|H3BU13|H3BU13_HUMANtr|H3BTJ2|H3BTJ2_HUMANtr|H3BTN5|H3BTN5_HUMANtr|H3BQ34|H3BQ34_HUMAN	1	7.49e-06	16|174	4	3257.79	3256.77	1.02307	1	9620.6	815.199	815.455	32	neo DiMet	LATE
MDYLCFRALCC	Y.n[43.02]M[147.04]DYLC[160.03]FRALC[160.03]C[160.03].K	sp|Q9NXU5|ARL15_HUMAN	sp|Q9NXU5|ARL15_HUMANtr|A0A0B4J222|A0A0B4J222_HUMANtr|A0A087WUW9|A0A087WUW9_HUMAN	0.9993	0.000356	8|20	2	1565.62	1565.61	0.009487	1	9621.4	783.814	783.819	13	neo Acet	LATE
APAMQPAEIQFAQRLASSE	M.n[35]APAMQPAEIQFAQRLASSE.K	sp|Q14684|RRP1B_HUMAN	sp|Q14684|RRP1B_HUMAN	0.9987	4.79e-05	22|72	3	2079.09	2078.07	1.01978	2	9622.6	693.697	694.036	2	DiMet N-term	LATE
AFLASGPYLTHQQ	M.n[43.02]AFLASGPYLTHQQ.K	sp|Q9Y6M9|NDUB9_HUMAN	sp|Q9Y6M9|NDUB9_HUMANtr|E7EWZ0|E7EWZ0_HUMANtr|E9PF49|E9PF49_HUMANtr|E9PH64|E9PH64_HUMAN	0.9998	9.63e-05	12|24	2	1473.73	1473.73	0.006937	2	9623.9	737.87	737.873	2	Acet N-term	LATE
ADQLTEEQIAEF	M.n[43.02]ADQLTEEQIAEF.K	sp|P0DP24|CALM2_HUMAN	sp|P0DP24|CALM2_HUMANsp|P0DP25|CALM3_HUMANsp|P0DP23|CALM1_HUMANtr|G3V479|G3V479_HUMANtr|F8WBR5|F8WBR5_HUMANtr|H0Y7A7|H0Y7A7_HUMANtr|E7ETZ0|E7ETZ0_HUMANtr|M0QZ52|M0QZ52_HUMAN	1	8.9e-07	13|22	2	1434.66	1434.65	0.008228	2	9624.9	718.333	718.337	2	Acet N-term	LATE
ADDLDFETGDAGASATFPMQCSALR	M.n[43.02]ADDLDFETGDAGASATFPM[147.04]QC[160.03]SALR.K	sp|P63241|IF5A1_HUMAN	sp|P63241|IF5A1_HUMANsp|Q6IS14|IF5AL_HUMANtr|I3L397|I3L397_HUMANtr|I3L504|I3L504_HUMAN	1	4.47e-09	16|96	3	2704.17	2703.14	1.02309	2	9626.1	902.055	902.396	2	Acet N-term	LATE
MEDLDQSPLVSSSDSPPRPQPAF	-.n[43.02]MEDLDQSPLVSSSDSPPRPQPAF.K	sp|Q9NQC3|RTN4_HUMAN	sp|Q9NQC3|RTN4_HUMAN	1	5.52e-08	13|88	3	2541.18	2541.17	0.013697	2	9626.4	848.064	848.068	1	Acet N-term	LATE
AERGYSFSLTTFSPSG	M.n[43.02]AERGYSFSLTTFSPSG.K	sp|P25787|PSA2_HUMAN	sp|P25787|PSA2_HUMANtr|A0A024RA52|A0A024RA52_HUMANtr|H3BT36|H3BT36_HUMAN	1	1.66e-07	16|30	2	1747.81	1747.81	0.009079	2	9627.1	874.91	874.914	2	Acet N-term	LATE
HSLLPVDDAINGLSEEQRQLRQTMA	A.n[35]HSLLPVDDAINGLSEEQRQLRQTM[147.04]A.K	sp|P26440|IVD_HUMAN	sp|P26440|IVD_HUMANtr|A0A0A0MT83|A0A0A0MT83_HUMANtr|A0A087WVD3|A0A087WVD3_HUMAN	0.9997	8.91e-05	21|144	4	2870.5	2870.48	0.026453	1	9627.4	718.626	718.633	30	neo DiMet	LATE
MQNDAGEFVDLYVPR	-.n[43.02]M[147.04]QNDAGEFVDLYVPR.K	sp|P63220|RS21_HUMAN	sp|P63220|RS21_HUMANtr|Q9BYK2|Q9BYK2_HUMANtr|Q9BYK1|Q9BYK1_HUMANtr|Q8WVC2|Q8WVC2_HUMAN	1	5.8e-13	16|56	3	1810.84	1810.82	0.017621	2	9627.6	604.614	604.62	1	Acet N-term	LATE
SYIPGQPVTAVVQRVEIH	M.n[43.02]SYIPGQPVTAVVQRVEIH.K	sp|O14907|TX1B3_HUMAN	sp|O14907|TX1B3_HUMANtr|A0A087X282|A0A087X282_HUMAN	0.9348	0.0315	5|34	2	2034.11	2034.09	0.0162	2	9628.7	1018.05	1018.06	2	Acet N-term	LATE
MFVSRALE	S.n[43.02]MFVSRALE.K	sp|Q9Y6D5|BIG2_HUMAN	sp|Q9Y6D5|BIG2_HUMAN	0.9784	0.00378	7|14	2	993.495	993.495	-5.3e-05	1	9628.9	497.755	497.755	9	neo Acet	LATE
ASMAAAIAASRSAVMSGNRPLDDRER	M.n[43.02]ASMAAAIAASRSAVMSGNRPLDDRER.K	sp|Q9H425|CA198_HUMAN	sp|Q9H425|CA198_HUMAN	1	2.26e-06	20|150	4	2744.36	2744.34	0.013687	2	9629.6	687.093	687.097	2	Acet N-term	LATE
MQNDAGEFVDLYVPR	-.n[43.02]M[147.04]QNDAGEFVDLYVPR.K	sp|P63220|RS21_HUMAN	sp|P63220|RS21_HUMANtr|Q9BYK2|Q9BYK2_HUMANtr|Q9BYK1|Q9BYK1_HUMANtr|Q8WVC2|Q8WVC2_HUMAN	1	6.48e-17	22|28	2	1810.83	1810.82	0.005924	2	9632.6	906.417	906.42	1	Acet N-term	LATE
AAAVAAAGAGEPQSPDELLP	M.n[43.02]AAAVAAAGAGEPQSPDELLP.K	sp|Q9NS69|TOM22_HUMAN	sp|Q9NS69|TOM22_HUMAN	0.9843	0.00248	8|76	3	1876.93	1875.92	1.01265	2	9632.7	626.314	626.652	2	Acet N-term	LATE
MMLSTEGREGFVV	-.n[43.02]MM[147.04]LSTEGREGFVV.K	sp|P55795|HNRH2_HUMAN	sp|P55795|HNRH2_HUMAN	0.9999	1.58e-05	9|24	2	1512.71	1512.7	0.011855	2	9633.9	757.355	757.361	1	Acet N-term	LATE
ACAAARSPADQDRFICIYPAYLNN	M.n[43.02]AC[160.03]AAARSPADQDRFIC[160.03]IYPAYLNN.K	sp|P09132|SRP19_HUMAN	sp|P09132|SRP19_HUMANtr|A0A2R8Y4M3|A0A2R8Y4M3_HUMANtr|D6RBG4|D6RBG4_HUMANtr|A0A087WYR0|A0A087WYR0_HUMANtr|A0A087WWU9|A0A087WWU9_HUMANtr|A0A2U3TZN1|A0A2U3TZN1_HUMAN	1	7.88e-08	16|92	3	2798.3	2798.29	0.011901	2	9634.5	933.771	933.775	2	Acet N-term	LATE
GFVTFSSMAEVDAAMAARPHSIDGRVVEP	F.n[35]GFVTFSSM[147.04]AEVDAAMAARPHSIDGRVVEP.K	sp|P22626|ROA2_HUMAN	sp|P22626|ROA2_HUMANtr|A0A087WUI2|A0A087WUI2_HUMAN	0.9944	0.00163	52|168	4	3097.55	3096.52	1.02815	1	9635.1	775.138	775.395	65	neo DiMet	LATE
AVTGWLESLRTAQ	M.n[35]AVTGWLESLRTAQ.K	sp|Q9BVM2|DPCD_HUMAN	sp|Q9BVM2|DPCD_HUMANtr|Q5JQQ4|Q5JQQ4_HUMAN	0.9559	0.00688	7|48	3	1465.83	1464.81	1.01237	2	9635.6	489.279	489.616	2	DiMet N-term	LATE
DDDIAALVVDNGSGMC	M.n[43.02]DDDIAALVVDNGSGM[147.04]C[160.03].K	sp|P60709|ACTB_HUMAN	sp|P60709|ACTB_HUMANtr|C9JZR7|C9JZR7_HUMANtr|C9JTX5|C9JTX5_HUMANtr|C9JUM1|C9JUM1_HUMANtr|A0A2R8YGF8|A0A2R8YGF8_HUMANtr|A0A2R8Y793|A0A2R8Y793_HUMANtr|E7EVS6|E7EVS6_HUMANtr|G5E9R0|G5E9R0_HUMAN	1	5.26e-12	14|30	2	1708.7	1708.69	0.006056	2	9636	855.353	855.356	2	Acet N-term	LATE
SYIPGQPVTAVVQRVEIH	M.n[43.02]SYIPGQPVTAVVQRVEIH.K	sp|O14907|TX1B3_HUMAN	sp|O14907|TX1B3_HUMANtr|A0A087X282|A0A087X282_HUMAN	1	3.08e-08	16|68	3	2034.11	2034.09	0.017757	2	9636.4	679.037	679.043	2	Acet N-term	LATE
KQLAAENRLTEMETLQSQLMAE	E.n[35]K[162.16]QLAAENRLTEMETLQSQLMAE.K	sp|P35579|MYH9_HUMAN	sp|P35579|MYH9_HUMAN	0.9764	0.00398	11|84	3	2601.4	2601.38	0.022278	2	9636.7	868.133	868.141	860	Internal LysN	LATE
LSSLAEEAARATENPEQVASEGLPEPVLR	G.n[35]LSSLAEEAARATENPEQVASEGLPEPVLR.K	sp|Q9BYD3|RM04_HUMAN	sp|Q9BYD3|RM04_HUMANtr|X6RAY8|X6RAY8_HUMANtr|K7EKI4|K7EKI4_HUMANtr|K7ES61|K7ES61_HUMANtr|K7ELF1|K7ELF1_HUMANtr|K7ELQ0|K7ELQ0_HUMAN	1	1.47e-10	15|112	3	3097.64	3096.62	1.02966	1	9637.2	1033.21	1033.56	21	neo DiMet	LATE
RRTPPLGPMPNSDIDLSNLERLE	G.n[35]RRTPPLGPMPNSDIDLSNLERLE.K	sp|Q96DV4|RM38_HUMAN	sp|Q96DV4|RM38_HUMAN	0.9999	2.06e-05	22|132	4	2653.43	2653.41	0.025771	1	9640.4	664.359	664.365	27	neo DiMet	LATE
MDVFLMIRRH	-.n[43.02]M[147.04]DVFLMIRRH.K	sp|Q15370|ELOB_HUMAN	sp|Q15370|ELOB_HUMANtr|A0A0B4J296|A0A0B4J296_HUMAN	0.9525	0.0111	10|36	3	1374.7	1374.69	0.011157	2	9641.6	459.237	459.241	1	Acet N-term	LATE
RLDIDSPPITARNTGIICTIGPASRSVETL	C.n[35]RLDIDSPPITARNTGIIC[160.03]TIGPASRSVETL.K	sp|P14618|KPYM_HUMAN	sp|P14618|KPYM_HUMANtr|H3BT25|H3BT25_HUMANtr|H3BUW1|H3BUW1_HUMANtr|H3BU13|H3BU13_HUMANtr|H3BTJ2|H3BTJ2_HUMANtr|H3BTN5|H3BTN5_HUMANtr|H3BQ34|H3BQ34_HUMAN	1	3.31e-08	30|174	4	3256.8	3256.77	0.030734	1	9641.7	815.199	815.207	32	neo DiMet	LATE
AAAVAAAGAGEPQSPDELLP	M.n[43.02]AAAVAAAGAGEPQSPDELLP.K	sp|Q9NS69|TOM22_HUMAN	sp|Q9NS69|TOM22_HUMAN	1	6.78e-07	10|38	2	1875.93	1875.92	0.011743	2	9644.1	938.968	938.974	2	Acet N-term	LATE
AFLASGPYLTHQQ	M.n[43.02]AFLASGPYLTHQQ.K	sp|Q9Y6M9|NDUB9_HUMAN	sp|Q9Y6M9|NDUB9_HUMANtr|E7EWZ0|E7EWZ0_HUMANtr|E9PF49|E9PF49_HUMANtr|E9PH64|E9PH64_HUMAN	1	3.68e-06	14|24	2	1473.73	1473.73	0.006623	2	9644.7	737.87	737.873	2	Acet N-term	LATE
ADQLTEEQIAEF	M.n[43.02]ADQLTEEQIAEF.K	sp|P0DP24|CALM2_HUMAN	sp|P0DP24|CALM2_HUMANsp|P0DP25|CALM3_HUMANsp|P0DP23|CALM1_HUMANtr|G3V479|G3V479_HUMANtr|F8WBR5|F8WBR5_HUMANtr|H0Y7A7|H0Y7A7_HUMANtr|E7ETZ0|E7ETZ0_HUMANtr|M0QZ52|M0QZ52_HUMAN	1	4.31e-06	13|22	2	1434.66	1434.65	0.011403	2	9645.9	718.333	718.339	2	Acet N-term	LATE
ADDLDFETGDAGASATFPMQCSALR	M.n[43.02]ADDLDFETGDAGASATFPM[147.04]QC[160.03]SALR.K	sp|P63241|IF5A1_HUMAN	sp|P63241|IF5A1_HUMANsp|Q6IS14|IF5AL_HUMANtr|I3L397|I3L397_HUMANtr|I3L504|I3L504_HUMAN	1	2.71e-12	21|96	3	2703.16	2703.14	0.021428	2	9646.9	902.055	902.062	2	Acet N-term	LATE
ADDLDFETGDAGASATFPMQCSALR	M.n[43.02]ADDLDFETGDAGASATFPMQC[160.03]SALR.K	sp|P63241|IF5A1_HUMAN	sp|P63241|IF5A1_HUMANsp|Q6IS14|IF5AL_HUMANtr|I3L397|I3L397_HUMANtr|I3L504|I3L504_HUMAN	1	8.78e-08	17|96	3	2687.17	2687.15	0.018455	2	9647	896.723	896.729	2	Acet N-term	LATE
MEDLDQSPLVSSSDSPPRPQPAF	-.n[43.02]MEDLDQSPLVSSSDSPPRPQPAF.K	sp|Q9NQC3|RTN4_HUMAN	sp|Q9NQC3|RTN4_HUMAN	0.9901	0.00121	8|88	3	2541.19	2541.17	0.022494	2	9647.1	848.064	848.071	1	Acet N-term	LATE
AERGYSFSLTTFSPSG	M.n[43.02]AERGYSFSLTTFSPSG.K	sp|P25787|PSA2_HUMAN	sp|P25787|PSA2_HUMANtr|A0A024RA52|A0A024RA52_HUMANtr|H3BT36|H3BT36_HUMAN	0.9999	2.32e-06	11|60	3	1747.82	1747.81	0.015808	2	9647.2	583.609	583.614	2	Acet N-term	LATE
AERGYSFSLTTFSPSG	M.n[43.02]AERGYSFSLTTFSPSG.K	sp|P25787|PSA2_HUMAN	sp|P25787|PSA2_HUMANtr|A0A024RA52|A0A024RA52_HUMANtr|H3BT36|H3BT36_HUMAN	0.9995	6.06e-05	14|30	2	1747.82	1747.81	0.015777	2	9648	874.91	874.918	2	Acet N-term	LATE
MQNDAGEFVDLYVPR	-.n[43.02]M[147.04]QNDAGEFVDLYVPR.K	sp|P63220|RS21_HUMAN	sp|P63220|RS21_HUMANtr|Q9BYK2|Q9BYK2_HUMANtr|Q9BYK1|Q9BYK1_HUMANtr|Q8WVC2|Q8WVC2_HUMAN	1	3.84e-14	21|56	3	1810.84	1810.82	0.017109	2	9648.1	604.614	604.62	1	Acet N-term	LATE
SYIPGQPVTAVVQRVEIH	M.n[43.02]SYIPGQPVTAVVQRVEIH.K	sp|O14907|TX1B3_HUMAN	sp|O14907|TX1B3_HUMANtr|A0A087X282|A0A087X282_HUMAN	1	1.75e-09	17|34	2	2034.1	2034.09	0.006322	2	9649.2	1018.05	1018.06	2	Acet N-term	LATE
ADDLDFETGDAGASATFPMQCSALR	M.n[43.02]ADDLDFETGDAGASATFPM[147.04]QC[160.03]SALR.K	sp|P63241|IF5A1_HUMAN	sp|P63241|IF5A1_HUMANsp|Q6IS14|IF5AL_HUMANtr|I3L397|I3L397_HUMANtr|I3L504|I3L504_HUMAN	1	2.33e-06	7|48	2	2703.16	2703.14	0.02136	2	9649.2	1352.58	1352.59	2	Acet N-term	LATE
MFVSRALE	S.n[43.02]MFVSRALE.K	sp|Q9Y6D5|BIG2_HUMAN	sp|Q9Y6D5|BIG2_HUMAN	0.9999	3.06e-05	11|14	2	993.499	993.495	0.00362	1	9649.7	497.755	497.757	9	neo Acet	LATE
SAYAFFVQTCREEH	M.n[43.02]SAYAFFVQTC[160.03]REEH.K	sp|O15347|HMGB3_HUMAN	sp|O15347|HMGB3_HUMANtr|E7EQU1|E7EQU1_HUMANtr|E9PES6|E9PES6_HUMANtr|E7ES08|E7ES08_HUMAN	0.9963	2.48e-05	9|26	2	1785.77	1785.78	-0.005915	1	9651.9	893.896	893.893	14	neo Acet	LATE
MQNDAGEFVDLYVPR	-.n[43.02]M[147.04]QNDAGEFVDLYVPR.K	sp|P63220|RS21_HUMAN	sp|P63220|RS21_HUMANtr|Q9BYK2|Q9BYK2_HUMANtr|Q9BYK1|Q9BYK1_HUMANtr|Q8WVC2|Q8WVC2_HUMAN	1	1.27e-12	23|28	2	1810.82	1810.82	0.004925	2	9653	906.417	906.42	1	Acet N-term	LATE
AALGPSSQNVTEYVVRVP	M.n[43.02]AALGPSSQNVTEYVVRVP.K	sp|P35269|T2FA_HUMAN	sp|P35269|T2FA_HUMANtr|M0R0Z3|M0R0Z3_HUMAN	1	9.83e-14	19|34	2	1928.01	1928	0.012414	2	9654.3	965.007	965.014	2	Acet N-term	LATE
GFVTFSSMAEVDAAMAARPHSIDGRVVEP	F.n[35]GFVTFSSM[147.04]AEVDAAMAARPHSIDGRVVEP.K	sp|P22626|ROA2_HUMAN	sp|P22626|ROA2_HUMANtr|A0A087WUI2|A0A087WUI2_HUMAN	1	1.37e-10	27|168	4	3096.53	3096.52	0.012078	1	9656.5	775.138	775.141	65	neo DiMet	LATE
DDDIAALVVDNGSGMC	M.n[43.02]DDDIAALVVDNGSGM[147.04]C[160.03].K	sp|P60709|ACTB_HUMAN	sp|P60709|ACTB_HUMANtr|C9JZR7|C9JZR7_HUMANtr|C9JTX5|C9JTX5_HUMANtr|C9JUM1|C9JUM1_HUMANtr|A0A2R8YGF8|A0A2R8YGF8_HUMANtr|A0A2R8Y793|A0A2R8Y793_HUMANtr|E7EVS6|E7EVS6_HUMANtr|G5E9R0|G5E9R0_HUMAN	1	9.6e-10	17|30	2	1709.71	1708.69	1.01497	2	9656.6	855.353	855.861	2	Acet N-term	LATE
SYIPGQPVTAVVQRVEIH	M.n[43.02]SYIPGQPVTAVVQRVEIH.K	sp|O14907|TX1B3_HUMAN	sp|O14907|TX1B3_HUMANtr|A0A087X282|A0A087X282_HUMAN	1	3.48e-12	23|68	3	2034.1	2034.09	0.009059	2	9657.7	679.037	679.04	2	Acet N-term	LATE
LSSLAEEAARATENPEQVASEGLPEPVLR	G.n[35]LSSLAEEAARATENPEQVASEGLPEPVLR.K	sp|Q9BYD3|RM04_HUMAN	sp|Q9BYD3|RM04_HUMANtr|X6RAY8|X6RAY8_HUMANtr|K7EKI4|K7EKI4_HUMANtr|K7ES61|K7ES61_HUMANtr|K7ELF1|K7ELF1_HUMANtr|K7ELQ0|K7ELQ0_HUMAN	0.9989	7.81e-05	6|112	3	3096.64	3096.62	0.027755	1	9659	1033.21	1033.22	21	neo DiMet	LATE
APITSDPTEATAVGAVEASF	L.n[35]APITSDPTEATAVGAVEASF.K	sp|P14618|KPYM_HUMAN	sp|P14618|KPYM_HUMANtr|B4DNK4|B4DNK4_HUMAN	0.9344	0.00902	7|38	2	1968.01	1966.99	1.01436	1	9660.6	984.505	985.012	402	neo DiMet	LATE
RLDIDSPPITARNTGIICTIGPASRSVETL	C.n[35]RLDIDSPPITARNTGIIC[160.03]TIGPASRSVETL.K	sp|P14618|KPYM_HUMAN	sp|P14618|KPYM_HUMANtr|H3BT25|H3BT25_HUMANtr|H3BUW1|H3BUW1_HUMANtr|H3BU13|H3BU13_HUMANtr|H3BTJ2|H3BTJ2_HUMANtr|H3BTN5|H3BTN5_HUMANtr|H3BQ34|H3BQ34_HUMAN	1	4.8e-10	25|174	4	3256.79	3256.77	0.019314	1	9662.3	815.199	815.204	32	neo DiMet	LATE
MDVFLMIRRH	-.n[43.02]M[147.04]DVFLMIRRH.K	sp|Q15370|ELOB_HUMAN	sp|Q15370|ELOB_HUMANtr|A0A0B4J296|A0A0B4J296_HUMAN	0.9443	0.0361	10|36	3	1374.7	1374.69	0.006778	2	9662.4	459.237	459.24	1	Acet N-term	LATE
AALGPSSQNVTEYVVRVP	M.n[43.02]AALGPSSQNVTEYVVRVP.K	sp|P35269|T2FA_HUMAN	sp|P35269|T2FA_HUMANtr|M0R0Z3|M0R0Z3_HUMAN	1	1.68e-10	20|68	3	1928	1928	0.004578	2	9663.6	643.674	643.676	2	Acet N-term	LATE
AFLASGPYLTHQQ	M.n[43.02]AFLASGPYLTHQQ.K	sp|Q9Y6M9|NDUB9_HUMAN	sp|Q9Y6M9|NDUB9_HUMANtr|E7EWZ0|E7EWZ0_HUMANtr|E9PF49|E9PF49_HUMANtr|E9PH64|E9PH64_HUMAN	0.9997	0.00018	13|24	2	1473.73	1473.73	0.003356	2	9664.9	737.87	737.872	2	Acet N-term	LATE
ADDLDFETGDAGASATFPMQCSALR	M.n[43.02]ADDLDFETGDAGASATFPM[147.04]QC[160.03]SALR.K	sp|P63241|IF5A1_HUMAN	sp|P63241|IF5A1_HUMANsp|Q6IS14|IF5AL_HUMANtr|I3L397|I3L397_HUMANtr|I3L504|I3L504_HUMAN	1	1.64e-10	16|96	3	2703.17	2703.14	0.022139	2	9667.4	902.055	902.062	2	Acet N-term	LATE
VIAPVGESLRYAEYLQPSA	G.n[35]VIAPVGESLRYAEYLQPSA.K	sp|Q9Y5T4|DJC15_HUMAN	sp|Q9Y5T4|DJC15_HUMAN	0.9624	0.0208	10|72	3	2096.15	2096.14	0.011896	1	9667.7	699.719	699.723	6	neo DiMet	LATE
MQNDAGEFVDLYVPR	-.n[43.02]M[147.04]QNDAGEFVDLYVPR.K	sp|P63220|RS21_HUMAN	sp|P63220|RS21_HUMANtr|Q9BYK2|Q9BYK2_HUMANtr|Q9BYK1|Q9BYK1_HUMANtr|Q8WVC2|Q8WVC2_HUMAN	1	4.3e-10	15|56	3	1810.83	1810.82	0.010207	2	9668.5	604.614	604.617	1	Acet N-term	LATE
ADDLDFETGDAGASATFPMQCSALR	M.n[43.02]ADDLDFETGDAGASATFPMQC[160.03]SALR.K	sp|P63241|IF5A1_HUMAN	sp|P63241|IF5A1_HUMANsp|Q6IS14|IF5AL_HUMANtr|I3L397|I3L397_HUMANtr|I3L504|I3L504_HUMAN	0.9995	4.39e-05	8|96	3	2688.16	2687.15	1.01403	2	9668.5	896.723	897.061	2	Acet N-term	LATE
SYIPGQPVTAVVQRVEIH	M.n[43.02]SYIPGQPVTAVVQRVEIH.K	sp|O14907|TX1B3_HUMAN	sp|O14907|TX1B3_HUMANtr|A0A087X282|A0A087X282_HUMAN	1	3.05e-07	23|34	2	2034.09	2034.09	0.004754	2	9669.6	1018.05	1018.05	2	Acet N-term	LATE
MQNDAGEFVDLYVPR	-.n[43.02]M[147.04]QNDAGEFVDLYVPR.K	sp|P63220|RS21_HUMAN	sp|P63220|RS21_HUMANtr|Q9BYK2|Q9BYK2_HUMANtr|Q9BYK1|Q9BYK1_HUMANtr|Q8WVC2|Q8WVC2_HUMAN	1	1.68e-10	24|28	2	1810.83	1810.82	0.007649	2	9673.4	906.417	906.421	1	Acet N-term	LATE
AALGPSSQNVTEYVVRVP	M.n[43.02]AALGPSSQNVTEYVVRVP.K	sp|P35269|T2FA_HUMAN	sp|P35269|T2FA_HUMANtr|M0R0Z3|M0R0Z3_HUMAN	1	5.3e-10	14|34	2	1928.01	1928	0.010549	2	9675.8	965.007	965.013	2	Acet N-term	LATE
DDDIAALVVDNGSGMC	M.n[43.02]DDDIAALVVDNGSGMC[160.03].K	sp|P60709|ACTB_HUMAN	sp|P60709|ACTB_HUMANtr|C9JZR7|C9JZR7_HUMANtr|C9JTX5|C9JTX5_HUMANtr|C9JUM1|C9JUM1_HUMANtr|A0A2R8YGF8|A0A2R8YGF8_HUMANtr|A0A2R8Y793|A0A2R8Y793_HUMANtr|E7EVS6|E7EVS6_HUMANtr|G5E9R0|G5E9R0_HUMAN	0.9999	3.9e-06	10|30	2	1692.7	1692.7	0.000468	2	9676.3	847.356	847.356	2	Acet N-term	LATE
SVFHYEIANSPEEAISLA	F.n[35]SVFHYEIANSPEEAISLA.K	sp|P31947|1433S_HUMAN	sp|P31947|1433S_HUMAN	0.9998	3.93e-06	13|68	3	2011.02	2010.02	1.00493	1	9677.7	671.013	671.348	177	neo DiMet	LATE
SYIPGQPVTAVVQRVEIH	M.n[43.02]SYIPGQPVTAVVQRVEIH.K	sp|O14907|TX1B3_HUMAN	sp|O14907|TX1B3_HUMANtr|A0A087X282|A0A087X282_HUMAN	1	6.82e-09	15|68	3	2034.09	2034.09	0.004612	2	9678	679.037	679.039	2	Acet N-term	LATE
DDDIAALVVDNGSGMC	M.n[43.02]DDDIAALVVDNGSGM[147.04]C[160.03].K	sp|P60709|ACTB_HUMAN	sp|P60709|ACTB_HUMANtr|C9JZR7|C9JZR7_HUMANtr|C9JTX5|C9JTX5_HUMANtr|C9JUM1|C9JUM1_HUMANtr|A0A2R8YGF8|A0A2R8YGF8_HUMANtr|A0A2R8Y793|A0A2R8Y793_HUMANtr|E7EVS6|E7EVS6_HUMANtr|G5E9R0|G5E9R0_HUMAN	1	2.18e-07	15|30	2	1709.7	1708.69	1.00545	2	9678.1	855.353	855.856	2	Acet N-term	LATE
AAARHSTLDFMLGA	M.n[43.02]AAARHSTLDFMLGA.K	sp|P52788|SPSY_HUMAN	sp|P52788|SPSY_HUMAN	0.9996	0.000226	13|26	2	1501.74	1501.73	0.007743	2	9679.5	751.875	751.879	2	Acet N-term	LATE
AMVSEFL	M.n[43.02]AM[147.04]VSEFL.K	sp|P04083|ANXA1_HUMAN	sp|P04083|ANXA1_HUMANtr|Q5T3N1|Q5T3N1_HUMANtr|Q5T3N0|Q5T3N0_HUMAN	0.9338	0.0815	6|12	2	853.393	853.389	0.003355	2	9680.6	427.702	427.704	2	Acet N-term	LATE
MEGYSEEASLLRHLE	S.n[43.02]M[147.04]EGYSEEASLLRHLE.K	sp|Q8N3V7|SYNPO_HUMAN	sp|Q8N3V7|SYNPO_HUMAN	0.9994	0.000332	15|28	2	1820.83	1820.83	0.005602	1	9680.7	911.42	911.423	245	neo Acet	LATE
AITGASLADIMA	R.n[35]AITGASLADIMA.K	sp|P83731|RL24_HUMAN	sp|P83731|RL24_HUMANtr|C9JXB8|C9JXB8_HUMANtr|C9JNW5|C9JNW5_HUMAN	0.9992	8.13e-05	11|22	2	1166.64	1166.64	0.000174	1	9680.8	584.329	584.329	81	neo DiMet	LATE
AAMAVGGAGGSRVSSGRDLNCVPEIADTLGAVA	M.n[43.02]AAM[147.04]AVGGAGGSRVSSGRDLNC[160.03]VPEIADTLGAVA.K	sp|O14744|ANM5_HUMAN	sp|O14744|ANM5_HUMANtr|C9JSX3|C9JSX3_HUMANtr|G3V2F5|G3V2F5_HUMANtr|G3V2X6|G3V2X6_HUMANtr|G3V580|G3V580_HUMANtr|G3V507|G3V507_HUMANtr|G3V2L6|G3V2L6_HUMAN	0.9876	0.00609	5|128	3	3186.55	3186.54	0.006749	2	9681.2	1063.19	1063.19	2	Acet N-term	LATE
SVFHYEIANSPEEAISLA	F.n[35]SVFHYEIANSPEEAISLA.K	sp|P31947|1433S_HUMAN	sp|P31947|1433S_HUMAN	1	2.06e-07	13|34	2	2010.02	2010.02	0.006595	1	9682.4	1006.02	1006.02	177	neo DiMet	LATE
AALGPSSQNVTEYVVRVP	M.n[43.02]AALGPSSQNVTEYVVRVP.K	sp|P35269|T2FA_HUMAN	sp|P35269|T2FA_HUMANtr|M0R0Z3|M0R0Z3_HUMAN	1	1.52e-12	18|68	3	1928.01	1928	0.007814	2	9684.3	643.674	643.677	2	Acet N-term	LATE
ADQLTEEQIAEF	M.n[43.02]ADQLTEEQIAEF.K	sp|P0DP24|CALM2_HUMAN	sp|P0DP24|CALM2_HUMANsp|P0DP25|CALM3_HUMANsp|P0DP23|CALM1_HUMANtr|G3V479|G3V479_HUMANtr|F8WBR5|F8WBR5_HUMANtr|H0Y7A7|H0Y7A7_HUMANtr|E7ETZ0|E7ETZ0_HUMANtr|M0QZ52|M0QZ52_HUMAN	0.9999	3.61e-05	10|22	2	1434.66	1434.65	0.005508	2	9684.4	718.333	718.336	2	Acet N-term	LATE
DLALSEGDIHTLGCGVAQCL	R.n[35]DLALSEGDIHTLGC[160.03]GVAQC[160.03]L.K	sp|P06756|ITAV_HUMAN	sp|P06756|ITAV_HUMANtr|H7BZG1|H7BZG1_HUMAN	0.9813	0.0103	15|76	3	2162.06	2162.06	0.008811	1	9684.6	721.693	721.696	891	neo DiMet	LATE
AFLASGPYLTHQQ	M.n[43.02]AFLASGPYLTHQQ.K	sp|Q9Y6M9|NDUB9_HUMAN	sp|Q9Y6M9|NDUB9_HUMANtr|E7EWZ0|E7EWZ0_HUMANtr|E9PF49|E9PF49_HUMANtr|E9PH64|E9PH64_HUMAN	1	2.6e-06	14|24	2	1473.73	1473.73	0.008859	2	9685.5	737.87	737.874	2	Acet N-term	LATE
ADDLDFETGDAGASATFPMQCSALR	M.n[43.02]ADDLDFETGDAGASATFPM[147.04]QC[160.03]SALR.K	sp|P63241|IF5A1_HUMAN	sp|P63241|IF5A1_HUMANsp|Q6IS14|IF5AL_HUMANtr|I3L397|I3L397_HUMANtr|I3L504|I3L504_HUMAN	1	1.76e-10	16|96	3	2703.16	2703.14	0.01427	2	9687.8	902.055	902.06	2	Acet N-term	LATE
MQNDAGEFVDLYVPR	-.n[43.02]M[147.04]QNDAGEFVDLYVPR.K	sp|P63220|RS21_HUMAN	sp|P63220|RS21_HUMANtr|Q9BYK2|Q9BYK2_HUMANtr|Q9BYK1|Q9BYK1_HUMANtr|Q8WVC2|Q8WVC2_HUMAN	1	8.4e-14	19|56	3	1810.82	1810.82	0.003871	2	9689.1	604.614	604.615	1	Acet N-term	LATE
ADDLDFETGDAGASATFPMQCSALR	M.n[43.02]ADDLDFETGDAGASATFPMQC[160.03]SALR.K	sp|P63241|IF5A1_HUMAN	sp|P63241|IF5A1_HUMANsp|Q6IS14|IF5AL_HUMANtr|I3L397|I3L397_HUMANtr|I3L504|I3L504_HUMAN	1	3.06e-10	19|96	3	2688.16	2687.15	1.01275	2	9689.2	896.723	897.061	2	Acet N-term	LATE
AAMAVGGAGGSRVSSGRDLNCVPEIADTLGAVA	M.n[43.02]AAM[147.04]AVGGAGGSRVSSGRDLNC[160.03]VPEIADTLGAVA.K	sp|O14744|ANM5_HUMAN	sp|O14744|ANM5_HUMANtr|C9JSX3|C9JSX3_HUMANtr|G3V2F5|G3V2F5_HUMANtr|G3V2X6|G3V2X6_HUMANtr|G3V580|G3V580_HUMANtr|G3V507|G3V507_HUMANtr|G3V2L6|G3V2L6_HUMAN	1	4.92e-07	15|128	3	3186.55	3186.54	0.014549	2	9689.4	1063.19	1063.19	2	Acet N-term	LATE
SYIPGQPVTAVVQRVEIH	M.n[43.02]SYIPGQPVTAVVQRVEIH.K	sp|O14907|TX1B3_HUMAN	sp|O14907|TX1B3_HUMANtr|A0A087X282|A0A087X282_HUMAN	1	9.62e-08	21|34	2	2034.1	2034.09	0.009311	2	9690.2	1018.05	1018.06	2	Acet N-term	LATE
MQNDAGEFVDLYVPR	-.n[43.02]M[147.04]QNDAGEFVDLYVPR.K	sp|P63220|RS21_HUMAN	sp|P63220|RS21_HUMANtr|Q9BYK2|Q9BYK2_HUMANtr|Q9BYK1|Q9BYK1_HUMANtr|Q8WVC2|Q8WVC2_HUMAN	1	1.37e-13	23|28	2	1810.82	1810.82	0.004754	2	9693.7	906.417	906.419	1	Acet N-term	LATE
AAAAAAAVGGQQPSQPELPAPGLALD	M.n[43.02]AAAAAAAVGGQQPSQPELPAPGLALD.K	sp|Q6ZT12|UBR3_HUMAN	sp|Q6ZT12|UBR3_HUMAN	1	4.12e-08	14|100	3	2412.24	2412.23	0.009925	2	9695.1	805.083	805.087	2	Acet N-term	LATE
AALGPSSQNVTEYVVRVP	M.n[43.02]AALGPSSQNVTEYVVRVP.K	sp|P35269|T2FA_HUMAN	sp|P35269|T2FA_HUMANtr|M0R0Z3|M0R0Z3_HUMAN	1	7.97e-16	23|34	2	1928.01	1928	0.007906	2	9696.1	965.007	965.011	2	Acet N-term	LATE
SYIPGQPVTAVVQRVEIH	M.n[43.02]SYIPGQPVTAVVQRVEIH.K	sp|O14907|TX1B3_HUMAN	sp|O14907|TX1B3_HUMANtr|A0A087X282|A0A087X282_HUMAN	1	1.43e-06	13|68	3	2034.1	2034.09	0.010425	2	9698.2	679.037	679.041	2	Acet N-term	LATE
SVFHYEIANSPEEAISLA	F.n[35]SVFHYEIANSPEEAISLA.K	sp|P31947|1433S_HUMAN	sp|P31947|1433S_HUMAN	1	2.93e-06	15|68	3	2010.02	2010.02	0.008761	1	9698.3	671.013	671.015	177	neo DiMet	LATE
DDDIAALVVDNGSGMC	M.n[43.02]DDDIAALVVDNGSGM[147.04]C[160.03].K	sp|P60709|ACTB_HUMAN	sp|P60709|ACTB_HUMANtr|C9JZR7|C9JZR7_HUMANtr|C9JTX5|C9JTX5_HUMANtr|C9JUM1|C9JUM1_HUMANtr|A0A2R8YGF8|A0A2R8YGF8_HUMANtr|A0A2R8Y793|A0A2R8Y793_HUMANtr|E7EVS6|E7EVS6_HUMANtr|G5E9R0|G5E9R0_HUMAN	1	4.79e-07	16|30	2	1709.7	1708.69	1.0063	2	9699	855.353	855.856	2	Acet N-term	LATE
DDDIAALVVDNGSGMC	M.n[43.02]DDDIAALVVDNGSGMC[160.03].K	sp|P60709|ACTB_HUMAN	sp|P60709|ACTB_HUMANtr|C9JZR7|C9JZR7_HUMANtr|C9JTX5|C9JTX5_HUMANtr|C9JUM1|C9JUM1_HUMANtr|A0A2R8YGF8|A0A2R8YGF8_HUMANtr|A0A2R8Y793|A0A2R8Y793_HUMANtr|E7EVS6|E7EVS6_HUMANtr|G5E9R0|G5E9R0_HUMAN	0.9998	1.77e-05	7|30	2	1692.7	1692.7	0.000468	2	9699.8	847.356	847.356	2	Acet N-term	LATE
AAARHSTLDFMLGA	M.n[43.02]AAARHSTLDFMLGA.K	sp|P52788|SPSY_HUMAN	sp|P52788|SPSY_HUMAN	0.9966	0.00286	11|26	2	1501.74	1501.73	0.004021	2	9700.4	751.875	751.877	2	Acet N-term	LATE
AITGASLADIMA	R.n[35]AITGASLADIMA.K	sp|P83731|RL24_HUMAN	sp|P83731|RL24_HUMANtr|C9JXB8|C9JXB8_HUMANtr|C9JNW5|C9JNW5_HUMAN	0.9999	3.42e-05	10|22	2	1166.65	1166.64	0.005695	1	9701.6	584.329	584.332	81	neo DiMet	LATE
MEGYSEEASLLRHLE	S.n[43.02]M[147.04]EGYSEEASLLRHLE.K	sp|Q8N3V7|SYNPO_HUMAN	sp|Q8N3V7|SYNPO_HUMAN	0.9997	0.000123	6|28	2	1820.83	1820.83	0.006563	1	9701.6	911.42	911.423	245	neo Acet	LATE
ADDLDFETGDAGASATFPMQCSALR	M.n[43.02]ADDLDFETGDAGASATFPMQC[160.03]SALR.K	sp|P63241|IF5A1_HUMAN	sp|P63241|IF5A1_HUMANsp|Q6IS14|IF5AL_HUMANtr|I3L397|I3L397_HUMANtr|I3L504|I3L504_HUMAN	1	1.16e-12	16|48	2	2687.16	2687.15	0.016176	2	9702	1344.58	1344.59	2	Acet N-term	LATE
VGQLSEGAIAAIMQ	M.n[35]VGQLSEGAIAAIMQ.K	sp|P27694|RFA1_HUMAN	sp|P27694|RFA1_HUMAN	1	2.74e-07	10|26	2	1420.79	1420.78	0.007466	2	9704.3	711.398	711.401	2	DiMet N-term	LATE
AALGPSSQNVTEYVVRVP	M.n[43.02]AALGPSSQNVTEYVVRVP.K	sp|P35269|T2FA_HUMAN	sp|P35269|T2FA_HUMANtr|M0R0Z3|M0R0Z3_HUMAN	1	2.12e-07	23|68	3	1928	1928	0.003603	2	9704.7	643.674	643.675	2	Acet N-term	LATE
SVFHYEIANSPEEAISLA	F.n[35]SVFHYEIANSPEEAISLA.K	sp|P31947|1433S_HUMAN	sp|P31947|1433S_HUMAN	0.9997	0.000139	9|34	2	2010.03	2010.02	0.01221	1	9704.9	1006.02	1006.02	177	neo DiMet	LATE
AFLASGPYLTHQQ	M.n[43.02]AFLASGPYLTHQQ.K	sp|Q9Y6M9|NDUB9_HUMAN	sp|Q9Y6M9|NDUB9_HUMANtr|E7EWZ0|E7EWZ0_HUMANtr|E9PF49|E9PF49_HUMANtr|E9PH64|E9PH64_HUMAN	0.9977	0.00105	12|24	2	1473.74	1473.73	0.010003	2	9705.9	737.87	737.875	2	Acet N-term	LATE
ADQLTEEQIAEF	M.n[43.02]ADQLTEEQIAEF.K	sp|P0DP24|CALM2_HUMAN	sp|P0DP24|CALM2_HUMANsp|P0DP25|CALM3_HUMANsp|P0DP23|CALM1_HUMANtr|G3V479|G3V479_HUMANtr|F8WBR5|F8WBR5_HUMANtr|H0Y7A7|H0Y7A7_HUMANtr|E7ETZ0|E7ETZ0_HUMANtr|M0QZ52|M0QZ52_HUMAN	1	8.12e-06	9|22	2	1434.66	1434.65	0.009472	2	9706	718.333	718.338	2	Acet N-term	LATE
DDDIAALVVDNGSGMC	M.n[43.02]DDDIAALVVDNGSGM[147.04]C[160.03].K	sp|P60709|ACTB_HUMAN	sp|P60709|ACTB_HUMANtr|C9JZR7|C9JZR7_HUMANtr|C9JTX5|C9JTX5_HUMANtr|C9JUM1|C9JUM1_HUMANtr|A0A2R8YGF8|A0A2R8YGF8_HUMANtr|A0A2R8Y793|A0A2R8Y793_HUMANtr|E7EVS6|E7EVS6_HUMANtr|G5E9R0|G5E9R0_HUMAN	1	2.04e-07	14|30	2	1708.7	1708.69	0.009699	2	9706.1	855.353	855.358	2	Acet N-term	LATE
DLALSEGDIHTLGCGVAQCL	R.n[35]DLALSEGDIHTLGC[160.03]GVAQC[160.03]L.K	sp|P06756|ITAV_HUMAN	sp|P06756|ITAV_HUMANtr|H7BZG1|H7BZG1_HUMAN	1	8.53e-08	15|76	3	2162.07	2162.06	0.015583	1	9706.4	721.693	721.698	891	neo DiMet	LATE
ADDLDFETGDAGASATFPMQCSALR	M.n[43.02]ADDLDFETGDAGASATFPM[147.04]QC[160.03]SALR.K	sp|P63241|IF5A1_HUMAN	sp|P63241|IF5A1_HUMANsp|Q6IS14|IF5AL_HUMANtr|I3L397|I3L397_HUMANtr|I3L504|I3L504_HUMAN	1	5.05e-11	15|96	3	2703.16	2703.14	0.01456	2	9708.3	902.055	902.06	2	Acet N-term	LATE
SYIPGQPVTAVVQRVEIH	M.n[43.02]SYIPGQPVTAVVQRVEIH.K	sp|O14907|TX1B3_HUMAN	sp|O14907|TX1B3_HUMANtr|A0A087X282|A0A087X282_HUMAN	1	5.36e-06	20|34	2	2034.1	2034.09	0.008143	2	9710.3	1018.05	1018.06	2	Acet N-term	LATE
ADDLDFETGDAGASATFPMQCSALR	M.n[43.02]ADDLDFETGDAGASATFPMQC[160.03]SALR.K	sp|P63241|IF5A1_HUMAN	sp|P63241|IF5A1_HUMANsp|Q6IS14|IF5AL_HUMANtr|I3L397|I3L397_HUMANtr|I3L504|I3L504_HUMAN	1	2.31e-12	21|96	3	2687.16	2687.15	0.013791	2	9710.4	896.723	896.728	2	Acet N-term	LATE
AAMAVGGAGGSRVSSGRDLNCVPEIADTLGAVA	M.n[43.02]AAM[147.04]AVGGAGGSRVSSGRDLNC[160.03]VPEIADTLGAVA.K	sp|O14744|ANM5_HUMAN	sp|O14744|ANM5_HUMANtr|C9JSX3|C9JSX3_HUMANtr|G3V2F5|G3V2F5_HUMANtr|G3V2X6|G3V2X6_HUMANtr|G3V580|G3V580_HUMANtr|G3V507|G3V507_HUMANtr|G3V2L6|G3V2L6_HUMAN	0.9998	0.000134	10|192	4	3187.56	3186.54	1.01998	2	9712.7	797.642	797.897	2	Acet N-term	LATE
GVQGFQEFLE	M.n[35]GVQGFQEFLE.K	sp|Q9NX05|F120C_HUMAN	sp|Q9NX05|F120C_HUMANtr|F8W881|F8W881_HUMAN	0.9732	0.014	9|18	2	1186.62	1186.61	0.008715	2	9712.8	594.311	594.316	2	DiMet N-term	LATE
GRLPLLAVCDY	R.n[35]GRLPLLAVC[160.03]DY.K	sp|Q15149|PLEC_HUMAN	sp|Q15149|PLEC_HUMAN	0.9111	0.0693	7|20	2	1309.74	1309.73	0.009007	1	9713.1	655.871	655.876	942	neo DiMet	LATE
MQNDAGEFVDLYVPR	-.n[43.02]M[147.04]QNDAGEFVDLYVPR.K	sp|P63220|RS21_HUMAN	sp|P63220|RS21_HUMANtr|Q9BYK2|Q9BYK2_HUMANtr|Q9BYK1|Q9BYK1_HUMANtr|Q8WVC2|Q8WVC2_HUMAN	1	5.68e-13	21|28	2	1810.83	1810.82	0.011571	2	9714.8	906.417	906.423	1	Acet N-term	LATE
AAAAAAAVGGQQPSQPELPAPGLALD	M.n[43.02]AAAAAAAVGGQQPSQPELPAPGLALD.K	sp|Q6ZT12|UBR3_HUMAN	sp|Q6ZT12|UBR3_HUMAN	1	1.04e-06	14|100	3	2412.25	2412.23	0.021193	2	9715.9	805.083	805.091	2	Acet N-term	LATE
GAGGALFVHRDTPENNPDTPFDFTPENY	N.n[35]GAGGALFVHRDTPENNPDTPFDFTPENY.K	sp|P19404|NDUV2_HUMAN	sp|P19404|NDUV2_HUMANtr|E7EPT4|E7EPT4_HUMAN	1	1.16e-11	18|108	3	3112.47	3111.44	1.02346	1	9716.1	1038.15	1038.5	33	neo DiMet	LATE
SYIPGQPVTAVVQRVEIH	M.n[43.02]SYIPGQPVTAVVQRVEIH.K	sp|O14907|TX1B3_HUMAN	sp|O14907|TX1B3_HUMANtr|A0A087X282|A0A087X282_HUMAN	1	1.63e-11	27|68	3	2034.11	2034.09	0.015949	2	9719.3	679.037	679.043	2	Acet N-term	LATE
GFVTYSNVEEADAAMAASPHAVDGNTVEL	F.n[35]GFVTYSNVEEADAAMAASPHAVDGNTVEL.K	sp|Q13151|ROA0_HUMAN	sp|Q13151|ROA0_HUMAN	0.9561	0.00125	7|112	3	2999.44	2998.41	1.03199	1	9720.1	1000.48	1000.82	51	neo DiMet	LATE
MNILAPVRRDRVLAELPQCLR	-.n[43.02]M[147.04]NILAPVRRDRVLAELPQC[160.03]LR.K	sp|Q9BZG1|RAB34_HUMAN	sp|Q9BZG1|RAB34_HUMANtr|E7ES60|E7ES60_HUMANtr|K7EIF2|K7EIF2_HUMANtr|H7C0Y7|H7C0Y7_HUMANtr|V9GY61|V9GY61_HUMANtr|C9JBG0|C9JBG0_HUMANtr|Q96PJ7|Q96PJ7_HUMANtr|K7EJW7|K7EJW7_HUMAN	0.9516	0.0157	12|120	4	2577.42	2577.4	0.023141	2	9720.7	645.357	645.363	1	Acet N-term	LATE
AALGPSSQNVTEYVVRVP	M.n[43.02]AALGPSSQNVTEYVVRVP.K	sp|P35269|T2FA_HUMAN	sp|P35269|T2FA_HUMANtr|M0R0Z3|M0R0Z3_HUMAN	1	1.21e-13	18|34	2	1928.02	1928	0.017619	2	9720.8	965.007	965.016	2	Acet N-term	LATE
DDDIAALVVDNGSGMC	M.n[43.02]DDDIAALVVDNGSGMC[160.03].K	sp|P60709|ACTB_HUMAN	sp|P60709|ACTB_HUMANtr|C9JZR7|C9JZR7_HUMANtr|C9JTX5|C9JTX5_HUMANtr|C9JUM1|C9JUM1_HUMANtr|A0A2R8YGF8|A0A2R8YGF8_HUMANtr|A0A2R8Y793|A0A2R8Y793_HUMANtr|E7EVS6|E7EVS6_HUMANtr|G5E9R0|G5E9R0_HUMAN	0.9999	6.17e-06	13|30	2	1692.71	1692.7	0.0161	2	9720.9	847.356	847.364	2	Acet N-term	LATE
GAGGALFVHRDTPENNPDTPFDFTPENY	N.n[35]GAGGALFVHRDTPENNPDTPFDFTPENY.K	sp|P19404|NDUV2_HUMAN	sp|P19404|NDUV2_HUMANtr|E7EPT4|E7EPT4_HUMAN	0.9907	0.00254	11|162	4	3111.47	3111.44	0.029103	1	9721.7	778.868	778.875	33	neo DiMet	LATE
AITGASLADIMA	R.n[35]AITGASLADIMA.K	sp|P83731|RL24_HUMAN	sp|P83731|RL24_HUMANtr|C9JXB8|C9JXB8_HUMANtr|C9JNW5|C9JNW5_HUMAN	0.9998	6.82e-06	10|22	2	1166.65	1166.64	0.011702	1	9723	584.329	584.335	81	neo DiMet	LATE
VGQLSEGAIAAIMQ	M.n[35]VGQLSEGAIAAIMQ.K	sp|P27694|RFA1_HUMAN	sp|P27694|RFA1_HUMAN	0.9881	0.00272	15|26	2	1420.79	1420.78	0.012704	2	9725.3	711.398	711.404	2	DiMet N-term	LATE
LRPQNYLFGCEL	P.n[35]LRPQNYLFGC[160.03]EL.K	sp|P06748|NPM_HUMAN	sp|P06748|NPM_HUMAN	1	2.51e-06	10|22	2	1542.82	1542.81	0.011919	1	9725.6	772.411	772.417	12	neo DiMet	LATE
ADQLTEEQIAEF	M.n[43.02]ADQLTEEQIAEF.K	sp|P0DP24|CALM2_HUMAN	sp|P0DP24|CALM2_HUMANsp|P0DP25|CALM3_HUMANsp|P0DP23|CALM1_HUMANtr|G3V479|G3V479_HUMANtr|F8WBR5|F8WBR5_HUMANtr|H0Y7A7|H0Y7A7_HUMANtr|E7ETZ0|E7ETZ0_HUMANtr|M0QZ52|M0QZ52_HUMAN	0.9998	6.7e-06	9|22	2	1434.67	1434.65	0.01406	2	9726.4	718.333	718.34	2	Acet N-term	LATE
DDDIAALVVDNGSGMC	M.n[43.02]DDDIAALVVDNGSGM[147.04]C[160.03].K	sp|P60709|ACTB_HUMAN	sp|P60709|ACTB_HUMANtr|C9JZR7|C9JZR7_HUMANtr|C9JTX5|C9JTX5_HUMANtr|C9JUM1|C9JUM1_HUMANtr|A0A2R8YGF8|A0A2R8YGF8_HUMANtr|A0A2R8Y793|A0A2R8Y793_HUMANtr|E7EVS6|E7EVS6_HUMANtr|G5E9R0|G5E9R0_HUMAN	1	6.4e-10	14|30	2	1709.7	1708.69	1.01106	2	9727.6	855.353	855.859	2	Acet N-term	LATE
DDDIAALVVDNGSGMC	M.n[43.02]DDDIAALVVDNGSGM[147.04]C[160.03].K	sp|P60709|ACTB_HUMAN	sp|P60709|ACTB_HUMANtr|C9JZR7|C9JZR7_HUMANtr|C9JTX5|C9JTX5_HUMANtr|C9JUM1|C9JUM1_HUMANtr|A0A2R8YGF8|A0A2R8YGF8_HUMANtr|A0A2R8Y793|A0A2R8Y793_HUMANtr|E7EVS6|E7EVS6_HUMANtr|G5E9R0|G5E9R0_HUMAN	1	1.52e-10	15|30	2	1708.7	1708.69	0.011587	2	9728.3	855.353	855.359	2	Acet N-term	LATE
ADDLDFETGDAGASATFPMQCSALR	M.n[43.02]ADDLDFETGDAGASATFPM[147.04]QC[160.03]SALR.K	sp|P63241|IF5A1_HUMAN	sp|P63241|IF5A1_HUMANsp|Q6IS14|IF5AL_HUMANtr|I3L397|I3L397_HUMANtr|I3L504|I3L504_HUMAN	1	1.6e-11	19|96	3	2703.16	2703.14	0.018579	2	9729.4	902.055	902.061	2	Acet N-term	LATE
ADDLDFETGDAGASATFPMQCSALR	M.n[43.02]ADDLDFETGDAGASATFPMQC[160.03]SALR.K	sp|P63241|IF5A1_HUMAN	sp|P63241|IF5A1_HUMANsp|Q6IS14|IF5AL_HUMANtr|I3L397|I3L397_HUMANtr|I3L504|I3L504_HUMAN	1	1.35e-13	13|48	2	2687.17	2687.15	0.023012	2	9729.8	1344.58	1344.59	2	Acet N-term	LATE
AAMAVGGAGGSRVSSGRDLNCVPEIADTLGAVA	M.n[43.02]AAM[147.04]AVGGAGGSRVSSGRDLNC[160.03]VPEIADTLGAVA.K	sp|O14744|ANM5_HUMAN	sp|O14744|ANM5_HUMANtr|C9JSX3|C9JSX3_HUMANtr|G3V2F5|G3V2F5_HUMANtr|G3V2X6|G3V2X6_HUMANtr|G3V580|G3V580_HUMANtr|G3V507|G3V507_HUMANtr|G3V2L6|G3V2L6_HUMAN	1	1.33e-11	36|128	3	3186.57	3186.54	0.033528	2	9731.6	1063.19	1063.2	2	Acet N-term	LATE
SYIPGQPVTAVVQRVEIH	M.n[43.02]SYIPGQPVTAVVQRVEIH.K	sp|O14907|TX1B3_HUMAN	sp|O14907|TX1B3_HUMANtr|A0A087X282|A0A087X282_HUMAN	1	9.9e-10	19|34	2	2034.11	2034.09	0.024064	2	9731.7	1018.05	1018.06	2	Acet N-term	LATE
ADDLDFETGDAGASATFPMQCSALR	M.n[43.02]ADDLDFETGDAGASATFPMQC[160.03]SALR.K	sp|P63241|IF5A1_HUMAN	sp|P63241|IF5A1_HUMANsp|Q6IS14|IF5AL_HUMANtr|I3L397|I3L397_HUMANtr|I3L504|I3L504_HUMAN	1	5.87e-11	16|96	3	2687.18	2687.15	0.033911	2	9731.8	896.723	896.735	2	Acet N-term	LATE
AVAVRTLQEQLE	M.n[43.02]AVAVRTLQEQLE.K	sp|Q9H307|PININ_HUMAN	sp|Q9H307|PININ_HUMANtr|G3V5F0|G3V5F0_HUMANtr|G3V579|G3V579_HUMAN	0.9439	0.00155	7|22	2	1397.77	1397.75	0.016227	2	9731.9	699.883	699.891	2	Acet N-term	LATE
ATQADLMELDMAMEPDR	M.n[43.02]ATQADLM[147.04]ELDMAMEPDR.K	sp|P35222|CTNB1_HUMAN	sp|P35222|CTNB1_HUMANtr|A0A2R8Y543|A0A2R8Y543_HUMANtr|A0A2R8Y750|A0A2R8Y750_HUMANtr|E7EMJ5|E7EMJ5_HUMANtr|E9PDF9|E9PDF9_HUMANtr|A0A2R8YCH5|A0A2R8YCH5_HUMANtr|A0A2R8Y804|A0A2R8Y804_HUMANtr|A0A2R8Y7Z0|A0A2R8Y7Z0_HUMANtr|E7EV28|E7EV28_HUMANtr|A0A2R8Y5A3|A0A2R8Y5A3_HUMAN	1	2.85e-09	15|32	2	1994.86	1993.84	1.01597	2	9734.6	997.929	998.437	2	Acet N-term	LATE
MQNDAGEFVDLYVPR	-.n[43.02]M[147.04]QNDAGEFVDLYVPR.K	sp|P63220|RS21_HUMAN	sp|P63220|RS21_HUMANtr|Q9BYK2|Q9BYK2_HUMANtr|Q9BYK1|Q9BYK1_HUMANtr|Q8WVC2|Q8WVC2_HUMAN	1	8.82e-14	18|28	2	1810.84	1810.82	0.019139	2	9735.2	906.417	906.427	1	Acet N-term	LATE
GAGGALFVHRDTPENNPDTPFDFTPENY	N.n[35]GAGGALFVHRDTPENNPDTPFDFTPENY.K	sp|P19404|NDUV2_HUMAN	sp|P19404|NDUV2_HUMANtr|E7EPT4|E7EPT4_HUMAN	1	5.05e-14	27|108	3	3111.47	3111.44	0.023154	1	9736.5	1038.15	1038.16	33	neo DiMet	LATE
GFVTFSSMAEVDAAMAARPHSIDGRVVEP	F.n[35]GFVTFSSMAEVDAAM[147.04]AARPHSIDGRVVEP.K	sp|P22626|ROA2_HUMAN	sp|P22626|ROA2_HUMANtr|A0A087WUI2|A0A087WUI2_HUMAN	0.9999	1.9e-06	23|168	4	3096.56	3096.52	0.038795	1	9736.9	775.138	775.147	65	neo DiMet	LATE
AQVLRGTVTDFPGFDERADAETLR	M.n[43.02]AQVLRGTVTDFPGFDERADAETLR.K	sp|P08758|ANXA5_HUMAN	sp|P08758|ANXA5_HUMANtr|D6RCN3|D6RCN3_HUMANtr|D6RBE9|D6RBE9_HUMANtr|E9PHT9|E9PHT9_HUMANsp|ANXA5_HUMAN|	1	1.9e-09	18|138	4	2706.37	2705.34	1.02668	2	9740.4	677.343	677.599	2	Acet N-term	LATE
DDDIAALVVDNGSGMC	M.n[43.02]DDDIAALVVDNGSGMC[160.03].K	sp|P60709|ACTB_HUMAN	sp|P60709|ACTB_HUMANtr|C9JZR7|C9JZR7_HUMANtr|C9JTX5|C9JTX5_HUMANtr|C9JUM1|C9JUM1_HUMANtr|A0A2R8YGF8|A0A2R8YGF8_HUMANtr|A0A2R8Y793|A0A2R8Y793_HUMANtr|E7EVS6|E7EVS6_HUMANtr|G5E9R0|G5E9R0_HUMAN	0.9987	0.000281	13|30	2	1692.71	1692.7	0.014177	2	9741.3	847.356	847.363	2	Acet N-term	LATE
VGQLSEGAIAAIMQ	M.n[35]VGQLSEGAIAAIMQ.K	sp|P27694|RFA1_HUMAN	sp|P27694|RFA1_HUMAN	0.9773	0.000289	6|26	2	1420.8	1420.78	0.017495	2	9745.8	711.398	711.406	2	DiMet N-term	LATE
AEGGAADLDTQRSDIATLL	M.n[43.02]AEGGAADLDTQRSDIATLL.K	sp|Q9Y4E8|UBP15_HUMAN	sp|Q9Y4E8|UBP15_HUMANtr|F8W0H4|F8W0H4_HUMAN	0.9991	2.54e-07	7|36	2	1957.99	1957.96	0.032495	2	9746.5	979.987	980.003	2	Acet N-term	LATE
AAEPVEDNCINFVAM	M.n[43.02]AAEPVEDNC[160.03]INFVAM.K	sp|Q14116|IL18_HUMAN	sp|Q14116|IL18_HUMAN	0.9824	0.00341	11|28	2	1720.76	1720.74	0.015942	2	9747	861.379	861.387	2	Acet N-term	LATE
ADQLTEEQIAEF	M.n[43.02]ADQLTEEQIAEF.K	sp|P0DP24|CALM2_HUMAN	sp|P0DP24|CALM2_HUMANsp|P0DP25|CALM3_HUMANsp|P0DP23|CALM1_HUMANtr|G3V479|G3V479_HUMANtr|F8WBR5|F8WBR5_HUMANtr|H0Y7A7|H0Y7A7_HUMANtr|E7ETZ0|E7ETZ0_HUMANtr|M0QZ52|M0QZ52_HUMAN	0.9986	1.8e-05	8|22	2	1434.67	1434.65	0.016389	2	9747.3	718.333	718.341	2	Acet N-term	LATE
GFVTYSNVEEADAAMAASPHAVDGNTVEL	F.n[35]GFVTYSNVEEADAAMAASPHAVDGNTVEL.K	sp|Q13151|ROA0_HUMAN	sp|Q13151|ROA0_HUMAN	0.988	0.000321	7|112	3	2999.44	2998.41	1.03126	1	9747.8	1000.48	1000.82	51	neo DiMet	LATE
DDDIAALVVDNGSGMC	M.n[43.02]DDDIAALVVDNGSGM[147.04]C[160.03].K	sp|P60709|ACTB_HUMAN	sp|P60709|ACTB_HUMANtr|C9JZR7|C9JZR7_HUMANtr|C9JTX5|C9JTX5_HUMANtr|C9JUM1|C9JUM1_HUMANtr|A0A2R8YGF8|A0A2R8YGF8_HUMANtr|A0A2R8Y793|A0A2R8Y793_HUMANtr|E7EVS6|E7EVS6_HUMANtr|G5E9R0|G5E9R0_HUMAN	1	4.87e-15	19|30	2	1708.71	1708.69	0.014484	2	9749.3	855.353	855.361	2	Acet N-term	LATE
AVLYQPLFD	Y.n[35]AVLYQPLFD.K	sp|P55209|NP1L1_HUMAN	sp|P55209|NP1L1_HUMANtr|H0YHC3|H0YHC3_HUMANtr|F8W543|F8W543_HUMANtr|F8W118|F8W118_HUMANtr|F8VVB5|F8VVB5_HUMANtr|F5H4R6|F5H4R6_HUMANtr|F8W0J6|F8W0J6_HUMANtr|F8VRJ2|F8VRJ2_HUMANtr|F8VUX1|F8VUX1_HUMANtr|F8VY35|F8VY35_HUMANtr|H0YH88|H0YH88_HUMANtr|F8VXI6|F8VXI6_HUMANtr|F8VV59|F8VV59_HUMANtr|F8W020|F8W020_HUMANtr|H0YIV4|H0YIV4_HUMANtr|B7Z9C2|B7Z9C2_HUMAN	0.9577	0.00224	8|16	2	1098.63	1098.62	0.011876	1	9749.6	550.316	550.322	107	neo DiMet	LATE
MLVIPPGLSEEEEALQ	-.n[35]M[147.04]LVIPPGLSEEEEALQ.K	sp|P18615|NELFE_HUMAN	sp|P18615|NELFE_HUMANtr|E9PD43|E9PD43_HUMANtr|E7EWR7|E7EWR7_HUMANtr|A2ABK4|A2ABK4_HUMANtr|A0A0A0MT02|A0A0A0MT02_HUMANtr|A0A0G2JI50|A0A0G2JI50_HUMANtr|A0A0A0MSN9|A0A0A0MSN9_HUMANtr|E7ENC7|E7ENC7_HUMAN	0.9986	7.37e-05	11|60	3	1803.96	1803.94	0.017028	2	9749.7	602.32	602.326	1	DiMet N-term	LATE
ADDLDFETGDAGASATFPMQCSALR	M.n[43.02]ADDLDFETGDAGASATFPMQC[160.03]SALR.K	sp|P63241|IF5A1_HUMAN	sp|P63241|IF5A1_HUMANsp|Q6IS14|IF5AL_HUMANtr|I3L397|I3L397_HUMANtr|I3L504|I3L504_HUMAN	1	2.54e-15	16|48	2	2687.17	2687.15	0.02485	2	9750.6	1344.58	1344.59	2	Acet N-term	LATE
ADDLDFETGDAGASATFPMQCSALR	M.n[43.02]ADDLDFETGDAGASATFPM[147.04]QC[160.03]SALR.K	sp|P63241|IF5A1_HUMAN	sp|P63241|IF5A1_HUMANsp|Q6IS14|IF5AL_HUMANtr|I3L397|I3L397_HUMANtr|I3L504|I3L504_HUMAN	1	1.81e-09	19|96	3	2704.18	2703.14	1.0328	2	9751	902.055	902.399	2	Acet N-term	LATE
GFVTFSSMAEVDAAMAARPHSIDGRVVEP	F.n[35]GFVTFSSMAEVDAAM[147.04]AARPHSIDGRVVEP.K	sp|P22626|ROA2_HUMAN	sp|P22626|ROA2_HUMANtr|A0A087WUI2|A0A087WUI2_HUMAN	1	7.74e-08	10|112	3	3097.55	3096.52	1.02859	1	9751.1	1033.18	1033.52	65	neo DiMet	LATE
AVAVRTLQEQLE	M.n[43.02]AVAVRTLQEQLE.K	sp|Q9H307|PININ_HUMAN	sp|Q9H307|PININ_HUMANtr|G3V5F0|G3V5F0_HUMANtr|G3V579|G3V579_HUMAN	0.9989	3.7e-05	21|22	2	1397.77	1397.75	0.014513	2	9752.9	699.883	699.89	2	Acet N-term	LATE
ADDLDFETGDAGASATFPMQCSALR	M.n[43.02]ADDLDFETGDAGASATFPMQC[160.03]SALR.K	sp|P63241|IF5A1_HUMAN	sp|P63241|IF5A1_HUMANsp|Q6IS14|IF5AL_HUMANtr|I3L397|I3L397_HUMANtr|I3L504|I3L504_HUMAN	1	4.88e-12	22|96	3	2687.17	2687.15	0.026419	2	9753	896.723	896.732	2	Acet N-term	LATE
AAMAVGGAGGSRVSSGRDLNCVPEIADTLGAVA	M.n[43.02]AAM[147.04]AVGGAGGSRVSSGRDLNC[160.03]VPEIADTLGAVA.K	sp|O14744|ANM5_HUMAN	sp|O14744|ANM5_HUMANtr|C9JSX3|C9JSX3_HUMANtr|G3V2F5|G3V2F5_HUMANtr|G3V2X6|G3V2X6_HUMANtr|G3V580|G3V580_HUMANtr|G3V507|G3V507_HUMANtr|G3V2L6|G3V2L6_HUMAN	1	2.22e-07	16|128	3	3186.57	3186.54	0.026508	2	9753.1	1063.19	1063.2	2	Acet N-term	LATE
SYIPGQPVTAVVQRVEIH	M.n[43.02]SYIPGQPVTAVVQRVEIH.K	sp|O14907|TX1B3_HUMAN	sp|O14907|TX1B3_HUMANtr|A0A087X282|A0A087X282_HUMAN	0.9999	7.51e-06	12|34	2	2034.11	2034.09	0.018658	2	9753.3	1018.05	1018.06	2	Acet N-term	LATE
GVQGFQEFLE	M.n[35]GVQGFQEFLE.K	sp|Q9NX05|F120C_HUMAN	sp|Q9NX05|F120C_HUMANtr|F8W881|F8W881_HUMAN	0.9948	0.00442	6|18	2	1186.61	1186.61	0.004966	2	9755.1	594.311	594.314	2	DiMet N-term	LATE
MQNDAGEFVDLYVPR	-.n[43.02]M[147.04]QNDAGEFVDLYVPR.K	sp|P63220|RS21_HUMAN	sp|P63220|RS21_HUMANtr|Q9BYK2|Q9BYK2_HUMANtr|Q9BYK1|Q9BYK1_HUMANtr|Q8WVC2|Q8WVC2_HUMAN	1	1.18e-14	19|28	2	1810.84	1810.82	0.020628	2	9755.5	906.417	906.427	1	Acet N-term	LATE
GFVTFSSMAEVDAAMAARPHSIDGRVVEP	F.n[35]GFVTFSSMAEVDAAM[147.04]AARPHSIDGRVVEP.K	sp|P22626|ROA2_HUMAN	sp|P22626|ROA2_HUMANtr|A0A087WUI2|A0A087WUI2_HUMAN	1	1.25e-16	55|168	4	3096.56	3096.52	0.035373	1	9757.7	775.138	775.147	65	neo DiMet	LATE
MDLYSTPAAALDRFVAR	-.n[43.02]MDLYSTPAAALDRFVAR.R	sp|Q9Y6K5|OAS3_HUMAN	sp|Q9Y6K5|OAS3_HUMANtr|F8VS35|F8VS35_HUMANtr|F8VWK9|F8VWK9_HUMAN	0.9369	0.000336	11|64	3	1937.99	1937.97	0.025166	1	9757.8	646.996	647.005	1	Acet N-term	LATE
GAGGALFVHRDTPENNPDTPFDFTPENY	N.n[35]GAGGALFVHRDTPENNPDTPFDFTPENY.K	sp|P19404|NDUV2_HUMAN	sp|P19404|NDUV2_HUMANtr|E7EPT4|E7EPT4_HUMAN	1	1.23e-09	21|108	3	3112.47	3111.44	1.02785	1	9757.9	1038.15	1038.5	33	neo DiMet	LATE
KNVTELNEPLSNEERNLLSVAY	M.n[35]K[162.16]NVTELNEPLSNEERNLLSVAY.K	sp|P61981|1433G_HUMAN	sp|P61981|1433G_HUMAN	0.9999	3.49e-06	17|84	3	2599.44	2599.41	0.023434	2	9758	867.478	867.486	28	Internal LysN	LATE
AVGGAGGSRVSSGRDLNCVPEIADTLGAVA	M.n[43.02]AVGGAGGSRVSSGRDLNC[160.03]VPEIADTLGAVA.K	sp|O14744|ANM5_HUMAN	sp|O14744|ANM5_HUMANtr|C9JSX3|C9JSX3_HUMANtr|G3V2F5|G3V2F5_HUMANtr|G3V2X6|G3V2X6_HUMANtr|G3V580|G3V580_HUMANtr|G3V507|G3V507_HUMANtr|G3V2L6|G3V2L6_HUMAN	0.9998	1.44e-06	11|116	3	2897.46	2897.43	0.032056	1	9758.1	966.817	966.828	5	neo Acet	LATE
SVIRDSLLQDGEFSMDLRT	C.n[35]SVIRDSLLQDGEFSMDLRT.K	sp|P07737|PROF1_HUMAN	sp|P07737|PROF1_HUMANtr|K7EJ44|K7EJ44_HUMAN	1	1.78e-10	17|72	3	2215.16	2215.14	0.022366	1	9759	739.386	739.394	72	neo DiMet	LATE
MALYHTEERGQPCSQNYRLFF	A.n[35]MALYHTEERGQPC[160.03]SQNYRLFF.K	sp|Q9H2U2|IPYR2_HUMAN	sp|Q9H2U2|IPYR2_HUMANtr|D6RGV9|D6RGV9_HUMANtr|D6R967|D6R967_HUMANtr|H0Y9D8|H0Y9D8_HUMANtr|D6RAD3|D6RAD3_HUMANtr|H0Y8X2|H0Y8X2_HUMANtr|F8W7R6|F8W7R6_HUMANtr|A0A0C4DGB9|A0A0C4DGB9_HUMAN	1	3.85e-08	17|120	4	2680.29	2680.27	0.018718	1	9761.3	671.076	671.08	32	neo DiMet	LATE
AQVLRGTVTDFPGFDERADAETLR	M.n[43.02]AQVLRGTVTDFPGFDERADAETLR.K	sp|P08758|ANXA5_HUMAN	sp|P08758|ANXA5_HUMANtr|D6RCN3|D6RCN3_HUMANtr|D6RBE9|D6RBE9_HUMANtr|E9PHT9|E9PHT9_HUMANsp|ANXA5_HUMAN|	1	5.25e-06	17|138	4	2706.36	2705.34	1.02058	2	9761.4	677.343	677.598	2	Acet N-term	LATE
AAAAGGGGPGTAVGATGSGIAAAAAGLAVYRR	M.n[43.02]AAAAGGGGPGTAVGATGSGIAAAAAGLAVYRR.K	sp|Q92922|SMRC1_HUMAN	sp|Q92922|SMRC1_HUMANtr|F8WE13|F8WE13_HUMAN	1	2.15e-07	16|124	3	2711.44	2711.41	0.027556	2	9761.6	904.811	904.82	2	Acet N-term	LATE
SIVVSPILIPENQRQPFPRDVG	R.n[35]SIVVSPILIPENQRQPFPRDVG.K	sp|P55290|CAD13_HUMAN	sp|P55290|CAD13_HUMAN	0.9178	0.00914	9|84	3	2494.44	2494.41	0.023754	1	9761.9	832.478	832.486	139	neo DiMet	LATE
AVLYQPLFD	Y.n[35]AVLYQPLFD.K	sp|P55209|NP1L1_HUMAN	sp|P55209|NP1L1_HUMANtr|H0YHC3|H0YHC3_HUMANtr|F8W543|F8W543_HUMANtr|F8W118|F8W118_HUMANtr|F8VVB5|F8VVB5_HUMANtr|F5H4R6|F5H4R6_HUMANtr|F8W0J6|F8W0J6_HUMANtr|F8VRJ2|F8VRJ2_HUMANtr|F8VUX1|F8VUX1_HUMANtr|F8VY35|F8VY35_HUMANtr|H0YH88|H0YH88_HUMANtr|F8VXI6|F8VXI6_HUMANtr|F8VV59|F8VV59_HUMANtr|F8W020|F8W020_HUMANtr|H0YIV4|H0YIV4_HUMANtr|B7Z9C2|B7Z9C2_HUMAN	0.9961	0.0032	8|16	2	1098.62	1098.62	0.004266	1	9764	550.316	550.318	107	neo DiMet	LATE
AGPPPIQDGEFTFLLPAGR	G.n[35]AGPPPIQDGEFTFLLPAGR.K	sp|Q13445|TMED1_HUMAN	sp|Q13445|TMED1_HUMANtr|K7EQ63|K7EQ63_HUMANtr|K7ER03|K7ER03_HUMANtr|K7ERK5|K7ERK5_HUMANtr|K7ES06|K7ES06_HUMAN	0.9906	0.000344	12|72	3	2016.11	2016.09	0.020609	1	9765.2	673.037	673.044	24	neo DiMet	LATE
AAAAGGGGPGTAVGATGSGIAAAAAGLAVYRR	M.n[43.02]AAAAGGGGPGTAVGATGSGIAAAAAGLAVYRR.K	sp|Q92922|SMRC1_HUMAN	sp|Q92922|SMRC1_HUMANtr|F8WE13|F8WE13_HUMAN	1	1.2e-06	20|186	4	2711.44	2711.41	0.032595	2	9766.5	678.86	678.868	2	Acet N-term	LATE
KLTGMAFRVPTANVSVVDLTCRLE	G.n[35]K[162.16]LTGM[147.04]AFRVPTANVSVVDLTC[160.03]RLE.K	sp|P04406|G3P_HUMAN	sp|P04406|G3P_HUMANtr|E7EUT5|E7EUT5_HUMAN	1	4.85e-10	23|138	4	2760.56	2760.53	0.032867	2	9766.6	691.14	691.148	227	Internal LysN	LATE
SHVAVENALGLDQQFAGLDLNSSDNQSGGSTAS	M.n[43.02]SHVAVENALGLDQQFAGLDLNSSDNQSGGSTAS.K	sp|O00571|DDX3X_HUMAN	sp|O00571|DDX3X_HUMANtr|A0A087WX09|A0A087WX09_HUMANtr|A0A2R8Y4A4|A0A2R8Y4A4_HUMANtr|A0A2R8Y770|A0A2R8Y770_HUMANtr|A0A0D9SFB3|A0A0D9SFB3_HUMANtr|A0A2R8YF31|A0A2R8YF31_HUMANtr|F6S8Q4|F6S8Q4_HUMANtr|A0A2R8YF78|A0A2R8YF78_HUMANtr|A0A2R8Y645|A0A2R8Y645_HUMANtr|A0A2R8YFR4|A0A2R8YFR4_HUMANtr|A0A2R8YCU0|A0A2R8YCU0_HUMANtr|A0A2R8Y650|A0A2R8Y650_HUMANtr|A0A2R8YFS5|A0A2R8YFS5_HUMANtr|A0A0D9SG12|A0A0D9SG12_HUMANtr|A0A2U3TZJ9|A0A2U3TZJ9_HUMANtr|A0A2R8YDH3|A0A2R8YDH3_HUMANtr|A0A0D9SF53|A0A0D9SF53_HUMAN	1	7.01e-10	13|128	3	3331.54	3330.52	1.02042	2	9767.1	1111.18	1111.52	2	Acet N-term	LATE
AAEPVEDNCINFVAM	M.n[43.02]AAEPVEDNC[160.03]INFVAM.K	sp|Q14116|IL18_HUMAN	sp|Q14116|IL18_HUMAN	0.9984	4.22e-05	11|28	2	1720.76	1720.74	0.018561	2	9767.5	861.379	861.388	2	Acet N-term	LATE
AEGGAADLDTQRSDIATLL	M.n[43.02]AEGGAADLDTQRSDIATLL.K	sp|Q9Y4E8|UBP15_HUMAN	sp|Q9Y4E8|UBP15_HUMANtr|F8W0H4|F8W0H4_HUMAN	1	7.48e-09	8|36	2	1957.98	1957.96	0.019433	2	9768.1	979.987	979.997	2	Acet N-term	LATE
ADQLTEEQIAEF	M.n[43.02]ADQLTEEQIAEF.K	sp|P0DP24|CALM2_HUMAN	sp|P0DP24|CALM2_HUMANsp|P0DP25|CALM3_HUMANsp|P0DP23|CALM1_HUMANtr|G3V479|G3V479_HUMANtr|F8WBR5|F8WBR5_HUMANtr|H0Y7A7|H0Y7A7_HUMANtr|E7ETZ0|E7ETZ0_HUMANtr|M0QZ52|M0QZ52_HUMAN	0.9999	1.29e-05	9|22	2	1434.66	1434.65	0.012378	2	9768.7	718.333	718.339	2	Acet N-term	LATE
SAAATQAVPAPNQQPEVFCNQIFINNEWHDAVSR	L.n[35]SAAATQAVPAPNQQPEVFC[160.03]NQIFINNEWHDAVSR.K	sp|P05091|ALDH2_HUMAN	sp|P05091|ALDH2_HUMAN	0.986	0.00221	8|132	3	3843.88	3842.86	1.02019	1	9768.8	1281.96	1282.3	18	neo DiMet	LATE
MEDLDQSPLVSSSDSPPRPQPAF	-.n[43.02]MEDLDQSPLVSSSDSPPRPQPAF.K	sp|Q9NQC3|RTN4_HUMAN	sp|Q9NQC3|RTN4_HUMAN	1	1.51e-11	16|44	2	2542.2	2541.17	1.03141	2	9769.5	1271.59	1272.11	1	Acet N-term	LATE
DDDIAALVVDNGSGMC	M.n[43.02]DDDIAALVVDNGSGM[147.04]C[160.03].K	sp|P60709|ACTB_HUMAN	sp|P60709|ACTB_HUMANtr|C9JZR7|C9JZR7_HUMANtr|C9JTX5|C9JTX5_HUMANtr|C9JUM1|C9JUM1_HUMANtr|A0A2R8YGF8|A0A2R8YGF8_HUMANtr|A0A2R8Y793|A0A2R8Y793_HUMANtr|E7EVS6|E7EVS6_HUMANtr|G5E9R0|G5E9R0_HUMAN	1	4.9e-15	18|30	2	1708.7	1708.69	0.005654	2	9769.8	855.353	855.356	2	Acet N-term	LATE
AVLYQPLFD	Y.n[35]AVLYQPLFD.K	sp|P55209|NP1L1_HUMAN	sp|P55209|NP1L1_HUMANtr|H0YHC3|H0YHC3_HUMANtr|F8W543|F8W543_HUMANtr|F8W118|F8W118_HUMANtr|F8VVB5|F8VVB5_HUMANtr|F5H4R6|F5H4R6_HUMANtr|F8W0J6|F8W0J6_HUMANtr|F8VRJ2|F8VRJ2_HUMANtr|F8VUX1|F8VUX1_HUMANtr|F8VY35|F8VY35_HUMANtr|H0YH88|H0YH88_HUMANtr|F8VXI6|F8VXI6_HUMANtr|F8VV59|F8VV59_HUMANtr|F8W020|F8W020_HUMANtr|H0YIV4|H0YIV4_HUMANtr|B7Z9C2|B7Z9C2_HUMAN	0.9913	0.00596	8|16	2	1098.62	1098.62	0.006989	1	9771	550.316	550.319	107	neo DiMet	LATE
MLSTEGREGFVV	M.n[43.02]MLSTEGREGFVV.K	sp|P55795|HNRH2_HUMAN	sp|P55795|HNRH2_HUMAN	0.9997	5.53e-05	9|22	2	1365.67	1365.66	0.010863	2	9771.4	683.837	683.843	2	Acet N-term	LATE
ADDLDFETGDAGASATFPMQCSALR	M.n[43.02]ADDLDFETGDAGASATFPM[147.04]QC[160.03]SALR.K	sp|P63241|IF5A1_HUMAN	sp|P63241|IF5A1_HUMANsp|Q6IS14|IF5AL_HUMANtr|I3L397|I3L397_HUMANtr|I3L504|I3L504_HUMAN	1	6.95e-11	19|96	3	2703.17	2703.14	0.022918	2	9772.3	902.055	902.063	2	Acet N-term	LATE
AVAVRTLQEQLE	M.n[43.02]AVAVRTLQEQLE.K	sp|Q9H307|PININ_HUMAN	sp|Q9H307|PININ_HUMANtr|G3V5F0|G3V5F0_HUMANtr|G3V579|G3V579_HUMAN	1	4.85e-06	18|22	2	1397.76	1397.75	0.010472	2	9773.3	699.883	699.888	2	Acet N-term	LATE
ADDLDFETGDAGASATFPMQCSALR	M.n[43.02]ADDLDFETGDAGASATFPMQC[160.03]SALR.K	sp|P63241|IF5A1_HUMAN	sp|P63241|IF5A1_HUMANsp|Q6IS14|IF5AL_HUMANtr|I3L397|I3L397_HUMANtr|I3L504|I3L504_HUMAN	1	7.03e-12	11|48	2	2688.16	2687.15	1.01032	2	9773.9	1344.58	1345.09	2	Acet N-term	LATE
GMAFRVPTANVSVVDLTCRLE	T.n[35]GM[147.04]AFRVPTANVSVVDLTC[160.03]RLE.K	sp|P04406|G3P_HUMAN	sp|P04406|G3P_HUMANtr|E7EUT5|E7EUT5_HUMAN	1	5.48e-09	18|80	3	2385.26	2384.24	1.01678	1	9774	795.754	796.093	230	neo DiMet	LATE
ADDLDFETGDAGASATFPMQCSALR	M.n[43.02]ADDLDFETGDAGASATFPMQC[160.03]SALR.K	sp|P63241|IF5A1_HUMAN	sp|P63241|IF5A1_HUMANsp|Q6IS14|IF5AL_HUMANtr|I3L397|I3L397_HUMANtr|I3L504|I3L504_HUMAN	1	6.99e-18	25|96	3	2687.17	2687.15	0.0204	2	9774.4	896.723	896.73	2	Acet N-term	LATE
SVFYYEILNSPDRACRLA	F.n[35]SVFYYEILNSPDRAC[160.03]RLA.K	sp|P62258|1433E_HUMAN	sp|P62258|1433E_HUMANtr|K7EM20|K7EM20_HUMAN	0.9575	0.000565	12|68	3	2207.15	2207.13	0.025647	1	9774.7	736.716	736.724	178	neo DiMet	LATE
ASVTRAVFGELPSGGGTVE	M.n[43.02]ASVTRAVFGELPSGGGTVE.K	sp|Q96C23|GALM_HUMAN	sp|Q96C23|GALM_HUMANtr|B8ZZ75|B8ZZ75_HUMAN	0.9963	0.000915	16|36	2	1874.95	1874.94	0.015901	2	9774.9	938.476	938.484	2	Acet N-term	LATE
MEDLDQSPLVSSSDSPPRPQPAF	-.n[43.02]MEDLDQSPLVSSSDSPPRPQPAF.K	sp|Q9NQC3|RTN4_HUMAN	sp|Q9NQC3|RTN4_HUMAN	1	1.3e-10	24|88	3	2542.2	2541.17	1.0281	2	9775.2	848.064	848.406	1	Acet N-term	LATE
LHTIYQSVELPETHQMLLQTCRDFAE	Q.n[35]LHTIYQSVELPETHQMLLQTC[160.03]RDFAE.K	sp|P16219|ACADS_HUMAN	sp|P16219|ACADS_HUMANtr|E9PE82|E9PE82_HUMAN	0.9999	3.46e-05	15|150	4	3193.61	3192.58	1.02799	1	9775.7	799.152	799.409	25	neo DiMet	LATE
MHDAFEPVPILE	-.n[35]MHDAFEPVPILE.K	sp|Q96JC1|VPS39_HUMAN	sp|Q96JC1|VPS39_HUMAN	0.9934	0.00173	8|22	2	1430.75	1430.73	0.012223	2	9775.9	716.374	716.38	1	DiMet N-term	LATE
TPPLFSLPEARTRFT	P.n[35]TPPLFSLPEARTRFT.K	sp|Q96FV9|THOC1_HUMAN	sp|Q96FV9|THOC1_HUMANtr|J3KRD7|J3KRD7_HUMANtr|J3KT14|J3KT14_HUMANtr|A0A087WWS1|A0A087WWS1_HUMANtr|J3QQZ3|J3QQZ3_HUMAN	0.9941	0.00114	9|56	3	1766.01	1765.99	0.013461	1	9776.7	589.672	589.676	4	neo DiMet	LATE
GVQGFQEFLE	M.n[35]GVQGFQEFLE.K	sp|Q9NX05|F120C_HUMAN	sp|Q9NX05|F120C_HUMANtr|F8W881|F8W881_HUMAN	0.9848	0.0108	7|18	2	1186.61	1186.61	0.001947	2	9777	594.311	594.312	2	DiMet N-term	LATE
GTRDDEYDYLF	M.n[43.02]GTRDDEYDYLF.K	sp|Q15907|RB11B_HUMAN	sp|Q15907|RB11B_HUMANsp|P62491|RB11A_HUMANtr|H3BSC1|H3BSC1_HUMANtr|H3BMH2|H3BMH2_HUMANtr|B4DQU5|B4DQU5_HUMAN	0.9905	0.0085	8|20	2	1434.6	1434.59	0.007438	2	9777.1	718.304	718.308	2	Acet N-term	LATE
AAMAVGGAGGSRVSSGRDLNCVPEIADTLGAVA	M.n[43.02]AAMAVGGAGGSRVSSGRDLNC[160.03]VPEIADTLGAVA.K	sp|O14744|ANM5_HUMAN	sp|O14744|ANM5_HUMANtr|C9JSX3|C9JSX3_HUMANtr|G3V2F5|G3V2F5_HUMANtr|G3V2X6|G3V2X6_HUMANtr|G3V580|G3V580_HUMANtr|G3V507|G3V507_HUMANtr|G3V2L6|G3V2L6_HUMAN	0.9988	0.00013	13|128	3	3171.56	3170.54	1.01263	2	9778.6	1057.86	1058.19	2	Acet N-term	LATE
AVPSPPPASPRSQYNFIADVVE	A.n[35]AVPSPPPASPRSQYNFIADVVE.K	sp|O43464|HTRA2_HUMAN	sp|O43464|HTRA2_HUMANtr|A0A0C4DG44|A0A0C4DG44_HUMAN	0.9744	0.0129	22|84	3	2374.25	2374.24	0.013811	1	9779	792.42	792.425	134	neo DiMet	LATE
EVRLSVPPLVEVMRG	A.n[35]EVRLSVPPLVEVMRG.K	sp|P50895|BCAM_HUMAN	sp|P50895|BCAM_HUMANtr|A0A087WXM8|A0A087WXM8_HUMANtr|K7ENU8|K7ENU8_HUMAN	0.9999	7.01e-06	16|56	3	1714.01	1714	0.010799	1	9779.3	572.341	572.345	32	neo DiMet	LATE
GAGGALFVHRDTPENNPDTPFDFTPENY	N.n[35]GAGGALFVHRDTPENNPDTPFDFTPENY.K	sp|P19404|NDUV2_HUMAN	sp|P19404|NDUV2_HUMANtr|E7EPT4|E7EPT4_HUMAN	1	7.3e-10	20|108	3	3112.46	3111.44	1.0198	1	9779.5	1038.15	1038.49	33	neo DiMet	LATE
EELRRLAPITSDPTEATAVGAVEASF	F.n[35]EELRRLAPITSDPTEATAVGAVEASF.K	sp|P14618|KPYM_HUMAN	sp|P14618|KPYM_HUMANtr|B4DNK4|B4DNK4_HUMAN	0.9915	0.0012	7|100	3	2764.47	2763.45	1.01688	1	9779.6	922.157	922.496	396	neo DiMet	LATE
AAAAGGGGPGTAVGATGSGIAAAAAGLAVYRR	M.n[43.02]AAAAGGGGPGTAVGATGSGIAAAAAGLAVYRR.K	sp|Q92922|SMRC1_HUMAN	sp|Q92922|SMRC1_HUMANtr|F8WE13|F8WE13_HUMAN	1	2.2e-06	31|124	3	2711.43	2711.41	0.018331	2	9782.6	904.811	904.817	2	Acet N-term	LATE
MAFRVPTANVSVVDLTCRLE	G.n[35]M[147.04]AFRVPTANVSVVDLTC[160.03]RLE.K	sp|P04406|G3P_HUMAN	sp|P04406|G3P_HUMANtr|E7EUT5|E7EUT5_HUMAN	0.9999	3.04e-06	11|76	3	2327.24	2327.22	0.018921	1	9783.9	776.747	776.753	231	neo DiMet	LATE
KDFSALESQLQDTQELLQEENRQ	T.n[35]K[162.16]DFSALESQLQDTQELLQEENRQ.K	sp|P35579|MYH9_HUMAN	sp|P35579|MYH9_HUMAN	0.9961	1.07e-05	26|88	3	2816.48	2816.45	0.036408	2	9784.2	939.823	939.835	1301	Internal LysN	LATE
AVYEVPPELVGQPAVHL	F.n[35]AVYEVPPELVGQPAVHL.K	sp|P07384|CAN1_HUMAN	sp|P07384|CAN1_HUMAN	0.9999	1.3e-05	8|64	3	1851.05	1851.04	0.012253	1	9784.6	618.019	618.023	444	neo DiMet	LATE
RISLGLPVGAVINCADNTGA	F.n[35]RISLGLPVGAVINC[160.03]ADNTGA.K	sp|P62829|RL23_HUMAN	sp|P62829|RL23_HUMANtr|B9ZVP7|B9ZVP7_HUMANtr|C9JD32|C9JD32_HUMANtr|J3KT29|J3KT29_HUMAN	1	5.89e-08	8|38	2	2031.11	2031.1	0.010834	1	9784.7	1016.56	1016.56	15	neo DiMet	LATE
MPSQMEHAMETMMFTFH	-.n[35]MPSQMEHAMETM[147.04]MFTFH.K	sp|P60903|S10AA_HUMAN	sp|P60903|S10AA_HUMAN	0.9894	0.00162	11|64	3	2135.9	2134.89	1.01147	2	9786.2	712.636	712.973	1	DiMet N-term	LATE
AAAAGGGGPGTAVGATGSGIAAAAAGLAVYRR	M.n[43.02]AAAAGGGGPGTAVGATGSGIAAAAAGLAVYRR.K	sp|Q92922|SMRC1_HUMAN	sp|Q92922|SMRC1_HUMANtr|F8WE13|F8WE13_HUMAN	1	2.93e-10	37|186	4	2711.42	2711.41	0.008309	2	9787	678.86	678.862	2	Acet N-term	LATE
AAEPVEDNCINFVAM	M.n[43.02]AAEPVEDNC[160.03]INFVAM.K	sp|Q14116|IL18_HUMAN	sp|Q14116|IL18_HUMAN	0.9858	0.00934	8|28	2	1720.76	1720.74	0.011384	2	9788.4	861.379	861.385	2	Acet N-term	LATE
MEERAAAAVAAAASSCRPLGSGAGPGPTGAAPVSAPAPGPGPAG	M.n[43.02]MEERAAAAVAAAASSC[160.03]RPLGSGAGPGPTGAAPVSAPAPGPGPAG.K	sp|Q9NRL3|STRN4_HUMAN	sp|Q9NRL3|STRN4_HUMAN	1	4.28e-07	12|258	4	3909.92	3908.89	1.02738	2	9788.8	978.23	978.487	2	Acet N-term	LATE
ADQLTEEQIAEF	M.n[43.02]ADQLTEEQIAEF.K	sp|P0DP24|CALM2_HUMAN	sp|P0DP24|CALM2_HUMANsp|P0DP25|CALM3_HUMANsp|P0DP23|CALM1_HUMANtr|G3V479|G3V479_HUMANtr|F8WBR5|F8WBR5_HUMANtr|H0Y7A7|H0Y7A7_HUMANtr|E7ETZ0|E7ETZ0_HUMANtr|M0QZ52|M0QZ52_HUMAN	1	2.65e-06	9|22	2	1434.66	1434.65	0.006808	2	9789.5	718.333	718.336	2	Acet N-term	LATE
AFRVPTANVSVVDLTCRLE	M.n[35]AFRVPTANVSVVDLTC[160.03]RLE.K	sp|P04406|G3P_HUMAN	sp|P04406|G3P_HUMANtr|E7EUT5|E7EUT5_HUMAN	1	1.72e-13	36|72	3	2180.2	2180.18	0.019836	1	9789.6	727.735	727.742	232	neo DiMet	LATE
DDDIAALVVDNGSGMC	M.n[43.02]DDDIAALVVDNGSGM[147.04]C[160.03].K	sp|P60709|ACTB_HUMAN	sp|P60709|ACTB_HUMANtr|C9JZR7|C9JZR7_HUMANtr|C9JTX5|C9JTX5_HUMANtr|C9JUM1|C9JUM1_HUMANtr|A0A2R8YGF8|A0A2R8YGF8_HUMANtr|A0A2R8Y793|A0A2R8Y793_HUMANtr|E7EVS6|E7EVS6_HUMANtr|G5E9R0|G5E9R0_HUMAN	1	1.03e-11	18|30	2	1708.71	1708.69	0.01379	2	9790.6	855.353	855.36	2	Acet N-term	LATE
MEDLDQSPLVSSSDSPPRPQPAF	-.n[43.02]MEDLDQSPLVSSSDSPPRPQPAF.K	sp|Q9NQC3|RTN4_HUMAN	sp|Q9NQC3|RTN4_HUMAN	1	5.08e-14	17|44	2	2541.19	2541.17	0.016915	2	9790.7	1271.59	1271.6	1	Acet N-term	LATE
SIHFSSPVFTSRSAAF	M.n[43.02]SIHFSSPVFTSRSAAF.S	sp|P08729|K2C7_HUMAN	sp|P08729|K2C7_HUMAN	0.9904	0.00866	10|30	2	1781.88	1781.87	0.00915	1	9790.8	891.944	891.949	2	Acet N-term	LATE
AVLYQPLFD	Y.n[35]AVLYQPLFD.K	sp|P55209|NP1L1_HUMAN	sp|P55209|NP1L1_HUMANtr|H0YHC3|H0YHC3_HUMANtr|F8W543|F8W543_HUMANtr|F8W118|F8W118_HUMANtr|F8VVB5|F8VVB5_HUMANtr|F5H4R6|F5H4R6_HUMANtr|F8W0J6|F8W0J6_HUMANtr|F8VRJ2|F8VRJ2_HUMANtr|F8VUX1|F8VUX1_HUMANtr|F8VY35|F8VY35_HUMANtr|H0YH88|H0YH88_HUMANtr|F8VXI6|F8VXI6_HUMANtr|F8VV59|F8VV59_HUMANtr|F8W020|F8W020_HUMANtr|H0YIV4|H0YIV4_HUMANtr|B7Z9C2|B7Z9C2_HUMAN	0.9891	0.0103	8|16	2	1098.62	1098.62	0.004767	1	9791.7	550.316	550.318	107	neo DiMet	LATE
ADDLDFETGDAGASATFPMQCSALR	M.n[43.02]ADDLDFETGDAGASATFPM[147.04]QC[160.03]SALR.K	sp|P63241|IF5A1_HUMAN	sp|P63241|IF5A1_HUMANsp|Q6IS14|IF5AL_HUMANtr|I3L397|I3L397_HUMANtr|I3L504|I3L504_HUMAN	1	3.44e-10	25|96	3	2704.15	2703.14	1.01211	2	9793	902.055	902.392	2	Acet N-term	LATE
SIHFSSPVFTSRSAAF	M.n[43.02]SIHFSSPVFTSRSAAF.S	sp|P08729|K2C7_HUMAN	sp|P08729|K2C7_HUMAN	1	8.96e-08	9|60	3	1781.89	1781.87	0.012122	1	9793.1	594.965	594.969	2	Acet N-term	LATE
KAIGAVPLIQGEYMIPCE	Q.n[35]K[162.16]AIGAVPLIQGEYMIPC[160.03]E.K	sp|P07339|CATD_HUMAN	sp|P07339|CATD_HUMANtr|A0A1B0GWE8|A0A1B0GWE8_HUMANtr|A0A1B0GU92|A0A1B0GU92_HUMANtr|H7C1V0|H7C1V0_HUMANtr|H7C469|H7C469_HUMANtr|A0A1B0GW44|A0A1B0GW44_HUMANtr|A0A1B0GVD5|A0A1B0GVD5_HUMANtr|A0A1B0GU03|A0A1B0GU03_HUMANtr|A0A1B0GV23|A0A1B0GV23_HUMANsp|CATD_HUMAN|	1	1.96e-07	8|34	2	2056.15	2056.14	0.014808	2	9793.5	1029.08	1029.08	313	Internal LysN	LATE
ADDLDFETGDAGASATFPMQCSALR	M.n[43.02]ADDLDFETGDAGASATFPMQC[160.03]SALR.K	sp|P63241|IF5A1_HUMAN	sp|P63241|IF5A1_HUMANsp|Q6IS14|IF5AL_HUMANtr|I3L397|I3L397_HUMANtr|I3L504|I3L504_HUMAN	1	4.89e-17	25|96	3	2687.16	2687.15	0.016566	2	9795.3	896.723	896.729	2	Acet N-term	LATE
SQQHTLPVTLSPALSQELL	M.n[43.02]SQQHTLPVTLSPALSQELL.K	sp|P07476|INVO_HUMAN	sp|P07476|INVO_HUMAN	0.9906	0.00214	10|72	3	2103.14	2103.12	0.015581	2	9795.7	702.048	702.053	2	Acet N-term	LATE
SQQHTLPVTLSPALSQELL	M.n[43.02]SQQHTLPVTLSPALSQELL.K	sp|P07476|INVO_HUMAN	sp|P07476|INVO_HUMAN	1	6.24e-08	14|36	2	2103.14	2103.12	0.014088	2	9796.1	1052.57	1052.57	2	Acet N-term	LATE
MEDLDQSPLVSSSDSPPRPQPAF	-.n[43.02]MEDLDQSPLVSSSDSPPRPQPAF.K	sp|Q9NQC3|RTN4_HUMAN	sp|Q9NQC3|RTN4_HUMAN	1	1.07e-14	25|88	3	2541.18	2541.17	0.015371	2	9796.4	848.064	848.069	1	Acet N-term	LATE
MNHTVQTFFSPVNSGQPPNYEML	-.n[43.02]M[147.04]NHTVQTFFSPVNSGQPPNYEM[147.04]L.K	sp|C9JQL5|DSA2D_HUMAN	sp|C9JQL5|DSA2D_HUMANsp|Q01628|IFM3_HUMAN	0.9999	1.08e-05	16|88	3	2711.22	2711.2	0.020039	2	9796.7	904.74	904.747	1	Acet N-term	LATE
SPTPPLFSLPEARTRFT	M.n[35]SPTPPLFSLPEARTRFT.K	sp|Q96FV9|THOC1_HUMAN	sp|Q96FV9|THOC1_HUMANtr|J3KRD7|J3KRD7_HUMANtr|J3KT14|J3KT14_HUMANtr|A0A087WWS1|A0A087WWS1_HUMANtr|J3QQZ3|J3QQZ3_HUMAN	0.9964	0.00422	8|96	4	1950.09	1950.08	0.00991	2	9796.8	488.527	488.529	2	DiMet N-term	LATE
SNTQAERSIIGMIDMFH	M.n[43.02]SNTQAERSIIGM[147.04]IDM[147.04]FH.K	sp|P31151|S10A7_HUMAN	sp|P31151|S10A7_HUMANsp|Q86SG5|S1A7A_HUMAN	1	2.66e-11	14|64	3	2022.93	2022.91	0.01512	2	9797.2	675.312	675.317	2	Acet N-term	LATE
RLAPITSDPTEATAVGAVEASF	R.n[35]RLAPITSDPTEATAVGAVEASF.K	sp|P14618|KPYM_HUMAN	sp|P14618|KPYM_HUMANtr|B4DNK4|B4DNK4_HUMAN	1	4.89e-09	25|84	3	2236.21	2236.18	0.026106	1	9797.9	746.401	746.409	400	neo DiMet	LATE
MVPPVQVSPLI	-.n[35]M[147.04]VPPVQVSPLI.K	sp|P56385|ATP5I_HUMAN	sp|P56385|ATP5I_HUMAN	0.9375	0.0438	7|20	2	1228.74	1228.73	0.008561	2	9798	615.373	615.377	1	DiMet N-term	LATE
ADDLDFETGDAGASATFPMQCSALR	M.n[43.02]ADDLDFETGDAGASATFPMQC[160.03]SALR.K	sp|P63241|IF5A1_HUMAN	sp|P63241|IF5A1_HUMANsp|Q6IS14|IF5AL_HUMANtr|I3L397|I3L397_HUMANtr|I3L504|I3L504_HUMAN	1	5.47e-18	18|48	2	2687.16	2687.15	0.012636	2	9798.1	1344.58	1344.59	2	Acet N-term	LATE
ASGGGVPTDEEQATGLEREIMLAA	M.n[35]ASGGGVPTDEEQATGLEREIMLAA.K	sp|P10606|COX5B_HUMAN	sp|P10606|COX5B_HUMAN	0.9817	0.00201	13|92	3	2436.23	2435.21	1.01949	1	9798.2	812.743	813.083	32	neo DiMet	LATE
SPTPPLFSLPEARTRFT	M.n[35]SPTPPLFSLPEARTRFT.K	sp|Q96FV9|THOC1_HUMAN	sp|Q96FV9|THOC1_HUMANtr|J3KRD7|J3KRD7_HUMANtr|J3KT14|J3KT14_HUMANtr|A0A087WWS1|A0A087WWS1_HUMANtr|J3QQZ3|J3QQZ3_HUMAN	1	1.42e-06	11|64	3	1950.09	1950.08	0.014105	2	9798.8	651.034	651.038	2	DiMet N-term	LATE
YPYQSFQTPQHPSFLFQD	Y.n[35]YPYQSFQTPQHPSFLFQD.K	sp|Q08380|LG3BP_HUMAN	sp|Q08380|LG3BP_HUMAN	0.9997	7.63e-05	10|68	3	2263.09	2263.08	0.010797	1	9799.1	755.367	755.371	456	neo DiMet	LATE
AARAVLDEFTAPAE	M.n[43.02]AARAVLDEFTAPAE.K	sp|O75113|N4BP1_HUMAN	sp|O75113|N4BP1_HUMAN	0.9738	0.0294	7|26	2	1501.75	1501.74	0.004225	2	9799.2	751.878	751.88	2	Acet N-term	LATE
RLAPITSDPTEATAVGAVEASF	R.n[35]RLAPITSDPTEATAVGAVEASF.K	sp|P14618|KPYM_HUMAN	sp|P14618|KPYM_HUMANtr|B4DNK4|B4DNK4_HUMAN	0.9998	8.81e-06	11|42	2	2237.19	2236.18	1.01351	1	9799.4	1119.1	1119.6	400	neo DiMet	LATE
AVPSPPPASPRSQYNFIADVVE	A.n[35]AVPSPPPASPRSQYNFIADVVE.K	sp|O43464|HTRA2_HUMAN	sp|O43464|HTRA2_HUMANtr|A0A0C4DG44|A0A0C4DG44_HUMAN	0.9563	0.0276	19|84	3	2374.25	2374.24	0.010503	1	9800	792.42	792.423	134	neo DiMet	LATE
GAGGALFVHRDTPENNPDTPFDFTPENY	N.n[35]GAGGALFVHRDTPENNPDTPFDFTPENY.K	sp|P19404|NDUV2_HUMAN	sp|P19404|NDUV2_HUMANtr|E7EPT4|E7EPT4_HUMAN	1	1.49e-08	18|108	3	3111.45	3111.44	0.011971	1	9800.2	1038.15	1038.16	33	neo DiMet	LATE
RFAEPIGGFQCVFPGC	H.n[35]RFAEPIGGFQC[160.03]VFPGC[160.03].-	sp|Q9Y570|PPME1_HUMAN	sp|Q9Y570|PPME1_HUMAN	0.9976	0.000155	9|30	2	1875.91	1874.9	1.0069	1	9800.5	938.458	938.962	371	neo DiMet	LATE
GFVTFSSMAEVDAAMAARPHSIDGRVVEP	F.n[35]GFVTFSSM[147.04]AEVDAAMAARPHSIDGRVVEP.K	sp|P22626|ROA2_HUMAN	sp|P22626|ROA2_HUMANtr|A0A087WUI2|A0A087WUI2_HUMAN	0.9915	0.00224	13|168	4	3097.55	3096.52	1.02888	1	9800.7	775.138	775.395	65	neo DiMet	LATE
KLEPHEGLLLRFPYAA	L.n[35]K[162.16]LEPHEGLLLRFPYAA.-	sp|P08195|4F2_HUMAN	sp|P08195|4F2_HUMANtr|F5GZI0|F5GZI0_HUMANtr|J3KPF3|J3KPF3_HUMANtr|F5GZS6|F5GZS6_HUMAN	1	5.25e-09	17|60	3	1921.15	1921.15	0.004589	2	9800.7	641.389	641.391	615	Internal LysN	LATE
MVGQLSEGAIAAIMQ	-.n[35]M[147.04]VGQLSEGAIAAIMQ.K	sp|P27694|RFA1_HUMAN	sp|P27694|RFA1_HUMAN	0.9999	2.48e-05	9|28	2	1567.83	1567.82	0.011135	2	9801.5	784.915	784.921	1	DiMet N-term	LATE
MLSLDFLDDVRRMN	-.n[35]M[147.04]LSLDFLDDVRRM[147.04]N.K	sp|P67812|SC11A_HUMAN	sp|P67812|SC11A_HUMANtr|H0YKT4|H0YKT4_HUMANtr|H0YNG3|H0YNG3_HUMAN	0.9994	0.000117	11|52	3	1789.9	1789.89	0.011497	2	9803	597.638	597.642	1	DiMet N-term	LATE
LDIDSPPITARNTGIICTIGPASRSVETL	R.n[35]LDIDSPPITARNTGIIC[160.03]TIGPASRSVETL.K	sp|P14618|KPYM_HUMAN	sp|P14618|KPYM_HUMANtr|H3BT25|H3BT25_HUMANtr|H3BUW1|H3BUW1_HUMANtr|H3BU13|H3BU13_HUMANtr|H3BTJ2|H3BTJ2_HUMANtr|H3BTN5|H3BTN5_HUMANtr|H3BQ34|H3BQ34_HUMAN	1	2.24e-08	17|112	3	3101.69	3100.67	1.02453	1	9803.8	1034.56	1034.9	33	neo DiMet	LATE
AANYMMNVIEVDSAHY	F.n[35]AANYMMNVIEVDSAHY.K	sp|Q8TDB6|DTX3L_HUMAN	sp|Q8TDB6|DTX3L_HUMAN	1	9.81e-07	9|60	3	1861.87	1860.86	1.0074	1	9805.4	621.294	621.63	370	neo DiMet	LATE
AVRLLLPGELA	T.n[35]AVRLLLPGELA.K	sp|P58876|H2B1D_HUMAN	sp|P58876|H2B1D_HUMANsp|Q99880|H2B1L_HUMANsp|Q99877|H2B1N_HUMANsp|Q8N257|H2B3B_HUMANsp|P62807|H2B1C_HUMANsp|Q99879|H2B1M_HUMANsp|P23527|H2B1O_HUMANsp|Q96A08|H2B1A_HUMANsp|P06899|H2B1J_HUMANsp|O60814|H2B1K_HUMANsp|P33778|H2B1B_HUMANsp|Q16778|H2B2E_HUMANsp|Q5QNW6|H2B2F_HUMANsp|Q93079|H2B1H_HUMANsp|P57053|H2BFS_HUMANtr|U3KQK0|U3KQK0_HUMANtr|A0A2R8Y619|A0A2R8Y619_HUMAN	0.9783	0.0133	8|20	2	1184.78	1184.77	0.008181	1	9806.2	593.393	593.397	98	neo DiMet	LATE
RISLGLPVGAVINCADNTGA	F.n[35]RISLGLPVGAVINC[160.03]ADNTGA.K	sp|P62829|RL23_HUMAN	sp|P62829|RL23_HUMANtr|B9ZVP7|B9ZVP7_HUMANtr|C9JD32|C9JD32_HUMANtr|J3KT29|J3KT29_HUMAN	1	7.29e-13	14|38	2	2032.12	2031.1	1.01556	1	9806.7	1016.56	1017.06	15	neo DiMet	LATE
SIFTPTNQIRLTNVAVVRM	M.n[43.02]SIFTPTNQIRLTNVAVVRM[147.04].K	sp|Q9Y3A5|SBDS_HUMAN	sp|Q9Y3A5|SBDS_HUMANtr|A0A087X020|A0A087X020_HUMANtr|F8WE72|F8WE72_HUMAN	0.9954	0.000429	17|72	3	2218.21	2217.19	1.01758	2	9806.8	740.072	740.411	2	Acet N-term	LATE
KVFDAIMNF	F.n[35]K[162.16]VFDAIMNF.K	sp|P13639|EF2_HUMAN	sp|P13639|EF2_HUMAN	0.9451	0.0641	7|16	2	1151.67	1151.67	0.005615	2	9807.4	576.842	576.844	299	Internal LysN	LATE
MQNDAGEFVDLYVPR	-.n[43.02]M[147.04]QNDAGEFVDLYVPR.K	sp|P63220|RS21_HUMAN	sp|P63220|RS21_HUMANtr|Q9BYK2|Q9BYK2_HUMANtr|Q9BYK1|Q9BYK1_HUMANtr|Q8WVC2|Q8WVC2_HUMAN	1	1.45e-14	18|28	2	1811.83	1810.82	1.00628	2	9807.6	906.417	906.92	1	Acet N-term	LATE
AAEPVEDNCINFVAM	M.n[43.02]AAEPVEDNC[160.03]INFVAM.K	sp|Q14116|IL18_HUMAN	sp|Q14116|IL18_HUMAN	0.9959	0.00136	10|28	2	1720.76	1720.74	0.01331	2	9809	861.379	861.386	2	Acet N-term	LATE
KSMEAEMIQLQEELAAAERA	L.n[35]K[162.16]SM[147.04]EAEMIQLQEELAAAERA.K	sp|P35579|MYH9_HUMAN	sp|P35579|MYH9_HUMAN	1	1.02e-08	20|76	3	2332.23	2331.21	1.01702	2	9809.3	778.077	778.416	1676	Internal LysN	LATE
AEASAAGADSGAAVAAHRFFCHFC	M.n[43.02]AEASAAGADSGAAVAAHRFFC[160.03]HFC[160.03].K	sp|Q9Y4L5|RN115_HUMAN	sp|Q9Y4L5|RN115_HUMAN	0.9982	0.00011	12|92	3	2523.11	2522.09	1.02093	2	9809.5	841.702	842.043	2	Acet N-term	LATE
ADQLTEEQIAEF	M.n[43.02]ADQLTEEQIAEF.K	sp|P0DP24|CALM2_HUMAN	sp|P0DP24|CALM2_HUMANsp|P0DP25|CALM3_HUMANsp|P0DP23|CALM1_HUMANtr|G3V479|G3V479_HUMANtr|F8WBR5|F8WBR5_HUMANtr|H0Y7A7|H0Y7A7_HUMANtr|E7ETZ0|E7ETZ0_HUMANtr|M0QZ52|M0QZ52_HUMAN	0.9994	0.000165	8|22	2	1434.66	1434.65	0.010284	2	9810.1	718.333	718.338	2	Acet N-term	LATE
AAEAADLGLGAAVPVELRRE	M.n[43.02]AAEAADLGLGAAVPVELRRE.R	sp|Q9Y5Q8|TF3C5_HUMAN	sp|Q9Y5Q8|TF3C5_HUMANtr|Q5T7U1|Q5T7U1_HUMAN	1	1.16e-09	19|76	3	2049.1	2049.09	0.01902	1	9810.3	684.036	684.042	2	Acet N-term	LATE
KTENLLGSYFP	T.n[35]K[162.16]TENLLGSYFP.K	sp|Q06323|PSME1_HUMAN	sp|Q06323|PSME1_HUMAN	0.9956	0.00137	9|20	2	1335.78	1335.77	0.010602	2	9810.7	668.893	668.898	24	Internal LysN	LATE
SARGPAIGIDLGTTYSCVGVFQHG	M.n[43.02]SARGPAIGIDLGTTYSC[160.03]VGVFQHG.K	sp|P54652|HSP72_HUMAN	sp|P54652|HSP72_HUMAN	1	4.59e-16	21|92	3	2504.23	2504.21	0.020679	2	9810.8	835.745	835.751	2	Acet N-term	LATE
DDDIAALVVDNGSGMC	M.n[43.02]DDDIAALVVDNGSGM[147.04]C[160.03].K	sp|P60709|ACTB_HUMAN	sp|P60709|ACTB_HUMANtr|C9JZR7|C9JZR7_HUMANtr|C9JTX5|C9JTX5_HUMANtr|C9JUM1|C9JUM1_HUMANtr|A0A2R8YGF8|A0A2R8YGF8_HUMANtr|A0A2R8Y793|A0A2R8Y793_HUMANtr|E7EVS6|E7EVS6_HUMANtr|G5E9R0|G5E9R0_HUMAN	1	4.32e-10	18|30	2	1708.71	1708.69	0.013674	2	9811.2	855.353	855.36	2	Acet N-term	LATE
SIHFSSPVFTSRSAAF	M.n[43.02]SIHFSSPVFTSRSAAF.S	sp|P08729|K2C7_HUMAN	sp|P08729|K2C7_HUMAN	0.9989	0.000159	12|30	2	1781.89	1781.87	0.015848	1	9811.3	891.944	891.952	2	Acet N-term	LATE
MEDLDQSPLVSSSDSPPRPQPAF	-.n[43.02]MEDLDQSPLVSSSDSPPRPQPAF.K	sp|Q9NQC3|RTN4_HUMAN	sp|Q9NQC3|RTN4_HUMAN	1	4.28e-16	20|44	2	2541.19	2541.17	0.017458	2	9811.4	1271.59	1271.6	1	Acet N-term	LATE
AQVLRGTVTDFPGFDERADAETLR	M.n[43.02]AQVLRGTVTDFPGFDERADAETLR.K	sp|P08758|ANXA5_HUMAN	sp|P08758|ANXA5_HUMANtr|D6RCN3|D6RCN3_HUMANtr|D6RBE9|D6RBE9_HUMANtr|E9PHT9|E9PHT9_HUMANsp|ANXA5_HUMAN|	0.999	0.000171	20|92	3	2705.36	2705.34	0.019399	2	9811.5	902.788	902.794	2	Acet N-term	LATE
AQVLRGTVTDFPGFDERADAETLR	M.n[43.02]AQVLRGTVTDFPGFDERADAETLR.K	sp|P08758|ANXA5_HUMAN	sp|P08758|ANXA5_HUMANtr|D6RCN3|D6RCN3_HUMANtr|D6RBE9|D6RBE9_HUMANtr|E9PHT9|E9PHT9_HUMANsp|ANXA5_HUMAN|	1	1.13e-07	25|138	4	2705.36	2705.34	0.020421	2	9811.7	677.343	677.348	2	Acet N-term	LATE
LITVMCNDFFQGCPDRP	A.n[35]LITVMC[160.03]NDFFQGC[160.03]PDRP.-	sp|P29034|S10A2_HUMAN	sp|P29034|S10A2_HUMANtr|R4GN49|R4GN49_HUMAN	1	1.93e-14	24|64	3	2102.99	2102.98	0.012894	1	9812.7	702.001	702.005	82	neo DiMet	LATE
AETEERSLDNFFA	M.n[43.02]AETEERSLDNFFA.K	sp|Q9UKY7|CDV3_HUMAN	sp|Q9UKY7|CDV3_HUMAN	0.9971	0.00143	7|24	2	1569.71	1569.69	0.010512	2	9812.8	785.855	785.86	2	Acet N-term	LATE
ADDLDFETGDAGASATFPMQCSALR	M.n[43.02]ADDLDFETGDAGASATFPMQC[160.03]SALR.K	sp|P63241|IF5A1_HUMAN	sp|P63241|IF5A1_HUMANsp|Q6IS14|IF5AL_HUMANtr|I3L397|I3L397_HUMANtr|I3L504|I3L504_HUMAN	1	4.2e-17	27|96	3	2687.17	2687.15	0.017349	2	9816	896.723	896.729	2	Acet N-term	LATE
ASQNSFRIEYDTFGEL	M.n[35]ASQNSFRIEYDTFGEL.K	sp|P07954|FUMH_HUMAN	sp|P07954|FUMH_HUMAN	0.9988	0.000117	16|60	3	1909.94	1909.93	0.016264	1	9816.2	637.65	637.655	45	neo DiMet	LATE
MEDLDQSPLVSSSDSPPRPQPAF	-.n[43.02]MEDLDQSPLVSSSDSPPRPQPAF.K	sp|Q9NQC3|RTN4_HUMAN	sp|Q9NQC3|RTN4_HUMAN	1	1.23e-14	25|88	3	2541.19	2541.17	0.018603	2	9817.2	848.064	848.07	1	Acet N-term	LATE
GSEAAQLLEAADFAAR	M.n[35]GSEAAQLLEAADFAAR.K	sp|Q8N4P3|MESH1_HUMAN	sp|Q8N4P3|MESH1_HUMANtr|H0YNP9|H0YNP9_HUMAN	1	9.67e-13	23|30	2	1652.87	1652.86	0.01456	2	9818	827.436	827.444	2	DiMet N-term	LATE
YPYQSFQTPQHPSFLFQD	Y.n[35]YPYQSFQTPQHPSFLFQD.K	sp|Q08380|LG3BP_HUMAN	sp|Q08380|LG3BP_HUMAN	1	8.46e-08	18|68	3	2263.1	2263.08	0.017958	1	9819.6	755.367	755.373	456	neo DiMet	LATE
SPLRPQNYLFGCEL	M.n[35]SPLRPQNYLFGC[160.03]EL.K	sp|P06748|NPM_HUMAN	sp|P06748|NPM_HUMAN	1	5.3e-08	21|26	2	1726.9	1726.89	0.011937	1	9819.8	864.454	864.459	10	neo DiMet	LATE
ASQNSFRIEYDTFGEL	M.n[35]ASQNSFRIEYDTFGEL.K	sp|P07954|FUMH_HUMAN	sp|P07954|FUMH_HUMAN	1	3.66e-10	20|30	2	1909.94	1909.93	0.009117	1	9821	955.971	955.975	45	neo DiMet	LATE
AVAVRTLQEQLE	M.n[43.02]AVAVRTLQEQLE.K	sp|Q9H307|PININ_HUMAN	sp|Q9H307|PININ_HUMANtr|G3V5F0|G3V5F0_HUMANtr|G3V579|G3V579_HUMAN	0.9999	3.02e-05	18|22	2	1397.76	1397.75	0.005905	2	9821.2	699.883	699.886	2	Acet N-term	LATE
ADDLDFETGDAGASATFPMQCSALR	M.n[43.02]ADDLDFETGDAGASATFPMQC[160.03]SALR.K	sp|P63241|IF5A1_HUMAN	sp|P63241|IF5A1_HUMANsp|Q6IS14|IF5AL_HUMANtr|I3L397|I3L397_HUMANtr|I3L504|I3L504_HUMAN	1	5.7e-17	19|48	2	2687.15	2687.15	0.005885	2	9822	1344.58	1344.58	2	Acet N-term	LATE
AAAAAGLGGGGAGPGPEAGDFLARY	M.n[43.02]AAAAAGLGGGGAGPGPEAGDFLARY.R	sp|P23610|F8I2_HUMAN	sp|P23610|F8I2_HUMAN	1	6.63e-13	35|96	3	2215.07	2215.07	0.007494	1	9822.5	739.363	739.365	2	Acet N-term	LATE
MEHAMETMMFTFH	Q.n[43.02]MEHAM[147.04]ETMMFTFH.K	sp|P60903|S10AA_HUMAN	sp|P60903|S10AA_HUMAN	1	1.59e-06	8|24	2	1699.65	1699.65	0.000606	1	9823.5	850.832	850.833	5	neo Acet	LATE
GAGGALFVHRDTPENNPDTPFDFTPENY	N.n[35]GAGGALFVHRDTPENNPDTPFDFTPENY.K	sp|P19404|NDUV2_HUMAN	sp|P19404|NDUV2_HUMANtr|E7EPT4|E7EPT4_HUMAN	0.9196	0.0178	12|108	3	3112.46	3111.44	1.0165	1	9824.4	1038.15	1038.49	33	neo DiMet	LATE
SPLRPQNYLFGCEL	M.n[35]SPLRPQNYLFGC[160.03]EL.K	sp|P06748|NPM_HUMAN	sp|P06748|NPM_HUMAN	0.948	0.0341	16|52	3	1726.9	1726.89	0.007109	1	9824.5	576.638	576.64	10	neo DiMet	LATE
AAADGALPEAAALEQPAELPASVRASIER	M.n[43.02]AAADGALPEAAALEQPAELPASVRASIER.K	sp|P23025|XPA_HUMAN	sp|P23025|XPA_HUMANtr|F2Z2T2|F2Z2T2_HUMAN	1	2.63e-09	21|112	3	2916.52	2915.5	1.01778	2	9825	972.84	973.18	2	Acet N-term	LATE
SVGPTSPSAVVLLYS	F.n[35]SVGPTSPSAVVLLYS.K	sp|O15228|GNPAT_HUMAN	sp|O15228|GNPAT_HUMANtr|A0A2R8YH69|A0A2R8YH69_HUMANtr|Q5TBH6|Q5TBH6_HUMANtr|Q5TBH8|Q5TBH8_HUMAN	0.9872	0.00149	12|28	2	1510.86	1509.85	1.00809	1	9825.9	755.932	756.436	12	neo DiMet	LATE
MMLSTEGREGFVV	-.n[43.02]MMLSTEGREGFVV.K	sp|P55795|HNRH2_HUMAN	sp|P55795|HNRH2_HUMAN	0.9887	0.000175	7|24	2	1497.7	1496.7	1.00321	2	9826.2	749.357	749.859	1	Acet N-term	LATE
AVRLLLPGELA	T.n[35]AVRLLLPGELA.K	sp|P58876|H2B1D_HUMAN	sp|P58876|H2B1D_HUMANsp|Q99880|H2B1L_HUMANsp|Q99877|H2B1N_HUMANsp|Q8N257|H2B3B_HUMANsp|P62807|H2B1C_HUMANsp|Q99879|H2B1M_HUMANsp|P23527|H2B1O_HUMANsp|Q96A08|H2B1A_HUMANsp|P06899|H2B1J_HUMANsp|O60814|H2B1K_HUMANsp|P33778|H2B1B_HUMANsp|Q16778|H2B2E_HUMANsp|Q5QNW6|H2B2F_HUMANsp|Q93079|H2B1H_HUMANsp|P57053|H2BFS_HUMANtr|U3KQK0|U3KQK0_HUMANtr|A0A2R8Y619|A0A2R8Y619_HUMAN	0.9958	0.0023	13|20	2	1184.77	1184.77	0.001847	1	9826.7	593.393	593.393	98	neo DiMet	LATE
KSLNILTAFQ	Q.n[35]K[162.16]SLNILTAFQ.K	sp|P30040|ERP29_HUMAN	sp|P30040|ERP29_HUMANtr|F8VY02|F8VY02_HUMAN	0.9983	0.000807	12|18	2	1201.77	1201.77	0.001863	2	9826.8	601.893	601.894	243	Internal LysN	LATE
AQVLRGTVTDFPGFDERAD	M.n[43.02]AQVLRGTVTDFPGFDERAD.A	sp|P08758|ANXA5_HUMAN	sp|P08758|ANXA5_HUMANtr|D6RCN3|D6RCN3_HUMANtr|D6RBE9|D6RBE9_HUMANtr|E9PHT9|E9PHT9_HUMANsp|ANXA5_HUMAN|	1	1.46e-08	18|72	3	2135.04	2135.03	0.016206	1	9827.2	712.683	712.689	2	Acet N-term	LATE
MEQAPPDPERQLQPAPLEPLGSPDAGLGAAVG	-.n[43.02]MEQAPPDPERQLQPAPLEPLGSPDAGLGAAVG.K	sp|O95219|SNX4_HUMAN	sp|O95219|SNX4_HUMANtr|F8WDD4|F8WDD4_HUMAN	0.997	2.38e-05	10|124	3	3250.6	3249.6	1.00066	2	9829.2	1084.21	1084.54	1	Acet N-term	LATE
MLSLDFLDDVRRMN	-.n[35]M[147.04]LSLDFLDDVRRM[147.04]N.K	sp|P67812|SC11A_HUMAN	sp|P67812|SC11A_HUMANtr|H0YKT4|H0YKT4_HUMANtr|H0YNG3|H0YNG3_HUMAN	0.9951	0.00217	9|52	3	1789.9	1789.89	0.008033	2	9829.6	597.638	597.64	1	DiMet N-term	LATE
AAEPVEDNCINFVAM	M.n[43.02]AAEPVEDNC[160.03]INFVAM.K	sp|Q14116|IL18_HUMAN	sp|Q14116|IL18_HUMAN	0.935	0.0753	8|28	2	1720.75	1720.74	0.00921	2	9830.3	861.379	861.384	2	Acet N-term	LATE
MQNDAGEFVDLYVPR	-.n[43.02]M[147.04]QNDAGEFVDLYVPR.K	sp|P63220|RS21_HUMAN	sp|P63220|RS21_HUMANtr|Q9BYK2|Q9BYK2_HUMANtr|Q9BYK1|Q9BYK1_HUMANtr|Q8WVC2|Q8WVC2_HUMAN	1	6.52e-15	20|28	2	1811.83	1810.82	1.00555	2	9830.8	906.417	906.92	1	Acet N-term	LATE
DDDIAALVVDNGSGMC	M.n[43.02]DDDIAALVVDNGSGM[147.04]C[160.03].K	sp|P60709|ACTB_HUMAN	sp|P60709|ACTB_HUMANtr|C9JZR7|C9JZR7_HUMANtr|C9JTX5|C9JTX5_HUMANtr|C9JUM1|C9JUM1_HUMANtr|A0A2R8YGF8|A0A2R8YGF8_HUMANtr|A0A2R8Y793|A0A2R8Y793_HUMANtr|E7EVS6|E7EVS6_HUMANtr|G5E9R0|G5E9R0_HUMAN	1	1.86e-14	18|30	2	1708.69	1708.69	0.002144	2	9831.4	855.353	855.354	2	Acet N-term	LATE
MVPPVQVSPLI	-.n[35]M[147.04]VPPVQVSPLI.K	sp|P56385|ATP5I_HUMAN	sp|P56385|ATP5I_HUMAN	0.9656	0.0366	9|20	2	1228.74	1228.73	0.006423	2	9832	615.373	615.376	1	DiMet N-term	LATE
AQVLRGTVTDFPGFDERADAETLR	M.n[43.02]AQVLRGTVTDFPGFDERADAETLR.K	sp|P08758|ANXA5_HUMAN	sp|P08758|ANXA5_HUMANtr|D6RCN3|D6RCN3_HUMANtr|D6RBE9|D6RBE9_HUMANtr|E9PHT9|E9PHT9_HUMANsp|ANXA5_HUMAN|	1	7.2e-14	37|138	4	2705.36	2705.34	0.016406	2	9832.6	677.343	677.347	2	Acet N-term	LATE
MEDLDQSPLVSSSDSPPRPQPAF	-.n[43.02]MEDLDQSPLVSSSDSPPRPQPAF.K	sp|Q9NQC3|RTN4_HUMAN	sp|Q9NQC3|RTN4_HUMAN	1	1.73e-12	12|44	2	2541.18	2541.17	0.00687	2	9832.8	1271.59	1271.6	1	Acet N-term	LATE
RILTEAEIDAHLVALAERD	F.n[35]RILTEAEIDAHLVALAERD.-	sp|P60900|PSA6_HUMAN	sp|P60900|PSA6_HUMANtr|H0YJC4|H0YJC4_HUMANtr|G3V5Z7|G3V5Z7_HUMAN	1	7.46e-08	25|72	3	2168.21	2168.2	0.007881	1	9832.8	723.741	723.744	228	neo DiMet	LATE
AQVLRGTVTDFPGFDERADAETLR	M.n[43.02]AQVLRGTVTDFPGFDERADAETLR.K	sp|P08758|ANXA5_HUMAN	sp|P08758|ANXA5_HUMANtr|D6RCN3|D6RCN3_HUMANtr|D6RBE9|D6RBE9_HUMANtr|E9PHT9|E9PHT9_HUMANsp|ANXA5_HUMAN|	0.9611	0.00607	6|92	3	2706.36	2705.34	1.01974	2	9833.2	902.788	903.128	2	Acet N-term	LATE
SHVAVENALGLDQQFAGLDLNSSDNQSGGSTAS	M.n[43.02]SHVAVENALGLDQQFAGLDLNSSDNQSGGSTAS.K	sp|O00571|DDX3X_HUMAN	sp|O00571|DDX3X_HUMANtr|A0A087WX09|A0A087WX09_HUMANtr|A0A2R8Y4A4|A0A2R8Y4A4_HUMANtr|A0A2R8Y770|A0A2R8Y770_HUMANtr|A0A0D9SFB3|A0A0D9SFB3_HUMANtr|A0A2R8YF31|A0A2R8YF31_HUMANtr|F6S8Q4|F6S8Q4_HUMANtr|A0A2R8YF78|A0A2R8YF78_HUMANtr|A0A2R8Y645|A0A2R8Y645_HUMANtr|A0A2R8YFR4|A0A2R8YFR4_HUMANtr|A0A2R8YCU0|A0A2R8YCU0_HUMANtr|A0A2R8Y650|A0A2R8Y650_HUMANtr|A0A2R8YFS5|A0A2R8YFS5_HUMANtr|A0A0D9SG12|A0A0D9SG12_HUMANtr|A0A2U3TZJ9|A0A2U3TZJ9_HUMANtr|A0A2R8YDH3|A0A2R8YDH3_HUMANtr|A0A0D9SF53|A0A0D9SF53_HUMAN	1	8.75e-21	42|128	3	3331.53	3330.52	1.01126	2	9833.3	1111.18	1111.52	2	Acet N-term	LATE
SHVAVENALGLDQQFAGLDLNSSDNQSGGSTAS	M.n[43.02]SHVAVENALGLDQQFAGLDLNSSDNQSGGSTAS.K	sp|O00571|DDX3X_HUMAN	sp|O00571|DDX3X_HUMANtr|A0A087WX09|A0A087WX09_HUMANtr|A0A2R8Y4A4|A0A2R8Y4A4_HUMANtr|A0A2R8Y770|A0A2R8Y770_HUMANtr|A0A0D9SFB3|A0A0D9SFB3_HUMANtr|A0A2R8YF31|A0A2R8YF31_HUMANtr|F6S8Q4|F6S8Q4_HUMANtr|A0A2R8YF78|A0A2R8YF78_HUMANtr|A0A2R8Y645|A0A2R8Y645_HUMANtr|A0A2R8YFR4|A0A2R8YFR4_HUMANtr|A0A2R8YCU0|A0A2R8YCU0_HUMANtr|A0A2R8Y650|A0A2R8Y650_HUMANtr|A0A2R8YFS5|A0A2R8YFS5_HUMANtr|A0A0D9SG12|A0A0D9SG12_HUMANtr|A0A2U3TZJ9|A0A2U3TZJ9_HUMANtr|A0A2R8YDH3|A0A2R8YDH3_HUMANtr|A0A0D9SF53|A0A0D9SF53_HUMAN	1	1e-11	27|192	4	3331.54	3330.52	1.01778	2	9833.4	833.638	833.893	2	Acet N-term	LATE
AETEERSLDNFFA	M.n[43.02]AETEERSLDNFFA.K	sp|Q9UKY7|CDV3_HUMAN	sp|Q9UKY7|CDV3_HUMAN	1	3.49e-06	8|24	2	1569.7	1569.69	0.007464	2	9833.7	785.855	785.858	2	Acet N-term	LATE
MNHTVQTFFSPVNSGQPPNYEML	-.n[43.02]MNHTVQTFFSPVNSGQPPNYEML.K	sp|C9JQL5|DSA2D_HUMAN	sp|C9JQL5|DSA2D_HUMANsp|Q01628|IFM3_HUMAN	0.9845	0.00151	17|88	3	2680.22	2679.21	1.00727	2	9834.4	894.077	894.413	1	Acet N-term	LATE
SYARHFLDFQGSAIPQAMQ	M.n[43.02]SYARHFLDFQGSAIPQAMQ.K	sp|Q8N4Q0|PTGR3_HUMAN	sp|Q8N4Q0|PTGR3_HUMAN	1	4.35e-07	18|72	3	2208.04	2208.04	-0.000367	1	9834.6	737.021	737.021	16	neo Acet	LATE
ADQLTEEQIAEF	M.n[43.02]ADQLTEEQIAEF.K	sp|P0DP24|CALM2_HUMAN	sp|P0DP24|CALM2_HUMANsp|P0DP25|CALM3_HUMANsp|P0DP23|CALM1_HUMANtr|G3V479|G3V479_HUMANtr|F8WBR5|F8WBR5_HUMANtr|H0Y7A7|H0Y7A7_HUMANtr|E7ETZ0|E7ETZ0_HUMANtr|M0QZ52|M0QZ52_HUMAN	0.989	0.000208	10|22	2	1435.66	1434.65	1.00351	2	9835.6	718.333	718.835	2	Acet N-term	LATE
AAAPPSYCFVAFPPRA	M.n[43.02]AAAPPSYC[160.03]FVAFPPRA.K	sp|Q12765|SCRN1_HUMAN	sp|Q12765|SCRN1_HUMANtr|C9K052|C9K052_HUMANtr|C9J7U9|C9J7U9_HUMANtr|B8ZZP4|B8ZZP4_HUMAN	0.9857	0.000408	9|60	3	1763.85	1762.85	1.00351	2	9836.7	588.624	588.958	2	Acet N-term	LATE
ADDLDFETGDAGASATFPMQCSALR	M.n[43.02]ADDLDFETGDAGASATFPMQC[160.03]SALR.K	sp|P63241|IF5A1_HUMAN	sp|P63241|IF5A1_HUMANsp|Q6IS14|IF5AL_HUMANtr|I3L397|I3L397_HUMANtr|I3L504|I3L504_HUMAN	1	1.05e-11	23|96	3	2688.15	2687.15	1.00432	2	9837.4	896.723	897.058	2	Acet N-term	LATE
MRSMASGGGVPTDEEQATGLEREIMLAA	A.n[35]M[147.04]RSMASGGGVPTDEEQATGLEREIMLAA.K	sp|P10606|COX5B_HUMAN	sp|P10606|COX5B_HUMAN	1	2.6e-08	21|108	3	2956.43	2956.42	0.018546	1	9839	986.479	986.485	28	neo DiMet	LATE
REAFQSVVLPAFE	Y.n[35]REAFQSVVLPAFE.K	sp|Q6P2E9|EDC4_HUMAN	sp|Q6P2E9|EDC4_HUMANtr|I3L2F4|I3L2F4_HUMAN	0.9994	0.000378	8|24	2	1525.84	1525.84	0.006981	1	9839.3	763.925	763.928	1115	neo DiMet	LATE
SPLRPQNYLFGCEL	M.n[35]SPLRPQNYLFGC[160.03]EL.K	sp|P06748|NPM_HUMAN	sp|P06748|NPM_HUMAN	1	2.77e-07	18|26	2	1726.9	1726.89	0.003604	1	9840.8	864.454	864.455	10	neo DiMet	LATE
GTRDDEYDYLF	M.n[43.02]GTRDDEYDYLF.K	sp|Q15907|RB11B_HUMAN	sp|Q15907|RB11B_HUMANsp|P62491|RB11A_HUMANtr|H3BSC1|H3BSC1_HUMANtr|H3BMH2|H3BMH2_HUMANtr|B4DQU5|B4DQU5_HUMAN	0.9443	0.0672	8|20	2	1434.6	1434.59	0.005363	2	9843.5	718.304	718.307	2	Acet N-term	LATE
TGGVFDISNLDRLG	A.n[35]TGGVFDISNLDRLG.K	sp|P12532|KCRU_HUMAN	sp|P12532|KCRU_HUMAN	0.9953	0.000143	8|26	2	1497.81	1496.8	1.00457	1	9843.7	749.41	749.912	363	neo DiMet	LATE
ADDLDFETGDAGASATFPMQCSALR	M.n[43.02]ADDLDFETGDAGASATFPMQC[160.03]SALR.K	sp|P63241|IF5A1_HUMAN	sp|P63241|IF5A1_HUMANsp|Q6IS14|IF5AL_HUMANtr|I3L397|I3L397_HUMANtr|I3L504|I3L504_HUMAN	1	6.95e-17	25|48	2	2688.15	2687.15	1.00421	2	9844	1344.58	1345.08	2	Acet N-term	LATE
RILTEAEIDAHLVALAERD	F.n[35]RILTEAEIDAHLVALAERD.-	sp|P60900|PSA6_HUMAN	sp|P60900|PSA6_HUMANtr|H0YJC4|H0YJC4_HUMANtr|G3V5Z7|G3V5Z7_HUMAN	1	2.79e-13	31|108	4	2169.22	2168.2	1.01735	1	9844.9	543.058	543.312	228	neo DiMet	LATE
AHSPVAVQVPGMQNNIADPEELFT	M.n[43.02]AHSPVAVQVPGM[147.04]QNNIADPEELFT.K	sp|Q9P289|STK26_HUMAN	sp|Q9P289|STK26_HUMANtr|B4E0Y9|B4E0Y9_HUMANtr|Q8NBY1|Q8NBY1_HUMAN	1	2.46e-10	17|92	3	2622.26	2621.24	1.02118	2	9845.2	874.755	875.095	2	Acet N-term	LATE
AAAPPSYCFVAFPPRA	M.n[43.02]AAAPPSYC[160.03]FVAFPPRA.K	sp|Q12765|SCRN1_HUMAN	sp|Q12765|SCRN1_HUMANtr|C9K052|C9K052_HUMANtr|C9J7U9|C9J7U9_HUMANtr|B8ZZP4|B8ZZP4_HUMAN	1	2.15e-06	12|30	2	1762.85	1762.85	0.003792	2	9846.9	882.432	882.434	2	Acet N-term	LATE
AVAVRTLQEQLE	M.n[43.02]AVAVRTLQEQLE.K	sp|Q9H307|PININ_HUMAN	sp|Q9H307|PININ_HUMANtr|G3V5F0|G3V5F0_HUMANtr|G3V579|G3V579_HUMAN	0.997	0.00151	13|22	2	1397.75	1397.75	0.002156	2	9847.1	699.883	699.884	2	Acet N-term	LATE
SLAPNIISQL	C.n[35]SLAPNIISQL.-	sp|P30044|PRDX5_HUMAN	sp|P30044|PRDX5_HUMAN	0.9734	0.0111	5|18	2	1088.67	1088.67	0.008674	1	9848.2	545.34	545.344	205	neo DiMet	LATE
ALQEEMLQLSQQLDASEQH	Y.n[35]ALQEEMLQLSQQLDASEQH.K	sp|Q53GS7|GLE1_HUMAN	sp|Q53GS7|GLE1_HUMAN	0.9999	1.34e-05	15|72	3	2231.11	2231.1	0.011084	1	9848.5	744.706	744.709	250	neo DiMet	LATE
ATQADLMELDMAMEPDR	M.n[43.02]ATQADLMELDM[147.04]AMEPDR.K	sp|P35222|CTNB1_HUMAN	sp|P35222|CTNB1_HUMANtr|A0A2R8Y543|A0A2R8Y543_HUMANtr|A0A2R8Y750|A0A2R8Y750_HUMANtr|E7EMJ5|E7EMJ5_HUMANtr|E9PDF9|E9PDF9_HUMANtr|A0A2R8YCH5|A0A2R8YCH5_HUMANtr|A0A2R8Y804|A0A2R8Y804_HUMANtr|A0A2R8Y7Z0|A0A2R8Y7Z0_HUMANtr|E7EV28|E7EV28_HUMANtr|A0A2R8Y5A3|A0A2R8Y5A3_HUMAN	1	5.94e-09	14|32	2	1993.85	1993.84	0.006551	2	9849.4	997.929	997.932	2	Acet N-term	LATE
MYTAIPQSGSPFPGSVQDPGLHVWRVE	-.n[43.02]M[147.04]YTAIPQSGSPFPGSVQDPGLHVWRVE.K	sp|P40121|CAPG_HUMAN	sp|P40121|CAPG_HUMANtr|B8ZZL6|B8ZZL6_HUMANtr|E7ENU9|E7ENU9_HUMAN	0.9996	0.000121	13|104	3	3012.45	3012.44	0.008034	2	9849.6	1005.16	1005.16	1	Acet N-term	LATE
KGIDPFSLDALS	Q.n[35]K[162.16]GIDPFSLDALS.K	sp|P40227|TCPZ_HUMAN	sp|P40227|TCPZ_HUMAN	0.9808	0.0207	6|22	2	1329.79	1329.78	0.003478	2	9850.4	665.898	665.9	295	Internal LysN	LATE
MQNDAGEFVDLYVPR	-.n[43.02]M[147.04]QNDAGEFVDLYVPR.K	sp|P63220|RS21_HUMAN	sp|P63220|RS21_HUMANtr|Q9BYK2|Q9BYK2_HUMANtr|Q9BYK1|Q9BYK1_HUMANtr|Q8WVC2|Q8WVC2_HUMAN	1	2.71e-13	16|28	2	1810.82	1810.82	-0.001166	2	9851.6	906.417	906.417	1	Acet N-term	LATE
GQNDLMGTAEDFADQFLRVT	M.n[35]GQNDLMGTAEDFADQFLRVT.K	sp|O15260|SURF4_HUMAN	sp|O15260|SURF4_HUMANtr|Q5T8U5|Q5T8U5_HUMAN	0.9999	3.6e-06	11|76	3	2261.1	2261.08	0.020268	2	9851.9	754.702	754.709	2	DiMet N-term	LATE
SLYVGDLHPDVTEAMLYE	A.n[35]SLYVGDLHPDVTEAMLYE.K	sp|P11940|PABP1_HUMAN	sp|P11940|PABP1_HUMANsp|Q9H361|PABP3_HUMANsp|Q4VXU2|PAP1L_HUMANtr|E5RFD8|E5RFD8_HUMANtr|E7ERJ7|E7ERJ7_HUMANtr|E5RGC4|E5RGC4_HUMANtr|E5RHG7|E5RHG7_HUMANtr|E5RJM8|E5RJM8_HUMANtr|H0YBN4|H0YBN4_HUMANtr|E5RH24|E5RH24_HUMANtr|E5RJB9|E5RJB9_HUMAN	0.9991	5.22e-05	15|34	2	2086.03	2085.02	1.01149	1	9852.1	1043.52	1044.02	12	neo DiMet	LATE
DDDIAALVVDNGSGMC	M.n[43.02]DDDIAALVVDNGSGM[147.04]C[160.03].K	sp|P60709|ACTB_HUMAN	sp|P60709|ACTB_HUMANtr|C9JZR7|C9JZR7_HUMANtr|C9JTX5|C9JTX5_HUMANtr|C9JUM1|C9JUM1_HUMANtr|A0A2R8YGF8|A0A2R8YGF8_HUMANtr|A0A2R8Y793|A0A2R8Y793_HUMANtr|E7EVS6|E7EVS6_HUMANtr|G5E9R0|G5E9R0_HUMAN	1	5.61e-10	17|30	2	1708.7	1708.69	0.010457	2	9852.7	855.353	855.359	2	Acet N-term	LATE
MLQQELLSRTSLETQ	E.n[43.02]MLQQELLSRTSLETQ.K	sp|Q86W92|LIPB1_HUMAN	sp|Q86W92|LIPB1_HUMANsp|Q8ND30|LIPB2_HUMANtr|E9PIK8|E9PIK8_HUMANtr|E9PJA0|E9PJA0_HUMANtr|F5H7K5|F5H7K5_HUMANtr|A0A0A0MTP2|A0A0A0MTP2_HUMANtr|E9PP16|E9PP16_HUMAN	1	2.08e-10	22|28	2	1817.94	1817.92	0.019191	1	9852.8	909.967	909.977	154	neo Acet	LATE
MLGVAAGMTHSNMANALASATCERC	-.n[43.02]MLGVAAGMTHSNMANALASATC[160.03]ERC[160.03].K	tr|C9JF46|C9JF46_HUMAN	tr|C9JF46|C9JF46_HUMAN	0.9984	4.21e-05	15|96	3	2666.18	2665.15	1.02679	2	9853.3	889.392	889.734	1	Acet N-term	LATE
RILTEAEIDAHLVALAERD	F.n[35]RILTEAEIDAHLVALAERD.-	sp|P60900|PSA6_HUMAN	sp|P60900|PSA6_HUMANtr|H0YJC4|H0YJC4_HUMANtr|G3V5Z7|G3V5Z7_HUMAN	0.9908	0.00191	14|72	3	2168.22	2168.2	0.016554	1	9853.8	723.741	723.747	228	neo DiMet	LATE
AQVLRGTVTDFPGFDERADAETLR	M.n[43.02]AQVLRGTVTDFPGFDERADAETLR.K	sp|P08758|ANXA5_HUMAN	sp|P08758|ANXA5_HUMANtr|D6RCN3|D6RCN3_HUMANtr|D6RBE9|D6RBE9_HUMANtr|E9PHT9|E9PHT9_HUMANsp|ANXA5_HUMAN|	1	1.45e-09	29|138	4	2705.36	2705.34	0.022169	2	9853.9	677.343	677.348	2	Acet N-term	LATE
AAEPVEDNCINFVAM	M.n[43.02]AAEPVEDNC[160.03]INFVAM.K	sp|Q14116|IL18_HUMAN	sp|Q14116|IL18_HUMAN	0.9637	0.0424	10|28	2	1720.75	1720.74	0.005346	2	9854	861.379	861.382	2	Acet N-term	LATE
AETEERSLDNFFA	M.n[43.02]AETEERSLDNFFA.K	sp|Q9UKY7|CDV3_HUMAN	sp|Q9UKY7|CDV3_HUMAN	1	1.29e-06	12|24	2	1569.7	1569.69	0.004734	2	9854.9	785.855	785.857	2	Acet N-term	LATE
ADQLTEEQIAEF	M.n[43.02]ADQLTEEQIAEF.K	sp|P0DP24|CALM2_HUMAN	sp|P0DP24|CALM2_HUMANsp|P0DP25|CALM3_HUMANsp|P0DP23|CALM1_HUMANtr|G3V479|G3V479_HUMANtr|F8WBR5|F8WBR5_HUMANtr|H0Y7A7|H0Y7A7_HUMANtr|E7ETZ0|E7ETZ0_HUMANtr|M0QZ52|M0QZ52_HUMAN	0.9916	0.00049	8|22	2	1434.65	1434.65	-0.001418	2	9856.2	718.333	718.332	2	Acet N-term	LATE
SIHFSSPVF	M.n[43.02]SIHFSSPVF.T	sp|P08729|K2C7_HUMAN	sp|P08729|K2C7_HUMAN	0.9248	0.0931	6|16	2	1061.52	1061.52	0.005028	1	9856.6	531.766	531.769	2	Acet N-term	LATE
FTVDQIRAIMD	N.n[35]FTVDQIRAIMD.K	sp|P13639|EF2_HUMAN	sp|P13639|EF2_HUMAN	0.9762	0.012	9|20	2	1341.72	1341.72	0.001527	1	9856.7	671.866	671.867	4	neo DiMet	LATE
SHVAVENALGLDQQFAGLDLNSSDNQSGGSTAS	M.n[43.02]SHVAVENALGLDQQFAGLDLNSSDNQSGGSTAS.K	sp|O00571|DDX3X_HUMAN	sp|O00571|DDX3X_HUMANtr|A0A087WX09|A0A087WX09_HUMANtr|A0A2R8Y4A4|A0A2R8Y4A4_HUMANtr|A0A2R8Y770|A0A2R8Y770_HUMANtr|A0A0D9SFB3|A0A0D9SFB3_HUMANtr|A0A2R8YF31|A0A2R8YF31_HUMANtr|F6S8Q4|F6S8Q4_HUMANtr|A0A2R8YF78|A0A2R8YF78_HUMANtr|A0A2R8Y645|A0A2R8Y645_HUMANtr|A0A2R8YFR4|A0A2R8YFR4_HUMANtr|A0A2R8YCU0|A0A2R8YCU0_HUMANtr|A0A2R8Y650|A0A2R8Y650_HUMANtr|A0A2R8YFS5|A0A2R8YFS5_HUMANtr|A0A0D9SG12|A0A0D9SG12_HUMANtr|A0A2U3TZJ9|A0A2U3TZJ9_HUMANtr|A0A2R8YDH3|A0A2R8YDH3_HUMANtr|A0A0D9SF53|A0A0D9SF53_HUMAN	1	2.03e-15	25|128	3	3331.54	3330.52	1.01566	2	9857.7	1111.18	1111.52	2	Acet N-term	LATE
ADDLDFETGDAGASATFPMQCSALR	M.n[43.02]ADDLDFETGDAGASATFPMQC[160.03]SALR.K	sp|P63241|IF5A1_HUMAN	sp|P63241|IF5A1_HUMANsp|Q6IS14|IF5AL_HUMANtr|I3L397|I3L397_HUMANtr|I3L504|I3L504_HUMAN	1	9.5e-14	25|96	3	2687.16	2687.15	0.014792	2	9858.5	896.723	896.728	2	Acet N-term	LATE
MMLGTEGGEGFVV	-.n[43.02]M[147.04]MLGTEGGEGFVV.K	sp|P31943|HNRH1_HUMAN	sp|P31943|HNRH1_HUMANtr|E7EQJ0|E7EQJ0_HUMANtr|G8JLB6|G8JLB6_HUMANtr|D6RJ04|D6RJ04_HUMANtr|E5RGV0|E5RGV0_HUMANtr|D6RFM3|D6RFM3_HUMANtr|D6RBM0|D6RBM0_HUMANtr|D6RIU0|D6RIU0_HUMANtr|D6RDL0|D6RDL0_HUMANtr|E7EN40|E7EN40_HUMANtr|E9PCY7|E9PCY7_HUMANtr|D6RF17|D6RF17_HUMANtr|D6RDU3|D6RDU3_HUMANtr|E5RJ94|E5RJ94_HUMANtr|D6R9T0|D6R9T0_HUMANtr|D6RIT2|D6RIT2_HUMANtr|D6RIH9|D6RIH9_HUMANtr|D6RAM1|D6RAM1_HUMANtr|D6R9D3|D6R9D3_HUMAN	0.9952	0.00406	8|24	2	1383.61	1383.61	0.005744	2	9858.8	692.81	692.813	1	Acet N-term	LATE
ADQPIDADVTVIGSGPGGYVAAI	Y.n[35]ADQPIDADVTVIGSGPGGYVAAI.K	sp|P09622|DLDH_HUMAN	sp|P09622|DLDH_HUMANtr|F8WDM5|F8WDM5_HUMANtr|A0A1W2PR83|A0A1W2PR83_HUMANtr|E9PEX6|E9PEX6_HUMANtr|F2Z2E3|F2Z2E3_HUMAN	1	6.98e-07	17|44	2	2220.16	2219.15	1.00905	1	9859.2	1110.58	1111.09	36	neo DiMet	LATE
MEPEEGTPLWRLQ	-.n[43.02]MEPEEGTPLWRLQ.K	sp|Q9NX08|COMD8_HUMAN	sp|Q9NX08|COMD8_HUMAN	0.999	0.000627	9|24	2	1626.78	1626.77	0.007798	2	9861.4	814.393	814.397	1	Acet N-term	LATE
SSVAVLTQESFAEHRSGLVPQQI	M.n[43.02]SSVAVLTQESFAEHRSGLVPQQI.K	sp|Q00341|VIGLN_HUMAN	sp|Q00341|VIGLN_HUMANtr|A0A024R4E5|A0A024R4E5_HUMANtr|C9JK79|C9JK79_HUMANtr|C9JT62|C9JT62_HUMANtr|C9JES8|C9JES8_HUMANtr|C9J5E5|C9J5E5_HUMANtr|C9JMQ6|C9JMQ6_HUMANtr|C9JIZ1|C9JIZ1_HUMANtr|C9JQ82|C9JQ82_HUMANtr|C9JBS3|C9JBS3_HUMANtr|C9JZI8|C9JZI8_HUMANtr|C9JEJ8|C9JEJ8_HUMANtr|C9JHZ8|C9JHZ8_HUMANtr|C9JHN6|C9JHN6_HUMANtr|C9JHS7|C9JHS7_HUMAN	0.9982	1.18e-05	17|88	3	2524.32	2524.29	0.029342	2	9862.5	842.438	842.448	2	Acet N-term	LATE
DDDIAALVVDNGSGMC	M.n[43.02]DDDIAALVVDNGSGMC[160.03].K	sp|P60709|ACTB_HUMAN	sp|P60709|ACTB_HUMANtr|C9JZR7|C9JZR7_HUMANtr|C9JTX5|C9JTX5_HUMANtr|C9JUM1|C9JUM1_HUMANtr|A0A2R8YGF8|A0A2R8YGF8_HUMANtr|A0A2R8Y793|A0A2R8Y793_HUMANtr|E7EVS6|E7EVS6_HUMANtr|G5E9R0|G5E9R0_HUMAN	0.9999	1.5e-05	16|30	2	1692.7	1692.7	0.001653	2	9863.5	847.356	847.357	2	Acet N-term	LATE
SIMSYNGGAVMAM	M.n[43.02]SIMSYNGGAVMAM.K	sp|P49720|PSB3_HUMAN	sp|P49720|PSB3_HUMANtr|A0A087WXQ8|A0A087WXQ8_HUMANtr|A0A087WY10|A0A087WY10_HUMAN	1	7.76e-08	14|24	2	1372.59	1372.58	0.004172	2	9864.4	687.299	687.301	2	Acet N-term	LATE
GGVFDISNLDRLG	T.n[35]GGVFDISNLDRLG.K	sp|P12532|KCRU_HUMAN	sp|P12532|KCRU_HUMAN	1	4.03e-08	15|24	2	1395.76	1395.76	0.000412	1	9867.8	698.886	698.886	364	neo DiMet	LATE
