## Supplemental Tables S1-S10 and Tables S12 for "In-Depth Characterization of Apoptosis N-terminome Reveals a Link Between Caspase-3 Cleavage and Post-Translational N-terminal Acetylation" (part 2 of 3)

### Sheet: Table S1 LATE N-term Labeling (continued)
Peptide	Modified peptide	Protein	Alternative proteins	Probability	Expect	Ions	Assumed charge	Precursor neutral mass	Calc neutral pep mass	Measured -Theoretical mass difference	NET	retention time	m/z ratio theoretical	m/z ratio experimental	Start position	Peptide Type	Sample			A	LATE	PreLATE		B	LATE	PreLATE
VSRVQLPPEIQLAQRLAGNEQVTRDRAVR	M.n[43.02]VSRVQLPPEIQLAQRLAGNEQVTRDRAVR.K	sp|P56182|RRP1_HUMAN	sp|P56182|RRP1_HUMANtr|D6RE82|D6RE82_HUMAN	0.9999	2.03e-05	16|224	5	3340.87	3340.84	0.030767	2	9868.2	669.176	669.182	2	Acet N-term	LATE
ADQPIDADVTVIGSGPGGYVAAI	Y.n[35]ADQPIDADVTVIGSGPGGYVAAI.K	sp|P09622|DLDH_HUMAN	sp|P09622|DLDH_HUMANtr|F8WDM5|F8WDM5_HUMANtr|A0A1W2PR83|A0A1W2PR83_HUMANtr|E9PEX6|E9PEX6_HUMANtr|F2Z2E3|F2Z2E3_HUMAN	0.996	0.000564	23|88	3	2219.17	2219.15	0.018398	1	9869	740.725	740.731	36	neo DiMet	LATE
SELDQLRQEAEQL	M.n[43.02]SELDQLRQEAEQL.K	sp|P62873|GBB1_HUMAN	sp|P62873|GBB1_HUMANtr|F6X3N5|F6X3N5_HUMANtr|F6UT28|F6UT28_HUMANtr|B1AKQ8|B1AKQ8_HUMAN	0.9969	0.00096	18|24	2	1599.79	1599.77	0.012506	2	9869.2	800.894	800.901	2	Acet N-term	LATE
RHIADLAGNSEVILPVPAFNVINGGSHAGN	Y.n[35]RHIADLAGNSEVILPVPAFNVINGGSHAGN.K	sp|P06733|ENOA_HUMAN	sp|P06733|ENOA_HUMANtr|K7EM90|K7EM90_HUMANtr|A0A2R8YEM5|A0A2R8YEM5_HUMANtr|A0A2R8Y6G6|A0A2R8Y6G6_HUMAN	0.9524	0.00946	19|116	3	3073.65	3072.63	1.01595	1	9869.6	1025.22	1025.56	132	neo DiMet	LATE
ASGGGVPTDEEQATGLEREIMLAA	M.n[35]ASGGGVPTDEEQATGLEREIMLAA.K	sp|P10606|COX5B_HUMAN	sp|P10606|COX5B_HUMAN	1	6.3e-11	25|92	3	2435.23	2435.21	0.025053	1	9869.7	812.743	812.751	32	neo DiMet	LATE
MVNFTVDQIRAIMD	-.n[35]M[147.04]VNFTVDQIRAIMD.K	sp|P13639|EF2_HUMAN	sp|P13639|EF2_HUMAN	0.9999	7.08e-07	17|26	2	1701.88	1701.86	0.018102	2	9870.2	851.939	851.948	1	DiMet N-term	LATE
RHIADLAGNSEVILPVPAFNVINGGSHAGN	Y.n[35]RHIADLAGNSEVILPVPAFNVINGGSHAGN.K	sp|P06733|ENOA_HUMAN	sp|P06733|ENOA_HUMANtr|K7EM90|K7EM90_HUMANtr|A0A2R8YEM5|A0A2R8YEM5_HUMANtr|A0A2R8Y6G6|A0A2R8Y6G6_HUMAN	0.9999	8.8e-07	19|174	4	3073.63	3072.63	0.994285	1	9870.3	769.165	769.414	132	neo DiMet	LATE
MFQLPVNNLGSLR	-.n[43.02]M[147.04]FQLPVNNLGSLR.K	sp|Q9H2P0|ADNP_HUMAN	sp|Q9H2P0|ADNP_HUMANtr|E9PQK8|E9PQK8_HUMANtr|A0A2R8YCL6|A0A2R8YCL6_HUMAN	1	1.92e-06	14|24	2	1545.8	1545.8	0.006218	2	9870.6	773.906	773.909	1	Acet N-term	LATE
KTFSHELSDFGLESTAGEIPVVAIRTA	R.n[35]K[162.16]TFSHELSDFGLESTAGEIPVVAIRTA.K	sp|P30101|PDIA3_HUMAN	sp|P30101|PDIA3_HUMAN	1	9.29e-08	14|156	4	2943.64	2942.6	1.03434	2	9871.4	736.658	736.917	305	Internal LysN	LATE
VNFTVDQIRAIMD	M.n[35]VNFTVDQIRAIMD.K	sp|P13639|EF2_HUMAN	sp|P13639|EF2_HUMAN	0.9148	0.0374	9|48	3	1554.84	1554.83	0.010626	2	9871.5	519.284	519.287	2	DiMet N-term	LATE
AARVLIIGSGGREHTLAW	M.n[43.02]AARVLIIGSGGREHTLAW.K	sp|P22102|PUR2_HUMAN	sp|P22102|PUR2_HUMANtr|C9JTV6|C9JTV6_HUMANtr|C9JBJ1|C9JBJ1_HUMANtr|C9JKQ7|C9JKQ7_HUMANtr|C9JZG2|C9JZG2_HUMANtr|F8WD69|F8WD69_HUMAN	0.9997	4.28e-05	18|68	3	1948.08	1948.06	0.014069	2	9871.6	650.362	650.367	2	Acet N-term	LATE
AAAAQLSLTQLSSGNPVYE	M.n[43.02]AAAAQLSLTQLSSGNPVYE.K	sp|P42566|EPS15_HUMAN	sp|P42566|EPS15_HUMANtr|B1AUU8|B1AUU8_HUMAN	1	5.98e-07	10|72	3	1961.99	1960.97	1.01384	2	9872	654.665	655.003	2	Acet N-term	LATE
MQNDAGEFVDLYVPR	-.n[43.02]M[147.04]QNDAGEFVDLYVPR.K	sp|P63220|RS21_HUMAN	sp|P63220|RS21_HUMANtr|Q9BYK2|Q9BYK2_HUMANtr|Q9BYK1|Q9BYK1_HUMANtr|Q8WVC2|Q8WVC2_HUMAN	1	5.63e-13	16|28	2	1811.83	1810.82	1.00994	2	9872.6	906.417	906.922	1	Acet N-term	LATE
DDDIAALVVDNGSGMC	M.n[43.02]DDDIAALVVDNGSGM[147.04]C[160.03].K	sp|P60709|ACTB_HUMAN	sp|P60709|ACTB_HUMANtr|C9JZR7|C9JZR7_HUMANtr|C9JTX5|C9JTX5_HUMANtr|C9JUM1|C9JUM1_HUMANtr|A0A2R8YGF8|A0A2R8YGF8_HUMANtr|A0A2R8Y793|A0A2R8Y793_HUMANtr|E7EVS6|E7EVS6_HUMANtr|G5E9R0|G5E9R0_HUMAN	1	9.25e-11	20|30	2	1708.7	1708.69	0.010684	2	9873.6	855.353	855.359	2	Acet N-term	LATE
AQVLRGTVTDFPGFDERADAETLR	M.n[43.02]AQVLRGTVTDFPGFDERADAETLR.K	sp|P08758|ANXA5_HUMAN	sp|P08758|ANXA5_HUMANtr|D6RCN3|D6RCN3_HUMANtr|D6RBE9|D6RBE9_HUMANtr|E9PHT9|E9PHT9_HUMANsp|ANXA5_HUMAN|	1	2.06e-07	12|92	3	2705.35	2705.34	0.01135	2	9874.8	902.788	902.791	2	Acet N-term	LATE
AQVLRGTVTDFPGFDERADAETLR	M.n[43.02]AQVLRGTVTDFPGFDERADAETLR.K	sp|P08758|ANXA5_HUMAN	sp|P08758|ANXA5_HUMANtr|D6RCN3|D6RCN3_HUMANtr|D6RBE9|D6RBE9_HUMANtr|E9PHT9|E9PHT9_HUMANsp|ANXA5_HUMAN|	1	1.38e-11	35|138	4	2705.35	2705.34	0.013312	2	9874.9	677.343	677.346	2	Acet N-term	LATE
AETEERSLDNFFA	M.n[43.02]AETEERSLDNFFA.K	sp|Q9UKY7|CDV3_HUMAN	sp|Q9UKY7|CDV3_HUMAN	1	3.19e-08	15|24	2	1569.7	1569.69	0.003622	2	9876	785.855	785.856	2	Acet N-term	LATE
AVAVGRPSNEELRNLSLSGHVGFDSLPDQLVN	M.n[43.02]AVAVGRPSNEELRNLSLSGHVGFDSLPDQLVN.K	sp|Q9NVA2|SEP11_HUMAN	sp|Q9NVA2|SEP11_HUMANtr|D6RGI3|D6RGI3_HUMANtr|D6RER5|D6RER5_HUMAN	0.9724	0.0295	20|186	4	3431.76	3431.74	0.017179	2	9876.4	858.943	858.947	2	Acet N-term	LATE
RILTEAEIDAHLVALAERD	F.n[35]RILTEAEIDAHLVALAERD.-	sp|P60900|PSA6_HUMAN	sp|P60900|PSA6_HUMANtr|H0YJC4|H0YJC4_HUMANtr|G3V5Z7|G3V5Z7_HUMAN	0.9967	0.000983	9|72	3	2168.22	2168.2	0.013964	1	9876.6	723.741	723.746	228	neo DiMet	LATE
AYHSFLVEPISCHAWN	M.n[43.02]AYHSFLVEPISC[160.03]HAWN.K	sp|O15143|ARC1B_HUMAN	sp|O15143|ARC1B_HUMANtr|C9JQM8|C9JQM8_HUMANtr|C9J6C8|C9J6C8_HUMANtr|A0A1W2PNV4|A0A1W2PNV4_HUMANtr|F8VXW2|F8VXW2_HUMANtr|C9JBJ7|C9JBJ7_HUMANtr|C9JFG9|C9JFG9_HUMANtr|C9K057|C9K057_HUMANtr|F8WEB3|F8WEB3_HUMANtr|C9J4Z7|C9J4Z7_HUMANtr|C9JM51|C9JM51_HUMANtr|C9JEY1|C9JEY1_HUMANtr|C9JTT6|C9JTT6_HUMAN	1	8.16e-08	12|30	2	1971.9	1971.89	0.007062	2	9877.5	986.954	986.958	2	Acet N-term	LATE
MVNFTVDQIRAIMD	-.n[35]M[147.04]VNFTVDQIRAIMD.K	sp|P13639|EF2_HUMAN	sp|P13639|EF2_HUMAN	0.9998	1.38e-05	19|52	3	1702.87	1701.86	1.0091	2	9877.9	568.295	568.632	1	DiMet N-term	LATE
AVAVGRPSNEELRNLSLSGHVGFDSLPDQLVN	M.n[43.02]AVAVGRPSNEELRNLSLSGHVGFDSLPDQLVN.K	sp|Q9NVA2|SEP11_HUMAN	sp|Q9NVA2|SEP11_HUMANtr|D6RGI3|D6RGI3_HUMANtr|D6RER5|D6RER5_HUMAN	1	3.36e-07	27|124	3	3431.75	3431.74	0.007634	2	9878.7	1144.92	1144.92	2	Acet N-term	LATE
HSLLPVDDAINGLSEEQRQLRQTMA	A.n[35]HSLLPVDDAINGLSEEQRQLRQTMA.K	sp|P26440|IVD_HUMAN	sp|P26440|IVD_HUMANtr|A0A0A0MT83|A0A0A0MT83_HUMANtr|A0A087WVD3|A0A087WVD3_HUMAN	1	2.31e-12	30|144	4	2854.49	2854.48	0.012914	1	9878.8	714.628	714.631	30	neo DiMet	LATE
ADDLDFETGDAGASATFPMQCSALR	M.n[43.02]ADDLDFETGDAGASATFPMQC[160.03]SALR.K	sp|P63241|IF5A1_HUMAN	sp|P63241|IF5A1_HUMANsp|Q6IS14|IF5AL_HUMANtr|I3L397|I3L397_HUMANtr|I3L504|I3L504_HUMAN	1	1.15e-14	23|96	3	2687.17	2687.15	0.017202	2	9879.6	896.723	896.729	2	Acet N-term	LATE
SSVAVLTQESFAEHRSGLVPQQI	M.n[43.02]SSVAVLTQESFAEHRSGLVPQQI.K	sp|Q00341|VIGLN_HUMAN	sp|Q00341|VIGLN_HUMANtr|A0A024R4E5|A0A024R4E5_HUMANtr|C9JK79|C9JK79_HUMANtr|C9JT62|C9JT62_HUMANtr|C9JES8|C9JES8_HUMANtr|C9J5E5|C9J5E5_HUMANtr|C9JMQ6|C9JMQ6_HUMANtr|C9JIZ1|C9JIZ1_HUMANtr|C9JQ82|C9JQ82_HUMANtr|C9JBS3|C9JBS3_HUMANtr|C9JZI8|C9JZI8_HUMANtr|C9JEJ8|C9JEJ8_HUMANtr|C9JHZ8|C9JHZ8_HUMANtr|C9JHN6|C9JHN6_HUMANtr|C9JHS7|C9JHS7_HUMAN	1	5.37e-10	15|44	2	2524.31	2524.29	0.016355	2	9879.7	1263.15	1263.16	2	Acet N-term	LATE
MMLGTEGGEGFVV	-.n[43.02]M[147.04]MLGTEGGEGFVV.K	sp|P31943|HNRH1_HUMAN	sp|P31943|HNRH1_HUMANtr|E7EQJ0|E7EQJ0_HUMANtr|G8JLB6|G8JLB6_HUMANtr|D6RJ04|D6RJ04_HUMANtr|E5RGV0|E5RGV0_HUMANtr|D6RFM3|D6RFM3_HUMANtr|D6RBM0|D6RBM0_HUMANtr|D6RIU0|D6RIU0_HUMANtr|D6RDL0|D6RDL0_HUMANtr|E7EN40|E7EN40_HUMANtr|E9PCY7|E9PCY7_HUMANtr|D6RF17|D6RF17_HUMANtr|D6RDU3|D6RDU3_HUMANtr|E5RJ94|E5RJ94_HUMANtr|D6R9T0|D6R9T0_HUMANtr|D6RIT2|D6RIT2_HUMANtr|D6RIH9|D6RIH9_HUMANtr|D6RAM1|D6RAM1_HUMANtr|D6R9D3|D6R9D3_HUMAN	0.9975	0.00197	7|24	2	1383.61	1383.61	0.003739	2	9879.9	692.81	692.812	1	Acet N-term	LATE
ADQPIDADVTVIGSGPGGYVAAI	Y.n[35]ADQPIDADVTVIGSGPGGYVAAI.K	sp|P09622|DLDH_HUMAN	sp|P09622|DLDH_HUMANtr|F8WDM5|F8WDM5_HUMANtr|A0A1W2PR83|A0A1W2PR83_HUMANtr|E9PEX6|E9PEX6_HUMANtr|F2Z2E3|F2Z2E3_HUMAN	1	4.19e-08	16|44	2	2219.16	2219.15	0.004374	1	9881	1110.58	1110.59	36	neo DiMet	LATE
GFVTYATVEEVDAAMNARPH	F.n[35]GFVTYATVEEVDAAMNARPH.K	sp|P09651|ROA1_HUMAN	sp|P09651|ROA1_HUMANtr|F8W6I7|F8W6I7_HUMANtr|F8VYN5|F8VYN5_HUMANtr|F8W646|F8W646_HUMANtr|F8VZ49|F8VZ49_HUMANtr|A0A2R8Y4L2|A0A2R8Y4L2_HUMAN	0.9992	6.21e-08	23|76	3	2212.07	2211.08	0.988139	1	9882.6	738.035	738.365	58	neo DiMet	LATE
SSVAVLTQESFAEHRSGLVPQQI	M.n[43.02]SSVAVLTQESFAEHRSGLVPQQI.K	sp|Q00341|VIGLN_HUMAN	sp|Q00341|VIGLN_HUMANtr|A0A024R4E5|A0A024R4E5_HUMANtr|C9JK79|C9JK79_HUMANtr|C9JT62|C9JT62_HUMANtr|C9JES8|C9JES8_HUMANtr|C9J5E5|C9J5E5_HUMANtr|C9JMQ6|C9JMQ6_HUMANtr|C9JIZ1|C9JIZ1_HUMANtr|C9JQ82|C9JQ82_HUMANtr|C9JBS3|C9JBS3_HUMANtr|C9JZI8|C9JZI8_HUMANtr|C9JEJ8|C9JEJ8_HUMANtr|C9JHZ8|C9JHZ8_HUMANtr|C9JHN6|C9JHN6_HUMANtr|C9JHS7|C9JHS7_HUMAN	0.9999	1.16e-05	22|88	3	2524.3	2524.29	0.006294	2	9883.1	842.438	842.44	2	Acet N-term	LATE
ATQADLMELDMAMEPDR	M.n[43.02]ATQADLMELDM[147.04]AMEPDR.K	sp|P35222|CTNB1_HUMAN	sp|P35222|CTNB1_HUMANtr|A0A2R8Y543|A0A2R8Y543_HUMANtr|A0A2R8Y750|A0A2R8Y750_HUMANtr|E7EMJ5|E7EMJ5_HUMANtr|E9PDF9|E9PDF9_HUMANtr|A0A2R8YCH5|A0A2R8YCH5_HUMANtr|A0A2R8Y804|A0A2R8Y804_HUMANtr|A0A2R8Y7Z0|A0A2R8Y7Z0_HUMANtr|E7EV28|E7EV28_HUMANtr|A0A2R8Y5A3|A0A2R8Y5A3_HUMAN	0.9985	6.91e-06	15|32	2	1994.85	1993.84	1.00193	2	9883.8	997.929	998.43	2	Acet N-term	LATE
IATSSASQLSPTELTEMRNDLFN	F.n[35]IATSSASQLSPTELTEMRNDLFN.K	sp|Q9NYK5|RM39_HUMAN	sp|Q9NYK5|RM39_HUMANtr|C9JG87|C9JG87_HUMAN	1	7.75e-06	34|88	3	2558.28	2558.27	0.005219	1	9884.7	853.765	853.767	27	neo DiMet	LATE
AGAIASRMSFSSL	M.n[43.02]AGAIASRMSFSSL.K	sp|P35240|MERL_HUMAN	sp|P35240|MERL_HUMAN	1	2.8e-06	17|24	2	1338.66	1338.66	0.001009	2	9885	670.337	670.338	2	Acet N-term	LATE
IATSSASQLSPTELTEMRNDLFN	F.n[35]IATSSASQLSPTELTEMRNDLFN.K	sp|Q9NYK5|RM39_HUMAN	sp|Q9NYK5|RM39_HUMANtr|C9JG87|C9JG87_HUMAN	1	1.46e-09	17|44	2	2558.27	2558.27	6.9e-05	1	9885.3	1280.14	1280.14	27	neo DiMet	LATE
AAAPPSYCFVAFPPRA	M.n[43.02]AAAPPSYC[160.03]FVAFPPRA.K	sp|Q12765|SCRN1_HUMAN	sp|Q12765|SCRN1_HUMANtr|C9K052|C9K052_HUMANtr|C9J7U9|C9J7U9_HUMANtr|B8ZZP4|B8ZZP4_HUMAN	0.9921	1.72e-05	9|30	2	1763.85	1762.85	0.999923	2	9885.5	882.432	882.932	2	Acet N-term	LATE
MMLSTEGREGFVV	-.n[43.02]MMLSTEGREGFVV.K	sp|P55795|HNRH2_HUMAN	sp|P55795|HNRH2_HUMAN	0.9439	0.0181	11|24	2	1496.7	1496.7	0.000652	2	9885.9	749.357	749.358	1	Acet N-term	LATE
ADDLDFETGDAGASATFPMQCSALR	M.n[43.02]ADDLDFETGDAGASATFPMQC[160.03]SALR.K	sp|P63241|IF5A1_HUMAN	sp|P63241|IF5A1_HUMANsp|Q6IS14|IF5AL_HUMANtr|I3L397|I3L397_HUMANtr|I3L504|I3L504_HUMAN	1	1.19e-16	21|48	2	2687.16	2687.15	0.007436	2	9887.6	1344.58	1344.58	2	Acet N-term	LATE
VNFTVDQIRAIMD	M.n[35]VNFTVDQIRAIMD.K	sp|P13639|EF2_HUMAN	sp|P13639|EF2_HUMAN	1	4.92e-08	12|24	2	1554.84	1554.83	0.01062	2	9888.3	778.422	778.427	2	DiMet N-term	LATE
AAGGSDPRAGDVEEDASQLIFP	M.n[43.02]AAGGSDPRAGDVEEDASQLIFP.K	sp|O15514|RPB4_HUMAN	sp|O15514|RPB4_HUMANtr|E9PHV4|E9PHV4_HUMAN	1	1.39e-06	14|84	3	2243.04	2243.03	0.009392	2	9888.6	748.685	748.688	2	Acet N-term	LATE
AVAVRTLQEQLE	M.n[43.02]AVAVRTLQEQLE.K	sp|Q9H307|PININ_HUMAN	sp|Q9H307|PININ_HUMANtr|G3V5F0|G3V5F0_HUMANtr|G3V579|G3V579_HUMAN	0.9986	0.000994	9|22	2	1397.76	1397.75	0.003743	2	9889	699.883	699.885	2	Acet N-term	LATE
AQEALTVLSLA	F.n[35]AQEALTVLSLA.-	sp|P30153|2AAA_HUMAN	sp|P30153|2AAA_HUMANtr|B3KQV6|B3KQV6_HUMAN	0.9162	0.111	9|20	2	1148.69	1148.69	0.003786	1	9889.4	575.351	575.352	579	neo DiMet	LATE
ADQLTEEQIAEF	M.n[43.02]ADQLTEEQIAEF.K	sp|P0DP24|CALM2_HUMAN	sp|P0DP24|CALM2_HUMANsp|P0DP25|CALM3_HUMANsp|P0DP23|CALM1_HUMANtr|G3V479|G3V479_HUMANtr|F8WBR5|F8WBR5_HUMANtr|H0Y7A7|H0Y7A7_HUMANtr|E7ETZ0|E7ETZ0_HUMANtr|M0QZ52|M0QZ52_HUMAN	0.999	0.000226	7|22	2	1434.65	1434.65	0.001235	2	9889.8	718.333	718.334	2	Acet N-term	LATE
RHIADLAGNSEVILPVPAFNVINGGSHAGN	Y.n[35]RHIADLAGNSEVILPVPAFNVINGGSHAGN.K	sp|P06733|ENOA_HUMAN	sp|P06733|ENOA_HUMANtr|K7EM90|K7EM90_HUMANtr|A0A2R8YEM5|A0A2R8YEM5_HUMANtr|A0A2R8Y6G6|A0A2R8Y6G6_HUMAN	1	4.57e-11	27|116	3	3072.63	3072.63	-0.00021	1	9890.6	1025.22	1025.22	132	neo DiMet	LATE
SELDQLRQEAEQL	M.n[43.02]SELDQLRQEAEQL.K	sp|P62873|GBB1_HUMAN	sp|P62873|GBB1_HUMANtr|F6X3N5|F6X3N5_HUMANtr|F6UT28|F6UT28_HUMANtr|B1AKQ8|B1AKQ8_HUMAN	0.9947	0.00111	9|24	2	1599.77	1599.77	0.000621	2	9890.7	800.894	800.895	2	Acet N-term	LATE
SSGNEPAENPVTPMLRHLMY	F.n[35]SSGNEPAENPVTPMLRHLMY.K	sp|Q7L592|NDUF7_HUMAN	sp|Q7L592|NDUF7_HUMANtr|B4E0W7|B4E0W7_HUMAN	1	2.13e-11	31|76	3	2276.12	2276.11	0.003359	1	9890.9	759.712	759.713	30	neo DiMet	LATE
ASGGGVPTDEEQATGLEREIMLAA	M.n[35]ASGGGVPTDEEQATGLEREIMLAA.K	sp|P10606|COX5B_HUMAN	sp|P10606|COX5B_HUMAN	1	1.37e-10	20|92	3	2435.21	2435.21	0.000877	1	9891.2	812.743	812.743	32	neo DiMet	LATE
RHIADLAGNSEVILPVPAFNVINGGSHAGN	Y.n[35]RHIADLAGNSEVILPVPAFNVINGGSHAGN.K	sp|P06733|ENOA_HUMAN	sp|P06733|ENOA_HUMANtr|K7EM90|K7EM90_HUMANtr|A0A2R8YEM5|A0A2R8YEM5_HUMANtr|A0A2R8Y6G6|A0A2R8Y6G6_HUMAN	1	1.9e-09	53|174	4	3072.63	3072.63	0.002667	1	9891.7	769.165	769.166	132	neo DiMet	LATE
VNFTVDQIRAIMD	M.n[35]VNFTVDQIRAIMD.K	sp|P13639|EF2_HUMAN	sp|P13639|EF2_HUMAN	0.9999	9.46e-06	15|48	3	1554.83	1554.83	0.00507	2	9892.9	519.284	519.285	2	DiMet N-term	LATE
MFLQYYLNEQGDRVYTL	-.n[35]M[147.04]FLQYYLNEQGDRVYTL.K	sp|Q9NPE3|NOP10_HUMAN	sp|Q9NPE3|NOP10_HUMANtr|H0YM60|H0YM60_HUMAN	1	2.28e-09	19|64	3	2202.08	2202.09	-0.00577	2	9893.7	735.037	735.035	1	DiMet N-term	LATE
RHIADLAGNSEVILPVPAFNVINGGSHAGN	Y.n[35]RHIADLAGNSEVILPVPAFNVINGGSHAGN.K	sp|P06733|ENOA_HUMAN	sp|P06733|ENOA_HUMANtr|K7EM90|K7EM90_HUMANtr|A0A2R8YEM5|A0A2R8YEM5_HUMANtr|A0A2R8Y6G6|A0A2R8Y6G6_HUMAN	1	2.22e-14	33|232	5	3072.64	3072.63	0.004764	1	9894.1	615.534	615.535	132	neo DiMet	LATE
DDDIAALVVDNGSGMC	M.n[43.02]DDDIAALVVDNGSGM[147.04]C[160.03].K	sp|P60709|ACTB_HUMAN	sp|P60709|ACTB_HUMANtr|C9JZR7|C9JZR7_HUMANtr|C9JTX5|C9JTX5_HUMANtr|C9JUM1|C9JUM1_HUMANtr|A0A2R8YGF8|A0A2R8YGF8_HUMANtr|A0A2R8Y793|A0A2R8Y793_HUMANtr|E7EVS6|E7EVS6_HUMANtr|G5E9R0|G5E9R0_HUMAN	1	1.04e-11	16|30	2	1708.69	1708.69	0.000197	2	9894.1	855.353	855.353	2	Acet N-term	LATE
AAAAAGLGGGGAGPGPEAGDFLARYRLVSN	M.n[43.02]AAAAAGLGGGGAGPGPEAGDFLARYRLVSN.K	sp|P23610|F8I2_HUMAN	sp|P23610|F8I2_HUMAN	0.9856	0.000361	20|116	3	2785.4	2784.39	1.00323	2	9894.7	929.139	929.473	2	Acet N-term	LATE
GFVTYATVEEVDAAMNARPH	F.n[35]GFVTYATVEEVDAAMNARPH.K	sp|P09651|ROA1_HUMAN	sp|P09651|ROA1_HUMANtr|F8W6I7|F8W6I7_HUMANtr|F8VYN5|F8VYN5_HUMANtr|F8W646|F8W646_HUMANtr|F8VZ49|F8VZ49_HUMANtr|A0A2R8Y4L2|A0A2R8Y4L2_HUMAN	1	4.57e-12	40|76	3	2211.08	2211.08	0.000686	1	9895.4	738.035	738.036	58	neo DiMet	LATE
AAAPPSYCFVAFPPRA	M.n[43.02]AAAPPSYC[160.03]FVAFPPRA.K	sp|Q12765|SCRN1_HUMAN	sp|Q12765|SCRN1_HUMANtr|C9K052|C9K052_HUMANtr|C9J7U9|C9J7U9_HUMANtr|B8ZZP4|B8ZZP4_HUMAN	0.9647	0.00934	10|30	2	1762.85	1762.85	0.000534	2	9895.9	882.432	882.433	2	Acet N-term	LATE
AETEERSLDNFFA	M.n[43.02]AETEERSLDNFFA.K	sp|Q9UKY7|CDV3_HUMAN	sp|Q9UKY7|CDV3_HUMAN	1	5.22e-07	14|24	2	1569.69	1569.69	-0.000322	2	9896.3	785.855	785.854	2	Acet N-term	LATE
KLTGMAFRVPTANVSVVDLTCRLE	G.n[35]K[162.16]LTGMAFRVPTANVSVVDLTC[160.03]RLE.K	sp|P04406|G3P_HUMAN	sp|P04406|G3P_HUMANtr|E7EUT5|E7EUT5_HUMAN	1	4.32e-15	30|138	4	2744.54	2744.54	0.005613	2	9896.6	687.141	687.143	227	Internal LysN	LATE
GFVTYATVEEVDAAMNARPH	F.n[35]GFVTYATVEEVDAAMNARPH.K	sp|P09651|ROA1_HUMAN	sp|P09651|ROA1_HUMANtr|F8W6I7|F8W6I7_HUMANtr|F8VYN5|F8VYN5_HUMANtr|F8W646|F8W646_HUMANtr|F8VZ49|F8VZ49_HUMANtr|A0A2R8Y4L2|A0A2R8Y4L2_HUMAN	1	3.98e-09	24|38	2	2211.08	2211.08	-0.006718	1	9897	1106.55	1106.55	58	neo DiMet	LATE
ASGGGVPTDEEQATGLEREIMLAA	M.n[35]ASGGGVPTDEEQATGLEREIMLAA.K	sp|P10606|COX5B_HUMAN	sp|P10606|COX5B_HUMAN	0.9995	4.7e-05	11|46	2	2435.21	2435.21	0.000311	1	9897.1	1218.61	1218.61	32	neo DiMet	LATE
GFVTYATVEEVDAAMNARPH	F.n[35]GFVTYATVEEVDAAMNARPH.K	sp|P09651|ROA1_HUMAN	sp|P09651|ROA1_HUMANtr|F8W6I7|F8W6I7_HUMANtr|F8VYN5|F8VYN5_HUMANtr|F8W646|F8W646_HUMANtr|F8VZ49|F8VZ49_HUMANtr|A0A2R8Y4L2|A0A2R8Y4L2_HUMAN	1	1.4e-12	23|114	4	2211.09	2211.08	0.005977	1	9898.9	553.778	553.78	58	neo DiMet	LATE
AAAAAGLGGGGAGPGPEAGDFLARYRLVSN	M.n[43.02]AAAAAGLGGGGAGPGPEAGDFLARYRLVSN.K	sp|P23610|F8I2_HUMAN	sp|P23610|F8I2_HUMAN	1	2.13e-06	20|174	4	2785.4	2784.39	1.0084	2	9899.4	697.106	697.358	2	Acet N-term	LATE
MFLQYYLNEQGDRVYTL	-.n[35]M[147.04]FLQYYLNEQGDRVYTL.K	sp|Q9NPE3|NOP10_HUMAN	sp|Q9NPE3|NOP10_HUMANtr|H0YM60|H0YM60_HUMAN	0.9999	5.41e-07	9|32	2	2203.09	2202.09	1.00493	2	9899.5	1102.05	1102.55	1	DiMet N-term	LATE
ADDLDFETGDAGASATFPMQCSALR	M.n[43.02]ADDLDFETGDAGASATFPMQC[160.03]SALR.K	sp|P63241|IF5A1_HUMAN	sp|P63241|IF5A1_HUMANsp|Q6IS14|IF5AL_HUMANtr|I3L397|I3L397_HUMANtr|I3L504|I3L504_HUMAN	1	5.58e-18	29|96	3	2687.15	2687.15	0.005008	2	9899.8	896.723	896.725	2	Acet N-term	LATE
SAVLVEPPPMSLPGAGLSSQELSGGPGDGP	F.n[35]SAVLVEPPPMSLPGAGLSSQELSGGPGDGP.-	sp|Q13263|TIF1B_HUMAN	sp|Q13263|TIF1B_HUMANtr|M0R0K9|M0R0K9_HUMAN	1	1.94e-08	15|116	3	2836.44	2836.44	-0.00155	1	9899.9	946.487	946.486	806	neo DiMet	LATE
DDDIAALVVDNGSGMC	M.n[43.02]DDDIAALVVDNGSGMC[160.03].K	sp|P60709|ACTB_HUMAN	sp|P60709|ACTB_HUMANtr|C9JZR7|C9JZR7_HUMANtr|C9JTX5|C9JTX5_HUMANtr|C9JUM1|C9JUM1_HUMANtr|A0A2R8YGF8|A0A2R8YGF8_HUMANtr|A0A2R8Y793|A0A2R8Y793_HUMANtr|E7EVS6|E7EVS6_HUMANtr|G5E9R0|G5E9R0_HUMAN	0.9984	0.000887	18|30	2	1692.7	1692.7	0.003006	2	9900.1	847.356	847.357	2	Acet N-term	LATE
TEHYSPLSLL	A.n[35]TEHYSPLSLL.K	sp|Q8NBP0|TTC13_HUMAN	sp|Q8NBP0|TTC13_HUMANtr|E5RHB3|E5RHB3_HUMANtr|E5RG15|E5RG15_HUMANtr|E5RJP6|E5RJP6_HUMANtr|H0YBV3|H0YBV3_HUMAN	0.9546	0.0162	9|18	2	1192.66	1192.66	0.000725	1	9901.4	597.335	597.335	46	neo DiMet	LATE
FRSPLSVF	A.n[35]FRSPLSVF.K	sp|P19021|AMD_HUMAN	sp|P19021|AMD_HUMANtr|D6RAQ2|D6RAQ2_HUMANtr|D6RCD5|D6RCD5_HUMANtr|D6RF09|D6RF09_HUMANtr|D6RG20|D6RG20_HUMANtr|F8W8D9|F8W8D9_HUMANtr|D6R961|D6R961_HUMAN	0.9192	0.0869	6|14	2	985.583	985.581	0.001852	1	9903.8	493.798	493.799	21	neo DiMet	LATE
KDITSDTSGDFRNALLSLA	A.n[35]K[162.16]DITSDTSGDFRNALLSLA.K	sp|P04083|ANXA1_HUMAN	sp|P04083|ANXA1_HUMANtr|Q5T3N1|Q5T3N1_HUMAN	0.9794	0.00337	17|72	3	2092.16	2091.15	1.00784	2	9904.2	698.057	698.393	166	Internal LysN	LATE
MQNDAGEFVDLYVPR	-.n[43.02]M[147.04]QNDAGEFVDLYVPR.K	sp|P63220|RS21_HUMAN	sp|P63220|RS21_HUMANtr|Q9BYK2|Q9BYK2_HUMANtr|Q9BYK1|Q9BYK1_HUMANtr|Q8WVC2|Q8WVC2_HUMAN	1	2.85e-15	17|28	2	1810.83	1810.82	0.007756	2	9905.1	906.417	906.421	1	Acet N-term	LATE
AAAAATAVVAPTSTVAVAPVASALE	L.n[43.02]AAAAATAVVAPTSTVAVAPVASALE.K	sp|P56270|MAZ_HUMAN	sp|P56270|MAZ_HUMAN	0.9999	5.25e-06	11|96	3	2250.23	2250.21	0.016706	1	9906.1	751.078	751.083	157	neo Acet	LATE
AAMAVGGAGGSRVSSGRDLNCVPEIADTLGAVA	M.n[43.02]AAMAVGGAGGSRVSSGRDLNC[160.03]VPEIADTLGAVA.K	sp|O14744|ANM5_HUMAN	sp|O14744|ANM5_HUMANtr|C9JSX3|C9JSX3_HUMANtr|G3V2F5|G3V2F5_HUMANtr|G3V2X6|G3V2X6_HUMANtr|G3V580|G3V580_HUMANtr|G3V507|G3V507_HUMANtr|G3V2L6|G3V2L6_HUMAN	1	1.37e-07	11|128	3	3170.56	3170.54	0.01949	2	9907	1057.86	1057.86	2	Acet N-term	LATE
ASGGGVPTDEEQATGLEREIMLAA	M.n[35]ASGGGVPTDEEQATGLEREIM[147.04]LAA.K	sp|P10606|COX5B_HUMAN	sp|P10606|COX5B_HUMAN	0.9914	7.19e-05	11|92	3	2452.23	2451.2	1.02893	1	9908.7	818.074	818.417	32	neo DiMet	LATE
VNFTVDQIRAIMD	M.n[35]VNFTVDQIRAIMD.K	sp|P13639|EF2_HUMAN	sp|P13639|EF2_HUMAN	1	4.53e-11	17|24	2	1554.83	1554.83	0.003011	2	9909.3	778.422	778.423	2	DiMet N-term	LATE
MASGGGVPTDEEQATGLEREIMLAA	S.n[35]M[147.04]ASGGGVPTDEEQATGLEREIMLAA.K	sp|P10606|COX5B_HUMAN	sp|P10606|COX5B_HUMAN	1	1.53e-10	28|96	3	2583.25	2582.24	1.01249	1	9909.5	861.754	862.092	31	neo DiMet	LATE
MLPNTGRLAGCTVFITGASRGIG	-.n[43.02]MLPNTGRLAGC[160.03]TVFITGASRGIG.K	sp|Q6YN16|HSDL2_HUMAN	sp|Q6YN16|HSDL2_HUMAN	1	2.54e-07	33|88	3	2390.24	2390.22	0.022711	2	9909.6	797.747	797.755	1	Acet N-term	LATE
AAGGSDPRAGDVEEDASQLIFP	M.n[43.02]AAGGSDPRAGDVEEDASQLIFP.K	sp|O15514|RPB4_HUMAN	sp|O15514|RPB4_HUMANtr|E9PHV4|E9PHV4_HUMAN	1	1.14e-10	19|84	3	2243.04	2243.03	0.010077	2	9910.6	748.685	748.689	2	Acet N-term	LATE
TMLADHAARQLLDFSQ	M.n[43.02]TM[147.04]LADHAARQLLDFSQ.K	sp|O14980|XPO1_HUMAN	sp|O14980|XPO1_HUMANtr|C9IZS4|C9IZS4_HUMANtr|C9J673|C9J673_HUMANtr|C9JKM9|C9JKM9_HUMANtr|C9JF49|C9JF49_HUMANtr|C9JV99|C9JV99_HUMANtr|C9IYM2|C9IYM2_HUMANtr|F8WF71|F8WF71_HUMANtr|C9JQ02|C9JQ02_HUMAN	0.9999	1.76e-05	21|60	3	1873.91	1873.9	0.010953	1	9910.8	625.64	625.644	6	neo Acet	LATE
TMLADHAARQLLDFSQ	M.n[43.02]TM[147.04]LADHAARQLLDFSQ.K	sp|O14980|XPO1_HUMAN	sp|O14980|XPO1_HUMANtr|C9IZS4|C9IZS4_HUMANtr|C9J673|C9J673_HUMANtr|C9JKM9|C9JKM9_HUMANtr|C9JF49|C9JF49_HUMANtr|C9JV99|C9JV99_HUMANtr|C9IYM2|C9IYM2_HUMANtr|F8WF71|F8WF71_HUMANtr|C9JQ02|C9JQ02_HUMAN	1	3.01e-10	28|30	2	1873.91	1873.9	0.012634	1	9910.9	937.957	937.963	6	neo Acet	LATE
GMAFRVPTANVSVVDLTCRLE	T.n[35]GMAFRVPTANVSVVDLTC[160.03]RLE.K	sp|P04406|G3P_HUMAN	sp|P04406|G3P_HUMANtr|E7EUT5|E7EUT5_HUMAN	0.9999	3.96e-06	14|80	3	2368.27	2368.25	0.020843	1	9911.2	790.422	790.429	230	neo DiMet	LATE
SITNTPTSNDACLSIVHSLMCHRQGGESETFA	M.n[43.02]SITNTPTSNDAC[160.03]LSIVHSLMC[160.03]HRQGGESETFA.K	sp|Q13485|SMAD4_HUMAN	sp|Q13485|SMAD4_HUMANtr|K7EIU8|K7EIU8_HUMANtr|K7ENG1|K7ENG1_HUMANtr|K7EIJ2|K7EIJ2_HUMANtr|K7ENG8|K7ENG8_HUMANtr|K7ES96|K7ES96_HUMANtr|K7EL18|K7EL18_HUMANtr|K7EL15|K7EL15_HUMAN	1	9.2e-09	20|124	3	3561.61	3561.59	0.020568	1	9911.7	1188.2	1188.21	5	neo Acet	LATE
SIFTPTNQIRLTNVAVVRM	M.n[43.02]SIFTPTNQIRLTNVAVVRM.K	sp|Q9Y3A5|SBDS_HUMAN	sp|Q9Y3A5|SBDS_HUMANtr|A0A087X020|A0A087X020_HUMANtr|F8WE72|F8WE72_HUMAN	0.9958	0.000764	15|72	3	2201.22	2201.2	0.016735	2	9911.8	734.74	734.746	2	Acet N-term	LATE
ASGGGVPTDEEQATGLEREIMLAA	M.n[35]ASGGGVPTDEEQATGLEREIMLAA.K	sp|P10606|COX5B_HUMAN	sp|P10606|COX5B_HUMAN	1	1.02e-12	24|92	3	2435.21	2435.21	0.00538	1	9912	812.743	812.744	32	neo DiMet	LATE
MFVPRSL	-.n[43.02]MFVPRSL.K	sp|Q5T1V6|DDX59_HUMAN	sp|Q5T1V6|DDX59_HUMANtr|Q5T1V5|Q5T1V5_HUMAN	0.9986	0.000789	5|12	2	890.47	890.468	0.001657	2	9912.2	446.241	446.242	1	Acet N-term	LATE
TTTFLQTSSSTFGGGSTRGGSLLAGGGGFGGG	M.n[43.02]TTTFLQTSSSTFGGGSTRGGSLLAGGGGFGGG.S	sp|P19012|K1C15_HUMAN	sp|P19012|K1C15_HUMAN	0.986	0.000239	11|124	3	2921.41	2921.38	0.032313	1	9912.3	974.8	974.811	2	Acet N-term	LATE
SQQHTLPVTLSPALSQELL	M.n[43.02]SQQHTLPVTLSPALSQELL.K	sp|P07476|INVO_HUMAN	sp|P07476|INVO_HUMAN	1	5.7e-09	16|36	2	2103.13	2103.12	0.01001	2	9913.3	1052.57	1052.57	2	Acet N-term	LATE
GLSNYHQLGTPGTESCFIPQNLTSF	F.n[35]GLSNYHQLGTPGTESC[160.03]FIPQNLTSF.K	sp|P18754|RCC1_HUMAN	sp|P18754|RCC1_HUMANtr|C9JW69|C9JW69_HUMAN	1	3.07e-10	36|96	3	2801.38	2801.35	0.02133	1	9913.4	934.792	934.799	265	neo DiMet	LATE
GNRGMEELIPLVN	M.n[43.02]GNRGMEELIPLVN.K	sp|P50570|DYN2_HUMAN	sp|P50570|DYN2_HUMAN	1	8.23e-06	12|24	2	1482.76	1482.75	0.007633	2	9914.1	742.382	742.386	2	Acet N-term	LATE
VNFTVDQIRAIMD	M.n[35]VNFTVDQIRAIMD.K	sp|P13639|EF2_HUMAN	sp|P13639|EF2_HUMAN	1	8.6e-07	15|48	3	1554.84	1554.83	0.009662	2	9914.2	519.284	519.287	2	DiMet N-term	LATE
ADDLDFETGDAGASATFPMQCSALR	M.n[43.02]ADDLDFETGDAGASATFPMQC[160.03]SALR.K	sp|P63241|IF5A1_HUMAN	sp|P63241|IF5A1_HUMANsp|Q6IS14|IF5AL_HUMANtr|I3L397|I3L397_HUMANtr|I3L504|I3L504_HUMAN	1	7.98e-19	27|48	2	2687.16	2687.15	0.015713	2	9914.8	1344.58	1344.59	2	Acet N-term	LATE
DDDIAALVVDNGSGMC	M.n[43.02]DDDIAALVVDNGSGM[147.04]C[160.03].K	sp|P60709|ACTB_HUMAN	sp|P60709|ACTB_HUMANtr|C9JZR7|C9JZR7_HUMANtr|C9JTX5|C9JTX5_HUMANtr|C9JUM1|C9JUM1_HUMANtr|A0A2R8YGF8|A0A2R8YGF8_HUMANtr|A0A2R8Y793|A0A2R8Y793_HUMANtr|E7EVS6|E7EVS6_HUMANtr|G5E9R0|G5E9R0_HUMAN	1	2.09e-12	18|30	2	1708.7	1708.69	0.009081	2	9915.3	855.353	855.358	2	Acet N-term	LATE
ATQVEPLLPGGATLLQAEEHGGLVR	M.n[43.02]ATQVEPLLPGGATLLQAEEHGGLVR.K	sp|Q6PKG0|LARP1_HUMAN	sp|Q6PKG0|LARP1_HUMANtr|A0A0B4J210|A0A0B4J210_HUMAN	1	1.74e-09	31|96	3	2597.4	2597.38	0.016717	2	9915.6	866.801	866.807	2	Acet N-term	LATE
SGGGVPTDEEQATGLEREIMLAA	A.n[35]SGGGVPTDEEQATGLEREIMLAA.K	sp|P10606|COX5B_HUMAN	sp|P10606|COX5B_HUMAN	1	3.84e-12	28|88	3	2364.18	2364.17	0.01506	1	9916	789.064	789.069	33	neo DiMet	LATE
AVLVEPPPMSLPGAGLSSQELSGGPGDGP	S.n[35]AVLVEPPPMSLPGAGLSSQELSGGPGDGP.-	sp|Q13263|TIF1B_HUMAN	sp|Q13263|TIF1B_HUMANtr|M0R0K9|M0R0K9_HUMAN	0.9998	2.86e-05	14|112	3	2749.42	2749.41	0.01695	1	9916.1	917.476	917.481	807	neo DiMet	LATE
AQVLRGTVTDFPGFDERADAETLR	M.n[43.02]AQVLRGTVTDFPGFDERADAETLR.K	sp|P08758|ANXA5_HUMAN	sp|P08758|ANXA5_HUMANtr|D6RCN3|D6RCN3_HUMANtr|D6RBE9|D6RBE9_HUMANtr|E9PHT9|E9PHT9_HUMANsp|ANXA5_HUMAN|	1	2.99e-06	23|92	3	2705.36	2705.34	0.018119	2	9916.5	902.788	902.794	2	Acet N-term	LATE
SQQHTLPVTLSPALSQELL	M.n[43.02]SQQHTLPVTLSPALSQELL.K	sp|P07476|INVO_HUMAN	sp|P07476|INVO_HUMAN	1	5.14e-08	28|72	3	2103.13	2103.12	0.007595	2	9916.8	702.048	702.05	2	Acet N-term	LATE
ASGGGVPTDEEQATGLEREIMLAA	M.n[35]ASGGGVPTDEEQATGLEREIMLAA.K	sp|P10606|COX5B_HUMAN	sp|P10606|COX5B_HUMAN	1	1.73e-12	23|46	2	2435.21	2435.21	0.008424	1	9917.7	1218.61	1218.61	32	neo DiMet	LATE
AETEERSLDNFFA	M.n[43.02]AETEERSLDNFFA.K	sp|Q9UKY7|CDV3_HUMAN	sp|Q9UKY7|CDV3_HUMAN	1	1.09e-06	13|24	2	1569.7	1569.69	0.006889	2	9917.7	785.855	785.858	2	Acet N-term	LATE
TGGVQTVTLIPGDGIGPEISAAVM	F.n[35]TGGVQTVTLIPGDGIGPEISAAVM[147.04].K	sp|P50213|IDH3A_HUMAN	sp|P50213|IDH3A_HUMANtr|H0YL72|H0YL72_HUMANtr|H0YNF8|H0YNF8_HUMAN	1	2.36e-11	18|46	2	2333.25	2332.24	1.00586	1	9918.2	1167.13	1167.63	28	neo DiMet	LATE
GFVTYATVEEVDAAMNARPH	F.n[35]GFVTYATVEEVDAAMNARPH.K	sp|P09651|ROA1_HUMAN	sp|P09651|ROA1_HUMANtr|F8W6I7|F8W6I7_HUMANtr|F8VYN5|F8VYN5_HUMANtr|F8W646|F8W646_HUMANtr|F8VZ49|F8VZ49_HUMANtr|A0A2R8Y4L2|A0A2R8Y4L2_HUMAN	1	8.32e-17	30|76	3	2211.1	2211.08	0.012594	1	9919.1	738.035	738.04	58	neo DiMet	LATE
KLGGSLIVAFEGCPV	E.n[35]K[162.16]LGGSLIVAFEGC[160.03]PV.-	sp|P60981|DEST_HUMAN	sp|P60981|DEST_HUMAN	0.9999	2.93e-05	9|28	2	1613.96	1613.95	0.006927	2	9920.1	807.982	807.985	151	Internal LysN	LATE
MQNLNDRLASYLD	T.n[43.02]MQNLNDRLASYLD.K	sp|P13645|K1C10_HUMAN	sp|P13645|K1C10_HUMANsp|Q99456|K1C12_HUMANsp|P08727|K1C19_HUMANsp|P02533|K1C14_HUMANsp|Q7Z3Y9|K1C26_HUMANsp|Q04695|K1C17_HUMANsp|P19012|K1C15_HUMANsp|Q7Z3Z0|K1C25_HUMANsp|P08779|K1C16_HUMANsp|Q7Z3Y7|K1C28_HUMANtr|K7EPJ9|K7EPJ9_HUMANtr|C9JM50|C9JM50_HUMANsp|K1C10_HUMAN|	0.9993	0.000168	17|24	2	1593.76	1593.75	0.012476	1	9920.3	797.88	797.886	150	neo Acet	LATE
EEEIAALVIDNGSGMC	M.n[43.02]EEEIAALVIDNGSGM[147.04]C[160.03].K	sp|P63261|ACTG_HUMAN	sp|P63261|ACTG_HUMANtr|J3KT65|J3KT65_HUMANtr|I3L4N8|I3L4N8_HUMANtr|K7EM38|K7EM38_HUMANtr|I3L1U9|I3L1U9_HUMANtr|I3L3I0|I3L3I0_HUMANtr|I3L3R2|I3L3R2_HUMAN	1	1.64e-06	16|30	2	1764.77	1764.75	0.01145	2	9920.4	883.385	883.39	2	Acet N-term	LATE
AEEGIAAGGVMDVNTALQEVL	M.n[43.02]AEEGIAAGGVMDVNTALQEVL.K	sp|P25398|RS12_HUMAN	sp|P25398|RS12_HUMAN	1	1.9e-06	11|40	2	2128.05	2128.04	0.013114	2	9920.5	1065.03	1065.03	2	Acet N-term	LATE
MDQVMQFVEPSRQFV	-.n[43.02]M[147.04]DQVMQFVEPSRQFV.K	sp|P60059|SC61G_HUMAN	sp|P60059|SC61G_HUMAN	1	1.14e-09	13|28	2	1897.88	1897.87	0.011921	2	9920.7	949.942	949.948	1	Acet N-term	LATE
DDDIAALVVDNGSGMC	M.n[43.02]DDDIAALVVDNGSGMC[160.03].K	sp|P60709|ACTB_HUMAN	sp|P60709|ACTB_HUMANtr|C9JZR7|C9JZR7_HUMANtr|C9JTX5|C9JTX5_HUMANtr|C9JUM1|C9JUM1_HUMANtr|A0A2R8YGF8|A0A2R8YGF8_HUMANtr|A0A2R8Y793|A0A2R8Y793_HUMANtr|E7EVS6|E7EVS6_HUMANtr|G5E9R0|G5E9R0_HUMAN	1	1.31e-10	23|30	2	1692.71	1692.7	0.012678	2	9921.2	847.356	847.362	2	Acet N-term	LATE
ADDLDFETGDAGASATFPMQCSALR	M.n[43.02]ADDLDFETGDAGASATFPMQC[160.03]SALR.K	sp|P63241|IF5A1_HUMAN	sp|P63241|IF5A1_HUMANsp|Q6IS14|IF5AL_HUMANtr|I3L397|I3L397_HUMANtr|I3L504|I3L504_HUMAN	1	2.29e-16	24|96	3	2687.17	2687.15	0.018988	2	9921.3	896.723	896.73	2	Acet N-term	LATE
AAAAAATAAAAASIRERQTVAL	M.n[43.02]AAAAAATAAAAASIRERQTVAL.K	sp|Q8WVM8|SCFD1_HUMAN	sp|Q8WVM8|SCFD1_HUMANtr|G3V3K9|G3V3K9_HUMANtr|G3V5F3|G3V5F3_HUMANtr|J3KNG4|J3KNG4_HUMANtr|G3V4I1|G3V4I1_HUMAN	0.9839	0.0127	5|42	2	2096.15	2096.13	0.013061	2	9921.6	1049.07	1049.08	2	Acet N-term	LATE
AARAVLDEFTAPAE	M.n[43.02]AARAVLDEFTAPAE.K	sp|O75113|N4BP1_HUMAN	sp|O75113|N4BP1_HUMAN	0.9995	3.03e-05	13|26	2	1502.75	1501.74	1.0083	2	9923.8	751.878	752.382	2	Acet N-term	LATE
AICSALAASALPALVMS	Y.n[35]AIC[160.03]SALAASALPALVM[147.04]S.K	sp|P36578|RL4_HUMAN	sp|P36578|RL4_HUMANtr|H3BTP7|H3BTP7_HUMANtr|H3BM89|H3BM89_HUMAN	1	2.62e-06	25|64	3	1694.93	1694.92	0.011509	1	9923.9	565.979	565.983	123	neo DiMet	LATE
SELEQLRQEAEQLRNQIRDAR	M.n[43.02]SELEQLRQEAEQLRNQIRDAR.K	sp|P62879|GBB2_HUMAN	sp|P62879|GBB2_HUMANtr|C9JXA5|C9JXA5_HUMANtr|C9JZN1|C9JZN1_HUMANtr|C9JIS1|C9JIS1_HUMAN	0.9997	0.000212	18|120	4	2623.36	2623.34	0.019157	2	9924.1	656.843	656.848	2	Acet N-term	LATE
MNILAPVRRDRVLAELPQCLR	-.n[43.02]MNILAPVRRDRVLAELPQC[160.03]LR.K	sp|Q9BZG1|RAB34_HUMAN	sp|Q9BZG1|RAB34_HUMANtr|E7ES60|E7ES60_HUMANtr|K7EIF2|K7EIF2_HUMANtr|H7C0Y7|H7C0Y7_HUMANtr|V9GY61|V9GY61_HUMANtr|C9JBG0|C9JBG0_HUMANtr|Q96PJ7|Q96PJ7_HUMANtr|K7EJW7|K7EJW7_HUMAN	0.999	0.000772	22|120	4	2561.42	2561.4	0.017643	2	9924.2	641.358	641.363	1	Acet N-term	LATE
GTTAPGPIHLLELCDQ	M.n[43.02]GTTAPGPIHLLELC[160.03]DQ.K	sp|Q9NQS7|INCE_HUMAN	sp|Q9NQS7|INCE_HUMANtr|E9PM67|E9PM67_HUMAN	0.9985	0.00109	17|30	2	1762.86	1762.86	0.006501	2	9924.4	882.435	882.439	2	Acet N-term	LATE
KVLSVPESTPFTAVL	Y.n[35]K[162.16]VLSVPESTPFTAVL.K	sp|P61960|UFM1_HUMAN	sp|P61960|UFM1_HUMANtr|H0Y614|H0Y614_HUMAN	0.995	0.00238	6|28	2	1655.03	1655.02	0.011564	2	9924.9	828.516	828.522	19	Internal LysN	LATE
AAAAAATAAAAASIRERQTVAL	M.n[43.02]AAAAAATAAAAASIRERQTVAL.K	sp|Q8WVM8|SCFD1_HUMAN	sp|Q8WVM8|SCFD1_HUMANtr|G3V3K9|G3V3K9_HUMANtr|G3V5F3|G3V5F3_HUMANtr|J3KNG4|J3KNG4_HUMANtr|G3V4I1|G3V4I1_HUMAN	0.9992	0.000245	22|84	3	2096.14	2096.13	0.004659	2	9925.1	699.719	699.72	2	Acet N-term	LATE
GFVTFSSMAEVDAAMAARPHSIDGRVVEP	F.n[35]GFVTFSSMAEVDAAMAARPHSIDGRVVEP.K	sp|P22626|ROA2_HUMAN	sp|P22626|ROA2_HUMANtr|A0A087WUI2|A0A087WUI2_HUMAN	1	3.02e-17	49|168	4	3081.54	3080.53	1.01499	1	9925.2	771.139	771.393	65	neo DiMet	LATE
KTVTAMDVVYAL	R.n[35]K[162.16]TVTAMDVVYAL.K	sp|P62805|H4_HUMAN	sp|P62805|H4_HUMAN	0.9975	0.00154	14|22	2	1377.82	1377.82	0.002501	2	9926	689.918	689.919	80	Internal LysN	LATE
IIPVEEENPDFWNRQAAEALGAA	G.n[35]IIPVEEENPDFWNRQAAEALGAA.K	sp|P10696|PPBN_HUMAN	sp|P10696|PPBN_HUMAN	0.9761	0.00965	18|88	3	2573.31	2573.3	0.016686	1	9926.3	858.773	858.779	20	neo DiMet	LATE
SNTQAERSIIGMIDMFH	M.n[43.02]SNTQAERSIIGM[147.04]IDMFH.K	sp|P31151|S10A7_HUMAN	sp|P31151|S10A7_HUMANsp|Q86SG5|S1A7A_HUMAN	1	2.3e-10	22|64	3	2006.93	2006.92	0.013691	2	9926.8	669.98	669.985	2	Acet N-term	LATE
AAMAVGGAGGSRVSSGRDLNCVPEIADTLGAVA	M.n[43.02]AAMAVGGAGGSRVSSGRDLNC[160.03]VPEIADTLGAVA.K	sp|O14744|ANM5_HUMAN	sp|O14744|ANM5_HUMANtr|C9JSX3|C9JSX3_HUMANtr|G3V2F5|G3V2F5_HUMANtr|G3V2X6|G3V2X6_HUMANtr|G3V580|G3V580_HUMANtr|G3V507|G3V507_HUMANtr|G3V2L6|G3V2L6_HUMAN	1	1.8e-10	31|128	3	3170.55	3170.54	0.008144	2	9927.2	1057.86	1057.86	2	Acet N-term	LATE
GGGVPTDEEQATGLEREIMLAA	S.n[35]GGGVPTDEEQATGLEREIMLAA.K	sp|P10606|COX5B_HUMAN	sp|P10606|COX5B_HUMAN	1	2.27e-09	20|84	3	2277.15	2277.14	0.014953	1	9927.3	760.053	760.058	34	neo DiMet	LATE
MPSQMEHAMETMMFTFH	-.n[35]MPSQMEHAMETM[147.04]MFTFH.K	sp|P60903|S10AA_HUMAN	sp|P60903|S10AA_HUMAN	0.9999	8.68e-06	17|64	3	2134.89	2134.89	0.008144	2	9927.4	712.636	712.639	1	DiMet N-term	LATE
AITQFRLF	M.n[35]AITQFRLF.K	sp|O00559|RCAS1_HUMAN	sp|O00559|RCAS1_HUMANtr|E9PN10|E9PN10_HUMANtr|E9PJ38|E9PJ38_HUMANtr|E9PND3|E9PND3_HUMAN	0.9986	0.000973	8|14	2	1028.63	1028.62	0.003603	2	9927.6	515.319	515.321	2	DiMet N-term	LATE
MEIIRSNF	-.n[43.02]MEIIRSNF.K	sp|O95453|PARN_HUMAN	sp|O95453|PARN_HUMANtr|F5H1Z4|F5H1Z4_HUMANtr|H3BVG1|H3BVG1_HUMAN	0.9872	0.0124	11|14	2	1050.52	1050.52	0.004462	2	9927.8	526.266	526.268	1	Acet N-term	LATE
SFMNTELAAFT	L.n[35]SFMNTELAAFT.K	sp|P31949|S10AB_HUMAN	sp|P31949|S10AB_HUMAN	0.9928	0.00598	9|20	2	1264.63	1264.62	0.006972	1	9928	633.318	633.322	41	neo DiMet	LATE
AAARPSLGRVLPGSSVLFLCDMQE	M.n[43.02]AAARPSLGRVLPGSSVLFLC[160.03]DM[147.04]QE.K	sp|Q96AB3|ISOC2_HUMAN	sp|Q96AB3|ISOC2_HUMANtr|K7ENV7|K7ENV7_HUMANtr|K7EKW4|K7EKW4_HUMAN	1	1.06e-14	27|92	3	2631.32	2631.31	0.002236	2	9928.7	878.112	878.113	2	Acet N-term	LATE
AICSALAASALPALVMS	Y.n[35]AIC[160.03]SALAASALPALVM[147.04]S.K	sp|P36578|RL4_HUMAN	sp|P36578|RL4_HUMANtr|H3BTP7|H3BTP7_HUMANtr|H3BM89|H3BM89_HUMAN	0.9995	7.77e-06	17|32	2	1695.92	1694.92	1.00471	1	9928.8	848.465	848.968	123	neo DiMet	LATE
ADGEGYRNPTEVQMSQLVLPCHTNQRGELSVGQLL	M.n[43.02]ADGEGYRNPTEVQMSQLVLPC[160.03]HTNQRGELSVGQLL.K	sp|Q8WXI4|ACO11_HUMAN	sp|Q8WXI4|ACO11_HUMAN	1	9.88e-09	24|204	4	3938.92	3937.91	1.01206	1	9929.1	985.484	985.737	36	neo Acet	LATE
TLVTYVPVTTF	Y.n[35]TLVTYVPVTTF.K	sp|P62899|RL31_HUMAN	sp|P62899|RL31_HUMANtr|H7C2W9|H7C2W9_HUMANtr|C9JU56|C9JU56_HUMANtr|B7Z4E3|B7Z4E3_HUMANtr|B7Z4C8|B7Z4C8_HUMAN	1	2.32e-06	10|20	2	1273.74	1273.74	0.002854	1	9929.5	637.876	637.878	104	neo DiMet	LATE
VNFTVDQIRAIMD	M.n[35]VNFTVDQIRAIMD.K	sp|P13639|EF2_HUMAN	sp|P13639|EF2_HUMAN	0.984	2.33e-06	14|24	2	1555.82	1554.83	0.99353	2	9931	778.422	778.918	2	DiMet N-term	LATE
SARLGPVPQPPAPQDEPVFAQL	M.n[43.02]SARLGPVPQPPAPQDEPVFAQL.K	sp|Q13887|KLF5_HUMAN	sp|Q13887|KLF5_HUMAN	1	3.01e-09	19|84	3	2355.23	2355.22	0.003764	1	9931.2	786.081	786.083	9	neo Acet	LATE
DDDISDQEDHRSEE	D.n[43.02]DDDISDQEDHRSEE.K	sp|Q53HC9|EIPR1_HUMAN	sp|Q53HC9|EIPR1_HUMANtr|C9JVR6|C9JVR6_HUMANtr|A8MUM1|A8MUM1_HUMAN	0.936	0.0394	5|26	2	1730.65	1730.65	0.002058	1	9931.5	866.332	866.333	316	neo Acet	LATE
AAGGSDPRAGDVEEDASQLIFP	M.n[43.02]AAGGSDPRAGDVEEDASQLIFP.K	sp|O15514|RPB4_HUMAN	sp|O15514|RPB4_HUMANtr|E9PHV4|E9PHV4_HUMAN	0.998	0.000199	14|84	3	2244.04	2243.03	1.00782	2	9932	748.685	749.021	2	Acet N-term	LATE
MRYVASYLLAALGGNSSPSA	-.n[35]M[147.04]RYVASYLLAALGGNSSPSA.K	sp|P05387|RLA2_HUMAN	sp|P05387|RLA2_HUMAN	1	2.14e-07	22|76	3	2077.08	2077.07	0.005498	2	9932.4	693.365	693.367	1	DiMet N-term	LATE
LVGLFEDTNLCAIHA	Y.n[35]LVGLFEDTNLC[160.03]AIHA.K	sp|Q71DI3|H32_HUMAN	sp|Q71DI3|H32_HUMANsp|P84243|H33_HUMANsp|P68431|H31_HUMANtr|K7EK07|K7EK07_HUMANtr|Q5TEC6|Q5TEC6_HUMAN	1	2.6e-08	14|56	3	1705.9	1705.89	0.006074	1	9932.5	569.638	569.64	101	neo DiMet	LATE
ASGGGVPTDEEQATGLEREIMLAA	M.n[35]ASGGGVPTDEEQATGLEREIMLAA.K	sp|P10606|COX5B_HUMAN	sp|P10606|COX5B_HUMAN	1	5.36e-14	30|92	3	2435.21	2435.21	0.007112	1	9933.3	812.743	812.745	32	neo DiMet	LATE
TSYSYRQSSATSSFGGLGGGSVRFGPGVAF	M.n[43.02]TSYSYRQSSATSSFGGLGGGSVRFGPGVAF.R	sp|P08727|K1C19_HUMAN	sp|P08727|K1C19_HUMANtr|C9JM50|C9JM50_HUMAN	1	2.11e-15	29|116	3	3029.44	3028.43	1.00609	1	9933.7	1010.48	1010.82	2	Acet N-term	LATE
VNFTVDQIRAIMD	M.n[35]VNFTVDQIRAIMD.K	sp|P13639|EF2_HUMAN	sp|P13639|EF2_HUMAN	0.9823	0.000269	13|48	3	1554.83	1554.83	-0.002989	2	9935.3	519.284	519.283	2	DiMet N-term	LATE
MIIENFEAL	K.n[35]MIIENFEAL.K	sp|Q5T8P6|RBM26_HUMAN	sp|Q5T8P6|RBM26_HUMANtr|A0A087X0H9|A0A087X0H9_HUMAN	0.9726	0.0294	8|16	2	1112.6	1112.6	0.004867	1	9935.6	557.307	557.31	5	neo DiMet	LATE
SQQHTLPVTLSPALSQELL	M.n[43.02]SQQHTLPVTLSPALSQELL.K	sp|P07476|INVO_HUMAN	sp|P07476|INVO_HUMAN	1	2.42e-07	17|36	2	2103.13	2103.12	0.009452	2	9935.7	1052.57	1052.57	2	Acet N-term	LATE
MEEVRCPEHGTFCFL	-.n[43.02]MEEVRC[160.03]PEHGTFC[160.03]FL.K	sp|Q9UNY4|TTF2_HUMAN	sp|Q9UNY4|TTF2_HUMAN	1	8.44e-10	14|28	2	1952.83	1952.82	0.005946	2	9935.9	977.418	977.421	1	Acet N-term	LATE
ADDLDFETGDAGASATFPMQCSALR	M.n[43.02]ADDLDFETGDAGASATFPMQC[160.03]SALR.K	sp|P63241|IF5A1_HUMAN	sp|P63241|IF5A1_HUMANsp|Q6IS14|IF5AL_HUMANtr|I3L397|I3L397_HUMANtr|I3L504|I3L504_HUMAN	1	1.86e-17	25|48	2	2687.15	2687.15	0.006009	2	9936	1344.58	1344.58	2	Acet N-term	LATE
DDDIAALVVDNGSGMC	M.n[43.02]DDDIAALVVDNGSGM[147.04]C[160.03].K	sp|P60709|ACTB_HUMAN	sp|P60709|ACTB_HUMANtr|C9JZR7|C9JZR7_HUMANtr|C9JTX5|C9JTX5_HUMANtr|C9JUM1|C9JUM1_HUMANtr|A0A2R8YGF8|A0A2R8YGF8_HUMANtr|A0A2R8Y793|A0A2R8Y793_HUMANtr|E7EVS6|E7EVS6_HUMANtr|G5E9R0|G5E9R0_HUMAN	1	2.17e-13	18|30	2	1708.7	1708.69	0.007008	2	9936.5	855.353	855.357	2	Acet N-term	LATE
ATRVLSMSARLGPVPQPPAPQDEPVFAQL	M.n[43.02]ATRVLSM[147.04]SARLGPVPQPPAPQDEPVFAQL.K	sp|Q13887|KLF5_HUMAN	sp|Q13887|KLF5_HUMAN	1	6.76e-08	23|112	3	3130.64	3129.63	1.01557	2	9936.6	1044.22	1044.56	2	Acet N-term	LATE
ATRVLSMSARLGPVPQPPAPQDEPVFAQL	M.n[43.02]ATRVLSM[147.04]SARLGPVPQPPAPQDEPVFAQL.K	sp|Q13887|KLF5_HUMAN	sp|Q13887|KLF5_HUMAN	0.9996	0.000229	21|168	4	3129.65	3129.63	0.024067	2	9936.8	783.414	783.42	2	Acet N-term	LATE
ADQPIDADVTVIGSGPGGYVAAI	Y.n[35]ADQPIDADVTVIGSGPGGYVAAI.K	sp|P09622|DLDH_HUMAN	sp|P09622|DLDH_HUMANtr|F8WDM5|F8WDM5_HUMANtr|A0A1W2PR83|A0A1W2PR83_HUMANtr|E9PEX6|E9PEX6_HUMANtr|F2Z2E3|F2Z2E3_HUMAN	0.9518	0.0291	12|88	3	2219.17	2219.15	0.012129	1	9937	740.725	740.729	36	neo DiMet	LATE
SQQHTLPVTLSPALSQELL	M.n[43.02]SQQHTLPVTLSPALSQELL.K	sp|P07476|INVO_HUMAN	sp|P07476|INVO_HUMAN	0.9998	3.73e-05	21|72	3	2103.13	2103.12	0.009941	2	9937.7	702.048	702.051	2	Acet N-term	LATE
AQVLRGTVTDFPGFDERADAETLR	M.n[43.02]AQVLRGTVTDFPGFDERADAETLR.K	sp|P08758|ANXA5_HUMAN	sp|P08758|ANXA5_HUMANtr|D6RCN3|D6RCN3_HUMANtr|D6RBE9|D6RBE9_HUMANtr|E9PHT9|E9PHT9_HUMANsp|ANXA5_HUMAN|	1	1.88e-06	28|92	3	2706.36	2705.34	1.01479	2	9937.8	902.788	903.126	2	Acet N-term	LATE
AFPHRPDAPELPDFSML	M.n[43.02]AFPHRPDAPELPDFSM[147.04]L.K	sp|Q9H267|VP33B_HUMAN	sp|Q9H267|VP33B_HUMANtr|A0A2R8YDQ0|A0A2R8YDQ0_HUMANtr|F5H008|F5H008_HUMANtr|G3V3F9|G3V3F9_HUMAN	1	1.12e-09	21|32	2	1996.95	1996.94	0.01679	2	9938.1	999.475	999.483	2	Acet N-term	LATE
GTAEDFADQFLRVT	M.n[35]GTAEDFADQFLRVT.K	sp|O15260|SURF4_HUMAN	sp|O15260|SURF4_HUMANtr|Q5T8U5|Q5T8U5_HUMAN	0.9987	3.36e-06	16|26	2	1602.83	1602.81	0.021441	1	9938.5	802.412	802.423	8	neo DiMet	LATE
AAFTAFEEAQLPRL	R.n[35]AAFTAFEEAQLPRL.K	sp|Q96CT7|CC124_HUMAN	sp|Q96CT7|CC124_HUMAN	1	1.04e-11	18|26	2	1596.89	1596.87	0.019266	1	9939	799.443	799.453	171	neo DiMet	LATE
AETEERSLDNFFA	M.n[43.02]AETEERSLDNFFA.K	sp|Q9UKY7|CDV3_HUMAN	sp|Q9UKY7|CDV3_HUMAN	1	1.96e-08	15|24	2	1569.7	1569.69	0.002243	2	9939.6	785.855	785.856	2	Acet N-term	LATE
MEGQSVEELLA	-.n[43.02]MEGQSVEELLA.K	sp|Q15050|RRS1_HUMAN	sp|Q15050|RRS1_HUMAN	0.9999	3.19e-05	11|20	2	1246.58	1246.58	0.002212	2	9940.2	624.295	624.296	1	Acet N-term	LATE
MVVEHPEFL	S.n[43.02]MVVEHPEFL.K	sp|P06396|GELS_HUMAN	sp|P06396|GELS_HUMANtr|A0A0A0MS51|A0A0A0MS51_HUMANtr|Q5T0I0|Q5T0I0_HUMANtr|A0A0U1RQL8|A0A0U1RQL8_HUMANtr|A0A0A0MT01|A0A0A0MT01_HUMANsp|GELS_HUMAN|	0.9998	7.09e-05	12|16	2	1141.55	1141.55	0.005239	1	9940.3	571.781	571.784	52	neo Acet	LATE
WSNIPFITVPLSRTHG	S.n[35]WSNIPFITVPLSRTHG.K	sp|P54886|P5CS_HUMAN	sp|P54886|P5CS_HUMAN	0.992	0.00397	16|60	3	1858.04	1858.03	0.006309	1	9940.6	620.351	620.353	43	neo DiMet	LATE
MDGAGAEEVLAPLRLAVRQQGDLVR	S.n[43.02]M[147.04]DGAGAEEVLAPLRLAVRQQGDLVR.K	sp|P41250|GARS_HUMAN	sp|P41250|GARS_HUMAN	1	2.66e-08	16|144	4	2721.44	2721.42	0.020595	1	9941.5	681.363	681.368	55	neo Acet	LATE
DIFERIAGEASRLAHYN	N.n[35]DIFERIAGEASRLAHYN.K	sp|P58876|H2B1D_HUMAN	sp|P58876|H2B1D_HUMANsp|Q99877|H2B1N_HUMANsp|Q6DN03|H2B2C_HUMANsp|P62807|H2B1C_HUMANsp|Q99879|H2B1M_HUMANsp|P23527|H2B1O_HUMANsp|P06899|H2B1J_HUMANsp|O60814|H2B1K_HUMANsp|P33778|H2B1B_HUMANsp|Q6DRA6|H2B2D_HUMANsp|Q16778|H2B2E_HUMANsp|Q5QNW6|H2B2F_HUMANsp|Q93079|H2B1H_HUMANtr|U3KQK0|U3KQK0_HUMAN	0.9999	1.61e-05	20|64	3	1995.05	1995.04	0.0139	1	9941.6	666.02	666.025	69	neo DiMet	LATE
EEEIAALVIDNGSGMC	M.n[43.02]EEEIAALVIDNGSGM[147.04]C[160.03].K	sp|P63261|ACTG_HUMAN	sp|P63261|ACTG_HUMANtr|J3KT65|J3KT65_HUMANtr|I3L4N8|I3L4N8_HUMANtr|K7EM38|K7EM38_HUMANtr|I3L1U9|I3L1U9_HUMANtr|I3L3I0|I3L3I0_HUMANtr|I3L3R2|I3L3R2_HUMAN	1	8.97e-11	17|30	2	1764.76	1764.75	0.005642	2	9941.7	883.385	883.387	2	Acet N-term	LATE
AAFTAFEEAQLPRL	R.n[35]AAFTAFEEAQLPRL.K	sp|Q96CT7|CC124_HUMAN	sp|Q96CT7|CC124_HUMAN	0.9999	2.33e-05	14|52	3	1596.88	1596.87	0.009003	1	9941.9	533.298	533.301	171	neo DiMet	LATE
GLVETPTGYIESLPRVV	D.n[35]GLVETPTGYIESLPRVV.K	sp|P55209|NP1L1_HUMAN	sp|P55209|NP1L1_HUMANtr|H0YHC3|H0YHC3_HUMANtr|F8W118|F8W118_HUMANtr|F5H4R6|F5H4R6_HUMANtr|F8W0J6|F8W0J6_HUMANtr|F8VRJ2|F8VRJ2_HUMANtr|F8VUX1|F8VUX1_HUMANtr|F8VY35|F8VY35_HUMANtr|F8VXI6|F8VXI6_HUMANtr|F8VV59|F8VV59_HUMANtr|F8W020|F8W020_HUMANtr|H0YIV4|H0YIV4_HUMANtr|B7Z9C2|B7Z9C2_HUMAN	0.9854	0.00411	10|32	2	1863.07	1863.06	0.016146	1	9942	932.536	932.544	58	neo DiMet	LATE
DDDIAALVVDNGSGMC	M.n[43.02]DDDIAALVVDNGSGMC[160.03].K	sp|P60709|ACTB_HUMAN	sp|P60709|ACTB_HUMANtr|C9JZR7|C9JZR7_HUMANtr|C9JTX5|C9JTX5_HUMANtr|C9JUM1|C9JUM1_HUMANtr|A0A2R8YGF8|A0A2R8YGF8_HUMANtr|A0A2R8Y793|A0A2R8Y793_HUMANtr|E7EVS6|E7EVS6_HUMANtr|G5E9R0|G5E9R0_HUMAN	1	6.04e-12	18|30	2	1692.71	1692.7	0.013952	2	9942.4	847.356	847.363	2	Acet N-term	LATE
ADDLDFETGDAGASATFPMQCSALR	M.n[43.02]ADDLDFETGDAGASATFPMQC[160.03]SALR.K	sp|P63241|IF5A1_HUMAN	sp|P63241|IF5A1_HUMANsp|Q6IS14|IF5AL_HUMANtr|I3L397|I3L397_HUMANtr|I3L504|I3L504_HUMAN	1	1.1e-14	29|96	3	2687.17	2687.15	0.023926	2	9942.5	896.723	896.731	2	Acet N-term	LATE
AVRVFEFGGPEVL	R.n[35]AVRVFEFGGPEVL.K	sp|Q08257|QOR_HUMAN	sp|Q08257|QOR_HUMANtr|A6NP24|A6NP24_HUMANtr|C9JH92|C9JH92_HUMAN	1	2.7e-06	14|24	2	1452.83	1452.82	0.006937	1	9942.8	727.417	727.42	10	neo DiMet	LATE
SLGELIGTLNAA	Q.n[35]SLGELIGTLNAA.K	sp|P60174|TPIS_HUMAN	sp|P60174|TPIS_HUMAN	0.9997	0.000162	10|22	2	1191.7	1191.69	0.006201	1	9943.8	596.853	596.857	58	neo DiMet	LATE
MLLSVTSRPGISTFGYNRNN	-.n[43.02]MLLSVTSRPGISTFGYNRNN.K	sp|Q15434|RBMS2_HUMAN	sp|Q15434|RBMS2_HUMANtr|F8VZR4|F8VZR4_HUMANtr|F8VQS9|F8VQS9_HUMANtr|F8W1T6|F8W1T6_HUMAN	1	2.87e-08	26|76	3	2268.15	2268.13	0.013265	2	9943.9	757.051	757.056	1	Acet N-term	LATE
VYCEVCEFLV	D.n[35]VYC[160.03]EVC[160.03]EFLV.K	sp|P07602|SAP_HUMAN	sp|P07602|SAP_HUMANtr|C9JIZ6|C9JIZ6_HUMANtr|A0A0J9YXB8|A0A0J9YXB8_HUMAN	0.9993	0.000308	7|18	2	1350.65	1350.64	0.008301	1	9944.2	676.328	676.332	313	neo DiMet	LATE
AARAVLDEFTAPAE	M.n[43.02]AARAVLDEFTAPAE.K	sp|O75113|N4BP1_HUMAN	sp|O75113|N4BP1_HUMAN	1	2.65e-06	12|26	2	1501.75	1501.74	0.011788	2	9944.9	751.878	751.884	2	Acet N-term	LATE
SGALDVLQM	M.n[43.02]SGALDVLQM.K	sp|P08865|RSSA_HUMAN	sp|P08865|RSSA_HUMANtr|C9J9K3|C9J9K3_HUMANtr|F8WD59|F8WD59_HUMANtr|A0A0C4DG17|A0A0C4DG17_HUMAN	0.9976	0.000941	9|16	2	974.481	974.474	0.006939	2	9945.1	488.244	488.248	2	Acet N-term	LATE
AFGRVFSGLVSTGL	Y.n[35]AFGRVFSGLVSTGL.K	sp|P13639|EF2_HUMAN	sp|P13639|EF2_HUMAN	0.9971	0.000951	13|26	2	1443.84	1443.83	0.011041	1	9945.2	722.922	722.928	412	neo DiMet	LATE
AICSALAASALPALVMS	Y.n[35]AIC[160.03]SALAASALPALVM[147.04]S.K	sp|P36578|RL4_HUMAN	sp|P36578|RL4_HUMANtr|H3BTP7|H3BTP7_HUMANtr|H3BM89|H3BM89_HUMAN	0.9633	0.00597	10|64	3	1694.93	1694.92	0.014876	1	9945.5	565.979	565.984	123	neo DiMet	LATE
MVGQLSEGAIAAIMQ	-.n[35]MVGQLSEGAIAAIMQ.K	sp|P27694|RFA1_HUMAN	sp|P27694|RFA1_HUMAN	1	4.33e-06	14|28	2	1551.83	1551.82	0.011557	2	9946	776.918	776.924	1	DiMet N-term	LATE
AELGEADEAELQRLVAAEQQ	M.n[43.02]AELGEADEAELQRLVAAEQQ.K	sp|Q9Y5J9|TIM8B_HUMAN	sp|Q9Y5J9|TIM8B_HUMANtr|E9PIR3|E9PIR3_HUMANtr|G3XAN8|G3XAN8_HUMAN	1	6e-15	19|38	2	2211.1	2211.07	0.037323	2	9947.3	1106.54	1106.56	2	Acet N-term	LATE
MHPDLSPHLHTEECNVLINLL	-.n[35]M[147.04]HPDLSPHLHTEEC[160.03]NVLINLL.K	sp|Q9NRP2|COXM2_HUMAN	sp|Q9NRP2|COXM2_HUMANtr|H3BRC3|H3BRC3_HUMANtr|H3BPP2|H3BPP2_HUMANtr|H3BNN8|H3BNN8_HUMANtr|H3BP68|H3BP68_HUMANtr|H3BN28|H3BN28_HUMANtr|H3BTB6|H3BTB6_HUMAN	0.9998	0.000265	16|120	4	2531.29	2531.27	0.014427	2	9948.6	633.825	633.829	1	DiMet N-term	LATE
IVDMSYARHFLDFQGSAIPQAMQ	A.n[35]IVDMSYARHFLDFQGSAIPQAMQ.K	sp|Q8N4Q0|PTGR3_HUMAN	sp|Q8N4Q0|PTGR3_HUMAN	0.9981	0.000208	14|88	3	2659.33	2658.31	1.01334	1	9949.5	887.112	887.45	12	neo DiMet	LATE
MDIRGAVDAAVPTNIIAA	K.n[43.02]MDIRGAVDAAVPTNIIAA.K	sp|Q9UI12|VATH_HUMAN	sp|Q9UI12|VATH_HUMANtr|E5RK31|E5RK31_HUMANtr|E5RHH0|E5RHH0_HUMANtr|E5RJG1|E5RJG1_HUMANtr|E5RG49|E5RG49_HUMAN	1	4.25e-06	12|34	2	1838.97	1838.96	0.011513	1	9951	920.485	920.491	4	neo Acet	LATE
ALAASALPALVMS	S.n[35]ALAASALPALVMS.K	sp|P36578|RL4_HUMAN	sp|P36578|RL4_HUMANtr|H3BTP7|H3BTP7_HUMANtr|H3BM89|H3BM89_HUMAN	0.9987	0.00083	7|24	2	1247.74	1247.74	0.00672	1	9951	624.876	624.879	127	neo DiMet	LATE
SEVILPVPAFNVINGGSHAGN	N.n[35]SEVILPVPAFNVINGGSHAGN.K	sp|P06733|ENOA_HUMAN	sp|P06733|ENOA_HUMANtr|K7EM90|K7EM90_HUMANtr|A0A2R8YEM5|A0A2R8YEM5_HUMANtr|A0A2R8Y6G6|A0A2R8Y6G6_HUMAN	0.9934	4.71e-06	14|80	3	2126.13	2125.14	0.994591	1	9951.2	709.387	709.718	141	neo DiMet	LATE
ATEHVNGNGTEEPMDTTSAVIHSENFQTLLDAGLPQ	M.n[43.02]ATEHVNGNGTEEPMDTTSAVIHSENFQTLLDAGLPQ.K	sp|O60506|HNRPQ_HUMAN	sp|O60506|HNRPQ_HUMANtr|F6UXX1|F6UXX1_HUMAN	1	4.28e-12	27|140	3	3865.82	3864.77	1.04277	2	9952	1289.27	1289.61	2	Acet N-term	LATE
MEGYSEEASLLRHLE	S.n[43.02]MEGYSEEASLLRHLE.K	sp|Q8N3V7|SYNPO_HUMAN	sp|Q8N3V7|SYNPO_HUMAN	0.9999	1.6e-05	22|28	2	1804.84	1804.83	0.007816	1	9952	903.422	903.426	245	neo Acet	LATE
EVRLSVPPLVEVMRG	A.n[35]EVRLSVPPLVEVMRG.K	sp|P50895|BCAM_HUMAN	sp|P50895|BCAM_HUMANtr|A0A087WXM8|A0A087WXM8_HUMANtr|K7ENU8|K7ENU8_HUMAN	1	4.17e-07	21|56	3	1714.01	1714	0.010732	1	9952.2	572.341	572.345	32	neo DiMet	LATE
KVPPAINQFTQALDRQTATQLL	L.n[35]K[162.16]VPPAINQFTQALDRQTATQLL.K	sp|P62424|RL7A_HUMAN	sp|P62424|RL7A_HUMANtr|Q5T8U3|Q5T8U3_HUMAN	1	4.02e-14	30|84	3	2520.49	2520.47	0.017665	2	9952.3	841.164	841.17	75	Internal LysN	LATE
MDIRGAVDAAVPTNIIAA	K.n[43.02]MDIRGAVDAAVPTNIIAA.K	sp|Q9UI12|VATH_HUMAN	sp|Q9UI12|VATH_HUMANtr|E5RK31|E5RK31_HUMANtr|E5RHH0|E5RHH0_HUMANtr|E5RJG1|E5RJG1_HUMANtr|E5RG49|E5RG49_HUMAN	1	3.62e-07	12|68	3	1838.97	1838.96	0.009772	1	9953.1	613.993	613.996	4	neo Acet	LATE
ATEHVNGNGTEEPMDTTSAVIHSENFQTLLDAGLPQ	M.n[43.02]ATEHVNGNGTEEPMDTTSAVIHSENFQTLLDAGLPQ.K	sp|O60506|HNRPQ_HUMAN	sp|O60506|HNRPQ_HUMANtr|F6UXX1|F6UXX1_HUMAN	1	1.02e-06	20|210	4	3865.81	3864.77	1.03049	2	9953.5	967.201	967.459	2	Acet N-term	LATE
ADQAPFDTDVNTLTRFVMEEGR	M.n[43.02]ADQAPFDTDVNTLTRFVMEEGR.K	sp|P09467|F16P1_HUMAN	sp|P09467|F16P1_HUMAN	0.9836	0.00314	14|84	3	2553.2	2553.18	0.020785	2	9954.4	852.067	852.074	2	Acet N-term	LATE
ASGGGVPTDEEQATGLEREIMLAA	M.n[35]ASGGGVPTDEEQATGLEREIMLAA.K	sp|P10606|COX5B_HUMAN	sp|P10606|COX5B_HUMAN	0.9995	3.02e-05	12|92	3	2435.23	2435.21	0.021908	1	9954.7	812.743	812.75	32	neo DiMet	LATE
AAGGSDPRAGDVEEDASQLIFP	M.n[43.02]AAGGSDPRAGDVEEDASQLIFP.K	sp|O15514|RPB4_HUMAN	sp|O15514|RPB4_HUMANtr|E9PHV4|E9PHV4_HUMAN	0.9989	0.000353	9|84	3	2243.05	2243.03	0.012271	2	9955.6	748.685	748.689	2	Acet N-term	LATE
SVSSLAEGSVTSVGSVNPAENFRVLV	F.n[35]SVSSLAEGSVTSVGSVNPAENFRVLV.K	sp|P13010|XRCC5_HUMAN	sp|P13010|XRCC5_HUMAN	1	4.08e-12	27|100	3	2639.43	2638.4	1.02769	1	9956	880.475	880.817	577	neo DiMet	LATE
AQFVRNLVE	M.n[43.02]AQFVRNLVE.K	sp|O75964|ATP5L_HUMAN	sp|O75964|ATP5L_HUMANtr|E9PN17|E9PN17_HUMAN	0.996	0.00281	13|16	2	1116.6	1116.59	0.006623	2	9956.4	559.304	559.307	2	Acet N-term	LATE
KGLGTDEDTLIEILASRTN	M.n[35]K[162.16]GLGTDEDTLIEILASRTN.K	sp|P04083|ANXA1_HUMAN	sp|P04083|ANXA1_HUMANtr|Q5T3N1|Q5T3N1_HUMAN	0.9852	0.00272	28|72	3	2113.21	2113.19	0.017349	2	9956.8	705.404	705.41	128	Internal LysN	LATE
MQNDAGEFVDLYVPR	-.n[43.02]MQNDAGEFVDLYVPR.K	sp|P63220|RS21_HUMAN	sp|P63220|RS21_HUMANtr|Q9BYK2|Q9BYK2_HUMANtr|Q9BYK1|Q9BYK1_HUMANtr|Q8WVC2|Q8WVC2_HUMAN	1	1.01e-17	21|28	2	1794.83	1794.82	0.010098	2	9956.9	898.42	898.425	1	Acet N-term	LATE
RHIADLAGNSEVILPVPAFNVINGGSHAGN	Y.n[35]RHIADLAGNSEVILPVPAFNVINGGSHAGN.K	sp|P06733|ENOA_HUMAN	sp|P06733|ENOA_HUMANtr|K7EM90|K7EM90_HUMANtr|A0A2R8YEM5|A0A2R8YEM5_HUMANtr|A0A2R8Y6G6|A0A2R8Y6G6_HUMAN	0.9539	0.00623	8|174	4	3072.66	3072.63	0.031369	1	9957.2	769.165	769.173	132	neo DiMet	LATE
DDDIAALVVDNGSGMC	M.n[43.02]DDDIAALVVDNGSGM[147.04]C[160.03].K	sp|P60709|ACTB_HUMAN	sp|P60709|ACTB_HUMANtr|C9JZR7|C9JZR7_HUMANtr|C9JTX5|C9JTX5_HUMANtr|C9JUM1|C9JUM1_HUMANtr|A0A2R8YGF8|A0A2R8YGF8_HUMANtr|A0A2R8Y793|A0A2R8Y793_HUMANtr|E7EVS6|E7EVS6_HUMANtr|G5E9R0|G5E9R0_HUMAN	1	7.31e-12	16|30	2	1708.7	1708.69	0.011385	2	9957.6	855.353	855.359	2	Acet N-term	LATE
ASNPERGEILLTELQGDSRSLPFSENVSAVQ	M.n[43.02]ASNPERGEILLTELQGDSRSLPFSENVSAVQ.K	sp|Q16513|PKN2_HUMAN	sp|Q16513|PKN2_HUMANtr|B1AL79|B1AL79_HUMAN	1	5.56e-14	39|120	3	3384.7	3384.68	0.020028	2	9957.9	1129.23	1129.24	2	Acet N-term	LATE
ALITVMCNDFFQGCPDRP	L.n[35]ALITVMC[160.03]NDFFQGC[160.03]PDRP.-	sp|P29034|S10A2_HUMAN	sp|P29034|S10A2_HUMANtr|R4GN49|R4GN49_HUMAN	1	1.48e-12	28|68	3	2174.03	2174.02	0.015247	1	9958	725.68	725.685	81	neo DiMet	LATE
MDLFGDLPEPERSPRPAAG	-.n[43.02]MDLFGDLPEPERSPRPAAG.K	sp|Q9H0C8|ILKAP_HUMAN	sp|Q9H0C8|ILKAP_HUMANtr|F8SNU6|F8SNU6_HUMANtr|E9PC05|E9PC05_HUMANtr|F8SNU7|F8SNU7_HUMAN	0.9947	0.00181	16|72	3	2096.01	2096	0.013155	2	9958.1	699.674	699.678	1	Acet N-term	LATE
AQVLRGTVTDFPGFDERADAETLR	M.n[43.02]AQVLRGTVTDFPGFDERADAETLR.K	sp|P08758|ANXA5_HUMAN	sp|P08758|ANXA5_HUMANtr|D6RCN3|D6RCN3_HUMANtr|D6RBE9|D6RBE9_HUMANtr|E9PHT9|E9PHT9_HUMANsp|ANXA5_HUMAN|	1	1.8e-06	14|92	3	2705.36	2705.34	0.016445	2	9958.8	902.788	902.793	2	Acet N-term	LATE
MLVIPPGLSEEEEALQ	-.n[35]MLVIPPGLSEEEEALQ.K	sp|P18615|NELFE_HUMAN	sp|P18615|NELFE_HUMANtr|E9PD43|E9PD43_HUMANtr|E7EWR7|E7EWR7_HUMANtr|A2ABK4|A2ABK4_HUMANtr|A0A0A0MT02|A0A0A0MT02_HUMANtr|A0A0G2JI50|A0A0G2JI50_HUMANtr|A0A0A0MSN9|A0A0A0MSN9_HUMANtr|E7ENC7|E7ENC7_HUMAN	0.9999	3.68e-05	14|30	2	1787.96	1787.94	0.011636	2	9959.1	894.979	894.985	1	DiMet N-term	LATE
ASSLLAGERLVRALGPGGELEPERLPR	M.n[43.02]ASSLLAGERLVRALGPGGELEPERLPR.K	sp|Q8N511|TM199_HUMAN	sp|Q8N511|TM199_HUMANtr|J3KS81|J3KS81_HUMANtr|J3KRW7|J3KRW7_HUMAN	0.9493	0.0445	14|156	4	2884.61	2884.59	0.017926	2	9959.2	722.154	722.159	2	Acet N-term	LATE
ALITVMCNDFFQGCPDRP	L.n[35]ALITVMC[160.03]NDFFQGC[160.03]PDRP.-	sp|P29034|S10A2_HUMAN	sp|P29034|S10A2_HUMANtr|R4GN49|R4GN49_HUMAN	1	7.51e-17	27|34	2	2174.03	2174.02	0.013048	1	9959.3	1088.02	1088.02	81	neo DiMet	LATE
MDVHDLFRRLGAGA	-.n[43.02]MDVHDLFRRLGAGA.K	sp|Q9Y2R4|DDX52_HUMAN	sp|Q9Y2R4|DDX52_HUMANtr|A0A087WTD6|A0A087WTD6_HUMANtr|A0A087X1P7|A0A087X1P7_HUMANtr|A0A087X069|A0A087X069_HUMAN	0.9985	0.000413	9|52	3	1598.81	1598.8	0.009956	2	9959.6	533.94	533.944	1	Acet N-term	LATE
TVLLPQTSFPM	D.n[35]TVLLPQTSFPM.K	sp|Q9NSE4|SYIM_HUMAN	sp|Q9NSE4|SYIM_HUMAN	0.9982	0.00129	6|20	2	1266.72	1266.71	0.006404	1	9960	634.363	634.366	63	neo DiMet	LATE
SEVILPVPAFNVINGGSHAGN	N.n[35]SEVILPVPAFNVINGGSHAGN.K	sp|P06733|ENOA_HUMAN	sp|P06733|ENOA_HUMANtr|K7EM90|K7EM90_HUMANtr|A0A2R8YEM5|A0A2R8YEM5_HUMANtr|A0A2R8Y6G6|A0A2R8Y6G6_HUMAN	0.9973	0.00212	11|40	2	2125.15	2125.14	0.007061	1	9960.1	1063.58	1063.58	141	neo DiMet	LATE
MQNDAGEFVDLYVPR	-.n[43.02]MQNDAGEFVDLYVPR.K	sp|P63220|RS21_HUMAN	sp|P63220|RS21_HUMANtr|Q9BYK2|Q9BYK2_HUMANtr|Q9BYK1|Q9BYK1_HUMANtr|Q8WVC2|Q8WVC2_HUMAN	1	7.4e-12	20|56	3	1794.83	1794.82	0.005251	2	9960.2	599.282	599.284	1	Acet N-term	LATE
AAGVDCGDGVGARQHVFLVSEYL	M.n[43.02]AAGVDC[160.03]GDGVGARQHVFLVSEYL.K	sp|Q5TBB1|RNH2B_HUMAN	sp|Q5TBB1|RNH2B_HUMANtr|A0A2R8Y761|A0A2R8Y761_HUMANtr|A0A2R8Y7R8|A0A2R8Y7R8_HUMANtr|A0A2R8YCJ4|A0A2R8YCJ4_HUMANtr|A0A2R8YCX2|A0A2R8YCX2_HUMANtr|A0A2R8Y6Y1|A0A2R8Y6Y1_HUMANtr|A0A2R8Y7A3|A0A2R8Y7A3_HUMANtr|A0A2R8YGP2|A0A2R8YGP2_HUMANtr|A0A087WZJ6|A0A087WZJ6_HUMANtr|A0A2R8Y883|A0A2R8Y883_HUMANtr|A0A2R8YCP1|A0A2R8YCP1_HUMANtr|A0A2R8YEQ4|A0A2R8YEQ4_HUMAN	1	4.8e-06	21|88	3	2461.18	2461.17	0.008803	2	9960.3	821.397	821.4	2	Acet N-term	LATE
MDLYSTPAAALDRFVAR	-.n[43.02]M[147.04]DLYSTPAAALDRFVAR.R	sp|Q9Y6K5|OAS3_HUMAN	sp|Q9Y6K5|OAS3_HUMANtr|F8VS35|F8VS35_HUMANtr|F8VWK9|F8VWK9_HUMAN	0.9997	7.27e-05	13|64	3	1953.97	1953.96	0.00955	1	9960.7	652.328	652.331	1	Acet N-term	LATE
MDLYSTPAAALDRFVAR	-.n[43.02]M[147.04]DLYSTPAAALDRFVAR.R	sp|Q9Y6K5|OAS3_HUMAN	sp|Q9Y6K5|OAS3_HUMANtr|F8VS35|F8VS35_HUMANtr|F8VWK9|F8VWK9_HUMAN	0.9354	0.0701	9|32	2	1953.97	1953.96	0.011216	1	9961.4	977.988	977.994	1	Acet N-term	LATE
NSTSQAFAEVLRLP	Y.n[35]NSTSQAFAEVLRLP.K	sp|Q8N3Z3|GTPB8_HUMAN	sp|Q8N3Z3|GTPB8_HUMANtr|A0A087WUP3|A0A087WUP3_HUMANtr|F8WBY6|F8WBY6_HUMAN	1	1.25e-06	23|26	2	1565.87	1565.86	0.00823	1	9961.5	783.939	783.943	27	neo DiMet	LATE
MLVIPPGLSEEEEALQ	-.n[35]MLVIPPGLSEEEEALQ.K	sp|P18615|NELFE_HUMAN	sp|P18615|NELFE_HUMANtr|E9PD43|E9PD43_HUMANtr|E7EWR7|E7EWR7_HUMANtr|A2ABK4|A2ABK4_HUMANtr|A0A0A0MT02|A0A0A0MT02_HUMANtr|A0A0G2JI50|A0A0G2JI50_HUMANtr|A0A0A0MSN9|A0A0A0MSN9_HUMANtr|E7ENC7|E7ENC7_HUMAN	1	1.58e-06	17|60	3	1787.95	1787.94	0.008928	2	9961.6	596.989	596.992	1	DiMet N-term	LATE
FTGGVQTVTLIPGDGIGPEISAAVM	G.n[35]FTGGVQTVTLIPGDGIGPEISAAVM[147.04].K	sp|P50213|IDH3A_HUMAN	sp|P50213|IDH3A_HUMANtr|H0YL72|H0YL72_HUMANtr|H0YNF8|H0YNF8_HUMAN	0.9767	0.00301	21|96	3	2479.33	2479.31	0.022326	1	9961.7	827.444	827.451	27	neo DiMet	LATE
MDVHDLFRRLGAGA	-.n[43.02]MDVHDLFRRLGAGA.K	sp|Q9Y2R4|DDX52_HUMAN	sp|Q9Y2R4|DDX52_HUMANtr|A0A087WTD6|A0A087WTD6_HUMANtr|A0A087X1P7|A0A087X1P7_HUMANtr|A0A087X069|A0A087X069_HUMAN	0.9936	0.00428	13|26	2	1598.81	1598.8	0.01013	2	9961.7	800.407	800.412	1	Acet N-term	LATE
NSTSQAFAEVLRLP	Y.n[35]NSTSQAFAEVLRLP.K	sp|Q8N3Z3|GTPB8_HUMAN	sp|Q8N3Z3|GTPB8_HUMANtr|A0A087WUP3|A0A087WUP3_HUMANtr|F8WBY6|F8WBY6_HUMAN	1	2.47e-08	22|52	3	1565.87	1565.86	0.008228	1	9961.9	522.961	522.964	27	neo DiMet	LATE
EEEIAALVIDNGSGMC	M.n[43.02]EEEIAALVIDNGSGM[147.04]C[160.03].K	sp|P63261|ACTG_HUMAN	sp|P63261|ACTG_HUMANtr|J3KT65|J3KT65_HUMANtr|I3L4N8|I3L4N8_HUMANtr|K7EM38|K7EM38_HUMANtr|I3L1U9|I3L1U9_HUMANtr|I3L3I0|I3L3I0_HUMANtr|I3L3R2|I3L3R2_HUMAN	1	1.51e-09	16|30	2	1765.75	1764.75	0.994226	2	9962.3	883.385	883.882	2	Acet N-term	LATE
FVPYLIAGIQHSCQDIGA	K.n[35]FVPYLIAGIQHSC[160.03]QDIGA.K	sp|P12268|IMDH2_HUMAN	sp|P12268|IMDH2_HUMANtr|H0Y4R1|H0Y4R1_HUMAN	0.9972	0.000347	11|68	3	2022.06	2022.05	0.01701	1	9962.4	675.023	675.028	456	neo DiMet	LATE
MNHTVQTFFSPVNSGQPPNYEML	-.n[43.02]M[147.04]NHTVQTFFSPVNSGQPPNYEML.K	sp|C9JQL5|DSA2D_HUMAN	sp|C9JQL5|DSA2D_HUMANsp|Q01628|IFM3_HUMAN	1	3.14e-11	20|44	2	2695.21	2695.2	0.002713	2	9962.5	1348.61	1348.61	1	Acet N-term	LATE
MVNFTVDQIRAIMD	-.n[35]MVNFTVDQIRAIMD.K	sp|P13639|EF2_HUMAN	sp|P13639|EF2_HUMAN	1	2.56e-09	16|26	2	1685.88	1685.87	0.014772	2	9962.8	843.942	843.949	1	DiMet N-term	LATE
KILATPPQEDAPSVDIANIRMPSLPSY	K.n[35]K[0]ILATPPQEDAPSVDIANIRMPSLPSY.K	sp|P29401|TKT_HUMAN	sp|P29401|TKT_HUMANtr|E9PFF2|E9PFF2_HUMANtr|A0A0B4J1R6|A0A0B4J1R6_HUMAN	0.9992	1.05e-05	9|104	3	2957.58	2956.58	1.00315	2	9962.9	986.534	986.868	283	Internal LysN	LATE
AEEQPQVELFV	M.n[43.02]AEEQPQVELFV.K	sp|O00299|CLIC1_HUMAN	sp|O00299|CLIC1_HUMAN	0.9794	0.00629	9|20	2	1329.66	1329.65	0.011455	2	9963.1	665.83	665.836	2	Acet N-term	LATE
DDDIAALVVDNGSGMC	M.n[43.02]DDDIAALVVDNGSGMC[160.03].K	sp|P60709|ACTB_HUMAN	sp|P60709|ACTB_HUMANtr|C9JZR7|C9JZR7_HUMANtr|C9JTX5|C9JTX5_HUMANtr|C9JUM1|C9JUM1_HUMANtr|A0A2R8YGF8|A0A2R8YGF8_HUMANtr|A0A2R8Y793|A0A2R8Y793_HUMANtr|E7EVS6|E7EVS6_HUMANtr|G5E9R0|G5E9R0_HUMAN	1	5.83e-14	21|30	2	1692.71	1692.7	0.014714	2	9963.5	847.356	847.363	2	Acet N-term	LATE
MVNFTVDQIRAIMD	-.n[35]MVNFTVDQIRAIMD.K	sp|P13639|EF2_HUMAN	sp|P13639|EF2_HUMAN	1	2.53e-08	19|52	3	1685.88	1685.87	0.012341	2	9963.6	562.964	562.968	1	DiMet N-term	LATE
MLGVAAGMTHSNMANALASATCERC	-.n[43.02]MLGVAAGMTHSNMANALASATC[160.03]ERC[160.03].K	tr|C9JF46|C9JF46_HUMAN	tr|C9JF46|C9JF46_HUMAN	1	1.62e-19	43|96	3	2665.17	2665.15	0.017961	2	9963.8	889.392	889.398	1	Acet N-term	LATE
ATQVEPLLPGGATLLQAEEHGGLVR	M.n[43.02]ATQVEPLLPGGATLLQAEEHGGLVR.K	sp|Q6PKG0|LARP1_HUMAN	sp|Q6PKG0|LARP1_HUMANtr|A0A0B4J210|A0A0B4J210_HUMAN	1	2.81e-12	28|96	3	2597.4	2597.38	0.016086	2	9963.9	866.801	866.806	2	Acet N-term	LATE
MDVGELLSYQPNRGT	-.n[43.02]MDVGELLSYQPNRGT.K	sp|Q8WYA6|CTBL1_HUMAN	sp|Q8WYA6|CTBL1_HUMANtr|A0A087WUB9|A0A087WUB9_HUMAN	0.9785	1.12e-06	13|28	2	1721.85	1720.81	1.03697	2	9964.1	861.412	861.93	1	Acet N-term	LATE
AELGEADEAELQRLVAAEQQ	M.n[43.02]AELGEADEAELQRLVAAEQQ.K	sp|Q9Y5J9|TIM8B_HUMAN	sp|Q9Y5J9|TIM8B_HUMANtr|E9PIR3|E9PIR3_HUMANtr|G3XAN8|G3XAN8_HUMAN	0.9997	8.11e-05	9|76	3	2211.08	2211.07	0.01219	2	9964.7	738.029	738.033	2	Acet N-term	LATE
SDQQLDCALDLMRRLPPQQIE	M.n[43.02]SDQQLDC[160.03]ALDLMRRLPPQQIE.K	sp|P47756|CAPZB_HUMAN	sp|P47756|CAPZB_HUMANtr|B1AK85|B1AK85_HUMANtr|B1AK88|B1AK88_HUMAN	1	3.55e-06	24|80	3	2567.26	2567.25	0.012765	2	9964.9	856.756	856.761	2	Acet N-term	LATE
MHPDLSPHLHTEECNVLINLL	-.n[35]MHPDLSPHLHTEEC[160.03]NVLINLL.K	sp|Q9NRP2|COXM2_HUMAN	sp|Q9NRP2|COXM2_HUMANtr|H3BRC3|H3BRC3_HUMANtr|H3BPP2|H3BPP2_HUMANtr|H3BNN8|H3BNN8_HUMANtr|H3BP68|H3BP68_HUMANtr|H3BN28|H3BN28_HUMANtr|H3BTB6|H3BTB6_HUMAN	0.9995	0.000707	17|120	4	2515.29	2515.28	0.010804	2	9965	629.827	629.829	1	DiMet N-term	LATE
MNLLPNIESPVTRQE	-.n[43.02]MNLLPNIESPVTRQE.K	sp|P17980|PRS6A_HUMAN	sp|P17980|PRS6A_HUMANtr|E9PM69|E9PM69_HUMAN	0.9999	3.99e-05	14|28	2	1781.91	1781.9	0.010686	2	9965.1	891.956	891.962	1	Acet N-term	LATE
ASESSPLLAYRLLGEEGVALPANGAGGPGGASAR	M.n[43.02]ASESSPLLAYRLLGEEGVALPANGAGGPGGASAR.K	sp|Q9BXP2|S12A9_HUMAN	sp|Q9BXP2|S12A9_HUMANtr|C9JBD8|C9JBD8_HUMANtr|C9JMQ7|C9JMQ7_HUMAN	1	1.21e-12	32|132	3	3236.66	3236.64	0.015817	2	9965.2	1079.89	1079.89	2	Acet N-term	LATE
MLADHAARQLLDFSQ	T.n[43.02]MLADHAARQLLDFSQ.K	sp|O14980|XPO1_HUMAN	sp|O14980|XPO1_HUMANtr|C9IZS4|C9IZS4_HUMANtr|C9J673|C9J673_HUMANtr|C9JKM9|C9JKM9_HUMANtr|C9JF49|C9JF49_HUMANtr|C9JV99|C9JV99_HUMANtr|C9IYM2|C9IYM2_HUMANtr|F8WF71|F8WF71_HUMANtr|C9JQ02|C9JQ02_HUMAN	1	2.13e-07	19|28	2	1756.87	1756.86	0.013525	1	9965.4	879.436	879.442	7	neo Acet	LATE
SGALDVLQM	M.n[43.02]SGALDVLQM.K	sp|P08865|RSSA_HUMAN	sp|P08865|RSSA_HUMANtr|C9J9K3|C9J9K3_HUMANtr|F8WD59|F8WD59_HUMANtr|A0A0C4DG17|A0A0C4DG17_HUMAN	0.9993	0.000433	9|16	2	974.478	974.474	0.004068	2	9965.9	488.244	488.246	2	Acet N-term	LATE
ATQVEPLLPGGATLLQAEEHGGLVR	M.n[43.02]ATQVEPLLPGGATLLQAEEHGGLVR.K	sp|Q6PKG0|LARP1_HUMAN	sp|Q6PKG0|LARP1_HUMANtr|A0A0B4J210|A0A0B4J210_HUMAN	1	2.78e-10	25|48	2	2597.39	2597.38	0.010541	2	9966.1	1299.7	1299.7	2	Acet N-term	LATE
MYTAIPQSGSPFPGSVQDPGLHVWRVE	-.n[43.02]MYTAIPQSGSPFPGSVQDPGLHVWRVE.K	sp|P40121|CAPG_HUMAN	sp|P40121|CAPG_HUMANtr|B8ZZL6|B8ZZL6_HUMANtr|E7ENU9|E7ENU9_HUMAN	1	1.57e-11	27|104	3	2996.47	2996.45	0.016687	2	9966.2	999.824	999.829	1	Acet N-term	LATE
CIPAPDPDAVARASRLASELQAL	F.n[35]C[160.03]IPAPDPDAVARASRLASELQAL.K	sp|Q92817|EVPL_HUMAN	sp|Q92817|EVPL_HUMANtr|K7EKI0|K7EKI0_HUMAN	0.9967	0.00135	13|88	3	2454.32	2454.31	0.011079	1	9966.3	819.111	819.115	466	neo DiMet	LATE
MDMDMSPLRPQNYLFGCEL	S.n[43.02]M[147.04]DM[147.04]DM[147.04]SPLRPQNYLFGC[160.03]EL.K	sp|P06748|NPM_HUMAN	sp|P06748|NPM_HUMAN	1	8.35e-10	18|72	3	2406.01	2406	0.013919	1	9966.4	803.007	803.012	5	neo Acet	LATE
MRYVASYLLAALGGNSSPSA	-.n[35]M[147.04]RYVASYLLAALGGNSSPSA.K	sp|P05387|RLA2_HUMAN	sp|P05387|RLA2_HUMAN	1	4.75e-08	25|38	2	2077.08	2077.07	0.011676	2	9967.3	1039.54	1039.55	1	DiMet N-term	LATE
MRYVASYLLAALGGNSSPSA	-.n[35]M[147.04]RYVASYLLAALGGNSSPSA.K	sp|P05387|RLA2_HUMAN	sp|P05387|RLA2_HUMAN	1	1.74e-07	29|76	3	2077.09	2077.07	0.01296	2	9967.4	693.365	693.369	1	DiMet N-term	LATE
AAAVRQDLAQLMNSSGSH	M.n[43.02]AAAVRQDLAQLMNSSGSH.K	sp|Q9BT78|CSN4_HUMAN	sp|Q9BT78|CSN4_HUMANtr|D6RD63|D6RD63_HUMANtr|D6REK7|D6REK7_HUMANtr|D6RFN0|D6RFN0_HUMANtr|D6RAX7|D6RAX7_HUMAN	1	4.27e-14	29|34	2	1896.92	1896.91	0.01144	2	9967.5	949.463	949.469	2	Acet N-term	LATE
AAAAVNGAAGFSSSGPAATSGAVLQAATGMYEQL	M.n[43.02]AAAAVNGAAGFSSSGPAATSGAVLQAATGM[147.04]YEQL.K	sp|P48556|PSMD8_HUMAN	sp|P48556|PSMD8_HUMANtr|K7EJR3|K7EJR3_HUMANtr|R4GMR5|R4GMR5_HUMANtr|K7ENY6|K7ENY6_HUMAN	1	1.48e-08	15|132	3	3154.51	3154.49	0.017467	1	9967.6	1052.5	1052.51	65	neo Acet	LATE
AVAVRTLQEQLE	M.n[43.02]AVAVRTLQEQLE.K	sp|Q9H307|PININ_HUMAN	sp|Q9H307|PININ_HUMANtr|G3V5F0|G3V5F0_HUMANtr|G3V579|G3V579_HUMAN	0.9995	0.000148	13|22	2	1397.76	1397.75	0.009615	2	9967.6	699.883	699.888	2	Acet N-term	LATE
ATQVEPLLPGGATLLQAEEHGGLVR	M.n[43.02]ATQVEPLLPGGATLLQAEEHGGLVR.K	sp|Q6PKG0|LARP1_HUMAN	sp|Q6PKG0|LARP1_HUMANtr|A0A0B4J210|A0A0B4J210_HUMAN	1	4.24e-10	25|144	4	2597.4	2597.38	0.016554	2	9967.7	650.353	650.357	2	Acet N-term	LATE
FTGGVQTVTLIPGDGIGPEISAAVM	G.n[35]FTGGVQTVTLIPGDGIGPEISAAVM[147.04].K	sp|P50213|IDH3A_HUMAN	sp|P50213|IDH3A_HUMANtr|H0YL72|H0YL72_HUMANtr|H0YNF8|H0YNF8_HUMAN	1	1.82e-12	21|48	2	2479.32	2479.31	0.012548	1	9967.8	1240.66	1240.67	27	neo DiMet	LATE
AELGEADEAELQRLVAAEQQ	M.n[43.02]AELGEADEAELQRLVAAEQQ.K	sp|Q9Y5J9|TIM8B_HUMAN	sp|Q9Y5J9|TIM8B_HUMANtr|E9PIR3|E9PIR3_HUMANtr|G3XAN8|G3XAN8_HUMAN	1	1.58e-15	29|38	2	2211.08	2211.07	0.012062	2	9968.2	1106.54	1106.55	2	Acet N-term	LATE
ADMQNLVERLE	M.n[43.02]ADMQNLVERLE.R	sp|Q01518|CAP1_HUMAN	sp|Q01518|CAP1_HUMANtr|Q5T0R2|Q5T0R2_HUMANtr|Q5T0S3|Q5T0S3_HUMANtr|Q5T0R3|Q5T0R3_HUMANtr|Q5T0R6|Q5T0R6_HUMANtr|Q5T0R7|Q5T0R7_HUMANtr|Q5T0R5|Q5T0R5_HUMANtr|Q5T0R8|Q5T0R8_HUMANtr|Q5T0R1|Q5T0R1_HUMANtr|Q5T0R4|Q5T0R4_HUMANtr|Q5T0R9|Q5T0R9_HUMAN	1	9.35e-07	15|20	2	1358.66	1358.65	0.008601	1	9968.3	680.332	680.337	2	Acet N-term	LATE
MDMDMSPLRPQNYLFGCEL	S.n[43.02]M[147.04]DM[147.04]DM[147.04]SPLRPQNYLFGC[160.03]EL.K	sp|P06748|NPM_HUMAN	sp|P06748|NPM_HUMAN	1	2.12e-13	22|36	2	2406.01	2406	0.008282	1	9968.4	1204.01	1204.01	5	neo Acet	LATE
GGGAGSVFGGGFGGGVGGGFGGGFGGGDGGLLSGNE	F.n[35]GGGAGSVFGGGFGGGVGGGFGGGFGGGDGGLLSGNE.K	sp|P19012|K1C15_HUMAN	sp|P19012|K1C15_HUMAN	1	2.68e-23	55|140	3	2923.34	2922.34	1.00015	1	9969.5	975.12	975.453	70	neo DiMet	LATE
SVELEEALPVTTAEGMA	M.n[43.02]SVELEEALPVTTAEGMA.K	sp|Q92522|H1X_HUMAN	sp|Q92522|H1X_HUMAN	0.9999	5.18e-05	16|32	2	1787.86	1787.85	0.005792	2	9970.8	894.932	894.935	2	Acet N-term	LATE
ATQADLMELDMAMEPDR	M.n[43.02]ATQADLMELDMAMEPDR.K	sp|P35222|CTNB1_HUMAN	sp|P35222|CTNB1_HUMANtr|A0A2R8Y543|A0A2R8Y543_HUMANtr|A0A2R8Y750|A0A2R8Y750_HUMANtr|E7EMJ5|E7EMJ5_HUMANtr|E9PDF9|E9PDF9_HUMANtr|A0A2R8YCH5|A0A2R8YCH5_HUMANtr|A0A2R8Y804|A0A2R8Y804_HUMANtr|A0A2R8Y7Z0|A0A2R8Y7Z0_HUMANtr|E7EV28|E7EV28_HUMANtr|A0A2R8Y5A3|A0A2R8Y5A3_HUMAN	1	1.97e-13	22|32	2	1977.86	1977.85	0.007308	2	9970.9	989.931	989.935	2	Acet N-term	LATE
MRYVASYLLAALGGNSSPSA	-.n[35]M[147.04]RYVASYLLAALGGNSSPSA.K	sp|P05387|RLA2_HUMAN	sp|P05387|RLA2_HUMAN	0.9808	0.0222	11|114	4	2077.08	2077.07	0.006258	2	9971	520.275	520.277	1	DiMet N-term	LATE
GGGAGSVFGGGFGGGVGGGFGGGFGGGDGGLLSGNE	F.n[35]GGGAGSVFGGGFGGGVGGGFGGGFGGGDGGLLSGNE.K	sp|P19012|K1C15_HUMAN	sp|P19012|K1C15_HUMAN	1	1.27e-25	47|70	2	2922.34	2922.34	0.004897	1	9971.1	1462.18	1462.18	70	neo DiMet	LATE
KVFLENVIRDAVTYTEHA	L.n[35]K[162.16]VFLENVIRDAVTYTEHA.K	sp|P62805|H4_HUMAN	sp|P62805|H4_HUMAN	0.9672	0.0208	11|68	3	2172.23	2172.22	0.006259	2	9971.9	725.081	725.083	60	Internal LysN	LATE
MEPRMESCLAQVLQ	-.n[43.02]MEPRMESC[160.03]LAQVLQ.K	sp|Q7Z460|CLAP1_HUMAN	sp|Q7Z460|CLAP1_HUMANtr|F8WA11|F8WA11_HUMAN	0.9965	0.00289	13|26	2	1732.8	1732.79	0.005866	2	9972	867.405	867.408	1	Acet N-term	LATE
KVFLENVIRDAVTYTEHA	L.n[35]K[162.16]VFLENVIRDAVTYTEHA.K	sp|P62805|H4_HUMAN	sp|P62805|H4_HUMAN	1	8.19e-12	29|102	4	2172.23	2172.22	0.006541	2	9972.4	544.063	544.064	60	Internal LysN	LATE
GGGAGSVFGGGFGGGVGGGFGGGFGGGDGGLLSGNE	F.n[35]GGGAGSVFGGGFGGGVGGGFGGGFGGGDGGLLSGNE.K	sp|P19012|K1C15_HUMAN	sp|P19012|K1C15_HUMAN	1	9.21e-22	44|210	4	2922.35	2922.34	0.014142	1	9973.1	731.592	731.595	70	neo DiMet	LATE
AAAVRQDLAQLMNSSGSH	M.n[43.02]AAAVRQDLAQLMNSSGSH.K	sp|Q9BT78|CSN4_HUMAN	sp|Q9BT78|CSN4_HUMANtr|D6RD63|D6RD63_HUMANtr|D6REK7|D6REK7_HUMANtr|D6RFN0|D6RFN0_HUMANtr|D6RAX7|D6RAX7_HUMAN	1	2.02e-09	23|68	3	1896.92	1896.91	0.011001	2	9973.4	633.311	633.315	2	Acet N-term	LATE
SELAAADNCLRELSPDIAHLASL	L.n[35]SELAAADNC[160.03]LRELSPDIAHLASL.K	sp|Q8N1G4|LRC47_HUMAN	sp|Q8N1G4|LRC47_HUMAN	1	2.06e-08	22|88	3	2500.3	2499.29	1.0195	1	9974	834.102	834.442	182	neo DiMet	LATE
MNLLPNIESPVTRQE	-.n[43.02]MNLLPNIESPVTRQE.K	sp|P17980|PRS6A_HUMAN	sp|P17980|PRS6A_HUMANtr|E9PM69|E9PM69_HUMAN	1	4.83e-06	17|56	3	1781.91	1781.9	0.010069	2	9974	594.973	594.977	1	Acet N-term	LATE
MDSSSSSSAAGLGAVDPQLQHFIEVETQ	-.n[43.02]M[147.04]DSSSSSSAAGLGAVDPQLQHFIEVETQ.K	sp|O60220|TIM8A_HUMAN	sp|O60220|TIM8A_HUMANtr|A0A2R8YDA8|A0A2R8YDA8_HUMAN	1	2.21e-08	27|108	3	2948.35	2948.33	0.012279	2	9974.2	983.785	983.79	1	Acet N-term	LATE
MDMSPLRPQNYLFGCEL	D.n[43.02]M[147.04]DM[147.04]SPLRPQNYLFGC[160.03]EL.K	sp|P06748|NPM_HUMAN	sp|P06748|NPM_HUMAN	1	4.35e-09	18|32	2	2143.95	2143.94	0.011185	1	9974.6	1072.98	1072.98	7	neo Acet	LATE
AHSPVAVQVPGMQNNIADPEELFT	M.n[43.02]AHSPVAVQVPGMQNNIADPEELFT.K	sp|Q9P289|STK26_HUMAN	sp|Q9P289|STK26_HUMANtr|B4E0Y9|B4E0Y9_HUMANtr|Q8NBY1|Q8NBY1_HUMAN	1	1.12e-09	24|92	3	2605.27	2605.25	0.022597	2	9975.5	869.423	869.431	2	Acet N-term	LATE
AAPGVDLSRILNEMRDQYE	D.n[35]AAPGVDLSRILNEMRDQYE.K	sp|P02533|K1C14_HUMAN	sp|P02533|K1C14_HUMANsp|Q04695|K1C17_HUMANsp|P08779|K1C16_HUMANtr|K7EPJ9|K7EPJ9_HUMANtr|K7ESE1|K7ESE1_HUMANtr|K7ENW6|K7ENW6_HUMANtr|F5GWP8|F5GWP8_HUMAN	0.9699	0.0188	10|72	3	2210.13	2210.12	0.006152	1	9976.6	737.714	737.716	274	neo DiMet	LATE
MRYVASYLLAALGGNSSPSA	-.n[35]MRYVASYLLAALGGNSSPSA.K	sp|P05387|RLA2_HUMAN	sp|P05387|RLA2_HUMAN	1	1.65e-06	28|76	3	2061.09	2061.08	0.014111	2	9976.7	688.033	688.038	1	DiMet N-term	LATE
ADISLDELIR	M.n[43.02]ADISLDELIR.K	sp|Q9BY77|PDIP3_HUMAN	sp|Q9BY77|PDIP3_HUMANtr|Q8WUT1|Q8WUT1_HUMANtr|F8WCX5|F8WCX5_HUMANtr|F6VRR5|F6VRR5_HUMANtr|Q6R954|Q6R954_HUMANtr|F8WEE2|F8WEE2_HUMAN	0.9127	0.11	14|18	2	1185.63	1185.62	0.00588	2	9977	593.819	593.822	2	Acet N-term	LATE
MQNDAGEFVDLYVPR	-.n[43.02]MQNDAGEFVDLYVPR.K	sp|P63220|RS21_HUMAN	sp|P63220|RS21_HUMANtr|Q9BYK2|Q9BYK2_HUMANtr|Q9BYK1|Q9BYK1_HUMANtr|Q8WVC2|Q8WVC2_HUMAN	1	2.45e-16	22|28	2	1794.83	1794.82	0.008693	2	9977.5	898.42	898.424	1	Acet N-term	LATE
ASQNSFRIEYDTFGEL	M.n[43.02]ASQNSFRIEYDTFGEL.K	sp|P07954|FUMH_HUMAN	sp|P07954|FUMH_HUMAN	1	5.81e-10	19|30	2	1917.89	1917.87	0.015564	1	9977.7	959.945	959.952	45	neo Acet	LATE
KEIVTNFLAGFEA	L.n[35]K[162.16]EIVTNFLAGFEA.-	sp|P25705|ATPA_HUMAN	sp|P25705|ATPA_HUMAN	1	2.27e-06	14|24	2	1505.89	1505.88	0.011026	2	9978	753.946	753.951	541	Internal LysN	LATE
ATFSGPAGPILSLNPQEDVEFQ	M.n[43.02]ATFSGPAGPILSLNPQEDVEFQ.K	sp|Q9BYG3|MK67I_HUMAN	sp|Q9BYG3|MK67I_HUMANtr|C9J6C5|C9J6C5_HUMAN	0.9999	1.4e-05	15|42	2	2358.15	2358.14	0.015716	2	9978.2	1180.08	1180.08	2	Acet N-term	LATE
ASGGSGGVSVPALWSEVNRYGQNGDFTRAL	M.n[43.02]ASGGSGGVSVPALWSEVNRYGQNGDFTRAL.K	sp|O76094|SRP72_HUMAN	sp|O76094|SRP72_HUMANtr|R4GNC1|R4GNC1_HUMAN	1	3.28e-07	16|116	3	3093.51	3093.49	0.024124	2	9978.3	1032.17	1032.18	2	Acet N-term	LATE
MEDSMDMDMSPLRPQNYLFGCEL	-.n[43.02]M[147.04]EDSM[147.04]DM[147.04]DMSPLRPQNYLFGC[160.03]EL.K	sp|P06748|NPM_HUMAN	sp|P06748|NPM_HUMAN	1	2.81e-11	21|88	3	2868.16	2868.14	0.02183	2	9978.9	957.055	957.062	1	Acet N-term	LATE
AGPPPIQDGEFTFLLPAGR	G.n[35]AGPPPIQDGEFTFLLPAGR.K	sp|Q13445|TMED1_HUMAN	sp|Q13445|TMED1_HUMANtr|K7EQ63|K7EQ63_HUMANtr|K7ER03|K7ER03_HUMANtr|K7ERK5|K7ERK5_HUMANtr|K7ES06|K7ES06_HUMAN	1	1.06e-11	31|72	3	2016.1	2016.09	0.01506	1	9979	673.037	673.042	24	neo DiMet	LATE
MDGAGAEEVLAPLRLAVRQQGDLVR	S.n[43.02]MDGAGAEEVLAPLRLAVRQQGDLVR.K	sp|P41250|GARS_HUMAN	sp|P41250|GARS_HUMAN	1	7.73e-06	15|144	4	2705.45	2705.43	0.021427	1	9979.1	677.364	677.37	55	neo Acet	LATE
AGPPPIQDGEFTFLLPAGR	G.n[35]AGPPPIQDGEFTFLLPAGR.K	sp|Q13445|TMED1_HUMAN	sp|Q13445|TMED1_HUMANtr|K7EQ63|K7EQ63_HUMANtr|K7ER03|K7ER03_HUMANtr|K7ERK5|K7ERK5_HUMANtr|K7ES06|K7ES06_HUMAN	1	1.18e-12	23|36	2	2016.1	2016.09	0.013024	1	9979.3	1009.05	1009.06	24	neo DiMet	LATE
SIFTPTNQIRLTNVAVVRM	M.n[43.02]SIFTPTNQIRLTNVAVVRM.K	sp|Q9Y3A5|SBDS_HUMAN	sp|Q9Y3A5|SBDS_HUMANtr|A0A087X020|A0A087X020_HUMANtr|F8WE72|F8WE72_HUMAN	1	5.31e-06	21|72	3	2201.21	2201.2	0.013847	2	9980	734.74	734.745	2	Acet N-term	LATE
TMLADHAARQLLDFSQ	M.n[43.02]TMLADHAARQLLDFSQ.K	sp|O14980|XPO1_HUMAN	sp|O14980|XPO1_HUMANtr|C9IZS4|C9IZS4_HUMANtr|C9J673|C9J673_HUMANtr|C9JKM9|C9JKM9_HUMANtr|C9JF49|C9JF49_HUMANtr|C9JV99|C9JV99_HUMANtr|C9IYM2|C9IYM2_HUMANtr|F8WF71|F8WF71_HUMANtr|C9JQ02|C9JQ02_HUMAN	1	7.8e-11	23|30	2	1857.91	1857.9	0.010519	1	9980.4	929.959	929.965	6	neo Acet	LATE
TMLADHAARQLLDFSQ	M.n[43.02]TMLADHAARQLLDFSQ.K	sp|O14980|XPO1_HUMAN	sp|O14980|XPO1_HUMANtr|C9IZS4|C9IZS4_HUMANtr|C9J673|C9J673_HUMANtr|C9JKM9|C9JKM9_HUMANtr|C9JF49|C9JF49_HUMANtr|C9JV99|C9JV99_HUMANtr|C9IYM2|C9IYM2_HUMANtr|F8WF71|F8WF71_HUMANtr|C9JQ02|C9JQ02_HUMAN	0.9999	1.19e-05	21|60	3	1857.92	1857.9	0.01174	1	9980.5	620.309	620.313	6	neo Acet	LATE
MSPLRPQNYLFGCEL	D.n[43.02]M[147.04]SPLRPQNYLFGC[160.03]EL.K	sp|P06748|NPM_HUMAN	sp|P06748|NPM_HUMAN	0.9888	0.011	19|28	2	1881.88	1881.88	0.006475	1	9980.6	941.945	941.948	9	neo Acet	LATE
LDLAGRDLTDYLM	R.n[35]LDLAGRDLTDYLM.K	sp|P68133|ACTS_HUMAN	sp|P68133|ACTS_HUMANsp|P60709|ACTB_HUMANsp|P68032|ACTC_HUMANsp|Q562R1|ACTBL_HUMANsp|P63261|ACTG_HUMANsp|P63267|ACTH_HUMANsp|P62736|ACTA_HUMANtr|I3L4N8|I3L4N8_HUMANtr|I3L1U9|I3L1U9_HUMANtr|I3L3I0|I3L3I0_HUMANtr|A0A2R8Y793|A0A2R8Y793_HUMANtr|A0A2R8YEA7|A0A2R8YEA7_HUMAN	0.9993	0.00042	9|24	2	1528.81	1528.8	0.007624	1	9981.1	765.408	765.412	180	neo DiMet	LATE
AAARPSLGRVLPGSSVLFLCDMQE	M.n[43.02]AAARPSLGRVLPGSSVLFLC[160.03]DMQE.K	sp|Q96AB3|ISOC2_HUMAN	sp|Q96AB3|ISOC2_HUMANtr|K7ENV7|K7ENV7_HUMANtr|K7EKW4|K7EKW4_HUMAN	1	4.45e-11	25|92	3	2615.34	2615.32	0.015493	2	9981.2	872.781	872.786	2	Acet N-term	LATE
MNFLRGVMGGQSAGPQHTEAETIQ	-.n[43.02]MNFLRGVMGGQSAGPQHTEAETIQ.K	sp|O60763|USO1_HUMAN	sp|O60763|USO1_HUMAN	1	1.1e-14	34|92	3	2600.23	2600.21	0.014439	2	9981.3	867.744	867.749	1	Acet N-term	LATE
GAYLAQPLLREVLE	Y.n[35]GAYLAQPLLREVLE.K	sp|P28070|PSB4_HUMAN	sp|P28070|PSB4_HUMAN	1	3.35e-08	19|26	2	1604.94	1604.94	0.007823	1	9981.4	803.475	803.479	187	neo DiMet	LATE
NVLLDPQLVPGGGASEMAVAHALTE	R.n[35]NVLLDPQLVPGGGASEMAVAHALTE.K	sp|P49368|TCPG_HUMAN	sp|P49368|TCPG_HUMANtr|B4DUR8|B4DUR8_HUMAN	1	4.07e-08	25|96	3	2522.34	2522.33	0.011665	1	9981.5	841.783	841.787	400	neo DiMet	LATE
TVNQSLLSPLVLEVDPNIQAVRTQE	V.n[35]TVNQSLLSPLVLEVDPNIQAVRTQE.K	sp|P05787|K2C8_HUMAN	sp|P05787|K2C8_HUMANtr|F8W1U3|F8W1U3_HUMANtr|F8VUG2|F8VUG2_HUMANtr|F8VQY3|F8VQY3_HUMAN	1	2.62e-09	25|96	3	2796.56	2796.54	0.0179	1	9981.7	933.189	933.195	67	neo DiMet	LATE
DDDIAALVVDNGSGMC	M.n[43.02]DDDIAALVVDNGSGM[147.04]C[160.03].K	sp|P60709|ACTB_HUMAN	sp|P60709|ACTB_HUMANtr|C9JZR7|C9JZR7_HUMANtr|C9JTX5|C9JTX5_HUMANtr|C9JUM1|C9JUM1_HUMANtr|A0A2R8YGF8|A0A2R8YGF8_HUMANtr|A0A2R8Y793|A0A2R8Y793_HUMANtr|E7EVS6|E7EVS6_HUMANtr|G5E9R0|G5E9R0_HUMAN	1	2.87e-10	17|30	2	1708.7	1708.69	0.009048	2	9982.4	855.353	855.358	2	Acet N-term	LATE
EEEIAALVIDNGSGMC	M.n[43.02]EEEIAALVIDNGSGM[147.04]C[160.03].K	sp|P63261|ACTG_HUMAN	sp|P63261|ACTG_HUMANtr|J3KT65|J3KT65_HUMANtr|I3L4N8|I3L4N8_HUMANtr|K7EM38|K7EM38_HUMANtr|I3L1U9|I3L1U9_HUMANtr|I3L3I0|I3L3I0_HUMANtr|I3L3R2|I3L3R2_HUMAN	1	2.41e-09	17|30	2	1764.76	1764.75	0.009237	2	9983.3	883.385	883.389	2	Acet N-term	LATE
MDPALAAQMSEAVAE	-.n[43.02]MDPALAAQMSEAVAE.K	sp|Q9NSY2|STAR5_HUMAN	sp|Q9NSY2|STAR5_HUMANtr|H0YLW4|H0YLW4_HUMAN	0.9866	0.0131	10|28	2	1574.7	1574.7	0.006939	2	9983.7	788.355	788.359	1	Acet N-term	LATE
AAAAGAAAAAAAEGEAPAEMGALLLE	M.n[43.02]AAAAGAAAAAAAEGEAPAEM[147.04]GALLLE.K	sp|Q96KQ7|EHMT2_HUMAN	sp|Q96KQ7|EHMT2_HUMANtr|A0A0G2JIS2|A0A0G2JIS2_HUMAN	0.997	0.000546	13|100	3	2325.13	2325.12	0.017232	2	9983.9	776.046	776.052	2	Acet N-term	LATE
DDDIAALVVDNGSGMC	M.n[43.02]DDDIAALVVDNGSGMC[160.03].K	sp|P60709|ACTB_HUMAN	sp|P60709|ACTB_HUMANtr|C9JZR7|C9JZR7_HUMANtr|C9JTX5|C9JTX5_HUMANtr|C9JUM1|C9JUM1_HUMANtr|A0A2R8YGF8|A0A2R8YGF8_HUMANtr|A0A2R8Y793|A0A2R8Y793_HUMANtr|E7EVS6|E7EVS6_HUMANtr|G5E9R0|G5E9R0_HUMAN	1	2.46e-10	18|30	2	1692.71	1692.7	0.008582	2	9984.5	847.356	847.36	2	Acet N-term	LATE
MEGCVSNLMVCNLAYSG	-.n[43.02]MEGC[160.03]VSNLMVC[160.03]NLAYSG.K	sp|O75832|PSD10_HUMAN	sp|O75832|PSD10_HUMANtr|B1AJY5|B1AJY5_HUMANtr|B1AJY7|B1AJY7_HUMANtr|B1AJY6|B1AJY6_HUMAN	0.9999	9.54e-06	12|32	2	1945.8	1945.8	0.000341	2	9984.7	973.909	973.91	1	Acet N-term	LATE
ATTATCTRFTDDYQLFEELG	M.n[43.02]ATTATC[160.03]TRFTDDYQLFEELG.K	sp|Q13555|KCC2G_HUMAN	sp|Q13555|KCC2G_HUMANtr|A0A2Q3DQE3|A0A2Q3DQE3_HUMANtr|Q5SWX3|Q5SWX3_HUMAN	0.9675	0.00973	9|76	3	2380.07	2380.05	0.017277	2	9985.3	794.358	794.364	2	Acet N-term	LATE
GAYLAQPLLREVLE	Y.n[35]GAYLAQPLLREVLE.K	sp|P28070|PSB4_HUMAN	sp|P28070|PSB4_HUMAN	0.995	0.00224	10|52	3	1604.94	1604.94	0.006865	1	9985.7	535.986	535.988	187	neo DiMet	LATE
SQQHTLPVTLSPALSQELL	M.n[43.02]SQQHTLPVTLSPALSQELL.K	sp|P07476|INVO_HUMAN	sp|P07476|INVO_HUMAN	1	2.23e-06	25|72	3	2103.13	2103.12	0.006756	2	9985.9	702.048	702.05	2	Acet N-term	LATE
SQQHTLPVTLSPALSQELL	M.n[43.02]SQQHTLPVTLSPALSQELL.K	sp|P07476|INVO_HUMAN	sp|P07476|INVO_HUMAN	1	6.51e-10	20|36	2	2103.13	2103.12	0.008127	2	9986	1052.57	1052.57	2	Acet N-term	LATE
DQDFYSLLGVS	T.n[35]DQDFYSLLGVS.K	sp|Q8IXB1|DJC10_HUMAN	sp|Q8IXB1|DJC10_HUMANtr|E7EP04|E7EP04_HUMANtr|Q71S60|Q71S60_HUMANtr|A0A087WXH7|A0A087WXH7_HUMAN	0.9204	0.0962	6|20	2	1276.65	1276.64	0.00673	1	9986.4	639.327	639.331	33	neo DiMet	LATE
MFLQYYLNEQGDRVYTL	-.n[35]MFLQYYLNEQGDRVYTL.K	sp|Q9NPE3|NOP10_HUMAN	sp|Q9NPE3|NOP10_HUMANtr|H0YM60|H0YM60_HUMAN	1	2.05e-09	21|64	3	2187.1	2186.09	1.00598	2	9986.9	729.705	730.04	1	DiMet N-term	LATE
FTPSLDSDFTFTLPAGQ	G.n[35]FTPSLDSDFTFTLPAGQ.K	sp|Q9Y3A6|TMED5_HUMAN	sp|Q9Y3A6|TMED5_HUMANtr|M0R072|M0R072_HUMANtr|B1AKT3|B1AKT3_HUMAN	1	1.43e-09	15|32	2	1876.93	1876.93	0.004283	1	9987.3	939.473	939.475	28	neo DiMet	LATE
AGDLSAGFFMEELNTYRQ	M.n[43.02]AGDLSAGFFM[147.04]EELNTYRQ.K	sp|P19525|E2AK2_HUMAN	sp|P19525|E2AK2_HUMANtr|C9JZT2|C9JZT2_HUMANtr|F8WBH4|F8WBH4_HUMAN	1	1.98e-08	18|34	2	2105.94	2105.94	0.008391	2	9988.3	1053.98	1053.98	2	Acet N-term	LATE
AAGTLYTYPENWRAF	M.n[43.02]AAGTLYTYPENWRAF.K	sp|P26641|EF1G_HUMAN	sp|P26641|EF1G_HUMAN	1	4.05e-09	19|28	2	1800.86	1800.85	0.010743	2	9988.4	901.431	901.436	2	Acet N-term	LATE
AAFGILSYEHRPL	M.n[43.02]AAFGILSYEHRPL.K	sp|Q93074|MED12_HUMAN	sp|Q93074|MED12_HUMAN	1	3.2e-07	20|24	2	1514.79	1514.79	0.00472	2	9989.5	758.401	758.404	2	Acet N-term	LATE
ADDLDFETGDAGASATFPMQCSALR	M.n[43.02]ADDLDFETGDAGASATFPMQC[160.03]SALR.K	sp|P63241|IF5A1_HUMAN	sp|P63241|IF5A1_HUMANsp|Q6IS14|IF5AL_HUMANtr|I3L397|I3L397_HUMANtr|I3L504|I3L504_HUMAN	1	5.87e-12	20|96	3	2687.16	2687.15	0.007316	2	9989.7	896.723	896.726	2	Acet N-term	LATE
MPSQMEHAMETMMFTFH	-.n[35]M[147.04]PSQMEHAMETMMFTFH.K	sp|P60903|S10AA_HUMAN	sp|P60903|S10AA_HUMAN	0.9782	0.0123	13|64	3	2134.9	2134.89	0.008728	2	9990	712.636	712.639	1	DiMet N-term	LATE
MLLFVEQVAS	-.n[35]MLLFVEQVAS.K	sp|Q71RC2|LARP4_HUMAN	sp|Q71RC2|LARP4_HUMANtr|F8W1Z5|F8W1Z5_HUMAN	0.9992	0.00033	7|18	2	1169.66	1169.66	0.001863	2	9990.4	585.836	585.837	1	DiMet N-term	LATE
MDSSSSSSAAGLGAVDPQLQHFIEVETQ	-.n[43.02]MDSSSSSSAAGLGAVDPQLQHFIEVETQ.K	sp|O60220|TIM8A_HUMAN	sp|O60220|TIM8A_HUMANtr|A0A2R8YDA8|A0A2R8YDA8_HUMAN	1	9.48e-10	28|108	3	2932.35	2932.34	0.007454	2	9990.8	978.454	978.456	1	Acet N-term	LATE
KGVDEATIIDILT	V.n[35]K[162.16]GVDEATIIDILT.K	sp|P04083|ANXA1_HUMAN	sp|P04083|ANXA1_HUMANtr|Q5T3N1|Q5T3N1_HUMANtr|Q5T3N0|Q5T3N0_HUMAN	0.9972	0.00224	11|24	2	1454.89	1454.89	0.004571	2	9990.8	728.451	728.453	58	Internal LysN	LATE
SVELEEALPVTTAEGMA	M.n[43.02]SVELEEALPVTTAEGMA.K	sp|Q92522|H1X_HUMAN	sp|Q92522|H1X_HUMAN	0.9993	0.000461	15|32	2	1787.86	1787.85	0.006131	2	9991.5	894.932	894.935	2	Acet N-term	LATE
MDGIVPDIAVGT	-.n[43.02]MDGIVPDIAVGT.K	sp|P26599|PTBP1_HUMAN	sp|P26599|PTBP1_HUMANtr|A0A0U1RRM4|A0A0U1RRM4_HUMANtr|K7EKJ7|K7EKJ7_HUMANtr|A0A0D9SF20|A0A0D9SF20_HUMAN	0.9999	3.17e-05	9|22	2	1228.61	1228.6	0.004141	2	9991.5	615.308	615.31	1	Acet N-term	LATE
ADQAPFDTDVNTLTRFVMEEGR	M.n[43.02]ADQAPFDTDVNTLTRFVM[147.04]EEGR.K	sp|P09467|F16P1_HUMAN	sp|P09467|F16P1_HUMAN	0.9995	0.000164	11|84	3	2569.18	2569.18	0.00836	2	9991.7	857.399	857.402	2	Acet N-term	LATE
ADQAPFDTDVNTLTRFVMEEGR	M.n[43.02]ADQAPFDTDVNTLTRFVM[147.04]EEGR.K	sp|P09467|F16P1_HUMAN	sp|P09467|F16P1_HUMAN	0.9996	0.00024	12|42	2	2569.18	2569.18	0.006407	2	9992.1	1285.6	1285.6	2	Acet N-term	LATE
KQQIQSIQQSIERLLV	L.n[35]K[162.16]QQIQSIQQSIERLLV.-	sp|P55769|NH2L1_HUMAN	sp|P55769|NH2L1_HUMANtr|B1AHD1|B1AHD1_HUMAN	0.9929	0.000572	15|60	3	1978.22	1978.22	5.5e-05	2	9992.7	660.414	660.414	113	Internal LysN	LATE
MDFSMVAGAAAYNE	-.n[43.02]MDFSMVAGAAAYNE.K	sp|Q8IXQ6|PARP9_HUMAN	sp|Q8IXQ6|PARP9_HUMANtr|G5E9U8|G5E9U8_HUMAN	0.9999	1.32e-05	13|26	2	1517.62	1517.62	0.002823	2	9994.2	759.816	759.817	1	Acet N-term	LATE
MDLLFGRR	-.n[43.02]MDLLFGRR.K	sp|O43633|CHM2A_HUMAN	sp|O43633|CHM2A_HUMANtr|M0R1L7|M0R1L7_HUMANtr|M0QXX8|M0QXX8_HUMAN	0.9455	0.068	8|14	2	1048.55	1048.55	0.002952	2	9995.2	525.282	525.283	1	Acet N-term	LATE
TGGVQTVTLIPGDGIGPEISAAVM	F.n[35]TGGVQTVTLIPGDGIGPEISAAVM.K	sp|P50213|IDH3A_HUMAN	sp|P50213|IDH3A_HUMANtr|H0YL72|H0YL72_HUMANtr|H0YNF8|H0YNF8_HUMAN	0.9499	0.0119	18|92	3	2316.26	2316.25	0.018769	1	9996.5	773.089	773.096	28	neo DiMet	LATE
ARDLIGPALPPGF	M.n[43.02]ARDLIGPALPPGF.K	sp|Q8IXQ4|GPAM1_HUMAN	sp|Q8IXQ4|GPAM1_HUMANtr|A0A087WW86|A0A087WW86_HUMANtr|A0A0A0MRI1|A0A0A0MRI1_HUMAN	1	3.51e-06	14|24	2	1364.76	1364.75	0.01131	2	9996.8	683.38	683.386	2	Acet N-term	LATE
GPAVIECWFVEDASG	A.n[35]GPAVIEC[160.03]WFVEDASG.K	sp|O15533|TPSN_HUMAN	sp|O15533|TPSN_HUMANtr|A0A140T9B2|A0A140T9B2_HUMANtr|A0A0G2JJI5|A0A0G2JJI5_HUMANtr|A0A0G2JKZ1|A0A0G2JKZ1_HUMANtr|A0A0G2JH37|A0A0G2JH37_HUMANtr|A0A0A0MSV9|A0A0A0MSV9_HUMANtr|A2AB90|A2AB90_HUMANtr|Q6P1N7|Q6P1N7_HUMANtr|A0A0A0MT98|A0A0A0MT98_HUMAN	0.9999	2.32e-05	10|28	2	1669.8	1669.79	0.011917	1	9996.9	835.901	835.907	21	neo DiMet	LATE
MDMDMSPLRPQNYLFGCEL	S.n[43.02]M[147.04]DM[147.04]DMSPLRPQNYLFGC[160.03]EL.K	sp|P06748|NPM_HUMAN	sp|P06748|NPM_HUMAN	1	2.35e-08	12|72	3	2390.02	2390.01	0.016642	1	9997	797.676	797.681	5	neo Acet	LATE
AAPGPALCLFDVDGTLTAPRQ	M.n[43.02]AAPGPALC[160.03]LFDVDGTLTAPRQ.K	sp|O15305|PMM2_HUMAN	sp|O15305|PMM2_HUMANtr|H3BR08|H3BR08_HUMANtr|H3BNY9|H3BNY9_HUMANtr|H3BM92|H3BM92_HUMANtr|H3BV34|H3BV34_HUMANtr|H3BRM0|H3BRM0_HUMANtr|H3BT06|H3BT06_HUMAN	1	4.51e-08	15|80	3	2211.11	2211.1	0.014714	2	9997.5	738.04	738.045	2	Acet N-term	LATE
TGGVQTVTLIPGDGIGPEISAAVM	F.n[35]TGGVQTVTLIPGDGIGPEISAAVM.K	sp|P50213|IDH3A_HUMAN	sp|P50213|IDH3A_HUMANtr|H0YL72|H0YL72_HUMANtr|H0YNF8|H0YNF8_HUMAN	1	9.44e-08	24|46	2	2316.26	2316.25	0.016076	1	9998.8	1159.13	1159.14	28	neo DiMet	LATE
AARLAAAAAAAQSVYAFSARPLAGGEPVSLGSLRG	C.n[43.02]AARLAAAAAAAQSVYAFSARPLAGGEPVSLGSLRG.K	sp|P07203|GPX1_HUMAN	sp|P07203|GPX1_HUMANtr|A0A087WUQ6|A0A087WUQ6_HUMANtr|A0A2R8Y6B6|A0A2R8Y6B6_HUMAN	1	2.55e-17	50|204	4	3368.82	3368.8	0.022171	1	9998.9	843.206	843.212	3	neo Acet	LATE
ALVLEALPQIAA	M.n[35]ALVLEALPQIAA.K	sp|Q14254|FLOT2_HUMAN	sp|Q14254|FLOT2_HUMANtr|J3QLD9|J3QLD9_HUMANtr|E7EMK3|E7EMK3_HUMAN	0.9998	9.16e-05	10|22	2	1241.79	1241.78	0.007488	1	9999	621.898	621.901	358	neo DiMet	LATE
MRYVASYLLAALGGNSSPSA	-.n[35]MRYVASYLLAALGGNSSPSA.K	sp|P05387|RLA2_HUMAN	sp|P05387|RLA2_HUMAN	1	7.26e-16	29|38	2	2061.09	2061.08	0.010516	2	9999.1	1031.55	1031.55	1	DiMet N-term	LATE
MEDSMDMDMSPLRPQNYLFGCEL	-.n[43.02]M[147.04]EDSMDMDM[147.04]SPLRPQNYLFGC[160.03]EL.K	sp|P06748|NPM_HUMAN	sp|P06748|NPM_HUMAN	0.9999	1.11e-06	15|88	3	2853.17	2852.15	1.02381	2	9999.9	951.723	952.064	1	Acet N-term	LATE
MRYVASYLLAALGGNSSPSA	-.n[35]MRYVASYLLAALGGNSSPSA.K	sp|P05387|RLA2_HUMAN	sp|P05387|RLA2_HUMAN	1	5.93e-09	32|76	3	2061.09	2061.08	0.011759	2	10000	688.033	688.037	1	DiMet N-term	LATE
ADAEVIILP	M.n[43.02]ADAEVIILP.K	sp|O60832|DKC1_HUMAN	sp|O60832|DKC1_HUMANtr|C9IYT0|C9IYT0_HUMAN	0.9996	0.000194	8|16	2	981.544	981.538	0.005898	2	10000.4	491.776	491.779	2	Acet N-term	LATE
MRYVASYLLAALGGNSSPSA	-.n[35]MRYVASYLLAALGGNSSPSA.K	sp|P05387|RLA2_HUMAN	sp|P05387|RLA2_HUMAN	0.9988	0.000388	28|114	4	2061.1	2061.08	0.018792	2	10001.4	516.277	516.281	1	DiMet N-term	LATE
ASGAEPQVLVQYLVLR	A.n[35]ASGAEPQVLVQYLVLR.K	sp|Q6GMV3|PTRD1_HUMAN	sp|Q6GMV3|PTRD1_HUMAN	1	8.53e-12	24|30	2	1776.05	1776.04	0.014903	1	10001.6	889.025	889.033	17	neo DiMet	LATE
AAASVTPPGSLELLQPGFS	M.n[43.02]AAASVTPPGSLELLQPGFS.K	sp|Q12933|TRAF2_HUMAN	sp|Q12933|TRAF2_HUMANtr|B1AMX7|B1AMX7_HUMANtr|B1AMY1|B1AMY1_HUMANtr|B1AMX8|B1AMX8_HUMAN	0.9965	0.000367	15|36	2	1882.99	1882.97	0.018112	2	10002	942.491	942.5	2	Acet N-term	LATE
ASGAEPQVLVQYLVLR	A.n[35]ASGAEPQVLVQYLVLR.K	sp|Q6GMV3|PTRD1_HUMAN	sp|Q6GMV3|PTRD1_HUMAN	1	2.28e-12	24|60	3	1776.05	1776.04	0.014268	1	10002.2	593.019	593.024	17	neo DiMet	LATE
DDDIAALVVDNGSGMC	M.n[43.02]DDDIAALVVDNGSGM[147.04]C[160.03].K	sp|P60709|ACTB_HUMAN	sp|P60709|ACTB_HUMANtr|C9JZR7|C9JZR7_HUMANtr|C9JTX5|C9JTX5_HUMANtr|C9JUM1|C9JUM1_HUMANtr|A0A2R8YGF8|A0A2R8YGF8_HUMANtr|A0A2R8Y793|A0A2R8Y793_HUMANtr|E7EVS6|E7EVS6_HUMANtr|G5E9R0|G5E9R0_HUMAN	1	3.96e-11	18|30	2	1708.7	1708.69	0.009849	2	10003.2	855.353	855.358	2	Acet N-term	LATE
AAASVTPPGSLELLQPGFS	M.n[43.02]AAASVTPPGSLELLQPGFS.K	sp|Q12933|TRAF2_HUMAN	sp|Q12933|TRAF2_HUMANtr|B1AMX7|B1AMX7_HUMANtr|B1AMY1|B1AMY1_HUMANtr|B1AMX8|B1AMX8_HUMAN	0.9993	0.000236	13|72	3	1882.97	1882.97	0.00685	2	10003.5	628.663	628.665	2	Acet N-term	LATE
MNHTVQTFFSPVNSGQPPNYEML	-.n[43.02]MNHTVQTFFSPVNSGQPPNYEML.K	sp|C9JQL5|DSA2D_HUMAN	sp|C9JQL5|DSA2D_HUMANsp|Q01628|IFM3_HUMAN	1	4.53e-08	30|88	3	2679.23	2679.21	0.015367	2	10003.7	894.077	894.082	1	Acet N-term	LATE
MEGQRWLPLEANPEVTNQFL	-.n[43.02]M[147.04]EGQRWLPLEANPEVTNQFL.K	sp|P15374|UCHL3_HUMAN	sp|P15374|UCHL3_HUMAN	1	9.89e-07	19|76	3	2429.18	2429.17	0.009661	2	10003.7	810.73	810.733	1	Acet N-term	LATE
GQNDLMGTAEDFADQFLRVT	M.n[35]GQNDLM[147.04]GTAEDFADQFLRVT.K	sp|O15260|SURF4_HUMAN	sp|O15260|SURF4_HUMANtr|Q5T8U5|Q5T8U5_HUMAN	1	2.62e-15	32|76	3	2277.09	2277.08	0.013603	2	10004.7	760.034	760.038	2	DiMet N-term	LATE
MEVLAAETTSQQERLQAIAE	-.n[43.02]MEVLAAETTSQQERLQAIAE.K	sp|O75781|PALM_HUMAN	sp|O75781|PALM_HUMAN	0.9942	0.00206	12|76	3	2259.12	2259.11	0.014074	2	10004.9	754.042	754.047	1	Acet N-term	LATE
ANLERTFIAI	M.n[43.02]ANLERTFIAI.K	sp|P22392|NDKB_HUMAN	sp|P22392|NDKB_HUMANtr|J3KPD9|J3KPD9_HUMANtr|F6XY72|F6XY72_HUMANtr|Q32Q12|Q32Q12_HUMAN	0.9995	0.000288	14|18	2	1188.66	1188.65	0.006437	2	10005	595.332	595.336	2	Acet N-term	LATE
AASGAEPQVLVQYLVLR	M.n[43.02]AASGAEPQVLVQYLVLR.K	sp|Q6GMV3|PTRD1_HUMAN	sp|Q6GMV3|PTRD1_HUMAN	1	7.67e-13	25|64	3	1855.03	1855.02	0.009675	1	10005.2	619.347	619.351	16	neo Acet	LATE
DDDIAALVVDNGSGMC	M.n[43.02]DDDIAALVVDNGSGMC[160.03].K	sp|P60709|ACTB_HUMAN	sp|P60709|ACTB_HUMANtr|C9JZR7|C9JZR7_HUMANtr|C9JTX5|C9JTX5_HUMANtr|C9JUM1|C9JUM1_HUMANtr|A0A2R8YGF8|A0A2R8YGF8_HUMANtr|A0A2R8Y793|A0A2R8Y793_HUMANtr|E7EVS6|E7EVS6_HUMANtr|G5E9R0|G5E9R0_HUMAN	1	2.59e-08	21|30	2	1692.71	1692.7	0.010464	2	10005.6	847.356	847.361	2	Acet N-term	LATE
AASGAEPQVLVQYLVLR	M.n[43.02]AASGAEPQVLVQYLVLR.K	sp|Q6GMV3|PTRD1_HUMAN	sp|Q6GMV3|PTRD1_HUMAN	1	3.28e-11	16|32	2	1855.04	1855.02	0.016649	1	10005.7	928.517	928.526	16	neo Acet	LATE
AAPGPALCLFDVDGTLTAPRQ	M.n[43.02]AAPGPALC[160.03]LFDVDGTLTAPRQ.K	sp|O15305|PMM2_HUMAN	sp|O15305|PMM2_HUMANtr|H3BR08|H3BR08_HUMANtr|H3BNY9|H3BNY9_HUMANtr|H3BM92|H3BM92_HUMANtr|H3BV34|H3BV34_HUMANtr|H3BRM0|H3BRM0_HUMANtr|H3BT06|H3BT06_HUMAN	1	6.38e-14	22|40	2	2211.12	2211.1	0.017324	2	10005.8	1106.56	1106.57	2	Acet N-term	LATE
EEEIAALVIDNGSGMC	M.n[43.02]EEEIAALVIDNGSGMC[160.03].K	sp|P63261|ACTG_HUMAN	sp|P63261|ACTG_HUMANtr|J3KT65|J3KT65_HUMANtr|I3L4N8|I3L4N8_HUMANtr|K7EM38|K7EM38_HUMANtr|I3L1U9|I3L1U9_HUMANtr|I3L3I0|I3L3I0_HUMANtr|I3L3R2|I3L3R2_HUMAN	1	8.48e-12	16|30	2	1748.77	1748.76	0.013109	2	10006	875.387	875.394	2	Acet N-term	LATE
RISVNNVLPVFDNLMQQ	P.n[35]RISVNNVLPVFDNLMQQ.K	sp|P07339|CATD_HUMAN	sp|P07339|CATD_HUMANtr|A0A1B0GWE8|A0A1B0GWE8_HUMANtr|F8W787|F8W787_HUMANtr|A0A1B0GVP3|A0A1B0GVP3_HUMANtr|A0A1B0GU92|A0A1B0GU92_HUMANtr|C9JH19|C9JH19_HUMANtr|H7C469|H7C469_HUMANtr|A0A1B0GW44|A0A1B0GW44_HUMANtr|A0A1B0GVD5|A0A1B0GVD5_HUMANtr|A0A1B0GU03|A0A1B0GU03_HUMANtr|F8WD96|F8WD96_HUMANtr|A0A1B0GV23|A0A1B0GV23_HUMANsp|CATD_HUMAN|	1	8.47e-09	18|32	2	2020.12	2020.1	0.018287	1	10006.1	1011.06	1011.07	205	neo DiMet	LATE
GSEAAQLLEAADFAAR	M.n[43.02]GSEAAQLLEAADFAAR.K	sp|Q8N4P3|MESH1_HUMAN	sp|Q8N4P3|MESH1_HUMANtr|H0YNP9|H0YNP9_HUMAN	1	3.76e-13	21|30	2	1660.82	1660.81	0.015169	2	10006.2	831.41	831.418	2	Acet N-term	LATE
MNHTVQTFFSPVNSGQPPNYEML	-.n[43.02]MNHTVQTFFSPVNSGQPPNYEML.K	sp|C9JQL5|DSA2D_HUMAN	sp|C9JQL5|DSA2D_HUMANsp|Q01628|IFM3_HUMAN	1	1.2e-13	26|44	2	2679.23	2679.21	0.015868	2	10006.3	1340.61	1340.62	1	Acet N-term	LATE
SQQHTLPVTLSPALSQELL	M.n[43.02]SQQHTLPVTLSPALSQELL.K	sp|P07476|INVO_HUMAN	sp|P07476|INVO_HUMAN	1	1.86e-07	14|36	2	2104.13	2103.12	1.00418	2	10006.8	1052.57	1053.07	2	Acet N-term	LATE
MDDTLFQL	-.n[43.02]M[147.04]DDTLFQL.K	sp|Q9HD42|CHM1A_HUMAN	sp|Q9HD42|CHM1A_HUMANtr|F8VUA2|F8VUA2_HUMANtr|F8VVT7|F8VVT7_HUMAN	0.9906	0.00471	7|14	2	1039.46	1039.45	0.007351	2	10006.9	520.734	520.738	1	Acet N-term	LATE
SRQSTLYSFFP	M.n[43.02]SRQSTLYSFFP.K	sp|P52701|MSH6_HUMAN	sp|P52701|MSH6_HUMANtr|F8W7G9|F8W7G9_HUMANtr|A0A087WWJ1|A0A087WWJ1_HUMANtr|F8WAX8|F8WAX8_HUMAN	0.9998	6.32e-05	10|20	2	1373.67	1373.66	0.007641	2	10007	687.838	687.842	2	Acet N-term	LATE
ALNVEPDGTGLTCSLAPNIISQL	K.n[35]ALNVEPDGTGLTC[160.03]SLAPNIISQL.-	sp|P30044|PRDX5_HUMAN	sp|P30044|PRDX5_HUMAN	1	9.64e-13	28|88	3	2416.28	2416.27	0.009707	1	10008.2	806.432	806.435	192	neo DiMet	LATE
GSEAAQLLEAADFAAR	M.n[43.02]GSEAAQLLEAADFAAR.K	sp|Q8N4P3|MESH1_HUMAN	sp|Q8N4P3|MESH1_HUMANtr|H0YNP9|H0YNP9_HUMAN	1	1.87e-10	20|60	3	1660.81	1660.81	0.005837	2	10008.3	554.609	554.611	2	Acet N-term	LATE
MVGQLSEGAIAAIMQ	-.n[43.02]MVGQLSEGAIAAIM[147.04]Q.K	sp|P27694|RFA1_HUMAN	sp|P27694|RFA1_HUMAN	1	2.36e-11	18|28	2	1575.77	1575.76	0.009006	2	10009.2	788.889	788.894	1	Acet N-term	LATE
MMLSTEGREGFVV	-.n[43.02]MMLSTEGREGFVV.K	sp|P55795|HNRH2_HUMAN	sp|P55795|HNRH2_HUMAN	1	8.56e-10	16|24	2	1496.7	1496.7	0.003884	2	10009.5	749.357	749.359	1	Acet N-term	LATE
GQNDLMGTAEDFADQFLRVT	M.n[35]GQNDLM[147.04]GTAEDFADQFLRVT.K	sp|O15260|SURF4_HUMAN	sp|O15260|SURF4_HUMANtr|Q5T8U5|Q5T8U5_HUMAN	1	1.43e-11	19|38	2	2277.09	2277.08	0.005704	2	10009.7	1139.55	1139.55	2	DiMet N-term	LATE
MVNFTVDQIRAIMD	-.n[43.02]M[147.04]VNFTVDQIRAIMD.K	sp|P13639|EF2_HUMAN	sp|P13639|EF2_HUMAN	1	1.39e-07	18|26	2	1709.81	1709.81	-0.003784	2	10010.4	855.913	855.911	1	Acet N-term	LATE
ATAATEEPFPFHGLLP	M.n[43.02]ATAATEEPFPFHGLLP.K	sp|P29144|TPP2_HUMAN	sp|P29144|TPP2_HUMANtr|Q5VZU9|Q5VZU9_HUMAN	0.9718	0.0134	14|30	2	1738.87	1738.86	0.013247	2	10010.5	870.436	870.442	2	Acet N-term	LATE
AFPHRPDAPELPDFSML	M.n[43.02]AFPHRPDAPELPDFSML.K	sp|Q9H267|VP33B_HUMAN	sp|Q9H267|VP33B_HUMANtr|A0A2R8YDQ0|A0A2R8YDQ0_HUMANtr|F5H008|F5H008_HUMANtr|G3V3F9|G3V3F9_HUMAN	1	4.3e-13	20|32	2	1980.95	1980.94	0.009157	2	10010.6	991.477	991.482	2	Acet N-term	LATE
EEEIAALVIDNGSGMCKAGFAGDDAPRAVFPSIVGRPRHQGVMVGM	M.n[43.02]EEEIAALVIDNGSGM[147.04]C[160.03]K[162.16]AGFAGDDAPRAVFPSIVGRPRHQGVMVGM.G	sp|P63261|ACTG_HUMAN	sp|P63261|ACTG_HUMANtr|J3KT65|J3KT65_HUMANtr|K7EM38|K7EM38_HUMANtr|I3L1U9|I3L1U9_HUMANtr|I3L3I0|I3L3I0_HUMANtr|I3L3R2|I3L3R2_HUMAN	0.9925	2.43e-07	15|270	4	4904.38	4903.41	0.973478	1	10010.9	1226.86	1227.1	2	Acet N-term	LATE
MDMSPLRPQNYLFGCEL	D.n[43.02]M[147.04]DMSPLRPQNYLFGC[160.03]EL.K	sp|P06748|NPM_HUMAN	sp|P06748|NPM_HUMAN	1	5.79e-13	22|32	2	2128.95	2127.94	1.00628	1	10011.4	1064.98	1065.48	7	neo Acet	LATE
MEEVVIAGMSG	-.n[43.02]MEEVVIAGMSG.K	sp|P49327|FAS_HUMAN	sp|P49327|FAS_HUMANtr|A0A1B0GTR5|A0A1B0GTR5_HUMANtr|A0A0U1RQF0|A0A0U1RQF0_HUMANtr|A0A0U1RRG3|A0A0U1RRG3_HUMAN	0.9997	0.000176	13|20	2	1163.52	1163.52	0.002885	2	10011.4	582.767	582.769	1	Acet N-term	LATE
KVTIAQGGVLPNIQAVLLP	G.n[35]K[162.16]VTIAQGGVLPNIQAVLLP.K	sp|P0C0S8|H2A1_HUMAN	sp|P0C0S8|H2A1_HUMANsp|Q99878|H2A1J_HUMANsp|Q9BTM1|H2AJ_HUMANsp|Q6FI13|H2A2A_HUMANsp|P20671|H2A1D_HUMANsp|Q16777|H2A2C_HUMANsp|Q96KK5|H2A1H_HUMANtr|H0YFX9|H0YFX9_HUMANtr|A0A0U1RR32|A0A0U1RR32_HUMANtr|A0A0U1RRH7|A0A0U1RRH7_HUMAN	1	5.16e-07	24|72	3	1998.29	1998.29	0.00513	2	10011.6	667.103	667.105	100	Internal LysN	LATE
KVTIAQGGVLPNIQAVLLP	G.n[35]K[162.16]VTIAQGGVLPNIQAVLLP.K	sp|P0C0S8|H2A1_HUMAN	sp|P0C0S8|H2A1_HUMANsp|Q99878|H2A1J_HUMANsp|Q9BTM1|H2AJ_HUMANsp|Q6FI13|H2A2A_HUMANsp|P20671|H2A1D_HUMANsp|Q16777|H2A2C_HUMANsp|Q96KK5|H2A1H_HUMANtr|H0YFX9|H0YFX9_HUMANtr|A0A0U1RR32|A0A0U1RR32_HUMANtr|A0A0U1RRH7|A0A0U1RRH7_HUMAN	0.9997	0.000168	13|36	2	1998.29	1998.29	0.006154	2	10012.7	1000.15	1000.15	100	Internal LysN	LATE
SNTQAERSIIGMIDMFH	M.n[43.02]SNTQAERSIIGMIDM[147.04]FH.K	sp|P31151|S10A7_HUMAN	sp|P31151|S10A7_HUMANsp|Q86SG5|S1A7A_HUMAN	1	8.12e-11	28|64	3	2006.92	2006.92	0.000661	2	10013.1	669.98	669.981	2	Acet N-term	LATE
TLPVTLSPALSQELL	H.TLPVTLSPALSQELL.K	sp|P07476|INVO_HUMAN	sp|P07476|INVO_HUMAN	1	1.43e-05	19|28	2	1580.91	1580.9	0.006727	1	10013.9	791.459	791.462	6	Not Labelled	LATE
MDLYSTPAAALDRFVAR	-.n[43.02]MDLYSTPAAALDRFVAR.R	sp|Q9Y6K5|OAS3_HUMAN	sp|Q9Y6K5|OAS3_HUMANtr|F8VS35|F8VS35_HUMANtr|F8VWK9|F8VWK9_HUMAN	0.9998	7.42e-06	16|32	2	1938.98	1937.97	1.01234	1	10014	969.991	970.497	1	Acet N-term	LATE
AAPRVFPLSCAVQQYAWG	M.n[43.02]AAPRVFPLSC[160.03]AVQQYAWG.K	sp|P34949|MPI_HUMAN	sp|P34949|MPI_HUMANtr|H3BUZ9|H3BUZ9_HUMANtr|H3BU66|H3BU66_HUMANtr|H3BQX0|H3BQX0_HUMANtr|H3BPP3|H3BPP3_HUMANtr|H3BUG1|H3BUG1_HUMANtr|H3BN01|H3BN01_HUMANtr|H3BNY8|H3BNY8_HUMANtr|H3BMZ9|H3BMZ9_HUMAN	1	2.86e-10	16|34	2	2062.01	2062.01	0.004768	2	10014	1032.01	1032.01	2	Acet N-term	LATE
AAAAELSLLE	M.n[43.02]AAAAELSLLE.K	sp|O43324|MCA3_HUMAN	sp|O43324|MCA3_HUMANtr|D6RBD7|D6RBD7_HUMANtr|C9J1V9|C9J1V9_HUMAN	1	2.39e-06	10|18	2	1028.54	1028.54	0.002947	2	10014.3	515.277	515.278	2	Acet N-term	LATE
SDVYCEVCEFLV	K.n[35]SDVYC[160.03]EVC[160.03]EFLV.K	sp|P07602|SAP_HUMAN	sp|P07602|SAP_HUMANtr|C9JIZ6|C9JIZ6_HUMANtr|A0A0J9YXB8|A0A0J9YXB8_HUMAN	1	1.82e-08	14|22	2	1552.71	1552.7	0.00553	1	10014.9	777.357	777.36	311	neo DiMet	LATE
AELQQLRVQEAVESMV	M.n[43.02]AELQQLRVQEAVESMV.K	sp|Q96C01|F136A_HUMAN	sp|Q96C01|F136A_HUMANtr|E7EQY1|E7EQY1_HUMANtr|C9J2Y4|C9J2Y4_HUMAN	1	4.81e-09	19|30	2	1870.95	1870.95	0.006588	2	10015	936.48	936.484	2	Acet N-term	LATE
EEPFPFHGLLP	T.n[35]EEPFPFHGLLP.K	sp|P29144|TPP2_HUMAN	sp|P29144|TPP2_HUMANtr|Q5VZU9|Q5VZU9_HUMAN	0.9999	4.64e-05	10|20	2	1315.71	1315.7	0.004511	1	10015.2	658.859	658.861	7	neo DiMet	LATE
ASLLQSDRVLYLVQGE	M.n[43.02]ASLLQSDRVLYLVQGE.K	sp|Q9UJW0|DCTN4_HUMAN	sp|Q9UJW0|DCTN4_HUMANtr|E5RI97|E5RI97_HUMAN	1	1.53e-07	20|30	2	1831.97	1831.97	0.006286	2	10015.3	916.991	916.994	2	Acet N-term	LATE
SNTQAERSIIGMIDMFH	M.n[43.02]SNTQAERSIIGMIDM[147.04]FH.K	sp|P31151|S10A7_HUMAN	sp|P31151|S10A7_HUMANsp|Q86SG5|S1A7A_HUMAN	1	6.54e-09	19|32	2	2006.93	2006.92	0.009273	2	10015.3	1004.47	1004.47	2	Acet N-term	LATE
FTGGVQTVTLIPGDGIGPEISAAVM	G.n[35]FTGGVQTVTLIPGDGIGPEISAAVM.K	sp|P50213|IDH3A_HUMAN	sp|P50213|IDH3A_HUMANtr|H0YL72|H0YL72_HUMANtr|H0YNF8|H0YNF8_HUMAN	1	3.49e-09	18|48	2	2463.32	2463.31	0.007858	1	10015.4	1232.66	1232.67	27	neo DiMet	LATE
EEEIAALVIDNGSGMC	M.n[43.02]EEEIAALVIDNGSGM[147.04]C[160.03].K	sp|P63261|ACTG_HUMAN	sp|P63261|ACTG_HUMANtr|J3KT65|J3KT65_HUMANtr|I3L4N8|I3L4N8_HUMANtr|K7EM38|K7EM38_HUMANtr|I3L1U9|I3L1U9_HUMANtr|I3L3I0|I3L3I0_HUMANtr|I3L3R2|I3L3R2_HUMAN	1	2.8e-14	20|30	2	1764.76	1764.75	0.009021	2	10015.8	883.385	883.389	2	Acet N-term	LATE
TTIAGLVFQDGVILGADTRATNDSVVAD	G.n[35]TTIAGLVFQDGVILGADTRATNDSVVAD.K	sp|P40306|PSB10_HUMAN	sp|P40306|PSB10_HUMAN	1	2.27e-10	31|108	3	2852.51	2852.5	0.012774	1	10016.1	951.84	951.844	40	neo DiMet	LATE
MDRMTEDALRLNLL	-.n[43.02]MDRMTEDALRLNLL.K	sp|Q8WXI9|P66B_HUMAN	sp|Q8WXI9|P66B_HUMANtr|A0A0U1RRM1|A0A0U1RRM1_HUMANtr|A0A0U1RR34|A0A0U1RR34_HUMANtr|A0A0U1RRK3|A0A0U1RRK3_HUMANtr|A0A1B0GVS4|A0A1B0GVS4_HUMAN	0.9995	0.000285	13|26	2	1731.87	1731.86	0.008584	2	10016.3	866.94	866.944	1	Acet N-term	LATE
FTGGVQTVTLIPGDGIGPEISAAVM	G.n[35]FTGGVQTVTLIPGDGIGPEISAAVM.K	sp|P50213|IDH3A_HUMAN	sp|P50213|IDH3A_HUMANtr|H0YL72|H0YL72_HUMANtr|H0YNF8|H0YNF8_HUMAN	0.9986	0.000467	18|96	3	2463.33	2463.31	0.012899	1	10017.2	822.112	822.116	27	neo DiMet	LATE
NVLPVFDNLMQQ	N.n[35]NVLPVFDNLMQQ.K	sp|P07339|CATD_HUMAN	sp|P07339|CATD_HUMANtr|A0A1B0GWE8|A0A1B0GWE8_HUMANtr|F8W787|F8W787_HUMANtr|A0A1B0GVP3|A0A1B0GVP3_HUMANtr|A0A1B0GU92|A0A1B0GU92_HUMANtr|C9JH19|C9JH19_HUMANtr|H7C469|H7C469_HUMANtr|A0A1B0GW44|A0A1B0GW44_HUMANtr|A0A1B0GVD5|A0A1B0GVD5_HUMANtr|A0A1B0GU03|A0A1B0GU03_HUMANtr|F8WD96|F8WD96_HUMANtr|A0A1B0GV23|A0A1B0GV23_HUMANsp|CATD_HUMAN|	1	1.25e-05	12|22	2	1450.78	1450.77	0.007003	1	10017.5	726.392	726.396	210	neo DiMet	LATE
MDLYSTPAAALDRFVAR	-.n[43.02]MDLYSTPAAALDRFVAR.R	sp|Q9Y6K5|OAS3_HUMAN	sp|Q9Y6K5|OAS3_HUMANtr|F8VS35|F8VS35_HUMANtr|F8VWK9|F8VWK9_HUMAN	1	3.21e-06	13|64	3	1937.98	1937.97	0.010766	1	10017.5	646.996	647	1	Acet N-term	LATE
MPSQMEHAMETMMFTFH	-.n[35]MPSQMEHAMETMMFTFH.K	sp|P60903|S10AA_HUMAN	sp|P60903|S10AA_HUMAN	1	1.16e-09	18|64	3	2118.91	2118.89	0.016561	2	10018.2	707.305	707.31	1	DiMet N-term	LATE
SLAATRSNDPVATAFAEML	F.n[35]SLAATRSNDPVATAFAEML.K	sp|Q9NYL9|TMOD3_HUMAN	sp|Q9NYL9|TMOD3_HUMANtr|H0YKU1|H0YKU1_HUMANtr|H0YNJ8|H0YNJ8_HUMAN	1	1.23e-06	25|36	2	1998.04	1998.03	0.00803	1	10018.3	1000.02	1000.03	233	neo DiMet	LATE
MEGSLEREAPAGALAAVL	-.n[43.02]MEGSLEREAPAGALAAVL.K	sp|P49366|DHYS_HUMAN	sp|P49366|DHYS_HUMANtr|M0QX43|M0QX43_HUMANtr|M0R253|M0R253_HUMANtr|Q5J8M5|Q5J8M5_HUMANtr|B4E3M2|B4E3M2_HUMAN	1	2.83e-08	21|34	2	1825.93	1825.92	0.006754	2	10018.4	913.969	913.973	1	Acet N-term	LATE
MDVFLMIRRH	-.n[43.02]MDVFLMIRRH.K	sp|Q15370|ELOB_HUMAN	sp|Q15370|ELOB_HUMANtr|A0A0B4J296|A0A0B4J296_HUMAN	0.9781	0.0123	12|36	3	1358.7	1358.7	0.00617	2	10018.5	453.906	453.908	1	Acet N-term	LATE
MEEEIAALVIDNGSGMC	-.n[43.02]M[147.04]EEEIAALVIDNGSGMC[160.03].K	sp|P63261|ACTG_HUMAN	sp|P63261|ACTG_HUMANtr|J3KT65|J3KT65_HUMANtr|I3L4N8|I3L4N8_HUMANtr|K7EM38|K7EM38_HUMANtr|I3L1U9|I3L1U9_HUMANtr|I3L3I0|I3L3I0_HUMANtr|I3L3R2|I3L3R2_HUMAN	1	2.58e-09	14|32	2	1895.8	1895.8	0.00547	2	10019.2	948.905	948.908	1	Acet N-term	LATE
MMPTPVILL	-.n[43.02]M[147.04]M[147.04]PTPVILL.K	sp|Q99832|TCPH_HUMAN	sp|Q99832|TCPH_HUMANtr|F8WBP8|F8WBP8_HUMAN	0.9986	0.000948	7|16	2	1087.57	1087.57	0.005546	2	10019.7	544.79	544.793	1	Acet N-term	LATE
SLAATRSNDPVATAFAEML	F.n[35]SLAATRSNDPVATAFAEML.K	sp|Q9NYL9|TMOD3_HUMAN	sp|Q9NYL9|TMOD3_HUMANtr|H0YKU1|H0YKU1_HUMANtr|H0YNJ8|H0YNJ8_HUMAN	1	6.82e-09	20|72	3	1998.04	1998.03	0.007236	1	10019.9	667.017	667.02	233	neo DiMet	LATE
SQSNRELVVDFLSY	M.n[43.02]SQSNRELVVDFLSY.K	sp|Q07817|B2CL1_HUMAN	sp|Q07817|B2CL1_HUMANtr|Q5QP56|Q5QP56_HUMANtr|Q5QP59|Q5QP59_HUMANtr|Q5TE64|Q5TE64_HUMANtr|Q9H1R6|Q9H1R6_HUMAN	1	3.72e-07	13|26	2	1697.83	1697.83	0.006881	2	10020	849.92	849.924	2	Acet N-term	LATE
MLGTEGGEGFVV	M.n[43.02]MLGTEGGEGFVV.K	sp|P31943|HNRH1_HUMAN	sp|P31943|HNRH1_HUMANtr|E7EQJ0|E7EQJ0_HUMANtr|G8JLB6|G8JLB6_HUMANtr|D6RJ04|D6RJ04_HUMANtr|E5RGV0|E5RGV0_HUMANtr|D6RFM3|D6RFM3_HUMANtr|D6RBM0|D6RBM0_HUMANtr|D6RIU0|D6RIU0_HUMANtr|D6RDL0|D6RDL0_HUMANtr|E7EN40|E7EN40_HUMANtr|E9PCY7|E9PCY7_HUMANtr|D6RF17|D6RF17_HUMANtr|D6RDU3|D6RDU3_HUMANtr|E5RJ94|E5RJ94_HUMANtr|D6R9T0|D6R9T0_HUMANtr|D6RIT2|D6RIT2_HUMANtr|D6RIH9|D6RIH9_HUMANtr|D6RAM1|D6RAM1_HUMANtr|D6R9D3|D6R9D3_HUMAN	0.9998	7.78e-05	9|22	2	1236.58	1236.57	0.007457	2	10020.6	619.292	619.296	2	Acet N-term	LATE
AAVLQQVLERTELN	M.n[43.02]AAVLQQVLERTELN.K	sp|P12270|TPR_HUMAN	sp|P12270|TPR_HUMANtr|Q5SWX9|Q5SWX9_HUMAN	1	1.95e-07	15|26	2	1624.88	1624.88	0.005565	2	10020.7	813.447	813.449	2	Acet N-term	LATE
AQASLLACEGLAGVSLVPTAAS	M.n[43.02]AQASLLAC[160.03]EGLAGVSLVPTAAS.K	sp|Q8NDX6|ZN740_HUMAN	sp|Q8NDX6|ZN740_HUMAN	1	3.25e-06	18|84	3	2127.09	2127.09	0.003332	2	10020.9	710.037	710.038	2	Acet N-term	LATE
AQASLLACEGLAGVSLVPTAAS	M.n[43.02]AQASLLAC[160.03]EGLAGVSLVPTAAS.K	sp|Q8NDX6|ZN740_HUMAN	sp|Q8NDX6|ZN740_HUMAN	1	9.38e-12	20|42	2	2127.1	2127.09	0.008281	2	10021.8	1064.55	1064.56	2	Acet N-term	LATE
TVTAMDVVYAL	K.n[35]TVTAMDVVYAL.K	sp|P62805|H4_HUMAN	sp|P62805|H4_HUMAN	0.9994	0.000373	9|20	2	1215.67	1215.66	0.003821	1	10022	608.839	608.841	81	neo DiMet	LATE
MFRIEGLAP	-.n[43.02]MFRIEGLAP.K	sp|Q8N4H5|TOM5_HUMAN	sp|Q8N4H5|TOM5_HUMANtr|F8W8Z9|F8W8Z9_HUMAN	0.9958	0.0027	9|16	2	1074.56	1074.55	0.006663	2	10022.3	538.284	538.287	1	Acet N-term	LATE
RLTTDFNVIVEALS	N.n[35]RLTTDFNVIVEALS.K	sp|P05455|LA_HUMAN	sp|P05455|LA_HUMANtr|E7ERC4|E7ERC4_HUMANtr|E9PGX9|E9PGX9_HUMANtr|E9PFL9|E9PFL9_HUMAN	0.9613	0.00533	11|26	2	1611.92	1610.91	1.00936	1	10022.6	806.462	806.967	60	neo DiMet	LATE
AICSALAASALPALVMS	Y.n[35]AIC[160.03]SALAASALPALVMS.K	sp|P36578|RL4_HUMAN	sp|P36578|RL4_HUMANtr|H3BTP7|H3BTP7_HUMANtr|H3BM89|H3BM89_HUMAN	1	5.38e-08	16|32	2	1678.93	1678.92	0.010963	1	10023	840.468	840.473	123	neo DiMet	LATE
SGFSTEERAAPFSLEYRVFL	M.n[43.02]SGFSTEERAAPFSLEYRVFL.K	sp|Q15181|IPYR_HUMAN	sp|Q15181|IPYR_HUMANtr|Q5SQT6|Q5SQT6_HUMAN	1	7.84e-10	30|76	3	2347.17	2347.15	0.019413	2	10023.1	783.39	783.397	2	Acet N-term	LATE
MQAFRIWDVNQ	K.n[43.02]MQAFRIWDVNQ.K	sp|P18510|IL1RA_HUMAN	sp|P18510|IL1RA_HUMAN	0.9999	9.36e-06	16|20	2	1448.7	1448.69	0.010437	1	10023.2	725.351	725.356	35	neo Acet	LATE
MEDSMDMDMSPLRPQNYLFGCEL	-.n[43.02]M[147.04]EDSMDMDMSPLRPQNYLFGC[160.03]EL.K	sp|P06748|NPM_HUMAN	sp|P06748|NPM_HUMAN	1	8.17e-12	18|88	3	2836.17	2836.15	0.018017	2	10023.4	946.391	946.397	1	Acet N-term	LATE
MEMTEMTGVSL	-.n[43.02]MEMTEMTGVSL.K	sp|Q96PZ0|PUS7_HUMAN	sp|Q96PZ0|PUS7_HUMANtr|E7EUH7|E7EUH7_HUMAN	0.9803	0.0182	7|20	2	1269.54	1269.53	0.007204	2	10023.5	635.772	635.775	1	Acet N-term	LATE
DDDIAALVVDNGSGMC	M.n[43.02]DDDIAALVVDNGSGM[147.04]C[160.03].K	sp|P60709|ACTB_HUMAN	sp|P60709|ACTB_HUMANtr|C9JZR7|C9JZR7_HUMANtr|C9JTX5|C9JTX5_HUMANtr|C9JUM1|C9JUM1_HUMANtr|A0A2R8YGF8|A0A2R8YGF8_HUMANtr|A0A2R8Y793|A0A2R8Y793_HUMANtr|E7EVS6|E7EVS6_HUMANtr|G5E9R0|G5E9R0_HUMAN	1	6.8e-12	17|30	2	1708.7	1708.69	0.012467	2	10023.8	855.353	855.36	2	Acet N-term	LATE
AICSALAASALPALVMS	Y.n[35]AIC[160.03]SALAASALPALVMS.K	sp|P36578|RL4_HUMAN	sp|P36578|RL4_HUMANtr|H3BTP7|H3BTP7_HUMANtr|H3BM89|H3BM89_HUMAN	1	2.52e-08	24|64	3	1678.93	1678.92	0.007559	1	10024.2	560.648	560.65	123	neo DiMet	LATE
ADQAPFDTDVNTLTRFVMEEGR	M.n[43.02]ADQAPFDTDVNTLTRFVMEEGR.K	sp|P09467|F16P1_HUMAN	sp|P09467|F16P1_HUMAN	1	1.53e-06	17|84	3	2553.19	2553.18	0.011303	2	10025.2	852.067	852.071	2	Acet N-term	LATE
ADQAPFDTDVNTLTRFVMEEGR	M.n[43.02]ADQAPFDTDVNTLTRFVMEEGR.K	sp|P09467|F16P1_HUMAN	sp|P09467|F16P1_HUMAN	0.9808	0.0188	9|42	2	2553.19	2553.18	0.013453	2	10025.3	1277.6	1277.6	2	Acet N-term	LATE
DDDIAALVVDNGSGMC	M.n[43.02]DDDIAALVVDNGSGMC[160.03].K	sp|P60709|ACTB_HUMAN	sp|P60709|ACTB_HUMANtr|C9JZR7|C9JZR7_HUMANtr|C9JTX5|C9JTX5_HUMANtr|C9JUM1|C9JUM1_HUMANtr|A0A2R8YGF8|A0A2R8YGF8_HUMANtr|A0A2R8Y793|A0A2R8Y793_HUMANtr|E7EVS6|E7EVS6_HUMANtr|G5E9R0|G5E9R0_HUMAN	1	1.71e-12	19|30	2	1692.7	1692.7	0.007824	2	10026.1	847.356	847.36	2	Acet N-term	LATE
DVYCEVCEFLV	S.n[35]DVYC[160.03]EVC[160.03]EFLV.K	sp|P07602|SAP_HUMAN	sp|P07602|SAP_HUMANtr|C9JIZ6|C9JIZ6_HUMANtr|A0A0J9YXB8|A0A0J9YXB8_HUMAN	0.9185	0.0843	10|20	2	1465.68	1465.67	0.008966	1	10026.5	733.841	733.846	312	neo DiMet	LATE
EEEIAALVIDNGSGMC	M.n[43.02]EEEIAALVIDNGSGMC[160.03].K	sp|P63261|ACTG_HUMAN	sp|P63261|ACTG_HUMANtr|J3KT65|J3KT65_HUMANtr|I3L4N8|I3L4N8_HUMANtr|K7EM38|K7EM38_HUMANtr|I3L1U9|I3L1U9_HUMANtr|I3L3I0|I3L3I0_HUMANtr|I3L3R2|I3L3R2_HUMAN	1	7.84e-09	13|30	2	1749.75	1748.76	0.994997	2	10027.4	875.387	875.885	2	Acet N-term	LATE
AELRVLVAV	M.n[43.02]AELRVLVAV.K	sp|P38117|ETFB_HUMAN	sp|P38117|ETFB_HUMANtr|M0QY67|M0QY67_HUMAN	0.9786	0.0221	10|16	2	1010.62	1010.61	0.004573	2	10028.5	506.314	506.316	2	Acet N-term	LATE
AEEGIAAGGVMDVNTALQEVL	M.n[43.02]AEEGIAAGGVM[147.04]DVNTALQEVL.K	sp|P25398|RS12_HUMAN	sp|P25398|RS12_HUMAN	0.9999	1.61e-05	15|40	2	2144.04	2144.03	0.008132	2	10028.7	1073.02	1073.03	2	Acet N-term	LATE
APLGGAPRLVLLFSG	M.n[35]APLGGAPRLVLLFSG.K	sp|Q15126|PMVK_HUMAN	sp|Q15126|PMVK_HUMAN	0.9997	0.000153	10|28	2	1500.93	1500.92	0.00551	2	10028.9	751.469	751.472	2	DiMet N-term	LATE
ASGVQVADEVCRIFYDM	M.n[43.02]ASGVQVADEVC[160.03]RIFYDM[147.04].K	sp|P60981|DEST_HUMAN	sp|P60981|DEST_HUMANtr|F6RFD5|F6RFD5_HUMAN	1	3.11e-12	22|32	2	2016.9	2016.89	0.010748	2	10029.9	1009.45	1009.46	2	Acet N-term	LATE
MVGQLSEGAIAAIMQ	-.n[43.02]M[147.04]VGQLSEGAIAAIMQ.K	sp|P27694|RFA1_HUMAN	sp|P27694|RFA1_HUMAN	1	4.36e-09	15|28	2	1575.77	1575.76	0.008528	2	10030	788.889	788.893	1	Acet N-term	LATE
MQRSIMSFFHP	-.n[43.02]MQRSIMSFFHP.K	sp|P18858|DNLI1_HUMAN	sp|P18858|DNLI1_HUMANtr|F5GZ28|F5GZ28_HUMANtr|M0R1S4|M0R1S4_HUMANtr|M0QY71|M0QY71_HUMANtr|M0R0Q7|M0R0Q7_HUMANtr|M0R1G7|M0R1G7_HUMANtr|B4E135|B4E135_HUMAN	0.9961	0.00322	9|20	2	1421.66	1421.66	0.005721	2	10030.2	711.836	711.839	1	Acet N-term	LATE
AEAALLLLPEAAAERDARE	M.n[43.02]AEAALLLLPEAAAERDARE.K	sp|Q96JB2|COG3_HUMAN	sp|Q96JB2|COG3_HUMAN	1	5.05e-08	18|72	3	2050.08	2050.07	0.014781	2	10031	684.364	684.369	2	Acet N-term	LATE
MSPLRPQNYLFGCEL	D.n[43.02]MSPLRPQNYLFGC[160.03]EL.K	sp|P06748|NPM_HUMAN	sp|P06748|NPM_HUMAN	1	1.98e-07	15|28	2	1865.89	1865.88	0.014198	1	10031.1	933.948	933.955	9	neo Acet	LATE
AEAALLLLPEAAAERDARE	M.n[43.02]AEAALLLLPEAAAERDARE.K	sp|Q96JB2|COG3_HUMAN	sp|Q96JB2|COG3_HUMAN	0.9999	1.62e-05	16|36	2	2050.08	2050.07	0.014432	2	10031.2	1026.04	1026.05	2	Acet N-term	LATE
ATFSGPAGPILSLNPQEDVEFQ	M.n[43.02]ATFSGPAGPILSLNPQEDVEFQ.K	sp|Q9BYG3|MK67I_HUMAN	sp|Q9BYG3|MK67I_HUMANtr|C9J6C5|C9J6C5_HUMAN	1	4.32e-11	19|42	2	2359.15	2358.14	1.01493	2	10032	1180.08	1180.58	2	Acet N-term	LATE
ATFSGPAGPILSLNPQEDVEFQ	M.n[43.02]ATFSGPAGPILSLNPQEDVEFQ.K	sp|Q9BYG3|MK67I_HUMAN	sp|Q9BYG3|MK67I_HUMANtr|C9J6C5|C9J6C5_HUMAN	0.9961	0.00115	14|84	3	2358.15	2358.14	0.01541	2	10033.1	787.053	787.058	2	Acet N-term	LATE
STITSREIQTAVRLLLPGELA	R.n[35]STITSREIQTAVRLLLPGELA.K	sp|P58876|H2B1D_HUMAN	sp|P58876|H2B1D_HUMANsp|Q99880|H2B1L_HUMANsp|Q99877|H2B1N_HUMANsp|P62807|H2B1C_HUMANsp|Q99879|H2B1M_HUMANsp|P23527|H2B1O_HUMANsp|P06899|H2B1J_HUMANsp|O60814|H2B1K_HUMANsp|P33778|H2B1B_HUMANsp|Q16778|H2B2E_HUMANsp|Q5QNW6|H2B2F_HUMANsp|Q93079|H2B1H_HUMANsp|P57053|H2BFS_HUMANtr|U3KQK0|U3KQK0_HUMAN	0.9996	3.63e-05	23|80	3	2301.37	2301.35	0.018964	1	10033.4	768.123	768.13	88	neo DiMet	LATE
MFQLPVNNLGSLR	-.n[43.02]MFQLPVNNLGSLR.K	sp|Q9H2P0|ADNP_HUMAN	sp|Q9H2P0|ADNP_HUMANtr|E9PQK8|E9PQK8_HUMANtr|A0A2R8YCL6|A0A2R8YCL6_HUMAN	1	2.24e-06	15|24	2	1529.81	1529.8	0.012392	2	10033.5	765.909	765.915	1	Acet N-term	LATE
ALQEACEAYLVGLFEDTNLCAIHA	M.n[35]ALQEAC[160.03]EAYLVGLFEDTNLC[160.03]AIHA.K	sp|P68431|H31_HUMAN	sp|P68431|H31_HUMAN	1	3.6e-10	21|92	3	2741.35	2741.33	0.025196	1	10033.7	914.782	914.791	92	neo DiMet	LATE
SVFDIFELTGAAR	N.n[35]SVFDIFELTGAAR.K	sp|P07996|TSP1_HUMAN	sp|P07996|TSP1_HUMANtr|A8MZG1|A8MZG1_HUMAN	1	2.13e-06	10|24	2	1458.8	1458.79	0.010543	1	10033.8	730.404	730.409	29	neo DiMet	LATE
MEGQRWLPLEANPEVTNQFL	-.n[43.02]MEGQRWLPLEANPEVTNQFL.K	sp|P15374|UCHL3_HUMAN	sp|P15374|UCHL3_HUMAN	1	1.22e-08	12|38	2	2413.2	2413.17	0.030232	2	10034.4	1207.59	1207.61	1	Acet N-term	LATE
AASSQGNFEGNFESLDLAEFA	M.n[43.02]AASSQGNFEGNFESLDLAEFA.K	sp|Q9BWH2|FUND2_HUMAN	sp|Q9BWH2|FUND2_HUMAN	1	1.78e-07	11|40	2	2245	2244.98	0.020372	1	10034.9	1123.5	1123.51	40	neo Acet	LATE
AAAAELSLLE	M.n[43.02]AAAAELSLLE.K	sp|O43324|MCA3_HUMAN	sp|O43324|MCA3_HUMANtr|D6RBD7|D6RBD7_HUMANtr|C9J1V9|C9J1V9_HUMAN	1	1.2e-06	11|18	2	1028.55	1028.54	0.009618	2	10035.5	515.277	515.282	2	Acet N-term	LATE
SDVYCEVCEFLV	K.n[35]SDVYC[160.03]EVC[160.03]EFLV.K	sp|P07602|SAP_HUMAN	sp|P07602|SAP_HUMANtr|C9JIZ6|C9JIZ6_HUMANtr|A0A0J9YXB8|A0A0J9YXB8_HUMAN	1	3.1e-06	9|22	2	1552.71	1552.7	0.006167	1	10035.8	777.357	777.36	311	neo DiMet	LATE
EEEIAALVIDNGSGMC	M.n[43.02]EEEIAALVIDNGSGM[147.04]C[160.03].K	sp|P63261|ACTG_HUMAN	sp|P63261|ACTG_HUMANtr|J3KT65|J3KT65_HUMANtr|I3L4N8|I3L4N8_HUMANtr|K7EM38|K7EM38_HUMANtr|I3L1U9|I3L1U9_HUMANtr|I3L3I0|I3L3I0_HUMANtr|I3L3R2|I3L3R2_HUMAN	1	2.91e-11	19|30	2	1764.77	1764.75	0.014075	2	10036.6	883.385	883.392	2	Acet N-term	LATE
QGGVLPNIQAVLLP	A.n[35]QGGVLPNIQAVLLP.K	sp|Q93077|H2A1C_HUMAN	sp|Q93077|H2A1C_HUMANsp|P0C0S8|H2A1_HUMANsp|Q96QV6|H2A1A_HUMANsp|Q8IUE6|H2A2B_HUMANsp|Q99878|H2A1J_HUMANsp|Q9BTM1|H2AJ_HUMANsp|Q6FI13|H2A2A_HUMANsp|P20671|H2A1D_HUMANsp|P16104|H2AX_HUMANsp|Q7L7L0|H2A3_HUMANsp|Q16777|H2A2C_HUMANsp|P04908|H2A1B_HUMANsp|Q96KK5|H2A1H_HUMANtr|H0YFX9|H0YFX9_HUMANtr|A0A0U1RR32|A0A0U1RR32_HUMANtr|A0A0U1RRH7|A0A0U1RRH7_HUMAN	0.9949	7.8e-05	10|26	2	1451.91	1451.89	0.016894	1	10037.1	726.953	726.962	105	neo DiMet	LATE
MEELVVEVRGSNGAFY	-.n[43.02]MEELVVEVRGSNGAFY.K	sp|Q06787|FMR1_HUMAN	sp|Q06787|FMR1_HUMANtr|A0A087WXI3|A0A087WXI3_HUMANtr|A0A087WWU4|A0A087WWU4_HUMANtr|A8MQB8|A8MQB8_HUMANtr|A0A087WY29|A0A087WY29_HUMANtr|A0A087X1M7|A0A087X1M7_HUMANtr|R9WNI0|R9WNI0_HUMANtr|Q8IXW7|Q8IXW7_HUMANtr|G3V0J0|G3V0J0_HUMAN	0.9998	6.12e-07	25|30	2	1840.89	1840.87	0.022652	2	10038.1	921.441	921.452	1	Acet N-term	LATE
MEALSRAGQEMSLAAL	-.n[43.02]MEALSRAGQEMSLAAL.K	sp|Q9NPI6|DCP1A_HUMAN	sp|Q9NPI6|DCP1A_HUMANtr|A0A087WXD0|A0A087WXD0_HUMANtr|A0A087WT55|A0A087WT55_HUMANtr|A0A087WVE6|A0A087WVE6_HUMAN	1	2.36e-09	19|30	2	1718.85	1718.83	0.017978	2	10039.3	860.424	860.433	1	Acet N-term	LATE
MLGPEGGEGFVV	M.n[43.02]MLGPEGGEGFVV.K	sp|P52597|HNRPF_HUMAN	sp|P52597|HNRPF_HUMANtr|A0A1B0GW42|A0A1B0GW42_HUMAN	0.9949	0.000522	11|22	2	1232.59	1232.57	0.012005	2	10040.3	617.295	617.301	2	Acet N-term	LATE
AANATTNPSQLLPLELVD	M.n[43.02]AANATTNPSQLLPLELVD.K	sp|Q9Y4Y9|LSM5_HUMAN	sp|Q9Y4Y9|LSM5_HUMANtr|B8ZZF8|B8ZZF8_HUMAN	1	4.22e-07	12|34	2	1908	1907.98	0.01741	2	10040.4	954.999	955.008	2	Acet N-term	LATE
SSGASASALQRLVEQL	M.n[43.02]SSGASASALQRLVEQL.K	sp|P50151|GBG10_HUMAN	sp|P50151|GBG10_HUMAN	1	7.38e-08	22|30	2	1657.88	1657.86	0.011654	2	10040.5	829.939	829.945	2	Acet N-term	LATE
KVFLENVIRDAVTYTEHA	L.n[35]K[0]VFLENVIRDAVTYTEHA.K	sp|P62805|H4_HUMAN	sp|P62805|H4_HUMAN	0.9885	0.000882	12|68	3	2139.16	2138.16	1.00598	2	10041.6	713.727	714.062	60	Internal LysN	LATE
AVTGWLESLRTAQ	M.n[43.02]AVTGWLESLRTAQ.K	sp|Q9BVM2|DPCD_HUMAN	sp|Q9BVM2|DPCD_HUMANtr|Q5JQQ4|Q5JQQ4_HUMAN	0.9999	1.91e-05	20|24	2	1472.77	1472.76	0.011282	2	10041.7	737.388	737.394	2	Acet N-term	LATE
AVANSSPVNPVVFFDVSIGGQEVGRM	M.n[43.02]AVANSSPVNPVVFFDVSIGGQEVGRM[147.04].K	sp|O43447|PPIH_HUMAN	sp|O43447|PPIH_HUMAN	1	3.58e-18	32|100	3	2733.37	2733.34	0.029611	2	10041.8	912.122	912.132	2	Acet N-term	LATE
ALFPAFAGLSEAPDGGSSR	M.n[43.02]ALFPAFAGLSEAPDGGSSR.K	sp|Q9H7Z3|NRDE2_HUMAN	sp|Q9H7Z3|NRDE2_HUMANtr|G3V338|G3V338_HUMAN	1	3.34e-12	21|36	2	1890.94	1890.91	0.024146	2	10041.9	946.463	946.475	2	Acet N-term	LATE
AAPLIPLSQQIPTGNSLYESYY	M.n[43.02]AAPLIPLSQQIPTGNSLYESYY.K	sp|Q9UBC2|EP15R_HUMAN	sp|Q9UBC2|EP15R_HUMANtr|M0R1V5|M0R1V5_HUMANtr|M0QX30|M0QX30_HUMANtr|M0R165|M0R165_HUMANtr|K7EJR2|K7EJR2_HUMANtr|M0R330|M0R330_HUMAN	0.999	7.8e-06	13|84	3	2466.26	2466.23	0.027563	2	10042	823.085	823.094	2	Acet N-term	LATE
ASLSLAPVNIF	M.n[43.02]ASLSLAPVNIF.K	sp|P78371|TCPB_HUMAN	sp|P78371|TCPB_HUMANtr|F8VQ14|F8VQ14_HUMANtr|F5GWF6|F5GWF6_HUMAN	0.9906	0.000996	9|20	2	1172.66	1172.64	0.011513	2	10042.2	587.329	587.335	2	Acet N-term	LATE
KTEFLSFMNTELAAFT	S.n[35]K[162.16]TEFLSFMNTELAAFT.K	sp|P31949|S10AB_HUMAN	sp|P31949|S10AB_HUMAN	1	1.41e-06	9|30	2	1917.04	1917.02	0.017659	2	10042.5	959.519	959.528	36	Internal LysN	LATE
APPSVFAEVPQAQPVLVF	M.n[35]APPSVFAEVPQAQPVLVF.K	sp|P17174|AATC_HUMAN	sp|P17174|AATC_HUMAN	1	2.44e-07	15|34	2	1929.09	1929.08	0.008602	2	10043.9	965.548	965.553	2	DiMet N-term	LATE
ADILSQSETLASQDLSGDF	M.n[43.02]ADILSQSETLASQDLSGDF.K	sp|Q9BWU0|NADAP_HUMAN	sp|Q9BWU0|NADAP_HUMANtr|A0A087WWF4|A0A087WWF4_HUMANtr|A0A087X0M4|A0A087X0M4_HUMAN	0.9963	1.02e-05	15|36	2	2038.96	2037.94	1.02541	1	10044.1	1019.98	1020.49	56	neo Acet	LATE
DDDIAALVVDNGSGMC	M.n[43.02]DDDIAALVVDNGSGM[147.04]C[160.03].K	sp|P60709|ACTB_HUMAN	sp|P60709|ACTB_HUMANtr|C9JZR7|C9JZR7_HUMANtr|C9JTX5|C9JTX5_HUMANtr|C9JUM1|C9JUM1_HUMANtr|A0A2R8YGF8|A0A2R8YGF8_HUMANtr|A0A2R8Y793|A0A2R8Y793_HUMANtr|E7EVS6|E7EVS6_HUMANtr|G5E9R0|G5E9R0_HUMAN	1	8.43e-09	17|30	2	1708.7	1708.69	0.006772	2	10045	855.353	855.357	2	Acet N-term	LATE
AGDLSAGFFMEELNTYRQ	M.n[43.02]AGDLSAGFFMEELNTYRQ.K	sp|P19525|E2AK2_HUMAN	sp|P19525|E2AK2_HUMANtr|C9JZT2|C9JZT2_HUMANtr|F8WBH4|F8WBH4_HUMAN	1	7.25e-10	20|34	2	2090.95	2089.94	1.00777	2	10045.4	1045.98	1046.48	2	Acet N-term	LATE
APPSVFAEVPQAQPVLVF	M.n[35]APPSVFAEVPQAQPVLVF.K	sp|P17174|AATC_HUMAN	sp|P17174|AATC_HUMAN	0.9998	3.6e-05	25|68	3	1929.09	1929.08	0.007059	2	10046.3	644.035	644.037	2	DiMet N-term	LATE
SAPLDAALHALQEEQARL	M.n[43.02]SAPLDAALHALQEEQARL.K	sp|P80217|IN35_HUMAN	sp|P80217|IN35_HUMAN	1	1.4e-11	33|68	3	1974.02	1974.02	0.004344	2	10046.4	659.013	659.014	2	Acet N-term	LATE
AASGAEPQVLVQYLVLR	M.n[43.02]AASGAEPQVLVQYLVLR.K	sp|Q6GMV3|PTRD1_HUMAN	sp|Q6GMV3|PTRD1_HUMAN	1	5.21e-10	22|32	2	1855.03	1855.02	0.005975	1	10046.8	928.517	928.52	16	neo Acet	LATE
DDDIAALVVDNGSGMC	M.n[43.02]DDDIAALVVDNGSGMC[160.03].K	sp|P60709|ACTB_HUMAN	sp|P60709|ACTB_HUMANtr|C9JZR7|C9JZR7_HUMANtr|C9JTX5|C9JTX5_HUMANtr|C9JUM1|C9JUM1_HUMANtr|A0A2R8YGF8|A0A2R8YGF8_HUMANtr|A0A2R8Y793|A0A2R8Y793_HUMANtr|E7EVS6|E7EVS6_HUMANtr|G5E9R0|G5E9R0_HUMAN	1	2.33e-13	19|30	2	1692.7	1692.7	0.005033	2	10047.2	847.356	847.358	2	Acet N-term	LATE
DVYCEVCEFLV	S.n[35]DVYC[160.03]EVC[160.03]EFLV.K	sp|P07602|SAP_HUMAN	sp|P07602|SAP_HUMANtr|C9JIZ6|C9JIZ6_HUMANtr|A0A0J9YXB8|A0A0J9YXB8_HUMAN	0.9975	0.00203	7|20	2	1465.67	1465.67	0.004364	1	10047.3	733.841	733.844	312	neo DiMet	LATE
SAPLDAALHALQEEQARL	M.n[43.02]SAPLDAALHALQEEQARL.K	sp|P80217|IN35_HUMAN	sp|P80217|IN35_HUMAN	1	2.76e-14	26|34	2	1974.02	1974.02	0.004338	2	10047.5	988.016	988.018	2	Acet N-term	LATE
MITSAAGIISLLDEDEPQL	-.n[35]M[147.04]ITSAAGIISLLDEDEPQL.K	sp|Q99460|PSMD1_HUMAN	sp|Q99460|PSMD1_HUMANtr|C9J9M4|C9J9M4_HUMANtr|F8WCE3|F8WCE3_HUMAN	0.9995	4.83e-05	20|72	3	2065.07	2065.07	0.001888	2	10047.7	689.364	689.365	1	DiMet N-term	LATE
AGDLSAGFFMEELNTYRQ	M.n[43.02]AGDLSAGFFMEELNTYRQ.K	sp|P19525|E2AK2_HUMAN	sp|P19525|E2AK2_HUMANtr|C9JZT2|C9JZT2_HUMANtr|F8WBH4|F8WBH4_HUMAN	0.9995	0.000144	12|68	3	2089.95	2089.94	0.00771	2	10047.9	697.654	697.657	2	Acet N-term	LATE
EEEIAALVIDNGSGMC	M.n[43.02]EEEIAALVIDNGSGMC[160.03].K	sp|P63261|ACTG_HUMAN	sp|P63261|ACTG_HUMANtr|J3KT65|J3KT65_HUMANtr|I3L4N8|I3L4N8_HUMANtr|K7EM38|K7EM38_HUMANtr|I3L1U9|I3L1U9_HUMANtr|I3L3I0|I3L3I0_HUMANtr|I3L3R2|I3L3R2_HUMAN	1	1.21e-11	21|30	2	1748.77	1748.76	0.008343	2	10048.4	875.387	875.391	2	Acet N-term	LATE
AASGAEPQVLVQYLVLR	M.n[43.02]AASGAEPQVLVQYLVLR.K	sp|Q6GMV3|PTRD1_HUMAN	sp|Q6GMV3|PTRD1_HUMAN	1	8e-09	19|64	3	1855.02	1855.02	0.003864	1	10048.6	619.347	619.349	16	neo Acet	LATE
AEEGIAAGGVMDVNTALQEVL	M.n[43.02]AEEGIAAGGVM[147.04]DVNTALQEVL.K	sp|P25398|RS12_HUMAN	sp|P25398|RS12_HUMAN	1	8.58e-06	15|40	2	2144.03	2144.03	0.004196	2	10049.5	1073.02	1073.02	2	Acet N-term	LATE
MSTLLINQPQYAWL	F.n[35]MSTLLINQPQYAWL.K	sp|P49419|AL7A1_HUMAN	sp|P49419|AL7A1_HUMANtr|A0A1B0GTY9|A0A1B0GTY9_HUMANtr|F8VVF2|F8VVF2_HUMANtr|A0A1B0GTG2|A0A1B0GTG2_HUMANtr|A0A1B0GV49|A0A1B0GV49_HUMANtr|A0A1B0GUA1|A0A1B0GUA1_HUMANtr|A0A1B0GW82|A0A1B0GW82_HUMANtr|A0A1B0GTJ4|A0A1B0GTJ4_HUMANtr|A0A1B0GUY0|A0A1B0GUY0_HUMANtr|F8WDY6|F8WDY6_HUMANtr|A0A0J9YWF7|A0A0J9YWF7_HUMANtr|A0A1B0GW77|A0A1B0GW77_HUMANtr|A0A1B0GW65|A0A1B0GW65_HUMANtr|H0YHM6|H0YHM6_HUMANtr|F8WD33|F8WD33_HUMAN	1	1.22e-08	10|26	2	1710.93	1710.92	0.003699	1	10049.7	856.469	856.47	29	neo DiMet	LATE
ASFVTEVLAHSGRLE	M.n[43.02]ASFVTEVLAHSGRLE.K	sp|O43264|ZW10_HUMAN	sp|O43264|ZW10_HUMANtr|F5H3C1|F5H3C1_HUMAN	1	1.04e-06	19|28	2	1656.85	1656.85	0.003794	2	10049.8	829.431	829.433	2	Acet N-term	LATE
MITSAAGIISLLDEDEPQL	-.n[35]M[147.04]ITSAAGIISLLDEDEPQL.K	sp|Q99460|PSMD1_HUMAN	sp|Q99460|PSMD1_HUMANtr|C9J9M4|C9J9M4_HUMANtr|F8WCE3|F8WCE3_HUMAN	1	2.8e-07	13|36	2	2065.07	2065.07	0.001653	2	10050	1033.54	1033.54	1	DiMet N-term	LATE
SNTQAERSIIGMIDMFH	M.n[43.02]SNTQAERSIIGMIDMFH.K	sp|P31151|S10A7_HUMAN	sp|P31151|S10A7_HUMANsp|Q86SG5|S1A7A_HUMAN	1	4.62e-10	24|64	3	1990.93	1990.92	0.002296	2	10051.8	664.649	664.649	2	Acet N-term	LATE
AQSINITELNLPQLEML	M.n[43.02]AQSINITELNLPQLEM[147.04]L.K	sp|Q99471|PFD5_HUMAN	sp|Q99471|PFD5_HUMANtr|H3BMQ1|H3BMQ1_HUMANtr|F8VQZ2|F8VQZ2_HUMANtr|F8VNW6|F8VNW6_HUMAN	1	1.18e-07	14|32	2	1984.03	1984.02	0.007347	2	10052.1	993.017	993.02	2	Acet N-term	LATE
MELQTLQEAL	-.n[43.02]MELQTLQEAL.K	sp|Q96BD5|PF21A_HUMAN	sp|Q96BD5|PF21A_HUMANtr|E9PNN4|E9PNN4_HUMANtr|E9PLU5|E9PLU5_HUMANtr|E9PQM3|E9PQM3_HUMANtr|E9PR02|E9PR02_HUMANtr|E9PNW9|E9PNW9_HUMANtr|A0A1B0GX09|A0A1B0GX09_HUMANtr|E9PS51|E9PS51_HUMAN	0.9967	0.00274	7|18	2	1216.6	1216.6	0.004018	2	10053.1	609.308	609.31	1	Acet N-term	LATE
ASFVTEVLAHSGRLE	M.n[43.02]ASFVTEVLAHSGRLE.K	sp|O43264|ZW10_HUMAN	sp|O43264|ZW10_HUMANtr|F5H3C1|F5H3C1_HUMAN	0.9999	1.16e-05	17|56	3	1656.85	1656.85	0.006377	2	10053.4	553.29	553.292	2	Acet N-term	LATE
MDMSPLRPQNYLFGCEL	D.n[43.02]MDMSPLRPQNYLFGC[160.03]EL.K	sp|P06748|NPM_HUMAN	sp|P06748|NPM_HUMAN	1	1.01e-08	19|32	2	2111.95	2111.95	0.00704	1	10054.4	1056.98	1056.98	7	neo Acet	LATE
MDLPVGPGAAGPSNVPAFLT	-.n[43.02]MDLPVGPGAAGPSNVPAFLT.K	sp|Q00613|HSF1_HUMAN	sp|Q00613|HSF1_HUMANtr|A0A087WXG6|A0A087WXG6_HUMANtr|E9PMQ6|E9PMQ6_HUMAN	1	2.38e-11	16|38	2	1951.98	1951.97	0.009465	2	10054.6	976.993	976.998	1	Acet N-term	LATE
ATAATEEPFPFHGLLP	M.n[43.02]ATAATEEPFPFHGLLP.K	sp|P29144|TPP2_HUMAN	sp|P29144|TPP2_HUMANtr|Q5VZU9|Q5VZU9_HUMAN	0.9986	0.000403	18|30	2	1738.87	1738.86	0.013247	2	10055.7	870.436	870.442	2	Acet N-term	LATE
MEHAMETMMFTFH	Q.n[43.02]MEHAMETMMFTFH.K	sp|P60903|S10AA_HUMAN	sp|P60903|S10AA_HUMAN	1	8.68e-09	16|24	2	1683.66	1683.66	0.00899	1	10056.2	842.835	842.839	5	neo Acet	LATE
MDVNTALQEVL	V.n[43.02]MDVNTALQEVL.K	sp|P25398|RS12_HUMAN	sp|P25398|RS12_HUMAN	0.9998	5.3e-05	9|20	2	1273.63	1273.62	0.007864	1	10056.8	637.818	637.822	12	neo Acet	LATE
EEEIAALVIDNGSGMC	M.n[43.02]EEEIAALVIDNGSGM[147.04]C[160.03].K	sp|P63261|ACTG_HUMAN	sp|P63261|ACTG_HUMANtr|J3KT65|J3KT65_HUMANtr|I3L4N8|I3L4N8_HUMANtr|K7EM38|K7EM38_HUMANtr|I3L1U9|I3L1U9_HUMANtr|I3L3I0|I3L3I0_HUMANtr|I3L3R2|I3L3R2_HUMAN	1	9.85e-15	18|30	2	1764.77	1764.75	0.010754	2	10057.7	883.385	883.39	2	Acet N-term	LATE
LDVCPLTLGIETVGGVMT	L.n[35]LDVC[160.03]PLTLGIETVGGVMT.K	sp|P11021|BIP_HUMAN	sp|P11021|BIP_HUMAN	1	9.3e-09	14|34	2	1908.03	1908.02	0.015446	1	10061.2	955.015	955.023	417	neo DiMet	LATE
MELSDANLQTLTEYL	-.n[43.02]M[147.04]ELSDANLQTLTEYL.K	sp|P55060|XPO2_HUMAN	sp|P55060|XPO2_HUMAN	1	2.53e-08	13|28	2	1797.85	1797.83	0.016015	2	10061.6	899.924	899.932	1	Acet N-term	LATE
AEEGIAAGGVMDVNTALQEVL	M.n[43.02]AEEGIAAGGVMDVNTALQEVL.K	sp|P25398|RS12_HUMAN	sp|P25398|RS12_HUMAN	0.9985	0.00032	11|40	2	2128.05	2128.04	0.017787	2	10061.9	1065.03	1065.03	2	Acet N-term	LATE
ASSNTVLMRLVASAYSIAQ	M.n[43.02]ASSNTVLM[147.04]RLVASAYSIAQ.K	sp|O95861|BPNT1_HUMAN	sp|O95861|BPNT1_HUMANtr|A6NF51|A6NF51_HUMANtr|F8VZG4|F8VZG4_HUMANtr|F8W1J0|F8W1J0_HUMANtr|F8VVW8|F8VVW8_HUMAN	1	2.33e-08	18|72	3	2039.06	2039.04	0.021546	2	10065	680.686	680.693	2	Acet N-term	LATE
ASSNTVLMRLVASAYSIAQ	M.n[43.02]ASSNTVLM[147.04]RLVASAYSIAQ.K	sp|O95861|BPNT1_HUMAN	sp|O95861|BPNT1_HUMANtr|A6NF51|A6NF51_HUMANtr|F8VZG4|F8VZG4_HUMANtr|F8W1J0|F8W1J0_HUMANtr|F8VVW8|F8VVW8_HUMAN	0.9212	0.00183	14|36	2	2039.06	2039.04	0.024312	2	10065.2	1020.53	1020.54	2	Acet N-term	LATE
AEEGIAAGGVMDVNTALQEVL	M.n[43.02]AEEGIAAGGVMDVNTALQEVL.K	sp|P25398|RS12_HUMAN	sp|P25398|RS12_HUMAN	0.974	0.000429	12|80	3	2128.06	2128.04	0.023934	2	10065.5	710.353	710.361	2	Acet N-term	LATE
DDDIAALVVDNGSGMC	M.n[43.02]DDDIAALVVDNGSGM[147.04]C[160.03].K	sp|P60709|ACTB_HUMAN	sp|P60709|ACTB_HUMANtr|C9JZR7|C9JZR7_HUMANtr|C9JTX5|C9JTX5_HUMANtr|C9JUM1|C9JUM1_HUMANtr|A0A2R8YGF8|A0A2R8YGF8_HUMANtr|A0A2R8Y793|A0A2R8Y793_HUMANtr|E7EVS6|E7EVS6_HUMANtr|G5E9R0|G5E9R0_HUMAN	1	1.48e-09	12|30	2	1708.69	1708.69	0.00183	2	10066.2	855.353	855.354	2	Acet N-term	LATE
AAALGPPEVIAQLENAA	M.n[43.02]AAALGPPEVIAQLENAA.K	sp|Q9C0E2|XPO4_HUMAN	sp|Q9C0E2|XPO4_HUMANtr|F2Z2X4|F2Z2X4_HUMAN	0.9903	0.00931	10|32	2	1675.88	1675.88	0.004055	1	10068.5	838.946	838.948	3	neo Acet	LATE
EEEIAALVIDNGSGMC	M.n[43.02]EEEIAALVIDNGSGMC[160.03].K	sp|P63261|ACTG_HUMAN	sp|P63261|ACTG_HUMANtr|J3KT65|J3KT65_HUMANtr|I3L4N8|I3L4N8_HUMANtr|K7EM38|K7EM38_HUMANtr|I3L1U9|I3L1U9_HUMANtr|I3L3I0|I3L3I0_HUMANtr|I3L3R2|I3L3R2_HUMAN	1	4.4e-15	22|30	2	1748.76	1748.76	0.004753	2	10069.4	875.387	875.39	2	Acet N-term	LATE
DDDIAALVVDNGSGMC	M.n[43.02]DDDIAALVVDNGSGMC[160.03].K	sp|P60709|ACTB_HUMAN	sp|P60709|ACTB_HUMANtr|C9JZR7|C9JZR7_HUMANtr|C9JTX5|C9JTX5_HUMANtr|C9JUM1|C9JUM1_HUMANtr|A0A2R8YGF8|A0A2R8YGF8_HUMANtr|A0A2R8Y793|A0A2R8Y793_HUMANtr|E7EVS6|E7EVS6_HUMANtr|G5E9R0|G5E9R0_HUMAN	1	1.35e-11	16|30	2	1692.7	1692.7	0.005972	2	10070.8	847.356	847.359	2	Acet N-term	LATE
AAAAGAAAAAAAEGEAPAEMGALLLE	M.n[43.02]AAAAGAAAAAAAEGEAPAEMGALLLE.K	sp|Q96KQ7|EHMT2_HUMAN	sp|Q96KQ7|EHMT2_HUMANtr|A0A0G2JIS2|A0A0G2JIS2_HUMAN	1	4.67e-10	16|100	3	2309.13	2309.12	0.011911	2	10070.9	770.714	770.718	2	Acet N-term	LATE
EEIAALVIDNGSGMC	E.n[43.02]EEIAALVIDNGSGMC[160.03].K	sp|P63261|ACTG_HUMAN	sp|P63261|ACTG_HUMANtr|J3KT65|J3KT65_HUMANtr|I3L4N8|I3L4N8_HUMANtr|K7EM38|K7EM38_HUMANtr|I3L1U9|I3L1U9_HUMANtr|I3L3I0|I3L3I0_HUMANtr|I3L3R2|I3L3R2_HUMAN	1	8.4e-09	16|28	2	1619.72	1619.72	0.004509	1	10075.4	810.866	810.868	3	neo Acet	LATE
AELQMLLEEEIPSG	M.n[43.02]AELQM[147.04]LLEEEIPSG.K	sp|Q8IZP0|ABI1_HUMAN	sp|Q8IZP0|ABI1_HUMANtr|A0A0A0MRT6|A0A0A0MRT6_HUMANtr|B6VEX4|B6VEX4_HUMAN	1	1.15e-08	13|26	2	1615.77	1615.77	0.007132	2	10075.5	808.89	808.893	2	Acet N-term	LATE
MEFLLGNPFSTPVGQCLE	-.n[43.02]M[147.04]EFLLGNPFSTPVGQC[160.03]LE.K	sp|Q6ZVM7|TM1L2_HUMAN	sp|Q6ZVM7|TM1L2_HUMANtr|F5H3S6|F5H3S6_HUMANtr|B7Z2U2|B7Z2U2_HUMAN	1	3.31e-07	14|34	2	2095.97	2095.96	0.011209	2	10075.6	1048.99	1048.99	1	Acet N-term	LATE
SVPAFIDISEEDQAAELRAYL	M.n[43.02]SVPAFIDISEEDQAAELRAYL.K	sp|Q7L2H7|EIF3M_HUMAN	sp|Q7L2H7|EIF3M_HUMANtr|E9PRI2|E9PRI2_HUMANtr|E7ESM3|E7ESM3_HUMAN	1	3.79e-13	16|80	3	2379.18	2378.16	1.01245	2	10076.5	793.729	794.066	2	Acet N-term	LATE
MEEEIAALVIDNGSGMC	-.n[43.02]MEEEIAALVIDNGSGM[147.04]C[160.03].K	sp|P63261|ACTG_HUMAN	sp|P63261|ACTG_HUMANtr|J3KT65|J3KT65_HUMANtr|I3L4N8|I3L4N8_HUMANtr|K7EM38|K7EM38_HUMANtr|I3L1U9|I3L1U9_HUMANtr|I3L3I0|I3L3I0_HUMANtr|I3L3R2|I3L3R2_HUMAN	1	1.2e-13	18|32	2	1895.8	1895.8	0.007051	2	10078.1	948.905	948.908	1	Acet N-term	LATE
MTNQYGILF	-.n[43.02]MTNQYGILF.K	sp|Q9GZS3|WDR61_HUMAN	sp|Q9GZS3|WDR61_HUMANtr|H0YM76|H0YM76_HUMANtr|H0YMF9|H0YMF9_HUMANtr|H0YL19|H0YL19_HUMANtr|H0YN81|H0YN81_HUMAN	0.9964	0.00302	7|16	2	1127.54	1127.53	0.003706	2	10078.3	564.773	564.775	1	Acet N-term	LATE
EEEIAALVIDNGSGMC	M.n[43.02]EEEIAALVIDNGSGM[147.04]C[160.03].K	sp|P63261|ACTG_HUMAN	sp|P63261|ACTG_HUMANtr|J3KT65|J3KT65_HUMANtr|I3L4N8|I3L4N8_HUMANtr|K7EM38|K7EM38_HUMANtr|I3L1U9|I3L1U9_HUMANtr|I3L3I0|I3L3I0_HUMANtr|I3L3R2|I3L3R2_HUMAN	1	3.22e-12	19|30	2	1764.76	1764.75	0.006419	2	10078.8	883.385	883.388	2	Acet N-term	LATE
MEEIGILVE	-.n[43.02]MEEIGILVE.K	sp|P43686|PRS6B_HUMAN	sp|P43686|PRS6B_HUMAN	0.9505	0.0575	10|16	2	1073.54	1073.53	0.00499	2	10079	537.773	537.776	1	Acet N-term	LATE
MMLGTEGGEGFVV	-.n[43.02]MMLGTEGGEGFVV.K	sp|P31943|HNRH1_HUMAN	sp|P31943|HNRH1_HUMANtr|E7EQJ0|E7EQJ0_HUMANtr|G8JLB6|G8JLB6_HUMANtr|D6RJ04|D6RJ04_HUMANtr|E5RGV0|E5RGV0_HUMANtr|D6RFM3|D6RFM3_HUMANtr|D6RBM0|D6RBM0_HUMANtr|D6RIU0|D6RIU0_HUMANtr|D6RDL0|D6RDL0_HUMANtr|E7EN40|E7EN40_HUMANtr|E9PCY7|E9PCY7_HUMANtr|D6RF17|D6RF17_HUMANtr|D6RDU3|D6RDU3_HUMANtr|E5RJ94|E5RJ94_HUMANtr|D6R9T0|D6R9T0_HUMANtr|D6RIT2|D6RIT2_HUMANtr|D6RIH9|D6RIH9_HUMANtr|D6RAM1|D6RAM1_HUMANtr|D6R9D3|D6R9D3_HUMAN	0.9997	0.000142	12|24	2	1367.62	1367.61	0.0055	2	10079.1	684.812	684.815	1	Acet N-term	LATE
AALAPLPPLPAQF	M.n[43.02]AALAPLPPLPAQF.K	sp|Q9NP79|VTA1_HUMAN	sp|Q9NP79|VTA1_HUMANtr|A0A087WY55|A0A087WY55_HUMAN	0.9986	0.00102	11|24	2	1346.76	1346.76	0.00391	2	10083.7	674.387	674.389	2	Acet N-term	LATE
AEEGIAAGGVMDVNTALQEVL	M.n[43.02]AEEGIAAGGVMDVNTALQEVL.K	sp|P25398|RS12_HUMAN	sp|P25398|RS12_HUMAN	1	8.06e-06	10|40	2	2128.05	2128.04	0.011974	2	10085.2	1065.03	1065.03	2	Acet N-term	LATE
AALTAEHFAALQSLL	M.n[43.02]AALTAEHFAALQSLL.K	sp|Q9P000|COMD9_HUMAN	sp|Q9P000|COMD9_HUMANtr|E9PJ95|E9PJ95_HUMAN	0.9999	2.08e-05	13|28	2	1596.86	1596.85	0.010443	2	10086	799.433	799.438	2	Acet N-term	LATE
DDDIAALVVDNGSGMC	M.n[43.02]DDDIAALVVDNGSGM[147.04]C[160.03].K	sp|P60709|ACTB_HUMAN	sp|P60709|ACTB_HUMANtr|C9JZR7|C9JZR7_HUMANtr|C9JTX5|C9JTX5_HUMANtr|C9JUM1|C9JUM1_HUMANtr|A0A2R8YGF8|A0A2R8YGF8_HUMANtr|A0A2R8Y793|A0A2R8Y793_HUMANtr|E7EVS6|E7EVS6_HUMANtr|G5E9R0|G5E9R0_HUMAN	1	2.16e-10	13|30	2	1708.7	1708.69	0.006438	2	10087.2	855.353	855.357	2	Acet N-term	LATE
AQSINITELNLPQLEML	M.n[43.02]AQSINITELNLPQLEML.K	sp|Q99471|PFD5_HUMAN	sp|Q99471|PFD5_HUMANtr|H3BMQ1|H3BMQ1_HUMANtr|F8VQZ2|F8VQZ2_HUMANtr|F8VNW6|F8VNW6_HUMAN	1	8.07e-08	16|32	2	1968.04	1968.02	0.012182	2	10092.1	985.019	985.025	2	Acet N-term	LATE
AEEGIAAGGVMDVNTALQEVL	M.n[43.02]AEEGIAAGGVM[147.04]DVNTALQEVL.K	sp|P25398|RS12_HUMAN	sp|P25398|RS12_HUMAN	0.9859	0.0139	9|40	2	2144.04	2144.03	0.008529	2	10092.4	1073.02	1073.03	2	Acet N-term	LATE
AVARAALGPLVTGLYDVQAF	M.n[43.02]AVARAALGPLVTGLYDVQAF.K	sp|P11172|UMPS_HUMAN	sp|P11172|UMPS_HUMANtr|E9PFD2|E9PFD2_HUMANtr|F2Z303|F2Z303_HUMANtr|F8WDG4|F8WDG4_HUMANtr|F2Z3P2|F2Z3P2_HUMAN	1	2.38e-12	14|38	2	2073.14	2073.13	0.012326	2	10093.2	1037.57	1037.58	2	Acet N-term	LATE
ASGVQVADEVCRIFYDM	M.n[43.02]ASGVQVADEVC[160.03]RIFYDM.K	sp|P60981|DEST_HUMAN	sp|P60981|DEST_HUMANtr|F6RFD5|F6RFD5_HUMAN	1	1.31e-09	25|32	2	2000.9	2000.9	0.007184	2	10093.5	1001.46	1001.46	2	Acet N-term	LATE
DDDIAALVVDNGSGMC	M.n[43.02]DDDIAALVVDNGSGMC[160.03].K	sp|P60709|ACTB_HUMAN	sp|P60709|ACTB_HUMANtr|C9JZR7|C9JZR7_HUMANtr|C9JTX5|C9JTX5_HUMANtr|C9JUM1|C9JUM1_HUMANtr|A0A2R8YGF8|A0A2R8YGF8_HUMANtr|A0A2R8Y793|A0A2R8Y793_HUMANtr|E7EVS6|E7EVS6_HUMANtr|G5E9R0|G5E9R0_HUMAN	1	8.48e-10	17|30	2	1692.7	1692.7	0.002392	2	10094.3	847.356	847.357	2	Acet N-term	LATE
MMLGPEGGEGFVV	-.n[43.02]MMLGPEGGEGFVV.K	sp|P52597|HNRPF_HUMAN	sp|P52597|HNRPF_HUMANtr|A0A1B0GW42|A0A1B0GW42_HUMAN	0.9934	0.00232	8|24	2	1363.62	1363.62	0.001306	2	10094.7	682.815	682.816	1	Acet N-term	LATE
STLLINQPQYAWL	M.n[43.02]STLLINQPQYAWL.K	sp|P49419|AL7A1_HUMAN	sp|P49419|AL7A1_HUMANtr|A0A1B0GTY9|A0A1B0GTY9_HUMANtr|F8VVF2|F8VVF2_HUMANtr|A0A1B0GTG2|A0A1B0GTG2_HUMANtr|A0A1B0GV49|A0A1B0GV49_HUMANtr|A0A1B0GUA1|A0A1B0GUA1_HUMANtr|A0A1B0GW82|A0A1B0GW82_HUMANtr|A0A1B0GTJ4|A0A1B0GTJ4_HUMANtr|A0A0J9YWM6|A0A0J9YWM6_HUMANtr|A0A1B0GUY0|A0A1B0GUY0_HUMANtr|F8WDY6|F8WDY6_HUMANtr|A0A0J9YWF7|A0A0J9YWF7_HUMANtr|A0A1B0GW77|A0A1B0GW77_HUMANtr|A0A1B0GW65|A0A1B0GW65_HUMANtr|H0YHM6|H0YHM6_HUMANtr|F8WD33|F8WD33_HUMAN	0.9933	0.00594	7|24	2	1587.84	1587.83	0.007034	1	10096.7	794.922	794.926	30	neo Acet	LATE
AAVLQQVLERTELN	M.n[43.02]AAVLQQVLERTELN.K	sp|P12270|TPR_HUMAN	sp|P12270|TPR_HUMANtr|Q5SWX9|Q5SWX9_HUMAN	1	1.58e-08	21|26	2	1624.88	1624.88	0.003339	2	10096.8	813.447	813.448	2	Acet N-term	LATE
ASSNTVLMRLVASAYSIAQ	M.n[43.02]ASSNTVLMRLVASAYSIAQ.K	sp|O95861|BPNT1_HUMAN	sp|O95861|BPNT1_HUMANtr|A6NF51|A6NF51_HUMANtr|F8VZG4|F8VZG4_HUMANtr|F8W1J0|F8W1J0_HUMANtr|F8VVW8|F8VVW8_HUMAN	1	6.84e-06	27|36	2	2023.04	2023.04	0.003424	2	10098.3	1012.53	1012.53	2	Acet N-term	LATE
AVARAALGPLVTGLYDVQAF	M.n[43.02]AVARAALGPLVTGLYDVQAF.K	sp|P11172|UMPS_HUMAN	sp|P11172|UMPS_HUMANtr|E9PFD2|E9PFD2_HUMANtr|F2Z303|F2Z303_HUMANtr|F8WDG4|F8WDG4_HUMANtr|F2Z3P2|F2Z3P2_HUMAN	1	8.56e-07	16|76	3	2073.13	2073.13	0.007927	2	10099.1	692.049	692.052	2	Acet N-term	LATE
EEEIAALVIDNGSGMC	M.n[43.02]EEEIAALVIDNGSGM[147.04]C[160.03].K	sp|P63261|ACTG_HUMAN	sp|P63261|ACTG_HUMANtr|J3KT65|J3KT65_HUMANtr|I3L4N8|I3L4N8_HUMANtr|K7EM38|K7EM38_HUMANtr|I3L1U9|I3L1U9_HUMANtr|I3L3I0|I3L3I0_HUMANtr|I3L3R2|I3L3R2_HUMAN	1	1.75e-10	18|30	2	1764.76	1764.75	0.00165	2	10100	883.385	883.385	2	Acet N-term	LATE
MVGQLSEGAIAAIMQ	-.n[43.02]MVGQLSEGAIAAIMQ.K	sp|P27694|RFA1_HUMAN	sp|P27694|RFA1_HUMAN	1	6.51e-09	16|28	2	1559.77	1559.77	0.004218	2	10101.4	780.892	780.894	1	Acet N-term	LATE
MDALLARL	T.n[43.02]MDALLARL.K	sp|Q86XL3|ANKL2_HUMAN	sp|Q86XL3|ANKL2_HUMAN	0.9987	0.000892	8|14	2	943.518	943.516	0.002196	1	10102.1	472.765	472.766	65	neo Acet	LATE
AELQMLLEEEIPSG	M.n[43.02]AELQMLLEEEIPSG.K	sp|Q8IZP0|ABI1_HUMAN	sp|Q8IZP0|ABI1_HUMANtr|A0A0A0MRT6|A0A0A0MRT6_HUMANtr|B6VEX4|B6VEX4_HUMAN	1	1.46e-06	12|26	2	1599.77	1599.77	0.003688	2	10102.4	800.892	800.894	2	Acet N-term	LATE
ASLSLAPVNIF	M.n[43.02]ASLSLAPVNIF.K	sp|P78371|TCPB_HUMAN	sp|P78371|TCPB_HUMANtr|F8VQ14|F8VQ14_HUMANtr|F5GWF6|F5GWF6_HUMAN	0.9828	0.0176	9|20	2	1172.65	1172.64	0.002694	2	10102.6	587.329	587.331	2	Acet N-term	LATE
CSSLEQALAVLVTTFH	M.n[43.02]C[160.03]SSLEQALAVLVTTFH.K	sp|P29034|S10A2_HUMAN	sp|P29034|S10A2_HUMANtr|Q5RHS7|Q5RHS7_HUMAN	0.9999	3.4e-07	11|30	2	1816.9	1816.9	-0.003584	1	10104.5	909.459	909.457	3	neo Acet	LATE
MEEEIAALVIDNGSGMC	-.n[43.02]MEEEIAALVIDNGSGMC[160.03].K	sp|P63261|ACTG_HUMAN	sp|P63261|ACTG_HUMANtr|J3KT65|J3KT65_HUMANtr|I3L4N8|I3L4N8_HUMANtr|K7EM38|K7EM38_HUMANtr|I3L1U9|I3L1U9_HUMANtr|I3L3I0|I3L3I0_HUMANtr|I3L3R2|I3L3R2_HUMAN	1	8.73e-13	18|32	2	1879.8	1879.8	0.004561	2	10109.4	940.907	940.91	1	Acet N-term	LATE
SDILRELLCVSE	M.n[43.02]SDILRELLC[160.03]VSE.K	sp|P49441|INPP_HUMAN	sp|P49441|INPP_HUMANtr|C9J2N5|C9J2N5_HUMANtr|E7EUX4|E7EUX4_HUMANtr|C9J2Z6|C9J2Z6_HUMANtr|B8ZZF6|B8ZZF6_HUMANtr|E7ET59|E7ET59_HUMANtr|C9J173|C9J173_HUMANtr|E7ENF2|E7ENF2_HUMANtr|C9J128|C9J128_HUMAN	0.9999	1.9e-05	13|22	2	1474.74	1474.73	0.00777	2	10110.6	738.374	738.378	2	Acet N-term	LATE
EEEIAALVIDNGSGMC	M.n[43.02]EEEIAALVIDNGSGM[147.04]C[160.03].K	sp|P63261|ACTG_HUMAN	sp|P63261|ACTG_HUMANtr|J3KT65|J3KT65_HUMANtr|I3L4N8|I3L4N8_HUMANtr|K7EM38|K7EM38_HUMANtr|I3L1U9|I3L1U9_HUMANtr|I3L3I0|I3L3I0_HUMANtr|I3L3R2|I3L3R2_HUMAN	1	7.94e-12	16|30	2	1764.76	1764.75	0.003312	2	10112.8	883.385	883.386	2	Acet N-term	LATE
MELSDANLQTLTEYL	-.n[43.02]MELSDANLQTLTEYL.K	sp|P55060|XPO2_HUMAN	sp|P55060|XPO2_HUMAN	1	1.55e-08	12|28	2	1781.85	1781.84	0.01023	2	10114	891.927	891.932	1	Acet N-term	LATE
AAVLQQVLERTELN	M.n[43.02]AAVLQQVLERTELN.K	sp|P12270|TPR_HUMAN	sp|P12270|TPR_HUMANtr|Q5SWX9|Q5SWX9_HUMAN	1	7.01e-08	19|26	2	1624.88	1624.88	0.003103	2	10117.2	813.447	813.448	2	Acet N-term	LATE
AELSEEALLSVLPTIRVP	M.n[43.02]AELSEEALLSVLPTIRVP.K	sp|P45974|UBP5_HUMAN	sp|P45974|UBP5_HUMANtr|F5H571|F5H571_HUMAN	0.9995	2.73e-05	10|34	2	1979.11	1978.1	1.01151	2	10122.9	990.057	990.562	2	Acet N-term	LATE
ATNIEQIFRSFVVS	M.n[43.02]ATNIEQIFRSFVVS.K	sp|P18583|SON_HUMAN	sp|P18583|SON_HUMANtr|J3QSZ5|J3QSZ5_HUMAN	1	2.01e-10	20|26	2	1651.86	1651.86	0.003723	2	10128.3	826.936	826.938	2	Acet N-term	LATE
EEEIAALVIDNGSGMC	M.n[43.02]EEEIAALVIDNGSGM[147.04]C[160.03].K	sp|P63261|ACTG_HUMAN	sp|P63261|ACTG_HUMANtr|J3KT65|J3KT65_HUMANtr|I3L4N8|I3L4N8_HUMANtr|K7EM38|K7EM38_HUMANtr|I3L1U9|I3L1U9_HUMANtr|I3L3I0|I3L3I0_HUMANtr|I3L3R2|I3L3R2_HUMAN	0.9935	1.38e-05	12|30	2	1765.75	1764.75	0.999975	2	10139.2	883.385	883.885	2	Acet N-term	LATE
MDALQLANSAFAVDLF	-.n[43.02]M[147.04]DALQLANSAFAVDLF.K	sp|P36952|SPB5_HUMAN	sp|P36952|SPB5_HUMANtr|C9JLM5|C9JLM5_HUMAN	0.9979	0.00143	8|30	2	1782.86	1782.85	0.009857	2	10144.6	892.432	892.437	1	Acet N-term	LATE
EEEIAALVIDNGSGMC	M.n[43.02]EEEIAALVIDNGSGM[147.04]C[160.03].K	sp|P63261|ACTG_HUMAN	sp|P63261|ACTG_HUMANtr|J3KT65|J3KT65_HUMANtr|I3L4N8|I3L4N8_HUMANtr|K7EM38|K7EM38_HUMANtr|I3L1U9|I3L1U9_HUMANtr|I3L3I0|I3L3I0_HUMANtr|I3L3R2|I3L3R2_HUMAN	1	1.76e-07	10|30	2	1764.76	1764.75	0.001318	2	10162.1	883.385	883.385	2	Acet N-term	LATE
MFLVNSFL	-.n[43.02]M[147.04]FLVNSFL.K	sp|P04632|CPNS1_HUMAN	sp|P04632|CPNS1_HUMANtr|K7EM73|K7EM73_HUMANtr|A0A0C4DGQ5|A0A0C4DGQ5_HUMANtr|K7ELJ7|K7ELJ7_HUMANtr|K7EKD8|K7EKD8_HUMANtr|K7ES78|K7ES78_HUMANtr|K7EMQ1|K7EMQ1_HUMAN	0.9977	0.0018	6|14	2	1027.51	1027.5	0.002667	2	10165.6	514.76	514.761	1	Acet N-term	LATE
MEFLLGNPFSTPVGQCLE	-.n[43.02]MEFLLGNPFSTPVGQC[160.03]LE.K	sp|Q6ZVM7|TM1L2_HUMAN	sp|Q6ZVM7|TM1L2_HUMANtr|F5H3S6|F5H3S6_HUMANtr|B7Z2U2|B7Z2U2_HUMAN	1	2.17e-07	9|34	2	2080.97	2079.96	1.00988	2	10167.1	1040.99	1041.49	1	Acet N-term	LATE
AALGVLESDLPSAVTLL	M.n[43.02]AALGVLESDLPSAVTLL.K	sp|Q8NEJ9|NGDN_HUMAN	sp|Q8NEJ9|NGDN_HUMAN	0.9292	0.0917	7|32	2	1709.95	1709.95	0.005354	2	10176.1	855.98	855.983	2	Acet N-term	LATE
AAGAAEAAVAAVEEVGSAGQFEELLRL	M.n[43.02]AAGAAEAAVAAVEEVGSAGQFEELLRL.K	sp|O76003|GLRX3_HUMAN	sp|O76003|GLRX3_HUMAN	0.9998	8.25e-09	17|104	3	2671.33	2670.35	0.983773	2	10176.2	891.124	891.452	2	Acet N-term	LATE
AVAVAMAGALIGSEPGPAEELA	M.n[43.02]AVAVAMAGALIGSEPGPAEELA.K	sp|Q14562|DHX8_HUMAN	sp|Q14562|DHX8_HUMANtr|K7EQH7|K7EQH7_HUMANtr|F5H658|F5H658_HUMAN	1	3.76e-09	11|42	2	2066.05	2065.04	1.0141	2	10176.4	1033.53	1034.03	2	Acet N-term	LATE
CSSLEQALAVLVTTFH	M.n[43.02]C[160.03]SSLEQALAVLVTTFH.K	sp|P29034|S10A2_HUMAN	sp|P29034|S10A2_HUMANtr|Q5RHS7|Q5RHS7_HUMAN	1	9.75e-13	19|60	3	1816.9	1816.9	-0.005569	1	10203.4	606.642	606.64	3	neo Acet	LATE
CSSLEQALAVLVTTFH	M.n[43.02]C[160.03]SSLEQALAVLVTTFH.K	sp|P29034|S10A2_HUMAN	sp|P29034|S10A2_HUMANtr|Q5RHS7|Q5RHS7_HUMAN	1	7.35e-12	21|30	2	1816.9	1816.9	-0.004615	1	10204.5	909.459	909.456	3	neo Acet	LATE
SSLEQALAVLVTTFH	C.n[43.02]SSLEQALAVLVTTFH.K	sp|P29034|S10A2_HUMAN	sp|P29034|S10A2_HUMANtr|Q5RHS7|Q5RHS7_HUMAN	1	8.29e-09	12|28	2	1656.88	1656.87	0.003505	1	10218.1	829.443	829.445	4	neo Acet	LATE
EEEIAALVIDNGSGMC	M.n[43.02]EEEIAALVIDNGSGM[147.04]C[160.03].K	sp|P63261|ACTG_HUMAN	sp|P63261|ACTG_HUMANtr|J3KT65|J3KT65_HUMANtr|I3L4N8|I3L4N8_HUMANtr|K7EM38|K7EM38_HUMANtr|I3L1U9|I3L1U9_HUMANtr|I3L3I0|I3L3I0_HUMANtr|I3L3R2|I3L3R2_HUMAN	0.9829	0.000526	6|30	2	1765.76	1764.75	1.00425	2	10220.1	883.385	883.887	2	Acet N-term	LATE
EEEIAALVIDNGSGMC	M.n[43.02]EEEIAALVIDNGSGM[147.04]C[160.03].K	sp|P63261|ACTG_HUMAN	sp|P63261|ACTG_HUMANtr|J3KT65|J3KT65_HUMANtr|I3L4N8|I3L4N8_HUMANtr|K7EM38|K7EM38_HUMANtr|I3L1U9|I3L1U9_HUMANtr|I3L3I0|I3L3I0_HUMANtr|I3L3R2|I3L3R2_HUMAN	0.9982	7.06e-05	5|30	2	1765.76	1764.75	1.00571	2	10319.8	883.385	883.887	2	Acet N-term	LATE
KQHYNCEHS	S.n[35]K[0]QHYNC[160.03]EHS.K	sp|P50454|SERPH_HUMAN	sp|P50454|SERPH_HUMANtr|E9PRS3|E9PRS3_HUMANtr|E9PIG2|E9PIG2_HUMANtr|E9PQ34|E9PQ34_HUMANtr|E9PNX1|E9PNX1_HUMANtr|E9PMI5|E9PMI5_HUMANtr|E9PR70|E9PR70_HUMANtr|E9PK86|E9PK86_HUMANtr|E9PPV6|E9PPV6_HUMAN	0.9997	4.32e-06	14|32	3	1235.55	1235.56	-0.003118	2	2455.3	412.859	412.858	151	Internal LysN	PreLate
KQHYNCEHS	S.n[35]K[0]QHYNC[160.03]EHS.K	sp|P50454|SERPH_HUMAN	sp|P50454|SERPH_HUMANtr|E9PRS3|E9PRS3_HUMANtr|E9PIG2|E9PIG2_HUMANtr|E9PQ34|E9PQ34_HUMANtr|E9PNX1|E9PNX1_HUMANtr|E9PMI5|E9PMI5_HUMANtr|E9PR70|E9PR70_HUMANtr|E9PK86|E9PK86_HUMANtr|E9PPV6|E9PPV6_HUMAN	0.9995	7.57e-06	11|32	3	1235.55	1235.56	-0.003376	2	2476	412.859	412.858	151	Internal LysN	PreLate
KRHSVVAGGGGGEGR	H.n[35]K[0]RHSVVAGGGGGEGR.K	sp|Q6PKG0|LARP1_HUMAN	sp|Q6PKG0|LARP1_HUMAN	0.9886	0.00179	20|84	4	1456.81	1456.81	0.00132	2	2539.4	365.209	365.209	1037	Internal LysN	PreLate
KGEHRQERRDRPY	D.n[35]K[0]GEHRQERRDRPY.-	sp|Q01844|EWS_HUMAN	sp|Q01844|EWS_HUMANtr|B0QYK0|B0QYK0_HUMANtr|A0A0D9SFL3|A0A0D9SFL3_HUMANtr|H7BY36|H7BY36_HUMANtr|C9JGE3|C9JGE3_HUMAN	0.9814	0.00104	10|48	3	1760.94	1759.94	1.00184	2	2544.5	587.654	587.988	644	Internal LysN	PreLate
KRGGRECRESGSEQERVS	Q.n[35]K[0]RGGREC[160.03]RESGSEQERVS.K	sp|Q14690|RRP5_HUMAN	sp|Q14690|RRP5_HUMAN	0.9915	0.000415	15|102	4	2140.06	2140.06	-0.004044	2	2545.9	536.023	536.022	1467	Internal LysN	PreLate
KEAAVSHAGSMHRERR	C.n[35]K[0]EAAVSHAGSMHRERR.K	sp|Q9Y2A7|NCKP1_HUMAN	sp|Q9Y2A7|NCKP1_HUMAN	0.9873	0.000363	17|120	5	1854.98	1854.98	-0.004161	2	2546.7	372.003	372.003	328	Internal LysN	PreLate
KVTRAHGNSGMVRA	G.n[35]K[0]VTRAHGNSGM[147.04]VRA.K	sp|P18077|RL35A_HUMAN	sp|P18077|RL35A_HUMANtr|C9K025|C9K025_HUMAN	0.9923	0.000201	22|78	4	1532.84	1532.84	-0.004054	2	2555.6	384.218	384.217	73	Internal LysN	PreLate
KQVMQQRSEDNARH	L.n[35]K[0]QVMQQRSEDNARH.K	sp|P15924|DESP_HUMAN	sp|P15924|DESP_HUMAN	1	1.09e-06	27|78	4	1759.89	1759.9	-0.001836	2	2561.5	440.981	440.981	1296	Internal LysN	PreLate
KQVMQQRSEDNARH	L.n[35]K[0]QVMQQRSEDNARH.K	sp|P15924|DESP_HUMAN	sp|P15924|DESP_HUMAN	0.9973	0.000109	20|104	5	1759.89	1759.9	-0.003046	2	2562.4	352.986	352.986	1296	Internal LysN	PreLate
KRQGHAEPQP	A.n[35]K[0]RQGHAEPQP.-	sp|O00154|BACH_HUMAN	sp|O00154|BACH_HUMAN	0.9877	0.00337	9|18	2	1180.65	1180.65	-0.001366	2	2563.5	591.334	591.333	371	Internal LysN	PreLate
KLRGHVSHGHGRIG	R.n[35]K[0]LRGHVSHGHGRIG.K	sp|P46776|RL27A_HUMAN	sp|P46776|RL27A_HUMANtr|H0YF34|H0YF34_HUMANtr|E9PLX7|E9PLX7_HUMANtr|E9PLL6|E9PLL6_HUMAN	0.9948	0.000594	21|78	4	1543.9	1543.9	-0.000552	2	2563.6	386.983	386.983	10	Internal LysN	PreLate
KLRGHVSHGHGRIG	R.n[35]K[0]LRGHVSHGHGRIG.K	sp|P46776|RL27A_HUMAN	sp|P46776|RL27A_HUMANtr|H0YF34|H0YF34_HUMANtr|E9PLX7|E9PLX7_HUMANtr|E9PLL6|E9PLL6_HUMAN	0.9726	0.00134	17|104	5	1543.9	1543.9	-0.002399	2	2564.7	309.788	309.787	10	Internal LysN	PreLate
KLRGHVSHGHGRIG	R.n[35]K[0]LRGHVSHGHGRIG.K	sp|P46776|RL27A_HUMAN	sp|P46776|RL27A_HUMANtr|H0YF34|H0YF34_HUMANtr|E9PLX7|E9PLX7_HUMANtr|E9PLL6|E9PLL6_HUMAN	1	8.22e-07	23|52	3	1543.9	1543.9	-0.001135	2	2566.6	515.641	515.641	10	Internal LysN	PreLate
KHHEEEIVHH	K.n[35]K[0]HHEEEIVHH.K	sp|Q9UII2|ATIF1_HUMAN	sp|Q9UII2|ATIF1_HUMAN	0.9956	0.000366	21|36	3	1327.68	1327.68	-0.001793	2	2567	443.569	443.568	72	Internal LysN	PreLate
KRAVRRLRTACERA	N.n[35]K[0]RAVRRLRTAC[160.03]ERA.K	sp|P54652|HSP72_HUMAN	sp|P54652|HSP72_HUMANsp|P0DMV8|HS71A_HUMANsp|P34931|HS71L_HUMANsp|P11142|HSP7C_HUMANsp|P0DMV9|HS71B_HUMANtr|E9PNE6|E9PNE6_HUMANtr|E9PKE3|E9PKE3_HUMANtr|E9PN89|E9PN89_HUMANtr|V9GZ37|V9GZ37_HUMANtr|A0A0G2JIW1|A0A0G2JIW1_HUMANtr|A8K7Q2|A8K7Q2_HUMANtr|Q53FA3|Q53FA3_HUMAN	0.9822	0.00117	12|104	5	1776.06	1776.06	-0.001891	2	2567.9	356.219	356.219	260	Internal LysN	PreLate
KRAVRRLRTACERA	N.n[35]K[0]RAVRRLRTAC[160.03]ERA.K	sp|P54652|HSP72_HUMAN	sp|P54652|HSP72_HUMANsp|P0DMV8|HS71A_HUMANsp|P34931|HS71L_HUMANsp|P11142|HSP7C_HUMANsp|P0DMV9|HS71B_HUMANtr|E9PNE6|E9PNE6_HUMANtr|E9PKE3|E9PKE3_HUMANtr|E9PN89|E9PN89_HUMANtr|V9GZ37|V9GZ37_HUMANtr|A0A0G2JIW1|A0A0G2JIW1_HUMANtr|A8K7Q2|A8K7Q2_HUMANtr|Q53FA3|Q53FA3_HUMAN	0.996	0.000489	15|78	4	1776.06	1776.06	-5.6e-05	2	2567.9	445.022	445.022	260	Internal LysN	PreLate
KRRNTTGTGRMRHL	A.n[35]K[0]RRNTTGTGRMRHL.K	sp|P61927|RL37_HUMAN	sp|P61927|RL37_HUMANtr|D6RG19|D6RG19_HUMAN	0.986	0.00056	21|104	5	1716.98	1716.99	-0.003102	2	2574	344.404	344.404	54	Internal LysN	PreLate
KASDVHEVR	R.n[35]K[0]ASDVHEVR.K	sp|P14618|KPYM_HUMAN	sp|P14618|KPYM_HUMANtr|H3BR70|H3BR70_HUMANtr|B4DNK4|B4DNK4_HUMANtr|H3BTN5|H3BTN5_HUMANtr|H3BQ34|H3BQ34_HUMAN	0.9764	0.00283	16|32	3	1073.6	1073.6	-0.00139	2	2582.2	358.875	358.875	247	Internal LysN	PreLate
KREPEDEGEDDD	R.n[35]K[0]REPEDEGEDDD.-	sp|P39687|AN32A_HUMAN	sp|P39687|AN32A_HUMAN	0.9996	3.1e-05	16|44	3	1466.62	1466.62	-0.001213	2	2590.2	489.881	489.881	238	Internal LysN	PreLate
KREPEDEGEDDD	R.n[35]K[0]REPEDEGEDDD.-	sp|P39687|AN32A_HUMAN	sp|P39687|AN32A_HUMAN	1	1.26e-08	17|22	2	1466.62	1466.62	-0.002492	2	2591.2	734.318	734.317	238	Internal LysN	PreLate
KRAVAREESGKPGAHVTVK	P.K[0]RAVAREESGK[0]PGAHVTVK.K	sp|P22626|ROA2_HUMAN	sp|P22626|ROA2_HUMANtr|A0A087WUI2|A0A087WUI2_HUMAN	0.9955	5.14e-06	29|144	5	2019.13	2019.13	-0.000431	2	2593.5	404.834	404.834	94	Not labelled	PreLate
KRAVAREESGKPGAHVTVK	P.K[0]RAVAREESGK[0]PGAHVTVK.K	sp|P22626|ROA2_HUMAN	sp|P22626|ROA2_HUMANtr|A0A087WUI2|A0A087WUI2_HUMAN	1	1.48e-08	28|108	4	2019.13	2019.13	-0.001489	2	2594.8	505.791	505.79	94	Not labelled	PreLate
KVHGSLARAG	-.n[35]K[0]VHGSLARAG.K	sp|P62861|RS30_HUMAN	sp|P62861|RS30_HUMANtr|E9PM49|E9PM49_HUMANtr|E9PR30|E9PR30_HUMAN	0.9999	4.67e-06	20|36	3	1028.63	1028.63	-0.000241	2	2602.5	343.884	343.884	1	DiMet N-term	PreLate
KEDPDGEHARRAMQ	V.n[35]K[0]EDPDGEHARRAMQ.K	sp|P52272|HNRPM_HUMAN	sp|P52272|HNRPM_HUMANtr|M0QYQ7|M0QYQ7_HUMANtr|M0R0N3|M0R0N3_HUMANtr|M0R2T0|M0R2T0_HUMANtr|A0A087X0X3|A0A087X0X3_HUMANtr|M0R019|M0R019_HUMAN	0.9868	0.00194	17|78	4	1672.82	1672.82	0.001029	2	2602.7	419.211	419.212	145	Internal LysN	PreLate
KRAQSELAAHQ	L.n[35]K[0]RAQSELAAHQ.K	sp|P25786|PSA1_HUMAN	sp|P25786|PSA1_HUMANtr|F5GX11|F5GX11_HUMANtr|B4DEV8|B4DEV8_HUMAN	0.9479	0.00978	12|40	3	1271.71	1271.72	-0.001029	2	2605.6	424.913	424.912	50	Internal LysN	PreLate
KRGSNTTSHLHQAVA	V.n[35]K[0]RGSNTTSHLHQAVA.K	sp|P22695|QCR2_HUMAN	sp|P22695|QCR2_HUMANtr|H3BRG4|H3BRG4_HUMANtr|H3BSJ9|H3BSJ9_HUMAN	0.9544	0.00637	17|84	4	1639.9	1639.9	-0.000174	2	2605.9	410.981	410.981	300	Internal LysN	PreLate
KEVYRQQQQQQ	P.n[35]K[0]EVYRQQQQQQ.K	sp|O14979|HNRDL_HUMAN	sp|O14979|HNRDL_HUMANtr|A0A087WUK2|A0A087WUK2_HUMAN	0.9978	0.000426	15|20	2	1495.79	1495.8	-0.001144	2	2606.4	748.905	748.904	311	Internal LysN	PreLate
KVTRAHGNSGMVRA	G.n[35]K[0]VTRAHGNSGMVRA.K	sp|P18077|RL35A_HUMAN	sp|P18077|RL35A_HUMANtr|C9K025|C9K025_HUMAN	0.9981	0.000259	18|52	3	1516.85	1516.85	0.000268	2	2606.6	506.623	506.623	73	Internal LysN	PreLate
KAGAHLQGGA	E.n[35]K[0]AGAHLQGGA.K	sp|P04406|G3P_HUMAN	sp|P04406|G3P_HUMANtr|E7EUT5|E7EUT5_HUMAN	0.9938	0.00246	12|18	2	942.546	942.546	0.00015	2	2607.5	472.28	472.28	107	Internal LysN	PreLate
KYHTVNGHNCEVR	Q.n[35]K[0]YHTVNGHNC[160.03]EVR.K	sp|P09651|ROA1_HUMAN	sp|P09651|ROA1_HUMANtr|F8VTQ5|F8VTQ5_HUMANtr|F8W6I7|F8W6I7_HUMANtr|F8VZ49|F8VZ49_HUMANtr|H0YH80|H0YH80_HUMANtr|A0A2R8Y4L2|A0A2R8Y4L2_HUMAN	1	5.28e-10	27|72	4	1646.82	1646.82	-0.000198	2	2608.9	412.711	412.711	166	Internal LysN	PreLate
KRHFNAPSHIRR	R.n[35]K[0]RHFNAPSHIRR.K	sp|P61254|RL26_HUMAN	sp|P61254|RL26_HUMANtr|J3KSS0|J3KSS0_HUMANtr|J3QQQ9|J3QQQ9_HUMANtr|J3QRI7|J3QRI7_HUMANtr|J3QQV1|J3QQV1_HUMANtr|J3QRC4|J3QRC4_HUMAN	0.9963	0.000332	20|66	4	1551.91	1551.91	-0.001368	2	2611.8	388.984	388.984	16	Internal LysN	PreLate
KRHFNAPSHIRR	R.n[35]K[0]RHFNAPSHIRR.K	sp|P61254|RL26_HUMAN	sp|P61254|RL26_HUMANtr|J3KSS0|J3KSS0_HUMANtr|J3QQQ9|J3QQQ9_HUMANtr|J3QRI7|J3QRI7_HUMANtr|J3QQV1|J3QQV1_HUMANtr|J3QRC4|J3QRC4_HUMAN	0.9899	0.000869	20|88	5	1551.91	1551.91	-0.000622	2	2611.8	311.389	311.389	16	Internal LysN	PreLate
ARLHPRAVNCR	Y.n[35]ARLHPRAVNC[160.03]R.K	sp|P62987|RL40_HUMAN	sp|P62987|RL40_HUMANtr|M0R2S1|M0R2S1_HUMAN	1	1.12e-06	25|60	4	1382.79	1382.79	-0.000315	1	2613.6	346.705	346.704	101	neo DiMet	PreLate
KELAGQSRAEPASSR	E.n[35]K[0]ELAGQSRAEPASSR.K	sp|O00515|LAD1_HUMAN	sp|O00515|LAD1_HUMANtr|H0Y901|H0Y901_HUMANtr|E9PDI4|E9PDI4_HUMAN	0.9414	0.00932	24|84	4	1619.88	1619.88	0.000856	2	2613.8	405.977	405.978	447	Internal LysN	PreLate
KRRDDGLSAAAR	G.n[35]K[0]RRDDGLSAAAR.K	sp|P84101|SERF2_HUMAN	sp|P84101|SERF2_HUMANtr|B8ZZY7|B8ZZY7_HUMANtr|B9A031|B9A031_HUMANtr|F8WBN3|F8WBN3_HUMANtr|C9JQZ0|C9JQZ0_HUMANtr|F8WBV6|F8WBV6_HUMAN	0.996	0.000288	16|44	3	1349.78	1348.77	1.00469	2	2615.4	450.599	450.934	25	Internal LysN	PreLate
KAQREQAIRAA	R.n[35]K[0]AQREQAIRAA.K	sp|P83731|RL24_HUMAN	sp|P83731|RL24_HUMANtr|C9JNW5|C9JNW5_HUMAN	0.9882	0.00154	17|60	4	1274.76	1274.76	-1e-05	2	2616.8	319.698	319.698	102	Internal LysN	PreLate
KCGHTNNLRP	K.n[35]K[0]C[160.03]GHTNNLRP.K	sp|P62987|RL40_HUMAN	sp|P62987|RL40_HUMANtr|M0R2S1|M0R2S1_HUMAN	0.9814	0.00169	13|36	3	1229.65	1229.65	-0.001973	2	2618	410.891	410.89	114	Internal LysN	PreLate
KEGTGSTATSSSSTAGAAG	R.n[35]K[0]EGTGSTATSSSSTAGAAG.K	sp|O15372|EIF3H_HUMAN	sp|O15372|EIF3H_HUMANtr|B3KS98|B3KS98_HUMANtr|A0A087WZK9|A0A087WZK9_HUMANtr|E5RH59|E5RH59_HUMANtr|E5RGU4|E5RGU4_HUMANtr|E5RFH0|E5RFH0_HUMANtr|E5RHC7|E5RHC7_HUMANtr|E5RFW7|E5RFW7_HUMAN	0.9984	0.00039	6|36	2	1660.8	1660.8	0.000355	2	2619.7	831.405	831.406	5	Internal LysN	PreLate
KCDPSDQNP	L.n[35]K[0]C[160.03]DPSDQNP.-	sp|Q00796|DHSO_HUMAN	sp|Q00796|DHSO_HUMANtr|H0YLA4|H0YLA4_HUMAN	0.9978	0.000699	11|16	2	1093.49	1093.49	0.00079	2	2620.8	547.753	547.754	349	Internal LysN	PreLate
KGPESESEDHRASGEVRTG	P.n[35]K[0]GPESESEDHRASGEVRTG.K	sp|P78527|PRKDC_HUMAN	sp|P78527|PRKDC_HUMAN	0.999	0.000112	18|108	4	2060.99	2060.99	0.001035	2	2626.9	516.256	516.256	499	Internal LysN	PreLate
KQSQDEPLRSR	S.n[35]K[0]QSQDEPLRSR.K	sp|Q13148|TADBP_HUMAN	sp|Q13148|TADBP_HUMANtr|K7EJM5|K7EJM5_HUMANtr|A0A087WV68|A0A087WV68_HUMANtr|A0A087WXQ5|A0A087WXQ5_HUMANtr|K7EN94|K7EN94_HUMANtr|A0A087X260|A0A087X260_HUMANtr|A0A087WW61|A0A087WW61_HUMANtr|A0A087WZC9|A0A087WZC9_HUMANtr|A0A087WX67|A0A087WX67_HUMANtr|A0A087WXV3|A0A087WXV3_HUMANtr|A0A087WYY0|A0A087WYY0_HUMANtr|G3V162|G3V162_HUMANtr|B1AKP7|B1AKP7_HUMAN	0.9232	0.0137	15|60	4	1376.76	1376.76	0.001251	2	2631.9	345.197	345.197	181	Internal LysN	PreLate
KLHQNICR	E.n[35]K[0]LHQNIC[160.03]R.K	sp|Q9NSD9|SYFB_HUMAN	sp|Q9NSD9|SYFB_HUMAN	0.9967	0.00153	14|28	3	1101.63	1101.63	0.002725	2	2633.2	368.217	368.218	145	Internal LysN	PreLate
KGAHPSGGADDVA	E.n[35]K[0]GAHPSGGADDVA.K	sp|Q07065|CKAP4_HUMAN	sp|Q07065|CKAP4_HUMAN	0.9758	0.0227	6|24	2	1214.61	1214.61	0.001774	2	2636.2	608.312	608.313	21	Internal LysN	PreLate
KCGHTNNLRP	K.n[35]K[0]C[160.03]GHTNNLRP.K	sp|P62987|RL40_HUMAN	sp|P62987|RL40_HUMANtr|M0R2S1|M0R2S1_HUMAN	0.9999	4.12e-06	15|36	3	1229.65	1229.65	0.00105	2	2639.1	410.891	410.891	114	Internal LysN	PreLate
KHTTDLDAS	M.n[35]K[0]HTTDLDAS.K	sp|P12532|KCRU_HUMAN	sp|P12532|KCRU_HUMANsp|P17540|KCRS_HUMANtr|C9J8F6|C9J8F6_HUMANtr|D6R998|D6R998_HUMANtr|D6RHV3|D6RHV3_HUMANtr|C9JSQ1|C9JSQ1_HUMANtr|C9J6W7|C9J6W7_HUMANtr|C9JT96|C9JT96_HUMANtr|F8WCN3|F8WCN3_HUMAN	0.9571	0.102	9|16	2	1020.53	1020.53	0.004415	2	2654.5	511.272	511.274	139	Internal LysN	PreLate
KAQPAAETTDGERSA	A.n[35]K[0]AQPAAETTDGERSA.K	sp|Q13459|MYO9B_HUMAN	sp|Q13459|MYO9B_HUMANtr|M0R300|M0R300_HUMANtr|M0R0P8|M0R0P8_HUMAN	0.9979	0.000508	11|56	3	1564.79	1564.79	0.002585	2	2660.9	522.604	522.605	1369	Internal LysN	PreLate
KAADESERGM	E.n[35]K[0]AADESERGM.K	sp|P07951|TPM2_HUMAN	sp|P07951|TPM2_HUMANsp|P06753|TPM3_HUMANsp|P67936|TPM4_HUMANsp|P09493|TPM1_HUMANtr|K7ERG3|K7ERG3_HUMANtr|J3KN67|J3KN67_HUMANtr|Q5VU61|Q5VU61_HUMANtr|A0A087WWU8|A0A087WWU8_HUMANtr|Q5TCU3|Q5TCU3_HUMANtr|H0YK48|H0YK48_HUMANtr|H0YL80|H0YL80_HUMANtr|K7EP68|K7EP68_HUMANtr|Q6ZN40|Q6ZN40_HUMANtr|A0A2R8YE05|A0A2R8YE05_HUMANtr|H0YKX5|H0YKX5_HUMANtr|A0A2R8YGX3|A0A2R8YGX3_HUMANtr|Q5TCU8|Q5TCU8_HUMANtr|K7ENT6|K7ENT6_HUMANtr|A0A2R8YEU4|A0A2R8YEU4_HUMANtr|A0A2R8YH90|A0A2R8YH90_HUMANtr|B7Z596|B7Z596_HUMANtr|F5H7S3|F5H7S3_HUMANtr|H0YNC7|H0YNC7_HUMANtr|A0A2R8Y5V9|A0A2R8Y5V9_HUMANtr|H7BYY1|H7BYY1_HUMANtr|A7XZE4|A7XZE4_HUMANtr|A0A0S2Z4G6|A0A0S2Z4G6_HUMANtr|H0YKJ4|H0YKJ4_HUMAN	0.9274	0.0432	15|36	3	1126.55	1126.55	0.002349	2	2666.9	376.524	376.525	118	Internal LysN	PreLate
KSAVGHEYQS	D.n[35]K[0]SAVGHEYQS.K	sp|Q14247|SRC8_HUMAN	sp|Q14247|SRC8_HUMAN	0.9629	0.0157	9|36	3	1138.59	1138.58	0.001969	2	2685.8	380.535	380.536	97	Internal LysN	PreLate
KQLESTQTESN	C.n[35]K[0]QLESTQTESN.K	sp|P33176|KINH_HUMAN	sp|P33176|KINH_HUMAN	0.9995	0.000175	11|20	2	1297.66	1297.66	0.002616	2	2686.2	649.836	649.837	609	Internal LysN	PreLate
KAADESERGM	E.n[35]K[0]AADESERGM.K	sp|P07951|TPM2_HUMAN	sp|P07951|TPM2_HUMANsp|P06753|TPM3_HUMANsp|P67936|TPM4_HUMANsp|P09493|TPM1_HUMANtr|K7ERG3|K7ERG3_HUMANtr|J3KN67|J3KN67_HUMANtr|Q5VU61|Q5VU61_HUMANtr|A0A087WWU8|A0A087WWU8_HUMANtr|Q5TCU3|Q5TCU3_HUMANtr|H0YK48|H0YK48_HUMANtr|H0YL80|H0YL80_HUMANtr|K7EP68|K7EP68_HUMANtr|Q6ZN40|Q6ZN40_HUMANtr|A0A2R8YE05|A0A2R8YE05_HUMANtr|H0YKX5|H0YKX5_HUMANtr|A0A2R8YGX3|A0A2R8YGX3_HUMANtr|Q5TCU8|Q5TCU8_HUMANtr|K7ENT6|K7ENT6_HUMANtr|A0A2R8YEU4|A0A2R8YEU4_HUMANtr|A0A2R8YH90|A0A2R8YH90_HUMANtr|B7Z596|B7Z596_HUMANtr|F5H7S3|F5H7S3_HUMANtr|H0YNC7|H0YNC7_HUMANtr|A0A2R8Y5V9|A0A2R8Y5V9_HUMANtr|H7BYY1|H7BYY1_HUMANtr|A7XZE4|A7XZE4_HUMANtr|A0A0S2Z4G6|A0A0S2Z4G6_HUMANtr|H0YKJ4|H0YKJ4_HUMAN	0.999	0.000274	15|36	3	1126.55	1126.55	0.002308	2	2687.6	376.524	376.525	118	Internal LysN	PreLate
KVDCTANTNTCN	A.n[35]K[0]VDC[160.03]TANTNTC[160.03]N.K	sp|P30101|PDIA3_HUMAN	sp|P30101|PDIA3_HUMANtr|H7BZJ3|H7BZJ3_HUMAN	0.9999	1.37e-05	16|22	2	1430.64	1430.63	0.00364	2	2713.9	716.324	716.326	82	Internal LysN	PreLate
KVDCTANTNTCN	A.n[35]K[0]VDC[160.03]TANTNTC[160.03]N.K	sp|P30101|PDIA3_HUMAN	sp|P30101|PDIA3_HUMANtr|H7BZJ3|H7BZJ3_HUMAN	1	1.58e-06	18|44	3	1430.64	1430.63	0.004317	2	2727.6	477.885	477.887	82	Internal LysN	PreLate
KVDCTANTNTCN	A.n[35]K[0]VDC[160.03]TANTNTC[160.03]N.K	sp|P30101|PDIA3_HUMAN	sp|P30101|PDIA3_HUMANtr|H7BZJ3|H7BZJ3_HUMAN	0.9984	0.00105	13|22	2	1430.64	1430.63	0.003028	2	2734.4	716.324	716.326	82	Internal LysN	PreLate
KQPPQQPAA	Q.n[35]K[0]QPPQQPAA.K	sp|Q9H6F5|CCD86_HUMAN	sp|Q9H6F5|CCD86_HUMAN	0.969	0.074	9|16	2	997.58	997.577	0.002911	2	2735.8	499.796	499.797	350	Internal LysN	PreLate
KENREAQMAA	N.n[35]K[0]ENREAQMAA.K	sp|P16949|STMN1_HUMAN	sp|P16949|STMN1_HUMAN	0.9407	0.142	8|18	2	1180.61	1180.61	0.005243	2	2747.3	591.311	591.314	109	Internal LysN	PreLate
KRTAEHEAAQQDLQS	R.n[35]K[0]RTAEHEAAQQDLQS.K	sp|Q86UP2|KTN1_HUMAN	sp|Q86UP2|KTN1_HUMAN	0.9724	0.0204	18|56	3	1744.9	1744.89	0.004848	2	2748.1	582.638	582.639	506	Internal LysN	PreLate
KPNMVTPGHACTQ	L.n[35]K[0]PNM[147.04]VTPGHAC[160.03]TQ.K	sp|P04075|ALDOA_HUMAN	sp|P04075|ALDOA_HUMANtr|H3BQN4|H3BQN4_HUMANtr|H3BU78|H3BU78_HUMANtr|J3KPS3|J3KPS3_HUMANsp|ALDOA_RABIT|	0.9999	1.06e-05	19|48	3	1489.73	1489.72	0.003299	2	2752.6	497.582	497.583	230	Internal LysN	PreLate
KDSESADAGGAQRGNSRASSSSM	F.n[35]K[0]DSESADAGGAQRGNSRASSSSM.K	sp|Q9Y5X1|SNX9_HUMAN	sp|Q9Y5X1|SNX9_HUMAN	0.9994	0.000195	13|132	4	2289.06	2289.05	0.009299	2	2753.2	573.269	573.271	179	Internal LysN	PreLate
KQPPQQPAA	Q.n[35]K[0]QPPQQPAA.K	sp|Q9H6F5|CCD86_HUMAN	sp|Q9H6F5|CCD86_HUMAN	0.9792	0.0406	10|16	2	997.58	997.577	0.002643	2	2756.6	499.796	499.797	350	Internal LysN	PreLate
LRTACERA	R.n[35]LRTAC[160.03]ERA.K	sp|P54652|HSP72_HUMAN	sp|P54652|HSP72_HUMANsp|P48741|HSP77_HUMANsp|P0DMV8|HS71A_HUMANsp|P34931|HS71L_HUMANsp|P11142|HSP7C_HUMANsp|P17066|HSP76_HUMANsp|P0DMV9|HS71B_HUMANtr|E9PNE6|E9PNE6_HUMANtr|E9PKE3|E9PKE3_HUMANtr|E9PN89|E9PN89_HUMANtr|V9GZ37|V9GZ37_HUMANtr|A0A0G2JIW1|A0A0G2JIW1_HUMANtr|A8K7Q2|A8K7Q2_HUMANtr|Q53FA3|Q53FA3_HUMAN	0.9783	0.0136	10|28	3	1009.56	1009.56	0.002528	1	2766.1	337.526	337.526	266	neo DiMet	PreLate
KGGDAPAAGEDA	T.n[35]K[0]GGDAPAAGEDA.-	sp|P62851|RS25_HUMAN	sp|P62851|RS25_HUMAN	0.9358	0.043	9|22	2	1091.53	1091.53	-0.000452	2	2767.4	546.773	546.772	114	Internal LysN	PreLate
KGPSEAPSGQA	W.n[35]K[0]GPSEAPSGQA.-	sp|Q9NY33|DPP3_HUMAN	sp|Q9NY33|DPP3_HUMANtr|G3V180|G3V180_HUMANtr|G3V1D3|G3V1D3_HUMAN	0.9777	0.0516	14|20	2	1061.56	1061.56	0.003241	2	2767.6	531.786	531.787	727	Internal LysN	PreLate
KEAENPEGEE	P.n[35]K[0]EAENPEGEE.K	sp|P51858|HDGF_HUMAN	sp|P51858|HDGF_HUMAN	0.9301	0.169	7|18	2	1164.54	1164.54	0.005232	2	2772.2	583.275	583.278	170	Internal LysN	PreLate
KPNMVTPGHACTQ	L.n[35]K[0]PNM[147.04]VTPGHAC[160.03]TQ.K	sp|P04075|ALDOA_HUMAN	sp|P04075|ALDOA_HUMANtr|H3BQN4|H3BQN4_HUMANtr|H3BU78|H3BU78_HUMANtr|J3KPS3|J3KPS3_HUMANsp|ALDOA_RABIT|	0.9999	1.67e-05	16|48	3	1489.73	1489.72	0.003915	2	2773.1	497.582	497.583	230	Internal LysN	PreLate
KHVAHVLNDETQR	S.n[35]K[0]HVAHVLNDETQR.K	sp|Q99633|PRP18_HUMAN	sp|Q99633|PRP18_HUMANtr|M0R3G1|M0R3G1_HUMAN	0.9987	0.000221	12|48	3	1580.87	1579.86	1.00803	2	2779.1	527.629	527.965	300	Internal LysN	PreLate
KSHAFSHV	C.n[35]K[0]SHAFSHV.-	sp|Q9NR12|PDLI7_HUMAN	sp|Q9NR12|PDLI7_HUMAN	0.97	0.0182	14|28	3	945.527	945.524	0.002237	2	2780.3	316.182	316.183	450	Internal LysN	PreLate
KQHICHIQGCG	K.n[35]K[0]QHIC[160.03]HIQGC[160.03]G.K	sp|P08047|SP1_HUMAN	sp|P08047|SP1_HUMAN	0.9896	0.00636	13|40	3	1370.68	1370.68	0.003641	2	2784.6	457.899	457.9	624	Internal LysN	PreLate
KLIHEQEQQSSS	A.n[35]K[0]LIHEQEQQSSS.-	sp|Q96FQ6|S10AG_HUMAN	sp|Q96FQ6|S10AG_HUMAN	0.9439	0.0503	16|44	3	1446.76	1446.75	0.004339	2	2785.4	483.258	483.26	92	Internal LysN	PreLate
KLIHEQEQQSSS	A.n[35]K[0]LIHEQEQQSSS.-	sp|Q96FQ6|S10AG_HUMAN	sp|Q96FQ6|S10AG_HUMAN	1	2.23e-06	13|22	2	1446.76	1446.75	0.003166	2	2786.6	724.384	724.385	92	Internal LysN	PreLate
KSHAFSHV	C.n[35]K[0]SHAFSHV.-	sp|Q9NR12|PDLI7_HUMAN	sp|Q9NR12|PDLI7_HUMAN	0.9326	0.032	14|28	3	945.526	945.524	0.001647	2	2801.6	316.182	316.183	450	Internal LysN	PreLate
KPNMVTPGHACTQ	L.n[35]K[0]PNM[147.04]VTPGHAC[160.03]TQ.K	sp|P04075|ALDOA_HUMAN	sp|P04075|ALDOA_HUMANtr|H3BQN4|H3BQN4_HUMANtr|H3BU78|H3BU78_HUMANtr|J3KPS3|J3KPS3_HUMANsp|ALDOA_RABIT|	0.9971	0.00132	13|48	3	1489.73	1489.72	0.006727	2	2802.3	497.582	497.584	230	Internal LysN	PreLate
KSAAQAAAQTNSNAAG	A.n[35]K[0]SAAQAAAQTNSNAAG.K	sp|Q8NC51|PAIRB_HUMAN	sp|Q8NC51|PAIRB_HUMAN	0.996	0.00541	10|30	2	1493.77	1493.76	0.004226	2	2805.2	747.89	747.892	52	Internal LysN	PreLate
KLIHEQEQQSSS	A.n[35]K[0]LIHEQEQQSSS.-	sp|Q96FQ6|S10AG_HUMAN	sp|Q96FQ6|S10AG_HUMAN	0.9995	0.000135	16|44	3	1446.76	1446.75	0.003397	2	2805.5	483.258	483.259	92	Internal LysN	PreLate
KLIHEQEQQSSS	A.n[35]K[0]LIHEQEQQSSS.-	sp|Q96FQ6|S10AG_HUMAN	sp|Q96FQ6|S10AG_HUMAN	1	6.38e-06	10|22	2	1446.76	1446.75	0.003553	2	2806.9	724.384	724.385	92	Internal LysN	PreLate
KHVGHLLRT	N.n[35]K[0]HVGHLLRT.K	sp|P48637|GSHB_HUMAN	sp|P48637|GSHB_HUMANtr|A0A2R8Y5T7|A0A2R8Y5T7_HUMAN	0.9294	0.0427	11|32	3	1093.7	1093.69	0.002322	2	2809	365.572	365.572	443	Internal LysN	PreLate
KEVQTTPSTASN	P.n[35]K[0]EVQTTPSTASN.K	sp|Q7L5N7|PCAT2_HUMAN	sp|Q7L5N7|PCAT2_HUMAN	0.9988	0.00111	12|22	2	1295.68	1295.68	0.003639	2	2819.2	648.846	648.848	516	Internal LysN	PreLate
KHLAELNHQ	Q.n[35]K[0]HLAELNHQ.K	sp|P07602|SAP_HUMAN	sp|P07602|SAP_HUMANtr|C9JIZ6|C9JIZ6_HUMAN	0.9358	0.0359	15|32	3	1122.64	1122.64	0.002271	2	2824.7	375.219	375.22	143	Internal LysN	PreLate
KHLAELNHQ	Q.n[35]K[0]HLAELNHQ.K	sp|P07602|SAP_HUMAN	sp|P07602|SAP_HUMANtr|C9JIZ6|C9JIZ6_HUMAN	0.9577	0.0339	8|16	2	1122.64	1122.64	0.000884	2	2830.6	562.325	562.326	143	Internal LysN	PreLate
KAQSVSQINH	H.n[35]K[0]AQSVSQINH.K	sp|Q9HD26|GOPC_HUMAN	sp|Q9HD26|GOPC_HUMANtr|F5H1Y4|F5H1Y4_HUMAN	0.9947	0.00303	12|36	3	1144.64	1144.64	0.003143	2	2831.7	382.554	382.555	83	Internal LysN	PreLate
KASSEDAGPSPQTRAT	A.n[35]K[0]ASSEDAGPSPQTRAT.K	sp|Q5T5P2|SKT_HUMAN	sp|Q5T5P2|SKT_HUMAN	0.9979	0.000803	17|60	3	1635.83	1635.83	0.003797	2	2833.1	546.283	546.284	1082	Internal LysN	PreLate
KTCVADESHAGCE	A.n[35]K[0]TC[160.03]VADESHAGC[160.03]E.K	sp|ALBU_BOVIN|	sp|ALBU_BOVIN|	1	3.6e-07	19|48	3	1496.65	1496.64	0.005733	2	2834.4	499.889	499.891	75	Internal LysN	PreLate
KAEGPGRGDEPSPS	L.n[35]K[0]AEGPGRGDEPSPS.-	sp|Q9NVI7|ATD3A_HUMAN	sp|Q9NVI7|ATD3A_HUMANtr|H0Y2W2|H0Y2W2_HUMAN	0.9335	0.0623	13|52	3	1416.71	1416.71	0.004323	2	2837	473.243	473.244	621	Internal LysN	PreLate
KRGLNSQSSDDHLN	L.n[35]K[0]RGLNSQSSDDHLN.K	sp|Q96HA1|P121A_HUMAN	sp|Q96HA1|P121A_HUMANsp|A8CG34|P121C_HUMAN	0.9934	0.000983	12|52	3	1603.82	1603.81	0.009746	2	2837.3	535.611	535.615	373	Internal LysN	PreLate
KTCVADESHAGCE	A.n[35]K[0]TC[160.03]VADESHAGC[160.03]E.K	sp|ALBU_BOVIN|	sp|ALBU_BOVIN|	0.9925	0.00772	7|24	2	1496.65	1496.64	0.007278	2	2840.2	749.33	749.333	75	Internal LysN	PreLate
KDDSTCNSTVETRAQ	K.n[35]K[0]DDSTC[160.03]NSTVETRAQ.K	sp|Q9HB58|SP110_HUMAN	sp|Q9HB58|SP110_HUMANtr|G5E9C0|G5E9C0_HUMAN	0.9995	2.51e-05	8|56	3	1745.82	1744.81	1.01262	2	2847	582.611	582.948	322	Internal LysN	PreLate
KASSEDAGPSPQTRAT	A.n[35]K[0]ASSEDAGPSPQTRAT.K	sp|Q5T5P2|SKT_HUMAN	sp|Q5T5P2|SKT_HUMAN	0.9999	4.09e-05	21|60	3	1635.83	1635.83	0.005391	2	2853.6	546.283	546.285	1082	Internal LysN	PreLate
KTCVADESHAGCE	A.n[35]K[0]TC[160.03]VADESHAGC[160.03]E.K	sp|ALBU_BOVIN|	sp|ALBU_BOVIN|	1	1.13e-11	20|48	3	1496.65	1496.64	0.004294	2	2855.1	499.889	499.89	75	Internal LysN	PreLate
KTCVADESHAGCE	A.n[35]K[0]TC[160.03]VADESHAGC[160.03]E.K	sp|ALBU_BOVIN|	sp|ALBU_BOVIN|	1	2.91e-07	12|24	2	1496.65	1496.64	0.00386	2	2860.7	749.33	749.332	75	Internal LysN	PreLate
GRRPARCYRYC	M.n[35]GRRPARC[160.03]YRYC[160.03].K	sp|P27635|RL10_HUMAN	sp|P27635|RL10_HUMANsp|Q96L21|RL10L_HUMANtr|A0A087WV22|A0A087WV22_HUMANtr|X1WI28|X1WI28_HUMANtr|A6QRI9|A6QRI9_HUMAN	0.9935	0.00276	12|60	4	1547.78	1547.78	0.005012	2	2861.3	387.952	387.953	2	DiMet N-term	PreLate
KVMQEQGTHP	E.n[35]K[0]VMQEQGTHP.K	sp|P35579|MYH9_HUMAN	sp|P35579|MYH9_HUMAN	0.9819	0.0405	10|18	2	1187.62	1187.62	0.004	2	2864.2	594.816	594.818	545	Internal LysN	PreLate
KVLPTHDAS	V.n[35]K[0]VLPTHDAS.K	sp|P21333|FLNA_HUMAN	sp|P21333|FLNA_HUMANtr|A0A087WWY3|A0A087WWY3_HUMANtr|Q60FE5|Q60FE5_HUMAN	0.947	0.152	9|16	2	1000.58	1000.58	0.003299	2	2868.7	501.296	501.297	1538	Internal LysN	PreLate
KRQVEVNVRN	L.n[35]K[0]RQVEVNVRN.K	sp|O14964|HGS_HUMAN	sp|O14964|HGS_HUMANtr|I3L2H4|I3L2H4_HUMANtr|I3L165|I3L165_HUMAN	0.9926	0.00418	11|36	3	1274.77	1274.76	0.003313	2	2873.5	425.928	425.929	97	Internal LysN	PreLate
KVMQEQGTHP	E.n[35]K[0]VMQEQGTHP.K	sp|P35579|MYH9_HUMAN	sp|P35579|MYH9_HUMAN	0.9874	0.00879	10|36	3	1187.62	1187.62	0.003494	2	2875.6	396.88	396.881	545	Internal LysN	PreLate
KRLTEANQRMA	T.n[35]K[0]RLTEANQRMA.K	sp|Q8TEQ6|GEMI5_HUMAN	sp|Q8TEQ6|GEMI5_HUMAN	0.989	0.00595	15|40	3	1350.76	1350.76	0.003284	2	2883.7	451.261	451.262	1436	Internal LysN	PreLate
KSYSVGASGSSSR	A.n[35]K[0]SYSVGASGSSSR.K	sp|Q8N684|CPSF7_HUMAN	sp|Q8N684|CPSF7_HUMANtr|F5H669|F5H669_HUMAN	0.9999	3.49e-05	17|48	3	1305.68	1305.67	0.003918	2	2885.4	436.232	436.233	406	Internal LysN	PreLate
KQVYDAHT	E.n[35]K[0]QVYDAHT.K	sp|Q03135|CAV1_HUMAN	sp|Q03135|CAV1_HUMANtr|C9JKI3|C9JKI3_HUMANtr|E9PCT5|E9PCT5_HUMAN	0.9805	0.0152	12|28	3	994.533	994.53	0.003595	2	2893.1	332.517	332.518	39	Internal LysN	PreLate
KCNAEEHVRVT	Y.n[35]K[0]C[160.03]NAEEHVRVT.K	sp|P11279|LAMP1_HUMAN	sp|P11279|LAMP1_HUMAN	0.9995	0.000202	22|40	3	1375.71	1375.71	0.003856	2	2894.7	459.577	459.578	337	Internal LysN	PreLate
KCNAEEHVRVT	Y.n[35]K[0]C[160.03]NAEEHVRVT.K	sp|P11279|LAMP1_HUMAN	sp|P11279|LAMP1_HUMAN	0.9999	2.06e-05	20|60	4	1375.71	1375.71	0.002445	2	2903.3	344.935	344.935	337	Internal LysN	PreLate
KSDSHPSDALTR	D.n[35]K[0]SDSHPSDALTR.K	sp|P49748|ACADV_HUMAN	sp|P49748|ACADV_HUMANtr|J3QKU9|J3QKU9_HUMANtr|K7EJW8|K7EJW8_HUMANtr|K7EQP4|K7EQP4_HUMAN	0.9446	0.0285	18|44	3	1346.7	1346.7	0.002605	2	2903.4	449.907	449.908	51	Internal LysN	PreLate
KTVEQTATTTN	A.n[35]K[0]TVEQTATTTN.K	sp|P08579|RU2B_HUMAN	sp|P08579|RU2B_HUMAN	0.9974	0.000282	11|20	2	1227.66	1226.66	1.00603	2	2905.2	614.336	614.839	111	Internal LysN	PreLate
PPPPEDDENKE	D.PPPPEDDENK[0]E.K	sp|P63208|SKP1_HUMAN	sp|P63208|SKP1_HUMANtr|E5RGM3|E5RGM3_HUMANtr|F8W8N3|F8W8N3_HUMANtr|E5RJR5|E5RJR5_HUMANtr|E7ERH2|E7ERH2_HUMAN	0.9999	2.67e-05	10|20	2	1265.54	1265.54	0.003353	1	2908.4	633.778	633.78	69	Not labelled	PreLate
KEREAELGARA	R.n[35]K[0]EREAELGARA.K	sp|P11940|PABP1_HUMAN	sp|P11940|PABP1_HUMANsp|Q9H361|PABP3_HUMANtr|H0YAR2|H0YAR2_HUMANtr|E7ERJ7|E7ERJ7_HUMANtr|A0A087WTT1|A0A087WTT1_HUMANtr|H0YBN4|H0YBN4_HUMANtr|E7EQV3|E7EQV3_HUMAN	0.9305	0.0474	9|40	3	1262.72	1262.72	0.002935	2	2909.9	421.912	421.913	177	Internal LysN	PreLate
KADGYNQPDS	R.n[35]K[0]ADGYNQPDS.K	sp|O60506|HNRPQ_HUMAN	sp|O60506|HNRPQ_HUMANsp|O43390|HNRPR_HUMANtr|B4DT28|B4DT28_HUMAN	0.9994	0.000184	11|18	2	1127.53	1127.53	0.001813	2	2918.3	564.773	564.774	566	Internal LysN	PreLate
KTVEQTATTTN	A.n[35]K[0]TVEQTATTTN.K	sp|P08579|RU2B_HUMAN	sp|P08579|RU2B_HUMAN	0.9999	1.25e-05	13|20	2	1226.66	1226.66	0.002975	2	2925.8	614.336	614.337	111	Internal LysN	PreLate
KAETAANRIC	Q.n[35]K[0]AETAANRIC[160.03].K	sp|O43707|ACTN4_HUMAN	sp|O43707|ACTN4_HUMANsp|P12814|ACTN1_HUMANtr|H9KV75|H9KV75_HUMANtr|K7EJH8|K7EJH8_HUMANtr|G3V2N5|G3V2N5_HUMANtr|G3V2W4|G3V2W4_HUMAN	0.9891	0.00429	13|36	3	1166.63	1166.63	0.002248	2	2932.8	389.884	389.884	273	Internal LysN	PreLate
KESDLSHVQN	F.n[35]K[0]ESDLSHVQN.K	sp|O43390|HNRPR_HUMAN	sp|O43390|HNRPR_HUMAN	0.9224	0.156	9|18	2	1189.62	1189.62	0.00569	2	2944.7	595.815	595.818	84	Internal LysN	PreLate
KAETAANRIC	Q.n[35]K[0]AETAANRIC[160.03].K	sp|O43707|ACTN4_HUMAN	sp|O43707|ACTN4_HUMANsp|P12814|ACTN1_HUMANtr|H9KV75|H9KV75_HUMANtr|K7EJH8|K7EJH8_HUMANtr|G3V2N5|G3V2N5_HUMANtr|G3V2W4|G3V2W4_HUMAN	0.9329	0.14	10|18	2	1166.63	1166.63	0.002674	2	2948.2	584.322	584.323	273	Internal LysN	PreLate
KVASQGEVVR	D.n[35]K[0]VASQGEVVR.K	sp|P07814|SYEP_HUMAN	sp|P07814|SYEP_HUMANtr|V9GYZ6|V9GYZ6_HUMAN	0.9895	0.00563	13|36	3	1105.67	1105.67	0.002685	2	2951	369.563	369.564	907	Internal LysN	PreLate
KAETAANRIC	Q.n[35]K[0]AETAANRIC[160.03].K	sp|O43707|ACTN4_HUMAN	sp|O43707|ACTN4_HUMANsp|P12814|ACTN1_HUMANtr|H9KV75|H9KV75_HUMANtr|K7EJH8|K7EJH8_HUMANtr|G3V2N5|G3V2N5_HUMANtr|G3V2W4|G3V2W4_HUMAN	0.999	0.000388	16|36	3	1166.63	1166.63	0.002899	2	2953.6	389.884	389.885	273	Internal LysN	PreLate
KRAVSREDSQRPGAHLTVK	P.K[0]RAVSREDSQRPGAHLTVK.K	sp|Q32P51|RA1L2_HUMAN	sp|Q32P51|RA1L2_HUMANsp|P09651|ROA1_HUMANtr|F8W6I7|F8W6I7_HUMANtr|F8VYN5|F8VYN5_HUMANtr|F8W646|F8W646_HUMANtr|F8VZ49|F8VZ49_HUMAN	0.9749	0.00743	19|144	5	2134.18	2134.17	0.007477	2	2961.3	427.842	427.843	87	Not labelled	PreLate
KYHTINGHNAEVR	Q.n[35]K[0]YHTINGHNAEVR.K	sp|P22626|ROA2_HUMAN	sp|P22626|ROA2_HUMANtr|A0A087WUI2|A0A087WUI2_HUMAN	1	5.05e-06	21|48	3	1571.84	1571.84	0.006258	2	2963.8	524.953	524.955	173	Internal LysN	PreLate
KYHTINGHNAEVR	Q.n[35]K[0]YHTINGHNAEVR.K	sp|P22626|ROA2_HUMAN	sp|P22626|ROA2_HUMANtr|A0A087WUI2|A0A087WUI2_HUMAN	0.9995	0.000165	21|72	4	1571.84	1571.84	0.005528	2	2966.4	393.967	393.968	173	Internal LysN	PreLate
KGTANARMPE	R.n[35]K[0]GTANARMPE.K	sp|P84098|RL19_HUMAN	sp|P84098|RL19_HUMANtr|J3QR09|J3QR09_HUMANtr|J3KTE4|J3KTE4_HUMAN	0.9219	0.0759	11|36	3	1107.6	1107.59	0.003522	2	2970.8	370.205	370.206	82	Internal LysN	PreLate
KYHTINGHNAEVR	Q.n[35]K[0]YHTINGHNAEVR.K	sp|P22626|ROA2_HUMAN	sp|P22626|ROA2_HUMANtr|A0A087WUI2|A0A087WUI2_HUMAN	0.9715	0.00214	9|24	2	1572.84	1571.84	1.00234	2	2972.9	786.926	787.427	173	Internal LysN	PreLate
KYHTINGHNAEVR	Q.n[35]K[0]YHTINGHNAEVR.K	sp|P22626|ROA2_HUMAN	sp|P22626|ROA2_HUMANtr|A0A087WUI2|A0A087WUI2_HUMAN	0.9792	0.00562	19|96	5	1571.84	1571.84	0.004357	2	2975.3	315.375	315.376	173	Internal LysN	PreLate
KIGGAQNRSYS	G.n[35]K[0]IGGAQNRSYS.K	sp|P14174|MIF_HUMAN	sp|P14174|MIF_HUMAN	0.9966	0.00135	11|40	3	1213.67	1213.66	0.00273	2	2978.9	405.562	405.562	67	Internal LysN	PreLate
KEIDTDSTSQGES	R.n[35]K[0]EIDTDSTSQGES.K	sp|P49792|RBP2_HUMAN	sp|P49792|RBP2_HUMAN	0.9923	0.00298	6|24	2	1429.66	1429.66	-0.000327	2	2980.8	715.839	715.839	2823	Internal LysN	PreLate
KYHTINGHNAEVR	Q.n[35]K[0]YHTINGHNAEVR.K	sp|P22626|ROA2_HUMAN	sp|P22626|ROA2_HUMANtr|A0A087WUI2|A0A087WUI2_HUMAN	1	5.12e-09	25|48	3	1571.84	1571.84	0.00475	2	2984.9	524.953	524.955	173	Internal LysN	PreLate
KYHTINGHNAEVR	Q.n[35]K[0]YHTINGHNAEVR.K	sp|P22626|ROA2_HUMAN	sp|P22626|ROA2_HUMANtr|A0A087WUI2|A0A087WUI2_HUMAN	1	1.37e-07	25|72	4	1571.85	1571.84	0.00695	2	2986.7	393.967	393.969	173	Internal LysN	PreLate
KATQRPPYCDGTHRSERVQ	C.n[35]K[0]ATQRPPYC[160.03]DGTHRSERVQ.K	sp|P0C7P0|CISD3_HUMAN	sp|P0C7P0|CISD3_HUMAN	1	1.75e-06	25|144	5	2319.18	2319.17	0.007184	2	2988.4	464.842	464.843	101	Internal LysN	PreLate
NVINGGSHAGN	F.n[35]NVINGGSHAGN.K	sp|P06733|ENOA_HUMAN	sp|P06733|ENOA_HUMANsp|P09104|ENOG_HUMANsp|P13929|ENOB_HUMANtr|K7EPM1|K7EPM1_HUMANtr|E5RGZ4|E5RGZ4_HUMANtr|K7EM90|K7EM90_HUMANtr|K7EKN2|K7EKN2_HUMANtr|A0A2R8YEM5|A0A2R8YEM5_HUMANtr|A0A2R8Y6G6|A0A2R8Y6G6_HUMAN	1	7.52e-07	12|20	2	1072.55	1072.55	0.004344	1	2993.3	537.281	537.283	151	neo DiMet	PreLate
KRRSNVSSPATPTASSSSSTTPTR	R.n[35]K[0]RRSNVSSPATPTASSSSSTTPTR.K	sp|Q12888|TP53B_HUMAN	sp|Q12888|TP53B_HUMANtr|H7BZY0|H7BZY0_HUMANtr|A6NNK5|A6NNK5_HUMAN	0.972	0.00191	14|138	4	2496.33	2496.31	0.018102	2	2993.5	625.085	625.089	1628	Internal LysN	PreLate
KFVSTTSSSR	V.n[35]K[0]FVSTTSSSR.K	sp|P13647|K2C5_HUMAN	sp|P13647|K2C5_HUMAN	0.9532	0.0344	11|36	3	1132.63	1132.63	0.002911	2	2997	378.551	378.552	576	Internal LysN	PreLate
KDICRYS	Q.n[35]K[0]DIC[160.03]RYS.K	sp|Q14512|FGFP1_HUMAN	sp|Q14512|FGFP1_HUMAN	0.9478	0.0388	10|24	3	974.509	974.507	0.00249	2	3000	325.843	325.844	124	Internal LysN	PreLate
KTTQEQLARE	L.n[35]K[0]TTQEQLARE.K	sp|Q9P2E9|RRBP1_HUMAN	sp|Q9P2E9|RRBP1_HUMANtr|F8W7S5|F8W7S5_HUMANtr|A0A087WVV2|A0A087WVV2_HUMANtr|A0A087WU26|A0A087WU26_HUMAN	0.9958	0.00263	17|36	3	1236.69	1236.69	0.004236	2	3004.6	413.237	413.238	1375	Internal LysN	PreLate
KDPNNDFR	W.n[35]K[0]DPNNDFR.K	sp|Q9BRA2|TXD17_HUMAN	sp|Q9BRA2|TXD17_HUMANtr|I3L2R6|I3L2R6_HUMAN	0.9986	0.000626	12|28	3	1038.53	1038.53	0.002897	2	3005.9	347.184	347.185	78	Internal LysN	PreLate
KLTSSVAEH	P.n[35]K[0]LTSSVAEH.K	sp|O95425|SVIL_HUMAN	sp|O95425|SVIL_HUMANtr|A0A0J9YWY6|A0A0J9YWY6_HUMAN	0.9603	0.0325	9|32	3	1004.57	1004.57	0.002921	2	3009.3	335.864	335.865	1340	Internal LysN	PreLate
KRRSNVSSPATPTASSSSSTTPTR	R.n[35]K[0]RRSNVSSPATPTASSSSSTTPTR.K	sp|Q12888|TP53B_HUMAN	sp|Q12888|TP53B_HUMANtr|H7BZY0|H7BZY0_HUMANtr|A6NNK5|A6NNK5_HUMAN	0.9733	0.00181	17|138	4	2497.33	2496.31	1.01883	2	3015.2	625.085	625.34	1628	Internal LysN	PreLate
AAQTSPSP	Y.n[35]AAQTSPSP.K	sp|P06576|ATPB_HUMAN	sp|P06576|ATPB_HUMANtr|F8W0P7|F8W0P7_HUMAN	0.9929	0.0127	8|14	2	791.427	791.424	0.002778	1	3023.4	396.719	396.721	47	neo DiMet	PreLate
KEDHSLEHRCVESA	F.n[35]K[0]EDHSLEHRC[160.03]VESA.K	sp|P60520|GBRL2_HUMAN	sp|P60520|GBRL2_HUMANtr|H3BU36|H3BU36_HUMANtr|H3BSM5|H3BSM5_HUMAN	0.9665	0.00102	9|52	3	1730.83	1729.83	1.00014	2	3028.2	577.616	577.95	6	Internal LysN	PreLate
KQVHPDTGISS	L.K[0]QVHPDTGISS.K	sp|P58876|H2B1D_HUMAN	sp|P58876|H2B1D_HUMANsp|Q99880|H2B1L_HUMANsp|Q99877|H2B1N_HUMANsp|Q8N257|H2B3B_HUMANsp|P62807|H2B1C_HUMANsp|Q99879|H2B1M_HUMANsp|P23527|H2B1O_HUMANsp|Q96A08|H2B1A_HUMANsp|P06899|H2B1J_HUMANsp|O60814|H2B1K_HUMANsp|P33778|H2B1B_HUMANsp|Q16778|H2B2E_HUMANsp|Q5QNW6|H2B2F_HUMANsp|Q93079|H2B1H_HUMANsp|P57053|H2BFS_HUMANtr|U3KQK0|U3KQK0_HUMAN	0.9962	0.0056	17|20	2	1167.59	1167.59	0.004246	2	3030.9	584.801	584.804	47	Not labelled	PreLate
KHVGSRLY	V.n[35]K[0]HVGSRLY.S	sp|P21333|FLNA_HUMAN	sp|P21333|FLNA_HUMANtr|A0A087WWY3|A0A087WWY3_HUMANtr|Q60FE5|Q60FE5_HUMAN	0.9674	0.0248	12|28	3	992.601	992.598	0.00277	1	3032.4	331.873	331.874	2607	neo DiMet	PreLate
KAAGPSLSHTSGGTQS	G.n[35]K[0]AAGPSLSHTSGGTQS.K	sp|P27694|RFA1_HUMAN	sp|P27694|RFA1_HUMAN	0.9636	0.0296	14|60	3	1518.79	1518.79	0.006179	2	3033	507.269	507.271	167	Internal LysN	PreLate
KRSPLGSVRST	E.n[35]K[0]RSPLGSVRST.K	sp|Q92620|PRP16_HUMAN	sp|Q92620|PRP16_HUMANtr|H3BMS7|H3BMS7_HUMANtr|J3KSA8|J3KSA8_HUMAN	0.9949	0.00322	12|40	3	1220.75	1220.74	0.004474	2	3038	407.921	407.923	1192	Internal LysN	PreLate
KVVSTHEQVLRTKN	G.K[0]VVSTHEQVLRTK[0]N.-	sp|P02533|K1C14_HUMAN	sp|P02533|K1C14_HUMAN	0.9944	0.000485	21|78	4	1637.93	1637.92	0.010678	2	3038.4	410.488	410.49	459	Not labelled	PreLate
KVMDVHDG	T.n[35]K[0]VMDVHDG.K	sp|P02533|K1C14_HUMAN	sp|P02533|K1C14_HUMAN	0.9995	0.000175	11|28	3	933.483	933.48	0.002402	2	3040.4	312.167	312.168	451	Internal LysN	PreLate
KSVHAAPNPAP	A.n[35]K[0]SVHAAPNPAP.K	sp|Q53SF7|COBL1_HUMAN	sp|Q53SF7|COBL1_HUMANtr|A0A0D9SG04|A0A0D9SG04_HUMANtr|A0A0X1KG75|A0A0X1KG75_HUMAN	0.9386	0.181	6|20	2	1121.64	1121.64	0.003416	2	3040.6	561.828	561.829	962	Internal LysN	PreLate
AAQTSPSP	Y.n[35]AAQTSPSP.K	sp|P06576|ATPB_HUMAN	sp|P06576|ATPB_HUMANtr|F8W0P7|F8W0P7_HUMAN	0.9945	0.00898	8|14	2	791.426	791.424	0.002384	1	3044.6	396.719	396.72	47	neo DiMet	PreLate
KACFRCA	H.n[35]K[0]AC[160.03]FRC[160.03]A.K	sp|P21291|CSRP1_HUMAN	sp|P21291|CSRP1_HUMANtr|E9PND2|E9PND2_HUMANtr|E9PP21|E9PP21_HUMAN	0.9875	0.00903	10|24	3	945.477	945.474	0.002968	2	3044.8	316.165	316.166	141	Internal LysN	PreLate
KCDSSPDSAEDVR	A.n[35]K[0]C[160.03]DSSPDSAEDVR.K	sp|P02765|FETUA_HUMAN	sp|P02765|FETUA_HUMAN	1	2.22e-06	20|48	3	1498.68	1498.68	0.004565	2	3046.4	500.567	500.568	131	Internal LysN	PreLate
KAGGANYDAQTE	K.n[35]K[0]AGGANYDAQTE.-	sp|Q14019|COTL1_HUMAN	sp|Q14019|COTL1_HUMANtr|H3BT58|H3BT58_HUMAN	0.9982	0.00214	10|22	2	1257.61	1257.6	0.004467	2	3047.8	629.81	629.812	131	Internal LysN	PreLate
KCDSSPDSAEDVR	A.n[35]K[0]C[160.03]DSSPDSAEDVR.K	sp|P02765|FETUA_HUMAN	sp|P02765|FETUA_HUMAN	0.9999	1.25e-05	9|24	2	1498.68	1498.68	0.004672	2	3050.9	750.346	750.349	131	Internal LysN	PreLate
KIVGCSVH	G.n[35]K[0]IVGC[160.03]SVH.K	sp|Q86SE5|RALYL_HUMAN	sp|Q86SE5|RALYL_HUMANsp|P07910|HNRPC_HUMANtr|G3V251|G3V251_HUMANtr|G3V5X6|G3V5X6_HUMANtr|G3V3K6|G3V3K6_HUMANtr|G3V4W0|G3V4W0_HUMANtr|G3V4M8|G3V4M8_HUMANtr|G3V2Q1|G3V2Q1_HUMANtr|G3V2H6|G3V2H6_HUMANtr|G3V575|G3V575_HUMANtr|B2R5W2|B2R5W2_HUMANtr|B4DSU6|B4DSU6_HUMANtr|G3V4C1|G3V4C1_HUMANtr|G3V555|G3V555_HUMANtr|E5RG71|E5RG71_HUMANtr|G3V576|G3V576_HUMANtr|B3KT61|B3KT61_HUMANtr|B4DY08|B4DY08_HUMAN	0.9516	0.0372	11|28	3	932.535	932.533	0.002467	2	3052.3	311.851	311.852	47	Internal LysN	PreLate
KHVGSRLY	V.n[35]K[0]HVGSRLY.S	sp|P21333|FLNA_HUMAN	sp|P21333|FLNA_HUMANtr|A0A087WWY3|A0A087WWY3_HUMANtr|Q60FE5|Q60FE5_HUMAN	0.9272	0.0702	8|28	3	992.601	992.598	0.003303	1	3053.2	331.873	331.874	2607	neo DiMet	PreLate
KVMMEGGRS	A.n[35]K[0]VMMEGGRS.K	sp|P11940|PABP1_HUMAN	sp|P11940|PABP1_HUMANsp|Q9H361|PABP3_HUMANtr|H0YAR2|H0YAR2_HUMANtr|E7ERJ7|E7ERJ7_HUMANtr|A0A087WTT1|A0A087WTT1_HUMANtr|H0YB86|H0YB86_HUMANtr|E7EQV3|E7EQV3_HUMAN	0.9973	0.00155	10|32	3	1027.54	1027.54	0.003121	2	3054	343.52	343.521	324	Internal LysN	PreLate
KATEGSGSMRGGGGGNAREY	R.n[35]K[0]ATEGSGSMRGGGGGNAREY.K	sp|O94874|UFL1_HUMAN	sp|O94874|UFL1_HUMAN	1	6.39e-06	29|114	4	1974.95	1974.94	0.008376	2	3054.6	494.742	494.744	424	Internal LysN	PreLate
KQVHPDTGISS	L.n[35]K[0]QVHPDTGISS.K	sp|P58876|H2B1D_HUMAN	sp|P58876|H2B1D_HUMANsp|Q99880|H2B1L_HUMANsp|Q99877|H2B1N_HUMANsp|Q8N257|H2B3B_HUMANsp|P62807|H2B1C_HUMANsp|Q99879|H2B1M_HUMANsp|P23527|H2B1O_HUMANsp|Q96A08|H2B1A_HUMANsp|P06899|H2B1J_HUMANsp|O60814|H2B1K_HUMANsp|P33778|H2B1B_HUMANsp|Q16778|H2B2E_HUMANsp|Q5QNW6|H2B2F_HUMANsp|Q93079|H2B1H_HUMANsp|P57053|H2BFS_HUMANtr|U3KQK0|U3KQK0_HUMAN	0.9376	0.044	8|20	2	1201.66	1201.65	0.007147	2	3054.7	601.833	601.837	47	Internal LysN	PreLate
KIVGCSVH	G.n[35]K[0]IVGC[160.03]SVH.K	sp|Q86SE5|RALYL_HUMAN	sp|Q86SE5|RALYL_HUMANsp|P07910|HNRPC_HUMANtr|G3V251|G3V251_HUMANtr|G3V5X6|G3V5X6_HUMANtr|G3V3K6|G3V3K6_HUMANtr|G3V4W0|G3V4W0_HUMANtr|G3V4M8|G3V4M8_HUMANtr|G3V2Q1|G3V2Q1_HUMANtr|G3V2H6|G3V2H6_HUMANtr|G3V575|G3V575_HUMANtr|B2R5W2|B2R5W2_HUMANtr|B4DSU6|B4DSU6_HUMANtr|G3V4C1|G3V4C1_HUMANtr|G3V555|G3V555_HUMANtr|E5RG71|E5RG71_HUMANtr|G3V576|G3V576_HUMANtr|B3KT61|B3KT61_HUMANtr|B4DY08|B4DY08_HUMAN	0.9656	0.0894	9|14	2	932.536	932.533	0.003318	2	3057.3	467.274	467.275	47	Internal LysN	PreLate
KAGGANYDAQTE	K.n[35]K[0]AGGANYDAQTE.-	sp|Q14019|COTL1_HUMAN	sp|Q14019|COTL1_HUMANtr|H3BT58|H3BT58_HUMAN	0.9987	0.000981	11|22	2	1257.61	1257.6	0.002966	2	3068.3	629.81	629.811	131	Internal LysN	PreLate
KCDSSPDSAEDVR	A.n[35]K[0]C[160.03]DSSPDSAEDVR.K	sp|P02765|FETUA_HUMAN	sp|P02765|FETUA_HUMAN	0.9998	1.09e-05	8|24	2	1498.68	1498.68	-0.000984	2	3071.8	750.346	750.346	131	Internal LysN	PreLate
KIVGCSVH	G.n[35]K[0]IVGC[160.03]SVH.K	sp|Q86SE5|RALYL_HUMAN	sp|Q86SE5|RALYL_HUMANsp|P07910|HNRPC_HUMANtr|G3V251|G3V251_HUMANtr|G3V5X6|G3V5X6_HUMANtr|G3V3K6|G3V3K6_HUMANtr|G3V4W0|G3V4W0_HUMANtr|G3V4M8|G3V4M8_HUMANtr|G3V2Q1|G3V2Q1_HUMANtr|G3V2H6|G3V2H6_HUMANtr|G3V575|G3V575_HUMANtr|B2R5W2|B2R5W2_HUMANtr|B4DSU6|B4DSU6_HUMANtr|G3V4C1|G3V4C1_HUMANtr|G3V555|G3V555_HUMANtr|E5RG71|E5RG71_HUMANtr|G3V576|G3V576_HUMANtr|B3KT61|B3KT61_HUMANtr|B4DY08|B4DY08_HUMAN	0.9253	0.0404	12|28	3	932.534	932.533	0.001793	2	3073.2	311.851	311.852	47	Internal LysN	PreLate
KQVHPDTGISS	L.n[35]K[0]QVHPDTGISS.K	sp|P58876|H2B1D_HUMAN	sp|P58876|H2B1D_HUMANsp|Q99880|H2B1L_HUMANsp|Q99877|H2B1N_HUMANsp|Q8N257|H2B3B_HUMANsp|P62807|H2B1C_HUMANsp|Q99879|H2B1M_HUMANsp|P23527|H2B1O_HUMANsp|Q96A08|H2B1A_HUMANsp|P06899|H2B1J_HUMANsp|O60814|H2B1K_HUMANsp|P33778|H2B1B_HUMANsp|Q16778|H2B2E_HUMANsp|Q5QNW6|H2B2F_HUMANsp|Q93079|H2B1H_HUMANsp|P57053|H2BFS_HUMANtr|U3KQK0|U3KQK0_HUMAN	0.9943	0.00528	10|20	2	1201.65	1201.65	0.002433	2	3075.1	601.833	601.834	47	Internal LysN	PreLate
KTLYHSVHE	A.n[35]K[0]TLYHSVHE.K	sp|O95571|ETHE1_HUMAN	sp|O95571|ETHE1_HUMANtr|M0QXB5|M0QXB5_HUMAN	0.9987	0.000503	14|32	3	1146.63	1146.62	0.002859	2	3075.4	383.215	383.216	172	Internal LysN	PreLate
KGAEPSGGAARGPVG	R.n[35]K[0]GAEPSGGAARGPVG.K	sp|O00762|UBE2C_HUMAN	sp|O00762|UBE2C_HUMANtr|A0A0A0MSE8|A0A0A0MSE8_HUMANtr|A0A087WVK1|A0A087WVK1_HUMANtr|K4DI81|K4DI81_HUMANsp|UBE2C_HUMAN|	0.9995	0.000166	23|56	3	1343.74	1343.74	0.003283	2	3077	448.92	448.921	18	Internal LysN	PreLate
KIVGCSVH	G.n[35]K[0]IVGC[160.03]SVH.K	sp|Q86SE5|RALYL_HUMAN	sp|Q86SE5|RALYL_HUMANsp|P07910|HNRPC_HUMANtr|G3V251|G3V251_HUMANtr|G3V5X6|G3V5X6_HUMANtr|G3V3K6|G3V3K6_HUMANtr|G3V4W0|G3V4W0_HUMANtr|G3V4M8|G3V4M8_HUMANtr|G3V2Q1|G3V2Q1_HUMANtr|G3V2H6|G3V2H6_HUMANtr|G3V575|G3V575_HUMANtr|B2R5W2|B2R5W2_HUMANtr|B4DSU6|B4DSU6_HUMANtr|G3V4C1|G3V4C1_HUMANtr|G3V555|G3V555_HUMANtr|E5RG71|E5RG71_HUMANtr|G3V576|G3V576_HUMANtr|B3KT61|B3KT61_HUMANtr|B4DY08|B4DY08_HUMAN	0.99	0.0118	10|14	2	932.535	932.533	0.002021	2	3078	467.274	467.275	47	Internal LysN	PreLate
KCDSSPDSAEDVR	A.n[35]K[0]C[160.03]DSSPDSAEDVR.K	sp|P02765|FETUA_HUMAN	sp|P02765|FETUA_HUMAN	0.9998	2.2e-05	18|48	3	1498.68	1498.68	0.002471	2	3081.5	500.567	500.568	131	Internal LysN	PreLate
KQVHPDTGISS	L.n[35]K[0]QVHPDTGISS.K	sp|P58876|H2B1D_HUMAN	sp|P58876|H2B1D_HUMANsp|Q99880|H2B1L_HUMANsp|Q99877|H2B1N_HUMANsp|Q8N257|H2B3B_HUMANsp|P62807|H2B1C_HUMANsp|Q99879|H2B1M_HUMANsp|P23527|H2B1O_HUMANsp|Q96A08|H2B1A_HUMANsp|P06899|H2B1J_HUMANsp|O60814|H2B1K_HUMANsp|P33778|H2B1B_HUMANsp|Q16778|H2B2E_HUMANsp|Q5QNW6|H2B2F_HUMANsp|Q93079|H2B1H_HUMANsp|P57053|H2BFS_HUMANtr|U3KQK0|U3KQK0_HUMAN	0.9457	0.0495	12|40	3	1201.66	1201.65	0.004401	2	3084.9	401.558	401.559	47	Internal LysN	PreLate
KACFHCETC	H.n[35]K[0]AC[160.03]FHC[160.03]ETC[160.03].K	sp|Q14847|LASP1_HUMAN	sp|Q14847|LASP1_HUMANtr|K7ESD6|K7ESD6_HUMANtr|F6S2S5|F6S2S5_HUMAN	0.9971	0.00108	8|16	2	1245.52	1245.52	0.001151	2	3085.6	623.765	623.766	27	Internal LysN	PreLate
KRVPCAYD	Q.n[35]K[0]RVPC[160.03]AYD.K	sp|P46109|CRKL_HUMAN	sp|P46109|CRKL_HUMAN	0.9737	0.00526	10|14	2	1041.55	1041.55	-0.001875	2	3086.9	521.782	521.781	245	Internal LysN	PreLate
KQVHPDTGISS	L.n[35]K[0]QVHPDTGISS.K	sp|P58876|H2B1D_HUMAN	sp|P58876|H2B1D_HUMANsp|Q99880|H2B1L_HUMANsp|Q99877|H2B1N_HUMANsp|Q8N257|H2B3B_HUMANsp|P62807|H2B1C_HUMANsp|Q99879|H2B1M_HUMANsp|P23527|H2B1O_HUMANsp|Q96A08|H2B1A_HUMANsp|P06899|H2B1J_HUMANsp|O60814|H2B1K_HUMANsp|P33778|H2B1B_HUMANsp|Q16778|H2B2E_HUMANsp|Q5QNW6|H2B2F_HUMANsp|Q93079|H2B1H_HUMANsp|P57053|H2BFS_HUMANtr|U3KQK0|U3KQK0_HUMAN	0.9786	0.0214	12|20	2	1201.65	1201.65	0.00193	2	3095.4	601.833	601.834	47	Internal LysN	PreLate
KHALLEGRT	E.n[35]K[0]HALLEGRT.K	sp|P30533|AMRP_HUMAN	sp|P30533|AMRP_HUMAN	0.9804	0.00647	15|32	3	1057.65	1057.65	0.001562	2	3101.2	353.556	353.556	323	Internal LysN	PreLate
KACFHCETC	H.n[35]K[0]AC[160.03]FHC[160.03]ETC[160.03].K	sp|Q14847|LASP1_HUMAN	sp|Q14847|LASP1_HUMANtr|K7ESD6|K7ESD6_HUMANtr|F6S2S5|F6S2S5_HUMAN	0.9988	0.000437	11|16	2	1245.52	1245.52	0.001957	2	3106.1	623.765	623.766	27	Internal LysN	PreLate
KHMNSSEQAHTATMLLDTLE	W.n[35]K[0]HMNSSEQAHTATMLLDTLE.E	sp|O95490|AGRL2_HUMAN	sp|O95490|AGRL2_HUMANtr|H0Y5C0|H0Y5C0_HUMANtr|B1ALU1|B1ALU1_HUMANtr|B1ALU3|B1ALU3_HUMAN	0.9508	0.0102	13|114	4	2291.13	2290.11	1.01402	1	3115	573.536	573.789	626	neo DiMet	PreLate
KQVHPDTGISS	L.n[35]K[0]QVHPDTGISS.K	sp|P58876|H2B1D_HUMAN	sp|P58876|H2B1D_HUMANsp|Q99880|H2B1L_HUMANsp|Q99877|H2B1N_HUMANsp|Q8N257|H2B3B_HUMANsp|P62807|H2B1C_HUMANsp|Q99879|H2B1M_HUMANsp|P23527|H2B1O_HUMANsp|Q96A08|H2B1A_HUMANsp|P06899|H2B1J_HUMANsp|O60814|H2B1K_HUMANsp|P33778|H2B1B_HUMANsp|Q16778|H2B2E_HUMANsp|Q5QNW6|H2B2F_HUMANsp|Q93079|H2B1H_HUMANsp|P57053|H2BFS_HUMANtr|U3KQK0|U3KQK0_HUMAN	0.9977	0.00216	11|20	2	1201.65	1201.65	0.002965	2	3116.2	601.833	601.835	47	Internal LysN	PreLate
KEYEEDGARSIHR	K.n[35]K[0]EYEEDGARSIHR.K	sp|P61163|ACTZ_HUMAN	sp|P61163|ACTZ_HUMAN	0.9903	0.00255	24|72	4	1622.83	1622.82	0.00324	2	3116.7	406.713	406.714	361	Internal LysN	PreLate
KEYEEDGARSIHR	K.n[35]K[0]EYEEDGARSIHR.K	sp|P61163|ACTZ_HUMAN	sp|P61163|ACTZ_HUMAN	0.9982	0.000352	18|96	5	1622.83	1622.82	0.003527	2	3116.9	325.572	325.572	361	Internal LysN	PreLate
KQVHPDTGISS	L.n[35]K[0]QVHPDTGISS.K	sp|P58876|H2B1D_HUMAN	sp|P58876|H2B1D_HUMANsp|Q99880|H2B1L_HUMANsp|Q99877|H2B1N_HUMANsp|Q8N257|H2B3B_HUMANsp|P62807|H2B1C_HUMANsp|Q99879|H2B1M_HUMANsp|P23527|H2B1O_HUMANsp|Q96A08|H2B1A_HUMANsp|P06899|H2B1J_HUMANsp|O60814|H2B1K_HUMANsp|P33778|H2B1B_HUMANsp|Q16778|H2B2E_HUMANsp|Q5QNW6|H2B2F_HUMANsp|Q93079|H2B1H_HUMANsp|P57053|H2BFS_HUMANtr|U3KQK0|U3KQK0_HUMAN	0.9697	0.0238	12|40	3	1201.66	1201.65	0.004912	2	3125.6	401.558	401.559	47	Internal LysN	PreLate
KQLQSEQPQTAAARS	G.n[35]K[0]QLQSEQPQTAAARS.-	sp|Q9UI12|VATH_HUMAN	sp|Q9UI12|VATH_HUMANtr|G3V126|G3V126_HUMAN	0.9564	0.032	12|56	3	1675.91	1675.91	0.007398	2	3130.3	559.643	559.645	469	Internal LysN	PreLate
KQLANQTVGRAE	M.n[35]K[0]QLANQTVGRAE.K	sp|Q68EM7|RHG17_HUMAN	sp|Q68EM7|RHG17_HUMANtr|I3L1S9|I3L1S9_HUMANtr|I3L4P0|I3L4P0_HUMAN	0.9802	0.00221	16|44	3	1348.78	1347.77	1.01066	2	3135.3	450.263	450.6	9	Internal LysN	PreLate
KQVHPDTGISS	L.n[35]K[0]QVHPDTGISS.K	sp|P58876|H2B1D_HUMAN	sp|P58876|H2B1D_HUMANsp|Q99880|H2B1L_HUMANsp|Q99877|H2B1N_HUMANsp|Q8N257|H2B3B_HUMANsp|P62807|H2B1C_HUMANsp|Q99879|H2B1M_HUMANsp|P23527|H2B1O_HUMANsp|Q96A08|H2B1A_HUMANsp|P06899|H2B1J_HUMANsp|O60814|H2B1K_HUMANsp|P33778|H2B1B_HUMANsp|Q16778|H2B2E_HUMANsp|Q5QNW6|H2B2F_HUMANsp|Q93079|H2B1H_HUMANsp|P57053|H2BFS_HUMANtr|U3KQK0|U3KQK0_HUMAN	0.9904	0.0183	9|20	2	1201.66	1201.65	0.004469	2	3136.7	601.833	601.835	47	Internal LysN	PreLate
KAGFAGDD	C.n[35]K[0]AGFAGDD.A	sp|P0CG38|POTEI_HUMAN	sp|P0CG38|POTEI_HUMANsp|P0CG39|POTEJ_HUMANsp|Q6S8J3|POTEE_HUMANsp|A5A3E0|POTEF_HUMANsp|P68133|ACTS_HUMANsp|P60709|ACTB_HUMANsp|P68032|ACTC_HUMANsp|Q9BYX7|ACTBM_HUMANsp|P63261|ACTG_HUMANsp|P63267|ACTH_HUMANsp|P62736|ACTA_HUMANtr|F6QUT6|F6QUT6_HUMANtr|J3KT65|J3KT65_HUMANtr|F8WCH0|F8WCH0_HUMANtr|C9JZR7|C9JZR7_HUMANtr|B8ZZJ2|B8ZZJ2_HUMANtr|I3L4N8|I3L4N8_HUMANtr|K7EM38|K7EM38_HUMANtr|C9JTX5|C9JTX5_HUMANtr|F8WB63|F8WB63_HUMANtr|I3L1U9|I3L1U9_HUMANtr|C9JUM1|C9JUM1_HUMANtr|I3L3I0|I3L3I0_HUMANtr|I3L3R2|I3L3R2_HUMANtr|A0A2R8YGF8|A0A2R8YGF8_HUMANtr|A0A2R8Y793|A0A2R8Y793_HUMANtr|C9JFL5|C9JFL5_HUMANtr|F6UVQ4|F6UVQ4_HUMANtr|E7EVS6|E7EVS6_HUMANtr|A6NL76|A6NL76_HUMANtr|G5E9R0|G5E9R0_HUMAN	0.9513	0.134	8|14	2	813.411	813.408	0.002452	1	3137.5	407.711	407.713	718	neo DiMet	PreLate
KTDAEATDTEATET	Q.n[35]K[0]TDAEATDTEATET.-	sp|Q9Y3D3|RT16_HUMAN	sp|Q9Y3D3|RT16_HUMAN	0.9994	0.000296	10|26	2	1515.71	1515.7	0.007149	2	3142.1	758.857	758.861	124	Internal LysN	PreLate
KQLEAETGC	A.n[35]K[0]QLEAETGC[160.03].K	sp|Q96PU8|QKI_HUMAN	sp|Q96PU8|QKI_HUMANtr|F5GYM3|F5GYM3_HUMANtr|F5H8C8|F5H8C8_HUMANtr|F5GXS8|F5GXS8_HUMAN	0.9973	0.00338	11|16	2	1068.54	1068.53	0.003039	2	3146	535.274	535.275	111	Internal LysN	PreLate
KEEVAEEAQSGGD	E.n[35]K[0]EEVAEEAQSGGD.-	sp|O76070|SYUG_HUMAN	sp|O76070|SYUG_HUMAN	0.9994	3.21e-05	15|24	2	1382.65	1381.64	1.00652	2	3147.7	691.828	692.332	115	Internal LysN	PreLate
KVGDQAQRRVM	A.n[35]K[0]VGDQAQRRVM.K	sp|P61158|ARP3_HUMAN	sp|P61158|ARP3_HUMAN	0.9611	0.0179	15|60	4	1320.76	1320.75	0.004285	2	3151.2	331.195	331.196	42	Internal LysN	PreLate
KVVVSHSTHRTFG	R.n[35]K[0]VVVSHSTHRTFG.K	sp|Q7L2H7|EIF3M_HUMAN	sp|Q7L2H7|EIF3M_HUMAN	1	1.1e-06	19|48	3	1487.85	1487.84	0.003766	2	3158.6	496.955	496.956	331	Internal LysN	PreLate
KHVSRAYGGSMCA	K.n[35]K[0]HVSRAYGGSMC[160.03]A.K	sp|P49207|RL34_HUMAN	sp|P49207|RL34_HUMAN	0.9709	0.0483	6|24	2	1456.72	1456.71	0.003306	2	3160.5	729.364	729.365	72	Internal LysN	PreLate
KQVHPDTGISS	L.n[35]K[0]QVHPDTGISS.K	sp|P58876|H2B1D_HUMAN	sp|P58876|H2B1D_HUMANsp|Q99880|H2B1L_HUMANsp|Q99877|H2B1N_HUMANsp|Q8N257|H2B3B_HUMANsp|P62807|H2B1C_HUMANsp|Q99879|H2B1M_HUMANsp|P23527|H2B1O_HUMANsp|Q96A08|H2B1A_HUMANsp|P06899|H2B1J_HUMANsp|O60814|H2B1K_HUMANsp|P33778|H2B1B_HUMANsp|Q16778|H2B2E_HUMANsp|Q5QNW6|H2B2F_HUMANsp|Q93079|H2B1H_HUMANsp|P57053|H2BFS_HUMANtr|U3KQK0|U3KQK0_HUMAN	0.982	0.038	10|20	2	1201.66	1201.65	0.004892	2	3160.6	601.833	601.835	47	Internal LysN	PreLate
KHVSRAYGGSMCA	K.n[35]K[0]HVSRAYGGSMC[160.03]A.K	sp|P49207|RL34_HUMAN	sp|P49207|RL34_HUMAN	0.9505	0.0409	8|48	3	1456.72	1456.71	0.004116	2	3161.6	486.578	486.58	72	Internal LysN	PreLate
KNLSAQCQEVR	F.n[35]K[0]NLSAQC[160.03]QEVR.K	sp|Q14155|ARHG7_HUMAN	sp|Q14155|ARHG7_HUMANtr|E7EUY6|E7EUY6_HUMANtr|E9PDQ5|E9PDQ5_HUMANtr|A0A2R8YG42|A0A2R8YG42_HUMANtr|B1ALK7|B1ALK7_HUMAN	0.9276	0.058	15|40	3	1365.73	1365.72	0.006034	2	3166.5	456.249	456.251	442	Internal LysN	PreLate
KEEVAEEAQSGGD	E.n[35]K[0]EEVAEEAQSGGD.-	sp|O76070|SYUG_HUMAN	sp|O76070|SYUG_HUMAN	1	4.17e-07	16|24	2	1381.65	1381.64	0.003619	2	3168.5	691.828	691.83	115	Internal LysN	PreLate
KQLRAAQLQHSE	K.n[35]K[0]QLRAAQLQHSE.K	sp|Q16204|CCDC6_HUMAN	sp|Q16204|CCDC6_HUMAN	0.9517	0.0331	12|44	3	1441.82	1441.82	0.003514	2	3170.6	481.614	481.616	274	Internal LysN	PreLate
KIAEAGSRMD	K.n[35]K[0]IAEAGSRMD.K	sp|P26232|CTNA2_HUMAN	sp|P26232|CTNA2_HUMANsp|P35221|CTNA1_HUMANtr|E5RGY7|E5RGY7_HUMANtr|A0A0A0MTJ6|A0A0A0MTJ6_HUMANtr|A0A0A0MRI5|A0A0A0MRI5_HUMANtr|G3XAM7|G3XAM7_HUMAN	0.9987	0.000669	15|36	3	1110.6	1110.59	0.004024	2	3173.6	371.204	371.206	747	Internal LysN	PreLate
KLYNNHEIRSG	V.n[35]K[0]LYNNHEIRSG.K	sp|O60506|HNRPQ_HUMAN	sp|O60506|HNRPQ_HUMANtr|B7Z645|B7Z645_HUMAN	0.9924	0.00327	17|60	4	1363.75	1363.74	0.004709	2	3175.2	341.943	341.944	221	Internal LysN	PreLate
KQVHPDTGISS	L.n[35]K[162.16]QVHPDTGISS.K	sp|P58876|H2B1D_HUMAN	sp|P58876|H2B1D_HUMANsp|Q99880|H2B1L_HUMANsp|Q99877|H2B1N_HUMANsp|Q8N257|H2B3B_HUMANsp|P62807|H2B1C_HUMANsp|Q99879|H2B1M_HUMANsp|P23527|H2B1O_HUMANsp|Q96A08|H2B1A_HUMANsp|P06899|H2B1J_HUMANsp|O60814|H2B1K_HUMANsp|P33778|H2B1B_HUMANsp|Q16778|H2B2E_HUMANsp|Q5QNW6|H2B2F_HUMANsp|Q93079|H2B1H_HUMANsp|P57053|H2BFS_HUMANtr|U3KQK0|U3KQK0_HUMAN	0.9685	0.0261	12|40	3	1235.72	1235.71	0.004717	2	3187.6	412.912	412.914	47	Internal LysN	PreLate
KSSQEEVRSYSD	F.n[35]K[0]SSQEEVRSYSD.P	sp|P52597|HNRPF_HUMAN	sp|P52597|HNRPF_HUMAN	0.9389	0.042	14|44	3	1447.7	1447.7	0.003438	1	3188	483.574	483.575	185	neo DiMet	PreLate
KQEEASGGPTAP	S.n[35]K[0]QEEASGGPTAP.K	sp|P50552|VASP_HUMAN	sp|P50552|VASP_HUMANtr|K7EM16|K7EM16_HUMAN	0.9832	0.0215	9|22	2	1204.62	1204.61	0.002504	2	3190.3	603.315	603.316	240	Internal LysN	PreLate
KLQSSEAEVRS	S.n[35]K[0]LQSSEAEVRS.K	sp|Q9P2E9|RRBP1_HUMAN	sp|Q9P2E9|RRBP1_HUMANtr|F8W7S5|F8W7S5_HUMANtr|A0A087WVV2|A0A087WVV2_HUMAN	0.9329	0.204	8|20	2	1266.7	1266.7	0.004756	2	3190.4	634.357	634.359	921	Internal LysN	PreLate
KSLSPPQSQS	P.n[35]K[0]SLSPPQSQS.K	sp|Q9UQB8|BAIP2_HUMAN	sp|Q9UQB8|BAIP2_HUMANtr|I3L0Y9|I3L0Y9_HUMANtr|I3L4C2|I3L4C2_HUMANtr|B4DWA1|B4DWA1_HUMANtr|I3L3C6|I3L3C6_HUMAN	0.9557	0.0642	9|18	2	1091.61	1091.6	0.002077	2	3191.2	546.809	546.81	322	Internal LysN	PreLate
KLQSSEAEVRS	S.n[35]K[0]LQSSEAEVRS.K	sp|Q9P2E9|RRBP1_HUMAN	sp|Q9P2E9|RRBP1_HUMANtr|F8W7S5|F8W7S5_HUMANtr|A0A087WVV2|A0A087WVV2_HUMAN	0.9925	0.0046	13|40	3	1266.7	1266.7	0.003553	2	3192.5	423.24	423.242	921	Internal LysN	PreLate
KIAEAGSRMD	K.n[35]K[0]IAEAGSRMD.K	sp|P26232|CTNA2_HUMAN	sp|P26232|CTNA2_HUMANsp|P35221|CTNA1_HUMANtr|E5RGY7|E5RGY7_HUMANtr|A0A0A0MTJ6|A0A0A0MTJ6_HUMANtr|A0A0A0MRI5|A0A0A0MRI5_HUMANtr|G3XAM7|G3XAM7_HUMAN	0.9949	0.00326	15|36	3	1110.6	1110.59	0.004149	2	3194.5	371.204	371.206	747	Internal LysN	PreLate
KEFNAEVHR	S.n[35]K[0]EFNAEVHR.K	sp|P46777|RL5_HUMAN	sp|P46777|RL5_HUMANtr|A0A2R8Y6J3|A0A2R8Y6J3_HUMAN	0.9984	0.000838	20|32	3	1162.63	1162.63	0.003614	2	3196.4	388.551	388.552	188	Internal LysN	PreLate
KMMIGRCNRAG	Q.n[35]K[0]MMIGRC[160.03]NRAG.K	sp|P14618|KPYM_HUMAN	sp|P14618|KPYM_HUMANtr|H3BR70|H3BR70_HUMANtr|B4DNK4|B4DNK4_HUMANtr|H3BTN5|H3BTN5_HUMAN	0.9658	0.0157	13|60	4	1326.69	1326.69	0.004652	2	3198.9	332.68	332.681	311	Internal LysN	PreLate
KQQDFHEVN	R.n[35]K[0]QQDFHEVN.K	sp|O95171|SCEL_HUMAN	sp|O95171|SCEL_HUMANtr|F2Z2X8|F2Z2X8_HUMAN	0.995	0.00811	8|16	2	1177.6	1177.59	0.003959	2	3200.3	589.804	589.806	26	Internal LysN	PreLate
KSNTAGSQSQVETEA	Q.n[35]K[0]SNTAGSQSQVETEA.-	sp|Q02790|FKBP4_HUMAN	sp|Q02790|FKBP4_HUMAN	0.9715	0.00622	7|28	2	1570.78	1569.77	1.00639	2	3202.7	785.892	786.395	445	Internal LysN	PreLate
KTQETLSQAGQ	K.n[35]K[0]TQETLSQAGQ.K	sp|O43399|TPD54_HUMAN	sp|O43399|TPD54_HUMANtr|A0A087WYR3|A0A087WYR3_HUMAN	0.9994	0.00026	12|20	2	1223.66	1223.66	0.002417	2	3207.5	612.836	612.837	128	Internal LysN	PreLate
KIDSEGGVSANHT	S.n[35]K[0]IDSEGGVSANHT.S	sp|P51659|DHB4_HUMAN	sp|P51659|DHB4_HUMANtr|E7ER27|E7ER27_HUMANtr|E7EPL9|E7EPL9_HUMANtr|A0A2R8Y7L2|A0A2R8Y7L2_HUMANtr|E7ET17|E7ET17_HUMANtr|G5E9S2|G5E9S2_HUMANtr|A0A2R8YD50|A0A2R8YD50_HUMANtr|E7EWE5|E7EWE5_HUMAN	0.9988	0.00061	15|48	3	1347.69	1347.68	0.004711	1	3208.8	450.235	450.237	301	neo DiMet	PreLate
KHMCSVLQH	Q.n[35]K[0]HMC[160.03]SVLQH.K	sp|Q9Y608|LRRF2_HUMAN	sp|Q9Y608|LRRF2_HUMANtr|H7C3N9|H7C3N9_HUMANtr|C9JSU1|C9JSU1_HUMAN	0.9918	0.00534	19|32	3	1172.61	1172.6	0.004719	2	3210.3	391.874	391.876	432	Internal LysN	PreLate
KAQPAQPADEPAE	R.n[35]K[0]AQPAQPADEPAE.K	sp|P25786|PSA1_HUMAN	sp|P25786|PSA1_HUMANtr|F5GX11|F5GX11_HUMAN	0.9995	0.000231	12|24	2	1384.71	1384.7	0.006508	2	3210.5	693.36	693.363	243	Internal LysN	PreLate
KVASDLDRQE	D.n[35]K[0]VASDLDRQE.K	sp|O60437|PEPL_HUMAN	sp|O60437|PEPL_HUMANtr|K7EKI8|K7EKI8_HUMAN	0.9817	0.00977	13|36	3	1193.65	1193.65	0.002733	2	3211.3	398.889	398.89	513	Internal LysN	PreLate
KSLSPPQSQS	P.n[35]K[0]SLSPPQSQS.K	sp|Q9UQB8|BAIP2_HUMAN	sp|Q9UQB8|BAIP2_HUMANtr|I3L0Y9|I3L0Y9_HUMANtr|I3L4C2|I3L4C2_HUMANtr|B4DWA1|B4DWA1_HUMANtr|I3L3C6|I3L3C6_HUMAN	0.9789	0.0464	8|18	2	1091.61	1091.6	0.003215	2	3212.1	546.809	546.811	322	Internal LysN	PreLate
KYFLHQSHEEREHAE	A.n[35]K[0]YFLHQSHEEREHAE.K	sp|P02794|FRIH_HUMAN	sp|P02794|FRIH_HUMANtr|E9PRK8|E9PRK8_HUMANtr|G3V192|G3V192_HUMANtr|E9PKY7|E9PKY7_HUMAN	1	6.08e-08	29|84	4	1972.97	1972.96	0.008086	2	3214.3	494.247	494.249	54	Internal LysN	PreLate
KVIENRAM	M.n[35]K[0]VIENRAM.K	sp|P07951|TPM2_HUMAN	sp|P07951|TPM2_HUMANsp|P67936|TPM4_HUMANtr|K7ERG3|K7ERG3_HUMANtr|K7EPV9|K7EPV9_HUMANtr|K7ELJ3|K7ELJ3_HUMANtr|Q5TCU3|Q5TCU3_HUMANtr|K7EP68|K7EP68_HUMANtr|A0A2R8YE05|A0A2R8YE05_HUMANtr|A0A2R8YGX3|A0A2R8YGX3_HUMANtr|Q5TCU8|Q5TCU8_HUMANtr|K7ENT6|K7ENT6_HUMANtr|A0A2R8YEU4|A0A2R8YEU4_HUMANtr|A0A2R8YH90|A0A2R8YH90_HUMANtr|A0A2R8YHD2|A0A2R8YHD2_HUMANtr|K7EMU5|K7EMU5_HUMANtr|A0A2R8Y5V9|A0A2R8Y5V9_HUMANtr|A7XZE4|A7XZE4_HUMAN	0.9953	0.00189	11|28	3	993.588	993.585	0.002189	2	3217.1	332.202	332.203	128	Internal LysN	PreLate
KNMADAMR	F.n[35]K[0]NMADAMR.K	sp|P53396|ACLY_HUMAN	sp|P53396|ACLY_HUMAN	0.9979	0.000548	13|28	3	969.496	969.495	0.001649	2	3221.1	324.172	324.173	554	Internal LysN	PreLate
KVHPAVVIRQR	K.n[35]K[0]VHPAVVIRQR.K	sp|P62829|RL23_HUMAN	sp|P62829|RL23_HUMANtr|J3QQT9|J3QQT9_HUMANtr|J3KTJ3|J3KTJ3_HUMANtr|C9JD32|C9JD32_HUMANtr|J3KT29|J3KT29_HUMAN	0.9875	0.00271	18|60	4	1335.87	1335.87	0.002163	2	3223.6	334.974	334.975	75	Internal LysN	PreLate
KEMAAQIREV	L.n[35]K[0]EMAAQIREV.E	sp|Q86UT8|CCD84_HUMAN	sp|Q86UT8|CCD84_HUMANtr|E9PJ16|E9PJ16_HUMAN	0.9266	0.0828	10|18	2	1207.68	1207.68	0.001505	1	3226.6	604.848	604.848	149	neo DiMet	PreLate
KEARNVTMETE	A.n[35]K[0]EARNVTMETE.-	sp|P49458|SRP09_HUMAN	sp|P49458|SRP09_HUMAN	0.9939	0.00261	13|20	2	1340.68	1340.68	0.000723	2	3229.1	671.348	671.349	76	Internal LysN	PreLate
KVHPAVVIRQR	K.n[35]K[0]VHPAVVIRQR.K	sp|P62829|RL23_HUMAN	sp|P62829|RL23_HUMANtr|J3QQT9|J3QQT9_HUMANtr|J3KTJ3|J3KTJ3_HUMANtr|C9JD32|C9JD32_HUMANtr|J3KT29|J3KT29_HUMAN	0.9892	0.00479	12|40	3	1335.87	1335.87	0.002818	2	3233.4	446.296	446.297	75	Internal LysN	PreLate
KLQPAQTAA	K.n[35]K[0]LQPAQTAA.K	sp|P05187|PPB1_HUMAN	sp|P05187|PPB1_HUMANsp|P10696|PPBN_HUMAN	0.9984	0.00107	10|16	2	960.586	960.582	0.004573	2	3241.1	481.298	481.3	47	Internal LysN	PreLate
KTATPQQAQEVHE	G.n[35]K[0]TATPQQAQEVHE.K	sp|P60174|TPIS_HUMAN	sp|P60174|TPIS_HUMANtr|U3KPZ0|U3KPZ0_HUMAN	1	1.64e-06	12|24	2	1499.78	1499.78	0.001131	2	3244.1	750.897	750.897	212	Internal LysN	PreLate
KVHPAVVIRQR	K.n[35]K[0]VHPAVVIRQR.K	sp|P62829|RL23_HUMAN	sp|P62829|RL23_HUMANtr|J3QQT9|J3QQT9_HUMANtr|J3KTJ3|J3KTJ3_HUMANtr|C9JD32|C9JD32_HUMANtr|J3KT29|J3KT29_HUMAN	0.965	0.00845	15|60	4	1335.87	1335.87	0.002307	2	3244.5	334.974	334.975	75	Internal LysN	PreLate
KYAEERDRAEAEARE	A.n[35]K[0]YAEERDRAEAEARE.K	sp|P35579|MYH9_HUMAN	sp|P35579|MYH9_HUMAN	0.9968	0.000307	19|112	5	1856.93	1855.92	1.00574	2	3244.9	372.192	372.393	1459	Internal LysN	PreLate
KSPQSDPADTPTNT	C.n[35]K[0]SPQSDPADTPTNT.K	sp|P46013|KI67_HUMAN	sp|P46013|KI67_HUMAN	0.9995	5.82e-05	7|26	2	1491.73	1491.73	-0.000364	2	3245.3	746.871	746.87	1860	Internal LysN	PreLate
KSAEIDSDDTGGSAAQ	K.n[35]K[0]SAEIDSDDTGGSAAQ.K	sp|P33176|KINH_HUMAN	sp|P33176|KINH_HUMAN	0.9999	5.76e-05	16|30	2	1584.74	1584.73	0.005269	2	3250	793.374	793.376	813	Internal LysN	PreLate
KAQPAQPADEPAE	R.n[35]K[0]AQPAQPADEPAE.K	sp|P25786|PSA1_HUMAN	sp|P25786|PSA1_HUMANtr|F5GX11|F5GX11_HUMAN	0.9939	0.00399	12|24	2	1384.71	1384.7	0.002073	2	3252.2	693.36	693.361	243	Internal LysN	PreLate
KVHPAVVIRQR	K.n[35]K[0]VHPAVVIRQR.K	sp|P62829|RL23_HUMAN	sp|P62829|RL23_HUMANtr|J3QQT9|J3QQT9_HUMANtr|J3KTJ3|J3KTJ3_HUMANtr|C9JD32|C9JD32_HUMANtr|J3KT29|J3KT29_HUMAN	0.991	0.00532	13|40	3	1335.87	1335.87	0.003512	2	3254.6	446.296	446.298	75	Internal LysN	PreLate
KSSSLPASQNNLRH	C.n[35]K[0]SSSLPASQNNLRH.-	sp|Q9Y2Y0|AR2BP_HUMAN	sp|Q9Y2Y0|AR2BP_HUMANtr|H3BU49|H3BU49_HUMAN	0.9999	8.29e-06	21|52	3	1571.86	1571.86	0.001716	2	3260.8	524.96	524.961	150	Internal LysN	PreLate
KYAEERDRAEAEARE	A.n[35]K[0]YAEERDRAEAEARE.K	sp|P35579|MYH9_HUMAN	sp|P35579|MYH9_HUMAN	0.9853	0.00418	14|112	5	1855.93	1855.92	0.007507	2	3265.5	372.192	372.194	1459	Internal LysN	PreLate
KVHPAVVIRQR	K.n[35]K[0]VHPAVVIRQR.K	sp|P62829|RL23_HUMAN	sp|P62829|RL23_HUMANtr|J3QQT9|J3QQT9_HUMANtr|J3KTJ3|J3KTJ3_HUMANtr|C9JD32|C9JD32_HUMANtr|J3KT29|J3KT29_HUMAN	0.9588	0.0104	14|60	4	1335.87	1335.87	0.002402	2	3268	334.974	334.975	75	Internal LysN	PreLate
KALLQSSASR	L.n[35]K[0]ALLQSSASR.K	sp|Q9UQ80|PA2G4_HUMAN	sp|Q9UQ80|PA2G4_HUMAN	0.9982	0.000773	14|36	3	1093.67	1093.67	0.002823	2	3269	365.563	365.564	355	Internal LysN	PreLate
KSAEIDSDDTGGSAAQ	K.n[35]K[0]SAEIDSDDTGGSAAQ.K	sp|P33176|KINH_HUMAN	sp|P33176|KINH_HUMAN	0.9966	0.00345	9|30	2	1584.74	1584.73	0.003804	2	3271.2	793.374	793.376	813	Internal LysN	PreLate
KAQSAGTVRSAAPPQE	L.n[35]K[0]AQSAGTVRSAAPPQE.K	sp|P20810|ICAL_HUMAN	sp|P20810|ICAL_HUMANtr|H0YA91|H0YA91_HUMANtr|E9PDE4|E9PDE4_HUMANtr|E7EVY3|E7EVY3_HUMANtr|E9PCH5|E9PCH5_HUMANtr|E7ES10|E7ES10_HUMANtr|H0Y9H6|H0Y9H6_HUMANtr|F8W7E0|F8W7E0_HUMANtr|H0Y7F0|H0Y7F0_HUMANtr|A0A0C4DGB5|A0A0C4DGB5_HUMANtr|B7Z574|B7Z574_HUMAN	1	7.26e-10	17|30	2	1630.89	1630.89	0.005828	2	3273.7	816.45	816.453	261	Internal LysN	PreLate
KATCAPQHGAPGPGPADAS	T.n[35]K[0]ATC[160.03]APQHGAPGPGPADAS.K	sp|P21333|FLNA_HUMAN	sp|P21333|FLNA_HUMANtr|A0A087WWY3|A0A087WWY3_HUMANtr|Q60FE5|Q60FE5_HUMAN	0.9997	9.21e-06	17|72	3	1823.89	1822.88	1.00327	2	3278.1	608.635	608.97	2540	Internal LysN	PreLate
KAEDEVQRERVSA	Y.n[35]K[0]AEDEVQRERVSA.K	sp|P0DMV8|HS71A_HUMAN	sp|P0DMV8|HS71A_HUMANsp|P0DMV9|HS71B_HUMANtr|V9GZ37|V9GZ37_HUMANtr|A0A0G2JIW1|A0A0G2JIW1_HUMAN	0.9404	0.0145	16|72	4	1549.83	1549.83	0.002589	2	3284	388.464	388.465	526	Internal LysN	PreLate
KDYCTRM	L.n[35]K[0]DYC[160.03]TRM.K	sp|P07900|HS90A_HUMAN	sp|P07900|HS90A_HUMAN	0.9425	0.0255	11|24	3	1006.48	1006.48	0.001685	2	3285.1	336.5	336.501	478	Internal LysN	PreLate
KATCAPQHGAPGPGPADAS	T.n[35]K[0]ATC[160.03]APQHGAPGPGPADAS.K	sp|P21333|FLNA_HUMAN	sp|P21333|FLNA_HUMANtr|A0A087WWY3|A0A087WWY3_HUMANtr|Q60FE5|Q60FE5_HUMAN	1	6.04e-07	18|36	2	1822.89	1822.88	0.000901	2	3285.8	912.45	912.45	2540	Internal LysN	PreLate
ESAGADTRPTVRPRNDVAH	R.n[35]ESAGADTRPTVRPRNDVAH.K	sp|O75489|NDUS3_HUMAN	sp|O75489|NDUS3_HUMANtr|G3V194|G3V194_HUMANtr|E9PS48|E9PS48_HUMAN	0.9969	0.0013	23|108	4	2082.08	2082.08	0.006934	1	3292.2	521.527	521.528	37	neo DiMet	PreLate
KATCAPQHGAPGPGPADAS	T.n[35]K[0]ATC[160.03]APQHGAPGPGPADAS.K	sp|P21333|FLNA_HUMAN	sp|P21333|FLNA_HUMANtr|A0A087WWY3|A0A087WWY3_HUMANtr|Q60FE5|Q60FE5_HUMAN	1	1.56e-07	21|72	3	1822.89	1822.88	0.003257	2	3299	608.635	608.637	2540	Internal LysN	PreLate
KATCAPQHGAPGPGPADAS	T.n[35]K[0]ATC[160.03]APQHGAPGPGPADAS.K	sp|P21333|FLNA_HUMAN	sp|P21333|FLNA_HUMANtr|A0A087WWY3|A0A087WWY3_HUMANtr|Q60FE5|Q60FE5_HUMAN	1	2.26e-07	19|36	2	1823.88	1822.88	1.00017	2	3307.3	912.45	912.95	2540	Internal LysN	PreLate
KDNHLAIER	L.n[35]K[0]DNHLAIER.K	sp|Q9H4G0|E41L1_HUMAN	sp|Q9H4G0|E41L1_HUMANtr|A0A1B0GTW6|A0A1B0GTW6_HUMANtr|A0A0C4DH22|A0A0C4DH22_HUMAN	0.967	0.0125	15|32	3	1128.65	1128.65	0.001769	2	3308.1	377.223	377.223	595	Internal LysN	PreLate
KQTPMASSPRP	Q.n[35]K[0]QTPMASSPRP.K	sp|Q5SSJ5|HP1B3_HUMAN	sp|Q5SSJ5|HP1B3_HUMANtr|Q5SWC8|Q5SWC8_HUMANtr|X6RGJ2|X6RGJ2_HUMANtr|B0QZK4|B0QZK4_HUMAN	0.9999	2.29e-05	18|40	3	1232.68	1232.68	0.005215	2	3308.4	411.899	411.901	149	Internal LysN	PreLate
KAQSAGTVRSAAPPQE	L.n[35]K[0]AQSAGTVRSAAPPQE.K	sp|P20810|ICAL_HUMAN	sp|P20810|ICAL_HUMANtr|H0YA91|H0YA91_HUMANtr|E9PDE4|E9PDE4_HUMANtr|E7EVY3|E7EVY3_HUMANtr|E9PCH5|E9PCH5_HUMANtr|E7ES10|E7ES10_HUMANtr|H0Y9H6|H0Y9H6_HUMANtr|F8W7E0|F8W7E0_HUMANtr|H0Y7F0|H0Y7F0_HUMANtr|A0A0C4DGB5|A0A0C4DGB5_HUMANtr|B7Z574|B7Z574_HUMAN	0.9932	0.000319	12|30	2	1631.89	1630.89	1.00269	2	3308.6	816.45	816.951	261	Internal LysN	PreLate
KERNTDQASMPDNTAAQ	K.n[35]K[0]ERNTDQASMPDNTAAQ.K	sp|P35579|MYH9_HUMAN	sp|P35579|MYH9_HUMANsp|P35749|MYH11_HUMAN	1	3.53e-06	18|64	3	1909.9	1909.9	0.003586	2	3317.2	637.641	637.642	356	Internal LysN	PreLate
KQPVAGSEGAQYR	E.n[35]K[0]QPVAGSEGAQYR.K	sp|Q9UGI8|TES_HUMAN	sp|Q9UGI8|TES_HUMANtr|F8W7T0|F8W7T0_HUMAN	0.9562	0.0731	10|24	2	1423.77	1423.76	0.003015	2	3317.5	712.889	712.89	134	Internal LysN	PreLate
KRALADTENLRQRSQ	Y.n[35]K[0]RALADTENLRQRSQ.K	sp|Q9HAV7|GRPE1_HUMAN	sp|Q9HAV7|GRPE1_HUMAN	0.9993	0.000109	26|84	4	1819.03	1819.02	0.002533	2	3321	455.763	455.764	79	Internal LysN	PreLate
KGTPSQSPVVGRSQGQQQE	N.n[35]K[0]GTPSQSPVVGRSQGQQQE.K	sp|P52594|AGFG1_HUMAN	sp|P52594|AGFG1_HUMANtr|B8ZZY2|B8ZZY2_HUMANtr|C9J2I0|C9J2I0_HUMAN	1	1.16e-07	20|72	3	2031.06	2031.06	0.002807	2	3322.2	678.026	678.027	175	Internal LysN	PreLate
KDEDPYVR	L.n[35]K[0]DEDPYVR.K	sp|Q10567|AP1B1_HUMAN	sp|Q10567|AP1B1_HUMANsp|P63010|AP2B1_HUMANtr|A0A087X253|A0A087X253_HUMANtr|C9J1E7|C9J1E7_HUMANtr|K7ERB2|K7ERB2_HUMANtr|A0A087WZQ6|A0A087WZQ6_HUMANtr|A0A087WU93|A0A087WU93_HUMANtr|A0A087WYD1|A0A087WYD1_HUMAN	0.9675	0.0177	14|28	3	1054.55	1054.55	0.002296	2	3329.9	352.524	352.525	131	Internal LysN	PreLate
KERNTDQASMPDNTAAQ	K.n[35]K[0]ERNTDQASMPDNTAAQ.K	sp|P35579|MYH9_HUMAN	sp|P35579|MYH9_HUMANsp|P35749|MYH11_HUMAN	1	2.32e-08	18|32	2	1909.91	1909.9	0.004723	2	3330	955.958	955.96	356	Internal LysN	PreLate
KTAVAHRPGAF	T.n[35]K[0]TAVAHRPGAF.K	sp|Q969H8|MYDGF_HUMAN	sp|Q969H8|MYDGF_HUMAN	0.9996	0.000118	15|40	3	1187.7	1187.7	0.003227	2	3330.1	396.907	396.908	145	Internal LysN	PreLate
KLYEEGSN	S.n[35]K[0]LYEEGSN.K	sp|P25788|PSA3_HUMAN	sp|P25788|PSA3_HUMAN	0.9299	0.208	9|14	2	972.501	972.498	0.00288	2	3330.2	487.256	487.258	57	Internal LysN	PreLate
KERNTDQASMPDNTAAQ	K.n[35]K[0]ERNTDQASMPDNTAAQ.K	sp|P35579|MYH9_HUMAN	sp|P35579|MYH9_HUMANsp|P35749|MYH11_HUMAN	0.9997	6.52e-05	22|64	3	1909.91	1909.9	0.003853	2	3337.8	637.641	637.642	356	Internal LysN	PreLate
KRALADTENLRQRSQ	Y.n[35]K[0]RALADTENLRQRSQ.K	sp|Q9HAV7|GRPE1_HUMAN	sp|Q9HAV7|GRPE1_HUMAN	0.9945	0.00069	20|84	4	1819.02	1819.02	0.000136	2	3341.6	455.763	455.763	79	Internal LysN	PreLate
KQTPMASSPRP	Q.n[35]K[0]QTPMASSPRP.K	sp|Q5SSJ5|HP1B3_HUMAN	sp|Q5SSJ5|HP1B3_HUMANtr|Q5SWC8|Q5SWC8_HUMANtr|X6RGJ2|X6RGJ2_HUMANtr|B0QZK4|B0QZK4_HUMAN	0.9999	1.21e-05	16|40	3	1232.68	1232.68	0.004208	2	3344.2	411.899	411.901	149	Internal LysN	PreLate
KSATYVNTEGRAQQT	E.n[35]K[0]SATYVNTEGRAQQT.K	sp|P28331|NDUS1_HUMAN	sp|P28331|NDUS1_HUMANtr|B4DJ81|B4DJ81_HUMAN	0.9993	0.000238	19|56	3	1686.88	1686.87	0.00764	2	3346.8	563.299	563.301	592	Internal LysN	PreLate
KSFEVVRH	E.n[35]K[0]SFEVVRH.K	sp|Q9UKY7|CDV3_HUMAN	sp|Q9UKY7|CDV3_HUMANtr|D6R9V8|D6R9V8_HUMANtr|H0Y8K3|H0Y8K3_HUMAN	0.9946	0.00298	14|28	3	1034.61	1034.61	0.002747	2	3349.4	345.877	345.878	215	Internal LysN	PreLate
KNHLGSYEC	M.n[35]K[0]NHLGSYEC[160.03].K	sp|Q15428|SF3A2_HUMAN	sp|Q15428|SF3A2_HUMANtr|K7EMT0|K7EMT0_HUMAN	0.9265	0.0602	11|32	3	1140.55	1140.54	0.002982	2	3356.8	381.189	381.19	48	Internal LysN	PreLate
KNHLGSYEC	M.n[35]K[0]NHLGSYEC[160.03].K	sp|Q15428|SF3A2_HUMAN	sp|Q15428|SF3A2_HUMANtr|K7EMT0|K7EMT0_HUMAN	0.9973	0.00239	14|16	2	1140.55	1140.54	0.002603	2	3359.3	571.28	571.281	48	Internal LysN	PreLate
KAAPEEFR	A.n[35]K[0]AAPEEFR.K	sp|P78318|IGBP1_HUMAN	sp|P78318|IGBP1_HUMAN	0.9804	0.0153	13|28	3	980.554	980.55	0.003254	2	3360.8	327.857	327.858	287	Internal LysN	PreLate
KRVETVSQTLR	Q.n[35]K[0]RVETVSQTLR.K	sp|Q8N392|RHG18_HUMAN	sp|Q8N392|RHG18_HUMAN	0.9983	0.000501	15|40	3	1349.82	1349.82	0.002641	2	3362.2	450.947	450.948	150	Internal LysN	PreLate
KLLADQAEARRS	K.n[35]K[0]LLADQAEARRS.K	sp|P84098|RL19_HUMAN	sp|P84098|RL19_HUMANtr|J3QR09|J3QR09_HUMANtr|J3KTE4|J3KTE4_HUMAN	0.9504	0.0216	15|66	4	1390.81	1390.81	0.003958	2	3364.1	348.71	348.711	153	Internal LysN	PreLate
KHLEHPEQQDGQL	E.n[35]K[0]HLEHPEQQDGQL.K	sp|P07476|INVO_HUMAN	sp|P07476|INVO_HUMAN	0.9675	0.0246	12|48	3	1591.82	1591.82	0.004416	2	3368.6	531.613	531.614	508	Internal LysN	PreLate
KLLADQAEARRS	K.n[35]K[0]LLADQAEARRS.K	sp|P84098|RL19_HUMAN	sp|P84098|RL19_HUMANtr|J3QR09|J3QR09_HUMANtr|J3KTE4|J3KTE4_HUMAN	0.9483	0.0466	11|44	3	1390.81	1390.81	0.004449	2	3369.6	464.611	464.612	153	Internal LysN	PreLate
KVNPQGPGPEE	P.n[35]K[0]VNPQGPGPEE.K	sp|P35052|GPC1_HUMAN	sp|P35052|GPC1_HUMANtr|H7C024|H7C024_HUMANtr|H7C410|H7C410_HUMANtr|H7BZL4|H7BZL4_HUMAN	0.9957	0.00216	9|20	2	1184.63	1184.62	0.006411	2	3378	593.32	593.323	347	Internal LysN	PreLate
KQVDSEHMHQNVPTEEQRTN	R.n[35]K[0]QVDSEHMHQNVPTEEQRTN.K	sp|P46100|ATRX_HUMAN	sp|P46100|ATRX_HUMANtr|A0A096LNW1|A0A096LNW1_HUMANtr|A0A096LNL9|A0A096LNL9_HUMANtr|A0A096LNN3|A0A096LNN3_HUMAN	0.9541	0.0114	15|114	4	2440.17	2440.16	0.012428	2	3381.2	611.048	611.051	467	Internal LysN	PreLate
KRRQDSLESM	A.n[35]K[0]RRQDSLESM.K	sp|P15924|DESP_HUMAN	sp|P15924|DESP_HUMAN	0.9721	0.0227	10|36	3	1282.69	1282.69	0.004053	2	3387	428.57	428.571	906	Internal LysN	PreLate
KRSREDAGDNDDTEGAIGVRN	K.n[35]K[0]RSREDAGDNDDTEGAIGVRN.K	sp|Q9H0S4|DDX47_HUMAN	sp|Q9H0S4|DDX47_HUMAN	0.9735	0.0065	14|120	4	2309.13	2308.12	1.0097	2	3387.7	578.038	578.29	422	Internal LysN	PreLate
KHSEVQQANL	A.n[35]K[0]HSEVQQANL.K	sp|P35606|COPB2_HUMAN	sp|P35606|COPB2_HUMAN	0.9874	0.0256	11|18	2	1186.66	1186.65	0.00458	2	3388.5	594.333	594.335	318	Internal LysN	PreLate
KDAEECPETAEA	C.n[35]K[0]DAEEC[160.03]PETAEA.K	sp|Q5H9R7|PP6R3_HUMAN	sp|Q5H9R7|PP6R3_HUMANtr|E9PKF6|E9PKF6_HUMANtr|H0YEN2|H0YEN2_HUMANtr|E9PQP7|E9PQP7_HUMANtr|H7BXH2|H7BXH2_HUMAN	0.9941	0.00996	7|22	2	1382.61	1382.61	0.004984	2	3391.7	692.311	692.314	831	Internal LysN	PreLate
KGEGQLGPAERA	A.n[35]K[0]GEGQLGPAERA.K	sp|P13639|EF2_HUMAN	sp|P13639|EF2_HUMAN	0.9965	0.00157	13|44	3	1245.69	1245.69	0.003023	2	3392	416.237	416.238	239	Internal LysN	PreLate
KRSREDAGDNDDTEGAIGVRN	K.n[35]K[0]RSREDAGDNDDTEGAIGVRN.K	sp|Q9H0S4|DDX47_HUMAN	sp|Q9H0S4|DDX47_HUMAN	1	3.85e-06	29|120	4	2308.13	2308.12	0.00799	2	3396.1	578.038	578.04	422	Internal LysN	PreLate
KPVVQEPNQ	M.n[35]K[0]PVVQEPNQ.K	sp|P49406|RM19_HUMAN	sp|P49406|RM19_HUMANtr|S4R3W9|S4R3W9_HUMANtr|S4R455|S4R455_HUMAN	0.9956	0.00684	10|16	2	1071.62	1071.61	0.003741	2	3399.1	536.814	536.816	205	Internal LysN	PreLate
KCYEMASHLRRSQY	K.n[35]K[0]C[160.03]YEM[147.04]ASHLRRSQY.-	sp|P07737|PROF1_HUMAN	sp|P07737|PROF1_HUMANtr|K7EJ44|K7EJ44_HUMAN	0.9949	0.00212	19|78	4	1877.92	1877.91	0.007237	2	3399.1	470.484	470.486	127	Internal LysN	PreLate
KGEGQLGPAERA	A.n[35]K[0]GEGQLGPAERA.K	sp|P13639|EF2_HUMAN	sp|P13639|EF2_HUMAN	0.9375	0.188	9|22	2	1245.69	1245.69	0.0044	2	3402.5	623.852	623.854	239	Internal LysN	PreLate
KMMYDQRQ	E.n[35]K[0]MMYDQRQ.K	sp|Q9Y266|NUDC_HUMAN	sp|Q9Y266|NUDC_HUMAN	0.9213	0.0122	6|14	2	1133.56	1132.56	1.00408	2	3406.1	567.286	567.788	289	Internal LysN	PreLate
KVNPQGPGPEE	P.n[35]K[0]VNPQGPGPEE.K	sp|P35052|GPC1_HUMAN	sp|P35052|GPC1_HUMANtr|H7C024|H7C024_HUMANtr|H7C410|H7C410_HUMANtr|H7BZL4|H7BZL4_HUMAN	0.9979	0.000642	10|20	2	1184.63	1184.62	0.00077	2	3407.4	593.32	593.32	347	Internal LysN	PreLate
KAQAEQEEQERLQ	E.n[35]K[0]AQAEQEEQERLQ.K	sp|Q3KQU3|MA7D1_HUMAN	sp|Q3KQU3|MA7D1_HUMANtr|H0YF21|H0YF21_HUMAN	0.9894	0.00744	19|48	3	1619.84	1619.83	0.004999	2	3407.6	540.952	540.953	661	Internal LysN	PreLate
KRDHALLEEQS	P.n[35]K[0]RDHALLEEQS.K	sp|O43707|ACTN4_HUMAN	sp|O43707|ACTN4_HUMANtr|H7C144|H7C144_HUMANtr|F5GXS2|F5GXS2_HUMAN	0.9664	0.0226	14|40	3	1358.74	1358.74	0.003405	2	3408.7	453.919	453.921	632	Internal LysN	PreLate
KTGSPGSPGAGGVQSTA	K.n[35]K[0]TGSPGSPGAGGVQSTA.K	sp|O43237|DC1L2_HUMAN	sp|O43237|DC1L2_HUMANtr|J3KRZ2|J3KRZ2_HUMANtr|J3KRI4|J3KRI4_HUMAN	1	3.92e-06	9|32	2	1491.77	1491.77	0.000845	2	3409.2	746.894	746.895	440	Internal LysN	PreLate
KEEPAAAGSGAASPSAAE	D.K[0]EEPAAAGSGAASPSAAE.K	sp|P29966|MARCS_HUMAN	sp|P29966|MARCS_HUMAN	0.9998	8.22e-05	10|34	2	1599.74	1599.74	0.004395	2	3410.8	800.876	800.878	69	Not labelled	PreLate
KGEGQLGPAERA	A.n[35]K[0]GEGQLGPAERA.K	sp|P13639|EF2_HUMAN	sp|P13639|EF2_HUMAN	0.997	0.00123	16|44	3	1245.69	1245.69	0.002895	2	3412.4	416.237	416.238	239	Internal LysN	PreLate
KRDHALLEEQS	P.n[35]K[0]RDHALLEEQS.K	sp|O43707|ACTN4_HUMAN	sp|O43707|ACTN4_HUMANtr|H7C144|H7C144_HUMANtr|F5GXS2|F5GXS2_HUMAN	0.9975	0.00301	14|20	2	1358.74	1358.74	0.003948	2	3414.3	680.376	680.378	632	Internal LysN	PreLate
KDSYVGDEAQS	Q.n[35]K[0]DSYVGDEAQS.K	sp|P68133|ACTS_HUMAN	sp|P68133|ACTS_HUMANsp|P60709|ACTB_HUMANsp|P68032|ACTC_HUMANsp|P63261|ACTG_HUMANsp|P63267|ACTH_HUMANsp|P62736|ACTA_HUMANtr|F6QUT6|F6QUT6_HUMANtr|J3KT65|J3KT65_HUMANtr|C9JZR7|C9JZR7_HUMANtr|B8ZZJ2|B8ZZJ2_HUMANtr|K7EM38|K7EM38_HUMANtr|C9JTX5|C9JTX5_HUMANtr|F8WB63|F8WB63_HUMANtr|I3L1U9|I3L1U9_HUMANtr|C9JUM1|C9JUM1_HUMANtr|I3L3I0|I3L3I0_HUMANtr|I3L3R2|I3L3R2_HUMANtr|A0A2R8YGF8|A0A2R8YGF8_HUMANtr|A0A2R8Y793|A0A2R8Y793_HUMANtr|C9JFL5|C9JFL5_HUMANtr|F6UVQ4|F6UVQ4_HUMANtr|E7EVS6|E7EVS6_HUMANtr|A6NL76|A6NL76_HUMANtr|G5E9R0|G5E9R0_HUMAN	0.9802	0.0422	8|20	2	1231.58	1231.58	0.00356	2	3415.8	616.796	616.798	52	Internal LysN	PreLate
KRSREDAGDNDDTEGAIGVRN	K.n[35]K[0]RSREDAGDNDDTEGAIGVRN.K	sp|Q9H0S4|DDX47_HUMAN	sp|Q9H0S4|DDX47_HUMAN	0.9999	1.85e-05	22|120	4	2309.13	2308.12	1.00945	2	3416.9	578.038	578.29	422	Internal LysN	PreLate
KCYEMASHLRRSQY	K.n[35]K[0]C[160.03]YEM[147.04]ASHLRRSQY.-	sp|P07737|PROF1_HUMAN	sp|P07737|PROF1_HUMANtr|K7EJ44|K7EJ44_HUMAN	0.9994	0.000207	17|78	4	1877.91	1877.91	0.006094	2	3420.4	470.484	470.486	127	Internal LysN	PreLate
KTLGETSANAETEQN	E.n[35]K[0]TLGETSANAETEQN.K	sp|Q5UIP0|RIF1_HUMAN	sp|Q5UIP0|RIF1_HUMAN	0.9973	0.000762	8|28	2	1625.8	1625.8	0.000196	2	3421.1	813.905	813.905	1488	Internal LysN	PreLate
KMMYDQRQ	E.n[35]K[0]MMYDQRQ.K	sp|Q9Y266|NUDC_HUMAN	sp|Q9Y266|NUDC_HUMAN	0.9953	0.00642	8|14	2	1132.56	1132.56	0.004913	2	3427.2	567.286	567.289	289	Internal LysN	PreLate
KRDHALLEEQS	P.n[35]K[0]RDHALLEEQS.K	sp|O43707|ACTN4_HUMAN	sp|O43707|ACTN4_HUMANtr|H7C144|H7C144_HUMANtr|F5GXS2|F5GXS2_HUMAN	0.972	0.0228	12|40	3	1358.74	1358.74	0.004311	2	3429.2	453.919	453.921	632	Internal LysN	PreLate
KEEPAAAGSGAASPSAAE	D.K[0]EEPAAAGSGAASPSAAE.K	sp|P29966|MARCS_HUMAN	sp|P29966|MARCS_HUMAN	1	7.32e-07	14|34	2	1599.74	1599.74	0.006348	2	3431.9	800.876	800.879	69	Not labelled	PreLate
KDSYVGDEAQS	Q.n[35]K[0]DSYVGDEAQS.K	sp|P68133|ACTS_HUMAN	sp|P68133|ACTS_HUMANsp|P60709|ACTB_HUMANsp|P68032|ACTC_HUMANsp|P63261|ACTG_HUMANsp|P63267|ACTH_HUMANsp|P62736|ACTA_HUMANtr|F6QUT6|F6QUT6_HUMANtr|J3KT65|J3KT65_HUMANtr|C9JZR7|C9JZR7_HUMANtr|B8ZZJ2|B8ZZJ2_HUMANtr|K7EM38|K7EM38_HUMANtr|C9JTX5|C9JTX5_HUMANtr|F8WB63|F8WB63_HUMANtr|I3L1U9|I3L1U9_HUMANtr|C9JUM1|C9JUM1_HUMANtr|I3L3I0|I3L3I0_HUMANtr|I3L3R2|I3L3R2_HUMANtr|A0A2R8YGF8|A0A2R8YGF8_HUMANtr|A0A2R8Y793|A0A2R8Y793_HUMANtr|C9JFL5|C9JFL5_HUMANtr|F6UVQ4|F6UVQ4_HUMANtr|E7EVS6|E7EVS6_HUMANtr|A6NL76|A6NL76_HUMANtr|G5E9R0|G5E9R0_HUMAN	0.9954	0.00714	11|20	2	1231.58	1231.58	0.004056	2	3436.3	616.796	616.798	52	Internal LysN	PreLate
KIAVHCTVRGA	E.n[35]K[0]IAVHC[160.03]TVRGA.K	sp|P62913|RL11_HUMAN	sp|P62913|RL11_HUMANtr|Q5VVC8|Q5VVC8_HUMAN	0.9975	0.00118	18|40	3	1244.73	1244.72	0.003259	2	3440.4	415.915	415.916	67	Internal LysN	PreLate
KCYEMASHLRRSQY	K.n[35]K[0]C[160.03]YEM[147.04]ASHLRRSQY.-	sp|P07737|PROF1_HUMAN	sp|P07737|PROF1_HUMANtr|K7EJ44|K7EJ44_HUMAN	0.986	0.00604	17|78	4	1877.92	1877.91	0.007424	2	3441.3	470.484	470.486	127	Internal LysN	PreLate
KPNMVTPGHACTQ	L.n[35]K[0]PNMVTPGHAC[160.03]TQ.K	sp|P04075|ALDOA_HUMAN	sp|P04075|ALDOA_HUMANtr|H3BQN4|H3BQN4_HUMANtr|H3BU78|H3BU78_HUMANtr|J3KPS3|J3KPS3_HUMANsp|ALDOA_RABIT|	0.9989	0.000197	15|48	3	1473.73	1473.73	0.001875	2	3441.5	492.25	492.251	230	Internal LysN	PreLate
KEPQPEQPQPSTSAN	P.n[35]K[0]EPQPEQPQPSTSAN.-	sp|Q9GZR7|DDX24_HUMAN	sp|Q9GZR7|DDX24_HUMANtr|F5GYL3|F5GYL3_HUMANtr|A0A087WXU8|A0A087WXU8_HUMANtr|G3V529|G3V529_HUMAN	0.9988	0.00116	8|28	2	1670.84	1670.83	0.006375	2	3445.5	836.423	836.427	845	Internal LysN	PreLate
KVDHHVFISNRN	G.n[35]K[0]VDHHVFISNRN.K	sp|Q14966|ZN638_HUMAN	sp|Q14966|ZN638_HUMAN	0.9963	0.00202	11|44	3	1498.83	1498.82	0.004176	2	3446.2	500.615	500.616	1033	Internal LysN	PreLate
KRPASVSSSAAVEHEQREAAA	H.n[35]K[0]RPASVSSSAAVEHEQREAAA.K	sp|Q7Z5L9|I2BP2_HUMAN	sp|Q7Z5L9|I2BP2_HUMAN	0.9919	0.00349	31|120	4	2214.16	2214.16	0.007781	2	3449.6	554.546	554.548	236	Internal LysN	PreLate
SSGAASGTGRGRPRGGGPGPGDPPPSETH	M.n[43.02]SSGAASGTGRGRPRGGGPGPGDPPPSETH.K	sp|P10301|RRAS_HUMAN	sp|P10301|RRAS_HUMAN	0.9812	0.00541	11|168	4	2697.27	2697.26	0.00564	2	3449.7	675.322	675.324	2	Acet N-term	PreLate
KEEPAAAGSGAASPSAAE	D.n[35]K[0]EEPAAAGSGAASPSAAE.K	sp|P29966|MARCS_HUMAN	sp|P29966|MARCS_HUMAN	0.9999	1.41e-05	12|34	2	1633.8	1633.8	0.004047	2	3453.2	817.908	817.91	69	Internal LysN	PreLate
KGICEYHE	R.n[35]K[0]GIC[160.03]EYHE.K	sp|Q9Y2Z0|SGT1_HUMAN	sp|Q9Y2Z0|SGT1_HUMAN	0.9929	0.0126	8|14	2	1068.52	1068.51	0.003904	2	3456.1	535.263	535.265	85	Internal LysN	PreLate
KAECSAEQCY	S.n[35]K[0]AEC[160.03]SAEQC[160.03]Y.K	sp|P48163|MAOX_HUMAN	sp|P48163|MAOX_HUMAN	0.9919	0.00422	6|18	2	1278.54	1278.54	0.001159	2	3456.4	640.279	640.28	412	Internal LysN	PreLate
KPNMVTPGHACTQ	L.n[35]K[0]PNMVTPGHAC[160.03]TQ.K	sp|P04075|ALDOA_HUMAN	sp|P04075|ALDOA_HUMANtr|H3BQN4|H3BQN4_HUMANtr|H3BU78|H3BU78_HUMANtr|J3KPS3|J3KPS3_HUMANsp|ALDOA_RABIT|	0.9993	0.000113	18|48	3	1473.73	1473.73	0.001913	2	3462.3	492.25	492.251	230	Internal LysN	PreLate
KPNMVTPGHACTQ	L.n[35]K[0]PNMVTPGHAC[160.03]TQ.K	sp|P04075|ALDOA_HUMAN	sp|P04075|ALDOA_HUMANtr|H3BQN4|H3BQN4_HUMANtr|H3BU78|H3BU78_HUMANtr|J3KPS3|J3KPS3_HUMANsp|ALDOA_RABIT|	1	1.06e-06	12|24	2	1473.73	1473.73	0.002842	2	3465.6	737.871	737.873	230	Internal LysN	PreLate
KDLSFGHSRASS	N.n[35]K[0]DLSFGHSRASS.K	sp|Q13835|PKP1_HUMAN	sp|Q13835|PKP1_HUMAN	0.9996	0.000135	16|44	3	1324.7	1324.69	0.003497	2	3467.8	442.572	442.573	222	Internal LysN	PreLate
KRDNTNEIYSG	R.n[35]K[0]RDNTNEIYSG.K	sp|P05556|ITB1_HUMAN	sp|P05556|ITB1_HUMANtr|H7C4N8|H7C4N8_HUMAN	0.9805	0.00654	6|20	2	1330.68	1329.67	1.00705	2	3468.1	665.844	666.348	540	Internal LysN	PreLate
KFQPDGRSDESAA	R.n[35]K[0]FQPDGRSDESAA.K	sp|Q15397|PUM3_HUMAN	sp|Q15397|PUM3_HUMAN	0.9909	0.0057	9|48	3	1440.71	1440.71	0.006147	2	3472.2	481.243	481.245	93	Internal LysN	PreLate
QNTEALQS	Y.n[35]QNTEALQS.K	sp|Q16698|DECR_HUMAN	sp|Q16698|DECR_HUMANtr|E5RFV2|E5RFV2_HUMANtr|E5RID6|E5RID6_HUMANtr|E5RJG7|E5RJG7_HUMAN	0.9898	0.0143	7|14	2	923.481	923.477	0.004235	1	3474	462.746	462.748	34	neo DiMet	PreLate
KPRPSADLTNSSAPSPSH	L.n[35]K[0]PRPSADLTNSSAPSPSH.K	sp|Q7KZI7|MARK2_HUMAN	sp|Q7KZI7|MARK2_HUMANtr|E7ETY4|E7ETY4_HUMANtr|E9PC69|E9PC69_HUMAN	0.9734	0.00829	9|68	3	1882.99	1881.98	1.00948	2	3475.9	628.333	628.669	376	Internal LysN	PreLate
KGICEYHE	R.n[35]K[0]GIC[160.03]EYHE.K	sp|Q9Y2Z0|SGT1_HUMAN	sp|Q9Y2Z0|SGT1_HUMAN	0.9861	0.0206	7|14	2	1068.51	1068.51	0.002527	2	3476.6	535.263	535.265	85	Internal LysN	PreLate
KASGVQAQMA	L.n[35]K[0]ASGVQAQMA.K	sp|Q15434|RBMS2_HUMAN	sp|Q15434|RBMS2_HUMANsp|P29558|RBMS1_HUMANtr|E7EPF2|E7EPF2_HUMANtr|F6Y5H0|F6Y5H0_HUMANtr|E7ETU5|E7ETU5_HUMANtr|F8W1T6|F8W1T6_HUMAN	0.951	0.138	7|18	2	1023.56	1023.56	0.003389	2	3477.2	512.787	512.789	118	Internal LysN	PreLate
KAECSAEQCY	S.n[35]K[0]AEC[160.03]SAEQC[160.03]Y.K	sp|P48163|MAOX_HUMAN	sp|P48163|MAOX_HUMAN	0.9728	0.033	6|18	2	1278.55	1278.54	0.002338	2	3478.2	640.279	640.28	412	Internal LysN	PreLate
KDLSFGHSRASS	N.n[35]K[0]DLSFGHSRASS.K	sp|Q13835|PKP1_HUMAN	sp|Q13835|PKP1_HUMAN	0.9731	0.00911	19|66	4	1324.7	1324.69	0.003116	2	3479.3	332.181	332.182	222	Internal LysN	PreLate
KQEEERQDGGQNESF	E.n[35]K[0]QEEERQDGGQNESF.K	sp|Q7L014|DDX46_HUMAN	sp|Q7L014|DDX46_HUMANtr|A0A0C4DG89|A0A0C4DG89_HUMAN	0.9973	0.00139	13|56	3	1813.83	1813.83	0.005001	2	3479.4	605.617	605.619	915	Internal LysN	PreLate
KRLQVEQAPHSSPGA	R.n[35]K[0]RLQVEQAPHSSPGA.K	sp|Q8N4P3|MESH1_HUMAN	sp|Q8N4P3|MESH1_HUMANtr|H0YKT9|H0YKT9_HUMANtr|H0YNP9|H0YNP9_HUMAN	0.9893	0.00669	16|56	3	1637.91	1637.91	0.004435	2	3479.9	546.976	546.977	101	Internal LysN	PreLate
KPNMVTPGHACTQ	L.n[35]K[0]PNMVTPGHAC[160.03]TQ.K	sp|P04075|ALDOA_HUMAN	sp|P04075|ALDOA_HUMANtr|H3BQN4|H3BQN4_HUMANtr|H3BU78|H3BU78_HUMANtr|J3KPS3|J3KPS3_HUMANsp|ALDOA_RABIT|	1	8.22e-07	19|48	3	1473.73	1473.73	0.004569	2	3482.8	492.25	492.251	230	Internal LysN	PreLate
KPNMVTPGHACTQ	L.n[35]K[0]PNMVTPGHAC[160.03]TQ.K	sp|P04075|ALDOA_HUMAN	sp|P04075|ALDOA_HUMANtr|H3BQN4|H3BQN4_HUMANtr|H3BU78|H3BU78_HUMANtr|J3KPS3|J3KPS3_HUMANsp|ALDOA_RABIT|	0.9999	4.6e-05	8|24	2	1473.73	1473.73	0.005101	2	3486.2	737.871	737.874	230	Internal LysN	PreLate
KDLSFGHSRASS	N.n[35]K[0]DLSFGHSRASS.K	sp|Q13835|PKP1_HUMAN	sp|Q13835|PKP1_HUMAN	0.9992	0.000375	13|44	3	1324.7	1324.69	0.005159	2	3488.1	442.572	442.574	222	Internal LysN	PreLate
KAMEAVAAQG	R.n[35]K[0]AMEAVAAQG.K	sp|P18669|PGAM1_HUMAN	sp|P18669|PGAM1_HUMANsp|P15259|PGAM2_HUMAN	0.9458	0.153	7|18	2	1008.55	1008.55	0.003952	2	3495.6	505.282	505.284	241	Internal LysN	PreLate
KTVPPPVNTHQEQM	L.n[35]K[0]TVPPPVNTHQEQM[147.04].K	sp|P07476|INVO_HUMAN	sp|P07476|INVO_HUMAN	1	6.19e-08	23|52	3	1654.86	1654.86	0.007353	2	3496.3	552.626	552.628	21	Internal LysN	PreLate
KADSAVSQEQLR	A.n[35]K[0]ADSAVSQEQLR.K	sp|Q9UKS6|PACN3_HUMAN	sp|Q9UKS6|PACN3_HUMANtr|A0A0C4DGG1|A0A0C4DGG1_HUMANtr|E9PIY1|E9PIY1_HUMAN	0.9959	0.0024	15|44	3	1364.75	1364.75	0.004002	2	3502.1	455.923	455.924	175	Internal LysN	PreLate
KPNMVTPGHACTQ	L.n[35]K[0]PNMVTPGHAC[160.03]TQ.K	sp|P04075|ALDOA_HUMAN	sp|P04075|ALDOA_HUMANtr|H3BQN4|H3BQN4_HUMANtr|H3BU78|H3BU78_HUMANtr|J3KPS3|J3KPS3_HUMANsp|ALDOA_RABIT|	1	6.99e-07	17|48	3	1473.73	1473.73	0.005022	2	3503.6	492.25	492.252	230	Internal LysN	PreLate
KSIVFHR	A.n[35]K[0]SIVFHR.K	sp|P62826|RAN_HUMAN	sp|P62826|RAN_HUMANtr|J3KQE5|J3KQE5_HUMANtr|F5H018|F5H018_HUMANtr|B5MDF5|B5MDF5_HUMANtr|B4DV51|B4DV51_HUMAN	0.9445	0.0497	11|24	3	919.584	919.582	0.00276	2	3505.2	307.534	307.535	134	Internal LysN	PreLate
KGAPHSSPARGTPAGTTPGASQAP	N.n[35]K[0]GAPHSSPARGTPAGTTPGASQAP.K	sp|Q8IVT2|MISP_HUMAN	sp|Q8IVT2|MISP_HUMAN	0.9982	0.000682	23|138	4	2234.17	2234.16	0.008821	2	3505.5	559.548	559.55	208	Internal LysN	PreLate
KPNMVTPGHACTQ	L.n[35]K[0]PNMVTPGHAC[160.03]TQ.K	sp|P04075|ALDOA_HUMAN	sp|P04075|ALDOA_HUMANtr|H3BQN4|H3BQN4_HUMANtr|H3BU78|H3BU78_HUMANtr|J3KPS3|J3KPS3_HUMANsp|ALDOA_RABIT|	0.9986	0.000393	8|24	2	1473.73	1473.73	0.001517	2	3507.6	737.871	737.872	230	Internal LysN	PreLate
KCLSHHVADAYTSSQ	L.n[35]K[0]C[160.03]LSHHVADAYTSSQ.K	sp|Q8NFQ8|TOIP2_HUMAN	sp|Q8NFQ8|TOIP2_HUMAN	0.9979	0.000562	13|56	3	1736.84	1736.84	0.003124	2	3507.8	579.953	579.954	309	Internal LysN	PreLate
KNTHCSSLPHYQ	A.n[35]K[0]NTHC[160.03]SSLPHYQ.K	sp|P43243|MATR3_HUMAN	sp|P43243|MATR3_HUMANtr|B3KM87|B3KM87_HUMANtr|Q68E03|Q68E03_HUMANtr|A0A0R4J2E8|A0A0R4J2E8_HUMANtr|A8MXP9|A8MXP9_HUMAN	1	3.73e-06	18|44	3	1504.73	1504.73	0.003913	2	3511.1	502.584	502.585	817	Internal LysN	PreLate
KLEGGGERRGAPAAATAPAPTAH	K.n[35]K[0]LEGGGERRGAPAAATAPAPTAH.K	sp|Q92522|H1X_HUMAN	sp|Q92522|H1X_HUMAN	0.9936	0.00272	27|132	4	2219.21	2219.2	0.007974	2	3514.3	555.807	555.809	120	Internal LysN	PreLate
KLEGGGERRGAPAAATAPAPTAH	K.n[35]K[0]LEGGGERRGAPAAATAPAPTAH.K	sp|Q92522|H1X_HUMAN	sp|Q92522|H1X_HUMAN	1	3.19e-06	18|176	5	2219.21	2219.2	0.008651	2	3514.4	444.847	444.849	120	Internal LysN	PreLate
KRCQLPDGSFRRQR	N.n[35]K[0]RC[160.03]QLPDGSFRRQR.K	sp|O75643|U520_HUMAN	sp|O75643|U520_HUMAN	0.996	0.0016	18|78	4	1837.01	1837.01	0.005316	2	3515.8	460.259	460.26	426	Internal LysN	PreLate
QSRGPQGVEDGDRPQPSS	F.n[35]QSRGPQGVEDGDRPQPSS.K	sp|Q96EY8|MMAB_HUMAN	sp|Q96EY8|MMAB_HUMANtr|S4R3Z1|S4R3Z1_HUMANtr|F5H4Z7|F5H4Z7_HUMANtr|A0A087X114|A0A087X114_HUMANtr|F5H079|F5H079_HUMAN	0.9437	0.0376	6|68	3	1929.94	1929.94	0.008929	1	3517.2	644.319	644.322	33	neo DiMet	PreLate
KVLGSSTSATNSTSVSSR	R.n[35]K[0]VLGSSTSATNSTSVSSR.K	sp|Q15004|PAF15_HUMAN	sp|Q15004|PAF15_HUMANtr|A0A0U1RQM0|A0A0U1RQM0_HUMANtr|H0YMA4|H0YMA4_HUMANtr|A0A0U1RQC1|A0A0U1RQC1_HUMAN	1	3.83e-07	19|68	3	1801.97	1801.96	0.00914	2	3517.3	601.66	601.663	24	Internal LysN	PreLate
KSLQQQQQQQQLQ	L.n[35]K[0]SLQQQQQQQQLQ.K	sp|Q8N4C8|MINK1_HUMAN	sp|Q8N4C8|MINK1_HUMAN	0.9992	0.000428	7|24	2	1645.9	1645.9	0.003633	2	3523.8	823.955	823.957	477	Internal LysN	PreLate
KRQVLIRPCS	G.n[35]K[0]RQVLIRPC[160.03]S.K	sp|P62244|RS15A_HUMAN	sp|P62244|RS15A_HUMANtr|H3BN98|H3BN98_HUMANtr|I3L303|I3L303_HUMANtr|H3BV27|H3BV27_HUMANtr|I3L3P7|I3L3P7_HUMANtr|H3BT37|H3BT37_HUMANtr|I3L246|I3L246_HUMAN	0.9951	0.0031	17|36	3	1289.79	1289.78	0.004868	2	3526.1	430.934	430.936	22	Internal LysN	PreLate
KSCCSCCPVGCA	K.n[35]K[0]SC[160.03]C[160.03]SC[160.03]C[160.03]PVGC[160.03]A.K	sp|Q8N339|MT1M_HUMAN	sp|Q8N339|MT1M_HUMANsp|P04732|MT1E_HUMANsp|P13640|MT1G_HUMANsp|P80297|MT1X_HUMANsp|P02795|MT2_HUMAN	0.9999	5.8e-05	10|22	2	1478.57	1478.57	0.005125	2	3526.2	740.29	740.293	31	Internal LysN	PreLate
KDFRDHAEQQHIAAQQ	N.n[35]K[0]DFRDHAEQQHIAAQQ.K	sp|Q9NRY2|SOSSC_HUMAN	sp|Q9NRY2|SOSSC_HUMANtr|X6R8P6|X6R8P6_HUMAN	0.9954	0.000485	17|90	4	1954.99	1954.98	0.011983	2	3527.9	489.753	489.756	53	Internal LysN	PreLate
KSLPGVVTRH	C.n[35]K[0]SLPGVVTRH.K	sp|P51553|IDH3G_HUMAN	sp|P51553|IDH3G_HUMANtr|H7C1W2|H7C1W2_HUMANtr|E9PF84|E9PF84_HUMANtr|E7EQB8|E7EQB8_HUMANtr|G5E9Q7|G5E9Q7_HUMAN	0.9834	0.0118	16|36	3	1126.71	1126.7	0.004649	2	3528.8	376.575	376.577	149	Internal LysN	PreLate
KPNMVTPGHACTQ	L.n[35]K[0]PNMVTPGHAC[160.03]TQ.K	sp|P04075|ALDOA_HUMAN	sp|P04075|ALDOA_HUMANtr|H3BQN4|H3BQN4_HUMANtr|H3BU78|H3BU78_HUMANtr|J3KPS3|J3KPS3_HUMANsp|ALDOA_RABIT|	0.9994	0.000447	7|24	2	1473.73	1473.73	0.00469	2	3529.3	737.871	737.874	230	Internal LysN	PreLate
KHMAAASAECQNYA	E.n[35]K[0]HMAAASAEC[160.03]QNYA.K	sp|Q9P2E9|RRBP1_HUMAN	sp|Q9P2E9|RRBP1_HUMANtr|F8W7S5|F8W7S5_HUMANtr|A0A087WVV2|A0A087WVV2_HUMANtr|A0A087WU26|A0A087WU26_HUMAN	0.9996	0.000128	6|26	2	1584.73	1584.72	0.002944	2	3532	793.369	793.371	1207	Internal LysN	PreLate
KNTHCSSLPHYQ	A.n[35]K[0]NTHC[160.03]SSLPHYQ.K	sp|P43243|MATR3_HUMAN	sp|P43243|MATR3_HUMANtr|B3KM87|B3KM87_HUMANtr|Q68E03|Q68E03_HUMANtr|A0A0R4J2E8|A0A0R4J2E8_HUMANtr|A8MXP9|A8MXP9_HUMAN	1	2.02e-10	23|44	3	1504.74	1504.73	0.005348	2	3532.5	502.584	502.586	817	Internal LysN	PreLate
KVVQVYR	R.n[35]K[0]VVQVYR.K	sp|Q2PPJ7|RGPA2_HUMAN	sp|Q2PPJ7|RGPA2_HUMANsp|P61254|RL26_HUMANsp|Q9UNX3|RL26L_HUMANtr|J3KS10|J3KS10_HUMANtr|E5RIT6|E5RIT6_HUMANtr|J3QQQ9|J3QQQ9_HUMANtr|H7C1F9|H7C1F9_HUMANtr|J3QRI7|J3QRI7_HUMANtr|J3QQV1|J3QQV1_HUMANtr|J3QRC4|J3QRC4_HUMAN	0.9432	0.0521	10|24	3	924.6	924.597	0.002984	2	3532.8	309.206	309.207	425	Internal LysN	PreLate
KLEGGGERRGAPAAATAPAPTAH	K.n[35]K[0]LEGGGERRGAPAAATAPAPTAH.K	sp|Q92522|H1X_HUMAN	sp|Q92522|H1X_HUMAN	1	8.69e-08	29|132	4	2219.21	2219.2	0.010069	2	3534.9	555.807	555.809	120	Internal LysN	PreLate
KLEGGGERRGAPAAATAPAPTAH	K.n[35]K[0]LEGGGERRGAPAAATAPAPTAH.K	sp|Q92522|H1X_HUMAN	sp|Q92522|H1X_HUMAN	1	6.25e-07	23|176	5	2219.21	2219.2	0.009368	2	3535.5	444.847	444.849	120	Internal LysN	PreLate
KIHMGSCAENTA	N.n[35]K[0]IHMGSC[160.03]AENTA.K	sp|P24752|THIL_HUMAN	sp|P24752|THIL_HUMAN	0.9763	0.0258	8|22	2	1351.65	1351.64	0.002297	2	3536.7	676.829	676.83	190	Internal LysN	PreLate
KTVPPPVNTHQEQM	L.n[35]K[0]TVPPPVNTHQEQM[147.04].K	sp|P07476|INVO_HUMAN	sp|P07476|INVO_HUMAN	1	2.56e-06	17|52	3	1654.86	1654.86	0.008835	2	3538.5	552.626	552.629	21	Internal LysN	PreLate
KRQVLIRPCS	G.n[35]K[0]RQVLIRPC[160.03]S.K	sp|P62244|RS15A_HUMAN	sp|P62244|RS15A_HUMANtr|H3BN98|H3BN98_HUMANtr|I3L303|I3L303_HUMANtr|H3BV27|H3BV27_HUMANtr|I3L3P7|I3L3P7_HUMANtr|H3BT37|H3BT37_HUMANtr|I3L246|I3L246_HUMAN	0.9961	0.00226	13|36	3	1289.79	1289.78	0.005269	2	3546.5	430.934	430.936	22	Internal LysN	PreLate
KSCCSCCPVGCA	K.n[35]K[0]SC[160.03]C[160.03]SC[160.03]C[160.03]PVGC[160.03]A.K	sp|Q8N339|MT1M_HUMAN	sp|Q8N339|MT1M_HUMANsp|P04732|MT1E_HUMANsp|P13640|MT1G_HUMANsp|P80297|MT1X_HUMANsp|P02795|MT2_HUMAN	1	3.48e-07	11|22	2	1478.57	1478.57	0.005172	2	3546.9	740.29	740.293	31	Internal LysN	PreLate
KLAGESESNLR	S.n[35]K[0]LAGESESNLR.K	sp|P55072|TERA_HUMAN	sp|P55072|TERA_HUMAN	0.9546	0.102	9|20	2	1236.69	1236.69	0.005484	2	3547	619.352	619.354	277	Internal LysN	PreLate
KRGHVLGNGSQVTQAANSGCS	G.n[35]K[0]RGHVLGNGSQVTQAANSGC[160.03]S.K	sp|Q86V48|LUZP1_HUMAN	sp|Q86V48|LUZP1_HUMAN	0.9962	0.000211	11|120	4	2162.1	2161.09	1.01689	2	3548.5	541.279	541.533	541	Internal LysN	PreLate
KLAGESESNLR	S.n[35]K[0]LAGESESNLR.K	sp|P55072|TERA_HUMAN	sp|P55072|TERA_HUMAN	0.9984	0.000794	14|40	3	1236.69	1236.69	0.00505	2	3549.6	413.237	413.239	277	Internal LysN	PreLate
KRPPTAGSQF	L.n[35]K[0]RPPTAGSQF.K	sp|O43795|MYO1B_HUMAN	sp|O43795|MYO1B_HUMANtr|E9PDF6|E9PDF6_HUMAN	0.9892	0.0212	9|18	2	1121.64	1121.64	0.004099	2	3549.7	561.828	561.83	565	Internal LysN	PreLate
KRGHVLGNGSQVTQAANSGCS	G.n[35]K[0]RGHVLGNGSQVTQAANSGC[160.03]S.K	sp|Q86V48|LUZP1_HUMAN	sp|Q86V48|LUZP1_HUMAN	0.9997	8.55e-05	8|80	3	2161.09	2161.09	0.005852	2	3550.1	721.37	721.372	541	Internal LysN	PreLate
KDQLPADECN	F.n[35]K[0]DQLPADEC[160.03]N.K	sp|P38646|GRP75_HUMAN	sp|P38646|GRP75_HUMAN	0.9963	0.0033	9|18	2	1222.57	1222.57	0.002662	2	3551	612.293	612.294	600	Internal LysN	PreLate
KIYDREQTRY	K.n[35]K[0]IYDREQTRY.K	sp|P46940|IQGA1_HUMAN	sp|P46940|IQGA1_HUMANtr|A0A0J9YXZ5|A0A0J9YXZ5_HUMAN	0.9302	0.0327	16|54	4	1404.76	1404.76	0.005509	2	3552.4	352.197	352.198	94	Internal LysN	PreLate
KRSSSEDAESLAPRS	R.n[35]K[0]RSSSEDAESLAPRS.K	sp|Q4G0J3|LARP7_HUMAN	sp|Q4G0J3|LARP7_HUMANtr|H0YA82|H0YA82_HUMAN	0.9776	0.0043	14|56	3	1653.86	1652.85	1.00691	2	3553.7	551.959	552.294	296	Internal LysN	PreLate
KRFVDPNTQE	R.n[35]K[0]RFVDPNTQE.K	sp|P58107|EPIPL_HUMAN	sp|P58107|EPIPL_HUMANtr|A0A075B730|A0A075B730_HUMAN	0.9464	0.15	8|18	2	1266.68	1266.68	0.003791	2	3556.3	634.346	634.348	2052	Internal LysN	PreLate
KVAASIGNAQ	T.n[35]K[0]VAASIGNAQ.K	sp|O00151|PDLI1_HUMAN	sp|O00151|PDLI1_HUMAN	0.968	0.0774	12|18	2	991.591	991.587	0.004014	2	3562.3	496.801	496.803	246	Internal LysN	PreLate
KPNMVTPGHACTQ	L.n[35]K[0]PNMVTPGHAC[160.03]TQ.K	sp|P04075|ALDOA_HUMAN	sp|P04075|ALDOA_HUMANtr|H3BQN4|H3BQN4_HUMANtr|H3BU78|H3BU78_HUMANtr|J3KPS3|J3KPS3_HUMANsp|ALDOA_RABIT|	0.9589	0.0296	16|48	3	1473.73	1473.73	0.006527	2	3562.4	492.25	492.252	230	Internal LysN	PreLate
KVIRNIACSG	K.n[35]K[0]VIRNIAC[160.03]SG.K	sp|P11216|PYGB_HUMAN	sp|P11216|PYGB_HUMANtr|H0Y4Z6|H0Y4Z6_HUMAN	0.9648	0.0913	8|18	2	1150.67	1150.67	0.004238	2	3563.9	576.343	576.345	801	Internal LysN	PreLate
KEDAGEYECHASNSQGQASASA	S.n[35]K[0]EDAGEYEC[160.03]HASNSQGQASASA.K	sp|Q16270|IBP7_HUMAN	sp|Q16270|IBP7_HUMAN	0.9692	0.00974	5|84	3	2331	2329.99	1.01049	2	3566.6	777.672	778.008	240	Internal LysN	PreLate
KSCCSCCPVGCA	K.n[35]K[0]SC[160.03]C[160.03]SC[160.03]C[160.03]PVGC[160.03]A.K	sp|Q8N339|MT1M_HUMAN	sp|Q8N339|MT1M_HUMANsp|P04732|MT1E_HUMANsp|P13640|MT1G_HUMANsp|P80297|MT1X_HUMANsp|P02795|MT2_HUMAN	0.9868	0.00875	6|22	2	1478.57	1478.57	0.008126	2	3569.5	740.29	740.294	31	Internal LysN	PreLate
KLAGESESNLR	S.n[35]K[0]LAGESESNLR.K	sp|P55072|TERA_HUMAN	sp|P55072|TERA_HUMAN	0.981	0.0145	15|40	3	1236.69	1236.69	0.004815	2	3569.9	413.237	413.238	277	Internal LysN	PreLate
KANPFGGASHA	L.n[35]K[0]ANPFGGASHA.K	sp|P62266|RS23_HUMAN	sp|P62266|RS23_HUMANtr|D6RDJ2|D6RDJ2_HUMANtr|D6R9I7|D6R9I7_HUMANtr|D6RIX0|D6RIX0_HUMANtr|D6RD47|D6RD47_HUMAN	0.991	0.00627	12|40	3	1089.58	1089.58	0.003617	2	3576.3	364.2	364.201	37	Internal LysN	PreLate
KVAASIGNAQ	T.n[35]K[0]VAASIGNAQ.K	sp|O00151|PDLI1_HUMAN	sp|O00151|PDLI1_HUMAN	0.9536	0.126	10|18	2	991.591	991.587	0.003892	2	3583.4	496.801	496.803	246	Internal LysN	PreLate
KPNMVTPGHACTQ	L.n[35]K[0]PNMVTPGHAC[160.03]TQ.K	sp|P04075|ALDOA_HUMAN	sp|P04075|ALDOA_HUMANtr|H3BQN4|H3BQN4_HUMANtr|H3BU78|H3BU78_HUMANtr|J3KPS3|J3KPS3_HUMANsp|ALDOA_RABIT|	0.9366	0.0142	14|48	3	1473.73	1473.73	-0.000717	2	3583.4	492.25	492.25	230	Internal LysN	PreLate
KTVPPPVNTHQEQM	L.n[35]K[0]TVPPPVNTHQEQM[147.04].K	sp|P07476|INVO_HUMAN	sp|P07476|INVO_HUMAN	0.9915	0.00568	11|52	3	1654.86	1654.86	0.004951	2	3584.4	552.626	552.628	21	Internal LysN	PreLate
KRQQQLTAM	A.n[35]K[0]RQQQLTAM.K	sp|P35579|MYH9_HUMAN	sp|P35579|MYH9_HUMANsp|P35749|MYH11_HUMAN	0.9464	0.136	10|16	2	1136.66	1136.65	0.003102	2	3585.5	569.335	569.336	801	Internal LysN	PreLate
KDLEGLSQRHEE	Q.n[35]K[0]DLEGLSQRHEE.K	sp|P35579|MYH9_HUMAN	sp|P35579|MYH9_HUMAN	0.9992	0.00029	17|66	4	1473.77	1473.76	0.006012	2	3585.5	369.448	369.45	1392	Internal LysN	PreLate
KDLEGLSQRHEE	Q.n[35]K[0]DLEGLSQRHEE.K	sp|P35579|MYH9_HUMAN	sp|P35579|MYH9_HUMAN	0.9995	0.000211	19|44	3	1473.77	1473.76	0.005873	2	3586.9	492.262	492.264	1392	Internal LysN	PreLate
KVAGHLRSFQN	V.n[35]K[0]VAGHLRSFQN.K	sp|P15927|RFA2_HUMAN	sp|P15927|RFA2_HUMANtr|Q5TEJ7|Q5TEJ7_HUMAN	0.9364	0.0582	14|40	3	1289.75	1289.74	0.005085	2	3589.3	430.921	430.923	127	Internal LysN	PreLate
KELFSACAQSV	C.n[35]K[0]ELFSAC[160.03]AQSV.H	sp|P34947|GRK5_HUMAN	sp|P34947|GRK5_HUMAN	0.9706	0.0419	8|20	2	1272.67	1272.66	0.006226	1	3590.8	637.337	637.34	139	neo DiMet	PreLate
KTVGVEPAADG	R.n[35]K[0]TVGVEPAADG.K	sp|P46779|RL28_HUMAN	sp|P46779|RL28_HUMANtr|H0YKD8|H0YKD8_HUMANtr|H0YMF4|H0YMF4_HUMANtr|H0YLP6|H0YLP6_HUMAN	0.9992	0.000717	10|20	2	1076.6	1076.59	0.003774	2	3591	539.304	539.305	47	Internal LysN	PreLate
KAQCEDDLAE	G.n[35]K[0]AQC[160.03]EDDLAE.K	sp|Q12797|ASPH_HUMAN	sp|Q12797|ASPH_HUMANtr|A0A087WW51|A0A087WW51_HUMAN	0.9288	0.184	7|18	2	1211.56	1211.56	0.005329	2	3595.6	606.785	606.788	381	Internal LysN	PreLate
KANPFGGASHA	L.n[35]K[0]ANPFGGASHA.K	sp|P62266|RS23_HUMAN	sp|P62266|RS23_HUMANtr|D6RDJ2|D6RDJ2_HUMANtr|D6R9I7|D6R9I7_HUMANtr|D6RIX0|D6RIX0_HUMANtr|D6RD47|D6RD47_HUMAN	1	1.65e-06	12|40	3	1089.58	1089.58	0.004132	2	3597.4	364.2	364.201	37	Internal LysN	PreLate
KRSRVAPAEPQEAPDSTAAGGSAS	R.n[35]K[0]RSRVAPAEPQEAPDSTAAGGSAS.K	sp|Q3LXA3|TKFC_HUMAN	sp|Q3LXA3|TKFC_HUMANtr|H0YCY6|H0YCY6_HUMAN	0.9955	0.00279	7|92	3	2373.22	2373.21	0.009089	2	3599	792.077	792.08	348	Internal LysN	PreLate
KRSRVAPAEPQEAPDSTAAGGSAS	R.n[35]K[0]RSRVAPAEPQEAPDSTAAGGSAS.K	sp|Q3LXA3|TKFC_HUMAN	sp|Q3LXA3|TKFC_HUMANtr|H0YCY6|H0YCY6_HUMAN	0.9976	0.000641	12|138	4	2373.22	2373.21	0.011403	2	3603.5	594.31	594.313	348	Internal LysN	PreLate
KRQQQLTAM	A.n[35]K[0]RQQQLTAM.K	sp|P35579|MYH9_HUMAN	sp|P35579|MYH9_HUMANsp|P35749|MYH11_HUMAN	0.9554	0.106	10|16	2	1136.66	1136.65	0.004931	2	3606	569.335	569.337	801	Internal LysN	PreLate
KAHVQEVAQHNL	L.n[35]K[0]AHVQEVAQHNL.K	sp|Q86UP2|KTN1_HUMAN	sp|Q86UP2|KTN1_HUMANtr|G3V4Y7|G3V4Y7_HUMAN	1	2.06e-06	23|66	4	1406.79	1406.78	0.004106	2	3606.2	352.703	352.704	908	Internal LysN	PreLate
KAHVQEVAQHNL	L.n[35]K[0]AHVQEVAQHNL.K	sp|Q86UP2|KTN1_HUMAN	sp|Q86UP2|KTN1_HUMANtr|G3V4Y7|G3V4Y7_HUMAN	1	1.05e-07	20|44	3	1406.79	1406.78	0.005236	2	3607.4	469.935	469.937	908	Internal LysN	PreLate
KDLEGLSQRHEE	Q.n[35]K[0]DLEGLSQRHEE.K	sp|P35579|MYH9_HUMAN	sp|P35579|MYH9_HUMAN	0.9989	9.04e-05	18|44	3	1473.77	1473.76	0.009365	2	3608.3	492.262	492.265	1392	Internal LysN	PreLate
KTVGVEPAADG	R.n[35]K[0]TVGVEPAADG.K	sp|P46779|RL28_HUMAN	sp|P46779|RL28_HUMANtr|H0YKD8|H0YKD8_HUMANtr|H0YMF4|H0YMF4_HUMANtr|H0YLP6|H0YLP6_HUMAN	0.998	0.000985	8|20	2	1076.59	1076.59	0.001787	2	3612.4	539.304	539.304	47	Internal LysN	PreLate
KVREYELR	L.n[35]K[0]VREYELR.K	sp|P62913|RL11_HUMAN	sp|P62913|RL11_HUMANtr|Q5VVC8|Q5VVC8_HUMAN	0.9338	0.17	8|14	2	1125.68	1125.67	0.004927	2	3613.6	563.843	563.846	88	Internal LysN	PreLate
KVREYELR	L.n[35]K[0]VREYELR.K	sp|P62913|RL11_HUMAN	sp|P62913|RL11_HUMANtr|Q5VVC8|Q5VVC8_HUMAN	0.9959	0.00254	9|28	3	1125.68	1125.67	0.003783	2	3614.7	376.231	376.232	88	Internal LysN	PreLate
KANPFGGASHA	L.n[35]K[0]ANPFGGASHA.K	sp|P62266|RS23_HUMAN	sp|P62266|RS23_HUMANtr|D6RDJ2|D6RDJ2_HUMANtr|D6R9I7|D6R9I7_HUMANtr|D6RIX0|D6RIX0_HUMANtr|D6RD47|D6RD47_HUMAN	0.9996	0.000302	14|20	2	1089.58	1089.58	0.004181	2	3615.7	545.796	545.798	37	Internal LysN	PreLate
KANPFGGASHA	L.n[35]K[0]ANPFGGASHA.K	sp|P62266|RS23_HUMAN	sp|P62266|RS23_HUMANtr|D6RDJ2|D6RDJ2_HUMANtr|D6R9I7|D6R9I7_HUMANtr|D6RIX0|D6RIX0_HUMANtr|D6RD47|D6RD47_HUMAN	0.9999	3.41e-05	11|40	3	1089.58	1089.58	0.004785	2	3618.2	364.2	364.202	37	Internal LysN	PreLate
KEVASNTEMIQTS	N.n[35]K[0]EVASNTEM[147.04]IQTS.K	sp|P19012|K1C15_HUMAN	sp|P19012|K1C15_HUMANtr|C9JTG5|C9JTG5_HUMANtr|A8MT21|A8MT21_HUMANsp|K1C15_SHEEP|	0.9475	0.151	6|24	2	1486.74	1486.74	0.004998	2	3619.3	744.377	744.38	306	Internal LysN	PreLate
KRELHGQNPVVTPCN	P.n[35]K[0]RELHGQNPVVTPC[160.03]N.K	sp|Q16630|CPSF6_HUMAN	sp|Q16630|CPSF6_HUMANtr|F8WJN3|F8WJN3_HUMAN	1	1.81e-07	17|56	3	1781.95	1781.94	0.009494	2	3624.2	594.988	594.991	146	Internal LysN	PreLate
KPNMVTPGHACTQ	L.n[35]K[0]PNMVTPGHAC[160.03]TQ.K	sp|P04075|ALDOA_HUMAN	sp|P04075|ALDOA_HUMANtr|H3BQN4|H3BQN4_HUMANtr|H3BU78|H3BU78_HUMANtr|J3KPS3|J3KPS3_HUMANsp|ALDOA_RABIT|	1	1.02e-05	16|48	3	1473.73	1473.73	0.005578	2	3631	492.25	492.252	230	Internal LysN	PreLate
KRELHGQNPVVTPCN	P.n[35]K[0]RELHGQNPVVTPC[160.03]N.K	sp|Q16630|CPSF6_HUMAN	sp|Q16630|CPSF6_HUMANtr|F8WJN3|F8WJN3_HUMAN	1	8.33e-07	14|56	3	1781.95	1781.94	0.007339	2	3645.1	594.988	594.99	146	Internal LysN	PreLate
KSLAAEEEAARQR	Q.n[35]K[0]SLAAEEEAARQR.K	sp|Q15149|PLEC_HUMAN	sp|Q15149|PLEC_HUMAN	0.9579	0.0174	14|72	4	1491.83	1491.82	0.00405	2	3647	373.963	373.964	2129	Internal LysN	PreLate
KVMLEDGRS	A.n[35]K[0]VMLEDGRS.K	sp|Q13310|PABP4_HUMAN	sp|Q13310|PABP4_HUMANtr|H0Y5F5|H0Y5F5_HUMANtr|H0YEU6|H0YEU6_HUMANtr|B1ANR0|B1ANR0_HUMAN	0.9355	0.057	10|32	3	1067.59	1067.59	0.003081	2	3648.2	356.869	356.87	324	Internal LysN	PreLate
KVAEQERTAQQLRAE	Q.n[35]K[0]VAEQERTAQQLRAE.K	sp|Q14980|NUMA1_HUMAN	sp|Q14980|NUMA1_HUMANtr|K4DIE0|K4DIE0_HUMANtr|H0YFY6|H0YFY6_HUMANtr|A0A087WY61|A0A087WY61_HUMAN	0.9958	0.00261	15|56	3	1789.99	1789.99	0.005865	2	3649	597.669	597.671	1415	Internal LysN	PreLate
KRILMEHIH	N.n[35]K[0]RILMEHIH.K	sp|P84098|RL19_HUMAN	sp|P84098|RL19_HUMANtr|J3QR09|J3QR09_HUMANtr|J3KTE4|J3KTE4_HUMAN	0.9868	0.00575	12|48	4	1209.73	1209.72	0.003736	2	3649.8	303.438	303.439	135	Internal LysN	PreLate
KVAEQERTAQQLRAE	Q.n[35]K[0]VAEQERTAQQLRAE.K	sp|Q14980|NUMA1_HUMAN	sp|Q14980|NUMA1_HUMANtr|K4DIE0|K4DIE0_HUMANtr|H0YFY6|H0YFY6_HUMANtr|A0A087WY61|A0A087WY61_HUMAN	0.9936	0.00274	18|84	4	1789.99	1789.99	0.005769	2	3653.9	448.504	448.505	1415	Internal LysN	PreLate
KPNMVTPGHACTQ	L.n[35]K[0]PNMVTPGHAC[160.03]TQ.K	sp|P04075|ALDOA_HUMAN	sp|P04075|ALDOA_HUMANtr|H3BQN4|H3BQN4_HUMANtr|H3BU78|H3BU78_HUMANtr|J3KPS3|J3KPS3_HUMANsp|ALDOA_RABIT|	0.9886	0.00631	14|48	3	1473.73	1473.73	0.006677	2	3655.3	492.25	492.252	230	Internal LysN	PreLate
KSLAAEEEAARQR	Q.n[35]K[0]SLAAEEEAARQR.K	sp|Q15149|PLEC_HUMAN	sp|Q15149|PLEC_HUMAN	0.9478	0.0474	11|48	3	1491.83	1491.82	0.005305	2	3657.1	498.281	498.283	2129	Internal LysN	PreLate
KADRESRYEEEEEQSRSMSR	R.n[35]K[0]ADRESRYEEEEEQSRSMSR.K	sp|Q9Y5B9|SP16H_HUMAN	sp|Q9Y5B9|SP16H_HUMAN	0.9994	0.000215	15|114	4	2535.19	2535.18	0.008632	2	3657.2	634.803	634.805	999	Internal LysN	PreLate
KSAEAGIAGEAQS	A.n[35]K[0]SAEAGIAGEAQS.K	sp|Q7Z478|DHX29_HUMAN	sp|Q7Z478|DHX29_HUMANtr|A0A087WYN9|A0A087WYN9_HUMAN	0.9749	0.0593	10|24	2	1251.66	1251.65	0.004871	2	3660	626.833	626.836	26	Internal LysN	PreLate
KSNPSAVAGNETPGAST	Y.n[35]K[0]SNPSAVAGNETPGAST.K	sp|Q9UDY2|ZO2_HUMAN	sp|Q9UDY2|ZO2_HUMANtr|A0A1B0GTW1|A0A1B0GTW1_HUMANtr|A0A2R8YDH4|A0A2R8YDH4_HUMAN	0.9985	0.000853	8|32	2	1620.82	1620.82	0.003174	2	3667.6	811.416	811.417	1016	Internal LysN	PreLate
KFIEEHAT	S.n[35]K[0]FIEEHAT.K	sp|P13667|PDIA4_HUMAN	sp|P13667|PDIA4_HUMAN	0.9987	0.000971	10|14	2	1007.55	1007.55	0.004629	2	3668.1	504.782	504.785	629	Internal LysN	PreLate
KVMLEDGRS	A.n[35]K[0]VMLEDGRS.K	sp|Q13310|PABP4_HUMAN	sp|Q13310|PABP4_HUMANtr|H0Y5F5|H0Y5F5_HUMANtr|H0YEU6|H0YEU6_HUMANtr|B1ANR0|B1ANR0_HUMAN	0.9824	0.0134	8|32	3	1067.59	1067.59	0.004053	2	3669.2	356.869	356.871	324	Internal LysN	PreLate
KAWVESRE	N.n[35]K[0]AWVESRE.K	sp|Q9HB71|CYBP_HUMAN	sp|Q9HB71|CYBP_HUMAN	0.9507	0.121	9|14	2	1037.58	1037.57	0.00449	2	3670	519.793	519.795	212	Internal LysN	PreLate
ATTATMATSGSAR	M.n[43.02]ATTATM[147.04]ATSGSAR.K	sp|P38919|IF4A3_HUMAN	sp|P38919|IF4A3_HUMANtr|I3L3H2|I3L3H2_HUMAN	0.9998	1.22e-05	11|24	2	1282.59	1282.58	0.00739	2	3670.2	642.298	642.302	2	Acet N-term	PreLate
KMAIQTQQS	S.n[35]K[0]MAIQTQQS.K	sp|O96008|TOM40_HUMAN	sp|O96008|TOM40_HUMANtr|K7EJ57|K7EJ57_HUMANtr|K7EKG4|K7EKG4_HUMAN	0.9595	0.0787	9|16	2	1067.59	1067.59	0.004919	2	3670.8	534.8	534.803	175	Internal LysN	PreLate
KVPEPCHP	P.n[35]K[0]VPEPC[160.03]HP.K	sp|P22528|SPR1B_HUMAN	sp|P22528|SPR1B_HUMANsp|P35321|SPR1A_HUMAN	0.9592	0.0328	10|28	3	996.532	996.528	0.004199	2	3670.9	333.183	333.185	44	Internal LysN	PreLate
KVVHVNGYG	N.n[35]K[0]VVHVNGYG.K	sp|P09622|DLDH_HUMAN	sp|P09622|DLDH_HUMANtr|E9PEX6|E9PEX6_HUMAN	0.9804	0.0341	8|16	2	1005.59	1005.58	0.004539	2	3671.8	503.798	503.801	146	Internal LysN	PreLate
KVMSQNFTNCHT	R.n[35]K[0]VM[147.04]SQNFTNC[160.03]HT.K	sp|Q13283|G3BP1_HUMAN	sp|Q13283|G3BP1_HUMANtr|E5RJU8|E5RJU8_HUMANtr|E5RI46|E5RI46_HUMANtr|E5RIZ6|E5RIZ6_HUMANtr|E5RH42|E5RH42_HUMANtr|E5RIF8|E5RIF8_HUMAN	1	1.33e-06	18|44	3	1515.71	1515.7	0.007939	2	3672	506.241	506.244	64	Internal LysN	PreLate
KQVAEQGGDLSPAANRSQ	E.n[35]K[0]QVAEQGGDLSPAANRSQ.K	sp|O94804|STK10_HUMAN	sp|O94804|STK10_HUMAN	0.9994	0.000274	17|68	3	1888.99	1888.98	0.006783	2	3682.5	630.668	630.67	428	Internal LysN	PreLate
KEYGEQIDPSTHR	M.n[35]K[0]EYGEQIDPSTHR.K	sp|Q9Y2B0|CNPY2_HUMAN	sp|Q9Y2B0|CNPY2_HUMANtr|F8VXJ7|F8VXJ7_HUMANtr|F8W1K5|F8W1K5_HUMANtr|F8W031|F8W031_HUMAN	0.9975	0.000964	18|72	4	1592.81	1592.8	0.006374	2	3692.9	399.207	399.209	90	Internal LysN	PreLate
KQELGEARATVG	V.n[35]K[0]QELGEARATVG.K	sp|O15212|PFD6_HUMAN	sp|O15212|PFD6_HUMANtr|A2AB88|A2AB88_HUMAN	0.995	0.00321	18|44	3	1291.74	1291.73	0.004595	2	3694.9	431.584	431.586	66	Internal LysN	PreLate
KEYGEQIDPSTHR	M.n[35]K[0]EYGEQIDPSTHR.K	sp|Q9Y2B0|CNPY2_HUMAN	sp|Q9Y2B0|CNPY2_HUMANtr|F8VXJ7|F8VXJ7_HUMANtr|F8W1K5|F8W1K5_HUMANtr|F8W031|F8W031_HUMAN	0.9991	0.000396	18|48	3	1592.81	1592.8	0.005027	2	3695.1	531.941	531.943	90	Internal LysN	PreLate
KAQTLNNNVNRATQSA	R.n[35]K[0]AQTLNNNVNRATQSA.K	sp|Q16787|LAMA3_HUMAN	sp|Q16787|LAMA3_HUMANtr|K7EIP4|K7EIP4_HUMANtr|A0A0A0MSA0|A0A0A0MSA0_HUMANtr|A0A0A6YYF2|A0A0A6YYF2_HUMANtr|A0A0A0MTS5|A0A0A0MTS5_HUMAN	0.9986	0.000469	18|60	3	1762.96	1762.95	0.008328	2	3696.2	588.657	588.66	1915	Internal LysN	PreLate
KQQNLSSSSNADQRPHDSHSFQA	F.n[35]K[0]QQNLSSSSNADQRPHDSHSFQA.K	sp|Q9NZC9|SMAL1_HUMAN	sp|Q9NZC9|SMAL1_HUMANtr|C9J6I8|C9J6I8_HUMANtr|C9J8F8|C9J8F8_HUMAN	0.9837	0.00318	11|132	4	2603.25	2602.23	1.01545	2	3697	651.566	651.819	72	Internal LysN	PreLate
KYRHSDGNLCV	L.n[35]K[0]YRHSDGNLC[160.03]V.K	sp|P49458|SRP09_HUMAN	sp|P49458|SRP09_HUMANtr|E9PE20|E9PE20_HUMAN	0.9681	0.0757	6|20	2	1381.7	1381.7	0.003977	2	3697.5	691.857	691.859	30	Internal LysN	PreLate
KQGCDCECLGGGRISHQSQD	Q.n[35]K[0]QGC[160.03]DC[160.03]EC[160.03]LGGGRISHQSQD.K	sp|Q9NRX4|PHP14_HUMAN	sp|Q9NRX4|PHP14_HUMAN	1	8.89e-08	25|114	4	2325.02	2325.01	0.008613	2	3698.7	582.26	582.262	66	Internal LysN	PreLate
KAFDRITTRSE	D.n[35]K[0]AFDRITTRSE.K	sp|O15371|EIF3D_HUMAN	sp|O15371|EIF3D_HUMANtr|B0QYA5|B0QYA5_HUMAN	0.935	0.0262	14|60	4	1356.76	1356.76	0.005994	2	3699	340.197	340.198	204	Internal LysN	PreLate
KQGCDCECLGGGRISHQSQD	Q.n[35]K[0]QGC[160.03]DC[160.03]EC[160.03]LGGGRISHQSQD.K	sp|Q9NRX4|PHP14_HUMAN	sp|Q9NRX4|PHP14_HUMAN	0.9918	0.0021	8|76	3	2326.02	2325.01	1.01192	2	3699.9	776.011	776.348	66	Internal LysN	PreLate
KAADPPAENSSAPEAEQGGAE	T.n[35]K[0]AADPPAENSSAPEAEQGGAE.-	sp|P67809|YBOX1_HUMAN	sp|P67809|YBOX1_HUMANtr|H0Y449|H0Y449_HUMAN	1	8.26e-08	12|80	3	2058.96	2058.96	0.006023	2	3700	687.326	687.328	304	Internal LysN	PreLate
TTSASSHLN	M.n[43.02]TTSASSHLN.K	sp|P15104|GLNA_HUMAN	sp|P15104|GLNA_HUMANtr|A0A2R8YDT1|A0A2R8YDT1_HUMAN	0.9976	0.000952	8|16	2	958.441	958.436	0.005211	2	3700.1	480.225	480.228	2	Acet N-term	PreLate
KQVAEQGGDLSPAANRSQ	E.n[35]K[0]QVAEQGGDLSPAANRSQ.K	sp|O94804|STK10_HUMAN	sp|O94804|STK10_HUMAN	0.9933	0.00358	15|68	3	1888.99	1888.98	0.008431	2	3703.5	630.668	630.671	428	Internal LysN	PreLate
KHLEEQEGQL	L.n[35]K[0]HLEEQEGQL.K	sp|P07476|INVO_HUMAN	sp|P07476|INVO_HUMAN	0.9997	0.000144	14|18	2	1243.67	1243.66	0.004761	2	3704.8	622.838	622.841	431	Internal LysN	PreLate
KETPAATEAPSSTP	S.n[35]K[0]ETPAATEAPSSTP.K	sp|P80723|BASP1_HUMAN	sp|P80723|BASP1_HUMAN	0.9999	3.71e-05	11|26	2	1419.74	1419.73	0.005415	2	3707.9	710.873	710.875	184	Internal LysN	PreLate
KRLASSVLRCG	Q.n[35]K[0]RLASSVLRC[160.03]G.K	sp|P84098|RL19_HUMAN	sp|P84098|RL19_HUMANtr|J3QR09|J3QR09_HUMANtr|J3KTE4|J3KTE4_HUMAN	0.9888	0.00565	18|40	3	1279.77	1279.76	0.005966	2	3710.8	427.594	427.596	8	Internal LysN	PreLate
KCVSCQNLNPSN	K.n[35]K[0]C[160.03]VSC[160.03]QNLNPSN.K	sp|P49792|RBP2_HUMAN	sp|P49792|RBP2_HUMAN	0.9529	0.0195	7|22	2	1454.69	1453.69	1.00722	2	3711.5	727.851	728.354	1371	Internal LysN	PreLate
KCYEMASHLRRSQY	K.n[35]K[0]C[160.03]YEM[147.04]ASHLRRSQY.-	sp|P07737|PROF1_HUMAN	sp|P07737|PROF1_HUMANtr|K7EJ44|K7EJ44_HUMAN	0.9567	0.0167	17|78	4	1877.92	1877.91	0.008359	2	3712.2	470.484	470.487	127	Internal LysN	PreLate
KEYGEQIDPSTHR	M.n[35]K[0]EYGEQIDPSTHR.K	sp|Q9Y2B0|CNPY2_HUMAN	sp|Q9Y2B0|CNPY2_HUMANtr|F8VXJ7|F8VXJ7_HUMANtr|F8W1K5|F8W1K5_HUMANtr|F8W031|F8W031_HUMAN	0.9999	1.44e-05	20|72	4	1592.81	1592.8	0.006004	2	3713.4	399.207	399.209	90	Internal LysN	PreLate
KRPPDEQRLY	L.n[35]K[0]RPPDEQRLY.K	sp|Q15370|ELOB_HUMAN	sp|Q15370|ELOB_HUMANtr|B8ZZU8|B8ZZU8_HUMANtr|A0A0B4J296|A0A0B4J296_HUMANtr|I3L0M9|I3L0M9_HUMAN	0.9963	0.0015	12|36	3	1334.76	1334.75	0.006314	2	3714.9	445.925	445.927	36	Internal LysN	PreLate
KEYGEQIDPSTHR	M.n[35]K[0]EYGEQIDPSTHR.K	sp|Q9Y2B0|CNPY2_HUMAN	sp|Q9Y2B0|CNPY2_HUMANtr|F8VXJ7|F8VXJ7_HUMANtr|F8W1K5|F8W1K5_HUMANtr|F8W031|F8W031_HUMAN	0.9999	3.95e-05	21|48	3	1592.81	1592.8	0.005507	2	3716	531.941	531.943	90	Internal LysN	PreLate
KPRNQGGYGGSSSSSSYGSGRRF	A.n[35]K[0]PRNQGGYGGSSSSSSYGSGRRF.-	sp|P09651|ROA1_HUMAN	sp|P09651|ROA1_HUMANtr|F8W6I7|F8W6I7_HUMANtr|H0YH80|H0YH80_HUMANtr|A0A2R8Y4L2|A0A2R8Y4L2_HUMAN	0.9713	0.00614	16|176	5	2413.19	2412.17	1.01335	2	3717.7	483.442	483.645	350	Internal LysN	PreLate
KQGCDCECLGGGRISHQSQD	Q.n[35]K[0]QGC[160.03]DC[160.03]EC[160.03]LGGGRISHQSQD.K	sp|Q9NRX4|PHP14_HUMAN	sp|Q9NRX4|PHP14_HUMAN	0.9998	4.79e-05	27|114	4	2325.02	2325.01	0.008784	2	3719.3	582.26	582.262	66	Internal LysN	PreLate
KTCEESSFC	F.n[35]K[0]TC[160.03]EESSFC[160.03].K	sp|Q14697|GANAB_HUMAN	sp|Q14697|GANAB_HUMANtr|E9PQ69|E9PQ69_HUMAN	0.9751	0.0563	9|16	2	1180.5	1180.5	0.004829	2	3719.5	591.255	591.257	39	Internal LysN	PreLate
KVVGNPCPICRDH	N.n[35]K[0]VVGNPC[160.03]PIC[160.03]RDH.K	sp|Q9Y676|RT18B_HUMAN	sp|Q9Y676|RT18B_HUMAN	0.9991	0.000351	17|72	4	1584.81	1584.81	0.004728	2	3719.8	397.209	397.21	99	Internal LysN	PreLate
KQGCDCECLGGGRISHQSQD	Q.n[35]K[0]QGC[160.03]DC[160.03]EC[160.03]LGGGRISHQSQD.K	sp|Q9NRX4|PHP14_HUMAN	sp|Q9NRX4|PHP14_HUMAN	0.9999	4.24e-05	16|76	3	2325.02	2325.01	0.008545	2	3720.4	776.011	776.014	66	Internal LysN	PreLate
KAADPPAENSSAPEAEQGGAE	T.n[35]K[0]AADPPAENSSAPEAEQGGAE.-	sp|P67809|YBOX1_HUMAN	sp|P67809|YBOX1_HUMANtr|H0Y449|H0Y449_HUMAN	1	2.07e-08	17|80	3	2058.97	2058.96	0.010336	2	3720.5	687.326	687.329	304	Internal LysN	PreLate
KHLEEQEGQL	L.n[35]K[0]HLEEQEGQL.K	sp|P07476|INVO_HUMAN	sp|P07476|INVO_HUMAN	0.9834	0.0248	10|18	2	1243.67	1243.66	0.005807	2	3725.7	622.838	622.841	431	Internal LysN	PreLate
KCVSCQNLNPSN	K.n[35]K[0]C[160.03]VSC[160.03]QNLNPSN.K	sp|P49792|RBP2_HUMAN	sp|P49792|RBP2_HUMAN	0.9994	0.000179	9|22	2	1453.69	1453.69	0.002216	2	3732.3	727.851	727.852	1371	Internal LysN	PreLate
KRPPDEQRLY	L.n[35]K[0]RPPDEQRLY.K	sp|Q15370|ELOB_HUMAN	sp|Q15370|ELOB_HUMANtr|B8ZZU8|B8ZZU8_HUMANtr|A0A0B4J296|A0A0B4J296_HUMANtr|I3L0M9|I3L0M9_HUMAN	0.949	0.0459	8|36	3	1334.76	1334.75	0.004998	2	3735.6	445.925	445.926	36	Internal LysN	PreLate
KALIVDESCRR	T.n[35]K[0]ALIVDESC[160.03]RR.-	sp|Q6NYC8|PPR18_HUMAN	sp|Q6NYC8|PPR18_HUMANtr|A0A0G2JKF1|A0A0G2JKF1_HUMANtr|A0A0G2JHC2|A0A0G2JHC2_HUMAN	0.9703	0.0218	13|40	3	1379.78	1379.78	0.003772	2	3736.8	460.933	460.934	603	Internal LysN	PreLate
KPRNQGGYGGSSSSSSYGSGRRF	A.n[35]K[0]PRNQGGYGGSSSSSSYGSGRRF.-	sp|P09651|ROA1_HUMAN	sp|P09651|ROA1_HUMANtr|F8W6I7|F8W6I7_HUMANtr|H0YH80|H0YH80_HUMANtr|A0A2R8Y4L2|A0A2R8Y4L2_HUMAN	0.9983	0.00051	14|176	5	2412.18	2412.17	0.009177	2	3738.8	483.442	483.444	350	Internal LysN	PreLate
KLEVQATDREEN	M.n[35]K[0]LEVQATDREEN.K	sp|P11387|TOP1_HUMAN	sp|P11387|TOP1_HUMAN	0.999	0.000488	15|44	3	1464.77	1464.76	0.005571	2	3743.2	489.262	489.264	700	Internal LysN	PreLate
KRVSLEPHQGPGTPES	R.n[35]K[0]RVSLEPHQGPGTPES.K	sp|Q14980|NUMA1_HUMAN	sp|Q14980|NUMA1_HUMANtr|H0YFY6|H0YFY6_HUMANtr|A0A087WY61|A0A087WY61_HUMAN	0.9975	0.000459	16|90	4	1751.95	1751.94	0.009232	2	3747.9	438.992	438.994	1988	Internal LysN	PreLate
KNPDMVAGE	E.n[35]K[0]NPDMVAGE.K	sp|P20042|IF2B_HUMAN	sp|P20042|IF2B_HUMAN	0.9444	0.15	8|16	2	993.505	993.501	0.004136	2	3751	497.758	497.76	190	Internal LysN	PreLate
KRLASSVLRCG	Q.n[35]K[0]RLASSVLRC[160.03]G.K	sp|P84098|RL19_HUMAN	sp|P84098|RL19_HUMANtr|J3QR09|J3QR09_HUMANtr|J3KTE4|J3KTE4_HUMAN	0.9807	0.0123	15|40	3	1279.77	1279.76	0.005673	2	3752.2	427.594	427.596	8	Internal LysN	PreLate
KVAEAHENIIHGSGATG	E.n[35]K[0]VAEAHENIIHGSGATG.K	sp|Q08257|QOR_HUMAN	sp|Q08257|QOR_HUMAN	0.9992	0.000363	13|64	3	1723.91	1723.91	0.006004	2	3752.6	575.643	575.645	307	Internal LysN	PreLate
AAPAVQT	R.n[35]AAPAVQT.K	sp|P55084|ECHB_HUMAN	sp|P55084|ECHB_HUMANtr|C9JE81|C9JE81_HUMANtr|C9JEY0|C9JEY0_HUMANtr|C9K0M0|C9K0M0_HUMANtr|F5GZQ3|F5GZQ3_HUMANtr|B5MD38|B5MD38_HUMAN	0.9742	0.0544	6|12	2	690.415	690.412	0.002983	1	3752.7	346.214	346.215	34	neo DiMet	PreLate
KAEDGATPSPSNETP	P.n[35]K[0]AEDGATPSPSNETP.K	sp|P29966|MARCS_HUMAN	sp|P29966|MARCS_HUMAN	0.9789	0.00131	9|28	2	1534.75	1533.74	1.013	2	3755.5	767.876	768.382	137	Internal LysN	PreLate
KRPPDEQRLY	L.n[35]K[0]RPPDEQRLY.K	sp|Q15370|ELOB_HUMAN	sp|Q15370|ELOB_HUMANtr|B8ZZU8|B8ZZU8_HUMANtr|A0A0B4J296|A0A0B4J296_HUMANtr|I3L0M9|I3L0M9_HUMAN	0.9998	4.47e-05	14|36	3	1334.76	1334.75	0.005443	2	3756.1	445.925	445.926	36	Internal LysN	PreLate
KVAEAHENIIHGSGATG	E.n[35]K[0]VAEAHENIIHGSGATG.K	sp|Q08257|QOR_HUMAN	sp|Q08257|QOR_HUMAN	0.9804	0.00834	17|96	4	1723.91	1723.91	0.007031	2	3758.6	431.984	431.986	307	Internal LysN	PreLate
KRQSNVAAPGDATPPAE	L.n[35]K[0]RQSNVAAPGDATPPAE.K	sp|Q96QC0|PP1RA_HUMAN	sp|Q96QC0|PP1RA_HUMAN	0.9999	7.87e-06	17|64	3	1741.93	1741.92	0.010749	2	3760.7	581.646	581.65	244	Internal LysN	PreLate
KTASLGGGSRLE	A.n[35]K[0]TASLGGGSRLE.K	sp|Q9UMD9|COHA1_HUMAN	sp|Q9UMD9|COHA1_HUMANtr|A2A2Y8|A2A2Y8_HUMAN	0.9447	0.0509	17|44	3	1208.7	1208.69	0.0042	2	3761.8	403.905	403.907	42	Internal LysN	PreLate
KVPVHDVTDAS	F.n[35]K[0]VPVHDVTDAS.K	sp|P21333|FLNA_HUMAN	sp|P21333|FLNA_HUMANtr|A0A087WWY3|A0A087WWY3_HUMANtr|Q60FE5|Q60FE5_HUMAN	0.949	0.0411	11|40	3	1200.66	1200.66	0.003298	2	3763.7	401.226	401.227	1439	Internal LysN	PreLate
KDELERVA	K.n[35]K[0]DELERVA.K	sp|P46782|RS5_HUMAN	sp|P46782|RS5_HUMANtr|M0QZN2|M0QZN2_HUMANtr|M0R0F0|M0R0F0_HUMANtr|M0R0R2|M0R0R2_HUMAN	0.9607	0.0338	13|28	3	992.575	992.571	0.003796	2	3766	331.864	331.866	193	Internal LysN	PreLate
KEDLRPSAPQQEGEAS	R.n[35]K[0]EDLRPSAPQQEGEAS.K	sp|O76070|SYUG_HUMAN	sp|O76070|SYUG_HUMAN	0.9884	0.00806	11|60	3	1774.9	1774.89	0.005277	2	3768.9	592.638	592.639	97	Internal LysN	PreLate
KSHGVGHDRYLVVGR	S.n[35]K[0]SHGVGHDRYLVVGR.K	sp|O15226|NKRF_HUMAN	sp|O15226|NKRF_HUMAN	1	7.57e-07	24|84	4	1712.98	1712.96	0.010885	2	3771	429.248	429.251	648	Internal LysN	PreLate
KSNNSMAQAM	L.n[35]K[0]SNNSMAQAM.K	sp|O43633|CHM2A_HUMAN	sp|O43633|CHM2A_HUMANtr|M0R1T5|M0R1T5_HUMANtr|M0R1L7|M0R1L7_HUMAN	0.9612	0.0433	8|18	2	1114.54	1114.53	0.00585	2	3772.8	558.273	558.276	94	Internal LysN	PreLate
KVAEAHENIIHGSGATG	E.n[35]K[0]VAEAHENIIHGSGATG.K	sp|Q08257|QOR_HUMAN	sp|Q08257|QOR_HUMAN	1	5.96e-08	22|64	3	1723.91	1723.91	0.006002	2	3773.4	575.643	575.645	307	Internal LysN	PreLate
KCYEMASHLRRSQY	K.n[35]K[0]C[160.03]YEM[147.04]ASHLRRSQY.-	sp|P07737|PROF1_HUMAN	sp|P07737|PROF1_HUMANtr|K7EJ44|K7EJ44_HUMAN	0.9875	0.00374	15|78	4	1877.92	1877.91	0.008949	2	3774.5	470.484	470.487	127	Internal LysN	PreLate
KAEDGATPSPSNETP	P.n[35]K[0]AEDGATPSPSNETP.K	sp|P29966|MARCS_HUMAN	sp|P29966|MARCS_HUMAN	0.9995	0.000337	9|28	2	1533.74	1533.74	0.006525	2	3776.8	767.876	767.879	137	Internal LysN	PreLate
KTASLGGGSRLE	A.n[35]K[0]TASLGGGSRLE.K	sp|Q9UMD9|COHA1_HUMAN	sp|Q9UMD9|COHA1_HUMANtr|A2A2Y8|A2A2Y8_HUMAN	0.9867	0.00575	15|44	3	1208.7	1208.69	0.005919	2	3782.8	403.905	403.907	42	Internal LysN	PreLate
KSLPGSPDGNGSSSCPTGSSG	G.n[35]K[0]SLPGSPDGNGSSSC[160.03]PTGSSG.-	sp|P24592|IBP6_HUMAN	sp|P24592|IBP6_HUMANtr|F8VYK9|F8VYK9_HUMAN	0.9999	9.8e-06	10|80	3	1968.9	1968.89	0.009025	2	3785.7	657.304	657.307	220	Internal LysN	PreLate
KSLPGSPDGNGSSSCPTGSSG	G.n[35]K[0]SLPGSPDGNGSSSC[160.03]PTGSSG.-	sp|P24592|IBP6_HUMAN	sp|P24592|IBP6_HUMANtr|F8VYK9|F8VYK9_HUMAN	0.9896	0.0191	5|40	2	1968.9	1968.89	0.005742	2	3785.9	985.453	985.456	220	Internal LysN	PreLate
KVRNHYNEEMSNLRN	A.n[35]K[0]VRNHYNEEMSNLRN.K	sp|P15924|DESP_HUMAN	sp|P15924|DESP_HUMAN	0.9995	0.000145	18|84	4	1936.98	1936.97	0.008572	2	3786.7	485.251	485.253	1194	Internal LysN	PreLate
KEDLRPSAPQQEGEAS	R.n[35]K[0]EDLRPSAPQQEGEAS.K	sp|O76070|SYUG_HUMAN	sp|O76070|SYUG_HUMAN	1	6.96e-06	16|60	3	1774.9	1774.89	0.007396	2	3789.6	592.638	592.64	97	Internal LysN	PreLate
KVRNHYNEEMSNLRN	A.n[35]K[0]VRNHYNEEMSNLRN.K	sp|P15924|DESP_HUMAN	sp|P15924|DESP_HUMAN	0.997	0.00145	15|56	3	1936.98	1936.97	0.005068	2	3790.1	646.666	646.667	1194	Internal LysN	PreLate
KVTSTNNMAYN	S.n[35]K[0]VTSTNNMAYN.K	sp|Q96HC4|PDLI5_HUMAN	sp|Q96HC4|PDLI5_HUMANtr|A0A0D9SFR4|A0A0D9SFR4_HUMAN	0.9631	0.0968	10|20	2	1275.64	1275.63	0.00469	2	3793.8	638.824	638.827	116	Internal LysN	PreLate
KEEEATEWQH	K.n[35]K[0]EEEATEWQH.K	sp|P35241|RADI_HUMAN	sp|P35241|RADI_HUMANtr|A0A2R8Y7M3|A0A2R8Y7M3_HUMANtr|A0A2R8Y5S7|A0A2R8Y5S7_HUMAN	1	1.08e-05	14|36	3	1319.62	1319.62	0.004257	2	3794.3	440.881	440.882	438	Internal LysN	PreLate
KAVVYRETDPSPEERD	T.n[35]K[0]AVVYRETDPSPEERD.K	sp|Q9H4G0|E41L1_HUMAN	sp|Q9H4G0|E41L1_HUMANtr|H0Y482|H0Y482_HUMANtr|A0A1B0GTW6|A0A1B0GTW6_HUMANtr|A0A0C4DH22|A0A0C4DH22_HUMAN	0.9874	0.00523	16|90	4	1923.98	1923.98	0.007902	2	3799	482.001	482.003	860	Internal LysN	PreLate
KHMLPSGFR	T.n[35]K[0]HM[147.04]LPSGFR.K	sp|P62910|RL32_HUMAN	sp|P62910|RL32_HUMANtr|F8W727|F8W727_HUMANtr|D3YTB1|D3YTB1_HUMAN	0.9716	0.0235	13|32	3	1121.63	1121.62	0.003822	2	3800.7	374.882	374.883	67	Internal LysN	PreLate
KVRNHYNEEMSNLRN	A.n[35]K[0]VRNHYNEEMSNLRN.K	sp|P15924|DESP_HUMAN	sp|P15924|DESP_HUMAN	1	9.89e-07	19|84	4	1936.98	1936.97	0.006001	2	3807.4	485.251	485.253	1194	Internal LysN	PreLate
KESELGDRPLQVGE	E.K[0]ESELGDRPLQVGE.R	sp|A6NHR9|SMHD1_HUMAN	sp|A6NHR9|SMHD1_HUMAN	0.97	0.0722	7|26	2	1555.79	1555.78	0.004606	1	3807.5	778.899	778.902	36	Not labelled	PreLate
KRSAGVPFHA	L.n[35]K[0]RSAGVPFHA.K	sp|Q9H3P2|NELFA_HUMAN	sp|Q9H3P2|NELFA_HUMANtr|H0Y3X6|H0Y3X6_HUMANtr|H7C2C7|H7C2C7_HUMANtr|H7C0W2|H7C0W2_HUMANtr|C9JEM7|C9JEM7_HUMANtr|C9JHL4|C9JHL4_HUMANtr|A0A0C4DFX9|A0A0C4DFX9_HUMAN	0.9992	0.000348	14|36	3	1102.65	1102.65	0.003931	2	3807.7	368.556	368.557	190	Internal LysN	PreLate
KTVSHEAEVHAESLQQ	L.n[35]K[0]TVSHEAEVHAESLQQ.K	sp|Q14789|GOGB1_HUMAN	sp|Q14789|GOGB1_HUMANtr|E7EU81|E7EU81_HUMAN	0.9783	0.0164	10|60	3	1825.94	1825.94	0.005367	2	3810.7	609.653	609.655	1357	Internal LysN	PreLate
KVRNHYNEEMSNLRN	A.n[35]K[0]VRNHYNEEMSNLRN.K	sp|P15924|DESP_HUMAN	sp|P15924|DESP_HUMAN	1	9.95e-06	21|56	3	1936.98	1936.97	0.00581	2	3811.4	646.666	646.668	1194	Internal LysN	PreLate
KLGRTIADHCPDSAC	D.n[35]K[0]LGRTIADHC[160.03]PDSAC[160.03].K	sp|P35221|CTNA1_HUMAN	sp|P35221|CTNA1_HUMANtr|G3XAM7|G3XAM7_HUMAN	0.9877	0.00109	14|56	3	1733.85	1733.84	0.012497	2	3813.4	578.954	578.958	758	Internal LysN	PreLate
KVTSTNNMAYN	S.n[35]K[0]VTSTNNMAYN.K	sp|Q96HC4|PDLI5_HUMAN	sp|Q96HC4|PDLI5_HUMANtr|A0A0D9SFR4|A0A0D9SFR4_HUMAN	0.9873	0.0251	9|20	2	1275.64	1275.63	0.005055	2	3814.7	638.824	638.827	116	Internal LysN	PreLate
KAVVYRETDPSPEERD	T.n[35]K[0]AVVYRETDPSPEERD.K	sp|Q9H4G0|E41L1_HUMAN	sp|Q9H4G0|E41L1_HUMANtr|H0Y482|H0Y482_HUMANtr|A0A1B0GTW6|A0A1B0GTW6_HUMANtr|A0A0C4DH22|A0A0C4DH22_HUMAN	0.9965	0.00184	13|60	3	1923.98	1923.98	0.005269	2	3815.4	642.332	642.334	860	Internal LysN	PreLate
KLNECVDHTP	M.n[35]K[0]LNEC[160.03]VDHTP.K	sp|P78417|GSTO1_HUMAN	sp|P78417|GSTO1_HUMANtr|Q5TA02|Q5TA02_HUMANtr|Q5TA01|Q5TA01_HUMAN	0.9995	0.000205	15|36	3	1245.63	1245.62	0.003795	2	3817	416.215	416.216	188	Internal LysN	PreLate
SSGAHGEEGSARMW	M.n[35]SSGAHGEEGSARM[147.04]W.K	sp|P12074|CX6A1_HUMAN	sp|P12074|CX6A1_HUMANtr|H0YIV9|H0YIV9_HUMAN	1	3.57e-07	22|52	3	1510.67	1510.67	0.004887	1	3817.1	504.563	504.565	25	neo DiMet	PreLate
AIRNDEELN	L.n[35]AIRNDEELN.K	sp|Q93077|H2A1C_HUMAN	sp|Q93077|H2A1C_HUMANsp|P0C0S8|H2A1_HUMANsp|Q96QV6|H2A1A_HUMANsp|Q99878|H2A1J_HUMANsp|Q9BTM1|H2AJ_HUMANsp|Q6FI13|H2A2A_HUMANsp|P20671|H2A1D_HUMANsp|P16104|H2AX_HUMANsp|Q7L7L0|H2A3_HUMANsp|Q16777|H2A2C_HUMANsp|P04908|H2A1B_HUMANsp|Q96KK5|H2A1H_HUMANtr|H0YFX9|H0YFX9_HUMANtr|A0A0U1RR32|A0A0U1RR32_HUMANtr|A0A0U1RRH7|A0A0U1RRH7_HUMAN	0.9552	0.123	7|16	2	1106.58	1106.58	0.00355	1	3818.1	554.296	554.298	87	neo DiMet	PreLate
KHLIPAANTGES	D.n[35]K[0]HLIPAANTGES.K	sp|P62258|1433E_HUMAN	sp|P62258|1433E_HUMAN	0.9988	0.000283	8|22	2	1270.71	1270.71	0.000811	2	3818.6	636.362	636.362	106	Internal LysN	PreLate
KLGTRLVPAERRE	N.n[35]K[0]LGTRLVPAERRE.K	sp|Q6NZI2|CAVN1_HUMAN	sp|Q6NZI2|CAVN1_HUMAN	0.9235	0.0192	15|96	5	1557.96	1557.95	0.004	2	3819.7	312.598	312.599	276	Internal LysN	PreLate
KLNECVDHTP	M.n[35]K[0]LNEC[160.03]VDHTP.K	sp|P78417|GSTO1_HUMAN	sp|P78417|GSTO1_HUMANtr|Q5TA02|Q5TA02_HUMANtr|Q5TA01|Q5TA01_HUMAN	0.9241	0.237	6|18	2	1245.63	1245.62	0.003833	2	3823.5	623.819	623.821	188	Internal LysN	PreLate
KLGRTIADHCPDSAC	D.n[35]K[0]LGRTIADHC[160.03]PDSAC[160.03].K	sp|P35221|CTNA1_HUMAN	sp|P35221|CTNA1_HUMANtr|G3XAM7|G3XAM7_HUMAN	0.9918	0.00343	15|84	4	1733.85	1733.84	0.006894	2	3824.8	434.467	434.469	758	Internal LysN	PreLate
KANGTTVHVGIHPS	E.n[35]K[0]ANGTTVHVGIHPS.K	sp|P61254|RL26_HUMAN	sp|P61254|RL26_HUMANsp|Q9UNX3|RL26L_HUMANtr|J3KS10|J3KS10_HUMANtr|E5RIT6|E5RIT6_HUMANtr|J3QQQ9|J3QQQ9_HUMANtr|J3QRI7|J3QRI7_HUMANtr|J3QQV1|J3QQV1_HUMANtr|J3QRC4|J3QRC4_HUMAN	0.9768	0.00896	17|78	4	1450.81	1450.81	0.003785	2	3831.6	363.71	363.711	89	Internal LysN	PreLate
KRALANSLACQG	V.n[35]K[0]RALANSLAC[160.03]QG.K	sp|P04075|ALDOA_HUMAN	sp|P04075|ALDOA_HUMANtr|H3BR68|H3BR68_HUMANtr|J3KPS3|J3KPS3_HUMANsp|ALDOA_RABIT|	0.9618	0.0893	12|22	2	1321.74	1321.73	0.003613	2	3833.5	661.875	661.877	330	Internal LysN	PreLate
KLGRTIADHCPDSAC	D.n[35]K[0]LGRTIADHC[160.03]PDSAC[160.03].K	sp|P35221|CTNA1_HUMAN	sp|P35221|CTNA1_HUMANtr|G3XAM7|G3XAM7_HUMAN	0.9999	4.14e-05	15|56	3	1733.85	1733.84	0.005125	2	3834.6	578.954	578.956	758	Internal LysN	PreLate
KASGANYSFH	A.n[35]K[0]ASGANYSFH.K	sp|Q9UJU6|DBNL_HUMAN	sp|Q9UJU6|DBNL_HUMANtr|H0Y5J4|H0Y5J4_HUMANtr|B4DDD6|B4DDD6_HUMAN	0.9729	0.0396	8|18	2	1114.56	1114.56	0.002336	2	3835	558.288	558.289	134	Internal LysN	PreLate
KEPVETAVDNNS	L.n[35]K[0]EPVETAVDNNS.K	sp|Q6FI81|CPIN1_HUMAN	sp|Q6FI81|CPIN1_HUMANtr|H3BQ23|H3BQ23_HUMANtr|H3BV90|H3BV90_HUMANtr|H3BUG4|H3BUG4_HUMANtr|H3BT65|H3BT65_HUMAN	0.9985	0.000419	11|22	2	1335.67	1335.67	0.001145	2	3835.9	668.844	668.844	96	Internal LysN	PreLate
KSSPQIRNPPSDAVQRA	T.n[35]K[0]SSPQIRNPPSDAVQRA.K	sp|O14936|CSKP_HUMAN	sp|O14936|CSKP_HUMANtr|Q5JS72|Q5JS72_HUMANtr|A0A2R8Y6F8|A0A2R8Y6F8_HUMANtr|A0A2R8YEK3|A0A2R8YEK3_HUMANtr|A0A2U3TZM4|A0A2U3TZM4_HUMANtr|A0A2R8Y3B3|A0A2R8Y3B3_HUMANtr|A0A2U3TZN6|A0A2U3TZN6_HUMANtr|A0A2R8YFN5|A0A2R8YFN5_HUMANtr|A0A2U3TZM1|A0A2U3TZM1_HUMANtr|Q5JS74|Q5JS74_HUMANtr|A0A2R8YE77|A0A2R8YE77_HUMAN	0.9953	0.00141	20|96	4	1884.04	1884.04	0.004335	2	3837.7	472.017	472.018	393	Internal LysN	PreLate
AIRNDEELN	L.n[35]AIRNDEELN.K	sp|Q93077|H2A1C_HUMAN	sp|Q93077|H2A1C_HUMANsp|P0C0S8|H2A1_HUMANsp|Q96QV6|H2A1A_HUMANsp|Q99878|H2A1J_HUMANsp|Q9BTM1|H2AJ_HUMANsp|Q6FI13|H2A2A_HUMANsp|P20671|H2A1D_HUMANsp|P16104|H2AX_HUMANsp|Q7L7L0|H2A3_HUMANsp|Q16777|H2A2C_HUMANsp|P04908|H2A1B_HUMANsp|Q96KK5|H2A1H_HUMANtr|H0YFX9|H0YFX9_HUMANtr|A0A0U1RR32|A0A0U1RR32_HUMANtr|A0A0U1RRH7|A0A0U1RRH7_HUMAN	0.9879	0.0244	8|16	2	1106.58	1106.58	0.003461	1	3838.5	554.296	554.298	87	neo DiMet	PreLate
KEANEILQRS	L.n[35]K[0]EANEILQRS.K	sp|P20839|IMDH1_HUMAN	sp|P20839|IMDH1_HUMANsp|P12268|IMDH2_HUMANtr|E7ETK5|E7ETK5_HUMANtr|C9K0R9|C9K0R9_HUMANtr|C9J381|C9J381_HUMANtr|H0Y4R1|H0Y4R1_HUMAN	0.9895	0.0192	10|18	2	1220.7	1220.69	0.005056	2	3839.3	611.354	611.357	195	Internal LysN	PreLate
KEVVCTNCPTGTTG	T.n[35]K[0]EVVC[160.03]TNC[160.03]PTGTTG.K	sp|P11047|LAMC1_HUMAN	sp|P11047|LAMC1_HUMAN	0.9988	0.00078	11|26	2	1556.74	1556.74	0.003539	2	3840	779.377	779.378	788	Internal LysN	PreLate
KLGTRLVPAERRE	N.n[35]K[0]LGTRLVPAERRE.K	sp|Q6NZI2|CAVN1_HUMAN	sp|Q6NZI2|CAVN1_HUMAN	0.9991	0.000239	15|96	5	1557.96	1557.95	0.004542	2	3840.6	312.598	312.599	276	Internal LysN	PreLate
KANGTTVHVGIHPS	E.n[35]K[0]ANGTTVHVGIHPS.K	sp|P61254|RL26_HUMAN	sp|P61254|RL26_HUMANsp|Q9UNX3|RL26L_HUMANtr|J3KS10|J3KS10_HUMANtr|E5RIT6|E5RIT6_HUMANtr|J3QQQ9|J3QQQ9_HUMANtr|J3QRI7|J3QRI7_HUMANtr|J3QQV1|J3QQV1_HUMANtr|J3QRC4|J3QRC4_HUMAN	0.9978	0.00119	26|52	3	1450.82	1450.81	0.004727	2	3849.3	484.611	484.612	89	Internal LysN	PreLate
KANGTTVHVGIHPS	E.n[35]K[0]ANGTTVHVGIHPS.K	sp|P61254|RL26_HUMAN	sp|P61254|RL26_HUMANsp|Q9UNX3|RL26L_HUMANtr|J3KS10|J3KS10_HUMANtr|E5RIT6|E5RIT6_HUMANtr|J3QQQ9|J3QQQ9_HUMANtr|J3QRI7|J3QRI7_HUMANtr|J3QQV1|J3QQV1_HUMANtr|J3QRC4|J3QRC4_HUMAN	0.995	0.00212	18|78	4	1450.82	1450.81	0.004788	2	3852.3	363.71	363.711	89	Internal LysN	PreLate
KVEVSEDEPAS	N.n[35]K[0]VEVSEDEPAS.K	sp|O75683|SURF6_HUMAN	sp|O75683|SURF6_HUMAN	0.9765	0.0556	9|20	2	1222.62	1222.61	0.00449	2	3853	612.314	612.317	202	Internal LysN	PreLate
KDFVEDDTTHG	A.n[35]K[0]DFVEDDTTHG.-	sp|Q9UQE7|SMC3_HUMAN	sp|Q9UQE7|SMC3_HUMAN	1	1.54e-06	16|40	3	1296.61	1296.6	0.004652	2	3854.1	433.209	433.21	1207	Internal LysN	PreLate
KSGASVVAIR	Q.n[35]K[0]SGASVVAIR.K	sp|Q5SSJ5|HP1B3_HUMAN	sp|Q5SSJ5|HP1B3_HUMANtr|Q5SWC8|Q5SWC8_HUMANtr|X6RGJ2|X6RGJ2_HUMANtr|B0QZK4|B0QZK4_HUMAN	0.9917	0.00546	13|36	3	1020.65	1020.65	0.004076	2	3855	341.224	341.225	175	Internal LysN	PreLate
KEVSTNTAMIQTS	N.n[35]K[0]EVSTNTAM[147.04]IQTS.K	sp|P13646|K1C13_HUMAN	sp|P13646|K1C13_HUMANtr|K7ERE3|K7ERE3_HUMAN	0.9693	0.0419	5|24	2	1458.75	1458.74	0.002842	2	3856.1	730.38	730.381	305	Internal LysN	PreLate
KLNVTEQE	K.n[35]K[0]LNVTEQE.K	sp|P06733|ENOA_HUMAN	sp|P06733|ENOA_HUMANtr|K7EM90|K7EM90_HUMANtr|A0A2R8Y879|A0A2R8Y879_HUMANtr|A0A2R8YEM5|A0A2R8YEM5_HUMANtr|A0A2R8Y6G6|A0A2R8Y6G6_HUMANtr|A0A2R8Y6I8|A0A2R8Y6I8_HUMAN	0.9286	0.114	8|14	2	993.56	993.555	0.004985	2	3857.1	497.785	497.788	81	Internal LysN	PreLate
KSSPQIRNPPSDAVQRA	T.n[35]K[0]SSPQIRNPPSDAVQRA.K	sp|O14936|CSKP_HUMAN	sp|O14936|CSKP_HUMANtr|Q5JS72|Q5JS72_HUMANtr|A0A2R8Y6F8|A0A2R8Y6F8_HUMANtr|A0A2R8YEK3|A0A2R8YEK3_HUMANtr|A0A2U3TZM4|A0A2U3TZM4_HUMANtr|A0A2R8Y3B3|A0A2R8Y3B3_HUMANtr|A0A2U3TZN6|A0A2U3TZN6_HUMANtr|A0A2R8YFN5|A0A2R8YFN5_HUMANtr|A0A2U3TZM1|A0A2U3TZM1_HUMANtr|Q5JS74|Q5JS74_HUMANtr|A0A2R8YE77|A0A2R8YE77_HUMAN	0.9608	0.0136	19|96	4	1884.05	1884.04	0.008701	2	3859.1	472.017	472.019	393	Internal LysN	PreLate
KAASLGSSQSSRTYAGGTASAT	K.n[35]K[0]AASLGSSQSSRTYAGGTASAT.K	tr|H0YA91|H0YA91_HUMAN	tr|H0YA91|H0YA91_HUMANtr|D6RGF7|D6RGF7_HUMANtr|E9PSG1|E9PSG1_HUMANtr|H0Y944|H0Y944_HUMANtr|F8W7E0|F8W7E0_HUMANtr|D6RBR1|D6RBR1_HUMANtr|E7EN75|E7EN75_HUMANtr|A0A0C4DGB5|A0A0C4DGB5_HUMAN	0.9269	0.07	7|84	3	2092.07	2092.06	0.008038	2	3862	698.361	698.364	31	Internal LysN	PreLate
KEPVETAVDNNS	L.n[35]K[0]EPVETAVDNNS.K	sp|Q6FI81|CPIN1_HUMAN	sp|Q6FI81|CPIN1_HUMANtr|H3BQ23|H3BQ23_HUMANtr|H3BV90|H3BV90_HUMANtr|H3BUG4|H3BUG4_HUMANtr|H3BT65|H3BT65_HUMAN	0.9995	0.00022	10|22	2	1335.68	1335.67	0.00636	2	3863	668.844	668.847	96	Internal LysN	PreLate
KVGENADSQI	Y.n[35]K[0]VGENADSQI.K	sp|P07305|H10_HUMAN	sp|P07305|H10_HUMAN	0.9934	0.0115	11|18	2	1093.59	1093.58	0.004142	2	3866.1	547.799	547.801	59	Internal LysN	PreLate
KSLQPLAPRN	A.n[35]K[0]SLQPLAPRN.K	sp|Q14764|MVP_HUMAN	sp|Q14764|MVP_HUMAN	0.9824	0.0135	15|36	3	1156.72	1156.71	0.004043	2	3866.2	386.579	386.58	444	Internal LysN	PreLate
KLGEGEGSMT	Q.n[35]K[0]LGEGEGSMT.K	sp|Q9Y5X3|SNX5_HUMAN	sp|Q9Y5X3|SNX5_HUMANsp|Q9UNH7|SNX6_HUMANtr|H0YJF8|H0YJF8_HUMANtr|G3V2U1|G3V2U1_HUMANtr|Q5QPE4|Q5QPE4_HUMANtr|Q5QPE5|Q5QPE5_HUMANtr|G3V5X9|G3V5X9_HUMANtr|G3V4Z5|G3V4Z5_HUMANtr|A0A0A0MRI2|A0A0A0MRI2_HUMAN	0.9504	0.14	7|18	2	1041.53	1041.52	0.003818	2	3869.9	521.769	521.77	108	Internal LysN	PreLate
KVEVSEDEPAS	N.n[35]K[0]VEVSEDEPAS.K	sp|O75683|SURF6_HUMAN	sp|O75683|SURF6_HUMAN	0.9846	0.0278	10|20	2	1222.62	1222.61	0.003208	2	3873.6	612.314	612.316	202	Internal LysN	PreLate
KNLGPGMT	T.n[35]K[0]NLGPGMT.K	sp|P18206|VINC_HUMAN	sp|P18206|VINC_HUMAN	0.9285	0.223	6|14	2	850.482	850.479	0.002985	2	3874.9	426.247	426.249	162	Internal LysN	PreLate
KYLPHSAGRYAA	A.n[35]K[0]YLPHSAGRYAA.K	sp|P46782|RS5_HUMAN	sp|P46782|RS5_HUMANtr|M0R0F0|M0R0F0_HUMANtr|M0R0R2|M0R0R2_HUMAN	0.9832	0.0127	13|44	3	1366.76	1366.76	0.004409	2	3875	456.593	456.594	47	Internal LysN	PreLate
KRLSVGEAVQ	K.n[35]K[0]RLSVGEAVQ.K	sp|Q92817|EVPL_HUMAN	sp|Q92817|EVPL_HUMANtr|K7EKI0|K7EKI0_HUMAN	0.9502	0.123	10|18	2	1119.69	1119.68	0.003035	2	3875.1	560.848	560.85	1913	Internal LysN	PreLate
KAHAAIRENPVYE	K.n[35]K[0]AHAAIRENPVYE.K	sp|P46777|RL5_HUMAN	sp|P46777|RL5_HUMANtr|A0A2R8Y4A2|A0A2R8Y4A2_HUMANtr|A0A2R8Y6J3|A0A2R8Y6J3_HUMAN	0.9987	0.00131	8|24	2	1530.84	1530.84	0.005199	2	3881.2	766.426	766.428	242	Internal LysN	PreLate
KAASLGSSQSSRTYAGGTASAT	K.n[35]K[0]AASLGSSQSSRTYAGGTASAT.K	tr|H0YA91|H0YA91_HUMAN	tr|H0YA91|H0YA91_HUMANtr|D6RGF7|D6RGF7_HUMANtr|E9PSG1|E9PSG1_HUMANtr|H0Y944|H0Y944_HUMANtr|F8W7E0|F8W7E0_HUMANtr|D6RBR1|D6RBR1_HUMANtr|E7EN75|E7EN75_HUMANtr|A0A0C4DGB5|A0A0C4DGB5_HUMAN	0.9918	0.00471	11|84	3	2092.07	2092.06	0.005474	2	3882.8	698.361	698.363	31	Internal LysN	PreLate
KTLTDEVNSPDSDRRD	A.n[35]K[0]TLTDEVNSPDSDRRD.K	sp|Q8TAQ2|SMRC2_HUMAN	sp|Q8TAQ2|SMRC2_HUMANtr|F8VXC8|F8VXC8_HUMAN	1	1.18e-06	19|90	4	1880.94	1880.93	0.007709	2	3888.1	471.239	471.241	275	Internal LysN	PreLate
KENGFTQHVYH	L.n[35]K[0]ENGFTQHVYH.K	sp|Q6PKG0|LARP1_HUMAN	sp|Q6PKG0|LARP1_HUMAN	1	1.16e-07	19|40	3	1392.7	1392.7	0.002222	2	3888.3	465.241	465.241	881	Internal LysN	PreLate
KIRSQAIHQL	Y.n[35]K[0]IRSQAIHQL.K	sp|Q15046|SYK_HUMAN	sp|Q15046|SYK_HUMANtr|H3BVA8|H3BVA8_HUMAN	0.945	0.137	6|18	2	1226.77	1226.77	0.003276	2	3889.7	614.391	614.392	78	Internal LysN	PreLate
KYLPHSAGRYAA	A.n[35]K[0]YLPHSAGRYAA.K	sp|P46782|RS5_HUMAN	sp|P46782|RS5_HUMANtr|M0R0F0|M0R0F0_HUMANtr|M0R0R2|M0R0R2_HUMAN	0.9803	0.0154	12|44	3	1366.76	1366.76	0.00462	2	3895.8	456.593	456.594	47	Internal LysN	PreLate
KAHAAIRENPVYE	K.n[35]K[0]AHAAIRENPVYE.K	sp|P46777|RL5_HUMAN	sp|P46777|RL5_HUMANtr|A0A2R8Y4A2|A0A2R8Y4A2_HUMANtr|A0A2R8Y6J3|A0A2R8Y6J3_HUMAN	0.9867	0.00936	9|48	3	1530.84	1530.84	0.00616	2	3896.9	511.286	511.288	242	Internal LysN	PreLate
KHLVQQEGQL	L.n[35]K[0]HLVQQEGQL.K	sp|P07476|INVO_HUMAN	sp|P07476|INVO_HUMAN	0.996	0.00243	13|36	3	1212.71	1212.7	0.004227	2	3898.4	405.242	405.243	394	Internal LysN	PreLate
KTLTDEVNSPDSDRRD	A.n[35]K[0]TLTDEVNSPDSDRRD.K	sp|Q8TAQ2|SMRC2_HUMAN	sp|Q8TAQ2|SMRC2_HUMANtr|F8VXC8|F8VXC8_HUMAN	0.983	0.0056	13|60	3	1880.93	1880.93	0.00285	2	3899.2	627.984	627.984	275	Internal LysN	PreLate
KAEFQEEA	L.n[35]K[0]AEFQEEA.K	sp|P15924|DESP_HUMAN	sp|P15924|DESP_HUMAN	0.9369	0.15	10|14	2	984.5	984.498	0.002478	2	3899.4	493.256	493.257	1331	Internal LysN	PreLate
KAHAAIRENPVYE	K.n[35]K[0]AHAAIRENPVYE.K	sp|P46777|RL5_HUMAN	sp|P46777|RL5_HUMANtr|A0A2R8Y4A2|A0A2R8Y4A2_HUMANtr|A0A2R8Y6J3|A0A2R8Y6J3_HUMAN	1	5.51e-06	14|24	2	1530.84	1530.84	0.003848	2	3902.3	766.426	766.428	242	Internal LysN	PreLate
KRGQAALDRL	T.n[35]K[0]RGQAALDRL.K	sp|P40429|RL13A_HUMAN	sp|P40429|RL13A_HUMANtr|M0QYS1|M0QYS1_HUMANtr|Q8J015|Q8J015_HUMAN	0.9954	0.00259	14|36	3	1160.72	1160.72	0.003231	2	3905	387.914	387.915	93	Internal LysN	PreLate
KSISNPPGSNLRTT	Q.n[35]K[0]SISNPPGSNLRTT.-	sp|Q9H4A3|WNK1_HUMAN	sp|Q9H4A3|WNK1_HUMANtr|F5GWT4|F5GWT4_HUMAN	0.9986	0.000259	15|52	3	1505.85	1504.84	1.00846	2	3906.7	502.621	502.957	2369	Internal LysN	PreLate
KHLVQQEGQL	L.n[35]K[0]HLVQQEGQL.K	sp|P07476|INVO_HUMAN	sp|P07476|INVO_HUMAN	0.9819	0.0267	13|18	2	1212.71	1212.7	0.002746	2	3913.3	607.359	607.361	394	Internal LysN	PreLate
KIVQAEGEAEAA	Q.n[35]K[0]IVQAEGEAEAA.K	sp|Q99623|PHB2_HUMAN	sp|Q99623|PHB2_HUMANtr|J3KPX7|J3KPX7_HUMANtr|F5GY37|F5GY37_HUMAN	0.9963	0.00249	11|22	2	1248.68	1248.68	0.002267	2	3918.7	625.346	625.347	224	Internal LysN	PreLate
KLRAFHNEAQVNPER	A.n[35]K[0]LRAFHNEAQVNPER.K	sp|P17987|TCPA_HUMAN	sp|P17987|TCPA_HUMANtr|F5H282|F5H282_HUMANtr|E7EQR6|E7EQR6_HUMAN	0.9999	1.45e-05	21|84	4	1842.01	1842.01	0.00276	2	3918.8	461.509	461.51	466	Internal LysN	PreLate
KHLVQQEGQL	L.n[35]K[0]HLVQQEGQL.K	sp|P07476|INVO_HUMAN	sp|P07476|INVO_HUMAN	0.9955	0.00143	11|36	3	1212.71	1212.7	0.002216	2	3919.5	405.242	405.243	394	Internal LysN	PreLate
KRGQAALDRL	T.n[35]K[0]RGQAALDRL.K	sp|P40429|RL13A_HUMAN	sp|P40429|RL13A_HUMANtr|M0QYS1|M0QYS1_HUMANtr|Q8J015|Q8J015_HUMAN	0.9921	0.00266	15|36	3	1160.72	1160.72	0.002046	2	3925.9	387.914	387.915	93	Internal LysN	PreLate
KEEEPVFTRQDSNRSE	N.n[35]K[0]EEEPVFTRQDSNRSE.K	sp|Q9Y520|PRC2C_HUMAN	sp|Q9Y520|PRC2C_HUMANtr|E7EPN9|E7EPN9_HUMAN	0.999	0.000125	21|90	4	1983.97	1983.97	0.001833	2	3927.7	497	497	622	Internal LysN	PreLate
KRMGPGAASGGERPNL	K.n[35]K[0]RMGPGAASGGERPNL.K	sp|Q9H0U4|RAB1B_HUMAN	sp|Q9H0U4|RAB1B_HUMANtr|E9PLD0|E9PLD0_HUMAN	1	1.01e-06	25|60	3	1630.88	1630.88	0.003929	2	3929.5	544.633	544.635	171	Internal LysN	PreLate
KVSTSGPRAFS	Y.n[35]K[0]VSTSGPRAFS.S	sp|P05787|K2C8_HUMAN	sp|P05787|K2C8_HUMANtr|F8W1U3|F8W1U3_HUMANtr|F8VUG2|F8VUG2_HUMANtr|F8VQY3|F8VQY3_HUMAN	0.9955	0.00237	15|40	3	1169.66	1169.66	0.003088	1	3931.1	390.895	390.896	11	neo DiMet	PreLate
AAAGGGGGGGRYYGGGSEGGRAP	M.n[35]AAAGGGGGGGRYYGGGSEGGRAP.K	sp|P14866|HNRPL_HUMAN	sp|P14866|HNRPL_HUMAN	1	2.75e-06	10|88	3	1971.94	1971.94	0.003874	1	3932.4	658.319	658.321	36	neo DiMet	PreLate
KELNHMLSDTGNR	Q.n[35]K[0]ELNHMLSDTGNR.K	sp|Q96FQ6|S10AG_HUMAN	sp|Q96FQ6|S10AG_HUMAN	0.9998	2.89e-05	21|48	3	1547.8	1547.79	0.002925	2	3934.8	516.939	516.94	44	Internal LysN	PreLate
KACGYRGMLDTHH	C.n[35]K[0]AC[160.03]GYRGMLDTHH.K	sp|P55010|IF5_HUMAN	sp|P55010|IF5_HUMANtr|H0YLZ1|H0YLZ1_HUMANtr|H0YN40|H0YN40_HUMAN	1	2.53e-06	20|72	4	1578.77	1578.76	0.004407	2	3935.1	395.697	395.699	123	Internal LysN	PreLate
KELNHMLSDTGNR	Q.n[35]K[0]ELNHMLSDTGNR.K	sp|Q96FQ6|S10AG_HUMAN	sp|Q96FQ6|S10AG_HUMAN	1	8.14e-07	17|72	4	1547.8	1547.79	0.002014	2	3938.2	387.956	387.956	44	Internal LysN	PreLate
KELNHMLSDTGNR	Q.n[35]K[0]ELNHMLSDTGNR.K	sp|Q96FQ6|S10AG_HUMAN	sp|Q96FQ6|S10AG_HUMAN	0.9999	9.52e-06	14|24	2	1547.8	1547.79	0.00264	2	3938.5	774.904	774.906	44	Internal LysN	PreLate
KIVQAEGEAEAA	Q.n[35]K[0]IVQAEGEAEAA.K	sp|Q99623|PHB2_HUMAN	sp|Q99623|PHB2_HUMANtr|J3KPX7|J3KPX7_HUMANtr|F5GY37|F5GY37_HUMAN	0.9989	0.000391	13|22	2	1248.68	1248.68	0.001977	2	3939.3	625.346	625.347	224	Internal LysN	PreLate
KIHLQIARQR	Q.n[35]K[0]IHLQIARQR.-	sp|Q6EEV4|GL1AD_HUMAN	sp|Q6EEV4|GL1AD_HUMANtr|E9PP13|E9PP13_HUMAN	0.934	0.0143	17|54	4	1295.84	1295.84	0.001865	2	3945.6	324.966	324.967	139	Internal LysN	PreLate
GISRDNWH	M.n[35]GISRDNWH.K	sp|P62241|RS8_HUMAN	sp|P62241|RS8_HUMANtr|Q5JR95|Q5JR95_HUMAN	0.9887	0.0187	10|14	2	1017.52	1017.52	0.002667	2	3945.7	509.767	509.769	2	DiMet N-term	PreLate
KGCPVNTEPSGPTCE	M.n[35]K[0]GC[160.03]PVNTEPSGPTC[160.03]E.K	sp|P53701|CCHL_HUMAN	sp|P53701|CCHL_HUMAN	1	1.13e-06	13|28	2	1666.76	1665.76	1.00235	2	3946	833.885	834.386	33	Internal LysN	PreLate
GISRDNWH	M.n[35]GISRDNWH.K	sp|P62241|RS8_HUMAN	sp|P62241|RS8_HUMANtr|Q5JR95|Q5JR95_HUMAN	0.9554	0.0191	11|28	3	1017.52	1017.52	0.00172	2	3946.7	340.181	340.181	2	DiMet N-term	PreLate
KGCPVNTEPSGPTCE	M.n[35]K[0]GC[160.03]PVNTEPSGPTC[160.03]E.K	sp|P53701|CCHL_HUMAN	sp|P53701|CCHL_HUMAN	0.9995	2.43e-05	11|28	2	1665.75	1665.76	-0.00235	2	3946.9	833.885	833.884	33	Internal LysN	PreLate
KQLEEQNARL	L.n[35]K[0]QLEEQNARL.K	sp|Q14203|DCTN1_HUMAN	sp|Q14203|DCTN1_HUMANtr|E7EX90|E7EX90_HUMANtr|Q6AWB1|Q6AWB1_HUMAN	0.9634	0.0125	13|36	3	1261.72	1261.72	0.001709	2	3947	421.581	421.581	361	Internal LysN	PreLate
KMLDHEYTT	A.n[35]K[0]MLDHEYTT.K	sp|P11387|TOP1_HUMAN	sp|P11387|TOP1_HUMAN	0.9245	0.00979	7|16	2	1170.58	1170.58	-0.003083	2	3949.1	586.297	586.296	262	Internal LysN	PreLate
KISTLSCEN	E.n[35]K[0]ISTLSC[160.03]EN.K	sp|Q14116|IL18_HUMAN	sp|Q14116|IL18_HUMAN	0.9964	0.00174	10|16	2	1084.57	1084.56	0.001431	2	3950	543.29	543.29	106	Internal LysN	PreLate
KRESGEEFRME	P.n[35]K[0]RESGEEFRME.K	sp|P30533|AMRP_HUMAN	sp|P30533|AMRP_HUMANtr|D6REW6|D6REW6_HUMAN	0.9987	0.000206	14|40	3	1430.71	1430.7	0.001402	2	3950.1	477.908	477.909	47	Internal LysN	PreLate
KVAAQCSHAAVSAY	G.n[35]K[0]VAAQC[160.03]SHAAVSAY.K	sp|Q9Y3E5|PTH2_HUMAN	sp|Q9Y3E5|PTH2_HUMANtr|J3KQ48|J3KQ48_HUMAN	0.9782	0.00719	11|52	3	1495.77	1495.77	0.002172	2	3953	499.596	499.597	81	Internal LysN	PreLate
KCTEYLDRAE	A.n[35]K[0]C[160.03]TEYLDRAE.K	sp|O75351|VPS4B_HUMAN	sp|O75351|VPS4B_HUMANtr|K7EL71|K7EL71_HUMANtr|K7EKZ3|K7EKZ3_HUMAN	0.9841	0.00402	16|36	3	1317.65	1317.64	0.001334	2	3953.1	440.222	440.223	61	Internal LysN	PreLate
KRMGPGAASGGERPNL	K.n[35]K[0]RMGPGAASGGERPNL.K	sp|Q9H0U4|RAB1B_HUMAN	sp|Q9H0U4|RAB1B_HUMANtr|E9PLD0|E9PLD0_HUMAN	0.9992	0.000118	24|60	3	1630.88	1630.88	0.001512	2	3953.2	544.633	544.634	171	Internal LysN	PreLate
KRMGPGAASGGERPNL	K.n[35]K[0]RMGPGAASGGERPNL.K	sp|Q9H0U4|RAB1B_HUMAN	sp|Q9H0U4|RAB1B_HUMANtr|E9PLD0|E9PLD0_HUMAN	0.999	0.000131	20|90	4	1630.88	1630.88	0.001621	2	3954.3	408.727	408.727	171	Internal LysN	PreLate
KCTEYLDRAE	A.n[35]K[0]C[160.03]TEYLDRAE.K	sp|O75351|VPS4B_HUMAN	sp|O75351|VPS4B_HUMANtr|K7EL71|K7EL71_HUMANtr|K7EKZ3|K7EKZ3_HUMAN	0.9213	0.114	8|18	2	1317.65	1317.64	0.002179	2	3956	659.83	659.831	61	Internal LysN	PreLate
GISRDNWH	M.n[35]GISRDNWH.K	sp|P62241|RS8_HUMAN	sp|P62241|RS8_HUMANtr|Q5JR95|Q5JR95_HUMAN	0.9702	0.0407	7|14	2	1017.52	1017.52	0.001995	2	3966.6	509.767	509.768	2	DiMet N-term	PreLate
KSVPADLSRP	A.n[35]K[0]SVPADLSRP.K	sp|P27816|MAP4_HUMAN	sp|P27816|MAP4_HUMANtr|H0Y2V1|H0Y2V1_HUMANtr|B5MEG9|B5MEG9_HUMANtr|E7EVA0|E7EVA0_HUMANtr|H7C4C5|H7C4C5_HUMAN	0.9955	0.0024	16|36	3	1102.66	1102.66	0.00294	2	3969.2	368.559	368.56	852	Internal LysN	PreLate
KRVEPLRNELQ	L.n[35]K[0]RVEPLRNELQ.K	sp|Q14204|DYHC1_HUMAN	sp|Q14204|DYHC1_HUMANtr|H0YJ21|H0YJ21_HUMANtr|A0A2R8Y5T0|A0A2R8Y5T0_HUMANtr|A0A2R8Y706|A0A2R8Y706_HUMANtr|A0A2R8Y6H2|A0A2R8Y6H2_HUMANtr|A0A2R8YFZ7|A0A2R8YFZ7_HUMAN	0.9499	0.0244	15|40	3	1414.85	1414.85	0.002659	2	3971.8	472.623	472.624	3407	Internal LysN	PreLate
KQQYTNQLA	Q.n[35]K[0]QQYTNQLA.K	sp|O15400|STX7_HUMAN	sp|O15400|STX7_HUMAN	0.9514	0.0951	8|16	2	1126.62	1126.62	0.002615	2	3971.9	564.317	564.318	55	Internal LysN	PreLate
KESTWALIH	S.n[35]K[0]ESTWALIH.S	sp|P51795|CLCN5_HUMAN	sp|P51795|CLCN5_HUMANtr|A0A2R8Y6C4|A0A2R8Y6C4_HUMAN	0.9211	0.0566	10|32	3	1117.64	1117.63	0.005161	1	3972.9	373.552	373.554	41	neo DiMet	PreLate
KSSSPEDPGAEV	N.n[35]K[0]SSSPEDPGAEV.-	sp|Q9Y5U2|TSSC4_HUMAN	sp|Q9Y5U2|TSSC4_HUMAN	0.9791	0.00647	11|22	2	1235.62	1235.61	0.008383	2	3973.2	618.812	618.816	318	Internal LysN	PreLate
KRMGPGAASGGERPNL	K.n[35]K[0]RMGPGAASGGERPNL.K	sp|Q9H0U4|RAB1B_HUMAN	sp|Q9H0U4|RAB1B_HUMANtr|E9PLD0|E9PLD0_HUMAN	0.9876	0.00357	26|60	3	1630.88	1630.88	0.002228	2	3974.1	544.633	544.634	171	Internal LysN	PreLate
KRMGPGAASGGERPNL	K.n[35]K[0]RMGPGAASGGERPNL.K	sp|Q9H0U4|RAB1B_HUMAN	sp|Q9H0U4|RAB1B_HUMANtr|E9PLD0|E9PLD0_HUMAN	0.9999	1.19e-05	22|90	4	1630.88	1630.88	0.003476	2	3975.1	408.727	408.728	171	Internal LysN	PreLate
KLDASESLR	D.n[35]K[0]LDASESLR.K	sp|Q00610|CLH1_HUMAN	sp|Q00610|CLH1_HUMANtr|J3KS13|J3KS13_HUMANtr|A0A087WVQ6|A0A087WVQ6_HUMANtr|K7EJJ5|K7EJJ5_HUMAN	0.9358	0.118	8|16	2	1051.61	1051.61	0.002223	2	3976	526.812	526.813	1612	Internal LysN	PreLate
KRWNSLPSENH	Q.n[35]K[0]RWNSLPSENH.K	sp|Q15785|TOM34_HUMAN	sp|Q15785|TOM34_HUMAN	0.9315	0.0417	16|40	3	1400.74	1400.74	0.003003	2	3977.6	467.92	467.921	156	Internal LysN	PreLate
KSVPADLSRP	A.n[35]K[0]SVPADLSRP.K	sp|P27816|MAP4_HUMAN	sp|P27816|MAP4_HUMANtr|H0Y2V1|H0Y2V1_HUMANtr|B5MEG9|B5MEG9_HUMANtr|E7EVA0|E7EVA0_HUMANtr|H7C4C5|H7C4C5_HUMAN	0.9737	0.0129	16|36	3	1102.66	1102.66	0.002264	2	3990.4	368.559	368.56	852	Internal LysN	PreLate
KAGEAPTENPAPPTQQSSAE	A.n[35]K[0]AGEAPTENPAPPTQQSSAE.-	sp|P16989|YBOX3_HUMAN	sp|P16989|YBOX3_HUMAN	0.9986	6.23e-05	8|76	3	2044	2043	1.00319	2	3990.8	682.006	682.341	353	Internal LysN	PreLate
KEHVIEALRRA	N.n[35]K[0]EHVIEALRRA.K	sp|P27635|RL10_HUMAN	sp|P27635|RL10_HUMANtr|H7C2C5|H7C2C5_HUMANtr|F8W7C6|F8W7C6_HUMANtr|H7C123|H7C123_HUMANtr|A0A087WV22|A0A087WV22_HUMANtr|X1WI28|X1WI28_HUMAN	0.9251	0.0461	13|40	3	1354.83	1354.83	0.002888	2	3994.7	452.616	452.617	145	Internal LysN	PreLate
KSVPADLSRP	A.n[35]K[0]SVPADLSRP.K	sp|P27816|MAP4_HUMAN	sp|P27816|MAP4_HUMANtr|H0Y2V1|H0Y2V1_HUMANtr|B5MEG9|B5MEG9_HUMANtr|E7EVA0|E7EVA0_HUMANtr|H7C4C5|H7C4C5_HUMAN	0.9762	0.0561	9|18	2	1102.66	1102.66	0.004254	2	3996	552.335	552.337	852	Internal LysN	PreLate
KVGGTSDVEVNE	L.n[35]K[0]VGGTSDVEVNE.K	sp|P10809|CH60_HUMAN	sp|P10809|CH60_HUMAN	0.9548	0.0793	11|22	2	1266.65	1266.65	0.002768	2	4000.3	634.333	634.334	405	Internal LysN	PreLate
KIAQLCN	L.n[35]K[0]IAQLC[160.03]N.K	sp|P22102|PUR2_HUMAN	sp|P22102|PUR2_HUMAN	0.9883	0.0236	7|12	2	879.509	879.506	0.003149	2	4007.5	440.76	440.762	501	Internal LysN	PreLate
KALELDQER	R.n[35]K[0]ALELDQER.K	sp|P35241|RADI_HUMAN	sp|P35241|RADI_HUMANtr|A0A2R8Y7M3|A0A2R8Y7M3_HUMANtr|A0A2R8Y5S7|A0A2R8Y5S7_HUMAN	0.9947	0.00215	16|32	3	1134.65	1134.65	0.002459	2	4010.1	379.223	379.223	371	Internal LysN	PreLate
KSVPADLSRP	A.n[35]K[0]SVPADLSRP.K	sp|P27816|MAP4_HUMAN	sp|P27816|MAP4_HUMANtr|H0Y2V1|H0Y2V1_HUMANtr|B5MEG9|B5MEG9_HUMANtr|E7EVA0|E7EVA0_HUMANtr|H7C4C5|H7C4C5_HUMAN	0.9879	0.00879	16|36	3	1102.66	1102.66	0.00361	2	4010.7	368.559	368.56	852	Internal LysN	PreLate
KAIEENNNFS	Q.n[35]K[0]AIEENNNFS.K	sp|P16949|STMN1_HUMAN	sp|P16949|STMN1_HUMANsp|Q93045|STMN2_HUMANsp|Q9NZ72|STMN3_HUMANtr|A0A0J9YW36|A0A0J9YW36_HUMANtr|E5RGX5|E5RGX5_HUMAN	0.9997	0.000191	8|18	2	1198.61	1198.6	0.003563	2	4011.1	600.309	600.311	85	Internal LysN	PreLate
KAGEAPTENPAPPTQQSSAE	A.n[35]K[0]AGEAPTENPAPPTQQSSAE.-	sp|P16989|YBOX3_HUMAN	sp|P16989|YBOX3_HUMAN	0.9993	0.000288	17|76	3	2043.01	2043	0.008679	2	4011.3	682.006	682.009	353	Internal LysN	PreLate
KAIRGHLENNPALE	R.n[35]K[0]AIRGHLENNPALE.K	sp|Q8NHW5|RLA0L_HUMAN	sp|Q8NHW5|RLA0L_HUMANsp|P05388|RLA0_HUMANtr|F8VWV4|F8VWV4_HUMANtr|F8VS58|F8VS58_HUMANtr|F8VZS0|F8VZS0_HUMANtr|F8VU65|F8VU65_HUMANtr|F8VWS0|F8VWS0_HUMANtr|F8VPE8|F8VPE8_HUMANtr|F8VW21|F8VW21_HUMANtr|F8VQY6|F8VQY6_HUMANtr|F8VRK7|F8VRK7_HUMANtr|G3V210|G3V210_HUMAN	0.9268	0.0271	10|78	4	1594.91	1594.9	0.007306	2	4019.2	399.732	399.734	63	Internal LysN	PreLate
KVGGTSDVEVNE	L.n[35]K[0]VGGTSDVEVNE.K	sp|P10809|CH60_HUMAN	sp|P10809|CH60_HUMAN	0.9627	0.0988	11|22	2	1266.66	1266.65	0.004458	2	4020.6	634.333	634.335	405	Internal LysN	PreLate
KCYEMASHLRRSQY	K.n[35]K[0]C[160.03]YEM[147.04]ASHLRRSQY.-	sp|P07737|PROF1_HUMAN	sp|P07737|PROF1_HUMANtr|K7EJ44|K7EJ44_HUMAN	0.96	0.0183	14|78	4	1877.91	1877.91	0.005745	2	4022.6	470.484	470.486	127	Internal LysN	PreLate
KIYGGRQRNGVMPSHFSRGS	T.n[35]K[0]IYGGRQRNGVMPSHFSRGS.K	sp|P39019|RS19_HUMAN	sp|P39019|RS19_HUMANtr|A0A075B6E2|A0A075B6E2_HUMAN	0.9998	4.82e-05	20|152	5	2267.2	2267.19	0.008538	2	4023.5	454.446	454.447	77	Internal LysN	PreLate
KAIRGHLENNPALE	R.n[35]K[0]AIRGHLENNPALE.K	sp|Q8NHW5|RLA0L_HUMAN	sp|Q8NHW5|RLA0L_HUMANsp|P05388|RLA0_HUMANtr|F8VWV4|F8VWV4_HUMANtr|F8VS58|F8VS58_HUMANtr|F8VZS0|F8VZS0_HUMANtr|F8VU65|F8VU65_HUMANtr|F8VWS0|F8VWS0_HUMANtr|F8VPE8|F8VPE8_HUMANtr|F8VW21|F8VW21_HUMANtr|F8VQY6|F8VQY6_HUMANtr|F8VRK7|F8VRK7_HUMANtr|G3V210|G3V210_HUMAN	0.962	0.101	7|26	2	1594.91	1594.9	0.005379	2	4028.4	798.457	798.46	63	Internal LysN	PreLate
KAQLGLGHSYSRA	C.n[35]K[0]AQLGLGHSYSRA.K	sp|O00567|NOP56_HUMAN	sp|O00567|NOP56_HUMANtr|Q5JXT2|Q5JXT2_HUMAN	0.9999	1.57e-05	19|48	3	1420.8	1420.8	0.004761	2	4030	474.607	474.609	143	Internal LysN	PreLate
KGPARDPGGGAGAITVASHS	Y.n[35]K[0]GPARDPGGGAGAITVASHS.K	sp|Q6ZRV2|FA83H_HUMAN	sp|Q6ZRV2|FA83H_HUMANtr|J3KPS2|J3KPS2_HUMAN	1	1.12e-09	19|76	3	1838.99	1838.98	0.006123	2	4030.2	614.001	614.003	742	Internal LysN	PreLate
KRDRPPCSPSRVLHLR	F.n[35]K[0]RDRPPC[160.03]SPSRVLHLR.K	sp|O95758|PTBP3_HUMAN	sp|O95758|PTBP3_HUMANtr|B1ALY4|B1ALY4_HUMANtr|X6R242|X6R242_HUMAN	0.9826	0.003	20|120	5	2007.16	2007.15	0.010052	2	4031.1	402.437	402.439	49	Internal LysN	PreLate
KAIEENNNFS	Q.n[35]K[0]AIEENNNFS.K	sp|P16949|STMN1_HUMAN	sp|P16949|STMN1_HUMANsp|Q93045|STMN2_HUMANsp|Q9NZ72|STMN3_HUMANtr|A0A0J9YW36|A0A0J9YW36_HUMANtr|E5RGX5|E5RGX5_HUMAN	0.9992	0.000729	10|18	2	1198.61	1198.6	0.004475	2	4031.9	600.309	600.312	85	Internal LysN	PreLate
KRVGLSGAPADACSTAQ	L.n[35]K[0]RVGLSGAPADAC[160.03]STAQ.K	sp|Q8NFW8|NEUA_HUMAN	sp|Q8NFW8|NEUA_HUMAN	1	2.77e-06	16|64	3	1721.9	1721.89	0.005323	2	4033.2	574.972	574.974	382	Internal LysN	PreLate
KFSPGAPGGSGSQPNQ	S.n[35]K[0]FSPGAPGGSGSQPNQ.K	sp|Q15942|ZYX_HUMAN	sp|Q15942|ZYX_HUMANtr|H7C3D3|H7C3D3_HUMANtr|H0Y2Y8|H0Y2Y8_HUMAN	0.9809	0.00718	6|30	2	1549.78	1548.77	1.00869	2	4036	775.395	775.899	279	Internal LysN	PreLate
KERSNRAASAAGAAGSAGGSSGAAGAAGGGAGAGTRPGDGGTASAGAAGPGAAT	K.n[35]K[0]ERSNRAASAAGAAGSAGGSSGAAGAAGGGAGAGTRPGDGGTASAGAAGPGAAT.K	sp|Q9UKY7|CDV3_HUMAN	sp|Q9UKY7|CDV3_HUMAN	0.9991	0.000213	19|530	6	4346.11	4345.1	1.01737	2	4036.6	725.19	725.359	22	Internal LysN	PreLate
KHPPAPAEPSSDLAS	L.n[35]K[0]HPPAPAEPSSDLAS.K	sp|Q9P2E9|RRBP1_HUMAN	sp|Q9P2E9|RRBP1_HUMANtr|F8W7S5|F8W7S5_HUMANtr|A0A087WVV2|A0A087WVV2_HUMANtr|A0A087WU26|A0A087WU26_HUMAN	0.9961	0.00367	6|28	2	1536.8	1536.8	0.003435	2	4037.6	769.407	769.409	1098	Internal LysN	PreLate
KIYGGRQRNGVMPSHFSRGS	T.n[35]K[0]IYGGRQRNGVMPSHFSRGS.K	sp|P39019|RS19_HUMAN	sp|P39019|RS19_HUMANtr|A0A075B6E2|A0A075B6E2_HUMAN	1	1.17e-05	16|114	4	2267.2	2267.19	0.008917	2	4038.6	567.805	567.807	77	Internal LysN	PreLate
KAIRGHLENNPALE	R.n[35]K[0]AIRGHLENNPALE.K	sp|Q8NHW5|RLA0L_HUMAN	sp|Q8NHW5|RLA0L_HUMANsp|P05388|RLA0_HUMANtr|F8VWV4|F8VWV4_HUMANtr|F8VS58|F8VS58_HUMANtr|F8VZS0|F8VZS0_HUMANtr|F8VU65|F8VU65_HUMANtr|F8VWS0|F8VWS0_HUMANtr|F8VPE8|F8VPE8_HUMANtr|F8VW21|F8VW21_HUMANtr|F8VQY6|F8VQY6_HUMANtr|F8VRK7|F8VRK7_HUMANtr|G3V210|G3V210_HUMAN	0.9988	0.000441	16|78	4	1594.91	1594.9	0.006211	2	4039.9	399.732	399.734	63	Internal LysN	PreLate
KVGGTSDVEVNE	L.n[35]K[0]VGGTSDVEVNE.K	sp|P10809|CH60_HUMAN	sp|P10809|CH60_HUMAN	0.9688	0.079	9|22	2	1266.66	1266.65	0.004592	2	4040.8	634.333	634.335	405	Internal LysN	PreLate
KIYGGRQRNGVMPSHFSRGS	T.n[35]K[0]IYGGRQRNGVMPSHFSRGS.K	sp|P39019|RS19_HUMAN	sp|P39019|RS19_HUMANtr|A0A075B6E2|A0A075B6E2_HUMAN	0.9933	0.00201	22|152	5	2267.2	2267.19	0.008308	2	4044.3	454.446	454.447	77	Internal LysN	PreLate
KEELEQTYHA	Y.n[35]K[0]EELEQTYHA.K	sp|P20700|LMNB1_HUMAN	sp|P20700|LMNB1_HUMANtr|E9PBF6|E9PBF6_HUMANtr|A0A0D9SFE5|A0A0D9SFE5_HUMAN	0.9989	0.000409	14|36	3	1280.65	1280.65	0.005713	2	4044.8	427.889	427.891	261	Internal LysN	PreLate
KTHYPAQQGEYQTHQPVYH	Q.n[35]K[0]THYPAQQGEYQTHQPVYH.K	sp|O95817|BAG3_HUMAN	sp|O95817|BAG3_HUMANtr|C9JFK9|C9JFK9_HUMAN	0.9849	0.00178	23|144	5	2345.15	2345.14	0.012986	2	4045.3	470.035	470.038	230	Internal LysN	PreLate
KTHYPAQQGEYQTHQPVYH	Q.n[35]K[0]THYPAQQGEYQTHQPVYH.K	sp|O95817|BAG3_HUMAN	sp|O95817|BAG3_HUMANtr|C9JFK9|C9JFK9_HUMAN	1	3.5e-19	37|108	4	2345.15	2345.14	0.010704	2	4045.9	587.292	587.295	230	Internal LysN	PreLate
KHPPAPAEPSSDLAS	L.n[35]K[0]HPPAPAEPSSDLAS.K	sp|Q9P2E9|RRBP1_HUMAN	sp|Q9P2E9|RRBP1_HUMANtr|F8W7S5|F8W7S5_HUMANtr|A0A087WVV2|A0A087WVV2_HUMANtr|A0A087WU26|A0A087WU26_HUMAN	0.9948	0.00334	20|56	3	1536.81	1536.8	0.00564	2	4047.4	513.274	513.276	1098	Internal LysN	PreLate
KRSTITSREIQTAVR	N.n[35]K[0]RSTITSREIQTAVR.L	sp|P58876|H2B1D_HUMAN	sp|P58876|H2B1D_HUMANsp|Q99880|H2B1L_HUMANsp|Q99877|H2B1N_HUMANsp|P62807|H2B1C_HUMANsp|Q99879|H2B1M_HUMANsp|P23527|H2B1O_HUMANsp|P06899|H2B1J_HUMANsp|O60814|H2B1K_HUMANsp|P33778|H2B1B_HUMANsp|Q16778|H2B2E_HUMANsp|Q5QNW6|H2B2F_HUMANsp|Q93079|H2B1H_HUMANsp|P57053|H2BFS_HUMANtr|U3KQK0|U3KQK0_HUMAN	1	6.46e-07	22|84	4	1779.06	1779.05	0.006039	1	4048.9	445.771	445.772	86	neo DiMet	PreLate
KEELEQTYHA	Y.n[35]K[0]EELEQTYHA.K	sp|P20700|LMNB1_HUMAN	sp|P20700|LMNB1_HUMANtr|E9PBF6|E9PBF6_HUMANtr|A0A0D9SFE5|A0A0D9SFE5_HUMAN	0.9957	0.00655	8|18	2	1280.65	1280.65	0.00481	2	4049.4	641.33	641.333	261	Internal LysN	PreLate
KAEQLGAEGNVDESQ	A.n[35]K[0]AEQLGAEGNVDESQ.K	sp|Q9NQ29|LUC7L_HUMAN	sp|Q9NQ29|LUC7L_HUMANtr|B8ZZ10|B8ZZ10_HUMANtr|B8ZZ09|B8ZZ09_HUMANtr|A8MYV2|A8MYV2_HUMAN	0.9862	0.0117	11|28	2	1607.79	1607.79	0.00246	2	4050.1	804.9	804.901	139	Internal LysN	PreLate
KRQHSSQDVHVVL	E.n[35]K[0]RQHSSQDVHVVL.K	sp|Q9UNZ2|NSF1C_HUMAN	sp|Q9UNZ2|NSF1C_HUMANtr|F2Z2K0|F2Z2K0_HUMAN	0.9906	0.00443	14|48	3	1565.89	1565.89	0.007388	2	4050.3	522.969	522.971	172	Internal LysN	PreLate
KGSEHQAIVQHLE	R.n[35]K[0]GSEHQAIVQHLE.K	sp|Q14690|RRP5_HUMAN	sp|Q14690|RRP5_HUMAN	0.9989	0.000145	15|48	3	1508.82	1508.82	0.000988	2	4050.6	503.946	503.946	924	Internal LysN	PreLate
KSQGDMQDLNGNNQSVTRQ	L.n[35]K[0]SQGDMQDLNGNNQSVTRQ.K	sp|P40763|STAT3_HUMAN	sp|P40763|STAT3_HUMANtr|G8JLH9|G8JLH9_HUMAN	1	8.11e-09	17|72	3	2154.05	2153.03	1.01229	2	4052.3	718.685	719.023	180	Internal LysN	PreLate
KRISPVEESEDVSN	P.n[35]K[0]RISPVEESEDVSN.K	sp|P31431|SDC4_HUMAN	sp|P31431|SDC4_HUMAN	0.9995	0.000111	15|52	3	1621.84	1621.84	0.003023	2	4053.1	541.62	541.621	114	Internal LysN	PreLate
KSQGDMQDLNGNNQSVTRQ	L.n[35]K[0]SQGDMQDLNGNNQSVTRQ.K	sp|P40763|STAT3_HUMAN	sp|P40763|STAT3_HUMANtr|G8JLH9|G8JLH9_HUMAN	1	1.2e-11	18|72	3	2153.04	2153.03	0.004113	2	4054.8	718.685	718.687	180	Internal LysN	PreLate
KFSPGAPGGSGSQPNQ	S.n[35]K[0]FSPGAPGGSGSQPNQ.K	sp|Q15942|ZYX_HUMAN	sp|Q15942|ZYX_HUMANtr|H7C3D3|H7C3D3_HUMANtr|H0Y2Y8|H0Y2Y8_HUMAN	1	1.55e-08	19|30	2	1548.78	1548.77	0.004015	2	4056.7	775.395	775.397	279	Internal LysN	PreLate
KHPPAPAEPSSDLAS	L.n[35]K[0]HPPAPAEPSSDLAS.K	sp|Q9P2E9|RRBP1_HUMAN	sp|Q9P2E9|RRBP1_HUMANtr|F8W7S5|F8W7S5_HUMANtr|A0A087WVV2|A0A087WVV2_HUMANtr|A0A087WU26|A0A087WU26_HUMAN	0.9999	1.72e-05	10|28	2	1536.8	1536.8	0.002336	2	4058.5	769.407	769.408	1098	Internal LysN	PreLate
KVGGTSDVEVNE	L.n[35]K[0]VGGTSDVEVNE.K	sp|P10809|CH60_HUMAN	sp|P10809|CH60_HUMAN	0.973	0.0559	11|22	2	1266.65	1266.65	0.003339	2	4061.2	634.333	634.335	405	Internal LysN	PreLate
KSTLEAETRV	A.n[35]K[0]STLEAETRV.K	sp|P15924|DESP_HUMAN	sp|P15924|DESP_HUMAN	0.9421	0.0534	14|36	3	1166.68	1166.67	0.003836	2	4063.1	389.898	389.899	1840	Internal LysN	PreLate
KSLFTTHSSA	Y.n[35]K[0]SLFTTHSSA.K	sp|Q9BY42|RTF2_HUMAN	sp|Q9BY42|RTF2_HUMANtr|A0A0A0MQR2|A0A0A0MQR2_HUMAN	0.9955	0.00271	12|36	3	1111.61	1111.61	0.003338	2	4064.4	371.543	371.545	279	Internal LysN	PreLate
KEELEQTYHA	Y.n[35]K[0]EELEQTYHA.K	sp|P20700|LMNB1_HUMAN	sp|P20700|LMNB1_HUMANtr|E9PBF6|E9PBF6_HUMANtr|A0A0D9SFE5|A0A0D9SFE5_HUMAN	0.9968	0.00171	13|36	3	1280.65	1280.65	0.003547	2	4065.6	427.889	427.89	261	Internal LysN	PreLate
KVAAGTLDAST	F.n[35]K[0]VAAGTLDAST.K	sp|Q15003|CND2_HUMAN	sp|Q15003|CND2_HUMANtr|E9PHA2|E9PHA2_HUMANtr|C9J470|C9J470_HUMAN	0.9224	0.208	9|20	2	1066.61	1066.61	0.002801	2	4070.8	534.311	534.313	152	Internal LysN	PreLate
KSQGDMQDLNGNNQSVTRQ	L.n[35]K[0]SQGDMQDLNGNNQSVTRQ.K	sp|P40763|STAT3_HUMAN	sp|P40763|STAT3_HUMANtr|G8JLH9|G8JLH9_HUMAN	1	1.7e-14	28|72	3	2153.04	2153.03	0.004966	2	4075.9	718.685	718.687	180	Internal LysN	PreLate
KFSPGAPGGSGSQPNQ	S.n[35]K[0]FSPGAPGGSGSQPNQ.K	sp|Q15942|ZYX_HUMAN	sp|Q15942|ZYX_HUMANtr|H7C3D3|H7C3D3_HUMANtr|H0Y2Y8|H0Y2Y8_HUMAN	0.9998	2.97e-05	10|30	2	1548.78	1548.77	0.00236	2	4077.1	775.395	775.396	279	Internal LysN	PreLate
KTAMPSPGVSQN	P.n[35]K[0]TAMPSPGVSQN.K	sp|Q86UU0|BCL9L_HUMAN	sp|Q86UU0|BCL9L_HUMANtr|A0A087WZX0|A0A087WZX0_HUMAN	0.9988	0.00129	9|22	2	1249.66	1249.65	0.004236	2	4083.8	625.835	625.837	1012	Internal LysN	PreLate
KHEERQDEHGYISRCFTR	G.n[35]K[0]HEERQDEHGYISRC[160.03]FTR.K	sp|P04792|HSPB1_HUMAN	sp|P04792|HSPB1_HUMAN	0.9973	0.000577	15|136	5	2381.16	2381.15	0.005365	2	4083.9	477.237	477.238	123	Internal LysN	PreLate
KAQPQTW	P.n[35]K[0]AQPQTW.K	sp|Q14134|TRI29_HUMAN	sp|Q14134|TRI29_HUMANtr|H0YF27|H0YF27_HUMANtr|E9PIQ2|E9PIQ2_HUMANtr|H0YD78|H0YD78_HUMANtr|E9PRL4|E9PRL4_HUMAN	0.9876	0.0186	6|12	2	891.505	891.503	0.002154	2	4086.5	446.759	446.76	554	Internal LysN	PreLate
KGERQSPVDIDTHTA	A.n[35]K[0]GERQSPVDIDTHTA.K	sp|P00918|CAH2_HUMAN	sp|P00918|CAH2_HUMANtr|E5RK37|E5RK37_HUMANtr|E5RID5|E5RID5_HUMANsp|CAH2_HUMAN|	0.9938	0.000743	17|84	4	1686.87	1686.87	-0.000421	2	4087	422.726	422.726	24	Internal LysN	PreLate
KEDMTYAVR	R.n[35]K[0]EDMTYAVR.K	sp|Q07955|SRSF1_HUMAN	sp|Q07955|SRSF1_HUMANtr|J3KSR8|J3KSR8_HUMANtr|J3KTL2|J3KTL2_HUMAN	0.9999	1.99e-05	16|32	3	1145.6	1145.6	0.002966	2	4087.9	382.873	382.874	165	Internal LysN	PreLate
KIHLAQSLH	P.n[35]K[0]IHLAQSLH.K	sp|P55060|XPO2_HUMAN	sp|P55060|XPO2_HUMAN	0.9636	0.0237	19|32	3	1079.67	1079.67	0.002624	2	4088.8	360.896	360.897	925	Internal LysN	PreLate
KEDMTYAVR	R.n[35]K[0]EDMTYAVR.K	sp|Q07955|SRSF1_HUMAN	sp|Q07955|SRSF1_HUMANtr|J3KSR8|J3KSR8_HUMANtr|J3KTL2|J3KTL2_HUMAN	0.9901	0.0161	13|16	2	1145.6	1145.6	0.003039	2	4102.3	573.805	573.807	165	Internal LysN	PreLate
KVGGTSDVEVNE	L.n[35]K[0]VGGTSDVEVNE.K	sp|P10809|CH60_HUMAN	sp|P10809|CH60_HUMAN	0.9239	0.174	9|22	2	1266.65	1266.65	0.00301	2	4103.3	634.333	634.335	405	Internal LysN	PreLate
KGERQSPVDIDTHTA	A.n[35]K[0]GERQSPVDIDTHTA.K	sp|P00918|CAH2_HUMAN	sp|P00918|CAH2_HUMANtr|E5RK37|E5RK37_HUMANtr|E5RID5|E5RID5_HUMANsp|CAH2_HUMAN|	0.9994	0.000261	16|56	3	1686.88	1686.87	0.006867	2	4105.7	563.299	563.301	24	Internal LysN	PreLate
KGERQSPVDIDTHTA	A.n[35]K[0]GERQSPVDIDTHTA.K	sp|P00918|CAH2_HUMAN	sp|P00918|CAH2_HUMANtr|E5RK37|E5RK37_HUMANtr|E5RID5|E5RID5_HUMANsp|CAH2_HUMAN|	0.9988	0.000261	17|84	4	1686.88	1686.87	0.003323	2	4108.1	422.726	422.727	24	Internal LysN	PreLate
KEDMTYAVR	R.n[35]K[0]EDMTYAVR.K	sp|Q07955|SRSF1_HUMAN	sp|Q07955|SRSF1_HUMANtr|J3KSR8|J3KSR8_HUMANtr|J3KTL2|J3KTL2_HUMAN	0.9989	0.000434	15|32	3	1145.6	1145.6	0.002867	2	4109.2	382.873	382.874	165	Internal LysN	PreLate
KELLSHSAERPERQQL	L.n[35]K[0]ELLSHSAERPERQQL.K	sp|P52735|VAV2_HUMAN	sp|P52735|VAV2_HUMAN	0.9521	0.0223	15|90	4	1954.09	1954.08	0.00644	2	4116.9	489.527	489.529	344	Internal LysN	PreLate
KMDATANDVPSDRY	A.n[35]K[0]M[147.04]DATANDVPSDRY.K	sp|P13667|PDIA4_HUMAN	sp|P13667|PDIA4_HUMAN	0.996	0.000868	15|52	3	1632.78	1631.77	1.00991	2	4117.1	544.93	545.266	582	Internal LysN	PreLate
KRRWDQTADQTPGATP	R.n[35]K[0]RRWDQTADQTPGATP.K	sp|O75533|SF3B1_HUMAN	sp|O75533|SF3B1_HUMAN	0.9299	0.0667	13|60	3	1860.97	1860.97	0.007022	2	4118	621.329	621.331	197	Internal LysN	PreLate
KLADMYGGGEDD	K.n[35]K[0]LADM[147.04]YGGGEDD.-	sp|P22223|CADH3_HUMAN	sp|P22223|CADH3_HUMANsp|P12830|CADH1_HUMANtr|A0A087WXI5|A0A087WXI5_HUMAN	0.9748	0.057	7|22	2	1319.58	1319.58	0.003824	2	4120.1	660.795	660.797	818	Internal LysN	PreLate
KSSPGHRATAPQTQHVSPMRQVEPPA	E.n[35]K[0]SSPGHRATAPQTQHVSPMRQVEPPA.K	sp|P29692|EF1D_HUMAN	sp|P29692|EF1D_HUMANtr|E9PRY8|E9PRY8_HUMANtr|E9PL12|E9PL12_HUMANtr|E9PQZ1|E9PQZ1_HUMANtr|A0A087X1X7|A0A087X1X7_HUMANtr|E9PPR1|E9PPR1_HUMANtr|E9PQ49|E9PQ49_HUMANtr|E9PK06|E9PK06_HUMANtr|E9PK01|E9PK01_HUMANtr|E9PL71|E9PL71_HUMANtr|E9PI39|E9PI39_HUMAN	0.9991	0.000357	17|150	4	2827.48	2827.47	0.009112	2	4121.3	707.875	707.878	117	Internal LysN	PreLate
KEDMTYAVR	R.n[35]K[0]EDMTYAVR.K	sp|Q07955|SRSF1_HUMAN	sp|Q07955|SRSF1_HUMANtr|J3KSR8|J3KSR8_HUMANtr|J3KTL2|J3KTL2_HUMAN	0.9978	0.00273	13|16	2	1145.6	1145.6	0.003979	2	4123.7	573.805	573.807	165	Internal LysN	PreLate
KVGGTSDVEVNE	L.n[35]K[0]VGGTSDVEVNE.K	sp|P10809|CH60_HUMAN	sp|P10809|CH60_HUMAN	0.9878	0.0231	12|22	2	1266.66	1266.65	0.005209	2	4124.9	634.333	634.336	405	Internal LysN	PreLate
ESSVAQQPLHTAQ	G.n[35]ESSVAQQPLHTAQ.K	sp|O75879|GATB_HUMAN	sp|O75879|GATB_HUMANtr|H0Y9F2|H0Y9F2_HUMANtr|D6REA0|D6REA0_HUMANtr|B4E0P2|B4E0P2_HUMANtr|H0Y8G7|H0Y8G7_HUMANtr|D6RDU9|D6RDU9_HUMANtr|D6RGY4|D6RGY4_HUMAN	0.9997	0.000124	11|24	2	1428.75	1428.74	0.006394	1	4129.7	715.378	715.382	42	neo DiMet	PreLate
KYVSLHVR	A.n[35]K[0]YVSLHVR.K	sp|Q9BSU3|NAA11_HUMAN	sp|Q9BSU3|NAA11_HUMANsp|P41227|NAA10_HUMANtr|A8MWP7|A8MWP7_HUMANtr|C9JN83|C9JN83_HUMANtr|C9JW55|C9JW55_HUMANtr|F8W808|F8W808_HUMAN	0.9958	0.0019	12|28	3	1034.65	1034.64	0.002491	2	4131.8	345.889	345.89	105	Internal LysN	PreLate
KYVRQAWQ	Q.n[35]K[0]YVRQAWQ.K	sp|P50914|RL14_HUMAN	sp|P50914|RL14_HUMANtr|E7EPB3|E7EPB3_HUMAN	0.9619	0.0646	8|14	2	1111.64	1111.64	0.005295	2	4135.7	556.825	556.827	71	Internal LysN	PreLate
KEADLAAQEEAA	Q.n[35]K[0]EADLAAQEEAA.K	sp|Q9Y3B7|RM11_HUMAN	sp|Q9Y3B7|RM11_HUMAN	0.9979	0.00181	10|22	2	1278.66	1278.65	0.005916	2	4141.2	640.333	640.336	179	Internal LysN	PreLate
KVVVSGGRGL	A.n[35]K[0]VVVSGGRGL.K	sp|P13804|ETFA_HUMAN	sp|P13804|ETFA_HUMANtr|H0YK49|H0YK49_HUMANtr|H0YNX6|H0YNX6_HUMAN	0.9989	0.00056	13|36	3	1004.66	1004.66	0.003277	2	4141.3	335.892	335.894	216	Internal LysN	PreLate
KSSPGHRATAPQTQHVSPMRQVEPPA	E.n[35]K[0]SSPGHRATAPQTQHVSPMRQVEPPA.K	sp|P29692|EF1D_HUMAN	sp|P29692|EF1D_HUMANtr|E9PRY8|E9PRY8_HUMANtr|E9PL12|E9PL12_HUMANtr|E9PQZ1|E9PQZ1_HUMANtr|A0A087X1X7|A0A087X1X7_HUMANtr|E9PPR1|E9PPR1_HUMANtr|E9PQ49|E9PQ49_HUMANtr|E9PK06|E9PK06_HUMANtr|E9PK01|E9PK01_HUMANtr|E9PL71|E9PL71_HUMANtr|E9PI39|E9PI39_HUMAN	1	1.05e-07	25|150	4	2827.48	2827.47	0.011624	2	4141.8	707.875	707.878	117	Internal LysN	PreLate
KSDMETHMAAEHCQVTC	P.n[35]K[0]SDMETHMAAEHC[160.03]QVTC[160.03].K	sp|O14545|TRAD1_HUMAN	sp|O14545|TRAD1_HUMANtr|S4R2Z9|S4R2Z9_HUMANtr|F8VWK2|F8VWK2_HUMANtr|F8VVF3|F8VVF3_HUMANtr|F8VNX8|F8VNX8_HUMAN	0.9966	0.00166	10|64	3	2067.88	2067.87	0.009155	2	4144.5	690.297	690.3	48	Internal LysN	PreLate
KRFVSEAELDERR	K.n[35]K[0]RFVSEAELDERR.K	sp|Q9GZU8|F192A_HUMAN	sp|Q9GZU8|F192A_HUMANtr|H3BQQ6|H3BQQ6_HUMANtr|H3BUL4|H3BUL4_HUMANtr|H3BN22|H3BN22_HUMANtr|H3BMX9|H3BMX9_HUMANtr|H3BPF9|H3BPF9_HUMANtr|H3BTI2|H3BTI2_HUMANtr|H3BP64|H3BP64_HUMANtr|H3BSY6|H3BSY6_HUMANtr|Q6P4H7|Q6P4H7_HUMANtr|H3BTP8|H3BTP8_HUMANtr|H3BSF0|H3BSF0_HUMAN	0.9999	9.57e-06	19|72	4	1667.93	1667.92	0.008455	2	4147.9	417.986	417.989	13	Internal LysN	PreLate
KSSPGHRATAPQTQHVSPMRQVEPPA	E.n[35]K[0]SSPGHRATAPQTQHVSPMRQVEPPA.K	sp|P29692|EF1D_HUMAN	sp|P29692|EF1D_HUMANtr|E9PRY8|E9PRY8_HUMANtr|E9PL12|E9PL12_HUMANtr|E9PQZ1|E9PQZ1_HUMANtr|A0A087X1X7|A0A087X1X7_HUMANtr|E9PPR1|E9PPR1_HUMANtr|E9PQ49|E9PQ49_HUMANtr|E9PK06|E9PK06_HUMANtr|E9PK01|E9PK01_HUMANtr|E9PL71|E9PL71_HUMANtr|E9PI39|E9PI39_HUMAN	0.9907	0.000848	18|200	5	2827.49	2827.47	0.016708	2	4151.2	566.502	566.505	117	Internal LysN	PreLate
KYVSLHVR	A.n[35]K[0]YVSLHVR.K	sp|Q9BSU3|NAA11_HUMAN	sp|Q9BSU3|NAA11_HUMANsp|P41227|NAA10_HUMANtr|A8MWP7|A8MWP7_HUMANtr|C9JN83|C9JN83_HUMANtr|C9JW55|C9JW55_HUMANtr|F8W808|F8W808_HUMAN	0.9921	0.00442	12|28	3	1034.65	1034.64	0.004592	2	4152.6	345.889	345.89	105	Internal LysN	PreLate
KNAEQAATQL	K.n[35]K[0]NAEQAATQL.K	sp|Q86UP2|KTN1_HUMAN	sp|Q86UP2|KTN1_HUMAN	0.9853	0.0121	10|18	2	1106.62	1106.61	0.005866	2	4154.9	554.314	554.317	477	Internal LysN	PreLate
AAGVTDGNEVA	G.n[35]AAGVTDGNEVA.K	sp|Q9BX68|HINT2_HUMAN	sp|Q9BX68|HINT2_HUMAN	0.9919	0.00724	9|20	2	1036.53	1036.52	0.005204	1	4155.2	519.27	519.272	31	neo DiMet	PreLate
KEETQPPVALK	K.K[0]EETQPPVALK.K	sp|Q8NC51|PAIRB_HUMAN	sp|Q8NC51|PAIRB_HUMAN	0.9803	0.014	14|40	3	1238.69	1238.69	0.005275	2	4157	413.903	413.905	92	Not labelled	PreLate
KEADLAAQEEAA	Q.n[35]K[0]EADLAAQEEAA.K	sp|Q9Y3B7|RM11_HUMAN	sp|Q9Y3B7|RM11_HUMAN	0.9991	0.000686	12|22	2	1278.66	1278.65	0.003475	2	4161.9	640.333	640.335	179	Internal LysN	PreLate
KVVVSGGRGL	A.n[35]K[0]VVVSGGRGL.K	sp|P13804|ETFA_HUMAN	sp|P13804|ETFA_HUMANtr|H0YK49|H0YK49_HUMANtr|H0YNX6|H0YNX6_HUMAN	0.9958	0.00256	13|36	3	1004.66	1004.66	0.003199	2	4162.1	335.892	335.894	216	Internal LysN	PreLate
KSSPGHRATAPQTQHVSPMRQVEPPA	E.n[35]K[0]SSPGHRATAPQTQHVSPMRQVEPPA.K	sp|P29692|EF1D_HUMAN	sp|P29692|EF1D_HUMANtr|E9PRY8|E9PRY8_HUMANtr|E9PL12|E9PL12_HUMANtr|E9PQZ1|E9PQZ1_HUMANtr|A0A087X1X7|A0A087X1X7_HUMANtr|E9PPR1|E9PPR1_HUMANtr|E9PQ49|E9PQ49_HUMANtr|E9PK06|E9PK06_HUMANtr|E9PK01|E9PK01_HUMANtr|E9PL71|E9PL71_HUMANtr|E9PI39|E9PI39_HUMAN	1	6.84e-06	24|150	4	2827.49	2827.47	0.013281	2	4162.7	707.875	707.879	117	Internal LysN	PreLate
KRFVSEAELDERR	K.n[35]K[0]RFVSEAELDERR.K	sp|Q9GZU8|F192A_HUMAN	sp|Q9GZU8|F192A_HUMANtr|H3BQQ6|H3BQQ6_HUMANtr|H3BUL4|H3BUL4_HUMANtr|H3BN22|H3BN22_HUMANtr|H3BMX9|H3BMX9_HUMANtr|H3BPF9|H3BPF9_HUMANtr|H3BTI2|H3BTI2_HUMANtr|H3BP64|H3BP64_HUMANtr|H3BSY6|H3BSY6_HUMANtr|Q6P4H7|Q6P4H7_HUMANtr|H3BTP8|H3BTP8_HUMANtr|H3BSF0|H3BSF0_HUMAN	0.9959	0.0024	14|48	3	1667.92	1667.92	0.006688	2	4164.6	556.98	556.982	13	Internal LysN	PreLate
KHCSQVDSVRGFGG	S.n[35]K[0]HC[160.03]SQVDSVRGFGG.K	sp|Q14247|SRC8_HUMAN	sp|Q14247|SRC8_HUMAN	0.993	0.00464	9|52	3	1566.78	1566.78	0.004759	2	4165.1	523.267	523.268	110	Internal LysN	PreLate
KLQELSAEERQ	L.n[35]K[0]LQELSAEERQ.K	sp|Q9NTK5|OLA1_HUMAN	sp|Q9NTK5|OLA1_HUMANtr|J3KQ32|J3KQ32_HUMAN	0.996	0.00241	16|40	3	1363.76	1363.75	0.004391	2	4166.6	455.591	455.593	270	Internal LysN	PreLate
KRFVSEAELDERR	K.n[35]K[0]RFVSEAELDERR.K	sp|Q9GZU8|F192A_HUMAN	sp|Q9GZU8|F192A_HUMANtr|H3BQQ6|H3BQQ6_HUMANtr|H3BUL4|H3BUL4_HUMANtr|H3BN22|H3BN22_HUMANtr|H3BMX9|H3BMX9_HUMANtr|H3BPF9|H3BPF9_HUMANtr|H3BTI2|H3BTI2_HUMANtr|H3BP64|H3BP64_HUMANtr|H3BSY6|H3BSY6_HUMANtr|Q6P4H7|Q6P4H7_HUMANtr|H3BTP8|H3BTP8_HUMANtr|H3BSF0|H3BSF0_HUMAN	0.9997	9.71e-05	24|72	4	1667.92	1667.92	0.006496	2	4168.4	417.986	417.988	13	Internal LysN	PreLate
KGAGSVFRAHV	R.n[35]K[0]GAGSVFRAHV.K	sp|P62917|RL8_HUMAN	sp|P62917|RL8_HUMANtr|E9PP36|E9PP36_HUMANtr|E9PKZ0|E9PKZ0_HUMANtr|E9PKU4|E9PKU4_HUMANtr|G3V1A1|G3V1A1_HUMAN	0.9964	0.00221	18|40	3	1161.69	1161.68	0.004002	2	4172.3	388.235	388.236	10	Internal LysN	PreLate
KASPPGDLQNP	S.n[35]K[0]ASPPGDLQNP.K	sp|O00273|DFFA_HUMAN	sp|O00273|DFFA_HUMAN	0.9763	0.0547	9|20	2	1156.63	1156.63	0.003464	2	4173.4	579.322	579.324	313	Internal LysN	PreLate
KAENPEQQL	Q.n[35]K[0]AENPEQQL.K	sp|P07476|INVO_HUMAN	sp|P07476|INVO_HUMAN	0.944	0.162	10|16	2	1089.59	1089.59	0.004147	2	4175.2	545.801	545.803	100	Internal LysN	PreLate
KEGCGDDNVCNSNL	L.n[35]K[0]EGC[160.03]GDDNVC[160.03]NSNL.K	sp|P23229|ITA6_HUMAN	sp|P23229|ITA6_HUMAN	0.9819	0.0115	10|26	2	1614.68	1614.68	0.001249	2	4177.9	808.349	808.349	662	Internal LysN	PreLate
KLLLNRCQ	R.n[35]K[0]LLLNRC[160.03]Q.K	sp|Q04637|IF4G1_HUMAN	sp|Q04637|IF4G1_HUMANsp|O43432|IF4G3_HUMANtr|C9JF13|C9JF13_HUMANtr|E7EUU4|E7EUU4_HUMANtr|E7EX73|E7EX73_HUMANtr|A0A0A0MSA7|A0A0A0MSA7_HUMANtr|E9PGM1|E9PGM1_HUMANtr|A0A0U1RQK7|A0A0U1RQK7_HUMANtr|C9K073|C9K073_HUMANtr|C9J6B6|C9J6B6_HUMAN	0.9389	0.0565	12|28	3	1077.66	1077.65	0.003365	2	4178.5	360.225	360.226	841	Internal LysN	PreLate
KQTNFMT	W.n[35]K[0]QTNFMT.K	sp|P54577|SYYC_HUMAN	sp|P54577|SYYC_HUMAN	0.9802	0.0452	8|12	2	902.477	902.474	0.002991	2	4178.7	452.244	452.246	506	Internal LysN	PreLate
KVMSQNFTNCHT	R.n[35]K[0]VMSQNFTNC[160.03]HT.K	sp|Q13283|G3BP1_HUMAN	sp|Q13283|G3BP1_HUMANtr|E5RJU8|E5RJU8_HUMANtr|E5RI46|E5RI46_HUMANtr|E5RIZ6|E5RIZ6_HUMANtr|E5RH42|E5RH42_HUMANtr|E5RIF8|E5RIF8_HUMAN	1	4.32e-08	18|44	3	1499.71	1499.71	0.005051	2	4181.3	500.91	500.911	64	Internal LysN	PreLate
KQASCSGDEYRSL	T.n[35]K[0]QASC[160.03]SGDEYRSL.K	sp|O95394|AGM1_HUMAN	sp|O95394|AGM1_HUMANtr|J3KN95|J3KN95_HUMANtr|D6RIS6|D6RIS6_HUMANtr|A0A087WT27|A0A087WT27_HUMAN	0.9996	6.14e-05	18|48	3	1533.73	1533.73	0.002344	2	4188.4	512.251	512.252	196	Internal LysN	PreLate
KTATVYPEPQN	E.n[35]K[0]TATVYPEPQN.K	sp|P48163|MAOX_HUMAN	sp|P48163|MAOX_HUMAN	1	2.99e-06	12|20	2	1280.69	1280.68	0.007144	2	4189.6	641.349	641.352	525	Internal LysN	PreLate
KDVEDESTGLE	P.n[35]K[0]DVEDESTGLE.K	sp|P36952|SPB5_HUMAN	sp|P36952|SPB5_HUMAN	0.9355	0.191	12|20	2	1254.61	1254.6	0.004903	2	4193.5	628.309	628.312	234	Internal LysN	PreLate
KERLYPLR	R.n[35]K[0]ERLYPLR.K	sp|P42766|RL35_HUMAN	sp|P42766|RL35_HUMAN	0.929	0.0604	10|28	3	1107.7	1107.7	0.003023	2	4195.6	370.24	370.241	110	Internal LysN	PreLate
KQEYDESGPSIVHR	S.n[35]K[0]QEYDESGPSIVHR.K	sp|P0CG38|POTEI_HUMAN	sp|P0CG38|POTEI_HUMANsp|P0CG39|POTEJ_HUMANsp|Q6S8J3|POTEE_HUMANsp|A5A3E0|POTEF_HUMANsp|P60709|ACTB_HUMANsp|Q9BYX7|ACTBM_HUMANsp|P63261|ACTG_HUMANtr|A0A2R8YFE2|A0A2R8YFE2_HUMAN	1	6.88e-06	29|52	3	1677.86	1677.85	0.004063	2	4195.9	560.292	560.293	1059	Internal LysN	PreLate
KVTEQEWRE	S.n[35]K[0]VTEQEWRE.K	sp|P09497|CLCB_HUMAN	sp|P09497|CLCB_HUMAN	0.996	0.00603	11|16	2	1237.66	1237.65	0.00404	2	4196	619.833	619.835	122	Internal LysN	PreLate
KEGCGDDNVCNSNL	L.n[35]K[0]EGC[160.03]GDDNVC[160.03]NSNL.K	sp|P23229|ITA6_HUMAN	sp|P23229|ITA6_HUMAN	0.9988	0.00116	13|26	2	1614.69	1614.68	0.005028	2	4198.9	808.349	808.351	662	Internal LysN	PreLate
KVTEQEWRE	S.n[35]K[0]VTEQEWRE.K	sp|P09497|CLCB_HUMAN	sp|P09497|CLCB_HUMAN	0.9894	0.00508	12|32	3	1237.65	1237.65	0.002791	2	4199	413.558	413.559	122	Internal LysN	PreLate
KVMSQNFTNCHT	R.n[35]K[0]VMSQNFTNC[160.03]HT.K	sp|Q13283|G3BP1_HUMAN	sp|Q13283|G3BP1_HUMANtr|E5RJU8|E5RJU8_HUMANtr|E5RI46|E5RI46_HUMANtr|E5RIZ6|E5RIZ6_HUMANtr|E5RH42|E5RH42_HUMANtr|E5RIF8|E5RIF8_HUMAN	1	2.7e-08	20|44	3	1499.71	1499.71	0.004023	2	4202.4	500.91	500.911	64	Internal LysN	PreLate
KGSAITGPVA	M.n[35]K[0]GSAITGPVA.K	sp|P62829|RL23_HUMAN	sp|P62829|RL23_HUMANtr|J3KTJ3|J3KTJ3_HUMAN	0.9858	0.0241	11|18	2	933.573	933.571	0.002391	2	4202.8	467.793	467.794	113	Internal LysN	PreLate
KNLQTVNVDEN	F.n[35]K[0]NLQTVNVDEN.-	sp|P62899|RL31_HUMAN	sp|P62899|RL31_HUMAN	1	2.25e-06	14|20	2	1306.7	1306.69	0.00255	2	4204	654.354	654.356	115	Internal LysN	PreLate
KIGGSERCPRCSQAVYAAE	Q.n[35]K[0]IGGSERC[160.03]PRC[160.03]SQAVYAAE.K	sp|P21291|CSRP1_HUMAN	sp|P21291|CSRP1_HUMANtr|E9PS42|E9PS42_HUMANtr|E9PND2|E9PND2_HUMANtr|E9PP21|E9PP21_HUMAN	0.9869	0.00749	13|72	3	2172.07	2172.06	0.005367	2	4205.4	725.028	725.03	112	Internal LysN	PreLate
KQEYDESGPSIVHR	S.n[35]K[0]QEYDESGPSIVHR.K	sp|P0CG38|POTEI_HUMAN	sp|P0CG38|POTEI_HUMANsp|P0CG39|POTEJ_HUMANsp|Q6S8J3|POTEE_HUMANsp|A5A3E0|POTEF_HUMANsp|P60709|ACTB_HUMANsp|Q9BYX7|ACTBM_HUMANsp|P63261|ACTG_HUMANtr|A0A2R8YFE2|A0A2R8YFE2_HUMAN	0.9928	0.00443	7|26	2	1677.86	1677.85	0.002221	2	4210	839.934	839.935	1059	Internal LysN	PreLate
KTATVYPEPQN	E.n[35]K[0]TATVYPEPQN.K	sp|P48163|MAOX_HUMAN	sp|P48163|MAOX_HUMAN	0.9999	1.32e-05	15|20	2	1280.69	1280.68	0.003569	2	4210.5	641.349	641.35	525	Internal LysN	PreLate
KAQFERDLQGRDEQSEE	M.n[35]K[0]AQFERDLQGRDEQSEE.K	sp|P35579|MYH9_HUMAN	sp|P35579|MYH9_HUMAN	0.9463	0.0429	13|64	3	2098.02	2098.01	0.005661	2	4211.5	700.345	700.347	1566	Internal LysN	PreLate
KYTEQITNE	R.n[35]K[0]YTEQITNE.K	sp|Q16718|NDUA5_HUMAN	sp|Q16718|NDUA5_HUMANtr|F8WAS3|F8WAS3_HUMANtr|H7BYD0|H7BYD0_HUMANtr|A0A087X1G1|A0A087X1G1_HUMANtr|C9IZN5|C9IZN5_HUMAN	0.9874	0.0257	8|16	2	1158.6	1158.6	0.004225	2	4213	580.306	580.308	46	Internal LysN	PreLate
KDVEDESTGLE	P.n[35]K[0]DVEDESTGLE.K	sp|P36952|SPB5_HUMAN	sp|P36952|SPB5_HUMAN	0.9799	0.0385	10|20	2	1254.61	1254.6	0.003285	2	4214.4	628.309	628.311	234	Internal LysN	PreLate
KERLYPLR	R.n[35]K[0]ERLYPLR.K	sp|P42766|RL35_HUMAN	sp|P42766|RL35_HUMAN	0.9821	0.0132	12|28	3	1107.7	1107.7	0.003278	2	4215.9	370.24	370.241	110	Internal LysN	PreLate
KQEYDESGPSIVHR	S.n[35]K[0]QEYDESGPSIVHR.K	sp|P0CG38|POTEI_HUMAN	sp|P0CG38|POTEI_HUMANsp|P0CG39|POTEJ_HUMANsp|Q6S8J3|POTEE_HUMANsp|A5A3E0|POTEF_HUMANsp|P60709|ACTB_HUMANsp|Q9BYX7|ACTBM_HUMANsp|P63261|ACTG_HUMANtr|A0A2R8YFE2|A0A2R8YFE2_HUMAN	1	4.07e-08	29|52	3	1677.86	1677.85	0.004691	2	4216.4	560.292	560.293	1059	Internal LysN	PreLate
KAELQTALAHTQHAARQ	E.n[35]K[0]AELQTALAHTQHAARQ.K	sp|Q08379|GOGA2_HUMAN	sp|Q08379|GOGA2_HUMANtr|H0Y7B8|H0Y7B8_HUMANtr|A0A2Q2TH77|A0A2Q2TH77_HUMANtr|B7ZC06|B7ZC06_HUMAN	1	5.4e-06	22|96	4	1907.06	1907.05	0.008586	2	4219	477.771	477.773	230	Internal LysN	PreLate
KEAETRAEFAERSVA	L.n[35]K[0]EAETRAEFAERSVA.K	sp|P07951|TPM2_HUMAN	sp|P07951|TPM2_HUMANsp|P06753|TPM3_HUMANtr|J3KN67|J3KN67_HUMANtr|Q5VU61|Q5VU61_HUMANtr|Q5TCU3|Q5TCU3_HUMANtr|Q5TCU8|Q5TCU8_HUMANtr|Q5HYB6|Q5HYB6_HUMANtr|A0A2R8Y6A3|A0A2R8Y6A3_HUMANtr|U3KQK2|U3KQK2_HUMANtr|A7XZE4|A7XZE4_HUMAN	0.9941	0.00252	13|84	4	1726.91	1726.91	0.005845	2	4220.2	432.734	432.735	233	Internal LysN	PreLate
KNLQTVNVDEN	F.n[35]K[0]NLQTVNVDEN.-	sp|P62899|RL31_HUMAN	sp|P62899|RL31_HUMAN	0.9999	4.49e-05	12|20	2	1306.7	1306.69	0.004275	2	4224.4	654.354	654.356	115	Internal LysN	PreLate
KCYEMASHLRRSQY	K.n[35]K[0]C[160.03]YEMASHLRRSQY.-	sp|P07737|PROF1_HUMAN	sp|P07737|PROF1_HUMANtr|K7EJ44|K7EJ44_HUMAN	0.9994	0.000203	19|78	4	1861.92	1861.91	0.007675	2	4227.3	466.486	466.488	127	Internal LysN	PreLate
KCYEMASHLRRSQY	K.n[35]K[0]C[160.03]YEMASHLRRSQY.-	sp|P07737|PROF1_HUMAN	sp|P07737|PROF1_HUMANtr|K7EJ44|K7EJ44_HUMAN	0.9678	0.00947	18|104	5	1861.92	1861.91	0.006087	2	4232.2	373.39	373.391	127	Internal LysN	PreLate
KQMERAMLENE	Q.n[35]K[0]QMERAMLENE.K	sp|P26038|MOES_HUMAN	sp|P26038|MOES_HUMAN	0.9951	0.00597	10|20	2	1411.7	1411.7	0.003498	2	4233.6	706.858	706.86	316	Internal LysN	PreLate
KLDDYQERMN	G.n[35]K[0]LDDYQERMN.K	sp|Q14444|CAPR1_HUMAN	sp|Q14444|CAPR1_HUMANtr|E9PLA9|E9PLA9_HUMAN	0.9975	0.00115	12|36	3	1344.66	1344.66	0.003414	2	4234.5	449.226	449.227	74	Internal LysN	PreLate
KLDDYQERMN	G.n[35]K[0]LDDYQERMN.K	sp|Q14444|CAPR1_HUMAN	sp|Q14444|CAPR1_HUMANtr|E9PLA9|E9PLA9_HUMAN	0.9621	0.0497	9|18	2	1344.66	1344.66	0.006786	2	4234.6	673.335	673.338	74	Internal LysN	PreLate
KEAETRAEFAERSVA	L.n[35]K[0]EAETRAEFAERSVA.K	sp|P07951|TPM2_HUMAN	sp|P07951|TPM2_HUMANsp|P06753|TPM3_HUMANtr|J3KN67|J3KN67_HUMANtr|Q5VU61|Q5VU61_HUMANtr|Q5TCU3|Q5TCU3_HUMANtr|Q5TCU8|Q5TCU8_HUMANtr|Q5HYB6|Q5HYB6_HUMANtr|A0A2R8Y6A3|A0A2R8Y6A3_HUMANtr|U3KQK2|U3KQK2_HUMANtr|A7XZE4|A7XZE4_HUMAN	0.99	0.00702	13|56	3	1726.91	1726.91	0.00541	2	4237.9	576.643	576.644	233	Internal LysN	PreLate
KLEAAHTLEDCASRNR	G.n[35]K[0]LEAAHTLEDC[160.03]ASRNR.K	sp|Q9H0B6|KLC2_HUMAN	sp|Q9H0B6|KLC2_HUMANtr|A8MZ87|A8MZ87_HUMAN	1	1.99e-06	21|90	4	1903.98	1903.97	0.00483	2	4238.4	477.001	477.002	464	Internal LysN	PreLate
KLNQVCATHQHFESRMS	E.n[35]K[0]LNQVC[160.03]ATHQHFESRMS.K	sp|O43795|MYO1B_HUMAN	sp|O43795|MYO1B_HUMANtr|E9PDF6|E9PDF6_HUMANtr|A0A0U1RRI3|A0A0U1RRI3_HUMAN	1	1.28e-08	26|96	4	2106.04	2106.03	0.005967	2	4238.6	527.515	527.517	478	Internal LysN	PreLate
KTVPPPVNTHQEQM	L.n[35]K[0]TVPPPVNTHQEQM.K	sp|P07476|INVO_HUMAN	sp|P07476|INVO_HUMAN	1	1.65e-07	21|52	3	1638.87	1638.86	0.004957	2	4239.8	547.294	547.296	21	Internal LysN	PreLate
KEAETRAEFAERSVA	L.n[35]K[0]EAETRAEFAERSVA.K	sp|P07951|TPM2_HUMAN	sp|P07951|TPM2_HUMANsp|P06753|TPM3_HUMANtr|J3KN67|J3KN67_HUMANtr|Q5VU61|Q5VU61_HUMANtr|Q5TCU3|Q5TCU3_HUMANtr|Q5TCU8|Q5TCU8_HUMANtr|Q5HYB6|Q5HYB6_HUMANtr|A0A2R8Y6A3|A0A2R8Y6A3_HUMANtr|U3KQK2|U3KQK2_HUMANtr|A7XZE4|A7XZE4_HUMAN	0.9997	0.000113	18|84	4	1726.91	1726.91	0.005991	2	4241	432.734	432.735	233	Internal LysN	PreLate
KTHIDVIHYR	Y.n[35]K[0]THIDVIHYR.K	sp|P33991|MCM4_HUMAN	sp|P33991|MCM4_HUMANtr|E5RG31|E5RG31_HUMAN	0.9653	0.0077	20|54	4	1314.76	1314.76	0.002054	2	4241.3	329.698	329.698	413	Internal LysN	PreLate
KTHIDVIHYR	Y.n[35]K[0]THIDVIHYR.K	sp|P33991|MCM4_HUMAN	sp|P33991|MCM4_HUMANtr|E5RG31|E5RG31_HUMAN	0.9994	6.6e-05	20|36	3	1314.76	1314.76	0.00055	2	4243.2	439.261	439.261	413	Internal LysN	PreLate
KMDSTEPPYSQ	N.n[35]K[0]MDSTEPPYSQ.K	sp|Q5VTE0|EF1A3_HUMAN	sp|Q5VTE0|EF1A3_HUMANsp|P68104|EF1A1_HUMANtr|A0A087WV01|A0A087WV01_HUMAN	0.9978	0.00282	10|20	2	1315.62	1315.62	0.004209	2	4246.3	658.816	658.818	154	Internal LysN	PreLate
KLQAEISQAAR	E.n[35]K[0]LQAEISQAAR.K	sp|O43395|PRPF3_HUMAN	sp|O43395|PRPF3_HUMAN	0.9979	0.00116	16|40	3	1247.74	1247.74	0.003949	2	4247	416.921	416.922	350	Internal LysN	PreLate
KCYEMASHLRRSQY	K.n[35]K[0]C[160.03]YEMASHLRRSQY.-	sp|P07737|PROF1_HUMAN	sp|P07737|PROF1_HUMANtr|K7EJ44|K7EJ44_HUMAN	0.9308	0.00832	19|78	4	1861.93	1861.91	0.011597	2	4248.3	466.486	466.489	127	Internal LysN	PreLate
KDCAVIVTQ	G.n[35]K[0]DC[160.03]AVIVTQ.K	sp|P60900|PSA6_HUMAN	sp|P60900|PSA6_HUMANtr|G3V295|G3V295_HUMANtr|G3V5Z7|G3V5Z7_HUMANtr|G3V3I1|G3V3I1_HUMANtr|G3V3U4|G3V3U4_HUMAN	0.9486	0.147	9|16	2	1066.59	1066.59	0.003752	2	4248.4	534.303	534.304	45	Internal LysN	PreLate
KVAEDEAEAAAAA	L.n[35]K[0]VAEDEAEAAAAA.K	sp|P08195|4F2_HUMAN	sp|P08195|4F2_HUMANtr|F5H867|F5H867_HUMANtr|F5H0E2|F5H0E2_HUMANtr|H0YFS2|H0YFS2_HUMANtr|J3KPF3|J3KPF3_HUMANtr|F5GZS6|F5GZS6_HUMAN	0.9565	0.109	10|24	2	1278.66	1278.65	0.00362	2	4249.6	640.333	640.335	147	Internal LysN	PreLate
KRYESHPVCADLQA	F.n[35]K[0]RYESHPVC[160.03]ADLQA.K	sp|Q9NX63|MIC19_HUMAN	sp|Q9NX63|MIC19_HUMANtr|C9JRZ6|C9JRZ6_HUMAN	0.9848	0.011	13|52	3	1706.87	1706.86	0.006839	2	4249.7	569.961	569.964	175	Internal LysN	PreLate
KSPQPDPVDTPAST	C.n[35]K[0]SPQPDPVDTPAST.K	sp|P46013|KI67_HUMAN	sp|P46013|KI67_HUMAN	1	6.48e-07	11|26	2	1472.76	1472.76	0.002271	2	4250.9	737.386	737.387	2343	Internal LysN	PreLate
KCYEMASHLRRSQY	K.n[35]K[0]C[160.03]YEMASHLRRSQY.-	sp|P07737|PROF1_HUMAN	sp|P07737|PROF1_HUMANtr|K7EJ44|K7EJ44_HUMAN	0.9861	0.0041	16|104	5	1861.92	1861.91	0.00569	2	4252.8	373.39	373.391	127	Internal LysN	PreLate
PNIQAVRTQE	D.PNIQAVRTQE.K	sp|P05787|K2C8_HUMAN	sp|P05787|K2C8_HUMANtr|F8W1U3|F8W1U3_HUMANtr|F8VUG2|F8VUG2_HUMANtr|Q8IWY7|Q8IWY7_HUMANtr|F8VQY3|F8VQY3_HUMAN	0.9998	4.3e-05	13|18	2	1154.61	1154.6	0.005678	1	4257	578.309	578.312	82	Not labelled	PreLate
KSILYDERSVH	Q.n[35]K[0]SILYDERSVH.K	sp|P25787|PSA2_HUMAN	sp|P25787|PSA2_HUMANtr|A0A024RA52|A0A024RA52_HUMAN	0.9991	0.000348	17|40	3	1379.77	1379.76	0.003559	2	4258.6	460.928	460.929	53	Internal LysN	PreLate
KAAGHPGDPESQQRLAQVA	K.n[35]K[0]AAGHPGDPESQQRLAQVA.K	sp|Q9Y490|TLN1_HUMAN	sp|Q9Y490|TLN1_HUMAN	1	2.7e-07	19|72	3	1993.06	1993.06	0.008736	2	4258.8	665.359	665.362	1171	Internal LysN	PreLate
KTVPPPVNTHQEQM	L.n[35]K[0]TVPPPVNTHQEQM.K	sp|P07476|INVO_HUMAN	sp|P07476|INVO_HUMAN	1	2.79e-08	22|52	3	1638.87	1638.86	0.005669	2	4260.6	547.294	547.296	21	Internal LysN	PreLate
KLMELHGEGSSSG	G.n[35]K[0]LMELHGEGSSSG.K	sp|P61247|RS3A_HUMAN	sp|P61247|RS3A_HUMANtr|D6R9B6|D6R9B6_HUMANtr|H0Y9Y4|H0Y9Y4_HUMANtr|D6RAT0|D6RAT0_HUMANtr|D6RG13|D6RG13_HUMAN	0.9985	0.000769	9|24	2	1364.68	1364.68	0.002477	2	4263.1	683.348	683.349	227	Internal LysN	PreLate
KTAENATSGETLEENEAGD	S.n[35]K[0]TAENATSGETLEENEAGD.-	sp|Q9UQ80|PA2G4_HUMAN	sp|Q9UQ80|PA2G4_HUMAN	1	1.19e-06	11|36	2	1999.91	1998.91	1.0066	2	4265.1	1000.46	1000.96	376	Internal LysN	PreLate
KEEPVSSGPEEAVG	S.n[35]K[0]EEPVSSGPEEAVG.K	sp|O00567|NOP56_HUMAN	sp|O00567|NOP56_HUMAN	0.9993	6.45e-05	10|26	2	1447.73	1447.73	0.009307	2	4266	724.87	724.875	564	Internal LysN	PreLate
KMDSTEPPYSQ	N.n[35]K[0]MDSTEPPYSQ.K	sp|Q5VTE0|EF1A3_HUMAN	sp|Q5VTE0|EF1A3_HUMANsp|P68104|EF1A1_HUMANtr|A0A087WV01|A0A087WV01_HUMAN	0.9996	0.000207	11|20	2	1315.62	1315.62	0.003269	2	4267.1	658.816	658.818	154	Internal LysN	PreLate
KVAEDEAEAAAAA	L.n[35]K[0]VAEDEAEAAAAA.K	sp|P08195|4F2_HUMAN	sp|P08195|4F2_HUMANtr|F5H867|F5H867_HUMANtr|F5H0E2|F5H0E2_HUMANtr|H0YFS2|H0YFS2_HUMANtr|J3KPF3|J3KPF3_HUMANtr|F5GZS6|F5GZS6_HUMAN	0.9717	0.0697	10|24	2	1278.66	1278.65	0.004146	2	4270.1	640.333	640.335	147	Internal LysN	PreLate
KTAENATSGETLEENEAGD	S.n[35]K[0]TAENATSGETLEENEAGD.-	sp|Q9UQ80|PA2G4_HUMAN	sp|Q9UQ80|PA2G4_HUMAN	0.9997	4.34e-05	23|72	3	1999.92	1998.91	1.00982	2	4271.4	667.31	667.646	376	Internal LysN	PreLate
KSPQPDPVDTPAST	C.n[35]K[0]SPQPDPVDTPAST.K	sp|P46013|KI67_HUMAN	sp|P46013|KI67_HUMAN	1	4.81e-07	12|26	2	1472.76	1472.76	0.002878	2	4272	737.386	737.387	2343	Internal LysN	PreLate
KSILYDERSVH	Q.n[35]K[0]SILYDERSVH.K	sp|P25787|PSA2_HUMAN	sp|P25787|PSA2_HUMANtr|A0A024RA52|A0A024RA52_HUMAN	0.9801	0.0454	8|20	2	1379.77	1379.76	0.004566	2	4273	690.888	690.891	53	Internal LysN	PreLate
KTAENATSGETLEENEAGD	S.n[35]K[0]TAENATSGETLEENEAGD.-	sp|Q9UQ80|PA2G4_HUMAN	sp|Q9UQ80|PA2G4_HUMAN	1	5.58e-07	25|72	3	1998.92	1998.91	0.011711	2	4274.3	667.31	667.314	376	Internal LysN	PreLate
KSILYDERSVH	Q.n[35]K[0]SILYDERSVH.K	sp|P25787|PSA2_HUMAN	sp|P25787|PSA2_HUMANtr|A0A024RA52|A0A024RA52_HUMAN	0.9675	0.0272	15|40	3	1379.77	1379.76	0.004475	2	4280.2	460.928	460.929	53	Internal LysN	PreLate
KTVPPPVNTHQEQM	L.n[35]K[0]TVPPPVNTHQEQM.K	sp|P07476|INVO_HUMAN	sp|P07476|INVO_HUMAN	1	2.71e-08	21|52	3	1638.87	1638.86	0.005091	2	4281.3	547.294	547.296	21	Internal LysN	PreLate
KTAENATSGETLEENEAGD	S.n[35]K[0]TAENATSGETLEENEAGD.-	sp|Q9UQ80|PA2G4_HUMAN	sp|Q9UQ80|PA2G4_HUMAN	1	4.71e-08	21|36	2	1998.91	1998.91	0.005376	2	4285.8	1000.46	1000.46	376	Internal LysN	PreLate
KYELGRPAANT	R.n[35]K[0]YELGRPAANT.K	sp|P62241|RS8_HUMAN	sp|P62241|RS8_HUMANtr|Q5JR95|Q5JR95_HUMAN	0.9897	0.0163	8|20	2	1252.7	1252.7	0.003218	2	4287.5	627.357	627.358	26	Internal LysN	PreLate
KRTSSAQVEGGVHSLHSYE	E.n[35]K[0]RTSSAQVEGGVHSLHSYE.K	sp|P12268|IMDH2_HUMAN	sp|P12268|IMDH2_HUMANtr|H0Y4R1|H0Y4R1_HUMAN	0.9958	0.000931	15|72	3	2106.08	2105.07	1.00968	2	4289.1	702.698	703.034	492	Internal LysN	PreLate
KRTSSAQVEGGVHSLHSYE	E.n[35]K[0]RTSSAQVEGGVHSLHSYE.K	sp|P12268|IMDH2_HUMAN	sp|P12268|IMDH2_HUMANtr|H0Y4R1|H0Y4R1_HUMAN	1	1.5e-11	30|108	4	2105.08	2105.07	0.009082	2	4289.7	527.275	527.277	492	Internal LysN	PreLate
KRRGTRYMFSRPFR	G.n[35]K[0]RRGTRYMFSRPFR.K	sp|P46778|RL21_HUMAN	sp|P46778|RL21_HUMANtr|M0R3I5|M0R3I5_HUMANtr|M0R181|M0R181_HUMANtr|G3V1B3|G3V1B3_HUMAN	0.9459	0.00761	12|130	6	1892.08	1891.07	1.00701	2	4290.2	316.185	316.353	7	Internal LysN	PreLate
KRTSSAQVEGGVHSLHSYE	E.n[35]K[0]RTSSAQVEGGVHSLHSYE.K	sp|P12268|IMDH2_HUMAN	sp|P12268|IMDH2_HUMANtr|H0Y4R1|H0Y4R1_HUMAN	0.9996	2.37e-05	18|72	3	2105.09	2105.07	0.013768	2	4292.7	702.698	702.702	492	Internal LysN	PreLate
KVTQEIVTERSVSSRQAQ	E.n[35]K[0]VTQEIVTERSVSSRQAQ.K	sp|Q14126|DSG2_HUMAN	sp|Q14126|DSG2_HUMAN	0.9995	0.000181	21|102	4	2079.16	2079.15	0.006476	2	4293.5	520.795	520.796	901	Internal LysN	PreLate
KTAENATSGETLEENEAGD	S.n[35]K[0]TAENATSGETLEENEAGD.-	sp|Q9UQ80|PA2G4_HUMAN	sp|Q9UQ80|PA2G4_HUMAN	1	5.98e-06	28|72	3	1998.91	1998.91	0.006128	2	4295.1	667.31	667.312	376	Internal LysN	PreLate
KTSRALVADSHPESERISMRQS	S.n[35]K[0]TSRALVADSHPESERISMRQS.K	sp|Q01082|SPTB2_HUMAN	sp|Q01082|SPTB2_HUMANtr|A0A087WUZ3|A0A087WUZ3_HUMAN	0.9999	2.27e-05	18|168	5	2518.32	2518.31	0.008043	2	4297.3	504.67	504.672	1653	Internal LysN	PreLate
KTVPPPVNTHQEQM	L.n[35]K[0]TVPPPVNTHQEQM.K	sp|P07476|INVO_HUMAN	sp|P07476|INVO_HUMAN	1	4.5e-07	23|52	3	1638.87	1638.86	0.006602	2	4302.1	547.294	547.297	21	Internal LysN	PreLate
KTAENATSGETLEENEAGD	S.n[35]K[0]TAENATSGETLEENEAGD.-	sp|Q9UQ80|PA2G4_HUMAN	sp|Q9UQ80|PA2G4_HUMAN	0.9998	8.58e-05	14|36	2	1998.92	1998.91	0.008433	2	4306.6	1000.46	1000.47	376	Internal LysN	PreLate
KQNSVQEQPGTACLS	A.n[35]K[0]QNSVQEQPGTAC[160.03]LS.K	sp|Q9NQW6|ANLN_HUMAN	sp|Q9NQW6|ANLN_HUMAN	0.9786	0.0028	11|28	2	1680.84	1679.84	1.00555	2	4308.1	840.925	841.428	222	Internal LysN	PreLate
KRTSSAQVEGGVHSLHSYE	E.n[35]K[0]RTSSAQVEGGVHSLHSYE.K	sp|P12268|IMDH2_HUMAN	sp|P12268|IMDH2_HUMANtr|H0Y4R1|H0Y4R1_HUMAN	1	3.01e-12	30|108	4	2105.08	2105.07	0.008628	2	4311.2	527.275	527.277	492	Internal LysN	PreLate
KTVPVEAVTS	Q.n[35]K[0]TVPVEAVTS.K	sp|Q14247|SRC8_HUMAN	sp|Q14247|SRC8_HUMAN	0.9315	0.186	9|18	2	1063.64	1063.63	0.004574	2	4312.3	532.824	532.826	336	Internal LysN	PreLate
KRQLEEAEEEAQRANASRR	L.n[35]K[0]RQLEEAEEEAQRANASRR.K	sp|P35579|MYH9_HUMAN	sp|P35579|MYH9_HUMAN	1	9.91e-06	26|144	5	2304.22	2304.21	0.006811	2	4312.6	461.849	461.851	1876	Internal LysN	PreLate
KTVPPPVNTHQEQM	L.n[35]K[0]TVPPPVNTHQEQM.K	sp|P07476|INVO_HUMAN	sp|P07476|INVO_HUMAN	0.9626	0.0903	8|26	2	1638.87	1638.86	0.004635	2	4312.7	820.438	820.44	21	Internal LysN	PreLate
KELDLVSHHVRT	S.n[35]K[0]ELDLVSHHVRT.K	sp|P80303|NUCB2_HUMAN	sp|P80303|NUCB2_HUMANtr|E9PLR0|E9PLR0_HUMANtr|A0A2R8Y6G7|A0A2R8Y6G7_HUMANtr|A0A087WSV8|A0A087WSV8_HUMANtr|Q2L696|Q2L696_HUMANtr|E9PKG6|E9PKG6_HUMANtr|E9PLE9|E9PLE9_HUMAN	0.9984	0.000611	19|66	4	1466.85	1466.84	0.004413	2	4313.8	367.718	367.719	90	Internal LysN	PreLate
KRQLEEAEEEAQRANASRR	L.n[35]K[0]RQLEEAEEEAQRANASRR.K	sp|P35579|MYH9_HUMAN	sp|P35579|MYH9_HUMAN	0.9999	2.25e-05	35|108	4	2304.22	2304.21	0.01143	2	4314.8	577.06	577.063	1876	Internal LysN	PreLate
KQNSVQEQPGTACLS	A.n[35]K[0]QNSVQEQPGTAC[160.03]LS.K	sp|Q9NQW6|ANLN_HUMAN	sp|Q9NQW6|ANLN_HUMAN	0.9941	0.00196	7|28	2	1679.84	1679.84	-0.000679	2	4315.1	840.925	840.925	222	Internal LysN	PreLate
KVARTIGISVDPRRRN	K.n[35]K[0]VARTIGISVDPRRRN.K	sp|P26373|RL13_HUMAN	sp|P26373|RL13_HUMANtr|J3QSB4|J3QSB4_HUMAN	0.9995	0.000138	15|120	5	1871.15	1871.14	0.007357	2	4320.8	375.235	375.237	89	Internal LysN	PreLate
KVARTIGISVDPRRRN	K.n[35]K[0]VARTIGISVDPRRRN.K	sp|P26373|RL13_HUMAN	sp|P26373|RL13_HUMANtr|J3QSB4|J3QSB4_HUMAN	0.9993	0.000229	14|90	4	1871.15	1871.14	0.00811	2	4321.8	468.792	468.794	89	Internal LysN	PreLate
KTVPPPVNTHQEQM	L.n[35]K[0]TVPPPVNTHQEQM.K	sp|P07476|INVO_HUMAN	sp|P07476|INVO_HUMAN	1	1.25e-08	23|52	3	1638.87	1638.86	0.006871	2	4323	547.294	547.297	21	Internal LysN	PreLate
KENAIDRAEQAEAD	D.n[35]K[0]ENAIDRAEQAEAD.K	sp|P07951|TPM2_HUMAN	sp|P07951|TPM2_HUMANsp|P09493|TPM1_HUMANtr|Q5TCU3|Q5TCU3_HUMANtr|Q6ZN40|Q6ZN40_HUMANtr|K7ELP0|K7ELP0_HUMANtr|Q5TCU8|Q5TCU8_HUMANtr|H0YLS7|H0YLS7_HUMANtr|A0A087WTJ7|A0A087WTJ7_HUMANtr|H0YKZ6|H0YKZ6_HUMANtr|H0YKP3|H0YKP3_HUMANtr|A7XZE4|A7XZE4_HUMANtr|A0A0S2Z4G6|A0A0S2Z4G6_HUMAN	0.9475	0.0352	12|52	3	1592.79	1592.79	0.003791	2	4325.2	531.936	531.937	15	Internal LysN	PreLate
KRQLEEAEEEAQRANASRR	L.n[35]K[0]RQLEEAEEEAQRANASRR.K	sp|P35579|MYH9_HUMAN	sp|P35579|MYH9_HUMAN	1	2e-06	25|144	5	2304.22	2304.21	0.004997	2	4333.3	461.849	461.85	1876	Internal LysN	PreLate
KRQLEEAEEEAQRANASRR	L.n[35]K[0]RQLEEAEEEAQRANASRR.K	sp|P35579|MYH9_HUMAN	sp|P35579|MYH9_HUMAN	0.9995	0.000115	28|108	4	2304.22	2304.21	0.005082	2	4335.8	577.06	577.061	1876	Internal LysN	PreLate
KEVDEQMLNVQN	M.n[35]K[0]EVDEQM[147.04]LNVQN.K	sp|Q13885|TBB2A_HUMAN	sp|Q13885|TBB2A_HUMANsp|P07437|TBB5_HUMANsp|Q9BVA1|TBB2B_HUMANsp|P68371|TBB4B_HUMANtr|Q5ST81|Q5ST81_HUMANtr|Q5JP53|Q5JP53_HUMAN	0.9801	0.0263	11|22	2	1495.74	1495.74	0.003077	2	4337.4	748.877	748.879	324	Internal LysN	PreLate
KVARTIGISVDPRRRN	K.n[35]K[0]VARTIGISVDPRRRN.K	sp|P26373|RL13_HUMAN	sp|P26373|RL13_HUMANtr|J3QSB4|J3QSB4_HUMAN	0.9978	0.0004	19|150	6	1871.15	1871.14	0.006536	2	4340.3	312.864	312.865	89	Internal LysN	PreLate
KVARTIGISVDPRRRN	K.n[35]K[0]VARTIGISVDPRRRN.K	sp|P26373|RL13_HUMAN	sp|P26373|RL13_HUMANtr|J3QSB4|J3QSB4_HUMAN	0.9985	0.000455	17|120	5	1871.14	1871.14	0.005979	2	4341.8	375.235	375.236	89	Internal LysN	PreLate
KVARTIGISVDPRRRN	K.n[35]K[0]VARTIGISVDPRRRN.K	sp|P26373|RL13_HUMAN	sp|P26373|RL13_HUMANtr|J3QSB4|J3QSB4_HUMAN	0.9999	2.56e-05	17|90	4	1871.15	1871.14	0.007512	2	4342.2	468.792	468.794	89	Internal LysN	PreLate
KMDVHITPGTHASEHAVN	F.n[35]K[0]MDVHITPGTHASEHAVN.K	sp|Q9Y3D0|MIP18_HUMAN	sp|Q9Y3D0|MIP18_HUMANtr|J3KS95|J3KS95_HUMAN	0.9382	0.0269	17|102	4	1977	1977	0.008426	2	4342.4	495.256	495.258	116	Internal LysN	PreLate
KTVPPPVNTHQEQM	L.n[35]K[0]TVPPPVNTHQEQM.K	sp|P07476|INVO_HUMAN	sp|P07476|INVO_HUMAN	0.9993	0.000159	18|52	3	1638.87	1638.86	0.00817	2	4343.9	547.294	547.297	21	Internal LysN	PreLate
KEAETRAEFAERTVA	L.n[35]K[0]EAETRAEFAERTVA.K	sp|P67936|TPM4_HUMAN	sp|P67936|TPM4_HUMANtr|A0A2R8YE05|A0A2R8YE05_HUMANtr|K7ENT6|K7ENT6_HUMANtr|A0A2R8YH90|A0A2R8YH90_HUMANtr|K7EPB9|K7EPB9_HUMANtr|A0A2R8Y5V9|A0A2R8Y5V9_HUMAN	0.9934	0.0027	18|84	4	1740.93	1740.92	0.007114	2	4345.5	436.238	436.24	197	Internal LysN	PreLate
KRGYYGQSARYRDTEL	S.n[35]K[0]RGYYGQSARYRDTEL.-	sp|Q9UDY2|ZO2_HUMAN	sp|Q9UDY2|ZO2_HUMANtr|A0A1B0GTW1|A0A1B0GTW1_HUMANtr|A0A2R8YDH4|A0A2R8YDH4_HUMAN	0.9768	0.00562	15|90	4	1997.05	1996.03	1.01196	2	4347.4	500.016	500.269	1175	Internal LysN	PreLate
KHMLPSGFR	T.n[35]K[0]HMLPSGFR.K	sp|P62910|RL32_HUMAN	sp|P62910|RL32_HUMANtr|F8W727|F8W727_HUMANtr|D3YTB1|D3YTB1_HUMAN	0.9353	0.0606	12|32	3	1105.63	1105.63	0.004195	2	4348.4	369.55	369.551	67	Internal LysN	PreLate
KALLDASETTSTR	M.n[35]K[0]ALLDASETTSTR.K	sp|Q14258|TRI25_HUMAN	sp|Q14258|TRI25_HUMAN	0.9996	3.7e-05	20|48	3	1425.8	1425.79	0.00828	2	4348.6	476.27	476.273	249	Internal LysN	PreLate
KVACAEEWQESRTEGEHS	L.n[35]K[0]VAC[160.03]AEEWQESRTEGEHS.K	sp|O75663|TIPRL_HUMAN	sp|O75663|TIPRL_HUMAN	1	9.6e-10	27|102	4	2166	2165.99	0.010028	2	4348.9	542.504	542.506	84	Internal LysN	PreLate
KVARTIGISVDPRRRN	K.n[35]K[0]VARTIGISVDPRRRN.K	sp|P26373|RL13_HUMAN	sp|P26373|RL13_HUMANtr|J3QSB4|J3QSB4_HUMAN	0.955	0.0377	8|60	3	1871.15	1871.14	0.00764	2	4349.7	624.72	624.723	89	Internal LysN	PreLate
KVACAEEWQESRTEGEHS	L.n[35]K[0]VAC[160.03]AEEWQESRTEGEHS.K	sp|O75663|TIPRL_HUMAN	sp|O75663|TIPRL_HUMAN	0.9994	0.000264	13|68	3	2165.99	2165.99	0.006989	2	4353.9	723.003	723.005	84	Internal LysN	PreLate
KRQLEEAEEEAQRANASRR	L.n[35]K[0]RQLEEAEEEAQRANASRR.K	sp|P35579|MYH9_HUMAN	sp|P35579|MYH9_HUMAN	1	6.77e-06	27|144	5	2304.22	2304.21	0.009067	2	4354.6	461.849	461.851	1876	Internal LysN	PreLate
KYEELQQTAGRHGDDLRNT	T.n[35]K[0]YEELQQTAGRHGDDLRNT.K	sp|P13647|K2C5_HUMAN	sp|P13647|K2C5_HUMANtr|H0YI76|H0YI76_HUMAN	0.9236	0.0221	13|108	4	2265.15	2264.14	1.0104	2	4354.9	567.041	567.294	364	Internal LysN	PreLate
KRQLEEAEEEAQRANASRR	L.n[35]K[0]RQLEEAEEEAQRANASRR.K	sp|P35579|MYH9_HUMAN	sp|P35579|MYH9_HUMAN	1	2.44e-06	31|108	4	2304.22	2304.21	0.007517	2	4356.8	577.06	577.062	1876	Internal LysN	PreLate
KEAETRAEFAERTVA	L.n[35]K[0]EAETRAEFAERTVA.K	sp|P67936|TPM4_HUMAN	sp|P67936|TPM4_HUMANtr|A0A2R8YE05|A0A2R8YE05_HUMANtr|K7ENT6|K7ENT6_HUMANtr|A0A2R8YH90|A0A2R8YH90_HUMANtr|K7EPB9|K7EPB9_HUMANtr|A0A2R8Y5V9|A0A2R8Y5V9_HUMAN	0.9343	0.0353	11|56	3	1740.93	1740.92	0.008615	2	4361.8	581.315	581.317	197	Internal LysN	PreLate
KVARTIGISVDPRRRN	K.n[35]K[0]VARTIGISVDPRRRN.K	sp|P26373|RL13_HUMAN	sp|P26373|RL13_HUMANtr|J3QSB4|J3QSB4_HUMAN	0.9642	0.0105	23|120	5	1871.15	1871.14	0.006085	2	4362.3	375.235	375.236	89	Internal LysN	PreLate
KVARTIGISVDPRRRN	K.n[35]K[0]VARTIGISVDPRRRN.K	sp|P26373|RL13_HUMAN	sp|P26373|RL13_HUMANtr|J3QSB4|J3QSB4_HUMAN	0.9931	0.00293	13|90	4	1871.15	1871.14	0.007159	2	4363.1	468.792	468.794	89	Internal LysN	PreLate
KEAETRAEFAERTVA	L.n[35]K[0]EAETRAEFAERTVA.K	sp|P67936|TPM4_HUMAN	sp|P67936|TPM4_HUMANtr|A0A2R8YE05|A0A2R8YE05_HUMANtr|K7ENT6|K7ENT6_HUMANtr|A0A2R8YH90|A0A2R8YH90_HUMANtr|K7EPB9|K7EPB9_HUMANtr|A0A2R8Y5V9|A0A2R8Y5V9_HUMAN	0.9695	0.0097	16|84	4	1740.93	1740.92	0.008243	2	4366.6	436.238	436.24	197	Internal LysN	PreLate
KALCALLLATLGAAG	G.n[35]K[0]ALC[160.03]ALLLATLGAAG.Q	sp|Q9BUD6|SPON2_HUMAN	sp|Q9BUD6|SPON2_HUMANtr|D6RB12|D6RB12_HUMANtr|D6RIH5|D6RIH5_HUMANtr|D6RBY3|D6RBY3_HUMAN	0.9276	0.152	8|28	2	1475.9	1475.9	0.003355	1	4367	738.955	738.957	12	neo DiMet	PreLate
KLVPQQLAH	Y.n[35]K[0]LVPQQLAH.-	sp|P10606|COX5B_HUMAN	sp|P10606|COX5B_HUMAN	0.9916	0.00511	12|32	3	1066.68	1066.67	0.004597	2	4372.9	356.564	356.566	121	Internal LysN	PreLate
KAYGELPEHA	L.n[35]K[0]AYGELPEHA.K	sp|O14602|IF1AY_HUMAN	sp|O14602|IF1AY_HUMANsp|P47813|IF1AX_HUMANtr|A6NJH9|A6NJH9_HUMANtr|X6RAC9|X6RAC9_HUMAN	0.9998	1.98e-05	11|18	2	1147.62	1147.61	0.006745	2	4374.1	574.812	574.815	104	Internal LysN	PreLate
KYTQSNSVCYA	V.n[35]K[0]YTQSNSVC[160.03]YA.K	sp|P31939|PUR9_HUMAN	sp|P31939|PUR9_HUMANtr|H7C1S2|H7C1S2_HUMAN	0.9761	0.0565	6|20	2	1353.65	1353.64	0.005035	2	4374.4	677.83	677.832	426	Internal LysN	PreLate
KEVDEQMLNVQN	M.n[35]K[0]EVDEQM[147.04]LNVQN.K	sp|Q13885|TBB2A_HUMAN	sp|Q13885|TBB2A_HUMANsp|P07437|TBB5_HUMANsp|Q9BVA1|TBB2B_HUMANsp|P68371|TBB4B_HUMANtr|Q5ST81|Q5ST81_HUMANtr|Q5JP53|Q5JP53_HUMAN	0.9937	0.00648	11|22	2	1495.75	1495.74	0.007205	2	4379.2	748.877	748.881	324	Internal LysN	PreLate
KIIAERHFDHLRA	E.n[35]K[0]IIAERHFDHLRA.K	sp|O95999|BCL10_HUMAN	sp|O95999|BCL10_HUMANtr|A0A087WWW9|A0A087WWW9_HUMAN	0.9925	0.00224	15|96	5	1638.96	1638.95	0.006172	2	4379.5	328.798	328.799	31	Internal LysN	PreLate
KHLCQQLQAEQAAAE	A.n[35]K[0]HLC[160.03]QQLQAEQAAAE.K	sp|Q14980|NUMA1_HUMAN	sp|Q14980|NUMA1_HUMANtr|H0YFY6|H0YFY6_HUMANtr|A0A087WY61|A0A087WY61_HUMAN	0.9968	0.00188	14|56	3	1757.9	1757.89	0.006281	2	4384.4	586.972	586.974	1364	Internal LysN	PreLate
KNAWADNANACA	Y.n[35]K[0]NAWADNANAC[160.03]A.K	sp|Q9NTJ5|SAC1_HUMAN	sp|Q9NTJ5|SAC1_HUMANtr|C9JV50|C9JV50_HUMANtr|E9PGZ4|E9PGZ4_HUMAN	0.9995	0.000316	8|22	2	1338.62	1338.62	0.003974	2	4384.7	670.317	670.319	435	Internal LysN	PreLate
KLTQIQESQVTSHN	K.n[35]K[0]LTQIQESQVTSHN.K	sp|Q92541|RTF1_HUMAN	sp|Q92541|RTF1_HUMAN	1	6.25e-08	21|52	3	1645.89	1645.88	0.008505	2	4385.6	549.636	549.638	251	Internal LysN	PreLate
KLVPQQLAH	Y.n[35]K[0]LVPQQLAH.-	sp|P10606|COX5B_HUMAN	sp|P10606|COX5B_HUMAN	0.9991	0.000707	14|16	2	1066.68	1066.67	0.004661	2	4386.7	534.343	534.345	121	Internal LysN	PreLate
KAENQVLAMR	E.n[35]K[0]AENQVLAMR.K	sp|P51572|BAP31_HUMAN	sp|P51572|BAP31_HUMANtr|A0A2R8Y5M6|A0A2R8Y5M6_HUMAN	0.9954	0.00244	14|36	3	1192.69	1192.68	0.005205	2	4389.6	398.568	398.569	204	Internal LysN	PreLate
PNETNEIANANSRQQIR	D.PNETNEIANANSRQQIR.K	sp|P84098|RL19_HUMAN	sp|P84098|RL19_HUMANtr|J3QR09|J3QR09_HUMANtr|J3KTE4|J3KTE4_HUMAN	1	1.93e-06	13|64	3	1953.97	1953.96	0.00674	1	4392.2	652.328	652.33	26	Not labelled	PreLate
KLVPQQLAH	Y.n[35]K[0]LVPQQLAH.-	sp|P10606|COX5B_HUMAN	sp|P10606|COX5B_HUMAN	0.9998	8.23e-05	12|32	3	1066.68	1066.67	0.004032	2	4393.9	356.564	356.566	121	Internal LysN	PreLate
KENVLQYCR	Q.n[35]K[0]ENVLQYC[160.03]R.K	sp|P46013|KI67_HUMAN	sp|P46013|KI67_HUMAN	0.993	0.00364	12|32	3	1242.67	1242.66	0.005614	2	4395.3	415.227	415.229	254	Internal LysN	PreLate
KLEQIDGHIAEHNS	L.n[35]K[0]LEQIDGHIAEHNS.K	sp|Q9NTJ3|SMC4_HUMAN	sp|Q9NTJ3|SMC4_HUMANtr|E9PD53|E9PD53_HUMAN	1	8.22e-07	19|52	3	1623.84	1623.84	-0.001482	2	4395.6	542.288	542.288	1017	Internal LysN	PreLate
KNETDEDGWTTVRR	T.n[35]K[0]NETDEDGWTTVRR.-	sp|Q14152|EIF3A_HUMAN	sp|Q14152|EIF3A_HUMAN	0.9717	0.018	15|52	3	1739.87	1739.87	0.007882	2	4396.9	580.962	580.965	1369	Internal LysN	PreLate
KVSSVPNTSQSYA	Y.n[35]K[0]VSSVPNTSQSYA.K	sp|Q15018|ABRX2_HUMAN	sp|Q15018|ABRX2_HUMAN	0.9996	0.000186	7|24	2	1400.74	1400.74	0.006429	2	4398.4	701.375	701.378	174	Internal LysN	PreLate
KNETDEDGWTTVRR	T.n[35]K[0]NETDEDGWTTVRR.-	sp|Q14152|EIF3A_HUMAN	sp|Q14152|EIF3A_HUMAN	0.9926	0.00192	19|78	4	1739.87	1739.87	0.008553	2	4401.5	435.974	435.976	1369	Internal LysN	PreLate
KTQTPAAQPVPRPVSQARPPPNQ	R.n[35]K[0]TQTPAAQPVPRPVSQARPPPNQ.K	sp|Q6P1J9|CDC73_HUMAN	sp|Q6P1J9|CDC73_HUMANtr|A0A1B0GUB2|A0A1B0GUB2_HUMAN	0.9999	3.34e-05	17|132	4	2498.4	2498.39	0.009284	2	4407	625.606	625.608	331	Internal LysN	PreLate
KCASQVGMTAPGTRRHIYDT	N.n[35]K[0]C[160.03]ASQVGMTAPGTRRHIYDT.K	sp|Q99439|CNN2_HUMAN	sp|Q99439|CNN2_HUMANtr|A0A087X1X5|A0A087X1X5_HUMANtr|B4DUT8|B4DUT8_HUMANtr|B4DDF4|B4DDF4_HUMAN	0.9967	0.000973	13|114	4	2282.16	2282.15	0.010684	2	4407.5	571.544	571.547	214	Internal LysN	PreLate
KAENQVLAMR	E.n[35]K[0]AENQVLAMR.K	sp|P51572|BAP31_HUMAN	sp|P51572|BAP31_HUMANtr|A0A2R8Y5M6|A0A2R8Y5M6_HUMAN	0.9976	0.00115	14|36	3	1192.69	1192.68	0.00517	2	4409.9	398.568	398.569	204	Internal LysN	PreLate
KDLGEEHF	F.n[35]K[0]DLGEEHF.K	sp|ALBU_BOVIN|	sp|ALBU_BOVIN|	0.9483	0.0465	11|28	3	1007.52	1007.51	0.003847	2	4411.8	336.845	336.846	36	Internal LysN	PreLate
KMPEMHF	F.n[35]K[0]MPEM[147.04]HF.K	sp|Q09666|AHNK_HUMAN	sp|Q09666|AHNK_HUMAN	0.9617	0.0278	12|24	3	968.471	968.467	0.004259	2	4413.5	323.83	323.831	1056	Internal LysN	PreLate
KGESVCLDRCVS	S.n[35]K[0]GESVC[160.03]LDRC[160.03]VS.K	sp|P62072|TIM10_HUMAN	sp|P62072|TIM10_HUMAN	0.9994	0.000175	18|44	3	1442.71	1442.71	0.006643	2	4416.2	481.91	481.912	45	Internal LysN	PreLate
KVSSVPNTSQSYA	Y.n[35]K[0]VSSVPNTSQSYA.K	sp|Q15018|ABRX2_HUMAN	sp|Q15018|ABRX2_HUMAN	0.9999	1.91e-05	11|24	2	1400.74	1400.74	0.004961	2	4419.1	701.375	701.378	174	Internal LysN	PreLate
KNIGRDTPTSAGPNSFN	M.n[35]K[0]NIGRDTPTSAGPNSFN.K	sp|Q8WW12|PCNP_HUMAN	sp|Q8WW12|PCNP_HUMAN	0.9999	1.47e-05	13|64	3	1808.93	1808.92	0.00975	2	4420	603.982	603.985	133	Internal LysN	PreLate
KDDEVQVVRGHY	R.n[35]K[0]DDEVQVVRGHY.K	sp|P61254|RL26_HUMAN	sp|P61254|RL26_HUMANsp|Q9UNX3|RL26L_HUMANtr|E5RIT6|E5RIT6_HUMANtr|J3QQQ9|J3QQQ9_HUMANtr|J3QRI7|J3QRI7_HUMANtr|J3QQV1|J3QQV1_HUMANtr|J3QRC4|J3QRC4_HUMAN	0.9993	0.000297	18|44	3	1477.78	1477.77	0.006211	2	4425.8	493.599	493.601	51	Internal LysN	PreLate
KRTTVVAQL	E.n[35]K[0]RTTVVAQL.K	sp|P60228|EIF3E_HUMAN	sp|P60228|EIF3E_HUMANtr|E5RIT4|E5RIT4_HUMANtr|H0YBR5|H0YBR5_HUMAN	0.9307	0.214	8|16	2	1048.69	1048.68	0.003744	2	4428	525.348	525.35	73	Internal LysN	PreLate
KSVQPTSEERIP	R.n[35]K[0]SVQPTSEERIP.K	sp|Q9UHD8|SEPT9_HUMAN	sp|Q9UHD8|SEPT9_HUMANtr|K7EKN4|K7EKN4_HUMANtr|K7ER14|K7ER14_HUMANtr|K7ELJ9|K7ELJ9_HUMANtr|K7EIR4|K7EIR4_HUMANtr|K7ENQ5|K7ENQ5_HUMANtr|K7ER52|K7ER52_HUMANtr|K7EK18|K7EK18_HUMANtr|K7EJZ2|K7EJZ2_HUMANtr|K7EQD7|K7EQD7_HUMANtr|K7EIE4|K7EIE4_HUMANtr|K7EN52|K7EN52_HUMANtr|K7EL40|K7EL40_HUMAN	0.9998	1.03e-05	16|44	3	1403.78	1403.78	-0.000827	2	4432.8	468.935	468.935	326	Internal LysN	PreLate
KRATASEQPLAQEPPASGGSPATT	P.n[35]K[0]RATASEQPLAQEPPASGGSPATT.K	sp|O00515|LAD1_HUMAN	sp|O00515|LAD1_HUMANtr|E9PDI4|E9PDI4_HUMAN	1	2.82e-07	14|92	3	2386.24	2385.23	1.0075	2	4440.3	796.086	796.421	282	Internal LysN	PreLate
KNIGRDTPTSAGPNSFN	M.n[35]K[0]NIGRDTPTSAGPNSFN.K	sp|Q8WW12|PCNP_HUMAN	sp|Q8WW12|PCNP_HUMAN	0.996	0.00237	11|64	3	1808.93	1808.92	0.005411	2	4440.7	603.982	603.983	133	Internal LysN	PreLate
KRRNSRDGDPLPSSLSC	R.n[35]K[0]RRNSRDGDPLPSSLSC[160.03].K	sp|P53602|MVD1_HUMAN	sp|P53602|MVD1_HUMANtr|H3BP35|H3BP35_HUMAN	0.9983	0.000379	19|96	4	1978.03	1978.02	0.009866	2	4441.3	495.513	495.515	92	Internal LysN	PreLate
KLIEVDDER	Q.n[35]K[0]LIEVDDER.K	sp|P62753|RS6_HUMAN	sp|P62753|RS6_HUMANtr|A2A3R7|A2A3R7_HUMAN	0.9581	0.0336	13|32	3	1149.65	1149.65	0.003242	2	4446.5	384.222	384.223	14	Internal LysN	PreLate
KRATASEQPLAQEPPASGGSPATT	P.n[35]K[0]RATASEQPLAQEPPASGGSPATT.K	sp|O00515|LAD1_HUMAN	sp|O00515|LAD1_HUMANtr|E9PDI4|E9PDI4_HUMAN	1	9.63e-07	14|92	3	2385.24	2385.23	0.005727	2	4448.3	796.086	796.087	282	Internal LysN	PreLate
KEVLSDPEMR	A.n[35]K[0]EVLSDPEMR.K	sp|Q13217|DNJC3_HUMAN	sp|Q13217|DNJC3_HUMANtr|X6R9L0|X6R9L0_HUMAN	0.9383	0.0564	13|36	3	1236.66	1236.66	0.004847	2	4450.2	413.227	413.229	446	Internal LysN	PreLate
KSVQPTSEERIP	R.n[35]K[0]SVQPTSEERIP.K	sp|Q9UHD8|SEPT9_HUMAN	sp|Q9UHD8|SEPT9_HUMANtr|K7EKN4|K7EKN4_HUMANtr|K7ER14|K7ER14_HUMANtr|K7ELJ9|K7ELJ9_HUMANtr|K7EIR4|K7EIR4_HUMANtr|K7ENQ5|K7ENQ5_HUMANtr|K7ER52|K7ER52_HUMANtr|K7EK18|K7EK18_HUMANtr|K7EJZ2|K7EJZ2_HUMANtr|K7EQD7|K7EQD7_HUMANtr|K7EIE4|K7EIE4_HUMANtr|K7EN52|K7EN52_HUMANtr|K7EL40|K7EL40_HUMAN	0.9961	0.000588	15|44	3	1403.78	1403.78	-0.000254	2	4453.2	468.935	468.935	326	Internal LysN	PreLate
KEFHLNESGDPSS	S.n[35]K[0]EFHLNESGDPSS.K	sp|P0DME0|SETLP_HUMAN	sp|P0DME0|SETLP_HUMANsp|Q01105|SET_HUMANtr|A0A0C4DFV9|A0A0C4DFV9_HUMANtr|A0A087X027|A0A087X027_HUMAN	0.9984	0.000847	15|48	3	1479.71	1479.71	0.005453	2	4453.7	494.242	494.244	164	Internal LysN	PreLate
KEFHLNESGDPSS	S.n[35]K[0]EFHLNESGDPSS.K	sp|P0DME0|SETLP_HUMAN	sp|P0DME0|SETLP_HUMANsp|Q01105|SET_HUMANtr|A0A0C4DFV9|A0A0C4DFV9_HUMANtr|A0A087X027|A0A087X027_HUMAN	0.9972	0.00197	9|24	2	1479.71	1479.71	0.002943	2	4454.8	740.86	740.861	164	Internal LysN	PreLate
KMPEMHF	F.n[35]K[0]MPEM[147.04]HF.K	sp|Q09666|AHNK_HUMAN	sp|Q09666|AHNK_HUMAN	0.984	0.00846	11|24	3	968.469	968.467	0.002229	2	4455.9	323.83	323.83	1056	Internal LysN	PreLate
KARNSFRYNGLIHR	L.n[35]K[0]ARNSFRYNGLIHR.K	sp|P46779|RL28_HUMAN	sp|P46779|RL28_HUMANtr|H0YKD8|H0YKD8_HUMANtr|H0YMF4|H0YMF4_HUMANtr|H0YLP6|H0YLP6_HUMAN	0.9993	0.000244	21|78	4	1765.01	1765.01	0.006642	2	4459	442.259	442.261	33	Internal LysN	PreLate
KLIEVDDER	Q.n[35]K[0]LIEVDDER.K	sp|P62753|RS6_HUMAN	sp|P62753|RS6_HUMANtr|A2A3R7|A2A3R7_HUMAN	0.9868	0.0266	14|16	2	1149.65	1149.65	0.004505	2	4460.4	575.83	575.832	14	Internal LysN	PreLate
KRVTIMP	A.n[35]K[0]RVTIMP.K	sp|Q16695|H31T_HUMAN	sp|Q16695|H31T_HUMANsp|Q71DI3|H32_HUMANsp|Q6NXT2|H3C_HUMANsp|P84243|H33_HUMANsp|P68431|H31_HUMANtr|K7EK07|K7EK07_HUMANtr|Q5TEC6|Q5TEC6_HUMAN	0.9275	0.225	6|12	2	877.566	877.563	0.003318	2	4461.4	439.789	439.791	116	Internal LysN	PreLate
KQSAEEQAQARAQAQAAAE	L.n[35]K[0]QSAEEQAQARAQAQAAAE.K	sp|Q15149|PLEC_HUMAN	sp|Q15149|PLEC_HUMAN	0.9929	0.00425	16|72	3	2019.02	2019.02	0.005555	2	4461.8	674.014	674.016	2255	Internal LysN	PreLate
KQEEFDVANNGSSQAN	R.n[35]K[0]QEEFDVANNGSSQAN.K	sp|P29144|TPP2_HUMAN	sp|P29144|TPP2_HUMANtr|Q5VZU9|Q5VZU9_HUMAN	1	2.2e-07	9|30	2	1771.83	1770.82	1.00493	2	4465.9	886.419	886.921	152	Internal LysN	PreLate
KSPCQTDVLRSAA	E.n[35]K[0]SPC[160.03]QTDVLRSAA.K	sp|O14879|IFIT3_HUMAN	sp|O14879|IFIT3_HUMAN	1	1.06e-05	19|48	3	1465.78	1465.78	0.005307	2	4467.4	489.6	489.601	236	Internal LysN	PreLate
KLRHVGSNLCLDSRTA	S.n[35]K[0]LRHVGSNLC[160.03]LDSRTA.K	sp|Q10471|GALT2_HUMAN	sp|Q10471|GALT2_HUMAN	0.9976	0.00111	11|60	3	1860.03	1860.02	0.004735	2	4473.7	621.014	621.016	530	Internal LysN	PreLate
KEFHLNESGDPSS	S.n[35]K[0]EFHLNESGDPSS.K	sp|P0DME0|SETLP_HUMAN	sp|P0DME0|SETLP_HUMANsp|Q01105|SET_HUMANtr|A0A0C4DFV9|A0A0C4DFV9_HUMANtr|A0A087X027|A0A087X027_HUMAN	0.9998	5.2e-05	17|48	3	1479.71	1479.71	0.00399	2	4474.6	494.242	494.244	164	Internal LysN	PreLate
KEFHLNESGDPSS	S.n[35]K[0]EFHLNESGDPSS.K	sp|P0DME0|SETLP_HUMAN	sp|P0DME0|SETLP_HUMANsp|Q01105|SET_HUMANtr|A0A0C4DFV9|A0A0C4DFV9_HUMANtr|A0A087X027|A0A087X027_HUMAN	0.9999	1.29e-05	16|24	2	1479.71	1479.71	0.003619	2	4475.7	740.86	740.862	164	Internal LysN	PreLate
KEALQDVEDENQ	N.n[35]K[0]EALQDVEDENQ.-	sp|P62258|1433E_HUMAN	sp|P62258|1433E_HUMANtr|I3L0W5|I3L0W5_HUMAN	0.9997	0.000115	14|22	2	1450.7	1450.7	0.003458	2	4478.4	726.357	726.359	244	Internal LysN	PreLate
KARNSFRYNGLIHR	L.n[35]K[0]ARNSFRYNGLIHR.K	sp|P46779|RL28_HUMAN	sp|P46779|RL28_HUMANtr|H0YKD8|H0YKD8_HUMANtr|H0YMF4|H0YMF4_HUMANtr|H0YLP6|H0YLP6_HUMAN	0.9924	0.00266	18|78	4	1765.01	1765.01	0.004428	2	4479.5	442.259	442.26	33	Internal LysN	PreLate
KRATASEQPLAQEPPASGGSPATT	P.n[35]K[0]RATASEQPLAQEPPASGGSPATT.K	sp|O00515|LAD1_HUMAN	sp|O00515|LAD1_HUMANtr|E9PDI4|E9PDI4_HUMAN	1	1.1e-06	12|92	3	2386.24	2385.23	1.00896	2	4482.4	796.086	796.422	282	Internal LysN	PreLate
KQSAEEQAQARAQAQAAAE	L.n[35]K[0]QSAEEQAQARAQAQAAAE.K	sp|Q15149|PLEC_HUMAN	sp|Q15149|PLEC_HUMAN	0.9992	0.000271	17|72	3	2019.02	2019.02	0.004768	2	4482.9	674.014	674.015	2255	Internal LysN	PreLate
KEALQDVEDENQ	N.n[35]K[0]EALQDVEDENQ.-	sp|P62258|1433E_HUMAN	sp|P62258|1433E_HUMANtr|I3L0W5|I3L0W5_HUMAN	0.9898	0.00671	20|44	3	1450.7	1450.7	0.00415	2	4485.2	484.574	484.575	244	Internal LysN	PreLate
KIQPALQE	E.n[35]K[0]IQPALQE.K	sp|Q99471|PFD5_HUMAN	sp|Q99471|PFD5_HUMANtr|H3BMQ1|H3BMQ1_HUMANtr|H3BPF6|H3BPF6_HUMAN	0.9609	0.0886	9|14	2	959.589	959.586	0.002533	2	4486.1	480.8	480.802	116	Internal LysN	PreLate
KLRHVGSNLCLDSRTA	S.n[35]K[0]LRHVGSNLC[160.03]LDSRTA.K	sp|Q10471|GALT2_HUMAN	sp|Q10471|GALT2_HUMAN	0.9672	0.0102	13|90	4	1860.03	1860.02	0.008878	2	4486.2	466.013	466.015	530	Internal LysN	PreLate
KEFHLNESGDPSS	S.n[35]K[0]EFHLNESGDPSS.K	sp|P0DME0|SETLP_HUMAN	sp|P0DME0|SETLP_HUMANsp|Q01105|SET_HUMANtr|A0A0C4DFV9|A0A0C4DFV9_HUMANtr|A0A087X027|A0A087X027_HUMAN	0.9944	0.00281	17|48	3	1479.71	1479.71	0.003688	2	4495.4	494.242	494.244	164	Internal LysN	PreLate
KEFHLNESGDPSS	S.n[35]K[0]EFHLNESGDPSS.K	sp|P0DME0|SETLP_HUMAN	sp|P0DME0|SETLP_HUMANsp|Q01105|SET_HUMANtr|A0A0C4DFV9|A0A0C4DFV9_HUMANtr|A0A087X027|A0A087X027_HUMAN	0.9979	0.0021	9|24	2	1479.71	1479.71	0.006483	2	4498.2	740.86	740.863	164	Internal LysN	PreLate
KEALQDVEDENQ	N.n[35]K[0]EALQDVEDENQ.-	sp|P62258|1433E_HUMAN	sp|P62258|1433E_HUMANtr|I3L0W5|I3L0W5_HUMAN	0.9993	0.000377	14|22	2	1450.7	1450.7	0.003369	2	4499.8	726.357	726.359	244	Internal LysN	PreLate
KEVASNTEMIQTS	N.n[35]K[0]EVASNTEMIQTS.K	sp|P19012|K1C15_HUMAN	sp|P19012|K1C15_HUMANtr|C9JTG5|C9JTG5_HUMANtr|A8MT21|A8MT21_HUMANsp|K1C15_SHEEP|	0.9967	0.00466	11|24	2	1470.75	1470.74	0.004856	2	4500.1	736.38	736.382	306	Internal LysN	PreLate
KSLLSSTSTTT	Q.n[35]K[0]SLLSSTSTTT.K	sp|O14974|MYPT1_HUMAN	sp|O14974|MYPT1_HUMANtr|H0YHI8|H0YHI8_HUMANtr|F8VZN8|F8VZN8_HUMAN	0.9761	0.0454	7|20	2	1158.66	1158.66	0.002942	2	4500.5	580.335	580.337	584	Internal LysN	PreLate
KIIPTTQPAE	W.n[35]K[0]IIPTTQPAE.-	sp|Q9BXB4|OSB11_HUMAN	sp|Q9BXB4|OSB11_HUMAN	0.9554	0.0919	12|18	2	1130.68	1130.68	0.005153	2	4501.4	566.345	566.348	738	Internal LysN	PreLate
KAQALRDNSTMGYMAA	M.n[35]K[0]AQALRDNSTMGYM[147.04]AA.K	sp|P07900|HS90A_HUMAN	sp|P07900|HS90A_HUMAN	0.9506	0.0219	8|60	3	1776.88	1776.87	0.009085	2	4501.7	593.298	593.301	615	Internal LysN	PreLate
KMQAGEEVTELRR	K.n[35]K[0]MQAGEEVTELRR.K	sp|Q5T8P6|RBM26_HUMAN	sp|Q5T8P6|RBM26_HUMANtr|A0A087X0H9|A0A087X0H9_HUMANtr|E2PSN0|E2PSN0_HUMAN	0.9784	0.00941	14|72	4	1579.86	1579.86	0.006297	2	4501.9	395.971	395.973	824	Internal LysN	PreLate
KRATASEQPLAQEPPASGGSPATT	P.n[35]K[0]RATASEQPLAQEPPASGGSPATT.K	sp|O00515|LAD1_HUMAN	sp|O00515|LAD1_HUMANtr|E9PDI4|E9PDI4_HUMAN	0.9661	0.00496	6|92	3	2386.24	2385.23	1.00713	2	4503.5	796.086	796.421	282	Internal LysN	PreLate
KYSAARSAAASNYV	A.n[35]K[0]YSAARSAAASNYV.-	sp|O14493|CLD4_HUMAN	sp|O14493|CLD4_HUMAN	0.9889	0.0079	13|52	3	1491.8	1491.79	0.005592	2	4504.1	498.27	498.272	196	Internal LysN	PreLate
KAEPPKAPEQEQAAPGPAAGGEAP	A.K[0]AEPPK[0]APEQEQAAPGPAAGGEAP.K	sp|P80723|BASP1_HUMAN	sp|P80723|BASP1_HUMAN	0.9561	3.43e-05	11|92	3	2298.14	2297.13	1.0085	2	4504.6	766.717	767.053	97	Not labelled	PreLate
KEALQDVEDENQ	N.n[35]K[0]EALQDVEDENQ.-	sp|P62258|1433E_HUMAN	sp|P62258|1433E_HUMANtr|I3L0W5|I3L0W5_HUMAN	0.9999	1.53e-05	18|44	3	1450.71	1450.7	0.005257	2	4506	484.574	484.576	244	Internal LysN	PreLate
KDMNQFGEGEQA	Y.n[35]K[0]DMNQFGEGEQA.K	sp|Q00341|VIGLN_HUMAN	sp|Q00341|VIGLN_HUMANtr|A0A024R4E5|A0A024R4E5_HUMANtr|C9JES8|C9JES8_HUMANtr|C9J5E5|C9J5E5_HUMANtr|C9JIZ1|C9JIZ1_HUMANtr|C9JZI8|C9JZI8_HUMANtr|C9JHZ8|C9JHZ8_HUMANtr|C9JHS7|C9JHS7_HUMAN	1	6.78e-06	14|22	2	1386.63	1386.63	0.002867	2	4506.5	694.322	694.324	90	Internal LysN	PreLate
TTCSRQFTSSSSM	M.n[43.02]TTC[160.03]SRQFTSSSSM[147.04].K	sp|P02533|K1C14_HUMAN	sp|P02533|K1C14_HUMANsp|P08779|K1C16_HUMANtr|K7ENV3|K7ENV3_HUMAN	1	1.04e-07	13|24	2	1536.62	1536.62	0.004521	2	4507.4	769.317	769.319	2	Acet N-term	PreLate
KALDLDSSC	Q.n[35]K[0]ALDLDSSC[160.03].K	sp|P31948|STIP1_HUMAN	sp|P31948|STIP1_HUMANtr|H0YGI8|H0YGI8_HUMAN	0.998	0.00241	9|16	2	1041.53	1041.52	0.003242	2	4508.2	521.769	521.77	453	Internal LysN	PreLate
KETAENYLGHTA	M.n[35]K[0]ETAENYLGHTA.K	sp|P38646|GRP75_HUMAN	sp|P38646|GRP75_HUMAN	0.9992	0.000385	14|44	3	1366.7	1366.69	0.004627	2	4508.6	456.572	456.574	175	Internal LysN	PreLate
KTGVHHYSGNNIELGTACG	A.n[35]K[0]TGVHHYSGNNIELGTAC[160.03]G.K	sp|P62888|RL30_HUMAN	sp|P62888|RL30_HUMANtr|A0A0B4J213|A0A0B4J213_HUMANtr|E5RI99|E5RI99_HUMAN	0.999	0.000149	19|72	3	2049.01	2048	1.01223	2	4509.1	683.673	684.01	68	Internal LysN	PreLate
KIEQSQHLFQAH	P.n[35]K[0]IEQSQHLFQAH.K	sp|P53367|ARFP1_HUMAN	sp|P53367|ARFP1_HUMAN	0.9999	3.05e-05	15|66	4	1498.82	1498.81	0.005679	2	4510.1	375.71	375.711	289	Internal LysN	PreLate
KALAPEYA	C.n[35]K[0]ALAPEYA.K	sp|P07237|PDIA1_HUMAN	sp|P07237|PDIA1_HUMANtr|I3L0S0|I3L0S0_HUMANtr|H7BZ94|H7BZ94_HUMANtr|I3NI03|I3NI03_HUMANtr|I3L514|I3L514_HUMANtr|I3L3U6|I3L3U6_HUMAN	0.9629	0.0975	7|14	2	895.526	895.523	0.002935	2	4510.9	448.769	448.77	57	Internal LysN	PreLate
KGDECELLGHS	K.n[35]K[0]GDEC[160.03]ELLGHS.K	sp|P49411|EFTU_HUMAN	sp|P49411|EFTU_HUMAN	0.9581	0.114	7|20	2	1277.62	1277.61	0.00447	2	4511.4	639.814	639.816	286	Internal LysN	PreLate
KTGVHHYSGNNIELGTACG	A.n[35]K[0]TGVHHYSGNNIELGTAC[160.03]G.K	sp|P62888|RL30_HUMAN	sp|P62888|RL30_HUMANtr|A0A0B4J213|A0A0B4J213_HUMANtr|E5RI99|E5RI99_HUMAN	0.9999	1.97e-05	23|108	4	2048	2048	0.008343	2	4512.8	513.006	513.008	68	Internal LysN	PreLate
KEALQDVEDENQ	N.K[0]EALQDVEDENQ.-	sp|P62258|1433E_HUMAN	sp|P62258|1433E_HUMANtr|I3L0W5|I3L0W5_HUMAN	1	2.89e-06	13|22	2	1417.65	1416.64	1.00837	2	4514.5	709.326	709.83	244	Not labelled	PreLate
KQPTPLPPPCQ	M.n[35]K[0]QPTPLPPPC[160.03]Q.K	sp|P07476|INVO_HUMAN	sp|P07476|INVO_HUMAN	0.9997	4.73e-05	12|20	2	1295.71	1295.71	0.002018	2	4515.8	648.863	648.864	35	Internal LysN	PreLate
KGGVRTSYQPSSPGRFT	P.n[35]K[0]GGVRTSYQPSSPGRFT.K	sp|Q14134|TRI29_HUMAN	sp|Q14134|TRI29_HUMANtr|H0YF27|H0YF27_HUMANtr|E9PIQ2|E9PIQ2_HUMANtr|H0YD78|H0YD78_HUMANtr|E9PRL4|E9PRL4_HUMAN	0.9234	0.0218	16|96	4	1859	1857.99	1.01069	2	4516	465.505	465.758	478	Internal LysN	PreLate
KTGVHHYSGNNIELGTACG	A.n[35]K[0]TGVHHYSGNNIELGTAC[160.03]G.K	sp|P62888|RL30_HUMAN	sp|P62888|RL30_HUMANtr|A0A0B4J213|A0A0B4J213_HUMANtr|E5RI99|E5RI99_HUMAN	0.9997	6.66e-05	6|36	2	2048	2048	0.003329	2	4517.7	1025.01	1025.01	68	Internal LysN	PreLate
KEALQDVEDENQ	N.n[35]K[0]EALQDVEDENQ.-	sp|P62258|1433E_HUMAN	sp|P62258|1433E_HUMANtr|I3L0W5|I3L0W5_HUMAN	1	3.8e-07	15|22	2	1450.71	1450.7	0.005104	2	4520.6	726.357	726.36	244	Internal LysN	PreLate
KEVASNTEMIQTS	N.n[35]K[0]EVASNTEMIQTS.K	sp|P19012|K1C15_HUMAN	sp|P19012|K1C15_HUMANtr|C9JTG5|C9JTG5_HUMANtr|A8MT21|A8MT21_HUMANsp|K1C15_SHEEP|	0.9995	0.000374	12|24	2	1470.75	1470.74	0.005606	2	4520.7	736.38	736.382	306	Internal LysN	PreLate
KEMDEAATAEERGRL	Q.n[35]K[0]EMDEAATAEERGRL.K	sp|Q04637|IF4G1_HUMAN	sp|Q04637|IF4G1_HUMANtr|C9JF13|C9JF13_HUMANtr|E7EUU4|E7EUU4_HUMANtr|E7EX73|E7EX73_HUMANtr|E9PGM1|E9PGM1_HUMANtr|C9J6B6|C9J6B6_HUMAN	0.9868	0.00573	16|84	4	1738.88	1738.87	0.006763	2	4521	435.726	435.727	866	Internal LysN	PreLate
KAQALRDNSTMGYMAA	M.n[35]K[0]AQALRDNSTMGYM[147.04]AA.K	sp|P07900|HS90A_HUMAN	sp|P07900|HS90A_HUMAN	0.9976	0.00133	8|60	3	1776.88	1776.87	0.00671	2	4522.2	593.298	593.3	615	Internal LysN	PreLate
KQTYSTEPNNL	N.n[35]K[0]QTYSTEPNNL.K	sp|P46779|RL28_HUMAN	sp|P46779|RL28_HUMANtr|H0YKD8|H0YKD8_HUMANtr|H0YMF4|H0YMF4_HUMANtr|H0YLP6|H0YLP6_HUMAN	0.9949	0.00793	10|20	2	1327.69	1327.68	0.005369	2	4526.6	664.849	664.852	22	Internal LysN	PreLate
TTCSRQFTSSSSM	M.n[43.02]TTC[160.03]SRQFTSSSSM[147.04].K	sp|P02533|K1C14_HUMAN	sp|P02533|K1C14_HUMANsp|P08779|K1C16_HUMANtr|K7ENV3|K7ENV3_HUMAN	1	4.54e-10	18|24	2	1536.62	1536.62	0.006312	2	4527.8	769.317	769.32	2	Acet N-term	PreLate
KDMNQFGEGEQA	Y.n[35]K[0]DMNQFGEGEQA.K	sp|Q00341|VIGLN_HUMAN	sp|Q00341|VIGLN_HUMANtr|A0A024R4E5|A0A024R4E5_HUMANtr|C9JES8|C9JES8_HUMANtr|C9J5E5|C9J5E5_HUMANtr|C9JIZ1|C9JIZ1_HUMANtr|C9JZI8|C9JZI8_HUMANtr|C9JHZ8|C9JHZ8_HUMANtr|C9JHS7|C9JHS7_HUMAN	0.9994	0.000449	10|22	2	1386.63	1386.63	0.004737	2	4528	694.322	694.325	90	Internal LysN	PreLate
KALDLDSSC	Q.n[35]K[0]ALDLDSSC[160.03].K	sp|P31948|STIP1_HUMAN	sp|P31948|STIP1_HUMANtr|H0YGI8|H0YGI8_HUMAN	0.9989	0.00104	10|16	2	1041.53	1041.52	0.0043	2	4528.8	521.769	521.771	453	Internal LysN	PreLate
KDWHRPCL	G.n[35]K[0]DWHRPC[160.03]L.K	sp|P50238|CRIP1_HUMAN	sp|P50238|CRIP1_HUMANsp|P52943|CRIP2_HUMANtr|H0YHD8|H0YHD8_HUMANtr|H0YFA4|H0YFA4_HUMAN	0.9998	7.36e-05	15|28	3	1144.61	1144.6	0.004806	2	4528.9	382.541	382.543	22	Internal LysN	PreLate
KTGVHHYSGNNIELGTACG	A.n[35]K[0]TGVHHYSGNNIELGTAC[160.03]G.K	sp|P62888|RL30_HUMAN	sp|P62888|RL30_HUMANtr|A0A0B4J213|A0A0B4J213_HUMANtr|E5RI99|E5RI99_HUMAN	1	2.16e-09	17|72	3	2048.01	2048	0.009556	2	4529.8	683.673	683.676	68	Internal LysN	PreLate
KETAENYLGHTA	M.n[35]K[0]ETAENYLGHTA.K	sp|P38646|GRP75_HUMAN	sp|P38646|GRP75_HUMAN	0.9978	0.00109	16|44	3	1366.7	1366.69	0.005879	2	4529.9	456.572	456.574	175	Internal LysN	PreLate
KAVSEEQQPAL	N.n[35]K[0]AVSEEQQPAL.K	sp|Q8NE71|ABCF1_HUMAN	sp|Q8NE71|ABCF1_HUMANtr|F5GYK6|F5GYK6_HUMANtr|Q5STZ8|Q5STZ8_HUMAN	0.9832	0.0237	11|20	2	1232.69	1232.68	0.005844	2	4530	617.349	617.351	163	Internal LysN	PreLate
GHQQLYWSHPR	M.n[35]GHQQLYWSHPR.K	sp|P62273|RS29_HUMAN	sp|P62273|RS29_HUMANtr|A0A2R8Y851|A0A2R8Y851_HUMAN	0.9999	1.66e-05	22|60	4	1441.75	1441.74	0.00478	2	4530.2	361.443	361.444	2	DiMet N-term	PreLate
KRLSVERIYQ	K.n[35]K[0]RLSVERIYQ.K	sp|P11388|TOP2A_HUMAN	sp|P11388|TOP2A_HUMANtr|J3KTB7|J3KTB7_HUMAN	0.9888	0.00786	12|36	3	1324.81	1324.8	0.005184	2	4531.2	442.609	442.61	26	Internal LysN	PreLate
KALAPEYA	C.n[35]K[0]ALAPEYA.K	sp|P07237|PDIA1_HUMAN	sp|P07237|PDIA1_HUMANtr|I3L0S0|I3L0S0_HUMANtr|H7BZ94|H7BZ94_HUMANtr|I3NI03|I3NI03_HUMANtr|I3L514|I3L514_HUMANtr|I3L3U6|I3L3U6_HUMAN	0.9482	0.139	7|14	2	895.526	895.523	0.003682	2	4532.1	448.769	448.77	57	Internal LysN	PreLate
KGGVRTSYQPSSPGRFT	P.n[35]K[0]GGVRTSYQPSSPGRFT.K	sp|Q14134|TRI29_HUMAN	sp|Q14134|TRI29_HUMANtr|H0YF27|H0YF27_HUMANtr|E9PIQ2|E9PIQ2_HUMANtr|H0YD78|H0YD78_HUMANtr|E9PRL4|E9PRL4_HUMAN	0.961	0.0294	14|64	3	1858	1857.99	0.008058	2	4532.5	620.338	620.34	478	Internal LysN	PreLate
KTGVHHYSGNNIELGTACG	A.n[35]K[0]TGVHHYSGNNIELGTAC[160.03]G.K	sp|P62888|RL30_HUMAN	sp|P62888|RL30_HUMANtr|A0A0B4J213|A0A0B4J213_HUMANtr|E5RI99|E5RI99_HUMAN	1	1.62e-08	18|108	4	2048.01	2048	0.010117	2	4533.6	513.006	513.009	68	Internal LysN	PreLate
KGGVRTSYQPSSPGRFT	P.n[35]K[0]GGVRTSYQPSSPGRFT.K	sp|Q14134|TRI29_HUMAN	sp|Q14134|TRI29_HUMANtr|H0YF27|H0YF27_HUMANtr|E9PIQ2|E9PIQ2_HUMANtr|H0YD78|H0YD78_HUMANtr|E9PRL4|E9PRL4_HUMAN	0.998	0.00047	19|96	4	1858	1857.99	0.009163	2	4536.8	465.505	465.507	478	Internal LysN	PreLate
KQPTPLPPPCQ	M.n[35]K[0]QPTPLPPPC[160.03]Q.K	sp|P07476|INVO_HUMAN	sp|P07476|INVO_HUMAN	0.9999	2.11e-05	15|20	2	1295.72	1295.71	0.00519	2	4536.9	648.863	648.866	35	Internal LysN	PreLate
GHQQLYWSHPR	M.n[35]GHQQLYWSHPR.K	sp|P62273|RS29_HUMAN	sp|P62273|RS29_HUMANtr|A0A2R8Y851|A0A2R8Y851_HUMAN	1	5.18e-06	24|40	3	1441.75	1441.74	0.007141	2	4538.5	481.588	481.591	2	DiMet N-term	PreLate
KTLNMTTSPEE	S.n[35]K[0]TLNMTTSPEE.K	sp|P49915|GUAA_HUMAN	sp|P49915|GUAA_HUMAN	0.9487	0.14	9|20	2	1283.65	1283.65	0.005162	2	4539	642.832	642.834	325	Internal LysN	PreLate
KILTTASSHEFEHT	E.n[35]K[0]ILTTASSHEFEHT.K	sp|Q16851|UGPA_HUMAN	sp|Q16851|UGPA_HUMANtr|A0A087WYS1|A0A087WYS1_HUMANtr|C9JVG3|C9JVG3_HUMANtr|C9JNZ1|C9JNZ1_HUMANtr|C9JUW1|C9JUW1_HUMANtr|E7EUC7|E7EUC7_HUMANtr|C9JWG0|C9JWG0_HUMANtr|F2Z3H1|F2Z3H1_HUMANtr|C9JQU9|C9JQU9_HUMANtr|C9JTZ5|C9JTZ5_HUMAN	0.9998	6.73e-06	14|52	3	1633.86	1633.85	0.010838	2	4539.1	545.625	545.628	38	Internal LysN	PreLate
KEATEAQSLEATCE	E.n[35]K[0]EATEAQSLEATC[160.03]E.K	sp|O15320|CTGE5_HUMAN	sp|O15320|CTGE5_HUMANsp|Q96RT6|CTGE2_HUMANsp|Q96PC5|MIA2_HUMANtr|G3V599|G3V599_HUMAN	0.9506	0.0356	7|26	2	1599.76	1599.75	0.009318	2	4543.6	800.883	800.887	119	Internal LysN	PreLate
KHVEAVAYY	N.n[35]K[0]HVEAVAYY.K	sp|O43765|SGTA_HUMAN	sp|O43765|SGTA_HUMAN	0.9707	0.0234	10|32	3	1112.61	1112.61	0.004428	2	4544.4	371.877	371.878	174	Internal LysN	PreLate
KSMYEEEINETRR	R.n[35]K[0]SMYEEEINETRR.K	sp|P20700|LMNB1_HUMAN	sp|P20700|LMNB1_HUMANtr|E9PBF6|E9PBF6_HUMANtr|A0A0D9SFE5|A0A0D9SFE5_HUMAN	0.9996	0.000116	18|72	4	1717.86	1717.85	0.007449	2	4544.6	430.47	430.472	209	Internal LysN	PreLate
KAQALRDNSTMGYMAA	M.n[35]K[0]AQALRDNSTMGYM[147.04]AA.K	sp|P07900|HS90A_HUMAN	sp|P07900|HS90A_HUMAN	0.9834	0.012	7|60	3	1776.88	1776.87	0.007231	2	4546.6	593.298	593.3	615	Internal LysN	PreLate
KSYCAEIAHNVSS	N.n[35]K[0]SYC[160.03]AEIAHNVSS.K	sp|P62910|RL32_HUMAN	sp|P62910|RL32_HUMANtr|F8W727|F8W727_HUMANtr|D3YTB1|D3YTB1_HUMAN	0.972	0.0127	8|24	2	1498.74	1498.73	0.009386	2	4546.8	750.372	750.377	93	Internal LysN	PreLate
KQTYSTEPNNL	N.n[35]K[0]QTYSTEPNNL.K	sp|P46779|RL28_HUMAN	sp|P46779|RL28_HUMANtr|H0YKD8|H0YKD8_HUMANtr|H0YMF4|H0YMF4_HUMANtr|H0YLP6|H0YLP6_HUMAN	0.9979	0.00247	12|20	2	1327.69	1327.68	0.005468	2	4547.5	664.849	664.852	22	Internal LysN	PreLate
KFLRASEEHL	M.n[35]K[0]FLRASEEHL.K	sp|P22392|NDKB_HUMAN	sp|P22392|NDKB_HUMANtr|J3KPD9|J3KPD9_HUMANtr|F6XY72|F6XY72_HUMANtr|Q32Q12|Q32Q12_HUMAN	0.9745	0.0112	15|54	4	1262.72	1262.72	0.005024	2	4550.1	316.687	316.688	39	Internal LysN	PreLate
GHQQLYWSHPR	M.n[35]GHQQLYWSHPR.K	sp|P62273|RS29_HUMAN	sp|P62273|RS29_HUMANtr|A0A2R8Y851|A0A2R8Y851_HUMAN	1	2.02e-06	21|60	4	1441.75	1441.74	0.005208	2	4550.9	361.443	361.444	2	DiMet N-term	PreLate
KEGNPEEDLTAD	L.n[35]K[0]EGNPEEDLTAD.K	sp|P40121|CAPG_HUMAN	sp|P40121|CAPG_HUMANtr|E7ENU9|E7ENU9_HUMAN	0.9982	0.00156	11|22	2	1350.64	1350.64	0.00616	2	4551.1	676.325	676.329	231	Internal LysN	PreLate
KRRAVGIWHCGSCM	M.n[35]K[0]RRAVGIWHC[160.03]GSC[160.03]M.K	sp|P61513|RL37A_HUMAN	sp|P61513|RL37A_HUMANtr|E9PEL3|E9PEL3_HUMANtr|M0R2L6|M0R2L6_HUMANtr|C9J4Z3|C9J4Z3_HUMANtr|M0R0A1|M0R0A1_HUMANtr|Q6P4E4|Q6P4E4_HUMAN	0.9849	0.00459	13|78	4	1750.88	1750.88	0.008315	2	4552.4	438.726	438.728	48	Internal LysN	PreLate
KQPTPLPPPCQ	M.n[35]K[0]QPTPLPPPC[160.03]Q.K	sp|P07476|INVO_HUMAN	sp|P07476|INVO_HUMAN	1	4.42e-06	15|20	2	1295.72	1295.71	0.00404	2	4557.6	648.863	648.865	35	Internal LysN	PreLate
KIQSQFTDAQ	R.n[35]K[0]IQSQFTDAQ.K	sp|P15924|DESP_HUMAN	sp|P15924|DESP_HUMAN	0.9873	0.0255	10|18	2	1198.64	1198.64	0.003617	2	4559.1	600.328	600.329	607	Internal LysN	PreLate
KELAQTTRTAYGPNGMN	C.n[35]K[0]ELAQTTRTAYGPNGMN.K	sp|P50990|TCPQ_HUMAN	sp|P50990|TCPQ_HUMANtr|H7C4C8|H7C4C8_HUMAN	0.9991	3.86e-05	6|32	2	1885.96	1884.96	1.00672	2	4559.2	943.486	943.989	37	Internal LysN	PreLate
KDFSESRNNRFSTPEQAA	Y.n[35]K[0]DFSESRNNRFSTPEQAA.K	sp|P14866|HNRPL_HUMAN	sp|P14866|HNRPL_HUMANtr|M0QYT0|M0QYT0_HUMANtr|M0QXS5|M0QXS5_HUMAN	0.9973	0.0012	9|68	3	2117.04	2117.04	0.009545	2	4560.1	706.686	706.689	475	Internal LysN	PreLate
KRRAVGIWHCGSCM	M.n[35]K[0]RRAVGIWHC[160.03]GSC[160.03]M.K	sp|P61513|RL37A_HUMAN	sp|P61513|RL37A_HUMANtr|E9PEL3|E9PEL3_HUMANtr|M0R2L6|M0R2L6_HUMANtr|C9J4Z3|C9J4Z3_HUMANtr|M0R0A1|M0R0A1_HUMANtr|Q6P4E4|Q6P4E4_HUMAN	1	4.1e-07	20|52	3	1750.89	1750.88	0.010488	2	4560.2	584.632	584.636	48	Internal LysN	PreLate
KLCFSTAQHAS	L.n[35]K[0]LC[160.03]FSTAQHAS.-	sp|P14866|HNRPL_HUMAN	sp|P14866|HNRPL_HUMANtr|M0QXS5|M0QXS5_HUMAN	0.999	0.000882	12|20	2	1282.66	1282.66	0.003548	2	4564.2	642.335	642.337	579	Internal LysN	PreLate
KTYVTPRRPFE	R.n[35]K[0]TYVTPRRPFE.K	sp|P46781|RS9_HUMAN	sp|P46781|RS9_HUMANtr|C9JM19|C9JM19_HUMANtr|B5MCT8|B5MCT8_HUMANtr|F2Z3C0|F2Z3C0_HUMANtr|A0A024R4M0|A0A024R4M0_HUMANtr|A8MXK4|A8MXK4_HUMAN	0.9255	0.0255	17|60	4	1426.82	1426.81	0.003233	2	4565.1	357.711	357.712	11	Internal LysN	PreLate
ATTATMATSGSAR	M.n[43.02]ATTATMATSGSAR.K	sp|P38919|IF4A3_HUMAN	sp|P38919|IF4A3_HUMANtr|I3L3H2|I3L3H2_HUMAN	0.9999	1.89e-05	17|24	2	1266.59	1266.59	0.003213	2	4565.2	634.301	634.303	2	Acet N-term	PreLate
KLCFSTAQHAS	L.n[35]K[0]LC[160.03]FSTAQHAS.-	sp|P14866|HNRPL_HUMAN	sp|P14866|HNRPL_HUMANtr|M0QXS5|M0QXS5_HUMAN	0.9995	0.00018	14|40	3	1282.66	1282.66	0.003363	2	4565.3	428.559	428.56	579	Internal LysN	PreLate
KSYCAEIAHNVSS	N.n[35]K[0]SYC[160.03]AEIAHNVSS.K	sp|P62910|RL32_HUMAN	sp|P62910|RL32_HUMANtr|F8W727|F8W727_HUMANtr|D3YTB1|D3YTB1_HUMAN	0.9857	0.00343	20|48	3	1499.74	1498.73	1.00992	2	4565.3	500.584	500.921	93	Internal LysN	PreLate
KLIRQQMEEQVAQ	E.n[35]K[0]LIRQQMEEQVAQ.K	sp|Q9UH65|SWP70_HUMAN	sp|Q9UH65|SWP70_HUMANtr|E7EMB1|E7EMB1_HUMAN	0.9894	0.00516	16|48	3	1633.91	1633.9	0.003728	2	4566.2	545.642	545.643	395	Internal LysN	PreLate
KGSQFGQSCCLRA	K.n[35]K[0]GSQFGQSC[160.03]C[160.03]LRA.K	sp|P07814|SYEP_HUMAN	sp|P07814|SYEP_HUMANtr|V9GYZ6|V9GYZ6_HUMAN	0.9959	0.00241	19|48	3	1531.75	1531.74	0.004546	2	4567.3	511.589	511.59	328	Internal LysN	PreLate
KQTYSTEPNNL	N.n[35]K[0]QTYSTEPNNL.K	sp|P46779|RL28_HUMAN	sp|P46779|RL28_HUMANtr|H0YKD8|H0YKD8_HUMANtr|H0YMF4|H0YMF4_HUMANtr|H0YLP6|H0YLP6_HUMAN	0.9977	0.00247	12|20	2	1327.69	1327.68	0.003496	2	4568.1	664.849	664.851	22	Internal LysN	PreLate
KSYCAEIAHNVSS	N.n[35]K[0]SYC[160.03]AEIAHNVSS.K	sp|P62910|RL32_HUMAN	sp|P62910|RL32_HUMANtr|F8W727|F8W727_HUMANtr|D3YTB1|D3YTB1_HUMAN	1	7.51e-07	13|24	2	1498.73	1498.73	0.003525	2	4568.3	750.372	750.374	93	Internal LysN	PreLate
KFLRASEEHL	M.n[35]K[0]FLRASEEHL.K	sp|P22392|NDKB_HUMAN	sp|P22392|NDKB_HUMANtr|J3KPD9|J3KPD9_HUMANtr|F6XY72|F6XY72_HUMANtr|Q32Q12|Q32Q12_HUMAN	0.9452	0.0243	13|54	4	1262.72	1262.72	0.003641	2	4571.5	316.687	316.688	39	Internal LysN	PreLate
KEGNPEEDLTAD	L.n[35]K[0]EGNPEEDLTAD.K	sp|P40121|CAPG_HUMAN	sp|P40121|CAPG_HUMANtr|E7ENU9|E7ENU9_HUMAN	0.9979	0.00247	11|22	2	1350.64	1350.64	0.003899	2	4571.6	676.325	676.327	231	Internal LysN	PreLate
KETSVLAAA	N.n[35]K[0]ETSVLAAA.K	sp|Q9H2G2|SLK_HUMAN	sp|Q9H2G2|SLK_HUMAN	0.9603	0.106	9|16	2	922.558	922.555	0.002973	2	4572.8	462.285	462.286	54	Internal LysN	PreLate
KRRAVGIWHCGSCM	M.n[35]K[0]RRAVGIWHC[160.03]GSC[160.03]M.K	sp|P61513|RL37A_HUMAN	sp|P61513|RL37A_HUMANtr|E9PEL3|E9PEL3_HUMANtr|M0R2L6|M0R2L6_HUMANtr|C9J4Z3|C9J4Z3_HUMANtr|M0R0A1|M0R0A1_HUMANtr|Q6P4E4|Q6P4E4_HUMAN	1	1.29e-05	14|78	4	1750.88	1750.88	0.005349	2	4573.6	438.726	438.727	48	Internal LysN	PreLate
KNQQITHANNTVSNF	A.n[35]K[0]NQQITHANNTVSNF.K	sp|Q92598|HS105_HUMAN	sp|Q92598|HS105_HUMANtr|R4GN69|R4GN69_HUMANtr|A0A0A0MSM0|A0A0A0MSM0_HUMAN	0.9931	0.00459	13|56	3	1748.91	1748.9	0.005496	2	4574	583.975	583.976	53	Internal LysN	PreLate
KLIRQQMEEQVAQ	E.n[35]K[0]LIRQQMEEQVAQ.K	sp|Q9UH65|SWP70_HUMAN	sp|Q9UH65|SWP70_HUMANtr|E7EMB1|E7EMB1_HUMAN	0.9709	0.0296	9|24	2	1633.91	1633.9	0.002465	2	4574.9	817.959	817.96	395	Internal LysN	PreLate
KEAEQEAARRAQAEQAALRQ	R.n[35]K[0]EAEQEAARRAQAEQAALRQ.K	sp|Q15149|PLEC_HUMAN	sp|Q15149|PLEC_HUMAN	0.9974	0.000555	25|152	5	2287.23	2287.22	0.005212	2	4576.6	458.451	458.452	2277	Internal LysN	PreLate
KNQQITHANNTVSNF	A.n[35]K[0]NQQITHANNTVSNF.K	sp|Q92598|HS105_HUMAN	sp|Q92598|HS105_HUMANtr|R4GN69|R4GN69_HUMANtr|A0A0A0MSM0|A0A0A0MSM0_HUMAN	1	7.29e-06	9|28	2	1748.91	1748.9	0.006867	2	4577.8	875.458	875.462	53	Internal LysN	PreLate
KDINAYNCEEPTE	S.n[35]K[0]DINAYNC[160.03]EEPTE.K	sp|P30041|PRDX6_HUMAN	sp|P30041|PRDX6_HUMAN	0.9555	0.035	8|24	2	1615.73	1615.72	0.001106	2	4578.4	808.87	808.87	84	Internal LysN	PreLate
KDFSESRNNRFSTPEQAA	Y.n[35]K[0]DFSESRNNRFSTPEQAA.K	sp|P14866|HNRPL_HUMAN	sp|P14866|HNRPL_HUMANtr|M0QYT0|M0QYT0_HUMANtr|M0QXS5|M0QXS5_HUMAN	0.985	0.0113	12|68	3	2117.04	2117.04	0.007335	2	4581.2	706.686	706.688	475	Internal LysN	PreLate
KRTEEEEEDLPDAQTAA	H.n[35]K[0]RTEEEEEDLPDAQTAA.K	sp|O43665|RGS10_HUMAN	sp|O43665|RGS10_HUMAN	0.9573	0.00219	7|64	3	1964.93	1964.94	-0.004852	2	4582.3	655.987	655.985	148	Internal LysN	PreLate
KQPTPLPPPCQ	M.n[35]K[0]QPTPLPPPC[160.03]Q.K	sp|P07476|INVO_HUMAN	sp|P07476|INVO_HUMAN	0.9999	4.51e-05	13|20	2	1295.72	1295.71	0.004102	2	4584.1	648.863	648.865	35	Internal LysN	PreLate
KLCFSTAQHAS	L.n[35]K[0]LC[160.03]FSTAQHAS.-	sp|P14866|HNRPL_HUMAN	sp|P14866|HNRPL_HUMANtr|M0QXS5|M0QXS5_HUMAN	0.9999	5.11e-05	12|20	2	1282.66	1282.66	0.004349	2	4585	642.335	642.337	579	Internal LysN	PreLate
KLCFSTAQHAS	L.n[35]K[0]LC[160.03]FSTAQHAS.-	sp|P14866|HNRPL_HUMAN	sp|P14866|HNRPL_HUMANtr|M0QXS5|M0QXS5_HUMAN	0.9988	0.00059	14|40	3	1282.66	1282.66	0.003893	2	4586.5	428.559	428.56	579	Internal LysN	PreLate
KLIRQQMEEQVAQ	E.n[35]K[0]LIRQQMEEQVAQ.K	sp|Q9UH65|SWP70_HUMAN	sp|Q9UH65|SWP70_HUMANtr|E7EMB1|E7EMB1_HUMAN	0.9494	0.0394	13|48	3	1633.91	1633.9	0.004343	2	4586.6	545.642	545.643	395	Internal LysN	PreLate
KQTDFEHRIP	K.n[35]K[0]QTDFEHRIP.K	sp|Q01813|PFKAP_HUMAN	sp|Q01813|PFKAP_HUMANtr|B1APP8|B1APP8_HUMAN	1	7.94e-07	17|36	3	1303.72	1303.71	0.005404	2	4587.6	435.577	435.579	737	Internal LysN	PreLate
ATTATMATSGSAR	M.n[43.02]ATTATMATSGSAR.K	sp|P38919|IF4A3_HUMAN	sp|P38919|IF4A3_HUMANtr|I3L3H2|I3L3H2_HUMAN	1	4.23e-06	14|24	2	1266.59	1266.59	0.001534	2	4587.8	634.301	634.302	2	Acet N-term	PreLate
KGSQFGQSCCLRA	K.n[35]K[0]GSQFGQSC[160.03]C[160.03]LRA.K	sp|P07814|SYEP_HUMAN	sp|P07814|SYEP_HUMANtr|V9GYZ6|V9GYZ6_HUMAN	0.9995	0.000207	18|48	3	1531.75	1531.74	0.00548	2	4588.6	511.589	511.591	328	Internal LysN	PreLate
KWGTSGLVGRH	G.n[35]K[0]WGTSGLVGRH.K	sp|Q9NZM1|MYOF_HUMAN	sp|Q9NZM1|MYOF_HUMANtr|H0YD14|H0YD14_HUMAN	0.9999	1.36e-05	19|60	4	1230.71	1230.7	0.003154	2	4591.7	308.683	308.684	873	Internal LysN	PreLate
KIAAESSENVDCPENP	Q.n[35]K[0]IAAESSENVDC[160.03]PENP.K	sp|Q32MZ4|LRRF1_HUMAN	sp|Q32MZ4|LRRF1_HUMAN	0.9997	0.000171	8|30	2	1792.84	1792.84	0.004999	2	4593	897.425	897.428	633	Internal LysN	PreLate
KDINAYNCEEPTE	S.n[35]K[0]DINAYNC[160.03]EEPTE.K	sp|P30041|PRDX6_HUMAN	sp|P30041|PRDX6_HUMAN	0.9977	0.0023	9|24	2	1615.73	1615.72	0.00721	2	4599.4	808.87	808.873	84	Internal LysN	PreLate
KQTDFEHRIP	K.n[35]K[0]QTDFEHRIP.K	sp|Q01813|PFKAP_HUMAN	sp|Q01813|PFKAP_HUMANtr|B1APP8|B1APP8_HUMAN	0.9999	3.48e-05	17|54	4	1303.71	1303.71	0.004112	2	4601.5	326.935	326.936	737	Internal LysN	PreLate
KQQSELQSQVRY	L.n[35]K[0]QQSELQSQVRY.K	sp|Q14847|LASP1_HUMAN	sp|Q14847|LASP1_HUMANtr|C9J9W2|C9J9W2_HUMAN	0.9999	1.79e-05	18|44	3	1526.83	1526.83	0.006536	2	4602.7	509.949	509.952	75	Internal LysN	PreLate
KERSPQSPGGNI	P.n[43.02]K[162.16]ERSPQSPGGNI.C	sp|Q9H609|ZN576_HUMAN	sp|Q9H609|ZN576_HUMAN	0.9657	0.0199	8|22	2	1344.72	1344.72	-0.000429	1	4602.7	673.368	673.368	17	neo Acet	PreLate
KQPTPLPPPCQ	M.n[35]K[0]QPTPLPPPC[160.03]Q.K	sp|P07476|INVO_HUMAN	sp|P07476|INVO_HUMAN	1	1.2e-06	13|20	2	1295.72	1295.71	0.004547	2	4604.7	648.863	648.866	35	Internal LysN	PreLate
KQQSELQSQVRY	L.n[35]K[0]QQSELQSQVRY.K	sp|Q14847|LASP1_HUMAN	sp|Q14847|LASP1_HUMANtr|C9J9W2|C9J9W2_HUMAN	0.9969	0.00435	9|22	2	1526.83	1526.83	0.004936	2	4607.5	764.421	764.423	75	Internal LysN	PreLate
KVIDQQNGLYRCE	K.n[35]K[0]VIDQQNGLYRC[160.03]E.K	sp|P27694|RFA1_HUMAN	sp|P27694|RFA1_HUMAN	1	4.2e-09	19|48	3	1656.86	1655.85	1.007	2	4607.9	552.958	553.293	489	Internal LysN	PreLate
KQTDFEHRIP	K.n[35]K[0]QTDFEHRIP.K	sp|Q01813|PFKAP_HUMAN	sp|Q01813|PFKAP_HUMANtr|B1APP8|B1APP8_HUMAN	0.9954	0.00289	18|36	3	1303.71	1303.71	0.004106	2	4608.5	435.577	435.579	737	Internal LysN	PreLate
KIAAESSENVDCPENP	Q.n[35]K[0]IAAESSENVDC[160.03]PENP.K	sp|Q32MZ4|LRRF1_HUMAN	sp|Q32MZ4|LRRF1_HUMAN	0.9892	0.0017	6|30	2	1793.84	1792.84	1.00683	2	4613.9	897.425	897.929	633	Internal LysN	PreLate
KIAAESSENVDCPENP	Q.n[35]K[0]IAAESSENVDC[160.03]PENP.K	sp|Q32MZ4|LRRF1_HUMAN	sp|Q32MZ4|LRRF1_HUMAN	0.9936	0.011	5|30	2	1792.84	1792.84	0.005609	2	4614.2	897.425	897.428	633	Internal LysN	PreLate
KAQAAAPASVPAQAP	T.n[35]K[0]AQAAAPASVPAQAP.K	sp|P47914|RL29_HUMAN	sp|P47914|RL29_HUMAN	1	1.19e-06	17|28	2	1410.81	1410.8	0.004966	2	4619.1	706.409	706.412	134	Internal LysN	PreLate
KLADLEQEQSS	G.n[35]K[0]LADLEQEQSS.K	sp|Q9BW04|SARG_HUMAN	sp|Q9BW04|SARG_HUMAN	0.9919	0.0148	8|20	2	1280.67	1280.67	0.004177	2	4619.2	641.341	641.343	546	Internal LysN	PreLate
KQQSELQSQVRY	L.n[35]K[0]QQSELQSQVRY.K	sp|Q14847|LASP1_HUMAN	sp|Q14847|LASP1_HUMANtr|C9J9W2|C9J9W2_HUMAN	0.9999	4.34e-05	21|44	3	1526.83	1526.83	0.005144	2	4623.1	509.949	509.951	75	Internal LysN	PreLate
KSTELLIR	Q.K[0]STELLIR.K	sp|Q16695|H31T_HUMAN	sp|Q16695|H31T_HUMANsp|Q71DI3|H32_HUMANsp|Q6NXT2|H3C_HUMANsp|P84243|H33_HUMANsp|P68431|H31_HUMANtr|K7ES00|K7ES00_HUMANtr|K7EP01|K7EP01_HUMANtr|K7EMV3|K7EMV3_HUMANtr|K7EK07|K7EK07_HUMANtr|B4DEB1|B4DEB1_HUMANtr|Q5TEC6|Q5TEC6_HUMAN	0.9888	0.0209	12|14	2	958.585	958.581	0.003908	2	4623.3	480.298	480.3	57	Not labelled	PreLate
KQPTPLPPPCQ	M.n[35]K[0]QPTPLPPPC[160.03]Q.K	sp|P07476|INVO_HUMAN	sp|P07476|INVO_HUMAN	0.9999	3.7e-05	14|20	2	1295.72	1295.71	0.003796	2	4625.5	648.863	648.865	35	Internal LysN	PreLate
KQQSELQSQVRY	L.n[35]K[0]QQSELQSQVRY.K	sp|Q14847|LASP1_HUMAN	sp|Q14847|LASP1_HUMANtr|C9J9W2|C9J9W2_HUMAN	0.9809	0.0428	11|22	2	1526.83	1526.83	0.004853	2	4628.7	764.421	764.423	75	Internal LysN	PreLate
KIGHPAPNF	A.n[35]K[0]IGHPAPNF.K	sp|Q06830|PRDX1_HUMAN	sp|Q06830|PRDX1_HUMANtr|A0A0A0MRQ5|A0A0A0MRQ5_HUMANtr|A0A0A0MSI0|A0A0A0MSI0_HUMANsp|PRDX1_HUMAN|	0.9776	0.0176	9|32	3	1013.59	1013.59	0.003094	2	4629.1	338.87	338.871	7	Internal LysN	PreLate
KSHLVHGSSPGVMGTSVATSAS	A.n[35]K[0]SHLVHGSSPGVMGTSVATSAS.K	sp|P35658|NU214_HUMAN	sp|P35658|NU214_HUMANtr|A0A0A0MSW3|A0A0A0MSW3_HUMANtr|H0YF36|H0YF36_HUMAN	0.9426	0.0403	9|84	3	2130.1	2130.1	0.00971	2	4631.6	711.039	711.042	1037	Internal LysN	PreLate
KEVSTNTAMIQTS	N.n[35]K[0]EVSTNTAMIQTS.K	sp|P13646|K1C13_HUMAN	sp|P13646|K1C13_HUMANtr|K7ERE3|K7ERE3_HUMAN	0.9952	0.00761	9|24	2	1442.76	1442.75	0.005553	2	4633.1	722.382	722.385	305	Internal LysN	PreLate
KIGHPAPNF	A.n[35]K[0]IGHPAPNF.K	sp|Q06830|PRDX1_HUMAN	sp|Q06830|PRDX1_HUMANtr|A0A0A0MRQ5|A0A0A0MRQ5_HUMANtr|A0A0A0MSI0|A0A0A0MSI0_HUMANsp|PRDX1_HUMAN|	0.9976	0.00251	10|16	2	1013.59	1013.59	0.00266	2	4639	507.801	507.802	7	Internal LysN	PreLate
KAQAAAPASVPAQAP	T.n[35]K[0]AQAAAPASVPAQAP.K	sp|P47914|RL29_HUMAN	sp|P47914|RL29_HUMAN	0.9723	0.0585	16|28	2	1410.81	1410.8	0.006129	2	4640.1	706.409	706.413	134	Internal LysN	PreLate
KDLLHPSPEEE	A.n[35]K[0]DLLHPSPEEE.K	sp|P42677|RS27_HUMAN	sp|P42677|RS27_HUMAN	0.9979	0.00068	12|20	2	1326.69	1326.69	0.001097	2	4641.3	664.351	664.352	5	Internal LysN	PreLate
KSFTPDHVVYARS	R.n[35]K[0]SFTPDHVVYARS.K	sp|Q6NZI2|CAVN1_HUMAN	sp|Q6NZI2|CAVN1_HUMAN	1	5.18e-06	22|72	4	1539.83	1539.83	0.002034	2	4644.1	385.964	385.964	299	Internal LysN	PreLate
KQPTPLPPPCQ	M.n[35]K[0]QPTPLPPPC[160.03]Q.K	sp|P07476|INVO_HUMAN	sp|P07476|INVO_HUMAN	0.9998	4.95e-05	13|20	2	1295.72	1295.71	0.003122	2	4646.4	648.863	648.865	35	Internal LysN	PreLate
KIGHPAPNF	A.n[35]K[0]IGHPAPNF.K	sp|Q06830|PRDX1_HUMAN	sp|Q06830|PRDX1_HUMANtr|A0A0A0MRQ5|A0A0A0MRQ5_HUMANtr|A0A0A0MSI0|A0A0A0MSI0_HUMANsp|PRDX1_HUMAN|	0.9863	0.00555	10|32	3	1013.59	1013.59	0.001948	2	4649.6	338.87	338.87	7	Internal LysN	PreLate
KFEEAERSL	N.n[35]K[0]FEEAERSL.K	sp|P14314|GLU2B_HUMAN	sp|P14314|GLU2B_HUMANtr|K7ELL7|K7ELL7_HUMANtr|A0A0C4DGP4|A0A0C4DGP4_HUMAN	0.9745	0.0123	16|32	3	1141.62	1141.62	0.002323	2	4649.7	381.547	381.548	376	Internal LysN	PreLate
KSFTPDHVVYARS	R.n[35]K[0]SFTPDHVVYARS.K	sp|Q6NZI2|CAVN1_HUMAN	sp|Q6NZI2|CAVN1_HUMAN	0.9998	6.53e-05	19|48	3	1539.83	1539.83	0.005392	2	4649.8	514.283	514.284	299	Internal LysN	PreLate
KASDPASSLRVA	E.n[35]K[0]ASDPASSLRVA.K	sp|Q96D71|REPS1_HUMAN	sp|Q96D71|REPS1_HUMANtr|H0YCR2|H0YCR2_HUMANtr|H0YDT0|H0YDT0_HUMAN	0.9878	0.0021	13|44	3	1234.71	1234.71	-0.000484	2	4652.7	412.577	412.577	660	Internal LysN	PreLate
KEVSTNTAMIQTS	N.n[35]K[0]EVSTNTAMIQTS.K	sp|P13646|K1C13_HUMAN	sp|P13646|K1C13_HUMANtr|K7ERE3|K7ERE3_HUMAN	0.9999	1.43e-05	13|24	2	1442.75	1442.75	0.002886	2	4653.5	722.382	722.384	305	Internal LysN	PreLate
KVEQLGAEGNVEESQ	A.n[35]K[0]VEQLGAEGNVEESQ.K	sp|Q9Y383|LC7L2_HUMAN	sp|Q9Y383|LC7L2_HUMANtr|A0A0A6YYJ8|A0A0A6YYJ8_HUMAN	0.9999	3.22e-05	12|28	2	1649.84	1649.83	0.005558	2	4655.1	825.923	825.926	139	Internal LysN	PreLate
KSFTPDHVVYARS	R.n[35]K[0]SFTPDHVVYARS.K	sp|Q6NZI2|CAVN1_HUMAN	sp|Q6NZI2|CAVN1_HUMAN	1	1.77e-06	20|72	4	1539.83	1539.83	0.003447	2	4664.8	385.964	385.965	299	Internal LysN	PreLate
KQPTPLPPPCQ	M.n[35]K[0]QPTPLPPPC[160.03]Q.K	sp|P07476|INVO_HUMAN	sp|P07476|INVO_HUMAN	0.9999	1.09e-05	16|20	2	1295.72	1295.71	0.003477	2	4666.6	648.863	648.865	35	Internal LysN	PreLate
KLSELQETSEQAQS	A.n[35]K[0]LSELQETSEQAQS.K	sp|Q5T1M5|FKB15_HUMAN	sp|Q5T1M5|FKB15_HUMANtr|A0A0A0MT60|A0A0A0MT60_HUMAN	0.9888	0.00313	9|26	2	1611.83	1610.82	1.00779	2	4670.1	806.418	806.922	693	Internal LysN	PreLate
KSFTPDHVVYARS	R.n[35]K[0]SFTPDHVVYARS.K	sp|Q6NZI2|CAVN1_HUMAN	sp|Q6NZI2|CAVN1_HUMAN	1	4.05e-06	18|48	3	1539.83	1539.83	0.005299	2	4670.5	514.283	514.284	299	Internal LysN	PreLate
KIGHPAPNF	A.n[35]K[0]IGHPAPNF.K	sp|Q06830|PRDX1_HUMAN	sp|Q06830|PRDX1_HUMANtr|A0A0A0MRQ5|A0A0A0MRQ5_HUMANtr|A0A0A0MSI0|A0A0A0MSI0_HUMANsp|PRDX1_HUMAN|	0.9534	0.0353	9|32	3	1013.59	1013.59	0.002662	2	4670.6	338.87	338.871	7	Internal LysN	PreLate
KYHPGYFG	D.n[35]K[0]YHPGYFG.K	sp|P46776|RL27A_HUMAN	sp|P46776|RL27A_HUMANtr|E9PLL6|E9PLL6_HUMAN	0.9941	0.00143	11|28	3	1001.52	1001.52	0.001264	2	4670.9	334.847	334.847	47	Internal LysN	PreLate
KYHPGYFG	D.n[35]K[0]YHPGYFG.K	sp|P46776|RL27A_HUMAN	sp|P46776|RL27A_HUMANtr|E9PLL6|E9PLL6_HUMAN	0.9975	0.00326	9|14	2	1001.52	1001.52	0.003187	2	4672.5	501.766	501.768	47	Internal LysN	PreLate
KEVSTNTAMIQTS	N.n[35]K[0]EVSTNTAMIQTS.K	sp|P13646|K1C13_HUMAN	sp|P13646|K1C13_HUMANtr|K7ERE3|K7ERE3_HUMAN	0.997	0.00381	11|24	2	1442.75	1442.75	0.004143	2	4674.2	722.382	722.384	305	Internal LysN	PreLate
KVEQLGAEGNVEESQ	A.n[35]K[0]VEQLGAEGNVEESQ.K	sp|Q9Y383|LC7L2_HUMAN	sp|Q9Y383|LC7L2_HUMANtr|A0A0A6YYJ8|A0A0A6YYJ8_HUMAN	0.9985	0.00162	10|28	2	1649.84	1649.83	0.005507	2	4676.3	825.923	825.926	139	Internal LysN	PreLate
KVVGRCLPTP	Y.n[35]K[0]VVGRC[160.03]LPTP.K	sp|Q02543|RL18A_HUMAN	sp|Q02543|RL18A_HUMANtr|M0R117|M0R117_HUMAN	0.9435	0.163	8|18	2	1159.7	1159.7	0.003536	2	4681.2	580.855	580.857	11	Internal LysN	PreLate
TSVGTNRARGNWEQPQNQNQTQH	M.n[43.02]TSVGTNRARGNWEQPQNQNQTQH.K	sp|Q14157|UBP2L_HUMAN	sp|Q14157|UBP2L_HUMANtr|Q5VU77|Q5VU77_HUMANtr|Q5VU81|Q5VU81_HUMANtr|Q5VU78|Q5VU78_HUMANtr|Q5VU79|Q5VU79_HUMANtr|Q5VU80|Q5VU80_HUMANtr|F8W726|F8W726_HUMAN	0.9933	0.00104	16|132	4	2693.25	2692.25	1.00877	1	4681.4	674.069	674.321	3	neo Acet	PreLate
TSVGTNRARGNWEQPQNQNQTQH	M.n[43.02]TSVGTNRARGNWEQPQNQNQTQH.K	sp|Q14157|UBP2L_HUMAN	sp|Q14157|UBP2L_HUMANtr|Q5VU77|Q5VU77_HUMANtr|Q5VU81|Q5VU81_HUMANtr|Q5VU78|Q5VU78_HUMANtr|Q5VU79|Q5VU79_HUMANtr|Q5VU80|Q5VU80_HUMANtr|F8W726|F8W726_HUMAN	1	6.45e-08	14|88	3	2692.25	2692.25	0.0052	1	4682.4	898.422	898.424	3	neo Acet	PreLate
KQPTPLPPPCQ	M.n[35]K[0]QPTPLPPPC[160.03]Q.K	sp|P07476|INVO_HUMAN	sp|P07476|INVO_HUMAN	1	1e-06	13|20	2	1295.71	1295.71	0.001935	2	4687.1	648.863	648.864	35	Internal LysN	PreLate
AAAAASRGVGA	M.n[43.02]AAAAASRGVGA.K	sp|O43678|NDUA2_HUMAN	sp|O43678|NDUA2_HUMAN	0.9996	0.000281	15|20	2	942.491	942.488	0.002905	2	4689	472.251	472.253	2	Acet N-term	PreLate
KEEQQDDTVYMG	A.n[35]K[0]EEQQDDTVYMG.K	sp|Q14203|DCTN1_HUMAN	sp|Q14203|DCTN1_HUMANtr|E7EX90|E7EX90_HUMANtr|E7EWF7|E7EWF7_HUMAN	0.9928	0.00459	8|22	2	1475.67	1475.67	0.002067	2	4690.2	738.84	738.841	1235	Internal LysN	PreLate
KPVCNQVECHPYFNQR	Y.n[35]K[0]PVC[160.03]NQVEC[160.03]HPYFNQR.K	sp|Q04828|AK1C1_HUMAN	sp|Q04828|AK1C1_HUMANsp|P52895|AK1C2_HUMANtr|H0Y804|H0Y804_HUMANtr|S4R3P0|S4R3P0_HUMANtr|B4DK69|B4DK69_HUMAN	0.9941	0.00107	8|60	3	2109.01	2109.01	0.000731	2	4690.6	704.01	704.011	185	Internal LysN	PreLate
KLSELQETSEQAQS	A.n[35]K[0]LSELQETSEQAQS.K	sp|Q5T1M5|FKB15_HUMAN	sp|Q5T1M5|FKB15_HUMANtr|A0A0A0MT60|A0A0A0MT60_HUMAN	0.9995	0.000376	10|26	2	1610.83	1610.82	0.004599	2	4691	806.418	806.42	693	Internal LysN	PreLate
KGEPAAAAAPEAGASPVE	E.n[35]K[0]GEPAAAAAPEAGASPVE.K	sp|P29966|MARCS_HUMAN	sp|P29966|MARCS_HUMAN	0.9993	0.00034	11|34	2	1655.86	1655.86	0.003541	2	4694.1	828.936	828.938	87	Internal LysN	PreLate
KGVVEVTHDLQ	P.n[35]K[0]GVVEVTHDLQ.K	sp|P50454|SERPH_HUMAN	sp|P50454|SERPH_HUMANtr|E9PKH2|E9PKH2_HUMANtr|E9PPV6|E9PPV6_HUMAN	0.983	0.0364	18|20	2	1257.72	1257.71	0.003783	2	4694.2	629.864	629.866	308	Internal LysN	PreLate
KAAAPGPCPPPPPP	V.n[35]K[0]AAAPGPC[160.03]PPPPPP.P	sp|Q14956|GPNMB_HUMAN	sp|Q14956|GPNMB_HUMAN	0.9539	0.105	9|26	2	1386.76	1386.75	0.003577	1	4695.5	694.384	694.386	316	neo DiMet	PreLate
KSTGSVRQLLHE	P.n[35]K[0]STGSVRQLLHE.K	sp|P61221|ABCE1_HUMAN	sp|P61221|ABCE1_HUMAN	0.9832	0.00743	14|66	4	1387.8	1387.8	0.004312	2	4696.6	347.957	347.958	419	Internal LysN	PreLate
KGEPAAAAAPEAGASPVE	E.n[35]K[0]GEPAAAAAPEAGASPVE.K	sp|P29966|MARCS_HUMAN	sp|P29966|MARCS_HUMAN	1	4.4e-07	14|34	2	1655.86	1655.86	0.004976	2	4696.7	828.936	828.939	87	Internal LysN	PreLate
KSDASPSSIRSL	L.n[35]K[0]SDASPSSIRSL.K	sp|P33992|MCM5_HUMAN	sp|P33992|MCM5_HUMANtr|B1AHA9|B1AHA9_HUMAN	0.9919	0.00534	18|44	3	1280.72	1280.71	0.005062	2	4697.9	427.912	427.914	129	Internal LysN	PreLate
LRNMRFA	F.n[35]LRNMRFA.K	sp|P47914|RL29_HUMAN	sp|P47914|RL29_HUMAN	0.9405	0.054	8|24	3	940.553	940.549	0.003695	1	4699.9	314.524	314.525	40	neo DiMet	PreLate
KVVGRCLPTP	Y.n[35]K[0]VVGRC[160.03]LPTP.K	sp|Q02543|RL18A_HUMAN	sp|Q02543|RL18A_HUMANtr|M0R117|M0R117_HUMAN	0.9808	0.0433	8|18	2	1159.7	1159.7	0.003847	2	4701.9	580.855	580.857	11	Internal LysN	PreLate
KRPSAPVDFS	H.n[35]K[0]RPSAPVDFS.K	sp|Q14696|MESD_HUMAN	sp|Q14696|MESD_HUMAN	0.9835	0.0263	9|18	2	1136.65	1136.64	0.005206	2	4703.4	569.327	569.33	85	Internal LysN	PreLate
KGVVEVTHDLQ	P.n[35]K[0]GVVEVTHDLQ.K	sp|P50454|SERPH_HUMAN	sp|P50454|SERPH_HUMANtr|E9PKH2|E9PKH2_HUMANtr|E9PPV6|E9PPV6_HUMAN	0.9997	8.49e-05	15|40	3	1257.72	1257.71	0.003296	2	4707	420.245	420.246	308	Internal LysN	PreLate
KCALGWDHQE	D.n[35]K[0]C[160.03]ALGWDHQE.K	sp|Q14247|SRC8_HUMAN	sp|Q14247|SRC8_HUMAN	0.942	0.0538	10|36	3	1276.61	1276.61	0.004436	2	4707	426.543	426.545	245	Internal LysN	PreLate
KQPTPLPPPCQ	M.n[35]K[0]QPTPLPPPC[160.03]Q.K	sp|P07476|INVO_HUMAN	sp|P07476|INVO_HUMAN	0.9996	2.12e-05	14|20	2	1296.72	1295.71	1.0094	2	4708.2	648.863	649.368	35	Internal LysN	PreLate
AAAGGGGGGGRYYGGGSEGGRAP	M.n[43.02]AAAGGGGGGGRYYGGGSEGGRAP.K	sp|P14866|HNRPL_HUMAN	sp|P14866|HNRPL_HUMAN	1	4.66e-10	34|88	3	1979.89	1979.88	0.0059	1	4709.3	660.968	660.97	36	neo Acet	PreLate
KSNYNLPMH	L.n[35]K[0]SNYNLPMH.K	sp|P36578|RL4_HUMAN	sp|P36578|RL4_HUMANtr|H3BM89|H3BM89_HUMAN	0.9832	0.0117	12|32	3	1136.59	1136.59	0.003211	2	4710.7	379.869	379.87	274	Internal LysN	PreLate
KMNEDGLTPEQRVD	M.n[35]K[0]MNEDGLTPEQRVD.K	sp|P62760|VISL1_HUMAN	sp|P62760|VISL1_HUMAN	0.9651	0.0188	17|52	3	1664.83	1664.83	0.003555	2	4712	555.949	555.95	139	Internal LysN	PreLate
KRQELEAELA	Q.n[35]K[0]RQELEAELA.K	sp|Q15149|PLEC_HUMAN	sp|Q15149|PLEC_HUMAN	0.9846	0.026	7|18	2	1219.7	1219.7	0.003076	2	4713	610.857	610.858	1886	Internal LysN	PreLate
KEGDTMMGQQVA	L.n[35]K[0]EGDTMMGQQVA.K	sp|Q14914|PTGR1_HUMAN	sp|Q14914|PTGR1_HUMANtr|F6XGT7|F6XGT7_HUMAN	0.9506	0.0244	6|22	2	1328.64	1327.63	1.00816	2	4714.5	664.823	665.328	58	Internal LysN	PreLate
KGVVEVTHDLQ	P.n[35]K[0]GVVEVTHDLQ.K	sp|P50454|SERPH_HUMAN	sp|P50454|SERPH_HUMANtr|E9PKH2|E9PKH2_HUMANtr|E9PPV6|E9PPV6_HUMAN	0.9986	0.00138	19|20	2	1257.72	1257.71	0.003709	2	4715	629.864	629.866	308	Internal LysN	PreLate
MDADDSRAP	-.n[43.02]MDADDSRAP.K	sp|Q01813|PFKAP_HUMAN	sp|Q01813|PFKAP_HUMAN	0.9948	0.00762	10|16	2	1018.41	1018.4	0.004346	2	4715.3	510.209	510.211	1	Acet N-term	PreLate
KGEPAAAAAPEAGASPVE	E.n[35]K[0]GEPAAAAAPEAGASPVE.K	sp|P29966|MARCS_HUMAN	sp|P29966|MARCS_HUMAN	1	2.59e-06	16|34	2	1655.86	1655.86	0.004458	2	4717.4	828.936	828.938	87	Internal LysN	PreLate
KMDATANDVPSDRY	A.n[35]K[0]MDATANDVPSDRY.K	sp|P13667|PDIA4_HUMAN	sp|P13667|PDIA4_HUMAN	1	3.27e-06	8|26	2	1616.78	1615.77	1.00354	2	4718.1	808.893	809.395	582	Internal LysN	PreLate
KCALGWDHQE	D.n[35]K[0]C[160.03]ALGWDHQE.K	sp|Q14247|SRC8_HUMAN	sp|Q14247|SRC8_HUMAN	0.9999	1.54e-05	12|18	2	1276.61	1276.61	0.003776	2	4718.8	639.311	639.313	245	Internal LysN	PreLate
KVRFLEQQN	E.n[35]K[0]VRFLEQQN.A	sp|P41219|PERI_HUMAN	sp|P41219|PERI_HUMANsp|P17661|DESM_HUMANsp|P14136|GFAP_HUMANsp|Q8N1N4|K2C78_HUMANsp|Q5XKE5|K2C79_HUMANsp|P08729|K2C7_HUMANsp|P05787|K2C8_HUMANsp|P02538|K2C6A_HUMANsp|P04259|K2C6B_HUMANsp|Q14CN4|K2C72_HUMANsp|P13647|K2C5_HUMANsp|P48668|K2C6C_HUMANsp|Q7Z794|K2C1B_HUMANsp|P04264|K2C1_HUMANsp|O95678|K2C75_HUMANsp|P12035|K2C3_HUMANsp|Q3SY84|K2C71_HUMANsp|P35908|K22E_HUMANsp|Q01546|K22O_HUMANsp|Q86Y46|K2C73_HUMANsp|Q7RTS7|K2C74_HUMANsp|O43790|KRT86_HUMANsp|Q9NSB2|KRT84_HUMANsp|P78386|KRT85_HUMANsp|Q14533|KRT81_HUMANsp|P78385|KRT83_HUMANsp|P08670|VIME_HUMANtr|K7EJU1|K7EJU1_HUMANtr|F8W1U3|F8W1U3_HUMANtr|A0A1X7SBR3|A0A1X7SBR3_HUMANtr|A0A087X106|A0A087X106_HUMANtr|F8VUG2|F8VUG2_HUMANtr|A0A1B0GTT5|A0A1B0GTT5_HUMANtr|U3KPR1|U3KPR1_HUMANtr|F8W1S1|F8W1S1_HUMANtr|A0A1X7SCE1|A0A1X7SCE1_HUMANtr|F8W0C6|F8W0C6_HUMANtr|Q8IWY7|Q8IWY7_HUMANtr|B4DIR1|B4DIR1_HUMANtr|B0YJC4|B0YJC4_HUMANtr|A0A1W2PR46|A0A1W2PR46_HUMANtr|K7EMP8|K7EMP8_HUMANtr|K7ELP4|K7ELP4_HUMANtr|K7EKH9|K7EKH9_HUMANsp|K22E_HUMAN|sp|K2C1_HUMAN|sp|K2M2_SHEEP|sp|K2M3_SHEEP|sp|KRHB1_HUMAN|sp|KRHB3_HUMAN|sp|KRHB4_HUMAN|sp|KRHB5_HUMAN|sp|KRHB6_HUMAN|	0.9936	0.00929	10|16	2	1194.7	1194.69	0.003183	1	4719	598.354	598.356	114	neo DiMet	PreLate
KMNEDGLTPEQRVD	M.n[35]K[0]MNEDGLTPEQRVD.K	sp|P62760|VISL1_HUMAN	sp|P62760|VISL1_HUMAN	0.9994	0.000402	7|26	2	1664.83	1664.83	0.007047	2	4720.4	833.42	833.423	139	Internal LysN	PreLate
KGEPAAAAAPEAGASPVE	E.n[35]K[0]GEPAAAAAPEAGASPVE.K	sp|P29966|MARCS_HUMAN	sp|P29966|MARCS_HUMAN	1	2.68e-08	19|68	3	1655.86	1655.86	0.005664	2	4724	552.96	552.962	87	Internal LysN	PreLate
KCALGWDHQE	D.n[35]K[0]C[160.03]ALGWDHQE.K	sp|Q14247|SRC8_HUMAN	sp|Q14247|SRC8_HUMAN	0.9988	0.000605	13|36	3	1276.61	1276.61	0.005029	2	4728.1	426.543	426.545	245	Internal LysN	PreLate
SSGAHGEEGSARMW	M.n[35]SSGAHGEEGSARMW.K	sp|P12074|CX6A1_HUMAN	sp|P12074|CX6A1_HUMANtr|H0YIV9|H0YIV9_HUMAN	0.9998	5.38e-06	15|52	3	1494.68	1494.67	0.010838	1	4728.8	499.232	499.235	25	neo DiMet	PreLate
KAEAEALYQT	S.n[35]K[0]AEAEALYQT.K	sp|Q8N1N4|K2C78_HUMAN	sp|Q8N1N4|K2C78_HUMANsp|P19013|K2C4_HUMANsp|P12035|K2C3_HUMANsp|Q3SY84|K2C71_HUMANsp|Q86Y46|K2C73_HUMANsp|Q7RTS7|K2C74_HUMANtr|F8W1S1|F8W1S1_HUMANtr|H0YIC5|H0YIC5_HUMAN	0.951	0.139	8|18	2	1156.62	1156.62	0.003995	2	4729.4	579.317	579.319	297	Internal LysN	PreLate
KGERLNQDQLDAVS	N.n[35]K[0]GERLNQDQLDAVS.K	sp|Q14444|CAPR1_HUMAN	sp|Q14444|CAPR1_HUMANtr|E9PLA9|E9PLA9_HUMANtr|G3V153|G3V153_HUMAN	0.9946	0.00347	11|52	3	1605.86	1605.85	0.005064	2	4729.5	536.292	536.293	84	Internal LysN	PreLate
KAYQDRLAYLRSH	K.n[35]K[0]AYQDRLAYLRSH.K	sp|P46940|IQGA1_HUMAN	sp|P46940|IQGA1_HUMANtr|H0YLE8|H0YLE8_HUMANtr|A0A0J9YXZ5|A0A0J9YXZ5_HUMAN	1	1.38e-06	20|72	4	1653.92	1653.92	0.00658	2	4729.7	414.486	414.488	793	Internal LysN	PreLate
AAAGGGGGGGRYYGGGSEGGRAP	M.n[43.02]AAAGGGGGGGRYYGGGSEGGRAP.K	sp|P14866|HNRPL_HUMAN	sp|P14866|HNRPL_HUMAN	1	7.94e-07	30|88	3	1979.89	1979.88	0.005681	1	4730.3	660.968	660.97	36	neo Acet	PreLate
KSNYNLPMH	L.n[35]K[0]SNYNLPMH.K	sp|P36578|RL4_HUMAN	sp|P36578|RL4_HUMANtr|H3BM89|H3BM89_HUMAN	0.9897	0.00703	11|32	3	1136.59	1136.59	0.004515	2	4731.4	379.869	379.871	274	Internal LysN	PreLate
KMNEDGLTPEQRVD	M.n[35]K[0]MNEDGLTPEQRVD.K	sp|P62760|VISL1_HUMAN	sp|P62760|VISL1_HUMAN	0.9828	0.0131	17|52	3	1664.83	1664.83	0.006055	2	4732.6	555.949	555.951	139	Internal LysN	PreLate
KAVTEMNGRIVAT	T.n[35]K[0]AVTEMNGRIVAT.K	sp|P11940|PABP1_HUMAN	sp|P11940|PABP1_HUMANsp|Q9H361|PABP3_HUMANtr|H0YAR2|H0YAR2_HUMANtr|E7ERJ7|E7ERJ7_HUMANtr|A0A087WTT1|A0A087WTT1_HUMANtr|H0YB86|H0YB86_HUMANtr|E7EQV3|E7EQV3_HUMAN	0.995	0.00192	14|48	3	1422.81	1422.81	0.006895	2	4734.1	475.277	475.279	348	Internal LysN	PreLate
KEGDTMMGQQVA	L.n[35]K[0]EGDTMMGQQVA.K	sp|Q14914|PTGR1_HUMAN	sp|Q14914|PTGR1_HUMANtr|F6XGT7|F6XGT7_HUMAN	0.9989	0.00105	11|22	2	1327.64	1327.63	0.005103	2	4735.3	664.823	664.826	58	Internal LysN	PreLate
KGEPAAAAAPEAGASPVE	E.n[35]K[0]GEPAAAAAPEAGASPVE.K	sp|P29966|MARCS_HUMAN	sp|P29966|MARCS_HUMAN	0.9999	1.75e-05	15|34	2	1655.87	1655.86	0.007276	2	4738.1	828.936	828.94	87	Internal LysN	PreLate
MHRDSCPLDC	-.n[43.02]MHRDSC[160.03]PLDC[160.03].K	sp|P84103|SRSF3_HUMAN	sp|P84103|SRSF3_HUMANtr|A0A087X2D0|A0A087X2D0_HUMAN	0.9946	0.00562	11|18	2	1331.51	1331.51	0.006303	2	4738.6	666.76	666.763	1	Acet N-term	PreLate
KIHSDLAEERGL	A.n[35]K[0]IHSDLAEERGL.K	sp|Q14126|DSG2_HUMAN	sp|Q14126|DSG2_HUMANtr|J3KSI6|J3KSI6_HUMAN	0.9877	0.00528	22|44	3	1400.79	1400.78	0.006847	2	4743.2	467.935	467.937	72	Internal LysN	PreLate
KQPTPLPPPCQ	M.n[35]K[0]QPTPLPPPC[160.03]Q.K	sp|P07476|INVO_HUMAN	sp|P07476|INVO_HUMAN	0.9999	1.5e-05	12|20	2	1295.72	1295.71	0.004194	2	4744.9	648.863	648.865	35	Internal LysN	PreLate
KEDLNCQEEEDPMN	S.n[35]K[0]EDLNC[160.03]QEEEDPMN.K	sp|O75821|EIF3G_HUMAN	sp|O75821|EIF3G_HUMANtr|K7EL20|K7EL20_HUMANtr|K7ENA8|K7ENA8_HUMAN	0.9999	1.11e-05	12|26	2	1783.75	1783.75	0.003889	2	4745	892.88	892.882	134	Internal LysN	PreLate
KPVLTGQRF	Q.n[35]K[0]PVLTGQRF.K	sp|Q9Y6E2|BZW2_HUMAN	sp|Q9Y6E2|BZW2_HUMANtr|C9JF98|C9JF98_HUMANtr|E7ETZ4|E7ETZ4_HUMANtr|F8WDX8|F8WDX8_HUMANtr|Q75MG1|Q75MG1_HUMANtr|E7EMS9|E7EMS9_HUMANtr|E9PFE3|E9PFE3_HUMAN	0.9644	0.0194	12|32	3	1078.67	1078.67	0.00232	2	4746.9	360.564	360.565	6	Internal LysN	PreLate
SSGAHGEEGSARMW	M.n[35]SSGAHGEEGSARMW.K	sp|P12074|CX6A1_HUMAN	sp|P12074|CX6A1_HUMANtr|H0YIV9|H0YIV9_HUMAN	0.9997	0.00014	11|26	2	1494.68	1494.67	0.006202	1	4747	748.344	748.347	25	neo DiMet	PreLate
KAEAEALYQT	S.n[35]K[0]AEAEALYQT.K	sp|Q8N1N4|K2C78_HUMAN	sp|Q8N1N4|K2C78_HUMANsp|P19013|K2C4_HUMANsp|P12035|K2C3_HUMANsp|Q3SY84|K2C71_HUMANsp|Q86Y46|K2C73_HUMANsp|Q7RTS7|K2C74_HUMANtr|F8W1S1|F8W1S1_HUMANtr|H0YIC5|H0YIC5_HUMAN	0.9317	0.208	9|18	2	1156.62	1156.62	0.003669	2	4749.7	579.317	579.319	297	Internal LysN	PreLate
SSGAHGEEGSARMW	M.n[35]SSGAHGEEGSARMW.K	sp|P12074|CX6A1_HUMAN	sp|P12074|CX6A1_HUMANtr|H0YIV9|H0YIV9_HUMAN	1	2.8e-10	25|52	3	1494.68	1494.67	0.004857	1	4749.8	499.232	499.233	25	neo DiMet	PreLate
KAYQDRLAYLRSH	K.n[35]K[0]AYQDRLAYLRSH.K	sp|P46940|IQGA1_HUMAN	sp|P46940|IQGA1_HUMANtr|H0YLE8|H0YLE8_HUMANtr|A0A0J9YXZ5|A0A0J9YXZ5_HUMAN	1	4.07e-07	22|72	4	1653.92	1653.92	0.004797	2	4750.8	414.486	414.488	793	Internal LysN	PreLate
KSNYNLPMH	L.n[35]K[0]SNYNLPMH.K	sp|P36578|RL4_HUMAN	sp|P36578|RL4_HUMANtr|H3BM89|H3BM89_HUMAN	0.9983	0.000785	13|32	3	1136.59	1136.59	0.003073	2	4751.7	379.869	379.87	274	Internal LysN	PreLate
KIHSDLAEERGL	A.n[35]K[0]IHSDLAEERGL.K	sp|Q14126|DSG2_HUMAN	sp|Q14126|DSG2_HUMANtr|J3KSI6|J3KSI6_HUMAN	0.9631	0.0755	8|22	2	1400.79	1400.78	0.003488	2	4752.2	701.399	701.401	72	Internal LysN	PreLate
KRQAVTNPNNTFYAT	A.n[35]K[0]RQAVTNPNNTFYAT.K	sp|P38646|GRP75_HUMAN	sp|P38646|GRP75_HUMANtr|D6RA73|D6RA73_HUMANtr|D6RJI2|D6RJI2_HUMAN	1	1.1e-05	15|56	3	1757.93	1757.93	0.005257	2	4753.1	586.983	586.985	106	Internal LysN	PreLate
KAEAELLQQQ	L.n[35]K[0]AEAELLQQQ.K	sp|Q15149|PLEC_HUMAN	sp|Q15149|PLEC_HUMAN	0.9969	0.00336	11|18	2	1190.67	1190.67	0.003024	2	4754.2	596.343	596.345	2463	Internal LysN	PreLate
KHQNVQLPREGQEDQGLT	S.n[35]K[0]HQNVQLPREGQEDQGLT.K	sp|P26599|PTBP1_HUMAN	sp|P26599|PTBP1_HUMANtr|A0A0U1RRM4|A0A0U1RRM4_HUMANtr|A0A087WUW5|A0A087WUW5_HUMANtr|A0A0D9SF20|A0A0D9SF20_HUMANtr|A6NLN1|A6NLN1_HUMAN	1	3.82e-06	13|68	3	2110.1	2110.1	0.00321	2	4756.9	704.373	704.374	410	Internal LysN	PreLate
KARSSAPTARVFM	A.n[35]K[0]ARSSAPTARVFM.K	sp|O94906|PRP6_HUMAN	sp|O94906|PRP6_HUMAN	0.9998	5.36e-05	16|48	3	1454.83	1454.82	0.006418	2	4758	485.949	485.951	667	Internal LysN	PreLate
KMPRYYPTEDVPR	R.n[35]K[0]M[147.04]PRYYPTEDVPR.K	sp|Q02878|RL6_HUMAN	sp|Q02878|RL6_HUMANtr|U3KQR5|U3KQR5_HUMANtr|F8VZ45|F8VZ45_HUMAN	0.9787	0.00933	16|72	4	1700.88	1700.88	0.005081	2	4758.2	426.226	426.228	111	Internal LysN	PreLate
KEDEVEEWQHRA	R.n[35]K[0]EDEVEEWQHRA.K	sp|P15311|EZRI_HUMAN	sp|P15311|EZRI_HUMANtr|E7EQR4|E7EQR4_HUMAN	0.9996	0.000142	19|44	3	1588.77	1588.77	0.004484	2	4758.5	530.597	530.599	438	Internal LysN	PreLate
MHRDSCPLDC	-.n[43.02]MHRDSC[160.03]PLDC[160.03].K	sp|P84103|SRSF3_HUMAN	sp|P84103|SRSF3_HUMANtr|A0A087X2D0|A0A087X2D0_HUMAN	0.9991	0.000744	12|18	2	1331.51	1331.51	0.003755	2	4759.3	666.76	666.762	1	Acet N-term	PreLate
KIHSDLAEERGL	A.n[35]K[0]IHSDLAEERGL.K	sp|Q14126|DSG2_HUMAN	sp|Q14126|DSG2_HUMANtr|J3KSI6|J3KSI6_HUMAN	0.9999	1.36e-05	23|44	3	1400.79	1400.78	0.004846	2	4763.6	467.935	467.937	72	Internal LysN	PreLate
KDYGNSPLHRF	T.n[35]K[0]DYGNSPLHRF.K	sp|P26599|PTBP1_HUMAN	sp|P26599|PTBP1_HUMANtr|A0A0U1RRM4|A0A0U1RRM4_HUMANtr|A0A087WUW5|A0A087WUW5_HUMANtr|K7ELW5|K7ELW5_HUMANtr|A0A0D9SF20|A0A0D9SF20_HUMANtr|A6NLN1|A6NLN1_HUMAN	0.9591	0.00753	15|60	4	1367.73	1366.72	1.00628	2	4763.9	342.687	342.939	428	Internal LysN	PreLate
KQPTPLPPPCQ	M.n[35]K[0]QPTPLPPPC[160.03]Q.K	sp|P07476|INVO_HUMAN	sp|P07476|INVO_HUMAN	1	6.69e-06	12|20	2	1295.71	1295.71	0.001564	2	4766.6	648.863	648.864	35	Internal LysN	PreLate
KAAEVYTRL	E.n[35]K[0]AAEVYTRL.K	sp|Q7Z4V5|HDGR2_HUMAN	sp|Q7Z4V5|HDGR2_HUMANtr|K7ERA4|K7ERA4_HUMANtr|K7EPS6|K7EPS6_HUMAN	0.9901	0.00597	13|32	3	1083.65	1083.65	0.002862	2	4767.4	362.224	362.225	538	Internal LysN	PreLate
KAMAPLHPHPAGMRINVVNNHQA	Q.n[35]K[0]AM[147.04]APLHPHPAGMRINVVNNHQA.K	sp|Q9BY77|PDIP3_HUMAN	sp|Q9BY77|PDIP3_HUMANtr|F8WCX5|F8WCX5_HUMANtr|F6VRR5|F6VRR5_HUMAN	0.9963	3.56e-05	20|176	5	2552.37	2552.34	0.024295	2	4767.9	511.476	511.481	155	Internal LysN	PreLate
AQTAAATAPRI	G.n[35]AQTAAATAPRI.K	sp|P21912|SDHB_HUMAN	sp|P21912|SDHB_HUMANtr|A0A087WWT1|A0A087WWT1_HUMAN	0.9999	1.68e-05	12|20	2	1103.65	1103.65	0.002487	1	4770.8	552.833	552.834	29	neo DiMet	PreLate
KRQAVTNPNNTFYAT	A.n[35]K[0]RQAVTNPNNTFYAT.K	sp|P38646|GRP75_HUMAN	sp|P38646|GRP75_HUMANtr|D6RA73|D6RA73_HUMANtr|D6RJI2|D6RJI2_HUMAN	0.9999	2.17e-05	13|56	3	1757.93	1757.93	0.004453	2	4774.1	586.983	586.985	106	Internal LysN	PreLate
KEDEVEEWQHRA	R.n[35]K[0]EDEVEEWQHRA.K	sp|P15311|EZRI_HUMAN	sp|P15311|EZRI_HUMANtr|E7EQR4|E7EQR4_HUMAN	0.9967	0.00199	21|44	3	1588.77	1588.77	0.005447	2	4779.9	530.597	530.599	438	Internal LysN	PreLate
KFMTNRLLQR	R.n[35]K[0]FM[147.04]TNRLLQR.K	sp|P62847|RS24_HUMAN	sp|P62847|RS24_HUMANtr|A0A2R8YD14|A0A2R8YD14_HUMANtr|A0A087WUS0|A0A087WUS0_HUMANtr|E7ETK0|E7ETK0_HUMANtr|A0A2R8Y849|A0A2R8Y849_HUMAN	0.9848	0.00611	17|54	4	1355.8	1355.79	0.00375	2	4779.9	339.955	339.956	11	Internal LysN	PreLate
KMPRYYPTEDVPR	R.n[35]K[0]M[147.04]PRYYPTEDVPR.K	sp|Q02878|RL6_HUMAN	sp|Q02878|RL6_HUMANtr|U3KQR5|U3KQR5_HUMANtr|F8VZ45|F8VZ45_HUMAN	0.9647	0.0135	17|72	4	1700.88	1700.88	0.004344	2	4780.2	426.226	426.228	111	Internal LysN	PreLate
KLSTSGNRPPANAETFSCN	W.n[35]K[0]LSTSGNRPPANAETFSC[160.03]N.K	sp|A6NHR9|SMHD1_HUMAN	sp|A6NHR9|SMHD1_HUMANtr|J3KTL8|J3KTL8_HUMANtr|A0A2R8YE92|A0A2R8YE92_HUMAN	0.9555	0.00846	8|72	3	2085.02	2084.02	1.00739	2	4784	695.68	696.015	1416	Internal LysN	PreLate
KPGLEQPEVEAT	L.n[35]K[0]PGLEQPEVEAT.K	sp|Q03426|KIME_HUMAN	sp|Q03426|KIME_HUMANtr|A0A1B0GWC2|A0A1B0GWC2_HUMANtr|A0A0B4J236|A0A0B4J236_HUMANtr|F5H8H2|F5H8H2_HUMAN	0.9835	0.034	7|22	2	1330.72	1330.72	0.005441	2	4784.3	666.367	666.37	345	Internal LysN	PreLate
KGLLSGQTSPTNA	L.n[35]K[0]GLLSGQTSPTNA.K	sp|Q969J3|BORC5_HUMAN	sp|Q969J3|BORC5_HUMANtr|G3V1P3|G3V1P3_HUMAN	0.9634	0.00497	5|24	2	1307.74	1306.73	1.00471	2	4784.6	654.373	654.875	67	Internal LysN	PreLate
KIVRASNGDAWVEAHG	F.n[35]K[0]IVRASNGDAWVEAHG.K	sp|P38646|GRP75_HUMAN	sp|P38646|GRP75_HUMANtr|D6RJI2|D6RJI2_HUMAN	0.9979	0.000987	16|60	3	1742.93	1742.93	0.004739	2	4787.7	581.983	581.985	143	Internal LysN	PreLate
KSAVEAERLVAG	L.n[35]K[0]SAVEAERLVAG.K	sp|P04843|RPN1_HUMAN	sp|P04843|RPN1_HUMANtr|B7Z4L4|B7Z4L4_HUMAN	0.9236	0.0745	15|44	3	1262.75	1262.74	0.004519	2	4787.8	421.921	421.922	564	Internal LysN	PreLate
KEDEVEEWQHRA	R.n[35]K[0]EDEVEEWQHRA.K	sp|P15311|EZRI_HUMAN	sp|P15311|EZRI_HUMANtr|E7EQR4|E7EQR4_HUMAN	0.9995	0.000311	12|22	2	1588.77	1588.77	0.00486	2	4791.3	795.392	795.394	438	Internal LysN	PreLate
KLILDSARAT	R.n[35]K[0]LILDSARAT.K	sp|P29401|TKT_HUMAN	sp|P29401|TKT_HUMANtr|A0A0B4J1R6|A0A0B4J1R6_HUMAN	0.9669	0.0278	16|36	3	1120.71	1120.7	0.00416	2	4791.4	374.575	374.576	543	Internal LysN	PreLate
KAAVHYDRSGRSLGTADVHFER	K.n[35]K[0]AAVHYDRSGRSLGTADVHFER.K	sp|Q86V81|THOC4_HUMAN	sp|Q86V81|THOC4_HUMANtr|E9PB61|E9PB61_HUMAN	0.998	0.000543	14|168	5	2505.31	2505.3	0.006933	2	4791.5	502.068	502.07	134	Internal LysN	PreLate
KIVRASNGDAWVEAHG	F.n[35]K[0]IVRASNGDAWVEAHG.K	sp|P38646|GRP75_HUMAN	sp|P38646|GRP75_HUMANtr|D6RJI2|D6RJI2_HUMAN	0.9999	3.62e-05	13|90	4	1742.93	1742.93	0.006957	2	4793.9	436.739	436.741	143	Internal LysN	PreLate
SRSVLQPSQQ	M.n[43.02]SRSVLQPSQQ.K	sp|Q9Y2A7|NCKP1_HUMAN	sp|Q9Y2A7|NCKP1_HUMAN	0.9988	0.00128	10|18	2	1170.6	1170.6	0.003707	2	4795.3	586.307	586.309	2	Acet N-term	PreLate
KAAVHYDRSGRSLGTADVHFER	K.n[35]K[0]AAVHYDRSGRSLGTADVHFER.K	sp|Q86V81|THOC4_HUMAN	sp|Q86V81|THOC4_HUMANtr|E9PB61|E9PB61_HUMAN	0.9992	0.000134	14|210	6	2505.32	2505.3	0.010612	2	4796.6	418.558	418.56	134	Internal LysN	PreLate
KEDEVEEWQHRA	R.n[35]K[0]EDEVEEWQHRA.K	sp|P15311|EZRI_HUMAN	sp|P15311|EZRI_HUMANtr|E7EQR4|E7EQR4_HUMAN	0.9988	0.000188	24|44	3	1588.78	1588.77	0.008913	2	4800.3	530.597	530.6	438	Internal LysN	PreLate
KVEHSDLSFS	E.n[35]K[0]VEHSDLSFS.K	sp|P61769|B2MG_HUMAN	sp|P61769|B2MG_HUMANtr|H0YLF3|H0YLF3_HUMANtr|F5H6I0|F5H6I0_HUMANsp|B2MG_HUMAN|	0.956	0.0903	8|18	2	1181.62	1181.61	0.005384	2	4800.6	591.814	591.817	68	Internal LysN	PreLate
KFMTNRLLQR	R.n[35]K[0]FM[147.04]TNRLLQR.K	sp|P62847|RS24_HUMAN	sp|P62847|RS24_HUMANtr|A0A2R8YD14|A0A2R8YD14_HUMANtr|A0A087WUS0|A0A087WUS0_HUMANtr|E7ETK0|E7ETK0_HUMANtr|A0A2R8Y849|A0A2R8Y849_HUMAN	0.9973	0.000992	15|54	4	1355.8	1355.79	0.00581	2	4801.5	339.955	339.957	11	Internal LysN	PreLate
KSEVATLTAAG	M.n[35]K[0]SEVATLTAAG.K	sp|P36542|ATPG_HUMAN	sp|P36542|ATPG_HUMAN	0.93	0.178	10|20	2	1080.63	1080.62	0.004771	2	4802.8	541.319	541.322	115	Internal LysN	PreLate
KGEAEALSRTLD	E.n[35]K[0]GEAEALSRTLD.K	sp|Q9BRP8|PYM1_HUMAN	sp|Q9BRP8|PYM1_HUMAN	0.9837	0.00979	17|44	3	1322.73	1322.73	0.005933	2	4802.9	441.916	441.918	103	Internal LysN	PreLate
KIIAEGANGPTTPEAD	A.n[35]K[0]IIAEGANGPTTPEAD.K	sp|P49448|DHE4_HUMAN	sp|P49448|DHE4_HUMANsp|P00367|DHE3_HUMANsp|DHE3_BOVIN|	0.9986	0.000224	9|30	2	1616.86	1616.85	0.010046	2	4804.3	809.431	809.436	399	Internal LysN	PreLate
KSAVEAERLVAG	L.n[35]K[0]SAVEAERLVAG.K	sp|P04843|RPN1_HUMAN	sp|P04843|RPN1_HUMANtr|B7Z4L4|B7Z4L4_HUMAN	0.9848	0.0275	9|22	2	1262.75	1262.74	0.005516	2	4805.3	632.378	632.38	564	Internal LysN	PreLate
KEDEVEEWQHRA	R.n[35]K[0]EDEVEEWQHRA.K	sp|P15311|EZRI_HUMAN	sp|P15311|EZRI_HUMANtr|E7EQR4|E7EQR4_HUMAN	0.9987	0.000404	17|66	4	1588.78	1588.77	0.007219	2	4805.3	398.2	398.201	438	Internal LysN	PreLate
KEDQTEYLEERRV	L.n[35]K[0]EDQTEYLEERRV.K	sp|P08238|HS90B_HUMAN	sp|P08238|HS90B_HUMANsp|Q58FF7|H90B3_HUMAN	0.9839	0.00546	17|72	4	1727.9	1727.89	0.007934	2	4805.4	432.98	432.982	186	Internal LysN	PreLate
KVEPPTPQEPGPA	R.n[35]K[0]VEPPTPQEPGPA.K	sp|Q6WCQ1|MPRIP_HUMAN	sp|Q6WCQ1|MPRIP_HUMANtr|J3KSW8|J3KSW8_HUMAN	1	6.32e-06	11|24	2	1379.76	1379.75	0.004421	2	4805.6	690.883	690.885	161	Internal LysN	PreLate
KEEEEPMDTSSVTHTEHY	L.n[35]K[0]EEEEPMDTSSVTHTEHY.K	sp|O43390|HNRPR_HUMAN	sp|O43390|HNRPR_HUMAN	1	2.02e-10	25|102	4	2181.97	2181.96	0.012053	2	4806.3	546.497	546.5	13	Internal LysN	PreLate
KAAQQAASSSGQGQQAQTPTGF	Q.n[35]K[0]AAQQAASSSGQGQQAQTPTGF.-	tr|E7ETM0|E7ETM0_HUMAN	tr|E7ETM0|E7ETM0_HUMANtr|D6REM4|D6REM4_HUMAN	1	2.18e-10	17|84	3	2182.09	2182.08	0.009128	2	4806.6	728.368	728.371	243	Internal LysN	PreLate
KYQAECSQF	Q.n[35]K[0]YQAEC[160.03]SQF.K	sp|P15924|DESP_HUMAN	sp|P15924|DESP_HUMAN	0.9894	0.0204	10|16	2	1193.56	1193.56	0.004657	2	4807.1	597.787	597.79	1064	Internal LysN	PreLate
KMQQNGYENPTY	S.n[35]K[0]MQQNGYENPTY.K	sp|P05067|A4_HUMAN	sp|P05067|A4_HUMANtr|A0A0A0MRG2|A0A0A0MRG2_HUMANtr|E9PG40|E9PG40_HUMAN	0.987	0.0269	7|22	2	1505.71	1505.7	0.005296	2	4807.8	753.859	753.862	751	Internal LysN	PreLate
KIVRASNGDAWVEAHG	F.n[35]K[0]IVRASNGDAWVEAHG.K	sp|P38646|GRP75_HUMAN	sp|P38646|GRP75_HUMANtr|D6RJI2|D6RJI2_HUMAN	0.9996	0.000107	15|60	3	1742.94	1742.93	0.007761	2	4808.3	581.983	581.986	143	Internal LysN	PreLate
KEDQTEYLEERRV	L.n[35]K[0]EDQTEYLEERRV.K	sp|P08238|HS90B_HUMAN	sp|P08238|HS90B_HUMANsp|Q58FF7|H90B3_HUMAN	0.9899	0.00546	15|48	3	1727.9	1727.89	0.007838	2	4810.6	576.971	576.973	186	Internal LysN	PreLate
KEEEEPMDTSSVTHTEHY	L.n[35]K[0]EEEEPMDTSSVTHTEHY.K	sp|O43390|HNRPR_HUMAN	sp|O43390|HNRPR_HUMAN	1	1.18e-08	26|68	3	2181.96	2181.96	0.006282	2	4811.3	728.327	728.329	13	Internal LysN	PreLate
KAGGAAVVITEPEHT	G.n[35]K[0]AGGAAVVITEPEHT.K	sp|Q9P258|RCC2_HUMAN	sp|Q9P258|RCC2_HUMAN	0.9996	0.000147	16|56	3	1512.84	1512.84	0.004593	2	4812	505.286	505.287	77	Internal LysN	PreLate
KAQPEEEDEDEVSM	P.n[35]K[0]AQPEEEDEDEVSM.K	sp|Q5T1M5|FKB15_HUMAN	sp|Q5T1M5|FKB15_HUMANtr|A0A0A0MT60|A0A0A0MT60_HUMAN	0.9992	7.21e-05	7|26	2	1669.74	1668.72	1.01069	2	4814.7	835.37	835.875	1183	Internal LysN	PreLate
KLDPHNHVLYSNRSAAYA	L.n[35]K[0]LDPHNHVLYSNRSAAYA.K	sp|P31948|STIP1_HUMAN	sp|P31948|STIP1_HUMANtr|F5H783|F5H783_HUMANtr|F5GXD8|F5GXD8_HUMAN	0.9996	5.31e-05	18|68	3	2089.1	2089.09	0.011124	2	4817.1	697.371	697.375	32	Internal LysN	PreLate
KTTPECGPTGYVE	A.n[35]K[0]TTPEC[160.03]GPTGYVE.K	sp|O76095|JTB_HUMAN	sp|O76095|JTB_HUMAN	0.9979	0.000672	11|24	2	1471.71	1471.71	0.001245	2	4818.4	736.861	736.862	69	Internal LysN	PreLate
KVASLRETYGDMADCCE	C.n[35]K[0]VASLRETYGDM[147.04]ADC[160.03]C[160.03]E.K	sp|ALBU_BOVIN|	sp|ALBU_BOVIN|	0.9835	0.00453	12|64	3	2054.91	2053.9	1.01169	2	4819.3	685.64	685.977	100	Internal LysN	PreLate
KIETIEVMEDRQSG	G.n[35]K[0]IETIEVM[147.04]EDRQSG.K	sp|P51991|ROA3_HUMAN	sp|P51991|ROA3_HUMAN	1	2.72e-06	14|52	3	1684.87	1683.86	1.00984	2	4819.5	562.293	562.629	151	Internal LysN	PreLate
KVDATAETDLA	A.n[35]K[0]VDATAETDLA.K	sp|P13667|PDIA4_HUMAN	sp|P13667|PDIA4_HUMAN	0.9971	0.00394	12|20	2	1166.63	1166.62	0.004171	2	4820.4	584.319	584.322	234	Internal LysN	PreLate
KVEHSDLSFS	E.n[35]K[0]VEHSDLSFS.K	sp|P61769|B2MG_HUMAN	sp|P61769|B2MG_HUMANtr|H0YLF3|H0YLF3_HUMANtr|F5H6I0|F5H6I0_HUMANsp|B2MG_HUMAN|	0.9861	0.0289	11|18	2	1181.62	1181.61	0.004425	2	4821.3	591.814	591.817	68	Internal LysN	PreLate
KFMTNRLLQR	R.n[35]K[0]FM[147.04]TNRLLQR.K	sp|P62847|RS24_HUMAN	sp|P62847|RS24_HUMANtr|A0A2R8YD14|A0A2R8YD14_HUMANtr|A0A087WUS0|A0A087WUS0_HUMANtr|E7ETK0|E7ETK0_HUMANtr|A0A2R8Y849|A0A2R8Y849_HUMAN	0.999	0.000377	16|54	4	1355.8	1355.79	0.005593	2	4822.3	339.955	339.957	11	Internal LysN	PreLate
KQLSLPQQEAQ	W.n[35]K[0]QLSLPQQEAQ.K	sp|O95782|AP2A1_HUMAN	sp|O95782|AP2A1_HUMAN	0.9703	0.071	13|20	2	1302.74	1302.74	0.005236	2	4823.2	652.375	652.378	880	Internal LysN	PreLate
SRHEGVSCDACL	M.n[43.02]SRHEGVSC[160.03]DAC[160.03]L.K	sp|Q9P0J7|KCMF1_HUMAN	sp|Q9P0J7|KCMF1_HUMAN	0.9996	0.000294	8|22	2	1431.59	1431.59	0.004271	2	4823.3	716.801	716.803	2	Acet N-term	PreLate
KCASQAGMTAYGTRRHLYDP	N.n[35]K[0]C[160.03]ASQAGMTAYGTRRHLYDP.K	sp|Q15417|CNN3_HUMAN	sp|Q15417|CNN3_HUMANtr|E9PDU6|E9PDU6_HUMAN	0.9996	8.85e-05	19|114	4	2316.14	2316.13	0.005431	2	4824.5	580.04	580.042	172	Internal LysN	PreLate
KIIAEGANGPTTPEAD	A.n[35]K[0]IIAEGANGPTTPEAD.K	sp|P49448|DHE4_HUMAN	sp|P49448|DHE4_HUMANsp|P00367|DHE3_HUMANsp|DHE3_BOVIN|	1	4.15e-09	19|30	2	1616.85	1616.85	0.007992	2	4825.8	809.431	809.435	399	Internal LysN	PreLate
KLRQQDLDGELRSE	R.n[35]K[0]LRQQDLDGELRSE.K	sp|Q99459|CDC5L_HUMAN	sp|Q99459|CDC5L_HUMAN	0.9993	0.000166	14|52	3	1719.94	1719.93	0.00858	2	4826	574.318	574.321	241	Internal LysN	PreLate
KQESDQLVLNQHPASD	L.n[35]K[0]QESDQLVLNQHPASD.K	sp|P15924|DESP_HUMAN	sp|P15924|DESP_HUMAN	1	8.71e-06	17|60	3	1841.94	1841.93	0.006229	2	4826.2	614.985	614.987	330	Internal LysN	PreLate
KTAELLNAC	V.n[35]K[0]TAELLNAC[160.03].K	sp|Q6PI48|SYDM_HUMAN	sp|Q6PI48|SYDM_HUMAN	0.9592	0.0944	8|16	2	1052.58	1052.57	0.004575	2	4826.3	527.295	527.297	144	Internal LysN	PreLate
KRSGVAYIAAPSGSAAD	A.n[35]K[0]RSGVAYIAAPSGSAAD.K	sp|P31939|PUR9_HUMAN	sp|P31939|PUR9_HUMAN	1	2.99e-06	18|64	3	1653.9	1653.89	0.007692	2	4826.4	552.304	552.306	552	Internal LysN	PreLate
KEDQTEYLEERRV	L.n[35]K[0]EDQTEYLEERRV.K	sp|P08238|HS90B_HUMAN	sp|P08238|HS90B_HUMANsp|Q58FF7|H90B3_HUMAN	0.9997	8.29e-05	19|72	4	1727.9	1727.89	0.00731	2	4826.8	432.98	432.982	186	Internal LysN	PreLate
KEEEEPMDTSSVTHTEHY	L.n[35]K[0]EEEEPMDTSSVTHTEHY.K	sp|O43390|HNRPR_HUMAN	sp|O43390|HNRPR_HUMAN	1	4.55e-09	30|102	4	2181.97	2181.96	0.010803	2	4827.1	546.497	546.5	13	Internal LysN	PreLate
KEDQTEYLEERRV	L.n[35]K[0]EDQTEYLEERRV.K	sp|P08238|HS90B_HUMAN	sp|P08238|HS90B_HUMANsp|Q58FF7|H90B3_HUMAN	0.9999	3.6e-05	15|48	3	1727.9	1727.89	0.007528	2	4831.3	576.971	576.973	186	Internal LysN	PreLate
KVLDHAMIGPEGTDNCH	L.n[35]K[0]VLDHAMIGPEGTDNC[160.03]H.K	sp|Q8WYA6|CTBL1_HUMAN	sp|Q8WYA6|CTBL1_HUMANtr|A0A087WUB9|A0A087WUB9_HUMAN	1	1.46e-12	21|64	3	1926.92	1926.91	0.004243	2	4831.5	643.312	643.313	355	Internal LysN	PreLate
KANVDISAP	S.n[35]K[0]ANVDISAP.K	sp|Q09666|AHNK_HUMAN	sp|Q09666|AHNK_HUMAN	0.9688	0.0643	8|16	2	947.554	947.55	0.004196	2	4832.4	474.782	474.784	1024	Internal LysN	PreLate
KRSGVAYIAAPSGSAAD	A.n[35]K[0]RSGVAYIAAPSGSAAD.K	sp|P31939|PUR9_HUMAN	sp|P31939|PUR9_HUMAN	0.9975	0.00327	6|32	2	1653.89	1653.89	0.004997	2	4832.8	827.952	827.955	552	Internal LysN	PreLate
KEEEEPMDTSSVTHTEHY	L.n[35]K[0]EEEEPMDTSSVTHTEHY.K	sp|O43390|HNRPR_HUMAN	sp|O43390|HNRPR_HUMAN	1	2.53e-06	20|68	3	2181.97	2181.96	0.00879	2	4832.9	728.327	728.33	13	Internal LysN	PreLate
KLLEVEHPAA	L.n[35]K[0]LLEVEHPAA.K	sp|P17987|TCPA_HUMAN	sp|P17987|TCPA_HUMANtr|F5H136|F5H136_HUMANtr|F5H726|F5H726_HUMANtr|E7ERF2|E7ERF2_HUMANtr|F5GZI8|F5GZI8_HUMANtr|F5H676|F5H676_HUMAN	0.9769	0.0146	15|36	3	1139.68	1139.68	0.005123	2	4833	380.899	380.901	63	Internal LysN	PreLate
KTGVHHYSGNNIELGTAC	A.n[35]K[0]TGVHHYSGNNIELGTAC[160.03].G	sp|P62888|RL30_HUMAN	sp|P62888|RL30_HUMANtr|A0A0B4J213|A0A0B4J213_HUMANtr|E5RI99|E5RI99_HUMAN	0.9634	0.00586	16|102	4	1991.99	1990.97	1.01329	1	4833	498.751	499.004	68	neo DiMet	PreLate
KVEPPTPQEPGPA	R.n[35]K[0]VEPPTPQEPGPA.K	sp|Q6WCQ1|MPRIP_HUMAN	sp|Q6WCQ1|MPRIP_HUMANtr|J3KSW8|J3KSW8_HUMAN	0.9995	0.000388	9|24	2	1379.76	1379.75	0.004569	2	4833.1	690.883	690.885	161	Internal LysN	PreLate
KAGGAAVVITEPEHT	G.n[35]K[0]AGGAAVVITEPEHT.K	sp|Q9P258|RCC2_HUMAN	sp|Q9P258|RCC2_HUMAN	0.9997	1.37e-05	14|56	3	1512.85	1512.84	0.010615	2	4833.5	505.286	505.289	77	Internal LysN	PreLate
KVLDHAMIGPEGTDNCH	L.n[35]K[0]VLDHAMIGPEGTDNC[160.03]H.K	sp|Q8WYA6|CTBL1_HUMAN	sp|Q8WYA6|CTBL1_HUMANtr|A0A087WUB9|A0A087WUB9_HUMAN	1	4.57e-09	18|96	4	1926.92	1926.91	0.009985	2	4834.3	482.736	482.738	355	Internal LysN	PreLate
KCAAPRPPSSSPEQRTGQPSAPGDTSVNGPV	A.n[35]K[0]C[160.03]AAPRPPSSSPEQRTGQPSAPGDTSVNGPV.-	sp|Q5H9R7|PP6R3_HUMAN	sp|Q5H9R7|PP6R3_HUMANtr|E9PKF6|E9PKF6_HUMANtr|H0YEN2|H0YEN2_HUMANtr|E9PQP7|E9PQP7_HUMANtr|H7BXH2|H7BXH2_HUMAN	0.9569	0.0116	11|180	4	3166.58	3165.57	1.01612	2	4834.7	792.399	792.653	843	Internal LysN	PreLate
KQEADDIVRVA	H.n[35]K[0]QEADDIVRVA.K	sp|P11047|LAMC1_HUMAN	sp|P11047|LAMC1_HUMAN	0.9992	4.86e-05	20|40	3	1276.73	1276.72	0.008818	2	4834.8	426.581	426.584	1191	Internal LysN	PreLate
KAQPEEEDEDEVSM	P.n[35]K[0]AQPEEEDEDEVSM.K	sp|Q5T1M5|FKB15_HUMAN	sp|Q5T1M5|FKB15_HUMANtr|A0A0A0MT60|A0A0A0MT60_HUMAN	0.9995	0.00018	7|26	2	1668.73	1668.72	0.008005	2	4835.8	835.37	835.374	1183	Internal LysN	PreLate
KDPGVLDRMM	Q.n[35]K[0]DPGVLDRM[147.04]M.K	sp|P31949|S10AB_HUMAN	sp|P31949|S10AB_HUMAN	0.9557	0.0391	12|36	3	1210.63	1210.63	0.004318	2	4837.4	404.549	404.551	55	Internal LysN	PreLate
KRSSPRTISFRM	L.n[35]K[0]RSSPRTISFRM.K	sp|O00515|LAD1_HUMAN	sp|O00515|LAD1_HUMANtr|H0Y901|H0Y901_HUMANtr|E9PDI4|E9PDI4_HUMAN	0.9863	0.00273	16|66	4	1498.87	1498.86	0.007955	2	4839.6	375.723	375.725	367	Internal LysN	PreLate
KRLCENIAGHL	R.n[35]K[0]RLC[160.03]ENIAGHL.K	sp|P04040|CATA_HUMAN	sp|P04040|CATA_HUMANsp|CATA_HUMAN|	0.9746	0.0191	12|40	3	1343.76	1343.76	0.005621	2	4839.7	448.926	448.928	457	Internal LysN	PreLate
KILGPRLE	C.n[35]K[0]ILGPRLE.K	sp|Q99757|THIOM_HUMAN	sp|Q99757|THIOM_HUMANtr|F8WDN2|F8WDN2_HUMAN	0.9718	0.0215	11|28	3	958.643	958.639	0.00402	2	4839.9	320.554	320.555	94	Internal LysN	PreLate
KQNDVFGEAEQ	R.n[35]K[0]QNDVFGEAEQ.-	sp|P31150|GDIA_HUMAN	sp|P31150|GDIA_HUMAN	0.9912	0.0156	13|20	2	1297.64	1297.64	0.003794	2	4841.9	649.825	649.827	437	Internal LysN	PreLate
KQLSLPQQEAQ	W.n[35]K[0]QLSLPQQEAQ.K	sp|O95782|AP2A1_HUMAN	sp|O95782|AP2A1_HUMAN	0.9836	0.0309	15|20	2	1302.74	1302.74	0.005641	2	4844.4	652.375	652.378	880	Internal LysN	PreLate
SRHEGVSCDACL	M.n[43.02]SRHEGVSC[160.03]DAC[160.03]L.K	sp|Q9P0J7|KCMF1_HUMAN	sp|Q9P0J7|KCMF1_HUMAN	0.9993	0.000511	7|22	2	1431.59	1431.59	0.004027	2	4844.5	716.801	716.803	2	Acet N-term	PreLate
KLLEVEHPAA	L.n[35]K[0]LLEVEHPAA.K	sp|P17987|TCPA_HUMAN	sp|P17987|TCPA_HUMANtr|F5H136|F5H136_HUMANtr|F5H726|F5H726_HUMANtr|E7ERF2|E7ERF2_HUMANtr|F5GZI8|F5GZI8_HUMANtr|F5H676|F5H676_HUMAN	0.972	0.0287	9|18	2	1139.68	1139.68	0.005985	2	4845.7	570.845	570.848	63	Internal LysN	PreLate
KRSGVAYIAAPSGSAAD	A.n[35]K[0]RSGVAYIAAPSGSAAD.K	sp|P31939|PUR9_HUMAN	sp|P31939|PUR9_HUMAN	0.9999	2.95e-05	17|64	3	1653.89	1653.89	0.005047	2	4847.6	552.304	552.306	552	Internal LysN	PreLate
KSLYHDISGDTSGDYR	G.n[35]K[0]SLYHDISGDTSGDYR.K	sp|P50995|ANX11_HUMAN	sp|P50995|ANX11_HUMAN	1	8.59e-08	20|60	3	1846.9	1846.89	0.007974	2	4848.3	616.638	616.64	479	Internal LysN	PreLate
KTSSGDASSLSIEETN	S.n[35]K[0]TSSGDASSLSIEETN.K	sp|O43290|SNUT1_HUMAN	sp|O43290|SNUT1_HUMANtr|E9PQI8|E9PQI8_HUMAN	0.9566	0.058	6|30	2	1658.81	1658.81	0.008398	2	4851.8	830.41	830.414	109	Internal LysN	PreLate
KEYAEDDNIYQQ	Y.n[35]K[0]EYAEDDNIYQQ.K	sp|Q96FW1|OTUB1_HUMAN	sp|Q96FW1|OTUB1_HUMANtr|J3KR44|J3KR44_HUMANtr|F5GYJ8|F5GYJ8_HUMANtr|F5GYN4|F5GYN4_HUMANtr|F5H6Q1|F5H6Q1_HUMAN	0.9977	0.000191	10|22	2	1548.73	1548.72	0.011633	2	4852.9	775.365	775.371	59	Internal LysN	PreLate
KLLEVEHPAA	L.n[35]K[0]LLEVEHPAA.K	sp|P17987|TCPA_HUMAN	sp|P17987|TCPA_HUMANtr|F5H136|F5H136_HUMANtr|F5H726|F5H726_HUMANtr|E7ERF2|E7ERF2_HUMANtr|F5GZI8|F5GZI8_HUMANtr|F5H676|F5H676_HUMAN	0.9993	0.000337	16|36	3	1139.68	1139.68	0.003797	2	4853.8	380.899	380.901	63	Internal LysN	PreLate
KCAAPRPPSSSPEQRTGQPSAPGDTSVNGPV	A.n[35]K[0]C[160.03]AAPRPPSSSPEQRTGQPSAPGDTSVNGPV.-	sp|Q5H9R7|PP6R3_HUMAN	sp|Q5H9R7|PP6R3_HUMANtr|E9PKF6|E9PKF6_HUMANtr|H0YEN2|H0YEN2_HUMANtr|E9PQP7|E9PQP7_HUMANtr|H7BXH2|H7BXH2_HUMAN	0.996	0.000991	12|180	4	3166.58	3165.57	1.01515	2	4855.5	792.399	792.653	843	Internal LysN	PreLate
KSLYHDISGDTSGDYR	G.n[35]K[0]SLYHDISGDTSGDYR.K	sp|P50995|ANX11_HUMAN	sp|P50995|ANX11_HUMAN	1	1.32e-06	21|90	4	1846.9	1846.89	0.00553	2	4855.6	462.73	462.731	479	Internal LysN	PreLate
KAPAQTPAEPTPGYEVGQR	S.n[35]K[0]APAQTPAEPTPGYEVGQR.K	sp|P49815|TSC2_HUMAN	sp|P49815|TSC2_HUMANtr|A0A2R8YGU4|A0A2R8YGU4_HUMANtr|A0A2R8YGD6|A0A2R8YGD6_HUMANtr|A0A2R8Y7X5|A0A2R8Y7X5_HUMANtr|H3BMQ0|H3BMQ0_HUMANtr|A0A2R8Y7C8|A0A2R8Y7C8_HUMANtr|A0A2R8YDR3|A0A2R8YDR3_HUMANtr|A0A2R8Y6C9|A0A2R8Y6C9_HUMANtr|A0A2R8YDZ2|A0A2R8YDZ2_HUMANtr|A0A2R8Y5F1|A0A2R8Y5F1_HUMANtr|X5D2U8|X5D2U8_HUMAN	0.9853	0.00304	15|72	3	2030.07	2030.06	0.000503	2	4856.1	677.695	677.696	1775	Internal LysN	PreLate
KAYPNNYETM	L.n[35]K[0]AYPNNYETM.K	sp|Q6PD62|CTR9_HUMAN	sp|Q6PD62|CTR9_HUMAN	0.9887	0.00496	7|18	2	1263.6	1263.6	-0.000255	2	4859.7	632.808	632.808	369	Internal LysN	PreLate
KILGPRLE	C.n[35]K[0]ILGPRLE.K	sp|Q99757|THIOM_HUMAN	sp|Q99757|THIOM_HUMANtr|F8WDN2|F8WDN2_HUMAN	0.9761	0.019	12|28	3	958.642	958.639	0.003012	2	4860.6	320.554	320.555	94	Internal LysN	PreLate
KMTGESECLNPSTQSRIS	F.n[35]K[0]MTGESEC[160.03]LNPSTQSRIS.K	sp|Q9H2G2|SLK_HUMAN	sp|Q9H2G2|SLK_HUMAN	0.9995	6.73e-05	20|68	3	2058	2057.99	0.002688	2	4860.8	687.005	687.006	1205	Internal LysN	PreLate
KRLQSIGTENTEENRRFY	A.n[35]K[0]RLQSIGTENTEENRRFY.R	sp|P04075|ALDOA_HUMAN	sp|P04075|ALDOA_HUMANtr|H3BQN4|H3BQN4_HUMANtr|H3BUH7|H3BUH7_HUMANtr|H3BPS8|H3BPS8_HUMANtr|H3BR04|H3BR04_HUMANtr|H3BMQ8|H3BMQ8_HUMANtr|J3KPS3|J3KPS3_HUMANsp|ALDOA_RABIT|	0.9635	0.0164	17|102	4	2274.2	2274.19	0.008942	1	4862.1	569.556	569.558	42	neo DiMet	PreLate
KQNDVFGEAEQ	R.n[35]K[0]QNDVFGEAEQ.-	sp|P31150|GDIA_HUMAN	sp|P31150|GDIA_HUMAN	0.9998	0.000108	14|20	2	1297.64	1297.64	0.004939	2	4863.1	649.825	649.828	437	Internal LysN	PreLate
SHHWGYG	M.n[43.02]SHHWGYG.K	sp|P00918|CAH2_HUMAN	sp|P00918|CAH2_HUMANtr|E5RK37|E5RK37_HUMANtr|E5RID5|E5RID5_HUMANsp|CAH2_HUMAN|sp|CAH2_BOVIN|	0.9568	0.118	8|12	2	884.36	884.357	0.003192	2	4864	443.186	443.187	2	Acet N-term	PreLate
KQFAPEYE	C.n[35]K[0]QFAPEYE.K	sp|P13667|PDIA4_HUMAN	sp|P13667|PDIA4_HUMANtr|C9JMN9|C9JMN9_HUMAN	0.9774	0.05	9|14	2	1044.54	1044.53	0.004278	2	4864.3	523.274	523.276	95	Internal LysN	PreLate
KSLYHDISGDTSGDYR	G.n[35]K[0]SLYHDISGDTSGDYR.K	sp|P50995|ANX11_HUMAN	sp|P50995|ANX11_HUMAN	0.9945	0.00638	9|30	2	1846.9	1846.89	0.008536	2	4864.8	924.453	924.457	479	Internal LysN	PreLate
KVEPAVDTSRI	V.n[35]K[0]VEPAVDTSRI.K	sp|O75369|FLNB_HUMAN	sp|O75369|FLNB_HUMANtr|E7EN95|E7EN95_HUMAN	0.9976	0.00134	17|40	3	1247.73	1247.73	0.004847	2	4866.5	416.917	416.919	1221	Internal LysN	PreLate
KSLYHDISGDTSGDYR	G.n[35]K[0]SLYHDISGDTSGDYR.K	sp|P50995|ANX11_HUMAN	sp|P50995|ANX11_HUMAN	1	1.54e-13	25|60	3	1846.9	1846.89	0.007589	2	4869.7	616.638	616.64	479	Internal LysN	PreLate
KLHVGNISPTCTN	T.n[35]K[0]LHVGNISPTC[160.03]TN.Q	sp|Q9BQ04|RBM4B_HUMAN	sp|Q9BQ04|RBM4B_HUMANsp|Q9BWF3|RBM4_HUMANtr|J3QRR5|J3QRR5_HUMANtr|E9PB51|E9PB51_HUMANtr|E9PM61|E9PM61_HUMANtr|D6R9K7|D6R9K7_HUMANtr|E9PLB0|E9PLB0_HUMANtr|U3KQD5|U3KQD5_HUMAN	0.9998	3.29e-05	17|48	3	1473.79	1473.78	0.007508	1	4869.9	492.268	492.271	79	neo DiMet	PreLate
KRLQSIGTENTEENRRFY	A.n[35]K[0]RLQSIGTENTEENRRFY.R	sp|P04075|ALDOA_HUMAN	sp|P04075|ALDOA_HUMANtr|H3BQN4|H3BQN4_HUMANtr|H3BUH7|H3BUH7_HUMANtr|H3BPS8|H3BPS8_HUMANtr|H3BR04|H3BR04_HUMANtr|H3BMQ8|H3BMQ8_HUMANtr|J3KPS3|J3KPS3_HUMANsp|ALDOA_RABIT|	0.9993	0.000138	17|136	5	2275.2	2274.19	1.00981	1	4870.9	455.846	456.048	42	neo DiMet	PreLate
KIALLEEARRR	A.n[35]K[0]IALLEEARRR.K	sp|P15311|EZRI_HUMAN	sp|P15311|EZRI_HUMANtr|E7EQR4|E7EQR4_HUMAN	0.9705	0.0125	17|60	4	1387.89	1387.88	0.005823	2	4872.2	347.978	347.98	427	Internal LysN	PreLate
KRELQQAVLHMEQR	Q.n[35]K[0]RELQQAVLHMEQR.K	sp|Q02818|NUCB1_HUMAN	sp|Q02818|NUCB1_HUMAN	0.9976	0.000301	23|78	4	1799.02	1799	0.010385	2	4872.5	450.758	450.761	386	Internal LysN	PreLate
KEYAEDDNIYQQ	Y.n[35]K[0]EYAEDDNIYQQ.K	sp|Q96FW1|OTUB1_HUMAN	sp|Q96FW1|OTUB1_HUMANtr|J3KR44|J3KR44_HUMANtr|F5GYJ8|F5GYJ8_HUMANtr|F5GYN4|F5GYN4_HUMANtr|F5H6Q1|F5H6Q1_HUMAN	0.9933	0.0117	10|22	2	1548.72	1548.72	0.005304	2	4874.2	775.365	775.368	59	Internal LysN	PreLate
KLAYYYQR	S.n[35]K[0]LAYYYQR.K	sp|P61011|SRP54_HUMAN	sp|P61011|SRP54_HUMANtr|G3V4F7|G3V4F7_HUMAN	0.9251	0.0676	8|28	3	1137.64	1137.64	0.004745	2	4874.5	380.22	380.222	120	Internal LysN	PreLate
KLAEFQTDSQG	L.n[35]K[0]LAEFQTDSQG.K	sp|Q86TI2|DPP9_HUMAN	sp|Q86TI2|DPP9_HUMANtr|M0R2A8|M0R2A8_HUMAN	0.9845	0.0278	10|20	2	1256.65	1256.65	0.003289	2	4874.7	629.33	629.332	318	Internal LysN	PreLate
GDREQLLQR	M.n[43.02]GDREQLLQR.A	sp|Q04917|1433F_HUMAN	sp|Q04917|1433F_HUMANtr|F8WEB6|F8WEB6_HUMANtr|A2IDB1|A2IDB1_HUMAN	0.9884	0.0235	11|16	2	1155.6	1155.6	0.003991	1	4875.6	578.807	578.809	2	Acet N-term	PreLate
KGDEVDGVDEVA	R.n[35]K[0]GDEVDGVDEVA.K	sp|P09874|PARP1_HUMAN	sp|P09874|PARP1_HUMAN	0.9801	0.0118	8|22	2	1265.62	1265.62	0.000514	2	4879.9	633.817	633.818	209	Internal LysN	PreLate
KTSSNNNSMVSNTLA	C.n[35]K[0]TSSNNNSMVSNTLA.K	sp|O60934|NBN_HUMAN	sp|O60934|NBN_HUMANtr|A0A0C4DG07|A0A0C4DG07_HUMAN	0.9982	0.000826	9|28	2	1600.8	1600.79	0.002552	2	4880.2	801.404	801.406	408	Internal LysN	PreLate
KCSDIVFAR	N.n[35]K[0]C[160.03]SDIVFAR.K	sp|Q8WUM4|PDC6I_HUMAN	sp|Q8WUM4|PDC6I_HUMAN	0.947	0.0393	13|32	3	1128.62	1128.62	0.002872	2	4881.4	377.213	377.214	690	Internal LysN	PreLate
KILGPRLE	C.n[35]K[0]ILGPRLE.K	sp|Q99757|THIOM_HUMAN	sp|Q99757|THIOM_HUMANtr|F8WDN2|F8WDN2_HUMAN	0.9552	0.0169	11|28	3	958.64	958.639	0.001415	2	4881.7	320.554	320.554	94	Internal LysN	PreLate
KRLQSIGTENTEENRRFY	A.n[35]K[0]RLQSIGTENTEENRRFY.R	sp|P04075|ALDOA_HUMAN	sp|P04075|ALDOA_HUMANtr|H3BQN4|H3BQN4_HUMANtr|H3BUH7|H3BUH7_HUMANtr|H3BPS8|H3BPS8_HUMANtr|H3BR04|H3BR04_HUMANtr|H3BMQ8|H3BMQ8_HUMANtr|J3KPS3|J3KPS3_HUMANsp|ALDOA_RABIT|	0.9791	0.00885	16|102	4	2274.2	2274.19	0.006567	1	4882.5	569.556	569.557	42	neo DiMet	PreLate
KNQAPPGLYT	P.n[35]K[0]NQAPPGLYT.K	sp|P00966|ASSY_HUMAN	sp|P00966|ASSY_HUMAN	0.9444	0.117	8|18	2	1121.63	1121.63	0.002667	2	4883	561.822	561.823	199	Internal LysN	PreLate
KIVNSAQTGSF	K.n[35]K[0]IVNSAQTGSF.K	sp|O75964|ATP5L_HUMAN	sp|O75964|ATP5L_HUMANtr|E9PN17|E9PN17_HUMAN	0.9889	0.0182	11|20	2	1184.66	1184.66	0.003083	2	4884	593.338	593.339	55	Internal LysN	PreLate
KLGPTEGRPQL	R.n[35]K[0]LGPTEGRPQL.K	sp|O15235|RT12_HUMAN	sp|O15235|RT12_HUMAN	0.9337	0.0622	14|40	3	1228.74	1228.74	0.003816	2	4885.6	410.586	410.587	48	Internal LysN	PreLate
SETAPAAPAAAPPAE	M.n[35]SETAPAAPAAAPPAE.K	sp|P16403|H12_HUMAN	sp|P16403|H12_HUMAN	0.9996	5.27e-05	12|28	2	1383.71	1383.71	0.000629	2	4887.5	692.862	692.862	2	DiMet N-term	PreLate
KSGNFGGSRNMGGPYGGGNYGPGGSGGSGGYGGRSRY	M.n[35]K[0]SGNFGGSRNM[147.04]GGPYGGGNYGPGGSGGSGGYGGRSRY.-	sp|P22626|ROA2_HUMAN	sp|P22626|ROA2_HUMAN	0.9984	8.94e-05	26|288	5	3536.59	3535.59	1.00086	2	4888.7	708.125	708.325	317	Internal LysN	PreLate
KTCSPACPIP	S.n[35]K[0]TC[160.03]SPAC[160.03]PIP.E	sp|Q16553|LY6E_HUMAN	sp|Q16553|LY6E_HUMAN	0.9259	0.206	8|18	2	1163.59	1163.59	0.003192	1	4892.1	582.802	582.803	69	neo DiMet	PreLate
KIALLEEARRR	A.n[35]K[0]IALLEEARRR.K	sp|P15311|EZRI_HUMAN	sp|P15311|EZRI_HUMANtr|E7EQR4|E7EQR4_HUMAN	0.9941	0.00166	14|60	4	1387.89	1387.88	0.002971	2	4892.9	347.978	347.979	427	Internal LysN	PreLate
MVDREQLVQ	-.n[35]MVDREQLVQ.K	sp|P61981|1433G_HUMAN	sp|P61981|1433G_HUMAN	0.9403	0.0685	9|16	2	1150.62	1150.62	0.00162	2	4895.3	576.319	576.32	1	DiMet N-term	PreLate
KAVECPPPRTTARLLD	A.n[35]K[0]AVEC[160.03]PPPRTTARLLD.K	sp|Q15046|SYK_HUMAN	sp|Q15046|SYK_HUMAN	0.9856	0.00312	24|90	4	1857.04	1857.04	0.002985	2	4897.2	465.266	465.267	430	Internal LysN	PreLate
KAQMVQEDLE	Q.n[35]K[0]AQMVQEDLE.K	sp|P26038|MOES_HUMAN	sp|P26038|MOES_HUMAN	0.9906	0.0148	10|18	2	1223.63	1223.63	0.003193	2	4897.5	612.821	612.823	448	Internal LysN	PreLate
KQQMLEQHLQDVR	E.n[35]K[0]QQMLEQHLQDVR.K	sp|P40763|STAT3_HUMAN	sp|P40763|STAT3_HUMANtr|G8JLH9|G8JLH9_HUMAN	1	1.98e-06	20|48	3	1685.92	1685.91	0.006178	2	4899.7	562.977	562.979	140	Internal LysN	PreLate
KICSLHSLPPQS	T.n[35]K[0]IC[160.03]SLHSLPPQS.-	sp|P03928|ATP8_HUMAN	sp|P03928|ATP8_HUMAN	0.9551	0.0138	16|44	3	1399.77	1399.77	0.001473	2	4902.5	467.597	467.598	57	Internal LysN	PreLate
KDMYNDTLNGSTE	R.n[35]K[0]DMYNDTLNGSTE.K	sp|Q96PU8|QKI_HUMAN	sp|Q96PU8|QKI_HUMAN	0.9992	0.000204	9|24	2	1520.69	1520.69	0.001965	2	4909	761.351	761.352	54	Internal LysN	PreLate
KLGQSESQGPPRAFA	R.n[35]K[0]LGQSESQGPPRAFA.K	sp|O00233|PSMD9_HUMAN	sp|O00233|PSMD9_HUMANtr|F5GX23|F5GX23_HUMANtr|J3KN29|J3KN29_HUMANtr|F5H5V4|F5H5V4_HUMANtr|F5H169|F5H169_HUMAN	0.9979	0.000677	20|56	3	1605.87	1605.87	0.003327	2	4910.2	536.297	536.298	123	Internal LysN	PreLate
KESEAVEWQQ	K.n[35]K[0]ESEAVEWQQ.K	sp|P26038|MOES_HUMAN	sp|P26038|MOES_HUMAN	0.996	0.00278	12|18	2	1266.63	1266.63	0.002264	2	4912.5	634.323	634.324	438	Internal LysN	PreLate
KWEQIEGNS	Q.n[35]K[0]WEQIEGNS.K	sp|Q10471|GALT2_HUMAN	sp|Q10471|GALT2_HUMAN	0.9745	0.0172	9|16	2	1123.57	1123.57	0.000766	2	4912.8	562.793	562.794	521	Internal LysN	PreLate
KRSEDDLRQQRDVLDGHLRE	K.n[35]K[0]RSEDDLRQQRDVLDGHLRE.K	sp|P15924|DESP_HUMAN	sp|P15924|DESP_HUMAN	0.9698	0.00487	20|152	5	2499.33	2498.32	1.00898	2	4913.5	500.671	500.872	1627	Internal LysN	PreLate
KIALLEEARRR	A.n[35]K[0]IALLEEARRR.K	sp|P15311|EZRI_HUMAN	sp|P15311|EZRI_HUMANtr|E7EQR4|E7EQR4_HUMAN	0.9999	2.94e-05	19|60	4	1387.89	1387.88	0.00296	2	4913.6	347.978	347.979	427	Internal LysN	PreLate
KRSEDDLRQQRDVLDGHLRE	K.n[35]K[0]RSEDDLRQQRDVLDGHLRE.K	sp|P15924|DESP_HUMAN	sp|P15924|DESP_HUMAN	0.9963	0.00071	18|114	4	2498.32	2498.32	0.003819	2	4914.8	625.586	625.587	1627	Internal LysN	PreLate
AALRPLVKP	M.AALRPLVK[0]P.K	sp|P62910|RL32_HUMAN	sp|P62910|RL32_HUMANtr|D3YTI8|D3YTI8_HUMANtr|F8W727|F8W727_HUMANtr|D3YTB1|D3YTB1_HUMAN	0.9726	0.0217	9|32	3	963.626	963.623	0.002872	2	4914.9	322.215	322.216	2	Not labelled	PreLate
KTAENFRALSTGE	P.n[35]K[0]TAENFRALSTGE.K	sp|A0A075B759|PAL4E_HUMAN	sp|A0A075B759|PAL4E_HUMANsp|P0DN26|PAL4F_HUMANsp|P0DN37|PAL4G_HUMANsp|Q9Y536|PAL4A_HUMANsp|A0A0B4J2A2|PAL4C_HUMANsp|F5H284|PAL4D_HUMANsp|P62937|PPIA_HUMANtr|A0A075B767|A0A075B767_HUMANtr|F8WE65|F8WE65_HUMANtr|A0A0H2UH34|A0A0H2UH34_HUMANtr|C9J5S7|C9J5S7_HUMANsp|PPIA_HUMAN|	0.9429	0.0527	11|48	3	1456.78	1456.77	0.004856	2	4915.1	486.598	486.6	31	Internal LysN	PreLate
KAQMVQEDLE	Q.n[35]K[0]AQMVQEDLE.K	sp|P26038|MOES_HUMAN	sp|P26038|MOES_HUMAN	0.9939	0.00873	12|18	2	1223.63	1223.63	0.003241	2	4918.9	612.821	612.823	448	Internal LysN	PreLate
MVDREQLVQ	-.n[35]MVDREQLVQ.K	sp|P61981|1433G_HUMAN	sp|P61981|1433G_HUMAN	0.9593	0.0942	7|16	2	1150.63	1150.62	0.003076	2	4919.1	576.319	576.32	1	DiMet N-term	PreLate
KIVYPTE	G.n[35]K[0]IVYPTE.K	sp|Q14847|LASP1_HUMAN	sp|Q14847|LASP1_HUMANtr|K7ESD6|K7ESD6_HUMANtr|F6S2S5|F6S2S5_HUMAN	0.9794	0.0407	8|12	2	882.53	882.527	0.00237	2	4921.9	442.271	442.272	10	Internal LysN	PreLate
KICSLHSLPPQS	T.n[35]K[0]IC[160.03]SLHSLPPQS.-	sp|P03928|ATP8_HUMAN	sp|P03928|ATP8_HUMAN	0.9962	0.00222	15|44	3	1399.77	1399.77	0.004214	2	4923.1	467.597	467.599	57	Internal LysN	PreLate
KSQPSETERLTDDY	M.n[35]K[0]SQPSETERLTDDY.-	sp|P26006|ITA3_HUMAN	sp|P26006|ITA3_HUMAN	0.9994	0.000226	17|52	3	1701.83	1701.83	0.00689	2	4923.4	568.283	568.285	1038	Internal LysN	PreLate
KMPDMHF	F.n[35]K[0]M[147.04]PDMHF.K	sp|Q09666|AHNK_HUMAN	sp|Q09666|AHNK_HUMAN	0.9778	0.0168	10|24	3	954.455	954.452	0.003864	2	4926.8	319.158	319.159	1911	Internal LysN	PreLate
KLGQSESQGPPRAFA	R.n[35]K[0]LGQSESQGPPRAFA.K	sp|O00233|PSMD9_HUMAN	sp|O00233|PSMD9_HUMANtr|F5GX23|F5GX23_HUMANtr|J3KN29|J3KN29_HUMANtr|F5H5V4|F5H5V4_HUMANtr|F5H169|F5H169_HUMAN	1	1.91e-06	22|56	3	1605.87	1605.87	0.002921	2	4931.3	536.297	536.298	123	Internal LysN	PreLate
KESEAVEWQQ	K.n[35]K[0]ESEAVEWQQ.K	sp|P26038|MOES_HUMAN	sp|P26038|MOES_HUMAN	0.9887	0.0197	10|18	2	1266.63	1266.63	0.003468	2	4933.5	634.323	634.324	438	Internal LysN	PreLate
KIAVAAQNCY	P.n[35]K[0]IAVAAQNC[160.03]Y.K	sp|P60174|TPIS_HUMAN	sp|P60174|TPIS_HUMAN	0.9986	0.00126	9|18	2	1170.63	1170.63	0.003117	2	4934.2	586.321	586.323	96	Internal LysN	PreLate
KTAENFRALSTGE	P.n[35]K[0]TAENFRALSTGE.K	sp|A0A075B759|PAL4E_HUMAN	sp|A0A075B759|PAL4E_HUMANsp|P0DN26|PAL4F_HUMANsp|P0DN37|PAL4G_HUMANsp|Q9Y536|PAL4A_HUMANsp|A0A0B4J2A2|PAL4C_HUMANsp|F5H284|PAL4D_HUMANsp|P62937|PPIA_HUMANtr|A0A075B767|A0A075B767_HUMANtr|F8WE65|F8WE65_HUMANtr|A0A0H2UH34|A0A0H2UH34_HUMANtr|C9J5S7|C9J5S7_HUMANsp|PPIA_HUMAN|	0.9886	0.00783	13|48	3	1456.78	1456.77	0.004283	2	4936	486.598	486.6	31	Internal LysN	PreLate
KRIFHTVTTTDDPVIR	L.n[35]K[0]RIFHTVTTTDDPVIR.K	sp|O15371|EIF3D_HUMAN	sp|O15371|EIF3D_HUMANtr|B0QYA4|B0QYA4_HUMANtr|B0QYA5|B0QYA5_HUMAN	0.9999	2.09e-05	11|60	3	1932.11	1932.1	0.005649	2	4936.5	645.041	645.043	221	Internal LysN	PreLate
SETAPAAPAAPAPAE	M.n[35]SETAPAAPAAPAPAE.K	sp|P10412|H14_HUMAN	sp|P10412|H14_HUMAN	1	5.46e-11	18|28	2	1384.72	1383.71	1.00893	2	4938.5	692.862	693.366	2	DiMet N-term	PreLate
KTAENFRALSTGE	P.n[35]K[0]TAENFRALSTGE.K	sp|A0A075B759|PAL4E_HUMAN	sp|A0A075B759|PAL4E_HUMANsp|P0DN26|PAL4F_HUMANsp|P0DN37|PAL4G_HUMANsp|Q9Y536|PAL4A_HUMANsp|A0A0B4J2A2|PAL4C_HUMANsp|F5H284|PAL4D_HUMANsp|P62937|PPIA_HUMANtr|A0A075B767|A0A075B767_HUMANtr|F8WE65|F8WE65_HUMANtr|A0A0H2UH34|A0A0H2UH34_HUMANtr|C9J5S7|C9J5S7_HUMANsp|PPIA_HUMAN|	0.9991	0.000751	9|24	2	1456.78	1456.77	0.004255	2	4939.1	729.394	729.396	31	Internal LysN	PreLate
KATLLEDQQDPSPSS	A.n[35]K[0]ATLLEDQQDPSPSS.-	sp|Q9HC35|EMAL4_HUMAN	sp|Q9HC35|EMAL4_HUMANtr|B5MBZ0|B5MBZ0_HUMAN	0.9913	0.0025	13|28	2	1649.85	1648.84	1.0085	2	4939.8	825.426	825.93	967	Internal LysN	PreLate
KAQMVQEDLE	Q.n[35]K[0]AQMVQEDLE.K	sp|P26038|MOES_HUMAN	sp|P26038|MOES_HUMAN	0.997	0.00418	11|18	2	1223.63	1223.63	0.004313	2	4940.3	612.821	612.823	448	Internal LysN	PreLate
KGDATVSYEDPPTA	P.n[35]K[0]GDATVSYEDPPTA.K	sp|Q01844|EWS_HUMAN	sp|Q01844|EWS_HUMANtr|B0QYK0|B0QYK0_HUMANtr|A0A0D9SFL3|A0A0D9SFL3_HUMANtr|H7BY36|H7BY36_HUMANtr|C9JGE3|C9JGE3_HUMAN	0.9848	0.0013	10|26	2	1484.73	1483.73	1.00424	2	4940.7	742.87	743.372	410	Internal LysN	PreLate
KCDPSCPNGSCWGAGEENCQ	Q.n[35]K[0]C[160.03]DPSC[160.03]PNGSC[160.03]WGAGEENC[160.03]Q.K	sp|P00533|EGFR_HUMAN	sp|P00533|EGFR_HUMANtr|E9PFD7|E9PFD7_HUMANtr|Q504U8|Q504U8_HUMAN	0.9988	0.00017	7|76	3	2346.91	2345.9	1.00923	2	4941.6	782.973	783.31	189	Internal LysN	PreLate
MVDREQLVQ	-.n[35]MVDREQLVQ.K	sp|P61981|1433G_HUMAN	sp|P61981|1433G_HUMAN	0.931	0.212	10|16	2	1150.63	1150.62	0.004188	2	4941.7	576.319	576.321	1	DiMet N-term	PreLate
KEDMEYALR	R.n[35]K[0]EDMEYALR.K	sp|Q13242|SRSF9_HUMAN	sp|Q13242|SRSF9_HUMANtr|H0YIB4|H0YIB4_HUMAN	0.9995	0.000199	14|32	3	1187.61	1187.61	0.003876	2	4944.9	396.876	396.878	155	Internal LysN	PreLate
KLCRTNQIGTVNDRLMH	G.n[35]K[0]LC[160.03]RTNQIGTVNDRLMH.K	sp|P53990|IST1_HUMAN	sp|P53990|IST1_HUMANtr|H3BQF7|H3BQF7_HUMANtr|J3KR23|J3KR23_HUMANtr|H3BUI0|H3BUI0_HUMANtr|H3BMU1|H3BMU1_HUMAN	0.9774	0.00418	14|128	5	2090.12	2089.11	1.01275	2	4945.7	418.829	419.032	134	Internal LysN	PreLate
KICSLHSLPPQS	T.n[35]K[0]IC[160.03]SLHSLPPQS.-	sp|P03928|ATP8_HUMAN	sp|P03928|ATP8_HUMAN	0.954	0.0407	11|44	3	1399.78	1399.77	0.004553	2	4946.3	467.597	467.599	57	Internal LysN	PreLate
KTVAQSQQLETNSQRDF	L.n[35]K[0]TVAQSQQLETNSQRDF.K	sp|P40938|RFC3_HUMAN	sp|P40938|RFC3_HUMAN	0.9993	0.000109	19|64	3	2014.04	2013.03	1.01026	2	4946.8	672.019	672.355	113	Internal LysN	PreLate
KLCRTNQIGTVNDRLMH	G.n[35]K[0]LC[160.03]RTNQIGTVNDRLMH.K	sp|P53990|IST1_HUMAN	sp|P53990|IST1_HUMANtr|H3BQF7|H3BQF7_HUMANtr|J3KR23|J3KR23_HUMANtr|H3BUI0|H3BUI0_HUMANtr|H3BMU1|H3BMU1_HUMAN	1	2.03e-07	31|96	4	2089.12	2089.11	0.01035	2	4947.6	523.285	523.287	134	Internal LysN	PreLate
KTIESETVRTSEVLR	Y.n[35]K[0]TIESETVRTSEVLR.K	sp|O43615|TIM44_HUMAN	sp|O43615|TIM44_HUMANtr|M0R301|M0R301_HUMANtr|M0QXU7|M0QXU7_HUMAN	0.9219	0.0337	19|84	4	1781.02	1781.01	0.007685	2	4950.3	446.26	446.262	105	Internal LysN	PreLate
KSWHPEEFNCAHC	G.n[35]K[0]SWHPEEFNC[160.03]AHC[160.03].K	sp|Q96HC4|PDLI5_HUMAN	sp|Q96HC4|PDLI5_HUMANtr|A0A0A0MSP3|A0A0A0MSP3_HUMANtr|H0Y8Y3|H0Y8Y3_HUMAN	0.9995	9.02e-05	13|48	3	1734.75	1734.75	0.002983	2	4950.5	579.256	579.257	437	Internal LysN	PreLate
KSPELPSPQAE	L.n[35]K[0]SPELPSPQAE.K	sp|Q9H078|CLPB_HUMAN	sp|Q9H078|CLPB_HUMANtr|H0YGM0|H0YGM0_HUMANtr|A0A2U3TZY2|A0A2U3TZY2_HUMAN	0.9976	0.00293	9|20	2	1215.66	1215.66	0.004927	2	4951.5	608.835	608.838	662	Internal LysN	PreLate
KIAVAAQNCY	P.n[35]K[0]IAVAAQNC[160.03]Y.K	sp|P60174|TPIS_HUMAN	sp|P60174|TPIS_HUMAN	0.9996	0.000278	11|18	2	1170.63	1170.63	0.00389	2	4954.8	586.321	586.323	96	Internal LysN	PreLate
KLAQYEPPQEE	A.n[35]K[0]LAQYEPPQEE.K	sp|Q99417|MYCBP_HUMAN	sp|Q99417|MYCBP_HUMANtr|A0A087WV05|A0A087WV05_HUMAN	0.9926	0.000726	9|20	2	1364.7	1364.7	-0.002834	2	4958.7	683.359	683.358	89	Internal LysN	PreLate
SETAPAAPAAPAPAE	M.n[35]SETAPAAPAAPAPAE.K	sp|P10412|H14_HUMAN	sp|P10412|H14_HUMAN	1	4.2e-12	20|28	2	1383.71	1383.71	0.004346	2	4959.2	692.862	692.864	2	DiMet N-term	PreLate
KGDATVSYEDPPTA	P.n[35]K[0]GDATVSYEDPPTA.K	sp|Q01844|EWS_HUMAN	sp|Q01844|EWS_HUMANtr|B0QYK0|B0QYK0_HUMANtr|A0A0D9SFL3|A0A0D9SFL3_HUMANtr|H7BY36|H7BY36_HUMANtr|C9JGE3|C9JGE3_HUMAN	0.9999	4.22e-05	14|26	2	1483.73	1483.73	0.006095	2	4961.6	742.87	742.873	410	Internal LysN	PreLate
KRTDRSILCCLR	H.n[35]K[0]RTDRSILC[160.03]C[160.03]LR.K	sp|Q15185|TEBP_HUMAN	sp|Q15185|TEBP_HUMANtr|A0A087WYT3|A0A087WYT3_HUMAN	0.9991	0.00031	18|66	4	1610.9	1610.89	0.006702	2	4961.8	403.73	403.732	67	Internal LysN	PreLate
KRIFHTVTTTDDPVIR	L.n[35]K[0]RIFHTVTTTDDPVIR.K	sp|O15371|EIF3D_HUMAN	sp|O15371|EIF3D_HUMANtr|B0QYA4|B0QYA4_HUMANtr|B0QYA5|B0QYA5_HUMAN	1	1.1e-08	13|60	3	1933.11	1932.1	1.00778	2	4961.9	645.041	645.377	221	Internal LysN	PreLate
KYVECSALTQ	V.n[35]K[0]YVEC[160.03]SALTQ.K	sp|P60953|CDC42_HUMAN	sp|P60953|CDC42_HUMAN	0.9836	0.0352	12|18	2	1231.64	1231.63	0.004784	2	4963	616.824	616.826	153	Internal LysN	PreLate
KEMIESM	N.n[35]K[0]EMIESM.K	sp|Q13423|NNTM_HUMAN	sp|Q13423|NNTM_HUMANtr|E9PCX7|E9PCX7_HUMAN	0.9378	0.186	7|12	2	900.454	900.451	0.003305	2	4963.1	451.233	451.234	331	Internal LysN	PreLate
KIVYPTE	G.n[35]K[0]IVYPTE.K	sp|Q14847|LASP1_HUMAN	sp|Q14847|LASP1_HUMANtr|K7ESD6|K7ESD6_HUMANtr|F6S2S5|F6S2S5_HUMAN	0.9331	0.204	8|12	2	882.531	882.527	0.003215	2	4963.8	442.271	442.273	10	Internal LysN	PreLate
KRPRVAPLQESIQAQE	P.n[35]K[0]RPRVAPLQESIQAQE.K	sp|Q92817|EVPL_HUMAN	sp|Q92817|EVPL_HUMANtr|K7EKI0|K7EKI0_HUMAN	0.9732	0.0101	13|60	3	1883.08	1883.08	0.00304	2	4965.5	628.701	628.702	842	Internal LysN	PreLate
KTLETVPLER	E.n[35]K[0]TLETVPLER.K	sp|P22626|ROA2_HUMAN	sp|P22626|ROA2_HUMANtr|A0A087WUI2|A0A087WUI2_HUMAN	0.9928	0.00488	12|36	3	1218.74	1218.74	0.004181	2	4970.3	407.254	407.255	3	Internal LysN	PreLate
KICSLHSLPPQS	T.n[35]K[0]IC[160.03]SLHSLPPQS.-	sp|P03928|ATP8_HUMAN	sp|P03928|ATP8_HUMAN	0.9573	0.0357	13|44	3	1399.78	1399.77	0.005667	2	4971.7	467.597	467.599	57	Internal LysN	PreLate
KLAQALHEMREQHDAQVRLY	Y.n[35]K[0]LAQALHEM[147.04]REQHDAQVRLY.K	sp|P20700|LMNB1_HUMAN	sp|P20700|LMNB1_HUMANtr|E9PBF6|E9PBF6_HUMANtr|A0A0D9SFE5|A0A0D9SFE5_HUMAN	1	4.09e-06	24|152	5	2485.32	2485.31	0.008498	2	4974.5	498.069	498.07	241	Internal LysN	PreLate
KCEVLQYSAREAQDS	E.n[35]K[0]C[160.03]EVLQYSAREAQDS.K	sp|O95299|NDUAA_HUMAN	sp|O95299|NDUAA_HUMANtr|E7ESZ7|E7ESZ7_HUMANtr|H7C2X4|H7C2X4_HUMANtr|H7C1Y7|H7C1Y7_HUMANtr|A0A087WXC5|A0A087WXC5_HUMANtr|H7C2W5|H7C2W5_HUMAN	0.9977	0.000716	17|56	3	1816.89	1816.88	0.003624	2	4974.9	606.635	606.636	252	Internal LysN	PreLate
KDLQDELAGNSEQR	A.n[35]K[0]DLQDELAGNSEQR.K	sp|Q9UQE7|SMC3_HUMAN	sp|Q9UQE7|SMC3_HUMAN	0.9998	1.97e-05	19|52	3	1635.84	1635.83	0.008741	2	4975.1	546.283	546.286	310	Internal LysN	PreLate
KLHYCVSCAIHS	V.n[35]K[0]LHYC[160.03]VSC[160.03]AIHS.K	sp|P62854|RS26_HUMAN	sp|P62854|RS26_HUMANsp|Q5JNZ5|RS26L_HUMAN	0.9995	2.41e-05	18|44	3	1508.76	1507.75	1.01156	2	4977.3	503.59	503.927	70	Internal LysN	PreLate
KAYDATHLV	W.n[35]K[0]AYDATHLV.K	sp|P10768|ESTD_HUMAN	sp|P10768|ESTD_HUMANtr|H7BZT7|H7BZT7_HUMANtr|U3KQT1|U3KQT1_HUMANtr|X6RA14|X6RA14_HUMAN	0.9721	0.0116	12|32	3	1050.59	1050.59	0.001874	2	4978.1	351.205	351.205	200	Internal LysN	PreLate
KLSPSPSSRVTVSRATSSSSGSLSATGRLGRS	L.n[35]K[0]LSPSPSSRVTVSRATSSSSGSLSATGRLGRS.K	sp|Q03252|LMNB2_HUMAN	sp|Q03252|LMNB2_HUMAN	0.9924	0.00158	28|310	6	3197.75	3196.73	1.01727	2	4981.7	533.796	533.966	403	Internal LysN	PreLate
KRTDRSILCCLR	H.n[35]K[0]RTDRSILC[160.03]C[160.03]LR.K	sp|Q15185|TEBP_HUMAN	sp|Q15185|TEBP_HUMANtr|A0A087WYT3|A0A087WYT3_HUMAN	0.9988	0.000438	19|66	4	1610.9	1610.89	0.00648	2	4982.7	403.73	403.732	67	Internal LysN	PreLate
KGDATVSYEDPPTA	P.n[35]K[0]GDATVSYEDPPTA.K	sp|Q01844|EWS_HUMAN	sp|Q01844|EWS_HUMANtr|B0QYK0|B0QYK0_HUMANtr|A0A0D9SFL3|A0A0D9SFL3_HUMANtr|H7BY36|H7BY36_HUMANtr|C9JGE3|C9JGE3_HUMAN	0.9991	0.00085	11|26	2	1483.73	1483.73	0.005444	2	4982.9	742.87	742.873	410	Internal LysN	PreLate
KATAVMPDGQF	F.n[35]K[0]ATAVM[147.04]PDGQF.K	sp|Q06830|PRDX1_HUMAN	sp|Q06830|PRDX1_HUMANtr|A0A0A0MSI0|A0A0A0MSI0_HUMANsp|PRDX1_HUMAN|	0.998	0.00247	12|20	2	1213.63	1213.62	0.004339	2	4983.1	607.819	607.821	16	Internal LysN	PreLate
KRTDRSILCCLR	H.n[35]K[0]RTDRSILC[160.03]C[160.03]LR.K	sp|Q15185|TEBP_HUMAN	sp|Q15185|TEBP_HUMANtr|A0A087WYT3|A0A087WYT3_HUMAN	0.9992	0.000345	16|44	3	1610.9	1610.89	0.006896	2	4983.8	537.971	537.974	67	Internal LysN	PreLate
KVLEACSIACN	E.n[35]K[0]VLEAC[160.03]SIAC[160.03]N.K	sp|P34896|GLYC_HUMAN	sp|P34896|GLYC_HUMAN	0.9999	1.97e-05	12|20	2	1297.66	1297.66	0.005342	2	4985.4	649.836	649.839	375	Internal LysN	PreLate
KRPRVAPLQESIQAQE	P.n[35]K[0]RPRVAPLQESIQAQE.K	sp|Q92817|EVPL_HUMAN	sp|Q92817|EVPL_HUMANtr|K7EKI0|K7EKI0_HUMAN	0.9979	0.0011	16|60	3	1883.09	1883.08	0.007584	2	4986.5	628.701	628.703	842	Internal LysN	PreLate
KMPEMHF	F.n[35]K[0]M[147.04]PEMHF.K	sp|Q09666|AHNK_HUMAN	sp|Q09666|AHNK_HUMAN	0.985	0.0112	11|24	3	968.47	968.467	0.003131	2	4988.4	323.83	323.831	1056	Internal LysN	PreLate
KVDLAVTRDEAA	L.n[35]K[0]VDLAVTRDEAA.K	sp|Q9NW13|RBM28_HUMAN	sp|Q9NW13|RBM28_HUMAN	0.9968	0.00132	13|44	3	1320.75	1320.75	0.006138	2	4988.8	441.256	441.258	413	Internal LysN	PreLate
KTLETVPLER	E.n[35]K[0]TLETVPLER.K	sp|P22626|ROA2_HUMAN	sp|P22626|ROA2_HUMANtr|A0A087WUI2|A0A087WUI2_HUMAN	0.9869	0.00957	14|36	3	1218.74	1218.74	0.004456	2	4991.1	407.254	407.255	3	Internal LysN	PreLate
KMDSTANEVEAV	A.n[35]K[0]MDSTANEVEAV.K	sp|P07237|PDIA1_HUMAN	sp|P07237|PDIA1_HUMANtr|H0Y3Z3|H0Y3Z3_HUMANtr|I3L0S0|I3L0S0_HUMANtr|H7BZ94|H7BZ94_HUMAN	0.9977	0.00209	11|22	2	1326.66	1326.65	0.006119	2	4992.4	664.335	664.338	424	Internal LysN	PreLate
KEYDRLLEEHA	T.n[35]K[0]EYDRLLEEHA.K	sp|P51572|BAP31_HUMAN	sp|P51572|BAP31_HUMANtr|A0A2R8Y5M6|A0A2R8Y5M6_HUMAN	0.9921	0.00343	15|60	4	1435.76	1435.75	0.005051	2	4993.2	359.945	359.947	221	Internal LysN	PreLate
KDLQDELAGNSEQR	A.n[35]K[0]DLQDELAGNSEQR.K	sp|Q9UQE7|SMC3_HUMAN	sp|Q9UQE7|SMC3_HUMAN	1	2.6e-06	23|52	3	1635.84	1635.83	0.007488	2	4996.4	546.283	546.286	310	Internal LysN	PreLate
KLHYCVSCAIHS	V.n[35]K[0]LHYC[160.03]VSC[160.03]AIHS.K	sp|P62854|RS26_HUMAN	sp|P62854|RS26_HUMANsp|Q5JNZ5|RS26L_HUMAN	1	3.61e-09	24|44	3	1507.75	1507.75	0.005598	2	4998.5	503.59	503.592	70	Internal LysN	PreLate
KAYDATHLV	W.n[35]K[0]AYDATHLV.K	sp|P10768|ESTD_HUMAN	sp|P10768|ESTD_HUMANtr|H7BZT7|H7BZT7_HUMANtr|U3KQT1|U3KQT1_HUMANtr|X6RA14|X6RA14_HUMAN	0.922	0.0735	14|32	3	1050.6	1050.59	0.003115	2	4998.7	351.205	351.206	200	Internal LysN	PreLate
KLITQTFSHHNQLAQ	E.n[35]K[0]LITQTFSHHNQLAQ.K	sp|Q9Y266|NUDC_HUMAN	sp|Q9Y266|NUDC_HUMANtr|A0A0A0MSU9|A0A0A0MSU9_HUMANtr|A0A0A0MSS4|A0A0A0MSS4_HUMAN	0.9994	0.00027	16|56	3	1799	1798.99	0.005849	2	4999.6	600.671	600.673	53	Internal LysN	PreLate
KRTDRSILCCLR	H.n[35]K[0]RTDRSILC[160.03]C[160.03]LR.K	sp|Q15185|TEBP_HUMAN	sp|Q15185|TEBP_HUMANtr|A0A087WYT3|A0A087WYT3_HUMAN	0.9942	0.00235	19|66	4	1610.9	1610.89	0.00468	2	5003.1	403.73	403.731	67	Internal LysN	PreLate
KATAVMPDGQF	F.n[35]K[0]ATAVM[147.04]PDGQF.K	sp|Q06830|PRDX1_HUMAN	sp|Q06830|PRDX1_HUMANtr|A0A0A0MSI0|A0A0A0MSI0_HUMANsp|PRDX1_HUMAN|	0.9909	0.0165	12|20	2	1213.63	1213.62	0.003617	2	5004.4	607.819	607.82	16	Internal LysN	PreLate
KNIYSEELRET	Q.n[35]K[0]NIYSEELRET.K	sp|P02545|LMNA_HUMAN	sp|P02545|LMNA_HUMANtr|Q5TCI8|Q5TCI8_HUMANtr|H0YAB0|H0YAB0_HUMANtr|Q3BDU5|Q3BDU5_HUMAN	0.9571	0.0347	13|40	3	1414.76	1414.75	0.005972	2	5004.5	472.591	472.593	208	Internal LysN	PreLate
KECRQSLSHMLSA	N.n[35]K[0]EC[160.03]RQSLSHMLSA.K	sp|P53618|COPB_HUMAN	sp|P53618|COPB_HUMAN	0.9295	0.0669	12|48	3	1579.81	1579.8	0.004912	2	5006	527.608	527.61	633	Internal LysN	PreLate
KYLDIHERMG	S.n[35]K[0]YLDIHERMG.K	sp|P62072|TIM10_HUMAN	sp|P62072|TIM10_HUMAN	0.9999	1.26e-05	18|36	3	1294.7	1294.69	0.005055	2	5006.8	432.571	432.573	57	Internal LysN	PreLate
KSCGSSSHENRPLDLLH	S.n[35]K[0]SC[160.03]GSSSHENRPLDLLH.K	sp|Q7Z6Z7|HUWE1_HUMAN	sp|Q7Z6Z7|HUWE1_HUMANtr|H0Y659|H0Y659_HUMAN	0.9945	0.00232	19|96	4	1969.99	1969.99	0.00752	2	5007.1	493.504	493.505	3257	Internal LysN	PreLate
KYLDIHERMG	S.n[35]K[0]YLDIHERMG.K	sp|P62072|TIM10_HUMAN	sp|P62072|TIM10_HUMAN	1	1.22e-05	16|54	4	1294.7	1294.69	0.00454	2	5011.4	324.68	324.681	57	Internal LysN	PreLate
KDIVENICGRE	Y.n[35]K[0]DIVENIC[160.03]GRE.K	sp|P42166|LAP2A_HUMAN	sp|P42166|LAP2A_HUMAN	0.9949	0.0012	18|40	3	1365.72	1365.71	0.007405	2	5011.6	456.245	456.248	323	Internal LysN	PreLate
KQRTNFHQRFESPESQASAEQPEM	R.n[35]K[0]QRTNFHQRFESPESQASAEQPEM.-	sp|O75436|VP26A_HUMAN	sp|O75436|VP26A_HUMAN	0.9913	0.00224	12|138	4	2896.39	2895.38	1.01284	2	5012.7	724.852	725.105	304	Internal LysN	PreLate
KMDSTANEVEAV	A.n[35]K[0]MDSTANEVEAV.K	sp|P07237|PDIA1_HUMAN	sp|P07237|PDIA1_HUMANtr|H0Y3Z3|H0Y3Z3_HUMANtr|I3L0S0|I3L0S0_HUMANtr|H7BZ94|H7BZ94_HUMAN	0.9764	0.0561	8|22	2	1326.66	1326.65	0.004693	2	5015.3	664.335	664.337	424	Internal LysN	PreLate
KAVNSATGVPTV	Q.n[35]K[0]AVNSATGVPTV.-	sp|P11940|PABP1_HUMAN	sp|P11940|PABP1_HUMANsp|Q9H361|PABP3_HUMANtr|H0YAS6|H0YAS6_HUMANtr|E7ERJ7|E7ERJ7_HUMANtr|H0YAS7|H0YAS7_HUMANtr|H0YB75|H0YB75_HUMANtr|A0A087WTT1|A0A087WTT1_HUMANtr|H0YC10|H0YC10_HUMANtr|E7EQV3|E7EQV3_HUMAN	0.9973	0.00362	9|22	2	1176.7	1176.69	0.00434	2	5015.9	589.354	589.356	625	Internal LysN	PreLate
KAVSRSQRAGLQFPVGRIHRHL	T.n[35]K[0]AVSRSQRAGLQFPVGRIHRHL.K	sp|P0C0S5|H2AZ_HUMAN	sp|P0C0S5|H2AZ_HUMANsp|Q71UI9|H2AV_HUMANtr|C9J0D1|C9J0D1_HUMAN	0.9895	0.00189	18|210	6	2546.51	2546.5	0.00926	2	5016	425.424	425.425	16	Internal LysN	PreLate
KLVSESSDVLPK	G.K[0]LVSESSDVLPK.-	sp|P05787|K2C8_HUMAN	sp|P05787|K2C8_HUMAN	0.9986	0.000433	18|22	2	1300.73	1300.72	0.001571	2	5017.1	651.369	651.37	472	Not labelled	PreLate
KSEISSTVPQGGME	L.n[35]K[0]SEISSTVPQGGME.-	sp|Q2NL82|TSR1_HUMAN	sp|Q2NL82|TSR1_HUMAN	0.9993	0.000407	12|26	2	1482.75	1482.74	0.006612	2	5018.5	742.38	742.383	791	Internal LysN	PreLate
KNIYSEELRET	Q.n[35]K[0]NIYSEELRET.K	sp|P02545|LMNA_HUMAN	sp|P02545|LMNA_HUMANtr|Q5TCI8|Q5TCI8_HUMANtr|H0YAB0|H0YAB0_HUMANtr|Q3BDU5|Q3BDU5_HUMAN	0.9986	0.000684	17|40	3	1414.76	1414.75	0.005736	2	5025.1	472.591	472.593	208	Internal LysN	PreLate
KNIYSEELRET	Q.n[35]K[0]NIYSEELRET.K	sp|P02545|LMNA_HUMAN	sp|P02545|LMNA_HUMANtr|Q5TCI8|Q5TCI8_HUMANtr|H0YAB0|H0YAB0_HUMANtr|Q3BDU5|Q3BDU5_HUMAN	0.9955	0.00398	11|20	2	1414.76	1414.75	0.006892	2	5025.1	708.383	708.387	208	Internal LysN	PreLate
KATAVMPDGQF	F.n[35]K[0]ATAVM[147.04]PDGQF.K	sp|Q06830|PRDX1_HUMAN	sp|Q06830|PRDX1_HUMANtr|A0A0A0MSI0|A0A0A0MSI0_HUMANsp|PRDX1_HUMAN|	0.9988	0.00113	13|20	2	1213.63	1213.62	0.004856	2	5025.2	607.819	607.821	16	Internal LysN	PreLate
KQRTNFHQRFESPESQASAEQPEM	R.n[35]K[0]QRTNFHQRFESPESQASAEQPEM.-	sp|O75436|VP26A_HUMAN	sp|O75436|VP26A_HUMAN	0.999	0.000398	22|138	4	2895.39	2895.38	0.011114	2	5033.3	724.852	724.855	304	Internal LysN	PreLate
KMPDMHF	F.n[35]K[0]M[147.04]PDMHF.K	sp|Q09666|AHNK_HUMAN	sp|Q09666|AHNK_HUMAN	0.9861	0.00974	11|24	3	954.454	954.452	0.002785	2	5033.7	319.158	319.159	1911	Internal LysN	PreLate
SSVLASCP	F.n[35]SSVLASC[160.03]P.K	sp|Q00059|TFAM_HUMAN	sp|Q00059|TFAM_HUMANtr|H7BYN3|H7BYN3_HUMAN	0.9686	0.0668	7|14	2	853.445	853.443	0.002234	1	5035.6	427.729	427.73	43	neo DiMet	PreLate
KLTDCVVMRD	G.n[35]K[0]LTDC[160.03]VVMRD.P	sp|P22626|ROA2_HUMAN	sp|P22626|ROA2_HUMANtr|A0A087WUI2|A0A087WUI2_HUMAN	0.9733	0.0105	13|36	3	1269.67	1269.66	0.002144	1	5038.1	424.228	424.229	46	neo DiMet	PreLate
KMPEMHF	F.n[35]K[0]M[147.04]PEMHF.K	sp|Q09666|AHNK_HUMAN	sp|Q09666|AHNK_HUMAN	0.9641	0.0232	11|24	3	968.47	968.467	0.002348	2	5039.1	323.83	323.83	1056	Internal LysN	PreLate
KEITALAPSTM	Q.n[35]K[0]EITALAPSTM[147.04].K	sp|P68133|ACTS_HUMAN	sp|P68133|ACTS_HUMANsp|P60709|ACTB_HUMANsp|P68032|ACTC_HUMANsp|P63261|ACTG_HUMANsp|P63267|ACTH_HUMANsp|P62736|ACTA_HUMANtr|A0A2R8YFE2|A0A2R8YFE2_HUMANtr|A0A2R8Y793|A0A2R8Y793_HUMANtr|A6NL76|A6NL76_HUMAN	0.9921	0.0129	13|20	2	1210.67	1210.67	0.003373	2	5039.4	606.342	606.344	317	Internal LysN	PreLate
ASSAASSEHFE	M.n[43.02]ASSAASSEHFE.K	sp|Q9UEU0|VTI1B_HUMAN	sp|Q9UEU0|VTI1B_HUMANtr|G3V5I2|G3V5I2_HUMANtr|J3KMW2|J3KMW2_HUMAN	0.9995	0.000313	12|20	2	1163.48	1163.47	0.002959	2	5046	582.744	582.745	2	Acet N-term	PreLate
SSSHSRAGQSAAGAAPGGGVDTRDAEMPATE	M.n[43.02]SSSHSRAGQSAAGAAPGGGVDTRDAEMPATE.K	sp|P21333|FLNA_HUMAN	sp|P21333|FLNA_HUMAN	0.9997	1.2e-05	13|120	3	2970.32	2969.32	1.00762	2	5050.7	990.78	991.115	2	Acet N-term	PreLate
KFETLQAQAG	T.n[35]K[0]FETLQAQAG.K	sp|P08729|K2C7_HUMAN	sp|P08729|K2C7_HUMANtr|A0A1W2PRP1|A0A1W2PRP1_HUMAN	0.9823	0.0336	10|18	2	1125.63	1125.62	0.002999	2	5053.4	563.819	563.821	286	Internal LysN	PreLate
KELAAQLNEEA	Q.n[35]K[0]ELAAQLNEEA.K	sp|Q9Y5B9|SP16H_HUMAN	sp|Q9Y5B9|SP16H_HUMAN	0.9879	0.0113	14|20	2	1248.68	1248.68	0.006366	2	5054.6	625.346	625.349	479	Internal LysN	PreLate
SSVLASCP	F.n[35]SSVLASC[160.03]P.K	sp|Q00059|TFAM_HUMAN	sp|Q00059|TFAM_HUMANtr|H7BYN3|H7BYN3_HUMAN	0.9993	0.000586	7|14	2	853.446	853.443	0.002759	1	5056.6	427.729	427.73	43	neo DiMet	PreLate
KEITALAPSTM	Q.n[35]K[0]EITALAPSTM[147.04].K	sp|P68133|ACTS_HUMAN	sp|P68133|ACTS_HUMANsp|P60709|ACTB_HUMANsp|P68032|ACTC_HUMANsp|P63261|ACTG_HUMANsp|P63267|ACTH_HUMANsp|P62736|ACTA_HUMANtr|A0A2R8YFE2|A0A2R8YFE2_HUMANtr|A0A2R8Y793|A0A2R8Y793_HUMANtr|A6NL76|A6NL76_HUMAN	0.9956	0.00676	12|20	2	1210.67	1210.67	0.00385	2	5060	606.342	606.344	317	Internal LysN	PreLate
KMPEMHF	F.n[35]K[0]M[147.04]PEMHF.K	sp|Q09666|AHNK_HUMAN	sp|Q09666|AHNK_HUMAN	0.9776	0.0176	11|24	3	968.47	968.467	0.003014	2	5060.3	323.83	323.831	1056	Internal LysN	PreLate
KAPEPDLMSPTR	E.n[35]K[0]APEPDLMSPTR.K	sp|Q9H7D0|DOCK5_HUMAN	sp|Q9H7D0|DOCK5_HUMAN	0.9709	0.0196	13|44	3	1374.74	1374.74	0.003502	2	5062.5	459.254	459.255	1748	Internal LysN	PreLate
KCLDENLEDASQC	W.n[35]K[0]C[160.03]LDENLEDASQC[160.03].K	sp|Q5JTJ3|COA6_HUMAN	sp|Q5JTJ3|COA6_HUMANtr|X6R5Z6|X6R5Z6_HUMAN	0.9951	0.00506	10|24	2	1614.72	1614.71	0.007638	2	5063.5	808.361	808.365	67	Internal LysN	PreLate
KAVAGNISDPGLQ	A.n[35]K[0]AVAGNISDPGLQ.K	sp|P18206|VINC_HUMAN	sp|P18206|VINC_HUMAN	0.9992	0.00064	16|24	2	1302.74	1302.74	0.004972	2	5065.2	652.375	652.378	802	Internal LysN	PreLate
KTPHPVLTPVAANQA	A.n[35]K[0]TPHPVLTPVAANQA.K	sp|P35658|NU214_HUMAN	sp|P35658|NU214_HUMANtr|A0A0A0MSW3|A0A0A0MSW3_HUMANtr|H0Y837|H0Y837_HUMAN	0.9983	0.000888	14|56	3	1576.92	1576.91	0.004896	2	5069.7	526.646	526.647	1149	Internal LysN	PreLate
KDAIHFYN	Y.n[35]K[0]DAIHFYN.K	sp|P31948|STIP1_HUMAN	sp|P31948|STIP1_HUMAN	0.9701	0.0431	9|14	2	1040.56	1040.55	0.005086	2	5071	521.282	521.285	317	Internal LysN	PreLate
KFETLQAQAG	T.n[35]K[0]FETLQAQAG.K	sp|P08729|K2C7_HUMAN	sp|P08729|K2C7_HUMANtr|A0A1W2PRP1|A0A1W2PRP1_HUMAN	0.9856	0.0282	8|18	2	1125.63	1125.62	0.004661	2	5074.5	563.819	563.822	286	Internal LysN	PreLate
KDAIHFYN	Y.n[35]K[0]DAIHFYN.K	sp|P31948|STIP1_HUMAN	sp|P31948|STIP1_HUMAN	0.9422	0.0427	9|28	3	1040.56	1040.55	0.004664	2	5079.2	347.857	347.859	317	Internal LysN	PreLate
KRPAEDMEEEQAF	G.n[35]K[0]RPAEDMEEEQAF.K	sp|P61978|HNRPK_HUMAN	sp|P61978|HNRPK_HUMANtr|S4R457|S4R457_HUMANtr|Q5T6W2|Q5T6W2_HUMAN	0.9995	0.000147	13|48	3	1612.77	1612.76	0.00722	2	5079.5	538.594	538.597	21	Internal LysN	PreLate
KRAAVLLEQERQQEIA	Q.n[35]K[0]RAAVLLEQERQQEIA.K	sp|Q13435|SF3B2_HUMAN	sp|Q13435|SF3B2_HUMANtr|E9PJ04|E9PJ04_HUMANtr|H0YCG1|H0YCG1_HUMANtr|E9PJT3|E9PJT3_HUMAN	0.9998	1.64e-05	18|60	3	1916.12	1915.11	1.0118	2	5079.6	639.376	639.713	182	Internal LysN	PreLate
KRPIREVPVT	M.K[0]RPIREVPVT.K	sp|Q01968|OCRL_HUMAN	sp|Q01968|OCRL_HUMAN	0.9477	0.137	6|18	2	1193.73	1193.72	0.005045	2	5080.4	597.869	597.872	691	Not labelled	PreLate
KSCAHDWVYE	Y.n[35]K[0]SC[160.03]AHDWVYE.-	sp|O60361|NDK8_HUMAN	sp|O60361|NDK8_HUMANsp|P22392|NDKB_HUMANtr|Q32Q12|Q32Q12_HUMAN	0.956	0.0562	6|18	2	1327.61	1327.61	0.002264	2	5080.7	664.811	664.812	128	Internal LysN	PreLate
KRPARAIIAPHAGYTYCGSCAAHAY	T.n[35]K[0]RPARAIIAPHAGYTYC[160.03]GSC[160.03]AAHAY.K	sp|Q9Y316|MEMO1_HUMAN	sp|Q9Y316|MEMO1_HUMANtr|B5MCI6|B5MCI6_HUMAN	1	1.55e-14	22|144	4	2796.41	2795.4	1.01136	2	5080.8	699.856	700.109	39	Internal LysN	PreLate
KEITALAPSTM	Q.n[35]K[0]EITALAPSTM[147.04].K	sp|P68133|ACTS_HUMAN	sp|P68133|ACTS_HUMANsp|P60709|ACTB_HUMANsp|P68032|ACTC_HUMANsp|P63261|ACTG_HUMANsp|P63267|ACTH_HUMANsp|P62736|ACTA_HUMANtr|A0A2R8YFE2|A0A2R8YFE2_HUMANtr|A0A2R8Y793|A0A2R8Y793_HUMANtr|A6NL76|A6NL76_HUMAN	0.999	0.000501	13|20	2	1210.68	1210.67	0.006003	2	5081.2	606.342	606.345	317	Internal LysN	PreLate
KRPAEDMEEEQAF	G.n[35]K[0]RPAEDMEEEQAF.K	sp|P61978|HNRPK_HUMAN	sp|P61978|HNRPK_HUMANtr|S4R457|S4R457_HUMANtr|Q5T6W2|Q5T6W2_HUMAN	1	5.03e-06	10|24	2	1612.77	1612.76	0.009797	2	5083.1	807.388	807.393	21	Internal LysN	PreLate
KRAAVLLEQERQQEIA	Q.n[35]K[0]RAAVLLEQERQQEIA.K	sp|Q13435|SF3B2_HUMAN	sp|Q13435|SF3B2_HUMANtr|E9PJ04|E9PJ04_HUMANtr|H0YCG1|H0YCG1_HUMANtr|E9PJT3|E9PJT3_HUMAN	0.9964	4.76e-05	19|90	4	1915.12	1915.11	0.017758	2	5085	479.784	479.788	182	Internal LysN	PreLate
KAVAGNISDPGLQ	A.n[35]K[0]AVAGNISDPGLQ.K	sp|P18206|VINC_HUMAN	sp|P18206|VINC_HUMAN	0.9989	0.00034	13|24	2	1302.74	1302.74	0.007077	2	5085.8	652.375	652.379	802	Internal LysN	PreLate
KLRRGDLPFVVPRRMAR	N.n[35]K[0]LRRGDLPFVVPRRM[147.04]AR.K	sp|P35579|MYH9_HUMAN	sp|P35579|MYH9_HUMAN	0.9885	0.00342	18|128	5	2116.28	2116.27	0.006881	2	5086.1	424.262	424.263	1920	Internal LysN	PreLate
KQMVEILH	S.n[35]K[0]QMVEILH.K	sp|O76003|GLRX3_HUMAN	sp|O76003|GLRX3_HUMAN	0.9368	0.0561	12|28	3	1030.61	1030.61	0.004222	2	5087.5	344.543	344.544	163	Internal LysN	PreLate
KSCAHDWVYE	Y.n[35]K[0]SC[160.03]AHDWVYE.-	sp|O60361|NDK8_HUMAN	sp|O60361|NDK8_HUMANsp|P22392|NDKB_HUMANtr|Q32Q12|Q32Q12_HUMAN	0.9992	0.00027	11|36	3	1327.61	1327.61	0.006146	2	5089.7	443.543	443.545	128	Internal LysN	PreLate
KSVTCTYSPALN	A.n[35]K[0]SVTC[160.03]TYSPALN.K	sp|P04637|P53_HUMAN	sp|P04637|P53_HUMANtr|E7EQX7|E7EQX7_HUMANtr|E7EMR6|E7EMR6_HUMANtr|J3KP33|J3KP33_HUMANtr|A0A0U1RQC9|A0A0U1RQC9_HUMAN	0.9911	0.00706	10|22	2	1373.71	1373.71	0.007128	2	5095.2	687.861	687.864	120	Internal LysN	PreLate
KALAAGGYDVE	K.n[35]K[0]ALAAGGYDVE.K	sp|P16401|H15_HUMAN	sp|P16401|H15_HUMAN	0.9957	0.00539	12|20	2	1126.61	1126.61	0.004985	2	5096	564.311	564.314	67	Internal LysN	PreLate
KEICDHQAEQLSRTSL	L.n[35]K[0]EIC[160.03]DHQAEQLSRTSL.K	sp|Q5M775|CYTSB_HUMAN	sp|Q5M775|CYTSB_HUMANtr|J3KRN9|J3KRN9_HUMANtr|J3KSG2|J3KSG2_HUMANtr|J3QQM0|J3QQM0_HUMAN	0.9998	1.99e-05	17|60	3	1949	1947.99	1.00873	2	5096.5	650.337	650.673	630	Internal LysN	PreLate
KLEVAQTQAPAATGGEAAA	G.n[35]K[0]LEVAQTQAPAATGGEAAA.K	sp|Q8IVF2|AHNK2_HUMAN	sp|Q8IVF2|AHNK2_HUMAN	0.9939	0.00305	8|36	2	1816.98	1816.97	0.001861	2	5097.1	909.494	909.495	5212	Internal LysN	PreLate
KLTSSCPDLPSQTD	E.n[35]K[0]LTSSC[160.03]PDLPSQTD.K	sp|P56962|STX17_HUMAN	sp|P56962|STX17_HUMAN	0.9992	0.000496	7|26	2	1581.78	1581.78	0.004002	2	5097.2	791.896	791.898	285	Internal LysN	PreLate
KRPAEDMEEEQAF	G.n[35]K[0]RPAEDMEEEQAF.K	sp|P61978|HNRPK_HUMAN	sp|P61978|HNRPK_HUMANtr|S4R457|S4R457_HUMANtr|Q5T6W2|Q5T6W2_HUMAN	0.9999	2.42e-05	14|48	3	1612.77	1612.76	0.005597	2	5100.3	538.594	538.596	21	Internal LysN	PreLate
KEITALAPSTM	Q.n[35]K[0]EITALAPSTM[147.04].K	sp|P68133|ACTS_HUMAN	sp|P68133|ACTS_HUMANsp|P60709|ACTB_HUMANsp|P68032|ACTC_HUMANsp|P63261|ACTG_HUMANsp|P63267|ACTH_HUMANsp|P62736|ACTA_HUMANtr|A0A2R8YFE2|A0A2R8YFE2_HUMANtr|A0A2R8Y793|A0A2R8Y793_HUMANtr|A6NL76|A6NL76_HUMAN	0.9986	0.00137	12|20	2	1210.67	1210.67	0.003471	2	5101.5	606.342	606.344	317	Internal LysN	PreLate
KSCAHDWVYE	Y.n[35]K[0]SC[160.03]AHDWVYE.-	sp|O60361|NDK8_HUMAN	sp|O60361|NDK8_HUMANsp|P22392|NDKB_HUMANtr|Q32Q12|Q32Q12_HUMAN	0.9844	0.0337	10|18	2	1327.61	1327.61	0.004401	2	5101.6	664.811	664.813	128	Internal LysN	PreLate
KLVNANGEAVYC	F.n[35]K[0]LVNANGEAVYC[160.03].K	sp|P04040|CATA_HUMAN	sp|P04040|CATA_HUMANsp|CATA_HUMAN|	0.999	0.000884	11|22	2	1370.71	1370.71	0.003746	2	5101.7	686.361	686.363	221	Internal LysN	PreLate
KRPAEDMEEEQAF	G.n[35]K[0]RPAEDMEEEQAF.K	sp|P61978|HNRPK_HUMAN	sp|P61978|HNRPK_HUMANtr|S4R457|S4R457_HUMANtr|Q5T6W2|Q5T6W2_HUMAN	1	7.09e-06	14|24	2	1612.77	1612.76	0.00401	2	5104	807.388	807.39	21	Internal LysN	PreLate
KASTSDYQVISDRQTP	Y.n[35]K[0]ASTSDYQVISDRQTP.K	sp|Q8NFH5|NUP35_HUMAN	sp|Q8NFH5|NUP35_HUMAN	0.9997	2.42e-05	13|60	3	1828.94	1828.94	-0.001074	2	5104.7	610.653	610.653	294	Internal LysN	PreLate
KLRRGDLPFVVPRRMAR	N.n[35]K[0]LRRGDLPFVVPRRM[147.04]AR.K	sp|P35579|MYH9_HUMAN	sp|P35579|MYH9_HUMAN	0.9999	2.38e-05	22|128	5	2116.28	2116.27	0.00538	2	5106.4	424.262	424.263	1920	Internal LysN	PreLate
KFINDQYE	M.n[35]K[0]FINDQYE.K	sp|Q9UHD8|SEPT9_HUMAN	sp|Q9UHD8|SEPT9_HUMANtr|K7ELJ9|K7ELJ9_HUMANtr|K7ER52|K7ER52_HUMANtr|K7EK18|K7EK18_HUMANtr|K7EQD7|K7EQD7_HUMANtr|K7EIE4|K7EIE4_HUMANtr|K7EL40|K7EL40_HUMAN	0.9366	0.161	9|14	2	1089.56	1089.56	0.002863	2	5109.2	545.785	545.786	381	Internal LysN	PreLate
KSCAHDWVYE	Y.n[35]K[0]SC[160.03]AHDWVYE.-	sp|O60361|NDK8_HUMAN	sp|O60361|NDK8_HUMANsp|P22392|NDKB_HUMANtr|Q32Q12|Q32Q12_HUMAN	0.9929	0.00473	11|36	3	1327.61	1327.61	0.004791	2	5110.2	443.543	443.545	128	Internal LysN	PreLate
KGIRLTIAEERD	G.n[35]K[0]GIRLTIAEERD.K	sp|Q8TD47|RS4Y2_HUMAN	sp|Q8TD47|RS4Y2_HUMANsp|P62701|RS4X_HUMAN	0.9951	0.00206	17|66	4	1433.85	1433.84	0.004567	2	5110.5	359.468	359.469	242	Internal LysN	PreLate
KEQSIFGDHRDEEEETHM	L.n[35]K[0]EQSIFGDHRDEEEETHM.K	sp|Q16643|DREB_HUMAN	sp|Q16643|DREB_HUMANtr|D6R9W4|D6R9W4_HUMAN	0.9996	0.000116	15|102	4	2250.01	2250.01	0.005988	2	5110.8	563.509	563.511	252	Internal LysN	PreLate
KENVNATENCISAVG	T.n[35]K[0]ENVNATENC[160.03]ISAVG.K	sp|O00410|IPO5_HUMAN	sp|O00410|IPO5_HUMANtr|H0Y8C6|H0Y8C6_HUMAN	0.9418	0.0835	5|28	2	1638.81	1638.81	0.002921	2	5113.7	820.412	820.414	963	Internal LysN	PreLate
KFLPSELRDEH	Y.n[35]K[0]FLPSELRDEH.-	sp|Q9Y490|TLN1_HUMAN	sp|Q9Y490|TLN1_HUMAN	1	9.38e-06	18|60	4	1403.77	1403.76	0.003302	2	5116	351.948	351.949	2531	Internal LysN	PreLate
KRDSQGTYSSRDAELQDQEFG	R.n[35]K[0]RDSQGTYSSRDAELQDQEFG.K	sp|Q9C0C2|TB182_HUMAN	sp|Q9C0C2|TB182_HUMANtr|A0A2R8Y5C4|A0A2R8Y5C4_HUMAN	0.9998	3.29e-05	16|120	4	2451.16	2450.15	1.01032	2	5116.3	613.545	613.798	848	Internal LysN	PreLate
KLEVAQTQAPAATGGEAAA	G.n[35]K[0]LEVAQTQAPAATGGEAAA.K	sp|Q8IVF2|AHNK2_HUMAN	sp|Q8IVF2|AHNK2_HUMAN	0.9993	0.000245	7|36	2	1816.98	1816.97	0.003326	2	5117.8	909.494	909.496	5212	Internal LysN	PreLate
KFLPSELRDEH	Y.n[35]K[0]FLPSELRDEH.-	sp|Q9Y490|TLN1_HUMAN	sp|Q9Y490|TLN1_HUMAN	0.9879	0.00839	13|40	3	1403.77	1403.76	0.005653	2	5118.6	468.928	468.93	2531	Internal LysN	PreLate
KRPAEDMEEEQAF	G.n[35]K[0]RPAEDMEEEQAF.K	sp|P61978|HNRPK_HUMAN	sp|P61978|HNRPK_HUMANtr|S4R457|S4R457_HUMANtr|Q5T6W2|Q5T6W2_HUMAN	1	4.8e-06	13|48	3	1612.77	1612.76	0.0081	2	5120.5	538.594	538.597	21	Internal LysN	PreLate
KLTQEETNF	Q.n[35]K[0]LTQEETNF.K	sp|Q9NTJ3|SMC4_HUMAN	sp|Q9NTJ3|SMC4_HUMANtr|E9PD53|E9PD53_HUMAN	0.977	0.0545	9|16	2	1142.61	1142.6	0.003991	2	5121.8	572.309	572.311	564	Internal LysN	PreLate
KEITALAPSTM	Q.n[35]K[0]EITALAPSTM[147.04].K	sp|P68133|ACTS_HUMAN	sp|P68133|ACTS_HUMANsp|P60709|ACTB_HUMANsp|P68032|ACTC_HUMANsp|P63261|ACTG_HUMANsp|P63267|ACTH_HUMANsp|P62736|ACTA_HUMANtr|A0A2R8YFE2|A0A2R8YFE2_HUMANtr|A0A2R8Y793|A0A2R8Y793_HUMANtr|A6NL76|A6NL76_HUMAN	0.9993	0.000609	13|20	2	1210.67	1210.67	0.004055	2	5122.8	606.342	606.344	317	Internal LysN	PreLate
KLVNANGEAVYC	F.n[35]K[0]LVNANGEAVYC[160.03].K	sp|P04040|CATA_HUMAN	sp|P04040|CATA_HUMANsp|CATA_HUMAN|	0.9775	0.051	9|22	2	1370.71	1370.71	0.00409	2	5123.2	686.361	686.363	221	Internal LysN	PreLate
KRISEQFTAMFRR	F.n[35]K[0]RISEQFTAM[147.04]FRR.K	sp|Q13885|TBB2A_HUMAN	sp|Q13885|TBB2A_HUMANsp|Q13509|TBB3_HUMANsp|P07437|TBB5_HUMANsp|P04350|TBB4A_HUMANsp|Q9BVA1|TBB2B_HUMANsp|P68371|TBB4B_HUMANtr|Q5ST81|Q5ST81_HUMANtr|Q5JP53|Q5JP53_HUMANtr|A0A0B4J269|A0A0B4J269_HUMAN	0.9953	0.00196	17|72	4	1718.95	1718.95	0.006244	2	5123.9	430.744	430.745	379	Internal LysN	PreLate
KREGLGLDVERVN	H.n[35]K[0]REGLGLDVERVN.K	sp|O15226|NKRF_HUMAN	sp|O15226|NKRF_HUMAN	0.9457	0.0219	14|48	3	1517.88	1517.87	0.002319	2	5124.2	506.965	506.966	587	Internal LysN	PreLate
KNAIHTFVQSGSHLAARE	P.n[35]K[0]NAIHTFVQSGSHLAARE.K	sp|P04040|CATA_HUMAN	sp|P04040|CATA_HUMANsp|CATA_HUMAN|	1	4.89e-12	25|68	3	1999.09	1999.08	0.005517	2	5124.6	667.368	667.37	506	Internal LysN	PreLate
KRPAEDMEEEQAF	G.n[35]K[0]RPAEDMEEEQAF.K	sp|P61978|HNRPK_HUMAN	sp|P61978|HNRPK_HUMANtr|S4R457|S4R457_HUMANtr|Q5T6W2|Q5T6W2_HUMAN	0.9999	1.3e-05	16|24	2	1612.77	1612.76	0.00494	2	5125.1	807.388	807.391	21	Internal LysN	PreLate
KKLEDGPKFL	G.K[0]KLEDGPK[0]FL.K	sp|Q5VTE0|EF1A3_HUMAN	sp|Q5VTE0|EF1A3_HUMANsp|P68104|EF1A1_HUMANtr|A0A087WV01|A0A087WV01_HUMANtr|A0A087WVQ9|A0A087WVQ9_HUMAN	0.9708	8.34e-05	17|36	3	1173.68	1173.68	0.003322	2	5125.3	392.233	392.234	385	Not labelled	PreLate
KVDAQFGGIDQR	L.n[35]K[0]VDAQFGGIDQR.K	sp|P54577|SYYC_HUMAN	sp|P54577|SYYC_HUMANtr|A0A0C4DGZ5|A0A0C4DGZ5_HUMAN	0.9999	1.56e-05	19|44	3	1366.75	1366.74	0.00484	2	5125.3	456.588	456.589	178	Internal LysN	PreLate
KRDSQGTYSSRDAELQDQEFG	R.n[35]K[0]RDSQGTYSSRDAELQDQEFG.K	sp|Q9C0C2|TB182_HUMAN	sp|Q9C0C2|TB182_HUMANtr|A0A2R8Y5C4|A0A2R8Y5C4_HUMAN	0.9597	0.0127	7|80	3	2451.17	2450.15	1.01344	2	5125.8	817.725	818.063	848	Internal LysN	PreLate
KRISEQFTAMFRR	F.n[35]K[0]RISEQFTAM[147.04]FRR.K	sp|Q13885|TBB2A_HUMAN	sp|Q13885|TBB2A_HUMANsp|Q13509|TBB3_HUMANsp|P07437|TBB5_HUMANsp|P04350|TBB4A_HUMANsp|Q9BVA1|TBB2B_HUMANsp|P68371|TBB4B_HUMANtr|Q5ST81|Q5ST81_HUMANtr|Q5JP53|Q5JP53_HUMANtr|A0A0B4J269|A0A0B4J269_HUMAN	0.946	0.0294	11|48	3	1718.95	1718.95	0.003493	2	5127.4	573.989	573.991	379	Internal LysN	PreLate
KASTSDYQVISDRQTP	Y.n[35]K[0]ASTSDYQVISDRQTP.K	sp|Q8NFH5|NUP35_HUMAN	sp|Q8NFH5|NUP35_HUMAN	0.9997	1.66e-05	18|60	3	1829.94	1828.94	1.00692	2	5127.6	610.653	610.989	294	Internal LysN	PreLate
KIADMGHL	Y.n[35]K[0]IADMGHL.K	sp|P12004|PCNA_HUMAN	sp|P12004|PCNA_HUMAN	0.9654	0.0189	12|28	3	917.524	917.522	0.001988	2	5128.3	306.848	306.849	240	Internal LysN	PreLate
KLPQPPEGQTYNN	M.n[35]K[0]LPQPPEGQTYNN.-	sp|Q15819|UB2V2_HUMAN	sp|Q15819|UB2V2_HUMANtr|G3V113|G3V113_HUMANtr|H0YBP9|H0YBP9_HUMAN	0.9988	0.000703	8|24	2	1518.79	1518.79	0.003257	2	5128.8	760.402	760.403	133	Internal LysN	PreLate
KQAGVAIGRLCE	R.n[35]K[0]QAGVAIGRLC[160.03]E.K	sp|Q7RTV0|PHF5A_HUMAN	sp|Q7RTV0|PHF5A_HUMAN	0.9598	0.0143	14|44	3	1334.76	1334.76	0.001884	2	5129.8	445.926	445.926	13	Internal LysN	PreLate
KTVFAEHISDEC	F.n[35]K[0]TVFAEHISDEC[160.03].K	sp|P39023|RL3_HUMAN	sp|P39023|RL3_HUMANtr|F8WCR1|F8WCR1_HUMANtr|H7C422|H7C422_HUMANtr|H7C3M2|H7C3M2_HUMANtr|B5MCW2|B5MCW2_HUMANtr|G5E9G0|G5E9G0_HUMAN	0.9963	0.000526	9|22	2	1469.71	1468.71	1.00677	2	5130.1	735.361	735.865	103	Internal LysN	PreLate
KGIRLTIAEERD	G.n[35]K[0]GIRLTIAEERD.K	sp|Q8TD47|RS4Y2_HUMAN	sp|Q8TD47|RS4Y2_HUMANsp|P62701|RS4X_HUMAN	1	5.89e-06	13|66	4	1433.84	1433.84	0.002716	2	5131.5	359.468	359.468	242	Internal LysN	PreLate
SETAPAETATPAPVE	M.n[35]SETAPAETATPAPVE.K	sp|P16401|H15_HUMAN	sp|P16401|H15_HUMAN	0.9995	8.09e-05	11|28	2	1503.75	1503.75	0.001659	2	5132.1	752.883	752.884	2	DiMet N-term	PreLate
KNAIHTFVQSGSHLAARE	P.n[35]K[0]NAIHTFVQSGSHLAARE.K	sp|P04040|CATA_HUMAN	sp|P04040|CATA_HUMANsp|CATA_HUMAN|	1	8.64e-12	25|102	4	1999.09	1999.08	0.004924	2	5132.2	500.778	500.779	506	Internal LysN	PreLate
KVCADLIRGA	E.n[35]K[0]VC[160.03]ADLIRGA.K	sp|P60866|RS20_HUMAN	sp|P60866|RS20_HUMANtr|E5RJX2|E5RJX2_HUMAN	0.9455	0.155	8|18	2	1135.66	1135.66	0.003437	2	5133.3	568.837	568.839	34	Internal LysN	PreLate
KQVAQQEAERARFVVE	A.n[35]K[0]QVAQQEAERARFVVE.K	sp|P35232|PHB_HUMAN	sp|P35232|PHB_HUMANtr|C9JW96|C9JW96_HUMANtr|C9JZ20|C9JZ20_HUMANtr|E7ESE2|E7ESE2_HUMANtr|E9PCW0|E9PCW0_HUMAN	0.9996	6.69e-05	23|90	4	1921.06	1921.06	0.003624	2	5133.6	481.272	481.273	186	Internal LysN	PreLate
PSSKSTEIKW	D.PSSK[0]STEIK[0]W.K	sp|Q01105|SET_HUMAN	sp|Q01105|SET_HUMANtr|A0A0C4DFV9|A0A0C4DFV9_HUMAN	0.9712	8.97e-05	17|36	3	1161.61	1161.6	0.003858	1	5136.6	388.208	388.21	164	Not labelled	PreLate
KLNPPDESGPGCMSC	R.n[35]K[0]LNPPDESGPGC[160.03]MSC[160.03].K	sp|P01112|RASH_HUMAN	sp|P01112|RASH_HUMANsp|RASH_HUMAN|	0.9984	0.000226	12|28	2	1681.73	1681.73	-0.001666	2	5137.6	841.873	841.873	170	Internal LysN	PreLate
KAYQDRYQDLGAYSSAR	A.n[35]K[0]AYQDRYQDLGAYSSAR.K	sp|O96000|NDUBA_HUMAN	sp|O96000|NDUBA_HUMANtr|H3BPJ9|H3BPJ9_HUMAN	0.9999	3.05e-05	15|96	4	2025.02	2025.01	0.007772	2	5137.9	507.26	507.262	131	Internal LysN	PreLate
KIQRLVTPRVLQH	P.n[35]K[0]IQRLVTPRVLQH.K	sp|P62753|RS6_HUMAN	sp|P62753|RS6_HUMANtr|A2A3R5|A2A3R5_HUMAN	0.9974	0.000788	19|96	5	1621.04	1621.04	0.005545	2	5141.4	325.215	325.216	175	Internal LysN	PreLate
KSTVPTDFSSA	N.n[35]K[0]STVPTDFSSA.K	sp|Q08722|CD47_HUMAN	sp|Q08722|CD47_HUMANtr|A0A2R8Y484|A0A2R8Y484_HUMAN	0.9727	0.0105	10|20	2	1173.62	1172.61	1.00672	2	5142.9	587.314	587.818	74	Internal LysN	PreLate
KNAIHTFVQSGSHLAARE	P.n[35]K[0]NAIHTFVQSGSHLAARE.K	sp|P04040|CATA_HUMAN	sp|P04040|CATA_HUMANsp|CATA_HUMAN|	1	4.36e-10	26|68	3	1999.08	1999.08	0.003246	2	5145.3	667.368	667.369	506	Internal LysN	PreLate
KVDAQFGGIDQR	L.n[35]K[0]VDAQFGGIDQR.K	sp|P54577|SYYC_HUMAN	sp|P54577|SYYC_HUMANtr|A0A0C4DGZ5|A0A0C4DGZ5_HUMAN	0.9998	3.99e-05	22|44	3	1366.74	1366.74	0.003183	2	5146.4	456.588	456.589	178	Internal LysN	PreLate
KEQISDIDDAVR	L.n[35]K[0]EQISDIDDAVR.K	sp|P53999|TCP4_HUMAN	sp|P53999|TCP4_HUMAN	0.9796	0.0418	9|22	2	1421.76	1421.76	0.006083	2	5149.2	711.886	711.889	114	Internal LysN	PreLate
KWDSHFRESVE	A.n[35]K[0]WDSHFRESVE.K	sp|Q16891|MIC60_HUMAN	sp|Q16891|MIC60_HUMANtr|A0A087WYS0|A0A087WYS0_HUMANtr|D6RAW4|D6RAW4_HUMANtr|B9A067|B9A067_HUMAN	0.9459	0.0495	13|40	3	1452.73	1452.72	0.005153	2	5150.2	485.248	485.249	66	Internal LysN	PreLate
KAINQGGLTSVAVRG	F.n[35]K[0]AINQGGLTSVAVRG.K	sp|P60900|PSA6_HUMAN	sp|P60900|PSA6_HUMANtr|G3V295|G3V295_HUMANtr|G3V5Z7|G3V5Z7_HUMANtr|G3V3I1|G3V3I1_HUMANtr|G3V3U4|G3V3U4_HUMAN	1	1.48e-07	22|56	3	1503.9	1503.89	0.004514	2	5150.4	502.305	502.307	30	Internal LysN	PreLate
KLPQPPEGQTYNN	M.n[35]K[0]LPQPPEGQTYNN.-	sp|Q15819|UB2V2_HUMAN	sp|Q15819|UB2V2_HUMANtr|G3V113|G3V113_HUMANtr|H0YBP9|H0YBP9_HUMAN	1	9e-08	11|24	2	1518.79	1518.79	0.002037	2	5150.8	760.402	760.403	133	Internal LysN	PreLate
KTVFAEHISDEC	F.n[35]K[0]TVFAEHISDEC[160.03].K	sp|P39023|RL3_HUMAN	sp|P39023|RL3_HUMANtr|F8WCR1|F8WCR1_HUMANtr|H7C422|H7C422_HUMANtr|H7C3M2|H7C3M2_HUMANtr|B5MCW2|B5MCW2_HUMANtr|G5E9G0|G5E9G0_HUMAN	0.9775	0.0514	11|22	2	1468.71	1468.71	0.005794	2	5151.3	735.361	735.364	103	Internal LysN	PreLate
KGIRLTIAEERD	G.n[35]K[0]GIRLTIAEERD.K	sp|Q8TD47|RS4Y2_HUMAN	sp|Q8TD47|RS4Y2_HUMANsp|P62701|RS4X_HUMAN	0.9999	1.89e-05	15|66	4	1433.85	1433.84	0.003981	2	5152.5	359.468	359.469	242	Internal LysN	PreLate
KWVPEITHHCP	E.n[35]K[0]WVPEITHHC[160.03]P.K	sp|P60953|CDC42_HUMAN	sp|P60953|CDC42_HUMANtr|Q5JYX0|Q5JYX0_HUMAN	0.9514	0.0222	18|60	4	1436.75	1436.74	0.004315	2	5152.6	360.193	360.195	96	Internal LysN	PreLate
KELSMCEMERE	Q.n[35]K[0]ELSMC[160.03]EMERE.K	sp|Q9BZF9|UACA_HUMAN	sp|Q9BZF9|UACA_HUMANtr|H0YNH8|H0YNH8_HUMANtr|F5H2B9|F5H2B9_HUMAN	0.9824	0.00474	12|40	3	1474.68	1474.67	0.008111	2	5152.7	492.563	492.566	593	Internal LysN	PreLate
KLGPPPEPPGGLCHGHPQPQVH	E.n[35]K[0]LGPPPEPPGGLC[160.03]HGHPQPQVH.-	sp|Q00653|NFKB2_HUMAN	sp|Q00653|NFKB2_HUMAN	0.9347	0.00251	12|126	4	2370.23	2369.23	0.999232	2	5153.1	593.314	593.564	879	Internal LysN	PreLate
KVCADLIRGA	E.n[35]K[0]VC[160.03]ADLIRGA.K	sp|P60866|RS20_HUMAN	sp|P60866|RS20_HUMANtr|E5RJX2|E5RJX2_HUMAN	0.9871	0.0255	10|18	2	1135.66	1135.66	0.00338	2	5153.5	568.837	568.839	34	Internal LysN	PreLate
SETAPAETATPAPVE	M.n[35]SETAPAETATPAPVE.K	sp|P16401|H15_HUMAN	sp|P16401|H15_HUMAN	1	2.48e-08	15|28	2	1503.75	1503.75	0.00309	2	5153.5	752.883	752.885	2	DiMet N-term	PreLate
KQVAQQEAERARFVVE	A.n[35]K[0]QVAQQEAERARFVVE.K	sp|P35232|PHB_HUMAN	sp|P35232|PHB_HUMANtr|C9JW96|C9JW96_HUMANtr|C9JZ20|C9JZ20_HUMANtr|E7ESE2|E7ESE2_HUMANtr|E9PCW0|E9PCW0_HUMAN	0.9996	0.000143	22|90	4	1921.07	1921.06	0.006099	2	5154	481.272	481.274	186	Internal LysN	PreLate
KSTVPTDFSSA	N.n[35]K[0]STVPTDFSSA.K	sp|Q08722|CD47_HUMAN	sp|Q08722|CD47_HUMANtr|A0A2R8Y484|A0A2R8Y484_HUMAN	0.9916	0.0155	11|20	2	1172.62	1172.61	0.003889	2	5157.7	587.314	587.316	74	Internal LysN	PreLate
KRNYILDQTNVYGSAQRR	K.n[35]K[0]RNYILDQTNVYGSAQRR.K	sp|Q9BUJ2|HNRL1_HUMAN	sp|Q9BUJ2|HNRL1_HUMANtr|M0R3F1|M0R3F1_HUMANtr|B7Z4B8|B7Z4B8_HUMANtr|A0A0A0MRA5|A0A0A0MRA5_HUMAN	1	3.4e-06	20|102	4	2215.21	2215.2	0.009911	2	5158.6	554.808	554.811	499	Internal LysN	PreLate
KAYQDRYQDLGAYSSAR	A.n[35]K[0]AYQDRYQDLGAYSSAR.K	sp|O96000|NDUBA_HUMAN	sp|O96000|NDUBA_HUMANtr|H3BPJ9|H3BPJ9_HUMAN	1	6.11e-07	18|96	4	2025.02	2025.01	0.008137	2	5159.3	507.26	507.263	131	Internal LysN	PreLate
KMTDFDRF	A.n[35]K[0]M[147.04]TDFDRF.K	sp|P50914|RL14_HUMAN	sp|P50914|RL14_HUMANtr|E7EPB3|E7EPB3_HUMAN	0.9655	0.0267	11|28	3	1108.55	1108.54	0.00312	2	5161.7	370.522	370.523	103	Internal LysN	PreLate
KINPICNDHYRSVYQ	K.n[35]K[0]INPIC[160.03]NDHYRSVYQ.K	sp|Q96KB5|TOPK_HUMAN	sp|Q96KB5|TOPK_HUMANtr|E5RFX4|E5RFX4_HUMAN	0.9958	0.000199	12|56	3	1940.98	1939.98	1.00223	2	5162.1	647.667	648.001	65	Internal LysN	PreLate
KIQRLVTPRVLQH	P.n[35]K[0]IQRLVTPRVLQH.K	sp|P62753|RS6_HUMAN	sp|P62753|RS6_HUMANtr|A2A3R5|A2A3R5_HUMAN	0.9833	0.0127	11|48	3	1621.04	1621.04	0.005682	2	5162.8	541.353	541.355	175	Internal LysN	PreLate
KIQRLVTPRVLQH	P.n[35]K[0]IQRLVTPRVLQH.K	sp|P62753|RS6_HUMAN	sp|P62753|RS6_HUMANtr|A2A3R5|A2A3R5_HUMAN	0.9998	5.71e-05	18|96	5	1621.04	1621.04	0.00429	2	5162.9	325.215	325.215	175	Internal LysN	PreLate
KIQRLVTPRVLQH	P.n[35]K[0]IQRLVTPRVLQH.K	sp|P62753|RS6_HUMAN	sp|P62753|RS6_HUMANtr|A2A3R5|A2A3R5_HUMAN	0.9998	7.14e-05	17|72	4	1621.04	1621.04	0.004939	2	5164.9	406.266	406.268	175	Internal LysN	PreLate
KLNPPDESGPGCMSC	R.n[35]K[0]LNPPDESGPGC[160.03]MSC[160.03].K	sp|P01112|RASH_HUMAN	sp|P01112|RASH_HUMANsp|RASH_HUMAN|	0.9999	1.07e-05	8|28	2	1681.74	1681.73	0.005658	2	5166.7	841.873	841.876	170	Internal LysN	PreLate
KAINQGGLTSVAVRG	F.n[35]K[0]AINQGGLTSVAVRG.K	sp|P60900|PSA6_HUMAN	sp|P60900|PSA6_HUMANtr|G3V295|G3V295_HUMANtr|G3V5Z7|G3V5Z7_HUMANtr|G3V3I1|G3V3I1_HUMANtr|G3V3U4|G3V3U4_HUMAN	0.9989	0.000513	20|56	3	1503.9	1503.89	0.005926	2	5171.7	502.305	502.307	30	Internal LysN	PreLate
KINPICNDHYRSVYQ	K.n[35]K[0]INPIC[160.03]NDHYRSVYQ.K	sp|Q96KB5|TOPK_HUMAN	sp|Q96KB5|TOPK_HUMANtr|E5RFX4|E5RFX4_HUMAN	1	8.13e-08	18|84	4	1939.99	1939.98	0.009281	2	5171.7	486.002	486.004	65	Internal LysN	PreLate
KEYEATLEECCA	A.n[35]K[0]EYEATLEEC[160.03]C[160.03]A.K	sp|ALBU_BOVIN|	sp|ALBU_BOVIN|	0.9997	1.04e-05	9|22	2	1535.68	1535.67	0.010688	2	5172.1	768.842	768.847	374	Internal LysN	PreLate
KLPQPPEGQTYNN	M.n[35]K[0]LPQPPEGQTYNN.-	sp|Q15819|UB2V2_HUMAN	sp|Q15819|UB2V2_HUMANtr|G3V113|G3V113_HUMANtr|H0YBP9|H0YBP9_HUMAN	0.9995	1.58e-05	11|24	2	1519.8	1518.79	1.01095	2	5172.4	760.402	760.907	133	Internal LysN	PreLate
KEQISDIDDAVR	L.n[35]K[0]EQISDIDDAVR.K	sp|P53999|TCP4_HUMAN	sp|P53999|TCP4_HUMAN	0.9652	0.0214	18|44	3	1421.76	1421.76	0.00658	2	5172.8	474.926	474.929	114	Internal LysN	PreLate
KWVPEITHHCP	E.n[35]K[0]WVPEITHHC[160.03]P.K	sp|P60953|CDC42_HUMAN	sp|P60953|CDC42_HUMANtr|Q5JYX0|Q5JYX0_HUMAN	0.9981	0.000741	20|60	4	1436.75	1436.74	0.00472	2	5173.8	360.193	360.195	96	Internal LysN	PreLate
KVFEHDSVELNC	Q.n[35]K[0]VFEHDSVELNC[160.03].K	sp|P10768|ESTD_HUMAN	sp|P10768|ESTD_HUMAN	0.9686	0.0474	8|22	2	1509.74	1509.73	0.007321	2	5174.2	755.875	755.878	17	Internal LysN	PreLate
KMPPRTPAEASSTGQTGPQSAL	P.n[35]K[0]MPPRTPAEASSTGQTGPQSAL.-	sp|Q9Y676|RT18B_HUMAN	sp|Q9Y676|RT18B_HUMANtr|A0A0G2JIC6|A0A0G2JIC6_HUMAN	0.9884	0.00169	11|84	3	2245.17	2245.16	0.01407	2	5177.9	749.393	749.398	237	Internal LysN	PreLate
KEITALAPSTM	Q.n[35]K[0]EITALAPSTM[147.04].K	sp|P68133|ACTS_HUMAN	sp|P68133|ACTS_HUMANsp|P60709|ACTB_HUMANsp|P68032|ACTC_HUMANsp|P63261|ACTG_HUMANsp|P63267|ACTH_HUMANsp|P62736|ACTA_HUMANtr|A0A2R8YFE2|A0A2R8YFE2_HUMANtr|A0A2R8Y793|A0A2R8Y793_HUMANtr|A6NL76|A6NL76_HUMAN	0.9991	0.000776	13|20	2	1210.67	1210.67	0.005147	2	5178.6	606.342	606.344	317	Internal LysN	PreLate
KLHAVVETLVNHR	R.n[35]K[0]LHAVVETLVNHR.K	sp|Q13596|SNX1_HUMAN	sp|Q13596|SNX1_HUMANtr|H0YK42|H0YK42_HUMAN	1	9.95e-09	28|72	4	1548.94	1548.93	0.005208	2	5179	388.24	388.241	325	Internal LysN	PreLate
KLPQPPEGQCYSN	M.n[35]K[0]LPQPPEGQC[160.03]YSN.-	sp|Q13404|UB2V1_HUMAN	sp|Q13404|UB2V1_HUMANtr|A0A0A0MSL3|A0A0A0MSL3_HUMANtr|G3V2F7|G3V2F7_HUMANtr|I3L0A0|I3L0A0_HUMAN	0.9995	3.37e-05	8|24	2	1551.77	1550.76	1.00958	2	5179.5	776.388	776.893	135	Internal LysN	PreLate
KFQETSDEFEAAR	D.n[35]K[0]FQETSDEFEAAR.K	sp|Q14683|SMC1A_HUMAN	sp|Q14683|SMC1A_HUMANtr|V9GY57|V9GY57_HUMANtr|G8JLG1|G8JLG1_HUMAN	1	2.77e-06	18|48	3	1590.78	1590.77	0.008302	2	5179.8	531.265	531.268	1037	Internal LysN	PreLate
KQSTDEEVTSLA	R.n[35]K[0]QSTDEEVTSLA.K	sp|P23193|TCEA1_HUMAN	sp|P23193|TCEA1_HUMANtr|E5RJ93|E5RJ93_HUMANtr|A0A1W2PPZ5|A0A1W2PPZ5_HUMANtr|A0A1W2PRL9|A0A1W2PRL9_HUMANtr|E5RIS7|E5RIS7_HUMAN	0.9985	0.00154	9|22	2	1340.69	1340.69	0.005342	2	5179.9	671.351	671.354	55	Internal LysN	PreLate
KLADMYGGGEDD	K.n[35]K[0]LADMYGGGEDD.-	sp|P22223|CADH3_HUMAN	sp|P22223|CADH3_HUMANsp|P12830|CADH1_HUMANtr|A0A087WXI5|A0A087WXI5_HUMAN	0.999	0.000962	14|22	2	1303.59	1303.58	0.004213	2	5183	652.798	652.8	818	Internal LysN	PreLate
KMTDFDRF	A.n[35]K[0]M[147.04]TDFDRF.K	sp|P50914|RL14_HUMAN	sp|P50914|RL14_HUMANtr|E7EPB3|E7EPB3_HUMAN	0.9782	0.0151	12|28	3	1108.55	1108.54	0.004796	2	5183.1	370.522	370.523	103	Internal LysN	PreLate
KIQRLVTPRVLQH	P.n[35]K[0]IQRLVTPRVLQH.K	sp|P62753|RS6_HUMAN	sp|P62753|RS6_HUMANtr|A2A3R5|A2A3R5_HUMAN	0.9857	0.00581	11|48	3	1621.04	1621.04	0.008066	2	5183.9	541.353	541.355	175	Internal LysN	PreLate
KIQRLVTPRVLQH	P.n[35]K[0]IQRLVTPRVLQH.K	sp|P62753|RS6_HUMAN	sp|P62753|RS6_HUMANtr|A2A3R5|A2A3R5_HUMAN	0.9991	0.000258	20|96	5	1621.04	1621.04	0.006256	2	5184	325.215	325.216	175	Internal LysN	PreLate
KIQRLVTPRVLQH	P.n[35]K[0]IQRLVTPRVLQH.K	sp|P62753|RS6_HUMAN	sp|P62753|RS6_HUMANtr|A2A3R5|A2A3R5_HUMAN	0.9312	0.0183	18|72	4	1621.04	1621.04	0.008171	2	5186.1	406.266	406.268	175	Internal LysN	PreLate
KWVPEITHHCP	E.n[35]K[0]WVPEITHHC[160.03]P.K	sp|P60953|CDC42_HUMAN	sp|P60953|CDC42_HUMANtr|Q5JYX0|Q5JYX0_HUMAN	0.9854	0.00809	21|40	3	1436.75	1436.74	0.006596	2	5188.7	479.922	479.924	96	Internal LysN	PreLate
KTETVEEPMEEEEAA	S.n[35]K[0]TETVEEPMEEEEAA.K	sp|P14625|ENPL_HUMAN	sp|P14625|ENPL_HUMANtr|A0A1W2PRR1|A0A1W2PRR1_HUMANtr|Q96GW1|Q96GW1_HUMAN	0.9974	0.000478	7|28	2	1755.81	1754.8	1.01028	2	5189	878.406	878.911	285	Internal LysN	PreLate
KLTGVFAPRPSTGPH	D.n[35]K[0]LTGVFAPRPSTGPH.K	sp|Q8TD47|RS4Y2_HUMAN	sp|Q8TD47|RS4Y2_HUMANsp|P62701|RS4X_HUMANsp|P22090|RS4Y1_HUMANtr|C9JEH7|C9JEH7_HUMAN	0.9978	0.000187	15|84	4	1598.93	1597.92	1.01228	2	5190.2	400.486	400.739	22	Internal LysN	PreLate
KQLTQEMMTE	C.n[35]K[0]QLTQEMMTE.K	sp|Q86UP2|KTN1_HUMAN	sp|Q86UP2|KTN1_HUMAN	0.9787	0.0493	9|18	2	1271.64	1271.63	0.004583	2	5191.1	636.823	636.825	356	Internal LysN	PreLate
KEYEATLEECCA	A.n[35]K[0]EYEATLEEC[160.03]C[160.03]A.K	sp|ALBU_BOVIN|	sp|ALBU_BOVIN|	1	2.52e-07	14|22	2	1535.68	1535.67	0.00603	2	5193	768.842	768.845	374	Internal LysN	PreLate
KLPQPPEGQTYNN	M.n[35]K[0]LPQPPEGQTYNN.-	sp|Q15819|UB2V2_HUMAN	sp|Q15819|UB2V2_HUMANtr|G3V113|G3V113_HUMANtr|H0YBP9|H0YBP9_HUMAN	0.9999	1.79e-05	13|24	2	1518.79	1518.79	0.004844	2	5193.1	760.402	760.404	133	Internal LysN	PreLate
KEISAQIRARL	G.n[35]K[0]EISAQIRARL.K	sp|P11586|C1TC_HUMAN	sp|P11586|C1TC_HUMANtr|F5H2F4|F5H2F4_HUMAN	0.9533	0.021	16|60	4	1317.84	1317.83	0.005272	2	5194.5	330.465	330.466	10	Internal LysN	PreLate
KWVPEITHHCP	E.n[35]K[0]WVPEITHHC[160.03]P.K	sp|P60953|CDC42_HUMAN	sp|P60953|CDC42_HUMANtr|Q5JYX0|Q5JYX0_HUMAN	0.9847	0.00643	16|60	4	1436.75	1436.74	0.005875	2	5195.5	360.193	360.195	96	Internal LysN	PreLate
KTVVALCGQRDHASNIY	C.n[35]K[0]TVVALC[160.03]GQRDHASNIY.K	sp|P48509|CD151_HUMAN	sp|P48509|CD151_HUMANtr|E9PMR4|E9PMR4_HUMANtr|E9PRJ3|E9PRJ3_HUMANtr|K4DIA7|K4DIA7_HUMAN	0.9488	0.0068	20|96	4	1965.04	1965.03	0.011806	2	5195.7	492.265	492.268	186	Internal LysN	PreLate
KLQQTYAALNS	V.n[35]K[0]LQQTYAALNS.K	sp|P46940|IQGA1_HUMAN	sp|P46940|IQGA1_HUMANtr|H0YLE8|H0YLE8_HUMAN	0.9786	0.0495	10|20	2	1269.72	1269.71	0.004605	2	5197.2	635.864	635.867	1505	Internal LysN	PreLate
KQGRRVVVITQNIDELHR	G.n[35]K[0]QGRRVVVITQNIDELHR.K	sp|Q9NXA8|SIR5_HUMAN	sp|Q9NXA8|SIR5_HUMAN	0.9665	0.00762	19|102	4	2195.3	2194.29	1.01316	2	5198.2	549.579	549.832	130	Internal LysN	PreLate
KQLQDIATLADQRRAAHES	R.n[35]K[0]QLQDIATLADQRRAAHES.K	sp|O95373|IPO7_HUMAN	sp|O95373|IPO7_HUMAN	0.9821	0.00474	20|108	4	2185.19	2184.18	1.01023	2	5199.1	547.053	547.305	990	Internal LysN	PreLate
KLTGVFAPRPSTGPH	D.n[35]K[0]LTGVFAPRPSTGPH.K	sp|Q8TD47|RS4Y2_HUMAN	sp|Q8TD47|RS4Y2_HUMANsp|P62701|RS4X_HUMANsp|P22090|RS4Y1_HUMANtr|C9JEH7|C9JEH7_HUMAN	1	2.13e-06	20|56	3	1597.92	1597.92	0.007088	2	5200.1	533.646	533.648	22	Internal LysN	PreLate
ALANSLACQG	R.n[35]ALANSLAC[160.03]QG.K	sp|P04075|ALDOA_HUMAN	sp|P04075|ALDOA_HUMANtr|H3BR68|H3BR68_HUMANtr|J3KPS3|J3KPS3_HUMANsp|ALDOA_RABIT|	0.9997	0.000211	9|18	2	1037.54	1037.54	0.003658	1	5200.2	519.777	519.779	332	neo DiMet	PreLate
KQSTDEEVTSLA	R.n[35]K[0]QSTDEEVTSLA.K	sp|P23193|TCEA1_HUMAN	sp|P23193|TCEA1_HUMANtr|E5RJ93|E5RJ93_HUMANtr|A0A1W2PPZ5|A0A1W2PPZ5_HUMANtr|A0A1W2PRL9|A0A1W2PRL9_HUMANtr|E5RIS7|E5RIS7_HUMAN	0.9961	0.0057	9|22	2	1340.69	1340.69	0.004169	2	5200.8	671.351	671.354	55	Internal LysN	PreLate
KLPQPPEGQCYSN	M.n[35]K[0]LPQPPEGQC[160.03]YSN.-	sp|Q13404|UB2V1_HUMAN	sp|Q13404|UB2V1_HUMANtr|A0A0A0MSL3|A0A0A0MSL3_HUMANtr|G3V2F7|G3V2F7_HUMANtr|I3L0A0|I3L0A0_HUMAN	1	3.12e-06	11|24	2	1551.76	1550.76	1.00287	2	5202.9	776.388	776.889	135	Internal LysN	PreLate
KLADMYGGGEDD	K.n[35]K[0]LADMYGGGEDD.-	sp|P22223|CADH3_HUMAN	sp|P22223|CADH3_HUMANsp|P12830|CADH1_HUMANtr|A0A087WXI5|A0A087WXI5_HUMAN	0.9966	0.00398	12|22	2	1303.58	1303.58	0.003384	2	5203.3	652.798	652.8	818	Internal LysN	PreLate
KMTDFDRF	A.n[35]K[0]M[147.04]TDFDRF.K	sp|P50914|RL14_HUMAN	sp|P50914|RL14_HUMANtr|E7EPB3|E7EPB3_HUMAN	0.9629	0.025	11|28	3	1108.55	1108.54	0.002753	2	5204.4	370.522	370.523	103	Internal LysN	PreLate
KQPAPTTIGGLN	P.n[35]K[0]QPAPTTIGGLN.K	sp|P27816|MAP4_HUMAN	sp|P27816|MAP4_HUMANtr|B5MEG9|B5MEG9_HUMANtr|E7EVA0|E7EVA0_HUMANtr|H7C4C5|H7C4C5_HUMAN	0.9928	0.00132	15|22	2	1230.73	1229.72	1.00623	2	5209.6	615.867	616.37	726	Internal LysN	PreLate
KGCGDLCRVLRA	A.n[35]K[0]GC[160.03]GDLC[160.03]RVLRA.K	sp|P13489|RINI_HUMAN	sp|P13489|RINI_HUMANtr|H0YCR7|H0YCR7_HUMAN	0.9977	0.000551	15|66	4	1438.78	1437.78	1.0077	2	5210.1	360.451	360.703	271	Internal LysN	PreLate
KLTGVFAPRPSTGPH	D.n[35]K[0]LTGVFAPRPSTGPH.K	sp|Q8TD47|RS4Y2_HUMAN	sp|Q8TD47|RS4Y2_HUMANsp|P62701|RS4X_HUMANsp|P22090|RS4Y1_HUMANtr|C9JEH7|C9JEH7_HUMAN	0.9997	0.000109	16|84	4	1597.92	1597.92	0.004567	2	5210.5	400.486	400.487	22	Internal LysN	PreLate
DITDGNSEHL	A.n[35]DITDGNSEHL.K	sp|Q12907|LMAN2_HUMAN	sp|Q12907|LMAN2_HUMANtr|D6RBV2|D6RBV2_HUMANtr|D6RDX1|D6RDX1_HUMANtr|D6RBH1|D6RBH1_HUMAN	0.9999	1.12e-05	14|18	2	1133.54	1133.54	0.003038	1	5212.8	567.778	567.779	45	neo DiMet	PreLate
KLPQPPEGQTYNN	M.n[35]K[0]LPQPPEGQTYNN.-	sp|Q15819|UB2V2_HUMAN	sp|Q15819|UB2V2_HUMANtr|G3V113|G3V113_HUMANtr|H0YBP9|H0YBP9_HUMAN	0.9998	2.48e-05	13|24	2	1518.79	1518.79	0.002159	2	5214.3	760.402	760.403	133	Internal LysN	PreLate
KLVPEEETTASENTEITSERQ	Y.n[35]K[0]LVPEEETTASENTEITSERQ.K	sp|Q96T23|RSF1_HUMAN	sp|Q96T23|RSF1_HUMANtr|H0YCN2|H0YCN2_HUMAN	1	5.5e-10	14|80	3	2425.22	2424.21	1.01271	2	5214.9	809.077	809.414	709	Internal LysN	PreLate
KRNTNSVPETAPAAIPET	L.n[35]K[0]RNTNSVPETAPAAIPET.K	sp|P55265|DSRAD_HUMAN	sp|P55265|DSRAD_HUMANtr|H0YCK3|H0YCK3_HUMAN	0.9894	0.0059	14|68	3	1929.05	1929.04	0.00868	2	5215.1	644.02	644.023	366	Internal LysN	PreLate
KLAEQAERYDDMATCM	A.n[35]K[0]LAEQAERYDDM[147.04]ATC[160.03]M.K	sp|P27348|1433T_HUMAN	sp|P27348|1433T_HUMANtr|E9PG15|E9PG15_HUMAN	0.9761	0.00502	11|60	3	1980.88	1980.88	-0.000188	2	5216.4	661.301	661.301	11	Internal LysN	PreLate
KRVTIPSNTISVNGRSRLSHSMSPDAQDGH	L.n[35]K[0]RVTIPSNTISVNGRSRLSHSMSPDAQDGH.-	sp|Q53SF7|COBL1_HUMAN	sp|Q53SF7|COBL1_HUMANtr|A0A0D9SG04|A0A0D9SG04_HUMANtr|A0A0X1KG75|A0A0X1KG75_HUMAN	1	4.76e-08	12|232	5	3280.71	3280.69	0.01783	2	5218.9	657.145	657.149	1175	Internal LysN	PreLate
KYELISETGGSHD	L.n[35]K[0]YELISETGGSHD.K	sp|Q96SI9|STRBP_HUMAN	sp|Q96SI9|STRBP_HUMANsp|Q12906|ILF3_HUMAN	1	1.07e-05	17|48	3	1468.73	1468.73	0.004866	2	5221	490.583	490.584	526	Internal LysN	PreLate
KVLPGMHHPIQM	M.n[35]K[0]VLPGMHHPIQM.K	sp|Q92879|CELF1_HUMAN	sp|Q92879|CELF1_HUMANtr|E9PSH0|E9PSH0_HUMANtr|G5EA30|G5EA30_HUMAN	0.9563	0.0374	15|44	3	1420.79	1420.79	0.004244	2	5222.2	474.604	474.605	83	Internal LysN	PreLate
KLAEQAERYDDMAACM	A.n[35]K[0]LAEQAERYDDMAAC[160.03]M[147.04].K	sp|P63104|1433Z_HUMAN	sp|P63104|1433Z_HUMANtr|E7ESK7|E7ESK7_HUMANtr|E7EX29|E7EX29_HUMANtr|E9PD24|E9PD24_HUMANtr|E7EVZ2|E7EVZ2_HUMANtr|E5RGE1|E5RGE1_HUMANtr|E5RIR4|E5RIR4_HUMAN	0.9578	0.0144	12|60	3	1950.87	1950.87	0.00252	2	5223.4	651.297	651.298	11	Internal LysN	PreLate
PKIAVAAQNCY	D.PK[0]IAVAAQNC[160.03]Y.K	sp|P60174|TPIS_HUMAN	sp|P60174|TPIS_HUMAN	1	1.3e-06	15|20	2	1233.62	1233.62	0.005442	1	5224.4	617.816	617.819	95	Not labelled	PreLate
KLQAAVDGPMD	A.n[35]K[0]LQAAVDGPMD.K	sp|P51572|BAP31_HUMAN	sp|P51572|BAP31_HUMANtr|A0A2R8Y5M6|A0A2R8Y5M6_HUMAN	1	3.11e-06	11|20	2	1177.63	1177.62	0.004874	2	5224.5	589.819	589.821	232	Internal LysN	PreLate
KLVRSVTVVEDDEDEDGDDLLHHHHVSGSRR	R.n[35]K[0]LVRSVTVVEDDEDEDGDDLLHHHHVSGSRR.-	tr|Q5TCI8|Q5TCI8_HUMAN	tr|Q5TCI8|Q5TCI8_HUMANtr|Q3BDU5|Q3BDU5_HUMAN	1	3.27e-11	27|300	6	3584.79	3584.78	0.012798	2	5227.8	598.47	598.472	461	Internal LysN	PreLate
KEITALAPSTM	Q.n[35]K[0]EITALAPSTM[147.04].K	sp|P68133|ACTS_HUMAN	sp|P68133|ACTS_HUMANsp|P60709|ACTB_HUMANsp|P68032|ACTC_HUMANsp|P63261|ACTG_HUMANsp|P63267|ACTH_HUMANsp|P62736|ACTA_HUMANtr|A0A2R8YFE2|A0A2R8YFE2_HUMANtr|A0A2R8Y793|A0A2R8Y793_HUMANtr|A6NL76|A6NL76_HUMAN	0.981	0.0285	12|20	2	1210.67	1210.67	0.005694	2	5228.6	606.342	606.345	317	Internal LysN	PreLate
KLPQPPEGQCYSN	M.n[35]K[0]LPQPPEGQC[160.03]YSN.-	sp|Q13404|UB2V1_HUMAN	sp|Q13404|UB2V1_HUMANtr|A0A0A0MSL3|A0A0A0MSL3_HUMANtr|G3V2F7|G3V2F7_HUMANtr|I3L0A0|I3L0A0_HUMAN	0.9979	0.00248	10|24	2	1550.77	1550.76	0.004575	2	5228.8	776.388	776.39	135	Internal LysN	PreLate
KCSRAEAEAWYQT	A.n[35]K[0]C[160.03]SRAEAEAWYQT.K	sp|P08729|K2C7_HUMAN	sp|P08729|K2C7_HUMANtr|A0A1W2PRP1|A0A1W2PRP1_HUMAN	0.9985	0.000605	8|24	2	1632.78	1632.78	0.002424	2	5229.5	817.396	817.397	273	Internal LysN	PreLate
KQPAPTTIGGLN	P.n[35]K[0]QPAPTTIGGLN.K	sp|P27816|MAP4_HUMAN	sp|P27816|MAP4_HUMANtr|B5MEG9|B5MEG9_HUMANtr|E7EVA0|E7EVA0_HUMANtr|H7C4C5|H7C4C5_HUMAN	0.9953	0.00746	14|22	2	1229.72	1229.72	0.004575	2	5230.3	615.867	615.869	726	Internal LysN	PreLate
KGCGDLCRVLRA	A.n[35]K[0]GC[160.03]GDLC[160.03]RVLRA.K	sp|P13489|RINI_HUMAN	sp|P13489|RINI_HUMANtr|H0YCR7|H0YCR7_HUMAN	0.9826	0.00767	16|66	4	1437.78	1437.78	0.004408	2	5230.8	360.451	360.452	271	Internal LysN	PreLate
KLTGVFAPRPSTGPH	D.n[35]K[0]LTGVFAPRPSTGPH.K	sp|Q8TD47|RS4Y2_HUMAN	sp|Q8TD47|RS4Y2_HUMANsp|P62701|RS4X_HUMANsp|P22090|RS4Y1_HUMANtr|C9JEH7|C9JEH7_HUMAN	0.999	0.00037	15|84	4	1597.92	1597.92	0.006544	2	5230.9	400.486	400.488	22	Internal LysN	PreLate
KLPQPPEGQTYNN	M.n[35]K[0]LPQPPEGQTYNN.-	sp|Q15819|UB2V2_HUMAN	sp|Q15819|UB2V2_HUMANtr|G3V113|G3V113_HUMANtr|H0YBP9|H0YBP9_HUMAN	0.9971	0.00365	9|24	2	1518.79	1518.79	0.004322	2	5235.6	760.402	760.404	133	Internal LysN	PreLate
KLAEQAERYDDMATCM	A.n[35]K[0]LAEQAERYDDMATC[160.03]M[147.04].K	sp|P27348|1433T_HUMAN	sp|P27348|1433T_HUMANtr|E9PG15|E9PG15_HUMAN	0.9999	3.93e-05	14|60	3	1980.89	1980.88	0.007796	2	5238	661.301	661.303	11	Internal LysN	PreLate
KCSRAEAEAWYQT	A.n[35]K[0]C[160.03]SRAEAEAWYQT.K	sp|P08729|K2C7_HUMAN	sp|P08729|K2C7_HUMANtr|A0A1W2PRP1|A0A1W2PRP1_HUMAN	0.9942	0.00352	12|48	3	1632.78	1632.78	0.006771	2	5239.3	545.267	545.269	273	Internal LysN	PreLate
KAHEWARAIIESDQEQGR	Y.n[35]K[0]AHEWARAIIESDQEQGR.K	sp|Q12765|SCRN1_HUMAN	sp|Q12765|SCRN1_HUMAN	0.9984	7.28e-06	17|102	4	2157.1	2157.11	-0.010957	2	5239.7	540.286	540.283	349	Internal LysN	PreLate
KQVEEELTHLQ	C.n[35]K[0]QVEEELTHLQ.K	tr|K7ELP0|K7ELP0_HUMAN	tr|K7ELP0|K7ELP0_HUMAN	0.9883	0.00714	18|40	3	1386.76	1386.76	0.006073	2	5244.1	463.26	463.262	37	Internal LysN	PreLate
KLQAAVDGPMD	A.n[35]K[0]LQAAVDGPMD.K	sp|P51572|BAP31_HUMAN	sp|P51572|BAP31_HUMANtr|A0A2R8Y5M6|A0A2R8Y5M6_HUMAN	0.9999	1.21e-05	12|20	2	1177.63	1177.62	0.004732	2	5245.1	589.819	589.821	232	Internal LysN	PreLate
PKIAVAAQNCY	D.PK[0]IAVAAQNC[160.03]Y.K	sp|P60174|TPIS_HUMAN	sp|P60174|TPIS_HUMAN	0.9471	1.54e-05	11|20	2	1233.63	1233.62	0.008723	1	5245.6	617.816	617.82	95	Not labelled	PreLate
KENFSCLTRLDHNRA	P.n[35]K[0]ENFSC[160.03]LTRLDHNRA.K	sp|P40925|MDHC_HUMAN	sp|P40925|MDHC_HUMANtr|B9A041|B9A041_HUMANtr|C9JRL4|C9JRL4_HUMANtr|C9JF79|C9JF79_HUMAN	0.9979	0.000434	23|84	4	1894.98	1893.97	1.00843	2	5245.8	474.5	474.752	149	Internal LysN	PreLate
KTDPENTDYTMEHGATRNFQAE	F.n[35]K[0]TDPENTDYTMEHGATRNFQAE.K	sp|Q9BW85|YJU2_HUMAN	sp|Q9BW85|YJU2_HUMANtr|M0R2S3|M0R2S3_HUMAN	1	2.01e-08	19|126	4	2588.18	2588.17	0.010787	2	5246.4	648.049	648.052	90	Internal LysN	PreLate
KYLQEEVNINR	E.n[35]K[0]YLQEEVNINR.K	sp|Q9UHD8|SEPT9_HUMAN	sp|Q9UHD8|SEPT9_HUMANtr|K7ER52|K7ER52_HUMANtr|K7EK18|K7EK18_HUMANtr|K7EQD7|K7EQD7_HUMANtr|K7EIE4|K7EIE4_HUMANtr|K7EL40|K7EL40_HUMAN	1	4.78e-07	24|40	3	1438.81	1438.8	0.006593	2	5246.7	480.607	480.609	389	Internal LysN	PreLate
KEFQQNNWHAVGCGFRRARP	H.n[35]K[0]EFQQNNWHAVGC[160.03]GFRRARP.K	sp|Q9NZL9|MAT2B_HUMAN	sp|Q9NZL9|MAT2B_HUMANtr|E5RJR3|E5RJR3_HUMAN	0.9957	0.000964	16|190	6	2492.28	2491.26	1.01357	2	5247.8	416.218	416.386	46	Internal LysN	PreLate
KAHEWARAIIESDQEQGR	Y.n[35]K[0]AHEWARAIIESDQEQGR.K	sp|Q12765|SCRN1_HUMAN	sp|Q12765|SCRN1_HUMAN	0.9892	0.00456	11|68	3	2157.12	2157.11	0.010541	2	5248	720.045	720.049	349	Internal LysN	PreLate
KFMTNRLLQR	R.n[35]K[0]FMTNRLLQR.K	sp|P62847|RS24_HUMAN	sp|P62847|RS24_HUMANtr|A0A2R8YD14|A0A2R8YD14_HUMANtr|A0A087WUS0|A0A087WUS0_HUMANtr|E7ETK0|E7ETK0_HUMANtr|A0A2R8Y849|A0A2R8Y849_HUMAN	0.9953	0.00183	15|54	4	1339.8	1339.8	0.003824	2	5248.8	335.957	335.958	11	Internal LysN	PreLate
KIETRDGKLVSESSDVLPK	K.K[0]IETRDGK[0]LVSESSDVLPK.-	sp|P05787|K2C8_HUMAN	sp|P05787|K2C8_HUMAN	0.9953	7.06e-06	22|108	4	2101.15	2100.14	1.01013	2	5249.1	526.043	526.295	465	Not labelled	PreLate
KEITALAPSTM	Q.n[35]K[0]EITALAPSTM[147.04].K	sp|P68133|ACTS_HUMAN	sp|P68133|ACTS_HUMANsp|P60709|ACTB_HUMANsp|P68032|ACTC_HUMANsp|P63261|ACTG_HUMANsp|P63267|ACTH_HUMANsp|P62736|ACTA_HUMANtr|A0A2R8YFE2|A0A2R8YFE2_HUMANtr|A0A2R8Y793|A0A2R8Y793_HUMANtr|A6NL76|A6NL76_HUMAN	0.9876	0.018	13|20	2	1210.67	1210.67	0.00558	2	5249.6	606.342	606.345	317	Internal LysN	PreLate
KCSRAEAEAWYQT	A.n[35]K[0]C[160.03]SRAEAEAWYQT.K	sp|P08729|K2C7_HUMAN	sp|P08729|K2C7_HUMANtr|A0A1W2PRP1|A0A1W2PRP1_HUMAN	1	7.2e-07	13|24	2	1632.78	1632.78	0.004808	2	5250.8	817.396	817.399	273	Internal LysN	PreLate
KQPAPTTIGGLN	P.n[35]K[0]QPAPTTIGGLN.K	sp|P27816|MAP4_HUMAN	sp|P27816|MAP4_HUMANtr|B5MEG9|B5MEG9_HUMANtr|E7EVA0|E7EVA0_HUMANtr|H7C4C5|H7C4C5_HUMAN	0.9956	0.00641	13|22	2	1229.72	1229.72	0.005048	2	5250.9	615.867	615.869	726	Internal LysN	PreLate
KLPQPPEGQCYSN	M.n[35]K[0]LPQPPEGQC[160.03]YSN.-	sp|Q13404|UB2V1_HUMAN	sp|Q13404|UB2V1_HUMANtr|A0A0A0MSL3|A0A0A0MSL3_HUMANtr|G3V2F7|G3V2F7_HUMANtr|I3L0A0|I3L0A0_HUMAN	1	1.26e-06	13|24	2	1550.77	1550.76	0.004331	2	5253.3	776.388	776.39	135	Internal LysN	PreLate
KEFQQNNWHAVGCGFRRARP	H.n[35]K[0]EFQQNNWHAVGC[160.03]GFRRARP.K	sp|Q9NZL9|MAT2B_HUMAN	sp|Q9NZL9|MAT2B_HUMANtr|E5RJR3|E5RJR3_HUMAN	0.9999	1.78e-05	21|152	5	2492.27	2491.26	1.00928	2	5254.2	499.26	499.461	46	Internal LysN	PreLate
KASPNTRSGTRRSPRIATTTASAATAAAIGATPRA	S.n[35]K[0]ASPNTRSGTRRSPRIATTTASAATAAAIGATPRA.K	sp|Q14980|NUMA1_HUMAN	sp|Q14980|NUMA1_HUMANtr|H0YFY6|H0YFY6_HUMANtr|A0A087WY61|A0A087WY61_HUMAN	0.9947	0.00121	19|272	5	3472.94	3471.92	1.01625	2	5259	695.391	695.594	2075	Internal LysN	PreLate
KCSRAEAEAWYQT	A.n[35]K[0]C[160.03]SRAEAEAWYQT.K	sp|P08729|K2C7_HUMAN	sp|P08729|K2C7_HUMANtr|A0A1W2PRP1|A0A1W2PRP1_HUMAN	0.9993	0.000293	12|48	3	1632.78	1632.78	0.005837	2	5259.9	545.267	545.269	273	Internal LysN	PreLate
KAHEWARAIIESDQEQGR	Y.n[35]K[0]AHEWARAIIESDQEQGR.K	sp|Q12765|SCRN1_HUMAN	sp|Q12765|SCRN1_HUMAN	1	1.96e-06	22|102	4	2157.12	2157.11	0.008819	2	5260.7	540.286	540.288	349	Internal LysN	PreLate
KLAEQAERYDDMAACM	A.n[35]K[0]LAEQAERYDDM[147.04]AAC[160.03]M.K	sp|P63104|1433Z_HUMAN	sp|P63104|1433Z_HUMANtr|E7ESK7|E7ESK7_HUMANtr|E7EX29|E7EX29_HUMANtr|E9PD24|E9PD24_HUMANtr|E7EVZ2|E7EVZ2_HUMANtr|E5RGE1|E5RGE1_HUMANtr|E5RIR4|E5RIR4_HUMAN	0.9977	0.00113	14|60	3	1950.88	1950.87	0.008456	2	5262.9	651.297	651.3	11	Internal LysN	PreLate
KQVEEELTHLQ	C.n[35]K[0]QVEEELTHLQ.K	tr|K7ELP0|K7ELP0_HUMAN	tr|K7ELP0|K7ELP0_HUMAN	0.991	0.00624	15|40	3	1386.76	1386.76	0.005075	2	5265.1	463.26	463.261	37	Internal LysN	PreLate
KSGNFGGSRNMGGPYGGGNYGPGGSGGSGGYGGRSRY	M.n[35]K[0]SGNFGGSRNMGGPYGGGNYGPGGSGGSGGYGGRSRY.-	sp|P22626|ROA2_HUMAN	sp|P22626|ROA2_HUMAN	0.9995	0.000132	31|288	5	3519.61	3519.59	0.012814	2	5266	704.926	704.929	317	Internal LysN	PreLate
KTLRGARSGLIFYR	H.n[35]K[0]TLRGARSGLIFYR.K	sp|P34897|GLYM_HUMAN	sp|P34897|GLYM_HUMANtr|H0YIZ0|H0YIZ0_HUMANtr|G3V2Y4|G3V2Y4_HUMAN	0.9662	0.0154	11|78	4	1671.02	1671.02	0.006343	2	5266.5	418.761	418.763	280	Internal LysN	PreLate
KTANVPQTVPMRLR	P.n[35]K[0]TANVPQTVPMRLR.K	sp|P46937|YAP1_HUMAN	sp|P46937|YAP1_HUMAN	0.9738	0.0119	16|78	4	1643.98	1643.97	0.00584	2	5266.5	412	412.002	76	Internal LysN	PreLate
KGQAVDYEGSRTQEEIVA	K.n[35]K[0]GQAVDYEGSRTQEEIVA.K	sp|P13667|PDIA4_HUMAN	sp|P13667|PDIA4_HUMAN	0.9991	0.000387	14|68	3	2013.03	2013.02	0.008295	2	5267.2	672.015	672.018	145	Internal LysN	PreLate
KLQAAVDGPMD	A.n[35]K[0]LQAAVDGPMD.K	sp|P51572|BAP31_HUMAN	sp|P51572|BAP31_HUMANtr|A0A2R8Y5M6|A0A2R8Y5M6_HUMAN	1	5.63e-06	9|20	2	1177.63	1177.62	0.004983	2	5267.4	589.819	589.821	232	Internal LysN	PreLate
KRVPQCPSGRVYVL	F.n[35]K[0]RVPQC[160.03]PSGRVYVL.K	sp|Q16186|ADRM1_HUMAN	sp|Q16186|ADRM1_HUMAN	0.9658	0.0245	15|52	3	1691.98	1691.97	0.004424	2	5267.5	564.998	564.999	83	Internal LysN	PreLate
KARLAEQAERYDDMAAAM	Q.n[35]K[0]ARLAEQAERYDDMAAAM[147.04].K	sp|P61981|1433G_HUMAN	sp|P61981|1433G_HUMAN	0.9992	0.000246	12|68	3	2089.02	2089.01	0.009608	2	5269.2	697.345	697.349	10	Internal LysN	PreLate
KDVQDSLTVSNEAQTA	H.n[35]K[0]DVQDSLTVSNEAQTA.K	sp|P52907|CAZA1_HUMAN	sp|P52907|CAZA1_HUMAN	0.995	0.000847	12|30	2	1739.89	1738.88	1.01135	2	5269.6	870.447	870.953	210	Internal LysN	PreLate
KFMTNRLLQR	R.n[35]K[0]FMTNRLLQR.K	sp|P62847|RS24_HUMAN	sp|P62847|RS24_HUMANtr|A0A2R8YD14|A0A2R8YD14_HUMANtr|A0A087WUS0|A0A087WUS0_HUMANtr|E7ETK0|E7ETK0_HUMANtr|A0A2R8Y849|A0A2R8Y849_HUMAN	0.9997	0.000101	15|54	4	1339.8	1339.8	0.004398	2	5269.9	335.957	335.958	11	Internal LysN	PreLate
KGLQTSQDARFY	D.n[35]K[0]GLQTSQDARFY.A	sp|P27797|CALR_HUMAN	sp|P27797|CALR_HUMAN	0.9937	0.00357	17|44	3	1446.77	1446.77	0.00629	1	5271.1	483.263	483.265	64	neo DiMet	PreLate
KCSRAEAEAWYQT	A.n[35]K[0]C[160.03]SRAEAEAWYQT.K	sp|P08729|K2C7_HUMAN	sp|P08729|K2C7_HUMANtr|A0A1W2PRP1|A0A1W2PRP1_HUMAN	0.9989	0.00105	7|24	2	1632.78	1632.78	0.005441	2	5271.7	817.396	817.399	273	Internal LysN	PreLate
KEEPAAAGSGAASPSAAEKGEPAAAAAPEAGASPVE	D.K[0]EEPAAAGSGAASPSAAEK[0]GEPAAAAAPEAGASPVE.K	sp|P29966|MARCS_HUMAN	sp|P29966|MARCS_HUMAN	0.9994	1.79e-07	9|140	3	3204.54	3203.52	1.01333	2	5271.9	1068.85	1069.19	69	Not labelled	PreLate
KEDQTEYLEERRI	L.n[35]K[0]EDQTEYLEERRI.K	sp|P07900|HS90A_HUMAN	sp|P07900|HS90A_HUMANtr|G3V2J8|G3V2J8_HUMAN	0.9906	0.00364	17|72	4	1741.91	1741.91	0.00473	2	5272.5	436.484	436.485	191	Internal LysN	PreLate
KEITALAPSTM	Q.n[35]K[0]EITALAPSTM[147.04].K	sp|P68133|ACTS_HUMAN	sp|P68133|ACTS_HUMANsp|P60709|ACTB_HUMANsp|P68032|ACTC_HUMANsp|P63261|ACTG_HUMANsp|P63267|ACTH_HUMANsp|P62736|ACTA_HUMANtr|A0A2R8YFE2|A0A2R8YFE2_HUMANtr|A0A2R8Y793|A0A2R8Y793_HUMANtr|A6NL76|A6NL76_HUMAN	0.9967	0.00469	13|20	2	1210.67	1210.67	0.004483	2	5273.7	606.342	606.344	317	Internal LysN	PreLate
KLPQPPEGQCYSN	M.n[35]K[0]LPQPPEGQC[160.03]YSN.-	sp|Q13404|UB2V1_HUMAN	sp|Q13404|UB2V1_HUMANtr|A0A0A0MSL3|A0A0A0MSL3_HUMANtr|G3V2F7|G3V2F7_HUMANtr|I3L0A0|I3L0A0_HUMAN	1	7.28e-09	15|24	2	1550.77	1550.76	0.005021	2	5274.6	776.388	776.39	135	Internal LysN	PreLate
KLNPTGAAPAGCAAHSAVAMG	Q.n[35]K[0]LNPTGAAPAGC[160.03]AAHSAVAMG.K	sp|Q7Z6M1|RABEK_HUMAN	sp|Q7Z6M1|RABEK_HUMAN	1	3.91e-07	16|80	3	1985.01	1985	0.00734	2	5276	662.675	662.678	232	Internal LysN	PreLate
KIVGPSGAAVPC	S.n[35]K[0]IVGPSGAAVPC[160.03].K	sp|P21333|FLNA_HUMAN	sp|P21333|FLNA_HUMANtr|A0A087WWY3|A0A087WWY3_HUMANtr|Q60FE5|Q60FE5_HUMAN	0.9799	0.0229	7|22	2	1188.68	1188.67	0.005978	2	5276.1	595.345	595.348	1007	Internal LysN	PreLate
KAGNLGGGVVTIERS	G.n[35]K[0]AGNLGGGVVTIERS.K	sp|P35268|RL22_HUMAN	sp|P35268|RL22_HUMANtr|K7ELC4|K7ELC4_HUMANtr|K7EP65|K7EP65_HUMANtr|K7EKS7|K7EKS7_HUMANtr|K7EMH1|K7EMH1_HUMANtr|K7EJT5|K7EJT5_HUMANtr|K7ERI7|K7ERI7_HUMAN	0.994	0.000797	20|56	3	1491.87	1490.86	1.01074	2	5276.4	497.962	498.298	52	Internal LysN	PreLate
KVMSQEIQEQLH	K.n[35]K[0]VMSQEIQEQLH.K	sp|Q14204|DYHC1_HUMAN	sp|Q14204|DYHC1_HUMANtr|A0A2R8Y5T0|A0A2R8Y5T0_HUMANtr|A0A2R8Y706|A0A2R8Y706_HUMANtr|A0A2R8Y6H2|A0A2R8Y6H2_HUMANtr|A0A2R8YFZ7|A0A2R8YFZ7_HUMAN	0.9972	0.0011	17|44	3	1502.8	1502.8	0.003397	2	5278.3	501.94	501.941	3254	Internal LysN	PreLate
KVMSQEIQEQLH	K.n[35]K[0]VMSQEIQEQLH.K	sp|Q14204|DYHC1_HUMAN	sp|Q14204|DYHC1_HUMANtr|A0A2R8Y5T0|A0A2R8Y5T0_HUMANtr|A0A2R8Y706|A0A2R8Y706_HUMANtr|A0A2R8Y6H2|A0A2R8Y6H2_HUMANtr|A0A2R8YFZ7|A0A2R8YFZ7_HUMAN	0.9225	0.247	7|22	2	1502.8	1502.8	0.005055	2	5278.6	752.406	752.409	3254	Internal LysN	PreLate
KTFTAWCNSHLR	R.n[35]K[0]TFTAWC[160.03]NSHLR.K	sp|O43707|ACTN4_HUMAN	sp|O43707|ACTN4_HUMANsp|Q08043|ACTN3_HUMANsp|P35609|ACTN2_HUMANsp|P12814|ACTN1_HUMANtr|K7EP19|K7EP19_HUMANtr|G3V2N5|G3V2N5_HUMANtr|F5GXS2|F5GXS2_HUMAN	0.9991	0.000346	16|66	4	1553.8	1553.8	0.005734	2	5280.4	389.457	389.458	54	Internal LysN	PreLate
KVGEEFEEQTVDGRPC	F.n[35]K[0]VGEEFEEQTVDGRPC[160.03].K	sp|P29373|RABP2_HUMAN	sp|P29373|RABP2_HUMANtr|Q5SYZ4|Q5SYZ4_HUMAN	1	4.01e-08	16|60	3	1912.91	1912.9	0.007836	2	5280.5	638.642	638.645	67	Internal LysN	PreLate
KGLSEDTTEETL	V.n[35]K[0]GLSEDTTEETL.K	sp|P19338|NUCL_HUMAN	sp|P19338|NUCL_HUMANtr|H7BY16|H7BY16_HUMAN	0.954	0.109	8|22	2	1355.69	1355.69	0.003601	2	5282.2	678.851	678.853	577	Internal LysN	PreLate
KMPSMNIQTH	F.n[35]K[0]MPSMNIQTH.K	sp|Q09666|AHNK_HUMAN	sp|Q09666|AHNK_HUMAN	0.9998	6.89e-05	13|36	3	1219.63	1219.63	0.004514	2	5283.4	407.549	407.551	1568	Internal LysN	PreLate
KLAEQAERYDDMAACM	A.n[35]K[0]LAEQAERYDDM[147.04]AAC[160.03]M.K	sp|P63104|1433Z_HUMAN	sp|P63104|1433Z_HUMANtr|E7ESK7|E7ESK7_HUMANtr|E7EX29|E7EX29_HUMANtr|E9PD24|E9PD24_HUMANtr|E7EVZ2|E7EVZ2_HUMANtr|E5RGE1|E5RGE1_HUMANtr|E5RIR4|E5RIR4_HUMAN	0.9984	0.000799	16|60	3	1950.88	1950.87	0.008061	2	5284	651.297	651.3	11	Internal LysN	PreLate
KAMEALATAEQAC	W.n[35]K[0]AMEALATAEQAC[160.03].K	sp|Q9P2E9|RRBP1_HUMAN	sp|Q9P2E9|RRBP1_HUMANtr|F8W7S5|F8W7S5_HUMANtr|A0A087WVV2|A0A087WVV2_HUMAN	0.9825	0.00389	8|24	2	1427.71	1426.7	1.01018	2	5284.2	714.358	714.863	1026	Internal LysN	PreLate
KVPEPCPSTVTPAPAQQ	P.n[35]K[0]VPEPC[160.03]PSTVTPAPAQQ.K	sp|P35321|SPR1A_HUMAN	sp|P35321|SPR1A_HUMAN	0.9825	0.00101	14|64	3	1840.98	1839.96	1.01492	2	5284.6	614.328	614.666	68	Internal LysN	PreLate
KTLRGARSGLIFYR	H.n[35]K[0]TLRGARSGLIFYR.K	sp|P34897|GLYM_HUMAN	sp|P34897|GLYM_HUMANtr|H0YIZ0|H0YIZ0_HUMANtr|G3V2Y4|G3V2Y4_HUMAN	0.9825	0.00776	16|78	4	1671.02	1671.02	0.006244	2	5287.6	418.761	418.763	280	Internal LysN	PreLate
KGQAVDYEGSRTQEEIVA	K.n[35]K[0]GQAVDYEGSRTQEEIVA.K	sp|P13667|PDIA4_HUMAN	sp|P13667|PDIA4_HUMAN	0.9999	2.57e-05	11|68	3	2013.03	2013.02	0.006276	2	5287.7	672.015	672.017	145	Internal LysN	PreLate
KRVPQCPSGRVYVL	F.n[35]K[0]RVPQC[160.03]PSGRVYVL.K	sp|Q16186|ADRM1_HUMAN	sp|Q16186|ADRM1_HUMAN	0.9996	0.000157	16|52	3	1691.98	1691.97	0.006279	2	5288.8	564.998	565	83	Internal LysN	PreLate
KTANVPQTVPMRLR	P.n[35]K[0]TANVPQTVPMRLR.K	sp|P46937|YAP1_HUMAN	sp|P46937|YAP1_HUMAN	0.9861	0.00611	11|78	4	1643.98	1643.97	0.006332	2	5290.1	412	412.002	76	Internal LysN	PreLate
KDVQDSLTVSNEAQTA	H.n[35]K[0]DVQDSLTVSNEAQTA.K	sp|P52907|CAZA1_HUMAN	sp|P52907|CAZA1_HUMAN	1	2.84e-07	16|30	2	1738.88	1738.88	0.002955	2	5291.1	870.447	870.449	210	Internal LysN	PreLate
KLLLQVQHAS	V.n[35]K[0]LLLQVQHAS.K	sp|P12235|ADT1_HUMAN	sp|P12235|ADT1_HUMANsp|P12236|ADT3_HUMANsp|P05141|ADT2_HUMANtr|V9GYG0|V9GYG0_HUMAN	0.9987	0.00139	12|18	2	1169.74	1169.73	0.003789	2	5292.3	585.875	585.876	33	Internal LysN	PreLate
KEPQEQELQQQHWEQHEEYQ	Q.n[35]K[0]EPQEQELQQQHWEQHEEYQ.K	sp|P07476|INVO_HUMAN	sp|P07476|INVO_HUMAN	1	1.3e-07	25|114	4	2684.24	2684.23	0.010783	2	5292.4	672.065	672.068	80	Internal LysN	PreLate
KTFTAWCNSHLR	R.n[35]K[0]TFTAWC[160.03]NSHLR.K	sp|O43707|ACTN4_HUMAN	sp|O43707|ACTN4_HUMANsp|Q08043|ACTN3_HUMANsp|P35609|ACTN2_HUMANsp|P12814|ACTN1_HUMANtr|K7EP19|K7EP19_HUMANtr|G3V2N5|G3V2N5_HUMANtr|F5GXS2|F5GXS2_HUMAN	1	1.07e-10	23|44	3	1553.8	1553.8	0.005754	2	5292.6	518.94	518.942	54	Internal LysN	PreLate
KVIPELNG	G.n[35]K[162.16]VIPELNG.K	sp|P04406|G3P_HUMAN	sp|P04406|G3P_HUMANtr|E7EUT5|E7EUT5_HUMAN	0.9489	0.0183	7|14	2	936.635	936.628	0.006551	2	5292.7	469.321	469.325	219	Internal LysN	PreLate
KLLLQVQHAS	V.n[35]K[0]LLLQVQHAS.K	sp|P12235|ADT1_HUMAN	sp|P12235|ADT1_HUMANsp|P12236|ADT3_HUMANsp|P05141|ADT2_HUMANtr|V9GYG0|V9GYG0_HUMAN	0.9999	1.27e-05	15|36	3	1170.74	1169.73	1.00644	2	5292.8	390.919	391.254	33	Internal LysN	PreLate
KIRRQLPAPQDEEWASSDAQHGPQG	F.n[35]K[0]IRRQLPAPQDEEWASSDAQHGPQG.K	sp|Q8IVF2|AHNK2_HUMAN	sp|Q8IVF2|AHNK2_HUMAN	1	1.44e-06	18|144	4	2834.44	2834.43	0.01511	2	5293	709.614	709.618	189	Internal LysN	PreLate
KEDQTEYLEERRI	L.n[35]K[0]EDQTEYLEERRI.K	sp|P07900|HS90A_HUMAN	sp|P07900|HS90A_HUMANtr|G3V2J8|G3V2J8_HUMAN	0.997	0.000981	18|72	4	1741.91	1741.91	0.004345	2	5293.5	436.484	436.485	191	Internal LysN	PreLate
KEMEISELNAK	K.K[0]EMEISELNAK.L	sp|Q4G0S7|CC152_HUMAN	sp|Q4G0S7|CC152_HUMAN	0.9246	0.236	7|20	2	1290.65	1290.65	0.004952	1	5295	646.332	646.334	158	Not labelled	PreLate
KLPQPPEGQCYSN	M.n[35]K[0]LPQPPEGQC[160.03]YSN.-	sp|Q13404|UB2V1_HUMAN	sp|Q13404|UB2V1_HUMANtr|A0A0A0MSL3|A0A0A0MSL3_HUMANtr|G3V2F7|G3V2F7_HUMANtr|I3L0A0|I3L0A0_HUMAN	1	9.72e-08	13|24	2	1550.77	1550.76	0.006818	2	5295.8	776.388	776.391	135	Internal LysN	PreLate
KAGNLGGGVVTIERS	G.n[35]K[0]AGNLGGGVVTIERS.K	sp|P35268|RL22_HUMAN	sp|P35268|RL22_HUMANtr|K7ELC4|K7ELC4_HUMANtr|K7EP65|K7EP65_HUMANtr|K7EKS7|K7EKS7_HUMANtr|K7EMH1|K7EMH1_HUMANtr|K7EJT5|K7EJT5_HUMANtr|K7ERI7|K7ERI7_HUMAN	1	1.2e-06	23|56	3	1490.87	1490.86	0.006436	2	5297	497.962	497.964	52	Internal LysN	PreLate
KVMSQEIQEQLH	K.n[35]K[0]VMSQEIQEQLH.K	sp|Q14204|DYHC1_HUMAN	sp|Q14204|DYHC1_HUMANtr|A0A2R8Y5T0|A0A2R8Y5T0_HUMANtr|A0A2R8Y706|A0A2R8Y706_HUMANtr|A0A2R8Y6H2|A0A2R8Y6H2_HUMANtr|A0A2R8YFZ7|A0A2R8YFZ7_HUMAN	1	3.34e-06	18|44	3	1502.8	1502.8	0.004236	2	5299	501.94	501.941	3254	Internal LysN	PreLate
KEITALAPSTM	Q.n[35]K[0]EITALAPSTM[147.04].K	sp|P68133|ACTS_HUMAN	sp|P68133|ACTS_HUMANsp|P60709|ACTB_HUMANsp|P68032|ACTC_HUMANsp|P63261|ACTG_HUMANsp|P63267|ACTH_HUMANsp|P62736|ACTA_HUMANtr|A0A2R8YFE2|A0A2R8YFE2_HUMANtr|A0A2R8Y793|A0A2R8Y793_HUMANtr|A6NL76|A6NL76_HUMAN	0.9864	0.0254	10|20	2	1210.67	1210.67	0.003369	2	5299.3	606.342	606.344	317	Internal LysN	PreLate
KVMSQEIQEQLH	K.n[35]K[0]VMSQEIQEQLH.K	sp|Q14204|DYHC1_HUMAN	sp|Q14204|DYHC1_HUMANtr|A0A2R8Y5T0|A0A2R8Y5T0_HUMANtr|A0A2R8Y706|A0A2R8Y706_HUMANtr|A0A2R8Y6H2|A0A2R8Y6H2_HUMANtr|A0A2R8YFZ7|A0A2R8YFZ7_HUMAN	1	5.14e-06	17|22	2	1502.8	1502.8	0.005177	2	5299.7	752.406	752.409	3254	Internal LysN	PreLate
KELESQVSGLE	L.n[35]K[0]ELESQVSGLE.K	sp|Q9P2E9|RRBP1_HUMAN	sp|Q9P2E9|RRBP1_HUMANtr|F8W7S5|F8W7S5_HUMANtr|A0A087WVV2|A0A087WVV2_HUMAN	0.9992	0.000764	14|20	2	1251.68	1251.68	0.004605	2	5300.8	626.846	626.848	990	Internal LysN	PreLate
KTFTAWCNSHLR	R.n[35]K[0]TFTAWC[160.03]NSHLR.K	sp|O43707|ACTN4_HUMAN	sp|O43707|ACTN4_HUMANsp|Q08043|ACTN3_HUMANsp|P35609|ACTN2_HUMANsp|P12814|ACTN1_HUMANtr|K7EP19|K7EP19_HUMANtr|G3V2N5|G3V2N5_HUMANtr|F5GXS2|F5GXS2_HUMAN	0.9999	1.4e-05	16|66	4	1553.81	1553.8	0.006564	2	5301.6	389.457	389.459	54	Internal LysN	PreLate
KVGEEFEEQTVDGRPC	F.n[35]K[0]VGEEFEEQTVDGRPC[160.03].K	sp|P29373|RABP2_HUMAN	sp|P29373|RABP2_HUMANtr|Q5SYZ4|Q5SYZ4_HUMAN	1	1.67e-06	23|60	3	1912.91	1912.9	0.008499	2	5301.7	638.642	638.645	67	Internal LysN	PreLate
KQQPNPGNELCY	R.n[35]K[0]QQPNPGNELC[160.03]Y.K	sp|Q14166|TTL12_HUMAN	sp|Q14166|TTL12_HUMAN	0.9985	0.000502	7|22	2	1480.73	1480.72	0.007988	2	5301.8	741.367	741.371	88	Internal LysN	PreLate
KAQALRDNSTMGYMMA	M.n[35]K[0]AQALRDNSTMGYM[147.04]MA.K	sp|P08238|HS90B_HUMAN	sp|P08238|HS90B_HUMANsp|Q58FF7|H90B3_HUMAN	0.9996	0.000153	9|60	3	1836.88	1836.87	0.007595	2	5301.9	613.299	613.301	607	Internal LysN	PreLate
KMPSMNIQTH	F.n[35]K[0]MPSMNIQTH.K	sp|Q09666|AHNK_HUMAN	sp|Q09666|AHNK_HUMAN	0.9631	0.0857	9|18	2	1219.63	1219.63	0.005247	2	5302	610.821	610.823	1568	Internal LysN	PreLate
KEQGQAPITPQQGQALA	L.n[35]K[0]EQGQAPITPQQGQALA.K	sp|P84095|RHOG_HUMAN	sp|P84095|RHOG_HUMAN	0.9984	0.000167	8|32	2	1798.99	1797.98	1.00767	2	5302.3	899.997	900.501	130	Internal LysN	PreLate
KAGQCVIGLQMGTN	M.n[35]K[0]AGQC[160.03]VIGLQM[147.04]GTN.K	sp|Q99439|CNN2_HUMAN	sp|Q99439|CNN2_HUMANtr|A0A087X1X5|A0A087X1X5_HUMANtr|B4DUT8|B4DUT8_HUMANtr|H3BVI6|H3BVI6_HUMANtr|B4DDF4|B4DDF4_HUMANtr|A0A087X271|A0A087X271_HUMAN	1	1.46e-07	12|26	2	1526.79	1525.78	1.00525	2	5302.9	763.898	764.4	160	Internal LysN	PreLate
KAGQCVIGLQMGTN	M.n[35]K[0]AGQC[160.03]VIGLQM[147.04]GTN.K	sp|Q99439|CNN2_HUMAN	sp|Q99439|CNN2_HUMANtr|A0A087X1X5|A0A087X1X5_HUMANtr|B4DUT8|B4DUT8_HUMANtr|H3BVI6|H3BVI6_HUMANtr|B4DDF4|B4DDF4_HUMANtr|A0A087X271|A0A087X271_HUMAN	0.9998	2.38e-05	11|26	2	1525.78	1525.78	0.00147	2	5303	763.898	763.898	160	Internal LysN	PreLate
KRDAESIHQYLLQR	L.n[35]K[0]RDAESIHQYLLQR.K	sp|P55786|PSA_HUMAN	sp|P55786|PSA_HUMANtr|H0YDG0|H0YDG0_HUMANtr|E9PLK3|E9PLK3_HUMAN	1	2.27e-08	24|78	4	1790	1790	0.000633	2	5303	448.508	448.508	899	Internal LysN	PreLate
KTRSIGSAVDQGNESIVA	K.n[35]K[0]TRSIGSAVDQGNESIVA.K	sp|Q9H0H5|RGAP1_HUMAN	sp|Q9H0H5|RGAP1_HUMANtr|F8W1E5|F8W1E5_HUMANtr|F8VRD2|F8VRD2_HUMAN	0.998	0.000819	12|68	3	1865.02	1865.01	0.008452	2	5303.2	622.676	622.679	200	Internal LysN	PreLate
KMPSMNIQTH	F.n[35]K[0]MPSMNIQTH.K	sp|Q09666|AHNK_HUMAN	sp|Q09666|AHNK_HUMAN	0.9988	0.000606	13|36	3	1219.63	1219.63	0.004781	2	5304.1	407.549	407.551	1568	Internal LysN	PreLate
LQCYNCPNPTADC	S.n[35]LQC[160.03]YNC[160.03]PNPTADC[160.03].K	sp|P13987|CD59_HUMAN	sp|P13987|CD59_HUMANtr|A0A2U3TZL5|A0A2U3TZL5_HUMANtr|E9PR17|E9PR17_HUMANtr|E9PNW4|E9PNW4_HUMANtr|E9PI80|E9PI80_HUMAN	1	3.28e-06	10|24	2	1646.68	1645.67	1.00788	1	5304.5	823.845	824.349	26	neo DiMet	PreLate
KAMEALATAEQAC	W.n[35]K[0]AMEALATAEQAC[160.03].K	sp|Q9P2E9|RRBP1_HUMAN	sp|Q9P2E9|RRBP1_HUMANtr|F8W7S5|F8W7S5_HUMANtr|A0A087WVV2|A0A087WVV2_HUMAN	1	1.36e-08	18|24	2	1426.7	1426.7	0.003917	2	5305.1	714.358	714.36	1026	Internal LysN	PreLate
KRNFILDQCNVYNSGQRR	T.n[35]K[0]RNFILDQC[160.03]NVYNSGQRR.K	sp|Q1KMD3|HNRL2_HUMAN	sp|Q1KMD3|HNRL2_HUMANtr|H3BQZ7|H3BQZ7_HUMAN	1	2.36e-09	25|102	4	2301.21	2301.2	0.009539	2	5305.3	576.307	576.309	530	Internal LysN	PreLate
KARLAEQAERYDDMAAAM	Q.n[35]K[0]ARLAEQAERYDDM[147.04]AAAM.K	sp|P61981|1433G_HUMAN	sp|P61981|1433G_HUMAN	0.9447	0.0099	14|102	4	2090.03	2089.01	1.01356	2	5306.9	523.261	523.514	10	Internal LysN	PreLate
KLLLQVQHAS	V.n[35]K[0]LLLQVQHAS.K	sp|P12235|ADT1_HUMAN	sp|P12235|ADT1_HUMANsp|P12236|ADT3_HUMANsp|P05141|ADT2_HUMANtr|V9GYG0|V9GYG0_HUMAN	0.9998	5.46e-05	12|36	3	1169.74	1169.73	0.00437	2	5307.6	390.919	390.92	33	Internal LysN	PreLate
KQTLQSEQPLQVARCT	D.n[35]K[0]QTLQSEQPLQVARC[160.03]T.K	sp|P35998|PRS7_HUMAN	sp|P35998|PRS7_HUMANtr|A0A1W2PQS1|A0A1W2PQS1_HUMANtr|C9JLS9|C9JLS9_HUMAN	0.9509	0.0204	20|60	3	1920.03	1920.03	0.003088	2	5308.1	641.018	641.019	84	Internal LysN	PreLate
KTEDLEATSEHF	N.n[35]K[0]TEDLEATSEHF.K	sp|Q9BV40|VAMP8_HUMAN	sp|Q9BV40|VAMP8_HUMANtr|C9JXZ5|C9JXZ5_HUMAN	0.9967	0.00192	20|44	3	1439.7	1439.7	0.005709	2	5308.8	480.907	480.909	47	Internal LysN	PreLate
KYLEQQEGQL	L.n[35]K[0]YLEQQEGQL.K	sp|P07476|INVO_HUMAN	sp|P07476|INVO_HUMAN	0.9996	0.000197	12|18	2	1268.69	1268.68	0.005438	2	5309.7	635.349	635.351	284	Internal LysN	PreLate
KRDAESIHQYLLQR	L.n[35]K[0]RDAESIHQYLLQR.K	sp|P55786|PSA_HUMAN	sp|P55786|PSA_HUMANtr|H0YDG0|H0YDG0_HUMANtr|E9PLK3|E9PLK3_HUMAN	1	3.27e-07	22|52	3	1790	1790	0.003565	2	5310.1	597.674	597.676	899	Internal LysN	PreLate
KFYEEVHDLER	A.n[35]K[0]FYEEVHDLER.K	sp|P55209|NP1L1_HUMAN	sp|P55209|NP1L1_HUMANsp|Q99733|NP1L4_HUMANtr|H0YHC3|H0YHC3_HUMANtr|F8W543|F8W543_HUMANtr|C9J6D1|C9J6D1_HUMANtr|F8W118|F8W118_HUMANtr|F8VVB5|F8VVB5_HUMANtr|F5H4R6|F5H4R6_HUMANtr|F8W0J6|F8W0J6_HUMANtr|F8VRJ2|F8VRJ2_HUMANtr|F8VUX1|F8VUX1_HUMANtr|F8VY35|F8VY35_HUMANtr|H0YH88|H0YH88_HUMANtr|F8VXI6|F8VXI6_HUMANtr|E9PKT8|E9PKT8_HUMANtr|E9PNW0|E9PNW0_HUMANtr|E9PNJ7|E9PNJ7_HUMANtr|F8VV59|F8VV59_HUMANtr|E9PJJ2|E9PJJ2_HUMANtr|F8W020|F8W020_HUMANtr|H0YIV4|H0YIV4_HUMANtr|B7Z9C2|B7Z9C2_HUMANtr|A8MXH2|A8MXH2_HUMANtr|E9PS34|E9PS34_HUMANtr|C9JZI7|C9JZI7_HUMAN	1	2.69e-06	17|40	3	1497.77	1497.77	0.007252	2	5310.4	500.263	500.266	94	Internal LysN	PreLate
KLTTAMNRF	E.n[35]K[0]LTTAMNRF.K	sp|Q8NB16|MLKL_HUMAN	sp|Q8NB16|MLKL_HUMANtr|I3L2T9|I3L2T9_HUMANtr|I3L4Z5|I3L4Z5_HUMAN	0.9973	0.00105	9|32	3	1114.64	1114.64	0.00526	2	5312.2	372.553	372.555	57	Internal LysN	PreLate
KDVQDSLTVSNEAQTA	H.n[35]K[0]DVQDSLTVSNEAQTA.K	sp|P52907|CAZA1_HUMAN	sp|P52907|CAZA1_HUMAN	0.9891	0.00271	8|30	2	1739.89	1738.88	1.00781	2	5312.8	870.447	870.951	210	Internal LysN	PreLate
KTFTAWCNSHLR	R.n[35]K[0]TFTAWC[160.03]NSHLR.K	sp|O43707|ACTN4_HUMAN	sp|O43707|ACTN4_HUMANsp|Q08043|ACTN3_HUMANsp|P35609|ACTN2_HUMANsp|P12814|ACTN1_HUMANtr|K7EP19|K7EP19_HUMANtr|G3V2N5|G3V2N5_HUMANtr|F5GXS2|F5GXS2_HUMAN	1	1.93e-11	22|44	3	1553.81	1553.8	0.00749	2	5313.2	518.94	518.943	54	Internal LysN	PreLate
KLLLQVQHAS	V.n[35]K[0]LLLQVQHAS.K	sp|P12235|ADT1_HUMAN	sp|P12235|ADT1_HUMANsp|P12236|ADT3_HUMANsp|P05141|ADT2_HUMANtr|V9GYG0|V9GYG0_HUMAN	0.9995	0.00029	14|18	2	1169.74	1169.73	0.005043	2	5313.3	585.875	585.877	33	Internal LysN	PreLate
KIQLQDAGRIAAQR	L.n[35]K[0]IQLQDAGRIAAQR.K	sp|Q9H936|GHC1_HUMAN	sp|Q9H936|GHC1_HUMANtr|K4DIA8|K4DIA8_HUMANtr|E9PS95|E9PS95_HUMANtr|A0A0D9SFE1|A0A0D9SFE1_HUMANtr|E9PJH7|E9PJH7_HUMANtr|K4DIB3|K4DIB3_HUMANtr|K4DIB6|K4DIB6_HUMANtr|K4DIB8|K4DIB8_HUMANtr|A0A0D9SEI9|A0A0D9SEI9_HUMAN	0.9989	0.000407	16|78	4	1600.96	1600.96	0.006419	2	5313.4	401.247	401.249	128	Internal LysN	PreLate
KEPQEQELQQQHWEQHEEYQ	Q.n[35]K[0]EPQEQELQQQHWEQHEEYQ.K	sp|P07476|INVO_HUMAN	sp|P07476|INVO_HUMAN	0.9999	1.01e-05	19|114	4	2685.25	2684.23	1.01645	2	5313.7	672.065	672.319	80	Internal LysN	PreLate
KSSGASVTTQPTEF	F.n[35]K[0]SSGASVTTQPTEF.K	sp|Q9BY77|PDIP3_HUMAN	sp|Q9BY77|PDIP3_HUMANtr|F6VRR5|F6VRR5_HUMAN	0.9995	0.000108	9|26	2	1472.76	1472.76	0.007765	2	5315.7	737.386	737.39	404	Internal LysN	PreLate
KSLVSKGTLVQTKGTGASGSF	L.K[0]SLVSK[0]GTLVQTK[0]GTGASGSF.K	sp|P16402|H13_HUMAN	sp|P16402|H13_HUMANsp|P16403|H12_HUMANsp|P10412|H14_HUMANsp|Q02539|H11_HUMANsp|P16401|H15_HUMAN	0.9893	2.51e-05	15|80	3	2052.13	2052.12	0.006615	2	5316	685.048	685.05	86	Not labelled	PreLate
KLPQPPEGQCYSN	M.n[35]K[0]LPQPPEGQC[160.03]YSN.-	sp|Q13404|UB2V1_HUMAN	sp|Q13404|UB2V1_HUMANtr|A0A0A0MSL3|A0A0A0MSL3_HUMANtr|G3V2F7|G3V2F7_HUMANtr|I3L0A0|I3L0A0_HUMAN	1	3.91e-06	15|24	2	1550.77	1550.76	0.007229	2	5316.9	776.388	776.391	135	Internal LysN	PreLate
KIVGPSGAAVPC	S.n[35]K[0]IVGPSGAAVPC[160.03].K	sp|P21333|FLNA_HUMAN	sp|P21333|FLNA_HUMANtr|A0A087WWY3|A0A087WWY3_HUMANtr|Q60FE5|Q60FE5_HUMAN	0.9679	0.0774	7|22	2	1188.68	1188.67	0.004848	2	5317.8	595.345	595.347	1007	Internal LysN	PreLate
KRNFILDQCNVYNSGQRR	T.n[35]K[0]RNFILDQC[160.03]NVYNSGQRR.K	sp|Q1KMD3|HNRL2_HUMAN	sp|Q1KMD3|HNRL2_HUMANtr|H3BQZ7|H3BQZ7_HUMAN	1	4.58e-07	20|136	5	2301.21	2301.2	0.007789	2	5319.4	461.247	461.248	530	Internal LysN	PreLate
KEQGQAPITPQQGQALA	L.n[35]K[0]EQGQAPITPQQGQALA.K	sp|P84095|RHOG_HUMAN	sp|P84095|RHOG_HUMAN	1	5.68e-07	19|64	3	1797.99	1797.98	0.007995	2	5320.1	600.334	600.337	130	Internal LysN	PreLate
KGTGREQQIVIQSSGGLS	D.n[35]K[0]GTGREQQIVIQSSGGLS.K	sp|P38646|GRP75_HUMAN	sp|P38646|GRP75_HUMANtr|H0Y8S0|H0Y8S0_HUMAN	0.9708	0.00599	16|68	3	1878.05	1878.04	0.011244	2	5320.3	627.02	627.024	537	Internal LysN	PreLate
KRHATAEEVEEEERDRIPGPVC	A.n[35]K[0]RHATAEEVEEEERDRIPGPVC[160.03].K	sp|Q8TDN6|BRX1_HUMAN	sp|Q8TDN6|BRX1_HUMAN	0.9368	0.00686	21|126	4	2640.33	2640.31	0.016968	2	5320.6	661.086	661.09	31	Internal LysN	PreLate
KVAVTEGCQPSRVQAQGPGL	F.n[35]K[0]VAVTEGC[160.03]QPSRVQAQGPGL.K	sp|O75369|FLNB_HUMAN	sp|O75369|FLNB_HUMANtr|E7EN95|E7EN95_HUMAN	0.9999	4.95e-06	17|76	3	2116.15	2115.13	1.01376	2	5321.6	706.051	706.389	1319	Internal LysN	PreLate
KRNNSLQTATENTQARVLHAEQE	E.n[35]K[0]RNNSLQTATENTQARVLHAEQE.K	sp|Q5T1M5|FKB15_HUMAN	sp|Q5T1M5|FKB15_HUMANtr|A0A0A0MT60|A0A0A0MT60_HUMAN	0.9999	1.22e-05	17|132	4	2672.4	2671.39	1.01141	2	5321.8	668.854	669.106	615	Internal LysN	PreLate
KAQALRDNSTMGYMMA	M.n[35]K[0]AQALRDNSTMGYM[147.04]MA.K	sp|P08238|HS90B_HUMAN	sp|P08238|HS90B_HUMANsp|Q58FF7|H90B3_HUMAN	0.9947	0.00106	10|60	3	1836.88	1836.87	0.010359	2	5322.3	613.299	613.302	607	Internal LysN	PreLate
KEAVAPVQEESDLE	K.n[35]K[0]EAVAPVQEESDLE.K	sp|Q13409|DC1I2_HUMAN	sp|Q13409|DC1I2_HUMANtr|E7ET01|E7ET01_HUMANtr|E7EV09|E7EV09_HUMANtr|E7ERR6|E7ERR6_HUMANtr|E7EQU2|E7EQU2_HUMANtr|E7ETL8|E7ETL8_HUMANtr|E7EUM4|E7EUM4_HUMANtr|E7EQL5|E7EQL5_HUMANtr|E7ESD3|E7ESD3_HUMANtr|E9PGG1|E9PGG1_HUMANtr|E7EU01|E7EU01_HUMANtr|E7ERH4|E7ERH4_HUMANtr|E7EMU4|E7EMU4_HUMAN	0.9998	7.44e-05	13|26	2	1576.81	1576.8	0.006392	2	5322.7	789.41	789.413	41	Internal LysN	PreLate
KEQGQAPITPQQGQALA	L.n[35]K[0]EQGQAPITPQQGQALA.K	sp|P84095|RHOG_HUMAN	sp|P84095|RHOG_HUMAN	1	4.9e-06	12|32	2	1797.99	1797.98	0.008029	2	5323.5	899.997	900.001	130	Internal LysN	PreLate
KMPSMNIQTH	F.n[35]K[0]MPSMNIQTH.K	sp|Q09666|AHNK_HUMAN	sp|Q09666|AHNK_HUMAN	0.9987	0.000198	15|36	3	1219.63	1219.63	0.006825	2	5324.6	407.549	407.552	1568	Internal LysN	PreLate
KGVGASGSFRLA	T.n[35]K[0]GVGASGSFRLA.K	sp|P07305|H10_HUMAN	sp|P07305|H10_HUMAN	0.9992	0.000132	17|44	3	1182.7	1182.69	0.006321	2	5325	395.238	395.24	85	Internal LysN	PreLate
LQCYNCPNPTADC	S.n[35]LQC[160.03]YNC[160.03]PNPTADC[160.03].K	sp|P13987|CD59_HUMAN	sp|P13987|CD59_HUMANtr|A0A2U3TZL5|A0A2U3TZL5_HUMANtr|E9PR17|E9PR17_HUMANtr|E9PNW4|E9PNW4_HUMANtr|E9PI80|E9PI80_HUMAN	1	1.6e-06	12|24	2	1645.68	1645.67	0.006315	1	5325.8	823.845	823.848	26	neo DiMet	PreLate
KFYEEVHDLER	A.n[35]K[0]FYEEVHDLER.K	sp|P55209|NP1L1_HUMAN	sp|P55209|NP1L1_HUMANsp|Q99733|NP1L4_HUMANtr|H0YHC3|H0YHC3_HUMANtr|F8W543|F8W543_HUMANtr|C9J6D1|C9J6D1_HUMANtr|F8W118|F8W118_HUMANtr|F8VVB5|F8VVB5_HUMANtr|F5H4R6|F5H4R6_HUMANtr|F8W0J6|F8W0J6_HUMANtr|F8VRJ2|F8VRJ2_HUMANtr|F8VUX1|F8VUX1_HUMANtr|F8VY35|F8VY35_HUMANtr|H0YH88|H0YH88_HUMANtr|F8VXI6|F8VXI6_HUMANtr|E9PKT8|E9PKT8_HUMANtr|E9PNW0|E9PNW0_HUMANtr|E9PNJ7|E9PNJ7_HUMANtr|F8VV59|F8VV59_HUMANtr|E9PJJ2|E9PJJ2_HUMANtr|F8W020|F8W020_HUMANtr|H0YIV4|H0YIV4_HUMANtr|B7Z9C2|B7Z9C2_HUMANtr|A8MXH2|A8MXH2_HUMANtr|E9PS34|E9PS34_HUMANtr|C9JZI7|C9JZI7_HUMAN	0.9999	1.03e-05	15|60	4	1497.78	1497.77	0.008497	2	5327.9	375.449	375.451	94	Internal LysN	PreLate
KRRQRLGFVDVQNCISR	R.n[35]K[0]RRQRLGFVDVQNC[160.03]ISR.-	sp|Q14573|ITPR3_HUMAN	sp|Q14573|ITPR3_HUMAN	0.9999	5e-06	17|96	4	2165.23	2165.22	0.012791	2	5328.6	542.312	542.315	2655	Internal LysN	PreLate
KLLLQVQHAS	V.n[35]K[0]LLLQVQHAS.K	sp|P12235|ADT1_HUMAN	sp|P12235|ADT1_HUMANsp|P12236|ADT3_HUMANsp|P05141|ADT2_HUMANtr|V9GYG0|V9GYG0_HUMAN	0.9998	4.44e-05	13|36	3	1169.74	1169.73	0.005614	2	5329.1	390.919	390.921	33	Internal LysN	PreLate
KQTLQSEQPLQVARCT	D.n[35]K[0]QTLQSEQPLQVARC[160.03]T.K	sp|P35998|PRS7_HUMAN	sp|P35998|PRS7_HUMANtr|A0A1W2PQS1|A0A1W2PQS1_HUMANtr|C9JLS9|C9JLS9_HUMAN	0.9994	6.32e-05	24|60	3	1920.04	1920.03	0.011073	2	5329.1	641.018	641.021	84	Internal LysN	PreLate
KVHPEIINENGNPSY	G.n[35]K[0]VHPEIINENGNPSY.K	sp|O95881|TXD12_HUMAN	sp|O95881|TXD12_HUMAN	0.9999	2.67e-06	22|56	3	1743.91	1743.9	0.011891	2	5330.6	582.307	582.311	123	Internal LysN	PreLate
KFYEEVHDLER	A.n[35]K[0]FYEEVHDLER.K	sp|P55209|NP1L1_HUMAN	sp|P55209|NP1L1_HUMANsp|Q99733|NP1L4_HUMANtr|H0YHC3|H0YHC3_HUMANtr|F8W543|F8W543_HUMANtr|C9J6D1|C9J6D1_HUMANtr|F8W118|F8W118_HUMANtr|F8VVB5|F8VVB5_HUMANtr|F5H4R6|F5H4R6_HUMANtr|F8W0J6|F8W0J6_HUMANtr|F8VRJ2|F8VRJ2_HUMANtr|F8VUX1|F8VUX1_HUMANtr|F8VY35|F8VY35_HUMANtr|H0YH88|H0YH88_HUMANtr|F8VXI6|F8VXI6_HUMANtr|E9PKT8|E9PKT8_HUMANtr|E9PNW0|E9PNW0_HUMANtr|E9PNJ7|E9PNJ7_HUMANtr|F8VV59|F8VV59_HUMANtr|E9PJJ2|E9PJJ2_HUMANtr|F8W020|F8W020_HUMANtr|H0YIV4|H0YIV4_HUMANtr|B7Z9C2|B7Z9C2_HUMANtr|A8MXH2|A8MXH2_HUMANtr|E9PS34|E9PS34_HUMANtr|C9JZI7|C9JZI7_HUMAN	1	1.79e-07	18|40	3	1497.78	1497.77	0.007567	2	5331.6	500.263	500.266	94	Internal LysN	PreLate
KEEGEVPASAFQ	F.n[35]K[0]EEGEVPASAFQ.K	sp|Q969G5|CAVN3_HUMAN	sp|Q969G5|CAVN3_HUMAN	0.9994	0.000478	13|22	2	1324.68	1324.67	0.004269	2	5332.8	663.343	663.346	128	Internal LysN	PreLate
KGVGASGSFRLA	T.n[35]K[0]GVGASGSFRLA.K	sp|P07305|H10_HUMAN	sp|P07305|H10_HUMAN	0.9898	0.0198	10|22	2	1182.7	1182.69	0.003863	2	5335.2	592.354	592.356	85	Internal LysN	PreLate
KLPQPPEGQCYSN	M.n[35]K[0]LPQPPEGQC[160.03]YSN.-	sp|Q13404|UB2V1_HUMAN	sp|Q13404|UB2V1_HUMANtr|A0A0A0MSL3|A0A0A0MSL3_HUMANtr|G3V2F7|G3V2F7_HUMANtr|I3L0A0|I3L0A0_HUMAN	1	1.99e-07	13|24	2	1551.76	1550.76	1.00335	2	5338.4	776.388	776.89	135	Internal LysN	PreLate
KVAVTEGCQPSRVQAQGPGL	F.n[35]K[0]VAVTEGC[160.03]QPSRVQAQGPGL.K	sp|O75369|FLNB_HUMAN	sp|O75369|FLNB_HUMANtr|E7EN95|E7EN95_HUMAN	1	7.95e-10	26|76	3	2115.14	2115.13	0.006262	2	5342	706.051	706.053	1319	Internal LysN	PreLate
KAQALRDNSTMGYMMA	M.n[35]K[0]AQALRDNSTMGYM[147.04]MA.K	sp|P08238|HS90B_HUMAN	sp|P08238|HS90B_HUMANsp|Q58FF7|H90B3_HUMAN	0.9866	0.00979	9|60	3	1836.88	1836.87	0.005887	2	5343.3	613.299	613.301	607	Internal LysN	PreLate
KQSPASPERDYSPYY	L.n[35]K[0]QSPASPERDYSPYY.K	sp|P13646|K1C13_HUMAN	sp|P13646|K1C13_HUMANtr|K7ERE3|K7ERE3_HUMANtr|K7EMD9|K7EMD9_HUMAN	0.9996	8.45e-05	10|28	2	1820.88	1820.88	0.002946	2	5343.4	911.447	911.448	142	Internal LysN	PreLate
KEAVAPVQEESDLE	K.n[35]K[0]EAVAPVQEESDLE.K	sp|Q13409|DC1I2_HUMAN	sp|Q13409|DC1I2_HUMANtr|E7ET01|E7ET01_HUMANtr|E7EV09|E7EV09_HUMANtr|E7ERR6|E7ERR6_HUMANtr|E7EQU2|E7EQU2_HUMANtr|E7ETL8|E7ETL8_HUMANtr|E7EUM4|E7EUM4_HUMANtr|E7EQL5|E7EQL5_HUMANtr|E7ESD3|E7ESD3_HUMANtr|E9PGG1|E9PGG1_HUMANtr|E7EU01|E7EU01_HUMANtr|E7ERH4|E7ERH4_HUMANtr|E7EMU4|E7EMU4_HUMAN	1	2.98e-07	18|26	2	1577.81	1576.8	1.00876	2	5343.7	789.41	789.914	41	Internal LysN	PreLate
KGVGASGSFRLA	T.n[35]K[0]GVGASGSFRLA.K	sp|P07305|H10_HUMAN	sp|P07305|H10_HUMAN	0.9998	6.18e-05	19|44	3	1182.7	1182.69	0.003787	2	5345.5	395.238	395.24	85	Internal LysN	PreLate
KMPSMNIQTH	F.n[35]K[0]MPSMNIQTH.K	sp|Q09666|AHNK_HUMAN	sp|Q09666|AHNK_HUMAN	0.9997	0.00011	15|36	3	1219.63	1219.63	0.003872	2	5345.5	407.549	407.551	1568	Internal LysN	PreLate
KERAQRFGLNVSSISR	L.n[35]K[0]ERAQRFGLNVSSISR.K	sp|P82979|SARNP_HUMAN	sp|P82979|SARNP_HUMANtr|F8VZQ9|F8VZQ9_HUMANtr|H0YHG0|H0YHG0_HUMAN	0.9938	0.00064	21|90	4	1881.09	1881.08	0.011654	2	5345.8	471.276	471.279	151	Internal LysN	PreLate
KVTAQGPGLEPSGNIAN	S.n[35]K[0]VTAQGPGLEPSGNIAN.K	sp|P21333|FLNA_HUMAN	sp|P21333|FLNA_HUMANtr|A0A087WWY3|A0A087WWY3_HUMANtr|F8WE98|F8WE98_HUMANtr|Q60FE5|Q60FE5_HUMAN	0.9998	2.27e-05	8|32	2	1685.93	1685.92	0.009237	2	5349.6	843.965	843.97	383	Internal LysN	PreLate
KAHLMEIQVNGGTVAE	K.n[35]K[0]AHLM[147.04]EIQVNGGTVAE.K	sp|P39023|RL3_HUMAN	sp|P39023|RL3_HUMANtr|H7C422|H7C422_HUMANtr|H7C3M2|H7C3M2_HUMANtr|B5MCW2|B5MCW2_HUMANtr|G5E9G0|G5E9G0_HUMAN	0.9994	0.000172	15|60	3	1745.92	1745.92	0.004	2	5352	582.98	582.982	177	Internal LysN	PreLate
KEEGEVPASAFQ	F.n[35]K[0]EEGEVPASAFQ.K	sp|Q969G5|CAVN3_HUMAN	sp|Q969G5|CAVN3_HUMAN	0.9975	0.00326	14|22	2	1324.68	1324.67	0.005069	2	5353.9	663.343	663.346	128	Internal LysN	PreLate
KGAVDGGLSIPHST	L.n[35]K[0]GAVDGGLSIPHST.K	sp|P46777|RL5_HUMAN	sp|P46777|RL5_HUMANtr|Q5T7N0|Q5T7N0_HUMANtr|A0A2R8Y6J3|A0A2R8Y6J3_HUMAN	0.9733	0.0217	15|52	3	1371.76	1371.76	0.004999	2	5354	458.26	458.261	164	Internal LysN	PreLate
KLLDPIRE	N.n[35]K[0]LLDPIRE.K	sp|P54577|SYYC_HUMAN	sp|P54577|SYYC_HUMANtr|A0A0C4DGZ5|A0A0C4DGZ5_HUMAN	0.9354	0.0566	13|28	3	1016.65	1016.64	0.002909	2	5355	339.889	339.89	319	Internal LysN	PreLate
KEITALAPSTM	Q.n[35]K[0]EITALAPSTM[147.04].K	sp|P68133|ACTS_HUMAN	sp|P68133|ACTS_HUMANsp|P60709|ACTB_HUMANsp|P68032|ACTC_HUMANsp|P63261|ACTG_HUMANsp|P63267|ACTH_HUMANsp|P62736|ACTA_HUMANtr|A0A2R8YFE2|A0A2R8YFE2_HUMANtr|A0A2R8Y793|A0A2R8Y793_HUMANtr|A6NL76|A6NL76_HUMAN	0.9996	0.000295	13|20	2	1210.67	1210.67	0.004186	2	5357.8	606.342	606.344	317	Internal LysN	PreLate
KVLEGMEVVR	G.n[35]K[0]VLEGMEVVR.K	sp|P23284|PPIB_HUMAN	sp|P23284|PPIB_HUMAN	0.9797	0.0464	9|18	2	1192.71	1192.71	0.003855	2	5358.4	597.36	597.362	171	Internal LysN	PreLate
KEIDDSVLGQTGPYRRPQRLR	K.n[35]K[0]EIDDSVLGQTGPYRRPQRLR.K	sp|O43615|TIM44_HUMAN	sp|O43615|TIM44_HUMANtr|M0QXU7|M0QXU7_HUMAN	0.9279	0.0154	13|160	5	2518.41	2517.4	1.01389	2	5360.9	504.487	504.69	188	Internal LysN	PreLate
KRNFILDQTNVSAAAQRR	K.n[35]K[0]RNFILDQTNVSAAAQRR.K	sp|Q00839|HNRPU_HUMAN	sp|Q00839|HNRPU_HUMANtr|A0A1W2PP34|A0A1W2PP34_HUMANtr|A0A1W2PP35|A0A1W2PP35_HUMANtr|A0A1W2PPL4|A0A1W2PPL4_HUMANtr|A0A1X7SBS1|A0A1X7SBS1_HUMANtr|A0A1W2PRZ7|A0A1W2PRZ7_HUMANtr|A0A1W2PPS1|A0A1W2PPS1_HUMANtr|Q5RI18|Q5RI18_HUMANtr|A0A1W2PQ74|A0A1W2PQ74_HUMANtr|A0A1W2PPH7|A0A1W2PPH7_HUMANtr|A0A1W2PQL0|A0A1W2PQL0_HUMANtr|A0A1W2PQD4|A0A1W2PQD4_HUMAN	1	1.84e-06	27|136	5	2121.21	2121.2	0.009058	2	5362	425.247	425.249	574	Internal LysN	PreLate
KVERADGYEPPVQESV	A.n[35]K[0]VERADGYEPPVQESV.-	sp|P61247|RS3A_HUMAN	sp|P61247|RS3A_HUMANtr|D6R9B6|D6R9B6_HUMANtr|H0Y9Y4|H0Y9Y4_HUMANtr|D6RAT0|D6RAT0_HUMAN	0.9906	0.00228	11|60	3	1835.95	1835.95	0.002029	2	5362.9	612.99	612.991	249	Internal LysN	PreLate
KVLTFYR	S.n[35]K[0]VLTFYR.K	sp|P34932|HSP74_HUMAN	sp|P34932|HSP74_HUMANtr|A0A087WTS8|A0A087WTS8_HUMANtr|A0A087WYC1|A0A087WYC1_HUMAN	0.9939	0.00368	10|24	3	959.604	959.602	0.002733	2	5365.4	320.874	320.875	430	Internal LysN	PreLate
KAWAIPDTEQRDRIRQAQ	Q.n[35]K[0]AWAIPDTEQRDRIRQAQ.K	sp|Q9UPT5|EXOC7_HUMAN	sp|Q9UPT5|EXOC7_HUMANtr|B4DJ07|B4DJ07_HUMANtr|A0A0A0MRE1|A0A0A0MRE1_HUMANtr|A0A0A0MSB8|A0A0A0MSB8_HUMAN	0.9847	0.00164	17|102	4	2215.22	2215.2	0.013817	2	5366.1	554.808	554.812	671	Internal LysN	PreLate
KGVGASGSFRLA	T.n[35]K[0]GVGASGSFRLA.K	sp|P07305|H10_HUMAN	sp|P07305|H10_HUMAN	0.9977	0.00124	18|44	3	1182.7	1182.69	0.004518	2	5366.6	395.238	395.24	85	Internal LysN	PreLate
KSNFAEALAAH	R.n[35]K[0]SNFAEALAAH.K	sp|P07237|PDIA1_HUMAN	sp|P07237|PDIA1_HUMANtr|I3L312|I3L312_HUMANtr|I3L0S0|I3L0S0_HUMANtr|I3L3P5|I3L3P5_HUMANtr|H7BZ94|H7BZ94_HUMANtr|I3NI03|I3NI03_HUMANtr|I3L1Y5|I3L1Y5_HUMANtr|I3L514|I3L514_HUMANtr|I3L3U6|I3L3U6_HUMAN	0.9994	0.000361	12|20	2	1191.65	1191.65	0.003019	2	5368.8	596.83	596.832	31	Internal LysN	PreLate
KVTAQGPGLEPSGNIAN	S.n[35]K[0]VTAQGPGLEPSGNIAN.K	sp|P21333|FLNA_HUMAN	sp|P21333|FLNA_HUMANtr|A0A087WWY3|A0A087WWY3_HUMANtr|F8WE98|F8WE98_HUMANtr|Q60FE5|Q60FE5_HUMAN	1	3.72e-10	23|32	2	1685.92	1685.92	0.006789	2	5370.2	843.965	843.969	383	Internal LysN	PreLate
KSENGLEFTSSGSANTETT	T.n[35]K[0]SENGLEFTSSGSANTETT.K	sp|P21796|VDAC1_HUMAN	sp|P21796|VDAC1_HUMANtr|C9JI87|C9JI87_HUMAN	0.9997	2.88e-05	5|36	2	1992.93	1992.93	0.001284	2	5371.3	997.474	997.475	34	Internal LysN	PreLate
KRNFILDQTNVSAAAQRR	K.n[35]K[0]RNFILDQTNVSAAAQRR.K	sp|Q00839|HNRPU_HUMAN	sp|Q00839|HNRPU_HUMANtr|A0A1W2PP34|A0A1W2PP34_HUMANtr|A0A1W2PP35|A0A1W2PP35_HUMANtr|A0A1W2PPL4|A0A1W2PPL4_HUMANtr|A0A1X7SBS1|A0A1X7SBS1_HUMANtr|A0A1W2PRZ7|A0A1W2PRZ7_HUMANtr|A0A1W2PPS1|A0A1W2PPS1_HUMANtr|Q5RI18|Q5RI18_HUMANtr|A0A1W2PQ74|A0A1W2PQ74_HUMANtr|A0A1W2PPH7|A0A1W2PPH7_HUMANtr|A0A1W2PQL0|A0A1W2PQL0_HUMANtr|A0A1W2PQD4|A0A1W2PQD4_HUMAN	1	8.77e-07	22|102	4	2121.21	2121.2	0.009489	2	5372.4	531.307	531.309	574	Internal LysN	PreLate
KSNFAEALAAH	R.n[35]K[0]SNFAEALAAH.K	sp|P07237|PDIA1_HUMAN	sp|P07237|PDIA1_HUMANtr|I3L312|I3L312_HUMANtr|I3L0S0|I3L0S0_HUMANtr|I3L3P5|I3L3P5_HUMANtr|H7BZ94|H7BZ94_HUMANtr|I3NI03|I3NI03_HUMANtr|I3L1Y5|I3L1Y5_HUMANtr|I3L514|I3L514_HUMANtr|I3L3U6|I3L3U6_HUMAN	0.9997	0.000109	14|40	3	1191.65	1191.65	0.004242	2	5372.5	398.223	398.224	31	Internal LysN	PreLate
KAHLMEIQVNGGTVAE	K.n[35]K[0]AHLM[147.04]EIQVNGGTVAE.K	sp|P39023|RL3_HUMAN	sp|P39023|RL3_HUMANtr|H7C422|H7C422_HUMANtr|H7C3M2|H7C3M2_HUMANtr|B5MCW2|B5MCW2_HUMANtr|G5E9G0|G5E9G0_HUMAN	0.9824	0.00851	13|60	3	1745.92	1745.92	0.003735	2	5373.5	582.98	582.982	177	Internal LysN	PreLate
KAQALRDNSTMGYMAA	M.n[35]K[0]AQALRDNSTMGYMAA.K	sp|P07900|HS90A_HUMAN	sp|P07900|HS90A_HUMAN	0.997	0.00136	11|60	3	1760.88	1760.88	0.004351	2	5373.6	587.966	587.967	615	Internal LysN	PreLate
KEEGEVPASAFQ	F.n[35]K[0]EEGEVPASAFQ.K	sp|Q969G5|CAVN3_HUMAN	sp|Q969G5|CAVN3_HUMAN	0.9936	0.00507	11|22	2	1324.67	1324.67	0.002343	2	5374.3	663.343	663.345	128	Internal LysN	PreLate
KGAVDGGLSIPHST	L.n[35]K[0]GAVDGGLSIPHST.K	sp|P46777|RL5_HUMAN	sp|P46777|RL5_HUMANtr|Q5T7N0|Q5T7N0_HUMANtr|A0A2R8Y6J3|A0A2R8Y6J3_HUMAN	0.9986	0.00068	15|52	3	1371.76	1371.76	0.005361	2	5374.7	458.26	458.261	164	Internal LysN	PreLate
KGAEASAASEEEAGPQATEPSTPSGPESGPTPASAEQNE	A.n[35]K[0]GAEASAASEEEAGPQATEPSTPSGPESGPTPASAEQNE.-	sp|P49006|MRP_HUMAN	sp|P49006|MRP_HUMAN	0.9994	4.1e-05	13|228	4	3787.71	3786.7	1.00515	2	5375.2	947.683	947.935	157	Internal LysN	PreLate
KFVQCPDGELQ	T.n[35]K[0]FVQC[160.03]PDGELQ.K	sp|Q9Y230|RUVB2_HUMAN	sp|Q9Y230|RUVB2_HUMANtr|M0R0Y3|M0R0Y3_HUMAN	0.9261	0.186	11|20	2	1353.68	1353.68	0.00344	2	5375.3	677.848	677.85	223	Internal LysN	PreLate
KEIRDINRVYREEL	N.n[35]K[0]EIRDINRVYREEL.K	sp|P04083|ANXA1_HUMAN	sp|P04083|ANXA1_HUMANtr|Q5T3N1|Q5T3N1_HUMAN	0.9851	0.00664	17|78	4	1866.06	1866.05	0.006389	2	5375.9	467.521	467.522	147	Internal LysN	PreLate
KSRVTQSNFAVGY	A.n[35]K[0]SRVTQSNFAVGY.K	sp|P21796|VDAC1_HUMAN	sp|P21796|VDAC1_HUMANtr|C9JI87|C9JI87_HUMAN	0.9991	0.000401	13|48	3	1489.82	1489.81	0.004969	2	5375.9	497.611	497.612	161	Internal LysN	PreLate
KAQALRDNSTMGYMAA	M.n[35]K[0]AQALRDNSTMGYMAA.K	sp|P07900|HS90A_HUMAN	sp|P07900|HS90A_HUMAN	0.9814	0.00804	8|30	2	1760.88	1760.88	-0.001096	2	5376.4	881.445	881.445	615	Internal LysN	PreLate
KLLEGEEERL	R.n[35]K[0]LLEGEEERL.K	sp|Q03252|LMNB2_HUMAN	sp|Q03252|LMNB2_HUMANsp|P02545|LMNA_HUMANsp|P20700|LMNB1_HUMANtr|Q5TCI8|Q5TCI8_HUMANtr|A0A0C4DGC5|A0A0C4DGC5_HUMANtr|Q3BDU5|Q3BDU5_HUMAN	0.9749	0.0601	11|18	2	1248.72	1248.71	0.004051	2	5379.5	625.364	625.366	393	Internal LysN	PreLate
KILSDMRSQYEVMAEQNR	A.n[35]K[0]ILSDMRSQYEVM[147.04]AEQNR.K	sp|P08727|K1C19_HUMAN	sp|P08727|K1C19_HUMANtr|K7EMS3|K7EMS3_HUMAN	0.9971	0.000678	21|102	4	2248.13	2247.12	1.01253	2	5383.7	562.787	563.04	247	Internal LysN	PreLate
KVERADGYEPPVQESV	A.n[35]K[0]VERADGYEPPVQESV.-	sp|P61247|RS3A_HUMAN	sp|P61247|RS3A_HUMANtr|D6R9B6|D6R9B6_HUMANtr|H0Y9Y4|H0Y9Y4_HUMANtr|D6RAT0|D6RAT0_HUMAN	0.9981	0.000314	18|60	3	1836.96	1835.95	1.01131	2	5384.4	612.99	613.327	249	Internal LysN	PreLate
KSRVTQSNFAVGY	A.n[35]K[0]SRVTQSNFAVGY.K	sp|P21796|VDAC1_HUMAN	sp|P21796|VDAC1_HUMANtr|C9JI87|C9JI87_HUMAN	0.9998	0.000116	13|24	2	1489.81	1489.81	0.004695	2	5385.7	745.912	745.915	161	Internal LysN	PreLate
KMTPSYEIRAVGN	R.n[35]K[0]MTPSYEIRAVGN.K	sp|Q08211|DHX9_HUMAN	sp|Q08211|DHX9_HUMAN	1	3.06e-07	17|48	3	1498.81	1498.8	0.005236	2	5387.1	500.608	500.61	16	Internal LysN	PreLate
KSNFAEALAAH	R.n[35]K[0]SNFAEALAAH.K	sp|P07237|PDIA1_HUMAN	sp|P07237|PDIA1_HUMANtr|I3L312|I3L312_HUMANtr|I3L0S0|I3L0S0_HUMANtr|I3L3P5|I3L3P5_HUMANtr|H7BZ94|H7BZ94_HUMANtr|I3NI03|I3NI03_HUMANtr|I3L1Y5|I3L1Y5_HUMANtr|I3L514|I3L514_HUMANtr|I3L3U6|I3L3U6_HUMAN	0.9999	3.59e-05	13|20	2	1191.65	1191.65	0.003901	2	5390.1	596.83	596.832	31	Internal LysN	PreLate
KIQESHPELRRVYFN	A.n[35]K[0]IQESHPELRRVYFN.K	sp|Q9H9B4|SFXN1_HUMAN	sp|Q9H9B4|SFXN1_HUMAN	0.999	0.000296	19|84	4	1949.08	1949.07	0.008891	2	5392.3	488.275	488.277	305	Internal LysN	PreLate
KSNFAEALAAH	R.n[35]K[0]SNFAEALAAH.K	sp|P07237|PDIA1_HUMAN	sp|P07237|PDIA1_HUMANtr|I3L312|I3L312_HUMANtr|I3L0S0|I3L0S0_HUMANtr|I3L3P5|I3L3P5_HUMANtr|H7BZ94|H7BZ94_HUMANtr|I3NI03|I3NI03_HUMANtr|I3L1Y5|I3L1Y5_HUMANtr|I3L514|I3L514_HUMANtr|I3L3U6|I3L3U6_HUMAN	1	6.64e-06	18|40	3	1191.65	1191.65	0.00478	2	5393.7	398.223	398.224	31	Internal LysN	PreLate
KAQALRDNSTMGYMAA	M.n[35]K[0]AQALRDNSTMGYMAA.K	sp|P07900|HS90A_HUMAN	sp|P07900|HS90A_HUMAN	0.995	0.00315	10|60	3	1760.88	1760.88	0.006305	2	5394.5	587.966	587.968	615	Internal LysN	PreLate
KLITDLQDQNQ	A.n[35]K[0]LITDLQDQNQ.K	sp|P33176|KINH_HUMAN	sp|P33176|KINH_HUMAN	1	3.49e-06	16|20	2	1348.75	1348.74	0.007255	2	5394.7	675.378	675.381	728	Internal LysN	PreLate
KCSALATQYMHCVNHA	L.n[35]K[0]C[160.03]SALATQYMHC[160.03]VNHA.K	sp|Q9NX63|MIC19_HUMAN	sp|Q9NX63|MIC19_HUMANtr|C9JRZ6|C9JRZ6_HUMAN	1	4.1e-09	21|60	3	1924.91	1923.9	1.01186	2	5395	642.306	642.643	203	Internal LysN	PreLate
KNRVIGSGCNLDSARF	P.n[35]K[0]NRVIGSGC[160.03]NLDSARF.R	sp|P00338|LDHA_HUMAN	sp|P00338|LDHA_HUMANsp|Q6ZMR3|LDH6A_HUMANtr|A0A087WUM2|A0A087WUM2_HUMAN	0.9999	1.94e-06	24|60	3	1826.97	1826.96	0.011447	1	5395.7	609.995	609.999	155	neo DiMet	PreLate
KSRVTQSNFAVGY	A.n[35]K[0]SRVTQSNFAVGY.K	sp|P21796|VDAC1_HUMAN	sp|P21796|VDAC1_HUMANtr|C9JI87|C9JI87_HUMAN	0.9982	0.000883	12|48	3	1489.82	1489.81	0.006164	2	5396.7	497.611	497.613	161	Internal LysN	PreLate
KFVQCPDGELQ	T.n[35]K[0]FVQC[160.03]PDGELQ.K	sp|Q9Y230|RUVB2_HUMAN	sp|Q9Y230|RUVB2_HUMANtr|M0R0Y3|M0R0Y3_HUMAN	0.9997	0.000143	13|20	2	1353.69	1353.68	0.005929	2	5396.9	677.848	677.851	223	Internal LysN	PreLate
KAQALRDNSTMGYMAA	M.n[35]K[0]AQALRDNSTMGYMAA.K	sp|P07900|HS90A_HUMAN	sp|P07900|HS90A_HUMAN	0.9999	2.41e-05	12|30	2	1760.88	1760.88	0.008177	2	5397.1	881.445	881.449	615	Internal LysN	PreLate
KTLEEEFAR	K.n[35]K[0]TLEEEFAR.K	sp|Q9H2G2|SLK_HUMAN	sp|Q9H2G2|SLK_HUMAN	0.9963	0.00211	14|32	3	1155.64	1155.63	0.004684	2	5397.2	386.219	386.22	1187	Internal LysN	PreLate
KILSDMRSQYEVMAEQNR	A.n[35]K[0]ILSDM[147.04]RSQYEVMAEQNR.K	sp|P08727|K1C19_HUMAN	sp|P08727|K1C19_HUMANtr|K7EMS3|K7EMS3_HUMAN	1	5.44e-07	17|68	3	2247.13	2247.12	0.008722	2	5400.4	750.047	750.05	247	Internal LysN	PreLate
KVIYSQPSARSEGEF	K.n[35]K[0]VIYSQPSARSEGEF.K	sp|Q9Y624|JAM1_HUMAN	sp|Q9Y624|JAM1_HUMANtr|A0A087WY82|A0A087WY82_HUMAN	0.9657	0.0217	16|56	3	1730.91	1730.91	0.007936	2	5401.7	577.976	577.978	277	Internal LysN	PreLate
KTALIHDGLARGIREAA	L.n[35]K[0]TALIHDGLARGIREAA.K	sp|P25398|RS12_HUMAN	sp|P25398|RS12_HUMAN	0.9971	0.00118	18|96	4	1825.08	1825.07	0.006335	2	5404	457.276	457.278	23	Internal LysN	PreLate
KCSALATQYMHCVNHA	L.n[35]K[0]C[160.03]SALATQYMHC[160.03]VNHA.K	sp|Q9NX63|MIC19_HUMAN	sp|Q9NX63|MIC19_HUMANtr|C9JRZ6|C9JRZ6_HUMAN	1	5.04e-09	21|90	4	1923.9	1923.9	0.007405	2	5404.2	481.981	481.983	203	Internal LysN	PreLate
KILSDMRSQYEVMAEQNR	A.n[35]K[0]ILSDM[147.04]RSQYEVMAEQNR.K	sp|P08727|K1C19_HUMAN	sp|P08727|K1C19_HUMANtr|K7EMS3|K7EMS3_HUMAN	0.9998	5.47e-05	16|102	4	2247.13	2247.12	0.010329	2	5405.1	562.787	562.79	247	Internal LysN	PreLate
KTEGSDLCDRVSEMQ	L.n[35]K[0]TEGSDLC[160.03]DRVSEMQ.K	sp|P04843|RPN1_HUMAN	sp|P04843|RPN1_HUMANtr|B7Z4L4|B7Z4L4_HUMAN	0.9561	0.0986	5|28	2	1787.83	1787.82	0.007911	2	5405.7	894.919	894.923	538	Internal LysN	PreLate
AMLAAQDVAQRC	A.n[35]AMLAAQDVAQRC[160.03].K	sp|P62263|RS14_HUMAN	sp|P62263|RS14_HUMANtr|E5RH77|E5RH77_HUMANtr|A0A2R8Y811|A0A2R8Y811_HUMAN	1	3.82e-09	11|22	2	1366.7	1366.69	0.012507	1	5406.4	684.353	684.359	74	neo DiMet	PreLate
KEITALAPSTM	Q.n[35]K[0]EITALAPSTM[147.04].K	sp|P68133|ACTS_HUMAN	sp|P68133|ACTS_HUMANsp|P60709|ACTB_HUMANsp|P68032|ACTC_HUMANsp|P63261|ACTG_HUMANsp|P63267|ACTH_HUMANsp|P62736|ACTA_HUMANtr|A0A2R8YFE2|A0A2R8YFE2_HUMANtr|A0A2R8Y793|A0A2R8Y793_HUMANtr|A6NL76|A6NL76_HUMAN	0.9966	0.00351	11|20	2	1210.67	1210.67	0.002945	2	5406.5	606.342	606.343	317	Internal LysN	PreLate
KTPAQYDASEL	L.n[35]K[0]TPAQYDASEL.K	sp|A6NMY6|AXA2L_HUMAN	sp|A6NMY6|AXA2L_HUMANsp|P07355|ANXA2_HUMANtr|H0YLV6|H0YLV6_HUMANtr|H0YMM1|H0YMM1_HUMANtr|H0YMT9|H0YMT9_HUMANtr|H0YMU9|H0YMU9_HUMANtr|H0YN42|H0YN42_HUMANtr|H0YKX9|H0YKX9_HUMANtr|H0YNP5|H0YNP5_HUMANtr|H0YMW4|H0YMW4_HUMANtr|H0YKZ7|H0YKZ7_HUMANtr|H0YKS4|H0YKS4_HUMANtr|H0YMD0|H0YMD0_HUMANtr|H0YM50|H0YM50_HUMAN	0.9951	0.00791	11|20	2	1255.66	1255.65	0.004648	2	5410.3	628.833	628.835	104	Internal LysN	PreLate
KYHGNVMLLRA	A.n[35]K[0]YHGNVMLLRA.K	sp|P49327|FAS_HUMAN	sp|P49327|FAS_HUMANtr|A0A0U1RQF0|A0A0U1RQF0_HUMAN	0.9805	0.0139	15|40	3	1334.78	1334.77	0.005667	2	5411.6	445.931	445.933	2438	Internal LysN	PreLate
KMPRYYPTEDVPR	R.n[35]K[0]MPRYYPTEDVPR.K	sp|Q02878|RL6_HUMAN	sp|Q02878|RL6_HUMANtr|U3KQR5|U3KQR5_HUMANtr|F8VZ45|F8VZ45_HUMAN	0.9995	0.000193	16|72	4	1684.89	1684.88	0.006037	2	5414.5	422.228	422.229	111	Internal LysN	PreLate
KYGVNPGPIVGTTR	V.n[35]K[0]YGVNPGPIVGTTR.K	sp|P42166|LAP2A_HUMAN	sp|P42166|LAP2A_HUMANsp|P42167|LAP2B_HUMANtr|H0YJH7|H0YJH7_HUMANtr|G5E972|G5E972_HUMAN	0.9596	0.0235	15|52	3	1491.87	1491.86	0.007074	2	5415.3	498.295	498.297	126	Internal LysN	PreLate
KMPRYYPTEDVPR	R.n[35]K[0]MPRYYPTEDVPR.K	sp|Q02878|RL6_HUMAN	sp|Q02878|RL6_HUMANtr|U3KQR5|U3KQR5_HUMANtr|F8VZ45|F8VZ45_HUMAN	1	1.65e-06	21|48	3	1684.89	1684.88	0.005579	2	5415.9	562.635	562.636	111	Internal LysN	PreLate
KTLEEEFAR	K.n[35]K[0]TLEEEFAR.K	sp|Q9H2G2|SLK_HUMAN	sp|Q9H2G2|SLK_HUMAN	0.9696	0.0253	14|32	3	1155.64	1155.63	0.003911	2	5417.8	386.219	386.22	1187	Internal LysN	PreLate
KILSDMRSQYEVMAEQNR	A.n[35]K[0]ILSDM[147.04]RSQYEVMAEQNR.K	sp|P08727|K1C19_HUMAN	sp|P08727|K1C19_HUMANtr|K7EMS3|K7EMS3_HUMAN	0.9945	0.00131	11|68	3	2248.13	2247.12	1.01193	2	5421.3	750.047	750.385	247	Internal LysN	PreLate
KTALIHDGLARGIREAA	L.n[35]K[0]TALIHDGLARGIREAA.K	sp|P25398|RS12_HUMAN	sp|P25398|RS12_HUMAN	0.9868	0.00579	24|96	4	1825.08	1825.07	0.005872	2	5425.1	457.276	457.277	23	Internal LysN	PreLate
KYGAHNYHPLPVALERG	Y.n[35]K[0]YGAHNYHPLPVALERG.K	sp|P04181|OAT_HUMAN	sp|P04181|OAT_HUMAN	0.9985	0.000203	17|64	3	1955.06	1955.06	0.000731	2	5425.7	652.694	652.694	49	Internal LysN	PreLate
KLNENAISRLQANQ	L.n[35]K[0]LNENAISRLQANQ.K	sp|O95361|TRI16_HUMAN	sp|O95361|TRI16_HUMANtr|J3QL38|J3QL38_HUMANtr|K7EL43|K7EL43_HUMANtr|H0Y626|H0Y626_HUMANtr|B3KP96|B3KP96_HUMAN	1	8.47e-06	20|52	3	1631.92	1631.92	0.004901	2	5426.5	544.98	544.981	188	Internal LysN	PreLate
KTALIHDGLARGIREAA	L.n[35]K[0]TALIHDGLARGIREAA.K	sp|P25398|RS12_HUMAN	sp|P25398|RS12_HUMAN	0.9992	0.000206	19|128	5	1825.08	1825.07	0.007808	2	5428.5	366.022	366.024	23	Internal LysN	PreLate
KTPAQYDASEL	L.n[35]K[0]TPAQYDASEL.K	sp|A6NMY6|AXA2L_HUMAN	sp|A6NMY6|AXA2L_HUMANsp|P07355|ANXA2_HUMANtr|H0YLV6|H0YLV6_HUMANtr|H0YMM1|H0YMM1_HUMANtr|H0YMT9|H0YMT9_HUMANtr|H0YMU9|H0YMU9_HUMANtr|H0YN42|H0YN42_HUMANtr|H0YKX9|H0YKX9_HUMANtr|H0YNP5|H0YNP5_HUMANtr|H0YMW4|H0YMW4_HUMANtr|H0YKZ7|H0YKZ7_HUMANtr|H0YKS4|H0YKS4_HUMANtr|H0YMD0|H0YMD0_HUMANtr|H0YM50|H0YM50_HUMAN	0.9995	0.000315	12|20	2	1255.65	1255.65	0.003795	2	5431.1	628.833	628.835	104	Internal LysN	PreLate
KMPRYYPTEDVPR	R.n[35]K[0]MPRYYPTEDVPR.K	sp|Q02878|RL6_HUMAN	sp|Q02878|RL6_HUMANtr|U3KQR5|U3KQR5_HUMANtr|F8VZ45|F8VZ45_HUMAN	0.9998	5.91e-05	18|72	4	1684.89	1684.88	0.004542	2	5434.9	422.228	422.229	111	Internal LysN	PreLate
KIGRIEDVTPIPSDSTRR	M.n[35]K[0]IGRIEDVTPIPSDSTRR.K	sp|P62263|RS14_HUMAN	sp|P62263|RS14_HUMANtr|A0A2R8Y811|A0A2R8Y811_HUMAN	0.9999	1.61e-05	27|102	4	2073.18	2073.18	0.00751	2	5435.5	519.301	519.303	125	Internal LysN	PreLate
KSRSSRAGLQFPVGRVHRLLR	A.n[35]K[0]SRSSRAGLQFPVGRVHRLLR.K	sp|Q93077|H2A1C_HUMAN	sp|Q93077|H2A1C_HUMANsp|Q8IUE6|H2A2B_HUMANsp|Q9BTM1|H2AJ_HUMANsp|Q6FI13|H2A2A_HUMANsp|P16104|H2AX_HUMANsp|Q7L7L0|H2A3_HUMANsp|Q16777|H2A2C_HUMAN	0.9921	0.00142	18|200	6	2453.49	2453.48	0.008078	2	5436.4	409.92	409.922	16	Internal LysN	PreLate
KMPRYYPTEDVPR	R.n[35]K[0]MPRYYPTEDVPR.K	sp|Q02878|RL6_HUMAN	sp|Q02878|RL6_HUMANtr|U3KQR5|U3KQR5_HUMANtr|F8VZ45|F8VZ45_HUMAN	0.9998	5.96e-05	15|48	3	1684.89	1684.88	0.004924	2	5436.5	562.635	562.636	111	Internal LysN	PreLate
KNQAAIQGRPPYAASAEEVA	Y.n[35]K[0]NQAAIQGRPPYAASAEEVA.K	sp|Q9NZB2|F120A_HUMAN	sp|Q9NZB2|F120A_HUMANtr|A0A0C4DG79|A0A0C4DG79_HUMAN	0.9936	0.00349	11|76	3	2104.12	2104.11	0.009313	2	5438.8	702.378	702.381	1009	Internal LysN	PreLate
KIGRIEDVTPIPSDSTRR	M.n[35]K[0]IGRIEDVTPIPSDSTRR.K	sp|P62263|RS14_HUMAN	sp|P62263|RS14_HUMANtr|A0A2R8Y811|A0A2R8Y811_HUMAN	0.992	0.00092	16|68	3	2074.19	2073.18	1.01413	2	5440.2	692.066	692.404	125	Internal LysN	PreLate
KADVEEESLALR	R.n[35]K[0]ADVEEESLALR.K	sp|P46013|KI67_HUMAN	sp|P46013|KI67_HUMAN	0.9982	0.000591	18|44	3	1392.77	1392.77	0.006667	2	5442.7	465.263	465.265	2245	Internal LysN	PreLate
KPDTIEVQQM	R.n[35]K[0]PDTIEVQQM.K	sp|P35241|RADI_HUMAN	sp|P35241|RADI_HUMANsp|P15311|EZRI_HUMANsp|P26038|MOES_HUMANtr|A0A2R8Y7M3|A0A2R8Y7M3_HUMANtr|A0A2R8Y5S7|A0A2R8Y5S7_HUMANtr|E7EQR4|E7EQR4_HUMAN	0.9745	0.0607	8|18	2	1221.65	1221.65	0.004733	2	5444	611.832	611.834	296	Internal LysN	PreLate
KICTGQVPSAEDEPAP	C.n[35]K[0]IC[160.03]TGQVPSAEDEPAP.K	sp|Q9BTC0|DIDO1_HUMAN	sp|Q9BTC0|DIDO1_HUMAN	0.99	0.0126	6|30	2	1731.86	1731.86	0.003913	2	5445.2	866.935	866.937	854	Internal LysN	PreLate
KDVYVPEASRPHQWQTDEEGVRTG	K.n[35]K[0]DVYVPEASRPHQWQTDEEGVRTG.K	sp|P49757|NUMB_HUMAN	sp|P49757|NUMB_HUMANtr|G3V3M5|G3V3M5_HUMANtr|G3V4S6|G3V4S6_HUMANtr|G3V433|G3V433_HUMANtr|G3V3R1|G3V3R1_HUMAN	1	2.71e-06	14|138	4	2817.39	2817.39	0.001867	2	5445.8	705.355	705.355	12	Internal LysN	PreLate
KVAVNDAHLLQYNHRV	F.n[35]K[0]VAVNDAHLLQYNHRV.K	sp|P17931|LEG3_HUMAN	sp|P17931|LEG3_HUMAN	1	3.74e-11	28|90	4	1910.08	1910.07	0.007747	2	5447.3	478.525	478.527	210	Internal LysN	PreLate
KSTESLQANVQRL	N.n[35]K[0]STESLQANVQRL.K	sp|P26373|RL13_HUMAN	sp|P26373|RL13_HUMANtr|J3QSB4|J3QSB4_HUMAN	1	2.35e-06	15|24	2	1506.86	1506.86	0.003601	2	5453.5	754.436	754.438	105	Internal LysN	PreLate
KIGRIEDVTPIPSDSTRR	M.n[35]K[0]IGRIEDVTPIPSDSTRR.K	sp|P62263|RS14_HUMAN	sp|P62263|RS14_HUMANtr|A0A2R8Y811|A0A2R8Y811_HUMAN	0.9999	2.21e-05	28|102	4	2073.18	2073.18	0.008089	2	5456.4	519.301	519.303	125	Internal LysN	PreLate
KVIERLEDLC	K.n[35]K[0]VIERLEDLC[160.03].K	sp|A6NFE2|SMCO2_HUMAN	sp|A6NFE2|SMCO2_HUMANtr|J3KNC3|J3KNC3_HUMAN	0.9445	0.0674	8|18	2	1307.74	1307.73	0.001993	2	5456.7	654.874	654.875	213	Internal LysN	PreLate
KEAALSTALSE	S.n[35]K[0]EAALSTALSE.K	sp|P02545|LMNA_HUMAN	sp|P02545|LMNA_HUMANtr|Q5TCI8|Q5TCI8_HUMANtr|H0YAB0|H0YAB0_HUMANtr|Q3BDU5|Q3BDU5_HUMAN	0.9532	0.111	10|20	2	1152.65	1152.65	0.00305	2	5457.9	577.33	577.331	144	Internal LysN	PreLate
KEVDEQMLNVQN	M.n[35]K[0]EVDEQMLNVQN.K	sp|Q13885|TBB2A_HUMAN	sp|Q13885|TBB2A_HUMANsp|P07437|TBB5_HUMANsp|Q9BVA1|TBB2B_HUMANsp|P68371|TBB4B_HUMANtr|Q5ST81|Q5ST81_HUMANtr|Q5JP53|Q5JP53_HUMAN	0.991	0.00257	13|22	2	1480.75	1479.75	1.00921	2	5458.5	740.88	741.384	324	Internal LysN	PreLate
KISSDLDGHPVP	R.n[35]K[0]ISSDLDGHPVP.K	sp|P29401|TKT_HUMAN	sp|P29401|TKT_HUMANtr|E9PFF2|E9PFF2_HUMANtr|F8W888|F8W888_HUMAN	0.9561	0.0195	12|44	3	1297.72	1297.71	0.006596	2	5459.4	433.577	433.579	102	Internal LysN	PreLate
KIGRIEDVTPIPSDSTRR	M.n[35]K[0]IGRIEDVTPIPSDSTRR.K	sp|P62263|RS14_HUMAN	sp|P62263|RS14_HUMANtr|A0A2R8Y811|A0A2R8Y811_HUMAN	0.9999	1.81e-05	24|68	3	2073.18	2073.18	0.005766	2	5460.6	692.066	692.068	125	Internal LysN	PreLate
KQLELPEQQEGQVKHLE	E.K[0]QLELPEQQEGQVK[0]HLE.K	sp|P07476|INVO_HUMAN	sp|P07476|INVO_HUMAN	0.9973	1.17e-06	13|64	3	2033.07	2032.06	1.00903	2	5461.3	678.36	678.697	468	Not labelled	PreLate
KMTLSLADRCS	R.n[35]K[0]MTLSLADRC[160.03]S.K	sp|Q8WVC0|LEO1_HUMAN	sp|Q8WVC0|LEO1_HUMAN	0.9394	0.0339	14|40	3	1314.69	1314.68	0.002681	2	5463.9	439.236	439.236	503	Internal LysN	PreLate
KPDTIEVQQM	R.n[35]K[0]PDTIEVQQM.K	sp|P35241|RADI_HUMAN	sp|P35241|RADI_HUMANsp|P15311|EZRI_HUMANsp|P26038|MOES_HUMANtr|A0A2R8Y7M3|A0A2R8Y7M3_HUMANtr|A0A2R8Y5S7|A0A2R8Y5S7_HUMANtr|E7EQR4|E7EQR4_HUMAN	0.9843	0.034	10|18	2	1221.65	1221.65	0.004276	2	5464.8	611.832	611.834	296	Internal LysN	PreLate
KLTDCVVMRDPAS	G.n[35]K[0]LTDC[160.03]VVMRDPAS.K	sp|P22626|ROA2_HUMAN	sp|P22626|ROA2_HUMANtr|A0A087WUI2|A0A087WUI2_HUMAN	0.9797	0.0425	10|24	2	1524.79	1524.79	0.006448	2	5466.3	763.4	763.403	46	Internal LysN	PreLate
KLQHPDMLVT	A.n[35]K[0]LQHPDMLVT.K	sp|Q9H4G0|E41L1_HUMAN	sp|Q9H4G0|E41L1_HUMANtr|H0Y482|H0Y482_HUMANtr|A0A1B0GTW6|A0A1B0GTW6_HUMANtr|A0A0C4DH22|A0A0C4DH22_HUMAN	0.9675	0.0257	12|36	3	1214.7	1214.69	0.005001	2	5466.6	405.904	405.906	850	Internal LysN	PreLate
KTEELNREVATNSELVQSG	T.n[35]K[0]TEELNREVATNSELVQSG.K	sp|P02533|K1C14_HUMAN	sp|P02533|K1C14_HUMANsp|Q04695|K1C17_HUMANtr|K7ESE1|K7ESE1_HUMANtr|F5GWP8|F5GWP8_HUMAN	0.9467	0.00813	11|72	3	2138.11	2137.11	1.00659	2	5467.5	713.376	713.712	309	Internal LysN	PreLate
KVAVNDAHLLQYNHRV	F.n[35]K[0]VAVNDAHLLQYNHRV.K	sp|P17931|LEG3_HUMAN	sp|P17931|LEG3_HUMAN	1	1.2e-06	25|90	4	1910.08	1910.07	0.006116	2	5468.7	478.525	478.526	210	Internal LysN	PreLate
KSRSSRAGLQFPVGRVHRLLR	A.n[35]K[0]SRSSRAGLQFPVGRVHRLLR.K	sp|Q93077|H2A1C_HUMAN	sp|Q93077|H2A1C_HUMANsp|Q8IUE6|H2A2B_HUMANsp|Q9BTM1|H2AJ_HUMANsp|Q6FI13|H2A2A_HUMANsp|P16104|H2AX_HUMANsp|Q7L7L0|H2A3_HUMANsp|Q16777|H2A2C_HUMAN	0.9947	0.00159	18|160	5	2453.49	2453.48	0.009119	2	5469.4	491.703	491.705	16	Internal LysN	PreLate
SVMCPDARSRCPDGSTCCELPSG	S.n[35]SVMC[160.03]PDARSRC[160.03]PDGSTC[160.03]C[160.03]ELPSG.K	sp|P28799|GRN_HUMAN	sp|P28799|GRN_HUMANtr|K7EMR1|K7EMR1_HUMANtr|K7EKL3|K7EKL3_HUMAN	0.9872	0.0033	11|88	3	2633.11	2632.1	1.01093	1	5472.5	878.375	878.712	205	neo DiMet	PreLate
KSTESLQANVQRL	N.n[35]K[0]STESLQANVQRL.K	sp|P26373|RL13_HUMAN	sp|P26373|RL13_HUMANtr|J3QSB4|J3QSB4_HUMAN	1	4.42e-06	15|24	2	1506.86	1506.86	0.003631	2	5475	754.436	754.438	105	Internal LysN	PreLate
KLQHPDMLVT	A.n[35]K[0]LQHPDMLVT.K	sp|Q9H4G0|E41L1_HUMAN	sp|Q9H4G0|E41L1_HUMANtr|H0Y482|H0Y482_HUMANtr|A0A1B0GTW6|A0A1B0GTW6_HUMANtr|A0A0C4DH22|A0A0C4DH22_HUMAN	0.9628	0.0926	11|18	2	1214.7	1214.69	0.004958	2	5475.2	608.353	608.355	850	Internal LysN	PreLate
KEVDEQMLNVQN	M.n[35]K[0]EVDEQMLNVQN.K	sp|Q13885|TBB2A_HUMAN	sp|Q13885|TBB2A_HUMANsp|P07437|TBB5_HUMANsp|Q9BVA1|TBB2B_HUMANsp|P68371|TBB4B_HUMANtr|Q5ST81|Q5ST81_HUMANtr|Q5JP53|Q5JP53_HUMAN	0.9996	0.000151	14|22	2	1479.75	1479.75	0.003545	2	5479.6	740.88	740.882	324	Internal LysN	PreLate
KESAEFQTQLE	L.n[35]K[0]ESAEFQTQLE.K	sp|P12270|TPR_HUMAN	sp|P12270|TPR_HUMAN	0.9711	0.0663	10|20	2	1342.69	1342.68	0.003825	2	5479.7	672.349	672.351	995	Internal LysN	PreLate
KLTDCVVMRDPAS	G.n[35]K[0]LTDC[160.03]VVMRDPAS.K	sp|P22626|ROA2_HUMAN	sp|P22626|ROA2_HUMANtr|A0A087WUI2|A0A087WUI2_HUMAN	0.9997	0.000114	19|48	3	1524.79	1524.79	0.005309	2	5479.8	509.269	509.271	46	Internal LysN	PreLate
KSGSEEVLCDSCIGN	S.n[35]K[0]SGSEEVLC[160.03]DSC[160.03]IGN.K	sp|Q14134|TRI29_HUMAN	sp|Q14134|TRI29_HUMAN	1	1.67e-06	12|28	2	1687.77	1687.76	0.008743	2	5479.9	844.888	844.892	165	Internal LysN	PreLate
KTVLNSEVLEQR	E.n[35]K[0]TVLNSEVLEQR.K	sp|A0MZ66|SHOT1_HUMAN	sp|A0MZ66|SHOT1_HUMAN	0.9968	0.00148	18|44	3	1448.84	1448.84	0.00361	2	5482.4	483.954	483.956	186	Internal LysN	PreLate
KIREGQVEVL	K.n[35]K[0]IREGQVEVL.K	sp|Q6NZI2|CAVN1_HUMAN	sp|Q6NZI2|CAVN1_HUMAN	0.9774	0.0531	9|18	2	1203.74	1203.74	0.00396	2	5485.7	602.877	602.879	327	Internal LysN	PreLate
KYIDENQDRYI	F.n[35]K[0]YIDENQDRYI.K	sp|Q96KP4|CNDP2_HUMAN	sp|Q96KP4|CNDP2_HUMANtr|A0A087WYZ1|A0A087WYZ1_HUMANtr|J3QRD0|J3QRD0_HUMANtr|J3QRP4|J3QRP4_HUMANtr|J3QKQ0|J3QKQ0_HUMANtr|J3KSV5|J3KSV5_HUMANtr|J3QLU1|J3QLU1_HUMANtr|J3QR27|J3QR27_HUMANtr|J3QL02|J3QL02_HUMANtr|J3KSS4|J3KSS4_HUMANtr|J3QQN6|J3QQN6_HUMANtr|J3QKT2|J3QKT2_HUMANtr|J3QRA8|J3QRA8_HUMAN	0.9861	0.0115	7|20	2	1489.76	1489.76	0.002219	2	5486.4	745.889	745.89	9	Internal LysN	PreLate
KLTDCVVMRDPAS	G.n[35]K[0]LTDC[160.03]VVMRDPAS.K	sp|P22626|ROA2_HUMAN	sp|P22626|ROA2_HUMANtr|A0A087WUI2|A0A087WUI2_HUMAN	1	7.8e-06	15|24	2	1524.79	1524.79	0.004283	2	5486.9	763.4	763.402	46	Internal LysN	PreLate
KEGDPAIYAERAGYD	M.n[35]K[0]EGDPAIYAERAGYD.K	sp|Q9UGI8|TES_HUMAN	sp|Q9UGI8|TES_HUMANtr|H7BYK1|H7BYK1_HUMAN	1	1.36e-06	23|56	3	1687.83	1687.83	0.007133	2	5487.4	563.616	563.619	244	Internal LysN	PreLate
KTEELNREVATNSELVQSG	T.n[35]K[0]TEELNREVATNSELVQSG.K	sp|P02533|K1C14_HUMAN	sp|P02533|K1C14_HUMANsp|Q04695|K1C17_HUMANtr|K7ESE1|K7ESE1_HUMANtr|F5GWP8|F5GWP8_HUMAN	1	2.27e-07	17|72	3	2137.12	2137.11	0.009559	2	5488.1	713.376	713.38	309	Internal LysN	PreLate
KEITALAPSTM	Q.n[35]K[0]EITALAPSTM[147.04].K	sp|P68133|ACTS_HUMAN	sp|P68133|ACTS_HUMANsp|P60709|ACTB_HUMANsp|P68032|ACTC_HUMANsp|P63261|ACTG_HUMANsp|P63267|ACTH_HUMANsp|P62736|ACTA_HUMANtr|A0A2R8YFE2|A0A2R8YFE2_HUMANtr|A0A2R8Y793|A0A2R8Y793_HUMANtr|A6NL76|A6NL76_HUMAN	0.9968	0.00176	11|20	2	1210.68	1210.67	0.006333	2	5489.5	606.342	606.345	317	Internal LysN	PreLate
KSRSSRAGLQFPVGRVHRLLR	A.n[35]K[0]SRSSRAGLQFPVGRVHRLLR.K	sp|Q93077|H2A1C_HUMAN	sp|Q93077|H2A1C_HUMANsp|Q8IUE6|H2A2B_HUMANsp|Q9BTM1|H2AJ_HUMANsp|Q6FI13|H2A2A_HUMANsp|P16104|H2AX_HUMANsp|Q7L7L0|H2A3_HUMANsp|Q16777|H2A2C_HUMAN	0.9897	0.00196	17|160	5	2453.49	2453.48	0.011973	2	5490.6	491.703	491.705	16	Internal LysN	PreLate
KHLEQQQGQLEVPEQQVGQP	L.n[35]K[0]HLEQQQGQLEVPEQQVGQP.K	sp|P07476|INVO_HUMAN	sp|P07476|INVO_HUMAN	0.9996	5.37e-05	15|76	3	2334.23	2333.22	1.01005	2	5491.1	778.747	779.084	441	Internal LysN	PreLate
KIVAERPGTNSTGPAPMAPPRAPGPLS	G.n[35]K[0]IVAERPGTNSTGPAPM[147.04]APPRAPGPLS.K	sp|Q13263|TIF1B_HUMAN	sp|Q13263|TIF1B_HUMANtr|M0R0K9|M0R0K9_HUMAN	0.9893	0.00377	16|156	4	2718.48	2718.47	0.012203	2	5493.5	680.625	680.628	407	Internal LysN	PreLate
KTRSSRAGLQFPVGRVHRLLR	A.n[35]K[0]TRSSRAGLQFPVGRVHRLLR.K	sp|P0C0S8|H2A1_HUMAN	sp|P0C0S8|H2A1_HUMANsp|Q99878|H2A1J_HUMANsp|P20671|H2A1D_HUMANsp|P04908|H2A1B_HUMANsp|Q96KK5|H2A1H_HUMANtr|A0A0U1RR32|A0A0U1RR32_HUMANtr|A0A0U1RRH7|A0A0U1RRH7_HUMAN	0.9749	0.00689	13|160	5	2467.5	2467.49	0.010419	2	5494	494.506	494.508	16	Internal LysN	PreLate
KCLAALASLRHA	Q.n[35]K[0]C[160.03]LAALASLRHA.K	sp|Q12906|ILF3_HUMAN	sp|Q12906|ILF3_HUMANtr|K7EKJ9|K7EKJ9_HUMANtr|K7EQR9|K7EQR9_HUMAN	0.9959	0.0025	25|44	3	1343.8	1343.79	0.004944	2	5494.3	448.938	448.94	202	Internal LysN	PreLate
KRYLVLDCVPEERR	D.n[35]K[0]RYLVLDC[160.03]VPEERR.K	sp|O14776|TCRG1_HUMAN	sp|O14776|TCRG1_HUMAN	0.9775	0.0101	22|78	4	1866.04	1866.04	0.006156	2	5494.4	467.516	467.518	1055	Internal LysN	PreLate
KRLAPEYEAAATRL	C.n[35]K[0]RLAPEYEAAATRL.K	sp|P30101|PDIA3_HUMAN	sp|P30101|PDIA3_HUMANtr|H7BZJ3|H7BZJ3_HUMAN	0.9998	1.66e-05	20|78	4	1621.95	1621.94	0.00941	2	5495.6	406.491	406.494	61	Internal LysN	PreLate
KHSLDASQGTATGPRGIFT	E.n[35]K[0]HSLDASQGTATGPRGIFT.K	sp|O00330|ODPX_HUMAN	sp|O00330|ODPX_HUMAN	0.9994	2.76e-05	19|72	3	1977.06	1977.05	0.013926	2	5496.2	660.024	660.028	194	Internal LysN	PreLate
SVMCPDARSRCPDGSTCCELPSG	S.n[35]SVMC[160.03]PDARSRC[160.03]PDGSTC[160.03]C[160.03]ELPSG.K	sp|P28799|GRN_HUMAN	sp|P28799|GRN_HUMANtr|K7EMR1|K7EMR1_HUMANtr|K7EKL3|K7EKL3_HUMAN	1	1.52e-06	13|88	3	2632.11	2632.1	0.011258	1	5496.5	878.375	878.378	205	neo DiMet	PreLate
KTNAAAMNMGRPFQ	Y.n[35]K[0]TNAAAMNMGRPFQ.K	sp|Q71RC2|LARP4_HUMAN	sp|Q71RC2|LARP4_HUMANtr|Q96J85|Q96J85_HUMANtr|X6RLN4|X6RLN4_HUMAN	0.9996	1.94e-05	15|52	3	1569.81	1569.8	0.011186	2	5496.9	524.273	524.277	358	Internal LysN	PreLate
KEVDEQMLNVQN	M.n[35]K[0]EVDEQMLNVQN.K	sp|Q13885|TBB2A_HUMAN	sp|Q13885|TBB2A_HUMANsp|P07437|TBB5_HUMANsp|Q9BVA1|TBB2B_HUMANsp|P68371|TBB4B_HUMANtr|Q5ST81|Q5ST81_HUMANtr|Q5JP53|Q5JP53_HUMAN	0.9994	0.000529	14|22	2	1479.75	1479.75	0.005186	2	5500.5	740.88	740.882	324	Internal LysN	PreLate
KSGSEEVLCDSCIGN	S.n[35]K[0]SGSEEVLC[160.03]DSC[160.03]IGN.K	sp|Q14134|TRI29_HUMAN	sp|Q14134|TRI29_HUMAN	1	2.13e-09	18|28	2	1687.77	1687.76	0.005683	2	5500.5	844.888	844.89	165	Internal LysN	PreLate
KRLAPEYEAAATRL	C.n[35]K[0]RLAPEYEAAATRL.K	sp|P30101|PDIA3_HUMAN	sp|P30101|PDIA3_HUMANtr|H7BZJ3|H7BZJ3_HUMAN	1	1.71e-07	23|52	3	1621.94	1621.94	0.006508	2	5500.7	541.653	541.655	61	Internal LysN	PreLate
KIREGQVEVL	K.n[35]K[0]IREGQVEVL.K	sp|Q6NZI2|CAVN1_HUMAN	sp|Q6NZI2|CAVN1_HUMAN	0.963	0.0977	10|18	2	1203.74	1203.74	0.004296	2	5506.4	602.877	602.879	327	Internal LysN	PreLate
KEGDPAIYAERAGYD	M.n[35]K[0]EGDPAIYAERAGYD.K	sp|Q9UGI8|TES_HUMAN	sp|Q9UGI8|TES_HUMANtr|H7BYK1|H7BYK1_HUMAN	0.9998	4.87e-05	22|56	3	1687.83	1687.83	0.007318	2	5508.9	563.616	563.619	244	Internal LysN	PreLate
STNENANTPAARLHRF	M.n[43.02]STNENANTPAARLHRF.K	sp|P52292|IMA1_HUMAN	sp|P52292|IMA1_HUMANtr|J3QL07|J3QL07_HUMANtr|J3KS65|J3KS65_HUMANtr|J3QLL0|J3QLL0_HUMAN	0.967	0.00931	11|60	3	1839.91	1839.9	0.010282	2	5510.3	614.306	614.31	2	Acet N-term	PreLate
KGASGTREDPNLVPSISN	P.n[35]K[0]GASGTREDPNLVPSISN.K	sp|P10606|COX5B_HUMAN	sp|P10606|COX5B_HUMAN	1	8.62e-06	21|68	3	1875	1874.99	0.004786	2	5510.4	626.004	626.006	68	Internal LysN	PreLate
KRVGFQYEGTY	M.n[35]K[0]RVGFQYEGTY.K	sp|P11413|G6PD_HUMAN	sp|P11413|G6PD_HUMAN	0.9505	0.0983	9|20	2	1380.73	1380.73	0.003227	2	5511.6	691.37	691.371	497	Internal LysN	PreLate
KRLAYARIPAHQVLYSTSGENASG	E.n[35]K[0]RLAYARIPAHQVLYSTSGENASG.K	sp|Q9NZM1|MYOF_HUMAN	sp|Q9NZM1|MYOF_HUMANtr|H0YD14|H0YD14_HUMAN	0.9952	0.000806	13|138	4	2623.42	2622.41	1.00911	2	5511.9	656.61	656.862	784	Internal LysN	PreLate
KHLEQQQGQLEVPEQQVGQP	L.n[35]K[0]HLEQQQGQLEVPEQQVGQP.K	sp|P07476|INVO_HUMAN	sp|P07476|INVO_HUMAN	0.9983	0.000255	23|76	3	2334.23	2333.22	1.00932	2	5512.6	778.747	779.083	441	Internal LysN	PreLate
KPDTIEVQQM	R.n[35]K[0]PDTIEVQQM.K	sp|P35241|RADI_HUMAN	sp|P35241|RADI_HUMANsp|P15311|EZRI_HUMANsp|P26038|MOES_HUMANtr|A0A2R8Y7M3|A0A2R8Y7M3_HUMANtr|A0A2R8Y5S7|A0A2R8Y5S7_HUMANtr|E7EQR4|E7EQR4_HUMAN	0.9577	0.114	9|18	2	1221.65	1221.65	0.00382	2	5513.1	611.832	611.834	296	Internal LysN	PreLate
KVNVPGSQAQL	P.n[35]K[0]VNVPGSQAQL.K	sp|Q02818|NUCB1_HUMAN	sp|Q02818|NUCB1_HUMANtr|H7BZI1|H7BZI1_HUMANtr|C9JKZ2|C9JKZ2_HUMAN	0.9962	0.0057	11|20	2	1173.7	1173.69	0.004171	2	5514.1	587.854	587.856	218	Internal LysN	PreLate
KIVAERPGTNSTGPAPMAPPRAPGPLS	G.n[35]K[0]IVAERPGTNSTGPAPM[147.04]APPRAPGPLS.K	sp|Q13263|TIF1B_HUMAN	sp|Q13263|TIF1B_HUMANtr|M0R0K9|M0R0K9_HUMAN	0.9997	7.36e-05	20|156	4	2718.48	2718.47	0.00722	2	5514.2	680.625	680.627	407	Internal LysN	PreLate
KMVSSLPSTADPSHQTMPAN	P.n[35]K[0]MVSSLPSTADPSHQTMPAN.K	sp|Q9NUQ6|SPS2L_HUMAN	sp|Q9NUQ6|SPS2L_HUMANtr|B8ZZZ7|B8ZZZ7_HUMAN	0.9888	0.00758	7|76	3	2132.05	2132.05	0.006215	2	5514.3	711.689	711.691	406	Internal LysN	PreLate
KCLAALASLRHA	Q.n[35]K[0]C[160.03]LAALASLRHA.K	sp|Q12906|ILF3_HUMAN	sp|Q12906|ILF3_HUMANtr|K7EKJ9|K7EKJ9_HUMANtr|K7EQR9|K7EQR9_HUMAN	0.999	0.000354	22|44	3	1343.8	1343.79	0.003326	2	5515.1	448.938	448.939	202	Internal LysN	PreLate
ASERRRLYPPSAEYPDLR	A.n[35]ASERRRLYPPSAEYPDLR.K	sp|P12532|KCRU_HUMAN	sp|P12532|KCRU_HUMANtr|C9J995|C9J995_HUMANtr|C9J8F6|C9J8F6_HUMANtr|C9JSQ1|C9JSQ1_HUMANtr|F8WCN3|F8WCN3_HUMANtr|C9JJX8|C9JJX8_HUMAN	0.9997	2.13e-05	26|102	4	2210.19	2209.18	1.00583	1	5515.7	553.303	553.554	40	neo DiMet	PreLate
KRLAPEYEAAATRL	C.n[35]K[0]RLAPEYEAAATRL.K	sp|P30101|PDIA3_HUMAN	sp|P30101|PDIA3_HUMANtr|H7BZJ3|H7BZJ3_HUMAN	1	7.88e-07	18|78	4	1621.94	1621.94	0.005009	2	5516.2	406.491	406.493	61	Internal LysN	PreLate
KTGFVPSNYVER	N.n[35]K[0]TGFVPSNYVER.K	sp|P16333|NCK1_HUMAN	sp|P16333|NCK1_HUMANtr|C9J0K5|C9J0K5_HUMANtr|C9K098|C9K098_HUMANtr|C9JVV5|C9JVV5_HUMANtr|C9J869|C9J869_HUMANtr|H7C5C7|H7C5C7_HUMAN	0.9881	0.00248	15|44	3	1429.78	1429.78	0.000682	2	5517.5	477.6	477.6	47	Internal LysN	PreLate
KEITALAPSTM	Q.n[35]K[0]EITALAPSTM[147.04].K	sp|P68133|ACTS_HUMAN	sp|P68133|ACTS_HUMANsp|P60709|ACTB_HUMANsp|P68032|ACTC_HUMANsp|P63261|ACTG_HUMANsp|P63267|ACTH_HUMANsp|P62736|ACTA_HUMANtr|A0A2R8YFE2|A0A2R8YFE2_HUMANtr|A0A2R8Y793|A0A2R8Y793_HUMANtr|A6NL76|A6NL76_HUMAN	0.9997	0.000141	10|20	2	1210.67	1210.67	0.002906	2	5517.5	606.342	606.343	317	Internal LysN	PreLate
KRVPSNASWEQAM	E.n[35]K[0]RVPSNASWEQAM.K	sp|O75400|PR40A_HUMAN	sp|O75400|PR40A_HUMANtr|F5H578|F5H578_HUMAN	0.9909	0.00543	12|48	3	1536.8	1536.79	0.006685	2	5518.7	513.272	513.274	407	Internal LysN	PreLate
KRLAPEYEAAATRL	C.n[35]K[0]RLAPEYEAAATRL.K	sp|P30101|PDIA3_HUMAN	sp|P30101|PDIA3_HUMANtr|H7BZJ3|H7BZJ3_HUMAN	1	2.93e-08	21|52	3	1621.94	1621.94	0.004833	2	5521.9	541.653	541.654	61	Internal LysN	PreLate
KVYNGLQGY	Q.n[35]K[0]VYNGLQGY.-	sp|Q9UBS4|DJB11_HUMAN	sp|Q9UBS4|DJB11_HUMAN	0.9893	0.021	8|16	2	1074.6	1074.59	0.00378	2	5523.7	538.303	538.305	350	Internal LysN	PreLate
SETAPAAPAAAPPAE	M.n[43.02]SETAPAAPAAAPPAE.K	sp|P16403|H12_HUMAN	sp|P16403|H12_HUMAN	0.9667	0.0505	12|28	2	1391.66	1391.66	0.002887	2	5523.8	696.836	696.837	2	Acet N-term	PreLate
KRLAPEYEAAATRL	C.n[35]K[0]RLAPEYEAAATRL.K	sp|P30101|PDIA3_HUMAN	sp|P30101|PDIA3_HUMANtr|H7BZJ3|H7BZJ3_HUMAN	0.9602	0.0482	8|26	2	1621.94	1621.94	0.00269	2	5524.6	811.975	811.977	61	Internal LysN	PreLate
KEEAQAEIEQYRLQRE	A.n[35]K[0]EEAQAEIEQYRLQRE.K	sp|O75348|VATG1_HUMAN	sp|O75348|VATG1_HUMAN	0.9921	0.00249	19|90	4	2053.07	2053.07	0.009571	2	5525.2	514.274	514.276	37	Internal LysN	PreLate
KASAVESLRPSQQAPSGSDLANPQAQ	L.n[35]K[0]ASAVESLRPSQQAPSGSDLANPQAQ.K	sp|Q92817|EVPL_HUMAN	sp|Q92817|EVPL_HUMAN	0.9995	5.1e-05	13|100	3	2671.39	2670.38	1.00936	2	5526.4	891.133	891.47	500	Internal LysN	PreLate
KVEAIDVEEA	N.n[35]K[0]VEAIDVEEA.K	sp|P33991|MCM4_HUMAN	sp|P33991|MCM4_HUMAN	0.967	0.0769	9|18	2	1135.62	1135.62	0.003191	2	5528.2	568.817	568.818	752	Internal LysN	PreLate
KGASGTREDPNLVPSISN	P.n[35]K[0]GASGTREDPNLVPSISN.K	sp|P10606|COX5B_HUMAN	sp|P10606|COX5B_HUMAN	0.9997	0.00012	19|68	3	1875	1874.99	0.00636	2	5531.8	626.004	626.006	68	Internal LysN	PreLate
STNENANTPAARLHRF	M.n[43.02]STNENANTPAARLHRF.K	sp|P52292|IMA1_HUMAN	sp|P52292|IMA1_HUMANtr|J3QL07|J3QL07_HUMANtr|J3KS65|J3KS65_HUMANtr|J3QLL0|J3QLL0_HUMAN	0.9994	0.000185	14|60	3	1839.9	1839.9	0.004204	2	5531.9	614.306	614.308	2	Acet N-term	PreLate
KIVEEPQSNRSVTF	Q.n[35]K[0]IVEEPQSNRSVTF.K	sp|O95747|OXSR1_HUMAN	sp|O95747|OXSR1_HUMAN	0.9996	0.000153	15|52	3	1666.91	1666.91	0.004624	2	5532	556.644	556.646	488	Internal LysN	PreLate
KRVGFQYEGTY	M.n[35]K[0]RVGFQYEGTY.K	sp|P11413|G6PD_HUMAN	sp|P11413|G6PD_HUMAN	0.9961	0.00154	11|40	3	1380.73	1380.73	0.003062	2	5533.4	461.249	461.25	497	Internal LysN	PreLate
KRLAETQEEISAEVAA	K.n[35]K[0]RLAETQEEISAEVAA.K	sp|Q9Y383|LC7L2_HUMAN	sp|Q9Y383|LC7L2_HUMANtr|A0A0A6YYJ8|A0A0A6YYJ8_HUMAN	0.9778	0.0134	11|60	3	1777.97	1777.96	0.004319	2	5533.6	593.662	593.663	106	Internal LysN	PreLate
KRVGFQYEGTY	M.n[35]K[0]RVGFQYEGTY.K	sp|P11413|G6PD_HUMAN	sp|P11413|G6PD_HUMAN	0.9991	0.000715	14|20	2	1380.73	1380.73	0.003952	2	5534.6	691.37	691.372	497	Internal LysN	PreLate
KVNVPGSQAQL	P.n[35]K[0]VNVPGSQAQL.K	sp|Q02818|NUCB1_HUMAN	sp|Q02818|NUCB1_HUMANtr|H7BZI1|H7BZI1_HUMANtr|C9JKZ2|C9JKZ2_HUMAN	0.9925	0.0134	12|20	2	1173.7	1173.69	0.003678	2	5535.3	587.854	587.856	218	Internal LysN	PreLate
KEITALAPSTM	Q.n[35]K[0]EITALAPSTM[147.04].K	sp|P68133|ACTS_HUMAN	sp|P68133|ACTS_HUMANsp|P60709|ACTB_HUMANsp|P68032|ACTC_HUMANsp|P63261|ACTG_HUMANsp|P63267|ACTH_HUMANsp|P62736|ACTA_HUMANtr|A0A2R8YFE2|A0A2R8YFE2_HUMANtr|A0A2R8Y793|A0A2R8Y793_HUMANtr|A6NL76|A6NL76_HUMAN	0.9515	0.0365	9|20	2	1210.67	1210.67	0.000459	2	5538.6	606.342	606.342	317	Internal LysN	PreLate
KRLAPEYEAAATRL	C.n[35]K[0]RLAPEYEAAATRL.K	sp|P30101|PDIA3_HUMAN	sp|P30101|PDIA3_HUMANtr|H7BZJ3|H7BZJ3_HUMAN	0.9999	2.99e-05	25|52	3	1621.94	1621.94	0.006843	2	5542.5	541.653	541.655	61	Internal LysN	PreLate
KAALEAQNALHNM	R.n[35]K[0]AALEAQNALHNM.K	sp|Q92879|CELF1_HUMAN	sp|Q92879|CELF1_HUMANtr|E9PQK4|E9PQK4_HUMANtr|E9PSH0|E9PSH0_HUMANtr|E9PKU1|E9PKU1_HUMANtr|G5EA30|G5EA30_HUMAN	1	8.47e-06	21|48	3	1443.78	1443.77	0.004517	2	5542.8	482.264	482.266	70	Internal LysN	PreLate
KNISHDTFGTTYGRIHMQ	K.n[35]K[0]NISHDTFGTTYGRIHMQ.K	sp|Q9H7B2|RPF2_HUMAN	sp|Q9H7B2|RPF2_HUMAN	0.9982	0.000564	24|102	4	2139.08	2139.07	0.009771	2	5543	535.776	535.778	252	Internal LysN	PreLate
KPDTIEVQQM	R.n[35]K[0]PDTIEVQQM.K	sp|P35241|RADI_HUMAN	sp|P35241|RADI_HUMANsp|P15311|EZRI_HUMANsp|P26038|MOES_HUMANtr|A0A2R8Y7M3|A0A2R8Y7M3_HUMANtr|A0A2R8Y5S7|A0A2R8Y5S7_HUMANtr|E7EQR4|E7EQR4_HUMAN	0.9473	0.0729	7|18	2	1221.65	1221.65	0.00621	2	5543.9	611.832	611.835	296	Internal LysN	PreLate
SETAPAAPAAAPPAE	M.n[43.02]SETAPAAPAAAPPAE.K	sp|P16403|H12_HUMAN	sp|P16403|H12_HUMAN	1	2.6e-06	12|28	2	1391.66	1391.66	0.005347	2	5544.8	696.836	696.838	2	Acet N-term	PreLate
ASERRRLYPPSAEYPDLR	A.n[35]ASERRRLYPPSAEYPDLR.K	sp|P12532|KCRU_HUMAN	sp|P12532|KCRU_HUMANtr|C9J995|C9J995_HUMANtr|C9J8F6|C9J8F6_HUMANtr|C9JSQ1|C9JSQ1_HUMANtr|F8WCN3|F8WCN3_HUMANtr|C9JJX8|C9JJX8_HUMAN	0.9999	8.36e-06	21|102	4	2210.19	2209.18	1.0112	1	5548.6	553.303	553.555	40	neo DiMet	PreLate
KASAVESLRPSQQAPSGSDLANPQAQ	L.n[35]K[0]ASAVESLRPSQQAPSGSDLANPQAQ.K	sp|Q92817|EVPL_HUMAN	sp|Q92817|EVPL_HUMAN	1	2.22e-08	17|100	3	2670.39	2670.38	0.012951	2	5549.3	891.133	891.138	500	Internal LysN	PreLate
KGASGTREDPNLVPSISN	P.n[35]K[0]GASGTREDPNLVPSISN.K	sp|P10606|COX5B_HUMAN	sp|P10606|COX5B_HUMAN	0.9994	0.000442	9|34	2	1875	1874.99	0.007891	2	5549.5	938.503	938.507	68	Internal LysN	PreLate
KAVTEGAQAVEEPSIC	V.n[35]K[0]AVTEGAQAVEEPSIC[160.03].-	sp|P28331|NDUS1_HUMAN	sp|P28331|NDUS1_HUMANtr|B4DJ81|B4DJ81_HUMAN	0.9606	0.0183	13|30	2	1722.88	1721.87	1.00914	2	5549.8	861.943	862.448	712	Internal LysN	PreLate
KLAPEFA	A.n[35]K[0]LAPEFA.K	sp|P30041|PRDX6_HUMAN	sp|P30041|PRDX6_HUMAN	0.9726	0.055	7|12	2	808.494	808.491	0.003574	2	5550.6	405.253	405.254	56	Internal LysN	PreLate
KGASGTREDPNLVPSISN	P.n[35]K[0]GASGTREDPNLVPSISN.K	sp|P10606|COX5B_HUMAN	sp|P10606|COX5B_HUMAN	1	4.03e-06	19|68	3	1875	1874.99	0.008516	2	5553.1	626.004	626.007	68	Internal LysN	PreLate
KGPPVFTQEERY	H.n[35]K[0]GPPVFTQEERY.K	sp|Q99447|PCY2_HUMAN	sp|Q99447|PCY2_HUMANtr|I3L2Q1|I3L2Q1_HUMANtr|I3L1R7|I3L1R7_HUMAN	0.9992	0.000362	14|44	3	1483.79	1483.79	0.005498	2	5553.9	495.603	495.605	66	Internal LysN	PreLate
KRLAETQEEISAEVAA	K.n[35]K[0]RLAETQEEISAEVAA.K	sp|Q9Y383|LC7L2_HUMAN	sp|Q9Y383|LC7L2_HUMANtr|A0A0A6YYJ8|A0A0A6YYJ8_HUMAN	0.9684	0.0205	14|60	3	1777.97	1777.96	0.008047	2	5554.5	593.662	593.664	106	Internal LysN	PreLate
KVDEAVAVLQAHHA	S.n[35]K[0]VDEAVAVLQAHHA.K	sp|Q13310|PABP4_HUMAN	sp|Q13310|PABP4_HUMANtr|H0Y5F5|H0Y5F5_HUMANtr|H0Y6X6|H0Y6X6_HUMANtr|H0YER0|H0YER0_HUMANtr|B1ANR0|B1ANR0_HUMAN	0.925	0.0562	17|52	3	1520.86	1520.85	0.0069	2	5557.7	507.958	507.96	615	Internal LysN	PreLate
ARANARLFGIRA	M.n[35]ARANARLFGIRA.K	sp|P26373|RL13_HUMAN	sp|P26373|RL13_HUMANtr|H3BUK8|H3BUK8_HUMANtr|J3KS98|J3KS98_HUMAN	0.9999	1.68e-05	17|66	4	1348.83	1348.83	0.004218	1	5558.4	338.214	338.215	185	neo DiMet	PreLate
KSLADVESQVSAQN	T.n[35]K[0]SLADVESQVSAQN.K	sp|Q14789|GOGB1_HUMAN	sp|Q14789|GOGB1_HUMANtr|E7EU81|E7EU81_HUMAN	0.9968	0.00267	8|26	2	1508.8	1508.79	0.007258	2	5559.5	755.402	755.406	1518	Internal LysN	PreLate
KLHVAILERE	G.n[35]K[0]LHVAILERE.K	sp|Q15149|PLEC_HUMAN	sp|Q15149|PLEC_HUMANtr|E9PMV1|E9PMV1_HUMAN	0.9826	0.00632	20|36	3	1240.78	1240.77	0.006389	2	5562.9	414.598	414.6	509	Internal LysN	PreLate
KILSDMRSQYEVMAEQNR	A.n[35]K[0]ILSDM[147.04]RSQYEVMAEQNR.K	sp|P08727|K1C19_HUMAN	sp|P08727|K1C19_HUMANtr|K7EMS3|K7EMS3_HUMAN	0.9999	2.86e-05	14|102	4	2247.13	2247.12	0.008376	2	5565	562.787	562.789	247	Internal LysN	PreLate
SETAPAAPAAAPPAE	M.n[43.02]SETAPAAPAAAPPAE.K	sp|P16403|H12_HUMAN	sp|P16403|H12_HUMAN	1	5e-07	15|28	2	1391.66	1391.66	0.006323	2	5565.9	696.836	696.839	2	Acet N-term	PreLate
KRLIGRRFDDAVVQSDM	A.n[35]K[0]RLIGRRFDDAVVQSDM.K	sp|P11142|HSP7C_HUMAN	sp|P11142|HSP7C_HUMANtr|E9PQK7|E9PQK7_HUMANtr|E9PNE6|E9PNE6_HUMANtr|E9PQQ4|E9PQQ4_HUMANtr|E9PKE3|E9PKE3_HUMANtr|E9PLF4|E9PLF4_HUMANtr|E9PPY6|E9PPY6_HUMANtr|E9PN89|E9PN89_HUMANtr|E9PK54|E9PK54_HUMANtr|E9PN25|E9PN25_HUMAN	0.9991	0.000112	17|96	4	2039.13	2039.12	0.011561	2	5566.1	510.786	510.789	71	Internal LysN	PreLate
KSSFLVDCS	Q.n[35]K[0]SSFLVDC[160.03]S.K	sp|O75369|FLNB_HUMAN	sp|O75369|FLNB_HUMANtr|E7EN95|E7EN95_HUMANtr|A0A0A0MT44|A0A0A0MT44_HUMAN	0.9973	0.000725	10|16	2	1075.55	1075.54	0.006373	2	5566.2	538.779	538.782	2530	Internal LysN	PreLate
MLRQIIGQA	-.n[35]M[147.04]LRQIIGQA.K	sp|O00483|NDUA4_HUMAN	sp|O00483|NDUA4_HUMAN	0.9525	0.0347	10|16	2	1078.64	1078.64	0.006254	2	5568.2	540.326	540.329	1	DiMet N-term	PreLate
KGASGSFVVVQ	G.n[35]K[0]GASGSFVVVQ.K	sp|Q5SSJ5|HP1B3_HUMAN	sp|Q5SSJ5|HP1B3_HUMANtr|Q5SWC8|Q5SWC8_HUMANtr|X6RGJ2|X6RGJ2_HUMAN	0.9709	0.0721	9|20	2	1111.65	1111.64	0.004153	2	5568.4	556.83	556.832	222	Internal LysN	PreLate
ASERRRLYPPSAEYPDLR	A.n[35]ASERRRLYPPSAEYPDLR.K	sp|P12532|KCRU_HUMAN	sp|P12532|KCRU_HUMANtr|C9J995|C9J995_HUMANtr|C9J8F6|C9J8F6_HUMANtr|C9JSQ1|C9JSQ1_HUMANtr|F8WCN3|F8WCN3_HUMANtr|C9JJX8|C9JJX8_HUMAN	1	2.13e-06	23|102	4	2209.19	2209.18	0.01306	1	5569.6	553.303	553.306	40	neo DiMet	PreLate
KAVTEGAQAVEEPSIC	V.n[35]K[0]AVTEGAQAVEEPSIC[160.03].-	sp|P28331|NDUS1_HUMAN	sp|P28331|NDUS1_HUMANtr|B4DJ81|B4DJ81_HUMAN	0.9998	0.000103	10|30	2	1721.88	1721.87	0.007062	2	5570.5	861.943	861.947	712	Internal LysN	PreLate
KNDGAVAGTRYFQCQP	G.n[35]K[0]NDGAVAGTRYFQC[160.03]QP.K	sp|P30622|CLIP1_HUMAN	sp|P30622|CLIP1_HUMANtr|J3KP58|J3KP58_HUMANtr|F5H1T5|F5H1T5_HUMANtr|F6VGP8|F6VGP8_HUMANtr|F5H6A0|F5H6A0_HUMAN	0.9609	0.00785	10|60	3	1844.92	1844.91	0.01128	2	5570.9	615.976	615.979	252	Internal LysN	PreLate
KGRQDSNSRYSALNVQHQML	N.n[35]K[0]GRQDSNSRYSALNVQHQML.K	sp|O00461|GOLI4_HUMAN	sp|O00461|GOLI4_HUMANtr|F8W785|F8W785_HUMAN	0.9815	0.00169	15|114	4	2365.23	2365.21	0.015623	2	5571	592.311	592.315	102	Internal LysN	PreLate
KLRRGDLPFVVPRRMAR	N.n[35]K[0]LRRGDLPFVVPRRMAR.K	sp|P35579|MYH9_HUMAN	sp|P35579|MYH9_HUMAN	0.958	0.0115	19|128	5	2100.29	2100.28	0.008856	2	5577.9	421.063	421.065	1920	Internal LysN	PreLate
KAYPLADAHLT	P.n[35]K[0]AYPLADAHLT.K	sp|P55769|NH2L1_HUMAN	sp|P55769|NH2L1_HUMANtr|B1AHD1|B1AHD1_HUMAN	0.9989	0.00092	11|20	2	1232.7	1232.7	0.003283	2	5580.7	617.356	617.358	9	Internal LysN	PreLate
KLHVAILERE	G.n[35]K[0]LHVAILERE.K	sp|Q15149|PLEC_HUMAN	sp|Q15149|PLEC_HUMANtr|E9PMV1|E9PMV1_HUMAN	0.979	0.0135	14|36	3	1240.78	1240.77	0.005517	2	5584.7	414.598	414.6	509	Internal LysN	PreLate
KTLSDDLDEAA	M.n[35]K[0]TLSDDLDEAA.K	sp|Q9H0A0|NAT10_HUMAN	sp|Q9H0A0|NAT10_HUMANtr|A0A087WV29|A0A087WV29_HUMAN	0.9972	0.00146	9|20	2	1210.62	1210.61	0.00633	2	5585.4	606.314	606.318	931	Internal LysN	PreLate
KLGNPTDRNVCF	L.n[35]K[0]LGNPTDRNVC[160.03]F.K	sp|O95292|VAPB_HUMAN	sp|O95292|VAPB_HUMANtr|E5RK64|E5RK64_HUMAN	0.9997	0.000115	12|44	3	1453.76	1453.76	0.006154	2	5585.5	485.593	485.595	31	Internal LysN	PreLate
SETAPAAPAAPAPAE	M.n[43.02]SETAPAAPAAPAPAE.K	sp|P10412|H14_HUMAN	sp|P10412|H14_HUMAN	1	6.98e-10	17|28	2	1391.66	1391.66	0.006926	2	5587.4	696.836	696.839	2	Acet N-term	PreLate
KRLIGRRFDDAVVQSDM	A.n[35]K[0]RLIGRRFDDAVVQSDM.K	sp|P11142|HSP7C_HUMAN	sp|P11142|HSP7C_HUMANtr|E9PQK7|E9PQK7_HUMANtr|E9PNE6|E9PNE6_HUMANtr|E9PQQ4|E9PQQ4_HUMANtr|E9PKE3|E9PKE3_HUMANtr|E9PLF4|E9PLF4_HUMANtr|E9PPY6|E9PPY6_HUMANtr|E9PN89|E9PN89_HUMANtr|E9PK54|E9PK54_HUMANtr|E9PN25|E9PN25_HUMAN	0.9998	2.23e-05	17|96	4	2039.13	2039.12	0.011194	2	5587.6	510.786	510.789	71	Internal LysN	PreLate
KGESGQSWPRLT	R.n[35]K[0]GESGQSWPRLT.K	sp|Q15185|TEBP_HUMAN	sp|Q15185|TEBP_HUMANtr|A0A087WYT3|A0A087WYT3_HUMANtr|B4DDC6|B4DDC6_HUMAN	0.9948	0.00319	15|44	3	1378.75	1378.74	0.005492	2	5589.3	460.588	460.59	79	Internal LysN	PreLate
TTCSRQFTSSSSM	M.n[43.02]TTC[160.03]SRQFTSSSSM.K	sp|P02533|K1C14_HUMAN	sp|P02533|K1C14_HUMANsp|P08779|K1C16_HUMANtr|K7ENV3|K7ENV3_HUMAN	0.9991	3.02e-05	13|24	2	1521.63	1520.62	1.00555	2	5589.5	761.319	761.822	2	Acet N-term	PreLate
KQLIVANAGDSRCVVSEAG	G.n[35]K[0]QLIVANAGDSRC[160.03]VVSEAG.K	sp|O15355|PPM1G_HUMAN	sp|O15355|PPM1G_HUMAN	0.9999	2.24e-05	14|72	3	2007.07	2007.06	0.007212	2	5591.7	670.028	670.031	339	Internal LysN	PreLate
ASERRRLYPPSAEYPDLR	A.n[35]ASERRRLYPPSAEYPDLR.K	sp|P12532|KCRU_HUMAN	sp|P12532|KCRU_HUMANtr|C9J995|C9J995_HUMANtr|C9J8F6|C9J8F6_HUMANtr|C9JSQ1|C9JSQ1_HUMANtr|F8WCN3|F8WCN3_HUMANtr|C9JJX8|C9JJX8_HUMAN	0.9987	0.000183	23|102	4	2210.2	2209.18	1.01413	1	5591.8	553.303	553.556	40	neo DiMet	PreLate
KEETQPPVAL	K.K[0]EETQPPVAL.K	sp|Q8NC51|PAIRB_HUMAN	sp|Q8NC51|PAIRB_HUMAN	0.9868	0.00966	11|18	2	1110.59	1110.59	0.001451	2	5593.8	556.303	556.304	92	Not labelled	PreLate
MREIVHIQAGQCGNQIGA	-.n[35]M[147.04]REIVHIQAGQC[160.03]GNQIGA.K	sp|Q13885|TBB2A_HUMAN	sp|Q13885|TBB2A_HUMANsp|Q13509|TBB3_HUMANsp|P07437|TBB5_HUMANsp|P04350|TBB4A_HUMANsp|Q9BVA1|TBB2B_HUMANsp|P68371|TBB4B_HUMANtr|G3V3W7|G3V3W7_HUMANtr|M0QY37|M0QY37_HUMANtr|M0QX14|M0QX14_HUMANtr|M0R0X0|M0R0X0_HUMANtr|M0QYM7|M0QYM7_HUMANtr|M0R278|M0R278_HUMANtr|M0R042|M0R042_HUMANtr|G3V5W4|G3V5W4_HUMANtr|M0QY85|M0QY85_HUMANtr|G3V3R4|G3V3R4_HUMANtr|G3V2N6|G3V2N6_HUMANtr|M0QZL7|M0QZL7_HUMANtr|M0R2T4|M0R2T4_HUMANtr|M0R2D3|M0R2D3_HUMANtr|G3V4U2|G3V4U2_HUMANtr|G3V3J6|G3V3J6_HUMANtr|G3V2R8|G3V2R8_HUMAN	0.9996	0.000135	14|68	3	2031.03	2031.02	0.007759	2	5594.2	678.014	678.017	1	DiMet N-term	PreLate
KTTWGDGGENSPCNVVS	Y.n[35]K[0]TTWGDGGENSPC[160.03]NVVS.K	sp|O00161|SNP23_HUMAN	sp|O00161|SNP23_HUMANtr|H3BP15|H3BP15_HUMANtr|H3BQY9|H3BQY9_HUMANtr|H3BV99|H3BV99_HUMANtr|H3BM38|H3BM38_HUMAN	0.9998	7.97e-05	6|32	2	1840.85	1840.85	0.00756	2	5596	921.431	921.435	100	Internal LysN	PreLate
KEITALAPSTM	Q.n[35]K[0]EITALAPSTM[147.04].K	sp|P68133|ACTS_HUMAN	sp|P68133|ACTS_HUMANsp|P60709|ACTB_HUMANsp|P68032|ACTC_HUMANsp|P63261|ACTG_HUMANsp|P63267|ACTH_HUMANsp|P62736|ACTA_HUMANtr|A0A2R8YFE2|A0A2R8YFE2_HUMANtr|A0A2R8Y793|A0A2R8Y793_HUMANtr|A6NL76|A6NL76_HUMAN	0.9917	0.00296	10|20	2	1210.67	1210.67	-0.000609	2	5596.2	606.342	606.342	317	Internal LysN	PreLate
KTFTTQETITNAETA	S.n[35]K[0]TFTTQETITNAETA.K	sp|P06744|G6PI_HUMAN	sp|P06744|G6PI_HUMANtr|K7EQ48|K7EQ48_HUMANtr|A0A0J9YYH3|A0A0J9YYH3_HUMANtr|A0A0A0MTS2|A0A0A0MTS2_HUMANtr|A0A2U3TZU2|A0A2U3TZU2_HUMANtr|A0A2R8Y6C7|A0A2R8Y6C7_HUMANtr|A0A0J9YXP8|A0A0J9YXP8_HUMANtr|A0A0J9YX90|A0A0J9YX90_HUMAN	0.9991	7.78e-05	12|28	2	1689.88	1688.87	1.00784	2	5597.1	845.441	845.945	211	Internal LysN	PreLate
KAYPLADAHLT	P.n[35]K[0]AYPLADAHLT.K	sp|P55769|NH2L1_HUMAN	sp|P55769|NH2L1_HUMANtr|B1AHD1|B1AHD1_HUMAN	0.9886	0.00802	11|40	3	1232.7	1232.7	0.004803	2	5597.2	411.907	411.908	9	Internal LysN	PreLate
KLRRGDLPFVVPRRMAR	N.n[35]K[0]LRRGDLPFVVPRRMAR.K	sp|P35579|MYH9_HUMAN	sp|P35579|MYH9_HUMAN	0.9921	0.00229	19|128	5	2100.29	2100.28	0.008359	2	5599.3	421.063	421.065	1920	Internal LysN	PreLate
KEQTVSETLGPGGEAVRSAAST	H.n[35]K[0]EQTVSETLGPGGEAVRSAAST.K	sp|Q6ZRV2|FA83H_HUMAN	sp|Q6ZRV2|FA83H_HUMANtr|J3KPS2|J3KPS2_HUMAN	1	3.63e-07	25|84	3	2208.15	2208.14	0.007794	2	5599.3	737.055	737.058	711	Internal LysN	PreLate
KQLAEQEELERQM	K.n[35]K[0]QLAEQEELERQM.K	sp|Q9UH65|SWP70_HUMAN	sp|Q9UH65|SWP70_HUMANtr|E9PJM7|E9PJM7_HUMANtr|E7EMB1|E7EMB1_HUMAN	1	1.85e-06	22|48	3	1664.87	1664.86	0.007074	2	5602.2	555.961	555.963	329	Internal LysN	PreLate
KAYPLADAHLT	P.n[35]K[0]AYPLADAHLT.K	sp|P55769|NH2L1_HUMAN	sp|P55769|NH2L1_HUMANtr|B1AHD1|B1AHD1_HUMAN	0.9999	4.19e-05	14|20	2	1232.7	1232.7	0.003319	2	5603.3	617.356	617.358	9	Internal LysN	PreLate
KLGNPTDRNVCF	L.n[35]K[0]LGNPTDRNVC[160.03]F.K	sp|O95292|VAPB_HUMAN	sp|O95292|VAPB_HUMANtr|E5RK64|E5RK64_HUMAN	0.9999	2.3e-05	14|44	3	1453.76	1453.76	0.006181	2	5606.4	485.593	485.595	31	Internal LysN	PreLate
KSNFSRGDERRHEAAVPPLAIPSARPE	N.n[35]K[0]SNFSRGDERRHEAAVPPLAIPSARPE.K	sp|Q6PJT7|ZC3HE_HUMAN	sp|Q6PJT7|ZC3HE_HUMANtr|G3V3R9|G3V3R9_HUMANtr|G3V3Y4|G3V3Y4_HUMANtr|G3V572|G3V572_HUMANtr|G3V240|G3V240_HUMANtr|H0YJA2|H0YJA2_HUMANtr|G3V256|G3V256_HUMAN	0.9997	6.46e-05	16|208	5	3021.62	3020.61	1.01211	2	5606.8	605.13	605.332	99	Internal LysN	PreLate
SETAPAAPAAPAPAE	M.n[43.02]SETAPAAPAAPAPAE.K	sp|P10412|H14_HUMAN	sp|P10412|H14_HUMAN	1	1.15e-07	16|28	2	1391.66	1391.66	0.006215	2	5608.7	696.836	696.839	2	Acet N-term	PreLate
EDTNLCAIHA	F.n[35]EDTNLC[160.03]AIHA.K	sp|Q71DI3|H32_HUMAN	sp|Q71DI3|H32_HUMANsp|Q6NXT2|H3C_HUMANsp|P84243|H33_HUMANsp|P68431|H31_HUMANtr|A0A2R8Y7G9|A0A2R8Y7G9_HUMANtr|K7EK07|K7EK07_HUMANtr|Q5TEC6|Q5TEC6_HUMAN	0.9975	0.00182	14|18	2	1176.57	1176.57	0.002462	1	5609.1	589.29	589.291	106	neo DiMet	PreLate
KGESGQSWPRLT	R.n[35]K[0]GESGQSWPRLT.K	sp|Q15185|TEBP_HUMAN	sp|Q15185|TEBP_HUMANtr|A0A087WYT3|A0A087WYT3_HUMANtr|B4DDC6|B4DDC6_HUMAN	0.9993	0.000318	16|44	3	1378.75	1378.74	0.005531	2	5609.9	460.588	460.59	79	Internal LysN	PreLate
TTCSRQFTSSSSM	M.n[43.02]TTC[160.03]SRQFTSSSSM.K	sp|P02533|K1C14_HUMAN	sp|P02533|K1C14_HUMANsp|P08779|K1C16_HUMANtr|K7ENV3|K7ENV3_HUMAN	1	7.31e-08	16|24	2	1520.63	1520.62	0.005903	2	5610.9	761.319	761.322	2	Acet N-term	PreLate
KDIISDTSGDFR	E.K[0]DIISDTSGDFR.K	sp|A6NMY6|AXA2L_HUMAN	sp|A6NMY6|AXA2L_HUMANsp|P07355|ANXA2_HUMANtr|H0YMU9|H0YMU9_HUMANtr|H0YN42|H0YN42_HUMANtr|H0YNP5|H0YNP5_HUMANtr|H0YN28|H0YN28_HUMANtr|H0YL33|H0YL33_HUMANtr|H0YNA0|H0YNA0_HUMANtr|H0YKS4|H0YKS4_HUMANtr|H0YMD0|H0YMD0_HUMANtr|H0YN52|H0YN52_HUMANtr|H0YM50|H0YM50_HUMAN	0.9988	0.000596	15|44	3	1352.66	1352.66	0.00539	2	5612.4	451.893	451.895	157	Not labelled	PreLate
KEAAENSLVAY	R.n[35]K[0]EAAENSLVAY.K	sp|P62258|1433E_HUMAN	sp|P62258|1433E_HUMANtr|K7EM20|K7EM20_HUMAN	0.9948	0.00846	8|20	2	1227.66	1227.66	0.003778	2	5612.5	614.835	614.837	142	Internal LysN	PreLate
ASERRRLYPPSAEYPDLR	A.n[35]ASERRRLYPPSAEYPDLR.K	sp|P12532|KCRU_HUMAN	sp|P12532|KCRU_HUMANtr|C9J995|C9J995_HUMANtr|C9J8F6|C9J8F6_HUMANtr|C9JSQ1|C9JSQ1_HUMANtr|F8WCN3|F8WCN3_HUMANtr|C9JJX8|C9JJX8_HUMAN	0.9944	0.000882	23|102	4	2210.2	2209.18	1.01413	1	5613.1	553.303	553.556	40	neo DiMet	PreLate
KLGNPTDRNVCF	L.n[35]K[0]LGNPTDRNVC[160.03]F.K	sp|O95292|VAPB_HUMAN	sp|O95292|VAPB_HUMANtr|E5RK64|E5RK64_HUMAN	0.9885	0.0124	8|22	2	1453.76	1453.76	0.007169	2	5613.5	727.885	727.889	31	Internal LysN	PreLate
KTPVPSDIDISRSC	L.n[35]K[0]TPVPSDIDISRSC[160.03].K	sp|P11586|C1TC_HUMAN	sp|P11586|C1TC_HUMANtr|F5H2F4|F5H2F4_HUMAN	0.9998	3.1e-05	18|52	3	1607.85	1607.84	0.007595	2	5613.8	536.954	536.957	313	Internal LysN	PreLate
KVLAVNQENEHLMEDYE	C.n[35]K[0]VLAVNQENEHLM[147.04]EDYE.K	sp|O43707|ACTN4_HUMAN	sp|O43707|ACTN4_HUMANtr|K7EJH8|K7EJH8_HUMAN	1	1.27e-06	15|64	3	2110.02	2110.01	0.008305	2	5614	704.344	704.347	283	Internal LysN	PreLate
MREIVHIQAGQCGNQIGA	-.n[35]M[147.04]REIVHIQAGQC[160.03]GNQIGA.K	sp|Q13885|TBB2A_HUMAN	sp|Q13885|TBB2A_HUMANsp|Q13509|TBB3_HUMANsp|P07437|TBB5_HUMANsp|P04350|TBB4A_HUMANsp|Q9BVA1|TBB2B_HUMANsp|P68371|TBB4B_HUMANtr|G3V3W7|G3V3W7_HUMANtr|M0QY37|M0QY37_HUMANtr|M0QX14|M0QX14_HUMANtr|M0R0X0|M0R0X0_HUMANtr|M0QYM7|M0QYM7_HUMANtr|M0R278|M0R278_HUMANtr|M0R042|M0R042_HUMANtr|G3V5W4|G3V5W4_HUMANtr|M0QY85|M0QY85_HUMANtr|G3V3R4|G3V3R4_HUMANtr|G3V2N6|G3V2N6_HUMANtr|M0QZL7|M0QZL7_HUMANtr|M0R2T4|M0R2T4_HUMANtr|M0R2D3|M0R2D3_HUMANtr|G3V4U2|G3V4U2_HUMANtr|G3V3J6|G3V3J6_HUMANtr|G3V2R8|G3V2R8_HUMAN	0.9999	1.63e-05	18|68	3	2031.03	2031.02	0.009604	2	5614.6	678.014	678.017	1	DiMet N-term	PreLate
KQIATLHAQVADM	E.n[35]K[0]QIATLHAQVADM.K	sp|P35579|MYH9_HUMAN	sp|P35579|MYH9_HUMAN	0.9997	6.89e-05	16|48	3	1458.81	1458.81	0.007078	2	5615.8	487.277	487.279	1357	Internal LysN	PreLate
MNDTVTIRTR	-.n[43.02]MNDTVTIRTR.K	sp|P62847|RS24_HUMAN	sp|P62847|RS24_HUMANtr|A0A2R8YD14|A0A2R8YD14_HUMANtr|A0A087WUS0|A0A087WUS0_HUMANtr|E7ETK0|E7ETK0_HUMANtr|A0A2R8Y849|A0A2R8Y849_HUMAN	0.999	0.000901	13|18	2	1247.63	1247.63	0.005193	2	5617.3	624.822	624.825	1	Acet N-term	PreLate
KTFTTQETITNAETA	S.n[35]K[0]TFTTQETITNAETA.K	sp|P06744|G6PI_HUMAN	sp|P06744|G6PI_HUMANtr|K7EQ48|K7EQ48_HUMANtr|A0A0J9YYH3|A0A0J9YYH3_HUMANtr|A0A0A0MTS2|A0A0A0MTS2_HUMANtr|A0A2U3TZU2|A0A2U3TZU2_HUMANtr|A0A2R8Y6C7|A0A2R8Y6C7_HUMANtr|A0A0J9YXP8|A0A0J9YXP8_HUMANtr|A0A0J9YX90|A0A0J9YX90_HUMAN	0.9998	1.08e-05	11|28	2	1688.88	1688.87	0.011273	2	5618.7	845.441	845.447	211	Internal LysN	PreLate
AAPEERDLTQEQTE	M.n[43.02]AAPEERDLTQEQTE.K	sp|Q96CS3|FAF2_HUMAN	sp|Q96CS3|FAF2_HUMAN	0.9991	0.00018	11|26	2	1657.74	1657.74	0.000833	2	5619.9	829.879	829.879	2	Acet N-term	PreLate
KLRRGDLPFVVPRRMAR	N.n[35]K[0]LRRGDLPFVVPRRMAR.K	sp|P35579|MYH9_HUMAN	sp|P35579|MYH9_HUMAN	0.9991	0.00017	22|128	5	2100.29	2100.28	0.010026	2	5620.3	421.063	421.065	1920	Internal LysN	PreLate
KEQTVSETLGPGGEAVRSAAST	H.n[35]K[0]EQTVSETLGPGGEAVRSAAST.K	sp|Q6ZRV2|FA83H_HUMAN	sp|Q6ZRV2|FA83H_HUMANtr|J3KPS2|J3KPS2_HUMAN	1	7.73e-07	20|84	3	2208.16	2208.14	0.012401	2	5620.6	737.055	737.06	711	Internal LysN	PreLate
KCEIARFY	S.n[35]K[0]C[160.03]EIARFY.K	sp|Q6QEF8|CORO6_HUMAN	sp|Q6QEF8|CORO6_HUMANsp|Q9BR76|COR1B_HUMANsp|P31146|COR1A_HUMANtr|J3QLV6|J3QLV6_HUMANtr|H3BRY3|H3BRY3_HUMANtr|J3KSS5|J3KSS5_HUMAN	0.9994	0.000235	15|28	3	1119.6	1119.6	0.004897	2	5625.6	374.206	374.208	330	Internal LysN	PreLate
KEGLQNMEARLAER	L.n[35]K[0]EGLQNMEARLAER.K	sp|P31948|STIP1_HUMAN	sp|P31948|STIP1_HUMANtr|F5H783|F5H783_HUMAN	0.9984	0.000307	18|78	4	1677.91	1677.9	0.0087	2	5627.2	420.483	420.486	109	Internal LysN	PreLate
KGESGQSWPRLT	R.n[35]K[0]GESGQSWPRLT.K	sp|Q15185|TEBP_HUMAN	sp|Q15185|TEBP_HUMANtr|A0A087WYT3|A0A087WYT3_HUMANtr|B4DDC6|B4DDC6_HUMAN	0.9986	0.00147	10|22	2	1378.75	1378.74	0.005618	2	5628.5	690.378	690.381	79	Internal LysN	PreLate
KHCIMQANAEYHQSILA	A.n[35]K[0]HC[160.03]IMQANAEYHQSILA.K	sp|Q8WUM4|PDC6I_HUMAN	sp|Q8WUM4|PDC6I_HUMANtr|F8WDK9|F8WDK9_HUMAN	0.9958	0.00174	13|64	3	2047.03	2047.02	0.009662	2	5628.9	683.347	683.35	248	Internal LysN	PreLate
KLALQLHPDRNPDDPQAQE	R.n[35]K[0]LALQLHPDRNPDDPQAQE.K	sp|Q9UBS4|DJB11_HUMAN	sp|Q9UBS4|DJB11_HUMAN	0.9995	1.68e-05	12|72	3	2219.16	2218.16	1.00331	2	5629.8	740.392	740.727	47	Internal LysN	PreLate
KLSDSYSNTLPVR	S.n[35]K[0]LSDSYSNTLPVR.K	sp|Q9UQB8|BAIP2_HUMAN	sp|Q9UQB8|BAIP2_HUMANtr|I3L0Y9|I3L0Y9_HUMANtr|I3L4C2|I3L4C2_HUMANtr|B4DWA1|B4DWA1_HUMANtr|I3L3C6|I3L3C6_HUMAN	0.9999	1.68e-05	20|48	3	1512.84	1512.84	0.005935	2	5631	505.286	505.288	332	Internal LysN	PreLate
KRILALCMGNHELYMRRR	N.n[35]K[0]RILALC[160.03]MGNHELYMRRR.K	sp|P35241|RADI_HUMAN	sp|P35241|RADI_HUMANsp|P26038|MOES_HUMANtr|A0A2R8Y7M3|A0A2R8Y7M3_HUMANtr|A0A2R8Y5S7|A0A2R8Y5S7_HUMAN	0.9963	0.000775	22|136	5	2350.3	2350.29	0.011095	2	5631.1	471.065	471.067	278	Internal LysN	PreLate
TTCSRQFTSSSSM	M.n[43.02]TTC[160.03]SRQFTSSSSM.K	sp|P02533|K1C14_HUMAN	sp|P02533|K1C14_HUMANsp|P08779|K1C16_HUMANtr|K7ENV3|K7ENV3_HUMAN	1	1.62e-07	14|24	2	1520.63	1520.62	0.006595	2	5631.7	761.319	761.322	2	Acet N-term	PreLate
KSEEEFIHINN	Y.n[35]K[0]SEEEFIHINN.K	sp|Q15046|SYK_HUMAN	sp|Q15046|SYK_HUMANtr|J3KRL2|J3KRL2_HUMANtr|H3BVA8|H3BVA8_HUMAN	0.9889	0.00411	16|40	3	1392.72	1392.71	0.00701	2	5633.1	465.244	465.246	164	Internal LysN	PreLate
KALADYIRQQ	V.n[35]K[0]ALADYIRQQ.K	sp|Q9BS26|ERP44_HUMAN	sp|Q9BS26|ERP44_HUMAN	0.9992	0.000405	10|18	2	1238.72	1238.72	0.002807	2	5634.3	620.367	620.368	130	Internal LysN	PreLate
MREIVHIQAGQCGNQIGA	-.n[35]M[147.04]REIVHIQAGQC[160.03]GNQIGA.K	sp|Q13885|TBB2A_HUMAN	sp|Q13885|TBB2A_HUMANsp|Q13509|TBB3_HUMANsp|P07437|TBB5_HUMANsp|P04350|TBB4A_HUMANsp|Q9BVA1|TBB2B_HUMANsp|P68371|TBB4B_HUMANtr|G3V3W7|G3V3W7_HUMANtr|M0QY37|M0QY37_HUMANtr|M0QX14|M0QX14_HUMANtr|M0R0X0|M0R0X0_HUMANtr|M0QYM7|M0QYM7_HUMANtr|M0R278|M0R278_HUMANtr|M0R042|M0R042_HUMANtr|G3V5W4|G3V5W4_HUMANtr|M0QY85|M0QY85_HUMANtr|G3V3R4|G3V3R4_HUMANtr|G3V2N6|G3V2N6_HUMANtr|M0QZL7|M0QZL7_HUMANtr|M0R2T4|M0R2T4_HUMANtr|M0R2D3|M0R2D3_HUMANtr|G3V4U2|G3V4U2_HUMANtr|G3V3J6|G3V3J6_HUMANtr|G3V2R8|G3V2R8_HUMAN	0.9925	0.00333	16|68	3	2031.03	2031.02	0.009635	2	5635	678.014	678.017	1	DiMet N-term	PreLate
KTPVPSDIDISRSC	L.n[35]K[0]TPVPSDIDISRSC[160.03].K	sp|P11586|C1TC_HUMAN	sp|P11586|C1TC_HUMANtr|F5H2F4|F5H2F4_HUMAN	0.9997	6.2e-05	25|52	3	1607.85	1607.84	0.008042	2	5635.1	536.954	536.957	313	Internal LysN	PreLate
KQIATLHAQVADM	E.n[35]K[0]QIATLHAQVADM.K	sp|P35579|MYH9_HUMAN	sp|P35579|MYH9_HUMAN	0.9557	0.00499	14|48	3	1458.82	1458.81	0.010529	2	5636.2	487.277	487.28	1357	Internal LysN	PreLate
MNDTVTIRTR	-.n[43.02]MNDTVTIRTR.K	sp|P62847|RS24_HUMAN	sp|P62847|RS24_HUMANtr|A0A2R8YD14|A0A2R8YD14_HUMANtr|A0A087WUS0|A0A087WUS0_HUMANtr|E7ETK0|E7ETK0_HUMANtr|A0A2R8Y849|A0A2R8Y849_HUMAN	0.9924	0.0129	8|18	2	1247.63	1247.63	0.005134	2	5637.8	624.822	624.824	1	Acet N-term	PreLate
KWAATRWA	T.n[35]K[0]WAATRWA.K	sp|P50914|RL14_HUMAN	sp|P50914|RL14_HUMANtr|E7EPB3|E7EPB3_HUMAN	0.9934	0.00353	14|28	3	1022.59	1022.59	0.004569	2	5637.8	341.87	341.871	85	Internal LysN	PreLate
KQQEVVVAGSSLPTSS	Q.n[35]K[0]QQEVVVAGSSLPTSS.K	sp|Q9H3P7|GCP60_HUMAN	sp|Q9H3P7|GCP60_HUMAN	0.9971	0.000135	9|30	2	1650.92	1649.9	1.01262	2	5640.6	825.96	826.466	306	Internal LysN	PreLate
KAVANTMRTSLGPNGLD	A.n[35]K[0]AVANTMRTSLGPNGLD.K	sp|P48643|TCPE_HUMAN	sp|P48643|TCPE_HUMANtr|B7ZAR1|B7ZAR1_HUMANtr|E9PCA1|E9PCA1_HUMAN	0.9867	0.000633	7|32	2	1778.97	1777.96	1.01477	2	5641.3	889.986	890.493	42	Internal LysN	PreLate
KEITALAPSTM	Q.n[35]K[0]EITALAPSTM[147.04].K	sp|P68133|ACTS_HUMAN	sp|P68133|ACTS_HUMANsp|P60709|ACTB_HUMANsp|P68032|ACTC_HUMANsp|P63261|ACTG_HUMANsp|P63267|ACTH_HUMANsp|P62736|ACTA_HUMANtr|A0A2R8YFE2|A0A2R8YFE2_HUMANtr|A0A2R8Y793|A0A2R8Y793_HUMANtr|A6NL76|A6NL76_HUMAN	0.9995	0.000106	12|20	2	1210.68	1210.67	0.006627	2	5641.7	606.342	606.345	317	Internal LysN	PreLate
KGLQVGGCEPEPQVC	S.n[35]K[0]GLQVGGC[160.03]EPEPQVC[160.03].-	sp|P52888|THOP1_HUMAN	sp|P52888|THOP1_HUMANtr|K7EP46|K7EP46_HUMANtr|K7EL02|K7EL02_HUMAN	0.9991	0.000705	9|28	2	1690.83	1690.82	0.007048	2	5643.1	846.419	846.422	675	Internal LysN	PreLate
KGESGQSWPRLT	R.n[35]K[0]GESGQSWPRLT.K	sp|Q15185|TEBP_HUMAN	sp|Q15185|TEBP_HUMANtr|A0A087WYT3|A0A087WYT3_HUMANtr|B4DDC6|B4DDC6_HUMAN	0.9989	4.47e-05	18|44	3	1378.75	1378.74	0.010412	2	5645.2	460.588	460.591	79	Internal LysN	PreLate
KALADYIRQQ	V.n[35]K[0]ALADYIRQQ.K	sp|Q9BS26|ERP44_HUMAN	sp|Q9BS26|ERP44_HUMAN	0.9984	0.000359	16|36	3	1238.73	1238.72	0.006426	2	5645.3	413.914	413.916	130	Internal LysN	PreLate
KCEIARFY	S.n[35]K[0]C[160.03]EIARFY.K	sp|Q6QEF8|CORO6_HUMAN	sp|Q6QEF8|CORO6_HUMANsp|Q9BR76|COR1B_HUMANsp|P31146|COR1A_HUMANtr|J3QLV6|J3QLV6_HUMANtr|H3BRY3|H3BRY3_HUMANtr|J3KSS5|J3KSS5_HUMAN	0.9883	0.00397	11|28	3	1119.6	1119.6	0.005776	2	5646.3	374.206	374.208	330	Internal LysN	PreLate
KTRVVSYRVPHNAAVQVYDYRE	N.n[35]K[0]TRVVSYRVPHNAAVQVYDYRE.K	sp|Q14764|MVP_HUMAN	sp|Q14764|MVP_HUMAN	0.9499	0.00632	23|126	4	2683.46	2683.44	0.016369	2	5646.4	671.867	671.872	454	Internal LysN	PreLate
KSEEEFIHINN	Y.n[35]K[0]SEEEFIHINN.K	sp|Q15046|SYK_HUMAN	sp|Q15046|SYK_HUMANtr|J3KRL2|J3KRL2_HUMANtr|H3BVA8|H3BVA8_HUMAN	0.9989	0.00109	8|20	2	1392.71	1392.71	0.005178	2	5646.7	697.362	697.365	164	Internal LysN	PreLate
KQPELPEQQMGQL	E.n[35]K[0]QPELPEQQM[147.04]GQL.K	sp|P07476|INVO_HUMAN	sp|P07476|INVO_HUMAN	0.973	0.066	5|24	2	1574.82	1574.82	0.005791	2	5647.6	788.417	788.419	301	Internal LysN	PreLate
KTGTITTFEHAHNMRVM	V.n[35]K[0]TGTITTFEHAHNMRVM.K	sp|P13639|EF2_HUMAN	sp|P13639|EF2_HUMAN	1	6.75e-08	22|96	4	2007.03	2007.02	0.01063	2	5649.9	502.763	502.766	481	Internal LysN	PreLate
KSDPYLEFH	G.n[35]K[0]SDPYLEFH.K	sp|O75131|CPNE3_HUMAN	sp|O75131|CPNE3_HUMANtr|A0A087WYQ3|A0A087WYQ3_HUMAN	0.9839	0.0113	9|32	3	1168.6	1168.6	0.004899	2	5651.8	390.54	390.541	158	Internal LysN	PreLate
TTCSRQFTSSSSM	M.n[43.02]TTC[160.03]SRQFTSSSSM.K	sp|P02533|K1C14_HUMAN	sp|P02533|K1C14_HUMANsp|P08779|K1C16_HUMANtr|K7ENV3|K7ENV3_HUMAN	1	1.22e-06	9|24	2	1520.63	1520.62	0.005065	2	5652.8	761.319	761.322	2	Acet N-term	PreLate
KAVANTMRTSLGPNGLD	A.n[35]K[0]AVANTMRTSLGPNGLD.K	sp|P48643|TCPE_HUMAN	sp|P48643|TCPE_HUMANtr|B7ZAR1|B7ZAR1_HUMANtr|E9PCA1|E9PCA1_HUMAN	0.9993	0.000113	19|64	3	1777.97	1777.96	0.009662	2	5653.6	593.66	593.663	42	Internal LysN	PreLate
KSEEEFIHINN	Y.n[35]K[0]SEEEFIHINN.K	sp|Q15046|SYK_HUMAN	sp|Q15046|SYK_HUMANtr|J3KRL2|J3KRL2_HUMANtr|H3BVA8|H3BVA8_HUMAN	0.9989	0.000173	16|40	3	1392.72	1392.71	0.007733	2	5653.6	465.244	465.246	164	Internal LysN	PreLate
KTRVVSYRVPHNAAVQVYDYRE	N.n[35]K[0]TRVVSYRVPHNAAVQVYDYRE.K	sp|Q14764|MVP_HUMAN	sp|Q14764|MVP_HUMAN	0.9999	4.14e-06	22|168	5	2683.46	2683.44	0.015188	2	5653.8	537.695	537.698	454	Internal LysN	PreLate
KQEVQAWDGEVRQVS	R.n[35]K[0]QEVQAWDGEVRQVS.K	sp|P45974|UBP5_HUMAN	sp|P45974|UBP5_HUMAN	1	2.01e-07	23|56	3	1791.94	1791.93	0.011145	2	5653.8	598.318	598.322	163	Internal LysN	PreLate
KQLLQAALRA	K.n[35]K[0]QLLQAALRA.K	sp|Q6P1N0|C2D1A_HUMAN	sp|Q6P1N0|C2D1A_HUMAN	0.9419	0.0244	16|36	3	1144.76	1144.75	0.005981	2	5654.2	382.591	382.593	502	Internal LysN	PreLate
MREIVHIQAGQCGNQIGA	-.n[35]M[147.04]REIVHIQAGQC[160.03]GNQIGA.K	sp|Q13885|TBB2A_HUMAN	sp|Q13885|TBB2A_HUMANsp|Q13509|TBB3_HUMANsp|P07437|TBB5_HUMANsp|P04350|TBB4A_HUMANsp|Q9BVA1|TBB2B_HUMANsp|P68371|TBB4B_HUMANtr|G3V3W7|G3V3W7_HUMANtr|M0QY37|M0QY37_HUMANtr|M0QX14|M0QX14_HUMANtr|M0R0X0|M0R0X0_HUMANtr|M0QYM7|M0QYM7_HUMANtr|M0R278|M0R278_HUMANtr|M0R042|M0R042_HUMANtr|G3V5W4|G3V5W4_HUMANtr|M0QY85|M0QY85_HUMANtr|G3V3R4|G3V3R4_HUMANtr|G3V2N6|G3V2N6_HUMANtr|M0QZL7|M0QZL7_HUMANtr|M0R2T4|M0R2T4_HUMANtr|M0R2D3|M0R2D3_HUMANtr|G3V4U2|G3V4U2_HUMANtr|G3V3J6|G3V3J6_HUMANtr|G3V2R8|G3V2R8_HUMAN	0.9963	0.00102	17|68	3	2031.03	2031.02	0.010506	2	5655.9	678.014	678.018	1	DiMet N-term	PreLate
KALADYIRQQ	V.n[35]K[0]ALADYIRQQ.K	sp|Q9BS26|ERP44_HUMAN	sp|Q9BS26|ERP44_HUMAN	0.9987	0.000268	11|18	2	1238.73	1238.72	0.007242	2	5655.9	620.367	620.371	130	Internal LysN	PreLate
KQAVMEMMSQ	M.n[35]K[0]QAVMEMMSQ.K	sp|Q99471|PFD5_HUMAN	sp|Q99471|PFD5_HUMANtr|H3BMQ1|H3BMQ1_HUMANtr|H3BPF6|H3BPF6_HUMAN	0.9693	0.0645	11|18	2	1215.59	1215.59	0.005344	2	5662.2	608.801	608.804	128	Internal LysN	PreLate
KQQEVVVAGSSLPTSS	Q.n[35]K[0]QQEVVVAGSSLPTSS.K	sp|Q9H3P7|GCP60_HUMAN	sp|Q9H3P7|GCP60_HUMAN	0.9996	2.2e-05	14|30	2	1650.91	1649.9	1.00774	2	5662.4	825.96	826.464	306	Internal LysN	PreLate
KELEEEVNNFQ	K.n[35]K[0]ELEEEVNNFQ.K	sp|Q9NVA2|SEP11_HUMAN	sp|Q9NVA2|SEP11_HUMANtr|H0Y9G8|H0Y9G8_HUMANtr|D6RGI3|D6RGI3_HUMANtr|H0Y961|H0Y961_HUMANtr|D6RER5|D6RER5_HUMAN	0.997	0.00403	11|20	2	1411.71	1411.7	0.005715	2	5664.2	706.859	706.862	386	Internal LysN	PreLate
KARSSAQLQTNYPSSDNSLYTNA	E.n[35]K[0]ARSSAQLQTNYPSSDNSLYTNA.K	sp|P61244|MAX_HUMAN	sp|P61244|MAX_HUMANtr|G3V302|G3V302_HUMANtr|G3V5L1|G3V5L1_HUMAN	0.9879	0.00246	8|88	3	2549.26	2549.26	0.000808	2	5665.5	850.76	850.76	104	Internal LysN	PreLate
KGESGQSWPRLT	R.n[35]K[0]GESGQSWPRLT.K	sp|Q15185|TEBP_HUMAN	sp|Q15185|TEBP_HUMANtr|A0A087WYT3|A0A087WYT3_HUMANtr|B4DDC6|B4DDC6_HUMAN	0.997	0.00155	15|44	3	1378.75	1378.74	0.005902	2	5665.8	460.588	460.59	79	Internal LysN	PreLate
KVNPIQGLAS	M.n[35]K[0]VNPIQGLAS.K	sp|P13073|COX41_HUMAN	sp|P13073|COX41_HUMAN	0.9974	0.00175	12|18	2	1059.66	1059.65	0.00523	2	5668.4	530.832	530.835	149	Internal LysN	PreLate
KYSRHYSPEDEPSPEAQPIAAY	S.n[35]K[0]YSRHYSPEDEPSPEAQPIAAY.K	sp|Q6ZSR9|YJ005_HUMAN	sp|Q6ZSR9|YJ005_HUMANtr|A0A096LP25|A0A096LP25_HUMAN	0.9998	3.14e-05	11|126	4	2568.25	2568.23	0.012243	2	5669.5	643.066	643.069	288	Internal LysN	PreLate
KTGTITTFEHAHNMRVM	V.n[35]K[0]TGTITTFEHAHNMRVM.K	sp|P13639|EF2_HUMAN	sp|P13639|EF2_HUMAN	1	8.72e-11	25|96	4	2007.03	2007.02	0.009868	2	5670.4	502.763	502.766	481	Internal LysN	PreLate
KSDPYLEFH	G.n[35]K[0]SDPYLEFH.K	sp|O75131|CPNE3_HUMAN	sp|O75131|CPNE3_HUMANtr|A0A087WYQ3|A0A087WYQ3_HUMAN	0.9995	0.000114	13|32	3	1168.6	1168.6	0.005639	2	5673.1	390.54	390.542	158	Internal LysN	PreLate
KAFQNVFAPRN	Q.n[35]K[0]AFQNVFAPRN.K	sp|P15586|GNS_HUMAN	sp|P15586|GNS_HUMANtr|H0YFA9|H0YFA9_HUMANtr|F5H4C6|F5H4C6_HUMANtr|F6S8M0|F6S8M0_HUMANtr|H7C3P4|H7C3P4_HUMAN	0.9964	0.00099	13|40	3	1324.75	1324.75	0.006853	2	5673.2	442.589	442.592	246	Internal LysN	PreLate
MREIVHIQAGQCGNQIGA	-.n[35]M[147.04]REIVHIQAGQC[160.03]GNQIGA.K	sp|Q13885|TBB2A_HUMAN	sp|Q13885|TBB2A_HUMANsp|Q13509|TBB3_HUMANsp|P07437|TBB5_HUMANsp|P04350|TBB4A_HUMANsp|Q9BVA1|TBB2B_HUMANsp|P68371|TBB4B_HUMANtr|G3V3W7|G3V3W7_HUMANtr|M0QY37|M0QY37_HUMANtr|M0QX14|M0QX14_HUMANtr|M0R0X0|M0R0X0_HUMANtr|M0QYM7|M0QYM7_HUMANtr|M0R278|M0R278_HUMANtr|M0R042|M0R042_HUMANtr|G3V5W4|G3V5W4_HUMANtr|M0QY85|M0QY85_HUMANtr|G3V3R4|G3V3R4_HUMANtr|G3V2N6|G3V2N6_HUMANtr|M0QZL7|M0QZL7_HUMANtr|M0R2T4|M0R2T4_HUMANtr|M0R2D3|M0R2D3_HUMANtr|G3V4U2|G3V4U2_HUMANtr|G3V3J6|G3V3J6_HUMANtr|G3V2R8|G3V2R8_HUMAN	1	2.77e-07	21|68	3	2031.03	2031.02	0.011975	2	5677.4	678.014	678.018	1	DiMet N-term	PreLate
KIAAEIAQAEEQAR	E.n[35]K[0]IAAEIAQAEEQAR.K	sp|Q969G3|SMCE1_HUMAN	sp|Q969G3|SMCE1_HUMANtr|A0A2R8Y4T4|A0A2R8Y4T4_HUMANtr|A0A2R8Y7I9|A0A2R8Y7I9_HUMANtr|J3QKS7|J3QKS7_HUMANtr|H7C048|H7C048_HUMANtr|A0A2R8YES3|A0A2R8YES3_HUMANtr|A0A2R8Y855|A0A2R8Y855_HUMANtr|K7EMQ8|K7EMQ8_HUMANtr|A0A2R8Y765|A0A2R8Y765_HUMANtr|A0A2U3TZQ7|A0A2U3TZQ7_HUMANtr|A0A2R8Y7U4|A0A2R8Y7U4_HUMANtr|B4DGM3|B4DGM3_HUMAN	0.9765	0.00292	26|52	3	1560.88	1560.87	0.010645	2	5682.3	521.297	521.3	284	Internal LysN	PreLate
KRDVSLGTYGSRAAEPQEQEFG	Q.n[35]K[0]RDVSLGTYGSRAAEPQEQEFG.K	sp|Q9C0C2|TB182_HUMAN	sp|Q9C0C2|TB182_HUMANtr|A0A2R8Y5C4|A0A2R8Y5C4_HUMAN	0.9964	0.00072	7|84	3	2459.24	2458.23	1.01017	2	5682.5	820.417	820.754	932	Internal LysN	PreLate
KQAVMEMMSQ	M.n[35]K[0]QAVMEMMSQ.K	sp|Q99471|PFD5_HUMAN	sp|Q99471|PFD5_HUMANtr|H3BMQ1|H3BMQ1_HUMANtr|H3BPF6|H3BPF6_HUMAN	0.9992	0.000291	12|18	2	1215.59	1215.59	0.006195	2	5683.4	608.801	608.804	128	Internal LysN	PreLate
KATSRGCITIIGGGDTATCCA	V.n[35]K[0]ATSRGC[160.03]ITIIGGGDTATC[160.03]C[160.03]A.K	sp|P00558|PGK1_HUMAN	sp|P00558|PGK1_HUMAN	0.9998	3.37e-06	15|80	3	2204.08	2203.06	1.01707	2	5685.6	735.361	735.7	361	Internal LysN	PreLate
KICEPGYSPTY	S.n[35]K[0]IC[160.03]EPGYSPTY.K	sp|P07858|CATB_HUMAN	sp|P07858|CATB_HUMAN	0.9476	0.0642	10|20	2	1347.67	1347.66	0.007049	2	5687.4	674.837	674.84	209	Internal LysN	PreLate
KYQAVTATLEE	W.n[35]K[0]YQAVTATLEE.K	sp|Q6NVV1|R13P3_HUMAN	sp|Q6NVV1|R13P3_HUMANsp|P40429|RL13A_HUMANtr|M0QYS1|M0QYS1_HUMANtr|Q8J015|Q8J015_HUMAN	0.9687	0.0496	12|20	2	1285.7	1285.7	0.006157	2	5687.5	643.856	643.859	62	Internal LysN	PreLate
KRDVSLGTYGSRAAEPQEQEFG	Q.n[35]K[0]RDVSLGTYGSRAAEPQEQEFG.K	sp|Q9C0C2|TB182_HUMAN	sp|Q9C0C2|TB182_HUMANtr|A0A2R8Y5C4|A0A2R8Y5C4_HUMAN	0.9933	0.000717	24|126	4	2458.25	2458.23	0.015149	2	5689.1	615.565	615.569	932	Internal LysN	PreLate
KCNTCGEPITDRMLRATG	E.n[35]K[0]C[160.03]NTC[160.03]GEPITDRMLRATG.K	sp|Q15942|ZYX_HUMAN	sp|Q15942|ZYX_HUMANtr|H0Y2Y8|H0Y2Y8_HUMANtr|C9JJK5|C9JJK5_HUMAN	0.9868	3.5e-05	18|102	4	2114.06	2113.03	1.02677	2	5692.7	529.265	529.521	443	Internal LysN	PreLate
KLDRLAYIAHP	R.n[35]K[0]LDRLAYIAHP.K	sp|P47914|RL29_HUMAN	sp|P47914|RL29_HUMAN	0.9623	0.0137	14|40	3	1329.81	1329.8	0.007055	2	5694.7	444.273	444.276	92	Internal LysN	PreLate
KLIQDQQEQIQHL	R.n[35]K[0]LIQDQQEQIQHL.K	sp|Q92878|RAD50_HUMAN	sp|Q92878|RAD50_HUMANtr|A0A1W2PQ90|A0A1W2PQ90_HUMAN	0.9999	2.42e-05	19|48	3	1653.93	1653.93	0.007615	2	5697.1	552.316	552.319	851	Internal LysN	PreLate
MREIVHIQAGQCGNQIGA	-.n[35]M[147.04]REIVHIQAGQC[160.03]GNQIGA.K	sp|Q13885|TBB2A_HUMAN	sp|Q13885|TBB2A_HUMANsp|Q13509|TBB3_HUMANsp|P07437|TBB5_HUMANsp|P04350|TBB4A_HUMANsp|Q9BVA1|TBB2B_HUMANsp|P68371|TBB4B_HUMANtr|G3V3W7|G3V3W7_HUMANtr|M0QY37|M0QY37_HUMANtr|M0QX14|M0QX14_HUMANtr|M0R0X0|M0R0X0_HUMANtr|M0QYM7|M0QYM7_HUMANtr|M0R278|M0R278_HUMANtr|M0R042|M0R042_HUMANtr|G3V5W4|G3V5W4_HUMANtr|M0QY85|M0QY85_HUMANtr|G3V3R4|G3V3R4_HUMANtr|G3V2N6|G3V2N6_HUMANtr|M0QZL7|M0QZL7_HUMANtr|M0R2T4|M0R2T4_HUMANtr|M0R2D3|M0R2D3_HUMANtr|G3V4U2|G3V4U2_HUMANtr|G3V3J6|G3V3J6_HUMANtr|G3V2R8|G3V2R8_HUMAN	0.9975	0.00049	17|68	3	2031.03	2031.02	0.01109	2	5698	678.014	678.018	1	DiMet N-term	PreLate
KLVIVGDGACG	K.n[35]K[0]LVIVGDGAC[160.03]G.K	sp|P08134|RHOC_HUMAN	sp|P08134|RHOC_HUMANsp|P61586|RHOA_HUMANtr|U3KQV3|U3KQV3_HUMANtr|U3KQA9|U3KQA9_HUMANtr|Q5JR08|Q5JR08_HUMANtr|E9PN11|E9PN11_HUMANtr|C9JNR4|C9JNR4_HUMANtr|Q5JR05|Q5JR05_HUMANtr|E9PQH6|E9PQH6_HUMANtr|Q5JR06|Q5JR06_HUMANtr|C9JX21|C9JX21_HUMANtr|Q5JR07|Q5JR07_HUMANtr|C9JRM1|C9JRM1_HUMANtr|E9PLA2|E9PLA2_HUMAN	1	1.54e-06	11|20	2	1121.64	1121.63	0.005631	2	5698.3	561.824	561.826	7	Internal LysN	PreLate
KLTVLQMTHN	S.n[35]K[0]LTVLQMTHN.K	sp|Q96CV9|OPTN_HUMAN	sp|Q96CV9|OPTN_HUMAN	0.9962	0.00218	10|36	3	1217.71	1217.7	0.004902	2	5699.4	406.908	406.909	385	Internal LysN	PreLate
KLLDVVHPAA	L.n[35]K[0]LLDVVHPAA.K	sp|Q99832|TCPH_HUMAN	sp|Q99832|TCPH_HUMANtr|F8WAM2|F8WAM2_HUMAN	0.9915	0.00491	16|36	3	1095.69	1095.69	0.004819	2	5703.4	366.236	366.238	67	Internal LysN	PreLate
KEITALAPSTM	Q.n[35]K[0]EITALAPSTM[147.04].K	sp|P68133|ACTS_HUMAN	sp|P68133|ACTS_HUMANsp|P60709|ACTB_HUMANsp|P68032|ACTC_HUMANsp|P63261|ACTG_HUMANsp|P63267|ACTH_HUMANsp|P62736|ACTA_HUMANtr|A0A2R8YFE2|A0A2R8YFE2_HUMANtr|A0A2R8Y793|A0A2R8Y793_HUMANtr|A6NL76|A6NL76_HUMAN	0.9732	0.0647	13|20	2	1210.67	1210.67	0.003763	2	5703.6	606.342	606.344	317	Internal LysN	PreLate
KATSRGCITIIGGGDTATCCA	V.n[35]K[0]ATSRGC[160.03]ITIIGGGDTATC[160.03]C[160.03]A.K	sp|P00558|PGK1_HUMAN	sp|P00558|PGK1_HUMAN	0.9978	0.000483	12|80	3	2203.07	2203.06	0.01173	2	5707	735.361	735.365	361	Internal LysN	PreLate
KTRLSRTPGNRIVYLYT	N.n[35]K[0]TRLSRTPGNRIVYLYT.K	sp|P49207|RL34_HUMAN	sp|P49207|RL34_HUMAN	0.9353	0.016	12|96	4	2071.22	2071.21	0.01064	2	5707.2	518.81	518.813	19	Internal LysN	PreLate
KICEPGYSPTY	S.n[35]K[0]IC[160.03]EPGYSPTY.K	sp|P07858|CATB_HUMAN	sp|P07858|CATB_HUMAN	0.9683	0.0662	10|20	2	1347.67	1347.66	0.005952	2	5708.1	674.837	674.84	209	Internal LysN	PreLate
KYQAVTATLEE	W.n[35]K[0]YQAVTATLEE.K	sp|Q6NVV1|R13P3_HUMAN	sp|Q6NVV1|R13P3_HUMANsp|P40429|RL13A_HUMANtr|M0QYS1|M0QYS1_HUMANtr|Q8J015|Q8J015_HUMAN	0.9799	0.0398	9|20	2	1285.7	1285.7	0.005562	2	5708.2	643.856	643.859	62	Internal LysN	PreLate
KRQVLEGEEIAY	L.n[35]K[0]RQVLEGEEIAY.K	sp|Q03252|LMNB2_HUMAN	sp|Q03252|LMNB2_HUMAN	0.9772	0.0496	8|22	2	1467.82	1467.81	0.006111	2	5710	734.915	734.918	504	Internal LysN	PreLate
KNSLDCEIVSA	S.n[35]K[0]NSLDC[160.03]EIVSA.K	sp|Q01518|CAP1_HUMAN	sp|Q01518|CAP1_HUMAN	0.9975	0.00319	9|20	2	1268.65	1268.65	0.003875	2	5711.9	635.332	635.334	422	Internal LysN	PreLate
KFSATPRYMTYN	A.n[35]K[0]FSATPRYMTYN.-	sp|P35998|PRS7_HUMAN	sp|P35998|PRS7_HUMANtr|A0A1W2PQS1|A0A1W2PQS1_HUMAN	0.9646	0.0911	6|22	2	1511.77	1511.77	0.004613	2	5712.8	756.89	756.892	422	Internal LysN	PreLate
KIGRFVVQNVSAQ	A.n[35]K[0]IGRFVVQNVSAQ.K	sp|Q92598|HS105_HUMAN	sp|Q92598|HS105_HUMANtr|A0A0A0MSM0|A0A0A0MSM0_HUMAN	0.9955	0.00186	11|48	3	1478.89	1478.88	0.006989	2	5713.6	493.967	493.969	458	Internal LysN	PreLate
KFPAAQAPDPSETP	S.n[35]K[0]FPAAQAPDPSETP.K	sp|O14639|ABLM1_HUMAN	sp|O14639|ABLM1_HUMANtr|A0A0A0MRL6|A0A0A0MRL6_HUMANtr|F8W8M4|F8W8M4_HUMANtr|J3QSX6|J3QSX6_HUMAN	0.9845	0.00802	8|26	2	1488.77	1488.77	0.000153	2	5717.5	745.391	745.391	549	Internal LysN	PreLate
KLVIVGDGACG	K.n[35]K[0]LVIVGDGAC[160.03]G.K	sp|P08134|RHOC_HUMAN	sp|P08134|RHOC_HUMANsp|P61586|RHOA_HUMANtr|U3KQV3|U3KQV3_HUMANtr|U3KQA9|U3KQA9_HUMANtr|Q5JR08|Q5JR08_HUMANtr|E9PN11|E9PN11_HUMANtr|C9JNR4|C9JNR4_HUMANtr|Q5JR05|Q5JR05_HUMANtr|E9PQH6|E9PQH6_HUMANtr|Q5JR06|Q5JR06_HUMANtr|C9JX21|C9JX21_HUMANtr|Q5JR07|Q5JR07_HUMANtr|C9JRM1|C9JRM1_HUMANtr|E9PLA2|E9PLA2_HUMAN	1	3.55e-07	11|20	2	1121.64	1121.63	0.0039	2	5719.1	561.824	561.826	7	Internal LysN	PreLate
MREIVHIQAGQCGNQIGA	-.n[35]M[147.04]REIVHIQAGQC[160.03]GNQIGA.K	sp|Q13885|TBB2A_HUMAN	sp|Q13885|TBB2A_HUMANsp|Q13509|TBB3_HUMANsp|P07437|TBB5_HUMANsp|P04350|TBB4A_HUMANsp|Q9BVA1|TBB2B_HUMANsp|P68371|TBB4B_HUMANtr|G3V3W7|G3V3W7_HUMANtr|M0QY37|M0QY37_HUMANtr|M0QX14|M0QX14_HUMANtr|M0R0X0|M0R0X0_HUMANtr|M0QYM7|M0QYM7_HUMANtr|M0R278|M0R278_HUMANtr|M0R042|M0R042_HUMANtr|G3V5W4|G3V5W4_HUMANtr|M0QY85|M0QY85_HUMANtr|G3V3R4|G3V3R4_HUMANtr|G3V2N6|G3V2N6_HUMANtr|M0QZL7|M0QZL7_HUMANtr|M0R2T4|M0R2T4_HUMANtr|M0R2D3|M0R2D3_HUMANtr|G3V4U2|G3V4U2_HUMANtr|G3V3J6|G3V3J6_HUMANtr|G3V2R8|G3V2R8_HUMAN	0.9263	0.0196	16|68	3	2032.03	2031.02	1.00806	2	5719.2	678.014	678.35	1	DiMet N-term	PreLate
KVLNHFSIMQQRRL	N.n[35]K[0]VLNHFSIMQQRRL.K	sp|P35269|T2FA_HUMAN	sp|P35269|T2FA_HUMANtr|M0QXD6|M0QXD6_HUMANtr|M0R0R9|M0R0R9_HUMAN	0.9935	0.00252	19|78	4	1803.06	1803.05	0.004998	2	5719.4	451.77	451.771	169	Internal LysN	PreLate
KPLYVALAQR	S.n[35]K[0]PLYVALAQR.K	sp|Q13310|PABP4_HUMAN	sp|Q13310|PABP4_HUMANsp|P11940|PABP1_HUMANsp|Q9H361|PABP3_HUMANsp|Q4VXU2|PAP1L_HUMANtr|H0YAR2|H0YAR2_HUMANtr|H0Y5F5|H0Y5F5_HUMANtr|E7ERJ7|E7ERJ7_HUMANtr|H0YEU6|H0YEU6_HUMANtr|A0A087WTT1|A0A087WTT1_HUMANtr|H0YB86|H0YB86_HUMANtr|B1ANR0|B1ANR0_HUMANtr|E7EQV3|E7EQV3_HUMAN	0.9947	0.00306	15|36	3	1191.76	1191.76	0.003293	2	5722.5	398.259	398.26	361	Internal LysN	PreLate
KYCRPESQEHPEADPGSAAPYL	G.n[35]K[0]YC[160.03]RPESQEHPEADPGSAAPYL.K	sp|P40763|STAT3_HUMAN	sp|P40763|STAT3_HUMANtr|G8JLH9|G8JLH9_HUMAN	0.9949	0.00324	7|84	3	2535.2	2535.19	0.008107	2	5727.1	846.071	846.074	685	Internal LysN	PreLate
KICEPGYSPTY	S.n[35]K[0]IC[160.03]EPGYSPTY.K	sp|P07858|CATB_HUMAN	sp|P07858|CATB_HUMAN	0.9996	0.000205	9|20	2	1347.66	1347.66	0.003397	2	5728.9	674.837	674.839	209	Internal LysN	PreLate
KLDRLAYIAHP	R.n[35]K[0]LDRLAYIAHP.K	sp|P47914|RL29_HUMAN	sp|P47914|RL29_HUMAN	0.9793	0.00679	14|60	4	1329.8	1329.8	0.003079	2	5730	333.457	333.458	92	Internal LysN	PreLate
KLDRLAYIAHP	R.n[35]K[0]LDRLAYIAHP.K	sp|P47914|RL29_HUMAN	sp|P47914|RL29_HUMAN	0.9934	0.0114	8|20	2	1329.8	1329.8	0.004971	2	5730.1	665.906	665.909	92	Internal LysN	PreLate
KRQVLEGEEIAY	L.n[35]K[0]RQVLEGEEIAY.K	sp|Q03252|LMNB2_HUMAN	sp|Q03252|LMNB2_HUMAN	0.9869	0.0171	7|22	2	1467.82	1467.81	0.006989	2	5730.9	734.915	734.918	504	Internal LysN	PreLate
KTTHFVEGGDAGNREDQINRLIRRMN	K.n[35]K[0]TTHFVEGGDAGNREDQINRLIRRM[147.04]N.-	sp|P18124|RL7_HUMAN	sp|P18124|RL7_HUMANtr|A8MUD9|A8MUD9_HUMAN	0.9873	0.0027	19|200	5	3077.59	3076.58	1.01209	2	5734.6	616.323	616.526	223	Internal LysN	PreLate
KQGVLTHGRVRLLLS	M.n[35]K[0]QGVLTHGRVRLLLS.K	sp|P62753|RS6_HUMAN	sp|P62753|RS6_HUMANtr|A2A3R5|A2A3R5_HUMAN	0.9211	0.0131	19|112	5	1710.09	1710.08	0.008679	2	5737.2	343.024	343.026	64	Internal LysN	PreLate
KLEATLQEEAAIQQEHRE	A.n[35]K[0]LEATLQEEAAIQQEHRE.K	sp|O95202|LETM1_HUMAN	sp|O95202|LETM1_HUMAN	1	1.36e-08	21|102	4	2156.13	2156.13	0.00429	2	5737.4	540.039	540.04	465	Internal LysN	PreLate
KRFHWEQDQIAHM	M.n[35]K[0]RFHWEQDQIAHM.K	sp|Q9UG63|ABCF2_HUMAN	sp|Q9UG63|ABCF2_HUMAN	0.9912	0.00347	16|72	4	1758.89	1758.88	0.00751	2	5737.6	440.728	440.73	326	Internal LysN	PreLate
KYALPLVGHR	L.n[35]K[0]YALPLVGHR.K	sp|P13667|PDIA4_HUMAN	sp|P13667|PDIA4_HUMAN	0.9943	0.00324	19|36	3	1186.74	1186.74	0.00324	2	5739	396.587	396.588	391	Internal LysN	PreLate
KEITALAPSTM	Q.n[35]K[0]EITALAPSTM[147.04].K	sp|P68133|ACTS_HUMAN	sp|P68133|ACTS_HUMANsp|P60709|ACTB_HUMANsp|P68032|ACTC_HUMANsp|P63261|ACTG_HUMANsp|P63267|ACTH_HUMANsp|P62736|ACTA_HUMANtr|A0A2R8YFE2|A0A2R8YFE2_HUMANtr|A0A2R8Y793|A0A2R8Y793_HUMANtr|A6NL76|A6NL76_HUMAN	0.9831	0.0277	10|20	2	1210.67	1210.67	0.005503	2	5739	606.342	606.345	317	Internal LysN	PreLate
KLHIVQVVC	P.n[35]K[0]LHIVQVVC[160.03].K	sp|O00299|CLIC1_HUMAN	sp|O00299|CLIC1_HUMAN	0.9816	0.0132	11|32	3	1128.69	1128.69	0.003228	2	5744.4	377.237	377.238	183	Internal LysN	PreLate
KTNSCPLCRYELPTDDDTYEEHRRD	S.n[35]K[0]TNSC[160.03]PLC[160.03]RYELPTDDDTYEEHRRD.K	sp|Q9P0P0|RN181_HUMAN	sp|Q9P0P0|RN181_HUMANtr|C9J1C6|C9J1C6_HUMAN	0.9904	0.00105	13|192	5	3204.45	3203.45	1.00824	2	5745.2	641.696	641.898	109	Internal LysN	PreLate
KRNQSFCPTVNLD	L.n[35]K[0]RNQSFC[160.03]PTVNLD.K	sp|P46776|RL27A_HUMAN	sp|P46776|RL27A_HUMANtr|E9PJD9|E9PJD9_HUMANtr|E9PLL6|E9PLL6_HUMAN	0.9577	0.0357	13|48	3	1611.83	1611.83	0.006444	2	5746.5	538.282	538.284	64	Internal LysN	PreLate
KQCSSTLASRFQEHCPDLERQEAEVH	A.n[35]K[0]QC[160.03]SSTLASRFQEHC[160.03]PDLERQEAEVH.K	sp|O60437|PEPL_HUMAN	sp|O60437|PEPL_HUMANtr|K7EKI8|K7EKI8_HUMANtr|K7EQ71|K7EQ71_HUMAN	1	1.13e-06	29|200	5	3176.51	3175.5	1.01577	2	5746.5	636.107	636.31	680	Internal LysN	PreLate
KVLPMNTGVEAGETAC	H.n[35]K[0]VLPMNTGVEAGETAC[160.03].K	sp|P04181|OAT_HUMAN	sp|P04181|OAT_HUMAN	1	5.5e-06	13|30	2	1709.86	1709.85	0.001749	2	5746.9	855.934	855.935	135	Internal LysN	PreLate
KEMGTPDVRIDTRLN	M.n[35]K[0]EMGTPDVRIDTRLN.K	sp|P62899|RL31_HUMAN	sp|P62899|RL31_HUMANtr|B8ZZK4|B8ZZK4_HUMANtr|H7C2W9|H7C2W9_HUMANtr|C9JU56|C9JU56_HUMANtr|B7Z4E3|B7Z4E3_HUMANtr|B7Z4C8|B7Z4C8_HUMAN	0.9646	0.0157	13|84	4	1777.96	1777.96	0.00711	2	5749.5	445.496	445.498	55	Internal LysN	PreLate
KIYQEEEMPESGAGSEFNR	K.n[35]K[0]IYQEEEMPESGAGSEFNR.K	sp|P35269|T2FA_HUMAN	sp|P35269|T2FA_HUMANtr|M0QXD6|M0QXD6_HUMANtr|M0R0Z3|M0R0Z3_HUMANtr|M0R0R9|M0R0R9_HUMAN	1	2e-08	19|72	3	2235.05	2234.04	1.0122	2	5751.1	745.686	746.024	55	Internal LysN	PreLate
KHVVFIAQRRILP	G.n[35]K[0]HVVFIAQRRILP.K	sp|P62081|RS7_HUMAN	sp|P62081|RS7_HUMANtr|B5MCP9|B5MCP9_HUMANtr|A0A2R8Y623|A0A2R8Y623_HUMAN	0.9477	0.0246	16|72	4	1610.04	1610.04	0.005661	2	5751.8	403.516	403.518	90	Internal LysN	PreLate
KLPPNALRIS	A.n[35]K[0]LPPNALRIS.K	sp|O75521|ECI2_HUMAN	sp|O75521|ECI2_HUMANtr|A0A0C4DGA2|A0A0C4DGA2_HUMAN	0.9387	0.0574	14|36	3	1141.74	1141.74	0.00403	2	5752.1	381.587	381.588	339	Internal LysN	PreLate
KASERWQPDTEEEYEDSSGNVVN	Q.n[35]K[0]ASERWQPDTEEEYEDSSGNVVN.K	sp|Q12874|SF3A3_HUMAN	sp|Q12874|SF3A3_HUMAN	0.9996	5.04e-05	8|88	3	2703.23	2702.22	1.01195	2	5752.6	901.746	902.083	466	Internal LysN	PreLate
KIGEERATAISLMR	C.n[35]K[0]IGEERATAISLMR.K	sp|O00267|SPT5H_HUMAN	sp|O00267|SPT5H_HUMANtr|M0QYL9|M0QYL9_HUMAN	0.9878	0.00531	15|78	4	1607.93	1607.92	0.006187	2	5756.1	402.988	402.99	185	Internal LysN	PreLate
KGPPDFSSDEEREPTPVLGSGAAAAGRSRAAVGR	S.n[35]K[0]GPPDFSSDEEREPTPVLGSGAAAAGRSRAAVGR.K	sp|P42166|LAP2A_HUMAN	sp|P42166|LAP2A_HUMANsp|P42167|LAP2B_HUMANtr|G5E972|G5E972_HUMAN	0.9981	0.000418	22|330	6	3429.78	3428.76	1.01757	2	5757.6	572.467	572.637	60	Internal LysN	PreLate
KATAVVDGAF	F.n[35]K[0]ATAVVDGAF.K	sp|P32119|PRDX2_HUMAN	sp|P32119|PRDX2_HUMANtr|A6NIW5|A6NIW5_HUMAN	0.9847	0.0278	10|18	2	1011.59	1011.58	0.004416	2	5758.9	506.798	506.8	16	Internal LysN	PreLate
KDDPHACYSTVFD	A.n[35]K[0]DDPHAC[160.03]YSTVFD.K	sp|ALBU_BOVIN|	sp|ALBU_BOVIN|	0.9998	5.46e-05	15|48	3	1587.71	1587.71	0.005555	2	5759	530.244	530.245	386	Internal LysN	PreLate
KLHIVQVVC	P.n[35]K[0]LHIVQVVC[160.03].K	sp|O00299|CLIC1_HUMAN	sp|O00299|CLIC1_HUMAN	0.9857	0.03	11|16	2	1128.69	1128.69	0.004167	2	5759.1	565.352	565.354	183	Internal LysN	PreLate
PGVLDRMMK	D.PGVLDRMMK.K	sp|P31949|S10AB_HUMAN	sp|P31949|S10AB_HUMAN	0.9998	5.65e-05	11|32	3	1045.54	1045.54	0.003564	1	5759.5	349.521	349.522	57	Not labelled	PreLate
VDREQLVQ	M.n[43.02]VDREQLVQ.K	sp|P61981|1433G_HUMAN	sp|P61981|1433G_HUMAN	0.9427	0.168	8|14	2	1027.53	1027.53	0.003713	2	5761.4	514.772	514.774	2	Acet N-term	PreLate
MREIVHIQAGQCGNQIGA	-.n[35]M[147.04]REIVHIQAGQC[160.03]GNQIGA.K	sp|Q13885|TBB2A_HUMAN	sp|Q13885|TBB2A_HUMANsp|Q13509|TBB3_HUMANsp|P07437|TBB5_HUMANsp|P04350|TBB4A_HUMANsp|Q9BVA1|TBB2B_HUMANsp|P68371|TBB4B_HUMANtr|G3V3W7|G3V3W7_HUMANtr|M0QY37|M0QY37_HUMANtr|M0QX14|M0QX14_HUMANtr|M0R0X0|M0R0X0_HUMANtr|M0QYM7|M0QYM7_HUMANtr|M0R278|M0R278_HUMANtr|M0R042|M0R042_HUMANtr|G3V5W4|G3V5W4_HUMANtr|M0QY85|M0QY85_HUMANtr|G3V3R4|G3V3R4_HUMANtr|G3V2N6|G3V2N6_HUMANtr|M0QZL7|M0QZL7_HUMANtr|M0R2T4|M0R2T4_HUMANtr|M0R2D3|M0R2D3_HUMANtr|G3V4U2|G3V4U2_HUMANtr|G3V3J6|G3V3J6_HUMANtr|G3V2R8|G3V2R8_HUMAN	0.9865	0.00991	12|68	3	2031.03	2031.02	0.007622	2	5761.9	678.014	678.017	1	DiMet N-term	PreLate
KQLTTISLIIRC	D.n[35]K[0]QLTTISLIIRC[160.03].L	sp|O14525|ASTN1_HUMAN	sp|O14525|ASTN1_HUMANtr|B1AJS1|B1AJS1_HUMAN	0.9777	0.0177	21|44	3	1478.91	1478.91	0.005435	1	5762.5	493.976	493.978	1110	neo DiMet	PreLate
KGEATVSFDDPPSA	P.n[35]K[0]GEATVSFDDPPSA.K	sp|Q92804|RBP56_HUMAN	sp|Q92804|RBP56_HUMANsp|P35637|FUS_HUMANtr|H3BPE7|H3BPE7_HUMANtr|A0A075B7D9|A0A075B7D9_HUMAN	1	8.39e-08	13|26	2	1453.72	1453.71	0.003748	2	5764.9	727.865	727.867	283	Internal LysN	PreLate
KLHIVQVVC	P.n[35]K[0]LHIVQVVC[160.03].K	sp|O00299|CLIC1_HUMAN	sp|O00299|CLIC1_HUMAN	0.9873	0.00895	13|32	3	1128.69	1128.69	0.003338	2	5765.7	377.237	377.238	183	Internal LysN	PreLate
KRIAEFAFEYARNNHRSNVTAVH	S.n[35]K[0]RIAEFAFEYARNNHRSNVTAVH.K	sp|P50213|IDH3A_HUMAN	sp|P50213|IDH3A_HUMANtr|H0YL72|H0YL72_HUMANtr|H0YMU3|H0YMU3_HUMAN	1	2.69e-08	23|176	5	2763.46	2763.45	0.004096	2	5766.1	553.698	553.699	177	Internal LysN	PreLate
KRNQSFCPTVNLD	L.n[35]K[0]RNQSFC[160.03]PTVNLD.K	sp|P46776|RL27A_HUMAN	sp|P46776|RL27A_HUMANtr|E9PJD9|E9PJD9_HUMANtr|E9PLL6|E9PLL6_HUMAN	0.9894	0.00536	16|48	3	1611.83	1611.83	0.003763	2	5767.9	538.282	538.284	64	Internal LysN	PreLate
KVLPMNTGVEAGETAC	H.n[35]K[0]VLPMNTGVEAGETAC[160.03].K	sp|P04181|OAT_HUMAN	sp|P04181|OAT_HUMAN	1	3.05e-11	18|30	2	1709.86	1709.85	0.003984	2	5768	855.934	855.936	135	Internal LysN	PreLate
KAVYTQDCPLAAA	A.n[35]K[0]AVYTQDC[160.03]PLAAA.K	sp|P49588|SYAC_HUMAN	sp|P49588|SYAC_HUMANtr|H3BPK7|H3BPK7_HUMAN	0.9948	0.00396	11|24	2	1440.75	1440.75	0.002601	2	5769.4	721.382	721.383	664	Internal LysN	PreLate
KEAPAEGEAAEPGSPTAAEGEAASAASSTSSP	E.n[35]K[0]EAPAEGEAAEPGSPTAAEGEAASAASSTSSP.K	sp|P29966|MARCS_HUMAN	sp|P29966|MARCS_HUMAN	0.999	0.000181	13|124	3	2949.37	2948.36	1.01335	2	5770.8	983.793	984.131	105	Internal LysN	PreLate
KIYQEEEMPESGAGSEFNR	K.n[35]K[0]IYQEEEMPESGAGSEFNR.K	sp|P35269|T2FA_HUMAN	sp|P35269|T2FA_HUMANtr|M0QXD6|M0QXD6_HUMANtr|M0R0Z3|M0R0Z3_HUMANtr|M0R0R9|M0R0R9_HUMAN	1	1.82e-08	22|72	3	2234.04	2234.04	-0.000847	2	5772.1	745.686	745.686	55	Internal LysN	PreLate
KVRIQTQPGYANTLRDAAP	A.n[35]K[0]VRIQTQPGYANTLRDAAP.K	sp|Q00325|MPCP_HUMAN	sp|Q00325|MPCP_HUMANtr|F8VVM2|F8VVM2_HUMAN	1	1.45e-07	26|108	4	2133.21	2132.19	1.01504	2	5774.6	534.055	534.309	187	Internal LysN	PreLate
KASAGPQPLLVQSC	P.n[35]K[0]ASAGPQPLLVQSC[160.03].K	sp|Q9Y490|TLN1_HUMAN	sp|Q9Y490|TLN1_HUMAN	0.9972	0.0038	14|26	2	1488.82	1488.82	0.005641	2	5776.6	745.416	745.419	943	Internal LysN	PreLate
KEAVESQRMCELM	L.n[35]K[0]EAVESQRMC[160.03]ELM.K	sp|P40222|TXLNA_HUMAN	sp|P40222|TXLNA_HUMAN	0.9595	0.00577	10|48	3	1643.79	1643.79	-0.001965	2	5776.7	548.937	548.936	364	Internal LysN	PreLate
KNGVQAMVEFDSVQSAQRA	R.n[35]K[0]NGVQAM[147.04]VEFDSVQSAQRA.K	sp|P14866|HNRPL_HUMAN	sp|P14866|HNRPL_HUMANtr|M0R1W6|M0R1W6_HUMANtr|M0QYL7|M0QYL7_HUMANtr|M0QXS5|M0QXS5_HUMANtr|B4DVF8|B4DVF8_HUMAN	1	1.54e-06	20|72	3	2115.07	2114.06	1.00752	2	5778.9	705.695	706.031	229	Internal LysN	PreLate
KATAVVDGAF	F.n[35]K[0]ATAVVDGAF.K	sp|P32119|PRDX2_HUMAN	sp|P32119|PRDX2_HUMANtr|A6NIW5|A6NIW5_HUMAN	0.996	0.00608	11|18	2	1011.58	1011.58	0.003391	2	5779.7	506.798	506.8	16	Internal LysN	PreLate
KLQNNNVYTIA	S.n[35]K[0]LQNNNVYTIA.K	sp|P63010|AP2B1_HUMAN	sp|P63010|AP2B1_HUMANtr|A0A087X253|A0A087X253_HUMAN	0.9379	0.093	8|20	2	1310.74	1310.74	0.002395	2	5780	656.378	656.379	867	Internal LysN	PreLate
KEAPAEGEAAEPGSPTAAEGEAASAASSTSSP	E.n[35]K[0]EAPAEGEAAEPGSPTAAEGEAASAASSTSSP.K	sp|P29966|MARCS_HUMAN	sp|P29966|MARCS_HUMAN	0.9923	0.00193	8|124	3	2948.37	2948.36	0.015973	2	5781	983.793	983.799	105	Internal LysN	PreLate
KLEAEGVPEVSE	V.n[35]K[0]LEAEGVPEVSE.K	sp|O76003|GLRX3_HUMAN	sp|O76003|GLRX3_HUMAN	0.9863	0.0274	11|22	2	1319.71	1319.7	0.005313	2	5781.4	660.859	660.862	67	Internal LysN	PreLate
KARVANPSGNLTETYVQDRGDGMY	V.n[35]K[0]ARVANPSGNLTETYVQDRGDGM[147.04]Y.K	sp|P21333|FLNA_HUMAN	sp|P21333|FLNA_HUMANtr|A0A087WWY3|A0A087WWY3_HUMANtr|Q60FE5|Q60FE5_HUMAN	1	3.97e-10	26|138	4	2692.33	2691.31	1.01288	2	5783.3	673.836	674.089	1294	Internal LysN	PreLate
KGEATVSFDDPPSA	P.n[35]K[0]GEATVSFDDPPSA.K	sp|Q92804|RBP56_HUMAN	sp|Q92804|RBP56_HUMANsp|P35637|FUS_HUMANtr|H3BPE7|H3BPE7_HUMANtr|A0A075B7D9|A0A075B7D9_HUMAN	1	2.3e-07	14|26	2	1453.72	1453.71	0.003614	2	5785.4	727.865	727.867	283	Internal LysN	PreLate
KIQDLAIRCVQ	R.n[35]K[0]IQDLAIRC[160.03]VQ.K	sp|Q92614|MY18A_HUMAN	sp|Q92614|MY18A_HUMANtr|A0A0D9SFK2|A0A0D9SFK2_HUMAN	0.9886	0.00291	13|40	3	1376.8	1376.8	0.001569	2	5787	459.941	459.942	1212	Internal LysN	PreLate
KNGVGTSSSMGSGVSDDVFSSSRHESVS	L.n[35]K[0]NGVGTSSSMGSGVSDDVFSSSRHESVS.K	sp|P15924|DESP_HUMAN	sp|P15924|DESP_HUMAN	0.9999	3.22e-06	24|162	4	2821.33	2820.3	1.02192	2	5787.2	706.083	706.339	2564	Internal LysN	PreLate
KLVPVGYGIR	S.n[35]K[0]LVPVGYGIR.K	sp|P29692|EF1D_HUMAN	sp|P29692|EF1D_HUMANtr|E9PRY8|E9PRY8_HUMANtr|H0YE58|H0YE58_HUMANtr|E9PQZ1|E9PQZ1_HUMANtr|A0A087X1X7|A0A087X1X7_HUMANtr|H0YE72|H0YE72_HUMANtr|E9PQC9|E9PQC9_HUMANtr|E9PK01|E9PK01_HUMAN	0.9978	0.00115	12|36	3	1134.74	1134.73	0.003263	2	5787.7	379.252	379.253	232	Internal LysN	PreLate
KVRIQTQPGYANTLRDAAP	A.n[35]K[0]VRIQTQPGYANTLRDAAP.K	sp|Q00325|MPCP_HUMAN	sp|Q00325|MPCP_HUMANtr|F8VVM2|F8VVM2_HUMAN	1	4.96e-08	23|72	3	2132.2	2132.19	0.00898	2	5787.8	711.738	711.741	187	Internal LysN	PreLate
KMLVIEQC	D.n[35]K[0]MLVIEQC[160.03].K	sp|P48643|TCPE_HUMAN	sp|P48643|TCPE_HUMANtr|B7ZAR1|B7ZAR1_HUMANtr|E7ENZ3|E7ENZ3_HUMANtr|E9PCA1|E9PCA1_HUMAN	0.952	0.113	7|14	2	1053.58	1053.58	0.00276	2	5789.2	527.796	527.797	370	Internal LysN	PreLate
KAVYTQDCPLAAA	A.n[35]K[0]AVYTQDC[160.03]PLAAA.K	sp|P49588|SYAC_HUMAN	sp|P49588|SYAC_HUMANtr|H3BPK7|H3BPK7_HUMAN	0.9996	0.000304	9|24	2	1440.75	1440.75	0.004588	2	5790	721.382	721.384	664	Internal LysN	PreLate
VHQSVATDGPSSTQPALP	G.n[35]VHQSVATDGPSSTQPALP.K	sp|O75251|NDUS7_HUMAN	sp|O75251|NDUS7_HUMANtr|A0A087WXF6|A0A087WXF6_HUMANtr|A0A087WTI3|A0A087WTI3_HUMANtr|F5H5N1|F5H5N1_HUMAN	0.9999	3.16e-05	9|34	2	1824.95	1824.94	0.006307	1	5791.7	913.479	913.482	30	neo DiMet	PreLate
KLAEEQLRIVEEQR	A.n[35]K[0]LAEEQLRIVEEQR.K	sp|Q9NWB6|ARGL1_HUMAN	sp|Q9NWB6|ARGL1_HUMANtr|X6R9F1|X6R9F1_HUMAN	0.9999	2.73e-05	21|78	4	1774.02	1774.02	0.005561	2	5791.8	444.511	444.513	218	Internal LysN	PreLate
KVRIQTQPGYANTLRDAAP	A.n[35]K[0]VRIQTQPGYANTLRDAAP.K	sp|Q00325|MPCP_HUMAN	sp|Q00325|MPCP_HUMANtr|F8VVM2|F8VVM2_HUMAN	1	2.99e-08	29|108	4	2132.2	2132.19	0.009716	2	5795	534.055	534.058	187	Internal LysN	PreLate
KASAGPQPLLVQSC	P.n[35]K[0]ASAGPQPLLVQSC[160.03].K	sp|Q9Y490|TLN1_HUMAN	sp|Q9Y490|TLN1_HUMAN	0.9542	0.00857	10|26	2	1489.82	1488.82	1.00556	2	5798.9	745.416	745.919	943	Internal LysN	PreLate
AAAAVQGGRSGGSGGCSGAGGASNCGTGSGRSGLLD	M.n[43.02]AAAAVQGGRSGGSGGC[160.03]SGAGGASNC[160.03]GTGSGRSGLLD.K	sp|Q15005|SPCS2_HUMAN	sp|Q15005|SPCS2_HUMANtr|E9PL01|E9PL01_HUMANtr|A0A087WUC6|A0A087WUC6_HUMANtr|E9PI68|E9PI68_HUMAN	1	8.74e-15	22|210	4	3166.4	3165.39	1.01081	2	5800.3	792.355	792.608	2	Acet N-term	PreLate
KLQNNNVYTIA	S.n[35]K[0]LQNNNVYTIA.K	sp|P63010|AP2B1_HUMAN	sp|P63010|AP2B1_HUMANtr|A0A087X253|A0A087X253_HUMAN	0.9922	0.0126	9|20	2	1310.74	1310.74	0.003619	2	5800.7	656.378	656.379	867	Internal LysN	PreLate
KLEAEGVPEVSE	V.n[35]K[0]LEAEGVPEVSE.K	sp|O76003|GLRX3_HUMAN	sp|O76003|GLRX3_HUMAN	0.95	0.0737	10|22	2	1319.71	1319.7	0.002485	2	5801.8	660.859	660.86	67	Internal LysN	PreLate
KSGSLENVPNVGVN	F.n[35]K[0]SGSLENVPNVGVN.K	sp|P53004|BIEA_HUMAN	sp|P53004|BIEA_HUMAN	0.9999	1.93e-05	13|26	2	1446.79	1446.79	0.004464	2	5802.2	724.402	724.404	234	Internal LysN	PreLate
AAAAVQGGRSGGSGGCSGAGGASNCGTGSGRSGLLD	M.n[43.02]AAAAVQGGRSGGSGGC[160.03]SGAGGASNC[160.03]GTGSGRSGLLD.K	sp|Q15005|SPCS2_HUMAN	sp|Q15005|SPCS2_HUMANtr|E9PL01|E9PL01_HUMANtr|A0A087WUC6|A0A087WUC6_HUMANtr|E9PI68|E9PI68_HUMAN	1	2.6e-14	24|140	3	3166.4	3165.39	1.00857	2	5803	1056.14	1056.47	2	Acet N-term	PreLate
KRSELEEQQMHLNVGLR	E.n[35]K[0]RSELEEQQMHLNVGLR.K	sp|Q14204|DYHC1_HUMAN	sp|Q14204|DYHC1_HUMANtr|A0A2R8Y5T0|A0A2R8Y5T0_HUMANtr|A0A2R8Y706|A0A2R8Y706_HUMANtr|A0A2R8Y6H2|A0A2R8Y6H2_HUMANtr|A0A2R8YFZ7|A0A2R8YFZ7_HUMAN	1	2.18e-09	29|96	4	2100.14	2100.13	0.005132	2	5803.4	526.04	526.042	3190	Internal LysN	PreLate
GSDQSENVDRGAGSIREAGGAFG	F.n[35]GSDQSENVDRGAGSIREAGGAFG.K	sp|Q9UII2|ATIF1_HUMAN	sp|Q9UII2|ATIF1_HUMANtr|A0A0B4J230|A0A0B4J230_HUMAN	1	5.23e-10	25|88	3	2270.08	2270.07	0.006822	1	5803.4	757.698	757.701	26	neo DiMet	PreLate
KGEATVSFDDPPSA	P.n[35]K[0]GEATVSFDDPPSA.K	sp|Q92804|RBP56_HUMAN	sp|Q92804|RBP56_HUMANsp|P35637|FUS_HUMANtr|H3BPE7|H3BPE7_HUMANtr|A0A075B7D9|A0A075B7D9_HUMAN	0.9999	2.23e-05	13|26	2	1453.72	1453.71	0.003962	2	5806.4	727.865	727.867	283	Internal LysN	PreLate
KSLESQVENLQ	S.n[35]K[0]SLESQVENLQ.K	sp|P12270|TPR_HUMAN	sp|P12270|TPR_HUMAN	0.9222	0.112	12|20	2	1307.72	1307.71	0.006758	2	5806.8	654.865	654.868	1491	Internal LysN	PreLate
KLVPVGYGIR	S.n[35]K[0]LVPVGYGIR.K	sp|P29692|EF1D_HUMAN	sp|P29692|EF1D_HUMANtr|E9PRY8|E9PRY8_HUMANtr|H0YE58|H0YE58_HUMANtr|E9PQZ1|E9PQZ1_HUMANtr|A0A087X1X7|A0A087X1X7_HUMANtr|H0YE72|H0YE72_HUMANtr|E9PQC9|E9PQC9_HUMANtr|E9PK01|E9PK01_HUMAN	0.9966	0.00166	13|36	3	1134.74	1134.73	0.002899	2	5808.6	379.252	379.253	232	Internal LysN	PreLate
KAAMIVNQLS	T.n[35]K[0]AAMIVNQLS.K	sp|P14923|PLAK_HUMAN	sp|P14923|PLAK_HUMANtr|C9JK18|C9JK18_HUMANtr|C9JTX4|C9JTX4_HUMANtr|C9J826|C9J826_HUMANtr|C9JKY1|C9JKY1_HUMAN	0.9853	0.0305	8|18	2	1107.66	1107.65	0.003333	2	5809.3	554.834	554.836	161	Internal LysN	PreLate
KVASLRETYGDMADCCE	C.n[35]K[0]VASLRETYGDMADC[160.03]C[160.03]E.K	sp|ALBU_BOVIN|	sp|ALBU_BOVIN|	0.9933	0.0023	12|64	3	2037.91	2037.9	0.003783	2	5809.5	680.308	680.309	100	Internal LysN	PreLate
KHETRLVEVDSGRQIEYEY	R.n[35]K[0]HETRLVEVDSGRQIEYEY.K	sp|P20700|LMNB1_HUMAN	sp|P20700|LMNB1_HUMANtr|E9PBF6|E9PBF6_HUMANtr|A0A0D9SFE5|A0A0D9SFE5_HUMAN	0.9993	0.000259	10|72	3	2384.23	2384.22	0.00673	2	5811.7	795.747	795.749	222	Internal LysN	PreLate
KLETDPAIVINRAR	F.n[35]K[0]LETDPAIVINRAR.K	sp|Q9HAB8|PPCS_HUMAN	sp|Q9HAB8|PPCS_HUMAN	1	1.31e-05	22|78	4	1628.98	1628.98	0.006188	2	5812.9	408.252	408.253	231	Internal LysN	PreLate
KAVYTQDCPLAAA	A.n[35]K[0]AVYTQDC[160.03]PLAAA.K	sp|P49588|SYAC_HUMAN	sp|P49588|SYAC_HUMANtr|H3BPK7|H3BPK7_HUMAN	0.942	0.114	7|24	2	1440.75	1440.75	0.003263	2	5813.2	721.382	721.384	664	Internal LysN	PreLate
KQAAASATQTIAAAQHAASTP	A.n[35]K[0]QAAASATQTIAAAQHAASTP.K	sp|Q9Y490|TLN1_HUMAN	sp|Q9Y490|TLN1_HUMAN	1	2.5e-13	27|80	3	2028.09	2028.08	0.00642	2	5813.6	677.034	677.036	922	Internal LysN	PreLate
KNGVQAMVEFDSVQSAQRA	R.n[35]K[0]NGVQAM[147.04]VEFDSVQSAQRA.K	sp|P14866|HNRPL_HUMAN	sp|P14866|HNRPL_HUMANtr|M0R1W6|M0R1W6_HUMANtr|M0QYL7|M0QYL7_HUMANtr|M0QXS5|M0QXS5_HUMANtr|B4DVF8|B4DVF8_HUMAN	0.999	0.000103	21|72	3	2115.07	2114.06	1.0077	2	5814.1	705.695	706.031	229	Internal LysN	PreLate
KRSELEEQQMHLNVGLR	E.n[35]K[0]RSELEEQQMHLNVGLR.K	sp|Q14204|DYHC1_HUMAN	sp|Q14204|DYHC1_HUMANtr|A0A2R8Y5T0|A0A2R8Y5T0_HUMANtr|A0A2R8Y706|A0A2R8Y706_HUMANtr|A0A2R8Y6H2|A0A2R8Y6H2_HUMANtr|A0A2R8YFZ7|A0A2R8YFZ7_HUMAN	1	1.79e-10	22|128	5	2100.14	2100.13	0.005192	2	5814.3	421.034	421.035	3190	Internal LysN	PreLate
KSTVISYECCPGYE	G.n[35]K[0]STVISYEC[160.03]C[160.03]PGYE.K	sp|Q15582|BGH3_HUMAN	sp|Q15582|BGH3_HUMANtr|H0Y8M8|H0Y8M8_HUMAN	0.9949	0.00817	5|26	2	1725.79	1725.78	0.006613	2	5815.5	863.897	863.901	76	Internal LysN	PreLate
KLMQVVPQET	Q.n[35]K[0]LMQVVPQET.-	sp|Q01650|LAT1_HUMAN	sp|Q01650|LAT1_HUMANtr|A0A0C4DGL4|A0A0C4DGL4_HUMAN	0.9915	0.0157	7|18	2	1205.69	1205.69	0.003767	2	5820.9	603.852	603.854	498	Internal LysN	PreLate
KTSTTSSMVASAEQPRGNVDEELS	N.n[35]K[0]TSTTSSMVASAEQPRGNVDEELS.K	sp|P41236|IPP2_HUMAN	sp|P41236|IPP2_HUMANtr|E7EMN6|E7EMN6_HUMANtr|E7EUI7|E7EUI7_HUMAN	1	9.99e-07	17|92	3	2558.25	2557.24	1.01023	2	5821.3	853.42	853.757	18	Internal LysN	PreLate
KTSTTSSMVASAEQPRGNVDEELS	N.n[35]K[0]TSTTSSMVASAEQPRGNVDEELS.K	sp|P41236|IPP2_HUMAN	sp|P41236|IPP2_HUMANtr|E7EMN6|E7EMN6_HUMANtr|E7EUI7|E7EUI7_HUMAN	1	1.97e-06	14|92	3	2557.25	2557.24	0.006451	2	5822.1	853.42	853.422	18	Internal LysN	PreLate
GSDQSENVDRGAGSIREAGGAFG	F.n[35]GSDQSENVDRGAGSIREAGGAFG.K	sp|Q9UII2|ATIF1_HUMAN	sp|Q9UII2|ATIF1_HUMANtr|A0A0B4J230|A0A0B4J230_HUMAN	1	8.39e-10	22|88	3	2270.08	2270.07	0.007386	1	5824.3	757.698	757.701	26	neo DiMet	PreLate
KRSDLYAVEM	Q.n[35]K[0]RSDLYAVEM.K	sp|Q9NQR4|NIT2_HUMAN	sp|Q9NQR4|NIT2_HUMAN	0.9817	0.014	11|36	3	1244.67	1244.66	0.00386	2	5824.8	415.896	415.897	264	Internal LysN	PreLate
KIDMSSNNGCMRDPTLYRC	A.n[35]K[0]IDMSSNNGC[160.03]MRDPTLYRC[160.03].K	sp|P07814|SYEP_HUMAN	sp|P07814|SYEP_HUMANtr|V9GYZ6|V9GYZ6_HUMAN	1	1.05e-10	20|108	4	2351.08	2351.07	0.010282	2	5825.6	588.775	588.777	341	Internal LysN	PreLate
KLGTSGLNQPTFQQS	R.n[35]K[0]LGTSGLNQPTFQQS.K	sp|A5YKK6|CNOT1_HUMAN	sp|A5YKK6|CNOT1_HUMANtr|H3BR89|H3BR89_HUMANtr|H3BMH0|H3BMH0_HUMAN	0.9637	0.00417	9|28	2	1639.88	1638.88	1.0042	2	5826.7	820.447	820.949	808	Internal LysN	PreLate
KLRNAGNEQDLGIQY	L.n[35]K[0]LRNAGNEQDLGIQY.K	sp|P35221|CTNA1_HUMAN	sp|P35221|CTNA1_HUMANtr|E5RJ41|E5RJ41_HUMANtr|E5RIB1|E5RIB1_HUMANtr|G3XAM7|G3XAM7_HUMAN	0.9874	0.0157	7|28	2	1751.94	1751.94	0.003764	2	5828	876.976	876.978	163	Internal LysN	PreLate
KLPLVTPHTQCRL	S.n[35]K[0]LPLVTPHTQC[160.03]RL.K	sp|P62191|PRS4_HUMAN	sp|P62191|PRS4_HUMAN	0.9882	0.000195	15|72	4	1596.96	1595.94	1.01686	2	5828.2	399.992	400.246	48	Internal LysN	PreLate
KEEPADFPVEQPEEN	A.n[35]K[0]EEPADFPVEQPEEN.-	sp|Q5BKZ1|ZN326_HUMAN	sp|Q5BKZ1|ZN326_HUMANtr|A0A0A0MRN4|A0A0A0MRN4_HUMAN	0.9993	0.000423	6|28	2	1790.85	1790.84	0.004605	2	5828.9	896.428	896.431	568	Internal LysN	PreLate
KDVFRDPAL	N.n[35]K[0]DVFRDPAL.K	sp|P61353|RL27_HUMAN	sp|P61353|RL27_HUMANtr|K7ELC7|K7ELC7_HUMAN	0.9333	0.178	8|16	2	1093.64	1093.63	0.004722	2	5829.2	547.824	547.827	98	Internal LysN	PreLate
KAAMIVNQLS	T.n[35]K[0]AAMIVNQLS.K	sp|P14923|PLAK_HUMAN	sp|P14923|PLAK_HUMANtr|C9JK18|C9JK18_HUMANtr|C9JTX4|C9JTX4_HUMANtr|C9J826|C9J826_HUMANtr|C9JKY1|C9JKY1_HUMAN	0.9429	0.164	9|18	2	1107.66	1107.65	0.004325	2	5830	554.834	554.836	161	Internal LysN	PreLate
KVASLRETYGDMADCCE	C.n[35]K[0]VASLRETYGDMADC[160.03]C[160.03]E.K	sp|ALBU_BOVIN|	sp|ALBU_BOVIN|	0.99	0.00651	13|64	3	2037.91	2037.9	0.00858	2	5830.3	680.308	680.311	100	Internal LysN	PreLate
MREIVHIQAGQCGNQIGA	-.n[35]M[147.04]REIVHIQAGQC[160.03]GNQIGA.K	sp|Q13885|TBB2A_HUMAN	sp|Q13885|TBB2A_HUMANsp|Q13509|TBB3_HUMANsp|P07437|TBB5_HUMANsp|P04350|TBB4A_HUMANsp|Q9BVA1|TBB2B_HUMANsp|P68371|TBB4B_HUMANtr|G3V3W7|G3V3W7_HUMANtr|M0QY37|M0QY37_HUMANtr|M0QX14|M0QX14_HUMANtr|M0R0X0|M0R0X0_HUMANtr|M0QYM7|M0QYM7_HUMANtr|M0R278|M0R278_HUMANtr|M0R042|M0R042_HUMANtr|G3V5W4|G3V5W4_HUMANtr|M0QY85|M0QY85_HUMANtr|G3V3R4|G3V3R4_HUMANtr|G3V2N6|G3V2N6_HUMANtr|M0QZL7|M0QZL7_HUMANtr|M0R2T4|M0R2T4_HUMANtr|M0R2D3|M0R2D3_HUMANtr|G3V4U2|G3V4U2_HUMANtr|G3V3J6|G3V3J6_HUMANtr|G3V2R8|G3V2R8_HUMAN	0.9961	0.00108	11|68	3	2031.02	2031.02	0.003365	2	5830.7	678.014	678.015	1	DiMet N-term	PreLate
KEEIERMVQEAE	S.n[35]K[0]EEIERMVQEAE.K	sp|P0DMV8|HS71A_HUMAN	sp|P0DMV8|HS71A_HUMANsp|P0DMV9|HS71B_HUMANtr|V9GZ37|V9GZ37_HUMANtr|A0A0G2JIW1|A0A0G2JIW1_HUMAN	0.9998	6.44e-05	12|22	2	1523.78	1523.77	0.006624	2	5831.3	762.893	762.896	512	Internal LysN	PreLate
KLPLVTPHTQCRL	S.n[35]K[0]LPLVTPHTQC[160.03]RL.K	sp|P62191|PRS4_HUMAN	sp|P62191|PRS4_HUMAN	0.9996	0.000174	19|48	3	1595.95	1595.94	0.005827	2	5832.7	532.987	532.989	48	Internal LysN	PreLate
KTHSVNGITEEADPTIYSG	N.n[35]K[0]THSVNGITEEADPTIYSG.K	sp|O75534|CSDE1_HUMAN	sp|O75534|CSDE1_HUMANtr|E9PLT0|E9PLT0_HUMAN	0.9999	3.1e-06	12|72	3	2053.03	2052.02	1.00663	2	5832.9	685.015	685.35	581	Internal LysN	PreLate
KEEPADFPVEQPEEN	A.n[35]K[0]EEPADFPVEQPEEN.-	sp|Q5BKZ1|ZN326_HUMAN	sp|Q5BKZ1|ZN326_HUMANtr|A0A0A0MRN4|A0A0A0MRN4_HUMAN	0.9997	1.2e-05	8|28	2	1791.85	1790.84	1.0079	2	5835.7	896.428	896.932	568	Internal LysN	PreLate
KWVEISNEVR	L.n[35]K[0]WVEISNEVR.K	sp|P17480|UBF1_HUMAN	sp|P17480|UBF1_HUMANtr|E9PKP7|E9PKP7_HUMAN	0.981	0.0136	13|36	3	1292.74	1292.73	0.005429	2	5841.4	431.917	431.919	71	Internal LysN	PreLate
KLPLVTPHTQCRL	S.n[35]K[0]LPLVTPHTQC[160.03]RL.K	sp|P62191|PRS4_HUMAN	sp|P62191|PRS4_HUMAN	0.9999	6.53e-06	21|48	3	1595.95	1595.94	0.008481	2	5841.5	532.987	532.99	48	Internal LysN	PreLate
KHDVTCTVSGGGRSAQAGAIRLAMA	G.n[35]K[0]HDVTC[160.03]TVSGGGRSAQAGAIRLAMA.K	sp|P82933|RT09_HUMAN	sp|P82933|RT09_HUMAN	0.9976	0.000964	22|144	4	2547.33	2547.32	0.007887	2	5841.6	637.838	637.84	325	Internal LysN	PreLate
KELVRQLQLEAEEQR	A.n[35]K[0]ELVRQLQLEAEEQR.K	sp|Q8N1G4|LRC47_HUMAN	sp|Q8N1G4|LRC47_HUMAN	0.9741	0.00362	16|56	3	1903.09	1902.07	1.01328	2	5841.9	635.032	635.37	410	Internal LysN	PreLate
SDQSENVDRGAGSIREAGGAFG	G.n[35]SDQSENVDRGAGSIREAGGAFG.K	sp|Q9UII2|ATIF1_HUMAN	sp|Q9UII2|ATIF1_HUMANtr|A0A0B4J230|A0A0B4J230_HUMAN	0.9995	0.000203	9|84	3	2213.06	2213.05	0.007412	1	5842.8	738.691	738.694	27	neo DiMet	PreLate
KVADWTGATYQD	G.n[35]K[0]VADWTGATYQD.K	sp|O15371|EIF3D_HUMAN	sp|O15371|EIF3D_HUMANtr|B0QYA5|B0QYA5_HUMANtr|B0QYA6|B0QYA6_HUMANtr|B0QYA8|B0QYA8_HUMAN	1	5.35e-06	13|22	2	1387.69	1387.68	0.006185	2	5844.9	694.849	694.852	41	Internal LysN	PreLate
KFSMPGF	P.n[35]K[0]FSM[147.04]PGF.K	sp|Q09666|AHNK_HUMAN	sp|Q09666|AHNK_HUMAN	0.9367	0.114	8|12	2	862.451	862.447	0.004182	2	5847.1	432.231	432.233	884	Internal LysN	PreLate
KIVYGHLDDPASQEIERG	E.n[35]K[0]IVYGHLDDPASQEIERG.K	sp|Q99798|ACON_HUMAN	sp|Q99798|ACON_HUMANtr|A2A274|A2A274_HUMAN	1	3.44e-07	25|68	3	2061.09	2060.08	1.01441	2	5847.6	687.699	688.037	68	Internal LysN	PreLate
KLAEQAERYEDMAAFM	A.n[35]K[0]LAEQAERYEDM[147.04]AAFM[147.04].K	sp|P31947|1433S_HUMAN	sp|P31947|1433S_HUMAN	0.9928	0.00414	12|60	3	1967.93	1967.92	0.008599	2	5848.3	656.98	656.983	11	Internal LysN	PreLate
KLGTSGLNQPTFQQS	R.n[35]K[0]LGTSGLNQPTFQQS.K	sp|A5YKK6|CNOT1_HUMAN	sp|A5YKK6|CNOT1_HUMANtr|H3BR89|H3BR89_HUMANtr|H3BMH0|H3BMH0_HUMAN	0.9531	0.00888	7|28	2	1639.88	1638.88	1.00579	2	5848.7	820.447	820.95	808	Internal LysN	PreLate
KDVFRDPAL	N.n[35]K[0]DVFRDPAL.K	sp|P61353|RL27_HUMAN	sp|P61353|RL27_HUMANtr|K7ELC7|K7ELC7_HUMAN	0.9896	0.0178	8|16	2	1093.64	1093.63	0.004715	2	5850.1	547.824	547.827	98	Internal LysN	PreLate
KERSGVSLAAL	S.n[35]K[0]ERSGVSLAAL.K	sp|P16402|H13_HUMAN	sp|P16402|H13_HUMANsp|P16403|H12_HUMANsp|P10412|H14_HUMAN	0.9594	0.0351	13|40	3	1163.71	1163.71	0.004427	2	5851.3	388.91	388.912	53	Internal LysN	PreLate
KVQDSNAEILANYR	R.n[35]K[0]VQDSNAEILANYR.K	sp|Q9BZF9|UACA_HUMAN	sp|Q9BZF9|UACA_HUMANtr|H0YNH8|H0YNH8_HUMANtr|F5H2B9|F5H2B9_HUMAN	0.9984	0.000385	19|52	3	1653.89	1653.89	0.002748	2	5851.8	552.304	552.305	941	Internal LysN	PreLate
KEEIERMVQEAE	S.n[35]K[0]EEIERMVQEAE.K	sp|P0DMV8|HS71A_HUMAN	sp|P0DMV8|HS71A_HUMANsp|P0DMV9|HS71B_HUMANtr|V9GZ37|V9GZ37_HUMANtr|A0A0G2JIW1|A0A0G2JIW1_HUMAN	0.9833	0.0364	9|22	2	1523.78	1523.77	0.005643	2	5852.5	762.893	762.896	512	Internal LysN	PreLate
TVSGPGTPEPRPATPGASSVEQLR	M.n[35]TVSGPGTPEPRPATPGASSVEQLR.K	sp|Q9H3U1|UN45A_HUMAN	sp|Q9H3U1|UN45A_HUMAN	0.9787	0.00461	7|92	3	2425.3	2424.28	1.01459	2	5852.6	809.101	809.44	2	DiMet N-term	PreLate
KRNPRQINWTVLYRR	S.n[35]K[0]RNPRQINWTVLYRR.K	sp|P83731|RL24_HUMAN	sp|P83731|RL24_HUMANtr|C9JXB8|C9JXB8_HUMANtr|C9JNW5|C9JNW5_HUMAN	0.9996	9.23e-05	18|112	5	2033.21	2033.2	0.009465	2	5854	407.647	407.649	43	Internal LysN	PreLate
KIVYGHLDDPASQEIERG	E.n[35]K[0]IVYGHLDDPASQEIERG.K	sp|Q99798|ACON_HUMAN	sp|Q99798|ACON_HUMANtr|A2A274|A2A274_HUMAN	0.9999	1.01e-05	17|102	4	2060.09	2060.08	0.011504	2	5856.5	516.026	516.029	68	Internal LysN	PreLate
KAIGHRIRVMLYPSRI	A.n[35]K[0]AIGHRIRVMLYPSRI.-	sp|P18077|RL35A_HUMAN	sp|P18077|RL35A_HUMAN	0.993	0.003	16|90	4	1943.19	1943.18	0.007388	2	5858.6	486.803	486.805	95	Internal LysN	PreLate
KLPLVTPHTQCRL	S.n[35]K[0]LPLVTPHTQC[160.03]RL.K	sp|P62191|PRS4_HUMAN	sp|P62191|PRS4_HUMAN	0.9984	0.000118	19|48	3	1595.95	1595.94	0.010799	2	5862	532.987	532.991	48	Internal LysN	PreLate
KTGRVYNVTQHAVGIVVN	G.n[35]K[0]TGRVYNVTQHAVGIVVN.K	sp|P46778|RL21_HUMAN	sp|P46778|RL21_HUMANtr|M0R181|M0R181_HUMANtr|G3V1B3|G3V1B3_HUMAN	0.9984	0.000406	12|68	3	1988.15	1988.14	0.010048	2	5862.5	663.72	663.723	60	Internal LysN	PreLate
KTGRVYNVTQHAVGIVVN	G.n[35]K[0]TGRVYNVTQHAVGIVVN.K	sp|P46778|RL21_HUMAN	sp|P46778|RL21_HUMANtr|M0R181|M0R181_HUMANtr|G3V1B3|G3V1B3_HUMAN	0.9999	1.95e-05	16|102	4	1988.15	1988.14	0.010174	2	5863.8	498.042	498.044	60	Internal LysN	PreLate
KLAQALHEMREQHDAQVRLY	Y.n[35]K[0]LAQALHEMREQHDAQVRLY.K	sp|P20700|LMNB1_HUMAN	sp|P20700|LMNB1_HUMANtr|E9PBF6|E9PBF6_HUMANtr|A0A0D9SFE5|A0A0D9SFE5_HUMAN	0.9999	2.4e-05	26|114	4	2469.32	2469.31	0.012097	2	5864	618.335	618.338	241	Internal LysN	PreLate
KEWIECAHGIGYTRAE	E.n[35]K[0]EWIEC[160.03]AHGIGYTRAE.K	sp|O43920|NDUS5_HUMAN	sp|O43920|NDUS5_HUMAN	1	1.99e-06	29|90	4	1952.97	1952.96	0.008571	2	5864.9	489.248	489.25	38	Internal LysN	PreLate
KVADWTGATYQD	G.n[35]K[0]VADWTGATYQD.K	sp|O15371|EIF3D_HUMAN	sp|O15371|EIF3D_HUMANtr|B0QYA5|B0QYA5_HUMANtr|B0QYA6|B0QYA6_HUMANtr|B0QYA8|B0QYA8_HUMAN	0.9993	0.000519	14|22	2	1387.69	1387.68	0.005726	2	5866	694.849	694.852	41	Internal LysN	PreLate
MENSQLC	-.n[43.02]MENSQLC[160.03].K	sp|Q13151|ROA0_HUMAN	sp|Q13151|ROA0_HUMAN	0.9406	0.173	6|12	2	922.356	922.352	0.003584	2	5866.9	462.184	462.185	1	Acet N-term	PreLate
KVDCTAHSDVCSAQGVRGYPTL	A.n[35]K[0]VDC[160.03]TAHSDVC[160.03]SAQGVRGYPTL.K	sp|Q8NBS9|TXND5_HUMAN	sp|Q8NBS9|TXND5_HUMAN	0.9994	4.62e-05	14|84	3	2455.19	2454.18	1.00813	2	5867.1	819.069	819.405	118	Internal LysN	PreLate
KIVSITERAL	Q.n[35]K[0]IVSITERAL.K	sp|Q96KR1|ZFR_HUMAN	sp|Q96KR1|ZFR_HUMANtr|H0Y8W1|H0Y8W1_HUMAN	0.9605	0.0109	13|36	3	1162.76	1162.75	0.006577	2	5870.7	388.591	388.593	746	Internal LysN	PreLate
SETAPAETATPAPVE	M.n[43.02]SETAPAETATPAPVE.K	sp|P16401|H15_HUMAN	sp|P16401|H15_HUMAN	1	2.27e-07	14|28	2	1511.71	1511.7	0.006149	2	5871.7	756.857	756.86	2	Acet N-term	PreLate
KLSHEGPGSELPAGALYR	A.n[35]K[0]LSHEGPGSELPAGALYR.K	sp|Q14203|DCTN1_HUMAN	sp|Q14203|DCTN1_HUMANtr|E7EX90|E7EX90_HUMANtr|E7EWF7|E7EWF7_HUMAN	1	3.15e-06	28|68	3	1915.04	1915.04	0.005097	2	5871.8	639.353	639.355	1133	Internal LysN	PreLate
KMAPSETHGAAAIF	R.n[35]K[0]MAPSETHGAAAIF.K	sp|Q9NZM1|MYOF_HUMAN	sp|Q9NZM1|MYOF_HUMANtr|H0YD14|H0YD14_HUMAN	0.9639	0.0168	14|52	3	1463.77	1463.77	0.007307	2	5872.9	488.929	488.932	1079	Internal LysN	PreLate
KRNPRQINWTVLYRR	S.n[35]K[0]RNPRQINWTVLYRR.K	sp|P83731|RL24_HUMAN	sp|P83731|RL24_HUMANtr|C9JXB8|C9JXB8_HUMANtr|C9JNW5|C9JNW5_HUMAN	0.9871	0.00195	19|112	5	2033.21	2033.2	0.010578	2	5875	407.647	407.649	43	Internal LysN	PreLate
KTYPGVMHSSCPQEMAAV	F.n[35]K[0]TYPGVMHSSC[160.03]PQEMAAV.K	sp|O95372|LYPA2_HUMAN	sp|O95372|LYPA2_HUMANtr|Q5QPQ0|Q5QPQ0_HUMAN	0.9728	0.00982	11|68	3	2025.96	2025.95	0.003123	2	5875.3	676.325	676.326	203	Internal LysN	PreLate
KSEMEVQDAEL	Y.n[35]K[0]SEMEVQDAEL.K	sp|Q9UQ80|PA2G4_HUMAN	sp|Q9UQ80|PA2G4_HUMAN	0.9862	0.0261	9|20	2	1311.65	1311.64	0.005582	2	5876.7	656.829	656.832	344	Internal LysN	PreLate
KHVGNQQYNVTYVV	M.n[35]K[0]HVGNQQYNVTYVV.K	sp|O75369|FLNB_HUMAN	sp|O75369|FLNB_HUMANtr|E7EN95|E7EN95_HUMANtr|A0A0A0MT44|A0A0A0MT44_HUMAN	0.9833	0.00244	17|52	3	1681.91	1681.9	0.01077	2	5879.1	561.641	561.644	2562	Internal LysN	PreLate
KVHSVAWSCDGRRLASGSFD	A.n[35]K[0]VHSVAWSC[160.03]DGRRLASGSFD.K	sp|Q96J01|THOC3_HUMAN	sp|Q96J01|THOC3_HUMANtr|D6RGZ2|D6RGZ2_HUMAN	0.9983	0.000241	16|114	4	2268.14	2268.13	0.012615	2	5880.4	568.039	568.042	57	Internal LysN	PreLate
KTRIIPRHLQLAIRNDEELN	K.n[35]K[0]TRIIPRHLQLAIRNDEELN.K	sp|Q93077|H2A1C_HUMAN	sp|Q93077|H2A1C_HUMANsp|P0C0S8|H2A1_HUMANsp|Q96QV6|H2A1A_HUMANsp|Q99878|H2A1J_HUMANsp|Q9BTM1|H2AJ_HUMANsp|Q6FI13|H2A2A_HUMANsp|P20671|H2A1D_HUMANsp|P16104|H2AX_HUMANsp|Q7L7L0|H2A3_HUMANsp|Q16777|H2A2C_HUMANsp|P04908|H2A1B_HUMANsp|Q96KK5|H2A1H_HUMANtr|H0YFX9|H0YFX9_HUMANtr|A0A0U1RR32|A0A0U1RR32_HUMANtr|A0A0U1RRH7|A0A0U1RRH7_HUMAN	0.9898	0.00268	10|114	4	2462.44	2462.43	0.012135	2	5880.8	616.615	616.618	76	Internal LysN	PreLate
ANRGPAYGLSREVQQ	M.n[43.02]ANRGPAYGLSREVQQ.K	sp|P37802|TAGL2_HUMAN	sp|P37802|TAGL2_HUMANtr|X6RJP6|X6RJP6_HUMAN	1	5.88e-07	18|56	3	1686.85	1686.84	0.007584	2	5882.5	563.289	563.291	2	Acet N-term	PreLate
KTRIIPRHLQLAIRNDEELN	K.n[35]K[0]TRIIPRHLQLAIRNDEELN.K	sp|Q93077|H2A1C_HUMAN	sp|Q93077|H2A1C_HUMANsp|P0C0S8|H2A1_HUMANsp|Q96QV6|H2A1A_HUMANsp|Q99878|H2A1J_HUMANsp|Q9BTM1|H2AJ_HUMANsp|Q6FI13|H2A2A_HUMANsp|P20671|H2A1D_HUMANsp|P16104|H2AX_HUMANsp|Q7L7L0|H2A3_HUMANsp|Q16777|H2A2C_HUMANsp|P04908|H2A1B_HUMANsp|Q96KK5|H2A1H_HUMANtr|H0YFX9|H0YFX9_HUMANtr|A0A0U1RR32|A0A0U1RR32_HUMANtr|A0A0U1RRH7|A0A0U1RRH7_HUMAN	0.9604	0.00522	10|152	5	2462.44	2462.43	0.013267	2	5883.1	493.493	493.496	76	Internal LysN	PreLate
KRLRGEVGLLFTNRT	S.n[35]K[0]RLRGEVGLLFTNRT.K	sp|Q9UKD2|MRT4_HUMAN	sp|Q9UKD2|MRT4_HUMAN	0.9996	0.000134	14|84	4	1793.09	1793.08	0.007551	2	5883.3	449.278	449.28	94	Internal LysN	PreLate
KADTLTPEECQQF	A.n[35]K[0]ADTLTPEEC[160.03]QQF.K	sp|Q16181|SEPT7_HUMAN	sp|Q16181|SEPT7_HUMANtr|G3V1Q4|G3V1Q4_HUMANtr|E7ES33|E7ES33_HUMANtr|A0A0U1RRE1|A0A0U1RRE1_HUMANtr|E7EPK1|E7EPK1_HUMAN	0.9999	1.37e-05	8|24	2	1599.77	1599.77	0.007365	2	5884.9	800.89	800.894	195	Internal LysN	PreLate
KSTAELEAEELE	C.n[35]K[0]STAELEAEELE.K	sp|Q9ULW0|TPX2_HUMAN	sp|Q9ULW0|TPX2_HUMAN	0.9724	0.0674	9|22	2	1381.71	1381.7	0.00443	2	5885	691.859	691.861	384	Internal LysN	PreLate
KLAQALHEMREQHDAQVRLY	Y.n[35]K[0]LAQALHEMREQHDAQVRLY.K	sp|P20700|LMNB1_HUMAN	sp|P20700|LMNB1_HUMANtr|E9PBF6|E9PBF6_HUMANtr|A0A0D9SFE5|A0A0D9SFE5_HUMAN	1	6.2e-11	26|114	4	2469.32	2469.31	0.009974	2	5885.4	618.335	618.338	241	Internal LysN	PreLate
KVDCTAHSDVCSAQGVRGYPTL	A.n[35]K[0]VDC[160.03]TAHSDVC[160.03]SAQGVRGYPTL.K	sp|Q8NBS9|TXND5_HUMAN	sp|Q8NBS9|TXND5_HUMAN	1	2.47e-08	14|84	3	2454.19	2454.18	0.009096	2	5887.7	819.069	819.072	118	Internal LysN	PreLate
ANRGPAYGLSREVQQ	M.n[43.02]ANRGPAYGLSREVQQ.K	sp|P37802|TAGL2_HUMAN	sp|P37802|TAGL2_HUMANtr|X6RJP6|X6RJP6_HUMAN	0.9897	0.0137	9|28	2	1686.85	1686.84	0.007865	2	5889	844.429	844.433	2	Acet N-term	PreLate
KVSTASVGRFQERLP	A.n[35]K[0]VSTASVGRFQERLP.K	sp|Q15050|RRS1_HUMAN	sp|Q15050|RRS1_HUMAN	0.9999	1.71e-05	21|84	4	1707.99	1707.98	0.007243	2	5889.2	428.003	428.005	226	Internal LysN	PreLate
KIETIEVMEDRQSG	G.n[35]K[0]IETIEVMEDRQSG.K	sp|P51991|ROA3_HUMAN	sp|P51991|ROA3_HUMAN	0.9943	0.00209	16|52	3	1667.87	1667.86	0.008215	2	5889.3	556.961	556.964	151	Internal LysN	PreLate
KEEVPTALVEAHVR	M.n[35]K[0]EEVPTALVEAHVR.K	sp|Q8TAQ2|SMRC2_HUMAN	sp|Q8TAQ2|SMRC2_HUMANtr|F8VXC8|F8VXC8_HUMAN	0.9719	0.0216	22|52	3	1610.93	1610.92	0.006661	2	5890	537.981	537.983	704	Internal LysN	PreLate
KHLEINPDHPIVETLRQ	K.n[35]K[0]HLEINPDHPIVETLRQ.K	sp|P08238|HS90B_HUMAN	sp|P08238|HS90B_HUMAN	1	3.53e-09	22|96	4	2072.17	2072.16	0.00907	2	5890.7	519.047	519.049	624	Internal LysN	PreLate
SETAPAETATPAPVE	M.n[43.02]SETAPAETATPAPVE.K	sp|P16401|H15_HUMAN	sp|P16401|H15_HUMAN	1	9.97e-09	17|28	2	1511.71	1511.7	0.006748	2	5892.2	756.857	756.86	2	Acet N-term	PreLate
KTLHTCLELLR	R.n[35]K[0]TLHTC[160.03]LELLR.K	sp|P49959|MRE11_HUMAN	sp|P49959|MRE11_HUMANtr|F5H742|F5H742_HUMANtr|F8W7U8|F8W7U8_HUMANtr|F5GXT0|F5GXT0_HUMANtr|F5H256|F5H256_HUMAN	0.9622	0.00757	13|60	4	1416.84	1416.83	0.007611	2	5894.1	355.216	355.218	70	Internal LysN	PreLate
KQQLPEQPFE	E.n[35]K[0]QQLPEQPFE.K	sp|P46087|NOP2_HUMAN	sp|P46087|NOP2_HUMAN	0.9881	0.00564	10|18	2	1276.7	1276.69	0.007459	2	5894.8	639.351	639.355	757	Internal LysN	PreLate
KGGGHVAQIYAIRQSIS	V.n[35]K[0]GGGHVAQIYAIRQSIS.K	sp|P62249|RS16_HUMAN	sp|P62249|RS16_HUMANtr|M0QX76|M0QX76_HUMANtr|M0R3H0|M0R3H0_HUMANtr|M0R1M5|M0R1M5_HUMANtr|M0R210|M0R210_HUMAN	0.9999	3.78e-05	25|64	3	1818.04	1818.03	0.006992	2	5894.9	607.018	607.02	73	Internal LysN	PreLate
KHLEINPDHPIVETLRQ	K.n[35]K[0]HLEINPDHPIVETLRQ.K	sp|P08238|HS90B_HUMAN	sp|P08238|HS90B_HUMAN	0.9987	5.96e-05	17|64	3	2072.17	2072.16	0.015488	2	5897.1	691.727	691.732	624	Internal LysN	PreLate
KIETIEVMEDRQSG	G.n[35]K[0]IETIEVMEDRQSG.K	sp|P51991|ROA3_HUMAN	sp|P51991|ROA3_HUMAN	0.9725	0.00339	10|26	2	1668.87	1667.86	1.01262	2	5897.4	834.938	835.444	151	Internal LysN	PreLate
KTRIIPRHLQLAIRNDEELN	K.n[35]K[0]TRIIPRHLQLAIRNDEELN.K	sp|Q93077|H2A1C_HUMAN	sp|Q93077|H2A1C_HUMANsp|P0C0S8|H2A1_HUMANsp|Q96QV6|H2A1A_HUMANsp|Q99878|H2A1J_HUMANsp|Q9BTM1|H2AJ_HUMANsp|Q6FI13|H2A2A_HUMANsp|P20671|H2A1D_HUMANsp|P16104|H2AX_HUMANsp|Q7L7L0|H2A3_HUMANsp|Q16777|H2A2C_HUMANsp|P04908|H2A1B_HUMANsp|Q96KK5|H2A1H_HUMANtr|H0YFX9|H0YFX9_HUMANtr|A0A0U1RR32|A0A0U1RR32_HUMANtr|A0A0U1RRH7|A0A0U1RRH7_HUMAN	0.9869	0.00183	15|114	4	2462.44	2462.43	0.014256	2	5901.8	616.615	616.618	76	Internal LysN	PreLate
ANRGPAYGLSREVQQ	M.n[43.02]ANRGPAYGLSREVQQ.K	sp|P37802|TAGL2_HUMAN	sp|P37802|TAGL2_HUMANtr|X6RJP6|X6RJP6_HUMAN	1	1.48e-09	21|56	3	1686.85	1686.84	0.009193	2	5903	563.289	563.292	2	Acet N-term	PreLate
KELLALDSVDPEGRADVRQARRDGVR	T.n[35]K[0]ELLALDSVDPEGRADVRQARRDGVR.K	sp|O95817|BAG3_HUMAN	sp|O95817|BAG3_HUMAN	0.9996	6.96e-05	18|200	5	2955.64	2954.62	1.01613	2	5907.2	591.932	592.135	460	Internal LysN	PreLate
KNVNQSLLELH	E.n[35]K[0]NVNQSLLELH.A	sp|Q8N4E7|FTMT_HUMAN	sp|Q8N4E7|FTMT_HUMANsp|P02794|FRIH_HUMANtr|G3V192|G3V192_HUMANtr|E9PPQ4|E9PPQ4_HUMANtr|G3V1D1|G3V1D1_HUMAN	0.9791	0.0108	11|20	2	1327.78	1327.77	0.0079	1	5909.4	664.891	664.895	168	neo DiMet	PreLate
KIETIEVMEDRQSG	G.n[35]K[0]IETIEVMEDRQSG.K	sp|P51991|ROA3_HUMAN	sp|P51991|ROA3_HUMAN	1	4.19e-07	25|52	3	1667.87	1667.86	0.00843	2	5910.4	556.961	556.964	151	Internal LysN	PreLate
KVSTASVGRFQERLP	A.n[35]K[0]VSTASVGRFQERLP.K	sp|Q15050|RRS1_HUMAN	sp|Q15050|RRS1_HUMAN	0.9997	6.75e-05	18|84	4	1707.99	1707.98	0.008273	2	5910.6	428.003	428.005	226	Internal LysN	PreLate
KHLEINPDHPIVETLRQ	K.n[35]K[0]HLEINPDHPIVETLRQ.K	sp|P08238|HS90B_HUMAN	sp|P08238|HS90B_HUMAN	1	3.16e-15	29|96	4	2072.17	2072.16	0.011125	2	5911.5	519.047	519.05	624	Internal LysN	PreLate
SETAPAETATPAPVE	M.n[43.02]SETAPAETATPAPVE.K	sp|P16401|H15_HUMAN	sp|P16401|H15_HUMAN	0.9996	0.000109	13|28	2	1511.71	1511.7	0.007429	2	5912.7	756.857	756.861	2	Acet N-term	PreLate
KLRGQPFYAVE	N.n[35]K[0]LRGQPFYAVE.K	sp|Q93052|LPP_HUMAN	sp|Q93052|LPP_HUMANtr|A0A087WZF1|A0A087WZF1_HUMAN	0.9391	0.0147	13|40	3	1340.77	1340.77	0.007968	2	5913.1	447.929	447.932	450	Internal LysN	PreLate
SRATSTATSGFAGAIGQ	T.n[35]SRATSTATSGFAGAIGQ.K	sp|P51659|DHB4_HUMAN	sp|P51659|DHB4_HUMANtr|E7ER27|E7ER27_HUMANtr|E7EPL9|E7EPL9_HUMANtr|A0A2R8Y7L2|A0A2R8Y7L2_HUMANtr|E7ET17|E7ET17_HUMANtr|G5E9S2|G5E9S2_HUMANtr|A0A2R8YD50|A0A2R8YD50_HUMANtr|E7EWE5|E7EWE5_HUMAN	0.9658	0.000707	11|32	2	1615.85	1615.84	0.016581	1	5917.5	808.926	808.934	314	neo DiMet	PreLate
KHLEINPDHPIVETLRQ	K.n[35]K[0]HLEINPDHPIVETLRQ.K	sp|P08238|HS90B_HUMAN	sp|P08238|HS90B_HUMAN	1	1.48e-09	25|64	3	2072.17	2072.16	0.009872	2	5918.4	691.727	691.73	624	Internal LysN	PreLate
KIETIEVMEDRQSG	G.n[35]K[0]IETIEVMEDRQSG.K	sp|P51991|ROA3_HUMAN	sp|P51991|ROA3_HUMAN	0.9998	8.86e-05	18|26	2	1667.87	1667.86	0.006343	2	5918.5	834.938	834.941	151	Internal LysN	PreLate
KNVNQSLLELH	E.n[35]K[0]NVNQSLLELH.A	sp|Q8N4E7|FTMT_HUMAN	sp|Q8N4E7|FTMT_HUMANsp|P02794|FRIH_HUMANtr|G3V192|G3V192_HUMANtr|E9PPQ4|E9PPQ4_HUMANtr|G3V1D1|G3V1D1_HUMAN	1	1.13e-05	18|40	3	1327.77	1327.77	0.005003	1	5922.2	443.596	443.598	168	neo DiMet	PreLate
KNLDSTTVAVHGEEIYC	K.n[35]K[0]NLDSTTVAVHGEEIYC[160.03].K	sp|P21291|CSRP1_HUMAN	sp|P21291|CSRP1_HUMANtr|E9PS42|E9PS42_HUMANtr|E9PND2|E9PND2_HUMAN	0.9988	0.000306	12|64	3	1968.98	1968.97	0.009752	2	5922.5	657.33	657.333	42	Internal LysN	PreLate
KRLLDQIVE	A.n[35]K[0]RLLDQIVE.K	sp|Q96AE4|FUBP1_HUMAN	sp|Q96AE4|FUBP1_HUMANtr|C9JSZ1|C9JSZ1_HUMANtr|E9PEB5|E9PEB5_HUMAN	0.9224	0.0704	11|32	3	1146.72	1146.72	0.004795	2	5922.6	383.247	383.248	161	Internal LysN	PreLate
ANRGPAYGLSREVQQ	M.n[43.02]ANRGPAYGLSREVQQ.K	sp|P37802|TAGL2_HUMAN	sp|P37802|TAGL2_HUMANtr|X6RJP6|X6RJP6_HUMAN	1	1.84e-07	22|56	3	1686.85	1686.84	0.00724	2	5923.4	563.289	563.291	2	Acet N-term	PreLate
KLAEQAERYDEMVESM	A.n[35]K[0]LAEQAERYDEMVESM[147.04].K	sp|P62258|1433E_HUMAN	sp|P62258|1433E_HUMANtr|B4DJF2|B4DJF2_HUMANtr|I3L3T1|I3L3T1_HUMAN	0.9926	0.0015	11|60	3	1977.93	1977.92	0.01124	2	5924.7	660.315	660.319	12	Internal LysN	PreLate
KRVIAHPSFHNINF	L.n[35]K[0]RVIAHPSFHNINF.K	sp|Q7KZ85|SPT6H_HUMAN	sp|Q7KZ85|SPT6H_HUMAN	0.9929	0.00293	13|78	4	1712.98	1712.97	0.006944	2	5927.2	429.249	429.251	1327	Internal LysN	PreLate
KNLEELNISSAQ	S.n[35]K[0]NLEELNISSAQ.-	sp|Q9Y2R5|RT17_HUMAN	sp|Q9Y2R5|RT17_HUMANtr|I3L0E3|I3L0E3_HUMAN	0.9999	1.02e-05	16|22	2	1378.76	1378.75	0.006621	2	5928.1	690.383	690.386	119	Internal LysN	PreLate
KVLMTQQPRPVL	F.n[35]K[0]VLMTQQPRPVL.-	sp|Q9NPE3|NOP10_HUMAN	sp|Q9NPE3|NOP10_HUMAN	0.9999	1.18e-05	17|44	3	1442.89	1442.89	0.005924	2	5930.5	481.969	481.971	53	Internal LysN	PreLate
KLMPMQQIAN	P.n[35]K[0]LMPMQQIAN.-	sp|P55809|SCOT1_HUMAN	sp|P55809|SCOT1_HUMANtr|E9PDW2|E9PDW2_HUMAN	0.9949	0.00829	9|18	2	1206.67	1206.67	0.004146	2	5931.7	604.341	604.343	511	Internal LysN	PreLate
KTHAVLVAL	S.n[35]K[0]THAVLVAL.K	sp|P25786|PSA1_HUMAN	sp|P25786|PSA1_HUMANtr|F5GX11|F5GX11_HUMANtr|B4DEV8|B4DEV8_HUMAN	0.9748	0.0203	13|32	3	984.658	984.654	0.003165	2	5931.8	329.225	329.226	41	Internal LysN	PreLate
KHLEINPDHPIVETLRQ	K.n[35]K[0]HLEINPDHPIVETLRQ.K	sp|P08238|HS90B_HUMAN	sp|P08238|HS90B_HUMAN	1	1.72e-10	25|96	4	2072.17	2072.16	0.010498	2	5932.5	519.047	519.05	624	Internal LysN	PreLate
KTRLIGPNCPGVINPGEC	E.n[35]K[0]TRLIGPNC[160.03]PGVINPGEC[160.03].K	sp|P53597|SUCA_HUMAN	sp|P53597|SUCA_HUMAN	1	6.02e-06	17|68	3	2015.06	2015.05	0.005217	2	5932.8	672.691	672.693	164	Internal LysN	PreLate
KELSDIAHRIVAPG	K.n[35]K[0]ELSDIAHRIVAPG.K	sp|P04075|ALDOA_HUMAN	sp|P04075|ALDOA_HUMANtr|H3BQN4|H3BQN4_HUMANtr|H3BUH7|H3BUH7_HUMANtr|H3BPS8|H3BPS8_HUMANtr|H3BR04|H3BR04_HUMANtr|H3BMQ8|H3BMQ8_HUMANtr|J3KPS3|J3KPS3_HUMANsp|ALDOA_RABIT|	0.9864	0.0038	13|52	3	1538.9	1538.9	0.001941	2	5936.2	513.974	513.974	14	Internal LysN	PreLate
KIRQEEIEIEVVQR	Q.n[35]K[0]IRQEEIEIEVVQR.K	sp|Q14254|FLOT2_HUMAN	sp|Q14254|FLOT2_HUMANtr|J3QLD9|J3QLD9_HUMANtr|E7EMK3|E7EMK3_HUMANtr|K7EKW9|K7EKW9_HUMAN	0.9967	0.000937	14|52	3	1802.06	1802.05	0.009186	2	5937.6	601.69	601.693	251	Internal LysN	PreLate
KLRQPFFQ	N.n[35]K[0]LRQPFFQ.K	sp|P0DME0|SETLP_HUMAN	sp|P0DME0|SETLP_HUMANsp|Q01105|SET_HUMANtr|A0A0C4DFV9|A0A0C4DFV9_HUMANtr|A0A087X027|A0A087X027_HUMAN	0.9565	0.113	9|14	2	1096.67	1096.66	0.004458	2	5938.4	549.338	549.34	85	Internal LysN	PreLate
KLQNLQLQPGNA	M.n[35]K[0]LQNLQLQPGNA.K	sp|P22307|NLTP_HUMAN	sp|P22307|NLTP_HUMAN	0.9603	0.0216	8|22	2	1356.8	1356.79	0.008346	2	5938.7	679.404	679.408	534	Internal LysN	PreLate
KNLDSTTVAVHGEEIYC	K.n[35]K[0]NLDSTTVAVHGEEIYC[160.03].K	sp|P21291|CSRP1_HUMAN	sp|P21291|CSRP1_HUMANtr|E9PS42|E9PS42_HUMANtr|E9PND2|E9PND2_HUMAN	0.9991	0.000432	12|64	3	1968.97	1968.97	0.007121	2	5943.1	657.33	657.332	42	Internal LysN	PreLate
ANRGPAYGLSREVQQ	M.n[43.02]ANRGPAYGLSREVQQ.K	sp|P37802|TAGL2_HUMAN	sp|P37802|TAGL2_HUMANtr|X6RJP6|X6RJP6_HUMAN	0.9946	0.00344	13|56	3	1686.85	1686.84	0.005528	2	5944.2	563.289	563.29	2	Acet N-term	PreLate
KTHAVLVAL	S.n[35]K[0]THAVLVAL.K	sp|P25786|PSA1_HUMAN	sp|P25786|PSA1_HUMANtr|F5GX11|F5GX11_HUMANtr|B4DEV8|B4DEV8_HUMAN	0.9418	0.172	8|16	2	984.658	984.654	0.003369	2	5944.3	493.334	493.336	41	Internal LysN	PreLate
KEASRSSPVEFECINE	L.n[35]K[0]EASRSSPVEFEC[160.03]INE.K	sp|O75131|CPNE3_HUMAN	sp|O75131|CPNE3_HUMANtr|H0YB26|H0YB26_HUMAN	0.9996	0.000135	12|60	3	1914.93	1914.92	0.004832	2	5946.7	639.314	639.316	237	Internal LysN	PreLate
KLAEQAERYDEMVESM	A.n[35]K[0]LAEQAERYDEMVESM[147.04].K	sp|P62258|1433E_HUMAN	sp|P62258|1433E_HUMANtr|B4DJF2|B4DJF2_HUMANtr|I3L3T1|I3L3T1_HUMAN	0.9507	0.0367	9|60	3	1977.93	1977.92	0.00509	2	5946.8	660.315	660.317	12	Internal LysN	PreLate
KVYNEAGVTFT	F.n[35]K[0]VYNEAGVTFT.-	sp|P00367|DHE3_HUMAN	sp|P00367|DHE3_HUMAN	0.9532	0.131	9|20	2	1261.68	1261.68	0.004426	2	5947.7	631.846	631.848	548	Internal LysN	PreLate
KTLPNGRDALDGPAAEAEPEHSFDGLRR	T.n[35]K[0]TLPNGRDALDGPAAEAEPEHSFDGLRR.K	sp|Q15149|PLEC_HUMAN	sp|Q15149|PLEC_HUMAN	1	7.34e-06	18|216	5	3053.57	3052.55	1.01265	2	5949	611.518	611.721	2761	Internal LysN	PreLate
KLYQGGPGGGSGGGGSGASGGPTIEEVD	S.n[35]K[0]LYQGGPGGGSGGGGSGASGGPTIEEVD.-	sp|P54652|HSP72_HUMAN	sp|P54652|HSP72_HUMAN	0.9996	8.99e-06	14|108	3	2482.18	2481.18	1.00164	2	5950.3	828.068	828.402	612	Internal LysN	PreLate
KVLQLYPNN	Q.n[35]K[0]VLQLYPNN.K	sp|Q02790|FKBP4_HUMAN	sp|Q02790|FKBP4_HUMANtr|H0YFG2|H0YFG2_HUMAN	0.9983	0.00198	9|16	2	1121.67	1121.67	0.004181	2	5951	561.84	561.842	378	Internal LysN	PreLate
KFIASTGMDRSL	A.n[35]K[0]FIASTGMDRSL.K	sp|Q9UMS4|PRP19_HUMAN	sp|Q9UMS4|PRP19_HUMANtr|H0YGZ5|H0YGZ5_HUMAN	0.9999	1.52e-05	16|44	3	1358.75	1358.74	0.004588	2	5951.1	453.922	453.923	488	Internal LysN	PreLate
KVLMTQQPRPVL	F.n[35]K[0]VLMTQQPRPVL.-	sp|Q9NPE3|NOP10_HUMAN	sp|Q9NPE3|NOP10_HUMAN	1	3.29e-07	21|44	3	1442.89	1442.89	0.004029	2	5951.9	481.969	481.97	53	Internal LysN	PreLate
MLRQIIGQA	-.n[35]MLRQIIGQA.K	sp|O00483|NDUA4_HUMAN	sp|O00483|NDUA4_HUMAN	0.9972	0.00378	8|16	2	1062.65	1062.64	0.003638	2	5952.1	532.329	532.331	1	DiMet N-term	PreLate
KVQPGYPVVPAE	R.n[35]K[0]VQPGYPVVPAE.K	sp|Q92667|AKAP1_HUMAN	sp|Q92667|AKAP1_HUMAN	0.9991	0.000438	8|22	2	1316.76	1316.76	0.002775	2	5952.4	659.385	659.386	177	Internal LysN	PreLate
KTHAVLVAL	S.n[35]K[0]THAVLVAL.K	sp|P25786|PSA1_HUMAN	sp|P25786|PSA1_HUMANtr|F5GX11|F5GX11_HUMANtr|B4DEV8|B4DEV8_HUMAN	0.9955	0.00269	13|32	3	984.657	984.654	0.00289	2	5953.1	329.225	329.226	41	Internal LysN	PreLate
KTRLIGPNCPGVINPGEC	E.n[35]K[0]TRLIGPNC[160.03]PGVINPGEC[160.03].K	sp|P53597|SUCA_HUMAN	sp|P53597|SUCA_HUMAN	0.9991	0.000187	15|68	3	2015.05	2015.05	0.003352	2	5954.3	672.691	672.692	164	Internal LysN	PreLate
KLQNLQLQPGNA	M.n[35]K[0]LQNLQLQPGNA.K	sp|P22307|NLTP_HUMAN	sp|P22307|NLTP_HUMAN	0.9946	0.00493	11|22	2	1356.8	1356.79	0.002745	2	5959.4	679.404	679.406	534	Internal LysN	PreLate
KRISEQFSAMFRR	F.n[35]K[0]RISEQFSAMFRR.K	sp|Q9BUF5|TBB6_HUMAN	sp|Q9BUF5|TBB6_HUMAN	0.9941	0.000763	17|72	4	1689.94	1688.94	1.00627	2	5959.8	423.241	423.493	379	Internal LysN	PreLate
KVARVQPEFLQT	R.n[35]K[0]VARVQPEFLQT.-	sp|Q9Y3B2|EXOS1_HUMAN	sp|Q9Y3B2|EXOS1_HUMANtr|R4GMQ7|R4GMQ7_HUMANtr|B1AMU7|B1AMU7_HUMANtr|B1AMU4|B1AMU4_HUMANtr|B1AMU3|B1AMU3_HUMAN	0.9774	0.0147	11|44	3	1448.86	1448.86	0.003703	2	5960.7	483.959	483.961	184	Internal LysN	PreLate
KRQAHLCVLASNCDEPMYV	D.n[35]K[0]RQAHLC[160.03]VLASNC[160.03]DEPM[147.04]YV.K	sp|P25398|RS12_HUMAN	sp|P25398|RS12_HUMAN	0.9999	1.02e-05	13|72	3	2341.13	2340.12	1.01079	2	5961	781.049	781.385	44	Internal LysN	PreLate
KYVIYIERVQRE	K.n[35]K[0]YVIYIERVQRE.K	sp|P61254|RL26_HUMAN	sp|P61254|RL26_HUMANsp|Q9UNX3|RL26L_HUMANtr|J3KS10|J3KS10_HUMANtr|E5RIT6|E5RIT6_HUMANtr|J3QQQ9|J3QQQ9_HUMANtr|J3QRI7|J3QRI7_HUMANtr|J3QQV1|J3QQV1_HUMANtr|J3QRC4|J3QRC4_HUMAN	0.9471	0.00871	12|66	4	1629.95	1628.95	1.00646	2	5961	408.244	408.495	77	Internal LysN	PreLate
KTLPNGRDALDGPAAEAEPEHSFDGLRR	T.n[35]K[0]TLPNGRDALDGPAAEAEPEHSFDGLRR.K	sp|Q15149|PLEC_HUMAN	sp|Q15149|PLEC_HUMAN	0.987	0.00575	13|162	4	3052.56	3052.55	0.010523	2	5963.4	764.146	764.148	2761	Internal LysN	PreLate
KLVQDVANNTNEEAGDGTTTATVLAR	A.n[35]K[0]LVQDVANNTNEEAGDGTTTATVLAR.S	sp|P10809|CH60_HUMAN	sp|P10809|CH60_HUMANtr|E7ESH4|E7ESH4_HUMANtr|C9JL25|C9JL25_HUMANtr|E7EXB4|E7EXB4_HUMAN	1	3.64e-07	14|100	3	2721.42	2721.4	0.016826	1	5963.7	908.14	908.146	96	neo DiMet	PreLate
KVDYILVYHH	R.n[35]K[0]VDYILVYHH.K	sp|Q5XXA6|ANO1_HUMAN	sp|Q5XXA6|ANO1_HUMANtr|E9PP68|E9PP68_HUMAN	0.9937	0.00305	14|36	3	1319.75	1319.75	0.003165	2	5964.7	440.922	440.923	61	Internal LysN	PreLate
KEASRSSPVEFECINE	L.n[35]K[0]EASRSSPVEFEC[160.03]INE.K	sp|O75131|CPNE3_HUMAN	sp|O75131|CPNE3_HUMANtr|H0YB26|H0YB26_HUMAN	0.9991	0.000348	13|60	3	1914.93	1914.92	0.004926	2	5967.4	639.314	639.316	237	Internal LysN	PreLate
KTHVHIGEGPSTISNSTIPENATSSGRF	Q.n[35]K[0]THVHIGEGPSTISNSTIPENATSSGRF.K	sp|O60343|TBCD4_HUMAN	sp|O60343|TBCD4_HUMANtr|Q5JU47|Q5JU47_HUMAN	0.9997	2.04e-05	17|162	4	2958.51	2957.51	1.00638	2	5968.1	740.384	740.635	527	Internal LysN	PreLate
KFSAPRHGSLGFLPR	R.n[35]K[0]FSAPRHGSLGFLPR.K	sp|P39023|RL3_HUMAN	sp|P39023|RL3_HUMANtr|F8WCR1|F8WCR1_HUMANtr|H7C422|H7C422_HUMANtr|H7C3M2|H7C3M2_HUMAN	0.9983	0.000579	22|84	4	1702.99	1702.98	0.007366	2	5969.2	426.753	426.755	5	Internal LysN	PreLate
KTLPNGRDALDGPAAEAEPEHSFDGLRR	T.n[35]K[0]TLPNGRDALDGPAAEAEPEHSFDGLRR.K	sp|Q15149|PLEC_HUMAN	sp|Q15149|PLEC_HUMAN	1	2.71e-08	30|216	5	3052.57	3052.55	0.012365	2	5970.2	611.518	611.521	2761	Internal LysN	PreLate
KVLQLYPNN	Q.n[35]K[0]VLQLYPNN.K	sp|Q02790|FKBP4_HUMAN	sp|Q02790|FKBP4_HUMANtr|H0YFG2|H0YFG2_HUMAN	0.9989	0.00103	9|16	2	1121.67	1121.67	0.00477	2	5972.4	561.84	561.843	378	Internal LysN	PreLate
KIEHVEQNTEEFLRVR	C.n[35]K[0]IEHVEQNTEEFLRVR.K	sp|Q9UKK3|PARP4_HUMAN	sp|Q9UKK3|PARP4_HUMAN	0.9999	1.83e-05	20|90	4	2060.13	2060.12	0.007857	2	5972.8	516.038	516.04	381	Internal LysN	PreLate
KLYQGGPGGGSGGGGSGASGGPTIEEVD	S.n[35]K[0]LYQGGPGGGSGGGGSGASGGPTIEEVD.-	sp|P54652|HSP72_HUMAN	sp|P54652|HSP72_HUMAN	0.9978	0.000152	11|108	3	2481.2	2481.18	0.017451	2	5973.2	828.068	828.074	612	Internal LysN	PreLate
MLRQIIGQA	-.n[35]MLRQIIGQA.K	sp|O00483|NDUA4_HUMAN	sp|O00483|NDUA4_HUMAN	0.9989	0.000642	12|16	2	1062.65	1062.64	0.005077	2	5973.5	532.329	532.331	1	DiMet N-term	PreLate
KVEIDQQQLTQQQLNGN	G.n[35]K[0]VEIDQQQLTQQQLNGN.-	sp|Q8IWS0|PHF6_HUMAN	sp|Q8IWS0|PHF6_HUMANtr|A0A0D9SGE8|A0A0D9SGE8_HUMAN	1	5.33e-07	15|64	3	2017.08	2017.07	0.011841	2	5975	673.362	673.366	349	Internal LysN	PreLate
KMTVCSPDGPGGRCQCRALGSGMAVDCSTLTS	N.n[35]K[0]M[147.04]TVC[160.03]SPDGPGGRC[160.03]QC[160.03]RALGSGMAVDC[160.03]STLTS.K	sp|P09758|TACD2_HUMAN	sp|P09758|TACD2_HUMAN	0.9979	0.000842	11|186	4	3465.56	3465.54	0.012404	2	5976.2	867.394	867.397	40	Internal LysN	PreLate
KRQAHLCVLASNCDEPMYV	D.n[35]K[0]RQAHLC[160.03]VLASNC[160.03]DEPM[147.04]YV.K	sp|P25398|RS12_HUMAN	sp|P25398|RS12_HUMAN	1	5.79e-09	24|108	4	2340.13	2340.12	0.010935	2	5976.9	586.038	586.041	44	Internal LysN	PreLate
KSLAPGMALGSGRRLVSE	E.n[35]K[0]SLAPGMALGSGRRLVSE.K	sp|O00515|LAD1_HUMAN	sp|O00515|LAD1_HUMANtr|E9PDI4|E9PDI4_HUMAN	0.9998	6.63e-05	21|102	4	1862.07	1862.06	0.00803	2	5977.3	466.523	466.525	241	Internal LysN	PreLate
KQLTNPYGSWRMHT	E.n[35]K[0]QLTNPYGSWRMHT.K	sp|Q9BRJ2|RM45_HUMAN	sp|Q9BRJ2|RM45_HUMANtr|A0A0G2JMS5|A0A0G2JMS5_HUMANtr|A0A087WU62|A0A087WU62_HUMANtr|A0A087X2D5|A0A087X2D5_HUMAN	0.9842	0.00587	16|78	4	1751.91	1751.9	0.007768	2	5977.5	438.982	438.984	250	Internal LysN	PreLate
KVDEAVAVLQAHQA	S.n[35]K[0]VDEAVAVLQAHQA.K	sp|P11940|PABP1_HUMAN	sp|P11940|PABP1_HUMANsp|Q9H361|PABP3_HUMANtr|H0YAS6|H0YAS6_HUMANtr|E7ERJ7|E7ERJ7_HUMANtr|H0YAS7|H0YAS7_HUMANtr|H0YB75|H0YB75_HUMANtr|A0A087WTT1|A0A087WTT1_HUMANtr|H0YC10|H0YC10_HUMANtr|E7EQV3|E7EQV3_HUMAN	1	1.12e-06	19|52	3	1511.86	1511.85	0.007332	2	5978.3	504.958	504.96	606	Internal LysN	PreLate
KECCHGDLLECADDRADLA	H.n[35]K[0]EC[160.03]C[160.03]HGDLLEC[160.03]ADDRADLA.K	sp|ALBU_BOVIN|	sp|ALBU_BOVIN|	0.9995	4.35e-05	12|72	3	2281	2281	4.8e-05	2	5979.8	761.34	761.34	266	Internal LysN	PreLate
KLRQPFFQ	N.n[35]K[0]LRQPFFQ.K	sp|P0DME0|SETLP_HUMAN	sp|P0DME0|SETLP_HUMANsp|Q01105|SET_HUMANtr|A0A0C4DFV9|A0A0C4DFV9_HUMANtr|A0A087X027|A0A087X027_HUMAN	0.9539	0.0976	10|14	2	1096.67	1096.66	0.004967	2	5980.3	549.338	549.34	85	Internal LysN	PreLate
KLCFSTSSHL	L.n[35]K[0]LC[160.03]FSTSSHL.-	sp|Q8WVV9|HNRLL_HUMAN	sp|Q8WVV9|HNRLL_HUMANtr|B7WPG3|B7WPG3_HUMANtr|D6W592|D6W592_HUMANtr|C9IYN3|C9IYN3_HUMAN	0.962	0.0326	10|36	3	1212.64	1212.64	0.004443	2	5980.6	405.22	405.222	533	Internal LysN	PreLate
KPSQGIYMVYCR	E.n[35]K[0]PSQGIYMVYC[160.03]R.K	sp|Q8IWS0|PHF6_HUMAN	sp|Q8IWS0|PHF6_HUMANtr|A0A0D9SGE8|A0A0D9SGE8_HUMANtr|Q5JRC6|Q5JRC6_HUMAN	0.9994	0.00017	13|44	3	1534.79	1534.78	0.007332	2	5980.7	512.602	512.605	118	Internal LysN	PreLate
KRQAHLCVLASNCDEPMYV	D.n[35]K[0]RQAHLC[160.03]VLASNC[160.03]DEPM[147.04]YV.K	sp|P25398|RS12_HUMAN	sp|P25398|RS12_HUMAN	1	1.92e-08	16|72	3	2340.13	2340.12	0.010298	2	5981.7	781.049	781.052	44	Internal LysN	PreLate
KSSGAGSTSDAYTVIQVGRE	G.n[35]K[0]SSGAGSTSDAYTVIQVGRE.K	sp|Q9BXF6|RFIP5_HUMAN	sp|Q9BXF6|RFIP5_HUMANtr|A0A1B0GTL5|A0A1B0GTL5_HUMAN	1	5.23e-09	15|76	3	2047.06	2046.04	1.01083	2	5982.7	683.022	683.359	34	Internal LysN	PreLate
KLGAPAAGGEEEWGQQQRQLG	S.n[35]K[0]LGAPAAGGEEEWGQQQRQLG.K	sp|O94992|HEXI1_HUMAN	sp|O94992|HEXI1_HUMAN	1	8.17e-11	26|80	3	2243.16	2243.15	0.011712	2	5983	748.724	748.728	129	Internal LysN	PreLate
KEMNPALGIDCLH	V.n[35]K[0]EM[147.04]NPALGIDC[160.03]LH.K	sp|P48643|TCPE_HUMAN	sp|P48643|TCPE_HUMANtr|B7ZAR1|B7ZAR1_HUMANtr|E7ENZ3|E7ENZ3_HUMANtr|E9PCA1|E9PCA1_HUMAN	0.9984	0.000662	13|48	3	1546.77	1546.77	0.003933	2	5983.3	516.597	516.598	483	Internal LysN	PreLate
KTIDLCNNPMT	A.n[35]K[0]TIDLC[160.03]NNPMT.K	sp|Q9NYU2|UGGG1_HUMAN	sp|Q9NYU2|UGGG1_HUMANtr|H7BZG0|H7BZG0_HUMAN	0.9878	0.0239	11|20	2	1339.67	1339.67	0.003999	2	5984.1	670.842	670.844	1488	Internal LysN	PreLate
KFSAPRHGSLGFLPR	R.n[35]K[0]FSAPRHGSLGFLPR.K	sp|P39023|RL3_HUMAN	sp|P39023|RL3_HUMANtr|F8WCR1|F8WCR1_HUMANtr|H7C422|H7C422_HUMANtr|H7C3M2|H7C3M2_HUMAN	1	1.14e-06	25|84	4	1702.99	1702.98	0.009257	2	5990.3	426.753	426.756	5	Internal LysN	PreLate
KVVPCLVTPVTGRENSTA	R.n[35]K[0]VVPC[160.03]LVTPVTGRENSTA.K	sp|O75369|FLNB_HUMAN	sp|O75369|FLNB_HUMANtr|E7EN95|E7EN95_HUMAN	1	3.2e-08	17|68	3	1961.1	1961.08	0.012605	2	5990.8	654.702	654.706	987	Internal LysN	PreLate
KETVQTTEDQIL	G.n[35]K[0]ETVQTTEDQIL.K	sp|P18206|VINC_HUMAN	sp|P18206|VINC_HUMAN	0.9296	0.108	11|22	2	1437.78	1437.78	0.007264	2	5993.3	719.896	719.9	59	Internal LysN	PreLate
KMPEMHFRAP	F.n[35]K[0]MPEMHFRAP.K	sp|Q09666|AHNK_HUMAN	sp|Q09666|AHNK_HUMAN	0.9997	3.24e-05	15|54	4	1276.67	1276.66	0.007416	2	5994.5	320.173	320.175	1056	Internal LysN	PreLate
KIVITDCGQLS	K.n[35]K[0]IVITDC[160.03]GQLS.-	sp|P30405|PPIF_HUMAN	sp|P30405|PPIF_HUMAN	0.9984	0.00116	11|20	2	1266.71	1266.71	0.006001	2	5995.9	634.361	634.364	197	Internal LysN	PreLate
KLELEQTYQA	Y.n[35]K[0]LELEQTYQA.K	sp|Q03252|LMNB2_HUMAN	sp|Q03252|LMNB2_HUMAN	0.999	0.000737	9|18	2	1255.69	1255.69	0.005649	2	5996.1	628.851	628.854	275	Internal LysN	PreLate
KSLAPGMALGSGRRLVSE	E.n[35]K[0]SLAPGMALGSGRRLVSE.K	sp|O00515|LAD1_HUMAN	sp|O00515|LAD1_HUMANtr|E9PDI4|E9PDI4_HUMAN	0.9882	0.00445	19|102	4	1862.07	1862.06	0.008156	2	5998.1	466.523	466.525	241	Internal LysN	PreLate
KRQAHLCVLASNCDEPMYV	D.n[35]K[0]RQAHLC[160.03]VLASNC[160.03]DEPM[147.04]YV.K	sp|P25398|RS12_HUMAN	sp|P25398|RS12_HUMAN	1	4.1e-07	18|108	4	2341.14	2340.12	1.0159	2	5998.6	586.038	586.292	44	Internal LysN	PreLate
KLAAIGEATRL	E.n[35]K[0]LAAIGEATRL.K	sp|Q15149|PLEC_HUMAN	sp|Q15149|PLEC_HUMAN	0.9997	7.17e-05	12|40	3	1175.75	1175.75	0.005444	2	5999.7	392.922	392.924	1975	Internal LysN	PreLate
KYLIPNATQPES	D.n[35]K[0]YLIPNATQPES.K	sp|P31946|1433B_HUMAN	sp|P31946|1433B_HUMAN	0.9984	0.00175	10|22	2	1393.77	1393.77	0.005498	2	6000.6	697.891	697.893	105	Internal LysN	PreLate
KNQVAMNPTNTVFDA	A.n[35]K[0]NQVAM[147.04]NPTNTVFDA.K	sp|P11142|HSP7C_HUMAN	sp|P11142|HSP7C_HUMANtr|E9PQK7|E9PQK7_HUMANtr|E9PNE6|E9PNE6_HUMANtr|E9PQQ4|E9PQQ4_HUMANtr|E9PKE3|E9PKE3_HUMANtr|E9PLF4|E9PLF4_HUMANtr|E9PPY6|E9PPY6_HUMANtr|E9PK54|E9PK54_HUMANtr|E9PN25|E9PN25_HUMAN	0.985	0.00735	6|28	2	1698.86	1698.85	0.009985	2	6002	850.43	850.435	56	Internal LysN	PreLate
KLGAPAAGGEEEWGQQQRQLG	S.n[35]K[0]LGAPAAGGEEEWGQQQRQLG.K	sp|O94992|HEXI1_HUMAN	sp|O94992|HEXI1_HUMAN	1	8.99e-11	25|80	3	2243.16	2243.15	0.009527	2	6003.9	748.724	748.727	129	Internal LysN	PreLate
KYEWDVAEAR	E.n[35]K[0]YEWDVAEAR.K	sp|P13639|EF2_HUMAN	sp|P13639|EF2_HUMAN	0.9793	0.00763	17|36	3	1299.67	1299.67	0.006712	2	6004.4	434.23	434.232	638	Internal LysN	PreLate
KLVVSTQTALA	P.n[35]K[0]LVVSTQTALA.-	sp|ALBU_BOVIN|	sp|ALBU_BOVIN|	0.9264	0.221	9|20	2	1163.74	1163.73	0.003442	2	6005.3	582.874	582.876	597	Internal LysN	PreLate
KAIVNVIGMH	L.n[35]K[0]AIVNVIGMH.K	sp|O75533|SF3B1_HUMAN	sp|O75533|SF3B1_HUMAN	0.9944	0.00289	11|36	3	1114.68	1114.67	0.002834	2	6007.8	372.565	372.566	998	Internal LysN	PreLate
KYEWDVAEAR	E.n[35]K[0]YEWDVAEAR.K	sp|P13639|EF2_HUMAN	sp|P13639|EF2_HUMAN	0.9909	0.0124	8|18	2	1299.67	1299.67	0.003124	2	6008.9	650.841	650.842	638	Internal LysN	PreLate
KFIWTNH	R.n[35]K[0]FIWTNH.K	sp|Q9UI09|NDUAC_HUMAN	sp|Q9UI09|NDUAC_HUMAN	0.9803	0.0153	9|24	3	978.553	978.55	0.003142	2	6009.9	327.191	327.192	107	Internal LysN	PreLate
KVVPCLVTPVTGRENSTA	R.n[35]K[0]VVPC[160.03]LVTPVTGRENSTA.K	sp|O75369|FLNB_HUMAN	sp|O75369|FLNB_HUMANtr|E7EN95|E7EN95_HUMAN	0.9976	0.00263	10|34	2	1961.09	1961.08	0.005294	2	6010.3	981.549	981.551	987	Internal LysN	PreLate
KFSAPRHGSLGFLPR	R.n[35]K[0]FSAPRHGSLGFLPR.K	sp|P39023|RL3_HUMAN	sp|P39023|RL3_HUMANtr|F8WCR1|F8WCR1_HUMANtr|H7C422|H7C422_HUMANtr|H7C3M2|H7C3M2_HUMAN	0.9999	1.11e-05	24|84	4	1702.99	1702.98	0.007836	2	6010.8	426.753	426.755	5	Internal LysN	PreLate
KVVPCLVTPVTGRENSTA	R.n[35]K[0]VVPC[160.03]LVTPVTGRENSTA.K	sp|O75369|FLNB_HUMAN	sp|O75369|FLNB_HUMANtr|E7EN95|E7EN95_HUMAN	1	2.17e-08	21|68	3	1961.09	1961.08	0.00836	2	6011.3	654.702	654.704	987	Internal LysN	PreLate
KVVTVGQF	Q.n[35]K[0]VVTVGQF.K	sp|Q9UBQ0|VPS29_HUMAN	sp|Q9UBQ0|VPS29_HUMANtr|F8VXU5|F8VXU5_HUMAN	0.9791	0.0466	10|14	2	910.574	910.57	0.0036	2	6012.7	456.292	456.294	73	Internal LysN	PreLate
KMPEMHFRAP	F.n[35]K[0]MPEMHFRAP.K	sp|Q09666|AHNK_HUMAN	sp|Q09666|AHNK_HUMAN	0.9998	5.72e-05	16|54	4	1276.67	1276.66	0.00386	2	6015.9	320.173	320.174	1056	Internal LysN	PreLate
KLELEQTYQA	Y.n[35]K[0]LELEQTYQA.K	sp|Q03252|LMNB2_HUMAN	sp|Q03252|LMNB2_HUMAN	0.9994	0.000471	9|18	2	1255.69	1255.69	0.004023	2	6017	628.851	628.853	275	Internal LysN	PreLate
KIEREHQISPGDFPSLR	Q.n[35]K[0]IEREHQISPGDFPSLR.K	sp|Q9H4M9|EHD1_HUMAN	sp|Q9H4M9|EHD1_HUMANtr|C9JC03|C9JC03_HUMANtr|C9J2Z4|C9J2Z4_HUMANtr|A0A024R571|A0A024R571_HUMAN	1	4.29e-07	28|96	4	2042.12	2042.11	0.006516	2	6018.3	511.535	511.537	341	Internal LysN	PreLate
KTSNIRANFENLA	S.n[35]K[0]TSNIRANFENLA.K	sp|Q14247|SRC8_HUMAN	sp|Q14247|SRC8_HUMANtr|H0YCD9|H0YCD9_HUMAN	0.9906	0.00656	10|48	3	1510.84	1510.83	0.005649	2	6019.5	504.618	504.62	346	Internal LysN	PreLate
KIVAERPGTNSTGPAPMAPPRAPGPLS	G.n[35]K[0]IVAERPGTNSTGPAPMAPPRAPGPLS.K	sp|Q13263|TIF1B_HUMAN	sp|Q13263|TIF1B_HUMANtr|M0R0K9|M0R0K9_HUMAN	0.9997	5.34e-05	26|156	4	2703.49	2702.48	1.01394	2	6019.8	676.626	676.88	407	Internal LysN	PreLate
KLAAIGEATRL	E.n[35]K[0]LAAIGEATRL.K	sp|Q15149|PLEC_HUMAN	sp|Q15149|PLEC_HUMAN	0.9963	0.00224	13|40	3	1175.75	1175.75	0.003979	2	6020.3	392.922	392.924	1975	Internal LysN	PreLate
KRFTDEESRVFLLDRGNTRD	L.n[35]K[0]RFTDEESRVFLLDRGNTRD.K	sp|Q9NYF8|BCLF1_HUMAN	sp|Q9NYF8|BCLF1_HUMANtr|A0A1W2PQ43|A0A1W2PQ43_HUMANtr|E9PK91|E9PK91_HUMANtr|E9PK09|E9PK09_HUMANtr|E9PQN2|E9PQN2_HUMANtr|E9PKI6|E9PKI6_HUMAN	0.9995	0.000134	16|152	5	2487.31	2487.3	0.010059	2	6020.4	498.468	498.47	338	Internal LysN	PreLate
KLLQQIRLAQ	R.n[35]K[0]LLQQIRLAQ.K	sp|E9PRG8|CK098_HUMAN	sp|E9PRG8|CK098_HUMANtr|E9PLD3|E9PLD3_HUMANtr|A0A0B4J220|A0A0B4J220_HUMAN	0.996	0.00243	13|36	3	1243.82	1243.82	0.003903	2	6020.7	415.614	415.615	71	Internal LysN	PreLate
KTPAQFDADELRAAM	L.n[35]K[0]TPAQFDADELRAAM[147.04].K	sp|P04083|ANXA1_HUMAN	sp|P04083|ANXA1_HUMANtr|Q5T3N1|Q5T3N1_HUMAN	0.9841	0.0331	6|28	2	1712.87	1712.86	0.0051	2	6021	857.438	857.441	113	Internal LysN	PreLate
KTPAQFDADELRAAM	L.n[35]K[0]TPAQFDADELRAAM[147.04].K	sp|P04083|ANXA1_HUMAN	sp|P04083|ANXA1_HUMANtr|Q5T3N1|Q5T3N1_HUMAN	1	3.98e-10	22|56	3	1712.87	1712.86	0.006266	2	6021.5	571.961	571.963	113	Internal LysN	PreLate
KAMLPPNSFQG	Q.n[35]K[0]AMLPPNSFQG.K	sp|Q16698|DECR_HUMAN	sp|Q16698|DECR_HUMANtr|E5RFV2|E5RFV2_HUMANtr|E5RID6|E5RID6_HUMANtr|E5RJG7|E5RJG7_HUMAN	0.9627	0.00993	8|20	2	1222.67	1222.66	0.00894	2	6022.2	612.337	612.341	49	Internal LysN	PreLate
KNQVAMNPTNTVFDA	A.n[35]K[0]NQVAM[147.04]NPTNTVFDA.K	sp|P11142|HSP7C_HUMAN	sp|P11142|HSP7C_HUMANtr|E9PQK7|E9PQK7_HUMANtr|E9PNE6|E9PNE6_HUMANtr|E9PQQ4|E9PQQ4_HUMANtr|E9PKE3|E9PKE3_HUMANtr|E9PLF4|E9PLF4_HUMANtr|E9PPY6|E9PPY6_HUMANtr|E9PK54|E9PK54_HUMANtr|E9PN25|E9PN25_HUMAN	1	2.18e-06	12|28	2	1698.85	1698.85	0.005493	2	6022.8	850.43	850.433	56	Internal LysN	PreLate
KMPEMHFRAP	F.n[35]K[0]MPEMHFRAP.K	sp|Q09666|AHNK_HUMAN	sp|Q09666|AHNK_HUMAN	1	1.46e-07	16|36	3	1276.67	1276.66	0.005655	2	6024	426.562	426.564	1056	Internal LysN	PreLate
KYEWDVAEAR	E.n[35]K[0]YEWDVAEAR.K	sp|P13639|EF2_HUMAN	sp|P13639|EF2_HUMAN	0.9989	0.000508	16|36	3	1299.67	1299.67	0.00539	2	6025	434.23	434.231	638	Internal LysN	PreLate
KLVVSTQTALA	P.n[35]K[0]LVVSTQTALA.-	sp|ALBU_BOVIN|	sp|ALBU_BOVIN|	0.9704	0.072	10|20	2	1163.74	1163.73	0.004575	2	6025.8	582.874	582.876	597	Internal LysN	PreLate
KYEIDLDTSDHAHLEHITR	A.n[35]K[0]YEIDLDTSDHAHLEHITR.K	sp|P08237|PFKAM_HUMAN	sp|P08237|PFKAM_HUMANtr|A0A2R8Y891|A0A2R8Y891_HUMANtr|F8VZI0|F8VZI0_HUMAN	1	4.76e-07	20|180	6	2326.19	2326.18	0.008861	2	6026.4	388.703	388.705	754	Internal LysN	PreLate
KNLDSLGNEHNPFSQPVH	P.n[35]K[0]NLDSLGNEHNPFSQPVH.K	sp|Q9Y4K1|CRBG1_HUMAN	sp|Q9Y4K1|CRBG1_HUMANtr|A0A0J9YWL0|A0A0J9YWL0_HUMAN	1	2.37e-07	20|102	4	2066.05	2066.04	0.006721	2	6026.6	517.517	517.519	248	Internal LysN	PreLate
KIVAERPGTNSTGPAPMAPPRAPGPLS	G.n[35]K[0]IVAERPGTNSTGPAPMAPPRAPGPLS.K	sp|Q13263|TIF1B_HUMAN	sp|Q13263|TIF1B_HUMANtr|M0R0K9|M0R0K9_HUMAN	0.9999	9.46e-06	17|104	3	2703.49	2702.48	1.01493	2	6030.6	901.832	902.171	407	Internal LysN	PreLate
KFIWTNH	R.n[35]K[0]FIWTNH.K	sp|Q9UI09|NDUAC_HUMAN	sp|Q9UI09|NDUAC_HUMAN	0.9801	0.0141	9|24	3	978.554	978.55	0.004175	2	6031.4	327.191	327.192	107	Internal LysN	PreLate
KDVLLQVDDERRNAEQY	L.n[35]K[0]DVLLQVDDERRNAEQY.K	sp|P35579|MYH9_HUMAN	sp|P35579|MYH9_HUMAN	1	4.05e-06	19|64	3	2124.11	2124.1	0.008787	2	6031.5	709.041	709.044	1845	Internal LysN	PreLate
KSTVVPVPYE	G.n[35]K[0]STVVPVPYE.K	sp|P78347|GTF2I_HUMAN	sp|P78347|GTF2I_HUMAN	0.9899	0.0139	9|18	2	1151.67	1151.67	0.005304	2	6031.7	576.84	576.842	130	Internal LysN	PreLate
KVVPCLVTPVTGRENSTA	R.n[35]K[0]VVPC[160.03]LVTPVTGRENSTA.K	sp|O75369|FLNB_HUMAN	sp|O75369|FLNB_HUMANtr|E7EN95|E7EN95_HUMAN	1	8.82e-06	18|68	3	1961.09	1961.08	0.007438	2	6032.5	654.702	654.704	987	Internal LysN	PreLate
KVFSVRGTSFDAAATSGGSASSE	V.n[35]K[0]VFSVRGTSFDAAATSGGSASSE.K	sp|P13804|ETFA_HUMAN	sp|P13804|ETFA_HUMANtr|H0YK49|H0YK49_HUMANtr|H0YLU7|H0YLU7_HUMANtr|H0YL12|H0YL12_HUMANtr|H0YNX6|H0YNX6_HUMANtr|H0YKF0|H0YKF0_HUMAN	0.9989	0.000335	14|88	3	2252.12	2252.11	0.004985	2	6035.3	751.712	751.713	164	Internal LysN	PreLate
KMPEMHFRAP	F.n[35]K[0]MPEMHFRAP.K	sp|Q09666|AHNK_HUMAN	sp|Q09666|AHNK_HUMAN	0.9998	5.96e-05	15|54	4	1276.67	1276.66	0.005306	2	6037.1	320.173	320.174	1056	Internal LysN	PreLate
KLAEQAERYDEMVESM	A.n[35]K[0]LAEQAERYDEM[147.04]VESM.K	sp|P62258|1433E_HUMAN	sp|P62258|1433E_HUMANtr|B4DJF2|B4DJF2_HUMANtr|I3L3T1|I3L3T1_HUMAN	0.9436	0.0342	10|60	3	1977.93	1977.92	0.004358	2	6038.7	660.315	660.317	12	Internal LysN	PreLate
KIEREHQISPGDFPSLR	Q.n[35]K[0]IEREHQISPGDFPSLR.K	sp|Q9H4M9|EHD1_HUMAN	sp|Q9H4M9|EHD1_HUMANtr|C9JC03|C9JC03_HUMANtr|C9J2Z4|C9J2Z4_HUMANtr|A0A024R571|A0A024R571_HUMAN	0.9999	7.18e-06	28|96	4	2042.12	2042.11	0.011336	2	6039.4	511.535	511.538	341	Internal LysN	PreLate
KIVAERPGTNSTGPAPMAPPRAPGPLS	G.n[35]K[0]IVAERPGTNSTGPAPMAPPRAPGPLS.K	sp|Q13263|TIF1B_HUMAN	sp|Q13263|TIF1B_HUMANtr|M0R0K9|M0R0K9_HUMAN	1	1.55e-08	36|156	4	2702.49	2702.48	0.012914	2	6040.5	676.626	676.629	407	Internal LysN	PreLate
KTPAQFDADELRAAM	L.n[35]K[0]TPAQFDADELRAAM[147.04].K	sp|P04083|ANXA1_HUMAN	sp|P04083|ANXA1_HUMANtr|Q5T3N1|Q5T3N1_HUMAN	1	6.67e-10	20|56	3	1712.87	1712.86	0.007935	2	6042.7	571.961	571.964	113	Internal LysN	PreLate
KHSFDTFSHQRPCLL	G.n[35]K[0]HSFDTFSHQRPC[160.03]LL.K	sp|P51648|AL3A2_HUMAN	sp|P51648|AL3A2_HUMAN	0.9998	2.61e-05	24|84	4	1905.98	1905.97	0.009933	2	6042.9	477.501	477.503	413	Internal LysN	PreLate
AGGAAQLALD	Y.n[35]AGGAAQLALD.K	sp|P49748|ACADV_HUMAN	sp|P49748|ACADV_HUMANtr|J3QKU9|J3QKU9_HUMANtr|K7EJW8|K7EJW8_HUMANtr|K7EQP4|K7EQP4_HUMAN	0.9529	0.106	7|18	2	919.523	919.519	0.004089	1	6044.1	460.767	460.769	41	neo DiMet	PreLate
KDCMRELDDTRASREEILAQA	M.n[35]K[0]DC[160.03]MRELDDTRASREEILAQA.K	sp|P35579|MYH9_HUMAN	sp|P35579|MYH9_HUMAN	0.9998	5.7e-05	17|120	4	2540.27	2540.25	0.011658	2	6045	636.071	636.074	1648	Internal LysN	PreLate
KEVSEEQPVVTLE	P.n[35]K[0]EVSEEQPVVTLE.K	sp|P49321|NASP_HUMAN	sp|P49321|NASP_HUMANtr|E9PPR5|E9PPR5_HUMAN	0.986	0.00126	10|24	2	1519.83	1519.82	0.012511	2	6046.6	760.917	760.923	275	Internal LysN	PreLate
KVSRMEDTSFPSGGNAIGVNSASS	R.n[35]K[0]VSRMEDTSFPSGGNAIGVNSASS.K	sp|Q8N8S7|ENAH_HUMAN	sp|Q8N8S7|ENAH_HUMANtr|A0A0U1RRM6|A0A0U1RRM6_HUMAN	0.9998	2.83e-05	12|92	3	2431.2	2431.19	0.011667	2	6046.9	811.403	811.407	403	Internal LysN	PreLate
KDVLLQVDDERRNAEQY	L.n[35]K[0]DVLLQVDDERRNAEQY.K	sp|P35579|MYH9_HUMAN	sp|P35579|MYH9_HUMAN	1	3.07e-06	18|96	4	2124.11	2124.1	0.010994	2	6048.6	532.033	532.036	1845	Internal LysN	PreLate
KLNIARNEQDAYAINSYTRS	K.n[35]K[0]LNIARNEQDAYAINSYTRS.K	sp|P24752|THIL_HUMAN	sp|P24752|THIL_HUMAN	0.9568	0.00814	10|76	3	2361.24	2360.23	1.01508	2	6049.8	787.751	788.089	203	Internal LysN	PreLate
KEWMPVT	D.K[0]EWMPVT.K	sp|P15880|RS2_HUMAN	sp|P15880|RS2_HUMANtr|E9PMM9|E9PMM9_HUMANtr|E9PPT0|E9PPT0_HUMANtr|E9PQD7|E9PQD7_HUMAN	0.94	0.173	8|12	2	889.439	889.437	0.002662	2	6051.2	445.726	445.727	58	Not labelled	PreLate
KDVLLQVDDERRNAEQY	L.n[35]K[0]DVLLQVDDERRNAEQY.K	sp|P35579|MYH9_HUMAN	sp|P35579|MYH9_HUMAN	0.9782	0.0125	14|64	3	2124.11	2124.1	0.009823	2	6052	709.041	709.045	1845	Internal LysN	PreLate
KLPEYNPRTL	K.n[35]K[0]LPEYNPRTL.-	sp|Q9P258|RCC2_HUMAN	sp|Q9P258|RCC2_HUMAN	0.9401	0.0553	14|36	3	1263.74	1263.74	0.004829	2	6053.3	422.254	422.256	513	Internal LysN	PreLate
KNTGVILANDANAERL	M.n[35]K[0]NTGVILANDANAERL.K	sp|P46087|NOP2_HUMAN	sp|P46087|NOP2_HUMAN	0.9994	0.000154	22|60	3	1731.98	1731.97	0.008396	2	6053.4	578.33	578.333	407	Internal LysN	PreLate
KFSAIQCAAAVPRAPAESSSSS	S.n[35]K[0]FSAIQC[160.03]AAAVPRAPAESSSSS.K	sp|Q15054|DPOD3_HUMAN	sp|Q15054|DPOD3_HUMANtr|E9PNC0|E9PNC0_HUMANtr|E9PRK3|E9PRK3_HUMAN	1	6.7e-11	18|84	3	2256.15	2255.14	1.00946	2	6056	752.722	753.058	131	Internal LysN	PreLate
KMPEMHFRAP	F.n[35]K[0]MPEMHFRAP.K	sp|Q09666|AHNK_HUMAN	sp|Q09666|AHNK_HUMAN	0.991	0.00347	14|54	4	1276.67	1276.66	0.005529	2	6058.2	320.173	320.174	1056	Internal LysN	PreLate
KSLGDDISSETSGDFR	K.n[35]K[0]SLGDDISSETSGDFR.K	sp|P12429|ANXA3_HUMAN	sp|P12429|ANXA3_HUMANtr|D6RFG5|D6RFG5_HUMANtr|D6RA82|D6RA82_HUMAN	1	3.85e-09	22|60	3	1746.86	1746.85	0.007538	2	6060.4	583.29	583.293	138	Internal LysN	PreLate
KIEREHQISPGDFPSLR	Q.n[35]K[0]IEREHQISPGDFPSLR.K	sp|Q9H4M9|EHD1_HUMAN	sp|Q9H4M9|EHD1_HUMANtr|C9JC03|C9JC03_HUMANtr|C9J2Z4|C9J2Z4_HUMANtr|A0A024R571|A0A024R571_HUMAN	0.9998	5.65e-05	25|96	4	2042.12	2042.11	0.009633	2	6060.5	511.535	511.538	341	Internal LysN	PreLate
KESGRFQDVGPQAPVGSVYQ	H.n[35]K[0]ESGRFQDVGPQAPVGSVYQ.K	sp|Q9UJU6|DBNL_HUMAN	sp|Q9UJU6|DBNL_HUMANtr|H0Y5J4|H0Y5J4_HUMANtr|B4DDD6|B4DDD6_HUMAN	1	1.31e-07	18|76	3	2182.13	2182.12	0.009369	2	6060.6	728.382	728.385	144	Internal LysN	PreLate
KGAARLRAVDFAERHGYI	R.n[35]K[0]GAARLRAVDFAERHGYI.K	sp|P62917|RL8_HUMAN	sp|P62917|RL8_HUMANtr|E9PP36|E9PP36_HUMANtr|E9PKZ0|E9PKZ0_HUMANtr|E9PKU4|E9PKU4_HUMANtr|G3V1A1|G3V1A1_HUMAN	0.9916	0.00247	20|102	4	2063.17	2063.16	0.00982	2	6061.3	516.797	516.8	24	Internal LysN	PreLate
PYQYPALTPEQK	M.PYQYPALTPEQK.K	sp|P04075|ALDOA_HUMAN	sp|P04075|ALDOA_HUMANtr|H3BQN4|H3BQN4_HUMANtr|H3BUH7|H3BUH7_HUMANtr|H3BPS8|H3BPS8_HUMANtr|H3BR04|H3BR04_HUMANtr|H3BMQ8|H3BMQ8_HUMANtr|J3KPS3|J3KPS3_HUMAN	0.9993	0.000588	9|22	2	1433.72	1433.72	0.004891	2	6063	717.867	717.869	2	Not labelled	PreLate
KLNIARNEQDAYAINSYTRS	K.n[35]K[0]LNIARNEQDAYAINSYTRS.K	sp|P24752|THIL_HUMAN	sp|P24752|THIL_HUMAN	0.9997	8.49e-05	22|114	4	2360.24	2360.23	0.010743	2	6063.7	591.065	591.067	203	Internal LysN	PreLate
KEVSEEQPVVTLE	P.n[35]K[0]EVSEEQPVVTLE.K	sp|P49321|NASP_HUMAN	sp|P49321|NASP_HUMANtr|E9PPR5|E9PPR5_HUMAN	0.9992	0.000495	12|24	2	1519.83	1519.82	0.007039	2	6067.2	760.917	760.92	275	Internal LysN	PreLate
KVHAPGLNLSGVGG	M.n[35]K[0]VHAPGLNLSGVGG.K	sp|Q09666|AHNK_HUMAN	sp|Q09666|AHNK_HUMAN	0.9921	0.00773	9|26	2	1338.79	1338.78	0.002661	2	6067.7	670.399	670.4	5323	Internal LysN	PreLate
KSLGDDISSETSGDFR	K.n[35]K[0]SLGDDISSETSGDFR.K	sp|P12429|ANXA3_HUMAN	sp|P12429|ANXA3_HUMANtr|D6RFG5|D6RFG5_HUMANtr|D6RA82|D6RA82_HUMAN	0.9713	0.0708	8|30	2	1746.86	1746.85	0.006636	2	6068.7	874.431	874.435	138	Internal LysN	PreLate
KHMNLILCDCDEFR	D.n[35]K[0]HM[147.04]NLILC[160.03]DC[160.03]DEFR.K	sp|P63162|RSMN_HUMAN	sp|P63162|RSMN_HUMANsp|P14678|RSMB_HUMANtr|J3QLE5|J3QLE5_HUMANtr|S4R3P3|S4R3P3_HUMANtr|J3KRY3|J3KRY3_HUMAN	0.9996	1.8e-05	16|78	4	1899.9	1899.89	0.013511	2	6068.8	475.979	475.982	36	Internal LysN	PreLate
KTAMSTPHVAEPAENEQDEQDENGAEASADLRADAMA	L.n[35]K[0]TAM[147.04]STPHVAEPAENEQDEQDENGAEASADLRADAMA.K	sp|P26038|MOES_HUMAN	sp|P26038|MOES_HUMAN	1	2.58e-06	10|216	4	3948.75	3948.74	0.003476	2	6069	988.193	988.194	464	Internal LysN	PreLate
KITIADCGQLE	K.n[35]K[0]ITIADC[160.03]GQLE.-	sp|P62937|PPIA_HUMAN	sp|P62937|PPIA_HUMANsp|PPIA_HUMAN|	0.9994	0.000361	13|20	2	1280.69	1280.69	0.005806	2	6069.6	641.35	641.353	155	Internal LysN	PreLate
KLNIARNEQDAYAINSYTRS	K.n[35]K[0]LNIARNEQDAYAINSYTRS.K	sp|P24752|THIL_HUMAN	sp|P24752|THIL_HUMAN	1	5.65e-18	23|76	3	2360.24	2360.23	0.00782	2	6070.6	787.751	787.753	203	Internal LysN	PreLate
KVHAPGLNLSGVGG	M.n[35]K[0]VHAPGLNLSGVGG.K	sp|Q09666|AHNK_HUMAN	sp|Q09666|AHNK_HUMAN	0.9987	0.000595	14|52	3	1338.79	1338.78	0.005715	2	6070.8	447.268	447.27	5323	Internal LysN	PreLate
KRSVGELPSTVESLQ	L.n[35]K[0]RSVGELPSTVESLQ.K	sp|Q07065|CKAP4_HUMAN	sp|Q07065|CKAP4_HUMAN	0.9922	0.00178	15|56	3	1662.94	1662.94	0.001726	2	6070.9	555.319	555.32	490	Internal LysN	PreLate
KHMNLILCDCDEFR	D.n[35]K[0]HM[147.04]NLILC[160.03]DC[160.03]DEFR.K	sp|P63162|RSMN_HUMAN	sp|P63162|RSMN_HUMANsp|P14678|RSMB_HUMANtr|J3QLE5|J3QLE5_HUMANtr|S4R3P3|S4R3P3_HUMANtr|J3KRY3|J3KRY3_HUMAN	1	8.22e-10	22|52	3	1900.91	1899.89	1.01999	2	6071.3	634.302	634.642	36	Internal LysN	PreLate
KVPEVPTAPATDAAP	S.n[35]K[0]VPEVPTAPATDAAP.K	sp|Q9UHD8|SEPT9_HUMAN	sp|Q9UHD8|SEPT9_HUMANtr|K7ERG1|K7ERG1_HUMANtr|K7EJ51|K7EJ51_HUMAN	0.9996	0.000155	15|28	2	1496.84	1496.83	0.006932	2	6074	749.422	749.426	171	Internal LysN	PreLate
KLPEYNPRTL	K.n[35]K[0]LPEYNPRTL.-	sp|Q9P258|RCC2_HUMAN	sp|Q9P258|RCC2_HUMAN	0.9816	0.0106	15|36	3	1263.75	1263.74	0.00579	2	6074.1	422.254	422.256	513	Internal LysN	PreLate
KQLICDPSYIPDRVR	C.n[35]K[0]QLIC[160.03]DPSYIPDRVR.K	sp|P31150|GDIA_HUMAN	sp|P31150|GDIA_HUMAN	1	4.71e-07	23|84	4	1893.04	1893.04	0.009033	2	6076.6	474.266	474.268	278	Internal LysN	PreLate
STSSSCHAPAVTQHAPYF	F.n[35]STSSSC[160.03]HAPAVTQHAPYF.K	sp|P30048|PRDX3_HUMAN	sp|P30048|PRDX3_HUMAN	1	1.04e-10	24|68	3	1980.93	1980.92	0.006628	1	6080.3	661.314	661.317	55	neo DiMet	PreLate
KESGRFQDVGPQAPVGSVYQ	H.n[35]K[0]ESGRFQDVGPQAPVGSVYQ.K	sp|Q9UJU6|DBNL_HUMAN	sp|Q9UJU6|DBNL_HUMANtr|H0Y5J4|H0Y5J4_HUMANtr|B4DDD6|B4DDD6_HUMAN	1	6.65e-07	20|76	3	2182.13	2182.12	0.010998	2	6081.1	728.382	728.385	144	Internal LysN	PreLate
KSLGDDISSETSGDFR	K.n[35]K[0]SLGDDISSETSGDFR.K	sp|P12429|ANXA3_HUMAN	sp|P12429|ANXA3_HUMANtr|D6RFG5|D6RFG5_HUMANtr|D6RA82|D6RA82_HUMAN	1	4.59e-09	26|60	3	1746.86	1746.85	0.006674	2	6082.7	583.29	583.292	138	Internal LysN	PreLate
KEITALAPSTM	Q.n[35]K[0]EITALAPSTM[147.04].K	sp|P68133|ACTS_HUMAN	sp|P68133|ACTS_HUMANsp|P60709|ACTB_HUMANsp|P68032|ACTC_HUMANsp|P63261|ACTG_HUMANsp|P63267|ACTH_HUMANsp|P62736|ACTA_HUMANtr|A0A2R8YFE2|A0A2R8YFE2_HUMANtr|A0A2R8Y793|A0A2R8Y793_HUMANtr|A6NL76|A6NL76_HUMAN	0.9903	0.00237	9|20	2	1210.68	1210.67	0.008199	2	6086.4	606.342	606.346	317	Internal LysN	PreLate
KLLEGEESRLESGMQNMSIHT	R.n[35]K[0]LLEGEESRLESGM[147.04]QNMSIHT.K	sp|P05787|K2C8_HUMAN	sp|P05787|K2C8_HUMAN	1	3.95e-07	21|120	4	2439.2	2438.2	1.00322	2	6086.6	610.557	610.808	393	Internal LysN	PreLate
KLEPQIASASEYAHRGLD	S.n[35]K[0]LEPQIASASEYAHRGLD.K	sp|O60664|PLIN3_HUMAN	sp|O60664|PLIN3_HUMANtr|K7EL96|K7EL96_HUMANtr|K7ER39|K7ER39_HUMAN	1	2.59e-06	24|102	4	2018.07	2018.06	0.00586	2	6086.7	505.523	505.525	84	Internal LysN	PreLate
KLRTAGPLESSETEEASQL	E.n[35]K[0]LRTAGPLESSETEEASQL.K	sp|Q9P2E9|RRBP1_HUMAN	sp|Q9P2E9|RRBP1_HUMANtr|F8W7S5|F8W7S5_HUMANtr|A0A087WVV2|A0A087WVV2_HUMANtr|A0A087WU26|A0A087WU26_HUMAN	0.999	0.00015	15|72	3	2079.1	2079.09	0.011651	2	6088.7	694.038	694.041	1331	Internal LysN	PreLate
KSSSHFNPDPDAETLY	V.n[35]K[0]SSSHFNPDPDAETLY.K	sp|Q5VT79|AXA81_HUMAN	sp|Q5VT79|AXA81_HUMANsp|P13928|ANXA8_HUMANtr|A0A075B752|A0A075B752_HUMANtr|A0A087WTN9|A0A087WTN9_HUMANtr|B4DTF2|B4DTF2_HUMANtr|A0A075B765|A0A075B765_HUMAN	0.9997	9e-05	15|60	3	1840.87	1840.87	0.005602	2	6088.9	614.63	614.632	16	Internal LysN	PreLate
KHMNLILCDCDEFR	D.n[35]K[0]HM[147.04]NLILC[160.03]DC[160.03]DEFR.K	sp|P63162|RSMN_HUMAN	sp|P63162|RSMN_HUMANsp|P14678|RSMB_HUMANtr|J3QLE5|J3QLE5_HUMANtr|S4R3P3|S4R3P3_HUMANtr|J3KRY3|J3KRY3_HUMAN	1	7.39e-10	20|78	4	1899.89	1899.89	0.005454	2	6089.6	475.979	475.98	36	Internal LysN	PreLate
KITIADCGQLE	K.n[35]K[0]ITIADC[160.03]GQLE.-	sp|P62937|PPIA_HUMAN	sp|P62937|PPIA_HUMANsp|PPIA_HUMAN|	0.9999	1.92e-05	14|20	2	1280.69	1280.69	0.004952	2	6090.1	641.35	641.353	155	Internal LysN	PreLate
KLLEGEESRLESGMQNMSIHT	R.n[35]K[0]LLEGEESRLESGM[147.04]QNMSIHT.K	sp|P05787|K2C8_HUMAN	sp|P05787|K2C8_HUMAN	1	5.26e-06	14|80	3	2438.21	2438.2	0.0094	2	6090.4	813.74	813.744	393	Internal LysN	PreLate
KGFIDGRAAQRLQDTSSYA	R.n[35]K[0]GFIDGRAAQRLQDTSSYA.K	sp|P15924|DESP_HUMAN	sp|P15924|DESP_HUMAN	1	4.04e-06	16|72	3	2117.12	2117.11	0.008429	2	6091.1	706.71	706.713	2753	Internal LysN	PreLate
KLEPQIASASEYAHRGLD	S.n[35]K[0]LEPQIASASEYAHRGLD.K	sp|O60664|PLIN3_HUMAN	sp|O60664|PLIN3_HUMANtr|K7EL96|K7EL96_HUMANtr|K7ER39|K7ER39_HUMAN	1	3.85e-09	39|68	3	2019.07	2018.06	1.0085	2	6091.4	673.695	674.032	84	Internal LysN	PreLate
KRSVGELPSTVESLQ	L.n[35]K[0]RSVGELPSTVESLQ.K	sp|Q07065|CKAP4_HUMAN	sp|Q07065|CKAP4_HUMAN	0.9983	0.000854	16|56	3	1662.94	1662.94	0.00503	2	6091.9	555.319	555.321	490	Internal LysN	PreLate
KHMNLILCDCDEFR	D.n[35]K[0]HM[147.04]NLILC[160.03]DC[160.03]DEFR.K	sp|P63162|RSMN_HUMAN	sp|P63162|RSMN_HUMANsp|P14678|RSMB_HUMANtr|J3QLE5|J3QLE5_HUMANtr|S4R3P3|S4R3P3_HUMANtr|J3KRY3|J3KRY3_HUMAN	1	2e-08	21|52	3	1899.89	1899.89	0.007204	2	6092	634.302	634.305	36	Internal LysN	PreLate
KLEHEYIQNF	A.n[35]K[0]LEHEYIQNF.K	sp|Q15691|MARE1_HUMAN	sp|Q15691|MARE1_HUMAN	0.9987	0.00137	10|18	2	1353.72	1353.71	0.004239	2	6092.2	677.864	677.866	66	Internal LysN	PreLate
KNDGTFIGY	L.n[35]K[0]NDGTFIGY.K	sp|P31749|AKT1_HUMAN	sp|P31749|AKT1_HUMANtr|G3V4I6|G3V4I6_HUMAN	0.9679	0.0708	7|16	2	1047.55	1047.54	0.002818	2	6093.2	524.78	524.781	30	Internal LysN	PreLate
KVPEVPTAPATDAAP	S.n[35]K[0]VPEVPTAPATDAAP.K	sp|Q9UHD8|SEPT9_HUMAN	sp|Q9UHD8|SEPT9_HUMANtr|K7ERG1|K7ERG1_HUMANtr|K7EJ51|K7EJ51_HUMAN	0.987	0.0237	12|28	2	1496.83	1496.83	0.004134	2	6094.3	749.422	749.424	171	Internal LysN	PreLate
KSSSHFNPDPDAETLY	V.n[35]K[0]SSSHFNPDPDAETLY.K	sp|Q5VT79|AXA81_HUMAN	sp|Q5VT79|AXA81_HUMANsp|P13928|ANXA8_HUMANtr|A0A075B752|A0A075B752_HUMANtr|A0A087WTN9|A0A087WTN9_HUMANtr|B4DTF2|B4DTF2_HUMANtr|A0A075B765|A0A075B765_HUMAN	0.9969	0.000962	7|30	2	1840.87	1840.87	0.000427	2	6095.1	921.442	921.442	16	Internal LysN	PreLate
KLSDLDSETRSMVE	S.n[35]K[0]LSDLDSETRSMVE.K	sp|Q9Y266|NUDC_HUMAN	sp|Q9Y266|NUDC_HUMAN	0.997	0.000171	19|52	3	1643.84	1642.83	1.01287	2	6096.2	548.617	548.955	275	Internal LysN	PreLate
KIHPTSVISGYRLAC	Q.n[35]K[0]IHPTSVISGYRLAC[160.03].K	sp|P17987|TCPA_HUMAN	sp|P17987|TCPA_HUMANtr|F5H136|F5H136_HUMANtr|E7ERF2|E7ERF2_HUMANtr|F5H676|F5H676_HUMAN	1	1.57e-09	21|56	3	1734.97	1734.97	0.005271	2	6096.9	579.329	579.331	111	Internal LysN	PreLate
KVFEVMLATDRSHYA	D.n[35]K[0]VFEVM[147.04]LATDRSHYA.K	sp|P22061|PIMT_HUMAN	sp|P22061|PIMT_HUMANtr|A0A0A0MRJ6|A0A0A0MRJ6_HUMANtr|F6S8N6|F6S8N6_HUMANtr|F8WAX2|F8WAX2_HUMANtr|H7BY58|H7BY58_HUMANtr|F8WDT3|F8WDT3_HUMANtr|F8WAV5|F8WAV5_HUMAN	0.9985	0.000582	15|84	4	1815.95	1815.94	0.00559	2	6096.9	454.992	454.994	27	Internal LysN	PreLate
KIHPTSVISGYRLAC	Q.n[35]K[0]IHPTSVISGYRLAC[160.03].K	sp|P17987|TCPA_HUMAN	sp|P17987|TCPA_HUMANtr|F5H136|F5H136_HUMANtr|E7ERF2|E7ERF2_HUMANtr|F5H676|F5H676_HUMAN	0.9986	0.000236	20|84	4	1735.97	1734.97	1.0075	2	6101.4	434.749	435.001	111	Internal LysN	PreLate
STSSSCHAPAVTQHAPYF	F.n[35]STSSSC[160.03]HAPAVTQHAPYF.K	sp|P30048|PRDX3_HUMAN	sp|P30048|PRDX3_HUMAN	1	4.39e-09	20|68	3	1981.94	1980.92	1.01599	1	6101.8	661.314	661.653	55	neo DiMet	PreLate
KNAGVEGSLIVE	A.n[35]K[0]NAGVEGSLIVE.K	sp|P10809|CH60_HUMAN	sp|P10809|CH60_HUMAN	0.935	0.196	9|22	2	1248.72	1248.71	0.00467	2	6102.6	625.364	625.367	481	Internal LysN	PreLate
KEGDLIAAQARL	K.n[35]K[0]EGDLIAAQARL.K	sp|P02545|LMNA_HUMAN	sp|P02545|LMNA_HUMANtr|Q5TCI8|Q5TCI8_HUMANtr|H0YAB0|H0YAB0_HUMANtr|Q3BDU5|Q3BDU5_HUMAN	0.981	0.00331	15|44	3	1317.79	1317.78	0.008089	2	6103	440.268	440.271	123	Internal LysN	PreLate
KAQALRDNSTMGYMMA	M.n[35]K[0]AQALRDNSTMGYMMA.K	sp|P08238|HS90B_HUMAN	sp|P08238|HS90B_HUMANsp|Q58FF7|H90B3_HUMAN	0.934	0.0351	10|60	3	1820.89	1820.88	0.009037	2	6103.1	607.967	607.97	607	Internal LysN	PreLate
KVLPPPAGYVPIRTPAR	Y.n[35]K[0]VLPPPAGYVPIRTPAR.K	sp|O75533|SF3B1_HUMAN	sp|O75533|SF3B1_HUMAN	0.9877	0.00523	15|96	4	1865.15	1865.15	0.005518	2	6104.4	467.294	467.295	413	Internal LysN	PreLate
KYGLNMCRQCFRQYA	R.n[35]K[0]YGLNMC[160.03]RQC[160.03]FRQYA.K	sp|P62273|RS29_HUMAN	sp|P62273|RS29_HUMANtr|A0A087WTT6|A0A087WTT6_HUMANtr|A0A2R8Y6P7|A0A2R8Y6P7_HUMANtr|A0A2R8Y851|A0A2R8Y851_HUMAN	0.9953	0.00192	14|84	4	2027.98	2027.97	0.008141	2	6104.6	508	508.002	33	Internal LysN	PreLate
KAPGARGPGPEGGGGGSYFSGQGSDTGASL	L.n[35]K[0]APGARGPGPEGGGGGSYFSGQGSDTGASL.K	sp|P17275|JUNB_HUMAN	sp|P17275|JUNB_HUMAN	0.9886	0.000887	9|116	3	2713.31	2712.3	1.01891	2	6105.4	905.106	905.445	51	Internal LysN	PreLate
KATAVMPDGQF	F.n[35]K[0]ATAVMPDGQF.K	sp|Q06830|PRDX1_HUMAN	sp|Q06830|PRDX1_HUMANtr|A0A0A0MSI0|A0A0A0MSI0_HUMANsp|PRDX1_HUMAN|	0.9996	0.000229	12|20	2	1197.63	1197.63	0.003255	2	6106.7	599.821	599.823	16	Internal LysN	PreLate
KLEPQIASASEYAHRGLD	S.n[35]K[0]LEPQIASASEYAHRGLD.K	sp|O60664|PLIN3_HUMAN	sp|O60664|PLIN3_HUMANtr|K7EL96|K7EL96_HUMANtr|K7ER39|K7ER39_HUMAN	1	1.26e-12	25|102	4	2018.07	2018.06	0.010108	2	6107.7	505.523	505.526	84	Internal LysN	PreLate
KLLEGEESRLESGMQNMSIHT	R.n[35]K[0]LLEGEESRLESGM[147.04]QNMSIHT.K	sp|P05787|K2C8_HUMAN	sp|P05787|K2C8_HUMAN	1	1.12e-05	20|120	4	2438.21	2438.2	0.010676	2	6107.7	610.557	610.56	393	Internal LysN	PreLate
KSSSHFNPDPDAETLY	V.n[35]K[0]SSSHFNPDPDAETLY.K	sp|Q5VT79|AXA81_HUMAN	sp|Q5VT79|AXA81_HUMANsp|P13928|ANXA8_HUMANtr|A0A075B752|A0A075B752_HUMANtr|A0A087WTN9|A0A087WTN9_HUMANtr|B4DTF2|B4DTF2_HUMANtr|A0A075B765|A0A075B765_HUMAN	1	5.62e-06	14|60	3	1840.88	1840.87	0.00681	2	6109.2	614.63	614.633	16	Internal LysN	PreLate
KLRTAGPLESSETEEASQL	E.n[35]K[0]LRTAGPLESSETEEASQL.K	sp|Q9P2E9|RRBP1_HUMAN	sp|Q9P2E9|RRBP1_HUMANtr|F8W7S5|F8W7S5_HUMANtr|A0A087WVV2|A0A087WVV2_HUMANtr|A0A087WU26|A0A087WU26_HUMAN	0.999	0.000423	14|72	3	2079.1	2079.09	0.008823	2	6109.3	694.038	694.04	1331	Internal LysN	PreLate
KAQALRDNSTMGYMMA	M.n[35]K[0]AQALRDNSTMGYMMA.K	sp|P08238|HS90B_HUMAN	sp|P08238|HS90B_HUMANsp|Q58FF7|H90B3_HUMAN	0.9792	0.0376	6|30	2	1820.89	1820.88	0.008155	2	6109.5	911.447	911.451	607	Internal LysN	PreLate
KITIADCGQLE	K.n[35]K[0]ITIADC[160.03]GQLE.-	sp|P62937|PPIA_HUMAN	sp|P62937|PPIA_HUMANsp|PPIA_HUMAN|	0.9991	0.00087	12|20	2	1280.69	1280.69	0.004256	2	6110.4	641.35	641.352	155	Internal LysN	PreLate
KVGREGIIPANYVQ	N.n[35]K[0]VGREGIIPANYVQ.K	sp|P41240|CSK_HUMAN	sp|P41240|CSK_HUMANtr|H3BUM9|H3BUM9_HUMAN	0.9592	0.033	12|52	3	1576.92	1576.91	0.006581	2	6111	526.646	526.648	53	Internal LysN	PreLate
KLEPQIASASEYAHRGLD	S.n[35]K[0]LEPQIASASEYAHRGLD.K	sp|O60664|PLIN3_HUMAN	sp|O60664|PLIN3_HUMANtr|K7EL96|K7EL96_HUMANtr|K7ER39|K7ER39_HUMAN	1	1.09e-12	34|68	3	2018.07	2018.06	0.00854	2	6112	673.695	673.698	84	Internal LysN	PreLate
KLLEGEESRLESGMQNMSIHT	R.n[35]K[0]LLEGEESRLESGM[147.04]QNMSIHT.K	sp|P05787|K2C8_HUMAN	sp|P05787|K2C8_HUMAN	0.9876	0.00903	12|80	3	2438.21	2438.2	0.008297	2	6112.4	813.74	813.743	393	Internal LysN	PreLate
KFRLDNTLGGTSEVIHR	A.n[35]K[0]FRLDNTLGGTSEVIHR.K	sp|Q96ST3|SIN3A_HUMAN	sp|Q96ST3|SIN3A_HUMAN	1	2.03e-06	25|96	4	1976.11	1976.1	0.006642	2	6113.5	495.033	495.034	650	Internal LysN	PreLate
KETRAQHLSPAPGLAQPAAPAQASAAIPAAG	P.n[35]K[0]ETRAQHLSPAPGLAQPAAPAQASAAIPAAG.K	sp|Q9BW04|SARG_HUMAN	sp|Q9BW04|SARG_HUMAN	0.9984	0.00036	15|180	4	2982.64	2981.63	1.01294	2	6113.8	746.414	746.667	377	Internal LysN	PreLate
KGHAVGDIPGVRF	R.n[35]K[0]GHAVGDIPGVRF.K	sp|P62266|RS23_HUMAN	sp|P62266|RS23_HUMANtr|D6RD47|D6RD47_HUMAN	0.996	0.00242	17|48	3	1385.8	1385.8	0.004929	2	6114.8	462.94	462.942	108	Internal LysN	PreLate
KVPEVPTAPATDAAP	S.n[35]K[0]VPEVPTAPATDAAP.K	sp|Q9UHD8|SEPT9_HUMAN	sp|Q9UHD8|SEPT9_HUMANtr|K7ERG1|K7ERG1_HUMANtr|K7EJ51|K7EJ51_HUMAN	0.9973	0.00105	12|28	2	1496.84	1496.83	0.008274	2	6114.9	749.422	749.426	171	Internal LysN	PreLate
KQHPVPPPAQNQNQVRSPGAPGPLTL	E.n[35]K[0]QHPVPPPAQNQNQVRSPGAPGPLTL.K	sp|Q15942|ZYX_HUMAN	sp|Q15942|ZYX_HUMANtr|H0Y2Y8|H0Y2Y8_HUMAN	0.9996	0.00013	18|150	4	2761.53	2761.52	0.011479	2	6115.1	691.387	691.39	328	Internal LysN	PreLate
MREIVHIQAGQCGNQIGA	-.n[35]MREIVHIQAGQC[160.03]GNQIGA.K	sp|Q13885|TBB2A_HUMAN	sp|Q13885|TBB2A_HUMANsp|Q13509|TBB3_HUMANsp|P07437|TBB5_HUMANsp|P04350|TBB4A_HUMANsp|Q9BVA1|TBB2B_HUMANsp|P68371|TBB4B_HUMANtr|G3V3W7|G3V3W7_HUMANtr|M0QY37|M0QY37_HUMANtr|M0QX14|M0QX14_HUMANtr|M0R0X0|M0R0X0_HUMANtr|M0QYM7|M0QYM7_HUMANtr|M0R278|M0R278_HUMANtr|M0R042|M0R042_HUMANtr|G3V5W4|G3V5W4_HUMANtr|M0QY85|M0QY85_HUMANtr|G3V3R4|G3V3R4_HUMANtr|G3V2N6|G3V2N6_HUMANtr|M0QZL7|M0QZL7_HUMANtr|M0R2T4|M0R2T4_HUMANtr|M0R2D3|M0R2D3_HUMANtr|G3V4U2|G3V4U2_HUMANtr|G3V3J6|G3V3J6_HUMANtr|G3V2R8|G3V2R8_HUMAN	1	1.7e-07	19|68	3	2016.04	2015.03	1.00998	2	6117.7	672.682	673.019	1	DiMet N-term	PreLate
KMTDFDRF	A.n[35]K[0]MTDFDRF.K	sp|P50914|RL14_HUMAN	sp|P50914|RL14_HUMANtr|E7EPB3|E7EPB3_HUMAN	0.991	0.00601	11|28	3	1092.55	1092.55	0.004397	2	6120.9	365.19	365.192	103	Internal LysN	PreLate
KVLISDSLDPCCR	R.n[35]K[0]VLISDSLDPC[160.03]C[160.03]R.K	sp|O43175|SERA_HUMAN	sp|O43175|SERA_HUMANtr|A0A286YFK5|A0A286YFK5_HUMANtr|A0A286YF22|A0A286YF22_HUMANtr|A0A286YFC8|A0A286YFC8_HUMANtr|A0A286YFA2|A0A286YFA2_HUMANtr|A0A286YFF3|A0A286YFF3_HUMANtr|A0A286YF34|A0A286YF34_HUMANtr|A0A286YFB2|A0A286YFB2_HUMANtr|A0A2C9F2M7|A0A2C9F2M7_HUMANtr|A0A286YFL2|A0A286YFL2_HUMANtr|A0A286YFM8|A0A286YFM8_HUMANtr|A0A286YER3|A0A286YER3_HUMAN	0.9998	7.12e-05	20|48	3	1595.83	1595.82	0.006417	2	6122	532.948	532.95	8	Internal LysN	PreLate
KLLSPYSPQTQETDSAVQ	S.n[35]K[0]LLSPYSPQTQETDSAVQ.K	sp|Q9P265|DIP2B_HUMAN	sp|Q9P265|DIP2B_HUMAN	0.9999	4.67e-07	18|68	3	2026.05	2025.05	0.998174	2	6122.4	676.023	676.356	47	Internal LysN	PreLate
KETRAQHLSPAPGLAQPAAPAQASAAIPAAG	P.n[35]K[0]ETRAQHLSPAPGLAQPAAPAQASAAIPAAG.K	sp|Q9BW04|SARG_HUMAN	sp|Q9BW04|SARG_HUMAN	1	8.79e-09	32|180	4	2981.64	2981.63	0.015385	2	6123.4	746.414	746.418	377	Internal LysN	PreLate
KIWDPVHRVALAEACR	E.n[35]K[0]IWDPVHRVALAEAC[160.03]R.K	sp|P29144|TPP2_HUMAN	sp|P29144|TPP2_HUMANtr|Q5VZU9|Q5VZU9_HUMAN	1	2.24e-10	33|90	4	1955.09	1954.08	1.01011	2	6123.4	489.527	489.779	136	Internal LysN	PreLate
KAQALRDNSTMGYMMA	M.n[35]K[0]AQALRDNSTMGYMMA.K	sp|P08238|HS90B_HUMAN	sp|P08238|HS90B_HUMANsp|Q58FF7|H90B3_HUMAN	0.9939	0.00396	11|60	3	1820.89	1820.88	0.006587	2	6123.9	607.967	607.969	607	Internal LysN	PreLate
KVLISDSLDPCCR	R.n[35]K[0]VLISDSLDPC[160.03]C[160.03]R.K	sp|O43175|SERA_HUMAN	sp|O43175|SERA_HUMANtr|A0A286YFK5|A0A286YFK5_HUMANtr|A0A286YF22|A0A286YF22_HUMANtr|A0A286YFC8|A0A286YFC8_HUMANtr|A0A286YFA2|A0A286YFA2_HUMANtr|A0A286YFF3|A0A286YFF3_HUMANtr|A0A286YF34|A0A286YF34_HUMANtr|A0A286YFB2|A0A286YFB2_HUMANtr|A0A2C9F2M7|A0A2C9F2M7_HUMANtr|A0A286YFL2|A0A286YFL2_HUMANtr|A0A286YFM8|A0A286YFM8_HUMANtr|A0A286YER3|A0A286YER3_HUMAN	0.9995	0.000352	13|24	2	1595.83	1595.82	0.005665	2	6124.4	798.918	798.921	8	Internal LysN	PreLate
KTVEEAENIAVTSGVVR	T.n[35]K[0]TVEEAENIAVTSGVVR.K	sp|O76070|SYUG_HUMAN	sp|O76070|SYUG_HUMAN	0.9949	0.000608	27|64	3	1836.03	1835.02	1.00672	2	6124.5	612.681	613.017	80	Internal LysN	PreLate
KLAEQAERYDDMATCM	A.n[35]K[0]LAEQAERYDDMATC[160.03]M.K	sp|P27348|1433T_HUMAN	sp|P27348|1433T_HUMANtr|E9PG15|E9PG15_HUMAN	0.9981	8.21e-05	10|60	3	1964.9	1964.89	0.015098	2	6124.7	655.969	655.974	11	Internal LysN	PreLate
KYGLNMCRQCFRQYA	R.n[35]K[0]YGLNMC[160.03]RQC[160.03]FRQYA.K	sp|P62273|RS29_HUMAN	sp|P62273|RS29_HUMANtr|A0A087WTT6|A0A087WTT6_HUMANtr|A0A2R8Y6P7|A0A2R8Y6P7_HUMANtr|A0A2R8Y851|A0A2R8Y851_HUMAN	0.9995	0.000184	12|84	4	2027.98	2027.97	0.005983	2	6126.2	508	508.001	33	Internal LysN	PreLate
KVLPPPAGYVPIRTPAR	Y.n[35]K[0]VLPPPAGYVPIRTPAR.K	sp|O75533|SF3B1_HUMAN	sp|O75533|SF3B1_HUMAN	0.9992	0.000223	19|96	4	1865.16	1865.15	0.008717	2	6126.7	467.294	467.296	413	Internal LysN	PreLate
KEIQGFLDCAARAQEAR	R.n[35]K[0]EIQGFLDC[160.03]AARAQEAR.K	sp|Q96BP2|CHCH1_HUMAN	sp|Q96BP2|CHCH1_HUMAN	1	3.06e-06	19|96	4	1997.05	1996.04	1.00981	2	6127.2	500.017	500.269	68	Internal LysN	PreLate
KATAVMPDGQF	F.n[35]K[0]ATAVMPDGQF.K	sp|Q06830|PRDX1_HUMAN	sp|Q06830|PRDX1_HUMANtr|A0A0A0MSI0|A0A0A0MSI0_HUMANsp|PRDX1_HUMAN|	0.9987	0.00142	9|20	2	1197.63	1197.63	0.004433	2	6127.8	599.821	599.823	16	Internal LysN	PreLate
KIMADIRAQYDELAR	A.n[35]K[0]IM[147.04]ADIRAQYDELAR.K	sp|P05783|K1C18_HUMAN	sp|P05783|K1C18_HUMANtr|F8VZY9|F8VZY9_HUMAN	0.9939	0.00237	14|56	3	1841.99	1841.99	0.003798	2	6129.2	615.003	615.005	247	Internal LysN	PreLate
KEPEAAAPAPGTGGDSVCGETHRALQGAME	Q.n[35]K[0]EPEAAAPAPGTGGDSVC[160.03]GETHRALQGAME.K	sp|Q08379|GOGA2_HUMAN	sp|Q08379|GOGA2_HUMANtr|A0A1W2PQY5|A0A1W2PQY5_HUMANtr|A0A087WYC0|A0A087WYC0_HUMANtr|A0A2Q2TH77|A0A2Q2TH77_HUMAN	0.9895	0.0027	14|174	4	3028.44	3027.42	1.01506	2	6129.6	757.863	758.117	777	Internal LysN	PreLate
MREIVHIQAGQCGNQIGA	-.n[35]MREIVHIQAGQC[160.03]GNQIGA.K	sp|Q13885|TBB2A_HUMAN	sp|Q13885|TBB2A_HUMANsp|Q13509|TBB3_HUMANsp|P07437|TBB5_HUMANsp|P04350|TBB4A_HUMANsp|Q9BVA1|TBB2B_HUMANsp|P68371|TBB4B_HUMANtr|G3V3W7|G3V3W7_HUMANtr|M0QY37|M0QY37_HUMANtr|M0QX14|M0QX14_HUMANtr|M0R0X0|M0R0X0_HUMANtr|M0QYM7|M0QYM7_HUMANtr|M0R278|M0R278_HUMANtr|M0R042|M0R042_HUMANtr|G3V5W4|G3V5W4_HUMANtr|M0QY85|M0QY85_HUMANtr|G3V3R4|G3V3R4_HUMANtr|G3V2N6|G3V2N6_HUMANtr|M0QZL7|M0QZL7_HUMANtr|M0R2T4|M0R2T4_HUMANtr|M0R2D3|M0R2D3_HUMANtr|G3V4U2|G3V4U2_HUMANtr|G3V3J6|G3V3J6_HUMANtr|G3V2R8|G3V2R8_HUMAN	1	1.32e-07	11|34	2	2016.04	2015.03	1.01055	2	6129.8	1008.52	1009.03	1	DiMet N-term	PreLate
KAQALRDNSTMGYMMA	M.n[35]K[0]AQALRDNSTMGYMMA.K	sp|P08238|HS90B_HUMAN	sp|P08238|HS90B_HUMANsp|Q58FF7|H90B3_HUMAN	1	2.01e-10	15|30	2	1820.88	1820.88	0.005093	2	6130.1	911.447	911.45	607	Internal LysN	PreLate
KITIADCGQLE	K.n[35]K[0]ITIADC[160.03]GQLE.-	sp|P62937|PPIA_HUMAN	sp|P62937|PPIA_HUMANsp|PPIA_HUMAN|	0.9988	0.0012	11|20	2	1280.69	1280.69	0.005113	2	6130.6	641.35	641.353	155	Internal LysN	PreLate
KETAPAVQRVVWNSSTVQQ	P.n[35]K[0]ETAPAVQRVVWNSSTVQQ.K	tr|A0A087WVZ6|A0A087WVZ6_HUMAN	tr|A0A087WVZ6|A0A087WVZ6_HUMANtr|H7C4X9|H7C4X9_HUMAN	0.9722	0.00683	8|72	3	2162.18	2161.17	1.00872	2	6131.8	721.397	721.734	803	Internal LysN	PreLate
KTVEEAENIAVTSGVVR	T.n[35]K[0]TVEEAENIAVTSGVVR.K	sp|O76070|SYUG_HUMAN	sp|O76070|SYUG_HUMAN	0.9778	0.0502	5|32	2	1835.03	1835.02	0.007279	2	6131.9	918.518	918.522	80	Internal LysN	PreLate
KIMADIRAQYDELAR	A.n[35]K[0]IM[147.04]ADIRAQYDELAR.K	sp|P05783|K1C18_HUMAN	sp|P05783|K1C18_HUMANtr|F8VZY9|F8VZY9_HUMAN	0.9897	0.00414	22|84	4	1841.99	1841.99	0.005166	2	6132	461.504	461.506	247	Internal LysN	PreLate
KRISEQFTAMFRR	F.n[35]K[0]RISEQFTAMFRR.K	sp|Q13885|TBB2A_HUMAN	sp|Q13885|TBB2A_HUMANsp|Q13509|TBB3_HUMANsp|P07437|TBB5_HUMANsp|P04350|TBB4A_HUMANsp|Q9BVA1|TBB2B_HUMANsp|P68371|TBB4B_HUMANtr|Q5ST81|Q5ST81_HUMANtr|Q5JP53|Q5JP53_HUMANtr|A0A0B4J269|A0A0B4J269_HUMAN	0.9984	0.000471	18|96	5	1702.96	1702.95	0.005543	2	6132.1	341.598	341.599	379	Internal LysN	PreLate
KRTLEGELHDLRGQVA	E.n[35]K[0]RTLEGELHDLRGQVA.K	sp|P02545|LMNA_HUMAN	sp|P02545|LMNA_HUMANtr|Q5TCI8|Q5TCI8_HUMANtr|H0YAB0|H0YAB0_HUMANtr|Q3BDU5|Q3BDU5_HUMAN	0.9975	0.00103	22|90	4	1855.06	1855.05	0.006311	2	6132.4	464.769	464.771	155	Internal LysN	PreLate
KRISEQFTAMFRR	F.n[35]K[0]RISEQFTAMFRR.K	sp|Q13885|TBB2A_HUMAN	sp|Q13885|TBB2A_HUMANsp|Q13509|TBB3_HUMANsp|P07437|TBB5_HUMANsp|P04350|TBB4A_HUMANsp|Q9BVA1|TBB2B_HUMANsp|P68371|TBB4B_HUMANtr|Q5ST81|Q5ST81_HUMANtr|Q5JP53|Q5JP53_HUMANtr|A0A0B4J269|A0A0B4J269_HUMAN	0.9997	0.000114	15|72	4	1702.96	1702.95	0.005684	2	6133.2	426.745	426.747	379	Internal LysN	PreLate
KLSLEGDHSTPPSAYGSV	C.n[35]K[0]LSLEGDHSTPPSAYGSV.K	sp|A6NMY6|AXA2L_HUMAN	sp|A6NMY6|AXA2L_HUMANsp|P07355|ANXA2_HUMANtr|H0YLV6|H0YLV6_HUMANtr|H0YMM1|H0YMM1_HUMANtr|H0YKN4|H0YKN4_HUMANtr|H0YMT9|H0YMT9_HUMANtr|H0YMU9|H0YMU9_HUMANtr|H0YN42|H0YN42_HUMANtr|H0YMD9|H0YMD9_HUMANtr|H0YKX9|H0YKX9_HUMANtr|H0YKV8|H0YKV8_HUMANtr|H0YMW4|H0YMW4_HUMANtr|H0YKL9|H0YKL9_HUMANtr|H0YNB8|H0YNB8_HUMANtr|H0YKZ7|H0YKZ7_HUMANtr|H0YKS4|H0YKS4_HUMANtr|H0YMD0|H0YMD0_HUMAN	1	4.08e-08	20|68	3	1877.96	1877.96	0.005482	2	6133.3	626.993	626.995	10	Internal LysN	PreLate
KLETTSNQDNLAPITA	L.n[35]K[0]LETTSNQDNLAPITA.K	sp|P23229|ITA6_HUMAN	sp|P23229|ITA6_HUMAN	0.9997	0.000141	10|30	2	1748.94	1748.94	0.005739	2	6134.1	875.476	875.479	811	Internal LysN	PreLate
KLAEQAERYDDMATCM	A.n[35]K[0]LAEQAERYDDMATC[160.03]M.K	sp|P27348|1433T_HUMAN	sp|P27348|1433T_HUMANtr|E9PG15|E9PG15_HUMAN	1	4.5e-08	10|30	2	1964.89	1964.89	0.000768	2	6134.8	983.45	983.45	11	Internal LysN	PreLate
KMTDFDRF	A.n[35]K[0]MTDFDRF.K	sp|P50914|RL14_HUMAN	sp|P50914|RL14_HUMANtr|E7EPB3|E7EPB3_HUMAN	0.9375	0.187	9|14	2	1092.55	1092.55	0.004022	2	6135.5	547.282	547.284	103	Internal LysN	PreLate
KVGGRWFPAVCAHS	A.n[35]K[0]VGGRWFPAVC[160.03]AHS.K	sp|P55265|DSRAD_HUMAN	sp|P55265|DSRAD_HUMANtr|H0YCK3|H0YCK3_HUMAN	0.9626	0.0236	12|52	3	1604.85	1604.85	0.003812	2	6137	535.956	535.957	763	Internal LysN	PreLate
KALLERTGYTLDVTTGQR	L.n[35]K[0]ALLERTGYTLDVTTGQR.K	sp|O60506|HNRPQ_HUMAN	sp|O60506|HNRPQ_HUMANsp|O43390|HNRPR_HUMANtr|F6UXX1|F6UXX1_HUMANtr|B7Z645|B7Z645_HUMAN	1	2.15e-09	21|68	3	2055.16	2055.15	0.00842	2	6137.8	686.058	686.061	125	Internal LysN	PreLate
MREIVHIQAGQCGNQIGA	-.n[35]MREIVHIQAGQC[160.03]GNQIGA.K	sp|Q13885|TBB2A_HUMAN	sp|Q13885|TBB2A_HUMANsp|Q13509|TBB3_HUMANsp|P07437|TBB5_HUMANsp|P04350|TBB4A_HUMANsp|Q9BVA1|TBB2B_HUMANsp|P68371|TBB4B_HUMANtr|G3V3W7|G3V3W7_HUMANtr|M0QY37|M0QY37_HUMANtr|M0QX14|M0QX14_HUMANtr|M0R0X0|M0R0X0_HUMANtr|M0QYM7|M0QYM7_HUMANtr|M0R278|M0R278_HUMANtr|M0R042|M0R042_HUMANtr|G3V5W4|G3V5W4_HUMANtr|M0QY85|M0QY85_HUMANtr|G3V3R4|G3V3R4_HUMANtr|G3V2N6|G3V2N6_HUMANtr|M0QZL7|M0QZL7_HUMANtr|M0R2T4|M0R2T4_HUMANtr|M0R2D3|M0R2D3_HUMANtr|G3V4U2|G3V4U2_HUMANtr|G3V3J6|G3V3J6_HUMANtr|G3V2R8|G3V2R8_HUMAN	0.9997	0.000117	17|68	3	2015.03	2015.03	0.007048	2	6138.7	672.682	672.685	1	DiMet N-term	PreLate
KRISEQFTAMFRR	F.n[35]K[0]RISEQFTAMFRR.K	sp|Q13885|TBB2A_HUMAN	sp|Q13885|TBB2A_HUMANsp|Q13509|TBB3_HUMANsp|P07437|TBB5_HUMANsp|P04350|TBB4A_HUMANsp|Q9BVA1|TBB2B_HUMANsp|P68371|TBB4B_HUMANtr|Q5ST81|Q5ST81_HUMANtr|Q5JP53|Q5JP53_HUMANtr|A0A0B4J269|A0A0B4J269_HUMAN	0.9997	9.28e-05	20|48	3	1702.96	1702.95	0.006126	2	6138.7	568.658	568.66	379	Internal LysN	PreLate
KRTLEGELHDLRGQVA	E.n[35]K[0]RTLEGELHDLRGQVA.K	sp|P02545|LMNA_HUMAN	sp|P02545|LMNA_HUMANtr|Q5TCI8|Q5TCI8_HUMANtr|H0YAB0|H0YAB0_HUMANtr|Q3BDU5|Q3BDU5_HUMAN	0.9303	0.0566	26|60	3	1855.06	1855.05	0.008131	2	6139	619.357	619.36	155	Internal LysN	PreLate
ADFDTYDDRAYSSFGGGRGSRGSAGGHGSRSQ	M.n[43.02]ADFDTYDDRAYSSFGGGRGSRGSAGGHGSRSQ.K	sp|Q15056|IF4H_HUMAN	sp|Q15056|IF4H_HUMAN	0.9872	0.0038	10|248	5	3322.45	3322.44	0.011043	2	6139.8	665.495	665.497	2	Acet N-term	PreLate
KEVPAVPETL	K.n[35]K[0]EVPAVPETL.K	sp|P18124|RL7_HUMAN	sp|P18124|RL7_HUMAN	0.9978	0.00278	9|18	2	1115.67	1115.67	0.003697	2	6140.5	558.84	558.842	9	Internal LysN	PreLate
KMTDFDRF	A.n[35]K[0]MTDFDRF.K	sp|P50914|RL14_HUMAN	sp|P50914|RL14_HUMANtr|E7EPB3|E7EPB3_HUMAN	0.989	0.00751	12|28	3	1092.55	1092.55	0.003199	2	6141.4	365.19	365.191	103	Internal LysN	PreLate
KVGVLAASMEA	A.n[35]K[0]VGVLAASMEA.K	sp|Q9UHB6|LIMA1_HUMAN	sp|Q9UHB6|LIMA1_HUMANtr|F8VQE1|F8VQE1_HUMANtr|F8VS07|F8VS07_HUMAN	0.996	0.00423	9|20	2	1108.64	1108.64	0.005104	2	6141.7	555.326	555.329	500	Internal LysN	PreLate
KVLISDSLDPCCR	R.n[35]K[0]VLISDSLDPC[160.03]C[160.03]R.K	sp|O43175|SERA_HUMAN	sp|O43175|SERA_HUMANtr|A0A286YFK5|A0A286YFK5_HUMANtr|A0A286YF22|A0A286YF22_HUMANtr|A0A286YFC8|A0A286YFC8_HUMANtr|A0A286YFA2|A0A286YFA2_HUMANtr|A0A286YFF3|A0A286YFF3_HUMANtr|A0A286YF34|A0A286YF34_HUMANtr|A0A286YFB2|A0A286YFB2_HUMANtr|A0A2C9F2M7|A0A2C9F2M7_HUMANtr|A0A286YFL2|A0A286YFL2_HUMANtr|A0A286YFM8|A0A286YFM8_HUMANtr|A0A286YER3|A0A286YER3_HUMAN	0.9999	1.99e-05	20|48	3	1595.83	1595.82	0.005544	2	6142.4	532.948	532.95	8	Internal LysN	PreLate
KYDPPLEDGAMPSARLR	N.n[35]K[0]YDPPLEDGAMPSARLR.K	sp|P47756|CAPZB_HUMAN	sp|P47756|CAPZB_HUMANtr|B1AK85|B1AK85_HUMANtr|B1AK87|B1AK87_HUMANtr|B1AK88|B1AK88_HUMAN	0.9995	0.000139	19|96	4	1949.03	1949.03	0.005003	2	6142.6	488.264	488.265	78	Internal LysN	PreLate
KCSQDQGVLASELAQN	P.n[35]K[0]C[160.03]SQDQGVLASELAQN.K	sp|Q9H6F5|CCD86_HUMAN	sp|Q9H6F5|CCD86_HUMAN	0.9814	0.00683	9|30	2	1781.89	1780.88	1.01024	2	6144.1	891.449	891.954	126	Internal LysN	PreLate
KAQALRDNSTMGYMMA	M.n[35]K[0]AQALRDNSTMGYMMA.K	sp|P08238|HS90B_HUMAN	sp|P08238|HS90B_HUMANsp|Q58FF7|H90B3_HUMAN	0.9897	0.00443	9|60	3	1820.88	1820.88	0.003801	2	6144.6	607.967	607.968	607	Internal LysN	PreLate
KETRAQHLSPAPGLAQPAAPAQASAAIPAAG	P.n[35]K[0]ETRAQHLSPAPGLAQPAAPAQASAAIPAAG.K	sp|Q9BW04|SARG_HUMAN	sp|Q9BW04|SARG_HUMAN	1	1.33e-08	28|180	4	2982.64	2981.63	1.01465	2	6144.8	746.414	746.667	377	Internal LysN	PreLate
KLAEQAERYDDMATCM	A.n[35]K[0]LAEQAERYDDMATC[160.03]M.K	sp|P27348|1433T_HUMAN	sp|P27348|1433T_HUMANtr|E9PG15|E9PG15_HUMAN	0.9998	6.81e-05	12|60	3	1964.89	1964.89	0.006665	2	6145.5	655.969	655.971	11	Internal LysN	PreLate
KTVEEAENIAVTSGVVR	T.n[35]K[0]TVEEAENIAVTSGVVR.K	sp|O76070|SYUG_HUMAN	sp|O76070|SYUG_HUMAN	1	1.94e-06	23|64	3	1835.03	1835.02	0.00676	2	6145.6	612.681	612.683	80	Internal LysN	PreLate
KVLISDSLDPCCR	R.n[35]K[0]VLISDSLDPC[160.03]C[160.03]R.K	sp|O43175|SERA_HUMAN	sp|O43175|SERA_HUMANtr|A0A286YFK5|A0A286YFK5_HUMANtr|A0A286YF22|A0A286YF22_HUMANtr|A0A286YFC8|A0A286YFC8_HUMANtr|A0A286YFA2|A0A286YFA2_HUMANtr|A0A286YFF3|A0A286YFF3_HUMANtr|A0A286YF34|A0A286YF34_HUMANtr|A0A286YFB2|A0A286YFB2_HUMANtr|A0A2C9F2M7|A0A2C9F2M7_HUMANtr|A0A286YFL2|A0A286YFL2_HUMANtr|A0A286YFM8|A0A286YFM8_HUMANtr|A0A286YER3|A0A286YER3_HUMAN	0.9999	4.05e-05	17|24	2	1595.83	1595.82	0.004256	2	6145.7	798.918	798.921	8	Internal LysN	PreLate
KEITALAPSTM	Q.K[0]EITALAPSTM.K	sp|P68133|ACTS_HUMAN	sp|P68133|ACTS_HUMANsp|P60709|ACTB_HUMANsp|P68032|ACTC_HUMANsp|P63261|ACTG_HUMANsp|P63267|ACTH_HUMANsp|P62736|ACTA_HUMANtr|A0A2R8YFE2|A0A2R8YFE2_HUMANtr|A0A2R8Y793|A0A2R8Y793_HUMANtr|A6NL76|A6NL76_HUMAN	0.9995	0.000224	12|20	2	1160.62	1160.61	0.005583	2	6145.8	581.313	581.316	317	Not labelled	PreLate
KATAVMPDGQF	F.n[35]K[0]ATAVMPDGQF.K	sp|Q06830|PRDX1_HUMAN	sp|Q06830|PRDX1_HUMANtr|A0A0A0MSI0|A0A0A0MSI0_HUMANsp|PRDX1_HUMAN|	0.9871	0.0264	12|20	2	1197.63	1197.63	0.003879	2	6148.2	599.821	599.823	16	Internal LysN	PreLate
KLSLEGDHSTPPSAYGSV	C.n[35]K[0]LSLEGDHSTPPSAYGSV.K	sp|A6NMY6|AXA2L_HUMAN	sp|A6NMY6|AXA2L_HUMANsp|P07355|ANXA2_HUMANtr|H0YLV6|H0YLV6_HUMANtr|H0YMM1|H0YMM1_HUMANtr|H0YKN4|H0YKN4_HUMANtr|H0YMT9|H0YMT9_HUMANtr|H0YMU9|H0YMU9_HUMANtr|H0YN42|H0YN42_HUMANtr|H0YMD9|H0YMD9_HUMANtr|H0YKX9|H0YKX9_HUMANtr|H0YKV8|H0YKV8_HUMANtr|H0YMW4|H0YMW4_HUMANtr|H0YKL9|H0YKL9_HUMANtr|H0YNB8|H0YNB8_HUMANtr|H0YKZ7|H0YKZ7_HUMANtr|H0YKS4|H0YKS4_HUMANtr|H0YMD0|H0YMD0_HUMAN	0.9998	3.83e-05	7|34	2	1877.96	1877.96	0.003929	2	6149.9	939.986	939.988	10	Internal LysN	PreLate
KIMADIRAQYDELAR	A.n[35]K[0]IM[147.04]ADIRAQYDELAR.K	sp|P05783|K1C18_HUMAN	sp|P05783|K1C18_HUMANtr|F8VZY9|F8VZY9_HUMAN	0.9999	2.54e-05	15|56	3	1842	1841.99	0.008264	2	6150.3	615.003	615.006	247	Internal LysN	PreLate
KLFIIRGSPQQIDHA	F.n[35]K[0]LFIIRGSPQQIDHA.K	sp|Q92945|FUBP2_HUMAN	sp|Q92945|FUBP2_HUMANtr|A0A087WTP3|A0A087WTP3_HUMANtr|M0R3J3|M0R3J3_HUMAN	0.973	0.0115	14|84	4	1756.03	1756.02	0.007307	2	6150.7	440.012	440.014	473	Internal LysN	PreLate
KVLPPPAGYVPIRTPAR	Y.n[35]K[0]VLPPPAGYVPIRTPAR.K	sp|O75533|SF3B1_HUMAN	sp|O75533|SF3B1_HUMAN	0.9986	0.000551	18|96	4	1865.15	1865.15	0.007373	2	6150.8	467.294	467.296	413	Internal LysN	PreLate
KQQVDNVAQCHIQLAQSLREEAR	F.n[35]K[0]QQVDNVAQC[160.03]HIQLAQSLREEAR.K	sp|Q9H939|PPIP2_HUMAN	sp|Q9H939|PPIP2_HUMAN	1	1.19e-07	27|132	4	2755.45	2754.44	1.01036	2	6151.1	689.617	689.87	81	Internal LysN	PreLate
KEARAAALAAAVAQDPAASGAPSS	K.n[35]K[0]EARAAALAAAVAQDPAASGAPSS.-	sp|Q8TAE8|G45IP_HUMAN	sp|Q8TAE8|G45IP_HUMAN	1	1.19e-07	17|92	3	2214.19	2214.18	0.010545	2	6151.2	739.068	739.071	199	Internal LysN	PreLate
KEITALAPSTM	Q.n[35]K[0]EITALAPSTM[147.04].K	sp|P68133|ACTS_HUMAN	sp|P68133|ACTS_HUMANsp|P60709|ACTB_HUMANsp|P68032|ACTC_HUMANsp|P63261|ACTG_HUMANsp|P63267|ACTH_HUMANsp|P62736|ACTA_HUMANtr|A0A2R8YFE2|A0A2R8YFE2_HUMANtr|A0A2R8Y793|A0A2R8Y793_HUMANtr|A6NL76|A6NL76_HUMAN	0.9917	0.014	12|20	2	1210.67	1210.67	0.003439	2	6152.5	606.342	606.344	317	Internal LysN	PreLate
KRTLEGELHDLRGQVA	E.n[35]K[0]RTLEGELHDLRGQVA.K	sp|P02545|LMNA_HUMAN	sp|P02545|LMNA_HUMANtr|Q5TCI8|Q5TCI8_HUMANtr|H0YAB0|H0YAB0_HUMANtr|Q3BDU5|Q3BDU5_HUMAN	0.9998	5.23e-05	22|90	4	1855.06	1855.05	0.007588	2	6153.2	464.769	464.771	155	Internal LysN	PreLate
KIMADIRAQYDELAR	A.n[35]K[0]IM[147.04]ADIRAQYDELAR.K	sp|P05783|K1C18_HUMAN	sp|P05783|K1C18_HUMANtr|F8VZY9|F8VZY9_HUMAN	0.9971	0.00117	24|84	4	1842	1841.99	0.006837	2	6153.3	461.504	461.506	247	Internal LysN	PreLate
KRISEQFTAMFRR	F.n[35]K[0]RISEQFTAMFRR.K	sp|Q13885|TBB2A_HUMAN	sp|Q13885|TBB2A_HUMANsp|Q13509|TBB3_HUMANsp|P07437|TBB5_HUMANsp|P04350|TBB4A_HUMANsp|Q9BVA1|TBB2B_HUMANsp|P68371|TBB4B_HUMANtr|Q5ST81|Q5ST81_HUMANtr|Q5JP53|Q5JP53_HUMANtr|A0A0B4J269|A0A0B4J269_HUMAN	1	6.49e-06	16|96	5	1702.96	1702.95	0.007809	2	6153.4	341.598	341.599	379	Internal LysN	PreLate
KSLELNPNNSTAMLR	K.n[35]K[0]SLELNPNNSTAMLR.K	sp|Q9Y2Z0|SGT1_HUMAN	sp|Q9Y2Z0|SGT1_HUMAN	0.9348	0.0618	17|56	3	1720.94	1720.94	0.005883	2	6153.5	574.652	574.654	70	Internal LysN	PreLate
KRISEQFTAMFRR	F.n[35]K[0]RISEQFTAMFRR.K	sp|Q13885|TBB2A_HUMAN	sp|Q13885|TBB2A_HUMANsp|Q13509|TBB3_HUMANsp|P07437|TBB5_HUMANsp|P04350|TBB4A_HUMANsp|Q9BVA1|TBB2B_HUMANsp|P68371|TBB4B_HUMANtr|Q5ST81|Q5ST81_HUMANtr|Q5JP53|Q5JP53_HUMANtr|A0A0B4J269|A0A0B4J269_HUMAN	1	1.74e-09	21|72	4	1702.96	1702.95	0.006536	2	6154.3	426.745	426.747	379	Internal LysN	PreLate
KLSLEGDHSTPPSAYGSV	C.n[35]K[0]LSLEGDHSTPPSAYGSV.K	sp|A6NMY6|AXA2L_HUMAN	sp|A6NMY6|AXA2L_HUMANsp|P07355|ANXA2_HUMANtr|H0YLV6|H0YLV6_HUMANtr|H0YMM1|H0YMM1_HUMANtr|H0YKN4|H0YKN4_HUMANtr|H0YMT9|H0YMT9_HUMANtr|H0YMU9|H0YMU9_HUMANtr|H0YN42|H0YN42_HUMANtr|H0YMD9|H0YMD9_HUMANtr|H0YKX9|H0YKX9_HUMANtr|H0YKV8|H0YKV8_HUMANtr|H0YMW4|H0YMW4_HUMANtr|H0YKL9|H0YKL9_HUMANtr|H0YNB8|H0YNB8_HUMANtr|H0YKZ7|H0YKZ7_HUMANtr|H0YKS4|H0YKS4_HUMANtr|H0YMD0|H0YMD0_HUMAN	1	2.09e-08	21|68	3	1877.96	1877.96	0.006298	2	6154.4	626.993	626.995	10	Internal LysN	PreLate
KLAEQAERYDDMATCM	A.n[35]K[0]LAEQAERYDDMATC[160.03]M.K	sp|P27348|1433T_HUMAN	sp|P27348|1433T_HUMANtr|E9PG15|E9PG15_HUMAN	1	1.76e-11	16|30	2	1965.89	1964.89	1.00614	2	6155.6	983.45	983.953	11	Internal LysN	PreLate
KVAGQDGSVVQF	L.n[35]K[0]VAGQDGSVVQF.K	sp|Q6EEV6|SUMO4_HUMAN	sp|Q6EEV6|SUMO4_HUMANsp|P61956|SUMO2_HUMANsp|P55854|SUMO3_HUMANtr|A8MU27|A8MU27_HUMANtr|A8MUA9|A8MUA9_HUMAN	0.978	0.0287	12|22	2	1267.7	1267.7	0.006229	2	6157	634.857	634.86	21	Internal LysN	PreLate
KAAVEALQSQALHATSQQPLR	R.n[35]K[0]AAVEALQSQALHATSQQPLR.K	sp|Q92599|SEPT8_HUMAN	sp|Q92599|SEPT8_HUMANtr|A0A087X142|A0A087X142_HUMANtr|A6NFQ9|A6NFQ9_HUMANtr|F8W8I8|F8W8I8_HUMANtr|A6NMH6|A6NMH6_HUMAN	1	2.58e-09	28|120	4	2280.29	2280.28	0.012032	2	6157.3	571.076	571.079	402	Internal LysN	PreLate
KVGGRWFPAVCAHS	A.n[35]K[0]VGGRWFPAVC[160.03]AHS.K	sp|P55265|DSRAD_HUMAN	sp|P55265|DSRAD_HUMANtr|H0YCK3|H0YCK3_HUMAN	0.9995	0.00019	16|52	3	1604.85	1604.85	0.006719	2	6158.1	535.956	535.958	763	Internal LysN	PreLate
KMSSYAFFVQTCREEH	G.n[35]K[0]M[147.04]SSYAFFVQTC[160.03]REEH.K	sp|P26583|HMGB2_HUMAN	sp|P26583|HMGB2_HUMANsp|B2RPK0|HGB1A_HUMANsp|P09429|HMGB1_HUMANtr|D6R9A6|D6R9A6_HUMANtr|Q5T7C4|Q5T7C4_HUMAN	0.9998	1.94e-06	18|60	3	2069.96	2068.96	0.999948	2	6158.3	690.659	690.993	12	Internal LysN	PreLate
KEILPFTDR	C.n[35]K[0]EILPFTDR.K	sp|Q9UKN8|TF3C4_HUMAN	sp|Q9UKN8|TF3C4_HUMAN	0.9389	0.0219	10|32	3	1152.68	1151.68	1.00777	2	6158.5	384.899	385.235	751	Internal LysN	PreLate
MREIVHIQAGQCGNQIGA	-.n[35]MREIVHIQAGQC[160.03]GNQIGA.K	sp|Q13885|TBB2A_HUMAN	sp|Q13885|TBB2A_HUMANsp|Q13509|TBB3_HUMANsp|P07437|TBB5_HUMANsp|P04350|TBB4A_HUMANsp|Q9BVA1|TBB2B_HUMANsp|P68371|TBB4B_HUMANtr|G3V3W7|G3V3W7_HUMANtr|M0QY37|M0QY37_HUMANtr|M0QX14|M0QX14_HUMANtr|M0R0X0|M0R0X0_HUMANtr|M0QYM7|M0QYM7_HUMANtr|M0R278|M0R278_HUMANtr|M0R042|M0R042_HUMANtr|G3V5W4|G3V5W4_HUMANtr|M0QY85|M0QY85_HUMANtr|G3V3R4|G3V3R4_HUMANtr|G3V2N6|G3V2N6_HUMANtr|M0QZL7|M0QZL7_HUMANtr|M0R2T4|M0R2T4_HUMANtr|M0R2D3|M0R2D3_HUMANtr|G3V4U2|G3V4U2_HUMANtr|G3V3J6|G3V3J6_HUMANtr|G3V2R8|G3V2R8_HUMAN	1	1.34e-07	19|68	3	2015.03	2015.03	0.005452	2	6158.8	672.682	672.684	1	DiMet N-term	PreLate
KALLERTGYTLDVTTGQR	L.n[35]K[0]ALLERTGYTLDVTTGQR.K	sp|O60506|HNRPQ_HUMAN	sp|O60506|HNRPQ_HUMANsp|O43390|HNRPR_HUMANtr|F6UXX1|F6UXX1_HUMANtr|B7Z645|B7Z645_HUMAN	0.9981	0.00102	20|68	3	2055.16	2055.15	0.006426	2	6158.9	686.058	686.061	125	Internal LysN	PreLate
KRISEQFTAMFRR	F.n[35]K[0]RISEQFTAMFRR.K	sp|Q13885|TBB2A_HUMAN	sp|Q13885|TBB2A_HUMANsp|Q13509|TBB3_HUMANsp|P07437|TBB5_HUMANsp|P04350|TBB4A_HUMANsp|Q9BVA1|TBB2B_HUMANsp|P68371|TBB4B_HUMANtr|Q5ST81|Q5ST81_HUMANtr|Q5JP53|Q5JP53_HUMANtr|A0A0B4J269|A0A0B4J269_HUMAN	1	1.13e-06	17|48	3	1702.96	1702.95	0.00379	2	6159.3	568.658	568.659	379	Internal LysN	PreLate
KEVPAVPETL	K.n[35]K[0]EVPAVPETL.K	sp|P18124|RL7_HUMAN	sp|P18124|RL7_HUMAN	0.9711	0.0633	8|18	2	1115.67	1115.67	0.003047	2	6161.1	558.84	558.841	9	Internal LysN	PreLate
KFGSNINLEADES	A.n[35]K[0]FGSNINLEADES.-	sp|Q9NQP4|PFD4_HUMAN	sp|Q9NQP4|PFD4_HUMAN	0.9999	1.05e-05	11|24	2	1456.73	1456.73	0.000951	2	6161.2	729.37	729.371	122	Internal LysN	PreLate
KMSSYAFFVQTCREEH	G.n[35]K[0]M[147.04]SSYAFFVQTC[160.03]REEH.K	sp|P26583|HMGB2_HUMAN	sp|P26583|HMGB2_HUMANsp|B2RPK0|HGB1A_HUMANsp|P09429|HMGB1_HUMANtr|D6R9A6|D6R9A6_HUMANtr|Q5T7C4|Q5T7C4_HUMAN	1	1.49e-10	24|90	4	2068.96	2068.96	0.003291	2	6161.4	518.246	518.247	12	Internal LysN	PreLate
KITIADCGQLE	K.n[35]K[0]ITIADC[160.03]GQLE.-	sp|P62937|PPIA_HUMAN	sp|P62937|PPIA_HUMANsp|PPIA_HUMAN|	0.9514	0.0251	12|20	2	1280.68	1280.69	-0.001046	2	6162.3	641.35	641.35	155	Internal LysN	PreLate
KIQLEHHISPGDFPDCQ	A.n[35]K[0]IQLEHHISPGDFPDC[160.03]Q.K	sp|Q9NZN4|EHD2_HUMAN	sp|Q9NZN4|EHD2_HUMAN	1	4.74e-07	20|64	3	2054.02	2054.01	0.005025	2	6162.6	685.677	685.679	341	Internal LysN	PreLate
KYDPPLEDGAMPSARLR	N.n[35]K[0]YDPPLEDGAMPSARLR.K	sp|P47756|CAPZB_HUMAN	sp|P47756|CAPZB_HUMANtr|B1AK85|B1AK85_HUMANtr|B1AK87|B1AK87_HUMANtr|B1AK88|B1AK88_HUMAN	1	3.24e-07	22|96	4	1949.03	1949.03	0.005073	2	6163.2	488.264	488.265	78	Internal LysN	PreLate
KVGVLAASMEA	A.n[35]K[0]VGVLAASMEA.K	sp|Q9UHB6|LIMA1_HUMAN	sp|Q9UHB6|LIMA1_HUMANtr|F8VQE1|F8VQE1_HUMANtr|F8VS07|F8VS07_HUMAN	0.9964	0.00204	10|20	2	1108.64	1108.64	0.001686	2	6163.3	555.326	555.327	500	Internal LysN	PreLate
KWINATDPSARTLTHY	P.n[35]K[0]WINATDPSARTLTHY.K	sp|P08243|ASNS_HUMAN	sp|P08243|ASNS_HUMAN	0.9906	0.00114	22|90	4	1908.02	1907.01	1.01336	2	6165	477.76	478.013	540	Internal LysN	PreLate
KEITALAPSTM	Q.n[35]K[0]EITALAPSTM.K	sp|P68133|ACTS_HUMAN	sp|P68133|ACTS_HUMANsp|P60709|ACTB_HUMANsp|P68032|ACTC_HUMANsp|P63261|ACTG_HUMANsp|P63267|ACTH_HUMANsp|P62736|ACTA_HUMANtr|A0A2R8YFE2|A0A2R8YFE2_HUMANtr|A0A2R8Y793|A0A2R8Y793_HUMANtr|A6NL76|A6NL76_HUMAN	0.9992	0.000524	11|20	2	1194.68	1194.67	0.005311	2	6165.4	598.344	598.347	317	Internal LysN	PreLate
KLAEQAERYDDMATCM	A.n[35]K[0]LAEQAERYDDMATC[160.03]M.K	sp|P27348|1433T_HUMAN	sp|P27348|1433T_HUMANtr|E9PG15|E9PG15_HUMAN	0.9998	4.09e-05	13|60	3	1964.89	1964.89	0.005198	2	6166.5	655.969	655.971	11	Internal LysN	PreLate
MREIVHIQAGQCGNQIGA	-.n[35]MREIVHIQAGQC[160.03]GNQIGA.K	sp|Q13885|TBB2A_HUMAN	sp|Q13885|TBB2A_HUMANsp|Q13509|TBB3_HUMANsp|P07437|TBB5_HUMANsp|P04350|TBB4A_HUMANsp|Q9BVA1|TBB2B_HUMANsp|P68371|TBB4B_HUMANtr|G3V3W7|G3V3W7_HUMANtr|M0QY37|M0QY37_HUMANtr|M0QX14|M0QX14_HUMANtr|M0R0X0|M0R0X0_HUMANtr|M0QYM7|M0QYM7_HUMANtr|M0R278|M0R278_HUMANtr|M0R042|M0R042_HUMANtr|G3V5W4|G3V5W4_HUMANtr|M0QY85|M0QY85_HUMANtr|G3V3R4|G3V3R4_HUMANtr|G3V2N6|G3V2N6_HUMANtr|M0QZL7|M0QZL7_HUMANtr|M0R2T4|M0R2T4_HUMANtr|M0R2D3|M0R2D3_HUMANtr|G3V4U2|G3V4U2_HUMANtr|G3V3J6|G3V3J6_HUMANtr|G3V2R8|G3V2R8_HUMAN	1	4.04e-11	13|34	2	2015.03	2015.03	0.007006	2	6167.3	1008.52	1008.52	1	DiMet N-term	PreLate
KLDPPGGQFYNS	R.n[35]K[0]LDPPGGQFYNS.K	sp|O95400|CD2B2_HUMAN	sp|O95400|CD2B2_HUMAN	0.9953	0.00109	10|22	2	1356.7	1355.69	1.00849	2	6168.5	678.854	679.358	321	Internal LysN	PreLate
KHEAMITDLEERLRREE	N.n[35]K[0]HEAM[147.04]ITDLEERLRREE.K	sp|P35579|MYH9_HUMAN	sp|P35579|MYH9_HUMAN	0.9779	0.00583	18|96	4	2204.15	2204.14	0.010948	2	6168.6	552.043	552.046	1024	Internal LysN	PreLate
KALLTLADGRRDESL	R.n[35]K[0]ALLTLADGRRDESL.K	sp|P12429|ANXA3_HUMAN	sp|P12429|ANXA3_HUMANtr|D6RA82|D6RA82_HUMAN	0.98	0.00857	13|84	4	1690.98	1690.98	0.004955	2	6168.7	423.752	423.753	154	Internal LysN	PreLate
KLFIIRGSPQQIDHA	F.n[35]K[0]LFIIRGSPQQIDHA.K	sp|Q92945|FUBP2_HUMAN	sp|Q92945|FUBP2_HUMANtr|A0A087WTP3|A0A087WTP3_HUMANtr|M0R3J3|M0R3J3_HUMAN	0.9993	0.000185	15|84	4	1756.02	1756.02	0.004177	2	6171	440.012	440.014	473	Internal LysN	PreLate
KEARAAALAAAVAQDPAASGAPSS	K.n[35]K[0]EARAAALAAAVAQDPAASGAPSS.-	sp|Q8TAE8|G45IP_HUMAN	sp|Q8TAE8|G45IP_HUMAN	1	2.18e-08	20|92	3	2215.19	2214.18	1.00938	2	6172.1	739.068	739.404	199	Internal LysN	PreLate
KVLPPPAGYVPIRTPAR	Y.n[35]K[0]VLPPPAGYVPIRTPAR.K	sp|O75533|SF3B1_HUMAN	sp|O75533|SF3B1_HUMAN	0.9989	0.000298	24|96	4	1865.16	1865.15	0.008758	2	6172.1	467.294	467.296	413	Internal LysN	PreLate
KIVFVTGNA	K.n[35]K[0]IVFVTGNA.K	sp|Q9BY32|ITPA_HUMAN	sp|Q9BY32|ITPA_HUMAN	0.9982	0.00116	12|16	2	981.609	981.607	0.002055	2	6173	491.811	491.812	9	Internal LysN	PreLate
KLFIIRGSPQQIDHA	F.n[35]K[0]LFIIRGSPQQIDHA.K	sp|Q92945|FUBP2_HUMAN	sp|Q92945|FUBP2_HUMANtr|A0A087WTP3|A0A087WTP3_HUMANtr|M0R3J3|M0R3J3_HUMAN	0.9969	0.00183	17|56	3	1756.03	1756.02	0.005536	2	6174.7	586.348	586.349	473	Internal LysN	PreLate
KRISEQFTAMFRR	F.n[35]K[0]RISEQFTAMFRR.K	sp|Q13885|TBB2A_HUMAN	sp|Q13885|TBB2A_HUMANsp|Q13509|TBB3_HUMANsp|P07437|TBB5_HUMANsp|P04350|TBB4A_HUMANsp|Q9BVA1|TBB2B_HUMANsp|P68371|TBB4B_HUMANtr|Q5ST81|Q5ST81_HUMANtr|Q5JP53|Q5JP53_HUMANtr|A0A0B4J269|A0A0B4J269_HUMAN	1	1.44e-06	20|72	4	1702.95	1702.95	0.003013	2	6174.8	426.745	426.746	379	Internal LysN	PreLate
KSLELNPNNSTAMLR	K.n[35]K[0]SLELNPNNSTAMLR.K	sp|Q9Y2Z0|SGT1_HUMAN	sp|Q9Y2Z0|SGT1_HUMAN	1	2.1e-06	23|56	3	1720.94	1720.94	0.006373	2	6175	574.652	574.655	70	Internal LysN	PreLate
KEFQDAGEQVVSSPADVAE	C.n[35]K[0]EFQDAGEQVVSSPADVAE.K	sp|P31937|3HIDH_HUMAN	sp|P31937|3HIDH_HUMAN	0.9483	0.00141	9|72	3	2039.01	2038.99	0.018613	2	6175.3	680.671	680.677	76	Internal LysN	PreLate
KLSLEGDHSTPPSAYGSV	C.n[35]K[0]LSLEGDHSTPPSAYGSV.K	sp|A6NMY6|AXA2L_HUMAN	sp|A6NMY6|AXA2L_HUMANsp|P07355|ANXA2_HUMANtr|H0YLV6|H0YLV6_HUMANtr|H0YMM1|H0YMM1_HUMANtr|H0YKN4|H0YKN4_HUMANtr|H0YMT9|H0YMT9_HUMANtr|H0YMU9|H0YMU9_HUMANtr|H0YN42|H0YN42_HUMANtr|H0YMD9|H0YMD9_HUMANtr|H0YKX9|H0YKX9_HUMANtr|H0YKV8|H0YKV8_HUMANtr|H0YMW4|H0YMW4_HUMANtr|H0YKL9|H0YKL9_HUMANtr|H0YNB8|H0YNB8_HUMANtr|H0YKZ7|H0YKZ7_HUMANtr|H0YKS4|H0YKS4_HUMANtr|H0YMD0|H0YMD0_HUMAN	1	1.67e-07	18|68	3	1877.96	1877.96	0.005975	2	6175.9	626.993	626.995	10	Internal LysN	PreLate
KVAGQDGSVVQF	L.n[35]K[0]VAGQDGSVVQF.K	sp|Q6EEV6|SUMO4_HUMAN	sp|Q6EEV6|SUMO4_HUMANsp|P61956|SUMO2_HUMANsp|P55854|SUMO3_HUMANtr|A8MU27|A8MU27_HUMANtr|A8MUA9|A8MUA9_HUMAN	0.9771	0.0509	9|22	2	1267.7	1267.7	0.003704	2	6178.1	634.857	634.858	21	Internal LysN	PreLate
KAAVEALQSQALHATSQQPLR	R.n[35]K[0]AAVEALQSQALHATSQQPLR.K	sp|Q92599|SEPT8_HUMAN	sp|Q92599|SEPT8_HUMANtr|A0A087X142|A0A087X142_HUMANtr|A6NFQ9|A6NFQ9_HUMANtr|F8W8I8|F8W8I8_HUMANtr|A6NMH6|A6NMH6_HUMAN	1	5.75e-09	32|120	4	2280.28	2280.28	0.008481	2	6178.3	571.076	571.078	402	Internal LysN	PreLate
ESSFSRTVVAPSAVAG	W.n[35]ESSFSRTVVAPSAVAG.K	sp|Q9NX14|NDUBB_HUMAN	sp|Q9NX14|NDUBB_HUMAN	0.9984	0.00176	10|30	2	1597.86	1597.85	0.005442	1	6178.3	799.933	799.936	30	neo DiMet	PreLate
MREIVHIQAGQCGNQIGA	-.n[35]MREIVHIQAGQC[160.03]GNQIGA.K	sp|Q13885|TBB2A_HUMAN	sp|Q13885|TBB2A_HUMANsp|Q13509|TBB3_HUMANsp|P07437|TBB5_HUMANsp|P04350|TBB4A_HUMANsp|Q9BVA1|TBB2B_HUMANsp|P68371|TBB4B_HUMANtr|G3V3W7|G3V3W7_HUMANtr|M0QY37|M0QY37_HUMANtr|M0QX14|M0QX14_HUMANtr|M0R0X0|M0R0X0_HUMANtr|M0QYM7|M0QYM7_HUMANtr|M0R278|M0R278_HUMANtr|M0R042|M0R042_HUMANtr|G3V5W4|G3V5W4_HUMANtr|M0QY85|M0QY85_HUMANtr|G3V3R4|G3V3R4_HUMANtr|G3V2N6|G3V2N6_HUMANtr|M0QZL7|M0QZL7_HUMANtr|M0R2T4|M0R2T4_HUMANtr|M0R2D3|M0R2D3_HUMANtr|G3V4U2|G3V4U2_HUMANtr|G3V3J6|G3V3J6_HUMANtr|G3V2R8|G3V2R8_HUMAN	1	5.6e-09	19|68	3	2015.03	2015.03	0.006191	2	6179.3	672.682	672.684	1	DiMet N-term	PreLate
KMSSYAFFVQTCREEH	G.n[35]K[0]M[147.04]SSYAFFVQTC[160.03]REEH.K	sp|P26583|HMGB2_HUMAN	sp|P26583|HMGB2_HUMANsp|B2RPK0|HGB1A_HUMANsp|P09429|HMGB1_HUMANtr|D6R9A6|D6R9A6_HUMANtr|Q5T7C4|Q5T7C4_HUMAN	0.998	0.00031	15|60	3	2068.96	2068.96	0.001473	2	6179.3	690.659	690.66	12	Internal LysN	PreLate
KENVVQSVTSVAE	T.n[35]K[0]ENVVQSVTSVAE.K	sp|O76070|SYUG_HUMAN	sp|O76070|SYUG_HUMAN	0.999	0.00046	14|24	2	1422.78	1422.78	0.002619	2	6180.4	712.396	712.398	45	Internal LysN	PreLate
KVIGQDSSEIHF	L.n[35]K[0]VIGQDSSEIHF.K	sp|P63165|SUMO1_HUMAN	sp|P63165|SUMO1_HUMANtr|B8ZZN6|B8ZZN6_HUMANtr|B9A032|B9A032_HUMANtr|B8ZZJ0|B8ZZJ0_HUMANsp|SUMO1_HUMAN|	1	4.13e-07	17|44	3	1392.75	1392.75	0.004637	2	6180.6	465.256	465.258	25	Internal LysN	PreLate
KAASGFNAMEDAQTLR	V.n[35]K[0]AASGFNAMEDAQTLR.K	sp|P09525|ANXA4_HUMAN	sp|P09525|ANXA4_HUMANtr|B4E1S2|B4E1S2_HUMANtr|Q6P452|Q6P452_HUMAN	0.9703	0.000404	18|60	3	1743.9	1742.88	1.01837	2	6180.8	581.968	582.308	9	Internal LysN	PreLate
KQDSSTGSYSINFVQNPNNNR	L.n[35]K[0]QDSSTGSYSINFVQNPNNNR.-	sp|Q99614|TTC1_HUMAN	sp|Q99614|TTC1_HUMAN	1	7.97e-08	13|80	3	2404.16	2403.16	0.999033	2	6182.3	802.062	802.395	272	Internal LysN	PreLate
KMSSYAFFVQTCREEH	G.n[35]K[0]M[147.04]SSYAFFVQTC[160.03]REEH.K	sp|P26583|HMGB2_HUMAN	sp|P26583|HMGB2_HUMANsp|B2RPK0|HGB1A_HUMANsp|P09429|HMGB1_HUMANtr|D6R9A6|D6R9A6_HUMANtr|Q5T7C4|Q5T7C4_HUMAN	1	1.83e-06	18|90	4	2068.96	2068.96	7.4e-05	2	6182.8	518.246	518.246	12	Internal LysN	PreLate
KEITALAPSTM	Q.n[35]K[0]EITALAPSTM.K	sp|P68133|ACTS_HUMAN	sp|P68133|ACTS_HUMANsp|P60709|ACTB_HUMANsp|P68032|ACTC_HUMANsp|P63261|ACTG_HUMANsp|P63267|ACTH_HUMANsp|P62736|ACTA_HUMANtr|A0A2R8YFE2|A0A2R8YFE2_HUMANtr|A0A2R8Y793|A0A2R8Y793_HUMANtr|A6NL76|A6NL76_HUMAN	0.9917	0.00388	9|20	2	1194.68	1194.67	0.006866	2	6186.6	598.344	598.348	317	Internal LysN	PreLate
KITIADCGQLE	K.n[35]K[0]ITIADC[160.03]GQLE.-	sp|P62937|PPIA_HUMAN	sp|P62937|PPIA_HUMANsp|PPIA_HUMAN|	0.9733	0.0616	9|20	2	1280.69	1280.69	0.003742	2	6187	641.35	641.352	155	Internal LysN	PreLate
KALLTLADGRRDESL	R.n[35]K[0]ALLTLADGRRDESL.K	sp|P12429|ANXA3_HUMAN	sp|P12429|ANXA3_HUMANtr|D6RA82|D6RA82_HUMAN	0.9999	2.32e-05	15|84	4	1690.99	1690.98	0.006857	2	6189.3	423.752	423.754	154	Internal LysN	PreLate
KEGNFDIVSGTRY	Q.n[35]K[0]EGNFDIVSGTRY.K	sp|O60762|DPM1_HUMAN	sp|O60762|DPM1_HUMANtr|H0Y368|H0Y368_HUMANtr|Q5QPK2|Q5QPK2_HUMAN	0.9941	0.00115	15|48	3	1518.79	1518.79	0.001077	2	6192.7	507.27	507.271	136	Internal LysN	PreLate
KTAEENLDRRVPIPVDRSCGGL	M.n[35]K[0]TAEENLDRRVPIPVDRSC[160.03]GGL.-	sp|P43304|GPDM_HUMAN	sp|P43304|GPDM_HUMAN	0.9961	0.000974	17|126	4	2515.35	2515.34	0.012353	2	6194.2	629.842	629.845	706	Internal LysN	PreLate
KAGMSAEQAQGLLE	E.n[35]K[0]AGMSAEQAQGLLE.K	sp|Q9Y2Q3|GSTK1_HUMAN	sp|Q9Y2Q3|GSTK1_HUMANtr|E9PFN5|E9PFN5_HUMAN	0.9969	0.00322	11|26	2	1465.77	1465.77	0.003574	2	6196.7	733.89	733.892	144	Internal LysN	PreLate
KFGSNINLEADES	A.n[35]K[0]FGSNINLEADES.-	sp|Q9NQP4|PFD4_HUMAN	sp|Q9NQP4|PFD4_HUMAN	0.9934	0.00199	10|24	2	1456.72	1456.73	-0.000978	2	6201.4	729.37	729.37	122	Internal LysN	PreLate
KVEQLQQEYTEM	R.n[35]K[0]VEQLQQEYTEM.K	sp|Q14258|TRI25_HUMAN	sp|Q14258|TRI25_HUMAN	0.9881	0.00257	8|22	2	1558.77	1558.78	-0.002227	2	6201.5	780.395	780.394	237	Internal LysN	PreLate
KAMERGLIENTSTQRLLNAQ	H.n[35]K[0]AMERGLIENTSTQRLLNAQ.K	sp|Q92817|EVPL_HUMAN	sp|Q92817|EVPL_HUMANtr|K7EKI0|K7EKI0_HUMAN	0.9512	0.00708	15|114	4	2306.27	2306.26	0.013473	2	6202.4	577.572	577.575	1881	Internal LysN	PreLate
KRNLPVNFEVARESGPPHM	L.n[35]K[0]RNLPVNFEVARESGPPHM.K	sp|O95793|STAU1_HUMAN	sp|O95793|STAU1_HUMANtr|Q5JW30|Q5JW30_HUMANtr|A0A087X1A5|A0A087X1A5_HUMAN	1	2.96e-08	32|108	4	2211.19	2211.18	0.01375	2	6203.5	553.802	553.806	195	Internal LysN	PreLate
KEIVPVLVSTR	D.n[35]K[0]EIVPVLVSTR.K	sp|Q9BWD1|THIC_HUMAN	sp|Q9BWD1|THIC_HUMAN	0.998	0.000848	14|40	3	1273.82	1273.82	0.005684	2	6205.7	425.613	425.615	200	Internal LysN	PreLate
KITIADCGQLE	K.n[35]K[0]ITIADC[160.03]GQLE.-	sp|P62937|PPIA_HUMAN	sp|P62937|PPIA_HUMANsp|PPIA_HUMAN|	0.9332	0.045	9|20	2	1280.69	1280.69	0.007753	2	6209.2	641.35	641.354	155	Internal LysN	PreLate
KNQDEESQEAPELL	R.n[35]K[0]NQDEESQEAPELL.K	sp|Q8NE71|ABCF1_HUMAN	sp|Q8NE71|ABCF1_HUMANtr|H0YGW7|H0YGW7_HUMAN	0.9886	0.0226	9|26	2	1662.82	1662.82	0.006306	2	6211.8	832.415	832.418	589	Internal LysN	PreLate
KYESLELCRPVLQQGR	N.n[35]K[0]YESLELC[160.03]RPVLQQGR.K	sp|Q00610|CLH1_HUMAN	sp|Q00610|CLH1_HUMANtr|A0A087WVQ6|A0A087WVQ6_HUMAN	1	4.45e-09	25|90	4	2009.1	2009.09	0.010406	2	6212.7	503.281	503.283	429	Internal LysN	PreLate
ALDMEIHAYR	L.n[35]ALDMEIHAYR.K	sp|P02545|LMNA_HUMAN	sp|P02545|LMNA_HUMANtr|Q5TCI8|Q5TCI8_HUMANtr|Q3BDU5|Q3BDU5_HUMAN	0.9989	0.000551	17|36	3	1251.65	1251.65	0.004689	1	6213.8	418.224	418.225	368	neo DiMet	PreLate
KLPGELEPVQATQN	E.n[35]K[0]LPGELEPVQATQN.K	sp|O75821|EIF3G_HUMAN	sp|O75821|EIF3G_HUMANtr|K7EL20|K7EL20_HUMANtr|K7EP16|K7EP16_HUMANtr|K7ER90|K7ER90_HUMAN	0.9978	0.000828	13|26	2	1556.86	1556.86	0.001748	2	6214	779.438	779.439	195	Internal LysN	PreLate
KQAGPASVPLRTEEEF	K.n[35]K[0]QAGPASVPLRTEEEF.K	sp|P30101|PDIA3_HUMAN	sp|P30101|PDIA3_HUMAN	0.9995	7.54e-05	18|60	3	1791.97	1791.96	0.009714	2	6215.2	598.327	598.33	130	Internal LysN	PreLate
KAITGILRPPLEQGRAVQDSAERA	E.n[35]K[0]AITGILRPPLEQGRAVQDSAERA.K	sp|O60437|PEPL_HUMAN	sp|O60437|PEPL_HUMANtr|K7EKI8|K7EKI8_HUMAN	1	5.16e-09	26|184	5	2609.5	2609.48	0.012755	2	6215.4	522.904	522.906	523	Internal LysN	PreLate
KLGGTCVNVGCVP	H.n[35]K[0]LGGTC[160.03]VNVGC[160.03]VP.K	sp|P00390|GSHR_HUMAN	sp|P00390|GSHR_HUMANtr|A0A2R8YF59|A0A2R8YF59_HUMANtr|H0YC68|H0YC68_HUMAN	0.952	0.0558	11|24	2	1393.73	1393.73	0.00734	2	6215.7	697.871	697.874	97	Internal LysN	PreLate
KIQVHYYEDGNVQLVSH	L.n[35]K[0]IQVHYYEDGNVQLVSH.K	sp|P52907|CAZA1_HUMAN	sp|P52907|CAZA1_HUMANsp|P47755|CAZA2_HUMAN	1	8.03e-07	19|96	4	2063.09	2062.07	1.01774	2	6215.8	516.525	516.779	193	Internal LysN	PreLate
KAGMSAEQAQGLLE	E.n[35]K[0]AGMSAEQAQGLLE.K	sp|Q9Y2Q3|GSTK1_HUMAN	sp|Q9Y2Q3|GSTK1_HUMANtr|E9PFN5|E9PFN5_HUMAN	0.9937	0.01	11|26	2	1465.77	1465.77	0.006153	2	6217.5	733.89	733.893	144	Internal LysN	PreLate
ADSRDPASDQMQHW	M.n[43.02]ADSRDPASDQMQHW.K	sp|P04040|CATA_HUMAN	sp|P04040|CATA_HUMANsp|CATA_HUMAN|	0.9952	0.000946	6|26	2	1685.7	1684.69	1.00783	2	6218.3	843.352	843.856	2	Acet N-term	PreLate
KLQVVGRAGTGVDNVDLEAATR	E.n[35]K[0]LQVVGRAGTGVDNVDLEAATR.K	sp|O43175|SERA_HUMAN	sp|O43175|SERA_HUMANtr|A0A286YF22|A0A286YF22_HUMANtr|A0A286YFC8|A0A286YFC8_HUMANtr|A0A286YFA2|A0A286YFA2_HUMANtr|A0A286YFB2|A0A286YFB2_HUMANtr|A0A2C9F2M7|A0A2C9F2M7_HUMANtr|A0A286YFL2|A0A286YFL2_HUMANtr|A0A286YFM8|A0A286YFM8_HUMANtr|A0A286YER3|A0A286YER3_HUMAN	1	1.57e-06	28|126	4	2302.3	2302.28	0.014774	2	6220.2	576.578	576.581	69	Internal LysN	PreLate
KLQVVGRAGTGVDNVDLEAATR	E.n[35]K[0]LQVVGRAGTGVDNVDLEAATR.K	sp|O43175|SERA_HUMAN	sp|O43175|SERA_HUMANtr|A0A286YF22|A0A286YF22_HUMANtr|A0A286YFC8|A0A286YFC8_HUMANtr|A0A286YFA2|A0A286YFA2_HUMANtr|A0A286YFB2|A0A286YFB2_HUMANtr|A0A2C9F2M7|A0A2C9F2M7_HUMANtr|A0A286YFL2|A0A286YFL2_HUMANtr|A0A286YFM8|A0A286YFM8_HUMANtr|A0A286YER3|A0A286YER3_HUMAN	0.998	0.000358	10|84	3	2302.29	2302.28	0.012692	2	6221.2	768.435	768.439	69	Internal LysN	PreLate
MREIVHIQAGQCGNQIGA	-.n[35]MREIVHIQAGQC[160.03]GNQIGA.K	sp|Q13885|TBB2A_HUMAN	sp|Q13885|TBB2A_HUMANsp|Q13509|TBB3_HUMANsp|P07437|TBB5_HUMANsp|P04350|TBB4A_HUMANsp|Q9BVA1|TBB2B_HUMANsp|P68371|TBB4B_HUMANtr|G3V3W7|G3V3W7_HUMANtr|M0QY37|M0QY37_HUMANtr|M0QX14|M0QX14_HUMANtr|M0R0X0|M0R0X0_HUMANtr|M0QYM7|M0QYM7_HUMANtr|M0R278|M0R278_HUMANtr|M0R042|M0R042_HUMANtr|G3V5W4|G3V5W4_HUMANtr|M0QY85|M0QY85_HUMANtr|G3V3R4|G3V3R4_HUMANtr|G3V2N6|G3V2N6_HUMANtr|M0QZL7|M0QZL7_HUMANtr|M0R2T4|M0R2T4_HUMANtr|M0R2D3|M0R2D3_HUMANtr|G3V4U2|G3V4U2_HUMANtr|G3V3J6|G3V3J6_HUMANtr|G3V2R8|G3V2R8_HUMAN	0.9978	0.000144	13|68	3	2015.04	2015.03	0.014268	2	6221.4	672.682	672.687	1	DiMet N-term	PreLate
KENGLPLEYQE	A.n[35]K[0]ENGLPLEYQE.K	sp|O75223|GGCT_HUMAN	sp|O75223|GGCT_HUMANtr|M0QZK8|M0QZK8_HUMAN	0.922	0.00454	8|20	2	1352.7	1352.7	-0.004909	2	6221.7	677.359	677.357	148	Internal LysN	PreLate
KARVANPSGNLTETYVQDRGDGMY	V.n[35]K[0]ARVANPSGNLTETYVQDRGDGMY.K	sp|P21333|FLNA_HUMAN	sp|P21333|FLNA_HUMANtr|A0A087WWY3|A0A087WWY3_HUMANtr|Q60FE5|Q60FE5_HUMAN	1	8.79e-10	29|138	4	2676.33	2675.32	1.01535	2	6222.6	669.837	670.091	1294	Internal LysN	PreLate
KARVANPSGNLTETYVQDRGDGMY	V.n[35]K[0]ARVANPSGNLTETYVQDRGDGMY.K	sp|P21333|FLNA_HUMAN	sp|P21333|FLNA_HUMANtr|A0A087WWY3|A0A087WWY3_HUMANtr|Q60FE5|Q60FE5_HUMAN	1	9.53e-09	19|92	3	2676.34	2675.32	1.01646	2	6223.7	892.78	893.119	1294	Internal LysN	PreLate
KSIAAATSALV	A.n[35]K[0]SIAAATSALV.K	sp|Q9Y490|TLN1_HUMAN	sp|Q9Y490|TLN1_HUMANsp|Q9Y4G6|TLN2_HUMANtr|H0YMT1|H0YMT1_HUMANtr|A0A1B0GVU7|A0A1B0GVU7_HUMAN	0.9459	0.125	10|20	2	1064.67	1064.67	0.004748	2	6225.9	533.34	533.342	2350	Internal LysN	PreLate
KHWPFMVVNDAGRP	M.n[35]K[0]HWPFM[147.04]VVNDAGRP.K	sp|P11142|HSP7C_HUMAN	sp|P11142|HSP7C_HUMANtr|E9PQK7|E9PQK7_HUMANtr|E9PNE6|E9PNE6_HUMANtr|E9PQQ4|E9PQQ4_HUMANtr|E9PKE3|E9PKE3_HUMANtr|E9PLF4|E9PLF4_HUMANtr|E9PPY6|E9PPY6_HUMANtr|E9PN89|E9PN89_HUMANtr|E9PK54|E9PK54_HUMANtr|E9PN25|E9PN25_HUMAN	0.9997	8.48e-05	16|52	3	1702.89	1702.88	0.007758	2	6226	568.635	568.637	88	Internal LysN	PreLate
KARVANPSGNLTETYVQDRGDGMY	V.n[35]K[0]ARVANPSGNLTETYVQDRGDGMY.K	sp|P21333|FLNA_HUMAN	sp|P21333|FLNA_HUMANtr|A0A087WWY3|A0A087WWY3_HUMANtr|Q60FE5|Q60FE5_HUMAN	1	7.94e-10	17|92	3	2675.34	2675.32	0.017256	2	6226.3	892.78	892.786	1294	Internal LysN	PreLate
KRNLPVNFEVARESGPPHM	L.n[35]K[0]RNLPVNFEVARESGPPHM.K	sp|O95793|STAU1_HUMAN	sp|O95793|STAU1_HUMANtr|Q5JW30|Q5JW30_HUMANtr|A0A087X1A5|A0A087X1A5_HUMAN	0.9901	0.00244	22|108	4	2211.19	2211.18	0.011052	2	6227	553.802	553.805	195	Internal LysN	PreLate
KRLTVNYEQCASGVHGPEGFHY	K.n[35]K[0]RLTVNYEQC[160.03]ASGVHGPEGFHY.K	sp|P19525|E2AK2_HUMAN	sp|P19525|E2AK2_HUMANtr|C9JZT2|C9JZT2_HUMAN	1	1.46e-16	35|126	4	2582.27	2582.25	0.012004	2	6229.3	646.571	646.574	112	Internal LysN	PreLate
KITIADCGQLE	K.n[35]K[0]ITIADC[160.03]GQLE.-	sp|P62937|PPIA_HUMAN	sp|P62937|PPIA_HUMANsp|PPIA_HUMAN|	0.9475	0.145	8|20	2	1280.69	1280.69	0.005108	2	6230.2	641.35	641.353	155	Internal LysN	PreLate
KILSDMRSQYEVMAEQNR	A.n[35]K[0]ILSDMRSQYEVMAEQNR.K	sp|P08727|K1C19_HUMAN	sp|P08727|K1C19_HUMANtr|K7EMS3|K7EMS3_HUMAN	1	4.55e-06	19|102	4	2231.14	2231.13	0.011416	2	6230.3	558.789	558.791	247	Internal LysN	PreLate
KVPEPCPSIVTPAPAQQ	P.n[35]K[0]VPEPC[160.03]PSIVTPAPAQQ.K	sp|P22528|SPR1B_HUMAN	sp|P22528|SPR1B_HUMAN	0.9974	0.000347	9|32	2	1852.01	1852	0.01281	2	6230.5	927.006	927.013	68	Internal LysN	PreLate
KVIVVGNPANTNCLTAS	V.n[35]K[0]VIVVGNPANTNC[160.03]LTAS.K	sp|P40925|MDHC_HUMAN	sp|P40925|MDHC_HUMANtr|C9JRL4|C9JRL4_HUMANtr|C9JF79|C9JF79_HUMAN	0.9921	1.56e-05	12|32	2	1791.97	1790.98	0.996488	2	6231.1	896.496	896.994	125	Internal LysN	PreLate
KRNELVIRVQPNEAVYT	C.n[35]K[0]RNELVIRVQPNEAVYT.K	sp|P11413|G6PD_HUMAN	sp|P11413|G6PD_HUMAN	1	7.23e-07	17|96	4	2063.19	2062.17	1.01539	2	6231.4	516.551	516.805	386	Internal LysN	PreLate
KIIPQGADSTMLAT	S.n[35]K[0]IIPQGADSTMLAT.K	sp|P35658|NU214_HUMAN	sp|P35658|NU214_HUMANtr|A0A0A0MSW3|A0A0A0MSW3_HUMANtr|H0YF36|H0YF36_HUMAN	0.9961	0.000697	9|26	2	1478.83	1478.82	0.009932	2	6231.5	740.419	740.424	1059	Internal LysN	PreLate
KAVGTPGGGGGGAVPGISAMSRGDLSQRA	P.n[35]K[0]AVGTPGGGGGGAVPGISAMSRGDLSQRA.K	sp|P48634|PRC2A_HUMAN	sp|P48634|PRC2A_HUMAN	1	2e-06	25|168	4	2644.41	2644.39	0.017067	2	6232.5	662.105	662.11	1349	Internal LysN	PreLate
KNQDEESQEAPELL	R.n[35]K[0]NQDEESQEAPELL.K	sp|Q8NE71|ABCF1_HUMAN	sp|Q8NE71|ABCF1_HUMANtr|H0YGW7|H0YGW7_HUMAN	0.9353	0.123	7|26	2	1662.82	1662.82	0.003599	2	6232.6	832.415	832.417	589	Internal LysN	PreLate
KELPSFVGE	H.n[35]K[0]ELPSFVGE.K	sp|P29034|S10A2_HUMAN	sp|P29034|S10A2_HUMANtr|R4GN49|R4GN49_HUMAN	0.9863	0.0101	9|16	2	1038.59	1038.58	0.005598	2	6233.4	520.298	520.301	41	Internal LysN	PreLate
KVDVFREDLCT	A.n[35]K[0]VDVFREDLC[160.03]T.K	sp|Q06323|PSME1_HUMAN	sp|Q06323|PSME1_HUMAN	0.9876	0.0124	12|20	2	1414.74	1414.73	0.00712	2	6233.5	708.374	708.378	13	Internal LysN	PreLate
KLPGELEPVQATQN	E.n[35]K[0]LPGELEPVQATQN.K	sp|O75821|EIF3G_HUMAN	sp|O75821|EIF3G_HUMANtr|K7EL20|K7EL20_HUMANtr|K7EP16|K7EP16_HUMANtr|K7ER90|K7ER90_HUMAN	1	1.68e-06	19|26	2	1556.87	1556.86	0.007305	2	6234.6	779.438	779.442	195	Internal LysN	PreLate
KQAGPASVPLRTEEEF	K.n[35]K[0]QAGPASVPLRTEEEF.K	sp|P30101|PDIA3_HUMAN	sp|P30101|PDIA3_HUMAN	0.9999	9.8e-06	20|60	3	1791.96	1791.96	0.004326	2	6235.7	598.327	598.328	130	Internal LysN	PreLate
KILSDMRSQYEVMAEQNR	A.n[35]K[0]ILSDMRSQYEVMAEQNR.K	sp|P08727|K1C19_HUMAN	sp|P08727|K1C19_HUMANtr|K7EMS3|K7EMS3_HUMAN	1	2.26e-06	19|68	3	2231.14	2231.13	0.010237	2	6236.1	744.716	744.719	247	Internal LysN	PreLate
KMPEMHF	F.n[35]K[0]MPEMHF.K	sp|Q09666|AHNK_HUMAN	sp|Q09666|AHNK_HUMAN	0.9331	0.0492	7|24	3	952.477	952.472	0.004317	2	6238.9	318.498	318.499	1056	Internal LysN	PreLate
ADSRDPASDQMQHW	M.n[43.02]ADSRDPASDQMQHW.K	sp|P04040|CATA_HUMAN	sp|P04040|CATA_HUMANsp|CATA_HUMAN|	0.9999	2.68e-05	17|26	2	1684.7	1684.69	0.007707	2	6239.4	843.352	843.356	2	Acet N-term	PreLate
KYDYNSGEELESY	Y.n[35]K[0]YDYNSGEELESY.K	sp|Q9Y3F4|STRAP_HUMAN	sp|Q9Y3F4|STRAP_HUMANtr|H0YH33|H0YH33_HUMAN	0.984	0.00237	7|24	2	1630.73	1629.73	1.00604	2	6240	815.87	816.373	249	Internal LysN	PreLate
KARVANPSGNLTETYVQDRGDGMY	V.n[35]K[0]ARVANPSGNLTETYVQDRGDGMY.K	sp|P21333|FLNA_HUMAN	sp|P21333|FLNA_HUMANtr|A0A087WWY3|A0A087WWY3_HUMANtr|Q60FE5|Q60FE5_HUMAN	1	2.3e-09	26|138	4	2675.33	2675.32	0.014075	2	6243.3	669.837	669.84	1294	Internal LysN	PreLate
KLVMEEAPESY	P.n[35]K[0]LVMEEAPESY.K	sp|Q9Y3I0|RTCB_HUMAN	sp|Q9Y3I0|RTCB_HUMAN	0.9991	0.000598	11|20	2	1328.68	1328.67	0.003274	2	6243.4	665.345	665.346	465	Internal LysN	PreLate
KHWPFMVVNDAGRP	M.n[35]K[0]HWPFM[147.04]VVNDAGRP.K	sp|P11142|HSP7C_HUMAN	sp|P11142|HSP7C_HUMANtr|E9PQK7|E9PQK7_HUMANtr|E9PNE6|E9PNE6_HUMANtr|E9PQQ4|E9PQQ4_HUMANtr|E9PKE3|E9PKE3_HUMANtr|E9PLF4|E9PLF4_HUMANtr|E9PPY6|E9PPY6_HUMANtr|E9PN89|E9PN89_HUMANtr|E9PK54|E9PK54_HUMANtr|E9PN25|E9PN25_HUMAN	0.9656	0.00639	15|78	4	1702.88	1702.88	0.002009	2	6244.8	426.728	426.728	88	Internal LysN	PreLate
KARVANPSGNLTETYVQDRGDGMY	V.n[35]K[0]ARVANPSGNLTETYVQDRGDGMY.K	sp|P21333|FLNA_HUMAN	sp|P21333|FLNA_HUMANtr|A0A087WWY3|A0A087WWY3_HUMANtr|Q60FE5|Q60FE5_HUMAN	1	2.12e-12	32|92	3	2676.33	2675.32	1.00969	2	6247.2	892.78	893.117	1294	Internal LysN	PreLate
KRLVPGGGATEIELA	D.n[35]K[0]RLVPGGGATEIELA.K	sp|P50990|TCPQ_HUMAN	sp|P50990|TCPQ_HUMAN	0.9727	0.067	8|28	2	1543.92	1543.91	0.00553	2	6247.5	772.965	772.967	406	Internal LysN	PreLate
KRNELVIRVQPNEAVYT	C.n[35]K[0]RNELVIRVQPNEAVYT.K	sp|P11413|G6PD_HUMAN	sp|P11413|G6PD_HUMAN	0.999	0.000462	11|64	3	2062.18	2062.17	0.008185	2	6248.4	688.399	688.402	386	Internal LysN	PreLate
KVIVVGNPANTNCLTAS	V.n[35]K[0]VIVVGNPANTNC[160.03]LTAS.K	sp|P40925|MDHC_HUMAN	sp|P40925|MDHC_HUMANtr|C9JRL4|C9JRL4_HUMANtr|C9JF79|C9JF79_HUMAN	1	3.64e-09	19|64	3	1790.98	1790.98	0.00753	2	6248.7	598	598.002	125	Internal LysN	PreLate
KAHLMEIQVNGGTVAE	K.n[35]K[0]AHLMEIQVNGGTVAE.K	sp|P39023|RL3_HUMAN	sp|P39023|RL3_HUMANtr|H7C422|H7C422_HUMANtr|H7C3M2|H7C3M2_HUMANtr|B5MCW2|B5MCW2_HUMANtr|G5E9G0|G5E9G0_HUMAN	0.9996	0.000107	23|60	3	1729.93	1729.92	0.007953	2	6248.8	577.649	577.651	177	Internal LysN	PreLate
KILSDMRSQYEVMAEQNR	A.n[35]K[0]ILSDMRSQYEVMAEQNR.K	sp|P08727|K1C19_HUMAN	sp|P08727|K1C19_HUMANtr|K7EMS3|K7EMS3_HUMAN	1	1.42e-06	21|102	4	2231.14	2231.13	0.010819	2	6250.8	558.789	558.791	247	Internal LysN	PreLate
KALESPERPFL	A.n[35]K[0]ALESPERPFL.A	sp|P00558|PGK1_HUMAN	sp|P00558|PGK1_HUMAN	0.9894	0.00365	19|40	3	1319.77	1319.77	0.006761	1	6250.9	440.929	440.932	199	neo DiMet	PreLate
KVIVVGNPANTNCLTAS	V.n[35]K[0]VIVVGNPANTNC[160.03]LTAS.K	sp|P40925|MDHC_HUMAN	sp|P40925|MDHC_HUMANtr|C9JRL4|C9JRL4_HUMANtr|C9JF79|C9JF79_HUMAN	1	2.17e-06	16|32	2	1790.98	1790.98	0.006206	2	6251.9	896.496	896.499	125	Internal LysN	PreLate
KRLVPGGGATEIELA	D.n[35]K[0]RLVPGGGATEIELA.K	sp|P50990|TCPQ_HUMAN	sp|P50990|TCPQ_HUMAN	0.9696	0.0178	12|56	3	1543.92	1543.91	0.007205	2	6252.1	515.645	515.648	406	Internal LysN	PreLate
KNCLTNFHGMDLTRD	G.n[35]K[0]NC[160.03]LTNFHGMDLTRD.K	sp|P61247|RS3A_HUMAN	sp|P61247|RS3A_HUMANtr|D6RED7|D6RED7_HUMANtr|D6RAS7|D6RAS7_HUMANtr|D6RB09|D6RB09_HUMANtr|D6RAT0|D6RAT0_HUMANtr|E9PFI5|E9PFI5_HUMANtr|H0Y8L7|H0Y8L7_HUMANtr|D6RG13|D6RG13_HUMAN	0.9715	0.0105	14|84	4	1854.9	1854.89	0.008328	2	6252.3	464.731	464.733	94	Internal LysN	PreLate
KLYQPEYQEVSTEEQREEISG	D.n[35]K[0]LYQPEYQEVSTEEQREEISG.K	sp|Q9Y4L1|HYOU1_HUMAN	sp|Q9Y4L1|HYOU1_HUMANtr|A0A087X054|A0A087X054_HUMAN	1	1.38e-07	19|80	3	2576.27	2575.25	1.01495	2	6253.1	859.424	859.762	753	Internal LysN	PreLate
KDPGVLDRMM	Q.n[35]K[0]DPGVLDRMM.K	sp|P31949|S10AB_HUMAN	sp|P31949|S10AB_HUMAN	0.9985	0.000778	12|36	3	1194.64	1194.63	0.003878	2	6253.6	399.218	399.219	55	Internal LysN	PreLate
KVPEPCPSIVTPAPAQQ	P.n[35]K[0]VPEPC[160.03]PSIVTPAPAQQ.K	sp|P22528|SPR1B_HUMAN	sp|P22528|SPR1B_HUMAN	0.9999	1.94e-05	15|32	2	1852	1852	0.004691	2	6253.6	927.006	927.008	68	Internal LysN	PreLate
KLYQPEYQEVSTEEQREEISG	D.n[35]K[0]LYQPEYQEVSTEEQREEISG.K	sp|Q9Y4L1|HYOU1_HUMAN	sp|Q9Y4L1|HYOU1_HUMANtr|A0A087X054|A0A087X054_HUMAN	1	4.37e-07	14|80	3	2575.25	2575.25	0.00384	2	6254.3	859.424	859.425	753	Internal LysN	PreLate
KARLAEQAERYDDMAAAM	Q.n[35]K[0]ARLAEQAERYDDMAAAM.K	sp|P61981|1433G_HUMAN	sp|P61981|1433G_HUMAN	0.9734	0.0209	11|68	3	2073.03	2073.02	0.00829	2	6255.3	692.014	692.017	10	Internal LysN	PreLate
KAVEYGLIQPNQDGE	D.n[35]K[0]AVEYGLIQPNQDGE.-	sp|Q9H3U1|UN45A_HUMAN	sp|Q9H3U1|UN45A_HUMANtr|A0A1W2PNX8|A0A1W2PNX8_HUMAN	0.9999	3.6e-05	13|28	2	1693.88	1693.87	0.007305	2	6255.4	847.944	847.948	930	Internal LysN	PreLate
KILSDMRSQYEVMAEQNR	A.n[35]K[0]ILSDMRSQYEVMAEQNR.K	sp|P08727|K1C19_HUMAN	sp|P08727|K1C19_HUMANtr|K7EMS3|K7EMS3_HUMAN	1	4.38e-06	14|68	3	2231.13	2231.13	0.007232	2	6256.5	744.716	744.718	247	Internal LysN	PreLate
KSGYLSSERLIPQRVMDQH	H.n[35]K[0]SGYLSSERLIPQRVMDQH.K	sp|P15311|EZRI_HUMAN	sp|P15311|EZRI_HUMANtr|E7EQR4|E7EQR4_HUMAN	0.9654	0.0155	15|108	4	2277.22	2277.21	0.008958	2	6257.8	570.31	570.312	143	Internal LysN	PreLate
KEDLRVLME	T.n[35]K[0]EDLRVLME.K	sp|P60903|S10AA_HUMAN	sp|P60903|S10AA_HUMAN	0.9266	0.23	7|16	2	1165.66	1165.66	0.003893	2	6258	583.837	583.839	28	Internal LysN	PreLate
KAHLMEIQVNGGTVAE	K.n[35]K[0]AHLMEIQVNGGTVAE.K	sp|P39023|RL3_HUMAN	sp|P39023|RL3_HUMANtr|H7C422|H7C422_HUMANtr|H7C3M2|H7C3M2_HUMANtr|B5MCW2|B5MCW2_HUMANtr|G5E9G0|G5E9G0_HUMAN	0.9994	0.000286	8|30	2	1729.93	1729.92	0.004085	2	6258.2	865.97	865.972	177	Internal LysN	PreLate
KAAPRTFLRPSPEDEAIYGPNT	P.n[35]K[0]AAPRTFLRPSPEDEAIYGPNT.K	sp|Q9UDY2|ZO2_HUMAN	sp|Q9UDY2|ZO2_HUMANtr|A0A1B0GTW1|A0A1B0GTW1_HUMANtr|A0A2R8YDH4|A0A2R8YDH4_HUMAN	0.9941	0.000929	10|84	3	2464.31	2463.3	1.00883	2	6258.4	822.106	822.443	489	Internal LysN	PreLate
ADSRDPASDQMQHW	M.n[43.02]ADSRDPASDQMQHW.K	sp|P04040|CATA_HUMAN	sp|P04040|CATA_HUMANsp|CATA_HUMAN|	1	1.67e-06	9|26	2	1684.7	1684.69	0.005802	2	6260	843.352	843.355	2	Acet N-term	PreLate
KMPEMHF	F.n[35]K[0]MPEMHF.K	sp|Q09666|AHNK_HUMAN	sp|Q09666|AHNK_HUMAN	0.9936	0.0037	8|24	3	952.475	952.472	0.002591	2	6260.1	318.498	318.499	1056	Internal LysN	PreLate
KALPSQGLSSSAVLE	V.n[35]K[0]ALPSQGLSSSAVLE.K	sp|O95470|SGPL1_HUMAN	sp|O95470|SGPL1_HUMANtr|H7BXL7|H7BXL7_HUMANtr|H0Y3V8|H0Y3V8_HUMAN	0.9731	0.0655	9|28	2	1519.87	1519.87	0.004931	2	6260.3	760.941	760.943	114	Internal LysN	PreLate
KYDYNSGEELESY	Y.n[35]K[0]YDYNSGEELESY.K	sp|Q9Y3F4|STRAP_HUMAN	sp|Q9Y3F4|STRAP_HUMANtr|H0YH33|H0YH33_HUMAN	0.9996	0.000106	11|24	2	1629.73	1629.73	0.002502	2	6261.6	815.87	815.871	249	Internal LysN	PreLate
KGIMEEDEACGRQYTL	S.n[35]K[0]GIMEEDEAC[160.03]GRQYTL.K	sp|P14923|PLAK_HUMAN	sp|P14923|PLAK_HUMANtr|C9JK18|C9JK18_HUMANtr|K7ERP3|K7ERP3_HUMANtr|C9JTX4|C9JTX4_HUMANtr|C9JPI2|C9JPI2_HUMANtr|C9J826|C9J826_HUMANtr|C9JKY1|C9JKY1_HUMAN	0.9999	9.37e-06	15|60	3	1933.92	1932.91	1.00902	2	6263.4	645.312	645.648	40	Internal LysN	PreLate
KLVMEEAPESY	P.n[35]K[0]LVMEEAPESY.K	sp|Q9Y3I0|RTCB_HUMAN	sp|Q9Y3I0|RTCB_HUMAN	0.9999	4.89e-05	10|20	2	1328.68	1328.67	0.004017	2	6264.3	665.345	665.347	465	Internal LysN	PreLate
PPTDLKF	D.PPTDLK[0]F.K	sp|Q9P0L0|VAPA_HUMAN	sp|Q9P0L0|VAPA_HUMANtr|J3QKM9|J3QKM9_HUMAN	0.9485	0.118	7|12	2	816.442	816.438	0.003635	1	6265.7	409.226	409.228	19	Not labelled	PreLate
KRLVPGGGATEIELA	D.n[35]K[0]RLVPGGGATEIELA.K	sp|P50990|TCPQ_HUMAN	sp|P50990|TCPQ_HUMAN	0.9855	0.0139	11|28	2	1543.92	1543.91	0.002629	2	6268.1	772.965	772.966	406	Internal LysN	PreLate
KADIEERLAQLR	H.n[35]K[0]ADIEERLAQLR.K	sp|Q15149|PLEC_HUMAN	sp|Q15149|PLEC_HUMAN	0.9895	0.0041	16|66	4	1474.87	1474.87	0.004024	2	6268.2	369.724	369.725	2025	Internal LysN	PreLate
KRDTRSIEEAMNEIRA	N.n[35]K[0]RDTRSIEEAMNEIRA.K	sp|O75391|SPAG7_HUMAN	sp|O75391|SPAG7_HUMANtr|I3L0X5|I3L0X5_HUMAN	0.9991	0.000335	15|90	4	1952.04	1952.03	0.007933	2	6268.7	489.015	489.017	197	Internal LysN	PreLate
KAHLMEIQVNGGTVAE	K.n[35]K[0]AHLMEIQVNGGTVAE.K	sp|P39023|RL3_HUMAN	sp|P39023|RL3_HUMANtr|H7C422|H7C422_HUMANtr|H7C3M2|H7C3M2_HUMANtr|B5MCW2|B5MCW2_HUMANtr|G5E9G0|G5E9G0_HUMAN	1	3.98e-07	21|60	3	1729.93	1729.92	0.00655	2	6269.3	577.649	577.651	177	Internal LysN	PreLate
KEGWPSSAYGVT	Q.n[35]K[0]EGWPSSAYGVT.K	sp|P16152|CBR1_HUMAN	sp|P16152|CBR1_HUMAN	0.9991	0.000869	10|22	2	1314.67	1314.67	0.004067	2	6269.5	658.341	658.343	186	Internal LysN	PreLate
KLAEQAERYDDMAACM	A.n[35]K[0]LAEQAERYDDMAAC[160.03]M.K	sp|P63104|1433Z_HUMAN	sp|P63104|1433Z_HUMANtr|E7ESK7|E7ESK7_HUMANtr|E7EX29|E7EX29_HUMANtr|E9PD24|E9PD24_HUMANtr|E7EVZ2|E7EVZ2_HUMANtr|E5RGE1|E5RGE1_HUMANtr|E5RIR4|E5RIR4_HUMAN	0.9951	0.00166	11|60	3	1934.88	1934.87	0.00369	2	6269.8	645.966	645.967	11	Internal LysN	PreLate
KILSDMRSQYEVMAEQNR	A.n[35]K[0]ILSDMRSQYEVMAEQNR.K	sp|P08727|K1C19_HUMAN	sp|P08727|K1C19_HUMANtr|K7EMS3|K7EMS3_HUMAN	1	2.31e-06	22|102	4	2231.13	2231.13	0.008711	2	6271.4	558.789	558.791	247	Internal LysN	PreLate
KRLVPGGGATEIELA	D.n[35]K[0]RLVPGGGATEIELA.K	sp|P50990|TCPQ_HUMAN	sp|P50990|TCPQ_HUMAN	0.9892	0.00726	13|56	3	1543.92	1543.91	0.006321	2	6272.6	515.645	515.648	406	Internal LysN	PreLate
KFGDPVVQSDM	R.n[35]K[0]FGDPVVQSDM.K	sp|P0DMV8|HS71A_HUMAN	sp|P0DMV8|HS71A_HUMANsp|P0DMV9|HS71B_HUMANtr|A0A0G2JIW1|A0A0G2JIW1_HUMAN	0.999	0.000887	10|20	2	1255.64	1255.63	0.003513	2	6272.8	628.824	628.826	77	Internal LysN	PreLate
KNCLTNFHGMDLTRD	G.n[35]K[0]NC[160.03]LTNFHGMDLTRD.K	sp|P61247|RS3A_HUMAN	sp|P61247|RS3A_HUMANtr|D6RED7|D6RED7_HUMANtr|D6RAS7|D6RAS7_HUMANtr|D6RB09|D6RB09_HUMANtr|D6RAT0|D6RAT0_HUMANtr|E9PFI5|E9PFI5_HUMANtr|H0Y8L7|H0Y8L7_HUMANtr|D6RG13|D6RG13_HUMAN	1	1.1e-10	26|84	4	1854.9	1854.89	0.0079	2	6273.7	464.731	464.732	94	Internal LysN	PreLate
KDPGVLDRMM	Q.n[35]K[0]DPGVLDRMM.K	sp|P31949|S10AB_HUMAN	sp|P31949|S10AB_HUMAN	0.9983	0.000841	12|36	3	1194.64	1194.63	0.004787	2	6274.9	399.218	399.219	55	Internal LysN	PreLate
KLYQPEYQEVSTEEQREEISG	D.n[35]K[0]LYQPEYQEVSTEEQREEISG.K	sp|Q9Y4L1|HYOU1_HUMAN	sp|Q9Y4L1|HYOU1_HUMANtr|A0A087X054|A0A087X054_HUMAN	1	8.62e-11	24|80	3	2575.26	2575.25	0.01107	2	6274.9	859.424	859.428	753	Internal LysN	PreLate
MEDSASASLSSAAATGTSTSTPAAPTAR	-.n[43.02]M[147.04]EDSASASLSSAAATGTSTSTPAAPTAR.K	sp|O76021|RL1D1_HUMAN	sp|O76021|RL1D1_HUMANtr|J3KPU7|J3KPU7_HUMANtr|I3L4T8|I3L4T8_HUMANtr|J3QSV6|J3QSV6_HUMANtr|I3L1Y4|I3L1Y4_HUMANtr|I3L2F2|I3L2F2_HUMANtr|I3L3U9|I3L3U9_HUMAN	1	6.46e-08	8|108	3	2654.2	2654.2	0.004599	2	6276.1	885.74	885.741	1	Acet N-term	PreLate
KMAQALEELRSQHDEQVRLY	F.n[35]K[0]M[147.04]AQALEELRSQHDEQVRLY.K	sp|Q03252|LMNB2_HUMAN	sp|Q03252|LMNB2_HUMAN	0.998	0.000286	25|114	4	2493.3	2493.29	0.013942	2	6276.4	624.329	624.332	255	Internal LysN	PreLate
KILSDMRSQYEVMAEQNR	A.n[35]K[0]ILSDMRSQYEVMAEQNR.K	sp|P08727|K1C19_HUMAN	sp|P08727|K1C19_HUMANtr|K7EMS3|K7EMS3_HUMAN	0.9969	0.00186	16|68	3	2231.13	2231.13	0.007672	2	6277.2	744.716	744.718	247	Internal LysN	PreLate
KRVGPVAATYPMLN	L.n[35]K[0]RVGPVAATYPMLN.K	sp|Q9NPH2|INO1_HUMAN	sp|Q9NPH2|INO1_HUMANtr|J3QS51|J3QS51_HUMAN	0.9988	0.000316	15|52	3	1549.89	1549.89	0.007721	2	6277.4	517.636	517.639	516	Internal LysN	PreLate
KMPDVHF	F.n[35]K[0]MPDVHF.K	sp|Q09666|AHNK_HUMAN	sp|Q09666|AHNK_HUMAN	0.9954	0.00286	11|24	3	906.488	906.485	0.003292	2	6277.6	303.169	303.17	4508	Internal LysN	PreLate
PVQCSRDVVICPDASLEDAK	D.PVQC[160.03]SRDVVIC[160.03]PDASLEDAK.K	sp|Q99497|PARK7_HUMAN	sp|Q99497|PARK7_HUMANtr|K7ELW0|K7ELW0_HUMANtr|K7EN27|K7EN27_HUMAN	0.9997	2.02e-05	17|76	3	2259.08	2258.07	1.00828	1	6277.9	753.696	754.032	43	Not labelled	PreLate
KAAPRTFLRPSPEDEAIYGPNT	P.n[35]K[0]AAPRTFLRPSPEDEAIYGPNT.K	sp|Q9UDY2|ZO2_HUMAN	sp|Q9UDY2|ZO2_HUMANtr|A0A1B0GTW1|A0A1B0GTW1_HUMANtr|A0A2R8YDH4|A0A2R8YDH4_HUMAN	0.9957	0.00129	16|126	4	2463.31	2463.3	0.011561	2	6278.4	616.832	616.834	489	Internal LysN	PreLate
KRLQSAMTEGGVVLREPQRIYE	M.n[35]K[0]RLQSAMTEGGVVLREPQRIYE.-	sp|Q9H0U6|RM18_HUMAN	sp|Q9H0U6|RM18_HUMAN	0.9999	2.1e-05	19|126	4	2593.44	2593.42	0.013541	2	6278.5	649.363	649.366	159	Internal LysN	PreLate
KLAEQAERYDDMAACM	A.n[35]K[0]LAEQAERYDDMAAC[160.03]M.K	sp|P63104|1433Z_HUMAN	sp|P63104|1433Z_HUMANtr|E7ESK7|E7ESK7_HUMANtr|E7EX29|E7EX29_HUMANtr|E9PD24|E9PD24_HUMANtr|E7EVZ2|E7EVZ2_HUMANtr|E5RGE1|E5RGE1_HUMANtr|E5RIR4|E5RIR4_HUMAN	1	1.77e-06	8|30	2	1934.89	1934.87	0.011366	2	6278.7	968.445	968.45	11	Internal LysN	PreLate
KMWDPHNDPNAQGDAF	L.n[35]K[0]MWDPHNDPNAQGDAF.K	sp|P08621|RU17_HUMAN	sp|P08621|RU17_HUMANtr|M0QYR1|M0QYR1_HUMAN	0.9978	0.000549	10|60	3	1875.85	1875.84	0.009701	2	6278.9	626.288	626.291	87	Internal LysN	PreLate
KAAPRTFLRPSPEDEAIYGPNT	P.n[35]K[0]AAPRTFLRPSPEDEAIYGPNT.K	sp|Q9UDY2|ZO2_HUMAN	sp|Q9UDY2|ZO2_HUMANtr|A0A1B0GTW1|A0A1B0GTW1_HUMANtr|A0A2R8YDH4|A0A2R8YDH4_HUMAN	0.9999	3.1e-05	13|84	3	2463.31	2463.3	0.011069	2	6279.6	822.106	822.11	489	Internal LysN	PreLate
KVNATVPSNMMSVNGQA	S.n[35]K[0]VNATVPSNMMSVNGQA.K	sp|Q9H3P7|GCP60_HUMAN	sp|Q9H3P7|GCP60_HUMAN	1	4.84e-08	9|32	2	1781.91	1780.9	1.01065	2	6281.3	891.458	891.964	322	Internal LysN	PreLate
AAAMDVDTPSGTNSGAG	M.n[43.02]AAAMDVDTPSGTNSGAG.K	sp|P62877|RBX1_HUMAN	sp|P62877|RBX1_HUMAN	0.9453	0.00138	7|32	2	1562.67	1562.65	0.016041	2	6282.4	782.333	782.341	2	Acet N-term	PreLate
KMPEMHF	F.n[35]K[0]MPEMHF.K	sp|Q09666|AHNK_HUMAN	sp|Q09666|AHNK_HUMAN	0.9891	0.0177	10|12	2	952.476	952.472	0.004194	2	6284.1	477.243	477.246	1056	Internal LysN	PreLate
KNTSLPPLWSPEAERSHSLSQHTATSS	S.n[35]K[0]NTSLPPLWSPEAERSHSLSQHTATSS.K	sp|P49790|NU153_HUMAN	sp|P49790|NU153_HUMAN	0.9994	5.65e-05	12|156	4	2982.52	2981.51	1.01907	2	6284.8	746.384	746.638	200	Internal LysN	PreLate
KDPGVLDRMM	Q.n[35]K[0]DPGVLDRMM.K	sp|P31949|S10AB_HUMAN	sp|P31949|S10AB_HUMAN	0.9485	0.136	9|18	2	1194.64	1194.63	0.00499	2	6286.5	598.323	598.325	55	Internal LysN	PreLate
KADIEERLAQLR	H.n[35]K[0]ADIEERLAQLR.K	sp|Q15149|PLEC_HUMAN	sp|Q15149|PLEC_HUMAN	0.9991	0.000321	18|66	4	1474.87	1474.87	0.006201	2	6289.4	369.724	369.726	2025	Internal LysN	PreLate
KLAEQAERYDDMAACM	A.n[35]K[0]LAEQAERYDDMAAC[160.03]M.K	sp|P63104|1433Z_HUMAN	sp|P63104|1433Z_HUMANtr|E7ESK7|E7ESK7_HUMANtr|E7EX29|E7EX29_HUMANtr|E9PD24|E9PD24_HUMANtr|E7EVZ2|E7EVZ2_HUMANtr|E5RGE1|E5RGE1_HUMANtr|E5RIR4|E5RIR4_HUMAN	0.9894	0.00425	10|60	3	1934.88	1934.87	0.009562	2	6290.5	645.966	645.969	11	Internal LysN	PreLate
KMPEMHF	F.n[35]K[0]M[147.04]PEMHF.K	sp|Q09666|AHNK_HUMAN	sp|Q09666|AHNK_HUMAN	0.9948	0.00192	8|24	3	968.469	968.467	0.001941	2	6291.8	323.83	323.83	1056	Internal LysN	PreLate
KDPGVLDRMM	Q.n[35]K[0]DPGVLDRMM.K	sp|P31949|S10AB_HUMAN	sp|P31949|S10AB_HUMAN	0.9998	4.45e-05	9|36	3	1194.64	1194.63	0.005005	2	6296.2	399.218	399.219	55	Internal LysN	PreLate
KYGLFAPVH	P.n[35]K[0]YGLFAPVH.K	sp|P30622|CLIP1_HUMAN	sp|P30622|CLIP1_HUMANtr|J3KP58|J3KP58_HUMANtr|F5H1T5|F5H1T5_HUMANtr|F6VGP8|F6VGP8_HUMANtr|F5H6A0|F5H6A0_HUMAN	0.9542	0.0408	9|32	3	1064.63	1064.62	0.00372	2	6296.6	355.882	355.883	268	Internal LysN	PreLate
KMPEMHF	F.n[35]K[0]MPEMHF.K	sp|Q09666|AHNK_HUMAN	sp|Q09666|AHNK_HUMAN	0.9925	0.00511	10|24	3	952.476	952.472	0.003327	2	6297.5	318.498	318.499	1056	Internal LysN	PreLate
KNNTVGLIQLNRP	G.n[35]K[0]NNTVGLIQLNRP.K	sp|P30084|ECHM_HUMAN	sp|P30084|ECHM_HUMAN	1	6.2e-06	21|48	3	1499.91	1499.9	0.00589	2	6297.6	500.974	500.976	43	Internal LysN	PreLate
KEGDVLTPEQARVL	C.n[35]K[0]EGDVLTPEQARVL.K	sp|Q9UKD2|MRT4_HUMAN	sp|Q9UKD2|MRT4_HUMAN	0.9957	0.00218	19|52	3	1587.91	1587.9	0.007021	2	6297.8	530.309	530.311	177	Internal LysN	PreLate
KMPDVHF	F.n[35]K[0]MPDVHF.K	sp|Q09666|AHNK_HUMAN	sp|Q09666|AHNK_HUMAN	0.9892	0.00768	13|24	3	906.488	906.485	0.003439	2	6298.4	303.169	303.17	4508	Internal LysN	PreLate
KLAEQAERYDDMAACM	A.n[35]K[0]LAEQAERYDDMAAC[160.03]M.K	sp|P63104|1433Z_HUMAN	sp|P63104|1433Z_HUMANtr|E7ESK7|E7ESK7_HUMANtr|E7EX29|E7EX29_HUMANtr|E9PD24|E9PD24_HUMANtr|E7EVZ2|E7EVZ2_HUMANtr|E5RGE1|E5RGE1_HUMANtr|E5RIR4|E5RIR4_HUMAN	1	2.65e-11	19|30	2	1934.88	1934.87	0.006356	2	6299.6	968.445	968.448	11	Internal LysN	PreLate
KCVINATGPFTDSVR	A.n[35]K[0]C[160.03]VINATGPFTDSVR.K	sp|P43304|GPDM_HUMAN	sp|P43304|GPDM_HUMANtr|F5GYK7|F5GYK7_HUMAN	1	6.86e-06	16|56	3	1697.91	1697.9	0.007652	2	6302.2	566.973	566.976	284	Internal LysN	PreLate
KVNQIGSVTESLQAC	L.n[35]K[0]VNQIGSVTESLQAC[160.03].K	sp|P06733|ENOA_HUMAN	sp|P06733|ENOA_HUMANsp|P13929|ENOB_HUMANtr|A0A2R8Y6G6|A0A2R8Y6G6_HUMAN	1	6.66e-06	14|28	2	1667.89	1666.88	1.01092	2	6302.4	834.446	834.951	343	Internal LysN	PreLate
KGQPLGPAGVQVSLRNTGTEA	S.n[35]K[0]GQPLGPAGVQVSLRNTGTEA.K	sp|Q15155|NOMO1_HUMAN	sp|Q15155|NOMO1_HUMANsp|Q5JPE7|NOMO2_HUMANsp|P69849|NOMO3_HUMANtr|A0A087X117|A0A087X117_HUMANtr|A0A0G2JN29|A0A0G2JN29_HUMANtr|J3KN36|J3KN36_HUMAN	1	1.51e-09	24|80	3	2113.18	2113.17	0.006762	2	6303.4	705.397	705.4	138	Internal LysN	PreLate
KILVALCGGN	E.n[35]K[0]ILVALC[160.03]GGN.-	sp|P04083|ANXA1_HUMAN	sp|P04083|ANXA1_HUMAN	0.9996	0.000206	13|18	2	1077.65	1077.64	0.004628	2	6304.4	539.829	539.831	337	Internal LysN	PreLate
KMPEMHF	F.n[35]K[0]MPEMHF.K	sp|Q09666|AHNK_HUMAN	sp|Q09666|AHNK_HUMAN	0.9967	0.00437	9|12	2	952.476	952.472	0.003873	2	6305.3	477.243	477.245	1056	Internal LysN	PreLate
KFENEEFFR	S.n[35]K[0]FENEEFFR.K	sp|Q13951|PEBB_HUMAN	sp|Q13951|PEBB_HUMANtr|H3BSC0|H3BSC0_HUMAN	0.9674	0.0142	10|32	3	1278.65	1278.65	0.00645	2	6305.5	427.223	427.225	11	Internal LysN	PreLate
KVNQIGSVTESLQAC	L.n[35]K[0]VNQIGSVTESLQAC[160.03].K	sp|P06733|ENOA_HUMAN	sp|P06733|ENOA_HUMANsp|P13929|ENOB_HUMANtr|A0A2R8Y6G6|A0A2R8Y6G6_HUMAN	1	1.07e-09	23|56	3	1666.89	1666.88	0.008592	2	6309	556.633	556.636	343	Internal LysN	PreLate
KLLEGEESRLESGMQNMSIHT	R.n[35]K[0]LLEGEESRLESGMQNM[147.04]SIHT.K	sp|P05787|K2C8_HUMAN	sp|P05787|K2C8_HUMAN	1	3.23e-08	21|120	4	2438.21	2438.2	0.013101	2	6310.2	610.557	610.56	393	Internal LysN	PreLate
KLAEQAERYDDMAACM	A.n[35]K[0]LAEQAERYDDMAAC[160.03]M.K	sp|P63104|1433Z_HUMAN	sp|P63104|1433Z_HUMANtr|E7ESK7|E7ESK7_HUMANtr|E7EX29|E7EX29_HUMANtr|E9PD24|E9PD24_HUMANtr|E7EVZ2|E7EVZ2_HUMANtr|E5RGE1|E5RGE1_HUMANtr|E5RIR4|E5RIR4_HUMAN	0.9993	0.000143	11|60	3	1934.88	1934.87	0.009737	2	6311.1	645.966	645.969	11	Internal LysN	PreLate
KLHISPSNMTNQNTPEYME	F.n[35]K[0]LHISPSNMTNQNTPEYME.K	sp|Q92769|HDAC2_HUMAN	sp|Q92769|HDAC2_HUMAN	1	2.3e-09	16|72	3	2267.09	2267.08	0.012272	2	6311.5	756.7	756.704	343	Internal LysN	PreLate
KSTGGAPTFNVTVT	T.n[35]K[0]STGGAPTFNVTVT.K	sp|P07737|PROF1_HUMAN	sp|P07737|PROF1_HUMANtr|K7EJ44|K7EJ44_HUMAN	0.9983	0.00061	10|26	2	1412.78	1412.77	0.007641	2	6314.3	707.393	707.397	91	Internal LysN	PreLate
KSMENIMEMN	P.n[35]K[0]SMENIMEMN.K	sp|Q12959|DLG1_HUMAN	sp|Q12959|DLG1_HUMANtr|A0A0C4DFT3|A0A0C4DFT3_HUMAN	0.9942	0.00976	10|18	2	1259.58	1259.58	0.004806	2	6317.7	630.796	630.798	833	Internal LysN	PreLate
KMPEMHF	F.n[35]K[0]MPEMHF.K	sp|Q09666|AHNK_HUMAN	sp|Q09666|AHNK_HUMAN	0.9872	0.00657	9|24	3	952.477	952.472	0.004443	2	6318.6	318.498	318.5	1056	Internal LysN	PreLate
KNNTVGLIQLNRP	G.n[35]K[0]NNTVGLIQLNRP.K	sp|P30084|ECHM_HUMAN	sp|P30084|ECHM_HUMAN	0.9487	0.0286	19|48	3	1499.91	1499.9	0.007273	2	6318.7	500.974	500.976	43	Internal LysN	PreLate
KMPDVHF	F.n[35]K[0]MPDVHF.K	sp|Q09666|AHNK_HUMAN	sp|Q09666|AHNK_HUMAN	0.9951	0.00281	12|24	3	906.488	906.485	0.003857	2	6319.7	303.169	303.17	4508	Internal LysN	PreLate
KGNYAERVGAGAPVYLA	R.n[35]K[0]GNYAERVGAGAPVYLA.A	sp|Q93077|H2A1C_HUMAN	sp|Q93077|H2A1C_HUMANsp|P0C0S8|H2A1_HUMANsp|Q8IUE6|H2A2B_HUMANsp|Q99878|H2A1J_HUMANsp|Q9BTM1|H2AJ_HUMANsp|Q96KK5|H2A1H_HUMAN	0.9489	0.0249	11|64	3	1768.98	1768.97	0.008855	1	6319.9	590.663	590.666	37	neo DiMet	PreLate
KQLEVLVSPTCSC	R.n[35]K[0]QLEVLVSPTC[160.03]SC[160.03].K	sp|Q9NTI5|PDS5B_HUMAN	sp|Q9NTI5|PDS5B_HUMAN	0.9969	0.000609	11|24	2	1554.81	1553.8	1.00849	2	6320.9	777.908	778.412	561	Internal LysN	PreLate
KAQQEQELAADAF	A.n[35]K[0]AQQEQELAADAF.K	sp|P14314|GLU2B_HUMAN	sp|P14314|GLU2B_HUMANtr|K7ELL7|K7ELL7_HUMAN	0.993	0.00713	8|24	2	1481.76	1481.76	0.007182	2	6322.7	741.886	741.89	206	Internal LysN	PreLate
KVNQIGSVTESLQAC	L.n[35]K[0]VNQIGSVTESLQAC[160.03].K	sp|P06733|ENOA_HUMAN	sp|P06733|ENOA_HUMANsp|P13929|ENOB_HUMANtr|A0A2R8Y6G6|A0A2R8Y6G6_HUMAN	0.9999	1.37e-05	18|28	2	1666.88	1666.88	0.006253	2	6323.1	834.446	834.449	343	Internal LysN	PreLate
KRSEEVVRLLVTRQSLQ	T.n[35]K[0]RSEEVVRLLVTRQSLQ.K	sp|O14907|TX1B3_HUMAN	sp|O14907|TX1B3_HUMANtr|A0A087X282|A0A087X282_HUMAN	0.9996	9.15e-05	11|64	3	2074.25	2074.24	0.009783	2	6323.3	692.422	692.425	99	Internal LysN	PreLate
KLVGYLDRNLE	K.n[35]K[0]LVGYLDRNLE.K	sp|P07602|SAP_HUMAN	sp|P07602|SAP_HUMANtr|C9JIZ6|C9JIZ6_HUMANtr|Q5BJH1|Q5BJH1_HUMAN	0.9997	6.34e-05	14|40	3	1352.79	1352.79	0.006347	2	6323.3	451.936	451.939	414	Internal LysN	PreLate
KILVALCGGN	E.n[35]K[0]ILVALC[160.03]GGN.-	sp|P04083|ANXA1_HUMAN	sp|P04083|ANXA1_HUMAN	0.9995	0.000358	14|18	2	1077.65	1077.64	0.004509	2	6325.4	539.829	539.831	337	Internal LysN	PreLate
KILRGQDHCGIESEVVAGIPRTDQ	F.n[35]K[0]ILRGQDHC[160.03]GIESEVVAGIPRTDQ.Y	sp|P07858|CATB_HUMAN	sp|P07858|CATB_HUMANtr|R4GMQ5|R4GMQ5_HUMAN	1	7.81e-06	24|138	4	2711.43	2711.42	0.006652	1	6325.7	678.863	678.865	311	neo DiMet	PreLate
KGNYAERVGAGAPVYLA	R.n[35]K[0]GNYAERVGAGAPVYLA.A	sp|Q93077|H2A1C_HUMAN	sp|Q93077|H2A1C_HUMANsp|P0C0S8|H2A1_HUMANsp|Q8IUE6|H2A2B_HUMANsp|Q99878|H2A1J_HUMANsp|Q9BTM1|H2AJ_HUMANsp|Q96KK5|H2A1H_HUMAN	0.9731	0.0653	8|32	2	1768.98	1768.97	0.006757	1	6326	885.491	885.495	37	neo DiMet	PreLate
KQRIDEFEAL	T.n[35]K[0]QRIDEFEAL.-	sp|P15311|EZRI_HUMAN	sp|P15311|EZRI_HUMANtr|E7EQR4|E7EQR4_HUMAN	0.9838	0.0123	11|36	3	1281.72	1281.71	0.004449	2	6326.6	428.245	428.247	577	Internal LysN	PreLate
KQLEVLVSPTCSC	R.n[35]K[0]QLEVLVSPTC[160.03]SC[160.03].K	sp|Q9NTI5|PDS5B_HUMAN	sp|Q9NTI5|PDS5B_HUMAN	0.9929	0.00436	13|24	2	1553.81	1553.8	0.008366	2	6327.9	777.908	777.912	561	Internal LysN	PreLate
KVNQIGSVTESLQAC	L.n[35]K[0]VNQIGSVTESLQAC[160.03].K	sp|P06733|ENOA_HUMAN	sp|P06733|ENOA_HUMANsp|P13929|ENOB_HUMANtr|A0A2R8Y6G6|A0A2R8Y6G6_HUMAN	1	4.58e-10	25|56	3	1666.88	1666.88	0.006997	2	6330	556.633	556.635	343	Internal LysN	PreLate
KLLEGEESRLESGMQNMSIHT	R.n[35]K[0]LLEGEESRLESGMQNM[147.04]SIHT.K	sp|P05787|K2C8_HUMAN	sp|P05787|K2C8_HUMAN	0.9999	1.85e-05	25|120	4	2438.21	2438.2	0.010596	2	6331.1	610.557	610.56	393	Internal LysN	PreLate
KCEFAVGYQRL	S.n[35]K[0]C[160.03]EFAVGYQRL.K	sp|Q9P2J5|SYLC_HUMAN	sp|Q9P2J5|SYLC_HUMANtr|A0A087WXY1|A0A087WXY1_HUMAN	0.984	0.0116	17|40	3	1403.75	1403.74	0.005648	2	6334.2	468.922	468.924	69	Internal LysN	PreLate
KIQASTMAF	K.n[35]K[0]IQASTMAF.K	sp|P37802|TAGL2_HUMAN	sp|P37802|TAGL2_HUMANtr|X6RJP6|X6RJP6_HUMAN	0.9808	0.0377	7|16	2	1029.58	1029.57	0.004457	2	6334.6	515.794	515.797	79	Internal LysN	PreLate
KIVLRLECVEPNCRS	K.n[35]K[0]IVLRLEC[160.03]VEPNC[160.03]RS.K	sp|Q969Q0|RL36L_HUMAN	sp|Q969Q0|RL36L_HUMANsp|P83881|RL36A_HUMANtr|H0Y5B4|H0Y5B4_HUMANtr|H7BZ11|H7BZ11_HUMANtr|J3KQN4|J3KQN4_HUMAN	0.9995	0.000206	15|56	3	1906.04	1906.03	0.008141	2	6334.6	636.352	636.355	65	Internal LysN	PreLate
KSTGGAPTFNVTVT	T.n[35]K[0]STGGAPTFNVTVT.K	sp|P07737|PROF1_HUMAN	sp|P07737|PROF1_HUMANtr|K7EJ44|K7EJ44_HUMAN	0.9992	0.000707	11|26	2	1412.78	1412.77	0.00434	2	6335.7	707.393	707.396	91	Internal LysN	PreLate
KLIAPVAEEEATVPNN	E.n[35]K[0]LIAPVAEEEATVPNN.K	sp|P07195|LDHB_HUMAN	sp|P07195|LDHB_HUMANtr|F5H793|F5H793_HUMANtr|C9J7H8|C9J7H8_HUMANtr|A8MW50|A8MW50_HUMAN	1	7.36e-06	14|30	2	1727.96	1727.95	0.008891	2	6335.9	864.983	864.988	7	Internal LysN	PreLate
KLIAPVAEEEATVPNN	E.n[35]K[0]LIAPVAEEEATVPNN.K	sp|P07195|LDHB_HUMAN	sp|P07195|LDHB_HUMANtr|F5H793|F5H793_HUMANtr|C9J7H8|C9J7H8_HUMANtr|A8MW50|A8MW50_HUMAN	1	2.83e-08	24|60	3	1727.96	1727.95	0.005514	2	6336.3	576.991	576.993	7	Internal LysN	PreLate
KLGEMWSEQSA	K.n[35]K[0]LGEMWSEQSA.K	sp|P26583|HMGB2_HUMAN	sp|P26583|HMGB2_HUMAN	0.9952	0.00701	10|20	2	1298.64	1298.64	0.005405	2	6337.2	650.327	650.329	128	Internal LysN	PreLate
KGLDPARVNVPVIGGHAG	L.n[35]K[0]GLDPARVNVPVIGGHAG.K	sp|P40926|MDHM_HUMAN	sp|P40926|MDHM_HUMANtr|G3XAL0|G3XAL0_HUMAN	0.9993	0.000266	15|102	4	1790.04	1790.04	0.0053	2	6338.3	448.517	448.518	185	Internal LysN	PreLate
KMPEMHF	F.n[35]K[0]MPEMHF.K	sp|Q09666|AHNK_HUMAN	sp|Q09666|AHNK_HUMAN	0.9894	0.00627	9|24	3	952.475	952.472	0.002473	2	6339.1	318.498	318.499	1056	Internal LysN	PreLate
KLVTTVTEIAG	Q.n[35]K[0]LVTTVTEIAG.-	sp|Q01518|CAP1_HUMAN	sp|Q01518|CAP1_HUMAN	0.9332	0.203	12|20	2	1164.72	1164.72	0.004335	2	6339.6	583.366	583.368	465	Internal LysN	PreLate
KSAAMTLNERFTSYQ	F.n[35]K[0]SAAMTLNERFTSYQ.K	sp|Q9NYF8|BCLF1_HUMAN	sp|Q9NYF8|BCLF1_HUMANtr|A0A1W2PQ43|A0A1W2PQ43_HUMANtr|E9PK91|E9PK91_HUMANtr|E9PK09|E9PK09_HUMANtr|E9PQN2|E9PQN2_HUMANtr|E9PKI6|E9PKI6_HUMAN	0.9984	0.00083	14|56	3	1779.91	1779.9	0.006391	2	6339.7	594.309	594.311	622	Internal LysN	PreLate
KMPDVHF	F.n[35]K[0]MPDVHF.K	sp|Q09666|AHNK_HUMAN	sp|Q09666|AHNK_HUMAN	0.9978	0.000949	14|24	3	906.487	906.485	0.002235	2	6340.3	303.169	303.17	4508	Internal LysN	PreLate
KGNYAERVGAGAPVYLA	R.n[35]K[0]GNYAERVGAGAPVYLA.A	sp|Q93077|H2A1C_HUMAN	sp|Q93077|H2A1C_HUMANsp|P0C0S8|H2A1_HUMANsp|Q8IUE6|H2A2B_HUMANsp|Q99878|H2A1J_HUMANsp|Q9BTM1|H2AJ_HUMANsp|Q96KK5|H2A1H_HUMAN	0.9703	0.0245	9|64	3	1768.98	1768.97	0.006592	1	6341.4	590.663	590.666	37	neo DiMet	PreLate
KIPEMHL	F.n[35]K[0]IPEMHL.K	sp|Q09666|AHNK_HUMAN	sp|Q09666|AHNK_HUMAN	0.9487	0.0324	12|24	3	900.534	900.532	0.002063	2	6342.8	301.184	301.185	3734	Internal LysN	PreLate
KVNQIGSVTESLQAC	L.n[35]K[0]VNQIGSVTESLQAC[160.03].K	sp|P06733|ENOA_HUMAN	sp|P06733|ENOA_HUMANsp|P13929|ENOB_HUMANtr|A0A2R8Y6G6|A0A2R8Y6G6_HUMAN	0.9999	2.19e-05	15|28	2	1666.88	1666.88	0.004759	2	6343.6	834.446	834.448	343	Internal LysN	PreLate
KIVLRLECVEPNCRS	K.n[35]K[0]IVLRLEC[160.03]VEPNC[160.03]RS.K	sp|Q969Q0|RL36L_HUMAN	sp|Q969Q0|RL36L_HUMANsp|P83881|RL36A_HUMANtr|H0Y5B4|H0Y5B4_HUMANtr|H7BZ11|H7BZ11_HUMANtr|J3KQN4|J3KQN4_HUMAN	0.9978	0.00085	13|84	4	1906.04	1906.03	0.00775	2	6343.7	477.516	477.518	65	Internal LysN	PreLate
KAQQEQELAADAF	A.n[35]K[0]AQQEQELAADAF.K	sp|P14314|GLU2B_HUMAN	sp|P14314|GLU2B_HUMANtr|K7ELL7|K7ELL7_HUMAN	0.9978	0.00164	11|24	2	1481.76	1481.76	0.003154	2	6344.2	741.886	741.888	206	Internal LysN	PreLate
KMDQAIIFCRT	H.n[35]K[0]MDQAIIFC[160.03]RT.K	sp|Q92499|DDX1_HUMAN	sp|Q92499|DDX1_HUMANtr|A0A087X2G1|A0A087X2G1_HUMANtr|F1T0B3|F1T0B3_HUMAN	0.9806	0.00877	16|40	3	1415.75	1415.75	0.002827	2	6345.4	472.923	472.924	505	Internal LysN	PreLate
KILVALCGGN	E.n[35]K[0]ILVALC[160.03]GGN.-	sp|P04083|ANXA1_HUMAN	sp|P04083|ANXA1_HUMAN	1	8.55e-06	14|18	2	1077.65	1077.64	0.00292	2	6346	539.829	539.83	337	Internal LysN	PreLate
KLGEEQQRQQWMANQSEAL	L.n[35]K[0]LGEEQQRQQWMANQSEAL.K	sp|Q9H1B7|I2BPL_HUMAN	sp|Q9H1B7|I2BPL_HUMAN	0.9937	0.00201	11|72	3	2307.15	2307.15	0.004041	2	6349	770.057	770.058	559	Internal LysN	PreLate
KVNQIGSVTESLQAC	L.n[35]K[0]VNQIGSVTESLQAC[160.03].K	sp|P06733|ENOA_HUMAN	sp|P06733|ENOA_HUMANsp|P13929|ENOB_HUMANtr|A0A2R8Y6G6|A0A2R8Y6G6_HUMAN	1	1.27e-10	22|56	3	1666.88	1666.88	0.005426	2	6351	556.633	556.635	343	Internal LysN	PreLate
KESYSVYVY	R.K[0]ESYSVYVY.K	sp|P58876|H2B1D_HUMAN	sp|P58876|H2B1D_HUMANsp|Q99880|H2B1L_HUMANsp|Q99877|H2B1N_HUMANsp|P62807|H2B1C_HUMANsp|Q99879|H2B1M_HUMANsp|O60814|H2B1K_HUMANsp|Q5QNW6|H2B2F_HUMANsp|Q93079|H2B1H_HUMANsp|P57053|H2BFS_HUMANtr|U3KQK0|U3KQK0_HUMAN	0.9941	0.00951	10|16	2	1136.54	1136.54	0.004526	2	6351.2	569.277	569.279	35	Not labelled	PreLate
KMCLFAGFQR	R.n[35]K[0]M[147.04]C[160.03]LFAGFQR.K	sp|Q00839|HNRPU_HUMAN	sp|Q00839|HNRPU_HUMANtr|A0A1W2PP34|A0A1W2PP34_HUMANtr|A0A1W2PP35|A0A1W2PP35_HUMANtr|A0A1W2PPL4|A0A1W2PPL4_HUMANtr|A0A1X7SBS1|A0A1X7SBS1_HUMANtr|A0A1W2PRZ7|A0A1W2PRZ7_HUMANtr|A0A1W2PPS1|A0A1W2PPS1_HUMANtr|Q5RI18|Q5RI18_HUMANtr|A0A1W2PQ74|A0A1W2PQ74_HUMANtr|A0A1W2PPH7|A0A1W2PPH7_HUMANtr|A0A1W2PQL0|A0A1W2PQL0_HUMANtr|A0A1W2PQD4|A0A1W2PQD4_HUMAN	0.9809	0.0149	14|36	3	1306.68	1306.67	0.00456	2	6351.5	436.565	436.567	592	Internal LysN	PreLate
KSIARVLTVINQTQ	R.n[35]K[0]SIARVLTVINQTQ.K	sp|P42766|RL35_HUMAN	sp|P42766|RL35_HUMANtr|F2Z388|F2Z388_HUMAN	1	9.21e-08	11|26	2	1603.99	1603.98	0.009536	2	6351.6	802.999	803.004	52	Internal LysN	PreLate
KLIAPVAEEEATVPNN	E.n[35]K[0]LIAPVAEEEATVPNN.K	sp|P07195|LDHB_HUMAN	sp|P07195|LDHB_HUMANtr|F5H793|F5H793_HUMANtr|C9J7H8|C9J7H8_HUMANtr|A8MW50|A8MW50_HUMAN	1	1.61e-08	14|30	2	1727.96	1727.95	0.004685	2	6356.6	864.983	864.986	7	Internal LysN	PreLate
KLIAPVAEEEATVPNN	E.n[35]K[0]LIAPVAEEEATVPNN.K	sp|P07195|LDHB_HUMAN	sp|P07195|LDHB_HUMANtr|F5H793|F5H793_HUMANtr|C9J7H8|C9J7H8_HUMANtr|A8MW50|A8MW50_HUMAN	1	1.11e-07	23|60	3	1727.96	1727.95	0.005761	2	6356.9	576.991	576.993	7	Internal LysN	PreLate
KSTGGAPTFNVTVT	T.n[35]K[0]STGGAPTFNVTVT.K	sp|P07737|PROF1_HUMAN	sp|P07737|PROF1_HUMANtr|K7EJ44|K7EJ44_HUMAN	0.9991	0.000492	12|26	2	1412.78	1412.77	0.002995	2	6357.2	707.393	707.395	91	Internal LysN	PreLate
KAPAGQEEPGTPPSSPLSAEQLDRIQRN	K.n[35]K[0]APAGQEEPGTPPSSPLSAEQLDRIQRN.K	sp|P13051|UNG_HUMAN	sp|P13051|UNG_HUMANtr|F5GYA2|F5GYA2_HUMANtr|Q68DM5|Q68DM5_HUMAN	0.9247	0.0181	16|162	4	3006.57	3006.56	0.015628	2	6358.7	752.647	752.651	50	Internal LysN	PreLate
KMPEMHF	F.n[35]K[0]MPEMHF.K	sp|Q09666|AHNK_HUMAN	sp|Q09666|AHNK_HUMAN	0.9964	0.00493	9|12	2	952.476	952.472	0.00398	2	6359.4	477.243	477.245	1056	Internal LysN	PreLate
KSIARVLTVINQTQ	R.n[35]K[0]SIARVLTVINQTQ.K	sp|P42766|RL35_HUMAN	sp|P42766|RL35_HUMANtr|F2Z388|F2Z388_HUMAN	0.94	0.053	14|52	3	1603.99	1603.98	0.006534	2	6359.5	535.668	535.671	52	Internal LysN	PreLate
KGIRHEVININL	A.n[35]K[0]GIRHEVININL.K	sp|P78417|GSTO1_HUMAN	sp|P78417|GSTO1_HUMANtr|Q5TA02|Q5TA02_HUMANtr|Q5TA01|Q5TA01_HUMAN	0.9347	0.0474	11|44	3	1438.89	1438.88	0.006538	2	6359.6	480.635	480.637	45	Internal LysN	PreLate
KMPEMHF	F.n[35]K[0]MPEMHF.K	sp|Q09666|AHNK_HUMAN	sp|Q09666|AHNK_HUMAN	0.9957	0.00267	9|24	3	952.475	952.472	0.003018	2	6360.3	318.498	318.499	1056	Internal LysN	PreLate
KLVTTVTEIAG	Q.n[35]K[0]LVTTVTEIAG.-	sp|Q01518|CAP1_HUMAN	sp|Q01518|CAP1_HUMAN	0.9876	0.0252	10|20	2	1164.72	1164.72	0.004216	2	6360.4	583.366	583.368	465	Internal LysN	PreLate
KEQEHMINWVE	R.n[35]K[0]EQEHMINWVE.K	sp|P24539|AT5F1_HUMAN	sp|P24539|AT5F1_HUMANtr|Q5QNZ2|Q5QNZ2_HUMAN	0.9699	0.0213	14|40	3	1475.73	1475.73	0.003876	2	6360.9	492.917	492.918	210	Internal LysN	PreLate
KLAEQAERYDDMAAAM	A.n[35]K[0]LAEQAERYDDMAAAM.K	sp|P31946|1433B_HUMAN	sp|P31946|1433B_HUMANtr|Q4VY20|Q4VY20_HUMANtr|Q4VY19|Q4VY19_HUMANtr|A0A0J9YWE8|A0A0J9YWE8_HUMAN	0.9849	0.00522	12|60	3	1845.89	1845.88	0.009564	2	6361.8	616.301	616.304	13	Internal LysN	PreLate
KGAHVTINARAEEDVEPECIME	L.n[35]K[0]GAHVTINARAEEDVEPEC[160.03]IME.K	sp|Q9UJU6|DBNL_HUMAN	sp|Q9UJU6|DBNL_HUMANtr|H0Y5J4|H0Y5J4_HUMAN	0.9918	0.00211	17|126	4	2532.23	2531.22	1.01226	2	6362	633.812	634.066	109	Internal LysN	PreLate
KLDSSGVAFAVVGACQALGLRDVHLALS	T.n[35]K[0]LDSSGVAFAVVGAC[160.03]QALGLRDVHLALS.E	sp|O00255|MEN1_HUMAN	sp|O00255|MEN1_HUMANtr|E7ET29|E7ET29_HUMANtr|E7EN32|E7EN32_HUMANtr|E7EPR4|E7EPR4_HUMANtr|E7ENS2|E7ENS2_HUMAN	0.9623	0.0016	20|216	5	2888.6	2887.58	1.02354	1	6362.9	578.523	578.728	156	neo DiMet	PreLate
KIPEMHL	F.n[35]K[0]IPEMHL.K	sp|Q09666|AHNK_HUMAN	sp|Q09666|AHNK_HUMAN	0.9688	0.0237	10|24	3	900.534	900.532	0.002525	2	6363.9	301.184	301.185	3734	Internal LysN	PreLate
KVNQIGSVTESLQAC	L.n[35]K[0]VNQIGSVTESLQAC[160.03].K	sp|P06733|ENOA_HUMAN	sp|P06733|ENOA_HUMANsp|P13929|ENOB_HUMANtr|A0A2R8Y6G6|A0A2R8Y6G6_HUMAN	1	3.45e-06	18|28	2	1666.88	1666.88	0.006834	2	6364.9	834.446	834.449	343	Internal LysN	PreLate
KVFEGNRPTNSIVFT	H.n[35]K[0]VFEGNRPTNSIVFT.K	sp|P06744|G6PI_HUMAN	sp|P06744|G6PI_HUMANtr|A0A0A0MTS2|A0A0A0MTS2_HUMANtr|A0A2U3TZU2|A0A2U3TZU2_HUMAN	0.9818	0.0382	7|28	2	1741.96	1741.96	0.007158	2	6365.5	871.986	871.99	466	Internal LysN	PreLate
KAGQSVIGLQMGTN	L.n[35]K[0]AGQSVIGLQMGTN.K	sp|Q15417|CNN3_HUMAN	sp|Q15417|CNN3_HUMANtr|E9PDU6|E9PDU6_HUMAN	1	3.59e-07	14|26	2	1436.79	1436.79	0.005459	2	6366.4	719.401	719.403	158	Internal LysN	PreLate
KHIGLVYSGMGPDYRVLVHRAR	T.n[35]K[0]HIGLVYSGMGPDYRVLVHRAR.K	sp|P25787|PSA2_HUMAN	sp|P25787|PSA2_HUMANtr|A0A024RA52|A0A024RA52_HUMAN	1	9.43e-07	21|168	5	2558.44	2557.43	1.01683	2	6366.8	512.493	512.696	70	Internal LysN	PreLate
KILVALCGGN	E.n[35]K[0]ILVALC[160.03]GGN.-	sp|P04083|ANXA1_HUMAN	sp|P04083|ANXA1_HUMAN	0.997	0.00239	13|18	2	1077.65	1077.64	0.005215	2	6367.3	539.829	539.831	337	Internal LysN	PreLate
KLVFDGLR	S.n[35]K[0]LVFDGLR.K	sp|P15924|DESP_HUMAN	sp|P15924|DESP_HUMAN	0.9909	0.00633	15|28	3	980.627	980.623	0.00355	2	6367.4	327.882	327.883	1965	Internal LysN	PreLate
KMPDMHF	F.n[35]K[0]MPDMHF.K	sp|Q09666|AHNK_HUMAN	sp|Q09666|AHNK_HUMAN	0.9786	0.0168	10|24	3	938.46	938.457	0.003552	2	6372.1	313.826	313.827	1911	Internal LysN	PreLate
KMCLFAGFQR	R.n[35]K[0]M[147.04]C[160.03]LFAGFQR.K	sp|Q00839|HNRPU_HUMAN	sp|Q00839|HNRPU_HUMANtr|A0A1W2PP34|A0A1W2PP34_HUMANtr|A0A1W2PP35|A0A1W2PP35_HUMANtr|A0A1W2PPL4|A0A1W2PPL4_HUMANtr|A0A1X7SBS1|A0A1X7SBS1_HUMANtr|A0A1W2PRZ7|A0A1W2PRZ7_HUMANtr|A0A1W2PPS1|A0A1W2PPS1_HUMANtr|Q5RI18|Q5RI18_HUMANtr|A0A1W2PQ74|A0A1W2PQ74_HUMANtr|A0A1W2PPH7|A0A1W2PPH7_HUMANtr|A0A1W2PQL0|A0A1W2PQL0_HUMANtr|A0A1W2PQD4|A0A1W2PQD4_HUMAN	0.9497	0.0418	15|36	3	1306.68	1306.67	0.005515	2	6373	436.565	436.567	592	Internal LysN	PreLate
KQQTDIAVNWAGGLHHA	N.n[35]K[0]QQTDIAVNWAGGLHHA.K	sp|Q13547|HDAC1_HUMAN	sp|Q13547|HDAC1_HUMANtr|Q5TEE2|Q5TEE2_HUMAN	1	1.86e-08	31|96	4	1879	1878.99	0.008228	2	6374.5	470.755	470.757	126	Internal LysN	PreLate
KEDIERMVQEAE	S.n[35]K[0]EDIERMVQEAE.K	sp|P11142|HSP7C_HUMAN	sp|P11142|HSP7C_HUMANtr|E9PM13|E9PM13_HUMANtr|E9PNE6|E9PNE6_HUMANtr|E9PKE3|E9PKE3_HUMANtr|E9PS65|E9PS65_HUMANtr|A8K7Q2|A8K7Q2_HUMAN	0.996	0.0053	13|22	2	1509.76	1509.76	0.004143	2	6375.4	755.885	755.887	512	Internal LysN	PreLate
KILRGQDHCGIESEVVAGIPRTD	F.n[35]K[0]ILRGQDHC[160.03]GIESEVVAGIPRTD.Q	sp|P07858|CATB_HUMAN	sp|P07858|CATB_HUMANtr|R4GMQ5|R4GMQ5_HUMAN	1	3.97e-11	24|88	3	2584.38	2583.37	1.01507	1	6376.4	862.129	862.467	311	neo DiMet	PreLate
KLCLTLHNNEGSYLAHTQG	C.n[35]K[0]LC[160.03]LTLHNNEGSYLAHTQG.K	sp|Q15428|SF3A2_HUMAN	sp|Q15428|SF3A2_HUMANtr|K7EMT0|K7EMT0_HUMAN	1	1.94e-09	18|72	3	2189.11	2189.11	0.002209	2	6377.1	730.711	730.712	57	Internal LysN	PreLate
KENRLCYYIGATDDAAT	G.n[35]K[0]ENRLC[160.03]YYIGATDDAAT.K	sp|P55145|MANF_HUMAN	sp|P55145|MANF_HUMANtr|A8K878|A8K878_HUMAN	1	1.03e-05	15|64	3	1993.97	1993.96	0.007065	2	6377.7	665.662	665.664	70	Internal LysN	PreLate
KILRGQDHCGIESEVVAGIPRTD	F.n[35]K[0]ILRGQDHC[160.03]GIESEVVAGIPRTD.Q	sp|P07858|CATB_HUMAN	sp|P07858|CATB_HUMANtr|R4GMQ5|R4GMQ5_HUMAN	0.9983	0.000539	22|132	4	2583.37	2583.37	0.006491	1	6377.9	646.849	646.85	311	neo DiMet	PreLate
KMPEMHF	F.n[35]K[0]MPEMHF.K	sp|Q09666|AHNK_HUMAN	sp|Q09666|AHNK_HUMAN	0.9217	0.0557	9|24	3	952.475	952.472	0.002241	2	6381.1	318.498	318.499	1056	Internal LysN	PreLate
KIVVNLTGRLN	G.n[35]K[0]IVVNLTGRLN.K	sp|P62244|RS15A_HUMAN	sp|P62244|RS15A_HUMANtr|H3BN98|H3BN98_HUMANtr|I3L3P7|I3L3P7_HUMANtr|I3L246|I3L246_HUMAN	0.9288	0.0395	10|40	3	1259.82	1259.81	0.002491	2	6381.3	420.945	420.946	60	Internal LysN	PreLate
KVAAETQSPSLFGST	N.n[35]K[0]VAAETQSPSLFGST.K	sp|Q9UKX7|NUP50_HUMAN	sp|Q9UKX7|NUP50_HUMAN	1	8.24e-08	12|28	2	1556.85	1555.83	1.01507	2	6381.7	778.923	779.43	214	Internal LysN	PreLate
KLAEQAERYDDMAAAM	A.n[35]K[0]LAEQAERYDDMAAAM.K	sp|P31946|1433B_HUMAN	sp|P31946|1433B_HUMANtr|Q4VY20|Q4VY20_HUMANtr|Q4VY19|Q4VY19_HUMANtr|A0A0J9YWE8|A0A0J9YWE8_HUMAN	0.9979	0.000695	12|60	3	1845.89	1845.88	0.00393	2	6382.2	616.301	616.302	13	Internal LysN	PreLate
KATVLLSMS	D.n[35]K[0]ATVLLSMS.K	sp|Q53EL6|PDCD4_HUMAN	sp|Q53EL6|PDCD4_HUMAN	0.9563	0.0496	8|16	2	982.596	982.595	0.001493	2	6382.5	492.305	492.305	297	Internal LysN	PreLate
KVNQIGSVTESLQAC	L.n[35]K[0]VNQIGSVTESLQAC[160.03].K	sp|P06733|ENOA_HUMAN	sp|P06733|ENOA_HUMANsp|P13929|ENOB_HUMANtr|A0A2R8Y6G6|A0A2R8Y6G6_HUMAN	1	3.07e-06	18|28	2	1666.88	1666.88	0.001527	2	6385.7	834.446	834.447	343	Internal LysN	PreLate
KHPDASVNFSEFS	K.n[35]K[0]HPDASVNFSEFS.K	sp|P09429|HMGB1_HUMAN	sp|P09429|HMGB1_HUMANtr|Q5T7C4|Q5T7C4_HUMAN	0.9991	0.00012	16|48	3	1497.73	1497.73	0.000791	2	6386.1	500.251	500.251	30	Internal LysN	PreLate
KLAEQAERYDDMAAAM	A.n[35]K[0]LAEQAERYDDMAAAM.K	sp|P31946|1433B_HUMAN	sp|P31946|1433B_HUMANtr|Q4VY20|Q4VY20_HUMANtr|Q4VY19|Q4VY19_HUMANtr|A0A0J9YWE8|A0A0J9YWE8_HUMAN	1	2.78e-11	24|30	2	1845.88	1845.88	0.002417	2	6386.8	923.948	923.949	13	Internal LysN	PreLate
KILVALCGGN	E.n[35]K[0]ILVALC[160.03]GGN.-	sp|P04083|ANXA1_HUMAN	sp|P04083|ANXA1_HUMAN	0.9995	0.00029	12|18	2	1077.65	1077.64	0.002864	2	6388	539.829	539.83	337	Internal LysN	PreLate
KLLMQNQSSTNHPGASIALSRPSLN	R.n[35]K[0]LLMQNQSSTNHPGASIALSRPSLN.K	sp|Q9NRY2|SOSSC_HUMAN	sp|Q9NRY2|SOSSC_HUMAN	0.9673	0.00433	22|144	4	2697.44	2697.44	-0.000655	2	6388.6	675.368	675.368	28	Internal LysN	PreLate
KESYSVYVY	R.n[35]K[0]ESYSVYVY.K	sp|P58876|H2B1D_HUMAN	sp|P58876|H2B1D_HUMANsp|Q99880|H2B1L_HUMANsp|Q99877|H2B1N_HUMANsp|P62807|H2B1C_HUMANsp|Q99879|H2B1M_HUMANsp|O60814|H2B1K_HUMANsp|Q5QNW6|H2B2F_HUMANsp|Q93079|H2B1H_HUMANsp|P57053|H2BFS_HUMANtr|U3KQK0|U3KQK0_HUMAN	0.9379	0.111	6|16	2	1170.61	1170.6	0.005679	2	6391.4	586.308	586.311	35	Internal LysN	PreLate
KLESCGVTSDNCRDLCGIVAS	L.n[35]K[0]LESC[160.03]GVTSDNC[160.03]RDLC[160.03]GIVAS.K	sp|P13489|RINI_HUMAN	sp|P13489|RINI_HUMAN	1	4.54e-06	20|80	3	2374.12	2374.11	0.005836	2	6392.6	792.379	792.381	205	Internal LysN	PreLate
KMPDMHF	F.n[35]K[0]MPDMHF.K	sp|Q09666|AHNK_HUMAN	sp|Q09666|AHNK_HUMAN	0.9834	0.00668	10|24	3	938.458	938.457	0.001747	2	6392.6	313.826	313.827	1911	Internal LysN	PreLate
SSASGLRRGHPAGGEENMTETDAFY	M.n[43.02]SSASGLRRGHPAGGEENMTETDAFY.K	sp|P55212|CASP6_HUMAN	sp|P55212|CASP6_HUMANtr|D6RBM3|D6RBM3_HUMAN	0.9995	4.71e-05	10|96	3	2682.19	2681.18	1.00909	2	6392.7	894.733	895.07	2	Acet N-term	PreLate
DAPEEEDHVLVLR	A.n[35]DAPEEEDHVLVLR.K	sp|P07237|PDIA1_HUMAN	sp|P07237|PDIA1_HUMANtr|I3L312|I3L312_HUMANtr|I3L0S0|I3L0S0_HUMANtr|I3L3P5|I3L3P5_HUMANtr|H7BZ94|H7BZ94_HUMANtr|I3NI03|I3NI03_HUMANtr|I3L1Y5|I3L1Y5_HUMANtr|I3L514|I3L514_HUMANtr|I3L3U6|I3L3U6_HUMAN	1	1.83e-08	24|48	3	1554.81	1554.81	0.00425	1	6393.7	519.277	519.279	18	neo DiMet	PreLate
KTTHFVEGGDAGNREDQINRLIRRMN	K.n[35]K[0]TTHFVEGGDAGNREDQINRLIRRMN.-	sp|P18124|RL7_HUMAN	sp|P18124|RL7_HUMANtr|A8MUD9|A8MUD9_HUMAN	0.9421	0.00782	23|250	6	3061.59	3060.58	1.00905	2	6394.9	511.105	511.273	223	Internal LysN	PreLate
KMCLFAGFQR	R.n[35]K[0]M[147.04]C[160.03]LFAGFQR.K	sp|Q00839|HNRPU_HUMAN	sp|Q00839|HNRPU_HUMANtr|A0A1W2PP34|A0A1W2PP34_HUMANtr|A0A1W2PP35|A0A1W2PP35_HUMANtr|A0A1W2PPL4|A0A1W2PPL4_HUMANtr|A0A1X7SBS1|A0A1X7SBS1_HUMANtr|A0A1W2PRZ7|A0A1W2PRZ7_HUMANtr|A0A1W2PPS1|A0A1W2PPS1_HUMANtr|Q5RI18|Q5RI18_HUMANtr|A0A1W2PQ74|A0A1W2PQ74_HUMANtr|A0A1W2PPH7|A0A1W2PPH7_HUMANtr|A0A1W2PQL0|A0A1W2PQL0_HUMANtr|A0A1W2PQD4|A0A1W2PQD4_HUMAN	0.9274	0.026	13|36	3	1306.68	1306.67	0.001539	2	6396.6	436.565	436.566	592	Internal LysN	PreLate
KMADCGGLPQISQPA	L.n[35]K[0]MADC[160.03]GGLPQISQPA.K	sp|Q92597|NDRG1_HUMAN	sp|Q92597|NDRG1_HUMANtr|E7ESM1|E7ESM1_HUMAN	0.9927	0.0131	7|28	2	1605.81	1605.81	0.005392	2	6397.1	803.911	803.913	285	Internal LysN	PreLate
KILRGQDHCGIESEVVAGIPRTD	F.n[35]K[0]ILRGQDHC[160.03]GIESEVVAGIPRTD.Q	sp|P07858|CATB_HUMAN	sp|P07858|CATB_HUMANtr|R4GMQ5|R4GMQ5_HUMAN	1	5.52e-06	31|132	4	2583.37	2583.37	0.007161	1	6398.3	646.849	646.85	311	neo DiMet	PreLate
KHGYIGEFEIIDDHRAG	M.n[35]K[0]HGYIGEFEIIDDHRAG.K	sp|P62244|RS15A_HUMAN	sp|P62244|RS15A_HUMANtr|H3BN98|H3BN98_HUMANtr|I3L3P7|I3L3P7_HUMANtr|I3L246|I3L246_HUMAN	1	4.08e-06	30|96	4	1990.02	1990.01	0.005312	2	6398.6	498.51	498.512	43	Internal LysN	PreLate
KERETPPRFAQHGTFEYEYSQRW	Q.n[35]K[0]ERETPPRFAQHGTFEYEYSQRW.K	sp|P23246|SFPQ_HUMAN	sp|P23246|SFPQ_HUMANtr|H0Y9K7|H0Y9K7_HUMAN	1	2.54e-06	23|176	5	2976.46	2975.45	1.00871	2	6398.7	596.098	596.3	472	Internal LysN	PreLate
KVVNVANVGAVPSGQDNIHRFAA	Q.n[35]K[0]VVNVANVGAVPSGQDNIHRFAA.K	sp|O00203|AP3B1_HUMAN	sp|O00203|AP3B1_HUMAN	1	1.53e-06	22|132	4	2397.32	2396.31	1.00974	2	6399	600.086	600.338	1025	Internal LysN	PreLate
KHGYIGEFEIIDDHRAG	M.n[35]K[0]HGYIGEFEIIDDHRAG.K	sp|P62244|RS15A_HUMAN	sp|P62244|RS15A_HUMANtr|H3BN98|H3BN98_HUMANtr|I3L3P7|I3L3P7_HUMANtr|I3L246|I3L246_HUMAN	1	5.79e-13	30|64	3	1990.02	1990.01	0.007349	2	6400.8	664.345	664.347	43	Internal LysN	PreLate
KIVVNLTGRLN	G.n[35]K[0]IVVNLTGRLN.K	sp|P62244|RS15A_HUMAN	sp|P62244|RS15A_HUMANtr|H3BN98|H3BN98_HUMANtr|I3L3P7|I3L3P7_HUMANtr|I3L246|I3L246_HUMAN	0.9894	0.00522	11|40	3	1259.82	1259.81	0.002887	2	6401.9	420.945	420.946	60	Internal LysN	PreLate
KGRSAINEVVTREYTINIH	K.n[35]K[0]GRSAINEVVTREYTINIH.K	sp|P62899|RL31_HUMAN	sp|P62899|RL31_HUMANtr|B8ZZK4|B8ZZK4_HUMANtr|C9JU56|C9JU56_HUMANtr|B7Z4E3|B7Z4E3_HUMANtr|B7Z4C8|B7Z4C8_HUMAN	1	4.58e-07	19|144	5	2234.25	2233.24	1.00992	2	6402	447.655	447.857	12	Internal LysN	PreLate
KLAEQAERYDDMAAAM	A.n[35]K[0]LAEQAERYDDMAAAM.K	sp|P31946|1433B_HUMAN	sp|P31946|1433B_HUMANtr|Q4VY20|Q4VY20_HUMANtr|Q4VY19|Q4VY19_HUMANtr|A0A0J9YWE8|A0A0J9YWE8_HUMAN	0.9994	0.000233	13|60	3	1845.89	1845.88	0.004774	2	6402.8	616.301	616.303	13	Internal LysN	PreLate
KATVLLSMS	D.n[35]K[0]ATVLLSMS.K	sp|Q53EL6|PDCD4_HUMAN	sp|Q53EL6|PDCD4_HUMAN	0.946	0.103	8|16	2	982.597	982.595	0.002208	2	6403.9	492.305	492.306	297	Internal LysN	PreLate
KVNQIGSVTESLQAC	L.n[35]K[0]VNQIGSVTESLQAC[160.03].K	sp|P06733|ENOA_HUMAN	sp|P06733|ENOA_HUMANsp|P13929|ENOB_HUMANtr|A0A2R8Y6G6|A0A2R8Y6G6_HUMAN	1	1e-05	18|28	2	1666.88	1666.88	0.00518	2	6406.5	834.446	834.448	343	Internal LysN	PreLate
KGRSAINEVVTREYTINIH	K.n[35]K[0]GRSAINEVVTREYTINIH.K	sp|P62899|RL31_HUMAN	sp|P62899|RL31_HUMANtr|B8ZZK4|B8ZZK4_HUMANtr|C9JU56|C9JU56_HUMANtr|B7Z4E3|B7Z4E3_HUMANtr|B7Z4C8|B7Z4C8_HUMAN	0.998	0.000819	23|108	4	2233.25	2233.24	0.008222	2	6406.7	559.317	559.319	12	Internal LysN	PreLate
KERETPPRFAQHGTFEYEYSQRW	Q.n[35]K[0]ERETPPRFAQHGTFEYEYSQRW.K	sp|P23246|SFPQ_HUMAN	sp|P23246|SFPQ_HUMANtr|H0Y9K7|H0Y9K7_HUMAN	1	3.91e-10	26|132	4	2976.46	2975.45	1.01135	2	6407	744.87	745.123	472	Internal LysN	PreLate
KSSRSSFHSDPQHWLSRHTEAAPGDSGLISCSLQEQR	L.n[35]K[0]SSRSSFHSDPQHWLSRHTEAAPGDSGLISC[160.03]SLQEQR.K	sp|Q9BW04|SARG_HUMAN	sp|Q9BW04|SARG_HUMAN	1	1.81e-08	18|288	5	4213.05	4212.04	1.01187	2	6408.1	843.415	843.617	308	Internal LysN	PreLate
KHPDASVNFSEFS	K.n[35]K[0]HPDASVNFSEFS.K	sp|P09429|HMGB1_HUMAN	sp|P09429|HMGB1_HUMANtr|Q5T7C4|Q5T7C4_HUMAN	0.9995	0.000118	13|24	2	1497.73	1497.73	0.002292	2	6409.1	749.873	749.874	30	Internal LysN	PreLate
KNSLESYAFNM	S.n[35]K[0]NSLESYAFNM[147.04].K	sp|P11142|HSP7C_HUMAN	sp|P11142|HSP7C_HUMANtr|E9PM13|E9PM13_HUMANtr|E9PNE6|E9PNE6_HUMANtr|E9PKE3|E9PKE3_HUMANtr|E9PS65|E9PS65_HUMANtr|A8K7Q2|A8K7Q2_HUMAN	0.9871	0.00829	11|20	2	1352.65	1352.65	0.001451	2	6411.6	677.332	677.333	539	Internal LysN	PreLate
KLPEEEAECYFHSRP	K.n[35]K[0]LPEEEAEC[160.03]YFHSRP.K	sp|Q9NVS9|PNPO_HUMAN	sp|Q9NVS9|PNPO_HUMANtr|J3QQZ9|J3QQZ9_HUMANtr|J3QQV6|J3QQV6_HUMAN	1	6.01e-06	21|84	4	1924.93	1924.92	0.006894	2	6411.8	482.237	482.239	148	Internal LysN	PreLate
KESYSVYVY	R.n[35]K[0]ESYSVYVY.K	sp|P58876|H2B1D_HUMAN	sp|P58876|H2B1D_HUMANsp|Q99880|H2B1L_HUMANsp|Q99877|H2B1N_HUMANsp|P62807|H2B1C_HUMANsp|Q99879|H2B1M_HUMANsp|O60814|H2B1K_HUMANsp|Q5QNW6|H2B2F_HUMANsp|Q93079|H2B1H_HUMANsp|P57053|H2BFS_HUMANtr|U3KQK0|U3KQK0_HUMAN	0.9806	0.043	7|16	2	1170.61	1170.6	0.004591	2	6412.5	586.308	586.311	35	Internal LysN	PreLate
KVNQIGSVTESLQAC	L.n[35]K[0]VNQIGSVTESLQAC[160.03].K	sp|P06733|ENOA_HUMAN	sp|P06733|ENOA_HUMANsp|P13929|ENOB_HUMANtr|A0A2R8Y6G6|A0A2R8Y6G6_HUMAN	0.9963	0.000792	12|56	3	1666.89	1666.88	0.009086	2	6412.9	556.633	556.636	343	Internal LysN	PreLate
MDDREDLVYQA	-.n[43.02]M[147.04]DDREDLVYQA.K	sp|P62258|1433E_HUMAN	sp|P62258|1433E_HUMANtr|B4DJF2|B4DJF2_HUMANtr|I3L0W5|I3L0W5_HUMANtr|I3L3T1|I3L3T1_HUMAN	0.9992	0.000704	6|20	2	1411.6	1411.59	0.005171	2	6413.2	706.804	706.806	1	Acet N-term	PreLate
KMPDMHF	F.n[35]K[0]MPDMHF.K	sp|Q09666|AHNK_HUMAN	sp|Q09666|AHNK_HUMAN	0.9975	0.00109	10|24	3	938.459	938.457	0.002335	2	6413.6	313.826	313.827	1911	Internal LysN	PreLate
KMPDMHF	F.n[35]K[0]MPDMHF.K	sp|Q09666|AHNK_HUMAN	sp|Q09666|AHNK_HUMAN	0.9993	0.0006	9|12	2	938.46	938.457	0.003715	2	6413.7	470.236	470.237	1911	Internal LysN	PreLate
DAPEEEDHVLVLR	A.n[35]DAPEEEDHVLVLR.K	sp|P07237|PDIA1_HUMAN	sp|P07237|PDIA1_HUMANtr|I3L312|I3L312_HUMANtr|I3L0S0|I3L0S0_HUMANtr|I3L3P5|I3L3P5_HUMANtr|H7BZ94|H7BZ94_HUMANtr|I3NI03|I3NI03_HUMANtr|I3L1Y5|I3L1Y5_HUMANtr|I3L514|I3L514_HUMANtr|I3L3U6|I3L3U6_HUMAN	1	5.55e-10	21|48	3	1554.82	1554.81	0.005075	1	6414.8	519.277	519.279	18	neo DiMet	PreLate
KYGYTHLSTGDLLRSEVSSGSARG	Q.n[35]K[0]YGYTHLSTGDLLRSEVSSGSARG.K	sp|P00568|KAD1_HUMAN	sp|P00568|KAD1_HUMANtr|Q5T9B7|Q5T9B7_HUMAN	0.9999	3.94e-05	16|138	4	2574.33	2574.33	0.008307	2	6415	644.589	644.591	31	Internal LysN	PreLate
KDQVTAQEIFQDNHEDGPTA	K.n[35]K[0]DQVTAQEIFQDNHEDGPTA.K	sp|P13010|XRCC5_HUMAN	sp|P13010|XRCC5_HUMAN	1	1.66e-11	22|76	3	2276.08	2276.08	0.004384	2	6416.2	759.7	759.701	545	Internal LysN	PreLate
KQEALVARYEAL	K.n[35]K[0]QEALVARYEAL.K	sp|Q13813|SPTN1_HUMAN	sp|Q13813|SPTN1_HUMANtr|A0A0D9SF54|A0A0D9SF54_HUMANtr|A0A0D9SGF6|A0A0D9SGF6_HUMAN	0.9996	0.000162	19|44	3	1423.83	1423.82	0.005276	2	6417.5	475.616	475.617	758	Internal LysN	PreLate
KHGYIGEFEIIDDHRAG	M.n[35]K[0]HGYIGEFEIIDDHRAG.K	sp|P62244|RS15A_HUMAN	sp|P62244|RS15A_HUMANtr|H3BN98|H3BN98_HUMANtr|I3L3P7|I3L3P7_HUMANtr|I3L246|I3L246_HUMAN	1	8.38e-06	31|96	4	1990.02	1990.01	0.007304	2	6419.4	498.51	498.512	43	Internal LysN	PreLate
KERETPPRFAQHGTFEYEYSQRW	Q.n[35]K[0]ERETPPRFAQHGTFEYEYSQRW.K	sp|P23246|SFPQ_HUMAN	sp|P23246|SFPQ_HUMANtr|H0Y9K7|H0Y9K7_HUMAN	1	6.91e-06	28|176	5	2976.47	2975.45	1.01299	2	6419.5	596.098	596.3	472	Internal LysN	PreLate
KHGYIGEFEIIDDHRAG	M.n[35]K[0]HGYIGEFEIIDDHRAG.K	sp|P62244|RS15A_HUMAN	sp|P62244|RS15A_HUMANtr|H3BN98|H3BN98_HUMANtr|I3L3P7|I3L3P7_HUMANtr|I3L246|I3L246_HUMAN	1	1.01e-14	36|64	3	1990.02	1990.01	0.010233	2	6421.5	664.345	664.348	43	Internal LysN	PreLate
KIVVNLTGRLN	G.n[35]K[0]IVVNLTGRLN.K	sp|P62244|RS15A_HUMAN	sp|P62244|RS15A_HUMANtr|H3BN98|H3BN98_HUMANtr|I3L3P7|I3L3P7_HUMANtr|I3L246|I3L246_HUMAN	0.9447	0.0508	13|40	3	1259.82	1259.81	0.004284	2	6422.8	420.945	420.947	60	Internal LysN	PreLate
KTPVVQNAASIVQPSPAHVGQQGLS	Q.n[35]K[0]TPVVQNAASIVQPSPAHVGQQGLS.K	sp|Q8WXI9|P66B_HUMAN	sp|Q8WXI9|P66B_HUMANtr|A0A0U1RRM1|A0A0U1RRM1_HUMAN	0.9999	1.22e-05	12|96	3	2547.41	2546.4	1.01088	2	6423.4	849.808	850.145	199	Internal LysN	PreLate
HPGQISAGYAPVLDCHTAHIAC	N.n[35]HPGQISAGYAPVLDC[160.03]HTAHIAC[160.03].K	sp|P68104|EF1A1_HUMAN	sp|P68104|EF1A1_HUMANtr|A0A087WV01|A0A087WV01_HUMANtr|A0A087WVQ9|A0A087WVQ9_HUMAN	1	2.22e-10	28|126	4	2408.16	2408.16	0.001584	1	6426.7	603.047	603.047	349	neo DiMet	PreLate
KGRSAINEVVTREYTINIH	K.n[35]K[0]GRSAINEVVTREYTINIH.K	sp|P62899|RL31_HUMAN	sp|P62899|RL31_HUMANtr|B8ZZK4|B8ZZK4_HUMANtr|C9JU56|C9JU56_HUMANtr|B7Z4E3|B7Z4E3_HUMANtr|B7Z4C8|B7Z4C8_HUMAN	0.9521	0.0128	26|108	4	2234.25	2233.24	1.01252	2	6427.4	559.317	559.57	12	Internal LysN	PreLate
KLRVDPVNF	H.n[35]K[0]LRVDPVNF.K	sp|P69905|HBA_HUMAN	sp|P69905|HBA_HUMANtr|A0A2R8Y7C0|A0A2R8Y7C0_HUMANtr|G3V1N2|G3V1N2_HUMANsp|HBA_HUMAN|	0.9928	0.00484	9|32	3	1120.69	1120.68	0.00414	2	6427.7	374.568	374.569	91	Internal LysN	PreLate
KERETPPRFAQHGTFEYEYSQRW	Q.n[35]K[0]ERETPPRFAQHGTFEYEYSQRW.K	sp|P23246|SFPQ_HUMAN	sp|P23246|SFPQ_HUMANtr|H0Y9K7|H0Y9K7_HUMAN	1	6.62e-10	28|132	4	2976.47	2975.45	1.0133	2	6428.6	744.87	745.124	472	Internal LysN	PreLate
KVNQIGSVTESLQAC	L.n[35]K[0]VNQIGSVTESLQAC[160.03].K	sp|P06733|ENOA_HUMAN	sp|P06733|ENOA_HUMANsp|P13929|ENOB_HUMANtr|A0A2R8Y6G6|A0A2R8Y6G6_HUMAN	1	6.09e-07	16|28	2	1666.88	1666.88	0.006475	2	6429.9	834.446	834.449	343	Internal LysN	PreLate
KYGYTHLSTGDLLRSEVSSGSARG	Q.n[35]K[0]YGYTHLSTGDLLRSEVSSGSARG.K	sp|P00568|KAD1_HUMAN	sp|P00568|KAD1_HUMANtr|Q5T9B7|Q5T9B7_HUMAN	0.9904	0.00207	26|184	5	2575.34	2574.33	1.01394	2	6432.1	515.872	516.075	31	Internal LysN	PreLate
KALAAAGYDVEKNNSRIKLGL	K.K[0]ALAAAGYDVEK[0]NNSRIK[0]LGL.K	sp|P16402|H13_HUMAN	sp|P16402|H13_HUMANsp|P16403|H12_HUMANsp|P10412|H14_HUMANsp|Q02539|H11_HUMAN	0.9985	2.79e-07	27|120	4	2230.26	2230.24	0.017079	2	6432.3	558.568	558.572	65	Not labelled	PreLate
KESYSVYVY	R.n[35]K[0]ESYSVYVY.K	sp|P58876|H2B1D_HUMAN	sp|P58876|H2B1D_HUMANsp|Q99880|H2B1L_HUMANsp|Q99877|H2B1N_HUMANsp|P62807|H2B1C_HUMANsp|Q99879|H2B1M_HUMANsp|O60814|H2B1K_HUMANsp|Q5QNW6|H2B2F_HUMANsp|Q93079|H2B1H_HUMANsp|P57053|H2BFS_HUMANtr|U3KQK0|U3KQK0_HUMAN	0.9223	0.247	6|16	2	1170.61	1170.6	0.004241	2	6433.1	586.308	586.31	35	Internal LysN	PreLate
KLPEEEAECYFHSRP	K.n[35]K[0]LPEEEAEC[160.03]YFHSRP.K	sp|Q9NVS9|PNPO_HUMAN	sp|Q9NVS9|PNPO_HUMANtr|J3QQZ9|J3QQZ9_HUMANtr|J3QQV6|J3QQV6_HUMAN	1	5.74e-09	21|84	4	1924.93	1924.92	0.005732	2	6433.4	482.237	482.239	148	Internal LysN	PreLate
MDDREDLVYQA	-.n[43.02]M[147.04]DDREDLVYQA.K	sp|P62258|1433E_HUMAN	sp|P62258|1433E_HUMANtr|B4DJF2|B4DJF2_HUMANtr|I3L0W5|I3L0W5_HUMANtr|I3L3T1|I3L3T1_HUMAN	0.9997	0.000207	7|20	2	1411.6	1411.59	0.004299	2	6434.3	706.804	706.806	1	Acet N-term	PreLate
KMPDMHF	F.n[35]K[0]MPDMHF.K	sp|Q09666|AHNK_HUMAN	sp|Q09666|AHNK_HUMAN	0.9986	0.000636	10|12	2	938.461	938.457	0.004791	2	6434.4	470.236	470.238	1911	Internal LysN	PreLate
KDVLTGQEFDVRA	C.n[35]K[0]DVLTGQEFDVRA.K	sp|P43304|GPDM_HUMAN	sp|P43304|GPDM_HUMANtr|F5GYK7|F5GYK7_HUMAN	0.9999	2.4e-05	18|48	3	1510.83	1510.82	0.006233	2	6434.5	504.614	504.616	271	Internal LysN	PreLate
KTTTAAAVASTGPSSRSPSTLLP	A.n[35]K[0]TTTAAAVASTGPSSRSPSTLLP.K	sp|P27816|MAP4_HUMAN	sp|P27816|MAP4_HUMANtr|H0Y2V1|H0Y2V1_HUMANtr|B5MEG9|B5MEG9_HUMANtr|E7EVA0|E7EVA0_HUMANtr|F8W9U4|F8W9U4_HUMANtr|H7C4C5|H7C4C5_HUMAN	1	1.84e-08	23|88	3	2234.24	2234.23	0.00886	2	6434.6	745.752	745.755	809	Internal LysN	PreLate
KRTATVGGAMMGSTHIYDMSTVMSR	E.n[35]K[0]RTATVGGAMM[147.04]GSTHIYDMSTVMSR.K	sp|Q13435|SF3B2_HUMAN	sp|Q13435|SF3B2_HUMANtr|E9PPJ0|E9PPJ0_HUMANtr|H0YEX5|H0YEX5_HUMAN	0.9973	0.000849	21|144	4	2737.34	2737.32	0.012441	2	6436.1	685.338	685.341	790	Internal LysN	PreLate
KYGYTHLSTGDLLRSEVSSGSARG	Q.n[35]K[0]YGYTHLSTGDLLRSEVSSGSARG.K	sp|P00568|KAD1_HUMAN	sp|P00568|KAD1_HUMANtr|Q5T9B7|Q5T9B7_HUMAN	0.9999	3.34e-05	30|138	4	2574.33	2574.33	0.009573	2	6436.5	644.589	644.591	31	Internal LysN	PreLate
KAGRCADYVVTGAWSA	L.n[35]K[0]AGRC[160.03]ADYVVTGAWSA.K	sp|Q9Y617|SERC_HUMAN	sp|Q9Y617|SERC_HUMAN	0.9953	0.0016	7|30	2	1744.88	1744.88	-3e-06	2	6437.3	873.446	873.446	94	Internal LysN	PreLate
KDQVTAQEIFQDNHEDGPTA	K.n[35]K[0]DQVTAQEIFQDNHEDGPTA.K	sp|P13010|XRCC5_HUMAN	sp|P13010|XRCC5_HUMAN	1	2.39e-12	28|76	3	2276.09	2276.08	0.008778	2	6437.7	759.7	759.703	545	Internal LysN	PreLate
KIAGYVTHLM	N.n[35]K[0]IAGYVTHLM.K	sp|P08708|RS17_HUMAN	sp|P08708|RS17_HUMANtr|A0A075B716|A0A075B716_HUMANtr|H3BNC9|H3BNC9_HUMANtr|H0YN88|H0YN88_HUMAN	0.9681	0.0266	11|36	3	1165.68	1165.67	0.00378	2	6437.9	389.565	389.567	49	Internal LysN	PreLate
KVINAAHSFYNGTTTLPISDEDRTPR	V.n[35]K[0]VINAAHSFYNGTTTLPISDEDRTPR.K	sp|P49915|GUAA_HUMAN	sp|P49915|GUAA_HUMAN	1	1.54e-09	22|150	4	2937.53	2936.52	1.0105	2	6441.9	735.137	735.39	295	Internal LysN	PreLate
KQQIQNDLNQW	E.n[35]K[0]QQIQNDLNQW.K	sp|P15924|DESP_HUMAN	sp|P15924|DESP_HUMAN	0.9872	0.0071	11|20	2	1447.76	1447.76	0.000968	2	6444	724.889	724.889	1857	Internal LysN	PreLate
KVVFRDPYRF	A.n[35]K[0]VVFRDPYRF.K	sp|P62917|RL8_HUMAN	sp|P62917|RL8_HUMANtr|E9PKZ0|E9PKZ0_HUMANtr|E9PKU4|E9PKU4_HUMANtr|G3V1A1|G3V1A1_HUMAN	0.9995	0.000169	15|54	4	1359.79	1359.79	0.004837	2	6445.2	340.954	340.955	60	Internal LysN	PreLate
KAHAAVWNAQEAQADFA	G.n[35]K[0]AHAAVWNAQEAQADFA.K	sp|O00170|AIP_HUMAN	sp|O00170|AIP_HUMANtr|E9PMH2|E9PMH2_HUMAN	1	1.82e-07	24|64	3	1861.95	1860.93	1.01253	2	6445.5	621.318	621.656	273	Internal LysN	PreLate
KWGTLTDCVVMRDPQT	E.n[35]K[0]WGTLTDC[160.03]VVM[147.04]RDPQT.K	sp|P51991|ROA3_HUMAN	sp|P51991|ROA3_HUMAN	0.9975	0.000776	15|60	3	1955.98	1955.97	0.009703	2	6446.5	652.996	652.999	57	Internal LysN	PreLate
KLRVDPVNF	H.n[35]K[0]LRVDPVNF.K	sp|P69905|HBA_HUMAN	sp|P69905|HBA_HUMANtr|A0A2R8Y7C0|A0A2R8Y7C0_HUMANtr|G3V1N2|G3V1N2_HUMANsp|HBA_HUMAN|	0.9899	0.0067	8|32	3	1120.69	1120.68	0.004632	2	6448.2	374.568	374.569	91	Internal LysN	PreLate
KITGEIMHAL	K.n[35]K[0]ITGEIMHAL.K	sp|Q9NR12|PDLI7_HUMAN	sp|Q9NR12|PDLI7_HUMAN	0.959	0.0347	10|36	3	1145.67	1145.67	0.004535	2	6448.7	382.897	382.898	347	Internal LysN	PreLate
KLIHPDEDISLEERRAQLP	S.n[35]K[0]LIHPDEDISLEERRAQLP.K	sp|O43670|ZN207_HUMAN	sp|O43670|ZN207_HUMANtr|J3QRS9|J3QRS9_HUMANtr|X6R4W8|X6R4W8_HUMANtr|J3KS31|J3KS31_HUMAN	1	2e-06	24|108	4	2293.27	2292.27	1.00618	2	6448.8	574.074	574.325	362	Internal LysN	PreLate
KGRPDPYAYIPLNRS	K.n[35]K[0]GRPDPYAYIPLNRS.K	sp|Q5JTH9|RRP12_HUMAN	sp|Q5JTH9|RRP12_HUMAN	0.9904	0.00414	14|84	4	1779.99	1779.98	0.005639	2	6450.9	446.003	446.005	1245	Internal LysN	PreLate
KVNQIGSVTESLQAC	L.n[35]K[0]VNQIGSVTESLQAC[160.03].K	sp|P06733|ENOA_HUMAN	sp|P06733|ENOA_HUMANsp|P13929|ENOB_HUMANtr|A0A2R8Y6G6|A0A2R8Y6G6_HUMAN	1	1.26e-06	16|28	2	1666.88	1666.88	0.007118	2	6452	834.446	834.449	343	Internal LysN	PreLate
KFQGASNLTLSETQNGDVSEETMGSR	L.n[35]K[0]FQGASNLTLSETQNGDVSEETMGSR.K	sp|Q9NVP1|DDX18_HUMAN	sp|Q9NVP1|DDX18_HUMAN	1	1.61e-17	22|100	3	2819.35	2819.35	0.005451	2	6453.4	940.789	940.791	26	Internal LysN	PreLate
KESYSVYVY	R.n[35]K[0]ESYSVYVY.K	sp|P58876|H2B1D_HUMAN	sp|P58876|H2B1D_HUMANsp|Q99880|H2B1L_HUMANsp|Q99877|H2B1N_HUMANsp|P62807|H2B1C_HUMANsp|Q99879|H2B1M_HUMANsp|O60814|H2B1K_HUMANsp|Q5QNW6|H2B2F_HUMANsp|Q93079|H2B1H_HUMANsp|P57053|H2BFS_HUMANtr|U3KQK0|U3KQK0_HUMAN	0.9344	0.198	7|16	2	1170.61	1170.6	0.00441	2	6453.9	586.308	586.311	35	Internal LysN	PreLate
KMPDMHF	F.n[35]K[0]MPDMHF.K	sp|Q09666|AHNK_HUMAN	sp|Q09666|AHNK_HUMAN	0.978	0.0165	10|24	3	938.459	938.457	0.002732	2	6455.1	313.826	313.827	1911	Internal LysN	PreLate
KSTNEAMEWMNN	E.n[35]K[0]STNEAMEWMNN.K	sp|P34932|HSP74_HUMAN	sp|P34932|HSP74_HUMAN	0.9995	0.000341	11|22	2	1487.67	1487.66	0.005489	2	6455.3	744.837	744.84	736	Internal LysN	PreLate
KVSHIDVITAEMA	N.n[35]K[0]VSHIDVITAEMA.K	sp|Q9UQE7|SMC3_HUMAN	sp|Q9UQE7|SMC3_HUMAN	0.9996	0.000152	14|48	3	1446.8	1446.8	0.005934	2	6456.5	483.273	483.275	1194	Internal LysN	PreLate
KTFIIGELHPDDRP	S.n[35]K[0]TFIIGELHPDDRP.K	sp|P00167|CYB5_HUMAN	sp|P00167|CYB5_HUMANtr|J3KNC7|J3KNC7_HUMANsp|CYB5_HUMAN|	0.9996	6.27e-06	16|52	3	1671.94	1670.92	1.01466	2	6458.1	557.981	558.319	77	Internal LysN	PreLate
KIAGYVTHLM	N.n[35]K[0]IAGYVTHLM.K	sp|P08708|RS17_HUMAN	sp|P08708|RS17_HUMANtr|A0A075B716|A0A075B716_HUMANtr|H3BNC9|H3BNC9_HUMANtr|H0YN88|H0YN88_HUMAN	0.9526	0.0421	10|36	3	1165.68	1165.67	0.003729	2	6458.6	389.565	389.567	49	Internal LysN	PreLate
APSVPAAEPEYP	M.n[35]APSVPAAEPEYP.K	sp|P54819|KAD2_HUMAN	sp|P54819|KAD2_HUMANtr|F8VY04|F8VY04_HUMANtr|F8VPP1|F8VPP1_HUMANtr|F8W1A4|F8W1A4_HUMANtr|F8VZG5|F8VZG5_HUMANtr|G3V213|G3V213_HUMAN	0.9998	8.86e-05	12|22	2	1260.65	1260.65	0.004856	2	6460.2	631.33	631.332	2	DiMet N-term	PreLate
FGSDQSENVDRGAGSIREAGGAFG	G.n[35]FGSDQSENVDRGAGSIREAGGAFG.K	sp|Q9UII2|ATIF1_HUMAN	sp|Q9UII2|ATIF1_HUMANtr|A0A0B4J230|A0A0B4J230_HUMAN	1	1.56e-08	19|92	3	2417.15	2417.14	0.003411	1	6460.6	806.721	806.722	25	neo DiMet	PreLate
KTFIIGELHPDDRP	S.n[35]K[0]TFIIGELHPDDRP.K	sp|P00167|CYB5_HUMAN	sp|P00167|CYB5_HUMANtr|J3KNC7|J3KNC7_HUMANsp|CYB5_HUMAN|	0.9999	1.45e-05	14|78	4	1670.92	1670.92	0.004451	2	6460.7	418.737	418.738	77	Internal LysN	PreLate
KGIHPTIISESFQ	Q.n[35]K[0]GIHPTIISESFQ.K	sp|P50991|TCPD_HUMAN	sp|P50991|TCPD_HUMAN	0.9997	7.5e-05	15|48	3	1489.84	1489.84	0.007163	2	6461.4	497.619	497.621	126	Internal LysN	PreLate
KERTNEGVIEFRSYSDM	H.n[35]K[0]ERTNEGVIEFRSYSDM.K	sp|Q13247|SRSF6_HUMAN	sp|Q13247|SRSF6_HUMAN	0.9985	0.000279	14|64	3	2095.04	2094.03	1.01101	2	6461.9	699.016	699.353	143	Internal LysN	PreLate
KITLQDVVSHS	N.n[35]K[0]ITLQDVVSHS.K	sp|P46940|IQGA1_HUMAN	sp|P46940|IQGA1_HUMANtr|H0YLE8|H0YLE8_HUMANtr|A0A0J9YXZ5|A0A0J9YXZ5_HUMAN	0.9937	0.00152	13|40	3	1260.74	1259.73	1.00719	2	6462.1	420.917	421.253	924	Internal LysN	PreLate
KIAGYVTHLM	N.n[35]K[0]IAGYVTHLM.K	sp|P08708|RS17_HUMAN	sp|P08708|RS17_HUMANtr|A0A075B716|A0A075B716_HUMANtr|H3BNC9|H3BNC9_HUMANtr|H0YN88|H0YN88_HUMAN	0.9985	0.00173	12|18	2	1165.68	1165.67	0.003848	2	6463.7	583.844	583.846	49	Internal LysN	PreLate
KILDSVGIEADDDRLN	K.n[35]K[0]ILDSVGIEADDDRLN.K	sp|P05387|RLA2_HUMAN	sp|P05387|RLA2_HUMAN	1	6.54e-09	25|60	3	1805.96	1805.96	0.005081	2	6463.8	602.993	602.995	25	Internal LysN	PreLate
KVAFRDCEGRYLAPSGPSGTL	G.n[35]K[0]VAFRDC[160.03]EGRYLAPSGPSGTL.K	sp|Q16658|FSCN1_HUMAN	sp|Q16658|FSCN1_HUMAN	0.9943	0.00243	23|120	4	2314.2	2314.2	0.007903	2	6463.9	579.556	579.558	220	Internal LysN	PreLate
KVAFRDCEGRYLAPSGPSGTL	G.n[35]K[0]VAFRDC[160.03]EGRYLAPSGPSGTL.K	sp|Q16658|FSCN1_HUMAN	sp|Q16658|FSCN1_HUMAN	0.9999	7.39e-06	18|80	3	2315.2	2314.2	1.00823	2	6465.1	772.406	772.742	220	Internal LysN	PreLate
KQQIQNDLNQW	E.n[35]K[0]QQIQNDLNQW.K	sp|P15924|DESP_HUMAN	sp|P15924|DESP_HUMAN	0.9676	0.0137	10|20	2	1447.76	1447.76	-0.00138	2	6465.2	724.889	724.888	1857	Internal LysN	PreLate
KLQHPLGVTWD	A.n[35]K[0]LQHPLGVTWD.K	sp|Q8NBF2|NHLC2_HUMAN	sp|Q8NBF2|NHLC2_HUMAN	0.995	0.00104	10|40	3	1326.76	1326.75	0.007362	2	6465.4	443.258	443.26	473	Internal LysN	PreLate
KVVFRDPYRF	A.n[35]K[0]VVFRDPYRF.K	sp|P62917|RL8_HUMAN	sp|P62917|RL8_HUMANtr|E9PKZ0|E9PKZ0_HUMANtr|E9PKU4|E9PKU4_HUMANtr|G3V1A1|G3V1A1_HUMAN	1	4.77e-07	17|54	4	1359.79	1359.79	0.003255	2	6465.8	340.954	340.955	60	Internal LysN	PreLate
KITEYLCEPLR	D.n[35]K[0]ITEYLC[160.03]EPLR.K	sp|Q10567|AP1B1_HUMAN	sp|Q10567|AP1B1_HUMANsp|P63010|AP2B1_HUMANtr|C9J1E7|C9J1E7_HUMANtr|K7ERB2|K7ERB2_HUMANtr|A0A087WZQ6|A0A087WZQ6_HUMANtr|A0A087WU93|A0A087WU93_HUMANtr|K7EN71|K7EN71_HUMAN	1	4.9e-06	17|40	3	1454.81	1454.8	0.006504	2	6466.1	485.941	485.943	117	Internal LysN	PreLate
KNGQDLGVAF	A.n[35]K[0]NGQDLGVAF.K	sp|Q00839|HNRPU_HUMAN	sp|Q00839|HNRPU_HUMANtr|A0A1W2PP34|A0A1W2PP34_HUMANtr|A0A1W2PP35|A0A1W2PP35_HUMANtr|A0A1W2PPL4|A0A1W2PPL4_HUMANtr|A0A1X7SBS1|A0A1X7SBS1_HUMANtr|A0A1W2PRZ7|A0A1W2PRZ7_HUMANtr|A0A1W2PPS1|A0A1W2PPS1_HUMANtr|Q5RI18|Q5RI18_HUMANtr|A0A1W2PQ74|A0A1W2PQ74_HUMANtr|A0A1W2PPH7|A0A1W2PPH7_HUMANtr|A0A1W2PQL0|A0A1W2PQL0_HUMAN	0.9569	0.117	9|18	2	1081.6	1081.6	0.004088	2	6466.9	541.806	541.808	423	Internal LysN	PreLate
KILDSVGIEADDDRLN	K.n[35]K[0]ILDSVGIEADDDRLN.K	sp|P05387|RLA2_HUMAN	sp|P05387|RLA2_HUMAN	1	6.83e-07	18|30	2	1805.97	1805.96	0.010444	2	6468.4	903.986	903.992	25	Internal LysN	PreLate
KLIHPDEDISLEERRAQLP	S.n[35]K[0]LIHPDEDISLEERRAQLP.K	sp|O43670|ZN207_HUMAN	sp|O43670|ZN207_HUMANtr|J3QRS9|J3QRS9_HUMANtr|X6R4W8|X6R4W8_HUMANtr|J3KS31|J3KS31_HUMAN	0.9997	5.11e-05	19|108	4	2292.27	2292.27	0.003499	2	6469.2	574.074	574.074	362	Internal LysN	PreLate
KLTPEEEEILN	A.n[35]K[0]LTPEEEEILN.K	sp|P62241|RS8_HUMAN	sp|P62241|RS8_HUMANtr|Q5JR95|Q5JR95_HUMAN	0.9329	0.199	10|20	2	1347.74	1347.73	0.005319	2	6470.6	674.875	674.877	128	Internal LysN	PreLate
KVDLSQPLIATCR	K.n[35]K[0]VDLSQPLIATC[160.03]R.K	sp|Q16762|THTR_HUMAN	sp|Q16762|THTR_HUMAN	0.9998	6.41e-05	20|48	3	1533.88	1533.88	0.006178	2	6470.8	512.299	512.301	237	Internal LysN	PreLate
KGIHPTIISESFQ	Q.n[35]K[0]GIHPTIISESFQ.K	sp|P50991|TCPD_HUMAN	sp|P50991|TCPD_HUMAN	0.9948	0.00126	13|24	2	1490.84	1489.84	1.00904	2	6471	745.925	746.429	126	Internal LysN	PreLate
KTLVLLMG	D.n[35]K[0]TLVLLM[147.04]G.K	sp|P07737|PROF1_HUMAN	sp|P07737|PROF1_HUMANtr|K7EJ44|K7EJ44_HUMAN	0.9732	0.0653	6|14	2	923.597	923.594	0.002998	2	6471.8	462.804	462.806	108	Internal LysN	PreLate
KVNQIGSVTESLQAC	L.n[35]K[0]VNQIGSVTESLQAC[160.03].K	sp|P06733|ENOA_HUMAN	sp|P06733|ENOA_HUMANsp|P13929|ENOB_HUMANtr|A0A2R8Y6G6|A0A2R8Y6G6_HUMAN	0.9974	0.000525	12|28	2	1666.89	1666.88	0.010491	2	6472.8	834.446	834.451	343	Internal LysN	PreLate
KITLQDVVSHS	N.n[35]K[0]ITLQDVVSHS.K	sp|P46940|IQGA1_HUMAN	sp|P46940|IQGA1_HUMANtr|H0YLE8|H0YLE8_HUMANtr|A0A0J9YXZ5|A0A0J9YXZ5_HUMAN	0.9992	0.00045	13|20	2	1259.74	1259.73	0.006007	2	6474.2	630.872	630.875	924	Internal LysN	PreLate
KITEYLCEPLR	D.n[35]K[0]ITEYLC[160.03]EPLR.K	sp|Q10567|AP1B1_HUMAN	sp|Q10567|AP1B1_HUMANsp|P63010|AP2B1_HUMANtr|C9J1E7|C9J1E7_HUMANtr|K7ERB2|K7ERB2_HUMANtr|A0A087WZQ6|A0A087WZQ6_HUMANtr|A0A087WU93|A0A087WU93_HUMANtr|K7EN71|K7EN71_HUMAN	0.9847	0.0142	9|20	2	1454.81	1454.8	0.007543	2	6476.5	728.408	728.412	117	Internal LysN	PreLate
KAGQCVIGLQMGTN	M.n[35]K[0]AGQC[160.03]VIGLQMGTN.K	sp|Q99439|CNN2_HUMAN	sp|Q99439|CNN2_HUMANtr|A0A087X1X5|A0A087X1X5_HUMANtr|B4DUT8|B4DUT8_HUMANtr|H3BVI6|H3BVI6_HUMANtr|B4DDF4|B4DDF4_HUMANtr|A0A087X271|A0A087X271_HUMAN	1	8.49e-08	17|26	2	1509.79	1509.79	0.004613	2	6478.9	755.9	755.902	160	Internal LysN	PreLate
KRTGQPMIHIYLD	N.n[35]K[0]RTGQPMIHIYLD.K	sp|Q01844|EWS_HUMAN	sp|Q01844|EWS_HUMANtr|B0QYK0|B0QYK0_HUMANtr|A0A0D9SFL3|A0A0D9SFL3_HUMANtr|H7BY36|H7BY36_HUMANtr|C9JGE3|C9JGE3_HUMAN	0.956	0.0246	15|48	3	1604.9	1604.89	0.007725	2	6480.1	535.971	535.974	391	Internal LysN	PreLate
KGRSSTYEVRLTQTVAHL	N.n[35]K[0]GRSSTYEVRLTQTVAHL.K	sp|P05161|ISG15_HUMAN	sp|P05161|ISG15_HUMANtr|A0A096LPJ4|A0A096LPJ4_HUMANtr|A0A096LNZ9|A0A096LNZ9_HUMAN	0.9859	0.0105	8|68	3	2079.17	2079.16	0.006992	2	6480.5	694.062	694.065	90	Internal LysN	PreLate
KQEAQLELPEQQVGQP	E.n[35]K[0]QEAQLELPEQQVGQP.K	sp|P07476|INVO_HUMAN	sp|P07476|INVO_HUMAN	0.9993	1.08e-05	19|60	3	1855.01	1854.99	0.015773	2	6481.3	619.337	619.343	485	Internal LysN	PreLate
KGRSSTYEVRLTQTVAHL	N.n[35]K[0]GRSSTYEVRLTQTVAHL.K	sp|P05161|ISG15_HUMAN	sp|P05161|ISG15_HUMANtr|A0A096LPJ4|A0A096LPJ4_HUMANtr|A0A096LNZ9|A0A096LNZ9_HUMAN	0.9969	0.000419	22|102	4	2080.18	2079.16	1.01375	2	6481.3	520.799	521.052	90	Internal LysN	PreLate
KGIHPTIISESFQ	Q.n[35]K[0]GIHPTIISESFQ.K	sp|P50991|TCPD_HUMAN	sp|P50991|TCPD_HUMAN	0.9998	6.06e-05	15|48	3	1489.84	1489.84	0.006664	2	6482.1	497.619	497.621	126	Internal LysN	PreLate
KFLIPNASQAES	E.n[35]K[0]FLIPNASQAES.K	sp|P63104|1433Z_HUMAN	sp|P63104|1433Z_HUMANtr|E7ESK7|E7ESK7_HUMANtr|E7EX29|E7EX29_HUMANtr|B0AZS6|B0AZS6_HUMAN	0.998	0.00236	14|22	2	1337.75	1337.74	0.004982	2	6482.3	669.877	669.88	103	Internal LysN	PreLate
KVHVIFNY	K.n[35]K[0]VHVIFNY.K	sp|P27797|CALR_HUMAN	sp|P27797|CALR_HUMANtr|K7EJB9|K7EJB9_HUMAN	0.9705	0.0245	9|28	3	1052.63	1052.62	0.003575	2	6482.5	351.882	351.883	143	Internal LysN	PreLate
FGSDQSENVDRGAGSIREAGGAFG	G.n[35]FGSDQSENVDRGAGSIREAGGAFG.K	sp|Q9UII2|ATIF1_HUMAN	sp|Q9UII2|ATIF1_HUMANtr|A0A0B4J230|A0A0B4J230_HUMAN	1	2.29e-09	18|92	3	2417.15	2417.14	0.006524	1	6482.6	806.721	806.723	25	neo DiMet	PreLate
KITLQDVVSHS	N.n[35]K[0]ITLQDVVSHS.K	sp|P46940|IQGA1_HUMAN	sp|P46940|IQGA1_HUMANtr|H0YLE8|H0YLE8_HUMANtr|A0A0J9YXZ5|A0A0J9YXZ5_HUMAN	0.9836	0.0124	16|40	3	1259.73	1259.73	0.004705	2	6483.2	420.917	420.919	924	Internal LysN	PreLate
KVLAVNQENEHLMEDYE	C.n[35]K[0]VLAVNQENEHLMEDYE.K	sp|O43707|ACTN4_HUMAN	sp|O43707|ACTN4_HUMANtr|K7EJH8|K7EJH8_HUMAN	1	5.64e-12	23|64	3	2094.02	2094.02	0.009193	2	6483.3	699.012	699.015	283	Internal LysN	PreLate
KGVTLGFRY	L.n[35]K[0]GVTLGFRY.K	sp|P32969|RL9_HUMAN	sp|P32969|RL9_HUMANtr|E7ESE0|E7ESE0_HUMANtr|A0A2R8Y5Y7|A0A2R8Y5Y7_HUMANtr|H0Y9V9|H0Y9V9_HUMANtr|D6RAN4|D6RAN4_HUMAN	0.9406	0.053	11|32	3	1073.65	1073.64	0.003175	2	6483.9	358.889	358.89	82	Internal LysN	PreLate
KILDSVGIEADDDRLN	K.n[35]K[0]ILDSVGIEADDDRLN.K	sp|P05387|RLA2_HUMAN	sp|P05387|RLA2_HUMAN	0.9983	0.000922	19|60	3	1805.96	1805.96	0.006113	2	6484.8	602.993	602.995	25	Internal LysN	PreLate
KVVFRDPYRF	A.n[35]K[0]VVFRDPYRF.K	sp|P62917|RL8_HUMAN	sp|P62917|RL8_HUMANtr|E9PKZ0|E9PKZ0_HUMANtr|E9PKU4|E9PKU4_HUMANtr|G3V1A1|G3V1A1_HUMAN	0.9907	0.00404	12|54	4	1359.79	1359.79	0.004625	2	6486.7	340.954	340.955	60	Internal LysN	PreLate
KITEYLCEPLR	D.n[35]K[0]ITEYLC[160.03]EPLR.K	sp|Q10567|AP1B1_HUMAN	sp|Q10567|AP1B1_HUMANsp|P63010|AP2B1_HUMANtr|C9J1E7|C9J1E7_HUMANtr|K7ERB2|K7ERB2_HUMANtr|A0A087WZQ6|A0A087WZQ6_HUMANtr|A0A087WU93|A0A087WU93_HUMANtr|K7EN71|K7EN71_HUMAN	0.9999	3.52e-05	16|40	3	1454.81	1454.8	0.00511	2	6486.8	485.941	485.943	117	Internal LysN	PreLate
KDWQRRVATWFNQPAR	H.n[35]K[0]DWQRRVATWFNQPAR.K	sp|P26373|RL13_HUMAN	sp|P26373|RL13_HUMANtr|H3BTH3|H3BTH3_HUMANtr|J3QSB4|J3QSB4_HUMAN	0.9999	1.62e-05	22|90	4	2092.14	2092.13	0.010404	2	6487.2	524.04	524.042	16	Internal LysN	PreLate
KAGQCVIGLQMGTN	M.n[35]K[0]AGQC[160.03]VIGLQMGTN.K	sp|Q99439|CNN2_HUMAN	sp|Q99439|CNN2_HUMANtr|A0A087X1X5|A0A087X1X5_HUMANtr|B4DUT8|B4DUT8_HUMANtr|H3BVI6|H3BVI6_HUMANtr|B4DDF4|B4DDF4_HUMANtr|A0A087X271|A0A087X271_HUMAN	1	9.83e-07	20|52	3	1509.79	1509.79	0.005149	2	6487.9	504.269	504.271	160	Internal LysN	PreLate
KSDVETIFS	K.n[35]K[0]SDVETIFS.K	sp|Q9UKM9|RALY_HUMAN	sp|Q9UKM9|RALY_HUMANtr|Q5QPL9|Q5QPL9_HUMANtr|Q5QPM1|Q5QPM1_HUMANtr|Q5QPM2|Q5QPM2_HUMANtr|Q5QPM0|Q5QPM0_HUMAN	0.9553	0.123	6|16	2	1058.57	1058.57	0.003452	2	6488.9	530.293	530.294	35	Internal LysN	PreLate
KGYPHLCSICDLPVHSN	P.n[35]K[0]GYPHLC[160.03]SIC[160.03]DLPVHSN.K	sp|P43243|MATR3_HUMAN	sp|P43243|MATR3_HUMANtr|D6REM6|D6REM6_HUMANtr|A0A0R4J2E8|A0A0R4J2E8_HUMANtr|H0Y8T4|H0Y8T4_HUMANtr|D6R991|D6R991_HUMANtr|A8MXP9|A8MXP9_HUMAN	0.9999	9.21e-06	24|96	4	2030	2029.99	0.010134	2	6489.2	508.505	508.508	287	Internal LysN	PreLate
KGYPHLCSICDLPVHSN	P.n[35]K[0]GYPHLC[160.03]SIC[160.03]DLPVHSN.K	sp|P43243|MATR3_HUMAN	sp|P43243|MATR3_HUMANtr|D6REM6|D6REM6_HUMANtr|A0A0R4J2E8|A0A0R4J2E8_HUMANtr|H0Y8T4|H0Y8T4_HUMANtr|D6R991|D6R991_HUMANtr|A8MXP9|A8MXP9_HUMAN	1	4.99e-12	26|64	3	2030	2029.99	0.007398	2	6490.1	677.671	677.674	287	Internal LysN	PreLate
KQEAQLELPEQQVGQP	E.n[35]K[0]QEAQLELPEQQVGQP.K	sp|P07476|INVO_HUMAN	sp|P07476|INVO_HUMAN	1	3.76e-08	18|30	2	1855	1854.99	0.009162	2	6491.2	928.502	928.507	485	Internal LysN	PreLate
KGFGFVSFERHEDAQ	S.n[35]K[0]GFGFVSFERHEDAQ.K	sp|P11940|PABP1_HUMAN	sp|P11940|PABP1_HUMANsp|Q9H361|PABP3_HUMANtr|H0YAR2|H0YAR2_HUMANtr|H0YAP2|H0YAP2_HUMANtr|E7ERJ7|E7ERJ7_HUMANtr|A0A087WTT1|A0A087WTT1_HUMANtr|E7EQV3|E7EQV3_HUMAN	1	1.01e-08	26|56	3	1786.89	1786.89	0.009269	2	6491.5	596.636	596.639	231	Internal LysN	PreLate
KLTPEEEEILN	A.n[35]K[0]LTPEEEEILN.K	sp|P62241|RS8_HUMAN	sp|P62241|RS8_HUMANtr|Q5JR95|Q5JR95_HUMAN	0.9926	0.00911	11|20	2	1347.74	1347.73	0.006273	2	6492	674.875	674.878	128	Internal LysN	PreLate
KGIHPTIISESFQ	Q.n[35]K[0]GIHPTIISESFQ.K	sp|P50991|TCPD_HUMAN	sp|P50991|TCPD_HUMAN	0.9999	3.74e-05	15|24	2	1489.84	1489.84	0.00684	2	6492.2	745.925	745.928	126	Internal LysN	PreLate
KASAELIEEEVA	Q.n[35]K[0]ASAELIEEEVA.K	sp|P12081|SYHC_HUMAN	sp|P12081|SYHC_HUMANtr|D6RF05|D6RF05_HUMANtr|E7ETE2|E7ETE2_HUMANtr|A0A2R8YFR1|A0A2R8YFR1_HUMANtr|A0A2R8YCI2|A0A2R8YCI2_HUMANtr|B4E1C5|B4E1C5_HUMANtr|B4DDD8|B4DDD8_HUMANsp|SYH_HUMAN|	0.9444	0.16	9|22	2	1321.72	1321.72	0.004067	2	6493.4	661.867	661.869	25	Internal LysN	PreLate
KALLTPVAIAAGR	G.n[35]K[0]ALLTPVAIAAGR.K	sp|P00390|GSHR_HUMAN	sp|P00390|GSHR_HUMAN	0.9432	0.0523	15|48	3	1313.87	1313.86	0.004394	2	6493.7	438.961	438.962	379	Internal LysN	PreLate
KMHAPPINMESVHM	T.n[35]K[0]MHAPPINMESVHM.K	sp|P48444|COPD_HUMAN	sp|P48444|COPD_HUMANtr|B0YIW6|B0YIW6_HUMAN	1	1.26e-07	18|52	3	1654.82	1654.82	0.0011	2	6494.6	552.614	552.615	263	Internal LysN	PreLate
KITLQDVVSHS	N.n[35]K[0]ITLQDVVSHS.K	sp|P46940|IQGA1_HUMAN	sp|P46940|IQGA1_HUMANtr|H0YLE8|H0YLE8_HUMANtr|A0A0J9YXZ5|A0A0J9YXZ5_HUMAN	0.9999	2.06e-05	15|20	2	1259.73	1259.73	0.004963	2	6495.5	630.872	630.875	924	Internal LysN	PreLate
KLLNDEDPVVVT	T.n[35]K[0]LLNDEDPVVVT.K	sp|P14923|PLAK_HUMAN	sp|P14923|PLAK_HUMANtr|C9JK18|C9JK18_HUMANtr|C9JTX4|C9JTX4_HUMANtr|C9J826|C9J826_HUMANtr|C9JKY1|C9JKY1_HUMAN	0.9951	0.00787	11|22	2	1374.79	1374.78	0.004352	2	6498.8	688.398	688.4	149	Internal LysN	PreLate
KHNGPNDASDGTVRLRGLPFGCS	M.n[35]K[0]HNGPNDASDGTVRLRGLPFGC[160.03]S.K	sp|P31942|HNRH3_HUMAN	sp|P31942|HNRH3_HUMAN	1	1.35e-09	34|132	4	2488.25	2488.25	0.008418	2	6498.9	623.069	623.071	6	Internal LysN	PreLate
KAGQCVIGLQMGTN	M.n[35]K[0]AGQC[160.03]VIGLQMGTN.K	sp|Q99439|CNN2_HUMAN	sp|Q99439|CNN2_HUMANtr|A0A087X1X5|A0A087X1X5_HUMANtr|B4DUT8|B4DUT8_HUMANtr|H3BVI6|H3BVI6_HUMANtr|B4DDF4|B4DDF4_HUMANtr|A0A087X271|A0A087X271_HUMAN	0.9999	1.17e-05	17|26	2	1509.79	1509.79	0.006238	2	6499.7	755.9	755.903	160	Internal LysN	PreLate
KHLEHQEGQLEVPEEQMGQL	L.n[35]K[0]HLEHQEGQLEVPEEQMGQL.K	sp|P07476|INVO_HUMAN	sp|P07476|INVO_HUMAN	0.9998	5.15e-05	12|76	3	2392.2	2392.19	0.007859	2	6500.6	798.404	798.407	264	Internal LysN	PreLate
KVLSLNFSECHT	H.n[35]K[0]VLSLNFSEC[160.03]HT.K	sp|Q9UN86|G3BP2_HUMAN	sp|Q9UN86|G3BP2_HUMANtr|D6RBW8|D6RBW8_HUMANtr|D6REX8|D6REX8_HUMANtr|D6RB17|D6RB17_HUMANtr|D6RBM9|D6RBM9_HUMANtr|D6RGJ4|D6RGJ4_HUMANtr|D6RBR0|D6RBR0_HUMANtr|D6RE13|D6RE13_HUMANtr|D6RAC7|D6RAC7_HUMAN	0.9999	2.33e-05	13|44	3	1467.76	1467.76	0.004384	2	6501.4	490.261	490.262	64	Internal LysN	PreLate
KGTDAAQAAQYMAME	L.n[35]K[0]GTDAAQAAQYMAME.K	sp|Q5T5P2|SKT_HUMAN	sp|Q5T5P2|SKT_HUMANtr|Q5T5P0|Q5T5P0_HUMANtr|Q5T5P1|Q5T5P1_HUMAN	0.9971	0.00192	7|28	2	1618.76	1618.75	0.008079	2	6502	810.384	810.388	827	Internal LysN	PreLate
KQEAQLELPEQQVGQP	E.n[35]K[0]QEAQLELPEQQVGQP.K	sp|P07476|INVO_HUMAN	sp|P07476|INVO_HUMAN	0.9986	0.000713	19|60	3	1855	1854.99	0.006791	2	6502.4	619.337	619.34	485	Internal LysN	PreLate
KLVPVLSA	A.n[35]K[0]LVPVLSA.K	sp|P37837|TALDO_HUMAN	sp|P37837|TALDO_HUMANtr|F2Z393|F2Z393_HUMAN	0.9503	0.136	9|14	2	859.598	859.596	0.002565	2	6502.5	430.805	430.806	269	Internal LysN	PreLate
KQDEVNAAWQRL	T.n[35]K[0]QDEVNAAWQRL.K	sp|Q13813|SPTN1_HUMAN	sp|Q13813|SPTN1_HUMANtr|A0A0D9SF54|A0A0D9SF54_HUMANtr|A0A0D9SGF6|A0A0D9SGF6_HUMAN	0.9807	0.00596	19|44	3	1490.81	1490.81	0.002032	2	6502.7	497.942	497.943	229	Internal LysN	PreLate
KVHVIFNY	K.n[35]K[0]VHVIFNY.K	sp|P27797|CALR_HUMAN	sp|P27797|CALR_HUMANtr|K7EJB9|K7EJB9_HUMAN	0.9957	0.0023	11|28	3	1052.63	1052.62	0.002815	2	6503.5	351.882	351.883	143	Internal LysN	PreLate
KGVTLGFRY	L.n[35]K[0]GVTLGFRY.K	sp|P32969|RL9_HUMAN	sp|P32969|RL9_HUMANtr|E7ESE0|E7ESE0_HUMANtr|A0A2R8Y5Y7|A0A2R8Y5Y7_HUMANtr|H0Y9V9|H0Y9V9_HUMANtr|D6RAN4|D6RAN4_HUMAN	0.9845	0.0117	11|32	3	1073.65	1073.64	0.003724	2	6504.6	358.889	358.89	82	Internal LysN	PreLate
KVLSLNFSECHT	H.n[35]K[0]VLSLNFSEC[160.03]HT.K	sp|Q9UN86|G3BP2_HUMAN	sp|Q9UN86|G3BP2_HUMANtr|D6RBW8|D6RBW8_HUMANtr|D6REX8|D6REX8_HUMANtr|D6RB17|D6RB17_HUMANtr|D6RBM9|D6RBM9_HUMANtr|D6RGJ4|D6RGJ4_HUMANtr|D6RBR0|D6RBR0_HUMANtr|D6RE13|D6RE13_HUMANtr|D6RAC7|D6RAC7_HUMAN	1	3.36e-06	9|22	2	1468.77	1467.76	1.01031	2	6505	734.887	735.393	64	Internal LysN	PreLate
KGFGFVSFERHEDAQ	S.n[35]K[0]GFGFVSFERHEDAQ.K	sp|P11940|PABP1_HUMAN	sp|P11940|PABP1_HUMANsp|Q9H361|PABP3_HUMANtr|H0YAR2|H0YAR2_HUMANtr|H0YAP2|H0YAP2_HUMANtr|E7ERJ7|E7ERJ7_HUMANtr|A0A087WTT1|A0A087WTT1_HUMANtr|E7EQV3|E7EQV3_HUMAN	0.9626	0.00746	17|84	4	1786.89	1786.89	0.002396	2	6505.6	447.729	447.729	231	Internal LysN	PreLate
KCGEDDETIPSEYRL	E.n[35]K[0]C[160.03]GEDDETIPSEYRL.K	sp|P20810|ICAL_HUMAN	sp|P20810|ICAL_HUMANtr|E9PDE4|E9PDE4_HUMANtr|E7EQ12|E7EQ12_HUMANtr|E7EVY3|E7EVY3_HUMANtr|E9PCH5|E9PCH5_HUMANtr|E7ES10|E7ES10_HUMANtr|H0Y9H6|H0Y9H6_HUMANtr|F8W7E0|F8W7E0_HUMANtr|H0Y7F0|H0Y7F0_HUMANtr|E7EQA0|E7EQA0_HUMANtr|A0A0C4DGB5|A0A0C4DGB5_HUMANtr|A0A0A0MR45|A0A0A0MR45_HUMANtr|H0YD33|H0YD33_HUMANtr|B7Z574|B7Z574_HUMANtr|D6RAA8|D6RAA8_HUMAN	0.9919	0.00367	16|56	3	1844.87	1844.87	0.004108	2	6505.8	615.963	615.964	327	Internal LysN	PreLate
KDWQRRVATWFNQPAR	H.n[35]K[0]DWQRRVATWFNQPAR.K	sp|P26373|RL13_HUMAN	sp|P26373|RL13_HUMANtr|H3BTH3|H3BTH3_HUMANtr|J3QSB4|J3QSB4_HUMAN	0.9871	0.00509	18|90	4	2092.13	2092.13	0.005695	2	6507.8	524.04	524.041	16	Internal LysN	PreLate
KAPVPSTCSSTFPEELSPPSHQA	Q.n[35]K[0]APVPSTC[160.03]SSTFPEELSPPSHQA.K	sp|Q14980|NUMA1_HUMAN	sp|Q14980|NUMA1_HUMANtr|F5H0Z7|F5H0Z7_HUMANtr|F5H763|F5H763_HUMANtr|F5H4J1|F5H4J1_HUMANtr|A0A087WY61|A0A087WY61_HUMANtr|F5H6Y5|F5H6Y5_HUMAN	1	3.24e-07	15|88	3	2488.23	2487.22	1.01402	2	6509	830.079	830.417	153	Internal LysN	PreLate
KVHVIFNY	K.n[35]K[0]VHVIFNY.K	sp|P27797|CALR_HUMAN	sp|P27797|CALR_HUMANtr|K7EJB9|K7EJB9_HUMAN	0.9551	0.108	9|14	2	1052.63	1052.62	0.002851	2	6509	527.319	527.32	143	Internal LysN	PreLate
TDRYTIHSQLEHLQS	M.n[43.02]TDRYTIHSQLEHLQS.K	sp|Q9BWJ5|SF3B5_HUMAN	sp|Q9BWJ5|SF3B5_HUMAN	1	2.74e-07	23|56	3	1868.91	1868.9	0.004633	2	6510.2	623.975	623.976	2	Acet N-term	PreLate
KGYPHLCSICDLPVHSN	P.n[35]K[0]GYPHLC[160.03]SIC[160.03]DLPVHSN.K	sp|P43243|MATR3_HUMAN	sp|P43243|MATR3_HUMANtr|D6REM6|D6REM6_HUMANtr|A0A0R4J2E8|A0A0R4J2E8_HUMANtr|H0Y8T4|H0Y8T4_HUMANtr|D6R991|D6R991_HUMANtr|A8MXP9|A8MXP9_HUMAN	1	5.43e-08	24|96	4	2030	2029.99	0.008436	2	6510.3	508.505	508.508	287	Internal LysN	PreLate
KGYPHLCSICDLPVHSN	P.n[35]K[0]GYPHLC[160.03]SIC[160.03]DLPVHSN.K	sp|P43243|MATR3_HUMAN	sp|P43243|MATR3_HUMANtr|D6REM6|D6REM6_HUMANtr|A0A0R4J2E8|A0A0R4J2E8_HUMANtr|H0Y8T4|H0Y8T4_HUMANtr|D6R991|D6R991_HUMANtr|A8MXP9|A8MXP9_HUMAN	1	4.75e-12	28|64	3	2030	2029.99	0.007576	2	6511	677.671	677.674	287	Internal LysN	PreLate
KFYSVNVDYS	Y.n[35]K[0]FYSVNVDYS.K	sp|O00483|NDUA4_HUMAN	sp|O00483|NDUA4_HUMAN	0.9287	0.208	7|18	2	1254.64	1254.63	0.005151	2	6511.9	628.325	628.327	63	Internal LysN	PreLate
KALLTPVAIAAGR	G.n[35]K[0]ALLTPVAIAAGR.K	sp|P00390|GSHR_HUMAN	sp|P00390|GSHR_HUMAN	0.9843	0.0118	16|48	3	1313.87	1313.86	0.004803	2	6514.8	438.961	438.962	379	Internal LysN	PreLate
KQVAASTAQLLVAC	A.n[35]K[0]QVAASTAQLLVAC[160.03].K	sp|Q9Y490|TLN1_HUMAN	sp|Q9Y490|TLN1_HUMANsp|Q9Y4G6|TLN2_HUMANtr|H0YMT1|H0YMT1_HUMANtr|A0A1B0GVU7|A0A1B0GVU7_HUMAN	0.9995	0.000246	9|26	2	1492.85	1492.85	0.003679	2	6515.4	747.432	747.434	2429	Internal LysN	PreLate
KLAQQQAALLMQQEERA	L.n[35]K[0]LAQQQAALLMQQEERA.K	sp|Q13435|SF3B2_HUMAN	sp|Q13435|SF3B2_HUMANtr|E9PPJ0|E9PPJ0_HUMANtr|E9PJ04|E9PJ04_HUMANtr|H0YCG1|H0YCG1_HUMANtr|E9PJT3|E9PJT3_HUMAN	1	3.85e-07	27|64	3	1989.1	1989.09	0.008304	2	6516	664.037	664.04	148	Internal LysN	PreLate
KQGPGPSRDYSHYYTTIQDLRD	Q.n[35]K[0]QGPGPSRDYSHYYTTIQDLRD.K	sp|P08727|K1C19_HUMAN	sp|P08727|K1C19_HUMAN	1	3.92e-08	24|126	4	2631.3	2630.29	1.00893	2	6519.4	658.581	658.833	118	Internal LysN	PreLate
KQEAQLELPEQQVGQP	E.n[35]K[0]QEAQLELPEQQVGQP.K	sp|P07476|INVO_HUMAN	sp|P07476|INVO_HUMAN	0.9992	0.00012	9|30	2	1855	1854.99	0.011087	2	6519.7	928.502	928.508	485	Internal LysN	PreLate
KWNVEMESSRFQATS	P.n[35]K[0]WNVEMESSRFQATS.K	sp|Q96ST2|IWS1_HUMAN	sp|Q96ST2|IWS1_HUMAN	0.9996	5.03e-05	16|56	3	1833.91	1832.89	1.0111	2	6519.9	611.972	612.309	767	Internal LysN	PreLate
KRAYETMAGAGVPFSANGRPLASGIRSSSQPAA	V.n[35]K[0]RAYETMAGAGVPFSANGRPLASGIRSSSQPAA.K	sp|O94776|MTA2_HUMAN	sp|O94776|MTA2_HUMAN	0.9791	0.00558	18|192	4	3339.75	3338.74	1.01627	2	6520	835.691	835.945	559	Internal LysN	PreLate
KQEAQLELPEQQVGQP	E.n[35]K[0]QEAQLELPEQQVGQP.K	sp|P07476|INVO_HUMAN	sp|P07476|INVO_HUMAN	0.9976	0.00016	22|60	3	1855	1854.99	0.013167	2	6523.3	619.337	619.342	485	Internal LysN	PreLate
KLNVAEVTQSEIAQ	E.n[35]K[0]LNVAEVTQSEIAQ.K	sp|Q9NVD7|PARVA_HUMAN	sp|Q9NVD7|PARVA_HUMANtr|E9PS97|E9PS97_HUMANtr|J3KNQ4|J3KNQ4_HUMAN	0.9889	0.0169	11|26	2	1562.88	1562.87	0.007052	2	6523.6	782.444	782.447	140	Internal LysN	PreLate
KVHVIFNY	K.n[35]K[0]VHVIFNY.K	sp|P27797|CALR_HUMAN	sp|P27797|CALR_HUMANtr|K7EJB9|K7EJB9_HUMAN	0.9925	0.00141	9|28	3	1052.63	1052.62	0.006089	2	6524.3	351.882	351.884	143	Internal LysN	PreLate
KDPYPEEMMRQNHVL	R.n[35]K[0]DPYPEEMMRQNHVL.K	sp|Q07157|ZO1_HUMAN	sp|Q07157|ZO1_HUMANtr|G5E9E7|G5E9E7_HUMANtr|A0A087X0K9|A0A087X0K9_HUMANtr|G3V1L9|G3V1L9_HUMAN	0.9926	0.00481	14|56	3	1919.95	1919.94	0.007605	2	6524.7	640.989	640.991	1005	Internal LysN	PreLate
KNTPAFFAERLN	L.n[35]K[0]NTPAFFAERLN.K	sp|P50995|ANX11_HUMAN	sp|P50995|ANX11_HUMANtr|H0Y6E1|H0Y6E1_HUMAN	1	6.85e-06	20|44	3	1440.8	1440.79	0.00616	2	6525.4	481.272	481.274	430	Internal LysN	PreLate
KVNQIGSVTESLQAC	L.n[35]K[0]VNQIGSVTESLQAC[160.03].K	sp|P06733|ENOA_HUMAN	sp|P06733|ENOA_HUMANsp|P13929|ENOB_HUMANtr|A0A2R8Y6G6|A0A2R8Y6G6_HUMAN	0.9995	0.000283	11|28	2	1666.88	1666.88	0.004572	2	6525.9	834.446	834.448	343	Internal LysN	PreLate
KQEASNLLQESNCSQYME	Y.n[35]K[0]QEASNLLQESNC[160.03]SQYME.K	sp|Q13617|CUL2_HUMAN	sp|Q13617|CUL2_HUMANtr|A0A0A0MTN0|A0A0A0MTN0_HUMANtr|Q5T2B5|Q5T2B5_HUMAN	0.9999	1.15e-06	14|68	3	2193.01	2191.99	1.01678	2	6526.9	731.672	732.011	220	Internal LysN	PreLate
KAPVPSTCSSTFPEELSPPSHQA	Q.n[35]K[0]APVPSTC[160.03]SSTFPEELSPPSHQA.K	sp|Q14980|NUMA1_HUMAN	sp|Q14980|NUMA1_HUMANtr|F5H0Z7|F5H0Z7_HUMANtr|F5H763|F5H763_HUMANtr|F5H4J1|F5H4J1_HUMANtr|A0A087WY61|A0A087WY61_HUMANtr|F5H6Y5|F5H6Y5_HUMAN	1	2.88e-08	22|88	3	2487.24	2487.22	0.018844	2	6529.9	830.079	830.086	153	Internal LysN	PreLate
TDRYTIHSQLEHLQS	M.n[43.02]TDRYTIHSQLEHLQS.K	sp|Q9BWJ5|SF3B5_HUMAN	sp|Q9BWJ5|SF3B5_HUMAN	1	1.93e-09	26|56	3	1868.91	1868.9	0.007835	2	6530.7	623.975	623.977	2	Acet N-term	PreLate
KFYSVNVDYS	Y.n[35]K[0]FYSVNVDYS.K	sp|O00483|NDUA4_HUMAN	sp|O00483|NDUA4_HUMAN	0.9446	0.0371	11|18	2	1254.64	1254.63	0.007498	2	6532.4	628.325	628.328	63	Internal LysN	PreLate
KRQAHLCVLASNCDEPMYV	D.n[35]K[0]RQAHLC[160.03]VLASNC[160.03]DEPMYV.K	sp|P25398|RS12_HUMAN	sp|P25398|RS12_HUMAN	1	3.24e-11	24|108	4	2325.15	2324.13	1.01739	2	6533.6	582.039	582.294	44	Internal LysN	PreLate
KRQAHLCVLASNCDEPMYV	D.n[35]K[0]RQAHLC[160.03]VLASNC[160.03]DEPMYV.K	sp|P25398|RS12_HUMAN	sp|P25398|RS12_HUMAN	0.9971	0.000385	20|72	3	2325.14	2324.13	1.01454	2	6534.7	775.717	776.055	44	Internal LysN	PreLate
KLCPHEEFLRLC	L.n[35]K[0]LC[160.03]PHEEFLRLC[160.03].K	sp|P49662|CASP4_HUMAN	sp|P49662|CASP4_HUMANtr|E9PMT1|E9PMT1_HUMAN	0.9983	0.000113	18|44	3	1635.85	1634.85	1.00526	2	6535.2	545.957	546.292	107	Internal LysN	PreLate
KLAQQQAALLMQQEERA	L.n[35]K[0]LAQQQAALLMQQEERA.K	sp|Q13435|SF3B2_HUMAN	sp|Q13435|SF3B2_HUMANtr|E9PPJ0|E9PPJ0_HUMANtr|E9PJ04|E9PJ04_HUMANtr|H0YCG1|H0YCG1_HUMANtr|E9PJT3|E9PJT3_HUMAN	0.9964	0.00102	24|64	3	1989.1	1989.09	0.010175	2	6537.1	664.037	664.04	148	Internal LysN	PreLate
KVGLPPLE	T.n[35]K[0]VGLPPLE.K	sp|P55084|ECHB_HUMAN	sp|P55084|ECHB_HUMANtr|F5GZQ3|F5GZQ3_HUMANtr|B5MD38|B5MD38_HUMAN	0.9634	0.033	9|14	2	885.58	885.575	0.00483	2	6538.5	443.795	443.797	408	Internal LysN	PreLate
KNQLTSNPENTVFDA	A.n[35]K[0]NQLTSNPENTVFDA.K	sp|P11021|BIP_HUMAN	sp|P11021|BIP_HUMAN	0.9998	9.53e-06	9|28	2	1711.87	1710.86	1.00823	2	6540.5	856.439	856.943	81	Internal LysN	PreLate
KQGPGPSRDYSHYYTTIQDLRD	Q.n[35]K[0]QGPGPSRDYSHYYTTIQDLRD.K	sp|P08727|K1C19_HUMAN	sp|P08727|K1C19_HUMAN	1	1.24e-08	32|126	4	2630.31	2630.29	0.012232	2	6540.9	658.581	658.584	118	Internal LysN	PreLate
KEDELGDRSIMFTVQNED	K.n[35]K[0]EDELGDRSIM[147.04]FTVQNED.-	sp|Q14116|IL18_HUMAN	sp|Q14116|IL18_HUMAN	0.93	0.0115	10|68	3	2175.04	2175.02	0.014535	2	6543.6	726.014	726.019	176	Internal LysN	PreLate
KASTNIQDTEGNTPLHLACDEERVEEA	Y.n[35]K[0]ASTNIQDTEGNTPLHLAC[160.03]DEERVEEA.K	sp|O75832|PSD10_HUMAN	sp|O75832|PSD10_HUMANtr|B1AJY5|B1AJY5_HUMANtr|B1AJY7|B1AJY7_HUMAN	1	4.14e-10	21|156	4	3061.46	3060.45	1.00831	2	6546.1	766.12	766.372	162	Internal LysN	PreLate
KVNQIGSVTESLQAC	L.n[35]K[0]VNQIGSVTESLQAC[160.03].K	sp|P06733|ENOA_HUMAN	sp|P06733|ENOA_HUMANsp|P13929|ENOB_HUMANtr|A0A2R8Y6G6|A0A2R8Y6G6_HUMAN	0.9999	4.2e-05	10|28	2	1666.88	1666.88	0.006687	2	6547.3	834.446	834.449	343	Internal LysN	PreLate
KYNEQHVPGSPFTARVTGDDSMRMSHL	V.n[35]K[0]YNEQHVPGSPFTARVTGDDSMRMSHL.K	sp|P21333|FLNA_HUMAN	sp|P21333|FLNA_HUMANtr|A0A087WWY3|A0A087WWY3_HUMANtr|Q60FE5|Q60FE5_HUMAN	0.9244	0.0142	17|208	5	3093.51	3093.5	0.015184	2	6549.3	619.707	619.71	1937	Internal LysN	PreLate
KVVAEVYDQERFDNSDLSA	R.n[35]K[0]VVAEVYDQERFDNSDLSA.-	sp|Q9UHX1|PUF60_HUMAN	sp|Q9UHX1|PUF60_HUMANtr|A0A0J9YVP6|A0A0J9YVP6_HUMANtr|A0A0J9YXX5|A0A0J9YXX5_HUMANtr|A0A0J9YYL3|A0A0J9YYL3_HUMANtr|A0A0J9YXJ8|A0A0J9YXJ8_HUMAN	1	2.19e-07	18|72	3	2219.11	2218.1	1.01437	2	6550.3	740.373	740.711	541	Internal LysN	PreLate
KAPVPSTCSSTFPEELSPPSHQA	Q.n[35]K[0]APVPSTC[160.03]SSTFPEELSPPSHQA.K	sp|Q14980|NUMA1_HUMAN	sp|Q14980|NUMA1_HUMANtr|F5H0Z7|F5H0Z7_HUMANtr|F5H763|F5H763_HUMANtr|F5H4J1|F5H4J1_HUMANtr|A0A087WY61|A0A087WY61_HUMANtr|F5H6Y5|F5H6Y5_HUMAN	1	1.04e-09	22|88	3	2488.22	2487.22	1.00304	2	6550.9	830.079	830.414	153	Internal LysN	PreLate
KNWVQTLRPVSA	L.n[35]K[0]NWVQTLRPVSA.K	sp|P29144|TPP2_HUMAN	sp|P29144|TPP2_HUMANtr|Q5VZU9|Q5VZU9_HUMAN	0.9357	0.0389	11|44	3	1431.85	1431.84	0.006871	2	6551.8	478.288	478.29	791	Internal LysN	PreLate
KRQAHLCVLASNCDEPMYV	D.n[35]K[0]RQAHLC[160.03]VLASNC[160.03]DEPMYV.K	sp|P25398|RS12_HUMAN	sp|P25398|RS12_HUMAN	1	2.98e-06	23|108	4	2324.14	2324.13	0.007636	2	6554	582.039	582.041	44	Internal LysN	PreLate
MIEVVCNDRLG	-.n[35]MIEVVC[160.03]NDRLG.K	sp|Q9BZL1|UBL5_HUMAN	sp|Q9BZL1|UBL5_HUMANtr|K7EQ43|K7EQ43_HUMAN	0.9969	0.000293	11|20	2	1338.68	1338.68	-0.00236	2	6554.2	670.35	670.349	1	DiMet N-term	PreLate
KQPAEHLQLLEEAA	Y.n[35]K[0]QPAEHLQLLEEAA.K	sp|P33992|MCM5_HUMAN	sp|P33992|MCM5_HUMANtr|B1AHA9|B1AHA9_HUMAN	0.9331	0.0633	16|52	3	1609.89	1609.89	0.00523	2	6554.3	537.637	537.639	90	Internal LysN	PreLate
KRIQQLTEEIGRL	T.n[35]K[0]RIQQLTEEIGRL.K	sp|P12270|TPR_HUMAN	sp|P12270|TPR_HUMAN	0.9987	0.000205	15|72	4	1616.98	1616.98	0.002053	2	6554.6	405.252	405.252	1366	Internal LysN	PreLate
KRQAHLCVLASNCDEPMYV	D.n[35]K[0]RQAHLC[160.03]VLASNC[160.03]DEPMYV.K	sp|P25398|RS12_HUMAN	sp|P25398|RS12_HUMAN	1	9.52e-12	25|72	3	2324.13	2324.13	0.004418	2	6555.1	775.717	775.718	44	Internal LysN	PreLate
KHLEINPDHSIIETLRQ	K.n[35]K[0]HLEINPDHSIIETLRQ.K	sp|P07900|HS90A_HUMAN	sp|P07900|HS90A_HUMAN	0.9996	0.000158	25|96	4	2076.16	2076.15	0.006755	2	6557	520.046	520.047	632	Internal LysN	PreLate
KRLQQHIQELEAHLEAEEGARQ	K.n[35]K[0]RLQQHIQELEAHLEAEEGARQ.K	sp|Q7Z406|MYH14_HUMAN	sp|Q7Z406|MYH14_HUMANtr|M0QY43|M0QY43_HUMAN	0.9988	0.000201	16|126	4	2647.41	2646.41	1.00971	2	6557.3	662.609	662.861	963	Internal LysN	PreLate
KHLEINPDHSIIETLRQ	K.n[35]K[0]HLEINPDHSIIETLRQ.K	sp|P07900|HS90A_HUMAN	sp|P07900|HS90A_HUMAN	1	3.74e-07	28|64	3	2076.15	2076.15	0.000189	2	6559.3	693.059	693.059	632	Internal LysN	PreLate
KRIQQLTEEIGRL	T.n[35]K[0]RIQQLTEEIGRL.K	sp|P12270|TPR_HUMAN	sp|P12270|TPR_HUMAN	1	1.06e-06	19|48	3	1616.98	1616.98	0.004155	2	6560.3	540	540.002	1366	Internal LysN	PreLate
KGMFRTVGQLY	R.n[35]K[0]GMFRTVGQLY.K	sp|P35579|MYH9_HUMAN	sp|P35579|MYH9_HUMANsp|P35749|MYH11_HUMANsp|P35580|MYH10_HUMAN	0.9291	0.116	8|20	2	1332.75	1332.74	0.00253	2	6561.3	667.379	667.38	640	Internal LysN	PreLate
KNQLTSNPENTVFDA	A.n[35]K[0]NQLTSNPENTVFDA.K	sp|P11021|BIP_HUMAN	sp|P11021|BIP_HUMAN	1	9.3e-07	14|28	2	1710.87	1710.86	0.003812	2	6561.5	856.439	856.441	81	Internal LysN	PreLate
KFICTTSAIQNRF	Y.n[35]K[0]FIC[160.03]TTSAIQNRF.K	sp|P53396|ACLY_HUMAN	sp|P53396|ACLY_HUMANtr|K7ESG8|K7ESG8_HUMAN	0.9961	0.00179	17|48	3	1618.88	1618.87	0.003922	2	6563.8	540.631	540.632	17	Internal LysN	PreLate
KVFEVMLATDRSHYA	D.n[35]K[0]VFEVMLATDRSHYA.K	sp|P22061|PIMT_HUMAN	sp|P22061|PIMT_HUMANtr|A0A0A0MRJ6|A0A0A0MRJ6_HUMANtr|F6S8N6|F6S8N6_HUMANtr|F8WAX2|F8WAX2_HUMANtr|H7BY58|H7BY58_HUMANtr|F8WDT3|F8WDT3_HUMANtr|F8WAV5|F8WAV5_HUMAN	0.9997	8.55e-05	16|84	4	1799.95	1799.95	0.007082	2	6564	450.994	450.995	27	Internal LysN	PreLate
KEDELGDRSIMFTVQNED	K.n[35]K[0]EDELGDRSIM[147.04]FTVQNED.-	sp|Q14116|IL18_HUMAN	sp|Q14116|IL18_HUMAN	0.9974	0.000342	15|68	3	2175.02	2175.02	-0.000589	2	6564.6	726.014	726.014	176	Internal LysN	PreLate
KNVTLGVPRL	A.n[35]K[0]NVTLGVPRL.K	sp|P24928|RPB1_HUMAN	sp|P24928|RPB1_HUMAN	0.9834	0.00155	11|36	3	1130.74	1129.74	1.00443	2	6565.2	377.587	377.922	1115	Internal LysN	PreLate
ALRYPMAVGLN	M.n[35]ALRYPM[147.04]AVGLN.K	sp|Q9Y3U8|RL36_HUMAN	sp|Q9Y3U8|RL36_HUMANtr|J3QSB5|J3QSB5_HUMANtr|J3KTD3|J3KTD3_HUMAN	0.9986	0.000842	13|20	2	1253.7	1253.7	0.002603	2	6565.8	627.858	627.859	2	DiMet N-term	PreLate
KTTTYTQGVPPSQGDLEYQMSTTARA	K.n[35]K[0]TTTYTQGVPPSQGDLEYQMSTTARA.K	sp|P14923|PLAK_HUMAN	sp|P14923|PLAK_HUMANtr|C9JK18|C9JK18_HUMANtr|K7ERP3|K7ERP3_HUMANtr|C9JTX4|C9JTX4_HUMANtr|C9JPI2|C9JPI2_HUMANtr|C9J826|C9J826_HUMANtr|C9JKY1|C9JKY1_HUMAN	1	1.24e-10	15|100	3	2864.42	2864.41	0.008399	2	6567	955.81	955.813	57	Internal LysN	PreLate
KLAEIRQQIPVFRQ	K.n[35]K[0]LAEIRQQIPVFRQ.K	sp|Q9NQR4|NIT2_HUMAN	sp|Q9NQR4|NIT2_HUMAN	0.9959	0.00245	13|52	3	1759.07	1759.07	0.005345	2	6567.1	587.363	587.365	250	Internal LysN	PreLate
KILQDGGLQVVE	R.n[35]K[0]ILQDGGLQVVE.K	sp|O43175|SERA_HUMAN	sp|O43175|SERA_HUMANtr|A0A286YFK5|A0A286YFK5_HUMANtr|A0A286YF22|A0A286YF22_HUMANtr|A0A286YFC8|A0A286YFC8_HUMANtr|A0A286YFA2|A0A286YFA2_HUMANtr|A0A286YFF3|A0A286YFF3_HUMANtr|A0A286YF34|A0A286YF34_HUMANtr|A0A286YFB2|A0A286YFB2_HUMANtr|A0A2C9F2M7|A0A2C9F2M7_HUMANtr|A0A286YFL2|A0A286YFL2_HUMANtr|A0A286YFM8|A0A286YFM8_HUMANtr|A0A286YER3|A0A286YER3_HUMAN	0.9927	0.00681	12|22	2	1331.79	1331.79	0.002596	2	6568.2	666.901	666.902	21	Internal LysN	PreLate
KVNQIGSVTESLQAC	L.n[35]K[0]VNQIGSVTESLQAC[160.03].K	sp|P06733|ENOA_HUMAN	sp|P06733|ENOA_HUMANsp|P13929|ENOB_HUMANtr|A0A2R8Y6G6|A0A2R8Y6G6_HUMAN	0.9973	0.000843	11|28	2	1666.88	1666.88	0.00091	2	6568.3	834.446	834.446	343	Internal LysN	PreLate
KCDPAGYYCGF	Y.n[35]K[0]C[160.03]DPAGYYC[160.03]GF.K	sp|P60900|PSA6_HUMAN	sp|P60900|PSA6_HUMANtr|G3V295|G3V295_HUMANtr|G3V5Z7|G3V5Z7_HUMAN	1	3.76e-06	12|20	2	1370.59	1370.58	0.004261	2	6569.2	686.3	686.302	153	Internal LysN	PreLate
KQLITVREEAW	R.n[35]K[0]QLITVREEAW.K	sp|O95425|SVIL_HUMAN	sp|O95425|SVIL_HUMANtr|A0A0J9YWY6|A0A0J9YWY6_HUMAN	0.9873	0.0035	14|40	3	1406.82	1405.81	1.00791	2	6571.7	469.612	469.948	1188	Internal LysN	PreLate
KTVTAMDVVY	R.n[35]K[0]TVTAMDVVY.A	sp|P62805|H4_HUMAN	sp|P62805|H4_HUMAN	0.9755	0.0494	9|18	2	1159.64	1159.64	0.003051	1	6572.5	580.826	580.827	80	neo DiMet	PreLate
MIEVVCNDRLG	-.n[35]MIEVVC[160.03]NDRLG.K	sp|Q9BZL1|UBL5_HUMAN	sp|Q9BZL1|UBL5_HUMANtr|K7EQ43|K7EQ43_HUMAN	0.9957	0.00216	9|20	2	1338.69	1338.68	0.001688	2	6575.7	670.35	670.351	1	DiMet N-term	PreLate
KRQAHLCVLASNCDEPMYV	D.n[35]K[0]RQAHLC[160.03]VLASNC[160.03]DEPMYV.K	sp|P25398|RS12_HUMAN	sp|P25398|RS12_HUMAN	0.9999	2e-05	16|108	4	2325.14	2324.13	1.01104	2	6575.7	582.039	582.292	44	Internal LysN	PreLate
KHLEINPDHSIIETLRQ	K.n[35]K[0]HLEINPDHSIIETLRQ.K	sp|P07900|HS90A_HUMAN	sp|P07900|HS90A_HUMAN	1	4.93e-09	27|96	4	2076.16	2076.15	0.007545	2	6577.9	520.046	520.048	632	Internal LysN	PreLate
KNPNGPYPYTL	M.n[35]K[0]NPNGPYPYTL.K	sp|P14866|HNRPL_HUMAN	sp|P14866|HNRPL_HUMANtr|M0QXS5|M0QXS5_HUMAN	0.9996	0.000221	14|20	2	1296.7	1296.69	0.003165	2	6578	649.354	649.355	568	Internal LysN	PreLate
KPYIQVDIGGGQT	T.n[35]K[0]PYIQVDIGGGQT.K	sp|P11021|BIP_HUMAN	sp|P11021|BIP_HUMAN	0.9999	1.37e-05	16|24	2	1408.78	1408.78	0.002629	2	6578.1	705.396	705.397	125	Internal LysN	PreLate
APAVTQHAPYF	H.n[35]APAVTQHAPYF.K	sp|P30048|PRDX3_HUMAN	sp|P30048|PRDX3_HUMAN	0.9999	2.86e-05	9|20	2	1234.66	1234.66	0.004668	1	6579.5	618.335	618.338	62	neo DiMet	PreLate
KHLEINPDHSIIETLRQ	K.n[35]K[0]HLEINPDHSIIETLRQ.K	sp|P07900|HS90A_HUMAN	sp|P07900|HS90A_HUMAN	1	1.51e-06	23|64	3	2076.16	2076.15	0.007938	2	6580.7	693.059	693.061	632	Internal LysN	PreLate
KAEQINQAAGEASAVLA	E.n[35]K[0]AEQINQAAGEASAVLA.K	sp|Q9UJZ1|STML2_HUMAN	sp|Q9UJZ1|STML2_HUMANtr|F2Z2I8|F2Z2I8_HUMANtr|A0A087WYB4|A0A087WYB4_HUMAN	0.9983	0.000252	9|32	2	1704.93	1703.93	1.00828	2	6581.5	852.971	853.475	233	Internal LysN	PreLate
KYQLDPTASISA	A.n[35]K[0]YQLDPTASISA.K	sp|P45880|VDAC2_HUMAN	sp|P45880|VDAC2_HUMANtr|A0A0A0MR02|A0A0A0MR02_HUMAN	0.9606	0.0938	11|22	2	1326.73	1326.72	0.005686	2	6582.1	664.369	664.372	235	Internal LysN	PreLate
KYCFPNYVGRP	P.n[35]K[0]YC[160.03]FPNYVGRP.K	sp|P42025|ACTY_HUMAN	sp|P42025|ACTY_HUMANsp|P61163|ACTZ_HUMANtr|A0A1B0GVS3|A0A1B0GVS3_HUMANtr|R4GMT0|R4GMT0_HUMAN	0.9989	0.000184	13|40	3	1434.74	1433.73	1.00791	2	6583.4	478.919	479.255	32	Internal LysN	PreLate
KVRAWGPGLEGGVVG	Q.n[35]K[0]VRAWGPGLEGGVVG.K	sp|P21333|FLNA_HUMAN	sp|P21333|FLNA_HUMANtr|A0A087WWY3|A0A087WWY3_HUMANtr|Q60FE5|Q60FE5_HUMAN	0.9683	0.0256	13|56	3	1514.88	1514.88	0.006043	2	6584.5	505.967	505.969	578	Internal LysN	PreLate
KFICTTSAIQNRF	Y.n[35]K[0]FIC[160.03]TTSAIQNRF.K	sp|P53396|ACLY_HUMAN	sp|P53396|ACLY_HUMANtr|K7ESG8|K7ESG8_HUMAN	0.9999	3.71e-05	23|48	3	1618.88	1618.87	0.005986	2	6584.6	540.631	540.633	17	Internal LysN	PreLate
ALRYPMAVGLN	M.n[35]ALRYPM[147.04]AVGLN.K	sp|Q9Y3U8|RL36_HUMAN	sp|Q9Y3U8|RL36_HUMANtr|J3QSB5|J3QSB5_HUMANtr|J3KTD3|J3KTD3_HUMAN	0.9803	0.0365	11|20	2	1253.71	1253.7	0.005548	2	6586.7	627.858	627.861	2	DiMet N-term	PreLate
KILQDGGLQVVE	R.n[35]K[0]ILQDGGLQVVE.K	sp|O43175|SERA_HUMAN	sp|O43175|SERA_HUMANtr|A0A286YFK5|A0A286YFK5_HUMANtr|A0A286YF22|A0A286YF22_HUMANtr|A0A286YFC8|A0A286YFC8_HUMANtr|A0A286YFA2|A0A286YFA2_HUMANtr|A0A286YFF3|A0A286YFF3_HUMANtr|A0A286YF34|A0A286YF34_HUMANtr|A0A286YFB2|A0A286YFB2_HUMANtr|A0A2C9F2M7|A0A2C9F2M7_HUMANtr|A0A286YFL2|A0A286YFL2_HUMANtr|A0A286YFM8|A0A286YFM8_HUMANtr|A0A286YER3|A0A286YER3_HUMAN	0.9871	0.0191	11|22	2	1331.79	1331.79	0.003186	2	6588.9	666.901	666.903	21	Internal LysN	PreLate
KVDTNAPDLSLEGPEG	P.n[35]K[0]VDTNAPDLSLEGPEG.K	sp|Q09666|AHNK_HUMAN	sp|Q09666|AHNK_HUMAN	0.9999	9.74e-06	14|30	2	1674.86	1674.85	0.004305	2	6589.3	838.434	838.436	1033	Internal LysN	PreLate
KVNQIGSVTESLQAC	L.n[35]K[0]VNQIGSVTESLQAC[160.03].K	sp|P06733|ENOA_HUMAN	sp|P06733|ENOA_HUMANsp|P13929|ENOB_HUMANtr|A0A2R8Y6G6|A0A2R8Y6G6_HUMAN	0.998	1.33e-05	9|28	2	1666.89	1666.88	0.016412	2	6593.4	834.446	834.454	343	Internal LysN	PreLate
KLYTGPGLAIHCMQVH	K.n[35]K[0]LYTGPGLAIHC[160.03]MQVH.K	sp|O43670|ZN207_HUMAN	sp|O43670|ZN207_HUMANtr|J3QRS9|J3QRS9_HUMANtr|X6R4W8|X6R4W8_HUMAN	1	1.92e-08	21|90	4	1857.99	1857.98	0.007142	2	6596.7	465.502	465.504	43	Internal LysN	PreLate
KNNAYLAQSPQLY	F.n[35]K[0]NNAYLAQSPQLY.K	sp|P14868|SYDC_HUMAN	sp|P14868|SYDC_HUMAN	1	6.16e-07	11|24	2	1542.83	1542.83	0.006911	2	6597.9	772.42	772.423	241	Internal LysN	PreLate
KHLEINPDHSIIETLRQ	K.n[35]K[0]HLEINPDHSIIETLRQ.K	sp|P07900|HS90A_HUMAN	sp|P07900|HS90A_HUMAN	0.9992	0.000156	24|96	4	2076.16	2076.15	0.010493	2	6598.4	520.046	520.048	632	Internal LysN	PreLate
KPYIQVDIGGGQT	T.n[35]K[0]PYIQVDIGGGQT.K	sp|P11021|BIP_HUMAN	sp|P11021|BIP_HUMAN	0.9999	9.96e-06	12|24	2	1408.78	1408.78	0.006706	2	6599.6	705.396	705.399	125	Internal LysN	PreLate
KLSSTWEGIQAG	L.n[35]K[0]LSSTWEGIQAG.K	sp|P37837|TALDO_HUMAN	sp|P37837|TALDO_HUMANtr|F2Z393|F2Z393_HUMAN	0.9283	0.0347	8|22	2	1309.72	1309.71	0.008703	2	6599.8	655.862	655.866	142	Internal LysN	PreLate
APAVTQHAPYF	H.n[35]APAVTQHAPYF.K	sp|P30048|PRDX3_HUMAN	sp|P30048|PRDX3_HUMAN	0.9986	0.00145	11|20	2	1234.66	1234.66	0.00392	1	6603.4	618.335	618.337	62	neo DiMet	PreLate
KVWLDPNETNEIANANSRQQIR	K.n[35]K[0]VWLDPNETNEIANANSRQQIR.K	sp|P84098|RL19_HUMAN	sp|P84098|RL19_HUMANtr|J3QR09|J3QR09_HUMANtr|J3KTE4|J3KTE4_HUMAN	1	7.53e-09	33|126	4	2629.39	2629.38	0.01285	2	6603.7	658.352	658.355	21	Internal LysN	PreLate
KQFVFDLHSG	L.n[35]K[0]QFVFDLHSG.K	sp|Q9BS26|ERP44_HUMAN	sp|Q9BS26|ERP44_HUMAN	0.9482	0.0324	10|36	3	1210.66	1210.66	0.005689	2	6603.7	404.559	404.561	345	Internal LysN	PreLate
KLFMAQALQEYNN	G.n[35]K[0]LFM[147.04]AQALQEYNN.-	sp|O15372|EIF3H_HUMAN	sp|O15372|EIF3H_HUMANtr|B3KS98|B3KS98_HUMANtr|A0A087WZK9|A0A087WZK9_HUMAN	0.9999	2.31e-05	10|24	2	1618.83	1618.82	0.007542	2	6604.5	810.419	810.423	340	Internal LysN	PreLate
LWSSAGSRAVAVDLGNR	A.n[35]LWSSAGSRAVAVDLGNR.K	sp|Q8TCS8|PNPT1_HUMAN	sp|Q8TCS8|PNPT1_HUMANtr|H7BXF6|H7BXF6_HUMANtr|F8WBI3|F8WBI3_HUMAN	0.9866	0.00423	15|64	3	1791.99	1791.98	0.009457	1	6604.8	598.334	598.337	38	neo DiMet	PreLate
KLDVTILSPSR	G.n[35]K[0]LDVTILSPSR.K	sp|O75369|FLNB_HUMAN	sp|O75369|FLNB_HUMANtr|E7EN95|E7EN95_HUMAN	0.9796	0.00649	16|40	3	1261.79	1261.78	0.006742	2	6604.9	421.601	421.603	976	Internal LysN	PreLate
KTTTYTQGVPPSQGDLEYQMSTTARA	K.n[35]K[0]TTTYTQGVPPSQGDLEYQMSTTARA.K	sp|P14923|PLAK_HUMAN	sp|P14923|PLAK_HUMANtr|C9JK18|C9JK18_HUMANtr|K7ERP3|K7ERP3_HUMANtr|C9JTX4|C9JTX4_HUMANtr|C9JPI2|C9JPI2_HUMANtr|C9J826|C9J826_HUMANtr|C9JKY1|C9JKY1_HUMAN	0.9999	2.07e-06	20|100	3	2865.42	2864.41	1.00779	2	6606.9	955.81	956.146	57	Internal LysN	PreLate
KLQAFSAAIESCN	L.n[35]K[0]LQAFSAAIESC[160.03]N.K	sp|Q02790|FKBP4_HUMAN	sp|Q02790|FKBP4_HUMAN	1	1.43e-06	13|24	2	1471.76	1471.76	0.007535	2	6608.4	736.885	736.889	331	Internal LysN	PreLate
KQLAAENRLTEMETLQSQLMAE	E.n[35]K[0]QLAAENRLTEM[147.04]ETLQSQLM[147.04]AE.K	sp|P35579|MYH9_HUMAN	sp|P35579|MYH9_HUMAN	0.9883	0.00303	10|84	3	2600.32	2599.3	1.01097	2	6609.1	867.442	867.779	860	Internal LysN	PreLate
KLDVTILSPSR	G.n[35]K[0]LDVTILSPSR.K	sp|O75369|FLNB_HUMAN	sp|O75369|FLNB_HUMANtr|E7EN95|E7EN95_HUMAN	0.9945	0.00835	12|20	2	1261.79	1261.78	0.005285	2	6609.4	631.898	631.901	976	Internal LysN	PreLate
KLEAAVAQSEQQGEAALSDARC	S.n[35]K[0]LEAAVAQSEQQGEAALSDARC[160.03].K	sp|O43790|KRT86_HUMAN	sp|O43790|KRT86_HUMANsp|Q14533|KRT81_HUMANsp|P78385|KRT83_HUMANsp|A6NCN2|KR87P_HUMANtr|A0A087X106|A0A087X106_HUMANsp|KRHB1_HUMAN|sp|KRHB3_HUMAN|sp|KRHB6_HUMAN|	1	9.18e-14	19|84	3	2366.18	2365.18	1.00679	2	6609.8	789.399	789.735	345	Internal LysN	PreLate
KVDTNAPDLSLEGPEG	P.n[35]K[0]VDTNAPDLSLEGPEG.K	sp|Q09666|AHNK_HUMAN	sp|Q09666|AHNK_HUMAN	1	7.87e-07	18|30	2	1674.86	1674.85	0.004616	2	6610.2	838.434	838.436	1033	Internal LysN	PreLate
KAECPRAEEASHWLWSRS	R.n[35]K[0]AEC[160.03]PRAEEASHWLWSRS.K	sp|O15031|PLXB2_HUMAN	sp|O15031|PLXB2_HUMAN	0.9385	0.0228	15|102	4	2233.1	2233.09	0.010178	2	6611.3	559.28	559.283	498	Internal LysN	PreLate
KLEVNEAELLRRRNF	K.n[35]K[0]LEVNEAELLRRRNF.K	sp|Q6NZI2|CAVN1_HUMAN	sp|Q6NZI2|CAVN1_HUMAN	0.9893	0.00257	19|84	4	1920.12	1920.11	0.003518	2	6612.5	481.035	481.036	137	Internal LysN	PreLate
KILQDGGLQVVE	R.n[35]K[0]ILQDGGLQVVE.K	sp|O43175|SERA_HUMAN	sp|O43175|SERA_HUMANtr|A0A286YFK5|A0A286YFK5_HUMANtr|A0A286YF22|A0A286YF22_HUMANtr|A0A286YFC8|A0A286YFC8_HUMANtr|A0A286YFA2|A0A286YFA2_HUMANtr|A0A286YFF3|A0A286YFF3_HUMANtr|A0A286YF34|A0A286YF34_HUMANtr|A0A286YFB2|A0A286YFB2_HUMANtr|A0A2C9F2M7|A0A2C9F2M7_HUMANtr|A0A286YFL2|A0A286YFL2_HUMANtr|A0A286YFM8|A0A286YFM8_HUMANtr|A0A286YER3|A0A286YER3_HUMAN	0.9665	0.0216	8|22	2	1331.79	1331.79	0.000166	2	6612.9	666.901	666.901	21	Internal LysN	PreLate
KVNQIGSVTESLQAC	L.n[35]K[0]VNQIGSVTESLQAC[160.03].K	sp|P06733|ENOA_HUMAN	sp|P06733|ENOA_HUMANsp|P13929|ENOB_HUMANtr|A0A2R8Y6G6|A0A2R8Y6G6_HUMAN	0.9957	0.00158	9|28	2	1666.88	1666.88	0.000787	2	6615.2	834.446	834.446	343	Internal LysN	PreLate
KLYTGPGLAIHCMQVH	K.n[35]K[0]LYTGPGLAIHC[160.03]MQVH.K	sp|O43670|ZN207_HUMAN	sp|O43670|ZN207_HUMANtr|J3QRS9|J3QRS9_HUMANtr|X6R4W8|X6R4W8_HUMAN	1	2.22e-11	23|90	4	1857.99	1857.98	0.005492	2	6617.2	465.502	465.504	43	Internal LysN	PreLate
KVWLDPNETNEIANANSRQQIR	K.n[35]K[0]VWLDPNETNEIANANSRQQIR.K	sp|P84098|RL19_HUMAN	sp|P84098|RL19_HUMANtr|J3QR09|J3QR09_HUMANtr|J3KTE4|J3KTE4_HUMAN	1	1.32e-10	28|126	4	2629.38	2629.38	0.004936	2	6624.3	658.352	658.353	21	Internal LysN	PreLate
KLDVTILSPSR	G.n[35]K[0]LDVTILSPSR.K	sp|O75369|FLNB_HUMAN	sp|O75369|FLNB_HUMANtr|E7EN95|E7EN95_HUMAN	0.9584	0.0169	13|40	3	1261.78	1261.78	0.002042	2	6625.5	421.601	421.602	976	Internal LysN	PreLate
LWSSAGSRAVAVDLGNR	A.n[35]LWSSAGSRAVAVDLGNR.K	sp|Q8TCS8|PNPT1_HUMAN	sp|Q8TCS8|PNPT1_HUMANtr|H7BXF6|H7BXF6_HUMANtr|F8WBI3|F8WBI3_HUMAN	0.9772	0.00143	15|64	3	1792.98	1791.98	1.00205	1	6625.6	598.334	598.668	38	neo DiMet	PreLate
KTTTYTQGVPPSQGDLEYQMSTTARA	K.n[35]K[0]TTTYTQGVPPSQGDLEYQMSTTARA.K	sp|P14923|PLAK_HUMAN	sp|P14923|PLAK_HUMANtr|C9JK18|C9JK18_HUMANtr|K7ERP3|K7ERP3_HUMANtr|C9JTX4|C9JTX4_HUMANtr|C9JPI2|C9JPI2_HUMANtr|C9J826|C9J826_HUMANtr|C9JKY1|C9JKY1_HUMAN	1	4.84e-10	15|100	3	2864.42	2864.41	0.008582	2	6628.3	955.81	955.813	57	Internal LysN	PreLate
KLQAFSAAIESCN	L.n[35]K[0]LQAFSAAIESC[160.03]N.K	sp|Q02790|FKBP4_HUMAN	sp|Q02790|FKBP4_HUMAN	1	8.38e-08	16|24	2	1471.76	1471.76	0.001855	2	6629.3	736.885	736.886	331	Internal LysN	PreLate
KLDVTILSPSR	G.n[35]K[0]LDVTILSPSR.K	sp|O75369|FLNB_HUMAN	sp|O75369|FLNB_HUMANtr|E7EN95|E7EN95_HUMAN	0.9995	0.000333	14|20	2	1261.79	1261.78	0.004884	2	6630.4	631.898	631.901	976	Internal LysN	PreLate
KHMNLILCDCDEFR	D.n[35]K[0]HMNLILC[160.03]DC[160.03]DEFR.K	sp|P63162|RSMN_HUMAN	sp|P63162|RSMN_HUMANsp|P14678|RSMB_HUMANtr|J3QLE5|J3QLE5_HUMANtr|S4R3P3|S4R3P3_HUMANtr|J3KRY3|J3KRY3_HUMAN	1	2.68e-06	19|78	4	1883.9	1883.89	0.006865	2	6632.3	471.98	471.982	36	Internal LysN	PreLate
KLEVNEAELLRRRNF	K.n[35]K[0]LEVNEAELLRRRNF.K	sp|Q6NZI2|CAVN1_HUMAN	sp|Q6NZI2|CAVN1_HUMAN	0.9768	0.00926	13|84	4	1920.12	1920.11	0.005186	2	6633.2	481.035	481.037	137	Internal LysN	PreLate
KIQNDAGVRIQF	K.n[35]K[0]IQNDAGVRIQF.K	sp|Q96AE4|FUBP1_HUMAN	sp|Q96AE4|FUBP1_HUMANsp|Q96I24|FUBP3_HUMANsp|Q92945|FUBP2_HUMANtr|M0R0I5|M0R0I5_HUMANtr|E9PEB5|E9PEB5_HUMANtr|A0A087WTP3|A0A087WTP3_HUMAN	0.9997	6.62e-05	14|44	3	1421.82	1421.82	0.002686	2	6636	474.947	474.948	300	Internal LysN	PreLate
KNALESYAFNM	A.n[35]K[0]NALESYAFNM[147.04].K	sp|P0DMV8|HS71A_HUMAN	sp|P0DMV8|HS71A_HUMANsp|P34931|HS71L_HUMANsp|P0DMV9|HS71B_HUMANtr|V9GZ37|V9GZ37_HUMANtr|A0A0G2JIW1|A0A0G2JIW1_HUMANtr|Q53FA3|Q53FA3_HUMAN	0.9995	7.72e-05	12|20	2	1336.66	1336.65	0.001261	2	6643.6	669.335	669.335	539	Internal LysN	PreLate
KVWLDPNETNEIANANSRQQIR	K.n[35]K[0]VWLDPNETNEIANANSRQQIR.K	sp|P84098|RL19_HUMAN	sp|P84098|RL19_HUMANtr|J3QR09|J3QR09_HUMANtr|J3KTE4|J3KTE4_HUMAN	1	1.54e-08	24|126	4	2630.39	2629.38	1.00941	2	6645.5	658.352	658.604	21	Internal LysN	PreLate
DGVGGDPAVALPHRRFEY	G.n[35]DGVGGDPAVALPHRRFEY.K	sp|P49257|LMAN1_HUMAN	sp|P49257|LMAN1_HUMAN	0.9999	3.11e-05	16|102	4	1989.04	1989.03	0.007515	1	6646.1	498.264	498.266	31	neo DiMet	PreLate
KRISEIEDAAFLARE	E.n[35]K[0]RISEIEDAAFLARE.K	sp|O75477|ERLN1_HUMAN	sp|O75477|ERLN1_HUMANtr|B0QZ43|B0QZ43_HUMAN	0.9953	0.00263	21|56	3	1780.99	1780.99	0.004926	2	6647.1	594.67	594.672	240	Internal LysN	PreLate
ADHSFSDGVPSDSVEAA	M.n[43.02]ADHSFSDGVPSDSVEAA.K	sp|Q99733|NP1L4_HUMAN	sp|Q99733|NP1L4_HUMANtr|C9J6D1|C9J6D1_HUMANtr|E9PKT8|E9PKT8_HUMANtr|E9PNW0|E9PNW0_HUMANtr|E9PKI2|E9PKI2_HUMANtr|E9PNJ7|E9PNJ7_HUMANtr|C9J1B1|C9J1B1_HUMANtr|E9PJJ2|E9PJJ2_HUMANtr|E9PP22|E9PP22_HUMANtr|E9PS34|E9PS34_HUMANtr|C9JZI7|C9JZI7_HUMAN	1	1.45e-06	11|32	2	1732.73	1731.72	1.00985	2	6647.8	866.868	867.373	2	Acet N-term	PreLate
KELENANDLLSAT	E.n[35]K[0]ELENANDLLSAT.K	sp|P12270|TPR_HUMAN	sp|P12270|TPR_HUMAN	0.9313	0.0431	8|24	2	1450.78	1450.77	0.008956	2	6648.3	726.394	726.398	351	Internal LysN	PreLate
KMPDMHVNMP	L.n[35]K[0]MPDMHVNMP.K	sp|Q09666|AHNK_HUMAN	sp|Q09666|AHNK_HUMAN	0.9986	0.000548	12|36	3	1232.6	1232.59	0.003118	2	6648.9	411.872	411.873	3282	Internal LysN	PreLate
KTTTYTQGVPPSQGDLEYQMSTTARA	K.n[35]K[0]TTTYTQGVPPSQGDLEYQMSTTARA.K	sp|P14923|PLAK_HUMAN	sp|P14923|PLAK_HUMANtr|C9JK18|C9JK18_HUMANtr|K7ERP3|K7ERP3_HUMANtr|C9JTX4|C9JTX4_HUMANtr|C9JPI2|C9JPI2_HUMANtr|C9J826|C9J826_HUMANtr|C9JKY1|C9JKY1_HUMAN	1	1.98e-08	15|100	3	2864.42	2864.41	0.010329	2	6649.2	955.81	955.813	57	Internal LysN	PreLate
KYEQGTGCWQGPNRSTTVRLLCG	M.n[35]K[0]YEQGTGC[160.03]WQGPNRSTTVRLLC[160.03]G.K	sp|P14314|GLU2B_HUMAN	sp|P14314|GLU2B_HUMANtr|K7ELL7|K7ELL7_HUMANtr|A0A0C4DGP4|A0A0C4DGP4_HUMAN	1	2.32e-07	32|132	4	2701.34	2701.33	0.010589	2	6650.1	676.339	676.342	464	Internal LysN	PreLate
KATGPPVSELIT	R.n[35]K[0]ATGPPVSELIT.K	sp|P16401|H15_HUMAN	sp|P16401|H15_HUMAN	0.9631	0.0776	8|22	2	1245.74	1245.74	0.003156	2	6650.3	623.877	623.878	37	Internal LysN	PreLate
KQTAISQPASGNTFSHHSMVSMLG	S.n[35]K[0]QTAISQPASGNTFSHHSMVSMLG.K	sp|Q14157|UBP2L_HUMAN	sp|Q14157|UBP2L_HUMANtr|F8W726|F8W726_HUMAN	0.937	0.03	15|138	4	2549.27	2549.26	0.008715	2	6650.4	638.322	638.324	320	Internal LysN	PreLate
KLDVTILSPSR	G.n[35]K[0]LDVTILSPSR.K	sp|O75369|FLNB_HUMAN	sp|O75369|FLNB_HUMANtr|E7EN95|E7EN95_HUMAN	0.9979	0.00132	11|20	2	1261.78	1261.78	0.002458	2	6651.3	631.898	631.899	976	Internal LysN	PreLate
KQFNYTHICAGASAFG	Q.n[35]K[0]QFNYTHIC[160.03]AGASAFG.K	sp|P13804|ETFA_HUMAN	sp|P13804|ETFA_HUMANtr|H0YLU7|H0YLU7_HUMANtr|H0YL12|H0YL12_HUMANtr|H0YNX6|H0YNX6_HUMANtr|H0YKF0|H0YKF0_HUMAN	0.9999	1.96e-05	14|60	3	1804.88	1804.88	0.005592	2	6651.5	602.633	602.635	101	Internal LysN	PreLate
KVNQIGSVTESLQAC	L.n[35]K[0]VNQIGSVTESLQAC[160.03].K	sp|P06733|ENOA_HUMAN	sp|P06733|ENOA_HUMANsp|P13929|ENOB_HUMANtr|A0A2R8Y6G6|A0A2R8Y6G6_HUMAN	0.9925	0.00101	10|28	2	1667.88	1666.88	1.00652	2	6654.2	834.446	834.949	343	Internal LysN	PreLate
KDISQAYYTVY	M.n[35]K[0]DISQAYYTVY.K	sp|P12429|ANXA3_HUMAN	sp|P12429|ANXA3_HUMANtr|D6RFG5|D6RFG5_HUMANtr|D6RA82|D6RA82_HUMAN	0.9619	0.0941	8|20	2	1383.72	1383.71	0.005739	2	6656	692.864	692.867	126	Internal LysN	PreLate
KIQQNTFTRWCNEHL	K.n[35]K[0]IQQNTFTRWC[160.03]NEHL.K	sp|P21333|FLNA_HUMAN	sp|P21333|FLNA_HUMANsp|Q14315|FLNC_HUMANsp|O75369|FLNB_HUMANtr|A0A087WWY3|A0A087WWY3_HUMANtr|F8WE98|F8WE98_HUMANtr|Q60FE5|Q60FE5_HUMAN	0.9973	0.00111	16|84	4	2008.02	2008.02	0.006277	2	6656.3	503.011	503.013	43	Internal LysN	PreLate
KFAFQAEVNRMM	E.n[35]K[0]FAFQAEVNRMM[147.04].K	sp|P14625|ENPL_HUMAN	sp|P14625|ENPL_HUMANtr|A0A1W2PRR1|A0A1W2PRR1_HUMANtr|Q96GW1|Q96GW1_HUMAN	0.9782	0.0168	17|44	3	1520.78	1520.77	0.006006	2	6656.5	507.93	507.932	75	Internal LysN	PreLate
KFGTINIVHP	K.n[35]K[0]FGTINIVHP.K	sp|Q9Y617|SERC_HUMAN	sp|Q9Y617|SERC_HUMAN	0.9472	0.0145	10|36	3	1158.7	1158.7	0.000662	2	6658.4	387.24	387.24	117	Internal LysN	PreLate
KAGFAGDDAPRAVFP	C.n[35]K[0]AGFAGDDAPRAVFP.S	sp|P0CG38|POTEI_HUMAN	sp|P0CG38|POTEI_HUMANsp|P0CG39|POTEJ_HUMANsp|Q6S8J3|POTEE_HUMANsp|A5A3E0|POTEF_HUMANsp|P68133|ACTS_HUMANsp|P60709|ACTB_HUMANsp|P68032|ACTC_HUMANsp|P63261|ACTG_HUMANsp|P63267|ACTH_HUMANsp|P62736|ACTA_HUMANtr|F6QUT6|F6QUT6_HUMANtr|J3KT65|J3KT65_HUMANtr|F8WCH0|F8WCH0_HUMANtr|C9JZR7|C9JZR7_HUMANtr|B8ZZJ2|B8ZZJ2_HUMANtr|I3L4N8|I3L4N8_HUMANtr|K7EM38|K7EM38_HUMANtr|C9JTX5|C9JTX5_HUMANtr|F8WB63|F8WB63_HUMANtr|I3L1U9|I3L1U9_HUMANtr|C9JUM1|C9JUM1_HUMANtr|I3L3I0|I3L3I0_HUMANtr|I3L3R2|I3L3R2_HUMANtr|A0A2R8YGF8|A0A2R8YGF8_HUMANtr|A0A2R8Y793|A0A2R8Y793_HUMANtr|C9JFL5|C9JFL5_HUMANtr|F6UVQ4|F6UVQ4_HUMANtr|E7EVS6|E7EVS6_HUMANtr|A6NL76|A6NL76_HUMANtr|G5E9R0|G5E9R0_HUMAN	0.9998	1.29e-05	17|56	3	1552.83	1551.83	1.0065	1	6658.6	518.283	518.618	718	neo DiMet	PreLate
KGCCFVTFYTR	S.n[35]K[0]GC[160.03]C[160.03]FVTFYTR.K	sp|Q92879|CELF1_HUMAN	sp|Q92879|CELF1_HUMANsp|O95319|CELF2_HUMANtr|F5H0D8|F5H0D8_HUMANtr|A0A1B0GUN8|A0A1B0GUN8_HUMANtr|A0A1B0GU44|A0A1B0GU44_HUMANtr|A0A0J9YXJ0|A0A0J9YXJ0_HUMANtr|E9PQK4|E9PQK4_HUMANtr|F5H4Y5|F5H4Y5_HUMANtr|V9GYD9|V9GYD9_HUMANtr|A0A0J9YX66|A0A0J9YX66_HUMANtr|E9PSH0|E9PSH0_HUMANtr|Q5VZZ6|Q5VZZ6_HUMANtr|E9PKU1|E9PKU1_HUMANtr|E9PC62|E9PC62_HUMANtr|G5EA30|G5EA30_HUMAN	0.9882	0.00851	15|40	3	1471.72	1471.72	0.005493	2	6661.7	491.579	491.581	59	Internal LysN	PreLate
KAAFRQVQGSEISSIDEFCR	Y.n[35]K[0]AAFRQVQGSEISSIDEFC[160.03]R.K	sp|Q9UK41|VPS28_HUMAN	sp|Q9UK41|VPS28_HUMANtr|E9PQR7|E9PQR7_HUMAN	1	7.7e-08	19|114	4	2361.2	2361.2	0.002243	2	6662.3	591.306	591.307	78	Internal LysN	PreLate
KLVILANNCPALR	A.n[35]K[0]LVILANNC[160.03]PALR.K	sp|P62888|RL30_HUMAN	sp|P62888|RL30_HUMANtr|E5RJH3|E5RJH3_HUMANtr|E5RI99|E5RI99_HUMAN	1	1.74e-10	22|48	3	1514.92	1514.92	0.004486	2	6662.9	505.98	505.981	44	Internal LysN	PreLate
KIQQNTFTRWCNEHL	K.n[35]K[0]IQQNTFTRWC[160.03]NEHL.K	sp|P21333|FLNA_HUMAN	sp|P21333|FLNA_HUMANsp|Q14315|FLNC_HUMANsp|O75369|FLNB_HUMANtr|A0A087WWY3|A0A087WWY3_HUMANtr|F8WE98|F8WE98_HUMANtr|Q60FE5|Q60FE5_HUMAN	0.9989	0.000424	17|56	3	2008.02	2008.02	0.005253	2	6664	670.346	670.348	43	Internal LysN	PreLate
KRFDVSGYPTL	A.n[35]K[0]RFDVSGYPTL.K	sp|P13667|PDIA4_HUMAN	sp|P13667|PDIA4_HUMAN	0.9651	0.0814	9|20	2	1315.74	1315.73	0.003664	2	6665.6	658.875	658.877	245	Internal LysN	PreLate
KLDVTILSPSR	G.n[35]K[0]LDVTILSPSR.K	sp|O75369|FLNB_HUMAN	sp|O75369|FLNB_HUMANtr|E7EN95|E7EN95_HUMAN	0.9479	0.0471	11|40	3	1261.79	1261.78	0.004625	2	6667.7	421.601	421.603	976	Internal LysN	PreLate
ADHSFSDGVPSDSVEAA	M.n[43.02]ADHSFSDGVPSDSVEAA.K	sp|Q99733|NP1L4_HUMAN	sp|Q99733|NP1L4_HUMANtr|C9J6D1|C9J6D1_HUMANtr|E9PKT8|E9PKT8_HUMANtr|E9PNW0|E9PNW0_HUMANtr|E9PKI2|E9PKI2_HUMANtr|E9PNJ7|E9PNJ7_HUMANtr|C9J1B1|C9J1B1_HUMANtr|E9PJJ2|E9PJJ2_HUMANtr|E9PP22|E9PP22_HUMANtr|E9PS34|E9PS34_HUMANtr|C9JZI7|C9JZI7_HUMAN	1	1.19e-07	9|32	2	1731.73	1731.72	0.003258	2	6668.3	866.868	866.87	2	Acet N-term	PreLate
DGVGGDPAVALPHRRFEY	G.n[35]DGVGGDPAVALPHRRFEY.K	sp|P49257|LMAN1_HUMAN	sp|P49257|LMAN1_HUMAN	0.9862	0.00541	16|102	4	1989.04	1989.03	0.008614	1	6668.6	498.264	498.266	31	neo DiMet	PreLate
KMPDMHVNMP	L.n[35]K[0]MPDMHVNMP.K	sp|Q09666|AHNK_HUMAN	sp|Q09666|AHNK_HUMAN	0.9908	0.00596	11|36	3	1232.6	1232.59	0.003547	2	6669.3	411.872	411.873	3282	Internal LysN	PreLate
KVSSQSFSEIERQAQVAE	Q.n[35]K[0]VSSQSFSEIERQAQVAE.K	sp|Q8N6H7|ARFG2_HUMAN	sp|Q8N6H7|ARFG2_HUMANtr|E9PQP3|E9PQP3_HUMANtr|E9PIY6|E9PIY6_HUMANtr|A0A0D9SF70|A0A0D9SF70_HUMANtr|G5E9L0|G5E9L0_HUMAN	0.9998	2.88e-05	21|68	3	2056.07	2056.06	0.004015	2	6669.7	686.362	686.364	235	Internal LysN	PreLate
KRISEIEDAAFLARE	E.n[35]K[0]RISEIEDAAFLARE.K	sp|O75477|ERLN1_HUMAN	sp|O75477|ERLN1_HUMANtr|B0QZ43|B0QZ43_HUMAN	0.9998	9.51e-06	23|56	3	1782	1780.99	1.00637	2	6670.8	594.67	595.006	240	Internal LysN	PreLate
KYEQGTGCWQGPNRSTTVRLLCG	M.n[35]K[0]YEQGTGC[160.03]WQGPNRSTTVRLLC[160.03]G.K	sp|P14314|GLU2B_HUMAN	sp|P14314|GLU2B_HUMANtr|K7ELL7|K7ELL7_HUMANtr|A0A0C4DGP4|A0A0C4DGP4_HUMAN	1	1.35e-07	25|132	4	2701.34	2701.33	0.007784	2	6671.7	676.339	676.341	464	Internal LysN	PreLate
KQFNYTHICAGASAFG	Q.n[35]K[0]QFNYTHIC[160.03]AGASAFG.K	sp|P13804|ETFA_HUMAN	sp|P13804|ETFA_HUMANtr|H0YLU7|H0YLU7_HUMANtr|H0YL12|H0YL12_HUMANtr|H0YNX6|H0YNX6_HUMANtr|H0YKF0|H0YKF0_HUMAN	0.9994	0.000277	12|60	3	1804.88	1804.88	0.005428	2	6672.5	602.633	602.635	101	Internal LysN	PreLate
KTTTYTQGVPPSQGDLEYQMSTTARA	K.n[35]K[0]TTTYTQGVPPSQGDLEYQMSTTARA.K	sp|P14923|PLAK_HUMAN	sp|P14923|PLAK_HUMANtr|C9JK18|C9JK18_HUMANtr|K7ERP3|K7ERP3_HUMANtr|C9JTX4|C9JTX4_HUMANtr|C9JPI2|C9JPI2_HUMANtr|C9J826|C9J826_HUMANtr|C9JKY1|C9JKY1_HUMAN	1	1.82e-09	18|100	3	2865.42	2864.41	1.00779	2	6673	955.81	956.146	57	Internal LysN	PreLate
KILDDICVA	R.n[35]K[0]ILDDIC[160.03]VA.K	sp|Q15046|SYK_HUMAN	sp|Q15046|SYK_HUMAN	0.9274	0.162	9|16	2	1079.61	1079.61	0.002547	2	6674.6	540.813	540.814	421	Internal LysN	PreLate
LHLGVTPSVIR	G.n[35]LHLGVTPSVIR.K	sp|O14773|TPP1_HUMAN	sp|O14773|TPP1_HUMANtr|A0A2R8YGD1|A0A2R8YGD1_HUMANtr|A0A2R8YD45|A0A2R8YD45_HUMAN	0.9998	4.1e-05	12|40	3	1224.78	1224.78	0.005785	1	6676.2	409.266	409.268	196	neo DiMet	PreLate
KIQQNTFTRWCNEHL	K.n[35]K[0]IQQNTFTRWC[160.03]NEHL.K	sp|P21333|FLNA_HUMAN	sp|P21333|FLNA_HUMANsp|Q14315|FLNC_HUMANsp|O75369|FLNB_HUMANtr|A0A087WWY3|A0A087WWY3_HUMANtr|F8WE98|F8WE98_HUMANtr|Q60FE5|Q60FE5_HUMAN	0.9991	0.000299	19|84	4	2008.02	2008.02	0.005355	2	6677.4	503.011	503.013	43	Internal LysN	PreLate
KFGTINIVHP	K.n[35]K[0]FGTINIVHP.K	sp|Q9Y617|SERC_HUMAN	sp|Q9Y617|SERC_HUMAN	0.9987	0.000322	9|36	3	1158.7	1158.7	0.002045	2	6679.8	387.24	387.24	117	Internal LysN	PreLate
KTTTYTQGVPPSQGDLEYQMSTTARA	K.n[35]K[0]TTTYTQGVPPSQGDLEYQMSTTARA.K	sp|P14923|PLAK_HUMAN	sp|P14923|PLAK_HUMANtr|C9JK18|C9JK18_HUMANtr|K7ERP3|K7ERP3_HUMANtr|C9JTX4|C9JTX4_HUMANtr|C9JPI2|C9JPI2_HUMANtr|C9J826|C9J826_HUMANtr|C9JKY1|C9JKY1_HUMAN	1	1.13e-10	14|100	3	2864.41	2864.41	0.005652	2	6680.2	955.81	955.812	57	Internal LysN	PreLate
KNARTLVRPSEHALVDNDGLYDPDCDPEGRF	P.n[35]K[0]NARTLVRPSEHALVDNDGLYDPDC[160.03]DPEGRF.K	sp|P09758|TACD2_HUMAN	sp|P09758|TACD2_HUMAN	1	2.16e-16	37|240	5	3590.75	3589.74	1.01142	2	6680.8	718.956	719.158	84	Internal LysN	PreLate
KVCGEEGVRVYSQLTMQ	K.n[35]K[0]VC[160.03]GEEGVRVYSQLTMQ.K	sp|Q9H6S3|ES8L2_HUMAN	sp|Q9H6S3|ES8L2_HUMAN	0.9813	0.00617	11|64	3	2017.02	2017.02	0.003006	2	6681.6	673.347	673.348	668	Internal LysN	PreLate
KLVILANNCPALR	A.n[35]K[0]LVILANNC[160.03]PALR.K	sp|P62888|RL30_HUMAN	sp|P62888|RL30_HUMANtr|E5RJH3|E5RJH3_HUMANtr|E5RI99|E5RI99_HUMAN	1	5.06e-09	22|48	3	1514.92	1514.92	0.005943	2	6683.5	505.98	505.982	44	Internal LysN	PreLate
KAEHDQLLLNYA	C.n[35]K[0]AEHDQLLLNYA.K	sp|P20700|LMNB1_HUMAN	sp|P20700|LMNB1_HUMANtr|A0A0D9SFY5|A0A0D9SFY5_HUMANtr|E9PBF6|E9PBF6_HUMANtr|A0A0D9SFE5|A0A0D9SFE5_HUMAN	0.9972	0.00152	12|44	3	1447.79	1447.79	0.004166	2	6683.7	483.603	483.605	111	Internal LysN	PreLate
KRFDVSGYPTL	A.n[35]K[0]RFDVSGYPTL.K	sp|P13667|PDIA4_HUMAN	sp|P13667|PDIA4_HUMAN	0.9783	0.0172	12|40	3	1315.74	1315.73	0.004462	2	6685.8	439.586	439.587	245	Internal LysN	PreLate
KQVMMFSATLS	E.n[35]K[0]QVMM[147.04]FSATLS.K	sp|Q13838|DX39B_HUMAN	sp|Q13838|DX39B_HUMANtr|A0A140TA18|A0A140TA18_HUMANtr|A0A140T9K1|A0A140T9K1_HUMANtr|H0YCC6|H0YCC6_HUMANtr|A0A140T973|A0A140T973_HUMANtr|A0A140T9X9|A0A140T9X9_HUMANtr|F6WLT2|F6WLT2_HUMANtr|A0A140T996|A0A140T996_HUMANtr|A0A140T9X3|A0A140T9X3_HUMANtr|F6UJC5|F6UJC5_HUMANtr|F6TRA5|F6TRA5_HUMANtr|A0A0A0MT12|A0A0A0MT12_HUMANtr|A0A0G2JJZ9|A0A0G2JJZ9_HUMANtr|Q5STU3|Q5STU3_HUMAN	0.9556	0.0454	9|20	2	1291.68	1291.67	0.00695	2	6689.4	646.844	646.847	222	Internal LysN	PreLate
KVNQIGSVTESLQAC	L.n[35]K[0]VNQIGSVTESLQAC[160.03].K	sp|P06733|ENOA_HUMAN	sp|P06733|ENOA_HUMANsp|P13929|ENOB_HUMANtr|A0A2R8Y6G6|A0A2R8Y6G6_HUMAN	0.9707	0.00686	7|28	2	1667.89	1666.88	1.01153	2	6689.6	834.446	834.952	343	Internal LysN	PreLate
KMPDMHVNMP	L.n[35]K[0]MPDMHVNMP.K	sp|Q09666|AHNK_HUMAN	sp|Q09666|AHNK_HUMAN	0.9961	0.0024	9|36	3	1232.6	1232.59	0.004244	2	6690.2	411.872	411.873	3282	Internal LysN	PreLate
KITLDNAYME	L.n[35]K[0]ITLDNAYME.K	sp|P14618|KPYM_HUMAN	sp|P14618|KPYM_HUMANtr|H3BT25|H3BT25_HUMANtr|H3BUW1|H3BUW1_HUMANtr|H3BTJ2|H3BTJ2_HUMANtr|B4DNK4|B4DNK4_HUMANtr|H3BTN5|H3BTN5_HUMANtr|H3BQ34|H3BQ34_HUMAN	0.9895	0.0186	8|18	2	1230.64	1230.64	0.003456	2	6691.2	616.326	616.328	141	Internal LysN	PreLate
KALDVMVSTFH	E.n[35]K[0]ALDVMVSTFH.K	sp|P26447|S10A4_HUMAN	sp|P26447|S10A4_HUMAN	0.9957	0.00255	11|40	3	1280.71	1280.7	0.005139	2	6692.6	427.908	427.909	7	Internal LysN	PreLate
KAVVLEYFTRH	R.n[35]K[0]AVVLEYFTRH.K	sp|O95707|RPP29_HUMAN	sp|O95707|RPP29_HUMANtr|K7EQV2|K7EQV2_HUMANtr|K7ERD7|K7ERD7_HUMAN	0.9959	0.00157	14|40	3	1395.82	1395.81	0.0067	2	6696.3	466.277	466.279	54	Internal LysN	PreLate
KIDTIEIITDRQSG	G.n[35]K[0]IDTIEIITDRQSG.K	sp|P22626|ROA2_HUMAN	sp|P22626|ROA2_HUMANtr|A0A087WUI2|A0A087WUI2_HUMAN	0.9882	0.0233	9|26	2	1621.92	1621.91	0.006315	2	6696.6	811.962	811.965	137	Internal LysN	PreLate
KIQQNTFTRWCNEHL	K.n[35]K[0]IQQNTFTRWC[160.03]NEHL.K	sp|P21333|FLNA_HUMAN	sp|P21333|FLNA_HUMANsp|Q14315|FLNC_HUMANsp|O75369|FLNB_HUMANtr|A0A087WWY3|A0A087WWY3_HUMANtr|F8WE98|F8WE98_HUMANtr|Q60FE5|Q60FE5_HUMAN	1	1.67e-06	17|84	4	2008.03	2008.02	0.00928	2	6697.8	503.011	503.014	43	Internal LysN	PreLate
KIDTIEIITDRQSG	G.n[35]K[0]IDTIEIITDRQSG.K	sp|P22626|ROA2_HUMAN	sp|P22626|ROA2_HUMANtr|A0A087WUI2|A0A087WUI2_HUMAN	0.9955	0.00161	16|52	3	1621.92	1621.91	0.007946	2	6699.2	541.644	541.647	137	Internal LysN	PreLate
KGIRPAINVGLSVSRVGSAAQTRAM	Y.n[35]K[0]GIRPAINVGLSVSRVGSAAQTRAM.K	sp|P25705|ATPA_HUMAN	sp|P25705|ATPA_HUMAN	0.9275	0.024	21|144	4	2572.49	2572.48	0.005693	2	6699.4	644.127	644.129	402	Internal LysN	PreLate
KPYFLEAYRPIR	L.n[35]K[0]PYFLEAYRPIR.K	sp|P55072|TERA_HUMAN	sp|P55072|TERA_HUMANtr|C9IZA5|C9IZA5_HUMANtr|C9JUP7|C9JUP7_HUMAN	0.9305	0.0195	16|66	4	1585.93	1585.92	0.007892	2	6699.5	397.487	397.489	136	Internal LysN	PreLate
KCCSGAIIVLT	F.n[35]K[0]C[160.03]C[160.03]SGAIIVLT.K	sp|P14618|KPYM_HUMAN	sp|P14618|KPYM_HUMANtr|B4DNK4|B4DNK4_HUMAN	0.9498	0.128	8|20	2	1254.69	1254.69	0.005361	2	6701.2	628.352	628.354	422	Internal LysN	PreLate
KTTTYTQGVPPSQGDLEYQMSTTARA	K.n[35]K[0]TTTYTQGVPPSQGDLEYQMSTTARA.K	sp|P14923|PLAK_HUMAN	sp|P14923|PLAK_HUMANtr|C9JK18|C9JK18_HUMANtr|K7ERP3|K7ERP3_HUMANtr|C9JTX4|C9JTX4_HUMANtr|C9JPI2|C9JPI2_HUMANtr|C9J826|C9J826_HUMANtr|C9JKY1|C9JKY1_HUMAN	0.9999	1.03e-05	11|100	3	2865.42	2864.41	1.01475	2	6701.3	955.81	956.148	57	Internal LysN	PreLate
KIMADIRAQYDELAR	A.n[35]K[0]IMADIRAQYDELAR.K	sp|P05783|K1C18_HUMAN	sp|P05783|K1C18_HUMANtr|F8VZY9|F8VZY9_HUMAN	0.9863	0.00384	10|56	3	1826	1825.99	0.009883	2	6701.5	609.672	609.675	247	Internal LysN	PreLate
MEPGVQDLGLS	-.M[147.04]EPGVQDLGLS.S	tr|A0A1B0GTI1|A0A1B0GTI1_HUMAN	tr|A0A1B0GTI1|A0A1B0GTI1_HUMAN	0.933	0.184	8|20	2	1160.54	1160.54	0.004959	1	6701.7	581.276	581.279	1		PreLate
KNNIPYFETSA	S.n[35]K[0]NNIPYFETSA.K	sp|P51149|RAB7A_HUMAN	sp|P51149|RAB7A_HUMANtr|C9J4V0|C9J4V0_HUMANtr|C9IZZ0|C9IZZ0_HUMANtr|C9J8S3|C9J8S3_HUMAN	0.9991	0.00077	11|20	2	1316.69	1316.68	0.004756	2	6703.8	659.349	659.351	146	Internal LysN	PreLate
KLVILANNCPALR	A.n[35]K[0]LVILANNC[160.03]PALR.K	sp|P62888|RL30_HUMAN	sp|P62888|RL30_HUMANtr|E5RJH3|E5RJH3_HUMANtr|E5RI99|E5RI99_HUMAN	0.9999	4.01e-06	22|48	3	1514.93	1514.92	0.008966	2	6704.7	505.98	505.983	44	Internal LysN	PreLate
KAEHDQLLLNYA	C.n[35]K[0]AEHDQLLLNYA.K	sp|P20700|LMNB1_HUMAN	sp|P20700|LMNB1_HUMANtr|A0A0D9SFY5|A0A0D9SFY5_HUMANtr|E9PBF6|E9PBF6_HUMANtr|A0A0D9SFE5|A0A0D9SFE5_HUMAN	0.995	0.00217	12|44	3	1447.8	1447.79	0.006808	2	6704.8	483.603	483.606	111	Internal LysN	PreLate
KIMADIRAQYDELAR	A.n[35]K[0]IMADIRAQYDELAR.K	sp|P05783|K1C18_HUMAN	sp|P05783|K1C18_HUMANtr|F8VZY9|F8VZY9_HUMAN	0.9932	0.0028	22|84	4	1826	1825.99	0.007419	2	6705	457.506	457.507	247	Internal LysN	PreLate
KNNGESWELMDSAGN	Q.n[35]K[0]NNGESWELMDSAGN.K	sp|O60437|PEPL_HUMAN	sp|O60437|PEPL_HUMANtr|K7EKI8|K7EKI8_HUMAN	1	2.22e-06	15|28	2	1684.76	1684.76	0.00149	2	6706.6	843.386	843.387	427	Internal LysN	PreLate
KMSSYAFFVQTCREEH	G.n[35]K[0]MSSYAFFVQTC[160.03]REEH.K	sp|P26583|HMGB2_HUMAN	sp|P26583|HMGB2_HUMANsp|B2RPK0|HGB1A_HUMANsp|P09429|HMGB1_HUMANtr|D6R9A6|D6R9A6_HUMANtr|Q5T7C4|Q5T7C4_HUMAN	1	4.32e-09	23|90	4	2052.97	2052.96	0.012291	2	6708.4	514.248	514.251	12	Internal LysN	PreLate
KIHPQTIIAGWREAT	K.n[35]K[0]IHPQTIIAGWREAT.K	sp|P78371|TCPB_HUMAN	sp|P78371|TCPB_HUMANtr|F8VQ14|F8VQ14_HUMANtr|F5GWF6|F5GWF6_HUMAN	0.9994	6.38e-05	23|56	3	1754.02	1754.01	0.010003	2	6709.6	585.676	585.679	120	Internal LysN	PreLate
KMSSYAFFVQTCREEH	G.n[35]K[0]MSSYAFFVQTC[160.03]REEH.K	sp|P26583|HMGB2_HUMAN	sp|P26583|HMGB2_HUMANsp|B2RPK0|HGB1A_HUMANsp|P09429|HMGB1_HUMANtr|D6R9A6|D6R9A6_HUMANtr|Q5T7C4|Q5T7C4_HUMAN	1	1.93e-10	21|60	3	2052.97	2052.96	0.008218	2	6709.6	685.328	685.33	12	Internal LysN	PreLate
AAQGVGPGPGSAAPPGLEAARQ	M.n[43.02]AAQGVGPGPGSAAPPGLEAARQ.K	sp|Q6NZ67|MZT2B_HUMAN	sp|Q6NZ67|MZT2B_HUMANsp|Q6P582|MZT2A_HUMANtr|B8ZZ87|B8ZZ87_HUMAN	0.989	0.00144	15|84	3	2001.01	2000.01	1.00684	2	6710.6	667.676	668.012	2	Acet N-term	PreLate
KGEGPDVDVNLP	F.n[35]K[0]GEGPDVDVNLP.K	sp|Q09666|AHNK_HUMAN	sp|Q09666|AHNK_HUMAN	0.9676	0.0108	10|22	2	1272.69	1272.68	0.008764	2	6710.8	637.346	637.35	2780	Internal LysN	PreLate
KSTTQANRMSVDAVEIETLR	M.n[35]K[0]STTQANRMSVDAVEIETLR.K	sp|P78347|GTF2I_HUMAN	sp|P78347|GTF2I_HUMAN	0.9995	7.03e-05	16|114	4	2282.22	2282.21	0.012427	2	6710.9	571.56	571.563	94	Internal LysN	PreLate
KQPELPEQQMGQL	E.n[35]K[0]QPELPEQQMGQL.K	sp|P07476|INVO_HUMAN	sp|P07476|INVO_HUMAN	1	1.89e-07	13|24	2	1558.83	1558.82	0.005014	2	6711.7	780.419	780.422	301	Internal LysN	PreLate
KALDVMVSTFH	E.n[35]K[0]ALDVMVSTFH.K	sp|P26447|S10A4_HUMAN	sp|P26447|S10A4_HUMAN	0.9992	0.000336	11|40	3	1280.71	1280.7	0.005303	2	6713.9	427.908	427.909	7	Internal LysN	PreLate
KLDELYGTWR	R.n[35]K[0]LDELYGTWR.K	sp|P36578|RL4_HUMAN	sp|P36578|RL4_HUMANtr|H3BM89|H3BM89_HUMAN	0.9978	0.00122	15|36	3	1313.72	1313.72	0.004773	2	6715.3	438.914	438.915	259	Internal LysN	PreLate
KSYSPYDMLESIR	Y.n[35]K[0]SYSPYDM[147.04]LESIR.K	sp|A6NMY6|AXA2L_HUMAN	sp|A6NMY6|AXA2L_HUMANsp|P07355|ANXA2_HUMANtr|H0YN42|H0YN42_HUMANtr|H0YN28|H0YN28_HUMANtr|H0YL33|H0YL33_HUMANtr|H0YM50|H0YM50_HUMAN	0.9999	2.53e-05	21|48	3	1637.82	1637.82	0.006111	2	6715.3	546.947	546.949	233	Internal LysN	PreLate
KIDTIEIITDRQSG	G.n[35]K[0]IDTIEIITDRQSG.K	sp|P22626|ROA2_HUMAN	sp|P22626|ROA2_HUMANtr|A0A087WUI2|A0A087WUI2_HUMAN	0.9976	0.00285	16|26	2	1621.91	1621.91	0.00473	2	6717.3	811.962	811.965	137	Internal LysN	PreLate
KIMADIRAQYDELAR	A.n[35]K[0]IMADIRAQYDELAR.K	sp|P05783|K1C18_HUMAN	sp|P05783|K1C18_HUMANtr|F8VZY9|F8VZY9_HUMAN	0.999	0.000257	19|56	3	1826	1825.99	0.009112	2	6721.9	609.672	609.675	247	Internal LysN	PreLate
KHDAATCFVDAGNAF	S.n[35]K[0]HDAATC[160.03]FVDAGNAF.K	sp|P54920|SNAA_HUMAN	sp|P54920|SNAA_HUMANtr|M0R0I4|M0R0I4_HUMANtr|M0R058|M0R058_HUMANtr|M0R2M1|M0R2M1_HUMAN	0.9953	0.000527	15|56	3	1657.79	1656.78	1.01178	2	6722.7	553.267	553.604	78	Internal LysN	PreLate
KTTTYTQGVPPSQGDLEYQMSTTARA	K.n[35]K[0]TTTYTQGVPPSQGDLEYQMSTTARA.K	sp|P14923|PLAK_HUMAN	sp|P14923|PLAK_HUMANtr|C9JK18|C9JK18_HUMANtr|K7ERP3|K7ERP3_HUMANtr|C9JTX4|C9JTX4_HUMANtr|C9JPI2|C9JPI2_HUMANtr|C9J826|C9J826_HUMANtr|C9JKY1|C9JKY1_HUMAN	0.9996	6.25e-06	14|100	3	2865.43	2864.41	1.02262	2	6723.2	955.81	956.151	57	Internal LysN	PreLate
KNNIPYFETSA	S.n[35]K[0]NNIPYFETSA.K	sp|P51149|RAB7A_HUMAN	sp|P51149|RAB7A_HUMANtr|C9J4V0|C9J4V0_HUMANtr|C9IZZ0|C9IZZ0_HUMANtr|C9J8S3|C9J8S3_HUMAN	0.9987	0.000811	10|20	2	1316.69	1316.68	0.006255	2	6724.2	659.349	659.352	146	Internal LysN	PreLate
KVFQEALRNIGGQIQE	N.n[35]K[0]VFQEALRNIGGQIQE.K	sp|Q9H3U1|UN45A_HUMAN	sp|Q9H3U1|UN45A_HUMANtr|A0A1W2PNX8|A0A1W2PNX8_HUMAN	0.9581	0.00651	16|60	3	1863.05	1863.04	0.012293	2	6725.2	622.021	622.026	126	Internal LysN	PreLate
KIMADIRAQYDELAR	A.n[35]K[0]IMADIRAQYDELAR.K	sp|P05783|K1C18_HUMAN	sp|P05783|K1C18_HUMANtr|F8VZY9|F8VZY9_HUMAN	0.9341	0.027	23|84	4	1826	1825.99	0.008012	2	6725.7	457.506	457.508	247	Internal LysN	PreLate
KGVRTLTAAAVSGAQPILS	E.n[35]K[0]GVRTLTAAAVSGAQPILS.K	sp|O60664|PLIN3_HUMAN	sp|O60664|PLIN3_HUMANtr|K7EL96|K7EL96_HUMANtr|K7ER39|K7ER39_HUMAN	1	3.3e-07	21|72	3	1873.13	1873.12	0.010089	2	6726	625.381	625.384	65	Internal LysN	PreLate
KMEVDYSATVDQRLPECA	V.n[35]K[0]MEVDYSATVDQRLPEC[160.03]A.K	sp|O00232|PSD12_HUMAN	sp|O00232|PSD12_HUMANtr|J3KSK1|J3KSK1_HUMANtr|J3KTJ5|J3KTJ5_HUMAN	1	5.68e-08	18|68	3	2145.04	2145.03	0.009321	2	6728.5	716.017	716.02	15	Internal LysN	PreLate
KMSSYAFFVQTCREEH	G.n[35]K[0]MSSYAFFVQTC[160.03]REEH.K	sp|P26583|HMGB2_HUMAN	sp|P26583|HMGB2_HUMANsp|B2RPK0|HGB1A_HUMANsp|P09429|HMGB1_HUMANtr|D6R9A6|D6R9A6_HUMANtr|Q5T7C4|Q5T7C4_HUMAN	1	1.55e-07	22|90	4	2052.97	2052.96	0.010644	2	6729.2	514.248	514.25	12	Internal LysN	PreLate
KMSSYAFFVQTCREEH	G.n[35]K[0]MSSYAFFVQTC[160.03]REEH.K	sp|P26583|HMGB2_HUMAN	sp|P26583|HMGB2_HUMANsp|B2RPK0|HGB1A_HUMANsp|P09429|HMGB1_HUMANtr|D6R9A6|D6R9A6_HUMANtr|Q5T7C4|Q5T7C4_HUMAN	1	8.04e-14	30|60	3	2052.97	2052.96	0.010062	2	6730.3	685.328	685.331	12	Internal LysN	PreLate
KIHPQTIIAGWREAT	K.n[35]K[0]IHPQTIIAGWREAT.K	sp|P78371|TCPB_HUMAN	sp|P78371|TCPB_HUMANtr|F8VQ14|F8VQ14_HUMANtr|F5GWF6|F5GWF6_HUMAN	0.9973	0.000649	22|56	3	1754.01	1754.01	0.009273	2	6730.4	585.676	585.679	120	Internal LysN	PreLate
KQPELPEQQMGQL	E.n[35]K[0]QPELPEQQMGQL.K	sp|P07476|INVO_HUMAN	sp|P07476|INVO_HUMAN	0.9999	1.19e-05	17|24	2	1558.83	1558.82	0.005871	2	6733	780.419	780.422	301	Internal LysN	PreLate
KPDIDAWELR	N.n[35]K[0]PDIDAWELR.K	sp|P20674|COX5A_HUMAN	sp|P20674|COX5A_HUMANtr|H3BNX8|H3BNX8_HUMANtr|H3BRI0|H3BRI0_HUMAN	0.9995	0.00021	12|36	3	1275.71	1275.7	0.003587	2	6733.2	426.242	426.243	62	Internal LysN	PreLate
KYEATIADMEDRLR	L.n[35]K[0]YEATIADMEDRLR.K	sp|Q7Z406|MYH14_HUMAN	sp|Q7Z406|MYH14_HUMANtr|A0A0C4DFM8|A0A0C4DFM8_HUMAN	0.9999	1.23e-05	21|52	3	1743.91	1743.9	0.008039	2	6735.8	582.309	582.311	1048	Internal LysN	PreLate
KLDELYGTWR	R.n[35]K[0]LDELYGTWR.K	sp|P36578|RL4_HUMAN	sp|P36578|RL4_HUMANtr|H3BM89|H3BM89_HUMAN	0.9879	0.00872	13|36	3	1313.72	1313.72	0.00502	2	6736.4	438.914	438.915	259	Internal LysN	PreLate
KIDTIEIITDRQSG	G.n[35]K[0]IDTIEIITDRQSG.K	sp|P22626|ROA2_HUMAN	sp|P22626|ROA2_HUMANtr|A0A087WUI2|A0A087WUI2_HUMAN	0.9969	0.00408	16|26	2	1621.92	1621.91	0.006761	2	6737.9	811.962	811.966	137	Internal LysN	PreLate
KIISNASCTTNCLAPLA	L.n[35]K[0]IISNASC[160.03]TTNC[160.03]LAPLA.K	sp|P04406|G3P_HUMAN	sp|P04406|G3P_HUMANtr|E7EUT5|E7EUT5_HUMAN	0.9842	0.0056	10|32	2	1867.99	1866.98	1.00963	2	6738.1	934.495	935	145	Internal LysN	PreLate
KIDTIEIITDRQSG	G.n[35]K[0]IDTIEIITDRQSG.K	sp|P22626|ROA2_HUMAN	sp|P22626|ROA2_HUMANtr|A0A087WUI2|A0A087WUI2_HUMAN	0.9999	1.92e-05	24|52	3	1621.92	1621.91	0.006843	2	6739.9	541.644	541.646	137	Internal LysN	PreLate
KLMTTNEIQSNIYT	K.n[35]K[0]LMTTNEIQSNIYT.-	sp|O95456|PSMG1_HUMAN	sp|O95456|PSMG1_HUMAN	0.9998	2.18e-05	9|26	2	1688.9	1688.89	0.009596	2	6741.7	845.451	845.455	275	Internal LysN	PreLate
KNASTFEDVTQVSSAYQ	D.n[35]K[0]NASTFEDVTQVSSAYQ.K	sp|Q14247|SRC8_HUMAN	sp|Q14247|SRC8_HUMAN	1	6e-08	18|32	2	1908.94	1907.93	1.01095	2	6743.8	954.974	955.479	319	Internal LysN	PreLate
KGRILPQDLERAGLV	K.n[35]K[0]GRILPQDLERAGLV.-	sp|O75683|SURF6_HUMAN	sp|O75683|SURF6_HUMAN	0.9997	2.14e-05	16|56	3	1698.05	1698.04	0.010525	2	6744.8	567.019	567.023	347	Internal LysN	PreLate
KTELEDTLDSTAAQQELRS	L.n[35]K[0]TELEDTLDSTAAQQELRS.K	sp|P35579|MYH9_HUMAN	sp|P35579|MYH9_HUMAN	1	1.31e-07	11|36	2	2169.11	2168.1	1.00885	2	6746.5	1085.06	1085.56	1145	Internal LysN	PreLate
KIISNASCTTNCLAPLA	L.n[35]K[0]IISNASC[160.03]TTNC[160.03]LAPLA.K	sp|P04406|G3P_HUMAN	sp|P04406|G3P_HUMANtr|E7EUT5|E7EUT5_HUMAN	1	9.02e-08	21|64	3	1866.98	1866.98	0.006448	2	6747.1	623.332	623.335	145	Internal LysN	PreLate
KTGAESISLLELCRNTNR	A.n[35]K[0]TGAESISLLELC[160.03]RNTNR.K	sp|O60216|RAD21_HUMAN	sp|O60216|RAD21_HUMANtr|E5RFZ5|E5RFZ5_HUMANtr|E5RG18|E5RG18_HUMANtr|E5RI01|E5RI01_HUMAN	0.9991	0.000258	18|102	4	2095.13	2095.13	0.004979	2	6747.2	524.789	524.79	573	Internal LysN	PreLate
KAQFFLGTTN	R.n[35]K[0]AQFFLGTTN.K	sp|Q9NVT9|ARMC1_HUMAN	sp|Q9NVT9|ARMC1_HUMANtr|E5RJ86|E5RJ86_HUMAN	0.9394	0.181	7|18	2	1159.65	1159.64	0.004051	2	6748.6	580.83	580.832	130	Internal LysN	PreLate
KRQNNTFPFFSEGITRNRTAQE	A.n[35]K[0]RQNNTFPFFSEGITRNRTAQE.K	sp|Q9BYX2|TBD2A_HUMAN	sp|Q9BYX2|TBD2A_HUMAN	0.995	0.00125	19|126	4	2675.39	2674.38	1.01371	2	6749.1	669.602	669.855	285	Internal LysN	PreLate
KLTPQGQRDLDRIAGQVAAAN	R.n[35]K[0]LTPQGQRDLDRIAGQVAAAN.K	sp|P39019|RS19_HUMAN	sp|P39019|RS19_HUMANtr|A0A075B6E2|A0A075B6E2_HUMAN	0.9995	3.89e-05	14|80	3	2256.26	2255.26	1.00815	2	6749.6	752.759	753.095	122	Internal LysN	PreLate
KIRLQAYHTQTTPLIEYYR	L.n[35]K[0]IRLQAYHTQTTPLIEYYR.K	sp|P54819|KAD2_HUMAN	sp|P54819|KAD2_HUMANtr|F8VY04|F8VY04_HUMANtr|F8W1A4|F8W1A4_HUMAN	1	9.22e-10	31|108	4	2427.36	2427.35	0.007865	2	6751.7	607.844	607.846	184	Internal LysN	PreLate
KNASTFEDVTQVSSAYQ	D.n[35]K[0]NASTFEDVTQVSSAYQ.K	sp|Q14247|SRC8_HUMAN	sp|Q14247|SRC8_HUMAN	0.9968	0.00155	20|64	3	1907.94	1907.93	0.008432	2	6751.8	636.985	636.988	319	Internal LysN	PreLate
KFVSEDDRNSFTL	E.n[35]K[0]FVSEDDRNSFTL.K	sp|P34932|HSP74_HUMAN	sp|P34932|HSP74_HUMANtr|A0A087WYC1|A0A087WYC1_HUMAN	0.9893	0.00764	13|48	3	1590.82	1590.81	0.005636	2	6752.7	531.277	531.279	638	Internal LysN	PreLate
KVQASLAANTFTITGHAET	P.n[35]K[0]VQASLAANTFTITGHAET.K	sp|P20290|BTF3_HUMAN	sp|P20290|BTF3_HUMANtr|D6RDG3|D6RDG3_HUMANtr|H0Y9Y1|H0Y9Y1_HUMAN	1	4.37e-13	27|72	3	1993.08	1993.07	0.00625	2	6754.3	665.364	665.366	122	Internal LysN	PreLate
KLSPVGWVSSSQG	G.n[35]K[0]LSPVGWVSSSQG.K	sp|Q00587|BORG5_HUMAN	sp|Q00587|BORG5_HUMANtr|B0QYC8|B0QYC8_HUMANtr|B0QYC6|B0QYC6_HUMANtr|B0QYC7|B0QYC7_HUMAN	0.9992	7.69e-06	13|24	2	1364.76	1364.75	0.012169	2	6754.6	683.383	683.389	17	Internal LysN	PreLate
KMTNGFSGADLTEICQRAC	A.n[35]K[0]M[147.04]TNGFSGADLTEIC[160.03]QRAC[160.03].K	sp|P55072|TERA_HUMAN	sp|P55072|TERA_HUMAN	1	3.77e-08	26|72	3	2209.02	2208.02	1.00606	2	6755	737.013	737.349	677	Internal LysN	PreLate
KESSETPDQFMTADETRNLQNVDM	N.n[35]K[0]ESSETPDQFM[147.04]TADETRNLQNVDM.K	sp|P16070|CD44_HUMAN	sp|P16070|CD44_HUMANtr|H0YE40|H0YE40_HUMANtr|H0YD13|H0YD13_HUMANtr|H0Y2P0|H0Y2P0_HUMAN	1	4.89e-06	15|92	3	2835.28	2835.28	0.005189	2	6756.3	946.099	946.101	715	Internal LysN	PreLate
KQNRPIPQWIRM	Q.n[35]K[0]QNRPIPQWIRM.K	sp|Q59GN2|R39L5_HUMAN	sp|Q59GN2|R39L5_HUMANsp|P62891|RL39_HUMAN	0.9516	0.0201	15|66	4	1599.93	1599.92	0.004325	2	6756.4	400.988	400.989	18	Internal LysN	PreLate
KVSQPIEGHAASFAQF	R.n[35]K[0]VSQPIEGHAASFAQF.K	sp|Q00610|CLH1_HUMAN	sp|Q00610|CLH1_HUMANtr|A0A087WVQ6|A0A087WVQ6_HUMAN	0.9789	0.0165	14|60	3	1749.93	1749.93	0.005471	2	6756.5	584.316	584.318	189	Internal LysN	PreLate
KTELEDTLDSTAAQQELRS	L.n[35]K[0]TELEDTLDSTAAQQELRS.K	sp|P35579|MYH9_HUMAN	sp|P35579|MYH9_HUMAN	1	1.11e-12	35|72	3	2168.11	2168.1	0.006967	2	6758.4	723.708	723.71	1145	Internal LysN	PreLate
KIISNASCTTNCLAPLA	L.n[35]K[0]IISNASC[160.03]TTNC[160.03]LAPLA.K	sp|P04406|G3P_HUMAN	sp|P04406|G3P_HUMANtr|E7EUT5|E7EUT5_HUMAN	1	1.97e-07	13|32	2	1866.98	1866.98	0.003594	2	6759.5	934.495	934.497	145	Internal LysN	PreLate
KVGLQVVAV	L.n[35]K[0]VGLQVVAV.K	sp|P10809|CH60_HUMAN	sp|P10809|CH60_HUMAN	0.9216	0.232	9|16	2	945.646	945.644	0.002711	2	6762.8	473.829	473.83	292	Internal LysN	PreLate
KNGVQAMVEFDSVQSAQRA	R.n[35]K[0]NGVQAMVEFDSVQSAQRA.K	sp|P14866|HNRPL_HUMAN	sp|P14866|HNRPL_HUMANtr|M0R1W6|M0R1W6_HUMANtr|M0QYL7|M0QYL7_HUMANtr|M0QXS5|M0QXS5_HUMANtr|B4DVF8|B4DVF8_HUMAN	1	3.38e-11	31|72	3	2099.08	2098.07	1.00669	2	6763.6	700.364	700.699	229	Internal LysN	PreLate
KQNRPIPQWIRM	Q.n[35]K[0]QNRPIPQWIRM.K	sp|Q59GN2|R39L5_HUMAN	sp|Q59GN2|R39L5_HUMANsp|P62891|RL39_HUMAN	0.9985	0.000754	17|44	3	1599.93	1599.92	0.005314	2	6764.4	534.315	534.317	18	Internal LysN	PreLate
KNASTFEDVTQVSSAYQ	D.n[35]K[0]NASTFEDVTQVSSAYQ.K	sp|Q14247|SRC8_HUMAN	sp|Q14247|SRC8_HUMAN	0.9995	0.000247	19|32	2	1907.94	1907.93	0.00429	2	6764.4	954.974	954.976	319	Internal LysN	PreLate
KREELSNVLAAMR	R.n[35]K[0]REELSNVLAAMR.K	sp|Q9Y3U8|RL36_HUMAN	sp|Q9Y3U8|RL36_HUMAN	0.9983	0.000927	23|48	3	1549.89	1549.88	0.005167	2	6764.6	517.635	517.636	86	Internal LysN	PreLate
KVNQIGSVTESLQAC	L.n[35]K[0]VNQIGSVTESLQAC[160.03].K	sp|P06733|ENOA_HUMAN	sp|P06733|ENOA_HUMANsp|P13929|ENOB_HUMANtr|A0A2R8Y6G6|A0A2R8Y6G6_HUMAN	0.9947	0.000916	11|28	2	1667.88	1666.88	1.00738	2	6766.3	834.446	834.95	343	Internal LysN	PreLate
KIISNASCTTNCLAPLA	L.n[35]K[0]IISNASC[160.03]TTNC[160.03]LAPLA.K	sp|P04406|G3P_HUMAN	sp|P04406|G3P_HUMANtr|E7EUT5|E7EUT5_HUMAN	0.9998	3.73e-05	21|64	3	1866.98	1866.98	0.004389	2	6768.3	623.332	623.334	145	Internal LysN	PreLate
KITVPGNFQGHSGAQCITCSY	R.n[35]K[0]ITVPGNFQGHSGAQC[160.03]ITC[160.03]SY.K	sp|Q08945|SSRP1_HUMAN	sp|Q08945|SSRP1_HUMAN	0.999	7.09e-05	24|80	3	2359.14	2358.13	1.00706	2	6769.7	787.051	787.387	325	Internal LysN	PreLate
KEVYFAERVTSLG	N.n[35]K[0]EVYFAERVTSLG.K	sp|P50238|CRIP1_HUMAN	sp|P50238|CRIP1_HUMAN	0.9995	0.000111	17|24	2	1531.85	1531.85	0.002379	2	6773.2	766.93	766.931	9	Internal LysN	PreLate
KVQASLAANTFTITGHAET	P.n[35]K[0]VQASLAANTFTITGHAET.K	sp|P20290|BTF3_HUMAN	sp|P20290|BTF3_HUMANtr|D6RDG3|D6RDG3_HUMANtr|H0Y9Y1|H0Y9Y1_HUMAN	1	3.04e-06	19|72	3	1994.08	1993.07	1.0104	2	6774.9	665.364	665.701	122	Internal LysN	PreLate
KMGLGHEQGFGAPCL	K.n[35]K[0]MGLGHEQGFGAPC[160.03]L.K	sp|Q9UGI8|TES_HUMAN	sp|Q9UGI8|TES_HUMANtr|F8WDI4|F8WDI4_HUMAN	0.9954	0.0022	19|56	3	1634.82	1634.81	0.003987	2	6775.7	545.945	545.946	9	Internal LysN	PreLate
KSQIHDIVLVGGSTRIP	D.n[35]K[0]SQIHDIVLVGGSTRIP.K	sp|P11142|HSP7C_HUMAN	sp|P11142|HSP7C_HUMANtr|E9PNE6|E9PNE6_HUMANtr|E9PKE3|E9PKE3_HUMANtr|E9PN89|E9PN89_HUMANtr|A8K7Q2|A8K7Q2_HUMAN	0.9983	0.000106	19|64	3	1854.1	1853.09	1.00542	2	6775.7	618.706	619.041	328	Internal LysN	PreLate
KMTNGFSGADLTEICQRAC	A.n[35]K[0]M[147.04]TNGFSGADLTEIC[160.03]QRAC[160.03].K	sp|P55072|TERA_HUMAN	sp|P55072|TERA_HUMAN	1	2.99e-08	28|72	3	2209.03	2208.02	1.00771	2	6776.3	737.013	737.349	677	Internal LysN	PreLate
KQNRPIPQWIRM	Q.n[35]K[0]QNRPIPQWIRM.K	sp|Q59GN2|R39L5_HUMAN	sp|Q59GN2|R39L5_HUMANsp|P62891|RL39_HUMAN	0.9711	0.00988	9|66	4	1599.93	1599.92	0.003785	2	6776.7	400.988	400.989	18	Internal LysN	PreLate
KWSVHIAMHPQVNIYSVTR	E.n[35]K[0]WSVHIAM[147.04]HPQVNIYSVTR.K	sp|Q16658|FSCN1_HUMAN	sp|Q16658|FSCN1_HUMAN	1	1.69e-07	35|108	4	2315.25	2315.24	0.008341	2	6779.2	579.818	579.82	131	Internal LysN	PreLate
KIISNASCTTNCLAPLA	L.n[35]K[0]IISNASC[160.03]TTNC[160.03]LAPLA.K	sp|P04406|G3P_HUMAN	sp|P04406|G3P_HUMANtr|E7EUT5|E7EUT5_HUMAN	1	1.63e-07	12|32	2	1866.98	1866.98	0.002176	2	6780.1	934.495	934.496	145	Internal LysN	PreLate
KNDLAVVDVRIGMTR	A.n[35]K[0]NDLAVVDVRIGMTR.K	sp|P19338|NUCL_HUMAN	sp|P19338|NUCL_HUMAN	0.9913	0.00121	16|84	4	1719.99	1719.99	0.000785	2	6780.3	431.004	431.004	333	Internal LysN	PreLate
KQQSNEHLRRQFASQANVVGPWIQT	S.n[35]K[0]QQSNEHLRRQFASQANVVGPWIQT.K	sp|O43707|ACTN4_HUMAN	sp|O43707|ACTN4_HUMANtr|H7C144|H7C144_HUMANtr|F5GXS2|F5GXS2_HUMAN	0.9974	0.000615	19|144	4	2956.58	2955.56	1.01433	2	6782.3	739.898	740.152	643	Internal LysN	PreLate
STVHEILC	M.n[43.02]STVHEILC[160.03].K	sp|A6NMY6|AXA2L_HUMAN	sp|A6NMY6|AXA2L_HUMANsp|P07355|ANXA2_HUMANtr|H0YLV6|H0YLV6_HUMANtr|H0YMM1|H0YMM1_HUMANtr|H0YKN4|H0YKN4_HUMANtr|H0YMT9|H0YMT9_HUMANtr|H0YMU9|H0YMU9_HUMANtr|H0YN42|H0YN42_HUMANtr|H0YMD9|H0YMD9_HUMANtr|H0YKX9|H0YKX9_HUMANtr|H0YNP5|H0YNP5_HUMANtr|H0YKV8|H0YKV8_HUMANtr|H0YMW4|H0YMW4_HUMANtr|H0YKL9|H0YKL9_HUMANtr|H0YNB8|H0YNB8_HUMANtr|H0YKZ7|H0YKZ7_HUMANtr|H0YKS4|H0YKS4_HUMANtr|H0YMD0|H0YMD0_HUMAN	0.9371	0.0901	8|14	2	999.471	999.47	0.00174	2	6783.3	500.742	500.743	2	Acet N-term	PreLate
KNGVQAMVEFDSVQSAQRA	R.n[35]K[0]NGVQAMVEFDSVQSAQRA.K	sp|P14866|HNRPL_HUMAN	sp|P14866|HNRPL_HUMANtr|M0R1W6|M0R1W6_HUMANtr|M0QYL7|M0QYL7_HUMANtr|M0QXS5|M0QXS5_HUMANtr|B4DVF8|B4DVF8_HUMAN	1	1.54e-08	32|72	3	2098.07	2098.07	0.003913	2	6784.4	700.364	700.365	229	Internal LysN	PreLate
KQNRPIPQWIRM	Q.n[35]K[0]QNRPIPQWIRM.K	sp|Q59GN2|R39L5_HUMAN	sp|Q59GN2|R39L5_HUMANsp|P62891|RL39_HUMAN	0.9997	8.09e-05	18|44	3	1599.93	1599.92	0.003512	2	6784.8	534.315	534.317	18	Internal LysN	PreLate
KVVVVRCEGINISGNFYRN	R.n[35]K[0]VVVVRC[160.03]EGINISGNFYRN.K	sp|P40429|RL13A_HUMAN	sp|P40429|RL13A_HUMANtr|M0QYS1|M0QYS1_HUMAN	1	9.95e-10	29|108	4	2257.23	2257.22	0.003805	2	6785.1	565.313	565.314	32	Internal LysN	PreLate
KGEGPEFDVNLS	L.n[35]K[0]GEGPEFDVNLS.K	sp|Q09666|AHNK_HUMAN	sp|Q09666|AHNK_HUMAN	0.9998	0.00012	10|22	2	1324.68	1324.67	0.004784	2	6785.3	663.343	663.346	1012	Internal LysN	PreLate
KNQVAMNPTNTVFDA	A.n[35]K[0]NQVAMNPTNTVFDA.K	sp|P11142|HSP7C_HUMAN	sp|P11142|HSP7C_HUMANtr|E9PQK7|E9PQK7_HUMANtr|E9PNE6|E9PNE6_HUMANtr|E9PQQ4|E9PQQ4_HUMANtr|E9PKE3|E9PKE3_HUMANtr|E9PLF4|E9PLF4_HUMANtr|E9PPY6|E9PPY6_HUMANtr|E9PK54|E9PK54_HUMANtr|E9PN25|E9PN25_HUMAN	0.9999	2.38e-05	11|28	2	1682.86	1682.85	0.005762	2	6785.4	842.433	842.436	56	Internal LysN	PreLate
KREELSNVLAAMR	R.n[35]K[0]REELSNVLAAMR.K	sp|Q9Y3U8|RL36_HUMAN	sp|Q9Y3U8|RL36_HUMAN	0.9987	0.000478	22|48	3	1549.89	1549.88	0.003789	2	6785.9	517.635	517.636	86	Internal LysN	PreLate
KEVYFAERVTSLG	N.n[35]K[0]EVYFAERVTSLG.K	sp|P50238|CRIP1_HUMAN	sp|P50238|CRIP1_HUMAN	0.9984	0.000414	17|48	3	1531.85	1531.85	0.002713	2	6786.3	511.623	511.623	9	Internal LysN	PreLate
KLINRPIIVFRGEHGFIGCR	M.n[35]K[0]LINRPIIVFRGEHGFIGC[160.03]R.K	sp|Q16658|FSCN1_HUMAN	sp|Q16658|FSCN1_HUMANtr|C9JPH9|C9JPH9_HUMANtr|A0A0A0MSB2|A0A0A0MSB2_HUMANtr|C9JFC0|C9JFC0_HUMAN	1	7.49e-08	19|152	5	2415.39	2415.39	0.005147	2	6786.5	484.085	484.086	379	Internal LysN	PreLate
KFGEVVDCTI	T.n[35]K[0]FGEVVDC[160.03]TI.K	sp|Q99729|ROAA_HUMAN	sp|Q99729|ROAA_HUMANsp|Q14103|HNRPD_HUMANtr|D6RD83|D6RD83_HUMANtr|D6R9P3|D6R9P3_HUMANtr|D6RAF8|D6RAF8_HUMANtr|H0Y8G5|H0Y8G5_HUMANtr|D6RF44|D6RF44_HUMANtr|D6RBQ9|D6RBQ9_HUMANtr|D6RD18|D6RD18_HUMANtr|H0YA96|H0YA96_HUMANtr|D6RBZ0|D6RBZ0_HUMAN	0.9739	0.0298	11|18	2	1200.63	1200.63	0.00209	2	6786.7	601.321	601.322	91	Internal LysN	PreLate
KTPGPGAQSALRALARSGM	T.n[35]K[0]TPGPGAQSALRALARSGM.K	sp|P62263|RS14_HUMAN	sp|P62263|RS14_HUMANtr|E5RH77|E5RH77_HUMANtr|A0A2R8Y811|A0A2R8Y811_HUMAN	1	5.81e-07	26|108	4	1902.07	1902.07	0.001171	2	6788.1	476.524	476.525	106	Internal LysN	PreLate
KLINRPIIVFRGEHGFIGCR	M.n[35]K[0]LINRPIIVFRGEHGFIGC[160.03]R.K	sp|Q16658|FSCN1_HUMAN	sp|Q16658|FSCN1_HUMANtr|C9JPH9|C9JPH9_HUMANtr|A0A0A0MSB2|A0A0A0MSB2_HUMANtr|C9JFC0|C9JFC0_HUMAN	1	4.94e-09	20|190	6	2416.4	2415.39	1.00687	2	6788.3	403.572	403.74	379	Internal LysN	PreLate
KIISNASCTTNCLAPLA	L.n[35]K[0]IISNASC[160.03]TTNC[160.03]LAPLA.K	sp|P04406|G3P_HUMAN	sp|P04406|G3P_HUMANtr|E7EUT5|E7EUT5_HUMAN	1	4.69e-08	21|64	3	1866.98	1866.98	0.004211	2	6789	623.332	623.334	145	Internal LysN	PreLate
KLINRPIIVFRGEHGFIGCR	M.n[35]K[0]LINRPIIVFRGEHGFIGC[160.03]R.K	sp|Q16658|FSCN1_HUMAN	sp|Q16658|FSCN1_HUMANtr|C9JPH9|C9JPH9_HUMANtr|A0A0A0MSB2|A0A0A0MSB2_HUMANtr|C9JFC0|C9JFC0_HUMAN	0.9732	0.00549	16|114	4	2415.39	2415.39	0.003482	2	6789.6	604.855	604.856	379	Internal LysN	PreLate
KAEVRGAEIEYAMAYS	F.n[35]K[0]AEVRGAEIEYAMAYS.K	sp|Q969H8|MYDGF_HUMAN	sp|Q969H8|MYDGF_HUMANtr|M0QYN0|M0QYN0_HUMANtr|M0QXF7|M0QXF7_HUMAN	0.9487	0.00537	15|60	3	1821.92	1820.92	1.00444	2	6789.7	607.98	608.315	109	Internal LysN	PreLate
KQFTPCQLLADHANSPN	G.n[35]K[0]QFTPC[160.03]QLLADHANSPN.K	sp|P40939|ECHA_HUMAN	sp|P40939|ECHA_HUMANtr|A0A2R8Y4F5|A0A2R8Y4F5_HUMANtr|H0YFD6|H0YFD6_HUMAN	0.9999	1.33e-06	19|64	3	1975	1973.98	1.01665	2	6791	659.002	659.341	742	Internal LysN	PreLate
KNDLAVVDVRIGMTR	A.n[35]K[0]NDLAVVDVRIGMTR.K	sp|P19338|NUCL_HUMAN	sp|P19338|NUCL_HUMAN	0.9976	0.00103	14|56	3	1719.99	1719.99	0.004235	2	6792.7	574.337	574.338	333	Internal LysN	PreLate
KEVYFAERVTSLG	N.n[35]K[0]EVYFAERVTSLG.K	sp|P50238|CRIP1_HUMAN	sp|P50238|CRIP1_HUMAN	0.9937	0.00544	13|24	2	1531.85	1531.85	0.002913	2	6793.8	766.93	766.932	9	Internal LysN	PreLate
KNCPHIVVGTPGRILALARN	K.n[35]K[0]NC[160.03]PHIVVGTPGRILALARN.K	sp|Q13838|DX39B_HUMAN	sp|Q13838|DX39B_HUMANtr|A0A140TA18|A0A140TA18_HUMANtr|A0A140T9K1|A0A140T9K1_HUMANtr|A0A140T973|A0A140T973_HUMANtr|A0A140T9X9|A0A140T9X9_HUMANtr|A0A140T9L4|A0A140T9L4_HUMANtr|F6WLT2|F6WLT2_HUMANtr|A0A140T996|A0A140T996_HUMANtr|A0A140T9X3|A0A140T9X3_HUMANtr|F6UJC5|F6UJC5_HUMANtr|F6TRA5|F6TRA5_HUMANtr|A0A0A0MT12|A0A0A0MT12_HUMANtr|A0A0G2JJZ9|A0A0G2JJZ9_HUMANtr|Q5STU3|Q5STU3_HUMANtr|F6S4E6|F6S4E6_HUMAN	0.9804	0.00874	18|114	4	2219.3	2219.29	0.007094	2	6794.4	555.83	555.831	163	Internal LysN	PreLate
KMGLGHEQGFGAPCL	K.n[35]K[0]MGLGHEQGFGAPC[160.03]L.K	sp|Q9UGI8|TES_HUMAN	sp|Q9UGI8|TES_HUMANtr|F8WDI4|F8WDI4_HUMAN	0.9949	0.00303	17|56	3	1634.82	1634.81	0.004692	2	6796.7	545.945	545.946	9	Internal LysN	PreLate
KLAEQAERYEDMAAFM	A.n[35]K[0]LAEQAERYEDMAAFM[147.04].K	sp|P31947|1433S_HUMAN	sp|P31947|1433S_HUMAN	0.9966	0.00112	15|60	3	1951.93	1951.92	0.003775	2	6798.4	651.648	651.65	11	Internal LysN	PreLate
KLLASANLEEVTM	K.n[35]K[0]LLASANLEEVTM[147.04].K	sp|P35659|DEK_HUMAN	sp|P35659|DEK_HUMANtr|H0Y993|H0Y993_HUMANtr|B4DFG0|B4DFG0_HUMAN	0.965	0.00347	12|24	2	1468.81	1467.81	1.00323	2	6798.7	734.911	735.412	331	Internal LysN	PreLate
KLEEEQIILEDQNC	K.n[35]K[0]LEEEQIILEDQNC[160.03].K	sp|P35579|MYH9_HUMAN	sp|P35579|MYH9_HUMAN	1	9.18e-07	14|26	2	1794.9	1793.89	1.00888	2	6799.1	897.954	898.458	975	Internal LysN	PreLate
KIISNASCTTNCLAPLA	L.n[35]K[0]IISNASC[160.03]TTNC[160.03]LAPLA.K	sp|P04406|G3P_HUMAN	sp|P04406|G3P_HUMANtr|E7EUT5|E7EUT5_HUMAN	1	4.85e-08	12|32	2	1866.98	1866.98	0.003547	2	6800.6	934.495	934.497	145	Internal LysN	PreLate
KEAFQLFDRTGDG	F.n[35]K[0]EAFQLFDRTGDG.K	sp|P60660|MYL6_HUMAN	sp|P60660|MYL6_HUMANtr|G3V1V0|G3V1V0_HUMANtr|G8JLA2|G8JLA2_HUMANtr|J3KND3|J3KND3_HUMANtr|F8W1R7|F8W1R7_HUMANtr|B7Z6Z4|B7Z6Z4_HUMAN	0.9999	7.33e-06	15|48	3	1516.77	1516.77	0.00037	2	6801.1	506.598	506.599	13	Internal LysN	PreLate
KGVDPNSRNSSRVLRPPGGGSNFSLGFDEPTEQPVR	F.n[35]K[0]GVDPNSRNSSRVLRPPGGGSNFSLGFDEPTEQPVR.K	sp|Q9UK76|JUPI1_HUMAN	sp|Q9UK76|JUPI1_HUMANtr|J3KT51|J3KT51_HUMAN	1	4.71e-07	20|280	5	3888	3886.99	1.0148	2	6803.5	778.405	778.608	8	Internal LysN	PreLate
KVFLENVIRD	L.n[35]K[0]VFLENVIRD.A	sp|P62805|H4_HUMAN	sp|P62805|H4_HUMAN	0.9649	0.00979	14|36	3	1265.76	1265.76	0.001114	1	6805.6	422.926	422.926	60	neo DiMet	PreLate
KNQVAMNPTNTVFDA	A.n[35]K[0]NQVAMNPTNTVFDA.K	sp|P11142|HSP7C_HUMAN	sp|P11142|HSP7C_HUMANtr|E9PQK7|E9PQK7_HUMANtr|E9PNE6|E9PNE6_HUMANtr|E9PQQ4|E9PQQ4_HUMANtr|E9PKE3|E9PKE3_HUMANtr|E9PLF4|E9PLF4_HUMANtr|E9PPY6|E9PPY6_HUMANtr|E9PK54|E9PK54_HUMANtr|E9PN25|E9PN25_HUMAN	0.9986	0.00054	14|28	2	1682.85	1682.85	0.00249	2	6806	842.433	842.434	56	Internal LysN	PreLate
KGEGPEFDVNLS	L.n[35]K[0]GEGPEFDVNLS.K	sp|Q09666|AHNK_HUMAN	sp|Q09666|AHNK_HUMAN	0.9997	6.53e-05	11|22	2	1324.67	1324.67	0.002471	2	6806.1	663.343	663.345	1012	Internal LysN	PreLate
KVVVVRCEGINISGNFYRN	R.n[35]K[0]VVVVRC[160.03]EGINISGNFYRN.K	sp|P40429|RL13A_HUMAN	sp|P40429|RL13A_HUMANtr|M0QYS1|M0QYS1_HUMAN	1	1.52e-09	27|108	4	2257.22	2257.22	0.002695	2	6806.1	565.313	565.313	32	Internal LysN	PreLate
KLFEHYYQEL	N.n[35]K[0]LFEHYYQEL.K	sp|Q08J23|NSUN2_HUMAN	sp|Q08J23|NSUN2_HUMANtr|A0A140T9Y7|A0A140T9Y7_HUMAN	0.9908	0.00181	12|36	3	1402.74	1402.73	0.000603	2	6806.2	468.585	468.586	46	Internal LysN	PreLate
KLINRPIIVFRGEHGFIGCR	M.n[35]K[0]LINRPIIVFRGEHGFIGC[160.03]R.K	sp|Q16658|FSCN1_HUMAN	sp|Q16658|FSCN1_HUMANtr|C9JPH9|C9JPH9_HUMANtr|A0A0A0MSB2|A0A0A0MSB2_HUMANtr|C9JFC0|C9JFC0_HUMAN	1	2.39e-07	20|152	5	2415.39	2415.39	0.004607	2	6807.2	484.085	484.086	379	Internal LysN	PreLate
KADTLTLEERVHF	A.n[35]K[0]ADTLTLEERVHF.K	sp|Q9UHD8|SEPT9_HUMAN	sp|Q9UHD8|SEPT9_HUMANtr|K7EL40|K7EL40_HUMAN	0.9978	0.000923	19|48	3	1591.89	1591.88	0.007173	2	6807.5	531.633	531.636	445	Internal LysN	PreLate
KTPGPGAQSALRALARSGM	T.n[35]K[0]TPGPGAQSALRALARSGM.K	sp|P62263|RS14_HUMAN	sp|P62263|RS14_HUMANtr|E5RH77|E5RH77_HUMANtr|A0A2R8Y811|A0A2R8Y811_HUMAN	1	6.93e-07	25|108	4	1902.07	1902.07	0.003925	2	6808.7	476.524	476.525	106	Internal LysN	PreLate
KLAEQAERYEDMAAFM	A.n[35]K[0]LAEQAERYEDMAAFM[147.04].K	sp|P31947|1433S_HUMAN	sp|P31947|1433S_HUMAN	0.9984	0.000183	9|30	2	1952.94	1951.92	1.01209	2	6809.2	976.969	977.475	11	Internal LysN	PreLate
KVLSVETPLSIQAHPN	F.n[35]K[0]VLSVETPLSIQAHPN.K	sp|P34949|MPI_HUMAN	sp|P34949|MPI_HUMANtr|H3BUZ9|H3BUZ9_HUMANtr|H3BPU7|H3BPU7_HUMANtr|H3BP57|H3BP57_HUMANtr|H3BPM5|H3BPM5_HUMANtr|H3BPP3|H3BPP3_HUMANtr|F5GX71|F5GX71_HUMANtr|B4DYB8|B4DYB8_HUMANtr|H3BN01|H3BN01_HUMANtr|H3BNY8|H3BNY8_HUMANtr|H3BPB8|H3BPB8_HUMANtr|H3BMZ9|H3BMZ9_HUMANtr|H3BT48|H3BT48_HUMANtr|H3BT46|H3BT46_HUMAN	0.935	0.0104	14|60	3	1766.03	1766.02	0.011843	2	6810.2	589.679	589.683	99	Internal LysN	PreLate
KLLEEERRLQGQLEQGDDTAAERLE	L.n[35]K[0]LLEEERRLQGQLEQGDDTAAERLE.K	sp|Q8NE71|ABCF1_HUMAN	sp|Q8NE71|ABCF1_HUMANtr|H0YGW7|H0YGW7_HUMAN	0.9994	2.27e-05	30|144	4	2960.54	2959.54	1.00012	2	6811.5	740.893	741.143	389	Internal LysN	PreLate
KGEGPEVDVNLP	L.n[35]K[0]GEGPEVDVNLP.K	sp|Q09666|AHNK_HUMAN	sp|Q09666|AHNK_HUMAN	0.9919	0.0149	11|22	2	1286.7	1286.69	0.004314	2	6813.9	644.354	644.356	1140	Internal LysN	PreLate
KNCPHIVVGTPGRILALARN	K.n[35]K[0]NC[160.03]PHIVVGTPGRILALARN.K	sp|Q13838|DX39B_HUMAN	sp|Q13838|DX39B_HUMANtr|A0A140TA18|A0A140TA18_HUMANtr|A0A140T9K1|A0A140T9K1_HUMANtr|A0A140T973|A0A140T973_HUMANtr|A0A140T9X9|A0A140T9X9_HUMANtr|A0A140T9L4|A0A140T9L4_HUMANtr|F6WLT2|F6WLT2_HUMANtr|A0A140T996|A0A140T996_HUMANtr|A0A140T9X3|A0A140T9X3_HUMANtr|F6UJC5|F6UJC5_HUMANtr|F6TRA5|F6TRA5_HUMANtr|A0A0A0MT12|A0A0A0MT12_HUMANtr|A0A0G2JJZ9|A0A0G2JJZ9_HUMANtr|Q5STU3|Q5STU3_HUMANtr|F6S4E6|F6S4E6_HUMAN	0.9966	0.000863	19|114	4	2219.29	2219.29	0.004447	2	6815	555.83	555.831	163	Internal LysN	PreLate
KLGCRQFVTPADVVSGNP	D.n[35]K[0]LGC[160.03]RQFVTPADVVSGNP.K	sp|P13797|PLST_HUMAN	sp|P13797|PLST_HUMANtr|A0A0A0MSQ0|A0A0A0MSQ0_HUMANtr|H7C4N2|H7C4N2_HUMAN	0.9947	0.00212	16|68	3	1978.06	1978.05	0.004255	2	6815.1	660.358	660.359	346	Internal LysN	PreLate
KQDPVYIPPISCN	S.n[35]K[0]QDPVYIPPISC[160.03]N.K	sp|Q13835|PKP1_HUMAN	sp|Q13835|PKP1_HUMAN	1	1.42e-09	14|24	2	1563.82	1563.82	0.006626	2	6815.5	782.916	782.92	209	Internal LysN	PreLate
KAINPINTFT	L.n[35]K[0]AINPINTFT.K	sp|Q07960|RHG01_HUMAN	sp|Q07960|RHG01_HUMAN	0.9808	0.00941	7|18	2	1151.68	1151.68	-0.000391	2	6817.5	576.845	576.845	411	Internal LysN	PreLate
SDCYTELE	M.n[43.02]SDC[160.03]YTELE.K	sp|Q96FQ6|S10AG_HUMAN	sp|Q96FQ6|S10AG_HUMAN	0.9621	0.0713	6|14	2	1057.39	1057.39	0.002486	2	6817.6	529.703	529.704	2	Acet N-term	PreLate
KYQEVTNNLEFA	S.n[35]K[0]YQEVTNNLEFA.K	sp|Q14444|CAPR1_HUMAN	sp|Q14444|CAPR1_HUMANtr|E9PLA9|E9PLA9_HUMANtr|G3V153|G3V153_HUMAN	0.998	0.00119	8|22	2	1488.77	1488.77	0.002826	2	6818.5	745.391	745.392	98	Internal LysN	PreLate
KLAEQAERYEDMAAFM	A.n[35]K[0]LAEQAERYEDMAAFM[147.04].K	sp|P31947|1433S_HUMAN	sp|P31947|1433S_HUMAN	0.9994	8.64e-05	13|60	3	1951.93	1951.92	0.002429	2	6818.9	651.648	651.649	11	Internal LysN	PreLate
KERLDQPMTEIVSRVS	L.n[35]K[0]ERLDQPMTEIVSRVS.K	sp|P22314|UBA1_HUMAN	sp|P22314|UBA1_HUMANtr|Q5JRR6|Q5JRR6_HUMAN	0.9999	5.99e-07	25|60	3	1922.05	1921.05	1.00161	2	6819.1	641.358	641.692	1008	Internal LysN	PreLate
KLEEEQIILEDQNC	K.n[35]K[0]LEEEQIILEDQNC[160.03].K	sp|P35579|MYH9_HUMAN	sp|P35579|MYH9_HUMAN	1	5.46e-07	18|26	2	1793.89	1793.89	0.00159	2	6819.8	897.954	897.955	975	Internal LysN	PreLate
KELALNTAQFA	R.n[35]K[0]ELALNTAQFA.K	sp|Q13596|SNX1_HUMAN	sp|Q13596|SNX1_HUMANtr|H0YK42|H0YK42_HUMAN	0.9537	0.0206	11|20	2	1239.72	1238.71	1.00688	2	6822.8	620.361	620.865	338	Internal LysN	PreLate
KGTIQVITQGTSL	P.n[35]K[0]GTIQVITQGTSL.K	sp|O43175|SERA_HUMAN	sp|O43175|SERA_HUMANtr|A0A286YF22|A0A286YF22_HUMANtr|A0A2C9F2M7|A0A2C9F2M7_HUMAN	1	2.27e-06	15|24	2	1378.83	1378.82	0.00126	2	6824	690.419	690.42	351	Internal LysN	PreLate
KERLDQPMTEIVSRVS	L.n[35]K[0]ERLDQPMTEIVSRVS.K	sp|P22314|UBA1_HUMAN	sp|P22314|UBA1_HUMANtr|Q5JRR6|Q5JRR6_HUMAN	1	2.68e-10	27|60	3	1921.06	1921.05	0.004233	2	6824.1	641.358	641.359	1008	Internal LysN	PreLate
KNYPPWQHTTLSVLR	A.n[35]K[0]NYPPWQHTTLSVLR.K	sp|Q9P2J5|SYLC_HUMAN	sp|Q9P2J5|SYLC_HUMAN	1	2.98e-09	21|84	4	1873.04	1873.04	0.001257	2	6825.5	469.268	469.268	942	Internal LysN	PreLate
MERASLIQ	-.n[43.02]MERASLIQ.K	sp|P31947|1433S_HUMAN	sp|P31947|1433S_HUMAN	0.9596	0.0732	8|14	2	988.503	988.501	0.002251	2	6826.6	495.258	495.259	1	Acet N-term	PreLate
KNQVAMNPTNTVFDA	A.n[35]K[0]NQVAMNPTNTVFDA.K	sp|P11142|HSP7C_HUMAN	sp|P11142|HSP7C_HUMANtr|E9PQK7|E9PQK7_HUMANtr|E9PNE6|E9PNE6_HUMANtr|E9PQQ4|E9PQQ4_HUMANtr|E9PKE3|E9PKE3_HUMANtr|E9PLF4|E9PLF4_HUMANtr|E9PPY6|E9PPY6_HUMANtr|E9PK54|E9PK54_HUMANtr|E9PN25|E9PN25_HUMAN	0.9999	1.91e-05	16|28	2	1682.85	1682.85	0.0032	2	6827.3	842.433	842.434	56	Internal LysN	PreLate
KNYPPWQHTTLSVLR	A.n[35]K[0]NYPPWQHTTLSVLR.K	sp|Q9P2J5|SYLC_HUMAN	sp|Q9P2J5|SYLC_HUMAN	0.9255	0.00915	18|56	3	1874.05	1873.04	1.00499	2	6827.9	625.355	625.69	942	Internal LysN	PreLate
KTPGPGAQSALRALARSGM	T.n[35]K[0]TPGPGAQSALRALARSGM.K	sp|P62263|RS14_HUMAN	sp|P62263|RS14_HUMANtr|E5RH77|E5RH77_HUMANtr|A0A2R8Y811|A0A2R8Y811_HUMAN	1	7.74e-07	23|108	4	1902.07	1902.07	0.004423	2	6829.5	476.524	476.525	106	Internal LysN	PreLate
KAQQVSQGLDVLTA	Q.n[35]K[0]AQQVSQGLDVLTA.K	sp|P18206|VINC_HUMAN	sp|P18206|VINC_HUMAN	0.9921	0.0074	8|26	2	1490.85	1490.85	0.002851	2	6829.7	746.433	746.435	352	Internal LysN	PreLate
KITNSLTVLCSE	K.n[35]K[0]ITNSLTVLC[160.03]SE.K	sp|O75822|EIF3J_HUMAN	sp|O75822|EIF3J_HUMANtr|H0YLP3|H0YLP3_HUMANtr|H0YGJ7|H0YGJ7_HUMAN	0.9998	2.54e-05	12|22	2	1397.77	1397.76	0.001951	2	6830.9	699.89	699.891	198	Internal LysN	PreLate
KLGCRQFVTPADVVSGNP	D.n[35]K[0]LGC[160.03]RQFVTPADVVSGNP.K	sp|P13797|PLST_HUMAN	sp|P13797|PLST_HUMANtr|A0A0A0MSQ0|A0A0A0MSQ0_HUMANtr|H7C4N2|H7C4N2_HUMAN	0.9998	5.99e-05	15|68	3	1978.06	1978.05	0.007377	2	6835.6	660.358	660.36	346	Internal LysN	PreLate
KVNQIGSVTESLQAC	L.n[35]K[0]VNQIGSVTESLQAC[160.03].K	sp|P06733|ENOA_HUMAN	sp|P06733|ENOA_HUMANsp|P13929|ENOB_HUMANtr|A0A2R8Y6G6|A0A2R8Y6G6_HUMAN	0.9982	0.000785	11|28	2	1666.88	1666.88	0.002618	2	6840.2	834.446	834.447	343	Internal LysN	PreLate
KMINLSEPDTIDERAIN	C.n[35]K[0]MINLSEPDTIDERAIN.K	sp|Q14651|PLSI_HUMAN	sp|Q14651|PLSI_HUMANtr|C9JAM8|C9JAM8_HUMAN	0.9711	0.0043	9|64	3	1993.05	1992.04	1.01364	2	6840.3	665.021	665.359	167	Internal LysN	PreLate
SDCYTELE	M.n[43.02]SDC[160.03]YTELE.K	sp|Q96FQ6|S10AG_HUMAN	sp|Q96FQ6|S10AG_HUMAN	0.9588	0.0907	7|14	2	1057.4	1057.39	0.004683	2	6841.2	529.703	529.705	2	Acet N-term	PreLate
KIYQNIQDGSLDLNAAESGVQH	K.n[35]K[0]IYQNIQDGSLDLNAAESGVQH.K	sp|P61106|RAB14_HUMAN	sp|P61106|RAB14_HUMAN	1	5.38e-09	16|84	3	2434.25	2433.23	1.01537	2	6841.6	812.086	812.424	171	Internal LysN	PreLate
AALTRDPQFQ	M.n[43.02]AALTRDPQFQ.K	sp|P06744|G6PI_HUMAN	sp|P06744|G6PI_HUMANtr|K7ERK8|K7ERK8_HUMANtr|K7EIL4|K7EIL4_HUMANtr|A0A0J9YYH3|A0A0J9YYH3_HUMANtr|A0A0A0MTS2|A0A0A0MTS2_HUMANtr|A0A2U3TZU2|A0A2U3TZU2_HUMANtr|K7ERC6|K7ERC6_HUMANtr|A0A2R8YF08|A0A2R8YF08_HUMANtr|A0A0J9YXH9|A0A0J9YXH9_HUMANtr|A0A2R8Y6C7|A0A2R8Y6C7_HUMANtr|K7ENA0|K7ENA0_HUMANtr|A0A0J9YYI8|A0A0J9YYI8_HUMANtr|K7EPY4|K7EPY4_HUMANtr|K7ELR7|K7ELR7_HUMANtr|A0A0J9YXM3|A0A0J9YXM3_HUMANtr|A0A0J9YXP8|A0A0J9YXP8_HUMANtr|A0A0J9YX90|A0A0J9YX90_HUMANtr|K7EP41|K7EP41_HUMAN	0.9995	0.000265	14|18	2	1187.6	1187.59	0.002802	2	6842.8	594.804	594.805	2	Acet N-term	PreLate
KAEAGPVTLGTTVDTTHLENVSPRP	K.n[35]K[0]AEAGPVTLGTTVDTTHLENVSPRP.K	sp|Q8N4X5|AF1L2_HUMAN	sp|Q8N4X5|AF1L2_HUMAN	1	8.06e-14	34|144	4	2624.41	2623.4	1.00763	2	6842.9	656.858	657.11	746	Internal LysN	PreLate
KASLNGADIYSGCCTL	A.n[35]K[0]ASLNGADIYSGC[160.03]C[160.03]TL.K	sp|P14866|HNRPL_HUMAN	sp|P14866|HNRPL_HUMANtr|M0R1W6|M0R1W6_HUMANtr|M0QYL7|M0QYL7_HUMANtr|M0QXS5|M0QXS5_HUMANtr|B4DVF8|B4DVF8_HUMAN	1	9.4e-07	15|30	2	1762.85	1762.84	0.002552	2	6846	882.429	882.431	248	Internal LysN	PreLate
KGTIQVITQGTSL	P.n[35]K[0]GTIQVITQGTSL.K	sp|O43175|SERA_HUMAN	sp|O43175|SERA_HUMANtr|A0A286YF22|A0A286YF22_HUMANtr|A0A2C9F2M7|A0A2C9F2M7_HUMAN	0.9483	0.0114	12|24	2	1379.83	1378.82	1.00565	2	6846.1	690.419	690.922	351	Internal LysN	PreLate
KTVQGPPTSDDIFEREY	K.n[35]K[0]TVQGPPTSDDIFEREY.K	sp|P04181|OAT_HUMAN	sp|P04181|OAT_HUMAN	1	3.42e-15	35|64	3	2015.01	2015.01	0.005407	2	6846.7	672.676	672.678	32	Internal LysN	PreLate
KNYPPWQHTTLSVLR	A.n[35]K[0]NYPPWQHTTLSVLR.K	sp|Q9P2J5|SYLC_HUMAN	sp|Q9P2J5|SYLC_HUMAN	1	5.77e-07	16|84	4	1874.05	1873.04	1.00675	2	6846.8	469.268	469.52	942	Internal LysN	PreLate
KVEEAEPEEFVVE	K.n[35]K[0]VEEAEPEEFVVE.K	sp|Q13185|CBX3_HUMAN	sp|Q13185|CBX3_HUMANtr|S4R2Y4|S4R2Y4_HUMANtr|B8ZZ43|B8ZZ43_HUMANtr|C9JMM0|C9JMM0_HUMAN	0.9933	0.00162	9|24	2	1567.8	1566.79	1.00997	2	6848.8	784.401	784.906	21	Internal LysN	PreLate
KLEAELLQIEERHQE	R.n[35]K[0]LEAELLQIEERHQE.K	sp|Q969G3|SMCE1_HUMAN	sp|Q969G3|SMCE1_HUMANtr|A0A2R8Y4T4|A0A2R8Y4T4_HUMANtr|A0A2R8Y7I9|A0A2R8Y7I9_HUMANtr|J3QKS7|J3QKS7_HUMANtr|H7C048|H7C048_HUMANtr|A0A2R8YES3|A0A2R8YES3_HUMANtr|A0A2R8Y855|A0A2R8Y855_HUMANtr|K7EMQ8|K7EMQ8_HUMANtr|J3QR61|J3QR61_HUMANtr|A0A2R8Y765|A0A2R8Y765_HUMANtr|A0A2U3TZQ7|A0A2U3TZQ7_HUMANtr|A0A2R8Y7U4|A0A2R8Y7U4_HUMANtr|B4DGM3|B4DGM3_HUMAN	1	2.42e-08	19|56	3	1899.04	1898.03	1.00662	2	6849.6	633.685	634.02	240	Internal LysN	PreLate
KAQQVSQGLDVLTA	Q.n[35]K[0]AQQVSQGLDVLTA.K	sp|P18206|VINC_HUMAN	sp|P18206|VINC_HUMAN	0.9997	3.68e-05	10|26	2	1490.85	1490.85	0.001858	2	6850.4	746.433	746.434	352	Internal LysN	PreLate
KVEEAEPEEFVVE	K.n[35]K[0]VEEAEPEEFVVE.K	sp|Q13185|CBX3_HUMAN	sp|Q13185|CBX3_HUMANtr|S4R2Y4|S4R2Y4_HUMANtr|B8ZZ43|B8ZZ43_HUMANtr|C9JMM0|C9JMM0_HUMAN	0.9994	0.000403	11|24	2	1566.79	1566.79	0.004473	2	6851.2	784.401	784.403	21	Internal LysN	PreLate
KATSEIFHSQSFLATGSNLR	K.n[35]K[0]ATSEIFHSQSFLATGSNLR.K	sp|Q9P0V9|SEP10_HUMAN	sp|Q9P0V9|SEP10_HUMANtr|B5ME97|B5ME97_HUMANtr|E7EW69|E7EW69_HUMANtr|E7EX04|E7EX04_HUMAN	0.9968	0.00189	13|76	3	2227.19	2227.18	0.007367	2	6851.6	743.401	743.403	424	Internal LysN	PreLate
KVSTAVLSITA	E.n[35]K[0]VSTAVLSITA.K	sp|Q99460|PSMD1_HUMAN	sp|Q99460|PSMD1_HUMANtr|A0A087WW66|A0A087WW66_HUMAN	0.948	0.147	9|20	2	1122.71	1122.71	0.003425	2	6852.1	562.361	562.363	827	Internal LysN	PreLate
KITNSLTVLCSE	K.n[35]K[0]ITNSLTVLC[160.03]SE.K	sp|O75822|EIF3J_HUMAN	sp|O75822|EIF3J_HUMANtr|H0YLP3|H0YLP3_HUMANtr|H0YGJ7|H0YGJ7_HUMAN	0.9989	0.000328	9|22	2	1397.77	1397.76	0.001741	2	6852.2	699.89	699.891	198	Internal LysN	PreLate
KISMQDVDLSLGSP	P.n[35]K[0]ISM[147.04]QDVDLSLGSP.K	sp|Q09666|AHNK_HUMAN	sp|Q09666|AHNK_HUMAN	0.9466	0.126	8|26	2	1538.81	1538.81	0.003963	2	6852.5	770.411	770.413	499	Internal LysN	PreLate
KALLYLCGGDD	Q.n[35]K[0]ALLYLC[160.03]GGDD.-	sp|A6NMY6|AXA2L_HUMAN	sp|A6NMY6|AXA2L_HUMANsp|P07355|ANXA2_HUMAN	1	6.34e-06	13|20	2	1257.65	1257.65	0.005041	2	6853.4	629.832	629.834	329	Internal LysN	PreLate
KLEAELLQIEERHQE	R.n[35]K[0]LEAELLQIEERHQE.K	sp|Q969G3|SMCE1_HUMAN	sp|Q969G3|SMCE1_HUMANtr|A0A2R8Y4T4|A0A2R8Y4T4_HUMANtr|A0A2R8Y7I9|A0A2R8Y7I9_HUMANtr|J3QKS7|J3QKS7_HUMANtr|H7C048|H7C048_HUMANtr|A0A2R8YES3|A0A2R8YES3_HUMANtr|A0A2R8Y855|A0A2R8Y855_HUMANtr|K7EMQ8|K7EMQ8_HUMANtr|J3QR61|J3QR61_HUMANtr|A0A2R8Y765|A0A2R8Y765_HUMANtr|A0A2U3TZQ7|A0A2U3TZQ7_HUMANtr|A0A2R8Y7U4|A0A2R8Y7U4_HUMANtr|B4DGM3|B4DGM3_HUMAN	0.9993	6.02e-05	21|84	4	1899.04	1898.03	1.00588	2	6854.9	475.515	475.767	240	Internal LysN	PreLate
KYGGELVPHFPARV	M.n[35]K[0]YGGELVPHFPARV.K	sp|O75369|FLNB_HUMAN	sp|O75369|FLNB_HUMANtr|E7EN95|E7EN95_HUMAN	0.9997	8.48e-05	16|78	4	1602.92	1602.91	0.005788	2	6855.5	401.735	401.736	1207	Internal LysN	PreLate
KLNQNSRSEAPNWATQDSGFY	K.n[35]K[0]LNQNSRSEAPNWATQDSGFY.-	sp|P60228|EIF3E_HUMAN	sp|P60228|EIF3E_HUMANtr|H0YAW4|H0YAW4_HUMANtr|E5RGA2|E5RGA2_HUMAN	0.9995	5.53e-05	14|80	3	2447.18	2446.17	1.00964	2	6856.1	816.398	816.735	425	Internal LysN	PreLate
KTVYFAEEVQCEGNSFH	Q.n[35]K[0]TVYFAEEVQC[160.03]EGNSFH.K	sp|P21291|CSRP1_HUMAN	sp|P21291|CSRP1_HUMANtr|E9PS42|E9PS42_HUMAN	1	2.37e-09	24|64	3	2077.96	2077.96	0.002107	2	6856.2	693.662	693.662	15	Internal LysN	PreLate
KLEAIITPPPA	G.n[35]K[0]LEAIITPPPA.K	sp|O75367|H2AY_HUMAN	sp|O75367|H2AY_HUMANtr|D6RCF2|D6RCF2_HUMAN	0.9901	0.0177	6|20	2	1182.75	1182.74	0.004881	2	6857.3	592.379	592.382	123	Internal LysN	PreLate
KRGHVFEESQVAGTPMFVV	R.n[35]K[0]RGHVFEESQVAGTPM[147.04]FVV.K	sp|P13639|EF2_HUMAN	sp|P13639|EF2_HUMAN	0.9978	0.0012	13|72	3	2167.14	2167.13	0.007515	2	6859.5	723.384	723.387	766	Internal LysN	PreLate
KYGGELVPHFPARV	M.n[35]K[0]YGGELVPHFPARV.K	sp|O75369|FLNB_HUMAN	sp|O75369|FLNB_HUMANtr|E7EN95|E7EN95_HUMAN	0.9957	0.00265	21|52	3	1602.92	1602.91	0.006023	2	6862	535.31	535.312	1207	Internal LysN	PreLate
KVATPPPSVLQLN	M.n[35]K[0]VATPPPSVLQLN.K	sp|Q68CZ2|TENS3_HUMAN	sp|Q68CZ2|TENS3_HUMAN	0.9761	0.0278	10|24	2	1396.86	1396.85	0.007055	2	6864.4	699.432	699.436	1211	Internal LysN	PreLate
KASLNGADIYSGCCTL	A.n[35]K[0]ASLNGADIYSGC[160.03]C[160.03]TL.K	sp|P14866|HNRPL_HUMAN	sp|P14866|HNRPL_HUMANtr|M0R1W6|M0R1W6_HUMANtr|M0QYL7|M0QYL7_HUMANtr|M0QXS5|M0QXS5_HUMANtr|B4DVF8|B4DVF8_HUMAN	1	1.45e-10	16|30	2	1762.85	1762.84	0.004635	2	6866.5	882.429	882.432	248	Internal LysN	PreLate
KSQIHDIVLVGGSTRIP	D.n[35]K[0]SQIHDIVLVGGSTRIP.K	sp|P11142|HSP7C_HUMAN	sp|P11142|HSP7C_HUMANtr|E9PNE6|E9PNE6_HUMANtr|E9PKE3|E9PKE3_HUMANtr|E9PN89|E9PN89_HUMANtr|A8K7Q2|A8K7Q2_HUMAN	0.9985	0.000619	22|64	3	1853.1	1853.09	0.004613	2	6868	618.706	618.707	328	Internal LysN	PreLate
KGDNITLLQSVSN	L.n[35]K[0]GDNITLLQSVSN.-	sp|P62304|RUXE_HUMAN	sp|P62304|RUXE_HUMANtr|A6NHK2|A6NHK2_HUMAN	0.9995	0.000215	14|24	2	1421.8	1421.79	0.003327	2	6868.3	711.904	711.906	80	Internal LysN	PreLate
KVEEAEPEEFVVE	K.n[35]K[0]VEEAEPEEFVVE.K	sp|Q13185|CBX3_HUMAN	sp|Q13185|CBX3_HUMANtr|S4R2Y4|S4R2Y4_HUMANtr|B8ZZ43|B8ZZ43_HUMANtr|C9JMM0|C9JMM0_HUMAN	0.9934	0.0112	9|24	2	1566.79	1566.79	0.006162	2	6872.3	784.401	784.404	21	Internal LysN	PreLate
KALLYLCGGDD	Q.n[35]K[0]ALLYLC[160.03]GGDD.-	sp|A6NMY6|AXA2L_HUMAN	sp|A6NMY6|AXA2L_HUMANsp|P07355|ANXA2_HUMAN	1	2.47e-06	17|20	2	1257.65	1257.65	0.003648	2	6873.8	629.832	629.833	329	Internal LysN	PreLate
KYGGELVPHFPARV	M.n[35]K[0]YGGELVPHFPARV.K	sp|O75369|FLNB_HUMAN	sp|O75369|FLNB_HUMANtr|E7EN95|E7EN95_HUMAN	0.9981	0.000668	17|78	4	1602.92	1602.91	0.006977	2	6876.1	401.735	401.736	1207	Internal LysN	PreLate
KVQQTVQDLFGRAPS	P.n[35]K[0]VQQTVQDLFGRAPS.K	sp|P38646|GRP75_HUMAN	sp|P38646|GRP75_HUMAN	0.9999	2.03e-05	8|28	2	1706.96	1706.95	0.007338	2	6876.3	854.484	854.487	394	Internal LysN	PreLate
KASLNGADIYSGCCTL	A.n[35]K[0]ASLNGADIYSGC[160.03]C[160.03]TL.K	sp|P14866|HNRPL_HUMAN	sp|P14866|HNRPL_HUMANtr|M0R1W6|M0R1W6_HUMANtr|M0QYL7|M0QYL7_HUMANtr|M0QXS5|M0QXS5_HUMANtr|B4DVF8|B4DVF8_HUMAN	0.9623	0.0197	9|60	3	1762.85	1762.84	0.003637	2	6876.6	588.622	588.623	248	Internal LysN	PreLate
KESSETPDQFMTADETRNLQNVDM	N.n[35]K[0]ESSETPDQFMTADETRNLQNVDM[147.04].K	sp|P16070|CD44_HUMAN	sp|P16070|CD44_HUMANtr|H0YE40|H0YE40_HUMANtr|H0YD13|H0YD13_HUMANtr|H0Y2P0|H0Y2P0_HUMAN	1	1.55e-07	12|92	3	2836.28	2835.28	1.00916	2	6876.9	946.099	946.435	715	Internal LysN	PreLate
KTVYFAEEVQCEGNSFH	Q.n[35]K[0]TVYFAEEVQC[160.03]EGNSFH.K	sp|P21291|CSRP1_HUMAN	sp|P21291|CSRP1_HUMANtr|E9PS42|E9PS42_HUMAN	1	1.73e-11	27|64	3	2077.97	2077.96	0.005669	2	6877.2	693.662	693.663	15	Internal LysN	PreLate
KRGHVFEESQVAGTPMFVV	R.n[35]K[0]RGHVFEESQVAGTPM[147.04]FVV.K	sp|P13639|EF2_HUMAN	sp|P13639|EF2_HUMAN	0.9892	0.00475	14|108	4	2167.14	2167.13	0.007563	2	6877.6	542.79	542.792	766	Internal LysN	PreLate
KAVVQSPQVTEVL	K.n[35]K[0]AVVQSPQVTEVL.-	sp|Q3KQU3|MA7D1_HUMAN	sp|Q3KQU3|MA7D1_HUMAN	0.9832	0.00935	8|24	2	1430.86	1430.86	0.000477	2	6877.8	716.435	716.435	829	Internal LysN	PreLate
KLNQNSRSEAPNWATQDSGFY	K.n[35]K[0]LNQNSRSEAPNWATQDSGFY.-	sp|P60228|EIF3E_HUMAN	sp|P60228|EIF3E_HUMANtr|H0YAW4|H0YAW4_HUMANtr|E5RGA2|E5RGA2_HUMAN	0.9762	0.00314	13|80	3	2447.18	2446.17	1.00708	2	6879.5	816.398	816.734	425	Internal LysN	PreLate
KRGHVFEESQVAGTPMFVV	R.n[35]K[0]RGHVFEESQVAGTPM[147.04]FVV.K	sp|P13639|EF2_HUMAN	sp|P13639|EF2_HUMAN	0.9461	0.0491	12|72	3	2167.14	2167.13	0.007897	2	6880.7	723.384	723.387	766	Internal LysN	PreLate
KMLGQMTDQVADLRARGQGSSPVAMQ	C.n[35]K[0]MLGQMTDQVADLRARGQGSSPVAMQ.K	sp|P18206|VINC_HUMAN	sp|P18206|VINC_HUMAN	0.9993	0.000153	21|150	4	2809.44	2808.43	1.0115	2	6881.8	703.114	703.367	326	Internal LysN	PreLate
KAVLNPLCQVDYRA	C.n[35]K[0]AVLNPLC[160.03]QVDYRA.K	sp|Q15437|SC23B_HUMAN	sp|Q15437|SC23B_HUMANtr|A0A2R8YFH5|A0A2R8YFH5_HUMANtr|Q5QPE2|Q5QPE2_HUMAN	0.9981	0.000393	13|52	3	1679.93	1679.92	0.002257	2	6882.6	560.982	560.983	67	Internal LysN	PreLate
KQLNSESLSQWTNPSTMANA	E.n[35]K[0]QLNSESLSQWTNPSTM[147.04]ANA.K	sp|P36952|SPB5_HUMAN	sp|P36952|SPB5_HUMAN	0.9277	0.00593	6|38	2	2257.09	2256.09	1.00094	2	6882.9	1129.05	1129.55	248	Internal LysN	PreLate
KELVNNLGEIYQ	K.n[35]K[0]ELVNNLGEIYQ.K	sp|Q9H4M9|EHD1_HUMAN	sp|Q9H4M9|EHD1_HUMANtr|C9JC03|C9JC03_HUMANtr|C9J2Z4|C9J2Z4_HUMANtr|A0A024R571|A0A024R571_HUMAN	0.9978	0.00251	13|22	2	1452.81	1452.8	0.006059	2	6884.1	727.409	727.412	329	Internal LysN	PreLate
KSQIHDIVLVGGSTRIP	D.n[35]K[0]SQIHDIVLVGGSTRIP.K	sp|P11142|HSP7C_HUMAN	sp|P11142|HSP7C_HUMANtr|E9PNE6|E9PNE6_HUMANtr|E9PKE3|E9PKE3_HUMANtr|E9PN89|E9PN89_HUMANtr|A8K7Q2|A8K7Q2_HUMAN	0.9978	0.00054	18|96	4	1853.1	1853.09	0.009099	2	6885.3	464.281	464.283	328	Internal LysN	PreLate
KSVTEQGAELSNEERNLL	M.n[35]K[0]SVTEQGAELSNEERNLL.S	sp|P63104|1433Z_HUMAN	sp|P63104|1433Z_HUMANtr|E7ESK7|E7ESK7_HUMANtr|E7EX29|E7EX29_HUMANtr|E9PD24|E9PD24_HUMANtr|E7EVZ2|E7EVZ2_HUMANtr|E5RGE1|E5RGE1_HUMANtr|E5RIR4|E5RIR4_HUMAN	0.9999	1.52e-05	21|68	3	2050.08	2050.08	0.006303	1	6885.4	684.366	684.368	27	neo DiMet	PreLate
KFGEVVDCTI	T.n[35]K[0]FGEVVDC[160.03]TI.K	sp|Q99729|ROAA_HUMAN	sp|Q99729|ROAA_HUMANsp|Q14103|HNRPD_HUMANtr|D6RD83|D6RD83_HUMANtr|D6R9P3|D6R9P3_HUMANtr|D6RAF8|D6RAF8_HUMANtr|H0Y8G5|H0Y8G5_HUMANtr|D6RF44|D6RF44_HUMANtr|D6RBQ9|D6RBQ9_HUMANtr|D6RD18|D6RD18_HUMANtr|H0YA96|H0YA96_HUMANtr|D6RBZ0|D6RBZ0_HUMAN	0.9714	0.0667	10|18	2	1200.63	1200.63	0.003488	2	6886.4	601.321	601.323	91	Internal LysN	PreLate
KLTATPTPLGGMTGFHMQTEDRTM	R.n[35]K[0]LTATPTPLGGMTGFHM[147.04]QTEDRTM.K	sp|O75533|SF3B1_HUMAN	sp|O75533|SF3B1_HUMAN	0.9983	0.000291	12|138	4	2671.32	2670.3	1.01577	2	6886.8	668.583	668.837	430	Internal LysN	PreLate
KYEGSGEDGGAAAQSLYIANHAY	G.n[35]K[0]YEGSGEDGGAAAQSLYIANHAY.-	sp|P09972|ALDOC_HUMAN	sp|P09972|ALDOC_HUMANtr|A8MVZ9|A8MVZ9_HUMAN	1	9.55e-08	17|88	3	2405.14	2405.13	0.009889	2	6886.9	802.719	802.722	342	Internal LysN	PreLate
KASLNGADIYSGCCTL	A.n[35]K[0]ASLNGADIYSGC[160.03]C[160.03]TL.K	sp|P14866|HNRPL_HUMAN	sp|P14866|HNRPL_HUMANtr|M0R1W6|M0R1W6_HUMANtr|M0QYL7|M0QYL7_HUMANtr|M0QXS5|M0QXS5_HUMANtr|B4DVF8|B4DVF8_HUMAN	1	2.31e-09	17|30	2	1762.85	1762.84	0.004409	2	6887.4	882.429	882.432	248	Internal LysN	PreLate
KVQQTVQDLFGRAPS	P.n[35]K[0]VQQTVQDLFGRAPS.K	sp|P38646|GRP75_HUMAN	sp|P38646|GRP75_HUMAN	1	1.04e-06	22|56	3	1706.96	1706.95	0.006053	2	6888.5	569.992	569.994	394	Internal LysN	PreLate
KAGAEGFVRVDRDYVL	G.n[35]K[0]AGAEGFVRVDRDYVL.K	sp|Q9BUP3|HTAI2_HUMAN	sp|Q9BUP3|HTAI2_HUMAN	0.999	0.0002	18|90	4	1828.01	1828.01	0.00929	2	6888.6	458.009	458.011	98	Internal LysN	PreLate
KQATYGYYLGNPAEFHDSSDHHTF	Y.n[35]K[0]QATYGYYLGNPAEFHDSSDHHTF.K	sp|Q15293|RCN1_HUMAN	sp|Q15293|RCN1_HUMAN	1	5.61e-07	16|184	5	2818.29	2818.28	0.005543	2	6888.9	564.664	564.665	141	Internal LysN	PreLate
KGDNITLLQSVSN	L.n[35]K[0]GDNITLLQSVSN.-	sp|P62304|RUXE_HUMAN	sp|P62304|RUXE_HUMANtr|A6NHK2|A6NHK2_HUMAN	0.9997	0.000126	14|24	2	1421.8	1421.79	0.00392	2	6889.6	711.904	711.906	80	Internal LysN	PreLate
KVEAQVYILS	Q.n[35]K[0]VEAQVYILS.K	sp|P49411|EFTU_HUMAN	sp|P49411|EFTU_HUMAN	0.9903	0.0187	8|18	2	1182.71	1182.71	0.003914	2	6889.7	592.361	592.363	351	Internal LysN	PreLate
RSVPTSTVFYPSDGVATE	F.n[35]RSVPTSTVFYPSDGVATE.K	sp|P29401|TKT_HUMAN	sp|P29401|TKT_HUMANtr|A0A0B4J1R6|A0A0B4J1R6_HUMAN	1	1.54e-09	16|34	2	1945.99	1945.98	0.005985	1	6889.8	974	974.003	438	neo DiMet	PreLate
KQATYGYYLGNPAEFHDSSDHHTF	Y.n[35]K[0]QATYGYYLGNPAEFHDSSDHHTF.K	sp|Q15293|RCN1_HUMAN	sp|Q15293|RCN1_HUMAN	1	1.77e-06	17|138	4	2819.3	2818.28	1.01447	2	6890	705.578	705.832	141	Internal LysN	PreLate
KALDVSASDDEIARL	T.n[35]K[0]ALDVSASDDEIARL.K	sp|P13798|ACPH_HUMAN	sp|P13798|ACPH_HUMANtr|C9JLK2|C9JLK2_HUMANtr|C9JIF9|C9JIF9_HUMANtr|H7C1U0|H7C1U0_HUMANtr|H7C393|H7C393_HUMAN	0.9998	1.76e-05	20|56	3	1636.9	1635.89	1.00848	2	6890.8	546.304	546.64	180	Internal LysN	PreLate
KEHFAQFGHVRRCILPFD	L.n[35]K[0]EHFAQFGHVRRC[160.03]ILPFD.K	sp|Q9GZT3|SLIRP_HUMAN	sp|Q9GZT3|SLIRP_HUMANtr|G3V2S9|G3V2S9_HUMANtr|H0YJ40|H0YJ40_HUMANtr|H0YJW7|H0YJW7_HUMANtr|G3V4X6|G3V4X6_HUMANtr|A0A087WUN7|A0A087WUN7_HUMAN	0.9921	0.00337	26|102	4	2290.21	2290.2	0.00703	2	6891	573.557	573.559	36	Internal LysN	PreLate
KLVNMLDAVQENQH	D.n[35]K[0]LVNMLDAVQENQH.K	sp|O95810|CAVN2_HUMAN	sp|O95810|CAVN2_HUMAN	0.9749	0.0038	13|52	3	1672.89	1671.88	1.01189	2	6891.4	558.301	558.639	64	Internal LysN	PreLate
KAEGPEVDVNLP	F.n[35]K[0]AEGPEVDVNLP.K	sp|Q09666|AHNK_HUMAN	sp|Q09666|AHNK_HUMAN	0.996	0.00595	10|22	2	1300.71	1300.71	0.0051	2	6892.1	651.362	651.364	763	Internal LysN	PreLate
KALLYLCGGDD	Q.n[35]K[0]ALLYLC[160.03]GGDD.-	sp|A6NMY6|AXA2L_HUMAN	sp|A6NMY6|AXA2L_HUMANsp|P07355|ANXA2_HUMAN	1	8.4e-07	15|20	2	1258.66	1257.65	1.00773	2	6895.6	629.832	630.336	329	Internal LysN	PreLate
KIIVACIETLR	P.n[35]K[0]IIVAC[160.03]IETLR.K	sp|Q14008|CKAP5_HUMAN	sp|Q14008|CKAP5_HUMANtr|E9PQH5|E9PQH5_HUMAN	0.9943	0.00307	12|40	3	1348.84	1348.83	0.003499	2	6897.6	450.618	450.619	139	Internal LysN	PreLate
KEYVELCDAAGRPDQEVAQEAWQNH	K.n[35]K[0]EYVELC[160.03]DAAGRPDQEVAQEAWQNH.K	sp|P51784|UBP11_HUMAN	sp|P51784|UBP11_HUMANtr|G5E9A6|G5E9A6_HUMAN	0.9781	0.00209	12|144	4	2976.41	2976.39	0.019455	2	6899.9	745.104	745.109	422	Internal LysN	PreLate
KLPETNLFETEETR	M.n[35]K[0]LPETNLFETEETR.K	sp|Q15046|SYK_HUMAN	sp|Q15046|SYK_HUMAN	0.9997	0.000131	18|52	3	1739.92	1739.92	0.006253	2	6900	580.979	580.981	407	Internal LysN	PreLate
KQLNSESLSQWTNPSTMANA	E.n[35]K[0]QLNSESLSQWTNPSTM[147.04]ANA.K	sp|P36952|SPB5_HUMAN	sp|P36952|SPB5_HUMAN	1	1.29e-08	24|76	3	2256.1	2256.09	0.0086	2	6900.9	753.037	753.04	248	Internal LysN	PreLate
KGHFFVEDQIYCE	Q.n[35]K[0]GHFFVEDQIYC[160.03]E.K	sp|O00151|PDLI1_HUMAN	sp|O00151|PDLI1_HUMAN	1	4.62e-06	17|48	3	1704.81	1704.8	0.006825	2	6902.5	569.275	569.277	296	Internal LysN	PreLate
KRGHVFEESQVAGTPMFVV	R.n[35]K[0]RGHVFEESQVAGTPM[147.04]FVV.K	sp|P13639|EF2_HUMAN	sp|P13639|EF2_HUMAN	0.9981	0.000823	12|72	3	2167.14	2167.13	0.009622	2	6902.8	723.384	723.387	766	Internal LysN	PreLate
KRILEDQEENPLPAALVQPHTG	L.n[35]K[0]RILEDQEENPLPAALVQPHTG.K	sp|O95336|6PGL_HUMAN	sp|O95336|6PGL_HUMAN	0.9897	0.00275	13|84	3	2489.36	2488.35	1.0124	2	6903.3	830.457	830.795	213	Internal LysN	PreLate
KGHFFVEDQIYCE	Q.n[35]K[0]GHFFVEDQIYC[160.03]E.K	sp|O00151|PDLI1_HUMAN	sp|O00151|PDLI1_HUMAN	0.9975	0.00326	11|24	2	1704.81	1704.8	0.00535	2	6904	853.409	853.411	296	Internal LysN	PreLate
KELVNNLGEIYQ	K.n[35]K[0]ELVNNLGEIYQ.K	sp|Q9H4M9|EHD1_HUMAN	sp|Q9H4M9|EHD1_HUMANtr|C9JC03|C9JC03_HUMANtr|C9J2Z4|C9J2Z4_HUMANtr|A0A024R571|A0A024R571_HUMAN	0.9955	0.00706	13|22	2	1452.81	1452.8	0.004628	2	6904.9	727.409	727.411	329	Internal LysN	PreLate
KLSLGTYASLHGRIYC	N.n[35]K[0]LSLGTYASLHGRIYC[160.03].K	sp|Q9UHB6|LIMA1_HUMAN	sp|Q9UHB6|LIMA1_HUMANtr|F8VQE1|F8VQE1_HUMANtr|F8VS07|F8VS07_HUMAN	0.9647	0.0152	19|90	4	1872.02	1872.01	0.007791	2	6905.5	469.011	469.013	423	Internal LysN	PreLate
KALLYLCGGDD	Q.n[35]K[0]ALLYLC[160.03]GGDD.-	sp|A6NMY6|AXA2L_HUMAN	sp|A6NMY6|AXA2L_HUMANsp|P07355|ANXA2_HUMAN	0.9999	2.2e-05	15|20	2	1257.65	1257.65	0.003843	2	6906.3	629.832	629.834	329	Internal LysN	PreLate
KFGEVVDCTI	T.n[35]K[0]FGEVVDC[160.03]TI.K	sp|Q99729|ROAA_HUMAN	sp|Q99729|ROAA_HUMANsp|Q14103|HNRPD_HUMANtr|D6RD83|D6RD83_HUMANtr|D6R9P3|D6R9P3_HUMANtr|D6RAF8|D6RAF8_HUMANtr|H0Y8G5|H0Y8G5_HUMANtr|D6RF44|D6RF44_HUMANtr|D6RBQ9|D6RBQ9_HUMANtr|D6RD18|D6RD18_HUMANtr|H0YA96|H0YA96_HUMANtr|D6RBZ0|D6RBZ0_HUMAN	0.9728	0.062	9|18	2	1200.63	1200.63	0.003458	2	6907.2	601.321	601.323	91	Internal LysN	PreLate
VVEHPEFL	M.n[35]VVEHPEFL.K	sp|P06396|GELS_HUMAN	sp|P06396|GELS_HUMANtr|A0A0A0MS51|A0A0A0MS51_HUMANtr|Q5T0I0|Q5T0I0_HUMANtr|A0A0U1RQL8|A0A0U1RQL8_HUMANtr|A0A0A0MT01|A0A0A0MT01_HUMANsp|GELS_HUMAN|	0.9996	0.000216	10|14	2	1002.56	1002.56	0.002894	1	6907.4	502.287	502.289	53	neo DiMet	PreLate
KGDNITLLQSVSN	L.n[35]K[0]GDNITLLQSVSN.-	sp|P62304|RUXE_HUMAN	sp|P62304|RUXE_HUMANtr|A6NHK2|A6NHK2_HUMAN	0.9994	0.000473	15|24	2	1421.8	1421.79	0.004283	2	6910.6	711.904	711.906	80	Internal LysN	PreLate
KSQIHDIVLVGGSTRIP	D.n[35]K[0]SQIHDIVLVGGSTRIP.K	sp|P11142|HSP7C_HUMAN	sp|P11142|HSP7C_HUMANtr|E9PNE6|E9PNE6_HUMANtr|E9PKE3|E9PKE3_HUMANtr|E9PN89|E9PN89_HUMANtr|A8K7Q2|A8K7Q2_HUMAN	0.999	0.000393	15|96	4	1853.1	1853.09	0.006566	2	6911	464.281	464.283	328	Internal LysN	PreLate
KRASGQAFELILSPRS	E.n[35]K[0]RASGQAFELILSPRS.K	sp|P16949|STMN1_HUMAN	sp|P16949|STMN1_HUMANtr|A2A2D0|A2A2D0_HUMAN	0.9999	3.1e-05	21|60	3	1793.04	1793.04	0.005867	2	6913.5	598.686	598.688	13	Internal LysN	PreLate
KRASGQAFELILSPRS	E.n[35]K[0]RASGQAFELILSPRS.K	sp|P16949|STMN1_HUMAN	sp|P16949|STMN1_HUMANtr|A2A2D0|A2A2D0_HUMAN	0.9306	0.0111	17|90	4	1793.04	1793.04	0.000849	2	6914.4	449.267	449.267	13	Internal LysN	PreLate
KGGELVYTDSEARDVFE	A.n[35]K[0]GGELVYTDSEARDVFE.K	sp|Q15149|PLEC_HUMAN	sp|Q15149|PLEC_HUMAN	1	4.48e-06	23|64	3	1947.97	1947.96	0.004646	2	6915.4	650.329	650.33	3027	Internal LysN	PreLate
TSPAAAQSREIDCLSPEAQ	M.n[43.02]TSPAAAQSREIDC[160.03]LSPEAQ.K	sp|Q32MZ4|LRRF1_HUMAN	sp|Q32MZ4|LRRF1_HUMANtr|C9JTC6|C9JTC6_HUMAN	0.9984	0.000517	14|72	3	2071.95	2071.95	0.004513	2	6917.1	691.657	691.658	2	Acet N-term	PreLate
KVVNPLFE	K.n[35]K[0]VVNPLFE.K	sp|P62424|RL7A_HUMAN	sp|P62424|RL7A_HUMANtr|Q5T8U3|Q5T8U3_HUMAN	0.9406	0.162	7|14	2	978.6	978.596	0.004109	2	6918.6	490.305	490.307	26	Internal LysN	PreLate
KVDNLTYRTSPDTLRRVFE	L.n[35]K[0]VDNLTYRTSPDTLRRVFE.K	sp|Q01130|SRSF2_HUMAN	sp|Q01130|SRSF2_HUMANtr|J3KP15|J3KP15_HUMANtr|J3QL05|J3QL05_HUMAN	0.9977	0.000509	16|144	5	2343.29	2343.28	0.010918	2	6918.9	469.662	469.665	17	Internal LysN	PreLate
KASASGSGAQVGGPISSGSSASSVTVTRSYRSVGGSGGGSFGDNLVTRSY	D.n[35]K[0]ASASGSGAQVGGPISSGSSASSVTVTRSYRSVGGSGGGSFGDNLVTRSY.L	sp|P02545|LMNA_HUMAN	sp|P02545|LMNA_HUMANtr|A0A0C4DGC5|A0A0C4DGC5_HUMAN	1	4.19e-09	25|392	5	4731.36	4730.33	1.0284	1	6920.4	947.074	947.28	597	neo DiMet	PreLate
KVAFITGGGTGLG	G.n[35]K[0]VAFITGGGTGLG.K	sp|Q16698|DECR_HUMAN	sp|Q16698|DECR_HUMANtr|E5RJD2|E5RJD2_HUMANtr|E5RFV2|E5RFV2_HUMANtr|E5RID6|E5RID6_HUMANtr|E5RJG7|E5RJG7_HUMAN	1	1.61e-06	14|24	2	1210.72	1210.71	0.003624	2	6921.9	606.364	606.366	60	Internal LysN	PreLate
KGHFFVEDQIYCE	Q.n[35]K[0]GHFFVEDQIYC[160.03]E.K	sp|O00151|PDLI1_HUMAN	sp|O00151|PDLI1_HUMAN	0.9999	1.17e-05	18|48	3	1704.81	1704.8	0.007497	2	6923.5	569.275	569.277	296	Internal LysN	PreLate
KRIALTDNALIARSLG	K.n[35]K[0]RIALTDNALIARSLG.K	sp|P18124|RL7_HUMAN	sp|P18124|RL7_HUMANtr|A8MUD9|A8MUD9_HUMAN	0.9972	0.000741	22|60	3	1745.08	1745.07	0.008972	2	6923.7	582.698	582.701	165	Internal LysN	PreLate
KGHFFVEDQIYCE	Q.n[35]K[0]GHFFVEDQIYC[160.03]E.K	sp|O00151|PDLI1_HUMAN	sp|O00151|PDLI1_HUMAN	0.9989	0.000952	12|24	2	1704.81	1704.8	0.004896	2	6924.7	853.409	853.411	296	Internal LysN	PreLate
KRIALTDNALIARSLG	K.n[35]K[0]RIALTDNALIARSLG.K	sp|P18124|RL7_HUMAN	sp|P18124|RL7_HUMANtr|A8MUD9|A8MUD9_HUMAN	0.998	0.000267	18|90	4	1745.08	1745.07	0.009873	2	6925.8	437.276	437.278	165	Internal LysN	PreLate
KCEIARFF	N.n[35]K[0]C[160.03]EIARFF.K	sp|Q9ULV4|COR1C_HUMAN	sp|Q9ULV4|COR1C_HUMANtr|H0YHL7|H0YHL7_HUMANtr|B4E3S0|B4E3S0_HUMAN	0.9744	0.0107	10|28	3	1103.6	1103.6	0.002009	2	6926.3	368.874	368.875	329	Internal LysN	PreLate
KASASGSGAQVGGPISSGSSASSVTVTRSYRSVGGSGGGSFGDNLVTRSY	D.n[35]K[0]ASASGSGAQVGGPISSGSSASSVTVTRSYRSVGGSGGGSFGDNLVTRSY.L	sp|P02545|LMNA_HUMAN	sp|P02545|LMNA_HUMANtr|A0A0C4DGC5|A0A0C4DGC5_HUMAN	1	3.92e-12	29|490	6	4731.35	4730.33	1.01703	1	6926.4	789.396	789.566	597	neo DiMet	PreLate
KPRTVATPLNQVANPNSAIFGGARPREEVVQ	L.n[35]K[0]PRTVATPLNQVANPNSAIFGGARPREEVVQ.K	sp|Q15056|IF4H_HUMAN	sp|Q15056|IF4H_HUMAN	1	1.23e-09	25|180	4	3349.86	3349.84	0.015053	2	6927.3	838.468	838.472	214	Internal LysN	PreLate
KALLSDMVRSSDVSWSDTRRTLR	F.n[35]K[0]ALLSDMVRSSDVSWSDTRRTLR.K	sp|O14776|TCRG1_HUMAN	sp|O14776|TCRG1_HUMANtr|G3V220|G3V220_HUMAN	0.9761	0.00519	14|220	6	2713.47	2712.46	1.01473	2	6928.6	453.083	453.252	904	Internal LysN	PreLate
KIFVGGLNPEATEE	K.n[35]K[0]IFVGGLNPEATEE.K	tr|D6R9P3|D6R9P3_HUMAN	tr|D6R9P3|D6R9P3_HUMANtr|D6RD18|D6RD18_HUMANtr|D6RBZ0|D6RBZ0_HUMAN	0.9996	0.000105	13|26	2	1536.83	1536.82	0.007824	2	6930.7	769.42	769.424	155	Internal LysN	PreLate
KGVVPLAGTNGETTTQGLDGLSERCAQY	D.n[35]K[0]GVVPLAGTNGETTTQGLDGLSERC[160.03]AQY.K	sp|P04075|ALDOA_HUMAN	sp|P04075|ALDOA_HUMANtr|H3BQN4|H3BQN4_HUMANtr|H3BUH7|H3BUH7_HUMANtr|H3BPS8|H3BPS8_HUMANtr|H3BR04|H3BR04_HUMANtr|H3BMQ8|H3BMQ8_HUMANtr|H3BU78|H3BU78_HUMANtr|J3KPS3|J3KPS3_HUMANsp|ALDOA_RABIT|	1	9.22e-08	8|108	3	2956.5	2955.48	1.01337	2	6931.1	986.168	986.506	111	Internal LysN	PreLate
KYQIDPDACFSA	A.n[35]K[0]YQIDPDAC[160.03]FSA.K	sp|P21796|VDAC1_HUMAN	sp|P21796|VDAC1_HUMAN	0.9999	4.27e-05	12|22	2	1447.69	1447.69	0.004382	2	6931.7	724.851	724.853	224	Internal LysN	PreLate
KRPPSAFFLFCSEHRP	P.n[35]K[0]RPPSAFFLFC[160.03]SEHRP.K	sp|P26583|HMGB2_HUMAN	sp|P26583|HMGB2_HUMANtr|D6R9A6|D6R9A6_HUMAN	0.9839	0.00717	21|90	4	2009.06	2009.05	0.006966	2	6931.8	503.27	503.272	96	Internal LysN	PreLate
KQRLLGWIQN	P.n[35]K[0]QRLLGWIQN.K	sp|P21333|FLNA_HUMAN	sp|P21333|FLNA_HUMANsp|Q14315|FLNC_HUMANsp|O75369|FLNB_HUMANtr|A0A087WWY3|A0A087WWY3_HUMANtr|F8WE98|F8WE98_HUMANtr|Q60FE5|Q60FE5_HUMAN	0.9217	0.25	9|18	2	1288.79	1288.78	0.004315	2	6933.9	645.399	645.401	169	Internal LysN	PreLate
KEGEFVAQF	E.n[35]K[0]EGEFVAQF.K	sp|Q9UQ80|PA2G4_HUMAN	sp|Q9UQ80|PA2G4_HUMAN	0.928	0.197	10|16	2	1087.58	1087.58	0.004687	2	6934	544.795	544.798	311	Internal LysN	PreLate
KRASGQAFELILSPRS	E.n[35]K[0]RASGQAFELILSPRS.K	sp|P16949|STMN1_HUMAN	sp|P16949|STMN1_HUMANtr|A2A2D0|A2A2D0_HUMAN	0.9999	2.27e-05	25|60	3	1793.05	1793.04	0.007926	2	6934.8	598.686	598.689	13	Internal LysN	PreLate
KRASGQAFELILSPRS	E.n[35]K[0]RASGQAFELILSPRS.K	sp|P16949|STMN1_HUMAN	sp|P16949|STMN1_HUMANtr|A2A2D0|A2A2D0_HUMAN	0.9996	0.000128	23|90	4	1793.04	1793.04	0.006266	2	6934.9	449.267	449.268	13	Internal LysN	PreLate
KCFALYRQAYTGNNSSQIQAAM	Q.n[35]K[0]C[160.03]FALYRQAYTGNNSSQIQAAM.K	sp|O94826|TOM70_HUMAN	sp|O94826|TOM70_HUMAN	0.9999	1.35e-05	17|84	3	2555.26	2555.25	0.008856	2	6936.5	852.756	852.759	441	Internal LysN	PreLate
KNFYVEHPEVARLTPYEVDELRR	E.n[35]K[0]NFYVEHPEVARLTPYEVDELRR.K	sp|Q92841|DDX17_HUMAN	sp|Q92841|DDX17_HUMANtr|A0A1W2PQ51|A0A1W2PQ51_HUMANtr|A0A1X7SBZ2|A0A1X7SBZ2_HUMAN	0.9992	0.00015	27|176	5	2894.55	2893.53	1.01594	2	6937.2	579.713	579.916	132	Internal LysN	PreLate
KLNVPVRQQRLLF	E.n[35]K[0]LNVPVRQQRLLF.K	sp|P11441|UBL4A_HUMAN	sp|P11441|UBL4A_HUMANtr|Q5HY81|Q5HY81_HUMANtr|F8WB70|F8WB70_HUMAN	0.9997	7.48e-05	16|72	4	1644.05	1644.04	0.007262	2	6937.7	412.018	412.019	33	Internal LysN	PreLate
KLGNSCEFRLLS	H.n[35]K[0]LGNSC[160.03]EFRLLS.K	sp|P55265|DSRAD_HUMAN	sp|P55265|DSRAD_HUMANtr|H0YCK3|H0YCK3_HUMAN	0.9999	2.05e-05	16|44	3	1456.8	1456.79	0.004543	2	6941.9	486.605	486.606	625	Internal LysN	PreLate
KIFVGGLSPDTPEE	K.n[35]K[0]IFVGGLSPDTPEE.K	sp|Q14103|HNRPD_HUMAN	sp|Q14103|HNRPD_HUMANtr|D6RAF8|D6RAF8_HUMANtr|H0Y8G5|H0Y8G5_HUMANtr|D6RF44|D6RF44_HUMANtr|H0YA96|H0YA96_HUMAN	1	3.48e-06	11|26	2	1521.82	1521.81	0.009421	2	6943.5	761.914	761.919	183	Internal LysN	PreLate
KRIALTDNALIARSLG	K.n[35]K[0]RIALTDNALIARSLG.K	sp|P18124|RL7_HUMAN	sp|P18124|RL7_HUMANtr|A8MUD9|A8MUD9_HUMAN	1	5.93e-07	26|60	3	1745.08	1745.07	0.007935	2	6944.4	582.698	582.701	165	Internal LysN	PreLate
KGHFFVEDQIYCE	Q.n[35]K[0]GHFFVEDQIYC[160.03]E.K	sp|O00151|PDLI1_HUMAN	sp|O00151|PDLI1_HUMAN	1	3.77e-08	15|48	3	1704.81	1704.8	0.007998	2	6944.6	569.275	569.278	296	Internal LysN	PreLate
KQIAQLQDFVRA	N.n[35]K[0]QIAQLQDFVRA.K	sp|Q13190|STX5_HUMAN	sp|Q13190|STX5_HUMANtr|E9PNU4|E9PNU4_HUMANtr|H7C3X5|H7C3X5_HUMAN	0.9622	0.023	13|44	3	1449.85	1449.85	0.003356	2	6944.7	484.291	484.292	148	Internal LysN	PreLate
KRIALTDNALIARSLG	K.n[35]K[0]RIALTDNALIARSLG.K	sp|P18124|RL7_HUMAN	sp|P18124|RL7_HUMANtr|A8MUD9|A8MUD9_HUMAN	0.9987	0.000389	13|90	4	1745.08	1745.07	0.007975	2	6946.8	437.276	437.278	165	Internal LysN	PreLate
KPRTVATPLNQVANPNSAIFGGARPREEVVQ	L.n[35]K[0]PRTVATPLNQVANPNSAIFGGARPREEVVQ.K	sp|Q15056|IF4H_HUMAN	sp|Q15056|IF4H_HUMAN	0.9996	5.65e-05	28|180	4	3350.86	3349.84	1.01913	2	6947.8	838.468	838.723	214	Internal LysN	PreLate
KSSGEIVYCGQVFE	K.n[35]K[0]SSGEIVYC[160.03]GQVFE.K	sp|Q02543|RL18A_HUMAN	sp|Q02543|RL18A_HUMANtr|M0R3D6|M0R3D6_HUMANtr|M0R117|M0R117_HUMANtr|M0R0P7|M0R0P7_HUMANtr|M0R1A7|M0R1A7_HUMAN	0.9992	0.000299	11|26	2	1635.81	1635.8	0.003086	2	6948.1	818.909	818.91	56	Internal LysN	PreLate
KMFEELGQRLQHYA	P.n[35]K[0]MFEELGQRLQHYA.K	sp|Q92598|HS105_HUMAN	sp|Q92598|HS105_HUMANtr|A0A0A0MSM0|A0A0A0MSM0_HUMAN	0.9517	0.0157	14|78	4	1782.94	1782.93	0.00845	2	6950.3	446.74	446.742	714	Internal LysN	PreLate
KLMDEVAGIVAARHC	M.n[35]K[0]LMDEVAGIVAARHC[160.03].K	sp|O00154|BACH_HUMAN	sp|O00154|BACH_HUMANtr|K7EKP8|K7EKP8_HUMAN	0.9997	1.9e-05	13|84	4	1703.92	1702.91	1.01277	2	6950.9	426.734	426.987	252	Internal LysN	PreLate
KIFVGGLNPEATEE	K.n[35]K[0]IFVGGLNPEATEE.K	tr|D6R9P3|D6R9P3_HUMAN	tr|D6R9P3|D6R9P3_HUMANtr|D6RD18|D6RD18_HUMANtr|D6RBZ0|D6RBZ0_HUMAN	1	5.4e-06	15|26	2	1536.83	1536.82	0.007551	2	6951.3	769.42	769.423	155	Internal LysN	PreLate
KYQIDPDACFSA	A.n[35]K[0]YQIDPDAC[160.03]FSA.K	sp|P21796|VDAC1_HUMAN	sp|P21796|VDAC1_HUMAN	0.9994	0.000461	9|22	2	1447.69	1447.69	0.004517	2	6952.3	724.851	724.853	224	Internal LysN	PreLate
KLNIPWNHIRLQRTA	E.n[35]K[0]LNIPWNHIRLQRTA.K	sp|Q9NRN7|ADPPT_HUMAN	sp|Q9NRN7|ADPPT_HUMANtr|E9PLW6|E9PLW6_HUMANtr|E9PNF3|E9PNF3_HUMAN	0.9998	5.1e-05	16|84	4	1893.14	1893.13	0.008343	2	6952.6	474.289	474.291	74	Internal LysN	PreLate
KTLNQQLTNHIRESLPALRS	Q.n[35]K[0]TLNQQLTNHIRESLPALRS.K	sp|P50570|DYN2_HUMAN	sp|P50570|DYN2_HUMANtr|K7EMQ3|K7EMQ3_HUMAN	1	4.14e-06	34|114	4	2352.35	2352.34	0.009201	2	6952.6	589.094	589.096	279	Internal LysN	PreLate
KQVENAGAIGPSRFGL	S.n[35]K[0]QVENAGAIGPSRFGL.K	sp|Q9UHD8|SEPT9_HUMAN	sp|Q9UHD8|SEPT9_HUMANtr|K7ENL0|K7ENL0_HUMANtr|K7EJV0|K7EJV0_HUMANtr|K7EPY1|K7EPY1_HUMAN	0.9763	0.00601	25|60	3	1676.95	1676.94	0.009481	2	6953.7	559.988	559.991	117	Internal LysN	PreLate
KIFRDGEEAGAYDGPRTADGIVSHL	L.n[35]K[0]IFRDGEEAGAYDGPRTADGIVSHL.K	sp|P30101|PDIA3_HUMAN	sp|P30101|PDIA3_HUMAN	1	4.17e-06	16|192	5	2707.39	2707.38	0.007988	2	6955.7	542.483	542.484	104	Internal LysN	PreLate
KVQMPSF	P.n[35]K[0]VQMPSF.K	sp|Q8IVF2|AHNK2_HUMAN	sp|Q8IVF2|AHNK2_HUMAN	0.9822	0.0396	8|12	2	869.492	869.489	0.00307	2	6959	435.752	435.753	1578	Internal LysN	PreLate
KGALVLGSSL	A.n[35]K[0]GALVLGSSL.K	sp|P46976|GLYG_HUMAN	sp|P46976|GLYG_HUMANtr|C9JQ42|C9JQ42_HUMANtr|G5E9W8|G5E9W8_HUMAN	0.9626	0.0665	9|18	2	977.636	977.633	0.002228	2	6960.4	489.824	489.825	17	Internal LysN	PreLate
KVQISPDSGGLPERSVSLTGAPESVQ	C.n[35]K[0]VQISPDSGGLPERSVSLTGAPESVQ.K	sp|Q92945|FUBP2_HUMAN	sp|Q92945|FUBP2_HUMANtr|A0A087WTP3|A0A087WTP3_HUMANtr|M0QYH3|M0QYH3_HUMANtr|M0QXW7|M0QXW7_HUMAN	0.9994	4.49e-05	14|100	3	2671.44	2671.42	0.016543	2	6960.6	891.482	891.487	177	Internal LysN	PreLate
KLCQGLFFRVEER	R.n[35]K[0]LC[160.03]QGLFFRVEER.K	sp|Q9Y4L1|HYOU1_HUMAN	sp|Q9Y4L1|HYOU1_HUMANtr|A0A087X054|A0A087X054_HUMAN	0.9967	0.000759	17|72	4	1715.95	1714.94	1.01052	2	6963	429.742	429.995	803	Internal LysN	PreLate
KIFRDGEEAGAYDGPRTADGIVSHL	L.n[35]K[0]IFRDGEEAGAYDGPRTADGIVSHL.K	sp|P30101|PDIA3_HUMAN	sp|P30101|PDIA3_HUMAN	0.987	0.00336	10|96	3	2708.39	2707.38	1.01461	2	6963.1	903.467	903.805	104	Internal LysN	PreLate
KIFVGGLSPDTPEE	K.n[35]K[0]IFVGGLSPDTPEE.K	sp|Q14103|HNRPD_HUMAN	sp|Q14103|HNRPD_HUMANtr|D6RAF8|D6RAF8_HUMANtr|H0Y8G5|H0Y8G5_HUMANtr|D6RF44|D6RF44_HUMANtr|H0YA96|H0YA96_HUMAN	1	8.68e-10	14|26	2	1521.82	1521.81	0.005177	2	6964.6	761.914	761.917	183	Internal LysN	PreLate
KREGIDPTPYYWYTDQR	Y.n[35]K[0]REGIDPTPYYWYTDQR.K	sp|O43776|SYNC_HUMAN	sp|O43776|SYNC_HUMAN	1	1.47e-08	18|96	4	2222.11	2221.1	1.01086	2	6965.8	556.283	556.535	490	Internal LysN	PreLate
KNQVALNPQNTVFDA	A.n[35]K[0]NQVALNPQNTVFDA.K	sp|P0DMV8|HS71A_HUMAN	sp|P0DMV8|HS71A_HUMANsp|P0DMV9|HS71B_HUMANtr|A0A0G2JIW1|A0A0G2JIW1_HUMAN	1	8.27e-08	11|28	2	1691.91	1691.91	0.009267	2	6966.5	846.96	846.965	56	Internal LysN	PreLate
KIFRDGEEAGAYDGPRTADGIVSHL	L.n[35]K[0]IFRDGEEAGAYDGPRTADGIVSHL.K	sp|P30101|PDIA3_HUMAN	sp|P30101|PDIA3_HUMAN	1	2.24e-07	22|144	4	2707.39	2707.38	0.013858	2	6968.1	677.852	677.855	104	Internal LysN	PreLate
KIDNQRQQLGTAVELEMA	L.n[35]K[0]IDNQRQQLGTAVELEMA.K	sp|Q9NYL9|TMOD3_HUMAN	sp|Q9NYL9|TMOD3_HUMANtr|H0YKU1|H0YKU1_HUMANtr|H0YNJ8|H0YNJ8_HUMAN	0.9832	0.0045	14|68	3	2078.11	2077.11	1.00927	2	6968.5	693.376	693.712	289	Internal LysN	PreLate
KAGQVFLEELGNH	R.n[35]K[0]AGQVFLEELGNH.K	sp|P09543|CN37_HUMAN	sp|P09543|CN37_HUMAN	1	3.52e-09	18|48	3	1474.81	1474.8	0.007142	2	6968.8	492.607	492.609	204	Internal LysN	PreLate
KESAIVSRPLNPFTA	E.n[35]K[0]ESAIVSRPLNPFTA.K	sp|Q9Y314|NOSIP_HUMAN	sp|Q9Y314|NOSIP_HUMANtr|M0R3B2|M0R3B2_HUMANtr|A0A075B797|A0A075B797_HUMANtr|A0A075B6F9|A0A075B6F9_HUMANtr|M0R1K2|M0R1K2_HUMAN	0.936	0.00563	10|56	3	1662.96	1662.95	0.012837	2	6971	555.325	555.329	117	Internal LysN	PreLate
KLMDEVAGIVAARHC	M.n[35]K[0]LMDEVAGIVAARHC[160.03].K	sp|O00154|BACH_HUMAN	sp|O00154|BACH_HUMANtr|K7EKP8|K7EKP8_HUMAN	0.9993	6.92e-05	17|84	4	1702.92	1702.91	0.010329	2	6971.8	426.734	426.737	252	Internal LysN	PreLate
KAWIEQEGVTV	W.n[35]K[0]AWIEQEGVTV.K	sp|Q5VT79|AXA81_HUMAN	sp|Q5VT79|AXA81_HUMANtr|A0A075B752|A0A075B752_HUMANtr|B4DTF2|B4DTF2_HUMAN	0.9967	0.00215	11|20	2	1292.73	1292.72	0.006543	2	6971.9	647.367	647.37	5	Internal LysN	PreLate
KYVLENHPGTNSNYQMHLL	K.n[35]K[0]YVLENHPGTNSNYQMHLL.K	sp|Q5SSJ5|HP1B3_HUMAN	sp|Q5SSJ5|HP1B3_HUMANtr|B0QZK4|B0QZK4_HUMAN	0.9989	0.000134	15|108	4	2291.17	2291.16	0.013061	2	6972	573.797	573.8	366	Internal LysN	PreLate
KRPPSAFFLFCSEHRP	P.n[35]K[0]RPPSAFFLFC[160.03]SEHRP.K	sp|P26583|HMGB2_HUMAN	sp|P26583|HMGB2_HUMANtr|D6R9A6|D6R9A6_HUMAN	1	1.14e-10	26|90	4	2009.06	2009.05	0.011684	2	6974	503.27	503.273	96	Internal LysN	PreLate
KLVAIVDPHI	R.n[35]K[0]LVAIVDPHI.K	sp|Q14697|GANAB_HUMAN	sp|Q14697|GANAB_HUMANtr|F5H6X6|F5H6X6_HUMANtr|E9PKU7|E9PKU7_HUMAN	0.9963	0.00112	8|36	3	1137.74	1137.73	0.005755	2	6975.5	380.252	380.254	462	Internal LysN	PreLate
KIFRDGEEAGAYDGPRTADGIVSHL	L.n[35]K[0]IFRDGEEAGAYDGPRTADGIVSHL.K	sp|P30101|PDIA3_HUMAN	sp|P30101|PDIA3_HUMAN	1	1.41e-08	33|192	5	2708.39	2707.38	1.01629	2	6976.6	542.483	542.686	104	Internal LysN	PreLate
KRLDVTVQSFGWSDRA	M.n[35]K[0]RLDVTVQSFGWSDRA.K	sp|Q52LJ0|FA98B_HUMAN	sp|Q52LJ0|FA98B_HUMANsp|Q8NCA5|FA98A_HUMANtr|E9PH82|E9PH82_HUMAN	1	8.96e-08	18|90	4	1899.03	1898.02	1.01199	2	6976.8	475.513	475.766	227	Internal LysN	PreLate
KRLDVTVQSFGWSDRA	M.n[35]K[0]RLDVTVQSFGWSDRA.K	sp|Q52LJ0|FA98B_HUMAN	sp|Q52LJ0|FA98B_HUMANsp|Q8NCA5|FA98A_HUMANtr|E9PH82|E9PH82_HUMAN	1	7.02e-07	22|60	3	1898.03	1898.02	0.010901	2	6977.7	633.681	633.685	227	Internal LysN	PreLate
KVEYTLGEESEAPGQRALPSEELNRQLE	Q.n[35]K[0]VEYTLGEESEAPGQRALPSEELNRQLE.K	sp|Q04637|IF4G1_HUMAN	sp|Q04637|IF4G1_HUMANtr|E7EUU4|E7EUU4_HUMANtr|E7EX73|E7EX73_HUMANtr|H7C0V6|H7C0V6_HUMANtr|E9PGM1|E9PGM1_HUMAN	1	6.73e-08	21|162	4	3205.63	3205.63	0.00295	2	6978.7	802.415	802.416	1421	Internal LysN	PreLate
KICVNGDDAHPLW	S.n[35]K[0]IC[160.03]VNGDDAHPLW.K	sp|P36969|GPX4_HUMAN	sp|P36969|GPX4_HUMANtr|A0A0A0MTT1|A0A0A0MTT1_HUMANtr|K7EKX7|K7EKX7_HUMANtr|K7EJ20|K7EJ20_HUMANtr|K7ERP4|K7ERP4_HUMANtr|A0A087WT12|A0A087WT12_HUMANtr|A0A087X2I2|A0A087X2I2_HUMANtr|K7ENB4|K7ENB4_HUMAN	0.9976	0.00133	15|48	3	1557.79	1557.78	0.004968	2	6980	520.268	520.27	132	Internal LysN	PreLate
KEQLDNQLDAYMS	T.n[35]K[0]EQLDNQLDAYMS.K	sp|Q9Y3Y2|CHTOP_HUMAN	sp|Q9Y3Y2|CHTOP_HUMANtr|X6R700|X6R700_HUMAN	0.9973	0.000949	10|24	2	1587.78	1587.77	0.008908	2	6980.9	794.89	794.895	213	Internal LysN	PreLate
KNQVALNPQNTVFDA	A.n[35]K[0]NQVALNPQNTVFDA.K	sp|P0DMV8|HS71A_HUMAN	sp|P0DMV8|HS71A_HUMANsp|P0DMV9|HS71B_HUMANtr|A0A0G2JIW1|A0A0G2JIW1_HUMAN	0.9993	6.29e-05	18|56	3	1691.92	1691.91	0.010553	2	6983.4	564.976	564.979	56	Internal LysN	PreLate
KVVLEAPDETTL	R.n[35]K[0]VVLEAPDETTL.K	sp|Q6GMV3|PTRD1_HUMAN	sp|Q6GMV3|PTRD1_HUMAN	1	6.17e-07	14|22	2	1347.78	1347.77	0.008625	2	6984.5	674.893	674.897	80	Internal LysN	PreLate
KIFVGGLSPDTPEE	K.n[35]K[0]IFVGGLSPDTPEE.K	sp|Q14103|HNRPD_HUMAN	sp|Q14103|HNRPD_HUMANtr|D6RAF8|D6RAF8_HUMANtr|H0Y8G5|H0Y8G5_HUMANtr|D6RF44|D6RF44_HUMANtr|H0YA96|H0YA96_HUMAN	1	7.3e-07	13|26	2	1521.82	1521.81	0.008225	2	6985.4	761.914	761.918	183	Internal LysN	PreLate
KLTRDQWEDRIQVWHAEHRGML	H.n[35]K[0]LTRDQWEDRIQVWHAEHRGML.K	sp|P15311|EZRI_HUMAN	sp|P15311|EZRI_HUMANtr|E7EQR4|E7EQR4_HUMAN	0.9699	0.000742	17|210	6	2837.49	2837.47	0.021449	2	6987.1	473.919	473.923	162	Internal LysN	PreLate
KNQVALNPQNTVFDA	A.n[35]K[0]NQVALNPQNTVFDA.K	sp|P0DMV8|HS71A_HUMAN	sp|P0DMV8|HS71A_HUMANsp|P0DMV9|HS71B_HUMANtr|A0A0G2JIW1|A0A0G2JIW1_HUMAN	1	4.29e-07	11|28	2	1691.92	1691.91	0.01211	2	6987.7	846.96	846.966	56	Internal LysN	PreLate
KIFRDGEEAGAYDGPRTADGIVSHL	L.n[35]K[0]IFRDGEEAGAYDGPRTADGIVSHL.K	sp|P30101|PDIA3_HUMAN	sp|P30101|PDIA3_HUMAN	0.9978	5.29e-05	24|144	4	2708.4	2707.38	1.02424	2	6988.9	677.852	678.108	104	Internal LysN	PreLate
KAGQVFLEELGNH	R.n[35]K[0]AGQVFLEELGNH.K	sp|P09543|CN37_HUMAN	sp|P09543|CN37_HUMAN	1	5.8e-08	20|48	3	1474.81	1474.8	0.007417	2	6990.2	492.607	492.609	204	Internal LysN	PreLate
KLTRDQWEDRIQVWHAEHRGML	H.n[35]K[0]LTRDQWEDRIQVWHAEHRGML.K	sp|P15311|EZRI_HUMAN	sp|P15311|EZRI_HUMANtr|E7EQR4|E7EQR4_HUMAN	0.9975	0.000745	21|126	4	2837.49	2837.47	0.013149	2	6990.3	710.375	710.379	162	Internal LysN	PreLate
KLENDQIESLRQRFGGGQA	Q.n[35]K[0]LENDQIESLRQRFGGGQA.K	sp|P56192|SYMC_HUMAN	sp|P56192|SYMC_HUMANtr|H0YIP0|H0YIP0_HUMANtr|H0YI94|H0YI94_HUMAN	0.9961	0.000365	16|108	4	2180.17	2179.16	1.01529	2	6990.7	545.796	546.05	804	Internal LysN	PreLate
KAHRLLGHWEEAAHDLALAC	G.n[35]K[0]AHRLLGHWEEAAHDLALAC[160.03].K	sp|Q8IZP2|ST134_HUMAN	sp|Q8IZP2|ST134_HUMANsp|P50502|F10A1_HUMANtr|H7C3I1|H7C3I1_HUMAN	0.9997	1.43e-05	25|114	4	2332.23	2331.21	1.01684	2	6992.7	583.81	584.064	186	Internal LysN	PreLate
KRPPSAFFLFCSEHRP	P.n[35]K[0]RPPSAFFLFC[160.03]SEHRP.K	sp|P26583|HMGB2_HUMAN	sp|P26583|HMGB2_HUMANtr|D6R9A6|D6R9A6_HUMAN	1	4.12e-11	30|90	4	2009.06	2009.05	0.012978	2	6994.7	503.27	503.273	96	Internal LysN	PreLate
KQDVVLNYPM	A.n[35]K[0]QDVVLNYPM.-	sp|Q15029|U5S1_HUMAN	sp|Q15029|U5S1_HUMANtr|K7EP67|K7EP67_HUMAN	0.9782	0.0127	8|18	2	1239.68	1239.67	0.007202	2	6996	620.845	620.848	963	Internal LysN	PreLate
KVFDGIPPPYD	L.n[35]K[0]VFDGIPPPYD.K	sp|Q6NVV1|R13P3_HUMAN	sp|Q6NVV1|R13P3_HUMANsp|P40429|RL13A_HUMANtr|M0QYS1|M0QYS1_HUMANtr|Q8J015|Q8J015_HUMAN	0.9992	7.96e-05	11|20	2	1280.69	1280.69	0.008373	2	6997.2	641.351	641.355	17	Internal LysN	PreLate
KLCLNICVGESGDRLTRAA	R.n[35]K[0]LC[160.03]LNIC[160.03]VGESGDRLTRAA.K	sp|P62913|RL11_HUMAN	sp|P62913|RL11_HUMANtr|Q5VVC8|Q5VVC8_HUMAN	0.9999	2e-05	21|108	4	2166.15	2166.15	0.007862	2	6997.5	542.544	542.546	19	Internal LysN	PreLate
KRLDVTVQSFGWSDRA	M.n[35]K[0]RLDVTVQSFGWSDRA.K	sp|Q52LJ0|FA98B_HUMAN	sp|Q52LJ0|FA98B_HUMANsp|Q8NCA5|FA98A_HUMANtr|E9PH82|E9PH82_HUMAN	0.9988	0.000117	19|90	4	1899.04	1898.02	1.01345	2	6998.3	475.513	475.766	227	Internal LysN	PreLate
KRVIISAPSADAPMFVMGVNHE	A.n[35]K[0]RVIISAPSADAPMFVM[147.04]GVNHE.K	sp|P04406|G3P_HUMAN	sp|P04406|G3P_HUMANtr|E7EUT5|E7EUT5_HUMAN	1	7.73e-10	30|126	4	2419.29	2418.26	1.02539	2	7004.4	605.573	605.829	117	Internal LysN	PreLate
KAQIHDLVLVGGSTRIP	D.n[35]K[0]AQIHDLVLVGGSTRIP.K	sp|P0DMV8|HS71A_HUMAN	sp|P0DMV8|HS71A_HUMANsp|P0DMV9|HS71B_HUMANtr|V9GZ37|V9GZ37_HUMANtr|A0A0G2JIW1|A0A0G2JIW1_HUMAN	0.9994	0.000116	14|96	4	1837.11	1837.1	0.009293	2	7004.6	460.282	460.285	328	Internal LysN	PreLate
KADPSHFELL	E.n[35]K[0]ADPSHFELL.K	sp|Q15418|KS6A1_HUMAN	sp|Q15418|KS6A1_HUMANtr|E9PAN7|E9PAN7_HUMANtr|E9PGT3|E9PGT3_HUMAN	0.9277	0.06	10|36	3	1189.66	1189.66	0.005186	2	7005.7	397.559	397.561	56	Internal LysN	PreLate
KSFLSQGQVL	L.n[35]K[0]SFLSQGQVL.K	sp|P48047|ATPO_HUMAN	sp|P48047|ATPO_HUMANtr|H7C068|H7C068_HUMAN	0.9461	0.156	9|18	2	1139.68	1139.68	0.003826	2	7006.5	570.845	570.847	162	Internal LysN	PreLate
KVVLEAPDETTL	R.n[35]K[0]VVLEAPDETTL.K	sp|Q6GMV3|PTRD1_HUMAN	sp|Q6GMV3|PTRD1_HUMAN	0.9997	0.000137	11|22	2	1347.78	1347.77	0.005254	2	7006.8	674.893	674.895	80	Internal LysN	PreLate
KITLTSDPRLPY	F.n[35]K[0]ITLTSDPRLPY.K	sp|P61960|UFM1_HUMAN	sp|P61960|UFM1_HUMANtr|H0Y614|H0Y614_HUMAN	0.9546	0.00608	16|44	3	1437.85	1436.85	1.00526	2	7007.5	479.956	480.291	7	Internal LysN	PreLate
KNQVALNPQNTVFDA	A.n[35]K[0]NQVALNPQNTVFDA.K	sp|P0DMV8|HS71A_HUMAN	sp|P0DMV8|HS71A_HUMANsp|P0DMV9|HS71B_HUMANtr|A0A0G2JIW1|A0A0G2JIW1_HUMAN	1	1.42e-08	15|28	2	1691.91	1691.91	0.007924	2	7008.7	846.96	846.964	56	Internal LysN	PreLate
KNAVITVPAYFNDSQRQAT	A.n[35]K[0]NAVITVPAYFNDSQRQAT.K	sp|P38646|GRP75_HUMAN	sp|P38646|GRP75_HUMAN	1	1.91e-07	23|72	3	2157.15	2156.14	1.00792	2	7008.8	719.722	720.058	187	Internal LysN	PreLate
KLDRNLVLLVRE	R.n[35]K[0]LDRNLVLLVRE.K	sp|Q9H2W6|RM46_HUMAN	sp|Q9H2W6|RM46_HUMAN	0.9841	0.0114	18|44	3	1500.96	1500.96	0.006131	2	7010.1	501.326	501.328	152	Internal LysN	PreLate
KASVPTIQDQASAMQLSQCA	A.n[35]K[0]ASVPTIQDQASAMQLSQC[160.03]A.K	sp|Q9Y490|TLN1_HUMAN	sp|Q9Y490|TLN1_HUMAN	1	1.02e-08	22|76	3	2167.08	2167.08	-0.002457	2	7010.2	723.368	723.367	1005	Internal LysN	PreLate
KQRYASNAVSEALIREVAN	S.n[35]K[0]QRYASNAVSEALIREVAN.K	sp|Q9ULA0|DNPEP_HUMAN	sp|Q9ULA0|DNPEP_HUMANtr|E7EMB6|E7EMB6_HUMANtr|E7ETB3|E7ETB3_HUMANtr|A0A024R442|A0A024R442_HUMAN	0.9994	6.69e-05	18|108	4	2153.2	2152.18	1.01422	2	7010.4	539.053	539.306	378	Internal LysN	PreLate
KGYAYVEFENPDEAE	S.n[35]K[0]GYAYVEFENPDEAE.K	sp|Q15287|RNPS1_HUMAN	sp|Q15287|RNPS1_HUMANtr|H3BV80|H3BV80_HUMANtr|H3BTC0|H3BTC0_HUMANtr|H3BMM9|H3BMM9_HUMANtr|H3BMS0|H3BMS0_HUMANtr|H3BPG5|H3BPG5_HUMAN	0.9989	0.000138	10|28	2	1794.83	1793.82	1.00947	2	7010.5	897.918	898.422	203	Internal LysN	PreLate
KSLRSLNNFCSQIGDDRPISYCHFSPNS	H.n[35]K[0]SLRSLNNFC[160.03]SQIGDDRPISYC[160.03]HFSPNS.K	sp|O43172|PRP4_HUMAN	sp|O43172|PRP4_HUMAN	0.9403	0.0145	12|162	4	3332.59	3332.59	0.005556	2	7012.9	834.154	834.156	216	Internal LysN	PreLate
KRWIYEDVERQW	Q.n[35]K[0]RWIYEDVERQW.K	sp|O43852|CALU_HUMAN	sp|O43852|CALU_HUMAN	1	3.24e-06	23|44	3	1740.92	1740.92	0.003567	2	7013.5	581.313	581.314	102	Internal LysN	PreLate
KYPIEHGIITNWDDME	L.n[35]K[0]YPIEHGIITNWDDM[147.04]E.K	sp|P68133|ACTS_HUMAN	sp|P68133|ACTS_HUMANsp|P68032|ACTC_HUMANsp|P63267|ACTH_HUMANsp|P62736|ACTA_HUMANtr|F6QUT6|F6QUT6_HUMANtr|B8ZZJ2|B8ZZJ2_HUMANtr|F8WB63|F8WB63_HUMANtr|C9JFL5|C9JFL5_HUMANtr|F6UVQ4|F6UVQ4_HUMANtr|A6NL76|A6NL76_HUMAN	0.9805	0.00572	11|60	3	2010.97	2009.96	1.01112	2	7013.8	670.995	671.332	70	Internal LysN	PreLate
KRPPSAFFLFCSEHRP	P.n[35]K[0]RPPSAFFLFC[160.03]SEHRP.K	sp|P26583|HMGB2_HUMAN	sp|P26583|HMGB2_HUMANtr|D6R9A6|D6R9A6_HUMAN	1	3.73e-08	25|90	4	2009.06	2009.05	0.006031	2	7015.8	503.27	503.272	96	Internal LysN	PreLate
KVFDGIPPPYD	L.n[35]K[0]VFDGIPPPYD.K	sp|Q6NVV1|R13P3_HUMAN	sp|Q6NVV1|R13P3_HUMANsp|P40429|RL13A_HUMANtr|M0QYS1|M0QYS1_HUMANtr|Q8J015|Q8J015_HUMAN	0.9997	0.000135	11|20	2	1280.69	1280.69	0.005599	2	7017.9	641.351	641.353	17	Internal LysN	PreLate
KLCLNICVGESGDRLTRAA	R.n[35]K[0]LC[160.03]LNIC[160.03]VGESGDRLTRAA.K	sp|P62913|RL11_HUMAN	sp|P62913|RL11_HUMANtr|Q5VVC8|Q5VVC8_HUMAN	0.9985	0.000118	18|108	4	2167.16	2166.15	1.01541	2	7018	542.544	542.798	19	Internal LysN	PreLate
KAQIHDLVLVGGSTRIP	D.n[35]K[0]AQIHDLVLVGGSTRIP.K	sp|P0DMV8|HS71A_HUMAN	sp|P0DMV8|HS71A_HUMANsp|P0DMV9|HS71B_HUMANtr|V9GZ37|V9GZ37_HUMANtr|A0A0G2JIW1|A0A0G2JIW1_HUMAN	0.9811	0.0101	22|64	3	1837.1	1837.1	0.004191	2	7018.2	613.374	613.375	328	Internal LysN	PreLate
KAALLNQHYQVNF	A.n[35]K[0]AALLNQHYQVNF.K	sp|P07814|SYEP_HUMAN	sp|P07814|SYEP_HUMANtr|V9GYZ6|V9GYZ6_HUMAN	0.9738	0.0082	13|48	3	1579.88	1578.87	1.00884	2	7018.3	527.298	527.635	216	Internal LysN	PreLate
KEISQDSLAARDGNIQEGDVVL	V.n[35]K[0]EISQDSLAARDGNIQEGDVVL.K	sp|Q07157|ZO1_HUMAN	sp|Q07157|ZO1_HUMANtr|G5E9E7|G5E9E7_HUMANtr|H0YKB1|H0YKB1_HUMANtr|A0A087X0K9|A0A087X0K9_HUMANtr|G3V1L9|G3V1L9_HUMAN	0.9973	0.000284	16|84	3	2390.27	2390.25	0.015251	2	7019.3	797.757	797.762	209	Internal LysN	PreLate
KVFDGIPPPYD	L.n[35]K[0]VFDGIPPPYD.K	sp|Q6NVV1|R13P3_HUMAN	sp|Q6NVV1|R13P3_HUMANsp|P40429|RL13A_HUMANtr|M0QYS1|M0QYS1_HUMANtr|Q8J015|Q8J015_HUMAN	0.9985	0.000649	9|40	3	1280.69	1280.69	0.005576	2	7022.7	427.903	427.905	17	Internal LysN	PreLate
KENGPVVETVQVPLS	R.n[35]K[0]ENGPVVETVQVPLS.K	sp|Q8TCS8|PNPT1_HUMAN	sp|Q8TCS8|PNPT1_HUMAN	0.9996	0.000265	9|28	2	1628.93	1628.92	0.006586	2	7024.1	815.467	815.47	601	Internal LysN	PreLate
KAQIHDLVLVGGSTRIP	D.n[35]K[0]AQIHDLVLVGGSTRIP.K	sp|P0DMV8|HS71A_HUMAN	sp|P0DMV8|HS71A_HUMANsp|P0DMV9|HS71B_HUMANtr|V9GZ37|V9GZ37_HUMANtr|A0A0G2JIW1|A0A0G2JIW1_HUMAN	1	7.74e-06	22|96	4	1837.11	1837.1	0.006785	2	7025.3	460.282	460.284	328	Internal LysN	PreLate
KWGTLTDCVVMRD	E.n[35]K[0]WGTLTDC[160.03]VVMRD.P	sp|P51991|ROA3_HUMAN	sp|P51991|ROA3_HUMAN	1	1.28e-06	20|48	3	1613.82	1613.81	0.008819	1	7025.6	538.945	538.947	57	neo DiMet	PreLate
AFVRFTTGDAMS	F.n[35]AFVRFTTGDAMS.K	sp|Q14019|COTL1_HUMAN	sp|Q14019|COTL1_HUMAN	0.9988	0.000774	9|22	2	1335.68	1335.67	0.006314	1	7027	668.843	668.846	60	neo DiMet	PreLate
MRPMRIFVNDDRHVMA	-.n[43.02]MRPMRIFVNDDRHVM[147.04]A.K	sp|Q12906|ILF3_HUMAN	sp|Q12906|ILF3_HUMANtr|K7EKJ9|K7EKJ9_HUMANtr|K7EM82|K7EM82_HUMANtr|K7ER69|K7ER69_HUMANtr|K7ERM6|K7ERM6_HUMANtr|K7ENK6|K7ENK6_HUMAN	0.9919	0.000975	14|90	4	2044.99	2044.98	0.012223	2	7027.2	512.251	512.254	1	Acet N-term	PreLate
KNAVITVPAYFNDSQRQAT	A.n[35]K[0]NAVITVPAYFNDSQRQAT.K	sp|P38646|GRP75_HUMAN	sp|P38646|GRP75_HUMAN	1	6.35e-15	26|72	3	2156.16	2156.14	0.01428	2	7029.9	719.722	719.727	187	Internal LysN	PreLate
KATFYGEQVDYY	S.n[35]K[0]ATFYGEQVDYY.K	sp|P46940|IQGA1_HUMAN	sp|P46940|IQGA1_HUMANtr|H0YLE8|H0YLE8_HUMAN	0.9999	4.96e-05	10|22	2	1516.73	1516.73	0.005154	2	7031.2	759.372	759.375	1516	Internal LysN	PreLate
KNQWSRIASLLHR	G.n[35]K[0]NQWSRIASLLHR.K	sp|Q99459|CDC5L_HUMAN	sp|Q99459|CDC5L_HUMAN	0.9454	0.00882	15|72	4	1641.97	1641.96	0.009376	2	7031.6	411.498	411.501	28	Internal LysN	PreLate
KLWTLVSEQTRVNAA	D.n[35]K[0]LWTLVSEQTRVNAA.K	sp|P46776|RL27A_HUMAN	sp|P46776|RL27A_HUMANtr|E9PJD9|E9PJD9_HUMANtr|E9PLL6|E9PLL6_HUMAN	1	2.78e-06	22|56	3	1749.01	1749	0.006367	2	7034.1	584.007	584.009	77	Internal LysN	PreLate
KRVIISAPSADAPMFVMGVNHE	A.n[35]K[0]RVIISAPSADAPM[147.04]FVMGVNHE.K	sp|P04406|G3P_HUMAN	sp|P04406|G3P_HUMANtr|E7EUT5|E7EUT5_HUMAN	1	2.02e-11	27|126	4	2418.27	2418.26	0.012605	2	7034.1	605.573	605.576	117	Internal LysN	PreLate
KHLEQQEGQLEQLEEQEGQL	P.n[35]K[0]HLEQQEGQLEQLEEQEGQL.K	sp|P07476|INVO_HUMAN	sp|P07476|INVO_HUMAN	0.9994	7.46e-05	13|76	3	2427.22	2426.21	1.00977	2	7034.6	809.745	810.082	324	Internal LysN	PreLate
KVESEQQYFEIE	F.n[35]K[0]VESEQQYFEIE.K	sp|P12270|TPR_HUMAN	sp|P12270|TPR_HUMANtr|Q5SWX9|Q5SWX9_HUMAN	0.9401	0.0417	9|22	2	1561.78	1561.77	0.00929	2	7036.3	781.893	781.898	47	Internal LysN	PreLate
KSPLLQLPHIEEDNLRRVSNH	F.n[35]K[0]SPLLQLPHIEEDNLRRVSNH.K	sp|Q9UGP8|SEC63_HUMAN	sp|Q9UGP8|SEC63_HUMAN	0.9863	0.00298	15|160	5	2529.42	2528.4	1.01363	2	7036.7	506.688	506.891	381	Internal LysN	PreLate
KCTTDHISAAGPWL	G.n[35]K[0]C[160.03]TTDHISAAGPWL.K	sp|Q99798|ACON_HUMAN	sp|Q99798|ACON_HUMANtr|A2A274|A2A274_HUMAN	0.9999	8.39e-06	19|52	3	1589.82	1589.81	0.008564	2	7037.3	530.943	530.946	591	Internal LysN	PreLate
KTSEVPYAGINIGPVH	L.n[35]K[0]TSEVPYAGINIGPVH.K	sp|O60841|IF2P_HUMAN	sp|O60841|IF2P_HUMANtr|A0A087WUT6|A0A087WUT6_HUMAN	1	6.12e-08	23|60	3	1714.96	1714.95	0.011242	2	7037.4	572.656	572.66	999	Internal LysN	PreLate
KLGAEDPWYCPNC	E.n[35]K[0]LGAEDPWYC[160.03]PNC[160.03].K	sp|Q9Y4E8|UBP15_HUMAN	sp|Q9Y4E8|UBP15_HUMANtr|H0YI26|H0YI26_HUMAN	0.9772	0.00358	8|24	2	1643.75	1642.73	1.01197	2	7037.6	822.374	822.88	800	Internal LysN	PreLate
KAQIHDLVLVGGSTRIP	D.n[35]K[0]AQIHDLVLVGGSTRIP.K	sp|P0DMV8|HS71A_HUMAN	sp|P0DMV8|HS71A_HUMANsp|P0DMV9|HS71B_HUMANtr|V9GZ37|V9GZ37_HUMANtr|A0A0G2JIW1|A0A0G2JIW1_HUMAN	0.9477	0.00622	25|64	3	1837.11	1837.1	0.01319	2	7039.9	613.374	613.378	328	Internal LysN	PreLate
KYPIEHGIITNWDDME	L.n[35]K[0]YPIEHGIITNWDDM[147.04]E.K	sp|P68133|ACTS_HUMAN	sp|P68133|ACTS_HUMANsp|P68032|ACTC_HUMANsp|P63267|ACTH_HUMANsp|P62736|ACTA_HUMANtr|F6QUT6|F6QUT6_HUMANtr|B8ZZJ2|B8ZZJ2_HUMANtr|F8WB63|F8WB63_HUMANtr|C9JFL5|C9JFL5_HUMANtr|F6UVQ4|F6UVQ4_HUMANtr|A6NL76|A6NL76_HUMAN	0.9999	9.41e-06	14|60	3	2009.97	2009.96	0.0094	2	7041.1	670.995	670.998	70	Internal LysN	PreLate
KMPFLSISSP	F.n[35]K[0]M[147.04]PFLSISSP.K	sp|Q09666|AHNK_HUMAN	sp|Q09666|AHNK_HUMAN	0.9551	0.115	10|18	2	1155.65	1155.64	0.004805	2	7043.6	578.828	578.831	3404	Internal LysN	PreLate
KYTPSGQAGAAASESLFVSNHAY	G.n[35]K[0]YTPSGQAGAAASESLFVSNHAY.-	sp|P04075|ALDOA_HUMAN	sp|P04075|ALDOA_HUMANtr|H3BR68|H3BR68_HUMANtr|J3KPS3|J3KPS3_HUMAN	1	3.74e-15	32|88	3	2389.19	2389.18	0.011332	2	7044.3	797.399	797.403	342	Internal LysN	PreLate
KRLQNFSYDQREMILNPEGDVNSA	R.n[35]K[0]RLQNFSYDQREMILNPEGDVNSA.K	sp|Q9NTZ6|RBM12_HUMAN	sp|Q9NTZ6|RBM12_HUMAN	0.972	0.00399	13|138	4	2858.44	2857.42	1.01798	2	7044.6	715.363	715.618	519	Internal LysN	PreLate
KVAASVLNPYV	P.n[35]K[0]VAASVLNPYV.K	sp|P48047|ATPO_HUMAN	sp|P48047|ATPO_HUMANtr|H7C0C1|H7C0C1_HUMAN	0.966	0.0741	10|20	2	1193.73	1193.72	0.00522	2	7045.4	597.869	597.871	73	Internal LysN	PreLate
KEAGDAESRVFYL	L.n[35]K[0]EAGDAESRVFYL.K	sp|P31947|1433S_HUMAN	sp|P31947|1433S_HUMAN	0.9674	0.0166	12|48	3	1517.8	1517.79	0.007386	2	7045.7	506.939	506.941	109	Internal LysN	PreLate
KAQIHDLVLVGGSTRIP	D.n[35]K[0]AQIHDLVLVGGSTRIP.K	sp|P0DMV8|HS71A_HUMAN	sp|P0DMV8|HS71A_HUMANsp|P0DMV9|HS71B_HUMANtr|V9GZ37|V9GZ37_HUMANtr|A0A0G2JIW1|A0A0G2JIW1_HUMAN	0.9999	2.33e-05	20|96	4	1837.11	1837.1	0.008629	2	7046.6	460.282	460.284	328	Internal LysN	PreLate
KHEAMITDLEERLRREE	N.n[35]K[0]HEAMITDLEERLRREE.K	sp|P35579|MYH9_HUMAN	sp|P35579|MYH9_HUMAN	0.9958	0.000267	18|96	4	2188.16	2188.15	0.015538	2	7046.9	548.044	548.048	1024	Internal LysN	PreLate
KHEAMITDLEERLRREE	N.n[35]K[0]HEAMITDLEERLRREE.K	sp|P35579|MYH9_HUMAN	sp|P35579|MYH9_HUMAN	0.9475	0.00314	19|128	5	2188.16	2188.15	0.014988	2	7047	438.637	438.64	1024	Internal LysN	PreLate
KRVIISAPSADAPMFVMGVNHE	A.n[35]K[0]RVIISAPSADAPM[147.04]FVMGVNHE.K	sp|P04406|G3P_HUMAN	sp|P04406|G3P_HUMANtr|E7EUT5|E7EUT5_HUMAN	1	5.84e-09	21|84	3	2418.28	2418.26	0.015641	2	7049.2	807.094	807.1	117	Internal LysN	PreLate
KVYEDSGIPLPAESP	R.n[35]K[0]VYEDSGIPLPAESP.K	sp|Q8IXM2|BAP18_HUMAN	sp|Q8IXM2|BAP18_HUMANtr|H0YIS7|H0YIS7_HUMANtr|F8W1H0|F8W1H0_HUMANtr|F8W038|F8W038_HUMAN	0.9989	0.00101	10|28	2	1634.87	1634.86	0.006811	2	7049.4	818.438	818.441	83	Internal LysN	PreLate
KVNQIGSVTESLQAC	L.n[35]K[0]VNQIGSVTESLQAC[160.03].K	sp|P06733|ENOA_HUMAN	sp|P06733|ENOA_HUMANsp|P13929|ENOB_HUMANtr|A0A2R8Y6G6|A0A2R8Y6G6_HUMAN	0.9996	0.000134	10|28	2	1666.88	1666.88	0.003717	2	7049.6	834.446	834.448	343	Internal LysN	PreLate
KYQEEFEHFQQELD	E.n[35]K[0]YQEEFEHFQQELD.K	sp|P49257|LMAN1_HUMAN	sp|P49257|LMAN1_HUMAN	0.995	0.000297	13|52	3	1902.9	1902.88	0.014327	2	7050.5	635.302	635.307	288	Internal LysN	PreLate
KYTPSGQAGAAASESLFVSNHAY	G.n[35]K[0]YTPSGQAGAAASESLFVSNHAY.-	sp|P04075|ALDOA_HUMAN	sp|P04075|ALDOA_HUMANtr|H3BR68|H3BR68_HUMANtr|J3KPS3|J3KPS3_HUMAN	1	4.01e-07	12|44	2	2390.18	2389.18	1.00816	2	7051.9	1195.6	1196.1	342	Internal LysN	PreLate
KVATRGLCAIAQAESLRY	E.n[35]K[0]VATRGLC[160.03]AIAQAESLRY.K	sp|P23396|RS3_HUMAN	sp|P23396|RS3_HUMANtr|H0YCJ7|H0YCJ7_HUMANtr|F2Z2S8|F2Z2S8_HUMANtr|H0YF32|H0YF32_HUMAN	1	4.72e-08	18|102	4	2040.15	2040.14	0.017426	2	7052.9	511.041	511.046	90	Internal LysN	PreLate
KANLQIDQINTDLNLERSHAQ	K.n[35]K[0]ANLQIDQINTDLNLERSHAQ.K	sp|P35579|MYH9_HUMAN	sp|P35579|MYH9_HUMAN	1	4.97e-09	26|120	4	2455.32	2454.3	1.01561	2	7053	614.583	614.837	1754	Internal LysN	PreLate
KYTPSGQAGAAASESLFVSNHAY	G.n[35]K[0]YTPSGQAGAAASESLFVSNHAY.-	sp|P04075|ALDOA_HUMAN	sp|P04075|ALDOA_HUMANtr|H3BR68|H3BR68_HUMANtr|J3KPS3|J3KPS3_HUMAN	1	3.71e-10	29|132	4	2389.19	2389.18	0.01362	2	7053.1	598.301	598.305	342	Internal LysN	PreLate
KFHSQLMRLMVA	E.n[35]K[0]FHSQLMRLMVA.K	sp|P49458|SRP09_HUMAN	sp|P49458|SRP09_HUMAN	0.9888	0.000956	13|44	3	1494.85	1493.84	1.01174	2	7053.3	498.955	499.292	64	Internal LysN	PreLate
KSCALAEDPQELRDGFQHPARLV	H.n[35]K[0]SC[160.03]ALAEDPQELRDGFQHPARLV.K	sp|Q8IX12|CCAR1_HUMAN	sp|Q8IX12|CCAR1_HUMANtr|F5H2E6|F5H2E6_HUMANtr|F5H1H2|F5H1H2_HUMANtr|A0A0C4DGG8|A0A0C4DGG8_HUMANtr|F5H3E1|F5H3E1_HUMAN	0.9985	0.000571	15|132	4	2670.38	2670.38	0.008677	2	7053.4	668.601	668.603	463	Internal LysN	PreLate
KLWGDRYFDPANG	K.n[35]K[0]LWGDRYFDPANG.K	sp|P13639|EF2_HUMAN	sp|P13639|EF2_HUMAN	0.9814	0.00518	12|48	3	1571.8	1571.79	0.008598	2	7054	524.939	524.942	259	Internal LysN	PreLate
KTVTNAVVTVPAYFNDSQRQAT	G.n[35]K[0]TVTNAVVTVPAYFNDSQRQAT.K	sp|P11142|HSP7C_HUMAN	sp|P11142|HSP7C_HUMANtr|E9PI65|E9PI65_HUMANtr|E9PQK7|E9PQK7_HUMANtr|E9PQQ4|E9PQQ4_HUMANtr|E9PLF4|E9PLF4_HUMANtr|E9PN89|E9PN89_HUMANtr|E9PK54|E9PK54_HUMAN	1	9.36e-06	12|84	3	2443.3	2443.29	0.007871	2	7054.4	815.438	815.441	137	Internal LysN	PreLate
KQITQLLPEDLR	M.n[35]K[0]QITQLLPEDLR.K	sp|Q7Z4H3|HDDC2_HUMAN	sp|Q7Z4H3|HDDC2_HUMAN	0.9986	0.000735	13|44	3	1486.9	1486.89	0.005527	2	7054.8	496.638	496.64	107	Internal LysN	PreLate
KLWTLVSEQTRVNAA	D.n[35]K[0]LWTLVSEQTRVNAA.K	sp|P46776|RL27A_HUMAN	sp|P46776|RL27A_HUMANtr|E9PJD9|E9PJD9_HUMANtr|E9PLL6|E9PLL6_HUMAN	1	1.82e-06	21|56	3	1749.01	1749	0.00849	2	7055.2	584.007	584.01	77	Internal LysN	PreLate
KHLEQQEGQLEQLEEQEGQL	P.n[35]K[0]HLEQQEGQLEQLEEQEGQL.K	sp|P07476|INVO_HUMAN	sp|P07476|INVO_HUMAN	1	1.58e-06	19|76	3	2426.22	2426.21	0.010298	2	7055.2	809.745	809.749	324	Internal LysN	PreLate
KRVIISAPSADAPMFVMGVNHE	A.n[35]K[0]RVIISAPSADAPM[147.04]FVMGVNHE.K	sp|P04406|G3P_HUMAN	sp|P04406|G3P_HUMANtr|E7EUT5|E7EUT5_HUMAN	1	1.18e-11	23|126	4	2419.28	2418.26	1.01514	2	7055.3	605.573	605.826	117	Internal LysN	PreLate
KVFDGIPPPYD	L.n[35]K[0]VFDGIPPPYD.K	sp|Q6NVV1|R13P3_HUMAN	sp|Q6NVV1|R13P3_HUMANsp|P40429|RL13A_HUMANtr|M0QYS1|M0QYS1_HUMANtr|Q8J015|Q8J015_HUMAN	0.999	0.000881	11|20	2	1280.69	1280.69	0.003777	2	7056.6	641.351	641.352	17	Internal LysN	PreLate
KERCRIEPHTGLLLLSVQ	L.n[35]K[0]ERC[160.03]RIEPHTGLLLLSVQ.K	sp|P15924|DESP_HUMAN	sp|P15924|DESP_HUMAN	0.9883	0.00327	21|102	4	2182.26	2182.25	0.0106	2	7056.7	546.569	546.572	2187	Internal LysN	PreLate
KLGDVYVNDAFGTAHRAHSSMVGVNLPQ	S.n[35]K[0]LGDVYVNDAFGTAHRAHSSM[147.04]VGVNLPQ.K	sp|P00558|PGK1_HUMAN	sp|P00558|PGK1_HUMAN	0.9928	0.000891	15|162	4	3033.55	3032.54	1.0191	2	7057.1	759.141	759.396	156	Internal LysN	PreLate
KACQSIYPLHDVFVR	E.n[35]K[0]AC[160.03]QSIYPLHDVFVR.K	sp|P61247|RS3A_HUMAN	sp|P61247|RS3A_HUMANtr|D6R9B6|D6R9B6_HUMANtr|H0Y9Y4|H0Y9Y4_HUMANtr|D6RB09|D6RB09_HUMANtr|D6RAT0|D6RAT0_HUMANtr|D6RG13|D6RG13_HUMAN	0.9946	0.0023	24|84	4	1866.01	1866	0.006882	2	7059.2	467.508	467.51	199	Internal LysN	PreLate
SEAVADREDDPNFF	Y.n[35]SEAVADREDDPNFF.K	sp|P00367|DHE3_HUMAN	sp|P00367|DHE3_HUMAN	1	1.46e-06	8|26	2	1644.75	1644.75	0.002953	1	7060	823.381	823.383	54	neo DiMet	PreLate
KLITPAVVSERL	Y.n[35]K[0]LITPAVVSERL.K	sp|P62851|RS25_HUMAN	sp|P62851|RS25_HUMAN	0.9755	0.00895	12|44	3	1358.88	1358.87	0.007085	2	7060.1	453.964	453.967	66	Internal LysN	PreLate
KCLDAVVSTRHEMLPEFY	A.n[35]K[0]C[160.03]LDAVVSTRHEM[147.04]LPEFY.K	sp|Q86VP6|CAND1_HUMAN	sp|Q86VP6|CAND1_HUMANtr|A0A0C4DGH5|A0A0C4DGH5_HUMANtr|H0YH27|H0YH27_HUMAN	0.9654	0.00344	14|102	4	2245.13	2244.11	1.01598	2	7061.6	562.036	562.29	355	Internal LysN	PreLate
KAPPPSLTDCIGTVDSRAESID	P.n[35]K[0]APPPSLTDC[160.03]IGTVDSRAESID.K	sp|Q9NZZ3|CHMP5_HUMAN	sp|Q9NZZ3|CHMP5_HUMAN	1	1.52e-07	11|84	3	2363.2	2362.19	1.01213	2	7062.7	788.404	788.741	11	Internal LysN	PreLate
KMTNGFSGADLTEICQRAC	A.n[35]K[0]MTNGFSGADLTEIC[160.03]QRAC[160.03].K	sp|P55072|TERA_HUMAN	sp|P55072|TERA_HUMAN	1	2.33e-09	21|72	3	2193.04	2192.02	1.01841	2	7062.8	731.682	732.021	677	Internal LysN	PreLate
KQPGITFIAA	T.n[35]K[0]QPGITFIAA.K	sp|P07339|CATD_HUMAN	sp|P07339|CATD_HUMANtr|A0A1B0GWE8|A0A1B0GWE8_HUMANtr|F8W787|F8W787_HUMANtr|A0A1B0GVP3|A0A1B0GVP3_HUMANtr|A0A1B0GU92|A0A1B0GU92_HUMANtr|C9JH19|C9JH19_HUMANtr|A0A1B0GW44|A0A1B0GW44_HUMANtr|A0A1B0GVD5|A0A1B0GVD5_HUMANtr|A0A1B0GU03|A0A1B0GU03_HUMANtr|F8WD96|F8WD96_HUMANtr|A0A1B0GV23|A0A1B0GV23_HUMANsp|CATD_HUMAN|	0.9217	0.219	7|18	2	1078.66	1078.66	0.004653	2	7063.3	540.337	540.34	184	Internal LysN	PreLate
KVACIGAWHPARVAF	R.n[35]K[0]VAC[160.03]IGAWHPARVAF.S	sp|P39023|RL3_HUMAN	sp|P39023|RL3_HUMANtr|H7C422|H7C422_HUMANtr|B5MCW2|B5MCW2_HUMANtr|G5E9G0|G5E9G0_HUMAN	0.9973	0.00111	14|84	4	1715.96	1715.95	0.006274	1	7063.7	429.995	429.996	250	neo DiMet	PreLate
KYPIEHGIITNWDDME	L.n[35]K[0]YPIEHGIITNWDDM[147.04]E.K	sp|P68133|ACTS_HUMAN	sp|P68133|ACTS_HUMANsp|P68032|ACTC_HUMANsp|P63267|ACTH_HUMANsp|P62736|ACTA_HUMANtr|F6QUT6|F6QUT6_HUMANtr|B8ZZJ2|B8ZZJ2_HUMANtr|F8WB63|F8WB63_HUMANtr|C9JFL5|C9JFL5_HUMANtr|F6UVQ4|F6UVQ4_HUMANtr|A6NL76|A6NL76_HUMAN	0.9997	1.82e-05	14|60	3	2010.97	2009.96	1.00727	2	7064.1	670.995	671.33	70	Internal LysN	PreLate
KYTPSGQAGAAASESLFVSNHAY	G.n[35]K[0]YTPSGQAGAAASESLFVSNHAY.-	sp|P04075|ALDOA_HUMAN	sp|P04075|ALDOA_HUMANtr|H3BR68|H3BR68_HUMANtr|J3KPS3|J3KPS3_HUMAN	1	3.27e-14	34|88	3	2389.19	2389.18	0.008939	2	7064.6	797.399	797.402	342	Internal LysN	PreLate
KIIETLTQQLQA	Q.n[35]K[0]IIETLTQQLQA.K	sp|Q9UHV9|PFD2_HUMAN	sp|Q9UHV9|PFD2_HUMAN	0.9838	0.0342	13|22	2	1418.86	1418.86	0.005614	2	7065.9	710.435	710.438	99	Internal LysN	PreLate
KVACIGAWHPARVAF	R.n[35]K[0]VAC[160.03]IGAWHPARVAF.S	sp|P39023|RL3_HUMAN	sp|P39023|RL3_HUMANtr|H7C422|H7C422_HUMANtr|B5MCW2|B5MCW2_HUMANtr|G5E9G0|G5E9G0_HUMAN	0.9985	0.000744	15|56	3	1715.96	1715.95	0.005691	1	7065.9	572.991	572.993	250	neo DiMet	PreLate
KEAGDAESRVFYL	L.n[35]K[0]EAGDAESRVFYL.K	sp|P31947|1433S_HUMAN	sp|P31947|1433S_HUMAN	0.9994	0.000122	17|48	3	1517.8	1517.79	0.007832	2	7066.9	506.939	506.941	109	Internal LysN	PreLate
KVWSPLVTEEG	H.n[35]K[0]VWSPLVTEEG.K	sp|O00151|PDLI1_HUMAN	sp|O00151|PDLI1_HUMAN	0.9975	0.001	11|20	2	1277.71	1277.71	0.00697	2	7067	639.861	639.865	87	Internal LysN	PreLate
KAQIHDLVLVGGSTRIP	D.n[35]K[0]AQIHDLVLVGGSTRIP.K	sp|P0DMV8|HS71A_HUMAN	sp|P0DMV8|HS71A_HUMANsp|P0DMV9|HS71B_HUMANtr|V9GZ37|V9GZ37_HUMANtr|A0A0G2JIW1|A0A0G2JIW1_HUMAN	0.9993	8.95e-05	20|96	4	1837.11	1837.1	0.01027	2	7068	460.282	460.285	328	Internal LysN	PreLate
KVTAPDVDLHL	P.n[35]K[0]VTAPDVDLHL.K	sp|Q09666|AHNK_HUMAN	sp|Q09666|AHNK_HUMAN	0.9998	4.69e-05	12|40	3	1240.73	1240.72	0.00562	2	7068.4	414.582	414.584	4915	Internal LysN	PreLate
KPHLEGAAFRDHQLLEPIRDFEAR	L.n[35]K[0]PHLEGAAFRDHQLLEPIRDFEAR.K	sp|Q14134|TRI29_HUMAN	sp|Q14134|TRI29_HUMAN	0.9912	0.00181	17|230	6	2879.56	2878.54	1.01589	2	7068.5	480.764	480.934	200	Internal LysN	PreLate
KALVEFTNSPDCLS	E.n[35]K[0]ALVEFTNSPDC[160.03]LS.K	sp|Q9UIA9|XPO7_HUMAN	sp|Q9UIA9|XPO7_HUMANtr|H0YBE1|H0YBE1_HUMANtr|E7ESC6|E7ESC6_HUMAN	0.9798	0.0463	10|26	2	1613.82	1613.82	0.005513	2	7069.3	807.916	807.919	32	Internal LysN	PreLate
KENDENCGPTTTVFVGNISE	A.n[35]K[0]ENDENC[160.03]GPTTTVFVGNISE.K	sp|P49756|RBM25_HUMAN	sp|P49756|RBM25_HUMANtr|E9PSE8|E9PSE8_HUMANtr|E9PQU5|E9PQU5_HUMAN	0.9648	0.00448	12|76	3	2245.06	2244.04	1.01545	2	7069.9	749.022	749.36	77	Internal LysN	PreLate
KSPEDLERLLPH	G.n[35]K[0]SPEDLERLLPH.K	sp|P06744|G6PI_HUMAN	sp|P06744|G6PI_HUMANtr|A0A0A0MTS2|A0A0A0MTS2_HUMANtr|A0A2U3TZU2|A0A2U3TZU2_HUMAN	0.986	0.00216	11|66	4	1467.84	1466.83	1.00619	2	7072.8	367.715	367.966	454	Internal LysN	PreLate
KLSQLEEHLSQLQDNPPQE	G.n[35]K[0]LSQLEEHLSQLQDNPPQE.K	sp|Q14980|NUMA1_HUMAN	sp|Q14980|NUMA1_HUMANtr|F5H4J1|F5H4J1_HUMANtr|A0A087WY61|A0A087WY61_HUMANtr|F5H6Y5|F5H6Y5_HUMAN	1	1.15e-07	20|72	3	2267.18	2266.17	1.01374	2	7072.9	756.396	756.734	386	Internal LysN	PreLate
KVTGPRLVSNHSLHETSSVFVDSLT	A.n[35]K[0]VTGPRLVSNHSLHETSSVFVDSLT.K	sp|P21333|FLNA_HUMAN	sp|P21333|FLNA_HUMANtr|A0A087WWY3|A0A087WWY3_HUMANtr|Q60FE5|Q60FE5_HUMAN	0.9832	0.00517	20|144	4	2743.48	2743.47	0.013017	2	7073.8	686.875	686.878	2515	Internal LysN	PreLate
KVATRGLCAIAQAESLRY	E.n[35]K[0]VATRGLC[160.03]AIAQAESLRY.K	sp|P23396|RS3_HUMAN	sp|P23396|RS3_HUMANtr|H0YCJ7|H0YCJ7_HUMANtr|F2Z2S8|F2Z2S8_HUMANtr|H0YF32|H0YF32_HUMAN	1	6.65e-09	22|102	4	2040.15	2040.14	0.011474	2	7073.8	511.041	511.044	90	Internal LysN	PreLate
KANLQIDQINTDLNLERSHAQ	K.n[35]K[0]ANLQIDQINTDLNLERSHAQ.K	sp|P35579|MYH9_HUMAN	sp|P35579|MYH9_HUMAN	1	1.3e-07	31|120	4	2454.32	2454.3	0.015666	2	7074	614.583	614.587	1754	Internal LysN	PreLate
KTVTNAVVTVPAYFNDSQRQAT	G.n[35]K[0]TVTNAVVTVPAYFNDSQRQAT.K	sp|P11142|HSP7C_HUMAN	sp|P11142|HSP7C_HUMANtr|E9PI65|E9PI65_HUMANtr|E9PQK7|E9PQK7_HUMANtr|E9PQQ4|E9PQQ4_HUMANtr|E9PLF4|E9PLF4_HUMANtr|E9PN89|E9PN89_HUMANtr|E9PK54|E9PK54_HUMAN	1	5.05e-12	29|84	3	2443.31	2443.29	0.01653	2	7074.9	815.438	815.443	137	Internal LysN	PreLate
KFHSQLMRLMVA	E.n[35]K[0]FHSQLMRLMVA.K	sp|P49458|SRP09_HUMAN	sp|P49458|SRP09_HUMAN	0.9995	7.55e-05	14|44	3	1493.85	1493.84	0.008142	2	7075.1	498.955	498.957	64	Internal LysN	PreLate
KSCALAEDPQELRDGFQHPARLV	H.n[35]K[0]SC[160.03]ALAEDPQELRDGFQHPARLV.K	sp|Q8IX12|CCAR1_HUMAN	sp|Q8IX12|CCAR1_HUMANtr|F5H2E6|F5H2E6_HUMANtr|F5H1H2|F5H1H2_HUMANtr|A0A0C4DGG8|A0A0C4DGG8_HUMANtr|F5H3E1|F5H3E1_HUMAN	0.999	0.000225	18|132	4	2671.39	2670.38	1.01405	2	7075.4	668.601	668.855	463	Internal LysN	PreLate
KANLQIDQINTDLNLERSHAQ	K.n[35]K[0]ANLQIDQINTDLNLERSHAQ.K	sp|P35579|MYH9_HUMAN	sp|P35579|MYH9_HUMAN	1	3.4e-10	21|80	3	2455.32	2454.3	1.01166	2	7076.2	819.109	819.446	1754	Internal LysN	PreLate
KTVTNAVVTVPAYFNDSQRQAT	G.n[35]K[0]TVTNAVVTVPAYFNDSQRQAT.K	sp|P11142|HSP7C_HUMAN	sp|P11142|HSP7C_HUMANtr|E9PI65|E9PI65_HUMANtr|E9PQK7|E9PQK7_HUMANtr|E9PQQ4|E9PQQ4_HUMANtr|E9PLF4|E9PLF4_HUMANtr|E9PN89|E9PN89_HUMANtr|E9PK54|E9PK54_HUMAN	0.9999	4.79e-06	20|126	4	2443.31	2443.29	0.015639	2	7076.3	611.83	611.834	137	Internal LysN	PreLate
KERCRIEPHTGLLLLSVQ	L.n[35]K[0]ERC[160.03]RIEPHTGLLLLSVQ.K	sp|P15924|DESP_HUMAN	sp|P15924|DESP_HUMAN	0.9527	0.0076	17|102	4	2182.26	2182.25	0.012448	2	7077.3	546.569	546.572	2187	Internal LysN	PreLate
KMHSPQTSAMLFTVDNEAG	F.n[35]K[0]MHSPQTSAMLFTVDNEAG.K	sp|P49588|SYAC_HUMAN	sp|P49588|SYAC_HUMAN	0.988	1.79e-06	15|72	3	2098.04	2097.01	1.03277	2	7079.8	700.01	700.354	879	Internal LysN	PreLate
SEAVADREDDPNFF	Y.n[35]SEAVADREDDPNFF.K	sp|P00367|DHE3_HUMAN	sp|P00367|DHE3_HUMAN	1	4.46e-09	18|26	2	1644.76	1644.75	0.009803	1	7080.9	823.381	823.386	54	neo DiMet	PreLate
FGSQRVLVEPDAGAGVAVM	R.n[35]FGSQRVLVEPDAGAGVAVM[147.04].K	sp|P42126|ECI1_HUMAN	sp|P42126|ECI1_HUMAN	0.9999	2.49e-05	12|72	3	1952.03	1952.02	0.006101	1	7082.3	651.682	651.684	42	neo DiMet	PreLate
KMTNGFSGADLTEICQRAC	A.n[35]K[0]MTNGFSGADLTEIC[160.03]QRAC[160.03].K	sp|P55072|TERA_HUMAN	sp|P55072|TERA_HUMAN	1	7.92e-09	31|72	3	2192.03	2192.02	0.010834	2	7084.2	731.682	731.685	677	Internal LysN	PreLate
KVACIGAWHPARVAF	R.n[35]K[0]VAC[160.03]IGAWHPARVAF.S	sp|P39023|RL3_HUMAN	sp|P39023|RL3_HUMANtr|H7C422|H7C422_HUMANtr|B5MCW2|B5MCW2_HUMANtr|G5E9G0|G5E9G0_HUMAN	0.9994	0.000179	17|84	4	1715.96	1715.95	0.007416	1	7084.3	429.995	429.997	250	neo DiMet	PreLate
KTLAGDVHIVRGDFDENLNYPEQ	L.n[35]K[0]TLAGDVHIVRGDFDENLNYPEQ.K	sp|Q9UBQ0|VPS29_HUMAN	sp|Q9UBQ0|VPS29_HUMANtr|F8VXU5|F8VXU5_HUMAN	0.938	0.016	13|132	4	2664.35	2663.34	1.01066	2	7084.9	666.842	667.095	50	Internal LysN	PreLate
KITVTSEVPFS	S.n[35]K[0]ITVTSEVPFS.K	sp|P35268|RL22_HUMAN	sp|P35268|RL22_HUMANtr|K7ELC4|K7ELC4_HUMANtr|K7EP65|K7EP65_HUMANtr|K7EKS7|K7EKS7_HUMANtr|K7EMH1|K7EMH1_HUMANtr|K7EJT5|K7EJT5_HUMANtr|K7ERI7|K7ERI7_HUMAN	0.9931	0.0122	10|20	2	1240.72	1240.71	0.004547	2	7085.3	621.364	621.366	69	Internal LysN	PreLate
KYTPSGQAGAAASESLFVSNHAY	G.n[35]K[0]YTPSGQAGAAASESLFVSNHAY.-	sp|P04075|ALDOA_HUMAN	sp|P04075|ALDOA_HUMANtr|H3BR68|H3BR68_HUMANtr|J3KPS3|J3KPS3_HUMAN	1	1.01e-12	31|88	3	2389.18	2389.18	0.00766	2	7085.5	797.399	797.402	342	Internal LysN	PreLate
KVACIGAWHPARVAF	R.n[35]K[0]VAC[160.03]IGAWHPARVAF.S	sp|P39023|RL3_HUMAN	sp|P39023|RL3_HUMANtr|H7C422|H7C422_HUMANtr|B5MCW2|B5MCW2_HUMANtr|G5E9G0|G5E9G0_HUMAN	1	1.45e-06	21|56	3	1715.96	1715.95	0.00774	1	7086.7	572.991	572.993	250	neo DiMet	PreLate
SEAVADREDDPNFF	Y.n[35]SEAVADREDDPNFF.K	sp|P00367|DHE3_HUMAN	sp|P00367|DHE3_HUMAN	1	9.69e-06	14|52	3	1644.75	1644.75	0.006795	1	7086.7	549.257	549.259	54	neo DiMet	PreLate
KAPPPSLTDCIGTVDSRAESID	P.n[35]K[0]APPPSLTDC[160.03]IGTVDSRAESID.K	sp|Q9NZZ3|CHMP5_HUMAN	sp|Q9NZZ3|CHMP5_HUMAN	0.9943	0.0024	11|84	3	2362.2	2362.19	0.011258	2	7087.1	788.404	788.408	11	Internal LysN	PreLate
KVLAGETLSVNDPPDVLDRQ	E.n[35]K[0]VLAGETLSVNDPPDVLDRQ.K	sp|Q12906|ILF3_HUMAN	sp|Q12906|ILF3_HUMANtr|K7EKJ9|K7EKJ9_HUMANtr|K7EQR9|K7EQR9_HUMAN	1	9.66e-08	22|76	3	2200.2	2199.2	1.00813	2	7087.2	734.073	734.409	182	Internal LysN	PreLate
KVTAPDVDLHL	P.n[35]K[0]VTAPDVDLHL.K	sp|Q09666|AHNK_HUMAN	sp|Q09666|AHNK_HUMAN	0.9999	3.24e-05	12|40	3	1240.73	1240.72	0.003579	2	7088.9	414.582	414.583	4915	Internal LysN	PreLate
KAQIHDLVLVGGSTRIP	D.n[35]K[0]AQIHDLVLVGGSTRIP.K	sp|P0DMV8|HS71A_HUMAN	sp|P0DMV8|HS71A_HUMANsp|P0DMV9|HS71B_HUMANtr|V9GZ37|V9GZ37_HUMANtr|A0A0G2JIW1|A0A0G2JIW1_HUMAN	0.9999	4.57e-05	19|96	4	1837.11	1837.1	0.005743	2	7089	460.282	460.284	328	Internal LysN	PreLate
AMLRVQPEAQA	M.n[43.02]AMLRVQPEAQA.K	sp|Q06323|PSME1_HUMAN	sp|Q06323|PSME1_HUMAN	0.9996	0.000198	11|20	2	1254.64	1254.64	0.003508	2	7089.2	628.327	628.329	2	Acet N-term	PreLate
KLLSALCPEEPPVHSSAQIVS	P.n[35]K[0]LLSALC[160.03]PEEPPVHSSAQIVS.K	sp|Q9NR50|EI2BG_HUMAN	sp|Q9NR50|EI2BG_HUMANtr|H0Y580|H0Y580_HUMAN	0.9992	6.8e-05	11|80	3	2296.24	2295.24	1.00774	2	7092.9	766.086	766.422	328	Internal LysN	PreLate
NLVNFHRMI	G.n[35]NLVNFHRMI.K	sp|P14555|PA2GA_HUMAN	sp|P14555|PA2GA_HUMAN	0.9607	0.0309	9|32	3	1176.67	1176.66	0.003295	1	7093	393.229	393.23	21	neo DiMet	PreLate
KLLSALCPEEPPVHSSAQIVS	P.n[35]K[0]LLSALC[160.03]PEEPPVHSSAQIVS.K	sp|Q9NR50|EI2BG_HUMAN	sp|Q9NR50|EI2BG_HUMANtr|H0Y580|H0Y580_HUMAN	0.9996	4.16e-05	10|80	3	2295.25	2295.24	0.013481	2	7093.7	766.086	766.09	328	Internal LysN	PreLate
KASLENSLREVEARY	L.n[35]K[0]ASLENSLREVEARY.A	sp|P05783|K1C18_HUMAN	sp|P05783|K1C18_HUMANtr|F8VZY9|F8VZY9_HUMAN	0.9974	0.000619	13|84	4	1798.99	1797.98	1.00874	1	7094	450.502	450.754	317	neo DiMet	PreLate
KAMDQEITVNPQFVQ	L.n[35]K[0]AMDQEITVNPQFVQ.K	sp|Q9UNS2|CSN3_HUMAN	sp|Q9UNS2|CSN3_HUMANtr|H7C3P9|H7C3P9_HUMAN	0.9939	0.00135	9|28	2	1781.93	1780.92	1.00816	2	7094.3	891.469	891.973	391	Internal LysN	PreLate
KTVTNAVVTVPAYFNDSQRQAT	G.n[35]K[0]TVTNAVVTVPAYFNDSQRQAT.K	sp|P11142|HSP7C_HUMAN	sp|P11142|HSP7C_HUMANtr|E9PI65|E9PI65_HUMANtr|E9PQK7|E9PQK7_HUMANtr|E9PQQ4|E9PQQ4_HUMANtr|E9PLF4|E9PLF4_HUMANtr|E9PN89|E9PN89_HUMANtr|E9PK54|E9PK54_HUMAN	1	7.96e-10	25|84	3	2443.3	2443.29	0.004339	2	7095.1	815.438	815.439	137	Internal LysN	PreLate
KGEGPEVDVTLP	F.n[35]K[0]GEGPEVDVTLP.K	sp|Q09666|AHNK_HUMAN	sp|Q09666|AHNK_HUMAN	0.964	0.0403	9|22	2	1273.7	1273.7	0.002003	2	7095.5	637.856	637.857	3616	Internal LysN	PreLate
KVFRTYNASITLQQQL	A.n[35]K[0]VFRTYNASITLQQQL.K	sp|P11387|TOP1_HUMAN	sp|P11387|TOP1_HUMAN	0.9793	0.0163	15|60	3	1943.11	1943.11	0.006518	2	7097.8	648.709	648.711	587	Internal LysN	PreLate
KNIRTVVTGIEMFH	S.n[35]K[0]NIRTVVTGIEMFH.K	sp|P49411|EFTU_HUMAN	sp|P49411|EFTU_HUMAN	0.9997	6.48e-05	12|78	4	1677.95	1677.94	0.003692	2	7099.4	420.493	420.494	297	Internal LysN	PreLate
KTNGILFCGRFSSP	S.n[35]K[0]TNGILFC[160.03]GRFSSP.-	sp|P35237|SPB6_HUMAN	sp|P35237|SPB6_HUMANtr|A0A2R8YD12|A0A2R8YD12_HUMANtr|A0A024QZX5|A0A024QZX5_HUMANtr|A0A087X1N8|A0A087X1N8_HUMAN	1	4.98e-06	22|52	3	1616.86	1616.86	0.002842	2	7100.1	539.959	539.96	363	Internal LysN	PreLate
KNIRTVVTGIEMFH	S.n[35]K[0]NIRTVVTGIEMFH.K	sp|P49411|EFTU_HUMAN	sp|P49411|EFTU_HUMAN	0.9999	4.78e-06	20|52	3	1677.95	1677.94	0.008801	2	7100.2	560.322	560.325	297	Internal LysN	PreLate
SEAVADREDDPNFF	Y.n[35]SEAVADREDDPNFF.K	sp|P00367|DHE3_HUMAN	sp|P00367|DHE3_HUMAN	1	8.45e-09	18|26	2	1644.75	1644.75	0.00438	1	7102	823.381	823.383	54	neo DiMet	PreLate
KEPQLIAFYH	S.n[35]K[0]EPQLIAFYH.K	sp|P19634|SL9A1_HUMAN	sp|P19634|SL9A1_HUMAN	0.9946	0.00307	10|36	3	1278.72	1278.72	0.003522	2	7102.3	427.247	427.248	569	Internal LysN	PreLate
KQPAIMPGQSYGLEDGSCSY	S.n[35]K[0]QPAIMPGQSYGLEDGSC[160.03]SY.K	sp|P14866|HNRPL_HUMAN	sp|P14866|HNRPL_HUMANtr|M0QYT0|M0QYT0_HUMANtr|M0QXS5|M0QXS5_HUMAN	1	1.64e-07	29|76	3	2221.03	2221.02	0.006607	2	7103	741.349	741.351	455	Internal LysN	PreLate
KAMDQEITVNPQFVQ	L.n[35]K[0]AMDQEITVNPQFVQ.K	sp|Q9UNS2|CSN3_HUMAN	sp|Q9UNS2|CSN3_HUMANtr|H7C3P9|H7C3P9_HUMAN	0.998	0.000949	12|56	3	1780.93	1780.92	0.007718	2	7103.7	594.649	594.651	391	Internal LysN	PreLate
KNGPLEVAGAAVSAGHGLPA	K.n[35]K[0]NGPLEVAGAAVSAGHGLPA.K	sp|O75367|H2AY_HUMAN	sp|O75367|H2AY_HUMANtr|B4DJC3|B4DJC3_HUMAN	1	4.02e-08	23|76	3	1849.03	1849.03	0.007683	2	7104.4	617.35	617.352	251	Internal LysN	PreLate
KVADIGLAAWGR	Y.n[35]K[0]VADIGLAAWGR.K	sp|P23526|SAHH_HUMAN	sp|P23526|SAHH_HUMAN	0.9543	0.0406	11|44	3	1289.77	1289.77	0.004347	2	7104.6	430.93	430.931	8	Internal LysN	PreLate
KWGTLTDCVVMRDPQT	E.n[35]K[0]WGTLTDC[160.03]VVMRDPQT.K	sp|P51991|ROA3_HUMAN	sp|P51991|ROA3_HUMAN	1	5.52e-08	20|60	3	1939.97	1939.97	0.004115	2	7105.5	647.664	647.666	57	Internal LysN	PreLate
KLRHTHVQDGEAGGITQQIGATNVPLEAINEQT	D.n[35]K[0]LRHTHVQDGEAGGITQQIGATNVPLEAINEQT.K	sp|O60841|IF2P_HUMAN	sp|O60841|IF2P_HUMANtr|A0A087WUT6|A0A087WUT6_HUMAN	0.9992	0.000161	21|192	4	3559.87	3558.86	1.01368	2	7105.6	890.722	890.976	650	Internal LysN	PreLate
KITVTSEVPFS	S.n[35]K[0]ITVTSEVPFS.K	sp|P35268|RL22_HUMAN	sp|P35268|RL22_HUMANtr|K7ELC4|K7ELC4_HUMANtr|K7EP65|K7EP65_HUMANtr|K7EKS7|K7EKS7_HUMANtr|K7EMH1|K7EMH1_HUMANtr|K7EJT5|K7EJT5_HUMANtr|K7ERI7|K7ERI7_HUMAN	0.9978	0.00267	12|20	2	1240.72	1240.71	0.004941	2	7106.6	621.364	621.366	69	Internal LysN	PreLate
KYTPSGQAGAAASESLFVSNHAY	G.n[35]K[0]YTPSGQAGAAASESLFVSNHAY.-	sp|P04075|ALDOA_HUMAN	sp|P04075|ALDOA_HUMANtr|H3BR68|H3BR68_HUMANtr|J3KPS3|J3KPS3_HUMAN	1	1.24e-10	27|88	3	2389.18	2389.18	0.005247	2	7106.8	797.399	797.401	342	Internal LysN	PreLate
KVFDGIPPPYD	L.n[35]K[0]VFDGIPPPYD.K	sp|Q6NVV1|R13P3_HUMAN	sp|Q6NVV1|R13P3_HUMANsp|P40429|RL13A_HUMANtr|M0QYS1|M0QYS1_HUMANtr|Q8J015|Q8J015_HUMAN	0.9993	0.000411	12|20	2	1280.69	1280.69	0.002951	2	7106.9	641.351	641.352	17	Internal LysN	PreLate
MESAIAEGGASRFSASSGGGGSRGAPQHYP	-.n[43.02]MESAIAEGGASRFSASSGGGGSRGAPQHYP.K	sp|P78344|IF4G2_HUMAN	sp|P78344|IF4G2_HUMAN	0.9733	0.00459	7|116	3	2921.32	2920.32	1.00898	2	7107.4	974.446	974.782	1	Acet N-term	PreLate
KVLAGETLSVNDPPDVLDRQ	E.n[35]K[0]VLAGETLSVNDPPDVLDRQ.K	sp|Q12906|ILF3_HUMAN	sp|Q12906|ILF3_HUMANtr|K7EKJ9|K7EKJ9_HUMANtr|K7EQR9|K7EQR9_HUMAN	1	4.79e-08	30|76	3	2199.2	2199.2	0.002492	2	7107.7	734.073	734.073	182	Internal LysN	PreLate
AMLRVQPEAQA	M.n[43.02]AMLRVQPEAQA.K	sp|Q06323|PSME1_HUMAN	sp|Q06323|PSME1_HUMAN	0.9999	1.19e-05	13|20	2	1254.64	1254.64	0.005605	2	7110.3	628.327	628.33	2	Acet N-term	PreLate
KRGFAFVTFDDHDSVD	K.n[35]K[0]RGFAFVTFDDHDSVD.K	sp|Q32P51|RA1L2_HUMAN	sp|Q32P51|RA1L2_HUMANsp|P09651|ROA1_HUMANtr|F8VTQ5|F8VTQ5_HUMANtr|F8W6I7|F8W6I7_HUMANtr|F8VZ49|F8VZ49_HUMANtr|H0YH80|H0YH80_HUMANtr|A0A2R8Y4L2|A0A2R8Y4L2_HUMAN	1	2.15e-06	16|90	4	1888.93	1888.92	0.009322	2	7112.7	473.236	473.239	145	Internal LysN	PreLate
KLIYFQLHRAL	K.n[35]K[0]LIYFQLHRAL.K	sp|Q13263|TIF1B_HUMAN	sp|Q13263|TIF1B_HUMAN	1	2.17e-06	14|40	3	1434.9	1434.89	0.007266	2	7112.8	479.305	479.307	366	Internal LysN	PreLate
KLLSTGPTEPWSIRE	H.n[35]K[0]LLSTGPTEPWSIRE.K	sp|Q9H0E9|BRD8_HUMAN	sp|Q9H0E9|BRD8_HUMANtr|H7C127|H7C127_HUMANtr|H7C179|H7C179_HUMANtr|D6RID0|D6RID0_HUMANtr|B5MCW3|B5MCW3_HUMANtr|H7C128|H7C128_HUMANtr|F8WCS7|F8WCS7_HUMANtr|C9JV05|C9JV05_HUMANtr|F8WBH2|F8WBH2_HUMANtr|F8WDX5|F8WDX5_HUMAN	0.9844	0.01	12|56	3	1746.98	1746.97	0.007637	2	7113.7	583.332	583.334	9	Internal LysN	PreLate
KLIYFQLHRAL	K.n[35]K[0]LIYFQLHRAL.K	sp|Q13263|TIF1B_HUMAN	sp|Q13263|TIF1B_HUMAN	0.9931	0.00152	11|60	4	1435.9	1434.89	1.00713	2	7114.4	359.73	359.982	366	Internal LysN	PreLate
KWGTLTDCVVMRDPQT	E.n[35]K[0]WGTLTDC[160.03]VVMRDPQT.K	sp|P51991|ROA3_HUMAN	sp|P51991|ROA3_HUMAN	0.999	5.86e-05	10|30	2	1940.98	1939.97	1.0073	2	7114.8	970.993	971.496	57	Internal LysN	PreLate
KSLHTLFGDELC	E.n[35]K[0]SLHTLFGDELC[160.03].K	sp|ALBU_BOVIN|	sp|ALBU_BOVIN|	1	8e-06	19|44	3	1452.76	1452.75	0.006092	2	7115.1	485.257	485.259	88	Internal LysN	PreLate
KQISVRGLAGLGDVAEVR	R.n[35]K[0]QISVRGLAGLGDVAEVR.K	sp|P11216|PYGB_HUMAN	sp|P11216|PYGB_HUMAN	0.9291	0.0341	17|102	4	1901.13	1901.13	0.006563	2	7115.3	476.289	476.291	12	Internal LysN	PreLate
KTVTNAVVTVPAYFNDSQRQAT	G.n[35]K[0]TVTNAVVTVPAYFNDSQRQAT.K	sp|P11142|HSP7C_HUMAN	sp|P11142|HSP7C_HUMANtr|E9PI65|E9PI65_HUMANtr|E9PQK7|E9PQK7_HUMANtr|E9PQQ4|E9PQQ4_HUMANtr|E9PLF4|E9PLF4_HUMANtr|E9PN89|E9PN89_HUMANtr|E9PK54|E9PK54_HUMAN	0.9989	0.000248	23|84	3	2443.3	2443.29	0.012597	2	7116	815.438	815.442	137	Internal LysN	PreLate
KRGFAFVTFDDHDSVD	K.n[35]K[0]RGFAFVTFDDHDSVD.K	sp|Q32P51|RA1L2_HUMAN	sp|Q32P51|RA1L2_HUMANsp|P09651|ROA1_HUMANtr|F8VTQ5|F8VTQ5_HUMANtr|F8W6I7|F8W6I7_HUMANtr|F8VZ49|F8VZ49_HUMANtr|H0YH80|H0YH80_HUMANtr|A0A2R8Y4L2|A0A2R8Y4L2_HUMAN	1	5.46e-13	24|60	3	1888.93	1888.92	0.00936	2	7116.1	630.646	630.649	145	Internal LysN	PreLate
KFAGSAGWEGTESL	E.n[35]K[0]FAGSAGWEGTESL.K	sp|Q13123|RED_HUMAN	sp|Q13123|RED_HUMANtr|A0A0C4DGW5|A0A0C4DGW5_HUMAN	0.9855	0.00439	10|26	2	1473.74	1472.74	1.00741	2	7117.1	737.375	737.879	413	Internal LysN	PreLate
KFLSDPQVHTVLVERSTL	R.n[35]K[0]FLSDPQVHTVLVERSTL.K	sp|Q14204|DYHC1_HUMAN	sp|Q14204|DYHC1_HUMAN	1	6.27e-08	17|68	3	2102.21	2102.19	0.015602	2	7117.3	701.739	701.744	67	Internal LysN	PreLate
KSLHTLFGDELC	E.n[35]K[0]SLHTLFGDELC[160.03].K	sp|ALBU_BOVIN|	sp|ALBU_BOVIN|	0.9978	0.00109	18|22	2	1452.75	1452.75	0.002358	2	7117.8	727.382	727.383	88	Internal LysN	PreLate
KLVSQEEMEFIQRGGPE	R.n[35]K[0]LVSQEEMEFIQRGGPE.-	sp|P82909|RT36_HUMAN	sp|P82909|RT36_HUMANtr|D6R941|D6R941_HUMAN	1	1.76e-08	25|64	3	2011.04	2010.03	1.00644	2	7118.8	671.017	671.353	87	Internal LysN	PreLate
KVRNNYDEEIISL	S.n[35]K[0]VRNNYDEEIISL.K	sp|P15924|DESP_HUMAN	sp|P15924|DESP_HUMAN	0.9797	0.014	13|48	3	1625.89	1625.88	0.007017	2	7119.7	542.969	542.971	1350	Internal LysN	PreLate
KNIRTVVTGIEMFH	S.n[35]K[0]NIRTVVTGIEMFH.K	sp|P49411|EFTU_HUMAN	sp|P49411|EFTU_HUMAN	1	1.48e-08	22|52	3	1677.95	1677.94	0.008258	2	7120.6	560.322	560.325	297	Internal LysN	PreLate
KFLSDPQVHTVLVERSTL	R.n[35]K[0]FLSDPQVHTVLVERSTL.K	sp|Q14204|DYHC1_HUMAN	sp|Q14204|DYHC1_HUMAN	1	1.54e-09	27|102	4	2103.21	2102.19	1.01632	2	7121.4	526.556	526.81	67	Internal LysN	PreLate
KLITPAVVSERL	Y.n[35]K[0]LITPAVVSERL.K	sp|P62851|RS25_HUMAN	sp|P62851|RS25_HUMAN	0.9966	0.00086	13|44	3	1358.88	1358.87	0.007162	2	7122.9	453.964	453.967	66	Internal LysN	PreLate
SEAVADREDDPNFF	Y.n[35]SEAVADREDDPNFF.K	sp|P00367|DHE3_HUMAN	sp|P00367|DHE3_HUMAN	1	1.61e-07	10|26	2	1644.76	1644.75	0.013451	1	7123	823.381	823.388	54	neo DiMet	PreLate
KIQVLVEPDHF	F.n[35]K[0]IQVLVEPDHF.K	sp|P17931|LEG3_HUMAN	sp|P17931|LEG3_HUMAN	1	5.12e-06	14|40	3	1357.79	1357.78	0.005587	2	7123.1	453.601	453.603	199	Internal LysN	PreLate
KIQVLVEPDHF	F.n[35]K[0]IQVLVEPDHF.K	sp|P17931|LEG3_HUMAN	sp|P17931|LEG3_HUMAN	1	1.78e-07	18|20	2	1357.79	1357.78	0.00534	2	7123.2	679.898	679.901	199	Internal LysN	PreLate
KDELNADHPFIYIIRHN	H.n[35]K[0]DELNADHPFIYIIRHN.K	sp|P36952|SPB5_HUMAN	sp|P36952|SPB5_HUMAN	1	2.54e-08	30|96	4	2128.14	2128.13	0.009348	2	7123.3	533.039	533.042	345	Internal LysN	PreLate
KFAGSAGWEGTESL	E.n[35]K[0]FAGSAGWEGTESL.K	sp|Q13123|RED_HUMAN	sp|Q13123|RED_HUMANtr|A0A0C4DGW5|A0A0C4DGW5_HUMAN	0.9997	0.000146	10|26	2	1472.74	1472.74	0.004921	2	7123.4	737.375	737.378	413	Internal LysN	PreLate
KLALSIPAE	A.n[35]K[0]LALSIPAE.K	sp|Q9BZF9|UACA_HUMAN	sp|Q9BZF9|UACA_HUMANtr|H0YNH8|H0YNH8_HUMANtr|F5H2B9|F5H2B9_HUMAN	0.9696	0.075	7|16	2	974.626	974.622	0.003809	2	7123.4	488.319	488.32	622	Internal LysN	PreLate
KDELNADHPFIYIIRHN	H.n[35]K[0]DELNADHPFIYIIRHN.K	sp|P36952|SPB5_HUMAN	sp|P36952|SPB5_HUMAN	1	2.09e-07	18|128	5	2128.13	2128.13	0.007062	2	7124.2	426.633	426.634	345	Internal LysN	PreLate
KLFQVLAPRY	P.n[35]K[0]LFQVLAPRY.K	sp|Q9NRX2|RM17_HUMAN	sp|Q9NRX2|RM17_HUMANtr|E9PKV2|E9PKV2_HUMAN	0.9731	0.0158	8|36	3	1267.79	1267.79	0.005877	2	7124.4	423.603	423.605	88	Internal LysN	PreLate
KTDLLLEPYN	L.n[35]K[0]TDLLLEPYN.K	sp|P35579|MYH9_HUMAN	sp|P35579|MYH9_HUMAN	0.992	0.0135	9|18	2	1238.7	1238.7	0.005173	2	7125.3	620.356	620.358	289	Internal LysN	PreLate
KVRLLADPTGAFG	G.n[35]K[0]VRLLADPTGAFG.K	sp|P30044|PRDX5_HUMAN	sp|P30044|PRDX5_HUMAN	0.955	0.0696	12|24	2	1377.82	1377.82	0.002743	2	7125.4	689.917	689.918	146	Internal LysN	PreLate
KWGTLTDCVVMRDPQT	E.n[35]K[0]WGTLTDC[160.03]VVMRDPQT.K	sp|P51991|ROA3_HUMAN	sp|P51991|ROA3_HUMAN	1	9.77e-09	19|60	3	1939.98	1939.97	0.011152	2	7126.4	647.664	647.668	57	Internal LysN	PreLate
KLGCQDAFPEVYD	E.n[35]K[0]LGC[160.03]QDAFPEVYD.K	sp|Q15392|DHC24_HUMAN	sp|Q15392|DHC24_HUMANtr|H7C4B7|H7C4B7_HUMANtr|Q3LIE7|Q3LIE7_HUMAN	0.9973	0.00306	7|24	2	1574.75	1574.75	0.004212	2	7128.2	788.382	788.384	496	Internal LysN	PreLate
KDELNADHPFIYIIRHN	H.n[35]K[0]DELNADHPFIYIIRHN.K	sp|P36952|SPB5_HUMAN	sp|P36952|SPB5_HUMAN	1	7.17e-08	27|64	3	2128.13	2128.13	0.005065	2	7130.1	710.383	710.385	345	Internal LysN	PreLate
KRLDEEEEDNEGGEWERVRGGVPLV	S.n[35]K[0]RLDEEEEDNEGGEWERVRGGVPLV.K	sp|Q99613|EIF3C_HUMAN	sp|Q99613|EIF3C_HUMAN	0.9987	9.92e-05	19|144	4	2931.48	2930.46	1.01973	2	7131.5	733.622	733.877	287	Internal LysN	PreLate
KRGFAFVTFDDHDSVD	K.n[35]K[0]RGFAFVTFDDHDSVD.K	sp|Q32P51|RA1L2_HUMAN	sp|Q32P51|RA1L2_HUMANsp|P09651|ROA1_HUMANtr|F8VTQ5|F8VTQ5_HUMANtr|F8W6I7|F8W6I7_HUMANtr|F8VZ49|F8VZ49_HUMANtr|H0YH80|H0YH80_HUMANtr|A0A2R8Y4L2|A0A2R8Y4L2_HUMAN	1	2.01e-06	16|90	4	1888.92	1888.92	0.006024	2	7133.5	473.236	473.238	145	Internal LysN	PreLate
KYTPSGQAGAAASESLFVSNHAY	G.n[35]K[0]YTPSGQAGAAASESLFVSNHAY.-	sp|P04075|ALDOA_HUMAN	sp|P04075|ALDOA_HUMANtr|H3BR68|H3BR68_HUMANtr|J3KPS3|J3KPS3_HUMAN	1	5.33e-08	23|88	3	2390.19	2389.18	1.012	2	7134.7	797.399	797.737	342	Internal LysN	PreLate
KNGPLEVAGAAVSAGHGLPA	K.n[35]K[0]NGPLEVAGAAVSAGHGLPA.K	sp|O75367|H2AY_HUMAN	sp|O75367|H2AY_HUMANtr|B4DJC3|B4DJC3_HUMAN	0.9968	0.000242	18|76	3	1850.03	1849.03	1.0056	2	7136	617.35	617.685	251	Internal LysN	PreLate
KSNEDQSMGNWQI	N.n[35]K[0]SNEDQSMGNWQI.K	sp|P02545|LMNA_HUMAN	sp|P02545|LMNA_HUMANtr|Q5TCI8|Q5TCI8_HUMANtr|A0A0C4DGC5|A0A0C4DGC5_HUMAN	0.9999	2.34e-05	11|24	2	1569.74	1569.73	0.004752	2	7136.1	785.873	785.875	457	Internal LysN	PreLate
KRGFAFVTFDDHDSVD	K.n[35]K[0]RGFAFVTFDDHDSVD.K	sp|Q32P51|RA1L2_HUMAN	sp|Q32P51|RA1L2_HUMANsp|P09651|ROA1_HUMANtr|F8VTQ5|F8VTQ5_HUMANtr|F8W6I7|F8W6I7_HUMANtr|F8VZ49|F8VZ49_HUMANtr|H0YH80|H0YH80_HUMANtr|A0A2R8Y4L2|A0A2R8Y4L2_HUMAN	1	4.05e-09	18|60	3	1888.92	1888.92	0.003576	2	7138.5	630.646	630.647	145	Internal LysN	PreLate
KYAPSGFYIASGDVSG	A.n[35]K[0]YAPSGFYIASGDVSG.K	sp|O75083|WDR1_HUMAN	sp|O75083|WDR1_HUMANtr|D6RD66|D6RD66_HUMAN	1	6.04e-07	15|30	2	1651.83	1651.83	0.003231	2	7138.7	826.923	826.924	65	Internal LysN	PreLate
KLHQMWLSWNQ	E.n[35]K[0]LHQM[147.04]WLSWNQ.K	sp|O60664|PLIN3_HUMAN	sp|O60664|PLIN3_HUMANtr|K7ERZ3|K7ERZ3_HUMAN	0.9888	0.00485	8|20	2	1519.79	1519.78	0.009016	2	7141	760.898	760.903	296	Internal LysN	PreLate
KDELNADHPFIYIIRHN	H.n[35]K[0]DELNADHPFIYIIRHN.K	sp|P36952|SPB5_HUMAN	sp|P36952|SPB5_HUMAN	1	1.01e-09	33|96	4	2128.14	2128.13	0.008064	2	7144.2	533.039	533.041	345	Internal LysN	PreLate
KDELNADHPFIYIIRHN	H.n[35]K[0]DELNADHPFIYIIRHN.K	sp|P36952|SPB5_HUMAN	sp|P36952|SPB5_HUMAN	1	3.04e-09	19|128	5	2128.13	2128.13	0.006757	2	7145.4	426.633	426.634	345	Internal LysN	PreLate
KARSTVRDIDPQNDLTFLRIRS	L.n[35]K[0]ARSTVRDIDPQNDLTFLRIRS.K	sp|Q9NP97|DLRB1_HUMAN	sp|Q9NP97|DLRB1_HUMANtr|B1AKR6|B1AKR6_HUMAN	0.9948	0.00157	24|168	5	2634.49	2634.48	0.009324	2	7146.6	527.903	527.905	52	Internal LysN	PreLate
KQEVIRGWEEGVAQMSVGQRA	G.n[35]K[0]QEVIRGWEEGVAQMSVGQRA.K	sp|P62942|FKB1A_HUMAN	sp|P62942|FKB1A_HUMANtr|Q5W0X3|Q5W0X3_HUMANtr|Q1JUQ5|Q1JUQ5_HUMAN	1	3.97e-06	25|120	4	2391.26	2391.25	0.007969	2	7147.9	598.821	598.823	53	Internal LysN	PreLate
GVQVETISPGDGRTFP	M.n[35]GVQVETISPGDGRTFP.K	sp|P62942|FKB1A_HUMAN	sp|P62942|FKB1A_HUMANtr|A0A087WV48|A0A087WV48_HUMANtr|A0A087WZM5|A0A087WZM5_HUMANtr|A0A087WTS4|A0A087WTS4_HUMANtr|Q1JUQ3|Q1JUQ3_HUMAN	0.9998	1.84e-05	12|30	2	1692.89	1692.89	0.001326	2	7150.6	847.452	847.453	2	DiMet N-term	PreLate
KLWRDGRGALQNIIPASTGAA	G.n[35]K[0]LWRDGRGALQNIIPASTGAA.K	sp|P04406|G3P_HUMAN	sp|P04406|G3P_HUMANtr|E7EUT5|E7EUT5_HUMAN	0.9692	0.00676	18|120	4	2229.27	2228.26	1.01343	2	7150.7	558.072	558.326	194	Internal LysN	PreLate
KDELNADHPFIYIIRHN	H.n[35]K[0]DELNADHPFIYIIRHN.K	sp|P36952|SPB5_HUMAN	sp|P36952|SPB5_HUMAN	1	2.61e-07	20|64	3	2128.14	2128.13	0.011086	2	7151.2	710.383	710.387	345	Internal LysN	PreLate
KLWRDGRGALQNIIPASTGAA	G.n[35]K[0]LWRDGRGALQNIIPASTGAA.K	sp|P04406|G3P_HUMAN	sp|P04406|G3P_HUMANtr|E7EUT5|E7EUT5_HUMAN	0.9912	0.00209	17|80	3	2228.27	2228.26	0.012281	2	7152.5	743.761	743.765	194	Internal LysN	PreLate
KGYTLVEYETY	L.n[35]K[0]GYTLVEYETY.K	sp|Q9Y5S9|RBM8A_HUMAN	sp|Q9Y5S9|RBM8A_HUMANtr|A0A0J9YW13|A0A0J9YW13_HUMAN	0.975	0.0134	10|20	2	1398.71	1398.71	-0.000396	2	7154.9	700.364	700.364	114	Internal LysN	PreLate
KTRNIIFFG	N.n[35]K[0]TRNIIFFG.K	sp|P36952|SPB5_HUMAN	sp|P36952|SPB5_HUMAN	0.9901	0.0188	10|16	2	1128.69	1128.69	0.003458	2	7157.2	565.351	565.352	362	Internal LysN	PreLate
KEQLLELPEQQEGHL	K.n[35]K[0]EQLLELPEQQEGHL.K	sp|P07476|INVO_HUMAN	sp|P07476|INVO_HUMAN	0.9996	0.000168	19|56	3	1823.99	1823.98	0.005744	2	7157.3	609.002	609.004	149	Internal LysN	PreLate
KQLAAENRLTEMETLQSQLMAE	E.n[35]K[0]QLAAENRLTEM[147.04]ETLQSQLMAE.K	sp|P35579|MYH9_HUMAN	sp|P35579|MYH9_HUMAN	0.9883	0.00749	10|84	3	2583.32	2583.31	0.01112	2	7157.6	862.11	862.114	860	Internal LysN	PreLate
KEVATAIRGAIILA	S.n[35]K[0]EVATAIRGAIILA.K	sp|P15880|RS2_HUMAN	sp|P15880|RS2_HUMANtr|I3L404|I3L404_HUMANtr|E9PM36|E9PM36_HUMANtr|E9PMM9|E9PMM9_HUMANtr|H0YEN5|H0YEN5_HUMANtr|E9PPT0|E9PPT0_HUMAN	0.9993	0.000206	17|26	2	1458.94	1458.93	0.00774	2	7159.6	730.475	730.478	145	Internal LysN	PreLate
KLLEGEESRLESGMQNMSIHT	R.n[35]K[0]LLEGEESRLESGMQNMSIHT.K	sp|P05787|K2C8_HUMAN	sp|P05787|K2C8_HUMAN	0.9999	5.59e-06	22|80	3	2423.21	2422.2	1.00815	2	7160.1	808.409	808.745	393	Internal LysN	PreLate
KLLEGEESRLESGMQNMSIHT	R.n[35]K[0]LLEGEESRLESGMQNMSIHT.K	sp|P05787|K2C8_HUMAN	sp|P05787|K2C8_HUMAN	0.9629	0.00386	12|80	3	2422.2	2422.2	-0.003879	2	7161.3	808.409	808.407	393	Internal LysN	PreLate
KAQALAIETEAELQRVQ	L.n[35]K[0]AQALAIETEAELQRVQ.K	sp|Q14764|MVP_HUMAN	sp|Q14764|MVP_HUMAN	1	4.12e-07	22|64	3	1931.09	1931.09	0.003031	2	7161.6	644.704	644.705	747	Internal LysN	PreLate
KQEVIRGWEEGVAQMSVGQRA	G.n[35]K[0]QEVIRGWEEGVAQMSVGQRA.K	sp|P62942|FKB1A_HUMAN	sp|P62942|FKB1A_HUMANtr|Q5W0X3|Q5W0X3_HUMANtr|Q1JUQ5|Q1JUQ5_HUMAN	1	6.21e-10	30|80	3	2391.26	2391.25	0.0094	2	7162	798.092	798.095	53	Internal LysN	PreLate
KFEAAETLEEAAMRSR	G.n[35]K[0]FEAAETLEEAAMRSR.K	sp|Q07866|KLC1_HUMAN	sp|Q07866|KLC1_HUMANtr|H0YJT3|H0YJT3_HUMANtr|G3V2E7|G3V2E7_HUMANtr|F8W6L3|F8W6L3_HUMANtr|G3V3H3|G3V3H3_HUMANtr|H0YJU9|H0YJU9_HUMANtr|E7EVH7|E7EVH7_HUMANtr|H0YJL0|H0YJL0_HUMANtr|G5E9S8|G5E9S8_HUMANtr|H0YG16|H0YG16_HUMANtr|G3V5R9|G3V5R9_HUMAN	0.9999	1.39e-05	19|90	4	1872.97	1871.96	1.00938	2	7163.2	468.998	469.25	479	Internal LysN	PreLate
KALYDNVAESPDELSFR	A.n[35]K[0]ALYDNVAESPDELSFR.K	sp|P56945|BCAR1_HUMAN	sp|P56945|BCAR1_HUMANtr|A0A2R8Y5C9|A0A2R8Y5C9_HUMANtr|A0A2R8Y4C2|A0A2R8Y4C2_HUMANtr|A0A2R8YFK2|A0A2R8YFK2_HUMANtr|A0A2R8YFS8|A0A2R8YFS8_HUMANtr|A0A2R8Y6M6|A0A2R8Y6M6_HUMANtr|A0A2R8Y8C4|A0A2R8Y8C4_HUMANtr|A0A2R8Y5E4|A0A2R8Y5E4_HUMANtr|A0A2R8Y596|A0A2R8Y596_HUMAN	1	8.17e-08	19|64	3	1988.02	1987.01	1.00395	2	7165.1	663.344	663.679	9	Internal LysN	PreLate
KAPIRPDIVNFVHTNLR	F.n[35]K[0]APIRPDIVNFVHTNLR.K	sp|P36578|RL4_HUMAN	sp|P36578|RL4_HUMANtr|H3BTP7|H3BTP7_HUMANtr|H3BU31|H3BU31_HUMAN	1	2.42e-06	26|96	4	2023.2	2023.19	0.010013	2	7165.7	506.805	506.807	29	Internal LysN	PreLate
KEQLLELPEQQEGHL	K.n[35]K[0]EQLLELPEQQEGHL.K	sp|P07476|INVO_HUMAN	sp|P07476|INVO_HUMAN	1	6.37e-07	17|28	2	1824.99	1823.98	1.00802	2	7165.9	912.999	913.503	149	Internal LysN	PreLate
KRGFAFVTFDDHDTVD	K.n[35]K[0]RGFAFVTFDDHDTVD.K	sp|P51991|ROA3_HUMAN	sp|P51991|ROA3_HUMAN	1	2.59e-07	22|60	3	1902.94	1902.93	0.00667	2	7168.2	635.318	635.32	166	Internal LysN	PreLate
KRVIISAPSADAPMF	A.n[35]K[0]RVIISAPSADAPMF.V	sp|P04406|G3P_HUMAN	sp|P04406|G3P_HUMANtr|E7EUT5|E7EUT5_HUMAN	0.9937	0.000633	15|56	3	1635.93	1635.92	0.011078	1	7168.3	546.315	546.319	117	neo DiMet	PreLate
KQEVIRGWEEGVAQMSVGQRA	G.n[35]K[0]QEVIRGWEEGVAQMSVGQRA.K	sp|P62942|FKB1A_HUMAN	sp|P62942|FKB1A_HUMANtr|Q5W0X3|Q5W0X3_HUMANtr|Q1JUQ5|Q1JUQ5_HUMAN	1	2.1e-07	28|120	4	2391.26	2391.25	0.008006	2	7169	598.821	598.823	53	Internal LysN	PreLate
KLWRDGRGALQNIIPASTGAA	G.n[35]K[0]LWRDGRGALQNIIPASTGAA.K	sp|P04406|G3P_HUMAN	sp|P04406|G3P_HUMANtr|E7EUT5|E7EUT5_HUMAN	0.997	0.00125	20|120	4	2228.27	2228.26	0.007364	2	7171.3	558.072	558.074	194	Internal LysN	PreLate
GVQVETISPGDGRTFP	M.n[35]GVQVETISPGDGRTFP.K	sp|P62942|FKB1A_HUMAN	sp|P62942|FKB1A_HUMANtr|A0A087WV48|A0A087WV48_HUMANtr|A0A087WZM5|A0A087WZM5_HUMANtr|A0A087WTS4|A0A087WTS4_HUMANtr|Q1JUQ3|Q1JUQ3_HUMAN	1	5.59e-09	17|30	2	1692.89	1692.89	0.0045	2	7171.5	847.452	847.454	2	DiMet N-term	PreLate
KRGFAFVTFDDHDTVD	K.n[35]K[0]RGFAFVTFDDHDTVD.K	sp|P51991|ROA3_HUMAN	sp|P51991|ROA3_HUMAN	0.9999	3.66e-05	15|90	4	1902.94	1902.93	0.007322	2	7171.9	476.74	476.742	166	Internal LysN	PreLate
KDSAIQQQVANLQM	R.n[35]K[0]DSAIQQQVANLQM.K	sp|Q14204|DYHC1_HUMAN	sp|Q14204|DYHC1_HUMAN	0.9956	0.00373	12|26	2	1606.86	1606.86	0.00324	2	7172.7	804.435	804.437	1228	Internal LysN	PreLate
KAPIRPDIVNFVHTNLR	F.n[35]K[0]APIRPDIVNFVHTNLR.K	sp|P36578|RL4_HUMAN	sp|P36578|RL4_HUMANtr|H3BTP7|H3BTP7_HUMANtr|H3BU31|H3BU31_HUMAN	0.9966	0.00103	20|128	5	2023.2	2023.19	0.007233	2	7172.8	405.645	405.647	29	Internal LysN	PreLate
KLWRDGRGALQNIIPASTGAA	G.n[35]K[0]LWRDGRGALQNIIPASTGAA.K	sp|P04406|G3P_HUMAN	sp|P04406|G3P_HUMANtr|E7EUT5|E7EUT5_HUMAN	1	5.85e-06	18|80	3	2228.27	2228.26	0.008517	2	7173.6	743.761	743.764	194	Internal LysN	PreLate
KQSFTMVADTPENLRL	P.n[35]K[0]QSFTM[147.04]VADTPENLRL.K	sp|Q14847|LASP1_HUMAN	sp|Q14847|LASP1_HUMANtr|F6S2S5|F6S2S5_HUMANtr|C9J9W2|C9J9W2_HUMAN	1	4.07e-06	22|60	3	1899	1899	0.006294	2	7173.9	634.007	634.009	59	Internal LysN	PreLate
KVLAVNQENEQLMEDYE	C.n[35]K[0]VLAVNQENEQLMEDYE.K	sp|P12814|ACTN1_HUMAN	sp|P12814|ACTN1_HUMANtr|H9KV75|H9KV75_HUMANtr|G3V2N5|G3V2N5_HUMANtr|G3V2W4|G3V2W4_HUMAN	1	2.32e-10	14|32	2	2085.02	2085.01	0.002298	2	7174	1043.51	1043.52	264	Internal LysN	PreLate
KYTPSGQAGAAASESLFVSNHAY	G.n[35]K[0]YTPSGQAGAAASESLFVSNHAY.-	sp|P04075|ALDOA_HUMAN	sp|P04075|ALDOA_HUMANtr|H3BR68|H3BR68_HUMANtr|J3KPS3|J3KPS3_HUMAN	1	7.19e-11	24|88	3	2390.18	2389.18	1.00412	2	7174.2	797.399	797.734	342	Internal LysN	PreLate
KLFIGGLNTETNE	G.n[35]K[0]LFIGGLNTETNE.K	sp|P38159|RBMX_HUMAN	sp|P38159|RBMX_HUMANsp|Q96E39|RMXL1_HUMANtr|H0Y6E7|H0Y6E7_HUMANtr|H3BT71|H3BT71_HUMANtr|A0A1B0GUK8|A0A1B0GUK8_HUMANtr|H3BNC1|H3BNC1_HUMANtr|H3BR27|H3BR27_HUMAN	0.9998	0.00011	11|24	2	1468.8	1468.8	0.005718	2	7174.9	735.407	735.409	9	Internal LysN	PreLate
KIYQDAYRAEWQVY	K.n[35]K[0]IYQDAYRAEWQVY.K	sp|Q00059|TFAM_HUMAN	sp|Q00059|TFAM_HUMANtr|H7BYN3|H7BYN3_HUMAN	0.9845	0.00808	13|52	3	1865.96	1865.95	0.004282	2	7175.1	622.991	622.993	97	Internal LysN	PreLate
KTYAICGAIRRMGESDDSILRLA	F.n[35]K[0]TYAIC[160.03]GAIRRM[147.04]GESDDSILRLA.K	sp|P63220|RS21_HUMAN	sp|P63220|RS21_HUMANtr|Q8WVC2|Q8WVC2_HUMAN	0.9515	0.0109	12|176	5	2646.4	2645.38	1.01166	2	7176.6	530.084	530.286	51	Internal LysN	PreLate
KEQLLELPEQQEGHL	K.n[35]K[0]EQLLELPEQQEGHL.K	sp|P07476|INVO_HUMAN	sp|P07476|INVO_HUMAN	1	1.03e-07	19|56	3	1823.99	1823.98	0.007622	2	7178.2	609.002	609.005	149	Internal LysN	PreLate
KLWRDGRGALQNIIPASTGAA	G.K[0]LWRDGRGALQNIIPASTGAA.K	sp|P04406|G3P_HUMAN	sp|P04406|G3P_HUMANtr|E7EUT5|E7EUT5_HUMAN	0.9303	0.0139	16|120	4	2195.21	2194.2	1.0138	2	7180.5	549.557	549.81	194	Not labelled	PreLate
KAYVRLAPDYDALDVAN	K.n[35]K[0]AYVRLAPDYDALDVAN.K	sp|P62750|RL23A_HUMAN	sp|P62750|RL23A_HUMANtr|K7EJV9|K7EJV9_HUMANtr|K7ERT8|K7ERT8_HUMANtr|H7BY10|H7BY10_HUMANtr|K7EMA7|K7EMA7_HUMANtr|A8MUS3|A8MUS3_HUMAN	0.9933	0.0106	7|32	2	1927.03	1927.03	0.008175	2	7181.2	964.52	964.525	135	Internal LysN	PreLate
KLLEGEESRLESGMQNMSIHT	R.n[35]K[0]LLEGEESRLESGMQNMSIHT.K	sp|P05787|K2C8_HUMAN	sp|P05787|K2C8_HUMAN	0.9997	6.18e-05	19|120	4	2422.22	2422.2	0.011501	2	7182.7	606.558	606.561	393	Internal LysN	PreLate
KLLEGEESRLESGMQNMSIHT	R.n[35]K[0]LLEGEESRLESGMQNMSIHT.K	sp|P05787|K2C8_HUMAN	sp|P05787|K2C8_HUMAN	1	2.66e-07	24|80	3	2422.21	2422.2	0.009392	2	7182.8	808.409	808.412	393	Internal LysN	PreLate
KAYVRLAPDYDALDVAN	K.n[35]K[0]AYVRLAPDYDALDVAN.K	sp|P62750|RL23A_HUMAN	sp|P62750|RL23A_HUMANtr|K7EJV9|K7EJV9_HUMANtr|K7ERT8|K7ERT8_HUMANtr|H7BY10|H7BY10_HUMANtr|K7EMA7|K7EMA7_HUMANtr|A8MUS3|A8MUS3_HUMAN	0.9904	0.00338	14|64	3	1927.04	1927.03	0.009762	2	7183	643.349	643.353	135	Internal LysN	PreLate
KALELDSNLYRIGQS	L.n[35]K[0]ALELDSNLYRIGQS.K	sp|P35579|MYH9_HUMAN	sp|P35579|MYH9_HUMAN	1	2.36e-07	23|56	3	1739.97	1739.96	0.007238	2	7183.1	580.995	580.997	745	Internal LysN	PreLate
KDSAIQQQVANLQM	R.n[35]K[0]DSAIQQQVANLQM.K	sp|Q14204|DYHC1_HUMAN	sp|Q14204|DYHC1_HUMAN	1	6.81e-07	18|52	3	1606.86	1606.86	0.006155	2	7184.1	536.626	536.628	1228	Internal LysN	PreLate
KGVEGLIDIENPNRVAQTT	R.n[35]K[0]GVEGLIDIENPNRVAQTT.K	sp|Q13442|HAP28_HUMAN	sp|Q13442|HAP28_HUMAN	0.9989	7.58e-05	24|72	3	2088.15	2087.14	1.00661	2	7184.3	696.722	697.057	75	Internal LysN	PreLate
KFEAAETLEEAAMRSR	G.n[35]K[0]FEAAETLEEAAMRSR.K	sp|Q07866|KLC1_HUMAN	sp|Q07866|KLC1_HUMANtr|H0YJT3|H0YJT3_HUMANtr|G3V2E7|G3V2E7_HUMANtr|F8W6L3|F8W6L3_HUMANtr|G3V3H3|G3V3H3_HUMANtr|H0YJU9|H0YJU9_HUMANtr|E7EVH7|E7EVH7_HUMANtr|H0YJL0|H0YJL0_HUMANtr|G5E9S8|G5E9S8_HUMANtr|H0YG16|H0YG16_HUMANtr|G3V5R9|G3V5R9_HUMAN	0.9975	0.000952	15|90	4	1871.97	1871.96	0.007798	2	7184.5	468.998	469	479	Internal LysN	PreLate
KAPIRPDIVNFVHTNLR	F.n[35]K[0]APIRPDIVNFVHTNLR.K	sp|P36578|RL4_HUMAN	sp|P36578|RL4_HUMANtr|H3BTP7|H3BTP7_HUMANtr|H3BU31|H3BU31_HUMAN	1	3.96e-07	25|96	4	2023.2	2023.19	0.009453	2	7186.1	506.805	506.807	29	Internal LysN	PreLate
KESPNPPNPSGQCPICRWNL	P.n[35]K[0]ESPNPPNPSGQC[160.03]PIC[160.03]RWNL.K	sp|Q9NVS2|RT18A_HUMAN	sp|Q9NVS2|RT18A_HUMANtr|Q5QPA5|Q5QPA5_HUMAN	1	1.1e-06	23|76	3	2385.17	2384.16	1.00917	2	7188.1	795.727	796.063	58	Internal LysN	PreLate
KEDELGDRSIMFTVQNED	K.n[35]K[0]EDELGDRSIMFTVQNED.-	sp|Q14116|IL18_HUMAN	sp|Q14116|IL18_HUMAN	0.999	0.000159	18|68	3	2160.04	2159.03	1.0123	2	7189.1	720.683	721.02	176	Internal LysN	PreLate
KISEECIAQW	F.n[35]K[0]ISEEC[160.03]IAQW.K	sp|P54577|SYYC_HUMAN	sp|P54577|SYYC_HUMAN	0.9481	0.128	9|18	2	1296.67	1296.66	0.005631	2	7190.1	649.337	649.34	496	Internal LysN	PreLate
KLGQYIRLVEPGSPAE	G.n[35]K[0]LGQYIRLVEPGSPAE.K	sp|O14745|NHRF1_HUMAN	sp|O14745|NHRF1_HUMANtr|J3QRP6|J3QRP6_HUMAN	0.9679	0.00712	19|60	3	1790.03	1790.02	0.010531	2	7190.2	597.679	597.682	34	Internal LysN	PreLate
KLWRDGRGALQNIIPASTGAA	G.n[35]K[0]LWRDGRGALQNIIPASTGAA.K	sp|P04406|G3P_HUMAN	sp|P04406|G3P_HUMANtr|E7EUT5|E7EUT5_HUMAN	0.9925	0.00325	17|120	4	2228.27	2228.26	0.007894	2	7192.3	558.072	558.074	194	Internal LysN	PreLate
GVQVETISPGDGRTFP	M.n[35]GVQVETISPGDGRTFP.K	sp|P62942|FKB1A_HUMAN	sp|P62942|FKB1A_HUMANtr|A0A087WV48|A0A087WV48_HUMANtr|A0A087WZM5|A0A087WZM5_HUMANtr|A0A087WTS4|A0A087WTS4_HUMANtr|Q1JUQ3|Q1JUQ3_HUMAN	1	8.34e-09	15|30	2	1692.89	1692.89	0.002351	2	7192.5	847.452	847.453	2	DiMet N-term	PreLate
KAPIRPDIVNFVHTNLR	F.n[35]K[0]APIRPDIVNFVHTNLR.K	sp|P36578|RL4_HUMAN	sp|P36578|RL4_HUMANtr|H3BTP7|H3BTP7_HUMANtr|H3BU31|H3BU31_HUMAN	0.9969	0.000874	17|128	5	2023.2	2023.19	0.005752	2	7193.5	405.645	405.646	29	Internal LysN	PreLate
KAPIRPDIVNFVHTNLR	F.n[35]K[0]APIRPDIVNFVHTNLR.K	sp|P36578|RL4_HUMAN	sp|P36578|RL4_HUMANtr|H3BTP7|H3BTP7_HUMANtr|H3BU31|H3BU31_HUMAN	0.9994	0.00017	15|64	3	2023.19	2023.19	0.004507	2	7193.6	675.404	675.406	29	Internal LysN	PreLate
KLWRDGRGALQNIIPASTGAA	G.n[35]K[0]LWRDGRGALQNIIPASTGAA.K	sp|P04406|G3P_HUMAN	sp|P04406|G3P_HUMANtr|E7EUT5|E7EUT5_HUMAN	1	2.84e-07	20|80	3	2228.27	2228.26	0.012221	2	7194.6	743.761	743.765	194	Internal LysN	PreLate
KYTPSGQAGAAASESLFVSNHAY	G.n[35]K[0]YTPSGQAGAAASESLFVSNHAY.-	sp|P04075|ALDOA_HUMAN	sp|P04075|ALDOA_HUMANtr|H3BR68|H3BR68_HUMANtr|J3KPS3|J3KPS3_HUMAN	1	4.34e-09	22|88	3	2390.19	2389.18	1.01401	2	7195.4	797.399	797.737	342	Internal LysN	PreLate
KLFIGGLNTETNE	G.n[35]K[0]LFIGGLNTETNE.K	sp|P38159|RBMX_HUMAN	sp|P38159|RBMX_HUMANsp|Q96E39|RMXL1_HUMANtr|H0Y6E7|H0Y6E7_HUMANtr|H3BT71|H3BT71_HUMANtr|A0A1B0GUK8|A0A1B0GUK8_HUMANtr|H3BNC1|H3BNC1_HUMANtr|H3BR27|H3BR27_HUMAN	0.9998	1.07e-05	13|24	2	1468.81	1468.8	0.009196	2	7195.8	735.407	735.411	9	Internal LysN	PreLate
IIEPSLRQLAQ	G.n[35]IIEPSLRQLAQ.K	sp|P62987|RL40_HUMAN	sp|P62987|RL40_HUMANtr|M0R1M6|M0R1M6_HUMANtr|M0R2S1|M0R2S1_HUMAN	0.971	0.0723	7|20	2	1300.8	1300.79	0.004613	1	7196.2	651.404	651.406	77	neo DiMet	PreLate
KAEGFVDALHRVRQIAA	M.n[35]K[0]AEGFVDALHRVRQIAA.K	sp|Q96I24|FUBP3_HUMAN	sp|Q96I24|FUBP3_HUMAN	0.9999	1.27e-05	24|96	4	1914.11	1914.1	0.008047	2	7197	479.533	479.535	15	Internal LysN	PreLate
KTLVNPANVTF	L.n[35]K[0]TLVNPANVTF.K	sp|O75608|LYPA1_HUMAN	sp|O75608|LYPA1_HUMANtr|E5RGR0|E5RGR0_HUMANtr|A0A087X1K9|A0A087X1K9_HUMANtr|B4DP64|B4DP64_HUMAN	0.9949	0.00806	11|20	2	1236.73	1236.73	0.003721	2	7197.3	619.372	619.374	190	Internal LysN	PreLate
KITMIAEPLE	N.n[35]K[0]ITMIAEPLE.K	sp|Q15029|U5S1_HUMAN	sp|Q15029|U5S1_HUMANtr|K7EP67|K7EP67_HUMAN	0.9831	0.0368	9|18	2	1177.69	1177.68	0.00439	2	7198.2	589.849	589.852	684	Internal LysN	PreLate
KWTNQLNSLNQAVVS	D.n[35]K[0]WTNQLNSLNQAVVS.K	sp|P61201|CSN2_HUMAN	sp|P61201|CSN2_HUMANtr|B4DIH5|B4DIH5_HUMAN	0.9484	0.148	5|28	2	1734.95	1734.95	0.006062	2	7199.4	868.481	868.484	426	Internal LysN	PreLate
IIEPSLRQLAQ	G.n[35]IIEPSLRQLAQ.K	sp|P62987|RL40_HUMAN	sp|P62987|RL40_HUMANtr|M0R1M6|M0R1M6_HUMANtr|M0R2S1|M0R2S1_HUMAN	0.9801	0.00924	8|40	3	1300.8	1300.79	0.00636	1	7199.7	434.605	434.607	77	neo DiMet	PreLate
KGCNIENACYPLGICAERTAIQ	F.n[35]K[0]GC[160.03]NIENAC[160.03]YPLGIC[160.03]AERTAIQ.K	sp|P32320|CDD_HUMAN	sp|P32320|CDD_HUMAN	1	1.27e-11	31|84	3	2572.26	2571.25	1.01759	2	7201.5	858.089	858.428	51	Internal LysN	PreLate
KLAPAQYIRYTPSQQGVAFNSGA	D.n[35]K[0]LAPAQYIRYTPSQQGVAFNSGA.K	sp|Q13573|SNW1_HUMAN	sp|Q13573|SNW1_HUMANtr|G3V3A4|G3V3A4_HUMANtr|G3V4X8|G3V4X8_HUMAN	0.999	3.87e-05	10|88	3	2501.35	2500.33	1.01797	2	7202.8	834.45	834.789	170	Internal LysN	PreLate
KLLLDMYRSAP	M.n[35]K[0]LLLDMYRSAP.K	sp|Q5VTR2|BRE1A_HUMAN	sp|Q5VTR2|BRE1A_HUMAN	0.9711	0.0237	10|40	3	1339.78	1339.77	0.00422	2	7202.8	447.599	447.6	644	Internal LysN	PreLate
KAYVRLAPDYDALDVAN	K.n[35]K[0]AYVRLAPDYDALDVAN.K	sp|P62750|RL23A_HUMAN	sp|P62750|RL23A_HUMANtr|K7EJV9|K7EJV9_HUMANtr|K7ERT8|K7ERT8_HUMANtr|H7BY10|H7BY10_HUMANtr|K7EMA7|K7EMA7_HUMANtr|A8MUS3|A8MUS3_HUMAN	0.9255	0.0166	7|32	2	1928.04	1927.03	1.01355	2	7203.1	964.52	965.027	135	Internal LysN	PreLate
KAYVRLAPDYDALDVAN	K.n[35]K[0]AYVRLAPDYDALDVAN.K	sp|P62750|RL23A_HUMAN	sp|P62750|RL23A_HUMANtr|K7EJV9|K7EJV9_HUMANtr|K7ERT8|K7ERT8_HUMANtr|H7BY10|H7BY10_HUMANtr|K7EMA7|K7EMA7_HUMANtr|A8MUS3|A8MUS3_HUMAN	0.9967	0.0016	13|64	3	1927.03	1927.03	0.008559	2	7203.7	643.349	643.352	135	Internal LysN	PreLate
KGVEGLIDIENPNRVAQTT	R.n[35]K[0]GVEGLIDIENPNRVAQTT.K	sp|Q13442|HAP28_HUMAN	sp|Q13442|HAP28_HUMAN	1	7.31e-09	24|72	3	2088.16	2087.14	1.01503	2	7204.9	696.722	697.06	75	Internal LysN	PreLate
KALELDSNLYRIGQS	L.n[35]K[0]ALELDSNLYRIGQS.K	sp|P35579|MYH9_HUMAN	sp|P35579|MYH9_HUMAN	1	5.13e-06	18|56	3	1739.97	1739.96	0.007665	2	7205.1	580.995	580.998	745	Internal LysN	PreLate
KFDSEYERMGRGPGPLQERSLFE	H.n[35]K[0]FDSEYERMGRGPGPLQERSLFE.K	sp|P43243|MATR3_HUMAN	sp|P43243|MATR3_HUMANtr|D6REM6|D6REM6_HUMANtr|A0A0R4J2E8|A0A0R4J2E8_HUMANtr|H0Y8T4|H0Y8T4_HUMANtr|D6R991|D6R991_HUMANtr|A8MXP9|A8MXP9_HUMAN	0.9267	0.0147	16|176	5	2761.38	2761.37	0.01329	2	7207.6	553.281	553.284	245	Internal LysN	PreLate
KLQIVEMPLAH	E.n[35]K[0]LQIVEMPLAH.K	sp|P50454|SERPH_HUMAN	sp|P50454|SERPH_HUMANtr|E9PKH2|E9PKH2_HUMANtr|E9PR70|E9PR70_HUMANtr|E9PPV6|E9PPV6_HUMAN	0.9998	1.82e-05	11|40	3	1311.78	1311.78	0.001209	2	7207.8	438.267	438.268	252	Internal LysN	PreLate
KATPRLASTNSSVLGADLPSSM	A.n[35]K[0]ATPRLASTNSSVLGADLPSSM.K	sp|Q13428|TCOF_HUMAN	sp|Q13428|TCOF_HUMANtr|E7ETY2|E7ETY2_HUMANtr|A0A2R8Y857|A0A2R8Y857_HUMANtr|H0YA99|H0YA99_HUMANtr|H0Y8Y7|H0Y8Y7_HUMANtr|J3KQ96|J3KQ96_HUMAN	0.9997	3.65e-05	11|84	3	2237.2	2236.19	1.01037	2	7207.9	746.405	746.742	100	Internal LysN	PreLate
KALQEFDLALRG	A.n[35]K[0]ALQEFDLALRG.K	sp|Q96GQ7|DDX27_HUMAN	sp|Q96GQ7|DDX27_HUMANtr|B7Z6D5|B7Z6D5_HUMAN	0.963	0.02	14|44	3	1393.82	1393.81	0.006715	2	7208.7	465.612	465.614	666	Internal LysN	PreLate
KLGQYIRLVEPGSPAE	G.n[35]K[0]LGQYIRLVEPGSPAE.K	sp|O14745|NHRF1_HUMAN	sp|O14745|NHRF1_HUMANtr|J3QRP6|J3QRP6_HUMAN	0.9533	0.00624	14|60	3	1790.03	1790.02	0.012406	2	7210.7	597.679	597.683	34	Internal LysN	PreLate
KVEREIDGGLETLRL	L.n[35]K[0]VEREIDGGLETLRL.K	sp|P38117|ETFB_HUMAN	sp|P38117|ETFB_HUMANtr|M0QY67|M0QY67_HUMAN	0.9931	0.00242	14|56	3	1761.03	1761.02	0.008814	2	7210.9	588.014	588.017	161	Internal LysN	PreLate
KIFQNAPTDPTQDFSTQVA	E.n[35]K[0]IFQNAPTDPTQDFSTQVA.K	sp|P45974|UBP5_HUMAN	sp|P45974|UBP5_HUMAN	1	2.49e-06	16|72	3	2141.1	2141.09	0.010785	2	7211	714.702	714.706	360	Internal LysN	PreLate
KGRYGLFPANYVELRQ	C.n[35]K[0]GRYGLFPANYVELRQ.-	sp|Q14247|SRC8_HUMAN	sp|Q14247|SRC8_HUMAN	0.9999	6.02e-06	21|90	4	1944.09	1944.08	0.012238	2	7212.6	487.027	487.03	535	Internal LysN	PreLate
KLWRDGRGALQNIIPASTGAA	G.n[35]K[0]LWRDGRGALQNIIPASTGAA.K	sp|P04406|G3P_HUMAN	sp|P04406|G3P_HUMANtr|E7EUT5|E7EUT5_HUMAN	0.9932	0.000956	20|120	4	2228.27	2228.26	0.012769	2	7212.9	558.072	558.076	194	Internal LysN	PreLate
GVQVETISPGDGRTFP	M.n[35]GVQVETISPGDGRTFP.K	sp|P62942|FKB1A_HUMAN	sp|P62942|FKB1A_HUMANtr|A0A087WV48|A0A087WV48_HUMANtr|A0A087WZM5|A0A087WZM5_HUMANtr|A0A087WTS4|A0A087WTS4_HUMANtr|Q1JUQ3|Q1JUQ3_HUMAN	1	4.32e-09	16|30	2	1692.9	1692.89	0.008242	2	7213.2	847.452	847.456	2	DiMet N-term	PreLate
KTVAGGAWTYNTTSAVTV	M.n[35]K[0]TVAGGAWTYNTTSAVTV.K	sp|P61513|RL37A_HUMAN	sp|P61513|RL37A_HUMANtr|C9J4Z3|C9J4Z3_HUMAN	0.9959	0.00162	5|34	2	1859.99	1859.98	0.001302	2	7214.8	930.999	931	62	Internal LysN	PreLate
KLWRDGRGALQNIIPASTGAA	G.n[35]K[0]LWRDGRGALQNIIPASTGAA.K	sp|P04406|G3P_HUMAN	sp|P04406|G3P_HUMANtr|E7EUT5|E7EUT5_HUMAN	0.9998	4.01e-05	14|80	3	2228.27	2228.26	0.010588	2	7215.3	743.761	743.764	194	Internal LysN	PreLate
KGCSFLPDPYQ	E.n[35]K[0]GC[160.03]SFLPDPYQ.K	sp|P07602|SAP_HUMAN	sp|P07602|SAP_HUMANtr|C9JIZ6|C9JIZ6_HUMANtr|Q5BJH1|Q5BJH1_HUMAN	0.9991	7.28e-05	15|20	2	1344.67	1344.66	0.009231	2	7217.8	673.337	673.342	438	Internal LysN	PreLate
KRGFGFVTFDDHDPVD	K.n[35]K[0]RGFGFVTFDDHDPVD.K	sp|P22626|ROA2_HUMAN	sp|P22626|ROA2_HUMANtr|A0A087WUI2|A0A087WUI2_HUMAN	1	3.86e-11	24|60	3	1884.93	1884.92	0.006963	2	7219	629.315	629.317	152	Internal LysN	PreLate
KAEEWGVQYVETSA	S.n[35]K[0]AEEWGVQYVETSA.K	sp|P11234|RALB_HUMAN	sp|P11234|RALB_HUMANtr|C9J6B1|C9J6B1_HUMAN	0.9988	0.00101	11|26	2	1629.81	1629.81	0.004299	2	7219.1	815.912	815.914	146	Internal LysN	PreLate
KSDAYYCTGDVTAWT	F.n[35]K[0]SDAYYC[160.03]TGDVTAWT.K	sp|P09874|PARP1_HUMAN	sp|P09874|PARP1_HUMAN	0.9963	0.00091	7|28	2	1770.81	1770.8	0.010981	2	7220.4	886.406	886.412	305	Internal LysN	PreLate
KGVVPLAGTNGETTTQGLDGLSERCAQY	D.n[35]K[0]GVVPLAGTNGETTTQGLDGLSERC[160.03]AQY.K	sp|P04075|ALDOA_HUMAN	sp|P04075|ALDOA_HUMANtr|H3BQN4|H3BQN4_HUMANtr|H3BUH7|H3BUH7_HUMANtr|H3BPS8|H3BPS8_HUMANtr|H3BR04|H3BR04_HUMANtr|H3BMQ8|H3BMQ8_HUMANtr|H3BU78|H3BU78_HUMANtr|J3KPS3|J3KPS3_HUMANsp|ALDOA_RABIT|	1	1.15e-18	22|108	3	2955.49	2955.48	0.009032	2	7223.4	986.168	986.171	111	Internal LysN	PreLate
KAENNSEVGASGYGVPGPTWDRGANL	L.n[35]K[0]AENNSEVGASGYGVPGPTWDRGANL.K	sp|Q08211|DHX9_HUMAN	sp|Q08211|DHX9_HUMAN	1	3.47e-07	25|100	3	2680.32	2679.31	1.00673	2	7224.1	894.111	894.446	120	Internal LysN	PreLate
KGDRSEDFGVNEDLADSDARALYEAGERR	A.n[35]K[0]GDRSEDFGVNEDLADSDARALYEAGERR.K	sp|P04083|ANXA1_HUMAN	sp|P04083|ANXA1_HUMAN	1	3.09e-09	36|224	5	3274.58	3274.57	0.018654	2	7224.8	655.921	655.924	185	Internal LysN	PreLate
KLAEQAERYDEMVESM	A.n[35]K[0]LAEQAERYDEMVESM.K	sp|P62258|1433E_HUMAN	sp|P62258|1433E_HUMANtr|B4DJF2|B4DJF2_HUMANtr|I3L3T1|I3L3T1_HUMAN	0.9993	9.77e-05	11|30	2	1961.94	1961.93	0.011754	2	7225.1	981.972	981.977	12	Internal LysN	PreLate
KGRYGLFPANYVELRQ	C.n[35]K[0]GRYGLFPANYVELRQ.-	sp|Q14247|SRC8_HUMAN	sp|Q14247|SRC8_HUMAN	1	5.92e-07	25|60	3	1944.09	1944.08	0.015059	2	7225.2	649.034	649.039	535	Internal LysN	PreLate
KQEQIINTMTQDLRGANE	Q.n[35]K[0]QEQIINTMTQDLRGANE.K	sp|P12270|TPR_HUMAN	sp|P12270|TPR_HUMAN	1	2.47e-10	19|68	3	2123.1	2122.09	1.01412	2	7225.3	708.371	708.709	755	Internal LysN	PreLate
KTRIIDVVYNASNNELVRT	R.n[35]K[0]TRIIDVVYNASNNELVRT.K	sp|P62241|RS8_HUMAN	sp|P62241|RS8_HUMANtr|Q5JR95|Q5JR95_HUMAN	1	7.96e-13	31|72	3	2239.28	2238.25	1.02249	2	7226.1	747.092	747.433	75	Internal LysN	PreLate
KTRIIDVVYNASNNELVRT	R.n[35]K[0]TRIIDVVYNASNNELVRT.K	sp|P62241|RS8_HUMAN	sp|P62241|RS8_HUMANtr|Q5JR95|Q5JR95_HUMAN	1	1e-07	25|108	4	2238.27	2238.25	0.01259	2	7226.2	560.571	560.574	75	Internal LysN	PreLate
KMSAYAFFVQTCREEH	G.n[35]K[0]MSAYAFFVQTC[160.03]REEH.K	sp|O15347|HMGB3_HUMAN	sp|O15347|HMGB3_HUMANtr|E7EQU1|E7EQU1_HUMANtr|E9PES6|E9PES6_HUMANtr|E7ES08|E7ES08_HUMAN	0.9981	0.000168	13|60	3	2036.98	2036.97	0.013383	2	7226.9	679.996	680	12	Internal LysN	PreLate
KGDRSEDFGVNEDLADSDARALYEAGERR	A.n[35]K[0]GDRSEDFGVNEDLADSDARALYEAGERR.K	sp|P04083|ANXA1_HUMAN	sp|P04083|ANXA1_HUMAN	0.9996	3.5e-05	47|168	4	3275.59	3274.57	1.02032	2	7227.6	819.649	819.904	185	Internal LysN	PreLate
KQQLSAEELDAQLDAYNARMDTS	S.n[35]K[0]QQLSAEELDAQLDAYNARM[147.04]DTS.-	sp|Q86V81|THOC4_HUMAN	sp|Q86V81|THOC4_HUMANtr|E9PB61|E9PB61_HUMAN	1	1.02e-08	21|88	3	2646.29	2646.27	0.021348	2	7228.5	883.096	883.103	235	Internal LysN	PreLate
KLQIVEMPLAH	E.n[35]K[0]LQIVEMPLAH.K	sp|P50454|SERPH_HUMAN	sp|P50454|SERPH_HUMANtr|E9PKH2|E9PKH2_HUMANtr|E9PR70|E9PR70_HUMANtr|E9PPV6|E9PPV6_HUMAN	0.9999	8.21e-06	15|40	3	1311.79	1311.78	0.007301	2	7229.2	438.267	438.27	252	Internal LysN	PreLate
KRISGLIYEETRGVL	V.n[35]K[0]RISGLIYEETRGVL.K	sp|P62805|H4_HUMAN	sp|P62805|H4_HUMAN	1	1.67e-07	25|56	3	1767.06	1767.05	0.012051	2	7229.3	590.023	590.027	45	Internal LysN	PreLate
KGVVPLAGTDGETTTQGLDGLSERCAQY	D.n[35]K[0]GVVPLAGTDGETTTQGLDGLSERC[160.03]AQY.K	sp|P09972|ALDOC_HUMAN	sp|P09972|ALDOC_HUMANtr|C9J8F3|C9J8F3_HUMANtr|J3QKP5|J3QKP5_HUMANtr|A8MVZ9|A8MVZ9_HUMANtr|J3KSV6|J3KSV6_HUMANtr|K7EKH5|K7EKH5_HUMAN	0.9904	5.51e-06	12|216	5	2956.51	2956.47	0.041164	2	7231.1	592.3	592.309	111	Internal LysN	PreLate
KGVVPLAGTNGETTTQGLDGLSERCAQY	D.n[35]K[0]GVVPLAGTNGETTTQGLDGLSERC[160.03]AQY.K	sp|P04075|ALDOA_HUMAN	sp|P04075|ALDOA_HUMANtr|H3BQN4|H3BQN4_HUMANtr|H3BUH7|H3BUH7_HUMANtr|H3BPS8|H3BPS8_HUMANtr|H3BR04|H3BR04_HUMANtr|H3BMQ8|H3BMQ8_HUMANtr|H3BU78|H3BU78_HUMANtr|J3KPS3|J3KPS3_HUMANsp|ALDOA_RABIT|	1	6.64e-21	40|162	4	2955.5	2955.48	0.018866	2	7231.7	739.878	739.882	111	Internal LysN	PreLate
KRGFGFVTFDDHDPVD	K.n[35]K[0]RGFGFVTFDDHDPVD.K	sp|P22626|ROA2_HUMAN	sp|P22626|ROA2_HUMANtr|A0A087WUI2|A0A087WUI2_HUMAN	0.9999	2.4e-05	17|90	4	1884.93	1884.92	0.009533	2	7232.9	472.238	472.24	152	Internal LysN	PreLate
KRIYIPLPEPHARAAMF	E.n[35]K[0]RIYIPLPEPHARAAMF.K	sp|O75351|VPS4B_HUMAN	sp|O75351|VPS4B_HUMAN	0.9985	0.00043	28|96	4	2043.18	2043.17	0.009548	2	7233	511.799	511.801	294	Internal LysN	PreLate
GVQVETISPGDGRTFP	M.n[35]GVQVETISPGDGRTFP.K	sp|P62942|FKB1A_HUMAN	sp|P62942|FKB1A_HUMANtr|A0A087WV48|A0A087WV48_HUMANtr|A0A087WZM5|A0A087WZM5_HUMANtr|A0A087WTS4|A0A087WTS4_HUMANtr|Q1JUQ3|Q1JUQ3_HUMAN	1	2.47e-10	16|30	2	1692.9	1692.89	0.008821	2	7233.9	847.452	847.456	2	DiMet N-term	PreLate
KGRYGLFPANYVELRQ	C.n[35]K[0]GRYGLFPANYVELRQ.-	sp|Q14247|SRC8_HUMAN	sp|Q14247|SRC8_HUMAN	1	1.55e-07	22|90	4	1944.09	1944.08	0.009979	2	7234	487.027	487.03	535	Internal LysN	PreLate
KLWRDGRGALQNIIPASTGAA	G.n[35]K[0]LWRDGRGALQNIIPASTGAA.K	sp|P04406|G3P_HUMAN	sp|P04406|G3P_HUMANtr|E7EUT5|E7EUT5_HUMAN	0.9986	0.000326	19|120	4	2229.27	2228.26	1.01123	2	7234.3	558.072	558.325	194	Internal LysN	PreLate
KLPVVISQCGEM	P.n[35]K[0]LPVVISQC[160.03]GEM.-	sp|O43447|PPIH_HUMAN	sp|O43447|PPIH_HUMANtr|H0YEL5|H0YEL5_HUMAN	0.9897	1.34e-05	12|22	2	1394.77	1393.75	1.01759	2	7234.5	697.883	698.392	166	Internal LysN	PreLate
KYTPSGQAGAAASESLFVSNHAY	G.n[35]K[0]YTPSGQAGAAASESLFVSNHAY.-	sp|P04075|ALDOA_HUMAN	sp|P04075|ALDOA_HUMANtr|H3BR68|H3BR68_HUMANtr|J3KPS3|J3KPS3_HUMAN	1	3.95e-09	20|88	3	2390.19	2389.18	1.01108	2	7234.6	797.399	797.736	342	Internal LysN	PreLate
KTVAGGAWTYNTTSAVTV	M.n[35]K[0]TVAGGAWTYNTTSAVTV.K	sp|P61513|RL37A_HUMAN	sp|P61513|RL37A_HUMANtr|C9J4Z3|C9J4Z3_HUMAN	0.9984	0.000243	8|34	2	1860	1859.98	0.011817	2	7236.6	930.999	931.005	62	Internal LysN	PreLate
KGDRSEDFGVNEDLADSDARALYEAGERR	A.n[35]K[0]GDRSEDFGVNEDLADSDARALYEAGERR.K	sp|P04083|ANXA1_HUMAN	sp|P04083|ANXA1_HUMAN	0.9997	7.46e-06	9|112	3	3275.59	3274.57	1.02333	2	7237.8	1092.53	1092.87	185	Internal LysN	PreLate
KGCSFLPDPYQ	E.n[35]K[0]GC[160.03]SFLPDPYQ.K	sp|P07602|SAP_HUMAN	sp|P07602|SAP_HUMANtr|C9JIZ6|C9JIZ6_HUMANtr|Q5BJH1|Q5BJH1_HUMAN	0.9999	5.97e-05	15|20	2	1344.66	1344.66	0.004844	2	7238.3	673.337	673.34	438	Internal LysN	PreLate
IIEPSLRQLAQ	G.n[35]IIEPSLRQLAQ.K	sp|P62987|RL40_HUMAN	sp|P62987|RL40_HUMANtr|M0R1M6|M0R1M6_HUMANtr|M0R2S1|M0R2S1_HUMAN	0.9911	0.0146	8|20	2	1300.8	1300.79	0.00561	1	7238.5	651.404	651.406	77	neo DiMet	PreLate
KSLTNDWEDHLAV	Y.n[35]K[0]SLTNDWEDHLAV.K	sp|P08238|HS90B_HUMAN	sp|P08238|HS90B_HUMANsp|P07900|HS90A_HUMAN	1	3.79e-10	24|48	3	1560.81	1560.8	0.007501	2	7238.7	521.274	521.276	306	Internal LysN	PreLate
KSFSTALYGESDL	Y.n[35]K[0]SFSTALYGESDL.-	sp|O43707|ACTN4_HUMAN	sp|O43707|ACTN4_HUMANtr|H7C144|H7C144_HUMANtr|F5GXS2|F5GXS2_HUMAN	0.9996	0.000186	16|24	2	1450.74	1450.74	0.003772	2	7238.8	726.377	726.379	899	Internal LysN	PreLate
KRGFGFVTFDDHDPVD	K.n[35]K[0]RGFGFVTFDDHDPVD.K	sp|P22626|ROA2_HUMAN	sp|P22626|ROA2_HUMANtr|A0A087WUI2|A0A087WUI2_HUMAN	1	3.95e-12	28|60	3	1884.93	1884.92	0.008955	2	7239.5	629.315	629.318	152	Internal LysN	PreLate
KVTMQNLNDRLASYLD	E.n[35]K[0]VTM[147.04]QNLNDRLASYLD.K	sp|P13645|K1C10_HUMAN	sp|P13645|K1C10_HUMANsp|P02533|K1C14_HUMANsp|Q7Z3Y9|K1C26_HUMANsp|Q7Z3Z0|K1C25_HUMANsp|P08779|K1C16_HUMANsp|Q7Z3Y7|K1C28_HUMANsp|K1C10_HUMAN|	0.989	0.0075	11|60	3	1930.01	1930	0.00777	2	7239.9	644.342	644.345	147	Internal LysN	PreLate
KPGINVASDWSIHLR	R.n[35]K[0]PGINVASDWSIHLR.-	sp|Q14697|GANAB_HUMAN	sp|Q14697|GANAB_HUMANtr|F5H6X6|F5H6X6_HUMANtr|E9PKU7|E9PKU7_HUMAN	0.9921	0.00339	13|84	4	1725.98	1725.97	0.00656	2	7240	432.501	432.502	930	Internal LysN	PreLate
KRISGLIYEETRGVL	V.n[35]K[0]RISGLIYEETRGVL.K	sp|P62805|H4_HUMAN	sp|P62805|H4_HUMAN	1	3.75e-08	20|84	4	1767.05	1767.05	0.006656	2	7240.9	442.769	442.771	45	Internal LysN	PreLate
KTPAQFDADELRAAM	L.n[35]K[0]TPAQFDADELRAAM.K	sp|P04083|ANXA1_HUMAN	sp|P04083|ANXA1_HUMANtr|Q5T3N1|Q5T3N1_HUMAN	1	5.86e-07	19|56	3	1696.87	1696.87	0.006456	2	7241.3	566.63	566.632	113	Internal LysN	PreLate
KSDAYYCTGDVTAWT	F.n[35]K[0]SDAYYC[160.03]TGDVTAWT.K	sp|P09874|PARP1_HUMAN	sp|P09874|PARP1_HUMAN	1	1.6e-06	14|28	2	1770.8	1770.8	0.003174	2	7241.9	886.406	886.408	305	Internal LysN	PreLate
KGVVPLAGTNGETTTQGLDGLSERCAQY	D.n[35]K[0]GVVPLAGTNGETTTQGLDGLSERC[160.03]AQY.K	sp|P04075|ALDOA_HUMAN	sp|P04075|ALDOA_HUMANtr|H3BQN4|H3BQN4_HUMANtr|H3BUH7|H3BUH7_HUMANtr|H3BPS8|H3BPS8_HUMANtr|H3BR04|H3BR04_HUMANtr|H3BMQ8|H3BMQ8_HUMANtr|H3BU78|H3BU78_HUMANtr|J3KPS3|J3KPS3_HUMANsp|ALDOA_RABIT|	1	6.81e-11	24|216	5	2955.49	2955.48	0.007723	2	7243.5	592.104	592.105	111	Internal LysN	PreLate
KGVVPLAGTNGETTTQGLDGLSERCAQY	D.n[35]K[0]GVVPLAGTNGETTTQGLDGLSERC[160.03]AQY.K	sp|P04075|ALDOA_HUMAN	sp|P04075|ALDOA_HUMANtr|H3BQN4|H3BQN4_HUMANtr|H3BUH7|H3BUH7_HUMANtr|H3BPS8|H3BPS8_HUMANtr|H3BR04|H3BR04_HUMANtr|H3BMQ8|H3BMQ8_HUMANtr|H3BU78|H3BU78_HUMANtr|J3KPS3|J3KPS3_HUMANsp|ALDOA_RABIT|	1	1.4e-12	47|108	3	2955.49	2955.48	0.007777	2	7244.1	986.168	986.171	111	Internal LysN	PreLate
KAENNSEVGASGYGVPGPTWDRGANL	L.n[35]K[0]AENNSEVGASGYGVPGPTWDRGANL.K	sp|Q08211|DHX9_HUMAN	sp|Q08211|DHX9_HUMAN	1	5e-09	22|100	3	2680.32	2679.31	1.01186	2	7244.7	894.111	894.448	120	Internal LysN	PreLate
KNLGTALAELRTAAQ	A.n[35]K[0]NLGTALAELRTAAQ.K	sp|Q9Y490|TLN1_HUMAN	sp|Q9Y490|TLN1_HUMAN	0.9894	0.0012	19|56	3	1590.94	1589.93	1.00577	2	7245.3	530.984	531.32	1025	Internal LysN	PreLate
KGDRSEDFGVNEDLADSDARALYEAGERR	A.n[35]K[0]GDRSEDFGVNEDLADSDARALYEAGERR.K	sp|P04083|ANXA1_HUMAN	sp|P04083|ANXA1_HUMAN	1	4.46e-12	35|224	5	3275.58	3274.57	1.01286	2	7245.9	655.921	656.123	185	Internal LysN	PreLate
KLAEQAERYDEMVESM	A.n[35]K[0]LAEQAERYDEMVESM.K	sp|P62258|1433E_HUMAN	sp|P62258|1433E_HUMANtr|B4DJF2|B4DJF2_HUMANtr|I3L3T1|I3L3T1_HUMAN	0.9934	0.000436	12|30	2	1962.93	1961.93	1.00501	2	7246.2	981.972	982.474	12	Internal LysN	PreLate
KTRIIDVVYNASNNELVRT	R.n[35]K[0]TRIIDVVYNASNNELVRT.K	sp|P62241|RS8_HUMAN	sp|P62241|RS8_HUMANtr|Q5JR95|Q5JR95_HUMAN	1	3.29e-11	31|72	3	2238.26	2238.25	0.007028	2	7246.7	747.092	747.094	75	Internal LysN	PreLate
KTRIIDVVYNASNNELVRT	R.n[35]K[0]TRIIDVVYNASNNELVRT.K	sp|P62241|RS8_HUMAN	sp|P62241|RS8_HUMANtr|Q5JR95|Q5JR95_HUMAN	1	5.47e-12	26|108	4	2238.26	2238.25	0.009129	2	7246.8	560.571	560.573	75	Internal LysN	PreLate
KLEGTEDLSDVLVRQGD	L.n[35]K[0]LEGTEDLSDVLVRQGD.-	sp|Q15003|CND2_HUMAN	sp|Q15003|CND2_HUMANtr|E9PHA2|E9PHA2_HUMANtr|H7C415|H7C415_HUMAN	1	4.74e-08	25|64	3	1907.02	1907.01	0.010864	2	7247.5	636.676	636.68	725	Internal LysN	PreLate
KGDRSEDFGVNEDLADSDARALYEAGERR	A.n[35]K[0]GDRSEDFGVNEDLADSDARALYEAGERR.K	sp|P04083|ANXA1_HUMAN	sp|P04083|ANXA1_HUMAN	1	1.91e-08	42|280	6	3275.58	3274.57	1.01798	2	7247.9	546.768	546.938	185	Internal LysN	PreLate
KGDRSEDFGVNEDLADSDARALYEAGERR	A.n[35]K[0]GDRSEDFGVNEDLADSDARALYEAGERR.K	sp|P04083|ANXA1_HUMAN	sp|P04083|ANXA1_HUMAN	1	1.46e-10	34|168	4	3275.58	3274.57	1.01373	2	7249.2	819.649	819.902	185	Internal LysN	PreLate
KRISGLIYEETRGVL	V.n[35]K[0]RISGLIYEETRGVL.K	sp|P62805|H4_HUMAN	sp|P62805|H4_HUMAN	1	4.25e-08	18|56	3	1767.06	1767.05	0.008892	2	7250.1	590.023	590.026	45	Internal LysN	PreLate
KLQIVEMPLAH	E.n[35]K[0]LQIVEMPLAH.K	sp|P50454|SERPH_HUMAN	sp|P50454|SERPH_HUMANtr|E9PKH2|E9PKH2_HUMANtr|E9PR70|E9PR70_HUMANtr|E9PPV6|E9PPV6_HUMAN	1	5.49e-06	15|40	3	1311.79	1311.78	0.005948	2	7250.5	438.267	438.269	252	Internal LysN	PreLate
KSLTNDWEDHLAV	Y.n[35]K[0]SLTNDWEDHLAV.K	sp|P08238|HS90B_HUMAN	sp|P08238|HS90B_HUMANsp|P07900|HS90A_HUMAN	0.9852	0.00113	11|24	2	1561.8	1560.8	1.00356	2	7251.4	781.407	781.909	306	Internal LysN	PreLate
KQQLSAEELDAQLDAYNARMDTS	S.n[35]K[0]QQLSAEELDAQLDAYNARM[147.04]DTS.-	sp|Q86V81|THOC4_HUMAN	sp|Q86V81|THOC4_HUMANtr|E9PB61|E9PB61_HUMAN	1	6.71e-09	25|88	3	2647.27	2646.27	1.00885	2	7252.9	883.096	883.432	235	Internal LysN	PreLate
GVQVETISPGDGRTFP	M.n[35]GVQVETISPGDGRTFP.K	sp|P62942|FKB1A_HUMAN	sp|P62942|FKB1A_HUMANtr|A0A087WV48|A0A087WV48_HUMANtr|A0A087WZM5|A0A087WZM5_HUMANtr|A0A087WTS4|A0A087WTS4_HUMANtr|Q1JUQ3|Q1JUQ3_HUMAN	1	2.01e-10	16|30	2	1692.89	1692.89	0.005063	2	7254.8	847.452	847.455	2	DiMet N-term	PreLate
KLDYDEDASAML	C.n[35]K[0]LDYDEDASAML.K	sp|Q8NFI4|F10A5_HUMAN	sp|Q8NFI4|F10A5_HUMANsp|P50502|F10A1_HUMANtr|H7C3I1|H7C3I1_HUMAN	0.999	0.000928	13|22	2	1403.67	1403.67	0.004165	2	7257.4	702.842	702.844	210	Internal LysN	PreLate
KLPVVISQCGEM	P.n[35]K[0]LPVVISQC[160.03]GEM.-	sp|O43447|PPIH_HUMAN	sp|O43447|PPIH_HUMANtr|H0YEL5|H0YEL5_HUMAN	1	5.43e-10	17|22	2	1393.75	1393.75	0.002659	2	7257.5	697.883	697.885	166	Internal LysN	PreLate
KDFYVAFQDLPTRH	A.n[35]K[0]DFYVAFQDLPTRH.K	sp|Q14566|MCM6_HUMAN	sp|Q14566|MCM6_HUMAN	0.9973	0.0011	15|78	4	1769.94	1769.93	0.006129	2	7257.5	443.49	443.492	108	Internal LysN	PreLate
KVGSGDTNNFPYLE	F.n[35]K[0]VGSGDTNNFPYLE.K	sp|Q9NR45|SIAS_HUMAN	sp|Q9NR45|SIAS_HUMAN	0.9591	0.03	11|26	2	1573.78	1573.78	0.000762	2	7257.6	787.899	787.899	131	Internal LysN	PreLate
KGCSFLPDPYQ	E.n[35]K[0]GC[160.03]SFLPDPYQ.K	sp|P07602|SAP_HUMAN	sp|P07602|SAP_HUMANtr|C9JIZ6|C9JIZ6_HUMANtr|Q5BJH1|Q5BJH1_HUMAN	0.9999	3.79e-05	14|20	2	1344.67	1344.66	0.005727	2	7259.5	673.337	673.34	438	Internal LysN	PreLate
KSLTNDWEDHLAV	Y.n[35]K[0]SLTNDWEDHLAV.K	sp|P08238|HS90B_HUMAN	sp|P08238|HS90B_HUMANsp|P07900|HS90A_HUMAN	1	7e-07	18|48	3	1560.81	1560.8	0.008057	2	7259.6	521.274	521.277	306	Internal LysN	PreLate
KCTELNQAWSSLG	E.n[35]K[0]C[160.03]TELNQAWSSLG.K	sp|Q13813|SPTN1_HUMAN	sp|Q13813|SPTN1_HUMANtr|A0A0D9SF54|A0A0D9SF54_HUMANtr|A0A0D9SGF6|A0A0D9SGF6_HUMAN	0.9792	0.00786	9|24	2	1526.77	1526.76	0.009824	2	7259.9	764.388	764.393	1313	Internal LysN	PreLate
KSFSTALYGESDL	Y.n[35]K[0]SFSTALYGESDL.-	sp|O43707|ACTN4_HUMAN	sp|O43707|ACTN4_HUMANtr|H7C144|H7C144_HUMANtr|F5GXS2|F5GXS2_HUMAN	0.9995	0.000298	13|24	2	1450.74	1450.74	0.003843	2	7260.1	726.377	726.379	899	Internal LysN	PreLate
KHLQDLMEGLTA	N.n[35]K[0]HLQDLMEGLTA.K	sp|P11387|TOP1_HUMAN	sp|P11387|TOP1_HUMAN	0.9945	0.00354	14|44	3	1388.76	1388.75	0.004583	2	7260.7	463.925	463.927	575	Internal LysN	PreLate
KYTPSGQAGAAASESLFVSNHAY	G.n[35]K[0]YTPSGQAGAAASESLFVSNHAY.-	sp|P04075|ALDOA_HUMAN	sp|P04075|ALDOA_HUMANtr|H3BR68|H3BR68_HUMANtr|J3KPS3|J3KPS3_HUMAN	1	8.07e-09	18|88	3	2390.18	2389.18	1.00687	2	7261.3	797.399	797.735	342	Internal LysN	PreLate
KRISGLIYEETRGVL	V.n[35]K[0]RISGLIYEETRGVL.K	sp|P62805|H4_HUMAN	sp|P62805|H4_HUMAN	1	2.07e-06	19|84	4	1767.05	1767.05	0.007346	2	7262.2	442.769	442.771	45	Internal LysN	PreLate
KNLGTALAELRTAAQ	A.n[35]K[0]NLGTALAELRTAAQ.K	sp|Q9Y490|TLN1_HUMAN	sp|Q9Y490|TLN1_HUMAN	0.9907	0.0172	7|28	2	1589.94	1589.93	0.006254	2	7262.5	795.973	795.976	1025	Internal LysN	PreLate
KTPAQFDADELRAAM	L.n[35]K[0]TPAQFDADELRAAM.K	sp|P04083|ANXA1_HUMAN	sp|P04083|ANXA1_HUMANtr|Q5T3N1|Q5T3N1_HUMAN	1	2.77e-10	29|56	3	1696.87	1696.87	0.006006	2	7264.1	566.63	566.632	113	Internal LysN	PreLate
KGVVPLAGTNGETTTQGLDGLSERCAQY	D.n[35]K[0]GVVPLAGTNGETTTQGLDGLSERC[160.03]AQY.K	sp|P04075|ALDOA_HUMAN	sp|P04075|ALDOA_HUMANtr|H3BQN4|H3BQN4_HUMANtr|H3BUH7|H3BUH7_HUMANtr|H3BPS8|H3BPS8_HUMANtr|H3BR04|H3BR04_HUMANtr|H3BMQ8|H3BMQ8_HUMANtr|H3BU78|H3BU78_HUMANtr|J3KPS3|J3KPS3_HUMANsp|ALDOA_RABIT|	1	5.83e-18	26|108	3	2955.49	2955.48	0.010442	2	7265.2	986.168	986.171	111	Internal LysN	PreLate
KGSRVDIETPNLEGTLTGPRLGSPSG	L.n[35]K[0]GSRVDIETPNLEGTLTGPRLGSPSG.K	sp|Q09666|AHNK_HUMAN	sp|Q09666|AHNK_HUMAN	0.9999	7.76e-06	12|100	3	2671.45	2671.44	0.013549	2	7265.3	891.486	891.49	537	Internal LysN	PreLate
KFPSLLTHNENMVA	G.n[35]K[0]FPSLLTHNENMVA.K	sp|P62906|RL10A_HUMAN	sp|P62906|RL10A_HUMAN	0.9993	0.000317	12|52	3	1633.88	1633.87	0.005646	2	7265.5	545.631	545.633	133	Internal LysN	PreLate
KASAELALGENSEVL	C.n[35]K[0]ASAELALGENSEVL.K	sp|P00505|AATM_HUMAN	sp|P00505|AATM_HUMAN	0.9902	0.00297	9|28	2	1564.87	1563.86	1.00888	2	7265.8	782.936	783.44	107	Internal LysN	PreLate
KVNRLLDSLEPPGEPGPSTNIPENDTVDGREE	N.n[35]K[0]VNRLLDSLEPPGEPGPSTNIPENDTVDGREE.K	sp|Q92734|TFG_HUMAN	sp|Q92734|TFG_HUMANtr|C9JUE0|C9JUE0_HUMANtr|C9JJP5|C9JJP5_HUMAN	1	3.64e-10	20|186	4	3507.77	3507.75	0.020208	2	7266	877.946	877.951	115	Internal LysN	PreLate
KNLGTALAELRTAAQ	A.n[35]K[0]NLGTALAELRTAAQ.K	sp|Q9Y490|TLN1_HUMAN	sp|Q9Y490|TLN1_HUMAN	0.9623	0.0204	19|56	3	1589.94	1589.93	0.007664	2	7266.6	530.984	530.987	1025	Internal LysN	PreLate
KVGTGEPCCDWVGDEGAGHFV	A.n[35]K[0]VGTGEPC[160.03]C[160.03]DWVGDEGAGHFV.K	sp|P52209|6PGD_HUMAN	sp|P52209|6PGD_HUMANtr|K7EM49|K7EM49_HUMANtr|K7EPF6|K7EPF6_HUMAN	0.9999	1.9e-05	17|80	3	2310.03	2310.03	0.008797	2	7267	771.016	771.019	163	Internal LysN	PreLate
KGSRVDIETPNLEGTLTGPRLGSPSG	L.n[35]K[0]GSRVDIETPNLEGTLTGPRLGSPSG.K	sp|Q09666|AHNK_HUMAN	sp|Q09666|AHNK_HUMAN	0.9962	0.000473	25|150	4	2671.44	2671.44	0.000372	2	7267.6	668.866	668.866	537	Internal LysN	PreLate
KVVCLIQNGSF	C.n[35]K[0]VVC[160.03]LIQNGSF.K	sp|O76094|SRP72_HUMAN	sp|O76094|SRP72_HUMANtr|R4GNC1|R4GNC1_HUMANtr|D6RDY6|D6RDY6_HUMAN	0.9988	0.00119	11|20	2	1297.73	1297.73	0.004529	2	7269.4	649.871	649.873	51	Internal LysN	PreLate
KLMATLRNTNPNFVRCIIPNHE	A.n[35]K[0]LMATLRNTNPNFVRC[160.03]IIPNHE.K	sp|P35579|MYH9_HUMAN	sp|P35579|MYH9_HUMANsp|P35580|MYH10_HUMAN	1	4.96e-06	14|168	5	2672.44	2671.43	1.01138	2	7270.5	535.293	535.495	656	Internal LysN	PreLate
KTTITMAHLLAAREDLS	P.n[35]K[0]TTITMAHLLAAREDLS.K	sp|Q52LJ0|FA98B_HUMAN	sp|Q52LJ0|FA98B_HUMAN	0.9834	0.00854	12|64	3	1904.07	1904.06	0.008984	2	7270.7	635.694	635.697	263	Internal LysN	PreLate
KDAFADAVQRARQIAA	R.n[35]K[0]DAFADAVQRARQIAA.K	sp|Q92945|FUBP2_HUMAN	sp|Q92945|FUBP2_HUMANtr|M0R0I5|M0R0I5_HUMANtr|A0A087WTP3|A0A087WTP3_HUMAN	0.9845	0.00659	14|90	4	1763.99	1763.99	0.00714	2	7270.9	442.004	442.005	71	Internal LysN	PreLate
KVTVRFPPEASGYLHIGHA	G.n[35]K[0]VTVRFPPEASGYLHIGHA.K	sp|P07814|SYEP_HUMAN	sp|P07814|SYEP_HUMANtr|V9GYZ6|V9GYZ6_HUMAN	0.9954	0.00091	11|144	5	2113.18	2112.17	1.01259	2	7272.1	423.441	423.644	197	Internal LysN	PreLate
KTPAQFDADELRAAM	L.n[35]K[0]TPAQFDADELRAAM.K	sp|P04083|ANXA1_HUMAN	sp|P04083|ANXA1_HUMANtr|Q5T3N1|Q5T3N1_HUMAN	1	4.85e-06	12|28	2	1696.87	1696.87	0.005758	2	7276.2	849.441	849.443	113	Internal LysN	PreLate
KVGSGDTNNFPYLE	F.n[35]K[0]VGSGDTNNFPYLE.K	sp|Q9NR45|SIAS_HUMAN	sp|Q9NR45|SIAS_HUMAN	0.9906	0.0132	11|26	2	1573.79	1573.78	0.007168	2	7278.3	787.899	787.903	131	Internal LysN	PreLate
KENPGLTQDIIM	E.n[35]K[0]ENPGLTQDIIM.K	sp|Q9BUL8|PDC10_HUMAN	sp|Q9BUL8|PDC10_HUMANtr|C9JSA3|C9JSA3_HUMANtr|C9J932|C9J932_HUMANtr|C9J5C3|C9J5C3_HUMANtr|H7C5M9|H7C5M9_HUMANtr|C9JND6|C9JND6_HUMANtr|C9J6F3|C9J6F3_HUMAN	0.9952	0.00426	11|22	2	1391.76	1391.75	0.006772	2	7280.5	696.884	696.888	53	Internal LysN	PreLate
KCTELNQAWSSLG	E.n[35]K[0]C[160.03]TELNQAWSSLG.K	sp|Q13813|SPTN1_HUMAN	sp|Q13813|SPTN1_HUMANtr|A0A0D9SF54|A0A0D9SF54_HUMANtr|A0A0D9SGF6|A0A0D9SGF6_HUMAN	0.985	0.0126	12|24	2	1526.77	1526.76	0.008075	2	7281.2	764.388	764.392	1313	Internal LysN	PreLate
KTIAQMIEDEQRE	E.n[35]K[0]TIAQMIEDEQRE.K	sp|O95359|TACC2_HUMAN	sp|O95359|TACC2_HUMANtr|E7EMZ9|E7EMZ9_HUMANtr|D6RAA5|D6RAA5_HUMANtr|Q4VXL8|Q4VXL8_HUMANtr|H0Y9C3|H0Y9C3_HUMANtr|Q4VXL4|Q4VXL4_HUMANtr|E9PBC6|E9PBC6_HUMAN	0.999	0.000114	13|48	3	1624.85	1623.84	1.01099	2	7282.7	542.286	542.623	2791	Internal LysN	PreLate
KLQDPFSLYRCHTIMNCTRTCP	A.n[35]K[0]LQDPFSLYRC[160.03]HTIMNC[160.03]TRTC[160.03]P.K	sp|P21912|SDHB_HUMAN	sp|P21912|SDHB_HUMAN	1	1.87e-07	17|126	4	2832.38	2831.36	1.02587	2	7283.9	708.846	709.103	233	Internal LysN	PreLate
KTPAQFDADELRAAM	L.n[35]K[0]TPAQFDADELRAAM.K	sp|P04083|ANXA1_HUMAN	sp|P04083|ANXA1_HUMANtr|Q5T3N1|Q5T3N1_HUMAN	1	8.2e-12	27|56	3	1696.88	1696.87	0.010639	2	7284.7	566.63	566.633	113	Internal LysN	PreLate
KIQALQQQADEAEDRAQGLQRELDGERERRE	R.n[35]K[0]IQALQQQADEAEDRAQGLQRELDGERERRE.K	sp|P67936|TPM4_HUMAN	sp|P67936|TPM4_HUMANtr|A0A2R8YGX3|A0A2R8YGX3_HUMANtr|A0A2R8Y5V9|A0A2R8Y5V9_HUMAN	0.999	9.13e-05	21|240	5	3699.91	3698.89	1.02327	2	7286.1	740.785	740.99	13	Internal LysN	PreLate
KFPSLLTHNENMVA	G.n[35]K[0]FPSLLTHNENMVA.K	sp|P62906|RL10A_HUMAN	sp|P62906|RL10A_HUMAN	0.9825	0.00244	14|52	3	1633.88	1633.87	0.010628	2	7287	545.631	545.634	133	Internal LysN	PreLate
KGQILMPNIGYGSN	F.n[35]K[0]GQILMPNIGYGSN.K	sp|P62910|RL32_HUMAN	sp|P62910|RL32_HUMANtr|F8W727|F8W727_HUMANtr|D3YTB1|D3YTB1_HUMAN	1	1.3e-08	11|26	2	1524.83	1524.82	0.009365	2	7287.4	763.416	763.421	50	Internal LysN	PreLate
KAEIARSNASLTNNQNLIQSL	L.n[35]K[0]AEIARSNASLTNNQNLIQSL.K	sp|P12270|TPR_HUMAN	sp|P12270|TPR_HUMAN	0.9833	0.00207	12|80	3	2319.29	2318.28	1.01556	2	7287.6	773.766	774.105	1379	Internal LysN	PreLate
KVGTGEPCCDWVGDEGAGHFV	A.n[35]K[0]VGTGEPC[160.03]C[160.03]DWVGDEGAGHFV.K	sp|P52209|6PGD_HUMAN	sp|P52209|6PGD_HUMANtr|K7EM49|K7EM49_HUMANtr|K7EPF6|K7EPF6_HUMAN	1	8.61e-09	23|80	3	2310.04	2310.03	0.014995	2	7288.2	771.016	771.021	163	Internal LysN	PreLate
GVQVETISPGDGRTFP	M.n[35]GVQVETISPGDGRTFP.K	sp|P62942|FKB1A_HUMAN	sp|P62942|FKB1A_HUMANtr|A0A087WV48|A0A087WV48_HUMANtr|A0A087WZM5|A0A087WZM5_HUMANtr|A0A087WTS4|A0A087WTS4_HUMANtr|Q1JUQ3|Q1JUQ3_HUMAN	1	2.49e-08	17|30	2	1692.9	1692.89	0.015124	2	7291.9	847.452	847.46	2	DiMet N-term	PreLate
KIQIAPDSGGLPERSCMLTGTPESVQSA	C.n[35]K[0]IQIAPDSGGLPERSC[160.03]MLTGTPESVQSA.K	sp|Q96AE4|FUBP1_HUMAN	sp|Q96AE4|FUBP1_HUMANtr|C9JSZ1|C9JSZ1_HUMANtr|E9PEB5|E9PEB5_HUMAN	0.9995	2.34e-06	17|108	3	2962.52	2962.5	0.028577	2	7292	988.506	988.515	133	Internal LysN	PreLate
KIQALQQQADEAEDRAQGLQRELDGERERRE	R.n[35]K[0]IQALQQQADEAEDRAQGLQRELDGERERRE.K	sp|P67936|TPM4_HUMAN	sp|P67936|TPM4_HUMANtr|A0A2R8YGX3|A0A2R8YGX3_HUMANtr|A0A2R8Y5V9|A0A2R8Y5V9_HUMAN	0.9974	1.86e-05	17|300	6	3699.93	3698.89	1.03894	2	7294.1	617.489	617.662	13	Internal LysN	PreLate
MDDREDLVYQA	-.n[43.02]MDDREDLVYQA.K	sp|P62258|1433E_HUMAN	sp|P62258|1433E_HUMANtr|B4DJF2|B4DJF2_HUMANtr|I3L0W5|I3L0W5_HUMANtr|I3L3T1|I3L3T1_HUMAN	0.9996	2.86e-05	7|20	2	1395.61	1395.6	0.008788	2	7294.3	698.806	698.811	1	Acet N-term	PreLate
KYTPSGQAGAAASESLFVSNHAY	G.n[35]K[0]YTPSGQAGAAASESLFVSNHAY.-	sp|P04075|ALDOA_HUMAN	sp|P04075|ALDOA_HUMANtr|H3BR68|H3BR68_HUMANtr|J3KPS3|J3KPS3_HUMAN	0.9973	0.00151	19|88	3	2389.18	2389.18	0.007481	2	7295.8	797.399	797.402	342	Internal LysN	PreLate
KDDIDRMVQEAERY	S.n[35]K[0]DDIDRMVQEAERY.K	sp|P54652|HSP72_HUMAN	sp|P54652|HSP72_HUMAN	0.9843	0.0063	14|78	4	1800.9	1800.89	0.007732	2	7297.8	451.229	451.231	515	Internal LysN	PreLate
KYTISQEAYDQRQDTVRSFL	E.n[35]K[0]YTISQEAYDQRQDTVRSFL.K	sp|Q99426|TBCB_HUMAN	sp|Q99426|TBCB_HUMANtr|K7EP07|K7EP07_HUMANtr|K7EK42|K7EK42_HUMAN	0.9983	0.000278	18|114	4	2482.29	2481.27	1.0151	2	7298	621.325	621.579	106	Internal LysN	PreLate
KEAQAVPATLPELEAT	L.n[35]K[0]EAQAVPATLPELEAT.K	sp|Q15149|PLEC_HUMAN	sp|Q15149|PLEC_HUMAN	0.9957	0.000526	9|30	2	1700.95	1700.94	0.012526	2	7303	851.478	851.484	1250	Internal LysN	PreLate
KEATPVVHETEPESGSQPRPAVLSGYF	E.n[35]K[0]EATPVVHETEPESGSQPRPAVLSGYF.K	sp|Q9Y520|PRC2C_HUMAN	sp|Q9Y520|PRC2C_HUMANtr|E7EPN9|E7EPN9_HUMAN	0.9993	9.56e-05	21|156	4	2946.52	2945.5	1.01725	2	7303.2	737.382	737.636	638	Internal LysN	PreLate
KTAPVQAPPAPVIVTETPEPAMTSGVYRPPGARLTTTR	N.n[35]K[0]TAPVQAPPAPVIVTETPEPAMTSGVYRPPGARLTTTR.K	sp|Q9UKY7|CDV3_HUMAN	sp|Q9UKY7|CDV3_HUMANtr|D6R9V8|D6R9V8_HUMANtr|H0Y8K3|H0Y8K3_HUMANtr|D6RFH2|D6RFH2_HUMANtr|D6RAV0|D6RAV0_HUMAN	0.9993	1.89e-05	27|296	5	3992.21	3991.18	1.0329	2	7304.4	799.243	799.449	143	Internal LysN	PreLate
KTPAQFDADELRAAM	L.n[35]K[0]TPAQFDADELRAAM.K	sp|P04083|ANXA1_HUMAN	sp|P04083|ANXA1_HUMANtr|Q5T3N1|Q5T3N1_HUMAN	1	2.24e-07	24|56	3	1696.88	1696.87	0.008957	2	7305	566.63	566.632	113	Internal LysN	PreLate
KLPNLTHLNLSGN	E.n[35]K[0]LPNLTHLNLSGN.K	sp|Q92688|AN32B_HUMAN	sp|Q92688|AN32B_HUMAN	0.9795	0.0018	14|48	3	1453.86	1453.85	0.010733	2	7306.3	485.623	485.626	86	Internal LysN	PreLate
GVQVETISPGDGRTFP	M.n[35]GVQVETISPGDGRTFP.K	sp|P62942|FKB1A_HUMAN	sp|P62942|FKB1A_HUMANtr|A0A087WV48|A0A087WV48_HUMANtr|A0A087WZM5|A0A087WZM5_HUMANtr|A0A087WTS4|A0A087WTS4_HUMANtr|Q1JUQ3|Q1JUQ3_HUMAN	0.9998	9.55e-06	16|60	3	1692.9	1692.89	0.011799	2	7306.5	565.304	565.308	2	DiMet N-term	PreLate
KALSDHHIYLEGTLL	Y.n[35]K[0]ALSDHHIYLEGTLL.K	sp|P04075|ALDOA_HUMAN	sp|P04075|ALDOA_HUMANtr|H3BQN4|H3BQN4_HUMANtr|H3BU78|H3BU78_HUMANtr|J3KPS3|J3KPS3_HUMANsp|ALDOA_RABIT|	0.9992	4.03e-05	15|56	3	1742.99	1742.98	0.012263	2	7306.6	582	582.004	215	Internal LysN	PreLate
KLQDPFSLYRCHTIMNCTRTCP	A.n[35]K[0]LQDPFSLYRC[160.03]HTIMNC[160.03]TRTC[160.03]P.K	sp|P21912|SDHB_HUMAN	sp|P21912|SDHB_HUMAN	1	1.87e-08	20|126	4	2831.38	2831.36	0.020694	2	7306.7	708.846	708.851	233	Internal LysN	PreLate
KALSDHHIYLEGTLL	Y.n[35]K[0]ALSDHHIYLEGTLL.K	sp|P04075|ALDOA_HUMAN	sp|P04075|ALDOA_HUMANtr|H3BQN4|H3BQN4_HUMANtr|H3BU78|H3BU78_HUMANtr|J3KPS3|J3KPS3_HUMANsp|ALDOA_RABIT|	0.9979	0.000255	16|84	4	1742.99	1742.98	0.010123	2	7306.9	436.752	436.754	215	Internal LysN	PreLate
KVDLENRCQSLTEDLEFR	L.n[35]K[0]VDLENRC[160.03]QSLTEDLEFR.K	sp|P20700|LMNB1_HUMAN	sp|P20700|LMNB1_HUMANtr|E9PBF6|E9PBF6_HUMANtr|A0A0D9SFE5|A0A0D9SFE5_HUMAN	0.9988	0.00016	20|102	4	2285.17	2285.15	0.012936	2	7307.6	572.296	572.299	191	Internal LysN	PreLate
KADRDESSPYAAMLAAQDVAQRC	V.n[35]K[0]ADRDESSPYAAMLAAQDVAQRC[160.03].K	sp|P62263|RS14_HUMAN	sp|P62263|RS14_HUMANtr|E5RH77|E5RH77_HUMANtr|A0A2R8Y811|A0A2R8Y811_HUMAN	1	1.84e-09	30|88	3	2586.25	2586.24	0.009334	2	7311.1	863.087	863.09	63	Internal LysN	PreLate
KALSDHHIYLEGTLL	Y.n[35]K[0]ALSDHHIYLEGTLL.K	sp|P04075|ALDOA_HUMAN	sp|P04075|ALDOA_HUMANtr|H3BQN4|H3BQN4_HUMANtr|H3BU78|H3BU78_HUMANtr|J3KPS3|J3KPS3_HUMANsp|ALDOA_RABIT|	1	7.96e-07	15|28	2	1742.99	1742.98	0.012917	2	7312.4	872.496	872.503	215	Internal LysN	PreLate
KVRCILTGHELPCRLPELQVYTRG	R.n[35]K[0]VRC[160.03]ILTGHELPC[160.03]RLPELQVYTRG.K	sp|Q15527|SURF2_HUMAN	sp|Q15527|SURF2_HUMAN	0.9999	1.33e-05	20|184	5	2929.62	2928.6	1.01487	2	7312.4	586.727	586.93	26	Internal LysN	PreLate
KDDIDRMVQEAERY	S.n[35]K[0]DDIDRMVQEAERY.K	sp|P54652|HSP72_HUMAN	sp|P54652|HSP72_HUMAN	0.9983	0.000183	17|52	3	1800.9	1800.89	0.01116	2	7313.2	601.304	601.307	515	Internal LysN	PreLate
GVQVETISPGDGRTFP	M.n[35]GVQVETISPGDGRTFP.K	sp|P62942|FKB1A_HUMAN	sp|P62942|FKB1A_HUMANtr|A0A087WV48|A0A087WV48_HUMANtr|A0A087WZM5|A0A087WZM5_HUMANtr|A0A087WTS4|A0A087WTS4_HUMANtr|Q1JUQ3|Q1JUQ3_HUMAN	1	6.42e-07	15|30	2	1692.9	1692.89	0.012231	2	7313.3	847.452	847.458	2	DiMet N-term	PreLate
KADRDESSPYAAMLAAQDVAQRC	V.n[35]K[0]ADRDESSPYAAMLAAQDVAQRC[160.03].K	sp|P62263|RS14_HUMAN	sp|P62263|RS14_HUMANtr|E5RH77|E5RH77_HUMANtr|A0A2R8Y811|A0A2R8Y811_HUMAN	1	2.35e-07	30|132	4	2586.25	2586.24	0.012618	2	7314.6	647.567	647.57	63	Internal LysN	PreLate
KSVVGNLHRLGVTNTIISHYDGRQFP	L.n[35]K[0]SVVGNLHRLGVTNTIISHYDGRQFP.K	sp|P46087|NOP2_HUMAN	sp|P46087|NOP2_HUMAN	1	1.29e-06	18|200	5	2941.63	2941.61	0.016035	2	7314.9	589.329	589.332	423	Internal LysN	PreLate
MDDREDLVYQA	-.n[43.02]MDDREDLVYQA.K	sp|P62258|1433E_HUMAN	sp|P62258|1433E_HUMANtr|B4DJF2|B4DJF2_HUMANtr|I3L0W5|I3L0W5_HUMANtr|I3L3T1|I3L3T1_HUMAN	0.9998	0.000102	8|20	2	1395.6	1395.6	0.006018	2	7315.5	698.806	698.809	1	Acet N-term	PreLate
KGQILMPNIGYGSN	F.n[35]K[0]GQILMPNIGYGSN.K	sp|P62910|RL32_HUMAN	sp|P62910|RL32_HUMANtr|F8W727|F8W727_HUMANtr|D3YTB1|D3YTB1_HUMAN	1	6.26e-08	14|26	2	1524.82	1524.82	0.00504	2	7319.3	763.416	763.419	50	Internal LysN	PreLate
KTLAPTWEELS	C.n[35]K[0]TLAPTWEELS.K	sp|Q8NBS9|TXND5_HUMAN	sp|Q8NBS9|TXND5_HUMAN	0.9592	0.11	8|20	2	1307.72	1307.72	0.004314	2	7319.4	654.867	654.869	354	Internal LysN	PreLate
KDDIDRMVQEAERY	S.n[35]K[0]DDIDRMVQEAERY.K	sp|P54652|HSP72_HUMAN	sp|P54652|HSP72_HUMAN	0.9963	0.00154	14|78	4	1800.9	1800.89	0.006712	2	7320.4	451.229	451.231	515	Internal LysN	PreLate
KIWEQIQPDLHTNDECVATY	K.n[35]K[0]IWEQIQPDLHTNDEC[160.03]VATY.K	sp|Q12904|AIMP1_HUMAN	sp|Q12904|AIMP1_HUMAN	0.9807	0.00571	11|76	3	2494.22	2493.21	1.01232	2	7320.6	832.076	832.413	269	Internal LysN	PreLate
KAQALRLASHLNLAMCHL	Q.n[35]K[0]AQALRLASHLNLAMC[160.03]HL.K	sp|Q02790|FKBP4_HUMAN	sp|Q02790|FKBP4_HUMAN	0.9315	0.00205	19|102	4	2080.18	2080.16	0.017909	2	7325.1	521.048	521.052	313	Internal LysN	PreLate
KALSDHHIYLEGTLL	Y.n[35]K[0]ALSDHHIYLEGTLL.K	sp|P04075|ALDOA_HUMAN	sp|P04075|ALDOA_HUMANtr|H3BQN4|H3BQN4_HUMANtr|H3BU78|H3BU78_HUMANtr|J3KPS3|J3KPS3_HUMANsp|ALDOA_RABIT|	0.998	0.000221	17|56	3	1742.99	1742.98	0.010696	2	7327.2	582	582.003	215	Internal LysN	PreLate
KALSDHHIYLEGTLL	Y.n[35]K[0]ALSDHHIYLEGTLL.K	sp|P04075|ALDOA_HUMAN	sp|P04075|ALDOA_HUMANtr|H3BQN4|H3BQN4_HUMANtr|H3BU78|H3BU78_HUMANtr|J3KPS3|J3KPS3_HUMANsp|ALDOA_RABIT|	0.9999	5.92e-06	18|84	4	1742.99	1742.98	0.011501	2	7328.3	436.752	436.755	215	Internal LysN	PreLate
KMLSPGF	W.n[35]K[0]MLSPGF.D	sp|Q86TH1|ATL2_HUMAN	sp|Q86TH1|ATL2_HUMANtr|B1B0D4|B1B0D4_HUMAN	0.963	0.0797	6|12	2	812.471	812.468	0.003594	1	7329.5	407.241	407.243	651	neo DiMet	PreLate
KVNRLLDSLEPPGEPGPSTNIPENDTVDGREE	N.n[35]K[0]VNRLLDSLEPPGEPGPSTNIPENDTVDGREE.K	sp|Q92734|TFG_HUMAN	sp|Q92734|TFG_HUMANtr|C9JUE0|C9JUE0_HUMANtr|C9JJP5|C9JJP5_HUMAN	1	1.83e-07	19|186	4	3508.77	3507.75	1.01777	2	7330	877.946	878.2	115	Internal LysN	PreLate
KYTPSGQAGAAASESLFVSNHAY	G.n[35]K[0]YTPSGQAGAAASESLFVSNHAY.-	sp|P04075|ALDOA_HUMAN	sp|P04075|ALDOA_HUMANtr|H3BR68|H3BR68_HUMANtr|J3KPS3|J3KPS3_HUMAN	0.9999	1.6e-06	20|88	3	2390.18	2389.18	1.00412	2	7331.7	797.399	797.734	342	Internal LysN	PreLate
KVIQYLAYVASSH	K.n[35]K[0]VIQYLAYVASSH.K	sp|P35579|MYH9_HUMAN	sp|P35579|MYH9_HUMANtr|Q5BKV1|Q5BKV1_HUMAN	1	5.11e-09	15|24	2	1511.87	1511.86	0.014129	2	7332	756.935	756.942	186	Internal LysN	PreLate
KALSDHHIYLEGTLL	Y.n[35]K[0]ALSDHHIYLEGTLL.K	sp|P04075|ALDOA_HUMAN	sp|P04075|ALDOA_HUMANtr|H3BQN4|H3BQN4_HUMANtr|H3BU78|H3BU78_HUMANtr|J3KPS3|J3KPS3_HUMANsp|ALDOA_RABIT|	1	1.25e-07	21|28	2	1742.98	1742.98	0.006034	2	7333	872.496	872.499	215	Internal LysN	PreLate
KADRDESSPYAAMLAAQDVAQRC	V.n[35]K[0]ADRDESSPYAAMLAAQDVAQRC[160.03].K	sp|P62263|RS14_HUMAN	sp|P62263|RS14_HUMANtr|E5RH77|E5RH77_HUMANtr|A0A2R8Y811|A0A2R8Y811_HUMAN	0.9999	1.5e-05	16|88	3	2587.25	2586.24	1.01158	2	7333.1	863.087	863.424	63	Internal LysN	PreLate
KTLGDFAAEYA	E.n[35]K[0]TLGDFAAEYA.K	sp|P09874|PARP1_HUMAN	sp|P09874|PARP1_HUMAN	0.9935	0.0111	10|20	2	1218.64	1218.63	0.003768	2	7333.2	610.325	610.326	108	Internal LysN	PreLate
GVQVETISPGDGRTFP	M.n[35]GVQVETISPGDGRTFP.K	sp|P62942|FKB1A_HUMAN	sp|P62942|FKB1A_HUMANtr|A0A087WV48|A0A087WV48_HUMANtr|A0A087WZM5|A0A087WZM5_HUMANtr|A0A087WTS4|A0A087WTS4_HUMANtr|Q1JUQ3|Q1JUQ3_HUMAN	1	6.07e-08	16|30	2	1692.9	1692.89	0.008955	2	7334.1	847.452	847.457	2	DiMet N-term	PreLate
KLATQLTGPVMPVRNVY	L.n[35]K[0]LATQLTGPVMPVRNVY.K	sp|P26373|RL13_HUMAN	sp|P26373|RL13_HUMAN	1	3.18e-09	24|64	3	1920.12	1920.11	0.009425	2	7334.5	641.043	641.046	145	Internal LysN	PreLate
KSVVGNLHRLGVTNTIISHYDGRQFP	L.n[35]K[0]SVVGNLHRLGVTNTIISHYDGRQFP.K	sp|P46087|NOP2_HUMAN	sp|P46087|NOP2_HUMAN	0.9992	0.000165	14|200	5	2942.63	2941.61	1.01548	2	7335.9	589.329	589.532	423	Internal LysN	PreLate
MDDREDLVYQA	-.n[43.02]MDDREDLVYQA.K	sp|P62258|1433E_HUMAN	sp|P62258|1433E_HUMANtr|B4DJF2|B4DJF2_HUMANtr|I3L0W5|I3L0W5_HUMANtr|I3L3T1|I3L3T1_HUMAN	0.9937	0.00935	6|20	2	1395.6	1395.6	0.006053	2	7336.6	698.806	698.809	1	Acet N-term	PreLate
KEVIPVNVPEAQEEM	K.n[35]K[0]EVIPVNVPEAQEEM.K	sp|P07814|SYEP_HUMAN	sp|P07814|SYEP_HUMANtr|V9GYZ6|V9GYZ6_HUMAN	1	1.72e-07	16|28	2	1744.92	1744.91	0.004133	2	7337.1	873.464	873.466	513	Internal LysN	PreLate
KVGNRFQTARFYRDVLGM	F.n[35]K[0]VGNRFQTARFYRDVLGM.K	sp|Q9HC38|GLOD4_HUMAN	sp|Q9HC38|GLOD4_HUMANtr|I3L2C2|I3L2C2_HUMANtr|I3L277|I3L277_HUMANtr|I3L1F4|I3L1F4_HUMANtr|I3NI27|I3NI27_HUMANtr|I3L3Q4|I3L3Q4_HUMANtr|F6TLX2|F6TLX2_HUMANtr|I3NI24|I3NI24_HUMAN	1	9.63e-06	15|102	4	2191.2	2191.19	0.008753	2	7337.8	548.805	548.807	12	Internal LysN	PreLate
KVIQYLAYVASSH	K.n[35]K[0]VIQYLAYVASSH.K	sp|P35579|MYH9_HUMAN	sp|P35579|MYH9_HUMANtr|Q5BKV1|Q5BKV1_HUMAN	1	3.38e-09	21|48	3	1511.86	1511.86	0.005149	2	7337.9	504.959	504.961	186	Internal LysN	PreLate
KIASSSRVTAVIPCFPYARQD	C.n[35]K[0]IASSSRVTAVIPC[160.03]FPYARQD.K	sp|P11908|PRPS2_HUMAN	sp|P11908|PRPS2_HUMANtr|D3YTJ7|D3YTJ7_HUMANtr|A6NMS2|A6NMS2_HUMAN	0.9993	9.7e-05	16|120	4	2399.3	2399.28	0.012981	2	7339.1	600.828	600.832	78	Internal LysN	PreLate
KRRIPRFEEVEEEPEVIPGPPSESPGMLT	K.n[35]K[0]RRIPRFEEVEEEPEVIPGPPSESPGMLT.K	sp|O43395|PRPF3_HUMAN	sp|O43395|PRPF3_HUMAN	0.9999	1.13e-05	17|168	4	3339.76	3338.74	1.01724	2	7339.5	835.692	835.946	110	Internal LysN	PreLate
KVLEQLTGQTPVFS	A.n[35]K[0]VLEQLTGQTPVFS.K	sp|P62913|RL11_HUMAN	sp|P62913|RL11_HUMANtr|Q5VVC8|Q5VVC8_HUMAN	0.9996	5.07e-05	9|26	2	1579.91	1579.9	0.009342	2	7340.2	790.959	790.964	38	Internal LysN	PreLate
KWSVHIAMHPQVNIYSVTR	E.n[35]K[0]WSVHIAMHPQVNIYSVTR.K	sp|Q16658|FSCN1_HUMAN	sp|Q16658|FSCN1_HUMAN	1	8.54e-08	39|108	4	2300.26	2299.25	1.01472	2	7340.7	575.819	576.073	131	Internal LysN	PreLate
KLAPGGHVGRFCIWTESAFR	L.n[35]K[0]LAPGGHVGRFC[160.03]IWTESAFR.K	sp|P36578|RL4_HUMAN	sp|P36578|RL4_HUMANtr|H3BM89|H3BM89_HUMAN	1	3.29e-09	28|114	4	2322.24	2322.23	0.013583	2	7341.3	581.564	581.567	239	Internal LysN	PreLate
KWISIMTERSVPHLQ	P.n[35]K[0]WISIMTERSVPHLQ.K	sp|A6NMY6|AXA2L_HUMAN	sp|A6NMY6|AXA2L_HUMANsp|P07355|ANXA2_HUMANtr|H0YMU9|H0YMU9_HUMANtr|H0YN42|H0YN42_HUMANtr|H0YNP5|H0YNP5_HUMANtr|H0YN28|H0YN28_HUMANtr|H0YL33|H0YL33_HUMANtr|H0YMD0|H0YMD0_HUMANtr|H0YM50|H0YM50_HUMAN	1	4.63e-07	21|56	3	1858.04	1858.03	0.00935	2	7343.8	620.352	620.355	212	Internal LysN	PreLate
KWSNFDPTGLERAA	D.n[35]K[0]WSNFDPTGLERAA.K	sp|Q5T9A4|ATD3B_HUMAN	sp|Q5T9A4|ATD3B_HUMANsp|Q9NVI7|ATD3A_HUMAN	0.9993	7.97e-05	17|52	3	1624.85	1624.84	0.009272	2	7344.9	542.621	542.624	46	Internal LysN	PreLate
KNRPNRLIVDEAINEDNSVVSLSQP	Q.n[35]K[0]NRPNRLIVDEAINEDNSVVSLSQP.K	sp|P55072|TERA_HUMAN	sp|P55072|TERA_HUMAN	0.9998	1.7e-05	33|144	4	2840.54	2840.52	0.015891	2	7347.6	711.137	711.141	20	Internal LysN	PreLate
KLPAELGPQLLH	Q.n[35]K[0]LPAELGPQLLH.K	sp|Q9NX08|COMD8_HUMAN	sp|Q9NX08|COMD8_HUMAN	0.9935	0.00431	11|44	3	1348.83	1348.83	0.004332	2	7350	450.617	450.618	14	Internal LysN	PreLate
KALSDHHIYLEGTLL	Y.n[35]K[0]ALSDHHIYLEGTLL.K	sp|P04075|ALDOA_HUMAN	sp|P04075|ALDOA_HUMANtr|H3BQN4|H3BQN4_HUMANtr|H3BU78|H3BU78_HUMANtr|J3KPS3|J3KPS3_HUMANsp|ALDOA_RABIT|	1	1.08e-05	16|84	4	1742.98	1742.98	0.006994	2	7350.2	436.752	436.754	215	Internal LysN	PreLate
KMLSPGF	W.n[35]K[0]MLSPGF.D	sp|Q86TH1|ATL2_HUMAN	sp|Q86TH1|ATL2_HUMANtr|B1B0D4|B1B0D4_HUMAN	0.976	0.055	6|12	2	812.471	812.468	0.003239	1	7350.8	407.241	407.243	651	neo DiMet	PreLate
KLSELEAALQRA	A.n[35]K[0]LSELEAALQRA.K	sp|P05787|K2C8_HUMAN	sp|P05787|K2C8_HUMAN	0.9817	0.0134	20|44	3	1361.81	1361.81	0.003973	2	7351	454.944	454.945	352	Internal LysN	PreLate
GVQVETISPGDGRTFP	M.n[35]GVQVETISPGDGRTFP.K	sp|P62942|FKB1A_HUMAN	sp|P62942|FKB1A_HUMANtr|A0A087WV48|A0A087WV48_HUMANtr|A0A087WZM5|A0A087WZM5_HUMANtr|A0A087WTS4|A0A087WTS4_HUMANtr|Q1JUQ3|Q1JUQ3_HUMAN	0.9997	0.000102	14|60	3	1692.9	1692.89	0.007507	2	7353.3	565.304	565.306	2	DiMet N-term	PreLate
KTLGDFAAEYA	E.n[35]K[0]TLGDFAAEYA.K	sp|P09874|PARP1_HUMAN	sp|P09874|PARP1_HUMAN	0.9987	0.00138	10|20	2	1218.64	1218.63	0.004765	2	7354.2	610.325	610.327	108	Internal LysN	PreLate
KNVISLTEDVDEFRN	F.n[35]K[0]NVISLTEDVDEFRN.K	sp|P16144|ITB4_HUMAN	sp|P16144|ITB4_HUMANtr|J3QQL2|J3QQL2_HUMAN	1	5.45e-11	22|56	3	1811.96	1811.95	0.010313	2	7354.5	604.99	604.993	204	Internal LysN	PreLate
KLATQLTGPVMPVRNVY	L.n[35]K[0]LATQLTGPVMPVRNVY.K	sp|P26373|RL13_HUMAN	sp|P26373|RL13_HUMAN	1	4.37e-09	26|64	3	1920.12	1920.11	0.008979	2	7355.5	641.043	641.046	145	Internal LysN	PreLate
GVQVETISPGDGRTFP	M.n[35]GVQVETISPGDGRTFP.K	sp|P62942|FKB1A_HUMAN	sp|P62942|FKB1A_HUMANtr|A0A087WV48|A0A087WV48_HUMANtr|A0A087WZM5|A0A087WZM5_HUMANtr|A0A087WTS4|A0A087WTS4_HUMANtr|Q1JUQ3|Q1JUQ3_HUMAN	1	3.08e-07	12|30	2	1692.9	1692.89	0.009942	2	7355.5	847.452	847.457	2	DiMet N-term	PreLate
KICDQWDALGSLTHSRREALE	Q.n[35]K[0]IC[160.03]DQWDALGSLTHSRREALE.K	sp|O43707|ACTN4_HUMAN	sp|O43707|ACTN4_HUMANtr|F5GXS2|F5GXS2_HUMAN	1	4.91e-07	22|160	5	2519.3	2518.28	1.0168	2	7356.1	504.663	504.867	497	Internal LysN	PreLate
KYTPSGQAGAAASESLFVSNHAY	G.n[35]K[0]YTPSGQAGAAASESLFVSNHAY.-	sp|P04075|ALDOA_HUMAN	sp|P04075|ALDOA_HUMANtr|H3BR68|H3BR68_HUMANtr|J3KPS3|J3KPS3_HUMAN	1	1.26e-09	23|88	3	2390.18	2389.18	1.00138	2	7356.6	797.399	797.733	342	Internal LysN	PreLate
KMCLFAGFQR	R.n[35]K[0]MC[160.03]LFAGFQR.K	sp|Q00839|HNRPU_HUMAN	sp|Q00839|HNRPU_HUMANtr|A0A1W2PP34|A0A1W2PP34_HUMANtr|A0A1W2PP35|A0A1W2PP35_HUMANtr|A0A1W2PPL4|A0A1W2PPL4_HUMANtr|A0A1X7SBS1|A0A1X7SBS1_HUMANtr|A0A1W2PRZ7|A0A1W2PRZ7_HUMANtr|A0A1W2PPS1|A0A1W2PPS1_HUMANtr|Q5RI18|Q5RI18_HUMANtr|A0A1W2PQ74|A0A1W2PQ74_HUMANtr|A0A1W2PPH7|A0A1W2PPH7_HUMANtr|A0A1W2PQL0|A0A1W2PQL0_HUMANtr|A0A1W2PQD4|A0A1W2PQD4_HUMAN	0.9334	0.0327	10|36	3	1290.68	1290.68	0.00234	2	7358	431.234	431.234	592	Internal LysN	PreLate
KGVVPLAGTDGETTTQGLDGLSERCAQY	D.n[35]K[0]GVVPLAGTDGETTTQGLDGLSERC[160.03]AQY.K	sp|P09972|ALDOC_HUMAN	sp|P09972|ALDOC_HUMANtr|C9J8F3|C9J8F3_HUMANtr|J3QKP5|J3QKP5_HUMANtr|A8MVZ9|A8MVZ9_HUMANtr|J3KSV6|J3KSV6_HUMANtr|K7EKH5|K7EKH5_HUMAN	1	2.26e-17	20|108	3	2957.48	2956.47	1.01281	2	7358.4	986.496	986.834	111	Internal LysN	PreLate
KTYTIANQFPLN	P.n[35]K[0]TYTIANQFPLN.K	sp|Q9NSD9|SYFB_HUMAN	sp|Q9NSD9|SYFB_HUMAN	0.9688	0.00713	11|22	2	1442.81	1442.8	0.010747	2	7359.2	722.406	722.412	383	Internal LysN	PreLate
KSMPWNVDTLS	E.n[35]K[0]SMPWNVDTLS.K	sp|Q16543|CDC37_HUMAN	sp|Q16543|CDC37_HUMANtr|K7EQA9|K7EQA9_HUMANtr|K7EKQ2|K7EKQ2_HUMAN	0.9719	0.0625	9|20	2	1310.68	1310.68	0.005592	2	7359.5	656.345	656.348	110	Internal LysN	PreLate
KQRENYLGNSLMAPVGRWQ	D.n[35]K[0]QRENYLGNSLMAPVGRWQ.K	sp|Q9BU76|MMTA2_HUMAN	sp|Q9BU76|MMTA2_HUMAN	0.9943	0.00109	13|108	4	2281.21	2280.2	1.01382	2	7359.6	571.058	571.311	25	Internal LysN	PreLate
KGESDPAYQQYQDAANNLREDY	F.n[35]K[0]GESDPAYQQYQDAANNLREDY.K	sp|P13667|PDIA4_HUMAN	sp|P13667|PDIA4_HUMAN	1	1.03e-09	20|84	3	2609.2	2608.19	1.00987	2	7360.2	870.404	870.74	313	Internal LysN	PreLate
KAGSNMLLIGVHGPTTPCEEVSM	S.n[35]K[0]AGSNM[147.04]LLIGVHGPTTPC[160.03]EEVSM.K	sp|O75369|FLNB_HUMAN	sp|O75369|FLNB_HUMANtr|E7EN95|E7EN95_HUMANtr|A0A0A0MT44|A0A0A0MT44_HUMAN	1	1.01e-08	16|88	3	2477.23	2477.22	0.013477	2	7360.4	826.746	826.751	2539	Internal LysN	PreLate
KVLEQLTGQTPVFS	A.n[35]K[0]VLEQLTGQTPVFS.K	sp|P62913|RL11_HUMAN	sp|P62913|RL11_HUMANtr|Q5VVC8|Q5VVC8_HUMAN	1	6.58e-06	15|26	2	1579.91	1579.9	0.006317	2	7361.2	790.959	790.962	38	Internal LysN	PreLate
KIASSSRVTAVIPCFPYARQD	C.n[35]K[0]IASSSRVTAVIPC[160.03]FPYARQD.K	sp|P11908|PRPS2_HUMAN	sp|P11908|PRPS2_HUMANtr|D3YTJ7|D3YTJ7_HUMANtr|A6NMS2|A6NMS2_HUMAN	1	4.2e-09	21|120	4	2399.29	2399.28	0.009896	2	7361.6	600.828	600.831	78	Internal LysN	PreLate
KYTPSGQAGAAASESLFVSNHAY	G.n[35]K[0]YTPSGQAGAAASESLFVSNHAY.-	sp|P04075|ALDOA_HUMAN	sp|P04075|ALDOA_HUMANtr|H3BR68|H3BR68_HUMANtr|J3KPS3|J3KPS3_HUMAN	1	3.48e-09	21|88	3	2389.18	2389.18	0.000339	2	7361.9	797.399	797.399	342	Internal LysN	PreLate
KLAPGGHVGRFCIWTESAFR	L.n[35]K[0]LAPGGHVGRFC[160.03]IWTESAFR.K	sp|P36578|RL4_HUMAN	sp|P36578|RL4_HUMANtr|H3BM89|H3BM89_HUMAN	1	4.81e-11	34|114	4	2322.24	2322.23	0.008841	2	7362.4	581.564	581.566	239	Internal LysN	PreLate
KSQVVAGTNYFI	F.n[35]K[0]SQVVAGTNYFI.K	sp|P04080|CYTB_HUMAN	sp|P04080|CYTB_HUMANtr|A0A1W2PS52|A0A1W2PS52_HUMAN	0.9975	0.00322	13|22	2	1359.77	1359.76	0.004615	2	7363.7	680.888	680.89	44	Internal LysN	PreLate
KWISIMTERSVPHLQ	P.n[35]K[0]WISIMTERSVPHLQ.K	sp|A6NMY6|AXA2L_HUMAN	sp|A6NMY6|AXA2L_HUMANsp|P07355|ANXA2_HUMANtr|H0YMU9|H0YMU9_HUMANtr|H0YN42|H0YN42_HUMANtr|H0YNP5|H0YNP5_HUMANtr|H0YN28|H0YN28_HUMANtr|H0YL33|H0YL33_HUMANtr|H0YMD0|H0YMD0_HUMANtr|H0YM50|H0YM50_HUMAN	0.9977	0.00092	14|56	3	1858.04	1858.03	0.008635	2	7364.6	620.352	620.355	212	Internal LysN	PreLate
KAGNNMLLVGVHGPRTPCEEILV	S.n[35]K[0]AGNNM[147.04]LLVGVHGPRTPC[160.03]EEILV.K	sp|P21333|FLNA_HUMAN	sp|P21333|FLNA_HUMANtr|A0A087WWY3|A0A087WWY3_HUMANtr|Q60FE5|Q60FE5_HUMAN	0.9922	0.000764	24|132	4	2554.38	2553.36	1.01739	2	7365.8	639.348	639.602	2584	Internal LysN	PreLate
KWSNFDPTGLERAA	D.n[35]K[0]WSNFDPTGLERAA.K	sp|Q5T9A4|ATD3B_HUMAN	sp|Q5T9A4|ATD3B_HUMANsp|Q9NVI7|ATD3A_HUMAN	0.9986	0.000337	16|52	3	1624.85	1624.84	0.002941	2	7366.1	542.621	542.622	46	Internal LysN	PreLate
KGVVPLAGTDGETTTQGLDGLSERCAQY	D.n[35]K[0]GVVPLAGTDGETTTQGLDGLSERC[160.03]AQY.K	sp|P09972|ALDOC_HUMAN	sp|P09972|ALDOC_HUMANtr|C9J8F3|C9J8F3_HUMANtr|J3QKP5|J3QKP5_HUMANtr|A8MVZ9|A8MVZ9_HUMANtr|J3KSV6|J3KSV6_HUMANtr|K7EKH5|K7EKH5_HUMAN	1	1.3e-08	22|162	4	2957.47	2956.47	1.00535	2	7366.3	740.124	740.375	111	Internal LysN	PreLate
KRVSVELTNSLF	R.n[35]K[0]RVSVELTNSLF.K	sp|P14923|PLAK_HUMAN	sp|P14923|PLAK_HUMAN	0.9706	0.0173	11|44	3	1425.84	1425.84	0.003315	2	7369.8	476.287	476.289	662	Internal LysN	PreLate
KAFTHTAQYDEAISDYFR	L.n[35]K[0]AFTHTAQYDEAISDYFR.K	sp|P31939|PUR9_HUMAN	sp|P31939|PUR9_HUMANtr|C9JLK0|C9JLK0_HUMAN	1	4.18e-14	27|68	3	2197.06	2196.07	0.993619	2	7370	733.031	733.362	177	Internal LysN	PreLate
KVTAVPTLL	L.n[35]K[0]VTAVPTLL.K	sp|Q9BRA2|TXD17_HUMAN	sp|Q9BRA2|TXD17_HUMANtr|I3L2R6|I3L2R6_HUMAN	0.9817	0.0409	10|16	2	974.662	974.659	0.003183	2	7370.4	488.337	488.338	89	Internal LysN	PreLate
KLSELEAALQRA	A.n[35]K[0]LSELEAALQRA.K	sp|P05787|K2C8_HUMAN	sp|P05787|K2C8_HUMAN	0.999	0.000481	22|44	3	1361.81	1361.81	0.004318	2	7371.6	454.944	454.945	352	Internal LysN	PreLate
KGGPTVDPEELFR	W.n[35]K[0]GGPTVDPEELFR.K	sp|Q96EY1|DNJA3_HUMAN	sp|Q96EY1|DNJA3_HUMAN	0.9908	0.00628	12|48	3	1477.8	1477.8	0.004455	2	7371.8	493.607	493.608	175	Internal LysN	PreLate
KICDQWDALGSLTHSRREALE	Q.n[35]K[0]IC[160.03]DQWDALGSLTHSRREALE.K	sp|O43707|ACTN4_HUMAN	sp|O43707|ACTN4_HUMANtr|F5GXS2|F5GXS2_HUMAN	0.9966	0.000689	21|120	4	2518.29	2518.28	0.013059	2	7375.1	630.578	630.581	497	Internal LysN	PreLate
ATNFLAHE	M.n[43.02]ATNFLAHE.K	sp|P29692|EF1D_HUMAN	sp|P29692|EF1D_HUMANtr|E9PRY8|E9PRY8_HUMANtr|E9PIZ1|E9PIZ1_HUMANtr|H0YCK7|H0YCK7_HUMANtr|E9PL12|E9PL12_HUMANtr|E9PQZ1|E9PQZ1_HUMANtr|A0A087X1X7|A0A087X1X7_HUMANtr|E9PPR1|E9PPR1_HUMANtr|E9PMW7|E9PMW7_HUMANtr|E9PQ49|E9PQ49_HUMANtr|E9PN91|E9PN91_HUMANtr|E9PK06|E9PK06_HUMANtr|E9PKK3|E9PKK3_HUMANtr|E9PK01|E9PK01_HUMANtr|E9PNW6|E9PNW6_HUMANtr|E9PJD0|E9PJD0_HUMANtr|E9PK72|E9PK72_HUMANtr|E9PL71|E9PL71_HUMANtr|E9PI39|E9PI39_HUMAN	0.9873	0.0233	10|14	2	943.443	943.44	0.002616	2	7375.3	472.727	472.729	2	Acet N-term	PreLate
GVQVETISPGDGRTFP	M.n[35]GVQVETISPGDGRTFP.K	sp|P62942|FKB1A_HUMAN	sp|P62942|FKB1A_HUMANtr|A0A087WV48|A0A087WV48_HUMANtr|A0A087WZM5|A0A087WZM5_HUMANtr|A0A087WTS4|A0A087WTS4_HUMANtr|Q1JUQ3|Q1JUQ3_HUMAN	1	5.56e-08	14|30	2	1692.9	1692.89	0.006885	2	7376.3	847.452	847.455	2	DiMet N-term	PreLate
KICDQWDALGSLTHSRREALE	Q.n[35]K[0]IC[160.03]DQWDALGSLTHSRREALE.K	sp|O43707|ACTN4_HUMAN	sp|O43707|ACTN4_HUMANtr|F5GXS2|F5GXS2_HUMAN	0.9946	0.00135	23|160	5	2518.29	2518.28	0.006422	2	7377.3	504.663	504.665	497	Internal LysN	PreLate
KMCLFAGFQR	R.n[35]K[0]MC[160.03]LFAGFQR.K	sp|Q00839|HNRPU_HUMAN	sp|Q00839|HNRPU_HUMANtr|A0A1W2PP34|A0A1W2PP34_HUMANtr|A0A1W2PP35|A0A1W2PP35_HUMANtr|A0A1W2PPL4|A0A1W2PPL4_HUMANtr|A0A1X7SBS1|A0A1X7SBS1_HUMANtr|A0A1W2PRZ7|A0A1W2PRZ7_HUMANtr|A0A1W2PPS1|A0A1W2PPS1_HUMANtr|Q5RI18|Q5RI18_HUMANtr|A0A1W2PQ74|A0A1W2PQ74_HUMANtr|A0A1W2PPH7|A0A1W2PPH7_HUMANtr|A0A1W2PQL0|A0A1W2PQL0_HUMANtr|A0A1W2PQD4|A0A1W2PQD4_HUMAN	0.9738	0.0213	13|36	3	1290.68	1290.68	0.004569	2	7378.5	431.234	431.235	592	Internal LysN	PreLate
KAFTHTAQYDEAISDYFR	L.n[35]K[0]AFTHTAQYDEAISDYFR.K	sp|P31939|PUR9_HUMAN	sp|P31939|PUR9_HUMANtr|C9JLK0|C9JLK0_HUMAN	0.9998	2.37e-05	23|102	4	2196.08	2196.07	0.012287	2	7378.8	550.025	550.028	177	Internal LysN	PreLate
KGVVPLAGTDGETTTQGLDGLSERCAQY	D.n[35]K[0]GVVPLAGTDGETTTQGLDGLSERC[160.03]AQY.K	sp|P09972|ALDOC_HUMAN	sp|P09972|ALDOC_HUMANtr|C9J8F3|C9J8F3_HUMANtr|J3QKP5|J3QKP5_HUMANtr|A8MVZ9|A8MVZ9_HUMANtr|J3KSV6|J3KSV6_HUMANtr|K7EKH5|K7EKH5_HUMAN	1	7.6e-13	23|108	3	2956.48	2956.47	0.016892	2	7379.7	986.496	986.502	111	Internal LysN	PreLate
KRSTMVGTPYWMAPEVVTR	S.n[35]K[0]RSTMVGTPYWMAPEVVTR.K	sp|Q13177|PAK2_HUMAN	sp|Q13177|PAK2_HUMANsp|O75914|PAK3_HUMANsp|Q13153|PAK1_HUMANtr|H0YCG5|H0YCG5_HUMANtr|H7C1X3|H7C1X3_HUMANtr|E9PM17|E9PM17_HUMANtr|A0A087X294|A0A087X294_HUMANtr|B3KNX7|B3KNX7_HUMAN	1	8.61e-06	20|108	4	2242.19	2242.18	0.006453	2	7381.4	561.553	561.554	399	Internal LysN	PreLate
KVLEQLTGQTPVFS	A.n[35]K[0]VLEQLTGQTPVFS.K	sp|P62913|RL11_HUMAN	sp|P62913|RL11_HUMANtr|Q5VVC8|Q5VVC8_HUMAN	0.9999	1.16e-05	13|26	2	1579.91	1579.9	0.002158	2	7382.1	790.959	790.96	38	Internal LysN	PreLate
KYTPSGQAGAAASESLFVSNHAY	G.n[35]K[0]YTPSGQAGAAASESLFVSNHAY.-	sp|P04075|ALDOA_HUMAN	sp|P04075|ALDOA_HUMANtr|H3BR68|H3BR68_HUMANtr|J3KPS3|J3KPS3_HUMAN	1	2.97e-08	18|88	3	2390.18	2389.18	1.00486	2	7383.9	797.399	797.734	342	Internal LysN	PreLate
KSQVVAGTNYFI	F.n[35]K[0]SQVVAGTNYFI.K	sp|P04080|CYTB_HUMAN	sp|P04080|CYTB_HUMANtr|A0A1W2PS52|A0A1W2PS52_HUMAN	0.9213	0.242	8|22	2	1359.77	1359.76	0.004041	2	7384.5	680.888	680.89	44	Internal LysN	PreLate
APDQDEIQRLPGLA	A.n[35]APDQDEIQRLPGLA.K	sp|P10619|PPGB_HUMAN	sp|P10619|PPGB_HUMANtr|U3KQF1|U3KQF1_HUMANtr|X6R5C5|X6R5C5_HUMANtr|U3KQU6|U3KQU6_HUMANtr|X6R8A1|X6R8A1_HUMANtr|U3KQ41|U3KQ41_HUMAN	0.9952	0.00303	15|52	3	1555.85	1555.84	0.004888	1	7385.7	519.621	519.623	29	neo DiMet	PreLate
KHSQAVEELAEQLEQT	Q.n[35]K[0]HSQAVEELAEQLEQT.K	sp|P35579|MYH9_HUMAN	sp|P35579|MYH9_HUMAN	0.9999	1.02e-05	19|60	3	1872.97	1872.96	0.002619	2	7387.3	625.329	625.33	1193	Internal LysN	PreLate
SVNVNRSVSDQFYRY	M.n[43.02]SVNVNRSVSDQFYRY.K	sp|P55010|IF5_HUMAN	sp|P55010|IF5_HUMANtr|H0YK29|H0YK29_HUMANtr|H0YLZ1|H0YLZ1_HUMANtr|H0YK11|H0YK11_HUMANtr|H0YMJ8|H0YMJ8_HUMANtr|H0YM54|H0YM54_HUMANtr|H0YN40|H0YN40_HUMAN	1	3.07e-07	22|56	3	1875.9	1874.89	1.00675	2	7388.3	625.971	626.307	2	Acet N-term	PreLate
KRSTMVGTPYWMAPEVVTR	S.n[35]K[0]RSTMVGTPYWMAPEVVTR.K	sp|Q13177|PAK2_HUMAN	sp|Q13177|PAK2_HUMANsp|O75914|PAK3_HUMANsp|Q13153|PAK1_HUMANtr|H0YCG5|H0YCG5_HUMANtr|H7C1X3|H7C1X3_HUMANtr|E9PM17|E9PM17_HUMANtr|A0A087X294|A0A087X294_HUMANtr|B3KNX7|B3KNX7_HUMAN	1	1.56e-06	20|72	3	2242.2	2242.18	0.014157	2	7388.9	748.401	748.406	399	Internal LysN	PreLate
KNQVAMNPTNTIFDA	A.n[35]K[0]NQVAMNPTNTIFDA.K	sp|P54652|HSP72_HUMAN	sp|P54652|HSP72_HUMAN	1	7.45e-07	9|28	2	1697.87	1696.87	1.00635	2	7389	849.441	849.944	57	Internal LysN	PreLate
KRVSVELTNSLF	R.n[35]K[0]RVSVELTNSLF.K	sp|P14923|PLAK_HUMAN	sp|P14923|PLAK_HUMAN	0.9964	0.00218	14|44	3	1425.85	1425.84	0.00499	2	7390.6	476.287	476.289	662	Internal LysN	PreLate
KQATVGDINTERPGMLDFTG	Y.n[35]K[0]QATVGDINTERPGMLDFTG.K	sp|P07108|ACBP_HUMAN	sp|P07108|ACBP_HUMANtr|A0A0A0MTI5|A0A0A0MTI5_HUMANtr|B8ZWD1|B8ZWD1_HUMAN	1	8.66e-06	18|76	3	2183.12	2183.11	0.005808	2	7393.4	728.711	728.713	33	Internal LysN	PreLate
KTAVVVGTITDDVRVQEVP	N.n[35]K[0]TAVVVGTITDDVRVQEVP.K	sp|Q07020|RL18_HUMAN	sp|Q07020|RL18_HUMANtr|F8VYV2|F8VYV2_HUMANtr|A0A075B7A0|A0A075B7A0_HUMANtr|H0YHA7|H0YHA7_HUMANtr|F8VUA6|F8VUA6_HUMANtr|J3QQ67|J3QQ67_HUMANtr|G3V203|G3V203_HUMAN	1	2.21e-06	21|72	3	2059.18	2059.17	0.005422	2	7397.8	687.399	687.4	78	Internal LysN	PreLate
KMCLFAGFQR	R.n[35]K[0]MC[160.03]LFAGFQR.K	sp|Q00839|HNRPU_HUMAN	sp|Q00839|HNRPU_HUMANtr|A0A1W2PP34|A0A1W2PP34_HUMANtr|A0A1W2PP35|A0A1W2PP35_HUMANtr|A0A1W2PPL4|A0A1W2PPL4_HUMANtr|A0A1X7SBS1|A0A1X7SBS1_HUMANtr|A0A1W2PRZ7|A0A1W2PRZ7_HUMANtr|A0A1W2PPS1|A0A1W2PPS1_HUMANtr|Q5RI18|Q5RI18_HUMANtr|A0A1W2PQ74|A0A1W2PQ74_HUMANtr|A0A1W2PPH7|A0A1W2PPH7_HUMANtr|A0A1W2PQL0|A0A1W2PQL0_HUMANtr|A0A1W2PQD4|A0A1W2PQD4_HUMAN	0.9998	7.56e-05	16|36	3	1290.68	1290.68	0.004043	2	7398.7	431.234	431.235	592	Internal LysN	PreLate
KEREQPPRFAQPGSFEYEYAMRW	H.n[35]K[0]EREQPPRFAQPGSFEYEYAM[147.04]RW.K	sp|Q15233|NONO_HUMAN	sp|Q15233|NONO_HUMANtr|H7C367|H7C367_HUMAN	0.9922	0.000518	15|132	4	2952.45	2951.42	1.02132	2	7399.5	738.863	739.119	249	Internal LysN	PreLate
KIQSSGGPLQITM	H.n[35]K[0]IQSSGGPLQITM.K	sp|Q9HAB8|PPCS_HUMAN	sp|Q9HAB8|PPCS_HUMAN	0.9216	0.227	5|24	2	1392.79	1392.79	0.003912	2	7400.3	697.4	697.402	195	Internal LysN	PreLate
AAPVVAPPGVVVSRAN	M.n[43.02]AAPVVAPPGVVVSRAN.K	sp|Q13144|EI2BE_HUMAN	sp|Q13144|EI2BE_HUMANtr|C9JRD9|C9JRD9_HUMAN	0.9998	7.47e-05	11|30	2	1544.87	1544.87	0.006049	2	7400.3	773.441	773.444	2	Acet N-term	PreLate
KGFGTDEQAIVDVVANRSNDQRQ	M.n[35]K[0]GFGTDEQAIVDVVANRSNDQRQ.K	sp|P20073|ANXA7_HUMAN	sp|P20073|ANXA7_HUMAN	0.9514	0.0435	11|88	3	2580.32	2580.31	0.008471	2	7401.2	861.111	861.114	199	Internal LysN	PreLate
KERIDTRNELESYAYSL	L.n[35]K[0]ERIDTRNELESYAYSL.K	sp|P11021|BIP_HUMAN	sp|P11021|BIP_HUMAN	0.9981	0.000318	17|96	4	2120.11	2120.1	0.011359	2	7401.5	531.031	531.034	556	Internal LysN	PreLate
KVMTPPPQGAVIRAMPVY	L.n[35]K[0]VMTPPPQGAVIRAMPVY.K	sp|Q9H3D4|P63_HUMAN	sp|Q9H3D4|P63_HUMAN	0.9999	2.2e-06	14|68	3	1988.13	1988.12	0.014837	2	7401.6	663.713	663.718	214	Internal LysN	PreLate
KRSTMVGTPYWMAPEVVTR	S.n[35]K[0]RSTMVGTPYWMAPEVVTR.K	sp|Q13177|PAK2_HUMAN	sp|Q13177|PAK2_HUMANsp|O75914|PAK3_HUMANsp|Q13153|PAK1_HUMANtr|H0YCG5|H0YCG5_HUMANtr|H7C1X3|H7C1X3_HUMANtr|E9PM17|E9PM17_HUMANtr|A0A087X294|A0A087X294_HUMANtr|B3KNX7|B3KNX7_HUMAN	0.9986	0.000114	18|108	4	2242.2	2242.18	0.014266	2	7402.3	561.553	561.556	399	Internal LysN	PreLate
KTALPAQSAATLPARTQETPSAQMEGFLNR	A.n[35]K[0]TALPAQSAATLPARTQETPSAQMEGFLNR.K	sp|Q01082|SPTB2_HUMAN	sp|Q01082|SPTB2_HUMANtr|A0A087WUZ3|A0A087WUZ3_HUMAN	1	9.12e-15	27|174	4	3219.71	3218.69	1.01909	2	7402.4	805.681	805.935	2177	Internal LysN	PreLate
TTIAGVVY	G.n[35]TTIAGVVY.K	sp|Q99436|PSB7_HUMAN	sp|Q99436|PSB7_HUMANtr|Q5TBG5|Q5TBG5_HUMAN	0.996	0.00451	8|14	2	856.516	856.512	0.003897	1	7403.7	429.263	429.265	44	neo DiMet	PreLate
KMNVSPDVNYEELARCTDDFNGAQC	R.n[35]K[0]M[147.04]NVSPDVNYEELARC[160.03]TDDFNGAQC[160.03].K	sp|P17980|PRS6A_HUMAN	sp|P17980|PRS6A_HUMANtr|E9PM69|E9PM69_HUMANtr|R4GNH3|R4GNH3_HUMAN	1	9.58e-07	14|96	3	2983.32	2982.3	1.01606	2	7404	995.107	995.446	372	Internal LysN	PreLate
KHSQAVEELAEQLEQT	Q.n[35]K[0]HSQAVEELAEQLEQT.K	sp|P35579|MYH9_HUMAN	sp|P35579|MYH9_HUMAN	0.9701	0.00215	11|30	2	1873.98	1872.96	1.01508	2	7405.1	937.489	937.997	1193	Internal LysN	PreLate
KHSQAVEELAEQLEQT	Q.n[35]K[0]HSQAVEELAEQLEQT.K	sp|P35579|MYH9_HUMAN	sp|P35579|MYH9_HUMAN	1	1.46e-08	24|60	3	1872.98	1872.96	0.011064	2	7408.1	625.329	625.332	1193	Internal LysN	PreLate
KRSRGFGFVTYATVEEVDAAMNARPH	T.n[35]K[0]RSRGFGFVTYATVEEVDAAM[147.04]NARPH.K	sp|P09651|ROA1_HUMAN	sp|P09651|ROA1_HUMANtr|F8W6I7|F8W6I7_HUMANtr|F8VYN5|F8VYN5_HUMANtr|F8W646|F8W646_HUMANtr|F8VZ49|F8VZ49_HUMANtr|A0A2R8Y4L2|A0A2R8Y4L2_HUMAN	1	6.38e-09	22|200	5	2958.52	2958.5	0.018557	2	7408.4	592.707	592.711	52	Internal LysN	PreLate
KNQVAMNPTNTIFDA	A.n[35]K[0]NQVAMNPTNTIFDA.K	sp|P54652|HSP72_HUMAN	sp|P54652|HSP72_HUMAN	0.9998	8.01e-06	9|28	2	1696.88	1696.87	0.01123	2	7410.5	849.441	849.446	57	Internal LysN	PreLate
KLNEQQSVLQRIAAPNM	Q.n[35]K[0]LNEQQSVLQRIAAPNM.K	sp|Q14683|SMC1A_HUMAN	sp|Q14683|SMC1A_HUMANtr|V9GY57|V9GY57_HUMANtr|G8JLG1|G8JLG1_HUMAN	0.9999	3.87e-05	21|64	3	1973.1	1973.09	0.006886	2	7410.7	658.705	658.708	1009	Internal LysN	PreLate
KGYPHWPARIDEMPEAAV	M.n[35]K[0]GYPHWPARIDEMPEAAV.K	sp|P51858|HDGF_HUMAN	sp|P51858|HDGF_HUMAN	0.9994	0.000201	13|102	4	2100.08	2100.07	0.009109	2	7410.8	526.024	526.026	21	Internal LysN	PreLate
KITAFVVERGFGGITHGPPE	E.n[35]K[0]ITAFVVERGFGGITHGPPE.K	sp|P49748|ACADV_HUMAN	sp|P49748|ACADV_HUMAN	1	9.03e-07	17|114	4	2145.19	2145.18	0.009586	2	7410.9	537.302	537.305	278	Internal LysN	PreLate
KRVSVELTNSLF	R.n[35]K[0]RVSVELTNSLF.K	sp|P14923|PLAK_HUMAN	sp|P14923|PLAK_HUMAN	0.9905	0.00249	13|44	3	1426.85	1425.84	1.00876	2	7411.6	476.287	476.624	662	Internal LysN	PreLate
KERIDTRNELESYAYSL	L.n[35]K[0]ERIDTRNELESYAYSL.K	sp|P11021|BIP_HUMAN	sp|P11021|BIP_HUMAN	0.9731	0.00397	15|64	3	2120.11	2120.1	0.01387	2	7412	707.706	707.711	556	Internal LysN	PreLate
KAFVPTCIEQIHVVPPCR	C.n[35]K[0]AFVPTC[160.03]IEQIHVVPPC[160.03]R.K	sp|O60353|FZD6_HUMAN	sp|O60353|FZD6_HUMANtr|G5EA13|G5EA13_HUMANtr|E5RJG0|E5RJG0_HUMAN	0.9992	2.87e-06	22|102	4	2185.2	2184.18	1.02536	2	7412.1	547.051	547.308	79	Internal LysN	PreLate
KRSRGFGFVTYATVEEVDAAMNARPH	T.n[35]K[0]RSRGFGFVTYATVEEVDAAM[147.04]NARPH.K	sp|P09651|ROA1_HUMAN	sp|P09651|ROA1_HUMANtr|F8W6I7|F8W6I7_HUMANtr|F8VYN5|F8VYN5_HUMANtr|F8W646|F8W646_HUMANtr|F8VZ49|F8VZ49_HUMANtr|A0A2R8Y4L2|A0A2R8Y4L2_HUMAN	0.9999	1.42e-06	20|150	4	2958.52	2958.5	0.023774	2	7413.3	740.632	740.638	52	Internal LysN	PreLate
KTDEFQLHTNVNDGTEFGGSIYQ	Y.n[35]K[0]TDEFQLHTNVNDGTEFGGSIYQ.K	sp|P21796|VDAC1_HUMAN	sp|P21796|VDAC1_HUMAN	0.9958	0.000101	17|88	3	2634.27	2633.25	1.0226	2	7416.2	878.756	879.097	174	Internal LysN	PreLate
KGYPHWPARIDEMPEAAV	M.n[35]K[0]GYPHWPARIDEMPEAAV.K	sp|P51858|HDGF_HUMAN	sp|P51858|HDGF_HUMAN	0.9777	0.0155	14|68	3	2100.07	2100.07	0.005671	2	7416.9	701.03	701.032	21	Internal LysN	PreLate
KALLLLCGEDD	K.n[35]K[0]ALLLLC[160.03]GEDD.-	sp|P08758|ANXA5_HUMAN	sp|P08758|ANXA5_HUMANtr|D6RBE9|D6RBE9_HUMANtr|D6RBL5|D6RBL5_HUMANsp|ANXA5_HUMAN|	0.9992	0.000724	15|20	2	1279.7	1279.69	0.005026	2	7417.9	640.853	640.855	310	Internal LysN	PreLate
KMPSLEISAP	L.n[35]K[0]MPSLEISAP.K	sp|Q09666|AHNK_HUMAN	sp|Q09666|AHNK_HUMAN	0.9979	0.00231	11|18	2	1105.63	1105.63	0.00471	2	7418	553.821	553.823	4905	Internal LysN	PreLate
ATNFLAHE	M.n[43.02]ATNFLAHE.K	sp|P29692|EF1D_HUMAN	sp|P29692|EF1D_HUMANtr|E9PRY8|E9PRY8_HUMANtr|E9PIZ1|E9PIZ1_HUMANtr|H0YCK7|H0YCK7_HUMANtr|E9PL12|E9PL12_HUMANtr|E9PQZ1|E9PQZ1_HUMANtr|A0A087X1X7|A0A087X1X7_HUMANtr|E9PPR1|E9PPR1_HUMANtr|E9PMW7|E9PMW7_HUMANtr|E9PQ49|E9PQ49_HUMANtr|E9PN91|E9PN91_HUMANtr|E9PK06|E9PK06_HUMANtr|E9PKK3|E9PKK3_HUMANtr|E9PK01|E9PK01_HUMANtr|E9PNW6|E9PNW6_HUMANtr|E9PJD0|E9PJD0_HUMANtr|E9PK72|E9PK72_HUMANtr|E9PL71|E9PL71_HUMANtr|E9PI39|E9PI39_HUMAN	0.9883	0.0176	10|14	2	943.444	943.44	0.004288	2	7418.1	472.727	472.729	2	Acet N-term	PreLate
KAESGRSGGGGLMEEMNAMLARRR	P.n[35]K[0]AESGRSGGGGLMEEMNAMLARRR.K	sp|P50552|VASP_HUMAN	sp|P50552|VASP_HUMANtr|K7EM16|K7EM16_HUMAN	0.9582	0.0079	18|184	5	2597.33	2597.32	0.012692	2	7418.2	520.47	520.473	252	Internal LysN	PreLate
KAESGRSGGGGLMEEMNAMLARRR	P.n[35]K[0]AESGRSGGGGLMEEMNAMLARRR.K	sp|P50552|VASP_HUMAN	sp|P50552|VASP_HUMANtr|K7EM16|K7EM16_HUMAN	0.997	0.000104	15|230	6	2597.33	2597.32	0.017544	2	7420.8	433.893	433.896	252	Internal LysN	PreLate
KERIDTRNELESYAYSL	L.n[35]K[0]ERIDTRNELESYAYSL.K	sp|P11021|BIP_HUMAN	sp|P11021|BIP_HUMAN	0.9955	0.000368	17|96	4	2120.11	2120.1	0.014041	2	7422.6	531.031	531.035	556	Internal LysN	PreLate
KGFGTDEQAIVDVVANRSNDQRQ	M.n[35]K[0]GFGTDEQAIVDVVANRSNDQRQ.K	sp|P20073|ANXA7_HUMAN	sp|P20073|ANXA7_HUMAN	0.9737	0.00249	12|88	3	2580.33	2580.31	0.018926	2	7422.7	861.111	861.117	199	Internal LysN	PreLate
KLLDLVQQSCNY	K.n[35]K[0]LLDLVQQSC[160.03]NY.K	sp|P55769|NH2L1_HUMAN	sp|P55769|NH2L1_HUMANtr|B1AHD1|B1AHD1_HUMAN	1	2.11e-11	15|22	2	1513.81	1513.8	0.006986	2	7422.8	757.908	757.912	21	Internal LysN	PreLate
KGVVPLAGTDGETTTQGLDGLSERCAQY	D.n[35]K[0]GVVPLAGTDGETTTQGLDGLSERC[160.03]AQY.K	sp|P09972|ALDOC_HUMAN	sp|P09972|ALDOC_HUMANtr|C9J8F3|C9J8F3_HUMANtr|J3QKP5|J3QKP5_HUMANtr|A8MVZ9|A8MVZ9_HUMANtr|J3KSV6|J3KSV6_HUMANtr|K7EKH5|K7EKH5_HUMAN	1	1.66e-20	20|108	3	2957.49	2956.47	1.02196	2	7423.3	986.496	986.837	111	Internal LysN	PreLate
KLIRSNLVDNTNQVEVLQRDPNSPLY	N.n[35]K[0]LIRSNLVDNTNQVEVLQRDPNSPLY.S	sp|Q9UMR2|DD19B_HUMAN	sp|Q9UMR2|DD19B_HUMANsp|Q9NUU7|DD19A_HUMANtr|H3BMQ5|H3BMQ5_HUMANtr|I3L0H8|I3L0H8_HUMANtr|H3BN59|H3BN59_HUMANtr|H3BQK0|H3BQK0_HUMANtr|H3BTB3|H3BTB3_HUMANtr|F6QDS0|F6QDS0_HUMAN	1	9.38e-08	20|150	4	3059.68	3058.66	1.01678	1	7424	765.673	765.927	64	neo DiMet	PreLate
KLTAQVEQLEVFQREQT	Q.n[35]K[0]LTAQVEQLEVFQREQT.K	sp|Q14980|NUMA1_HUMAN	sp|Q14980|NUMA1_HUMAN	0.9215	0.00507	25|64	3	2081.15	2080.14	1.01724	2	7424.1	694.387	694.726	1532	Internal LysN	PreLate
KISMQELEELR	S.n[35]K[0]ISMQELEELR.K	sp|Q9BSJ2|GCP2_HUMAN	sp|Q9BSJ2|GCP2_HUMANtr|F2Z2B9|F2Z2B9_HUMAN	0.9975	0.000573	16|40	3	1408.79	1408.78	0.007485	2	7425.2	470.601	470.603	128	Internal LysN	PreLate
KHSQAVEELAEQLEQT	Q.n[35]K[0]HSQAVEELAEQLEQT.K	sp|P35579|MYH9_HUMAN	sp|P35579|MYH9_HUMAN	1	2.83e-06	18|30	2	1872.98	1872.96	0.012153	2	7426.6	937.489	937.495	1193	Internal LysN	PreLate
KRISEQFTAMF	F.n[35]K[0]RISEQFTAMF.R	sp|Q13885|TBB2A_HUMAN	sp|Q13885|TBB2A_HUMANsp|Q13509|TBB3_HUMANsp|P07437|TBB5_HUMANsp|P04350|TBB4A_HUMANsp|Q9BVA1|TBB2B_HUMANsp|P68371|TBB4B_HUMANtr|Q5ST81|Q5ST81_HUMANtr|Q5JP53|Q5JP53_HUMANtr|A0A0B4J269|A0A0B4J269_HUMAN	0.9757	0.0534	8|20	2	1390.75	1390.75	0.005821	1	7427.5	696.382	696.385	379	neo DiMet	PreLate
KHSQAVEELAEQLEQT	Q.n[35]K[0]HSQAVEELAEQLEQT.K	sp|P35579|MYH9_HUMAN	sp|P35579|MYH9_HUMAN	1	7.08e-07	22|60	3	1872.97	1872.96	0.007506	2	7429.5	625.329	625.331	1193	Internal LysN	PreLate
KGVVPLAGTDGETTTQGLDGLSERCAQY	D.n[35]K[0]GVVPLAGTDGETTTQGLDGLSERC[160.03]AQY.K	sp|P09972|ALDOC_HUMAN	sp|P09972|ALDOC_HUMANtr|C9J8F3|C9J8F3_HUMANtr|J3QKP5|J3QKP5_HUMANtr|A8MVZ9|A8MVZ9_HUMANtr|J3KSV6|J3KSV6_HUMANtr|K7EKH5|K7EKH5_HUMAN	1	1.71e-11	21|162	4	2956.48	2956.47	0.014871	2	7429.8	740.124	740.128	111	Internal LysN	PreLate
KIWLAAHWD	A.n[35]K[0]IWLAAHWD.K	sp|O60216|RAD21_HUMAN	sp|O60216|RAD21_HUMANtr|E5RFV8|E5RFV8_HUMANtr|E5RIN7|E5RIN7_HUMANtr|E5RJW1|E5RJW1_HUMANtr|E5RJK5|E5RJK5_HUMAN	0.9428	0.0276	6|32	3	1172.66	1172.66	0.00215	2	7432.1	391.892	391.893	16	Internal LysN	PreLate
KTVTYEDPQAVGGLASALDNR	R.n[35]K[0]TVTYEDPQAVGGLASALDNR.K	sp|Q6ZVM7|TM1L2_HUMAN	sp|Q6ZVM7|TM1L2_HUMANtr|F5H3S6|F5H3S6_HUMANtr|B7Z2U2|B7Z2U2_HUMAN	1	1.08e-09	28|80	3	2238.18	2238.17	0.013346	2	7434.6	747.064	747.069	400	Internal LysN	PreLate
KVASGGGGVGDGVQEPTTGNWRGML	D.n[35]K[0]VASGGGGVGDGVQEPTTGNWRGML.K	tr|G8JLD5|G8JLD5_HUMAN	tr|G8JLD5|G8JLD5_HUMAN	0.997	0.000791	16|96	3	2463.24	2463.24	0.004068	2	7434.9	822.087	822.088	545	Internal LysN	PreLate
MDDREDLVYQA	-.n[43.02]MDDREDLVYQA.K	sp|P62258|1433E_HUMAN	sp|P62258|1433E_HUMANtr|B4DJF2|B4DJF2_HUMANtr|I3L0W5|I3L0W5_HUMANtr|I3L3T1|I3L3T1_HUMAN	0.998	0.00185	6|20	2	1395.6	1395.6	0.003441	2	7435.9	698.806	698.808	1	Acet N-term	PreLate
KHVNPVQALSEF	K.n[35]K[0]HVNPVQALSEF.K	sp|P35221|CTNA1_HUMAN	sp|P35221|CTNA1_HUMANtr|E5RGY7|E5RGY7_HUMAN	0.9999	1.26e-05	11|44	3	1401.79	1401.78	0.006256	2	7436	468.268	468.27	889	Internal LysN	PreLate
KAVTEQGHELSNEERNLLSVAY	M.n[35]K[0]AVTEQGHELSNEERNLLSVAY.K	sp|P31946|1433B_HUMAN	sp|P31946|1433B_HUMANtr|Q4VY20|Q4VY20_HUMANtr|A0A0J9YWZ2|A0A0J9YWZ2_HUMANtr|Q4VY19|Q4VY19_HUMANtr|A0A0J9YWE8|A0A0J9YWE8_HUMAN	0.9979	0.000162	16|84	3	2521.31	2520.3	1.00701	2	7436.9	841.108	841.444	29	Internal LysN	PreLate
KAVTEQGHELSNEERNLLSVAY	M.n[35]K[0]AVTEQGHELSNEERNLLSVAY.K	sp|P31946|1433B_HUMAN	sp|P31946|1433B_HUMANtr|Q4VY20|Q4VY20_HUMANtr|A0A0J9YWZ2|A0A0J9YWZ2_HUMANtr|Q4VY19|Q4VY19_HUMANtr|A0A0J9YWE8|A0A0J9YWE8_HUMAN	0.9717	0.00304	22|126	4	2520.32	2520.3	0.015904	2	7437.6	631.083	631.087	29	Internal LysN	PreLate
KTDEFQLHTNVNDGTEFGGSIYQ	Y.n[35]K[0]TDEFQLHTNVNDGTEFGGSIYQ.K	sp|P21796|VDAC1_HUMAN	sp|P21796|VDAC1_HUMAN	0.9885	0.0082	23|88	3	2633.26	2633.25	0.010062	2	7437.7	878.756	878.759	174	Internal LysN	PreLate
KTENPGDASDLQGRQLLAGLD	L.n[35]K[0]TENPGDASDLQGRQLLAGLD.K	sp|O60437|PEPL_HUMAN	sp|O60437|PEPL_HUMANtr|K7EKI8|K7EKI8_HUMAN	0.9996	6.18e-05	25|80	3	2232.17	2231.16	1.01166	2	7438.2	744.727	745.065	492	Internal LysN	PreLate
KMPSLEISAP	L.n[35]K[0]MPSLEISAP.K	sp|Q09666|AHNK_HUMAN	sp|Q09666|AHNK_HUMAN	0.9904	0.0182	10|18	2	1105.63	1105.63	0.004098	2	7438.9	553.821	553.823	4905	Internal LysN	PreLate
KTVFSPTLPAARSSLGSLQTPEAVTTR	R.n[35]K[0]TVFSPTLPAARSSLGSLQTPEAVTTR.K	sp|Q7Z2W4|ZCCHV_HUMAN	sp|Q7Z2W4|ZCCHV_HUMANtr|C9J6P4|C9J6P4_HUMAN	0.9992	0.000185	29|156	4	2849.6	2848.59	1.0137	2	7439.1	713.154	713.407	374	Internal LysN	PreLate
KVNQIGSVTESLQAC	L.n[35]K[0]VNQIGSVTESLQAC[160.03].K	sp|P06733|ENOA_HUMAN	sp|P06733|ENOA_HUMANsp|P13929|ENOB_HUMANtr|A0A2R8Y6G6|A0A2R8Y6G6_HUMAN	0.9805	0.0414	6|28	2	1666.88	1666.88	0.004816	2	7440	834.446	834.448	343	Internal LysN	PreLate
TAVHAGNINF	M.n[43.02]TAVHAGNINF.K	sp|P35221|CTNA1_HUMAN	sp|P35221|CTNA1_HUMANtr|E5RGY6|E5RGY6_HUMANtr|E5RHV7|E5RHV7_HUMANtr|E5RIT8|E5RIT8_HUMANtr|E5RFM3|E5RFM3_HUMANtr|E5RJZ2|E5RJZ2_HUMANtr|E5RG03|E5RG03_HUMANtr|E5RJL0|E5RJL0_HUMANtr|E5RIB1|E5RIB1_HUMANtr|E5RIE0|E5RIE0_HUMANtr|G3XAM7|G3XAM7_HUMAN	0.9799	0.0453	11|18	2	1084.53	1084.53	0.003312	2	7442.6	543.272	543.274	2	Acet N-term	PreLate
KEREQPPRFAQPGSFEYEYAMRW	H.n[35]K[0]EREQPPRFAQPGSFEYEYAM[147.04]RW.K	sp|Q15233|NONO_HUMAN	sp|Q15233|NONO_HUMANtr|H7C367|H7C367_HUMAN	1	5.27e-07	17|132	4	2952.43	2951.42	1.00984	2	7443	738.863	739.116	249	Internal LysN	PreLate
KLLDLVQQSCNY	K.n[35]K[0]LLDLVQQSC[160.03]NY.K	sp|P55769|NH2L1_HUMAN	sp|P55769|NH2L1_HUMANtr|B1AHD1|B1AHD1_HUMAN	1	9.19e-09	16|22	2	1513.81	1513.8	0.005776	2	7443.5	757.908	757.911	21	Internal LysN	PreLate
KIVQTYHVNMAGTNPYTTITPQEING	S.n[35]K[0]IVQTYHVNMAGTNPYTTITPQEING.K	sp|P12814|ACTN1_HUMAN	sp|P12814|ACTN1_HUMANtr|H9KV75|H9KV75_HUMANtr|H7C5W8|H7C5W8_HUMAN	0.965	0.0277	10|100	3	2923.51	2923.5	0.012172	2	7444	975.506	975.51	577	Internal LysN	PreLate
KGVVPLAGTDGETTTQGLDGLSERCAQY	D.n[35]K[0]GVVPLAGTDGETTTQGLDGLSERC[160.03]AQY.K	sp|P09972|ALDOC_HUMAN	sp|P09972|ALDOC_HUMANtr|C9J8F3|C9J8F3_HUMANtr|J3QKP5|J3QKP5_HUMANtr|A8MVZ9|A8MVZ9_HUMANtr|J3KSV6|J3KSV6_HUMANtr|K7EKH5|K7EKH5_HUMAN	1	3.53e-19	27|108	3	2956.48	2956.47	0.010535	2	7444.7	986.496	986.499	111	Internal LysN	PreLate
KTAPFDSRFPNQNQTRNCWQNYLDFHRCQ	Y.n[35]K[0]TAPFDSRFPNQNQTRNC[160.03]WQNYLDFHRC[160.03]Q.K	sp|P14854|CX6B1_HUMAN	sp|P14854|CX6B1_HUMAN	0.9999	7.49e-06	17|224	5	3762.76	3761.75	1.00801	2	7446.3	753.358	753.56	13	Internal LysN	PreLate
KRISEQFTAMF	F.n[35]K[0]RISEQFTAMF.R	sp|Q13885|TBB2A_HUMAN	sp|Q13885|TBB2A_HUMANsp|Q13509|TBB3_HUMANsp|P07437|TBB5_HUMANsp|P04350|TBB4A_HUMANsp|Q9BVA1|TBB2B_HUMANsp|P68371|TBB4B_HUMANtr|Q5ST81|Q5ST81_HUMANtr|Q5JP53|Q5JP53_HUMANtr|A0A0B4J269|A0A0B4J269_HUMAN	0.993	0.0123	6|20	2	1390.75	1390.75	0.004384	1	7448.2	696.382	696.384	379	neo DiMet	PreLate
KLLGELLQDNA	P.n[35]K[0]LLGELLQDNA.K	sp|P37837|TALDO_HUMAN	sp|P37837|TALDO_HUMANtr|F2Z393|F2Z393_HUMAN	0.9999	1.27e-05	12|20	2	1246.74	1246.73	0.005743	2	7448.4	624.375	624.377	258	Internal LysN	PreLate
KVANEPVLAFTQGSPERDALQ	L.n[35]K[0]VANEPVLAFTQGSPERDALQ.K	sp|P30038|AL4A1_HUMAN	sp|P30038|AL4A1_HUMANtr|Q5TF55|Q5TF55_HUMAN	1	2.78e-08	26|80	3	2303.24	2303.23	0.009991	2	7448.6	768.752	768.755	31	Internal LysN	PreLate
KRPANQFVPRLYGF	P.n[35]K[0]RPANQFVPRLYGF.K	sp|P67870|CSK2B_HUMAN	sp|P67870|CSK2B_HUMANtr|Q5SRQ6|Q5SRQ6_HUMAN	0.9263	0.0139	24|52	3	1726	1725.99	0.011122	2	7451.4	576.337	576.341	177	Internal LysN	PreLate
ALRYPMAVGLN	M.n[35]ALRYPMAVGLN.K	sp|Q9Y3U8|RL36_HUMAN	sp|Q9Y3U8|RL36_HUMANtr|J3QSB5|J3QSB5_HUMANtr|J3KTD3|J3KTD3_HUMAN	0.998	0.00251	14|20	2	1237.71	1237.71	0.004388	2	7451.7	619.861	619.863	2	DiMet N-term	PreLate
KFNALFAQGNYSEAA	R.n[35]K[0]FNALFAQGNYSEAA.K	sp|Q00610|CLH1_HUMAN	sp|Q00610|CLH1_HUMANtr|A0A087WVQ6|A0A087WVQ6_HUMAN	1	3.07e-08	13|28	2	1663.84	1663.84	5.4e-05	2	7456.2	832.928	832.928	367	Internal LysN	PreLate
KIEVIEIMTDRGSG	G.n[35]K[0]IEVIEIMTDRGSG.K	sp|Q32P51|RA1L2_HUMAN	sp|Q32P51|RA1L2_HUMANsp|P09651|ROA1_HUMANtr|F8VTQ5|F8VTQ5_HUMANtr|F8W6I7|F8W6I7_HUMANtr|F8VYN5|F8VYN5_HUMANtr|F8VZ49|F8VZ49_HUMANtr|H0YH80|H0YH80_HUMANtr|A0A2R8Y4L2|A0A2R8Y4L2_HUMAN	0.9999	8.5e-06	19|26	2	1580.87	1580.87	0.006962	2	7456.3	791.44	791.444	130	Internal LysN	PreLate
KTAPFDSRFPNQNQTRNCWQNYLDFHRCQ	Y.n[35]K[0]TAPFDSRFPNQNQTRNC[160.03]WQNYLDFHRC[160.03]Q.K	sp|P14854|CX6B1_HUMAN	sp|P14854|CX6B1_HUMAN	1	1.79e-10	32|280	6	3761.78	3761.75	0.021533	2	7456.4	627.966	627.97	13	Internal LysN	PreLate
KTAFQEALDAAGD	S.n[35]K[0]TAFQEALDAAGD.K	sp|P10599|THIO_HUMAN	sp|P10599|THIO_HUMANsp|THIO_HUMAN|	0.9998	3.28e-05	16|24	2	1369.7	1369.69	0.002192	2	7457.4	685.854	685.855	8	Internal LysN	PreLate
KIHPMAYQLQLQAASNF	F.n[35]K[0]IHPM[147.04]AYQLQLQAASNF.K	sp|P67870|CSK2B_HUMAN	sp|P67870|CSK2B_HUMANtr|Q5SRQ6|Q5SRQ6_HUMAN	0.9999	1.84e-05	16|64	3	2009.07	2009.06	0.007775	2	7457.5	670.694	670.697	191	Internal LysN	PreLate
KHVNPVQALSEF	K.n[35]K[0]HVNPVQALSEF.K	sp|P35221|CTNA1_HUMAN	sp|P35221|CTNA1_HUMANtr|E5RGY7|E5RGY7_HUMAN	0.9996	0.000115	15|44	3	1401.79	1401.78	0.00354	2	7457.6	468.268	468.269	889	Internal LysN	PreLate
KSARLNLWRYGDFRADDADEFGYSR	A.n[35]K[0]SARLNLWRYGDFRADDADEFGYSR.-	sp|Q7KZF4|SND1_HUMAN	sp|Q7KZF4|SND1_HUMAN	0.9995	0.000105	14|192	5	3042.51	3041.5	1.01193	2	7457.7	609.306	609.509	886	Internal LysN	PreLate
KRGHVFEESQVAGTPMFVV	R.n[35]K[0]RGHVFEESQVAGTPMFVV.K	sp|P13639|EF2_HUMAN	sp|P13639|EF2_HUMAN	1	1.33e-07	22|108	4	2151.14	2151.14	0.008322	2	7457.7	538.791	538.793	766	Internal LysN	PreLate
KAVTEQGHELSNEERNLLSVAY	M.n[35]K[0]AVTEQGHELSNEERNLLSVAY.K	sp|P31946|1433B_HUMAN	sp|P31946|1433B_HUMANtr|Q4VY20|Q4VY20_HUMANtr|A0A0J9YWZ2|A0A0J9YWZ2_HUMANtr|Q4VY19|Q4VY19_HUMANtr|A0A0J9YWE8|A0A0J9YWE8_HUMAN	0.9979	0.000847	25|126	4	2520.31	2520.3	0.007577	2	7458.3	631.083	631.085	29	Internal LysN	PreLate
KAVTEQGHELSNEERNLLSVAY	M.n[35]K[0]AVTEQGHELSNEERNLLSVAY.K	sp|P31946|1433B_HUMAN	sp|P31946|1433B_HUMANtr|Q4VY20|Q4VY20_HUMANtr|A0A0J9YWZ2|A0A0J9YWZ2_HUMANtr|Q4VY19|Q4VY19_HUMANtr|A0A0J9YWE8|A0A0J9YWE8_HUMAN	0.9986	0.000584	24|84	3	2520.31	2520.3	0.00642	2	7458.4	841.108	841.11	29	Internal LysN	PreLate
KRPSTSQTVSTPAPVPVIESTEAIEA	P.n[35]K[0]RPSTSQTVSTPAPVPVIESTEAIEA.K	sp|P12270|TPR_HUMAN	sp|P12270|TPR_HUMAN	0.9979	0.000877	15|100	3	2728.48	2728.47	0.012407	2	7458.9	910.498	910.502	643	Internal LysN	PreLate
KYRALRLDVGNFSWGSECCTR	K.n[35]K[0]YRALRLDVGNFSWGSEC[160.03]C[160.03]TR.K	sp|P62241|RS8_HUMAN	sp|P62241|RS8_HUMAN	1	4.17e-06	25|120	4	2608.29	2608.29	0.007405	2	7459.6	653.079	653.08	54	Internal LysN	PreLate
KIEVIEIMTDRGSG	G.n[35]K[0]IEVIEIMTDRGSG.K	sp|Q32P51|RA1L2_HUMAN	sp|Q32P51|RA1L2_HUMANsp|P09651|ROA1_HUMANtr|F8VTQ5|F8VTQ5_HUMANtr|F8W6I7|F8W6I7_HUMANtr|F8VYN5|F8VYN5_HUMANtr|F8VZ49|F8VZ49_HUMANtr|H0YH80|H0YH80_HUMANtr|A0A2R8Y4L2|A0A2R8Y4L2_HUMAN	1	5.51e-07	19|52	3	1580.87	1580.87	0.009136	2	7464	527.962	527.966	130	Internal LysN	PreLate
KMSHVRDLPPVSGSIIWA	C.n[35]K[0]M[147.04]SHVRDLPPVSGSIIWA.K	sp|Q14204|DYHC1_HUMAN	sp|Q14204|DYHC1_HUMAN	0.9595	0.0186	12|102	4	2042.13	2042.12	0.00782	2	7465.8	511.537	511.539	634	Internal LysN	PreLate
KTAPFDSRFPNQNQTRNCWQNYLDFHRCQ	Y.n[35]K[0]TAPFDSRFPNQNQTRNC[160.03]WQNYLDFHRC[160.03]Q.K	sp|P14854|CX6B1_HUMAN	sp|P14854|CX6B1_HUMAN	0.9806	0.00564	24|224	5	3761.77	3761.75	0.011339	2	7467.5	753.358	753.36	13	Internal LysN	PreLate
KLLGELLQDNA	P.n[35]K[0]LLGELLQDNA.K	sp|P37837|TALDO_HUMAN	sp|P37837|TALDO_HUMANtr|F2Z393|F2Z393_HUMAN	0.955	0.1	13|20	2	1246.74	1246.73	0.005546	2	7469.8	624.375	624.377	258	Internal LysN	PreLate
KVANEPVLAFTQGSPERDALQ	L.n[35]K[0]VANEPVLAFTQGSPERDALQ.K	sp|P30038|AL4A1_HUMAN	sp|P30038|AL4A1_HUMANtr|Q5TF55|Q5TF55_HUMAN	1	8.95e-08	26|80	3	2304.25	2303.23	1.01378	2	7470	768.752	769.09	31	Internal LysN	PreLate
KVENFEAAVHFYG	M.n[35]K[0]VENFEAAVHFYG.K	sp|O43765|SGTA_HUMAN	sp|O43765|SGTA_HUMANtr|K7EMD6|K7EMD6_HUMAN	0.9997	5.73e-05	16|48	3	1543.8	1543.79	0.007543	2	7470.1	515.603	515.606	103	Internal LysN	PreLate
KSNVSDAVAQSTRIIYGGSVTGATC	L.n[35]K[0]SNVSDAVAQSTRIIYGGSVTGATC[160.03].K	sp|P60174|TPIS_HUMAN	sp|P60174|TPIS_HUMAN	0.9992	2.98e-05	17|96	3	2576.31	2575.31	1.00253	2	7471.1	859.445	859.779	231	Internal LysN	PreLate
ALRYPMAVGLN	M.n[35]ALRYPMAVGLN.K	sp|Q9Y3U8|RL36_HUMAN	sp|Q9Y3U8|RL36_HUMANtr|J3QSB5|J3QSB5_HUMANtr|J3KTD3|J3KTD3_HUMAN	0.9807	0.00973	12|20	2	1237.71	1237.71	0.00737	2	7472.1	619.861	619.864	2	DiMet N-term	PreLate
KHSGPNSADSANDGFVRLRGLPFGCT	L.n[35]K[0]HSGPNSADSANDGFVRLRGLPFGC[160.03]T.K	sp|P52597|HNRPF_HUMAN	sp|P52597|HNRPF_HUMAN	1	1.03e-09	25|150	4	2793.39	2793.38	0.008871	2	7472.4	699.353	699.355	98	Internal LysN	PreLate
KLEQLFQDEVA	A.n[35]K[0]LEQLFQDEVA.K	sp|Q15149|PLEC_HUMAN	sp|Q15149|PLEC_HUMANtr|H0YDN1|H0YDN1_HUMAN	0.9986	0.00142	10|20	2	1352.74	1352.74	0.004017	2	7472.5	677.377	677.379	2652	Internal LysN	PreLate
KHTGPNSPDTANDGFVRLRGLPFGCS	L.n[35]K[0]HTGPNSPDTANDGFVRLRGLPFGC[160.03]S.K	sp|P55795|HNRH2_HUMAN	sp|P55795|HNRH2_HUMANsp|P31943|HNRH1_HUMANtr|G8JLB6|G8JLB6_HUMANtr|D6RJ04|D6RJ04_HUMANtr|E5RGV0|E5RGV0_HUMANtr|D6RFM3|D6RFM3_HUMANtr|D6RBM0|D6RBM0_HUMANtr|D6RIU0|D6RIU0_HUMANtr|E5RGH4|E5RGH4_HUMANtr|E9PCY7|E9PCY7_HUMANtr|D6RDU3|D6RDU3_HUMANtr|D6R9T0|D6R9T0_HUMANtr|D6RIT2|D6RIT2_HUMANtr|H0YAQ2|H0YAQ2_HUMANtr|D6RIH9|D6RIH9_HUMANtr|D6RAM1|D6RAM1_HUMAN	0.9259	0.019	18|150	4	2834.43	2833.41	1.01567	2	7472.9	709.361	709.615	98	Internal LysN	PreLate
KAVIFCLSAD	K.n[35]K[0]AVIFC[160.03]LSAD.K	sp|P60981|DEST_HUMAN	sp|P60981|DEST_HUMANtr|F6RFD5|F6RFD5_HUMAN	0.9884	0.0233	11|18	2	1156.64	1156.64	0.004226	2	7473.3	579.326	579.328	34	Internal LysN	PreLate
KTPGVDAPSWLEEQ	L.n[35]K[0]TPGVDAPSWLEEQ.-	sp|P53367|ARFP1_HUMAN	sp|P53367|ARFP1_HUMAN	0.9993	0.000405	14|26	2	1589.82	1589.81	0.003731	2	7473.5	795.915	795.917	360	Internal LysN	PreLate
KRCEAFGWHAIIVDGHSVEELC	Q.n[35]K[0]RC[160.03]EAFGWHAIIVDGHSVEELC[160.03].K	sp|P29401|TKT_HUMAN	sp|P29401|TKT_HUMANtr|E9PFF2|E9PFF2_HUMANtr|A0A0B4J1R6|A0A0B4J1R6_HUMAN	0.9997	1.22e-05	24|126	4	2646.31	2646.29	0.019592	2	7475.8	662.58	662.585	204	Internal LysN	PreLate
KIEVIEIMTDRGSG	G.n[35]K[0]IEVIEIMTDRGSG.K	sp|Q32P51|RA1L2_HUMAN	sp|Q32P51|RA1L2_HUMANsp|P09651|ROA1_HUMANtr|F8VTQ5|F8VTQ5_HUMANtr|F8W6I7|F8W6I7_HUMANtr|F8VYN5|F8VYN5_HUMANtr|F8VZ49|F8VZ49_HUMANtr|H0YH80|H0YH80_HUMANtr|A0A2R8Y4L2|A0A2R8Y4L2_HUMAN	0.9997	3.41e-05	15|26	2	1580.87	1580.87	0.008989	2	7476.7	791.44	791.445	130	Internal LysN	PreLate
KFNALFAQGNYSEAA	R.n[35]K[0]FNALFAQGNYSEAA.K	sp|Q00610|CLH1_HUMAN	sp|Q00610|CLH1_HUMANtr|A0A087WVQ6|A0A087WVQ6_HUMAN	1	5.99e-10	17|28	2	1663.85	1663.84	0.010429	2	7476.8	832.928	832.933	367	Internal LysN	PreLate
ISFHLPINSR	A.n[35]ISFHLPINSR.K	sp|P49755|TMEDA_HUMAN	sp|P49755|TMEDA_HUMANtr|G3V2K7|G3V2K7_HUMAN	0.9921	0.00096	17|36	3	1216.72	1216.71	0.007893	1	7476.9	406.579	406.581	32	neo DiMet	PreLate
KAEEVATFFA	P.n[35]K[0]AEEVATFFA.K	sp|P11387|TOP1_HUMAN	sp|P11387|TOP1_HUMAN	0.9341	0.057	8|18	2	1145.62	1145.62	0.006542	2	7478.2	573.816	573.82	252	Internal LysN	PreLate
KMELPDYRQW	H.n[35]K[0]MELPDYRQW.K	sp|O43676|NDUB3_HUMAN	sp|O43676|NDUB3_HUMANtr|C9JKQ2|C9JKQ2_HUMAN	0.9669	0.00871	15|36	3	1398.73	1398.72	0.007947	2	7478.4	467.247	467.249	13	Internal LysN	PreLate
KLLTECPPMMDTEYT	T.n[35]K[0]LLTEC[160.03]PPMMDTEYT.K	sp|P55060|XPO2_HUMAN	sp|P55060|XPO2_HUMAN	1	2.36e-06	7|28	2	1861.88	1861.87	0.006031	2	7478.5	931.943	931.946	848	Internal LysN	PreLate
KRGHVFEESQVAGTPMFVV	R.n[35]K[0]RGHVFEESQVAGTPMFVV.K	sp|P13639|EF2_HUMAN	sp|P13639|EF2_HUMAN	1	2.85e-09	32|108	4	2151.15	2151.14	0.012008	2	7479	538.791	538.794	766	Internal LysN	PreLate
KAVTEQGHELSNEERNLLSVAY	M.n[35]K[0]AVTEQGHELSNEERNLLSVAY.K	sp|P31946|1433B_HUMAN	sp|P31946|1433B_HUMANtr|Q4VY20|Q4VY20_HUMANtr|A0A0J9YWZ2|A0A0J9YWZ2_HUMANtr|Q4VY19|Q4VY19_HUMANtr|A0A0J9YWE8|A0A0J9YWE8_HUMAN	0.9944	0.00198	18|126	4	2520.31	2520.3	0.011152	2	7479.2	631.083	631.086	29	Internal LysN	PreLate
KYRALRLDVGNFSWGSECCTR	K.n[35]K[0]YRALRLDVGNFSWGSEC[160.03]C[160.03]TR.K	sp|P62241|RS8_HUMAN	sp|P62241|RS8_HUMAN	1	2.29e-12	26|120	4	2608.31	2608.29	0.023669	2	7480.2	653.079	653.084	54	Internal LysN	PreLate
KWVGTIHGAAGTVYEDLRY	F.n[35]K[0]WVGTIHGAAGTVYEDLRY.K	sp|O00762|UBE2C_HUMAN	sp|O00762|UBE2C_HUMANsp|UBE2C_HUMAN|	0.9964	1.53e-06	22|72	3	2169.17	2169.14	0.029523	2	7480.7	724.055	724.065	61	Internal LysN	PreLate
KYTPSGQAGAAASESLFVSNHAY	G.n[35]K[0]YTPSGQAGAAASESLFVSNHAY.-	sp|P04075|ALDOA_HUMAN	sp|P04075|ALDOA_HUMANtr|H3BR68|H3BR68_HUMANtr|J3KPS3|J3KPS3_HUMAN	1	1.93e-08	22|88	3	2390.19	2389.18	1.01364	2	7481.5	797.399	797.737	342	Internal LysN	PreLate
KTLPGWNTDISNARAF	Y.n[35]K[0]TLPGWNTDISNARAF.K	sp|P30520|PURA2_HUMAN	sp|P30520|PURA2_HUMAN	0.9998	1.01e-05	28|60	3	1823.99	1823.97	0.010922	2	7481.6	608.999	609.002	403	Internal LysN	PreLate
KRGHVFEESQVAGTPMFVV	R.n[35]K[0]RGHVFEESQVAGTPMFVV.K	sp|P13639|EF2_HUMAN	sp|P13639|EF2_HUMAN	0.9999	2.51e-05	15|72	3	2151.14	2151.14	0.008367	2	7482.5	718.053	718.055	766	Internal LysN	PreLate
KLGDVYVNDAFGTAHRAHSSMVGVNLPQ	S.n[35]K[0]LGDVYVNDAFGTAHRAHSSMVGVNLPQ.K	sp|P00558|PGK1_HUMAN	sp|P00558|PGK1_HUMAN	0.9776	0.00164	10|216	5	3016.56	3016.54	0.019163	2	7482.8	604.315	604.319	156	Internal LysN	PreLate
KGDVTAQIALQPAL	A.n[35]K[0]GDVTAQIALQPAL.K	sp|P04179|SODM_HUMAN	sp|P04179|SODM_HUMANtr|F5H4R2|F5H4R2_HUMANtr|F5GYZ5|F5GYZ5_HUMANtr|F5H3C5|F5H3C5_HUMAN	0.9945	0.00598	11|26	2	1457.87	1457.87	0.006864	2	7484	729.941	729.944	75	Internal LysN	PreLate
KLAYFNDIAVGAVCCRVDHSQNQ	A.n[35]K[0]LAYFNDIAVGAVC[160.03]C[160.03]RVDHSQNQ.K	sp|Q9GZZ1|NAA50_HUMAN	sp|Q9GZZ1|NAA50_HUMANtr|E7EQ69|E7EQ69_HUMAN	0.997	0.000728	20|132	4	2699.33	2698.32	1.01371	2	7484.2	675.586	675.84	47	Internal LysN	PreLate
KEAADTERLALQALTE	F.n[35]K[0]EAADTERLALQALTE.K	sp|Q07065|CKAP4_HUMAN	sp|Q07065|CKAP4_HUMAN	0.9872	0.00197	12|60	3	1791.99	1791.98	0.011134	2	7484.5	598.334	598.337	339	Internal LysN	PreLate
KIEVIEIMTDRGSG	G.n[35]K[0]IEVIEIMTDRGSG.K	sp|Q32P51|RA1L2_HUMAN	sp|Q32P51|RA1L2_HUMANsp|P09651|ROA1_HUMANtr|F8VTQ5|F8VTQ5_HUMANtr|F8W6I7|F8W6I7_HUMANtr|F8VYN5|F8VYN5_HUMANtr|F8VZ49|F8VZ49_HUMANtr|H0YH80|H0YH80_HUMANtr|A0A2R8Y4L2|A0A2R8Y4L2_HUMAN	1	7.71e-07	20|52	3	1580.87	1580.87	0.007443	2	7484.9	527.962	527.965	130	Internal LysN	PreLate
KLGDVYVNDAFGTAHRAHSSMVGVNLPQ	S.n[35]K[0]LGDVYVNDAFGTAHRAHSSMVGVNLPQ.K	sp|P00558|PGK1_HUMAN	sp|P00558|PGK1_HUMAN	1	4.95e-09	28|162	4	3016.56	3016.54	0.022447	2	7485.1	755.142	755.148	156	Internal LysN	PreLate
KSNVSDAVAQSTRIIYGGSVTGATC	L.n[35]K[0]SNVSDAVAQSTRIIYGGSVTGATC[160.03].K	sp|P60174|TPIS_HUMAN	sp|P60174|TPIS_HUMAN	1	1.37e-08	27|144	4	2576.33	2575.31	1.02223	2	7487.9	644.835	645.091	231	Internal LysN	PreLate
VFRRFVEVGRVAYVSFGPHAG	M.n[35]VFRRFVEVGRVAYVSFGPHAG.K	sp|P50914|RL14_HUMAN	sp|P50914|RL14_HUMANtr|E7EPB3|E7EPB3_HUMAN	0.9614	0.00395	13|120	4	2383.33	2383.31	0.015416	2	7488.3	596.835	596.839	2	DiMet N-term	PreLate
KICNEILTSPCSPEIRVYT	M.n[35]K[0]IC[160.03]NEILTSPC[160.03]SPEIRVYT.K	sp|Q9BPX3|CND3_HUMAN	sp|Q9BPX3|CND3_HUMAN	1	2.8e-09	24|72	3	2314.2	2313.19	1.01122	2	7489.9	772.071	772.408	833	Internal LysN	PreLate
KRCEAFGWHAIIVDGHSVEELC	Q.n[35]K[0]RC[160.03]EAFGWHAIIVDGHSVEELC[160.03].K	sp|P29401|TKT_HUMAN	sp|P29401|TKT_HUMANtr|E9PFF2|E9PFF2_HUMANtr|A0A0B4J1R6|A0A0B4J1R6_HUMAN	0.9813	0.00082	7|84	3	2647.29	2646.29	1.00004	2	7490.3	883.104	883.437	204	Internal LysN	PreLate
KLLGELLQDNA	P.n[35]K[0]LLGELLQDNA.K	sp|P37837|TALDO_HUMAN	sp|P37837|TALDO_HUMANtr|F2Z393|F2Z393_HUMAN	0.9963	0.00432	7|20	2	1246.74	1246.73	0.005529	2	7490.7	624.375	624.377	258	Internal LysN	PreLate
KMSGGWELELNGTEA	P.n[35]K[0]M[147.04]SGGWELELNGTEA.K	sp|Q07021|C1QBP_HUMAN	sp|Q07021|C1QBP_HUMAN	0.9991	0.000211	11|28	2	1670.8	1670.8	0.00142	2	7490.9	836.409	836.41	104	Internal LysN	PreLate
KSNVSDAVAQSTRIIYGGSVTGATC	L.n[35]K[0]SNVSDAVAQSTRIIYGGSVTGATC[160.03].K	sp|P60174|TPIS_HUMAN	sp|P60174|TPIS_HUMAN	1	7.98e-12	26|96	3	2575.33	2575.31	0.01402	2	7491.8	859.445	859.449	231	Internal LysN	PreLate
KFEHCNFNDVTTRLRENELTYYCC	W.n[35]K[0]FEHC[160.03]NFNDVTTRLRENELTYYC[160.03]C[160.03].K	sp|P13987|CD59_HUMAN	sp|P13987|CD59_HUMANtr|A0A2U3TZL5|A0A2U3TZL5_HUMANtr|E9PR17|E9PR17_HUMANtr|E9PNW4|E9PNW4_HUMAN	1	1.33e-07	28|138	4	3202.46	3202.45	0.00745	2	7492.1	801.619	801.621	66	Internal LysN	PreLate
KVENFEAAVHFYG	M.n[35]K[0]VENFEAAVHFYG.K	sp|O43765|SGTA_HUMAN	sp|O43765|SGTA_HUMANtr|K7EMD6|K7EMD6_HUMAN	0.986	0.000346	17|48	3	1543.8	1543.79	0.013749	2	7492.4	515.603	515.608	103	Internal LysN	PreLate
KRFGFPEGSVELYAE	Q.n[35]K[0]RFGFPEGSVELYAE.K	sp|P23396|RS3_HUMAN	sp|P23396|RS3_HUMANtr|H0YCJ7|H0YCJ7_HUMANtr|F2Z2S8|F2Z2S8_HUMANtr|E9PPU1|E9PPU1_HUMANtr|H0YF32|H0YF32_HUMAN	0.982	0.00378	13|56	3	1761.93	1761.92	0.010264	2	7492.5	588.312	588.316	75	Internal LysN	PreLate
KHSGPNSADSANDGFVRLRGLPFGCT	L.n[35]K[0]HSGPNSADSANDGFVRLRGLPFGC[160.03]T.K	sp|P52597|HNRPF_HUMAN	sp|P52597|HNRPF_HUMAN	1	2.41e-07	15|150	4	2793.39	2793.38	0.010588	2	7493.1	699.353	699.356	98	Internal LysN	PreLate
KAVIFCLSAD	K.n[35]K[0]AVIFC[160.03]LSAD.K	sp|P60981|DEST_HUMAN	sp|P60981|DEST_HUMANtr|F6RFD5|F6RFD5_HUMAN	0.9724	0.0541	10|18	2	1156.64	1156.64	0.002934	2	7494.1	579.326	579.327	34	Internal LysN	PreLate
KHTGPNSPDTANDGFVRLRGLPFGCS	L.n[35]K[0]HTGPNSPDTANDGFVRLRGLPFGC[160.03]S.K	sp|P55795|HNRH2_HUMAN	sp|P55795|HNRH2_HUMANsp|P31943|HNRH1_HUMANtr|G8JLB6|G8JLB6_HUMANtr|D6RJ04|D6RJ04_HUMANtr|E5RGV0|E5RGV0_HUMANtr|D6RFM3|D6RFM3_HUMANtr|D6RBM0|D6RBM0_HUMANtr|D6RIU0|D6RIU0_HUMANtr|E5RGH4|E5RGH4_HUMANtr|E9PCY7|E9PCY7_HUMANtr|D6RDU3|D6RDU3_HUMANtr|D6R9T0|D6R9T0_HUMANtr|D6RIT2|D6RIT2_HUMANtr|H0YAQ2|H0YAQ2_HUMANtr|D6RIH9|D6RIH9_HUMANtr|D6RAM1|D6RAM1_HUMAN	1	2.08e-08	30|150	4	2833.42	2833.41	0.007079	2	7494.2	709.361	709.363	98	Internal LysN	PreLate
KQWGWTQGRWP	A.n[35]K[0]QWGWTQGRWP.K	sp|P18621|RL17_HUMAN	sp|P18621|RL17_HUMANtr|J3QQT2|J3QQT2_HUMANtr|A0A087WWH0|A0A087WWH0_HUMANtr|A0A0A0MRF8|A0A0A0MRF8_HUMANtr|A0A087WY81|A0A087WY81_HUMANtr|A0A0A6YYL6|A0A0A6YYL6_HUMANtr|J3QS96|J3QS96_HUMANtr|J3QLC8|J3QLC8_HUMANtr|J3KRX5|J3KRX5_HUMANtr|A0A087WXM6|A0A087WXM6_HUMANtr|J3KRB3|J3KRB3_HUMAN	0.9289	0.0569	16|40	3	1462.77	1462.77	0.003783	2	7494.4	488.597	488.598	74	Internal LysN	PreLate
KLIFQMPQN	A.n[35]K[0]LIFQMPQN.K	sp|Q86VI3|IQGA3_HUMAN	sp|Q86VI3|IQGA3_HUMANsp|P46940|IQGA1_HUMANsp|Q13576|IQGA2_HUMANtr|E7EWC2|E7EWC2_HUMANtr|F2Z2E2|F2Z2E2_HUMANtr|H0YLE8|H0YLE8_HUMANtr|E9PDT6|E9PDT6_HUMANtr|A0A0J9YXZ5|A0A0J9YXZ5_HUMANtr|F5H7S7|F5H7S7_HUMAN	0.9886	0.0138	11|16	2	1151.66	1151.66	0.002477	2	7494.5	576.837	576.838	972	Internal LysN	PreLate
KRCEAFGWHAIIVDGHSVEELC	Q.n[35]K[0]RC[160.03]EAFGWHAIIVDGHSVEELC[160.03].K	sp|P29401|TKT_HUMAN	sp|P29401|TKT_HUMANtr|E9PFF2|E9PFF2_HUMANtr|A0A0B4J1R6|A0A0B4J1R6_HUMAN	0.9988	0.000428	22|126	4	2646.3	2646.29	0.01071	2	7496.6	662.58	662.582	204	Internal LysN	PreLate
KLTMQNLNDRLASYLD	E.n[35]K[0]LTM[147.04]QNLNDRLASYLD.K	sp|P08727|K1C19_HUMAN	sp|P08727|K1C19_HUMANsp|P19012|K1C15_HUMANtr|C9JM50|C9JM50_HUMAN	0.9988	0.000473	13|60	3	1944.02	1944.02	0.004815	2	7496.8	649.014	649.016	81	Internal LysN	PreLate
ISFHLPINSR	A.n[35]ISFHLPINSR.K	sp|P49755|TMEDA_HUMAN	sp|P49755|TMEDA_HUMANtr|G3V2K7|G3V2K7_HUMAN	0.9986	0.000672	16|36	3	1216.72	1216.71	0.003458	1	7497.6	406.579	406.58	32	neo DiMet	PreLate
KLDPAQSASRENLLEEQGSIALRQEQIDNQTRIT	K.n[35]K[0]LDPAQSASRENLLEEQGSIALRQEQIDNQTRIT.K	sp|Q13813|SPTN1_HUMAN	sp|Q13813|SPTN1_HUMANtr|A0A0D9SGF6|A0A0D9SGF6_HUMAN	0.9401	0.012	9|264	5	3885.05	3885.04	0.008323	2	7498.1	778.015	778.017	1023	Internal LysN	PreLate
KGLLGCNIIPLQR	G.n[35]K[0]GLLGC[160.03]NIIPLQR.-	sp|O00233|PSMD9_HUMAN	sp|O00233|PSMD9_HUMANtr|J3KN29|J3KN29_HUMAN	0.9959	0.000309	19|48	3	1514.93	1514.92	0.010789	2	7498.8	505.98	505.984	211	Internal LysN	PreLate
KMELPDYRQW	H.n[35]K[0]MELPDYRQW.K	sp|O43676|NDUB3_HUMAN	sp|O43676|NDUB3_HUMANtr|C9JKQ2|C9JKQ2_HUMAN	0.9303	0.0356	16|36	3	1398.72	1398.72	0.002599	2	7499.9	467.247	467.247	13	Internal LysN	PreLate
KQMEQVAQFL	F.n[35]K[0]QMEQVAQFL.K	sp|Q01995|TAGL_HUMAN	sp|Q01995|TAGL_HUMANtr|H0YCU9|H0YCU9_HUMAN	0.9784	0.0439	9|18	2	1254.69	1254.69	0.005409	2	7500.2	628.35	628.353	89	Internal LysN	PreLate
KLLTECPPMMDTEYT	T.n[35]K[0]LLTEC[160.03]PPMMDTEYT.K	sp|P55060|XPO2_HUMAN	sp|P55060|XPO2_HUMAN	0.9994	6.45e-05	8|28	2	1861.87	1861.87	-0.00157	2	7500.4	931.943	931.943	848	Internal LysN	PreLate
KGGPGSAVSPYPTFNPSSDVAALH	S.K[0]GGPGSAVSPYPTFNPSSDVAALH.K	sp|P04083|ANXA1_HUMAN	sp|P04083|ANXA1_HUMANtr|Q5T3N1|Q5T3N1_HUMANtr|Q5T3N0|Q5T3N0_HUMAN	1	5.63e-12	19|92	3	2355.15	2355.15	-0.00363	2	7500.5	786.057	786.056	29	Not labelled	PreLate
KGGPGSAVSPYPTFNPSSDVAALH	S.n[35]K[0]GGPGSAVSPYPTFNPSSDVAALH.K	sp|P04083|ANXA1_HUMAN	sp|P04083|ANXA1_HUMANtr|Q5T3N1|Q5T3N1_HUMANtr|Q5T3N0|Q5T3N0_HUMAN	1	1.29e-16	34|92	3	2389.22	2389.21	0.010139	2	7502.2	797.411	797.415	29	Internal LysN	PreLate
KTLPGWNTDISNARAF	Y.n[35]K[0]TLPGWNTDISNARAF.K	sp|P30520|PURA2_HUMAN	sp|P30520|PURA2_HUMAN	1	1.47e-09	26|60	3	1823.98	1823.97	0.005732	2	7502.3	608.999	609.001	403	Internal LysN	PreLate
KEICALVGFCDE	P.n[35]K[0]EIC[160.03]ALVGFC[160.03]DE.V	sp|P07602|SAP_HUMAN	sp|P07602|SAP_HUMANtr|C9JIZ6|C9JIZ6_HUMANtr|A0A0J9YXB8|A0A0J9YXB8_HUMAN	1	2.27e-08	14|22	2	1473.71	1473.71	0.003646	1	7502.5	737.86	737.862	262	neo DiMet	PreLate
KLWRDGRGALQNIIPASTGAA	G.n[35]K[0]LWRDGRGALQNIIPASTGAA.K	sp|P04406|G3P_HUMAN	sp|P04406|G3P_HUMANtr|E7EUT5|E7EUT5_HUMAN	0.9568	0.00369	19|120	4	2229.26	2228.26	1.00342	2	7502.8	558.072	558.323	194	Internal LysN	PreLate
KLGDVYVNDAFGTAHRAHSSMVGVNLPQ	S.n[35]K[0]LGDVYVNDAFGTAHRAHSSMVGVNLPQ.K	sp|P00558|PGK1_HUMAN	sp|P00558|PGK1_HUMAN	0.9736	0.00426	12|216	5	3017.55	3016.54	1.01015	2	7503.5	604.315	604.517	156	Internal LysN	PreLate
TDAAVSFA	M.n[43.02]TDAAVSFA.K	sp|P05141|ADT2_HUMAN	sp|P05141|ADT2_HUMAN	0.9977	0.00298	7|14	2	822.379	822.376	0.002542	2	7504.9	412.195	412.197	2	Acet N-term	PreLate
KAPDVDVNIAGPDAAL	L.n[35]K[0]APDVDVNIAGPDAAL.K	sp|Q09666|AHNK_HUMAN	sp|Q09666|AHNK_HUMAN	0.9609	0.0368	8|30	2	1598.88	1598.87	0.008683	2	7505.1	800.444	800.448	5056	Internal LysN	PreLate
KLGDVYVNDAFGTAHRAHSSMVGVNLPQ	S.n[35]K[0]LGDVYVNDAFGTAHRAHSSMVGVNLPQ.K	sp|P00558|PGK1_HUMAN	sp|P00558|PGK1_HUMAN	0.9994	0.000105	19|162	4	3017.56	3016.54	1.01645	2	7505.9	755.142	755.396	156	Internal LysN	PreLate
VFRRFVEVGRVAYVSFGPHAG	M.n[35]VFRRFVEVGRVAYVSFGPHAG.K	sp|P50914|RL14_HUMAN	sp|P50914|RL14_HUMANtr|E7EPB3|E7EPB3_HUMAN	1	1.04e-06	18|160	5	2383.32	2383.31	0.009877	2	7506.9	477.67	477.672	2	DiMet N-term	PreLate
KALLARARTLHLQTGNLLNWGRLR	A.n[35]K[0]ALLARARTLHLQTGNLLNWGRLR.K	sp|P48507|GSH0_HUMAN	sp|P48507|GSH0_HUMAN	0.9986	8.61e-05	22|230	6	2805.71	2804.69	1.02058	2	7508.7	468.456	468.626	9	Internal LysN	PreLate
KVFDAIMNF	F.n[35]K[0]VFDAIM[147.04]NF.K	sp|P13639|EF2_HUMAN	sp|P13639|EF2_HUMAN	0.9817	0.0368	8|16	2	1133.6	1133.6	0.003166	2	7509.4	567.807	567.809	299	Internal LysN	PreLate
KSNVSDAVAQSTRIIYGGSVTGATC	L.n[35]K[0]SNVSDAVAQSTRIIYGGSVTGATC[160.03].K	sp|P60174|TPIS_HUMAN	sp|P60174|TPIS_HUMAN	1	3.89e-11	26|96	3	2575.33	2575.31	0.018706	2	7512.8	859.445	859.451	231	Internal LysN	PreLate
KQWGWTQGRWP	A.n[35]K[0]QWGWTQGRWP.K	sp|P18621|RL17_HUMAN	sp|P18621|RL17_HUMANtr|J3QQT2|J3QQT2_HUMANtr|A0A087WWH0|A0A087WWH0_HUMANtr|A0A0A0MRF8|A0A0A0MRF8_HUMANtr|A0A087WY81|A0A087WY81_HUMANtr|A0A0A6YYL6|A0A0A6YYL6_HUMANtr|J3QS96|J3QS96_HUMANtr|J3QLC8|J3QLC8_HUMANtr|J3KRX5|J3KRX5_HUMANtr|A0A087WXM6|A0A087WXM6_HUMANtr|J3KRB3|J3KRB3_HUMAN	0.9978	0.000876	18|40	3	1462.77	1462.77	0.006726	2	7515	488.597	488.599	74	Internal LysN	PreLate
KLIFQMPQN	A.n[35]K[0]LIFQMPQN.K	sp|Q86VI3|IQGA3_HUMAN	sp|Q86VI3|IQGA3_HUMANsp|P46940|IQGA1_HUMANsp|Q13576|IQGA2_HUMANtr|E7EWC2|E7EWC2_HUMANtr|F2Z2E2|F2Z2E2_HUMANtr|H0YLE8|H0YLE8_HUMANtr|E9PDT6|E9PDT6_HUMANtr|A0A0J9YXZ5|A0A0J9YXZ5_HUMANtr|F5H7S7|F5H7S7_HUMAN	0.9895	0.0103	11|16	2	1151.66	1151.66	0.005761	2	7515.1	576.837	576.839	972	Internal LysN	PreLate
KELTVDNSFEFE	G.n[35]K[0]ELTVDNSFEFE.K	sp|Q9UHA3|RLP24_HUMAN	sp|Q9UHA3|RLP24_HUMANtr|H3BMQ2|H3BMQ2_HUMAN	0.9712	0.0394	10|22	2	1490.74	1490.74	0.002947	2	7515.6	746.375	746.376	61	Internal LysN	PreLate
KGRANDAIASACLYIACRQEGVPRTF	L.n[35]K[0]GRANDAIASAC[160.03]LYIAC[160.03]RQEGVPRTF.K	sp|Q00403|TF2B_HUMAN	sp|Q00403|TF2B_HUMANtr|B1APE1|B1APE1_HUMANtr|B1APE2|B1APE2_HUMAN	0.9999	7.08e-06	20|150	4	2958.53	2957.52	1.00941	2	7515.8	740.387	740.639	152	Internal LysN	PreLate
KAPGFAQML	P.n[35]K[0]APGFAQML.K	sp|P50990|TCPQ_HUMAN	sp|P50990|TCPQ_HUMAN	0.9364	0.181	9|16	2	995.572	995.569	0.002902	2	7516.2	498.792	498.793	7	Internal LysN	PreLate
KGGPGSAVSPYPTFNPSSDVAALH	S.n[35]K[0]GGPGSAVSPYPTFNPSSDVAALH.K	sp|P04083|ANXA1_HUMAN	sp|P04083|ANXA1_HUMANtr|Q5T3N1|Q5T3N1_HUMANtr|Q5T3N0|Q5T3N0_HUMAN	0.9779	0.00489	18|46	2	2390.23	2389.21	1.01499	2	7517.4	1195.61	1196.12	29	Internal LysN	PreLate
KIVGAPMHDLLLWNNATVTTCHS	S.n[35]K[0]IVGAPM[147.04]HDLLLWNNATVTTC[160.03]HS.K	sp|P11586|C1TC_HUMAN	sp|P11586|C1TC_HUMANtr|F5H2F4|F5H2F4_HUMAN	1	9.75e-09	20|132	4	2627.36	2627.34	0.01583	2	7517.7	657.843	657.847	175	Internal LysN	PreLate
KRFGFPEGSVELYAE	Q.n[35]K[0]RFGFPEGSVELYAE.K	sp|P23396|RS3_HUMAN	sp|P23396|RS3_HUMANtr|H0YCJ7|H0YCJ7_HUMANtr|F2Z2S8|F2Z2S8_HUMANtr|E9PPU1|E9PPU1_HUMANtr|H0YF32|H0YF32_HUMAN	0.9861	0.0289	11|28	2	1761.92	1761.92	0.006727	2	7518.6	881.965	881.968	75	Internal LysN	PreLate
KTHLPGFVEQAEAL	S.n[35]K[0]THLPGFVEQAEAL.K	sp|P30044|PRDX5_HUMAN	sp|P30044|PRDX5_HUMAN	0.9988	0.000504	14|52	3	1572.88	1572.87	0.006872	2	7520.1	525.298	525.3	102	Internal LysN	PreLate
KVFLENVIRDAVTYTEHA	L.n[35]K[0]VFLENVIRDAVTYTEHA.K	sp|P62805|H4_HUMAN	sp|P62805|H4_HUMAN	0.9994	7.77e-05	16|68	3	2139.17	2138.16	1.01256	2	7522.6	713.727	714.064	60	Internal LysN	PreLate
KGGPGSAVSPYPTFNPSSDVAALH	S.n[35]K[0]GGPGSAVSPYPTFNPSSDVAALH.K	sp|P04083|ANXA1_HUMAN	sp|P04083|ANXA1_HUMANtr|Q5T3N1|Q5T3N1_HUMANtr|Q5T3N0|Q5T3N0_HUMAN	1	8.27e-14	28|92	3	2389.22	2389.21	0.008602	2	7523.2	797.411	797.414	29	Internal LysN	PreLate
KLWRDGRGALQNIIPASTGAA	G.n[35]K[0]LWRDGRGALQNIIPASTGAA.K	sp|P04406|G3P_HUMAN	sp|P04406|G3P_HUMANtr|E7EUT5|E7EUT5_HUMAN	0.9999	8.79e-06	24|120	4	2229.27	2228.26	1.01099	2	7524.5	558.072	558.325	194	Internal LysN	PreLate
KLTATPTPLGGMTGFHMQTEDRTM	R.n[35]K[0]LTATPTPLGGMTGFHMQTEDRTM.K	sp|O75533|SF3B1_HUMAN	sp|O75533|SF3B1_HUMAN	1	2.4e-12	21|138	4	2654.32	2654.31	0.013039	2	7524.6	664.584	664.588	430	Internal LysN	PreLate
KASYDVSDSGQLEHVQPWSV	Y.n[35]K[0]ASYDVSDSGQLEHVQPWSV.-	sp|Q01813|PFKAP_HUMAN	sp|Q01813|PFKAP_HUMANtr|B1APP8|B1APP8_HUMAN	1	2.26e-08	26|76	3	2266.13	2265.11	1.0131	2	7526.7	756.045	756.383	765	Internal LysN	PreLate
KAPDVDVNIAGPDAAL	L.n[35]K[0]APDVDVNIAGPDAAL.K	sp|Q09666|AHNK_HUMAN	sp|Q09666|AHNK_HUMAN	0.9887	0.00381	11|30	2	1598.88	1598.87	0.01006	2	7527.1	800.444	800.449	5056	Internal LysN	PreLate
KSPYQEFTDHLV	T.n[35]K[0]SPYQEFTDHLV.K	sp|P15880|RS2_HUMAN	sp|P15880|RS2_HUMANtr|H0YEN5|H0YEN5_HUMANtr|E9PQD7|E9PQD7_HUMAN	0.9914	0.0059	15|44	3	1496.78	1496.77	0.004997	2	7528.2	499.931	499.933	263	Internal LysN	PreLate
KLALDVEIATYR	V.n[35]K[0]LALDVEIATYR.K	sp|Q5XKE5|K2C79_HUMAN	sp|Q5XKE5|K2C79_HUMANsp|P02538|K2C6A_HUMANsp|P04259|K2C6B_HUMANsp|P13647|K2C5_HUMANsp|P48668|K2C6C_HUMANsp|O95678|K2C75_HUMANsp|P12035|K2C3_HUMANsp|P35908|K22E_HUMANsp|Q01546|K22O_HUMANtr|H0YID6|H0YID6_HUMANtr|H0YI76|H0YI76_HUMANsp|K22E_HUMAN|	0.9991	0.000409	13|44	3	1424.85	1424.85	0.005602	2	7528.6	475.956	475.958	436	Internal LysN	PreLate
KLWRDGRGALQNIIPASTGAA	G.n[35]K[0]LWRDGRGALQNIIPASTGAA.K	sp|P04406|G3P_HUMAN	sp|P04406|G3P_HUMANtr|E7EUT5|E7EUT5_HUMAN	0.9994	1.57e-05	16|80	3	2229.28	2228.26	1.01753	2	7529.4	743.761	744.1	194	Internal LysN	PreLate
KVFDAIMNF	F.n[35]K[0]VFDAIM[147.04]NF.K	sp|P13639|EF2_HUMAN	sp|P13639|EF2_HUMAN	0.9859	0.0191	9|16	2	1133.6	1133.6	0.002539	2	7530.3	567.807	567.809	299	Internal LysN	PreLate
KMASNIFGTPEENQASWA	N.n[35]K[0]M[147.04]ASNIFGTPEENQASWA.K	sp|Q9UK76|JUPI1_HUMAN	sp|Q9UK76|JUPI1_HUMANtr|J3KT51|J3KT51_HUMAN	0.9986	0.000476	5|34	2	2029.97	2029.96	0.00254	2	7530.6	1015.99	1015.99	46	Internal LysN	PreLate
KCGVISPRFDVQL	N.n[35]K[0]C[160.03]GVISPRFDVQL.K	sp|P62244|RS15A_HUMAN	sp|P62244|RS15A_HUMANtr|I3L3P7|I3L3P7_HUMAN	0.9828	0.0128	13|48	3	1551.87	1551.87	0.004665	2	7532.7	518.296	518.297	71	Internal LysN	PreLate
KIQIASESSGIPERPCVLTGTPESIEQA	C.n[35]K[0]IQIASESSGIPERPC[160.03]VLTGTPESIEQA.K	sp|Q96I24|FUBP3_HUMAN	sp|Q96I24|FUBP3_HUMAN	0.9794	0.00611	13|108	3	3031.59	3030.58	1.01501	2	7533.1	1011.2	1011.54	110	Internal LysN	PreLate
KLGNYAGAVQDCERAICIDPAYS	S.n[35]K[0]LGNYAGAVQDC[160.03]ERAIC[160.03]IDPAYS.K	sp|O43765|SGTA_HUMAN	sp|O43765|SGTA_HUMANtr|K7EMD6|K7EMD6_HUMAN	0.9995	5.38e-05	10|88	3	2605.26	2604.25	1.01018	2	7535.5	869.091	869.428	137	Internal LysN	PreLate
KQWGWTQGRWP	A.n[35]K[0]QWGWTQGRWP.K	sp|P18621|RL17_HUMAN	sp|P18621|RL17_HUMANtr|J3QQT2|J3QQT2_HUMANtr|A0A087WWH0|A0A087WWH0_HUMANtr|A0A0A0MRF8|A0A0A0MRF8_HUMANtr|A0A087WY81|A0A087WY81_HUMANtr|A0A0A6YYL6|A0A0A6YYL6_HUMANtr|J3QS96|J3QS96_HUMANtr|J3QLC8|J3QLC8_HUMANtr|J3KRX5|J3KRX5_HUMANtr|A0A087WXM6|A0A087WXM6_HUMANtr|J3KRB3|J3KRB3_HUMAN	0.9286	0.00845	16|40	3	1462.78	1462.77	0.010681	2	7535.9	488.597	488.6	74	Internal LysN	PreLate
KIVGAPMHDLLLWNNATVTTCHS	S.n[35]K[0]IVGAPM[147.04]HDLLLWNNATVTTC[160.03]HS.K	sp|P11586|C1TC_HUMAN	sp|P11586|C1TC_HUMANtr|F5H2F4|F5H2F4_HUMAN	0.9999	2.77e-07	25|132	4	2628.37	2627.34	1.02641	2	7538.4	657.843	658.099	175	Internal LysN	PreLate
KISSLLEEQFQQG	A.n[35]K[0]ISSLLEEQFQQG.K	sp|P62241|RS8_HUMAN	sp|P62241|RS8_HUMANtr|Q5JR95|Q5JR95_HUMAN	0.9999	1.04e-05	15|24	2	1539.84	1539.84	0.007219	2	7538.5	770.925	770.929	157	Internal LysN	PreLate
KISSLLEEQFQQG	A.n[35]K[0]ISSLLEEQFQQG.K	sp|P62241|RS8_HUMAN	sp|P62241|RS8_HUMANtr|Q5JR95|Q5JR95_HUMAN	0.9873	0.00174	13|48	3	1539.85	1539.84	0.009888	2	7538.7	514.286	514.289	157	Internal LysN	PreLate
KMASNIFGTPEENQASWA	N.n[35]K[0]M[147.04]ASNIFGTPEENQASWA.K	sp|Q9UK76|JUPI1_HUMAN	sp|Q9UK76|JUPI1_HUMANtr|J3KT51|J3KT51_HUMAN	1	9.31e-09	18|68	3	2029.97	2029.96	0.011116	2	7539.4	677.662	677.665	46	Internal LysN	PreLate
KESSETPDQFMTADETRNLQNVDM	N.n[35]K[0]ESSETPDQFMTADETRNLQNVDM.K	sp|P16070|CD44_HUMAN	sp|P16070|CD44_HUMANtr|H0YE40|H0YE40_HUMANtr|H0YD13|H0YD13_HUMANtr|H0Y2P0|H0Y2P0_HUMAN	0.999	9.54e-05	8|92	3	2820.29	2819.28	1.00906	2	7540.1	940.767	941.104	715	Internal LysN	PreLate
KTHLPGFVEQAEAL	S.n[35]K[0]THLPGFVEQAEAL.K	sp|P30044|PRDX5_HUMAN	sp|P30044|PRDX5_HUMAN	1	9.75e-06	21|52	3	1572.88	1572.87	0.006282	2	7540.6	525.298	525.3	102	Internal LysN	PreLate
KTHLPGFVEQAEAL	S.n[35]K[0]THLPGFVEQAEAL.K	sp|P30044|PRDX5_HUMAN	sp|P30044|PRDX5_HUMAN	0.9999	1.08e-05	17|26	2	1572.88	1572.87	0.00449	2	7541	787.443	787.446	102	Internal LysN	PreLate
KINMNGINNSSGMVDARSIPVLA	T.n[35]K[0]INM[147.04]NGINNSSGMVDARSIPVLA.K	sp|Q15819|UB2V2_HUMAN	sp|Q15819|UB2V2_HUMANtr|G3V113|G3V113_HUMANtr|H0YBP9|H0YBP9_HUMAN	0.9999	1.4e-06	12|88	3	2451.29	2450.28	1.0048	2	7541.4	817.768	818.103	85	Internal LysN	PreLate
LYFHIGETE	G.n[35]LYFHIGETE.K	sp|Q7Z7H5|TMED4_HUMAN	sp|Q7Z7H5|TMED4_HUMANsp|Q9BVK6|TMED9_HUMANtr|F8W7F7|F8W7F7_HUMAN	1	9.14e-06	12|16	2	1141.59	1141.59	0.003189	1	7541.9	571.801	571.802	30	neo DiMet	PreLate
KSAPPQLPSFY	G.n[35]K[0]SAPPQLPSFY.K	sp|Q86XP3|DDX42_HUMAN	sp|Q86XP3|DDX42_HUMANtr|J3KTK9|J3KTK9_HUMANtr|J3QRI2|J3QRI2_HUMAN	0.978	0.0281	8|20	2	1267.7	1267.7	0.002495	2	7543.4	634.859	634.86	50	Internal LysN	PreLate
KGGPGSAVSPYPTFNPSSDVAALH	S.n[35]K[0]GGPGSAVSPYPTFNPSSDVAALH.K	sp|P04083|ANXA1_HUMAN	sp|P04083|ANXA1_HUMANtr|Q5T3N1|Q5T3N1_HUMANtr|Q5T3N0|Q5T3N0_HUMAN	1	5.61e-17	34|92	3	2389.22	2389.21	0.005164	2	7544.1	797.411	797.413	29	Internal LysN	PreLate
KLTATPTPLGGMTGFHMQTEDRTM	R.n[35]K[0]LTATPTPLGGMTGFHMQTEDRTM.K	sp|O75533|SF3B1_HUMAN	sp|O75533|SF3B1_HUMAN	1	1.41e-10	29|138	4	2654.32	2654.31	0.016787	2	7545.5	664.584	664.588	430	Internal LysN	PreLate
KRSAELPDAVGPIVQLQE	E.n[35]K[0]RSAELPDAVGPIVQLQE.K	sp|Q96PU8|QKI_HUMAN	sp|Q96PU8|QKI_HUMANtr|H0YG47|H0YG47_HUMANtr|F5GYM3|F5GYM3_HUMANtr|F5H8C8|F5H8C8_HUMANtr|F5H5U6|F5H5U6_HUMANtr|F5GYT7|F5GYT7_HUMANtr|F5GXS8|F5GXS8_HUMAN	0.9999	7.43e-06	17|68	3	1984.13	1983.12	1.00878	2	7546.9	662.048	662.384	67	Internal LysN	PreLate
KVSTTLNVAQAYYARDALA	E.n[35]K[0]VSTTLNVAQAYYARDALA.K	sp|O43795|MYO1B_HUMAN	sp|O43795|MYO1B_HUMANtr|E9PDF6|E9PDF6_HUMAN	1	2.67e-10	21|72	3	2088.14	2088.14	0.001293	2	7547	697.055	697.055	335	Internal LysN	PreLate
KTDFFIGGEEGMAE	R.n[35]K[0]TDFFIGGEEGMAE.K	sp|Q9Y266|NUDC_HUMAN	sp|Q9Y266|NUDC_HUMANtr|A0A0A0MSU9|A0A0A0MSU9_HUMAN	0.9999	4.67e-05	13|26	2	1563.74	1563.73	0.00516	2	7549	782.874	782.877	39	Internal LysN	PreLate
KTPGYVVTPHTMNLL	Y.n[35]K[0]TPGYVVTPHTMNLL.K	sp|P47897|SYQ_HUMAN	sp|P47897|SYQ_HUMANtr|A0A1B0GVU9|A0A1B0GVU9_HUMANtr|A0A0U1RR66|A0A0U1RR66_HUMANtr|C9J165|C9J165_HUMANtr|A0A0U1RQT0|A0A0U1RQT0_HUMANtr|B4DDN1|B4DDN1_HUMAN	0.9985	0.000796	17|56	3	1703.96	1703.95	0.006203	2	7551.4	568.99	568.992	239	Internal LysN	PreLate
KYHAASAEEQATIERNPYTIFHQAL	E.n[35]K[0]YHAASAEEQATIERNPYTIFHQAL.K	sp|Q9Y2R9|RT07_HUMAN	sp|Q9Y2R9|RT07_HUMANtr|J3QKW2|J3QKW2_HUMANtr|J3KSI8|J3KSI8_HUMANtr|J3QLS3|J3QLS3_HUMANtr|J3QQS1|J3QQS1_HUMAN	1	2.63e-10	23|144	4	2922.49	2921.49	1.00103	2	7551.5	731.379	731.63	125	Internal LysN	PreLate
KIGGIGTVPVGRVETGVL	Y.n[35]K[0]IGGIGTVPVGRVETGVL.K	sp|Q5VTE0|EF1A3_HUMAN	sp|Q5VTE0|EF1A3_HUMANsp|P68104|EF1A1_HUMANtr|A0A087WVQ9|A0A087WVQ9_HUMAN	0.981	0.00852	19|68	3	1785.1	1785.09	0.003553	2	7552.6	596.038	596.04	255	Internal LysN	PreLate
KSNVSDAVAQSTRIIYGGSVTGATC	L.n[35]K[0]SNVSDAVAQSTRIIYGGSVTGATC[160.03].K	sp|P60174|TPIS_HUMAN	sp|P60174|TPIS_HUMAN	1	5.85e-09	13|96	3	2575.33	2575.31	0.015775	2	7554.6	859.445	859.45	231	Internal LysN	PreLate
KFGSLLPIHPVTSG	F.n[35]K[0]FGSLLPIHPVTSG.-	sp|Q15257|PTPA_HUMAN	sp|Q15257|PTPA_HUMANtr|F6WIT2|F6WIT2_HUMANtr|A6PVN5|A6PVN5_HUMANtr|B7ZBQ0|B7ZBQ0_HUMANtr|Q68CR8|Q68CR8_HUMAN	0.9603	0.0158	12|52	3	1485.88	1485.88	0.002374	2	7555.2	496.3	496.3	345	Internal LysN	PreLate
KQWGWTQGRWP	A.n[35]K[0]QWGWTQGRWP.K	sp|P18621|RL17_HUMAN	sp|P18621|RL17_HUMANtr|J3QQT2|J3QQT2_HUMANtr|A0A087WWH0|A0A087WWH0_HUMANtr|A0A0A0MRF8|A0A0A0MRF8_HUMANtr|A0A087WY81|A0A087WY81_HUMANtr|A0A0A6YYL6|A0A0A6YYL6_HUMANtr|J3QS96|J3QS96_HUMANtr|J3QLC8|J3QLC8_HUMANtr|J3KRX5|J3KRX5_HUMANtr|A0A087WXM6|A0A087WXM6_HUMANtr|J3KRB3|J3KRB3_HUMAN	0.9472	0.0317	14|40	3	1462.77	1462.77	0.003229	2	7557	488.597	488.598	74	Internal LysN	PreLate
KLGNYAGAVQDCERAICIDPAYS	S.n[35]K[0]LGNYAGAVQDC[160.03]ERAIC[160.03]IDPAYS.K	sp|O43765|SGTA_HUMAN	sp|O43765|SGTA_HUMANtr|K7EMD6|K7EMD6_HUMAN	0.993	0.000214	16|88	3	2605.25	2604.25	0.99956	2	7557	869.091	869.425	137	Internal LysN	PreLate
KHGVVPLATYMRIY	R.n[35]K[0]HGVVPLATYMRIY.K	sp|P46778|RL21_HUMAN	sp|P46778|RL21_HUMANtr|M0R181|M0R181_HUMANtr|G3V1B3|G3V1B3_HUMAN	1	3.59e-07	18|52	3	1680.96	1680.96	0.001686	2	7557.3	561.327	561.328	21	Internal LysN	PreLate
KHGVVPLATYMRIY	R.n[35]K[0]HGVVPLATYMRIY.K	sp|P46778|RL21_HUMAN	sp|P46778|RL21_HUMANtr|M0R181|M0R181_HUMANtr|G3V1B3|G3V1B3_HUMAN	0.924	0.0335	19|78	4	1680.97	1680.96	0.007178	2	7558.5	421.247	421.249	21	Internal LysN	PreLate
KISSLLEEQFQQG	A.n[35]K[0]ISSLLEEQFQQG.K	sp|P62241|RS8_HUMAN	sp|P62241|RS8_HUMANtr|Q5JR95|Q5JR95_HUMAN	1	1.69e-06	10|24	2	1539.84	1539.84	0.006879	2	7559.2	770.925	770.929	157	Internal LysN	PreLate
KISSLLEEQFQQG	A.n[35]K[0]ISSLLEEQFQQG.K	sp|P62241|RS8_HUMAN	sp|P62241|RS8_HUMANtr|Q5JR95|Q5JR95_HUMAN	0.9846	0.00396	18|48	3	1539.84	1539.84	0.008523	2	7559.4	514.286	514.289	157	Internal LysN	PreLate
KNRRDVEAWFFS	E.n[35]K[0]NRRDVEAWFFS.K	sp|P19012|K1C15_HUMAN	sp|P19012|K1C15_HUMANtr|C9JTG5|C9JTG5_HUMANtr|A8MT21|A8MT21_HUMAN	0.9539	0.0225	11|44	3	1587.84	1587.84	0.003026	2	7559.4	530.286	530.287	288	Internal LysN	PreLate
KCEGFELHFWR	E.n[35]K[0]C[160.03]EGFELHFWR.K	sp|Q9UGI8|TES_HUMAN	sp|Q9UGI8|TES_HUMAN	0.9969	0.000892	18|60	4	1541.77	1541.77	0.00348	2	7560.4	386.449	386.45	28	Internal LysN	PreLate
KTHLPGFVEQAEAL	S.n[35]K[0]THLPGFVEQAEAL.K	sp|P30044|PRDX5_HUMAN	sp|P30044|PRDX5_HUMAN	0.999	0.00048	19|52	3	1572.88	1572.87	0.005824	2	7561.5	525.298	525.3	102	Internal LysN	PreLate
KTHLPGFVEQAEAL	S.n[35]K[0]THLPGFVEQAEAL.K	sp|P30044|PRDX5_HUMAN	sp|P30044|PRDX5_HUMAN	0.9895	0.0202	15|26	2	1572.88	1572.87	0.006149	2	7561.6	787.443	787.447	102	Internal LysN	PreLate
KESSETPDQFMTADETRNLQNVDM	N.n[35]K[0]ESSETPDQFMTADETRNLQNVDM.K	sp|P16070|CD44_HUMAN	sp|P16070|CD44_HUMANtr|H0YE40|H0YE40_HUMANtr|H0YD13|H0YD13_HUMANtr|H0Y2P0|H0Y2P0_HUMAN	1	1.23e-11	25|92	3	2820.3	2819.28	1.01492	2	7562	940.767	941.106	715	Internal LysN	PreLate
KLLERLPEVEVPQHL	K.n[35]K[0]LLERLPEVEVPQHL.-	sp|Q02818|NUCB1_HUMAN	sp|Q02818|NUCB1_HUMAN	0.961	0.0309	11|56	3	1833.1	1833.09	0.007764	2	7562.1	612.038	612.041	447	Internal LysN	PreLate
LYFHIGETE	G.n[35]LYFHIGETE.K	sp|Q7Z7H5|TMED4_HUMAN	sp|Q7Z7H5|TMED4_HUMANsp|Q9BVK6|TMED9_HUMANtr|F8W7F7|F8W7F7_HUMAN	0.9997	0.000147	9|16	2	1141.59	1141.59	0.004745	1	7562.7	571.801	571.803	30	neo DiMet	PreLate
KLLERLPEVEVPQHL	K.n[35]K[0]LLERLPEVEVPQHL.-	sp|Q02818|NUCB1_HUMAN	sp|Q02818|NUCB1_HUMAN	0.9513	0.0226	11|84	4	1833.1	1833.09	0.005798	2	7563.3	459.281	459.282	447	Internal LysN	PreLate
KYTPSGQAGAAASESLFVSNHAY	G.n[35]K[0]YTPSGQAGAAASESLFVSNHAY.-	sp|P04075|ALDOA_HUMAN	sp|P04075|ALDOA_HUMANtr|H3BR68|H3BR68_HUMANtr|J3KPS3|J3KPS3_HUMAN	1	5.92e-09	22|88	3	2390.19	2389.18	1.00962	2	7566.1	797.399	797.736	342	Internal LysN	PreLate
KGSLLIDSSTIDPAVS	K.n[35]K[0]GSLLIDSSTIDPAVS.K	sp|P31937|3HIDH_HUMAN	sp|P31937|3HIDH_HUMANtr|H7BZL2|H7BZL2_HUMAN	0.9812	0.0195	9|30	2	1635.92	1635.91	0.002827	2	7568.6	818.964	818.966	125	Internal LysN	PreLate
KIYGADDIELLPEAQH	Q.n[35]K[0]IYGADDIELLPEAQH.K	sp|P11586|C1TC_HUMAN	sp|P11586|C1TC_HUMANtr|V9GYY3|V9GYY3_HUMANtr|F5H2F4|F5H2F4_HUMAN	0.9999	6.52e-06	19|60	3	1844.97	1844.97	0.000732	2	7568.7	615.998	615.999	832	Internal LysN	PreLate
KAGALNSNDAFVL	P.n[35]K[0]AGALNSNDAFVL.K	sp|P06396|GELS_HUMAN	sp|P06396|GELS_HUMANtr|A0A0A0MS51|A0A0A0MS51_HUMANtr|A0A0A0MT01|A0A0A0MT01_HUMANsp|GELS_HUMAN|	0.9811	0.0325	9|24	2	1352.75	1352.75	0.003338	2	7568.8	677.383	677.385	584	Internal LysN	PreLate
KRVNEVIVGNDQLMEI	A.n[35]K[0]RVNEVIVGNDQLMEI.-	sp|Q9NR50|EI2BG_HUMAN	sp|Q9NR50|EI2BG_HUMAN	0.9851	0.00425	15|60	3	1890.05	1890.05	0.002417	2	7568.9	631.023	631.023	437	Internal LysN	PreLate
KRSAELPDAVGPIVQLQE	E.n[35]K[0]RSAELPDAVGPIVQLQE.K	sp|Q96PU8|QKI_HUMAN	sp|Q96PU8|QKI_HUMANtr|H0YG47|H0YG47_HUMANtr|F5GYM3|F5GYM3_HUMANtr|F5H8C8|F5H8C8_HUMANtr|F5H5U6|F5H5U6_HUMANtr|F5GYT7|F5GYT7_HUMANtr|F5GXS8|F5GXS8_HUMAN	0.9997	9.86e-06	16|68	3	1984.13	1983.12	1.0053	2	7569	662.048	662.383	67	Internal LysN	PreLate
KTDFFIGGEEGMAE	R.n[35]K[0]TDFFIGGEEGMAE.K	sp|Q9Y266|NUDC_HUMAN	sp|Q9Y266|NUDC_HUMANtr|A0A0A0MSU9|A0A0A0MSU9_HUMAN	1	2.61e-06	19|26	2	1563.74	1563.73	0.003018	2	7569.6	782.874	782.876	39	Internal LysN	PreLate
KASYAEQLSML	E.n[35]K[0]ASYAEQLSML.K	sp|Q14980|NUMA1_HUMAN	sp|Q14980|NUMA1_HUMANtr|K4DIE0|K4DIE0_HUMANtr|H0YFY6|H0YFY6_HUMANtr|A0A087WY61|A0A087WY61_HUMAN	0.9808	0.0312	11|20	2	1273.68	1273.68	0.003028	2	7571.1	637.847	637.849	1430	Internal LysN	PreLate
KYHAASAEEQATIERNPYTIFHQAL	E.n[35]K[0]YHAASAEEQATIERNPYTIFHQAL.K	sp|Q9Y2R9|RT07_HUMAN	sp|Q9Y2R9|RT07_HUMANtr|J3QKW2|J3QKW2_HUMANtr|J3KSI8|J3KSI8_HUMANtr|J3QLS3|J3QLS3_HUMANtr|J3QQS1|J3QQS1_HUMAN	1	8.03e-08	24|144	4	2921.5	2921.49	0.008594	2	7572	731.379	731.382	125	Internal LysN	PreLate
KIGGIGTVPVGRVETGVL	Y.n[35]K[0]IGGIGTVPVGRVETGVL.K	sp|Q5VTE0|EF1A3_HUMAN	sp|Q5VTE0|EF1A3_HUMANsp|P68104|EF1A1_HUMANtr|A0A087WVQ9|A0A087WVQ9_HUMAN	0.9999	1.86e-05	20|68	3	1785.1	1785.09	0.003975	2	7573	596.038	596.04	255	Internal LysN	PreLate
KVNSSLSDELRRLQREIH	M.n[35]K[0]VNSSLSDELRRLQREIH.K	sp|Q9Y2X7|GIT1_HUMAN	sp|Q9Y2X7|GIT1_HUMANtr|J3QLH1|J3QLH1_HUMANtr|A0A0C4DGN6|A0A0C4DGN6_HUMANtr|J3QRU8|J3QRU8_HUMAN	0.9995	5.5e-05	19|102	4	2213.26	2213.25	0.012968	2	7574.8	554.319	554.322	445	Internal LysN	PreLate
KNTLTQTTENLRRVEEDIQQQ	L.n[35]K[0]NTLTQTTENLRRVEEDIQQQ.K	sp|P15924|DESP_HUMAN	sp|P15924|DESP_HUMAN	1	1.05e-05	18|80	3	2577.37	2577.36	0.010195	2	7575.5	860.126	860.13	1413	Internal LysN	PreLate
KFGSLLPIHPVTSG	F.n[35]K[0]FGSLLPIHPVTSG.-	sp|Q15257|PTPA_HUMAN	sp|Q15257|PTPA_HUMANtr|F6WIT2|F6WIT2_HUMANtr|A6PVN5|A6PVN5_HUMANtr|B7ZBQ0|B7ZBQ0_HUMANtr|Q68CR8|Q68CR8_HUMAN	1	1.96e-06	17|52	3	1485.88	1485.88	0.0074	2	7576.5	496.3	496.302	345	Internal LysN	PreLate
KNRRDVEAWFFS	E.n[35]K[0]NRRDVEAWFFS.K	sp|P19012|K1C15_HUMAN	sp|P19012|K1C15_HUMANtr|C9JTG5|C9JTG5_HUMANtr|A8MT21|A8MT21_HUMAN	0.9766	0.0058	12|66	4	1587.85	1587.84	0.008012	2	7578.8	397.967	397.969	288	Internal LysN	PreLate
KAVLFCLSED	K.n[35]K[0]AVLFC[160.03]LSED.K	sp|P23528|COF1_HUMAN	sp|P23528|COF1_HUMANtr|E9PP50|E9PP50_HUMANtr|E9PLJ3|E9PLJ3_HUMANtr|E9PS23|E9PS23_HUMANtr|E9PQB7|E9PQB7_HUMANtr|E9PK25|E9PK25_HUMANtr|G3V1A4|G3V1A4_HUMAN	0.9862	0.0199	11|18	2	1214.65	1214.64	0.002825	2	7579.2	608.329	608.33	34	Internal LysN	PreLate
ADVTARSLQYEY	M.n[43.02]ADVTARSLQYEY.K	sp|O75643|U520_HUMAN	sp|O75643|U520_HUMAN	0.9997	0.000152	12|22	2	1456.69	1456.68	0.005479	2	7579.4	729.349	729.352	2	Acet N-term	PreLate
KNRRDVEAWFFS	E.n[35]K[0]NRRDVEAWFFS.K	sp|P19012|K1C15_HUMAN	sp|P19012|K1C15_HUMANtr|C9JTG5|C9JTG5_HUMANtr|A8MT21|A8MT21_HUMAN	0.9462	0.0439	9|44	3	1587.84	1587.84	0.004375	2	7580.1	530.286	530.288	288	Internal LysN	PreLate
KHGVVPLATYMRIY	R.n[35]K[0]HGVVPLATYMRIY.K	sp|P46778|RL21_HUMAN	sp|P46778|RL21_HUMANtr|M0R181|M0R181_HUMANtr|G3V1B3|G3V1B3_HUMAN	1	5.89e-09	19|78	4	1680.96	1680.96	0.003172	2	7580.2	421.247	421.248	21	Internal LysN	PreLate
KGISCMNTTLSESPF	G.n[35]K[0]GISC[160.03]MNTTLSESPF.K	sp|Q15181|IPYR_HUMAN	sp|Q15181|IPYR_HUMAN	0.9744	0.0622	5|28	2	1704.83	1704.83	0.005837	2	7586.2	853.421	853.424	238	Internal LysN	PreLate
KLSRADLTEYLSTHY	R.n[35]K[0]LSRADLTEYLSTHY.K	sp|P31930|QCR1_HUMAN	sp|P31930|QCR1_HUMAN	1	4.18e-06	16|84	4	1830.98	1829.97	1.00744	2	7586.3	458.501	458.753	210	Internal LysN	PreLate
KIYGADDIELLPEAQH	Q.n[35]K[0]IYGADDIELLPEAQH.K	sp|P11586|C1TC_HUMAN	sp|P11586|C1TC_HUMANtr|V9GYY3|V9GYY3_HUMANtr|F5H2F4|F5H2F4_HUMAN	1	1.18e-08	13|30	2	1844.98	1844.97	0.010248	2	7586.5	923.494	923.499	832	Internal LysN	PreLate
KYTPSGQAGAAASESLFVSNHAY	G.n[35]K[0]YTPSGQAGAAASESLFVSNHAY.-	sp|P04075|ALDOA_HUMAN	sp|P04075|ALDOA_HUMANtr|H3BR68|H3BR68_HUMANtr|J3KPS3|J3KPS3_HUMAN	1	2.85e-07	15|88	3	2389.18	2389.18	0.008579	2	7587	797.399	797.402	342	Internal LysN	PreLate
KDLYANTVLSGGTTMYPGIADRMQ	R.n[35]K[0]DLYANTVLSGGTTM[147.04]YPGIADRMQ.K	sp|P60709|ACTB_HUMAN	sp|P60709|ACTB_HUMANsp|P63261|ACTG_HUMANtr|A0A2R8Y793|A0A2R8Y793_HUMAN	1	1.74e-16	22|92	3	2651.33	2651.31	0.012317	2	7587.2	884.779	884.783	291	Internal LysN	PreLate
KLVQDVANNTNEEAGDGTTTATVLARSIA	A.n[35]K[0]LVQDVANNTNEEAGDGTTTATVLARSIA.K	sp|P10809|CH60_HUMAN	sp|P10809|CH60_HUMANtr|E7ESH4|E7ESH4_HUMANtr|C9JL25|C9JL25_HUMANtr|E7EXB4|E7EXB4_HUMAN	1	1.17e-08	24|112	3	2993.57	2992.55	1.01621	2	7588.2	998.525	998.864	96	Internal LysN	PreLate
KLSRADLTEYLSTHY	R.n[35]K[0]LSRADLTEYLSTHY.K	sp|P31930|QCR1_HUMAN	sp|P31930|QCR1_HUMAN	0.9938	0.00349	13|56	3	1829.98	1829.97	0.007965	2	7588.4	610.998	611.001	210	Internal LysN	PreLate
KLFPETWTAE	H.n[35]K[0]LFPETWTAE.K	sp|Q9P032|NDUF4_HUMAN	sp|Q9P032|NDUF4_HUMAN	0.9567	0.105	7|18	2	1254.68	1254.67	0.005386	2	7588.5	628.343	628.345	127	Internal LysN	PreLate
KAGALNSNDAFVL	P.n[35]K[0]AGALNSNDAFVL.K	sp|P06396|GELS_HUMAN	sp|P06396|GELS_HUMANtr|A0A0A0MS51|A0A0A0MS51_HUMANtr|A0A0A0MT01|A0A0A0MT01_HUMANsp|GELS_HUMAN|	0.9999	2.31e-05	13|24	2	1352.76	1352.75	0.004558	2	7589.3	677.383	677.385	584	Internal LysN	PreLate
KIYGADDIELLPEAQH	Q.n[35]K[0]IYGADDIELLPEAQH.K	sp|P11586|C1TC_HUMAN	sp|P11586|C1TC_HUMANtr|V9GYY3|V9GYY3_HUMANtr|F5H2F4|F5H2F4_HUMAN	1	1.08e-07	23|60	3	1844.98	1844.97	0.006279	2	7589.4	615.998	616	832	Internal LysN	PreLate
KQIGIDPPRGVLMYGPPGCG	Y.n[35]K[0]QIGIDPPRGVLMYGPPGC[160.03]G.K	sp|P43686|PRS6B_HUMAN	sp|P43686|PRS6B_HUMAN	0.9999	2.52e-06	16|76	3	2145.14	2145.13	0.014401	2	7589.6	716.05	716.055	192	Internal LysN	PreLate
KHASPILPITEFSDIPRRAP	F.n[35]K[0]HASPILPITEFSDIPRRAP.K	sp|P42167|LAP2B_HUMAN	sp|P42167|LAP2B_HUMANtr|H0YJH7|H0YJH7_HUMANtr|G5E972|G5E972_HUMAN	1	7.24e-06	20|152	5	2278.31	2278.3	0.009477	2	7594.3	456.667	456.669	303	Internal LysN	PreLate
KNLFEDQNTLTSICE	Y.n[35]K[0]NLFEDQNTLTSIC[160.03]E.K	sp|P55060|XPO2_HUMAN	sp|P55060|XPO2_HUMAN	0.9982	9.06e-05	10|28	2	1844.9	1844.9	-0.003849	2	7594.5	923.459	923.457	331	Internal LysN	PreLate
KFVEGLPINDFSRE	W.n[35]K[0]FVEGLPINDFSRE.K	sp|P40925|MDHC_HUMAN	sp|P40925|MDHC_HUMANtr|B8ZZ51|B8ZZ51_HUMANtr|B9A041|B9A041_HUMAN	0.9997	0.000122	19|52	3	1683.91	1683.9	0.006633	2	7595.3	562.309	562.311	298	Internal LysN	PreLate
KAQIQQFHSQIAAQTSASVLAEELH	L.n[35]K[0]AQIQQFHSQIAAQTSASVLAEELH.K	sp|Q86UP2|KTN1_HUMAN	sp|Q86UP2|KTN1_HUMAN	1	1.22e-06	23|144	4	2769.48	2768.47	1.01175	2	7595.5	693.124	693.377	582	Internal LysN	PreLate
ALYHTEERGQPCSQNYRLFF	M.n[35]ALYHTEERGQPC[160.03]SQNYRLFF.K	sp|Q9H2U2|IPYR2_HUMAN	sp|Q9H2U2|IPYR2_HUMANtr|D6RGV9|D6RGV9_HUMANtr|D6R967|D6R967_HUMANtr|H0Y9D8|H0Y9D8_HUMANtr|D6RAD3|D6RAD3_HUMANtr|H0Y8X2|H0Y8X2_HUMANtr|F8W7R6|F8W7R6_HUMANtr|A0A0C4DGB9|A0A0C4DGB9_HUMAN	0.9278	0.0144	17|114	4	2550.24	2549.23	1.00898	1	7595.7	638.316	638.568	33	neo DiMet	PreLate
KHASPILPITEFSDIPRRAP	F.n[35]K[0]HASPILPITEFSDIPRRAP.K	sp|P42167|LAP2B_HUMAN	sp|P42167|LAP2B_HUMANtr|H0YJH7|H0YJH7_HUMANtr|G5E972|G5E972_HUMAN	0.9998	5.55e-05	17|114	4	2278.31	2278.3	0.008315	2	7596.2	570.583	570.585	303	Internal LysN	PreLate
KSNVSDAVAQSTRIIYGGSVTGATC	L.n[35]K[0]SNVSDAVAQSTRIIYGGSVTGATC[160.03].K	sp|P60174|TPIS_HUMAN	sp|P60174|TPIS_HUMAN	0.9929	0.000727	11|96	3	2575.33	2575.31	0.017447	2	7598.9	859.445	859.451	231	Internal LysN	PreLate
KLEATINELV	E.n[35]K[0]LEATINELV.-	sp|P10599|THIO_HUMAN	sp|P10599|THIO_HUMANsp|THIO_HUMAN|	0.9804	0.0447	11|18	2	1162.71	1162.7	0.003938	2	7600.8	582.358	582.36	96	Internal LysN	PreLate
KHGVVPLATYMRIY	R.n[35]K[0]HGVVPLATYMRIY.K	sp|P46778|RL21_HUMAN	sp|P46778|RL21_HUMANtr|M0R181|M0R181_HUMANtr|G3V1B3|G3V1B3_HUMAN	1	5.76e-08	17|78	4	1680.97	1680.96	0.005348	2	7600.9	421.247	421.249	21	Internal LysN	PreLate
KGPFTDVVTTNL	F.n[35]K[0]GPFTDVVTTNL.K	sp|Q9P0L0|VAPA_HUMAN	sp|Q9P0L0|VAPA_HUMAN	0.9304	0.117	12|22	2	1324.75	1324.75	0.002576	2	7601.9	663.38	663.381	26	Internal LysN	PreLate
KQLNSESLSQWTNPSTMANA	E.n[35]K[0]QLNSESLSQWTNPSTMANA.K	sp|P36952|SPB5_HUMAN	sp|P36952|SPB5_HUMAN	1	2.72e-07	11|38	2	2240.1	2240.1	0.006095	2	7603.2	1121.06	1121.06	248	Internal LysN	PreLate
KQPLNTTRINAAEIESRVRELS	L.n[35]K[0]QPLNTTRINAAEIESRVRELS.K	sp|Q06124|PTN11_HUMAN	sp|Q06124|PTN11_HUMANtr|H0YF12|H0YF12_HUMAN	0.9752	0.000807	15|168	5	2558.46	2558.44	0.020272	2	7603.8	512.694	512.698	213	Internal LysN	PreLate
KEQPGSPEWIQLD	M.n[35]K[0]EQPGSPEWIQLD.Q	sp|O00170|AIP_HUMAN	sp|O00170|AIP_HUMANtr|V9GYQ3|V9GYQ3_HUMANtr|E9PMH2|E9PMH2_HUMAN	0.9916	0.00669	11|24	2	1559.81	1559.8	0.002572	1	7606.8	780.909	780.911	215	neo DiMet	PreLate
SLVSPASFENVRA	F.n[35]SLVSPASFENVRA.K	sp|P60763|RAC3_HUMAN	sp|P60763|RAC3_HUMANsp|P63000|RAC1_HUMANtr|J3QLK0|J3QLK0_HUMANtr|J3KSC4|J3KSC4_HUMAN	1	5.1e-06	13|24	2	1409.78	1409.77	0.004039	1	7607.8	705.894	705.896	83	neo DiMet	PreLate
KQLNSESLSQWTNPSTMANA	E.n[35]K[0]QLNSESLSQWTNPSTMANA.K	sp|P36952|SPB5_HUMAN	sp|P36952|SPB5_HUMAN	1	3.03e-10	31|76	3	2240.1	2240.1	0.008591	2	7608	747.706	747.709	248	Internal LysN	PreLate
KCLDAVVSTRHEMLPEFY	A.n[35]K[0]C[160.03]LDAVVSTRHEMLPEFY.K	sp|Q86VP6|CAND1_HUMAN	sp|Q86VP6|CAND1_HUMANtr|A0A0C4DGH5|A0A0C4DGH5_HUMANtr|H0YH27|H0YH27_HUMAN	0.9989	0.000392	15|102	4	2228.13	2228.12	0.008857	2	7608.1	558.037	558.039	355	Internal LysN	PreLate
KDLYANTVLSGGTTMYPGIADRMQ	R.n[35]K[0]DLYANTVLSGGTTM[147.04]YPGIADRMQ.K	sp|P60709|ACTB_HUMAN	sp|P60709|ACTB_HUMANsp|P63261|ACTG_HUMANtr|A0A2R8Y793|A0A2R8Y793_HUMAN	1	1.13e-10	19|92	3	2652.32	2651.31	1.00915	2	7608.4	884.779	885.115	291	Internal LysN	PreLate
KLVQDVANNTNEEAGDGTTTATVLARSIA	A.n[35]K[0]LVQDVANNTNEEAGDGTTTATVLARSIA.K	sp|P10809|CH60_HUMAN	sp|P10809|CH60_HUMANtr|E7ESH4|E7ESH4_HUMANtr|C9JL25|C9JL25_HUMANtr|E7EXB4|E7EXB4_HUMAN	1	3.28e-10	32|112	3	2993.56	2992.55	1.012	2	7608.9	998.525	998.862	96	Internal LysN	PreLate
KTTGLVGLAVCNTPHERLRILYT	K.n[35]K[0]TTGLVGLAVC[160.03]NTPHERLRILYT.K	sp|Q16718|NDUA5_HUMAN	sp|Q16718|NDUA5_HUMANtr|F8WAS3|F8WAS3_HUMAN	0.9984	0.000157	28|176	5	2646.51	2645.49	1.01756	2	7609.6	530.105	530.309	7	Internal LysN	PreLate
KIYGADDIELLPEAQH	Q.n[35]K[0]IYGADDIELLPEAQH.K	sp|P11586|C1TC_HUMAN	sp|P11586|C1TC_HUMANtr|V9GYY3|V9GYY3_HUMANtr|F5H2F4|F5H2F4_HUMAN	0.9925	0.00173	16|60	3	1844.98	1844.97	0.010172	2	7610	615.998	616.002	832	Internal LysN	PreLate
ARFALTVVRHGETRFN	M.n[43.02]ARFALTVVRHGETRFN.K	sp|Q9NQ88|TIGAR_HUMAN	sp|Q9NQ88|TIGAR_HUMAN	0.9732	0.00897	16|90	4	1915.02	1915.02	0.004472	2	7610.5	479.762	479.763	2	Acet N-term	PreLate
SLVSPASFENVRA	F.n[35]SLVSPASFENVRA.K	sp|P60763|RAC3_HUMAN	sp|P60763|RAC3_HUMANsp|P63000|RAC1_HUMANtr|J3QLK0|J3QLK0_HUMANtr|J3KSC4|J3KSC4_HUMAN	0.9999	2.86e-05	13|48	3	1409.78	1409.77	0.003513	1	7610.5	470.932	470.933	83	neo DiMet	PreLate
KRSRGFGFVTYSCVEEVDAAMCARPH	T.n[35]K[0]RSRGFGFVTYSC[160.03]VEEVDAAMC[160.03]ARPH.K	sp|P51991|ROA3_HUMAN	sp|P51991|ROA3_HUMAN	1	2.61e-13	31|200	5	3064.48	3063.47	1.01278	2	7610.8	613.701	613.904	73	Internal LysN	PreLate
KFVEGLPINDFSRE	W.n[35]K[0]FVEGLPINDFSRE.K	sp|P40925|MDHC_HUMAN	sp|P40925|MDHC_HUMANtr|B8ZZ51|B8ZZ51_HUMANtr|B9A041|B9A041_HUMAN	1	1.78e-06	15|26	2	1683.91	1683.9	0.004908	2	7611.2	842.959	842.962	298	Internal LysN	PreLate
KIMYLSEAYFR	Q.n[35]K[0]IMYLSEAYFR.K	sp|Q9Y6N5|SQOR_HUMAN	sp|Q9Y6N5|SQOR_HUMANtr|H3BMS6|H3BMS6_HUMANtr|H3BNX3|H3BNX3_HUMAN	0.9988	0.000133	14|40	3	1453.78	1453.79	-0.000639	2	7613.9	485.602	485.602	207	Internal LysN	PreLate
KYGYEIPVDMLC	Y.n[35]K[0]YGYEIPVDM[147.04]LC[160.03].K	sp|P60900|PSA6_HUMAN	sp|P60900|PSA6_HUMANtr|G3V295|G3V295_HUMANtr|G3V5Z7|G3V5Z7_HUMANtr|G3V3I1|G3V3I1_HUMAN	0.9897	0.0192	10|22	2	1536.75	1536.74	0.006135	2	7614.3	769.378	769.381	104	Internal LysN	PreLate
KFVEGLPINDFSRE	W.n[35]K[0]FVEGLPINDFSRE.K	sp|P40925|MDHC_HUMAN	sp|P40925|MDHC_HUMANtr|B8ZZ51|B8ZZ51_HUMANtr|B9A041|B9A041_HUMAN	1	9.66e-11	20|52	3	1683.91	1683.9	0.007102	2	7615.9	562.309	562.311	298	Internal LysN	PreLate
KNLFEDQNTLTSICE	Y.n[35]K[0]NLFEDQNTLTSIC[160.03]E.K	sp|P55060|XPO2_HUMAN	sp|P55060|XPO2_HUMAN	1	4.18e-07	14|28	2	1844.91	1844.9	0.005088	2	7616.1	923.459	923.462	331	Internal LysN	PreLate
KVSSQGNLIPARPAPAPPLYSSLT	P.n[35]K[0]VSSQGNLIPARPAPAPPLYSSLT.-	sp|Q13443|ADAM9_HUMAN	sp|Q13443|ADAM9_HUMANtr|A0A0J9YY58|A0A0J9YY58_HUMAN	0.9402	0.0197	10|92	3	2498.42	2497.41	1.0104	2	7617.8	833.478	833.815	796	Internal LysN	PreLate
KMINLSVPDTIDERAIN	C.n[35]K[0]MINLSVPDTIDERAIN.K	sp|P13797|PLST_HUMAN	sp|P13797|PLST_HUMANtr|A0A0A0MSQ0|A0A0A0MSQ0_HUMANtr|U3KQI3|U3KQI3_HUMAN	0.996	7.37e-05	16|64	3	1962.08	1962.07	0.017517	2	7618.5	655.03	655.035	168	Internal LysN	PreLate
KTQTPPVSPAPQPTEERLPSSPVYEDAASF	A.n[35]K[0]TQTPPVSPAPQPTEERLPSSPVYEDAASF.K	sp|Q14247|SRC8_HUMAN	sp|Q14247|SRC8_HUMANtr|H0YEV2|H0YEV2_HUMANtr|H0YCD9|H0YCD9_HUMAN	1	2.06e-10	17|116	3	3260.66	3259.65	1.01383	2	7621.1	1087.56	1087.89	398	Internal LysN	PreLate
