## Supplemental Tables S1-S10 and Tables S12 for "In-Depth Characterization of Apoptosis N-terminome Reveals a Link Between Caspase-3 Cleavage and Post-Translational N-terminal Acetylation" (part 3 of 3)

### Sheet: Table S1 LATE N-term Labeling (continued)
Peptide	Modified peptide	Protein	Alternative proteins	Probability	Expect	Ions	Assumed charge	Precursor neutral mass	Calc neutral pep mass	Measured -Theoretical mass difference	NET	retention time	m/z ratio theoretical	m/z ratio experimental	Start position	Peptide Type	Sample			A	LATE	PreLATE		B	LATE	PreLATE
KLEATINELV	E.n[35]K[0]LEATINELV.-	sp|P10599|THIO_HUMAN	sp|P10599|THIO_HUMANsp|THIO_HUMAN|	0.9615	0.102	8|18	2	1162.71	1162.7	0.004334	2	7621.7	582.358	582.361	96	Internal LysN	PreLate
KVPSLVGSFIRSQN	S.n[35]K[0]VPSLVGSFIRSQN.K	sp|P78417|GSTO1_HUMAN	sp|P78417|GSTO1_HUMANtr|Q5TA02|Q5TA02_HUMAN	0.9994	0.000278	17|52	3	1564.92	1564.91	0.006085	2	7621.9	522.646	522.648	122	Internal LysN	PreLate
KQLNSESLSQWTNPSTMANA	E.n[35]K[0]QLNSESLSQWTNPSTMANA.K	sp|P36952|SPB5_HUMAN	sp|P36952|SPB5_HUMAN	1	2.29e-15	22|38	2	2240.1	2240.1	0.007175	2	7624.1	1121.06	1121.06	248	Internal LysN	PreLate
KRSRGFGFVTYSCVEEVDAAMCARPH	T.n[35]K[0]RSRGFGFVTYSC[160.03]VEEVDAAMC[160.03]ARPH.K	sp|P51991|ROA3_HUMAN	sp|P51991|ROA3_HUMAN	1	3.06e-08	36|150	4	3063.48	3063.47	0.013577	2	7624.3	766.875	766.878	73	Internal LysN	PreLate
KVFENFLHNSIFVPRPER	R.n[35]K[0]VFENFLHNSIFVPRPER.K	sp|P08069|IGF1R_HUMAN	sp|P08069|IGF1R_HUMANtr|C9J5X1|C9J5X1_HUMAN	1	1.8e-07	17|136	5	2263.26	2262.25	1.01277	2	7624.6	453.457	453.66	720	Internal LysN	PreLate
KLCDEQLSSQSHYDFGLRAL	F.n[35]K[0]LC[160.03]DEQLSSQSHYDFGLRAL.K	sp|Q14204|DYHC1_HUMAN	sp|Q14204|DYHC1_HUMANtr|A0A2R8YFZ7|A0A2R8YFZ7_HUMAN	1	1.3e-06	21|114	4	2400.2	2400.2	0.008925	2	7625.5	601.056	601.058	2074	Internal LysN	PreLate
AGRLPACVVDCGTGYT	M.n[43.02]AGRLPAC[160.03]VVDC[160.03]GTGYT.K	sp|P61158|ARP3_HUMAN	sp|P61158|ARP3_HUMANtr|F8WE84|F8WE84_HUMANtr|F8WEW2|F8WEW2_HUMAN	1	7.8e-08	11|30	2	1737.79	1737.78	0.008048	2	7625.6	869.898	869.902	2	Acet N-term	PreLate
KLLRFQSSHHPTDITSLDQYVERM	A.n[35]K[0]LLRFQSSHHPTDITSLDQYVERM.K	sp|P14625|ENPL_HUMAN	sp|P14625|ENPL_HUMAN	1	6.06e-13	42|138	4	2934.53	2934.52	0.01119	2	7626.7	734.638	734.641	508	Internal LysN	PreLate
KLLRFQSSHHPTDITSLDQYVERM	A.n[35]K[0]LLRFQSSHHPTDITSLDQYVERM.K	sp|P14625|ENPL_HUMAN	sp|P14625|ENPL_HUMAN	0.9533	0.000559	27|184	5	2935.55	2934.52	1.02979	2	7628.2	587.912	588.118	508	Internal LysN	PreLate
KQLNSESLSQWTNPSTMANA	E.n[35]K[0]QLNSESLSQWTNPSTMANA.K	sp|P36952|SPB5_HUMAN	sp|P36952|SPB5_HUMAN	1	5.67e-08	30|76	3	2240.12	2240.1	0.020688	2	7628.7	747.706	747.713	248	Internal LysN	PreLate
KGPFTDVVTTNL	F.n[35]K[0]GPFTDVVTTNL.K	sp|Q9P0L0|VAPA_HUMAN	sp|Q9P0L0|VAPA_HUMAN	0.9994	0.000509	11|22	2	1324.75	1324.75	0.005203	2	7628.9	663.38	663.382	26	Internal LysN	PreLate
KDLYANTVLSGGTTMYPGIADRMQ	R.n[35]K[0]DLYANTVLSGGTTMYPGIADRM[147.04]Q.K	sp|P60709|ACTB_HUMAN	sp|P60709|ACTB_HUMANsp|P63261|ACTG_HUMANtr|A0A2R8Y793|A0A2R8Y793_HUMAN	1	1.69e-08	23|92	3	2651.33	2651.31	0.012257	2	7629.9	884.779	884.783	291	Internal LysN	PreLate
KYCQVIRVIAHTQMRLLPLRQ	K.n[35]K[0]YC[160.03]QVIRVIAHTQMRLLPLRQ.K	sp|P39023|RL3_HUMAN	sp|P39023|RL3_HUMANtr|H7C422|H7C422_HUMANtr|H7C3M2|H7C3M2_HUMANtr|B5MCW2|B5MCW2_HUMANtr|G5E9G0|G5E9G0_HUMAN	0.9828	0.000418	15|160	5	2656.56	2656.54	0.022122	2	7630.5	532.314	532.319	155	Internal LysN	PreLate
KVGINYQPPTVVPGGDLA	F.n[35]K[0]VGINYQPPTVVPGGDLA.K	sp|Q71U36|TBA1A_HUMAN	sp|Q71U36|TBA1A_HUMANsp|P68363|TBA1B_HUMANsp|P0DPH8|TBA3D_HUMANsp|Q9NY65|TBA8_HUMANsp|P68366|TBA4A_HUMANsp|Q6PEY2|TBA3E_HUMANsp|Q9BQE3|TBA1C_HUMANsp|P0DPH7|TBA3C_HUMANtr|C9J2C0|C9J2C0_HUMANtr|A0A1W2PQM2|A0A1W2PQM2_HUMANtr|F5H5D3|F5H5D3_HUMANtr|V9GZ17|V9GZ17_HUMAN	0.9998	7.95e-06	8|34	2	1858.05	1858.04	0.011767	2	7631.4	930.028	930.034	352	Internal LysN	PreLate
KVDVSAPDVEAHGPEWNL	P.n[35]K[0]VDVSAPDVEAHGPEWNL.K	sp|Q09666|AHNK_HUMAN	sp|Q09666|AHNK_HUMAN	0.9931	0.00376	14|68	3	1996.02	1996.01	0.005139	2	7631.6	666.344	666.346	609	Internal LysN	PreLate
KRSRGFGFVTYSCVEEVDAAMCARPH	T.n[35]K[0]RSRGFGFVTYSC[160.03]VEEVDAAMC[160.03]ARPH.K	sp|P51991|ROA3_HUMAN	sp|P51991|ROA3_HUMAN	1	6.35e-09	33|200	5	3063.48	3063.47	0.014038	2	7632.2	613.701	613.704	73	Internal LysN	PreLate
KIPEINSSDMSAHVTSPSGRVTEAEIVPMG	L.n[35]K[0]IPEINSSDMSAHVTSPSGRVTEAEIVPMG.K	sp|O75369|FLNB_HUMAN	sp|O75369|FLNB_HUMANtr|E7EN95|E7EN95_HUMAN	0.9462	0.00185	21|174	4	3173.62	3172.6	1.02757	2	7634.5	794.156	794.413	2120	Internal LysN	PreLate
KTQTPPVSPAPQPTEERLPSSPVYEDAASF	A.n[35]K[0]TQTPPVSPAPQPTEERLPSSPVYEDAASF.K	sp|Q14247|SRC8_HUMAN	sp|Q14247|SRC8_HUMANtr|H0YEV2|H0YEV2_HUMANtr|H0YCD9|H0YCD9_HUMAN	1	4.23e-09	29|174	4	3259.66	3259.65	0.01177	2	7635.7	815.919	815.922	398	Internal LysN	PreLate
KFVEGLPINDFSRE	W.n[35]K[0]FVEGLPINDFSRE.K	sp|P40925|MDHC_HUMAN	sp|P40925|MDHC_HUMANtr|B8ZZ51|B8ZZ51_HUMANtr|B9A041|B9A041_HUMAN	0.9936	0.000242	14|52	3	1683.92	1683.9	0.013818	2	7636.9	562.309	562.313	298	Internal LysN	PreLate
KTGAAPIIDVVRSGYY	N.n[35]K[0]TGAAPIIDVVRSGYY.K	sp|P46776|RL27A_HUMAN	sp|P46776|RL27A_HUMANtr|E9PLX7|E9PLX7_HUMANtr|E9PJD9|E9PJD9_HUMAN	1	9.4e-07	23|60	3	1742.98	1742.98	0.006474	2	7640.7	582	582.002	94	Internal LysN	PreLate
KRVIISAPSADAPMFVMGVNHE	A.n[35]K[0]RVIISAPSADAPMFVMGVNHE.K	sp|P04406|G3P_HUMAN	sp|P04406|G3P_HUMANtr|E7EUT5|E7EUT5_HUMAN	0.9997	1.79e-05	22|126	4	2402.28	2402.27	0.016246	2	7640.8	601.574	601.578	117	Internal LysN	PreLate
KYGDAFIRGNNVLYISTQ	N.n[35]K[0]YGDAFIRGNNVLYISTQ.K	sp|P62312|LSM6_HUMAN	sp|P62312|LSM6_HUMAN	0.999	0.000302	18|68	3	2092.13	2092.12	0.009862	2	7640.9	698.379	698.383	59	Internal LysN	PreLate
KGAVAIADAIRGGLP	S.n[35]K[0]GAVAIADAIRGGLP.K	sp|P46060|RAGP1_HUMAN	sp|P46060|RAGP1_HUMANtr|H0Y4Q3|H0Y4Q3_HUMAN	0.9999	2.96e-05	11|56	3	1441.89	1441.88	0.005045	2	7641	481.635	481.637	279	Internal LysN	PreLate
KTQTPPVSPAPQPTEERLPSSPVYEDAASF	A.n[35]K[0]TQTPPVSPAPQPTEERLPSSPVYEDAASF.K	sp|Q14247|SRC8_HUMAN	sp|Q14247|SRC8_HUMANtr|H0YEV2|H0YEV2_HUMANtr|H0YCD9|H0YCD9_HUMAN	1	1.26e-13	16|116	3	3259.66	3259.65	0.012122	2	7641.5	1087.56	1087.56	398	Internal LysN	PreLate
KRVIISAPSADAPMFVMGVNHE	A.n[35]K[0]RVIISAPSADAPMFVMGVNHE.K	sp|P04406|G3P_HUMAN	sp|P04406|G3P_HUMANtr|E7EUT5|E7EUT5_HUMAN	1	3.07e-08	23|84	3	2402.26	2402.27	-0.006426	2	7641.6	801.763	801.761	117	Internal LysN	PreLate
KQLEAIDQLHLEYA	E.n[35]K[0]QLEAIDQLHLEYA.K	sp|O43707|ACTN4_HUMAN	sp|O43707|ACTN4_HUMANtr|F5GXS2|F5GXS2_HUMAN	0.9998	1.16e-05	15|52	3	1703.94	1703.93	0.010017	2	7641.8	568.984	568.987	521	Internal LysN	PreLate
KLLRFQSSHHPTDITSLDQYVERM	A.n[35]K[0]LLRFQSSHHPTDITSLDQYVERM.K	sp|P14625|ENPL_HUMAN	sp|P14625|ENPL_HUMAN	1	2.85e-07	15|92	3	2934.54	2934.52	0.015501	2	7642	979.182	979.187	508	Internal LysN	PreLate
KLEECVRSIQADGLVWGSS	A.n[35]K[0]LEEC[160.03]VRSIQADGLVWGSS.K	sp|P24534|EF1B_HUMAN	sp|P24534|EF1B_HUMAN	0.9253	0.00677	18|72	3	2168.13	2167.12	1.01647	2	7642.3	723.379	723.718	157	Internal LysN	PreLate
KVPSLVGSFIRSQN	S.n[35]K[0]VPSLVGSFIRSQN.K	sp|P78417|GSTO1_HUMAN	sp|P78417|GSTO1_HUMANtr|Q5TA02|Q5TA02_HUMAN	1	1.55e-06	22|52	3	1564.93	1564.91	0.0101	2	7642.8	522.646	522.649	122	Internal LysN	PreLate
KAQNTWGCGNSLRTALINSTGEEVAMR	W.n[35]K[0]AQNTWGC[160.03]GNSLRTALINSTGEEVAMR.K	sp|P02545|LMNA_HUMAN	sp|P02545|LMNA_HUMANtr|Q5TCI8|Q5TCI8_HUMAN	1	3.57e-08	28|156	4	2997.51	2997.5	0.013643	2	7644.6	750.382	750.385	515	Internal LysN	PreLate
KQLNSESLSQWTNPSTMANA	E.n[35]K[0]QLNSESLSQWTNPSTMANA.K	sp|P36952|SPB5_HUMAN	sp|P36952|SPB5_HUMAN	1	6.16e-09	11|38	2	2240.1	2240.1	0.006141	2	7645.1	1121.06	1121.06	248	Internal LysN	PreLate
KSLQESRPFSVDFFR	F.n[35]K[0]SLQESRPFSVDFFR.K	sp|Q9NYH9|UTP6_HUMAN	sp|Q9NYH9|UTP6_HUMANtr|J3KRR8|J3KRR8_HUMAN	0.9232	0.0219	11|84	4	1877.02	1876.01	1.01076	2	7645.7	470.009	470.261	498	Internal LysN	PreLate
AGRLPACVVDCGTGYT	M.n[43.02]AGRLPAC[160.03]VVDC[160.03]GTGYT.K	sp|P61158|ARP3_HUMAN	sp|P61158|ARP3_HUMANtr|F8WE84|F8WE84_HUMANtr|F8WEW2|F8WEW2_HUMAN	0.9993	0.000441	18|30	2	1737.79	1737.78	0.007665	2	7646.2	869.898	869.902	2	Acet N-term	PreLate
KLLRFQSSHHPTDITSLDQYVERM	A.n[35]K[0]LLRFQSSHHPTDITSLDQYVERM.K	sp|P14625|ENPL_HUMAN	sp|P14625|ENPL_HUMAN	0.9425	0.00494	22|138	4	2934.54	2934.52	0.020281	2	7647.4	734.638	734.643	508	Internal LysN	PreLate
KLLRFQSSHHPTDITSLDQYVERM	A.n[35]K[0]LLRFQSSHHPTDITSLDQYVERM.K	sp|P14625|ENPL_HUMAN	sp|P14625|ENPL_HUMAN	0.9457	0.0159	32|184	5	2934.53	2934.52	0.009367	2	7649.9	587.912	587.914	508	Internal LysN	PreLate
KNVTGHYISPFHDIPL	F.n[35]K[0]NVTGHYISPFHDIPL.K	sp|Q9H2U2|IPYR2_HUMAN	sp|Q9H2U2|IPYR2_HUMANtr|D6RGV9|D6RGV9_HUMANtr|D6R967|D6R967_HUMANtr|H0Y9D8|H0Y9D8_HUMANtr|D6RAD3|D6RAD3_HUMANtr|A0A0C4DGB9|A0A0C4DGB9_HUMAN	0.978	0.00952	11|90	4	1871.02	1871.02	0.007546	2	7650.1	468.761	468.763	53	Internal LysN	PreLate
KSSASAPDVDDPEAFPALA	D.n[35]K[0]SSASAPDVDDPEAFPALA.-	sp|Q8NC51|PAIRB_HUMAN	sp|Q8NC51|PAIRB_HUMAN	0.9998	8.89e-05	6|36	2	1920.96	1920.95	0.004748	2	7650.2	961.484	961.486	390	Internal LysN	PreLate
KVGINYQPPTVVPGGDLA	F.n[35]K[0]VGINYQPPTVVPGGDLA.K	sp|Q71U36|TBA1A_HUMAN	sp|Q71U36|TBA1A_HUMANsp|P68363|TBA1B_HUMANsp|P0DPH8|TBA3D_HUMANsp|Q9NY65|TBA8_HUMANsp|P68366|TBA4A_HUMANsp|Q6PEY2|TBA3E_HUMANsp|Q9BQE3|TBA1C_HUMANsp|P0DPH7|TBA3C_HUMANtr|C9J2C0|C9J2C0_HUMANtr|A0A1W2PQM2|A0A1W2PQM2_HUMANtr|F5H5D3|F5H5D3_HUMANtr|V9GZ17|V9GZ17_HUMAN	0.9982	0.000203	19|68	3	1859.05	1858.04	1.0124	2	7650.3	620.354	620.692	352	Internal LysN	PreLate
KEALGIPAAASF	L.n[35]K[0]EALGIPAAASF.K	sp|P31939|PUR9_HUMAN	sp|P31939|PUR9_HUMAN	0.9991	0.000759	12|22	2	1207.71	1207.7	0.003382	2	7651.1	604.859	604.86	254	Internal LysN	PreLate
KVGINYQPPTVVPGGDLA	F.n[35]K[0]VGINYQPPTVVPGGDLA.K	sp|Q71U36|TBA1A_HUMAN	sp|Q71U36|TBA1A_HUMANsp|P68363|TBA1B_HUMANsp|P0DPH8|TBA3D_HUMANsp|Q9NY65|TBA8_HUMANsp|P68366|TBA4A_HUMANsp|Q6PEY2|TBA3E_HUMANsp|Q9BQE3|TBA1C_HUMANsp|P0DPH7|TBA3C_HUMANtr|C9J2C0|C9J2C0_HUMANtr|A0A1W2PQM2|A0A1W2PQM2_HUMANtr|F5H5D3|F5H5D3_HUMANtr|V9GZ17|V9GZ17_HUMAN	1	8.63e-08	13|34	2	1858.04	1858.04	0.002234	2	7652	930.028	930.029	352	Internal LysN	PreLate
KLQMPSF	P.n[35]K[0]LQMPSF.K	sp|Q8IVF2|AHNK2_HUMAN	sp|Q8IVF2|AHNK2_HUMAN	0.9529	0.104	8|12	2	883.509	883.505	0.003954	2	7652.1	442.76	442.762	1413	Internal LysN	PreLate
KILDVMYSRLP	Y.n[35]K[0]ILDVMYSRLP.K	sp|P78527|PRKDC_HUMAN	sp|P78527|PRKDC_HUMAN	0.9981	0.00067	11|40	3	1367.81	1367.81	0.003	2	7653.5	456.943	456.944	1875	Internal LysN	PreLate
KMRYLEVSEPQDIECCGALEYYD	M.n[35]K[0]M[147.04]RYLEVSEPQDIEC[160.03]C[160.03]GALEYYD.K	sp|O15371|EIF3D_HUMAN	sp|O15371|EIF3D_HUMANtr|B0QYA5|B0QYA5_HUMAN	1	5.13e-08	12|88	3	2918.31	2917.3	1.0088	2	7654	973.442	973.778	181	Internal LysN	PreLate
KTGAAPIIDVVRSGYY	N.n[35]K[0]TGAAPIIDVVRSGYY.K	sp|P46776|RL27A_HUMAN	sp|P46776|RL27A_HUMANtr|E9PLX7|E9PLX7_HUMANtr|E9PJD9|E9PJD9_HUMAN	0.9876	0.00947	13|30	2	1742.98	1742.98	0.002489	2	7654.6	872.496	872.497	94	Internal LysN	PreLate
KTYEAALETIQNMS	D.n[35]K[0]TYEAALETIQNMS.K	sp|O00231|PSD11_HUMAN	sp|O00231|PSD11_HUMAN	0.926	0.000605	11|26	2	1632.85	1631.83	1.01874	2	7654.8	816.922	817.431	395	Internal LysN	PreLate
KVLTEIIASRTPEELRAI	E.n[35]K[0]VLTEIIASRTPEELRAI.K	sp|P08758|ANXA5_HUMAN	sp|P08758|ANXA5_HUMANtr|D6RBL5|D6RBL5_HUMANtr|E9PHT9|E9PHT9_HUMANsp|ANXA5_HUMAN|	0.9423	0.0526	11|68	3	2072.25	2072.24	0.00802	2	7655	691.755	691.757	108	Internal LysN	PreLate
KEQLTPSQIMSLE	F.n[35]K[0]EQLTPSQIMSLE.K	sp|Q00059|TFAM_HUMAN	sp|Q00059|TFAM_HUMANtr|H7BYN3|H7BYN3_HUMAN	0.9928	0.00889	9|24	2	1536.84	1536.83	0.007125	2	7657	769.421	769.425	118	Internal LysN	PreLate
KVLTEIIASRTPEELRAI	E.n[35]K[0]VLTEIIASRTPEELRAI.K	sp|P08758|ANXA5_HUMAN	sp|P08758|ANXA5_HUMANtr|D6RBL5|D6RBL5_HUMANtr|E9PHT9|E9PHT9_HUMANsp|ANXA5_HUMAN|	0.9998	7.78e-05	22|102	4	2072.25	2072.24	0.006409	2	7657.2	519.068	519.069	108	Internal LysN	PreLate
KLEECVRSIQADGLVWGSS	A.n[35]K[0]LEEC[160.03]VRSIQADGLVWGSS.K	sp|P24534|EF1B_HUMAN	sp|P24534|EF1B_HUMAN	1	4.75e-10	18|36	2	2168.12	2167.12	1.0083	2	7658	1084.57	1085.07	157	Internal LysN	PreLate
KTGAAPIIDVVRSGYY	N.n[35]K[0]TGAAPIIDVVRSGYY.K	sp|P46776|RL27A_HUMAN	sp|P46776|RL27A_HUMANtr|E9PLX7|E9PLX7_HUMANtr|E9PJD9|E9PJD9_HUMAN	0.9999	8.16e-06	22|60	3	1742.99	1742.98	0.009482	2	7661.3	582	582.003	94	Internal LysN	PreLate
KRVIISAPSADAPMFVMGVNHE	A.n[35]K[0]RVIISAPSADAPMFVMGVNHE.K	sp|P04406|G3P_HUMAN	sp|P04406|G3P_HUMANtr|E7EUT5|E7EUT5_HUMAN	1	9.26e-11	27|126	4	2402.28	2402.27	0.011583	2	7661.4	601.574	601.577	117	Internal LysN	PreLate
KFLPLTQV	Q.n[35]K[0]FLPLTQV.-	sp|Q9BTE1|DCTN5_HUMAN	sp|Q9BTE1|DCTN5_HUMAN	0.9348	0.122	8|14	2	978.635	978.633	0.00209	2	7661.6	490.324	490.325	175	Internal LysN	PreLate
KGAVAIADAIRGGLP	S.n[35]K[0]GAVAIADAIRGGLP.K	sp|P46060|RAGP1_HUMAN	sp|P46060|RAGP1_HUMANtr|H0Y4Q3|H0Y4Q3_HUMAN	1	2.08e-06	18|56	3	1441.89	1441.88	0.002711	2	7662.5	481.635	481.636	279	Internal LysN	PreLate
KRVIISAPSADAPMFVMGVNHE	A.n[35]K[0]RVIISAPSADAPMFVMGVNHE.K	sp|P04406|G3P_HUMAN	sp|P04406|G3P_HUMANtr|E7EUT5|E7EUT5_HUMAN	1	3.91e-11	27|84	3	2402.25	2402.27	-0.014483	2	7662.6	801.763	801.758	117	Internal LysN	PreLate
KLEECVRSIQADGLVWGSS	A.n[35]K[0]LEEC[160.03]VRSIQADGLVWGSS.K	sp|P24534|EF1B_HUMAN	sp|P24534|EF1B_HUMAN	0.9999	9.8e-06	10|72	3	2167.13	2167.12	0.010502	2	7663.6	723.379	723.383	157	Internal LysN	PreLate
KANPDLPILIRECSDVQP	K.n[35]K[0]ANPDLPILIREC[160.03]SDVQP.K	sp|O43678|NDUA2_HUMAN	sp|O43678|NDUA2_HUMAN	0.9977	0.00126	16|68	3	2098.14	2098.13	0.006553	2	7664	700.384	700.386	46	Internal LysN	PreLate
KVGEATETALTCLVE	E.n[35]K[0]VGEATETALTC[160.03]LVE.K	sp|Q93084|AT2A3_HUMAN	sp|Q93084|AT2A3_HUMANsp|P16615|AT2A2_HUMANtr|H7C5W9|H7C5W9_HUMAN	0.9876	0.023	12|28	2	1653.88	1653.87	0.007026	2	7664.1	827.943	827.946	436	Internal LysN	PreLate
KVADPTPFHIQAEVTM	F.n[35]K[0]VADPTPFHIQAEVTM.K	sp|P16152|CBR1_HUMAN	sp|P16152|CBR1_HUMANtr|E9PQ63|E9PQ63_HUMANtr|A8MTM1|A8MTM1_HUMAN	0.938	0.00137	11|30	2	1817.98	1816.96	1.0184	2	7664.9	909.488	909.997	96	Internal LysN	PreLate
KACLDTAVENMPSL	L.n[35]K[0]AC[160.03]LDTAVENMPSL.K	sp|P49327|FAS_HUMAN	sp|P49327|FAS_HUMANtr|A0A0U1RQF0|A0A0U1RQF0_HUMAN	0.9997	0.000161	8|26	2	1581.8	1581.8	0.006632	2	7665.1	791.905	791.908	1225	Internal LysN	PreLate
KILENSEDSSPECLF	F.n[35]K[0]ILENSEDSSPEC[160.03]LF.-	sp|Q9NRZ9|HELLS_HUMAN	sp|Q9NRZ9|HELLS_HUMANtr|A0A0B4J1V9|A0A0B4J1V9_HUMANtr|F6XU50|F6XU50_HUMANtr|A0A087WSW7|A0A087WSW7_HUMAN	0.999	2.27e-05	10|28	2	1801.87	1800.87	1.00394	2	7665.5	901.44	901.942	824	Internal LysN	PreLate
KAQNTWGCGNSLRTALINSTGEEVAMR	W.n[35]K[0]AQNTWGC[160.03]GNSLRTALINSTGEEVAMR.K	sp|P02545|LMNA_HUMAN	sp|P02545|LMNA_HUMANtr|Q5TCI8|Q5TCI8_HUMAN	1	2.38e-08	39|156	4	2997.51	2997.5	0.010278	2	7665.9	750.382	750.384	515	Internal LysN	PreLate
KVGINYQPPTVVPGGDLA	F.n[35]K[0]VGINYQPPTVVPGGDLA.K	sp|Q71U36|TBA1A_HUMAN	sp|Q71U36|TBA1A_HUMANsp|P68363|TBA1B_HUMANsp|P0DPH8|TBA3D_HUMANsp|Q9NY65|TBA8_HUMANsp|P68366|TBA4A_HUMANsp|Q6PEY2|TBA3E_HUMANsp|Q9BQE3|TBA1C_HUMANsp|P0DPH7|TBA3C_HUMANtr|C9J2C0|C9J2C0_HUMANtr|A0A1W2PQM2|A0A1W2PQM2_HUMANtr|F5H5D3|F5H5D3_HUMANtr|V9GZ17|V9GZ17_HUMAN	1	1.68e-07	19|68	3	1858.04	1858.04	0.001193	2	7666.2	620.354	620.355	352	Internal LysN	PreLate
KGYGFVDFDSPAAAQ	C.n[35]K[0]GYGFVDFDSPAAAQ.K	sp|P29558|RBMS1_HUMAN	sp|P29558|RBMS1_HUMANsp|Q6XE24|RBMS3_HUMANtr|E7EPF2|E7EPF2_HUMANtr|C9JIJ9|C9JIJ9_HUMANtr|F6Y5H0|F6Y5H0_HUMANtr|E7ETU5|E7ETU5_HUMANtr|C9J9B2|C9J9B2_HUMANtr|A0A1B0GUW5|A0A1B0GUW5_HUMAN	0.9726	0.0517	12|28	2	1605.8	1605.79	0.007254	2	7667.6	803.902	803.905	103	Internal LysN	PreLate
KGLIDYETF	K.n[35]K[0]GLIDYETF.K	sp|P15924|DESP_HUMAN	sp|P15924|DESP_HUMAN	0.9887	0.0221	8|16	2	1118.61	1118.61	0.00338	2	7669.4	560.311	560.313	2485	Internal LysN	PreLate
QIGIDPPRGVLMYGPPGCG	K.n[35]QIGIDPPRGVLM[147.04]YGPPGC[160.03]G.K	sp|P43686|PRS6B_HUMAN	sp|P43686|PRS6B_HUMAN	0.9986	0.00026	11|72	3	2034.04	2033.03	1.01086	1	7669.7	678.683	679.02	193	neo DiMet	PreLate
KGLEVINDYHFRMV	L.n[35]K[0]GLEVINDYHFRMV.K	sp|Q16666|IF16_HUMAN	sp|Q16666|IF16_HUMANtr|H3BVE6|H3BVE6_HUMANtr|H3BM18|H3BM18_HUMANtr|X6RHM1|X6RHM1_HUMAN	1	2.66e-07	17|78	4	1753.94	1753.94	0.002307	2	7671	439.492	439.493	12	Internal LysN	PreLate
KSSASAPDVDDPEAFPALA	D.n[35]K[0]SSASAPDVDDPEAFPALA.-	sp|Q8NC51|PAIRB_HUMAN	sp|Q8NC51|PAIRB_HUMAN	1	7.64e-07	16|36	2	1920.96	1920.95	0.004794	2	7671.6	961.484	961.486	390	Internal LysN	PreLate
KAGTQIENIDEDFRDGL	R.n[35]K[0]AGTQIENIDEDFRDGL.K	sp|O43707|ACTN4_HUMAN	sp|O43707|ACTN4_HUMANtr|K7EP19|K7EP19_HUMANtr|F5GXS2|F5GXS2_HUMAN	0.9992	3.3e-06	15|64	3	1954.01	1953.99	0.01979	2	7672	652.336	652.342	66	Internal LysN	PreLate
KVGINYQPPTVVPGGDLA	F.n[35]K[0]VGINYQPPTVVPGGDLA.K	sp|Q71U36|TBA1A_HUMAN	sp|Q71U36|TBA1A_HUMANsp|P68363|TBA1B_HUMANsp|P0DPH8|TBA3D_HUMANsp|Q9NY65|TBA8_HUMANsp|P68366|TBA4A_HUMANsp|Q6PEY2|TBA3E_HUMANsp|Q9BQE3|TBA1C_HUMANsp|P0DPH7|TBA3C_HUMANtr|C9J2C0|C9J2C0_HUMANtr|A0A1W2PQM2|A0A1W2PQM2_HUMANtr|F5H5D3|F5H5D3_HUMANtr|V9GZ17|V9GZ17_HUMAN	1	2.02e-06	10|34	2	1858.05	1858.04	0.007192	2	7672.6	930.028	930.032	352	Internal LysN	PreLate
KYPIEHGIITNWDDME	L.n[35]K[0]YPIEHGIITNWDDME.K	sp|P68133|ACTS_HUMAN	sp|P68133|ACTS_HUMANsp|P68032|ACTC_HUMANsp|P63267|ACTH_HUMANsp|P62736|ACTA_HUMANtr|F6QUT6|F6QUT6_HUMANtr|B8ZZJ2|B8ZZJ2_HUMANtr|F8WB63|F8WB63_HUMANtr|C9JFL5|C9JFL5_HUMANtr|F6UVQ4|F6UVQ4_HUMANtr|A6NL76|A6NL76_HUMAN	0.9998	7.05e-05	13|60	3	1993.97	1993.97	0.006735	2	7672.6	665.663	665.665	70	Internal LysN	PreLate
KVADPTPFHIQAEVTM	F.n[35]K[0]VADPTPFHIQAEVTM.K	sp|P16152|CBR1_HUMAN	sp|P16152|CBR1_HUMANtr|E9PQ63|E9PQ63_HUMANtr|A8MTM1|A8MTM1_HUMAN	0.9999	1.18e-05	13|60	3	1816.97	1816.96	0.005398	2	7672.8	606.661	606.663	96	Internal LysN	PreLate
KSSASAPDVDDPEAFPALA	D.n[35]K[0]SSASAPDVDDPEAFPALA.-	sp|Q8NC51|PAIRB_HUMAN	sp|Q8NC51|PAIRB_HUMAN	1	2.81e-07	22|72	3	1920.96	1920.95	0.005791	2	7674	641.325	641.327	390	Internal LysN	PreLate
KELVTQQLPHLL	F.n[35]K[0]ELVTQQLPHLL.K	sp|Q99584|S10AD_HUMAN	sp|Q99584|S10AD_HUMAN	1	9.7e-06	16|44	3	1451.9	1451.89	0.006015	2	7675.1	484.971	484.973	39	Internal LysN	PreLate
KQITSYGETCPGLEQYAI	A.n[35]K[0]QITSYGETC[160.03]PGLEQYAI.K	sp|P50990|TCPQ_HUMAN	sp|P50990|TCPQ_HUMAN	1	1e-06	12|34	2	2091.03	2091.04	-0.006155	2	7675.5	1046.53	1046.52	421	Internal LysN	PreLate
KVLTEIIASRTPEELRAI	E.n[35]K[0]VLTEIIASRTPEELRAI.K	sp|P08758|ANXA5_HUMAN	sp|P08758|ANXA5_HUMANtr|D6RBL5|D6RBL5_HUMANtr|E9PHT9|E9PHT9_HUMANsp|ANXA5_HUMAN|	0.9999	1.64e-05	22|68	3	2072.25	2072.24	0.006141	2	7676.1	691.755	691.757	108	Internal LysN	PreLate
KAPGMNTIDQGMAAL	N.n[35]K[0]APGMNTIDQGMAAL.K	sp|Q9Y5A9|YTHD2_HUMAN	sp|Q9Y5A9|YTHD2_HUMANtr|S4R3J8|S4R3J8_HUMANtr|S4R3V3|S4R3V3_HUMAN	0.9954	0.00332	10|28	2	1550.8	1550.8	0.00278	2	7676.4	776.408	776.409	178	Internal LysN	PreLate
KVLTEIIASRTPEELRAI	E.n[35]K[0]VLTEIIASRTPEELRAI.K	sp|P08758|ANXA5_HUMAN	sp|P08758|ANXA5_HUMANtr|D6RBL5|D6RBL5_HUMANtr|E9PHT9|E9PHT9_HUMANsp|ANXA5_HUMAN|	1	7.74e-08	18|102	4	2072.25	2072.24	0.007169	2	7678.4	519.068	519.07	108	Internal LysN	PreLate
KEQLTPSQIMSLE	F.n[35]K[0]EQLTPSQIMSLE.K	sp|Q00059|TFAM_HUMAN	sp|Q00059|TFAM_HUMANtr|H7BYN3|H7BYN3_HUMAN	0.9954	0.00726	11|24	2	1536.83	1536.83	0.005019	2	7678.5	769.421	769.424	118	Internal LysN	PreLate
KYPIEHGIITNWDDME	L.n[35]K[0]YPIEHGIITNWDDME.K	sp|P68133|ACTS_HUMAN	sp|P68133|ACTS_HUMANsp|P68032|ACTC_HUMANsp|P63267|ACTH_HUMANsp|P62736|ACTA_HUMANtr|F6QUT6|F6QUT6_HUMANtr|B8ZZJ2|B8ZZJ2_HUMANtr|F8WB63|F8WB63_HUMANtr|C9JFL5|C9JFL5_HUMANtr|F6UVQ4|F6UVQ4_HUMANtr|A6NL76|A6NL76_HUMAN	0.9992	0.000154	9|30	2	1993.97	1993.97	0.001226	2	7678.7	997.991	997.991	70	Internal LysN	PreLate
KLLASANLEEVTM	K.n[35]K[0]LLASANLEEVTM.K	sp|P35659|DEK_HUMAN	sp|P35659|DEK_HUMANtr|H0Y993|H0Y993_HUMANtr|B4DFG0|B4DFG0_HUMAN	0.9954	0.00639	11|24	2	1451.82	1451.81	0.003986	2	7679.5	726.913	726.915	331	Internal LysN	PreLate
KYTPSGQAGAAASESLFVSNHAY	G.n[35]K[0]YTPSGQAGAAASESLFVSNHAY.-	sp|P04075|ALDOA_HUMAN	sp|P04075|ALDOA_HUMANtr|H3BR68|H3BR68_HUMANtr|J3KPS3|J3KPS3_HUMAN	1	2.02e-06	12|88	3	2389.18	2389.18	-0.00021	2	7680.8	797.399	797.399	342	Internal LysN	PreLate
KTGAAPIIDVVRSGYY	N.n[35]K[0]TGAAPIIDVVRSGYY.K	sp|P46776|RL27A_HUMAN	sp|P46776|RL27A_HUMANtr|E9PLX7|E9PLX7_HUMANtr|E9PJD9|E9PJD9_HUMAN	1	2.29e-06	21|60	3	1742.98	1742.98	0.003547	2	7681.8	582	582.001	94	Internal LysN	PreLate
KLSDFLTLEGRNS	Q.n[35]K[0]LSDFLTLEGRNS.K	sp|Q8WXH0|SYNE2_HUMAN	sp|Q8WXH0|SYNE2_HUMANtr|G3V5X4|G3V5X4_HUMANtr|A0A0A0MRE3|A0A0A0MRE3_HUMAN	0.9846	0.00307	10|48	3	1512.84	1512.84	-5e-06	2	7681.8	505.286	505.286	1877	Internal LysN	PreLate
KLVNELTEFA	V.n[35]K[0]LVNELTEFA.K	sp|ALBU_BOVIN|	sp|ALBU_BOVIN|	0.9541	0.0306	8|18	2	1196.69	1196.69	-0.000144	2	7683.1	599.351	599.35	65	Internal LysN	PreLate
KLEECVRSIQADGLVWGSS	A.n[35]K[0]LEEC[160.03]VRSIQADGLVWGSS.K	sp|P24534|EF1B_HUMAN	sp|P24534|EF1B_HUMAN	0.9935	0.00251	17|72	3	2167.12	2167.12	0.004375	2	7684	723.379	723.381	157	Internal LysN	PreLate
KVDSLLENLE	Q.n[35]K[0]VDSLLENLE.K	sp|P07910|HNRPC_HUMAN	sp|P07910|HNRPC_HUMANsp|O60812|HNRC1_HUMANsp|B2RXH8|HNRC2_HUMANsp|B7ZW38|HNRC3_HUMANsp|P0DMR1|HNRC4_HUMANtr|G3V5V7|G3V5V7_HUMANtr|G3V4W0|G3V4W0_HUMANtr|A0A0G2JNQ3|A0A0G2JNQ3_HUMANtr|G3V2Q1|G3V2Q1_HUMANtr|G3V2D6|G3V2D6_HUMANtr|B2R5W2|B2R5W2_HUMANtr|G3V4C1|G3V4C1_HUMANtr|A0A0G2JPF8|A0A0G2JPF8_HUMANtr|G3V576|G3V576_HUMANtr|B4DY08|B4DY08_HUMAN	0.9605	0.0625	10|18	2	1192.68	1192.68	0.002475	2	7684.3	597.345	597.347	206	Internal LysN	PreLate
KQITSYGETCPGLEQYAI	A.n[35]K[0]QITSYGETC[160.03]PGLEQYAI.K	sp|P50990|TCPQ_HUMAN	sp|P50990|TCPQ_HUMAN	0.9998	1.16e-05	18|68	3	2091.04	2091.04	0.000668	2	7684.5	698.021	698.021	421	Internal LysN	PreLate
KGQHVPGSPFQFTVGPLGEGGAH	Y.n[35]K[0]GQHVPGSPFQFTVGPLGEGGAH.K	sp|P21333|FLNA_HUMAN	sp|P21333|FLNA_HUMANtr|H0Y5C6|H0Y5C6_HUMANtr|Q60FE5|Q60FE5_HUMAN	1	3.58e-12	23|88	3	2338.21	2337.21	1.00703	2	7684.6	780.077	780.412	2217	Internal LysN	PreLate
KVGEATETALTCLVE	E.n[35]K[0]VGEATETALTC[160.03]LVE.K	sp|Q93084|AT2A3_HUMAN	sp|Q93084|AT2A3_HUMANsp|P16615|AT2A2_HUMANtr|H7C5W9|H7C5W9_HUMAN	0.9532	0.0477	11|28	2	1653.87	1653.87	0.002143	2	7685.2	827.943	827.944	436	Internal LysN	PreLate
KACLDTAVENMPSL	L.n[35]K[0]AC[160.03]LDTAVENMPSL.K	sp|P49327|FAS_HUMAN	sp|P49327|FAS_HUMANtr|A0A0U1RQF0|A0A0U1RQF0_HUMAN	0.9999	2.43e-05	11|26	2	1581.8	1581.8	0.007012	2	7686.4	791.905	791.909	1225	Internal LysN	PreLate
KAQNTWGCGNSLRTALINSTGEEVAMR	W.n[35]K[0]AQNTWGC[160.03]GNSLRTALINSTGEEVAMR.K	sp|P02545|LMNA_HUMAN	sp|P02545|LMNA_HUMANtr|Q5TCI8|Q5TCI8_HUMAN	0.9996	0.000156	17|156	4	2997.51	2997.5	0.009004	2	7686.5	750.382	750.384	515	Internal LysN	PreLate
KVGINYQPPTVVPGGDLA	F.n[35]K[0]VGINYQPPTVVPGGDLA.K	sp|Q71U36|TBA1A_HUMAN	sp|Q71U36|TBA1A_HUMANsp|P68363|TBA1B_HUMANsp|P0DPH8|TBA3D_HUMANsp|Q9NY65|TBA8_HUMANsp|P68366|TBA4A_HUMANsp|Q6PEY2|TBA3E_HUMANsp|Q9BQE3|TBA1C_HUMANsp|P0DPH7|TBA3C_HUMANtr|C9J2C0|C9J2C0_HUMANtr|A0A1W2PQM2|A0A1W2PQM2_HUMANtr|F5H5D3|F5H5D3_HUMANtr|V9GZ17|V9GZ17_HUMAN	1	2.85e-07	16|68	3	1858.04	1858.04	0.003719	2	7687.5	620.354	620.356	352	Internal LysN	PreLate
QIGIDPPRGVLMYGPPGCG	K.n[35]QIGIDPPRGVLM[147.04]YGPPGC[160.03]G.K	sp|P43686|PRS6B_HUMAN	sp|P43686|PRS6B_HUMAN	0.9997	1.33e-05	11|72	3	2033.04	2033.03	0.013531	1	7691.1	678.683	678.688	193	neo DiMet	PreLate
KTIPSWATLSASQLARAQ	K.n[35]K[0]TIPSWATLSASQLARAQ.K	sp|Q5SSJ5|HP1B3_HUMAN	sp|Q5SSJ5|HP1B3_HUMANtr|Q5SWC8|Q5SWC8_HUMANtr|X6RGJ2|X6RGJ2_HUMANtr|B0QZK4|B0QZK4_HUMAN	0.9998	7.3e-05	12|102	4	1962.12	1962.11	0.006423	2	7691.6	491.535	491.537	131	Internal LysN	PreLate
KSSASAPDVDDPEAFPALA	D.n[35]K[0]SSASAPDVDDPEAFPALA.-	sp|Q8NC51|PAIRB_HUMAN	sp|Q8NC51|PAIRB_HUMAN	1	2.69e-06	14|36	2	1920.96	1920.95	0.005515	2	7692.2	961.484	961.486	390	Internal LysN	PreLate
KGLEVINDYHFRMV	L.n[35]K[0]GLEVINDYHFRMV.K	sp|Q16666|IF16_HUMAN	sp|Q16666|IF16_HUMANtr|H3BVE6|H3BVE6_HUMANtr|H3BM18|H3BM18_HUMANtr|X6RHM1|X6RHM1_HUMAN	0.9845	0.00686	20|78	4	1753.95	1753.94	0.005594	2	7692.3	439.492	439.494	12	Internal LysN	PreLate
KVGINYQPPTVVPGGDLA	F.n[35]K[0]VGINYQPPTVVPGGDLA.K	sp|Q71U36|TBA1A_HUMAN	sp|Q71U36|TBA1A_HUMANsp|P68363|TBA1B_HUMANsp|P0DPH8|TBA3D_HUMANsp|Q9NY65|TBA8_HUMANsp|P68366|TBA4A_HUMANsp|Q6PEY2|TBA3E_HUMANsp|Q9BQE3|TBA1C_HUMANsp|P0DPH7|TBA3C_HUMANtr|C9J2C0|C9J2C0_HUMANtr|A0A1W2PQM2|A0A1W2PQM2_HUMANtr|F5H5D3|F5H5D3_HUMANtr|V9GZ17|V9GZ17_HUMAN	1	5.2e-08	10|34	2	1858.05	1858.04	0.005302	2	7693.3	930.028	930.031	352	Internal LysN	PreLate
KLLESDYFRYY	Q.n[35]K[0]LLESDYFRYY.K	sp|Q96HE7|ERO1A_HUMAN	sp|Q96HE7|ERO1A_HUMANtr|G3V503|G3V503_HUMANtr|G3V3E6|G3V3E6_HUMAN	0.9956	0.00273	13|40	3	1529.8	1529.8	0.005548	2	7693.7	510.94	510.942	67	Internal LysN	PreLate
KSSASAPDVDDPEAFPALA	D.n[35]K[0]SSASAPDVDDPEAFPALA.-	sp|Q8NC51|PAIRB_HUMAN	sp|Q8NC51|PAIRB_HUMAN	1	6.5e-06	21|72	3	1920.96	1920.95	0.007492	2	7694.5	641.325	641.327	390	Internal LysN	PreLate
KVSEYARRFGVPVIADGGIQNVGHIA	Y.n[35]K[0]VSEYARRFGVPVIADGGIQNVGHIA.K	sp|P12268|IMDH2_HUMAN	sp|P12268|IMDH2_HUMANtr|H0Y4R1|H0Y4R1_HUMAN	1	3.12e-06	21|150	4	2786.55	2786.54	0.011766	2	7694.7	697.642	697.645	349	Internal LysN	PreLate
KELVTQQLPHLL	F.n[35]K[0]ELVTQQLPHLL.K	sp|Q99584|S10AD_HUMAN	sp|Q99584|S10AD_HUMAN	0.9988	0.000239	18|44	3	1451.9	1451.89	0.007602	2	7695.6	484.971	484.974	39	Internal LysN	PreLate
KQITSYGETCPGLEQYAI	A.n[35]K[0]QITSYGETC[160.03]PGLEQYAI.K	sp|P50990|TCPQ_HUMAN	sp|P50990|TCPQ_HUMAN	0.9856	0.00468	14|34	2	2092.05	2091.04	1.00947	2	7696.6	1046.53	1047.03	421	Internal LysN	PreLate
KTIPSWATLSASQLARAQ	K.n[35]K[0]TIPSWATLSASQLARAQ.K	sp|Q5SSJ5|HP1B3_HUMAN	sp|Q5SSJ5|HP1B3_HUMANtr|Q5SWC8|Q5SWC8_HUMANtr|X6RGJ2|X6RGJ2_HUMANtr|B0QZK4|B0QZK4_HUMAN	0.9998	2.82e-05	29|68	3	1962.12	1962.11	0.009737	2	7697.8	655.044	655.048	131	Internal LysN	PreLate
AAQGEPQVQF	M.n[43.02]AAQGEPQVQF.K	sp|P62826|RAN_HUMAN	sp|P62826|RAN_HUMANtr|A0A087X0W0|A0A087X0W0_HUMANtr|B5MDF5|B5MDF5_HUMAN	0.9992	0.00074	10|18	2	1115.53	1115.52	0.004373	2	7698.8	558.77	558.772	2	Acet N-term	PreLate
KLLASANLEEVTM	K.n[35]K[0]LLASANLEEVTM.K	sp|P35659|DEK_HUMAN	sp|P35659|DEK_HUMANtr|H0Y993|H0Y993_HUMANtr|B4DFG0|B4DFG0_HUMAN	0.9953	0.00342	14|24	2	1451.81	1451.81	0.002585	2	7700.4	726.913	726.914	331	Internal LysN	PreLate
KPTNWIEGTQAVLRA	A.n[35]K[0]PTNWIEGTQAVLRA.K	sp|Q15223|NECT1_HUMAN	sp|Q15223|NECT1_HUMAN	0.9999	1.98e-05	19|56	3	1716.98	1716.97	0.00616	2	7700.7	573.332	573.334	145	Internal LysN	PreLate
KSDPVVSYRETVSEESNVLCLS	K.n[35]K[0]SDPVVSYRETVSEESNVLC[160.03]LS.K	sp|P13639|EF2_HUMAN	sp|P13639|EF2_HUMAN	0.9974	2.37e-05	17|84	3	2532.26	2531.26	0.996951	2	7700.8	844.762	845.094	572	Internal LysN	PreLate
KEAPCVLIYIPDGHT	C.n[35]K[0]EAPC[160.03]VLIYIPDGHT.K	sp|P07814|SYEP_HUMAN	sp|P07814|SYEP_HUMANtr|V9GYZ6|V9GYZ6_HUMAN	0.9999	1.18e-05	20|56	3	1745.93	1745.92	0.004552	2	7701.7	582.982	582.983	693	Internal LysN	PreLate
KYTPSGQAGAAASESLFVSNHAY	G.n[35]K[0]YTPSGQAGAAASESLFVSNHAY.-	sp|P04075|ALDOA_HUMAN	sp|P04075|ALDOA_HUMANtr|H3BR68|H3BR68_HUMANtr|J3KPS3|J3KPS3_HUMAN	0.9696	0.00897	11|88	3	2390.19	2389.18	1.01017	2	7702	797.399	797.736	342	Internal LysN	PreLate
KGQHVPGSPFQFTVGPLGEGGAH	Y.n[35]K[0]GQHVPGSPFQFTVGPLGEGGAH.K	sp|P21333|FLNA_HUMAN	sp|P21333|FLNA_HUMANtr|H0Y5C6|H0Y5C6_HUMANtr|Q60FE5|Q60FE5_HUMAN	1	1.03e-12	35|132	4	2337.23	2337.21	0.019212	2	7704.4	585.309	585.314	2217	Internal LysN	PreLate
KGTQGVVTNFEIFRMRE	P.n[35]K[0]GTQGVVTNFEIFRMRE.K	sp|P55884|EIF3B_HUMAN	sp|P55884|EIF3B_HUMAN	0.9928	0.00279	20|96	4	2045.1	2045.09	0.008769	2	7705.6	512.281	512.283	535	Internal LysN	PreLate
KGQHVPGSPFQFTVGPLGEGGAH	Y.n[35]K[0]GQHVPGSPFQFTVGPLGEGGAH.K	sp|P21333|FLNA_HUMAN	sp|P21333|FLNA_HUMANtr|H0Y5C6|H0Y5C6_HUMANtr|Q60FE5|Q60FE5_HUMAN	1	2.4e-10	33|88	3	2337.22	2337.21	0.008539	2	7705.7	780.077	780.079	2217	Internal LysN	PreLate
KEFSPFGSITSA	R.n[35]K[0]EFSPFGSITSA.K	sp|Q13310|PABP4_HUMAN	sp|Q13310|PABP4_HUMANtr|H0Y5F5|H0Y5F5_HUMANtr|H0YEU6|H0YEU6_HUMANtr|B1ANR0|B1ANR0_HUMAN	0.9658	0.0878	13|22	2	1303.69	1303.69	0.004928	2	7707.9	652.851	652.853	312	Internal LysN	PreLate
KYPYWPHQPIENL	K.n[35]K[0]YPYWPHQPIENL.-	sp|O75947|ATP5H_HUMAN	sp|O75947|ATP5H_HUMAN	0.9949	0.00307	14|48	3	1717.91	1717.9	0.007006	2	7708	573.642	573.644	149	Internal LysN	PreLate
MMGHRPVLVLSQNT	-.n[43.02]MMGHRPVLVLSQNT.K	sp|P49368|TCPG_HUMAN	sp|P49368|TCPG_HUMANtr|E9PM09|E9PM09_HUMANtr|E9PRC8|E9PRC8_HUMANtr|Q5SZX9|Q5SZX9_HUMAN	0.9993	0.000553	12|26	2	1623.83	1623.82	0.00579	2	7708.2	812.919	812.921	1	Acet N-term	PreLate
KNVDLLSDMVQEHDEPIL	F.n[35]K[0]NVDLLSDM[147.04]VQEHDEPIL.K	sp|P55209|NP1L1_HUMAN	sp|P55209|NP1L1_HUMANtr|H0YHC3|H0YHC3_HUMANtr|F8W543|F8W543_HUMANtr|F8W118|F8W118_HUMANtr|F5H4R6|F5H4R6_HUMANtr|F8W0J6|F8W0J6_HUMANtr|F8VUX1|F8VUX1_HUMANtr|F8VY35|F8VY35_HUMANtr|H0YH88|H0YH88_HUMANtr|F8VXI6|F8VXI6_HUMANtr|F8VV59|F8VV59_HUMANtr|F8W020|F8W020_HUMANtr|H0YIV4|H0YIV4_HUMANtr|B7Z9C2|B7Z9C2_HUMAN	0.9796	0.0135	12|68	3	2144.09	2144.09	0.005616	2	7708.3	715.703	715.705	176	Internal LysN	PreLate
KSRANEEYGLRLGSQIFV	M.n[35]K[0]SRANEEYGLRLGSQIFV.K	sp|Q9UDY2|ZO2_HUMAN	sp|Q9UDY2|ZO2_HUMANtr|A0A1B0GTW1|A0A1B0GTW1_HUMANtr|A0A2R8YDH4|A0A2R8YDH4_HUMAN	0.9352	0.0315	8|68	3	2100.16	2100.15	0.003792	2	7708.5	701.059	701.06	312	Internal LysN	PreLate
KALQNAVTTFVNRM	L.n[35]K[0]ALQNAVTTFVNRM.K	sp|O14964|HGS_HUMAN	sp|O14964|HGS_HUMAN	0.9993	9.58e-05	19|52	3	1625.92	1625.91	0.001901	2	7708.9	542.978	542.979	410	Internal LysN	PreLate
KQQLSAEELDAQLDAYNARMDTS	S.n[35]K[0]QQLSAEELDAQLDAYNARMDTS.-	sp|Q86V81|THOC4_HUMAN	sp|Q86V81|THOC4_HUMANtr|E9PB61|E9PB61_HUMAN	1	1.16e-13	28|88	3	2631.28	2630.27	1.01315	2	7711.7	877.764	878.102	235	Internal LysN	PreLate
KSSASAPDVDDPEAFPALA	D.n[35]K[0]SSASAPDVDDPEAFPALA.-	sp|Q8NC51|PAIRB_HUMAN	sp|Q8NC51|PAIRB_HUMAN	0.9977	0.00298	6|36	2	1920.96	1920.95	0.00638	2	7713.6	961.484	961.487	390	Internal LysN	PreLate
KGGELTLLGTQDDISAA	E.n[35]K[0]GGELTLLGTQDDISAA.K	sp|Q8TDB6|DTX3L_HUMAN	sp|Q8TDB6|DTX3L_HUMAN	0.9704	0.000125	9|32	2	1722.95	1721.93	1.01993	2	7713.7	861.97	862.48	337	Internal LysN	PreLate
KLEECVRSIQADGLVWGSS	A.n[35]K[0]LEEC[160.03]VRSIQADGLVWGSS.K	sp|P24534|EF1B_HUMAN	sp|P24534|EF1B_HUMAN	0.998	0.000866	13|72	3	2167.13	2167.12	0.009756	2	7713.9	723.379	723.382	157	Internal LysN	PreLate
KVEVSQPEADLPLP	A.n[35]K[0]VEVSQPEADLPLP.K	sp|Q8IVF2|AHNK2_HUMAN	sp|Q8IVF2|AHNK2_HUMAN	0.9232	0.145	9|26	2	1554.87	1554.87	0.003232	2	7714	778.443	778.445	5110	Internal LysN	PreLate
KECADLWPRIASNAGSIA	A.n[35]K[0]EC[160.03]ADLWPRIASNAGSIA.-	sp|P62829|RL23_HUMAN	sp|P62829|RL23_HUMANtr|J3KTJ3|J3KTJ3_HUMAN	0.9999	6.23e-07	19|68	3	1992.05	1992.03	0.015916	2	7716	665.018	665.023	123	Internal LysN	PreLate
KVSEYARRFGVPVIADGGIQNVGHIA	Y.n[35]K[0]VSEYARRFGVPVIADGGIQNVGHIA.K	sp|P12268|IMDH2_HUMAN	sp|P12268|IMDH2_HUMANtr|H0Y4R1|H0Y4R1_HUMAN	1	3.26e-10	31|150	4	2786.56	2786.54	0.020102	2	7716	697.642	697.647	349	Internal LysN	PreLate
KYNILGTNAIMD	K.n[35]K[0]YNILGTNAIMD.K	sp|Q9BUJ2|HNRL1_HUMAN	sp|Q9BUJ2|HNRL1_HUMANtr|M0R3F1|M0R3F1_HUMANtr|M0QYZ0|M0QYZ0_HUMANtr|B7Z4B8|B7Z4B8_HUMANtr|A0A0A0MRA5|A0A0A0MRA5_HUMAN	0.9713	0.0673	8|22	2	1385.75	1385.74	0.005659	2	7717.2	693.879	693.882	449	Internal LysN	PreLate
KEFSPFGTITSA	R.n[35]K[0]EFSPFGTITSA.K	sp|P11940|PABP1_HUMAN	sp|P11940|PABP1_HUMANtr|H0YAR2|H0YAR2_HUMANtr|H0YAP2|H0YAP2_HUMANtr|E7ERJ7|E7ERJ7_HUMANtr|A0A087WTT1|A0A087WTT1_HUMANtr|H0YB86|H0YB86_HUMANtr|E7EQV3|E7EQV3_HUMAN	0.9743	0.0589	10|22	2	1317.71	1317.7	0.005358	2	7718.5	659.859	659.861	312	Internal LysN	PreLate
KSSAIVEIFS	N.n[35]K[0]SSAIVEIFS.K	sp|Q9UHB6|LIMA1_HUMAN	sp|Q9UHB6|LIMA1_HUMANtr|F8VTU2|F8VTU2_HUMANtr|F8VVQ7|F8VVQ7_HUMANtr|F8VRN8|F8VRN8_HUMAN	0.9231	0.242	6|18	2	1113.65	1113.65	0.004244	2	7718.5	557.832	557.834	30	Internal LysN	PreLate
KELVTQQLPHLL	F.n[35]K[0]ELVTQQLPHLL.K	sp|Q99584|S10AD_HUMAN	sp|Q99584|S10AD_HUMAN	0.9904	0.00218	13|44	3	1451.9	1451.89	0.008126	2	7718.6	484.971	484.974	39	Internal LysN	PreLate
KSDPVVSYRETVSEESNVLCLS	K.n[35]K[0]SDPVVSYRETVSEESNVLC[160.03]LS.K	sp|P13639|EF2_HUMAN	sp|P13639|EF2_HUMAN	1	4.82e-09	19|84	3	2531.27	2531.26	0.010104	2	7721.8	844.762	844.765	572	Internal LysN	PreLate
KLGEYGFQNALIVRYTR	E.n[35]K[0]LGEYGFQNALIVRYTR.K	sp|ALBU_BOVIN|	sp|ALBU_BOVIN|	1	3.92e-07	23|96	4	2061.17	2061.16	0.013818	2	7723.1	516.297	516.3	420	Internal LysN	PreLate
KLGEYGFQNALIVRYTR	E.n[35]K[0]LGEYGFQNALIVRYTR.K	sp|ALBU_BOVIN|	sp|ALBU_BOVIN|	0.9687	0.0243	10|64	3	2061.17	2061.16	0.008612	2	7726.7	688.06	688.063	420	Internal LysN	PreLate
KTPSAAYLWVGTGASEAE	L.n[35]K[0]TPSAAYLWVGTGASEAE.K	sp|P06396|GELS_HUMAN	sp|P06396|GELS_HUMANtr|A0A0A0MS51|A0A0A0MS51_HUMANtr|A0A0A0MT01|A0A0A0MT01_HUMANsp|GELS_HUMAN|	1	2.97e-09	13|34	2	1870.96	1870.95	0.004127	2	7727.7	936.484	936.486	597	Internal LysN	PreLate
KRDAVLQGMFYFR	Q.n[35]K[0]RDAVLQGMFYFR.K	sp|P48506|GSH1_HUMAN	sp|P48506|GSH1_HUMANtr|A0A2R8Y648|A0A2R8Y648_HUMANtr|A0A2R8YEL6|A0A2R8YEL6_HUMANtr|B4E2I4|B4E2I4_HUMANtr|E1CEI4|E1CEI4_HUMAN	0.9535	0.00366	8|72	4	1663.92	1663.91	0.011729	2	7728.1	416.984	416.987	475	Internal LysN	PreLate
KEFSPFGSITSA	R.n[35]K[0]EFSPFGSITSA.K	sp|Q13310|PABP4_HUMAN	sp|Q13310|PABP4_HUMANtr|H0Y5F5|H0Y5F5_HUMANtr|H0YEU6|H0YEU6_HUMANtr|B1ANR0|B1ANR0_HUMAN	0.9786	0.0045	15|22	2	1303.7	1303.69	0.00965	2	7728.8	652.851	652.856	312	Internal LysN	PreLate
KECADLWPRIASNAGSIA	A.n[35]K[0]EC[160.03]ADLWPRIASNAGSIA.-	sp|P62829|RL23_HUMAN	sp|P62829|RL23_HUMANtr|J3KTJ3|J3KTJ3_HUMAN	0.9745	0.00399	9|34	2	1993.04	1992.03	1.00634	2	7731.2	997.023	997.526	123	Internal LysN	PreLate
KQQLSAEELDAQLDAYNARMDTS	S.n[35]K[0]QQLSAEELDAQLDAYNARMDTS.-	sp|Q86V81|THOC4_HUMAN	sp|Q86V81|THOC4_HUMANtr|E9PB61|E9PB61_HUMAN	1	2.67e-14	40|88	3	2630.28	2630.27	0.0119	2	7732.3	877.764	877.768	235	Internal LysN	PreLate
KLGSRLYGPSSVSFADDFVRSS	W.n[35]K[0]LGSRLYGPSSVSFADDFVRSS.K	sp|P50454|SERPH_HUMAN	sp|P50454|SERPH_HUMANtr|E9PRS3|E9PRS3_HUMANtr|E9PIG2|E9PIG2_HUMANtr|E9PQ34|E9PQ34_HUMANtr|E9PNX1|E9PNX1_HUMANtr|E9PMI5|E9PMI5_HUMANtr|E9PR70|E9PR70_HUMANtr|E9PJH8|E9PJH8_HUMANtr|E9PK86|E9PK86_HUMANtr|E9PPV6|E9PPV6_HUMAN	1	1.26e-08	24|126	4	2409.27	2408.25	1.0161	2	7735	603.071	603.325	129	Internal LysN	PreLate
KECADLWPRIASNAGSIA	A.n[35]K[0]EC[160.03]ADLWPRIASNAGSIA.-	sp|P62829|RL23_HUMAN	sp|P62829|RL23_HUMANtr|J3KTJ3|J3KTJ3_HUMAN	0.9995	2.63e-05	17|68	3	1992.04	1992.03	0.013278	2	7737.1	665.018	665.022	123	Internal LysN	PreLate
KLGSRLYGPSSVSFADDFVRSS	W.n[35]K[0]LGSRLYGPSSVSFADDFVRSS.K	sp|P50454|SERPH_HUMAN	sp|P50454|SERPH_HUMANtr|E9PRS3|E9PRS3_HUMANtr|E9PIG2|E9PIG2_HUMANtr|E9PQ34|E9PQ34_HUMANtr|E9PNX1|E9PNX1_HUMANtr|E9PMI5|E9PMI5_HUMANtr|E9PR70|E9PR70_HUMANtr|E9PJH8|E9PJH8_HUMANtr|E9PK86|E9PK86_HUMANtr|E9PPV6|E9PPV6_HUMAN	0.9999	1.98e-05	15|84	3	2408.26	2408.25	0.006105	2	7737.5	803.759	803.761	129	Internal LysN	PreLate
KLTHAAPCMLFM	K.n[35]K[0]LTHAAPC[160.03]MLFM.K	sp|O76003|GLRX3_HUMAN	sp|O76003|GLRX3_HUMAN	0.9955	0.00274	9|44	3	1452.76	1452.75	0.005634	2	7738.6	485.257	485.259	139	Internal LysN	PreLate
KEFSPFGTITSA	R.n[35]K[0]EFSPFGTITSA.K	sp|P11940|PABP1_HUMAN	sp|P11940|PABP1_HUMANtr|H0YAR2|H0YAR2_HUMANtr|H0YAP2|H0YAP2_HUMANtr|E7ERJ7|E7ERJ7_HUMANtr|A0A087WTT1|A0A087WTT1_HUMANtr|H0YB86|H0YB86_HUMANtr|E7EQV3|E7EQV3_HUMAN	0.9816	0.0409	12|22	2	1317.71	1317.7	0.004211	2	7739.3	659.859	659.861	312	Internal LysN	PreLate
KLGEWVGLC	K.n[35]K[0]LGEWVGLC[160.03].K	sp|P25398|RS12_HUMAN	sp|P25398|RS12_HUMAN	0.9217	0.249	10|16	2	1094.6	1094.6	0.003569	2	7740.5	548.308	548.309	84	Internal LysN	PreLate
KVDINTPDVDVHGPDWHL	P.n[35]K[0]VDINTPDVDVHGPDWHL.K	sp|Q09666|AHNK_HUMAN	sp|Q09666|AHNK_HUMAN	0.9999	2.11e-06	17|102	4	2090.08	2090.06	0.014527	2	7741.1	523.523	523.527	4761	Internal LysN	PreLate
KEAESSPFVERLL	R.n[35]K[0]EAESSPFVERLL.K	sp|P14625|ENPL_HUMAN	sp|P14625|ENPL_HUMAN	0.9989	0.000551	17|48	3	1537.86	1537.86	0.005351	2	7742.2	513.626	513.628	547	Internal LysN	PreLate
KSDPVVSYRETVSEESNVLCLS	K.n[35]K[0]SDPVVSYRETVSEESNVLC[160.03]LS.K	sp|P13639|EF2_HUMAN	sp|P13639|EF2_HUMAN	1	7.11e-07	16|84	3	2531.27	2531.26	0.007245	2	7743.2	844.762	844.764	572	Internal LysN	PreLate
KSEDVWLEAARLQPGDTA	P.n[35]K[0]SEDVWLEAARLQPGDTA.K	sp|O94906|PRP6_HUMAN	sp|O94906|PRP6_HUMAN	1	2.39e-06	18|68	3	2019.05	2019.05	0.002087	2	7743.2	674.023	674.024	341	Internal LysN	PreLate
KLGEYGFQNALIVRYTR	E.n[35]K[0]LGEYGFQNALIVRYTR.K	sp|ALBU_BOVIN|	sp|ALBU_BOVIN|	1	8.49e-08	25|96	4	2061.17	2061.16	0.011019	2	7744.4	516.297	516.3	420	Internal LysN	PreLate
KVCLLGCGISTGYGAAVNTA	D.n[35]K[0]VC[160.03]LLGC[160.03]GISTGYGAAVNTA.K	sp|P11766|ADHX_HUMAN	sp|P11766|ADHX_HUMANtr|H0YAG8|H0YAG8_HUMAN	1	7.62e-06	9|38	2	2045.06	2045.05	0.007181	2	7745.3	1023.53	1023.54	168	Internal LysN	PreLate
KVLDNYLTSPLPEEVDETSAEDEGVSQR	L.n[35]K[0]VLDNYLTSPLPEEVDETSAEDEGVSQR.K	sp|O00299|CLIC1_HUMAN	sp|O00299|CLIC1_HUMAN	1	3.43e-08	19|162	4	3154.56	3153.54	1.01815	2	7745.7	789.393	789.647	138	Internal LysN	PreLate
KEEVVTVETWQEGSL	W.n[35]K[0]EEVVTVETWQEGSL.K	sp|P09211|GSTP1_HUMAN	sp|P09211|GSTP1_HUMANtr|A8MX94|A8MX94_HUMANtr|A0A087X2E9|A0A087X2E9_HUMANsp|GSTP1_HUMAN|	0.9995	1.96e-05	13|28	2	1767.93	1766.92	1.01191	2	7745.9	884.465	884.971	30	Internal LysN	PreLate
KAIELNPANAVYFCNRAAAYS	G.n[35]K[0]AIELNPANAVYFC[160.03]NRAAAYS.K	sp|O43765|SGTA_HUMAN	sp|O43765|SGTA_HUMANtr|K7EMD6|K7EMD6_HUMAN	0.9992	9.81e-05	10|80	3	2376.21	2376.21	0.000855	2	7746.6	793.078	793.078	116	Internal LysN	PreLate
KDDPVTNLNNAFEVAE	R.n[35]K[0]DDPVTNLNNAFEVAE.K	sp|O43707|ACTN4_HUMAN	sp|O43707|ACTN4_HUMANtr|K7EJH8|K7EJH8_HUMAN	0.9982	0.000283	15|30	2	1808.91	1808.9	0.0117	2	7749.9	905.458	905.463	217	Internal LysN	PreLate
KYTPSGQAGAAASESLFVSNHAY	G.n[35]K[0]YTPSGQAGAAASESLFVSNHAY.-	sp|P04075|ALDOA_HUMAN	sp|P04075|ALDOA_HUMANtr|H3BR68|H3BR68_HUMANtr|J3KPS3|J3KPS3_HUMAN	0.9991	0.000103	18|88	3	2389.19	2389.18	0.014072	2	7751.3	797.399	797.404	342	Internal LysN	PreLate
KTPSAAYLWVGTGASEAE	L.n[35]K[0]TPSAAYLWVGTGASEAE.K	sp|P06396|GELS_HUMAN	sp|P06396|GELS_HUMANtr|A0A0A0MS51|A0A0A0MS51_HUMANtr|A0A0A0MT01|A0A0A0MT01_HUMANsp|GELS_HUMAN|	0.9989	0.000421	8|34	2	1870.96	1870.95	0.003029	2	7751.5	936.484	936.485	597	Internal LysN	PreLate
KLPQFGISTPGSDLHVNA	M.n[35]K[0]LPQFGISTPGSDLHVNA.K	sp|Q09666|AHNK_HUMAN	sp|Q09666|AHNK_HUMAN	0.988	0.00212	18|68	3	1914.05	1914.04	0.011464	2	7752.7	639.021	639.025	5407	Internal LysN	PreLate
KSLERAEAGDNLGALVRGL	H.n[35]K[0]SLERAEAGDNLGALVRGL.K	sp|P49411|EFTU_HUMAN	sp|P49411|EFTU_HUMAN	0.9987	0.000224	18|108	4	2003.15	2002.14	1.0082	2	7754.2	501.542	501.794	311	Internal LysN	PreLate
KALIAAQYSGAQVRVLSAPPHFHFGQTNRTPEFLR	F.n[35]K[0]ALIAAQYSGAQVRVLSAPPHFHFGQTNRTPEFLR.K	sp|P26641|EF1G_HUMAN	sp|P26641|EF1G_HUMAN	0.9997	6e-06	24|340	6	3941.17	3941.14	0.030595	2	7754.8	657.864	657.869	17	Internal LysN	PreLate
KNFYNEHEEITNLTPQQLIDLRH	E.n[35]K[0]NFYNEHEEITNLTPQQLIDLRH.K	sp|Q86XP3|DDX42_HUMAN	sp|Q86XP3|DDX42_HUMANtr|A0A0A0MSJ0|A0A0A0MSJ0_HUMAN	1	1.68e-07	29|176	5	2885.51	2885.49	0.026251	2	7754.9	578.105	578.11	215	Internal LysN	PreLate
KLGSRLYGPSSVSFADDFVRSS	W.n[35]K[0]LGSRLYGPSSVSFADDFVRSS.K	sp|P50454|SERPH_HUMAN	sp|P50454|SERPH_HUMANtr|E9PRS3|E9PRS3_HUMANtr|E9PIG2|E9PIG2_HUMANtr|E9PQ34|E9PQ34_HUMANtr|E9PNX1|E9PNX1_HUMANtr|E9PMI5|E9PMI5_HUMANtr|E9PR70|E9PR70_HUMANtr|E9PJH8|E9PJH8_HUMANtr|E9PK86|E9PK86_HUMANtr|E9PPV6|E9PPV6_HUMAN	1	2.12e-10	28|126	4	2408.27	2408.25	0.018613	2	7755.7	603.071	603.076	129	Internal LysN	PreLate
KNAEDCLYELPENIRVSSA	P.n[35]K[0]NAEDC[160.03]LYELPENIRVSSA.K	sp|Q9NZ63|TLS1_HUMAN	sp|Q9NZ63|TLS1_HUMAN	1	3.3e-07	21|72	3	2241.13	2241.12	0.013863	2	7757.2	748.046	748.051	140	Internal LysN	PreLate
KIVHDYRQGIVPPGLTENELWRA	R.n[35]K[0]IVHDYRQGIVPPGLTENELWRA.K	sp|Q9H9B4|SFXN1_HUMAN	sp|Q9H9B4|SFXN1_HUMANtr|D6RFI0|D6RFI0_HUMANtr|S4R2X2|S4R2X2_HUMANtr|D6RDG7|D6RDG7_HUMAN	1	1.04e-07	26|132	4	2724.51	2724.49	0.021721	2	7757.3	682.13	682.136	49	Internal LysN	PreLate
KLGSRLYGPSSVSFADDFVRSS	W.n[35]K[0]LGSRLYGPSSVSFADDFVRSS.K	sp|P50454|SERPH_HUMAN	sp|P50454|SERPH_HUMANtr|E9PRS3|E9PRS3_HUMANtr|E9PIG2|E9PIG2_HUMANtr|E9PQ34|E9PQ34_HUMANtr|E9PNX1|E9PNX1_HUMANtr|E9PMI5|E9PMI5_HUMANtr|E9PR70|E9PR70_HUMANtr|E9PJH8|E9PJH8_HUMANtr|E9PK86|E9PK86_HUMANtr|E9PPV6|E9PPV6_HUMAN	1	1.09e-09	24|84	3	2408.27	2408.25	0.015004	2	7758.1	803.759	803.764	129	Internal LysN	PreLate
KECADLWPRIASNAGSIA	A.n[35]K[0]EC[160.03]ADLWPRIASNAGSIA.-	sp|P62829|RL23_HUMAN	sp|P62829|RL23_HUMANtr|J3KTJ3|J3KTJ3_HUMAN	0.9979	0.000132	13|68	3	1992.05	1992.03	0.014349	2	7758.2	665.018	665.022	123	Internal LysN	PreLate
KLTHAAPCMLFM	K.n[35]K[0]LTHAAPC[160.03]MLFM.K	sp|O76003|GLRX3_HUMAN	sp|O76003|GLRX3_HUMAN	0.9993	0.000249	15|44	3	1452.76	1452.75	0.006525	2	7759.4	485.257	485.26	139	Internal LysN	PreLate
KLSSLIILMPHHVEPLERLE	H.n[35]K[0]LSSLIILM[147.04]PHHVEPLERLE.K	sp|P50454|SERPH_HUMAN	sp|P50454|SERPH_HUMANtr|E9PKH2|E9PKH2_HUMANtr|E9PR70|E9PR70_HUMANtr|E9PPV6|E9PPV6_HUMAN	1	1.37e-10	25|152	5	2403.39	2403.38	0.017091	2	7759.7	481.683	481.686	263	Internal LysN	PreLate
KVLDNYLTSPLPEEVDETSAEDEGVSQR	L.n[35]K[0]VLDNYLTSPLPEEVDETSAEDEGVSQR.K	sp|O00299|CLIC1_HUMAN	sp|O00299|CLIC1_HUMAN	1	7.64e-21	34|108	3	3154.56	3153.54	1.01481	2	7760.4	1052.19	1052.53	138	Internal LysN	PreLate
KGFGTDEQAIIDCLGSRSN	M.n[35]K[0]GFGTDEQAIIDC[160.03]LGSRSN.K	sp|P50995|ANX11_HUMAN	sp|P50995|ANX11_HUMAN	0.9908	0.00639	27|72	3	2101.04	2101.03	0.007758	2	7760.6	701.351	701.354	214	Internal LysN	PreLate
KEAESSPFVERLL	R.n[35]K[0]EAESSPFVERLL.K	sp|P14625|ENPL_HUMAN	sp|P14625|ENPL_HUMAN	0.9999	2.09e-05	11|24	2	1537.86	1537.86	0.006463	2	7761	769.935	769.939	547	Internal LysN	PreLate
KPFPWGDGNHTLFHNPHVNPLPTGYEDE	T.n[35]K[0]PFPWGDGNHTLFHNPHVNPLPTGYEDE.-	sp|P12074|CX6A1_HUMAN	sp|P12074|CX6A1_HUMAN	0.9974	0.000494	16|216	5	3249.56	3248.55	1.01163	2	7761.1	650.718	650.92	82	Internal LysN	PreLate
KELEEIVQPIIS	K.n[35]K[0]ELEEIVQPIIS.K	sp|P11021|BIP_HUMAN	sp|P11021|BIP_HUMAN	0.9705	0.00836	14|44	3	1430.85	1430.84	0.007947	2	7761.9	477.955	477.958	621	Internal LysN	PreLate
KMNVSPDVNYEELARCTDDFNGAQC	R.n[35]K[0]MNVSPDVNYEELARC[160.03]TDDFNGAQC[160.03].K	sp|P17980|PRS6A_HUMAN	sp|P17980|PRS6A_HUMANtr|E9PM69|E9PM69_HUMANtr|R4GNH3|R4GNH3_HUMAN	0.9999	3.18e-07	16|96	3	2967.33	2966.31	1.02915	2	7762.3	989.776	990.119	372	Internal LysN	PreLate
KEAESSPFVERLL	R.n[35]K[0]EAESSPFVERLL.K	sp|P14625|ENPL_HUMAN	sp|P14625|ENPL_HUMAN	0.9528	0.026	21|48	3	1537.86	1537.86	0.007456	2	7762.7	513.626	513.629	547	Internal LysN	PreLate
KQSFTMVADTPENLRL	P.n[35]K[0]QSFTMVADTPENLRL.K	sp|Q14847|LASP1_HUMAN	sp|Q14847|LASP1_HUMANtr|F6S2S5|F6S2S5_HUMANtr|C9J9W2|C9J9W2_HUMAN	0.9985	7.05e-05	13|30	2	1883.02	1883	0.01479	2	7763.1	942.509	942.516	59	Internal LysN	PreLate
KNVPILYTASQACLQHPDVAAY	Q.n[35]K[0]NVPILYTASQAC[160.03]LQHPDVAAY.K	sp|P35221|CTNA1_HUMAN	sp|P35221|CTNA1_HUMANtr|E5RJ41|E5RJ41_HUMANtr|G3XAM7|G3XAM7_HUMAN	1	1.12e-11	29|84	3	2492.31	2492.29	0.012556	2	7764.3	831.772	831.776	216	Internal LysN	PreLate
KALIAAQYSGAQVRVLSAPPHFHFGQTNRTPEFLR	F.n[35]K[0]ALIAAQYSGAQVRVLSAPPHFHFGQTNRTPEFLR.K	sp|P26641|EF1G_HUMAN	sp|P26641|EF1G_HUMAN	1	1.25e-06	29|272	5	3941.17	3941.14	0.02979	2	7766.3	789.235	789.241	17	Internal LysN	PreLate
KQSFTMVADTPENLRL	P.n[35]K[0]QSFTMVADTPENLRL.K	sp|Q14847|LASP1_HUMAN	sp|Q14847|LASP1_HUMANtr|F6S2S5|F6S2S5_HUMANtr|C9J9W2|C9J9W2_HUMAN	0.9996	1.75e-05	23|60	3	1883.02	1883	0.012834	2	7767.4	628.675	628.679	59	Internal LysN	PreLate
KAIELNPANAVYFCNRAAAYS	G.n[35]K[0]AIELNPANAVYFC[160.03]NRAAAYS.K	sp|O43765|SGTA_HUMAN	sp|O43765|SGTA_HUMANtr|K7EMD6|K7EMD6_HUMAN	1	2.5e-11	24|80	3	2376.22	2376.21	0.012444	2	7767.5	793.078	793.082	116	Internal LysN	PreLate
KVDINAPDVEVHGPDWHL	P.n[35]K[0]VDINAPDVEVHGPDWHL.K	sp|Q09666|AHNK_HUMAN	sp|Q09666|AHNK_HUMAN	0.9907	0.000427	16|102	4	2075.09	2074.07	1.0175	2	7767.6	519.525	519.779	1491	Internal LysN	PreLate
KEEVVTVETWQEGSL	W.n[35]K[0]EEVVTVETWQEGSL.K	sp|P09211|GSTP1_HUMAN	sp|P09211|GSTP1_HUMANtr|A8MX94|A8MX94_HUMANtr|A0A087X2E9|A0A087X2E9_HUMANsp|GSTP1_HUMAN|	1	1.43e-07	14|28	2	1766.92	1766.92	0.004631	2	7767.6	884.465	884.467	30	Internal LysN	PreLate
KREDLVVAPAGITL	T.n[35]K[0]REDLVVAPAGITL.K	sp|P12268|IMDH2_HUMAN	sp|P12268|IMDH2_HUMANtr|E7ETK5|E7ETK5_HUMANtr|H0Y4R1|H0Y4R1_HUMAN	0.9997	0.000104	18|52	3	1514.93	1514.92	0.005339	2	7767.7	505.982	505.984	181	Internal LysN	PreLate
KSLERAEAGDNLGALVRGL	H.n[35]K[0]SLERAEAGDNLGALVRGL.K	sp|P49411|EFTU_HUMAN	sp|P49411|EFTU_HUMAN	1	8.42e-09	28|72	3	2002.14	2002.14	0.006614	2	7768.8	668.387	668.389	311	Internal LysN	PreLate
KMQQNIQELEEQLEEEESARQ	K.n[35]K[0]M[147.04]QQNIQELEEQLEEEESARQ.K	sp|P35579|MYH9_HUMAN	sp|P35579|MYH9_HUMAN	1	3.96e-12	29|80	3	2639.27	2638.26	1.00893	2	7769.8	880.427	880.764	940	Internal LysN	PreLate
KHTGPGILSMANAGPNTNGSQFFICTA	L.n[35]K[0]HTGPGILSM[147.04]ANAGPNTNGSQFFIC[160.03]TA.K	sp|P62937|PPIA_HUMAN	sp|P62937|PPIA_HUMANtr|F8WE65|F8WE65_HUMANtr|C9J5S7|C9J5S7_HUMANsp|PPIA_HUMAN|	1	4.77e-07	12|104	3	2840.39	2840.38	0.013362	2	7770.2	947.801	947.805	91	Internal LysN	PreLate
KDDPVTNLNNAFEVAE	R.n[35]K[0]DDPVTNLNNAFEVAE.K	sp|O43707|ACTN4_HUMAN	sp|O43707|ACTN4_HUMANtr|K7EJH8|K7EJH8_HUMAN	0.941	0.00499	10|30	2	1809.9	1808.9	1.00172	2	7770.9	905.458	905.958	217	Internal LysN	PreLate
KVDINAPDVDVHGPDWHL	P.n[35]K[0]VDINAPDVDVHGPDWHL.K	sp|Q09666|AHNK_HUMAN	sp|Q09666|AHNK_HUMAN	1	1.25e-09	22|102	4	2060.06	2060.05	0.005805	2	7771.1	516.021	516.022	3583	Internal LysN	PreLate
KEMVELPLRHPALF	L.n[35]K[0]EMVELPLRHPALF.K	sp|P55072|TERA_HUMAN	sp|P55072|TERA_HUMAN	0.9786	0.00467	17|78	4	1712.99	1712.99	0.008941	2	7772.4	429.254	429.256	217	Internal LysN	PreLate
KLSSLIILMPHHVEPLERLE	H.n[35]K[0]LSSLIILM[147.04]PHHVEPLERLE.K	sp|P50454|SERPH_HUMAN	sp|P50454|SERPH_HUMANtr|E9PKH2|E9PKH2_HUMANtr|E9PR70|E9PR70_HUMANtr|E9PPV6|E9PPV6_HUMAN	1	2.5e-12	17|114	4	2403.39	2403.38	0.014523	2	7773.5	601.852	601.855	263	Internal LysN	PreLate
ISRSSTFEAVLKW	D.n[43.02]ISRSSTFEAVLK[162.16]W.K	sp|Q13637|RAB32_HUMAN	sp|Q13637|RAB32_HUMAN	0.9554	0.0117	15|48	3	1598.9	1598.89	0.009193	1	7774.5	533.97	533.973	108	neo Acet	PreLate
KGFGTDEQAIIDCLGSRSN	M.n[35]K[0]GFGTDEQAIIDC[160.03]LGSRSN.K	sp|P50995|ANX11_HUMAN	sp|P50995|ANX11_HUMAN	0.9645	0.0153	7|36	2	2101.05	2101.03	0.013619	2	7774.7	1051.52	1051.53	214	Internal LysN	PreLate
KALIAAQYSGAQVRVLSAPPHFHFGQTNRTPEFLR	F.n[35]K[0]ALIAAQYSGAQVRVLSAPPHFHFGQTNRTPEFLR.K	sp|P26641|EF1G_HUMAN	sp|P26641|EF1G_HUMAN	0.9986	2.34e-05	31|340	6	3941.17	3941.14	0.031375	2	7775.6	657.864	657.869	17	Internal LysN	PreLate
KSLERAEAGDNLGALVRGL	H.n[35]K[0]SLERAEAGDNLGALVRGL.K	sp|P49411|EFTU_HUMAN	sp|P49411|EFTU_HUMAN	0.957	0.00237	23|108	4	2002.15	2002.14	0.015361	2	7775.7	501.542	501.546	311	Internal LysN	PreLate
KILLGGYQSRAMGLM	M.n[35]K[0]ILLGGYQSRAMGLM.K	sp|Q99459|CDC5L_HUMAN	sp|Q99459|CDC5L_HUMAN	0.9999	1.48e-05	21|56	3	1670.95	1670.94	0.008953	2	7775.8	557.988	557.991	718	Internal LysN	PreLate
KLGSRLYGPSSVSFADDFVRSS	W.n[35]K[0]LGSRLYGPSSVSFADDFVRSS.K	sp|P50454|SERPH_HUMAN	sp|P50454|SERPH_HUMANtr|E9PRS3|E9PRS3_HUMANtr|E9PIG2|E9PIG2_HUMANtr|E9PQ34|E9PQ34_HUMANtr|E9PNX1|E9PNX1_HUMANtr|E9PMI5|E9PMI5_HUMANtr|E9PR70|E9PR70_HUMANtr|E9PJH8|E9PJH8_HUMANtr|E9PK86|E9PK86_HUMANtr|E9PPV6|E9PPV6_HUMAN	1	4.36e-06	22|126	4	2408.26	2408.25	0.008298	2	7776.8	603.071	603.073	129	Internal LysN	PreLate
KLSQMAVQGLQQF	M.n[35]K[0]LSQMAVQGLQQF.K	sp|Q9UGP8|SEC63_HUMAN	sp|Q9UGP8|SEC63_HUMAN	1	3.24e-10	14|24	2	1510.85	1510.84	0.009086	2	7777.1	756.427	756.431	368	Internal LysN	PreLate
KLSSLIILMPHHVEPLERLE	H.n[35]K[0]LSSLIILM[147.04]PHHVEPLERLE.K	sp|P50454|SERPH_HUMAN	sp|P50454|SERPH_HUMANtr|E9PKH2|E9PKH2_HUMANtr|E9PR70|E9PR70_HUMANtr|E9PPV6|E9PPV6_HUMAN	1	4.5e-13	32|152	5	2403.39	2403.38	0.013304	2	7780.3	481.683	481.685	263	Internal LysN	PreLate
KGFGTDEQAIIDCLGSRSN	M.n[35]K[0]GFGTDEQAIIDC[160.03]LGSRSN.K	sp|P50995|ANX11_HUMAN	sp|P50995|ANX11_HUMAN	1	4.73e-08	30|72	3	2101.04	2101.03	0.011533	2	7781.4	701.351	701.355	214	Internal LysN	PreLate
KLFMAQALQEYNN	G.n[35]K[0]LFMAQALQEYNN.-	sp|O15372|EIF3H_HUMAN	sp|O15372|EIF3H_HUMANtr|B3KS98|B3KS98_HUMANtr|A0A087WZK9|A0A087WZK9_HUMAN	1	6.77e-07	17|24	2	1602.83	1602.83	0.001519	2	7781.6	802.422	802.422	340	Internal LysN	PreLate
KPFPWGDGNHTLFHNPHVNPLPTGYEDE	T.n[35]K[0]PFPWGDGNHTLFHNPHVNPLPTGYEDE.-	sp|P12074|CX6A1_HUMAN	sp|P12074|CX6A1_HUMAN	0.9998	5.27e-05	25|162	4	3248.56	3248.55	0.00822	2	7782.6	813.145	813.148	82	Internal LysN	PreLate
KPFPWGDGNHTLFHNPHVNPLPTGYEDE	T.n[35]K[0]PFPWGDGNHTLFHNPHVNPLPTGYEDE.-	sp|P12074|CX6A1_HUMAN	sp|P12074|CX6A1_HUMAN	0.999	0.0002	28|216	5	3249.57	3248.55	1.01224	2	7782.7	650.718	650.92	82	Internal LysN	PreLate
KEAESSPFVERLL	R.n[35]K[0]EAESSPFVERLL.K	sp|P14625|ENPL_HUMAN	sp|P14625|ENPL_HUMAN	0.949	0.0411	17|48	3	1537.86	1537.86	0.006608	2	7783.9	513.626	513.628	547	Internal LysN	PreLate
KQSFTMVADTPENLRL	P.n[35]K[0]QSFTMVADTPENLRL.K	sp|Q14847|LASP1_HUMAN	sp|Q14847|LASP1_HUMANtr|F6S2S5|F6S2S5_HUMANtr|C9J9W2|C9J9W2_HUMAN	1	2.3e-06	11|30	2	1883.01	1883	0.007083	2	7783.9	942.509	942.513	59	Internal LysN	PreLate
KNVPILYTASQACLQHPDVAAY	Q.n[35]K[0]NVPILYTASQAC[160.03]LQHPDVAAY.K	sp|P35221|CTNA1_HUMAN	sp|P35221|CTNA1_HUMANtr|E5RJ41|E5RJ41_HUMANtr|G3XAM7|G3XAM7_HUMAN	1	2.97e-14	37|84	3	2492.3	2492.29	0.00986	2	7784.9	831.772	831.775	216	Internal LysN	PreLate
KEAEGEQFVEEALE	N.n[35]K[0]EAEGEQFVEEALE.K	sp|O14879|IFIT3_HUMAN	sp|O14879|IFIT3_HUMAN	0.9279	0.00939	9|26	2	1641.81	1640.8	1.01299	2	7785.5	821.407	821.913	222	Internal LysN	PreLate
KQSFTMVADTPENLRL	P.n[35]K[0]QSFTMVADTPENLRL.K	sp|Q14847|LASP1_HUMAN	sp|Q14847|LASP1_HUMANtr|F6S2S5|F6S2S5_HUMANtr|C9J9W2|C9J9W2_HUMAN	0.9999	1.07e-06	24|60	3	1883.02	1883	0.013883	2	7788.4	628.675	628.68	59	Internal LysN	PreLate
KREDLVVAPAGITL	T.n[35]K[0]REDLVVAPAGITL.K	sp|P12268|IMDH2_HUMAN	sp|P12268|IMDH2_HUMANtr|E7ETK5|E7ETK5_HUMANtr|H0Y4R1|H0Y4R1_HUMAN	0.9829	0.00182	22|52	3	1514.94	1514.92	0.010615	2	7788.4	505.982	505.986	181	Internal LysN	PreLate
KRALSSQHQARIEIESFYEGEDFSETLTRA	A.n[35]K[0]RALSSQHQARIEIESFYEGEDFSETLTRA.K	sp|P11021|BIP_HUMAN	sp|P11021|BIP_HUMAN	1	8.91e-09	26|232	5	3532.8	3531.78	1.0144	2	7790	707.363	707.566	296	Internal LysN	PreLate
KHTGPGILSMANAGPNTNGSQFFICTA	L.n[35]K[0]HTGPGILSM[147.04]ANAGPNTNGSQFFIC[160.03]TA.K	sp|P62937|PPIA_HUMAN	sp|P62937|PPIA_HUMANtr|F8WE65|F8WE65_HUMANtr|C9J5S7|C9J5S7_HUMANsp|PPIA_HUMAN|	1	2.37e-14	24|104	3	2840.39	2840.38	0.007998	2	7790.7	947.801	947.803	91	Internal LysN	PreLate
KMQQNIQELEEQLEEEESARQ	K.n[35]K[0]M[147.04]QQNIQELEEQLEEEESARQ.K	sp|P35579|MYH9_HUMAN	sp|P35579|MYH9_HUMAN	1	2.72e-14	39|80	3	2638.27	2638.26	0.008278	2	7790.8	880.427	880.43	940	Internal LysN	PreLate
KREDLVVAPAGITL	T.n[35]K[0]REDLVVAPAGITL.K	sp|P12268|IMDH2_HUMAN	sp|P12268|IMDH2_HUMANtr|E7ETK5|E7ETK5_HUMANtr|H0Y4R1|H0Y4R1_HUMAN	0.9721	0.0189	10|26	2	1514.93	1514.92	0.000936	2	7791.1	758.469	758.47	181	Internal LysN	PreLate
KLSSLIILMPHHVEPLERLE	H.n[35]K[0]LSSLIILM[147.04]PHHVEPLERLE.K	sp|P50454|SERPH_HUMAN	sp|P50454|SERPH_HUMANtr|E9PKH2|E9PKH2_HUMANtr|E9PR70|E9PR70_HUMANtr|E9PPV6|E9PPV6_HUMAN	1	6.62e-08	13|114	4	2403.39	2403.38	0.011721	2	7794.2	601.852	601.855	263	Internal LysN	PreLate
KHTGPGILSMANAGPNTNGSQFFICTA	L.n[35]K[0]HTGPGILSM[147.04]ANAGPNTNGSQFFIC[160.03]TA.K	sp|P62937|PPIA_HUMAN	sp|P62937|PPIA_HUMANtr|F8WE65|F8WE65_HUMANtr|C9J5S7|C9J5S7_HUMANsp|PPIA_HUMAN|	0.9888	0.00123	18|156	4	2841.39	2840.38	1.00712	2	7795.8	711.102	711.354	91	Internal LysN	PreLate
KTFAPEEISAMVLT	T.n[35]K[0]TFAPEEISAM[147.04]VLT.K	sp|P11021|BIP_HUMAN	sp|P11021|BIP_HUMAN	0.9988	6.97e-05	10|26	2	1586.86	1585.85	1.01129	2	7796	793.932	794.437	138	Internal LysN	PreLate
KSDPVVSYRETVSEESNVLCLS	K.n[35]K[0]SDPVVSYRETVSEESNVLC[160.03]LS.K	sp|P13639|EF2_HUMAN	sp|P13639|EF2_HUMAN	0.9986	0.000215	10|84	3	2532.27	2531.26	1.01014	2	7796.1	844.762	845.099	572	Internal LysN	PreLate
KILLGGYQSRAMGLM	M.n[35]K[0]ILLGGYQSRAMGLM.K	sp|Q99459|CDC5L_HUMAN	sp|Q99459|CDC5L_HUMAN	0.9271	0.0178	12|56	3	1670.95	1670.94	0.010002	2	7796.8	557.988	557.991	718	Internal LysN	PreLate
KLFAPQQILQCSPAN	R.n[35]K[0]LFAPQQILQC[160.03]SPAN.-	sp|P04183|KITH_HUMAN	sp|P04183|KITH_HUMANtr|K7ERV3|K7ERV3_HUMAN	1	1.91e-08	10|28	2	1747.96	1747.95	0.006539	2	7797	874.982	874.986	220	Internal LysN	PreLate
KISMPDVDLHM	P.n[35]K[0]ISMPDVDLHM.K	sp|Q09666|AHNK_HUMAN	sp|Q09666|AHNK_HUMAN	0.9811	0.011	16|40	3	1318.69	1318.68	0.00318	2	7797.9	440.569	440.57	945	Internal LysN	PreLate
KLLQDFFNGRDLN	Q.n[35]K[0]LLQDFFNGRDLN.K	sp|P0DMV8|HS71A_HUMAN	sp|P0DMV8|HS71A_HUMANsp|P0DMV9|HS71B_HUMANtr|V9GZ37|V9GZ37_HUMANtr|A0A0G2JIW1|A0A0G2JIW1_HUMAN	0.9984	0.0017	11|24	2	1612.88	1612.88	0.006353	2	7798.1	807.447	807.45	348	Internal LysN	PreLate
KERAIQTLGYFPVGDGDFPHQ	M.n[35]K[0]ERAIQTLGYFPVGDGDFPHQ.K	sp|Q5VYK3|ECM29_HUMAN	sp|Q5VYK3|ECM29_HUMANtr|J3KN16|J3KN16_HUMANtr|R4GMY1|R4GMY1_HUMAN	0.9499	0.00538	12|120	4	2409.25	2408.23	1.01672	2	7798.5	603.066	603.32	858	Internal LysN	PreLate
KSQGLSQLYHNQSQGLLSQLQGQS	M.n[35]K[0]SQGLSQLYHNQSQGLLSQLQGQS.K	sp|P78344|IF4G2_HUMAN	sp|P78344|IF4G2_HUMANtr|D3DQV9|D3DQV9_HUMAN	0.9599	0.0101	9|92	3	2662.4	2662.39	0.015377	2	7800.7	888.47	888.475	431	Internal LysN	PreLate
KAGNNMLLVGVHGPRTPCEEILV	S.n[35]K[0]AGNNMLLVGVHGPRTPC[160.03]EEILV.K	sp|P21333|FLNA_HUMAN	sp|P21333|FLNA_HUMANtr|A0A087WWY3|A0A087WWY3_HUMANtr|Q60FE5|Q60FE5_HUMAN	0.9993	0.000101	11|88	3	2537.38	2537.37	0.014196	2	7802.5	846.796	846.801	2584	Internal LysN	PreLate
KTVTAMDVVYAL	R.n[35]K[0]TVTAM[147.04]DVVYAL.K	sp|P62805|H4_HUMAN	sp|P62805|H4_HUMAN	0.9966	0.00436	11|22	2	1359.76	1359.75	0.005824	2	7802.6	680.884	680.887	80	Internal LysN	PreLate
KLFMAQALQEYNN	G.n[35]K[0]LFMAQALQEYNN.-	sp|O15372|EIF3H_HUMAN	sp|O15372|EIF3H_HUMANtr|B3KS98|B3KS98_HUMANtr|A0A087WZK9|A0A087WZK9_HUMAN	0.999	0.000165	14|24	2	1602.84	1602.83	0.009503	2	7802.7	802.422	802.426	340	Internal LysN	PreLate
KLLQDFFNGRDLN	Q.n[35]K[0]LLQDFFNGRDLN.K	sp|P0DMV8|HS71A_HUMAN	sp|P0DMV8|HS71A_HUMANsp|P0DMV9|HS71B_HUMANtr|V9GZ37|V9GZ37_HUMANtr|A0A0G2JIW1|A0A0G2JIW1_HUMAN	0.9999	3.2e-05	17|48	3	1612.89	1612.88	0.007284	2	7803.6	538.633	538.636	348	Internal LysN	PreLate
KPFPWGDGNHTLFHNPHVNPLPTGYEDE	T.n[35]K[0]PFPWGDGNHTLFHNPHVNPLPTGYEDE.-	sp|P12074|CX6A1_HUMAN	sp|P12074|CX6A1_HUMAN	0.9829	0.00402	15|162	4	3249.56	3248.55	1.01207	2	7804	813.145	813.398	82	Internal LysN	PreLate
KQIPAITCIQSQWRGY	K.n[35]K[0]QIPAITC[160.03]IQSQWRGY.K	sp|P46940|IQGA1_HUMAN	sp|P46940|IQGA1_HUMANtr|H0YLE8|H0YLE8_HUMANtr|A0A0J9YXZ5|A0A0J9YXZ5_HUMAN	1	1.37e-10	23|60	3	1983.08	1982.06	1.0132	2	7804.1	661.695	662.032	774	Internal LysN	PreLate
MDRSGFGEISSPVIREAEVTRTAR	-.n[43.02]MDRSGFGEISSPVIREAEVTRTAR.K	sp|P57740|NU107_HUMAN	sp|P57740|NU107_HUMANtr|G3V1T4|G3V1T4_HUMAN	0.9943	0.0022	15|138	4	2705.37	2705.36	0.01162	2	7804.8	677.346	677.349	1	Acet N-term	PreLate
KFMERDPDELRFNAIALSAA	K.n[35]K[0]FM[147.04]ERDPDELRFNAIALSAA.-	sp|P15374|UCHL3_HUMAN	sp|P15374|UCHL3_HUMANtr|Q5TBK7|Q5TBK7_HUMANtr|A0A087WTB8|A0A087WTB8_HUMAN	0.9959	0.00131	17|114	4	2343.22	2343.21	0.005585	2	7805	586.81	586.811	211	Internal LysN	PreLate
KNVPILYTASQACLQHPDVAAY	Q.n[35]K[0]NVPILYTASQAC[160.03]LQHPDVAAY.K	sp|P35221|CTNA1_HUMAN	sp|P35221|CTNA1_HUMANtr|E5RJ41|E5RJ41_HUMANtr|G3XAM7|G3XAM7_HUMAN	1	4.32e-13	29|84	3	2492.3	2492.29	0.005011	2	7806.1	831.772	831.774	216	Internal LysN	PreLate
LMCFSCLNQ	S.n[35]LMC[160.03]FSC[160.03]LNQ.K	sp|Q16553|LY6E_HUMAN	sp|Q16553|LY6E_HUMANtr|E5RI33|E5RI33_HUMANtr|E5RIQ1|E5RIQ1_HUMANtr|E5RGI6|E5RGI6_HUMAN	0.94	0.129	7|16	2	1205.55	1205.55	0.002868	1	7806.2	603.78	603.781	21	neo DiMet	PreLate
KWDTERVFEVNASNLE	Q.n[35]K[0]WDTERVFEVNASNLE.K	sp|Q9P2J5|SYLC_HUMAN	sp|Q9P2J5|SYLC_HUMANtr|A0A087WXY1|A0A087WXY1_HUMAN	0.9967	0.00091	13|60	3	1970	1970	0.003324	2	7806.3	657.673	657.674	23	Internal LysN	PreLate
KVPWFDQQNGRTYL	K.n[35]K[0]VPWFDQQNGRTYL.K	sp|Q92522|H1X_HUMAN	sp|Q92522|H1X_HUMAN	0.9957	0.00139	12|52	3	1784.95	1784.94	0.003317	2	7806.3	595.988	595.989	76	Internal LysN	PreLate
KLGLPPLTPEQQEALQ	A.n[35]K[0]LGLPPLTPEQQEALQ.K	sp|Q9UHX1|PUF60_HUMAN	sp|Q9UHX1|PUF60_HUMANtr|A0A0J9YVP6|A0A0J9YVP6_HUMANtr|A0A0J9YXX5|A0A0J9YXX5_HUMANtr|A0A0J9YWM1|A0A0J9YWM1_HUMANtr|A0A0J9YYL3|A0A0J9YYL3_HUMANtr|E9PQ56|E9PQ56_HUMANtr|A0A0J9YXJ8|A0A0J9YXJ8_HUMANtr|H0YEM1|H0YEM1_HUMANtr|E9PL19|E9PL19_HUMANtr|A0A0J9YVR6|A0A0J9YVR6_HUMANtr|E9PN18|E9PN18_HUMANtr|E9PMU7|E9PMU7_HUMAN	1	1.89e-06	16|30	2	1795.04	1795.03	0.005483	2	7806.4	898.522	898.525	53	Internal LysN	PreLate
KVESLWPIFRIHHQ	R.n[35]K[0]VESLWPIFRIHHQ.K	sp|P41223|BUD31_HUMAN	sp|P41223|BUD31_HUMAN	0.9954	0.00182	17|78	4	1823.05	1823.04	0.005191	2	7807.5	456.768	456.769	42	Internal LysN	PreLate
KGLATSLQNDLQEVP	E.n[35]K[0]GLATSLQNDLQEVP.K	sp|Q8N0X7|SPART_HUMAN	sp|Q8N0X7|SPART_HUMAN	0.9959	0.000913	9|28	2	1646.92	1645.91	1.00851	2	7808.4	823.962	824.466	97	Internal LysN	PreLate
KQFCLQNAQHDPLLTGVSSSTNPFRPQ	L.n[35]K[0]QFC[160.03]LQNAQHDPLLTGVSSSTNPFRPQ.K	sp|P63218|GBG5_HUMAN	sp|P63218|GBG5_HUMAN	0.9999	8.76e-06	19|156	4	3104.59	3103.57	1.01835	2	7809.9	776.9	777.155	36	Internal LysN	PreLate
KFAFQAEVNRMM	E.n[35]K[0]FAFQAEVNRMM.K	sp|P14625|ENPL_HUMAN	sp|P14625|ENPL_HUMANtr|A0A1W2PRR1|A0A1W2PRR1_HUMANtr|Q96GW1|Q96GW1_HUMAN	0.999	0.000457	20|44	3	1504.78	1504.77	0.004542	2	7810.6	502.599	502.6	75	Internal LysN	PreLate
KRALSSQHQARIEIESFYEGEDFSETLTRA	A.n[35]K[0]RALSSQHQARIEIESFYEGEDFSETLTRA.K	sp|P11021|BIP_HUMAN	sp|P11021|BIP_HUMAN	1	1.13e-10	41|232	5	3532.79	3531.78	1.01134	2	7810.7	707.363	707.566	296	Internal LysN	PreLate
KCGLVPVLAENY	G.n[35]K[0]C[160.03]GLVPVLAENY.N	sp|P02787|TRFE_HUMAN	sp|P02787|TRFE_HUMANsp|P02788|TRFL_HUMANtr|E7ER44|E7ER44_HUMANtr|E7EQB2|E7EQB2_HUMANsp|TRFE_HUMAN|sp|TRFL_HUMAN|	0.9967	0.00105	10|22	2	1395.76	1395.76	0.000362	1	7811.2	698.889	698.89	420	neo DiMet	PreLate
KVESLWPIFRIHHQ	R.n[35]K[0]VESLWPIFRIHHQ.K	sp|P41223|BUD31_HUMAN	sp|P41223|BUD31_HUMAN	0.9559	0.0114	9|104	5	1823.05	1823.04	0.004831	2	7811.4	365.616	365.617	42	Internal LysN	PreLate
KMQQNIQELEEQLEEEESARQ	K.n[35]K[0]M[147.04]QQNIQELEEQLEEEESARQ.K	sp|P35579|MYH9_HUMAN	sp|P35579|MYH9_HUMAN	1	3.72e-09	20|80	3	2639.28	2638.26	1.01588	2	7812.4	880.427	880.766	940	Internal LysN	PreLate
KHTGPGILSMANAGPNTNGSQFFICTA	L.n[35]K[0]HTGPGILSM[147.04]ANAGPNTNGSQFFIC[160.03]TA.K	sp|P62937|PPIA_HUMAN	sp|P62937|PPIA_HUMANtr|F8WE65|F8WE65_HUMANtr|C9J5S7|C9J5S7_HUMANsp|PPIA_HUMAN|	0.9993	4.08e-05	9|104	3	2841.4	2840.38	1.01843	2	7813	947.801	948.14	91	Internal LysN	PreLate
KAYHEQLSVAEITNACFEPANQMV	E.n[35]K[0]AYHEQLSVAEITNAC[160.03]FEPANQM[147.04]V.K	sp|Q71U36|TBA1A_HUMAN	sp|Q71U36|TBA1A_HUMANsp|P68363|TBA1B_HUMANsp|P0DPH8|TBA3D_HUMANsp|P68366|TBA4A_HUMANsp|Q6PEY2|TBA3E_HUMANsp|P0DPH7|TBA3C_HUMANtr|C9JDS9|C9JDS9_HUMAN	1	2.96e-07	18|92	3	2800.34	2799.34	1.00158	2	7814.6	934.121	934.455	280	Internal LysN	PreLate
KVDATEESDLAQQYGVRGYPTI	A.n[35]K[0]VDATEESDLAQQYGVRGYPTI.K	sp|P07237|PDIA1_HUMAN	sp|P07237|PDIA1_HUMANtr|H7BZ94|H7BZ94_HUMANtr|I3NI03|I3NI03_HUMANtr|I3L3U6|I3L3U6_HUMAN	0.9974	0.000241	8|84	3	2474.26	2473.25	1.00751	2	7814.7	825.426	825.761	81	Internal LysN	PreLate
KVLSECSPLMNDIFN	L.n[35]K[0]VLSEC[160.03]SPLM[147.04]NDIFN.K	sp|P53618|COPB_HUMAN	sp|P53618|COPB_HUMAN	0.9494	0.00714	7|28	2	1816.91	1815.9	1.01361	2	7815.8	908.955	909.462	618	Internal LysN	PreLate
KHNDMADLERLL	F.n[35]K[0]HNDMADLERLL.K	sp|O15269|SPTC1_HUMAN	sp|O15269|SPTC1_HUMAN	0.9986	0.000691	15|44	3	1487.8	1487.8	0.004524	2	7815.9	496.94	496.941	210	Internal LysN	PreLate
KTFAPEEISAMVLT	T.n[35]K[0]TFAPEEISAM[147.04]VLT.K	sp|P11021|BIP_HUMAN	sp|P11021|BIP_HUMAN	0.9991	5.13e-05	12|26	2	1586.86	1585.85	1.00665	2	7816.5	793.932	794.435	138	Internal LysN	PreLate
KLFAPQQILQCSPAN	R.n[35]K[0]LFAPQQILQC[160.03]SPAN.-	sp|P04183|KITH_HUMAN	sp|P04183|KITH_HUMANtr|K7ERV3|K7ERV3_HUMAN	1	6.82e-11	17|28	2	1747.96	1747.95	0.010932	2	7818	874.982	874.988	220	Internal LysN	PreLate
KLLQDFFNGRDLN	Q.n[35]K[0]LLQDFFNGRDLN.K	sp|P0DMV8|HS71A_HUMAN	sp|P0DMV8|HS71A_HUMANsp|P0DMV9|HS71B_HUMANtr|V9GZ37|V9GZ37_HUMANtr|A0A0G2JIW1|A0A0G2JIW1_HUMAN	0.9988	0.00125	12|24	2	1612.88	1612.88	0.005877	2	7818.8	807.447	807.449	348	Internal LysN	PreLate
KSDPVVSYRETVSEESNVLCLS	K.n[35]K[0]SDPVVSYRETVSEESNVLC[160.03]LS.K	sp|P13639|EF2_HUMAN	sp|P13639|EF2_HUMAN	0.9765	0.00555	12|84	3	2532.27	2531.26	1.00958	2	7820.1	844.762	845.098	572	Internal LysN	PreLate
KVYNYNHLMPTRYSVDIPLD	V.n[35]K[0]VYNYNHLMPTRYSVDIPLD.K	sp|P61353|RL27_HUMAN	sp|P61353|RL27_HUMANtr|K7ELC7|K7ELC7_HUMAN	0.9684	0.00179	11|76	3	2471.29	2471.27	0.020057	2	7822.6	824.765	824.772	73	Internal LysN	PreLate
KTVTAMDVVYAL	R.n[35]K[0]TVTAM[147.04]DVVYAL.K	sp|P62805|H4_HUMAN	sp|P62805|H4_HUMAN	0.9513	0.0104	11|22	2	1359.76	1359.75	0.010519	2	7823.4	680.884	680.889	80	Internal LysN	PreLate
KADVEEEFLALR	R.n[35]K[0]ADVEEEFLALR.K	sp|P46013|KI67_HUMAN	sp|P46013|KI67_HUMAN	0.9997	6.94e-05	21|44	3	1452.81	1452.8	0.003421	2	7823.7	485.275	485.276	1153	Internal LysN	PreLate
KVWSEVNQAVLDYENRESTP	Q.n[35]K[0]VWSEVNQAVLDYENRESTP.K	sp|Q9NWU2|GID8_HUMAN	sp|Q9NWU2|GID8_HUMAN	0.9999	1.45e-05	15|76	3	2397.21	2397.2	0.007529	2	7823.9	800.075	800.077	171	Internal LysN	PreLate
KDGNVLLHEMQIQHPTASLIA	T.n[35]K[0]DGNVLLHEMQIQHPTASLIA.K	sp|P40227|TCPZ_HUMAN	sp|P40227|TCPZ_HUMAN	0.9999	5.3e-06	14|80	3	2349.28	2348.27	1.00921	2	7824.2	783.765	784.102	58	Internal LysN	PreLate
KLLQDFFNGRDLN	Q.n[35]K[0]LLQDFFNGRDLN.K	sp|P0DMV8|HS71A_HUMAN	sp|P0DMV8|HS71A_HUMANsp|P0DMV9|HS71B_HUMANtr|V9GZ37|V9GZ37_HUMANtr|A0A0G2JIW1|A0A0G2JIW1_HUMAN	0.9999	1.69e-05	19|48	3	1612.88	1612.88	0.004342	2	7824.6	538.633	538.635	348	Internal LysN	PreLate
KQIPAITCIQSQWRGY	K.n[35]K[0]QIPAITC[160.03]IQSQWRGY.K	sp|P46940|IQGA1_HUMAN	sp|P46940|IQGA1_HUMANtr|H0YLE8|H0YLE8_HUMANtr|A0A0J9YXZ5|A0A0J9YXZ5_HUMAN	1	6.31e-07	28|60	3	1982.07	1982.06	0.005537	2	7824.7	661.695	661.696	774	Internal LysN	PreLate
GFVTYATVEEVDAAMNARPH	F.n[35]GFVTYATVEEVDAAM[147.04]NARPH.K	sp|P09651|ROA1_HUMAN	sp|P09651|ROA1_HUMANtr|F8W6I7|F8W6I7_HUMANtr|F8VYN5|F8VYN5_HUMANtr|F8W646|F8W646_HUMANtr|F8VZ49|F8VZ49_HUMANtr|A0A2R8Y4L2|A0A2R8Y4L2_HUMAN	1	6.77e-14	23|76	3	2227.09	2227.08	0.006239	1	7825.1	743.367	743.369	58	neo DiMet	PreLate
KVPWFDQQNGRTYL	K.n[35]K[0]VPWFDQQNGRTYL.K	sp|Q92522|H1X_HUMAN	sp|Q92522|H1X_HUMAN	0.9998	6.96e-06	25|52	3	1784.96	1784.94	0.013145	2	7827.2	595.988	595.992	76	Internal LysN	PreLate
KIHAREIFDSRGNPTVEVDLFTS	L.n[35]K[0]IHAREIFDSRGNPTVEVDLFTS.K	sp|P06733|ENOA_HUMAN	sp|P06733|ENOA_HUMANtr|K7EM90|K7EM90_HUMANtr|A0A2R8Y879|A0A2R8Y879_HUMANtr|A0A2R8YEM5|A0A2R8YEM5_HUMANtr|A0A2R8Y798|A0A2R8Y798_HUMANtr|A0A2R8YEG5|A0A2R8YEG5_HUMANtr|A0A2R8Y6G6|A0A2R8Y6G6_HUMANtr|K7ERS8|K7ERS8_HUMAN	0.99	0.004	19|132	4	2664.42	2664.41	0.011353	2	7828.6	667.109	667.112	5	Internal LysN	PreLate
KVAMSHFEPNEYIHYDLLE	A.n[35]K[0]VAM[147.04]SHFEPNEYIHYDLLE.K	sp|Q99798|ACON_HUMAN	sp|Q99798|ACON_HUMANtr|A2A274|A2A274_HUMAN	0.9883	0.00145	10|72	3	2385.17	2384.16	1.01572	2	7829.7	795.726	796.065	31	Internal LysN	PreLate
KYPDYEVTWANDGY	A.n[35]K[0]YPDYEVTWANDGY.-	sp|Q9NRX4|PHP14_HUMAN	sp|Q9NRX4|PHP14_HUMAN	1	6.53e-09	17|26	2	1753.82	1753.8	0.011725	2	7831.6	877.91	877.916	112	Internal LysN	PreLate
KVTGRCGSVLVRLIPAPRGTGIVSAPVP	C.n[35]K[0]VTGRC[160.03]GSVLVRLIPAPRGTGIVSAPVP.K	sp|P15880|RS2_HUMAN	sp|P15880|RS2_HUMANtr|I3L404|I3L404_HUMANtr|E9PM36|E9PM36_HUMANtr|E9PMM9|E9PMM9_HUMANtr|H0YEN5|H0YEN5_HUMANtr|E9PQD7|E9PQD7_HUMAN	0.9721	0.0111	16|162	4	2890.72	2890.71	0.007711	2	7832.7	723.685	723.687	183	Internal LysN	PreLate
KAIEHADGGVAAGVAVLDNPYPV	T.n[35]K[0]AIEHADGGVAAGVAVLDNPYPV.-	sp|P48637|GSHB_HUMAN	sp|P48637|GSHB_HUMANtr|A0A2R8Y5T7|A0A2R8Y5T7_HUMAN	1	1.81e-13	30|88	3	2296.24	2296.23	0.008725	2	7833.2	766.416	766.419	452	Internal LysN	PreLate
KLASGETVAAFCLTEPSSGSDAASIRTSAVPSPCG	P.n[35]K[0]LASGETVAAFC[160.03]LTEPSSGSDAASIRTSAVPSPC[160.03]G.K	sp|P49748|ACADV_HUMAN	sp|P49748|ACADV_HUMAN	0.9997	6.51e-06	19|204	4	3515.74	3514.71	1.02965	2	7833.4	879.686	879.943	204	Internal LysN	PreLate
KAYHEQLSVAEITNACFEPANQMV	E.n[35]K[0]AYHEQLSVAEITNAC[160.03]FEPANQM[147.04]V.K	sp|Q71U36|TBA1A_HUMAN	sp|Q71U36|TBA1A_HUMANsp|P68363|TBA1B_HUMANsp|P0DPH8|TBA3D_HUMANsp|P68366|TBA4A_HUMANsp|Q6PEY2|TBA3E_HUMANsp|P0DPH7|TBA3C_HUMANtr|C9JDS9|C9JDS9_HUMAN	1	2.61e-16	30|92	3	2799.35	2799.34	0.010382	2	7835.1	934.121	934.125	280	Internal LysN	PreLate
KCVQSNIVLLTQAFRR	K.n[35]K[0]C[160.03]VQSNIVLLTQAFRR.K	sp|O94925|GLSK_HUMAN	sp|O94925|GLSK_HUMAN	1	1.03e-06	20|90	4	1966.15	1966.14	0.012653	2	7835.4	492.541	492.544	202	Internal LysN	PreLate
KLGLPPLTPEQQEALQ	A.n[35]K[0]LGLPPLTPEQQEALQ.K	sp|Q9UHX1|PUF60_HUMAN	sp|Q9UHX1|PUF60_HUMANtr|A0A0J9YVP6|A0A0J9YVP6_HUMANtr|A0A0J9YXX5|A0A0J9YXX5_HUMANtr|A0A0J9YWM1|A0A0J9YWM1_HUMANtr|A0A0J9YYL3|A0A0J9YYL3_HUMANtr|E9PQ56|E9PQ56_HUMANtr|A0A0J9YXJ8|A0A0J9YXJ8_HUMANtr|H0YEM1|H0YEM1_HUMANtr|E9PL19|E9PL19_HUMANtr|A0A0J9YVR6|A0A0J9YVR6_HUMANtr|E9PN18|E9PN18_HUMANtr|E9PMU7|E9PMU7_HUMAN	1	1.99e-07	12|30	2	1795.03	1795.03	0.001828	2	7836.5	898.522	898.523	53	Internal LysN	PreLate
KANIMRMSDGLFLQ	H.n[35]K[0]ANIMRMSDGLFLQ.K	sp|P50213|IDH3A_HUMAN	sp|P50213|IDH3A_HUMANtr|H0YL72|H0YL72_HUMAN	0.9767	0.0172	13|52	3	1656.9	1656.89	0.006975	2	7836.9	553.304	553.306	200	Internal LysN	PreLate
KVAHSFNCTPIEGMLSHQL	N.n[35]K[0]VAHSFNC[160.03]TPIEGMLSHQL.K	sp|Q9UQ80|PA2G4_HUMAN	sp|Q9UQ80|PA2G4_HUMANtr|F8VR77|F8VR77_HUMANtr|F8W0A3|F8W0A3_HUMAN	1	1e-09	26|108	4	2202.12	2202.11	0.009363	2	7837.3	551.536	551.538	172	Internal LysN	PreLate
KLYPNMTAVLLHNTQLDQR	V.n[35]K[0]LYPNMTAVLLHNTQLDQR.K	sp|Q8TCS8|PNPT1_HUMAN	sp|Q8TCS8|PNPT1_HUMAN	1	6.03e-10	24|108	4	2289.25	2288.25	0.995655	2	7839	573.07	573.319	697	Internal LysN	PreLate
KIIELPFQN	C.n[35]K[0]IIELPFQN.K	sp|P36952|SPB5_HUMAN	sp|P36952|SPB5_HUMAN	0.9423	0.132	8|16	2	1134.69	1134.69	0.002826	2	7841.4	568.35	568.352	215	Internal LysN	PreLate
KRTELFIAAEGIHTGQFVYCG	K.n[35]K[0]RTELFIAAEGIHTGQFVYC[160.03]G.K	sp|P62917|RL8_HUMAN	sp|P62917|RL8_HUMANtr|E9PKZ0|E9PKZ0_HUMANtr|E9PKU4|E9PKU4_HUMANtr|G3V1A1|G3V1A1_HUMAN	1	9.87e-08	14|120	4	2431.26	2430.26	1.00311	2	7841.5	608.572	608.823	71	Internal LysN	PreLate
KVYNYNHLMPTRYSVDIPLD	V.n[35]K[0]VYNYNHLMPTRYSVDIPLD.K	sp|P61353|RL27_HUMAN	sp|P61353|RL27_HUMANtr|K7ELC7|K7ELC7_HUMAN	0.9739	0.0109	16|114	4	2471.28	2471.27	0.006966	2	7842	618.826	618.827	73	Internal LysN	PreLate
KVYNYNHLMPTRYSVDIPLD	V.n[35]K[0]VYNYNHLMPTRYSVDIPLD.K	sp|P61353|RL27_HUMAN	sp|P61353|RL27_HUMANtr|K7ELC7|K7ELC7_HUMAN	0.9994	2.9e-05	15|76	3	2471.29	2471.27	0.017586	2	7843.2	824.765	824.771	73	Internal LysN	PreLate
KVAHSFNCTPIEGMLSHQL	N.n[35]K[0]VAHSFNC[160.03]TPIEGMLSHQL.K	sp|Q9UQ80|PA2G4_HUMAN	sp|Q9UQ80|PA2G4_HUMANtr|F8VR77|F8VR77_HUMANtr|F8W0A3|F8W0A3_HUMAN	1	2.05e-07	35|72	3	2202.12	2202.11	0.007818	2	7843.4	735.045	735.048	172	Internal LysN	PreLate
KTVTAMDVVYAL	R.n[35]K[0]TVTAM[147.04]DVVYAL.K	sp|P62805|H4_HUMAN	sp|P62805|H4_HUMAN	0.997	0.00422	13|22	2	1359.76	1359.75	0.004896	2	7844.4	680.884	680.886	80	Internal LysN	PreLate
KNVTLPAVF	G.n[35]K[0]NVTLPAVF.K	sp|P36578|RL4_HUMAN	sp|P36578|RL4_HUMANtr|H3BTP7|H3BTP7_HUMANtr|H3BU31|H3BU31_HUMAN	0.9502	0.14	7|16	2	1021.64	1021.64	0.003918	2	7844.4	511.826	511.828	20	Internal LysN	PreLate
KLAEQAERYEDMAAFM	A.n[35]K[0]LAEQAERYEDMAAFM.K	sp|P31947|1433S_HUMAN	sp|P31947|1433S_HUMAN	0.986	0.0103	12|60	3	1935.93	1935.93	0.005979	2	7844.6	646.317	646.319	11	Internal LysN	PreLate
GFVTYATVEEVDAAMNARPH	F.n[35]GFVTYATVEEVDAAM[147.04]NARPH.K	sp|P09651|ROA1_HUMAN	sp|P09651|ROA1_HUMANtr|F8W6I7|F8W6I7_HUMANtr|F8VYN5|F8VYN5_HUMANtr|F8W646|F8W646_HUMANtr|F8VZ49|F8VZ49_HUMANtr|A0A2R8Y4L2|A0A2R8Y4L2_HUMAN	0.9999	2.86e-05	20|76	3	2227.09	2227.08	0.006056	1	7846	743.367	743.369	58	neo DiMet	PreLate
KADVEEEFLALR	R.n[35]K[0]ADVEEEFLALR.K	sp|P46013|KI67_HUMAN	sp|P46013|KI67_HUMAN	0.9968	0.000529	14|44	3	1453.81	1452.8	1.00694	2	7846.1	485.275	485.611	1153	Internal LysN	PreLate
KVPWFDQQNGRTYL	K.n[35]K[0]VPWFDQQNGRTYL.K	sp|Q92522|H1X_HUMAN	sp|Q92522|H1X_HUMAN	1	3.67e-09	19|52	3	1784.95	1784.94	0.005434	2	7848.1	595.988	595.99	76	Internal LysN	PreLate
KVIGNQSLVNELAFTAR	P.n[35]K[0]VIGNQSLVNELAFTAR.K	sp|Q13011|ECH1_HUMAN	sp|Q13011|ECH1_HUMAN	1	6.94e-08	19|64	3	1893.1	1893.09	0.01107	2	7849.4	632.037	632.041	214	Internal LysN	PreLate
KPAPDETSFSEALL	V.n[35]K[0]PAPDETSFSEALL.K	sp|Q12905|ILF2_HUMAN	sp|Q12905|ILF2_HUMANtr|X6R6Z1|X6R6Z1_HUMANtr|A0A0A0MRL0|A0A0A0MRL0_HUMANtr|B4DY09|B4DY09_HUMAN	0.9214	0.122	9|26	2	1537.81	1537.81	0.002731	2	7852.5	769.912	769.913	45	Internal LysN	PreLate
RVPTANVSVVDLTCRLE	F.n[35]RVPTANVSVVDLTC[160.03]RLE.K	sp|P04406|G3P_HUMAN	sp|P04406|G3P_HUMANtr|E7EUT5|E7EUT5_HUMAN	1	2.17e-10	26|64	3	1962.08	1962.08	0.001087	1	7855.1	655.033	655.034	234	neo DiMet	PreLate
KVDINAPDVDVRGPDWHL	P.n[35]K[0]VDINAPDVDVRGPDWHL.K	sp|Q09666|AHNK_HUMAN	sp|Q09666|AHNK_HUMAN	0.9718	0.0037	19|102	4	2079.1	2079.1	-0.000506	2	7855.4	520.781	520.781	3913	Internal LysN	PreLate
KAYHEQLSVAEITNACFEPANQMV	E.n[35]K[0]AYHEQLSVAEITNAC[160.03]FEPANQM[147.04]V.K	sp|Q71U36|TBA1A_HUMAN	sp|Q71U36|TBA1A_HUMANsp|P68363|TBA1B_HUMANsp|P0DPH8|TBA3D_HUMANsp|P68366|TBA4A_HUMANsp|Q6PEY2|TBA3E_HUMANsp|P0DPH7|TBA3C_HUMANtr|C9JDS9|C9JDS9_HUMAN	1	6.81e-07	14|92	3	2800.36	2799.34	1.01642	2	7856.6	934.121	934.46	280	Internal LysN	PreLate
KRSRGFGFVTFSSMAEVDAAMAARPHSIDGRVVEP	S.n[35]K[0]RSRGFGFVTFSSM[147.04]AEVDAAMAARPHSIDGRVVEP.K	sp|P22626|ROA2_HUMAN	sp|P22626|ROA2_HUMANtr|A0A087WUI2|A0A087WUI2_HUMAN	1	2.23e-13	37|340	6	3828.96	3827.94	1.01418	2	7857.2	638.997	639.167	59	Internal LysN	PreLate
KVAHSFNCTPIEGMLSHQL	N.n[35]K[0]VAHSFNC[160.03]TPIEGMLSHQL.K	sp|Q9UQ80|PA2G4_HUMAN	sp|Q9UQ80|PA2G4_HUMANtr|F8VR77|F8VR77_HUMANtr|F8W0A3|F8W0A3_HUMAN	1	3.54e-12	31|108	4	2202.12	2202.11	0.004319	2	7858.3	551.536	551.537	172	Internal LysN	PreLate
KLYPNMTAVLLHNTQLDQR	V.n[35]K[0]LYPNMTAVLLHNTQLDQR.K	sp|Q8TCS8|PNPT1_HUMAN	sp|Q8TCS8|PNPT1_HUMAN	1	1.03e-08	21|108	4	2288.25	2288.25	0.001026	2	7860	573.07	573.071	697	Internal LysN	PreLate
RLLLPGELA	V.n[35]RLLLPGELA.K	sp|P58876|H2B1D_HUMAN	sp|P58876|H2B1D_HUMANsp|Q99880|H2B1L_HUMANsp|Q99877|H2B1N_HUMANsp|Q8N257|H2B3B_HUMANsp|P62807|H2B1C_HUMANsp|Q99879|H2B1M_HUMANsp|P23527|H2B1O_HUMANsp|Q96A08|H2B1A_HUMANsp|P06899|H2B1J_HUMANsp|O60814|H2B1K_HUMANsp|P33778|H2B1B_HUMANsp|Q16778|H2B2E_HUMANsp|Q5QNW6|H2B2F_HUMANsp|Q93079|H2B1H_HUMANsp|P57053|H2BFS_HUMANtr|U3KQK0|U3KQK0_HUMANtr|A0A2R8Y619|A0A2R8Y619_HUMAN	0.9925	0.0134	6|16	2	1014.67	1014.66	0.003855	1	7860.9	508.34	508.342	100	neo DiMet	PreLate
KIREEYPDRIMNTFSVVPSP	S.n[35]K[0]IREEYPDRIMNTFSVVPSP.K	sp|P07437|TBB5_HUMAN	sp|P07437|TBB5_HUMANsp|P68371|TBB4B_HUMANtr|Q5ST81|Q5ST81_HUMANtr|Q5JP53|Q5JP53_HUMAN	0.9801	0.0053	13|114	4	2412.28	2411.27	1.01099	2	7861.1	603.826	604.078	154	Internal LysN	PreLate
KIWHHTFYNELRVAPEEHPTLLTEAPLNP	E.n[35]K[0]IWHHTFYNELRVAPEEHPTLLTEAPLNP.K	sp|P68133|ACTS_HUMAN	sp|P68133|ACTS_HUMANsp|P68032|ACTC_HUMANtr|A6NL76|A6NL76_HUMAN	0.9989	2.08e-05	12|112	3	3485.86	3485.83	0.02979	2	7862.1	1162.95	1162.96	86	Internal LysN	PreLate
KQRSLQSLEASLHAMESTRESL	P.n[35]K[0]QRSLQSLEASLHAMESTRESL.K	sp|Q9UQE7|SMC3_HUMAN	sp|Q9UQE7|SMC3_HUMAN	1	9.59e-10	18|126	4	2535.35	2534.33	1.01166	2	7862.3	634.591	634.844	756	Internal LysN	PreLate
KIIELPFQN	C.n[35]K[0]IIELPFQN.K	sp|P36952|SPB5_HUMAN	sp|P36952|SPB5_HUMAN	0.9665	0.0867	10|16	2	1134.69	1134.69	0.003874	2	7862.9	568.35	568.352	215	Internal LysN	PreLate
KRTELFIAAEGIHTGQFVYCG	K.n[35]K[0]RTELFIAAEGIHTGQFVYC[160.03]G.K	sp|P62917|RL8_HUMAN	sp|P62917|RL8_HUMANtr|E9PKZ0|E9PKZ0_HUMANtr|E9PKU4|E9PKU4_HUMANtr|G3V1A1|G3V1A1_HUMAN	1	5.95e-06	20|120	4	2430.27	2430.26	0.010208	2	7863	608.572	608.574	71	Internal LysN	PreLate
KIQLINNMLD	D.n[35]K[0]IQLINNMLD.K	sp|P00558|PGK1_HUMAN	sp|P00558|PGK1_HUMAN	0.9664	0.0789	8|18	2	1234.72	1234.72	0.003488	2	7864.3	618.366	618.367	220	Internal LysN	PreLate
KQLAAENRLTEMETLQSQLMAE	E.n[35]K[0]QLAAENRLTEMETLQSQLM[147.04]AE.K	sp|P35579|MYH9_HUMAN	sp|P35579|MYH9_HUMAN	1	3.99e-08	20|84	3	2583.32	2583.31	0.012734	2	7864.4	862.11	862.115	860	Internal LysN	PreLate
KLAEQAERYEDMAAFM	A.n[35]K[0]LAEQAERYEDMAAFM.K	sp|P31947|1433S_HUMAN	sp|P31947|1433S_HUMAN	1	7.99e-06	14|60	3	1935.93	1935.93	0.005269	2	7865.2	646.317	646.318	11	Internal LysN	PreLate
KYRQQGRNYIVEDGDIIFF	G.n[35]K[0]YRQQGRNYIVEDGDIIFF.K	sp|Q9NTK5|OLA1_HUMAN	sp|Q9NTK5|OLA1_HUMANtr|J3KQ32|J3KQ32_HUMAN	0.9743	0.00308	15|108	4	2395.26	2394.25	1.00673	2	7865.6	599.571	599.823	367	Internal LysN	PreLate
KFQRAITGASLADIMA	V.n[35]K[0]FQRAITGASLADIMA.K	sp|P83731|RL24_HUMAN	sp|P83731|RL24_HUMANtr|C9JXB8|C9JXB8_HUMANtr|C9JNW5|C9JNW5_HUMAN	0.9862	0.000959	11|30	2	1726.97	1725.97	1.0031	2	7865.8	863.99	864.492	77	Internal LysN	PreLate
KVIGNQSLVNELAFTAR	P.n[35]K[0]VIGNQSLVNELAFTAR.K	sp|Q13011|ECH1_HUMAN	sp|Q13011|ECH1_HUMAN	1	4.36e-06	23|64	3	1893.09	1893.09	0.004646	2	7871	632.037	632.039	214	Internal LysN	PreLate
KQIQDQLNELEERAEALDRQRT	A.n[35]K[0]QIQDQLNELEERAEALDRQRT.K	sp|Q92541|RTF1_HUMAN	sp|Q92541|RTF1_HUMANtr|H0YKX1|H0YKX1_HUMAN	0.9999	5.41e-06	19|168	5	2716.45	2716.43	0.015954	2	7871.4	544.294	544.297	533	Internal LysN	PreLate
KTVTAMDVVYAL	R.n[35]K[0]TVTAM[147.04]DVVYAL.K	sp|P62805|H4_HUMAN	sp|P62805|H4_HUMAN	0.9255	0.105	12|22	2	1359.76	1359.75	0.002219	2	7873.3	680.884	680.885	80	Internal LysN	PreLate
KMSGGWELELNGTEA	P.n[35]K[0]MSGGWELELNGTEA.K	sp|Q07021|C1QBP_HUMAN	sp|Q07021|C1QBP_HUMAN	0.9973	0.000953	11|28	2	1654.81	1654.81	0.001521	2	7873.4	828.412	828.412	104	Internal LysN	PreLate
KFQRAITGASLADIMA	V.n[35]K[0]FQRAITGASLADIMA.K	sp|P83731|RL24_HUMAN	sp|P83731|RL24_HUMANtr|C9JXB8|C9JXB8_HUMANtr|C9JNW5|C9JNW5_HUMAN	0.9955	0.00109	20|60	3	1725.97	1725.97	0.002392	2	7874.2	576.329	576.33	77	Internal LysN	PreLate
KAFDITYVRL	G.n[35]K[0]AFDITYVRL.K	sp|P11047|LAMC1_HUMAN	sp|P11047|LAMC1_HUMAN	0.999	0.000473	8|36	3	1258.75	1258.75	0.004062	2	7874.6	420.591	420.592	141	Internal LysN	PreLate
RVPTANVSVVDLTCRLE	F.n[35]RVPTANVSVVDLTC[160.03]RLE.K	sp|P04406|G3P_HUMAN	sp|P04406|G3P_HUMANtr|E7EUT5|E7EUT5_HUMAN	1	8.45e-13	28|64	3	1962.08	1962.08	0.005079	1	7876.6	655.033	655.035	234	neo DiMet	PreLate
KVDIDAPDVDVHGPDWHL	P.n[35]K[0]VDIDAPDVDVHGPDWHL.K	sp|Q09666|AHNK_HUMAN	sp|Q09666|AHNK_HUMAN	1	1.74e-09	20|102	4	2061.05	2061.04	0.010934	2	7876.8	516.267	516.27	730	Internal LysN	PreLate
KNALESYAFNM	A.n[35]K[0]NALESYAFNM.K	sp|P0DMV8|HS71A_HUMAN	sp|P0DMV8|HS71A_HUMANsp|P34931|HS71L_HUMANsp|P0DMV9|HS71B_HUMANtr|V9GZ37|V9GZ37_HUMANtr|A0A0G2JIW1|A0A0G2JIW1_HUMANtr|Q53FA3|Q53FA3_HUMAN	1	4.73e-07	12|20	2	1320.66	1320.66	0.004121	2	7879.2	661.337	661.339	539	Internal LysN	PreLate
KRSRGFGFVTFSSMAEVDAAMAARPHSIDGRVVEP	S.n[35]K[0]RSRGFGFVTFSSM[147.04]AEVDAAMAARPHSIDGRVVEP.K	sp|P22626|ROA2_HUMAN	sp|P22626|ROA2_HUMANtr|A0A087WUI2|A0A087WUI2_HUMAN	1	2.58e-09	33|340	6	3828.98	3827.94	1.03872	2	7879.5	638.997	639.171	59	Internal LysN	PreLate
KIVSLPECFNSPYGA	A.n[35]K[0]IVSLPEC[160.03]FNSPYGA.K	sp|Q9NQR4|NIT2_HUMAN	sp|Q9NQR4|NIT2_HUMANtr|H7C579|H7C579_HUMANtr|F8WF70|F8WF70_HUMAN	0.9997	0.000183	9|28	2	1714.89	1714.88	0.007081	2	7880.6	858.448	858.451	37	Internal LysN	PreLate
KLPQVAEEISGPLTSAN	E.n[35]K[0]LPQVAEEISGPLTSAN.K	sp|O75955|FLOT1_HUMAN	sp|O75955|FLOT1_HUMANtr|A0A140T974|A0A140T974_HUMANtr|A0A140T9W4|A0A140T9W4_HUMANtr|A0A140T9R1|A0A140T9R1_HUMAN	0.9976	0.00318	12|32	2	1787	1786.99	0.006528	2	7880.7	894.502	894.505	360	Internal LysN	PreLate
KTIIPLISQCTP	G.n[35]K[0]TIIPLISQC[160.03]TP.K	sp|P40926|MDHM_HUMAN	sp|P40926|MDHM_HUMANtr|G3XAL0|G3XAL0_HUMAN	0.9993	0.000202	14|22	2	1403.83	1403.83	0.002303	2	7881.5	702.921	702.922	203	Internal LysN	PreLate
KFSMPGF	P.n[35]K[0]FSMPGF.K	sp|Q09666|AHNK_HUMAN	sp|Q09666|AHNK_HUMAN	0.9227	0.125	6|12	2	846.454	846.452	0.001565	2	7882.4	424.233	424.234	884	Internal LysN	PreLate
KIREEFPDRIMNTFSVVPSP	S.n[35]K[0]IREEFPDRIM[147.04]NTFSVVPSP.K	sp|P04350|TBB4A_HUMAN	sp|P04350|TBB4A_HUMANtr|M0QYM7|M0QYM7_HUMANtr|M0R042|M0R042_HUMAN	0.9726	0.0106	15|114	4	2411.28	2411.27	0.006261	2	7882.5	603.826	603.827	154	Internal LysN	PreLate
KLAEQAERYEDMAAFM	A.n[35]K[0]LAEQAERYEDMAAFM.K	sp|P31947|1433S_HUMAN	sp|P31947|1433S_HUMAN	0.9998	5.63e-05	8|30	2	1935.93	1935.93	0.004724	2	7882.7	968.971	968.974	11	Internal LysN	PreLate
KAYHEQLTVAEITNACFEPANQMV	E.n[35]K[0]AYHEQLTVAEITNAC[160.03]FEPANQM[147.04]V.K	sp|Q9BQE3|TBA1C_HUMAN	sp|Q9BQE3|TBA1C_HUMANtr|A0A1W2PQM2|A0A1W2PQM2_HUMANtr|F5H5D3|F5H5D3_HUMAN	1	4.48e-11	16|92	3	2814.37	2813.36	1.01419	2	7884.1	938.793	939.131	280	Internal LysN	PreLate
KIQLINNMLD	D.n[35]K[0]IQLINNMLD.K	sp|P00558|PGK1_HUMAN	sp|P00558|PGK1_HUMAN	0.9978	0.00187	11|18	2	1234.72	1234.72	0.002843	2	7884.7	618.366	618.367	220	Internal LysN	PreLate
KIREEYPDRIMNTFSVVPSP	S.n[35]K[0]IREEYPDRIMNTFSVVPSP.K	sp|P07437|TBB5_HUMAN	sp|P07437|TBB5_HUMANsp|P68371|TBB4B_HUMANtr|Q5ST81|Q5ST81_HUMANtr|Q5JP53|Q5JP53_HUMAN	0.9988	0.000547	13|76	3	2411.28	2411.27	0.006946	2	7884.8	804.765	804.767	154	Internal LysN	PreLate
KLAEQAERYEDMAAFM	A.n[35]K[0]LAEQAERYEDMAAFM.K	sp|P31947|1433S_HUMAN	sp|P31947|1433S_HUMAN	0.9501	0.0448	12|60	3	1935.94	1935.93	0.00715	2	7885.8	646.317	646.319	11	Internal LysN	PreLate
KQLAAENRLTEMETLQSQLMAE	E.n[35]K[0]QLAAENRLTEMETLQSQLM[147.04]AE.K	sp|P35579|MYH9_HUMAN	sp|P35579|MYH9_HUMAN	0.9821	0.0097	12|84	3	2583.32	2583.31	0.012036	2	7885.9	862.11	862.115	860	Internal LysN	PreLate
KNALESYAFNM	A.n[35]K[0]NALESYAFNM.K	sp|P0DMV8|HS71A_HUMAN	sp|P0DMV8|HS71A_HUMANsp|P34931|HS71L_HUMANsp|P0DMV9|HS71B_HUMANtr|V9GZ37|V9GZ37_HUMANtr|A0A0G2JIW1|A0A0G2JIW1_HUMANtr|Q53FA3|Q53FA3_HUMAN	0.9861	0.005	8|40	3	1320.66	1320.66	0.00228	2	7886.2	441.227	441.228	539	Internal LysN	PreLate
KFQRAITGASLADIMA	V.n[35]K[0]FQRAITGASLADIMA.K	sp|P83731|RL24_HUMAN	sp|P83731|RL24_HUMANtr|C9JXB8|C9JXB8_HUMANtr|C9JNW5|C9JNW5_HUMAN	0.9769	0.0422	14|30	2	1725.97	1725.97	0.007773	2	7887	863.99	863.994	77	Internal LysN	PreLate
KRSRGFGFVTFSSMAEVDAAMAARPHSIDGRVVEP	S.n[35]K[0]RSRGFGFVTFSSM[147.04]AEVDAAMAARPHSIDGRVVEP.K	sp|P22626|ROA2_HUMAN	sp|P22626|ROA2_HUMANtr|A0A087WUI2|A0A087WUI2_HUMAN	0.9999	3.27e-06	32|272	5	3827.96	3827.94	0.023674	2	7889.4	766.596	766.6	59	Internal LysN	PreLate
KVDVNAPDVQAPDWHL	P.n[35]K[0]VDVNAPDVQAPDWHL.K	sp|Q09666|AHNK_HUMAN	sp|Q09666|AHNK_HUMAN	1	4.97e-11	30|60	3	1836.97	1836.96	0.00768	2	7890.8	613.327	613.329	2493	Internal LysN	PreLate
KQTISNACGTIGLIHAIANN	M.n[35]K[0]QTISNAC[160.03]GTIGLIHAIANN.K	sp|P15374|UCHL3_HUMAN	sp|P15374|UCHL3_HUMANtr|Q5TBK7|Q5TBK7_HUMANtr|A0A087WTB8|A0A087WTB8_HUMAN	1	2.26e-13	34|76	3	2129.16	2129.15	0.010755	2	7890.9	710.723	710.727	88	Internal LysN	PreLate
KMEVWAVGDPSEEQLA	D.n[35]K[0]MEVWAVGDPSEEQLA.K	sp|Q6P9B6|TLDC1_HUMAN	sp|Q6P9B6|TLDC1_HUMAN	0.9928	0.000616	7|30	2	1822.91	1821.9	1.00567	2	7892.3	911.959	912.462	405	Internal LysN	PreLate
KAQALEDLAGF	E.n[35]K[0]AQALEDLAGF.K	sp|P46013|KI67_HUMAN	sp|P46013|KI67_HUMAN	0.983	0.0321	10|20	2	1195.67	1195.67	0.003207	2	7893.2	598.84	598.842	1217	Internal LysN	PreLate
KMSGGWELELNGTEA	P.n[35]K[0]MSGGWELELNGTEA.K	sp|Q07021|C1QBP_HUMAN	sp|Q07021|C1QBP_HUMAN	1	4.55e-08	15|28	2	1654.81	1654.81	0.00191	2	7894.1	828.412	828.412	104	Internal LysN	PreLate
KAGSNMLLIGVHGPTTPCEEVSM	S.n[35]K[0]AGSNMLLIGVHGPTTPC[160.03]EEVSM.K	sp|O75369|FLNB_HUMAN	sp|O75369|FLNB_HUMANtr|E7EN95|E7EN95_HUMANtr|A0A0A0MT44|A0A0A0MT44_HUMAN	1	3.42e-08	20|88	3	2461.23	2461.22	0.012158	2	7895.2	821.415	821.419	2539	Internal LysN	PreLate
KVDIDAPDVDVHGPDWHL	P.n[35]K[0]VDIDAPDVDVHGPDWHL.K	sp|Q09666|AHNK_HUMAN	sp|Q09666|AHNK_HUMAN	0.9971	0.0012	17|102	4	2061.05	2061.04	0.007275	2	7897.4	516.267	516.269	730	Internal LysN	PreLate
KNLEGYVGFANLPNQVYR	Q.n[35]K[0]NLEGYVGFANLPNQVYR.K	sp|Q16181|SEPT7_HUMAN	sp|Q16181|SEPT7_HUMANtr|E7ES33|E7ES33_HUMANtr|A0A0U1RRD1|A0A0U1RRD1_HUMANtr|E7EPK1|E7EPK1_HUMAN	0.9767	0.00522	23|68	3	2115.13	2115.13	0.000537	2	7899.1	706.051	706.052	25	Internal LysN	PreLate
KNALESYAFNM	A.n[35]K[0]NALESYAFNM.K	sp|P0DMV8|HS71A_HUMAN	sp|P0DMV8|HS71A_HUMANsp|P34931|HS71L_HUMANsp|P0DMV9|HS71B_HUMANtr|V9GZ37|V9GZ37_HUMANtr|A0A0G2JIW1|A0A0G2JIW1_HUMANtr|Q53FA3|Q53FA3_HUMAN	1	1.79e-06	13|20	2	1320.66	1320.66	0.00183	2	7899.7	661.337	661.338	539	Internal LysN	PreLate
KRSRGFGFVTFSSMAEVDAAMAARPHSIDGRVVEP	S.n[35]K[0]RSRGFGFVTFSSM[147.04]AEVDAAMAARPHSIDGRVVEP.K	sp|P22626|ROA2_HUMAN	sp|P22626|ROA2_HUMANtr|A0A087WUI2|A0A087WUI2_HUMAN	1	9.94e-12	31|340	6	3828.97	3827.94	1.02883	2	7901.1	638.997	639.169	59	Internal LysN	PreLate
KTIIPLISQCTP	G.n[35]K[0]TIIPLISQC[160.03]TP.K	sp|P40926|MDHM_HUMAN	sp|P40926|MDHM_HUMANtr|G3XAL0|G3XAL0_HUMAN	0.9989	0.000387	14|22	2	1403.83	1403.83	0.002071	2	7902	702.921	702.922	203	Internal LysN	PreLate
KLPQVAEEISGPLTSAN	E.n[35]K[0]LPQVAEEISGPLTSAN.K	sp|O75955|FLOT1_HUMAN	sp|O75955|FLOT1_HUMANtr|A0A140T974|A0A140T974_HUMANtr|A0A140T9W4|A0A140T9W4_HUMANtr|A0A140T9R1|A0A140T9R1_HUMAN	1	1.54e-08	13|32	2	1787.99	1786.99	1.00131	2	7902.2	894.502	895.002	360	Internal LysN	PreLate
KIREEFPDRIMNTFSVVPSP	S.n[35]K[0]IREEFPDRIM[147.04]NTFSVVPSP.K	sp|P04350|TBB4A_HUMAN	sp|P04350|TBB4A_HUMANtr|M0QYM7|M0QYM7_HUMANtr|M0R042|M0R042_HUMAN	0.9916	0.00305	17|114	4	2411.28	2411.27	0.010653	2	7903.3	603.826	603.828	154	Internal LysN	PreLate
KGYGFITFSDSECA	S.n[35]K[0]GYGFITFSDSEC[160.03]A.K	sp|Q14498|RBM39_HUMAN	sp|Q14498|RBM39_HUMANsp|Q86U06|RBM23_HUMANtr|H0YJJ3|H0YJJ3_HUMANtr|A0A0U1RQH7|A0A0U1RQH7_HUMANtr|G3V5Z6|G3V5Z6_HUMANtr|A0A0U1RQW2|A0A0U1RQW2_HUMANtr|G3XAC6|G3XAC6_HUMANtr|G3XAP0|G3XAP0_HUMAN	0.9853	0.00389	6|26	2	1614.74	1614.74	-0.002055	2	7904.9	808.38	808.379	291	Internal LysN	PreLate
KIREEYPDRIMNTFSVVPSP	S.n[35]K[0]IREEYPDRIMNTFSVVPSP.K	sp|P07437|TBB5_HUMAN	sp|P07437|TBB5_HUMANsp|P68371|TBB4B_HUMANtr|Q5ST81|Q5ST81_HUMANtr|Q5JP53|Q5JP53_HUMAN	0.9744	0.01	16|76	3	2411.28	2411.27	0.004079	2	7905.5	804.765	804.766	154	Internal LysN	PreLate
KYQELINDIARDIRNQRRY	N.n[35]K[0]YQELINDIARDIRNQRRY.R	sp|P46940|IQGA1_HUMAN	sp|P46940|IQGA1_HUMANtr|H0YLE8|H0YLE8_HUMAN	0.9851	0.0025	15|144	5	2498.38	2497.37	1.00913	1	7906.1	500.482	500.684	1477	neo DiMet	PreLate
KYAGSALQYEDVSTAVQNLQ	C.n[35]K[0]YAGSALQYEDVSTAVQNLQ.K	sp|Q9NP79|VTA1_HUMAN	sp|Q9NP79|VTA1_HUMANtr|Q5TGM0|Q5TGM0_HUMANtr|A0A087WY55|A0A087WY55_HUMAN	1	9.18e-06	21|76	3	2218.14	2218.13	0.009361	2	7906.3	740.385	740.388	277	Internal LysN	PreLate
KLAEQAERYEDMAAFM	A.n[35]K[0]LAEQAERYEDMAAFM.K	sp|P31947|1433S_HUMAN	sp|P31947|1433S_HUMAN	0.9563	0.0119	11|60	3	1935.93	1935.93	0.001304	2	7906.7	646.317	646.317	11	Internal LysN	PreLate
KNALESYAFNM	A.n[35]K[0]NALESYAFNM.K	sp|P0DMV8|HS71A_HUMAN	sp|P0DMV8|HS71A_HUMANsp|P34931|HS71L_HUMANsp|P0DMV9|HS71B_HUMANtr|V9GZ37|V9GZ37_HUMANtr|A0A0G2JIW1|A0A0G2JIW1_HUMANtr|Q53FA3|Q53FA3_HUMAN	0.9592	0.0173	10|40	3	1320.66	1320.66	0.002246	2	7906.7	441.227	441.228	539	Internal LysN	PreLate
KQFLIDWVR	P.n[35]K[0]QFLIDWVR.K	sp|Q7Z478|DHX29_HUMAN	sp|Q7Z478|DHX29_HUMANtr|A0A087WYN9|A0A087WYN9_HUMAN	0.9694	0.0241	7|32	3	1237.74	1237.74	0.00505	2	7907.3	413.587	413.589	380	Internal LysN	PreLate
KLVICPDEGFY	F.n[35]K[0]LVIC[160.03]PDEGFY.K	sp|P61081|UBC12_HUMAN	sp|P61081|UBC12_HUMANtr|M0QYI6|M0QYI6_HUMAN	0.9996	0.000295	13|20	2	1373.72	1373.71	0.00494	2	7907.4	687.863	687.865	61	Internal LysN	PreLate
KVPGPEAAPRLRALTLGLA	S.n[35]K[0]VPGPEAAPRLRALTLGLA.K	sp|Q9BUH6|PAXX_HUMAN	sp|Q9BUH6|PAXX_HUMAN	0.9999	1.66e-05	16|108	4	1963.23	1963.22	0.010831	2	7910.5	491.811	491.814	111	Internal LysN	PreLate
KAQALEDLAGF	E.n[35]K[0]AQALEDLAGF.K	sp|P46013|KI67_HUMAN	sp|P46013|KI67_HUMAN	0.989	0.021	8|20	2	1195.67	1195.67	0.004758	2	7913.9	598.84	598.843	1217	Internal LysN	PreLate
KTVTAMDVVYAL	R.n[35]K[0]TVTAM[147.04]DVVYAL.K	sp|P62805|H4_HUMAN	sp|P62805|H4_HUMAN	0.996	0.00569	13|22	2	1359.76	1359.75	0.005459	2	7914.8	680.884	680.887	80	Internal LysN	PreLate
KIFVGGIPHNCGETELREYF	N.n[35]K[0]IFVGGIPHNC[160.03]GETELREYF.K	sp|Q96EP5|DAZP1_HUMAN	sp|Q96EP5|DAZP1_HUMANtr|K7EQ02|K7EQ02_HUMANtr|K7EQ55|K7EQ55_HUMANtr|K7EK33|K7EK33_HUMAN	0.9947	4.71e-05	10|76	3	2400.21	2399.22	0.996743	2	7917.7	800.746	801.078	114	Internal LysN	PreLate
KRSRGFGFVTFSSMAEVDAAMAARPHSIDGRVVEP	S.n[35]K[0]RSRGFGFVTFSSMAEVDAAM[147.04]AARPHSIDGRVVEP.K	sp|P22626|ROA2_HUMAN	sp|P22626|ROA2_HUMANtr|A0A087WUI2|A0A087WUI2_HUMAN	1	1.33e-09	42|340	6	3828.97	3827.94	1.03212	2	7922.3	638.997	639.169	59	Internal LysN	PreLate
KISMPDFDLHL	P.n[35]K[0]ISM[147.04]PDFDLHL.K	sp|Q09666|AHNK_HUMAN	sp|Q09666|AHNK_HUMAN	0.9849	0.0112	10|40	3	1364.73	1364.72	0.005243	2	7922.8	455.915	455.916	2578	Internal LysN	PreLate
KRYNVLGAETVLNQMRM	E.n[35]K[0]RYNVLGAETVLNQMRM.K	sp|Q1KMD3|HNRL2_HUMAN	sp|Q1KMD3|HNRL2_HUMANtr|H3BQZ7|H3BQZ7_HUMAN	0.9999	2.46e-06	18|96	4	2056.13	2056.11	0.014216	2	7923.7	515.036	515.039	479	Internal LysN	PreLate
KLPQVAEEISGPLTSAN	E.n[35]K[0]LPQVAEEISGPLTSAN.K	sp|O75955|FLOT1_HUMAN	sp|O75955|FLOT1_HUMANtr|A0A140T974|A0A140T974_HUMANtr|A0A140T9W4|A0A140T9W4_HUMANtr|A0A140T9R1|A0A140T9R1_HUMAN	0.9991	0.000515	11|32	2	1787	1786.99	0.008366	2	7923.8	894.502	894.506	360	Internal LysN	PreLate
KVPVELPVEVPS	Q.n[35]K[0]VPVELPVEVPS.K	sp|P07476|INVO_HUMAN	sp|P07476|INVO_HUMAN	0.9932	0.0118	9|22	2	1325.81	1325.8	0.004068	2	7927.2	663.908	663.91	46	Internal LysN	PreLate
KYAGSALQYEDVSTAVQNLQ	C.n[35]K[0]YAGSALQYEDVSTAVQNLQ.K	sp|Q9NP79|VTA1_HUMAN	sp|Q9NP79|VTA1_HUMANtr|Q5TGM0|Q5TGM0_HUMANtr|A0A087WY55|A0A087WY55_HUMAN	1	9.02e-10	33|76	3	2219.14	2218.13	1.00747	2	7927.5	740.385	740.721	277	Internal LysN	PreLate
METEQPEETFPNTETNGEFG	-.n[43.02]M[147.04]ETEQPEETFPNTETNGEFG.K	sp|P61978|HNRPK_HUMAN	sp|P61978|HNRPK_HUMANtr|S4R457|S4R457_HUMANtr|Q5T6W2|Q5T6W2_HUMAN	0.9695	0.00554	7|76	3	2344.95	2343.93	1.01493	2	7931	782.318	782.656	1	Acet N-term	PreLate
KRSRGFGFVTFSSMAEVDAAMAARPHSIDGRVVEP	S.n[35]K[0]RSRGFGFVTFSSMAEVDAAM[147.04]AARPHSIDGRVVEP.K	sp|P22626|ROA2_HUMAN	sp|P22626|ROA2_HUMANtr|A0A087WUI2|A0A087WUI2_HUMAN	1	9.63e-07	43|272	5	3828.95	3827.94	1.01352	2	7931.7	766.596	766.798	59	Internal LysN	PreLate
KVPGPEAAPRLRALTLGLA	S.n[35]K[0]VPGPEAAPRLRALTLGLA.K	sp|Q9BUH6|PAXX_HUMAN	sp|Q9BUH6|PAXX_HUMAN	0.9827	0.0014	12|108	4	1963.23	1963.22	0.013446	2	7931.9	491.811	491.815	111	Internal LysN	PreLate
KINDFVLSPGPQPY	Q.n[35]K[0]INDFVLSPGPQPY.K	sp|Q9BY44|EIF2A_HUMAN	sp|Q9BY44|EIF2A_HUMANtr|C9IZE1|C9IZE1_HUMANtr|F8WAE5|F8WAE5_HUMAN	0.9981	0.00208	9|26	2	1607.88	1607.88	0.004647	2	7933.1	804.946	804.948	169	Internal LysN	PreLate
KRDIEDPEIVVQATVL	S.n[35]K[0]RDIEDPEIVVQATVL.-	sp|O00764|PDXK_HUMAN	sp|O00764|PDXK_HUMANtr|F2Z2Y4|F2Z2Y4_HUMAN	0.9974	0.00025	14|60	3	1859.08	1858.06	1.01288	2	7934.4	620.361	620.699	297	Internal LysN	PreLate
KTVTAMDVVYAL	R.n[35]K[0]TVTAM[147.04]DVVYAL.K	sp|P62805|H4_HUMAN	sp|P62805|H4_HUMAN	0.9986	0.000623	13|22	2	1359.76	1359.75	0.006924	2	7935.2	680.884	680.887	80	Internal LysN	PreLate
RRTPPLGPMPNSDIDLSNLERLE	G.n[35]RRTPPLGPM[147.04]PNSDIDLSNLERLE.K	sp|Q96DV4|RM38_HUMAN	sp|Q96DV4|RM38_HUMAN	0.9654	0.00118	16|132	4	2670.43	2669.4	1.02358	1	7937.9	668.358	668.614	27	neo DiMet	PreLate
KALIEVLQPLIAEHQARR	K.n[35]K[0]ALIEVLQPLIAEHQARR.K	sp|P23381|SYWC_HUMAN	sp|P23381|SYWC_HUMAN	0.9997	1.21e-06	25|136	5	2118.31	2118.28	0.022084	2	7940.1	424.664	424.669	432	Internal LysN	PreLate
KQQNQELQEQLRSLEQLQ	K.n[35]K[0]QQNQELQEQLRSLEQLQ.K	sp|Q14980|NUMA1_HUMAN	sp|Q14980|NUMA1_HUMANtr|K4DIE0|K4DIE0_HUMANtr|H0YFY6|H0YFY6_HUMANtr|A0A087WY61|A0A087WY61_HUMAN	0.9454	0.00595	14|68	3	2273.24	2273.22	0.01669	2	7942.5	758.747	758.752	1625	Internal LysN	PreLate
KGDYYRYLAEVATGE	M.n[35]K[0]GDYYRYLAEVATGE.K	sp|P61981|1433G_HUMAN	sp|P61981|1433G_HUMAN	0.9848	0.00239	10|56	3	1767.9	1767.89	0.011022	2	7944.1	590.304	590.307	127	Internal LysN	PreLate
KREEAAAVPAAAPDDLALL	R.n[35]K[0]REEAAAVPAAAPDDLALL.K	sp|Q86UE4|LYRIC_HUMAN	sp|Q86UE4|LYRIC_HUMANtr|E5RJU9|E5RJU9_HUMAN	0.9354	0.000904	14|72	3	1954.11	1954.09	0.019765	2	7944.8	652.372	652.379	88	Internal LysN	PreLate
KALIEVLQPLIAEHQARR	K.n[35]K[0]ALIEVLQPLIAEHQARR.K	sp|P23381|SYWC_HUMAN	sp|P23381|SYWC_HUMAN	0.9966	0.00106	14|102	4	2118.29	2118.28	0.009721	2	7946.1	530.579	530.581	432	Internal LysN	PreLate
KMASNIFGTPEENQASWA	N.n[35]K[0]MASNIFGTPEENQASWA.K	sp|Q9UK76|JUPI1_HUMAN	sp|Q9UK76|JUPI1_HUMANtr|J3KT51|J3KT51_HUMAN	0.9983	0.000466	12|68	3	2013.98	2013.97	0.010083	2	7946.2	672.33	672.333	46	Internal LysN	PreLate
KEREQPPRFAQPGTFEFEYASRW	H.n[35]K[0]EREQPPRFAQPGTFEFEYASRW.K	sp|Q8WXF1|PSPC1_HUMAN	sp|Q8WXF1|PSPC1_HUMAN	1	1.54e-10	21|132	4	2890.46	2889.44	1.01785	2	7946.3	723.368	723.622	257	Internal LysN	PreLate
KVPVELPVEVPS	Q.n[35]K[0]VPVELPVEVPS.K	sp|P07476|INVO_HUMAN	sp|P07476|INVO_HUMAN	0.9827	0.0142	9|22	2	1325.81	1325.8	0.007093	2	7948.2	663.908	663.912	46	Internal LysN	PreLate
TAQVIILNHPGQISAGYAPVLDCHTAHIAC	F.n[35]TAQVIILNHPGQISAGYAPVLDC[160.03]HTAHIAC[160.03].K	sp|P68104|EF1A1_HUMAN	sp|P68104|EF1A1_HUMANtr|A0A087WV01|A0A087WV01_HUMANtr|A0A087WVQ9|A0A087WVQ9_HUMAN	0.9999	5.72e-07	13|174	4	3261.69	3260.66	1.03008	1	7948.8	816.173	816.431	341	neo DiMet	PreLate
FGSQRVLVEPDAGAGVAVM	R.n[35]FGSQRVLVEPDAGAGVAVM.K	sp|P42126|ECI1_HUMAN	sp|P42126|ECI1_HUMAN	0.9957	0.000661	16|72	3	1937.04	1936.03	1.01245	1	7950.7	646.351	646.688	42	neo DiMet	PreLate
KEREQPPRFAQPGSFEYEYAMRW	H.n[35]K[0]EREQPPRFAQPGSFEYEYAMRW.K	sp|Q15233|NONO_HUMAN	sp|Q15233|NONO_HUMANtr|H7C367|H7C367_HUMAN	1	7.71e-08	18|132	4	2936.44	2935.43	1.01597	2	7952.5	734.864	735.118	249	Internal LysN	PreLate
FGSQRVLVEPDAGAGVAVM	R.n[35]FGSQRVLVEPDAGAGVAVM.K	sp|P42126|ECI1_HUMAN	sp|P42126|ECI1_HUMAN	1	1.55e-06	9|36	2	1937.05	1936.03	1.01875	1	7953	969.022	969.532	42	neo DiMet	PreLate
KLALDIEIATYR	V.n[35]K[0]LALDIEIATYR.K	sp|P14136|GFAP_HUMAN	sp|P14136|GFAP_HUMANsp|P08729|K2C7_HUMANsp|P05787|K2C8_HUMANsp|P19013|K2C4_HUMANsp|P04264|K2C1_HUMANsp|Q6KB66|K2C80_HUMANtr|K7EJU1|K7EJU1_HUMANtr|A0A1X7SBR3|A0A1X7SBR3_HUMANtr|A0A1W2PS58|A0A1W2PS58_HUMANtr|A0A1W2PRT3|A0A1W2PRT3_HUMANtr|A0A1W2PQU7|A0A1W2PQU7_HUMANtr|A0A1X7SCE1|A0A1X7SCE1_HUMANtr|K7EPI4|K7EPI4_HUMANtr|A0A1W2PR46|A0A1W2PR46_HUMANtr|K7EMP8|K7EMP8_HUMANsp|K2C1_HUMAN|	1	4.54e-07	18|44	3	1438.87	1438.86	0.009234	2	7953.4	480.628	480.631	356	Internal LysN	PreLate
KGVTIASGGVLPRIHPELLA	L.n[35]K[0]GVTIASGGVLPRIHPELLA.K	sp|Q9P0M6|H2AW_HUMAN	sp|Q9P0M6|H2AW_HUMAN	1	3.01e-09	17|114	4	2062.28	2061.25	1.02405	2	7954.7	516.32	516.576	96	Internal LysN	PreLate
KCQLEINFNTLQT	E.n[35]K[0]C[160.03]QLEINFNTLQT.K	sp|O43707|ACTN4_HUMAN	sp|O43707|ACTN4_HUMANsp|Q08043|ACTN3_HUMANsp|P35609|ACTN2_HUMANsp|P12814|ACTN1_HUMANtr|H9KV75|H9KV75_HUMANtr|K7EJH8|K7EJH8_HUMANtr|A0A087WSZ2|A0A087WSZ2_HUMANtr|F6THM6|F6THM6_HUMAN	0.9939	0.00733	16|24	2	1641.87	1641.86	0.007562	2	7956.4	821.938	821.941	350	Internal LysN	PreLate
KTVTAMDVVYAL	R.n[35]K[0]TVTAM[147.04]DVVYAL.K	sp|P62805|H4_HUMAN	sp|P62805|H4_HUMAN	0.9908	0.00275	13|22	2	1359.76	1359.75	0.00871	2	7956.6	680.884	680.888	80	Internal LysN	PreLate
KGDFFPPERPQQLPHGLGGIGMGLGPGGQPIDANHLN	P.n[35]K[0]GDFFPPERPQQLPHGLGGIGM[147.04]GLGPGGQPIDANHLN.K	sp|P52272|HNRPM_HUMAN	sp|P52272|HNRPM_HUMANtr|M0R0N3|M0R0N3_HUMANtr|A0A087X0X3|A0A087X0X3_HUMANtr|M0QZM1|M0QZM1_HUMANtr|M0R019|M0R019_HUMAN	0.9521	0.00403	18|288	5	3868.99	3867.97	1.02527	2	7957.2	774.601	774.806	285	Internal LysN	PreLate
KEREQPPRFAQPGSFEYEYAMRW	H.n[35]K[0]EREQPPRFAQPGSFEYEYAMRW.K	sp|Q15233|NONO_HUMAN	sp|Q15233|NONO_HUMANtr|H7C367|H7C367_HUMAN	1	1.68e-09	16|176	5	2935.45	2935.43	0.024876	2	7959.3	588.093	588.098	249	Internal LysN	PreLate
KALIEVLQPLIAEHQARR	K.n[35]K[0]ALIEVLQPLIAEHQARR.K	sp|P23381|SYWC_HUMAN	sp|P23381|SYWC_HUMAN	0.9996	2.49e-06	32|136	5	2118.31	2118.28	0.020432	2	7961.1	424.664	424.668	432	Internal LysN	PreLate
KVPQVSTPTLVEVSRSLG	R.n[35]K[0]VPQVSTPTLVEVSRSLG.K	sp|ALBU_BOVIN|	sp|ALBU_BOVIN|	0.9994	2.53e-06	23|68	3	1930.15	1930.13	0.019379	2	7961.3	644.384	644.391	437	Internal LysN	PreLate
KEREQPPRFAQPGTFEFEYASRW	H.n[35]K[0]EREQPPRFAQPGTFEFEYASRW.K	sp|Q8WXF1|PSPC1_HUMAN	sp|Q8WXF1|PSPC1_HUMAN	1	2.37e-10	29|132	4	2889.47	2889.44	0.031524	2	7963	723.368	723.375	257	Internal LysN	PreLate
KVVFCMDRALEFAPACHRF	R.n[35]K[0]VVFC[160.03]MDRALEFAPAC[160.03]HRF.K	sp|Q99615|DNJC7_HUMAN	sp|Q99615|DNJC7_HUMANtr|K7EIH8|K7EIH8_HUMANtr|K7ESP1|K7ESP1_HUMANtr|K7ER44|K7ER44_HUMANtr|K7EPP7|K7EPP7_HUMAN	1	1.25e-08	23|108	4	2387.21	2387.19	0.018572	2	7963.8	597.805	597.81	160	Internal LysN	PreLate
VNFTVDQIRAIMD	M.n[35]VNFTVDQIRAIM[147.04]D.K	sp|P13639|EF2_HUMAN	sp|P13639|EF2_HUMAN	1	3.05e-10	13|24	2	1570.84	1570.82	0.012658	2	7964.6	786.419	786.425	2	DiMet N-term	PreLate
KVVFCMDRALEFAPACHRF	R.n[35]K[0]VVFC[160.03]MDRALEFAPAC[160.03]HRF.K	sp|Q99615|DNJC7_HUMAN	sp|Q99615|DNJC7_HUMANtr|K7EIH8|K7EIH8_HUMANtr|K7ESP1|K7ESP1_HUMANtr|K7ER44|K7ER44_HUMANtr|K7EPP7|K7EPP7_HUMAN	0.9999	1.77e-06	25|144	5	2387.21	2387.19	0.018536	2	7964.9	478.446	478.449	160	Internal LysN	PreLate
KMASNIFGTPEENQASWA	N.n[35]K[0]MASNIFGTPEENQASWA.K	sp|Q9UK76|JUPI1_HUMAN	sp|Q9UK76|JUPI1_HUMANtr|J3KT51|J3KT51_HUMAN	1	2.59e-08	15|68	3	2013.98	2013.97	0.007859	2	7967	672.33	672.333	46	Internal LysN	PreLate
KALIEVLQPLIAEHQARR	K.n[35]K[0]ALIEVLQPLIAEHQARR.K	sp|P23381|SYWC_HUMAN	sp|P23381|SYWC_HUMAN	1	4.03e-06	19|102	4	2118.29	2118.28	0.008611	2	7967	530.579	530.581	432	Internal LysN	PreLate
KAIFSHAAGDNSTLLSF	V.n[35]K[0]AIFSHAAGDNSTLLSF.K	sp|Q9UQB8|BAIP2_HUMAN	sp|Q9UQB8|BAIP2_HUMANtr|I3L4C2|I3L4C2_HUMANtr|B4DWA1|B4DWA1_HUMANtr|I3L3C6|I3L3C6_HUMAN	1	9.61e-06	18|64	3	1811.97	1811.96	0.006827	2	7967.1	604.995	604.997	380	Internal LysN	PreLate
KLTFSCLGGSDNF	S.n[35]K[0]LTFSC[160.03]LGGSDNF.K	sp|Q15185|TEBP_HUMAN	sp|Q15185|TEBP_HUMANtr|A0A087WYT3|A0A087WYT3_HUMAN	0.9996	8.14e-06	12|24	2	1478.74	1478.73	0.011547	2	7968.6	740.372	740.377	35	Internal LysN	PreLate
KINMNGVNSSNGVVDPRAISVLA	T.n[35]K[0]INMNGVNSSNGVVDPRAISVLA.K	sp|Q13404|UB2V1_HUMAN	sp|Q13404|UB2V1_HUMANtr|A0A0A0MSL3|A0A0A0MSL3_HUMANtr|G3V2F7|G3V2F7_HUMANtr|I3L0A0|I3L0A0_HUMAN	1	1.11e-07	15|88	3	2388.32	2388.3	0.019795	2	7969.4	797.108	797.114	87	Internal LysN	PreLate
KMASNIFGTPEENQASWA	N.n[35]K[0]MASNIFGTPEENQASWA.K	sp|Q9UK76|JUPI1_HUMAN	sp|Q9UK76|JUPI1_HUMANtr|J3KT51|J3KT51_HUMAN	0.9999	1.52e-05	9|34	2	2013.98	2013.97	0.00968	2	7969.6	1007.99	1008	46	Internal LysN	PreLate
KQGFGNLPICMA	T.n[35]K[0]QGFGNLPIC[160.03]MA.K	sp|P11586|C1TC_HUMAN	sp|P11586|C1TC_HUMANtr|V9GYY3|V9GYY3_HUMANtr|F5H2F4|F5H2F4_HUMAN	0.9998	9.7e-06	13|22	2	1368.72	1368.71	0.009172	2	7970.6	685.363	685.367	854	Internal LysN	PreLate
KEREQPPRFAQPGSFEYEYAMRW	H.n[35]K[0]EREQPPRFAQPGSFEYEYAMRW.K	sp|Q15233|NONO_HUMAN	sp|Q15233|NONO_HUMANtr|H7C367|H7C367_HUMAN	1	1.77e-17	38|132	4	2935.46	2935.43	0.028632	2	7974	734.864	734.872	249	Internal LysN	PreLate
KGTVVYGEPITASLGTDGSHYWS	K.n[35]K[0]GTVVYGEPITASLGTDGSHYWS.K	sp|Q16555|DPYL2_HUMAN	sp|Q16555|DPYL2_HUMANtr|A0A1C7CYX9|A0A1C7CYX9_HUMAN	1	6.24e-13	21|88	3	2458.23	2458.22	0.011031	2	7974.2	820.415	820.419	270	Internal LysN	PreLate
KREVSSWTVEGDINTDPWAGYRYTG	A.n[35]K[0]REVSSWTVEGDINTDPWAGYRYTG.K	sp|P53582|MAP11_HUMAN	sp|P53582|MAP11_HUMAN	1	4.87e-07	23|144	4	2921.44	2920.42	1.019	2	7975.2	731.112	731.367	61	Internal LysN	PreLate
KNGRVEIIANDQGNRITPSYVAFTPEGERLIGDAA	F.n[35]K[0]NGRVEIIANDQGNRITPSYVAFTPEGERLIGDAA.K	sp|P11021|BIP_HUMAN	sp|P11021|BIP_HUMAN	0.9968	0.000713	19|272	5	3806.02	3805	1.01844	2	7975.3	762.007	762.21	46	Internal LysN	PreLate
KNGRVEIIANDQGNRITPSYVAFTPEGERLIGDAA	F.n[35]K[0]NGRVEIIANDQGNRITPSYVAFTPEGERLIGDAA.K	sp|P11021|BIP_HUMAN	sp|P11021|BIP_HUMAN	0.9966	0.000343	17|204	4	3806.02	3805	1.02383	2	7975.9	952.257	952.513	46	Internal LysN	PreLate
KGVTIASGGVLPRIHPELLA	L.n[35]K[0]GVTIASGGVLPRIHPELLA.K	sp|Q9P0M6|H2AW_HUMAN	sp|Q9P0M6|H2AW_HUMAN	0.9972	8.12e-05	12|114	4	2061.27	2061.25	0.016972	2	7976.8	516.32	516.325	96	Internal LysN	PreLate
KTVTAMDVVYAL	R.n[35]K[0]TVTAM[147.04]DVVYAL.K	sp|P62805|H4_HUMAN	sp|P62805|H4_HUMAN	0.973	0.0658	9|22	2	1359.76	1359.75	0.005138	2	7977.8	680.884	680.886	80	Internal LysN	PreLate
KVPEWCLDDWHPSE	Y.n[35]K[0]VPEWC[160.03]LDDWHPSE.K	sp|Q9Y6M9|NDUB9_HUMAN	sp|Q9Y6M9|NDUB9_HUMANtr|E7EWZ0|E7EWZ0_HUMANtr|E9PF49|E9PF49_HUMANtr|E9PH64|E9PH64_HUMAN	1	2.32e-09	14|52	3	1830.85	1830.85	0.005276	2	7978	611.289	611.291	98	Internal LysN	PreLate
KESSSEQYVPDVFY	A.n[35]K[0]ESSSEQYVPDVFY.K	sp|Q8TAT6|NPL4_HUMAN	sp|Q8TAT6|NPL4_HUMAN	0.9999	5.28e-05	9|26	2	1710.83	1710.82	0.005548	2	7979	856.417	856.42	413	Internal LysN	PreLate
KTPQGPPEIYSDTQFPSLQSTA	R.n[35]K[0]TPQGPPEIYSDTQFPSLQSTA.K	sp|Q9UKY7|CDV3_HUMAN	sp|Q9UKY7|CDV3_HUMANtr|D6R9V8|D6R9V8_HUMANtr|H0Y8K3|H0Y8K3_HUMANtr|D6RDN0|D6RDN0_HUMANtr|D6RFH2|D6RFH2_HUMAN	1	8.91e-10	19|84	3	2426.23	2425.22	1.00911	2	7979.2	809.415	809.751	181	Internal LysN	PreLate
KLLCGLLAERL	S.n[35]K[0]LLC[160.03]GLLAERL.R	sp|P14174|MIF_HUMAN	sp|P14174|MIF_HUMAN	0.9412	0.00126	14|40	3	1318.83	1318.82	0.012507	1	7981.7	440.615	440.619	78	neo DiMet	PreLate
KVPQVSTPTLVEVSRSLG	R.n[35]K[0]VPQVSTPTLVEVSRSLG.K	sp|ALBU_BOVIN|	sp|ALBU_BOVIN|	1	1.25e-15	32|68	3	1930.15	1930.13	0.018956	2	7982.2	644.384	644.391	437	Internal LysN	PreLate
KHLVQQEGQLEQQERQVEHLEQQVGQL	L.n[35]K[0]HLVQQEGQLEQQERQVEHLEQQVGQL.K	sp|P07476|INVO_HUMAN	sp|P07476|INVO_HUMAN	0.9848	7.99e-05	21|208	5	3271.75	3271.71	0.034728	2	7982.3	655.35	655.357	404	Internal LysN	PreLate
KHLVQQEGQLEQQERQVEHLEQQVGQL	L.n[35]K[0]HLVQQEGQLEQQERQVEHLEQQVGQL.K	sp|P07476|INVO_HUMAN	sp|P07476|INVO_HUMAN	1	4.68e-09	38|156	4	3271.74	3271.71	0.026414	2	7983.5	818.935	818.942	404	Internal LysN	PreLate
KALIEVLQPLIAEHQARR	K.n[35]K[0]ALIEVLQPLIAEHQARR.K	sp|P23381|SYWC_HUMAN	sp|P23381|SYWC_HUMAN	1	2.49e-07	14|136	5	2118.31	2118.28	0.02028	2	7985	424.664	424.668	432	Internal LysN	PreLate
KFFPASADRTVIDYNGERTLDGF	L.n[35]K[0]FFPASADRTVIDYNGERTLDGF.K	sp|P07237|PDIA1_HUMAN	sp|P07237|PDIA1_HUMANtr|H0Y3Z3|H0Y3Z3_HUMANtr|I3L0S0|I3L0S0_HUMANtr|H7BZ94|H7BZ94_HUMAN	0.9849	0.00399	16|132	4	2653.35	2652.34	1.01334	2	7987.7	664.092	664.346	444	Internal LysN	PreLate
KLTFSCLGGSDNF	S.n[35]K[0]LTFSC[160.03]LGGSDNF.K	sp|Q15185|TEBP_HUMAN	sp|Q15185|TEBP_HUMANtr|A0A087WYT3|A0A087WYT3_HUMAN	1	1.46e-08	15|24	2	1478.74	1478.73	0.009663	2	7989.7	740.372	740.376	35	Internal LysN	PreLate
KINMNGVNSSNGVVDPRAISVLA	T.n[35]K[0]INMNGVNSSNGVVDPRAISVLA.K	sp|Q13404|UB2V1_HUMAN	sp|Q13404|UB2V1_HUMANtr|A0A0A0MSL3|A0A0A0MSL3_HUMANtr|G3V2F7|G3V2F7_HUMANtr|I3L0A0|I3L0A0_HUMAN	1	2.26e-09	27|88	3	2388.32	2388.3	0.022422	2	7990.8	797.108	797.115	87	Internal LysN	PreLate
KELHDLFNLPHDRPYF	R.n[35]K[0]ELHDLFNLPHDRPYF.K	sp|Q9NUQ7|UFSP2_HUMAN	sp|Q9NUQ7|UFSP2_HUMANtr|H0YA18|H0YA18_HUMANtr|D6RGX2|D6RGX2_HUMAN	0.9989	0.000218	17|90	4	2075.1	2074.08	1.0125	2	7992.7	519.528	519.782	228	Internal LysN	PreLate
TEQAISFA	M.n[43.02]TEQAISFA.K	sp|P12236|ADT3_HUMAN	sp|P12236|ADT3_HUMAN	0.9972	0.00387	6|14	2	907.432	907.429	0.003354	2	7993.9	454.722	454.723	2	Acet N-term	PreLate
KEREQPPRFAQPGSFEYEYAMRW	H.n[35]K[0]EREQPPRFAQPGSFEYEYAMRW.K	sp|Q15233|NONO_HUMAN	sp|Q15233|NONO_HUMANtr|H7C367|H7C367_HUMAN	1	7.54e-10	17|132	4	2936.44	2935.43	1.01573	2	7994.3	734.864	735.118	249	Internal LysN	PreLate
KGFESPSDNSSAMLLQWHE	Y.n[35]K[0]GFESPSDNSSAMLLQWHE.K	sp|O15511|ARPC5_HUMAN	sp|O15511|ARPC5_HUMANtr|B1ALC0|B1ALC0_HUMAN	1	8.21e-09	18|72	3	2196.05	2196.04	0.012779	2	7994.8	733.02	733.024	112	Internal LysN	PreLate
VNFTVDQIRAIMD	M.n[35]VNFTVDQIRAIM[147.04]D.K	sp|P13639|EF2_HUMAN	sp|P13639|EF2_HUMAN	1	6.09e-07	8|24	2	1570.84	1570.82	0.016995	2	7996	786.419	786.428	2	DiMet N-term	PreLate
KGSHQISLDNPDYQQDFFP	Q.n[35]K[0]GSHQISLDNPDYQQDFFP.K	sp|P00533|EGFR_HUMAN	sp|P00533|EGFR_HUMANtr|E9PFD7|E9PFD7_HUMAN	1	4.27e-08	22|72	3	2269.1	2269.09	0.009617	2	7997	757.369	757.373	1160	Internal LysN	PreLate
KTVTAMDVVYAL	R.n[35]K[0]TVTAM[147.04]DVVYAL.K	sp|P62805|H4_HUMAN	sp|P62805|H4_HUMAN	0.9682	0.0802	10|22	2	1359.76	1359.75	0.005171	2	7999	680.884	680.886	80	Internal LysN	PreLate
KTPQGPPEIYSDTQFPSLQSTA	R.n[35]K[0]TPQGPPEIYSDTQFPSLQSTA.K	sp|Q9UKY7|CDV3_HUMAN	sp|Q9UKY7|CDV3_HUMANtr|D6R9V8|D6R9V8_HUMANtr|H0Y8K3|H0Y8K3_HUMANtr|D6RDN0|D6RDN0_HUMANtr|D6RFH2|D6RFH2_HUMAN	0.9988	3.57e-06	23|84	3	2426.25	2425.22	1.02596	2	8000.4	809.415	809.757	181	Internal LysN	PreLate
KVPEWCLDDWHPSE	Y.n[35]K[0]VPEWC[160.03]LDDWHPSE.K	sp|Q9Y6M9|NDUB9_HUMAN	sp|Q9Y6M9|NDUB9_HUMANtr|E7EWZ0|E7EWZ0_HUMANtr|E9PF49|E9PF49_HUMANtr|E9PH64|E9PH64_HUMAN	1	2.23e-06	16|52	3	1830.86	1830.85	0.010856	2	8001.7	611.289	611.293	98	Internal LysN	PreLate
KVPQVSTPTLVEVSRSLG	R.n[35]K[0]VPQVSTPTLVEVSRSLG.K	sp|ALBU_BOVIN|	sp|ALBU_BOVIN|	1	2.74e-15	33|68	3	1930.14	1930.13	0.010261	2	8002.7	644.384	644.388	437	Internal LysN	PreLate
KDLAEVGEGGGHSQARESGVGQTDWSGVEAGEFL	S.n[35]K[0]DLAEVGEGGGHSQARESGVGQTDWSGVEAGEFL.K	sp|Q9C0C2|TB182_HUMAN	sp|Q9C0C2|TB182_HUMAN	0.9966	0.000242	15|198	4	3493.66	3492.66	1.00391	2	8004.5	874.172	874.423	1236	Internal LysN	PreLate
KIQDLEHHLGLALNEVQAA	C.n[35]K[0]IQDLEHHLGLALNEVQAA.K	sp|Q9Y3P9|RBGP1_HUMAN	sp|Q9Y3P9|RBGP1_HUMAN	0.9352	0.00114	22|108	4	2133.18	2132.18	0.997462	2	8006.3	534.052	534.302	1027	Internal LysN	PreLate
KLQAFGFCEY	G.n[35]K[0]LQAFGFC[160.03]EY.K	sp|P49756|RBM25_HUMAN	sp|P49756|RBM25_HUMANtr|E9PQU5|E9PQU5_HUMAN	0.9997	0.000116	10|18	2	1295.65	1295.64	0.005755	2	8006.4	648.829	648.832	125	Internal LysN	PreLate
VNFTVDQIRAIMD	M.n[35]VNFTVDQIRAIM[147.04]D.K	sp|P13639|EF2_HUMAN	sp|P13639|EF2_HUMAN	1	4.45e-06	13|48	3	1570.83	1570.82	0.008139	2	8006.5	524.615	524.618	2	DiMet N-term	PreLate
KLTAYAMTIPFVRQQVY	E.n[35]K[0]LTAYAM[147.04]TIPFVRQQVY.K	sp|P40939|ECHA_HUMAN	sp|P40939|ECHA_HUMANtr|A0A2R8YG21|A0A2R8YG21_HUMANtr|H0YFD6|H0YFD6_HUMANtr|A0A2R8Y688|A0A2R8Y688_HUMAN	0.9648	0.00591	14|64	3	2079.16	2078.14	1.01386	2	8006.8	693.722	694.06	267	Internal LysN	PreLate
KHSLPDLPYDYGALEPHINAQIMQLHHS	Q.n[35]K[0]HSLPDLPYDYGALEPHINAQIM[147.04]QLHHS.K	sp|P04179|SODM_HUMAN	sp|P04179|SODM_HUMANtr|F5H4R2|F5H4R2_HUMANtr|F5GYZ5|F5GYZ5_HUMANtr|F5GXZ9|F5GXZ9_HUMANtr|G5E9P6|G5E9P6_HUMAN	1	9.2e-14	33|216	5	3273.66	3273.65	0.015808	2	8009.7	655.736	655.74	25	Internal LysN	PreLate
KLVIVESCQRLGAIVAVTGDGVNDSPAL	Q.n[35]K[0]LVIVESC[160.03]QRLGAIVAVTGDGVNDSPAL.K	sp|P20648|ATP4A_HUMAN	sp|P20648|ATP4A_HUMAN	0.9996	5.17e-07	13|108	3	2915.59	2914.6	0.990808	2	8009.8	972.541	972.871	709	Internal LysN	PreLate
KLLQIAGISPHGNALGASMQQQVNQQIPQE	T.n[35]K[0]LLQIAGISPHGNALGASMQQQVNQQIPQE.K	sp|O76031|CLPX_HUMAN	sp|O76031|CLPX_HUMAN	0.9997	1.03e-05	22|174	4	3232.75	3231.72	1.02554	2	8010.4	808.938	809.195	239	Internal LysN	PreLate
KISMQDVDLSLGSP	P.n[35]K[0]ISMQDVDLSLGSP.K	sp|Q09666|AHNK_HUMAN	sp|Q09666|AHNK_HUMAN	0.9982	0.00199	11|26	2	1522.82	1522.81	0.004543	2	8011.2	762.414	762.416	499	Internal LysN	PreLate
KVEINPPDDMEW	R.n[35]K[0]VEINPPDDMEW.K	sp|Q9Y2Z0|SGT1_HUMAN	sp|Q9Y2Z0|SGT1_HUMAN	0.9984	0.00126	10|22	2	1505.73	1505.73	0.003581	2	8012.2	753.872	753.873	351	Internal LysN	PreLate
KEGCEAIVDTGTSLMVGPVDEVRELQ	C.n[35]K[0]EGC[160.03]EAIVDTGTSLM[147.04]VGPVDEVRELQ.K	sp|P07339|CATD_HUMAN	sp|P07339|CATD_HUMANtr|A0A1B0GWE8|A0A1B0GWE8_HUMANtr|A0A1B0GVP3|A0A1B0GVP3_HUMANtr|A0A1B0GU92|A0A1B0GU92_HUMANtr|C9JH19|C9JH19_HUMANtr|H7C1V0|H7C1V0_HUMANtr|H7C469|H7C469_HUMANtr|A0A1B0GW44|A0A1B0GW44_HUMANtr|A0A1B0GVD5|A0A1B0GVD5_HUMANtr|A0A1B0GU03|A0A1B0GU03_HUMANtr|A0A1B0GV23|A0A1B0GV23_HUMANsp|CATD_HUMAN|	1	3.74e-06	10|100	3	2882.44	2881.43	1.01335	2	8013.3	961.483	961.82	287	Internal LysN	PreLate
KAVVSQRLTESPCALVASQYGWSGNMERIM	E.n[35]K[0]AVVSQRLTESPC[160.03]ALVASQYGWSGNM[147.04]ERIM.K	sp|P14625|ENPL_HUMAN	sp|P14625|ENPL_HUMAN	1	2.07e-08	15|174	4	3418.72	3417.71	1.01656	2	8013.9	855.434	855.688	633	Internal LysN	PreLate
TEQAISFA	M.n[43.02]TEQAISFA.K	sp|P12236|ADT3_HUMAN	sp|P12236|ADT3_HUMAN	0.9955	0.00701	6|14	2	907.432	907.429	0.003	2	8014.4	454.722	454.723	2	Acet N-term	PreLate
VNFTVDQIRAIMD	M.n[35]VNFTVDQIRAIM[147.04]D.K	sp|P13639|EF2_HUMAN	sp|P13639|EF2_HUMAN	1	1.71e-10	14|24	2	1570.83	1570.82	0.004314	2	8016.7	786.419	786.421	2	DiMet N-term	PreLate
AARRGALIVLEGVDRAG	M.n[43.02]AARRGALIVLEGVDRAG.K	sp|P23919|KTHY_HUMAN	sp|P23919|KTHY_HUMANtr|G5E9E9|G5E9E9_HUMAN	0.9702	0.0191	20|64	3	1765	1765	0.004331	2	8016.8	589.339	589.341	2	Acet N-term	PreLate
KLGAVYDVSHYNALL	Q.n[35]K[0]LGAVYDVSHYNALL.K	sp|P42704|LPPRC_HUMAN	sp|P42704|LPPRC_HUMANtr|B8ZZ38|B8ZZ38_HUMANtr|A0A0C4DG06|A0A0C4DG06_HUMANtr|C9JCA9|C9JCA9_HUMAN	0.9999	3.67e-05	15|56	3	1695.95	1695.94	0.004391	2	8017.1	566.321	566.322	155	Internal LysN	PreLate
KFMERDPDELRFNAIALSAA	K.n[35]K[0]FMERDPDELRFNAIALSAA.-	sp|P15374|UCHL3_HUMAN	sp|P15374|UCHL3_HUMANtr|Q5TBK7|Q5TBK7_HUMANtr|A0A087WTB8|A0A087WTB8_HUMAN	0.9644	0.0116	12|114	4	2327.22	2327.22	0.005275	2	8018.7	582.811	582.812	211	Internal LysN	PreLate
KVSTLPAITL	E.n[35]K[0]VSTLPAITL.K	sp|P07339|CATD_HUMAN	sp|P07339|CATD_HUMANtr|A0A1B0GWE8|A0A1B0GWE8_HUMANtr|A0A1B0GU92|A0A1B0GU92_HUMANtr|H7C1V0|H7C1V0_HUMANtr|H7C469|H7C469_HUMANtr|A0A1B0GW44|A0A1B0GW44_HUMANtr|A0A1B0GVD5|A0A1B0GVD5_HUMANtr|A0A1B0GU03|A0A1B0GU03_HUMANtr|A0A1B0GV23|A0A1B0GV23_HUMANsp|CATD_HUMAN|	0.9386	0.15	11|18	2	1075.71	1075.71	0.002769	2	8020.2	538.861	538.862	331	Internal LysN	PreLate
KSSPEPVALTESETEYVIRCT	F.n[35]K[0]SSPEPVALTESETEYVIRC[160.03]T.K	sp|Q9Y678|COPG1_HUMAN	sp|Q9Y678|COPG1_HUMAN	1	2.26e-17	28|80	3	2429.23	2429.22	0.006248	2	8021.5	810.748	810.75	631	Internal LysN	PreLate
KHSLPDLPYDYGALEPHINAQIMQLHHS	Q.n[35]K[0]HSLPDLPYDYGALEPHINAQIM[147.04]QLHHS.K	sp|P04179|SODM_HUMAN	sp|P04179|SODM_HUMANtr|F5H4R2|F5H4R2_HUMANtr|F5GYZ5|F5GYZ5_HUMANtr|F5GXZ9|F5GXZ9_HUMANtr|G5E9P6|G5E9P6_HUMAN	1	5.07e-08	19|162	4	3274.67	3273.65	1.02626	2	8022	819.419	819.675	25	Internal LysN	PreLate
KILIWSGRF	K.n[35]K[0]ILIWSGRF.K	sp|Q96A26|F162A_HUMAN	sp|Q96A26|F162A_HUMANtr|E9PH05|E9PH05_HUMANtr|F8W7Q4|F8W7Q4_HUMAN	0.9523	0.0269	8|32	3	1152.73	1152.72	0.005555	2	8022.7	385.248	385.25	69	Internal LysN	PreLate
ADEELEALRRQRLAELQA	M.n[43.02]ADEELEALRRQRLAELQA.K	sp|O14737|PDCD5_HUMAN	sp|O14737|PDCD5_HUMANtr|X6R2P6|X6R2P6_HUMANtr|K7ESJ4|K7ESJ4_HUMANtr|Q3HM38|Q3HM38_HUMAN	0.9776	0.0164	16|68	3	2152.13	2152.12	0.009056	2	8022.8	718.382	718.385	2	Acet N-term	PreLate
KAVVVPWGSCHFLE	S.n[35]K[0]AVVVPWGSC[160.03]HFLE.K	sp|Q8TCT8|SPP2A_HUMAN	sp|Q8TCT8|SPP2A_HUMANtr|H0YNA7|H0YNA7_HUMAN	1	1.99e-07	14|52	3	1662.89	1661.88	1.01177	2	8023.3	554.968	555.305	86	Internal LysN	PreLate
KDLAEVGEGGGHSQARESGVGQTDWSGVEAGEFL	S.n[35]K[0]DLAEVGEGGGHSQARESGVGQTDWSGVEAGEFL.K	sp|Q9C0C2|TB182_HUMAN	sp|Q9C0C2|TB182_HUMAN	0.9998	2.39e-05	24|198	4	3493.67	3492.66	1.00977	2	8024.9	874.172	874.425	1236	Internal LysN	PreLate
STPLPAIVPAAR	M.n[43.02]STPLPAIVPAAR.K	sp|O75608|LYPA1_HUMAN	sp|O75608|LYPA1_HUMANtr|E5RFT6|E5RFT6_HUMANtr|E5RI35|E5RI35_HUMANtr|E5RGR0|E5RGR0_HUMANtr|B4DP64|B4DP64_HUMAN	0.9998	3.12e-05	10|22	2	1233.71	1233.71	0.002356	1	8025.2	617.861	617.863	7	neo Acet	PreLate
KALTTMGFRLSPQAVNSIA	Q.n[35]K[0]ALTTMGFRLSPQAVNSIA.K	sp|P30626|SORCN_HUMAN	sp|P30626|SORCN_HUMANtr|C9J0K6|C9J0K6_HUMAN	0.9882	0.00198	11|72	3	2039.16	2038.15	1.01321	2	8026.2	680.389	680.727	127	Internal LysN	PreLate
KHSLPDLPYDYGALEPHINAQIMQLHHS	Q.n[35]K[0]HSLPDLPYDYGALEPHINAQIM[147.04]QLHHS.K	sp|P04179|SODM_HUMAN	sp|P04179|SODM_HUMANtr|F5H4R2|F5H4R2_HUMANtr|F5GYZ5|F5GYZ5_HUMANtr|F5GXZ9|F5GXZ9_HUMANtr|G5E9P6|G5E9P6_HUMAN	1	4.29e-15	37|216	5	3273.67	3273.65	0.023236	2	8030.8	655.736	655.741	25	Internal LysN	PreLate
KPVYPGQTLQTEMW	A.n[35]K[0]PVYPGQTLQTEMW.K	sp|P51659|DHB4_HUMAN	sp|P51659|DHB4_HUMANtr|E7EPL9|E7EPL9_HUMANtr|A0A2R8Y7L2|A0A2R8Y7L2_HUMANtr|E7ET17|E7ET17_HUMANtr|G5E9S2|G5E9S2_HUMANtr|A0A2R8YD50|A0A2R8YD50_HUMANtr|E7EWE5|E7EWE5_HUMAN	0.9742	0.0115	11|52	3	1710.89	1710.89	0.003266	2	8031.1	571.303	571.304	565	Internal LysN	PreLate
KIIEEDDAYDFSTDYV	D.n[35]K[0]IIEEDDAYDFSTDYV.-	sp|Q9BVP2|GNL3_HUMAN	sp|Q9BVP2|GNL3_HUMAN	0.9965	0.000707	8|30	2	1956.92	1955.91	1.00925	2	8032.8	978.962	979.467	534	Internal LysN	PreLate
KVEINPPDDMEW	R.n[35]K[0]VEINPPDDMEW.K	sp|Q9Y2Z0|SGT1_HUMAN	sp|Q9Y2Z0|SGT1_HUMAN	0.9987	0.000856	10|22	2	1505.73	1505.73	0.003301	2	8033.3	753.872	753.873	351	Internal LysN	PreLate
KAVVSQRLTESPCALVASQYGWSGNMERIM	E.n[35]K[0]AVVSQRLTESPC[160.03]ALVASQYGWSGNM[147.04]ERIM.K	sp|P14625|ENPL_HUMAN	sp|P14625|ENPL_HUMAN	1	6.92e-13	31|174	4	3418.72	3417.71	1.01241	2	8034.4	855.434	855.687	633	Internal LysN	PreLate
KVCLEITEDGGDSIEVPGARILQH	H.n[35]K[0]VC[160.03]LEITEDGGDSIEVPGARILQH.K	sp|P36952|SPB5_HUMAN	sp|P36952|SPB5_HUMAN	0.9835	0.00029	12|92	3	2669.42	2669.39	0.025023	2	8040.7	890.804	890.813	321	Internal LysN	PreLate
KLISSVDPQFL	Y.n[35]K[0]LISSVDPQFL.K	sp|Q9BVG4|PBDC1_HUMAN	sp|Q9BVG4|PBDC1_HUMANtr|A6NDF3|A6NDF3_HUMAN	0.9821	0.0399	11|20	2	1279.76	1279.76	0.004267	2	8043.2	640.887	640.889	52	Internal LysN	PreLate
KAVVVPWGSCHFLE	S.n[35]K[0]AVVVPWGSC[160.03]HFLE.K	sp|Q8TCT8|SPP2A_HUMAN	sp|Q8TCT8|SPP2A_HUMANtr|H0YNA7|H0YNA7_HUMAN	1	2.68e-11	23|52	3	1661.89	1661.88	0.007273	2	8044.1	554.968	554.97	86	Internal LysN	PreLate
KGHPCLRCPQPPQEQQQLNGLISPELRHLRAAASL	A.n[35]K[0]GHPC[160.03]LRC[160.03]PQPPQEQQQLNGLISPELRHLRAAASL.K	sp|Q147X3|NAA30_HUMAN	sp|Q147X3|NAA30_HUMAN	1	4.03e-06	24|340	6	4034.17	4033.14	1.02373	2	8044.8	673.198	673.368	67	Internal LysN	PreLate
KLVIDVIRYEPPHI	A.n[35]K[0]LVIDVIRYEPPHI.K	sp|Q14683|SMC1A_HUMAN	sp|Q14683|SMC1A_HUMANtr|G8JLG1|G8JLG1_HUMAN	0.9723	0.00373	10|78	4	1725.05	1725.04	0.010177	2	8045.8	432.267	432.27	592	Internal LysN	PreLate
KQADLYISEGLHPRIITEGFEAA	L.n[35]K[0]QADLYISEGLHPRIITEGFEAA.K	sp|P40227|TCPZ_HUMAN	sp|P40227|TCPZ_HUMAN	0.993	0.00302	25|132	4	2591.39	2591.38	0.008536	2	8050.3	648.852	648.855	104	Internal LysN	PreLate
KEAEEEFWYRQHPQPYIFPDSPGGTSYERYDCY	L.n[35]K[0]EAEEEFWYRQHPQPYIFPDSPGGTSYERYDC[160.03]Y.K	sp|Q9Y6M9|NDUB9_HUMAN	sp|Q9Y6M9|NDUB9_HUMANtr|E7EWZ0|E7EWZ0_HUMANtr|E9PF49|E9PF49_HUMANtr|E9PH64|E9PH64_HUMAN	0.9999	2.15e-05	12|192	4	4177.88	4177.86	0.015608	2	8050.5	1045.47	1045.48	65	Internal LysN	PreLate
KYTPSGQAGAAASESLFVSNHAY	G.n[35]K[0]YTPSGQAGAAASESLFVSNHAY.-	sp|P04075|ALDOA_HUMAN	sp|P04075|ALDOA_HUMANtr|H3BR68|H3BR68_HUMANtr|J3KPS3|J3KPS3_HUMAN	0.9999	1.74e-05	15|88	3	2389.19	2389.18	0.010239	2	8051.5	797.399	797.403	342	Internal LysN	PreLate
KCSVIRDSLLQDGEFSMDLRT	Q.n[35]K[0]C[160.03]SVIRDSLLQDGEFSMDLRT.K	sp|P07737|PROF1_HUMAN	sp|P07737|PROF1_HUMANtr|K7EJ44|K7EJ44_HUMAN	0.9996	8.61e-05	14|120	4	2504.27	2503.26	1.01107	2	8052.6	626.823	627.076	70	Internal LysN	PreLate
KMVMTVFACLMGRGM	P.n[35]K[0]MVMTVFAC[160.03]LM[147.04]GRGM[147.04].K	sp|P13797|PLST_HUMAN	sp|P13797|PLST_HUMANtr|A0A0A0MSQ0|A0A0A0MSQ0_HUMAN	1	4.7e-07	17|56	3	1796.88	1796.87	0.007059	2	8052.7	599.964	599.966	613	Internal LysN	PreLate
KCGTGIVGVFV	D.n[35]K[0]C[160.03]GTGIVGVFV.K	sp|O00151|PDLI1_HUMAN	sp|O00151|PDLI1_HUMAN	0.9336	0.185	9|20	2	1169.67	1169.67	0.004946	2	8053.6	585.842	585.844	262	Internal LysN	PreLate
KVEINPPDDMEW	R.n[35]K[0]VEINPPDDMEW.K	sp|Q9Y2Z0|SGT1_HUMAN	sp|Q9Y2Z0|SGT1_HUMAN	0.963	0.0225	9|22	2	1505.74	1505.73	0.008952	2	8054.8	753.872	753.876	351	Internal LysN	PreLate
KQHELLSQEQSVNQLEDDGERMVELRHPAVGPIQAHQEAL	F.n[35]K[0]QHELLSQEQSVNQLEDDGERMVELRHPAVGPIQAHQEAL.K	sp|Q92817|EVPL_HUMAN	sp|Q92817|EVPL_HUMANtr|K7EKI0|K7EKI0_HUMAN	0.9997	4.15e-05	16|312	5	4593.35	4592.33	1.02567	2	8056	919.472	919.677	272	Internal LysN	PreLate
KVPADTEVVCAPPTAYIDFARQ	A.K[0]VPADTEVVC[160.03]APPTAYIDFARQ.K	sp|P60174|TPIS_HUMAN	sp|P60174|TPIS_HUMAN	0.999	0.00015	15|84	3	2448.23	2447.22	1.01371	2	8056.5	816.746	817.084	70	Not labelled	PreLate
KISQTAPEWTAQAMEAQMAQ	E.n[35]K[0]ISQTAPEWTAQAMEAQMAQ.-	sp|Q9BT78|CSN4_HUMAN	sp|Q9BT78|CSN4_HUMANtr|D6RFN0|D6RFN0_HUMAN	1	7.61e-09	18|76	3	2253.1	2253.1	0.006507	2	8057.4	752.04	752.042	387	Internal LysN	PreLate
KIDRYTQQGFGNLPICMA	A.n[35]K[0]IDRYTQQGFGNLPIC[160.03]MA.K	sp|Q6UB35|C1TM_HUMAN	sp|Q6UB35|C1TM_HUMANtr|A0A087WVM4|A0A087WVM4_HUMANtr|Q4VXM0|Q4VXM0_HUMANtr|B7ZM99|B7ZM99_HUMAN	0.9893	0.00331	10|68	3	2145.1	2145.09	0.011265	2	8057.7	716.038	716.042	891	Internal LysN	PreLate
KCSVIRDSLLQDGEFSMDLRT	Q.n[35]K[0]C[160.03]SVIRDSLLQDGEFSMDLRT.K	sp|P07737|PROF1_HUMAN	sp|P07737|PROF1_HUMANtr|K7EJ44|K7EJ44_HUMAN	1	4.98e-09	21|80	3	2503.28	2503.26	0.013205	2	8058.6	835.428	835.432	70	Internal LysN	PreLate
KAAVAQASRDLAQINDLQAQLEEAN	H.n[35]K[0]AAVAQASRDLAQINDLQAQLEEAN.K	sp|Q92614|MY18A_HUMAN	sp|Q92614|MY18A_HUMANtr|A0A0D9SFK2|A0A0D9SFK2_HUMAN	0.9999	1.61e-07	13|96	3	2701.45	2700.43	1.0254	2	8059.6	901.149	901.491	1763	Internal LysN	PreLate
KMLRDQSAVVVQGLPEGVAF	E.n[35]K[0]M[147.04]LRDQSAVVVQGLPEGVAF.Q	sp|Q86UP8|GTD2A_HUMAN	sp|Q86UP8|GTD2A_HUMANsp|P78347|GTF2I_HUMANsp|Q6EKJ0|GTD2B_HUMANtr|A0A0A0MSY2|A0A0A0MSY2_HUMANtr|A0A087WW90|A0A087WW90_HUMANtr|A0A0D9SF80|A0A0D9SF80_HUMAN	0.9988	0.000568	16|76	3	2193.21	2193.2	0.00797	1	8059.8	732.075	732.078	135	neo DiMet	PreLate
KDAANLLNDALAIRE	Y.n[35]K[0]DAANLLNDALAIRE.K	sp|Q07866|KLC1_HUMAN	sp|Q07866|KLC1_HUMANtr|G3V2E7|G3V2E7_HUMANtr|F8W6L3|F8W6L3_HUMANtr|G3V3H3|G3V3H3_HUMANtr|E7EVH7|E7EVH7_HUMANtr|G5E9S8|G5E9S8_HUMANtr|G3V5R9|G3V5R9_HUMAN	1	4.7e-08	14|56	3	1659.94	1659.94	0.003536	2	8059.9	554.32	554.321	272	Internal LysN	PreLate
KLSDVTLVPVSCSELE	Q.n[35]K[0]LSDVTLVPVSC[160.03]SELE.K	sp|O95865|DDAH2_HUMAN	sp|O95865|DDAH2_HUMAN	0.9996	0.000112	8|30	2	1808.97	1808.97	0.002914	2	8064.8	905.49	905.491	251	Internal LysN	PreLate
KRRNDSVIVDTFHGLF	H.n[35]K[0]RRNDSVIVDTFHGLF.K	sp|P51784|UBP11_HUMAN	sp|P51784|UBP11_HUMANtr|G5E9A6|G5E9A6_HUMAN	0.9999	1.46e-05	12|90	4	1938.08	1937.07	1.0128	2	8065.6	485.275	485.528	447	Internal LysN	PreLate
KLQRELEDATETADAMNREVSSL	R.n[35]K[0]LQRELEDATETADAMNREVSSL.K	sp|P35579|MYH9_HUMAN	sp|P35579|MYH9_HUMAN	1	3.51e-16	30|88	3	2640.34	2639.33	1.01316	2	8067.2	880.783	881.121	1895	Internal LysN	PreLate
KLQDVFEFRYA	R.n[35]K[0]LQDVFEFRYA.K	sp|P25440|BRD2_HUMAN	sp|P25440|BRD2_HUMANtr|U3KQA6|U3KQA6_HUMANtr|A0A0G2JK44|A0A0G2JK44_HUMANtr|A0A0G2JHL0|A0A0G2JHL0_HUMANtr|A0A140T9F7|A0A140T9F7_HUMANtr|A0A140T9E9|A0A140T9E9_HUMANtr|A0A140T9V2|A0A140T9V2_HUMANtr|H0Y6K2|H0Y6K2_HUMAN	0.948	0.0244	5|40	3	1448.79	1448.79	0.002631	2	8069.4	483.936	483.937	441	Internal LysN	PreLate
KINMNGINNSSGMVDARSIPVLA	T.n[35]K[0]INMNGINNSSGMVDARSIPVLA.K	sp|Q15819|UB2V2_HUMAN	sp|Q15819|UB2V2_HUMANtr|G3V113|G3V113_HUMANtr|H0YBP9|H0YBP9_HUMAN	1	2.89e-07	18|88	3	2435.29	2434.29	1.00544	2	8069.5	812.437	812.772	85	Internal LysN	PreLate
KLTPITYPQGLAMA	K.n[35]K[0]LTPITYPQGLAMA.K	sp|P63000|RAC1_HUMAN	sp|P63000|RAC1_HUMAN	0.9922	0.00409	12|26	2	1536.88	1536.88	0.00151	2	8071.7	769.447	769.448	133	Internal LysN	PreLate
KLEPHEGLLLRFPYAA	L.n[35]K[0]LEPHEGLLLRFPYAA.-	sp|P08195|4F2_HUMAN	sp|P08195|4F2_HUMANtr|F5GZI0|F5GZI0_HUMANtr|J3KPF3|J3KPF3_HUMANtr|F5GZS6|F5GZS6_HUMAN	0.9977	0.000662	15|90	4	1887.09	1887.08	0.004363	2	8071.8	472.778	472.779	615	Internal LysN	PreLate
KTLQEVTQLSQEAQRIVE	C.n[35]K[0]TLQEVTQLSQEAQRIVE.K	sp|P40939|ECHA_HUMAN	sp|P40939|ECHA_HUMANtr|A0A2R8YG21|A0A2R8YG21_HUMANtr|A0A2R8Y4F5|A0A2R8Y4F5_HUMANtr|H0YFD6|H0YFD6_HUMANtr|A0A2R8Y688|A0A2R8Y688_HUMAN	0.9994	0.000142	15|68	3	2133.2	2133.19	0.01044	2	8072.7	712.069	712.073	111	Internal LysN	PreLate
KLEPHEGLLLRFPYAA	L.n[35]K[0]LEPHEGLLLRFPYAA.-	sp|P08195|4F2_HUMAN	sp|P08195|4F2_HUMANtr|F5GZI0|F5GZI0_HUMANtr|J3KPF3|J3KPF3_HUMANtr|F5GZS6|F5GZS6_HUMAN	1	6.34e-07	28|60	3	1887.09	1887.08	0.006779	2	8072.9	630.035	630.037	615	Internal LysN	PreLate
KLQRELEDATETADAMNREVSSL	R.n[35]K[0]LQRELEDATETADAMNREVSSL.K	sp|P35579|MYH9_HUMAN	sp|P35579|MYH9_HUMAN	1	2.01e-09	31|132	4	2639.34	2639.33	0.008119	2	8075.1	660.839	660.841	1895	Internal LysN	PreLate
KLLQDFFNG	Q.n[35]K[0]LLQDFFNG.K	sp|P54652|HSP72_HUMAN	sp|P54652|HSP72_HUMANsp|P0DMV8|HS71A_HUMANsp|P11142|HSP7C_HUMANsp|P17066|HSP76_HUMANsp|P0DMV9|HS71B_HUMANtr|E9PNE6|E9PNE6_HUMANtr|E9PKE3|E9PKE3_HUMANtr|E9PN89|E9PN89_HUMANtr|V9GZ37|V9GZ37_HUMANtr|A0A0G2JIW1|A0A0G2JIW1_HUMANtr|A8K7Q2|A8K7Q2_HUMAN	0.929	0.134	6|16	2	1114.63	1114.62	0.002354	2	8075.2	558.319	558.32	351	Internal LysN	PreLate
KICDQWDNLGALTQ	Q.n[35]K[0]IC[160.03]DQWDNLGALTQ.K	sp|P12814|ACTN1_HUMAN	sp|P12814|ACTN1_HUMANtr|H9KV75|H9KV75_HUMANtr|H7C5W8|H7C5W8_HUMAN	0.9963	0.00376	12|26	2	1694.86	1694.85	0.007837	2	8075.3	848.433	848.437	478	Internal LysN	PreLate
KAVVSQRLTESPCALVASQYGWSGNMERIM	E.n[35]K[0]AVVSQRLTESPC[160.03]ALVASQYGWSGNMERIM[147.04].K	sp|P14625|ENPL_HUMAN	sp|P14625|ENPL_HUMAN	1	3.76e-20	32|174	4	3417.71	3417.71	0.007428	2	8076	855.434	855.436	633	Internal LysN	PreLate
KLRHSAPGLLSMANSGPSTNGCQFFITCS	F.n[35]K[0]LRHSAPGLLSMANSGPSTNGC[160.03]QFFITC[160.03]S.K	sp|O43447|PPIH_HUMAN	sp|O43447|PPIH_HUMANtr|C9JQD4|C9JQD4_HUMANtr|H0YEL5|H0YEL5_HUMAN	1	9.73e-09	25|168	4	3172.55	3171.55	1.00702	2	8076.6	793.894	794.146	101	Internal LysN	PreLate
KDAAFQNVLTHVCLD	S.n[35]K[0]DAAFQNVLTHVC[160.03]LD.-	sp|Q8NBU5|ATAD1_HUMAN	sp|Q8NBU5|ATAD1_HUMAN	0.9982	0.000873	19|56	3	1763.91	1763.91	0.005028	2	8077.8	588.977	588.979	347	Internal LysN	PreLate
KMVMTVFACLMGRGM	P.n[35]K[0]MVMTVFAC[160.03]LM[147.04]GRGM[147.04].K	sp|P13797|PLST_HUMAN	sp|P13797|PLST_HUMANtr|A0A0A0MSQ0|A0A0A0MSQ0_HUMAN	0.9998	9.02e-06	14|56	3	1797.88	1796.87	1.00677	2	8077.9	599.964	600.299	613	Internal LysN	PreLate
KISQTAPEWTAQAMEAQMAQ	E.n[35]K[0]ISQTAPEWTAQAMEAQMAQ.-	sp|Q9BT78|CSN4_HUMAN	sp|Q9BT78|CSN4_HUMANtr|D6RFN0|D6RFN0_HUMAN	0.9921	0.00118	12|76	3	2253.1	2253.1	-0.001329	2	8078.5	752.04	752.04	387	Internal LysN	PreLate
KTFESLVDFS	Q.n[35]K[0]TFESLVDFS.K	sp|Q16836|HCDH_HUMAN	sp|Q16836|HCDH_HUMANtr|A0A1W2PQ78|A0A1W2PQ78_HUMANtr|A0A0A0MSE2|A0A0A0MSE2_HUMANtr|A0A1W2PRT2|A0A1W2PRT2_HUMANtr|A0A0D9SFP2|A0A0D9SFP2_HUMANtr|E9PF18|E9PF18_HUMANtr|A0A1W2PNM1|A0A1W2PNM1_HUMANtr|A0A1W2PQV5|A0A1W2PQV5_HUMANtr|A0A1W2PQC2|A0A1W2PQC2_HUMAN	0.9695	0.0763	9|18	2	1205.64	1205.64	0.004551	2	8078.6	603.827	603.829	192	Internal LysN	PreLate
KTYAICGAIRRMGESDDSILRLA	F.n[35]K[0]TYAIC[160.03]GAIRRMGESDDSILRLA.K	sp|P63220|RS21_HUMAN	sp|P63220|RS21_HUMANtr|Q8WVC2|Q8WVC2_HUMAN	0.9898	0.000938	17|132	4	2630.39	2629.39	1.00572	2	8078.9	658.355	658.606	51	Internal LysN	PreLate
KTYAICGAIRRMGESDDSILRLA	F.n[35]K[0]TYAIC[160.03]GAIRRMGESDDSILRLA.K	sp|P63220|RS21_HUMAN	sp|P63220|RS21_HUMANtr|Q8WVC2|Q8WVC2_HUMAN	1	3.95e-09	28|176	5	2630.4	2629.39	1.01322	2	8080.2	526.885	527.088	51	Internal LysN	PreLate
KDAANLLNDALAIRE	Y.n[35]K[0]DAANLLNDALAIRE.K	sp|Q07866|KLC1_HUMAN	sp|Q07866|KLC1_HUMANtr|G3V2E7|G3V2E7_HUMANtr|F8W6L3|F8W6L3_HUMANtr|G3V3H3|G3V3H3_HUMANtr|E7EVH7|E7EVH7_HUMANtr|G5E9S8|G5E9S8_HUMANtr|G3V5R9|G3V5R9_HUMAN	0.9926	0.00153	19|56	3	1659.95	1659.94	0.009405	2	8081.3	554.32	554.323	272	Internal LysN	PreLate
KVEHIEWFRNYFNE	Q.n[35]K[0]VEHIEWFRNYFNE.K	sp|Q92665|RT31_HUMAN	sp|Q92665|RT31_HUMAN	0.9961	0.00117	16|52	3	1943.98	1943.97	0.003412	2	8081.6	648.999	649	369	Internal LysN	PreLate
KMLRDQSAVVVQGLPEGVAF	E.n[35]K[0]M[147.04]LRDQSAVVVQGLPEGVAF.Q	sp|Q86UP8|GTD2A_HUMAN	sp|Q86UP8|GTD2A_HUMANsp|P78347|GTF2I_HUMANsp|Q6EKJ0|GTD2B_HUMANtr|A0A0A0MSY2|A0A0A0MSY2_HUMANtr|A0A087WW90|A0A087WW90_HUMANtr|A0A0D9SF80|A0A0D9SF80_HUMAN	0.9979	0.000218	16|76	3	2194.21	2193.2	1.00759	1	8082.1	732.075	732.411	135	neo DiMet	PreLate
KELSSTEAQLHDAQELLQEETRA	S.n[35]K[0]ELSSTEAQLHDAQELLQEETRA.K	sp|Q7Z406|MYH14_HUMAN	sp|Q7Z406|MYH14_HUMANtr|A0A0C4DFM8|A0A0C4DFM8_HUMAN	0.9999	5.47e-06	18|132	4	2660.37	2659.35	1.01679	2	8086.6	665.845	666.099	1325	Internal LysN	PreLate
KICDQWDNLGALTQ	Q.n[35]K[0]IC[160.03]DQWDNLGALTQ.K	sp|P12814|ACTN1_HUMAN	sp|P12814|ACTN1_HUMANtr|H9KV75|H9KV75_HUMANtr|H7C5W8|H7C5W8_HUMAN	0.9999	1.55e-05	19|52	3	1694.85	1694.85	0.002567	2	8088.7	565.958	565.958	478	Internal LysN	PreLate
KLFFIQACRGTELDDGIQADSGPINDTDANPRY	P.n[35]K[0]LFFIQAC[160.03]RGTELDDGIQADSGPINDTDANPRY.K	sp|P55210|CASP7_HUMAN	sp|P55210|CASP7_HUMANtr|Q5SVL2|Q5SVL2_HUMANtr|A0A0A0MRL7|A0A0A0MRL7_HUMAN	0.9983	2.09e-05	10|192	4	3731.8	3730.81	0.993434	2	8089.7	933.71	933.958	179	Internal LysN	PreLate
KIRELESQISELQEDLESERASRN	K.n[35]K[0]IRELESQISELQEDLESERASRN.K	sp|P35579|MYH9_HUMAN	sp|P35579|MYH9_HUMAN	1	5.11e-13	39|138	4	2893.52	2892.5	1.01546	2	8089.8	724.132	724.386	1105	Internal LysN	PreLate
KINMNGINNSSGMVDARSIPVLA	T.n[35]K[0]INMNGINNSSGMVDARSIPVLA.K	sp|Q15819|UB2V2_HUMAN	sp|Q15819|UB2V2_HUMANtr|G3V113|G3V113_HUMANtr|H0YBP9|H0YBP9_HUMAN	1	1.04e-14	30|88	3	2434.3	2434.29	0.007514	2	8090.8	812.437	812.439	85	Internal LysN	PreLate
KTVTAMDVVYAL	R.n[35]K[0]TVTAM[147.04]DVVYAL.K	sp|P62805|H4_HUMAN	sp|P62805|H4_HUMAN	0.9327	0.0798	9|22	2	1359.76	1359.75	0.001916	2	8092.1	680.884	680.885	80	Internal LysN	PreLate
KLEPHEGLLLRFPYAA	L.n[35]K[0]LEPHEGLLLRFPYAA.-	sp|P08195|4F2_HUMAN	sp|P08195|4F2_HUMANtr|F5GZI0|F5GZI0_HUMANtr|J3KPF3|J3KPF3_HUMANtr|F5GZS6|F5GZS6_HUMAN	1	1.82e-06	18|90	4	1887.09	1887.08	0.004125	2	8093	472.778	472.779	615	Internal LysN	PreLate
KLTPITYPQGLAMA	K.n[35]K[0]LTPITYPQGLAMA.K	sp|P63000|RAC1_HUMAN	sp|P63000|RAC1_HUMAN	0.9999	1.79e-05	10|26	2	1536.88	1536.88	0.002944	2	8093.1	769.447	769.449	133	Internal LysN	PreLate
KHLEQQEGQLEHLEHQEGQLGLPEQQVLQL	L.n[35]K[0]HLEQQEGQLEHLEHQEGQLGLPEQQVLQL.K	sp|P07476|INVO_HUMAN	sp|P07476|INVO_HUMAN	0.9905	0.00218	22|232	5	3549.86	3548.84	1.01567	2	8093.4	710.776	710.979	344	Internal LysN	PreLate
KLEPHEGLLLRFPYAA	L.n[35]K[0]LEPHEGLLLRFPYAA.-	sp|P08195|4F2_HUMAN	sp|P08195|4F2_HUMANtr|F5GZI0|F5GZI0_HUMANtr|J3KPF3|J3KPF3_HUMANtr|F5GZS6|F5GZS6_HUMAN	1	3.94e-12	32|60	3	1887.09	1887.08	0.008061	2	8094.2	630.035	630.038	615	Internal LysN	PreLate
KLEAAIAEAEERGELAL	A.n[35]K[0]LEAAIAEAEERGELAL.K	sp|P08729|K2C7_HUMAN	sp|P08729|K2C7_HUMAN	0.9999	6.62e-06	18|64	3	1846.04	1846.03	0.010882	2	8095.4	616.349	616.353	331	Internal LysN	PreLate
KLLQDFFNG	Q.n[35]K[0]LLQDFFNG.K	sp|P54652|HSP72_HUMAN	sp|P54652|HSP72_HUMANsp|P0DMV8|HS71A_HUMANsp|P11142|HSP7C_HUMANsp|P17066|HSP76_HUMANsp|P0DMV9|HS71B_HUMANtr|E9PNE6|E9PNE6_HUMANtr|E9PKE3|E9PKE3_HUMANtr|E9PN89|E9PN89_HUMANtr|V9GZ37|V9GZ37_HUMANtr|A0A0G2JIW1|A0A0G2JIW1_HUMANtr|A8K7Q2|A8K7Q2_HUMAN	0.9789	0.0471	7|16	2	1114.63	1114.62	0.004418	2	8096.6	558.319	558.321	351	Internal LysN	PreLate
KICDQWDNLGALTQ	Q.n[35]K[0]IC[160.03]DQWDNLGALTQ.K	sp|P12814|ACTN1_HUMAN	sp|P12814|ACTN1_HUMANtr|H9KV75|H9KV75_HUMANtr|H7C5W8|H7C5W8_HUMAN	0.9995	0.000351	17|26	2	1694.86	1694.85	0.005846	2	8096.6	848.433	848.436	478	Internal LysN	PreLate
KTYAICGAIRRMGESDDSILRLA	F.n[35]K[0]TYAIC[160.03]GAIRRMGESDDSILRLA.K	sp|P63220|RS21_HUMAN	sp|P63220|RS21_HUMANtr|Q8WVC2|Q8WVC2_HUMAN	0.9469	0.0201	19|132	4	2629.4	2629.39	0.011843	2	8100.1	658.355	658.358	51	Internal LysN	PreLate
SYGRPPPDVEGMTSL	M.n[43.02]SYGRPPPDVEGMTSL.K	sp|Q01130|SRSF2_HUMAN	sp|Q01130|SRSF2_HUMANtr|J3KP15|J3KP15_HUMANtr|J3QL05|J3QL05_HUMAN	0.9997	0.00016	14|28	2	1646.77	1646.76	0.00689	2	8100.3	824.388	824.391	2	Acet N-term	PreLate
KTYAICGAIRRMGESDDSILRLA	F.n[35]K[0]TYAIC[160.03]GAIRRMGESDDSILRLA.K	sp|P63220|RS21_HUMAN	sp|P63220|RS21_HUMANtr|Q8WVC2|Q8WVC2_HUMAN	0.9794	0.0051	14|176	5	2629.4	2629.39	0.011694	2	8101.3	526.885	526.887	51	Internal LysN	PreLate
KITQWEDPRLQNPAITGPAVPYSREF	S.n[35]K[0]ITQWEDPRLQNPAITGPAVPYSREF.K	sp|Q96PU5|NED4L_HUMAN	sp|Q96PU5|NED4L_HUMANtr|A0A1B0GVY1|A0A1B0GVY1_HUMANtr|K7ERN1|K7ERN1_HUMAN	0.9452	0.0115	13|150	4	3047.62	3046.61	1.01046	2	8101.9	762.659	762.912	572	Internal LysN	PreLate
KLNIPAILRAP	Q.n[35]K[0]LNIPAILRAP.K	sp|O94880|PHF14_HUMAN	sp|O94880|PHF14_HUMANtr|A0A0U1RRH6|A0A0U1RRH6_HUMANtr|B4DG57|B4DG57_HUMAN	0.964	0.0157	5|40	3	1238.83	1238.83	0.002226	2	8102.7	413.95	413.951	693	Internal LysN	PreLate
KLLMMAGIDDCYTSARGCTATLGNFA	K.n[35]K[0]LLM[147.04]MAGIDDC[160.03]YTSARGC[160.03]TATLGNFA.K	sp|P15880|RS2_HUMAN	sp|P15880|RS2_HUMANtr|H0YEN5|H0YEN5_HUMANtr|E9PQD7|E9PQD7_HUMAN	0.9998	2.15e-05	14|100	3	2887.38	2886.36	1.01654	2	8106	963.127	963.466	212	Internal LysN	PreLate
KRGFEVVYMTEPIDEYCVQQL	R.n[35]K[0]RGFEVVYM[147.04]TEPIDEYC[160.03]VQQL.K	sp|P08238|HS90B_HUMAN	sp|P08238|HS90B_HUMAN	1	2.14e-07	21|80	3	2653.3	2653.3	0.001171	2	8106.4	885.44	885.44	505	Internal LysN	PreLate
KDLYANTVLSGGTTMYPGIADRMQ	R.n[35]K[0]DLYANTVLSGGTTMYPGIADRMQ.K	sp|P60709|ACTB_HUMAN	sp|P60709|ACTB_HUMANsp|P63261|ACTG_HUMANtr|A0A2R8Y793|A0A2R8Y793_HUMAN	1	6.34e-22	41|92	3	2635.34	2635.32	0.01967	2	8110.7	879.447	879.454	291	Internal LysN	PreLate
VRMNVLADAL	M.n[35]VRMNVLADAL.K	sp|P62244|RS15A_HUMAN	sp|P62244|RS15A_HUMANtr|H3BN98|H3BN98_HUMANtr|I3L303|I3L303_HUMANtr|H3BV27|H3BV27_HUMANtr|I3L3P7|I3L3P7_HUMANtr|H3BT37|H3BT37_HUMANtr|I3L246|I3L246_HUMAN	0.9957	0.00615	13|18	2	1134.67	1134.66	0.004632	2	8110.9	568.339	568.342	2	DiMet N-term	PreLate
KFNADEFEDMVAE	T.n[35]K[0]FNADEFEDMVAE.K	sp|P27635|RL10_HUMAN	sp|P27635|RL10_HUMANtr|F8W7C6|F8W7C6_HUMANtr|A0A087WV22|A0A087WV22_HUMANtr|X1WI28|X1WI28_HUMAN	0.9949	0.00283	7|24	2	1577.72	1577.71	0.00209	2	8112.2	789.864	789.865	175	Internal LysN	PreLate
KAVLWQDSFSPHL	R.n[35]K[0]AVLWQDSFSPHL.K	sp|Q14671|PUM1_HUMAN	sp|Q14671|PUM1_HUMANtr|Q5T1Z8|Q5T1Z8_HUMANtr|E9PL65|E9PL65_HUMANtr|H0YEH2|H0YEH2_HUMANtr|E9PMX1|E9PMX1_HUMANtr|E9PR38|E9PR38_HUMANtr|Q5T1Z4|Q5T1Z4_HUMANtr|E9PM68|E9PM68_HUMAN	0.9998	3.68e-05	11|48	3	1560.86	1560.85	0.007413	2	8112.5	521.291	521.294	10	Internal LysN	PreLate
KTVTAMDVVYAL	R.n[35]K[0]TVTAM[147.04]DVVYAL.K	sp|P62805|H4_HUMAN	sp|P62805|H4_HUMAN	0.9897	0.0199	9|22	2	1359.76	1359.75	0.005168	2	8113.1	680.884	680.886	80	Internal LysN	PreLate
KSNVVSSVVHPLLQLVPHLHERRM	G.n[35]K[0]SNVVSSVVHPLLQLVPHLHERRM[147.04].K	sp|P48645|NMU_HUMAN	sp|P48645|NMU_HUMANtr|A0A0B4J202|A0A0B4J202_HUMAN	0.9997	2.03e-05	18|184	5	2825.63	2824.61	1.01944	2	8113.4	565.929	566.133	116	Internal LysN	PreLate
KHLEQQEGQLEHLEHQEGQLGLPEQQVLQL	L.n[35]K[0]HLEQQEGQLEHLEHQEGQLGLPEQQVLQL.K	sp|P07476|INVO_HUMAN	sp|P07476|INVO_HUMAN	1	2.57e-06	28|232	5	3549.86	3548.84	1.01598	2	8114.2	710.776	710.979	344	Internal LysN	PreLate
KVPADTEVVCAPPTAYIDFARQ	A.n[35]K[0]VPADTEVVC[160.03]APPTAYIDFARQ.K	sp|P60174|TPIS_HUMAN	sp|P60174|TPIS_HUMAN	1	9.14e-13	29|84	3	2481.29	2481.28	0.014403	2	8116.5	828.1	828.105	70	Internal LysN	PreLate
KRLPNNHIGISFIPREVGEHLVSI	L.n[35]K[0]RLPNNHIGISFIPREVGEHLVSI.K	sp|O75369|FLNB_HUMAN	sp|O75369|FLNB_HUMANtr|E7EN95|E7EN95_HUMAN	0.9998	1.07e-05	23|184	5	2758.6	2758.58	0.017111	2	8116.5	552.724	552.727	1955	Internal LysN	PreLate
KLLQDFFNG	Q.n[35]K[0]LLQDFFNG.K	sp|P54652|HSP72_HUMAN	sp|P54652|HSP72_HUMANsp|P0DMV8|HS71A_HUMANsp|P11142|HSP7C_HUMANsp|P17066|HSP76_HUMANsp|P0DMV9|HS71B_HUMANtr|E9PNE6|E9PNE6_HUMANtr|E9PKE3|E9PKE3_HUMANtr|E9PN89|E9PN89_HUMANtr|V9GZ37|V9GZ37_HUMANtr|A0A0G2JIW1|A0A0G2JIW1_HUMANtr|A8K7Q2|A8K7Q2_HUMAN	0.9874	0.00765	8|16	2	1114.63	1114.62	0.006227	2	8117.6	558.319	558.322	351	Internal LysN	PreLate
KLEAAIAEAEERGELAL	A.n[35]K[0]LEAAIAEAEERGELAL.K	sp|P08729|K2C7_HUMAN	sp|P08729|K2C7_HUMAN	0.9987	0.000628	20|64	3	1846.03	1846.03	0.007378	2	8117.9	616.349	616.352	331	Internal LysN	PreLate
KLYQSAGGMPGGMPGGFPGGGAPPSGGASSGPTIEEVD	T.n[35]K[0]LYQSAGGMPGGMPGGFPGGGAPPSGGASSGPTIEEVD.-	sp|P11142|HSP7C_HUMAN	sp|P11142|HSP7C_HUMANtr|E9PNE6|E9PNE6_HUMANtr|E9PKE3|E9PKE3_HUMANtr|A8K7Q2|A8K7Q2_HUMAN	1	9.33e-08	16|148	3	3508.66	3507.65	1.01066	2	8118.5	1170.22	1170.56	609	Internal LysN	PreLate
SYGRPPPDVEGMTSL	M.n[43.02]SYGRPPPDVEGMTSL.K	sp|Q01130|SRSF2_HUMAN	sp|Q01130|SRSF2_HUMANtr|J3KP15|J3KP15_HUMANtr|J3QL05|J3QL05_HUMAN	0.9763	0.0157	12|28	2	1646.77	1646.76	0.009374	2	8121.2	824.388	824.392	2	Acet N-term	PreLate
KLATQSNEITIPVTFESRAQLGGPEAA	P.n[35]K[0]LATQSNEITIPVTFESRAQLGGPEAA.K	sp|P04792|HSPB1_HUMAN	sp|P04792|HSPB1_HUMANtr|C9J3N8|C9J3N8_HUMAN	1	4.64e-12	25|104	3	2861.55	2861.53	0.015612	2	8121.5	954.852	954.857	171	Internal LysN	PreLate
KVPADTEVVCAPPTAYIDFARQ	A.n[35]K[0]VPADTEVVC[160.03]APPTAYIDFARQ.K	sp|P60174|TPIS_HUMAN	sp|P60174|TPIS_HUMAN	1	3.18e-08	15|42	2	2481.28	2481.28	0.00346	2	8121.6	1241.65	1241.65	70	Internal LysN	PreLate
KRSRCFGFVTYSNVEEADAAMAASPHAVDGNTVEL	T.n[35]K[0]RSRC[160.03]FGFVTYSNVEEADAAMAASPHAVDGNTVEL.K	sp|Q13151|ROA0_HUMAN	sp|Q13151|ROA0_HUMAN	0.9968	0.000195	15|204	4	3833.86	3832.84	1.02662	2	8122.5	959.216	959.473	45	Internal LysN	PreLate
KFFVGGNW	R.n[35]K[0]FFVGGNW.K	sp|P60174|TPIS_HUMAN	sp|P60174|TPIS_HUMAN	0.9883	0.00765	10|14	2	987.54	987.539	0.001146	2	8125.9	494.777	494.777	43	Internal LysN	PreLate
KRGFEVVYMTEPIDEYCVQQL	R.n[35]K[0]RGFEVVYM[147.04]TEPIDEYC[160.03]VQQL.K	sp|P08238|HS90B_HUMAN	sp|P08238|HS90B_HUMAN	1	1.85e-08	19|80	3	2653.3	2653.3	0.00558	2	8127.1	885.44	885.442	505	Internal LysN	PreLate
KVPADTEVVCAPPTAYIDFARQ	A.n[35]K[0]VPADTEVVC[160.03]APPTAYIDFARQ.K	sp|P60174|TPIS_HUMAN	sp|P60174|TPIS_HUMAN	1	7.42e-13	31|126	4	2481.29	2481.28	0.012806	2	8128.4	621.327	621.33	70	Internal LysN	PreLate
VRMNVLADAL	M.n[35]VRMNVLADAL.K	sp|P62244|RS15A_HUMAN	sp|P62244|RS15A_HUMANtr|H3BN98|H3BN98_HUMANtr|I3L303|I3L303_HUMANtr|H3BV27|H3BV27_HUMANtr|I3L3P7|I3L3P7_HUMANtr|H3BT37|H3BT37_HUMANtr|I3L246|I3L246_HUMAN	0.9559	0.0594	8|18	2	1134.67	1134.66	0.005738	2	8131.8	568.339	568.342	2	DiMet N-term	PreLate
KFNADEFEDMVAE	T.n[35]K[0]FNADEFEDMVAE.K	sp|P27635|RL10_HUMAN	sp|P27635|RL10_HUMANtr|F8W7C6|F8W7C6_HUMANtr|A0A087WV22|A0A087WV22_HUMANtr|X1WI28|X1WI28_HUMAN	0.9996	5.35e-05	15|24	2	1577.71	1577.71	0.000833	2	8133	789.864	789.864	175	Internal LysN	PreLate
KYGGPPPDSVYSGQQPSVGTEIFVG	R.n[35]K[0]YGGPPPDSVYSGQQPSVGTEIFVG.K	sp|O60506|HNRPQ_HUMAN	sp|O60506|HNRPQ_HUMANtr|F6UXX1|F6UXX1_HUMANtr|B7Z645|B7Z645_HUMAN	0.9987	0.000146	14|96	3	2599.3	2599.3	-0.000926	2	8134.3	867.441	867.441	143	Internal LysN	PreLate
KVARLWIANYSLPRAM	L.n[35]K[0]VARLWIANYSLPRAM.K	sp|O43172|PRP4_HUMAN	sp|O43172|PRP4_HUMAN	0.9916	0.0033	13|90	4	1922.12	1922.11	0.005305	2	8135.5	481.536	481.537	175	Internal LysN	PreLate
KVPADTEVVCAPPTAYIDFARQ	A.n[35]K[0]VPADTEVVC[160.03]APPTAYIDFARQ.K	sp|P60174|TPIS_HUMAN	sp|P60174|TPIS_HUMAN	1	1.01e-11	27|84	3	2481.29	2481.28	0.00973	2	8137.7	828.1	828.103	70	Internal LysN	PreLate
KLIQAIDHNEGFSLI	S.n[35]K[0]LIQAIDHNEGFSLI.-	sp|Q5GLZ8|HERC4_HUMAN	sp|Q5GLZ8|HERC4_HUMAN	0.9866	0.00989	14|56	3	1730.98	1730.98	0.006138	2	8138.1	578	578.002	1043	Internal LysN	PreLate
KGIGIENIHYLNDGLWHM	N.n[35]K[0]GIGIENIHYLNDGLWHM[147.04].K	sp|Q9ULC4|MCTS1_HUMAN	sp|Q9ULC4|MCTS1_HUMAN	1	9.02e-08	17|102	4	2160.11	2159.1	1.00985	2	8139.1	540.783	541.036	160	Internal LysN	PreLate
KASGPPVSELITKAVAAS	R.K[0]ASGPPVSELITK[0]AVAAS.K	sp|P16402|H13_HUMAN	sp|P16402|H13_HUMANsp|P16403|H12_HUMANsp|P10412|H14_HUMAN	0.9986	1.18e-06	25|68	3	1724.97	1724.97	0.004147	2	8139.2	575.996	575.998	35	Not labelled	PreLate
KLATQSNEITIPVTFESRAQLGGPEAA	P.n[35]K[0]LATQSNEITIPVTFESRAQLGGPEAA.K	sp|P04792|HSPB1_HUMAN	sp|P04792|HSPB1_HUMANtr|C9J3N8|C9J3N8_HUMAN	1	1.97e-11	41|104	3	2861.54	2861.53	0.004917	2	8142.4	954.852	954.854	171	Internal LysN	PreLate
KRSRCFGFVTYSNVEEADAAMAASPHAVDGNTVEL	T.n[35]K[0]RSRC[160.03]FGFVTYSNVEEADAAMAASPHAVDGNTVEL.K	sp|Q13151|ROA0_HUMAN	sp|Q13151|ROA0_HUMAN	0.9998	4.59e-05	22|204	4	3833.85	3832.84	1.0149	2	8143.7	959.216	959.47	45	Internal LysN	PreLate
KFFVGGNW	R.n[35]K[0]FFVGGNW.K	sp|P60174|TPIS_HUMAN	sp|P60174|TPIS_HUMAN	0.9732	0.0658	9|14	2	987.542	987.539	0.003389	2	8147.1	494.777	494.778	43	Internal LysN	PreLate
KHLTSNSPRLVQNCLWTLRNLSDVAT	G.n[35]K[0]HLTSNSPRLVQNC[160.03]LWTLRNLSDVAT.K	sp|P14923|PLAK_HUMAN	sp|P14923|PLAK_HUMAN	0.9999	1.55e-05	19|150	4	3056.65	3056.64	0.012688	2	8147.2	765.167	765.17	359	Internal LysN	PreLate
KLATQSNEITIPVTFESRAQLGGPEAA	P.n[35]K[0]LATQSNEITIPVTFESRAQLGGPEAA.K	sp|P04792|HSPB1_HUMAN	sp|P04792|HSPB1_HUMANtr|C9J3N8|C9J3N8_HUMAN	1	3.91e-06	33|156	4	2862.54	2861.53	1.00919	2	8147.2	716.391	716.643	171	Internal LysN	PreLate
KVPADTEVVCAPPTAYIDFARQ	A.n[35]K[0]VPADTEVVC[160.03]APPTAYIDFARQ.K	sp|P60174|TPIS_HUMAN	sp|P60174|TPIS_HUMAN	1	3.99e-08	26|126	4	2481.28	2481.28	0.004675	2	8149.6	621.327	621.328	70	Internal LysN	PreLate
KGADFLVTEVENGGSLGS	Q.n[35]K[0]GADFLVTEVENGGSLGS.K	sp|P14618|KPYM_HUMAN	sp|P14618|KPYM_HUMANtr|B4DNK4|B4DNK4_HUMANtr|H3BTN5|H3BTN5_HUMANtr|H3BQ34|H3BQ34_HUMAN	1	7.53e-10	23|34	2	1812.94	1812.93	0.005399	2	8149.7	907.473	907.476	188	Internal LysN	PreLate
KLGNDFMGITLASSQAVSNAR	Y.n[35]K[0]LGNDFMGITLASSQAVSNAR.K	sp|Q9HC38|GLOD4_HUMAN	sp|Q9HC38|GLOD4_HUMANtr|I3L3Q4|I3L3Q4_HUMANtr|F6TLX2|F6TLX2_HUMAN	0.9999	4.62e-06	26|80	3	2213.18	2213.17	0.011711	2	8150.1	738.73	738.734	96	Internal LysN	PreLate
KITENIGCVMTGMTADSRSQVQRARYEAANW	F.n[35]K[0]ITENIGC[160.03]VMTGMTADSRSQVQRARYEAANW.K	sp|P60900|PSA6_HUMAN	sp|P60900|PSA6_HUMANtr|G3V295|G3V295_HUMANtr|G3V5Z7|G3V5Z7_HUMANtr|G3V3I1|G3V3I1_HUMAN	0.9803	0.005	17|180	4	3576.76	3576.74	0.017913	2	8150.8	895.193	895.198	71	Internal LysN	PreLate
KITENIGCVMTGMTADSRSQVQRARYEAANW	F.n[35]K[0]ITENIGC[160.03]VMTGMTADSRSQVQRARYEAANW.K	sp|P60900|PSA6_HUMAN	sp|P60900|PSA6_HUMANtr|G3V295|G3V295_HUMANtr|G3V5Z7|G3V5Z7_HUMANtr|G3V3I1|G3V3I1_HUMAN	1	8.08e-07	22|240	5	3577.76	3576.74	1.01636	2	8153.5	716.356	716.56	71	Internal LysN	PreLate
KFNADEFEDMVAE	T.n[35]K[0]FNADEFEDMVAE.K	sp|P27635|RL10_HUMAN	sp|P27635|RL10_HUMANtr|F8W7C6|F8W7C6_HUMANtr|A0A087WV22|A0A087WV22_HUMANtr|X1WI28|X1WI28_HUMAN	0.959	0.0295	7|24	2	1577.71	1577.71	0.000619	2	8154.8	789.864	789.864	175	Internal LysN	PreLate
SYGRPPPDVEGMTSL	M.n[43.02]SYGRPPPDVEGMTSL.K	sp|Q01130|SRSF2_HUMAN	sp|Q01130|SRSF2_HUMANtr|J3KP15|J3KP15_HUMANtr|J3QL05|J3QL05_HUMAN	0.9993	9.41e-05	13|28	2	1646.76	1646.76	-0.000967	2	8154.9	824.388	824.387	2	Acet N-term	PreLate
KLFDSTIADEGTWTLEDR	G.n[35]K[0]LFDSTIADEGTWTLEDR.K	sp|Q8WVJ2|NUDC2_HUMAN	sp|Q8WVJ2|NUDC2_HUMAN	1	5.55e-08	21|68	3	2130.08	2130.07	0.00768	2	8155.2	711.03	711.033	65	Internal LysN	PreLate
MDAPRQVVNFGPGPA	-.n[43.02]MDAPRQVVNFGPGPA.K	sp|Q9Y617|SERC_HUMAN	sp|Q9Y617|SERC_HUMAN	0.9939	0.00499	13|28	2	1596.77	1596.77	0.00294	2	8155.3	799.393	799.395	1	Acet N-term	PreLate
KNMSVHLSPCFRDVQIGDIVTVGECRPLS	H.n[35]K[0]NM[147.04]SVHLSPC[160.03]FRDVQIGDIVTVGEC[160.03]RPLS.K	sp|P62280|RS11_HUMAN	sp|P62280|RS11_HUMANtr|M0R1H5|M0R1H5_HUMAN	1	5.6e-07	39|224	5	3363.7	3363.69	0.009388	2	8155.5	673.746	673.748	107	Internal LysN	PreLate
KFSSPYRIESPELDCEEGWTRL	E.n[35]K[0]FSSPYRIESPELDC[160.03]EEGWTRL.K	sp|P09913|IFIT2_HUMAN	sp|P09913|IFIT2_HUMANtr|A0A087X279|A0A087X279_HUMAN	1	1.99e-07	19|126	4	2732.34	2732.33	0.008422	2	8155.8	684.09	684.093	126	Internal LysN	PreLate
KRALVAIGTHDLDTLSGPFTYTA	R.n[35]K[0]RALVAIGTHDLDTLSGPFTYTA.K	sp|Q9NSD9|SYFB_HUMAN	sp|Q9NSD9|SYFB_HUMAN	0.9998	2.89e-05	23|132	4	2480.36	2480.35	0.013144	2	8159.1	621.094	621.098	153	Internal LysN	PreLate
KVPADTEVVCAPPTAYIDFARQ	A.n[35]K[0]VPADTEVVC[160.03]APPTAYIDFARQ.K	sp|P60174|TPIS_HUMAN	sp|P60174|TPIS_HUMAN	1	7.24e-07	27|84	3	2481.29	2481.28	0.011183	2	8160.2	828.1	828.104	70	Internal LysN	PreLate
KNMDPLNDNIATLLHQSSD	M.n[35]K[0]NM[147.04]DPLNDNIATLLHQSSD.K	sp|P35579|MYH9_HUMAN	sp|P35579|MYH9_HUMAN	1	4.7e-08	24|72	3	2176.08	2175.07	1.00982	2	8161.2	726.03	726.367	587	Internal LysN	PreLate
KLVRPPVQVYGIEGRYATALYSAAS	A.n[35]K[0]LVRPPVQVYGIEGRYATALYSAAS.K	sp|P48047|ATPO_HUMAN	sp|P48047|ATPO_HUMANtr|H7C086|H7C086_HUMANtr|H7C0C1|H7C0C1_HUMAN	0.9996	1.12e-05	14|96	3	2743.55	2742.53	1.02001	2	8161.4	915.183	915.523	26	Internal LysN	PreLate
KLATQSNEITIPVTFESRAQLGGPEAA	P.n[35]K[0]LATQSNEITIPVTFESRAQLGGPEAA.K	sp|P04792|HSPB1_HUMAN	sp|P04792|HSPB1_HUMANtr|C9J3N8|C9J3N8_HUMAN	1	4.77e-10	24|104	3	2862.54	2861.53	1.01018	2	8163.5	954.852	955.189	171	Internal LysN	PreLate
KEEHLCTQRMLDQTLLDLNEM	T.n[35]K[0]EEHLC[160.03]TQRM[147.04]LDQTLLDLNEM.-	tr|J3KN67|J3KN67_HUMAN	tr|J3KN67|J3KN67_HUMANtr|Q5VU61|Q5VU61_HUMANtr|A0A087WWU8|A0A087WWU8_HUMANtr|Q5HYB6|Q5HYB6_HUMAN	0.9767	0.0148	7|80	3	2666.3	2666.29	0.011966	2	8163.8	889.771	889.775	265	Internal LysN	PreLate
KAVTELNEPLSNEDRNLLSVAY	M.n[35]K[0]AVTELNEPLSNEDRNLLSVAY.K	sp|Q04917|1433F_HUMAN	sp|Q04917|1433F_HUMAN	1	4.2e-08	25|84	3	2509.35	2508.33	1.02453	2	8166.2	837.117	837.458	28	Internal LysN	PreLate
KSDIDEIVLVGGSTRIP	K.n[35]K[0]SDIDEIVLVGGSTRIP.K	sp|P11021|BIP_HUMAN	sp|P11021|BIP_HUMAN	0.9779	0.00384	23|64	3	1832.06	1832.05	0.01132	2	8166.4	611.69	611.693	353	Internal LysN	PreLate
KLGIHEDSTNRRRLSELLRYHTSQSGDEMTSLSEYVSRM	L.n[35]K[0]LGIHEDSTNRRRLSELLRYHTSQSGDEMTSLSEYVSRM.K	sp|P08238|HS90B_HUMAN	sp|P08238|HS90B_HUMAN	0.957	0.0012	12|380	6	4615.34	4615.31	0.033976	2	8167.1	770.225	770.231	438	Internal LysN	PreLate
KVWDAVSGDELMTLAH	A.n[35]K[0]VWDAVSGDELMTLAH.K	sp|Q9Y3F4|STRAP_HUMAN	sp|Q9Y3F4|STRAP_HUMAN	0.9999	1.09e-05	20|60	3	1804.93	1804.92	0.005195	2	8167.3	602.649	602.65	84	Internal LysN	PreLate
KGADFLVTEVENGGSLGS	Q.n[35]K[0]GADFLVTEVENGGSLGS.K	sp|P14618|KPYM_HUMAN	sp|P14618|KPYM_HUMANtr|B4DNK4|B4DNK4_HUMANtr|H3BTN5|H3BTN5_HUMANtr|H3BQ34|H3BQ34_HUMAN	1	1.23e-08	23|68	3	1812.94	1812.93	0.010821	2	8168.2	605.318	605.321	188	Internal LysN	PreLate
KRPPSAFFLFCSEYRP	P.n[35]K[0]RPPSAFFLFC[160.03]SEYRP.K	sp|P09429|HMGB1_HUMAN	sp|P09429|HMGB1_HUMANtr|Q5T7C4|Q5T7C4_HUMAN	1	6.84e-06	13|90	4	2035.07	2035.06	0.008849	2	8168.7	509.771	509.774	96	Internal LysN	PreLate
KLVRPPVQVYGIEGRYATALYSAAS	A.n[35]K[0]LVRPPVQVYGIEGRYATALYSAAS.K	sp|P48047|ATPO_HUMAN	sp|P48047|ATPO_HUMANtr|H7C086|H7C086_HUMANtr|H7C0C1|H7C0C1_HUMAN	1	9.3e-07	24|144	4	2742.54	2742.53	0.013051	2	8169.5	686.639	686.643	26	Internal LysN	PreLate
KVVVSNRLVTSPCCIVTSTYGWTANMERIM	E.n[35]K[0]VVVSNRLVTSPC[160.03]C[160.03]IVTSTYGWTANM[147.04]ERIM[147.04].K	sp|P07900|HS90A_HUMAN	sp|P07900|HS90A_HUMAN	1	7.34e-08	26|174	4	3537.77	3537.77	0.00695	2	8169.6	885.449	885.451	585	Internal LysN	PreLate
KGADFLVTEVENGGSLGS	Q.n[35]K[0]GADFLVTEVENGGSLGS.K	sp|P14618|KPYM_HUMAN	sp|P14618|KPYM_HUMANtr|B4DNK4|B4DNK4_HUMANtr|H3BTN5|H3BTN5_HUMANtr|H3BQ34|H3BQ34_HUMAN	1	3.76e-11	22|34	2	1812.95	1812.93	0.015394	2	8170.6	907.473	907.481	188	Internal LysN	PreLate
KWCEYGLTFTE	Y.n[35]K[0]WC[160.03]EYGLTFTE.K	sp|P45880|VDAC2_HUMAN	sp|P45880|VDAC2_HUMANtr|A2A3S1|A2A3S1_HUMANtr|Q5JSD2|Q5JSD2_HUMANtr|A0A0A0MR02|A0A0A0MR02_HUMANtr|Q5JSD1|Q5JSD1_HUMAN	0.9987	0.000534	10|20	2	1466.7	1466.7	0.002342	2	8170.8	734.355	734.357	74	Internal LysN	PreLate
KEESQIPVDEVFFHRYY	A.n[35]K[0]EESQIPVDEVFFHRYY.K	sp|Q03701|CEBPZ_HUMAN	sp|Q03701|CEBPZ_HUMAN	1	1.44e-09	19|96	4	2219.12	2219.11	0.011513	2	8171	555.785	555.788	802	Internal LysN	PreLate
KSEIEYYAMLA	R.n[35]K[0]SEIEYYAMLA.K	sp|P62888|RL30_HUMAN	sp|P62888|RL30_HUMANtr|E5RI99|E5RI99_HUMAN	0.9998	6.41e-05	9|20	2	1350.7	1350.7	0.005315	2	8171.7	676.355	676.358	57	Internal LysN	PreLate
KVFLENVIRDAV	L.n[35]K[0]VFLENVIRDAV.T	sp|P62805|H4_HUMAN	sp|P62805|H4_HUMAN	0.9984	0.000546	10|44	3	1435.86	1435.86	0.003208	1	8173.5	479.628	479.629	60	neo DiMet	PreLate
KNNLRDWLRVVANS	K.n[35]K[0]NNLRDWLRVVANS.K	sp|P35268|RL22_HUMAN	sp|P35268|RL22_HUMANtr|K7ELC4|K7ELC4_HUMANtr|K7EMH1|K7EMH1_HUMANtr|K7ERI7|K7ERI7_HUMAN	0.9555	0.0391	14|52	3	1717.99	1717.98	0.006392	2	8174.1	573.667	573.669	93	Internal LysN	PreLate
KITENIGCVMTGMTADSRSQVQRARYEAANW	F.n[35]K[0]ITENIGC[160.03]VMTGMTADSRSQVQRARYEAANW.K	sp|P60900|PSA6_HUMAN	sp|P60900|PSA6_HUMANtr|G3V295|G3V295_HUMANtr|G3V5Z7|G3V5Z7_HUMANtr|G3V3I1|G3V3I1_HUMAN	0.9995	0.000103	15|240	5	3577.76	3576.74	1.01483	2	8174.2	716.356	716.559	71	Internal LysN	PreLate
KEICALVGFCDEV	P.n[35]K[0]EIC[160.03]ALVGFC[160.03]DEV.K	sp|P07602|SAP_HUMAN	sp|P07602|SAP_HUMANtr|C9JIZ6|C9JIZ6_HUMANtr|A0A0J9YXB8|A0A0J9YXB8_HUMAN	1	1.71e-07	14|24	2	1572.78	1572.77	0.003527	2	8174.5	787.394	787.396	262	Internal LysN	PreLate
KLGNDFMGITLASSQAVSNAR	Y.n[35]K[0]LGNDFMGITLASSQAVSNAR.K	sp|Q9HC38|GLOD4_HUMAN	sp|Q9HC38|GLOD4_HUMANtr|I3L3Q4|I3L3Q4_HUMANtr|F6TLX2|F6TLX2_HUMAN	1	3.83e-09	16|80	3	2214.19	2213.17	1.02099	2	8174.9	738.73	739.07	96	Internal LysN	PreLate
KFNADEFEDMVAE	T.n[35]K[0]FNADEFEDMVAE.K	sp|P27635|RL10_HUMAN	sp|P27635|RL10_HUMANtr|F8W7C6|F8W7C6_HUMANtr|A0A087WV22|A0A087WV22_HUMANtr|X1WI28|X1WI28_HUMAN	0.9427	0.139	7|24	2	1577.72	1577.71	0.004089	2	8175.3	789.864	789.866	175	Internal LysN	PreLate
SYGRPPPDVEGMTSL	M.n[43.02]SYGRPPPDVEGMTSL.K	sp|Q01130|SRSF2_HUMAN	sp|Q01130|SRSF2_HUMANtr|J3KP15|J3KP15_HUMANtr|J3QL05|J3QL05_HUMAN	0.9951	0.00155	11|28	2	1646.77	1646.76	0.009912	2	8176.1	824.388	824.393	2	Acet N-term	PreLate
KNMSVHLSPCFRDVQIGDIVTVGECRPLS	H.n[35]K[0]NM[147.04]SVHLSPC[160.03]FRDVQIGDIVTVGEC[160.03]RPLS.K	sp|P62280|RS11_HUMAN	sp|P62280|RS11_HUMANtr|M0R1H5|M0R1H5_HUMAN	1	2.18e-07	26|224	5	3363.72	3363.69	0.026229	2	8176.7	673.746	673.752	107	Internal LysN	PreLate
KFTASAGIQVVGDDLTVTNP	Q.n[35]K[0]FTASAGIQVVGDDLTVTNP.K	sp|P06733|ENOA_HUMAN	sp|P06733|ENOA_HUMANtr|A0A2R8Y6G6|A0A2R8Y6G6_HUMAN	1	2e-11	14|38	2	2066.13	2066.11	0.020885	2	8177.1	1034.06	1034.07	306	Internal LysN	PreLate
KRPPSAFFLFCSEYRP	P.n[35]K[0]RPPSAFFLFC[160.03]SEYRP.K	sp|P09429|HMGB1_HUMAN	sp|P09429|HMGB1_HUMANtr|Q5T7C4|Q5T7C4_HUMAN	1	6.29e-15	29|60	3	2035.06	2035.06	0.007144	2	8181.5	679.359	679.362	96	Internal LysN	PreLate
KLVRPPVQVYGIEGRYATALYSAAS	A.n[35]K[0]LVRPPVQVYGIEGRYATALYSAAS.K	sp|P48047|ATPO_HUMAN	sp|P48047|ATPO_HUMANtr|H7C086|H7C086_HUMANtr|H7C0C1|H7C0C1_HUMAN	1	7.87e-12	15|96	3	2742.53	2742.53	0.005752	2	8182.4	915.183	915.185	26	Internal LysN	PreLate
KETIPLQETSLYTQDRLGL	A.n[35]K[0]ETIPLQETSLYTQDRLGL.K	sp|P50897|PPT1_HUMAN	sp|P50897|PPT1_HUMANtr|A0A286YFF7|A0A286YFF7_HUMANtr|E9PSE5|E9PSE5_HUMANtr|E9PIA8|E9PIA8_HUMANtr|A0A2C9F2P4|A0A2C9F2P4_HUMAN	1	2.2e-09	25|72	3	2239.24	2238.23	1.01273	2	8182.6	747.085	747.422	253	Internal LysN	PreLate
KEAVSARGEWFLLGSPGS	R.n[35]K[0]EAVSARGEWFLLGSPGS.-	sp|Q96T76|MMS19_HUMAN	sp|Q96T76|MMS19_HUMANtr|H0Y7V3|H0Y7V3_HUMANtr|H0Y746|H0Y746_HUMAN	0.9691	0.0097	11|68	3	1925.04	1924.03	1.01088	2	8182.7	642.35	642.686	1013	Internal LysN	PreLate
KVAMSHFEPNEYIHYDLLE	A.n[35]K[0]VAMSHFEPNEYIHYDLLE.K	sp|Q99798|ACON_HUMAN	sp|Q99798|ACON_HUMANtr|A2A274|A2A274_HUMAN	0.9673	0.00163	11|72	3	2369.16	2368.16	1.00043	2	8183.2	790.395	790.728	31	Internal LysN	PreLate
KSINDNIAIFTEVQ	T.n[35]K[0]SINDNIAIFTEVQ.K	sp|Q07065|CKAP4_HUMAN	sp|Q07065|CKAP4_HUMAN	0.9994	5.08e-05	14|26	2	1624.89	1624.89	-0.001518	2	8183.6	813.452	813.451	246	Internal LysN	PreLate
KLLLLAGVDRLD	P.n[35]K[0]LLLLAGVDRLD.K	sp|Q9Y570|PPME1_HUMAN	sp|Q9Y570|PPME1_HUMAN	0.9987	0.000331	12|44	3	1358.87	1358.87	0.002536	2	8184.2	453.964	453.965	316	Internal LysN	PreLate
KEEHLCTQRMLDQTLLDLNEM	T.n[35]K[0]EEHLC[160.03]TQRM[147.04]LDQTLLDLNEM.-	tr|J3KN67|J3KN67_HUMAN	tr|J3KN67|J3KN67_HUMANtr|Q5VU61|Q5VU61_HUMANtr|A0A087WWU8|A0A087WWU8_HUMANtr|Q5HYB6|Q5HYB6_HUMAN	1	4.35e-06	20|80	3	2666.3	2666.29	0.009237	2	8184.7	889.771	889.775	265	Internal LysN	PreLate
KAVTELNEPLSNEDRNLLSVAY	M.n[35]K[0]AVTELNEPLSNEDRNLLSVAY.K	sp|Q04917|1433F_HUMAN	sp|Q04917|1433F_HUMAN	1	6.14e-11	22|84	3	2508.33	2508.33	0.005198	2	8187	837.117	837.118	28	Internal LysN	PreLate
KIIQLLDDYP	L.n[35]K[0]IIQLLDDYP.K	sp|Q8NHW5|RLA0L_HUMAN	sp|Q8NHW5|RLA0L_HUMANsp|P05388|RLA0_HUMANtr|F8VS58|F8VS58_HUMANtr|F8VZS0|F8VZS0_HUMANtr|F8VU65|F8VU65_HUMANtr|F8VWS0|F8VWS0_HUMANtr|F8VQY6|F8VQY6_HUMANtr|F8VRK7|F8VRK7_HUMANtr|G3V210|G3V210_HUMAN	0.9959	0.00288	10|18	2	1250.74	1250.73	0.002236	2	8187.1	626.374	626.375	16	Internal LysN	PreLate
KTQLEWTEAILEDEQTQRQ	L.n[35]K[0]TQLEWTEAILEDEQTQRQ.K	sp|Q9P2E9|RRBP1_HUMAN	sp|Q9P2E9|RRBP1_HUMANtr|F8W7S5|F8W7S5_HUMANtr|A0A087WVV2|A0A087WVV2_HUMANtr|A0A087WU26|A0A087WU26_HUMAN	1	4.24e-08	23|72	3	2380.22	2379.21	1.0108	2	8188.5	794.078	794.415	1291	Internal LysN	PreLate
KRPPSAFFLFCSEYRP	P.n[35]K[0]RPPSAFFLFC[160.03]SEYRP.K	sp|P09429|HMGB1_HUMAN	sp|P09429|HMGB1_HUMANtr|Q5T7C4|Q5T7C4_HUMAN	1	7.63e-08	18|90	4	2035.06	2035.06	0.004073	2	8189.3	509.771	509.772	96	Internal LysN	PreLate
KLGLAPQIQDLYG	F.n[35]K[0]LGLAPQIQDLYG.K	sp|P46940|IQGA1_HUMAN	sp|P46940|IQGA1_HUMANtr|A0A0J9YXZ5|A0A0J9YXZ5_HUMANtr|H0YKA5|H0YKA5_HUMAN	1	5.51e-08	10|24	2	1448.85	1448.85	0.001589	2	8189.8	725.43	725.431	161	Internal LysN	PreLate
KSVNDQPSGNLPFL	M.n[35]K[0]SVNDQPSGNLPFL.K	sp|O75533|SF3B1_HUMAN	sp|O75533|SF3B1_HUMAN	0.9948	0.00853	12|26	2	1548.84	1548.84	0.005762	2	8190	775.425	775.428	454	Internal LysN	PreLate
KSDIDEIVLVGGSTRIP	K.n[35]K[0]SDIDEIVLVGGSTRIP.K	sp|P11021|BIP_HUMAN	sp|P11021|BIP_HUMAN	0.9993	8.31e-05	25|64	3	1832.05	1832.05	0.000413	2	8191.1	611.69	611.69	353	Internal LysN	PreLate
SNIPFITVPLSRTHG	W.n[35]SNIPFITVPLSRTHG.K	sp|P54886|P5CS_HUMAN	sp|P54886|P5CS_HUMAN	0.9934	0.000709	17|56	3	1671.95	1671.95	-0.001864	1	8191.2	558.325	558.324	44	neo DiMet	PreLate
KWCEYGLTFTE	Y.n[35]K[0]WC[160.03]EYGLTFTE.K	sp|P45880|VDAC2_HUMAN	sp|P45880|VDAC2_HUMANtr|A2A3S1|A2A3S1_HUMANtr|Q5JSD2|Q5JSD2_HUMANtr|A0A0A0MR02|A0A0A0MR02_HUMANtr|Q5JSD1|Q5JSD1_HUMAN	0.9482	0.0435	9|20	2	1466.7	1466.7	0.001111	2	8192.1	734.355	734.356	74	Internal LysN	PreLate
KDHPAFAPLYFPMELHR	N.n[35]K[0]DHPAFAPLYFPMELHR.K	sp|P30519|HMOX2_HUMAN	sp|P30519|HMOX2_HUMANtr|I3L276|I3L276_HUMANtr|I3L4P8|I3L4P8_HUMANtr|I3L1F5|I3L1F5_HUMANtr|I3L463|I3L463_HUMANtr|A0A1B0GXH0|A0A1B0GXH0_HUMANtr|I3L159|I3L159_HUMANtr|A0A087WT44|A0A087WT44_HUMAN	1	1.55e-09	28|96	4	2102.1	2102.1	-0.000137	2	8194.9	526.532	526.532	89	Internal LysN	PreLate
KMAVLANGVMNSLQDRYGSY	G.n[35]K[0]MAVLANGVMNSLQDRYGSY.-	sp|Q8N6H7|ARFG2_HUMAN	sp|Q8N6H7|ARFG2_HUMANtr|A0A0D9SF70|A0A0D9SF70_HUMANtr|G5E9L0|G5E9L0_HUMAN	1	1.87e-11	22|76	3	2250.14	2250.13	0.004349	2	8197.4	751.052	751.054	502	Internal LysN	PreLate
KGQSLGYAFAEFQEHEHAL	M.n[35]K[0]GQSLGYAFAEFQEHEHAL.K	sp|Q9NW13|RBM28_HUMAN	sp|Q9NW13|RBM28_HUMAN	1	1.23e-05	14|108	4	2195.09	2195.09	0.006878	2	8197.5	549.779	549.78	536	Internal LysN	PreLate
KMQQNIQELEEQLEEEESARQ	K.n[35]K[0]MQQNIQELEEQLEEEESARQ.K	sp|P35579|MYH9_HUMAN	sp|P35579|MYH9_HUMAN	1	1e-06	33|80	3	2622.27	2622.27	0.001935	2	8197.6	875.096	875.096	940	Internal LysN	PreLate
KMQQNIQELEEQLEEEESARQ	K.n[35]K[0]MQQNIQELEEQLEEEESARQ.K	sp|P35579|MYH9_HUMAN	sp|P35579|MYH9_HUMAN	1	1.02e-06	15|120	4	2622.27	2622.27	0.007843	2	8200.5	656.574	656.576	940	Internal LysN	PreLate
KRQTSGGPVDASSEYQQELERELF	S.n[35]K[0]RQTSGGPVDASSEYQQELERELF.K	sp|P18859|ATP5J_HUMAN	sp|P18859|ATP5J_HUMANtr|A8MUH2|A8MUH2_HUMAN	1	4.31e-09	22|92	3	2788.38	2787.39	0.992722	2	8201.2	930.137	930.468	53	Internal LysN	PreLate
KRPPSAFFLFCSEYRP	P.n[35]K[0]RPPSAFFLFC[160.03]SEYRP.K	sp|P09429|HMGB1_HUMAN	sp|P09429|HMGB1_HUMANtr|Q5T7C4|Q5T7C4_HUMAN	1	1.41e-11	26|60	3	2035.06	2035.06	0.00222	2	8202.2	679.359	679.36	96	Internal LysN	PreLate
KLRTMLITHMQDLQEVTQDLHYENFRSERL	L.n[35]K[0]LRTM[147.04]LITHMQDLQEVTQDLHYENFRSERL.K	sp|Q15019|SEPT2_HUMAN	sp|Q15019|SEPT2_HUMANtr|B5MCX3|B5MCX3_HUMAN	1	1.92e-11	44|290	6	3793.96	3793.95	0.015116	2	8204.8	633.332	633.334	275	Internal LysN	PreLate
KLNTQEIFDDWAR	M.n[35]K[0]LNTQEIFDDWAR.K	sp|Q14204|DYHC1_HUMAN	sp|Q14204|DYHC1_HUMAN	1	6.27e-07	16|48	3	1668.87	1668.87	0.001171	2	8206	557.297	557.297	692	Internal LysN	PreLate
KRQTSGGPVDASSEYQQELERELF	S.n[35]K[0]RQTSGGPVDASSEYQQELERELF.K	sp|P18859|ATP5J_HUMAN	sp|P18859|ATP5J_HUMANtr|A8MUH2|A8MUH2_HUMAN	1	2.23e-08	29|92	3	2787.39	2787.39	0.000474	2	8206.2	930.137	930.137	53	Internal LysN	PreLate
KALAAGGVGSIVRVLTAR	E.n[35]K[0]ALAAGGVGSIVRVLTAR.K	sp|O15511|ARPC5_HUMAN	sp|O15511|ARPC5_HUMAN	0.9997	8.83e-05	24|102	4	1772.13	1772.12	0.005277	2	8207.3	444.037	444.039	131	Internal LysN	PreLate
KIIQLLDDYP	L.n[35]K[0]IIQLLDDYP.K	sp|Q8NHW5|RLA0L_HUMAN	sp|Q8NHW5|RLA0L_HUMANsp|P05388|RLA0_HUMANtr|F8VS58|F8VS58_HUMANtr|F8VZS0|F8VZS0_HUMANtr|F8VU65|F8VU65_HUMANtr|F8VWS0|F8VWS0_HUMANtr|F8VQY6|F8VQY6_HUMANtr|F8VRK7|F8VRK7_HUMANtr|G3V210|G3V210_HUMAN	0.9277	0.0698	9|18	2	1250.73	1250.73	0.001136	2	8208.7	626.374	626.375	16	Internal LysN	PreLate
KFTASAGIQVVGDDLTVTNP	Q.n[35]K[0]FTASAGIQVVGDDLTVTNP.K	sp|P06733|ENOA_HUMAN	sp|P06733|ENOA_HUMANtr|A0A2R8Y6G6|A0A2R8Y6G6_HUMAN	1	1.1e-09	18|38	2	2066.11	2066.11	-0.001576	2	8208.7	1034.06	1034.06	306	Internal LysN	PreLate
KRPPSAFFLFCSEYRP	P.n[35]K[0]RPPSAFFLFC[160.03]SEYRP.K	sp|P09429|HMGB1_HUMAN	sp|P09429|HMGB1_HUMANtr|Q5T7C4|Q5T7C4_HUMAN	1	3.68e-07	14|90	4	2035.06	2035.06	0.006332	2	8209.7	509.771	509.773	96	Internal LysN	PreLate
KTQLEWTEAILEDEQTQRQ	L.n[35]K[0]TQLEWTEAILEDEQTQRQ.K	sp|Q9P2E9|RRBP1_HUMAN	sp|Q9P2E9|RRBP1_HUMANtr|F8W7S5|F8W7S5_HUMANtr|A0A087WVV2|A0A087WVV2_HUMANtr|A0A087WU26|A0A087WU26_HUMAN	1	2.01e-06	22|72	3	2379.22	2379.21	0.002439	2	8210.1	794.078	794.079	1291	Internal LysN	PreLate
KSLTGVVNAQALTSAFSPHT	G.n[35]K[0]SLTGVVNAQALTSAFSPHT.K	sp|O43175|SERA_HUMAN	sp|O43175|SERA_HUMANtr|A0A286YF22|A0A286YF22_HUMANtr|A0A2C9F2M7|A0A2C9F2M7_HUMANtr|A0A286YFL2|A0A286YFL2_HUMAN	0.9967	0.000359	23|76	3	2063.13	2062.13	1.00712	2	8211	688.383	688.719	310	Internal LysN	PreLate
SETAPLAPTIPAPAE	M.n[43.02]SETAPLAPTIPAPAE.K	sp|P16402|H13_HUMAN	sp|P16402|H13_HUMAN	0.9993	0.000127	16|28	2	1505.76	1505.76	0.000542	2	8211.8	753.888	753.888	2	Acet N-term	PreLate
KSDIDEIVLVGGSTRIP	K.n[35]K[0]SDIDEIVLVGGSTRIP.K	sp|P11021|BIP_HUMAN	sp|P11021|BIP_HUMAN	0.9993	0.000102	21|64	3	1832.05	1832.05	0.001798	2	8211.9	611.69	611.69	353	Internal LysN	PreLate
KLGLAPQIQDLYG	F.n[35]K[0]LGLAPQIQDLYG.K	sp|P46940|IQGA1_HUMAN	sp|P46940|IQGA1_HUMANtr|A0A0J9YXZ5|A0A0J9YXZ5_HUMANtr|H0YKA5|H0YKA5_HUMAN	1	2.86e-08	12|24	2	1448.85	1448.85	0.000105	2	8212.1	725.43	725.43	161	Internal LysN	PreLate
KRGTGGVDTAATGGVFDISNLDRLG	Q.n[35]K[0]RGTGGVDTAATGGVFDISNLDRLG.K	sp|P12532|KCRU_HUMAN	sp|P12532|KCRU_HUMAN	1	3.2e-10	26|144	4	2511.35	2510.33	1.01625	2	8213.4	628.59	628.844	352	Internal LysN	PreLate
KEATDAIGHLDRQQREDITQSAQHALRLAAFGQLH	E.n[35]K[0]EATDAIGHLDRQQREDITQSAQHALRLAAFGQLH.K	sp|Q12906|ILF3_HUMAN	sp|Q12906|ILF3_HUMAN	0.9953	0.000843	23|340	6	3958.09	3958.07	0.011998	2	8214.2	660.686	660.688	297	Internal LysN	PreLate
KNFYVEVPELA	R.n[35]K[0]NFYVEVPELA.K	sp|Q7L014|DDX46_HUMAN	sp|Q7L014|DDX46_HUMANtr|D6RJA6|D6RJA6_HUMANtr|A0A0C4DG89|A0A0C4DG89_HUMAN	0.9905	0.00467	9|20	2	1341.74	1341.74	0.0008	2	8215.9	671.877	671.877	333	Internal LysN	PreLate
KGRRAEDGSVIDYELIDQDARDLYDAGVKR	A.K[0]GRRAEDGSVIDYELIDQDARDLYDAGVK[0]R.K	sp|P07355|ANXA2_HUMAN	sp|P07355|ANXA2_HUMANtr|H0YMU9|H0YMU9_HUMANtr|H0YN42|H0YN42_HUMANtr|H0YNP5|H0YNP5_HUMANtr|H0YN28|H0YN28_HUMANtr|H0YL33|H0YL33_HUMANtr|H0YMD0|H0YMD0_HUMANtr|H0YM50|H0YM50_HUMAN	1	2.54e-07	23|290	6	3422.75	3422.72	0.027359	2	8218.4	571.46	571.465	176	Not labelled	PreLate
KMQQNIQELEEQLEEEESARQ	K.n[35]K[0]MQQNIQELEEQLEEEESARQ.K	sp|P35579|MYH9_HUMAN	sp|P35579|MYH9_HUMAN	1	7.03e-16	33|80	3	2622.27	2622.27	0.006254	2	8219.1	875.096	875.098	940	Internal LysN	PreLate
KRQTSGGPVDASSEYQQELERELF	S.n[35]K[0]RQTSGGPVDASSEYQQELERELF.K	sp|P18859|ATP5J_HUMAN	sp|P18859|ATP5J_HUMANtr|A8MUH2|A8MUH2_HUMAN	1	7.32e-07	39|138	4	2788.4	2787.39	1.00815	2	8219.7	697.854	698.107	53	Internal LysN	PreLate
KMQQNIQELEEQLEEEESARQ	K.n[35]K[0]MQQNIQELEEQLEEEESARQ.K	sp|P35579|MYH9_HUMAN	sp|P35579|MYH9_HUMAN	1	9.55e-09	26|120	4	2623.28	2622.27	1.01102	2	8221.5	656.574	656.826	940	Internal LysN	PreLate
KALWLPMGD	T.n[35]K[0]ALWLPMGD.-	sp|Q8IZ83|A16A1_HUMAN	sp|Q8IZ83|A16A1_HUMANtr|F5H4B6|F5H4B6_HUMAN	0.9264	0.0926	7|16	2	1063.6	1063.59	0.001554	2	8221.8	532.805	532.805	794	Internal LysN	PreLate
KLESALTELEQLR	L.n[35]K[0]LESALTELEQLR.K	sp|P12270|TPR_HUMAN	sp|P12270|TPR_HUMAN	0.9977	0.000534	14|48	3	1562.91	1562.91	0.002373	2	8222.9	521.977	521.978	582	Internal LysN	PreLate
KLNTQEIFDDWAR	M.n[35]K[0]LNTQEIFDDWAR.K	sp|Q14204|DYHC1_HUMAN	sp|Q14204|DYHC1_HUMAN	1	1.92e-07	18|48	3	1668.87	1668.87	0.001994	2	8227.4	557.297	557.297	692	Internal LysN	PreLate
KRQTSGGPVDASSEYQQELERELF	S.n[35]K[0]RQTSGGPVDASSEYQQELERELF.K	sp|P18859|ATP5J_HUMAN	sp|P18859|ATP5J_HUMANtr|A8MUH2|A8MUH2_HUMAN	0.9999	8.89e-07	32|92	3	2788.39	2787.39	1.00114	2	8227.5	930.137	930.471	53	Internal LysN	PreLate
KVIDPVAPRYVALL	K.n[35]K[0]VIDPVAPRYVALL.K	sp|P07814|SYEP_HUMAN	sp|P07814|SYEP_HUMANtr|V9GYZ6|V9GYZ6_HUMAN	0.9985	0.000285	15|52	3	1588.01	1587	1.00909	2	8227.6	530.006	530.343	498	Internal LysN	PreLate
KFIAHVPVPSQQEIEEALVRR	Q.n[35]K[0]FIAHVPVPSQQEIEEALVRR.K	sp|Q9ULR0|ISY1_HUMAN	sp|Q9ULR0|ISY1_HUMAN	0.9365	0.0123	21|120	4	2480.42	2479.41	1.00875	2	8227.7	620.86	621.113	238	Internal LysN	PreLate
KIRGSLARAALQELLS	L.n[35]K[0]IRGSLARAALQELLS.K	sp|P62851|RS25_HUMAN	sp|P62851|RS25_HUMAN	0.9759	0.0108	12|90	4	1759.09	1759.09	0.005521	2	8228.5	440.78	440.781	78	Internal LysN	PreLate
KALAAGGVGSIVRVLTAR	E.n[35]K[0]ALAAGGVGSIVRVLTAR.K	sp|O15511|ARPC5_HUMAN	sp|O15511|ARPC5_HUMAN	1	6.5e-08	29|102	4	1772.13	1772.12	0.005252	2	8228.6	444.037	444.039	131	Internal LysN	PreLate
KFTASAGIQVVGDDLTVTNP	Q.n[35]K[0]FTASAGIQVVGDDLTVTNP.K	sp|P06733|ENOA_HUMAN	sp|P06733|ENOA_HUMANtr|A0A2R8Y6G6|A0A2R8Y6G6_HUMAN	1	1.5e-10	14|38	2	2066.11	2066.11	0.001353	2	8229.7	1034.06	1034.06	306	Internal LysN	PreLate
KEEAQSLEDLAGF	P.n[35]K[0]EEAQSLEDLAGF.K	sp|P46013|KI67_HUMAN	sp|P46013|KI67_HUMAN	0.9943	0.00457	13|24	2	1469.75	1469.75	0.0027	2	8229.9	735.88	735.882	1093	Internal LysN	PreLate
KYQHTGAVLDCAFYDPTHAWSGGLDHQL	L.n[35]K[0]YQHTGAVLDC[160.03]AFYDPTHAWSGGLDHQL.K	sp|O43684|BUB3_HUMAN	sp|O43684|BUB3_HUMANtr|J3QT28|J3QT28_HUMANtr|J3QSX4|J3QSX4_HUMAN	1	2.27e-11	36|162	4	3220.53	3220.52	0.009327	2	8230	806.138	806.141	52	Internal LysN	PreLate
KRPPSAFFLFCSEYRP	P.n[35]K[0]RPPSAFFLFC[160.03]SEYRP.K	sp|P09429|HMGB1_HUMAN	sp|P09429|HMGB1_HUMANtr|Q5T7C4|Q5T7C4_HUMAN	1	2.59e-07	14|90	4	2035.06	2035.06	0.005083	2	8230.9	509.771	509.773	96	Internal LysN	PreLate
KLNDAERELSEISERL	A.n[35]K[0]LNDAERELSEISERL.K	sp|Q9BWU0|NADAP_HUMAN	sp|Q9BWU0|NADAP_HUMANtr|A0A087X0M4|A0A087X0M4_HUMAN	0.9843	0.0107	13|60	3	1935.06	1935.05	0.008251	2	8231.1	646.023	646.026	505	Internal LysN	PreLate
KISMPDVDLHL	P.n[35]K[0]ISMPDVDLHL.K	sp|Q09666|AHNK_HUMAN	sp|Q09666|AHNK_HUMAN	0.9944	0.00291	11|40	3	1300.73	1300.73	0.003307	2	8231.3	434.583	434.584	817	Internal LysN	PreLate
KVYTRTPTLYLDF	S.n[35]K[0]VYTRTPTLYLDF.K	sp|O00625|PIR_HUMAN	sp|O00625|PIR_HUMAN	0.9877	0.0083	12|48	3	1649.93	1649.92	0.006891	2	8232	550.982	550.984	162	Internal LysN	PreLate
KLLDIACWIHH	C.n[35]K[0]LLDIAC[160.03]WIHH.K	sp|P07339|CATD_HUMAN	sp|P07339|CATD_HUMANtr|A0A1B0GWE8|A0A1B0GWE8_HUMANtr|F8W787|F8W787_HUMANtr|A0A1B0GV01|A0A1B0GV01_HUMANtr|A0A1B0GVP3|A0A1B0GVP3_HUMANtr|A0A1B0GU92|A0A1B0GU92_HUMANtr|C9JH19|C9JH19_HUMANtr|A0A1B0GW44|A0A1B0GW44_HUMANtr|A0A1B0GVD5|A0A1B0GVD5_HUMANtr|A0A1B0GU03|A0A1B0GU03_HUMANtr|F8WD96|F8WD96_HUMANtr|A0A1B0GV23|A0A1B0GV23_HUMANsp|CATD_HUMAN|	1	8.68e-06	14|40	3	1438.8	1438.8	0.004749	2	8232.3	480.606	480.608	111	Internal LysN	PreLate
KAQFAQPEILIGTIPGAGGTQRLTRAVG	E.n[35]K[0]AQFAQPEILIGTIPGAGGTQRLTRAVG.K	sp|P30084|ECHM_HUMAN	sp|P30084|ECHM_HUMAN	0.9343	0.00604	19|162	4	2884.65	2883.65	1.00405	2	8232.4	721.92	722.171	157	Internal LysN	PreLate
KASDMLIRQLLA	E.n[35]K[0]ASDMLIRQLLA.K	sp|P49756|RBM25_HUMAN	sp|P49756|RBM25_HUMANtr|E9PSE8|E9PSE8_HUMANtr|E9PQU5|E9PQU5_HUMAN	0.9453	0.0361	13|44	3	1391.84	1391.84	0.006455	2	8233.2	464.953	464.956	97	Internal LysN	PreLate
KLLDIACWIHH	C.n[35]K[0]LLDIAC[160.03]WIHH.K	sp|P07339|CATD_HUMAN	sp|P07339|CATD_HUMANtr|A0A1B0GWE8|A0A1B0GWE8_HUMANtr|F8W787|F8W787_HUMANtr|A0A1B0GV01|A0A1B0GV01_HUMANtr|A0A1B0GVP3|A0A1B0GVP3_HUMANtr|A0A1B0GU92|A0A1B0GU92_HUMANtr|C9JH19|C9JH19_HUMANtr|A0A1B0GW44|A0A1B0GW44_HUMANtr|A0A1B0GVD5|A0A1B0GVD5_HUMANtr|A0A1B0GU03|A0A1B0GU03_HUMANtr|F8WD96|F8WD96_HUMANtr|A0A1B0GV23|A0A1B0GV23_HUMANsp|CATD_HUMAN|	0.9921	0.00318	6|60	4	1438.8	1438.8	0.004085	2	8233.6	360.706	360.707	111	Internal LysN	PreLate
KRGTGGVDTAATGGVFDISNLDRLG	Q.n[35]K[0]RGTGGVDTAATGGVFDISNLDRLG.K	sp|P12532|KCRU_HUMAN	sp|P12532|KCRU_HUMAN	1	1.81e-08	34|144	4	2511.35	2510.33	1.01625	2	8234.4	628.59	628.844	352	Internal LysN	PreLate
KSDIDEIVLVGGSTRIP	K.n[35]K[0]SDIDEIVLVGGSTRIP.K	sp|P11021|BIP_HUMAN	sp|P11021|BIP_HUMAN	0.9999	1.86e-06	22|64	3	1832.06	1832.05	0.011469	2	8234.6	611.69	611.693	353	Internal LysN	PreLate
KLTVIDTPGFGDHINNENCWQPIM	M.n[35]K[0]LTVIDTPGFGDHINNENC[160.03]WQPIM[147.04].K	sp|Q9UHD8|SEPT9_HUMAN	sp|Q9UHD8|SEPT9_HUMANtr|K7ELJ9|K7ELJ9_HUMANtr|K7ER52|K7ER52_HUMANtr|K7EK18|K7EK18_HUMANtr|K7EJZ2|K7EJZ2_HUMANtr|K7EQD7|K7EQD7_HUMANtr|K7EIE4|K7EIE4_HUMANtr|K7EL40|K7EL40_HUMAN	0.9995	0.000121	10|92	3	2848.39	2848.37	0.013535	2	8234.7	950.465	950.47	357	Internal LysN	PreLate
KQTEVLLQPNPNARIEEFVYE	M.n[35]K[0]QTEVLLQPNPNARIEEFVYE.K	sp|Q9Y371|SHLB1_HUMAN	sp|Q9Y371|SHLB1_HUMANtr|A0A087WW40|A0A087WW40_HUMAN	0.9932	2.11e-05	12|80	3	2551.38	2550.35	1.02873	2	8235	851.125	851.468	61	Internal LysN	PreLate
KYQHTGAVLDCAFYDPTHAWSGGLDHQL	L.n[35]K[0]YQHTGAVLDC[160.03]AFYDPTHAWSGGLDHQL.K	sp|O43684|BUB3_HUMAN	sp|O43684|BUB3_HUMANtr|J3QT28|J3QT28_HUMANtr|J3QSX4|J3QSX4_HUMAN	1	1.39e-10	28|216	5	3220.53	3220.52	0.008368	2	8235.9	645.112	645.114	52	Internal LysN	PreLate
KLSLGQYDNDAGGQLPFS	R.n[35]K[0]LSLGQYDNDAGGQLPFS.K	sp|Q68CZ2|TENS3_HUMAN	sp|Q68CZ2|TENS3_HUMANtr|E9PCX8|E9PCX8_HUMAN	0.9997	2.53e-05	13|68	3	1942.99	1942.98	0.000991	2	8236	648.669	648.669	774	Internal LysN	PreLate
KENALVQMADANQAQLAMNHLSGQRLYG	K.n[35]K[0]ENALVQMADANQAQLAMNHLSGQRLYG.K	sp|O95758|PTBP3_HUMAN	sp|O95758|PTBP3_HUMAN	0.9973	2.8e-05	18|162	4	3105.6	3104.57	1.03072	2	8238.2	777.15	777.408	395	Internal LysN	PreLate
KTVFFESLERQL	P.n[35]K[0]TVFFESLERQL.K	sp|A0AVT1|UBA6_HUMAN	sp|A0AVT1|UBA6_HUMAN	0.9797	0.00451	9|44	3	1529.88	1529.87	0.008852	2	8238.5	510.963	510.966	295	Internal LysN	PreLate
KGFGFVCFSSPEEAT	S.n[35]K[0]GFGFVC[160.03]FSSPEEAT.K	sp|Q13310|PABP4_HUMAN	sp|Q13310|PABP4_HUMANsp|P11940|PABP1_HUMANsp|Q9H361|PABP3_HUMANsp|Q4VXU2|PAP1L_HUMANtr|H0YAR2|H0YAR2_HUMANtr|H0Y5F5|H0Y5F5_HUMANtr|E7ERJ7|E7ERJ7_HUMANtr|H0YEU6|H0YEU6_HUMANtr|A0A087WTT1|A0A087WTT1_HUMANtr|H0YB86|H0YB86_HUMANtr|B1ANR0|B1ANR0_HUMANtr|E7EQV3|E7EQV3_HUMAN	0.9999	7.78e-06	13|28	2	1695.8	1695.8	0.00116	2	8240.6	848.909	848.909	333	Internal LysN	PreLate
KSYSPYDMLESIR	Y.n[35]K[0]SYSPYDMLESIR.K	sp|A6NMY6|AXA2L_HUMAN	sp|A6NMY6|AXA2L_HUMANsp|P07355|ANXA2_HUMANtr|H0YN42|H0YN42_HUMANtr|H0YN28|H0YN28_HUMANtr|H0YL33|H0YL33_HUMANtr|H0YM50|H0YM50_HUMAN	1	1.08e-07	18|48	3	1621.83	1621.82	0.001928	2	8241.6	541.615	541.616	233	Internal LysN	PreLate
KRGTGGVDTAATGGVFDISNLDRLG	Q.n[35]K[0]RGTGGVDTAATGGVFDISNLDRLG.K	sp|P12532|KCRU_HUMAN	sp|P12532|KCRU_HUMAN	1	1.18e-11	29|96	3	2510.34	2510.33	0.013419	2	8242.6	837.784	837.788	352	Internal LysN	PreLate
KALWLPMGD	T.n[35]K[0]ALWLPMGD.-	sp|Q8IZ83|A16A1_HUMAN	sp|Q8IZ83|A16A1_HUMANtr|F5H4B6|F5H4B6_HUMAN	0.995	0.00624	8|16	2	1063.6	1063.59	0.004769	2	8242.9	532.805	532.807	794	Internal LysN	PreLate
KGINTLVTYDMVPEP	R.n[35]K[0]GINTLVTYDMVPEP.K	sp|P20674|COX5A_HUMAN	sp|P20674|COX5A_HUMANtr|H3BNX8|H3BNX8_HUMAN	0.9659	0.0571	6|28	2	1709.92	1709.91	0.003809	2	8243.2	855.963	855.965	72	Internal LysN	PreLate
KLISWYDNEFGYSNRVVDLMAHMAS	V.n[35]K[0]LISWYDNEFGYSNRVVDLM[147.04]AHM[147.04]AS.K	sp|P04406|G3P_HUMAN	sp|P04406|G3P_HUMANtr|E7EUT5|E7EUT5_HUMAN	1	1.66e-06	18|144	4	3012.45	3011.44	1.01441	2	8243.2	753.867	754.12	309	Internal LysN	PreLate
KMLRDQSAVVVQGLPEGVAF	E.n[35]K[0]MLRDQSAVVVQGLPEGVAF.Q	sp|Q86UP8|GTD2A_HUMAN	sp|Q86UP8|GTD2A_HUMANsp|P78347|GTF2I_HUMANsp|Q6EKJ0|GTD2B_HUMANtr|A0A0A0MSY2|A0A0A0MSY2_HUMANtr|A0A087WW90|A0A087WW90_HUMANtr|A0A0D9SF80|A0A0D9SF80_HUMAN	0.9939	0.00138	15|76	3	2178.22	2177.21	1.01244	1	8243.3	726.744	727.081	135	neo DiMet	PreLate
KLESALTELEQLR	L.n[35]K[0]LESALTELEQLR.K	sp|P12270|TPR_HUMAN	sp|P12270|TPR_HUMAN	1	1.33e-06	22|48	3	1562.91	1562.91	0.005585	2	8243.9	521.977	521.979	582	Internal LysN	PreLate
KISMPDVDLHL	P.n[35]K[0]ISMPDVDLHL.K	sp|Q09666|AHNK_HUMAN	sp|Q09666|AHNK_HUMAN	0.9992	1.32e-05	14|20	2	1300.74	1300.73	0.011116	2	8244.1	651.371	651.376	817	Internal LysN	PreLate
KALSAIADLLTNEHERVV	E.n[35]K[0]ALSAIADLLTNEHERVV.K	sp|O60716|CTND1_HUMAN	sp|O60716|CTND1_HUMANtr|C9JZR2|C9JZR2_HUMAN	0.9487	0.00352	24|102	4	2012.16	2012.15	0.014747	2	8244.2	504.044	504.048	710	Internal LysN	PreLate
KRSSPAAFINPPIGTVTPAL	L.n[35]K[0]RSSPAAFINPPIGTVTPAL.K	sp|Q9BY77|PDIP3_HUMAN	sp|Q9BY77|PDIP3_HUMANtr|Q8WUT1|Q8WUT1_HUMANtr|F8WCX5|F8WCX5_HUMANtr|F6VRR5|F6VRR5_HUMANtr|Q6R954|Q6R954_HUMANtr|F8WEE2|F8WEE2_HUMAN	0.9943	0.00214	18|76	3	2070.21	2070.2	0.004191	2	8248.8	691.076	691.077	124	Internal LysN	PreLate
KFTASAGIQVVGDDLTVTNP	Q.n[35]K[0]FTASAGIQVVGDDLTVTNP.K	sp|P06733|ENOA_HUMAN	sp|P06733|ENOA_HUMANtr|A0A2R8Y6G6|A0A2R8Y6G6_HUMAN	0.9973	0.000509	6|38	2	2067.12	2066.11	1.01087	2	8251.1	1034.06	1034.57	306	Internal LysN	PreLate
KISMPDVDLHL	P.n[35]K[0]ISMPDVDLHL.K	sp|Q09666|AHNK_HUMAN	sp|Q09666|AHNK_HUMAN	0.9954	0.00164	15|40	3	1300.73	1300.73	0.002575	2	8252.1	434.583	434.584	817	Internal LysN	PreLate
KLLDIACWIHH	C.n[35]K[0]LLDIAC[160.03]WIHH.K	sp|P07339|CATD_HUMAN	sp|P07339|CATD_HUMANtr|A0A1B0GWE8|A0A1B0GWE8_HUMANtr|F8W787|F8W787_HUMANtr|A0A1B0GV01|A0A1B0GV01_HUMANtr|A0A1B0GVP3|A0A1B0GVP3_HUMANtr|A0A1B0GU92|A0A1B0GU92_HUMANtr|C9JH19|C9JH19_HUMANtr|A0A1B0GW44|A0A1B0GW44_HUMANtr|A0A1B0GVD5|A0A1B0GVD5_HUMANtr|A0A1B0GU03|A0A1B0GU03_HUMANtr|F8WD96|F8WD96_HUMANtr|A0A1B0GV23|A0A1B0GV23_HUMANsp|CATD_HUMAN|	0.9999	2.09e-05	24|40	3	1438.8	1438.8	0.003109	2	8253.3	480.606	480.607	111	Internal LysN	PreLate
KLLDIACWIHH	C.n[35]K[0]LLDIAC[160.03]WIHH.K	sp|P07339|CATD_HUMAN	sp|P07339|CATD_HUMANtr|A0A1B0GWE8|A0A1B0GWE8_HUMANtr|F8W787|F8W787_HUMANtr|A0A1B0GV01|A0A1B0GV01_HUMANtr|A0A1B0GVP3|A0A1B0GVP3_HUMANtr|A0A1B0GU92|A0A1B0GU92_HUMANtr|C9JH19|C9JH19_HUMANtr|A0A1B0GW44|A0A1B0GW44_HUMANtr|A0A1B0GVD5|A0A1B0GVD5_HUMANtr|A0A1B0GU03|A0A1B0GU03_HUMANtr|F8WD96|F8WD96_HUMANtr|A0A1B0GV23|A0A1B0GV23_HUMANsp|CATD_HUMAN|	0.9968	0.000545	15|60	4	1438.8	1438.8	0.007744	2	8254.5	360.706	360.708	111	Internal LysN	PreLate
KSDIDEIVLVGGSTRIP	K.n[35]K[0]SDIDEIVLVGGSTRIP.K	sp|P11021|BIP_HUMAN	sp|P11021|BIP_HUMAN	0.963	0.00244	19|64	3	1832.06	1832.05	0.014577	2	8255.9	611.69	611.694	353	Internal LysN	PreLate
KSYSPYDMLESIR	Y.n[35]K[0]SYSPYDMLESIR.K	sp|A6NMY6|AXA2L_HUMAN	sp|A6NMY6|AXA2L_HUMANsp|P07355|ANXA2_HUMANtr|H0YN42|H0YN42_HUMANtr|H0YN28|H0YN28_HUMANtr|H0YL33|H0YL33_HUMANtr|H0YM50|H0YM50_HUMAN	0.9997	6.85e-05	11|24	2	1621.83	1621.82	0.008399	2	8260.6	811.919	811.923	233	Internal LysN	PreLate
KGFGFVCFSSPEEAT	S.n[35]K[0]GFGFVC[160.03]FSSPEEAT.K	sp|Q13310|PABP4_HUMAN	sp|Q13310|PABP4_HUMANsp|P11940|PABP1_HUMANsp|Q9H361|PABP3_HUMANsp|Q4VXU2|PAP1L_HUMANtr|H0YAR2|H0YAR2_HUMANtr|H0Y5F5|H0Y5F5_HUMANtr|E7ERJ7|E7ERJ7_HUMANtr|H0YEU6|H0YEU6_HUMANtr|A0A087WTT1|A0A087WTT1_HUMANtr|H0YB86|H0YB86_HUMANtr|B1ANR0|B1ANR0_HUMANtr|E7EQV3|E7EQV3_HUMAN	1	4.12e-06	19|28	2	1695.81	1695.8	0.008029	2	8261.6	848.909	848.913	333	Internal LysN	PreLate
KGDFFPPERPQQLPHGLGGIGMGLGPGGQPIDANHLN	P.n[35]K[0]GDFFPPERPQQLPHGLGGIGMGLGPGGQPIDANHLN.K	sp|P52272|HNRPM_HUMAN	sp|P52272|HNRPM_HUMANtr|M0R0N3|M0R0N3_HUMANtr|A0A087X0X3|A0A087X0X3_HUMANtr|M0QZM1|M0QZM1_HUMANtr|M0R019|M0R019_HUMAN	1	5.2e-09	27|288	5	3851.99	3851.97	0.020287	2	8261.7	771.402	771.406	285	Internal LysN	PreLate
KGFGFVCFSSPEEAT	S.n[35]K[0]GFGFVC[160.03]FSSPEEAT.K	sp|Q13310|PABP4_HUMAN	sp|Q13310|PABP4_HUMANsp|P11940|PABP1_HUMANsp|Q9H361|PABP3_HUMANsp|Q4VXU2|PAP1L_HUMANtr|H0YAR2|H0YAR2_HUMANtr|H0Y5F5|H0Y5F5_HUMANtr|E7ERJ7|E7ERJ7_HUMANtr|H0YEU6|H0YEU6_HUMANtr|A0A087WTT1|A0A087WTT1_HUMANtr|H0YB86|H0YB86_HUMANtr|B1ANR0|B1ANR0_HUMANtr|E7EQV3|E7EQV3_HUMAN	0.982	0.00471	9|56	3	1695.8	1695.8	0.001763	2	8262	566.275	566.275	333	Internal LysN	PreLate
KVDINAPDVGVQGPDWHL	P.n[35]K[0]VDINAPDVGVQGPDWHL.K	sp|Q09666|AHNK_HUMAN	sp|Q09666|AHNK_HUMAN	0.99	0.000833	27|68	3	1994.05	1993.05	1.00516	2	8262.3	665.357	665.692	2619	Internal LysN	PreLate
KSYSPYDMLESIR	Y.n[35]K[0]SYSPYDMLESIR.K	sp|A6NMY6|AXA2L_HUMAN	sp|A6NMY6|AXA2L_HUMANsp|P07355|ANXA2_HUMANtr|H0YN42|H0YN42_HUMANtr|H0YN28|H0YN28_HUMANtr|H0YL33|H0YL33_HUMANtr|H0YM50|H0YM50_HUMAN	1	1.34e-08	24|48	3	1621.83	1621.82	0.003417	2	8262.7	541.615	541.616	233	Internal LysN	PreLate
KVSRDTLYEAVREVLHGNQR	S.n[35]K[0]VSRDTLYEAVREVLHGNQR.K	sp|P62906|RL10A_HUMAN	sp|P62906|RL10A_HUMAN	0.9768	0.00624	19|114	4	2404.33	2403.32	1.01247	2	8263.3	601.837	602.09	4	Internal LysN	PreLate
KIVGAPMHDLLLWNNATVTTCHS	S.n[35]K[0]IVGAPMHDLLLWNNATVTTC[160.03]HS.K	sp|P11586|C1TC_HUMAN	sp|P11586|C1TC_HUMANtr|F5H2F4|F5H2F4_HUMAN	1	8.4e-11	23|132	4	2611.37	2611.35	0.025457	2	8263.5	653.844	653.85	175	Internal LysN	PreLate
KGINTLVTYDMVPEP	R.n[35]K[0]GINTLVTYDMVPEP.K	sp|P20674|COX5A_HUMAN	sp|P20674|COX5A_HUMANtr|H3BNX8|H3BNX8_HUMAN	0.9999	4.23e-05	13|28	2	1709.92	1709.91	0.005294	2	8263.9	855.963	855.966	72	Internal LysN	PreLate
KALSAIADLLTNEHERVV	E.n[35]K[0]ALSAIADLLTNEHERVV.K	sp|O60716|CTND1_HUMAN	sp|O60716|CTND1_HUMANtr|C9JZR2|C9JZR2_HUMAN	1	1.19e-08	39|68	3	2012.15	2012.15	0.00551	2	8265	671.723	671.725	710	Internal LysN	PreLate
KALSAIADLLTNEHERVV	E.n[35]K[0]ALSAIADLLTNEHERVV.K	sp|O60716|CTND1_HUMAN	sp|O60716|CTND1_HUMANtr|C9JZR2|C9JZR2_HUMAN	0.9952	0.00133	22|102	4	2012.16	2012.15	0.00964	2	8265.3	504.044	504.047	710	Internal LysN	PreLate
KIVGAPMHDLLLWNNATVTTCHS	S.n[35]K[0]IVGAPMHDLLLWNNATVTTC[160.03]HS.K	sp|P11586|C1TC_HUMAN	sp|P11586|C1TC_HUMANtr|F5H2F4|F5H2F4_HUMAN	0.9998	4.64e-06	11|88	3	2612.35	2611.35	1.00344	2	8271	871.456	871.791	175	Internal LysN	PreLate
KEDPTAVACTFSCMM	P.n[35]K[0]EDPTAVAC[160.03]TFSC[160.03]MM.K	sp|Q9Y678|COPG1_HUMAN	sp|Q9Y678|COPG1_HUMANtr|H0Y8G2|H0Y8G2_HUMANtr|H0Y8X7|H0Y8X7_HUMAN	1	5.15e-08	12|28	2	1780.77	1780.77	0.001066	2	8272.3	891.393	891.394	714	Internal LysN	PreLate
KISMPDVDLHL	P.n[35]K[0]ISMPDVDLHL.K	sp|Q09666|AHNK_HUMAN	sp|Q09666|AHNK_HUMAN	0.9928	0.00213	13|40	3	1300.73	1300.73	0.002035	2	8273.2	434.583	434.584	817	Internal LysN	PreLate
KVEDVSAVEIVGGATRIPAV	L.n[35]K[0]VEDVSAVEIVGGATRIPAV.K	sp|Q92598|HS105_HUMAN	sp|Q92598|HS105_HUMANtr|A0A0A0MSM0|A0A0A0MSM0_HUMAN	1	8.76e-09	26|76	3	2043.19	2043.18	0.006239	2	8273.5	682.067	682.069	331	Internal LysN	PreLate
KTSDQIHFFFA	E.n[35]K[0]TSDQIHFFFA.K	sp|P01008|ANT3_HUMAN	sp|P01008|ANT3_HUMANtr|Q8TCE1|Q8TCE1_HUMANsp|ANT3_HUMAN|	0.9441	0.026	7|40	3	1373.72	1373.72	0.002436	2	8274	458.914	458.914	146	Internal LysN	PreLate
KFAYLGRLAHEVGW	R.n[35]K[0]FAYLGRLAHEVGW.K	sp|P40429|RL13A_HUMAN	sp|P40429|RL13A_HUMANtr|M0QYS1|M0QYS1_HUMANtr|Q8J015|Q8J015_HUMAN	0.9991	6.28e-05	14|26	2	1679.95	1679.94	0.011958	2	8275.2	840.975	840.981	134	Internal LysN	PreLate
KLLDIACWIHH	C.n[35]K[0]LLDIAC[160.03]WIHH.K	sp|P07339|CATD_HUMAN	sp|P07339|CATD_HUMANtr|A0A1B0GWE8|A0A1B0GWE8_HUMANtr|F8W787|F8W787_HUMANtr|A0A1B0GV01|A0A1B0GV01_HUMANtr|A0A1B0GVP3|A0A1B0GVP3_HUMANtr|A0A1B0GU92|A0A1B0GU92_HUMANtr|C9JH19|C9JH19_HUMANtr|A0A1B0GW44|A0A1B0GW44_HUMANtr|A0A1B0GVD5|A0A1B0GVD5_HUMANtr|A0A1B0GU03|A0A1B0GU03_HUMANtr|F8WD96|F8WD96_HUMANtr|A0A1B0GV23|A0A1B0GV23_HUMANsp|CATD_HUMAN|	0.9962	0.00159	8|60	4	1438.8	1438.8	0.004451	2	8275.6	360.706	360.708	111	Internal LysN	PreLate
KIEDFLERRLQTQVF	L.n[35]K[0]IEDFLERRLQTQVF.K	sp|P46781|RS9_HUMAN	sp|P46781|RS9_HUMANtr|C9JM19|C9JM19_HUMANtr|B5MCT8|B5MCT8_HUMANtr|A0A024R4M0|A0A024R4M0_HUMAN	0.9438	0.0514	10|56	3	1955.11	1955.11	0.007375	2	8277	652.709	652.711	101	Internal LysN	PreLate
KVLAQNSGFDLQETLV	P.n[35]K[0]VLAQNSGFDLQETLV.K	sp|P40227|TCPZ_HUMAN	sp|P40227|TCPZ_HUMAN	0.9991	0.000199	14|30	2	1795	1794.99	0.010016	2	8277.2	898.504	898.509	449	Internal LysN	PreLate
KLNCQVIGASVDSHFCHLAWVNTP	K.n[35]K[0]LNC[160.03]QVIGASVDSHFC[160.03]HLAWVNTP.K	sp|Q06830|PRDX1_HUMAN	sp|Q06830|PRDX1_HUMANtr|A0A0A0MSI0|A0A0A0MSI0_HUMANsp|PRDX1_HUMAN|	1	1.77e-07	27|138	4	2786.4	2786.38	0.013807	2	8278.2	697.603	697.607	68	Internal LysN	PreLate
KLTMQNLNDRLASYLD	E.n[35]K[0]LTMQNLNDRLASYLD.K	sp|P08727|K1C19_HUMAN	sp|P08727|K1C19_HUMANsp|P19012|K1C15_HUMANtr|C9JM50|C9JM50_HUMAN	0.9934	0.00957	6|30	2	1928.03	1928.02	0.005038	2	8278.4	965.02	965.022	81	Internal LysN	PreLate
KISSIQSIVPALEIANAHR	K.n[35]K[0]ISSIQSIVPALEIANAHR.K	sp|P10809|CH60_HUMAN	sp|P10809|CH60_HUMAN	1	3.14e-13	32|108	4	2080.23	2080.22	0.008725	2	8278.5	521.063	521.065	250	Internal LysN	PreLate
KSYSPYDMLESIR	Y.n[35]K[0]SYSPYDMLESIR.K	sp|A6NMY6|AXA2L_HUMAN	sp|A6NMY6|AXA2L_HUMANsp|P07355|ANXA2_HUMANtr|H0YN42|H0YN42_HUMANtr|H0YN28|H0YN28_HUMANtr|H0YL33|H0YL33_HUMANtr|H0YM50|H0YM50_HUMAN	1	1.89e-06	14|24	2	1621.83	1621.82	0.002273	2	8281.4	811.919	811.92	233	Internal LysN	PreLate
KLTMQNLNDRLASYLD	E.n[35]K[0]LTMQNLNDRLASYLD.K	sp|P08727|K1C19_HUMAN	sp|P08727|K1C19_HUMANsp|P19012|K1C15_HUMANtr|C9JM50|C9JM50_HUMAN	1	7.2e-06	19|60	3	1928.03	1928.02	0.007126	2	8281.7	643.682	643.685	81	Internal LysN	PreLate
KSYSPYDMLESIR	Y.n[35]K[0]SYSPYDMLESIR.K	sp|A6NMY6|AXA2L_HUMAN	sp|A6NMY6|AXA2L_HUMANsp|P07355|ANXA2_HUMANtr|H0YN42|H0YN42_HUMANtr|H0YN28|H0YN28_HUMANtr|H0YL33|H0YL33_HUMANtr|H0YM50|H0YM50_HUMAN	1	2.68e-07	24|48	3	1621.83	1621.82	0.00585	2	8283.7	541.615	541.617	233	Internal LysN	PreLate
KVSRDTLYEAVREVLHGNQR	S.n[35]K[0]VSRDTLYEAVREVLHGNQR.K	sp|P62906|RL10A_HUMAN	sp|P62906|RL10A_HUMAN	1	6.02e-10	37|114	4	2403.33	2403.32	0.009027	2	8283.8	601.837	601.839	4	Internal LysN	PreLate
KGINTLVTYDMVPEP	R.n[35]K[0]GINTLVTYDMVPEP.K	sp|P20674|COX5A_HUMAN	sp|P20674|COX5A_HUMANtr|H3BNX8|H3BNX8_HUMAN	0.9964	0.000854	12|28	2	1709.92	1709.91	0.010632	2	8285	855.963	855.969	72	Internal LysN	PreLate
KFAYLGRLAHEVGW	R.n[35]K[0]FAYLGRLAHEVGW.K	sp|P40429|RL13A_HUMAN	sp|P40429|RL13A_HUMANtr|M0QYS1|M0QYS1_HUMANtr|Q8J015|Q8J015_HUMAN	0.9999	2.17e-05	21|52	3	1679.94	1679.94	0.007703	2	8286.1	560.986	560.989	134	Internal LysN	PreLate
KFAYLGRLAHEVGW	R.n[35]K[0]FAYLGRLAHEVGW.K	sp|P40429|RL13A_HUMAN	sp|P40429|RL13A_HUMANtr|M0QYS1|M0QYS1_HUMANtr|Q8J015|Q8J015_HUMAN	0.9946	0.00226	20|78	4	1679.94	1679.94	0.00661	2	8286.1	420.991	420.993	134	Internal LysN	PreLate
KTCPVQLWVDSTPPPGTRVRAMAIY	A.n[35]K[0]TC[160.03]PVQLWVDSTPPPGTRVRAMAIY.K	sp|P04637|P53_HUMAN	sp|P04637|P53_HUMANtr|E7ESS1|E7ESS1_HUMANtr|E7EQX7|E7EQX7_HUMANtr|A0A087WZU8|A0A087WZU8_HUMANtr|E7EMR6|E7EMR6_HUMANtr|J3KP33|J3KP33_HUMANtr|E9PFT5|E9PFT5_HUMANtr|A0A0U1RQC9|A0A0U1RQC9_HUMAN	0.9998	1.15e-05	19|144	4	2877.53	2876.53	1.00488	2	8289.1	720.139	720.39	139	Internal LysN	PreLate
KMPFLSISSP	F.n[35]K[0]MPFLSISSP.K	sp|Q09666|AHNK_HUMAN	sp|Q09666|AHNK_HUMAN	0.9698	0.0587	7|18	2	1139.65	1139.65	0.005134	2	8289.6	570.831	570.833	3404	Internal LysN	PreLate
KAFTGFIVEADTPGIQIGR	N.n[35]K[0]AFTGFIVEADTPGIQIGR.K	sp|P11310|ACADM_HUMAN	sp|P11310|ACADM_HUMANtr|Q5T4U5|Q5T4U5_HUMANtr|B7Z9I1|B7Z9I1_HUMAN	0.9999	1.78e-05	8|36	2	2053.15	2053.14	0.008095	2	8289.9	1027.58	1027.58	217	Internal LysN	PreLate
KAHVLAASVEQATENFLE	K.n[35]K[0]AHVLAASVEQATENFLE.K	sp|P35221|CTNA1_HUMAN	sp|P35221|CTNA1_HUMANtr|E5RGY6|E5RGY6_HUMANtr|E5RHV7|E5RHV7_HUMANtr|E5RFM3|E5RFM3_HUMANtr|E5RG03|E5RG03_HUMANtr|E5RJL0|E5RJL0_HUMANtr|E5RIB1|E5RIB1_HUMANtr|E5RIE0|E5RIE0_HUMANtr|G3XAM7|G3XAM7_HUMAN	1	4.43e-13	25|68	3	1990.07	1990.06	0.008086	2	8290.8	664.36	664.363	57	Internal LysN	PreLate
KLFPDTPLALDAN	E.n[35]K[0]LFPDTPLALDAN.K	sp|Q12906|ILF3_HUMAN	sp|Q12906|ILF3_HUMAN	0.9998	1.54e-05	15|24	2	1447.82	1447.81	0.001701	2	8293.3	724.914	724.915	587	Internal LysN	PreLate
KDFEPYDFTLDD	R.n[35]K[0]DFEPYDFTLDD.-	sp|Q69YN2|C19L1_HUMAN	sp|Q69YN2|C19L1_HUMAN	0.9988	0.000266	10|22	2	1537.7	1537.7	0.000481	2	8293.5	769.859	769.859	527	Internal LysN	PreLate
KYTPSGQAGAAASESLFVSNHAY	G.n[35]K[0]YTPSGQAGAAASESLFVSNHAY.-	sp|P04075|ALDOA_HUMAN	sp|P04075|ALDOA_HUMANtr|H3BR68|H3BR68_HUMANtr|J3KPS3|J3KPS3_HUMAN	0.9939	0.000387	15|88	3	2390.18	2389.18	1.00376	2	8293.8	797.399	797.734	342	Internal LysN	PreLate
KAFTGFIVEADTPGIQIGR	N.n[35]K[0]AFTGFIVEADTPGIQIGR.K	sp|P11310|ACADM_HUMAN	sp|P11310|ACADM_HUMANtr|Q5T4U5|Q5T4U5_HUMANtr|B7Z9I1|B7Z9I1_HUMAN	1	4.7e-09	23|72	3	2053.16	2053.14	0.015693	2	8294.2	685.388	685.393	217	Internal LysN	PreLate
KAVTEQGAELSNEERNLLSVAY	M.n[35]K[0]AVTEQGAELSNEERNLLSVAY.K	sp|P27348|1433T_HUMAN	sp|P27348|1433T_HUMANtr|E9PG15|E9PG15_HUMAN	1	1.97e-08	28|84	3	2454.3	2454.28	0.014523	2	8296.6	819.101	819.106	27	Internal LysN	PreLate
KISSIQSIVPALEIANAHR	K.n[35]K[0]ISSIQSIVPALEIANAHR.K	sp|P10809|CH60_HUMAN	sp|P10809|CH60_HUMAN	1	1.38e-06	19|72	3	2080.23	2080.22	0.007485	2	8297.1	694.415	694.417	250	Internal LysN	PreLate
KYYSSEPQAVDFLECAEEAR	Q.n[35]K[0]YYSSEPQAVDFLEC[160.03]AEEAR.K	sp|P05120|PAI2_HUMAN	sp|P05120|PAI2_HUMANtr|H7C004|H7C004_HUMANtr|H7BYS2|H7BYS2_HUMAN	1	3.2e-11	28|76	3	2426.14	2425.13	1.00351	2	8297.3	809.385	809.719	147	Internal LysN	PreLate
KVLAQNSGFDLQETLV	P.n[35]K[0]VLAQNSGFDLQETLV.K	sp|P40227|TCPZ_HUMAN	sp|P40227|TCPZ_HUMAN	1	7.99e-06	16|30	2	1795	1794.99	0.005287	2	8297.9	898.504	898.507	449	Internal LysN	PreLate
KVVAPTISSPVCQEQLVEAGRLVA	T.n[35]K[0]VVAPTISSPVC[160.03]QEQLVEAGRLVA.K	sp|Q9Y490|TLN1_HUMAN	sp|Q9Y490|TLN1_HUMAN	1	1.17e-12	36|92	3	2585.45	2584.45	1.00577	2	8298	862.49	862.825	721	Internal LysN	PreLate
KHSLPDLPYDYGALEPHINAQIMQLHHS	Q.n[35]K[0]HSLPDLPYDYGALEPHINAQIMQLHHS.K	sp|P04179|SODM_HUMAN	sp|P04179|SODM_HUMANtr|F5H4R2|F5H4R2_HUMANtr|F5GYZ5|F5GYZ5_HUMANtr|F5GXZ9|F5GXZ9_HUMANtr|G5E9P6|G5E9P6_HUMAN	1	7.97e-14	35|216	5	3258.68	3257.65	1.02658	2	8298.2	652.537	652.743	25	Internal LysN	PreLate
KLNCQVIGASVDSHFCHLAWVNTP	K.n[35]K[0]LNC[160.03]QVIGASVDSHFC[160.03]HLAWVNTP.K	sp|Q06830|PRDX1_HUMAN	sp|Q06830|PRDX1_HUMANtr|A0A0A0MSI0|A0A0A0MSI0_HUMANsp|PRDX1_HUMAN|	1	3.45e-11	32|138	4	2786.41	2786.38	0.022677	2	8299	697.603	697.609	68	Internal LysN	PreLate
KLTMQNLNDRLASYLD	E.n[35]K[0]LTMQNLNDRLASYLD.K	sp|P08727|K1C19_HUMAN	sp|P08727|K1C19_HUMANsp|P19012|K1C15_HUMANtr|C9JM50|C9JM50_HUMAN	0.9987	9.51e-05	10|30	2	1928.04	1928.02	0.013936	2	8299.1	965.02	965.027	81	Internal LysN	PreLate
KISSIQSIVPALEIANAHR	K.n[35]K[0]ISSIQSIVPALEIANAHR.K	sp|P10809|CH60_HUMAN	sp|P10809|CH60_HUMAN	1	9.57e-10	32|108	4	2081.24	2080.22	1.02093	2	8299.1	521.063	521.318	250	Internal LysN	PreLate
KLNCQVIGASVDSHFCHLAWVNTP	K.n[35]K[0]LNC[160.03]QVIGASVDSHFC[160.03]HLAWVNTP.K	sp|Q06830|PRDX1_HUMAN	sp|Q06830|PRDX1_HUMANtr|A0A0A0MSI0|A0A0A0MSI0_HUMANsp|PRDX1_HUMAN|	0.9524	0.0135	11|92	3	2786.4	2786.38	0.015789	2	8300.3	929.802	929.807	68	Internal LysN	PreLate
KTGGTVSDQALLFGDDDAGEGPSSLIRE	A.n[35]K[0]TGGTVSDQALLFGDDDAGEGPSSLIRE.K	sp|Q9GZR7|DDX24_HUMAN	sp|Q9GZR7|DDX24_HUMANtr|F5GYL3|F5GYL3_HUMANtr|A0A1W2PRR2|A0A1W2PRR2_HUMANtr|G3V529|G3V529_HUMAN	1	2.01e-09	26|108	3	2869.43	2868.42	1.01428	2	8300.8	957.147	957.485	320	Internal LysN	PreLate
KGEPGPPDADGPLYLPY	K.n[35]K[0]GEPGPPDADGPLYLPY.K	sp|Q9P2E9|RRBP1_HUMAN	sp|Q9P2E9|RRBP1_HUMANtr|A0A087WVV2|A0A087WVV2_HUMAN	0.9248	0.235	5|32	2	1818.93	1818.93	0.006991	2	8301.9	910.47	910.473	634	Internal LysN	PreLate
KLTMQNLNDRLASYLD	E.n[35]K[0]LTMQNLNDRLASYLD.K	sp|P08727|K1C19_HUMAN	sp|P08727|K1C19_HUMANsp|P19012|K1C15_HUMANtr|C9JM50|C9JM50_HUMAN	1	8.69e-07	19|60	3	1928.04	1928.02	0.010505	2	8302.4	643.682	643.686	81	Internal LysN	PreLate
KQVYSVPHFFLAGAA	N.n[35]K[0]QVYSVPHFFLAGAA.K	sp|O15091|MRPP3_HUMAN	sp|O15091|MRPP3_HUMAN	0.9949	0.0031	8|56	3	1667.93	1667.92	0.004925	2	8303.3	556.982	556.984	76	Internal LysN	PreLate
KILATPPQEDAPSVDIANIRMPSLPSY	K.n[35]K[0]ILATPPQEDAPSVDIANIRM[147.04]PSLPSY.K	sp|P29401|TKT_HUMAN	sp|P29401|TKT_HUMANtr|E9PFF2|E9PFF2_HUMANtr|A0A0B4J1R6|A0A0B4J1R6_HUMAN	0.9999	4.39e-06	19|156	4	2973.58	2972.57	1.00835	2	8303.6	744.151	744.403	283	Internal LysN	PreLate
KSYSPYDMLESIR	Y.n[35]K[0]SYSPYDMLESIR.K	sp|A6NMY6|AXA2L_HUMAN	sp|A6NMY6|AXA2L_HUMANsp|P07355|ANXA2_HUMANtr|H0YN42|H0YN42_HUMANtr|H0YN28|H0YN28_HUMANtr|H0YL33|H0YL33_HUMANtr|H0YM50|H0YM50_HUMAN	1	2.89e-06	20|48	3	1621.83	1621.82	0.00491	2	8304	541.615	541.617	233	Internal LysN	PreLate
KHSLPDLPYDYGALEPHINAQIMQLHHS	Q.n[35]K[0]HSLPDLPYDYGALEPHINAQIMQLHHS.K	sp|P04179|SODM_HUMAN	sp|P04179|SODM_HUMANtr|F5H4R2|F5H4R2_HUMANtr|F5GYZ5|F5GYZ5_HUMANtr|F5GXZ9|F5GXZ9_HUMANtr|G5E9P6|G5E9P6_HUMAN	1	1.23e-11	25|270	6	3257.67	3257.65	0.024547	2	8306.9	543.949	543.953	25	Internal LysN	PreLate
KHSLPDLPYDYGALEPHINAQIMQLHHS	Q.n[35]K[0]HSLPDLPYDYGALEPHINAQIMQLHHS.K	sp|P04179|SODM_HUMAN	sp|P04179|SODM_HUMANtr|F5H4R2|F5H4R2_HUMANtr|F5GYZ5|F5GYZ5_HUMANtr|F5GXZ9|F5GXZ9_HUMANtr|G5E9P6|G5E9P6_HUMAN	1	4.86e-15	30|162	4	3258.68	3257.65	1.02775	2	8307.2	815.42	815.677	25	Internal LysN	PreLate
KTCPVQLWVDSTPPPGTRVRAMAIY	A.n[35]K[0]TC[160.03]PVQLWVDSTPPPGTRVRAMAIY.K	sp|P04637|P53_HUMAN	sp|P04637|P53_HUMANtr|E7ESS1|E7ESS1_HUMANtr|E7EQX7|E7EQX7_HUMANtr|A0A087WZU8|A0A087WZU8_HUMANtr|E7EMR6|E7EMR6_HUMANtr|J3KP33|J3KP33_HUMANtr|E9PFT5|E9PFT5_HUMANtr|A0A0U1RQC9|A0A0U1RQC9_HUMAN	1	6.59e-06	16|144	4	2877.54	2876.53	1.01391	2	8310.2	720.139	720.392	139	Internal LysN	PreLate
KQLASGLLLVTGPLVLNRVPLRRTHQ	L.n[35]K[0]QLASGLLLVTGPLVLNRVPLRRTHQ.K	sp|Q02878|RL6_HUMAN	sp|Q02878|RL6_HUMAN	0.9504	0.000306	14|250	6	2912.83	2912.8	0.028116	2	8310.3	486.474	486.478	166	Internal LysN	PreLate
KPRPIILDPADPTGNLGHNARWDLLA	Q.n[35]K[0]PRPIILDPADPTGNLGHNARWDLLA.K	sp|Q9Y6K5|OAS3_HUMAN	sp|Q9Y6K5|OAS3_HUMAN	0.9945	1.24e-05	20|150	4	2884.63	2883.59	1.03545	2	8310.7	721.906	722.164	1033	Internal LysN	PreLate
KGDILTLLNSTN	K.n[35]K[0]GDILTLLNSTN.K	sp|Q13813|SPTN1_HUMAN	sp|Q13813|SPTN1_HUMANtr|A0A0D9SF54|A0A0D9SF54_HUMANtr|A0A0D9SGF6|A0A0D9SGF6_HUMAN	0.9971	3.7e-05	9|22	2	1321.78	1321.77	0.012478	2	8312	661.891	661.897	990	Internal LysN	PreLate
KSICEVLDLERSGVNSELV	L.n[35]K[0]SIC[160.03]EVLDLERSGVNSELV.K	sp|P35659|DEK_HUMAN	sp|P35659|DEK_HUMANtr|H0Y8X0|H0Y8X0_HUMANtr|D6RDA2|D6RDA2_HUMANtr|B4DFG0|B4DFG0_HUMAN	0.9972	0.000207	12|72	3	2180.17	2180.16	0.015222	2	8313.1	727.726	727.731	158	Internal LysN	PreLate
KILATPPQEDAPSVDIANIRMPSLPSY	K.n[35]K[0]ILATPPQEDAPSVDIANIRM[147.04]PSLPSY.K	sp|P29401|TKT_HUMAN	sp|P29401|TKT_HUMANtr|E9PFF2|E9PFF2_HUMANtr|A0A0B4J1R6|A0A0B4J1R6_HUMAN	0.9999	6.49e-07	17|104	3	2973.6	2972.57	1.0235	2	8314.7	991.865	992.206	283	Internal LysN	PreLate
KTGGTVSDQALLFGDDDAGEGPSSLIRE	A.n[35]K[0]TGGTVSDQALLFGDDDAGEGPSSLIRE.K	sp|Q9GZR7|DDX24_HUMAN	sp|Q9GZR7|DDX24_HUMANtr|F5GYL3|F5GYL3_HUMANtr|A0A1W2PRR2|A0A1W2PRR2_HUMANtr|G3V529|G3V529_HUMAN	1	1.31e-08	26|108	3	2868.44	2868.42	0.019285	2	8314.8	957.147	957.154	320	Internal LysN	PreLate
KAVTEQGAELSNEERNLLSVAY	M.n[35]K[0]AVTEQGAELSNEERNLLSVAY.K	sp|P27348|1433T_HUMAN	sp|P27348|1433T_HUMANtr|E9PG15|E9PG15_HUMAN	0.9987	3.97e-06	28|84	3	2455.31	2454.28	1.02625	2	8317.6	819.101	819.443	27	Internal LysN	PreLate
KHSLPDLPYDYGALEPHINAQIMQLHHS	Q.n[35]K[0]HSLPDLPYDYGALEPHINAQIMQLHHS.K	sp|P04179|SODM_HUMAN	sp|P04179|SODM_HUMANtr|F5H4R2|F5H4R2_HUMANtr|F5GYZ5|F5GYZ5_HUMANtr|F5GXZ9|F5GXZ9_HUMANtr|G5E9P6|G5E9P6_HUMAN	1	3.12e-16	38|216	5	3257.68	3257.65	0.028089	2	8319.5	652.537	652.543	25	Internal LysN	PreLate
KLNCQVIGASVDSHFCHLAWVNTP	K.n[35]K[0]LNC[160.03]QVIGASVDSHFC[160.03]HLAWVNTP.K	sp|Q06830|PRDX1_HUMAN	sp|Q06830|PRDX1_HUMANtr|A0A0A0MSI0|A0A0A0MSI0_HUMANsp|PRDX1_HUMAN|	1	5.59e-08	30|138	4	2786.41	2786.38	0.024752	2	8319.6	697.603	697.61	68	Internal LysN	PreLate
KLTMQNLNDRLASYLD	E.n[35]K[0]LTMQNLNDRLASYLD.K	sp|P08727|K1C19_HUMAN	sp|P08727|K1C19_HUMANsp|P19012|K1C15_HUMANtr|C9JM50|C9JM50_HUMAN	0.9762	0.00602	5|30	2	1928.04	1928.02	0.013842	2	8319.7	965.02	965.027	81	Internal LysN	PreLate
KLTETVVTEYLNSGNANEAVNGVREMRAP	L.n[35]K[0]LTETVVTEYLNSGNANEAVNGVREMRAP.K	sp|P78344|IF4G2_HUMAN	sp|P78344|IF4G2_HUMANtr|H0Y3P2|H0Y3P2_HUMANtr|E9PKF8|E9PKF8_HUMANtr|D3DQV9|D3DQV9_HUMAN	0.9901	2.83e-05	21|168	4	3196.68	3195.64	1.03826	2	8320.8	799.917	800.177	546	Internal LysN	PreLate
KLTPVPDSFFA	E.n[35]K[0]LTPVPDSFFA.K	sp|O94906|PRP6_HUMAN	sp|O94906|PRP6_HUMAN	0.991	0.0127	9|20	2	1254.71	1254.71	0.003088	2	8320.9	628.361	628.362	178	Internal LysN	PreLate
KITFDDYIACCV	G.n[35]K[0]ITFDDYIAC[160.03]C[160.03]V.K	sp|P30626|SORCN_HUMAN	sp|P30626|SORCN_HUMANtr|C9J0K6|C9J0K6_HUMANtr|B4DHQ6|B4DHQ6_HUMAN	0.9999	1.93e-05	11|22	2	1537.74	1537.74	0.005324	2	8321.2	769.876	769.878	153	Internal LysN	PreLate
KQMFGNADMNTFPTF	L.n[35]K[0]QM[147.04]FGNADMNTFPTF.K	sp|P18859|ATP5J_HUMAN	sp|P18859|ATP5J_HUMANtr|A8MUH2|A8MUH2_HUMAN	0.9698	0.0426	6|28	2	1797.83	1797.83	0.003593	2	8321.4	899.921	899.923	79	Internal LysN	PreLate
KAYHEQLSVAEITNACFEPANQMV	E.n[35]K[0]AYHEQLSVAEITNAC[160.03]FEPANQMV.K	sp|Q71U36|TBA1A_HUMAN	sp|Q71U36|TBA1A_HUMANsp|P68363|TBA1B_HUMANsp|P0DPH8|TBA3D_HUMANsp|P68366|TBA4A_HUMANsp|Q6PEY2|TBA3E_HUMANsp|P0DPH7|TBA3C_HUMANtr|C9JDS9|C9JDS9_HUMAN	1	4.21e-10	23|92	3	2783.35	2783.35	0.006147	2	8321.9	928.79	928.792	280	Internal LysN	PreLate
KSPDDPSRYISPDQLADLY	F.n[35]K[0]SPDDPSRYISPDQLADLY.K	sp|P06733|ENOA_HUMAN	sp|P06733|ENOA_HUMANtr|A0A2R8Y6G6|A0A2R8Y6G6_HUMAN	0.9954	0.00142	16|72	3	2213.12	2213.11	0.011209	2	8322.2	738.709	738.713	262	Internal LysN	PreLate
KYYSSEPQAVDFLECAEEAR	Q.n[35]K[0]YYSSEPQAVDFLEC[160.03]AEEAR.K	sp|P05120|PAI2_HUMAN	sp|P05120|PAI2_HUMANtr|H7C004|H7C004_HUMANtr|H7BYS2|H7BYS2_HUMAN	0.9987	5.08e-06	16|76	3	2425.16	2425.13	0.025178	2	8322.5	809.385	809.393	147	Internal LysN	PreLate
KLTMQNLNDRLASYLD	E.n[35]K[0]LTMQNLNDRLASYLD.K	sp|P08727|K1C19_HUMAN	sp|P08727|K1C19_HUMANsp|P19012|K1C15_HUMANtr|C9JM50|C9JM50_HUMAN	0.9982	0.000946	11|60	3	1928.03	1928.02	0.007304	2	8323	643.682	643.685	81	Internal LysN	PreLate
KISSIQSIVPALEIANAHR	K.n[35]K[0]ISSIQSIVPALEIANAHR.K	sp|P10809|CH60_HUMAN	sp|P10809|CH60_HUMAN	1	1.39e-08	17|108	4	2080.24	2080.22	0.015317	2	8323.7	521.063	521.067	250	Internal LysN	PreLate
KRNIPMLFVRGDGVVLVAPPLRVG	T.n[35]K[0]RNIPM[147.04]LFVRGDGVVLVAPPLRVG.-	sp|P62310|LSM3_HUMAN	sp|P62310|LSM3_HUMAN	0.9971	5.01e-05	13|138	4	2652.61	2652.58	0.023599	2	8323.8	664.153	664.159	79	Internal LysN	PreLate
KQLASGLLLVTGPLVLNRVPLRRTHQ	L.n[35]K[0]QLASGLLLVTGPLVLNRVPLRRTHQ.K	sp|Q02878|RL6_HUMAN	sp|Q02878|RL6_HUMAN	0.9988	4.12e-05	25|150	4	2913.82	2912.8	1.02362	2	8326.9	729.207	729.463	166	Internal LysN	PreLate
KCGDYGGALAAYTQALGLDATPQDQAVLHRNRAACHL	F.n[35]K[0]C[160.03]GDYGGALAAYTQALGLDATPQDQAVLHRNRAAC[160.03]HL.K	sp|Q9H3U1|UN45A_HUMAN	sp|Q9H3U1|UN45A_HUMANtr|A0A1W2PNX8|A0A1W2PNX8_HUMAN	1	2.64e-08	28|360	6	4017.03	4016	1.03529	2	8327.1	670.34	670.512	33	Internal LysN	PreLate
KLIEAEDNMNCQMSNITVTYRDGRVAQLEQVYIRGS	G.n[35]K[0]LIEAEDNMNC[160.03]QMSNITVTYRDGRVAQLEQVYIRGS.K	sp|P62318|SMD3_HUMAN	sp|P62318|SMD3_HUMAN	1	1.25e-07	25|280	5	4236.13	4235.1	1.03479	2	8328.6	848.027	848.234	31	Internal LysN	PreLate
KLLELIGHAVAHL	R.n[35]K[0]LLELIGHAVAHL.K	sp|P09913|IFIT2_HUMAN	sp|P09913|IFIT2_HUMANtr|A0A087X279|A0A087X279_HUMAN	1	8.75e-08	17|48	3	1446.92	1446.91	0.009966	2	8329.1	483.312	483.315	311	Internal LysN	PreLate
KQLASGLLLVTGPLVLNRVPLRRTHQ	L.n[35]K[0]QLASGLLLVTGPLVLNRVPLRRTHQ.K	sp|Q02878|RL6_HUMAN	sp|Q02878|RL6_HUMAN	0.9498	0.00125	26|250	6	2912.82	2912.8	0.022066	2	8331.3	486.474	486.477	166	Internal LysN	PreLate
KAIGAVPLIQGEYMIPCE	Q.n[35]K[0]AIGAVPLIQGEYM[147.04]IPC[160.03]E.K	sp|P07339|CATD_HUMAN	sp|P07339|CATD_HUMANtr|A0A1B0GWE8|A0A1B0GWE8_HUMANtr|A0A1B0GU92|A0A1B0GU92_HUMANtr|H7C1V0|H7C1V0_HUMANtr|H7C469|H7C469_HUMANtr|A0A1B0GW44|A0A1B0GW44_HUMANtr|A0A1B0GVD5|A0A1B0GVD5_HUMANtr|A0A1B0GU03|A0A1B0GU03_HUMANtr|A0A1B0GV23|A0A1B0GV23_HUMANsp|CATD_HUMAN|	1	3.62e-08	17|68	3	2039.09	2038.07	1.01641	2	8334.2	680.364	680.702	313	Internal LysN	PreLate
KTCPVQLWVDSTPPPGTRVRAMAIY	A.n[35]K[0]TC[160.03]PVQLWVDSTPPPGTRVRAMAIY.K	sp|P04637|P53_HUMAN	sp|P04637|P53_HUMANtr|E7ESS1|E7ESS1_HUMANtr|E7EQX7|E7EQX7_HUMANtr|A0A087WZU8|A0A087WZU8_HUMANtr|E7EMR6|E7EMR6_HUMANtr|J3KP33|J3KP33_HUMANtr|E9PFT5|E9PFT5_HUMANtr|A0A0U1RQC9|A0A0U1RQC9_HUMAN	0.955	0.0111	13|144	4	2877.54	2876.53	1.01586	2	8334.4	720.139	720.393	139	Internal LysN	PreLate
KRTPALIALRYQLQRGVVVLA	H.n[35]K[0]RTPALIALRYQLQRGVVVLA.K	sp|Q04828|AK1C1_HUMAN	sp|Q04828|AK1C1_HUMANsp|P42330|AK1C3_HUMANsp|P52895|AK1C2_HUMANtr|H0Y804|H0Y804_HUMANtr|A0A0A0MSS8|A0A0A0MSS8_HUMANtr|S4R3Z2|S4R3Z2_HUMANtr|B4DK69|B4DK69_HUMAN	0.9574	0.00355	15|120	4	2399.53	2398.51	1.01748	2	8334.5	600.635	600.889	249	Internal LysN	PreLate
KSVTEQGAELSNEERNLLSVAY	M.n[35]K[0]SVTEQGAELSNEERNLLSVAY.K	sp|P63104|1433Z_HUMAN	sp|P63104|1433Z_HUMANtr|E7ESK7|E7ESK7_HUMANtr|E7EX29|E7EX29_HUMANtr|E9PD24|E9PD24_HUMANtr|E7EVZ2|E7EVZ2_HUMANtr|E5RGE1|E5RGE1_HUMANtr|E5RIR4|E5RIR4_HUMAN	0.9959	0.00029	15|84	3	2471.29	2470.28	1.01717	2	8335	824.433	824.772	27	Internal LysN	PreLate
KQFGAQANVIGPWIQT	R.n[35]K[0]QFGAQANVIGPWIQT.K	sp|P12814|ACTN1_HUMAN	sp|P12814|ACTN1_HUMANtr|H9KV75|H9KV75_HUMANtr|H0YJ11|H0YJ11_HUMANtr|H0YJW3|H0YJW3_HUMAN	0.9999	7.54e-06	14|30	2	1791	1790.99	0.01062	2	8335.1	896.502	896.507	633	Internal LysN	PreLate
KCALDFFRQI	N.n[35]K[0]C[160.03]ALDFFRQI.K	sp|P51970|NDUA8_HUMAN	sp|P51970|NDUA8_HUMAN	0.9803	0.00407	14|36	3	1330.74	1330.73	0.007801	2	8335.2	444.583	444.586	65	Internal LysN	PreLate
KLEDEHLVFFCQMG	P.n[35]K[0]LEDEHLVFFC[160.03]QMG.K	sp|Q8NFU3|TSTD1_HUMAN	sp|Q8NFU3|TSTD1_HUMANtr|R4GNF9|R4GNF9_HUMAN	1	1.43e-06	13|52	3	1785.87	1785.86	0.010678	2	8336.3	596.295	596.299	69	Internal LysN	PreLate
KILATPPQEDAPSVDIANIRMPSLPSY	K.n[35]K[0]ILATPPQEDAPSVDIANIRM[147.04]PSLPSY.K	sp|P29401|TKT_HUMAN	sp|P29401|TKT_HUMANtr|E9PFF2|E9PFF2_HUMANtr|A0A0B4J1R6|A0A0B4J1R6_HUMAN	1	9.84e-09	22|104	3	2972.59	2972.57	0.019408	2	8336.4	991.865	991.872	283	Internal LysN	PreLate
KAIGAVPLIQGEYMIPCE	Q.n[35]K[0]AIGAVPLIQGEYM[147.04]IPC[160.03]E.K	sp|P07339|CATD_HUMAN	sp|P07339|CATD_HUMANtr|A0A1B0GWE8|A0A1B0GWE8_HUMANtr|A0A1B0GU92|A0A1B0GU92_HUMANtr|H7C1V0|H7C1V0_HUMANtr|H7C469|H7C469_HUMANtr|A0A1B0GW44|A0A1B0GW44_HUMANtr|A0A1B0GVD5|A0A1B0GVD5_HUMANtr|A0A1B0GU03|A0A1B0GU03_HUMANtr|A0A1B0GV23|A0A1B0GV23_HUMANsp|CATD_HUMAN|	1	8.89e-07	9|34	2	2038.08	2038.07	0.012434	2	8336.8	1020.04	1020.05	313	Internal LysN	PreLate
KICHQIEYYFGDFNLPRD	A.n[35]K[0]IC[160.03]HQIEYYFGDFNLPRD.K	sp|P05455|LA_HUMAN	sp|P05455|LA_HUMANtr|E7ERC4|E7ERC4_HUMANtr|E9PFL9|E9PFL9_HUMAN	1	7.11e-10	25|102	4	2349.16	2348.15	1.01607	2	8339.1	588.044	588.298	16	Internal LysN	PreLate
KQFGAQANVIGPWIQT	R.n[35]K[0]QFGAQANVIGPWIQT.K	sp|P12814|ACTN1_HUMAN	sp|P12814|ACTN1_HUMANtr|H9KV75|H9KV75_HUMANtr|H0YJ11|H0YJ11_HUMANtr|H0YJW3|H0YJW3_HUMAN	0.9966	0.00154	25|60	3	1790.99	1790.99	0.00434	2	8339.9	598.004	598.005	633	Internal LysN	PreLate
KNIVLSGGSTMFRDFGRRLQRDL	Y.n[35]K[0]NIVLSGGSTMFRDFGRRLQRDL.K	sp|P61158|ARP3_HUMAN	sp|P61158|ARP3_HUMANtr|B4DXW1|B4DXW1_HUMAN	0.9664	0.00991	15|176	5	2699.5	2699.49	0.009036	2	8340.8	540.905	540.906	317	Internal LysN	PreLate
KQMFGNADMNTFPTF	L.n[35]K[0]QM[147.04]FGNADMNTFPTF.K	sp|P18859|ATP5J_HUMAN	sp|P18859|ATP5J_HUMANtr|A8MUH2|A8MUH2_HUMAN	0.999	4.35e-05	10|28	2	1797.84	1797.83	0.013918	2	8342.1	899.921	899.928	79	Internal LysN	PreLate
KVEQDPGLLQESSRLRSLLEEERT	K.n[35]K[0]VEQDPGLLQESSRLRSLLEEERT.K	sp|Q92817|EVPL_HUMAN	sp|Q92817|EVPL_HUMANtr|K7EKI0|K7EKI0_HUMAN	0.9972	0.00011	17|184	5	2845.56	2845.54	0.021417	2	8342.2	570.114	570.119	1141	Internal LysN	PreLate
KNVGQFSGFPFE	K.n[35]K[0]NVGQFSGFPFE.K	sp|P35659|DEK_HUMAN	sp|P35659|DEK_HUMANtr|D6R9L5|D6R9L5_HUMANtr|D6RDA2|D6RDA2_HUMANtr|B4DFG0|B4DFG0_HUMAN	0.9985	0.000417	9|22	2	1389.72	1389.71	0.001071	2	8345.8	695.864	695.865	125	Internal LysN	PreLate
KAFLASPEYVNLPINGNG	L.n[35]K[0]AFLASPEYVNLPINGNG.K	sp|P09211|GSTP1_HUMAN	sp|P09211|GSTP1_HUMANtr|A8MX94|A8MX94_HUMANsp|GSTP1_HUMAN|	1	3.79e-09	17|68	3	1937.05	1937.05	-0.000872	2	8346.2	646.69	646.689	191	Internal LysN	PreLate
KAFLASPEYVNLPINGNG	L.n[35]K[0]AFLASPEYVNLPINGNG.K	sp|P09211|GSTP1_HUMAN	sp|P09211|GSTP1_HUMANtr|A8MX94|A8MX94_HUMANsp|GSTP1_HUMAN|	0.9987	7.86e-05	9|34	2	1937.04	1937.05	-0.003405	2	8346.3	969.531	969.529	191	Internal LysN	PreLate
VAYWRQAGLSYIRYSQICA	M.n[35]VAYWRQAGLSYIRYSQIC[160.03]A.K	sp|Q5VTU8|AT5EL_HUMAN	sp|Q5VTU8|AT5EL_HUMANsp|P56381|ATP5E_HUMAN	1	6.03e-08	17|72	3	2338.21	2338.21	0.001752	2	8346.7	780.411	780.411	2	DiMet N-term	PreLate
KVDINAPDVDVQGPDWHL	P.n[35]K[0]VDINAPDVDVQGPDWHL.K	sp|Q09666|AHNK_HUMAN	sp|Q09666|AHNK_HUMAN	1	7.46e-10	25|68	3	2051.06	2051.05	0.004993	2	8347.1	684.692	684.693	3131	Internal LysN	PreLate
KQLASGLLLVTGPLVLNRVPLRRTHQ	L.n[35]K[0]QLASGLLLVTGPLVLNRVPLRRTHQ.K	sp|Q02878|RL6_HUMAN	sp|Q02878|RL6_HUMAN	1	3.33e-08	32|150	4	2912.81	2912.8	0.008889	2	8347.9	729.207	729.209	166	Internal LysN	PreLate
KGAGTNEDALIEILTTRTSRQM	M.n[35]K[0]GAGTNEDALIEILTTRTSRQM[147.04].K	sp|P12429|ANXA3_HUMAN	sp|P12429|ANXA3_HUMANtr|D6RCA8|D6RCA8_HUMANtr|D6RFG5|D6RFG5_HUMANtr|D6RA82|D6RA82_HUMAN	0.9915	0.00119	20|126	4	2455.3	2454.3	1.00786	2	8349.2	614.581	614.833	104	Internal LysN	PreLate
KQLASGLLLVTGPLVLNRVPLRRTHQ	L.n[35]K[0]QLASGLLLVTGPLVLNRVPLRRTHQ.K	sp|Q02878|RL6_HUMAN	sp|Q02878|RL6_HUMAN	0.9704	0.0034	28|200	5	2912.81	2912.8	0.01626	2	8350.3	583.567	583.57	166	Internal LysN	PreLate
KSVTEQGAELSNEERNLLSVAY	M.n[35]K[0]SVTEQGAELSNEERNLLSVAY.K	sp|P63104|1433Z_HUMAN	sp|P63104|1433Z_HUMANtr|E7ESK7|E7ESK7_HUMANtr|E7EX29|E7EX29_HUMANtr|E9PD24|E9PD24_HUMANtr|E7EVZ2|E7EVZ2_HUMANtr|E5RGE1|E5RGE1_HUMANtr|E5RIR4|E5RIR4_HUMAN	0.9998	1.23e-05	28|126	4	2471.28	2470.28	1.00581	2	8352.1	618.576	618.828	27	Internal LysN	PreLate
KFITYPFDQNRFVQY	P.n[35]K[0]FITYPFDQNRFVQY.K	sp|Q8N7H5|PAF1_HUMAN	sp|Q8N7H5|PAF1_HUMAN	0.9801	0.00562	13|56	3	2000.05	1999.04	1.01152	2	8352.2	667.354	667.692	47	Internal LysN	PreLate
KQLASGLLLVTGPLVLNRVPLRRTHQ	L.n[35]K[0]QLASGLLLVTGPLVLNRVPLRRTHQ.K	sp|Q02878|RL6_HUMAN	sp|Q02878|RL6_HUMAN	0.999	0.000169	23|250	6	2913.81	2912.8	1.00998	2	8352.6	486.474	486.642	166	Internal LysN	PreLate
KVFADYEAYMQCQAQVDQLYRNP	F.n[35]K[0]VFADYEAYMQC[160.03]QAQVDQLYRNP.K	sp|P11216|PYGB_HUMAN	sp|P11216|PYGB_HUMANtr|H0Y4Z6|H0Y4Z6_HUMAN	1	1.68e-09	21|88	3	2871.39	2870.36	1.02959	2	8353.2	957.793	958.136	773	Internal LysN	PreLate
KSVTEQGAELSNEERNLLSVAY	M.n[35]K[0]SVTEQGAELSNEERNLLSVAY.K	sp|P63104|1433Z_HUMAN	sp|P63104|1433Z_HUMANtr|E7ESK7|E7ESK7_HUMANtr|E7EX29|E7EX29_HUMANtr|E9PD24|E9PD24_HUMANtr|E7EVZ2|E7EVZ2_HUMANtr|E5RGE1|E5RGE1_HUMANtr|E5RIR4|E5RIR4_HUMAN	0.9577	0.000252	11|42	2	2471.3	2470.28	1.02671	2	8353.4	1236.15	1236.66	27	Internal LysN	PreLate
KRTPALIALRYQLQRGVVVLA	H.n[35]K[0]RTPALIALRYQLQRGVVVLA.K	sp|Q04828|AK1C1_HUMAN	sp|Q04828|AK1C1_HUMANsp|P42330|AK1C3_HUMANsp|P52895|AK1C2_HUMANtr|H0Y804|H0Y804_HUMANtr|A0A0A0MSS8|A0A0A0MSS8_HUMANtr|S4R3Z2|S4R3Z2_HUMANtr|B4DK69|B4DK69_HUMAN	0.9494	0.0137	14|120	4	2399.52	2398.51	1.0104	2	8355.1	600.635	600.888	249	Internal LysN	PreLate
KAIGAVPLIQGEYMIPCE	Q.n[35]K[0]AIGAVPLIQGEYM[147.04]IPC[160.03]E.K	sp|P07339|CATD_HUMAN	sp|P07339|CATD_HUMANtr|A0A1B0GWE8|A0A1B0GWE8_HUMANtr|A0A1B0GU92|A0A1B0GU92_HUMANtr|H7C1V0|H7C1V0_HUMANtr|H7C469|H7C469_HUMANtr|A0A1B0GW44|A0A1B0GW44_HUMANtr|A0A1B0GVD5|A0A1B0GVD5_HUMANtr|A0A1B0GU03|A0A1B0GU03_HUMANtr|A0A1B0GV23|A0A1B0GV23_HUMANsp|CATD_HUMAN|	1	1.32e-09	18|68	3	2038.07	2038.07	0.003835	2	8355.2	680.364	680.365	313	Internal LysN	PreLate
KSVTEQGAELSNEERNLLSVAY	M.n[35]K[0]SVTEQGAELSNEERNLLSVAY.K	sp|P63104|1433Z_HUMAN	sp|P63104|1433Z_HUMANtr|E7ESK7|E7ESK7_HUMANtr|E7EX29|E7EX29_HUMANtr|E9PD24|E9PD24_HUMANtr|E7EVZ2|E7EVZ2_HUMANtr|E5RGE1|E5RGE1_HUMANtr|E5RIR4|E5RIR4_HUMAN	1	1.84e-11	34|84	3	2470.28	2470.28	0.005727	2	8356.2	824.433	824.435	27	Internal LysN	PreLate
KQFGAQANVIGPWIQT	R.n[35]K[0]QFGAQANVIGPWIQT.K	sp|P12814|ACTN1_HUMAN	sp|P12814|ACTN1_HUMANtr|H9KV75|H9KV75_HUMANtr|H0YJ11|H0YJ11_HUMANtr|H0YJW3|H0YJW3_HUMAN	0.9971	0.00195	16|30	2	1790.99	1790.99	0.003389	2	8356.3	896.502	896.504	633	Internal LysN	PreLate
KFEELNMDLFRSTM	A.n[35]K[0]FEELNMDLFRSTM[147.04].K	sp|P11021|BIP_HUMAN	sp|P11021|BIP_HUMAN	1	5.03e-06	15|52	3	1809.89	1809.89	0.007987	2	8357	604.302	604.305	326	Internal LysN	PreLate
KLQDVFEMRFA	R.n[35]K[0]LQDVFEMRFA.K	sp|Q15059|BRD3_HUMAN	sp|Q15059|BRD3_HUMANsp|O60885|BRD4_HUMANtr|M0QZD9|M0QZD9_HUMAN	0.9795	0.0161	14|40	3	1416.77	1416.76	0.004743	2	8357.3	473.262	473.264	403	Internal LysN	PreLate
KLAGANPAVITCDELLLGHE	R.n[35]K[0]LAGANPAVITC[160.03]DELLLGHE.K	sp|P78527|PRKDC_HUMAN	sp|P78527|PRKDC_HUMAN	1	5.86e-13	28|76	3	2154.17	2154.16	0.011966	2	8357.6	719.06	719.064	4050	Internal LysN	PreLate
CDFTEDQTAEF	M.n[43.02]C[160.03]DFTEDQTAEF.K	sp|P60660|MYL6_HUMAN	sp|P60660|MYL6_HUMANtr|G3V1V0|G3V1V0_HUMANtr|G8JLA2|G8JLA2_HUMANtr|J3KND3|J3KND3_HUMANtr|F8W1R7|F8W1R7_HUMANtr|B7Z6Z4|B7Z6Z4_HUMANtr|G3V1Y7|G3V1Y7_HUMAN	0.9856	0.0214	6|20	2	1403.52	1403.52	0.003308	2	8360	702.767	702.768	2	Acet N-term	PreLate
GFVTFSSMAEVDAAMAARPHSIDGRVVEP	F.n[35]GFVTFSSM[147.04]AEVDAAMAARPHSIDGRVVEP.K	sp|P22626|ROA2_HUMAN	sp|P22626|ROA2_HUMANtr|A0A087WUI2|A0A087WUI2_HUMAN	1	5.2e-08	34|168	4	3097.53	3096.52	1.00422	1	8363.3	775.138	775.389	65	neo DiMet	PreLate
KWSGPLSLQEVDEQPQHPLHVTYAGAAVDELG	S.n[35]K[0]WSGPLSLQEVDEQPQHPLHVTYAGAAVDELG.K	sp|P30086|PEBP1_HUMAN	sp|P30086|PEBP1_HUMAN	1	5.95e-06	23|186	4	3504.78	3504.77	0.008244	2	8363.5	877.201	877.203	7	Internal LysN	PreLate
KIDSIPHLNNSTPLVDPSVYGYGVQ	A.n[35]K[0]IDSIPHLNNSTPLVDPSVYGYGVQ.K	sp|Q96I24|FUBP3_HUMAN	sp|Q96I24|FUBP3_HUMAN	1	6.58e-09	19|96	3	2747.45	2746.44	1.01072	2	8364	916.487	916.824	32	Internal LysN	PreLate
KNVGQFSGFPFE	K.n[35]K[0]NVGQFSGFPFE.K	sp|P35659|DEK_HUMAN	sp|P35659|DEK_HUMANtr|D6R9L5|D6R9L5_HUMANtr|D6RDA2|D6RDA2_HUMANtr|B4DFG0|B4DFG0_HUMAN	0.9998	8.18e-05	12|22	2	1389.72	1389.71	0.004655	2	8366.8	695.864	695.867	125	Internal LysN	PreLate
KAFLASPEYVNLPINGNG	L.n[35]K[0]AFLASPEYVNLPINGNG.K	sp|P09211|GSTP1_HUMAN	sp|P09211|GSTP1_HUMANtr|A8MX94|A8MX94_HUMANsp|GSTP1_HUMAN|	0.9998	0.000108	8|34	2	1937.05	1937.05	0.007668	2	8366.9	969.531	969.535	191	Internal LysN	PreLate
KAFLASPEYVNLPINGNG	L.n[35]K[0]AFLASPEYVNLPINGNG.K	sp|P09211|GSTP1_HUMAN	sp|P09211|GSTP1_HUMANtr|A8MX94|A8MX94_HUMANsp|GSTP1_HUMAN|	1	1.83e-07	20|68	3	1937.05	1937.05	-0.00015	2	8367	646.69	646.69	191	Internal LysN	PreLate
KTMQGEGPQLLLSEAVSRAA	R.n[35]K[0]TM[147.04]QGEGPQLLLSEAVSRAA.K	sp|P46379|BAG6_HUMAN	sp|P46379|BAG6_HUMANtr|A0A0G2JK23|A0A0G2JK23_HUMANtr|A0A024RCR6|A0A024RCR6_HUMAN	0.9961	0.000216	17|76	3	2136.15	2135.15	1.00325	2	8367.5	712.723	713.057	1052	Internal LysN	PreLate
KYEPDSANPDALQCPIVLCGWRG	L.n[35]K[0]YEPDSANPDALQC[160.03]PIVLC[160.03]GWRG.K	sp|Q08J23|NSUN2_HUMAN	sp|Q08J23|NSUN2_HUMAN	1	2.07e-08	17|88	3	2679.3	2679.3	-0.001338	2	8367.6	894.107	894.107	660	Internal LysN	PreLate
KILNAHMDSLQWIDQNSALLQR	C.n[35]K[0]ILNAHMDSLQWIDQNSALLQR.K	sp|P37198|NUP62_HUMAN	sp|P37198|NUP62_HUMANtr|M0QXN5|M0QXN5_HUMAN	1	1.58e-07	19|126	4	2628.42	2627.41	1.01033	2	8370.4	657.859	658.112	476	Internal LysN	PreLate
KGMTTLLSSLGAQCVIASR	G.n[35]K[0]GMTTLLSSLGAQC[160.03]VIASR.K	sp|Q16698|DECR_HUMAN	sp|Q16698|DECR_HUMANtr|E5RJD2|E5RJD2_HUMANtr|E5RFV2|E5RFV2_HUMANtr|E5RID6|E5RID6_HUMANtr|E5RJG7|E5RJG7_HUMAN	1	3.33e-10	30|72	3	2026.12	2026.11	0.011134	2	8372.9	676.378	676.382	73	Internal LysN	PreLate
KLDAGNQLALIEELH	K.n[35]K[0]LDAGNQLALIEELH.K	sp|Q92616|GCN1_HUMAN	sp|Q92616|GCN1_HUMAN	0.9999	1.68e-05	18|56	3	1696.96	1696.96	0.005779	2	8373	566.66	566.662	2222	Internal LysN	PreLate
KQLASGLLLVTGPLVLNRVPLRRTHQ	L.n[35]K[0]QLASGLLLVTGPLVLNRVPLRRTHQ.K	sp|Q02878|RL6_HUMAN	sp|Q02878|RL6_HUMAN	0.9504	0.0105	13|250	6	2913.81	2912.8	1.01145	2	8374.3	486.474	486.642	166	Internal LysN	PreLate
KSVTEQGAELSNEERNLLSVAY	M.n[35]K[0]SVTEQGAELSNEERNLLSVAY.K	sp|P63104|1433Z_HUMAN	sp|P63104|1433Z_HUMANtr|E7ESK7|E7ESK7_HUMANtr|E7EX29|E7EX29_HUMANtr|E9PD24|E9PD24_HUMANtr|E7EVZ2|E7EVZ2_HUMANtr|E5RGE1|E5RGE1_HUMANtr|E5RIR4|E5RIR4_HUMAN	1	2.15e-08	28|84	3	2470.28	2470.28	0.00788	2	8377.4	824.433	824.435	27	Internal LysN	PreLate
KGVDEVTIVNILTNRSNAQRQDIAFAYQRRT	T.n[35]K[0]GVDEVTIVNILTNRSNAQRQDIAFAYQRRT.K	sp|P07355|ANXA2_HUMAN	sp|P07355|ANXA2_HUMANtr|H0YLV6|H0YLV6_HUMANtr|H0YMM1|H0YMM1_HUMANtr|H0YMT9|H0YMT9_HUMANtr|H0YMU9|H0YMU9_HUMANtr|H0YN42|H0YN42_HUMANtr|H0YKX9|H0YKX9_HUMANtr|H0YKV8|H0YKV8_HUMANtr|H0YMW4|H0YMW4_HUMANtr|H0YKL9|H0YKL9_HUMANtr|H0YKZ7|H0YKZ7_HUMANtr|H0YKS4|H0YKS4_HUMANtr|H0YMD0|H0YMD0_HUMAN	0.9926	0.00134	15|300	6	3609.97	3609.96	0.013047	2	8378.5	602.666	602.669	49	Internal LysN	PreLate
KIWYEHRLIDDMVAQAM	Q.n[35]K[0]IWYEHRLIDDMVAQAM.K	sp|O75874|IDHC_HUMAN	sp|O75874|IDHC_HUMAN	0.9906	0.00402	9|96	4	2152.11	2152.1	0.006534	2	8378.8	539.033	539.034	243	Internal LysN	PreLate
KNQALFPACVL	M.n[35]K[0]NQALFPAC[160.03]VL.K	sp|Q92499|DDX1_HUMAN	sp|Q92499|DDX1_HUMANtr|A0A087X2G1|A0A087X2G1_HUMANtr|F1T0B3|F1T0B3_HUMAN	0.9976	0.00153	9|20	2	1293.74	1293.73	0.00251	2	8379.9	647.874	647.875	223	Internal LysN	PreLate
KSVFILGASGETGRVLL	N.n[35]K[0]SVFILGASGETGRVLL.K	sp|Q9BUP3|HTAI2_HUMAN	sp|Q9BUP3|HTAI2_HUMANtr|E9PI87|E9PI87_HUMAN	1	3.04e-08	26|64	3	1780.07	1780.07	0.001644	2	8380	594.363	594.364	19	Internal LysN	PreLate
CDFTEDQTAEF	M.n[43.02]C[160.03]DFTEDQTAEF.K	sp|P60660|MYL6_HUMAN	sp|P60660|MYL6_HUMANtr|G3V1V0|G3V1V0_HUMANtr|G8JLA2|G8JLA2_HUMANtr|J3KND3|J3KND3_HUMANtr|F8W1R7|F8W1R7_HUMANtr|B7Z6Z4|B7Z6Z4_HUMANtr|G3V1Y7|G3V1Y7_HUMAN	0.9998	2.42e-05	11|20	2	1403.52	1403.52	0.000693	2	8380.8	702.767	702.767	2	Acet N-term	PreLate
KGVDEVTIVNILTNRSNAQRQDIAFAYQRRT	T.n[35]K[0]GVDEVTIVNILTNRSNAQRQDIAFAYQRRT.K	sp|P07355|ANXA2_HUMAN	sp|P07355|ANXA2_HUMANtr|H0YLV6|H0YLV6_HUMANtr|H0YMM1|H0YMM1_HUMANtr|H0YMT9|H0YMT9_HUMANtr|H0YMU9|H0YMU9_HUMANtr|H0YN42|H0YN42_HUMANtr|H0YKX9|H0YKX9_HUMANtr|H0YKV8|H0YKV8_HUMANtr|H0YMW4|H0YMW4_HUMANtr|H0YKL9|H0YKL9_HUMANtr|H0YKZ7|H0YKZ7_HUMANtr|H0YKS4|H0YKS4_HUMANtr|H0YMD0|H0YMD0_HUMAN	0.9362	0.00788	18|180	4	3609.95	3609.96	-0.002289	2	8381	903.496	903.496	49	Internal LysN	PreLate
KNVDLSTFYQNRAAAFEQLQ	E.n[35]K[0]NVDLSTFYQNRAAAFEQLQ.K	sp|O94826|TOM70_HUMAN	sp|O94826|TOM70_HUMAN	0.9999	7.53e-06	19|76	3	2376.23	2376.23	0.002962	2	8381.3	793.083	793.084	148	Internal LysN	PreLate
KFVPYLIAGIQHSCQDIGA	H.n[35]K[0]FVPYLIAGIQHSC[160.03]QDIGA.K	sp|P12268|IMDH2_HUMAN	sp|P12268|IMDH2_HUMANtr|H0Y4R1|H0Y4R1_HUMAN	0.9287	0.0176	19|72	3	2150.14	2150.14	-0.000566	2	8384.6	717.721	717.721	455	Internal LysN	PreLate
AHSPVQSGLPGMQNL	M.n[43.02]AHSPVQSGLPGMQNL.K	tr|B4DR80|B4DR80_HUMAN	tr|B4DR80|B4DR80_HUMAN	0.978	0.00369	11|28	2	1576.76	1576.77	-0.003044	2	8384.7	789.391	789.389	2	Acet N-term	PreLate
GFVTFSSMAEVDAAMAARPHSIDGRVVEP	F.n[35]GFVTFSSM[147.04]AEVDAAMAARPHSIDGRVVEP.K	sp|P22626|ROA2_HUMAN	sp|P22626|ROA2_HUMANtr|A0A087WUI2|A0A087WUI2_HUMAN	0.9998	8.88e-06	27|168	4	3097.52	3096.52	1.00178	1	8384.9	775.138	775.388	65	neo DiMet	PreLate
KLAFPSPFGHLSEGFSHSRWLR	T.n[35]K[0]LAFPSPFGHLSEGFSHSRWLR.K	sp|Q13501|SQSTM_HUMAN	sp|Q13501|SQSTM_HUMANtr|E7EMC7|E7EMC7_HUMANtr|C9JRJ8|C9JRJ8_HUMANtr|E9PFW8|E9PFW8_HUMAN	0.943	0.00673	16|168	5	2589.38	2589.38	0.002681	2	8385	518.884	518.884	165	Internal LysN	PreLate
KIDSIPHLNNSTPLVDPSVYGYGVQ	A.n[35]K[0]IDSIPHLNNSTPLVDPSVYGYGVQ.K	sp|Q96I24|FUBP3_HUMAN	sp|Q96I24|FUBP3_HUMAN	1	3.6e-13	24|96	3	2747.44	2746.44	0.999179	2	8385.5	916.487	916.82	32	Internal LysN	PreLate
KFWDMAQLRAVVVDDYRRR	L.n[35]K[0]FWDMAQLRAVVVDDYRRR.K	sp|Q9H6Y2|WDR55_HUMAN	sp|Q9H6Y2|WDR55_HUMANtr|G3V1J0|G3V1J0_HUMAN	0.9993	0.000174	12|144	5	2457.33	2457.33	0.006363	2	8387.1	492.473	492.474	320	Internal LysN	PreLate
KLAPITYPQGLALA	K.n[35]K[0]LAPITYPQGLALA.K	sp|P15153|RAC2_HUMAN	sp|P15153|RAC2_HUMANtr|B1AH77|B1AH77_HUMANtr|B1AH78|B1AH78_HUMANtr|B1AH80|B1AH80_HUMAN	0.9781	0.00517	8|26	2	1489.92	1488.91	1.00659	2	8393.2	745.464	745.967	133	Internal LysN	PreLate
MEATTAGVGRLEEEALRR	-.n[43.02]MEATTAGVGRLEEEALRR.K	sp|Q8WUD4|CCD12_HUMAN	sp|Q8WUD4|CCD12_HUMANtr|C9JUN5|C9JUN5_HUMANtr|S4R331|S4R331_HUMANtr|J3KR35|J3KR35_HUMAN	1	2.48e-06	16|68	3	2030.03	2030.02	0.006899	2	8394	677.681	677.683	1	Acet N-term	PreLate
KYLFIFSVANMRNS	Y.n[35]K[0]YLFIFSVANM[147.04]RNS.K	sp|Q9UKD2|MRT4_HUMAN	sp|Q9UKD2|MRT4_HUMAN	0.9991	0.000175	11|52	3	1738.93	1738.93	0.00287	2	8395.3	580.65	580.651	38	Internal LysN	PreLate
KLQPSSSPENSLDPFPPRIL	F.n[35]K[0]LQPSSSPENSLDPFPPRIL.K	sp|Q8WWM7|ATX2L_HUMAN	sp|Q8WWM7|ATX2L_HUMANtr|H3BUF6|H3BUF6_HUMAN	0.9998	1.83e-05	13|76	3	2255.24	2255.24	-0.000807	2	8395.7	752.753	752.753	553	Internal LysN	PreLate
KVLENAEGARTTPSVVAFTADGERLVGMPA	A.n[35]K[0]VLENAEGARTTPSVVAFTADGERLVGMPA.K	sp|P38646|GRP75_HUMAN	sp|P38646|GRP75_HUMANtr|D6RA73|D6RA73_HUMANtr|D6RJI2|D6RJI2_HUMAN	1	3.65e-13	37|174	4	3119.65	3119.65	0.002996	2	8396.1	780.92	780.92	76	Internal LysN	PreLate
KLAFPSPFGHLSEGFSHSRWLR	T.n[35]K[0]LAFPSPFGHLSEGFSHSRWLR.K	sp|Q13501|SQSTM_HUMAN	sp|Q13501|SQSTM_HUMANtr|E7EMC7|E7EMC7_HUMANtr|C9JRJ8|C9JRJ8_HUMANtr|E9PFW8|E9PFW8_HUMAN	0.9977	0.000349	7|210	6	2590.39	2589.38	1.00871	2	8396.8	432.571	432.739	165	Internal LysN	PreLate
KGVQVVACLSVNDAFVTGEWGRAH	A.n[35]K[0]GVQVVAC[160.03]LSVNDAFVTGEWGRAH.K	sp|P30044|PRDX5_HUMAN	sp|P30044|PRDX5_HUMAN	1	7.82e-11	30|138	4	2634.38	2633.36	1.01895	2	8402.1	659.347	659.602	118	Internal LysN	PreLate
CDFTEDQTAEF	M.n[43.02]C[160.03]DFTEDQTAEF.K	sp|P60660|MYL6_HUMAN	sp|P60660|MYL6_HUMANtr|G3V1V0|G3V1V0_HUMANtr|G8JLA2|G8JLA2_HUMANtr|J3KND3|J3KND3_HUMANtr|F8W1R7|F8W1R7_HUMANtr|B7Z6Z4|B7Z6Z4_HUMANtr|G3V1Y7|G3V1Y7_HUMAN	0.9968	0.0012	8|20	2	1403.52	1403.52	0.001141	2	8402.3	702.767	702.767	2	Acet N-term	PreLate
KSVFILGASGETGRVLL	N.n[35]K[0]SVFILGASGETGRVLL.K	sp|Q9BUP3|HTAI2_HUMAN	sp|Q9BUP3|HTAI2_HUMANtr|E9PI87|E9PI87_HUMAN	0.9998	3.15e-05	21|64	3	1780.07	1780.07	0.002949	2	8402.4	594.363	594.364	19	Internal LysN	PreLate
KTTVTVPNDGGPIEAVSTIETVPYWTRSRR	A.n[35]K[0]TTVTVPNDGGPIEAVSTIETVPYWTRSRR.K	sp|Q9H0H5|RGAP1_HUMAN	sp|Q9H0H5|RGAP1_HUMANtr|F8VRD2|F8VRD2_HUMANtr|H0YIK5|H0YIK5_HUMAN	0.9715	0.000568	11|232	5	3364.8	3363.8	0.99524	2	8402.8	673.767	673.966	218	Internal LysN	PreLate
KNQALFPACVL	M.n[35]K[0]NQALFPAC[160.03]VL.K	sp|Q92499|DDX1_HUMAN	sp|Q92499|DDX1_HUMANtr|A0A087X2G1|A0A087X2G1_HUMANtr|F1T0B3|F1T0B3_HUMAN	0.998	0.00147	9|20	2	1293.74	1293.73	0.002823	2	8403.5	647.874	647.875	223	Internal LysN	PreLate
KVDALMDEINFM	A.n[35]K[0]VDALM[147.04]DEINFM.K	sp|P13647|K2C5_HUMAN	sp|P13647|K2C5_HUMANtr|H0YIN9|H0YIN9_HUMAN	0.9995	5.99e-05	9|22	2	1474.73	1474.73	-0.000187	2	8403.6	738.37	738.37	292	Internal LysN	PreLate
KEVTWEVLEGEVE	N.n[35]K[0]EVTWEVLEGEVE.K	sp|P05455|LA_HUMAN	sp|P05455|LA_HUMAN	0.9454	0.0129	10|24	2	1580.83	1579.82	1.01141	2	8403.7	790.917	791.423	299	Internal LysN	PreLate
KIPMPDFDLHL	P.n[35]K[0]IPM[147.04]PDFDLHL.K	sp|Q09666|AHNK_HUMAN	sp|Q09666|AHNK_HUMAN	0.9775	0.00841	5|40	3	1374.75	1374.74	0.00227	2	8404.8	459.255	459.256	2962	Internal LysN	PreLate
KNGSEADIDEGLYSRQLYVLGHEAM	A.n[35]K[0]NGSEADIDEGLYSRQLYVLGHEAM.K	sp|P22314|UBA1_HUMAN	sp|P22314|UBA1_HUMANtr|Q5JRS3|Q5JRS3_HUMANtr|Q5JRR9|Q5JRR9_HUMANtr|Q5JRS2|Q5JRS2_HUMANtr|Q5JRS1|Q5JRS1_HUMANtr|Q5JRS0|Q5JRS0_HUMAN	1	7.79e-08	20|144	4	2828.39	2828.39	0.00742	2	8404.9	708.104	708.106	43	Internal LysN	PreLate
KFVPYLIAGIQHSCQDIGA	H.n[35]K[0]FVPYLIAGIQHSC[160.03]QDIGA.K	sp|P12268|IMDH2_HUMAN	sp|P12268|IMDH2_HUMANtr|H0Y4R1|H0Y4R1_HUMAN	0.9997	8.79e-05	20|72	3	2150.15	2150.14	0.009366	2	8405.7	717.721	717.724	455	Internal LysN	PreLate
KLVAEDLSQDCFWT	S.n[35]K[0]LVAEDLSQDC[160.03]FWT.K	sp|O60610|DIAP1_HUMAN	sp|O60610|DIAP1_HUMANtr|H9KV28|H9KV28_HUMANtr|A0A2R8Y5N1|A0A2R8Y5N1_HUMANtr|A0A140T8Z0|A0A140T8Z0_HUMANtr|A0A0G2JH68|A0A0G2JH68_HUMAN	1	4.44e-06	9|26	2	1744.86	1744.86	0.002393	2	8407	873.435	873.436	786	Internal LysN	PreLate
KIGNTGGMLDNILAS	F.n[35]K[0]IGNTGGMLDNILAS.K	sp|P53396|ACLY_HUMAN	sp|P53396|ACLY_HUMAN	0.9942	0.00406	12|28	2	1536.84	1536.84	0.002506	2	8408	769.427	769.428	635	Internal LysN	PreLate
KITMQNLNDRLASYLE	E.n[35]K[0]ITMQNLNDRLASYLE.K	sp|P13646|K1C13_HUMAN	sp|P13646|K1C13_HUMANtr|K7ERE3|K7ERE3_HUMANtr|K7EQH6|K7EQH6_HUMANsp|K1C15_SHEEP|	0.9826	0.00286	19|60	3	1942.05	1942.04	0.012047	2	8408.4	648.354	648.358	105	Internal LysN	PreLate
KVFEIRNTEDLTEEWLRE	T.n[35]K[0]VFEIRNTEDLTEEWLRE.K	sp|P60983|GMFB_HUMAN	sp|P60983|GMFB_HUMANtr|G3V4P8|G3V4P8_HUMAN	1	8.64e-07	17|102	4	2341.22	2340.22	1.00594	2	8409.8	586.062	586.313	119	Internal LysN	PreLate
KRSRGFGFVTYATVEEVDAAMNARPH	T.n[35]K[0]RSRGFGFVTYATVEEVDAAMNARPH.K	sp|P09651|ROA1_HUMAN	sp|P09651|ROA1_HUMANtr|F8W6I7|F8W6I7_HUMANtr|F8VYN5|F8VYN5_HUMANtr|F8W646|F8W646_HUMANtr|F8VZ49|F8VZ49_HUMANtr|A0A2R8Y4L2|A0A2R8Y4L2_HUMAN	1	1.55e-07	32|150	4	2942.52	2942.5	0.020755	2	8411	736.633	736.638	52	Internal LysN	PreLate
KTIGGGDDSFNTFFSETGAG	D.n[35]K[0]TIGGGDDSFNTFFSETGAG.K	sp|Q71U36|TBA1A_HUMAN	sp|Q71U36|TBA1A_HUMANsp|P68363|TBA1B_HUMANsp|P0DPH8|TBA3D_HUMANsp|Q6PEY2|TBA3E_HUMANsp|Q9BQE3|TBA1C_HUMANsp|P0DPH7|TBA3C_HUMANtr|F8W0F6|F8W0F6_HUMANtr|F8VXZ7|F8VXZ7_HUMANtr|A0A1W2PQM2|A0A1W2PQM2_HUMANtr|F8VRK0|F8VRK0_HUMANtr|F8VVB9|F8VVB9_HUMANtr|F8VRZ4|F8VRZ4_HUMANtr|F8VWV9|F8VWV9_HUMANtr|F5H5D3|F5H5D3_HUMANtr|F8VS66|F8VS66_HUMANtr|F8VX09|F8VX09_HUMANtr|F8VQQ4|F8VQQ4_HUMAN	1	5.36e-08	11|38	2	2040.96	2040.95	0.009831	2	8413.4	1021.48	1021.49	40	Internal LysN	PreLate
KVGYYTIPSMDDLA	T.n[35]K[0]VGYYTIPSMDDLA.K	sp|P52948|NUP98_HUMAN	sp|P52948|NUP98_HUMAN	0.9977	0.000803	7|26	2	1605.82	1605.82	0.001602	2	8414.3	803.916	803.917	738	Internal LysN	PreLate
KGVQVVACLSVNDAFVTGEWGRAH	A.n[35]K[0]GVQVVAC[160.03]LSVNDAFVTGEWGRAH.K	sp|P30044|PRDX5_HUMAN	sp|P30044|PRDX5_HUMAN	1	6.37e-06	16|46	2	2634.38	2633.36	1.01641	2	8416.5	1317.69	1318.2	118	Internal LysN	PreLate
KYVLINWVGEDVPDAR	P.n[35]K[0]YVLINWVGEDVPDAR.K	sp|Q16643|DREB_HUMAN	sp|Q16643|DREB_HUMANtr|D6R9W4|D6R9W4_HUMANtr|D6RFI1|D6RFI1_HUMANtr|D6RCR4|D6RCR4_HUMAN	1	9.73e-07	18|60	3	1907.04	1907.04	0.002003	2	8416.6	636.686	636.687	79	Internal LysN	PreLate
KVDVEEEFFALR	R.n[35]K[0]VDVEEEFFALR.K	sp|P46013|KI67_HUMAN	sp|P46013|KI67_HUMAN	0.994	0.00113	18|44	3	1515.83	1514.82	1.0071	2	8416.8	505.947	506.283	1517	Internal LysN	PreLate
KVLENAEGARTTPSVVAFTADGERLVGMPA	A.n[35]K[0]VLENAEGARTTPSVVAFTADGERLVGMPA.K	sp|P38646|GRP75_HUMAN	sp|P38646|GRP75_HUMANtr|D6RA73|D6RA73_HUMANtr|D6RJI2|D6RJI2_HUMAN	0.989	0.0026	19|174	4	3119.66	3119.65	0.005642	2	8417.5	780.92	780.921	76	Internal LysN	PreLate
KLAFPSPFGHLSEGFSHSRWLR	T.n[35]K[0]LAFPSPFGHLSEGFSHSRWLR.K	sp|Q13501|SQSTM_HUMAN	sp|Q13501|SQSTM_HUMANtr|E7EMC7|E7EMC7_HUMANtr|C9JRJ8|C9JRJ8_HUMANtr|E9PFW8|E9PFW8_HUMAN	0.9995	1.47e-05	13|210	6	2589.4	2589.38	0.017743	2	8419	432.571	432.574	165	Internal LysN	PreLate
SGALDVLQM	M.n[43.02]SGALDVLQM[147.04].K	sp|P08865|RSSA_HUMAN	sp|P08865|RSSA_HUMANtr|C9J9K3|C9J9K3_HUMANtr|F8WD59|F8WD59_HUMANtr|A0A0C4DG17|A0A0C4DG17_HUMAN	0.9993	0.000395	8|16	2	990.472	990.469	0.002347	2	8420.4	496.242	496.243	2	Acet N-term	PreLate
KMGVITVSGLAGLVSAR	P.n[35]K[0]M[147.04]GVITVSGLAGLVSAR.K	sp|Q6UXV4|MIC27_HUMAN	sp|Q6UXV4|MIC27_HUMANtr|A0A087WUX8|A0A087WUX8_HUMANtr|A0A087WYF7|A0A087WYF7_HUMAN	1	7.23e-06	16|64	3	1708.02	1708.01	0.007678	2	8420.5	570.345	570.347	114	Internal LysN	PreLate
KCNEIINWLD	D.n[35]K[0]C[160.03]NEIINWLD.K	sp|P11142|HSP7C_HUMAN	sp|P11142|HSP7C_HUMANtr|E9PM13|E9PM13_HUMANtr|E9PNE6|E9PNE6_HUMANtr|E9PKE3|E9PKE3_HUMANtr|E9PS65|E9PS65_HUMANtr|A8K7Q2|A8K7Q2_HUMAN	0.9857	0.00659	9|18	2	1337.69	1337.69	0.007961	2	8422.2	669.85	669.854	573	Internal LysN	PreLate
KGVQVVACLSVNDAFVTGEWGRAH	A.n[35]K[0]GVQVVAC[160.03]LSVNDAFVTGEWGRAH.K	sp|P30044|PRDX5_HUMAN	sp|P30044|PRDX5_HUMAN	1	4.42e-15	39|92	3	2633.37	2633.36	0.012709	2	8422.3	878.794	878.798	118	Internal LysN	PreLate
KRSRGFGFVTYATVEEVDAAMNARPH	T.n[35]K[0]RSRGFGFVTYATVEEVDAAMNARPH.K	sp|P09651|ROA1_HUMAN	sp|P09651|ROA1_HUMANtr|F8W6I7|F8W6I7_HUMANtr|F8VYN5|F8VYN5_HUMANtr|F8W646|F8W646_HUMANtr|F8VZ49|F8VZ49_HUMANtr|A0A2R8Y4L2|A0A2R8Y4L2_HUMAN	1	6.26e-13	33|200	5	2942.52	2942.5	0.014797	2	8425.8	589.508	589.511	52	Internal LysN	PreLate
KITMQNLNDRLASYLE	E.n[35]K[0]ITMQNLNDRLASYLE.K	sp|P13646|K1C13_HUMAN	sp|P13646|K1C13_HUMANtr|K7ERE3|K7ERE3_HUMANtr|K7EQH6|K7EQH6_HUMANsp|K1C15_SHEEP|	0.9998	2.24e-05	16|30	2	1942.04	1942.04	0.002938	2	8426.1	972.028	972.029	105	Internal LysN	PreLate
KLAFPSPFGHLSEGFSHSRWLR	T.n[35]K[0]LAFPSPFGHLSEGFSHSRWLR.K	sp|Q13501|SQSTM_HUMAN	sp|Q13501|SQSTM_HUMANtr|E7EMC7|E7EMC7_HUMANtr|C9JRJ8|C9JRJ8_HUMANtr|E9PFW8|E9PFW8_HUMAN	0.9984	0.000314	18|168	5	2590.39	2589.38	1.01037	2	8426.8	518.884	519.086	165	Internal LysN	PreLate
KTIGGGDDSFNTFFSETGAG	D.n[35]K[0]TIGGGDDSFNTFFSETGAG.K	sp|Q71U36|TBA1A_HUMAN	sp|Q71U36|TBA1A_HUMANsp|P68363|TBA1B_HUMANsp|P0DPH8|TBA3D_HUMANsp|Q6PEY2|TBA3E_HUMANsp|Q9BQE3|TBA1C_HUMANsp|P0DPH7|TBA3C_HUMANtr|F8W0F6|F8W0F6_HUMANtr|F8VXZ7|F8VXZ7_HUMANtr|A0A1W2PQM2|A0A1W2PQM2_HUMANtr|F8VRK0|F8VRK0_HUMANtr|F8VVB9|F8VVB9_HUMANtr|F8VRZ4|F8VRZ4_HUMANtr|F8VWV9|F8VWV9_HUMANtr|F5H5D3|F5H5D3_HUMANtr|F8VS66|F8VS66_HUMANtr|F8VX09|F8VX09_HUMANtr|F8VQQ4|F8VQQ4_HUMAN	1	1.82e-06	25|76	3	2040.95	2040.95	0.003988	2	8427.1	681.324	681.325	40	Internal LysN	PreLate
KRSIQFVDWCPTGF	T.n[35]K[0]RSIQFVDWC[160.03]PTGF.K	sp|P68363|TBA1B_HUMAN	sp|P68363|TBA1B_HUMANsp|P68366|TBA4A_HUMAN	1	4e-08	19|52	3	1773.91	1773.91	0.002857	2	8427.2	592.31	592.311	338	Internal LysN	PreLate
SVFALTNGIYPH	R.n[35]SVFALTNGIYPH.K	sp|Q02878|RL6_HUMAN	sp|Q02878|RL6_HUMAN	1	1.17e-07	13|22	2	1351.74	1351.73	0.001353	1	8427.3	676.875	676.875	273	neo DiMet	PreLate
CDFTEDQTAEF	M.n[43.02]C[160.03]DFTEDQTAEF.K	sp|P60660|MYL6_HUMAN	sp|P60660|MYL6_HUMANtr|G3V1V0|G3V1V0_HUMANtr|G8JLA2|G8JLA2_HUMANtr|J3KND3|J3KND3_HUMANtr|F8W1R7|F8W1R7_HUMANtr|B7Z6Z4|B7Z6Z4_HUMANtr|G3V1Y7|G3V1Y7_HUMAN	0.9434	0.0479	6|20	2	1403.52	1403.52	0.000987	2	8428.1	702.767	702.767	2	Acet N-term	PreLate
KVYWSGPCAPSLVAPNLIERQ	C.n[35]K[0]VYWSGPC[160.03]APSLVAPNLIERQ.K	sp|O14896|IRF6_HUMAN	sp|O14896|IRF6_HUMAN	1	1.2e-08	26|80	3	2418.29	2418.29	-0.00274	2	8428.2	807.105	807.104	320	Internal LysN	PreLate
KLSSLIILMPHHVEPLERLE	H.n[35]K[0]LSSLIILMPHHVEPLERLE.K	sp|P50454|SERPH_HUMAN	sp|P50454|SERPH_HUMANtr|E9PKH2|E9PKH2_HUMANtr|E9PR70|E9PR70_HUMANtr|E9PPV6|E9PPV6_HUMAN	1	1.29e-07	12|114	4	2387.4	2387.38	0.018281	2	8428.3	597.853	597.857	263	Internal LysN	PreLate
KVLQLINDNTATALSYGVFRR	L.n[35]K[0]VLQLINDNTATALSYGVFRR.K	sp|Q9Y4L1|HYOU1_HUMAN	sp|Q9Y4L1|HYOU1_HUMANtr|J3KTF1|J3KTF1_HUMANtr|E9PJ21|E9PJ21_HUMANtr|K7EQK2|K7EQK2_HUMANtr|A0A087X054|A0A087X054_HUMANtr|A0A087WWI4|A0A087WWI4_HUMAN	1	4.42e-08	18|120	4	2413.39	2412.37	1.01872	2	8428.6	604.1	604.354	198	Internal LysN	PreLate
KRSIQFVDWCPTGF	T.n[35]K[0]RSIQFVDWC[160.03]PTGF.K	sp|P68363|TBA1B_HUMAN	sp|P68363|TBA1B_HUMANsp|P68366|TBA4A_HUMAN	0.999	0.000151	8|26	2	1773.92	1773.91	0.010685	2	8428.8	887.962	887.967	338	Internal LysN	PreLate
KIAPAEGPDVSERMVIITGPPEAQF	L.n[35]K[0]IAPAEGPDVSERMVIITGPPEAQF.K	sp|Q9Y6M1|IF2B2_HUMAN	sp|Q9Y6M1|IF2B2_HUMANtr|F8W930|F8W930_HUMAN	0.997	0.000227	19|96	3	2686.43	2685.43	1.00657	2	8429.8	896.149	896.485	462	Internal LysN	PreLate
KIGNTGGMLDNILAS	F.n[35]K[0]IGNTGGMLDNILAS.K	sp|P53396|ACLY_HUMAN	sp|P53396|ACLY_HUMAN	0.9797	0.0433	9|28	2	1536.84	1536.84	0.004415	2	8430.6	769.427	769.429	635	Internal LysN	PreLate
KLSSLIILMPHHVEPLERLE	H.n[35]K[0]LSSLIILMPHHVEPLERLE.K	sp|P50454|SERPH_HUMAN	sp|P50454|SERPH_HUMANtr|E9PKH2|E9PKH2_HUMANtr|E9PR70|E9PR70_HUMANtr|E9PPV6|E9PPV6_HUMAN	1	7.83e-08	26|152	5	2387.39	2387.38	0.00839	2	8430.8	478.484	478.485	263	Internal LysN	PreLate
KRSRGFGFVTYATVEEVDAAMNARPH	T.n[35]K[0]RSRGFGFVTYATVEEVDAAMNARPH.K	sp|P09651|ROA1_HUMAN	sp|P09651|ROA1_HUMANtr|F8W6I7|F8W6I7_HUMANtr|F8VYN5|F8VYN5_HUMANtr|F8W646|F8W646_HUMANtr|F8VZ49|F8VZ49_HUMANtr|A0A2R8Y4L2|A0A2R8Y4L2_HUMAN	1	2.73e-07	38|150	4	2942.52	2942.5	0.011899	2	8431.5	736.633	736.636	52	Internal LysN	PreLate
KRSRGFGFVTFSSMAEVDAAMAARPHSIDGRVVEP	S.n[35]K[0]RSRGFGFVTFSSMAEVDAAMAARPHSIDGRVVEP.K	sp|P22626|ROA2_HUMAN	sp|P22626|ROA2_HUMANtr|A0A087WUI2|A0A087WUI2_HUMAN	0.9972	0.000657	34|340	6	3812.96	3811.95	1.01665	2	8431.8	636.332	636.501	59	Internal LysN	PreLate
KVDALMDEINFM	A.n[35]K[0]VDALM[147.04]DEINFM.K	sp|P13647|K2C5_HUMAN	sp|P13647|K2C5_HUMANtr|H0YIN9|H0YIN9_HUMAN	0.9945	0.000341	11|22	2	1475.73	1474.73	1.00457	2	8432	738.37	738.873	292	Internal LysN	PreLate
AAVPELLQQQEEDRS	M.n[43.02]AAVPELLQQQEEDRS.K	sp|Q9Y5X3|SNX5_HUMAN	sp|Q9Y5X3|SNX5_HUMANtr|U3KQP5|U3KQP5_HUMANtr|Q5QPE4|Q5QPE4_HUMANtr|Q5QPE5|Q5QPE5_HUMANtr|U3KQL0|U3KQL0_HUMAN	1	3.41e-07	11|28	2	1753.85	1753.85	0.002877	2	8433.3	877.931	877.933	2	Acet N-term	PreLate
KTIGGGDDSFNTFFSETGAG	D.n[35]K[0]TIGGGDDSFNTFFSETGAG.K	sp|Q71U36|TBA1A_HUMAN	sp|Q71U36|TBA1A_HUMANsp|P68363|TBA1B_HUMANsp|P0DPH8|TBA3D_HUMANsp|Q6PEY2|TBA3E_HUMANsp|Q9BQE3|TBA1C_HUMANsp|P0DPH7|TBA3C_HUMANtr|F8W0F6|F8W0F6_HUMANtr|F8VXZ7|F8VXZ7_HUMANtr|A0A1W2PQM2|A0A1W2PQM2_HUMANtr|F8VRK0|F8VRK0_HUMANtr|F8VVB9|F8VVB9_HUMANtr|F8VRZ4|F8VRZ4_HUMANtr|F8VWV9|F8VWV9_HUMANtr|F5H5D3|F5H5D3_HUMANtr|F8VS66|F8VS66_HUMANtr|F8VX09|F8VX09_HUMANtr|F8VQQ4|F8VQQ4_HUMAN	1	1.17e-10	21|38	2	2040.95	2040.95	0.003383	2	8433.8	1021.48	1021.48	40	Internal LysN	PreLate
KRSRGFGFVTYATVEEVDAAMNARPH	T.n[35]K[0]RSRGFGFVTYATVEEVDAAMNARPH.K	sp|P09651|ROA1_HUMAN	sp|P09651|ROA1_HUMANtr|F8W6I7|F8W6I7_HUMANtr|F8VYN5|F8VYN5_HUMANtr|F8W646|F8W646_HUMANtr|F8VZ49|F8VZ49_HUMANtr|A0A2R8Y4L2|A0A2R8Y4L2_HUMAN	1	2.71e-09	25|250	6	2943.53	2942.5	1.02207	2	8435.1	491.425	491.595	52	Internal LysN	PreLate
KHELLQPFNVLYE	A.n[35]K[0]HELLQPFNVLYE.K	sp|Q9UQ80|PA2G4_HUMAN	sp|Q9UQ80|PA2G4_HUMAN	0.9999	7.17e-06	18|48	3	1662.93	1662.92	0.010473	2	8437.5	555.314	555.317	298	Internal LysN	PreLate
KWMQSELNVEEVVNDRSW	L.n[35]K[0]WM[147.04]QSELNVEEVVNDRSW.K	sp|Q4VC31|CCD58_HUMAN	sp|Q4VC31|CCD58_HUMANtr|H7C525|H7C525_HUMANtr|C9JQ41|C9JQ41_HUMANtr|C9JBU9|C9JBU9_HUMAN	1	1.14e-09	24|68	3	2298.12	2298.12	0.000621	2	8439	767.046	767.046	110	Internal LysN	PreLate
KGLGTDEDAIISVLAYRNTAQRQEIRTAY	M.n[35]K[0]GLGTDEDAIISVLAYRNTAQRQEIRTAY.K	sp|P09525|ANXA4_HUMAN	sp|P09525|ANXA4_HUMANtr|B4E1S2|B4E1S2_HUMANtr|Q6P452|Q6P452_HUMAN	0.9996	6.41e-05	27|224	5	3286.77	3285.75	1.01851	2	8442.3	658.158	658.362	28	Internal LysN	PreLate
KVHLVGIDIFTG	A.n[35]K[0]VHLVGIDIFTG.K	sp|P63241|IF5A1_HUMAN	sp|P63241|IF5A1_HUMANsp|Q9GZV4|IF5A2_HUMANsp|Q6IS14|IF5AL_HUMANtr|C9J4W5|C9J4W5_HUMANtr|I3L397|I3L397_HUMANtr|C9J7B5|C9J7B5_HUMANtr|I3L504|I3L504_HUMANtr|F8WCJ1|F8WCJ1_HUMAN	0.9986	0.000555	10|22	2	1331.81	1331.8	0.00695	2	8442.3	666.909	666.912	55	Internal LysN	PreLate
KSMVPVQVQLDVPVV	K.n[35]K[0]SM[147.04]VPVQVQLDVPVV.K	sp|P18754|RCC1_HUMAN	sp|P18754|RCC1_HUMANtr|C9J3R0|C9J3R0_HUMANtr|C9JQZ4|C9JQZ4_HUMANtr|C9JMJ4|C9JMJ4_HUMANtr|C9JW69|C9JW69_HUMANtr|C9JRH2|C9JRH2_HUMAN	0.9996	0.000232	10|28	2	1686.99	1686.98	0.00683	2	8443.5	844.497	844.501	161	Internal LysN	PreLate
KRSRGFGFVTFSSMAEVDAAMAARPHSIDGRVVEP	S.n[35]K[0]RSRGFGFVTFSSMAEVDAAMAARPHSIDGRVVEP.K	sp|P22626|ROA2_HUMAN	sp|P22626|ROA2_HUMANtr|A0A087WUI2|A0A087WUI2_HUMAN	1	1.52e-09	47|272	5	3812.96	3811.95	1.01813	2	8444.6	763.397	763.6	59	Internal LysN	PreLate
MEDLDQSPLVSSSDSPPRPQPAF	-.n[43.02]M[147.04]EDLDQSPLVSSSDSPPRPQPAF.K	sp|Q9NQC3|RTN4_HUMAN	sp|Q9NQC3|RTN4_HUMAN	0.9993	9.99e-05	13|88	3	2558.18	2557.16	1.01355	2	8445	853.395	853.733	1	Acet N-term	PreLate
KVVENLQDDFDFNY	M.n[35]K[0]VVENLQDDFDFNY.K	sp|P40763|STAT3_HUMAN	sp|P40763|STAT3_HUMANtr|G8JLH9|G8JLH9_HUMAN	0.9998	1.18e-05	9|26	2	1778.86	1778.86	-0.001129	2	8445.2	890.436	890.435	163	Internal LysN	PreLate
KRSRGFGFVTYATVEEVDAAMNARPH	T.n[35]K[0]RSRGFGFVTYATVEEVDAAMNARPH.K	sp|P09651|ROA1_HUMAN	sp|P09651|ROA1_HUMANtr|F8W6I7|F8W6I7_HUMANtr|F8VYN5|F8VYN5_HUMANtr|F8W646|F8W646_HUMANtr|F8VZ49|F8VZ49_HUMANtr|A0A2R8Y4L2|A0A2R8Y4L2_HUMAN	1	2.27e-10	31|200	5	2942.51	2942.5	0.005601	2	8446.8	589.508	589.509	52	Internal LysN	PreLate
KRSIQFVDWCPTGF	T.n[35]K[0]RSIQFVDWC[160.03]PTGF.K	sp|P68363|TBA1B_HUMAN	sp|P68363|TBA1B_HUMANsp|P68366|TBA4A_HUMAN	1	8.22e-09	17|52	3	1773.91	1773.91	0.002147	2	8447.9	592.31	592.311	338	Internal LysN	PreLate
KTIGGGDDSFNTFFSETGAG	D.n[35]K[0]TIGGGDDSFNTFFSETGAG.K	sp|Q71U36|TBA1A_HUMAN	sp|Q71U36|TBA1A_HUMANsp|P68363|TBA1B_HUMANsp|P0DPH8|TBA3D_HUMANsp|Q6PEY2|TBA3E_HUMANsp|Q9BQE3|TBA1C_HUMANsp|P0DPH7|TBA3C_HUMANtr|F8W0F6|F8W0F6_HUMANtr|F8VXZ7|F8VXZ7_HUMANtr|A0A1W2PQM2|A0A1W2PQM2_HUMANtr|F8VRK0|F8VRK0_HUMANtr|F8VVB9|F8VVB9_HUMANtr|F8VRZ4|F8VRZ4_HUMANtr|F8VWV9|F8VWV9_HUMANtr|F5H5D3|F5H5D3_HUMANtr|F8VS66|F8VS66_HUMANtr|F8VX09|F8VX09_HUMANtr|F8VQQ4|F8VQQ4_HUMAN	0.9987	0.000165	16|76	3	2040.95	2040.95	-0.000111	2	8448	681.324	681.324	40	Internal LysN	PreLate
SVFALTNGIYPH	R.n[35]SVFALTNGIYPH.K	sp|Q02878|RL6_HUMAN	sp|Q02878|RL6_HUMAN	1	3.51e-09	15|22	2	1351.74	1351.73	0.001786	1	8448.1	676.875	676.876	273	neo DiMet	PreLate
KLSSLIILMPHHVEPLERLE	H.n[35]K[0]LSSLIILMPHHVEPLERLE.K	sp|P50454|SERPH_HUMAN	sp|P50454|SERPH_HUMANtr|E9PKH2|E9PKH2_HUMANtr|E9PR70|E9PR70_HUMANtr|E9PPV6|E9PPV6_HUMAN	1	1.99e-10	29|76	3	2387.39	2387.38	0.0095	2	8448.5	796.801	796.805	263	Internal LysN	PreLate
KLSSLIILMPHHVEPLERLE	H.n[35]K[0]LSSLIILMPHHVEPLERLE.K	sp|P50454|SERPH_HUMAN	sp|P50454|SERPH_HUMANtr|E9PKH2|E9PKH2_HUMANtr|E9PR70|E9PR70_HUMANtr|E9PPV6|E9PPV6_HUMAN	0.9986	0.000487	13|114	4	2387.39	2387.38	0.0104	2	8449.1	597.853	597.855	263	Internal LysN	PreLate
KRSIQFVDWCPTGF	T.n[35]K[0]RSIQFVDWC[160.03]PTGF.K	sp|P68363|TBA1B_HUMAN	sp|P68363|TBA1B_HUMANsp|P68366|TBA4A_HUMAN	0.9998	1.47e-05	14|26	2	1773.91	1773.91	0.001387	2	8450.4	887.962	887.962	338	Internal LysN	PreLate
KIAPAEGPDVSERMVIITGPPEAQF	L.n[35]K[0]IAPAEGPDVSERMVIITGPPEAQF.K	sp|Q9Y6M1|IF2B2_HUMAN	sp|Q9Y6M1|IF2B2_HUMANtr|F8W930|F8W930_HUMAN	0.9769	0.00219	12|96	3	2686.43	2685.43	1.00547	2	8450.6	896.149	896.484	462	Internal LysN	PreLate
KLSSLIILMPHHVEPLERLE	H.n[35]K[0]LSSLIILMPHHVEPLERLE.K	sp|P50454|SERPH_HUMAN	sp|P50454|SERPH_HUMANtr|E9PKH2|E9PKH2_HUMANtr|E9PR70|E9PR70_HUMANtr|E9PPV6|E9PPV6_HUMAN	1	4.95e-09	35|152	5	2388.39	2387.38	1.00448	2	8451.5	478.484	478.685	263	Internal LysN	PreLate
KRSRGFGFVTYATVEEVDAAMNARPH	T.n[35]K[0]RSRGFGFVTYATVEEVDAAMNARPH.K	sp|P09651|ROA1_HUMAN	sp|P09651|ROA1_HUMANtr|F8W6I7|F8W6I7_HUMANtr|F8VYN5|F8VYN5_HUMANtr|F8W646|F8W646_HUMANtr|F8VZ49|F8VZ49_HUMANtr|A0A2R8Y4L2|A0A2R8Y4L2_HUMAN	1	1.29e-10	32|150	4	2943.52	2942.5	1.01416	2	8453.2	736.633	736.887	52	Internal LysN	PreLate
KHTGPGILSMANAGPNTNGSQFFICTA	L.n[35]K[0]HTGPGILSMANAGPNTNGSQFFIC[160.03]TA.K	sp|P62937|PPIA_HUMAN	sp|P62937|PPIA_HUMANtr|F8WE65|F8WE65_HUMANtr|C9J5S7|C9J5S7_HUMANsp|PPIA_HUMAN|	0.9744	0.00457	6|104	3	2825.39	2824.38	1.009	2	8453.6	942.469	942.805	91	Internal LysN	PreLate
AAVPELLQQQEEDRS	M.n[43.02]AAVPELLQQQEEDRS.K	sp|Q9Y5X3|SNX5_HUMAN	sp|Q9Y5X3|SNX5_HUMANtr|U3KQP5|U3KQP5_HUMANtr|Q5QPE4|Q5QPE4_HUMANtr|Q5QPE5|Q5QPE5_HUMANtr|U3KQL0|U3KQL0_HUMAN	0.9997	6.11e-05	13|28	2	1753.85	1753.85	0.002437	2	8454.3	877.931	877.933	2	Acet N-term	PreLate
KTIGGGDDSFNTFFSETGAG	D.n[35]K[0]TIGGGDDSFNTFFSETGAG.K	sp|Q71U36|TBA1A_HUMAN	sp|Q71U36|TBA1A_HUMANsp|P68363|TBA1B_HUMANsp|P0DPH8|TBA3D_HUMANsp|Q6PEY2|TBA3E_HUMANsp|Q9BQE3|TBA1C_HUMANsp|P0DPH7|TBA3C_HUMANtr|F8W0F6|F8W0F6_HUMANtr|F8VXZ7|F8VXZ7_HUMANtr|A0A1W2PQM2|A0A1W2PQM2_HUMANtr|F8VRK0|F8VRK0_HUMANtr|F8VVB9|F8VVB9_HUMANtr|F8VRZ4|F8VRZ4_HUMANtr|F8VWV9|F8VWV9_HUMANtr|F5H5D3|F5H5D3_HUMANtr|F8VS66|F8VS66_HUMANtr|F8VX09|F8VX09_HUMANtr|F8VQQ4|F8VQQ4_HUMAN	1	8.41e-08	13|38	2	2040.95	2040.95	0.004623	2	8455.1	1021.48	1021.48	40	Internal LysN	PreLate
KISIPDVGLHL	Q.n[35]K[0]ISIPDVGLHL.K	sp|Q09666|AHNK_HUMAN	sp|Q09666|AHNK_HUMAN	0.9846	0.0101	10|40	3	1224.77	1224.77	0.003298	2	8455.9	409.262	409.264	1450	Internal LysN	PreLate
KVHLVGIDIFTG	A.n[35]K[0]VHLVGIDIFTG.K	sp|P63241|IF5A1_HUMAN	sp|P63241|IF5A1_HUMANsp|Q9GZV4|IF5A2_HUMANsp|Q6IS14|IF5AL_HUMANtr|C9J4W5|C9J4W5_HUMANtr|I3L397|I3L397_HUMANtr|C9J7B5|C9J7B5_HUMANtr|I3L504|I3L504_HUMANtr|F8WCJ1|F8WCJ1_HUMAN	0.9742	0.00973	15|44	3	1331.81	1331.8	0.006902	2	8459	444.941	444.944	55	Internal LysN	PreLate
KQASGNIVYGVFMLH	H.n[35]K[0]QASGNIVYGVFMLH.K	sp|Q16666|IF16_HUMAN	sp|Q16666|IF16_HUMANtr|H3BR88|H3BR88_HUMAN	0.9958	0.000673	12|56	3	1696.92	1696.92	7.7e-05	2	8459.4	566.647	566.647	309	Internal LysN	PreLate
KVHLVGIDIFTG	A.n[35]K[0]VHLVGIDIFTG.K	sp|P63241|IF5A1_HUMAN	sp|P63241|IF5A1_HUMANsp|Q9GZV4|IF5A2_HUMANsp|Q6IS14|IF5AL_HUMANtr|C9J4W5|C9J4W5_HUMANtr|I3L397|I3L397_HUMANtr|C9J7B5|C9J7B5_HUMANtr|I3L504|I3L504_HUMANtr|F8WCJ1|F8WCJ1_HUMAN	0.9996	6.65e-05	14|22	2	1331.81	1331.8	0.007566	2	8463.7	666.909	666.912	55	Internal LysN	PreLate
KALPLIVGAQLIHAD	P.n[35]K[0]ALPLIVGAQLIHAD.K	sp|Q5SSJ5|HP1B3_HUMAN	sp|Q5SSJ5|HP1B3_HUMANtr|X6RGJ2|X6RGJ2_HUMANtr|B0QZK8|B0QZK8_HUMANtr|B0QZK9|B0QZK9_HUMAN	1	6.15e-07	25|56	3	1592	1591.99	0.009089	2	8464	531.67	531.673	14	Internal LysN	PreLate
KRSRGFGFVTFSSMAEVDAAMAARPHSIDGRVVEP	S.n[35]K[0]RSRGFGFVTFSSMAEVDAAMAARPHSIDGRVVEP.K	sp|P22626|ROA2_HUMAN	sp|P22626|ROA2_HUMANtr|A0A087WUI2|A0A087WUI2_HUMAN	1	6.33e-08	38|272	5	3812.96	3811.95	1.0163	2	8466.1	763.397	763.6	59	Internal LysN	PreLate
KVTEELAAATAQVSHLQL	A.n[35]K[0]VTEELAAATAQVSHLQL.K	sp|Q5T1M5|FKB15_HUMAN	sp|Q5T1M5|FKB15_HUMANtr|A0A0A0MT60|A0A0A0MT60_HUMAN	0.9726	0.000632	19|68	3	1943.11	1942.09	1.01879	2	8469	648.372	648.712	640	Internal LysN	PreLate
KRSIQFVDWCPTGF	T.n[35]K[0]RSIQFVDWC[160.03]PTGF.K	sp|P68363|TBA1B_HUMAN	sp|P68363|TBA1B_HUMANsp|P68366|TBA4A_HUMAN	1	8.17e-08	18|52	3	1773.91	1773.91	0.003236	2	8469.8	592.31	592.311	338	Internal LysN	PreLate
KQLAAENRLTEMETLQSQLMAE	E.n[35]K[0]QLAAENRLTEMETLQSQLMAE.K	sp|P35579|MYH9_HUMAN	sp|P35579|MYH9_HUMAN	0.9957	0.000273	14|84	3	2568.32	2567.31	1.00474	2	8470.2	856.779	857.114	860	Internal LysN	PreLate
KHTGPGILSMANAGPNTNGSQFFICTA	L.n[35]K[0]HTGPGILSMANAGPNTNGSQFFIC[160.03]TA.K	sp|P62937|PPIA_HUMAN	sp|P62937|PPIA_HUMANtr|F8WE65|F8WE65_HUMANtr|C9J5S7|C9J5S7_HUMANsp|PPIA_HUMAN|	1	2.2e-08	17|156	4	2824.4	2824.38	0.011342	2	8471	707.103	707.106	91	Internal LysN	PreLate
KYGGPPPDSVYSGVQPGIGTEVFVG	R.n[35]K[0]YGGPPPDSVYSGVQPGIGTEVFVG.K	sp|O43390|HNRPR_HUMAN	sp|O43390|HNRPR_HUMAN	0.9994	2.71e-05	20|96	3	2541.31	2540.3	1.00517	2	8472.1	847.774	848.109	146	Internal LysN	PreLate
KSVTEQGAELSNEERNLLSVAY	M.n[35]K[0]SVTEQGAELSNEERNLLSVAY.K	sp|P63104|1433Z_HUMAN	sp|P63104|1433Z_HUMANtr|E7ESK7|E7ESK7_HUMANtr|E7EX29|E7EX29_HUMANtr|E9PD24|E9PD24_HUMANtr|E7EVZ2|E7EVZ2_HUMANtr|E5RGE1|E5RGE1_HUMANtr|E5RIR4|E5RIR4_HUMAN	0.9956	0.000837	10|84	3	2470.28	2470.28	0.002038	2	8473.2	824.433	824.433	27	Internal LysN	PreLate
KHTGPGILSMANAGPNTNGSQFFICTA	L.n[35]K[0]HTGPGILSMANAGPNTNGSQFFIC[160.03]TA.K	sp|P62937|PPIA_HUMAN	sp|P62937|PPIA_HUMANtr|F8WE65|F8WE65_HUMANtr|C9J5S7|C9J5S7_HUMANsp|PPIA_HUMAN|	1	2.76e-14	26|104	3	2824.41	2824.38	0.022634	2	8474.3	942.469	942.476	91	Internal LysN	PreLate
KRSRGFGFVTFSSMAEVDAAMAARPHSIDGRVVEP	S.n[35]K[0]RSRGFGFVTFSSMAEVDAAMAARPHSIDGRVVEP.K	sp|P22626|ROA2_HUMAN	sp|P22626|ROA2_HUMANtr|A0A087WUI2|A0A087WUI2_HUMAN	1	3.09e-07	29|340	6	3812.98	3811.95	1.03679	2	8474.4	636.332	636.504	59	Internal LysN	PreLate
KISIPDVGLHL	Q.n[35]K[0]ISIPDVGLHL.K	sp|Q09666|AHNK_HUMAN	sp|Q09666|AHNK_HUMAN	0.9895	0.00648	11|40	3	1224.77	1224.77	0.005317	2	8476.7	409.262	409.264	1450	Internal LysN	PreLate
KFRSETITEEELVGLMN	Q.n[35]K[0]FRSETITEEELVGLMN.K	sp|P16152|CBR1_HUMAN	sp|P16152|CBR1_HUMAN	0.9995	1.91e-06	16|64	3	2029.08	2029.06	0.020407	2	8476.9	677.361	677.368	157	Internal LysN	PreLate
KLETAVNLAWTAGNSNTRFGIAA	K.n[35]K[0]LETAVNLAWTAGNSNTRFGIAA.K	sp|P21796|VDAC1_HUMAN	sp|P21796|VDAC1_HUMAN	0.999	1.75e-06	20|88	3	2438.34	2438.31	0.027573	2	8479.6	813.778	813.787	201	Internal LysN	PreLate
KVHLVGIDIFTG	A.n[35]K[0]VHLVGIDIFTG.K	sp|P63241|IF5A1_HUMAN	sp|P63241|IF5A1_HUMANsp|Q9GZV4|IF5A2_HUMANsp|Q6IS14|IF5AL_HUMANtr|C9J4W5|C9J4W5_HUMANtr|I3L397|I3L397_HUMANtr|C9J7B5|C9J7B5_HUMANtr|I3L504|I3L504_HUMANtr|F8WCJ1|F8WCJ1_HUMAN	0.9856	0.00632	17|44	3	1331.81	1331.8	0.006513	2	8480.2	444.941	444.944	55	Internal LysN	PreLate
KLVINGNPITIFQERDPS	G.n[35]K[0]LVINGNPITIFQERDPS.K	sp|P04406|G3P_HUMAN	sp|P04406|G3P_HUMAN	1	3.26e-12	27|68	3	2074.18	2074.16	0.015066	2	8480.5	692.395	692.4	66	Internal LysN	PreLate
KRNQDLAPNSAEQASILSLVT	L.n[35]K[0]RNQDLAPNSAEQASILSLVT.K	sp|Q12905|ILF2_HUMAN	sp|Q12905|ILF2_HUMANtr|X6R6Z1|X6R6Z1_HUMANtr|A0A0A0MRL0|A0A0A0MRL0_HUMANtr|B4DY09|B4DY09_HUMAN	0.9827	0.000412	16|80	3	2288.28	2288.25	0.020604	2	8480.6	763.759	763.766	59	Internal LysN	PreLate
KLTGMAFRVPTANVSVVDLTCRLE	G.n[35]K[0]LTGM[147.04]AFRVPTANVSVVDLTC[160.03]RLE.K	sp|P04406|G3P_HUMAN	sp|P04406|G3P_HUMANtr|E7EUT5|E7EUT5_HUMAN	1	1.51e-11	38|138	4	2726.47	2726.47	0.006454	2	8482.8	682.624	682.626	227	Internal LysN	PreLate
KLTGMAFRVPTANVSVVDLTCRLE	G.n[35]K[0]LTGM[147.04]AFRVPTANVSVVDLTC[160.03]RLE.K	sp|P04406|G3P_HUMAN	sp|P04406|G3P_HUMANtr|E7EUT5|E7EUT5_HUMAN	1	6.52e-09	18|92	3	2726.49	2726.47	0.022804	2	8484	909.83	909.837	227	Internal LysN	PreLate
KALPLIVGAQLIHAD	P.n[35]K[0]ALPLIVGAQLIHAD.K	sp|Q5SSJ5|HP1B3_HUMAN	sp|Q5SSJ5|HP1B3_HUMANtr|X6RGJ2|X6RGJ2_HUMANtr|B0QZK8|B0QZK8_HUMANtr|B0QZK9|B0QZK9_HUMAN	0.9999	5.75e-06	14|56	3	1592	1591.99	0.010444	2	8485.7	531.67	531.673	14	Internal LysN	PreLate
SSLAEEAARATENPEQVASEGLPEPVLR	L.n[35]SSLAEEAARATENPEQVASEGLPEPVLR.K	sp|Q9BYD3|RM04_HUMAN	sp|Q9BYD3|RM04_HUMANtr|X6RAY8|X6RAY8_HUMANtr|K7EKI4|K7EKI4_HUMANtr|K7ES61|K7ES61_HUMANtr|K7ELF1|K7ELF1_HUMANtr|K7ELQ0|K7ELQ0_HUMAN	0.9967	0.000794	25|162	4	2984.55	2983.53	1.01477	1	8486.8	746.89	747.144	22	neo DiMet	PreLate
SSLAEEAARATENPEQVASEGLPEPVLR	L.n[35]SSLAEEAARATENPEQVASEGLPEPVLR.K	sp|Q9BYD3|RM04_HUMAN	sp|Q9BYD3|RM04_HUMANtr|X6RAY8|X6RAY8_HUMANtr|K7EKI4|K7EKI4_HUMANtr|K7ES61|K7ES61_HUMANtr|K7ELF1|K7ELF1_HUMANtr|K7ELQ0|K7ELQ0_HUMAN	1	8.34e-14	22|108	3	2984.55	2983.53	1.02083	1	8488	995.518	995.858	22	neo DiMet	PreLate
KQLAAENRLTEMETLQSQLMAE	E.n[35]K[0]QLAAENRLTEMETLQSQLMAE.K	sp|P35579|MYH9_HUMAN	sp|P35579|MYH9_HUMAN	0.9991	4.22e-05	14|126	4	2568.33	2567.31	1.01944	2	8489.1	642.836	643.091	860	Internal LysN	PreLate
KVTEELAAATAQVSHLQL	A.n[35]K[0]VTEELAAATAQVSHLQL.K	sp|Q5T1M5|FKB15_HUMAN	sp|Q5T1M5|FKB15_HUMANtr|A0A0A0MT60|A0A0A0MT60_HUMAN	0.9972	0.000147	25|68	3	1942.11	1942.09	0.014598	2	8489.7	648.372	648.377	640	Internal LysN	PreLate
KQLAAENRLTEMETLQSQLMAE	E.n[35]K[0]QLAAENRLTEMETLQSQLMAE.K	sp|P35579|MYH9_HUMAN	sp|P35579|MYH9_HUMAN	1	8.96e-08	26|84	3	2567.33	2567.31	0.020171	2	8490.9	856.779	856.786	860	Internal LysN	PreLate
KLTGMAFRVPTANVSVVDLTCRLE	G.n[35]K[0]LTGM[147.04]AFRVPTANVSVVDLTC[160.03]RLE.K	sp|P04406|G3P_HUMAN	sp|P04406|G3P_HUMANtr|E7EUT5|E7EUT5_HUMAN	0.9973	0.000147	13|184	5	2727.49	2726.47	1.02058	2	8491.4	546.301	546.505	227	Internal LysN	PreLate
KAVTEVLARTIEYLQPNPASRA	S.n[35]K[0]AVTEVLARTIEYLQPNPASRA.K	sp|Q99961|SH3G1_HUMAN	sp|Q99961|SH3G1_HUMANtr|M0QYE0|M0QYE0_HUMANtr|M0R0I3|M0R0I3_HUMAN	0.9967	0.000224	21|126	4	2460.41	2460.39	0.017119	2	8492.3	616.105	616.109	45	Internal LysN	PreLate
KLETAVNLAWTAGNSNTRFGIAA	K.n[35]K[0]LETAVNLAWTAGNSNTRFGIAA.K	sp|P21796|VDAC1_HUMAN	sp|P21796|VDAC1_HUMAN	0.9731	0.000114	9|44	2	2439.34	2438.31	1.02667	2	8492.9	1220.16	1220.68	201	Internal LysN	PreLate
KVEEEIVTLRQVLAA	T.n[35]K[0]VEEEIVTLRQVLAA.K	sp|O43399|TPD54_HUMAN	sp|O43399|TPD54_HUMANtr|A0A087WYR3|A0A087WYR3_HUMANtr|A0A087WZ51|A0A087WZ51_HUMAN	0.9765	0.00561	12|56	3	1731.05	1731.04	0.009918	2	8493.6	578.019	578.022	55	Internal LysN	PreLate
KHTGPGILSMANAGPNTNGSQFFICTA	L.n[35]K[0]HTGPGILSMANAGPNTNGSQFFIC[160.03]TA.K	sp|P62937|PPIA_HUMAN	sp|P62937|PPIA_HUMANtr|F8WE65|F8WE65_HUMANtr|C9J5S7|C9J5S7_HUMANsp|PPIA_HUMAN|	1	6.67e-14	27|104	3	2824.4	2824.38	0.013473	2	8495.6	942.469	942.473	91	Internal LysN	PreLate
KASAETVDPASLWEY	L.n[35]K[0]ASAETVDPASLWEY.-	sp|Q16658|FSCN1_HUMAN	sp|Q16658|FSCN1_HUMAN	0.9999	3.99e-05	9|28	2	1699.86	1699.85	0.005055	2	8495.9	850.933	850.936	479	Internal LysN	PreLate
SSLAEEAARATENPEQVASEGLPEPVLR	L.n[35]SSLAEEAARATENPEQVASEGLPEPVLR.K	sp|Q9BYD3|RM04_HUMAN	sp|Q9BYD3|RM04_HUMANtr|X6RAY8|X6RAY8_HUMANtr|K7EKI4|K7EKI4_HUMANtr|K7ES61|K7ES61_HUMANtr|K7ELF1|K7ELF1_HUMANtr|K7ELQ0|K7ELQ0_HUMAN	1	2.02e-06	32|162	4	2983.53	2983.53	-0.002076	1	8496.2	746.89	746.89	22	neo DiMet	PreLate
KAVTEVLARTIEYLQPNPASRA	S.n[35]K[0]AVTEVLARTIEYLQPNPASRA.K	sp|Q99961|SH3G1_HUMAN	sp|Q99961|SH3G1_HUMANtr|M0QYE0|M0QYE0_HUMANtr|M0R0I3|M0R0I3_HUMAN	1	2.9e-07	21|84	3	2460.4	2460.39	0.00639	2	8497.3	821.138	821.14	45	Internal LysN	PreLate
KFRSETITEEELVGLMN	Q.n[35]K[0]FRSETITEEELVGLMN.K	sp|P16152|CBR1_HUMAN	sp|P16152|CBR1_HUMAN	0.9998	1.66e-05	17|64	3	2029.07	2029.06	0.011168	2	8498	677.361	677.365	157	Internal LysN	PreLate
KEQFLDGDGWTSRWIES	F.n[35]K[0]EQFLDGDGWTSRWIES.K	sp|P27797|CALR_HUMAN	sp|P27797|CALR_HUMANtr|K7EJB9|K7EJB9_HUMAN	1	5.59e-10	28|64	3	2087.02	2087.02	0.00638	2	8501.8	696.68	696.682	24	Internal LysN	PreLate
KYGGPPPDSVYSGVQPGIGTEVFVG	R.n[35]K[0]YGGPPPDSVYSGVQPGIGTEVFVG.K	sp|O43390|HNRPR_HUMAN	sp|O43390|HNRPR_HUMAN	0.9888	0.00291	12|96	3	2541.31	2540.3	1.0136	2	8502.9	847.774	848.112	146	Internal LysN	PreLate
KDDPLTNLNTAFDVAE	R.n[35]K[0]DDPLTNLNTAFDVAE.K	sp|P12814|ACTN1_HUMAN	sp|P12814|ACTN1_HUMANtr|H9KV75|H9KV75_HUMANtr|G3V2N5|G3V2N5_HUMANtr|G3V2W4|G3V2W4_HUMAN	1	3.92e-07	13|30	2	1795.91	1795.91	0.009205	2	8503	898.96	898.964	198	Internal LysN	PreLate
KLTGMAFRVPTANVSVVDLTCRLE	G.n[35]K[0]LTGM[147.04]AFRVPTANVSVVDLTC[160.03]RLE.K	sp|P04406|G3P_HUMAN	sp|P04406|G3P_HUMANtr|E7EUT5|E7EUT5_HUMAN	1	3.8e-12	39|138	4	2726.48	2726.47	0.015287	2	8503.9	682.624	682.628	227	Internal LysN	PreLate
KLFRFASENDLPEW	A.n[35]K[0]LFRFASENDLPEW.K	sp|P43487|RANG_HUMAN	sp|P43487|RANG_HUMANtr|C9JXG8|C9JXG8_HUMANtr|C9JGV6|C9JGV6_HUMANtr|F6WQW2|F6WQW2_HUMANtr|C9JIC6|C9JIC6_HUMANtr|C9JJ34|C9JJ34_HUMANtr|C9JDM3|C9JDM3_HUMAN	0.9946	0.0023	13|52	3	1784.93	1784.93	0.003977	2	8504.2	595.984	595.986	54	Internal LysN	PreLate
KAQQATPGGAAPTIFSRILD	A.n[35]K[0]AQQATPGGAAPTIFSRILD.K	sp|Q9BX68|HINT2_HUMAN	sp|Q9BX68|HINT2_HUMAN	1	5.62e-07	19|76	3	2076.16	2075.16	1.00179	2	8504.3	692.727	693.061	42	Internal LysN	PreLate
KQTQVSVLPEGGETPLF	P.n[35]K[0]QTQVSVLPEGGETPLF.K	sp|P06396|GELS_HUMAN	sp|P06396|GELS_HUMANtr|A0A0A0MS51|A0A0A0MS51_HUMANtr|A0A0A0MT01|A0A0A0MT01_HUMANsp|GELS_HUMAN|	1	6.52e-08	24|64	3	1863.02	1863.02	0.001736	2	8504.5	622.014	622.015	373	Internal LysN	PreLate
KLTGMAFRVPTANVSVVDLTCRLE	G.n[35]K[0]LTGM[147.04]AFRVPTANVSVVDLTC[160.03]RLE.K	sp|P04406|G3P_HUMAN	sp|P04406|G3P_HUMANtr|E7EUT5|E7EUT5_HUMAN	1	1.43e-09	34|92	3	2726.47	2726.47	0.004127	2	8505.1	909.83	909.831	227	Internal LysN	PreLate
KQTQVSVLPEGGETPLF	P.n[35]K[0]QTQVSVLPEGGETPLF.K	sp|P06396|GELS_HUMAN	sp|P06396|GELS_HUMANtr|A0A0A0MS51|A0A0A0MS51_HUMANtr|A0A0A0MT01|A0A0A0MT01_HUMANsp|GELS_HUMAN|	0.999	1.02e-05	12|32	2	1864.02	1863.02	1.00114	2	8505.9	932.517	933.018	373	Internal LysN	PreLate
KESGVFEGIPTYRFVAP	Y.n[35]K[0]ESGVFEGIPTYRFVAP.K	sp|Q8WTV0|SCRB1_HUMAN	sp|Q8WTV0|SCRB1_HUMANtr|F5H4X0|F5H4X0_HUMANtr|B7ZKQ9|B7ZKQ9_HUMAN	0.9917	0.000627	16|64	3	1931.05	1930.04	1.00471	2	8506.4	644.354	644.689	288	Internal LysN	PreLate
SSLAEEAARATENPEQVASEGLPEPVLR	L.n[35]SSLAEEAARATENPEQVASEGLPEPVLR.K	sp|Q9BYD3|RM04_HUMAN	sp|Q9BYD3|RM04_HUMANtr|X6RAY8|X6RAY8_HUMANtr|K7EKI4|K7EKI4_HUMANtr|K7ES61|K7ES61_HUMANtr|K7ELF1|K7ELF1_HUMANtr|K7ELQ0|K7ELQ0_HUMAN	1	1.36e-08	27|108	3	2984.55	2983.53	1.01588	1	8508.8	995.518	995.856	22	neo DiMet	PreLate
KEQFLDGDGWTSRWIES	F.n[35]K[0]EQFLDGDGWTSRWIES.K	sp|P27797|CALR_HUMAN	sp|P27797|CALR_HUMANtr|K7EJB9|K7EJB9_HUMAN	0.9738	0.0572	5|32	2	2087.02	2087.02	0.005808	2	8509.4	1044.52	1044.52	24	Internal LysN	PreLate
KLLLPWLEARIHEGCEEPATHNALA	L.n[35]K[0]LLLPWLEARIHEGC[160.03]EEPATHNALA.K	sp|Q00610|CLH1_HUMAN	sp|Q00610|CLH1_HUMANtr|A0A087WVQ6|A0A087WVQ6_HUMAN	0.9897	0.00265	25|144	4	2901.54	2901.54	0.005665	2	8510	726.392	726.393	856	Internal LysN	PreLate
KLFRFASENDLPEW	A.n[35]K[0]LFRFASENDLPEW.K	sp|P43487|RANG_HUMAN	sp|P43487|RANG_HUMANtr|C9JXG8|C9JXG8_HUMANtr|C9JGV6|C9JGV6_HUMANtr|F6WQW2|F6WQW2_HUMANtr|C9JIC6|C9JIC6_HUMANtr|C9JJ34|C9JJ34_HUMANtr|C9JDM3|C9JDM3_HUMAN	1	5.69e-06	11|26	2	1784.93	1784.93	0.002335	2	8510.2	893.473	893.474	54	Internal LysN	PreLate
KVIAPWRMPEFYNRF	L.n[35]K[0]VIAPWRMPEFYNRF.K	sp|P00966|ASSY_HUMAN	sp|P00966|ASSY_HUMANtr|Q5T6L5|Q5T6L5_HUMANtr|Q5T6L6|Q5T6L6_HUMAN	0.9999	3.17e-06	14|84	4	1988.08	1987.07	1.00576	2	8510.5	497.775	498.027	140	Internal LysN	PreLate
KENDFDRLVLQYAPSA	A.n[35]K[0]ENDFDRLVLQYAPSA.-	sp|O14579|COPE_HUMAN	sp|O14579|COPE_HUMANtr|M0QXB4|M0QXB4_HUMAN	0.9816	0.0133	10|60	3	1899	1899	0.007834	2	8511.2	634.006	634.008	293	Internal LysN	PreLate
KGMAAAGNYAWVNRSSMTFLTRQAFA	L.n[35]K[0]GM[147.04]AAAGNYAWVNRSSMTFLTRQAFA.K	sp|Q9Y3I0|RTCB_HUMAN	sp|Q9Y3I0|RTCB_HUMAN	0.997	0.000728	26|150	4	2899.46	2898.45	1.01397	2	8511.6	725.619	725.873	308	Internal LysN	PreLate
KQLAAENRLTEMETLQSQLMAE	E.n[35]K[0]QLAAENRLTEMETLQSQLMAE.K	sp|P35579|MYH9_HUMAN	sp|P35579|MYH9_HUMAN	0.9266	0.0707	13|84	3	2567.32	2567.31	0.008385	2	8512.2	856.779	856.782	860	Internal LysN	PreLate
KLTGMAFRVPTANVSVVDLTCRLE	G.n[35]K[0]LTGM[147.04]AFRVPTANVSVVDLTC[160.03]RLE.K	sp|P04406|G3P_HUMAN	sp|P04406|G3P_HUMANtr|E7EUT5|E7EUT5_HUMAN	0.9982	9.57e-05	13|184	5	2727.49	2726.47	1.02058	2	8512.9	546.301	546.505	227	Internal LysN	PreLate
KAVTEVLARTIEYLQPNPASRA	S.n[35]K[0]AVTEVLARTIEYLQPNPASRA.K	sp|Q99961|SH3G1_HUMAN	sp|Q99961|SH3G1_HUMANtr|M0QYE0|M0QYE0_HUMANtr|M0R0I3|M0R0I3_HUMAN	0.9997	2.05e-05	29|126	4	2460.41	2460.39	0.01623	2	8513.3	616.105	616.109	45	Internal LysN	PreLate
KLTGMAFRVPTANVSVVDLTCRLE	G.n[35]K[162.16]LTGMAFRVPTANVSVVDLTC[160.03]RLE.K	sp|P04406|G3P_HUMAN	sp|P04406|G3P_HUMANtr|E7EUT5|E7EUT5_HUMAN	0.9998	1.79e-07	21|138	4	2745.52	2744.54	0.98729	2	8515.7	687.141	687.388	227	Internal LysN	PreLate
KASAETVDPASLWEY	L.n[35]K[0]ASAETVDPASLWEY.-	sp|Q16658|FSCN1_HUMAN	sp|Q16658|FSCN1_HUMAN	1	2.86e-07	13|28	2	1699.86	1699.85	0.007456	2	8516.8	850.933	850.937	479	Internal LysN	PreLate
KAVTEVLARTIEYLQPNPASRA	S.n[35]K[0]AVTEVLARTIEYLQPNPASRA.K	sp|Q99961|SH3G1_HUMAN	sp|Q99961|SH3G1_HUMANtr|M0QYE0|M0QYE0_HUMANtr|M0R0I3|M0R0I3_HUMAN	1	1.93e-08	17|84	3	2460.41	2460.39	0.014303	2	8518.1	821.138	821.142	45	Internal LysN	PreLate
KQLQQAVTGISNAAQATASDDASQHQGGGGGELAYALNNFD	Y.n[35]K[0]QLQQAVTGISNAAQATASDDASQHQGGGGGELAYALNNFD.K	sp|P35221|CTNA1_HUMAN	sp|P35221|CTNA1_HUMANtr|H0YBB8|H0YBB8_HUMANtr|G3XAM7|G3XAM7_HUMAN	1	1.44e-08	10|240	4	4137.99	4136.98	1.00858	2	8518.2	1035.25	1035.51	246	Internal LysN	PreLate
KVAHALAEGLGVIACIGE	Q.n[35]K[0]VAHALAEGLGVIAC[160.03]IGE.K	sp|P60174|TPIS_HUMAN	sp|P60174|TPIS_HUMANtr|U3KQF3|U3KQF3_HUMANtr|U3KPZ0|U3KPZ0_HUMAN	1	3.31e-06	23|68	3	1841.03	1841.03	0.002926	2	8518.5	614.684	614.685	150	Internal LysN	PreLate
KLNERPAERLDYLGVSYGLTPRLL	L.n[35]K[0]LNERPAERLDYLGVSYGLTPRLL.K	sp|Q9H0A0|NAT10_HUMAN	sp|Q9H0A0|NAT10_HUMANtr|A0A087WV29|A0A087WV29_HUMAN	0.9629	0.00333	12|184	5	2807.61	2806.59	1.01895	2	8519.9	562.326	562.529	697	Internal LysN	PreLate
KQLSAQSYGVTSSTARRILQSLE	A.n[35]K[0]QLSAQSYGVTSSTARRILQSLE.K	sp|P49790|NU153_HUMAN	sp|P49790|NU153_HUMAN	0.9993	0.000134	17|132	4	2557.42	2556.41	1.01466	2	8520.8	640.109	640.363	294	Internal LysN	PreLate
KEQFLDGDGWTSRWIES	F.n[35]K[0]EQFLDGDGWTSRWIES.K	sp|P27797|CALR_HUMAN	sp|P27797|CALR_HUMANtr|K7EJB9|K7EJB9_HUMAN	1	1.63e-08	23|64	3	2087.02	2087.02	-0.000722	2	8522.8	696.68	696.679	24	Internal LysN	PreLate
KVAHALAEGLGVIACIGE	Q.n[35]K[0]VAHALAEGLGVIAC[160.03]IGE.K	sp|P60174|TPIS_HUMAN	sp|P60174|TPIS_HUMANtr|U3KQF3|U3KQF3_HUMANtr|U3KPZ0|U3KPZ0_HUMAN	0.9986	0.00141	9|34	2	1841.04	1841.03	0.007639	2	8523.2	921.522	921.526	150	Internal LysN	PreLate
KDDPLTNLNTAFDVAE	R.n[35]K[0]DDPLTNLNTAFDVAE.K	sp|P12814|ACTN1_HUMAN	sp|P12814|ACTN1_HUMANtr|H9KV75|H9KV75_HUMANtr|G3V2N5|G3V2N5_HUMANtr|G3V2W4|G3V2W4_HUMAN	0.9999	1.31e-05	17|30	2	1795.91	1795.91	0.00695	2	8524.1	898.96	898.963	198	Internal LysN	PreLate
KLTGMAFRVPTANVSVVDLTCRLE	G.n[35]K[0]LTGM[147.04]AFRVPTANVSVVDLTC[160.03]RLE.K	sp|P04406|G3P_HUMAN	sp|P04406|G3P_HUMANtr|E7EUT5|E7EUT5_HUMAN	1	3.21e-11	35|138	4	2726.48	2726.47	0.01401	2	8525.1	682.624	682.628	227	Internal LysN	PreLate
KQTQVSVLPEGGETPLF	P.n[35]K[0]QTQVSVLPEGGETPLF.K	sp|P06396|GELS_HUMAN	sp|P06396|GELS_HUMANtr|A0A0A0MS51|A0A0A0MS51_HUMANtr|A0A0A0MT01|A0A0A0MT01_HUMANsp|GELS_HUMAN|	1	2.55e-06	21|64	3	1863.03	1863.02	0.008162	2	8525.2	622.014	622.017	373	Internal LysN	PreLate
KLDLFANVVHV	R.n[35]K[0]LDLFANVVHV.K	sp|O43837|IDH3B_HUMAN	sp|O43837|IDH3B_HUMANtr|A0A087WZN1|A0A087WZN1_HUMANtr|A0A087X2E5|A0A087X2E5_HUMAN	0.9986	0.000608	9|40	3	1287.78	1287.78	0.005577	2	8525.3	430.266	430.268	135	Internal LysN	PreLate
KQMTEAIGPSTIRDLAVAGPEMQV	F.n[35]K[0]QM[147.04]TEAIGPSTIRDLAVAGPEMQV.K	sp|Q14764|MVP_HUMAN	sp|Q14764|MVP_HUMAN	0.9932	0.000941	16|92	3	2592.36	2591.35	1.00847	2	8525.8	864.791	865.127	796	Internal LysN	PreLate
KVTDDLVCLVY	V.n[35]K[0]VTDDLVC[160.03]LVY.K	sp|P49458|SRP09_HUMAN	sp|P49458|SRP09_HUMAN	0.9917	0.00353	12|20	2	1357.74	1357.74	7.7e-05	2	8526.5	679.876	679.876	41	Internal LysN	PreLate
KQTQVSVLPEGGETPLF	P.n[35]K[0]QTQVSVLPEGGETPLF.K	sp|P06396|GELS_HUMAN	sp|P06396|GELS_HUMANtr|A0A0A0MS51|A0A0A0MS51_HUMANtr|A0A0A0MT01|A0A0A0MT01_HUMANsp|GELS_HUMAN|	1	2.28e-07	13|32	2	1863.02	1863.02	0.001505	2	8527.6	932.517	932.518	373	Internal LysN	PreLate
KAVEDMLETLQITQS	L.n[35]K[0]AVEDMLETLQITQS.-	sp|Q15006|EMC2_HUMAN	sp|Q15006|EMC2_HUMAN	0.96	0.0377	7|28	2	1738.93	1738.92	0.002114	2	8528.8	870.469	870.47	283	Internal LysN	PreLate
KLTGMAFRVPTANVSVVDLTCRLE	G.n[35]K[0]LTGM[147.04]AFRVPTANVSVVDLTC[160.03]RLE.K	sp|P04406|G3P_HUMAN	sp|P04406|G3P_HUMANtr|E7EUT5|E7EUT5_HUMAN	1	2.44e-09	19|92	3	2726.48	2726.47	0.013174	2	8528.9	909.83	909.834	227	Internal LysN	PreLate
KLFRFASENDLPEW	A.n[35]K[0]LFRFASENDLPEW.K	sp|P43487|RANG_HUMAN	sp|P43487|RANG_HUMANtr|C9JXG8|C9JXG8_HUMANtr|C9JGV6|C9JGV6_HUMANtr|F6WQW2|F6WQW2_HUMANtr|C9JIC6|C9JIC6_HUMANtr|C9JJ34|C9JJ34_HUMANtr|C9JDM3|C9JDM3_HUMAN	0.9996	4.75e-05	13|26	2	1784.94	1784.93	0.010392	2	8531.1	893.473	893.478	54	Internal LysN	PreLate
KGRVTPRHILLAVANDEELNQLL	K.n[35]K[0]GRVTPRHILLAVANDEELNQLL.K	sp|O75367|H2AY_HUMAN	sp|O75367|H2AY_HUMANtr|D6RCF2|D6RCF2_HUMAN	0.9998	2.01e-05	23|132	4	2632.54	2632.52	0.015196	2	8531.2	659.138	659.142	73	Internal LysN	PreLate
KAVTGYRDPYSGSTISLFQAMQ	E.n[35]K[0]AVTGYRDPYSGSTISLFQAMQ.K	sp|Q15149|PLEC_HUMAN	sp|Q15149|PLEC_HUMAN	0.9955	0.000949	14|84	3	2454.26	2453.25	1.01028	2	8531.6	818.756	819.093	3568	Internal LysN	PreLate
KLNERPAERLDYLGVSYGLTPRLL	L.n[35]K[0]LNERPAERLDYLGVSYGLTPRLL.K	sp|Q9H0A0|NAT10_HUMAN	sp|Q9H0A0|NAT10_HUMANtr|A0A087WV29|A0A087WV29_HUMAN	0.9991	0.000265	12|184	5	2806.6	2806.59	0.010341	2	8532.8	562.326	562.328	697	Internal LysN	PreLate
KENDFDRLVLQYAPSA	A.n[35]K[0]ENDFDRLVLQYAPSA.-	sp|O14579|COPE_HUMAN	sp|O14579|COPE_HUMANtr|M0QXB4|M0QXB4_HUMAN	0.9979	0.000785	18|60	3	1899	1899	0.004417	2	8533.6	634.006	634.007	293	Internal LysN	PreLate
KILVVNAAYFVG	T.n[35]K[0]ILVVNAAYFVG.K	sp|P36952|SPB5_HUMAN	sp|P36952|SPB5_HUMAN	0.9961	0.00241	10|22	2	1326.81	1326.81	0.002173	2	8533.7	664.413	664.415	158	Internal LysN	PreLate
KYLTPQLPPVPIIPEH	E.n[35]K[0]YLTPQLPPVPIIPEH.K	sp|Q13887|KLF5_HUMAN	sp|Q13887|KLF5_HUMAN	0.9993	8.01e-05	15|60	3	1875.11	1875.11	-4.8e-05	2	8537.6	626.043	626.043	94	Internal LysN	PreLate
KASAETVDPASLWEY	L.n[35]K[0]ASAETVDPASLWEY.-	sp|Q16658|FSCN1_HUMAN	sp|Q16658|FSCN1_HUMAN	1	6.65e-08	15|28	2	1699.85	1699.85	0.000904	2	8538	850.933	850.934	479	Internal LysN	PreLate
KQGGLGPMNIPLVSDP	K.n[35]K[0]QGGLGPMNIPLVSDP.K	sp|Q06830|PRDX1_HUMAN	sp|Q06830|PRDX1_HUMANtr|A0A0A0MSI0|A0A0A0MSI0_HUMANsp|PRDX1_HUMAN|	0.9906	0.00236	9|30	2	1655.91	1655.91	-0.001911	2	8538.1	828.964	828.963	93	Internal LysN	PreLate
KYTPSGQAGAAASESLFVSNHAY	G.n[35]K[0]YTPSGQAGAAASESLFVSNHAY.-	sp|P04075|ALDOA_HUMAN	sp|P04075|ALDOA_HUMANtr|H3BR68|H3BR68_HUMANtr|J3KPS3|J3KPS3_HUMAN	0.9933	0.000203	14|88	3	2390.18	2389.18	0.999912	2	8538.2	797.399	797.733	342	Internal LysN	PreLate
KLPSIPLVPVSAQ	L.n[35]K[0]LPSIPLVPVSAQ.K	sp|Q15785|TOM34_HUMAN	sp|Q15785|TOM34_HUMAN	0.9998	5.08e-05	14|24	2	1381.88	1381.88	0.006709	2	8538.3	691.945	691.948	143	Internal LysN	PreLate
AWITAPVALREGEDLS	R.n[35]AWITAPVALREGEDLS.K	sp|Q14126|DSG2_HUMAN	sp|Q14126|DSG2_HUMANtr|J3KSI6|J3KSI6_HUMAN	0.9999	1.12e-05	10|30	2	1760.96	1760.95	0.00728	1	8538.4	881.483	881.487	50	neo DiMet	PreLate
KQCSSLQTAIADAEQRGELAL	K.n[43.02]K[162.16]QC[160.03]SSLQTAIADAEQRGELAL.K	sp|O95678|K2C75_HUMAN	sp|O95678|K2C75_HUMAN	0.9745	0.00964	15|80	3	2364.23	2364.22	0.012248	2	8538.8	789.08	789.084	386	Not labelled	PreLate
KVAHALAEGLGVIACIGE	Q.n[35]K[0]VAHALAEGLGVIAC[160.03]IGE.K	sp|P60174|TPIS_HUMAN	sp|P60174|TPIS_HUMANtr|U3KQF3|U3KQF3_HUMANtr|U3KPZ0|U3KPZ0_HUMAN	0.9999	8.52e-06	28|68	3	1841.04	1841.03	0.009537	2	8539.3	614.684	614.687	150	Internal LysN	PreLate
KGLDVDSLVIEHIQVN	L.n[35]K[0]GLDVDSLVIEHIQVN.K	sp|P18621|RL17_HUMAN	sp|P18621|RL17_HUMANtr|J3QQT2|J3QQT2_HUMANtr|A0A087WWH0|A0A087WWH0_HUMANtr|A0A0A0MRF8|A0A0A0MRF8_HUMANtr|A0A0A6YYL6|A0A0A6YYL6_HUMANtr|J3QS96|J3QS96_HUMANtr|J3QLC8|J3QLC8_HUMANtr|J3KRX5|J3KRX5_HUMANtr|A0A087WXM6|A0A087WXM6_HUMANtr|J3KRB3|J3KRB3_HUMAN	0.9982	0.000158	15|60	3	1812.03	1812.02	0.011743	2	8541.9	605.014	605.018	105	Internal LysN	PreLate
KVLNNMEIGTSLFDEEGA	L.n[35]K[0]VLNNMEIGTSLFDEEGA.K	sp|P00558|PGK1_HUMAN	sp|P00558|PGK1_HUMAN	1	1.44e-06	15|34	2	2000.01	2000	0.014926	2	8542.2	1001.01	1001.01	246	Internal LysN	PreLate
KELDQWIEQLNEC	T.n[35]K[0]ELDQWIEQLNEC[160.03].K	sp|P67775|PP2AA_HUMAN	sp|P67775|PP2AA_HUMANtr|E5RI56|E5RI56_HUMAN	1	3.31e-07	13|24	2	1737.86	1737.85	0.013989	2	8543.3	869.93	869.937	8	Internal LysN	PreLate
KQQDVLGFLEAN	K.n[35]K[0]QQDVLGFLEAN.K	sp|O75368|SH3L1_HUMAN	sp|O75368|SH3L1_HUMAN	0.9743	0.00318	12|22	2	1394.77	1394.76	0.011346	2	8544	698.388	698.394	19	Internal LysN	PreLate
KVAHALAEGLGVIACIGE	Q.n[35]K[0]VAHALAEGLGVIAC[160.03]IGE.K	sp|P60174|TPIS_HUMAN	sp|P60174|TPIS_HUMANtr|U3KQF3|U3KQF3_HUMANtr|U3KPZ0|U3KPZ0_HUMAN	1	3.05e-07	17|34	2	1841.04	1841.03	0.0148	2	8544.1	921.522	921.529	150	Internal LysN	PreLate
KDDPLTNLNTAFDVAE	R.n[35]K[0]DDPLTNLNTAFDVAE.K	sp|P12814|ACTN1_HUMAN	sp|P12814|ACTN1_HUMANtr|H9KV75|H9KV75_HUMANtr|G3V2N5|G3V2N5_HUMANtr|G3V2W4|G3V2W4_HUMAN	1	6.3e-06	13|30	2	1795.92	1795.91	0.01296	2	8545.2	898.96	898.966	198	Internal LysN	PreLate
AWITAPVALREGEDLS	R.n[35]AWITAPVALREGEDLS.K	sp|Q14126|DSG2_HUMAN	sp|Q14126|DSG2_HUMANtr|J3KSI6|J3KSI6_HUMAN	0.999	0.000472	10|60	3	1760.96	1760.95	0.006153	1	8545.6	587.991	587.993	50	neo DiMet	PreLate
KALTSEIALLQSRL	H.n[35]K[0]ALTSEIALLQSRL.K	sp|P04843|RPN1_HUMAN	sp|P04843|RPN1_HUMANtr|B7Z4L4|B7Z4L4_HUMAN	0.973	0.0221	23|52	3	1575.98	1575.98	0.005575	2	8545.9	526.333	526.335	524	Internal LysN	PreLate
KRTIQFVDWCPTGF	T.n[35]K[0]RTIQFVDWC[160.03]PTGF.K	sp|Q71U36|TBA1A_HUMAN	sp|Q71U36|TBA1A_HUMANsp|P0DPH8|TBA3D_HUMANsp|Q9NY65|TBA8_HUMANsp|Q6PEY2|TBA3E_HUMANsp|Q9BQE3|TBA1C_HUMANsp|P0DPH7|TBA3C_HUMANtr|C9J2C0|C9J2C0_HUMANtr|A0A1W2PQM2|A0A1W2PQM2_HUMANtr|F5H5D3|F5H5D3_HUMANtr|V9GZ17|V9GZ17_HUMAN	0.9482	0.0471	14|52	3	1787.93	1787.92	0.006044	2	8546.3	596.982	596.984	338	Internal LysN	PreLate
ASGANFEYIIAE	F.n[35]ASGANFEYIIAE.K	sp|P30084|ECHM_HUMAN	sp|P30084|ECHM_HUMAN	0.9944	0.00349	11|22	2	1317.67	1317.67	0.001943	1	8546.6	659.841	659.841	28	neo DiMet	PreLate
METEQPEETFPNTETNGEFG	-.n[43.02]METEQPEETFPNTETNGEFG.K	sp|P61978|HNRPK_HUMAN	sp|P61978|HNRPK_HUMANtr|S4R457|S4R457_HUMANtr|Q5T6W2|Q5T6W2_HUMAN	0.9692	0.0037	7|38	2	2328.94	2327.94	1.00533	2	8547.1	1164.98	1165.48	1	Acet N-term	PreLate
KMDIDVPDVEVQGPDWHL	A.n[35]K[0]M[147.04]DIDVPDVEVQGPDWHL.K	sp|Q09666|AHNK_HUMAN	sp|Q09666|AHNK_HUMAN	0.9994	2.44e-05	17|68	3	2142.07	2142.05	0.015972	2	8548	715.024	715.03	858	Internal LysN	PreLate
KLTGMAFRVPTANVSVVDLTCRLE	G.n[35]K[0]LTGM[147.04]AFRVPTANVSVVDLTC[160.03]RLE.K	sp|P04406|G3P_HUMAN	sp|P04406|G3P_HUMANtr|E7EUT5|E7EUT5_HUMAN	0.9999	7.02e-08	26|138	4	2727.5	2726.47	1.03207	2	8548.2	682.624	682.882	227	Internal LysN	PreLate
KSYELPDGQVITIGNERF	E.n[35]K[0]SYELPDGQVITIGNERF.R	sp|Q6S8J3|POTEE_HUMAN	sp|Q6S8J3|POTEE_HUMANsp|A5A3E0|POTEF_HUMANsp|P68133|ACTS_HUMANsp|P60709|ACTB_HUMANsp|P68032|ACTC_HUMANsp|Q9BYX7|ACTBM_HUMANsp|P63261|ACTG_HUMANsp|P63267|ACTH_HUMANsp|P62736|ACTA_HUMANtr|A0A2R8Y793|A0A2R8Y793_HUMANtr|A0A2R8YEA7|A0A2R8YEA7_HUMAN	1	2.95e-08	21|68	3	2099.12	2099.11	0.006139	1	8550.1	700.711	700.713	938	neo DiMet	PreLate
KETVSQRPGATVPTDFATFPSSAFLRA	L.n[35]K[0]ETVSQRPGATVPTDFATFPSSAFLRA.K	sp|Q14203|DCTN1_HUMAN	sp|Q14203|DCTN1_HUMANtr|E7EX90|E7EX90_HUMANtr|E7EWF7|E7EWF7_HUMAN	0.9996	2.65e-05	11|156	4	2914.54	2914.54	-0.00335	2	8550.2	729.642	729.641	1208	Internal LysN	PreLate
KIDFDSVSSIMASSQ	E.n[35]K[0]IDFDSVSSIMASSQ.-	sp|Q9UBQ5|EIF3K_HUMAN	sp|Q9UBQ5|EIF3K_HUMANtr|K7EK53|K7EK53_HUMANtr|K7ERF1|K7ERF1_HUMANtr|A0A087WVB9|A0A087WVB9_HUMAN	0.9868	0.000926	13|28	2	1648.83	1647.82	1.00332	2	8550.6	824.919	825.421	204	Internal LysN	PreLate
KIEEACEIYARAANMF	S.n[35]K[0]IEEAC[160.03]EIYARAANMF.K	sp|P54920|SNAA_HUMAN	sp|P54920|SNAA_HUMANtr|M0R0Y2|M0R0Y2_HUMANtr|M0R2M1|M0R2M1_HUMAN	0.9999	1.67e-06	13|60	3	1949.98	1948.96	1.0166	2	8551.7	650.661	650.999	37	Internal LysN	PreLate
KPNTSVQFLRLGMLSPEGTC	L.n[35]K[0]PNTSVQFLRLGMLSPEGTC[160.03].K	sp|P49327|FAS_HUMAN	sp|P49327|FAS_HUMANtr|A0A0U1RQF0|A0A0U1RQF0_HUMAN	0.998	0.000205	8|76	3	2268.2	2268.18	0.014373	2	8551.9	757.068	757.073	193	Internal LysN	PreLate
KQSATDPRTGIVDISILTTGMSATSR	L.n[35]K[0]QSATDPRTGIVDISILTTGMSATSR.K	sp|P33991|MCM4_HUMAN	sp|P33991|MCM4_HUMAN	0.9966	0.000182	9|150	4	2740.49	2739.46	1.02063	2	8552.7	685.874	686.129	770	Internal LysN	PreLate
ASIWVGHRGTVRDYPDFSPSVDAEAIQ	M.n[43.02]ASIWVGHRGTVRDYPDFSPSVDAEAIQ.K	sp|P12429|ANXA3_HUMAN	sp|P12429|ANXA3_HUMANtr|D6RCA8|D6RCA8_HUMANtr|D6RAZ8|D6RAZ8_HUMANtr|D6RFG5|D6RFG5_HUMAN	0.999	3.15e-05	15|104	3	3014.48	3014.45	0.023677	2	8554.6	1005.82	1005.83	2	Acet N-term	PreLate
KCEFQDAYVLLSE	Q.n[35]K[0]C[160.03]EFQDAYVLLSE.K	sp|P10809|CH60_HUMAN	sp|P10809|CH60_HUMAN	0.9986	0.00132	14|24	2	1634.81	1634.81	0.004662	2	8556.1	818.411	818.413	236	Internal LysN	PreLate
KSDIGEVILVGGMTRMP	S.n[35]K[0]SDIGEVILVGGMTRMP.K	sp|P38646|GRP75_HUMAN	sp|P38646|GRP75_HUMANtr|H0YBG6|H0YBG6_HUMAN	0.9259	0.071	17|64	3	1836.01	1836.01	0.007091	2	8556.3	613.009	613.012	377	Internal LysN	PreLate
KLCYVALDFEQEMATAASSSSLE	E.n[35]K[0]LC[160.03]YVALDFEQEM[147.04]ATAASSSSLE.K	sp|Q6S8J3|POTEE_HUMAN	sp|Q6S8J3|POTEE_HUMANsp|P60709|ACTB_HUMANsp|P63261|ACTG_HUMANtr|I3L4N8|I3L4N8_HUMANtr|A0A2R8Y793|A0A2R8Y793_HUMANtr|A0A2R8YEA7|A0A2R8YEA7_HUMAN	1	9.73e-07	16|88	3	2599.23	2599.22	0.005424	2	8557	867.415	867.417	915	Internal LysN	PreLate
KLPSIPLVPVSAQ	L.n[35]K[0]LPSIPLVPVSAQ.K	sp|Q15785|TOM34_HUMAN	sp|Q15785|TOM34_HUMAN	0.9998	3.88e-05	14|24	2	1381.88	1381.88	0.003091	2	8559.6	691.945	691.947	143	Internal LysN	PreLate
AWITAPVALREGEDLS	R.n[35]AWITAPVALREGEDLS.K	sp|Q14126|DSG2_HUMAN	sp|Q14126|DSG2_HUMANtr|J3KSI6|J3KSI6_HUMAN	0.9998	3.8e-05	11|30	2	1760.95	1760.95	0.002421	1	8559.7	881.483	881.485	50	neo DiMet	PreLate
KQGGLGPMNIPLVSDP	K.n[35]K[0]QGGLGPMNIPLVSDP.K	sp|Q06830|PRDX1_HUMAN	sp|Q06830|PRDX1_HUMANtr|A0A0A0MSI0|A0A0A0MSI0_HUMANsp|PRDX1_HUMAN|	0.9983	0.000403	12|30	2	1655.91	1655.91	0.000158	2	8559.8	828.964	828.964	93	Internal LysN	PreLate
KMVMTVFACLMGRGM	P.n[35]K[0]MVMTVFAC[160.03]LM[147.04]GRGM.K	sp|P13797|PLST_HUMAN	sp|P13797|PLST_HUMANtr|A0A0A0MSQ0|A0A0A0MSQ0_HUMAN	1	3.95e-09	17|56	3	1780.88	1780.87	0.009556	2	8562.1	594.632	594.635	613	Internal LysN	PreLate
KNAINTEMYHEIMRAL	K.n[35]K[0]NAINTEMYHEIMRAL.K	sp|O75521|ECI2_HUMAN	sp|O75521|ECI2_HUMANtr|F1LLU7|F1LLU7_HUMANtr|A0A0C4DGA2|A0A0C4DGA2_HUMAN	0.9997	1.1e-05	19|90	4	1968.03	1967.02	1.01553	2	8563.7	492.762	493.016	161	Internal LysN	PreLate
KAMTLQEAEAFVGAERCTM	N.n[35]K[0]AMTLQEAEAFVGAERC[160.03]TM.K	sp|O15031|PLXB2_HUMAN	sp|O15031|PLXB2_HUMANtr|H0Y6J7|H0Y6J7_HUMAN	1	2.06e-11	21|72	3	2176.06	2176.05	0.002218	2	8564.4	726.359	726.359	1121	Internal LysN	PreLate
KVVVSNRLVTSPCCIVTSTYGWTANMERIM	E.n[35]K[0]VVVSNRLVTSPC[160.03]C[160.03]IVTSTYGWTANM[147.04]ERIM.K	sp|P07900|HS90A_HUMAN	sp|P07900|HS90A_HUMAN	0.9997	1.46e-05	20|174	4	3522.77	3521.77	1.00137	2	8565.9	881.45	881.701	585	Internal LysN	PreLate
KALTSEIALLQSRL	H.n[35]K[0]ALTSEIALLQSRL.K	sp|P04843|RPN1_HUMAN	sp|P04843|RPN1_HUMANtr|B7Z4L4|B7Z4L4_HUMAN	0.9976	0.00011	16|52	3	1575.99	1575.98	0.012152	2	8566.7	526.333	526.337	524	Internal LysN	PreLate
KVSMDNRLMELFPAN	R.n[35]K[0]VSMDNRLMELFPAN.K	sp|Q7L1Q6|BZW1_HUMAN	sp|Q7L1Q6|BZW1_HUMANtr|C9IZ80|C9IZ80_HUMAN	0.9395	0.00486	12|56	3	1797.95	1797.93	0.014072	2	8569.1	600.318	600.323	208	Internal LysN	PreLate
KLTGMAFRVPTANVSVVDLTCRLE	G.n[35]K[0]LTGM[147.04]AFRVPTANVSVVDLTC[160.03]RLE.K	sp|P04406|G3P_HUMAN	sp|P04406|G3P_HUMANtr|E7EUT5|E7EUT5_HUMAN	1	7.44e-07	25|138	4	2726.48	2726.47	0.017033	2	8570.3	682.624	682.628	227	Internal LysN	PreLate
KIDFDSVSSIMASSQ	E.n[35]K[0]IDFDSVSSIMASSQ.-	sp|Q9UBQ5|EIF3K_HUMAN	sp|Q9UBQ5|EIF3K_HUMANtr|K7EK53|K7EK53_HUMANtr|K7ERF1|K7ERF1_HUMANtr|A0A087WVB9|A0A087WVB9_HUMAN	0.9688	0.000941	13|28	2	1648.84	1647.82	1.01589	2	8571.3	824.919	825.427	204	Internal LysN	PreLate
AAAVPQRAWTVEQLRSEQLP	M.n[43.02]AAAVPQRAWTVEQLRSEQLP.K	sp|Q00688|FKBP3_HUMAN	sp|Q00688|FKBP3_HUMANtr|G3V5F2|G3V5F2_HUMAN	1	1.83e-07	24|76	3	2291.21	2291.2	0.012473	2	8571.5	764.741	764.746	2	Acet N-term	PreLate
KGPGVDLPSVNLSMP	L.n[35]K[0]GPGVDLPSVNLSMP.K	sp|Q09666|AHNK_HUMAN	sp|Q09666|AHNK_HUMAN	0.9971	0.00329	12|28	2	1543.86	1543.85	0.006779	2	8571.6	772.932	772.935	5281	Internal LysN	PreLate
KILRQTEVLLQPNPSARVEEFLYE	E.n[35]K[0]ILRQTEVLLQPNPSARVEEFLYE.K	sp|Q9NR46|SHLB2_HUMAN	sp|Q9NR46|SHLB2_HUMANtr|B7ZC39|B7ZC39_HUMANtr|F8WFB9|F8WFB9_HUMANtr|B7ZC38|B7ZC38_HUMAN	0.9978	7.31e-05	15|138	4	2906.64	2905.61	1.02411	2	8571.7	727.41	727.666	55	Internal LysN	PreLate
SADAAAGAPLPRLCCLE	M.n[43.02]SADAAAGAPLPRLC[160.03]C[160.03]LE.K	sp|O14745|NHRF1_HUMAN	sp|O14745|NHRF1_HUMANtr|J3QRP6|J3QRP6_HUMAN	1	1.02e-06	13|32	2	1812.86	1812.85	0.010069	2	8571.8	907.432	907.437	2	Acet N-term	PreLate
KLDPSIFESLQ	L.n[35]K[0]LDPSIFESLQ.K	sp|Q9Y265|RUVB1_HUMAN	sp|Q9Y265|RUVB1_HUMANtr|E7ETR0|E7ETR0_HUMAN	0.9566	0.0219	13|20	2	1309.74	1309.73	0.008244	2	8572.7	655.874	655.878	171	Internal LysN	PreLate
KEQWDTIEELIR	T.n[35]K[0]EQWDTIEELIR.K	sp|Q16698|DECR_HUMAN	sp|Q16698|DECR_HUMAN	0.98	0.0044	15|44	3	1592.86	1592.86	0.000462	2	8572.9	531.961	531.962	319	Internal LysN	PreLate
KILRQTEVLLQPNPSARVEEFLYE	E.n[35]K[0]ILRQTEVLLQPNPSARVEEFLYE.K	sp|Q9NR46|SHLB2_HUMAN	sp|Q9NR46|SHLB2_HUMANtr|B7ZC39|B7ZC39_HUMANtr|F8WFB9|F8WFB9_HUMANtr|B7ZC38|B7ZC38_HUMAN	1	3.23e-07	15|92	3	2906.62	2905.61	1.01222	2	8576.3	969.545	969.882	55	Internal LysN	PreLate
KDQGTYEDYVEGLRVFD	N.n[35]K[0]DQGTYEDYVEGLRVFD.K	sp|P60660|MYL6_HUMAN	sp|P60660|MYL6_HUMANtr|G3V1V0|G3V1V0_HUMANtr|G8JLA2|G8JLA2_HUMANtr|H0YI43|H0YI43_HUMANtr|F8W180|F8W180_HUMANtr|J3KND3|J3KND3_HUMANtr|F8VZU9|F8VZU9_HUMANtr|F8VPF3|F8VPF3_HUMANtr|F8W1R7|F8W1R7_HUMANtr|B7Z6Z4|B7Z6Z4_HUMANtr|G3V1Y7|G3V1Y7_HUMAN	1	6.53e-10	25|64	3	2067.01	2067	0.012443	2	8577.4	690.008	690.012	81	Internal LysN	PreLate
KAATLAERSAGLAFSLYQAMA	P.n[35]K[0]AATLAERSAGLAFSLYQAM[147.04]A.K	sp|P50454|SERPH_HUMAN	sp|P50454|SERPH_HUMANtr|E9PRS3|E9PRS3_HUMANtr|E9PIG2|E9PIG2_HUMANtr|E9PNX1|E9PNX1_HUMANtr|E9PMI5|E9PMI5_HUMANtr|E9PR70|E9PR70_HUMANtr|E9PJH8|E9PJH8_HUMANtr|E9PK86|E9PK86_HUMANtr|E9PPV6|E9PPV6_HUMAN	0.9573	0.0107	13|80	3	2219.18	2219.18	0.00062	2	8578.6	740.735	740.735	39	Internal LysN	PreLate
KCEFQDAYVLLSE	Q.n[35]K[0]C[160.03]EFQDAYVLLSE.K	sp|P10809|CH60_HUMAN	sp|P10809|CH60_HUMAN	0.9581	0.0403	10|24	2	1634.81	1634.81	0.00202	2	8578.8	818.411	818.412	236	Internal LysN	PreLate
ADIDNLPRVV	M.n[43.02]ADIDNLPRVV.K	tr|F8W543|F8W543_HUMAN	tr|F8W543|F8W543_HUMAN	0.9977	0.000892	10|18	2	1152.62	1152.61	0.001362	2	8579	577.314	577.315	2	Acet N-term	PreLate
KEEALELINGYIQ	T.n[35]K[0]EEALELINGYIQ.K	sp|Q13526|PIN1_HUMAN	sp|Q13526|PIN1_HUMANtr|K7EN45|K7EN45_HUMANtr|K7EMU7|K7EMU7_HUMAN	0.9928	0.0126	12|24	2	1552.86	1552.86	0.005975	2	8580.9	777.435	777.438	82	Internal LysN	PreLate
KLTEVSISSDAFFPFRDNVDRA	E.n[35]K[0]LTEVSISSDAFFPFRDNVDRA.K	sp|P31939|PUR9_HUMAN	sp|P31939|PUR9_HUMANtr|H7C1S2|H7C1S2_HUMAN	1	2.48e-08	26|126	4	2548.33	2547.32	1.01161	2	8581.2	637.837	638.09	530	Internal LysN	PreLate
KAAALEFLNRFEEA	R.n[35]K[0]AAALEFLNRFEEA.K	sp|P31948|STIP1_HUMAN	sp|P31948|STIP1_HUMANtr|F5H783|F5H783_HUMANtr|F5GXD8|F5GXD8_HUMAN	0.9847	0.00481	6|52	3	1641.9	1641.89	0.008703	2	8585.3	548.305	548.308	78	Internal LysN	PreLate
KSNNVEMDWVL	F.n[35]K[0]SNNVEMDWVL.K	sp|P31943|HNRH1_HUMAN	sp|P31943|HNRH1_HUMANtr|E7EQJ0|E7EQJ0_HUMANtr|G8JLB6|G8JLB6_HUMANtr|D6RJ04|D6RJ04_HUMANtr|E5RGV0|E5RGV0_HUMANtr|D6RFM3|D6RFM3_HUMANtr|D6RBM0|D6RBM0_HUMANtr|D6RIU0|D6RIU0_HUMANtr|E5RGH4|E5RGH4_HUMANtr|E9PCY7|E9PCY7_HUMANtr|D6RDU3|D6RDU3_HUMANtr|D6R9T0|D6R9T0_HUMANtr|D6RIT2|D6RIT2_HUMANtr|H0YAQ2|H0YAQ2_HUMANtr|D6RIH9|D6RIH9_HUMANtr|D6RAM1|D6RAM1_HUMAN	0.9978	0.000812	8|20	2	1367.7	1367.7	0.007551	2	8588.1	684.856	684.859	87	Internal LysN	PreLate
KLCYVALDFEQEMATAASSSSLE	E.n[35]K[0]LC[160.03]YVALDFEQEM[147.04]ATAASSSSLE.K	sp|Q6S8J3|POTEE_HUMAN	sp|Q6S8J3|POTEE_HUMANsp|P60709|ACTB_HUMANsp|P63261|ACTG_HUMANtr|I3L4N8|I3L4N8_HUMANtr|A0A2R8Y793|A0A2R8Y793_HUMANtr|A0A2R8YEA7|A0A2R8YEA7_HUMAN	0.9954	0.000268	9|88	3	2600.23	2599.22	1.0036	2	8589.6	867.415	867.75	915	Internal LysN	PreLate
KESISDVGFGML	L.n[35]K[0]ESISDVGFGML.K	sp|O00116|ADAS_HUMAN	sp|O00116|ADAS_HUMANtr|B8ZZ81|B8ZZ81_HUMAN	0.9998	4.51e-05	13|22	2	1315.7	1315.69	0.006174	2	8591.6	658.853	658.856	628	Internal LysN	PreLate
AAAVPQRAWTVEQLRSEQLP	M.n[43.02]AAAVPQRAWTVEQLRSEQLP.K	sp|Q00688|FKBP3_HUMAN	sp|Q00688|FKBP3_HUMANtr|G3V5F2|G3V5F2_HUMAN	1	3.61e-07	16|76	3	2291.22	2291.2	0.013076	2	8592.4	764.741	764.746	2	Acet N-term	PreLate
KILFEQQIF	E.n[35]K[0]ILFEQQIF.-	sp|Q5W111|SPRY7_HUMAN	sp|Q5W111|SPRY7_HUMAN	0.9756	0.0256	8|16	2	1198.72	1198.72	0.006211	2	8593	600.366	600.369	188	Internal LysN	PreLate
KLDPSIFESLQ	L.n[35]K[0]LDPSIFESLQ.K	sp|Q9Y265|RUVB1_HUMAN	sp|Q9Y265|RUVB1_HUMANtr|E7ETR0|E7ETR0_HUMAN	0.9863	0.00891	15|20	2	1309.74	1309.73	0.007247	2	8593.6	655.874	655.878	171	Internal LysN	PreLate
KVTISNRLVSSPCCIVTSTYGWTANMERIM	E.n[35]K[0]VTISNRLVSSPC[160.03]C[160.03]IVTSTYGWTANM[147.04]ERIM.K	sp|P08238|HS90B_HUMAN	sp|P08238|HS90B_HUMAN	0.9993	4.41e-05	30|174	4	3524.77	3523.75	1.02357	2	8594.3	881.945	882.201	577	Internal LysN	PreLate
KYGLTLDPEADSEYLSRYT	E.n[35]K[0]YGLTLDPEADSEYLSRYT.K	sp|O95425|SVIL_HUMAN	sp|O95425|SVIL_HUMAN	1	3.24e-08	23|72	3	2254.12	2254.12	0.000819	2	8594.4	752.381	752.381	119	Internal LysN	PreLate
KLLGPDAAINLTDPDGALA	E.n[35]K[0]LLGPDAAINLTDPDGALA.K	sp|Q13561|DCTN2_HUMAN	sp|Q13561|DCTN2_HUMANtr|F8VW18|F8VW18_HUMANtr|H0YI98|H0YI98_HUMANtr|F8W1I6|F8W1I6_HUMAN	1	2.57e-09	19|36	2	1898.06	1898.06	0.00357	2	8595.1	950.036	950.038	156	Internal LysN	PreLate
KAAALEFLNRFEEA	R.n[35]K[0]AAALEFLNRFEEA.K	sp|P31948|STIP1_HUMAN	sp|P31948|STIP1_HUMANtr|F5H783|F5H783_HUMANtr|F5GXD8|F5GXD8_HUMAN	0.9769	0.00346	12|26	2	1641.89	1641.89	-0.003397	2	8595.2	821.954	821.953	78	Internal LysN	PreLate
KAVENYLIQMARYGQLSE	T.n[35]K[0]AVENYLIQMARYGQLSE.K	sp|O14737|PDCD5_HUMAN	sp|O14737|PDCD5_HUMANtr|K7EQA1|K7EQA1_HUMAN	0.9985	0.000108	18|68	3	2147.14	2146.13	1.00649	2	8597.6	716.384	716.72	68	Internal LysN	PreLate
KVPGISSIEQGMTGL	S.n[35]K[0]VPGISSIEQGMTGL.K	sp|Q7Z739|YTHD3_HUMAN	sp|Q7Z739|YTHD3_HUMANtr|A0A087X0Q1|A0A087X0Q1_HUMANtr|A0A087WY31|A0A087WY31_HUMANtr|A0A024R7W5|A0A024R7W5_HUMAN	0.9913	0.00363	9|28	2	1549.86	1549.86	-8.2e-05	2	8598.5	775.937	775.937	180	Internal LysN	PreLate
KILGSGISSSSVLHGMVF	C.n[35]K[0]ILGSGISSSSVLHGMVF.K	sp|P50990|TCPQ_HUMAN	sp|P50990|TCPQ_HUMAN	1	1.69e-06	20|68	3	1852.04	1852.03	0.008058	2	8600	618.352	618.355	206	Internal LysN	PreLate
KLLGPDAAINLTDPDGALA	E.n[35]K[0]LLGPDAAINLTDPDGALA.K	sp|Q13561|DCTN2_HUMAN	sp|Q13561|DCTN2_HUMANtr|F8VW18|F8VW18_HUMANtr|H0YI98|H0YI98_HUMANtr|F8W1I6|F8W1I6_HUMAN	1	3.85e-06	21|72	3	1898.07	1898.06	0.007823	2	8600	633.693	633.696	156	Internal LysN	PreLate
KGRGVTFLFPIQA	L.n[35]K[0]GRGVTFLFPIQA.K	sp|Q9NR30|DDX21_HUMAN	sp|Q9NR30|DDX21_HUMAN	0.9967	0.00179	9|48	3	1466.89	1466.88	0.004131	2	8601	489.968	489.969	202	Internal LysN	PreLate
KVFGAGYPSLPTMTVSDWYEQHR	A.n[35]K[0]VFGAGYPSLPTMTVSDWYEQHR.K	sp|P78318|IGBP1_HUMAN	sp|P78318|IGBP1_HUMAN	1	1.46e-09	25|132	4	2703.35	2702.34	1.00812	2	8601.2	676.592	676.844	253	Internal LysN	PreLate
KTVALWDLRNL	D.n[35]K[0]TVALWDLRNL.K	sp|Q16576|RBBP7_HUMAN	sp|Q16576|RBBP7_HUMANsp|Q09028|RBBP4_HUMANtr|H0YCT5|H0YCT5_HUMANtr|E9PC52|E9PC52_HUMANtr|H0YDK2|H0YDK2_HUMANtr|H0YEU5|H0YEU5_HUMANtr|Q5JP02|Q5JP02_HUMANtr|H0YF10|H0YF10_HUMAN	0.9732	0.00733	6|40	3	1361.83	1361.82	0.001335	2	8602.1	454.949	454.949	295	Internal LysN	PreLate
KGVTIASGGVLPNIHPELLA	L.n[35]K[0]GVTIASGGVLPNIHPELLA.K	sp|O75367|H2AY_HUMAN	sp|O75367|H2AY_HUMANtr|D6RCF2|D6RCF2_HUMAN	0.9996	2.46e-05	26|76	3	2019.21	2019.19	0.013403	2	8603.4	674.072	674.076	96	Internal LysN	PreLate
KQVEELYHSLLELGE	M.n[35]K[0]QVEELYHSLLELGE.K	sp|Q13813|SPTN1_HUMAN	sp|Q13813|SPTN1_HUMANtr|A0A0D9SGF6|A0A0D9SGF6_HUMAN	0.9505	0.00184	15|56	3	1819.99	1819.98	0.015901	2	8604.7	607.667	607.672	1067	Internal LysN	PreLate
KAAALEFLNRFEEA	R.n[35]K[0]AAALEFLNRFEEA.K	sp|P31948|STIP1_HUMAN	sp|P31948|STIP1_HUMANtr|F5H783|F5H783_HUMANtr|F5GXD8|F5GXD8_HUMAN	0.9993	2.56e-05	20|52	3	1641.91	1641.89	0.012608	2	8606.7	548.305	548.309	78	Internal LysN	PreLate
KQCANLQNAIADAEQRGELAL	K.n[35]K[0]QC[160.03]ANLQNAIADAEQRGELAL.K	sp|P13647|K2C5_HUMAN	sp|P13647|K2C5_HUMANtr|H0YI76|H0YI76_HUMAN	1	7.1e-15	35|80	3	2346.24	2346.22	0.020727	2	8606.8	783.08	783.087	405	Internal LysN	PreLate
KSNNVEMDWVL	F.n[35]K[0]SNNVEMDWVL.K	sp|P31943|HNRH1_HUMAN	sp|P31943|HNRH1_HUMANtr|E7EQJ0|E7EQJ0_HUMANtr|G8JLB6|G8JLB6_HUMANtr|D6RJ04|D6RJ04_HUMANtr|E5RGV0|E5RGV0_HUMANtr|D6RFM3|D6RFM3_HUMANtr|D6RBM0|D6RBM0_HUMANtr|D6RIU0|D6RIU0_HUMANtr|E5RGH4|E5RGH4_HUMANtr|E9PCY7|E9PCY7_HUMANtr|D6RDU3|D6RDU3_HUMANtr|D6R9T0|D6R9T0_HUMANtr|D6RIT2|D6RIT2_HUMANtr|H0YAQ2|H0YAQ2_HUMANtr|D6RIH9|D6RIH9_HUMANtr|D6RAM1|D6RAM1_HUMAN	0.9989	0.000272	9|20	2	1367.7	1367.7	0.001293	2	8609	684.856	684.856	87	Internal LysN	PreLate
GAGGALFVHRDTPENNPDTPFDFTPENY	N.n[35]GAGGALFVHRDTPENNPDTPFDFTPENY.K	sp|P19404|NDUV2_HUMAN	sp|P19404|NDUV2_HUMANtr|E7EPT4|E7EPT4_HUMAN	1	2.61e-11	17|108	3	3112.45	3111.44	1.00954	1	8609.6	1038.15	1038.49	33	neo DiMet	PreLate
KGRGVTFLFPIQA	L.n[35]K[0]GRGVTFLFPIQA.K	sp|Q9NR30|DDX21_HUMAN	sp|Q9NR30|DDX21_HUMAN	0.984	0.00642	7|24	2	1466.88	1466.88	-0.00101	2	8611.8	734.448	734.448	202	Internal LysN	PreLate
AAAVPQRAWTVEQLRSEQLP	M.n[43.02]AAAVPQRAWTVEQLRSEQLP.K	sp|Q00688|FKBP3_HUMAN	sp|Q00688|FKBP3_HUMANtr|G3V5F2|G3V5F2_HUMAN	0.9999	2.97e-06	26|76	3	2291.22	2291.2	0.016414	2	8612.8	764.741	764.747	2	Acet N-term	PreLate
KVFDAIMNF	F.n[35]K[0]VFDAIMNF.K	sp|P13639|EF2_HUMAN	sp|P13639|EF2_HUMAN	0.9978	0.000264	8|16	2	1117.61	1117.61	0.007818	2	8615.2	559.81	559.814	299	Internal LysN	PreLate
KVDVSAPDVEMQGPDWNL	P.n[35]K[0]VDVSAPDVEMQGPDWNL.K	sp|Q09666|AHNK_HUMAN	sp|Q09666|AHNK_HUMAN	0.9999	3.76e-05	6|34	2	2033.01	2033	0.007024	2	8616	1017.51	1017.51	979	Internal LysN	PreLate
KLLGPDAAINLTDPDGALA	E.n[35]K[0]LLGPDAAINLTDPDGALA.K	sp|Q13561|DCTN2_HUMAN	sp|Q13561|DCTN2_HUMANtr|F8VW18|F8VW18_HUMANtr|H0YI98|H0YI98_HUMANtr|F8W1I6|F8W1I6_HUMAN	1	6.06e-09	12|36	2	1898.07	1898.06	0.012962	2	8616.5	950.036	950.042	156	Internal LysN	PreLate
KYWDVPPPGFEHITPMQY	R.n[35]K[0]YWDVPPPGFEHITPMQY.K	sp|P26368|U2AF2_HUMAN	sp|P26368|U2AF2_HUMANtr|K7ELP8|K7ELP8_HUMAN	0.9945	0.000768	11|68	3	2238.1	2238.1	-0.001265	2	8616.8	747.042	747.041	90	Internal LysN	PreLate
GAGGALFVHRDTPENNPDTPFDFTPENY	N.n[35]GAGGALFVHRDTPENNPDTPFDFTPENY.K	sp|P19404|NDUV2_HUMAN	sp|P19404|NDUV2_HUMANtr|E7EPT4|E7EPT4_HUMAN	1	1.76e-08	21|162	4	3112.44	3111.44	1.00153	1	8616.9	778.868	779.118	33	neo DiMet	PreLate
KAAALEFLNRFEEA	R.n[35]K[0]AAALEFLNRFEEA.K	sp|P31948|STIP1_HUMAN	sp|P31948|STIP1_HUMANtr|F5H783|F5H783_HUMANtr|F5GXD8|F5GXD8_HUMAN	0.9821	0.0118	11|26	2	1641.9	1641.89	0.001485	2	8617.2	821.954	821.955	78	Internal LysN	PreLate
KGVTIASGGVLPNIHPELLA	L.n[35]K[0]GVTIASGGVLPNIHPELLA.K	sp|O75367|H2AY_HUMAN	sp|O75367|H2AY_HUMANtr|D6RCF2|D6RCF2_HUMAN	1	4.35e-07	15|38	2	2019.21	2019.19	0.012099	2	8617.8	1010.6	1010.61	96	Internal LysN	PreLate
KERPPLDVDEMLERF	R.n[35]K[0]ERPPLDVDEMLERF.K	sp|Q9NX02|NALP2_HUMAN	sp|Q9NX02|NALP2_HUMANtr|A0A0G2JMG8|A0A0G2JMG8_HUMANtr|A0A0G2JNC8|A0A0G2JNC8_HUMANtr|A0A0G2JPQ2|A0A0G2JPQ2_HUMANtr|A0A0G2JPB6|A0A0G2JPB6_HUMANtr|A0A0G2JLX3|A0A0G2JLX3_HUMANtr|F5GYZ4|F5GYZ4_HUMANtr|F5H5B1|F5H5B1_HUMANtr|A0A0G2JP37|A0A0G2JP37_HUMANtr|K7EPE6|K7EPE6_HUMANtr|K7ELX1|K7ELX1_HUMANtr|J3KN39|J3KN39_HUMAN	0.9964	0.000182	12|84	4	1907.02	1907	0.014279	2	8618.1	477.758	477.762	113	Internal LysN	PreLate
KILGSGISSSSVLHGMVF	C.n[35]K[0]ILGSGISSSSVLHGMVF.K	sp|P50990|TCPQ_HUMAN	sp|P50990|TCPQ_HUMAN	0.9999	3.75e-06	23|68	3	1852.05	1852.03	0.013187	2	8621.1	618.352	618.356	206	Internal LysN	PreLate
KLLGPDAAINLTDPDGALA	E.n[35]K[0]LLGPDAAINLTDPDGALA.K	sp|Q13561|DCTN2_HUMAN	sp|Q13561|DCTN2_HUMANtr|F8VW18|F8VW18_HUMANtr|H0YI98|H0YI98_HUMANtr|F8W1I6|F8W1I6_HUMAN	0.9961	0.0001	14|72	3	1898.07	1898.06	0.016211	2	8621.2	633.693	633.698	156	Internal LysN	PreLate
KTHDASGQLVLISQELLR	R.n[35]K[0]THDASGQLVLISQELLR.K	sp|Q9UDT6|CLIP2_HUMAN	sp|Q9UDT6|CLIP2_HUMANtr|H7C4L6|H7C4L6_HUMAN	0.9995	2.86e-05	13|102	4	2041.19	2041.17	0.014326	2	8621.4	511.301	511.304	887	Internal LysN	PreLate
KGRGVTFLFPIQA	L.n[35]K[0]GRGVTFLFPIQA.K	sp|Q9NR30|DDX21_HUMAN	sp|Q9NR30|DDX21_HUMAN	0.9652	0.00415	10|48	3	1466.89	1466.88	0.010319	2	8622.3	489.968	489.971	202	Internal LysN	PreLate
KVFGAGYPSLPTMTVSDWYEQHR	A.n[35]K[0]VFGAGYPSLPTMTVSDWYEQHR.K	sp|P78318|IGBP1_HUMAN	sp|P78318|IGBP1_HUMAN	0.998	4.61e-05	23|132	4	2703.36	2702.34	1.02424	2	8622.4	676.592	676.848	253	Internal LysN	PreLate
KGVTIASGGVLPNIHPELLA	L.n[35]K[0]GVTIASGGVLPNIHPELLA.K	sp|O75367|H2AY_HUMAN	sp|O75367|H2AY_HUMANtr|D6RCF2|D6RCF2_HUMAN	1	4.31e-06	29|76	3	2019.2	2019.19	0.010211	2	8624.7	674.072	674.075	96	Internal LysN	PreLate
KVVNEINIEDLCLT	P.n[35]K[0]VVNEINIEDLC[160.03]LT.K	sp|Q8N5K1|CISD2_HUMAN	sp|Q8N5K1|CISD2_HUMANtr|D6RCF4|D6RCF4_HUMAN	0.9506	0.00554	8|26	2	1693.92	1692.92	1.0032	2	8627.1	847.466	847.968	81	Internal LysN	PreLate
KEEELQAALARVEEEAAQ	K.n[35]K[0]EEELQAALARVEEEAAQ.K	sp|P35579|MYH9_HUMAN	sp|P35579|MYH9_HUMAN	1	1.04e-09	25|68	3	2047.08	2047.06	0.011794	2	8627.3	683.362	683.366	1081	Internal LysN	PreLate
KIIHDFPQFYPLGIVQHD	V.n[35]K[0]IIHDFPQFYPLGIVQHD.-	sp|P35244|RFA3_HUMAN	sp|P35244|RFA3_HUMANtr|B5MC59|B5MC59_HUMAN	0.9999	8.1e-07	11|102	4	2200.21	2200.19	0.019357	2	8627.5	551.055	551.059	104	Internal LysN	PreLate
KIEPPDTGLYYDEYL	A.n[35]K[0]IEPPDTGLYYDEYL.K	sp|P80303|NUCB2_HUMAN	sp|P80303|NUCB2_HUMANtr|E9PM22|E9PM22_HUMANtr|E9PLR0|E9PLR0_HUMANtr|A0A2R8Y6G7|A0A2R8Y6G7_HUMANtr|A0A087WSV8|A0A087WSV8_HUMANtr|Q2L696|Q2L696_HUMANtr|E9PKG6|E9PKG6_HUMANtr|E9PLE9|E9PLE9_HUMANtr|E9PJP3|E9PJP3_HUMAN	0.9981	0.000177	12|28	2	1848.94	1848.92	0.013275	2	8627.8	925.47	925.476	44	Internal LysN	PreLate
KQCANLQNAIADAEQRGELAL	K.n[35]K[0]QC[160.03]ANLQNAIADAEQRGELAL.K	sp|P13647|K2C5_HUMAN	sp|P13647|K2C5_HUMANtr|H0YI76|H0YI76_HUMAN	1	5.73e-09	25|80	3	2346.24	2346.22	0.019332	2	8628.3	783.08	783.086	405	Internal LysN	PreLate
KLEGDLTGPSVGVEVPDVELECPDA	P.n[35]K[0]LEGDLTGPSVGVEVPDVELEC[160.03]PDA.K	sp|Q09666|AHNK_HUMAN	sp|Q09666|AHNK_HUMAN	1	5.21e-10	17|96	3	2658.31	2658.32	-0.009734	2	8628.8	887.113	887.109	1879	Internal LysN	PreLate
GAGGALFVHRDTPENNPDTPFDFTPENY	N.n[35]GAGGALFVHRDTPENNPDTPFDFTPENY.K	sp|P19404|NDUV2_HUMAN	sp|P19404|NDUV2_HUMANtr|E7EPT4|E7EPT4_HUMAN	0.9997	4.25e-05	10|108	3	3111.45	3111.44	0.003666	1	8630.9	1038.15	1038.16	33	neo DiMet	PreLate
KGVLFGVPGAFTPGCS	K.n[35]K[0]GVLFGVPGAFTPGC[160.03]S.K	sp|P30044|PRDX5_HUMAN	sp|P30044|PRDX5_HUMAN	0.9998	7.73e-05	8|30	2	1626.87	1626.87	0.004455	2	8631	814.44	814.442	86	Internal LysN	PreLate
KLAEVTEEEWLSIPEVGDARN	R.n[35]K[0]LAEVTEEEWLSIPEVGDARN.K	sp|O94906|PRP6_HUMAN	sp|O94906|PRP6_HUMAN	0.9984	0.000175	23|80	3	2418.25	2418.25	-0.001385	2	8631.3	807.09	807.09	148	Internal LysN	PreLate
AAAVPQRAWTVEQLRSEQLP	M.n[43.02]AAAVPQRAWTVEQLRSEQLP.K	sp|Q00688|FKBP3_HUMAN	sp|Q00688|FKBP3_HUMANtr|G3V5F2|G3V5F2_HUMAN	0.9988	0.000205	13|76	3	2291.2	2291.2	0.0026	2	8634.1	764.741	764.742	2	Acet N-term	PreLate
KTSQLLETLNQLSTHTHVVDITRTSPAA	R.n[35]K[0]TSQLLETLNQLSTHTHVVDITRTSPAA.K	sp|Q14203|DCTN1_HUMAN	sp|Q14203|DCTN1_HUMANtr|E7EX90|E7EX90_HUMANtr|E7EWF7|E7EWF7_HUMAN	1	3.69e-09	22|216	5	3094.71	3094.68	0.023417	2	8635.7	619.944	619.949	1151	Internal LysN	PreLate
KVFDAIMNF	F.n[35]K[0]VFDAIMNF.K	sp|P13639|EF2_HUMAN	sp|P13639|EF2_HUMAN	0.996	0.00041	10|16	2	1117.61	1117.61	0.008396	2	8636.5	559.81	559.814	299	Internal LysN	PreLate
KIIHDFPQFYPLGIVQHD	V.n[35]K[0]IIHDFPQFYPLGIVQHD.-	sp|P35244|RFA3_HUMAN	sp|P35244|RFA3_HUMANtr|B5MC59|B5MC59_HUMAN	0.9998	1.1e-05	19|68	3	2201.2	2200.19	1.00698	2	8637	734.404	734.739	104	Internal LysN	PreLate
KNVTELNEPLSNEERNLLSVAY	M.n[35]K[0]NVTELNEPLSNEERNLLSVAY.K	sp|P61981|1433G_HUMAN	sp|P61981|1433G_HUMAN	0.997	5.14e-05	28|84	3	2566.37	2565.35	1.02302	2	8637.9	856.124	856.465	28	Internal LysN	PreLate
KRPPSGFFLFCSEFRP	P.n[35]K[0]RPPSGFFLFC[160.03]SEFRP.K	sp|O15347|HMGB3_HUMAN	sp|O15347|HMGB3_HUMANtr|E7EQU1|E7EQU1_HUMANtr|E9PES6|E9PES6_HUMANtr|E7ES08|E7ES08_HUMAN	0.9999	2.74e-05	12|60	3	2005.05	2005.05	0.0086	2	8640.3	669.356	669.359	94	Internal LysN	PreLate
KRPPSGFFLFCSEFRP	P.n[35]K[0]RPPSGFFLFC[160.03]SEFRP.K	sp|O15347|HMGB3_HUMAN	sp|O15347|HMGB3_HUMANtr|E7EQU1|E7EQU1_HUMANtr|E9PES6|E9PES6_HUMANtr|E7ES08|E7ES08_HUMAN	0.9897	0.00094	8|90	4	2005.06	2005.05	0.013083	2	8640.4	502.269	502.272	94	Internal LysN	PreLate
KTSQLLETLNQLSTHTHVVDITRTSPAA	R.n[35]K[0]TSQLLETLNQLSTHTHVVDITRTSPAA.K	sp|Q14203|DCTN1_HUMAN	sp|Q14203|DCTN1_HUMANtr|E7EX90|E7EX90_HUMANtr|E7EWF7|E7EWF7_HUMAN	1	3.53e-14	41|162	4	3095.72	3094.68	1.03276	2	8640.6	774.678	774.936	1151	Internal LysN	PreLate
KERPPLDVDEMLERF	R.n[35]K[0]ERPPLDVDEMLERF.K	sp|Q9NX02|NALP2_HUMAN	sp|Q9NX02|NALP2_HUMANtr|A0A0G2JMG8|A0A0G2JMG8_HUMANtr|A0A0G2JNC8|A0A0G2JNC8_HUMANtr|A0A0G2JPQ2|A0A0G2JPQ2_HUMANtr|A0A0G2JPB6|A0A0G2JPB6_HUMANtr|A0A0G2JLX3|A0A0G2JLX3_HUMANtr|F5GYZ4|F5GYZ4_HUMANtr|F5H5B1|F5H5B1_HUMANtr|A0A0G2JP37|A0A0G2JP37_HUMANtr|K7EPE6|K7EPE6_HUMANtr|K7ELX1|K7ELX1_HUMANtr|J3KN39|J3KN39_HUMAN	0.9973	0.000116	15|56	3	1907.02	1907	0.014831	2	8640.8	636.675	636.68	113	Internal LysN	PreLate
KELSAVTFPDIIRNY	K.n[35]K[0]ELSAVTFPDIIRNY.K	sp|P42224|STAT1_HUMAN	sp|P42224|STAT1_HUMANtr|J3KPM9|J3KPM9_HUMAN	1	2.01e-06	16|56	3	1800.02	1799	1.01192	2	8640.8	600.675	601.013	637	Internal LysN	PreLate
KEAISDLQQLW	K.n[35]K[0]EAISDLQQLW.K	sp|O76094|SRP72_HUMAN	sp|O76094|SRP72_HUMAN	0.987	0.0144	11|20	2	1363.76	1363.76	0.002679	2	8641.5	682.885	682.887	464	Internal LysN	PreLate
KAVVSQRLTESPCALVASQYGWSGNMERIM	E.n[35]K[0]AVVSQRLTESPC[160.03]ALVASQYGWSGNMERIM.K	sp|P14625|ENPL_HUMAN	sp|P14625|ENPL_HUMAN	1	9.98e-14	31|174	4	3401.72	3401.71	0.00929	2	8641.6	851.435	851.437	633	Internal LysN	PreLate
KIAFAITAI	R.n[35]K[0]IAFAITAI.K	sp|P62269|RS18_HUMAN	sp|P62269|RS18_HUMANtr|A0A0G2JQH2|A0A0G2JQH2_HUMANtr|Q5GGW2|Q5GGW2_HUMAN	0.9426	0.0491	6|16	2	980.649	980.648	0.00071	2	8643.6	491.331	491.332	25	Internal LysN	PreLate
KADEDPIMGFHQMFLL	L.n[35]K[0]ADEDPIM[147.04]GFHQM[147.04]FLL.K	sp|P61970|NTF2_HUMAN	sp|P61970|NTF2_HUMANtr|H3BRV9|H3BRV9_HUMAN	0.9917	0.00071	11|60	3	1956.95	1956.95	-0.002917	2	8643.8	653.325	653.324	90	Internal LysN	PreLate
KQDLEAEVSQLTGEVA	E.n[35]K[0]QDLEAEVSQLTGEVA.K	sp|O60610|DIAP1_HUMAN	sp|O60610|DIAP1_HUMANtr|H9KV28|H9KV28_HUMANtr|A0A2R8Y5N1|A0A2R8Y5N1_HUMANtr|A0A140T8Z0|A0A140T8Z0_HUMANtr|A0A0G2JH68|A0A0G2JH68_HUMAN	0.9983	0.000565	8|30	2	1749.93	1749.92	0.009618	2	8644.9	875.968	875.973	534	Internal LysN	PreLate
AARVLIIGSGGREHTLAW	M.n[43.02]AARVLIIGSGGREHTLAW.K	sp|P22102|PUR2_HUMAN	sp|P22102|PUR2_HUMANtr|C9JTV6|C9JTV6_HUMANtr|C9JBJ1|C9JBJ1_HUMANtr|C9JKQ7|C9JKQ7_HUMANtr|C9JZG2|C9JZG2_HUMANtr|F8WD69|F8WD69_HUMAN	1	1.52e-06	21|68	3	1948.07	1948.06	0.009736	2	8645.1	650.362	650.365	2	Acet N-term	PreLate
KFVRDMIREVCGFAPYERRAMELL	T.n[35]K[0]FVRDMIREVC[160.03]GFAPYERRAM[147.04]ELL.K	sp|Q9Y3U8|RL36_HUMAN	sp|Q9Y3U8|RL36_HUMANtr|J3QSB5|J3QSB5_HUMAN	0.999	0.000291	16|184	5	3035.58	3035.57	0.011099	2	8645.9	608.122	608.124	38	Internal LysN	PreLate
KFENSIESLRLF	E.n[35]K[0]FENSIESLRLF.K	sp|P83111|LACTB_HUMAN	sp|P83111|LACTB_HUMAN	0.9378	0.0333	6|44	3	1515.85	1515.85	0.002975	2	8646.3	506.291	506.292	297	Internal LysN	PreLate
KLISWYDNEFGYSNRVVDLMAHMAS	V.n[35]K[0]LISWYDNEFGYSNRVVDLM[147.04]AHMAS.K	sp|P04406|G3P_HUMAN	sp|P04406|G3P_HUMANtr|E7EUT5|E7EUT5_HUMAN	1	1.36e-10	29|96	3	2995.45	2995.44	0.01172	2	8648.5	999.488	999.492	309	Internal LysN	PreLate
KHTGPGILSMANAGPNTNGSQFFICTA	L.n[35]K[0]HTGPGILSMANAGPNTNGSQFFIC[160.03]TA.K	sp|P62937|PPIA_HUMAN	sp|P62937|PPIA_HUMANtr|F8WE65|F8WE65_HUMANtr|C9J5S7|C9J5S7_HUMANsp|PPIA_HUMAN|	0.9988	6.26e-07	15|104	3	2825.37	2824.38	0.986248	2	8649.8	942.469	942.798	91	Internal LysN	PreLate
KSDIYVCMISYAHNVAAQG	R.n[35]K[0]SDIYVC[160.03]MISYAHNVAAQG.K	sp|P31150|GDIA_HUMAN	sp|P31150|GDIA_HUMAN	1	1.9e-07	16|72	3	2160.05	2160.06	-0.001002	2	8649.9	721.026	721.025	329	Internal LysN	PreLate
KTSLSFLNRPDLPNLAY	Q.n[35]K[0]TSLSFLNRPDLPNLAY.K	sp|Q9NUJ1|ABHDA_HUMAN	sp|Q9NUJ1|ABHDA_HUMAN	0.9485	0.0181	11|64	3	1982.11	1982.1	0.002534	2	8650.6	661.709	661.71	52	Internal LysN	PreLate
KIDIIPNPQERTLTLVDTGIGMT	L.n[35]K[0]IDIIPNPQERTLTLVDTGIGM[147.04]T.K	sp|P08238|HS90B_HUMAN	sp|P08238|HS90B_HUMAN	1	9.3e-10	22|88	3	2575.44	2574.42	1.02115	2	8651.2	859.146	859.486	72	Internal LysN	PreLate
KYGYEIPVDMLC	Y.n[35]K[0]YGYEIPVDMLC[160.03].K	sp|P60900|PSA6_HUMAN	sp|P60900|PSA6_HUMANtr|G3V295|G3V295_HUMANtr|G3V5Z7|G3V5Z7_HUMANtr|G3V3I1|G3V3I1_HUMAN	0.9993	0.000257	12|22	2	1520.75	1520.75	0.007735	2	8652	761.381	761.385	104	Internal LysN	PreLate
ASGGGVPTDEEQATGLEREIMLAA	M.n[35]ASGGGVPTDEEQATGLEREIM[147.04]LAA.K	sp|P10606|COX5B_HUMAN	sp|P10606|COX5B_HUMAN	1	1.2e-07	19|92	3	2451.21	2451.2	0.005435	1	8657	818.074	818.076	32	neo DiMet	PreLate
KYWDVPPPGFEHITPMQY	R.n[35]K[0]YWDVPPPGFEHITPMQY.K	sp|P26368|U2AF2_HUMAN	sp|P26368|U2AF2_HUMANtr|K7ELP8|K7ELP8_HUMAN	0.999	1.71e-05	14|68	3	2239.1	2238.1	0.999956	2	8657.1	747.042	747.375	90	Internal LysN	PreLate
KFGDYQCNSAMGISQML	A.n[35]K[0]FGDYQC[160.03]NSAMGISQML.K	sp|P54136|SYRC_HUMAN	sp|P54136|SYRC_HUMAN	0.9996	1.83e-05	16|64	3	1983.92	1982.91	1.0057	2	8657.2	661.978	662.313	109	Internal LysN	PreLate
KRIPSIVSSPLNSPLDRSGIDITDFQA	A.n[35]K[0]RIPSIVSSPLNSPLDRSGIDITDFQA.K	sp|P49790|NU153_HUMAN	sp|P49790|NU153_HUMAN	0.9925	0.000558	17|156	4	2960.62	2959.62	1.00316	2	8657.3	740.912	741.163	326	Internal LysN	PreLate
KVFDAIMNF	F.n[35]K[0]VFDAIMNF.K	sp|P13639|EF2_HUMAN	sp|P13639|EF2_HUMAN	0.9725	0.0181	6|16	2	1117.61	1117.61	0.000543	2	8657.9	559.81	559.81	299	Internal LysN	PreLate
KRAVEFQEAQAYADDNSLLFMETSA	S.n[35]K[0]RAVEFQEAQAYADDNSLLFMETSA.K	sp|P51148|RAB5C_HUMAN	sp|P51148|RAB5C_HUMANtr|K7ENY4|K7ENY4_HUMAN	0.9998	6.66e-06	12|96	3	2868.39	2867.39	1.00581	2	8658.5	956.803	957.138	141	Internal LysN	PreLate
KNVTELNEPLSNEERNLLSVAY	M.n[35]K[0]NVTELNEPLSNEERNLLSVAY.K	sp|P61981|1433G_HUMAN	sp|P61981|1433G_HUMAN	1	2.14e-12	33|84	3	2565.35	2565.35	-0.000328	2	8658.9	856.124	856.124	28	Internal LysN	PreLate
KIIEPDNSYISDTLGQVY	A.n[35]K[0]IIEPDNSYISDTLGQVY.K	sp|Q5K651|SAMD9_HUMAN	sp|Q5K651|SAMD9_HUMANtr|C9JKF1|C9JKF1_HUMAN	1	1.8e-09	13|34	2	2088.09	2088.08	0.005209	2	8660.4	1045.05	1045.05	1110	Internal LysN	PreLate
KRPPSGFFLFCSEFRP	P.n[35]K[0]RPPSGFFLFC[160.03]SEFRP.K	sp|O15347|HMGB3_HUMAN	sp|O15347|HMGB3_HUMANtr|E7EQU1|E7EQU1_HUMANtr|E9PES6|E9PES6_HUMANtr|E7ES08|E7ES08_HUMAN	0.9664	0.0076	14|90	4	2005.06	2005.05	0.010436	2	8661.2	502.269	502.271	94	Internal LysN	PreLate
KGAGTNEDALIEILTTRTSRQM	M.n[35]K[0]GAGTNEDALIEILTTRTSRQM.K	sp|P12429|ANXA3_HUMAN	sp|P12429|ANXA3_HUMANtr|D6RCA8|D6RCA8_HUMANtr|D6RFG5|D6RFG5_HUMANtr|D6RA82|D6RA82_HUMAN	0.9895	0.00218	10|126	4	2438.31	2438.3	0.012772	2	8662	610.583	610.586	104	Internal LysN	PreLate
KAVVSQRLTESPCALVASQYGWSGNMERIM	E.n[35]K[0]AVVSQRLTESPC[160.03]ALVASQYGWSGNMERIM.K	sp|P14625|ENPL_HUMAN	sp|P14625|ENPL_HUMAN	1	2.59e-15	31|174	4	3401.73	3401.71	0.01786	2	8662.5	851.435	851.439	633	Internal LysN	PreLate
VPPVQVSPLI	M.n[35]VPPVQVSPLI.K	sp|P56385|ATP5I_HUMAN	sp|P56385|ATP5I_HUMAN	0.979	0.0128	8|18	2	1081.7	1081.7	0.000532	2	8662.7	541.855	541.856	2	DiMet N-term	PreLate
KMLNIHPSLLPSF	G.n[35]K[0]MLNIHPSLLPSF.K	sp|P22102|PUR2_HUMAN	sp|P22102|PUR2_HUMANtr|A0A140TA71|A0A140TA71_HUMAN	0.9911	0.00109	9|48	3	1529.88	1529.89	-0.001545	2	8662.8	510.969	510.969	910	Internal LysN	PreLate
KVECTQLDHEFSCVFAGNPTSCL	L.n[35]K[0]VEC[160.03]TQLDHEFSC[160.03]VFAGNPTSC[160.03]L.K	sp|Q14512|FGFP1_HUMAN	sp|Q14512|FGFP1_HUMAN	1	3.02e-09	23|88	3	2733.24	2732.25	0.997998	2	8663.7	911.756	912.089	82	Internal LysN	PreLate
KTIDGQQTIIACIESHQFQP	A.n[35]K[0]TIDGQQTIIAC[160.03]IESHQFQP.K	sp|P52907|CAZA1_HUMAN	sp|P52907|CAZA1_HUMAN	0.9895	0.00211	12|76	3	2347.21	2347.21	0.000899	2	8663.8	783.409	783.409	146	Internal LysN	PreLate
KLSLQDAVSQGVIDQDMATRL	Q.n[35]K[0]LSLQDAVSQGVIDQDMATRL.K	sp|P15924|DESP_HUMAN	sp|P15924|DESP_HUMAN	1	8.28e-15	27|80	3	2322.26	2321.25	1.01119	2	8665.4	774.756	775.093	2668	Internal LysN	PreLate
KAVVSQRLTESPCALVASQYGWSGNMERIM	E.n[35]K[0]AVVSQRLTESPC[160.03]ALVASQYGWSGNMERIM.K	sp|P14625|ENPL_HUMAN	sp|P14625|ENPL_HUMAN	1	2.57e-07	18|232	5	3402.73	3401.71	1.01786	2	8665.5	681.349	681.553	633	Internal LysN	PreLate
AARVLIIGSGGREHTLAW	M.n[43.02]AARVLIIGSGGREHTLAW.K	sp|P22102|PUR2_HUMAN	sp|P22102|PUR2_HUMANtr|C9JTV6|C9JTV6_HUMANtr|C9JBJ1|C9JBJ1_HUMANtr|C9JKQ7|C9JKQ7_HUMANtr|C9JZG2|C9JZG2_HUMANtr|F8WD69|F8WD69_HUMAN	0.9999	1.65e-05	29|68	3	1948.07	1948.06	0.006167	2	8665.9	650.362	650.364	2	Acet N-term	PreLate
KIGEHTPSALAIMENANVLA	L.n[35]K[0]IGEHTPSALAIMENANVLA.R	sp|P04075|ALDOA_HUMAN	sp|P04075|ALDOA_HUMANtr|H3BQN4|H3BQN4_HUMANtr|H3BPS8|H3BPS8_HUMANtr|H3BR04|H3BR04_HUMANtr|H3BU78|H3BU78_HUMANtr|J3KPS3|J3KPS3_HUMANsp|ALDOA_RABIT|	0.9894	0.00119	11|76	3	2113.16	2112.15	1.01452	1	8670.2	705.056	705.394	153	neo DiMet	PreLate
KRYAICSALAASALPALVMS	Q.n[35]K[0]RYAIC[160.03]SALAASALPALVM[147.04]S.K	sp|P36578|RL4_HUMAN	sp|P36578|RL4_HUMANtr|H3BTP7|H3BTP7_HUMANtr|H3BM89|H3BM89_HUMAN	1	9.89e-08	25|76	3	2142.19	2142.18	0.009949	2	8672	715.066	715.069	120	Internal LysN	PreLate
KNSIPEPIDPLF	K.n[35]K[0]NSIPEPIDPLF.K	sp|O14715|RGPD8_HUMAN	sp|O14715|RGPD8_HUMANsp|P0DJD1|RGPD2_HUMANsp|A6NKT7|RGPD3_HUMANsp|Q7Z3J3|RGPD4_HUMANsp|P49792|RBP2_HUMANsp|P0DJD0|RGPD1_HUMANsp|Q99666|RGPD5_HUMANtr|F8W705|F8W705_HUMANtr|J3KNE0|J3KNE0_HUMANtr|A0A1W2PNU4|A0A1W2PNU4_HUMANtr|A0A286YES2|A0A286YES2_HUMANtr|F8VYC4|F8VYC4_HUMANtr|J3KQ37|J3KQ37_HUMAN	0.9965	0.00153	9|22	2	1402.79	1402.79	0.001613	2	8672.1	702.403	702.404	619	Internal LysN	PreLate
KVDSLNDEINFL	A.n[35]K[0]VDSLNDEINFL.K	sp|P19013|K2C4_HUMAN	sp|P19013|K2C4_HUMAN	0.9338	0.186	6|22	2	1439.78	1439.77	0.004105	2	8673.2	720.893	720.895	275	Internal LysN	PreLate
RILTEAEIDAHLVALAERD	F.n[35]RILTEAEIDAHLVALAERD.-	sp|P60900|PSA6_HUMAN	sp|P60900|PSA6_HUMANtr|H0YJC4|H0YJC4_HUMANtr|G3V5Z7|G3V5Z7_HUMAN	1	7.68e-07	20|72	3	2168.21	2168.2	0.011136	1	8673.3	723.741	723.745	228	neo DiMet	PreLate
KIDIIPNPQERTLTLVDTGIGMT	L.n[35]K[0]IDIIPNPQERTLTLVDTGIGM[147.04]T.K	sp|P08238|HS90B_HUMAN	sp|P08238|HS90B_HUMAN	1	3.56e-10	24|88	3	2575.43	2574.42	1.0162	2	8673.5	859.146	859.484	72	Internal LysN	PreLate
KGIDRYNPENLATLERYVETQA	L.n[35]K[0]GIDRYNPENLATLERYVETQA.K	sp|Q9UBQ5|EIF3K_HUMAN	sp|Q9UBQ5|EIF3K_HUMANtr|K7ES31|K7ES31_HUMANtr|K7ERF1|K7ERF1_HUMAN	0.9999	8.58e-06	29|126	4	2613.37	2613.36	0.013235	2	8675.6	654.348	654.351	16	Internal LysN	PreLate
KYWDVPPPGFEHITPMQY	R.n[35]K[0]YWDVPPPGFEHITPMQY.K	sp|P26368|U2AF2_HUMAN	sp|P26368|U2AF2_HUMANtr|K7ELP8|K7ELP8_HUMAN	0.9992	2.2e-06	13|68	3	2239.1	2238.1	0.995378	2	8677.8	747.042	747.373	90	Internal LysN	PreLate
KGIDRYNPENLATLERYVETQA	L.n[35]K[0]GIDRYNPENLATLERYVETQA.K	sp|Q9UBQ5|EIF3K_HUMAN	sp|Q9UBQ5|EIF3K_HUMANtr|K7ES31|K7ES31_HUMANtr|K7ERF1|K7ERF1_HUMAN	1	6.98e-09	18|84	3	2613.34	2613.36	-0.021293	2	8677.8	872.128	872.121	16	Internal LysN	PreLate
KRQLPFRGDEGIFEESFIEERRQGLEQFIN	L.n[35]K[0]RQLPFRGDEGIFEESFIEERRQGLEQFIN.K	sp|Q9UMY4|SNX12_HUMAN	sp|Q9UMY4|SNX12_HUMANtr|A0A087X0R6|A0A087X0R6_HUMAN	0.9868	0.00311	12|232	5	3700.93	3700.92	0.009037	2	8679.5	741.191	741.193	99	Internal LysN	PreLate
KVASSSSGNNFLSGSPASPMGDILQTPQFQMRRL	Q.n[35]K[0]VASSSSGNNFLSGSPASPMGDILQTPQFQM[147.04]RRL.K	sp|Q14980|NUMA1_HUMAN	sp|Q14980|NUMA1_HUMANtr|F5H763|F5H763_HUMANtr|F5H4J1|F5H4J1_HUMANtr|A0A087WY61|A0A087WY61_HUMANtr|F5H6Y5|F5H6Y5_HUMAN	1	5.26e-10	25|198	4	3658.87	3657.85	1.02329	2	8680.2	915.469	915.724	186	Internal LysN	PreLate
KTENLLGSYFP	T.n[35]K[0]TENLLGSYFP.K	sp|Q06323|PSME1_HUMAN	sp|Q06323|PSME1_HUMAN	0.9992	0.000735	10|20	2	1301.71	1301.71	0.004512	2	8681.5	651.861	651.864	24	Internal LysN	PreLate
KRPPSGFFLFCSEFRP	P.n[35]K[0]RPPSGFFLFC[160.03]SEFRP.K	sp|O15347|HMGB3_HUMAN	sp|O15347|HMGB3_HUMANtr|E7EQU1|E7EQU1_HUMANtr|E9PES6|E9PES6_HUMANtr|E7ES08|E7ES08_HUMAN	0.9986	0.000583	21|60	3	2005.05	2005.05	0.008956	2	8683.8	669.356	669.359	94	Internal LysN	PreLate
KGAGTNEDALIEILTTRTSRQM	M.n[35]K[0]GAGTNEDALIEILTTRTSRQM.K	sp|P12429|ANXA3_HUMAN	sp|P12429|ANXA3_HUMANtr|D6RCA8|D6RCA8_HUMANtr|D6RFG5|D6RFG5_HUMANtr|D6RA82|D6RA82_HUMAN	1	3.84e-06	18|126	4	2438.31	2438.3	0.007045	2	8683.8	610.583	610.584	104	Internal LysN	PreLate
KVECTQLDHEFSCVFAGNPTSCL	L.n[35]K[0]VEC[160.03]TQLDHEFSC[160.03]VFAGNPTSC[160.03]L.K	sp|Q14512|FGFP1_HUMAN	sp|Q14512|FGFP1_HUMAN	1	2.13e-10	26|88	3	2732.25	2732.25	0.003301	2	8684.8	911.756	911.757	82	Internal LysN	PreLate
ADDLDFETGDAGASATFPMQCSALR	M.n[43.02]ADDLDFETGDAGASATFPM[147.04]QC[160.03]SALR.K	sp|P63241|IF5A1_HUMAN	sp|P63241|IF5A1_HUMANsp|Q6IS14|IF5AL_HUMANtr|I3L397|I3L397_HUMANtr|I3L504|I3L504_HUMAN	1	2.17e-07	9|96	3	2703.15	2703.14	0.008096	2	8684.9	902.055	902.058	2	Acet N-term	PreLate
KRYAICSALAASALPALVMS	Q.n[35]K[0]RYAIC[160.03]SALAASALPALVM[147.04]S.K	sp|P36578|RL4_HUMAN	sp|P36578|RL4_HUMANtr|H3BTP7|H3BTP7_HUMANtr|H3BM89|H3BM89_HUMAN	0.9989	0.000916	10|38	2	2142.18	2142.18	0.005564	2	8685.1	1072.09	1072.1	120	Internal LysN	PreLate
KLSLQDAVSQGVIDQDMATRL	Q.n[35]K[0]LSLQDAVSQGVIDQDMATRL.K	sp|P15924|DESP_HUMAN	sp|P15924|DESP_HUMAN	1	6.57e-11	21|80	3	2321.26	2321.25	0.01191	2	8685.9	774.756	774.76	2668	Internal LysN	PreLate
KTIDGQQTIIACIESHQFQP	A.n[35]K[0]TIDGQQTIIAC[160.03]IESHQFQP.K	sp|P52907|CAZA1_HUMAN	sp|P52907|CAZA1_HUMAN	1	3.14e-07	29|76	3	2347.21	2347.21	0.003008	2	8686.2	783.409	783.41	146	Internal LysN	PreLate
KLISWYDNEFGYSNRVVDLMAHMAS	V.n[35]K[0]LISWYDNEFGYSNRVVDLM[147.04]AHMAS.K	sp|P04406|G3P_HUMAN	sp|P04406|G3P_HUMANtr|E7EUT5|E7EUT5_HUMAN	1	4.26e-09	27|144	4	2996.45	2995.44	1.00443	2	8686.3	749.868	750.119	309	Internal LysN	PreLate
KMVGGIAQIIAAQEEMLR	E.n[35]K[0]M[147.04]VGGIAQIIAAQEEM[147.04]LR.K	sp|Q9Y490|TLN1_HUMAN	sp|Q9Y490|TLN1_HUMAN	0.9916	0.00055	11|68	3	2023.12	2023.1	0.015281	2	8690.2	675.375	675.38	2493	Internal LysN	PreLate
KRNIPMLFVRGDGVVLVAPPLRVG	T.n[35]K[0]RNIPMLFVRGDGVVLVAPPLRVG.-	sp|P62310|LSM3_HUMAN	sp|P62310|LSM3_HUMAN	0.992	0.00063	15|138	4	2637.59	2636.59	1.00409	2	8692.3	660.154	660.406	79	Internal LysN	PreLate
KRYAICSALAASALPALVMS	Q.n[35]K[0]RYAIC[160.03]SALAASALPALVM[147.04]S.K	sp|P36578|RL4_HUMAN	sp|P36578|RL4_HUMANtr|H3BTP7|H3BTP7_HUMANtr|H3BM89|H3BM89_HUMAN	1	5.27e-08	24|76	3	2142.18	2142.18	0.005254	2	8693	715.066	715.067	120	Internal LysN	PreLate
KLFGYEMAEF	L.n[35]K[0]LFGYEMAEF.K	sp|Q9UKD2|MRT4_HUMAN	sp|Q9UKD2|MRT4_HUMAN	0.9796	0.0104	9|18	2	1267.64	1267.64	-0.000339	2	8693.3	634.826	634.826	191	Internal LysN	PreLate
KFLLDHQGELFPSPDPSGL	T.n[35]K[0]FLLDHQGELFPSPDPSGL.-	sp|Q07960|RHG01_HUMAN	sp|Q07960|RHG01_HUMAN	0.997	0.000542	7|72	3	2130.12	2130.12	0.001805	2	8693.4	711.048	711.048	421	Internal LysN	PreLate
KNMSGSLYEMVSRVM	T.n[35]K[0]NM[147.04]SGSLYEMVSRVM.K	sp|Q08945|SSRP1_HUMAN	sp|Q08945|SSRP1_HUMAN	0.9995	5.75e-05	19|56	3	1780.87	1780.87	0.001007	2	8694.5	594.632	594.632	304	Internal LysN	PreLate
KYTPSGQAGAAASESLFVSNHAY	G.n[35]K[0]YTPSGQAGAAASESLFVSNHAY.-	sp|P04075|ALDOA_HUMAN	sp|P04075|ALDOA_HUMANtr|H3BR68|H3BR68_HUMANtr|J3KPS3|J3KPS3_HUMAN	0.9945	0.000529	9|88	3	2390.18	2389.18	1.00687	2	8694.9	797.399	797.735	342	Internal LysN	PreLate
RILTEAEIDAHLVALAERD	F.n[35]RILTEAEIDAHLVALAERD.-	sp|P60900|PSA6_HUMAN	sp|P60900|PSA6_HUMANtr|H0YJC4|H0YJC4_HUMANtr|G3V5Z7|G3V5Z7_HUMAN	0.9999	7.92e-06	21|72	3	2168.2	2168.2	0.001004	1	8695.8	723.741	723.741	228	neo DiMet	PreLate
KTQANHGALQFGDIPTSHLLF	P.n[35]K[0]TQANHGALQFGDIPTSHLLF.K	sp|Q16787|LAMA3_HUMAN	sp|Q16787|LAMA3_HUMANtr|A0A0A0MSA0|A0A0A0MSA0_HUMANtr|A0A0A6YYF2|A0A0A6YYF2_HUMANtr|A0A0A0MTS5|A0A0A0MTS5_HUMAN	0.9487	0.00669	11|120	4	2329.25	2328.24	1.0068	2	8696.1	583.068	583.32	2979	Internal LysN	PreLate
KLISWYDNEFGYSNRVVDLMAHMAS	V.n[35]K[0]LISWYDNEFGYSNRVVDLM[147.04]AHMAS.K	sp|P04406|G3P_HUMAN	sp|P04406|G3P_HUMANtr|E7EUT5|E7EUT5_HUMAN	0.9997	1.17e-05	18|96	3	2995.46	2995.44	0.02147	2	8697.7	999.488	999.495	309	Internal LysN	PreLate
KLVAIVDVIDQNRALVDGPCTQVRRQAMPF	G.n[35]K[0]LVAIVDVIDQNRALVDGPC[160.03]TQVRRQAM[147.04]PF.K	sp|P50914|RL14_HUMAN	sp|P50914|RL14_HUMANtr|E7EPB3|E7EPB3_HUMAN	1	1.37e-06	10|232	5	3458.89	3458.87	0.022414	2	8700.1	692.781	692.786	23	Internal LysN	PreLate
AESDWDTVTVLR	M.n[43.02]AESDWDTVTVLR.K	sp|O60869|EDF1_HUMAN	sp|O60869|EDF1_HUMAN	1	1.31e-06	14|22	2	1432.68	1432.68	0.00109	2	8701.6	717.349	717.35	2	Acet N-term	PreLate
KEVWEELDGLDPNRFNP	L.n[35]K[0]EVWEELDGLDPNRFNP.K	sp|Q02818|NUCB1_HUMAN	sp|Q02818|NUCB1_HUMANtr|H7BZI1|H7BZI1_HUMAN	0.9996	7.66e-05	11|64	3	2091.05	2091.05	0.004028	2	8701.7	698.023	698.025	229	Internal LysN	PreLate
KTENLLGSYFP	T.n[35]K[0]TENLLGSYFP.K	sp|Q06323|PSME1_HUMAN	sp|Q06323|PSME1_HUMAN	0.9995	8.57e-05	9|20	2	1301.71	1301.71	0.001296	2	8702.5	651.861	651.862	24	Internal LysN	PreLate
KGTDVPKWISIMTERSVPHLQ	R.K[0]GTDVPK[0]WISIMTERSVPHLQ.K	sp|A6NMY6|AXA2L_HUMAN	sp|A6NMY6|AXA2L_HUMANsp|P07355|ANXA2_HUMANtr|H0YMU9|H0YMU9_HUMANtr|H0YN42|H0YN42_HUMANtr|H0YNP5|H0YNP5_HUMANtr|H0YN28|H0YN28_HUMANtr|H0YL33|H0YL33_HUMANtr|H0YMD0|H0YMD0_HUMANtr|H0YM50|H0YM50_HUMAN	0.9942	4.71e-06	18|120	4	2422.29	2421.28	1.00785	2	8702.6	606.328	606.58	206	Not labelled	PreLate
KISFLENNLEQLT	Q.n[35]K[0]ISFLENNLEQLT.K	sp|O60282|KIF5C_HUMAN	sp|O60282|KIF5C_HUMANsp|P33176|KINH_HUMANsp|Q12840|KIF5A_HUMANtr|J3KNA1|J3KNA1_HUMANtr|A0A0G2JMZ6|A0A0G2JMZ6_HUMAN	0.9997	0.000191	14|24	2	1581.89	1581.88	0.005854	2	8702.7	791.949	791.952	833	Internal LysN	PreLate
ADDLDFETGDAGASATFPMQCSALR	M.n[43.02]ADDLDFETGDAGASATFPM[147.04]QC[160.03]SALR.K	sp|P63241|IF5A1_HUMAN	sp|P63241|IF5A1_HUMANsp|Q6IS14|IF5AL_HUMANtr|I3L397|I3L397_HUMANtr|I3L504|I3L504_HUMAN	1	1.02e-13	17|96	3	2704.15	2703.14	1.0046	2	8705.9	902.055	902.39	2	Acet N-term	PreLate
KQGLYRHPWDDISYVLPEHMSM	L.n[35]K[0]QGLYRHPWDDISYVLPEHMSM.-	sp|P53396|ACLY_HUMAN	sp|P53396|ACLY_HUMAN	0.9994	7.65e-05	13|126	4	2736.35	2735.34	1.00857	2	8707	684.843	685.095	1080	Internal LysN	PreLate
KLISWYDNEFGYSNRVVDLMAHMAS	V.n[35]K[0]LISWYDNEFGYSNRVVDLM[147.04]AHMAS.K	sp|P04406|G3P_HUMAN	sp|P04406|G3P_HUMANtr|E7EUT5|E7EUT5_HUMAN	1	1.11e-08	16|144	4	2996.45	2995.44	1.00541	2	8707.5	749.868	750.119	309	Internal LysN	PreLate
KILDVASLEVLNEVNRRSL	S.n[35]K[0]ILDVASLEVLNEVNRRSL.K	sp|Q92616|GCN1_HUMAN	sp|Q92616|GCN1_HUMAN	0.9759	0.00457	20|108	4	2202.3	2201.3	1.00832	2	8710.3	551.331	551.583	2634	Internal LysN	PreLate
KLSPPYSSPQEFAQDVGRMF	E.n[35]K[0]LSPPYSSPQEFAQDVGRM[147.04]F.K	sp|Q13263|TIF1B_HUMAN	sp|Q13263|TIF1B_HUMANtr|M0R0K9|M0R0K9_HUMAN	0.9558	0.00135	8|76	3	2333.15	2333.16	-0.007253	2	8712.6	778.726	778.724	750	Internal LysN	PreLate
KRNIPMLFVRGDGVVLVAPPLRVG	T.n[35]K[0]RNIPMLFVRGDGVVLVAPPLRVG.-	sp|P62310|LSM3_HUMAN	sp|P62310|LSM3_HUMAN	1	1.39e-06	22|138	4	2636.6	2636.59	0.008978	2	8713.4	660.154	660.157	79	Internal LysN	PreLate
ALLCYNRGCGQRFDPETNSDDACTYHPGVPVFHDAL	M.n[43.02]ALLC[160.03]YNRGC[160.03]GQRFDPETNSDDAC[160.03]TYHPGVPVFHDAL.K	sp|Q9UHD1|CHRD1_HUMAN	sp|Q9UHD1|CHRD1_HUMANtr|E9PIZ4|E9PIZ4_HUMANtr|E9PSD5|E9PSD5_HUMANtr|E9PPQ5|E9PPQ5_HUMANtr|E9PL00|E9PL00_HUMAN	0.9984	0.000105	8|210	4	4194.87	4193.84	1.02795	2	8718.6	1049.47	1049.72	2	Acet N-term	PreLate
KATAGDTHLGGEDFDNRLVNHFVEEF	V.n[35]K[0]ATAGDTHLGGEDFDNRLVNHFVEEF.K	sp|P0DMV8|HS71A_HUMAN	sp|P0DMV8|HS71A_HUMANsp|P0DMV9|HS71B_HUMANtr|V9GZ37|V9GZ37_HUMANtr|A0A0G2JIW1|A0A0G2JIW1_HUMAN	0.9453	0.00765	14|150	4	2952.43	2951.43	1.00806	2	8719.7	738.864	739.116	220	Internal LysN	PreLate
KEELIDAIRQELS	L.n[35]K[0]EELIDAIRQELS.K	sp|Q8N8S7|ENAH_HUMAN	sp|Q8N8S7|ENAH_HUMANsp|Q9UI08|EVL_HUMANtr|H0YJN0|H0YJN0_HUMANtr|A0A0U1RRM6|A0A0U1RRM6_HUMAN	0.9939	0.00156	14|48	3	1576.9	1576.89	0.008462	2	8720.5	526.637	526.64	574	Internal LysN	PreLate
KLFGYEPTIYYP	L.n[35]K[0]LFGYEPTIYYP.K	sp|Q8NCW5|NNRE_HUMAN	sp|Q8NCW5|NNRE_HUMANtr|Q5T3I3|Q5T3I3_HUMANtr|Q5T3I4|Q5T3I4_HUMAN	0.9599	0.0234	9|22	2	1523.81	1523.81	-0.000655	2	8721.7	762.913	762.913	132	Internal LysN	PreLate
KGLHVVEVTYDDVPIPNSPF	E.n[35]K[0]GLHVVEVTYDDVPIPNSPF.K	sp|O75369|FLNB_HUMAN	sp|O75369|FLNB_HUMANtr|E7EN95|E7EN95_HUMAN	0.9995	7.55e-07	24|76	3	2259.19	2259.2	-0.013224	2	8721.8	754.074	754.07	1299	Internal LysN	PreLate
AESDWDTVTVLR	M.n[43.02]AESDWDTVTVLR.K	sp|O60869|EDF1_HUMAN	sp|O60869|EDF1_HUMAN	1	5.09e-06	15|22	2	1432.68	1432.68	-0.000512	2	8722.6	717.349	717.349	2	Acet N-term	PreLate
KTENLLGSYFP	T.n[35]K[0]TENLLGSYFP.K	sp|Q06323|PSME1_HUMAN	sp|Q06323|PSME1_HUMAN	0.9992	0.000192	9|20	2	1301.71	1301.71	0.001393	2	8723.8	651.861	651.862	24	Internal LysN	PreLate
KQCANLQAAIADAEQRGEMAL	K.n[35]K[0]QC[160.03]ANLQAAIADAEQRGEMAL.K	sp|P02538|K2C6A_HUMAN	sp|P02538|K2C6A_HUMANsp|P04259|K2C6B_HUMAN	0.9997	9.73e-06	27|80	3	2322.17	2321.17	1.00589	2	8723.9	774.73	775.065	400	Internal LysN	PreLate
KEVWEELDGLDPNRFNP	L.n[35]K[0]EVWEELDGLDPNRFNP.K	sp|Q02818|NUCB1_HUMAN	sp|Q02818|NUCB1_HUMANtr|H7BZI1|H7BZI1_HUMAN	1	1.94e-06	21|64	3	2092.06	2091.05	1.00758	2	8725.4	698.023	698.359	229	Internal LysN	PreLate
KFNNWGGSLSLGHPFGATGCRLVMAAANRLR	E.n[35]K[0]FNNWGGSLSLGHPFGATGC[160.03]RLVMAAANRLR.K	sp|P55084|ECHB_HUMAN	sp|P55084|ECHB_HUMANtr|F5GZQ3|F5GZQ3_HUMANtr|B5MD38|B5MD38_HUMAN	1	4.8e-06	30|240	5	3392.79	3391.77	1.01766	2	8725.5	679.362	679.565	416	Internal LysN	PreLate
KAASNLRDNYRFAHTNVESLVNEYDDNGEGIILFRPSHLTN	L.n[35]K[0]AASNLRDNYRFAHTNVESLVNEYDDNGEGIILFRPSHLTN.K	sp|P30101|PDIA3_HUMAN	sp|P30101|PDIA3_HUMAN	1	5.1e-09	31|400	6	4724.38	4723.36	1.02005	2	8725.6	788.234	788.404	173	Internal LysN	PreLate
LLLPGELA	R.n[35]LLLPGELA.K	sp|P58876|H2B1D_HUMAN	sp|P58876|H2B1D_HUMANsp|Q99880|H2B1L_HUMANsp|Q99877|H2B1N_HUMANsp|Q8TBC5|ZSC18_HUMANsp|Q8N257|H2B3B_HUMANsp|P62807|H2B1C_HUMANsp|Q99879|H2B1M_HUMANsp|P23527|H2B1O_HUMANsp|Q96A08|H2B1A_HUMANsp|P06899|H2B1J_HUMANsp|O60814|H2B1K_HUMANsp|P33778|H2B1B_HUMANsp|Q16778|H2B2E_HUMANsp|Q5QNW6|H2B2F_HUMANsp|Q93079|H2B1H_HUMANsp|P57053|H2BFS_HUMANtr|U3KQK0|U3KQK0_HUMANtr|M0R1U9|M0R1U9_HUMANtr|A0A2R8Y619|A0A2R8Y619_HUMANtr|A0A0C4DG78|A0A0C4DG78_HUMANtr|M0R364|M0R364_HUMAN	0.9758	0.0304	6|14	2	858.568	858.564	0.004271	1	8727.6	430.289	430.291	101	neo DiMet	PreLate
KATAGDTHLGGEDFDNRLVNHFVEEF	V.n[35]K[0]ATAGDTHLGGEDFDNRLVNHFVEEF.K	sp|P0DMV8|HS71A_HUMAN	sp|P0DMV8|HS71A_HUMANsp|P0DMV9|HS71B_HUMANtr|V9GZ37|V9GZ37_HUMANtr|A0A0G2JIW1|A0A0G2JIW1_HUMAN	0.9968	0.000245	16|200	5	2952.45	2951.43	1.02031	2	8728	591.293	591.497	220	Internal LysN	PreLate
AVAGAVSGEPLVHWCTQQLR	M.n[43.02]AVAGAVSGEPLVHWC[160.03]TQQLR.K	sp|Q15650|TRIP4_HUMAN	sp|Q15650|TRIP4_HUMANtr|H0YL91|H0YL91_HUMANtr|H0YK63|H0YK63_HUMANtr|H0YLN7|H0YLN7_HUMAN	1	6.81e-11	23|76	3	2220.12	2220.11	0.00853	2	8729.1	741.044	741.047	2	Acet N-term	PreLate
KNINADEAAAMGAVYQAAALS	G.n[35]K[0]NINADEAAAMGAVYQAAALS.K	sp|Q9Y4L1|HYOU1_HUMAN	sp|Q9Y4L1|HYOU1_HUMANtr|E9PJ21|E9PJ21_HUMANtr|K7EQK2|K7EQK2_HUMANtr|A0A087X054|A0A087X054_HUMANtr|A0A087WWI4|A0A087WWI4_HUMAN	0.9998	2.06e-05	16|80	3	2112.08	2112.07	0.01121	2	8729.1	705.032	705.035	407	Internal LysN	PreLate
MEDEVVRFA	-.n[43.02]MEDEVVRFA.K	sp|P23193|TCEA1_HUMAN	sp|P23193|TCEA1_HUMANtr|E5RK46|E5RK46_HUMANtr|E5RFI1|E5RFI1_HUMANtr|E5RJ93|E5RJ93_HUMANtr|A0A1W2PPV7|A0A1W2PPV7_HUMANtr|A0A1W2PPZ5|A0A1W2PPZ5_HUMANtr|A0A1W2PRL9|A0A1W2PRL9_HUMANtr|E5RIS7|E5RIS7_HUMANtr|A0A1W2PS15|A0A1W2PS15_HUMANtr|B7Z4S1|B7Z4S1_HUMAN	0.9998	0.000111	10|16	2	1136.52	1136.52	0.004126	2	8729.2	569.266	569.268	1	Acet N-term	PreLate
KLRASITPGTILIILTGRHRG	R.n[35]K[0]LRASITPGTILIILTGRHRG.K	sp|Q02878|RL6_HUMAN	sp|Q02878|RL6_HUMANtr|U3KQR5|U3KQR5_HUMANtr|F8VZ45|F8VZ45_HUMANtr|F8VR69|F8VR69_HUMAN	0.9983	0.000495	15|160	5	2306.46	2306.45	0.008325	2	8730.1	462.297	462.299	139	Internal LysN	PreLate
KLRASITPGTILIILTGRHRG	R.n[35]K[0]LRASITPGTILIILTGRHRG.K	sp|Q02878|RL6_HUMAN	sp|Q02878|RL6_HUMANtr|U3KQR5|U3KQR5_HUMANtr|F8VZ45|F8VZ45_HUMANtr|F8VR69|F8VR69_HUMAN	1	3.59e-08	21|120	4	2307.46	2306.45	1.01392	2	8731.8	577.619	577.873	139	Internal LysN	PreLate
KRTDDIPVWDQEFL	E.n[35]K[0]RTDDIPVWDQEFL.K	sp|P63208|SKP1_HUMAN	sp|P63208|SKP1_HUMANtr|E5RGM3|E5RGM3_HUMANtr|F8W8N3|F8W8N3_HUMANtr|E5RJR5|E5RJR5_HUMANtr|E7ERH2|E7ERH2_HUMAN	0.9983	9.36e-05	18|52	3	1794.95	1794.94	0.013159	2	8735	599.319	599.324	80	Internal LysN	PreLate
KELAPYDENWFYTRAASTARHLYLRGGAGVGSMT	H.n[35]K[0]ELAPYDENWFYTRAASTARHLYLRGGAGVGSMT.K	sp|P39019|RS19_HUMAN	sp|P39019|RS19_HUMANtr|M0QXK4|M0QXK4_HUMAN	0.9632	0.0016	23|264	5	3821.94	3821.92	0.028521	2	8735.9	765.39	765.396	43	Internal LysN	PreLate
KRTDDIPVWDQEFL	E.n[35]K[0]RTDDIPVWDQEFL.K	sp|P63208|SKP1_HUMAN	sp|P63208|SKP1_HUMANtr|E5RGM3|E5RGM3_HUMANtr|F8W8N3|F8W8N3_HUMANtr|E5RJR5|E5RJR5_HUMANtr|E7ERH2|E7ERH2_HUMAN	0.9936	3.47e-05	11|26	2	1794.96	1794.94	0.019439	2	8737.7	898.476	898.485	80	Internal LysN	PreLate
KDPASFRAAIGLLARHL	L.n[35]K[0]DPASFRAAIGLLARHL.K	sp|P07741|APT_HUMAN	sp|P07741|APT_HUMANtr|H3BSW3|H3BSW3_HUMANtr|H3BQB1|H3BQB1_HUMANtr|H3BQZ9|H3BQZ9_HUMANtr|H3BQF1|H3BQF1_HUMAN	0.9942	0.000804	9|96	4	1869.13	1869.12	0.010698	2	8739.7	468.286	468.289	34	Internal LysN	PreLate
KRFFALPYVDHFLRLERE	R.n[35]K[0]RFFALPYVDHFLRLERE.K	sp|Q9HD33|RM47_HUMAN	sp|Q9HD33|RM47_HUMAN	0.9907	0.000751	9|136	5	2369.34	2369.32	0.014561	2	8740.7	474.872	474.875	197	Internal LysN	PreLate
KSREAIDSPVSFLALHNQIRNMDSMPELQ	A.n[35]K[0]SREAIDSPVSFLALHNQIRNMDSMPELQ.K	sp|Q92900|RENT1_HUMAN	sp|Q92900|RENT1_HUMAN	0.9984	6.94e-05	16|224	5	3359.74	3359.72	0.024412	2	8742.2	672.951	672.956	558	Internal LysN	PreLate
KGLHVVEVTYDDVPIPNSPF	E.n[35]K[0]GLHVVEVTYDDVPIPNSPF.K	sp|O75369|FLNB_HUMAN	sp|O75369|FLNB_HUMANtr|E7EN95|E7EN95_HUMAN	1	1.04e-10	29|76	3	2259.22	2259.2	0.020404	2	8743	754.074	754.081	1299	Internal LysN	PreLate
KTVTAMDVVYAL	R.n[35]K[0]TVTAM[147.04]DVVYAL.K	sp|P62805|H4_HUMAN	sp|P62805|H4_HUMAN	0.948	0.0632	7|22	2	1359.76	1359.75	0.002113	2	8743.3	680.884	680.885	80	Internal LysN	PreLate
KVDQEIINIMQDRL	Y.n[35]K[0]VDQEIINIMQDRL.K	sp|O96000|NDUBA_HUMAN	sp|O96000|NDUBA_HUMANtr|H3BPJ9|H3BPJ9_HUMANtr|H3BV16|H3BV16_HUMAN	0.9986	0.000337	21|52	3	1747.97	1747.97	0.003141	2	8743.4	583.664	583.665	91	Internal LysN	PreLate
AMFEQMRANVG	M.n[43.02]AMFEQMRANVG.K	sp|Q9UBQ5|EIF3K_HUMAN	sp|Q9UBQ5|EIF3K_HUMANtr|K7EQM4|K7EQM4_HUMANtr|K7ES31|K7ES31_HUMANtr|K7ERF1|K7ERF1_HUMANtr|A0A087WVB9|A0A087WVB9_HUMAN	0.937	0.122	7|20	2	1294.58	1294.58	0.002861	2	8743.7	648.297	648.299	2	Acet N-term	PreLate
KTENLLGSYFP	T.n[35]K[0]TENLLGSYFP.K	sp|Q06323|PSME1_HUMAN	sp|Q06323|PSME1_HUMAN	0.9988	0.000902	9|20	2	1301.71	1301.71	0.003131	2	8744.3	651.861	651.863	24	Internal LysN	PreLate
KLRASITPGTILIILTGRHRG	R.n[35]K[0]LRASITPGTILIILTGRHRG.K	sp|Q02878|RL6_HUMAN	sp|Q02878|RL6_HUMANtr|U3KQR5|U3KQR5_HUMANtr|F8VZ45|F8VZ45_HUMANtr|F8VR69|F8VR69_HUMAN	0.9538	0.000766	7|80	3	2306.47	2306.45	0.022514	2	8744.5	769.824	769.831	139	Internal LysN	PreLate
DDDIAALVVDNGSGMCKAGFAGDDAPR	M.n[43.02]DDDIAALVVDNGSGM[147.04]C[160.03]K[162.16]AGFAGDDAPR.A	sp|P60709|ACTB_HUMAN	sp|P60709|ACTB_HUMANtr|C9JZR7|C9JZR7_HUMANtr|C9JTX5|C9JTX5_HUMANtr|C9JUM1|C9JUM1_HUMANtr|A0A2R8YGF8|A0A2R8YGF8_HUMANtr|A0A2R8Y793|A0A2R8Y793_HUMANtr|E7EVS6|E7EVS6_HUMANtr|G5E9R0|G5E9R0_HUMAN	1	2.37e-09	11|104	3	2829.29	2828.28	1.00871	1	8745.9	943.767	944.104	2	Acet N-term	PreLate
KLSPPYSSPQEFAQDVGRMF	E.n[35]K[0]LSPPYSSPQEFAQDVGRM[147.04]F.K	sp|Q13263|TIF1B_HUMAN	sp|Q13263|TIF1B_HUMANtr|M0R0K9|M0R0K9_HUMAN	1	5.11e-08	17|76	3	2333.15	2333.16	-0.002858	2	8746	778.726	778.725	750	Internal LysN	PreLate
KGVAPLWMRQIPYTMM	Y.n[35]K[0]GVAPLWMRQIPYTM[147.04]M.K	sp|Q00325|MPCP_HUMAN	sp|Q00325|MPCP_HUMANtr|F8VVM2|F8VVM2_HUMAN	0.9686	0.00478	7|60	3	1971.03	1971.04	-0.002003	2	8747.3	658.019	658.018	218	Internal LysN	PreLate
KLLMMAGIDDCYTSARGCTATLGNFA	K.n[35]K[0]LLMMAGIDDC[160.03]YTSARGC[160.03]TATLGNFA.K	sp|P15880|RS2_HUMAN	sp|P15880|RS2_HUMANtr|H0YEN5|H0YEN5_HUMANtr|E9PQD7|E9PQD7_HUMAN	1	2.84e-08	14|100	3	2871.36	2870.36	0.999778	2	8748.3	957.796	958.129	212	Internal LysN	PreLate
KHNIQFSSFDIFSDEEVRQGL	H.n[35]K[0]HNIQFSSFDIFSDEEVRQGL.K	sp|O76003|GLRX3_HUMAN	sp|O76003|GLRX3_HUMAN	0.9999	5.38e-06	20|120	4	2530.28	2529.27	1.00534	2	8749.3	633.325	633.576	171	Internal LysN	PreLate
KQGSATDNVCHLFAEHDPEQPASAIVNFVS	R.n[35]K[0]QGSATDNVC[160.03]HLFAEHDPEQPASAIVNFVS.K	sp|Q68CZ2|TENS3_HUMAN	sp|Q68CZ2|TENS3_HUMAN	0.9828	0.00146	15|174	4	3302.59	3301.59	1.0046	2	8749.4	826.404	826.656	1406	Internal LysN	PreLate
MEDEVVRFA	-.n[43.02]MEDEVVRFA.K	sp|P23193|TCEA1_HUMAN	sp|P23193|TCEA1_HUMANtr|E5RK46|E5RK46_HUMANtr|E5RFI1|E5RFI1_HUMANtr|E5RJ93|E5RJ93_HUMANtr|A0A1W2PPV7|A0A1W2PPV7_HUMANtr|A0A1W2PPZ5|A0A1W2PPZ5_HUMANtr|A0A1W2PRL9|A0A1W2PRL9_HUMANtr|E5RIS7|E5RIS7_HUMANtr|A0A1W2PS15|A0A1W2PS15_HUMANtr|B7Z4S1|B7Z4S1_HUMAN	0.9999	1.38e-05	13|16	2	1136.52	1136.52	0.00371	2	8750.1	569.266	569.268	1	Acet N-term	PreLate
KRGFEVVYMTEPIDEYCVQQL	R.n[35]K[0]RGFEVVYMTEPIDEYC[160.03]VQQL.K	sp|P08238|HS90B_HUMAN	sp|P08238|HS90B_HUMAN	1	1.11e-07	19|80	3	2638.31	2637.3	1.00806	2	8750.9	880.108	880.444	505	Internal LysN	PreLate
KLRASITPGTILIILTGRHRG	R.n[35]K[0]LRASITPGTILIILTGRHRG.K	sp|Q02878|RL6_HUMAN	sp|Q02878|RL6_HUMANtr|U3KQR5|U3KQR5_HUMANtr|F8VZ45|F8VZ45_HUMANtr|F8VR69|F8VR69_HUMAN	0.9998	1.37e-05	26|160	5	2306.45	2306.45	0.001763	2	8751.3	462.297	462.297	139	Internal LysN	PreLate
KISSSSFIEPIFPTS	D.n[35]K[0]ISSSSFIEPIFPTS.K	sp|Q6ZXV5|TMTC3_HUMAN	sp|Q6ZXV5|TMTC3_HUMAN	0.9964	0.000567	11|28	2	1672.91	1672.91	-0.002134	2	8751.4	837.464	837.463	818	Internal LysN	PreLate
KISMPDVDLNL	P.n[35]K[0]ISMPDVDLNL.K	sp|Q09666|AHNK_HUMAN	sp|Q09666|AHNK_HUMAN	0.9861	0.0206	10|20	2	1277.72	1277.71	0.005901	2	8753.9	639.863	639.866	1322	Internal LysN	PreLate
KQEWIQAIHSTIHLL	K.n[35]K[0]QEWIQAIHSTIHLL.K	sp|Q9UH65|SWP70_HUMAN	sp|Q9UH65|SWP70_HUMANtr|E9PJM7|E9PJM7_HUMANtr|E7EMB1|E7EMB1_HUMAN	0.9999	1.05e-05	31|56	3	1850.07	1850.06	0.008708	2	8754.1	617.695	617.698	294	Internal LysN	PreLate
KEEIFGPVQPIL	A.n[35]K[0]EEIFGPVQPIL.K	sp|P47895|AL1A3_HUMAN	sp|P47895|AL1A3_HUMANtr|H0Y2X5|H0Y2X5_HUMAN	0.9826	0.0102	9|22	2	1402.83	1402.83	0.000776	2	8755.1	702.421	702.422	409	Internal LysN	PreLate
KGIGIENIHYLNDGLWHM	N.n[35]K[0]GIGIENIHYLNDGLWHM.K	sp|Q9ULC4|MCTS1_HUMAN	sp|Q9ULC4|MCTS1_HUMAN	0.9991	4.19e-05	18|68	3	2144.12	2143.11	1.00531	2	8755.7	715.377	715.712	160	Internal LysN	PreLate
KRTDDIPVWDQEFL	E.n[35]K[0]RTDDIPVWDQEFL.K	sp|P63208|SKP1_HUMAN	sp|P63208|SKP1_HUMANtr|E5RGM3|E5RGM3_HUMANtr|F8W8N3|F8W8N3_HUMANtr|E5RJR5|E5RJR5_HUMANtr|E7ERH2|E7ERH2_HUMAN	1	1.23e-06	17|52	3	1794.94	1794.94	2.3e-05	2	8756	599.319	599.319	80	Internal LysN	PreLate
KGDPQVYEELFSYSCP	Q.n[35]K[0]GDPQVYEELFSYSC[160.03]P.K	sp|Q9Y262|EIF3L_HUMAN	sp|Q9Y262|EIF3L_HUMANtr|B0QY89|B0QY89_HUMANtr|B0QY90|B0QY90_HUMAN	0.9995	8.13e-06	7|30	2	1951.9	1951.91	-0.004571	2	8756.2	976.962	976.959	403	Internal LysN	PreLate
KYAVLYQPLFD	R.n[35]K[0]YAVLYQPLFD.K	sp|P55209|NP1L1_HUMAN	sp|P55209|NP1L1_HUMANtr|H0YHC3|H0YHC3_HUMANtr|F8W543|F8W543_HUMANtr|F8W118|F8W118_HUMANtr|F8VVB5|F8VVB5_HUMANtr|F5H4R6|F5H4R6_HUMANtr|F8W0J6|F8W0J6_HUMANtr|F8VRJ2|F8VRJ2_HUMANtr|F8VUX1|F8VUX1_HUMANtr|F8VY35|F8VY35_HUMANtr|H0YH88|H0YH88_HUMANtr|F8VXI6|F8VXI6_HUMANtr|F8VV59|F8VV59_HUMANtr|F8W020|F8W020_HUMANtr|H0YIV4|H0YIV4_HUMANtr|B7Z9C2|B7Z9C2_HUMAN	0.999	0.000206	11|20	2	1389.78	1389.78	0.000811	2	8757.2	695.895	695.896	105	Internal LysN	PreLate
KRTDDIPVWDQEFL	E.n[35]K[0]RTDDIPVWDQEFL.K	sp|P63208|SKP1_HUMAN	sp|P63208|SKP1_HUMANtr|E5RGM3|E5RGM3_HUMANtr|F8W8N3|F8W8N3_HUMANtr|E5RJR5|E5RJR5_HUMANtr|E7ERH2|E7ERH2_HUMAN	0.9992	3.36e-05	10|26	2	1795.95	1794.94	1.01248	2	8758.4	898.476	898.982	80	Internal LysN	PreLate
VSRVQLPPEIQLAQRLAGNEQVTRDRAVR	M.n[43.02]VSRVQLPPEIQLAQRLAGNEQVTRDRAVR.K	sp|P56182|RRP1_HUMAN	sp|P56182|RRP1_HUMANtr|D6RE82|D6RE82_HUMAN	0.9683	0.000112	27|224	5	3341.88	3340.84	1.03974	2	8759.6	669.176	669.384	2	Acet N-term	PreLate
KLRPLYDIPYMFEAREFLR	K.n[35]K[0]LRPLYDIPYM[147.04]FEAREFLR.K	sp|Q7KZF4|SND1_HUMAN	sp|Q7KZF4|SND1_HUMAN	0.9673	0.00641	14|108	4	2506.37	2506.36	0.003307	2	8762.3	627.598	627.599	389	Internal LysN	PreLate
KRFFALPYVDHFLRLERE	R.n[35]K[0]RFFALPYVDHFLRLERE.K	sp|Q9HD33|RM47_HUMAN	sp|Q9HD33|RM47_HUMAN	1	2.17e-06	21|136	5	2370.34	2369.32	1.0131	2	8763.5	474.872	475.074	197	Internal LysN	PreLate
KEQVHQGGVELQQLEAGLQEAGEEDTRL	A.n[35]K[0]EQVHQGGVELQQLEAGLQEAGEEDTRL.K	sp|Q8NBT2|SPC24_HUMAN	sp|Q8NBT2|SPC24_HUMANtr|K7ESQ2|K7ESQ2_HUMANtr|K7EJH0|K7EJH0_HUMANtr|K7EJV2|K7EJV2_HUMANtr|K7EMX1|K7EMX1_HUMAN	0.9953	0.000256	13|162	4	3125.61	3124.58	1.0232	2	8763.6	782.154	782.409	70	Internal LysN	PreLate
KVDQEIINIMQDRL	Y.n[35]K[0]VDQEIINIMQDRL.K	sp|O96000|NDUBA_HUMAN	sp|O96000|NDUBA_HUMANtr|H3BPJ9|H3BPJ9_HUMANtr|H3BV16|H3BV16_HUMAN	0.9794	0.0131	27|52	3	1747.98	1747.97	0.007782	2	8764	583.664	583.667	91	Internal LysN	PreLate
KRPQRATSNVFAMFDQSQIQEF	K.n[35]K[0]RPQRATSNVFAMFDQSQIQEF.K	sp|P24844|MYL9_HUMAN	sp|P24844|MYL9_HUMANsp|P19105|ML12A_HUMANsp|O14950|ML12B_HUMANtr|J3KTJ1|J3KTJ1_HUMANtr|J3QRS3|J3QRS3_HUMAN	0.9996	4.78e-06	16|126	4	2661.38	2661.35	0.023646	2	8765.4	666.346	666.352	13	Internal LysN	PreLate
KTVTAMDVVYAL	R.n[35]K[0]TVTAM[147.04]DVVYAL.K	sp|P62805|H4_HUMAN	sp|P62805|H4_HUMAN	0.9367	0.0158	9|22	2	1359.76	1359.75	0.010395	2	8765.5	680.884	680.889	80	Internal LysN	PreLate
KGIGTNEQAIIDVLT	M.n[35]K[0]GIGTNEQAIIDVLT.K	sp|Q5VT79|AXA81_HUMAN	sp|Q5VT79|AXA81_HUMANsp|P13928|ANXA8_HUMANtr|B4DTF2|B4DTF2_HUMAN	0.9617	0.0231	11|28	2	1604.93	1604.92	0.009594	2	8766.6	803.467	803.472	35	Internal LysN	PreLate
KRGFEVVYMTEPIDEYCVQQL	R.n[35]K[0]RGFEVVYMTEPIDEYC[160.03]VQQL.K	sp|P08238|HS90B_HUMAN	sp|P08238|HS90B_HUMAN	1	1.59e-09	12|40	2	2638.32	2637.3	1.01607	2	8767.7	1319.66	1320.17	505	Internal LysN	PreLate
KWMQSELNVEEVVNDRSW	L.n[35]K[0]WMQSELNVEEVVNDRSW.K	sp|Q4VC31|CCD58_HUMAN	sp|Q4VC31|CCD58_HUMANtr|H7C525|H7C525_HUMANtr|C9JQ41|C9JQ41_HUMANtr|C9JBU9|C9JBU9_HUMAN	1	2.29e-07	13|68	3	2283.12	2282.12	1.00052	2	8769.2	761.714	762.048	110	Internal LysN	PreLate
KHNIQFSSFDIFSDEEVRQGL	H.n[35]K[0]HNIQFSSFDIFSDEEVRQGL.K	sp|O76003|GLRX3_HUMAN	sp|O76003|GLRX3_HUMAN	1	5.05e-11	33|120	4	2530.27	2529.27	1.00168	2	8769.9	633.325	633.576	171	Internal LysN	PreLate
KALEIIPRQLCDNAGFDATNILN	A.n[35]K[0]ALEIIPRQLC[160.03]DNAGFDATNILN.K	sp|Q99832|TCPH_HUMAN	sp|Q99832|TCPH_HUMAN	1	6.61e-09	18|88	3	2619.39	2619.39	5.2e-05	2	8770.2	874.137	874.137	440	Internal LysN	PreLate
KRPVVLFGPIADIAME	F.n[35]K[0]RPVVLFGPIADIAM[147.04]E.K	sp|Q9UDY2|ZO2_HUMAN	sp|Q9UDY2|ZO2_HUMANtr|A0A1B0GTW1|A0A1B0GTW1_HUMANtr|A0A2R8YDH4|A0A2R8YDH4_HUMAN	1	8.69e-08	11|60	3	1805.04	1805.03	0.002397	2	8771.6	602.685	602.686	730	Internal LysN	PreLate
KRGFEVVYMTEPIDEYCVQQL	R.n[35]K[0]RGFEVVYMTEPIDEYC[160.03]VQQL.K	sp|P08238|HS90B_HUMAN	sp|P08238|HS90B_HUMAN	1	7e-13	30|80	3	2637.3	2637.3	0.000244	2	8772	880.108	880.108	505	Internal LysN	PreLate
KGIGIENIHYLNDGLWHM	N.n[35]K[0]GIGIENIHYLNDGLWHM.K	sp|Q9ULC4|MCTS1_HUMAN	sp|Q9ULC4|MCTS1_HUMAN	1	7.43e-10	19|102	4	2144.11	2143.11	1.00182	2	8772.3	536.785	537.035	160	Internal LysN	PreLate
KHQILEQAVEDYAETVHQLS	K.n[35]K[0]HQILEQAVEDYAETVHQLS.K	sp|Q01082|SPTB2_HUMAN	sp|Q01082|SPTB2_HUMANtr|A0A087WUZ3|A0A087WUZ3_HUMAN	1	9.74e-09	20|76	3	2372.22	2371.22	0.999288	2	8772.6	791.415	791.748	1633	Internal LysN	PreLate
KTCLLIVFS	G.n[35]K[0]TC[160.03]LLIVFS.K	sp|P08134|RHOC_HUMAN	sp|P08134|RHOC_HUMANsp|P61586|RHOA_HUMANsp|P62745|RHOB_HUMANtr|U3KQV3|U3KQV3_HUMANtr|U3KQA9|U3KQA9_HUMANtr|Q5JR08|Q5JR08_HUMANtr|E9PN11|E9PN11_HUMANtr|C9JNR4|C9JNR4_HUMANtr|Q5JR05|Q5JR05_HUMANtr|E9PQH6|E9PQH6_HUMANtr|Q5JR06|Q5JR06_HUMANtr|C9JX21|C9JX21_HUMANtr|Q5JR07|Q5JR07_HUMANtr|C9JRM1|C9JRM1_HUMANtr|E9PLA2|E9PLA2_HUMAN	0.924	0.0649	7|16	2	1113.67	1113.67	0.000415	2	8775.7	557.841	557.841	18	Internal LysN	PreLate
KGDPQVYEELFSYSCP	Q.n[35]K[0]GDPQVYEELFSYSC[160.03]P.K	sp|Q9Y262|EIF3L_HUMAN	sp|Q9Y262|EIF3L_HUMANtr|B0QY89|B0QY89_HUMANtr|B0QY90|B0QY90_HUMAN	1	1.07e-10	13|30	2	1951.91	1951.91	0.000273	2	8776.7	976.962	976.962	403	Internal LysN	PreLate
KSFLDSGYRILGAVA	Q.n[35]K[0]SFLDSGYRILGAVA.K	sp|P18206|VINC_HUMAN	sp|P18206|VINC_HUMAN	0.9928	0.00217	15|56	3	1629.93	1629.93	0.002602	2	8777.9	544.317	544.318	815	Internal LysN	PreLate
KYAVLYQPLFD	R.n[35]K[0]YAVLYQPLFD.K	sp|P55209|NP1L1_HUMAN	sp|P55209|NP1L1_HUMANtr|H0YHC3|H0YHC3_HUMANtr|F8W543|F8W543_HUMANtr|F8W118|F8W118_HUMANtr|F8VVB5|F8VVB5_HUMANtr|F5H4R6|F5H4R6_HUMANtr|F8W0J6|F8W0J6_HUMANtr|F8VRJ2|F8VRJ2_HUMANtr|F8VUX1|F8VUX1_HUMANtr|F8VY35|F8VY35_HUMANtr|H0YH88|H0YH88_HUMANtr|F8VXI6|F8VXI6_HUMANtr|F8VV59|F8VV59_HUMANtr|F8W020|F8W020_HUMANtr|H0YIV4|H0YIV4_HUMANtr|B7Z9C2|B7Z9C2_HUMAN	0.9992	0.000103	12|20	2	1389.77	1389.78	-0.000849	2	8778.1	695.895	695.895	105	Internal LysN	PreLate
KGIGTNEQAIIDVLT	M.n[35]K[0]GIGTNEQAIIDVLT.K	sp|Q5VT79|AXA81_HUMAN	sp|Q5VT79|AXA81_HUMANsp|P13928|ANXA8_HUMANtr|B4DTF2|B4DTF2_HUMAN	0.9958	0.000843	12|56	3	1604.92	1604.92	0.001654	2	8779	535.981	535.981	35	Internal LysN	PreLate
KTNGITPRRWLLLCNPGLADTIVE	N.n[35]K[0]TNGITPRRWLLLC[160.03]NPGLADTIVE.K	sp|P11216|PYGB_HUMAN	sp|P11216|PYGB_HUMAN	0.9278	0.000893	10|138	4	2770.56	2770.54	0.027371	2	8780.4	693.642	693.649	483	Internal LysN	PreLate
KHQILEQAVEDYAETVHQLS	K.n[35]K[0]HQILEQAVEDYAETVHQLS.K	sp|Q01082|SPTB2_HUMAN	sp|Q01082|SPTB2_HUMANtr|A0A087WUZ3|A0A087WUZ3_HUMAN	1	1.56e-08	16|76	3	2371.25	2371.22	0.023885	2	8780.9	791.415	791.423	1633	Internal LysN	PreLate
SRSYNDELQFLE	M.n[43.02]SRSYNDELQFLE.K	sp|Q9Y3I0|RTCB_HUMAN	sp|Q9Y3I0|RTCB_HUMAN	0.9997	3.49e-05	12|22	2	1541.7	1541.7	0.001097	2	8781.6	771.857	771.858	2	Acet N-term	PreLate
KLCSLLDSEDYNTCEGAFGALQ	P.n[35]K[0]LC[160.03]SLLDSEDYNTC[160.03]EGAFGALQ.K	sp|Q92973|TNPO1_HUMAN	sp|Q92973|TNPO1_HUMAN	1	4.58e-08	12|84	3	2524.17	2524.17	0.002596	2	8782.6	842.396	842.397	140	Internal LysN	PreLate
KVVIGMDVAASEFFRSG	D.n[35]K[0]VVIGMDVAASEFFRSG.K	sp|P06733|ENOA_HUMAN	sp|P06733|ENOA_HUMANtr|A0A2R8Y6G6|A0A2R8Y6G6_HUMAN	1	7.56e-07	21|64	3	1845.99	1845.99	0.000452	2	8782.8	616.336	616.336	239	Internal LysN	PreLate
KLCSLLDSEDYNTCEGAFGALQ	P.n[35]K[0]LC[160.03]SLLDSEDYNTC[160.03]EGAFGALQ.K	sp|Q92973|TNPO1_HUMAN	sp|Q92973|TNPO1_HUMAN	1	2.36e-08	16|84	3	2524.16	2524.17	-0.005189	2	8783	842.396	842.395	140	Internal LysN	PreLate
KRPQRATSNVFAMFDQSQIQEF	K.n[35]K[0]RPQRATSNVFAMFDQSQIQEF.K	sp|P24844|MYL9_HUMAN	sp|P24844|MYL9_HUMANsp|P19105|ML12A_HUMANsp|O14950|ML12B_HUMANtr|J3KTJ1|J3KTJ1_HUMANtr|J3QRS3|J3QRS3_HUMAN	0.9977	0.00086	19|126	4	2661.37	2661.35	0.011342	2	8786.4	666.346	666.349	13	Internal LysN	PreLate
KIQRFLSQPFQVAEVFTGHMG	R.n[35]K[0]IQRFLSQPFQVAEVFTGHM[147.04]G.K	sp|P06576|ATPB_HUMAN	sp|P06576|ATPB_HUMAN	1	5.39e-10	18|120	4	2469.32	2469.31	0.010289	2	8786.6	618.334	618.336	459	Internal LysN	PreLate
KIQRFLSQPFQVAEVFTGHMG	R.n[35]K[0]IQRFLSQPFQVAEVFTGHM[147.04]G.K	sp|P06576|ATPB_HUMAN	sp|P06576|ATPB_HUMAN	1	1.29e-08	15|80	3	2470.32	2469.31	1.01286	2	8786.7	824.109	824.447	459	Internal LysN	PreLate
KGIGTNEQAIIDVLT	M.n[35]K[0]GIGTNEQAIIDVLT.K	sp|Q5VT79|AXA81_HUMAN	sp|Q5VT79|AXA81_HUMANsp|P13928|ANXA8_HUMANtr|B4DTF2|B4DTF2_HUMAN	0.9931	0.0121	19|28	2	1604.93	1604.92	0.005683	2	8787.3	803.467	803.47	35	Internal LysN	PreLate
KTVTAMDVVYAL	R.n[35]K[0]TVTAM[147.04]DVVYAL.K	sp|P62805|H4_HUMAN	sp|P62805|H4_HUMAN	0.9482	0.0495	8|22	2	1359.75	1359.75	0.001513	2	8787.6	680.884	680.885	80	Internal LysN	PreLate
KFQAGNGSWGYPIYNGTL	S.n[35]K[0]FQAGNGSWGYPIYNGTL.K	sp|Q13835|PKP1_HUMAN	sp|Q13835|PKP1_HUMAN	0.9224	0.0241	7|68	3	2006.01	2006.01	0.001479	2	8787.7	669.678	669.678	91	Internal LysN	PreLate
KEIDAYGQQLRSLVGPDAATIRSQYRDLL	Q.n[35]K[0]EIDAYGQQLRSLVGPDAATIRSQYRDLL.K	sp|Q92817|EVPL_HUMAN	sp|Q92817|EVPL_HUMANtr|K7EKI0|K7EKI0_HUMAN	1	8.56e-09	35|224	5	3310.81	3309.79	1.02051	2	8789.2	662.965	663.169	187	Internal LysN	PreLate
KEDIIQGFRYGSDIVPFS	L.n[35]K[0]EDIIQGFRYGSDIVPFS.K	sp|P13010|XRCC5_HUMAN	sp|P13010|XRCC5_HUMAN	0.9984	0.000387	16|68	3	2104.12	2104.11	0.010848	2	8789.6	702.376	702.379	307	Internal LysN	PreLate
KAAEAARLLLSDMWSS	P.n[35]K[0]AAEAARLLLSDMWSS.K	sp|Q13835|PKP1_HUMAN	sp|Q13835|PKP1_HUMAN	0.9993	0.000107	14|60	3	1781.97	1781.96	0.009714	2	8789.7	594.993	594.996	699	Internal LysN	PreLate
KALEIIPRQLCDNAGFDATNILN	A.n[35]K[0]ALEIIPRQLC[160.03]DNAGFDATNILN.K	sp|Q99832|TCPH_HUMAN	sp|Q99832|TCPH_HUMAN	1	7.02e-08	19|88	3	2619.39	2619.39	0.002982	2	8792.8	874.137	874.138	440	Internal LysN	PreLate
KISMPDLDLHL	P.n[35]K[0]ISMPDLDLHL.K	sp|Q09666|AHNK_HUMAN	sp|Q09666|AHNK_HUMAN	0.9766	0.00489	11|40	3	1314.74	1314.74	-0.000157	2	8793.8	439.255	439.255	2385	Internal LysN	PreLate
KTIGGGDDSFTTFFCETGAG	D.n[35]K[0]TIGGGDDSFTTFFC[160.03]ETGAG.K	sp|P68366|TBA4A_HUMAN	sp|P68366|TBA4A_HUMANtr|C9JJQ8|C9JJQ8_HUMANtr|C9JDL2|C9JDL2_HUMANtr|C9JEV8|C9JEV8_HUMANtr|C9JQ00|C9JQ00_HUMAN	0.9876	0.00047	5|38	2	2100.95	2100.95	-0.006845	2	8794.3	1051.48	1051.48	40	Internal LysN	PreLate
KIASLPQEVQDVSLLE	Q.n[35]K[0]IASLPQEVQDVSLLE.K	sp|Q9NQG5|RPR1B_HUMAN	sp|Q9NQG5|RPR1B_HUMANtr|A2A2M0|A2A2M0_HUMAN	0.9629	0.000132	13|30	2	1803.02	1802.02	0.995778	2	8795.8	902.02	902.518	200	Internal LysN	PreLate
KPGYLEATVDWFRRY	L.n[35]K[0]PGYLEATVDWFRRY.K	sp|Q15181|IPYR_HUMAN	sp|Q15181|IPYR_HUMAN	0.956	0.00956	20|84	4	1934.04	1934.03	0.010213	2	8797.3	484.514	484.516	179	Internal LysN	PreLate
KGIGTNEQAIIDVLT	M.n[35]K[0]GIGTNEQAIIDVLT.K	sp|Q5VT79|AXA81_HUMAN	sp|Q5VT79|AXA81_HUMANsp|P13928|ANXA8_HUMANtr|B4DTF2|B4DTF2_HUMAN	0.9631	0.00504	17|56	3	1604.92	1604.92	-0.001973	2	8799.5	535.981	535.98	35	Internal LysN	PreLate
KCPQIVIAFYEERLTWHSCPEDEAQ	M.n[35]K[0]C[160.03]PQIVIAFYEERLTWHSC[160.03]PEDEAQ.-	sp|Q13185|CBX3_HUMAN	sp|Q13185|CBX3_HUMAN	0.9834	0.000187	21|144	4	3140.49	3139.5	0.993401	2	8799.6	785.881	786.13	159	Internal LysN	PreLate
KTTPTGWTLDQCIQTGVDNPGHPFI	D.n[35]K[0]TTPTGWTLDQC[160.03]IQTGVDNPGHPFI.K	sp|P12532|KCRU_HUMAN	sp|P12532|KCRU_HUMANtr|C9J995|C9J995_HUMANtr|C9J8F6|C9J8F6_HUMANtr|C9JSQ1|C9JSQ1_HUMANtr|C9J6W7|C9J6W7_HUMANtr|C9JT96|C9JT96_HUMANtr|F8WCN3|F8WCN3_HUMANtr|C9JJX8|C9JJX8_HUMAN	0.9993	8.78e-05	14|96	3	2816.4	2816.4	0.002703	2	8801.1	939.808	939.809	78	Internal LysN	PreLate
KLTSAVSSLPELLE	A.n[35]K[0]LTSAVSSLPELLE.K	sp|Q8WVM8|SCFD1_HUMAN	sp|Q8WVM8|SCFD1_HUMAN	0.9971	0.000302	12|26	2	1519.89	1519.89	-0.002459	2	8801.2	760.953	760.952	381	Internal LysN	PreLate
KRPVVLFGPIADIAME	F.n[35]K[0]RPVVLFGPIADIAM[147.04]E.K	sp|Q9UDY2|ZO2_HUMAN	sp|Q9UDY2|ZO2_HUMANtr|A0A1B0GTW1|A0A1B0GTW1_HUMANtr|A0A2R8YDH4|A0A2R8YDH4_HUMAN	1	1.12e-06	18|60	3	1805.03	1805.03	-0.002062	2	8802.9	602.685	602.684	730	Internal LysN	PreLate
KVAALTGLPFVTAPN	A.n[35]K[0]VAALTGLPFVTAPN.K	sp|P07954|FUMH_HUMAN	sp|P07954|FUMH_HUMAN	0.9997	2.53e-05	8|28	2	1531.92	1531.92	-0.001056	2	8803.4	766.967	766.966	296	Internal LysN	PreLate
KLTGMAFRVPTANVSVVDLTCRLE	G.n[35]K[0]LTGM[147.04]AFRVPTANVSVVDLTC[160.03]RLE.K	sp|P04406|G3P_HUMAN	sp|P04406|G3P_HUMANtr|E7EUT5|E7EUT5_HUMAN	0.9703	0.00475	19|138	4	2726.47	2726.47	0.002041	2	8807.5	682.624	682.625	227	Internal LysN	PreLate
KIQRFLSQPFQVAEVFTGHMG	R.n[35]K[0]IQRFLSQPFQVAEVFTGHM[147.04]G.K	sp|P06576|ATPB_HUMAN	sp|P06576|ATPB_HUMAN	1	2.7e-10	30|120	4	2469.3	2469.31	-0.00166	2	8808.1	618.334	618.333	459	Internal LysN	PreLate
KNLRDIDEVSSLLRTSIMS	A.n[35]K[0]NLRDIDEVSSLLRTSIMS.K	sp|P50990|TCPQ_HUMAN	sp|P50990|TCPQ_HUMANtr|H7C4C8|H7C4C8_HUMAN	0.9731	0.0037	13|108	4	2210.22	2210.22	-6e-06	2	8808.7	553.561	553.561	152	Internal LysN	PreLate
KIQRFLSQPFQVAEVFTGHMG	R.n[35]K[0]IQRFLSQPFQVAEVFTGHM[147.04]G.K	sp|P06576|ATPB_HUMAN	sp|P06576|ATPB_HUMAN	1	2.4e-11	29|80	3	2470.31	2469.31	1.00792	2	8809.6	824.109	824.445	459	Internal LysN	PreLate
KLLLAARAIVAIENPADVSVISSRNTGQRAVL	E.n[35]K[0]LLLAARAIVAIENPADVSVISSRNTGQRAVL.K	sp|P08865|RSSA_HUMAN	sp|P08865|RSSA_HUMANtr|C9J9K3|C9J9K3_HUMANtr|F8WD59|F8WD59_HUMAN	0.9971	0.000271	10|186	4	3380	3378.99	1.00732	2	8812.8	845.754	846.006	57	Internal LysN	PreLate
KISTLYYQLGDHELSLSEVRECL	Y.n[35]K[0]ISTLYYQLGDHELSLSEVREC[160.03]L.K	sp|Q13217|DNJC3_HUMAN	sp|Q13217|DNJC3_HUMANtr|X6R9L0|X6R9L0_HUMAN	0.9964	0.000358	14|132	4	2787.46	2786.44	1.01846	2	8812.9	697.617	697.871	227	Internal LysN	PreLate
KSMEAEMIQLQEELAAAERA	L.n[35]K[0]SM[147.04]EAEMIQLQEELAAAERA.K	sp|P35579|MYH9_HUMAN	sp|P35579|MYH9_HUMAN	1	2.51e-09	21|76	3	2297.14	2297.15	-0.001593	2	8813.3	766.722	766.722	1676	Internal LysN	PreLate
KVEIIANDQGNRTTPSYVAFTDTERLIGDAA	G.n[35]K[0]VEIIANDQGNRTTPSYVAFTDTERLIGDAA.K	sp|P54652|HSP72_HUMAN	sp|P54652|HSP72_HUMANsp|P0DMV8|HS71A_HUMANsp|P34931|HS71L_HUMANsp|P11142|HSP7C_HUMANsp|P0DMV9|HS71B_HUMANtr|E9PI65|E9PI65_HUMANtr|E9PQK7|E9PQK7_HUMANtr|E9PNE6|E9PNE6_HUMANtr|E9PQQ4|E9PQQ4_HUMANtr|E9PKE3|E9PKE3_HUMANtr|E9PLF4|E9PLF4_HUMANtr|E9PPY6|E9PPY6_HUMANtr|E9PK54|E9PK54_HUMANtr|E9PN25|E9PN25_HUMANtr|A0A0G2JIW1|A0A0G2JIW1_HUMANtr|Q53FA3|Q53FA3_HUMAN	0.9998	7.48e-06	18|180	4	3399.75	3398.75	0.999602	2	8813.4	850.696	850.945	26	Internal LysN	PreLate
KFQAGNGSWGYPIYNGTL	S.n[35]K[0]FQAGNGSWGYPIYNGTL.K	sp|Q13835|PKP1_HUMAN	sp|Q13835|PKP1_HUMAN	0.9318	0.00117	9|34	2	2007.01	2006.01	0.997856	2	8813.6	1004.01	1004.51	91	Internal LysN	PreLate
KLVPDLLAIVQR	L.n[35]K[0]LVPDLLAIVQR.K	sp|Q9H583|HEAT1_HUMAN	sp|Q9H583|HEAT1_HUMANtr|Q5T3Q7|Q5T3Q7_HUMAN	0.9842	0.000893	14|44	3	1397.92	1397.92	-0.002964	2	8815.1	466.98	466.979	1643	Internal LysN	PreLate
KPGYLEATVDWFRRY	L.n[35]K[0]PGYLEATVDWFRRY.K	sp|Q15181|IPYR_HUMAN	sp|Q15181|IPYR_HUMAN	0.9561	0.114	7|28	2	1934.03	1934.03	0.007868	2	8815.7	968.02	968.024	179	Internal LysN	PreLate
KIASLPQEVQDVSLLE	Q.n[35]K[0]IASLPQEVQDVSLLE.K	sp|Q9NQG5|RPR1B_HUMAN	sp|Q9NQG5|RPR1B_HUMANtr|A2A2M0|A2A2M0_HUMAN	0.999	0.000213	14|30	2	1802.03	1802.02	0.001259	2	8816.3	902.02	902.02	200	Internal LysN	PreLate
KLTAYAMTIPFVRQQVY	E.n[35]K[0]LTAYAMTIPFVRQQVY.K	sp|P40939|ECHA_HUMAN	sp|P40939|ECHA_HUMANtr|A0A2R8YG21|A0A2R8YG21_HUMANtr|H0YFD6|H0YFD6_HUMANtr|A0A2R8Y688|A0A2R8Y688_HUMAN	0.9996	1.28e-05	16|64	3	2063.15	2062.15	1.00314	2	8818.2	688.391	688.725	267	Internal LysN	PreLate
KVLSECSPLMNDIFN	L.n[35]K[0]VLSEC[160.03]SPLMNDIFN.K	sp|P53618|COPB_HUMAN	sp|P53618|COPB_HUMAN	0.9751	0.000212	12|28	2	1800.9	1799.9	0.998012	2	8821.6	900.958	901.457	618	Internal LysN	PreLate
KTTPTGWTLDQCIQTGVDNPGHPFI	D.n[35]K[0]TTPTGWTLDQC[160.03]IQTGVDNPGHPFI.K	sp|P12532|KCRU_HUMAN	sp|P12532|KCRU_HUMANtr|C9J995|C9J995_HUMANtr|C9J8F6|C9J8F6_HUMANtr|C9JSQ1|C9JSQ1_HUMANtr|C9J6W7|C9J6W7_HUMANtr|C9JT96|C9JT96_HUMANtr|F8WCN3|F8WCN3_HUMANtr|C9JJX8|C9JJX8_HUMAN	0.9982	9.32e-05	25|96	3	2817.41	2816.4	1.00506	2	8822.3	939.808	940.143	78	Internal LysN	PreLate
KTFAPEEISAMVLT	T.n[35]K[0]TFAPEEISAMVLT.K	sp|P11021|BIP_HUMAN	sp|P11021|BIP_HUMAN	0.9666	0.00498	11|26	2	1570.86	1569.85	1.00533	2	8827	785.934	786.437	138	Internal LysN	PreLate
KLFIGGLSFETTDDSLREHFE	R.n[35]K[0]LFIGGLSFETTDDSLREHFE.K	sp|P51991|ROA3_HUMAN	sp|P51991|ROA3_HUMAN	1	7.47e-13	31|120	4	2474.25	2474.25	9.7e-05	2	8827.1	619.571	619.571	36	Internal LysN	PreLate
KVEIIANDQGNRTTPSYVAFTDTERLIGDAA	G.n[35]K[0]VEIIANDQGNRTTPSYVAFTDTERLIGDAA.K	sp|P54652|HSP72_HUMAN	sp|P54652|HSP72_HUMANsp|P0DMV8|HS71A_HUMANsp|P34931|HS71L_HUMANsp|P11142|HSP7C_HUMANsp|P0DMV9|HS71B_HUMANtr|E9PI65|E9PI65_HUMANtr|E9PQK7|E9PQK7_HUMANtr|E9PNE6|E9PNE6_HUMANtr|E9PQQ4|E9PQQ4_HUMANtr|E9PKE3|E9PKE3_HUMANtr|E9PLF4|E9PLF4_HUMANtr|E9PPY6|E9PPY6_HUMANtr|E9PK54|E9PK54_HUMANtr|E9PN25|E9PN25_HUMANtr|A0A0G2JIW1|A0A0G2JIW1_HUMANtr|Q53FA3|Q53FA3_HUMAN	1	3.55e-10	40|180	4	3398.78	3398.75	0.023456	2	8834.3	850.696	850.701	26	Internal LysN	PreLate
KLFSVPDFVGDAC	A.n[35]K[0]LFSVPDFVGDAC[160.03].K	sp|Q14764|MVP_HUMAN	sp|Q14764|MVP_HUMAN	1	3.47e-07	14|24	2	1487.75	1487.75	-0.001122	2	8834.6	744.884	744.884	560	Internal LysN	PreLate
KSMEAEMIQLQEELAAAERA	L.n[35]K[0]SM[147.04]EAEMIQLQEELAAAERA.K	sp|P35579|MYH9_HUMAN	sp|P35579|MYH9_HUMAN	0.9999	3.93e-07	32|76	3	2298.14	2297.15	0.998712	2	8834.8	766.722	767.055	1676	Internal LysN	PreLate
ACAAARSPADQDRFICIYPAYLNN	M.n[43.02]AC[160.03]AAARSPADQDRFIC[160.03]IYPAYLNN.K	sp|P09132|SRP19_HUMAN	sp|P09132|SRP19_HUMANtr|A0A2R8Y4M3|A0A2R8Y4M3_HUMANtr|D6RBG4|D6RBG4_HUMANtr|A0A087WYR0|A0A087WYR0_HUMANtr|A0A087WWU9|A0A087WWU9_HUMANtr|A0A2U3TZN1|A0A2U3TZN1_HUMAN	0.9992	1.8e-05	20|92	3	2799.29	2798.29	1.00023	2	8834.9	933.771	934.104	2	Acet N-term	PreLate
SPLRPQNYLFGCEL	M.n[35]SPLRPQNYLFGC[160.03]EL.K	sp|P06748|NPM_HUMAN	sp|P06748|NPM_HUMAN	0.9865	0.000925	12|26	2	1727.9	1726.89	1.00311	1	8835	864.454	864.955	10	neo DiMet	PreLate
KLTVIDTPGFGDHINNENCWQPIM	M.n[35]K[0]LTVIDTPGFGDHINNENC[160.03]WQPIM.K	sp|Q9UHD8|SEPT9_HUMAN	sp|Q9UHD8|SEPT9_HUMANtr|K7ELJ9|K7ELJ9_HUMANtr|K7ER52|K7ER52_HUMANtr|K7EK18|K7EK18_HUMANtr|K7EJZ2|K7EJZ2_HUMANtr|K7EQD7|K7EQD7_HUMANtr|K7EIE4|K7EIE4_HUMANtr|K7EL40|K7EL40_HUMAN	0.9444	0.00527	8|92	3	2833.38	2832.38	1.0033	2	8835	945.134	945.468	357	Internal LysN	PreLate
KFDVPGDENAEMDARTILLNT	N.n[35]K[0]FDVPGDENAEMDARTILLNT.K	sp|P46940|IQGA1_HUMAN	sp|P46940|IQGA1_HUMANtr|H0YLE8|H0YLE8_HUMAN	0.998	0.000277	10|80	3	2382.2	2382.19	0.000391	2	8836	795.072	795.072	1368	Internal LysN	PreLate
KIPNIYAIGDVVAGPMLAH	T.n[35]K[0]IPNIYAIGDVVAGPM[147.04]LAH.K	sp|P09622|DLDH_HUMAN	sp|P09622|DLDH_HUMANtr|E9PEX6|E9PEX6_HUMAN	1	2.69e-12	26|72	3	2028.13	2028.13	-0.001436	2	8839.2	677.05	677.05	346	Internal LysN	PreLate
KLFIGGLSFETTDDSLREHFE	R.n[35]K[0]LFIGGLSFETTDDSLREHFE.K	sp|P51991|ROA3_HUMAN	sp|P51991|ROA3_HUMAN	1	3.19e-07	12|40	2	2475.25	2474.25	0.999341	2	8839.9	1238.13	1238.63	36	Internal LysN	PreLate
KLTAYAMTIPFVRQQVY	E.n[35]K[0]LTAYAMTIPFVRQQVY.K	sp|P40939|ECHA_HUMAN	sp|P40939|ECHA_HUMANtr|A0A2R8YG21|A0A2R8YG21_HUMANtr|H0YFD6|H0YFD6_HUMANtr|A0A2R8Y688|A0A2R8Y688_HUMAN	1	7.56e-08	23|64	3	2062.15	2062.15	0.000103	2	8840.5	688.391	688.391	267	Internal LysN	PreLate
KFPTYPVPHYSFF	M.n[35]K[0]FPTYPVPHYSFF.-	sp|Q96SI9|STRBP_HUMAN	sp|Q96SI9|STRBP_HUMAN	0.9944	0.0011	8|48	3	1662.87	1662.87	0.001304	2	8840.6	555.296	555.296	660	Internal LysN	PreLate
KTFAPEEISAMVLT	T.n[35]K[0]TFAPEEISAMVLT.K	sp|P11021|BIP_HUMAN	sp|P11021|BIP_HUMAN	0.9999	1.77e-06	16|52	3	1569.85	1569.85	-0.002405	2	8844	524.292	524.291	138	Internal LysN	PreLate
KLFIGGLSFETTDDSLREHFE	R.n[35]K[0]LFIGGLSFETTDDSLREHFE.K	sp|P51991|ROA3_HUMAN	sp|P51991|ROA3_HUMAN	1	6.04e-18	33|80	3	2475.3	2474.25	1.0459	2	8844.2	825.759	826.107	36	Internal LysN	PreLate
MELSAEYLRE	-.n[43.02]MELSAEYLRE.K	sp|Q9H3K6|BOLA2_HUMAN	sp|Q9H3K6|BOLA2_HUMANtr|H3BVE0|H3BVE0_HUMANtr|H3BPT9|H3BPT9_HUMANtr|A0A0B4J295|A0A0B4J295_HUMANtr|H3BV85|H3BV85_HUMANtr|H3BTW0|H3BTW0_HUMANtr|A0A087WZT3|A0A087WZT3_HUMAN	0.9997	2.44e-05	13|18	2	1281.59	1281.59	-0.001077	2	8847.5	641.803	641.802	1	Acet N-term	PreLate
KLFIGGLSFETTDDSLREHFE	R.n[35]K[0]LFIGGLSFETTDDSLREHFE.K	sp|P51991|ROA3_HUMAN	sp|P51991|ROA3_HUMAN	1	1.35e-10	33|120	4	2475.26	2474.25	1.00212	2	8848.5	619.571	619.821	36	Internal LysN	PreLate
KSLLGEVEQNLQAA	Q.n[35]K[0]SLLGEVEQNLQAA.K	sp|O60437|PEPL_HUMAN	sp|O60437|PEPL_HUMANtr|K7EKI8|K7EKI8_HUMANtr|K7EQ71|K7EQ71_HUMAN	0.9997	2.97e-05	13|52	3	1532.86	1532.86	-3e-06	2	8850.4	511.961	511.961	666	Internal LysN	PreLate
KSAIVHLINYQDDAELATRALPELT	L.n[35]K[0]SAIVHLINYQDDAELATRALPELT.K	sp|P14923|PLAK_HUMAN	sp|P14923|PLAK_HUMANtr|C9JK18|C9JK18_HUMANtr|C9JTX4|C9JTX4_HUMANtr|C9J826|C9J826_HUMANtr|C9JKY1|C9JKY1_HUMAN	1	2.06e-08	25|144	4	2815.54	2814.53	1.00625	2	8851.4	704.641	704.892	124	Internal LysN	PreLate
KAIGAVPLIQGEYMIPCE	Q.n[35]K[0]AIGAVPLIQGEYMIPC[160.03]E.K	sp|P07339|CATD_HUMAN	sp|P07339|CATD_HUMANtr|A0A1B0GWE8|A0A1B0GWE8_HUMANtr|A0A1B0GU92|A0A1B0GU92_HUMANtr|H7C1V0|H7C1V0_HUMANtr|H7C469|H7C469_HUMANtr|A0A1B0GW44|A0A1B0GW44_HUMANtr|A0A1B0GVD5|A0A1B0GVD5_HUMANtr|A0A1B0GU03|A0A1B0GU03_HUMANtr|A0A1B0GV23|A0A1B0GV23_HUMANsp|CATD_HUMAN|	1	1.38e-06	19|68	3	2022.07	2022.07	-0.000946	2	8854.7	675.032	675.032	313	Internal LysN	PreLate
KLTVIDTPGFGDHINNENCWQPIM	M.n[35]K[0]LTVIDTPGFGDHINNENC[160.03]WQPIM.K	sp|Q9UHD8|SEPT9_HUMAN	sp|Q9UHD8|SEPT9_HUMANtr|K7ELJ9|K7ELJ9_HUMANtr|K7ER52|K7ER52_HUMANtr|K7EK18|K7EK18_HUMANtr|K7EJZ2|K7EJZ2_HUMANtr|K7EQD7|K7EQD7_HUMANtr|K7EIE4|K7EIE4_HUMANtr|K7EL40|K7EL40_HUMAN	1	6.29e-11	18|92	3	2832.38	2832.38	-0.001016	2	8855.6	945.134	945.133	357	Internal LysN	PreLate
SPLRPQNYLFGCEL	M.n[35]SPLRPQNYLFGC[160.03]EL.K	sp|P06748|NPM_HUMAN	sp|P06748|NPM_HUMAN	0.9878	0.00608	8|26	2	1726.89	1726.89	0.000434	1	8855.7	864.454	864.454	10	neo DiMet	PreLate
KQSRDCFGCLREWCDAFL	A.n[35]K[0]QSRDC[160.03]FGC[160.03]LREWC[160.03]DAFL.-	sp|O75531|BAF_HUMAN	sp|O75531|BAF_HUMAN	0.9334	0.0174	12|68	3	2381.09	2381.09	0.00012	2	8861.8	794.705	794.705	72	Internal LysN	PreLate
KTVTAMDVVYAL	R.n[35]K[0]TVTAM[147.04]DVVYAL.K	sp|P62805|H4_HUMAN	sp|P62805|H4_HUMAN	0.9573	0.0261	7|22	2	1359.75	1359.75	-0.000468	2	8861.9	680.884	680.884	80	Internal LysN	PreLate
KTFAPEEISAMVLT	T.n[35]K[0]TFAPEEISAMVLT.K	sp|P11021|BIP_HUMAN	sp|P11021|BIP_HUMAN	0.9988	4.91e-05	14|52	3	1570.86	1569.85	1.00337	2	8865.3	524.292	524.626	138	Internal LysN	PreLate
KVTISNRLVSSPCCIVTSTYGWTANMERIM	E.n[35]K[0]VTISNRLVSSPC[160.03]C[160.03]IVTSTYGWTANMERIM[147.04].K	sp|P08238|HS90B_HUMAN	sp|P08238|HS90B_HUMAN	1	4.69e-19	27|116	3	3524.77	3523.75	1.01864	2	8865.5	1175.59	1175.93	577	Internal LysN	PreLate
KGLVYETSVLDPDEGIRFRGFSIPECQ	M.n[35]K[0]GLVYETSVLDPDEGIRFRGFSIPEC[160.03]Q.K	sp|O75390|CISY_HUMAN	sp|O75390|CISY_HUMANtr|F8VZK9|F8VZK9_HUMANtr|F8VPF9|F8VPF9_HUMANtr|F8W4S1|F8W4S1_HUMANtr|H0YH82|H0YH82_HUMANtr|A0A0C4DGI3|A0A0C4DGI3_HUMANtr|F8VX68|F8VX68_HUMANtr|F8VRP1|F8VRP1_HUMANtr|F8VTT8|F8VTT8_HUMANtr|F8VPA1|F8VPA1_HUMANtr|F8W1S4|F8W1S4_HUMANtr|F8VX07|F8VX07_HUMANtr|F8W642|F8W642_HUMANtr|B4DJV2|B4DJV2_HUMAN	0.9702	0.00316	15|156	4	3146.6	3145.6	1.00681	2	8866.4	787.406	787.658	76	Internal LysN	PreLate
KVSQERGQLEANLLQVLE	R.n[35]K[0]VSQERGQLEANLLQVLE.K	sp|Q6KB66|K2C80_HUMAN	sp|Q6KB66|K2C80_HUMAN	0.9966	0.000774	13|68	3	2087.18	2087.18	0.002775	2	8866.6	696.734	696.735	145	Internal LysN	PreLate
KTFSHELSDFGLESTAGEIPVVAIRTA	R.n[35]K[0]TFSHELSDFGLESTAGEIPVVAIRTA.K	sp|P30101|PDIA3_HUMAN	sp|P30101|PDIA3_HUMAN	1	3.25e-11	35|156	4	2909.55	2908.54	1.00956	2	8866.8	728.142	728.395	305	Internal LysN	PreLate
KMEEIGRISIEMHGTLEDQLSHLRQYE	T.n[35]K[0]MEEIGRISIEMHGTLEDQLSHLRQYE.K	sp|P12814|ACTN1_HUMAN	sp|P12814|ACTN1_HUMANtr|H9KV75|H9KV75_HUMANtr|H0YJ11|H0YJ11_HUMANtr|H0YJW3|H0YJW3_HUMAN	0.9964	0.000352	21|208	5	3275.65	3275.65	0.000855	2	8867.7	656.137	656.137	649	Internal LysN	PreLate
KTRQGVEDAFYTLVREIRQH	A.n[35]K[0]TRQGVEDAFYTLVREIRQH.K	sp|P01112|RASH_HUMAN	sp|P01112|RASH_HUMANsp|RASH_HUMAN|	0.9984	4.05e-05	14|152	5	2479.35	2479.35	-0.005628	2	8868	496.877	496.876	147	Internal LysN	PreLate
KTFAPEEISAMVLT	T.n[35]K[0]TFAPEEISAMVLT.K	sp|P11021|BIP_HUMAN	sp|P11021|BIP_HUMAN	0.9833	0.00906	12|26	2	1569.85	1569.85	0.000343	2	8870	785.934	785.934	138	Internal LysN	PreLate
SAAATQAVPAPNQQPEVFCNQIFINNEWHDAVSR	L.n[35]SAAATQAVPAPNQQPEVFC[160.03]NQIFINNEWHDAVSR.K	sp|P05091|ALDH2_HUMAN	sp|P05091|ALDH2_HUMAN	1	2.26e-08	21|198	4	3842.87	3842.86	0.004159	1	8870.5	961.723	961.724	18	neo DiMet	PreLate
KVVVSNRLVTSPCCIVTSTYGWTANMERIM	E.n[35]K[0]VVVSNRLVTSPC[160.03]C[160.03]IVTSTYGWTANMERIM[147.04].K	sp|P07900|HS90A_HUMAN	sp|P07900|HS90A_HUMAN	1	1.92e-14	40|174	4	3522.76	3521.77	0.989164	2	8871	881.45	881.697	585	Internal LysN	PreLate
KVREVSQPDWTPPPEVTLVLT	A.n[35]K[0]VREVSQPDWTPPPEVTLVLT.K	sp|P13667|PDIA4_HUMAN	sp|P13667|PDIA4_HUMAN	0.9906	0.000955	15|80	3	2424.34	2424.35	-0.003114	2	8871	809.123	809.122	163	Internal LysN	PreLate
KSLLGEVEQNLQAA	Q.n[35]K[0]SLLGEVEQNLQAA.K	sp|O60437|PEPL_HUMAN	sp|O60437|PEPL_HUMANtr|K7EKI8|K7EKI8_HUMANtr|K7EQ71|K7EQ71_HUMAN	0.9997	3.27e-05	7|52	3	1532.86	1532.86	0.001216	2	8871.6	511.961	511.962	666	Internal LysN	PreLate
KSAIVHLINYQDDAELATRALPELT	L.n[35]K[0]SAIVHLINYQDDAELATRALPELT.K	sp|P14923|PLAK_HUMAN	sp|P14923|PLAK_HUMANtr|C9JK18|C9JK18_HUMANtr|C9JTX4|C9JTX4_HUMANtr|C9J826|C9J826_HUMANtr|C9JKY1|C9JKY1_HUMAN	1	4.48e-09	37|144	4	2814.54	2814.53	0.002429	2	8872.1	704.641	704.641	124	Internal LysN	PreLate
KSAIVHLINYQDDAELATRALPELT	L.n[35]K[0]SAIVHLINYQDDAELATRALPELT.K	sp|P14923|PLAK_HUMAN	sp|P14923|PLAK_HUMANtr|C9JK18|C9JK18_HUMANtr|C9JTX4|C9JTX4_HUMANtr|C9J826|C9J826_HUMANtr|C9JKY1|C9JKY1_HUMAN	1	3.69e-22	40|96	3	2814.54	2814.53	0.010037	2	8874.6	939.185	939.189	124	Internal LysN	PreLate
KGISLNPEQWSQL	R.n[35]K[0]GISLNPEQWSQL.K	sp|P53999|TCP4_HUMAN	sp|P53999|TCP4_HUMAN	1	5.39e-08	16|24	2	1532.84	1532.84	0.002334	2	8875.8	767.428	767.429	101	Internal LysN	PreLate
KAIGAVPLIQGEYMIPCE	Q.n[35]K[0]AIGAVPLIQGEYMIPC[160.03]E.K	sp|P07339|CATD_HUMAN	sp|P07339|CATD_HUMANtr|A0A1B0GWE8|A0A1B0GWE8_HUMANtr|A0A1B0GU92|A0A1B0GU92_HUMANtr|H7C1V0|H7C1V0_HUMANtr|H7C469|H7C469_HUMANtr|A0A1B0GW44|A0A1B0GW44_HUMANtr|A0A1B0GVD5|A0A1B0GVD5_HUMANtr|A0A1B0GU03|A0A1B0GU03_HUMANtr|A0A1B0GV23|A0A1B0GV23_HUMANsp|CATD_HUMAN|	1	6.63e-14	26|68	3	2022.08	2022.07	0.002184	2	8875.9	675.032	675.033	313	Internal LysN	PreLate
SFLFSSRSS	M.n[43.02]SFLFSSRSS.K	sp|Q9H8S9|MOB1A_HUMAN	sp|Q9H8S9|MOB1A_HUMAN	0.9862	0.0175	10|16	2	1058.51	1058.5	0.002262	2	8876	530.259	530.26	2	Acet N-term	PreLate
KASSRLENLGIPEEELLRQQQELFA	R.n[35]K[0]ASSRLENLGIPEEELLRQQQELFA.K	sp|Q01658|NC2B_HUMAN	sp|Q01658|NC2B_HUMAN	0.9999	7.1e-06	19|144	4	2932.59	2931.59	1.00711	2	8876.2	733.904	734.156	103	Internal LysN	PreLate
KAIGAVPLIQGEYMIPCE	Q.n[35]K[0]AIGAVPLIQGEYMIPC[160.03]E.K	sp|P07339|CATD_HUMAN	sp|P07339|CATD_HUMANtr|A0A1B0GWE8|A0A1B0GWE8_HUMANtr|A0A1B0GU92|A0A1B0GU92_HUMANtr|H7C1V0|H7C1V0_HUMANtr|H7C469|H7C469_HUMANtr|A0A1B0GW44|A0A1B0GW44_HUMANtr|A0A1B0GVD5|A0A1B0GVD5_HUMANtr|A0A1B0GU03|A0A1B0GU03_HUMANtr|A0A1B0GV23|A0A1B0GV23_HUMANsp|CATD_HUMAN|	1	2.37e-09	10|34	2	2022.07	2022.07	-0.00306	2	8876.8	1012.04	1012.04	313	Internal LysN	PreLate
KTFSHELSDFGLESTAGEIPVVAIRTA	R.n[35]K[0]TFSHELSDFGLESTAGEIPVVAIRTA.K	sp|P30101|PDIA3_HUMAN	sp|P30101|PDIA3_HUMAN	1	6.39e-08	25|208	5	2909.55	2908.54	1.0079	2	8877.5	582.715	582.917	305	Internal LysN	PreLate
KYTLPLYHAMMGGSEVAQTLA	Q.n[35]K[0]YTLPLYHAMMGGSEVAQTLA.K	sp|Q9H4A4|AMPB_HUMAN	sp|Q9H4A4|AMPB_HUMANtr|A6NKB8|A6NKB8_HUMAN	0.9956	5.67e-05	15|80	3	2314.18	2314.19	-0.00819	2	8879.2	772.404	772.402	602	Internal LysN	PreLate
KFSAPVVPSSFNFGGPAPGMN	Y.n[35]K[0]FSAPVVPSSFNFGGPAPGMN.-	sp|O95373|IPO7_HUMAN	sp|O95373|IPO7_HUMAN	0.9996	3.8e-05	16|80	3	2141.08	2141.08	-2e-05	2	8879.5	714.702	714.702	1018	Internal LysN	PreLate
KEGCEAIVDTGTSLMVGPVDEVRELQ	C.n[35]K[0]EGC[160.03]EAIVDTGTSLMVGPVDEVRELQ.K	sp|P07339|CATD_HUMAN	sp|P07339|CATD_HUMANtr|A0A1B0GWE8|A0A1B0GWE8_HUMANtr|A0A1B0GVP3|A0A1B0GVP3_HUMANtr|A0A1B0GU92|A0A1B0GU92_HUMANtr|C9JH19|C9JH19_HUMANtr|H7C1V0|H7C1V0_HUMANtr|H7C469|H7C469_HUMANtr|A0A1B0GW44|A0A1B0GW44_HUMANtr|A0A1B0GVD5|A0A1B0GVD5_HUMANtr|A0A1B0GU03|A0A1B0GU03_HUMANtr|A0A1B0GV23|A0A1B0GV23_HUMANsp|CATD_HUMAN|	1	2.02e-15	30|100	3	2866.43	2865.43	1.00117	2	8881	956.151	956.485	287	Internal LysN	PreLate
KGLTVQQWDALYTDLPNRQL	L.n[35]K[0]GLTVQQWDALYTDLPNRQL.K	sp|O95394|AGM1_HUMAN	sp|O95394|AGM1_HUMANtr|H0Y8I3|H0Y8I3_HUMANtr|J3KN95|J3KN95_HUMANtr|H0Y987|H0Y987_HUMANtr|A0A087WT27|A0A087WT27_HUMAN	0.9739	0.00322	15|76	3	2392.29	2392.3	-0.003078	2	8883.3	798.439	798.438	433	Internal LysN	PreLate
KEPEPNFQLLDNPARVMPAQL	K.n[35]K[0]EPEPNFQLLDNPARVMPAQL.K	sp|Q99460|PSMD1_HUMAN	sp|Q99460|PSMD1_HUMANtr|A0A087WW66|A0A087WW66_HUMAN	0.9939	0.000422	21|80	3	2441.3	2440.3	1.00484	2	8885.8	814.441	814.775	869	Internal LysN	PreLate
KQQAIELTQEEPYSDIIATPGPRFHII	K.n[35]K[0]QQAIELTQEEPYSDIIATPGPRFHII.-	sp|O60216|RAD21_HUMAN	sp|O60216|RAD21_HUMANtr|E5RFZ5|E5RFZ5_HUMANtr|E5RG18|E5RG18_HUMANtr|E5RI01|E5RI01_HUMAN	1	4.68e-08	30|156	4	3128.67	3127.68	0.998378	2	8885.9	782.926	783.176	605	Internal LysN	PreLate
KAPGSPWMVPGDVAMSGH	P.K[0]APGSPWMVPGDVAMSGH.R	sp|Q9Y6Z4|KIAS1_HUMAN	sp|Q9Y6Z4|KIAS1_HUMAN	0.9253	0.0192	8|34	2	1823.86	1822.85	1.0127	1	8886	912.432	912.938	79	Not labelled	PreLate
KDFSALESQLQDTQELLQEENRQ	T.n[35]K[0]DFSALESQLQDTQELLQEENRQ.K	sp|P35579|MYH9_HUMAN	sp|P35579|MYH9_HUMAN	1	2.55e-09	47|88	3	2783.38	2782.38	0.99625	2	8887	928.468	928.8	1301	Internal LysN	PreLate
KTFSHELSDFGLESTAGEIPVVAIRTA	R.n[35]K[0]TFSHELSDFGLESTAGEIPVVAIRTA.K	sp|P30101|PDIA3_HUMAN	sp|P30101|PDIA3_HUMAN	0.9997	3.24e-05	45|156	4	2908.54	2908.54	0.000954	2	8887.7	728.142	728.142	305	Internal LysN	PreLate
KYGLSAQPRLVDIIAAVPPQYR	A.n[35]K[0]YGLSAQPRLVDIIAAVPPQYR.K	sp|Q9H9T3|ELP3_HUMAN	sp|Q9H9T3|ELP3_HUMANtr|E5RIC0|E5RIC0_HUMANtr|E5RHY2|E5RHY2_HUMANtr|E5RHR2|E5RHR2_HUMANtr|E5RIZ7|E5RIZ7_HUMAN	0.9588	0.0114	6|126	4	2489.45	2488.44	1.01109	2	8889.4	623.117	623.37	48	Internal LysN	PreLate
KVFLLGEEVAQYDGAY	E.n[35]K[0]VFLLGEEVAQYDGAY.K	sp|P11177|ODPB_HUMAN	sp|P11177|ODPB_HUMANtr|F8WF02|F8WF02_HUMANtr|C9J634|C9J634_HUMAN	0.9958	0.00114	10|30	2	1834.96	1834.96	-0.001008	2	8890.7	918.486	918.485	52	Internal LysN	PreLate
KVTISNRLVSSPCCIVTSTYGWTANMERIM	E.n[35]K[0]VTISNRLVSSPC[160.03]C[160.03]IVTSTYGWTANMERIM[147.04].K	sp|P08238|HS90B_HUMAN	sp|P08238|HS90B_HUMAN	1	4.13e-11	29|174	4	3523.78	3523.75	0.034069	2	8891.7	881.945	881.953	577	Internal LysN	PreLate
KVREVSQPDWTPPPEVTLVLT	A.n[35]K[0]VREVSQPDWTPPPEVTLVLT.K	sp|P13667|PDIA4_HUMAN	sp|P13667|PDIA4_HUMAN	0.9959	0.000621	16|80	3	2425.36	2424.35	1.01477	2	8891.8	809.123	809.461	163	Internal LysN	PreLate
KDFSALESQLQDTQELLQEENRQ	T.n[35]K[0]DFSALESQLQDTQELLQEENRQ.K	sp|P35579|MYH9_HUMAN	sp|P35579|MYH9_HUMAN	1	8.32e-15	33|132	4	2783.39	2782.38	1.00258	2	8892.1	696.603	696.854	1301	Internal LysN	PreLate
RHIADLAGNSEVILPVPAFNVINGGSHAGN	Y.n[35]RHIADLAGNSEVILPVPAFNVINGGSHAGN.K	sp|P06733|ENOA_HUMAN	sp|P06733|ENOA_HUMANtr|K7EM90|K7EM90_HUMANtr|A0A2R8YEM5|A0A2R8YEM5_HUMANtr|A0A2R8Y6G6|A0A2R8Y6G6_HUMAN	1	1.99e-10	38|174	4	3073.64	3072.63	1.01055	1	8892.3	769.165	769.418	132	neo DiMet	PreLate
KSAIVHLINYQDDAELATRALPELT	L.n[35]K[0]SAIVHLINYQDDAELATRALPELT.K	sp|P14923|PLAK_HUMAN	sp|P14923|PLAK_HUMANtr|C9JK18|C9JK18_HUMANtr|C9JTX4|C9JTX4_HUMANtr|C9J826|C9J826_HUMANtr|C9JKY1|C9JKY1_HUMAN	1	5.15e-09	23|144	4	2814.54	2814.53	0.005306	2	8892.8	704.641	704.642	124	Internal LysN	PreLate
KISQMPVILTPLHFDRDPLQ	G.n[35]K[0]ISQMPVILTPLHFDRDPLQ.K	sp|P49915|GUAA_HUMAN	sp|P49915|GUAA_HUMAN	1	4.76e-08	17|114	4	2382.34	2381.34	0.999812	2	8894.8	596.341	596.591	607	Internal LysN	PreLate
KGIDPFSLDALS	Q.n[35]K[0]GIDPFSLDALS.K	sp|P40227|TCPZ_HUMAN	sp|P40227|TCPZ_HUMAN	0.9663	0.0387	11|22	2	1295.72	1295.72	0.002129	2	8895.2	648.867	648.868	295	Internal LysN	PreLate
KEECPAVRLITLEEEMT	K.n[35]K[0]EEC[160.03]PAVRLITLEEEMT.K	sp|P07237|PDIA1_HUMAN	sp|P07237|PDIA1_HUMANtr|H0Y3Z3|H0Y3Z3_HUMANtr|I3L398|I3L398_HUMANtr|H7BZ94|H7BZ94_HUMAN	0.9837	0.00204	11|64	3	2081.06	2081.06	-0.002362	2	8895.5	694.694	694.693	309	Internal LysN	PreLate
KGISLNPEQWSQL	R.n[35]K[0]GISLNPEQWSQL.K	sp|P53999|TCP4_HUMAN	sp|P53999|TCP4_HUMAN	0.9997	2.65e-05	12|24	2	1532.84	1532.84	-0.000259	2	8896.3	767.428	767.428	101	Internal LysN	PreLate
KFSAPVVPSSFNFGGPAPGMN	Y.n[35]K[0]FSAPVVPSSFNFGGPAPGMN.-	sp|O95373|IPO7_HUMAN	sp|O95373|IPO7_HUMAN	1	3.64e-10	16|80	3	2141.08	2141.08	-0.002868	2	8900	714.702	714.701	1018	Internal LysN	PreLate
KVACITEQVLTLVN	M.n[35]K[0]VAC[160.03]ITEQVLTLVN.K	sp|P04843|RPN1_HUMAN	sp|P04843|RPN1_HUMANtr|B7Z4L4|B7Z4L4_HUMAN	0.9957	0.00584	13|26	2	1620.94	1620.93	0.004457	2	8901.3	811.474	811.476	474	Internal LysN	PreLate
KDFSALESQLQDTQELLQEENRQ	T.n[35]K[0]DFSALESQLQDTQELLQEENRQ.K	sp|P35579|MYH9_HUMAN	sp|P35579|MYH9_HUMAN	1	8.03e-08	19|44	2	2783.39	2782.38	1.00517	2	8901.7	1392.2	1392.7	1301	Internal LysN	PreLate
KEGCEAIVDTGTSLMVGPVDEVRELQ	C.n[35]K[0]EGC[160.03]EAIVDTGTSLMVGPVDEVRELQ.K	sp|P07339|CATD_HUMAN	sp|P07339|CATD_HUMANtr|A0A1B0GWE8|A0A1B0GWE8_HUMANtr|A0A1B0GVP3|A0A1B0GVP3_HUMANtr|A0A1B0GU92|A0A1B0GU92_HUMANtr|C9JH19|C9JH19_HUMANtr|H7C1V0|H7C1V0_HUMANtr|H7C469|H7C469_HUMANtr|A0A1B0GW44|A0A1B0GW44_HUMANtr|A0A1B0GVD5|A0A1B0GVD5_HUMANtr|A0A1B0GU03|A0A1B0GU03_HUMANtr|A0A1B0GV23|A0A1B0GV23_HUMANsp|CATD_HUMAN|	1	7.02e-13	37|100	3	2866.44	2865.43	1.0052	2	8902.2	956.151	956.486	287	Internal LysN	PreLate
KVACITEQVLTLVN	M.n[35]K[0]VAC[160.03]ITEQVLTLVN.K	sp|P04843|RPN1_HUMAN	sp|P04843|RPN1_HUMANtr|B7Z4L4|B7Z4L4_HUMAN	0.9846	0.000632	12|52	3	1620.93	1620.93	-0.004026	2	8902.6	541.318	541.317	474	Internal LysN	PreLate
KQVVEEPSPQLPADRFSPEFVDFTAQCLR	L.n[35]K[0]QVVEEPSPQLPADRFSPEFVDFTAQC[160.03]LR.K	sp|P46734|MP2K3_HUMAN	sp|P46734|MP2K3_HUMANtr|J3KRV4|J3KRV4_HUMAN	1	5.51e-11	30|168	4	3424.73	3423.73	0.998313	2	8903.8	856.941	857.19	279	Internal LysN	PreLate
KLTGMAFRVPTANVSVVDLTCRLE	G.n[35]K[0]LTGMAFRVPTANVSVVDLTC[160.03]RLE.K	sp|P04406|G3P_HUMAN	sp|P04406|G3P_HUMANtr|E7EUT5|E7EUT5_HUMAN	1	5.43e-07	36|138	4	2710.47	2710.47	-0.000529	2	8904.8	678.625	678.625	227	Internal LysN	PreLate
KVCIESEHSMDTLLATL	K.n[35]K[0]VC[160.03]IESEHSMDTLLATL.K	sp|O00244|ATOX1_HUMAN	sp|O00244|ATOX1_HUMANtr|E5RIM7|E5RIM7_HUMANtr|E5RGN3|E5RGN3_HUMAN	0.962	0.00506	15|64	3	1980.01	1980.01	-0.002521	2	8904.9	661.011	661.01	39	Internal LysN	PreLate
KELASQPDVDGFLVGGASL	C.n[35]K[0]ELASQPDVDGFLVGGASL.K	sp|P60174|TPIS_HUMAN	sp|P60174|TPIS_HUMAN	1	4.61e-08	21|36	2	1936.04	1936.04	-0.001201	2	8907.2	969.026	969.025	256	Internal LysN	PreLate
KDFSALESQLQDTQELLQEENRQ	T.n[35]K[0]DFSALESQLQDTQELLQEENRQ.K	sp|P35579|MYH9_HUMAN	sp|P35579|MYH9_HUMAN	1	5.75e-11	47|88	3	2783.39	2782.38	1.00632	2	8908.1	928.468	928.804	1301	Internal LysN	PreLate
KAFYPEEISSMVLT	T.n[35]K[0]AFYPEEISSMVLT.K	sp|P0DMV8|HS71A_HUMAN	sp|P0DMV8|HS71A_HUMANsp|P34931|HS71L_HUMANsp|P0DMV9|HS71B_HUMANtr|A0A0G2JIW1|A0A0G2JIW1_HUMANtr|Q53FA3|Q53FA3_HUMAN	0.9464	0.00604	8|26	2	1647.86	1647.86	-0.004376	2	8910.9	824.939	824.937	112	Internal LysN	PreLate
KALANVNIGSLICNVGAGGPAPAAGAAPAGGPAPSTAAAPAEE	A.n[35]K[0]ALANVNIGSLIC[160.03]NVGAGGPAPAAGAAPAGGPAPSTAAAPAEE.K	sp|P05386|RLA1_HUMAN	sp|P05386|RLA1_HUMAN	1	4.57e-10	32|168	3	3842.98	3841.98	0.995864	2	8911	1281.67	1282	49	Internal LysN	PreLate
RHIADLAGNSEVILPVPAFNVINGGSHAGN	Y.n[35]RHIADLAGNSEVILPVPAFNVINGGSHAGN.K	sp|P06733|ENOA_HUMAN	sp|P06733|ENOA_HUMANtr|K7EM90|K7EM90_HUMANtr|A0A2R8YEM5|A0A2R8YEM5_HUMANtr|A0A2R8Y6G6|A0A2R8Y6G6_HUMAN	1	6.5e-12	54|174	4	3072.62	3072.63	-0.007704	1	8912.8	769.165	769.163	132	neo DiMet	PreLate
KLTPQMFQQLM	N.n[35]K[0]LTPQMFQQLM.K	sp|Q04637|IF4G1_HUMAN	sp|Q04637|IF4G1_HUMANtr|C9JF13|C9JF13_HUMANtr|C9J2Z7|C9J2Z7_HUMANtr|E7EUU4|E7EUU4_HUMANtr|E7EX73|E7EX73_HUMANtr|E9PGM1|E9PGM1_HUMANtr|C9K073|C9K073_HUMANtr|C9J6B6|C9J6B6_HUMAN	0.9819	0.00558	7|20	2	1397.76	1397.76	-0.001631	2	8912.9	699.888	699.888	770	Internal LysN	PreLate
KLTGMAFRVPTANVSVVDLTCRLE	G.n[35]K[0]LTGMAFRVPTANVSVVDLTC[160.03]RLE.K	sp|P04406|G3P_HUMAN	sp|P04406|G3P_HUMANtr|E7EUT5|E7EUT5_HUMAN	1	2.2e-12	35|184	5	2711.48	2710.47	1.00291	2	8914.3	543.102	543.302	227	Internal LysN	PreLate
KGIDPFSLDALS	Q.n[35]K[0]GIDPFSLDALS.K	sp|P40227|TCPZ_HUMAN	sp|P40227|TCPZ_HUMAN	0.9452	0.0383	9|22	2	1295.72	1295.72	-0.000179	2	8916.3	648.867	648.866	295	Internal LysN	PreLate
KEECPAVRLITLEEEMT	K.n[35]K[0]EEC[160.03]PAVRLITLEEEMT.K	sp|P07237|PDIA1_HUMAN	sp|P07237|PDIA1_HUMANtr|H0Y3Z3|H0Y3Z3_HUMANtr|I3L398|I3L398_HUMANtr|H7BZ94|H7BZ94_HUMAN	1	2.68e-07	17|64	3	2081.06	2081.06	-0.000801	2	8916.4	694.694	694.694	309	Internal LysN	PreLate
KISQMPVILTPLHFDRDPLQ	G.n[35]K[0]ISQMPVILTPLHFDRDPLQ.K	sp|P49915|GUAA_HUMAN	sp|P49915|GUAA_HUMAN	1	4.6e-12	28|114	4	2381.34	2381.34	0.001312	2	8916.6	596.341	596.341	607	Internal LysN	PreLate
KEQWYAGINPSDGINSEVLEAIRVTRH	K.n[35]K[0]EQWYAGINPSDGINSEVLEAIRVTRH.K	sp|Q8IVT2|MISP_HUMAN	sp|Q8IVT2|MISP_HUMAN	1	3.44e-07	22|208	5	3116.64	3115.63	1.01364	2	8919.3	624.133	624.335	634	Internal LysN	PreLate
RHIADLAGNSEVILPVPAFNVINGGSHAGN	Y.n[35]RHIADLAGNSEVILPVPAFNVINGGSHAGN.K	sp|P06733|ENOA_HUMAN	sp|P06733|ENOA_HUMANtr|K7EM90|K7EM90_HUMANtr|A0A2R8YEM5|A0A2R8YEM5_HUMANtr|A0A2R8Y6G6|A0A2R8Y6G6_HUMAN	1	1.3e-06	40|116	3	3072.64	3072.63	0.005036	1	8919.9	1025.22	1025.22	132	neo DiMet	PreLate
KVRGLPWSCSADEVQRFFSDC	V.n[35]K[0]VRGLPWSC[160.03]SADEVQRFFSDC[160.03].K	sp|P31943|HNRH1_HUMAN	sp|P31943|HNRH1_HUMANtr|E7EQJ0|E7EQJ0_HUMANtr|G8JLB6|G8JLB6_HUMANtr|D6RJ04|D6RJ04_HUMANtr|D6RFM3|D6RFM3_HUMANtr|D6RBM0|D6RBM0_HUMANtr|D6RIU0|D6RIU0_HUMANtr|D6RDL0|D6RDL0_HUMANtr|E7EN40|E7EN40_HUMANtr|E9PCY7|E9PCY7_HUMANtr|D6RF17|D6RF17_HUMANtr|D6RDU3|D6RDU3_HUMANtr|D6R9T0|D6R9T0_HUMANtr|D6RIT2|D6RIT2_HUMANtr|D6RIH9|D6RIH9_HUMANtr|D6RAM1|D6RAM1_HUMAN	1	3.4e-08	20|120	4	2578.22	2577.23	0.990191	2	8920.6	645.315	645.563	14	Internal LysN	PreLate
KVPDGMVGFIIGRGGEQISRIQQESGC	Y.n[35]K[0]VPDGMVGFIIGRGGEQISRIQQESGC[160.03].K	sp|Q96AE4|FUBP1_HUMAN	sp|Q96AE4|FUBP1_HUMANtr|C9JSZ1|C9JSZ1_HUMANtr|E9PEB5|E9PEB5_HUMAN	0.9999	1.52e-05	29|156	4	2951.53	2951.52	0.010588	2	8921.1	738.887	738.889	106	Internal LysN	PreLate
KALANVNIGSLICNVGAGGPAPAAGAAPAGGPAPSTAAAPAEE	A.n[35]K[0]ALANVNIGSLIC[160.03]NVGAGGPAPAAGAAPAGGPAPSTAAAPAEE.K	sp|P05386|RLA1_HUMAN	sp|P05386|RLA1_HUMAN	1	3.62e-20	46|252	4	3841.99	3841.98	0.001527	2	8921.2	961.503	961.504	49	Internal LysN	PreLate
KALANVNIGSLICNVGAGGPAPAAGAAPAGGPAPSTAAAPAEE	A.n[35]K[0]ALANVNIGSLIC[160.03]NVGAGGPAPAAGAAPAGGPAPSTAAAPAEE.K	sp|P05386|RLA1_HUMAN	sp|P05386|RLA1_HUMAN	1	8.04e-08	24|420	6	3843	3841.98	1.01175	2	8921.4	641.338	641.507	49	Internal LysN	PreLate
RHIADLAGNSEVILPVPAFNVINGGSHAGN	Y.n[35]RHIADLAGNSEVILPVPAFNVINGGSHAGN.K	sp|P06733|ENOA_HUMAN	sp|P06733|ENOA_HUMANtr|K7EM90|K7EM90_HUMANtr|A0A2R8YEM5|A0A2R8YEM5_HUMANtr|A0A2R8Y6G6|A0A2R8Y6G6_HUMAN	1	1.12e-07	30|232	5	3073.65	3072.63	1.02054	1	8921.6	615.534	615.738	132	neo DiMet	PreLate
KELASQPDVDGFLVGGASL	C.n[35]K[0]ELASQPDVDGFLVGGASL.K	sp|P60174|TPIS_HUMAN	sp|P60174|TPIS_HUMAN	0.9973	0.000102	21|72	3	1937.04	1936.04	1.00171	2	8922.5	646.353	646.687	256	Internal LysN	PreLate
KLTGMAFRVPTANVSVVDLTCRLE	G.n[35]K[0]LTGMAFRVPTANVSVVDLTC[160.03]RLE.K	sp|P04406|G3P_HUMAN	sp|P04406|G3P_HUMANtr|E7EUT5|E7EUT5_HUMAN	1	6.61e-15	35|92	3	2710.48	2710.47	0.007627	2	8923.2	904.498	904.501	227	Internal LysN	PreLate
KVACITEQVLTLVN	M.n[35]K[0]VAC[160.03]ITEQVLTLVN.K	sp|P04843|RPN1_HUMAN	sp|P04843|RPN1_HUMANtr|B7Z4L4|B7Z4L4_HUMAN	0.996	0.00148	9|26	2	1620.93	1620.93	0.000881	2	8923.5	811.474	811.474	474	Internal LysN	PreLate
KSNAHYNLQNAFNLAEQHLGLT	K.n[35]K[0]SNAHYNLQNAFNLAEQHLGLT.K	sp|Q01082|SPTB2_HUMAN	sp|Q01082|SPTB2_HUMANtr|A0A087WUZ3|A0A087WUZ3_HUMANtr|F8W6C1|F8W6C1_HUMAN	1	7.07e-07	23|126	4	2517.3	2516.3	1.00376	2	8925.4	630.082	630.333	227	Internal LysN	PreLate
KLTGMAFRVPTANVSVVDLTCRLE	G.n[35]K[0]LTGMAFRVPTANVSVVDLTC[160.03]RLE.K	sp|P04406|G3P_HUMAN	sp|P04406|G3P_HUMANtr|E7EUT5|E7EUT5_HUMAN	1	1.73e-10	36|138	4	2710.48	2710.47	0.004643	2	8926.1	678.625	678.626	227	Internal LysN	PreLate
SYIPGQPVTAVVQRVEIH	M.n[43.02]SYIPGQPVTAVVQRVEIH.K	sp|O14907|TX1B3_HUMAN	sp|O14907|TX1B3_HUMANtr|A0A087X282|A0A087X282_HUMAN	1	2.33e-07	12|34	2	2035.09	2034.09	0.997882	2	8927.9	1018.05	1018.55	2	Acet N-term	PreLate
KELASQPDVDGFLVGGASL	C.n[35]K[0]ELASQPDVDGFLVGGASL.K	sp|P60174|TPIS_HUMAN	sp|P60174|TPIS_HUMAN	1	5.87e-09	17|36	2	1937.04	1936.04	1.00185	2	8928.5	969.026	969.526	256	Internal LysN	PreLate
KNSPLVSRLTLYDIAHTPGVAADLSHIET	L.n[35]K[0]NSPLVSRLTLYDIAHTPGVAADLSHIET.K	sp|P40926|MDHM_HUMAN	sp|P40926|MDHM_HUMAN	0.9512	0.000391	24|224	5	3151.74	3151.71	0.031676	2	8931.4	631.349	631.355	45	Internal LysN	PreLate
RHIADLAGNSEVILPVPAFNVINGGSHAGN	Y.n[35]RHIADLAGNSEVILPVPAFNVINGGSHAGN.K	sp|P06733|ENOA_HUMAN	sp|P06733|ENOA_HUMANtr|K7EM90|K7EM90_HUMANtr|A0A2R8YEM5|A0A2R8YEM5_HUMANtr|A0A2R8Y6G6|A0A2R8Y6G6_HUMAN	1	3.4e-09	43|174	4	3072.63	3072.63	-0.000586	1	8933.3	769.165	769.165	132	neo DiMet	PreLate
KFEELNMDLFRSTM	A.n[35]K[0]FEELNMDLFRSTM.K	sp|P11021|BIP_HUMAN	sp|P11021|BIP_HUMAN	0.9999	4.6e-06	14|52	3	1793.89	1793.89	0.000273	2	8934	598.971	598.971	326	Internal LysN	PreLate
KVEEEIQTLSQVLAA	A.n[35]K[0]VEEEIQTLSQVLAA.K	sp|P55327|TPD52_HUMAN	sp|P55327|TPD52_HUMANtr|E5RFR7|E5RFR7_HUMANtr|H0YC42|H0YC42_HUMANtr|H0YC44|H0YC44_HUMAN	0.9779	0.00474	8|28	2	1690.95	1690.96	-0.002825	2	8935.7	846.486	846.484	85	Internal LysN	PreLate
AQVLRGTVTDFPGFDERADAETLR	M.n[43.02]AQVLRGTVTDFPGFDERADAETLR.K	sp|P08758|ANXA5_HUMAN	sp|P08758|ANXA5_HUMANtr|D6RCN3|D6RCN3_HUMANtr|D6RBE9|D6RBE9_HUMANtr|E9PHT9|E9PHT9_HUMANsp|ANXA5_HUMAN|	0.9984	2.78e-05	16|92	3	2706.34	2705.34	0.998861	2	8936.4	902.788	903.121	2	Acet N-term	PreLate
KNENLAANFLLQQNFDED	E.n[35]K[0]NENLAANFLLQQNFDED.-	sp|P54727|RD23B_HUMAN	sp|P54727|RD23B_HUMAN	0.9999	8.65e-07	23|68	3	2157.06	2156.06	1.0011	2	8936.5	719.694	720.028	392	Internal LysN	PreLate
KPWALTFSYGRALQASAL	L.n[35]K[0]PWALTFSYGRALQASAL.K	sp|P04075|ALDOA_HUMAN	sp|P04075|ALDOA_HUMANtr|H3BQN4|H3BQN4_HUMANtr|H3BR68|H3BR68_HUMANtr|J3KPS3|J3KPS3_HUMANsp|ALDOA_RABIT|	0.9998	6.65e-06	18|68	3	2013.12	2013.13	-0.00226	2	8936.8	672.049	672.049	294	Internal LysN	PreLate
KEECPAVRLITLEEEMT	K.n[35]K[0]EEC[160.03]PAVRLITLEEEMT.K	sp|P07237|PDIA1_HUMAN	sp|P07237|PDIA1_HUMANtr|H0Y3Z3|H0Y3Z3_HUMANtr|I3L398|I3L398_HUMANtr|H7BZ94|H7BZ94_HUMAN	1	6.12e-07	17|64	3	2081.06	2081.06	-0.000374	2	8937.3	694.694	694.694	309	Internal LysN	PreLate
KEQWYAGINPSDGINSEVLEAIRVTRH	K.n[35]K[0]EQWYAGINPSDGINSEVLEAIRVTRH.K	sp|Q8IVT2|MISP_HUMAN	sp|Q8IVT2|MISP_HUMAN	0.9996	2.62e-05	25|208	5	3116.63	3115.63	1.00479	2	8939.8	624.133	624.333	634	Internal LysN	PreLate
KTRTFYGLHQDFPSVVLVGLG	G.n[35]K[0]TRTFYGLHQDFPSVVLVGLG.K	sp|P28838|AMPL_HUMAN	sp|P28838|AMPL_HUMAN	0.9992	1.97e-05	17|120	4	2368.34	2367.32	1.02079	2	8941.6	592.836	593.092	82	Internal LysN	PreLate
KNENLAANFLLQQNFDED	E.n[35]K[0]NENLAANFLLQQNFDED.-	sp|P54727|RD23B_HUMAN	sp|P54727|RD23B_HUMAN	1	3.88e-08	11|34	2	2157.06	2156.06	0.996906	2	8943.3	1079.04	1079.54	392	Internal LysN	PreLate
AQVLRGTVTDFPGFDERADAETLR	M.n[43.02]AQVLRGTVTDFPGFDERADAETLR.K	sp|P08758|ANXA5_HUMAN	sp|P08758|ANXA5_HUMANtr|D6RCN3|D6RCN3_HUMANtr|D6RBE9|D6RBE9_HUMANtr|E9PHT9|E9PHT9_HUMANsp|ANXA5_HUMAN|	1	2.49e-12	34|138	4	2705.35	2705.34	0.004128	2	8943.5	677.343	677.344	2	Acet N-term	PreLate
KVEEEIQTLSQVLAA	A.n[35]K[0]VEEEIQTLSQVLAA.K	sp|P55327|TPD52_HUMAN	sp|P55327|TPD52_HUMANtr|E5RFR7|E5RFR7_HUMANtr|H0YC42|H0YC42_HUMANtr|H0YC44|H0YC44_HUMAN	0.9988	9.67e-05	20|56	3	1690.95	1690.96	-0.00174	2	8944.6	564.659	564.659	85	Internal LysN	PreLate
KLAFDMATNAACASLL	K.n[35]K[0]LAFDMATNAAC[160.03]ASLL.K	sp|Q92882|OSTF1_HUMAN	sp|Q92882|OSTF1_HUMAN	0.9994	3.72e-05	14|30	2	1729.89	1729.9	-0.002246	2	8944.8	865.955	865.954	174	Internal LysN	PreLate
SYIPGQPVTAVVQRVEIH	M.n[43.02]SYIPGQPVTAVVQRVEIH.K	sp|O14907|TX1B3_HUMAN	sp|O14907|TX1B3_HUMANtr|A0A087X282|A0A087X282_HUMAN	1	7.29e-12	28|68	3	2034.09	2034.09	-0.001013	2	8945.9	679.037	679.037	2	Acet N-term	PreLate
KNSPLVSRLTLYDIAHTPGVAADLSHIET	L.n[35]K[0]NSPLVSRLTLYDIAHTPGVAADLSHIET.K	sp|P40926|MDHM_HUMAN	sp|P40926|MDHM_HUMAN	1	5.2e-08	19|168	4	3151.71	3151.71	-0.002381	2	8948.3	788.935	788.934	45	Internal LysN	PreLate
SYIPGQPVTAVVQRVEIH	M.n[43.02]SYIPGQPVTAVVQRVEIH.K	sp|O14907|TX1B3_HUMAN	sp|O14907|TX1B3_HUMANtr|A0A087X282|A0A087X282_HUMAN	1	1.48e-07	22|34	2	2034.09	2034.09	-0.002997	2	8948.4	1018.05	1018.05	2	Acet N-term	PreLate
KMDELQLFRGDTVLL	P.n[35]K[0]M[147.04]DELQLFRGDTVLL.K	sp|P55072|TERA_HUMAN	sp|P55072|TERA_HUMAN	0.9759	0.00751	8|28	2	1827.01	1827	0.012517	2	8949.8	914.508	914.515	45	Internal LysN	PreLate
KMDELQLFRGDTVLL	P.n[35]K[0]M[147.04]DELQLFRGDTVLL.K	sp|P55072|TERA_HUMAN	sp|P55072|TERA_HUMAN	0.9973	0.00152	19|56	3	1827.01	1827	0.006378	2	8955.4	610.008	610.01	45	Internal LysN	PreLate
AQVLRGTVTDFPGFDERADAETLR	M.n[43.02]AQVLRGTVTDFPGFDERADAETLR.K	sp|P08758|ANXA5_HUMAN	sp|P08758|ANXA5_HUMANtr|D6RCN3|D6RCN3_HUMANtr|D6RBE9|D6RBE9_HUMANtr|E9PHT9|E9PHT9_HUMANsp|ANXA5_HUMAN|	1	7.79e-09	31|92	3	2705.35	2705.34	0.012016	2	8957.8	902.788	902.792	2	Acet N-term	PreLate
KPWALTFSYGRALQASAL	L.n[35]K[0]PWALTFSYGRALQASAL.K	sp|P04075|ALDOA_HUMAN	sp|P04075|ALDOA_HUMANtr|H3BQN4|H3BQN4_HUMANtr|H3BR68|H3BR68_HUMANtr|J3KPS3|J3KPS3_HUMANsp|ALDOA_RABIT|	0.9998	1.94e-05	19|68	3	2013.14	2013.13	0.010778	2	8957.9	672.049	672.053	294	Internal LysN	PreLate
KEECPAVRLITLEEEMT	K.n[35]K[0]EEC[160.03]PAVRLITLEEEMT.K	sp|P07237|PDIA1_HUMAN	sp|P07237|PDIA1_HUMANtr|H0Y3Z3|H0Y3Z3_HUMANtr|I3L398|I3L398_HUMANtr|H7BZ94|H7BZ94_HUMAN	1	2.52e-07	17|64	3	2081.07	2081.06	0.010861	2	8958	694.694	694.697	309	Internal LysN	PreLate
KVEEEIQTLSQVLAA	A.n[35]K[0]VEEEIQTLSQVLAA.K	sp|P55327|TPD52_HUMAN	sp|P55327|TPD52_HUMANtr|E5RFR7|E5RFR7_HUMANtr|H0YC42|H0YC42_HUMANtr|H0YC44|H0YC44_HUMAN	1	1.15e-06	14|28	2	1690.96	1690.96	0.001777	2	8958.2	846.486	846.486	85	Internal LysN	PreLate
KNENLAANFLLQQNFDED	E.n[35]K[0]NENLAANFLLQQNFDED.-	sp|P54727|RD23B_HUMAN	sp|P54727|RD23B_HUMAN	0.9548	0.00607	10|68	3	2157.07	2156.06	1.00623	2	8958.6	719.694	720.029	392	Internal LysN	PreLate
KPWALTFSYGRALQASAL	L.n[35]K[0]PWALTFSYGRALQASAL.K	sp|P04075|ALDOA_HUMAN	sp|P04075|ALDOA_HUMANtr|H3BQN4|H3BQN4_HUMANtr|H3BR68|H3BR68_HUMANtr|J3KPS3|J3KPS3_HUMANsp|ALDOA_RABIT|	1	4.16e-08	17|34	2	2013.13	2013.13	0.008493	2	8959	1007.57	1007.57	294	Internal LysN	PreLate
KNVDLLSDMVQEHDEPIL	F.n[35]K[0]NVDLLSDMVQEHDEPIL.K	sp|P55209|NP1L1_HUMAN	sp|P55209|NP1L1_HUMANtr|H0YHC3|H0YHC3_HUMANtr|F8W543|F8W543_HUMANtr|F8W118|F8W118_HUMANtr|F5H4R6|F5H4R6_HUMANtr|F8W0J6|F8W0J6_HUMANtr|F8VUX1|F8VUX1_HUMANtr|F8VY35|F8VY35_HUMANtr|H0YH88|H0YH88_HUMANtr|F8VXI6|F8VXI6_HUMANtr|F8VV59|F8VV59_HUMANtr|F8W020|F8W020_HUMANtr|H0YIV4|H0YIV4_HUMANtr|B7Z9C2|B7Z9C2_HUMAN	0.9996	2.4e-05	17|68	3	2129.1	2128.09	1.00656	2	8959.3	710.372	710.707	176	Internal LysN	PreLate
KESDLPSAILQTSGVSEFT	K.n[35]K[0]ESDLPSAILQTSGVSEFT.K	sp|Q99459|CDC5L_HUMAN	sp|Q99459|CDC5L_HUMAN	0.9996	4.69e-05	11|36	2	2042.06	2042.06	0.001121	2	8961.9	1022.04	1022.04	271	Internal LysN	PreLate
KFNFLEQAFD	L.n[35]K[0]FNFLEQAFD.K	sp|Q96CX2|KCD12_HUMAN	sp|Q96CX2|KCD12_HUMAN	0.9799	0.0378	8|18	2	1291.67	1291.67	0.003346	2	8962.5	646.84	646.842	273	Internal LysN	PreLate
KTVTAMDVVYAL	R.n[35]K[0]TVTAMDVVYAL.K	sp|P62805|H4_HUMAN	sp|P62805|H4_HUMAN	0.9932	0.00119	9|22	2	1343.77	1343.76	0.009529	2	8964	672.886	672.891	80	Internal LysN	PreLate
KHAVVNLINYQDDAELATRAIPELT	L.n[35]K[0]HAVVNLINYQDDAELATRAIPELT.K	sp|P35222|CTNB1_HUMAN	sp|P35222|CTNB1_HUMANtr|A0A2R8Y543|A0A2R8Y543_HUMANtr|A0A2R8Y750|A0A2R8Y750_HUMANtr|B4DGU4|B4DGU4_HUMANtr|A0A2R8Y5Z1|A0A2R8Y5Z1_HUMANtr|A0A2R8YCH5|A0A2R8YCH5_HUMANtr|A0A2R8Y804|A0A2R8Y804_HUMANtr|A0A2R8Y7Z0|A0A2R8Y7Z0_HUMANtr|A0A2R8Y5C3|A0A2R8Y5C3_HUMANtr|A0A2R8Y5A3|A0A2R8Y5A3_HUMAN	1	6.3e-09	28|144	4	2828.54	2827.53	1.00734	2	8966.1	707.89	708.141	133	Internal LysN	PreLate
KISMPDFDLHL	P.n[35]K[0]ISMPDFDLHL.K	sp|Q09666|AHNK_HUMAN	sp|Q09666|AHNK_HUMAN	0.9911	0.00238	6|40	3	1348.73	1348.73	0.001791	2	8966.2	450.583	450.584	2578	Internal LysN	PreLate
KILPEYLSNWTME	G.n[35]K[0]ILPEYLSNWTME.K	sp|O95831|AIFM1_HUMAN	sp|O95831|AIFM1_HUMANtr|E9PMA0|E9PMA0_HUMAN	1	2.76e-06	13|24	2	1656.87	1656.86	0.001678	2	8966.4	829.44	829.44	342	Internal LysN	PreLate
SYIPGQPVTAVVQRVEIH	M.n[43.02]SYIPGQPVTAVVQRVEIH.K	sp|O14907|TX1B3_HUMAN	sp|O14907|TX1B3_HUMANtr|A0A087X282|A0A087X282_HUMAN	1	1.13e-10	24|68	3	2034.09	2034.09	0.000366	2	8967.2	679.037	679.037	2	Acet N-term	PreLate
SYIPGQPVTAVVQRVEIH	M.n[43.02]SYIPGQPVTAVVQRVEIH.K	sp|O14907|TX1B3_HUMAN	sp|O14907|TX1B3_HUMANtr|A0A087X282|A0A087X282_HUMAN	0.9977	6.52e-05	18|34	2	2034.08	2034.09	-0.005536	2	8969.6	1018.05	1018.05	2	Acet N-term	PreLate
KQEDEVMRAYLQQLRQETGLRLCE	N.n[35]K[0]QEDEVMRAYLQQLRQETGLRLC[160.03]E.K	sp|O15145|ARPC3_HUMAN	sp|O15145|ARPC3_HUMAN	0.9665	0.000853	23|184	5	3027.55	3026.55	0.997024	2	8977	606.317	606.516	123	Internal LysN	PreLate
KMLLDPMGGIVMTNDGNAILREIQVQHPAA	M.n[35]K[0]M[147.04]LLDPM[147.04]GGIVMTNDGNAILREIQVQHPAA.K	sp|P49368|TCPG_HUMAN	sp|P49368|TCPG_HUMANtr|Q5SZX6|Q5SZX6_HUMANtr|E9PRC8|E9PRC8_HUMANtr|Q5SZX9|Q5SZX9_HUMANtr|B4DUR8|B4DUR8_HUMAN	0.9446	0.00111	17|174	4	3297.7	3297.71	-0.010884	2	8977.6	825.435	825.432	48	Internal LysN	PreLate
KAVIVLVENFY	E.n[35]K[0]AVIVLVENFY.K	sp|Q96FQ6|S10AG_HUMAN	sp|Q96FQ6|S10AG_HUMAN	1	1.73e-06	13|20	2	1327.79	1327.8	-0.001815	2	8978.3	664.905	664.905	10	Internal LysN	PreLate
KPWALTFSYGRALQASAL	L.n[35]K[0]PWALTFSYGRALQASAL.K	sp|P04075|ALDOA_HUMAN	sp|P04075|ALDOA_HUMANtr|H3BQN4|H3BQN4_HUMANtr|H3BR68|H3BR68_HUMANtr|J3KPS3|J3KPS3_HUMANsp|ALDOA_RABIT|	1	1.9e-09	19|34	2	2013.12	2013.13	-0.004932	2	8979.3	1007.57	1007.57	294	Internal LysN	PreLate
KNVDLLSDMVQEHDEPIL	F.n[35]K[0]NVDLLSDMVQEHDEPIL.K	sp|P55209|NP1L1_HUMAN	sp|P55209|NP1L1_HUMANtr|H0YHC3|H0YHC3_HUMANtr|F8W543|F8W543_HUMANtr|F8W118|F8W118_HUMANtr|F5H4R6|F5H4R6_HUMANtr|F8W0J6|F8W0J6_HUMANtr|F8VUX1|F8VUX1_HUMANtr|F8VY35|F8VY35_HUMANtr|H0YH88|H0YH88_HUMANtr|F8VXI6|F8VXI6_HUMANtr|F8VV59|F8VV59_HUMANtr|F8W020|F8W020_HUMANtr|H0YIV4|H0YIV4_HUMANtr|B7Z9C2|B7Z9C2_HUMAN	1	1.65e-08	27|68	3	2128.09	2128.09	-0.00565	2	8980.3	710.372	710.37	176	Internal LysN	PreLate
KTVTAMDVVYAL	R.n[35]K[0]TVTAMDVVYAL.K	sp|P62805|H4_HUMAN	sp|P62805|H4_HUMAN	0.9997	2.02e-05	14|22	2	1343.76	1343.76	-0.000782	2	8985.3	672.886	672.886	80	Internal LysN	PreLate
KYLFIFSVANMRNS	Y.n[35]K[0]YLFIFSVANMRNS.K	sp|Q9UKD2|MRT4_HUMAN	sp|Q9UKD2|MRT4_HUMAN	0.9996	5.18e-07	16|52	3	1722.92	1722.93	-0.009688	2	8986.1	575.319	575.315	38	Internal LysN	PreLate
KISMPDFDLHL	P.n[35]K[0]ISMPDFDLHL.K	sp|Q09666|AHNK_HUMAN	sp|Q09666|AHNK_HUMAN	0.9998	5.5e-06	17|40	3	1348.73	1348.73	-0.00232	2	8987	450.583	450.582	2578	Internal LysN	PreLate
KFGAVFLWDSGSSVGEITGHN	E.n[35]K[0]FGAVFLWDSGSSVGEITGHN.K	sp|O75083|WDR1_HUMAN	sp|O75083|WDR1_HUMANtr|D6RD66|D6RD66_HUMAN	1	5.64e-12	21|80	3	2242.12	2241.13	0.98942	2	8987.4	748.05	748.38	126	Internal LysN	PreLate
KLCPGGQLPFLLYGTEVHTDTN	Q.n[35]K[0]LC[160.03]PGGQLPFLLYGTEVHTDTN.K	sp|O00299|CLIC1_HUMAN	sp|O00299|CLIC1_HUMAN	0.9939	1.17e-05	18|84	3	2494.27	2493.28	0.991183	2	8987.5	832.1	832.431	57	Internal LysN	PreLate
KPFVSHFMPVMF	H.n[35]K[0]PFVSHFMPVMF.S	sp|P49411|EFTU_HUMAN	sp|P49411|EFTU_HUMAN	0.9938	0.00109	9|44	3	1499.79	1499.79	0.000281	1	8990.7	500.937	500.937	368	neo DiMet	PreLate
KELGGESNFGDALLDAGESM	G.n[35]K[0]ELGGESNFGDALLDAGESM.K	sp|Q99961|SH3G1_HUMAN	sp|Q99961|SH3G1_HUMANtr|M0QYE0|M0QYE0_HUMANtr|M0R0I3|M0R0I3_HUMAN	1	8.22e-11	16|38	2	2073.99	2072.98	1.01089	2	8992.1	1037.5	1038	102	Internal LysN	PreLate
KGTDVNVFNTILTTRSYPQLRRVFQ	R.n[35]K[0]GTDVNVFNTILTTRSYPQLRRVFQ.K	sp|P04083|ANXA1_HUMAN	sp|P04083|ANXA1_HUMAN	1	1.71e-07	19|192	5	2986.66	2986.66	0.00264	2	8994.7	598.339	598.339	214	Internal LysN	PreLate
KAVIVLVENFY	E.n[35]K[0]AVIVLVENFY.K	sp|Q96FQ6|S10AG_HUMAN	sp|Q96FQ6|S10AG_HUMAN	0.9992	6.03e-05	12|20	2	1327.79	1327.8	-0.001673	2	8999.2	664.905	664.905	10	Internal LysN	PreLate
KVPRVSLERLDLDLTADSQPPVF	R.n[35]K[0]VPRVSLERLDLDLTADSQPPVF.K	sp|Q13263|TIF1B_HUMAN	sp|Q13263|TIF1B_HUMANtr|M0R0K9|M0R0K9_HUMAN	0.9838	8.62e-05	17|132	4	2629.46	2628.47	0.991942	2	8999.6	658.125	658.373	484	Internal LysN	PreLate
KPWALTFSYGRALQASAL	L.n[35]K[0]PWALTFSYGRALQASAL.K	sp|P04075|ALDOA_HUMAN	sp|P04075|ALDOA_HUMANtr|H3BQN4|H3BQN4_HUMANtr|H3BR68|H3BR68_HUMANtr|J3KPS3|J3KPS3_HUMANsp|ALDOA_RABIT|	1	2.52e-06	11|34	2	2014.12	2013.13	0.996411	2	9000.5	1007.57	1008.07	294	Internal LysN	PreLate
KVSVPSNLSYGEWLHGFE	P.n[35]K[0]VSVPSNLSYGEWLHGFE.K	sp|Q86UP2|KTN1_HUMAN	sp|Q86UP2|KTN1_HUMANtr|G3V4Y7|G3V4Y7_HUMANtr|G3V5P0|G3V5P0_HUMANtr|B7Z6P3|B7Z6P3_HUMAN	1	1.29e-09	25|68	3	2083.07	2082.06	1.00346	2	9003.3	695.028	695.363	1082	Internal LysN	PreLate
KLHSFLGDDVFLRELA	T.n[35]K[0]LHSFLGDDVFLRELA.K	sp|P06737|PYGL_HUMAN	sp|P06737|PYGL_HUMANtr|E9PK47|E9PK47_HUMAN	0.9951	0.000263	15|90	4	1893.05	1893.06	-0.003242	2	9005.1	474.272	474.271	521	Internal LysN	PreLate
KTVTAMDVVYAL	R.n[35]K[0]TVTAMDVVYAL.K	sp|P62805|H4_HUMAN	sp|P62805|H4_HUMAN	0.9991	8.43e-05	14|22	2	1343.76	1343.76	-0.001585	2	9006	672.886	672.886	80	Internal LysN	PreLate
KMDATANDVPSPYEVRGFPTIYFSPAN	A.n[35]K[0]M[147.04]DATANDVPSPYEVRGFPTIYFSPAN.K	sp|P30101|PDIA3_HUMAN	sp|P30101|PDIA3_HUMAN	1	2.28e-08	24|104	3	3036.47	3036.48	-0.001737	2	9007.2	1013.17	1013.17	433	Internal LysN	PreLate
KMDATANDVPSPYEVRGFPTIYFSPAN	A.n[35]K[0]M[147.04]DATANDVPSPYEVRGFPTIYFSPAN.K	sp|P30101|PDIA3_HUMAN	sp|P30101|PDIA3_HUMAN	0.9911	0.0011	24|156	4	3036.47	3036.48	-0.000655	2	9007.3	760.126	760.126	433	Internal LysN	PreLate
KISMPDFDLHL	P.n[35]K[0]ISMPDFDLHL.K	sp|Q09666|AHNK_HUMAN	sp|Q09666|AHNK_HUMAN	0.9662	0.00311	7|40	3	1348.72	1348.73	-0.002329	2	9008.7	450.583	450.582	2578	Internal LysN	PreLate
KVFSDEVQQQAQLSTIRSFL	L.n[35]K[0]VFSDEVQQQAQLSTIRSFL.K	sp|Q9Y262|EIF3L_HUMAN	sp|Q9Y262|EIF3L_HUMANtr|B0QY89|B0QY89_HUMANtr|B0QY90|B0QY90_HUMAN	0.9989	4.32e-05	18|76	3	2358.28	2357.28	1.00326	2	9009.9	786.767	787.102	445	Internal LysN	PreLate
KYLFIFSVANMRNS	Y.n[35]K[0]YLFIFSVANMRNS.K	sp|Q9UKD2|MRT4_HUMAN	sp|Q9UKD2|MRT4_HUMAN	0.9998	6.14e-05	9|52	3	1722.94	1722.93	0.007341	2	9011.4	575.319	575.321	38	Internal LysN	PreLate
KLRTYLPDFRFTPF	S.n[35]K[0]LRTYLPDFRFTPF.K	sp|Q13630|FCL_HUMAN	sp|Q13630|FCL_HUMANtr|H0YCP7|H0YCP7_HUMAN	0.9998	1.44e-05	18|52	3	1834.04	1834.04	-0.000232	2	9012.1	612.352	612.352	288	Internal LysN	PreLate
KLHSFLGDDVFLRELA	T.n[35]K[0]LHSFLGDDVFLRELA.K	sp|P06737|PYGL_HUMAN	sp|P06737|PYGL_HUMANtr|E9PK47|E9PK47_HUMAN	0.9612	0.00813	29|60	3	1893.06	1893.06	-0.000767	2	9012.3	632.026	632.026	521	Internal LysN	PreLate
KGTDVNVFNTILTTRSYPQLRRVFQ	R.n[35]K[0]GTDVNVFNTILTTRSYPQLRRVFQ.K	sp|P04083|ANXA1_HUMAN	sp|P04083|ANXA1_HUMAN	0.9837	0.00173	20|144	4	2986.65	2986.66	-0.002259	2	9014.2	747.671	747.671	214	Internal LysN	PreLate
KSQGMASLNLPAVSW	Q.n[35]K[0]SQGMASLNLPAVSW.K	sp|P35221|CTNA1_HUMAN	sp|P35221|CTNA1_HUMANtr|E5RGY7|E5RGY7_HUMAN	0.9999	3.19e-05	10|28	2	1621.88	1621.87	0.00515	2	9016.8	811.943	811.945	845	Internal LysN	PreLate
KNVVHQLSVTLEDLYNGATR	G.n[35]K[0]NVVHQLSVTLEDLYNGATR.K	sp|P31689|DNJA1_HUMAN	sp|P31689|DNJA1_HUMAN	0.9985	0.000262	13|114	4	2291.26	2290.25	1.00889	2	9018.2	573.57	573.822	105	Internal LysN	PreLate
KAVIVLVENFY	E.n[35]K[0]AVIVLVENFY.K	sp|Q96FQ6|S10AG_HUMAN	sp|Q96FQ6|S10AG_HUMAN	0.9946	0.00174	11|20	2	1327.8	1327.8	-0.000547	2	9020.1	664.905	664.905	10	Internal LysN	PreLate
KVPRVSLERLDLDLTADSQPPVF	R.n[35]K[0]VPRVSLERLDLDLTADSQPPVF.K	sp|Q13263|TIF1B_HUMAN	sp|Q13263|TIF1B_HUMANtr|M0R0K9|M0R0K9_HUMAN	0.9992	1.17e-05	20|132	4	2629.47	2628.47	0.997313	2	9020.3	658.125	658.374	484	Internal LysN	PreLate
KWVPSLNEVPLHYL	P.n[35]K[0]WVPSLNEVPLHYL.K	sp|Q9BTE3|MCMBP_HUMAN	sp|Q9BTE3|MCMBP_HUMAN	0.9981	0.000813	16|52	3	1727.99	1727.98	0.007687	2	9020.8	577.001	577.004	47	Internal LysN	PreLate
KRAGELTEDEVERVITIMQNPRQY	T.n[35]K[0]RAGELTEDEVERVITIMQNPRQY.K	sp|P62269|RS18_HUMAN	sp|P62269|RS18_HUMAN	1	7.44e-11	37|138	4	2909.52	2908.53	0.993256	2	9021.5	728.14	728.388	54	Internal LysN	PreLate
KLAALNPESNTAGLDIFA	P.n[35]K[0]LAALNPESNTAGLDIFA.K	sp|O00299|CLIC1_HUMAN	sp|O00299|CLIC1_HUMAN	1	4.64e-06	13|34	2	1879.03	1878.03	0.999639	2	9021.8	940.023	940.523	95	Internal LysN	PreLate
KGEGLQLMNLMLRE	L.n[35]K[0]GEGLQLMNLMLRE.K	sp|Q8WYA6|CTBL1_HUMAN	sp|Q8WYA6|CTBL1_HUMANtr|A0A087WUB9|A0A087WUB9_HUMAN	0.99	0.000639	17|52	3	1665.92	1664.92	1.00292	2	9021.9	555.979	556.314	332	Internal LysN	PreLate
KEENVGLHQTLDQTLNELNCI	A.n[35]K[0]EENVGLHQTLDQTLNELNC[160.03]I.-	sp|P67936|TPM4_HUMAN	sp|P67936|TPM4_HUMANtr|A0A2R8YE05|A0A2R8YE05_HUMANtr|K7ENT6|K7ENT6_HUMANtr|K7EPB9|K7EPB9_HUMAN	1	7.02e-07	28|80	3	2502.27	2501.26	1.00562	2	9023.1	834.762	835.097	228	Internal LysN	PreLate
KIVSLFAEHNDLQYAAPGGLIGVGT	S.n[35]K[0]IVSLFAEHNDLQYAAPGGLIGVGT.K	sp|Q2VIR3|IF2GL_HUMAN	sp|Q2VIR3|IF2GL_HUMANsp|P41091|IF2G_HUMAN	0.9739	0.00259	17|96	3	2604.42	2603.42	1.0056	2	9023.7	868.813	869.148	317	Internal LysN	PreLate
KGEGLQLMNLMLRE	L.n[35]K[0]GEGLQLMNLMLRE.K	sp|Q8WYA6|CTBL1_HUMAN	sp|Q8WYA6|CTBL1_HUMANtr|A0A087WUB9|A0A087WUB9_HUMAN	0.9994	4.03e-05	13|52	3	1664.92	1664.92	-0.001433	2	9024.5	555.979	555.979	332	Internal LysN	PreLate
KVSVPSNLSYGEWLHGFE	P.n[35]K[0]VSVPSNLSYGEWLHGFE.K	sp|Q86UP2|KTN1_HUMAN	sp|Q86UP2|KTN1_HUMANtr|G3V4Y7|G3V4Y7_HUMANtr|G3V5P0|G3V5P0_HUMANtr|B7Z6P3|B7Z6P3_HUMAN	0.9998	2.16e-05	20|68	3	2082.06	2082.06	0.001087	2	9024.8	695.028	695.029	1082	Internal LysN	PreLate
KVQRAVCMLSNTTAIAEAWARLDH	A.n[35]K[0]VQRAVC[160.03]MLSNTTAIAEAWARLDH.K	sp|Q71U36|TBA1A_HUMAN	sp|Q71U36|TBA1A_HUMANsp|P68363|TBA1B_HUMANsp|P0DPH8|TBA3D_HUMANsp|Q9NY65|TBA8_HUMANsp|P68366|TBA4A_HUMANsp|P0DPH7|TBA3C_HUMANtr|C9J2C0|C9J2C0_HUMANtr|V9GZ17|V9GZ17_HUMAN	0.998	0.000411	38|138	4	2775.46	2774.45	1.01082	2	9025.2	694.621	694.873	370	Internal LysN	PreLate
KLHSFLGDDVFLRELA	T.n[35]K[0]LHSFLGDDVFLRELA.K	sp|P06737|PYGL_HUMAN	sp|P06737|PYGL_HUMANtr|E9PK47|E9PK47_HUMAN	0.9709	0.00886	8|90	4	1893.06	1893.06	0.004083	2	9026	474.272	474.273	521	Internal LysN	PreLate
KLAALNPESNTAGLDIFA	P.n[35]K[0]LAALNPESNTAGLDIFA.K	sp|O00299|CLIC1_HUMAN	sp|O00299|CLIC1_HUMAN	1	2.69e-09	19|68	3	1878.03	1878.03	-0.006038	2	9026.3	627.018	627.016	95	Internal LysN	PreLate
KNVVHQLSVTLEDLYNGATR	G.n[35]K[0]NVVHQLSVTLEDLYNGATR.K	sp|P31689|DNJA1_HUMAN	sp|P31689|DNJA1_HUMAN	1	1.64e-11	35|76	3	2290.25	2290.25	0.001026	2	9026.3	764.424	764.424	105	Internal LysN	PreLate
KTVTAMDVVYAL	R.n[35]K[0]TVTAMDVVYAL.K	sp|P62805|H4_HUMAN	sp|P62805|H4_HUMAN	0.9987	0.000197	14|22	2	1343.76	1343.76	-0.000993	2	9027.2	672.886	672.886	80	Internal LysN	PreLate
KLAQDFLDSQNLSAYNTRLF	A.n[35]K[0]LAQDFLDSQNLSAYNTRLF.K	sp|Q9NY33|DPP3_HUMAN	sp|Q9NY33|DPP3_HUMANtr|E9PQ14|E9PQ14_HUMANtr|E9PNX5|E9PNX5_HUMANtr|E9PPK9|E9PPK9_HUMANtr|G3V180|G3V180_HUMANtr|G3V1D3|G3V1D3_HUMAN	0.9416	0.00931	21|76	3	2377.25	2377.25	-0.002695	2	9028.6	793.424	793.423	182	Internal LysN	PreLate
KMDATANDVPSPYEVRGFPTIYFSPAN	A.n[35]K[0]M[147.04]DATANDVPSPYEVRGFPTIYFSPAN.K	sp|P30101|PDIA3_HUMAN	sp|P30101|PDIA3_HUMAN	1	2.3e-07	12|104	3	3036.47	3036.48	-0.001655	2	9028.7	1013.17	1013.17	433	Internal LysN	PreLate
KVLSVPESTPFTAVL	Y.n[35]K[0]VLSVPESTPFTAVL.K	sp|P61960|UFM1_HUMAN	sp|P61960|UFM1_HUMANtr|H0Y614|H0Y614_HUMAN	0.9995	3.85e-05	14|28	2	1620.95	1620.96	-0.001564	2	9029.8	811.485	811.484	19	Internal LysN	PreLate
KLGGSLIVAFEGCPV	E.n[35]K[0]LGGSLIVAFEGC[160.03]PV.-	sp|P60981|DEST_HUMAN	sp|P60981|DEST_HUMAN	0.9933	0.00174	16|28	2	1579.88	1579.89	-0.001489	2	9030	790.95	790.949	151	Internal LysN	PreLate
KALGSDHCPITLYLAL	S.n[35]K[0]ALGSDHC[160.03]PITLYLAL.-	sp|P27695|APEX1_HUMAN	sp|P27695|APEX1_HUMAN	0.9254	0.00398	14|60	3	1804.99	1805	-0.004628	2	9032.6	602.673	602.671	303	Internal LysN	PreLate
KGTDVNVFNTILTTRSYPQLRRVFQ	R.n[35]K[0]GTDVNVFNTILTTRSYPQLRRVFQ.K	sp|P04083|ANXA1_HUMAN	sp|P04083|ANXA1_HUMAN	0.984	0.00126	30|144	4	2986.65	2986.66	-0.003884	2	9034.5	747.671	747.67	214	Internal LysN	PreLate
KHGLEVIYMIEPIDEYCVQQL	R.n[35]K[0]HGLEVIYM[147.04]IEPIDEYC[160.03]VQQL.K	sp|P07900|HS90A_HUMAN	sp|P07900|HS90A_HUMAN	1	7.4e-08	23|80	3	2627.33	2626.32	1.00501	2	9034.8	876.448	876.783	513	Internal LysN	PreLate
KTRIAEVGGVPYLLPLVNQ	G.n[35]K[0]TRIAEVGGVPYLLPLVNQ.K	sp|Q9H0W9|CK054_HUMAN	sp|Q9H0W9|CK054_HUMANtr|E9PR95|E9PR95_HUMANtr|E9PIP1|E9PIP1_HUMANtr|E9PLC5|E9PLC5_HUMANtr|A0A1W2PRB8|A0A1W2PRB8_HUMANtr|A0A087WT99|A0A087WT99_HUMANtr|E9PPB5|E9PPB5_HUMANtr|E9PLB3|E9PLB3_HUMANtr|E9PSC3|E9PSC3_HUMANtr|E9PQS1|E9PQS1_HUMAN	0.9931	0.000759	18|72	3	2100.25	2100.25	-0.002322	2	9036.2	701.091	701.09	56	Internal LysN	PreLate
KISMPDVDFNL	P.n[35]K[0]ISMPDVDFNL.K	sp|Q09666|AHNK_HUMAN	sp|Q09666|AHNK_HUMAN	0.9886	0.00328	11|20	2	1311.69	1311.7	-0.001391	2	9037.6	656.855	656.854	2311	Internal LysN	PreLate
KLGGSLIVAFEGCPV	E.n[35]K[0]LGGSLIVAFEGC[160.03]PV.-	sp|P60981|DEST_HUMAN	sp|P60981|DEST_HUMAN	0.9977	0.000361	8|56	3	1579.89	1579.89	0.000849	2	9037.7	527.636	527.636	151	Internal LysN	PreLate
KNVVHQLSVTLEDLYNGATR	G.n[35]K[0]NVVHQLSVTLEDLYNGATR.K	sp|P31689|DNJA1_HUMAN	sp|P31689|DNJA1_HUMAN	1	1.92e-07	22|114	4	2290.26	2290.25	0.007582	2	9038.9	573.57	573.572	105	Internal LysN	PreLate
KRAGELTEDEVERVITIMQNPRQY	T.n[35]K[0]RAGELTEDEVERVITIMQNPRQY.K	sp|P62269|RS18_HUMAN	sp|P62269|RS18_HUMAN	1	2.3e-07	25|184	5	2908.53	2908.53	0.004304	2	9039	582.713	582.714	54	Internal LysN	PreLate
KEEHLCTQRMLDQTLLDLNEM	T.n[35]K[0]EEHLC[160.03]TQRMLDQTLLDLNEM.-	tr|J3KN67|J3KN67_HUMAN	tr|J3KN67|J3KN67_HUMANtr|Q5VU61|Q5VU61_HUMANtr|A0A087WWU8|A0A087WWU8_HUMANtr|Q5HYB6|Q5HYB6_HUMAN	0.9607	0.00368	24|120	4	2651.3	2650.3	1.00497	2	9039.3	663.582	663.833	265	Internal LysN	PreLate
KEEHLCTQRMLDQTLLDLNEM	T.n[35]K[0]EEHLC[160.03]TQRMLDQTLLDLNEM.-	tr|J3KN67|J3KN67_HUMAN	tr|J3KN67|J3KN67_HUMANtr|Q5VU61|Q5VU61_HUMANtr|A0A087WWU8|A0A087WWU8_HUMANtr|Q5HYB6|Q5HYB6_HUMAN	0.9983	0.000221	14|80	3	2651.31	2650.3	1.00938	2	9039.4	884.44	884.776	265	Internal LysN	PreLate
TTSGALFPSLVPGSRGASN	M.n[43.02]TTSGALFPSLVPGSRGASN.K	sp|Q16186|ADRM1_HUMAN	sp|Q16186|ADRM1_HUMANtr|A0A087WX59|A0A087WX59_HUMANtr|A0A087WUX6|A0A087WUX6_HUMAN	0.9997	3.25e-05	12|36	2	1859.94	1859.94	-0.000669	2	9040	930.976	930.976	2	Acet N-term	PreLate
KSQGMASLNLPAVSW	Q.n[35]K[0]SQGMASLNLPAVSW.K	sp|P35221|CTNA1_HUMAN	sp|P35221|CTNA1_HUMANtr|E5RGY7|E5RGY7_HUMAN	1	7.35e-07	17|56	3	1621.87	1621.87	-0.001929	2	9041.1	541.631	541.63	845	Internal LysN	PreLate
KLAALNPESNTAGLDIFA	P.n[35]K[0]LAALNPESNTAGLDIFA.K	sp|O00299|CLIC1_HUMAN	sp|O00299|CLIC1_HUMAN	1	8.73e-09	21|34	2	1878.03	1878.03	-0.000498	2	9042.3	940.023	940.023	95	Internal LysN	PreLate
KRAGELTEDEVERVITIMQNPRQY	T.n[35]K[0]RAGELTEDEVERVITIMQNPRQY.K	sp|P62269|RS18_HUMAN	sp|P62269|RS18_HUMAN	1	5.53e-09	52|138	4	2909.53	2908.53	1.00473	2	9042.4	728.14	728.391	54	Internal LysN	PreLate
KLVAIVDVIDQNRALVDGPCTQVRRQAMPF	G.n[35]K[0]LVAIVDVIDQNRALVDGPC[160.03]TQVRRQAMPF.K	sp|P50914|RL14_HUMAN	sp|P50914|RL14_HUMANtr|E7EPB3|E7EPB3_HUMAN	0.9999	5.39e-06	22|232	5	3443.88	3442.88	1.00489	2	9042.8	689.582	689.783	23	Internal LysN	PreLate
TTSGALFPSLVPGSRGASN	M.n[43.02]TTSGALFPSLVPGSRGASN.K	sp|Q16186|ADRM1_HUMAN	sp|Q16186|ADRM1_HUMANtr|A0A087WX59|A0A087WX59_HUMANtr|A0A087WUX6|A0A087WUX6_HUMAN	0.9946	0.000768	12|72	3	1859.94	1859.94	-0.000988	2	9044.1	620.987	620.986	2	Acet N-term	PreLate
KAVQAQGGESQQEAQRLQAQLNELQAQLSQ	L.n[35]K[0]AVQAQGGESQQEAQRLQAQLNELQAQLSQ.K	sp|Q14980|NUMA1_HUMAN	sp|Q14980|NUMA1_HUMANtr|K4DIE0|K4DIE0_HUMANtr|H0YFY6|H0YFY6_HUMANtr|A0A087WY61|A0A087WY61_HUMAN	0.9899	0.00141	10|116	3	3313.73	3312.72	1.00959	2	9046.7	1105.25	1105.58	1573	Internal LysN	PreLate
KLAALNPESNTAGLDIFA	P.n[35]K[0]LAALNPESNTAGLDIFA.K	sp|O00299|CLIC1_HUMAN	sp|O00299|CLIC1_HUMAN	1	1.02e-08	26|68	3	1878.03	1878.03	-0.002602	2	9047.3	627.018	627.017	95	Internal LysN	PreLate
KTVTAMDVVYAL	R.n[35]K[0]TVTAMDVVYAL.K	sp|P62805|H4_HUMAN	sp|P62805|H4_HUMAN	0.9915	0.00261	9|22	2	1343.76	1343.76	-0.001087	2	9047.7	672.886	672.886	80	Internal LysN	PreLate
KAVQAQGGESQQEAQRLQAQLNELQAQLSQ	L.n[35]K[0]AVQAQGGESQQEAQRLQAQLNELQAQLSQ.K	sp|Q14980|NUMA1_HUMAN	sp|Q14980|NUMA1_HUMANtr|K4DIE0|K4DIE0_HUMANtr|H0YFY6|H0YFY6_HUMANtr|A0A087WY61|A0A087WY61_HUMAN	1	9.11e-13	34|174	4	3313.73	3312.72	1.00842	2	9048.7	829.188	829.44	1573	Internal LysN	PreLate
KLLSAERAVTGYTDPYTGQQISLFQAMQ	A.n[35]K[0]LLSAERAVTGYTDPYTGQQISLFQAMQ.K	sp|P58107|EPIPL_HUMAN	sp|P58107|EPIPL_HUMANtr|A0A075B730|A0A075B730_HUMAN	1	6.77e-08	21|108	3	3150.62	3149.63	0.995115	2	9048.8	1050.88	1051.21	680	Internal LysN	PreLate
KIIQEQDAGLDALSSIISRQ	Q.n[35]K[0]IIQEQDAGLDALSSIISRQ.K	sp|Q9UNK0|STX8_HUMAN	sp|Q9UNK0|STX8_HUMANtr|K7EQB1|K7EQB1_HUMAN	0.9997	2.68e-06	23|76	3	2218.23	2218.24	-0.006601	2	9049.8	740.42	740.418	146	Internal LysN	PreLate
KELSTTLNADEAVTRGCALQCAILSPAF	G.n[35]K[0]ELSTTLNADEAVTRGC[160.03]ALQC[160.03]AILSPAF.K	sp|P34932|HSP74_HUMAN	sp|P34932|HSP74_HUMANtr|A0A087WTS8|A0A087WTS8_HUMANtr|A0A087WYC1|A0A087WYC1_HUMAN	0.9996	4.16e-06	13|108	3	3070.57	3069.57	0.99807	2	9049.9	1024.2	1024.53	360	Internal LysN	PreLate
KLGGSLIVAFEGCPV	E.n[35]K[0]LGGSLIVAFEGC[160.03]PV.-	sp|P60981|DEST_HUMAN	sp|P60981|DEST_HUMAN	0.9976	0.000447	13|28	2	1579.88	1579.89	-0.001362	2	9050.6	790.95	790.949	151	Internal LysN	PreLate
KVLSVPESTPFTAVL	Y.n[35]K[0]VLSVPESTPFTAVL.K	sp|P61960|UFM1_HUMAN	sp|P61960|UFM1_HUMANtr|H0Y614|H0Y614_HUMAN	0.9993	3.44e-05	15|28	2	1620.95	1620.96	-0.00264	2	9050.7	811.485	811.483	19	Internal LysN	PreLate
KALGSDHCPITLYLAL	S.n[35]K[0]ALGSDHC[160.03]PITLYLAL.-	sp|P27695|APEX1_HUMAN	sp|P27695|APEX1_HUMAN	0.9985	0.000381	14|30	2	1805	1805	0.000759	2	9050.8	903.506	903.506	303	Internal LysN	PreLate
KEENVGLHQTLDQTLNELNCI	A.n[35]K[0]EENVGLHQTLDQTLNELNC[160.03]I.-	sp|P67936|TPM4_HUMAN	sp|P67936|TPM4_HUMANtr|A0A2R8YE05|A0A2R8YE05_HUMANtr|K7ENT6|K7ENT6_HUMANtr|K7EPB9|K7EPB9_HUMAN	1	6.1e-08	15|40	2	2502.26	2501.26	0.998859	2	9052.5	1251.64	1252.14	228	Internal LysN	PreLate
KLANELPDWFQTA	E.n[35]K[0]LANELPDWFQTA.K	sp|Q9UDY2|ZO2_HUMAN	sp|Q9UDY2|ZO2_HUMANtr|A0A1B0GTW1|A0A1B0GTW1_HUMANtr|A0A2R8YDH4|A0A2R8YDH4_HUMAN	0.9996	9.6e-05	10|24	2	1565.83	1565.83	0.002938	2	9053.6	783.922	783.924	746	Internal LysN	PreLate
KGTDVNVFNTILTTRSYPQLRRVFQ	R.n[35]K[0]GTDVNVFNTILTTRSYPQLRRVFQ.K	sp|P04083|ANXA1_HUMAN	sp|P04083|ANXA1_HUMAN	0.9748	0.00782	18|144	4	2986.66	2986.66	0.00661	2	9055.6	747.671	747.673	214	Internal LysN	PreLate
KGTDVNVFNTILTTRSYPQLRRVFQ	R.n[35]K[0]GTDVNVFNTILTTRSYPQLRRVFQ.K	sp|P04083|ANXA1_HUMAN	sp|P04083|ANXA1_HUMAN	1	1.46e-07	28|192	5	2987.66	2986.66	0.999692	2	9056.8	598.339	598.539	214	Internal LysN	PreLate
EVRLSVPPLVEVMRG	A.n[35]EVRLSVPPLVEVMRG.K	sp|P50895|BCAM_HUMAN	sp|P50895|BCAM_HUMANtr|A0A087WXM8|A0A087WXM8_HUMANtr|K7ENU8|K7ENU8_HUMAN	0.9994	4.99e-05	15|56	3	1714	1714	-0.001014	1	9057	572.341	572.341	32	neo DiMet	PreLate
KALGSDHCPITLYLAL	S.n[35]K[0]ALGSDHC[160.03]PITLYLAL.-	sp|P27695|APEX1_HUMAN	sp|P27695|APEX1_HUMAN	0.9577	0.000112	15|60	3	1805.99	1805	0.993846	2	9057.2	602.673	603.004	303	Internal LysN	PreLate
KLYSPSQIGAFVLM	G.n[35]K[0]LYSPSQIGAFVLM[147.04].K	sp|P38646|GRP75_HUMAN	sp|P38646|GRP75_HUMAN	0.9333	0.18	9|26	2	1602.89	1602.89	0.004395	2	9057.4	802.452	802.455	159	Internal LysN	PreLate
KEEHLCTQRMLDQTLLDLNEM	T.n[35]K[0]EEHLC[160.03]TQRMLDQTLLDLNEM.-	tr|J3KN67|J3KN67_HUMAN	tr|J3KN67|J3KN67_HUMANtr|Q5VU61|Q5VU61_HUMANtr|A0A087WWU8|A0A087WWU8_HUMANtr|Q5HYB6|Q5HYB6_HUMAN	0.9795	0.00297	29|120	4	2650.3	2650.3	0.000982	2	9060.2	663.582	663.582	265	Internal LysN	PreLate
KEEHLCTQRMLDQTLLDLNEM	T.n[35]K[0]EEHLC[160.03]TQRMLDQTLLDLNEM.-	tr|J3KN67|J3KN67_HUMAN	tr|J3KN67|J3KN67_HUMANtr|Q5VU61|Q5VU61_HUMANtr|A0A087WWU8|A0A087WWU8_HUMANtr|Q5HYB6|Q5HYB6_HUMAN	1	2.42e-07	25|80	3	2650.3	2650.3	-0.001739	2	9060.4	884.44	884.439	265	Internal LysN	PreLate
KRAGELTEDEVERVITIMQNPRQY	T.n[35]K[0]RAGELTEDEVERVITIMQNPRQY.K	sp|P62269|RS18_HUMAN	sp|P62269|RS18_HUMAN	0.9998	9.83e-06	30|184	5	2909.53	2908.53	1.00106	2	9060.9	582.713	582.913	54	Internal LysN	PreLate
GFVTFSSMAEVDAAMAARPHSIDGRVVEP	F.n[35]GFVTFSSMAEVDAAMAARPHSIDGRVVEP.K	sp|P22626|ROA2_HUMAN	sp|P22626|ROA2_HUMANtr|A0A087WUI2|A0A087WUI2_HUMAN	1	1.44e-08	32|168	4	3080.52	3080.53	-0.003863	1	9061.4	771.139	771.138	65	neo DiMet	PreLate
KLAALNPESNTAGLDIFA	P.n[35]K[0]LAALNPESNTAGLDIFA.K	sp|O00299|CLIC1_HUMAN	sp|O00299|CLIC1_HUMAN	1	3.67e-07	16|34	2	1878.03	1878.03	-0.000105	2	9062.7	940.023	940.023	95	Internal LysN	PreLate
KEENVGLHQTLDQTLNELNCI	A.n[35]K[0]EENVGLHQTLDQTLNELNC[160.03]I.-	sp|P67936|TPM4_HUMAN	sp|P67936|TPM4_HUMANtr|A0A2R8YE05|A0A2R8YE05_HUMANtr|K7ENT6|K7ENT6_HUMANtr|K7EPB9|K7EPB9_HUMAN	0.9997	1.76e-05	18|80	3	2502.27	2501.26	1.00764	2	9064.1	834.762	835.098	228	Internal LysN	PreLate
KLYSPSQIGAFVLM	G.n[35]K[0]LYSPSQIGAFVLM[147.04].K	sp|P38646|GRP75_HUMAN	sp|P38646|GRP75_HUMAN	0.9447	0.017	7|52	3	1602.89	1602.89	0.001513	2	9065.4	535.304	535.305	159	Internal LysN	PreLate
KTVTAMDVVYAL	R.n[35]K[0]TVTAMDVVYAL.K	sp|P62805|H4_HUMAN	sp|P62805|H4_HUMAN	0.9792	0.00671	13|22	2	1343.76	1343.76	-0.001557	2	9068.4	672.886	672.886	80	Internal LysN	PreLate
KLVAIVDVIDQNRALVDGPCTQVRRQAMPF	G.n[35]K[0]LVAIVDVIDQNRALVDGPC[160.03]TQVRRQAMPF.K	sp|P50914|RL14_HUMAN	sp|P50914|RL14_HUMANtr|E7EPB3|E7EPB3_HUMAN	0.9956	1.86e-05	21|174	4	3443.86	3442.88	0.988121	2	9068.5	861.726	861.973	23	Internal LysN	PreLate
KTVTAMDVVYAL	R.n[35]K[162.16]TVTAMDVVYAL.K	sp|P62805|H4_HUMAN	sp|P62805|H4_HUMAN	0.9936	0.00166	7|22	2	1377.82	1377.82	-0.001286	2	9068.7	689.918	689.917	80	Internal LysN	PreLate
AFLASGPYLTHQQ	M.n[43.02]AFLASGPYLTHQQ.K	sp|Q9Y6M9|NDUB9_HUMAN	sp|Q9Y6M9|NDUB9_HUMANtr|E7EWZ0|E7EWZ0_HUMANtr|E9PF49|E9PF49_HUMANtr|E9PH64|E9PH64_HUMAN	0.9959	0.00119	14|24	2	1473.72	1473.73	-0.000554	2	9068.8	737.87	737.87	2	Acet N-term	PreLate
KELSTTLNADEAVTRGCALQCAILSPAF	G.n[35]K[0]ELSTTLNADEAVTRGC[160.03]ALQC[160.03]AILSPAF.K	sp|P34932|HSP74_HUMAN	sp|P34932|HSP74_HUMANtr|A0A087WTS8|A0A087WTS8_HUMANtr|A0A087WYC1|A0A087WYC1_HUMAN	0.9902	0.00117	23|108	3	3070.58	3069.57	1.00832	2	9070.9	1024.2	1024.53	360	Internal LysN	PreLate
KLLSAERAVTGYTDPYTGQQISLFQAMQ	A.n[35]K[0]LLSAERAVTGYTDPYTGQQISLFQAMQ.K	sp|P58107|EPIPL_HUMAN	sp|P58107|EPIPL_HUMANtr|A0A075B730|A0A075B730_HUMAN	1	9.55e-08	18|108	3	3150.64	3149.63	1.01306	2	9071	1050.88	1051.22	680	Internal LysN	PreLate
KVLEVDPENPESSAGYAISAYRLDGF	E.n[35]K[0]VLEVDPENPESSAGYAISAYRLDGF.K	sp|P09914|IFIT1_HUMAN	sp|P09914|IFIT1_HUMAN	1	1.19e-09	15|100	3	2860.47	2860.43	0.031398	2	9071.4	954.485	954.496	166	Internal LysN	PreLate
KLGGSLIVAFEGCPV	E.n[35]K[0]LGGSLIVAFEGC[160.03]PV.-	sp|P60981|DEST_HUMAN	sp|P60981|DEST_HUMAN	1	3.26e-06	13|28	2	1579.89	1579.89	0.0065	2	9072.4	790.95	790.953	151	Internal LysN	PreLate
KLANELPDWFQTA	E.n[35]K[0]LANELPDWFQTA.K	sp|Q9UDY2|ZO2_HUMAN	sp|Q9UDY2|ZO2_HUMANtr|A0A1B0GTW1|A0A1B0GTW1_HUMANtr|A0A2R8YDH4|A0A2R8YDH4_HUMAN	1	3.28e-06	11|24	2	1565.83	1565.83	-0.004432	2	9074.2	783.922	783.92	746	Internal LysN	PreLate
KMDIDVPDVEVQGPDWHL	A.n[35]K[0]MDIDVPDVEVQGPDWHL.K	sp|Q09666|AHNK_HUMAN	sp|Q09666|AHNK_HUMAN	1	1.46e-06	27|68	3	2126.06	2126.06	0.004703	2	9076.9	709.693	709.694	858	Internal LysN	PreLate
KLYSPSQIGAFVLM	G.n[35]K[0]LYSPSQIGAFVLM[147.04].K	sp|P38646|GRP75_HUMAN	sp|P38646|GRP75_HUMAN	0.9729	0.00466	16|26	2	1602.89	1602.89	-0.003173	2	9078	802.452	802.451	159	Internal LysN	PreLate
KAYGDFAWSNPLHPDIFPGLR	V.n[35]K[0]AYGDFAWSNPLHPDIFPGLR.K	sp|O95470|SGPL1_HUMAN	sp|O95470|SGPL1_HUMANtr|H7BXL7|H7BXL7_HUMANtr|H0Y3V8|H0Y3V8_HUMAN	1	6.74e-08	18|120	4	2435.28	2434.26	1.01072	2	9079.2	609.573	609.826	162	Internal LysN	PreLate
EVRLSVPPLVEVMRG	A.n[35]EVRLSVPPLVEVMRG.K	sp|P50895|BCAM_HUMAN	sp|P50895|BCAM_HUMANtr|A0A087WXM8|A0A087WXM8_HUMANtr|K7ENU8|K7ENU8_HUMAN	0.9533	0.00675	11|56	3	1714.01	1714	0.01162	1	9079.8	572.341	572.345	32	neo DiMet	PreLate
KGHVDILAPTVQELAALE	Y.n[35]K[0]GHVDILAPTVQELAALE.K	sp|Q92499|DDX1_HUMAN	sp|Q92499|DDX1_HUMANtr|A0A087X2G1|A0A087X2G1_HUMANtr|F1T0B3|F1T0B3_HUMAN	0.9997	5.34e-06	14|68	3	1938.11	1937.1	1.0012	2	9080.9	646.709	647.043	702	Internal LysN	PreLate
KLTTLPSDFCGLTHLV	N.n[35]K[0]LTTLPSDFC[160.03]GLTHLV.K	sp|Q96AG4|LRC59_HUMAN	sp|Q96AG4|LRC59_HUMAN	1	3.64e-08	19|60	3	1835.01	1835.01	0.004399	2	9082.1	612.676	612.678	50	Internal LysN	PreLate
KAAQTAEDAMQIMEQMT	A.n[35]K[0]AAQTAEDAMQIMEQMT.K	sp|P30622|CLIP1_HUMAN	sp|P30622|CLIP1_HUMANtr|J3KP58|J3KP58_HUMANtr|F5H0N7|F5H0N7_HUMAN	0.9655	0.00395	11|64	3	1929.9	1929.91	-0.002801	2	9083.2	644.309	644.308	1083	Internal LysN	PreLate
KQARNLITDICTEQCTLSDQLLP	A.n[35]K[0]QARNLITDIC[160.03]TEQC[160.03]TLSDQLLP.K	sp|Q9Y2A7|NCKP1_HUMAN	sp|Q9Y2A7|NCKP1_HUMAN	0.9996	6.29e-05	14|88	3	2751.43	2750.42	1.01346	2	9084.4	917.812	918.15	608	Internal LysN	PreLate
KDITSDTSGDFRNALLSLA	A.n[35]K[0]DITSDTSGDFRNALLSLA.K	sp|P04083|ANXA1_HUMAN	sp|P04083|ANXA1_HUMANtr|Q5T3N1|Q5T3N1_HUMAN	0.9999	4.29e-06	22|72	3	2057.09	2057.09	0.001131	2	9085.7	686.702	686.703	166	Internal LysN	PreLate
KAVIVLVENFY	E.n[35]K[0]AVIVLVENFY.K	sp|Q96FQ6|S10AG_HUMAN	sp|Q96FQ6|S10AG_HUMAN	0.9797	0.000146	8|20	2	1327.79	1327.8	-0.0076	2	9088.5	664.905	664.902	10	Internal LysN	PreLate
KYCLPFLQPGRLV	P.n[35]K[0]YC[160.03]LPFLQPGRLV.K	sp|P42285|MTREX_HUMAN	sp|P42285|MTREX_HUMAN	0.954	0.00438	5|48	3	1623.94	1623.94	-0.002849	2	9089	542.32	542.319	648	Internal LysN	PreLate
KTVTAMDVVYAL	R.n[35]K[0]TVTAMDVVYAL.K	sp|P62805|H4_HUMAN	sp|P62805|H4_HUMAN	0.9907	0.000668	13|22	2	1343.75	1343.76	-0.003313	2	9089.1	672.886	672.885	80	Internal LysN	PreLate
MNILAPVRRDRVLAELPQCLR	-.n[43.02]MNILAPVRRDRVLAELPQC[160.03]LR.K	sp|Q9BZG1|RAB34_HUMAN	sp|Q9BZG1|RAB34_HUMANtr|E7ES60|E7ES60_HUMANtr|K7EIF2|K7EIF2_HUMANtr|H7C0Y7|H7C0Y7_HUMANtr|V9GY61|V9GY61_HUMANtr|C9JBG0|C9JBG0_HUMANtr|Q96PJ7|Q96PJ7_HUMANtr|K7EJW7|K7EJW7_HUMAN	0.9982	0.000278	16|120	4	2562.41	2561.4	1.00883	2	9089.8	641.358	641.611	1	Acet N-term	PreLate
KTVTAMDVVYAL	R.n[35]K[162.16]TVTAMDVVYAL.K	sp|P62805|H4_HUMAN	sp|P62805|H4_HUMAN	0.9954	0.0026	8|22	2	1377.82	1377.82	0.001936	2	9090.2	689.918	689.919	80	Internal LysN	PreLate
KLGGSLIVAFEGCPV	E.n[35]K[0]LGGSLIVAFEGC[160.03]PV.-	sp|P60981|DEST_HUMAN	sp|P60981|DEST_HUMAN	0.9992	3.01e-05	10|28	2	1579.88	1579.89	-0.003076	2	9094.6	790.95	790.949	151	Internal LysN	PreLate
KDITSDTSGDFRNALLSLA	A.n[35]K[0]DITSDTSGDFRNALLSLA.K	sp|P04083|ANXA1_HUMAN	sp|P04083|ANXA1_HUMANtr|Q5T3N1|Q5T3N1_HUMAN	0.998	0.000335	14|36	2	2058.1	2057.09	1.01073	2	9096	1029.55	1030.06	166	Internal LysN	PreLate
KVNLFPGLSPSAL	L.n[35]K[0]VNLFPGLSPSAL.K	sp|Q9C0C2|TB182_HUMAN	sp|Q9C0C2|TB182_HUMAN	0.9912	0.00241	11|24	2	1375.83	1375.83	-0.001388	2	9096.1	688.922	688.921	1644	Internal LysN	PreLate
GFVTYATVEEVDAAMNARPH	F.n[35]GFVTYATVEEVDAAMNARPH.K	sp|P09651|ROA1_HUMAN	sp|P09651|ROA1_HUMANtr|F8W6I7|F8W6I7_HUMANtr|F8VYN5|F8VYN5_HUMANtr|F8W646|F8W646_HUMANtr|F8VZ49|F8VZ49_HUMANtr|A0A2R8Y4L2|A0A2R8Y4L2_HUMAN	1	4.95e-13	33|76	3	2211.08	2211.08	-0.002664	1	9096.8	738.035	738.034	58	neo DiMet	PreLate
KLYSPSQIGAFVLM	G.n[35]K[0]LYSPSQIGAFVLM[147.04].K	sp|P38646|GRP75_HUMAN	sp|P38646|GRP75_HUMAN	0.9971	0.00101	14|26	2	1602.89	1602.89	0.00121	2	9098.9	802.452	802.453	159	Internal LysN	PreLate
AVLYQPLFD	Y.n[35]AVLYQPLFD.K	sp|P55209|NP1L1_HUMAN	sp|P55209|NP1L1_HUMANtr|H0YHC3|H0YHC3_HUMANtr|F8W543|F8W543_HUMANtr|F8W118|F8W118_HUMANtr|F8VVB5|F8VVB5_HUMANtr|F5H4R6|F5H4R6_HUMANtr|F8W0J6|F8W0J6_HUMANtr|F8VRJ2|F8VRJ2_HUMANtr|F8VUX1|F8VUX1_HUMANtr|F8VY35|F8VY35_HUMANtr|H0YH88|H0YH88_HUMANtr|F8VXI6|F8VXI6_HUMANtr|F8VV59|F8VV59_HUMANtr|F8W020|F8W020_HUMANtr|H0YIV4|H0YIV4_HUMANtr|B7Z9C2|B7Z9C2_HUMAN	0.968	0.081	7|16	2	1098.62	1098.62	0.004103	1	9099.2	550.316	550.318	107	neo DiMet	PreLate
KEAESCDCLQGFQLTHSLGGGTGSGMGTLLIS	R.n[35]K[0]EAESC[160.03]DC[160.03]LQGFQLTHSLGGGTGSGMGTLLIS.K	sp|P07437|TBB5_HUMAN	sp|P07437|TBB5_HUMANsp|P04350|TBB4A_HUMANsp|P68371|TBB4B_HUMANsp|A6NNZ2|TBB8L_HUMANsp|Q3ZCM7|TBB8_HUMANtr|Q5ST81|Q5ST81_HUMANtr|M0R042|M0R042_HUMANtr|A0A075B736|A0A075B736_HUMANtr|Q5JP53|Q5JP53_HUMANtr|Q5SQY0|Q5SQY0_HUMAN	1	5.33e-14	24|124	3	3344.6	3344.59	0.010096	2	9100.2	1115.87	1115.87	122	Internal LysN	PreLate
KILTATVDNANVLLQIDNARLAADDFRT	N.n[35]K[0]ILTATVDNANVLLQIDNARLAADDFRT.K	sp|P02533|K1C14_HUMAN	sp|P02533|K1C14_HUMAN	1	8.3e-09	25|162	4	3105.72	3104.7	1.01666	2	9100.6	777.183	777.437	175	Internal LysN	PreLate
KILTATVDNANVLLQIDNARLAADDFRT	N.n[35]K[0]ILTATVDNANVLLQIDNARLAADDFRT.K	sp|P02533|K1C14_HUMAN	sp|P02533|K1C14_HUMAN	1	2.07e-07	19|108	3	3105.71	3104.7	1.00819	2	9100.7	1035.91	1036.24	175	Internal LysN	PreLate
EVRLSVPPLVEVMRG	A.n[35]EVRLSVPPLVEVMRG.K	sp|P50895|BCAM_HUMAN	sp|P50895|BCAM_HUMANtr|A0A087WXM8|A0A087WXM8_HUMANtr|K7ENU8|K7ENU8_HUMAN	1	1.78e-06	20|56	3	1714.01	1714	0.00857	1	9101.2	572.341	572.344	32	neo DiMet	PreLate
KLTTLPSDFCGLTHLV	N.n[35]K[0]LTTLPSDFC[160.03]GLTHLV.K	sp|Q96AG4|LRC59_HUMAN	sp|Q96AG4|LRC59_HUMAN	1	1.08e-12	28|60	3	1835.01	1835.01	-0.002207	2	9103.2	612.676	612.676	50	Internal LysN	PreLate
AYHSFLVEPISCHAWN	M.n[43.02]AYHSFLVEPISC[160.03]HAWN.K	sp|O15143|ARC1B_HUMAN	sp|O15143|ARC1B_HUMANtr|C9JQM8|C9JQM8_HUMANtr|C9J6C8|C9J6C8_HUMANtr|A0A1W2PNV4|A0A1W2PNV4_HUMANtr|F8VXW2|F8VXW2_HUMANtr|C9JBJ7|C9JBJ7_HUMANtr|C9JFG9|C9JFG9_HUMANtr|C9K057|C9K057_HUMANtr|F8WEB3|F8WEB3_HUMANtr|C9J4Z7|C9J4Z7_HUMANtr|C9JM51|C9JM51_HUMANtr|C9JEY1|C9JEY1_HUMANtr|C9JTT6|C9JTT6_HUMAN	1	3.59e-09	13|30	2	1972.9	1971.89	1.00388	2	9104	986.954	987.456	2	Acet N-term	PreLate
AYHSFLVEPISCHAWN	M.n[43.02]AYHSFLVEPISC[160.03]HAWN.K	sp|O15143|ARC1B_HUMAN	sp|O15143|ARC1B_HUMANtr|C9JQM8|C9JQM8_HUMANtr|C9J6C8|C9J6C8_HUMANtr|A0A1W2PNV4|A0A1W2PNV4_HUMANtr|F8VXW2|F8VXW2_HUMANtr|C9JBJ7|C9JBJ7_HUMANtr|C9JFG9|C9JFG9_HUMANtr|C9K057|C9K057_HUMANtr|F8WEB3|F8WEB3_HUMANtr|C9J4Z7|C9J4Z7_HUMANtr|C9JM51|C9JM51_HUMANtr|C9JEY1|C9JEY1_HUMANtr|C9JTT6|C9JTT6_HUMAN	0.9997	1.1e-06	12|60	3	1972.89	1971.89	0.998002	2	9107.5	658.305	658.638	2	Acet N-term	PreLate
KALESPERPFLAILGGA	A.n[35]K[0]ALESPERPFLAILGGA.K	sp|P00558|PGK1_HUMAN	sp|P00558|PGK1_HUMAN	0.956	0.00793	15|64	3	1802.05	1802.05	-0.001482	2	9108.2	601.691	601.691	199	Internal LysN	PreLate
KLVDPQEMLRLLGH	E.n[35]K[0]LVDPQEMLRLLGH.-	sp|P22570|ADRO_HUMAN	sp|P22570|ADRO_HUMANtr|A0A0C4DGN7|A0A0C4DGN7_HUMANtr|A0A0A0MTN9|A0A0A0MTN9_HUMANtr|A0A0A0MSZ4|A0A0A0MSZ4_HUMANtr|J3QQX3|J3QQX3_HUMANtr|A0A0A0MTR6|A0A0A0MTR6_HUMANtr|A0A0A0MT64|A0A0A0MT64_HUMANtr|A0A0C4DFN8|A0A0C4DFN8_HUMAN	1	5.71e-08	24|52	3	1681.98	1681.98	0.002068	2	9109.5	561.666	561.667	478	Internal LysN	PreLate
KTVTAMDVVYAL	R.n[35]K[0]TVTAMDVVYAL.K	sp|P62805|H4_HUMAN	sp|P62805|H4_HUMAN	0.9985	0.00161	10|22	2	1343.76	1343.76	0.003963	2	9110.6	672.886	672.888	80	Internal LysN	PreLate
KDQQEAALVDMVNDGVEDLRC	G.n[35]K[0]DQQEAALVDMVNDGVEDLRC[160.03].K	sp|P09211|GSTP1_HUMAN	sp|P09211|GSTP1_HUMANtr|A8MX94|A8MX94_HUMANsp|GSTP1_HUMAN|	1	3.26e-12	23|80	3	2439.16	2438.16	0.99975	2	9112.5	813.728	814.062	82	Internal LysN	PreLate
KVNLFPGLSPSAL	L.n[35]K[0]VNLFPGLSPSAL.K	sp|Q9C0C2|TB182_HUMAN	sp|Q9C0C2|TB182_HUMAN	1	1e-06	14|24	2	1375.83	1375.83	0.004129	2	9117.7	688.922	688.924	1644	Internal LysN	PreLate
AVLYQPLFD	Y.n[35]AVLYQPLFD.K	sp|P55209|NP1L1_HUMAN	sp|P55209|NP1L1_HUMANtr|H0YHC3|H0YHC3_HUMANtr|F8W543|F8W543_HUMANtr|F8W118|F8W118_HUMANtr|F8VVB5|F8VVB5_HUMANtr|F5H4R6|F5H4R6_HUMANtr|F8W0J6|F8W0J6_HUMANtr|F8VRJ2|F8VRJ2_HUMANtr|F8VUX1|F8VUX1_HUMANtr|F8VY35|F8VY35_HUMANtr|H0YH88|H0YH88_HUMANtr|F8VXI6|F8VXI6_HUMANtr|F8VV59|F8VV59_HUMANtr|F8W020|F8W020_HUMANtr|H0YIV4|H0YIV4_HUMANtr|B7Z9C2|B7Z9C2_HUMAN	0.9988	0.00129	9|16	2	1098.62	1098.62	0.004156	1	9120	550.316	550.318	107	neo DiMet	PreLate
KLVDPQEMLRLLGH	E.n[35]K[0]LVDPQEMLRLLGH.-	sp|P22570|ADRO_HUMAN	sp|P22570|ADRO_HUMANtr|A0A0C4DGN7|A0A0C4DGN7_HUMANtr|A0A0A0MTN9|A0A0A0MTN9_HUMANtr|A0A0A0MSZ4|A0A0A0MSZ4_HUMANtr|J3QQX3|J3QQX3_HUMANtr|A0A0A0MTR6|A0A0A0MTR6_HUMANtr|A0A0A0MT64|A0A0A0MT64_HUMANtr|A0A0C4DFN8|A0A0C4DFN8_HUMAN	0.9925	0.00258	13|78	4	1681.98	1681.98	0.007589	2	9122.5	421.501	421.503	478	Internal LysN	PreLate
KGHYTEGAELVDSVLDVVR	A.n[35]K[0]GHYTEGAELVDSVLDVVR.K	sp|Q13885|TBB2A_HUMAN	sp|Q13885|TBB2A_HUMANsp|Q13509|TBB3_HUMANsp|P07437|TBB5_HUMANsp|Q9BVA1|TBB2B_HUMANsp|P68371|TBB4B_HUMANtr|G3V2A3|G3V2A3_HUMANtr|Q5ST81|Q5ST81_HUMANtr|Q5JP53|Q5JP53_HUMANtr|A0A0B4J269|A0A0B4J269_HUMAN	1	7.81e-10	17|108	4	2120.15	2120.13	0.013098	2	9125	531.04	531.044	103	Internal LysN	PreLate
KVVSQYSSLLSPMSVNAVM	S.n[35]K[0]VVSQYSSLLSPMSVNAVM.K	sp|P50991|TCPD_HUMAN	sp|P50991|TCPD_HUMAN	1	1.35e-08	13|36	2	2073.11	2073.11	-0.000836	2	9126.3	1037.56	1037.56	174	Internal LysN	PreLate
KILPVFDEPPNPTNVEESL	E.n[35]K[0]ILPVFDEPPNPTNVEESL.K	sp|Q9NYL9|TMOD3_HUMAN	sp|Q9NYL9|TMOD3_HUMANtr|H0YKU1|H0YKU1_HUMANtr|H0YNJ8|H0YNJ8_HUMAN	0.9999	7.24e-07	17|72	3	2172.16	2171.16	1.00203	2	9126.8	724.726	725.06	172	Internal LysN	PreLate
SRGSSAGFDRHITIFSPEGRLYQVEYAF	M.n[43.02]SRGSSAGFDRHITIFSPEGRLYQVEYAF.K	sp|P60900|PSA6_HUMAN	sp|P60900|PSA6_HUMANtr|G3V295|G3V295_HUMANtr|G3V5Z7|G3V5Z7_HUMANtr|G3V3I1|G3V3I1_HUMANtr|G3V3U4|G3V3U4_HUMAN	0.999	3.71e-05	24|162	4	3231.6	3231.57	0.025052	2	9127.5	808.901	808.907	2	Acet N-term	PreLate
KDITSDTSGDFRNALLSLA	A.n[35]K[0]DITSDTSGDFRNALLSLA.K	sp|P04083|ANXA1_HUMAN	sp|P04083|ANXA1_HUMANtr|Q5T3N1|Q5T3N1_HUMAN	0.9265	0.00521	23|72	3	2057.1	2057.09	0.016578	2	9128.3	686.702	686.708	166	Internal LysN	PreLate
KMDATANDVPSPYEVRGFPTIYFSPAN	A.n[35]K[0]MDATANDVPSPYEVRGFPTIYFSPAN.K	sp|P30101|PDIA3_HUMAN	sp|P30101|PDIA3_HUMAN	1	2.47e-08	25|104	3	3020.48	3020.48	-0.001221	2	9129.5	1007.83	1007.83	433	Internal LysN	PreLate
KRPRSRTLTAVHDAILEDLVFPSEIVG	Q.n[35]K[0]RPRSRTLTAVHDAILEDLVFPSEIVG.K	sp|P62081|RS7_HUMAN	sp|P62081|RS7_HUMANtr|B5MCP9|B5MCP9_HUMANtr|A0A2R8Y623|A0A2R8Y623_HUMAN	0.9882	0.00101	18|156	4	3052.72	3052.72	-0.003433	2	9129.9	764.188	764.188	115	Internal LysN	PreLate
KYDGSTIVPGEQGAEYQHFIQQCTDDVRLF	F.n[35]K[0]YDGSTIVPGEQGAEYQHFIQQC[160.03]TDDVRLF.A	sp|Q14019|COTL1_HUMAN	sp|Q14019|COTL1_HUMAN	1	9.67e-10	18|174	4	3535.68	3534.69	0.99096	1	9131.2	884.681	884.928	30	neo DiMet	PreLate
KTVTAMDVVYAL	R.n[35]K[0]TVTAMDVVYAL.K	sp|P62805|H4_HUMAN	sp|P62805|H4_HUMAN	0.9894	0.00571	8|22	2	1343.76	1343.76	0.001007	2	9131.8	672.886	672.887	80	Internal LysN	PreLate
KSQSIDTPGVISRVSQLF	F.n[35]K[0]SQSIDTPGVISRVSQLF.K	sp|Q96ST3|SIN3A_HUMAN	sp|Q96ST3|SIN3A_HUMANtr|H3BP90|H3BP90_HUMAN	1	5.42e-08	20|68	3	1996.13	1995.12	1.01226	2	9131.9	666.048	666.385	155	Internal LysN	PreLate
KSAYCPYSHFPVGAALLTQEGRIF	K.n[35]K[0]SAYC[160.03]PYSHFPVGAALLTQEGRIF.K	sp|P32320|CDD_HUMAN	sp|P32320|CDD_HUMAN	1	8e-07	31|138	4	2746.42	2745.42	1.00034	2	9134.5	687.361	687.611	27	Internal LysN	PreLate
MQAFRIWDVNQ	K.n[43.02]M[147.04]QAFRIWDVNQ.K	sp|P18510|IL1RA_HUMAN	sp|P18510|IL1RA_HUMAN	0.9739	0.00838	11|20	2	1465.69	1464.68	1.00706	1	9134.7	733.348	733.852	35	neo Acet	PreLate
KMDATANDVPSPYEVRGFPTIYFSPAN	A.n[35]K[0]MDATANDVPSPYEVRGFPTIYFSPAN.K	sp|P30101|PDIA3_HUMAN	sp|P30101|PDIA3_HUMAN	0.9993	6.69e-05	25|156	4	3020.48	3020.48	-0.001334	2	9135.6	756.127	756.127	433	Internal LysN	PreLate
KGHYTEGAELVDSVLDVVR	A.n[35]K[0]GHYTEGAELVDSVLDVVR.K	sp|Q13885|TBB2A_HUMAN	sp|Q13885|TBB2A_HUMANsp|Q13509|TBB3_HUMANsp|P07437|TBB5_HUMANsp|Q9BVA1|TBB2B_HUMANsp|P68371|TBB4B_HUMANtr|G3V2A3|G3V2A3_HUMANtr|Q5ST81|Q5ST81_HUMANtr|Q5JP53|Q5JP53_HUMANtr|A0A0B4J269|A0A0B4J269_HUMAN	1	1.94e-12	29|72	3	2120.14	2120.13	0.007431	2	9140.1	707.718	707.721	103	Internal LysN	PreLate
KIDIIPNPQERTLTLVDTGIGMT	L.n[35]K[0]IDIIPNPQERTLTLVDTGIGMT.K	sp|P08238|HS90B_HUMAN	sp|P08238|HS90B_HUMAN	0.9999	5.63e-06	14|88	3	2559.43	2558.42	1.0119	2	9140.2	853.814	854.151	72	Internal LysN	PreLate
KILPVFDEPPNPTNVEESL	E.n[35]K[0]ILPVFDEPPNPTNVEESL.K	sp|Q9NYL9|TMOD3_HUMAN	sp|Q9NYL9|TMOD3_HUMANtr|H0YKU1|H0YKU1_HUMANtr|H0YNJ8|H0YNJ8_HUMAN	1	3e-07	9|36	2	2172.17	2171.16	1.01089	2	9140.6	1086.59	1087.09	172	Internal LysN	PreLate
AVLYQPLFD	Y.n[35]AVLYQPLFD.K	sp|P55209|NP1L1_HUMAN	sp|P55209|NP1L1_HUMANtr|H0YHC3|H0YHC3_HUMANtr|F8W543|F8W543_HUMANtr|F8W118|F8W118_HUMANtr|F8VVB5|F8VVB5_HUMANtr|F5H4R6|F5H4R6_HUMANtr|F8W0J6|F8W0J6_HUMANtr|F8VRJ2|F8VRJ2_HUMANtr|F8VUX1|F8VUX1_HUMANtr|F8VY35|F8VY35_HUMANtr|H0YH88|H0YH88_HUMANtr|F8VXI6|F8VXI6_HUMANtr|F8VV59|F8VV59_HUMANtr|F8W020|F8W020_HUMANtr|H0YIV4|H0YIV4_HUMANtr|B7Z9C2|B7Z9C2_HUMAN	0.9978	0.00267	9|16	2	1098.62	1098.62	0.003338	1	9141.1	550.316	550.318	107	neo DiMet	PreLate
KQGLLPLTFADPADYN	K.n[35]K[0]QGLLPLTFADPADYN.K	sp|Q99798|ACON_HUMAN	sp|Q99798|ACON_HUMANtr|A2A274|A2A274_HUMAN	0.9944	0.000247	11|30	2	1796.96	1795.96	1.0027	2	9142.7	898.986	899.487	701	Internal LysN	PreLate
KSESVPPVTDWAWY	C.n[35]K[0]SESVPPVTDWAWY.K	sp|P35613|BASI_HUMAN	sp|P35613|BASI_HUMANtr|A0A087X2B5|A0A087X2B5_HUMANtr|I3L192|I3L192_HUMANtr|R4GN83|R4GN83_HUMANtr|R4GMX5|R4GMX5_HUMANtr|A0A087WUV8|A0A087WUV8_HUMAN	0.9852	0.0144	8|26	2	1697.85	1697.85	0.002921	2	9145	849.933	849.934	243	Internal LysN	PreLate
KVVSQYSSLLSPMSVNAVM	S.n[35]K[0]VVSQYSSLLSPMSVNAVM.K	sp|P50991|TCPD_HUMAN	sp|P50991|TCPD_HUMAN	0.9994	8.12e-05	19|72	3	2073.11	2073.11	0.001654	2	9145.7	692.043	692.043	174	Internal LysN	PreLate
KGHYTEGAELVDSVLDVVR	A.n[35]K[0]GHYTEGAELVDSVLDVVR.K	sp|Q13885|TBB2A_HUMAN	sp|Q13885|TBB2A_HUMANsp|Q13509|TBB3_HUMANsp|P07437|TBB5_HUMANsp|Q9BVA1|TBB2B_HUMANsp|P68371|TBB4B_HUMANtr|G3V2A3|G3V2A3_HUMANtr|Q5ST81|Q5ST81_HUMANtr|Q5JP53|Q5JP53_HUMANtr|A0A0B4J269|A0A0B4J269_HUMAN	1	5.43e-07	27|108	4	2120.13	2120.13	0.001476	2	9147	531.04	531.041	103	Internal LysN	PreLate
SRGSSAGFDRHITIFSPEGRLYQVEYAF	M.n[43.02]SRGSSAGFDRHITIFSPEGRLYQVEYAF.K	sp|P60900|PSA6_HUMAN	sp|P60900|PSA6_HUMANtr|G3V295|G3V295_HUMANtr|G3V5Z7|G3V5Z7_HUMANtr|G3V3I1|G3V3I1_HUMANtr|G3V3U4|G3V3U4_HUMAN	0.9998	1.57e-05	27|162	4	3231.58	3231.57	0.002134	2	9148	808.901	808.901	2	Acet N-term	PreLate
KNMSGSLYEMVSRVM	T.n[35]K[0]NMSGSLYEMVSRVM.K	sp|Q08945|SSRP1_HUMAN	sp|Q08945|SSRP1_HUMAN	0.9969	9.49e-05	19|56	3	1765.88	1764.88	1.00122	2	9149.3	589.3	589.634	304	Internal LysN	PreLate
KMDATANDVPSPYEVRGFPTIYFSPAN	A.n[35]K[0]MDATANDVPSPYEVRGFPTIYFSPAN.K	sp|P30101|PDIA3_HUMAN	sp|P30101|PDIA3_HUMAN	1	2.69e-07	22|104	3	3021.49	3020.48	1.00643	2	9150	1007.83	1008.17	433	Internal LysN	PreLate
KRPRSRTLTAVHDAILEDLVFPSEIVG	Q.n[35]K[0]RPRSRTLTAVHDAILEDLVFPSEIVG.K	sp|P62081|RS7_HUMAN	sp|P62081|RS7_HUMANtr|B5MCP9|B5MCP9_HUMANtr|A0A2R8Y623|A0A2R8Y623_HUMAN	0.9547	0.0194	29|156	4	3052.73	3052.72	0.008582	2	9150.4	764.188	764.191	115	Internal LysN	PreLate
KVLAQQGEYSEAIPILRAAL	G.n[35]K[0]VLAQQGEYSEAIPILRAAL.K	sp|Q14318|FKBP8_HUMAN	sp|Q14318|FKBP8_HUMANtr|A0A0A0MTJ1|A0A0A0MTJ1_HUMANtr|U3KQI1|U3KQI1_HUMAN	1	1.57e-08	20|76	3	2203.28	2203.28	-0.002329	2	9151.9	735.434	735.433	314	Internal LysN	PreLate
KTVTAMDVVYAL	R.n[35]K[0]TVTAMDVVYAL.K	sp|P62805|H4_HUMAN	sp|P62805|H4_HUMAN	0.9915	0.00544	7|22	2	1343.76	1343.76	0.001759	2	9153.4	672.886	672.887	80	Internal LysN	PreLate
KLTVDSAIARDLIDFDDRQQIYAAE	E.n[35]K[0]LTVDSAIARDLIDFDDRQQIYAAE.K	sp|P15924|DESP_HUMAN	sp|P15924|DESP_HUMAN	0.9668	0.00881	23|144	4	2900.53	2899.51	1.01503	2	9154.6	725.886	726.14	2066	Internal LysN	PreLate
KSAYCPYSHFPVGAALLTQEGRIF	K.n[35]K[0]SAYC[160.03]PYSHFPVGAALLTQEGRIF.K	sp|P32320|CDD_HUMAN	sp|P32320|CDD_HUMAN	1	2.83e-11	32|138	4	2746.43	2745.42	1.01133	2	9155.5	687.361	687.614	27	Internal LysN	PreLate
KAGQVVTIWAAGAGATHSPPTDLVW	L.n[35]K[0]AGQVVTIWAAGAGATHSPPTDLVW.K	sp|P02545|LMNA_HUMAN	sp|P02545|LMNA_HUMANtr|Q5TCI8|Q5TCI8_HUMANtr|A0A0C4DGC5|A0A0C4DGC5_HUMAN	1	1.11e-10	17|96	3	2567.38	2566.38	1.00233	2	9157.1	856.466	856.8	490	Internal LysN	PreLate
KMGRYNLSPSIFFCATPPDDGNLCRFY	C.n[35]K[0]M[147.04]GRYNLSPSIFFC[160.03]ATPPDDGNLC[160.03]RFY.K	sp|Q00796|DHSO_HUMAN	sp|Q00796|DHSO_HUMANtr|H0YLA4|H0YLA4_HUMAN	1	4.67e-09	18|156	4	3276.54	3275.54	0.996828	2	9157.2	819.893	820.142	107	Internal LysN	PreLate
KTTPYQIACGISQGLADNTVIA	W.n[35]K[0]TTPYQIAC[160.03]GISQGLADNTVIA.K	sp|P26639|SYTC_HUMAN	sp|P26639|SYTC_HUMANtr|D6R9F8|D6R9F8_HUMAN	0.9998	3.43e-06	22|84	3	2355.24	2354.24	1.00232	2	9157.4	785.753	786.087	99	Internal LysN	PreLate
KGLEHVTVDDLVAEITP	E.n[35]K[0]GLEHVTVDDLVAEITP.K	sp|Q9NPA8|ENY2_HUMAN	sp|Q9NPA8|ENY2_HUMANtr|E5RHX8|E5RHX8_HUMAN	0.9986	0.000708	18|64	3	1869.04	1869.03	0.00633	2	9161.5	624.018	624.02	57	Internal LysN	PreLate
KIDIIPNPQERTLTLVDTGIGMT	L.n[35]K[0]IDIIPNPQERTLTLVDTGIGMT.K	sp|P08238|HS90B_HUMAN	sp|P08238|HS90B_HUMAN	1	5.53e-08	17|88	3	2558.43	2558.42	0.012324	2	9161.6	853.814	853.818	72	Internal LysN	PreLate
KGNLQLLQNCLAVLNGDT	A.n[35]K[0]GNLQLLQNC[160.03]LAVLNGDT.-	sp|Q9UNH7|SNX6_HUMAN	sp|Q9UNH7|SNX6_HUMANtr|A0A0A0MRI2|A0A0A0MRI2_HUMAN	1	2.94e-07	22|68	3	2004.1	2004.09	0.007646	2	9163.4	669.037	669.039	389	Internal LysN	PreLate
KLTVDSAIARDLIDFDDRQQIYAAE	E.n[35]K[0]LTVDSAIARDLIDFDDRQQIYAAE.K	sp|P15924|DESP_HUMAN	sp|P15924|DESP_HUMAN	0.9986	8.49e-06	15|96	3	2900.54	2899.51	1.02823	2	9164.1	967.512	967.855	2066	Internal LysN	PreLate
KGNLQLLQNCLAVLNGDT	A.n[35]K[0]GNLQLLQNC[160.03]LAVLNGDT.-	sp|Q9UNH7|SNX6_HUMAN	sp|Q9UNH7|SNX6_HUMANtr|A0A0A0MRI2|A0A0A0MRI2_HUMAN	1	2.02e-06	15|34	2	2004.09	2004.09	0.003753	2	9164.5	1003.05	1003.05	389	Internal LysN	PreLate
KLLSAERAVTGYNDPETGNIISLFQAMN	E.n[35]K[0]LLSAERAVTGYNDPETGNIISLFQAM[147.04]N.K	sp|P15924|DESP_HUMAN	sp|P15924|DESP_HUMAN	0.9979	3.65e-05	10|108	3	3102.59	3101.59	0.997824	2	9164.7	1034.87	1035.2	2328	Internal LysN	PreLate
KGIPVLVGLLDHP	L.n[35]K[0]GIPVLVGLLDHP.K	sp|O60716|CTND1_HUMAN	sp|O60716|CTND1_HUMANtr|C9JZR2|C9JZR2_HUMANtr|E9PKY0|E9PKY0_HUMAN	0.9962	0.00181	7|48	3	1390.88	1390.88	0.003499	2	9165.7	464.633	464.634	408	Internal LysN	PreLate
KSESVPPVTDWAWY	C.n[35]K[0]SESVPPVTDWAWY.K	sp|P35613|BASI_HUMAN	sp|P35613|BASI_HUMANtr|A0A087X2B5|A0A087X2B5_HUMANtr|I3L192|I3L192_HUMANtr|R4GN83|R4GN83_HUMANtr|R4GMX5|R4GMX5_HUMANtr|A0A087WUV8|A0A087WUV8_HUMAN	0.9997	8.26e-05	12|26	2	1697.86	1697.85	0.008656	2	9166.2	849.933	849.937	243	Internal LysN	PreLate
KIPMPDFDLHL	P.n[35]K[0]IPMPDFDLHL.K	sp|Q09666|AHNK_HUMAN	sp|Q09666|AHNK_HUMAN	0.9571	0.0353	7|40	3	1358.75	1358.75	0.005622	2	9166.9	453.923	453.925	2962	Internal LysN	PreLate
KAGQVVTIWAAGAGATHSPPTDLVW	L.n[35]K[0]AGQVVTIWAAGAGATHSPPTDLVW.K	sp|P02545|LMNA_HUMAN	sp|P02545|LMNA_HUMANtr|Q5TCI8|Q5TCI8_HUMANtr|A0A0C4DGC5|A0A0C4DGC5_HUMAN	0.9998	4.01e-06	18|144	4	2567.4	2566.38	1.0213	2	9168.2	642.601	642.857	490	Internal LysN	PreLate
KSPEEGAETPVYLALLPPDAEGPHGQFVSE	T.n[35]K[0]SPEEGAETPVYLALLPPDAEGPHGQFVSE.K	sp|P16152|CBR1_HUMAN	sp|P16152|CBR1_HUMAN	1	3.36e-06	20|174	4	3198.62	3197.6	1.01904	2	9169.2	800.407	800.662	242	Internal LysN	PreLate
KGTVPDDAVEALADSLG	L.n[35]K[0]GTVPDDAVEALADSLG.K	sp|P20810|ICAL_HUMAN	sp|P20810|ICAL_HUMANtr|E9PDE4|E9PDE4_HUMANtr|E7EQ12|E7EQ12_HUMANtr|E7EVY3|E7EVY3_HUMANtr|E9PCH5|E9PCH5_HUMANtr|E7ES10|E7ES10_HUMANtr|H0Y9H6|H0Y9H6_HUMANtr|H0Y7F0|H0Y7F0_HUMANtr|E7EQA0|E7EQA0_HUMANtr|A0A0C4DGB5|A0A0C4DGB5_HUMANtr|A0A0A0MR45|A0A0A0MR45_HUMANtr|H0YD33|H0YD33_HUMANtr|B7Z574|B7Z574_HUMAN	1	1.87e-09	17|32	2	1690.89	1690.88	0.006093	2	9174.5	846.449	846.452	426	Internal LysN	PreLate
KLVGILDILDEENRLPQPSDQHFTSAVHQ	A.n[35]K[0]LVGILDILDEENRLPQPSDQHFTSAVHQ.K	sp|Q9UM54|MYO6_HUMAN	sp|Q9UM54|MYO6_HUMANtr|E7EW20|E7EW20_HUMANtr|A0A0A0MRM8|A0A0A0MRM8_HUMANtr|A0A0D9SGC1|A0A0D9SGC1_HUMAN	1	5.84e-11	23|224	5	3332.78	3332.76	0.021448	2	9176.9	667.559	667.563	521	Internal LysN	PreLate
AERGYSFSLTTFSPSG	M.n[43.02]AERGYSFSLTTFSPSG.K	sp|P25787|PSA2_HUMAN	sp|P25787|PSA2_HUMANtr|A0A024RA52|A0A024RA52_HUMANtr|H3BT36|H3BT36_HUMAN	0.9953	0.000183	9|30	2	1747.8	1747.81	-0.004846	2	9177.1	874.91	874.908	2	Acet N-term	PreLate
KVVLAYEPVWAIGTG	S.n[35]K[0]VVLAYEPVWAIGTG.K	sp|P60174|TPIS_HUMAN	sp|P60174|TPIS_HUMANtr|U3KQF3|U3KQF3_HUMANtr|U3KPZ0|U3KPZ0_HUMAN	0.9992	7.88e-06	14|28	2	1635.94	1635.94	-0.004911	2	9177.2	818.98	818.977	197	Internal LysN	PreLate
KTVTAMDVVYAL	R.n[35]K[0]TVTAMDVVYAL.K	sp|P62805|H4_HUMAN	sp|P62805|H4_HUMAN	0.9216	0.0583	8|22	2	1343.76	1343.76	-0.000384	2	9177.3	672.886	672.886	80	Internal LysN	PreLate
KAFDSGIIPMEFVN	S.n[35]K[0]AFDSGIIPMEFVN.K	sp|P53396|ACLY_HUMAN	sp|P53396|ACLY_HUMAN	0.9808	0.000983	9|26	2	1601.84	1600.84	1.00173	2	9177.6	801.426	801.927	948	Internal LysN	PreLate
KAIWNVINWENVTERYMAC	L.n[35]K[0]AIWNVINWENVTERYM[147.04]AC[160.03].K	sp|P04179|SODM_HUMAN	sp|P04179|SODM_HUMAN	1	2.48e-09	19|72	3	2447.2	2446.2	1.00048	2	9178.6	816.407	816.74	202	Internal LysN	PreLate
KGTVPDDAVEALADSLG	L.n[35]K[0]GTVPDDAVEALADSLG.K	sp|P20810|ICAL_HUMAN	sp|P20810|ICAL_HUMANtr|E9PDE4|E9PDE4_HUMANtr|E7EQ12|E7EQ12_HUMANtr|E7EVY3|E7EVY3_HUMANtr|E9PCH5|E9PCH5_HUMANtr|E7ES10|E7ES10_HUMANtr|H0Y9H6|H0Y9H6_HUMANtr|H0Y7F0|H0Y7F0_HUMANtr|E7EQA0|E7EQA0_HUMANtr|A0A0C4DGB5|A0A0C4DGB5_HUMANtr|A0A0A0MR45|A0A0A0MR45_HUMANtr|H0YD33|H0YD33_HUMANtr|B7Z574|B7Z574_HUMAN	0.9986	3.57e-05	18|64	3	1691.89	1690.88	1.00139	2	9178.7	564.635	564.969	426	Internal LysN	PreLate
KAIWNVINWENVTERYMAC	L.n[35]K[0]AIWNVINWENVTERYM[147.04]AC[160.03].K	sp|P04179|SODM_HUMAN	sp|P04179|SODM_HUMAN	1	2.61e-12	18|72	3	2446.2	2446.2	-0.000921	2	9180.6	816.407	816.406	202	Internal LysN	PreLate
KSSEIEQAVQSLDRNGVDLLM	F.n[35]K[0]SSEIEQAVQSLDRNGVDLLM[147.04].K	sp|Q9BPX5|ARP5L_HUMAN	sp|Q9BPX5|ARP5L_HUMAN	0.9998	2.38e-06	23|80	3	2381.25	2381.23	0.019464	2	9182.1	794.751	794.758	89	Internal LysN	PreLate
KAGQVVTIWAAGAGATHSPPTDLVW	L.n[35]K[0]AGQVVTIWAAGAGATHSPPTDLVW.K	sp|P02545|LMNA_HUMAN	sp|P02545|LMNA_HUMANtr|Q5TCI8|Q5TCI8_HUMANtr|A0A0C4DGC5|A0A0C4DGC5_HUMAN	1	2.63e-18	30|96	3	2566.39	2566.38	0.016732	2	9183	856.466	856.471	490	Internal LysN	PreLate
VGQLSEGAIAAIMQ	M.n[35]VGQLSEGAIAAIMQ.K	sp|P27694|RFA1_HUMAN	sp|P27694|RFA1_HUMAN	1	6.96e-06	11|26	2	1420.78	1420.78	-0.000205	2	9184.4	711.398	711.398	2	DiMet N-term	PreLate
KGIPVLVGLLDHP	L.n[35]K[0]GIPVLVGLLDHP.K	sp|O60716|CTND1_HUMAN	sp|O60716|CTND1_HUMANtr|C9JZR2|C9JZR2_HUMANtr|E9PKY0|E9PKY0_HUMAN	1	1.26e-08	25|48	3	1390.89	1390.88	0.009814	2	9186.6	464.633	464.636	408	Internal LysN	PreLate
KLVVEEYYEVLDHCSSILN	C.n[35]K[0]LVVEEYYEVLDHC[160.03]SSILN.K	sp|O00170|AIP_HUMAN	sp|O00170|AIP_HUMANtr|V9GYQ3|V9GYQ3_HUMANtr|E9PMH2|E9PMH2_HUMAN	0.9996	4.49e-06	17|72	3	2344.19	2343.19	0.999332	2	9194.2	782.07	782.403	241	Internal LysN	PreLate
KLMNESLMLVTALNPHIGYD	N.n[35]K[0]LM[147.04]NESLMLVTALNPHIGYD.K	sp|P07954|FUMH_HUMAN	sp|P07954|FUMH_HUMAN	0.9965	0.000178	19|76	3	2309.2	2308.2	1.0028	2	9196.5	770.408	770.742	447	Internal LysN	PreLate
KGSWEPWSRPVGEPPEAGWDYAQW	R.n[35]K[0]GSWEPWSRPVGEPPEAGWDYAQW.K	sp|Q6ZUT6|CCD9B_HUMAN	sp|Q6ZUT6|CCD9B_HUMAN	0.9668	0.00315	11|92	3	2849.35	2848.35	1.00489	2	9196.6	950.456	950.791	215	Internal LysN	PreLate
KLVVEEYYEVLDHCSSILN	C.n[35]K[0]LVVEEYYEVLDHC[160.03]SSILN.K	sp|O00170|AIP_HUMAN	sp|O00170|AIP_HUMANtr|V9GYQ3|V9GYQ3_HUMANtr|E9PMH2|E9PMH2_HUMAN	1	1.42e-07	17|72	3	2343.19	2343.19	-0.000973	2	9197.3	782.07	782.07	241	Internal LysN	PreLate
KTVTAMDVVYAL	R.n[35]K[0]TVTAMDVVYAL.K	sp|P62805|H4_HUMAN	sp|P62805|H4_HUMAN	0.9979	0.000796	12|22	2	1343.77	1343.76	0.007288	2	9198.7	672.886	672.89	80	Internal LysN	PreLate
KHSQFIGYPITLYLE	K.n[35]K[0]HSQFIGYPITLYLE.K	sp|P08238|HS90B_HUMAN	sp|P08238|HS90B_HUMANsp|Q58FF8|H90B2_HUMANsp|Q58FF7|H90B3_HUMAN	0.9963	0.00225	15|56	3	1842.02	1842.01	0.007083	2	9201.1	615.012	615.014	204	Internal LysN	PreLate
KLVIDQIDNGFFSP	L.n[35]K[0]LVIDQIDNGFFSP.K	sp|P06737|PYGL_HUMAN	sp|P06737|PYGL_HUMANtr|E9PK47|E9PK47_HUMAN	0.985	0.00883	8|26	2	1625.89	1625.89	0.001178	2	9201.3	813.951	813.952	740	Internal LysN	PreLate
KLISWYDNEFGYSNRVVDLMAHMAS	V.n[35]K[0]LISWYDNEFGYSNRVVDLMAHM[147.04]AS.K	sp|P04406|G3P_HUMAN	sp|P04406|G3P_HUMANtr|E7EUT5|E7EUT5_HUMAN	1	3e-10	25|144	4	2996.44	2995.44	1.00248	2	9201.6	749.868	750.118	309	Internal LysN	PreLate
KHEAFESDLAAHQDRVEQIAAIAQELNELDYYDSHNVNTRCQ	R.n[35]K[0]HEAFESDLAAHQDRVEQIAAIAQELNELDYYDSHNVNTRC[160.03]Q.K	sp|O43707|ACTN4_HUMAN	sp|O43707|ACTN4_HUMAN	0.9995	2.66e-07	28|410	6	4962.42	4961.35	1.06905	2	9205.2	827.899	828.077	455	Internal LysN	PreLate
KTYFAHDALQQCTVGDIVLLRALPVPRA	R.n[35]K[0]TYFAHDALQQC[160.03]TVGDIVLLRALPVPRA.K	sp|Q9Y2R5|RT17_HUMAN	sp|Q9Y2R5|RT17_HUMANtr|E9PE17|E9PE17_HUMANtr|I3L0E3|I3L0E3_HUMAN	0.9999	2.38e-05	10|216	5	3186.77	3185.76	1.01465	2	9205.8	638.159	638.362	47	Internal LysN	PreLate
KGIPVLVGLLDHP	L.n[35]K[0]GIPVLVGLLDHP.K	sp|O60716|CTND1_HUMAN	sp|O60716|CTND1_HUMANtr|C9JZR2|C9JZR2_HUMANtr|E9PKY0|E9PKY0_HUMAN	0.9949	0.000587	14|24	2	1391.89	1390.88	1.01029	2	9207	696.445	696.95	408	Internal LysN	PreLate
KGIPVLVGLLDHP	L.n[35]K[0]GIPVLVGLLDHP.K	sp|O60716|CTND1_HUMAN	sp|O60716|CTND1_HUMANtr|C9JZR2|C9JZR2_HUMANtr|E9PKY0|E9PKY0_HUMAN	1	2.93e-08	15|48	3	1390.88	1390.88	0.005092	2	9207.9	464.633	464.634	408	Internal LysN	PreLate
KHSQFIGYPITLYLE	K.n[35]K[0]HSQFIGYPITLYLE.K	sp|P08238|HS90B_HUMAN	sp|P08238|HS90B_HUMANsp|Q58FF8|H90B2_HUMANsp|Q58FF7|H90B3_HUMAN	0.9997	1.92e-05	13|28	2	1842.03	1842.01	0.011646	2	9208.2	922.014	922.02	204	Internal LysN	PreLate
KFPNRLNLEAINYMAADGDF	F.n[35]K[0]FPNRLNLEAINYMAADGDF.K	sp|P09382|LEG1_HUMAN	sp|P09382|LEG1_HUMAN	0.9973	0.000559	17|76	3	2332.18	2332.17	0.002937	2	9209.4	778.398	778.399	108	Internal LysN	PreLate
AALGPSSQNVTEYVVRVP	M.n[43.02]AALGPSSQNVTEYVVRVP.K	sp|P35269|T2FA_HUMAN	sp|P35269|T2FA_HUMANtr|M0R0Z3|M0R0Z3_HUMAN	1	4.88e-10	13|68	3	1928	1928	0.002223	2	9209.5	643.674	643.675	2	Acet N-term	PreLate
KVSYFPTVPGVYIVST	C.n[35]K[0]VSYFPTVPGVYIVST.K	sp|O75369|FLNB_HUMAN	sp|O75369|FLNB_HUMANtr|H7C5L4|H7C5L4_HUMANtr|E7EN95|E7EN95_HUMAN	0.9859	0.00092	11|30	2	1791.01	1790.01	1.00275	2	9209.7	896.011	896.513	2058	Internal LysN	PreLate
KDGVLVDEFGLPQIPAS	N.n[35]K[0]DGVLVDEFGLPQIPAS.-	sp|Q9NZZ3|CHMP5_HUMAN	sp|Q9NZZ3|CHMP5_HUMAN	0.9988	5.96e-05	13|32	2	1819.01	1818	1.01272	2	9209.9	910.007	910.513	203	Internal LysN	PreLate
MQNDAGEFVDLYVPR	-.n[43.02]M[147.04]QNDAGEFVDLYVPR.K	sp|P63220|RS21_HUMAN	sp|P63220|RS21_HUMANtr|Q9BYK2|Q9BYK2_HUMANtr|Q9BYK1|Q9BYK1_HUMANtr|Q8WVC2|Q8WVC2_HUMAN	1	2.44e-16	19|28	2	1811.82	1810.82	0.999933	2	9210.4	906.417	906.917	1	Acet N-term	PreLate
AVAVRTLQEQLE	M.n[43.02]AVAVRTLQEQLE.K	sp|Q9H307|PININ_HUMAN	sp|Q9H307|PININ_HUMANtr|G3V5F0|G3V5F0_HUMANtr|G3V579|G3V579_HUMAN	0.9984	0.000384	15|22	2	1397.75	1397.75	0.00017	2	9213.8	699.883	699.883	2	Acet N-term	PreLate
KAFLADPSAFVAAAPVAAATTAAPAAAAAPA	V.n[35]K[0]AFLADPSAFVAAAPVAAATTAAPAAAAAPA.K	sp|P05388|RLA0_HUMAN	sp|P05388|RLA0_HUMANtr|F8W1K8|F8W1K8_HUMANtr|F8VWS0|F8VWS0_HUMAN	0.9909	0.00239	9|120	3	2786.54	2785.52	1.01329	2	9214.2	929.515	929.853	266	Internal LysN	PreLate
KGRPTSTNPIASIFAWTRGLEHRG	Q.n[35]K[0]GRPTSTNPIASIFAWTRGLEHRG.K	sp|P48735|IDHP_HUMAN	sp|P48735|IDHP_HUMANtr|H0YL11|H0YL11_HUMAN	0.9999	1.1e-05	24|184	5	2685.47	2685.47	-0.000411	2	9214.3	538.101	538.101	360	Internal LysN	PreLate
KAYTEVAAAQQQLLQQLEFAR	A.n[35]K[0]AYTEVAAAQQQLLQQLEFAR.K	sp|Q92817|EVPL_HUMAN	sp|Q92817|EVPL_HUMANtr|K7EKI0|K7EKI0_HUMAN	1	1.15e-11	20|120	4	2440.34	2439.33	1.00759	2	9214.3	610.841	611.093	862	Internal LysN	PreLate
KAYTEVAAAQQQLLQQLEFAR	A.n[35]K[0]AYTEVAAAQQQLLQQLEFAR.K	sp|Q92817|EVPL_HUMAN	sp|Q92817|EVPL_HUMANtr|K7EKI0|K7EKI0_HUMAN	1	2.31e-11	31|80	3	2439.33	2439.33	-0.001495	2	9215.3	814.118	814.118	862	Internal LysN	PreLate
KVELVPPTPAEIPRAIQSL	A.n[35]K[0]VELVPPTPAEIPRAIQSL.K	sp|O75964|ATP5L_HUMAN	sp|O75964|ATP5L_HUMANtr|E9PN17|E9PN17_HUMAN	1	6.76e-07	16|72	3	2091.25	2091.25	0.000869	2	9215.5	698.091	698.091	35	Internal LysN	PreLate
KVEDMAELTCLNEASVLHNL	S.n[35]K[0]VEDMAELTC[160.03]LNEASVLHNL.K	sp|P35579|MYH9_HUMAN	sp|P35579|MYH9_HUMANsp|P35749|MYH11_HUMANsp|P35580|MYH10_HUMANtr|B1AH99|B1AH99_HUMANtr|E7ERA5|E7ERA5_HUMANtr|Q5BKV1|Q5BKV1_HUMAN	1	5.06e-14	33|76	3	2319.16	2319.17	-0.002995	2	9216.2	774.063	774.062	82	Internal LysN	PreLate
KLQLEYCSLSAASCEPLASVLRA	E.n[35]K[0]LQLEYC[160.03]SLSAASC[160.03]EPLASVLRA.K	sp|P13489|RINI_HUMAN	sp|P13489|RINI_HUMANtr|E9PMJ3|E9PMJ3_HUMANtr|E9PIM9|E9PIM9_HUMANtr|E9PLZ3|E9PLZ3_HUMAN	1	2.94e-09	27|88	3	2600.35	2599.36	0.994639	2	9218	867.459	867.791	146	Internal LysN	PreLate
MQNDAGEFVDLYVPR	-.n[43.02]M[147.04]QNDAGEFVDLYVPR.K	sp|P63220|RS21_HUMAN	sp|P63220|RS21_HUMANtr|Q9BYK2|Q9BYK2_HUMANtr|Q9BYK1|Q9BYK1_HUMANtr|Q8WVC2|Q8WVC2_HUMAN	1	1.57e-11	18|56	3	1810.82	1810.82	-0.000141	2	9220.4	604.614	604.614	1	Acet N-term	PreLate
KVELVPPTPAEIPRAIQSL	A.n[35]K[0]VELVPPTPAEIPRAIQSL.K	sp|O75964|ATP5L_HUMAN	sp|O75964|ATP5L_HUMANtr|E9PN17|E9PN17_HUMAN	0.9999	2.98e-07	24|72	3	2091.24	2091.25	-0.008672	2	9221.4	698.091	698.088	35	Internal LysN	PreLate
KHSQFIGYPITLYLE	K.n[35]K[0]HSQFIGYPITLYLE.K	sp|P08238|HS90B_HUMAN	sp|P08238|HS90B_HUMANsp|Q58FF8|H90B2_HUMANsp|Q58FF7|H90B3_HUMAN	0.9999	5.2e-06	23|56	3	1842.01	1842.01	-0.002105	2	9222.4	615.012	615.011	204	Internal LysN	PreLate
KLISWYDNEFGYSNRVVDLMAHMAS	V.n[35]K[0]LISWYDNEFGYSNRVVDLMAHM[147.04]AS.K	sp|P04406|G3P_HUMAN	sp|P04406|G3P_HUMANtr|E7EUT5|E7EUT5_HUMAN	1	3.3e-12	26|144	4	2995.44	2995.44	-0.001526	2	9222.4	749.868	749.867	309	Internal LysN	PreLate
KILATPPQEDAPSVDIANIRMPSLPSY	K.n[35]K[0]ILATPPQEDAPSVDIANIRMPSLPSY.K	sp|P29401|TKT_HUMAN	sp|P29401|TKT_HUMANtr|E9PFF2|E9PFF2_HUMANtr|A0A0B4J1R6|A0A0B4J1R6_HUMAN	1	3.36e-09	27|104	3	2957.58	2956.58	1.00217	2	9223.7	986.534	986.868	283	Internal LysN	PreLate
KVSYFPTVPGVYIVST	C.n[35]K[0]VSYFPTVPGVYIVST.K	sp|O75369|FLNB_HUMAN	sp|O75369|FLNB_HUMANtr|H7C5L4|H7C5L4_HUMANtr|E7EN95|E7EN95_HUMAN	0.9923	0.000537	10|60	3	1791.01	1790.01	1.00402	2	9223.9	597.677	598.011	2058	Internal LysN	PreLate
AALGPSSQNVTEYVVRVP	M.n[43.02]AALGPSSQNVTEYVVRVP.K	sp|P35269|T2FA_HUMAN	sp|P35269|T2FA_HUMANtr|M0R0Z3|M0R0Z3_HUMAN	1	1.99e-06	13|34	2	1928.01	1928	0.008142	2	9226.8	965.007	965.012	2	Acet N-term	PreLate
KHSQFIGYPITLYLE	K.n[35]K[0]HSQFIGYPITLYLE.K	sp|P08238|HS90B_HUMAN	sp|P08238|HS90B_HUMANsp|Q58FF8|H90B2_HUMANsp|Q58FF7|H90B3_HUMAN	0.9949	0.000166	14|28	2	1842.01	1842.01	-0.005471	2	9228.8	922.014	922.012	204	Internal LysN	PreLate
KISNIVHISNLVRPFTLGQL	G.n[35]K[0]ISNIVHISNLVRPFTLGQL.K	sp|Q9UKV3|ACINU_HUMAN	sp|Q9UKV3|ACINU_HUMANtr|E7EQT4|E7EQT4_HUMANtr|S4R3H4|S4R3H4_HUMANtr|G3V3B0|G3V3B0_HUMAN	0.9948	0.000252	20|114	4	2283.37	2282.37	1.00089	2	9232	571.599	571.85	1009	Internal LysN	PreLate
MQNDAGEFVDLYVPR	-.n[43.02]M[147.04]QNDAGEFVDLYVPR.K	sp|P63220|RS21_HUMAN	sp|P63220|RS21_HUMANtr|Q9BYK2|Q9BYK2_HUMANtr|Q9BYK1|Q9BYK1_HUMANtr|Q8WVC2|Q8WVC2_HUMAN	1	2.39e-13	19|28	2	1810.81	1810.82	-0.006807	2	9232.9	906.417	906.414	1	Acet N-term	PreLate
VNFTVDQIRAIMD	M.n[35]VNFTVDQIRAIMD.K	sp|P13639|EF2_HUMAN	sp|P13639|EF2_HUMAN	0.9951	0.00114	13|24	2	1554.83	1554.83	-0.001465	2	9233.2	778.422	778.421	2	DiMet N-term	PreLate
KRYAICSALAASALPALVMS	Q.n[35]K[0]RYAIC[160.03]SALAASALPALVMS.K	sp|P36578|RL4_HUMAN	sp|P36578|RL4_HUMANtr|H3BTP7|H3BTP7_HUMANtr|H3BM89|H3BM89_HUMAN	1	2.15e-08	24|76	3	2126.18	2126.18	-0.002652	2	9234.1	709.734	709.733	120	Internal LysN	PreLate
KVDMVWIVGGSSVY	N.n[35]K[0]VDMVWIVGGSSVY.K	sp|P00374|DYR_HUMAN	sp|P00374|DYR_HUMANtr|B4DM58|B4DM58_HUMAN	0.9577	0.00481	9|26	2	1572.84	1572.84	-0.004032	2	9236.4	787.429	787.427	109	Internal LysN	PreLate
KQLRAENGLLMTPCYTANFVAPEVL	A.n[35]K[0]QLRAENGLLMTPC[160.03]YTANFVAPEVL.K	sp|Q15418|KS6A1_HUMAN	sp|Q15418|KS6A1_HUMANsp|P51812|KS6A3_HUMANtr|B1AXG1|B1AXG1_HUMANtr|B4DG22|B4DG22_HUMANtr|B7ZB17|B7ZB17_HUMANtr|E9PGT3|E9PGT3_HUMAN	0.9779	0.000123	16|96	3	2869.5	2868.51	0.992401	2	9237.9	957.177	957.508	562	Internal LysN	PreLate
KRYAICSALAASALPALVMS	Q.n[35]K[0]RYAIC[160.03]SALAASALPALVMS.K	sp|P36578|RL4_HUMAN	sp|P36578|RL4_HUMANtr|H3BTP7|H3BTP7_HUMANtr|H3BM89|H3BM89_HUMAN	1	8.75e-07	13|38	2	2127.18	2126.18	0.995945	2	9238.4	1064.1	1064.6	120	Internal LysN	PreLate
KGIFNGFSVTL	Y.n[35]K[0]GIFNGFSVTL.K	sp|Q00325|MPCP_HUMAN	sp|Q00325|MPCP_HUMANtr|F8VWQ0|F8VWQ0_HUMANtr|F8VWR4|F8VWR4_HUMANtr|F8VVM2|F8VVM2_HUMANtr|F8VZL5|F8VZL5_HUMAN	0.991	0.00387	10|20	2	1215.71	1215.71	1.2e-05	2	9238.8	608.861	608.861	101	Internal LysN	PreLate
KILATPPQEDAPSVDIANIRMPSLPSY	K.n[35]K[0]ILATPPQEDAPSVDIANIRMPSLPSY.K	sp|P29401|TKT_HUMAN	sp|P29401|TKT_HUMANtr|E9PFF2|E9PFF2_HUMANtr|A0A0B4J1R6|A0A0B4J1R6_HUMAN	1	3.33e-16	35|156	4	2956.58	2956.58	0.004777	2	9241.1	740.152	740.153	283	Internal LysN	PreLate
KLISWYDNEFGYSNRVVDLMAHMAS	V.n[35]K[0]LISWYDNEFGYSNRVVDLMAHM[147.04]AS.K	sp|P04406|G3P_HUMAN	sp|P04406|G3P_HUMANtr|E7EUT5|E7EUT5_HUMAN	1	4.29e-13	32|144	4	2995.44	2995.44	-0.006133	2	9243.4	749.868	749.866	309	Internal LysN	PreLate
KITVPFLEQCPIRGLY	N.n[35]K[0]ITVPFLEQC[160.03]PIRGLY.K	sp|P48147|PPCE_HUMAN	sp|P48147|PPCE_HUMAN	1	7.43e-14	28|60	3	1968.12	1967.11	1.00486	2	9243.8	656.711	657.046	48	Internal LysN	PreLate
KILATPPQEDAPSVDIANIRMPSLPSY	K.n[35]K[0]ILATPPQEDAPSVDIANIRMPSLPSY.K	sp|P29401|TKT_HUMAN	sp|P29401|TKT_HUMANtr|E9PFF2|E9PFF2_HUMANtr|A0A0B4J1R6|A0A0B4J1R6_HUMAN	1	1.81e-15	35|104	3	2956.58	2956.58	-9.7e-05	2	9244.1	986.534	986.534	283	Internal LysN	PreLate
KILVPEGTRDVPLGTPLCIIVE	A.n[35]K[0]ILVPEGTRDVPLGTPLC[160.03]IIVE.K	sp|P10515|ODP2_HUMAN	sp|P10515|ODP2_HUMANtr|H0YDD4|H0YDD4_HUMAN	0.9958	6.76e-06	11|84	3	2453.41	2452.42	0.991076	2	9244.9	818.48	818.811	274	Internal LysN	PreLate
KIIFEDDRCLAFHDISPQAPTHFLVIP	A.n[35]K[0]IIFEDDRC[160.03]LAFHDISPQAPTHFLVIP.K	sp|P49773|HINT1_HUMAN	sp|P49773|HINT1_HUMANtr|D6REP8|D6REP8_HUMANtr|D6RE99|D6RE99_HUMANtr|D6RD60|D6RD60_HUMAN	0.9848	0.000978	15|156	4	3213.69	3212.69	1.0011	2	9245.7	804.18	804.43	30	Internal LysN	PreLate
KLQDLLVVPMQRVL	F.n[35]K[0]LQDLLVVPMQRVL.K	sp|P52735|VAV2_HUMAN	sp|P52735|VAV2_HUMAN	0.9618	0.000402	17|52	3	1686.05	1685.05	0.998052	2	9247.4	562.69	563.023	324	Internal LysN	PreLate
KIMQSSSEVGYDAMAGDFVNMVE	E.n[35]K[0]IM[147.04]QSSSEVGYDAMAGDFVNMVE.K	sp|P10809|CH60_HUMAN	sp|P10809|CH60_HUMAN	0.9984	3.06e-05	17|88	3	2558.16	2557.16	0.999275	2	9248.8	853.394	853.727	493	Internal LysN	PreLate
KHSQFIGYPITLYLE	K.n[35]K[0]HSQFIGYPITLYLE.K	sp|P08238|HS90B_HUMAN	sp|P08238|HS90B_HUMANsp|Q58FF8|H90B2_HUMANsp|Q58FF7|H90B3_HUMAN	0.9987	0.00126	12|28	2	1842.02	1842.01	0.007469	2	9249.6	922.014	922.018	204	Internal LysN	PreLate
KRSTITSREIQTAVRLLLPGELA	N.K[0]RSTITSREIQTAVRLLLPGELA.K	sp|P58876|H2B1D_HUMAN	sp|P58876|H2B1D_HUMANsp|Q99880|H2B1L_HUMANsp|Q99877|H2B1N_HUMANsp|P62807|H2B1C_HUMANsp|Q99879|H2B1M_HUMANsp|P23527|H2B1O_HUMANsp|P06899|H2B1J_HUMANsp|O60814|H2B1K_HUMANsp|P33778|H2B1B_HUMANsp|Q16778|H2B2E_HUMANsp|Q5QNW6|H2B2F_HUMANsp|Q93079|H2B1H_HUMANsp|P57053|H2BFS_HUMANtr|U3KQK0|U3KQK0_HUMAN	0.9464	0.00841	14|132	4	2551.5	2551.48	0.014668	2	9249.9	638.878	638.881	86	Not labelled	PreLate
VNFTVDQIRAIMD	M.n[35]VNFTVDQIRAIMD.K	sp|P13639|EF2_HUMAN	sp|P13639|EF2_HUMAN	0.9958	0.000722	17|48	3	1554.83	1554.83	0.000708	2	9251	519.284	519.284	2	DiMet N-term	PreLate
KISNIVHISNLVRPFTLGQL	G.n[35]K[0]ISNIVHISNLVRPFTLGQL.K	sp|Q9UKV3|ACINU_HUMAN	sp|Q9UKV3|ACINU_HUMANtr|E7EQT4|E7EQT4_HUMANtr|S4R3H4|S4R3H4_HUMANtr|G3V3B0|G3V3B0_HUMAN	1	8.64e-07	24|114	4	2282.37	2282.37	0.005525	2	9253	571.599	571.601	1009	Internal LysN	PreLate
VNFTVDQIRAIMD	M.n[35]VNFTVDQIRAIMD.K	sp|P13639|EF2_HUMAN	sp|P13639|EF2_HUMAN	1	6.15e-10	15|24	2	1554.83	1554.83	0.002975	2	9253.9	778.422	778.423	2	DiMet N-term	PreLate
MVNFTVDQIRAIMD	-.n[35]M[147.04]VNFTVDQIRAIMD.K	sp|P13639|EF2_HUMAN	sp|P13639|EF2_HUMAN	1	1.52e-07	13|52	3	1701.87	1701.86	0.003101	2	9254.1	568.295	568.296	1	DiMet N-term	PreLate
KRYAICSALAASALPALVMS	Q.n[35]K[0]RYAIC[160.03]SALAASALPALVMS.K	sp|P36578|RL4_HUMAN	sp|P36578|RL4_HUMANtr|H3BTP7|H3BTP7_HUMANtr|H3BM89|H3BM89_HUMAN	1	7.84e-07	19|76	3	2126.19	2126.18	0.004582	2	9255	709.734	709.736	120	Internal LysN	PreLate
KHSQFIGYPITLYLE	K.n[35]K[0]HSQFIGYPITLYLE.K	sp|P08238|HS90B_HUMAN	sp|P08238|HS90B_HUMANsp|Q58FF8|H90B2_HUMANsp|Q58FF7|H90B3_HUMAN	0.999	2.07e-05	15|56	3	1842.01	1842.01	-0.004728	2	9255.3	615.012	615.01	204	Internal LysN	PreLate
KILATPPQEDAPSVDIANIRMPSLPSY	K.n[35]K[0]ILATPPQEDAPSVDIANIRMPSLPSY.K	sp|P29401|TKT_HUMAN	sp|P29401|TKT_HUMANtr|E9PFF2|E9PFF2_HUMANtr|A0A0B4J1R6|A0A0B4J1R6_HUMAN	1	8.42e-15	40|156	4	2956.6	2956.58	0.016288	2	9261.7	740.152	740.156	283	Internal LysN	PreLate
KRYAICSALAASALPALVMS	Q.n[35]K[0]RYAIC[160.03]SALAASALPALVMS.K	sp|P36578|RL4_HUMAN	sp|P36578|RL4_HUMANtr|H3BTP7|H3BTP7_HUMANtr|H3BM89|H3BM89_HUMAN	0.9999	4.58e-05	8|38	2	2126.19	2126.18	0.007198	2	9261.8	1064.1	1064.1	120	Internal LysN	PreLate
KILATPPQEDAPSVDIANIRMPSLPSY	K.n[35]K[0]ILATPPQEDAPSVDIANIRMPSLPSY.K	sp|P29401|TKT_HUMAN	sp|P29401|TKT_HUMANtr|E9PFF2|E9PFF2_HUMANtr|A0A0B4J1R6|A0A0B4J1R6_HUMAN	1	1.24e-14	38|104	3	2956.58	2956.58	-0.000924	2	9265.1	986.534	986.533	283	Internal LysN	PreLate
KFPEVIINFPDPAQ	D.n[35]K[0]FPEVIINFPDPAQ.K	sp|Q00341|VIGLN_HUMAN	sp|Q00341|VIGLN_HUMANtr|A0A024R4E5|A0A024R4E5_HUMANtr|H0Y394|H0Y394_HUMANtr|H7BZC3|H7BZC3_HUMAN	1	4.07e-06	12|26	2	1647.92	1647.91	0.010556	2	9265.5	824.962	824.967	536	Internal LysN	PreLate
KELLDLAMQNAWFR	S.n[35]K[0]ELLDLAMQNAWFR.K	sp|Q86XP3|DDX42_HUMAN	sp|Q86XP3|DDX42_HUMANtr|A0A0A0MSJ0|A0A0A0MSJ0_HUMAN	0.9999	1.63e-06	19|52	3	1767.95	1767.96	-0.001723	2	9269.1	590.326	590.325	626	Internal LysN	PreLate
KEELNAISGPNEFAEFYNRL	R.n[35]K[0]EELNAISGPNEFAEFYNRL.K	sp|Q12874|SF3A3_HUMAN	sp|Q12874|SF3A3_HUMAN	0.9964	0.000238	29|76	3	2375.21	2374.2	1.00537	2	9269.3	792.408	792.743	69	Internal LysN	PreLate
KQIQELVEAIVLPMNH	D.n[35]K[0]QIQELVEAIVLPMNH.K	sp|P17980|PRS6A_HUMAN	sp|P17980|PRS6A_HUMANtr|E9PM69|E9PM69_HUMANtr|E9PN50|E9PN50_HUMANtr|E9PMD8|E9PMD8_HUMANtr|R4GNH3|R4GNH3_HUMAN	0.9993	3.13e-05	31|60	3	1896.08	1895.08	1.00444	2	9270	632.699	633.034	193	Internal LysN	PreLate
KARENPSEEAQNLVEFTDEEGYGRYLDLHDCYL	L.n[35]K[0]ARENPSEEAQNLVEFTDEEGYGRYLDLHDC[160.03]YL.K	sp|Q12874|SF3A3_HUMAN	sp|Q12874|SF3A3_HUMAN	0.9443	0.00189	10|192	4	3994.89	3993.85	1.03394	2	9270.2	999.471	999.729	115	Internal LysN	PreLate
KLNEAQPSTIATSMRDSLIDSLT	F.n[35]K[0]LNEAQPSTIATSMRDSLIDSLT.-	sp|P56537|IF6_HUMAN	sp|P56537|IF6_HUMAN	1	7.53e-06	21|88	3	2524.33	2524.33	0.007747	2	9270.4	842.45	842.452	223	Internal LysN	PreLate
ASQSQGIQQLLQAE	M.n[43.02]ASQSQGIQQLLQAE.K	sp|O75348|VATG1_HUMAN	sp|O75348|VATG1_HUMANsp|O95670|VATG2_HUMANtr|F2Z307|F2Z307_HUMAN	1	3.37e-06	15|26	2	1541.76	1541.77	-0.004787	2	9272.4	771.892	771.889	2	Acet N-term	PreLate
VNFTVDQIRAIMD	M.n[35]VNFTVDQIRAIMD.K	sp|P13639|EF2_HUMAN	sp|P13639|EF2_HUMAN	1	4.78e-07	15|24	2	1554.83	1554.83	0.000354	2	9274.8	778.422	778.422	2	DiMet N-term	PreLate
KYNYDDVLLLSQFIRPHGGMLPR	H.n[35]K[0]YNYDDVLLLSQFIRPHGGM[147.04]LPR.K	sp|Q9NVS2|RT18A_HUMAN	sp|Q9NVS2|RT18A_HUMANtr|Q5QPA5|Q5QPA5_HUMAN	0.9944	0.000563	14|176	5	2782.49	2781.48	1.00716	2	9276.5	557.304	557.506	80	Internal LysN	PreLate
KAARSGLRMCDLVSDFDGFSERF	S.n[35]K[0]AARSGLRMC[160.03]DLVSDFDGFSERF.K	sp|P30520|PURA2_HUMAN	sp|P30520|PURA2_HUMAN	1	1.06e-10	23|132	4	2698.33	2697.32	1.00725	2	9277.5	675.338	675.589	173	Internal LysN	PreLate
KLGVNNISGIEEVNMFTNQGTVIHFNNP	K.n[35]K[0]LGVNNISGIEEVNMFTNQGTVIHFNNP.K	sp|P20290|BTF3_HUMAN	sp|P20290|BTF3_HUMAN	1	1.32e-10	19|108	3	3120.62	3119.59	1.02424	2	9278.7	1040.87	1041.21	94	Internal LysN	PreLate
KILATPPQEDAPSVDIANIRMPSLPSY	K.n[35]K[0]ILATPPQEDAPSVDIANIRMPSLPSY.K	sp|P29401|TKT_HUMAN	sp|P29401|TKT_HUMANtr|E9PFF2|E9PFF2_HUMANtr|A0A0B4J1R6|A0A0B4J1R6_HUMAN	1	7.66e-09	18|156	4	2956.6	2956.58	0.019242	2	9282.1	740.152	740.157	283	Internal LysN	PreLate
KRPVVLFGPIADIAME	F.n[35]K[0]RPVVLFGPIADIAME.K	sp|Q9UDY2|ZO2_HUMAN	sp|Q9UDY2|ZO2_HUMANtr|A0A1B0GTW1|A0A1B0GTW1_HUMANtr|A0A2R8YDH4|A0A2R8YDH4_HUMAN	0.9996	2.27e-05	15|60	3	1790.04	1789.04	1.0059	2	9282.5	597.353	597.689	730	Internal LysN	PreLate
KRPVVLFGPIADIAME	F.n[35]K[0]RPVVLFGPIADIAME.K	sp|Q9UDY2|ZO2_HUMAN	sp|Q9UDY2|ZO2_HUMANtr|A0A1B0GTW1|A0A1B0GTW1_HUMANtr|A0A2R8YDH4|A0A2R8YDH4_HUMAN	0.9995	6.43e-05	14|60	3	1789.04	1789.04	0.001753	2	9283.8	597.353	597.354	730	Internal LysN	PreLate
KILATPPQEDAPSVDIANIRMPSLPSY	K.n[35]K[0]ILATPPQEDAPSVDIANIRMPSLPSY.K	sp|P29401|TKT_HUMAN	sp|P29401|TKT_HUMANtr|E9PFF2|E9PFF2_HUMANtr|A0A0B4J1R6|A0A0B4J1R6_HUMAN	1	5.09e-17	43|104	3	2957.58	2956.58	1.00327	2	9286.2	986.534	986.868	283	Internal LysN	PreLate
KRSTITSREIQTAVRLLLPGELA	N.n[35]K[0]RSTITSREIQTAVRLLLPGELA.K	sp|P58876|H2B1D_HUMAN	sp|P58876|H2B1D_HUMANsp|Q99880|H2B1L_HUMANsp|Q99877|H2B1N_HUMANsp|P62807|H2B1C_HUMANsp|Q99879|H2B1M_HUMANsp|P23527|H2B1O_HUMANsp|P06899|H2B1J_HUMANsp|O60814|H2B1K_HUMANsp|P33778|H2B1B_HUMANsp|Q16778|H2B2E_HUMANsp|Q5QNW6|H2B2F_HUMANsp|Q93079|H2B1H_HUMANsp|P57053|H2BFS_HUMANtr|U3KQK0|U3KQK0_HUMAN	0.9739	0.00186	26|132	4	2585.56	2585.54	0.018497	2	9287.3	647.393	647.398	86	Internal LysN	PreLate
KRLGPGGLDPVEVYESLPEELQ	K.n[35]K[0]RLGPGGLDPVEVYESLPEELQ.K	sp|Q16543|CDC37_HUMAN	sp|Q16543|CDC37_HUMANtr|K7EQA9|K7EQA9_HUMANtr|K7EIU0|K7EIU0_HUMAN	0.9713	0.00216	19|84	3	2459.32	2458.32	1.0024	2	9290.1	820.446	820.78	285	Internal LysN	PreLate
KGLALDLEDGNFL	C.n[35]K[0]GLALDLEDGNFL.K	sp|Q5TFE4|NT5D1_HUMAN	sp|Q5TFE4|NT5D1_HUMANtr|Q5QPD0|Q5QPD0_HUMAN	0.9998	9.85e-06	11|24	2	1437.79	1437.79	-0.000309	2	9290.2	719.904	719.904	64	Internal LysN	PreLate
KLNEAQPSTIATSMRDSLIDSLT	F.n[35]K[0]LNEAQPSTIATSMRDSLIDSLT.-	sp|P56537|IF6_HUMAN	sp|P56537|IF6_HUMAN	1	1.29e-07	18|88	3	2524.33	2524.33	0.000624	2	9291.1	842.45	842.45	223	Internal LysN	PreLate
KQIQELVEAIVLPMNH	D.n[35]K[0]QIQELVEAIVLPMNH.K	sp|P17980|PRS6A_HUMAN	sp|P17980|PRS6A_HUMANtr|E9PM69|E9PM69_HUMANtr|E9PN50|E9PN50_HUMANtr|E9PMD8|E9PMD8_HUMANtr|R4GNH3|R4GNH3_HUMAN	0.9963	0.000188	23|60	3	1896.08	1895.08	1.00279	2	9291.2	632.699	633.034	193	Internal LysN	PreLate
MYTAIPQSGSPFPGSVQDPGLHVWRVE	-.n[43.02]M[147.04]YTAIPQSGSPFPGSVQDPGLHVWRVE.K	sp|P40121|CAPG_HUMAN	sp|P40121|CAPG_HUMANtr|B8ZZL6|B8ZZL6_HUMANtr|E7ENU9|E7ENU9_HUMAN	0.9994	1.35e-07	17|104	3	3013.43	3012.44	0.982522	2	9291.6	1005.16	1005.48	1	Acet N-term	PreLate
KEELNAISGPNEFAEFYNRL	R.n[35]K[0]EELNAISGPNEFAEFYNRL.K	sp|Q12874|SF3A3_HUMAN	sp|Q12874|SF3A3_HUMAN	1	2.26e-10	33|76	3	2374.2	2374.2	0.000525	2	9292.8	792.408	792.408	69	Internal LysN	PreLate
KIQRFLSQPFQVAEVFTGHMG	R.n[35]K[0]IQRFLSQPFQVAEVFTGHMG.K	sp|P06576|ATPB_HUMAN	sp|P06576|ATPB_HUMAN	1	1.19e-10	28|120	4	2453.33	2453.31	0.017946	2	9296	614.335	614.339	459	Internal LysN	PreLate
KDILPCLDGYL	Y.n[35]K[0]DILPC[160.03]LDGYL.K	sp|P78527|PRKDC_HUMAN	sp|P78527|PRKDC_HUMAN	0.9992	0.000103	10|20	2	1339.74	1339.73	0.008235	2	9296.1	670.871	670.875	790	Internal LysN	PreLate
KAQPLSLEELLA	P.n[35]K[0]AQPLSLEELLA.K	sp|Q9BUQ8|DDX23_HUMAN	sp|Q9BUQ8|DDX23_HUMANtr|F8VVA2|F8VVA2_HUMAN	0.9335	0.204	9|22	2	1344.81	1344.81	0.004628	2	9297.2	673.411	673.413	138	Internal LysN	PreLate
KSLDLFNCEVTNLNDYRENVF	L.n[35]K[0]SLDLFNC[160.03]EVTNLNDYRENVF.K	sp|P39687|AN32A_HUMAN	sp|P39687|AN32A_HUMANtr|H0YN26|H0YN26_HUMAN	1	1.37e-13	25|80	3	2623.28	2623.28	-0.004414	2	9297.3	875.434	875.432	116	Internal LysN	PreLate
KEYGGLNVLVNNAAVAF	R.n[35]K[0]EYGGLNVLVNNAAVAF.K	sp|O75828|CBR3_HUMAN	sp|O75828|CBR3_HUMAN	0.9991	1.95e-05	10|32	2	1813	1812	1.00387	2	9297.7	907.007	907.509	79	Internal LysN	PreLate
KLGVNNISGIEEVNMFTNQGTVIHFNNP	K.n[35]K[0]LGVNNISGIEEVNMFTNQGTVIHFNNP.K	sp|P20290|BTF3_HUMAN	sp|P20290|BTF3_HUMAN	1	6.28e-22	32|108	3	3119.61	3119.59	0.020132	2	9299.3	1040.87	1040.88	94	Internal LysN	PreLate
KIYVDDGLISLQV	S.n[35]K[0]IYVDDGLISLQV.K	sp|P14618|KPYM_HUMAN	sp|P14618|KPYM_HUMANtr|B4DNK4|B4DNK4_HUMANtr|H3BTN5|H3BTN5_HUMANtr|H3BQ34|H3BQ34_HUMAN	0.9358	0.0624	11|24	2	1495.87	1495.87	0.001546	2	9299.6	748.943	748.944	173	Internal LysN	PreLate
MYTAIPQSGSPFPGSVQDPGLHVWRVE	-.n[43.02]M[147.04]YTAIPQSGSPFPGSVQDPGLHVWRVE.K	sp|P40121|CAPG_HUMAN	sp|P40121|CAPG_HUMANtr|B8ZZL6|B8ZZL6_HUMANtr|E7ENU9|E7ENU9_HUMAN	0.999	2.38e-05	11|104	3	3012.44	3012.44	-0.007347	2	9300.6	1005.16	1005.15	1	Acet N-term	PreLate
AAAAAATAAAAASIRERQTVAL	M.n[43.02]AAAAAATAAAAASIRERQTVAL.K	sp|Q8WVM8|SCFD1_HUMAN	sp|Q8WVM8|SCFD1_HUMANtr|G3V3K9|G3V3K9_HUMANtr|G3V5F3|G3V5F3_HUMANtr|J3KNG4|J3KNG4_HUMANtr|G3V4I1|G3V4I1_HUMAN	0.9973	0.000156	15|84	3	2096.13	2096.13	-0.003487	2	9301.7	699.719	699.717	2	Acet N-term	PreLate
KEGDIIPPLTGATPPLIGHL	P.n[35]K[0]EGDIIPPLTGATPPLIGHL.K	sp|Q12888|TP53B_HUMAN	sp|Q12888|TP53B_HUMANtr|H7C3N7|H7C3N7_HUMANtr|A6NNK5|A6NNK5_HUMAN	1	2.61e-10	26|76	3	2073.21	2072.21	1.0015	2	9302.5	691.744	692.078	910	Internal LysN	PreLate
MLLSVTSRPGISTFGYNRNN	-.n[43.02]MLLSVTSRPGISTFGYNRNN.K	sp|Q15434|RBMS2_HUMAN	sp|Q15434|RBMS2_HUMANtr|F8VZR4|F8VZR4_HUMANtr|F8VQS9|F8VQS9_HUMANtr|F8W1T6|F8W1T6_HUMAN	0.959	0.00199	15|76	3	2269.13	2268.13	1.00033	2	9303.8	757.051	757.385	1	Acet N-term	PreLate
KRPVVLFGPIADIAME	F.n[35]K[0]RPVVLFGPIADIAME.K	sp|Q9UDY2|ZO2_HUMAN	sp|Q9UDY2|ZO2_HUMANtr|A0A1B0GTW1|A0A1B0GTW1_HUMANtr|A0A2R8YDH4|A0A2R8YDH4_HUMAN	0.9995	4.95e-05	15|60	3	1789.04	1789.04	0.000393	2	9304.7	597.353	597.354	730	Internal LysN	PreLate
KIQRFLSQPFQVAEVFTGHMG	R.n[35]K[0]IQRFLSQPFQVAEVFTGHMG.K	sp|P06576|ATPB_HUMAN	sp|P06576|ATPB_HUMAN	1	8.38e-17	32|80	3	2453.31	2453.31	0.000545	2	9306.2	818.777	818.778	459	Internal LysN	PreLate
KQVCAGQYGPGMAELEQQIAEHNILQ	Q.n[35]K[0]QVC[160.03]AGQYGPGMAELEQQIAEHNILQ.K	sp|Q92817|EVPL_HUMAN	sp|Q92817|EVPL_HUMANtr|K7EKI0|K7EKI0_HUMAN	1	3.12e-11	25|100	3	2945.46	2945.46	-0.000811	2	9306.6	982.827	982.827	161	Internal LysN	PreLate
KLATNAAVTVLRVDQIIMA	L.n[35]K[0]LATNAAVTVLRVDQIIMA.K	sp|P50990|TCPQ_HUMAN	sp|P50990|TCPQ_HUMANtr|H7C2U0|H7C2U0_HUMAN	0.9999	1.15e-05	13|72	3	2060.23	2060.22	0.006735	2	9310.6	687.749	687.751	509	Internal LysN	PreLate
PPMEAAGFTAQVIILNHPGQISAGYAPVLDCHTAHIAC	D.PPMEAAGFTAQVIILNHPGQISAGYAPVLDC[160.03]HTAHIAC[160.03].K	sp|P68104|EF1A1_HUMAN	sp|P68104|EF1A1_HUMANtr|A0A087WV01|A0A087WV01_HUMANtr|A0A087WVQ9|A0A087WVQ9_HUMAN	0.9917	0.00109	9|222	4	4027.96	4026.95	1.01026	1	9311.9	1007.75	1008	333	Not labelled	PreLate
KSLDLFNCEVTNLNDYRENVF	L.n[35]K[0]SLDLFNC[160.03]EVTNLNDYRENVF.K	sp|P39687|AN32A_HUMAN	sp|P39687|AN32A_HUMANtr|H0YN26|H0YN26_HUMAN	1	4.47e-08	11|40	2	2624.29	2623.28	1.00909	2	9312.1	1312.65	1313.15	116	Internal LysN	PreLate
KLNEAQPSTIATSMRDSLIDSLT	F.n[35]K[0]LNEAQPSTIATSMRDSLIDSLT.-	sp|P56537|IF6_HUMAN	sp|P56537|IF6_HUMAN	1	2.9e-08	21|88	3	2525.34	2524.33	1.01373	2	9312.7	842.45	842.787	223	Internal LysN	PreLate
KIQRFLSQPFQVAEVFTGHMG	R.n[35]K[0]IQRFLSQPFQVAEVFTGHMG.K	sp|P06576|ATPB_HUMAN	sp|P06576|ATPB_HUMAN	1	1.53e-12	35|120	4	2453.33	2453.31	0.016492	2	9317.3	614.335	614.339	459	Internal LysN	PreLate
AETEERSLDNFFA	M.n[43.02]AETEERSLDNFFA.K	sp|Q9UKY7|CDV3_HUMAN	sp|Q9UKY7|CDV3_HUMAN	0.9782	0.0037	11|24	2	1569.69	1569.69	-0.003006	2	9317.7	785.855	785.853	2	Acet N-term	PreLate
KSLDLFNCEVTNLNDYRENVF	L.n[35]K[0]SLDLFNC[160.03]EVTNLNDYRENVF.K	sp|P39687|AN32A_HUMAN	sp|P39687|AN32A_HUMANtr|H0YN26|H0YN26_HUMAN	1	1.39e-13	36|80	3	2623.28	2623.28	-0.001613	2	9318.5	875.434	875.433	116	Internal LysN	PreLate
KHSSVYPTQEELEAVQNMVSHTERAL	A.n[35]K[0]HSSVYPTQEELEAVQNMVSHTERAL.K	sp|Q12906|ILF3_HUMAN	sp|Q12906|ILF3_HUMANtr|K7EKJ9|K7EKJ9_HUMANtr|K7EJ09|K7EJ09_HUMANtr|K7EM82|K7EM82_HUMANtr|K7ER69|K7ER69_HUMANtr|K7ERM6|K7ERM6_HUMANtr|K7ENK6|K7ENK6_HUMAN	1	1.62e-11	32|150	4	3017.53	3016.51	1.01999	2	9321.6	755.136	755.391	17	Internal LysN	PreLate
KMDELQLFRGDTVLL	P.n[35]K[0]MDELQLFRGDTVLL.K	sp|P55072|TERA_HUMAN	sp|P55072|TERA_HUMAN	0.9854	0.0017	14|56	3	1811.02	1811.01	0.012293	2	9322.5	604.676	604.681	45	Internal LysN	PreLate
MLSLDFLDDVRRMN	-.n[35]M[147.04]LSLDFLDDVRRMN.K	sp|P67812|SC11A_HUMAN	sp|P67812|SC11A_HUMANtr|H0YKT4|H0YKT4_HUMANtr|H0YNG3|H0YNG3_HUMAN	0.9398	0.0559	6|52	3	1773.9	1773.9	0.00651	2	9326.3	592.306	592.308	1	DiMet N-term	PreLate
KRPVVLFGPIADIAME	F.n[35]K[0]RPVVLFGPIADIAME.K	sp|Q9UDY2|ZO2_HUMAN	sp|Q9UDY2|ZO2_HUMANtr|A0A1B0GTW1|A0A1B0GTW1_HUMANtr|A0A2R8YDH4|A0A2R8YDH4_HUMAN	1	8.96e-06	12|60	3	1789.04	1789.04	0.005389	2	9326.4	597.353	597.355	730	Internal LysN	PreLate
KIQRFLSQPFQVAEVFTGHMG	R.n[35]K[0]IQRFLSQPFQVAEVFTGHMG.K	sp|P06576|ATPB_HUMAN	sp|P06576|ATPB_HUMAN	1	1.46e-14	36|80	3	2453.32	2453.31	0.009414	2	9327.2	818.777	818.78	459	Internal LysN	PreLate
KMDELQLFRGDTVLL	P.n[35]K[0]MDELQLFRGDTVLL.K	sp|P55072|TERA_HUMAN	sp|P55072|TERA_HUMAN	1	7.41e-06	15|28	2	1811.02	1811.01	0.012347	2	9327.4	906.511	906.517	45	Internal LysN	PreLate
KAANSLEAFIFETQD	E.n[35]K[0]AANSLEAFIFETQD.K	sp|Q9Y4L1|HYOU1_HUMAN	sp|Q9Y4L1|HYOU1_HUMANtr|A0A087X054|A0A087X054_HUMAN	0.9991	7.51e-05	12|28	2	1716.89	1716.88	0.011657	2	9327.8	859.446	859.452	738	Internal LysN	PreLate
IATSSASQLSPTELTEMRNDLFN	F.n[35]IATSSASQLSPTELTEMRNDLFN.K	sp|Q9NYK5|RM39_HUMAN	sp|Q9NYK5|RM39_HUMANtr|C9JG87|C9JG87_HUMAN	1	2.38e-08	16|88	3	2559.3	2558.27	1.02322	1	9328	853.765	854.107	27	neo DiMet	PreLate
KLFELDPLTGEWHY	C.n[35]K[0]LFELDPLTGEWHY.K	sp|Q9BZF1|OSBL8_HUMAN	sp|Q9BZF1|OSBL8_HUMAN	0.9948	0.000753	15|52	3	1780.92	1780.92	-0.000807	2	9330	594.649	594.649	730	Internal LysN	PreLate
KSRFWYFVSQL	A.n[35]K[0]SRFWYFVSQL.K	sp|Q02543|RL18A_HUMAN	sp|Q02543|RL18A_HUMANtr|M0R3D6|M0R3D6_HUMANtr|M0R117|M0R117_HUMANtr|M0R1A7|M0R1A7_HUMAN	0.9339	0.0178	13|40	3	1493.82	1493.82	0.000322	2	9330.6	498.949	498.949	41	Internal LysN	PreLate
KLATNAAVTVLRVDQIIMA	L.n[35]K[0]LATNAAVTVLRVDQIIMA.K	sp|P50990|TCPQ_HUMAN	sp|P50990|TCPQ_HUMANtr|H7C2U0|H7C2U0_HUMAN	0.996	0.000466	18|72	3	2060.22	2060.22	-0.001667	2	9331.6	687.749	687.748	509	Internal LysN	PreLate
KEIFLRELISNASDALD	N.n[35]K[0]EIFLRELISNASDALD.K	sp|P14625|ENPL_HUMAN	sp|P14625|ENPL_HUMANsp|P08238|HS90B_HUMANtr|F8W026|F8W026_HUMANtr|A0A1W2PRR1|A0A1W2PRR1_HUMANtr|Q96GW1|Q96GW1_HUMAN	0.9999	3.79e-06	14|64	3	1967.08	1967.08	0.000937	2	9334	656.7	656.701	97	Internal LysN	PreLate
KVDALMDEINFM	A.n[35]K[0]VDALMDEINFM.K	sp|P13647|K2C5_HUMAN	sp|P13647|K2C5_HUMANtr|H0YIN9|H0YIN9_HUMAN	1	1.17e-08	12|22	2	1458.73	1458.73	-0.002752	2	9335.2	730.373	730.371	292	Internal LysN	PreLate
KIQRFLSQPFQVAEVFTGHMG	R.n[35]K[0]IQRFLSQPFQVAEVFTGHMG.K	sp|P06576|ATPB_HUMAN	sp|P06576|ATPB_HUMAN	1	3.11e-12	36|120	4	2453.31	2453.31	-0.000382	2	9338	614.335	614.335	459	Internal LysN	PreLate
AETEERSLDNFFA	M.n[43.02]AETEERSLDNFFA.K	sp|Q9UKY7|CDV3_HUMAN	sp|Q9UKY7|CDV3_HUMAN	1	1.74e-07	15|24	2	1570.7	1569.69	1.00346	2	9338.1	785.855	786.356	2	Acet N-term	PreLate
KEIFLRELISNASDALD	N.n[35]K[0]EIFLRELISNASDALD.K	sp|P14625|ENPL_HUMAN	sp|P14625|ENPL_HUMANsp|P08238|HS90B_HUMANtr|F8W026|F8W026_HUMANtr|A0A1W2PRR1|A0A1W2PRR1_HUMANtr|Q96GW1|Q96GW1_HUMAN	1	4.67e-08	16|32	2	1968.07	1967.08	0.992	2	9338.9	984.547	985.043	97	Internal LysN	PreLate
KHSSVYPTQEELEAVQNMVSHTERAL	A.n[35]K[0]HSSVYPTQEELEAVQNMVSHTERAL.K	sp|Q12906|ILF3_HUMAN	sp|Q12906|ILF3_HUMANtr|K7EKJ9|K7EKJ9_HUMANtr|K7EJ09|K7EJ09_HUMANtr|K7EM82|K7EM82_HUMANtr|K7ER69|K7ER69_HUMANtr|K7ERM6|K7ERM6_HUMANtr|K7ENK6|K7ENK6_HUMAN	1	5.35e-11	17|100	3	3017.53	3016.51	1.02012	2	9339.2	1006.51	1006.85	17	Internal LysN	PreLate
KSACGNCYLGDAFRCASCPYLGMPAF	P.n[35]K[0]SAC[160.03]GNC[160.03]YLGDAFRC[160.03]ASC[160.03]PYLGMPAF.K	sp|Q6FI81|CPIN1_HUMAN	sp|Q6FI81|CPIN1_HUMAN	0.9597	0.00236	11|100	3	3006.31	3006.32	-0.00689	2	9340.1	1003.11	1003.11	271	Internal LysN	PreLate
KHSSVYPTQEELEAVQNMVSHTERAL	A.n[35]K[0]HSSVYPTQEELEAVQNMVSHTERAL.K	sp|Q12906|ILF3_HUMAN	sp|Q12906|ILF3_HUMANtr|K7EKJ9|K7EKJ9_HUMANtr|K7EJ09|K7EJ09_HUMANtr|K7EM82|K7EM82_HUMANtr|K7ER69|K7ER69_HUMANtr|K7ERM6|K7ERM6_HUMANtr|K7ENK6|K7ENK6_HUMAN	1	1.82e-10	46|200	5	3016.53	3016.51	0.0168	2	9341.2	604.31	604.313	17	Internal LysN	PreLate
KETYEALLARFPNLRFAY	L.n[35]K[0]ETYEALLARFPNLRFAY.K	sp|O95347|SMC2_HUMAN	sp|O95347|SMC2_HUMAN	0.9331	0.0319	8|102	4	2235.23	2235.23	0.008043	2	9341.3	559.814	559.816	493	Internal LysN	PreLate
KHSSVYPTQEELEAVQNMVSHTERAL	A.n[35]K[0]HSSVYPTQEELEAVQNMVSHTERAL.K	sp|Q12906|ILF3_HUMAN	sp|Q12906|ILF3_HUMANtr|K7EKJ9|K7EKJ9_HUMANtr|K7EJ09|K7EJ09_HUMANtr|K7EM82|K7EM82_HUMANtr|K7ER69|K7ER69_HUMANtr|K7ERM6|K7ERM6_HUMANtr|K7ENK6|K7ENK6_HUMAN	1	3.45e-10	41|150	4	3016.53	3016.51	0.013431	2	9342.1	755.136	755.139	17	Internal LysN	PreLate
KMSSTFIGNSTAIQELF	L.n[35]K[0]M[147.04]SSTFIGNSTAIQELF.K	sp|Q13509|TBB3_HUMAN	sp|Q13509|TBB3_HUMANtr|A0A0B4J269|A0A0B4J269_HUMAN	1	1.04e-06	14|64	3	1922.99	1922.99	-0.001123	2	9343.7	642.003	642.003	362	Internal LysN	PreLate
KMSSTFIGNSTAIQELF	L.n[35]K[0]M[147.04]SSTFIGNSTAIQELF.K	sp|Q13509|TBB3_HUMAN	sp|Q13509|TBB3_HUMANtr|A0A0B4J269|A0A0B4J269_HUMAN	1	1.08e-07	16|32	2	1922.99	1922.99	0.000669	2	9344.7	962.501	962.501	362	Internal LysN	PreLate
KNDWHGGAIVSALSQTGSLF	M.n[35]K[0]NDWHGGAIVSALSQTGSLF.K	sp|P51398|RT29_HUMAN	sp|P51398|RT29_HUMANtr|V9GYC9|V9GYC9_HUMANtr|V9GZ61|V9GZ61_HUMANtr|V9GYA7|V9GYA7_HUMANtr|V9GZ03|V9GZ03_HUMANtr|V9GYJ9|V9GYJ9_HUMAN	0.9995	3.17e-06	22|76	3	2122.1	2121.11	0.998098	2	9345.8	708.043	708.376	298	Internal LysN	PreLate
MDLLFGRR	-.n[43.02]MDLLFGRR.K	sp|O43633|CHM2A_HUMAN	sp|O43633|CHM2A_HUMANtr|M0R1L7|M0R1L7_HUMANtr|M0QXX8|M0QXX8_HUMAN	0.9431	0.0458	6|14	2	1048.55	1048.55	0.000527	2	9345.9	525.282	525.282	1	Acet N-term	PreLate
KDATNVGDEGGFAPNILENNEALELL	G.n[35]K[0]DATNVGDEGGFAPNILENNEALELL.K	sp|P13929|ENOB_HUMAN	sp|P13929|ENOB_HUMANtr|E5RGZ4|E5RGZ4_HUMAN	1	5.37e-09	25|100	3	2777.44	2776.4	1.04282	2	9347.3	926.473	926.821	202	Internal LysN	PreLate
KTLQALEFHTVPFQLLARY	K.n[35]K[0]TLQALEFHTVPFQLLARY.K	sp|Q08380|LG3BP_HUMAN	sp|Q08380|LG3BP_HUMAN	1	1.14e-06	11|108	4	2308.33	2308.32	0.013976	2	9349.7	578.086	578.09	376	Internal LysN	PreLate
KEIFLRELISNASDALD	N.n[35]K[0]EIFLRELISNASDALD.K	sp|P14625|ENPL_HUMAN	sp|P14625|ENPL_HUMANsp|P08238|HS90B_HUMANtr|F8W026|F8W026_HUMANtr|A0A1W2PRR1|A0A1W2PRR1_HUMANtr|Q96GW1|Q96GW1_HUMAN	1	1.77e-08	20|64	3	1967.08	1967.08	-0.000933	2	9354.3	656.7	656.7	97	Internal LysN	PreLate
KQYFSSSMLNNIINLCRSSASP	A.n[35]K[0]QYFSSSMLNNIINLC[160.03]RSSASP.K	sp|Q13835|PKP1_HUMAN	sp|Q13835|PKP1_HUMAN	0.9998	1.03e-06	29|84	3	2551.28	2550.28	0.998459	2	9354.6	851.1	851.433	677	Internal LysN	PreLate
KGTDVNVFNTILTTRSYPQL	R.n[35]K[0]GTDVNVFNTILTTRSYPQL.R	sp|P04083|ANXA1_HUMAN	sp|P04083|ANXA1_HUMAN	1	6.57e-08	29|76	3	2300.26	2300.26	-0.002678	1	9359.5	767.76	767.759	214	neo DiMet	PreLate
MEDLDQSPLVSSSDSPPRPQPAF	-.n[43.02]MEDLDQSPLVSSSDSPPRPQPAF.K	sp|Q9NQC3|RTN4_HUMAN	sp|Q9NQC3|RTN4_HUMAN	1	1e-11	16|88	3	2542.17	2541.17	0.999353	2	9359.7	848.064	848.397	1	Acet N-term	PreLate
KEIFLRELISNASDALD	N.n[35]K[0]EIFLRELISNASDALD.K	sp|P14625|ENPL_HUMAN	sp|P14625|ENPL_HUMANsp|P08238|HS90B_HUMANtr|F8W026|F8W026_HUMANtr|A0A1W2PRR1|A0A1W2PRR1_HUMANtr|Q96GW1|Q96GW1_HUMAN	0.9961	0.00267	8|32	2	1967.08	1967.08	0.003475	2	9361.2	984.547	984.548	97	Internal LysN	PreLate
KHSSVYPTQEELEAVQNMVSHTERAL	A.n[35]K[0]HSSVYPTQEELEAVQNMVSHTERAL.K	sp|Q12906|ILF3_HUMAN	sp|Q12906|ILF3_HUMANtr|K7EKJ9|K7EKJ9_HUMANtr|K7EJ09|K7EJ09_HUMANtr|K7EM82|K7EM82_HUMANtr|K7ER69|K7ER69_HUMANtr|K7ERM6|K7ERM6_HUMANtr|K7ENK6|K7ENK6_HUMAN	1	2.04e-12	22|200	5	3017.51	3016.51	0.997574	2	9361.8	604.31	604.51	17	Internal LysN	PreLate
KAANSLEAFIFETQD	E.n[35]K[0]AANSLEAFIFETQD.K	sp|Q9Y4L1|HYOU1_HUMAN	sp|Q9Y4L1|HYOU1_HUMANtr|A0A087X054|A0A087X054_HUMAN	0.9888	0.00892	9|28	2	1716.89	1716.88	0.009019	2	9362.1	859.446	859.451	738	Internal LysN	PreLate
KHSSVYPTQEELEAVQNMVSHTERAL	A.n[35]K[0]HSSVYPTQEELEAVQNMVSHTERAL.K	sp|Q12906|ILF3_HUMAN	sp|Q12906|ILF3_HUMANtr|K7EKJ9|K7EKJ9_HUMANtr|K7EJ09|K7EJ09_HUMANtr|K7EM82|K7EM82_HUMANtr|K7ER69|K7ER69_HUMANtr|K7ERM6|K7ERM6_HUMANtr|K7ENK6|K7ENK6_HUMAN	1	9.99e-11	39|150	4	3017.51	3016.51	0.999723	2	9362.6	755.136	755.386	17	Internal LysN	PreLate
KVLALPEPSPAAPTLRSELELTLG	E.n[35]K[0]VLALPEPSPAAPTLRSELELTLG.K	sp|Q15149|PLEC_HUMAN	sp|Q15149|PLEC_HUMAN	0.9984	4.14e-05	14|92	3	2536.47	2535.47	1.00017	2	9363.4	846.165	846.499	1186	Internal LysN	PreLate
KICSWNVDGLRAWI	L.n[35]K[0]IC[160.03]SWNVDGLRAWI.K	sp|P27695|APEX1_HUMAN	sp|P27695|APEX1_HUMANtr|H7C4A8|H7C4A8_HUMANtr|G3V3M6|G3V3M6_HUMANtr|G3V359|G3V359_HUMANtr|G3V5Q1|G3V5Q1_HUMANtr|G3V5D9|G3V5D9_HUMANtr|G3V5M0|G3V5M0_HUMANtr|A0A0C4DGK8|A0A0C4DGK8_HUMANtr|G3V3C7|G3V3C7_HUMAN	1	6.17e-07	20|52	3	1751.94	1750.94	1.00345	2	9365.3	584.654	584.988	63	Internal LysN	PreLate
KDATNVGDEGGFAPNILENNEALELL	G.n[35]K[0]DATNVGDEGGFAPNILENNEALELL.K	sp|P13929|ENOB_HUMAN	sp|P13929|ENOB_HUMANtr|E5RGZ4|E5RGZ4_HUMAN	1	1e-09	32|100	3	2776.44	2776.4	0.043533	2	9368.1	926.473	926.488	202	Internal LysN	PreLate
KQYFSSSMLNNIINLCRSSASP	A.n[35]K[0]QYFSSSMLNNIINLC[160.03]RSSASP.K	sp|Q13835|PKP1_HUMAN	sp|Q13835|PKP1_HUMAN	1	2.58e-06	22|84	3	2550.29	2550.28	0.009823	2	9375.8	851.1	851.103	677	Internal LysN	PreLate
KATLENITNLRPVGEDFRWYL	L.n[35]K[0]ATLENITNLRPVGEDFRWYL.K	sp|Q9NWV4|CA123_HUMAN	sp|Q9NWV4|CA123_HUMAN	0.9982	0.000362	17|120	4	2569.4	2568.39	1.01004	2	9376.2	643.105	643.358	9	Internal LysN	PreLate
KVIHDNFGIVEGLMTTVHAITATQ	A.n[35]K[0]VIHDNFGIVEGLM[147.04]TTVHAITATQ.K	sp|P04406|G3P_HUMAN	sp|P04406|G3P_HUMANtr|E7EUT5|E7EUT5_HUMAN	0.9998	5.14e-05	37|138	4	2644.42	2644.41	0.012795	2	9376.7	662.11	662.113	162	Internal LysN	PreLate
KVSHLLGINVTDFTRGILTPRI	Q.n[35]K[0]VSHLLGINVTDFTRGILTPRI.K	sp|P35579|MYH9_HUMAN	sp|P35579|MYH9_HUMAN	1	7.4e-07	23|126	4	2483.48	2483.48	-0.000591	2	9378.7	621.877	621.877	373	Internal LysN	PreLate
KVIHDNFGIVEGLMTTVHAITATQ	A.n[35]K[0]VIHDNFGIVEGLM[147.04]TTVHAITATQ.K	sp|P04406|G3P_HUMAN	sp|P04406|G3P_HUMANtr|E7EUT5|E7EUT5_HUMAN	1	9.14e-11	35|92	3	2644.41	2644.41	-0.001118	2	9379.1	882.478	882.477	162	Internal LysN	PreLate
KGTDVNVFNTILTTRSYPQL	R.n[35]K[0]GTDVNVFNTILTTRSYPQL.R	sp|P04083|ANXA1_HUMAN	sp|P04083|ANXA1_HUMAN	1	1.53e-07	28|76	3	2300.27	2300.26	0.007258	1	9380.3	767.76	767.763	214	neo DiMet	PreLate
KVIHDNFGIVEGLMTTVHAITATQ	A.n[35]K[0]VIHDNFGIVEGLM[147.04]TTVHAITATQ.K	sp|P04406|G3P_HUMAN	sp|P04406|G3P_HUMANtr|E7EUT5|E7EUT5_HUMAN	0.9997	4.03e-05	17|184	5	2645.42	2644.41	1.00826	2	9380.4	529.889	530.091	162	Internal LysN	PreLate
KNTRNLDPLVYLLS	S.n[35]K[0]NTRNLDPLVYLLS.K	sp|Q9BSJ2|GCP2_HUMAN	sp|Q9BSJ2|GCP2_HUMANtr|F2Z2B9|F2Z2B9_HUMAN	0.9373	0.0494	6|52	3	1678.99	1678.98	0.004364	2	9381.6	560.668	560.67	73	Internal LysN	PreLate
ASGGGVPTDEEQATGLEREIMLAA	M.n[35]ASGGGVPTDEEQATGLEREIMLAA.K	sp|P10606|COX5B_HUMAN	sp|P10606|COX5B_HUMAN	0.9976	0.000149	16|92	3	2436.21	2435.21	1.00576	1	9382.9	812.743	813.078	32	neo DiMet	PreLate
SELEQLRQEAEQLRNQIRDAR	M.n[43.02]SELEQLRQEAEQLRNQIRDAR.K	sp|P62879|GBB2_HUMAN	sp|P62879|GBB2_HUMANtr|C9JXA5|C9JXA5_HUMANtr|C9JZN1|C9JZN1_HUMANtr|C9JIS1|C9JIS1_HUMAN	0.9249	0.00818	22|120	4	2624.35	2623.34	1.00591	2	9383.6	656.843	657.094	2	Acet N-term	PreLate
KVPPAINQFTQALDRQTATQLL	L.n[35]K[0]VPPAINQFTQALDRQTATQLL.K	sp|P62424|RL7A_HUMAN	sp|P62424|RL7A_HUMANtr|Q5T8U3|Q5T8U3_HUMAN	0.9999	1.12e-05	21|84	3	2486.41	2486.41	0.002584	2	9383.7	829.81	829.81	75	Internal LysN	PreLate
KIISREVSDGIIAPGYEEEALTILS	A.n[35]K[0]IISREVSDGIIAPGYEEEALTILS.K	sp|P31939|PUR9_HUMAN	sp|P31939|PUR9_HUMAN	0.9999	2.97e-06	21|96	3	2737.51	2736.5	1.01019	2	9383.9	913.174	913.511	331	Internal LysN	PreLate
KDATNVGDEGGFAPNILENNEALELL	G.n[35]K[0]DATNVGDEGGFAPNILENNEALELL.K	sp|P13929|ENOB_HUMAN	sp|P13929|ENOB_HUMANtr|E5RGZ4|E5RGZ4_HUMAN	1	2.05e-09	29|100	3	2776.44	2776.4	0.046132	2	9388.5	926.473	926.489	202	Internal LysN	PreLate
AAMAVGGAGGSRVSSGRDLNCVPEIADTLGAVA	M.n[43.02]AAMAVGGAGGSRVSSGRDLNC[160.03]VPEIADTLGAVA.K	sp|O14744|ANM5_HUMAN	sp|O14744|ANM5_HUMANtr|C9JSX3|C9JSX3_HUMANtr|G3V2F5|G3V2F5_HUMANtr|G3V2X6|G3V2X6_HUMANtr|G3V580|G3V580_HUMANtr|G3V507|G3V507_HUMANtr|G3V2L6|G3V2L6_HUMAN	1	1.05e-07	13|128	3	3170.55	3170.54	0.002259	2	9396.3	1057.86	1057.86	2	Acet N-term	PreLate
KVIHDNFGIVEGLMTTVHAITATQ	A.n[35]K[0]VIHDNFGIVEGLM[147.04]TTVHAITATQ.K	sp|P04406|G3P_HUMAN	sp|P04406|G3P_HUMANtr|E7EUT5|E7EUT5_HUMAN	1	3.87e-06	34|138	4	2644.41	2644.41	0.003382	2	9397.6	662.11	662.111	162	Internal LysN	PreLate
KVIHDNFGIVEGLMTTVHAITATQ	A.n[35]K[0]VIHDNFGIVEGLM[147.04]TTVHAITATQ.K	sp|P04406|G3P_HUMAN	sp|P04406|G3P_HUMANtr|E7EUT5|E7EUT5_HUMAN	1	1.05e-10	29|92	3	2644.41	2644.41	0.000837	2	9400.2	882.478	882.478	162	Internal LysN	PreLate
KVDEFPLCGHMVSDEYEQLSSEALEAARICAN	A.n[35]K[0]VDEFPLC[160.03]GHM[147.04]VSDEYEQLSSEALEAARIC[160.03]AN.K	sp|P27635|RL10_HUMAN	sp|P27635|RL10_HUMANtr|B8A6G2|B8A6G2_HUMANtr|X1WI28|X1WI28_HUMANtr|A6QRI9|A6QRI9_HUMAN	1	5.02e-10	33|186	4	3717.71	3717.72	-0.003232	2	9401.4	930.437	930.436	42	Internal LysN	PreLate
KLEGVLAEVAQHYQDTLIRA	A.n[35]K[0]LEGVLAEVAQHYQDTLIRA.K	sp|P46940|IQGA1_HUMAN	sp|P46940|IQGA1_HUMANtr|A0A0J9YXZ5|A0A0J9YXZ5_HUMAN	1	8.25e-08	18|114	4	2287.27	2287.27	-0.001952	2	9401.6	572.826	572.826	567	Internal LysN	PreLate
KGLGTDEDTLIEILASRTN	M.n[35]K[0]GLGTDEDTLIEILASRTN.K	sp|P04083|ANXA1_HUMAN	sp|P04083|ANXA1_HUMANtr|Q5T3N1|Q5T3N1_HUMAN	0.9958	0.000201	29|72	3	2080.13	2079.13	1.00217	2	9401.8	694.05	694.384	128	Internal LysN	PreLate
KMASTFIGNSTAIQELF	L.n[35]K[0]M[147.04]ASTFIGNSTAIQELF.K	sp|Q9BUF5|TBB6_HUMAN	sp|Q9BUF5|TBB6_HUMAN	1	9.93e-07	14|32	2	1906.99	1906.99	0.001795	2	9402.7	954.503	954.504	362	Internal LysN	PreLate
ASGGGVPTDEEQATGLEREIMLAA	M.n[35]ASGGGVPTDEEQATGLEREIMLAA.K	sp|P10606|COX5B_HUMAN	sp|P10606|COX5B_HUMAN	1	6.13e-16	38|92	3	2435.21	2435.21	0.004559	1	9404.7	812.743	812.744	32	neo DiMet	PreLate
KIISREVSDGIIAPGYEEEALTILS	A.n[35]K[0]IISREVSDGIIAPGYEEEALTILS.K	sp|P31939|PUR9_HUMAN	sp|P31939|PUR9_HUMAN	1	1.42e-08	18|96	3	2736.51	2736.5	0.004849	2	9404.7	913.174	913.176	331	Internal LysN	PreLate
KVPPAINQFTQALDRQTATQLL	L.n[35]K[0]VPPAINQFTQALDRQTATQLL.K	sp|P62424|RL7A_HUMAN	sp|P62424|RL7A_HUMANtr|Q5T8U3|Q5T8U3_HUMAN	1	7.8e-08	34|84	3	2487.41	2486.41	1.00118	2	9404.8	829.81	830.143	75	Internal LysN	PreLate
KLEGVLAEVAQHYQDTLIRA	A.n[35]K[0]LEGVLAEVAQHYQDTLIRA.K	sp|P46940|IQGA1_HUMAN	sp|P46940|IQGA1_HUMANtr|A0A0J9YXZ5|A0A0J9YXZ5_HUMAN	0.9999	3.51e-06	12|76	3	2287.27	2287.27	-0.000554	2	9407.6	763.432	763.432	567	Internal LysN	PreLate
KVSHLLGINVTDFTRGILTPRI	Q.n[35]K[0]VSHLLGINVTDFTRGILTPRI.K	sp|P35579|MYH9_HUMAN	sp|P35579|MYH9_HUMAN	0.9841	0.000766	18|168	5	2483.48	2483.48	-0.003878	2	9407.7	497.703	497.703	373	Internal LysN	PreLate
KDVDRIIGLDQVAGMSETALPGAF	W.n[35]K[0]DVDRIIGLDQVAGMSETALPGAF.K	sp|P35579|MYH9_HUMAN	sp|P35579|MYH9_HUMAN	0.9996	1.02e-05	22|92	3	2537.34	2536.34	1.00158	2	9407.8	846.455	846.788	613	Internal LysN	PreLate
KLTTPTYGDLNHLVSATMSGVTTCLRFPGQLNADLR	L.n[35]K[0]LTTPTYGDLNHLVSATM[147.04]SGVTTC[160.03]LRFPGQLNADLR.K	sp|Q13885|TBB2A_HUMAN	sp|Q13885|TBB2A_HUMANsp|P07437|TBB5_HUMANsp|P04350|TBB4A_HUMANsp|Q9BVA1|TBB2B_HUMANsp|P68371|TBB4B_HUMANtr|Q5ST81|Q5ST81_HUMANtr|Q5JP53|Q5JP53_HUMANtr|M0R2D3|M0R2D3_HUMAN	1	4.63e-13	38|280	5	3998.07	3997.06	1.00803	2	9408	800.42	800.621	216	Internal LysN	PreLate
KEIVTNFLAGFEA	L.n[35]K[0]EIVTNFLAGFEA.-	sp|P25705|ATPA_HUMAN	sp|P25705|ATPA_HUMAN	0.9999	4.13e-05	15|24	2	1471.82	1471.81	0.005445	2	9408.8	736.914	736.917	541	Internal LysN	PreLate
KGLGTDEDTLIEILASRTN	M.n[35]K[0]GLGTDEDTLIEILASRTN.K	sp|P04083|ANXA1_HUMAN	sp|P04083|ANXA1_HUMANtr|Q5T3N1|Q5T3N1_HUMAN	0.9992	2.9e-05	10|36	2	2079.12	2079.13	-0.004283	2	9409.1	1040.57	1040.57	128	Internal LysN	PreLate
KGLGTDEDTLIEILASRTN	M.n[35]K[0]GLGTDEDTLIEILASRTN.K	sp|P04083|ANXA1_HUMAN	sp|P04083|ANXA1_HUMANtr|Q5T3N1|Q5T3N1_HUMAN	0.9996	5.79e-05	14|108	4	2079.13	2079.13	0.002649	2	9411.7	520.789	520.79	128	Internal LysN	PreLate
KSDIYVCMISFAHNVAAQG	R.n[35]K[0]SDIYVC[160.03]MISFAHNVAAQG.K	sp|P50395|GDIB_HUMAN	sp|P50395|GDIB_HUMAN	1	7.5e-09	24|72	3	2144.05	2144.06	-0.007634	2	9413.2	715.694	715.692	329	Internal LysN	PreLate
KLLLQVESLTTELSAERSFSA	R.n[35]K[0]LLLQVESLTTELSAERSFSA.K	sp|Q7Z406|MYH14_HUMAN	sp|Q7Z406|MYH14_HUMANtr|A1L2Z2|A1L2Z2_HUMAN	1	3.74e-07	29|80	3	2356.32	2355.31	1.00571	2	9413.7	786.111	786.446	1778	Internal LysN	PreLate
KEENLSMHQMLDQTLLELNNM	A.n[35]K[0]EENLSMHQMLDQTLLELNNM[147.04].-	tr|Q6ZN40|Q6ZN40_HUMAN	tr|Q6ZN40|Q6ZN40_HUMANtr|H7BYY1|H7BYY1_HUMAN	0.9997	2.95e-06	14|80	3	2581.24	2580.24	0.998832	2	9413.8	861.089	861.422	306	Internal LysN	PreLate
MLGPEGGEGFVV	M.n[43.02]M[147.04]LGPEGGEGFVV.K	sp|P52597|HNRPF_HUMAN	sp|P52597|HNRPF_HUMANtr|A0A1B0GW42|A0A1B0GW42_HUMAN	0.9958	0.00156	12|22	2	1248.57	1248.57	0.000556	2	9414	625.292	625.292	2	Acet N-term	PreLate
KSVSAFAPICNPVLCPWG	Y.n[35]K[0]SVSAFAPIC[160.03]NPVLC[160.03]PWG.K	sp|P10768|ESTD_HUMAN	sp|P10768|ESTD_HUMANtr|H7BZT7|H7BZT7_HUMANtr|U3KQT1|U3KQT1_HUMANtr|X6RA14|X6RA14_HUMAN	0.9982	0.000181	14|68	3	2036.04	2036.04	-0.001456	2	9415.3	679.688	679.688	167	Internal LysN	PreLate
KIGFPWSEIRNISFND	P.n[35]K[0]IGFPWSEIRNISFND.K	sp|P35241|RADI_HUMAN	sp|P35241|RADI_HUMANsp|P15311|EZRI_HUMANsp|P26038|MOES_HUMANtr|A0A2R8Y7M3|A0A2R8Y7M3_HUMANtr|A0A2R8Y5S7|A0A2R8Y5S7_HUMANtr|E7EQR4|E7EQR4_HUMAN	1	4.23e-09	20|60	3	1956.03	1956.03	0.001284	2	9416.3	653.018	653.018	237	Internal LysN	PreLate
RQLLLTADDRVNPCIGGVILFHETLYQ	Y.n[35]RQLLLTADDRVNPC[160.03]IGGVILFHETLYQ.K	sp|P04075|ALDOA_HUMAN	sp|P04075|ALDOA_HUMANtr|H3BQN4|H3BQN4_HUMANtr|H3BUH7|H3BUH7_HUMANtr|H3BPS8|H3BPS8_HUMANtr|H3BR04|H3BR04_HUMANtr|H3BMQ8|H3BMQ8_HUMANtr|H3BU78|H3BU78_HUMANtr|J3KPS3|J3KPS3_HUMANsp|ALDOA_RABIT|	0.9997	6.91e-06	20|156	4	3175.71	3174.71	0.997818	1	9418	794.684	794.934	60	neo DiMet	PreLate
KVIHDNFGIVEGLMTTVHAITATQ	A.n[35]K[0]VIHDNFGIVEGLM[147.04]TTVHAITATQ.K	sp|P04406|G3P_HUMAN	sp|P04406|G3P_HUMANtr|E7EUT5|E7EUT5_HUMAN	1	1.54e-08	41|138	4	2644.41	2644.41	-0.001456	2	9418.5	662.11	662.11	162	Internal LysN	PreLate
KTVTAMDVVYAL	R.n[35]K[0]TVTAMDVVYAL.K	sp|P62805|H4_HUMAN	sp|P62805|H4_HUMAN	0.9302	0.0107	9|22	2	1343.76	1343.76	-0.003278	2	9419	672.886	672.885	80	Internal LysN	PreLate
KIMQSSSEVGYDAMAGDFVNMVE	E.n[35]K[0]IMQSSSEVGYDAMAGDFVNMVE.K	sp|P10809|CH60_HUMAN	sp|P10809|CH60_HUMAN	0.9999	3.37e-07	19|88	3	2542.16	2541.16	0.996983	2	9419	848.062	848.395	493	Internal LysN	PreLate
KSVSAFAPICNPVLCPWG	Y.n[35]K[0]SVSAFAPIC[160.03]NPVLC[160.03]PWG.K	sp|P10768|ESTD_HUMAN	sp|P10768|ESTD_HUMANtr|H7BZT7|H7BZT7_HUMANtr|U3KQT1|U3KQT1_HUMANtr|X6RA14|X6RA14_HUMAN	1	7.87e-10	12|34	2	2036.04	2036.04	-0.000894	2	9419.1	1019.03	1019.03	167	Internal LysN	PreLate
KVDEFPLCGHMVSDEYEQLSSEALEAARICAN	A.n[35]K[0]VDEFPLC[160.03]GHM[147.04]VSDEYEQLSSEALEAARIC[160.03]AN.K	sp|P27635|RL10_HUMAN	sp|P27635|RL10_HUMANtr|B8A6G2|B8A6G2_HUMANtr|X1WI28|X1WI28_HUMANtr|A6QRI9|A6QRI9_HUMAN	1	2.39e-10	28|186	4	3717.72	3717.72	0.007014	2	9422	930.437	930.438	42	Internal LysN	PreLate
KVPEFQFLIGDEAATHL	K.n[35]K[0]VPEFQFLIGDEAATHL.K	sp|P34949|MPI_HUMAN	sp|P34949|MPI_HUMANtr|H3BUZ9|H3BUZ9_HUMANtr|H3BU66|H3BU66_HUMANtr|H3BP57|H3BP57_HUMANtr|H3BPM5|H3BPM5_HUMANtr|H3BQX0|H3BQX0_HUMANtr|H3BPP3|H3BPP3_HUMANtr|F5GX71|F5GX71_HUMANtr|H3BNY8|H3BNY8_HUMANtr|H3BPB8|H3BPB8_HUMANtr|H3BMZ9|H3BMZ9_HUMANtr|H3BT48|H3BT48_HUMAN	0.9967	0.000709	13|64	3	1948.05	1948.05	0.002408	2	9422.2	650.358	650.359	163	Internal LysN	PreLate
KGLGTDEDTLIEILASRTN	M.n[35]K[0]GLGTDEDTLIEILASRTN.K	sp|P04083|ANXA1_HUMAN	sp|P04083|ANXA1_HUMANtr|Q5T3N1|Q5T3N1_HUMAN	0.9804	0.00257	13|72	3	2079.12	2079.13	-0.002334	2	9423.1	694.05	694.049	128	Internal LysN	PreLate
KLEGVLAEVAQHYQDTLIRA	A.n[35]K[0]LEGVLAEVAQHYQDTLIRA.K	sp|P46940|IQGA1_HUMAN	sp|P46940|IQGA1_HUMANtr|A0A0J9YXZ5|A0A0J9YXZ5_HUMAN	1	2.33e-08	27|114	4	2287.27	2287.27	-0.002356	2	9423.2	572.826	572.825	567	Internal LysN	PreLate
KLREFASHLQQLQDALNELTEEHS	F.n[35]K[0]LREFASHLQQLQDALNELTEEHS.K	sp|Q14980|NUMA1_HUMAN	sp|Q14980|NUMA1_HUMANtr|F5H4J1|F5H4J1_HUMANtr|A0A087WY61|A0A087WY61_HUMANtr|F5H6Y5|F5H6Y5_HUMAN	1	4.74e-10	27|138	4	2869.48	2869.48	-3.4e-05	2	9423.5	718.377	718.377	326	Internal LysN	PreLate
KVPPAINQFTQALDRQTATQLL	L.n[35]K[0]VPPAINQFTQALDRQTATQLL.K	sp|P62424|RL7A_HUMAN	sp|P62424|RL7A_HUMANtr|Q5T8U3|Q5T8U3_HUMAN	0.9868	0.00258	27|84	3	2486.41	2486.41	0.00014	2	9425.8	829.81	829.81	75	Internal LysN	PreLate
KSTLINSLFLTDLYSPEYPGPSHRI	G.n[35]K[0]STLINSLFLTDLYSPEYPGPSHRI.K	sp|Q16181|SEPT7_HUMAN	sp|Q16181|SEPT7_HUMANtr|G3V1Q4|G3V1Q4_HUMANtr|E7ES33|E7ES33_HUMANtr|A0A0U1RRH9|A0A0U1RRH9_HUMANtr|A0A0U1RRE1|A0A0U1RRE1_HUMANtr|E7EPK1|E7EPK1_HUMAN	1	5.11e-08	13|144	4	2881.54	2881.54	0.000568	2	9428.3	721.393	721.393	63	Internal LysN	PreLate
RQLLLTADDRVNPCIGGVILFHETLYQ	Y.n[35]RQLLLTADDRVNPC[160.03]IGGVILFHETLYQ.K	sp|P04075|ALDOA_HUMAN	sp|P04075|ALDOA_HUMANtr|H3BQN4|H3BQN4_HUMANtr|H3BUH7|H3BUH7_HUMANtr|H3BPS8|H3BPS8_HUMANtr|H3BR04|H3BR04_HUMANtr|H3BMQ8|H3BMQ8_HUMANtr|H3BU78|H3BU78_HUMANtr|J3KPS3|J3KPS3_HUMANsp|ALDOA_RABIT|	0.9995	2.37e-05	13|104	3	3175.71	3174.71	1.0068	1	9428.5	1059.24	1059.58	60	neo DiMet	PreLate
KLEGVLAEVAQHYQDTLIRA	A.n[35]K[0]LEGVLAEVAQHYQDTLIRA.K	sp|P46940|IQGA1_HUMAN	sp|P46940|IQGA1_HUMANtr|A0A0J9YXZ5|A0A0J9YXZ5_HUMAN	0.9999	1.59e-05	12|76	3	2287.28	2287.27	0.003601	2	9429	763.432	763.433	567	Internal LysN	PreLate
KDVDRIIGLDQVAGMSETALPGAF	W.n[35]K[0]DVDRIIGLDQVAGMSETALPGAF.K	sp|P35579|MYH9_HUMAN	sp|P35579|MYH9_HUMAN	0.997	0.0004	18|92	3	2536.34	2536.34	-0.000856	2	9429.2	846.455	846.454	613	Internal LysN	PreLate
KEIVTNFLAGFEA	L.n[35]K[0]EIVTNFLAGFEA.-	sp|P25705|ATPA_HUMAN	sp|P25705|ATPA_HUMAN	0.9998	6.43e-05	16|24	2	1471.82	1471.81	0.006911	2	9430.2	736.914	736.917	541	Internal LysN	PreLate
KMSSTFIGNSTAIQELF	L.n[35]K[0]MSSTFIGNSTAIQELF.K	sp|Q13509|TBB3_HUMAN	sp|Q13509|TBB3_HUMANtr|A0A0B4J269|A0A0B4J269_HUMAN	1	1.27e-07	21|64	3	1907	1906.99	0.008644	2	9430.4	636.671	636.674	362	Internal LysN	PreLate
KGLGTDEDTLIEILASRTN	M.n[35]K[0]GLGTDEDTLIEILASRTN.K	sp|P04083|ANXA1_HUMAN	sp|P04083|ANXA1_HUMANtr|Q5T3N1|Q5T3N1_HUMAN	0.9999	1.38e-05	22|108	4	2079.13	2079.13	0.001962	2	9432.5	520.789	520.79	128	Internal LysN	PreLate
KIGFPWSEIRNISFND	P.n[35]K[0]IGFPWSEIRNISFND.K	sp|P35241|RADI_HUMAN	sp|P35241|RADI_HUMANsp|P15311|EZRI_HUMANsp|P26038|MOES_HUMANtr|A0A2R8Y7M3|A0A2R8Y7M3_HUMANtr|A0A2R8Y5S7|A0A2R8Y5S7_HUMANtr|E7EQR4|E7EQR4_HUMAN	1	3.9e-11	23|60	3	1956.03	1956.03	0.003126	2	9437.2	653.018	653.019	237	Internal LysN	PreLate
KSVSAFAPICNPVLCPWG	Y.n[35]K[0]SVSAFAPIC[160.03]NPVLC[160.03]PWG.K	sp|P10768|ESTD_HUMAN	sp|P10768|ESTD_HUMANtr|H7BZT7|H7BZT7_HUMANtr|U3KQT1|U3KQT1_HUMANtr|X6RA14|X6RA14_HUMAN	1	2.35e-06	12|68	3	2036.04	2036.04	-0.000358	2	9439.9	679.688	679.688	167	Internal LysN	PreLate
KVIHDNFGIVEGLMTTVHAITATQ	A.n[35]K[0]VIHDNFGIVEGLM[147.04]TTVHAITATQ.K	sp|P04406|G3P_HUMAN	sp|P04406|G3P_HUMANtr|E7EUT5|E7EUT5_HUMAN	1	1.83e-08	41|92	3	2644.43	2644.41	0.018431	2	9442	882.478	882.484	162	Internal LysN	PreLate
KLRECLPLIIFLRNRL	H.n[35]K[0]LREC[160.03]LPLIIFLRNRL.K	sp|P62701|RS4X_HUMAN	sp|P62701|RS4X_HUMAN	0.9756	0.0108	12|90	4	2087.3	2087.3	0.006293	2	9442.2	522.832	522.833	37	Internal LysN	PreLate
KEVEAVIPDHCIFASNTSALPISEIAAVS	L.n[35]K[0]EVEAVIPDHC[160.03]IFASNTSALPISEIAAVS.K	sp|P40939|ECHA_HUMAN	sp|P40939|ECHA_HUMANtr|A0A2R8Y4F5|A0A2R8Y4F5_HUMANtr|H0YFD6|H0YFD6_HUMAN	1	5.36e-07	24|112	3	3102.62	3101.62	1.00159	2	9443.2	1034.88	1035.21	460	Internal LysN	PreLate
KFLDGNELTLADCNLLP	R.n[35]K[0]FLDGNELTLADC[160.03]NLLP.K	sp|O00299|CLIC1_HUMAN	sp|O00299|CLIC1_HUMAN	0.9999	1.31e-06	20|64	3	1967.03	1966.03	1.00305	2	9443.5	656.35	656.685	166	Internal LysN	PreLate
KGLGTDEDTLIEILASRTN	M.n[35]K[0]GLGTDEDTLIEILASRTN.K	sp|P04083|ANXA1_HUMAN	sp|P04083|ANXA1_HUMANtr|Q5T3N1|Q5T3N1_HUMAN	1	5.18e-07	31|72	3	2079.13	2079.13	-0.000708	2	9444.3	694.05	694.049	128	Internal LysN	PreLate
KMASTFIGNSTAIQELF	L.n[35]K[0]M[147.04]ASTFIGNSTAIQELF.K	sp|Q9BUF5|TBB6_HUMAN	sp|Q9BUF5|TBB6_HUMAN	1	5.08e-07	15|32	2	1906.99	1906.99	-0.000523	2	9444.4	954.503	954.503	362	Internal LysN	PreLate
KIPRDLYEDELVPLFE	G.n[35]K[0]IPRDLYEDELVPLFE.K	sp|O43390|HNRPR_HUMAN	sp|O43390|HNRPR_HUMANtr|B4DT28|B4DT28_HUMAN	0.9989	0.000296	15|60	3	2009.1	2009.09	0.003872	2	9446.9	670.705	670.706	171	Internal LysN	PreLate
KHAVSDPSILDSLDLNEDEREVLINNINRRLTPQAV	F.n[35]K[0]HAVSDPSILDSLDLNEDEREVLINNINRRLTPQAV.K	sp|P05198|IF2A_HUMAN	sp|P05198|IF2A_HUMANtr|H0YJS4|H0YJS4_HUMANtr|G3V4T5|G3V4T5_HUMAN	0.9928	0.00162	19|280	5	4118.22	4117.2	1.0194	2	9447.4	824.447	824.651	154	Internal LysN	PreLate
MDGAGAEEVLAPLRLAVRQQGDLVR	S.n[43.02]M[147.04]DGAGAEEVLAPLRLAVRQQGDLVR.K	sp|P41250|GARS_HUMAN	sp|P41250|GARS_HUMAN	0.9871	0.00944	6|96	3	2721.43	2721.42	0.008888	1	9447.9	908.148	908.151	55	neo Acet	PreLate
KDAINRSMVEDITGLRLLEAASVSS	Y.n[35]K[0]DAINRSMVEDITGLRLLEAASVSS.K	sp|P15924|DESP_HUMAN	sp|P15924|DESP_HUMAN	0.9982	0.000692	24|144	4	2708.47	2708.46	0.008212	2	9447.9	678.122	678.124	2786	Internal LysN	PreLate
KAAWEAYLSRLGV	R.n[35]K[0]AAWEAYLSRLGV.-	sp|P11172|UMPS_HUMAN	sp|P11172|UMPS_HUMAN	0.9943	0.00366	7|48	3	1496.86	1496.86	0.004525	2	9448	499.959	499.961	468	Internal LysN	PreLate
KLNGFQLENFTL	D.n[35]K[0]LNGFQLENFTL.K	sp|O00425|IF2B3_HUMAN	sp|O00425|IF2B3_HUMAN	0.9979	0.00262	10|22	2	1456.82	1456.81	0.00445	2	9448.2	729.414	729.416	138	Internal LysN	PreLate
KFLDGNELTLADCNLLP	R.n[35]K[0]FLDGNELTLADC[160.03]NLLP.K	sp|O00299|CLIC1_HUMAN	sp|O00299|CLIC1_HUMAN	1	9.04e-09	16|32	2	1966.03	1966.03	-0.001359	2	9449.1	984.022	984.021	166	Internal LysN	PreLate
KVPPAINQFTQALDRQTATQLL	L.n[35]K[0]VPPAINQFTQALDRQTATQLL.K	sp|P62424|RL7A_HUMAN	sp|P62424|RL7A_HUMANtr|Q5T8U3|Q5T8U3_HUMAN	1	2.17e-08	31|84	3	2486.41	2486.41	-0.00095	2	9449.3	829.81	829.809	75	Internal LysN	PreLate
KLRPLYDIPYMFEAREFLR	K.n[35]K[0]LRPLYDIPYMFEAREFLR.K	sp|Q7KZF4|SND1_HUMAN	sp|Q7KZF4|SND1_HUMAN	0.9996	5.51e-05	20|108	4	2490.37	2490.37	0.002618	2	9449.4	623.599	623.6	389	Internal LysN	PreLate
KMSATFIGNSTAIQELF	L.n[35]K[0]M[147.04]SATFIGNSTAIQELF.K	sp|Q13885|TBB2A_HUMAN	sp|Q13885|TBB2A_HUMANsp|Q9BVA1|TBB2B_HUMANsp|P68371|TBB4B_HUMAN	0.9922	7.92e-05	16|64	3	1907.01	1906.99	0.018766	2	9451.5	636.671	636.678	362	Internal LysN	PreLate
KEIVTNFLAGFEA	L.n[35]K[0]EIVTNFLAGFEA.-	sp|P25705|ATPA_HUMAN	sp|P25705|ATPA_HUMAN	0.999	9.35e-06	16|24	2	1472.82	1471.81	1.00154	2	9451.7	736.914	737.415	541	Internal LysN	PreLate
KSLDLFNCEVTNLNDYRESVF	L.n[35]K[0]SLDLFNC[160.03]EVTNLNDYRESVF.K	sp|Q92688|AN32B_HUMAN	sp|Q92688|AN32B_HUMAN	1	6.02e-12	33|80	3	2596.28	2596.27	0.010804	2	9452.9	866.43	866.434	116	Internal LysN	PreLate
KGLGTDEDTLIEILASRTN	M.n[35]K[0]GLGTDEDTLIEILASRTN.K	sp|P04083|ANXA1_HUMAN	sp|P04083|ANXA1_HUMANtr|Q5T3N1|Q5T3N1_HUMAN	1	6.75e-11	16|36	2	2079.14	2079.13	0.010122	2	9453.1	1040.57	1040.58	128	Internal LysN	PreLate
KLDQILLNGNNITMLVPGGEGPEV	T.n[35]K[0]LDQILLNGNNITM[147.04]LVPGGEGPEV.-	sp|Q9Y4Y9|LSM5_HUMAN	sp|Q9Y4Y9|LSM5_HUMAN	0.9904	0.000291	11|92	3	2571.41	2570.38	1.02193	2	9453.2	857.802	858.143	68	Internal LysN	PreLate
KGVPLYRHIADLAGNSEVILPVPAFNVINGGSHAGN	E.n[35]K[0]GVPLYRHIADLAGNSEVILPVPAFNVINGGSHAGN.K	sp|P06733|ENOA_HUMAN	sp|P06733|ENOA_HUMANtr|K7EM90|K7EM90_HUMANtr|A0A2R8YEM5|A0A2R8YEM5_HUMANtr|A0A2R8Y6G6|A0A2R8Y6G6_HUMAN	1	4.16e-11	38|350	6	3730.04	3730.02	0.025451	2	9456.5	622.677	622.681	126	Internal LysN	PreLate
KLFVTNDAATILRELEVQHPAA	E.n[35]K[0]LFVTNDAATILRELEVQHPAA.K	sp|P50990|TCPQ_HUMAN	sp|P50990|TCPQ_HUMANtr|H7C4C8|H7C4C8_HUMAN	1	1.3e-06	22|126	4	2469.38	2469.38	0.001651	2	9457.8	618.352	618.353	62	Internal LysN	PreLate
KIGFPWSEIRNISFND	P.n[35]K[0]IGFPWSEIRNISFND.K	sp|P35241|RADI_HUMAN	sp|P35241|RADI_HUMANsp|P15311|EZRI_HUMANsp|P26038|MOES_HUMANtr|A0A2R8Y7M3|A0A2R8Y7M3_HUMANtr|A0A2R8Y5S7|A0A2R8Y5S7_HUMANtr|E7EQR4|E7EQR4_HUMAN	1	7.05e-10	24|60	3	1956.03	1956.03	0.002469	2	9458.5	653.018	653.019	237	Internal LysN	PreLate
KELDPTNMTYITNQAAVYFE	A.n[35]K[0]ELDPTNMTYITNQAAVYFE.K	sp|P31948|STIP1_HUMAN	sp|P31948|STIP1_HUMAN	1	2.2e-07	19|76	3	2381.16	2381.17	-0.002803	2	9458.7	794.73	794.729	252	Internal LysN	PreLate
KDVVENGETADQTLSLMEQLRGEAL	A.n[35]K[0]DVVENGETADQTLSLMEQLRGEAL.K	sp|P47897|SYQ_HUMAN	sp|P47897|SYQ_HUMANtr|A0A1B0GVU9|A0A1B0GVU9_HUMANtr|A0A0U1RR66|A0A0U1RR66_HUMANtr|C9J165|C9J165_HUMANtr|A0A0U1RQT0|A0A0U1RQT0_HUMANtr|A0A0U1RQJ6|A0A0U1RQJ6_HUMANtr|B4DDN1|B4DDN1_HUMAN	1	7.58e-08	21|96	3	2779.41	2779.41	0.001145	2	9458.9	927.478	927.478	205	Internal LysN	PreLate
KFYSVYGSGQRAFDLFNPNF	A.n[35]K[0]FYSVYGSGQRAFDLFNPNF.K	sp|Q9Y3D9|RT23_HUMAN	sp|Q9Y3D9|RT23_HUMANtr|J3QLR8|J3QLR8_HUMAN	0.9995	0.000137	11|76	3	2390.2	2390.19	0.005709	2	9459.7	797.738	797.739	73	Internal LysN	PreLate
KGVPLYRHIADLAGNSEVILPVPAFNVINGGSHAGN	E.n[35]K[0]GVPLYRHIADLAGNSEVILPVPAFNVINGGSHAGN.K	sp|P06733|ENOA_HUMAN	sp|P06733|ENOA_HUMANtr|K7EM90|K7EM90_HUMANtr|A0A2R8YEM5|A0A2R8YEM5_HUMANtr|A0A2R8Y6G6|A0A2R8Y6G6_HUMAN	1	5.86e-14	56|280	5	3730.04	3730.02	0.026325	2	9461.9	747.011	747.016	126	Internal LysN	PreLate
KESPFRHVFWGSGSHTLPALLENL	P.n[35]K[0]ESPFRHVFWGSGSHTLPALLENL.K	sp|P02786|TFR1_HUMAN	sp|P02786|TFR1_HUMANtr|G3V0E5|G3V0E5_HUMAN	0.9857	0.00273	19|138	4	2756.48	2755.47	1.0097	2	9462.4	689.874	690.126	693	Internal LysN	PreLate
KELDPTNMTYITNQAAVYFE	A.n[35]K[0]ELDPTNMTYITNQAAVYFE.K	sp|P31948|STIP1_HUMAN	sp|P31948|STIP1_HUMAN	1	2.8e-07	7|38	2	2381.17	2381.17	0.005372	2	9462.6	1191.59	1191.59	252	Internal LysN	PreLate
KLRECLPLIIFLRNRL	H.n[35]K[0]LREC[160.03]LPLIIFLRNRL.K	sp|P62701|RS4X_HUMAN	sp|P62701|RS4X_HUMAN	0.9935	0.000345	19|90	4	2087.31	2087.3	0.015623	2	9463.1	522.832	522.836	37	Internal LysN	PreLate
KLFVTNDAATILRELEVQHPAA	E.n[35]K[0]LFVTNDAATILRELEVQHPAA.K	sp|P50990|TCPQ_HUMAN	sp|P50990|TCPQ_HUMANtr|H7C4C8|H7C4C8_HUMAN	1	1.22e-06	17|84	3	2469.38	2469.38	0.004253	2	9463.4	824.134	824.135	62	Internal LysN	PreLate
KILGGSVLHLVLALRGG	Y.n[35]K[0]ILGGSVLHLVLALRGG.G	sp|Q15843|NEDD8_HUMAN	sp|Q15843|NEDD8_HUMANsp|NEDD8_HUMAN|	0.9996	1.98e-05	27|64	3	1736.12	1736.12	-0.002216	1	9463.4	579.716	579.715	60	neo DiMet	PreLate
KSLDLFNCEVTNLNDYRESVF	L.n[35]K[0]SLDLFNC[160.03]EVTNLNDYRESVF.K	sp|Q92688|AN32B_HUMAN	sp|Q92688|AN32B_HUMAN	1	8.65e-09	26|120	4	2597.27	2596.27	0.999575	2	9463.6	650.075	650.324	116	Internal LysN	PreLate
KETFASTASQLHSNVVNYVQQIVAP	A.n[35]K[0]ETFASTASQLHSNVVNYVQQIVAP.K	sp|Q9H4A4|AMPB_HUMAN	sp|Q9H4A4|AMPB_HUMANtr|A6NKB8|A6NKB8_HUMAN	0.9986	0.000184	13|96	3	2764.46	2764.46	0.00088	2	9463.7	922.494	922.495	623	Internal LysN	PreLate
KILGGSVLHLVLALRGG	Y.n[35]K[0]ILGGSVLHLVLALRGG.G	sp|Q15843|NEDD8_HUMAN	sp|Q15843|NEDD8_HUMANsp|NEDD8_HUMAN|	0.9996	0.000141	11|96	4	1736.13	1736.12	0.006899	1	9464.6	435.038	435.04	60	neo DiMet	PreLate
KEVDWSQNTATFSPAISPTHPGEGLVLRPLCTADLNRGFF	L.n[35]K[0]EVDWSQNTATFSPAISPTHPGEGLVLRPLC[160.03]TADLNRGFF.K	sp|Q96EK6|GNA1_HUMAN	sp|Q96EK6|GNA1_HUMANtr|G3V4W4|G3V4W4_HUMAN	1	9.31e-08	21|312	5	4462.3	4462.26	0.037159	2	9465.6	893.459	893.467	15	Internal LysN	PreLate
KLRNWQWWRLFT	L.n[35]K[0]LRNWQWWRLFT.K	sp|P35579|MYH9_HUMAN	sp|P35579|MYH9_HUMANsp|P35749|MYH11_HUMAN	0.9914	0.00172	11|44	3	1767	1766.99	0.001034	2	9465.7	590.005	590.006	821	Internal LysN	PreLate
KMSSTFIGNSTAIQELF	L.n[35]K[0]MSSTFIGNSTAIQELF.K	sp|Q13509|TBB3_HUMAN	sp|Q13509|TBB3_HUMANtr|A0A0B4J269|A0A0B4J269_HUMAN	1	4.23e-06	13|32	2	1906.99	1906.99	-0.000839	2	9465.9	954.503	954.503	362	Internal LysN	PreLate
KGVPLYRHIADLAGNSEVILPVPAFNVINGGSHAGN	E.n[35]K[0]GVPLYRHIADLAGNSEVILPVPAFNVINGGSHAGN.K	sp|P06733|ENOA_HUMAN	sp|P06733|ENOA_HUMANtr|K7EM90|K7EM90_HUMANtr|A0A2R8YEM5|A0A2R8YEM5_HUMANtr|A0A2R8Y6G6|A0A2R8Y6G6_HUMAN	1	6.77e-09	19|140	3	3730.03	3730.02	0.010335	2	9466.6	1244.35	1244.35	126	Internal LysN	PreLate
KIPRDLYEDELVPLFE	G.n[35]K[0]IPRDLYEDELVPLFE.K	sp|O43390|HNRPR_HUMAN	sp|O43390|HNRPR_HUMANtr|B4DT28|B4DT28_HUMAN	1	1.05e-06	23|60	3	2009.1	2009.09	0.004117	2	9467.9	670.705	670.706	171	Internal LysN	PreLate
KAAWEAYLSRLGV	R.n[35]K[0]AAWEAYLSRLGV.-	sp|P11172|UMPS_HUMAN	sp|P11172|UMPS_HUMAN	0.9485	0.0143	6|48	3	1496.86	1496.86	0.000955	2	9469.1	499.959	499.96	468	Internal LysN	PreLate
KVEPAVSSVVNSIQVLTS	A.n[35]K[0]VEPAVSSVVNSIQVLTS.K	sp|Q9P2E9|RRBP1_HUMAN	sp|Q9P2E9|RRBP1_HUMANtr|A2A2S5|A2A2S5_HUMAN	1	3.05e-06	10|34	2	1890.09	1890.09	-0.000258	2	9469.6	946.052	946.051	148	Internal LysN	PreLate
KVPPAINQFTQALDRQTATQLL	L.n[35]K[0]VPPAINQFTQALDRQTATQLL.K	sp|P62424|RL7A_HUMAN	sp|P62424|RL7A_HUMANtr|Q5T8U3|Q5T8U3_HUMAN	1	8.33e-11	31|84	3	2486.41	2486.41	0.004759	2	9470.2	829.81	829.811	75	Internal LysN	PreLate
KIGFPWSEIRNISFND	P.n[35]K[0]IGFPWSEIRNISFND.K	sp|P35241|RADI_HUMAN	sp|P35241|RADI_HUMANsp|P15311|EZRI_HUMANsp|P26038|MOES_HUMANtr|A0A2R8Y7M3|A0A2R8Y7M3_HUMANtr|A0A2R8Y5S7|A0A2R8Y5S7_HUMANtr|E7EQR4|E7EQR4_HUMAN	0.9997	0.000191	10|30	2	1956.04	1956.03	0.006338	2	9470.4	979.023	979.026	237	Internal LysN	PreLate
KLGGTIDDCELVEGLVLTQ	K.n[35]K[0]LGGTIDDC[160.03]ELVEGLVLTQ.K	sp|P50991|TCPD_HUMAN	sp|P50991|TCPD_HUMAN	0.9849	0.00515	7|36	2	2094.13	2093.11	1.0115	2	9472.1	1047.56	1048.07	213	Internal LysN	PreLate
KSLDLFNCEVTNLNDYRESVF	L.n[35]K[0]SLDLFNC[160.03]EVTNLNDYRESVF.K	sp|Q92688|AN32B_HUMAN	sp|Q92688|AN32B_HUMAN	1	4.23e-13	35|80	3	2596.27	2596.27	-0.001492	2	9473.8	866.43	866.43	116	Internal LysN	PreLate
DDDIAALVVDNGSGMC	M.n[43.02]DDDIAALVVDNGSGM[147.04]C[160.03].K	sp|P60709|ACTB_HUMAN	sp|P60709|ACTB_HUMANtr|C9JZR7|C9JZR7_HUMANtr|C9JTX5|C9JTX5_HUMANtr|C9JUM1|C9JUM1_HUMANtr|A0A2R8YGF8|A0A2R8YGF8_HUMANtr|A0A2R8Y793|A0A2R8Y793_HUMANtr|E7EVS6|E7EVS6_HUMANtr|G5E9R0|G5E9R0_HUMAN	1	2.09e-10	15|30	2	1708.69	1708.69	-0.002042	2	9476.7	855.353	855.352	2	Acet N-term	PreLate
KVVVHPLVLLSVVDHFNRIG	Q.n[35]K[0]VVVHPLVLLSVVDHFNRIG.K	sp|P51665|PSMD7_HUMAN	sp|P51665|PSMD7_HUMANtr|H3BTM8|H3BTM8_HUMANtr|H3BNT7|H3BNT7_HUMAN	1	7.21e-09	17|114	4	2275.38	2274.38	1.00317	2	9477.1	569.602	569.853	8	Internal LysN	PreLate
KEIAEAYLGYPVTNAVITVPAYFNDSQRQAT	M.n[35]K[0]EIAEAYLGYPVTNAVITVPAYFNDSQRQAT.K	sp|P0DMV8|HS71A_HUMAN	sp|P0DMV8|HS71A_HUMANsp|P0DMV9|HS71B_HUMANtr|A0A0G2JIW1|A0A0G2JIW1_HUMAN	1	3.85e-08	21|120	3	3463.79	3462.79	1.00439	2	9478	1155.27	1155.6	128	Internal LysN	PreLate
KLRECLPLIIFLRNRL	H.n[35]K[0]LREC[160.03]LPLIIFLRNRL.K	sp|P62701|RS4X_HUMAN	sp|P62701|RS4X_HUMAN	0.9867	0.00629	12|60	3	2087.31	2087.3	0.009995	2	9478.1	696.773	696.777	37	Internal LysN	PreLate
KITHEVDELTQIIADVSQDPTLPRTEDHPCQ	N.n[35]K[0]ITHEVDELTQIIADVSQDPTLPRTEDHPC[160.03]Q.K	sp|P36954|RPB9_HUMAN	sp|P36954|RPB9_HUMANtr|K7EKS1|K7EKS1_HUMAN	0.9556	0.0201	11|180	4	3618.82	3618.8	0.010813	2	9478.7	905.708	905.711	57	Internal LysN	PreLate
KLFVTNDAATILRELEVQHPAA	E.n[35]K[0]LFVTNDAATILRELEVQHPAA.K	sp|P50990|TCPQ_HUMAN	sp|P50990|TCPQ_HUMANtr|H7C4C8|H7C4C8_HUMAN	0.9999	3.9e-05	29|126	4	2469.39	2469.38	0.008182	2	9479.1	618.352	618.354	62	Internal LysN	PreLate
ADQLTEEQIAEF	M.n[43.02]ADQLTEEQIAEF.K	sp|P0DP24|CALM2_HUMAN	sp|P0DP24|CALM2_HUMANsp|P0DP25|CALM3_HUMANsp|P0DP23|CALM1_HUMANtr|G3V479|G3V479_HUMANtr|F8WBR5|F8WBR5_HUMANtr|H0Y7A7|H0Y7A7_HUMANtr|E7ETZ0|E7ETZ0_HUMANtr|M0QZ52|M0QZ52_HUMAN	1	1.87e-06	12|22	2	1434.65	1434.65	-0.000512	2	9479.3	718.333	718.333	2	Acet N-term	PreLate
KIGFPWSEIRNISFND	P.n[35]K[0]IGFPWSEIRNISFND.K	sp|P35241|RADI_HUMAN	sp|P35241|RADI_HUMANsp|P15311|EZRI_HUMANsp|P26038|MOES_HUMANtr|A0A2R8Y7M3|A0A2R8Y7M3_HUMANtr|A0A2R8Y5S7|A0A2R8Y5S7_HUMANtr|E7EQR4|E7EQR4_HUMAN	1	2.15e-09	25|60	3	1956.03	1956.03	-0.002507	2	9480.4	653.018	653.017	237	Internal LysN	PreLate
KSLDLFNCEVTNLNDYRESVF	L.n[35]K[0]SLDLFNC[160.03]EVTNLNDYRESVF.K	sp|Q92688|AN32B_HUMAN	sp|Q92688|AN32B_HUMAN	1	3.6e-08	17|40	2	2597.28	2596.27	1.01169	2	9482.3	1299.14	1299.65	116	Internal LysN	PreLate
KGVPLYRHIADLAGNSEVILPVPAFNVINGGSHAGN	E.n[35]K[0]GVPLYRHIADLAGNSEVILPVPAFNVINGGSHAGN.K	sp|P06733|ENOA_HUMAN	sp|P06733|ENOA_HUMANtr|K7EM90|K7EM90_HUMANtr|A0A2R8YEM5|A0A2R8YEM5_HUMANtr|A0A2R8Y6G6|A0A2R8Y6G6_HUMAN	1	4.46e-14	45|280	5	3731.03	3730.02	1.01134	2	9482.7	747.011	747.213	126	Internal LysN	PreLate
KVEPAVSSVVNSIQVLTS	A.n[35]K[0]VEPAVSSVVNSIQVLTS.K	sp|Q9P2E9|RRBP1_HUMAN	sp|Q9P2E9|RRBP1_HUMANtr|A2A2S5|A2A2S5_HUMAN	1	8.89e-08	19|68	3	1890.09	1890.09	0.003323	2	9483.5	631.037	631.038	148	Internal LysN	PreLate
MIIENFEAL	K.n[35]MIIENFEAL.K	sp|Q5T8P6|RBM26_HUMAN	sp|Q5T8P6|RBM26_HUMANtr|A0A087X0H9|A0A087X0H9_HUMAN	0.996	0.00519	8|16	2	1112.6	1112.6	0.002991	1	9483.7	557.307	557.309	5	neo DiMet	PreLate
KLFVTNDAATILRELEVQHPAA	E.n[35]K[0]LFVTNDAATILRELEVQHPAA.K	sp|P50990|TCPQ_HUMAN	sp|P50990|TCPQ_HUMANtr|H7C4C8|H7C4C8_HUMAN	1	4.06e-06	17|84	3	2469.39	2469.38	0.009216	2	9484.5	824.134	824.137	62	Internal LysN	PreLate
KILGGSVLHLVLALRGG	Y.n[35]K[0]ILGGSVLHLVLALRGG.G	sp|Q15843|NEDD8_HUMAN	sp|Q15843|NEDD8_HUMANsp|NEDD8_HUMAN|	1	3.9e-07	25|64	3	1736.12	1736.12	-0.001213	1	9484.6	579.716	579.715	60	neo DiMet	PreLate
KILGGSVLHLVLALRGG	Y.n[35]K[0]ILGGSVLHLVLALRGG.G	sp|Q15843|NEDD8_HUMAN	sp|Q15843|NEDD8_HUMANsp|NEDD8_HUMAN|	1	6.14e-08	23|96	4	1736.13	1736.12	0.000369	1	9485.5	435.038	435.039	60	neo DiMet	PreLate
KILGGSVLHLVLALRGG	Y.n[35]K[0]ILGGSVLHLVLALRGG.G	sp|Q15843|NEDD8_HUMAN	sp|Q15843|NEDD8_HUMANsp|NEDD8_HUMAN|	0.9713	0.00444	12|32	2	1737.13	1736.12	1.00583	1	9486.1	869.07	869.573	60	neo DiMet	PreLate
KLRNWQWWRLFT	L.n[35]K[0]LRNWQWWRLFT.K	sp|P35579|MYH9_HUMAN	sp|P35579|MYH9_HUMANsp|P35749|MYH11_HUMAN	0.9996	7.32e-05	15|44	3	1767	1766.99	0.002935	2	9486.7	590.005	590.006	821	Internal LysN	PreLate
KGLGTDEDTLIEILASRTN	M.n[35]K[0]GLGTDEDTLIEILASRTN.K	sp|P04083|ANXA1_HUMAN	sp|P04083|ANXA1_HUMANtr|Q5T3N1|Q5T3N1_HUMAN	0.9926	0.00051	24|72	3	2080.14	2079.13	1.01536	2	9486.9	694.05	694.388	128	Internal LysN	PreLate
KGVPLYRHIADLAGNSEVILPVPAFNVINGGSHAGN	E.n[35]K[0]GVPLYRHIADLAGNSEVILPVPAFNVINGGSHAGN.K	sp|P06733|ENOA_HUMAN	sp|P06733|ENOA_HUMANtr|K7EM90|K7EM90_HUMANtr|A0A2R8YEM5|A0A2R8YEM5_HUMANtr|A0A2R8Y6G6|A0A2R8Y6G6_HUMAN	1	5.35e-09	45|210	4	3730.02	3730.02	0.0047	2	9489.1	933.511	933.513	126	Internal LysN	PreLate
KEVAFFNNFLTDA	K.n[35]K[0]EVAFFNNFLTDA.K	sp|Q9BXP5|SRRT_HUMAN	sp|Q9BXP5|SRRT_HUMANtr|A0A0A0MSP6|A0A0A0MSP6_HUMANtr|H7C3A1|H7C3A1_HUMAN	0.9714	0.0152	10|24	2	1548.8	1548.8	-0.00066	2	9489.3	775.409	775.409	745	Internal LysN	PreLate
KYLLVEFYAPWCGHC	H.n[35]K[0]YLLVEFYAPWC[160.03]GHC[160.03].K	sp|P07237|PDIA1_HUMAN	sp|P07237|PDIA1_HUMANtr|I3L0S0|I3L0S0_HUMANtr|H7BZ94|H7BZ94_HUMANtr|I3NI03|I3NI03_HUMANtr|I3L514|I3L514_HUMANtr|I3L3U6|I3L3U6_HUMAN	1	1.29e-10	16|56	3	1976.95	1975.95	0.99992	2	9489.7	659.659	659.992	42	Internal LysN	PreLate
KSEEITTGSAWFSFLESHN	E.n[35]K[0]SEEITTGSAWFSFLESHN.K	sp|Q15121|PEA15_HUMAN	sp|Q15121|PEA15_HUMAN	0.9999	2.37e-06	12|72	3	2204.07	2203.06	1.00594	2	9489.8	735.362	735.697	35	Internal LysN	PreLate
KADSPSIDYAELLQHFE	Q.n[35]K[0]ADSPSIDYAELLQHFE.K	sp|Q08AM6|VAC14_HUMAN	sp|Q08AM6|VAC14_HUMAN	1	2.42e-09	23|64	3	1995.99	1996	-0.006699	2	9490.3	666.341	666.338	740	Internal LysN	PreLate
KVPPAINQFTQALDRQTATQLL	L.n[35]K[0]VPPAINQFTQALDRQTATQLL.K	sp|P62424|RL7A_HUMAN	sp|P62424|RL7A_HUMANtr|Q5T8U3|Q5T8U3_HUMAN	1	8.27e-13	38|84	3	2486.41	2486.41	0.001193	2	9491.4	829.81	829.81	75	Internal LysN	PreLate
KVAMANIQPQMLVAGATSIARRANRILLVA	C.n[35]K[0]VAM[147.04]ANIQPQM[147.04]LVAGATSIARRANRILLVA.K	sp|P18206|VINC_HUMAN	sp|P18206|VINC_HUMAN	0.9486	0.00575	14|232	5	3242.88	3241.87	1.00832	2	9493.3	649.381	649.583	738	Internal LysN	PreLate
KVPPAINQFTQALDRQTATQLL	L.n[35]K[0]VPPAINQFTQALDRQTATQLL.K	sp|P62424|RL7A_HUMAN	sp|P62424|RL7A_HUMANtr|Q5T8U3|Q5T8U3_HUMAN	1	7.34e-10	25|126	4	2487.41	2486.41	1.00586	2	9495	622.609	622.86	75	Internal LysN	PreLate
KSDPIQEIRDLAEITTLDRS	Q.n[35]K[0]SDPIQEIRDLAEITTLDRS.K	sp|Q9BS26|ERP44_HUMAN	sp|Q9BS26|ERP44_HUMAN	1	8.4e-07	23|114	4	2334.27	2333.27	1.00343	2	9496.8	584.324	584.574	140	Internal LysN	PreLate
DDDIAALVVDNGSGMC	M.n[43.02]DDDIAALVVDNGSGM[147.04]C[160.03].K	sp|P60709|ACTB_HUMAN	sp|P60709|ACTB_HUMANtr|C9JZR7|C9JZR7_HUMANtr|C9JTX5|C9JTX5_HUMANtr|C9JUM1|C9JUM1_HUMANtr|A0A2R8YGF8|A0A2R8YGF8_HUMANtr|A0A2R8Y793|A0A2R8Y793_HUMANtr|E7EVS6|E7EVS6_HUMANtr|G5E9R0|G5E9R0_HUMAN	1	2.96e-12	18|30	2	1708.69	1708.69	4.9e-05	2	9497.4	855.353	855.353	2	Acet N-term	PreLate
KTRSNPENNVGLITLANDCEVLTTLTPDTGRILS	S.n[35]K[0]TRSNPENNVGLITLANDC[160.03]EVLTTLTPDTGRILS.K	sp|P55036|PSMD4_HUMAN	sp|P55036|PSMD4_HUMANtr|A6PVX3|A6PVX3_HUMANtr|Q5VWC4|Q5VWC4_HUMAN	1	3.13e-09	46|198	4	3746.99	3745.97	1.01618	2	9497.8	937.501	937.755	40	Internal LysN	PreLate
KILLANFLAQTEALMRG	H.n[35]K[0]ILLANFLAQTEALM[147.04]RG.K	sp|P06744|G6PI_HUMAN	sp|P06744|G6PI_HUMANtr|A0A0A0MTS2|A0A0A0MTS2_HUMANtr|A0A2U3TZU2|A0A2U3TZU2_HUMAN	1	8.24e-10	18|64	3	1938.12	1938.12	0.003818	2	9498.1	647.047	647.048	423	Internal LysN	PreLate
ADQLTEEQIAEF	M.n[43.02]ADQLTEEQIAEF.K	sp|P0DP24|CALM2_HUMAN	sp|P0DP24|CALM2_HUMANsp|P0DP25|CALM3_HUMANsp|P0DP23|CALM1_HUMANtr|G3V479|G3V479_HUMANtr|F8WBR5|F8WBR5_HUMANtr|H0Y7A7|H0Y7A7_HUMANtr|E7ETZ0|E7ETZ0_HUMANtr|M0QZ52|M0QZ52_HUMAN	1	8.26e-07	13|22	2	1434.66	1434.65	0.011994	2	9500	718.333	718.339	2	Acet N-term	PreLate
KIGFPWSEIRNISFND	P.n[35]K[0]IGFPWSEIRNISFND.K	sp|P35241|RADI_HUMAN	sp|P35241|RADI_HUMANsp|P15311|EZRI_HUMANsp|P26038|MOES_HUMANtr|A0A2R8Y7M3|A0A2R8Y7M3_HUMANtr|A0A2R8Y5S7|A0A2R8Y5S7_HUMANtr|E7EQR4|E7EQR4_HUMAN	1	3.13e-09	22|60	3	1956.05	1956.03	0.013265	2	9500.9	653.018	653.022	237	Internal LysN	PreLate
KLICCDILDVLD	L.n[35]K[0]LIC[160.03]C[160.03]DILDVLD.K	sp|P62258|1433E_HUMAN	sp|P62258|1433E_HUMANtr|K7EIT4|K7EIT4_HUMAN	0.9907	0.00149	14|22	2	1509.81	1509.8	0.011137	2	9501.4	755.907	755.913	94	Internal LysN	PreLate
KFEAHPNDLYVEGLPENIPFRSPSWYGIPRLE	Q.n[35]K[0]FEAHPNDLYVEGLPENIPFRSPSWYGIPRLE.K	sp|P78347|GTF2I_HUMAN	sp|P78347|GTF2I_HUMAN	1	4.96e-06	24|186	4	3804.96	3803.95	1.01215	2	9502.5	951.995	952.248	494	Internal LysN	PreLate
MDVHDLFRRLGAGA	-.n[43.02]MDVHDLFRRLGAGA.K	sp|Q9Y2R4|DDX52_HUMAN	sp|Q9Y2R4|DDX52_HUMANtr|A0A087WTD6|A0A087WTD6_HUMANtr|A0A087X1P7|A0A087X1P7_HUMANtr|A0A087X069|A0A087X069_HUMAN	0.9948	0.000669	8|52	3	1599.81	1598.8	1.00648	2	9503.4	533.94	534.276	1	Acet N-term	PreLate
KLELSENRIFGGLDMLAE	K.n[35]K[0]LELSENRIFGGLDMLAE.K	sp|Q92688|AN32B_HUMAN	sp|Q92688|AN32B_HUMAN	0.9953	0.00294	14|68	3	2068.12	2068.11	0.007111	2	9504.8	690.377	690.379	68	Internal LysN	PreLate
KDITPLQVVLPNTALHL	E.n[35]K[0]DITPLQVVLPNTALHL.K	sp|Q14764|MVP_HUMAN	sp|Q14764|MVP_HUMANtr|H3BRL2|H3BRL2_HUMANtr|H3BQK6|H3BQK6_HUMAN	1	4.48e-08	22|64	3	1905.16	1905.15	0.004998	2	9504.9	636.058	636.059	107	Internal LysN	PreLate
KLRECLPLIIFLRNRL	H.n[35]K[0]LREC[160.03]LPLIIFLRNRL.K	sp|P62701|RS4X_HUMAN	sp|P62701|RS4X_HUMAN	0.942	0.0268	13|90	4	2087.31	2087.3	0.008191	2	9505.7	522.832	522.834	37	Internal LysN	PreLate
KILGGSVLHLVLALRGG	Y.n[35]K[0]ILGGSVLHLVLALRGG.G	sp|Q15843|NEDD8_HUMAN	sp|Q15843|NEDD8_HUMANsp|NEDD8_HUMAN|	0.9985	0.000728	22|64	3	1736.13	1736.12	0.004909	1	9505.8	579.716	579.717	60	neo DiMet	PreLate
KVMLALPSVRQIDATFVRF	R.n[35]K[0]VM[147.04]LALPSVRQIDATFVRF.-	sp|Q15435|PP1R7_HUMAN	sp|Q15435|PP1R7_HUMANtr|H7C003|H7C003_HUMAN	0.982	0.00184	9|108	4	2241.3	2240.29	1.0058	2	9506.4	561.08	561.332	342	Internal LysN	PreLate
KAQALVQYLEEPLTQVAAS	A.n[35]K[0]AQALVQYLEEPLTQVAAS.-	sp|Q9Y2Q5|LTOR2_HUMAN	sp|Q9Y2Q5|LTOR2_HUMAN	1	2.78e-07	20|72	3	2092.17	2092.16	0.007349	2	9508.3	698.395	698.397	107	Internal LysN	PreLate
KLQPIALSCVLNIGAC	A.n[35]K[0]LQPIALSC[160.03]VLNIGAC[160.03].K	sp|Q08752|PPID_HUMAN	sp|Q08752|PPID_HUMAN	0.9977	0.00143	9|30	2	1790	1790	0.003353	2	9509.8	896.008	896.009	267	Internal LysN	PreLate
KSEEITTGSAWFSFLESHN	E.n[35]K[0]SEEITTGSAWFSFLESHN.K	sp|Q15121|PEA15_HUMAN	sp|Q15121|PEA15_HUMAN	1	2.3e-08	24|72	3	2203.07	2203.06	0.002595	2	9513.7	735.362	735.363	35	Internal LysN	PreLate
KAADLNGDLTATREEFTAFLHPEEFEHM	F.n[35]K[0]AADLNGDLTATREEFTAFLHPEEFEHM[147.04].K	sp|Q15293|RCN1_HUMAN	sp|Q15293|RCN1_HUMANtr|E9PP27|E9PP27_HUMAN	0.9999	5.11e-06	19|216	5	3269.58	3268.56	1.02442	2	9515.5	654.718	654.923	176	Internal LysN	PreLate
KELDQGTPQYMENMEQVFEQCQQFEE	L.n[35]K[0]ELDQGTPQYMENMEQVFEQC[160.03]QQFEE.K	sp|Q9UNF0|PACN2_HUMAN	sp|Q9UNF0|PACN2_HUMANtr|A0A0U1RR22|A0A0U1RR22_HUMAN	0.9996	3.3e-06	8|100	3	3299.46	3298.43	1.02865	2	9516.9	1100.48	1100.83	213	Internal LysN	PreLate
KGIGMGNIGPAGMGMEGIGFGIN	N.n[35]K[0]GIGMGNIGPAGMGMEGIGFGIN.K	sp|P52272|HNRPM_HUMAN	sp|P52272|HNRPM_HUMANtr|A0A087X0X3|A0A087X0X3_HUMANtr|M0QZM1|M0QZM1_HUMANtr|M0QYL3|M0QYL3_HUMAN	1	3.49e-10	21|88	3	2212.13	2211.11	1.02382	2	9518.1	738.043	738.384	322	Internal LysN	PreLate
DDDIAALVVDNGSGMC	M.n[43.02]DDDIAALVVDNGSGM[147.04]C[160.03].K	sp|P60709|ACTB_HUMAN	sp|P60709|ACTB_HUMANtr|C9JZR7|C9JZR7_HUMANtr|C9JTX5|C9JTX5_HUMANtr|C9JUM1|C9JUM1_HUMANtr|A0A2R8YGF8|A0A2R8YGF8_HUMANtr|A0A2R8Y793|A0A2R8Y793_HUMANtr|E7EVS6|E7EVS6_HUMANtr|G5E9R0|G5E9R0_HUMAN	1	2.91e-13	19|30	2	1708.7	1708.69	0.009421	2	9518.5	855.353	855.358	2	Acet N-term	PreLate
KQFLPFLQRAGRSEAVVEYVFSGSRL	A.n[35]K[0]QFLPFLQRAGRSEAVVEYVFSGSRL.K	sp|Q7KZF4|SND1_HUMAN	sp|Q7KZF4|SND1_HUMANtr|H7C597|H7C597_HUMAN	0.9813	0.000133	18|200	5	3018.7	3017.67	1.03264	2	9519.9	604.541	604.747	515	Internal LysN	PreLate
KWDAWNALGSLP	A.n[35]K[0]WDAWNALGSLP.K	sp|O75521|ECI2_HUMAN	sp|O75521|ECI2_HUMANtr|F8WAW4|F8WAW4_HUMANtr|F8W6J1|F8W6J1_HUMANtr|C9JB63|C9JB63_HUMANtr|F1LLU7|F1LLU7_HUMANtr|A0A0C4DGA2|A0A0C4DGA2_HUMAN	0.9442	0.0269	10|22	2	1390.74	1390.75	-0.001395	2	9521.2	696.38	696.379	92	Internal LysN	PreLate
ALITVMCNDFFQGCPDRP	L.n[35]ALITVMC[160.03]NDFFQGC[160.03]PDRP.-	sp|P29034|S10A2_HUMAN	sp|P29034|S10A2_HUMANtr|R4GN49|R4GN49_HUMAN	0.998	2.14e-06	16|68	3	2175.01	2174.02	0.991996	1	9521.7	725.68	726.01	81	neo DiMet	PreLate
KIGFPWSEIRNISFND	P.n[35]K[0]IGFPWSEIRNISFND.K	sp|P35241|RADI_HUMAN	sp|P35241|RADI_HUMANsp|P15311|EZRI_HUMANsp|P26038|MOES_HUMANtr|A0A2R8Y7M3|A0A2R8Y7M3_HUMANtr|A0A2R8Y5S7|A0A2R8Y5S7_HUMANtr|E7EQR4|E7EQR4_HUMAN	1	5.18e-08	23|60	3	1956.03	1956.03	-0.000676	2	9522.1	653.018	653.018	237	Internal LysN	PreLate
KEGDLPPLWWYIVTRPRERPM	R.n[35]K[0]EGDLPPLWWYIVTRPRERPM.-	sp|Q9Y6M9|NDUB9_HUMAN	sp|Q9Y6M9|NDUB9_HUMANtr|E9PH64|E9PH64_HUMAN	0.9986	9.49e-05	18|120	4	2672.47	2672.45	0.018285	2	9522.7	669.119	669.124	159	Internal LysN	PreLate
ADQLTEEQIAEF	M.n[43.02]ADQLTEEQIAEF.K	sp|P0DP24|CALM2_HUMAN	sp|P0DP24|CALM2_HUMANsp|P0DP25|CALM3_HUMANsp|P0DP23|CALM1_HUMANtr|G3V479|G3V479_HUMANtr|F8WBR5|F8WBR5_HUMANtr|H0Y7A7|H0Y7A7_HUMANtr|E7ETZ0|E7ETZ0_HUMANtr|M0QZ52|M0QZ52_HUMAN	0.9954	0.000238	9|22	2	1434.66	1434.65	0.011962	2	9522.7	718.333	718.339	2	Acet N-term	PreLate
KMLLDPMGGIVMTNDGNAILREIQVQHPAA	M.n[35]K[0]M[147.04]LLDPMGGIVMTNDGNAILREIQVQHPAA.K	sp|P49368|TCPG_HUMAN	sp|P49368|TCPG_HUMANtr|Q5SZX6|Q5SZX6_HUMANtr|E9PRC8|E9PRC8_HUMANtr|Q5SZX9|Q5SZX9_HUMANtr|B4DUR8|B4DUR8_HUMAN	1	2.99e-11	26|232	5	3282.74	3281.71	1.02056	2	9526.1	657.35	657.554	48	Internal LysN	PreLate
KEEAAWASSSAGNPADGLATEPESVFALDVLRQRLHE	A.n[35]K[0]EEAAWASSSAGNPADGLATEPESVFALDVLRQRLHE.K	sp|O75683|SURF6_HUMAN	sp|O75683|SURF6_HUMAN	1	2.8e-06	16|216	4	3986.03	3985	1.02235	2	9526.2	997.258	997.514	87	Internal LysN	PreLate
KLELSENRIFGGLDMLAE	K.n[35]K[0]LELSENRIFGGLDMLAE.K	sp|Q92688|AN32B_HUMAN	sp|Q92688|AN32B_HUMAN	0.9905	0.000572	19|68	3	2068.12	2068.11	0.015965	2	9526.4	690.377	690.382	68	Internal LysN	PreLate
KVMLALPSVRQIDATFVRF	R.n[35]K[0]VM[147.04]LALPSVRQIDATFVRF.-	sp|Q15435|PP1R7_HUMAN	sp|Q15435|PP1R7_HUMANtr|H7C003|H7C003_HUMAN	1	5.39e-10	29|108	4	2240.31	2240.29	0.019986	2	9527.3	561.08	561.085	342	Internal LysN	PreLate
PSQMEHAMETMMFTFH	M.PSQMEHAMETMMFTFH.K	sp|P60903|S10AA_HUMAN	sp|P60903|S10AA_HUMAN	1	7.17e-12	21|60	3	1953.79	1953.79	0.002977	2	9528.8	652.27	652.271	2	Not labelled	PreLate
KGDVVIVLTGWRPGSGFTNTMRVVPVP	K.n[35]K[0]GDVVIVLTGWRPGSGFTNTMRVVPVP.-	sp|P14618|KPYM_HUMAN	sp|P14618|KPYM_HUMANtr|H3BR70|H3BR70_HUMANtr|B4DNK4|B4DNK4_HUMAN	0.9998	2.6e-05	16|104	3	2916.64	2915.63	1.01168	2	9530.3	972.883	973.22	505	Internal LysN	PreLate
KVFLENVIRDAVTYTEHA	L.n[35]K[0]VFLENVIRDAVTYTEHA.K	sp|P62805|H4_HUMAN	sp|P62805|H4_HUMAN	1	2.17e-08	28|68	3	2138.17	2138.16	0.012365	2	9531.1	713.727	713.731	60	Internal LysN	PreLate
KVFLENVIRDAVTYTEHA	L.n[35]K[0]VFLENVIRDAVTYTEHA.K	sp|P62805|H4_HUMAN	sp|P62805|H4_HUMAN	1	1.37e-07	23|102	4	2138.16	2138.16	0.005829	2	9532.3	535.547	535.548	60	Internal LysN	PreLate
KVFLENVIRDAVTYTEHA	L.n[35]K[0]VFLENVIRDAVTYTEHA.K	sp|P62805|H4_HUMAN	sp|P62805|H4_HUMAN	1	2.58e-08	8|34	2	2138.18	2138.16	0.019017	2	9533.5	1070.09	1070.1	60	Internal LysN	PreLate
KAADLNGDLTATREEFTAFLHPEEFEHM	F.n[35]K[0]AADLNGDLTATREEFTAFLHPEEFEHM[147.04].K	sp|Q15293|RCN1_HUMAN	sp|Q15293|RCN1_HUMANtr|E9PP27|E9PP27_HUMAN	0.9831	0.000682	16|162	4	3269.58	3268.56	1.02682	2	9534.5	818.146	818.403	176	Internal LysN	PreLate
KVIHDNFGIVEGLMTTVHAITATQ	A.n[35]K[0]VIHDNFGIVEGLM[147.04]TTVHAITATQ.K	sp|P04406|G3P_HUMAN	sp|P04406|G3P_HUMANtr|E7EUT5|E7EUT5_HUMAN	0.9908	0.000102	16|138	4	2645.44	2644.41	1.02702	2	9534.8	662.11	662.367	162	Internal LysN	PreLate
KAADLNGDLTATREEFTAFLHPEEFEHM	F.n[35]K[0]AADLNGDLTATREEFTAFLHPEEFEHM[147.04].K	sp|Q15293|RCN1_HUMAN	sp|Q15293|RCN1_HUMANtr|E9PP27|E9PP27_HUMAN	0.9998	6.67e-07	15|216	5	3269.59	3268.56	1.03571	2	9537	654.718	654.926	176	Internal LysN	PreLate
DDDIAALVVDNGSGMC	M.n[43.02]DDDIAALVVDNGSGM[147.04]C[160.03].K	sp|P60709|ACTB_HUMAN	sp|P60709|ACTB_HUMANtr|C9JZR7|C9JZR7_HUMANtr|C9JTX5|C9JTX5_HUMANtr|C9JUM1|C9JUM1_HUMANtr|A0A2R8YGF8|A0A2R8YGF8_HUMANtr|A0A2R8Y793|A0A2R8Y793_HUMANtr|E7EVS6|E7EVS6_HUMANtr|G5E9R0|G5E9R0_HUMAN	1	2.09e-11	15|30	2	1708.7	1708.69	0.003663	2	9539.6	855.353	855.355	2	Acet N-term	PreLate
KVFLENVIRDAVTYTEHA	L.n[35]K[162.16]VFLENVIRDAVTYTEHA.K	sp|P62805|H4_HUMAN	sp|P62805|H4_HUMAN	1	6.86e-11	22|102	4	2173.22	2172.22	1.00277	2	9540.9	544.063	544.313	60	Internal LysN	PreLate
KWDAWNALGSLP	A.n[35]K[0]WDAWNALGSLP.K	sp|O75521|ECI2_HUMAN	sp|O75521|ECI2_HUMANtr|F8WAW4|F8WAW4_HUMANtr|F8W6J1|F8W6J1_HUMANtr|C9JB63|C9JB63_HUMANtr|F1LLU7|F1LLU7_HUMANtr|A0A0C4DGA2|A0A0C4DGA2_HUMAN	0.9562	0.12	10|22	2	1390.75	1390.75	0.005075	2	9542.2	696.38	696.383	92	Internal LysN	PreLate
SAHLQWMVVRNCSSFLI	M.n[43.02]SAHLQWM[147.04]VVRNC[160.03]SSFLI.K	sp|P46779|RL28_HUMAN	sp|P46779|RL28_HUMANtr|H0YKD8|H0YKD8_HUMANtr|H0YMF4|H0YMF4_HUMANtr|H0YLP6|H0YLP6_HUMAN	0.9995	1.25e-06	16|64	3	2106.02	2105.02	0.996486	2	9542.4	702.68	703.012	2	Acet N-term	PreLate
KEGLISQDGSSLEALLRTDPLE	K.n[35]K[0]EGLISQDGSSLEALLRTDPLE.K	sp|Q92785|REQU_HUMAN	sp|Q92785|REQU_HUMANtr|J3KMZ8|J3KMZ8_HUMAN	1	8.57e-09	22|84	3	2404.28	2404.29	-0.015845	2	9543.5	802.438	802.432	108	Internal LysN	PreLate
KILGGSVLHLVLALRGG	Y.n[35]K[0]ILGGSVLHLVLALRGG.G	sp|Q15843|NEDD8_HUMAN	sp|Q15843|NEDD8_HUMANsp|NEDD8_HUMAN|	0.9926	0.000443	12|64	3	1736.12	1736.12	-0.003274	1	9544.4	579.716	579.714	60	neo DiMet	PreLate
SAHLQWMVVRNCSSFLI	M.n[43.02]SAHLQWM[147.04]VVRNC[160.03]SSFLI.K	sp|P46779|RL28_HUMAN	sp|P46779|RL28_HUMANtr|H0YKD8|H0YKD8_HUMANtr|H0YMF4|H0YMF4_HUMANtr|H0YLP6|H0YLP6_HUMAN	1	7.41e-11	15|32	2	2105.01	2105.02	-0.005149	2	9548.1	1053.52	1053.51	2	Acet N-term	PreLate
KQGFDFLCMPVFHPRF	A.n[35]K[0]QGFDFLC[160.03]MPVFHPRF.K	sp|O14744|ANM5_HUMAN	sp|O14744|ANM5_HUMANtr|C9JSX3|C9JSX3_HUMANtr|G3V580|G3V580_HUMANtr|G3V2L6|G3V2L6_HUMAN	0.9998	4.41e-06	29|90	4	2060.04	2059.04	1.00032	2	9551.8	515.767	516.017	35	Internal LysN	PreLate
KVFLENVIRDAVTYTEHA	L.n[35]K[0]VFLENVIRDAVTYTEHA.K	sp|P62805|H4_HUMAN	sp|P62805|H4_HUMAN	1	1.54e-08	22|68	3	2138.16	2138.16	-0.001821	2	9552.2	713.727	713.726	60	Internal LysN	PreLate
KVFLENVIRDAVTYTEHA	L.n[35]K[0]VFLENVIRDAVTYTEHA.K	sp|P62805|H4_HUMAN	sp|P62805|H4_HUMAN	1	1.24e-12	22|102	4	2138.16	2138.16	-0.00076	2	9552.8	535.547	535.547	60	Internal LysN	PreLate
KLFQEDDEIPLYL	Q.n[35]K[0]LFQEDDEIPLYL.K	sp|P14406|CX7A2_HUMAN	sp|P14406|CX7A2_HUMANtr|D6RGV5|D6RGV5_HUMANtr|D6RIE3|D6RIE3_HUMANtr|H0UI06|H0UI06_HUMAN	0.9555	0.0963	9|24	2	1655.89	1655.89	0.004152	2	9553.8	828.951	828.953	33	Internal LysN	PreLate
KVFLENVIRDAVTYTEHA	L.n[35]K[0]VFLENVIRDAVTYTEHA.K	sp|P62805|H4_HUMAN	sp|P62805|H4_HUMAN	1	2.3e-11	27|34	2	2138.16	2138.16	-0.002076	2	9554.8	1070.09	1070.09	60	Internal LysN	PreLate
KLMNESLMLVTALNPHIGYD	N.n[35]K[0]LMNESLMLVTALNPHIGYD.K	sp|P07954|FUMH_HUMAN	sp|P07954|FUMH_HUMAN	0.9967	0.000644	21|76	3	2293.22	2292.21	1.01315	2	9556	765.076	765.414	447	Internal LysN	PreLate
AAAVAAAGAGEPQSPDELLP	M.n[43.02]AAAVAAAGAGEPQSPDELLP.K	sp|Q9NS69|TOM22_HUMAN	sp|Q9NS69|TOM22_HUMAN	0.9989	5.29e-05	12|76	3	1876.93	1875.92	1.00459	2	9557	626.314	626.649	2	Acet N-term	PreLate
KQGFDFLCMPVFHPRF	A.n[35]K[0]QGFDFLC[160.03]MPVFHPRF.K	sp|O14744|ANM5_HUMAN	sp|O14744|ANM5_HUMANtr|C9JSX3|C9JSX3_HUMANtr|G3V580|G3V580_HUMANtr|G3V2L6|G3V2L6_HUMAN	0.9982	5.13e-05	22|60	3	2060.04	2059.04	1.00113	2	9557.6	687.353	687.687	35	Internal LysN	PreLate
KAVSEVCRIPTHLFTFIQF	F.n[35]K[0]AVSEVC[160.03]RIPTHLFTFIQF.K	sp|P10155|RO60_HUMAN	sp|P10155|RO60_HUMANtr|H0Y9N5|H0Y9N5_HUMAN	0.9993	2.3e-05	17|108	4	2326.27	2326.27	-0.004949	2	9558.4	582.575	582.574	113	Internal LysN	PreLate
KIPNIYAIGDVVAGPMLAH	T.n[35]K[0]IPNIYAIGDVVAGPMLAH.K	sp|P09622|DLDH_HUMAN	sp|P09622|DLDH_HUMANtr|E9PEX6|E9PEX6_HUMAN	1	4.86e-09	24|72	3	2012.13	2012.13	-0.007819	2	9567.1	671.719	671.716	346	Internal LysN	PreLate
KLLYDLADQLHAAVGASRAAVDAGFVPNDMQVGQTG	F.n[35]K[0]LLYDLADQLHAAVGASRAAVDAGFVPNDM[147.04]QVGQTG.K	sp|P13804|ETFA_HUMAN	sp|P13804|ETFA_HUMANtr|H0YK49|H0YK49_HUMANtr|H0YL12|H0YL12_HUMANtr|H0YNX6|H0YNX6_HUMAN	1	2.35e-09	23|210	4	3748.91	3747.91	1.00399	2	9567.6	937.985	938.236	232	Internal LysN	PreLate
KDISSALRVNPALAELNLRSNELGDVGVHCVLQGLQTPSC	C.n[35]K[0]DISSALRVNPALAELNLRSNELGDVGVHC[160.03]VLQGLQTPSC[160.03].K	sp|P13489|RINI_HUMAN	sp|P13489|RINI_HUMANtr|E9PMN0|E9PMN0_HUMANtr|E9PIK5|E9PIK5_HUMANtr|E9PMJ3|E9PMJ3_HUMANtr|E9PIM9|E9PIM9_HUMANtr|E9PLZ3|E9PLZ3_HUMAN	0.999	6.64e-05	13|234	4	4365.28	4364.28	1.00409	2	9568.8	1092.08	1092.33	46	Internal LysN	PreLate
KEAPFSEFFLDPGTSVLDTCR	F.n[35]K[0]EAPFSEFFLDPGTSVLDTC[160.03]R.K	sp|Q9Y2Z4|SYYM_HUMAN	sp|Q9Y2Z4|SYYM_HUMAN	0.9998	3.51e-05	24|80	3	2449.21	2449.2	0.004226	2	9571.8	817.409	817.41	394	Internal LysN	PreLate
KVFLENVIRDAVTYTEHA	L.n[35]K[0]VFLENVIRDAVTYTEHA.K	sp|P62805|H4_HUMAN	sp|P62805|H4_HUMAN	1	3.29e-11	27|68	3	2138.16	2138.16	-0.000306	2	9572.4	713.727	713.727	60	Internal LysN	PreLate
KQGFDFLCMPVFHPRF	A.n[35]K[0]QGFDFLC[160.03]MPVFHPRF.K	sp|O14744|ANM5_HUMAN	sp|O14744|ANM5_HUMANtr|C9JSX3|C9JSX3_HUMANtr|G3V580|G3V580_HUMANtr|G3V2L6|G3V2L6_HUMAN	1	1.89e-07	28|90	4	2060.04	2059.04	0.99983	2	9572.5	515.767	516.017	35	Internal LysN	PreLate
KVFLENVIRDAVTYTEHA	L.n[35]K[0]VFLENVIRDAVTYTEHA.K	sp|P62805|H4_HUMAN	sp|P62805|H4_HUMAN	1	1.59e-09	19|102	4	2139.16	2138.16	1.00119	2	9573.3	535.547	535.797	60	Internal LysN	PreLate
KENAAYFQFFSDVREAEGQLQ	L.n[35]K[0]ENAAYFQFFSDVREAEGQLQ.K	sp|Q15149|PLEC_HUMAN	sp|Q15149|PLEC_HUMAN	1	8.35e-09	24|80	3	2510.23	2510.23	0.003568	2	9575	837.75	837.751	856	Internal LysN	PreLate
KLQQLPADFGRLVNLQHLDLLNN	N.n[35]K[0]LQQLPADFGRLVNLQHLDLLNN.K	sp|Q96AG4|LRC59_HUMAN	sp|Q96AG4|LRC59_HUMAN	1	6.27e-06	19|132	4	2692.53	2692.52	0.006457	2	9575.2	674.138	674.14	73	Internal LysN	PreLate
KIEYDDFVECLLRQ	C.n[35]K[0]IEYDDFVEC[160.03]LLRQ.K	sp|O43920|NDUS5_HUMAN	sp|O43920|NDUS5_HUMAN	0.9966	0.00202	15|52	3	1860.96	1860.95	0.006749	2	9575.3	621.324	621.326	57	Internal LysN	PreLate
ALAASALPALVMS	S.n[35]ALAASALPALVMS.K	sp|P36578|RL4_HUMAN	sp|P36578|RL4_HUMANtr|H3BTP7|H3BTP7_HUMANtr|H3BM89|H3BM89_HUMAN	0.9733	0.0161	10|24	2	1247.74	1247.74	0.000128	1	9575.4	624.876	624.876	127	neo DiMet	PreLate
KVFLENVIRDAVTYTEHA	L.n[35]K[0]VFLENVIRDAVTYTEHA.K	sp|P62805|H4_HUMAN	sp|P62805|H4_HUMAN	1	1.93e-11	30|34	2	2138.16	2138.16	0.001745	2	9575.9	1070.09	1070.09	60	Internal LysN	PreLate
KLLCGLLAERLRISPDRVYINYYDMNAANVGWNNSTFA	S.n[35]K[0]LLC[160.03]GLLAERLRISPDRVYINYYDMNAANVGWNNSTFA.-	sp|P14174|MIF_HUMAN	sp|P14174|MIF_HUMAN	0.9979	0.000363	10|222	4	4451.3	4451.27	0.023657	2	9581.1	1113.83	1113.83	78	Internal LysN	PreLate
AQFVRNLVE	M.n[43.02]AQFVRNLVE.K	sp|O75964|ATP5L_HUMAN	sp|O75964|ATP5L_HUMANtr|E9PN17|E9PN17_HUMAN	0.9959	0.000705	11|16	2	1116.59	1116.59	-0.001388	2	9583.9	559.304	559.303	2	Acet N-term	PreLate
KLQQLPADFGRLVNLQHLDLLNN	N.n[35]K[0]LQQLPADFGRLVNLQHLDLLNN.K	sp|Q96AG4|LRC59_HUMAN	sp|Q96AG4|LRC59_HUMAN	1	1.54e-07	20|88	3	2693.54	2692.52	1.01943	2	9584.5	898.515	898.855	73	Internal LysN	PreLate
KVPAATSAIITNDGIGINPAQTAGNVFL	F.n[35]K[0]VPAATSAIITNDGIGINPAQTAGNVFL.K	sp|P61960|UFM1_HUMAN	sp|P61960|UFM1_HUMAN	1	3.54e-15	26|108	3	2786.54	2786.54	-0.001741	2	9586.7	929.854	929.853	41	Internal LysN	PreLate
KRVREAMCPGVSGEDSSLLLATQVEGQATNLQRLAEPSQLL	A.n[35]K[0]RVREAM[147.04]C[160.03]PGVSGEDSSLLLATQVEGQATNLQRLAEPSQLL.K	sp|P14923|PLAK_HUMAN	sp|P14923|PLAK_HUMANtr|C9JK18|C9JK18_HUMANtr|C9JTX4|C9JTX4_HUMANtr|C9J826|C9J826_HUMANtr|C9JKY1|C9JKY1_HUMAN	1	5.97e-08	44|320	5	4501.38	4501.35	0.033188	2	9588.6	901.277	901.284	83	Internal LysN	PreLate
KIPNIYAIGDVVAGPMLAH	T.n[35]K[0]IPNIYAIGDVVAGPMLAH.K	sp|P09622|DLDH_HUMAN	sp|P09622|DLDH_HUMANtr|E9PEX6|E9PEX6_HUMAN	1	2.32e-10	27|72	3	2012.14	2012.13	0.010164	2	9588.7	671.719	671.722	346	Internal LysN	PreLate
KGVPLYRHIADLAGNSEVILPVPAFNVINGGSHAGN	E.n[35]K[0]GVPLYRHIADLAGNSEVILPVPAFNVINGGSHAGN.K	sp|P06733|ENOA_HUMAN	sp|P06733|ENOA_HUMANtr|K7EM90|K7EM90_HUMANtr|A0A2R8YEM5|A0A2R8YEM5_HUMANtr|A0A2R8Y6G6|A0A2R8Y6G6_HUMAN	1	4.99e-07	25|210	4	3731.02	3730.02	0.999759	2	9589.8	933.511	933.761	126	Internal LysN	PreLate
KSWWDAVCTLIHR	Q.n[35]K[0]SWWDAVC[160.03]TLIHR.K	sp|O14715|RGPD8_HUMAN	sp|O14715|RGPD8_HUMANsp|P0DJD1|RGPD2_HUMANsp|A6NKT7|RGPD3_HUMANsp|Q7Z3J3|RGPD4_HUMANsp|P49792|RBP2_HUMANsp|P0DJD0|RGPD1_HUMANsp|Q99666|RGPD5_HUMANtr|F8W705|F8W705_HUMANtr|J3KNE0|J3KNE0_HUMANtr|A0A1W2PNU4|A0A1W2PNU4_HUMANtr|A0A286YES2|A0A286YES2_HUMANtr|F8VYC4|F8VYC4_HUMANtr|J3KQ37|J3KQ37_HUMAN	0.9766	0.00157	17|48	3	1705.9	1704.9	1.00235	2	9590.4	569.307	569.641	530	Internal LysN	PreLate
KLVTLPVSFAQL	N.n[35]K[0]LVTLPVSFAQL.K	sp|Q96AG4|LRC59_HUMAN	sp|Q96AG4|LRC59_HUMAN	0.987	0.000877	15|22	2	1349.86	1348.85	1.00316	2	9591.7	675.434	675.936	96	Internal LysN	PreLate
KLFSLPAQPLWNNRLL	E.n[35]K[0]LFSLPAQPLWNNRLL.K	sp|O60216|RAD21_HUMAN	sp|O60216|RAD21_HUMAN	0.9998	2.89e-06	16|60	3	1944.16	1943.16	1.00053	2	9594.4	648.726	649.06	371	Internal LysN	PreLate
KVTISNRLVSSPCCIVTSTYGWTANMERIM	E.n[35]K[0]VTISNRLVSSPC[160.03]C[160.03]IVTSTYGWTANMERIM.K	sp|P08238|HS90B_HUMAN	sp|P08238|HS90B_HUMAN	1	1.24e-15	32|174	4	3507.79	3507.76	0.032802	2	9594.7	877.946	877.954	577	Internal LysN	PreLate
KNIDHMLWLEQPENIATCIALRPYP	Q.n[35]K[0]NIDHMLWLEQPENIATC[160.03]IALRPYP.K	sp|Q6GMV3|PTRD1_HUMAN	sp|Q6GMV3|PTRD1_HUMAN	1	3.19e-08	23|144	4	3056.62	3055.58	1.03672	2	9595	764.903	765.162	101	Internal LysN	PreLate
KENAAYFQFFSDVREAEGQLQ	L.n[35]K[0]ENAAYFQFFSDVREAEGQLQ.K	sp|Q15149|PLEC_HUMAN	sp|Q15149|PLEC_HUMAN	0.9605	0.0113	15|80	3	2510.23	2510.23	0.002263	2	9596.2	837.75	837.751	856	Internal LysN	PreLate
KVFLENVIRDAVTYTEHA	L.n[35]K[0]VFLENVIRDAVTYTEHA.K	sp|P62805|H4_HUMAN	sp|P62805|H4_HUMAN	1	4.42e-10	24|34	2	2138.16	2138.16	-0.002721	2	9596.8	1070.09	1070.09	60	Internal LysN	PreLate
KIEYDDFVECLLRQ	C.n[35]K[0]IEYDDFVEC[160.03]LLRQ.K	sp|O43920|NDUS5_HUMAN	sp|O43920|NDUS5_HUMAN	0.9405	0.00196	23|52	3	1860.94	1860.95	-0.005767	2	9596.9	621.324	621.322	57	Internal LysN	PreLate
KLVTLPVSFAQL	N.n[35]K[0]LVTLPVSFAQL.K	sp|Q96AG4|LRC59_HUMAN	sp|Q96AG4|LRC59_HUMAN	0.9979	0.000494	11|22	2	1348.85	1348.85	-0.000263	2	9596.9	675.434	675.434	96	Internal LysN	PreLate
KLQQLPADFGRLVNLQHLDLLNN	N.n[35]K[0]LQQLPADFGRLVNLQHLDLLNN.K	sp|Q96AG4|LRC59_HUMAN	sp|Q96AG4|LRC59_HUMAN	0.9998	2.17e-06	34|132	4	2692.55	2692.52	0.023454	2	9598	674.138	674.144	73	Internal LysN	PreLate
KTEFLSFMNTELAAFT	S.n[35]K[0]TEFLSFM[147.04]NTELAAFT.K	sp|P31949|S10AB_HUMAN	sp|P31949|S10AB_HUMAN	1	2.26e-09	13|30	2	1898.95	1898.95	-0.002789	2	9598	950.485	950.483	36	Internal LysN	PreLate
KTEFLSFMNTELAAFT	S.n[35]K[0]TEFLSFM[147.04]NTELAAFT.K	sp|P31949|S10AB_HUMAN	sp|P31949|S10AB_HUMAN	0.9954	0.00104	12|60	3	1898.96	1898.95	0.002279	2	9598.1	633.992	633.993	36	Internal LysN	PreLate
KVDAANRLGDPLEAFPVF	A.n[35]K[0]VDAANRLGDPLEAFPVF.K	sp|Q86UY6|NAA40_HUMAN	sp|Q86UY6|NAA40_HUMANtr|F5H2C9|F5H2C9_HUMAN	0.9808	0.00257	14|68	3	1992.09	1992.09	-0.002161	2	9598.4	665.037	665.036	28	Internal LysN	PreLate
KIVDFYPEDNNSLQTFPIPAAEVDRL	H.n[35]K[0]IVDFYPEDNNSLQTFPIPAAEVDRL.K	sp|Q86WQ0|NR2CA_HUMAN	sp|Q86WQ0|NR2CA_HUMAN	0.9953	0.000214	13|100	3	3025.57	3024.57	1.00112	2	9602	1009.2	1009.53	88	Internal LysN	PreLate
KLLCGLLAERLRISPDRVYINYYDMNAANVGWNNSTFA	S.n[35]K[0]LLC[160.03]GLLAERLRISPDRVYINYYDMNAANVGWNNSTFA.-	sp|P14174|MIF_HUMAN	sp|P14174|MIF_HUMAN	0.9999	2.15e-06	19|222	4	4452.28	4451.27	1.00444	2	9602.7	1113.83	1114.08	78	Internal LysN	PreLate
AQFVRNLVE	M.n[43.02]AQFVRNLVE.K	sp|O75964|ATP5L_HUMAN	sp|O75964|ATP5L_HUMANtr|E9PN17|E9PN17_HUMAN	0.9994	3.74e-05	11|16	2	1116.6	1116.59	0.007901	2	9604.6	559.304	559.308	2	Acet N-term	PreLate
KMALVLEALPQIAA	A.n[35]K[0]MALVLEALPQIAA.K	sp|Q14254|FLOT2_HUMAN	sp|Q14254|FLOT2_HUMANtr|J3QLD9|J3QLD9_HUMANtr|E7EMK3|E7EMK3_HUMAN	0.9992	2.13e-05	9|26	2	1500.93	1500.92	0.012029	2	9604.6	751.465	751.471	356	Internal LysN	PreLate
DDDIAALVVDNGSGMC	M.n[43.02]DDDIAALVVDNGSGM[147.04]C[160.03].K	sp|P60709|ACTB_HUMAN	sp|P60709|ACTB_HUMANtr|C9JZR7|C9JZR7_HUMANtr|C9JTX5|C9JTX5_HUMANtr|C9JUM1|C9JUM1_HUMANtr|A0A2R8YGF8|A0A2R8YGF8_HUMANtr|A0A2R8Y793|A0A2R8Y793_HUMANtr|E7EVS6|E7EVS6_HUMANtr|G5E9R0|G5E9R0_HUMAN	1	6.65e-10	15|30	2	1708.71	1708.69	0.013718	2	9604.9	855.353	855.36	2	Acet N-term	PreLate
KAVMRRWLPAGDALLQMITIHLPSPVTAQ	L.n[35]K[0]AVM[147.04]RRWLPAGDALLQM[147.04]ITIHLPSPVTAQ.K	sp|P13639|EF2_HUMAN	sp|P13639|EF2_HUMAN	0.9998	1.27e-05	21|224	5	3278.84	3278.82	0.019193	2	9605.7	656.771	656.775	337	Internal LysN	PreLate
KLQQLPADFGRLVNLQHLDLLNN	N.n[35]K[0]LQQLPADFGRLVNLQHLDLLNN.K	sp|Q96AG4|LRC59_HUMAN	sp|Q96AG4|LRC59_HUMAN	0.9998	2.26e-05	20|88	3	2693.54	2692.52	1.01503	2	9605.7	898.515	898.854	73	Internal LysN	PreLate
KIPNIYAIGDVVAGPMLAH	T.n[35]K[0]IPNIYAIGDVVAGPMLAH.K	sp|P09622|DLDH_HUMAN	sp|P09622|DLDH_HUMANtr|E9PEX6|E9PEX6_HUMAN	1	8.52e-09	14|108	4	2013.15	2012.13	1.01304	2	9606.7	504.041	504.294	346	Internal LysN	PreLate
KVPAATSAIITNDGIGINPAQTAGNVFL	F.n[35]K[0]VPAATSAIITNDGIGINPAQTAGNVFL.K	sp|P61960|UFM1_HUMAN	sp|P61960|UFM1_HUMAN	1	6.09e-16	35|108	3	2786.56	2786.54	0.018035	2	9607.9	929.854	929.86	41	Internal LysN	PreLate
KRVREAMCPGVSGEDSSLLLATQVEGQATNLQRLAEPSQLL	A.n[35]K[0]RVREAM[147.04]C[160.03]PGVSGEDSSLLLATQVEGQATNLQRLAEPSQLL.K	sp|P14923|PLAK_HUMAN	sp|P14923|PLAK_HUMANtr|C9JK18|C9JK18_HUMANtr|C9JTX4|C9JTX4_HUMANtr|C9J826|C9J826_HUMANtr|C9JKY1|C9JKY1_HUMAN	0.9393	0.00227	25|320	5	4502.34	4501.35	0.996195	2	9609.1	901.277	901.476	83	Internal LysN	PreLate
KALQGASQIIAEIRETHLW	L.n[35]K[0]ALQGASQIIAEIRETHLW.-	sp|O00429|DNM1L_HUMAN	sp|O00429|DNM1L_HUMANtr|G8JLD5|G8JLD5_HUMAN	0.9987	1.93e-05	23|108	4	2197.26	2197.24	0.019749	2	9609.3	550.318	550.323	718	Internal LysN	PreLate
KIPNIYAIGDVVAGPMLAH	T.n[35]K[0]IPNIYAIGDVVAGPMLAH.K	sp|P09622|DLDH_HUMAN	sp|P09622|DLDH_HUMANtr|E9PEX6|E9PEX6_HUMAN	1	5.65e-07	9|72	3	2013.14	2012.13	1.00225	2	9610.5	671.719	672.053	346	Internal LysN	PreLate
KVFLENVIRDAVTYTEHA	L.n[35]K[0]VFLENVIRDAVTYTEHA.K	sp|P62805|H4_HUMAN	sp|P62805|H4_HUMAN	1	2.3e-08	27|102	4	2138.18	2138.16	0.017063	2	9615.1	535.547	535.551	60	Internal LysN	PreLate
KVTISNRLVSSPCCIVTSTYGWTANMERIM	E.n[35]K[0]VTISNRLVSSPC[160.03]C[160.03]IVTSTYGWTANMERIM.K	sp|P08238|HS90B_HUMAN	sp|P08238|HS90B_HUMAN	1	1.09e-17	50|174	4	3507.79	3507.76	0.032165	2	9616.2	877.946	877.954	577	Internal LysN	PreLate
KLVTLPVSFAQL	N.n[35]K[0]LVTLPVSFAQL.K	sp|Q96AG4|LRC59_HUMAN	sp|Q96AG4|LRC59_HUMAN	0.9989	0.000291	16|22	2	1348.86	1348.85	0.007486	2	9617.4	675.434	675.438	96	Internal LysN	PreLate
KVFLENVIRDAVTYTEHA	L.n[35]K[0]VFLENVIRDAVTYTEHA.K	sp|P62805|H4_HUMAN	sp|P62805|H4_HUMAN	1	5.78e-13	18|34	2	2138.18	2138.16	0.016643	2	9617.7	1070.09	1070.09	60	Internal LysN	PreLate
KLFSLPAQPLWNNRLL	E.n[35]K[0]LFSLPAQPLWNNRLL.K	sp|O60216|RAD21_HUMAN	sp|O60216|RAD21_HUMAN	1	1.6e-06	18|60	3	1943.17	1943.16	0.011459	2	9620.1	648.726	648.73	371	Internal LysN	PreLate
KLVDLLRSPNQNVQQAAAGALRNLVFRSTTN	C.n[35]K[0]LVDLLRSPNQNVQQAAAGALRNLVFRSTTN.K	sp|Q13835|PKP1_HUMAN	sp|Q13835|PKP1_HUMAN	1	2.1e-08	26|240	5	3428.94	3427.92	1.01762	2	9622.5	686.592	686.795	291	Internal LysN	PreLate
KSSEMNVLIPTEGGDFNEFPVPEQF	A.n[35]K[0]SSEM[147.04]NVLIPTEGGDFNEFPVPEQF.K	sp|Q01518|CAP1_HUMAN	sp|Q01518|CAP1_HUMAN	1	1.66e-10	23|96	3	2860.37	2860.37	0.003169	2	9623.7	954.464	954.465	433	Internal LysN	PreLate
KMVGGIAQIIAAQEEMLR	E.n[35]K[0]MVGGIAQIIAAQEEMLR.K	sp|Q9Y490|TLN1_HUMAN	sp|Q9Y490|TLN1_HUMAN	1	7.02e-10	27|68	3	1991.12	1991.11	0.005377	2	9623.8	664.711	664.713	2493	Internal LysN	PreLate
KAVMRRWLPAGDALLQMITIHLPSPVTAQ	L.n[35]K[0]AVM[147.04]RRWLPAGDALLQM[147.04]ITIHLPSPVTAQ.K	sp|P13639|EF2_HUMAN	sp|P13639|EF2_HUMAN	0.9963	0.000945	21|224	5	3278.83	3278.82	0.008557	2	9627	656.771	656.773	337	Internal LysN	PreLate
KGLGTDEDTLIEILASRTN	M.n[35]K[0]GLGTDEDTLIEILASRTN.K	sp|P04083|ANXA1_HUMAN	sp|P04083|ANXA1_HUMANtr|Q5T3N1|Q5T3N1_HUMAN	0.9691	0.00268	13|72	3	2080.13	2079.13	1.00364	2	9627.2	694.05	694.384	128	Internal LysN	PreLate
KVPAATSAIITNDGIGINPAQTAGNVFL	F.n[35]K[0]VPAATSAIITNDGIGINPAQTAGNVFL.K	sp|P61960|UFM1_HUMAN	sp|P61960|UFM1_HUMAN	1	7.86e-11	20|108	3	2786.56	2786.54	0.021262	2	9628.3	929.854	929.861	41	Internal LysN	PreLate
KLYTLVTYVPVTTF	N.n[35]K[0]LYTLVTYVPVTTF.K	sp|P62899|RL31_HUMAN	sp|P62899|RL31_HUMANtr|H7C2W9|H7C2W9_HUMANtr|C9JU56|C9JU56_HUMANtr|B7Z4E3|B7Z4E3_HUMANtr|B7Z4C8|B7Z4C8_HUMAN	1	1.28e-07	12|26	2	1677.98	1677.98	-0.000548	2	9628.5	839.998	839.997	101	Internal LysN	PreLate
KTEFLSFMNTELAAFT	S.n[35]K[0]TEFLSFM[147.04]NTELAAFT.K	sp|P31949|S10AB_HUMAN	sp|P31949|S10AB_HUMAN	0.9985	0.000193	18|60	3	1898.96	1898.95	0.000388	2	9628.6	633.992	633.992	36	Internal LysN	PreLate
KALQGASQIIAEIRETHLW	L.n[35]K[0]ALQGASQIIAEIRETHLW.-	sp|O00429|DNM1L_HUMAN	sp|O00429|DNM1L_HUMANtr|G8JLD5|G8JLD5_HUMAN	0.9998	3.43e-05	12|108	4	2198.26	2197.24	1.01241	2	9630.4	550.318	550.571	718	Internal LysN	PreLate
KIPNIYAIGDVVAGPMLAH	T.n[35]K[0]IPNIYAIGDVVAGPMLAH.K	sp|P09622|DLDH_HUMAN	sp|P09622|DLDH_HUMANtr|E9PEX6|E9PEX6_HUMAN	0.9995	1.76e-05	8|72	3	2012.15	2012.13	0.014891	2	9632.1	671.719	671.724	346	Internal LysN	PreLate
KVFLENVIRDAVTYTEHA	L.n[35]K[0]VFLENVIRDAVTYTEHA.K	sp|P62805|H4_HUMAN	sp|P62805|H4_HUMAN	1	1.27e-10	26|102	4	2138.17	2138.16	0.01511	2	9635.6	535.547	535.551	60	Internal LysN	PreLate
KTEFLSFMNTELAAFT	S.n[35]K[0]TEFLSFM[147.04]NTELAAFT.K	sp|P31949|S10AB_HUMAN	sp|P31949|S10AB_HUMAN	1	1.62e-08	14|30	2	1898.95	1898.95	-0.002316	2	9639.4	950.485	950.484	36	Internal LysN	PreLate
KEYGGLDVLVNNAGIAF	R.n[35]K[0]EYGGLDVLVNNAGIAF.K	sp|P16152|CBR1_HUMAN	sp|P16152|CBR1_HUMANtr|E9PQ63|E9PQ63_HUMANtr|A8MTM1|A8MTM1_HUMAN	0.9984	8.92e-05	17|32	2	1813.99	1812.98	1.00642	2	9641.2	907.499	908.002	79	Internal LysN	PreLate
ASSLLAGERLVRALGPGGELEPERLPR	M.n[43.02]ASSLLAGERLVRALGPGGELEPERLPR.K	sp|Q8N511|TM199_HUMAN	sp|Q8N511|TM199_HUMANtr|J3KS81|J3KS81_HUMANtr|J3KRW7|J3KRW7_HUMAN	0.9321	0.0302	14|156	4	2884.6	2884.59	0.012115	2	9642.3	722.154	722.157	2	Acet N-term	PreLate
KQQIQSIQQSIERLLV	L.n[35]K[0]QQIQSIQQSIERLLV.-	sp|P55769|NH2L1_HUMAN	sp|P55769|NH2L1_HUMANtr|B1AHD1|B1AHD1_HUMAN	1	8.28e-09	30|60	3	1944.16	1944.16	0.004352	2	9643.5	649.06	649.061	113	Internal LysN	PreLate
KGQLLIFGATNWDLIGR	C.n[35]K[0]GQLLIFGATNWDLIGR.K	sp|Q9P258|RCC2_HUMAN	sp|Q9P258|RCC2_HUMAN	1	1.93e-08	21|64	3	1935.12	1935.12	0.003603	2	9643.6	646.046	646.047	103	Internal LysN	PreLate
KSSEMNVLIPTEGGDFNEFPVPEQF	A.n[35]K[0]SSEM[147.04]NVLIPTEGGDFNEFPVPEQF.K	sp|Q01518|CAP1_HUMAN	sp|Q01518|CAP1_HUMAN	1	2.15e-08	16|96	3	2860.38	2860.37	0.006598	2	9644.3	954.464	954.466	433	Internal LysN	PreLate
SELDQLRQEAEQL	M.n[43.02]SELDQLRQEAEQL.K	sp|P62873|GBB1_HUMAN	sp|P62873|GBB1_HUMANtr|F6X3N5|F6X3N5_HUMANtr|F6UT28|F6UT28_HUMANtr|B1AKQ8|B1AKQ8_HUMAN	1	4.98e-07	17|24	2	1599.78	1599.77	0.001155	2	9645.6	800.894	800.895	2	Acet N-term	PreLate
KVFLENVIRDAVTYTEHA	L.K[0]VFLENVIRDAVTYTEHA.K	sp|P62805|H4_HUMAN	sp|P62805|H4_HUMAN	1	7.96e-08	22|68	3	2105.1	2104.1	1.00304	2	9645.7	702.372	702.707	60	Not labelled	PreLate
KEYGGLDVLVNNAGIAF	R.n[35]K[0]EYGGLDVLVNNAGIAF.K	sp|P16152|CBR1_HUMAN	sp|P16152|CBR1_HUMANtr|E9PQ63|E9PQ63_HUMANtr|A8MTM1|A8MTM1_HUMAN	0.9928	0.00144	18|64	3	1812.98	1812.98	0.001183	2	9647.4	605.335	605.335	79	Internal LysN	PreLate
KLYTLVTYVPVTTF	N.n[35]K[0]LYTLVTYVPVTTF.K	sp|P62899|RL31_HUMAN	sp|P62899|RL31_HUMANtr|H7C2W9|H7C2W9_HUMANtr|C9JU56|C9JU56_HUMANtr|B7Z4E3|B7Z4E3_HUMANtr|B7Z4C8|B7Z4C8_HUMAN	1	2.72e-11	17|26	2	1677.98	1677.98	-0.000844	2	9649.1	839.998	839.997	101	Internal LysN	PreLate
KLSPPYSSPQEFAQDVGRMF	E.n[35]K[0]LSPPYSSPQEFAQDVGRMF.K	sp|Q13263|TIF1B_HUMAN	sp|Q13263|TIF1B_HUMANtr|M0R0K9|M0R0K9_HUMAN	0.9989	7.63e-05	19|76	3	2317.16	2317.16	-0.00277	2	9649.5	773.395	773.394	750	Internal LysN	PreLate
KVFLENVIRDAVTYTEHA	L.K[0]VFLENVIRDAVTYTEHA.K	sp|P62805|H4_HUMAN	sp|P62805|H4_HUMAN	1	2.65e-06	20|102	4	2104.1	2104.1	0.002543	2	9650.8	527.031	527.032	60	Not labelled	PreLate
KISYRIVSLEPAYPPVFYLN	S.n[35]K[0]ISYRIVSLEPAYPPVFYLN.K	sp|Q14126|DSG2_HUMAN	sp|Q14126|DSG2_HUMANtr|J3KSI6|J3KSI6_HUMAN	0.9768	0.00489	16|76	3	2402.35	2402.35	-0.000132	2	9651.1	801.789	801.789	195	Internal LysN	PreLate
KEFNEDGALAVLQQF	L.n[35]K[0]EFNEDGALAVLQQF.K	sp|O60506|HNRPQ_HUMAN	sp|O60506|HNRPQ_HUMANtr|F6UXX1|F6UXX1_HUMAN	0.9876	0.000608	9|28	2	1742.91	1741.91	1.00192	2	9655.6	871.962	872.463	66	Internal LysN	PreLate
KWLPYEAGQRFLEFQYLTGGLVDPEVHGRISTEEAIR	E.n[35]K[0]WLPYEAGQRFLEFQYLTGGLVDPEVHGRISTEEAIR.K	sp|P15924|DESP_HUMAN	sp|P15924|DESP_HUMAN	1	3.76e-07	33|288	5	4339.3	4338.26	1.03582	2	9657	868.66	868.867	2716	Internal LysN	PreLate
KYYLCGFCPAELFTNTRSDLGPCE	C.n[35]K[0]YYLC[160.03]GFC[160.03]PAELFTNTRSDLGPC[160.03]E.K	sp|O95232|LC7L3_HUMAN	sp|O95232|LC7L3_HUMANtr|D6RDI2|D6RDI2_HUMANtr|J3KPP4|J3KPP4_HUMAN	1	1.21e-11	23|92	3	2932.36	2931.35	1.01578	2	9657.2	978.122	978.461	36	Internal LysN	PreLate
KVVVSNRLVTSPCCIVTSTYGWTANMERIM	E.n[35]K[0]VVVSNRLVTSPC[160.03]C[160.03]IVTSTYGWTANMERIM.K	sp|P07900|HS90A_HUMAN	sp|P07900|HS90A_HUMAN	1	1.8e-11	19|174	4	3505.8	3505.78	0.025776	2	9657.8	877.451	877.458	585	Internal LysN	PreLate
KWQNNLLPSRQFGFIVLTTSAGIMDHEEARR	E.n[35]K[0]WQNNLLPSRQFGFIVLTTSAGIMDHEEARR.K	sp|P62244|RS15A_HUMAN	sp|P62244|RS15A_HUMAN	0.997	0.000715	14|300	6	3648.94	3647.92	1.01597	2	9659.5	608.994	609.163	88	Internal LysN	PreLate
KTEFLSFMNTELAAFT	S.n[35]K[0]TEFLSFM[147.04]NTELAAFT.K	sp|P31949|S10AB_HUMAN	sp|P31949|S10AB_HUMAN	0.9944	0.00147	5|30	2	1898.95	1898.95	-0.001584	2	9660.3	950.485	950.484	36	Internal LysN	PreLate
KMSATFIGNSTAIQELF	L.n[35]K[0]M[147.04]SATFIGNSTAIQELF.K	sp|Q13885|TBB2A_HUMAN	sp|Q13885|TBB2A_HUMANsp|Q9BVA1|TBB2B_HUMANsp|P68371|TBB4B_HUMAN	0.9998	5.01e-06	14|64	3	1908	1906.99	1.00423	2	9660.4	636.671	637.006	362	Internal LysN	PreLate
KEYGGLDVLVNNAGIAF	R.n[35]K[0]EYGGLDVLVNNAGIAF.K	sp|P16152|CBR1_HUMAN	sp|P16152|CBR1_HUMANtr|E9PQ63|E9PQ63_HUMANtr|A8MTM1|A8MTM1_HUMAN	0.9992	0.000551	8|32	2	1812.99	1812.98	0.008133	2	9664.1	907.499	907.503	79	Internal LysN	PreLate
KQQIQSIQQSIERLLV	L.n[35]K[0]QQIQSIQQSIERLLV.-	sp|P55769|NH2L1_HUMAN	sp|P55769|NH2L1_HUMANtr|B1AHD1|B1AHD1_HUMAN	1	4.93e-09	30|60	3	1944.17	1944.16	0.009119	2	9664.8	649.06	649.063	113	Internal LysN	PreLate
KGQLLIFGATNWDLIGR	C.n[35]K[0]GQLLIFGATNWDLIGR.K	sp|Q9P258|RCC2_HUMAN	sp|Q9P258|RCC2_HUMAN	1	8.49e-13	30|64	3	1935.13	1935.12	0.011725	2	9664.9	646.046	646.05	103	Internal LysN	PreLate
KEFNEDGALAVLQQF	L.n[35]K[0]EFNEDGALAVLQQF.K	sp|O60506|HNRPQ_HUMAN	sp|O60506|HNRPQ_HUMANtr|F6UXX1|F6UXX1_HUMAN	0.9979	0.000226	18|56	3	1741.91	1741.91	-0.001266	2	9666.9	581.644	581.643	66	Internal LysN	PreLate
KLSPPYSSPQEFAQDVGRMF	E.n[35]K[0]LSPPYSSPQEFAQDVGRMF.K	sp|Q13263|TIF1B_HUMAN	sp|Q13263|TIF1B_HUMANtr|M0R0K9|M0R0K9_HUMAN	1	2.15e-15	39|76	3	2317.17	2317.16	0.010941	2	9670.1	773.395	773.398	750	Internal LysN	PreLate
KVFLENVIRDAVTYTEHA	L.K[0]VFLENVIRDAVTYTEHA.K	sp|P62805|H4_HUMAN	sp|P62805|H4_HUMAN	1	2.97e-10	20|102	4	2104.11	2104.1	0.014316	2	9671.4	527.031	527.035	60	Not labelled	PreLate
KLFADAVQELLPQY	A.n[35]K[0]LFADAVQELLPQY.K	sp|P33993|MCM7_HUMAN	sp|P33993|MCM7_HUMAN	0.9964	0.00065	9|26	2	1667.95	1667.93	0.011069	2	9671.8	834.975	834.98	75	Internal LysN	PreLate
KFDLNSPWEAFPVYRQPPESL	R.n[35]K[0]FDLNSPWEAFPVYRQPPESL.K	sp|O75489|NDUS3_HUMAN	sp|O75489|NDUS3_HUMAN	0.999	0.000115	9|80	3	2553.31	2553.31	-2.2e-05	2	9673.9	852.111	852.111	232	Internal LysN	PreLate
KMVMTVFACLMGRGM	P.n[35]K[0]MVMTVFAC[160.03]LMGRGM.K	sp|P13797|PLST_HUMAN	sp|P13797|PLST_HUMANtr|A0A0A0MSQ0|A0A0A0MSQ0_HUMAN	0.9489	0.000957	12|56	3	1765.88	1764.88	0.998888	2	9674	589.3	589.633	613	Internal LysN	PreLate
KRFEELTNLIRTIRNAM	D.n[35]K[0]RFEELTNLIRTIRNAM.K	sp|Q99613|EIF3C_HUMAN	sp|Q99613|EIF3C_HUMANsp|B5ME19|EIFCL_HUMANtr|H3BPE4|H3BPE4_HUMAN	0.9967	0.00131	20|96	4	2138.23	2138.22	0.008794	2	9674.9	535.562	535.565	55	Internal LysN	PreLate
KMASTFIGNSTAIQELF	L.n[35]K[0]M[147.04]ASTFIGNSTAIQELF.K	sp|Q9BUF5|TBB6_HUMAN	sp|Q9BUF5|TBB6_HUMAN	1	6.65e-09	19|32	2	1907	1906.99	0.012432	2	9676	954.503	954.51	362	Internal LysN	PreLate
KVEDLFLTFA	R.n[35]K[0]VEDLFLTFA.K	sp|Q13813|SPTN1_HUMAN	sp|Q13813|SPTN1_HUMANtr|A0A0D9SF54|A0A0D9SF54_HUMANtr|A0A0D9SGF6|A0A0D9SGF6_HUMAN	0.9549	0.0449	7|18	2	1215.7	1215.7	0.00658	2	9676	608.855	608.859	2088	Internal LysN	PreLate
MRYVASYLLAALGGNSSPSA	-.n[35]M[147.04]RYVASYLLAALGGNSSPSA.K	sp|P05387|RLA2_HUMAN	sp|P05387|RLA2_HUMAN	0.9833	0.00667	12|38	2	2077.07	2077.07	-0.001488	2	9676.7	1039.54	1039.54	1	DiMet N-term	PreLate
KEFNEDGALAVLQQF	L.n[35]K[0]EFNEDGALAVLQQF.K	sp|O60506|HNRPQ_HUMAN	sp|O60506|HNRPQ_HUMANtr|F6UXX1|F6UXX1_HUMAN	1	7.09e-08	18|28	2	1741.91	1741.91	-0.000399	2	9677.1	871.962	871.962	66	Internal LysN	PreLate
KYFLVGAGAIGCELL	Q.n[35]K[0]YFLVGAGAIGC[160.03]ELL.K	sp|P22314|UBA1_HUMAN	sp|P22314|UBA1_HUMAN	1	2.97e-06	15|28	2	1643.92	1643.92	-0.000121	2	9677.5	822.966	822.966	470	Internal LysN	PreLate
KVFLENVIRDAVTYTEHA	L.n[35]K[0]VFLENVIRDAVTYTEHA.K	sp|P62805|H4_HUMAN	sp|P62805|H4_HUMAN	0.9979	7.47e-06	25|68	3	2139.15	2138.16	0.995713	2	9677.6	713.727	714.059	60	Internal LysN	PreLate
KRVREAMCPGVSGEDSSLLLATQVEGQATNLQRLAEPSQLL	A.n[35]K[0]RVREAMC[160.03]PGVSGEDSSLLLATQVEGQATNLQRLAEPSQLL.K	sp|P14923|PLAK_HUMAN	sp|P14923|PLAK_HUMANtr|C9JK18|C9JK18_HUMANtr|C9JTX4|C9JTX4_HUMANtr|C9J826|C9J826_HUMANtr|C9JKY1|C9JKY1_HUMAN	0.9939	0.0013	22|320	5	4486.37	4485.35	1.01606	2	9677.8	898.078	898.281	83	Internal LysN	PreLate
MRYVASYLLAALGGNSSPSA	-.n[35]M[147.04]RYVASYLLAALGGNSSPSA.K	sp|P05387|RLA2_HUMAN	sp|P05387|RLA2_HUMAN	0.9998	1.44e-05	24|76	3	2077.08	2077.07	0.011604	2	9680.6	693.365	693.369	1	DiMet N-term	PreLate
KVDLNSNGFICDYELHELF	A.n[35]K[0]VDLNSNGFIC[160.03]DYELHELF.K	sp|P13797|PLST_HUMAN	sp|P13797|PLST_HUMANtr|U3KQI3|U3KQI3_HUMAN	1	4.53e-12	21|72	3	2347.15	2346.14	1.01134	2	9681.2	783.054	783.392	23	Internal LysN	PreLate
KTEFLSFMNTELAAFT	S.n[35]K[0]TEFLSFM[147.04]NTELAAFT.K	sp|P31949|S10AB_HUMAN	sp|P31949|S10AB_HUMAN	0.9966	5.66e-05	9|30	2	1899.97	1898.95	1.01673	2	9681.8	950.485	950.993	36	Internal LysN	PreLate
AMVSEFL	M.n[43.02]AM[147.04]VSEFL.K	sp|P04083|ANXA1_HUMAN	sp|P04083|ANXA1_HUMANtr|Q5T3N1|Q5T3N1_HUMANtr|Q5T3N0|Q5T3N0_HUMAN	0.9341	0.0725	5|12	2	853.39	853.389	0.001072	2	9683.2	427.702	427.702	2	Acet N-term	PreLate
KVFLENVIRDAVTYTEHA	L.n[35]K[0]VFLENVIRDAVTYTEHA.K	sp|P62805|H4_HUMAN	sp|P62805|H4_HUMAN	1	1.6e-10	17|102	4	2138.17	2138.16	0.008826	2	9683.5	535.547	535.549	60	Internal LysN	PreLate
KGQLLIFGATNWDLIGR	C.n[35]K[0]GQLLIFGATNWDLIGR.K	sp|Q9P258|RCC2_HUMAN	sp|Q9P258|RCC2_HUMAN	1	2.33e-11	28|64	3	1936.12	1935.12	1.00312	2	9685.6	646.046	646.38	103	Internal LysN	PreLate
KVATGQELSNNILDTVF	V.n[35]K[0]VATGQELSNNILDTVF.K	sp|Q8IYU8|MICU2_HUMAN	sp|Q8IYU8|MICU2_HUMAN	0.994	0.00154	11|32	2	1883.04	1882.03	1.00985	2	9685.7	942.02	942.525	355	Internal LysN	PreLate
KLDEIYVAGLVAHSDLDERAIEAL	E.n[35]K[0]LDEIYVAGLVAHSDLDERAIEAL.K	sp|O60506|HNRPQ_HUMAN	sp|O60506|HNRPQ_HUMANtr|F6UXX1|F6UXX1_HUMAN	0.9997	3.87e-05	10|138	4	2674.46	2673.44	1.01639	2	9686.1	669.368	669.622	42	Internal LysN	PreLate
KVFLENVIRDAVTYTEHA	L.K[0]VFLENVIRDAVTYTEHA.K	sp|P62805|H4_HUMAN	sp|P62805|H4_HUMAN	1	3.66e-06	18|68	3	2104.11	2104.1	0.011443	2	9686.9	702.372	702.376	60	Not labelled	PreLate
KEFNEDGALAVLQQF	L.n[35]K[0]EFNEDGALAVLQQF.K	sp|O60506|HNRPQ_HUMAN	sp|O60506|HNRPQ_HUMANtr|F6UXX1|F6UXX1_HUMAN	0.9988	0.000201	12|56	3	1741.91	1741.91	0.002017	2	9687.9	581.644	581.645	66	Internal LysN	PreLate
KLSPPYSSPQEFAQDVGRMF	E.n[35]K[0]LSPPYSSPQEFAQDVGRMF.K	sp|Q13263|TIF1B_HUMAN	sp|Q13263|TIF1B_HUMANtr|M0R0K9|M0R0K9_HUMAN	1	8.35e-18	49|76	3	2317.18	2317.16	0.013283	2	9691.5	773.395	773.399	750	Internal LysN	PreLate
KLDEIYVAGLVAHSDLDERAIEAL	E.n[35]K[0]LDEIYVAGLVAHSDLDERAIEAL.K	sp|O60506|HNRPQ_HUMAN	sp|O60506|HNRPQ_HUMANtr|F6UXX1|F6UXX1_HUMAN	1	1.48e-09	19|92	3	2674.44	2673.44	1.00053	2	9694.3	892.155	892.489	42	Internal LysN	PreLate
KLFADAVQELLPQY	A.n[35]K[0]LFADAVQELLPQY.K	sp|P33993|MCM7_HUMAN	sp|P33993|MCM7_HUMAN	0.9784	0.0109	7|26	2	1667.93	1667.93	-0.000573	2	9695.6	834.975	834.974	75	Internal LysN	PreLate
MRYVASYLLAALGGNSSPSA	-.n[35]M[147.04]RYVASYLLAALGGNSSPSA.K	sp|P05387|RLA2_HUMAN	sp|P05387|RLA2_HUMAN	1	2.18e-08	24|38	2	2077.07	2077.07	0.001415	2	9697.6	1039.54	1039.54	1	DiMet N-term	PreLate
KVFLENVIRDAVTYTEHA	L.n[35]K[0]VFLENVIRDAVTYTEHA.K	sp|P62805|H4_HUMAN	sp|P62805|H4_HUMAN	1	1.93e-09	27|68	3	2138.16	2138.16	-0.002607	2	9699.3	713.727	713.726	60	Internal LysN	PreLate
KHGLEVIYMIEPIDEYCVQQL	R.n[35]K[0]HGLEVIYMIEPIDEYC[160.03]VQQL.K	sp|P07900|HS90A_HUMAN	sp|P07900|HS90A_HUMAN	1	9.88e-08	12|40	2	2611.35	2610.33	1.0255	2	9699.9	1306.17	1306.68	513	Internal LysN	PreLate
KVARLLEVPVMLTEQYPQGLGPTVPELGTEGLRPLA	L.n[35]K[0]VARLLEVPVM[147.04]LTEQYPQGLGPTVPELGTEGLRPLA.K	sp|Q96AB3|ISOC2_HUMAN	sp|Q96AB3|ISOC2_HUMANtr|K7ENV7|K7ENV7_HUMANtr|K7EKW4|K7EKW4_HUMAN	1	3.48e-08	17|210	4	3922.17	3921.19	0.984208	2	9701.3	981.304	981.55	46	Internal LysN	PreLate
MRYVASYLLAALGGNSSPSA	-.n[35]M[147.04]RYVASYLLAALGGNSSPSA.K	sp|P05387|RLA2_HUMAN	sp|P05387|RLA2_HUMAN	1	4.47e-09	28|76	3	2077.07	2077.07	-0.00049	2	9701.6	693.365	693.365	1	DiMet N-term	PreLate
KVDLNSNGFICDYELHELF	A.n[35]K[0]VDLNSNGFIC[160.03]DYELHELF.K	sp|P13797|PLST_HUMAN	sp|P13797|PLST_HUMANtr|U3KQI3|U3KQI3_HUMAN	0.9996	2.87e-05	22|72	3	2346.14	2346.14	-0.001415	2	9701.7	783.054	783.054	23	Internal LysN	PreLate
KMAVTFIGNSTAIQELF	L.n[35]K[0]M[147.04]AVTFIGNSTAIQELF.K	sp|P07437|TBB5_HUMAN	sp|P07437|TBB5_HUMANtr|Q5ST81|Q5ST81_HUMANtr|Q5JP53|Q5JP53_HUMAN	1	2.86e-06	14|32	2	1920.03	1919.03	1.00344	2	9702	960.522	961.023	362	Internal LysN	PreLate
KVFLENVIRDAVTYTEHA	L.n[35]K[0]VFLENVIRDAVTYTEHA.K	sp|P62805|H4_HUMAN	sp|P62805|H4_HUMAN	1	2.89e-08	20|102	4	2138.17	2138.16	0.013847	2	9704.5	535.547	535.55	60	Internal LysN	PreLate
KDINQEVYNFLATAGA	A.n[35]K[0]DINQEVYNFLATAGA.K	sp|Q99798|ACON_HUMAN	sp|Q99798|ACON_HUMANtr|A2A274|A2A274_HUMAN	0.9996	6.23e-05	10|30	2	1786.93	1786.93	0.001941	2	9706.2	894.473	894.474	144	Internal LysN	PreLate
KLDEIYVAGLVAHSDLDERAIEAL	E.n[35]K[0]LDEIYVAGLVAHSDLDERAIEAL.K	sp|O60506|HNRPQ_HUMAN	sp|O60506|HNRPQ_HUMANtr|F6UXX1|F6UXX1_HUMAN	1	2.01e-16	50|138	4	2673.44	2673.44	-0.000217	2	9706.9	669.368	669.368	42	Internal LysN	PreLate
KGQLLIFGATNWDLIGR	C.n[35]K[0]GQLLIFGATNWDLIGR.K	sp|Q9P258|RCC2_HUMAN	sp|Q9P258|RCC2_HUMAN	1	2.18e-13	19|64	3	1936.12	1935.12	1.00422	2	9708.5	646.046	646.38	103	Internal LysN	PreLate
KMAVTFIGNSTAIQELF	L.n[35]K[0]M[147.04]AVTFIGNSTAIQELF.K	sp|P07437|TBB5_HUMAN	sp|P07437|TBB5_HUMANtr|Q5ST81|Q5ST81_HUMANtr|Q5JP53|Q5JP53_HUMAN	1	2.19e-09	21|64	3	1919.03	1919.03	-0.002067	2	9708.6	640.683	640.683	362	Internal LysN	PreLate
KEERTFHIFYYLLSGAGEHL	A.n[35]K[0]EERTFHIFYYLLSGAGEHL.K	sp|P35579|MYH9_HUMAN	sp|P35579|MYH9_HUMAN	0.9999	1.99e-06	19|114	4	2444.27	2443.27	0.99878	2	9708.6	611.826	612.076	269	Internal LysN	PreLate
KSSLLDDLLTESEDMAQRR	Y.n[35]K[0]SSLLDDLLTESEDMAQRR.K	sp|O00429|DNM1L_HUMAN	sp|O00429|DNM1L_HUMANtr|G8JLD5|G8JLD5_HUMAN	1	8.32e-06	19|108	4	2240.16	2240.15	0.00556	2	9710.8	561.046	561.047	692	Internal LysN	PreLate
KDINQEVYNFLATAGA	A.n[35]K[0]DINQEVYNFLATAGA.K	sp|Q99798|ACON_HUMAN	sp|Q99798|ACON_HUMANtr|A2A274|A2A274_HUMAN	0.9979	0.000556	11|60	3	1786.93	1786.93	0.003088	2	9711.4	596.651	596.652	144	Internal LysN	PreLate
KLSPPYSSPQEFAQDVGRMF	E.n[35]K[0]LSPPYSSPQEFAQDVGRMF.K	sp|Q13263|TIF1B_HUMAN	sp|Q13263|TIF1B_HUMANtr|M0R0K9|M0R0K9_HUMAN	0.9808	0.0024	41|76	3	2317.16	2317.16	-0.002743	2	9711.8	773.395	773.394	750	Internal LysN	PreLate
KGHPDLIMGFNTFLPPGY	F.n[35]K[0]GHPDLIMGFNTFLPPGY.K	sp|Q96ST3|SIN3A_HUMAN	sp|Q96ST3|SIN3A_HUMAN	0.9622	0.00167	10|68	3	2038.06	2037.06	1.00043	2	9712.2	680.027	680.361	173	Internal LysN	PreLate
KSVAQRTEDSGLQTQVIAAATQCALSTSQLVACT	A.n[35]K[0]SVAQRTEDSGLQTQVIAAATQC[160.03]ALSTSQLVAC[160.03]T.K	sp|Q9Y490|TLN1_HUMAN	sp|Q9Y490|TLN1_HUMAN	0.9731	0.00117	17|198	4	3626.84	3626.85	-0.00779	2	9715.8	907.719	907.717	687	Internal LysN	PreLate
KLDFSLQPETGPGNLIDPIHEF	Y.n[35]K[0]LDFSLQPETGPGNLIDPIHEF.K	sp|Q5K651|SAMD9_HUMAN	sp|Q5K651|SAMD9_HUMANtr|C9JKF1|C9JKF1_HUMAN	1	1.78e-06	11|84	3	2500.32	2500.31	0.01083	2	9717.6	834.443	834.446	176	Internal LysN	PreLate
MRYVASYLLAALGGNSSPSA	-.n[35]M[147.04]RYVASYLLAALGGNSSPSA.K	sp|P05387|RLA2_HUMAN	sp|P05387|RLA2_HUMAN	1	6.45e-08	22|38	2	2077.08	2077.07	0.007968	2	9718.1	1039.54	1039.55	1	DiMet N-term	PreLate
KVFLENVIRDAVTYTEHA	L.n[35]K[0]VFLENVIRDAVTYTEHA.K	sp|P62805|H4_HUMAN	sp|P62805|H4_HUMAN	1	1.52e-07	24|68	3	2138.16	2138.16	0.003796	2	9720.6	713.727	713.728	60	Internal LysN	PreLate
MRYVASYLLAALGGNSSPSA	-.n[35]M[147.04]RYVASYLLAALGGNSSPSA.K	sp|P05387|RLA2_HUMAN	sp|P05387|RLA2_HUMAN	1	6.72e-08	28|76	3	2077.08	2077.07	0.00475	2	9722.8	693.365	693.366	1	DiMet N-term	PreLate
KMAVTFIGNSTAIQELF	L.n[35]K[0]M[147.04]AVTFIGNSTAIQELF.K	sp|P07437|TBB5_HUMAN	sp|P07437|TBB5_HUMANtr|Q5ST81|Q5ST81_HUMANtr|Q5JP53|Q5JP53_HUMAN	1	5.91e-07	17|32	2	1919.03	1919.03	-0.002087	2	9723.1	960.522	960.521	362	Internal LysN	PreLate
KHGLEVIYMIEPIDEYCVQQL	R.n[35]K[0]HGLEVIYMIEPIDEYC[160.03]VQQL.K	sp|P07900|HS90A_HUMAN	sp|P07900|HS90A_HUMAN	1	7.31e-07	11|40	2	2611.33	2610.33	1.00084	2	9723.4	1306.17	1306.67	513	Internal LysN	PreLate
KVFLENVIRDAVTYTEHA	L.n[35]K[0]VFLENVIRDAVTYTEHA.K	sp|P62805|H4_HUMAN	sp|P62805|H4_HUMAN	0.9938	0.000477	6|102	4	2139.16	2138.16	1.00388	2	9725.8	535.547	535.798	60	Internal LysN	PreLate
KDAGTIAGLNVMRIINEPTAAAIAYGLD	T.n[35]K[0]DAGTIAGLNVM[147.04]RIINEPTAAAIAYGLD.K	sp|P11021|BIP_HUMAN	sp|P11021|BIP_HUMAN	1	3.75e-09	19|108	3	2908.57	2907.56	1.00745	2	9725.9	970.194	970.529	185	Internal LysN	PreLate
KLDEIYVAGLVAHSDLDERAIEAL	E.n[35]K[0]LDEIYVAGLVAHSDLDERAIEAL.K	sp|O60506|HNRPQ_HUMAN	sp|O60506|HNRPQ_HUMANtr|F6UXX1|F6UXX1_HUMAN	1	3.58e-12	34|138	4	2674.45	2673.44	1.01102	2	9728.8	669.368	669.621	42	Internal LysN	PreLate
KVPPPWLIAMQRYGPPPSYPNL	H.n[35]K[0]VPPPWLIAMQRYGPPPSYPNL.K	sp|Q13435|SF3B2_HUMAN	sp|Q13435|SF3B2_HUMANtr|E9PPJ0|E9PPJ0_HUMANtr|H0YEX5|H0YEX5_HUMAN	0.9919	0.000465	11|84	3	2555.4	2554.4	1.0022	2	9730.4	852.473	852.807	627	Internal LysN	PreLate
KSSLLDDLLTESEDMAQRR	Y.n[35]K[0]SSLLDDLLTESEDMAQRR.K	sp|O00429|DNM1L_HUMAN	sp|O00429|DNM1L_HUMANtr|G8JLD5|G8JLD5_HUMAN	0.9794	0.00369	18|108	4	2241.17	2240.15	1.01411	2	9732.3	561.046	561.299	692	Internal LysN	PreLate
KQQWQQLYDTLNAW	G.n[35]K[0]QQWQQLYDTLNAW.K	sp|Q7L2H7|EIF3M_HUMAN	sp|Q7L2H7|EIF3M_HUMANtr|H0YCQ8|H0YCQ8_HUMAN	0.969	0.0004	11|26	2	1854.94	1854.95	-0.009617	2	9733.1	928.481	928.476	344	Internal LysN	PreLate
KVMLALPSVRQIDATFVRF	R.n[35]K[0]VMLALPSVRQIDATFVRF.-	sp|Q15435|PP1R7_HUMAN	sp|Q15435|PP1R7_HUMANtr|H7C003|H7C003_HUMAN	0.9635	0.00384	9|108	4	2224.3	2224.3	-0.001987	2	9734	557.082	557.081	342	Internal LysN	PreLate
KLLDFGSLSNLQVTQPTVGMNF	L.n[35]K[0]LLDFGSLSNLQVTQPTVGM[147.04]NF.K	sp|P08708|RS17_HUMAN	sp|P08708|RS17_HUMANtr|H3BNC9|H3BNC9_HUMAN	0.9995	2.68e-05	32|84	3	2458.3	2458.3	-0.002836	2	9735.3	820.44	820.439	107	Internal LysN	PreLate
KSVLFVCLGNICRSPIAEAVFR	T.n[35]K[0]SVLFVC[160.03]LGNIC[160.03]RSPIAEAVFR.K	sp|P24666|PPAC_HUMAN	sp|P24666|PPAC_HUMANtr|D3YTI2|D3YTI2_HUMANtr|G5E9R5|G5E9R5_HUMANtr|F2Z2Q9|F2Z2Q9_HUMAN	1	6.9e-08	20|126	4	2569.42	2569.41	0.011085	2	9735.4	643.359	643.362	7	Internal LysN	PreLate
KGSFAGIEDDADEALEISQAQLLFENRR	S.n[35]K[0]GSFAGIEDDADEALEISQAQLLFENRR.K	sp|Q8IY81|SPB1_HUMAN	sp|Q8IY81|SPB1_HUMAN	0.9969	0.000184	25|162	4	3156.6	3155.59	1.00164	2	9737.2	789.906	790.156	532	Internal LysN	PreLate
KCFEMTIPQFQNFYRQF	T.n[35]K[0]C[160.03]FEMTIPQFQNFYRQF.K	sp|Q7Z4G1|COMD6_HUMAN	sp|Q7Z4G1|COMD6_HUMANtr|B0QZ40|B0QZ40_HUMAN	0.9389	0.0015	13|64	3	2318.15	2317.12	1.02214	2	9738.3	773.382	773.723	59	Internal LysN	PreLate
KVFLENVIRDAVTYTEHA	L.n[35]K[0]VFLENVIRDAVTYTEHA.K	sp|P62805|H4_HUMAN	sp|P62805|H4_HUMAN	0.9999	1.99e-05	22|68	3	2138.17	2138.16	0.010963	2	9741.3	713.727	713.73	60	Internal LysN	PreLate
KILDLEDLERTFSAYQRQQ	F.n[35]K[0]ILDLEDLERTFSAYQRQQ.D	sp|Q9Y4D1|DAAM1_HUMAN	sp|Q9Y4D1|DAAM1_HUMAN	0.9999	2.86e-06	9|108	4	2387.29	2386.27	1.01852	1	9743.1	597.575	597.83	638	neo DiMet	PreLate
KMAVTFIGNSTAIQELF	L.n[35]K[0]M[147.04]AVTFIGNSTAIQELF.K	sp|P07437|TBB5_HUMAN	sp|P07437|TBB5_HUMANtr|Q5ST81|Q5ST81_HUMANtr|Q5JP53|Q5JP53_HUMAN	1	5.12e-08	15|32	2	1920.03	1919.03	1.00417	2	9743.8	960.522	961.024	362	Internal LysN	PreLate
KVLFVRNLATTVTEEILE	V.n[35]K[0]VLFVRNLATTVTEEILE.K	sp|O43390|HNRPR_HUMAN	sp|O43390|HNRPR_HUMANtr|B4DT28|B4DT28_HUMAN	0.9957	0.00181	12|68	3	2108.24	2108.23	0.004795	2	9745.2	703.751	703.752	341	Internal LysN	PreLate
KLLALNPDAVELF	Q.n[35]K[0]LLALNPDAVELF.K	sp|Q9BSL1|UBAC1_HUMAN	sp|Q9BSL1|UBAC1_HUMAN	0.9537	0.0214	9|24	2	1475.88	1475.88	-0.00145	2	9746.9	738.948	738.947	165	Internal LysN	PreLate
KRWVDPNSPVLLEDPVLCALA	D.n[35]K[0]RWVDPNSPVLLEDPVLC[160.03]ALA.K	sp|P42330|AK1C3_HUMAN	sp|P42330|AK1C3_HUMANtr|A0A0A0MSS8|A0A0A0MSS8_HUMANtr|S4R3Z2|S4R3Z2_HUMAN	0.9908	0.000604	20|80	3	2426.33	2425.33	1.00316	2	9747.3	809.449	809.783	225	Internal LysN	PreLate
KDAGTIAGLNVMRIINEPTAAAIAYGLD	T.n[35]K[0]DAGTIAGLNVM[147.04]RIINEPTAAAIAYGLD.K	sp|P11021|BIP_HUMAN	sp|P11021|BIP_HUMAN	0.9993	1.61e-05	23|108	3	2908.58	2907.56	1.02246	2	9747.7	970.194	970.534	185	Internal LysN	PreLate
KVFLENVIRDAVTYTEHA	L.n[35]K[0]VFLENVIRDAVTYTEHA.K	sp|P62805|H4_HUMAN	sp|P62805|H4_HUMAN	1	3.61e-08	15|102	4	2139.17	2138.16	1.01438	2	9748	535.547	535.8	60	Internal LysN	PreLate
KYGSVAFPNFEQGVACLREIA	Q.n[35]K[0]YGSVAFPNFEQGVAC[160.03]LREIA.K	sp|O00116|ADAS_HUMAN	sp|O00116|ADAS_HUMANtr|A0A1B0GWA2|A0A1B0GWA2_HUMANtr|A0A2R8YEL0|A0A2R8YEL0_HUMAN	0.999	9.77e-05	15|80	3	2390.24	2389.23	1.00844	2	9749.1	797.418	797.754	389	Internal LysN	PreLate
KALAVGGLGSIIRVLTAR	E.n[35]K[0]ALAVGGLGSIIRVLTAR.K	sp|Q9BPX5|ARP5L_HUMAN	sp|Q9BPX5|ARP5L_HUMAN	1	1.79e-06	15|102	4	1828.19	1828.18	0.008747	2	9750.1	458.053	458.055	133	Internal LysN	PreLate
KALAVGGLGSIIRVLTAR	E.n[35]K[0]ALAVGGLGSIIRVLTAR.K	sp|Q9BPX5|ARP5L_HUMAN	sp|Q9BPX5|ARP5L_HUMAN	0.9961	0.00235	12|68	3	1828.19	1828.18	0.005695	2	9750.2	610.402	610.404	133	Internal LysN	PreLate
KISITEGIERGIVDSITGQRLLEAQACTGGIIHPTTGQ	E.n[35]K[0]ISITEGIERGIVDSITGQRLLEAQAC[160.03]TGGIIHPTTGQ.K	sp|P15924|DESP_HUMAN	sp|P15924|DESP_HUMAN	0.9915	5.52e-05	24|222	4	4054.16	4053.17	0.987716	2	9753.5	1014.3	1014.55	2630	Internal LysN	PreLate
KAQSSQDAVSSMNLFDLGGQYLRVG	E.n[35]K[0]AQSSQDAVSSMNLFDLGGQYLRVG.K	sp|Q9UHX1|PUF60_HUMAN	sp|Q9UHX1|PUF60_HUMANtr|A0A0J9YVP6|A0A0J9YVP6_HUMANtr|A0A0J9YXX5|A0A0J9YXX5_HUMANtr|A0A0J9YWM1|A0A0J9YWM1_HUMANtr|A0A0J9YYL3|A0A0J9YYL3_HUMANtr|E9PQ56|E9PQ56_HUMANtr|A0A0J9YXJ8|A0A0J9YXJ8_HUMANtr|H0YEM1|H0YEM1_HUMANtr|A0A0J9YVR6|A0A0J9YVR6_HUMANtr|H0YCP8|H0YCP8_HUMAN	1	6.14e-14	39|96	3	2705.39	2704.37	1.01939	2	9755.7	902.464	902.804	276	Internal LysN	PreLate
KLVYLYLMNYA	K.n[35]K[0]LVYLYLMNYA.K	sp|Q10567|AP1B1_HUMAN	sp|Q10567|AP1B1_HUMANsp|P63010|AP2B1_HUMANtr|A0A087X253|A0A087X253_HUMANtr|C9J1E7|C9J1E7_HUMANtr|K7ERB2|K7ERB2_HUMANtr|A0A087WZQ6|A0A087WZQ6_HUMANtr|A0A087WU93|A0A087WU93_HUMANtr|K7EJX1|K7EJX1_HUMANtr|K7EN71|K7EN71_HUMANtr|A0A087WYD1|A0A087WYD1_HUMAN	0.9992	0.000373	11|20	2	1423.8	1423.8	0.002899	2	9757	712.907	712.909	67	Internal LysN	PreLate
KRWVDPNSPVLLEDPVLCALA	D.n[35]K[0]RWVDPNSPVLLEDPVLC[160.03]ALA.K	sp|P42330|AK1C3_HUMAN	sp|P42330|AK1C3_HUMANtr|A0A0A0MSS8|A0A0A0MSS8_HUMANtr|S4R3Z2|S4R3Z2_HUMAN	0.9999	1.35e-05	15|80	3	2425.33	2425.33	0.006883	2	9757.4	809.449	809.451	225	Internal LysN	PreLate
KNAVSHRFRALLELQEYFGSLAA	E.n[35]K[0]NAVSHRFRALLELQEYFGSLAA.-	sp|Q9BY32|ITPA_HUMAN	sp|Q9BY32|ITPA_HUMAN	0.9716	0.00533	15|132	4	2653.46	2653.46	0.003258	2	9758.5	664.371	664.372	172	Internal LysN	PreLate
KVFLENVIRDAVTYTEHA	L.n[35]K[0]VFLENVIRDAVTYTEHA.K	sp|P62805|H4_HUMAN	sp|P62805|H4_HUMAN	1	3.58e-07	20|68	3	2138.16	2138.16	0.002672	2	9761.9	713.727	713.728	60	Internal LysN	PreLate
KLGGSLADSYLDEGFLLD	K.n[35]K[0]LGGSLADSYLDEGFLLD.K	sp|P78371|TCPB_HUMAN	sp|P78371|TCPB_HUMANtr|F8VQ14|F8VQ14_HUMANtr|F5GWF6|F5GWF6_HUMAN	0.9983	6.24e-05	10|34	2	1947.01	1946.01	1.00517	2	9765.7	974.012	974.515	204	Internal LysN	PreLate
KLPFQRLVREIAQDF	R.n[35]K[0]LPFQRLVREIAQDF.K	sp|Q71DI3|H32_HUMAN	sp|Q71DI3|H32_HUMANsp|Q6NXT2|H3C_HUMANsp|P84243|H33_HUMANsp|P68431|H31_HUMANtr|K7ES00|K7ES00_HUMANtr|K7EMV3|K7EMV3_HUMANtr|K7EK07|K7EK07_HUMANtr|B4DEB1|B4DEB1_HUMAN	0.9886	0.00765	11|56	3	1893.11	1893.1	0.005448	2	9767.3	632.042	632.044	65	Internal LysN	PreLate
KISITEGIERGIVDSITGQRLLEAQACTGGIIHPTTGQ	E.n[35]K[0]ISITEGIERGIVDSITGQRLLEAQAC[160.03]TGGIIHPTTGQ.K	sp|P15924|DESP_HUMAN	sp|P15924|DESP_HUMAN	1	8.21e-07	18|296	5	4053.18	4053.17	0.008606	2	9768.5	811.642	811.644	2630	Internal LysN	PreLate
KVFLENVIRDAVTYTEHA	L.n[35]K[0]VFLENVIRDAVTYTEHA.K	sp|P62805|H4_HUMAN	sp|P62805|H4_HUMAN	1	1.04e-08	18|102	4	2139.17	2138.16	1.01072	2	9768.7	535.547	535.8	60	Internal LysN	PreLate
KALAVGGLGSIIRVLTAR	E.n[35]K[0]ALAVGGLGSIIRVLTAR.K	sp|Q9BPX5|ARP5L_HUMAN	sp|Q9BPX5|ARP5L_HUMAN	1	1.79e-08	22|102	4	1828.18	1828.18	0.00033	2	9770.5	458.053	458.053	133	Internal LysN	PreLate
KAFDLIVDRPVTLVREFIERQHA	M.n[35]K[0]AFDLIVDRPVTLVREFIERQHA.K	sp|O96000|NDUBA_HUMAN	sp|O96000|NDUBA_HUMANtr|H3BPJ9|H3BPJ9_HUMANtr|H3BV16|H3BV16_HUMAN	1	2.49e-06	21|176	5	2785.58	2785.58	-0.000852	2	9770.5	558.124	558.123	29	Internal LysN	PreLate
KALAVGGLGSIIRVLTAR	E.n[35]K[0]ALAVGGLGSIIRVLTAR.K	sp|Q9BPX5|ARP5L_HUMAN	sp|Q9BPX5|ARP5L_HUMAN	0.999	0.000468	23|68	3	1828.19	1828.18	0.005713	2	9770.9	610.402	610.404	133	Internal LysN	PreLate
KAFDLIVDRPVTLVREFIERQHA	M.n[35]K[0]AFDLIVDRPVTLVREFIERQHA.K	sp|O96000|NDUBA_HUMAN	sp|O96000|NDUBA_HUMANtr|H3BPJ9|H3BPJ9_HUMANtr|H3BV16|H3BV16_HUMAN	0.997	0.00123	15|132	4	2785.59	2785.58	0.009064	2	9771.1	697.403	697.405	29	Internal LysN	PreLate
KARGTGELTQLLNSLCTAV	R.n[35]K[0]ARGTGELTQLLNSLC[160.03]TAV.K	sp|P09467|F16P1_HUMAN	sp|P09467|F16P1_HUMAN	0.9981	0.000739	13|72	3	2065.15	2065.14	0.004809	2	9771.3	689.388	689.389	24	Internal LysN	PreLate
KVQSLQATFGTFESILRSSQH	Q.n[35]K[0]VQSLQATFGTFESILRSSQH.K	sp|Q07065|CKAP4_HUMAN	sp|Q07065|CKAP4_HUMAN	1	3.41e-14	31|120	4	2397.29	2397.29	-0.00025	2	9781.9	600.329	600.329	161	Internal LysN	PreLate
KAIWNVINWENVTERYMAC	L.n[35]K[0]AIWNVINWENVTERYMAC[160.03].K	sp|P04179|SODM_HUMAN	sp|P04179|SODM_HUMAN	1	4.32e-14	23|72	3	2430.2	2430.2	-0.001566	2	9782.2	811.075	811.075	202	Internal LysN	PreLate
KVFLENVIRDAVTYTEHA	L.n[35]K[0]VFLENVIRDAVTYTEHA.K	sp|P62805|H4_HUMAN	sp|P62805|H4_HUMAN	0.9998	7.68e-05	19|68	3	2138.17	2138.16	0.007921	2	9783.5	713.727	713.729	60	Internal LysN	PreLate
KVQSLQATFGTFESILRSSQH	Q.n[35]K[0]VQSLQATFGTFESILRSSQH.K	sp|Q07065|CKAP4_HUMAN	sp|Q07065|CKAP4_HUMAN	1	4.61e-10	32|80	3	2398.3	2397.29	1.01188	2	9788.7	800.103	800.44	161	Internal LysN	PreLate
KGLGTDEESILTLLTSRSNAQRQEISAAF	M.n[35]K[0]GLGTDEESILTLLTSRSNAQRQEISAAF.K	sp|P08758|ANXA5_HUMAN	sp|P08758|ANXA5_HUMANtr|E9PHT9|E9PHT9_HUMANsp|ANXA5_HUMAN|	0.9495	0.00882	16|112	3	3168.68	3168.68	-0.002959	2	9788.9	1057.24	1057.23	29	Internal LysN	PreLate
KSQGLDSRLQHVEDGVLSMQVASARQTESLESLLS	Q.n[35]K[0]SQGLDSRLQHVEDGVLSMQVASARQTESLESLLS.K	sp|Q07065|CKAP4_HUMAN	sp|Q07065|CKAP4_HUMAN	0.9382	0.00475	26|204	4	3832.99	3831.98	1.00138	2	9789	959.004	959.254	405	Internal LysN	PreLate
KALAVGGLGSIIRVLTAR	E.n[35]K[0]ALAVGGLGSIIRVLTAR.K	sp|Q9BPX5|ARP5L_HUMAN	sp|Q9BPX5|ARP5L_HUMAN	0.9991	0.000335	5|102	4	1828.19	1828.18	0.005579	2	9790.9	458.053	458.055	133	Internal LysN	PreLate
KGLGTDEESILTLLTSRSNAQRQEISAAF	M.n[35]K[0]GLGTDEESILTLLTSRSNAQRQEISAAF.K	sp|P08758|ANXA5_HUMAN	sp|P08758|ANXA5_HUMANtr|E9PHT9|E9PHT9_HUMANsp|ANXA5_HUMAN|	1	2.92e-10	38|168	4	3168.69	3168.68	0.010479	2	9791.3	793.178	793.181	29	Internal LysN	PreLate
KAPVDFGYVGIDSILEQMRR	E.n[35]K[0]APVDFGYVGIDSILEQMRR.K	sp|Q9UHD8|SEPT9_HUMAN	sp|Q9UHD8|SEPT9_HUMANtr|K7EJL9|K7EJL9_HUMANtr|K7EQ08|K7EQ08_HUMANtr|K7EKN4|K7EKN4_HUMANtr|K7ER14|K7ER14_HUMANtr|K7ELJ9|K7ELJ9_HUMANtr|K7EIR4|K7EIR4_HUMANtr|K7ENQ5|K7ENQ5_HUMANtr|K7ER52|K7ER52_HUMANtr|K7EK18|K7EK18_HUMANtr|K7EJZ2|K7EJZ2_HUMANtr|K7EQD7|K7EQD7_HUMANtr|K7EIE4|K7EIE4_HUMANtr|K7EN52|K7EN52_HUMANtr|K7EL40|K7EL40_HUMAN	1	2.33e-11	32|114	4	2327.26	2327.25	0.003558	2	9792.7	582.82	582.821	271	Internal LysN	PreLate
KSMEAEMIQLQEELAAAERA	L.n[35]K[0]SMEAEMIQLQEELAAAERA.K	sp|P35579|MYH9_HUMAN	sp|P35579|MYH9_HUMAN	1	4.33e-12	22|38	2	2282.16	2281.15	1.01377	2	9793.2	1141.58	1142.09	1676	Internal LysN	PreLate
KMASTFIGNSTAIQELF	L.n[35]K[0]MASTFIGNSTAIQELF.K	sp|Q9BUF5|TBB6_HUMAN	sp|Q9BUF5|TBB6_HUMAN	0.9999	9.43e-06	16|32	2	1891	1891	0.000546	2	9796.8	946.506	946.506	362	Internal LysN	PreLate
KIIPTLEEGLQLPSPTATSQLPLESDAVECLNYQHY	K.n[35]K[0]IIPTLEEGLQLPSPTATSQLPLESDAVEC[160.03]LNYQHY.K	sp|P61978|HNRPK_HUMAN	sp|P61978|HNRPK_HUMAN	1	1.08e-17	41|210	4	4089.1	4088.09	1.01144	2	9805.8	1023.03	1023.28	103	Internal LysN	PreLate
KLYSPSQIGAFVLM	G.n[35]K[0]LYSPSQIGAFVLM.K	sp|P38646|GRP75_HUMAN	sp|P38646|GRP75_HUMAN	0.9986	0.000313	14|26	2	1586.9	1586.9	0.00022	2	9806.7	794.455	794.455	159	Internal LysN	PreLate
KLLYDLADQLHAAVGASRAAVDAGFVPNDMQVGQTG	F.n[35]K[0]LLYDLADQLHAAVGASRAAVDAGFVPNDMQVGQTG.K	sp|P13804|ETFA_HUMAN	sp|P13804|ETFA_HUMANtr|H0YK49|H0YK49_HUMANtr|H0YL12|H0YL12_HUMANtr|H0YNX6|H0YNX6_HUMAN	1	2.52e-09	33|210	4	3732.91	3731.92	0.996207	2	9807.2	933.986	934.235	232	Internal LysN	PreLate
KIIPTLEEGLQLPSPTATSQLPLESDAVECLNYQHY	K.n[35]K[0]IIPTLEEGLQLPSPTATSQLPLESDAVEC[160.03]LNYQHY.K	sp|P61978|HNRPK_HUMAN	sp|P61978|HNRPK_HUMAN	1	3.24e-13	34|280	5	4089.08	4088.09	0.991587	2	9807.6	818.625	818.823	103	Internal LysN	PreLate
KAADLNGDLTATREEFTAFLHPEEFEHM	F.n[35]K[0]AADLNGDLTATREEFTAFLHPEEFEHM.K	sp|Q15293|RCN1_HUMAN	sp|Q15293|RCN1_HUMANtr|E9PP27|E9PP27_HUMAN	1	8.94e-10	31|216	5	3252.57	3252.56	0.010356	2	9811.5	651.519	651.522	176	Internal LysN	PreLate
KVFLENVIRDAVTYTEHA	L.n[35]K[0]VFLENVIRDAVTYTEHA.K	sp|P62805|H4_HUMAN	sp|P62805|H4_HUMAN	1	9.13e-07	26|68	3	2138.17	2138.16	0.011148	2	9812.6	713.727	713.73	60	Internal LysN	PreLate
KLEAAEDIAYQLSRSRNITYLPAGQSVLLQLPQ	R.n[35]K[0]LEAAEDIAYQLSRSRNITYLPAGQSVLLQLPQ.-	sp|P35232|PHB_HUMAN	sp|P35232|PHB_HUMAN	0.9777	0.00599	35|192	4	3720.06	3719.05	1.01517	2	9821.2	930.769	931.023	240	Internal LysN	PreLate
KVAMANIQPQMLVAGATSIARRANRILLVA	C.n[35]K[0]VAM[147.04]ANIQPQMLVAGATSIARRANRILLVA.K	sp|P18206|VINC_HUMAN	sp|P18206|VINC_HUMAN	0.9989	0.000119	27|232	5	3226.89	3225.87	1.02025	2	9823	646.182	646.386	738	Internal LysN	PreLate
KLQLQEQLQAETELCAEAEELRARLTA	E.n[35]K[0]LQLQEQLQAETELC[160.03]AEAEELRARLTA.K	sp|P35579|MYH9_HUMAN	sp|P35579|MYH9_HUMAN	1	3.66e-10	39|156	4	3174.69	3174.68	0.008887	2	9823.1	794.676	794.679	882	Internal LysN	PreLate
KLQLQEQLQAETELCAEAEELRARLTA	E.n[35]K[0]LQLQEQLQAETELC[160.03]AEAEELRARLTA.K	sp|P35579|MYH9_HUMAN	sp|P35579|MYH9_HUMAN	1	1.14e-07	35|104	3	3174.69	3174.68	0.011365	2	9824.2	1059.23	1059.24	882	Internal LysN	PreLate
KMAATFIGNSTAIQELF	L.n[35]K[0]M[147.04]AATFIGNSTAIQELF.K	sp|P04350|TBB4A_HUMAN	sp|P04350|TBB4A_HUMAN	0.9885	0.00737	11|32	2	1891	1891	0.002147	2	9827.9	946.506	946.507	362	Internal LysN	PreLate
KFNRLNRLTTDFNVIVEALS	L.n[35]K[0]FNRLNRLTTDFNVIVEALS.K	sp|P05455|LA_HUMAN	sp|P05455|LA_HUMANtr|E7ERC4|E7ERC4_HUMANtr|E9PGX9|E9PGX9_HUMANtr|E9PFL9|E9PFL9_HUMAN	0.9711	0.00719	16|114	4	2383.36	2383.34	0.012048	2	9830.2	596.843	596.846	54	Internal LysN	PreLate
KIIGAVDQIQLTQAQLEERQAEMEGAVQSIQGELS	D.n[35]K[0]IIGAVDQIQLTQAQLEERQAEMEGAVQSIQGELS.K	sp|Q6NZI2|CAVN1_HUMAN	sp|Q6NZI2|CAVN1_HUMAN	1	6.55e-08	39|272	5	3844.03	3844.01	0.024685	2	9832.4	769.809	769.814	60	Internal LysN	PreLate
KVRLLREELQLLQEQGSYVGEVVRAMD	A.n[35]K[0]VRLLREELQLLQEQGSYVGEVVRAMD.K	sp|P62195|PRS8_HUMAN	sp|P62195|PRS8_HUMANtr|J3QLH6|J3QLH6_HUMANtr|J3KRP2|J3KRP2_HUMANtr|J3QSE0|J3QSE0_HUMANtr|J3QSA9|J3QSA9_HUMANtr|J3QQM1|J3QQM1_HUMAN	1	4.83e-09	37|156	4	3192.78	3191.75	1.02265	2	9832.5	798.946	799.202	55	Internal LysN	PreLate
KIIGAVDQIQLTQAQLEERQAEMEGAVQSIQGELS	D.n[35]K[0]IIGAVDQIQLTQAQLEERQAEMEGAVQSIQGELS.K	sp|Q6NZI2|CAVN1_HUMAN	sp|Q6NZI2|CAVN1_HUMAN	1	7.27e-18	40|136	3	3845.02	3844.01	1.00792	2	9833.6	1282.34	1282.68	60	Internal LysN	PreLate
MQNDAGEFVDLYVPR	-.n[43.02]MQNDAGEFVDLYVPR.K	sp|P63220|RS21_HUMAN	sp|P63220|RS21_HUMANtr|Q9BYK2|Q9BYK2_HUMANtr|Q9BYK1|Q9BYK1_HUMANtr|Q8WVC2|Q8WVC2_HUMAN	1	1e-16	21|28	2	1794.83	1794.82	0.004965	2	9837.4	898.42	898.422	1	Acet N-term	PreLate
KTFIGPGGNMPGYLRPETAQGIFLNF	F.n[35]K[0]TFIGPGGNMPGYLRPETAQGIFLNF.K	sp|P41250|GARS_HUMAN	sp|P41250|GARS_HUMAN	0.9994	4.14e-05	22|100	3	2859.51	2858.5	1.00827	2	9837.7	953.841	954.177	283	Internal LysN	PreLate
KTRLQQELDDLLVDLDHQRQSACNLE	T.n[35]K[0]TRLQQELDDLLVDLDHQRQSAC[160.03]NLE.K	sp|P35579|MYH9_HUMAN	sp|P35579|MYH9_HUMAN	1	3.16e-08	27|150	4	3171.63	3170.62	1.00886	2	9838.7	793.662	793.915	1415	Internal LysN	PreLate
MQNDAGEFVDLYVPR	-.n[43.02]MQNDAGEFVDLYVPR.K	sp|P63220|RS21_HUMAN	sp|P63220|RS21_HUMANtr|Q9BYK2|Q9BYK2_HUMANtr|Q9BYK1|Q9BYK1_HUMANtr|Q8WVC2|Q8WVC2_HUMAN	1	1.68e-15	18|56	3	1794.83	1794.82	0.007092	2	9839.8	599.282	599.285	1	Acet N-term	PreLate
KIRFLILPDML	S.n[35]K[0]IRFLILPDML.K	sp|P62318|SMD3_HUMAN	sp|P62318|SMD3_HUMAN	0.9998	2.37e-05	16|20	2	1391.88	1391.88	0.001375	2	9840.8	696.947	696.947	67	Internal LysN	PreLate
KAATLAERSAGLAFSLYQAMA	P.n[35]K[0]AATLAERSAGLAFSLYQAMA.K	sp|P50454|SERPH_HUMAN	sp|P50454|SERPH_HUMANtr|E9PRS3|E9PRS3_HUMANtr|E9PIG2|E9PIG2_HUMANtr|E9PNX1|E9PNX1_HUMANtr|E9PMI5|E9PMI5_HUMANtr|E9PR70|E9PR70_HUMANtr|E9PJH8|E9PJH8_HUMANtr|E9PK86|E9PK86_HUMANtr|E9PPV6|E9PPV6_HUMAN	1	5.58e-08	22|80	3	2204.2	2203.19	1.00687	2	9841.1	735.403	735.739	39	Internal LysN	PreLate
KPWLVAQVDSGLYPGLIWLHRDS	L.n[35]K[0]PWLVAQVDSGLYPGLIWLHRDS.K	sp|O14896|IRF6_HUMAN	sp|O14896|IRF6_HUMANtr|A0A2R8YHF3|A0A2R8YHF3_HUMANtr|B1AJU4|B1AJU4_HUMAN	1	3.16e-07	25|132	4	2684.48	2683.47	1.0086	2	9841.2	671.875	672.127	11	Internal LysN	PreLate
KGVFVQSVLPYFVAT	S.n[35]K[0]GVFVQSVLPYFVAT.K	sp|Q53GQ0|DHB12_HUMAN	sp|Q53GQ0|DHB12_HUMANtr|A0A1B0GV93|A0A1B0GV93_HUMAN	0.9974	9.24e-05	16|28	2	1688.98	1687.98	1.00356	2	9844.7	844.995	845.497	223	Internal LysN	PreLate
KEFADSLGIPFLETSA	A.n[35]K[0]EFADSLGIPFLETSA.K	sp|Q9H0U4|RAB1B_HUMAN	sp|Q9H0U4|RAB1B_HUMANsp|P62820|RAB1A_HUMANsp|Q92928|RAB1C_HUMANtr|E9PLD0|E9PLD0_HUMANtr|E7END7|E7END7_HUMAN	1	1.16e-06	21|30	2	1757.93	1757.93	0.002038	2	9845.5	879.972	879.973	137	Internal LysN	PreLate
KPVICATQMLESMI	G.n[35]K[0]PVIC[160.03]ATQMLESMI.K	sp|P14618|KPYM_HUMAN	sp|P14618|KPYM_HUMANtr|H3BR70|H3BR70_HUMANtr|B4DNK4|B4DNK4_HUMANtr|H3BTN5|H3BTN5_HUMAN	1	6.29e-06	16|26	2	1653.87	1653.87	0.000328	2	9845.8	827.943	827.943	322	Internal LysN	PreLate
KAVAAAAAAAVTPAAIAAATTTLAQEEPVAAPEP	E.n[35]K[0]AVAAAAAAAVTPAAIAAATTTLAQEEPVAAPEP.K	sp|Q8IYB3|SRRM1_HUMAN	sp|Q8IYB3|SRRM1_HUMANtr|A9Z1X7|A9Z1X7_HUMAN	1	3.16e-14	28|198	4	3148.72	3147.72	0.99742	2	9846.8	787.938	788.188	835	Internal LysN	PreLate
KAATLAERSAGLAFSLYQAMA	P.n[35]K[0]AATLAERSAGLAFSLYQAMA.K	sp|P50454|SERPH_HUMAN	sp|P50454|SERPH_HUMANtr|E9PRS3|E9PRS3_HUMANtr|E9PIG2|E9PIG2_HUMANtr|E9PNX1|E9PNX1_HUMANtr|E9PMI5|E9PMI5_HUMANtr|E9PR70|E9PR70_HUMANtr|E9PJH8|E9PJH8_HUMANtr|E9PK86|E9PK86_HUMANtr|E9PPV6|E9PPV6_HUMAN	1	1.78e-12	26|40	2	2203.2	2203.19	0.015759	2	9848	1102.6	1102.61	39	Internal LysN	PreLate
MDGAGAEEVLAPLRLAVRQQGDLVR	S.n[43.02]MDGAGAEEVLAPLRLAVRQQGDLVR.K	sp|P41250|GARS_HUMAN	sp|P41250|GARS_HUMAN	1	4.87e-06	18|96	3	2705.44	2705.43	0.010558	1	9848.2	902.817	902.82	55	neo Acet	PreLate
KGQETSTNPIASIFAWTRGLAHRA	Q.n[35]K[0]GQETSTNPIASIFAWTRGLAHRA.K	sp|O75874|IDHC_HUMAN	sp|O75874|IDHC_HUMAN	1	1.86e-06	21|184	5	2645.43	2645.43	0.009247	2	9848.3	530.092	530.094	321	Internal LysN	PreLate
KAATLAERSAGLAFSLYQAMA	P.n[35]K[0]AATLAERSAGLAFSLYQAMA.K	sp|P50454|SERPH_HUMAN	sp|P50454|SERPH_HUMANtr|E9PRS3|E9PRS3_HUMANtr|E9PIG2|E9PIG2_HUMANtr|E9PNX1|E9PNX1_HUMANtr|E9PMI5|E9PMI5_HUMANtr|E9PR70|E9PR70_HUMANtr|E9PJH8|E9PJH8_HUMANtr|E9PK86|E9PK86_HUMANtr|E9PPV6|E9PPV6_HUMAN	0.9988	0.000482	17|120	4	2203.2	2203.19	0.008096	2	9848.4	551.804	551.806	39	Internal LysN	PreLate
KGLAEDIENEVVQITWNR	E.n[35]K[0]GLAEDIENEVVQITWNR.K	sp|Q15029|U5S1_HUMAN	sp|Q15029|U5S1_HUMANtr|K7EP67|K7EP67_HUMAN	1	3.28e-12	28|68	3	2147.15	2147.14	0.008788	2	9848.5	716.722	716.725	694	Internal LysN	PreLate
KETGGILRSLEDALAEAQRVNT	D.n[35]K[0]ETGGILRSLEDALAEAQRVNT.K	sp|O95347|SMC2_HUMAN	sp|O95347|SMC2_HUMAN	1	4.44e-08	17|126	4	2404.32	2404.31	0.011204	2	9849.2	602.086	602.088	290	Internal LysN	PreLate
KAIPQLQGYLRSVFALTNGIYPH	L.n[35]K[0]AIPQLQGYLRSVFALTNGIYPH.K	sp|Q02878|RL6_HUMAN	sp|Q02878|RL6_HUMAN	0.9999	6.96e-06	22|132	4	2620.48	2619.47	1.00384	2	9849.4	655.876	656.127	262	Internal LysN	PreLate
KQIENARMFGIPVVVAVNAF	K.n[35]K[0]QIENARMFGIPVVVAVNAF.K	sp|P11586|C1TC_HUMAN	sp|P11586|C1TC_HUMANtr|F5H2F4|F5H2F4_HUMAN	1	1.23e-07	22|76	3	2237.28	2236.26	1.02184	2	9850.5	746.428	746.768	740	Internal LysN	PreLate
KELQNTVSQLLESEGWNRRNVDPFHIYFCNL	R.n[35]K[0]ELQNTVSQLLESEGWNRRNVDPFHIYFC[160.03]NL.K	sp|Q7L0Y3|TM10C_HUMAN	sp|Q7L0Y3|TM10C_HUMANtr|C9JVB6|C9JVB6_HUMAN	1	1.27e-06	18|240	5	3840.94	3839.93	1.01694	2	9853.7	768.993	769.196	218	Internal LysN	PreLate
KETDLLLDDSLVSIFGNRRL	G.n[35]K[0]ETDLLLDDSLVSIFGNRRL.K	sp|P30044|PRDX5_HUMAN	sp|P30044|PRDX5_HUMAN	0.9275	0.0206	10|114	4	2338.32	2337.31	1.01254	2	9854.3	585.335	585.588	159	Internal LysN	PreLate
KVAATRQEIFQEQLAAVPEFRGLGPLF	E.n[35]K[0]VAATRQEIFQEQLAAVPEFRGLGPLF.K	sp|Q9Y678|COPG1_HUMAN	sp|Q9Y678|COPG1_HUMAN	1	2.55e-07	28|156	4	3049.71	3048.7	1.01701	2	9854.4	763.182	763.436	604	Internal LysN	PreLate
KEAINVEQAFQTIARNAL	A.n[35]K[0]EAINVEQAFQTIARNAL.K	sp|P51149|RAB7A_HUMAN	sp|P51149|RAB7A_HUMANtr|C9J4V0|C9J4V0_HUMANtr|C9J4S4|C9J4S4_HUMANtr|C9J8S3|C9J8S3_HUMAN	1	1.36e-07	30|68	3	2049.15	2049.14	0.006189	2	9855	684.055	684.057	157	Internal LysN	PreLate
AAPGVDLSRILNEMRDQYE	D.AAPGVDLSRILNEMRDQYE.K	sp|P02533|K1C14_HUMAN	sp|P02533|K1C14_HUMANsp|Q04695|K1C17_HUMANsp|P08779|K1C16_HUMANtr|K7EPJ9|K7EPJ9_HUMANtr|K7ESE1|K7ESE1_HUMANtr|K7ENW6|K7ENW6_HUMANtr|F5GWP8|F5GWP8_HUMAN	0.9991	9.15e-05	16|72	3	2177.07	2176.06	1.00822	1	9856.1	726.36	726.696	274	Not labelled	PreLate
KEAINVEQAFQTIARNAL	A.n[35]K[0]EAINVEQAFQTIARNAL.K	sp|P51149|RAB7A_HUMAN	sp|P51149|RAB7A_HUMANtr|C9J4V0|C9J4V0_HUMANtr|C9J4S4|C9J4S4_HUMANtr|C9J8S3|C9J8S3_HUMAN	1	1.2e-09	17|34	2	2050.15	2049.14	1.00567	2	9857.2	1025.58	1026.08	157	Internal LysN	PreLate
KELNARPLEVFMCSVL	L.n[35]K[0]ELNARPLEVFMC[160.03]SVL.K	sp|Q9Y6B6|SAR1B_HUMAN	sp|Q9Y6B6|SAR1B_HUMANtr|D6R9R5|D6R9R5_HUMANtr|Q9H029|Q9H029_HUMAN	0.9976	0.00118	9|60	3	1939.06	1939.05	0.008319	2	9857.6	647.357	647.359	166	Internal LysN	PreLate
MMLSTEGREGFVV	-.n[43.02]MMLSTEGREGFVV.K	sp|P55795|HNRH2_HUMAN	sp|P55795|HNRH2_HUMAN	0.9993	6.64e-05	10|24	2	1496.7	1496.7	-0.001392	2	9860.1	749.357	749.357	1	Acet N-term	PreLate
KNCEPMIGLVPIL	L.n[35]K[0]NC[160.03]EPMIGLVPIL.K	sp|Q9Y2R9|RT07_HUMAN	sp|Q9Y2R9|RT07_HUMANtr|J3QKW2|J3QKW2_HUMANtr|J3KSI8|J3KSI8_HUMANtr|J3QLS3|J3QLS3_HUMANtr|J3QQS1|J3QQS1_HUMAN	0.9641	0.00646	8|24	2	1516.85	1516.86	-0.003081	2	9860.7	759.436	759.434	150	Internal LysN	PreLate
KETDLLLDDSLVSIFGNRRL	G.n[35]K[0]ETDLLLDDSLVSIFGNRRL.K	sp|P30044|PRDX5_HUMAN	sp|P30044|PRDX5_HUMAN	0.946	0.043	5|38	2	2337.33	2337.31	0.013419	2	9861.5	1169.66	1169.67	159	Internal LysN	PreLate
KAATLAERSAGLAFSLYQAMA	P.n[35]K[0]AATLAERSAGLAFSLYQAMA.K	sp|P50454|SERPH_HUMAN	sp|P50454|SERPH_HUMANtr|E9PRS3|E9PRS3_HUMANtr|E9PIG2|E9PIG2_HUMANtr|E9PNX1|E9PNX1_HUMANtr|E9PMI5|E9PMI5_HUMANtr|E9PR70|E9PR70_HUMANtr|E9PJH8|E9PJH8_HUMANtr|E9PK86|E9PK86_HUMANtr|E9PPV6|E9PPV6_HUMAN	0.948	0.0119	14|80	3	2203.19	2203.19	-0.000666	2	9861.9	735.403	735.403	39	Internal LysN	PreLate
KGSIFVVFDSIESA	F.n[35]K[0]GSIFVVFDSIESA.K	sp|P05455|LA_HUMAN	sp|P05455|LA_HUMANtr|E7ERC4|E7ERC4_HUMANtr|E9PGX9|E9PGX9_HUMAN	0.9988	5.28e-05	12|26	2	1531.83	1531.83	-0.003111	2	9863	766.925	766.923	151	Internal LysN	PreLate
KAVEQGGAFSNPETLDLYRDIPELQGF	G.n[35]K[0]AVEQGGAFSNPETLDLYRDIPELQGF.-	sp|Q86V21|AACS_HUMAN	sp|Q86V21|AACS_HUMAN	0.9983	0.000307	13|104	3	3028.56	3027.54	1.01562	2	9864.3	1010.19	1010.53	646	Internal LysN	PreLate
KLLGRVTIAQGGVLPNIQAVLLP	N.n[35]K[0]LLGRVTIAQGGVLPNIQAVLLP.K	sp|Q93077|H2A1C_HUMAN	sp|Q93077|H2A1C_HUMANsp|Q7L7L0|H2A3_HUMANsp|P04908|H2A1B_HUMAN	0.9959	0.000863	14|44	2	2404.53	2403.52	1.01038	2	9864.8	1202.76	1203.27	96	Internal LysN	PreLate
KLLGRVTIAQGGVLPNIQAVLLP	N.n[35]K[0]LLGRVTIAQGGVLPNIQAVLLP.K	sp|Q93077|H2A1C_HUMAN	sp|Q93077|H2A1C_HUMANsp|Q7L7L0|H2A3_HUMANsp|P04908|H2A1B_HUMAN	0.9997	5.89e-06	20|88	3	2404.52	2403.52	1.00054	2	9866.1	802.179	802.513	96	Internal LysN	PreLate
KEPELLEPIPYEFMA	G.n[35]K[0]EPELLEPIPYEFMA.-	sp|P46778|RL21_HUMAN	sp|P46778|RL21_HUMAN	1	8.09e-07	12|28	2	1838.95	1838.96	-0.005866	2	9866.2	920.487	920.484	146	Internal LysN	PreLate
KEFADSLGIPFLETSA	A.n[35]K[0]EFADSLGIPFLETSA.K	sp|Q9H0U4|RAB1B_HUMAN	sp|Q9H0U4|RAB1B_HUMANsp|P62820|RAB1A_HUMANsp|Q92928|RAB1C_HUMANtr|E9PLD0|E9PLD0_HUMANtr|E7END7|E7END7_HUMAN	0.9989	3.18e-05	17|30	2	1757.93	1757.93	-0.00423	2	9866.8	879.972	879.97	137	Internal LysN	PreLate
KLLGRVTIAQGGVLPNIQAVLLP	N.n[35]K[0]LLGRVTIAQGGVLPNIQAVLLP.K	sp|Q93077|H2A1C_HUMAN	sp|Q93077|H2A1C_HUMANsp|Q7L7L0|H2A3_HUMANsp|P04908|H2A1B_HUMAN	0.9994	4.85e-06	24|132	4	2404.51	2403.52	0.996312	2	9869.2	601.886	602.135	96	Internal LysN	PreLate
KCPSIAAAIAAVNALHGRWFAG	V.n[35]K[0]C[160.03]PSIAAAIAAVNALHGRWFAG.K	sp|Q14498|RBM39_HUMAN	sp|Q14498|RBM39_HUMAN	1	1.15e-06	17|126	4	2315.26	2314.26	1.00211	2	9870.1	579.572	579.822	477	Internal LysN	PreLate
KSSEMNVLIPTEGGDFNEFPVPEQF	A.n[35]K[0]SSEMNVLIPTEGGDFNEFPVPEQF.K	sp|Q01518|CAP1_HUMAN	sp|Q01518|CAP1_HUMAN	1	1.01e-09	21|96	3	2844.37	2844.37	-0.007126	2	9870.9	949.132	949.13	433	Internal LysN	PreLate
KIGEIATGSPVSTELGHVLIEISSTH	A.n[35]K[0]IGEIATGSPVSTELGHVLIEISSTH.K	sp|Q9UHR4|BI2L1_HUMAN	sp|Q9UHR4|BI2L1_HUMAN	1	8.29e-10	28|150	4	2709.48	2708.48	0.995143	2	9871.2	678.127	678.376	57	Internal LysN	PreLate
KLCYVALDFEQEMATAASSSSLE	E.n[35]K[0]LC[160.03]YVALDFEQEMATAASSSSLE.K	sp|Q6S8J3|POTEE_HUMAN	sp|Q6S8J3|POTEE_HUMANsp|P60709|ACTB_HUMANsp|P63261|ACTG_HUMANtr|I3L4N8|I3L4N8_HUMANtr|A0A2R8Y793|A0A2R8Y793_HUMANtr|A0A2R8YEA7|A0A2R8YEA7_HUMAN	1	1.45e-09	35|88	3	2583.22	2583.23	-0.009629	2	9873.2	862.084	862.081	915	Internal LysN	PreLate
KLISWYDNEFGYSNRVVDLMAHMAS	V.n[35]K[0]LISWYDNEFGYSNRVVDLMAHMAS.K	sp|P04406|G3P_HUMAN	sp|P04406|G3P_HUMANtr|E7EUT5|E7EUT5_HUMAN	1	1.09e-10	35|144	4	2979.44	2979.45	-0.008174	2	9874.7	745.869	745.867	309	Internal LysN	PreLate
KETDLLLDDSLVSIFGNRRL	G.n[35]K[0]ETDLLLDDSLVSIFGNRRL.K	sp|P30044|PRDX5_HUMAN	sp|P30044|PRDX5_HUMAN	0.9953	0.000366	31|114	4	2337.31	2337.31	-0.002777	2	9875.6	585.335	585.334	159	Internal LysN	PreLate
KLCYVALDFEQEMATAASSSSLE	E.n[35]K[0]LC[160.03]YVALDFEQEMATAASSSSLE.K	sp|Q6S8J3|POTEE_HUMAN	sp|Q6S8J3|POTEE_HUMANsp|P60709|ACTB_HUMANsp|P63261|ACTG_HUMANtr|I3L4N8|I3L4N8_HUMANtr|A0A2R8Y793|A0A2R8Y793_HUMANtr|A0A2R8YEA7|A0A2R8YEA7_HUMAN	1	3.87e-15	26|44	2	2584.24	2583.23	1.01481	2	9875.9	1292.62	1293.13	915	Internal LysN	PreLate
KSSEMNVLIPTEGGDFNEFPVPEQF	A.n[35]K[0]SSEMNVLIPTEGGDFNEFPVPEQF.K	sp|Q01518|CAP1_HUMAN	sp|Q01518|CAP1_HUMAN	1	6.47e-11	22|48	2	2845.38	2844.37	1.0101	2	9876.3	1423.19	1423.7	433	Internal LysN	PreLate
KETDLLLDDSLVSIFGNRRL	G.n[35]K[0]ETDLLLDDSLVSIFGNRRL.K	sp|P30044|PRDX5_HUMAN	sp|P30044|PRDX5_HUMAN	0.9999	1.26e-05	23|76	3	2337.32	2337.31	0.007265	2	9877.1	780.111	780.114	159	Internal LysN	PreLate
KMCLYFGSAFATPFLVVRHQLL	A.n[35]K[0]M[147.04]C[160.03]LYFGSAFATPFLVVRHQLL.K	sp|P15954|COX7C_HUMAN	sp|P15954|COX7C_HUMAN	0.9791	0.00051	27|84	3	2648.42	2647.42	0.998069	2	9878.5	883.482	883.814	40	Internal LysN	PreLate
KLLGRVTIAQGGVLPNIQAVLLP	N.n[35]K[0]LLGRVTIAQGGVLPNIQAVLLP.K	sp|Q93077|H2A1C_HUMAN	sp|Q93077|H2A1C_HUMANsp|Q7L7L0|H2A3_HUMANsp|P04908|H2A1B_HUMAN	0.9753	0.00256	15|44	2	2403.51	2403.52	-0.005936	2	9885.2	1202.76	1202.76	96	Internal LysN	PreLate
KLLYNNVSNFGRLASTLVHLGEYQAAVDGAR	A.n[35]K[0]LLYNNVSNFGRLASTLVHLGEYQAAVDGAR.K	sp|Q00610|CLH1_HUMAN	sp|Q00610|CLH1_HUMANtr|J3KS13|J3KS13_HUMANtr|A0A087WVQ6|A0A087WVQ6_HUMAN	0.9982	0.000281	27|180	4	3410.84	3409.83	1.01083	2	9887	853.465	853.718	1215	Internal LysN	PreLate
AAGTLYTYPENWRAF	M.n[43.02]AAGTLYTYPENWRAF.K	sp|P26641|EF1G_HUMAN	sp|P26641|EF1G_HUMAN	0.9944	1.89e-05	15|28	2	1800.84	1800.85	-0.010405	2	9888.4	901.431	901.426	2	Acet N-term	PreLate
KAAFDDAIAELDTLSEESY	A.n[35]K[0]AAFDDAIAELDTLSEESY.K	sp|P62258|1433E_HUMAN	sp|P62258|1433E_HUMANtr|K7EM20|K7EM20_HUMAN	1	3.44e-13	23|36	2	2121.03	2121.02	0.008233	2	9890	1061.52	1061.52	196	Internal LysN	PreLate
KVFLENVIRDAVTYTEHA	L.n[35]K[0]VFLENVIRDAVTYTEHA.K	sp|P62805|H4_HUMAN	sp|P62805|H4_HUMAN	0.9992	0.000223	20|68	3	2138.16	2138.16	0.004747	2	9892.4	713.727	713.728	60	Internal LysN	PreLate
KACQIFVRNLPFDFTW	R.n[35]K[0]AC[160.03]QIFVRNLPFDFTW.K	sp|P52272|HNRPM_HUMAN	sp|P52272|HNRPM_HUMANtr|M0QY96|M0QY96_HUMANtr|A0A087X0X3|A0A087X0X3_HUMANtr|M0R2I7|M0R2I7_HUMAN	0.9981	0.000739	20|60	3	2075.1	2075.09	0.009578	2	9892.6	692.703	692.706	651	Internal LysN	PreLate
KACQIFVRNLPFDFTW	R.n[35]K[0]AC[160.03]QIFVRNLPFDFTW.K	sp|P52272|HNRPM_HUMAN	sp|P52272|HNRPM_HUMANtr|M0QY96|M0QY96_HUMANtr|A0A087X0X3|A0A087X0X3_HUMANtr|M0R2I7|M0R2I7_HUMAN	0.9993	0.000118	13|30	2	2075.09	2075.09	0.001274	2	9892.6	1038.55	1038.55	651	Internal LysN	PreLate
KLCYVALDFEQEMATAASSSSLE	E.n[35]K[0]LC[160.03]YVALDFEQEMATAASSSSLE.K	sp|Q6S8J3|POTEE_HUMAN	sp|Q6S8J3|POTEE_HUMANsp|P60709|ACTB_HUMANsp|P63261|ACTG_HUMANtr|I3L4N8|I3L4N8_HUMANtr|A0A2R8Y793|A0A2R8Y793_HUMANtr|A0A2R8YEA7|A0A2R8YEA7_HUMAN	1	4.85e-11	35|88	3	2583.23	2583.23	0.003901	2	9893.5	862.084	862.085	915	Internal LysN	PreLate
KAMGIMNSFVNDIFERIAGEASRLAHYN	S.n[35]K[0]AM[147.04]GIM[147.04]NSFVNDIFERIAGEASRLAHYN.K	sp|P58876|H2B1D_HUMAN	sp|P58876|H2B1D_HUMANsp|Q99877|H2B1N_HUMANsp|P62807|H2B1C_HUMANsp|Q99879|H2B1M_HUMANsp|P23527|H2B1O_HUMANsp|P06899|H2B1J_HUMANsp|O60814|H2B1K_HUMANsp|P33778|H2B1B_HUMANsp|Q16778|H2B2E_HUMANsp|Q5QNW6|H2B2F_HUMANsp|Q93079|H2B1H_HUMANtr|U3KQK0|U3KQK0_HUMAN	0.9847	3.98e-05	35|216	5	3220.59	3219.6	0.984711	2	9895	644.928	645.125	58	Internal LysN	PreLate
KAAFDDAIAELDTLSEESY	A.n[35]K[0]AAFDDAIAELDTLSEESY.K	sp|P62258|1433E_HUMAN	sp|P62258|1433E_HUMANtr|K7EM20|K7EM20_HUMAN	1	1.77e-11	31|72	3	2121.02	2121.02	0.002752	2	9895.8	708.014	708.015	196	Internal LysN	PreLate
KTSATWLALSRIAGLCNRAVFQANQENLPIL	D.n[35]K[0]TSATWLALSRIAGLC[160.03]NRAVFQANQENLPIL.K	sp|P05023|AT1A1_HUMAN	sp|P05023|AT1A1_HUMAN	0.9877	0.00263	28|180	4	3488.92	3488.91	0.005535	2	9898.5	873.236	873.237	413	Internal LysN	PreLate
KQDLLAYLQRIALYCHQLNICS	C.n[35]K[0]QDLLAYLQRIALYC[160.03]HQLNIC[160.03]S.K	sp|P26232|CTNA2_HUMAN	sp|P26232|CTNA2_HUMANsp|P35221|CTNA1_HUMANtr|A0A0A0MRI5|A0A0A0MRI5_HUMANtr|G3XAM7|G3XAM7_HUMAN	1	1.72e-06	27|126	4	2753.47	2753.46	0.008903	2	9899.7	689.372	689.374	772	Internal LysN	PreLate
KVAMANIQPQMLVAGATSIARRANRILLVA	C.n[35]K[0]VAMANIQPQMLVAGATSIARRANRILLVA.K	sp|P18206|VINC_HUMAN	sp|P18206|VINC_HUMAN	1	1.06e-07	28|232	5	3209.89	3209.88	0.012508	2	9902.1	642.983	642.986	738	Internal LysN	PreLate
KATGLHFRHTDNVIQWLNAMDEIGLP	Y.n[35]K[0]ATGLHFRHTDNVIQWLNAMDEIGLP.K	sp|P46940|IQGA1_HUMAN	sp|P46940|IQGA1_HUMANtr|A0A0J9YXZ5|A0A0J9YXZ5_HUMAN	0.9999	7.1e-06	28|150	4	3010.59	3009.57	1.0203	2	9904.6	753.4	753.655	104	Internal LysN	PreLate
KVAMANIQPQMLVAGATSIARRANRILLVA	C.n[35]K[0]VAMANIQPQMLVAGATSIARRANRILLVA.K	sp|P18206|VINC_HUMAN	sp|P18206|VINC_HUMAN	0.9921	0.000676	22|174	4	3210.88	3209.88	1.00564	2	9904.7	803.477	803.729	738	Internal LysN	PreLate
KAPVPTGEVYFADSFDRGTLSGWILS	Y.n[35]K[0]APVPTGEVYFADSFDRGTLSGWILS.K	sp|P27824|CALX_HUMAN	sp|P27824|CALX_HUMANtr|D6RAU8|D6RAU8_HUMANtr|D6RB85|D6RB85_HUMANtr|D6RDP7|D6RDP7_HUMANtr|H0Y9Q7|H0Y9Q7_HUMANtr|D6RAQ8|D6RAQ8_HUMAN	1	5.2e-12	26|100	3	2846.48	2846.47	0.013024	2	9906.8	949.831	949.835	61	Internal LysN	PreLate
KNINDAWVCTNDMFRLALHNFG	L.n[35]K[0]NINDAWVC[160.03]TNDMFRLALHNFG.-	sp|P61970|NTF2_HUMAN	sp|P61970|NTF2_HUMAN	1	8.87e-10	36|126	4	2669.31	2669.31	0.006405	2	9910.7	668.334	668.335	106	Internal LysN	PreLate
KNINDAWVCTNDMFRLALHNFG	L.n[35]K[0]NINDAWVC[160.03]TNDMFRLALHNFG.-	sp|P61970|NTF2_HUMAN	sp|P61970|NTF2_HUMAN	1	5.04e-16	35|84	3	2669.32	2669.31	0.011646	2	9911.9	890.776	890.78	106	Internal LysN	PreLate
KLTTPTYGDLNHLVSATMSGVTTCLRFPGQLNADLR	L.n[35]K[0]LTTPTYGDLNHLVSATMSGVTTC[160.03]LRFPGQLNADLR.K	sp|Q13885|TBB2A_HUMAN	sp|Q13885|TBB2A_HUMANsp|P07437|TBB5_HUMANsp|P04350|TBB4A_HUMANsp|Q9BVA1|TBB2B_HUMANsp|P68371|TBB4B_HUMANtr|Q5ST81|Q5ST81_HUMANtr|Q5JP53|Q5JP53_HUMANtr|M0R2D3|M0R2D3_HUMAN	1	1.68e-17	58|280	5	3981.08	3981.07	0.013018	2	9912.7	797.221	797.223	216	Internal LysN	PreLate
KLCYVALDFEQEMATAASSSSLE	E.n[35]K[0]LC[160.03]YVALDFEQEMATAASSSSLE.K	sp|Q6S8J3|POTEE_HUMAN	sp|Q6S8J3|POTEE_HUMANsp|P60709|ACTB_HUMANsp|P63261|ACTG_HUMANtr|I3L4N8|I3L4N8_HUMANtr|A0A2R8Y793|A0A2R8Y793_HUMANtr|A0A2R8YEA7|A0A2R8YEA7_HUMAN	1	4.74e-07	27|88	3	2584.24	2583.23	1.01467	2	9914.8	862.084	862.422	915	Internal LysN	PreLate
KLTTPTYGDLNHLVSATMSGVTTCLRFPGQLNADLR	L.n[35]K[0]LTTPTYGDLNHLVSATMSGVTTC[160.03]LRFPGQLNADLR.K	sp|Q13885|TBB2A_HUMAN	sp|Q13885|TBB2A_HUMANsp|P07437|TBB5_HUMANsp|P04350|TBB4A_HUMANsp|Q9BVA1|TBB2B_HUMANsp|P68371|TBB4B_HUMANtr|Q5ST81|Q5ST81_HUMANtr|Q5JP53|Q5JP53_HUMANtr|M0R2D3|M0R2D3_HUMAN	1	1.15e-08	46|350	6	3982.08	3981.07	1.01305	2	9915	664.518	664.687	216	Internal LysN	PreLate
KLTRAQFEGIVTDLIRRTIAPCQ	M.n[35]K[0]LTRAQFEGIVTDLIRRTIAPC[160.03]Q.K	sp|P38646|GRP75_HUMAN	sp|P38646|GRP75_HUMANtr|H0YBG6|H0YBG6_HUMAN	0.9787	0.00623	23|88	3	2719.55	2719.54	0.014786	2	9917.4	907.52	907.525	345	Internal LysN	PreLate
KALNALCDGLIDELNQAL	P.n[35]K[0]ALNALC[160.03]DGLIDELNQAL.K	sp|P30084|ECHM_HUMAN	sp|P30084|ECHM_HUMAN	1	1.65e-07	18|34	2	2004.08	2004.08	0.006557	2	9918.6	1003.05	1003.05	56	Internal LysN	PreLate
MFRIEGLAP	-.n[43.02]MFRIEGLAP.K	sp|Q8N4H5|TOM5_HUMAN	sp|Q8N4H5|TOM5_HUMANtr|F8W8Z9|F8W8Z9_HUMAN	0.9861	0.00875	7|16	2	1074.55	1074.55	0.001053	2	9920.1	538.284	538.284	1	Acet N-term	PreLate
KFALITWIGENVSGLQRA	S.n[35]K[0]FALITWIGENVSGLQRA.K	sp|Q14019|COTL1_HUMAN	sp|Q14019|COTL1_HUMANtr|H3BT58|H3BT58_HUMAN	1	4.84e-06	27|34	2	2036.17	2036.16	0.008923	2	9921	1019.09	1019.09	75	Internal LysN	PreLate
KLTRAQFEGIVTDLIRRTIAPCQ	M.n[35]K[0]LTRAQFEGIVTDLIRRTIAPC[160.03]Q.K	sp|P38646|GRP75_HUMAN	sp|P38646|GRP75_HUMANtr|H0YBG6|H0YBG6_HUMAN	0.9558	0.0203	24|132	4	2719.55	2719.54	0.008334	2	9921.9	680.892	680.894	345	Internal LysN	PreLate
SAHLQWMVVRNCSSFLI	M.n[43.02]SAHLQWMVVRNC[160.03]SSFLI.K	sp|P46779|RL28_HUMAN	sp|P46779|RL28_HUMANtr|H0YKD8|H0YKD8_HUMANtr|H0YMF4|H0YMF4_HUMANtr|H0YLP6|H0YLP6_HUMAN	0.9997	3.57e-05	23|64	3	2089.03	2089.02	0.002244	2	9923.5	697.349	697.349	2	Acet N-term	PreLate
KFALITWIGENVSGLQRA	S.n[35]K[0]FALITWIGENVSGLQRA.K	sp|Q14019|COTL1_HUMAN	sp|Q14019|COTL1_HUMANtr|H3BT58|H3BT58_HUMAN	1	1.45e-09	35|68	3	2036.17	2036.16	0.009268	2	9924.4	679.728	679.731	75	Internal LysN	PreLate
KAVMRRWLPAGDALLQMITIHLPSPVTAQ	L.n[35]K[0]AVM[147.04]RRWLPAGDALLQMITIHLPSPVTAQ.K	sp|P13639|EF2_HUMAN	sp|P13639|EF2_HUMAN	1	2.21e-07	27|168	4	3263.84	3262.83	1.01588	2	9924.6	816.714	816.968	337	Internal LysN	PreLate
KLFYADHPFIFLVRDTQSGSLLFIGRLVRP	P.n[35]K[0]LFYADHPFIFLVRDTQSGSLLFIGRLVRP.K	sp|P50454|SERPH_HUMAN	sp|P50454|SERPH_HUMANtr|E9PKH2|E9PKH2_HUMANtr|H0YEP8|H0YEP8_HUMAN	1	3.52e-08	40|232	5	3539.03	3539	0.025998	2	9925.6	708.808	708.813	380	Internal LysN	PreLate
KLFYADHPFIFLVRDTQSGSLLFIGRLVRP	P.n[35]K[0]LFYADHPFIFLVRDTQSGSLLFIGRLVRP.K	sp|P50454|SERPH_HUMAN	sp|P50454|SERPH_HUMANtr|E9PKH2|E9PKH2_HUMANtr|H0YEP8|H0YEP8_HUMAN	1	3.2e-11	27|290	6	3539.03	3539	0.026641	2	9925.7	590.841	590.846	380	Internal LysN	PreLate
KLFYADHPFIFLVRDTQSGSLLFIGRLVRP	P.n[35]K[0]LFYADHPFIFLVRDTQSGSLLFIGRLVRP.K	sp|P50454|SERPH_HUMAN	sp|P50454|SERPH_HUMANtr|E9PKH2|E9PKH2_HUMANtr|H0YEP8|H0YEP8_HUMAN	0.9994	1.25e-05	30|174	4	3539.03	3539	0.029399	2	9926.5	885.758	885.765	380	Internal LysN	PreLate
KAGDLRDTGIFLDLMHL	T.n[35]K[0]AGDLRDTGIFLDLMHL.K	sp|P12956|XRCC6_HUMAN	sp|P12956|XRCC6_HUMANtr|B1AHC9|B1AHC9_HUMAN	1	2.24e-06	28|64	3	1948.08	1948.07	0.010845	2	9926.8	650.363	650.366	189	Internal LysN	PreLate
KTIDWVAFAEIIPQNQ	L.n[35]K[0]TIDWVAFAEIIPQNQ.K	sp|O75947|ATP5H_HUMAN	sp|O75947|ATP5H_HUMANtr|F5H608|F5H608_HUMAN	1	1.7e-07	16|30	2	1906.05	1906.04	0.006314	2	9926.9	954.028	954.031	9	Internal LysN	PreLate
KMSVQPTVSLGGFEITPPVVLRL	L.n[35]K[0]M[147.04]SVQPTVSLGGFEITPPVVLRL.K	sp|P06748|NPM_HUMAN	sp|P06748|NPM_HUMANtr|E5RI98|E5RI98_HUMAN	1	6.39e-16	40|88	3	2517.46	2517.45	0.010282	2	9928	840.156	840.159	80	Internal LysN	PreLate
KAVMRRWLPAGDALLQMITIHLPSPVTAQ	L.n[35]K[0]AVM[147.04]RRWLPAGDALLQMITIHLPSPVTAQ.K	sp|P13639|EF2_HUMAN	sp|P13639|EF2_HUMAN	1	3.81e-07	34|224	5	3262.84	3262.83	0.014708	2	9928.1	653.572	653.575	337	Internal LysN	PreLate
KAGDLRDTGIFLDLMHL	T.n[35]K[0]AGDLRDTGIFLDLMHL.K	sp|P12956|XRCC6_HUMAN	sp|P12956|XRCC6_HUMANtr|B1AHC9|B1AHC9_HUMAN	0.994	0.00207	5|96	4	1948.08	1948.07	0.008739	2	9928.2	488.024	488.026	189	Internal LysN	PreLate
KLATPTYGDLNHLVSATMSGVTTSLRFPGQLNADLR	L.n[35]K[0]LATPTYGDLNHLVSATMSGVTTSLRFPGQLNADLR.K	sp|Q13509|TBB3_HUMAN	sp|Q13509|TBB3_HUMANtr|G3V2A3|G3V2A3_HUMANtr|A0A0B4J269|A0A0B4J269_HUMAN	1	1.39e-07	38|280	5	3879.09	3878.06	1.02774	2	9928.4	776.619	776.824	216	Internal LysN	PreLate
KEENLSMHQMLDQTLLELNNM	A.n[35]K[0]EENLSMHQMLDQTLLELNNM.-	tr|Q6ZN40|Q6ZN40_HUMAN	tr|Q6ZN40|Q6ZN40_HUMANtr|H7BYY1|H7BYY1_HUMAN	1	2.82e-11	28|80	3	2564.26	2564.25	0.012397	2	9929.2	855.757	855.761	306	Internal LysN	PreLate
KNAGNCLSPAVIVGLL	L.n[35]K[0]NAGNC[160.03]LSPAVIVGLL.K	sp|O43175|SERA_HUMAN	sp|O43175|SERA_HUMANtr|A0A286YF22|A0A286YF22_HUMANtr|A0A2C9F2M7|A0A2C9F2M7_HUMAN	1	5.53e-06	16|30	2	1658.96	1658.96	-0.000944	2	9929.3	830.487	830.487	364	Internal LysN	PreLate
KAVMRRWLPAGDALLQMITIHLPSPVTAQ	L.n[35]K[0]AVM[147.04]RRWLPAGDALLQMITIHLPSPVTAQ.K	sp|P13639|EF2_HUMAN	sp|P13639|EF2_HUMAN	1	1.86e-06	29|112	3	3262.84	3262.83	0.01227	2	9929.4	1088.62	1088.62	337	Internal LysN	PreLate
KMSVQPTVSLGGFEITPPVVLRL	L.n[35]K[0]M[147.04]SVQPTVSLGGFEITPPVVLRL.K	sp|P06748|NPM_HUMAN	sp|P06748|NPM_HUMANtr|E5RI98|E5RI98_HUMAN	1	4.51e-18	25|44	2	2518.46	2517.45	1.01137	2	9930.2	1259.73	1260.24	80	Internal LysN	PreLate
KAIPQLQGYLRSVFALTNGIYPH	L.n[35]K[0]AIPQLQGYLRSVFALTNGIYPH.K	sp|Q02878|RL6_HUMAN	sp|Q02878|RL6_HUMAN	1	3.56e-09	37|132	4	2619.48	2619.47	0.007081	2	9930.5	655.876	655.878	262	Internal LysN	PreLate
MRYVASYLLAALGGNSSPSA	-.n[35]MRYVASYLLAALGGNSSPSA.K	sp|P05387|RLA2_HUMAN	sp|P05387|RLA2_HUMAN	1	5.62e-12	25|38	2	2062.09	2061.08	1.00806	2	9931.3	1031.55	1032.05	1	DiMet N-term	PreLate
KLLDFGSLSNLQVTQPTVGMNF	L.n[35]K[0]LLDFGSLSNLQVTQPTVGMNF.K	sp|P08708|RS17_HUMAN	sp|P08708|RS17_HUMANtr|H3BNC9|H3BNC9_HUMAN	1	3.65e-14	22|42	2	2442.31	2442.3	0.005199	2	9931.5	1222.16	1222.16	107	Internal LysN	PreLate
KMSVQPTVSLGGFEITPPVVLRL	L.n[35]K[0]M[147.04]SVQPTVSLGGFEITPPVVLRL.K	sp|P06748|NPM_HUMAN	sp|P06748|NPM_HUMANtr|E5RI98|E5RI98_HUMAN	1	5.86e-12	38|132	4	2518.46	2517.45	1.01043	2	9931.6	630.369	630.621	80	Internal LysN	PreLate
KMAVTFIGNSTAIQELF	L.n[35]K[0]MAVTFIGNSTAIQELF.K	sp|P07437|TBB5_HUMAN	sp|P07437|TBB5_HUMANtr|Q5ST81|Q5ST81_HUMANtr|Q5JP53|Q5JP53_HUMAN	0.9988	1.94e-05	14|32	2	1903.05	1903.03	0.01665	2	9933.6	952.524	952.532	362	Internal LysN	PreLate
KVTIAQGGVLPNIQAVLLP	G.K[0]VTIAQGGVLPNIQAVLLP.K	sp|P0C0S8|H2A1_HUMAN	sp|P0C0S8|H2A1_HUMANsp|Q99878|H2A1J_HUMANsp|Q9BTM1|H2AJ_HUMANsp|Q6FI13|H2A2A_HUMANsp|P20671|H2A1D_HUMANsp|Q16777|H2A2C_HUMANsp|Q96KK5|H2A1H_HUMANtr|H0YFX9|H0YFX9_HUMANtr|A0A0U1RR32|A0A0U1RR32_HUMANtr|A0A0U1RRH7|A0A0U1RRH7_HUMAN	1	5.54e-06	14|36	2	1930.17	1930.16	0.004349	2	9933.8	966.088	966.09	100	Not labelled	PreLate
KVTIAQGGVLPNIQAVLLP	G.n[35]K[0]VTIAQGGVLPNIQAVLLP.K	sp|P0C0S8|H2A1_HUMAN	sp|P0C0S8|H2A1_HUMANsp|Q99878|H2A1J_HUMANsp|Q9BTM1|H2AJ_HUMANsp|Q6FI13|H2A2A_HUMANsp|P20671|H2A1D_HUMANsp|Q16777|H2A2C_HUMANsp|Q96KK5|H2A1H_HUMANtr|H0YFX9|H0YFX9_HUMANtr|A0A0U1RR32|A0A0U1RR32_HUMANtr|A0A0U1RRH7|A0A0U1RRH7_HUMAN	1	1.64e-07	19|36	2	1964.23	1964.22	0.008142	2	9933.9	983.12	983.124	100	Internal LysN	PreLate
KMCLYFGSAFATPFLVVRHQLL	A.n[35]K[0]MC[160.03]LYFGSAFATPFLVVRHQLL.K	sp|P15954|COX7C_HUMAN	sp|P15954|COX7C_HUMAN	1	2.84e-13	34|126	4	2631.44	2631.43	0.011849	2	9934	658.864	658.867	40	Internal LysN	PreLate
KGLGTDEDSLIEIICSRTNQELQEINRVY	M.n[35]K[0]GLGTDEDSLIEIIC[160.03]SRTNQELQEINRVY.K	sp|A6NMY6|AXA2L_HUMAN	sp|A6NMY6|AXA2L_HUMANsp|P07355|ANXA2_HUMANtr|H0YMM1|H0YMM1_HUMANtr|H0YMU9|H0YMU9_HUMANtr|H0YN42|H0YN42_HUMANtr|H0YLE2|H0YLE2_HUMANtr|H0YNP5|H0YNP5_HUMANtr|H0YN28|H0YN28_HUMANtr|H0YL33|H0YL33_HUMANtr|H0YNA0|H0YNA0_HUMANtr|H0YKS4|H0YKS4_HUMANtr|H0YMD0|H0YMD0_HUMANtr|H0YN52|H0YN52_HUMANtr|H0YM50|H0YM50_HUMAN	1	7.05e-09	46|168	4	3426.77	3426.75	0.018284	2	9935	857.695	857.7	119	Internal LysN	PreLate
KVTIAQGGVLPNIQAVLLP	G.n[35]K[0]VTIAQGGVLPNIQAVLLP.K	sp|P0C0S8|H2A1_HUMAN	sp|P0C0S8|H2A1_HUMANsp|Q99878|H2A1J_HUMANsp|Q9BTM1|H2AJ_HUMANsp|Q6FI13|H2A2A_HUMANsp|P20671|H2A1D_HUMANsp|Q16777|H2A2C_HUMANsp|Q96KK5|H2A1H_HUMANtr|H0YFX9|H0YFX9_HUMANtr|A0A0U1RR32|A0A0U1RR32_HUMANtr|A0A0U1RRH7|A0A0U1RRH7_HUMAN	1	2.15e-10	34|72	3	1964.23	1964.22	0.009943	2	9935.1	655.749	655.752	100	Internal LysN	PreLate
KAIHYALNCCGLAGGVEQFISDICP	L.n[35]K[0]AIHYALNC[160.03]C[160.03]GLAGGVEQFISDIC[160.03]P.K	sp|P21926|CD9_HUMAN	sp|P21926|CD9_HUMANtr|G8JLH6|G8JLH6_HUMANtr|A0A2R8Y478|A0A2R8Y478_HUMANtr|A6NNI4|A6NNI4_HUMAN	0.9923	0.000713	24|96	3	2826.39	2826.37	0.019717	2	9935.2	943.131	943.138	144	Internal LysN	PreLate
KGLGTDEDSLIEIICSRTNQELQEINRVY	M.n[35]K[0]GLGTDEDSLIEIIC[160.03]SRTNQELQEINRVY.K	sp|A6NMY6|AXA2L_HUMAN	sp|A6NMY6|AXA2L_HUMANsp|P07355|ANXA2_HUMANtr|H0YMM1|H0YMM1_HUMANtr|H0YMU9|H0YMU9_HUMANtr|H0YN42|H0YN42_HUMANtr|H0YLE2|H0YLE2_HUMANtr|H0YNP5|H0YNP5_HUMANtr|H0YN28|H0YN28_HUMANtr|H0YL33|H0YL33_HUMANtr|H0YNA0|H0YNA0_HUMANtr|H0YKS4|H0YKS4_HUMANtr|H0YMD0|H0YMD0_HUMANtr|H0YN52|H0YN52_HUMANtr|H0YM50|H0YM50_HUMAN	1	2.27e-07	32|112	3	3426.76	3426.75	0.013035	2	9935.3	1143.26	1143.26	119	Internal LysN	PreLate
KIEVPLYSLLEQTHL	Q.n[35]K[0]IEVPLYSLLEQTHL.K	sp|Q92598|HS105_HUMAN	sp|Q92598|HS105_HUMANtr|A0A0A0MSM0|A0A0A0MSM0_HUMAN	0.9998	1.55e-05	24|56	3	1816.07	1816.06	0.010982	2	9935.4	606.359	606.363	316	Internal LysN	PreLate
KIPRDLFEDELVPLFE	G.n[35]K[0]IPRDLFEDELVPLFE.K	sp|O60506|HNRPQ_HUMAN	sp|O60506|HNRPQ_HUMANtr|F6UXX1|F6UXX1_HUMANtr|B7Z645|B7Z645_HUMAN	0.9985	0.000123	25|60	3	1993.11	1993.1	0.013179	2	9936.3	665.373	665.378	168	Internal LysN	PreLate
KITGMLLEIDNSELLHMLESPESLRS	G.n[35]K[0]ITGMLLEIDNSELLHMLESPESLRS.K	sp|Q13310|PABP4_HUMAN	sp|Q13310|PABP4_HUMANsp|P11940|PABP1_HUMANtr|H0Y5F5|H0Y5F5_HUMANtr|H0YAS6|H0YAS6_HUMANtr|E7ERJ7|E7ERJ7_HUMANtr|H0YAS7|H0YAS7_HUMANtr|H0YB75|H0YB75_HUMANtr|A0A087WTT1|A0A087WTT1_HUMANtr|H0Y6X6|H0Y6X6_HUMANtr|H0YER0|H0YER0_HUMANtr|B1ANR0|B1ANR0_HUMANtr|E7EQV3|E7EQV3_HUMAN	1	1.79e-14	34|150	4	2989.58	2988.57	1.01054	2	9937.6	748.15	748.403	589	Internal LysN	PreLate
KAVMRRWLPAGDALLQMITIHLPSPVTAQ	L.n[35]K[0]AVMRRWLPAGDALLQMITIHLPSPVTAQ.K	sp|P13639|EF2_HUMAN	sp|P13639|EF2_HUMAN	0.9925	0.000665	28|168	4	3247.84	3246.83	1.00614	2	9939	812.715	812.967	337	Internal LysN	PreLate
AARLAAAAAAAQSVYAFSARPLAGGEPVSLGSLRG	C.n[43.02]AARLAAAAAAAQSVYAFSARPLAGGEPVSLGSLRG.K	sp|P07203|GPX1_HUMAN	sp|P07203|GPX1_HUMANtr|A0A087WUQ6|A0A087WUQ6_HUMANtr|A0A2R8Y6B6|A0A2R8Y6B6_HUMAN	1	8.49e-16	48|204	4	3368.81	3368.8	0.014518	1	9939.9	843.206	843.21	3	neo Acet	PreLate
KLIQNLDANHDGRISFDEYWTLIGGITGPIA	D.n[35]K[0]LIQNLDANHDGRISFDEYWTLIGGITGPIA.K	sp|Q96FQ6|S10AG_HUMAN	sp|Q96FQ6|S10AG_HUMAN	0.9761	0.00158	37|180	4	3461.82	3460.82	1.00091	2	9940	866.212	866.463	61	Internal LysN	PreLate
KDAGTIAGLNVMRIINEPTAAAIAYGLD	T.n[35]K[0]DAGTIAGLNVMRIINEPTAAAIAYGLD.K	sp|P11021|BIP_HUMAN	sp|P11021|BIP_HUMAN	1	1.22e-11	33|108	3	2892.57	2891.56	1.00131	2	9940.6	964.862	965.196	185	Internal LysN	PreLate
KFVIRNIVEAAAVRDISEASVFDAYVLP	K.n[35]K[0]FVIRNIVEAAAVRDISEASVFDAYVLP.K	sp|P62854|RS26_HUMAN	sp|P62854|RS26_HUMAN	0.9997	1.15e-05	27|162	4	3126.74	3125.73	1.00205	2	9941.1	782.441	782.691	38	Internal LysN	PreLate
KMSVQPTVSLGGFEITPPVVLRL	L.n[35]K[0]MSVQPTVSLGGFEITPPVVLRL.K	sp|P06748|NPM_HUMAN	sp|P06748|NPM_HUMANtr|E5RI98|E5RI98_HUMAN	1	3.42e-11	42|88	3	2502.45	2501.45	0.999847	2	9941.8	834.824	835.157	80	Internal LysN	PreLate
SQQHTLPVTLSPALSQELL	M.n[43.02]SQQHTLPVTLSPALSQELL.K	sp|P07476|INVO_HUMAN	sp|P07476|INVO_HUMAN	1	3.32e-07	23|72	3	2103.12	2103.12	-0.002695	2	9942	702.048	702.047	2	Acet N-term	PreLate
DDDIAALVVDNGSGMC	M.n[43.02]DDDIAALVVDNGSGMC[160.03].K	sp|P60709|ACTB_HUMAN	sp|P60709|ACTB_HUMANtr|C9JZR7|C9JZR7_HUMANtr|C9JTX5|C9JTX5_HUMANtr|C9JUM1|C9JUM1_HUMANtr|A0A2R8YGF8|A0A2R8YGF8_HUMANtr|A0A2R8Y793|A0A2R8Y793_HUMANtr|E7EVS6|E7EVS6_HUMANtr|G5E9R0|G5E9R0_HUMAN	1	8.81e-09	16|30	2	1692.7	1692.7	0.000435	2	9942.1	847.356	847.356	2	Acet N-term	PreLate
SQQHTLPVTLSPALSQELL	M.n[43.02]SQQHTLPVTLSPALSQELL.K	sp|P07476|INVO_HUMAN	sp|P07476|INVO_HUMAN	1	1.96e-11	22|36	2	2104.12	2103.12	0.999481	2	9942.5	1052.57	1053.07	2	Acet N-term	PreLate
KRYNEDLELEDAIHTAILTL	E.n[35]K[0]RYNEDLELEDAIHTAILTL.K	sp|P25787|PSA2_HUMAN	sp|P25787|PSA2_HUMANtr|C9JCK5|C9JCK5_HUMANtr|A0A024RA52|A0A024RA52_HUMAN	0.9999	1.14e-06	20|114	4	2391.29	2390.29	0.999428	2	9943	598.58	598.83	176	Internal LysN	PreLate
KMSVQPTVSLGGFEITPPVVLRL	L.n[35]K[0]MSVQPTVSLGGFEITPPVVLRL.K	sp|P06748|NPM_HUMAN	sp|P06748|NPM_HUMANtr|E5RI98|E5RI98_HUMAN	1	1.13e-15	25|44	2	2501.45	2501.45	-0.000948	2	9943.4	1251.73	1251.73	80	Internal LysN	PreLate
KAIIIFVPVPQL	R.n[35]K[0]AIIIFVPVPQL.K	sp|P62081|RS7_HUMAN	sp|P62081|RS7_HUMANtr|B5MCP9|B5MCP9_HUMAN	1	1.32e-06	13|22	2	1370.91	1370.91	0.000819	2	9943.4	686.463	686.463	58	Internal LysN	PreLate
KREQLIDMNAEGDETGVMDSLLEALQSGAAFRR	Q.n[35]K[0]REQLIDMNAEGDETGVMDSLLEALQSGAAFRR.K	sp|O60610|DIAP1_HUMAN	sp|O60610|DIAP1_HUMANtr|H9KV28|H9KV28_HUMANtr|A0A2R8Y5N1|A0A2R8Y5N1_HUMANtr|A0A140T8Z0|A0A140T8Z0_HUMANtr|A0A0G2JH68|A0A0G2JH68_HUMAN	0.9999	6.15e-08	33|256	5	3683.82	3683.85	-0.023091	2	9944.2	737.776	737.772	1182	Internal LysN	PreLate
KMSVQPTVSLGGFEITPPVVLRL	L.n[35]K[0]MSVQPTVSLGGFEITPPVVLRL.K	sp|P06748|NPM_HUMAN	sp|P06748|NPM_HUMANtr|E5RI98|E5RI98_HUMAN	1	1.28e-16	37|132	4	2501.46	2501.45	0.007329	2	9945.4	626.37	626.372	80	Internal LysN	PreLate
KLDVLSNDLVMNML	K.n[35]K[0]LDVLSNDLVMNML.K	sp|P09467|F16P1_HUMAN	sp|P09467|F16P1_HUMAN	0.9999	1.39e-05	15|26	2	1637.9	1637.89	0.002047	2	9945.5	819.955	819.956	73	Internal LysN	PreLate
KAVTPPMPLLTPATPGGLPPAAAVAAAAATA	G.n[35]K[0]AVTPPMPLLTPATPGGLPPAAAVAAAAATA.K	sp|Q9UHX1|PUF60_HUMAN	sp|Q9UHX1|PUF60_HUMANtr|A0A0J9YVP6|A0A0J9YVP6_HUMANtr|A0A0J9YXX5|A0A0J9YXX5_HUMANtr|A0A0J9YWM1|A0A0J9YWM1_HUMANtr|A0A0J9YYL3|A0A0J9YYL3_HUMANtr|E9PQ56|E9PQ56_HUMANtr|A0A0J9YXJ8|A0A0J9YXJ8_HUMANtr|H0YEM1|H0YEM1_HUMANtr|A0A0J9YVR6|A0A0J9YVR6_HUMANtr|H0YCP8|H0YCP8_HUMAN	1	1.28e-09	28|120	3	2828.61	2827.61	1.00422	2	9945.8	943.544	943.878	301	Internal LysN	PreLate
KEVVEAVTIVETPPMVVVGIVGYVETPRGLRTF	K.n[35]K[0]EVVEAVTIVETPPM[147.04]VVVGIVGYVETPRGLRTF.K	sp|P39023|RL3_HUMAN	sp|P39023|RL3_HUMANtr|F8WCR1|F8WCR1_HUMANtr|H7C422|H7C422_HUMANtr|H7C3M2|H7C3M2_HUMANtr|B5MCW2|B5MCW2_HUMANtr|G5E9G0|G5E9G0_HUMAN	0.9981	0.000167	31|192	4	3635.03	3634.03	1.00758	2	9946.9	909.514	909.766	70	Internal LysN	PreLate
KINVNEIFYDLVRQINR	S.n[35]K[0]INVNEIFYDLVRQINR.K	sp|P62834|RAP1A_HUMAN	sp|P62834|RAP1A_HUMANsp|A6NIZ1|RP1BL_HUMANsp|P61224|RAP1B_HUMANtr|F5GZG1|F5GZG1_HUMANtr|B7ZB78|B7ZB78_HUMANtr|F5H823|F5H823_HUMAN	0.9877	0.00175	26|64	3	2167.25	2167.23	0.01373	2	9947.8	723.418	723.423	151	Internal LysN	PreLate
KVIHDNFGIVEGLMTTVHAITATQ	A.n[35]K[0]VIHDNFGIVEGLMTTVHAITATQ.K	sp|P04406|G3P_HUMAN	sp|P04406|G3P_HUMANtr|E7EUT5|E7EUT5_HUMAN	1	4.43e-08	43|138	4	2628.42	2628.42	0.005108	2	9948	658.111	658.112	162	Internal LysN	PreLate
KQAAPPIELDAVWEDIRERFV	L.n[35]K[0]QAAPPIELDAVWEDIRERFV.K	sp|O75400|PR40A_HUMAN	sp|O75400|PR40A_HUMAN	1	5.59e-07	28|120	4	2515.38	2515.36	0.01315	2	9948.1	629.848	629.852	755	Internal LysN	PreLate
KLPRTFCQLILDPIF	K.n[35]K[0]LPRTFC[160.03]QLILDPIF.K	sp|P13639|EF2_HUMAN	sp|P13639|EF2_HUMAN	0.9494	0.0344	19|56	3	1894.1	1894.1	0.008665	2	9948.2	632.373	632.376	284	Internal LysN	PreLate
KVIHDNFGIVEGLMTTVHAITATQ	A.n[35]K[0]VIHDNFGIVEGLMTTVHAITATQ.K	sp|P04406|G3P_HUMAN	sp|P04406|G3P_HUMANtr|E7EUT5|E7EUT5_HUMAN	1	1.89e-15	39|92	3	2628.43	2628.42	0.017256	2	9948.9	877.146	877.152	162	Internal LysN	PreLate
KINVNEIFYDLVRQINR	S.n[35]K[0]INVNEIFYDLVRQINR.K	sp|P62834|RAP1A_HUMAN	sp|P62834|RAP1A_HUMANsp|A6NIZ1|RP1BL_HUMANsp|P61224|RAP1B_HUMANtr|F5GZG1|F5GZG1_HUMANtr|B7ZB78|B7ZB78_HUMANtr|F5H823|F5H823_HUMAN	1	2.89e-06	26|96	4	2167.25	2167.23	0.012654	2	9949.2	542.815	542.819	151	Internal LysN	PreLate
KPGYLEATLNWFRLY	F.n[35]K[0]PGYLEATLNWFRLY.K	sp|Q9H2U2|IPYR2_HUMAN	sp|Q9H2U2|IPYR2_HUMANtr|D6R967|D6R967_HUMANtr|H0Y9D8|H0Y9D8_HUMAN	0.9992	5.58e-05	11|56	3	1904.05	1904.04	0.012372	2	9949.3	635.688	635.692	227	Internal LysN	PreLate
KEMPPTNPIRLGLALNFSVFHYEIANSPEEAISLA	K.n[35]K[0]EM[147.04]PPTNPIRLGLALNFSVFHYEIANSPEEAISLA.K	sp|P31947|1433S_HUMAN	sp|P31947|1433S_HUMAN	0.9736	0.00108	27|204	4	3919.08	3918.04	1.03164	2	9949.9	980.519	980.776	160	Internal LysN	PreLate
KSALSGHLETVILGLL	L.n[35]K[0]SALSGHLETVILGLL.K	sp|A6NMY6|AXA2L_HUMAN	sp|A6NMY6|AXA2L_HUMANsp|P07355|ANXA2_HUMANtr|H0YLV6|H0YLV6_HUMANtr|H0YMM1|H0YMM1_HUMANtr|H0YMT9|H0YMT9_HUMANtr|H0YMU9|H0YMU9_HUMANtr|H0YN42|H0YN42_HUMANtr|H0YKX9|H0YKX9_HUMANtr|H0YNP5|H0YNP5_HUMANtr|H0YMW4|H0YMW4_HUMANtr|H0YKL9|H0YKL9_HUMANtr|H0YKZ7|H0YKZ7_HUMANtr|H0YKS4|H0YKS4_HUMANtr|H0YMD0|H0YMD0_HUMANtr|H0YM50|H0YM50_HUMAN	0.9857	0.0281	19|30	2	1684.04	1684.03	0.006952	2	9950	843.025	843.028	88	Internal LysN	PreLate
KSALSGHLETVILGLL	L.n[35]K[0]SALSGHLETVILGLL.K	sp|A6NMY6|AXA2L_HUMAN	sp|A6NMY6|AXA2L_HUMANsp|P07355|ANXA2_HUMANtr|H0YLV6|H0YLV6_HUMANtr|H0YMM1|H0YMM1_HUMANtr|H0YMT9|H0YMT9_HUMANtr|H0YMU9|H0YMU9_HUMANtr|H0YN42|H0YN42_HUMANtr|H0YKX9|H0YKX9_HUMANtr|H0YNP5|H0YNP5_HUMANtr|H0YMW4|H0YMW4_HUMANtr|H0YKL9|H0YKL9_HUMANtr|H0YKZ7|H0YKZ7_HUMANtr|H0YKS4|H0YKS4_HUMANtr|H0YMD0|H0YMD0_HUMANtr|H0YM50|H0YM50_HUMAN	0.9849	0.0112	23|60	3	1684.04	1684.03	0.006476	2	9950.1	562.352	562.354	88	Internal LysN	PreLate
KIGELVRYLNTNPVGGLLEYARSHGFAAEF	R.n[35]K[0]IGELVRYLNTNPVGGLLEYARSHGFAAEF.K	sp|P55265|DSRAD_HUMAN	sp|P55265|DSRAD_HUMANtr|H0YCK3|H0YCK3_HUMAN	1	5.72e-09	30|174	4	3354.81	3354.79	0.014521	2	9950.2	839.706	839.709	715	Internal LysN	PreLate
KRIHVLPIDDTVEGITGNLFEVYL	G.n[35]K[0]RIHVLPIDDTVEGITGNLFEVYL.K	sp|P55072|TERA_HUMAN	sp|P55072|TERA_HUMANtr|C9IZA5|C9IZA5_HUMANtr|C9JUP7|C9JUP7_HUMAN	1	3.55e-09	28|92	3	2774.56	2774.54	0.016366	2	9950.3	925.855	925.86	112	Internal LysN	PreLate
KIDLENTLEQEQEALVNRLW	E.n[35]K[0]IDLENTLEQEQEALVNRLW.K	sp|Q16204|CCDC6_HUMAN	sp|Q16204|CCDC6_HUMAN	1	4.31e-08	30|76	3	2474.34	2474.32	0.012465	2	9950.4	825.782	825.786	199	Internal LysN	PreLate
KVIHDNFGIVEGLMTTVHAITATQ	A.n[35]K[0]VIHDNFGIVEGLMTTVHAITATQ.K	sp|P04406|G3P_HUMAN	sp|P04406|G3P_HUMANtr|E7EUT5|E7EUT5_HUMAN	1	1.12e-14	28|46	2	2628.43	2628.42	0.009868	2	9951.1	1315.22	1315.22	162	Internal LysN	PreLate
KAEEGDLLVNPDQPRLTIPISQIAPDLILADLPRNIML	K.n[35]K[0]AEEGDLLVNPDQPRLTIPISQIAPDLILADLPRNIM[147.04]L.N	sp|Q5S007|LRRK2_HUMAN	sp|Q5S007|LRRK2_HUMAN	0.9895	0.00306	19|296	5	4241.37	4241.36	0.016627	1	9952.6	849.278	849.282	1833	neo DiMet	PreLate
KLAMQEFMILPVGAANFREAMRIGAEVYHNL	N.n[35]K[0]LAMQEFM[147.04]ILPVGAANFREAMRIGAEVYHNL.K	sp|P06733|ENOA_HUMAN	sp|P06733|ENOA_HUMANtr|K7EM90|K7EM90_HUMANtr|A0A2R8Y6G6|A0A2R8Y6G6_HUMAN	1	2.68e-06	35|240	5	3568.86	3568.86	0.003539	2	9953.4	714.779	714.779	162	Internal LysN	PreLate
KISSPTETERCIESLIAVFQ	A.n[35]K[0]ISSPTETERC[160.03]IESLIAVFQ.K	sp|P31949|S10AB_HUMAN	sp|P31949|S10AB_HUMAN	0.9898	0.000977	24|76	3	2341.24	2341.24	-0.003263	2	9953.6	781.421	781.42	3	Internal LysN	PreLate
KTAFDEAIAELDTLNEESY	A.n[35]K[0]TAFDEAIAELDTLNEESY.K	sp|P31946|1433B_HUMAN	sp|P31946|1433B_HUMAN	1	5.33e-12	22|36	2	2192.06	2192.06	6.9e-05	2	9954.6	1097.04	1097.04	195	Internal LysN	PreLate
KELIPTEEALRLLDAQLATGGIVDPRLGFHLPLEVAYQRGYLN	K.n[35]K[0]ELIPTEEALRLLDAQLATGGIVDPRLGFHLPLEVAYQRGYLN.K	sp|Q15149|PLEC_HUMAN	sp|Q15149|PLEC_HUMAN	0.9972	0.000209	28|336	5	4823.67	4822.66	1.0053	2	9954.8	965.539	965.74	3925	Internal LysN	PreLate
KISSPTETERCIESLIAVFQ	A.n[35]K[0]ISSPTETERC[160.03]IESLIAVFQ.K	sp|P31949|S10AB_HUMAN	sp|P31949|S10AB_HUMAN	1	6.33e-08	28|38	2	2341.24	2341.24	0.002558	2	9955.7	1171.63	1171.63	3	Internal LysN	PreLate
KDAGTIAGLNVLRIINEPTAAAIAYGLD	T.n[35]K[0]DAGTIAGLNVLRIINEPTAAAIAYGLD.K	sp|P11142|HSP7C_HUMAN	sp|P11142|HSP7C_HUMANtr|E9PI65|E9PI65_HUMANtr|E9PKE3|E9PKE3_HUMANtr|E9PLF4|E9PLF4_HUMANtr|E9PN89|E9PN89_HUMAN	1	1.09e-12	39|108	3	2874.61	2873.61	1.0068	2	9955.8	958.876	959.212	159	Internal LysN	PreLate
KAMGIMNSFVNDIFERIAGEASRLAHYN	S.n[35]K[0]AM[147.04]GIM[147.04]NSFVNDIFERIAGEASRLAHYN.K	sp|P58876|H2B1D_HUMAN	sp|P58876|H2B1D_HUMANsp|Q99877|H2B1N_HUMANsp|P62807|H2B1C_HUMANsp|Q99879|H2B1M_HUMANsp|P23527|H2B1O_HUMANsp|P06899|H2B1J_HUMANsp|O60814|H2B1K_HUMANsp|P33778|H2B1B_HUMANsp|Q16778|H2B2E_HUMANsp|Q5QNW6|H2B2F_HUMANsp|Q93079|H2B1H_HUMANtr|U3KQK0|U3KQK0_HUMAN	1	3.43e-09	43|216	5	3219.61	3219.6	0.012262	2	9956.8	644.928	644.93	58	Internal LysN	PreLate
KITVVGVGAVGMACAISILM	N.n[35]K[0]ITVVGVGAVGMAC[160.03]AISILM[147.04].K	sp|P00338|LDHA_HUMAN	sp|P00338|LDHA_HUMANtr|F5GYU2|F5GYU2_HUMANtr|F5H5J4|F5H5J4_HUMANtr|F5GXH2|F5GXH2_HUMANtr|F5GXC7|F5GXC7_HUMANtr|F5H6W8|F5H6W8_HUMANtr|F5H8H6|F5H8H6_HUMANtr|F5GXY2|F5GXY2_HUMANtr|F5GZQ4|F5GZQ4_HUMANtr|F5GWW2|F5GWW2_HUMAN	1	3.48e-10	29|76	3	2039.15	2039.14	0.01025	2	9956.9	680.721	680.724	22	Internal LysN	PreLate
KISSPTETERCIESLIAVFQ	A.n[35]K[0]ISSPTETERC[160.03]IESLIAVFQ.K	sp|P31949|S10AB_HUMAN	sp|P31949|S10AB_HUMAN	1	5.55e-07	25|114	4	2341.25	2341.24	0.007743	2	9957.1	586.318	586.32	3	Internal LysN	PreLate
KNMAEQIIQEIYSQIQS	P.n[35]K[0]NM[147.04]AEQIIQEIYSQIQS.K	sp|P29401|TKT_HUMAN	sp|P29401|TKT_HUMANtr|E9PFF2|E9PFF2_HUMANtr|A0A0B4J1R6|A0A0B4J1R6_HUMAN	1	6.21e-08	26|64	3	2072.08	2072.07	0.009995	2	9957.2	691.696	691.7	264	Internal LysN	PreLate
KAMGIMNSFVNDIFERIAGEASRLAHYN	S.n[35]K[0]AM[147.04]GIM[147.04]NSFVNDIFERIAGEASRLAHYN.K	sp|P58876|H2B1D_HUMAN	sp|P58876|H2B1D_HUMANsp|Q99877|H2B1N_HUMANsp|P62807|H2B1C_HUMANsp|Q99879|H2B1M_HUMANsp|P23527|H2B1O_HUMANsp|P06899|H2B1J_HUMANsp|O60814|H2B1K_HUMANsp|P33778|H2B1B_HUMANsp|Q16778|H2B2E_HUMANsp|Q5QNW6|H2B2F_HUMANsp|Q93079|H2B1H_HUMANtr|U3KQK0|U3KQK0_HUMAN	1	8.92e-13	30|108	3	3219.61	3219.6	0.004546	2	9958	1074.21	1074.21	58	Internal LysN	PreLate
KNMAEQIIQEIYSQIQS	P.n[35]K[0]NM[147.04]AEQIIQEIYSQIQS.K	sp|P29401|TKT_HUMAN	sp|P29401|TKT_HUMANtr|E9PFF2|E9PFF2_HUMANtr|A0A0B4J1R6|A0A0B4J1R6_HUMAN	0.9999	5.25e-05	21|32	2	2072.07	2072.07	0.006412	2	9958.1	1037.04	1037.04	264	Internal LysN	PreLate
KRFLDFITNIFA	A.n[35]K[0]RFLDFITNIFA.-	sp|Q8TBX8|PI42C_HUMAN	sp|Q8TBX8|PI42C_HUMAN	0.9658	0.0879	7|22	2	1517.89	1517.88	0.005741	2	9958.2	759.948	759.951	410	Internal LysN	PreLate
KPLVIIAEDVDGEALSTLVLNRL	R.n[35]K[0]PLVIIAEDVDGEALSTLVLNRL.K	sp|P10809|CH60_HUMAN	sp|P10809|CH60_HUMAN	0.9981	0.000329	39|88	3	2512.49	2511.47	1.01427	2	9958.5	838.165	838.503	269	Internal LysN	PreLate
KDAGTIAGLNVLRIINEPTAAAIAYGLD	T.n[35]K[0]DAGTIAGLNVLRIINEPTAAAIAYGLD.K	sp|P11142|HSP7C_HUMAN	sp|P11142|HSP7C_HUMANtr|E9PI65|E9PI65_HUMANtr|E9PKE3|E9PKE3_HUMANtr|E9PLF4|E9PLF4_HUMANtr|E9PN89|E9PN89_HUMAN	1	6.3e-07	32|162	4	2873.62	2873.61	0.010391	2	9959.1	719.409	719.412	159	Internal LysN	PreLate
KATGATQQDANASSLLDIYSFWLNRSA	A.n[35]K[0]ATGATQQDANASSLLDIYSFWLNRSA.S	tr|S4R341|S4R341_HUMAN	tr|S4R341|S4R341_HUMAN	1	7.5e-10	41|104	3	2961.51	2961.5	0.007713	1	9959.5	988.175	988.178	36	neo DiMet	PreLate
KALTGHLEEVVLALL	K.n[35]K[0]ALTGHLEEVVLALL.K	sp|P04083|ANXA1_HUMAN	sp|P04083|ANXA1_HUMANtr|Q5T3N1|Q5T3N1_HUMANtr|Q5T3N0|Q5T3N0_HUMAN	1	4.27e-06	28|56	3	1639.02	1639.01	0.004131	2	9959.7	547.345	547.346	98	Internal LysN	PreLate
KALTGHLEEVVLALL	K.n[35]K[0]ALTGHLEEVVLALL.K	sp|P04083|ANXA1_HUMAN	sp|P04083|ANXA1_HUMANtr|Q5T3N1|Q5T3N1_HUMANtr|Q5T3N0|Q5T3N0_HUMAN	0.9996	4.66e-05	18|28	2	1639.01	1639.01	0.000995	2	9960.3	820.514	820.514	98	Internal LysN	PreLate
KAMGIMNSFVNDIFERIAGEASRLAHYN	S.n[35]K[0]AMGIM[147.04]NSFVNDIFERIAGEASRLAHYN.K	sp|P58876|H2B1D_HUMAN	sp|P58876|H2B1D_HUMANsp|Q99877|H2B1N_HUMANsp|P62807|H2B1C_HUMANsp|Q99879|H2B1M_HUMANsp|P23527|H2B1O_HUMANsp|P06899|H2B1J_HUMANsp|O60814|H2B1K_HUMANsp|P33778|H2B1B_HUMANsp|Q16778|H2B2E_HUMANsp|Q5QNW6|H2B2F_HUMANsp|Q93079|H2B1H_HUMANtr|U3KQK0|U3KQK0_HUMAN	1	1.43e-10	32|162	4	3204.58	3203.61	0.969781	2	9960.7	801.909	802.151	58	Internal LysN	PreLate
KICPVETLVEEAIQCAE	S.n[35]K[0]IC[160.03]PVETLVEEAIQC[160.03]AE.K	sp|P30084|ECHM_HUMAN	sp|P30084|ECHM_HUMAN	1	2.51e-11	27|64	3	2022.03	2022.02	0.003233	2	9961.4	675.015	675.016	211	Internal LysN	PreLate
SDVYCEVCEFLV	K.n[35]SDVYC[160.03]EVC[160.03]EFLV.K	sp|P07602|SAP_HUMAN	sp|P07602|SAP_HUMANtr|C9JIZ6|C9JIZ6_HUMANtr|A0A0J9YXB8|A0A0J9YXB8_HUMAN	1	1.34e-07	12|22	2	1552.7	1552.7	0.002547	1	9962.5	777.357	777.359	311	neo DiMet	PreLate
KYGIICMEDLIHEIYTVG	G.n[35]K[0]YGIIC[160.03]MEDLIHEIYTVG.K	sp|P18124|RL7_HUMAN	sp|P18124|RL7_HUMANtr|A8MUD9|A8MUD9_HUMAN	0.9981	0.000172	18|34	2	2188.12	2187.12	1.00804	2	9963.1	1094.57	1095.07	181	Internal LysN	PreLate
KVATAQDDITGDGTTSNVLIIGELL	A.n[35]K[0]VATAQDDITGDGTTSNVLIIGELL.K	sp|P40227|TCPZ_HUMAN	sp|P40227|TCPZ_HUMAN	1	5.71e-08	30|96	3	2577.4	2577.4	0.000868	2	9963.9	860.139	860.14	79	Internal LysN	PreLate
KAAGVNVEPFWPGLFA	L.n[35]K[0]AAGVNVEPFWPGLFA.K	sp|P05386|RLA1_HUMAN	sp|P05386|RLA1_HUMAN	1	1.09e-08	20|60	3	1735.95	1735.95	-0.001144	2	9964.2	579.658	579.657	33	Internal LysN	PreLate
KILLANFLAQTEALMRG	H.n[35]K[0]ILLANFLAQTEALMRG.K	sp|P06744|G6PI_HUMAN	sp|P06744|G6PI_HUMANtr|A0A0A0MTS2|A0A0A0MTS2_HUMANtr|A0A2U3TZU2|A0A2U3TZU2_HUMAN	0.9995	0.000387	25|32	2	1922.13	1922.12	0.00593	2	9965	962.069	962.072	423	Internal LysN	PreLate
KAAGVNVEPFWPGLFA	L.n[35]K[0]AAGVNVEPFWPGLFA.K	sp|P05386|RLA1_HUMAN	sp|P05386|RLA1_HUMAN	1	8.5e-06	12|30	2	1735.96	1735.95	0.006519	2	9965.8	868.983	868.986	33	Internal LysN	PreLate
KVGSAADIPINISETDLSLLTATVVPPSGREEPCLL	L.n[35]K[0]VGSAADIPINISETDLSLLTATVVPPSGREEPC[160.03]LL.K	sp|P21333|FLNA_HUMAN	sp|P21333|FLNA_HUMANtr|H7C2E7|H7C2E7_HUMANtr|H0Y5F3|H0Y5F3_HUMANtr|Q60FE5|Q60FE5_HUMAN	1	3.84e-13	44|210	4	3796.05	3796.04	0.006443	2	9966	950.017	950.019	1964	Internal LysN	PreLate
KAMGIMNSFVNDIFERIAGEASRLAHYN	S.n[35]K[0]AM[147.04]GIM[147.04]NSFVNDIFERIAGEASRLAHYN.K	sp|P58876|H2B1D_HUMAN	sp|P58876|H2B1D_HUMANsp|Q99877|H2B1N_HUMANsp|P62807|H2B1C_HUMANsp|Q99879|H2B1M_HUMANsp|P23527|H2B1O_HUMANsp|P06899|H2B1J_HUMANsp|O60814|H2B1K_HUMANsp|P33778|H2B1B_HUMANsp|Q16778|H2B2E_HUMANsp|Q5QNW6|H2B2F_HUMANsp|Q93079|H2B1H_HUMANtr|U3KQK0|U3KQK0_HUMAN	1	8.7e-09	39|162	4	3219.61	3219.6	0.012547	2	9966.9	805.908	805.911	58	Internal LysN	PreLate
KVGSAADIPINISETDLSLLTATVVPPSGREEPCLL	L.n[35]K[0]VGSAADIPINISETDLSLLTATVVPPSGREEPC[160.03]LL.K	sp|P21333|FLNA_HUMAN	sp|P21333|FLNA_HUMANtr|H7C2E7|H7C2E7_HUMANtr|H0Y5F3|H0Y5F3_HUMANtr|Q60FE5|Q60FE5_HUMAN	1	1.44e-15	50|140	3	3797.05	3796.04	1.00694	2	9967.7	1266.35	1266.69	1964	Internal LysN	PreLate
KLAMQEFMILPVGAANFREAMRIGAEVYHNL	N.n[35]K[0]LAMQEFMILPVGAANFREAMRIGAEVYHNL.K	sp|P06733|ENOA_HUMAN	sp|P06733|ENOA_HUMANtr|K7EM90|K7EM90_HUMANtr|A0A2R8Y6G6|A0A2R8Y6G6_HUMAN	1	8.23e-08	39|240	5	3552.88	3552.86	0.019537	2	9968.4	711.58	711.584	162	Internal LysN	PreLate
SSWWTHVEMGPPDPILGVTEAF	A.n[35]SSWWTHVEM[147.04]GPPDPILGVTEAF.K	sp|P00505|AATM_HUMAN	sp|P00505|AATM_HUMAN	1	1.43e-07	23|84	3	2505.22	2505.21	0.012334	1	9968.7	836.077	836.081	30	neo DiMet	PreLate
KLAMQEFMILPVGAANFREAMRIGAEVYHNL	N.n[35]K[0]LAMQEFMILPVGAANFREAMRIGAEVYHNL.K	sp|P06733|ENOA_HUMAN	sp|P06733|ENOA_HUMANtr|K7EM90|K7EM90_HUMANtr|A0A2R8Y6G6|A0A2R8Y6G6_HUMAN	1	6.99e-07	44|180	4	3553.87	3552.86	1.00757	2	9969.2	889.223	889.475	162	Internal LysN	PreLate
KLNLAFVANLFN	P.n[35]K[0]LNLAFVANLFN.K	sp|P13797|PLST_HUMAN	sp|P13797|PLST_HUMANsp|Q14651|PLSI_HUMANtr|A0A0A0MSQ0|A0A0A0MSQ0_HUMANtr|H7C4N2|H7C4N2_HUMAN	0.9912	0.0158	15|22	2	1396.83	1396.83	0.004143	2	9969.6	699.422	699.424	364	Internal LysN	PreLate
KAMGIMNSFVNDIFERIASEASRLAHYN	S.n[35]K[0]AM[147.04]GIM[147.04]NSFVNDIFERIASEASRLAHYN.K	sp|Q99880|H2B1L_HUMAN	sp|Q99880|H2B1L_HUMANsp|Q8N257|H2B3B_HUMAN	1	3.05e-11	46|216	5	3250.62	3249.61	1.00898	2	9969.9	650.93	651.132	58	Internal LysN	PreLate
KAMGIMNSFVNDIFERIASEASRLAHYN	S.n[35]K[0]AM[147.04]GIM[147.04]NSFVNDIFERIASEASRLAHYN.K	sp|Q99880|H2B1L_HUMAN	sp|Q99880|H2B1L_HUMANsp|Q8N257|H2B3B_HUMAN	1	1e-07	45|162	4	3250.62	3249.61	1.00973	2	9970	813.41	813.663	58	Internal LysN	PreLate
KAYVVLGQFLVL	D.n[35]K[0]AYVVLGQFLVL.K	sp|O75531|BAF_HUMAN	sp|O75531|BAF_HUMAN	0.9831	0.0183	13|22	2	1382.88	1382.87	0.00254	2	9971.9	692.445	692.446	41	Internal LysN	PreLate
SFVNDIFERIAGEASRLAHYN	N.n[35]SFVNDIFERIAGEASRLAHYN.K	sp|P58876|H2B1D_HUMAN	sp|P58876|H2B1D_HUMANsp|Q99877|H2B1N_HUMANsp|P62807|H2B1C_HUMANsp|Q99879|H2B1M_HUMANsp|P23527|H2B1O_HUMANsp|P06899|H2B1J_HUMANsp|O60814|H2B1K_HUMANsp|P33778|H2B1B_HUMANsp|Q16778|H2B2E_HUMANsp|Q5QNW6|H2B2F_HUMANsp|Q93079|H2B1H_HUMANtr|U3KQK0|U3KQK0_HUMAN	1	3.82e-09	35|120	4	2442.26	2442.25	0.006606	1	9972	611.57	611.572	65	neo DiMet	PreLate
KLLLGPNGPAVAAAGDLTSEEEEGQSLWSSILSEVSTRARS	K.n[35]K[0]LLLGPNGPAVAAAGDLTSEEEEGQSLWSSILSEVSTRARS.K	sp|O43237|DC1L2_HUMAN	sp|O43237|DC1L2_HUMANtr|H3BUM4|H3BUM4_HUMANtr|B4E2E0|B4E2E0_HUMAN	1	1.46e-11	42|240	4	4260.25	4259.21	1.03437	2	9972.3	1065.81	1066.07	9	Internal LysN	PreLate
KRTGPAATTLPDGAAAESLVESSEVAVIGFF	K.n[35]K[0]RTGPAATTLPDGAAAESLVESSEVAVIGFF.K	sp|P07237|PDIA1_HUMAN	sp|P07237|PDIA1_HUMANtr|I3L312|I3L312_HUMANtr|I3L3P5|I3L3P5_HUMAN	1	5.77e-14	31|120	3	3124.65	3124.65	-0.002484	2	9973	1042.56	1042.56	131	Internal LysN	PreLate
KEVVIVSATRTPIGSFLGSLSLLPAT	L.n[35]K[0]EVVIVSATRTPIGSFLGSLSLLPAT.K	sp|P24752|THIL_HUMAN	sp|P24752|THIL_HUMANtr|E9PRQ6|E9PRQ6_HUMAN	1	7.76e-07	24|100	3	2689.59	2689.58	0.010304	2	9973.1	897.535	897.539	40	Internal LysN	PreLate
KITPLEIEVLEETVQTMDTS	E.n[35]K[0]ITPLEIEVLEETVQTMDTS.-	sp|Q99436|PSB7_HUMAN	sp|Q99436|PSB7_HUMAN	1	2.22e-13	21|38	2	2309.21	2309.21	-0.002445	2	9973.2	1155.61	1155.61	258	Internal LysN	PreLate
KAPAPRPSLLGLDLLASL	F.n[35]K[0]APAPRPSLLGLDLLASL.K	sp|Q92620|PRP16_HUMAN	sp|Q92620|PRP16_HUMANtr|J3KRT1|J3KRT1_HUMANtr|H3BQT9|H3BQT9_HUMANtr|H3BV01|H3BV01_HUMAN	0.9998	1.41e-05	19|68	3	1865.16	1865.16	-0.000731	2	9973.3	622.726	622.726	40	Internal LysN	PreLate
SFVNDIFERIAGEASRLAHYN	N.n[35]SFVNDIFERIAGEASRLAHYN.K	sp|P58876|H2B1D_HUMAN	sp|P58876|H2B1D_HUMANsp|Q99877|H2B1N_HUMANsp|P62807|H2B1C_HUMANsp|Q99879|H2B1M_HUMANsp|P23527|H2B1O_HUMANsp|P06899|H2B1J_HUMANsp|O60814|H2B1K_HUMANsp|P33778|H2B1B_HUMANsp|Q16778|H2B2E_HUMANsp|Q5QNW6|H2B2F_HUMANsp|Q93079|H2B1H_HUMANtr|U3KQK0|U3KQK0_HUMAN	1	5.45e-09	30|80	3	2442.26	2442.25	0.007557	1	9975.3	815.091	815.093	65	neo DiMet	PreLate
KLFDWANTSRRGLLLFVDEADAFLR	H.n[35]K[0]LFDWANTSRRGLLLFVDEADAFLR.K	sp|Q5T2N8|ATD3C_HUMAN	sp|Q5T2N8|ATD3C_HUMANsp|Q9NVI7|ATD3A_HUMANtr|Q5SV16|Q5SV16_HUMANtr|H0Y2W2|H0Y2W2_HUMAN	0.9781	0.00747	19|144	4	2986.63	2986.62	0.00711	2	9975.6	747.663	747.665	219	Internal LysN	PreLate
KNNSNDIVNAIMELTM	L.n[35]K[0]NNSNDIVNAIMELTM[147.04].-	sp|Q13765|NACA_HUMAN	sp|Q13765|NACA_HUMANsp|E9PAV3|NACAM_HUMANtr|F8VZJ2|F8VZJ2_HUMANtr|H0YHX9|H0YHX9_HUMAN	1	1.19e-07	22|30	2	1855.93	1855.92	0.006703	2	9976.5	928.969	928.972	200	Internal LysN	PreLate
ALSRGLPRELAEAVAGGRVLVVGAGGIGCELL	M.n[43.02]ALSRGLPRELAEAVAGGRVLVVGAGGIGC[160.03]ELL.K	sp|Q9UBT2|SAE2_HUMAN	sp|Q9UBT2|SAE2_HUMANtr|K7EPL2|K7EPL2_HUMANtr|U3KQ55|U3KQ55_HUMANtr|K7ES38|K7ES38_HUMAN	0.9554	0.011	21|186	4	3202.78	3201.77	1.01727	2	9977.5	801.449	801.703	2	Acet N-term	PreLate
KLPEDPLLSGLLDSPAL	P.n[35]K[0]LPEDPLLSGLLDSPAL.K	sp|P49327|FAS_HUMAN	sp|P49327|FAS_HUMANtr|A0A0U1RQF0|A0A0U1RQF0_HUMAN	1	7.28e-11	21|32	2	1811.06	1811.05	0.010242	2	9977.6	906.532	906.538	1208	Internal LysN	PreLate
KLLGGVTIAQGGVLPNIQAVLLP	N.n[35]K[0]LLGGVTIAQGGVLPNIQAVLLP.K	sp|Q96QV6|H2A1A_HUMAN	sp|Q96QV6|H2A1A_HUMANsp|Q8IUE6|H2A2B_HUMANsp|P16104|H2AX_HUMAN	1	9.87e-09	29|88	3	2304.44	2304.44	0.009025	2	9977.7	769.153	769.156	96	Internal LysN	PreLate
KLLGGVTIAQGGVLPNIQAVLLP	N.n[35]K[0]LLGGVTIAQGGVLPNIQAVLLP.K	sp|Q96QV6|H2A1A_HUMAN	sp|Q96QV6|H2A1A_HUMANsp|Q8IUE6|H2A2B_HUMANsp|P16104|H2AX_HUMAN	1	2.92e-08	23|44	2	2304.44	2304.44	0.005112	2	9978.9	1153.23	1153.23	96	Internal LysN	PreLate
KADLLGIVSELQL	E.n[35]K[0]ADLLGIVSELQL.K	sp|Q96CV9|OPTN_HUMAN	sp|Q96CV9|OPTN_HUMANtr|A0A087WY28|A0A087WY28_HUMAN	0.9973	0.00215	14|24	2	1431.88	1431.88	0.003052	2	9979	716.945	716.947	154	Internal LysN	PreLate
KTEFLSFMNTELAAFT	S.n[35]K[0]TEFLSFMNTELAAFT.K	sp|P31949|S10AB_HUMAN	sp|P31949|S10AB_HUMAN	0.9997	1.63e-05	18|30	2	1883.97	1882.96	1.01089	2	9979.2	942.487	942.993	36	Internal LysN	PreLate
KFQDNFEFVQWF	G.n[35]K[0]FQDNFEFVQWF.K	sp|Q15691|MARE1_HUMAN	sp|Q15691|MARE1_HUMAN	0.9923	0.00275	12|22	2	1667.82	1667.82	-0.000675	2	9979.9	834.917	834.917	100	Internal LysN	PreLate
AICSALAASALPALVMS	Y.n[35]AIC[160.03]SALAASALPALVMS.K	sp|P36578|RL4_HUMAN	sp|P36578|RL4_HUMANtr|H3BTP7|H3BTP7_HUMANtr|H3BM89|H3BM89_HUMAN	0.9995	6.46e-05	16|32	2	1678.92	1678.92	0.001007	1	9980	840.468	840.468	123	neo DiMet	PreLate
KAMGIMNSFVNDIFERIASEASRLAHYN	S.n[35]K[0]AMGIM[147.04]NSFVNDIFERIASEASRLAHYN.K	sp|Q99880|H2B1L_HUMAN	sp|Q99880|H2B1L_HUMANsp|Q8N257|H2B3B_HUMAN	1	6.48e-10	44|216	5	3234.61	3233.62	0.993749	2	9981	647.731	647.93	58	Internal LysN	PreLate
KIETELRDICNDVLSLLE	E.n[35]K[0]IETELRDIC[160.03]NDVLSLLE.K	sp|P63104|1433Z_HUMAN	sp|P63104|1433Z_HUMANtr|E7ESK7|E7ESK7_HUMANtr|E7EX29|E7EX29_HUMANtr|B0AZS6|B0AZS6_HUMAN	1	1.18e-07	22|34	2	2193.18	2193.18	0.006431	2	9981.4	1097.6	1097.6	85	Internal LysN	PreLate
KQGQYSPMAIEEQVAVIYAGVRGYLD	L.n[35]K[0]QGQYSPMAIEEQVAVIYAGVRGYLD.K	sp|P25705|ATPA_HUMAN	sp|P25705|ATPA_HUMAN	0.9953	0.0011	34|100	3	2919.52	2918.51	1.01283	2	9982	973.843	974.18	472	Internal LysN	PreLate
KTEFLSFMNTELAAFT	S.n[35]K[0]TEFLSFMNTELAAFT.K	sp|P31949|S10AB_HUMAN	sp|P31949|S10AB_HUMAN	1	9.29e-08	30|60	3	1883.96	1882.96	1.00215	2	9982.5	628.661	628.995	36	Internal LysN	PreLate
AICSALAASALPALVMS	Y.n[35]AIC[160.03]SALAASALPALVMS.K	sp|P36578|RL4_HUMAN	sp|P36578|RL4_HUMANtr|H3BTP7|H3BTP7_HUMANtr|H3BM89|H3BM89_HUMAN	1	1.31e-07	15|64	3	1678.92	1678.92	-9.7e-05	1	9982.6	560.648	560.648	123	neo DiMet	PreLate
KVNEMIIGGGMAFTFL	D.n[35]K[0]VNEMIIGGGMAFTFL.K	sp|P00558|PGK1_HUMAN	sp|P00558|PGK1_HUMAN	1	1.86e-08	19|30	2	1760.94	1760.94	0.00116	2	9983.4	881.478	881.479	230	Internal LysN	PreLate
KIGYNPDTVAFVPISGWNGDNMLEPSANMPWF	K.n[35]K[0]IGYNPDTVAFVPISGWNGDNMLEPSANM[147.04]PWF.K	sp|Q5VTE0|EF1A3_HUMAN	sp|Q5VTE0|EF1A3_HUMANsp|P68104|EF1A1_HUMANtr|A0A087WV01|A0A087WV01_HUMANtr|A0A087WVQ9|A0A087WVQ9_HUMAN	0.9997	1.26e-06	21|186	4	3617.71	3616.72	0.989946	2	9983.6	905.188	905.435	180	Internal LysN	PreLate
KAMGIMNSFVNDIFERIAGEASRLAHYN	S.n[35]K[0]AM[147.04]GIMNSFVNDIFERIAGEASRLAHYN.K	sp|P58876|H2B1D_HUMAN	sp|P58876|H2B1D_HUMANsp|Q99877|H2B1N_HUMANsp|P62807|H2B1C_HUMANsp|Q99879|H2B1M_HUMANsp|P23527|H2B1O_HUMANsp|P06899|H2B1J_HUMANsp|O60814|H2B1K_HUMANsp|P33778|H2B1B_HUMANsp|Q16778|H2B2E_HUMANsp|Q5QNW6|H2B2F_HUMANsp|Q93079|H2B1H_HUMANtr|U3KQK0|U3KQK0_HUMAN	1	2.27e-13	63|162	4	3203.63	3203.61	0.02231	2	9984.6	801.909	801.915	58	Internal LysN	PreLate
KAIEPPPLDAVIEAEHTLRELDALDANDELTPLGRILA	A.n[35]K[0]AIEPPPLDAVIEAEHTLRELDALDANDELTPLGRILA.K	sp|Q08211|DHX9_HUMAN	sp|Q08211|DHX9_HUMAN	1	3.66e-11	33|222	4	4153.28	4152.25	1.02692	2	9985.6	1039.07	1039.33	819	Internal LysN	PreLate
KAMGIMNSFVNDIFERIAGEASRLAHYN	S.n[35]K[0]AM[147.04]GIM[147.04]NSFVNDIFERIAGEASRLAHYN.K	sp|P58876|H2B1D_HUMAN	sp|P58876|H2B1D_HUMANsp|Q99877|H2B1N_HUMANsp|P62807|H2B1C_HUMANsp|Q99879|H2B1M_HUMANsp|P23527|H2B1O_HUMANsp|P06899|H2B1J_HUMANsp|O60814|H2B1K_HUMANsp|P33778|H2B1B_HUMANsp|Q16778|H2B2E_HUMANsp|Q5QNW6|H2B2F_HUMANsp|Q93079|H2B1H_HUMANtr|U3KQK0|U3KQK0_HUMAN	0.992	0.000113	36|216	5	3220.63	3219.6	1.03119	2	9987.1	644.928	645.134	58	Internal LysN	PreLate
KAMGIMNSFVNDIFERIAGEASRLAHYN	S.n[35]K[0]AMGIMNSFVNDIFERIAGEASRLAHYN.K	sp|P58876|H2B1D_HUMAN	sp|P58876|H2B1D_HUMANsp|Q99877|H2B1N_HUMANsp|P62807|H2B1C_HUMANsp|Q99879|H2B1M_HUMANsp|P23527|H2B1O_HUMANsp|P06899|H2B1J_HUMANsp|O60814|H2B1K_HUMANsp|P33778|H2B1B_HUMANsp|Q16778|H2B2E_HUMANsp|Q5QNW6|H2B2F_HUMANsp|Q93079|H2B1H_HUMANtr|U3KQK0|U3KQK0_HUMAN	0.9992	2.5e-06	33|216	5	3187.59	3187.61	-0.017291	2	9987.3	638.53	638.526	58	Internal LysN	PreLate
KIVTYPGELLLQGVHDDVDIILLQD	R.n[35]K[0]IVTYPGELLLQGVHDDVDIILLQD.-	sp|Q9P1F3|ABRAL_HUMAN	sp|Q9P1F3|ABRAL_HUMAN	1	2.7e-06	23|96	3	2839.59	2839.58	0.013844	2	9988	947.534	947.538	57	Internal LysN	PreLate
ASFVTEVLAHSGRLE	M.n[43.02]ASFVTEVLAHSGRLE.K	sp|O43264|ZW10_HUMAN	sp|O43264|ZW10_HUMANtr|F5H3C1|F5H3C1_HUMAN	1	7.07e-09	20|28	2	1656.85	1656.85	-0.000753	2	9988.1	829.431	829.43	2	Acet N-term	PreLate
KAMGIMNSFVNDIFERIAGEASRLAHYN	S.K[0]AM[147.04]GIMNSFVNDIFERIAGEASRLAHYN.K	sp|P58876|H2B1D_HUMAN	sp|P58876|H2B1D_HUMANsp|Q99877|H2B1N_HUMANsp|P62807|H2B1C_HUMANsp|Q99879|H2B1M_HUMANsp|P23527|H2B1O_HUMANsp|P06899|H2B1J_HUMANsp|O60814|H2B1K_HUMANsp|P33778|H2B1B_HUMANsp|Q16778|H2B2E_HUMANsp|Q5QNW6|H2B2F_HUMANsp|Q93079|H2B1H_HUMANtr|U3KQK0|U3KQK0_HUMAN	1	9.64e-14	50|162	4	3169.55	3169.54	0.004734	2	9988.3	793.393	793.394	58	Not labelled	PreLate
KTAFDEAIAELDTLSEESY	A.n[35]K[0]TAFDEAIAELDTLSEESY.K	sp|P63104|1433Z_HUMAN	sp|P63104|1433Z_HUMANtr|H0YB80|H0YB80_HUMANtr|E7EX29|E7EX29_HUMANtr|B0AZS6|B0AZS6_HUMANtr|B7Z2E6|B7Z2E6_HUMAN	1	5.63e-09	26|36	2	2166.05	2165.05	0.997912	2	9989.2	1083.53	1084.03	193	Internal LysN	PreLate
KTAFDEAIAELDTLSEESY	A.n[35]K[0]TAFDEAIAELDTLSEESY.K	sp|P63104|1433Z_HUMAN	sp|P63104|1433Z_HUMANtr|H0YB80|H0YB80_HUMANtr|E7EX29|E7EX29_HUMANtr|B0AZS6|B0AZS6_HUMANtr|B7Z2E6|B7Z2E6_HUMAN	1	2.7e-09	23|72	3	2165.05	2165.05	-0.001749	2	9989.4	722.69	722.689	193	Internal LysN	PreLate
KAMGIMNSFVNDIFERIAGEASRLAHYN	S.K[0]AM[147.04]GIMNSFVNDIFERIAGEASRLAHYN.K	sp|P58876|H2B1D_HUMAN	sp|P58876|H2B1D_HUMANsp|Q99877|H2B1N_HUMANsp|P62807|H2B1C_HUMANsp|Q99879|H2B1M_HUMANsp|P23527|H2B1O_HUMANsp|P06899|H2B1J_HUMANsp|O60814|H2B1K_HUMANsp|P33778|H2B1B_HUMANsp|Q16778|H2B2E_HUMANsp|Q5QNW6|H2B2F_HUMANsp|Q93079|H2B1H_HUMANtr|U3KQK0|U3KQK0_HUMAN	1	5.41e-11	34|216	5	3170.55	3169.54	1.00981	2	9989.7	634.916	635.118	58	Not labelled	PreLate
RWNFIYVFHTLGQYFQ	R.n[35]RWNFIYVFHTLGQYFQ.K	sp|Q14956|GPNMB_HUMAN	sp|Q14956|GPNMB_HUMAN	1	3.74e-07	26|60	3	2152.11	2152.11	0.003264	1	9990.6	718.378	718.379	170	neo DiMet	PreLate
KGYADIVQLLLA	W.n[35]K[0]GYADIVQLLLA.K	sp|Q92882|OSTF1_HUMAN	sp|Q92882|OSTF1_HUMAN	0.9453	0.0444	10|22	2	1336.82	1336.82	0.000808	2	9990.6	669.416	669.417	150	Internal LysN	PreLate
SSWWTHVEMGPPDPILGVTEAF	A.n[35]SSWWTHVEMGPPDPILGVTEAF.K	sp|P00505|AATM_HUMAN	sp|P00505|AATM_HUMAN	1	1.08e-12	28|84	3	2489.21	2489.21	-0.00802	1	9990.8	830.746	830.743	30	neo DiMet	PreLate
KAMGIMNSFVNDIFERIAGEASRLAHYN	S.n[35]K[0]AM[147.04]GIMNSFVNDIFERIAGEASRLAHYN.K	sp|P58876|H2B1D_HUMAN	sp|P58876|H2B1D_HUMANsp|Q99877|H2B1N_HUMANsp|P62807|H2B1C_HUMANsp|Q99879|H2B1M_HUMANsp|P23527|H2B1O_HUMANsp|P06899|H2B1J_HUMANsp|O60814|H2B1K_HUMANsp|P33778|H2B1B_HUMANsp|Q16778|H2B2E_HUMANsp|Q5QNW6|H2B2F_HUMANsp|Q93079|H2B1H_HUMANtr|U3KQK0|U3KQK0_HUMAN	1	4.33e-10	36|108	3	3203.6	3203.61	-0.002532	2	9991.4	1068.88	1068.88	58	Internal LysN	PreLate
SSWWTHVEMGPPDPILGVTEAF	A.n[35]SSWWTHVEMGPPDPILGVTEAF.K	sp|P00505|AATM_HUMAN	sp|P00505|AATM_HUMAN	1	7.61e-16	26|42	2	2489.21	2489.21	-0.000166	1	9991.7	1245.61	1245.61	30	neo DiMet	PreLate
KAMGIMNSFVNDIFERIASEASRLAHYN	S.n[35]K[0]AM[147.04]GIMNSFVNDIFERIASEASRLAHYN.K	sp|Q99880|H2B1L_HUMAN	sp|Q99880|H2B1L_HUMANsp|Q8N257|H2B3B_HUMAN	1	6.29e-10	58|162	4	3233.63	3233.62	0.017437	2	9992.8	809.412	809.416	58	Internal LysN	PreLate
KNAPAIIFIDELDAIAP	E.n[35]K[0]NAPAIIFIDELDAIAP.K	sp|P55072|TERA_HUMAN	sp|P55072|TERA_HUMAN	1	2.24e-09	16|32	2	1844.06	1844.05	0.013052	2	9992.9	923.033	923.039	295	Internal LysN	PreLate
KELPTEPPYTAYVGNLPFNTVQGDIDAIF	Q.n[35]K[0]ELPTEPPYTAYVGNLPFNTVQGDIDAIF.K	sp|Q15056|IF4H_HUMAN	sp|Q15056|IF4H_HUMAN	1	2.32e-09	31|112	3	3242.67	3242.66	0.014777	2	9993	1081.89	1081.9	34	Internal LysN	PreLate
KTDLRFQSSAVMALQEACEAYLVGLFEDTNLCAIHA	F.n[35]K[0]TDLRFQSSAVM[147.04]ALQEAC[160.03]EAYLVGLFEDTNLC[160.03]AIHA.K	sp|P68431|H31_HUMAN	sp|P68431|H31_HUMAN	1	5.22e-18	46|210	4	4121.03	4121.01	0.016672	2	9993.1	1031.26	1031.26	80	Internal LysN	PreLate
SAPLDAALHALQEEQARL	M.n[43.02]SAPLDAALHALQEEQARL.K	sp|P80217|IN35_HUMAN	sp|P80217|IN35_HUMAN	1	1.39e-12	27|34	2	1975.03	1974.02	1.01291	2	9993.7	988.016	988.522	2	Acet N-term	PreLate
KAMGIMNSFVNDIFERIAGEASRLAHYN	S.n[35]K[0]AMGIMNSFVNDIFERIAGEASRLAHYN.K	sp|P58876|H2B1D_HUMAN	sp|P58876|H2B1D_HUMANsp|Q99877|H2B1N_HUMANsp|P62807|H2B1C_HUMANsp|Q99879|H2B1M_HUMANsp|P23527|H2B1O_HUMANsp|P06899|H2B1J_HUMANsp|O60814|H2B1K_HUMANsp|P33778|H2B1B_HUMANsp|Q16778|H2B2E_HUMANsp|Q5QNW6|H2B2F_HUMANsp|Q93079|H2B1H_HUMANtr|U3KQK0|U3KQK0_HUMAN	1	1.01e-09	43|108	3	3187.63	3187.61	0.013893	2	9995.1	1063.54	1063.55	58	Internal LysN	PreLate
KLAPVPFFSLLQYE	E.n[35]K[0]LAPVPFFSLLQYE.-	sp|P07741|APT_HUMAN	sp|P07741|APT_HUMANtr|H3BQZ9|H3BQZ9_HUMAN	0.9984	0.000334	16|26	2	1684.96	1684.97	-0.000566	2	9996.4	843.49	843.49	167	Internal LysN	PreLate
KAMGIMNSFVNDIFERIAGEASRLAHYN	S.n[35]K[162.16]AM[147.04]GIM[147.04]NSFVNDIFERIAGEASRLAHYN.K	sp|P58876|H2B1D_HUMAN	sp|P58876|H2B1D_HUMANsp|Q99877|H2B1N_HUMANsp|P62807|H2B1C_HUMANsp|Q99879|H2B1M_HUMANsp|P23527|H2B1O_HUMANsp|P06899|H2B1J_HUMANsp|O60814|H2B1K_HUMANsp|P33778|H2B1B_HUMANsp|Q16778|H2B2E_HUMANsp|Q5QNW6|H2B2F_HUMANsp|Q93079|H2B1H_HUMANtr|U3KQK0|U3KQK0_HUMAN	1	2.4e-06	29|162	4	3253.68	3253.66	0.011374	2	9997.2	814.423	814.426	58	Internal LysN	PreLate
DVYCEVCEFLV	S.n[35]DVYC[160.03]EVC[160.03]EFLV.K	sp|P07602|SAP_HUMAN	sp|P07602|SAP_HUMANtr|C9JIZ6|C9JIZ6_HUMANtr|A0A0J9YXB8|A0A0J9YXB8_HUMAN	0.9993	0.000348	10|20	2	1465.67	1465.67	0.003302	1	9997.5	733.841	733.843	312	neo DiMet	PreLate
KAMGIMNSFVNDIFERIASEASRLAHYN	S.n[35]K[0]AM[147.04]GIM[147.04]NSFVNDIFERIASEASRLAHYN.K	sp|Q99880|H2B1L_HUMAN	sp|Q99880|H2B1L_HUMANsp|Q8N257|H2B3B_HUMAN	0.954	0.000131	25|216	5	3250.65	3249.61	1.04005	2	9997.6	650.93	651.138	58	Internal LysN	PreLate
KQYDADLEQILIQWITTQCR	E.n[35]K[0]QYDADLEQILIQWITTQC[160.03]R.K	sp|P37802|TAGL2_HUMAN	sp|P37802|TAGL2_HUMANtr|X6RJP6|X6RJP6_HUMAN	1	1.7e-11	37|76	3	2555.34	2555.33	0.009027	2	9998	852.783	852.786	20	Internal LysN	PreLate
MEGQRWLPLEANPEVTNQFL	-.n[43.02]MEGQRWLPLEANPEVTNQFL.K	sp|P15374|UCHL3_HUMAN	sp|P15374|UCHL3_HUMAN	0.9999	1.72e-06	20|76	3	2414.17	2413.17	1.00122	2	10000.1	805.398	805.732	1	Acet N-term	PreLate
MSTLLINQPQYAWL	F.n[35]MSTLLINQPQYAWL.K	sp|P49419|AL7A1_HUMAN	sp|P49419|AL7A1_HUMANtr|A0A1B0GTY9|A0A1B0GTY9_HUMANtr|F8VVF2|F8VVF2_HUMANtr|A0A1B0GTG2|A0A1B0GTG2_HUMANtr|A0A1B0GV49|A0A1B0GV49_HUMANtr|A0A1B0GUA1|A0A1B0GUA1_HUMANtr|A0A1B0GW82|A0A1B0GW82_HUMANtr|A0A1B0GTJ4|A0A1B0GTJ4_HUMANtr|A0A1B0GUY0|A0A1B0GUY0_HUMANtr|F8WDY6|F8WDY6_HUMANtr|A0A0J9YWF7|A0A0J9YWF7_HUMANtr|A0A1B0GW77|A0A1B0GW77_HUMANtr|A0A1B0GW65|A0A1B0GW65_HUMANtr|H0YHM6|H0YHM6_HUMANtr|F8WD33|F8WD33_HUMAN	1	2.31e-06	15|26	2	1711.92	1710.92	1.00205	1	10000.3	856.469	856.97	29	neo DiMet	PreLate
AVTGWLESLRTAQ	M.n[43.02]AVTGWLESLRTAQ.K	sp|Q9BVM2|DPCD_HUMAN	sp|Q9BVM2|DPCD_HUMANtr|Q5JQQ4|Q5JQQ4_HUMAN	0.9978	0.00125	19|24	2	1472.76	1472.76	0.0026	2	10001	737.388	737.39	2	Acet N-term	PreLate
ADAGIRRVVPSDLYPLVLGFLRDNQLSEVAN	M.n[43.02]ADAGIRRVVPSDLYPLVLGFLRDNQLSEVAN.K	sp|Q14978|NOLC1_HUMAN	sp|Q14978|NOLC1_HUMANtr|S4R341|S4R341_HUMANtr|S4R402|S4R402_HUMANtr|S4R349|S4R349_HUMAN	1	5.6e-06	27|180	4	3439.84	3438.83	1.01185	2	10001.4	860.714	860.967	2	Acet N-term	PreLate
ASGVQVADEVCRIFYDM	M.n[43.02]ASGVQVADEVC[160.03]RIFYDM[147.04].K	sp|P60981|DEST_HUMAN	sp|P60981|DEST_HUMANtr|F6RFD5|F6RFD5_HUMAN	1	4.21e-09	19|32	2	2016.9	2016.89	0.003592	2	10004.1	1009.45	1009.46	2	Acet N-term	PreLate
APPSVFAEVPQAQPVLVF	M.n[35]APPSVFAEVPQAQPVLVF.K	sp|P17174|AATC_HUMAN	sp|P17174|AATC_HUMAN	0.9952	0.000162	13|34	2	1930.08	1929.08	1.00192	2	10005.7	965.548	966.049	2	DiMet N-term	PreLate
KNNSNDIVNAIMELTM	L.n[35]K[0]NNSNDIVNAIMELTM.-	sp|Q13765|NACA_HUMAN	sp|Q13765|NACA_HUMANsp|E9PAV3|NACAM_HUMANtr|F8VZJ2|F8VZJ2_HUMANtr|H0YHX9|H0YHX9_HUMAN	1	2.41e-07	18|30	2	1839.93	1839.93	0.000153	2	10006.7	920.971	920.971	200	Internal LysN	PreLate
KENAPAIIFIDEIDAIAT	A.n[35]K[0]ENAPAIIFIDEIDAIAT.K	sp|P43686|PRS6B_HUMAN	sp|P43686|PRS6B_HUMAN	0.9997	8.47e-05	16|34	2	1977.1	1977.09	0.009503	2	10009	989.551	989.556	255	Internal LysN	PreLate
APPSVFAEVPQAQPVLVF	M.n[35]APPSVFAEVPQAQPVLVF.K	sp|P17174|AATC_HUMAN	sp|P17174|AATC_HUMAN	0.9999	2.29e-06	17|68	3	1929.1	1929.08	0.012659	2	10009.1	644.035	644.039	2	DiMet N-term	PreLate
MDSTLTASEIRQRFIDFF	-.n[43.02]MDSTLTASEIRQRFIDFF.K	sp|P49588|SYAC_HUMAN	sp|P49588|SYAC_HUMAN	1	4.11e-07	19|68	3	2218.08	2218.07	0.010782	2	10009.4	740.365	740.369	1	Acet N-term	PreLate
KALDLESLSLLGFVY	R.n[35]K[0]ALDLESLSLLGFVY.K	sp|P09914|IFIT1_HUMAN	sp|P09914|IFIT1_HUMAN	1	1.18e-06	12|28	2	1700.99	1700.98	0.007166	2	10010	851.498	851.502	433	Internal LysN	PreLate
AALGEPVRLERDICRAIELLE	M.n[43.02]AALGEPVRLERDIC[160.03]RAIELLE.K	sp|Q9NUP9|LIN7C_HUMAN	sp|Q9NUP9|LIN7C_HUMANtr|G3V1D4|G3V1D4_HUMAN	1	5.27e-06	25|80	3	2464.32	2464.31	0.007811	2	10010.2	822.444	822.447	2	Acet N-term	PreLate
KVSALDLAVLDQVEARLQSVLG	A.n[35]K[0]VSALDLAVLDQVEARLQSVLG.K	sp|Q13561|DCTN2_HUMAN	sp|Q13561|DCTN2_HUMANtr|F8W1I6|F8W1I6_HUMAN	1	3.52e-10	33|84	3	2357.38	2357.37	0.009769	2	10010.3	786.799	786.802	267	Internal LysN	PreLate
KYEISSVPTFLFF	E.n[35]K[0]YEISSVPTFLFF.K	sp|O76003|GLRX3_HUMAN	sp|O76003|GLRX3_HUMAN	0.9991	0.000591	18|24	2	1610.89	1610.88	0.007389	2	10011.3	806.448	806.451	79	Internal LysN	PreLate
KFYPEDVAEELIQDITQ	A.n[35]K[0]FYPEDVAEELIQDITQ.K	sp|P15311|EZRI_HUMAN	sp|P15311|EZRI_HUMANtr|E7EQR4|E7EQR4_HUMAN	1	1.55e-08	23|32	2	2071.07	2071.06	0.009793	2	10011.5	1036.54	1036.54	83	Internal LysN	PreLate
SSGASASALQRLVEQL	M.n[43.02]SSGASASALQRLVEQL.K	sp|P50151|GBG10_HUMAN	sp|P50151|GBG10_HUMAN	1	4.48e-10	23|30	2	1657.86	1657.86	-0.000981	2	10013	829.939	829.939	2	Acet N-term	PreLate
EEEIAALVIDNGSGMC	M.n[43.02]EEEIAALVIDNGSGM[147.04]C[160.03].K	sp|P63261|ACTG_HUMAN	sp|P63261|ACTG_HUMANtr|J3KT65|J3KT65_HUMANtr|I3L4N8|I3L4N8_HUMANtr|K7EM38|K7EM38_HUMANtr|I3L1U9|I3L1U9_HUMANtr|I3L3I0|I3L3I0_HUMANtr|I3L3R2|I3L3R2_HUMAN	1	9.11e-15	19|30	2	1764.75	1764.75	-0.00088	2	10013.4	883.385	883.384	2	Acet N-term	PreLate
KNMAEQIIQEIYSQIQS	P.n[35]K[0]NMAEQIIQEIYSQIQS.K	sp|P29401|TKT_HUMAN	sp|P29401|TKT_HUMANtr|E9PFF2|E9PFF2_HUMANtr|A0A0B4J1R6|A0A0B4J1R6_HUMAN	1	2.79e-07	21|32	2	2056.08	2056.07	0.006917	2	10013.7	1029.04	1029.05	264	Internal LysN	PreLate
KFYPEDVAEELIQDITQ	A.n[35]K[0]FYPEDVAEELIQDITQ.K	sp|P15311|EZRI_HUMAN	sp|P15311|EZRI_HUMANtr|E7EQR4|E7EQR4_HUMAN	1	7.69e-07	27|64	3	2071.06	2071.06	0.006901	2	10013.8	691.36	691.362	83	Internal LysN	PreLate
KNMAEQIIQEIYSQIQS	P.n[35]K[0]NMAEQIIQEIYSQIQS.K	sp|P29401|TKT_HUMAN	sp|P29401|TKT_HUMANtr|E9PFF2|E9PFF2_HUMANtr|A0A0B4J1R6|A0A0B4J1R6_HUMAN	0.9991	0.000412	10|64	3	2056.08	2056.07	0.006824	2	10014.5	686.365	686.367	264	Internal LysN	PreLate
AASGAEPQVLVQYLVLR	M.n[43.02]AASGAEPQVLVQYLVLR.K	sp|Q6GMV3|PTRD1_HUMAN	sp|Q6GMV3|PTRD1_HUMAN	0.9999	2.6e-06	20|64	3	1855.03	1855.02	0.011559	1	10015.9	619.347	619.351	16	neo Acet	PreLate
ATAATEEPFPFHGLLP	M.n[43.02]ATAATEEPFPFHGLLP.K	sp|P29144|TPP2_HUMAN	sp|P29144|TPP2_HUMANtr|Q5VZU9|Q5VZU9_HUMAN	0.9901	0.00198	16|30	2	1738.85	1738.86	-0.00252	2	10016.1	870.436	870.434	2	Acet N-term	PreLate
AASGAEPQVLVQYLVLR	M.n[43.02]AASGAEPQVLVQYLVLR.K	sp|Q6GMV3|PTRD1_HUMAN	sp|Q6GMV3|PTRD1_HUMAN	1	5.83e-13	23|32	2	1855.02	1855.02	0.002762	1	10016.2	928.517	928.519	16	neo Acet	PreLate
KAGATSEGVLANFFNSLLS	M.n[35]K[0]AGATSEGVLANFFNSLLS.K	sp|Q9Y6G9|DC1L1_HUMAN	sp|Q9Y6G9|DC1L1_HUMANtr|E9PHI6|E9PHI6_HUMAN	1	2.89e-09	18|36	2	1959.06	1959.05	0.00782	2	10018.9	980.534	980.537	435	Internal LysN	PreLate
MITSAAGIISLLDEDEPQL	-.n[35]M[147.04]ITSAAGIISLLDEDEPQL.K	sp|Q99460|PSMD1_HUMAN	sp|Q99460|PSMD1_HUMANtr|C9J9M4|C9J9M4_HUMANtr|F8WCE3|F8WCE3_HUMAN	0.9629	0.0302	15|72	3	2065.08	2065.07	0.008417	2	10019.1	689.364	689.367	1	DiMet N-term	PreLate
KERPPNPIEFLASYLL	A.n[35]K[0]ERPPNPIEFLASYLL.K	sp|Q9C005|DPY30_HUMAN	sp|Q9C005|DPY30_HUMAN	0.9999	8.37e-08	23|60	3	1921.11	1920.09	1.02122	2	10020.8	641.038	641.379	74	Internal LysN	PreLate
AAAAELSLLE	M.n[43.02]AAAAELSLLE.K	sp|O43324|MCA3_HUMAN	sp|O43324|MCA3_HUMANtr|D6RBD7|D6RBD7_HUMANtr|C9J1V9|C9J1V9_HUMAN	0.9985	0.000368	7|18	2	1028.54	1028.54	0.000631	2	10021.1	515.277	515.277	2	Acet N-term	PreLate
MLGTEGGEGFVV	M.n[43.02]MLGTEGGEGFVV.K	sp|P31943|HNRH1_HUMAN	sp|P31943|HNRH1_HUMANtr|E7EQJ0|E7EQJ0_HUMANtr|G8JLB6|G8JLB6_HUMANtr|D6RJ04|D6RJ04_HUMANtr|E5RGV0|E5RGV0_HUMANtr|D6RFM3|D6RFM3_HUMANtr|D6RBM0|D6RBM0_HUMANtr|D6RIU0|D6RIU0_HUMANtr|D6RDL0|D6RDL0_HUMANtr|E7EN40|E7EN40_HUMANtr|E9PCY7|E9PCY7_HUMANtr|D6RF17|D6RF17_HUMANtr|D6RDU3|D6RDU3_HUMANtr|E5RJ94|E5RJ94_HUMANtr|D6R9T0|D6R9T0_HUMANtr|D6RIT2|D6RIT2_HUMANtr|D6RIH9|D6RIH9_HUMANtr|D6RAM1|D6RAM1_HUMANtr|D6R9D3|D6R9D3_HUMAN	0.9906	0.00282	7|22	2	1236.57	1236.57	-0.001098	2	10026.2	619.292	619.292	2	Acet N-term	PreLate
ASAVSPANLPAVLLQPRW	M.n[43.02]ASAVSPANLPAVLLQPRW.K	sp|P51610|HCFC1_HUMAN	sp|P51610|HCFC1_HUMANtr|A6NEM2|A6NEM2_HUMAN	0.9987	6.8e-05	9|34	2	1931.06	1931.06	-0.003618	2	10026.3	966.539	966.537	2	Acet N-term	PreLate
KLLIVSNPVDILTYVAW	C.n[35]K[0]LLIVSNPVDILTYVAW.K	sp|P00338|LDHA_HUMAN	sp|P00338|LDHA_HUMANsp|Q9BYZ2|LDH6B_HUMANtr|F5GXY2|F5GXY2_HUMAN	1	7.12e-07	18|32	2	1977.17	1977.18	-0.001749	2	10026.5	989.595	989.595	132	Internal LysN	PreLate
AELTALESLIEMGFPRGRAE	M.n[43.02]AELTALESLIEM[147.04]GFPRGRAE.K	sp|Q04323|UBXN1_HUMAN	sp|Q04323|UBXN1_HUMANtr|A0A087WTZ5|A0A087WTZ5_HUMANtr|E9PJ81|E9PJ81_HUMANtr|E9PRQ7|E9PRQ7_HUMAN	1	1.61e-08	23|76	3	2247.12	2247.12	0.002281	2	10028.2	750.047	750.048	2	Acet N-term	PreLate
MLWFQGAIPAAIATA	-.n[35]MLWFQGAIPAAIATA.K	sp|Q92575|UBXN4_HUMAN	sp|Q92575|UBXN4_HUMANtr|F8WB86|F8WB86_HUMANtr|C9JLR4|C9JLR4_HUMANtr|Q6PJ80|Q6PJ80_HUMAN	0.9979	2.82e-05	12|28	2	1594.88	1593.88	1.00118	2	10029.2	797.947	798.448	1	DiMet N-term	PreLate
KAALAFGFLDLL	R.n[35]K[0]AALAFGFLDLL.K	sp|Q96SY0|INT14_HUMAN	sp|Q96SY0|INT14_HUMANtr|H3BRY6|H3BRY6_HUMANtr|B4DJL6|B4DJL6_HUMANtr|B4DVT3|B4DVT3_HUMAN	0.9942	0.00226	11|22	2	1311.8	1311.8	0.000339	2	10030.5	656.908	656.908	442	Internal LysN	PreLate
AEEGIAAGGVMDVNTALQEVL	M.n[43.02]AEEGIAAGGVM[147.04]DVNTALQEVL.K	sp|P25398|RS12_HUMAN	sp|P25398|RS12_HUMAN	0.9692	0.0508	14|40	2	2144.04	2144.03	0.004798	2	10034.9	1073.02	1073.03	2	Acet N-term	PreLate
AALTAEHFAALQSLL	M.n[43.02]AALTAEHFAALQSLL.K	sp|Q9P000|COMD9_HUMAN	sp|Q9P000|COMD9_HUMANtr|E9PJ95|E9PJ95_HUMAN	1	2.87e-06	18|28	2	1596.85	1596.85	0.000217	2	10036.4	799.433	799.433	2	Acet N-term	PreLate
KGMTLVTPLQLLLFAS	A.n[35]K[0]GM[147.04]TLVTPLQLLLFAS.K	sp|Q08211|DHX9_HUMAN	sp|Q08211|DHX9_HUMAN	1	1.15e-06	10|30	2	1781.06	1781.06	0.003352	2	10038.7	891.537	891.538	1057	Internal LysN	PreLate
EEEIAALVIDNGSGMC	M.n[43.02]EEEIAALVIDNGSGM[147.04]C[160.03].K	sp|P63261|ACTG_HUMAN	sp|P63261|ACTG_HUMANtr|J3KT65|J3KT65_HUMANtr|I3L4N8|I3L4N8_HUMANtr|K7EM38|K7EM38_HUMANtr|I3L1U9|I3L1U9_HUMANtr|I3L3I0|I3L3I0_HUMANtr|I3L3R2|I3L3R2_HUMAN	0.9998	1.87e-05	6|30	2	1764.75	1764.75	0.000325	2	10038.9	883.385	883.385	2	Acet N-term	PreLate
KGNYAERVGAGAPVYMAAVLEYLTAEILELAGNAARDN	R.n[35]K[0]GNYAERVGAGAPVYM[147.04]AAVLEYLTAEILELAGNAARDN.K	sp|Q6FI13|H2A2A_HUMAN	sp|Q6FI13|H2A2A_HUMANsp|Q16777|H2A2C_HUMAN	1	1.02e-10	55|222	4	4031.1	4030.07	1.0328	2	10043.2	1008.52	1008.78	37	Internal LysN	PreLate
KVDLQSLPTRAYLDQTVVPILLQGLAVLA	Q.n[35]K[0]VDLQSLPTRAYLDQTVVPILLQGLAVLA.K	sp|Q9C005|DPY30_HUMAN	sp|Q9C005|DPY30_HUMAN	1	8.05e-07	22|112	3	3167.9	3167.87	0.020838	2	10046	1056.97	1056.97	45	Internal LysN	PreLate
KVDLQSLPTRAYLDQTVVPILLQGLAVLA	Q.n[35]K[0]VDLQSLPTRAYLDQTVVPILLQGLAVLA.K	sp|Q9C005|DPY30_HUMAN	sp|Q9C005|DPY30_HUMAN	0.9999	4.76e-06	15|168	4	3167.9	3167.87	0.023404	2	10046.1	792.976	792.982	45	Internal LysN	PreLate
KAGAGSATLSMAYAGARFVFSLVDAMNG	A.n[35]K[0]AGAGSATLSMAYAGARFVFSLVDAMNG.K	sp|P40926|MDHM_HUMAN	sp|P40926|MDHM_HUMANtr|G3XAL0|G3XAL0_HUMAN	0.9977	0.000735	21|162	4	2796.43	2796.42	0.012728	2	10046.2	700.111	700.114	241	Internal LysN	PreLate
AAVLQQVLERTELN	M.n[43.02]AAVLQQVLERTELN.K	sp|P12270|TPR_HUMAN	sp|P12270|TPR_HUMANtr|Q5SWX9|Q5SWX9_HUMAN	1	7.21e-06	23|26	2	1624.88	1624.88	-0.000765	2	10049.9	813.447	813.446	2	Acet N-term	PreLate
EEEIAALVIDNGSGMC	M.n[43.02]EEEIAALVIDNGSGMC[160.03].K	sp|P63261|ACTG_HUMAN	sp|P63261|ACTG_HUMANtr|J3KT65|J3KT65_HUMANtr|I3L4N8|I3L4N8_HUMANtr|K7EM38|K7EM38_HUMANtr|I3L1U9|I3L1U9_HUMANtr|I3L3I0|I3L3I0_HUMANtr|I3L3R2|I3L3R2_HUMAN	1	1.1e-14	19|30	2	1748.76	1748.76	-0.003812	2	10049.9	875.387	875.385	2	Acet N-term	PreLate
MMCSSLEQALAVLVTTFH	-.n[35]M[147.04]M[147.04]C[160.03]SSLEQALAVLVTTFH.K	sp|P29034|S10A2_HUMAN	sp|P29034|S10A2_HUMAN	0.9993	5.9e-05	20|68	3	2103.03	2103.03	-0.001212	2	10051.1	702.016	702.016	1	DiMet N-term	PreLate
VLLESEQFLTELTRLFQ	M.n[35]VLLESEQFLTELTRLFQ.K	sp|P37108|SRP14_HUMAN	sp|P37108|SRP14_HUMANtr|H0YLA2|H0YLA2_HUMAN	1	4.62e-10	31|64	3	2099.19	2099.17	0.014758	2	10051.9	700.732	700.736	2	DiMet N-term	PreLate
VLLESEQFLTELTRLFQ	M.n[35]VLLESEQFLTELTRLFQ.K	sp|P37108|SRP14_HUMAN	sp|P37108|SRP14_HUMANtr|H0YLA2|H0YLA2_HUMAN	1	1.29e-15	29|32	2	2099.19	2099.17	0.013311	2	10052.1	1050.59	1050.6	2	DiMet N-term	PreLate
ASGVQVADEVCRIFYDM	M.n[43.02]ASGVQVADEVC[160.03]RIFYDM.K	sp|P60981|DEST_HUMAN	sp|P60981|DEST_HUMANtr|F6RFD5|F6RFD5_HUMAN	1	1.85e-14	26|32	2	2000.9	2000.9	-0.000324	2	10054.3	1001.46	1001.46	2	Acet N-term	PreLate
KGMTLVTPLQLLLFAS	A.n[35]K[0]GMTLVTPLQLLLFAS.K	sp|Q08211|DHX9_HUMAN	sp|Q08211|DHX9_HUMAN	1	1.52e-06	11|30	2	1765.07	1765.06	0.004878	2	10056	883.539	883.542	1057	Internal LysN	PreLate
ASSNTVLMRLVASAYSIAQ	M.n[43.02]ASSNTVLMRLVASAYSIAQ.K	sp|O95861|BPNT1_HUMAN	sp|O95861|BPNT1_HUMANtr|A6NF51|A6NF51_HUMANtr|F8VZG4|F8VZG4_HUMANtr|F8W1J0|F8W1J0_HUMANtr|F8VVW8|F8VVW8_HUMAN	1	7.27e-06	10|36	2	2023.05	2023.04	0.008293	2	10056.2	1012.53	1012.53	2	Acet N-term	PreLate
CSSLEQALAVLVTTFH	M.n[35]C[160.03]SSLEQALAVLVTTFH.K	sp|P29034|S10A2_HUMAN	sp|P29034|S10A2_HUMANtr|Q5RHS7|Q5RHS7_HUMAN	0.9997	2.38e-05	17|60	3	1808.95	1808.96	-0.001232	1	10056.3	603.992	603.992	3	neo DiMet	PreLate
AAATGPSFWLGNETL	M.n[43.02]AAATGPSFWLGNETL.K	sp|P12955|PEPD_HUMAN	sp|P12955|PEPD_HUMAN	0.9978	0.000461	7|28	2	1575.76	1575.76	-0.001004	2	10057.4	788.886	788.885	2	Acet N-term	PreLate
CSSLEQALAVLVTTFH	M.n[35]C[160.03]SSLEQALAVLVTTFH.K	sp|P29034|S10A2_HUMAN	sp|P29034|S10A2_HUMANtr|Q5RHS7|Q5RHS7_HUMAN	1	3.91e-12	23|30	2	1809.96	1808.96	1.00066	1	10057.9	905.485	905.985	3	neo DiMet	PreLate
MVLLESEQFLTELTRLFQ	-.n[35]M[147.04]VLLESEQFLTELTRLFQ.K	sp|P37108|SRP14_HUMAN	sp|P37108|SRP14_HUMANtr|H0YLA2|H0YLA2_HUMAN	1	1.22e-12	21|68	3	2246.22	2246.21	0.016314	2	10061.7	749.743	749.749	1	DiMet N-term	PreLate
KLDTNSDGQLDFSEFLNLIGGLAMACHDSFL	K.n[35]K[0]LDTNSDGQLDFSEFLNLIGGLAMAC[160.03]HDSFL.K	sp|P31949|S10AB_HUMAN	sp|P31949|S10AB_HUMAN	1	1.38e-13	24|120	3	3461.69	3461.67	0.022519	2	10061.8	1154.9	1154.9	66	Internal LysN	PreLate
MMCSSLEQALAVLVTTFH	-.n[35]MM[147.04]C[160.03]SSLEQALAVLVTTFH.K	sp|P29034|S10A2_HUMAN	sp|P29034|S10A2_HUMAN	0.9997	7.33e-06	8|68	3	2087.05	2087.03	0.015811	2	10062	696.684	696.69	1	DiMet N-term	PreLate
SDILRELLCVSE	M.n[43.02]SDILRELLC[160.03]VSE.K	sp|P49441|INPP_HUMAN	sp|P49441|INPP_HUMANtr|C9J2N5|C9J2N5_HUMANtr|E7EUX4|E7EUX4_HUMANtr|C9J2Z6|C9J2Z6_HUMANtr|B8ZZF6|B8ZZF6_HUMANtr|E7ET59|E7ET59_HUMANtr|C9J173|C9J173_HUMANtr|E7ENF2|E7ENF2_HUMANtr|C9J128|C9J128_HUMAN	1	6.89e-06	13|22	2	1474.74	1474.73	0.007699	2	10064.7	738.374	738.378	2	Acet N-term	PreLate
ATNIEQIFRSFVVS	M.n[43.02]ATNIEQIFRSFVVS.K	sp|P18583|SON_HUMAN	sp|P18583|SON_HUMANtr|J3QSZ5|J3QSZ5_HUMAN	0.9685	0.0173	5|26	2	1651.87	1651.86	0.009973	2	10068.2	826.936	826.941	2	Acet N-term	PreLate
SVGFIGAGQLAYALARGFTAAGILSAH	M.n[43.02]SVGFIGAGQLAYALARGFTAAGILSAH.K	sp|Q96C36|P5CR2_HUMAN	sp|Q96C36|P5CR2_HUMANtr|J3KR12|J3KR12_HUMANtr|A0A087WTV6|A0A087WTV6_HUMAN	1	1.59e-12	36|104	3	2660.41	2660.41	0.004555	2	10077	887.81	887.811	2	Acet N-term	PreLate
AAAAAEQQQFYLLLGNLLSPDNVVR	M.n[43.02]AAAAAEQQQFYLLLGNLLSPDNVVR.K	sp|O00410|IPO5_HUMAN	sp|O00410|IPO5_HUMANtr|C9J875|C9J875_HUMANtr|C9JQT6|C9JQT6_HUMANtr|E7ESZ1|E7ESZ1_HUMANtr|E7EV12|E7EV12_HUMANtr|E7ETV3|E7ETV3_HUMANtr|E7ETV8|E7ETV8_HUMANtr|E7EQT5|E7EQT5_HUMANtr|E7ESA1|E7ESA1_HUMANtr|C9JZD8|C9JZD8_HUMANtr|C9J583|C9J583_HUMANtr|F8WF30|F8WF30_HUMANtr|E7EWK4|E7EWK4_HUMANtr|E7EX05|E7EX05_HUMANtr|C9JXE0|C9JXE0_HUMAN	1	3.51e-08	16|96	3	2742.46	2742.43	0.022067	2	10079.8	915.152	915.159	2	Acet N-term	PreLate
AGWNAYIDNLMADGTCQDAAIVGY	M.n[43.02]AGWNAYIDNLMADGTC[160.03]QDAAIVGY.K	sp|P07737|PROF1_HUMAN	sp|P07737|PROF1_HUMANtr|I3L3D5|I3L3D5_HUMAN	0.9999	8.57e-06	9|92	3	2630.15	2630.14	0.004424	2	10085.4	877.721	877.723	2	Acet N-term	PreLate
SRYLLPLSALGTVAGAAVLL	M.n[43.02]SRYLLPLSALGTVAGAAVLL.K	sp|Q8NBN7|RDH13_HUMAN	sp|Q8NBN7|RDH13_HUMANtr|G8JLA1|G8JLA1_HUMANtr|K7ERV1|K7ERV1_HUMANtr|K7EQB5|K7EQB5_HUMAN	1	2.45e-07	15|38	2	2026.2	2026.18	0.020849	2	10091.8	1014.1	1014.11	2	Acet N-term	PreLate
AANVGSMFQYW	M.n[43.02]AANVGSMFQYW.K	sp|O14529|CUX2_HUMAN	sp|O14529|CUX2_HUMANsp|Q13948|CASP_HUMANtr|A0A2R8Y852|A0A2R8Y852_HUMANtr|A0A2R8YDI1|A0A2R8YDI1_HUMAN	0.9957	0.00561	5|20	2	1314.57	1314.57	0.003507	2	10093	658.292	658.294	2	Acet N-term	PreLate
CSSLEQALAVLVTTFH	M.n[43.02]C[160.03]SSLEQALAVLVTTFH.K	sp|P29034|S10A2_HUMAN	sp|P29034|S10A2_HUMANtr|Q5RHS7|Q5RHS7_HUMAN	1	1.14e-16	21|30	2	1816.91	1816.9	0.011377	1	10144.2	909.459	909.464	3	neo Acet	PreLate
CSSLEQALAVLVTTFH	M.n[43.02]C[160.03]SSLEQALAVLVTTFH.K	sp|P29034|S10A2_HUMAN	sp|P29034|S10A2_HUMANtr|Q5RHS7|Q5RHS7_HUMAN	1	5.29e-08	9|60	3	1816.92	1816.9	0.01421	1	10144.3	606.642	606.646	3	neo Acet	PreLate
CSSLEQALAVLVTTFH	M.n[43.02]C[160.03]SSLEQALAVLVTTFH.K	sp|P29034|S10A2_HUMAN	sp|P29034|S10A2_HUMANtr|Q5RHS7|Q5RHS7_HUMAN	1	3.21e-07	7|30	2	1816.91	1816.9	0.010683	1	10164.5	909.459	909.464	3	neo Acet	PreLate
SSLEQALAVLVTTFH	C.n[43.02]SSLEQALAVLVTTFH.K	sp|P29034|S10A2_HUMAN	sp|P29034|S10A2_HUMANtr|Q5RHS7|Q5RHS7_HUMAN	1	1.14e-07	9|28	2	1656.88	1656.87	0.007743	1	10167.7	829.443	829.447	4	neo Acet	PreLate
MEFLLGNPFSTPVGQCLE	-.n[43.02]MEFLLGNPFSTPVGQC[160.03]LE.K	sp|Q6ZVM7|TM1L2_HUMAN	sp|Q6ZVM7|TM1L2_HUMANtr|F5H3S6|F5H3S6_HUMANtr|B7Z2U2|B7Z2U2_HUMAN	1	1.9e-07	9|34	2	2080.98	2079.96	1.01061	2	10167.9	1040.99	1041.49	1	Acet N-term	PreLate

### Sheet: Table S2 LATE_InVitro
Peptide	PSMs	ID	Gene	Description	Status	Previous aa	Start with	End with	Next aa	log2 ratio [casp3/control] Exp1	log2 ratio [casp3/control] Exp2	log2 ratio [casp3/control] Exp3	Average log(Ratio)	Replicate count	Protein appearances	count psm heavy	count psm light	n-Modification	Type	Length	P1' position	Finish	Miss cleavages	P4-P4' N-term	P4-P4' C-term	Peptide type	topfind ev	merops ev	casbah ev	degrabase ev	Araya et al 2021_ev	Protein ev_merops	Protein ev_degrabase	Protein ev_casbah	Protein ev_Araya et al	Known Processing	Reported site	Non-reproted protein
SNPNQPLVILEMESGASA	1	P49588	AARS	Alanine--tRNA ligase, cytoplasmic (EC 6.1.1.7) (Alanyl-tRNA synthetase) (AlaRS) (Renal carcinoma antigen NY-REN-42)	reviewed	D	S	A	K	13.2877			13.2877	1	2	1	0	DiMet	Free	18	851	868	0	QFIDSNPN	GASAKALN	Semi-1	FALSE	FALSE	FALSE	FALSE	FALSE	FALSE	TRUE	FALSE	FALSE
SSGSYVFENTVATVMALRRE	5	P49588	AARS	Alanine--tRNA ligase, cytoplasmic (EC 6.1.1.7) (Alanyl-tRNA synthetase) (AlaRS) (Renal carcinoma antigen NY-REN-42)	reviewed	D	S	E	K	8.61098	13.2877		10.9493	2	2	5	0	DiMet	Free	20	493	512	0	YHLDSSGS	LRREKMFV	Semi-1	FALSE	FALSE	FALSE	FALSE	FALSE	FALSE	TRUE	FALSE	FALSE
SMTAEQVAAIEQSVNE	1	Q9BTE6	AARSD1	Alanyl-tRNA editing protein Aarsd1 (Alanyl-tRNA synthetase domain-containing protein 1)	reviewed	P	S	E	K	13.2877			13.2877	1	3	1	0	DiMet	Free	16	145	160	0	LDTPSMTA	SVNEKIRD	Semi-1	FALSE	FALSE	FALSE	FALSE	FALSE	FALSE	TRUE	FALSE	TRUE
SYAREFTTTVVSCCPAELQTEGSNG	1	Q9BTE6	AARSD1	Alanyl-tRNA editing protein Aarsd1 (Alanyl-tRNA synthetase domain-containing protein 1)	reviewed	D	S	G	K		13.2877		13.2877	1	3	1	0	DiMet	Free	25	9	33	0	CQRDSYAR	GSNGKKEV	Semi-1	FALSE	FALSE	FALSE	FALSE	FALSE	FALSE	TRUE	FALSE	TRUE
LGAAEEQECGDHRES	3	Q9NY61	AATF	Protein AATF (Apoptosis-antagonizing transcription factor) (Rb-binding protein Che-1)	reviewed	D	L	S	K	13.2877	13.2877	13.2877	13.2877	3	1	3	0	DiMet	Free	15	122	136	0	DEDDLGAA	HRESKKSR	Semi-1	FALSE	FALSE	FALSE	FALSE	FALSE	FALSE	TRUE	FALSE	FALSE
GYVPTENLRFRDASLVF	4	P61221	ABCE1	ATP-binding cassette sub-family E member 1 (2'-5'-oligoadenylate-binding protein) (HuHP68) (RNase L inhibitor) (Ribonuclease 4 inhibitor) (RNS4I)	reviewed	D	G	F	K	6.47928	7.09772	13.2877	8.9549	3	1	4	0	DiMet	Free	17	315	331	0	IFLDGYVP	SLVFKVAE	Semi-1	TRUE	FALSE	FALSE	TRUE	FALSE	FALSE	TRUE	FALSE	FALSE		+
DPYAHLS	1	Q8NE71	ABCF1	ATP-binding cassette sub-family F member 1 (ATP-binding cassette 50) (TNF-alpha-stimulated ABC protein)	reviewed	D	D	S	K	11.599			11.599	1	1	1	0	DiMet	Free	7	248	254	0	SKADDPYA	AHLSKKEK	Semi-1	FALSE	FALSE	FALSE	FALSE	FALSE	FALSE	TRUE	FALSE	FALSE
HWPGPPSFAVVGPDM	10	O14639	ABLIM1	Actin-binding LIM protein 1 (abLIM-1) (Actin-binding LIM protein family member 1) (Actin-binding double zinc finger protein) (LIMAB1) (Limatin)	reviewed	D	H	M	K	2.35886	1.68554	0.539069	1.52782	3	1	10	0	DiMet	Free	15	568	582	0	IETDHWPG	GPDMKRRS	Semi-1	TRUE	FALSE	FALSE	TRUE	TRUE	FALSE	TRUE	FALSE	TRUE		+
SHPSDALTR	5	P49748	ACADVL	Very long-chain specific acyl-CoA dehydrogenase, mitochondrial (VLCAD) (EC 1.3.8.9)	reviewed	D	S	R	K	13.2877	1.23614	7.16996	7.23127	3	1	5	0	DiMet	Free	9	54	62	0	DKSDSHPS	ALTRKKPA	Semi-1	FALSE	FALSE	FALSE	FALSE	TRUE	FALSE	TRUE	FALSE	TRUE		+
AYAINSYTRS	1	P24752	ACAT1	Acetyl-CoA acetyltransferase, mitochondrial (EC 2.3.1.9) (Acetoacetyl-CoA thiolase) (T2)	reviewed	D	A	S	K	7.85475			7.85475	1	1	1	0	DiMet	Free	10	213	222	0	NEQDAYAI	YTRSKAAW	Semi-1	TRUE	FALSE	FALSE	FALSE	TRUE	FALSE	TRUE	FALSE	TRUE		+
GQCPVDRSLL	1	Q9NPH0	ACP6	Lysophosphatidic acid phosphatase type 6 (EC 3.1.3.2) (Acid phosphatase 6, lysophosphatidic) (Acid phosphatase-like protein 1) (PACPL1)	reviewed	D	G	L	K			1.61268	1.61268	1	2	1	0	DiMet	Free	10	39	48	0	QEADGQCP	RSLLKLKM	Semi-1	FALSE	FALSE	FALSE	FALSE	FALSE	FALSE	FALSE	FALSE	FALSE			+
GLASVLYPGCDTLD	5	O95573	ACSL3	Long-chain-fatty-acid--CoA ligase 3 (EC 6.2.1.3) (Arachidonate--CoA ligase) (EC 6.2.1.15) (Long-chain acyl-CoA synthetase 3) (LACS 3)	reviewed	D	G	D	K	7.75489	13.2877	13.2877	11.4434	3	1	5	0	DiMet	Free	14	76	89	0	NSLDGLAS	DTLDKVFT	Semi-1	FALSE	FALSE	FALSE	FALSE	TRUE	FALSE	FALSE	FALSE	TRUE		+
SYVGDEAQS	4	P68133	ACTA1	Actin, alpha skeletal muscle (Alpha-actin-1) [Cleaved into: Actin, alpha skeletal muscle, intermediate form]	reviewed	D	S	S	K	6.96085	5.37981		6.17033	2	4	4	0	DiMet	Free	9	54	62	0	GQKDSYVG	EAQSKRGI	Semi-1	TRUE	TRUE	FALSE	FALSE	FALSE	TRUE	TRUE	FALSE	FALSE		+
LDLAGRDLTDYLM	1	P68133	ACTA1	Actin, alpha skeletal muscle (Alpha-actin-1) [Cleaved into: Actin, alpha skeletal muscle, intermediate form]	reviewed	R	L	M	K		6.17268		6.17268	1	4	1	0	DiMet	Free	13	180	192	0	AIMRLDLA	DYLMKILT	Semi-1	FALSE	FALSE	FALSE	FALSE	FALSE	TRUE	TRUE	FALSE	FALSE
GQVITIGNERFRCPEALFQPSFLGMESCGIHETTFNSIM	13	P60709	ACTB	Actin, cytoplasmic 1 (Beta-actin) [Cleaved into: Actin, cytoplasmic 1, N-terminally processed]	reviewed	D	G	M	K	9.58207	3.61096	7.1322	6.77508	3	5	13	0	DiMet	Free	39	245	283	0	ELPDGQVI	NSIMKCDV	Semi-1	TRUE	TRUE	TRUE	TRUE	TRUE	TRUE	TRUE	TRUE	TRUE		+
GVTHTVPIYEGYALPHAILRLDLAGRDLTDYLM	16	P60709	ACTB	Actin, cytoplasmic 1 (Beta-actin) [Cleaved into: Actin, cytoplasmic 1, N-terminally processed]	reviewed	D	G	M	K	6.41836	7.17778	3.66103	5.75239	3	5	16	0	DiMet	Free	33	158	190	0	DSGDGVTH	DYLMKILT	Semi-1	TRUE	FALSE	FALSE	TRUE	TRUE	TRUE	TRUE	TRUE	TRUE		+
TADQVMASF	1	P12814	ACTN1	Alpha-actinin-1 (Alpha-actinin cytoskeletal isoform) (F-actin cross-linking protein) (Non-muscle alpha-actinin-1)	reviewed	D	T	F	K	5.31383			5.31383	1	1	1	0	DiMet	Free	9	825	833	0	ADTDTADQ	MASFKILA	Semi-1	FALSE	FALSE	FALSE	FALSE	FALSE	FALSE	TRUE	TRUE	TRUE
VFIQNGYPCQNN	1	Q13443	ADAM9	Disintegrin and metalloproteinase domain-containing protein 9 (ADAM 9) (EC 3.4.24.-) (Cellular disintegrin-related protein) (Meltrin-gamma) (Metalloprotease/disintegrin/cysteine-rich protein 9) (Myeloma cell metalloproteinase)	reviewed	D	V	N	K	3.99696			3.99696	1	1	1	0	DiMet	Free	12	497	508	0	CQPDVFIQ	CQNNKAYC	Semi-1	FALSE	FALSE	FALSE	FALSE	FALSE	FALSE	FALSE	FALSE	FALSE			+
GPRNELSRVS	2	P55265	ADAR	Double-stranded RNA-specific adenosine deaminase (DRADA) (EC 3.5.4.37) (136 kDa double-stranded RNA-binding protein) (p136) (Interferon-inducible protein 4) (IFI-4) (K88DSRBP)	reviewed	D	G	S	K	6.39261	7.34867		6.87064	2	1	2	0	DiMet	Free	10	1148	1157	0	GTVDGPRN	SRVSKKNI	Semi-1	FALSE	FALSE	FALSE	FALSE	FALSE	FALSE	TRUE	FALSE	TRUE
SGTCSPLRHSFQ	2	P35611	ADD1	Alpha-adducin (Erythrocyte adducin subunit alpha)	reviewed	D	S	Q	K	13.2877	13.2877		13.2877	2	3	2	0	DiMet	Free	12	427	438	0	SDGDSGTC	HSFQKQQR	Semi-1	FALSE	FALSE	FALSE	FALSE	FALSE	TRUE	TRUE	FALSE	FALSE
RSLVQGELVTAS	1	P35611	ADD1	Alpha-adducin (Erythrocyte adducin subunit alpha)	reviewed	D	R	S	K	6.20311			6.20311	1	3	1	0	DiMet	Free	12	531	542	0	VVMDRSLV	VTASKAII	Semi-1	FALSE	FALSE	FALSE	FALSE	FALSE	TRUE	TRUE	FALSE	FALSE
AHYYEQNEQPTGTCAACITGDNRSLIANLAAANCY	5	P55263	ADK	Adenosine kinase (AK) (EC 2.7.1.20) (Adenosine 5'-phosphotransferase)	reviewed	D	A	Y	K	13.2877	13.2877		13.2877	2	1	5	0	DiMet	Free	35	127	161	0	AHVDAHYY	ANCYKKEK	Semi-1	FALSE	FALSE	FALSE	FALSE	FALSE	FALSE	FALSE	FALSE	FALSE			+
MAHRFAQEY	1	Q9NX46	ADPRHL2	ADP-ribose glycohydrolase ARH3 (ADP-ribosylhydrolase 3) (O-acetyl-ADP-ribose deacetylase ARH3) (EC 3.5.1.-) (Poly(ADP-ribose) glycohydrolase ARH3) (EC 3.2.1.143) ([Protein ADP-ribosylarginine] hydrolase-like protein 2) ([Protein ADP-ribosylserine] hydrolase) (EC 3.2.2.-)	reviewed	D	M	Y	K		13.2877		13.2877	1	1	1	0	DiMet	Free	9	100	108	0	DEVDMAHR	AQEYKKDP	Semi-1	FALSE	FALSE	FALSE	FALSE	FALSE	FALSE	FALSE	FALSE	FALSE			+
TSFTRTISNPEVVM	1	P55196	AFDN	Afadin (ALL1-fused gene from chromosome 6 protein) (Protein AF-6) (Afadin adherens junction formation factor)	reviewed	E	T	M	K	13.2877			13.2877	1	1	1	0	DiMet	Free	14	209	222	0	DMPETSFT	EVVMKRRR	Semi-1	FALSE	FALSE	FALSE	FALSE	FALSE	FALSE	FALSE	FALSE	FALSE			+
FGTFNTSQSHQTASAVS	8	P52594	AGFG1	Arf-GAP domain and FG repeat-containing protein 1 (HIV-1 Rev-binding protein) (Nucleoporin-like protein RIP) (Rev-interacting protein) (Rev/Rex activation domain-binding protein)	reviewed	D	F	S	K	13.2877	9.88953	7.66026	10.2792	3	2	8	0	DiMet	Free	17	296	312	0	SSADFGTF	SAVSKVST	Semi-1	FALSE	FALSE	FALSE	FALSE	FALSE	FALSE	TRUE	FALSE	FALSE
SAEAPADPFAVPEGRSQDARGY	1	Q6RW13	AGTRAP	Type-1 angiotensin II receptor-associated protein (AT1 receptor-associated protein)	reviewed	D	S	Y	-			13.2877	13.2877	1	1	1	0	DiMet	Free	22	138	159	0	QTIDSAEA	ARGYXXXX	Semi-1	FALSE	FALSE	FALSE	FALSE	FALSE	FALSE	FALSE	FALSE	FALSE			+
AMPLPGVGEEL	1	O43865	AHCYL1	S-adenosylhomocysteine hydrolase-like protein 1 (DC-expressed AHCY-like molecule) (IP(3)Rs binding protein released with IP(3)) (IRBIT) (Putative adenosylhomocysteinase 2) (S-adenosyl-L-homocysteine hydrolase 2) (AdoHcyase 2)	reviewed	D	A	L	K	1.53162			1.53162	1	1	1	0	DiMet	Free	11	6	16	0	SMPDAMPL	GEELKQAK	Semi-1	TRUE	FALSE	FALSE	TRUE	TRUE	FALSE	TRUE	FALSE	TRUE		+
NLQSGEVTQLLNTMGHHTVGL	3	Q09666	AHNAK	Neuroblast differentiation-associated protein AHNAK (Desmoyokin)	reviewed	D	N	L	K	13.2877	13.2877		13.2877	2	16	3	0	DiMet	Free	21	64	84	0	IYFDNLQS	TVGLKLHR	Semi-1	FALSE	FALSE	FALSE	FALSE	FALSE	FALSE	TRUE	FALSE	FALSE
DVEVHDPDWHL	3	Q09666	AHNAK	Neuroblast differentiation-associated protein AHNAK (Desmoyokin)	reviewed	P	D	L	K	8.00853	8.84087		8.4247	2	16	3	0	DiMet	Free	11	1700	1710	0	IDAPDVEV	DWHLKMPK	Semi-1	FALSE	FALSE	FALSE	FALSE	FALSE	FALSE	TRUE	FALSE	FALSE
VDVHGPDWHL	6	Q09666	AHNAK	Neuroblast differentiation-associated protein AHNAK (Desmoyokin)	reviewed	D	V	L	K	7.5305	7.85116	10.1797	8.52044	3	16	6	0	DiMet	Free	10	738	747	0	DAPDVDVH	DWHLKMPK	Semi-1	TRUE	FALSE	FALSE	TRUE	FALSE	FALSE	TRUE	FALSE	FALSE		+
VDVQGPDWHL	4	Q09666	AHNAK	Neuroblast differentiation-associated protein AHNAK (Desmoyokin)	reviewed	D	V	L	K	6.93502		8.00231	7.46866	2	16	4	0	DiMet	Free	10	3139	3148	0	NAPDVDVQ	DWHLKMPK	Semi-1	FALSE	FALSE	FALSE	FALSE	FALSE	FALSE	TRUE	FALSE	FALSE
IRAGAISASGPELQGAGHS	4	Q09666	AHNAK	Neuroblast differentiation-associated protein AHNAK (Desmoyokin)	reviewed	D	I	S	K	6.73939	8.04989		7.39464	2	16	4	0	DiMet	Free	19	224	242	0	SAVDIRAG	AGHSKLQV	Semi-1	FALSE	FALSE	FALSE	FALSE	FALSE	FALSE	TRUE	FALSE	FALSE
DVDVHGPDWHL	5	Q09666	AHNAK	Neuroblast differentiation-associated protein AHNAK (Desmoyokin)	reviewed	P	D	L	K	6.07554	9.56259		7.81906	2	16	5	0	DiMet	Free	11	737	747	0	IDAPDVDV	DWHLKMPK	Semi-1	FALSE	FALSE	FALSE	FALSE	FALSE	FALSE	TRUE	FALSE	FALSE
DVEVQGPDWHL	2	Q09666	AHNAK	Neuroblast differentiation-associated protein AHNAK (Desmoyokin)	reviewed	P	D	L	K	6.01845			6.01845	1	16	2	0	DiMet	Free	11	865	875	0	IDVPDVEV	DWHLKMPK	Semi-1	FALSE	FALSE	FALSE	FALSE	FALSE	FALSE	TRUE	FALSE	FALSE
VEVHDPDWHL	1	Q09666	AHNAK	Neuroblast differentiation-associated protein AHNAK (Desmoyokin)	reviewed	D	V	L	K	6.0062			6.0062	1	16	1	0	DiMet	Free	10	1701	1710	0	DAPDVEVH	DWHLKMPK	Semi-1	FALSE	FALSE	FALSE	FALSE	FALSE	FALSE	TRUE	FALSE	FALSE
VNVQGPDWHL	6	Q09666	AHNAK	Neuroblast differentiation-associated protein AHNAK (Desmoyokin)	reviewed	D	V	L	K	5.84426	5.44669	5.24859	5.51318	3	16	6	0	DiMet	Free	10	2883	2892	0	DVPDVNVQ	DWHLKMPK	Semi-1	TRUE	FALSE	FALSE	TRUE	FALSE	FALSE	TRUE	FALSE	FALSE		+
VEVQGPDWHL	5	Q09666	AHNAK	Neuroblast differentiation-associated protein AHNAK (Desmoyokin)	reviewed	D	V	L	K	4.78264	3.24002	3.00139	3.67468	3	16	5	0	DiMet	Free	10	866	875	0	DVPDVEVQ	DWHLKMPK	Semi-1	TRUE	FALSE	FALSE	TRUE	FALSE	FALSE	TRUE	FALSE	FALSE		+
VNIEGPDA	2	Q09666	AHNAK	Neuroblast differentiation-associated protein AHNAK (Desmoyokin)	reviewed	D	V	A	K		5.71059	8.10409	6.90734	2	16	2	0	DiMet	Free	8	1425	1432	0	EVPDVNIE	GPDAKLKG	Semi-1	TRUE	FALSE	FALSE	TRUE	FALSE	FALSE	TRUE	FALSE	FALSE		+
IDIHGPEG	2	Q09666	AHNAK	Neuroblast differentiation-associated protein AHNAK (Desmoyokin)	reviewed	D	I	G	K		3.38722	3.51958	3.4534	2	16	2	0	DiMet	Free	8	4103	4110	0	DTPDIDIH	GPEGKLKG	Semi-1	FALSE	FALSE	FALSE	FALSE	FALSE	FALSE	TRUE	FALSE	FALSE
MPSMNIQTH	1	Q09666	AHNAK	Neuroblast differentiation-associated protein AHNAK (Desmoyokin)	reviewed	K	M	H	K			13.2877	13.2877	1	16	1	0	DiMet	Free	9	1569	1577	0	PKFKMPSM	IQTHKISM	Semi-1	FALSE	FALSE	FALSE	FALSE	FALSE	FALSE	TRUE	FALSE	FALSE
APDVDVHGPDWHL	1	Q09666	AHNAK	Neuroblast differentiation-associated protein AHNAK (Desmoyokin)	reviewed	D	A	L	K			13.2877	13.2877	1	16	1	0	DiMet	Free	13	735	747	0	VDIDAPDV	DWHLKMPK	Semi-1	FALSE	FALSE	FALSE	FALSE	FALSE	FALSE	TRUE	FALSE	FALSE
SMNIQTH	1	Q09666	AHNAK	Neuroblast differentiation-associated protein AHNAK (Desmoyokin)	reviewed	P	S	H	K			8.03268	8.03268	1	16	1	0	DiMet	Free	7	1571	1577	0	FKMPSMNI	IQTHKISM	Semi-1	FALSE	FALSE	FALSE	FALSE	FALSE	FALSE	TRUE	FALSE	FALSE
VGVQGPDWHL	2	Q09666	AHNAK	Neuroblast differentiation-associated protein AHNAK (Desmoyokin)	reviewed	D	V	L	K			6.45663	6.45663	1	16	2	0	DiMet	Free	10	2627	2636	0	NAPDVGVQ	DWHLKMPK	Semi-1	FALSE	FALSE	FALSE	FALSE	FALSE	FALSE	TRUE	FALSE	FALSE
ATNVNNWHWTERDASNWSTD	3	O95433	AHSA1	Activator of 90 kDa heat shock protein ATPase homolog 1 (AHA1) (p38)	reviewed	D	A	D	K	6.67809	13.2877		9.9829	2	1	3	0	DiMet	Free	20	19	38	0	ERADATNV	WSTDKLKT	Semi-1	TRUE	FALSE	FALSE	TRUE	TRUE	FALSE	TRUE	FALSE	TRUE		+
SSPDSAEDVR	4	P02765	AHSG	Alpha-2-HS-glycoprotein (Alpha-2-Z-globulin) (Ba-alpha-2-glycoprotein) (Fetuin-A) [Cleaved into: Alpha-2-HS-glycoprotein chain A; Alpha-2-HS-glycoprotein chain B]	reviewed	D	S	R	K	13.2877	2.92307	10.1666	8.79246	3	1	4	0	DiMet	Free	10	134	143	0	AKCDSSPD	EDVRKVCQ	Semi-1	FALSE	FALSE	FALSE	FALSE	TRUE	FALSE	TRUE	FALSE	TRUE		+
LHTNDECVATY	4	Q12904	AIMP1	Aminoacyl tRNA synthase complex-interacting multifunctional protein 1 (Multisynthase complex auxiliary component p43) [Cleaved into: Endothelial monocyte-activating polypeptide 2 (EMAP-2) (Endothelial monocyte-activating polypeptide II) (EMAP-II) (Small inducible cytokine subfamily E member 1)]	reviewed	D	L	Y	K	13.2877	13.2877		13.2877	2	1	4	0	DiMet	Free	11	278	288	0	IQPDLHTN	VATYKGVP	Semi-1	FALSE	FALSE	FALSE	FALSE	FALSE	FALSE	FALSE	FALSE	FALSE			+
AMVASGSELG	1	P54819	AK2	Adenylate kinase 2, mitochondrial (AK 2) (EC 2.7.4.3) (ATP-AMP transphosphorylase 2) (ATP:AMP phosphotransferase) (Adenylate monophosphate kinase) [Cleaved into: Adenylate kinase 2, mitochondrial, N-terminally processed]	reviewed	R	A	G	K		1.18788		1.18788	1	3	0	1	DiMet	Free	10	52	61	0	DMLRAMVA	SELGKKLK	Semi-1	FALSE	FALSE	FALSE	FALSE	FALSE	FALSE	TRUE	FALSE	FALSE
EIVEIHEENEVASGTQSGGTEAEAVPAQ	3	Q02952	AKAP12	A-kinase anchor protein 12 (AKAP-12) (A-kinase anchor protein 250 kDa) (AKAP 250) (Gravin) (Myasthenia gravis autoantigen)	reviewed	D	E	Q	K	13.2877	13.2877		13.2877	2	16	3	0	DiMet	Free	28	1190	1217	0	TQKDEIVE	VPAQKERP	Semi-1	FALSE	FALSE	FALSE	FALSE	FALSE	FALSE	TRUE	FALSE	FALSE
GDQMELGEENGAAGAAD	4	A0A1W2PP22			TrEMBL	-	G	D	S	13.2877	13.2877		13.2877	2	1	4	0	DiMet	Free	17	1	17	0	XXXXGDQM	GAADSGPM	Semi-2	FALSE	FALSE	FALSE	FALSE	FALSE	FALSE	FALSE	FALSE	FALSE
GSTPVADFDAPGTTQ	2	Q02952	AKAP12	A-kinase anchor protein 12 (AKAP-12) (A-kinase anchor protein 250 kDa) (AKAP 250) (Gravin) (Myasthenia gravis autoantigen)	reviewed	D	G	Q	K	13.2877		13.2877	13.2877	2	16	2	0	DiMet	Free	15	1173	1187	0	SETDGSTP	GTTQKDEI	Semi-1	FALSE	FALSE	FALSE	FALSE	FALSE	FALSE	TRUE	FALSE	FALSE
SPDTTEEATPVQEVEGGVPDIEEQERRTQEVLQAVAE	1	Q02952	AKAP12	A-kinase anchor protein 12 (AKAP-12) (A-kinase anchor protein 250 kDa) (AKAP 250) (Gravin) (Myasthenia gravis autoantigen)	reviewed	D	S	E	K	13.2877			13.2877	1	16	1	0	DiMet	Free	37	1012	1048	0	QLTDSPDT	AVAEKVKE	Semi-1	FALSE	FALSE	FALSE	FALSE	FALSE	FALSE	TRUE	FALSE	FALSE
TTADPAIAASDPAT	6	Q02952	AKAP12	A-kinase anchor protein 12 (AKAP-12) (A-kinase anchor protein 250 kDa) (AKAP 250) (Gravin) (Myasthenia gravis autoantigen)	reviewed	D	T	T	K	9.72949	6.76081		8.24515	3	16	6	0	DiMet	Free	14	40	53	0	AAPDTTAD	DPATKLLQ	Semi-1	FALSE	FALSE	FALSE	FALSE	FALSE	FALSE	TRUE	FALSE	FALSE
GAGSSTEQRSPEQPPEGSSTPAEPEPSGGGPSAEAAPD	4	Q02952	AKAP12	A-kinase anchor protein 12 (AKAP-12) (A-kinase anchor protein 250 kDa) (AKAP 250) (Gravin) (Myasthenia gravis autoantigen)	reviewed	M	G	D	T	13.2877	13.2877		13.2877	2	16	4	0	DiMet	Free	38	2	39	0	XXXMGAGS	AAPDTTAD	Semi-2	TRUE	FALSE	FALSE	FALSE	FALSE	FALSE	TRUE	FALSE	FALSE	['2-1782;chain']	+
TTEEATPVQEVEGGVPDIEEQERRTQEVLQAVAE	11	Q02952	AKAP12	A-kinase anchor protein 12 (AKAP-12) (A-kinase anchor protein 250 kDa) (AKAP 250) (Gravin) (Myasthenia gravis autoantigen)	reviewed	D	T	E	K	9.30392	13.2877	13.2877	11.9598	3	16	11	0	DiMet	Free	34	1015	1048	0	DSPDTTEE	AVAEKVKE	Semi-1	FALSE	FALSE	FALSE	FALSE	FALSE	FALSE	TRUE	FALSE	FALSE
GSIDTGITVSRE	2	Q02952	AKAP12	A-kinase anchor protein 12 (AKAP-12) (A-kinase anchor protein 250 kDa) (AKAP 250) (Gravin) (Myasthenia gravis autoantigen)	reviewed	E	G	E	K	9.06796	5.59187		7.32992	2	16	2	0	DiMet	Free	12	1286	1297	0	EGLEGSID	VSREKVTE	Semi-1	FALSE	FALSE	FALSE	FALSE	FALSE	FALSE	TRUE	FALSE	FALSE
GILAGSQEHDPGQGSSSPEQAGSPTEGEGVSTWESF	19	Q02952	AKAP12	A-kinase anchor protein 12 (AKAP-12) (A-kinase anchor protein 250 kDa) (AKAP 250) (Gravin) (Myasthenia gravis autoantigen)	reviewed	D	G	F	K	8.50463	2.71287	6.74588	5.98779	3	16	19	0	DiMet	Free	36	727	762	0	TGTDGILA	WESFKRLV	Semi-1	FALSE	FALSE	FALSE	FALSE	FALSE	FALSE	TRUE	FALSE	FALSE
GGVPDIEEQERRTQEVLQAVAE	7	Q02952	AKAP12	A-kinase anchor protein 12 (AKAP-12) (A-kinase anchor protein 250 kDa) (AKAP 250) (Gravin) (Myasthenia gravis autoantigen)	reviewed	E	G	E	K	6.9137	7.51198	5.04321	6.48963	3	16	7	0	DiMet	Free	22	1027	1048	0	QEVEGGVP	AVAEKVKE	Semi-1	FALSE	FALSE	FALSE	FALSE	FALSE	FALSE	TRUE	FALSE	FALSE
GSPPPCLGQEEAVCT	13	Q02952	AKAP12	A-kinase anchor protein 12 (AKAP-12) (A-kinase anchor protein 250 kDa) (AKAP 250) (Gravin) (Myasthenia gravis autoantigen)	reviewed	E	G	T	K	5.2914	6.22397		5.75769	2	16	13	0	DiMet	Free	15	1394	1408	0	SSLEGSPP	AVCTKIQV	Semi-1	FALSE	FALSE	FALSE	FALSE	FALSE	FALSE	TRUE	FALSE	FALSE
ITPQAQEELQ	1	Q02952	AKAP12	A-kinase anchor protein 12 (AKAP-12) (A-kinase anchor protein 250 kDa) (AKAP 250) (Gravin) (Myasthenia gravis autoantigen)	reviewed	A	I	Q	K	4.46313			4.46313	1	16	1	0	DiMet	Free	10	1759	1768	0	SDKAITPQ	EELQKQER	Semi-1	FALSE	FALSE	FALSE	FALSE	FALSE	FALSE	TRUE	FALSE	FALSE
DPENQNSALADTDASGGLT	4	Q02952	AKAP12	A-kinase anchor protein 12 (AKAP-12) (A-kinase anchor protein 250 kDa) (AKAP 250) (Gravin) (Myasthenia gravis autoantigen)	reviewed	D	D	T	K		13.2877	13.2877	13.2877	2	16	4	0	DiMet	Free	19	1706	1724	0	DDVDDPEN	GGLTKESP	Semi-1	FALSE	FALSE	FALSE	FALSE	FALSE	FALSE	TRUE	FALSE	FALSE
VPAVVPLSEYDAVERE	2	Q02952	AKAP12	A-kinase anchor protein 12 (AKAP-12) (A-kinase anchor protein 250 kDa) (AKAP 250) (Gravin) (Myasthenia gravis autoantigen)	reviewed	D	V	E	K		13.2877	13.2877	13.2877	2	16	2	0	DiMet	Free	16	843	858	0	DDSDVPAV	VEREKMEA	Semi-1	FALSE	FALSE	FALSE	FALSE	FALSE	FALSE	TRUE	FALSE	FALSE
AVVPLSEYDAVERE	1	Q02952	AKAP12	A-kinase anchor protein 12 (AKAP-12) (A-kinase anchor protein 250 kDa) (AKAP 250) (Gravin) (Myasthenia gravis autoantigen)	reviewed	P	A	E	K		13.2877		13.2877	1	16	1	0	DiMet	Free	14	845	858	0	SDVPAVVP	VEREKMEA	Semi-1	FALSE	FALSE	FALSE	FALSE	FALSE	FALSE	TRUE	FALSE	FALSE
DALELQSHA	1	Q02952	AKAP12	A-kinase anchor protein 12 (AKAP-12) (A-kinase anchor protein 250 kDa) (AKAP 250) (Gravin) (Myasthenia gravis autoantigen)	reviewed	D	D	A	K		6.37182		6.37182	1	16	1	0	DiMet	Free	9	1318	1326	0	CKKDDALE	QSHAKSPP	Semi-1	FALSE	FALSE	FALSE	FALSE	FALSE	FALSE	TRUE	FALSE	FALSE
GVVTMTSRGAEGSVS	3	Q99996	AKAP9	A-kinase anchor protein 9 (AKAP-9) (A-kinase anchor protein 350 kDa) (AKAP 350) (hgAKAP 350) (A-kinase anchor protein 450 kDa) (AKAP 450) (AKAP 120-like protein) (Centrosome- and Golgi-localized PKN-associated protein) (CG-NAP) (Protein hyperion) (Protein kinase A-anchoring protein 9) (PRKA9) (Protein yotiao)	reviewed	D	G	S	K	13.2877	5.2021	6.49484	8.32822	3	1	3	0	DiMet	Free	15	1022	1036	0	SLLDGVVT	GSVSKVNK	Semi-1	FALSE	FALSE	FALSE	FALSE	FALSE	FALSE	TRUE	FALSE	TRUE
GTICYDSTHY	1	P14550	AKR1A1	Aldo-keto reductase family 1 member A1 (EC 1.1.1.2) (EC 1.1.1.372) (EC 1.1.1.54) (Alcohol dehydrogenase [NADP(+)]) (Aldehyde reductase) (Glucuronate reductase) (EC 1.1.1.19) (Glucuronolactone reductase) (EC 1.1.1.20)	reviewed	D	G	Y	K	13.2877			13.2877	1	2	1	0	DiMet	Free	10	131	140	0	KNADGTIC	STHYKETW	Semi-1	FALSE	FALSE	FALSE	FALSE	FALSE	FALSE	FALSE	FALSE	FALSE			+
GQSETILGGLGLGLGGGDCRV	1	O43488	AKR7A2	Aflatoxin B1 aldehyde reductase member 2 (EC 1.1.1.n11) (AFB1 aldehyde reductase 1) (AFB1-AR 1) (Aldoketoreductase 7) (Succinic semialdehyde reductase) (SSA reductase)	reviewed	D	G	V	K	13.2877			13.2877	1	2	1	0	DiMet	Free	21	80	100	0	MYSDGQSE	DCRVKIAT	Semi-1	FALSE	FALSE	FALSE	FALSE	FALSE	FALSE	TRUE	FALSE	FALSE
TAFMYSDGQSETILGGLGLGLGGGDCRV	1	O43488	AKR7A2	Aflatoxin B1 aldehyde reductase member 2 (EC 1.1.1.n11) (AFB1 aldehyde reductase 1) (AFB1-AR 1) (Aldoketoreductase 7) (Succinic semialdehyde reductase) (SSA reductase)	reviewed	D	T	V	K	13.2877			13.2877	1	2	1	0	DiMet	Free	28	73	100	0	TELDTAFM	DCRVKIAT	Semi-1	FALSE	FALSE	FALSE	FALSE	FALSE	FALSE	TRUE	FALSE	FALSE
GTQLPSGHPLPATSQGTAS	3	P13196	ALAS1	5-aminolevulinate synthase, nonspecific, mitochondrial (ALAS-H) (EC 2.3.1.37) (5-aminolevulinic acid synthase 1) (Delta-ALA synthase 1) (Delta-aminolevulinate synthase 1)	reviewed	D	G	S	K	13.2877	13.2877	13.2877	13.2877	3	1	3	0	DiMet	Free	19	88	106	0	QSPDGTQL	GTASKCPF	Semi-1	FALSE	FALSE	FALSE	FALSE	TRUE	FALSE	FALSE	FALSE	TRUE		+
GLSERCAQY	1	P04075	ALDOA	Fructose-bisphosphate aldolase A (EC 4.1.2.13) (Lung cancer antigen NY-LU-1) (Muscle-type aldolase)	reviewed	D	G	Y	K		2.94754		2.94754	1	5	1	0	DiMet	Free	9	130	138	0	QGLDGLSE	CAQYKKDG	Semi-1	FALSE	FALSE	FALSE	FALSE	FALSE	FALSE	TRUE	FALSE	FALSE
SGFGGGAGVETGG	7	Q86V81	ALYREF	THO complex subunit 4 (Tho4) (Ally of AML-1 and LEF-1) (Aly/REF export factor) (Transcriptional coactivator Aly/REF) (bZIP-enhancing factor BEF)	reviewed	D	S	G	K	9.3814	13.2877	13.2877	11.9856	3	3	7	0	DiMet	Free	13	94	106	0	DLFDSGFG	ETGGKLLV	Semi-1	TRUE	FALSE	FALSE	TRUE	TRUE	FALSE	TRUE	FALSE	TRUE		+
AQLDAYNARMDTS	4	Q86V81	ALYREF	THO complex subunit 4 (Tho4) (Ally of AML-1 and LEF-1) (Aly/REF export factor) (Transcriptional coactivator Aly/REF) (bZIP-enhancing factor BEF)	reviewed	D	A	S	-			6.51743	6.51743	1	3	4	0	DiMet	Free	13	245	257	0	EELDAQLD	MDTSXXXX	Semi-1	FALSE	FALSE	FALSE	FALSE	FALSE	FALSE	TRUE	FALSE	TRUE
AALLHLSNCR	1	Q8IY45	AMN1	Protein AMN1 homolog	reviewed	D	A	R	K	6.64969			6.64969	1	1	1	0	DiMet	Free	10	76	85	0	DISDAALL	SNCRKLKK	Semi-1	FALSE	FALSE	FALSE	FALSE	FALSE	FALSE	FALSE	FALSE	FALSE			+
FVPVQPLSSPQCNFSSDLGSNGTNSLELQ	1	Q8IWZ3	ANKHD1	Ankyrin repeat and KH domain-containing protein 1 (HIV-1 Vpr-binding ankyrin repeat protein) (Multiple ankyrin repeats single KH domain) (hMASK)	reviewed	D	F	Q	K	13.2877			13.2877	1	2	1	0	DiMet	Free	29	924	952	0	EQIDFVPV	LELQKVSG	Semi-1	FALSE	FALSE	FALSE	FALSE	FALSE	FALSE	TRUE	FALSE	FALSE
EAAAALTRM	1	Q8IWZ3	ANKHD1	Ankyrin repeat and KH domain-containing protein 1 (HIV-1 Vpr-binding ankyrin repeat protein) (Multiple ankyrin repeats single KH domain) (hMASK)	reviewed	D	E	M	K	1.72727			1.72727	1	2	1	0	DiMet	Free	9	185	193	0	CALDEAAA	LTRMKAEN	Semi-1	FALSE	FALSE	FALSE	FALSE	FALSE	FALSE	TRUE	FALSE	FALSE
YARLQQVDPVLL	1	O75179	ANKRD17	Ankyrin repeat domain-containing protein 17 (Gene trap ankyrin repeat protein) (Serologically defined breast cancer antigen NY-BR-16)	reviewed	D	Y	L	K	13.2877			13.2877	1	2	1	0	DiMet	Free	12	926	937	0	SEGDYARL	PVLLKDEP	Semi-1	FALSE	FALSE	FALSE	FALSE	FALSE	FALSE	FALSE	FALSE	FALSE			+
EAAAALTRMRAESTANAGQSDNRSLAEACSEGDVNAVR	3	O75179	ANKRD17	Ankyrin repeat domain-containing protein 17 (Gene trap ankyrin repeat protein) (Serologically defined breast cancer antigen NY-BR-16)	reviewed	D	E	R	K	3.64788	13.2877		8.4678	2	2	3	0	DiMet	Free	38	214	251	0	CALDEAAA	NAVRKLLI	Semi-1	FALSE	FALSE	FALSE	FALSE	FALSE	FALSE	FALSE	FALSE	FALSE			+
SDARALYEAGERR	4	P04083	ANXA1	Annexin A1 (Annexin I) (Annexin-1) (Calpactin II) (Calpactin-2) (Chromobindin-9) (Lipocortin I) (Phospholipase A2 inhibitory protein) (p35)	reviewed	D	S	R	K	5.62646		5.09552	5.36099	2	1	4	0	DiMet	Free	13	201	213	0	DLADSDAR	GERRKGTD	Semi-1	FALSE	FALSE	FALSE	FALSE	FALSE	FALSE	TRUE	FALSE	FALSE
HSTPPSAYGSV	1	A6NMY6	ANXA2P2	Putative annexin A2-like protein (Annexin A2 pseudogene 2) (Lipocortin II pseudogene)	reviewed	D	H	V	K	13.2877			13.2877	1	2	1	0	DiMet	Free	11	17	27	0	LEGDHSTP	YGSVKAYT	Semi-1	TRUE	FALSE	FALSE	TRUE	FALSE	FALSE	TRUE	FALSE	FALSE		+
FPGFDERADAETLR	9	P08758	ANXA5	Annexin A5 (Anchorin CII) (Annexin V) (Annexin-5) (Calphobindin I) (CBP-I) (Endonexin II) (Lipocortin V) (Placental anticoagulant protein 4) (PP4) (Placental anticoagulant protein I) (PAP-I) (Thromboplastin inhibitor) (Vascular anticoagulant-alpha) (VAC-alpha)	reviewed	D	F	R	K	3.14301	3.01256		3.07779	2	1	9	0	DiMet	Free	14	12	25	0	TVTDFPGF	ETLRKAMK	Semi-1	FALSE	FALSE	FALSE	FALSE	FALSE	FALSE	TRUE	FALSE	FALSE
LTSGVGTLSGSYVAP	4	Q10567	AP1B1	AP-1 complex subunit beta-1 (Adaptor protein complex AP-1 subunit beta-1) (Adaptor-related protein complex 1 subunit beta-1) (Beta-1-adaptin) (Beta-adaptin 1) (Clathrin assembly protein complex 1 beta large chain) (Golgi adaptor HA1/AP1 adaptin beta subunit)	reviewed	D	L	P	K	4.53527	13.2877		8.91149	2	1	4	0	DiMet	Free	15	705	719	0	DLFDLTSG	YVAPKAVW	Semi-1	TRUE	TRUE	FALSE	FALSE	FALSE	TRUE	TRUE	TRUE	FALSE		+
YDEVPEEGPGAPARVMT	1	Q96P48	ARAP1	Arf-GAP with Rho-GAP domain, ANK repeat and PH domain-containing protein 1 (Centaurin-delta-2) (Cnt-d2)	reviewed	D	Y	T	K	13.2877			13.2877	1	1	1	0	DiMet	Free	17	231	247	0	DDSDYDEV	RVMTKKEE	Semi-1	FALSE	FALSE	FALSE	FALSE	FALSE	FALSE	FALSE	FALSE	FALSE			+
GAHGAGSVSLGNVLPTADIAQF	1	Q8N6H7	ARFGAP2	ADP-ribosylation factor GTPase-activating protein 2 (ARF GAP 2) (GTPase-activating protein ZNF289) (Zinc finger protein 289)	reviewed	D	G	F	K			13.2877	13.2877	1	1	1	0	DiMet	Free	22	471	492	0	GDMDGAHG	IAQFKQGV	Semi-1	FALSE	FALSE	FALSE	FALSE	FALSE	FALSE	TRUE	FALSE	FALSE
SIQPRSVDNRPQAPLVSASAVNEEVS	4	Q9Y6D6	ARFGEF1	Brefeldin A-inhibited guanine nucleotide-exchange protein 1 (Brefeldin A-inhibited GEP 1) (ADP-ribosylation factor guanine nucleotide-exchange factor 1) (p200 ARF guanine nucleotide exchange factor) (p200 ARF-GEP1)	reviewed	D	S	S	K	13.2877	13.2877	13.2877	13.2877	3	1	4	0	DiMet	Free	26	1575	1600	0	DIHDSIQP	EEVSKIKS	Semi-1	FALSE	FALSE	FALSE	FALSE	FALSE	FALSE	FALSE	FALSE	FALSE			+
STQVGDFLGDSARFN	1	Q9Y6D5	ARFGEF2	Brefeldin A-inhibited guanine nucleotide-exchange protein 2 (Brefeldin A-inhibited GEP 2) (ADP-ribosylation factor guanine nucleotide-exchange factor 2)	reviewed	D	S	N	K		13.2877		13.2877	1	1	1	0	DiMet	Free	15	690	704	0	ERLDSTQV	ARFNKEVM	Semi-1	FALSE	FALSE	FALSE	FALSE	FALSE	FALSE	FALSE	FALSE	FALSE			+
IPPPPPP	2	A7KAX9	ARHGAP32	Rho GTPase-activating protein 32 (Brain-specific Rho GTPase-activating protein) (GAB-associated Cdc42/Rac GTPase-activating protein) (GC-GAP) (GTPase regulator interacting with TrkA) (Rho-type GTPase-activating protein 32) (Rho/Cdc42/Rac GTPase-activating protein RICS) (RhoGAP involved in the beta-catenin-N-cadherin and NMDA receptor signaling) (p200RhoGAP) (p250GAP)	reviewed	L	I	P	K	1.32258			1.32258	1	1	2	0	DiMet	Free	7	1030	1036	0	SVSLIPPP	PPPPKNVA	Semi-1	FALSE	FALSE	FALSE	FALSE	FALSE	FALSE	FALSE	FALSE	FALSE
TVPAEQLYEAHLE	1	Q9NRY4	ARHGAP35	Rho GTPase-activating protein 35 (Glucocorticoid receptor DNA-binding factor 1) (Glucocorticoid receptor repression factor 1) (GRF-1) (Rho GAP p190A) (p190-A)	reviewed	D	T	E	K		6.52161		6.52161	1	1	1	0	DiMet	Free	13	409	421	0	DLMDTVPA	AHLEKLRN	Semi-1	FALSE	FALSE	FALSE	FALSE	FALSE	FALSE	FALSE	FALSE	FALSE			+
GEAGRAGAAPVAPE	1	Q92974	ARHGEF2	Rho guanine nucleotide exchange factor 2 (Guanine nucleotide exchange factor H1) (GEF-H1) (Microtubule-regulated Rho-GEF) (Proliferating cell nucleolar antigen p40)	reviewed	D	G	E	K	13.2877			13.2877	1	1	1	0	DiMet	Free	14	785	798	0	NSRDGEAG	VAPEKQAT	Semi-1	FALSE	FALSE	FALSE	FALSE	FALSE	FALSE	TRUE	FALSE	TRUE
GGDGQAGPDEGEVDSCLRQGNMTAALQAAL	9	O15511	ARPC5	Actin-related protein 2/3 complex subunit 5 (Arp2/3 complex 16 kDa subunit) (p16-ARC)	reviewed	D	G	L	K	13.2877	13.2877	4.83205	10.4692	3	2	9	0	DiMet	Free	30	30	59	0	DEEDGGDG	QAALKNPP	Semi-1	TRUE	TRUE	FALSE	FALSE	TRUE	TRUE	FALSE	FALSE	TRUE		+
SCLRQGNMTAALQAAL	3	O15511	ARPC5	Actin-related protein 2/3 complex subunit 5 (Arp2/3 complex 16 kDa subunit) (p16-ARC)	reviewed	D	S	L	K	13.2877	13.2877		13.2877	2	2	3	0	DiMet	Free	16	44	59	0	GEVDSCLR	QAALKNPP	Semi-1	FALSE	FALSE	FALSE	FALSE	FALSE	TRUE	FALSE	FALSE	TRUE
LTPTLPETPVPLPR	1	Q9ULH1	ASAP1	Arf-GAP with SH3 domain, ANK repeat and PH domain-containing protein 1 (130 kDa phosphatidylinositol 4,5-bisphosphate-dependent ARF1 GTPase-activating protein) (ADP-ribosylation factor-directed GTPase-activating protein 1) (ARF GTPase-activating protein 1) (Development and differentiation-enhancing factor 1) (DEF-1) (Differentiation-enhancing factor 1) (PIP2-dependent ARF1 GAP)	reviewed	D	L	R	K	13.2877			13.2877	1	1	1	0	DiMet	Free	14	1047	1060	0	DSNDLTPT	PLPRKINT	Semi-1	FALSE	FALSE	FALSE	FALSE	FALSE	FALSE	FALSE	FALSE	FALSE			+
VEPLEPTLSNIIEQRSL	1	O43681	ASNA1	ATPase ASNA1 (EC 3.6.-.-) (Arsenical pump-driving ATPase) (Arsenite-stimulated ATPase) (Transmembrane domain recognition complex 40 kDa ATPase subunit) (hARSA-I) (hASNA-I)	reviewed	D	V	L	K	8.53735			8.53735	1	1	1	0	DiMet	Free	17	21	37	0	DAPDVEPL	QRSLKWIF	Semi-1	FALSE	FALSE	FALSE	FALSE	FALSE	FALSE	FALSE	FALSE	FALSE			+
YFPSEDFYRCGYC	3	O95260	ATE1	Arginyl-tRNA--protein transferase 1 (Arginyltransferase 1) (R-transferase 1) (EC 2.3.2.8) (Arginine-tRNA--protein transferase 1)	reviewed	D	Y	C	K	13.2877	1.62116		7.45444	2	1	3	0	DiMet	Free	13	14	26	0	SVVDYFPS	CGYCKNES	Semi-1	FALSE	FALSE	FALSE	FALSE	TRUE	FALSE	FALSE	FALSE	TRUE		+
SVIIADQTPTPTRFL	4	P17544	ATF7	Cyclic AMP-dependent transcription factor ATF-7 (cAMP-dependent transcription factor ATF-7) (Activating transcription factor 7) (Transcription factor ATF-A)	reviewed	D	S	L	K	13.2877	13.2877		13.2877	2	1	4	0	DiMet	Free	15	44	58	0	ARTDSVII	TRFLKNCE	Semi-1	TRUE	FALSE	FALSE	TRUE	TRUE	FALSE	TRUE	FALSE	TRUE		+
SVDDAEGLYVAVERCPLCNTTRRRLTCA	1	Q6ZNE5	ATG14	Beclin 1-associated autophagy-related key regulator (Barkor) (Autophagy-related protein 14-like protein) (Atg14L)	reviewed	D	S	A	K			13.2877	13.2877	1	1	1	0	DiMet	Free	28	29	56	0	DLVDSVDD	LTCAKCVQ	Semi-1	TRUE	FALSE	FALSE	TRUE	TRUE	FALSE	TRUE	FALSE	TRUE		+
GIIAPGYEEEALTILS	1	P31939	ATIC	Bifunctional purine biosynthesis protein PURH [Cleaved into: Bifunctional purine biosynthesis protein PURH, N-terminally processed] [Includes: Phosphoribosylaminoimidazolecarboxamide formyltransferase (EC 2.1.2.3) (5-aminoimidazole-4-carboxamide ribonucleotide formyltransferase) (AICAR transformylase); IMP cyclohydrolase (EC 3.5.4.10) (ATIC) (IMP synthase) (Inosinicase)]	reviewed	D	G	S	K	3.7856			3.7856	1	2	1	0	DiMet	Free	16	340	355	0	EVSDGIIA	TILSKKKN	Semi-1	TRUE	FALSE	FALSE	TRUE	FALSE	FALSE	TRUE	FALSE	FALSE		+
AATQQLLSRGVRLTELL	1	P25705	ATP5F1A	ATP synthase subunit alpha, mitochondrial (ATP synthase F1 subunit alpha)	reviewed	D	A	L	K		5.30759		5.30759	1	1	1	0	DiMet	Free	17	455	471	0	SDLDAATQ	TELLKQGQ	Semi-1	FALSE	FALSE	FALSE	FALSE	FALSE	TRUE	TRUE	FALSE	FALSE
MGTMQERITTT	4	P06576	ATP5F1B	ATP synthase subunit beta, mitochondrial (EC 7.1.2.2) (ATP synthase F1 subunit beta)	reviewed	D	M	T	K	13.2877	5.57279	7.10313	8.65454	3	5	4	0	DiMet	Free	11	339	349	0	LATDMGTM	ITTTKKGS	Semi-1	FALSE	FALSE	FALSE	FALSE	FALSE	FALSE	TRUE	FALSE	FALSE
STSRIMDPNIVGSEHYDVARGVQ	3	P06576	ATP5F1B	ATP synthase subunit beta, mitochondrial (EC 7.1.2.2) (ATP synthase F1 subunit beta)	reviewed	D	S	Q	K	13.2877			13.2877	1	5	3	0	DiMet	Free	23	403	425	0	DPLDSTSR	RGVQKILQ	Semi-1	FALSE	FALSE	FALSE	FALSE	FALSE	FALSE	TRUE	FALSE	FALSE
ATTVLSRAIAELGIYPAVDPLDSTSRIMDPNIVGSEHYDVARGVQ	1	P06576	ATP5F1B	ATP synthase subunit beta, mitochondrial (EC 7.1.2.2) (ATP synthase F1 subunit beta)	reviewed	D	A	Q	K	13.2877			13.2877	1	5	1	0	DiMet	Free	45	381	425	0	AHLDATTV	RGVQKILQ	Semi-1	FALSE	FALSE	FALSE	FALSE	FALSE	FALSE	TRUE	FALSE	FALSE
GTEGLVRGQ	1	P06576	ATP5F1B	ATP synthase subunit beta, mitochondrial (EC 7.1.2.2) (ATP synthase F1 subunit beta)	reviewed	D	G	Q	K		10.571		10.571	1	5	1	0	DiMet	Free	9	115	123	0	IAMDGTEG	VRGQKVLD	Semi-1	FALSE	FALSE	FALSE	FALSE	FALSE	FALSE	TRUE	FALSE	FALSE
AGSIREAGGAFG	1	Q9UII2	ATP5IF1	ATPase inhibitor, mitochondrial (ATP synthase F1 subunit epsilon) (Inhibitor of F(1)F(o)-ATPase) (IF(1)) (IF1)	reviewed	G	A	G	K	6.25557			6.25557	1	7	1	0	DiMet	Free	12	37	48	0	VDRGAGSI	GAFGKREQ	Semi-1	FALSE	FALSE	FALSE	FALSE	FALSE	FALSE	TRUE	FALSE	FALSE
GAGSIREAGGAFG	3	Q9UII2	ATP5IF1	ATPase inhibitor, mitochondrial (ATP synthase F1 subunit epsilon) (Inhibitor of F(1)F(o)-ATPase) (IF(1)) (IF1)	reviewed	R	G	G	K	4.52198	2.99367		3.75782	2	7	3	0	DiMet	Free	13	36	48	0	NVDRGAGS	GAFGKREQ	Semi-1	FALSE	FALSE	FALSE	FALSE	FALSE	FALSE	TRUE	FALSE	FALSE
GMNSIARGQ	2	P21281	ATP6V1B2	V-type proton ATPase subunit B, brain isoform (V-ATPase subunit B 2) (Endomembrane proton pump 58 kDa subunit) (HO57) (Vacuolar proton pump subunit B 2)	reviewed	D	G	Q	K	2.80635	6.22494		4.51564	2	1	2	0	DiMet	Free	9	179	187	0	SAIDGMNS	ARGQKIPI	Semi-1	FALSE	FALSE	FALSE	FALSE	FALSE	FALSE	TRUE	FALSE	FALSE
SSLSSYTVPLERDNSEEFL	5	Q99700	ATXN2	Ataxin-2 (Spinocerebellar ataxia type 2 protein) (Trinucleotide repeat-containing gene 13 protein)	reviewed	D	S	L	K	13.2877	7.3746	13.2877	11.3167	3	1	5	0	DiMet	Free	19	417	435	0	STYDSSLS	EEFLKREA	Semi-1	TRUE	FALSE	FALSE	FALSE	TRUE	FALSE	TRUE	FALSE	TRUE		+
SSLSSYTVPLE	1	Q8WWM7	ATXN2L	Ataxin-2-like protein (Ataxin-2 domain protein) (Ataxin-2-related protein)	reviewed	D	S	E	K	7.52017			7.52017	1	3	1	0	DiMet	Free	11	272	282	0	TTYDSSLS	VPLEKDNS	Semi-1	TRUE	FALSE	FALSE	TRUE	FALSE	FALSE	TRUE	FALSE	TRUE		+
SGETSVPPPPAVGRMYPPRSP	1	Q8WWM7	ATXN2L	Ataxin-2-like protein (Ataxin-2 domain protein) (Ataxin-2-related protein)	reviewed	P	S	P	K	1.19804			1.19804	1	3	0	1	DiMet	Free	21	430	450	0	SNRPSGET	PRSPKSAA	Semi-1	FALSE	FALSE	FALSE	FALSE	FALSE	FALSE	TRUE	FALSE	TRUE
NSSPGPGSEARGINGGPSRMSP	5	Q8WWM7	ATXN2L	Ataxin-2-like protein (Ataxin-2 domain protein) (Ataxin-2-related protein)	reviewed	D	N	P	K		5.74354	13.2877	9.51562	2	3	5	0	DiMet	Free	22	389	410	0	HHLDNSSP	RMSPKAQR	Semi-1	FALSE	FALSE	FALSE	FALSE	FALSE	FALSE	TRUE	FALSE	TRUE
GASAETEPWAAAVPPEWVPIIQQDIQSQR	5	P46379	BAG6	Large proline-rich protein BAG6 (BAG family molecular chaperone regulator 6) (BCL2-associated athanogene 6) (BAG-6) (HLA-B-associated transcript 3) (Protein G3) (Protein Scythe)	reviewed	D	G	R	K	13.2877	13.2877	7.49123	11.3556	3	2	5	0	DiMet	Free	29	1002	1030	0	DEQDGASA	QSQRKVKP	Semi-1	TRUE	TRUE	TRUE	TRUE	TRUE	TRUE	TRUE	FALSE	TRUE		+
SAETEPWAAAVPPEWVPIIQQDIQSQR	1	P46379	BAG6	Large proline-rich protein BAG6 (BAG family molecular chaperone regulator 6) (BCL2-associated athanogene 6) (BAG-6) (HLA-B-associated transcript 3) (Protein G3) (Protein Scythe)	reviewed	A	S	R	K	1.98418			1.98418	1	2	1	0	DiMet	Free	27	1004	1030	0	QDGASAET	QSQRKVKP	Semi-1	FALSE	FALSE	FALSE	FALSE	FALSE	TRUE	TRUE	FALSE	TRUE
GEDYSPWADR	1	Q9UQB8	BAIAP2	Brain-specific angiogenesis inhibitor 1-associated protein 2 (BAI-associated protein 2) (BAI1-associated protein 2) (Protein BAP2) (Fas ligand-associated factor 3) (FLAF3) (Insulin receptor substrate p53/p58) (IRS-58) (IRSp53/58) (Insulin receptor substrate protein of 53 kDa) (IRSp53) (Insulin receptor substrate p53)	reviewed	D	G	R	K	13.2877			13.2877	1	1	1	0	DiMet	Free	10	307	316	0	TGPDGEDY	WADRKAAQ	Semi-1	FALSE	FALSE	FALSE	FALSE	FALSE	FALSE	FALSE	FALSE	FALSE			+
GATNNLSRSNSDESNFSE	7	O95999	BCL10	B-cell lymphoma/leukemia 10 (B-cell CLL/lymphoma 10) (Bcl-10) (CARD-containing molecule enhancing NF-kappa-B) (CARD-like apoptotic protein) (hCLAP) (CED-3/ICH-1 prodomain homologous E10-like regulator) (CIPER) (Cellular homolog of vCARMEN) (cCARMEN) (Cellular-E10) (c-E10) (Mammalian CARD-containing adapter molecule E10) (mE10)	reviewed	D	G	E	K	13.2877	13.2877	13.2877	13.2877	3	1	7	0	DiMet	Free	18	128	145	0	PFPDGATN	NFSEKLRA	Semi-1	FALSE	FALSE	FALSE	FALSE	FALSE	FALSE	FALSE	FALSE	FALSE			+
SGEQREAGTPSLDSEA	5	Q86UU0	BCL9L	B-cell CLL/lymphoma 9-like protein (B-cell lymphoma 9-like protein) (BCL9-like protein) (Protein BCL9-2)	reviewed	D	S	A	K	13.2877	13.2877	13.2877	13.2877	3	1	5	0	DiMet	Free	16	121	136	0	VSVDSGEQ	DSEAKEVA	Semi-1	FALSE	FALSE	FALSE	FALSE	FALSE	FALSE	FALSE	FALSE	FALSE			+
MLSTVHSA	3	Q9NYF8	BCLAF1	Bcl-2-associated transcription factor 1 (Btf) (BCLAF1 and THRAP3 family member 1)	reviewed	P	M	A	K	3.90904	4.35612		4.13258	2	2	3	0	DiMet	Free	8	247	254	0	SDAPMLST	VHSAKNTP	Semi-1	FALSE	FALSE	FALSE	FALSE	FALSE	FALSE	TRUE	FALSE	FALSE
TQLNVTENECQNY	2	Q14457	BECN1	Beclin-1 (Coiled-coil myosin-like BCL2-interacting protein) (Protein GT197) [Cleaved into: Beclin-1-C 35 kDa; Beclin-1-C 37 kDa]	reviewed	D	T	Y	K	13.2877	13.2877		13.2877	2	1	2	0	DiMet	Free	13	150	162	0	DQLDTQLN	CQNYKRCL	Semi-1	FALSE	FALSE	FALSE	FALSE	FALSE	FALSE	FALSE	FALSE	TRUE	['150-450;chain']
GESREESLIQESAS	1	Q8TD16	BICD2	Protein bicaudal D homolog 2 (Bic-D 2)	reviewed	D	G	S	K		5.38057		5.38057	1	1	1	0	DiMet	Free	14	96	109	0	VAADGESR	ESASKEQY	Semi-1	FALSE	FALSE	FALSE	FALSE	FALSE	FALSE	TRUE	FALSE	FALSE
SDDLSLIR	1	Q13490	BIRC2	Baculoviral IAP repeat-containing protein 2 (EC 2.3.2.27) (Cellular inhibitor of apoptosis 1) (C-IAP1) (IAP homolog B) (Inhibitor of apoptosis protein 2) (hIAP-2) (hIAP2) (RING finger protein 48) (RING-type E3 ubiquitin transferase BIRC2) (TNFR2-TRAF-signaling complex protein 2)	reviewed	A	S	R	K		2.52041		2.52041	1	1	1	0	DiMet	Free	8	455	462	0	EEMASDDL	SLIRKNRM	Semi-1	FALSE	FALSE	FALSE	FALSE	FALSE	FALSE	FALSE	TRUE	FALSE
TSAGSGSAPSVLHQRNGQTEDVATGPRRAE	2	Q8NFC6	BOD1L1	Biorientation of chromosomes in cell division protein 1-like 1	reviewed	D	T	E	K		13.2877	13.2877	13.2877	2	1	2	0	DiMet	Free	30	1484	1513	0	SEVDTSAG	RRAEKTSV	Semi-1	TRUE	FALSE	FALSE	TRUE	FALSE	FALSE	TRUE	FALSE	FALSE		+
GQITVGQRIGSGSFGTVY	3	P15056	BRAF	Serine/threonine-protein kinase B-raf (EC 2.7.11.1) (Proto-oncogene B-Raf) (p94) (v-Raf murine sarcoma viral oncogene homolog B1)	reviewed	D	G	Y	K	13.2877	13.2877	13.2877	13.2877	3	1	3	0	DiMet	Free	18	455	472	0	EIPDGQIT	GTVYKGKW	Semi-1	FALSE	FALSE	FALSE	FALSE	FALSE	FALSE	TRUE	FALSE	FALSE
SPPQQNVQP	1	O60885	BRD4	Bromodomain-containing protein 4 (Protein HUNK1)	reviewed	Q	S	P	K			9.68212	9.68212	1	1	1	0	DiMet	Free	9	1083	1091	0	LTHQSPPQ	NVQPKKQE	Semi-1	FALSE	FALSE	FALSE	FALSE	FALSE	FALSE	TRUE	FALSE	FALSE
RIPGPVC	2	Q8TDN6	BRIX1	Ribosome biogenesis protein BRX1 homolog (Brix domain-containing protein 2)	reviewed	D	R	C	K	4.03908			4.03908	1	1	2	0	DiMet	Free	7	46	52	0	EERDRIPG	GPVCKGKW	Semi-1	FALSE	FALSE	FALSE	FALSE	FALSE	FALSE	FALSE	FALSE	FALSE			+
LVENFDEAS	1	Q96K17	BTF3L4	Transcription factor BTF3 homolog 4 (Basic transcription factor 3-like 4)	reviewed	D	L	S	K			5.03846	5.03846	1	1	1	0	DiMet	Free	9	145	153	0	DVPDLVEN	DEASKNEA	Semi-1	FALSE	FALSE	FALSE	FALSE	FALSE	FALSE	TRUE	FALSE	FALSE
LAPNVTYSLPRT	5	Q9BRD0	BUD13	BUD13 homolog	reviewed	D	L	T	K	6.99547	4.17768	7.37169	6.18161	3	1	5	0	DiMet	Free	12	274	285	0	DSPDLAPN	LPRTKSGK	Semi-1	TRUE	FALSE	FALSE	TRUE	FALSE	FALSE	TRUE	FALSE	FALSE		+
GDPSGVSGATVGR	4	Q96B23	C18orf25	Uncharacterized protein C18orf25 (ARKadia-like protein 1)	reviewed	E	G	R	K	9.03151	6.07547		7.55349	2	1	4	0	DiMet	Free	13	126	138	0	TAVEGDPS	TVGRKSRR	Semi-1	FALSE	FALSE	FALSE	FALSE	FALSE	FALSE	FALSE	FALSE	TRUE
SAARLASAQEVAGSTSA	2	Q8IYL3	C1orf174	UPF0688 protein C1orf174	reviewed	C	S	A	K	13.2877	13.2877		13.2877	2	1	2	0	DiMet	Free	17	22	38	0	ARSCSAAR	STSAKTAC	Semi-1	FALSE	FALSE	FALSE	FALSE	FALSE	FALSE	TRUE	FALSE	FALSE
SAPTAQPDVPADASQPEATMEREERG	1	A1L170	C1orf226	Uncharacterized protein C1orf226	reviewed	D	S	G	K	13.2877			13.2877	1	2	1	0	DiMet	Free	26	162	187	0	QAQDSAPT	EERGKVLP	Semi-1	FALSE	FALSE	FALSE	FALSE	FALSE	FALSE	TRUE	FALSE	FALSE
AAPEAWLEDERSVLQETFPRLDPPPPITR	1	A1L170	C1orf226	Uncharacterized protein C1orf226	reviewed	D	A	R	K	2.48838			2.48838	1	2	1	0	DiMet	Free	29	96	124	0	SGTDAAPE	PITRKRTP	Semi-1	TRUE	FALSE	FALSE	TRUE	FALSE	FALSE	TRUE	FALSE	FALSE		+
SRAHPLGDEGGTAS	1	Q9H7E9	C8orf33	UPF0488 protein C8orf33	reviewed	D	S	S	K		13.2877		13.2877	1	1	1	0	DiMet	Free	14	55	68	0	SNADSRAH	GTASKKQK	Semi-1	FALSE	FALSE	FALSE	FALSE	FALSE	FALSE	FALSE	FALSE	FALSE			+
GDLERFLSSAAAVS	5	P27708	CAD	CAD protein [Includes: Glutamine-dependent carbamoyl-phosphate synthase (EC 6.3.5.5); Aspartate carbamoyltransferase (EC 2.1.3.2); Dihydroorotase (EC 3.5.2.3)]	reviewed	D	G	S	K	7.64256	6.96287	13.2877	9.29771	3	2	5	0	DiMet	Free	14	1105	1118	0	AYTDGDLE	AAVSKEHP	Semi-1	FALSE	FALSE	FALSE	FALSE	FALSE	TRUE	TRUE	FALSE	TRUE
GECPPQRSILEQLAE	1	P27708	CAD	CAD protein [Includes: Glutamine-dependent carbamoyl-phosphate synthase (EC 6.3.5.5); Aspartate carbamoyltransferase (EC 2.1.3.2); Dihydroorotase (EC 3.5.2.3)]	reviewed	D	G	E	K			1.05908	1.05908	1	2	1	0	DiMet	Free	15	1372	1386	0	EAVDGECP	QLAEKNFE	Semi-1	TRUE	TRUE	FALSE	FALSE	FALSE	TRUE	TRUE	FALSE	TRUE		+
ADGNGTIDFPEFLTMMAR	15	P0DP24	CALM2	Calmodulin-2	reviewed	D	A	R	K	9.17527	9.10807		9.14167	2	3	15	0	DiMet	Free	18	58	75	0	NEVDADGN	MMARKMKD	Semi-1	FALSE	FALSE	FALSE	FALSE	FALSE	FALSE	FALSE	FALSE	FALSE			+
GNGTIDFPEFLTMMAR	5	P0DP24	CALM2	Calmodulin-2	reviewed	D	G	R	K	0.464711	3.53828		2.0015	2	3	5	0	DiMet	Free	16	60	75	0	VDADGNGT	MMARKMKD	Semi-1	FALSE	FALSE	FALSE	FALSE	FALSE	FALSE	FALSE	FALSE	FALSE			+
GWTSRWIES	1	P27797	CALR	Calreticulin (CRP55) (Calregulin) (Endoplasmic reticulum resident protein 60) (ERp60) (HACBP) (grp60)	reviewed	D	G	S	K	13.2877			13.2877	1	5	1	0	DiMet	Free	9	32	40	0	LDGDGWTS	WIESKHKS	Semi-1	FALSE	FALSE	FALSE	FALSE	FALSE	FALSE	TRUE	FALSE	TRUE
GDGWTSRWIES	6	P27797	CALR	Calreticulin (CRP55) (Calregulin) (Endoplasmic reticulum resident protein 60) (ERp60) (HACBP) (grp60)	reviewed	D	G	S	K	9.33902	7.64771	8.52872	8.50515	3	5	6	0	DiMet	Free	11	30	40	0	QFLDGDGW	WIESKHKS	Semi-1	FALSE	FALSE	FALSE	FALSE	FALSE	FALSE	TRUE	FALSE	TRUE
MHGDSEYNIMFGPDICGPGT	12	P27797	CALR	Calreticulin (CRP55) (Calregulin) (Endoplasmic reticulum resident protein 60) (ERp60) (HACBP) (grp60)	reviewed	D	M	T	K	2.81894	5.1359	3.93889	3.96458	3	5	12	0	DiMet	Free	20	122	141	0	DQTDMHGD	GPGTKKVH	Semi-1	FALSE	FALSE	FALSE	FALSE	TRUE	FALSE	TRUE	FALSE	TRUE		+
FGEALVRHDEF	2	O43852	CALU	Calumenin (Crocalbin) (IEF SSP 9302)	reviewed	D	F	F	-			13.2877	13.2877	1	2	2	0	DiMet	Free	11	305	315	0	QATDFGEA	HDEFXXXX	Semi-1	FALSE	FALSE	FALSE	FALSE	FALSE	FALSE	TRUE	FALSE	TRUE
FMGEAHPVVFSRYIGEEESA	1	Q5T5Y3	CAMSAP1	Calmodulin-regulated spectrin-associated protein 1	reviewed	D	F	A	K	13.2877			13.2877	1	1	1	0	DiMet	Free	20	752	771	0	AEHDFMGE	EESAKLQE	Semi-1	TRUE	FALSE	FALSE	TRUE	FALSE	FALSE	TRUE	FALSE	TRUE		+
SGPVPGGERPAGEGQGEPTSRP	3	Q9P1Y5	CAMSAP3	Calmodulin-regulated spectrin-associated protein 3 (Protein Nezha)	reviewed	D	S	P	K	13.2877		5.77936	9.53354	2	1	3	0	DiMet	Free	22	658	679	0	EEADSGPV	TSRPKAVT	Semi-1	FALSE	FALSE	FALSE	FALSE	FALSE	FALSE	TRUE	FALSE	TRUE
GEWEAPQIANPRCESAPGCGVWQRPVIDNPNY	5	P27824	CANX	Calnexin (IP90) (Major histocompatibility complex class I antigen-binding protein p88) (p90)	reviewed	D	G	Y	K	13.2877	13.2877		13.2877	2	1	5	0	DiMet	Free	32	348	379	0	EDMDGEWE	NPNYKGKW	Semi-1	FALSE	FALSE	FALSE	FALSE	FALSE	FALSE	TRUE	FALSE	FALSE
SEAITFQ	1	P17655	CAPN2	Calpain-2 catalytic subunit (EC 3.4.22.53) (Calcium-activated neutral proteinase 2) (CANP 2) (Calpain M-type) (Calpain large polypeptide L2) (Calpain-2 large subunit) (Millimolar-calpain) (M-calpain)	reviewed	D	S	Q	K	3.5111			3.5111	1	2	1	0	DiMet	Free	7	250	256	0	SAADSEAI	ITFQKLVK	Semi-1	FALSE	FALSE	FALSE	FALSE	FALSE	FALSE	FALSE	FALSE	FALSE			+
SLTVSNEAQTA	1	P52907	CAPZA1	F-actin-capping protein subunit alpha-1 (CapZ alpha-1)	reviewed	D	S	A	K	13.2877			13.2877	1	1	1	0	DiMet	Free	11	215	225	0	DVQDSLTV	AQTAKEFI	Semi-1	FALSE	FALSE	FALSE	FALSE	FALSE	FALSE	FALSE	FALSE	FALSE			+
AAPPPPDRPIE	3	O15234	CASC3	Protein CASC3 (Cancer susceptibility candidate gene 3 protein) (Metastatic lymph node gene 51 protein) (MLN 51) (Protein barentsz) (Btz)	reviewed	D	A	E	K	6.90993		13.2877	10.0988	2	1	3	0	DiMet	Free	11	390	400	0	AAPDAAPP	RPIEKKSY	Semi-1	TRUE	FALSE	FALSE	TRUE	FALSE	FALSE	TRUE	FALSE	FALSE		+
CIVSMLT	1	P42574	CASP3	Caspase-3 (CASP-3) (EC 3.4.22.56) (Apopain) (Cysteine protease CPP32) (CPP-32) (Protein Yama) (SREBP cleavage activity 1) (SCA-1) [Cleaved into: Caspase-3 subunit p17; Caspase-3 subunit p12]	reviewed	P	C	T	K	13.2877			13.2877	1	11	1	0	DiMet	Free	7	264	270	0	KQIPCIVS	SMLTKELY	Semi-1	FALSE	FALSE	FALSE	FALSE	FALSE	TRUE	TRUE	FALSE	TRUE
FLYAYSTAPGYYSWRNS	1	P42574	CASP3	Caspase-3 (CASP-3) (EC 3.4.22.56) (Apopain) (Cysteine protease CPP32) (CPP-32) (Protein Yama) (SREBP cleavage activity 1) (SCA-1) [Cleaved into: Caspase-3 subunit p17; Caspase-3 subunit p12]	reviewed	D	F	S	K	13.2877			13.2877	1	11	1	0	DiMet	Free	17	193	209	0	VEADFLYA	WRNSKDGS	Semi-1	FALSE	FALSE	FALSE	FALSE	FALSE	TRUE	TRUE	FALSE	TRUE
SGVDDDMACH	88	P42574	CASP3	Caspase-3 (CASP-3) (EC 3.4.22.56) (Apopain) (Cysteine protease CPP32) (CPP-32) (Protein Yama) (SREBP cleavage activity 1) (SCA-1) [Cleaved into: Caspase-3 subunit p17; Caspase-3 subunit p12]	reviewed	D	S	H	K	12.938	13.2877	13.2877	13.1711	3	11	88	0	DiMet	Free	10	176	185	0	IETDSGVD	MACHKIPV	Semi-1	TRUE	TRUE	TRUE	FALSE	TRUE	TRUE	TRUE	FALSE	TRUE		+
SGISLDNSY	17	P42574	CASP3	Caspase-3 (CASP-3) (EC 3.4.22.56) (Apopain) (Cysteine protease CPP32) (CPP-32) (Protein Yama) (SREBP cleavage activity 1) (SCA-1) [Cleaved into: Caspase-3 subunit p17; Caspase-3 subunit p12]	reviewed	D	S	Y	K	12.8386	12.9558	11.7749	12.5231	3	11	17	0	DiMet	Free	9	29	37	0	ESMDSGIS	DNSYKMDY	Semi-1	TRUE	TRUE	TRUE	TRUE	TRUE	TRUE	TRUE	FALSE	TRUE	Propeptide	+
MDSGISLDNSY	7	P42574	CASP3	Caspase-3 (CASP-3) (EC 3.4.22.56) (Apopain) (Cysteine protease CPP32) (CPP-32) (Protein Yama) (SREBP cleavage activity 1) (SCA-1) [Cleaved into: Caspase-3 subunit p17; Caspase-3 subunit p12]	reviewed	S	M	Y	K	7.73327	13.2877	13.2877	11.4362	3	11	7	0	DiMet	Free	11	27	37	0	GSESMDSG	DNSYKMDY	Semi-1	FALSE	FALSE	FALSE	FALSE	FALSE	TRUE	TRUE	FALSE	TRUE	Propeptide
LRETFRNL	1	P42574	CASP3	Caspase-3 (CASP-3) (EC 3.4.22.56) (Apopain) (Cysteine protease CPP32) (CPP-32) (Protein Yama) (SREBP cleavage activity 1) (SCA-1) [Cleaved into: Caspase-3 subunit p17; Caspase-3 subunit p12]	reviewed	N	L	L	K	7.15009			7.15009	1	11	1	0	DiMet	Free	8	74	81	0	DAANLRET	FRNLKYEV	Semi-1	FALSE	FALSE	FALSE	FALSE	FALSE	TRUE	TRUE	FALSE	TRUE
AANLRETFRNL	9	P42574	CASP3	Caspase-3 (CASP-3) (EC 3.4.22.56) (Apopain) (Cysteine protease CPP32) (CPP-32) (Protein Yama) (SREBP cleavage activity 1) (SCA-1) [Cleaved into: Caspase-3 subunit p17; Caspase-3 subunit p12]	reviewed	D	A	L	K	5.49772	5.73047	7.27961	6.16927	3	11	9	0	DiMet	Free	11	71	81	0	TDVDAANL	FRNLKYEV	Semi-1	FALSE	FALSE	FALSE	FALSE	FALSE	TRUE	TRUE	FALSE	TRUE
MGLCIIINN	2	P42574	CASP3	Caspase-3 (CASP-3) (EC 3.4.22.56) (Apopain) (Cysteine protease CPP32) (CPP-32) (Protein Yama) (SREBP cleavage activity 1) (SCA-1) [Cleaved into: Caspase-3 subunit p17; Caspase-3 subunit p12]	reviewed	E	M	N	K	3.82315			3.82315	1	11	2	0	DiMet	Free	9	44	52	0	DYPEMGLC	IINNKNFH	Semi-1	FALSE	FALSE	FALSE	FALSE	FALSE	TRUE	TRUE	FALSE	TRUE
GVDDDMACH	1	P42574	CASP3	Caspase-3 (CASP-3) (EC 3.4.22.56) (Apopain) (Cysteine protease CPP32) (CPP-32) (Protein Yama) (SREBP cleavage activity 1) (SCA-1) [Cleaved into: Caspase-3 subunit p17; Caspase-3 subunit p12]	reviewed	S	G	H	K		13.2877		13.2877	1	11	1	0	DiMet	Free	9	177	185	0	ETDSGVDD	MACHKIPV	Semi-1	FALSE	FALSE	FALSE	FALSE	FALSE	TRUE	TRUE	FALSE	TRUE
SGTDVDAANLRETFRNL	1	P42574	CASP3	Caspase-3 (CASP-3) (EC 3.4.22.56) (Apopain) (Cysteine protease CPP32) (CPP-32) (Protein Yama) (SREBP cleavage activity 1) (SCA-1) [Cleaved into: Caspase-3 subunit p17; Caspase-3 subunit p12]	reviewed	R	S	L	K		5.25981		5.25981	1	11	1	0	DiMet	Free	17	65	81	0	MTSRSGTD	FRNLKYEV	Semi-1	FALSE	FALSE	FALSE	FALSE	FALSE	TRUE	TRUE	FALSE	TRUE
SFSFDATFHA	2	P42574	CASP3	Caspase-3 (CASP-3) (EC 3.4.22.56) (Apopain) (Cysteine protease CPP32) (CPP-32) (Protein Yama) (SREBP cleavage activity 1) (SCA-1) [Cleaved into: Caspase-3 subunit p17; Caspase-3 subunit p12]	reviewed	E	S	A	K		4.26723	3.5802	3.92372	2	11	2	0	DiMet	Free	10	249	258	0	TEFESFSF	TFHAKKQI	Semi-1	FALSE	FALSE	FALSE	FALSE	FALSE	TRUE	TRUE	FALSE	TRUE
SGPINDTDANPRY	6	P55210	CASP7	Caspase-7 (CASP-7) (EC 3.4.22.60) (Apoptotic protease Mch-3) (CMH-1) (ICE-like apoptotic protease 3) (ICE-LAP3) [Cleaved into: Caspase-7 subunit p20; Caspase-7 subunit p11]	reviewed	D	S	Y	K	7.16575	7.68913	5.96655	6.94048	3	1	6	0	DiMet	Free	13	199	211	0	IQADSGPI	NPRYKIPV	Semi-1	TRUE	FALSE	TRUE	TRUE	TRUE	TRUE	TRUE	FALSE	TRUE		+
SPREQDSESQTLD	1	Q14790	CASP8	Caspase-8 (CASP-8) (EC 3.4.22.61) (Apoptotic cysteine protease) (Apoptotic protease Mch-5) (CAP4) (FADD-homologous ICE/ced-3-like protease) (FADD-like ICE) (FLICE) (ICE-like apoptotic protease 5) (MORT1-associated ced-3 homolog) (MACH) [Cleaved into: Caspase-8 subunit p18; Caspase-8 subunit p10]	reviewed	D	S	D	K		13.2877		13.2877	1	1	1	0	DiMet	Free	13	211	223	0	TISDSPRE	QTLDKVYQ	Semi-1	TRUE	FALSE	FALSE	FALSE	FALSE	FALSE	FALSE	FALSE	FALSE		+
DAVEALADSLG	2	P20810	CAST	Calpastatin (Calpain inhibitor) (Sperm BS-17 component)	reviewed	D	D	G	K	13.2877	13.2877		13.2877	2	2	2	0	DiMet	Free	11	432	442	0	TVPDDAVE	DSLGKKEA	Semi-1	FALSE	FALSE	FALSE	FALSE	FALSE	TRUE	TRUE	FALSE	FALSE
ALSSDFTCGSPTAAG	1	P20810	CAST	Calpastatin (Calpain inhibitor) (Sperm BS-17 component)	reviewed	D	A	G	K			13.2877	13.2877	1	2	1	0	DiMet	Free	15	234	248	0	DAIDALSS	TAAGKKTE	Semi-1	TRUE	TRUE	FALSE	FALSE	FALSE	TRUE	TRUE	FALSE	FALSE		+
SSGELMFLM	2	P83916	CBX1	Chromobox protein homolog 1 (HP1Hsbeta) (Heterochromatin protein 1 homolog beta) (HP1 beta) (Heterochromatin protein p25) (M31) (Modifier 1 protein) (p25beta)	reviewed	D	S	M	K	13.2877			13.2877	1	1	2	0	DiMet	Free	9	128	136	0	GATDSSGE	MFLMKWKN	Semi-1	FALSE	FALSE	FALSE	FALSE	FALSE	FALSE	FALSE	TRUE	FALSE
ATPVAPTESQTVLDALQQRLN	1	Q5T0F9	CC2D1B	Coiled-coil and C2 domain-containing protein 1B (Five prime repressor element under dual repression-binding protein 2) (FRE under dual repression-binding protein 2) (Freud-2)	reviewed	P	A	N	K	13.2877			13.2877	1	1	1	0	DiMet	Free	21	373	393	0	PDVPATPV	QRLNKYRE	Semi-1	TRUE	FALSE	FALSE	TRUE	FALSE	FALSE	TRUE	FALSE	FALSE		+
GFQHPARLV	1	Q8IX12	CCAR1	Cell division cycle and apoptosis regulator protein 1 (Cell cycle and apoptosis regulatory protein 1) (CARP-1) (Death inducer with SAP domain)	reviewed	D	G	V	K		13.2877		13.2877	1	1	1	0	DiMet	Free	9	477	485	0	ELRDGFQH	ARLVKFLV	Semi-1	FALSE	FALSE	FALSE	FALSE	FALSE	FALSE	TRUE	FALSE	FALSE
LPEAPPPPLEPAVIARPGCVNLSLHGIVEDRRP	6	Q8N163	CCAR2	Cell cycle and apoptosis regulator protein 2 (Cell division cycle and apoptosis regulator protein 2) (DBIRD complex subunit KIAA1967) (Deleted in breast cancer gene 1 protein) (DBC-1) (DBC.1) (NET35) (p30 DBC)	reviewed	D	L	P	K	13.2877	4.75859	13.2877	10.4447	3	3	6	0	DiMet	Free	33	497	529	0	TDTDLPEA	DRRPKERI	Semi-1	FALSE	FALSE	FALSE	FALSE	FALSE	FALSE	TRUE	FALSE	TRUE
AGAEPITADSDPAYSS	7	Q8N163	CCAR2	Cell cycle and apoptosis regulator protein 2 (Cell division cycle and apoptosis regulator protein 2) (DBIRD complex subunit KIAA1967) (Deleted in breast cancer gene 1 protein) (DBC-1) (DBC.1) (NET35) (p30 DBC)	reviewed	D	A	S	K	7.15586	9.22208	3.68382	6.68725	3	3	7	0	DiMet	Free	16	293	308	0	AAPDAGAE	AYSSKVLL	Semi-1	TRUE	FALSE	FALSE	TRUE	TRUE	FALSE	TRUE	FALSE	TRUE		+
APPPPLEPAVIARPGCVNLSLHGIVEDRRP	2	Q8N163	CCAR2	Cell cycle and apoptosis regulator protein 2 (Cell division cycle and apoptosis regulator protein 2) (DBIRD complex subunit KIAA1967) (Deleted in breast cancer gene 1 protein) (DBC-1) (DBC.1) (NET35) (p30 DBC)	reviewed	E	A	P	K	5.59776			5.59776	1	3	2	0	DiMet	Free	30	500	529	0	DLPEAPPP	DRRPKERI	Semi-1	FALSE	FALSE	FALSE	FALSE	FALSE	FALSE	TRUE	FALSE	TRUE
RAAFTAFEEAQLPRL	1	Q96CT7	CCDC124	Coiled-coil domain-containing protein 124	reviewed	M	R	L	K			2.53299	2.53299	1	1	1	0	DiMet	Free	15	170	184	0	ERRMRAAF	LPRLKQEN	Semi-1	FALSE	FALSE	FALSE	FALSE	FALSE	FALSE	TRUE	FALSE	FALSE
GLDSDESTLEHF	1	Q9BV29	CCDC32	Coiled-coil domain-containing protein 32	reviewed	D	G	F	K		13.2877		13.2877	1	1	1	0	DiMet	Free	12	128	139	0	FFVDGLDS	LEHFKRWL	Semi-1	FALSE	FALSE	FALSE	FALSE	FALSE	FALSE	TRUE	FALSE	FALSE
CEIAQEIQE	1	Q8IVM0	CCDC50	Coiled-coil domain-containing protein 50 (Protein Ymer)	reviewed	D	C	E	K	2.19574			2.19574	1	3	1	0	DiMet	Free	9	85	93	0	EQQDCEIA	EIQEKLAI	Semi-1	FALSE	FALSE	FALSE	FALSE	FALSE	FALSE	TRUE	FALSE	FALSE
MRAAQVAQDEEIARLLMAEE	5	Q8IVM0	CCDC50	Coiled-coil domain-containing protein 50 (Protein Ymer)	reviewed	D	M	E	K	-0.136453	6.72097	3.88807	3.49086	3	3	5	0	DiMet	Free	20	194	213	0	TQVDMRAA	MAEEKKAY	Semi-1	FALSE	FALSE	FALSE	FALSE	FALSE	FALSE	TRUE	FALSE	FALSE
GEDADYTHFTNQQSSTRHFS	2	Q8IVM0	CCDC50	Coiled-coil domain-containing protein 50 (Protein Ymer)	reviewed	D	G	S	K		13.2877		13.2877	1	3	2	0	DiMet	Free	20	274	293	0	IMTDGEDA	RHFSKSES	Semi-1	FALSE	FALSE	FALSE	FALSE	FALSE	FALSE	TRUE	FALSE	FALSE
HSLPQDGSNAFISQ	6	O60563	CCNT1	Cyclin-T1 (CycT1) (Cyclin-T)	reviewed	D	H	Q	K	13.2877	13.2877	13.2877	13.2877	3	1	6	0	DiMet	Free	14	362	375	0	TGVDHSLP	FISQKQNS	Semi-1	FALSE	FALSE	FALSE	FALSE	FALSE	FALSE	TRUE	FALSE	FALSE
HYIAAQVEQQH	4	O60583	CCNT2	Cyclin-T2 (CycT2)	reviewed	D	H	H	K	5.87431	13.2877	-3.0292	5.37761	3	1	4	0	DiMet	Free	11	455	465	0	DVRDHYIA	EQQHKQGQ	Semi-1	TRUE	FALSE	FALSE	TRUE	TRUE	FALSE	TRUE	FALSE	TRUE		+
SYLDEGFLLD	1	P78371	CCT2	T-complex protein 1 subunit beta (TCP-1-beta) (CCT-beta)	reviewed	D	S	D	K	4.24763			4.24763	1	1	1	0	DiMet	Free	10	212	221	0	SLADSYLD	FLLDKKIG	Semi-1	FALSE	FALSE	FALSE	FALSE	FALSE	FALSE	TRUE	FALSE	TRUE
GNAILREIQVQHPAA	4	P49368	CCT3	T-complex protein 1 subunit gamma (TCP-1-gamma) (CCT-gamma) (hTRiC5)	reviewed	D	G	A	K	13.2877	13.2877	6.71825	11.0979	3	5	4	0	DiMet	Free	15	63	77	0	MTNDGNAI	HPAAKSMI	Semi-1	FALSE	FALSE	FALSE	FALSE	FALSE	FALSE	TRUE	FALSE	FALSE
SDMMLNIINSSITT	1	P49368	CCT3	T-complex protein 1 subunit gamma (TCP-1-gamma) (CCT-gamma) (hTRiC5)	reviewed	D	S	T	K	5.32122			5.32122	1	5	1	0	DiMet	Free	14	149	162	0	DISDSDMM	SITTKAIS	Semi-1	FALSE	FALSE	FALSE	FALSE	FALSE	FALSE	TRUE	FALSE	FALSE
NVLLDPQLVPGGGASEMAVAHALTE	1	P49368	CCT3	T-complex protein 1 subunit gamma (TCP-1-gamma) (CCT-gamma) (hTRiC5)	reviewed	R	N	E	K	1.85816			1.85816	1	5	1	0	DiMet	Free	25	400	424	0	QVCRNVLL	ALTEKSKA	Semi-1	FALSE	FALSE	FALSE	FALSE	FALSE	FALSE	TRUE	FALSE	FALSE
MSRPVELSDRETLLNSATTSLNS	1	P50991	CCT4	T-complex protein 1 subunit delta (TCP-1-delta) (CCT-delta) (Stimulator of TAR RNA-binding)	reviewed	D	M	S	K	13.2877			13.2877	1	3	1	0	DiMet	Free	23	151	173	0	ILTDMSRP	SLNSKVVS	Semi-1	FALSE	FALSE	FALSE	FALSE	FALSE	TRUE	TRUE	FALSE	TRUE
RETLLNSATTSLNS	1	P50991	CCT4	T-complex protein 1 subunit delta (TCP-1-delta) (CCT-delta) (Stimulator of TAR RNA-binding)	reviewed	D	R	S	K	4.27138			4.27138	1	3	1	0	DiMet	Free	14	160	173	0	ELSDRETL	SLNSKVVS	Semi-1	FALSE	FALSE	FALSE	FALSE	FALSE	TRUE	TRUE	FALSE	TRUE
GDVTVTNDGATILSMMDVDHQIA	6	P48643	CCT5	T-complex protein 1 subunit epsilon (TCP-1-epsilon) (CCT-epsilon)	reviewed	D	G	A	K	13.2877	13.2877	13.2877	13.2877	3	2	6	0	DiMet	Free	23	66	88	0	VDKDGDVT	HQIAKLMV	Semi-1	TRUE	FALSE	FALSE	TRUE	TRUE	FALSE	TRUE	FALSE	TRUE		+
GATILSMMDVDHQIA	32	P48643	CCT5	T-complex protein 1 subunit epsilon (TCP-1-epsilon) (CCT-epsilon)	reviewed	D	G	A	K	2.53785	3.99691	1.95456	2.82978	3	2	32	0	DiMet	Free	15	74	88	0	VTNDGATI	HQIAKLMV	Semi-1	FALSE	FALSE	FALSE	FALSE	TRUE	FALSE	TRUE	FALSE	TRUE		+
GTTSNVLIIGELL	1	P40227	CCT6A	T-complex protein 1 subunit zeta (TCP-1-zeta) (Acute morphine dependence-related protein 2) (CCT-zeta-1) (HTR3) (Tcp20)	reviewed	D	G	L	K	3.07264			3.07264	1	1	1	0	DiMet	Free	13	91	103	0	ITGDGTTS	GELLKQAD	Semi-1	FALSE	FALSE	FALSE	FALSE	FALSE	FALSE	TRUE	FALSE	FALSE
SSQGIPQLVSNISACQVIAEAVRTTLGPRGMD	4	Q99832	CCT7	T-complex protein 1 subunit eta (TCP-1-eta) (CCT-eta) (HIV-1 Nef-interacting protein) [Cleaved into: T-complex protein 1 subunit eta, N-terminally processed]	reviewed	D	S	D	K	13.2877	13.2877	13.2877	13.2877	3	1	4	0	DiMet	Free	32	15	46	0	EGTDSSQG	RGMDKLIV	Semi-1	FALSE	FALSE	FALSE	FALSE	TRUE	FALSE	TRUE	FALSE	TRUE		+
SGHFNVDNIRVC	4	P50990	CCT8	T-complex protein 1 subunit theta (TCP-1-theta) (CCT-theta) (Chaperonin containing T-complex polypeptide 1 subunit 8) (Renal carcinoma antigen NY-REN-15)	reviewed	D	S	C	K	13.2877	13.2877		13.2877	2	2	4	0	DiMet	Free	12	194	205	0	IFPDSGHF	IRVCKILG	Semi-1	FALSE	FALSE	FALSE	FALSE	FALSE	FALSE	TRUE	FALSE	FALSE
AATILRELEVQHPAA	10	P50990	CCT8	T-complex protein 1 subunit theta (TCP-1-theta) (CCT-theta) (Chaperonin containing T-complex polypeptide 1 subunit 8) (Renal carcinoma antigen NY-REN-15)	reviewed	D	A	A	K	5.87732	5.05668	8.05861	6.33087	3	2	10	0	DiMet	Free	15	69	83	0	VTNDAATI	HPAAKMIV	Semi-1	TRUE	FALSE	FALSE	TRUE	FALSE	FALSE	TRUE	FALSE	FALSE		+
ALGSPEMDVR	2	O15446	CD3EAP	DNA-directed RNA polymerase I subunit RPA34 (A34.5) (Antisense to ERCC-1 protein) (ASE-1) (CD3-epsilon-associated protein) (CAST) (CD3E-associated protein) (RNA polymerase I-associated factor PAF49)	reviewed	M	A	R	K	5.89592	7.2776		6.58676	2	1	2	0	DiMet	Free	10	202	211	0	EVDMALGS	MDVRKKKK	Semi-1	TRUE	FALSE	FALSE	TRUE	FALSE	FALSE	TRUE	FALSE	TRUE		+
TVAPEHGLDNAPVVDQQLLYTCCPYIGELR	4	Q8IWY9	CDAN1	Codanin-1	reviewed	D	T	R	K	13.2877	13.2877	3.80792	10.1278	3	1	4	0	DiMet	Free	30	777	806	0	FEVDTVAP	GELRKLLA	Semi-1	FALSE	FALSE	FALSE	FALSE	TRUE	FALSE	FALSE	FALSE	TRUE		+
ADDTQLHAAESDEF	2	P30260	CDC27	Cell division cycle protein 27 homolog (Anaphase-promoting complex subunit 3) (APC3) (CDC27 homolog) (CDC27Hs) (H-NUC)	reviewed	D	A	F	-		13.2877	13.2877	13.2877	2	2	2	0	DiMet	Free	14	811	824	0	SMTDADDT	SDEFXXXX	Semi-1	FALSE	FALSE	FALSE	FALSE	FALSE	FALSE	TRUE	TRUE	TRUE
SAVISPDTVPLGTGTSILS	3	P30260	CDC27	Cell division cycle protein 27 homolog (Anaphase-promoting complex subunit 3) (APC3) (CDC27 homolog) (CDC27Hs) (H-NUC)	reviewed	D	S	S	K		13.2877	13.2877	13.2877	2	2	3	0	DiMet	Free	19	237	255	0	SYIDSAVI	SILSKQVQ	Semi-1	TRUE	FALSE	FALSE	TRUE	TRUE	FALSE	TRUE	TRUE	TRUE		+
FDVFPSSPRCPQLPGGGAQMYSHGIELACQ	1	Q7L3B6	CDC37L1	Hsp90 co-chaperone Cdc37-like 1 (Hsp90-associating relative of Cdc37)	reviewed	D	F	Q	K		2.06665		2.06665	1	1	1	0	DiMet	Free	30	26	55	0	EESDFDVF	LACQKQKE	Semi-1	FALSE	FALSE	FALSE	FALSE	FALSE	FALSE	FALSE	FALSE	FALSE			+
TYRPFQGTMGVCPPSPPTICSRAPTA	2	Q9H5V8	CDCP1	CUB domain-containing protein 1 (Membrane glycoprotein gp140) (Subtractive immunization M plus HEp3-associated 135 kDa protein) (SIMA135) (Transmembrane and associated with src kinases) (CD antigen CD318)	reviewed	D	T	A	K	13.2877			13.2877	2	1	2	0	DiMet	Free	26	761	786	0	PEVDTYRP	APTAKLAT	Semi-1	FALSE	FALSE	FALSE	FALSE	FALSE	FALSE	FALSE	FALSE	FALSE			+
VNEAPIFVPPE	1	P12830	CDH1	Cadherin-1 (CAM 120/80) (Epithelial cadherin) (E-cadherin) (Uvomorulin) (CD antigen CD324) [Cleaved into: E-Cad/CTF1; E-Cad/CTF2; E-Cad/CTF3]	reviewed	D	V	E	K	3.59792			3.59792	1	2	1	0	DiMet	Free	11	480	490	0	DVLDVNEA	VPPEKRVE	Semi-1	FALSE	FALSE	FALSE	FALSE	FALSE	FALSE	FALSE	FALSE	FALSE			+
NPPIFNPTTY	1	P12830	CDH1	Cadherin-1 (CAM 120/80) (Epithelial cadherin) (E-cadherin) (Uvomorulin) (CD antigen CD324) [Cleaved into: E-Cad/CTF1; E-Cad/CTF2; E-Cad/CTF3]	reviewed	D	N	Y	K	3.18338			3.18338	1	2	1	0	DiMet	Free	10	371	380	0	DTNDNPPI	PTTYKGQV	Semi-1	FALSE	FALSE	FALSE	FALSE	FALSE	FALSE	FALSE	FALSE	FALSE			+
DESESVPELEVHS	1	Q03701	CEBPZ	CCAAT/enhancer-binding protein zeta (CCAAT-box-binding transcription factor) (CBF) (CCAAT-binding factor)	reviewed	D	D	S	K	2.69228			2.69228	1	1	1	0	DiMet	Free	13	927	939	0	DVLDDESE	EVHSKVST	Semi-1	FALSE	FALSE	FALSE	FALSE	FALSE	FALSE	TRUE	FALSE	TRUE
EVFCSSLQEENLTR	3	P49454	CENPF	Centromere protein F (CENP-F) (AH antigen) (Kinetochore protein CENPF) (Mitosin)	reviewed	D	E	R	K	6.0539	2.60917		4.33154	2	1	3	0	DiMet	Free	14	1621	1634	0	CSVDEVFC	NLTRKETP	Semi-1	FALSE	FALSE	FALSE	FALSE	FALSE	FALSE	TRUE	FALSE	TRUE
DGEEEDVTVQE	1	Q5SW79	CEP170	Centrosomal protein of 170 kDa (Cep170) (KARP-1-binding protein) (KARP1-binding protein)	reviewed	P	D	E	-		13.2877		13.2877	1	2	1	0	DiMet	Free	11	1574	1584	0	RFNPDGEE	TVQEXXXX	Semi-1	FALSE	FALSE	FALSE	FALSE	FALSE	FALSE	TRUE	FALSE	TRUE
RVFDESLNFR	1	Q5SW79	CEP170	Centrosomal protein of 170 kDa (Cep170) (KARP-1-binding protein) (KARP1-binding protein)	reviewed	D	R	R	K		13.2877		13.2877	1	2	1	0	DiMet	Free	10	1357	1366	0	ELVDRVFD	LNFRKIPP	Semi-1	FALSE	FALSE	FALSE	FALSE	FALSE	FALSE	TRUE	FALSE	TRUE
GERGSLGNPEPVGRPAAEQA	2	Q9Y4F5	CEP170B	Centrosomal protein of 170 kDa protein B (Centrosomal protein 170B) (Cep170B)	reviewed	D	G	A	K	6.38543	13.2877		9.83657	2	1	2	0	DiMet	Free	20	1142	1161	0	EAADGERG	AEQAKKLS	Semi-1	FALSE	FALSE	FALSE	FALSE	FALSE	FALSE	TRUE	FALSE	FALSE
ILCRQVDTLQ	1	Q9Y5P4	CERT	Ceramide transfer protein (hCERT) (Collagen type IV alpha-3-binding protein) (Goodpasture antigen-binding protein) (GPBP) (START domain-containing protein 11) (StARD11) (StAR-related lipid transfer protein 11)	reviewed	D	I	Q	K	3.44209			3.44209	1	1	1	0	DiMet	Free	10	170	179	0	TFRDILCR	DTLQKYFD	Semi-1	FALSE	FALSE	FALSE	FALSE	FALSE	FALSE	TRUE	FALSE	FALSE
GSDVVSDLEHEEM	2	Q96G28	CFAP36	Cilia- and flagella-associated protein 36 (Coiled-coil domain-containing protein 104)	reviewed	D	G	M	K	13.2877		13.2877	13.2877	2	1	2	0	DiMet	Free	13	142	154	0	CLTDGSDV	HEEMKILR	Semi-1	TRUE	FALSE	FALSE	TRUE	FALSE	FALSE	TRUE	FALSE	FALSE		+
DPYATFV	1	P23528	CFL1	Cofilin-1 (18 kDa phosphoprotein) (p18) (Cofilin, non-muscle isoform)	reviewed	D	D	V	K		2.64622		2.64622	1	1	1	0	DiMet	Free	7	66	72	0	QTVDDPYA	ATFVKMLP	Semi-1	FALSE	FALSE	FALSE	FALSE	FALSE	FALSE	TRUE	FALSE	TRUE
TCPSSYHIHCLNPPLPEIPNGEWLCPRCTCPAL	3	Q14839	CHD4	Chromodomain-helicase-DNA-binding protein 4 (CHD-4) (EC 3.6.4.12) (ATP-dependent helicase CHD4) (Mi-2 autoantigen 218 kDa protein) (Mi2-beta)	reviewed	D	T	L	K	5.12534	5.08521		5.10527	2	3	3	0	DiMet	Free	33	466	498	0	LCCDTCPS	CPALKGKV	Semi-1	FALSE	FALSE	FALSE	FALSE	FALSE	FALSE	TRUE	FALSE	TRUE
NQSDYSVASEEGDEDFDERSEAPRRPSR	2	Q14839	CHD4	Chromodomain-helicase-DNA-binding protein 4 (CHD-4) (EC 3.6.4.12) (ATP-dependent helicase CHD4) (Mi-2 autoantigen 218 kDa protein) (Mi2-beta)	reviewed	D	N	R	K		13.2877		13.2877	1	3	2	0	DiMet	Free	28	1362	1389	0	DQSDNQSD	RPSRKGLR	Semi-1	FALSE	FALSE	FALSE	FALSE	FALSE	FALSE	TRUE	FALSE	TRUE
GTLSTIEFQREALENANTNTEVL	2	Q9H444	CHMP4B	Charged multivesicular body protein 4b (Chromatin-modifying protein 4b) (CHMP4b) (SNF7 homolog associated with Alix 1) (SNF7-2) (hSnf7-2) (Vacuolar protein sorting-associated protein 32-2) (Vps32-2) (hVps32-2)	reviewed	D	G	L	K	13.2877	13.2877		13.2877	2	1	2	0	DiMet	Free	23	84	106	0	AQIDGTLS	TEVLKNMG	Semi-1	TRUE	FALSE	FALSE	TRUE	FALSE	FALSE	TRUE	FALSE	FALSE		+
GTLSTIEFQREALENSHTNTEVLRNMGFAA	2	Q96CF2	CHMP4C	Charged multivesicular body protein 4c (Chromatin-modifying protein 4c) (CHMP4c) (SNF7 homolog associated with Alix 3) (SNF7-3) (hSnf7-3) (Vacuolar protein sorting-associated protein 32-3) (Vps32-3) (hVps32-3)	reviewed	D	G	A	K		13.2877	13.2877	13.2877	2	1	2	0	DiMet	Free	30	84	113	0	TQIDGTLS	GFAAKAMK	Semi-1	TRUE	FALSE	FALSE	TRUE	FALSE	FALSE	TRUE	FALSE	FALSE		+
CIGTVDSRAESID	1	Q9NZZ3	CHMP5	Charged multivesicular body protein 5 (Chromatin-modifying protein 5) (SNF7 domain-containing protein 2) (Vacuolar protein sorting-associated protein 60) (Vps60) (hVps60)	reviewed	D	C	D	K			13.2877	13.2877	1	1	1	0	DiMet	Free	13	20	32	0	SLTDCIGT	ESIDKKIS	Semi-1	FALSE	FALSE	FALSE	FALSE	FALSE	FALSE	FALSE	FALSE	FALSE			+
FLSIVGCT	4	Q9UHD1	CHORDC1	Cysteine and histidine-rich domain-containing protein 1 (CHORD domain-containing protein 1) (CHORD-containing protein 1) (CHP-1) (Protein morgana)	reviewed	D	F	T	K	9.14115	3.67632		6.40873	2	1	4	0	DiMet	Free	8	53	60	0	DFSDFLSI	VGCTKGRH	Semi-1	FALSE	FALSE	FALSE	FALSE	FALSE	FALSE	TRUE	FALSE	FALSE
AASSPAPAASVGSSQGGAR	2	Q8WVB6	CHTF18	Chromosome transmission fidelity protein 18 homolog (hCTF18) (CHL12)	reviewed	D	A	R	K	13.2877			13.2877	1	1	2	0	DiMet	Free	19	61	79	0	ARGDAASS	GGARKRQV	Semi-1	FALSE	FALSE	FALSE	FALSE	FALSE	FALSE	FALSE	FALSE	TRUE
YMAQTDPETND	1	Q9Y3Y2	CHTOP	Chromatin target of PRMT1 protein (Friend of PRMT1 protein) (Small arginine- and glycine-rich protein) (SRAG)	reviewed	A	Y	D	-			13.2877	13.2877	1	2	1	0	DiMet	Free	11	238	248	0	ELDAYMAQ	ETNDXXXX	Semi-1	FALSE	FALSE	FALSE	FALSE	FALSE	FALSE	TRUE	FALSE	FALSE
AYMAQTDPETND	1	Q9Y3Y2	CHTOP	Chromatin target of PRMT1 protein (Friend of PRMT1 protein) (Small arginine- and glycine-rich protein) (SRAG)	reviewed	D	A	D	-			13.2877	13.2877	1	2	1	0	DiMet	Free	12	237	248	0	AELDAYMA	ETNDXXXX	Semi-1	FALSE	FALSE	FALSE	FALSE	FALSE	FALSE	TRUE	FALSE	FALSE
YDSYATHNE	1	Q14011	CIRBP	Cold-inducible RNA-binding protein (A18 hnRNP) (Glycine-rich RNA-binding protein CIRP)	reviewed	S	Y	E	-			13.2877	13.2877	1	2	1	0	DiMet	Free	9	164	172	0	YRDSYDSY	THNEXXXX	Semi-1	FALSE	FALSE	FALSE	FALSE	FALSE	FALSE	FALSE	FALSE	FALSE
SYDSYATHNE	2	Q14011	CIRBP	Cold-inducible RNA-binding protein (A18 hnRNP) (Glycine-rich RNA-binding protein CIRP)	reviewed	D	S	E	-			13.2877	13.2877	1	2	2	0	DiMet	Free	10	163	172	0	SYRDSYDS	THNEXXXX	Semi-1	FALSE	FALSE	FALSE	FALSE	FALSE	FALSE	FALSE	FALSE	FALSE			+
GDLAGRYYAL	3	P12277	CKB	Creatine kinase B-type (EC 2.7.3.2) (Brain creatine kinase) (B-CK) (Creatine kinase B chain) (Creatine phosphokinase B-type) (CPK-B)	reviewed	D	G	L	K	9.88916	7.49594		8.69255	2	1	3	0	DiMet	Free	10	167	176	0	SSLDGDLA	YYALKSMT	Semi-1	FALSE	FALSE	FALSE	FALSE	FALSE	FALSE	TRUE	FALSE	FALSE
TAATGGVFDISNLDRLG	1	P12532	CKMT1A	Creatine kinase U-type, mitochondrial (EC 2.7.3.2) (Acidic-type mitochondrial creatine kinase) (Mia-CK) (Ubiquitous mitochondrial creatine kinase) (U-MtCK)	reviewed	D	T	G	K	13.2877			13.2877	1	2	1	0	DiMet	Free	17	360	376	0	GGVDTAAT	DRLGKSEV	Semi-1	FALSE	FALSE	FALSE	FALSE	FALSE	FALSE	FALSE	FALSE	FALSE			+
FLNSVIVDLQR	3	P30622	CLIP1	CAP-Gly domain-containing linker protein 1 (Cytoplasmic linker protein 1) (Cytoplasmic linker protein 170 alpha-2) (CLIP-170) (Reed-Sternberg intermediate filament-associated protein) (Restin)	reviewed	D	F	R	K	5.33655	0.908964	13.2877	6.51108	3	1	3	0	DiMet	Free	11	1325	1335	0	SQIDFLNS	DLQRKNQD	Semi-1	FALSE	FALSE	FALSE	FALSE	FALSE	FALSE	TRUE	FALSE	FALSE
FASTSQAFN	2	Q96JQ2	CLMN	Calmin (Calponin-like transmembrane domain protein)	reviewed	D	F	N	K	5.43927	7.00295		6.22111	2	1	2	0	DiMet	Free	9	573	581	0	DLIDFAST	QAFNKVPS	Semi-1	TRUE	FALSE	FALSE	TRUE	FALSE	FALSE	TRUE	FALSE	FALSE		+
GQFEDADVDH	2	P54105	CLNS1A	Methylosome subunit pICln (Chloride channel, nucleotide sensitive 1A) (Chloride conductance regulatory protein ICln) (I(Cln)) (Chloride ion current inducer protein) (ClCI) (Reticulocyte pICln)	reviewed	A	G	H	-			13.2877	13.2877	1	2	2	0	DiMet	Free	10	228	237	0	PTVAGQFE	DVDHXXXX	Semi-1	FALSE	FALSE	FALSE	FALSE	FALSE	FALSE	TRUE	FALSE	TRUE
TVAGQFEDADVDH	3	P54105	CLNS1A	Methylosome subunit pICln (Chloride channel, nucleotide sensitive 1A) (Chloride conductance regulatory protein ICln) (I(Cln)) (Chloride ion current inducer protein) (ClCI) (Reticulocyte pICln)	reviewed	P	T	H	-			7.00452	7.00452	1	2	3	0	DiMet	Free	13	225	237	0	DTTPTVAG	DVDHXXXX	Semi-1	FALSE	FALSE	FALSE	FALSE	FALSE	FALSE	TRUE	FALSE	TRUE
SCLPLGMSQEDNQL	1	Q92989	CLP1	Polyribonucleotide 5'-hydroxyl-kinase Clp1 (EC 2.7.1.78) (Polyadenylation factor Clp1) (Polynucleotide kinase Clp1) (Pre-mRNA cleavage complex II protein Clp1)	reviewed	D	S	L	K	13.2877			13.2877	1	1	1	0	DiMet	Free	14	337	350	0	TIPDSCLP	DNQLKLVP	Semi-1	FALSE	FALSE	FALSE	FALSE	TRUE	FALSE	FALSE	FALSE	TRUE		+
SGVEEEGWPRQADAANS	3	O76031	CLPX	ATP-dependent Clp protease ATP-binding subunit clpX-like, mitochondrial	reviewed	D	S	S	-		13.2877	13.2877	13.2877	2	1	3	0	DiMet	Free	17	617	633	0	EEYDSGVE	AANSXXXX	Semi-1	FALSE	FALSE	FALSE	FALSE	FALSE	FALSE	FALSE	FALSE	FALSE			+
ICYRCGESGHLA	4	P62633	CNBP	Cellular nucleic acid-binding protein (CNBP) (Zinc finger protein 9)	reviewed	D	I	A	K		9.8077	13.2877	11.5477	2	4	4	0	DiMet	Free	12	53	64	0	SLPDICYR	GHLAKDCD	Semi-1	FALSE	FALSE	FALSE	FALSE	FALSE	FALSE	FALSE	FALSE	FALSE			+
RECTIEATA	1	P62633	CNBP	Cellular nucleic acid-binding protein (CNBP) (Zinc finger protein 9)	reviewed	A	R	A	-			5.03759	5.03759	1	4	1	0	DiMet	Free	9	169	177	0	GHLARECT	EATAXXXX	Semi-1	FALSE	FALSE	FALSE	FALSE	FALSE	FALSE	FALSE	FALSE	FALSE
FDIEEFA	4	Q96KP4	CNDP2	Cytosolic non-specific dipeptidase (EC 3.4.13.18) (CNDP dipeptidase 2) (Carnosine dipeptidase II) (Epididymis secretory protein Li 13) (Glutamate carboxypeptidase-like protein 1) (Peptidase A)	reviewed	D	F	A	K	9.88069	13.2877	13.2877	12.152	3	1	4	0	DiMet	Free	7	282	288	0	DDIDFDIE	EEFAKDVG	Semi-1	FALSE	FALSE	FALSE	FALSE	FALSE	FALSE	TRUE	FALSE	FALSE
GAPSGTGDCPDPGEVPEYPPYYQEEAGY	3	Q99439	CNN2	Calponin-2 (Calponin H2, smooth muscle) (Neutral calponin)	reviewed	D	G	Y	-			13.2877	13.2877	1	1	3	0	DiMet	Free	28	282	309	0	TVADGAPS	EAGYXXXX	Semi-1	FALSE	FALSE	FALSE	FALSE	FALSE	TRUE	TRUE	FALSE	FALSE
GASGDSGSGLGDARELLREETGAAL	1	P39060	COL18A1	Collagen alpha-1(XVIII) chain [Cleaved into: Endostatin; Non-collagenous domain 1 (NC1)]	reviewed	D	G	L	K			2.89082	2.89082	1	1	1	0	DiMet	Free	25	661	685	0	DDSDGASG	GAALKPRL	Semi-1	FALSE	FALSE	FALSE	FALSE	FALSE	FALSE	TRUE	FALSE	FALSE
EAGGSTGLLMDLAANE	6	Q8WXC6	COPS9	COP9 signalosome complex subunit 9 (CSN acidic protein) (CSNAP) (Myeloma-overexpressed gene 2 protein)	reviewed	D	E	E	K	7.05523	13.2877		10.1715	2	2	6	0	DiMet	Free	16	21	36	0	VDLDEAGG	AANEKAVH	Semi-1	FALSE	FALSE	FALSE	FALSE	FALSE	FALSE	TRUE	FALSE	FALSE
LDEAGGSTGLLMDLAANE	1	Q8WXC6	COPS9	COP9 signalosome complex subunit 9 (CSN acidic protein) (CSNAP) (Myeloma-overexpressed gene 2 protein)	reviewed	D	L	E	K	4.03779			4.03779	1	2	1	0	DiMet	Free	18	19	36	0	PYVDLDEA	AANEKAVH	Semi-1	FALSE	FALSE	FALSE	FALSE	FALSE	FALSE	TRUE	FALSE	FALSE
GGVILESDPQQVVHRVALRGEDVPLTEQTVSQVLQSA	2	P61923	COPZ1	Coatomer subunit zeta-1 (Zeta-1-coat protein) (Zeta-1 COP)	reviewed	D	G	A	K	4.58537			4.58537	1	1	2	0	DiMet	Free	37	131	167	0	EIVDGGVI	LQSAKEQI	Semi-1	FALSE	FALSE	FALSE	FALSE	FALSE	FALSE	FALSE	FALSE	FALSE			+
ATPSGSLARAGEAG	1	Q9BR76	CORO1B	Coronin-1B (Coronin-2)	reviewed	D	A	G	K	5.05999			5.05999	1	2	1	0	DiMet	Free	14	438	451	0	TAADATPS	GEAGKLEE	Semi-1	FALSE	FALSE	FALSE	FALSE	FALSE	FALSE	FALSE	FALSE	FALSE			+
SRPAMAPGSSHLGAPASTTTAADATPSGSLARAGEAG	1	Q9BR76	CORO1B	Coronin-1B (Coronin-2)	reviewed	D	S	G	K		13.2877		13.2877	1	2	1	0	DiMet	Free	37	415	451	0	VLSDSRPA	GEAGKLEE	Semi-1	FALSE	FALSE	FALSE	FALSE	FALSE	FALSE	FALSE	FALSE	FALSE			+
SNPAPPESQE	2	Q14061	COX17	Cytochrome c oxidase copper chaperone	reviewed	D	S	E	K	5.19475			5.19475	1	1	2	0	DiMet	Free	10	7	16	0	GLVDSNPA	ESQEKKPL	Semi-1	FALSE	FALSE	FALSE	FALSE	FALSE	FALSE	TRUE	FALSE	FALSE
SVPLEFECINP	2	Q96FN4	CPNE2	Copine-2 (Copine II)	reviewed	D	S	P	K		4.99878		4.99878	1	1	2	0	DiMet	Free	11	258	268	0	EARDSVPL	CINPKKQR	Semi-1	FALSE	FALSE	FALSE	FALSE	FALSE	FALSE	FALSE	FALSE	FALSE			+
GDDGILRSP	2	Q96A23	CPNE4	Copine-4 (Copine IV) (Copine-8)	reviewed	D	G	P	K		6.07262	7.63228	6.85245	2	1	2	0	DiMet	Free	9	485	493	0	QMLDGDDG	LRSPKGEP	Semi-1	FALSE	FALSE	FALSE	FALSE	FALSE	FALSE	FALSE	FALSE	FALSE			+
ATSETHIYQVRL	2	Q9P2I0	CPSF2	Cleavage and polyadenylation specificity factor subunit 2 (Cleavage and polyadenylation specificity factor 100 kDa subunit) (CPSF 100 kDa subunit)	reviewed	D	A	L	K	13.2877	6.17581		9.73176	2	1	2	0	DiMet	Free	12	599	610	0	ETVDATSE	QVRLKDSL	Semi-1	FALSE	FALSE	FALSE	FALSE	FALSE	TRUE	TRUE	FALSE	FALSE
ECAAEPPPCSAAQFC	1	Q6UXH1	CRELD2	Protein disulfide isomerase CRELD2 (EC 5.3.4.1) (Cysteine-rich with EGF-like domain protein 2)	reviewed	D	E	C	K	13.2877			13.2877	1	3	1	0	DiMet	Free	15	233	247	0	VDVDECAA	AQFCKNAN	Semi-1	FALSE	FALSE	FALSE	FALSE	FALSE	FALSE	FALSE	FALSE	TRUE
YAREHGQCADVDECSLAE	2	Q6UXH1	CRELD2	Protein disulfide isomerase CRELD2 (EC 5.3.4.1) (Cysteine-rich with EGF-like domain protein 2)	reviewed	G	Y	E	K		13.2877	13.2877	13.2877	2	3	2	0	DiMet	Free	18	281	298	0	CISGYARE	SLAEKTCV	Semi-1	FALSE	FALSE	FALSE	FALSE	FALSE	FALSE	FALSE	FALSE	TRUE
SSCVGCTGEGPGNC	1	Q6UXH1	CRELD2	Protein disulfide isomerase CRELD2 (EC 5.3.4.1) (Cysteine-rich with EGF-like domain protein 2)	reviewed	D	S	C	K			13.2877	13.2877	1	3	1	0	DiMet	Free	14	261	274	0	EECDSSCV	PGNCKECI	Semi-1	FALSE	FALSE	FALSE	FALSE	TRUE	FALSE	FALSE	FALSE	TRUE		+
SALHQSTMTPTQPESFSSGSQDVHQ	8	Q6UUV9	CRTC1	CREB-regulated transcription coactivator 1 (Mucoepidermoid carcinoma translocated protein 1) (Transducer of regulated cAMP response element-binding protein 1) (TORC-1) (Transducer of CREB protein 1)	reviewed	D	S	Q	K	3.10243	3.28657	2.06778	2.81893	3	1	8	0	DiMet	Free	25	153	177	0	TNSDSALH	DVHQKRVL	Semi-1	TRUE	FALSE	FALSE	TRUE	FALSE	FALSE	TRUE	FALSE	FALSE		+
FTVVPDMLSAQRNHAIRI	2	O75534	CSDE1	Cold shock domain-containing protein E1 (N-ras upstream gene protein) (Protein UNR)	reviewed	E	F	I	K	13.2877			13.2877	1	3	2	0	DiMet	Free	18	393	410	0	DEVEFTVV	AIRIKKLP	Semi-1	FALSE	FALSE	FALSE	FALSE	FALSE	FALSE	TRUE	FALSE	FALSE
FSVILNQRTG	4	O75534	CSDE1	Cold shock domain-containing protein E1 (N-ras upstream gene protein) (Protein UNR)	reviewed	E	F	G	K	10.0584	13.2877		11.673	2	3	4	0	DiMet	Free	10	719	728	0	DEVEFSVI	QRTGKCSA	Semi-1	FALSE	FALSE	FALSE	FALSE	FALSE	FALSE	TRUE	FALSE	FALSE
GTSAALRETGVIE	1	O75534	CSDE1	Cold shock domain-containing protein E1 (N-ras upstream gene protein) (Protein UNR)	reviewed	N	G	E	K	4.66704			4.66704	1	3	1	0	DiMet	Free	13	19	31	0	GYPNGTSA	GVIEKLLT	Semi-1	FALSE	FALSE	FALSE	FALSE	FALSE	FALSE	TRUE	FALSE	FALSE
AQSTQEIHE	1	Q13363	CTBP1	C-terminal-binding protein 1 (CtBP1) (EC 1.1.1.-)	reviewed	D	A	E	K	5.87669			5.87669	1	1	1	0	DiMet	Free	9	56	64	0	AFCDAQST	EIHEKVLN	Semi-1	FALSE	FALSE	FALSE	FALSE	FALSE	FALSE	TRUE	FALSE	FALSE
AAHPTNVQRLAEPSQML	4	P35222	CTNNB1	Catenin beta-1 (Beta-catenin)	reviewed	D	A	L	K	5.90911	7.20647	4.29317	5.80292	3	1	4	0	DiMet	Free	17	116	132	0	TQFDAAHP	SQMLKHAV	Semi-1	TRUE	TRUE	TRUE	TRUE	FALSE	TRUE	TRUE	FALSE	FALSE		+
GLPVDASSVSNNYIQTLGRDFR	2	O60716	CTNND1	Catenin delta-1 (Cadherin-associated Src substrate) (CAS) (p120 catenin) (p120(ctn)) (p120(cas))	reviewed	D	G	R	K			13.2877	13.2877	1	1	2	0	DiMet	Free	22	162	183	0	MGPDGLPV	RDFRKNGN	Semi-1	TRUE	FALSE	FALSE	FALSE	FALSE	FALSE	TRUE	FALSE	FALSE		+
LEPITSQEEPVRYHEAWQ	2	P17812	CTPS1	CTP synthase 1 (EC 6.3.4.2) (CTP synthetase 1) (UTP--ammonia ligase 1)	reviewed	D	L	Q	K	6.09913	5.10246		5.60079	2	2	2	0	DiMet	Free	18	342	359	0	DSADLEPI	EAWQKLCS	Semi-1	FALSE	FALSE	FALSE	FALSE	FALSE	FALSE	TRUE	FALSE	FALSE
HNPGQMGGTMRLG	1	P17812	CTPS1	CTP synthase 1 (EC 6.3.4.2) (CTP synthetase 1) (UTP--ammonia ligase 1)	reviewed	E	H	G	K	4.59			4.59	1	2	1	0	DiMet	Free	13	439	451	0	DMPEHNPG	MRLGKRRT	Semi-1	FALSE	FALSE	FALSE	FALSE	FALSE	FALSE	TRUE	FALSE	FALSE
AWSLIGNLHLA	7	Q6PD62	CTR9	RNA polymerase-associated protein CTR9 homolog (SH2 domain-binding protein 1)	reviewed	D	A	A	K	13.2877	4.15784	6.0269	7.82415	3	1	7	0	DiMet	Free	11	567	577	0	DHPDAWSL	LHLAKQEW	Semi-1	FALSE	FALSE	FALSE	FALSE	FALSE	FALSE	TRUE	FALSE	FALSE
DQDEIQRLPGLA	1	P10619	CTSA	Lysosomal protective protein (EC 3.4.16.5) (Carboxypeptidase C) (Carboxypeptidase L) (Cathepsin A) (Protective protein cathepsin A) (PPCA) (Protective protein for beta-galactosidase) [Cleaved into: Lysosomal protective protein 32 kDa chain; Lysosomal protective protein 20 kDa chain]	reviewed	P	D	A	K		1.03562		1.03562	1	2	1	0	DiMet	Free	12	31	42	0	EAAPDQDE	PGLAKQPS	Semi-1	FALSE	FALSE	FALSE	FALSE	FALSE	FALSE	TRUE	FALSE	FALSE	['29-480;chain', '29-326;chain']
GCNGGYPAEAWNFWTR	2	P07858	CTSB	Cathepsin B (EC 3.4.22.1) (APP secretase) (APPS) (Cathepsin B1) [Cleaved into: Cathepsin B light chain; Cathepsin B heavy chain]	reviewed	D	G	R	K	13.2877			13.2877	1	1	2	0	DiMet	Free	16	149	164	0	MCGDGCNG	FWTRKGLV	Semi-1	FALSE	FALSE	FALSE	FALSE	FALSE	FALSE	TRUE	FALSE	FALSE
TGTSLMVGPVDEVRELQ	13	P07339	CTSD	Cathepsin D (EC 3.4.23.5) [Cleaved into: Cathepsin D light chain; Cathepsin D heavy chain]	reviewed	D	T	Q	K	4.98346	13.2877	13.2877	10.5196	3	1	13	0	DiMet	Free	17	296	312	0	AIVDTGTS	RELQKAIG	Semi-1	FALSE	FALSE	FALSE	FALSE	FALSE	FALSE	TRUE	FALSE	FALSE
YAHQHGIPDETCNNYQA	2	Q9UBR2	CTSZ	Cathepsin Z (EC 3.4.18.1) (Cathepsin P) (Cathepsin X)	reviewed	D	Y	A	K		13.2877	13.2877	13.2877	2	1	2	0	DiMet	Free	17	143	159	0	SVWDYAHQ	NYQAKDQE	Semi-1	FALSE	FALSE	FALSE	FALSE	FALSE	FALSE	TRUE	FALSE	FALSE
ALGWDHQE	1	Q14247	CTTN	Src substrate cortactin (Amplaxin) (Oncogene EMS1)	reviewed	C	A	E	K	6.03653			6.03653	1	2	1	0	DiMet	Free	8	247	254	0	QDKCALGW	DHQEKLQL	Semi-1	FALSE	FALSE	FALSE	FALSE	FALSE	FALSE	TRUE	FALSE	FALSE
SAVAATTPTSMATVQ	7	Q96C57	CUSTOS	Protein CUSTOS	reviewed	D	S	Q	K	2.73148	0.833733	1.5815	1.71557	3	1	7	0	DiMet	Free	15	205	219	0	ASVDSAVA	ATVQKQKS	Semi-1	TRUE	FALSE	FALSE	TRUE	TRUE	FALSE	TRUE	FALSE	TRUE		+
SGSGYVPGSVSAAFVTCPNE	4	O60888	CUTA	Protein CutA (Acetylcholinesterase-associated protein) (Brain acetylcholinesterase putative membrane anchor)	reviewed	D	S	E	K	13.2877	13.2877		13.2877	2	2	4	0	DiMet	Free	20	59	78	0	PASDSGSG	CPNEKVAK	Semi-1	FALSE	FALSE	FALSE	FALSE	FALSE	FALSE	TRUE	FALSE	FALSE
TMASGSPPTQPSPASDSGSGYVPGSVSAAFVTCPNE	8	O60888	CUTA	Protein CutA (Acetylcholinesterase-associated protein) (Brain acetylcholinesterase putative membrane anchor)	reviewed	L	T	E	K	1.73902	0.295279	1.03539	1.02323	3	2	5	3	DiMet	Free	36	43	78	0	RVLLTMAS	CPNEKVAK	Semi-1	FALSE	FALSE	FALSE	FALSE	FALSE	FALSE	TRUE	FALSE	FALSE
ASESFEDVGHSSDAREML	2	O43169	CYB5B	Cytochrome b5 type B (Cytochrome b5 outer mitochondrial membrane isoform)	reviewed	D	A	L	K	13.2877	13.2877		13.2877	2	1	2	0	DiMet	Free	18	70	87	0	AGVDASES	REMLKQYY	Semi-1	FALSE	FALSE	FALSE	FALSE	FALSE	FALSE	TRUE	FALSE	TRUE
ASGEGGLQELSGHFENQ	4	Q16643	DBN1	Drebrin (Developmentally-regulated brain protein)	reviewed	A	A	Q	K	13.2877	13.2877	6.45214	11.0092	3	4	4	0	DiMet	Free	17	45	61	0	LKLAASGE	FENQKVMY	Semi-1	FALSE	FALSE	FALSE	FALSE	FALSE	TRUE	TRUE	FALSE	FALSE
ADPVPEEEEGFEGGD	3	Q16643	DBN1	Drebrin (Developmentally-regulated brain protein)	reviewed	D	A	D	-	13.2877	13.2877		13.2877	2	4	3	0	DiMet	Free	15	635	649	0	TCWDADPV	EGGDXXXX	Semi-1	FALSE	FALSE	FALSE	FALSE	FALSE	TRUE	TRUE	FALSE	FALSE
LREDENAEPVGTTYQ	3	Q16643	DBN1	Drebrin (Developmentally-regulated brain protein)	reviewed	R	L	Q	K	1.784	0.847737		1.31587	2	4	2	1	DiMet	Free	15	150	164	0	HRLRLRED	TTYQKTDA	Semi-1	FALSE	FALSE	FALSE	FALSE	FALSE	TRUE	TRUE	FALSE	FALSE
SGEGGLQELSGHFENQ	1	Q16643	DBN1	Drebrin (Developmentally-regulated brain protein)	reviewed	A	S	Q	K		13.2877		13.2877	1	4	1	0	DiMet	Free	16	46	61	0	KLAASGEG	FENQKVMY	Semi-1	FALSE	FALSE	FALSE	FALSE	FALSE	TRUE	TRUE	FALSE	FALSE
TFLTVERPQED	1	Q9H9R9	DBNDD1	Dysbindin domain-containing protein 1	reviewed	D	T	D	-			13.2877	13.2877	1	1	1	0	DiMet	Free	11	148	158	0	TVLDTFLT	PQEDXXXX	Semi-1	FALSE	FALSE	FALSE	FALSE	FALSE	FALSE	FALSE	FALSE	FALSE			+
EWSSIASSSRGIGSHC	1	Q58WW2	DCAF6	DDB1- and CUL4-associated factor 6 (Androgen receptor complex-associated protein) (ARCAP) (IQ motif and WD repeat-containing protein 1) (Nuclear receptor interaction protein) (NRIP)	reviewed	D	E	C	K	13.2877			13.2877	1	1	1	0	DiMet	Free	16	498	513	0	NFTDEWSS	GSHCKSEG	Semi-1	FALSE	FALSE	FALSE	FALSE	FALSE	FALSE	TRUE	FALSE	FALSE
SSQSSLAQEEEEEDQGRTR	2	P35638	DDIT3	DNA damage-inducible transcript 3 protein (DDIT-3) (C/EBP zeta) (C/EBP-homologous protein) (CHOP) (C/EBP-homologous protein 10) (CHOP-10) (CCAAT/enhancer-binding protein homologous protein) (Growth arrest and DNA damage-inducible protein GADD153)	reviewed	D	S	R	K	13.2877	13.2877		13.2877	2	1	2	0	DiMet	Free	19	85	103	0	HSPDSSQS	GRTRKRKQ	Semi-1	FALSE	FALSE	FALSE	FALSE	FALSE	FALSE	FALSE	FALSE	FALSE			+
EGELVQQWPQMQ	4	Q13206	DDX10	Probable ATP-dependent RNA helicase DDX10 (EC 3.6.4.13) (DEAD box protein 10)	reviewed	D	E	Q	K	13.2877	13.2877		13.2877	2	1	4	0	DiMet	Free	12	693	704	0	TFTDEGEL	PQMQKSAI	Semi-1	FALSE	FALSE	FALSE	FALSE	FALSE	FALSE	TRUE	FALSE	FALSE
AAAESLSNLHL	3	Q9UMR2	DDX19B	ATP-dependent RNA helicase DDX19B (EC 3.6.4.13) (DEAD box RNA helicase DEAD5) (DEAD box protein 19B)	reviewed	E	A	L	K	4.88964	0.373002	-0.10158	1.72035	3	1	3	0	DiMet	Free	11	15	25	0	DEQEAAAE	NLHLKEEK	Semi-1	TRUE	FALSE	FALSE	TRUE	FALSE	FALSE	TRUE	FALSE	FALSE		+
AGEMTSENLVQTAP	4	Q9GZR7	DDX24	ATP-dependent RNA helicase DDX24 (EC 3.6.4.13) (DEAD box protein 24)	reviewed	E	A	P	K	4.3889	5.42456		4.90673	2	2	4	0	DiMet	Free	14	139	152	0	DDPEAGEM	QTAPKKKK	Semi-1	FALSE	FALSE	FALSE	FALSE	FALSE	FALSE	TRUE	FALSE	TRUE
ALPDDTVIESEALPSDIAAEARA	1	Q9GZR7	DDX24	ATP-dependent RNA helicase DDX24 (EC 3.6.4.13) (DEAD box protein 24)	reviewed	D	A	A	K	2.76763			2.76763	1	2	1	0	DiMet	Free	23	297	319	0	AESDALPD	EARAKTGG	Semi-1	TRUE	FALSE	FALSE	TRUE	TRUE	FALSE	TRUE	FALSE	TRUE		+
TAAGGDGAEAPA	2	Q13838	DDX39B	Spliceosome RNA helicase DDX39B (EC 3.6.4.13) (56 kDa U2AF65-associated protein) (ATP-dependent RNA helicase p47) (DEAD box protein UAP56) (HLA-B-associated transcript 1 protein)	reviewed	E	T	A	K	7.77819	4.64242		6.21031	2	2	2	0	DiMet	Free	12	20	31	0	DEVETAAG	EAPAKKDV	Semi-1	TRUE	FALSE	FALSE	TRUE	FALSE	FALSE	TRUE	FALSE	FALSE		+
SGSEPRGDEDDIPLGPQSNVSLLDQHQHL	1	Q9UJV9	DDX41	Probable ATP-dependent RNA helicase DDX41 (EC 3.6.4.13) (DEAD box protein 41) (DEAD box protein abstrakt homolog)	reviewed	D	S	L	K		13.2877		13.2877	1	1	1	0	DiMet	Free	29	66	94	0	EQQDSGSE	HQHLKEKA	Semi-1	FALSE	FALSE	FALSE	FALSE	FALSE	FALSE	TRUE	FALSE	FALSE
RGNNNVMSNYEAY	3	Q86XP3	DDX42	ATP-dependent RNA helicase DDX42 (EC 3.6.4.13) (DEAD box protein 42) (RNA helicase-like protein) (RHELP) (RNA helicase-related protein) (RNAHP) (SF3b DEAD box protein) (Splicing factor 3B-associated 125 kDa protein) (SF3b125)	reviewed	D	R	Y	K	1.64821	5.17033		3.40927	2	1	3	0	DiMet	Free	13	673	685	0	ENMDRGNN	YEAYKPST	Semi-1	FALSE	FALSE	FALSE	FALSE	FALSE	FALSE	TRUE	FALSE	FALSE
VMQQATNAILRGGTILAPTVSA	15	Q7L014	DDX46	Probable ATP-dependent RNA helicase DDX46 (EC 3.6.4.13) (DEAD box protein 46) (PRP5 homolog)	reviewed	D	V	A	K	7.72067	5.34402	5.97187	6.34552	3	3	15	0	DiMet	Free	22	872	893	0	ESQDVMQQ	TVSAKTIA	Semi-1	TRUE	FALSE	FALSE	TRUE	FALSE	FALSE	TRUE	FALSE	TRUE		+
LQTALTGYQT	1	Q7L014	DDX46	Probable ATP-dependent RNA helicase DDX46 (EC 3.6.4.13) (DEAD box protein 46) (PRP5 homolog)	reviewed	D	L	T	K		2.76556		2.76556	1	3	1	0	DiMet	Free	10	303	312	0	EEVDLQTA	GYQTKQRK	Semi-1	TRUE	FALSE	FALSE	TRUE	TRUE	FALSE	TRUE	FALSE	TRUE		+
LARRTAQEVETYRRS	3	P17844	DDX5	Probable ATP-dependent RNA helicase DDX5 (EC 3.6.4.13) (DEAD box protein 5) (RNA helicase p68)	reviewed	D	L	S	K	8.78034	7.58458		8.18246	2	1	3	0	DiMet	Free	15	65	79	0	EHPDLARR	YRRSKEIT	Semi-1	FALSE	FALSE	FALSE	FALSE	FALSE	FALSE	TRUE	FALSE	FALSE
GPALEEAAGPLVPGLVLGGFG	1	Q8N8A6	DDX51	ATP-dependent RNA helicase DDX51 (EC 3.6.4.13) (DEAD box protein 51)	reviewed	D	G	G	K			3.23637	3.23637	1	1	1	0	DiMet	Free	21	147	167	0	AAPDGPAL	GGFGKRKA	Semi-1	FALSE	FALSE	FALSE	FALSE	FALSE	FALSE	TRUE	FALSE	FALSE
PIATFQQLDQEY	1	Q9Y2R4	DDX52	Probable ATP-dependent RNA helicase DDX52 (EC 3.6.4.13) (ATP-dependent RNA helicase ROK1-like) (DEAD box protein 52)	reviewed	D	P	Y	K		13.2877		13.2877	1	1	1	0	Methyl	Free	12	159	170	0	DLPDPIAT	DQEYKINS	Semi-1	FALSE	FALSE	FALSE	FALSE	FALSE	FALSE	FALSE	FALSE	FALSE			+
GEFEIQAEDDARAR	3	Q8TDD1	DDX54	ATP-dependent RNA helicase DDX54 (EC 3.6.4.13) (ATP-dependent RNA helicase DP97) (DEAD box RNA helicase 97 kDa) (DEAD box protein 54)	reviewed	D	G	R	K	10.2228	13.2877		11.7552	2	3	3	0	DiMet	Free	14	44	57	0	DSEDGEFE	ARARKLGP	Semi-1	FALSE	FALSE	FALSE	FALSE	FALSE	FALSE	TRUE	FALSE	FALSE
TREMVRAQN	3	Q8TDD1	DDX54	ATP-dependent RNA helicase DDX54 (EC 3.6.4.13) (ATP-dependent RNA helicase DP97) (DEAD box RNA helicase 97 kDa) (DEAD box protein 54)	reviewed	D	T	N	K	6.0711	2.50365	2.19769	3.59081	3	3	3	0	DiMet	Free	9	81	89	0	VEPDTREM	RAQNKKKK	Semi-1	FALSE	FALSE	FALSE	FALSE	FALSE	FALSE	TRUE	FALSE	FALSE
AGVPESGEIRTL	2	O00273	DFFA	DNA fragmentation factor subunit alpha (DNA fragmentation factor 45 kDa subunit) (DFF-45) (Inhibitor of CAD) (ICAD)	reviewed	D	A	L	K	5.80241			5.80241	1	4	2	0	DiMet	Free	12	7	18	0	VTGDAGVP	IRTLKPCL	Semi-1	TRUE	FALSE	FALSE	TRUE	FALSE	TRUE	TRUE	FALSE	FALSE		+
TGISRETSSDVALASHILTALRE	15	O00273	DFFA	DNA fragmentation factor subunit alpha (DNA fragmentation factor 45 kDa subunit) (DFF-45) (Inhibitor of CAD) (ICAD)	reviewed	D	T	E	K	3.88127	4.53275	6.34649	4.92017	3	4	15	0	DiMet	Free	23	225	247	0	DAVDTGIS	ALREKQAP	Semi-1	TRUE	TRUE	TRUE	FALSE	FALSE	TRUE	TRUE	FALSE	FALSE		+
VALASHILTALRE	1	O00273	DFFA	DNA fragmentation factor subunit alpha (DNA fragmentation factor 45 kDa subunit) (DFF-45) (Inhibitor of CAD) (ICAD)	reviewed	D	V	E	K	3.75242			3.75242	1	4	1	0	DiMet	Free	13	235	247	0	TSSDVALA	ALREKQAP	Semi-1	FALSE	FALSE	FALSE	FALSE	FALSE	TRUE	TRUE	FALSE	FALSE
AVDTGISRETSSDVALASHILTALRE	2	O00273	DFFA	DNA fragmentation factor subunit alpha (DNA fragmentation factor 45 kDa subunit) (DFF-45) (Inhibitor of CAD) (ICAD)	reviewed	D	A	E	K	3.06051		13.2877	8.17411	2	4	2	0	DiMet	Free	26	222	247	0	EEVDAVDT	ALREKQAP	Semi-1	TRUE	FALSE	FALSE	TRUE	FALSE	TRUE	TRUE	FALSE	FALSE	['224-225;Cleavage; by caspase-3']	+
ALLEEGLCAP	2	Q8WYQ5	DGCR8	Microprocessor complex subunit DGCR8 (DiGeorge syndrome critical region 8)	reviewed	D	A	P	K	1.98062	2.60875		2.29469	2	2	2	0	DiMet	Free	10	249	258	0	NDVDALLE	LCAPKKRR	Semi-1	TRUE	FALSE	FALSE	FALSE	TRUE	FALSE	TRUE	FALSE	TRUE		+
NLELDEEGAGGFTA	1	Q8WYQ5	DGCR8	Microprocessor complex subunit DGCR8 (DiGeorge syndrome critical region 8)	reviewed	D	N	A	K			3.17484	3.17484	1	2	1	0	DiMet	Free	14	208	221	0	DFTDNLEL	GFTAKAIV	Semi-1	FALSE	FALSE	FALSE	FALSE	FALSE	FALSE	TRUE	FALSE	TRUE
TTMGGPLPPHLAL	1	Q08211	DHX9	ATP-dependent RNA helicase A (EC 3.6.4.13) (DEAH box protein 9) (DExH-box helicase 9) (Leukophysin) (LKP) (Nuclear DNA helicase II) (NDH II) (RNA helicase A)	reviewed	P	T	L	K	13.2877			13.2877	1	5	1	0	DiMet	Free	13	107	119	0	GDLPTTMG	HLALKAEN	Semi-1	FALSE	FALSE	FALSE	FALSE	FALSE	TRUE	TRUE	TRUE	TRUE
LNAGLHGNWTLENA	5	Q08211	DHX9	ATP-dependent RNA helicase A (EC 3.6.4.13) (DEAH box protein 9) (DExH-box helicase 9) (Leukophysin) (LKP) (Nuclear DNA helicase II) (NDH II) (RNA helicase A)	reviewed	D	L	A	K	7.72668	7.25055	13.2877	9.42165	3	5	5	0	DiMet	Free	14	168	181	0	EEVDLNAG	LENAKARL	Semi-1	TRUE	TRUE	TRUE	TRUE	TRUE	TRUE	TRUE	TRUE	TRUE		+
ANDELTPLGRILA	2	Q08211	DHX9	ATP-dependent RNA helicase A (EC 3.6.4.13) (DEAH box protein 9) (DExH-box helicase 9) (Leukophysin) (LKP) (Nuclear DNA helicase II) (NDH II) (RNA helicase A)	reviewed	D	A	A	K	6.10834			6.10834	1	5	2	0	DiMet	Free	13	844	856	0	DALDANDE	RILAKLPI	Semi-1	FALSE	FALSE	FALSE	FALSE	FALSE	TRUE	TRUE	TRUE	TRUE
TTANAEGDLPTTMGGPLPPHLAL	126	Q08211	DHX9	ATP-dependent RNA helicase A (EC 3.6.4.13) (DEAH box protein 9) (DExH-box helicase 9) (Leukophysin) (LKP) (Nuclear DNA helicase II) (NDH II) (RNA helicase A)	reviewed	D	T	L	K	5.50039	5.54472	4.68492	5.24335	3	5	126	0	DiMet	Free	23	97	119	0	DTPDTTAN	HLALKAEN	Semi-1	TRUE	FALSE	FALSE	TRUE	TRUE	TRUE	TRUE	TRUE	TRUE		+
GERDPFTCPGFASQD	2	Q9BTC0	DIDO1	Death-inducer obliterator 1 (DIO-1) (hDido1) (Death-associated transcription factor 1) (DATF-1)	reviewed	D	G	D	K	13.2877			13.2877	1	1	2	0	DiMet	Free	15	1678	1692	0	LQHDGERD	ASQDKALG	Semi-1	FALSE	FALSE	FALSE	FALSE	FALSE	FALSE	TRUE	FALSE	TRUE
GVPVSSRVST	2	Q9P265	DIP2B	Disco-interacting protein 2 homolog B (DIP2 homolog B)	reviewed	D	G	T	K	0.411786	5.37482		2.8933	2	1	2	0	DiMet	Free	10	266	275	0	DTADGVPV	RVSTKIQQ	Semi-1	FALSE	FALSE	FALSE	FALSE	FALSE	TRUE	TRUE	FALSE	FALSE
YWPCPPSLAVVETEWR	1	Q08495	DMTN	Dematin (Dematin actin-binding protein) (Erythrocyte membrane protein band 4.9)	reviewed	D	Y	R	K			2.19081	2.19081	1	1	1	0	DiMet	Free	16	191	206	0	IETDYWPC	TEWRKRKA	Semi-1	FALSE	FALSE	FALSE	FALSE	FALSE	FALSE	FALSE	FALSE	FALSE			+
FSGFPMGMGGFTNVNFGRSRSAQEPAR	3	P25685	DNAJB1	DnaJ homolog subfamily B member 1 (DnaJ protein homolog 1) (Heat shock 40 kDa protein 1) (HSP40) (Heat shock protein 40) (Human DnaJ protein 1) (hDj-1)	reviewed	P	F	R	K	6.90548	13.2877		10.0966	2	1	3	0	DiMet	Free	27	131	157	0	IDDPFSGF	EPARKKQD	Semi-1	FALSE	FALSE	FALSE	FALSE	FALSE	FALSE	TRUE	FALSE	FALSE
GDPFSAFGFSMNGYPRDRNSVGPSRL	3	Q9UDY4	DNAJB4	DnaJ homolog subfamily B member 4 (Heat shock 40 kDa protein 1 homolog) (HSP40 homolog) (Heat shock protein 40 homolog) (Human liver DnaJ-like protein)	reviewed	D	G	L	K		13.2877		13.2877	1	1	3	0	DiMet	Free	26	129	154	0	MEIDGDPF	PSRLKQDP	Semi-1	FALSE	FALSE	FALSE	FALSE	FALSE	FALSE	FALSE	FALSE	FALSE			+
GRGTAITHALTSASTLCQVEPVGRWFEAFV	1	Q99543	DNAJC2	DnaJ homolog subfamily C member 2 (M-phase phosphoprotein 11) (Zuotin-related factor 1) [Cleaved into: DnaJ homolog subfamily C member 2, N-terminally processed]	reviewed	D	G	V	K	2.0151			2.0151	1	1	1	0	DiMet	Free	30	10	39	0	SAADGRGT	EAFVKRRN	Semi-1	FALSE	FALSE	FALSE	FALSE	FALSE	FALSE	TRUE	FALSE	FALSE
EGTDARDVLEN	1	Q05193	DNM1	Dynamin-1 (EC 3.6.5.5)	reviewed	D	E	N	K		13.2877		13.2877	1	1	1	0	DiMet	Free	11	212	222	0	DLMDEGTD	VLENKLLP	Semi-1	FALSE	FALSE	FALSE	FALSE	FALSE	FALSE	FALSE	FALSE	FALSE			+
GVQEPTTGNWRGML	2	O00429	DNM1L	Dynamin-1-like protein (EC 3.6.5.5) (Dnm1p/Vps1p-like protein) (DVLP) (Dynamin family member proline-rich carboxyl-terminal domain less) (Dymple) (Dynamin-like protein) (Dynamin-like protein 4) (Dynamin-like protein IV) (HdynIV) (Dynamin-related protein 1)	reviewed	D	G	L	K	6.26176			6.26176	1	1	2	0	DiMet	Free	14	580	593	0	GVGDGVQE	RGMLKTSK	Semi-1	TRUE	FALSE	FALSE	TRUE	TRUE	FALSE	TRUE	FALSE	TRUE		+
SPTSDPTEVVNGISSQPQVPFHPNLQ	6	Q6XZF7	DNMBP	Dynamin-binding protein (Scaffold protein Tuba)	reviewed	D	S	Q	K	13.2877	13.2877	13.2877	13.2877	3	2	6	0	DiMet	Free	26	400	425	0	LATDSPTS	PNLQKSQY	Semi-1	FALSE	FALSE	FALSE	FALSE	FALSE	FALSE	FALSE	FALSE	FALSE			+
TSDPTEVVNGISSQPQVPFHPNLQ	4	Q6XZF7	DNMBP	Dynamin-binding protein (Scaffold protein Tuba)	reviewed	P	T	Q	K	5.79909	0.0630262		2.93106	2	2	4	0	DiMet	Free	24	402	425	0	TDSPTSDP	PNLQKSQY	Semi-1	FALSE	FALSE	FALSE	FALSE	FALSE	FALSE	FALSE	FALSE	FALSE
EPQMLTNE	1	P26358	DNMT1	DNA (cytosine-5)-methyltransferase 1 (Dnmt1) (EC 2.1.1.37) (CXXC-type zinc finger protein 9) (DNA methyltransferase HsaI) (DNA MTase HsaI) (M.HsaI) (MCMT)	reviewed	D	E	E	K	4.46943			4.46943	1	2	1	0	DiMet	Free	8	377	384	0	DAVDEPQM	LTNEKLSI	Semi-1	FALSE	FALSE	FALSE	FALSE	FALSE	FALSE	TRUE	FALSE	FALSE
ANESGFESYEALPQH	2	P26358	DNMT1	DNA (cytosine-5)-methyltransferase 1 (Dnmt1) (EC 2.1.1.37) (CXXC-type zinc finger protein 9) (DNA methyltransferase HsaI) (DNA MTase HsaI) (M.HsaI) (MCMT)	reviewed	D	A	H	K		13.2877		13.2877	1	2	2	0	DiMet	Free	15	391	405	0	SIFDANES	LPQHKLTC	Semi-1	FALSE	FALSE	FALSE	FALSE	FALSE	FALSE	TRUE	FALSE	FALSE
SPPALYAEPLDSLRIAPCPSQDSLYSDPLDSTSAQAGEGVQR	4	Q99704	DOK1	Docking protein 1 (Downstream of tyrosine kinase 1) (p62(dok)) (pp62)	reviewed	D	S	R	K			13.2877	13.2877	3	1	4	0	DiMet	Free	42	291	332	0	ELLDSPPA	GVQRKKPL	Semi-1	FALSE	FALSE	FALSE	FALSE	FALSE	FALSE	TRUE	FALSE	FALSE
GSSLEALLRTDPLE	5	Q92785	DPF2	Zinc finger protein ubi-d4 (Apoptosis response zinc finger protein) (BRG1-associated factor 45D) (BAF45D) (D4, zinc and double PHD fingers family 2) (Protein requiem)	reviewed	D	G	E	K	5.3286	0.855729	4.39619	3.52684	3	1	5	0	DiMet	Free	14	116	129	0	ISQDGSSL	DPLEKRGA	Semi-1	TRUE	FALSE	FALSE	TRUE	TRUE	FALSE	TRUE	FALSE	TRUE		+
RQESTSVLLQQSE	2	Q14126	DSG2	Desmoglein-2 (Cadherin family member 5) (HDGC)	reviewed	A	R	E	K		1.69489	13.2877	7.4913	2	2	2	0	DiMet	Free	13	548	560	0	WKIARQES	QQSEKKLG	Semi-1	FALSE	FALSE	FALSE	FALSE	FALSE	FALSE	TRUE	FALSE	FALSE
FDDRQQIYAAE	1	P15924	DSP	Desmoplakin (DP) (250/210 kDa paraneoplastic pemphigus antigen)	reviewed	D	F	E	K	13.2877			13.2877	1	1	1	0	DiMet	Free	11	2080	2090	0	DLIDFDDR	YAAEKAIT	Semi-1	FALSE	FALSE	FALSE	FALSE	FALSE	FALSE	FALSE	FALSE	FALSE			+
GQVGTTQENLNQQYQ	7	Q03001	DST	Dystonin (230 kDa bullous pemphigoid antigen) (230/240 kDa bullous pemphigoid antigen) (Bullous pemphigoid antigen 1) (BPA) (Bullous pemphigoid antigen) (Dystonia musculorum protein) (Hemidesmosomal plaque protein)	reviewed	D	G	Q	K	13.2877	13.2877	13.2877	13.2877	3	1	7	0	DiMet	Free	15	3837	3851	0	TDVDGQVG	QQYQKVKA	Semi-1	FALSE	FALSE	FALSE	FALSE	FALSE	FALSE	FALSE	FALSE	FALSE			+
AIDLNLGCPQMIA	2	Q6P1R4	DUS1L	tRNA-dihydrouridine(16/17) synthase [NAD(P)(+)]-like (EC 1.3.1.-) (tRNA-dihydrouridine synthase 1-like)	reviewed	D	A	A	K	1.91528			1.91528	1	1	2	0	DiMet	Free	13	101	113	0	DYCDAIDL	QMIAKRGH	Semi-1	FALSE	FALSE	FALSE	FALSE	FALSE	FALSE	FALSE	FALSE	FALSE			+
TASTSDAVTFITYVQSL	5	Q14204	DYNC1H1	Cytoplasmic dynein 1 heavy chain 1 (Cytoplasmic dynein heavy chain 1) (Dynein heavy chain, cytosolic)	reviewed	D	T	L	K	5.30399	6.1534	3.67059	5.04266	3	1	5	0	DiMet	Free	17	1160	1176	0	HSVDTAST	VQSLKRKI	Semi-1	FALSE	FALSE	FALSE	FALSE	FALSE	FALSE	TRUE	FALSE	FALSE
FPPREIVTYT	2	Q13409	DYNC1I2	Cytoplasmic dynein 1 intermediate chain 2 (Cytoplasmic dynein intermediate chain 2) (Dynein intermediate chain 2, cytosolic) (DH IC-2)	reviewed	D	F	T	K	4.18648			4.18648	1	1	2	0	DiMet	Free	10	148	157	0	TQVDFPPR	VTYTKETQ	Semi-1	FALSE	FALSE	FALSE	FALSE	FALSE	FALSE	TRUE	FALSE	FALSE
GQNLWSCILSEVSTRSRS	1	Q9Y6G9	DYNC1LI1	Cytoplasmic dynein 1 light intermediate chain 1 (LIC1) (Dynein light chain A) (DLC-A) (Dynein light intermediate chain 1, cytosolic)	reviewed	D	G	S	K		1.75168		1.75168	1	1	1	0	DiMet	Free	18	45	62	0	DDEDGQNL	RSRSKLPA	Semi-1	FALSE	FALSE	FALSE	FALSE	TRUE	FALSE	TRUE	FALSE	TRUE		+
SVECATQALE	2	P63167	DYNLL1	Dynein light chain 1, cytoplasmic (8 kDa dynein light chain) (DLC8) (Dynein light chain LC8-type 1) (Protein inhibitor of neuronal nitric oxide synthase) (PIN)	reviewed	D	S	E	K	13.2877	6.84672		10.0672	2	1	2	0	DiMet	Free	10	21	30	0	MQQDSVEC	QALEKYNI	Semi-1	TRUE	FALSE	FALSE	FALSE	TRUE	FALSE	FALSE	FALSE	TRUE		+
AAWQAEEVLRQQ	1	O00559	EBAG9	Receptor-binding cancer antigen expressed on SiSo cells (Cancer-associated surface antigen RCAS1) (Estrogen receptor-binding fragment-associated gene 9 protein)	reviewed	D	A	Q	K	13.2877			13.2877	1	2	1	0	DiMet	Free	12	165	176	0	EEEDAAWQ	LRQQKLAD	Semi-1	FALSE	FALSE	FALSE	FALSE	FALSE	FALSE	TRUE	FALSE	TRUE
GLIDELNQAL	1	P30084	ECHS1	Enoyl-CoA hydratase, mitochondrial (EC 4.2.1.17) (Enoyl-CoA hydratase 1) (Short-chain enoyl-CoA hydratase) (SCEH)	reviewed	D	G	L	K	4.19989			4.19989	1	2	1	0	DiMet	Free	10	64	73	0	ALCDGLID	NQALKTFE	Semi-1	FALSE	FALSE	FALSE	FALSE	FALSE	FALSE	TRUE	FALSE	FALSE
GSQRVLVEPDAGAGVAVM	11	P42126	ECI1	Enoyl-CoA delta isomerase 1, mitochondrial (EC 5.3.3.8) (3,2-trans-enoyl-CoA isomerase) (Delta(3),Delta(2)-enoyl-CoA isomerase) (D3,D2-enoyl-CoA isomerase) (Dodecenoyl-CoA isomerase)	reviewed	F	G	M	K	2.68747	-0.145837	0.546028	1.02922	3	2	4	7	DiMet	Free	18	43	60	0	ARRFGSQR	VAVMKFKN	Semi-1	FALSE	FALSE	FALSE	FALSE	FALSE	FALSE	FALSE	FALSE	FALSE	Transit
SLGADGTHGAGAMESAAGVLI	5	Q6P2E9	EDC4	Enhancer of mRNA-decapping protein 4 (Autoantigen Ge-1) (Autoantigen RCD-8) (Human enhancer of decapping large subunit) (Hedls)	reviewed	D	S	I	K	6.6295	13.2877	13.2877	11.0683	3	4	5	0	DiMet	Free	21	486	506	0	EENDSLGA	GVLIKLFC	Semi-1	TRUE	FALSE	FALSE	TRUE	TRUE	FALSE	TRUE	FALSE	TRUE		+
GSLTMSSSGSLQASPRGLLPGLLPAPAD	9	Q6P2E9	EDC4	Enhancer of mRNA-decapping protein 4 (Autoantigen Ge-1) (Autoantigen RCD-8) (Human enhancer of decapping large subunit) (Hedls)	reviewed	D	G	D	K	1.50193	13.2877	0.663613	5.15109	3	4	9	0	DiMet	Free	28	663	690	0	LQLDGSLT	APADKLTP	Semi-1	TRUE	FALSE	FALSE	TRUE	TRUE	FALSE	TRUE	FALSE	TRUE		+
ITRETCSTLAESPRNGLQE	1	Q6P2E9	EDC4	Enhancer of mRNA-decapping protein 4 (Autoantigen Ge-1) (Autoantigen RCD-8) (Human enhancer of decapping large subunit) (Hedls)	reviewed	D	I	E	K		13.2877		13.2877	1	4	1	0	DiMet	Free	19	833	851	0	TAPDITRE	GLQEKHKS	Semi-1	FALSE	FALSE	FALSE	FALSE	FALSE	FALSE	TRUE	FALSE	TRUE
GTHGAGAMESAAGVLI	2	Q6P2E9	EDC4	Enhancer of mRNA-decapping protein 4 (Autoantigen Ge-1) (Autoantigen RCD-8) (Human enhancer of decapping large subunit) (Hedls)	reviewed	D	G	I	K		5.03101		5.03101	1	4	2	0	DiMet	Free	16	491	506	0	LGADGTHG	GVLIKLFC	Semi-1	FALSE	FALSE	FALSE	FALSE	TRUE	FALSE	TRUE	FALSE	TRUE		+
SSATPINTVDVNNESSSEGFICPQCM	3	Q15075	EEA1	Early endosome antigen 1 (Endosome-associated protein p162) (Zinc finger FYVE domain-containing protein 2)	reviewed	D	S	M	K	13.2877	13.2877	13.2877	13.2877	3	2	3	0	DiMet	Free	26	22	47	0	SDLDSSAT	PQCMKSLG	Semi-1	FALSE	FALSE	FALSE	FALSE	FALSE	FALSE	TRUE	FALSE	TRUE
AGNDSGHGGESNLAL	2	Q15075	EEA1	Early endosome antigen 1 (Endosome-associated protein p162) (Zinc finger FYVE domain-containing protein 2)	reviewed	D	A	L	K	9.15469	13.2877		11.2212	2	2	2	0	DiMet	Free	15	66	80	0	AVHDAGND	NLALKRDD	Semi-1	FALSE	FALSE	FALSE	FALSE	FALSE	FALSE	TRUE	FALSE	TRUE
DAVSIESGTNTERPDTPTNTPNAPGR	2	O75530	EED	Polycomb protein EED (hEED) (Embryonic ectoderm development protein) (WD protein associating with integrin cytoplasmic tails 1) (WAIT-1)	reviewed	D	D	R	K	13.2877		13.2877	13.2877	2	1	2	0	DiMet	Free	26	40	65	0	DENDDAVS	APGRKSWG	Semi-1	FALSE	FALSE	FALSE	FALSE	FALSE	FALSE	FALSE	FALSE	FALSE			+
AAGFTAQVIILNHPGQISAGYAPVLDCHTAHIAC	1	P68104	EEF1A1	Elongation factor 1-alpha 1 (EF-1-alpha-1) (Elongation factor Tu) (EF-Tu) (Eukaryotic elongation factor 1 A-1) (eEF1A-1) (Leukocyte receptor cluster member 7)	reviewed	E	A	C	K	3.21965			3.21965	1	8	0	1	DiMet	Free	34	337	370	0	PPMEAAGF	HIACKFAE	Semi-1	TRUE	FALSE	FALSE	FALSE	FALSE	FALSE	TRUE	FALSE	TRUE		+
PPMEAAGFTAQVIILNHPGQISAGYAPVLDCHTAHIAC	1	P68104	EEF1A1	Elongation factor 1-alpha 1 (EF-1-alpha-1) (Elongation factor Tu) (EF-Tu) (Eukaryotic elongation factor 1 A-1) (eEF1A-1) (Leukocyte receptor cluster member 7)	reviewed	D	P	C	K		13.2877		13.2877	1	8	1	0	DiMet	Free	38	333	370	0	SKNDPPME	HIACKFAE	Semi-1	FALSE	FALSE	FALSE	FALSE	FALSE	FALSE	TRUE	FALSE	TRUE
PPMEAAGFTAQVIILNHPGQISAGYAPVLDCHTAHIAC	7	P68104	EEF1A1	Elongation factor 1-alpha 1 (EF-1-alpha-1) (Elongation factor Tu) (EF-Tu) (Eukaryotic elongation factor 1 A-1) (eEF1A-1) (Leukocyte receptor cluster member 7)	reviewed	D	P	C	K	1.87564	1.60058	1.64327	1.7065	3	2	2	5	Methyl	Free	38	333	370	0	SKNDPPME	HIACKFAE	Semi-1	FALSE	FALSE	FALSE	FALSE	FALSE	FALSE	TRUE	FALSE	TRUE
CHTAHIAC	4	Q05639	EEF1A2	Elongation factor 1-alpha 2 (EF-1-alpha-2) (Eukaryotic elongation factor 1 A-2) (eEF1A-2) (Statin-S1)	reviewed	D	C	C	K	2.6016	1.83078	0.52168	1.65135	3	4	3	1	DiMet	Free	8	363	370	0	PVIDCHTA	HIACKFAE	Semi-1	FALSE	FALSE	FALSE	FALSE	FALSE	FALSE	FALSE	FALSE	FALSE			+
PPQEAAQFTSQVIILNHPGQISAGYSPVIDCHTAHIAC	4	Q05639	EEF1A2	Elongation factor 1-alpha 2 (EF-1-alpha-2) (Eukaryotic elongation factor 1 A-2) (eEF1A-2) (Statin-S1)	reviewed	D	P	C	K	2.94231			2.94231	2	1	1	3	Methyl	Free	38	333	370	0	SKSDPPQE	HIACKFAE	Semi-1	FALSE	FALSE	FALSE	FALSE	FALSE	FALSE	FALSE	FALSE	FALSE			+
LFGSDDEEESEEA	5	P24534	EEF1B2	Elongation factor 1-beta (EF-1-beta)	reviewed	D	L	A	K	13.2877			13.2877	1	4	5	0	DiMet	Free	13	103	115	0	DDIDLFGS	SEEAKRLR	Semi-1	TRUE	FALSE	FALSE	TRUE	FALSE	TRUE	TRUE	FALSE	FALSE		+
GNIVGLVGVDQFLV	1	P13639	EEF2	Elongation factor 2 (EF-2)	reviewed	C	G	V	K	5.80768			5.80768	1	13	1	0	DiMet	Free	14	467	480	0	DVPCGNIV	QFLVKTGT	Semi-1	FALSE	FALSE	FALSE	FALSE	FALSE	FALSE	TRUE	FALSE	TRUE
FTVDQIRAIMD	1	P13639	EEF2	Elongation factor 2 (EF-2)	reviewed	N	F	D	K	2.30424			2.30424	1	13	1	0	DiMet	Free	11	4	14	0	XMVNFTVD	AIMDKKAN	Semi-1	FALSE	FALSE	FALSE	FALSE	FALSE	FALSE	TRUE	FALSE	TRUE	['2-858;chain']
GMLDEEEFALA	2	Q9H223	EHD4	EH domain-containing protein 4 (Hepatocellular carcinoma-associated protein 10/11) (PAST homolog 4)	reviewed	D	G	A	K			13.2877	13.2877	1	1	2	0	DiMet	Free	11	497	507	0	CDCDGMLD	FALAKHLI	Semi-1	TRUE	FALSE	FALSE	FALSE	FALSE	FALSE	TRUE	FALSE	FALSE		+
SSGPSLTLPNGGCLSAVGLPLGPGREALE	3	Q96KQ7	EHMT2	Histone-lysine N-methyltransferase EHMT2 (EC 2.1.1.-) (Euchromatic histone-lysine N-methyltransferase 2) (HLA-B-associated transcript 8) (Histone H3-K9 methyltransferase 3) (H3-K9-HMTase 3) (Lysine N-methyltransferase 1C) (Protein G9a)	reviewed	D	S	E	K	13.2877	5.59059	13.2877	10.722	3	1	3	0	DiMet	Free	29	605	633	0	DTIDSSGP	EALEKALV	Semi-1	FALSE	FALSE	FALSE	FALSE	FALSE	FALSE	FALSE	FALSE	FALSE			+
MGTADSLRYIYP	5	Q9NR50	EIF2B3	Translation initiation factor eIF-2B subunit gamma (eIF-2B GDP-GTP exchange factor subunit gamma)	reviewed	D	M	P	K	13.2877	13.2877		13.2877	2	1	5	0	DiMet	Free	12	84	95	0	DDADMGTA	YIYPKLKT	Semi-1	FALSE	FALSE	FALSE	FALSE	FALSE	FALSE	TRUE	FALSE	FALSE
DLNFFNQ	4	P20042	EIF2S2	Eukaryotic translation initiation factor 2 subunit 2 (Eukaryotic translation initiation factor 2 subunit beta) (eIF-2-beta)	reviewed	D	D	Q	K	11.6808	9.59178	7.77617	9.68292	3	1	4	0	DiMet	Free	7	72	78	0	DDLDDLNF	FFNQKKKK	Semi-1	FALSE	FALSE	FALSE	FALSE	FALSE	FALSE	TRUE	FALSE	FALSE
SVIVVDNVPQVGPDRLE	10	P55884	EIF3B	Eukaryotic translation initiation factor 3 subunit B (eIF3b) (Eukaryotic translation initiation factor 3 subunit 9) (Prt1 homolog) (hPrt1) (eIF-3-eta) (eIF3 p110) (eIF3 p116)	reviewed	D	S	E	K	13.2877	7.1339	13.2877	11.2364	3	3	10	0	DiMet	Free	17	185	201	0	DGIDSVIV	DRLEKLKN	Semi-1	TRUE	FALSE	FALSE	TRUE	FALSE	FALSE	TRUE	FALSE	TRUE		+
FVTEEIIPLGNQE	1	P55884	EIF3B	Eukaryotic translation initiation factor 3 subunit B (eIF3b) (Eukaryotic translation initiation factor 3 subunit 9) (Prt1 homolog) (hPrt1) (eIF-3-eta) (eIF3 p110) (eIF3 p116)	reviewed	F	F	E	-			8.40569	8.40569	1	3	1	0	DiMet	Free	13	802	814	0	TIEFFVTE	GNQEXXXX	Semi-1	FALSE	FALSE	FALSE	FALSE	FALSE	FALSE	TRUE	FALSE	TRUE
DAFSVEDPVR	1	O75822	EIF3J	Eukaryotic translation initiation factor 3 subunit J (eIF3j) (Eukaryotic translation initiation factor 3 subunit 1) (eIF-3-alpha) (eIF3 p35)	reviewed	A	D	R	K	13.2877			13.2877	1	3	1	0	DiMet	Free	10	17	26	0	SWDADAFS	DPVRKVGG	Semi-1	FALSE	FALSE	FALSE	FALSE	FALSE	TRUE	TRUE	FALSE	TRUE
ADAFSVEDPVR	8	O75822	EIF3J	Eukaryotic translation initiation factor 3 subunit J (eIF3j) (Eukaryotic translation initiation factor 3 subunit 1) (eIF-3-alpha) (eIF3 p35)	reviewed	D	A	R	K	5.95016	7.32607	2.85943	5.37855	3	3	8	0	DiMet	Free	11	16	26	0	DSWDADAF	DPVRKVGG	Semi-1	TRUE	FALSE	TRUE	TRUE	FALSE	TRUE	TRUE	FALSE	TRUE		+
YGGYDGGYVQDYEDFM	3	O75822	EIF3J	Eukaryotic translation initiation factor 3 subunit J (eIF3j) (Eukaryotic translation initiation factor 3 subunit 1) (eIF-3-alpha) (eIF3 p35)	reviewed	D	Y	M	-			13.2877	13.2877	1	3	3	0	DiMet	Free	16	243	258	0	DLADYGGY	EDFMXXXX	Semi-1	TRUE	TRUE	TRUE	FALSE	FALSE	TRUE	TRUE	FALSE	TRUE		+
SLGLLHEQNMA	2	Q7L2H7	EIF3M	Eukaryotic translation initiation factor 3 subunit M (eIF3m) (Fetal lung protein B5) (hFL-B5) (PCI domain-containing protein 1)	reviewed	D	S	A	K	6.83618			6.83618	1	1	2	0	DiMet	Free	11	265	275	0	DFIDSLGL	QNMAKMRL	Semi-1	FALSE	FALSE	FALSE	FALSE	FALSE	FALSE	TRUE	FALSE	FALSE
GEDENEGEDYAE	6	P23588	EIF4B	Eukaryotic translation initiation factor 4B (eIF-4B)	reviewed	D	G	E	-	13.2877	13.2877	13.2877	13.2877	3	6	6	0	DiMet	Free	12	600	611	0	LSVDGEDE	DYAEXXXX	Semi-1	FALSE	FALSE	FALSE	FALSE	FALSE	TRUE	TRUE	FALSE	TRUE
EDENEGEDYAE	2	P23588	EIF4B	Eukaryotic translation initiation factor 4B (eIF-4B)	reviewed	G	E	E	-	13.2877	13.2877		13.2877	2	6	2	0	DiMet	Free	11	601	611	0	SVDGEDEN	DYAEXXXX	Semi-1	FALSE	FALSE	FALSE	FALSE	FALSE	TRUE	TRUE	FALSE	TRUE
DRSWSSRDDYSRDDYRRDDRGPPQRP	1	P23588	EIF4B	Eukaryotic translation initiation factor 4B (eIF-4B)	reviewed	D	D	P	K	13.2877			13.2877	1	6	1	0	DiMet	Free	26	307	332	0	DRRDDRSW	PQRPKLNL	Semi-1	FALSE	FALSE	FALSE	FALSE	FALSE	TRUE	TRUE	FALSE	TRUE
DRGPPQRP	3	P23588	EIF4B	Eukaryotic translation initiation factor 4B (eIF-4B)	reviewed	D	D	P	K	9.04942	6.55362		7.80152	2	6	3	0	DiMet	Free	8	325	332	0	YRRDDRGP	PQRPKLNL	Semi-1	FALSE	FALSE	FALSE	FALSE	FALSE	TRUE	TRUE	FALSE	TRUE
DYSRDDYRRDDRGPPQRP	1	P23588	EIF4B	Eukaryotic translation initiation factor 4B (eIF-4B)	reviewed	D	D	P	K	8.36647			8.36647	1	6	1	0	DiMet	Free	18	315	332	0	SSRDDYSR	PQRPKLNL	Semi-1	FALSE	FALSE	FALSE	FALSE	FALSE	TRUE	TRUE	FALSE	TRUE
ENEGEDYAE	1	P23588	EIF4B	Eukaryotic translation initiation factor 4B (eIF-4B)	reviewed	D	E	E	-		8.62639		8.62639	1	6	1	0	DiMet	Free	9	603	611	0	DGEDENEG	DYAEXXXX	Semi-1	FALSE	FALSE	FALSE	FALSE	FALSE	TRUE	TRUE	FALSE	TRUE
GVQLPPGDYSTTPGGTLFSTTPGGTRIIYDR	1	Q13541	EIF4EBP1	Eukaryotic translation initiation factor 4E-binding protein 1 (4E-BP1) (eIF4E-binding protein 1) (Phosphorylated heat- and acid-stable protein regulated by insulin 1) (PHAS-I)	reviewed	D	G	R	K		13.2877		13.2877	1	1	1	0	DiMet	Free	31	26	56	0	VLGDGVQL	IYDRKFLM	Semi-1	TRUE	FALSE	TRUE	TRUE	FALSE	TRUE	TRUE	FALSE	FALSE		+
LSPVSEPEEQA	2	Q04637	EIF4G1	Eukaryotic translation initiation factor 4 gamma 1 (eIF-4-gamma 1) (eIF-4G 1) (eIF-4G1) (p220)	reviewed	D	L	A	K	6.93162			6.93162	1	1	2	0	DiMet	Free	11	415	425	0	PAVDLSPV	EEQAKEVT	Semi-1	TRUE	FALSE	FALSE	TRUE	FALSE	TRUE	TRUE	FALSE	TRUE		+
TVATPLNQVANPNSAIFGGARPREEVVQ	2	Q15056	EIF4H	Eukaryotic translation initiation factor 4H (eIF-4H) (Williams-Beuren syndrome chromosomal region 1 protein)	reviewed	R	T	Q	K	4.64025			4.64025	1	4	2	0	DiMet	Free	28	217	244	0	LKPRTVAT	EVVQKEQE	Semi-1	FALSE	FALSE	FALSE	FALSE	FALSE	TRUE	TRUE	FALSE	TRUE
FREPTEEERAQRPRLQL	1	Q15056	EIF4H	Eukaryotic translation initiation factor 4H (eIF-4H) (Williams-Beuren syndrome chromosomal region 1 protein)	reviewed	D	F	L	K		9.42802		9.42802	1	4	1	0	DiMet	Free	17	197	213	0	SNMDFREP	RLQLKPRT	Semi-1	FALSE	FALSE	FALSE	FALSE	FALSE	TRUE	TRUE	FALSE	TRUE
GPPLRGSNMDFREPTEEERAQRPRLQL	1	Q15056	EIF4H	Eukaryotic translation initiation factor 4H (eIF-4H) (Williams-Beuren syndrome chromosomal region 1 protein)	reviewed	D	G	L	K		6.97633		6.97633	1	4	1	0	DiMet	Free	27	187	213	0	RFRDGPPL	RLQLKPRT	Semi-1	FALSE	FALSE	FALSE	FALSE	FALSE	TRUE	TRUE	FALSE	TRUE
ECENPETDLHVNP	1	P55010	EIF5	Eukaryotic translation initiation factor 5 (eIF-5)	reviewed	P	E	P	K		13.2877		13.2877	1	1	1	0	DiMet	Free	13	101	113	0	VLCPECEN	HVNPKKQT	Semi-1	FALSE	FALSE	FALSE	FALSE	FALSE	FALSE	FALSE	FALSE	TRUE
GASATFPMQCSALR	2	P63241	EIF5A	Eukaryotic translation initiation factor 5A-1 (eIF-5A-1) (eIF-5A1) (Eukaryotic initiation factor 5A isoform 1) (eIF-5A) (Rev-binding factor) (eIF-4D)	reviewed	A	G	R	K	13.2877	5.26966		9.27869	2	6	2	0	DiMet	Free	14	13	26	0	TGDAGASA	SALRKNGF	Semi-1	FALSE	FALSE	FALSE	FALSE	FALSE	FALSE	TRUE	FALSE	TRUE
TGDAGASATFPMQCSALR	2	P63241	EIF5A	Eukaryotic translation initiation factor 5A-1 (eIF-5A-1) (eIF-5A1) (Eukaryotic initiation factor 5A isoform 1) (eIF-5A) (Rev-binding factor) (eIF-4D)	reviewed	E	T	R	K	13.2877			13.2877	1	6	2	0	DiMet	Free	18	9	26	0	LDFETGDA	SALRKNGF	Semi-1	TRUE	FALSE	FALSE	FALSE	FALSE	FALSE	TRUE	FALSE	TRUE		+
FETGDAGASATFPMQCSALR	119	P63241	EIF5A	Eukaryotic translation initiation factor 5A-1 (eIF-5A-1) (eIF-5A1) (Eukaryotic initiation factor 5A isoform 1) (eIF-5A) (Rev-binding factor) (eIF-4D)	reviewed	D	F	R	K	8.30817	9.15502	8.42309	8.62876	3	6	117	2	DiMet	Free	20	7	26	0	DDLDFETG	SALRKNGF	Semi-1	TRUE	FALSE	FALSE	TRUE	TRUE	FALSE	TRUE	FALSE	TRUE		+
AGASATFPMQCSALR	62	P63241	EIF5A	Eukaryotic translation initiation factor 5A-1 (eIF-5A-1) (eIF-5A1) (Eukaryotic initiation factor 5A isoform 1) (eIF-5A) (Rev-binding factor) (eIF-4D)	reviewed	D	A	R	K	5.0192	4.81565	5.75881	5.19789	3	6	62	0	DiMet	Free	15	12	26	0	ETGDAGAS	SALRKNGF	Semi-1	TRUE	FALSE	FALSE	FALSE	TRUE	FALSE	TRUE	FALSE	TRUE		+
AGASSTYPMQCSALR	6	Q9GZV4	EIF5A2	Eukaryotic translation initiation factor 5A-2 (eIF-5A-2) (eIF-5A2) (Eukaryotic initiation factor 5A isoform 2)	reviewed	D	A	R	K	5.26514	3.66307		4.46411	2	2	6	0	DiMet	Free	15	12	26	0	TTGDAGAS	SALRKNGF	Semi-1	FALSE	FALSE	FALSE	FALSE	FALSE	FALSE	FALSE	FALSE	FALSE			+
FTTGDAGASSTYPMQCSALR	18	Q9GZV4	EIF5A2	Eukaryotic translation initiation factor 5A-2 (eIF-5A-2) (eIF-5A2) (Eukaryotic initiation factor 5A isoform 2)	reviewed	D	F	R	K	3.49889	4.07238	4.35713	3.97613	3	2	18	0	DiMet	Free	20	7	26	0	DEIDFTTG	SALRKNGF	Semi-1	FALSE	FALSE	FALSE	FALSE	FALSE	FALSE	FALSE	FALSE	FALSE			+
LDALAAEIEGAGAA	5	O60841	EIF5B	Eukaryotic translation initiation factor 5B (eIF-5B) (EC 3.6.5.3) (Translation initiation factor IF-2)	reviewed	D	L	A	K	7.97239	4.02907	4.0822	5.36122	3	2	5	0	DiMet	Free	14	19	32	0	DDIDLDAL	AGAAKEQE	Semi-1	FALSE	FALSE	FALSE	FALSE	FALSE	FALSE	TRUE	FALSE	FALSE
IGIVTSIEINH	1	O60841	EIF5B	Eukaryotic translation initiation factor 5B (eIF-5B) (EC 3.6.5.3) (Translation initiation factor IF-2)	reviewed	D	I	H	K	5.32705			5.32705	1	2	1	0	DiMet	Free	11	1135	1145	0	NFVDIGIV	EINHKQVD	Semi-1	FALSE	FALSE	FALSE	FALSE	FALSE	FALSE	TRUE	FALSE	FALSE
TSMRDSLIDSLT	4	P56537	EIF6	Eukaryotic translation initiation factor 6 (eIF-6) (B(2)GCN homolog) (B4 integrin interactor) (CAB) (p27(BBP))	reviewed	A	T	T	-			13.2877	13.2877	1	1	4	0	DiMet	Free	12	234	245	0	STIATSMR	DSLTXXXX	Semi-1	FALSE	FALSE	FALSE	FALSE	FALSE	FALSE	FALSE	FALSE	FALSE
PFLELDTNLPANRVPAGLE	1	P30046	DDT	D-dopachrome decarboxylase (EC 4.1.1.84) (D-dopachrome tautomerase) (Phenylpyruvate tautomerase II)	reviewed	M	P	E	K	13.2877			13.2877	1	2	1	0	DiMet	Free	19	2	20	0	XXXMPFLE	AGLEKRLC	N-term	TRUE	FALSE	FALSE	FALSE	FALSE	FALSE	FALSE	FALSE	FALSE	['2-118;chain']	+
AIRFLVGTQSL	1	Q53HC9	EIPR1	EARP and GARP complex-interacting protein 1 (Endosome-associated recycling protein-interacting protein) (Golgi-associated retrograde protein-interacting protein) (Tumor-suppressing STF cDNA 1 protein) (Tumor-suppressing subchromosomal transferable fragment candidate gene 1 protein)	reviewed	D	A	L	K		1.15811		1.15811	1	1	1	0	DiMet	Free	11	27	37	0	AETDAIRF	TQSLKYDN	Semi-1	FALSE	FALSE	FALSE	FALSE	FALSE	FALSE	FALSE	FALSE	FALSE			+
TGRGNGPLPLGGSGLMEEMSALLARRRRIAE	5	Q8N8S7	ENAH	Protein enabled homolog	reviewed	D	T	E	K	13.2877	3.69729	13.2877	10.0909	3	1	5	0	DiMet	Free	31	430	460	0	SKTDTGRG	RIAEKGST	Semi-1	FALSE	FALSE	FALSE	FALSE	FALSE	FALSE	FALSE	FALSE	FALSE			+
RHIAQLAGNSDLILPVPAFNVINGGSHAGN	2	P09104	ENO2	Gamma-enolase (EC 4.2.1.11) (2-phospho-D-glycerate hydro-lyase) (Enolase 2) (Neural enolase) (Neuron-specific enolase) (NSE)	reviewed	Y	R	N	K	1.87606			1.87606	2	1	2	0	DiMet	Free	30	132	161	0	LPLYRHIA	HAGNKLAM	Semi-1	FALSE	FALSE	FALSE	FALSE	FALSE	FALSE	FALSE	FALSE	FALSE
RSPRPTSAPAITQGQVAEGGVLDASA	7	P11171	EPB41	Protein 4.1 (P4.1) (4.1R) (Band 4.1) (EPB4.1)	reviewed	D	R	A	K	3.10784	13.2877	13.2877	9.89442	3	2	7	0	DiMet	Free	26	554	579	0	DSADRSPR	DASAKKTV	Semi-1	FALSE	FALSE	FALSE	FALSE	FALSE	FALSE	TRUE	FALSE	TRUE
SADRSPRPTSAPAITQGQVAEGGVLDASA	4	P11171	EPB41	Protein 4.1 (P4.1) (4.1R) (Band 4.1) (EPB4.1)	reviewed	D	S	A	K		13.2877	13.2877	13.2877	2	2	4	0	DiMet	Free	29	551	579	0	AAVDSADR	DASAKKTV	Semi-1	TRUE	FALSE	FALSE	TRUE	TRUE	FALSE	TRUE	FALSE	TRUE		+
GAPIGVMDQSLM	1	O43491	EPB41L2	Band 4.1-like protein 2 (Generally expressed protein 4.1) (4.1G)	reviewed	D	G	M	K	13.2877			13.2877	1	1	1	0	DiMet	Free	12	553	564	0	RSLDGAPI	QSLMKDFP	Semi-1	TRUE	FALSE	FALSE	TRUE	FALSE	FALSE	TRUE	FALSE	TRUE		+
SLVSRPGPTPPGA	2	Q9Y6I3	EPN1	Epsin-1 (EH domain-binding mitotic phosphoprotein) (EPS-15-interacting protein 1)	reviewed	D	S	A	K		4.03853		4.03853	1	1	2	0	DiMet	Free	13	486	498	0	VDLDSLVS	PPGAKASN	Semi-1	TRUE	FALSE	FALSE	TRUE	FALSE	FALSE	TRUE	FALSE	FALSE		+
ALPSSGPAAQ	1	O95208	EPN2	Epsin-2 (EPS-15-interacting protein 2)	reviewed	D	A	Q	K		4.37109		4.37109	1	1	1	0	DiMet	Free	10	340	349	0	DLMDALPS	PAAQKAEP	Semi-1	TRUE	FALSE	FALSE	TRUE	FALSE	FALSE	TRUE	FALSE	FALSE		+
SSPTRNSEPAGLETPEA	6	P07814	EPRS	Bifunctional glutamate/proline--tRNA ligase (Bifunctional aminoacyl-tRNA synthetase) (Cell proliferation-inducing gene 32 protein) (Glutamatyl-prolyl-tRNA synthetase) [Includes: Glutamate--tRNA ligase (EC 6.1.1.17) (Glutamyl-tRNA synthetase) (GluRS); Proline--tRNA ligase (EC 6.1.1.15) (Prolyl-tRNA synthetase)]	reviewed	D	S	A	K	13.2877	13.2877		13.2877	2	2	6	0	DiMet	Free	17	885	901	0	QSSDSSPT	TPEAKVLF	Semi-1	FALSE	FALSE	FALSE	FALSE	FALSE	FALSE	TRUE	FALSE	TRUE
SGGSIVRDSQRH	1	Q12929	EPS8	Epidermal growth factor receptor kinase substrate 8	reviewed	D	S	H	K	13.2877			13.2877	1	1	1	0	DiMet	Free	12	664	675	0	SSSDSGGS	SQRHKQLP	Semi-1	FALSE	FALSE	FALSE	FALSE	FALSE	FALSE	FALSE	FALSE	FALSE			+
TALTTLEEALAE	1	Q8IUD2	ERC1	ELKS/Rab6-interacting/CAST family member 1 (ERC-1) (Rab6-interacting protein 2)	reviewed	D	T	E	K	2.58087			2.58087	1	1	1	0	DiMet	Free	12	613	624	0	TNTDTALT	ALAEKERT	Semi-1	TRUE	FALSE	FALSE	TRUE	FALSE	FALSE	TRUE	FALSE	FALSE		+
RADTFPQVL	1	Q8IV48	ERI1	3'-5' exoribonuclease 1 (EC 3.1.-.-) (3'-5' exonuclease ERI1) (Eri-1 homolog) (Histone mRNA 3'-end-specific exoribonuclease) (Histone mRNA 3'-exonuclease 1) (Protein 3'hExo) (HEXO)	reviewed	D	R	L	K		3.65743		3.65743	1	1	1	0	DiMet	Free	9	199	207	0	DQVDRADT	PQVLKKVI	Semi-1	FALSE	FALSE	FALSE	FALSE	FALSE	FALSE	FALSE	FALSE	FALSE			+
SYVTEELPQLINANFPVDPQRMSIFGHSMGGHGALICAL	3	P10768	ESD	S-formylglutathione hydrolase (FGH) (EC 3.1.2.12) (Esterase D) (Methylumbelliferyl-acetate deacetylase) (EC 3.1.1.56)	reviewed	Y	S	L	K	1.08099	1.07483		1.07791	3	1	3	0	DiMet	Free	39	122	160	0	YRMYSYVT	ICALKNPG	Semi-1	FALSE	FALSE	FALSE	FALSE	FALSE	FALSE	TRUE	FALSE	FALSE
GTSPEEEIEIERQ	3	Q9H501	ESF1	ESF1 homolog (ABT1-associated protein)	reviewed	D	G	Q	K	13.2877	13.2877		13.2877	2	1	3	0	DiMet	Free	13	692	704	0	SAKDGTSP	IERQKAEM	Semi-1	TRUE	FALSE	FALSE	TRUE	FALSE	FALSE	TRUE	FALSE	TRUE		+
SETVVRARGLPWQSSDQDVARFF	2	Q9H6T0	ESRP2	Epithelial splicing regulatory protein 2 (RNA-binding motif protein 35B) (RNA-binding protein 35B)	reviewed	D	S	F	K	13.2877	13.2877		13.2877	2	1	2	0	DiMet	Free	23	255	277	0	DVVDSETV	ARFFKGLN	Semi-1	FALSE	FALSE	FALSE	FALSE	FALSE	FALSE	FALSE	FALSE	FALSE			+
SPLEAPAGPLGQV	1	Q9BSJ8	ESYT1	Extended synaptotagmin-1 (E-Syt1) (Membrane-bound C2 domain-containing protein)	reviewed	D	S	V	K	1.50699			1.50699	1	1	1	0	DiMet	Free	13	963	975	0	THVDSPLE	LGQVKLTL	Semi-1	FALSE	FALSE	FALSE	FALSE	TRUE	FALSE	TRUE	FALSE	TRUE		+
AGFVPNDMQVGQTG	13	P13804	ETFA	Electron transfer flavoprotein subunit alpha, mitochondrial (Alpha-ETF)	reviewed	D	A	G	K	6.11219	8.16865	6.39698	6.89261	3	1	13	0	DiMet	Free	14	254	267	0	AAVDAGFV	GQTGKIVA	Semi-1	FALSE	FALSE	FALSE	FALSE	FALSE	FALSE	TRUE	FALSE	FALSE
RGIHVEVPPAEAERLGPLQVARVLA	1	P38117	ETFB	Electron transfer flavoprotein subunit beta (Beta-ETF)	reviewed	D	R	A	K	13.2877			13.2877	1	1	1	0	DiMet	Free	25	85	109	0	MGADRGIH	RVLAKLAE	Semi-1	FALSE	FALSE	FALSE	FALSE	FALSE	FALSE	TRUE	FALSE	TRUE
TACVGPTLRSVYDDQPNAH	4	Q8TAG9	EXOC6	Exocyst complex component 6 (Exocyst complex component Sec15A) (SEC15-like protein 1)	reviewed	D	T	H	K	13.2877	4.78924	1.33155	6.4695	3	1	4	0	DiMet	Free	19	26	44	0	ESTDTACV	PNAHKKFM	Semi-1	FALSE	FALSE	FALSE	FALSE	FALSE	FALSE	FALSE	FALSE	FALSE			+
GLMLEGENIVSAAR	3	Q9UPT5	EXOC7	Exocyst complex component 7 (Exocyst complex component Exo70)	reviewed	D	G	R	K	13.2877	-0.290474		6.49862	2	1	3	0	DiMet	Free	14	405	418	0	DALDGLML	SAARKAIV	Semi-1	FALSE	FALSE	FALSE	FALSE	FALSE	FALSE	TRUE	FALSE	FALSE
GFSGSGGSGSHGSSVGVQGGVDWMR	4	Q99504	EYA3	Eyes absent homolog 3 (EC 3.1.3.48)	reviewed	D	G	R	K	5.59529	13.2877		9.4415	2	1	4	0	DiMet	Free	25	389	413	0	FSTDGFSG	DWMRKLAF	Semi-1	FALSE	FALSE	FALSE	FALSE	TRUE	FALSE	FALSE	FALSE	TRUE		+
EGAEPTGYSAELSSEGIRDDRNEE	1	P15311	EZR	Ezrin (Cytovillin) (Villin-2) (p81)	reviewed	D	E	E	K	13.2877			13.2877	1	3	1	0	DiMet	Free	24	492	515	0	SLQDEGAE	RNEEKRIT	Semi-1	FALSE	FALSE	FALSE	FALSE	FALSE	FALSE	TRUE	FALSE	FALSE
AELAEYTA	1	P15311	EZR	Ezrin (Cytovillin) (Villin-2) (p81)	reviewed	A	A	A	K			2.20675	2.20675	1	3	0	1	DiMet	Free	8	419	426	0	EQLAAELA	EYTAKIAL	Semi-1	TRUE	FALSE	FALSE	FALSE	FALSE	FALSE	TRUE	FALSE	FALSE		+
ATVERMGLM	1	O60427	FADS1	Acyl-CoA (8-3)-desaturase (EC 1.14.19.44) (Delta(5) fatty acid desaturase) (D5D) (Delta(5) desaturase) (Delta-5 desaturase) (Fatty acid desaturase 1)	reviewed	R	A	M	K			5.131	5.131	1	1	1	0	DiMet	Free	9	117	125	0	RELRATVE	MGLMKANH	Semi-1	FALSE	FALSE	FALSE	FALSE	FALSE	FALSE	FALSE	FALSE	FALSE
DGEVFGMASSALR	1	Q9UNN5	FAF1	FAS-associated factor 1 (hFAF1) (UBX domain-containing protein 12) (UBX domain-containing protein 3A)	reviewed	D	D	R	K	3.79818			3.79818	1	1	1	0	DiMet	Free	13	306	318	0	FGVDDGEV	SALRKSPM	Semi-1	TRUE	FALSE	FALSE	FALSE	FALSE	FALSE	TRUE	FALSE	FALSE		+
STTLLGNACQDCA	1	Q9NWS6	FAM118A	Protein FAM118A	reviewed	D	S	A	K			13.2877	13.2877	1	1	1	0	DiMet	Free	13	319	331	0	DRVDSTTL	QDCAKRKL	Semi-1	FALSE	FALSE	FALSE	FALSE	TRUE	FALSE	FALSE	FALSE	TRUE		+
GSSSSSGLSSDPLA	1	Q7Z309	FAM122B	Protein FAM122B	reviewed	D	G	A	K			7.29488	7.29488	1	1	1	0	DiMet	Free	14	206	219	0	DILDGSSS	DPLAKGSA	Semi-1	FALSE	FALSE	FALSE	FALSE	FALSE	FALSE	FALSE	FALSE	FALSE			+
GPPRVLQPFLTHRT	1	Q05DH4	FAM160A1	Protein FAM160A1	reviewed	D	G	T	K			13.2877	13.2877	1	1	1	0	DiMet	Free	14	974	987	0	NLLDGPPR	THRTKVAE	Semi-1	FALSE	FALSE	FALSE	FALSE	FALSE	FALSE	FALSE	FALSE	FALSE			+
ARPALETQPQQE	1	Q9Y6X4	FAM169A	Soluble lamin-associated protein of 75 kDa (SLAP75) (Protein FAM169A)	reviewed	D	A	E	K	13.2877			13.2877	1	1	1	0	DiMet	Free	12	403	414	0	SDRDARPA	PQQEKQDG	Semi-1	FALSE	FALSE	FALSE	FALSE	FALSE	FALSE	TRUE	FALSE	FALSE
KEEDVHLTYQD	1	O15360	FANCA	Fanconi anemia group A protein (Protein FACA)	reviewed	L	K	D	W	13.2877			13.2877	1	1	1	0	DiMet	Free	11	921	931	0	REVLKEED	TYQDWLHL	Semi-1	FALSE	FALSE	FALSE	FALSE	FALSE	FALSE	TRUE	FALSE	FALSE
GAQIPRDPSQQELPRLLSAACRLQLNGNLQLELAQVLAQERP	2	P49327	FASN	Fatty acid synthase (EC 2.3.1.85) [Includes: [Acyl-carrier-protein] S-acetyltransferase (EC 2.3.1.38); [Acyl-carrier-protein] S-malonyltransferase (EC 2.3.1.39); 3-oxoacyl-[acyl-carrier-protein] synthase (EC 2.3.1.41); 3-oxoacyl-[acyl-carrier-protein] reductase (EC 1.1.1.100); 3-hydroxyacyl-[acyl-carrier-protein] dehydratase (EC 4.2.1.59); Enoyl-[acyl-carrier-protein] reductase (EC 1.3.1.39); Oleoyl-[acyl-carrier-protein] hydrolase (EC 3.1.2.14)]	reviewed	D	G	P	K	13.2877	13.2877		13.2877	2	3	2	0	DiMet	Free	42	1166	1207	0	PGLDGAQI	QERPKLPE	Semi-1	TRUE	FALSE	FALSE	TRUE	TRUE	FALSE	TRUE	FALSE	TRUE		+
SPTPNPTEPLFLAQAEVY	1	P49327	FASN	Fatty acid synthase (EC 2.3.1.85) [Includes: [Acyl-carrier-protein] S-acetyltransferase (EC 2.3.1.38); [Acyl-carrier-protein] S-malonyltransferase (EC 2.3.1.39); 3-oxoacyl-[acyl-carrier-protein] synthase (EC 2.3.1.41); 3-oxoacyl-[acyl-carrier-protein] reductase (EC 1.1.1.100); 3-hydroxyacyl-[acyl-carrier-protein] dehydratase (EC 4.2.1.59); Enoyl-[acyl-carrier-protein] reductase (EC 1.3.1.39); Oleoyl-[acyl-carrier-protein] hydrolase (EC 3.1.2.14)]	reviewed	E	S	Y	K	6.50067			6.50067	1	3	1	0	DiMet	Free	18	974	991	0	DHPESPTP	AEVYKELR	Semi-1	FALSE	FALSE	FALSE	FALSE	FALSE	FALSE	TRUE	FALSE	TRUE
GNLQLELAQVLAQERP	1	P49327	FASN	Fatty acid synthase (EC 2.3.1.85) [Includes: [Acyl-carrier-protein] S-acetyltransferase (EC 2.3.1.38); [Acyl-carrier-protein] S-malonyltransferase (EC 2.3.1.39); 3-oxoacyl-[acyl-carrier-protein] synthase (EC 2.3.1.41); 3-oxoacyl-[acyl-carrier-protein] reductase (EC 1.1.1.100); 3-hydroxyacyl-[acyl-carrier-protein] dehydratase (EC 4.2.1.59); Enoyl-[acyl-carrier-protein] reductase (EC 1.3.1.39); Oleoyl-[acyl-carrier-protein] hydrolase (EC 3.1.2.14)]	reviewed	N	G	P	K		1.56483		1.56483	1	3	1	0	DiMet	Free	16	1192	1207	0	LQLNGNLQ	QERPKLPE	Semi-1	FALSE	FALSE	FALSE	FALSE	FALSE	FALSE	TRUE	FALSE	TRUE
SSSSSSLTSSSSARPTTPLSVGTIVPPPRPASRP	3	Q0JRZ9	FCHO2	F-BAR domain only protein 2	reviewed	D	S	P	K	13.2877	13.2877		13.2877	2	1	3	0	DiMet	Free	34	437	470	0	PSLDSSSS	ASRPKLTS	Semi-1	FALSE	FALSE	FALSE	FALSE	FALSE	FALSE	FALSE	FALSE	FALSE			+
GLVLSSIGY	1	P22570	FDXR	NADPH:adrenodoxin oxidoreductase, mitochondrial (AR) (Adrenodoxin reductase) (EC 1.18.1.6) (Ferredoxin--NADP(+) reductase) (Ferredoxin reductase)	reviewed	C	G	Y	K		1.37981		1.37981	1	1	1	0	DiMet	Free	9	354	362	0	DLPCGLVL	SIGYKSRP	Semi-1	FALSE	FALSE	FALSE	FALSE	FALSE	FALSE	TRUE	FALSE	FALSE
DFNSTSHRSE	2	O95684	FGFR1OP	FGFR1 oncogene partner	reviewed	D	D	E	K		7.28147	7.66047	7.47097	2	1	2	0	DiMet	Free	10	340	349	0	DYVDDFNS	HRSEKSEI	Semi-1	FALSE	FALSE	FALSE	FALSE	FALSE	FALSE	FALSE	FALSE	FALSE			+
GTQLFTSHDYGAPQEATLGAN	3	Q96AY3	FKBP10	Peptidyl-prolyl cis-trans isomerase FKBP10 (PPIase FKBP10) (EC 5.2.1.8) (65 kDa FK506-binding protein) (65 kDa FKBP) (FKBP-65) (FK506-binding protein 10) (FKBP-10) (Immunophilin FKBP65) (Rotamase)	reviewed	D	G	N	K			13.2877	13.2877	1	2	3	0	DiMet	Free	21	413	433	0	SLLDGTQL	LGANKVIE	Semi-1	FALSE	FALSE	FALSE	FALSE	FALSE	FALSE	FALSE	FALSE	FALSE			+
YGAPQEATLGAN	1	Q96AY3	FKBP10	Peptidyl-prolyl cis-trans isomerase FKBP10 (PPIase FKBP10) (EC 5.2.1.8) (65 kDa FK506-binding protein) (65 kDa FKBP) (FKBP-65) (FK506-binding protein 10) (FKBP-10) (Immunophilin FKBP65) (Rotamase)	reviewed	D	Y	N	K			3.92949	3.92949	1	2	1	0	DiMet	Free	12	422	433	0	TSHDYGAP	LGANKVIE	Semi-1	FALSE	FALSE	FALSE	FALSE	FALSE	FALSE	FALSE	FALSE	FALSE			+
GTLFDSSHNRM	1	O95302	FKBP9	Peptidyl-prolyl cis-trans isomerase FKBP9 (PPIase FKBP9) (EC 5.2.1.8) (63 kDa FK506-binding protein) (63 kDa FKBP) (FKBP-63) (FK506-binding protein 9) (FKBP-9) (Rotamase)	reviewed	D	G	M	K		13.2877		13.2877	1	1	1	0	DiMet	Free	11	180	190	0	TFLDGTLF	HNRMKTYD	Semi-1	FALSE	FALSE	FALSE	FALSE	FALSE	FALSE	FALSE	FALSE	FALSE			+
GTQTVNYVPSREGPYSISVLYGDEEVPRSPF	10	P21333	FLNA	Filamin-A (FLN-A) (Actin-binding protein 280) (ABP-280) (Alpha-filamin) (Endothelial actin-binding protein) (Filamin-1) (Non-muscle filamin)	reviewed	D	G	F	K	8.19521	13.2877	13.2877	11.5902	3	6	10	0	DiMet	Free	31	1505	1535	0	DNADGTQT	RSPFKVKV	Semi-1	TRUE	FALSE	FALSE	TRUE	TRUE	FALSE	TRUE	TRUE	TRUE		+
LSLLTATVVPPSGREEPCLL	3	P21333	FLNA	Filamin-A (FLN-A) (Actin-binding protein 280) (ABP-280) (Alpha-filamin) (Endothelial actin-binding protein) (Filamin-1) (Non-muscle filamin)	reviewed	D	L	L	K	5.43059			5.43059	1	6	3	0	DiMet	Free	20	1980	1999	0	SETDLSLL	PCLLKRLR	Semi-1	FALSE	FALSE	FALSE	FALSE	FALSE	FALSE	TRUE	TRUE	TRUE
NADGTQTVNYVPSREGPYSISVLYGDEEVPRSPF	11	P21333	FLNA	Filamin-A (FLN-A) (Actin-binding protein 280) (ABP-280) (Alpha-filamin) (Endothelial actin-binding protein) (Filamin-1) (Non-muscle filamin)	reviewed	D	N	F	K		7.15807	13.2877	10.2229	3	6	11	0	DiMet	Free	34	1502	1535	0	DVVDNADG	RSPFKVKV	Semi-1	FALSE	FALSE	FALSE	FALSE	FALSE	FALSE	TRUE	TRUE	TRUE
YMAFIHPATGGYNPDLVRAYGPGLE	2	O75369	FLNB	Filamin-B (FLN-B) (ABP-278) (ABP-280 homolog) (Actin-binding-like protein) (Beta-filamin) (Filamin homolog 1) (Fh1) (Filamin-3) (Thyroid autoantigen) (Truncated actin-binding protein) (Truncated ABP)	reviewed	P	Y	E	K	13.2877	13.2877		13.2877	2	2	2	0	DiMet	Free	25	632	656	0	KDSPYMAF	PGLEKSGC	Semi-1	FALSE	FALSE	FALSE	FALSE	FALSE	FALSE	TRUE	FALSE	TRUE
GTYQVEYTPFE	4	O75369	FLNB	Filamin-B (FLN-B) (ABP-278) (ABP-280 homolog) (Actin-binding-like protein) (Beta-filamin) (Filamin homolog 1) (Fh1) (Filamin-3) (Thyroid autoantigen) (Truncated actin-binding protein) (Truncated ABP)	reviewed	D	G	E	K	7.68746	7.89584	13.2877	9.62367	3	2	4	0	DiMet	Free	11	1288	1298	0	DNADGTYQ	TPFEKGLH	Semi-1	FALSE	FALSE	FALSE	FALSE	FALSE	FALSE	TRUE	FALSE	TRUE
GGCEAALGTHYRAYLL	3	Q9BZ68	FRMD8P1	Putative FERM domain-containing protein FRMD8P1 (FERM domain-containing 8 pseudogene 1)	reviewed	D	G	L	K	13.2877	13.2877	6.30483	10.9601	3	1	3	0	DiMet	Free	16	244	259	0	VSSDGGCE	AYLLKCHK	Semi-1	FALSE	FALSE	FALSE	FALSE	FALSE	FALSE	FALSE	FALSE	FALSE			+
KGVGGNNPD	1	Q68DX3	FRMPD2	FERM and PDZ domain-containing protein 2 (PDZ domain-containing protein 4) (PDZ domain-containing protein 5C)	reviewed	S	K	D	E		7.55979		7.55979	1	1	1	0	DiMet	Free	9	861	869	0	ISQSKGVG	NNPDEEKN	Semi-1	FALSE	FALSE	FALSE	FALSE	FALSE	FALSE	FALSE	FALSE	FALSE
SSTSSEEEESWEPLRG	1	Q8IY81	FTSJ3	pre-rRNA 2'-O-ribose RNA methyltransferase FTSJ3 (EC 2.1.1.-) (Protein ftsJ homolog 3) (Putative rRNA methyltransferase 3)	reviewed	D	S	G	K	13.2877			13.2877	1	4	1	0	DiMet	Free	16	620	635	0	SDSDSSTS	PLRGKKRS	Semi-1	FALSE	FALSE	FALSE	FALSE	FALSE	FALSE	TRUE	FALSE	TRUE
ALEISQAQLLFENRR	1	Q8IY81	FTSJ3	pre-rRNA 2'-O-ribose RNA methyltransferase FTSJ3 (EC 2.1.1.-) (Protein ftsJ homolog 3) (Putative rRNA methyltransferase 3)	reviewed	E	A	R	K	13.2877			13.2877	1	4	1	0	DiMet	Free	15	545	559	0	DADEALEI	ENRRKGRQ	Semi-1	FALSE	FALSE	FALSE	FALSE	FALSE	FALSE	TRUE	FALSE	TRUE
EALEISQAQLLFENRR	5	Q8IY81	FTSJ3	pre-rRNA 2'-O-ribose RNA methyltransferase FTSJ3 (EC 2.1.1.-) (Protein ftsJ homolog 3) (Putative rRNA methyltransferase 3)	reviewed	D	E	R	K	8.90384	7.81558	13.2877	10.0024	3	4	5	0	DiMet	Free	16	544	559	0	DDADEALE	ENRRKGRQ	Semi-1	FALSE	FALSE	FALSE	FALSE	FALSE	FALSE	TRUE	FALSE	TRUE
EAVVNTVDISERE	1	Q8IY81	FTSJ3	pre-rRNA 2'-O-ribose RNA methyltransferase FTSJ3 (EC 2.1.1.-) (Protein ftsJ homolog 3) (Putative rRNA methyltransferase 3)	reviewed	A	E	E	K	4.80018			4.80018	1	4	1	0	DiMet	Free	13	765	777	0	RKKAEAVV	SEREKVAQ	Semi-1	FALSE	FALSE	FALSE	FALSE	FALSE	FALSE	TRUE	FALSE	TRUE
GPGNAVQEIMIPAS	16	Q96AE4	FUBP1	Far upstream element-binding protein 1 (FBP) (FUSE-binding protein 1) (DNA helicase V) (hDH V)	reviewed	D	G	S	K	4.12337	3.32814	3.17526	3.54226	3	3	16	0	DiMet	Free	14	182	195	0	HHGDGPGN	IPASKAGL	Semi-1	TRUE	FALSE	FALSE	TRUE	FALSE	FALSE	TRUE	FALSE	FALSE		+
SGGLPERSCMLTGTPESVQSA	10	Q96AE4	FUBP1	Far upstream element-binding protein 1 (FBP) (FUSE-binding protein 1) (DNA helicase V) (hDH V)	reviewed	D	S	A	K	-1.1798	13.2877		6.05396	2	3	10	0	DiMet	Free	21	140	160	0	IAPDSGGL	VQSAKRLL	Semi-1	FALSE	FALSE	FALSE	FALSE	FALSE	FALSE	TRUE	FALSE	FALSE
SIPHLNNSTPLVDPSVYGYGVQ	1	Q96I24	FUBP3	Far upstream element-binding protein 3 (FUSE-binding protein 3)	reviewed	D	S	Q	K	13.2877			13.2877	1	3	1	0	DiMet	Free	22	35	56	0	AKIDSIPH	YGVQKRPL	Semi-1	TRUE	FALSE	FALSE	TRUE	TRUE	FALSE	TRUE	FALSE	TRUE		+
SNSTIQEILIPAS	4	Q96I24	FUBP3	Far upstream element-binding protein 3 (FUSE-binding protein 3)	reviewed	D	S	S	K	8.31861	13.2877		10.8032	2	3	4	0	DiMet	Free	13	160	172	0	NDIDSNST	IPASKVGL	Semi-1	TRUE	FALSE	FALSE	TRUE	FALSE	FALSE	TRUE	FALSE	TRUE		+
ALHRVRQIAA	1	Q96I24	FUBP3	Far upstream element-binding protein 3 (FUSE-binding protein 3)	reviewed	D	A	A	K		6.8587		6.8587	1	3	1	0	DiMet	Free	10	22	31	0	GFVDALHR	QIAAKIDS	Semi-1	FALSE	FALSE	FALSE	FALSE	FALSE	FALSE	TRUE	FALSE	TRUE
TASVNENGLVTVADYISRAESQSRQRNLPRETLA	3	P51114	FXR1	Fragile X mental retardation syndrome-related protein 1 (hFXR1p)	reviewed	D	T	A	K		5.37832	8.52561	6.95196	2	1	3	0	DiMet	Free	34	526	559	0	TESDTASV	ETLAKNKK	Semi-1	FALSE	FALSE	FALSE	FALSE	FALSE	FALSE	FALSE	FALSE	FALSE			+
GQQVLTVPATDIAEETVISEEPPA	5	Q06547	GABPB1	GA-binding protein subunit beta-1 (GABP subunit beta-1) (GABPB-1) (GABP subunit beta-2) (GABPB-2) (Nuclear respiratory factor 2) (Transcription factor E4TF1-47) (Transcription factor E4TF1-53)	reviewed	D	G	A	K	4.29276	3.82734	1.92738	3.34916	3	1	5	0	DiMet	Free	24	304	327	0	TMPDGQQV	EPPAKRQC	Semi-1	TRUE	FALSE	FALSE	TRUE	TRUE	FALSE	TRUE	FALSE	TRUE		+
FEDLLSNQGFSSRSD	1	O14976	GAK	Cyclin-G-associated kinase (EC 2.7.11.1)	reviewed	D	F	D	K	13.2877			13.2877	1	1	1	0	DiMet	Free	15	1180	1194	0	SENDFEDL	SRSDKKGP	Semi-1	FALSE	FALSE	FALSE	FALSE	FALSE	FALSE	TRUE	FALSE	FALSE
GTGVRDYIHVVDLA	1	Q14376	GALE	UDP-glucose 4-epimerase (EC 5.1.3.2) (Galactowaldenase) (UDP-N-acetylgalactosamine 4-epimerase) (UDP-GalNAc 4-epimerase) (UDP-N-acetylglucosamine 4-epimerase) (UDP-GlcNAc 4-epimerase) (EC 5.1.3.7) (UDP-galactose 4-epimerase)	reviewed	D	G	A	K	7.27231			7.27231	1	1	1	0	DiMet	Free	14	235	248	0	DTEDGTGV	VDLAKGHI	Semi-1	FALSE	FALSE	FALSE	FALSE	FALSE	FALSE	FALSE	FALSE	FALSE			+
FSLPGMEHVYGIPEHADNLRL	5	Q14697	GANAB	Neutral alpha-glucosidase AB (EC 3.2.1.207) (Alpha-glucosidase 2) (Glucosidase II subunit alpha)	reviewed	D	F	L	K	13.2877	13.2877		13.2877	2	1	5	0	DiMet	Free	21	248	268	0	VGLDFSLP	NLRLKVTE	Semi-1	FALSE	FALSE	FALSE	FALSE	FALSE	FALSE	TRUE	FALSE	TRUE
GRGALQNIIPASTGAA	7	P04406	GAPDH	Glyceraldehyde-3-phosphate dehydrogenase (GAPDH) (EC 1.2.1.12) (Peptidyl-cysteine S-nitrosylase GAPDH) (EC 2.6.99.-)	reviewed	D	G	A	K	4.32247	2.42115	0.712482	2.48537	3	12	5	2	DiMet	Free	16	199	214	0	LWRDGRGA	TGAAKAVG	Semi-1	FALSE	FALSE	FALSE	FALSE	TRUE	FALSE	TRUE	FALSE	TRUE		+
AGAGIALNDHFV	4	P04406	GAPDH	Glyceraldehyde-3-phosphate dehydrogenase (GAPDH) (EC 1.2.1.12) (Peptidyl-cysteine S-nitrosylase GAPDH) (EC 2.6.99.-)	reviewed	D	A	V	K	3.89763	3.79451		3.84607	2	12	4	0	DiMet	Free	12	297	308	0	STFDAGAG	DHFVKLIS	Semi-1	FALSE	FALSE	FALSE	FALSE	FALSE	FALSE	TRUE	FALSE	TRUE
FNSDTHSSTFDAGAGIALNDHFV	1	P04406	GAPDH	Glyceraldehyde-3-phosphate dehydrogenase (GAPDH) (EC 1.2.1.12) (Peptidyl-cysteine S-nitrosylase GAPDH) (EC 2.6.99.-)	reviewed	D	F	V	K		13.2877		13.2877	1	12	1	0	DiMet	Free	23	286	308	0	VSSDFNSD	DHFVKLIS	Semi-1	TRUE	FALSE	FALSE	FALSE	FALSE	FALSE	TRUE	FALSE	TRUE		+
SVVDLTCRLE	1	P04406	GAPDH	Glyceraldehyde-3-phosphate dehydrogenase (GAPDH) (EC 1.2.1.12) (Peptidyl-cysteine S-nitrosylase GAPDH) (EC 2.6.99.-)	reviewed	V	S	E	K			1.66069	1.66069	1	12	0	1	DiMet	Free	10	241	250	0	TANVSVVD	CRLEKPAK	Semi-1	FALSE	FALSE	FALSE	FALSE	FALSE	FALSE	TRUE	FALSE	TRUE
STFDAGAGIALNDHFV	2	P04406	GAPDH	Glyceraldehyde-3-phosphate dehydrogenase (GAPDH) (EC 1.2.1.12) (Peptidyl-cysteine S-nitrosylase GAPDH) (EC 2.6.99.-)	reviewed	S	S	V	K			1.35406	1.35406	1	12	0	2	DiMet	Free	16	293	308	0	DTHSSTFD	DHFVKLIS	Semi-1	TRUE	FALSE	FALSE	TRUE	FALSE	FALSE	TRUE	FALSE	TRUE		+
SASQAAHPQDSAFSYRDA	3	Q14C86	GAPVD1	GTPase-activating protein and VPS9 domain-containing protein 1 (GAPex-5) (Rab5-activating protein 6)	reviewed	D	S	A	K	7.13382	5.13183	6.72846	6.33137	3	1	3	0	DiMet	Free	18	1103	1120	0	DLPDSASQ	YRDAKKKL	Semi-1	TRUE	FALSE	FALSE	TRUE	TRUE	FALSE	TRUE	FALSE	TRUE		+
GAGAEEVLAPLRLAVRQQGDLVR	8	P41250	GARS1	Glycine--tRNA ligase (EC 6.1.1.14) (Diadenosine tetraphosphate synthetase) (Ap4A synthetase) (EC 2.7.7.-) (Glycyl-tRNA synthetase) (GlyRS) (Glycyl-tRNA synthetase 1)	reviewed	D	G	R	K	3.76507	7.06156	1.40275	4.07646	3	1	8	0	DiMet	Free	23	57	79	0	SSMDGAGA	DLVRKLKE	Semi-1	TRUE	FALSE	FALSE	TRUE	TRUE	FALSE	TRUE	FALSE	TRUE		+
GGPNTGGMGAYCPAPQVSNDLLL	10	P22102	GART	Trifunctional purine biosynthetic protein adenosine-3 [Includes: Phosphoribosylamine--glycine ligase (EC 6.3.4.13) (Glycinamide ribonucleotide synthetase) (GARS) (Phosphoribosylglycinamide synthetase); Phosphoribosylformylglycinamidine cyclo-ligase (EC 6.3.3.1) (AIR synthase) (AIRS) (Phosphoribosyl-aminoimidazole synthetase); Phosphoribosylglycinamide formyltransferase (EC 2.1.2.2) (5'-phosphoribosylglycinamide transformylase) (GAR transformylase) (GART)]	reviewed	D	G	L	K	2.8535	4.62485		3.73917	2	1	10	0	DiMet	Free	23	226	248	0	LEGDGGPN	DLLLKIKD	Semi-1	TRUE	FALSE	FALSE	TRUE	TRUE	FALSE	TRUE	FALSE	TRUE		+
AALATLNTHG	1	Q92616	GCN1	eIF-2-alpha kinase activator GCN1 (GCN1 eIF-2-alpha kinase activator homolog) (GCN1-like protein 1) (General control of amino-acid synthesis 1-like protein 1) (Translational activator GCN1) (HsGCN1)	reviewed	D	A	G	K		1.3922		1.3922	1	3	1	0	DiMet	Free	10	1279	1288	0	CMLDAALA	NTHGKENV	Semi-1	FALSE	FALSE	FALSE	FALSE	FALSE	FALSE	TRUE	FALSE	FALSE
SLEVLNEVNRRSL	2	Q92616	GCN1	eIF-2-alpha kinase activator GCN1 (GCN1 eIF-2-alpha kinase activator homolog) (GCN1-like protein 1) (General control of amino-acid synthesis 1-like protein 1) (Translational activator GCN1) (HsGCN1)	reviewed	A	S	L	K			8.32852	8.32852	1	3	2	0	DiMet	Free	13	2640	2652	0	LDVASLEV	RRSLKKLA	Semi-1	FALSE	FALSE	FALSE	FALSE	FALSE	FALSE	TRUE	FALSE	FALSE
TASTEETDPETSQPEPNRPSELDLRLTEEGERMLSTF	2	Q8TEQ6	GEMIN5	Gem-associated protein 5 (Gemin5)	reviewed	D	T	F	K	13.2877	13.2877		13.2877	2	2	2	0	DiMet	Free	37	1320	1356	0	QQLDTAST	LSTFKELF	Semi-1	TRUE	FALSE	FALSE	TRUE	FALSE	FALSE	TRUE	FALSE	FALSE		+
GLAPAVSREPVICTPVSSGFE	1	Q8TEQ6	GEMIN5	Gem-associated protein 5 (Gemin5)	reviewed	C	G	E	K	1.41386			1.41386	1	2	1	0	DiMet	Free	21	794	814	0	ELPCGLAP	SGFEKSKV	Semi-1	FALSE	FALSE	FALSE	FALSE	FALSE	FALSE	TRUE	FALSE	FALSE
SNEISFIRAGEGAL	1	Q96RP9	GFM1	Elongation factor G, mitochondrial (EF-Gmt) (Elongation factor G 1, mitochondrial) (mEF-G 1) (Elongation factor G1) (hEFG1)	reviewed	D	S	L	K	1.87276			1.87276	1	2	1	0	DiMet	Free	14	621	634	0	HMVDSNEI	EGALKQAL	Semi-1	FALSE	FALSE	FALSE	FALSE	FALSE	FALSE	TRUE	FALSE	FALSE
STTCLFPVEE	1	Q06210	GFPT1	Glutamine--fructose-6-phosphate aminotransferase [isomerizing] 1 (EC 2.6.1.16) (D-fructose-6-phosphate amidotransferase 1) (Glutamine:fructose-6-phosphate amidotransferase 1) (GFAT 1) (GFAT1) (Hexosephosphate aminotransferase 1)	reviewed	D	S	E	K	4.26923			4.26923	1	1	1	0	DiMet	Free	10	261	270	0	SRVDSTTC	PVEEKAVE	Semi-1	FALSE	FALSE	FALSE	FALSE	TRUE	FALSE	FALSE	FALSE	TRUE		+
TTTPGPALEQLQQLE	1	Q6Y7W6	GIGYF2	GRB10-interacting GYF protein 2 (PERQ amino acid-rich with GYF domain-containing protein 2) (Trinucleotide repeat-containing gene 15 protein)	reviewed	D	T	E	K	3.38859			3.38859	1	1	1	0	DiMet	Free	15	716	730	0	LPLDTTTP	QQLEKAKA	Semi-1	FALSE	FALSE	FALSE	FALSE	FALSE	FALSE	TRUE	FALSE	TRUE
RGGAGAGGGW	1	Q92896	GLG1	Golgi apparatus protein 1 (CFR-1) (Cysteine-rich fibroblast growth factor receptor) (E-selectin ligand 1) (ESL-1) (Golgi sialoglycoprotein MG-160)	reviewed	R	R	W	K			7.58912	7.58912	1	1	1	0	DiMet	Free	10	101	110	0	PPARRGGA	GGGWKLAE	Semi-1	FALSE	FALSE	FALSE	FALSE	FALSE	FALSE	FALSE	FALSE	FALSE
GHEICFVGDEAFRELS	1	Q9HC38	GLOD4	Glyoxalase domain-containing protein 4	reviewed	D	G	S	K	13.2877			13.2877	1	1	1	0	DiMet	Free	16	265	280	0	ADPDGHEI	RELSKMDP	Semi-1	FALSE	FALSE	FALSE	FALSE	FALSE	FALSE	FALSE	FALSE	FALSE			+
GHHHYEGAVVILDAGAQYG	1	P49915	GMPS	GMP synthase [glutamine-hydrolyzing] (EC 6.3.5.2) (GMP synthetase) (Glutamine amidotransferase)	reviewed	D	G	G	K	13.2877			13.2877	1	1	1	0	DiMet	Free	19	20	38	0	DLKDGHHH	AQYGKVID	Semi-1	FALSE	FALSE	FALSE	FALSE	FALSE	FALSE	FALSE	FALSE	FALSE			+
SAMEPTGPTQERY	9	P36915	GNL1	Guanine nucleotide-binding protein-like 1 (GTP-binding protein HSR1)	reviewed	D	S	Y	K	13.2877	10.2338	13.2877	12.2697	3	1	9	0	DiMet	Free	13	344	356	0	QQTDSAME	QERYKDGV	Semi-1	TRUE	FALSE	FALSE	TRUE	TRUE	FALSE	TRUE	FALSE	TRUE		+
ANTEMQQILTRVRQNFG	1	Q13823	GNL2	Nucleolar GTP-binding protein 2 (Autoantigen NGP-1)	reviewed	D	A	G	K	2.90426			2.90426	1	1	1	0	DiMet	Free	17	518	534	0	SHCDANTE	QNFGKINV	Semi-1	FALSE	FALSE	FALSE	FALSE	FALSE	FALSE	FALSE	FALSE	FALSE			+
SSIQFLDNAFR	2	P15586	GNS	N-acetylglucosamine-6-sulfatase (EC 3.1.6.14) (Glucosamine-6-sulfatase) (G6S)	reviewed	N	S	R	K	3.00583	2.52383		2.76483	2	2	2	0	DiMet	Free	11	280	290	0	PMTNSSIQ	NAFRKRWQ	Semi-1	FALSE	FALSE	FALSE	FALSE	FALSE	FALSE	FALSE	FALSE	FALSE
SSSYSSASTRGTYGILS	2	Q08378	GOLGA3	Golgin subfamily A member 3 (Golgi complex-associated protein of 170 kDa) (GCP170) (Golgin-160)	reviewed	D	S	S	K	5.76656			5.76656	1	2	2	0	DiMet	Free	17	317	333	0	NDSDSSSY	GILSKTVG	Semi-1	FALSE	FALSE	FALSE	FALSE	FALSE	TRUE	FALSE	FALSE	FALSE
GNDSDSSSYSSASTRGTYGILS	3	Q08378	GOLGA3	Golgin subfamily A member 3 (Golgi complex-associated protein of 170 kDa) (GCP170) (Golgin-160)	reviewed	D	G	S	K		13.2877	3.65411	8.47091	2	2	3	0	DiMet	Free	22	312	333	0	SEVDGNDS	GILSKTVG	Semi-1	TRUE	FALSE	FALSE	FALSE	FALSE	TRUE	FALSE	FALSE	FALSE		+
SSTASSMELEELRHE	1	Q8TBA6	GOLGA5	Golgin subfamily A member 5 (Cell proliferation-inducing gene 31 protein) (Golgin-84) (Protein Ret-II) (RET-fused gene 5 protein)	reviewed	D	S	E	K		7.23639		7.23639	1	1	1	0	DiMet	Free	15	460	474	0	EGLDSSTA	LRHEKEMQ	Semi-1	TRUE	FALSE	FALSE	TRUE	FALSE	FALSE	TRUE	FALSE	FALSE		+
GQEEEQEAAGEGRNQQ	3	Q8NBJ4	GOLM1	Golgi membrane protein 1 (Golgi membrane protein GP73) (Golgi phosphoprotein 2)	reviewed	D	G	Q	K	13.2877			13.2877	1	1	3	0	DiMet	Free	16	328	343	0	VIPDGQEE	RNQQKLRG	Semi-1	FALSE	FALSE	FALSE	FALSE	FALSE	FALSE	FALSE	FALSE	FALSE			+
SGVASTEDSSSSHITAAAIAA	3	Q9NQX3	GPHN	Gephyrin [Includes: Molybdopterin adenylyltransferase (MPT adenylyltransferase) (EC 2.7.7.75) (Domain G); Molybdopterin molybdenumtransferase (MPT Mo-transferase) (EC 2.10.1.1) (Domain E)]	reviewed	D	S	A	K	13.2877	13.2877		13.2877	2	1	3	0	DiMet	Free	21	222	242	0	EKKDSGVA	AIAAKIPD	Semi-1	FALSE	FALSE	FALSE	FALSE	FALSE	FALSE	TRUE	FALSE	FALSE
HQTGPIVWGEPGTNGQHAFYQLIHQGT	1	P06744	GPI	Glucose-6-phosphate isomerase (GPI) (EC 5.3.1.9) (Autocrine motility factor) (AMF) (Neuroleukin) (NLK) (Phosphoglucose isomerase) (PGI) (Phosphohexose isomerase) (PHI) (Sperm antigen 36) (SA-36)	reviewed	D	H	T	K		1.21361		1.21361	1	1	1	0	DiMet	Free	27	373	399	0	TRVDHQTG	HQGTKMIP	Semi-1	FALSE	FALSE	FALSE	FALSE	FALSE	TRUE	TRUE	FALSE	FALSE
AIPESGVEPPALDTAWVEATR	2	Q13098	GPS1	COP9 signalosome complex subunit 1 (SGN1) (Signalosome subunit 1) (G protein pathway suppressor 1) (GPS-1) (JAB1-containing signalosome subunit 1) (Protein MFH)	reviewed	D	A	R	K	4.80845			4.80845	1	1	2	0	DiMet	Free	21	115	135	0	NAPDAIPE	EATRKKAL	Semi-1	TRUE	FALSE	FALSE	TRUE	TRUE	FALSE	TRUE	FALSE	TRUE		+
GELLRLQAENTALQ	2	Q4V328	GRIPAP1	GRIP1-associated protein 1 (GRASP-1) [Cleaved into: GRASP-1 C-terminal chain (30kDa C-terminus form)]	reviewed	D	G	Q	K	13.2877	5.52692		9.40732	2	1	2	0	DiMet	Free	14	135	148	0	PLVDGELL	TALQKNVA	Semi-1	FALSE	FALSE	FALSE	FALSE	FALSE	FALSE	TRUE	FALSE	FALSE
HQHCCPQGYTCVAEGQCQRGSEIVAGLE	2	P28799	GRN	Progranulin (PGRN) (Acrogranin) (Epithelin precursor) (Glycoprotein of 88 Kda) (GP88) (Glycoprotein 88) (Granulin precursor) (PC cell-derived growth factor) (PCDGF) (Proepithelin) (PEPI) [Cleaved into: Paragranulin; Granulin-1 (Granulin G); Granulin-2 (Granulin F); Granulin-3 (Epithelin-2) (Granulin B); Granulin-4 (Epithelin-1) (Granulin A); Granulin-5 (Granulin C); Granulin-6 (Granulin D); Granulin-7 (Granulin E)]	reviewed	D	H	E	K	13.2877	13.2877		13.2877	2	4	2	0	DiMet	Free	28	400	427	0	CCSDHQHC	AGLEKMPA	Semi-1	FALSE	FALSE	FALSE	FALSE	FALSE	FALSE	TRUE	FALSE	TRUE
GDVNVISWSRREPFLLSGGDDGAL	1	Q9BQ67	GRWD1	Glutamate-rich WD repeat-containing protein 1	reviewed	D	G	L	K	5.1017			5.1017	1	1	1	0	DiMet	Free	24	309	332	0	TAHDGDVN	DGALKIWD	Semi-1	FALSE	FALSE	FALSE	FALSE	FALSE	FALSE	FALSE	FALSE	FALSE			+
GQIQGSVELAAPGQA	5	P57764	GSDMD	Gasdermin-D (Gasdermin domain-containing protein 1) [Cleaved into: Gasdermin-D, N-terminal (GSDMD-NT); Gasdermin-D, C-terminal (GSDMD-CT)]	reviewed	D	G	A	K	5.57846	7.6309	5.82794	6.34576	3	1	5	0	DiMet	Free	15	88	102	0	DAMDGQIQ	PGQAKIAG	Semi-1	TRUE	FALSE	FALSE	TRUE	TRUE	FALSE	TRUE	FALSE	TRUE		+
CFILDLGNNIHQWCGSNSNRYERL	1	P06396	GSN	Gelsolin (AGEL) (Actin-depolymerizing factor) (ADF) (Brevin)	reviewed	D	C	L	K		13.2877		13.2877	1	4	1	0	DiMet	Free	24	215	238	0	NNGDCFIL	YERLKATQ	Semi-1	FALSE	FALSE	FALSE	FALSE	FALSE	FALSE	TRUE	FALSE	TRUE
LGNNIHQWCGSNSNRYERL	1	P06396	GSN	Gelsolin (AGEL) (Actin-depolymerizing factor) (ADF) (Brevin)	reviewed	D	L	L	K		4.96843		4.96843	1	4	1	0	DiMet	Free	19	220	238	0	FILDLGNN	YERLKATQ	Semi-1	FALSE	FALSE	FALSE	FALSE	FALSE	FALSE	TRUE	FALSE	TRUE
TVAPGENL	1	P15170	GSPT1	Eukaryotic peptide chain release factor GTP-binding subunit ERF3A (Eukaryotic peptide chain release factor subunit 3a) (eRF3a) (G1 to S phase transition protein 1 homolog)	reviewed	D	T	L	K		10.0994		10.0994	1	1	1	0	DiMet	Free	8	355	362	0	VETDTVAP	GENLKIRL	Semi-1	TRUE	FALSE	FALSE	TRUE	FALSE	FALSE	TRUE	FALSE	FALSE		+
EPQPQGPPPAAGAVASYDYLVIGGGSGGLASARRAAELGARAAVVESH	2	P00390	GSR	Glutathione reductase, mitochondrial (GR) (GRase) (EC 1.8.1.7)	reviewed	Q	E	H	K	2.87163	1.95988		2.41575	2	1	1	1	DiMet	Free	48	49	96	0	ACRQEPQP	VESHKLGG	Semi-1	FALSE	FALSE	FALSE	FALSE	FALSE	FALSE	FALSE	FALSE	FALSE
MVNDGVEDLRC	1	P09211	GSTP1	Glutathione S-transferase P (EC 2.5.1.18) (GST class-pi) (GSTP1-1)	reviewed	D	M	C	K	13.2877			13.2877	1	2	1	0	DiMet	Free	11	92	102	0	ALVDMVND	DLRCKYIS	Semi-1	TRUE	FALSE	FALSE	TRUE	FALSE	FALSE	TRUE	FALSE	FALSE		+
ASGEEGGRVP	2	P35269	GTF2F1	General transcription factor IIF subunit 1 (General transcription factor IIF 74 kDa subunit) (Transcription initiation factor IIF subunit alpha) (TFIIF-alpha) (Transcription initiation factor RAP74)	reviewed	D	A	P	K	13.2877			13.2877	1	4	2	0	DiMet	Free	10	223	232	0	DASDASGE	GRVPKAKK	Semi-1	FALSE	FALSE	FALSE	FALSE	FALSE	FALSE	TRUE	FALSE	TRUE
SSEESDIDSEASSALFMA	1	P35269	GTF2F1	General transcription factor IIF subunit 1 (General transcription factor IIF 74 kDa subunit) (Transcription initiation factor IIF subunit alpha) (TFIIF-alpha) (Transcription initiation factor RAP74)	reviewed	D	S	A	K		13.2877		13.2877	1	4	1	0	DiMet	Free	18	347	364	0	EESDSSEE	LFMAKKKT	Semi-1	FALSE	FALSE	TRUE	FALSE	FALSE	FALSE	TRUE	FALSE	TRUE		+
SEASSALFMA	2	P35269	GTF2F1	General transcription factor IIF subunit 1 (General transcription factor IIF 74 kDa subunit) (Transcription initiation factor IIF subunit alpha) (TFIIF-alpha) (Transcription initiation factor RAP74)	reviewed	D	S	A	K		9.07492		9.07492	1	4	2	0	DiMet	Free	10	355	364	0	SDIDSEAS	LFMAKKKT	Semi-1	FALSE	FALSE	FALSE	FALSE	FALSE	FALSE	TRUE	FALSE	TRUE
AVEIETLR	2	P78347	GTF2I	General transcription factor II-I (GTFII-I) (TFII-I) (Bruton tyrosine kinase-associated protein 135) (BAP-135) (BTK-associated protein 135) (SRF-Phox1-interacting protein) (SPIN) (Williams-Beuren syndrome chromosomal region 6 protein)	reviewed	D	A	R	K	5.42085		6.57712	5.99899	2	1	2	0	DiMet	Free	8	106	113	0	MSVDAVEI	ETLRKTVE	Semi-1	FALSE	FALSE	FALSE	FALSE	FALSE	FALSE	TRUE	FALSE	TRUE
EGLIPGDGLGAAGLDSSFYGHL	1	Q12789	GTF3C1	General transcription factor 3C polypeptide 1 (TF3C-alpha) (TFIIIC box B-binding subunit) (Transcription factor IIIC 220 kDa subunit) (TFIIIC 220 kDa subunit) (TFIIIC220) (Transcription factor IIIC subunit alpha)	reviewed	D	E	L	K	3.22328			3.22328	1	1	1	0	DiMet	Free	22	1106	1127	0	EVVDEGLI	YGHLKRNW	Semi-1	FALSE	FALSE	FALSE	FALSE	FALSE	FALSE	FALSE	FALSE	FALSE			+
SPGMGNADDEQQEEGTSS	1	Q9UKN8	GTF3C4	General transcription factor 3C polypeptide 4 (EC 2.3.1.48) (TF3C-delta) (Transcription factor IIIC 90 kDa subunit) (TFIIIC 90 kDa subunit) (TFIIIC90) (Transcription factor IIIC subunit delta)	reviewed	D	S	S	K	13.2877			13.2877	1	1	1	0	DiMet	Free	18	611	628	0	LLVDSPGM	GTSSKQVV	Semi-1	FALSE	FALSE	FALSE	FALSE	FALSE	FALSE	TRUE	FALSE	FALSE
GWHEMDAENPLHQPSPSLN	1	Q16836	HADH	Hydroxyacyl-coenzyme A dehydrogenase, mitochondrial (HCDH) (EC 1.1.1.35) (Medium and short-chain L-3-hydroxyacyl-coenzyme A dehydrogenase) (Short-chain 3-hydroxyacyl-CoA dehydrogenase)	reviewed	D	G	N	K	13.2877			13.2877	1	3	1	0	DiMet	Free	19	276	294	0	FIVDGWHE	PSLNKLVA	Semi-1	TRUE	FALSE	FALSE	FALSE	FALSE	FALSE	TRUE	FALSE	FALSE		+
AENPLHQPSPSLN	7	Q16836	HADH	Hydroxyacyl-coenzyme A dehydrogenase, mitochondrial (HCDH) (EC 1.1.1.35) (Medium and short-chain L-3-hydroxyacyl-coenzyme A dehydrogenase) (Short-chain 3-hydroxyacyl-CoA dehydrogenase)	reviewed	D	A	N	K	9.87513	8.65394	13.2877	10.6056	3	3	7	0	DiMet	Free	13	282	294	0	HEMDAENP	PSLNKLVA	Semi-1	FALSE	FALSE	FALSE	FALSE	FALSE	FALSE	TRUE	FALSE	FALSE
AASVVHSTDLVVEAIVENL	2	Q16836	HADH	Hydroxyacyl-coenzyme A dehydrogenase, mitochondrial (HCDH) (EC 1.1.1.35) (Medium and short-chain L-3-hydroxyacyl-coenzyme A dehydrogenase) (Short-chain 3-hydroxyacyl-CoA dehydrogenase)	reviewed	D	A	L	K	6.93254			6.93254	1	3	2	0	DiMet	Free	19	106	124	0	TSTDAASV	VENLKVKN	Semi-1	FALSE	FALSE	FALSE	FALSE	FALSE	FALSE	TRUE	FALSE	FALSE
GVRTPFLLSGTSY	4	P55084	HADHB	Trifunctional enzyme subunit beta, mitochondrial (TP-beta) [Includes: 3-ketoacyl-CoA thiolase (EC 2.3.1.155) (EC 2.3.1.16) (Acetyl-CoA acyltransferase) (Beta-ketothiolase)]	reviewed	D	G	Y	K	13.2877	8.27312	6.13534	9.23206	3	1	4	0	DiMet	Free	13	59	71	0	VVVDGVRT	GTSYKDLM	Semi-1	FALSE	FALSE	FALSE	FALSE	FALSE	FALSE	TRUE	FALSE	FALSE
GHPTPLGGYNLSARCFGYLT	1	P56524	HDAC4	Histone deacetylase 4 (HD4) (EC 3.5.1.98)	reviewed	E	G	T	K		5.96345		5.96345	1	1	1	0	DiMet	Free	20	938	957	0	DAVEGHPT	GYLTKQLM	Semi-1	FALSE	FALSE	FALSE	FALSE	FALSE	TRUE	TRUE	FALSE	TRUE
LVSELEAERSTNIAAAASEPHS	1	Q7Z4H3	HDDC2	HD domain-containing protein 2 (Hepatitis C virus NS5A-transactivated protein 2) (HCV NS5A-transactivated protein 2)	reviewed	Q	L	S	-			13.2877	13.2877	1	1	1	0	DiMet	Free	22	183	204	0	EIVQLVSE	EPHSXXXX	Semi-1	FALSE	FALSE	FALSE	FALSE	FALSE	FALSE	FALSE	FALSE	TRUE
ADQVILSHSPM	3	Q9BXW7	HDHD5	Haloacid dehalogenase-like hydrolase domain-containing 5 (Cat eye syndrome critical region protein 5)	reviewed	D	A	M	K	3.22303	1.44897		2.336	2	1	3	0	DiMet	Free	11	113	123	0	CEVDADQV	HSPMKLFS	Semi-1	FALSE	FALSE	FALSE	FALSE	FALSE	FALSE	TRUE	FALSE	TRUE
RCFETCPPRTFLPALC	1	Q9ULT8	HECTD1	E3 ubiquitin-protein ligase HECTD1 (EC 2.3.2.26) (E3 ligase for inhibin receptor) (EULIR) (HECT domain-containing protein 1) (HECT-type E3 ubiquitin transferase HECTD1)	reviewed	D	R	C	K	13.2877			13.2877	1	1	1	0	DiMet	Free	16	43	58	0	DNVDRCFE	PALCKIFL	Semi-1	FALSE	FALSE	FALSE	FALSE	FALSE	FALSE	TRUE	FALSE	FALSE
TAVITPAMLEEEEQLEAAGLERER	3	Q9NRZ9	HELLS	Lymphoid-specific helicase (EC 3.6.4.-) (Proliferation-associated SNF2-like protein) (SWI/SNF2-related matrix-associated actin-dependent regulator of chromatin subfamily A member 6)	reviewed	D	T	R	K	13.2877	5.141		9.21436	2	1	3	0	DiMet	Free	24	23	46	0	EQLDTAVI	ERERKMLE	Semi-1	TRUE	FALSE	FALSE	TRUE	FALSE	FALSE	TRUE	FALSE	FALSE		+
FSETYERYHTESLQNMS	4	O94992	HEXIM1	Protein HEXIM1 (Cardiac lineage protein 1) (Estrogen down-regulated gene 1 protein) (Hexamethylene bis-acetamide-inducible protein 1) (Menage a quatre protein 1)	reviewed	D	F	S	K	13.2877	13.2877		13.2877	2	1	4	0	DiMet	Free	17	267	283	0	LQRDFSET	QNMSKQEL	Semi-1	FALSE	FALSE	FALSE	FALSE	FALSE	FALSE	TRUE	FALSE	FALSE
SQPIPPSGGPFSEPQFHNGESEESHEQFL	9	O14964	HGS	Hepatocyte growth factor-regulated tyrosine kinase substrate (Hrs) (Protein pp110)	reviewed	D	S	L	K	3.74622	13.2877		8.51696	2	4	9	0	DiMet	Free	29	381	409	0	PETDSQPI	EQFLKALQ	Semi-1	FALSE	FALSE	FALSE	FALSE	FALSE	FALSE	TRUE	FALSE	FALSE
QPPVSPGTALVGSQ	1	P17096	HMGA1	High mobility group protein HMG-I/HMG-Y (HMG-I(Y)) (High mobility group AT-hook protein 1) (High mobility group protein A1) (High mobility group protein R)	reviewed	K	Q	Q	K	1.78908			1.78908	1	4	1	0	DiMet	Free	14	32	45	0	RPRKQPPV	VGSQKEPS	Semi-1	FALSE	FALSE	FALSE	FALSE	FALSE	FALSE	TRUE	FALSE	FALSE
SAFFLFCSEHRP	1	P26583	HMGB2	High mobility group protein B2 (High mobility group protein 2) (HMG-2)	reviewed	P	S	P	K		4.33315		4.33315	1	2	1	0	DiMet	Free	12	100	111	0	KRPPSAFF	EHRPKIKS	Semi-1	FALSE	FALSE	FALSE	FALSE	FALSE	FALSE	TRUE	FALSE	FALSE
NQGGYGGSSSSSSYGSGRRF	3	P09651	HNRNPA1	Heterogeneous nuclear ribonucleoprotein A1 (hnRNP A1) (Helix-destabilizing protein) (Single-strand RNA-binding protein) (hnRNP core protein A1) [Cleaved into: Heterogeneous nuclear ribonucleoprotein A1, N-terminally processed]	reviewed	R	N	F	-	0.849497	1.27693	7.22177	3.11607	3	4	3	0	DiMet	Free	20	353	372	0	AKPRNQGG	GRRFXXXX	Semi-1	TRUE	FALSE	FALSE	FALSE	FALSE	TRUE	TRUE	FALSE	FALSE		+
GGNFGGRSSGPYGGGGQYFA	1	Q32P51	HNRNPA1L2	Heterogeneous nuclear ribonucleoprotein A1-like 2 (hnRNP A1-like 2) (hnRNP core protein A1-like 2)	reviewed	K	G	A	K	13.2877			13.2877	1	5	1	0	DiMet	Free	20	278	297	0	GPMKGGNF	QYFAKPQN	Semi-1	FALSE	FALSE	FALSE	FALSE	FALSE	FALSE	TRUE	FALSE	FALSE
SGNFGGSRNMGGPYGGGNYGPGGSGGSGGYGGRSRY	1	P22626	HNRNPA2B1	Heterogeneous nuclear ribonucleoproteins A2/B1 (hnRNP A2/B1)	reviewed	K	S	Y	-	4.33366			4.33366	1	4	1	0	DiMet	Free	36	318	353	0	GPMKSGNF	RSRYXXXX	Semi-1	TRUE	FALSE	FALSE	TRUE	FALSE	TRUE	TRUE	FALSE	FALSE		+
SSGSPYGGGYGSGGGSGGYGSRRF	1	P51991	HNRNPA3	Heterogeneous nuclear ribonucleoprotein A3 (hnRNP A3)	reviewed	R	S	F	-	13.2877			13.2877	1	6	1	0	DiMet	Free	24	355	378	0	FGGRSSGS	SRRFXXXX	Semi-1	FALSE	FALSE	FALSE	FALSE	FALSE	FALSE	TRUE	FALSE	TRUE
CVVMRDPQT	3	P51991	HNRNPA3	Heterogeneous nuclear ribonucleoprotein A3 (hnRNP A3)	reviewed	D	C	T	K	3.21013	2.1933		2.70172	2	6	3	0	DiMet	Free	9	64	72	0	TLTDCVVM	DPQTKRSR	Semi-1	FALSE	FALSE	FALSE	FALSE	FALSE	FALSE	TRUE	FALSE	TRUE
GRVTGEADVEFATHEDAVAAMS	3	P31943	HNRNPH1	Heterogeneous nuclear ribonucleoprotein H (hnRNP H) [Cleaved into: Heterogeneous nuclear ribonucleoprotein H, N-terminally processed]	reviewed	D	G	S	K	13.2877	13.2877		13.2877	2	5	3	0	DiMet	Free	22	325	346	0	IGPDGRVT	AAMSKDKA	Semi-1	TRUE	FALSE	FALSE	FALSE	FALSE	FALSE	TRUE	FALSE	TRUE		+
SGYDQVLQENSSDFQSNIA	1	P31943	HNRNPH1	Heterogeneous nuclear ribonucleoprotein H (hnRNP H) [Cleaved into: Heterogeneous nuclear ribonucleoprotein H, N-terminally processed]	reviewed	M	S	A	-			13.2877	13.2877	1	5	1	0	DiMet	Free	19	431	449	0	QSSMSGYD	SNIAXXXX	Semi-1	FALSE	FALSE	FALSE	FALSE	FALSE	FALSE	TRUE	FALSE	TRUE
VLQENSSDFQSNIA	1	P31943	HNRNPH1	Heterogeneous nuclear ribonucleoprotein H (hnRNP H) [Cleaved into: Heterogeneous nuclear ribonucleoprotein H, N-terminally processed]	reviewed	Q	V	A	-			5.6405	5.6405	1	5	1	0	DiMet	Free	14	436	449	0	GYDQVLQE	SNIAXXXX	Semi-1	FALSE	FALSE	FALSE	FALSE	FALSE	FALSE	TRUE	FALSE	TRUE
TANDGFVRLRGLPFGCS	3	P55795	HNRNPH2	Heterogeneous nuclear ribonucleoprotein H2 (hnRNP H2) (FTP-3) (Heterogeneous nuclear ribonucleoprotein H') (hnRNP H') [Cleaved into: Heterogeneous nuclear ribonucleoprotein H2, N-terminally processed]	reviewed	D	T	S	K	4.79675	3.44468		4.12072	2	2	3	0	DiMet	Free	17	107	123	0	NSPDTAND	FGCSKEEI	Semi-1	FALSE	FALSE	FALSE	FALSE	FALSE	FALSE	TRUE	FALSE	FALSE
GTVRLRGLPFGCS	3	P31942	HNRNPH3	Heterogeneous nuclear ribonucleoprotein H3 (hnRNP H3) (Heterogeneous nuclear ribonucleoprotein 2H9) (hnRNP 2H9)	reviewed	D	G	S	K	13.2877	9.83617	6.05729	9.72706	3	1	3	0	DiMet	Free	13	16	28	0	DASDGTVR	FGCSKEEI	Semi-1	FALSE	FALSE	FALSE	FALSE	FALSE	FALSE	TRUE	FALSE	FALSE
CLNYQHY	4	P61978	HNRNPK	Heterogeneous nuclear ribonucleoprotein K (hnRNP K) (Transformation up-regulated nuclear protein) (TUNP)	reviewed	E	C	Y	K	10.6337	9.74272	7.15279	9.1764	3	3	4	0	DiMet	Free	7	132	138	0	DAVECLNY	YQHYKGSD	Semi-1	FALSE	FALSE	FALSE	FALSE	FALSE	FALSE	TRUE	FALSE	TRUE
AVECLNYQHY	5	P61978	HNRNPK	Heterogeneous nuclear ribonucleoprotein K (hnRNP K) (Transformation up-regulated nuclear protein) (TUNP)	reviewed	D	A	Y	K	4.19327	3.99437	4.24985	4.14583	3	3	5	0	DiMet	Free	10	129	138	0	LESDAVEC	YQHYKGSD	Semi-1	TRUE	FALSE	FALSE	TRUE	TRUE	FALSE	TRUE	FALSE	TRUE		+
FSESRNNRFSTPEQAA	1	P14866	HNRNPL	Heterogeneous nuclear ribonucleoprotein L (hnRNP L)	reviewed	D	F	A	K	7.79289			7.79289	1	5	1	0	DiMet	Free	16	477	492	0	SYKDFSES	EQAAKNRI	Semi-1	FALSE	FALSE	FALSE	FALSE	FALSE	FALSE	TRUE	FALSE	FALSE
MAAAGGGGGGGRYYGGGSEGGRAP	1	P14866	HNRNPL	Heterogeneous nuclear ribonucleoprotein L (hnRNP L)	reviewed	K	M	P	K	2.29457			2.29457	1	5	1	0	DiMet	Free	24	35	58	0	AMVKMAAA	GRAPKRLK	Semi-1	TRUE	FALSE	FALSE	TRUE	FALSE	FALSE	TRUE	FALSE	FALSE		+
FGGSFAGSFGGAGGHAPGVAR	1	P52272	HNRNPM	Heterogeneous nuclear ribonucleoprotein M (hnRNP M)	reviewed	N	F	R	K		1.95364		1.95364	1	4	0	1	DiMet	Free	21	630	650	0	ERGNFGGS	GVARKACQ	Semi-1	FALSE	FALSE	FALSE	FALSE	FALSE	FALSE	TRUE	FALSE	FALSE
AIEMERGNFGGSFAGSFGGAGGHAPGVAR	1	P52272	HNRNPM	Heterogeneous nuclear ribonucleoprotein M (hnRNP M)	reviewed	R	A	R	K		1.14576		1.14576	1	4	0	1	DiMet	Free	29	622	650	0	SFDRAIEM	GVARKACQ	Semi-1	FALSE	FALSE	FALSE	FALSE	FALSE	FALSE	TRUE	FALSE	FALSE
TYNCDLHF	2	Q00839	HNRNPU	Heterogeneous nuclear ribonucleoprotein U (hnRNP U) (GRIP120) (Nuclear p120 ribonucleoprotein) (Scaffold-attachment factor A) (SAF-A) (p120) (pp120)	reviewed	D	T	F	K	13.2877	6.68592		9.98681	2	2	2	0	DiMet	Free	8	292	299	0	VCLDTYNC	DLHFKISR	Semi-1	FALSE	FALSE	FALSE	FALSE	FALSE	TRUE	TRUE	FALSE	FALSE
EVLFIELQREEAD	1	Q9BUJ2	HNRNPUL1	Heterogeneous nuclear ribonucleoprotein U-like protein 1 (Adenovirus early region 1B-associated protein 5) (E1B-55 kDa-associated protein 5) (E1B-AP5)	reviewed	D	E	D	K	13.2877			13.2877	1	1	1	0	DiMet	Free	13	576	588	0	DFLDEVLF	EEADKLVR	Semi-1	FALSE	FALSE	FALSE	FALSE	FALSE	FALSE	TRUE	FALSE	TRUE
AEMLEDEAGGGGAGPGGAC	1	Q1KMD3	HNRNPUL2	Heterogeneous nuclear ribonucleoprotein U-like protein 2 (Scaffold-attachment factor A2) (SAF-A2)	reviewed	D	A	C	K	13.2877			13.2877	1	2	1	0	DiMet	Free	19	39	57	0	EALDAEML	GGACKAEP	Semi-1	FALSE	FALSE	FALSE	FALSE	FALSE	FALSE	TRUE	FALSE	TRUE
EVTYGELE	2	Q1KMD3	HNRNPUL2	Heterogeneous nuclear ribonucleoprotein U-like protein 2 (Scaffold-attachment factor A2) (SAF-A2)	reviewed	D	E	E	K	2.95375		0.970226	1.96199	2	2	2	0	DiMet	Free	8	607	614	0	DYMDEVTY	GELEKEEA	Semi-1	TRUE	FALSE	FALSE	TRUE	FALSE	FALSE	TRUE	FALSE	TRUE		+
GSFDDPNTVVA	1	Q9UJC3	HOOK1	Protein Hook homolog 1 (h-hook1) (hHK1)	reviewed	D	G	A	K	5.30406			5.30406	1	1	1	0	DiMet	Free	11	234	244	0	DQLDGSFD	TVVAKKYF	Semi-1	TRUE	FALSE	FALSE	TRUE	FALSE	FALSE	TRUE	FALSE	FALSE		+
SLAAEIVTPEIRE	1	Q86VS8	HOOK3	Protein Hook homolog 3 (h-hook3) (hHK3)	reviewed	D	S	E	K	3.17557			3.17557	1	1	1	0	DiMet	Free	13	453	465	0	ESSDSLAA	EIREKLIR	Semi-1	FALSE	FALSE	FALSE	FALSE	FALSE	FALSE	TRUE	FALSE	FALSE
TSQGELVHP	7	Q5SSJ5	HP1BP3	Heterochromatin protein 1-binding protein 3 (Protein HP1-BP74)	reviewed	D	T	P	K	8.17025	6.95766		7.56395	2	1	7	0	DiMet	Free	9	5	13	0	MATDTSQG	LVHPKALP	Semi-1	FALSE	FALSE	FALSE	FALSE	FALSE	FALSE	TRUE	FALSE	FALSE
LGGAIPLGDSLLLPAACESGGPTPSLSHRDAS	1	Q53T59	HS1BP3	HCLS1-binding protein 3 (HS1-binding protein 3) (HSP1BP-3)	reviewed	D	L	S	K			13.2877	13.2877	1	2	1	0	DiMet	Free	32	271	302	0	DDPDLGGA	RDASKELF	Semi-1	FALSE	FALSE	FALSE	FALSE	FALSE	FALSE	TRUE	FALSE	FALSE
EAGGGAGPGAEDEAGRGAVGDPELGDPPAAPQ	1	P14061	HSD17B1	Estradiol 17-beta-dehydrogenase 1 (EC 1.1.1.62) (17-beta-hydroxysteroid dehydrogenase type 1) (17-beta-HSD 1) (20 alpha-hydroxysteroid dehydrogenase) (20-alpha-HSD) (E2DH) (Placental 17-beta-hydroxysteroid dehydrogenase) (Short chain dehydrogenase/reductase family 28C member 1)	reviewed	A	E	Q	-		13.2877		13.2877	1	1	1	0	DiMet	Free	32	297	328	0	EAGAEAGG	AAPQXXXX	Semi-1	FALSE	FALSE	FALSE	FALSE	FALSE	FALSE	FALSE	FALSE	FALSE
AVASSGPIISDITELAPASPMASPGGSIDERPLSSSPLVRV	5	Q00613	HSF1	Heat shock factor protein 1 (HSF 1) (Heat shock transcription factor 1) (HSTF 1)	reviewed	D	A	V	K	13.2877	13.2877		13.2877	2	1	5	0	DiMet	Free	41	257	297	0	YAPDAVAS	LVRVKEEP	Semi-1	TRUE	FALSE	FALSE	TRUE	FALSE	FALSE	TRUE	TRUE	TRUE		+
HSIIETLRQ	2	P07900	HSP90AA1	Heat shock protein HSP 90-alpha (Heat shock 86 kDa) (HSP 86) (HSP86) (Lipopolysaccharide-associated protein 2) (LAP-2) (LPS-associated protein 2) (Renal carcinoma antigen NY-REN-38)	reviewed	D	H	Q	K	9.61362			9.61362	1	7	2	0	DiMet	Free	9	640	648	0	INPDHSII	TLRQKAEA	Semi-1	TRUE	FALSE	FALSE	FALSE	FALSE	FALSE	TRUE	FALSE	FALSE		+
NSTMGYMAA	1	P07900	HSP90AA1	Heat shock protein HSP 90-alpha (Heat shock 86 kDa) (HSP 86) (HSP86) (Lipopolysaccharide-associated protein 2) (LAP-2) (LPS-associated protein 2) (Renal carcinoma antigen NY-REN-38)	reviewed	D	N	A	K			8.10935	8.10935	1	7	1	0	DiMet	Free	9	622	630	0	ALRDNSTM	YMAAKKHL	Semi-1	FALSE	FALSE	FALSE	FALSE	FALSE	FALSE	TRUE	FALSE	FALSE
EIPPLEGDEDASRMEEVD	11	P08238	HSP90AB1	Heat shock protein HSP 90-beta (HSP 90) (Heat shock 84 kDa) (HSP 84) (HSP84)	reviewed	D	E	D	-	7.35605	13.2877		10.3219	2	13	11	0	DiMet	Free	18	707	724	0	AVPDEIPP	EEVDXXXX	Semi-1	TRUE	FALSE	FALSE	FALSE	FALSE	TRUE	TRUE	FALSE	FALSE		+
HPIVETLRQ	9	P08238	HSP90AB1	Heat shock protein HSP 90-beta (HSP 90) (Heat shock 84 kDa) (HSP 84) (HSP84)	reviewed	D	H	Q	K	4.54925	5.7155	2.36798	4.21091	3	13	9	0	DiMet	Free	9	632	640	0	INPDHPIV	TLRQKAEA	Semi-1	TRUE	FALSE	FALSE	FALSE	FALSE	TRUE	TRUE	FALSE	FALSE		+
NSTMGYMMA	5	P08238	HSP90AB1	Heat shock protein HSP 90-beta (HSP 90) (Heat shock 84 kDa) (HSP 84) (HSP84)	reviewed	D	N	A	K	3.11793	7.29735	0.1827	3.53266	3	13	5	0	DiMet	Free	9	614	622	0	ALRDNSTM	YMMAKKHL	Semi-1	FALSE	FALSE	FALSE	FALSE	FALSE	TRUE	TRUE	FALSE	FALSE
STMGYMMA	1	P08238	HSP90AB1	Heat shock protein HSP 90-beta (HSP 90) (Heat shock 84 kDa) (HSP 84) (HSP84)	reviewed	N	S	A	K	2.01867			2.01867	1	13	0	1	DiMet	Free	8	615	622	0	LRDNSTMG	YMMAKKHL	Semi-1	TRUE	FALSE	FALSE	TRUE	FALSE	TRUE	TRUE	FALSE	FALSE		+
ETALLSSGFSLEDPQTHSNRIYRMI	1	P08238	HSP90AB1	Heat shock protein HSP 90-beta (HSP 90) (Heat shock 84 kDa) (HSP 84) (HSP84)	reviewed	F	E	I	K	1.11943			1.11943	1	13	1	0	DiMet	Free	25	660	684	0	VLLFETAL	YRMIKLGL	Semi-1	FALSE	FALSE	FALSE	FALSE	FALSE	TRUE	TRUE	FALSE	FALSE
RLVSSPCCIVTSTYGWTANMERIM	3	P08238	HSP90AB1	Heat shock protein HSP 90-beta (HSP 90) (Heat shock 84 kDa) (HSP 84) (HSP84)	reviewed	N	R	M	K		2.06869		2.06869	1	13	1	2	DiMet	Free	24	583	606	0	TISNRLVS	ERIMKAQA	Semi-1	FALSE	FALSE	FALSE	FALSE	FALSE	TRUE	TRUE	FALSE	FALSE
VGTDEEEETA	1	P14625	HSP90B1	Endoplasmin (94 kDa glucose-regulated protein) (GRP-94) (Heat shock protein 90 kDa beta member 1) (Tumor rejection antigen 1) (gp96 homolog)	reviewed	D	V	A	K	13.2877			13.2877	1	3	1	0	DiMet	Free	10	784	793	0	EEMDVGTD	EETAKEST	Semi-1	FALSE	FALSE	FALSE	FALSE	FALSE	FALSE	TRUE	FALSE	TRUE
VDGTVEEDLG	2	P14625	HSP90B1	Endoplasmin (94 kDa glucose-regulated protein) (GRP-94) (Heat shock protein 90 kDa beta member 1) (Tumor rejection antigen 1) (gp96 homolog)	reviewed	D	V	G	K	8.46723		13.2877	10.8775	2	3	2	0	DiMet	Free	10	27	36	0	DEVDVDGT	EDLGKSRE	Semi-1	FALSE	FALSE	FALSE	FALSE	FALSE	FALSE	TRUE	FALSE	TRUE
GLNASQIRELRE	5	P14625	HSP90B1	Endoplasmin (94 kDa glucose-regulated protein) (GRP-94) (Heat shock protein 90 kDa beta member 1) (Tumor rejection antigen 1) (gp96 homolog)	reviewed	D	G	E	K	8.14686	7.55485	13.2877	9.66314	3	3	5	0	DiMet	Free	12	60	71	0	IQLDGLNA	ELREKSEK	Semi-1	FALSE	FALSE	FALSE	FALSE	FALSE	FALSE	TRUE	FALSE	TRUE
AGDRVTPAVVAYSENEEIVGLAA	1	Q0VDF9	HSPA14	Heat shock 70 kDa protein 14 (HSP70-like protein 1) (Heat shock protein HSP60)	reviewed	D	A	A	K	13.2877			13.2877	1	1	1	0	DiMet	Free	23	30	52	0	VANDAGDR	GLAAKQSR	Semi-1	FALSE	FALSE	FALSE	FALSE	FALSE	FALSE	FALSE	FALSE	FALSE			+
LGTTYSCVGVFQHG	1	P54652	HSPA2	Heat shock-related 70 kDa protein 2 (Heat shock 70 kDa protein 2)	reviewed	D	L	G	K	13.2877			13.2877	1	2	1	0	DiMet	Free	14	12	25	0	IGIDLGTT	FQHGKVEI	Semi-1	FALSE	FALSE	FALSE	FALSE	FALSE	FALSE	TRUE	FALSE	FALSE
LVLLDVCPLTLGIETVGGVMT	5	P11021	HSPA5	Endoplasmic reticulum chaperone BiP (EC 3.6.4.10) (78 kDa glucose-regulated protein) (GRP-78) (Binding-immunoglobulin protein) (BiP) (Heat shock protein 70 family protein 5) (HSP70 family protein 5) (Heat shock protein family A member 5) (Immunoglobulin heavy chain-binding protein)	reviewed	D	L	T	K	13.2877	13.2877		13.2877	2	6	5	0	DiMet	Free	21	414	434	0	DTGDLVLL	GVMTKLIP	Semi-1	FALSE	FALSE	FALSE	FALSE	FALSE	FALSE	TRUE	FALSE	FALSE
THLGGEDFDNRMVNHFIAEF	1	P11142	HSPA8	Heat shock cognate 71 kDa protein (Heat shock 70 kDa protein 8) (Lipopolysaccharide-associated protein 1) (LAP-1) (LPS-associated protein 1)	reviewed	D	T	F	K	7.46684			7.46684	1	2	1	0	DiMet	Free	20	226	245	0	TAGDTHLG	IAEFKRKH	Semi-1	TRUE	FALSE	FALSE	TRUE	FALSE	FALSE	TRUE	FALSE	FALSE		+
EVILVGGMTRMP	1	P38646	HSPA9	Stress-70 protein, mitochondrial (75 kDa glucose-regulated protein) (GRP-75) (Heat shock 70 kDa protein 9) (Mortalin) (MOT) (Peptide-binding protein 74) (PBP74)	reviewed	G	E	P	K	13.2877			13.2877	1	6	1	0	DiMet	Free	12	382	393	0	SDIGEVIL	TRMPKVQQ	Semi-1	FALSE	FALSE	FALSE	FALSE	FALSE	FALSE	TRUE	FALSE	FALSE
GERLVGMPA	2	P38646	HSPA9	Stress-70 protein, mitochondrial (75 kDa glucose-regulated protein) (GRP-75) (Heat shock 70 kDa protein 9) (Mortalin) (MOT) (Peptide-binding protein 74) (PBP74)	reviewed	D	G	A	K	6.03792			6.03792	1	6	2	0	DiMet	Free	9	97	105	0	FTADGERL	GMPAKRQA	Semi-1	FALSE	FALSE	FALSE	FALSE	FALSE	FALSE	TRUE	FALSE	FALSE
IGEVILVGGMTRMP	2	P38646	HSPA9	Stress-70 protein, mitochondrial (75 kDa glucose-regulated protein) (GRP-75) (Heat shock 70 kDa protein 9) (Mortalin) (MOT) (Peptide-binding protein 74) (PBP74)	reviewed	D	I	P	K	4.41341			4.41341	1	6	2	0	DiMet	Free	14	380	393	0	SKSDIGEV	TRMPKVQQ	Semi-1	FALSE	FALSE	FALSE	FALSE	FALSE	FALSE	TRUE	FALSE	FALSE
GTTTATVLARSIA	7	P10809	HSPD1	60 kDa heat shock protein, mitochondrial (EC 5.6.1.7) (60 kDa chaperonin) (Chaperonin 60) (CPN60) (Heat shock protein 60) (HSP-60) (Hsp60) (HuCHA60) (Mitochondrial matrix protein P1) (P60 lymphocyte protein)	reviewed	D	G	A	K	13.2877	13.2877	13.2877	13.2877	3	6	7	0	DiMet	Free	13	112	124	0	EAGDGTTT	RSIAKEGF	Semi-1	TRUE	FALSE	FALSE	TRUE	TRUE	FALSE	TRUE	FALSE	TRUE		+
GEALSTLVLNRL	17	P10809	HSPD1	60 kDa heat shock protein, mitochondrial (EC 5.6.1.7) (60 kDa chaperonin) (Chaperonin 60) (CPN60) (Heat shock protein 60) (HSP-60) (Hsp60) (HuCHA60) (Mitochondrial matrix protein P1) (P60 lymphocyte protein)	reviewed	D	G	L	K	7.40934	7.94501	5.25137	6.86857	3	6	17	0	DiMet	Free	12	280	291	0	EDVDGEAL	LNRLKVGL	Semi-1	FALSE	FALSE	FALSE	FALSE	TRUE	FALSE	TRUE	FALSE	TRUE		+
AYVLLSE	2	P10809	HSPD1	60 kDa heat shock protein, mitochondrial (EC 5.6.1.7) (60 kDa chaperonin) (Chaperonin 60) (CPN60) (Heat shock protein 60) (HSP-60) (Hsp60) (HuCHA60) (Mitochondrial matrix protein P1) (P60 lymphocyte protein)	reviewed	D	A	E	K	5.78284			5.78284	1	6	2	0	DiMet	Free	7	242	248	0	EFQDAYVL	LLSEKKIS	Semi-1	FALSE	FALSE	FALSE	FALSE	FALSE	FALSE	TRUE	FALSE	TRUE
TVIIEQSWGSP	2	P10809	HSPD1	60 kDa heat shock protein, mitochondrial (EC 5.6.1.7) (60 kDa chaperonin) (Chaperonin 60) (CPN60) (Heat shock protein 60) (HSP-60) (Hsp60) (HuCHA60) (Mitochondrial matrix protein P1) (P60 lymphocyte protein)	reviewed	R	T	P	K	2.22728			2.22728	1	6	2	0	DiMet	Free	11	61	71	0	PKGRTVII	WGSPKVTK	Semi-1	FALSE	FALSE	FALSE	FALSE	FALSE	FALSE	TRUE	FALSE	TRUE
GASSSTANVEDVHARTAEEPPQE	11	O43719	HTATSF1	HIV Tat-specific factor 1 (Tat-SF1)	reviewed	D	G	E	K	9.43676	8.72714	13.2877	10.4839	3	1	11	0	DiMet	Free	23	81	103	0	FSNDGASS	PPQEKAPE	Semi-1	TRUE	FALSE	FALSE	TRUE	TRUE	FALSE	TRUE	FALSE	TRUE		+
GLPEEQPQTT	1	Q7Z6Z7	HUWE1	E3 ubiquitin-protein ligase HUWE1 (EC 2.3.2.26) (ARF-binding protein 1) (ARF-BP1) (HECT, UBA and WWE domain-containing protein 1) (HECT-type E3 ubiquitin transferase HUWE1) (Homologous to E6AP carboxyl terminus homologous protein 9) (HectH9) (Large structure of UREB1) (LASU1) (Mcl-1 ubiquitin ligase E3) (Mule) (Upstream regulatory element-binding protein 1) (URE-B1) (URE-binding protein 1)	reviewed	D	G	T	K		7.88773		7.88773	1	1	1	0	DiMet	Free	10	3665	3674	0	LSPDGLPE	PQTTKLKG	Semi-1	TRUE	FALSE	FALSE	TRUE	TRUE	FALSE	TRUE	FALSE	TRUE		+
SVFETLVEDSAEEESTLT	1	Q9Y4L1	HYOU1	Hypoxia up-regulated protein 1 (150 kDa oxygen-regulated protein) (ORP-150) (170 kDa glucose-regulated protein) (GRP-170)	reviewed	E	S	T	K	4.96684			4.96684	1	3	1	0	DiMet	Free	18	558	575	0	DRVESVFE	STLTKLGN	Semi-1	TRUE	FALSE	FALSE	TRUE	FALSE	TRUE	TRUE	FALSE	FALSE		+
EGMAREVINRIQ	2	P41252	IARS	Isoleucine--tRNA ligase, cytoplasmic (EC 6.1.1.5) (Isoleucyl-tRNA synthetase) (IRS) (IleRS)	reviewed	D	E	Q	K	2.89962			2.89962	1	1	2	0	DiMet	Free	12	984	995	0	SMVDEGMA	NRIQKLRK	Semi-1	FALSE	FALSE	FALSE	FALSE	FALSE	FALSE	TRUE	FALSE	FALSE
GPPYANGDPHVGHALN	1	Q9NSE4	IARS2	Isoleucine--tRNA ligase, mitochondrial (EC 6.1.1.5) (Isoleucyl-tRNA synthetase) (IleRS)	reviewed	D	G	N	K	5.02886			5.02886	1	2	1	0	DiMet	Free	16	114	129	0	CLHDGPPY	HALNKILK	Semi-1	FALSE	FALSE	FALSE	FALSE	FALSE	FALSE	TRUE	FALSE	FALSE
GHSPAVTITFVCPSERREGTIP	1	P11717	IGF2R	Cation-independent mannose-6-phosphate receptor (CI Man-6-P receptor) (CI-MPR) (M6PR) (300 kDa mannose 6-phosphate receptor) (MPR 300) (Insulin-like growth factor 2 receptor) (Insulin-like growth factor II receptor) (IGF-II receptor) (M6P/IGF2 receptor) (M6P/IGF2R) (CD antigen CD222)	reviewed	D	G	P	K	13.2877			13.2877	1	1	1	0	DiMet	Free	22	277	298	0	DFCDGHSP	GTIPKLTA	Semi-1	FALSE	FALSE	FALSE	FALSE	TRUE	FALSE	TRUE	FALSE	TRUE		+
DPHSFHQS	1	Q13123	IK	Protein Red (Cytokine IK) (IK factor) (Protein RER)	reviewed	D	D	S	K	7.70275			7.70275	1	1	1	0	DiMet	Free	8	22	29	0	HDVDDPHS	FHQSKLTN	Semi-1	FALSE	FALSE	FALSE	FALSE	FALSE	FALSE	TRUE	FALSE	TRUE
NAPRTIFIISMY	15	Q14116	IL18	Interleukin-18 (IL-18) (Iboctadekin) (Interferon gamma-inducing factor) (IFN-gamma-inducing factor) (Interleukin-1 gamma) (IL-1 gamma)	reviewed	D	N	Y	K	8.1521	6.75397	5.88064	6.9289	3	2	15	0	DiMet	Free	12	77	88	0	DCRDNAPR	ISMYKDSQ	Semi-1	TRUE	TRUE	FALSE	FALSE	FALSE	TRUE	FALSE	TRUE	FALSE		+
SDCRDNAPRTIFIISMY	4	Q14116	IL18	Interleukin-18 (IL-18) (Iboctadekin) (Interferon gamma-inducing factor) (IFN-gamma-inducing factor) (Interleukin-1 gamma) (IL-1 gamma)	reviewed	D	S	Y	K	0.309252	1.79371	4.45868	2.18721	3	2	3	1	DiMet	Free	17	72	88	0	DMTDSDCR	ISMYKDSQ	Semi-1	TRUE	TRUE	FALSE	FALSE	FALSE	TRUE	FALSE	TRUE	FALSE		+
SSVYPTQEELEAVQNMVSHTERAL	1	Q12906	ILF3	Interleukin enhancer-binding factor 3 (Double-stranded RNA-binding protein 76) (DRBP76) (M-phase phosphoprotein 4) (MPP4) (Nuclear factor associated with dsRNA) (NFAR) (Nuclear factor of activated T-cells 90 kDa) (NF-AT-90) (Translational control protein 80) (TCP80)	reviewed	H	S	L	K	1.55866			1.55866	1	3	1	0	DiMet	Free	24	19	42	0	MAKHSSVY	ERALKAVS	Semi-1	FALSE	FALSE	FALSE	FALSE	FALSE	FALSE	TRUE	FALSE	TRUE
GRVLGVLEVSRSIGDGQY	1	Q9H0C8	ILKAP	Integrin-linked kinase-associated serine/threonine phosphatase 2C (ILKAP) (EC 3.1.3.16)	reviewed	D	G	Y	K	2.83251			2.83251	1	1	1	0	DiMet	Free	18	281	298	0	NVRDGRVL	DGQYKRCG	Semi-1	FALSE	FALSE	FALSE	FALSE	TRUE	FALSE	TRUE	FALSE	TRUE		+
CFLEEIMT	10	P12268	IMPDH2	Inosine-5'-monophosphate dehydrogenase 2 (IMP dehydrogenase 2) (IMPD 2) (IMPDH 2) (EC 1.1.1.205) (IMPDH-II)	reviewed	D	C	T	K	7.16269	7.29424	3.79737	6.08476	3	3	10	0	DiMet	Free	8	173	180	0	EEHDCFLE	EIMTKRED	Semi-1	FALSE	FALSE	FALSE	FALSE	FALSE	FALSE	TRUE	FALSE	FALSE
GLAGQLLSDILATS	1	Q96P70	IPO9	Importin-9 (Imp9) (Ran-binding protein 9) (RanBP9)	reviewed	D	G	S	K	13.2877			13.2877	1	1	1	0	DiMet	Free	14	964	977	0	EEEDGLAG	LATSKYEE	Semi-1	TRUE	FALSE	FALSE	TRUE	FALSE	FALSE	TRUE	FALSE	FALSE		+
SSLATSAPLCCTLCHERLEDTHFVQCPSVPSH	5	Q7Z5L9	IRF2BP2	Interferon regulatory factor 2-binding protein 2 (IRF-2-binding protein 2) (IRF-2BP2)	reviewed	D	S	H	K		13.2877	13.2877	13.2877	2	2	5	0	DiMet	Free	32	496	527	0	SLPDSSLA	VPSHKFCF	Semi-1	FALSE	FALSE	FALSE	FALSE	TRUE	FALSE	TRUE	FALSE	TRUE		+
TSAPLCCTLCHERLEDTHFVQCPSVPSH	1	Q7Z5L9	IRF2BP2	Interferon regulatory factor 2-binding protein 2 (IRF-2-binding protein 2) (IRF-2BP2)	reviewed	A	T	H	K		6.67847		6.67847	1	2	1	0	DiMet	Free	28	500	527	0	SSLATSAP	VPSHKFCF	Semi-1	FALSE	FALSE	FALSE	FALSE	FALSE	FALSE	TRUE	FALSE	TRUE
MANSGPLCCTICHERLEDTHFVQCPSVPSH	5	Q9H1B7	IRF2BPL	Probable E3 ubiquitin-protein ligase IRF2BPL (EC 2.3.2.27) (Enhanced at puberty protein 1) (Interferon regulatory factor 2-binding protein-like)	reviewed	P	M	H	K	0.577616	13.2877		6.93266	3	2	5	0	DiMet	Free	30	707	736	0	PDSPMANS	VPSHKFCF	Semi-1	FALSE	FALSE	FALSE	FALSE	FALSE	FALSE	TRUE	FALSE	TRUE
SPMANSGPLCCTICHERLEDTHFVQCPSVPSH	7	Q9H1B7	IRF2BPL	Probable E3 ubiquitin-protein ligase IRF2BPL (EC 2.3.2.27) (Enhanced at puberty protein 1) (Interferon regulatory factor 2-binding protein-like)	reviewed	D	S	H	K		13.2877	13.2877	13.2877	2	2	7	0	DiMet	Free	32	705	736	0	NIPDSPMA	VPSHKFCF	Semi-1	FALSE	FALSE	FALSE	FALSE	FALSE	FALSE	TRUE	FALSE	TRUE
SLGGGYCGARLEPSLPHPHHQVLQPHLPR	2	P35568	IRS1	Insulin receptor substrate 1 (IRS-1)	reviewed	D	S	R	K		4.12676		4.12676	1	1	2	0	DiMet	Free	29	815	843	0	TSSDSLGG	HLPRKVDT	Semi-1	FALSE	FALSE	FALSE	FALSE	FALSE	FALSE	FALSE	TRUE	FALSE
GVIVPLEQEYE	2	Q9ULR0	ISY1	Pre-mRNA-splicing factor ISY1 homolog	reviewed	D	G	E	K	9.38038	5.3405		7.36044	2	1	2	0	DiMet	Free	11	168	178	0	DEDDGVIV	QEYEKKLR	Semi-1	TRUE	FALSE	FALSE	TRUE	FALSE	FALSE	TRUE	FALSE	FALSE		+
LDPGGGQGPPPVTLAAA	1	P26006	ITGA3	Integrin alpha-3 (CD49 antigen-like family member C) (FRP-2) (Galactoprotein B3) (GAPB3) (VLA-3 subunit alpha) (CD antigen CD49c) [Cleaved into: Integrin alpha-3 heavy chain; Integrin alpha-3 light chain]	reviewed	Q	L	A	K		2.15136		2.15136	1	3	1	0	DiMet	Free	17	877	893	0	RRRQLDPG	LAAAKKAK	Semi-1	FALSE	FALSE	FALSE	FALSE	FALSE	FALSE	FALSE	FALSE	FALSE	['876-1051;chain']
EVNSEDMDAYCR	4	P05556	ITGB1	Integrin beta-1 (Fibronectin receptor subunit beta) (Glycoprotein IIa) (GPIIA) (VLA-4 subunit beta) (CD antigen CD29)	reviewed	D	E	R	K	13.2877	13.2877		13.2877	2	2	4	0	DiMet	Free	12	506	517	0	CSTDEVNS	AYCRKENS	Semi-1	FALSE	FALSE	FALSE	FALSE	FALSE	FALSE	TRUE	FALSE	FALSE
NFNCDRSNGLICGGNGVC	1	P05556	ITGB1	Integrin beta-1 (Fibronectin receptor subunit beta) (Glycoprotein IIa) (GPIIA) (VLA-4 subunit beta) (CD antigen CD29)	reviewed	D	N	C	K			13.2877	13.2877	1	2	1	0	DiMet	Free	18	557	574	0	CECDNFNC	NGVCKCRV	Semi-1	FALSE	FALSE	FALSE	FALSE	FALSE	FALSE	TRUE	FALSE	FALSE
RSFTSQMLSSQPPPHGDLGAPQNPNA	14	P16144	ITGB4	Integrin beta-4 (GP150) (CD antigen CD104)	reviewed	D	R	A	K	7.08701	13.2877	13.2877	11.2208	3	2	14	0	DiMet	Free	26	1110	1135	0	DELDRSFT	NPNAKAAG	Semi-1	TRUE	TRUE	TRUE	FALSE	FALSE	TRUE	FALSE	FALSE	FALSE		+
TTGTYTQYRTQDYPSVPTLVRLLA	2	P16144	ITGB4	Integrin beta-4 (GP150) (CD antigen CD104)	reviewed	D	T	A	K	3.78991			3.78991	1	2	2	0	DiMet	Free	24	292	315	0	CHLDTTGT	RLLAKHNI	Semi-1	FALSE	FALSE	FALSE	FALSE	FALSE	TRUE	FALSE	FALSE	FALSE
SDFNISSHSELENSSEL	3	P28290	ITPRID2	Protein ITPRID2 (Cleavage signal-1 protein) (CS-1) (ITPR-interacting domain-containing protein 2) (Ki-ras-induced actin-interacting protein) (Sperm-specific antigen 2)	reviewed	D	S	L	K	13.2877	13.2877		13.2877	2	3	3	0	DiMet	Free	17	419	435	0	SKLDSDFN	SSELKSVH	Semi-1	FALSE	FALSE	FALSE	FALSE	FALSE	FALSE	TRUE	FALSE	FALSE
YFNESEEESLVPLQ	1	P28290	ITPRID2	Protein ITPRID2 (Cleavage signal-1 protein) (CS-1) (ITPR-interacting domain-containing protein 2) (Ki-ras-induced actin-interacting protein) (Sperm-specific antigen 2)	reviewed	P	Y	Q	K	13.2877			13.2877	1	3	1	0	DiMet	Free	14	563	576	0	QDQPYFNE	VPLQKGLE	Semi-1	FALSE	FALSE	FALSE	FALSE	FALSE	FALSE	TRUE	FALSE	FALSE
AQIENCNNILA	1	P28290	ITPRID2	Protein ITPRID2 (Cleavage signal-1 protein) (CS-1) (ITPR-interacting domain-containing protein 2) (Ki-ras-induced actin-interacting protein) (Sperm-specific antigen 2)	reviewed	D	A	A	K		5.54896		5.54896	1	3	1	0	DiMet	Free	11	130	140	0	HESDAQIE	NILAKERR	Semi-1	FALSE	FALSE	FALSE	FALSE	FALSE	FALSE	TRUE	FALSE	FALSE
GQAEVFGSDDDHIQFVQ	2	Q9Y6Y0	IVNS1ABP	Influenza virus NS1A-binding protein (NS1-BP) (NS1-binding protein) (Aryl hydrocarbon receptor-associated protein 3) (Kelch-like protein 39)	reviewed	D	G	Q	K		3.25893		3.25893	2	1	2	0	DiMet	Free	17	239	255	0	NLLDGQAE	QFVQKKPP	Semi-1	TRUE	FALSE	FALSE	TRUE	TRUE	FALSE	TRUE	FALSE	TRUE		+
RPPGGGSNFSLGFDEPTEQPVR	2	Q9UK76	JPT1	Jupiter microtubule associated homolog 1 (Androgen-regulated protein 2) (Hematological and neurological expressed 1 protein) [Cleaved into: Jupiter microtubule associated homolog 1, N-terminally processed]	reviewed	L	R	R	K	2.18493			2.18493	1	6	2	0	DiMet	Free	22	22	43	0	SRVLRPPG	QPVRKNKM	Semi-1	FALSE	FALSE	FALSE	FALSE	FALSE	FALSE	TRUE	FALSE	FALSE
GQATNLQRLAEPSQLL	6	P14923	JUP	Junction plakoglobin (Catenin gamma) (Desmoplakin III) (Desmoplakin-3)	reviewed	E	G	L	K	13.2877	5.41762	13.2877	10.6643	3	1	6	0	DiMet	Free	16	108	123	0	TQVEGQAT	SQLLKSAI	Semi-1	FALSE	FALSE	FALSE	FALSE	FALSE	FALSE	FALSE	FALSE	FALSE			+
NGVGPEEESVDPNQYY	7	Q15046	KARS1	Lysine--tRNA ligase (EC 2.7.7.-) (EC 6.1.1.6) (Lysyl-tRNA synthetase) (LysRS)	reviewed	D	N	Y	K	13.2877	13.2877	13.2877	13.2877	3	3	7	0	DiMet	Free	16	62	77	0	HTTDNGVG	NQYYKIRS	Semi-1	FALSE	FALSE	FALSE	FALSE	FALSE	TRUE	TRUE	FALSE	FALSE
FTPPFRRINMVEELE	3	Q15046	KARS1	Lysine--tRNA ligase (EC 2.7.7.-) (EC 6.1.1.6) (Lysyl-tRNA synthetase) (LysRS)	reviewed	D	F	E	K	13.2877			13.2877	1	3	3	0	DiMet	Free	15	387	401	0	YDVDFTPP	EELEKALG	Semi-1	FALSE	FALSE	FALSE	FALSE	FALSE	TRUE	TRUE	FALSE	FALSE
GVGPEEESVDPNQYY	1	Q15046	KARS1	Lysine--tRNA ligase (EC 2.7.7.-) (EC 6.1.1.6) (Lysyl-tRNA synthetase) (LysRS)	reviewed	N	G	Y	K	1.48606			1.48606	1	3	1	0	DiMet	Free	15	63	77	0	TTDNGVGP	NQYYKIRS	Semi-1	TRUE	FALSE	FALSE	TRUE	FALSE	TRUE	TRUE	FALSE	FALSE		+
SGSDLSHRP	1	O95251	KAT7	Histone acetyltransferase KAT7 (EC 2.3.1.48) (Histone acetyltransferase binding to ORC1) (Lysine acetyltransferase 7) (MOZ, YBF2/SAS3, SAS2 and TIP60 protein 2) (MYST-2)	reviewed	D	S	P	K		8.03869		8.03869	1	1	1	0	DiMet	Free	9	162	170	0	SLKDSGSD	SHRPKRRR	Semi-1	FALSE	FALSE	FALSE	FALSE	FALSE	FALSE	FALSE	FALSE	FALSE			+
LDVALENLNL	3	Q9P0J7	KCMF1	E3 ubiquitin-protein ligase KCMF1 (EC 2.3.2.27) (FGF-induced in gastric cancer) (Potassium channel modulatory factor) (PCMF) (RING-type E3 ubiquitin transferase KCMF1) (ZZ-type zinc finger-containing protein 1)	reviewed	P	L	L	K	3.17916	6.53031		4.85473	2	1	3	0	DiMet	Free	10	358	367	0	DIMPLDVA	NLNLKESN	Semi-1	FALSE	FALSE	FALSE	FALSE	FALSE	FALSE	FALSE	FALSE	FALSE
GLVCLSHINDLC	2	Q9BY66	KDM5D	Lysine-specific demethylase 5D (EC 1.14.11.-) (Histocompatibility Y antigen) (H-Y) (Histone demethylase JARID1D) (Jumonji/ARID domain-containing protein 1D) (Protein SmcY)	reviewed	D	G	C	K		5.81828	1.46421	3.64125	2	1	2	0	DiMet	Free	12	717	728	0	DCPDGLVC	NDLCKCSS	Semi-1	FALSE	FALSE	FALSE	FALSE	FALSE	FALSE	FALSE	FALSE	FALSE			+
SVASSPSSAISTATPSP	1	O15550	KDM6A	Lysine-specific demethylase 6A (EC 1.14.11.-) (Histone demethylase UTX) (Ubiquitously-transcribed TPR protein on the X chromosome) (Ubiquitously-transcribed X chromosome tetratricopeptide repeat protein)	reviewed	N	S	P	K			13.2877	13.2877	1	1	1	0	DiMet	Free	17	814	830	0	KTDNSVAS	TPSPKSTE	Semi-1	FALSE	FALSE	FALSE	FALSE	FALSE	FALSE	FALSE	FALSE	FALSE
YGHGEVQDSYEAYGQDDWNGTRPSL	6	Q07666	KHDRBS1	KH domain-containing, RNA-binding, signal transduction-associated protein 1 (GAP-associated tyrosine phosphoprotein p62) (Src-associated in mitosis 68 kDa protein) (Sam68) (p21 Ras GTPase-activating protein-associated p62) (p68)	reviewed	D	Y	L	K	13.2877	13.2877		13.2877	3	2	6	0	DiMet	Free	25	399	423	0	EYYDYGHG	RPSLKAPP	Semi-1	FALSE	FALSE	FALSE	FALSE	FALSE	FALSE	TRUE	FALSE	TRUE
ATVGGPAPTPLLPPSATASV	12	Q07666	KHDRBS1	KH domain-containing, RNA-binding, signal transduction-associated protein 1 (GAP-associated tyrosine phosphoprotein p62) (Src-associated in mitosis 68 kDa protein) (Sam68) (p21 Ras GTPase-activating protein-associated p62) (p68)	reviewed	D	A	V	K	5.18781	3.82747		4.50764	2	2	12	0	DiMet	Free	20	76	95	0	TGPDATVG	TASVKMEP	Semi-1	TRUE	FALSE	FALSE	TRUE	TRUE	FALSE	TRUE	FALSE	TRUE		+
SGGLPERSVSLTGAPESVQ	11	Q92945	KHSRP	Far upstream element-binding protein 2 (FUSE-binding protein 2) (KH type-splicing regulatory protein) (KSRP) (p75)	reviewed	D	S	Q	K	13.2877	6.8694	13.2877	11.1483	3	2	11	0	DiMet	Free	19	184	202	0	ISPDSGGL	ESVQKAKM	Semi-1	TRUE	FALSE	FALSE	TRUE	FALSE	TRUE	TRUE	FALSE	TRUE		+
SISSQLGPIHPPPRTSMTEEYRVPDGMVGLIIGRGGEQIN	2	Q92945	KHSRP	Far upstream element-binding protein 2 (FUSE-binding protein 2) (KH type-splicing regulatory protein) (KSRP) (p75)	reviewed	D	S	N	K		4.22269		4.22269	1	2	2	0	DiMet	Free	40	129	168	0	SQGDSISS	EQINKIQQ	Semi-1	TRUE	TRUE	FALSE	TRUE	TRUE	TRUE	TRUE	FALSE	TRUE		+
LQRNLVAELRSISEQRPPQAP	1	Q9P206	KIAA1522	Uncharacterized protein KIAA1522	reviewed	D	L	P	K		1.94448		1.94448	1	1	1	0	DiMet	Free	21	936	956	0	TQADLQRN	PQAPKKSP	Semi-1	FALSE	FALSE	FALSE	FALSE	FALSE	FALSE	FALSE	FALSE	FALSE			+
YSSSYQDVACYGTLPRDSPRRN	2	Q9H1H9	KIF13A	Kinesin-like protein KIF13A (Kinesin-like protein RBKIN)	reviewed	D	Y	N	K		0.943869	13.2877	7.11579	2	1	2	0	DiMet	Free	22	1418	1439	0	DMSDYSSS	PRRNKEGC	Semi-1	FALSE	FALSE	FALSE	FALSE	FALSE	FALSE	FALSE	FALSE	FALSE			+
ASLPGPLTPVAEGQEIGMNTETSGTSARE	1	Q7Z4S6	KIF21A	Kinesin-like protein KIF21A (Kinesin-like protein KIF2) (Renal carcinoma antigen NY-REN-62)	reviewed	D	A	E	K	13.2877			13.2877	1	1	1	0	DiMet	Free	29	1180	1208	0	STGDASLP	SAREKELS	Semi-1	FALSE	FALSE	FALSE	FALSE	FALSE	FALSE	TRUE	FALSE	FALSE
ALSEELVQLRAQE	3	P33176	KIF5B	Kinesin-1 heavy chain (Conventional kinesin heavy chain) (Ubiquitous kinesin heavy chain) (UKHC)	reviewed	D	A	E	K	13.2877	4.9366		9.11216	2	1	3	0	DiMet	Free	13	666	678	0	ESVDALSE	RAQEKVHE	Semi-1	FALSE	FALSE	FALSE	FALSE	FALSE	FALSE	TRUE	FALSE	FALSE
TTGSSEAITSLVASSASAVTT	1	Q96CT2	KLHL29	Kelch-like protein 29 (Kelch repeat and BTB domain-containing protein 9)	reviewed	C	T	T	K	13.2877			13.2877	1	1	1	0	DiMet	Free	21	74	94	0	PAPCTTGS	AVTTKAPG	Semi-1	FALSE	FALSE	FALSE	FALSE	FALSE	FALSE	FALSE	FALSE	FALSE
GDYRVQNTSLEAIVQNASSDNQGIQLSAVQAAR	14	O00629	KPNA4	Importin subunit alpha-3 (Importin alpha Q1) (Qip1) (Karyopherin subunit alpha-4)	reviewed	D	G	R	K	13.2877	13.2877	8.38957	11.655	3	1	14	0	DiMet	Free	33	64	96	0	SDIDGDYR	QAARKLLS	Semi-1	FALSE	FALSE	FALSE	FALSE	TRUE	FALSE	FALSE	FALSE	TRUE		+
SSDERVEFDPQQERDFY	1	Q8N9T8	KRI1	Protein KRI1 homolog	reviewed	D	S	Y	K	13.2877			13.2877	1	2	1	0	DiMet	Free	17	51	67	0	SESDSSDE	RDFYKTLS	Semi-1	FALSE	FALSE	FALSE	FALSE	FALSE	TRUE	TRUE	FALSE	FALSE
GSLMGPESPPAQEEEAPVSPH	2	Q8N9T8	KRI1	Protein KRI1 homolog	reviewed	D	G	H	K	3.07691	4.17722		3.62706	2	2	2	0	DiMet	Free	21	621	641	0	PALDGSLM	VSPHKKPA	Semi-1	FALSE	FALSE	FALSE	FALSE	FALSE	TRUE	TRUE	FALSE	FALSE
IRAQYDELAR	1	P05783	KRT18	Keratin, type I cytoskeletal 18 (Cell proliferation-inducing gene 46 protein) (Cytokeratin-18) (CK-18) (Keratin-18) (K18)	reviewed	D	I	R	K	8.99214			8.99214	1	2	1	0	DiMet	Free	10	252	261	0	IMADIRAQ	ELARKNRE	Semi-1	FALSE	FALSE	FALSE	FALSE	FALSE	TRUE	FALSE	FALSE	FALSE
SSNSMQTIQ	1	P05783	KRT18	Keratin, type I cytoskeletal 18 (Cell proliferation-inducing gene 46 protein) (Cytokeratin-18) (CK-18) (Keratin-18) (K18)	reviewed	D	S	Q	K			13.2877	13.2877	1	2	1	0	DiMet	Free	9	398	406	0	DALDSSNS	QTIQKTTT	Semi-1	TRUE	TRUE	FALSE	FALSE	FALSE	TRUE	FALSE	FALSE	FALSE		+
SAPGTDLA	1	P08727	KRT19	Keratin, type I cytoskeletal 19 (Cytokeratin-19) (CK-19) (Keratin-19) (K19)	reviewed	D	S	A	K	3.84691			3.84691	1	3	1	0	DiMet	Free	8	239	246	0	VEVDSAPG	TDLAKILS	Semi-1	TRUE	FALSE	FALSE	FALSE	FALSE	FALSE	FALSE	FALSE	FALSE		+
GLLAGNE	1	P08727	KRT19	Keratin, type I cytoskeletal 19 (Cytokeratin-19) (CK-19) (Keratin-19) (K19)	reviewed	D	G	E	K		10.1829		10.1829	1	3	1	0	DiMet	Free	7	74	80	0	TASDGLLA	AGNEKLTM	Semi-1	FALSE	FALSE	FALSE	FALSE	FALSE	FALSE	FALSE	FALSE	FALSE			+
GMQNMSIHT	1	P05787	KRT8	Keratin, type II cytoskeletal 8 (Cytokeratin-8) (CK-8) (Keratin-8) (K8) (Type-II keratin Kb8)	reviewed	S	G	T	K	13.2877			13.2877	1	8	1	0	DiMet	Free	9	405	413	0	RLESGMQN	SIHTKTTS	Semi-1	FALSE	FALSE	FALSE	FALSE	FALSE	FALSE	FALSE	FALSE	FALSE
SGMQNMSIHT	16	P05787	KRT8	Keratin, type II cytoskeletal 8 (Cytokeratin-8) (CK-8) (Keratin-8) (K8) (Type-II keratin Kb8)	reviewed	E	S	T	K	3.67884	6.95222	2.04878	4.22661	3	8	16	0	DiMet	Free	10	404	413	0	SRLESGMQ	SIHTKTTS	Semi-1	FALSE	FALSE	FALSE	FALSE	FALSE	FALSE	FALSE	FALSE	FALSE			+
SSPTQRTYSSSL	2	O00515	LAD1	Ladinin-1 (Lad-1) (Linear IgA disease antigen) (LADA)	reviewed	M	S	L	K	13.2877			13.2877	1	2	2	0	DiMet	Free	12	355	366	0	EADMSSPT	SSSLKRSS	Semi-1	FALSE	FALSE	FALSE	FALSE	FALSE	FALSE	FALSE	FALSE	FALSE
MSSPTQRTYSSSL	2	O00515	LAD1	Ladinin-1 (Lad-1) (Linear IgA disease antigen) (LADA)	reviewed	D	M	L	K	6.57415	13.2877		9.93093	2	2	2	0	DiMet	Free	13	354	366	0	EEADMSSP	SSSLKRSS	Semi-1	FALSE	FALSE	FALSE	FALSE	FALSE	FALSE	FALSE	FALSE	FALSE			+
LDSIEAVANEVL	1	P07942	LAMB1	Laminin subunit beta-1 (Laminin B1 chain) (Laminin-1 subunit beta) (Laminin-10 subunit beta) (Laminin-12 subunit beta) (Laminin-2 subunit beta) (Laminin-6 subunit beta) (Laminin-8 subunit beta)	reviewed	D	L	L	K	13.2877			13.2877	1	3	1	0	DiMet	Free	12	1518	1529	0	DSADLDSI	NEVLKMEM	Semi-1	FALSE	FALSE	FALSE	FALSE	FALSE	FALSE	FALSE	FALSE	FALSE			+
FSTGLIAGQCRC	4	P07942	LAMB1	Laminin subunit beta-1 (Laminin B1 chain) (Laminin-1 subunit beta) (Laminin-10 subunit beta) (Laminin-12 subunit beta) (Laminin-2 subunit beta) (Laminin-6 subunit beta) (Laminin-8 subunit beta)	reviewed	D	F	C	K	6.69573	4.23715	13.2877	8.07353	3	3	4	0	DiMet	Free	12	417	428	0	SYTDFSTG	QCRCKLNV	Semi-1	FALSE	FALSE	FALSE	FALSE	FALSE	FALSE	FALSE	FALSE	FALSE			+
EPEFSYGCAEGSCYPATGDLLIGRAQ	1	P07942	LAMB1	Laminin subunit beta-1 (Laminin B1 chain) (Laminin-1 subunit beta) (Laminin-10 subunit beta) (Laminin-12 subunit beta) (Laminin-2 subunit beta) (Laminin-6 subunit beta) (Laminin-8 subunit beta)	reviewed	Q	E	Q	K		2.52359		2.52359	1	3	1	0	DiMet	Free	26	23	48	0	VRAQEPEF	GRAQKLSV	Semi-1	FALSE	FALSE	FALSE	FALSE	FALSE	FALSE	FALSE	FALSE	FALSE	Signal
VNFTVDQIRA	1	P13639	EEF2	Elongation factor 2 (EF-2)	reviewed	M	V	A	L	6.38333			6.38333	1	13	1	0	DiMet	Free	10	2	11	0	XXXMVNFT	QIRAIMDK	Semi-2	TRUE	FALSE	FALSE	TRUE	FALSE	FALSE	TRUE	FALSE	TRUE	['2-858;chain']	+
SQGLNLGCRGTLSDEHAGVISVLAQQAA	2	O43504	LAMTOR5	Ragulator complex protein LAMTOR5 (Hepatitis B virus X-interacting protein) (HBV X-interacting protein) (HBX-interacting protein) (Late endosomal/lysosomal adaptor and MAPK and MTOR activator 5)	reviewed	D	S	A	K	13.2877		13.2877	13.2877	2	1	2	0	DiMet	Free	28	26	53	0	LCTDSQGL	QQAAKLTS	Semi-1	FALSE	FALSE	FALSE	FALSE	FALSE	FALSE	FALSE	FALSE	FALSE			+
AEGRLILADALCYAHTFNP	1	P28838	LAP3	Cytosol aminopeptidase (EC 3.4.11.1) (Leucine aminopeptidase 3) (LAP-3) (Leucyl aminopeptidase) (Peptidase S) (Proline aminopeptidase) (EC 3.4.11.5) (Prolyl aminopeptidase)	reviewed	D	A	P	K	13.2877			13.2877	1	1	1	0	DiMet	Free	19	365	383	0	DNTDAEGR	TFNPKVIL	Semi-1	FALSE	FALSE	FALSE	FALSE	FALSE	FALSE	TRUE	FALSE	FALSE
SQLLNCPEFVPRQHYQ	2	Q6PKG0	LARP1	La-related protein 1 (La ribonucleoprotein domain family member 1)	reviewed	F	S	Q	K	13.2877			13.2877	1	4	2	0	DiMet	Free	16	497	512	0	QTDFSQLL	QHYQKETE	Semi-1	FALSE	FALSE	FALSE	FALSE	FALSE	FALSE	TRUE	FALSE	TRUE
TLTPEPPVDPNQEVPPGPPRFQQVPTDALAN	4	Q6PKG0	LARP1	La-related protein 1 (La ribonucleoprotein domain family member 1)	reviewed	D	T	N	K	13.2877			13.2877	2	4	4	0	DiMet	Free	31	722	752	0	EQFDTLTP	ALANKLFG	Semi-1	FALSE	FALSE	FALSE	FALSE	FALSE	FALSE	TRUE	FALSE	TRUE
FSQLLNCPEFVPRQHYQ	8	Q6PKG0	LARP1	La-related protein 1 (La ribonucleoprotein domain family member 1)	reviewed	D	F	Q	K	6.26446	13.2877	13.2877	10.9466	3	4	8	0	DiMet	Free	17	496	512	0	SQTDFSQL	QHYQKETE	Semi-1	FALSE	FALSE	FALSE	FALSE	TRUE	FALSE	TRUE	FALSE	TRUE		+
AINWPTPGEIAH	8	Q6PKG0	LARP1	La-related protein 1 (La ribonucleoprotein domain family member 1)	reviewed	D	A	H	K	2.71061	-0.552849		1.07888	2	4	8	0	DiMet	Free	12	173	184	0	DFGDAINW	EIAHKSVQ	Semi-1	TRUE	FALSE	FALSE	TRUE	TRUE	FALSE	TRUE	FALSE	TRUE		+
RLPSALTATAC	4	Q92615	LARP4B	La-related protein 4B (La ribonucleoprotein domain family member 4B) (La ribonucleoprotein domain family member 5) (La-related protein 5)	reviewed	D	R	C	K	13.2877	4.00218		8.64495	2	1	4	0	DiMet	Free	11	623	633	0	HSVDRLPS	ATACKSVQ	Semi-1	FALSE	FALSE	FALSE	FALSE	FALSE	FALSE	TRUE	FALSE	FALSE
ASSLPEVRTG	1	Q4G0J3	LARP7	La-related protein 7 (La ribonucleoprotein domain family member 7) (P-TEFb-interaction protein for 7SK stability) (PIP7S)	reviewed	E	A	G	K	5.11472			5.11472	1	1	1	0	DiMet	Free	10	284	293	0	DRVEASSL	VRTGKRKR	Semi-1	FALSE	FALSE	FALSE	FALSE	FALSE	FALSE	FALSE	FALSE	FALSE			+
GSSYRRPLEQQQPHHIPTSAPVYQQPQQQPVAQSYGGY	5	Q14847	LASP1	LIM and SH3 domain protein 1 (LASP-1) (Metastatic lymph node gene 50 protein) (MLN 50)	reviewed	D	G	Y	K	13.2877	13.2877	13.2877	13.2877	3	1	5	0	DiMet	Free	38	149	186	0	DSQDGSSY	YGGYKEPA	Semi-1	FALSE	FALSE	FALSE	FALSE	FALSE	FALSE	TRUE	TRUE	FALSE
GLISQLEMDQQAG	8	O95202	LETM1	Mitochondrial proton/calcium exchanger protein (Leucine zipper-EF-hand-containing transmembrane protein 1)	reviewed	D	G	G	K	2.6425	3.79347	1.93739	2.79112	3	1	8	0	DiMet	Free	13	621	633	0	GQIDGLIS	QQAGKLAP	Semi-1	FALSE	FALSE	FALSE	FALSE	TRUE	FALSE	TRUE	FALSE	TRUE		+
LDRIIPVLLEHGLERLPEHC	1	P18858	LIG1	DNA ligase 1 (EC 6.5.1.1) (DNA ligase I) (Polydeoxyribonucleotide synthase [ATP] 1)	reviewed	D	L	C	K	13.2877			13.2877	1	2	1	0	DiMet	Free	20	513	532	0	EVPDLDRI	PEHCKLSP	Semi-1	FALSE	FALSE	FALSE	FALSE	FALSE	FALSE	TRUE	FALSE	FALSE
NTFAEEFTTQNQ	1	Q9UHB6	LIMA1	LIM domain and actin-binding protein 1 (Epithelial protein lost in neoplasm)	reviewed	D	N	Q	K			5.41529	5.41529	1	1	1	0	DiMet	Free	12	713	724	0	SFVDNTFA	TQNQKSQD	Semi-1	FALSE	FALSE	FALSE	FALSE	FALSE	FALSE	TRUE	TRUE	FALSE
SPSSPRVRLPCQPLVPGPELRPSAAEL	5	Q9UGP4	LIMD1	LIM domain-containing protein 1	reviewed	D	S	L	K	3.91651	5.28144	6.6916	5.29652	3	1	5	0	DiMet	Free	27	421	447	0	VLLDSPSS	AAELKLEA	Semi-1	FALSE	FALSE	FALSE	FALSE	FALSE	FALSE	TRUE	FALSE	TRUE
ISSSPEVRANATA	2	Q9NUP9	LIN7C	Protein lin-7 homolog C (Lin-7C) (Mammalian lin-seven protein 3) (MALS-3) (Vertebrate lin-7 homolog 3) (Veli-3)	reviewed	D	I	A	K	8.28714	10.1662		9.22666	2	1	2	0	DiMet	Free	13	63	75	0	ETVDISSS	NATAKATV	Semi-1	FALSE	FALSE	FALSE	FALSE	FALSE	FALSE	FALSE	FALSE	FALSE			+
GTVPFWAHAGNAIPSSDQIRVAPSL	4	P49257	LMAN1	Protein ERGIC-53 (ER-Golgi intermediate compartment 53 kDa protein) (Gp58) (Intracellular mannose-specific lectin MR60) (Lectin mannose-binding 1)	reviewed	D	G	L	K	6.35222	13.2877		9.81996	2	2	4	0	DiMet	Free	25	62	86	0	VQSDGTVP	APSLKSQR	Semi-1	TRUE	FALSE	FALSE	TRUE	TRUE	FALSE	TRUE	FALSE	TRUE		+
SGAQASSTPLSPTRITRLQE	3	P02545	LMNA	Prelamin-A/C [Cleaved into: Lamin-A/C (70 kDa lamin) (Renal carcinoma antigen NY-REN-32)]	reviewed	R	S	E	K	2.58307	2.39381		2.48844	2	3	3	0	DiMet	Free	20	12	31	0	RATRSGAQ	RLQEKEDL	Semi-1	FALSE	FALSE	FALSE	FALSE	FALSE	FALSE	TRUE	TRUE	FALSE
SGRQIEYEY	5	P20700	LMNB1	Lamin-B1	reviewed	D	S	Y	K	4.55655	3.87381	4.88388	4.43808	3	1	5	0	DiMet	Free	9	232	240	0	VEVDSGRQ	EYEYKLAQ	Semi-1	TRUE	TRUE	FALSE	FALSE	FALSE	TRUE	TRUE	TRUE	FALSE		+
SSRQQEYDF	4	Q03252	LMNB2	Lamin-B2	reviewed	D	S	F	K	2.2733	8.03553	5.11213	5.14032	3	2	4	0	DiMet	Free	9	246	254	0	VEVDSSRQ	EYDFKMAQ	Semi-1	FALSE	FALSE	FALSE	FALSE	FALSE	FALSE	FALSE	TRUE	FALSE
SVSQDPVSNMSITERLEHALE	2	P50851	LRBA	Lipopolysaccharide-responsive and beige-like anchor protein (Beige-like protein) (CDC4-like protein)	reviewed	D	S	E	K	13.2877	13.2877		13.2877	2	2	2	0	DiMet	Free	21	1785	1805	0	PTVDSVSQ	HALEKAAP	Semi-1	TRUE	FALSE	FALSE	TRUE	TRUE	TRUE	TRUE	FALSE	TRUE		+
SAQASDMGGESPGSRSSNA	2	P50851	LRBA	Lipopolysaccharide-responsive and beige-like anchor protein (Beige-like protein) (CDC4-like protein)	reviewed	D	S	A	K			13.2877	13.2877	1	2	2	0	DiMet	Free	19	1757	1775	0	SSVDSAQA	SSNAKLPS	Semi-1	TRUE	TRUE	FALSE	TRUE	TRUE	TRUE	TRUE	FALSE	TRUE		+
GLHSEFMNY	2	Q9Y2L9	LRCH1	Leucine-rich repeat and calponin homology domain-containing protein 1 (Calponin homology domain-containing protein 1) (Neuronal protein 81) (NP81)	reviewed	D	G	Y	K		7.34727	13.2877	10.3175	2	1	2	0	DiMet	Free	9	406	414	0	DRADGLHS	FMNYKARA	Semi-1	TRUE	FALSE	FALSE	TRUE	TRUE	FALSE	TRUE	FALSE	TRUE		+
SITGQNSRQREEELELIDQLR	1	Q96II8	LRCH3	DISP complex protein LRCH3 (Leucine-rich repeat and calponin homology domain-containing protein 3)	reviewed	D	S	R	K		2.68388		2.68388	1	1	1	0	DiMet	Free	21	643	663	0	DSTDSITG	DQLRKHIE	Semi-1	TRUE	FALSE	FALSE	TRUE	FALSE	FALSE	TRUE	FALSE	FALSE		+
ARQVTSNSLSGTQEDGLDDPRLE	1	P30533	LRPAP1	Alpha-2-macroglobulin receptor-associated protein (Alpha-2-MRAP) (Low density lipoprotein receptor-related protein-associated protein 1) (RAP)	reviewed	D	A	E	K	13.2877			13.2877	1	1	1	0	DiMet	Free	23	130	152	0	GKKDARQV	PRLEKLWH	Semi-1	FALSE	FALSE	FALSE	FALSE	FALSE	FALSE	FALSE	FALSE	FALSE			+
SLIGFPEQIAE	2	Q9Y546	LRRC42	Leucine-rich repeat-containing protein 42	reviewed	D	S	E	K	1.78246		3.0983	2.44038	2	1	2	0	DiMet	Free	11	106	116	0	DHIDSLIG	QIAEKLFS	Semi-1	FALSE	FALSE	FALSE	FALSE	FALSE	FALSE	FALSE	FALSE	FALSE			+
EAESTERCEMSEHPSQTVR	4	Q32MZ4	LRRFIP1	Leucine-rich repeat flightless-interacting protein 1 (LRR FLII-interacting protein 1) (GC-binding factor 2) (TAR RNA-interacting protein)	reviewed	C	E	R	K	13.2877	13.2877		13.2877	2	3	4	0	DiMet	Free	19	743	761	0	SDACEAES	QTVRKALD	Semi-1	FALSE	FALSE	FALSE	FALSE	FALSE	FALSE	TRUE	FALSE	FALSE
AESTERCEMSEHPSQTVR	1	Q32MZ4	LRRFIP1	Leucine-rich repeat flightless-interacting protein 1 (LRR FLII-interacting protein 1) (GC-binding factor 2) (TAR RNA-interacting protein)	reviewed	E	A	R	K	13.2877			13.2877	1	3	1	0	DiMet	Free	18	744	761	0	DACEAEST	QTVRKALD	Semi-1	FALSE	FALSE	FALSE	FALSE	FALSE	FALSE	TRUE	FALSE	FALSE
ACEAESTERCEMSEHPSQTVR	9	Q32MZ4	LRRFIP1	Leucine-rich repeat flightless-interacting protein 1 (LRR FLII-interacting protein 1) (GC-binding factor 2) (TAR RNA-interacting protein)	reviewed	D	A	R	K	8.5759	5.91926	4.82536	6.44018	3	3	9	0	DiMet	Free	21	741	761	0	DISDACEA	QTVRKALD	Semi-1	FALSE	FALSE	FALSE	FALSE	FALSE	FALSE	TRUE	FALSE	FALSE
SGVDTQNSEGNADEEDPLGPNCYYD	2	Q8ND56	LSM14A	Protein LSM14 homolog A (Protein FAM61A) (Protein SCD6 homolog) (Putative alpha-synuclein-binding protein) (AlphaSNBP) (RNA-associated protein 55A) (hRAP55) (hRAP55A)	reviewed	D	S	D	K		13.2877		13.2877	1	2	2	0	DiMet	Free	25	340	364	0	DKGDSGVD	CYYDKTKS	Semi-1	FALSE	FALSE	FALSE	FALSE	FALSE	FALSE	TRUE	FALSE	FALSE
FDFESANAQFN	1	Q8ND56	LSM14A	Protein LSM14 homolog A (Protein FAM61A) (Protein SCD6 homolog) (Putative alpha-synuclein-binding protein) (AlphaSNBP) (RNA-associated protein 55A) (hRAP55) (hRAP55A)	reviewed	D	F	N	K		13.2877		13.2877	1	2	1	0	DiMet	Free	11	296	306	0	FEKDFDFE	AQFNKEEI	Semi-1	FALSE	FALSE	FALSE	FALSE	FALSE	FALSE	TRUE	FALSE	FALSE
TQLLQDAAR	4	Q9Y333	LSM2	U6 snRNA-associated Sm-like protein LSm2 (Protein G7b) (Small nuclear ribonuclear protein D homolog) (snRNP core Sm-like protein Sm-x5)	reviewed	D	T	R	K	2.82929	7.70057	4.96722	5.16569	3	2	4	0	DiMet	Free	9	79	87	0	DEVDTQLL	DAARKEAL	Semi-1	FALSE	FALSE	FALSE	FALSE	FALSE	FALSE	TRUE	FALSE	FALSE
QQQTTNTVEEPLDLIRLSLDERIYV	1	P62310	LSM3	U6 snRNA-associated Sm-like protein LSm3	reviewed	D	Q	V	K	13.2877			13.2877	1	2	1	0	DiMet	Free	25	7	31	0	DDVDQQQT	RIYVKMRN	Semi-1	TRUE	TRUE	FALSE	TRUE	TRUE	TRUE	TRUE	TRUE	TRUE		+
MTSTPTQPIVIW	2	Q86X29	LSR	Lipolysis-stimulated lipoprotein receptor	reviewed	Q	M	W	K	8.16496			8.16496	1	1	2	0	DiMet	Free	12	115	126	0	CTYQMTST	IVIWKYKS	Semi-1	FALSE	FALSE	FALSE	FALSE	FALSE	FALSE	FALSE	FALSE	FALSE
GAFLIVGDAQSRVDDHLMG	2	O95232	LUC7L3	Luc7-like protein 3 (Cisplatin resistance-associated-overexpressed protein) (Luc7A) (Okadaic acid-inducible phosphoprotein OA48-18) (cAMP regulatory element-associated protein 1) (CRE-associated protein 1) (CREAP-1)	reviewed	C	G	G	K	13.2877	3.78759		8.53765	2	1	2	0	DiMet	Free	19	196	214	0	CEVCGAFL	HLMGKQHM	Semi-1	FALSE	FALSE	FALSE	FALSE	FALSE	FALSE	FALSE	FALSE	FALSE
GSANQLQQLQSQLAHQTEQ	1	Q9UPN3	MACF1	Microtubule-actin cross-linking factor 1, isoforms 1/2/3/5 (620 kDa actin-binding protein) (ABP620) (Actin cross-linking family protein 7) (Macrophin-1) (Trabeculin-alpha)	reviewed	D	G	Q	K		13.2877		13.2877	1	1	1	0	DiMet	Free	19	1524	1542	0	DLCDGSAN	QTEQKECR	Semi-1	TRUE	FALSE	FALSE	TRUE	FALSE	FALSE	TRUE	FALSE	TRUE		+
GCIHRAAGPLLTDECRTLQSC	1	Q9BQ69	MACROD1	ADP-ribose glycohydrolase MACROD1 (MACRO domain-containing protein 1) (O-acetyl-ADP-ribose deacetylase MACROD1) (EC 3.1.1.106) (Protein LRP16) ([Protein ADP-ribosylaspartate] hydrolase MACROD1) (EC 3.2.2.-) ([Protein ADP-ribosylglutamate] hydrolase MACROD1) (EC 3.2.2.-)	reviewed	D	G	C	K		13.2877		13.2877	1	1	1	0	DiMet	Free	21	185	205	0	GGVDGCIH	LQSCKTGK	Semi-1	FALSE	FALSE	FALSE	FALSE	FALSE	FALSE	TRUE	FALSE	FALSE
EESLLSSWDFPRR	1	O15479	MAGEB2	Melanoma-associated antigen B2 (Cancer/testis antigen 3.2) (CT3.2) (DSS-AHC critical interval MAGE superfamily 6) (DAM6) (MAGE XP-2 antigen) (MAGE-B2 antigen)	reviewed	D	E	R	K		13.2877		13.2877	1	2	1	0	DiMet	Free	13	189	201	0	DLTDEESL	FPRRKLLM	Semi-1	FALSE	FALSE	FALSE	FALSE	FALSE	FALSE	FALSE	FALSE	FALSE			+
GATAQTSADGSQAQNLESRTIIRG	3	Q9Y5V3	MAGED1	Melanoma-associated antigen D1 (MAGE tumor antigen CCF) (MAGE-D1 antigen) (Neurotrophin receptor-interacting MAGE homolog)	reviewed	D	G	G	K	-9.96434		13.2877	1.66169	3	2	1	2	DiMet	Free	24	223	246	0	SEPDGATA	IIRGKRTR	Semi-1	TRUE	TRUE	FALSE	TRUE	TRUE	TRUE	TRUE	FALSE	TRUE		+
GSQAQNLESRTIIRG	1	Q9Y5V3	MAGED1	Melanoma-associated antigen D1 (MAGE tumor antigen CCF) (MAGE-D1 antigen) (Neurotrophin receptor-interacting MAGE homolog)	reviewed	D	G	G	K			13.2877	13.2877	1	2	1	0	DiMet	Free	15	232	246	0	TSADGSQA	IIRGKRTR	Semi-1	TRUE	FALSE	FALSE	TRUE	TRUE	TRUE	TRUE	FALSE	TRUE		+
GGHTLGDPSYSYETTE	3	P46821	MAP1B	Microtubule-associated protein 1B (MAP-1B) [Cleaved into: MAP1B heavy chain; MAP1 light chain LC1]	reviewed	D	G	E	K	3.82552	0.90033		2.36293	2	1	3	0	DiMet	Free	16	1997	2012	0	DSEDGGHT	ETTEKITS	Semi-1	FALSE	FALSE	FALSE	FALSE	FALSE	TRUE	FALSE	FALSE	FALSE
LVSPCEFEHR	2	Q66K74	MAP1S	Microtubule-associated protein 1S (MAP-1S) (BPY2-interacting protein 1) (Microtubule-associated protein 8) (Variable charge Y chromosome 2-interacting protein 1) (VCY2-interacting protein 1) (VCY2IP-1) [Cleaved into: MAP1S heavy chain; MAP1S light chain]	reviewed	C	L	R	K	9.01673			9.01673	1	3	2	0	DiMet	Free	10	739	748	0	VDLCLVSP	FEHRKAVP	Semi-1	FALSE	FALSE	FALSE	FALSE	FALSE	FALSE	TRUE	FALSE	FALSE
LCLVSPCEFEHR	5	Q66K74	MAP1S	Microtubule-associated protein 1S (MAP-1S) (BPY2-interacting protein 1) (Microtubule-associated protein 8) (Variable charge Y chromosome 2-interacting protein 1) (VCY2-interacting protein 1) (VCY2IP-1) [Cleaved into: MAP1S heavy chain; MAP1S light chain]	reviewed	D	L	R	K	7.61148	13.2877	13.2877	11.3956	3	3	5	0	DiMet	Free	12	737	748	0	HDVDLCLV	FEHRKAVP	Semi-1	FALSE	FALSE	FALSE	FALSE	FALSE	FALSE	TRUE	FALSE	FALSE
AVLVTHPGADSLPGLNSLLRR	3	Q66K74	MAP1S	Microtubule-associated protein 1S (MAP-1S) (BPY2-interacting protein 1) (Microtubule-associated protein 8) (Variable charge Y chromosome 2-interacting protein 1) (VCY2-interacting protein 1) (VCY2IP-1) [Cleaved into: MAP1S heavy chain; MAP1S light chain]	reviewed	D	A	R	K	0.335784	4.0324		2.18409	2	3	3	0	DiMet	Free	21	287	307	0	DRVDAVLV	LLRRKLAE	Semi-1	TRUE	FALSE	FALSE	TRUE	FALSE	FALSE	TRUE	FALSE	FALSE		+
GSAVNGTSSAETNLEALQ	5	Q02750	MAP2K1	Dual specificity mitogen-activated protein kinase kinase 1 (MAP kinase kinase 1) (MAPKK 1) (MKK1) (EC 2.7.12.2) (ERK activator kinase 1) (MAPK/ERK kinase 1) (MEK 1)	reviewed	D	G	Q	K	13.2877	13.2877	13.2877	13.2877	3	1	5	0	DiMet	Free	18	17	34	0	PAPDGSAV	EALQKKLE	Semi-1	TRUE	FALSE	FALSE	TRUE	TRUE	FALSE	TRUE	FALSE	TRUE		+
GPSPTSEGASEANLVDLQ	1	P36507	MAP2K2	Dual specificity mitogen-activated protein kinase kinase 2 (MAP kinase kinase 2) (MAPKK 2) (EC 2.7.12.2) (ERK activator kinase 2) (MAPK/ERK kinase 2) (MEK 2)	reviewed	E	G	Q	K		13.2877		13.2877	1	1	1	0	DiMet	Free	18	21	38	0	TIAEGPSP	VDLQKKLE	Semi-1	FALSE	FALSE	FALSE	FALSE	FALSE	FALSE	TRUE	FALSE	FALSE
LGEIGRGAYGSVN	3	P45985	MAP2K4	Dual specificity mitogen-activated protein kinase kinase 4 (MAP kinase kinase 4) (MAPKK 4) (EC 2.7.12.2) (JNK-activating kinase 1) (MAPK/ERK kinase 4) (MEK 4) (SAPK/ERK kinase 1) (SEK1) (Stress-activated protein kinase kinase 1) (SAPK kinase 1) (SAPKK-1) (SAPKK1) (c-Jun N-terminal kinase kinase 1) (JNKK)	reviewed	D	L	N	K	7.25118	13.2877		10.2694	2	1	3	0	DiMet	Free	13	105	117	0	DLKDLGEI	GSVNKMVH	Semi-1	FALSE	FALSE	FALSE	FALSE	FALSE	FALSE	FALSE	FALSE	FALSE			+
GNPTPTGATIISATGASALPLCPSPAPHSHLPREVSP	1	Q5TCX8	MAP3K21	Mitogen-activated protein kinase kinase kinase 21 (EC 2.7.11.25) (Mitogen-activated protein kinase kinase kinase MLK4) (Mixed lineage kinase 4)	reviewed	D	G	P	K	13.2877			13.2877	1	1	1	0	DiMet	Free	37	897	933	0	TMSDGNPT	EVSPKKHS	Semi-1	FALSE	FALSE	FALSE	FALSE	FALSE	FALSE	FALSE	FALSE	FALSE			+
TAVVPQGWSVEALNSPHSESFVSPEAVAEPPQPTAVPLELA	3	P27816	MAP4	Microtubule-associated protein 4 (MAP-4)	reviewed	N	T	A	K	13.2877		1.26327	7.27549	2	7	2	1	DiMet	Free	41	183	223	0	SPCNTAVV	LELAKEIE	Semi-1	FALSE	FALSE	FALSE	FALSE	FALSE	FALSE	TRUE	FALSE	FALSE
MTLPPETNVILT	1	P27816	MAP4	Microtubule-associated protein 4 (MAP-4)	reviewed	D	M	T	K	4.21915			4.21915	1	7	1	0	DiMet	Free	12	450	461	0	LARDMTLP	VILTKDKA	Semi-1	TRUE	FALSE	FALSE	TRUE	FALSE	FALSE	TRUE	FALSE	FALSE		+
VGQSAAPTFMISPETVTGTG	5	P27816	MAP4	Microtubule-associated protein 4 (MAP-4)	reviewed	D	V	G	K	4.08757	13.2877		8.68764	2	7	5	0	DiMet	Free	20	613	632	0	SLQDVGQS	TGTGKKCS	Semi-1	FALSE	FALSE	FALSE	FALSE	FALSE	FALSE	TRUE	FALSE	FALSE
GHPTLSGGGDQREAQTLDSQIQETSI	4	P27816	MAP4	Microtubule-associated protein 4 (MAP-4)	reviewed	N	G	I	-	3.01483	13.2877		8.15127	2	7	4	0	DiMet	Free	26	1127	1152	0	SGLNGHPT	ETSIXXXX	Semi-1	TRUE	FALSE	FALSE	TRUE	FALSE	FALSE	TRUE	FALSE	FALSE		+
GVQTQQTAEVI	1	Q14244	MAP7	Ensconsin (Epithelial microtubule-associated protein of 115 kDa) (E-MAP-115) (Microtubule-associated protein 7) (MAP-7)	reviewed	D	G	I	-			1.1927	1.1927	1	1	1	0	DiMet	Free	11	739	749	0	PQVDGVQT	AEVIXXXX	Semi-1	FALSE	FALSE	FALSE	FALSE	FALSE	FALSE	FALSE	FALSE	FALSE			+
MASDGAAPRAGLAW	1	E7EV88			TrEMBL	-	M	W	S	5.71028			5.71028	1	1	1	0	DiMet	Free	14	1	14	0	XXXXMASD	GLAWSPCS	Semi-2	FALSE	FALSE	FALSE	FALSE	FALSE	FALSE	FALSE	FALSE	FALSE
TSIQEVVSRPSS	1	Q8IWC1	MAP7D3	MAP7 domain-containing protein 3	reviewed	D	T	S	K	13.2877			13.2877	1	1	1	0	DiMet	Free	12	821	832	0	SMKDTSIQ	RPSSKRMT	Semi-1	FALSE	FALSE	FALSE	FALSE	FALSE	FALSE	TRUE	FALSE	FALSE
EGGPQEEQEEY	4	Q15691	MAPRE1	Microtubule-associated protein RP/EB family member 1 (APC-binding protein EB1) (End-binding protein 1) (EB1)	reviewed	D	E	Y	-	13.2877	6.47372	13.2877	11.0164	3	2	4	0	DiMet	Free	11	258	268	0	VIPDEGGP	QEEYXXXX	Semi-1	FALSE	FALSE	FALSE	FALSE	FALSE	FALSE	TRUE	FALSE	FALSE
AASQLNVDASGNLA	6	Q9NZL9	MAT2B	Methionine adenosyltransferase 2 subunit beta (Methionine adenosyltransferase II beta) (MAT II beta) (Putative dTDP-4-keto-6-deoxy-D-glucose 4-reductase)	reviewed	D	A	A	K	3.77491	3.32778	2.15991	3.08754	3	1	6	0	DiMet	Free	14	108	121	0	NQPDAASQ	GNLAKEAA	Semi-1	TRUE	FALSE	FALSE	TRUE	TRUE	FALSE	TRUE	FALSE	TRUE		+
YEDDRLRDGERCRDDSFFGETSHNYH	4	P43243	MATR3	Matrin-3	reviewed	D	Y	H	K	13.2877	7.96215		10.6249	2	2	4	0	DiMet	Free	26	219	244	0	DRMDYEDD	HNYHKFDS	Semi-1	FALSE	FALSE	FALSE	FALSE	FALSE	TRUE	TRUE	TRUE	TRUE
AASPALSLAELRTTCSENELAAEFTNAIRRE	2	P23508	MCC	Colorectal mutant cancer protein (Protein MCC)	reviewed	D	A	E	K	13.2877	13.2877		13.2877	2	1	2	0	DiMet	Free	31	700	730	0	ECADAASP	IRREKKLK	Semi-1	TRUE	FALSE	FALSE	TRUE	FALSE	FALSE	TRUE	FALSE	FALSE		+
EAYSIGPAPSQQSYLSME	1	Q96RQ3	MCCC1	Methylcrotonoyl-CoA carboxylase subunit alpha, mitochondrial (MCCase subunit alpha) (EC 6.4.1.4) (3-methylcrotonyl-CoA carboxylase 1) (3-methylcrotonyl-CoA carboxylase biotin-containing subunit) (3-methylcrotonyl-CoA:carbon dioxide ligase subunit alpha)	reviewed	D	E	E	K	2.11746			2.11746	1	1	1	0	DiMet	Free	18	94	111	0	DMADEAYS	LSMEKIIQ	Semi-1	FALSE	FALSE	FALSE	FALSE	FALSE	FALSE	FALSE	FALSE	FALSE			+
GLELSTAITHVH	5	Q8NI22	MCFD2	Multiple coagulation factor deficiency protein 2 (Neural stem cell-derived neuronal survival protein)	reviewed	D	G	H	K	3.45402	7.57345	8.42071	6.48273	3	2	5	0	DiMet	Free	12	90	101	0	NLLDGLEL	THVHKEEG	Semi-1	FALSE	FALSE	FALSE	FALSE	FALSE	FALSE	TRUE	FALSE	TRUE
SHGHNVF	1	P49736	MCM2	DNA replication licensing factor MCM2 (EC 3.6.4.12) (Minichromosome maintenance protein 2 homolog) (Nuclear protein BM28)	reviewed	D	S	F	K	6.6295			6.6295	1	1	1	0	DiMet	Free	7	209	215	0	THVDSHGH	HNVFKERI	Semi-1	FALSE	FALSE	FALSE	FALSE	FALSE	FALSE	TRUE	TRUE	TRUE
FLDDEEDQGIYQS	6	P25205	MCM3	DNA replication licensing factor MCM3 (EC 3.6.4.12) (DNA polymerase alpha holoenzyme-associated protein P1) (P1-MCM3) (RLF subunit beta) (p102)	reviewed	D	F	S	K	13.2877	13.2877		13.2877	2	3	6	0	DiMet	Free	13	22	34	0	DYLDFLDD	IYQSKVRE	Semi-1	TRUE	FALSE	FALSE	TRUE	FALSE	FALSE	TRUE	TRUE	FALSE		+
GDSYDPYDFSDTEEEMPQVHTP	5	P25205	MCM3	DNA replication licensing factor MCM3 (EC 3.6.4.12) (DNA polymerase alpha holoenzyme-associated protein P1) (P1-MCM3) (RLF subunit beta) (p102)	reviewed	D	G	P	K	13.2877	13.2877		13.2877	2	3	5	0	DiMet	Free	22	702	723	0	DAKDGDSY	VHTPKTAD	Semi-1	TRUE	FALSE	FALSE	TRUE	FALSE	FALSE	TRUE	TRUE	FALSE		+
AEEAVELVQYAYF	1	P25205	MCM3	DNA replication licensing factor MCM3 (EC 3.6.4.12) (DNA polymerase alpha holoenzyme-associated protein P1) (P1-MCM3) (RLF subunit beta) (p102)	reviewed	D	A	F	K	13.2877			13.2877	1	3	1	0	DiMet	Free	13	642	654	0	DLQDAEEA	YAYFKKVL	Semi-1	FALSE	FALSE	FALSE	FALSE	FALSE	FALSE	TRUE	TRUE	FALSE
GAAAEDIVASEQSLGQ	8	P33991	MCM4	DNA replication licensing factor MCM4 (EC 3.6.4.12) (CDC21 homolog) (P1-CDC21)	reviewed	D	G	Q	K	10.4555	8.14221	4.57363	7.72377	3	1	8	0	DiMet	Free	16	133	148	0	LQSDGAAA	SLGQKLVI	Semi-1	TRUE	FALSE	FALSE	TRUE	TRUE	FALSE	TRUE	TRUE	TRUE		+
SFGGDAQADEGQAR	4	P33992	MCM5	DNA replication licensing factor MCM5 (EC 3.6.4.12) (CDC46 homolog) (P1-CDC46)	reviewed	D	S	R	K	13.2877		13.2877	13.2877	2	3	4	0	DiMet	Free	14	14	27	0	FYSDSFGG	GQARKSQL	Semi-1	TRUE	TRUE	FALSE	TRUE	TRUE	TRUE	TRUE	FALSE	TRUE		+
AALSGTLSGVEGFTSQEDQEMLSRIE	2	P33992	MCM5	DNA replication licensing factor MCM5 (EC 3.6.4.12) (CDC46 homolog) (P1-CDC46)	reviewed	D	A	E	K	5.34046			5.34046	1	3	2	0	DiMet	Free	26	651	676	0	STLDAALS	SRIEKQLK	Semi-1	FALSE	FALSE	FALSE	FALSE	FALSE	TRUE	TRUE	FALSE	TRUE
GGVVCIDEFD	1	P33992	MCM5	DNA replication licensing factor MCM5 (EC 3.6.4.12) (CDC46 homolog) (P1-CDC46)	reviewed	D	G	D	K			13.2877	13.2877	1	3	1	0	DiMet	Free	10	439	448	0	VLADGGVV	DEFDKMRE	Semi-1	TRUE	FALSE	FALSE	FALSE	TRUE	TRUE	TRUE	FALSE	TRUE		+
EGAGGINGHADSPAPVNGINGYNEDINQESAP	4	Q14566	MCM6	DNA replication licensing factor MCM6 (EC 3.6.4.12) (p105MCM)	reviewed	D	E	P	K	13.2877	13.2877		13.2877	2	2	4	0	DiMet	Free	32	678	709	0	MEVDEGAG	ESAPKASL	Semi-1	FALSE	FALSE	FALSE	FALSE	FALSE	FALSE	TRUE	FALSE	TRUE
TAEEQRVHSPPASLVPRIHVILAQ	5	Q9BTE3	MCMBP	Mini-chromosome maintenance complex-binding protein (MCM-BP) (MCM-binding protein)	reviewed	D	T	Q	K	7.45049	6.08251		6.7665	2	1	5	0	DiMet	Free	24	290	313	0	ECTDTAEE	ILAQKLQH	Semi-1	FALSE	FALSE	FALSE	FALSE	FALSE	FALSE	FALSE	FALSE	FALSE			+
AGAEWAAAVL	1	Q14676	MDC1	Mediator of DNA damage checkpoint protein 1 (Nuclear factor with BRCT domains 1)	reviewed	D	A	L	K	13.2877			13.2877	1	1	1	0	DiMet	Free	10	606	615	0	AEGDAGAE	AAVLKQER	Semi-1	TRUE	FALSE	FALSE	FALSE	FALSE	FALSE	TRUE	FALSE	FALSE		+
SACRISPGQINQVRP	1	O15151	MDM4	Protein Mdm4 (Double minute 4 protein) (Mdm2-like p53-binding protein) (Protein Mdmx) (p53-binding protein Mdm4)	reviewed	D	S	P	K		4.50569		4.50569	1	1	1	0	DiMet	Free	15	15	29	0	STSDSACR	QVRPKLPL	Semi-1	FALSE	FALSE	FALSE	FALSE	FALSE	TRUE	FALSE	FALSE	FALSE
SLISQLQPPPQQQPFP	1	O60244	MED14	Mediator of RNA polymerase II transcription subunit 14 (Activator-recruited cofactor 150 kDa component) (ARC150) (Cofactor required for Sp1 transcriptional activation subunit 2) (CRSP complex subunit 2) (Mediator complex subunit 14) (RGR1 homolog) (hRGR1) (Thyroid hormone receptor-associated protein complex 170 kDa component) (Trap170) (Transcriptional coactivator CRSP150) (Vitamin D3 receptor-interacting protein complex 150 kDa component) (DRIP150)	reviewed	D	S	P	K			13.2877	13.2877	1	1	1	0	DiMet	Free	16	995	1010	0	DMMDSLIS	QPFPKQPG	Semi-1	TRUE	FALSE	FALSE	TRUE	TRUE	FALSE	TRUE	FALSE	TRUE		+
EVVSPLPSALQGPSGSLSAPPAASVISAPPSSSSRHR	4	Q7L2J0	MEPCE	7SK snRNA methylphosphate capping enzyme (MePCE) (EC 2.1.1.-) (Bicoid-interacting protein 3 homolog) (Bin3 homolog)	reviewed	D	E	R	K	13.2877	13.2877		13.2877	2	2	4	0	DiMet	Free	37	327	363	0	NCRDEVVS	SRHRKRRR	Semi-1	FALSE	FALSE	FALSE	FALSE	FALSE	FALSE	TRUE	FALSE	TRUE
SLLDEEVSRTLNAETP	1	Q7L2J0	MEPCE	7SK snRNA methylphosphate capping enzyme (MePCE) (EC 2.1.1.-) (Bicoid-interacting protein 3 homolog) (Bin3 homolog)	reviewed	N	S	P	K	13.2877			13.2877	1	2	1	0	DiMet	Free	16	199	214	0	LNLNSLLD	AETPKSSP	Semi-1	TRUE	FALSE	FALSE	TRUE	FALSE	FALSE	TRUE	FALSE	TRUE		+
HPLGMSESEQAL	9	P53582	METAP1	Methionine aminopeptidase 1 (MAP 1) (MetAP 1) (EC 3.4.11.18) (Peptidase M 1)	reviewed	D	H	L	K	13.2877	13.2877	9.07796	11.8845	3	1	9	0	DiMet	Free	12	111	122	0	DYADHPLG	EQALKGTS	Semi-1	FALSE	FALSE	FALSE	FALSE	FALSE	FALSE	TRUE	FALSE	TRUE
APATQDGVESLLQ	1	Q86U44	METTL3	N6-adenosine-methyltransferase catalytic subunit (EC 2.1.1.348) (Methyltransferase-like protein 3) (hMETTL3) (N6-adenosine-methyltransferase 70 kDa subunit) (MT-A70)	reviewed	D	A	Q	K			2.18906	2.18906	1	2	1	0	DiMet	Free	13	109	121	0	STPDAPAT	SLLQKFAA	Semi-1	FALSE	FALSE	FALSE	FALSE	FALSE	FALSE	TRUE	FALSE	FALSE
SEDEMEPRL	4	P55081	MFAP1	Microfibrillar-associated protein 1 (Spliceosome B complex protein MFAP1)	reviewed	D	S	L	K	1.29771	13.2877		7.29271	2	1	4	0	DiMet	Free	9	191	199	0	EYTDSEDE	EPRLKPVF	Semi-1	FALSE	FALSE	FALSE	FALSE	FALSE	FALSE	TRUE	FALSE	FALSE
LERPPTTPQNEEIRAVGRL	2	Q9GZY8	MFF	Mitochondrial fission factor	reviewed	D	L	L	K	8.88188		5.56966	7.22577	2	1	2	0	DiMet	Free	19	132	150	0	DFLDLERP	VGRLKRER	Semi-1	TRUE	FALSE	FALSE	TRUE	TRUE	FALSE	TRUE	FALSE	TRUE		+
AQTPGSVEEDALLCGPVS	1	Q9BQP7	MGME1	Mitochondrial genome maintenance exonuclease 1 (EC 3.1.-.-)	reviewed	V	A	S	K			1.46355	1.46355	1	2	1	0	DiMet	Free	18	66	83	0	SRGVAQTP	GPVSKHKL	Semi-1	FALSE	FALSE	FALSE	FALSE	FALSE	FALSE	TRUE	FALSE	FALSE
GGSSEPCALCSLHSIG	4	P14174	MIF	Macrophage migration inhibitory factor (MIF) (EC 5.3.2.1) (Glycosylation-inhibiting factor) (GIF) (L-dopachrome isomerase) (L-dopachrome tautomerase) (EC 5.3.3.12) (Phenylpyruvate tautomerase)	reviewed	F	G	G	K	1.21817		1.35081	1.28449	2	4	2	2	DiMet	Free	16	51	66	0	LMAFGGSS	HSIGKIGG	Semi-1	FALSE	FALSE	FALSE	FALSE	FALSE	FALSE	TRUE	FALSE	FALSE
HQELVEIPTRPLLT	1	Q8IVT2	MISP	Mitotic interactor and substrate of PLK1 (Mitotic spindle positioning protein)	reviewed	D	H	T	K	13.2877			13.2877	1	2	1	0	DiMet	Free	14	319	332	0	QATDHQEL	PLLTKLSL	Semi-1	FALSE	FALSE	FALSE	FALSE	FALSE	FALSE	FALSE	FALSE	FALSE			+
GLQGETQLLVSR	1	P46013	MKI67	Proliferation marker protein Ki-67 (Antigen identified by monoclonal antibody Ki-67) (Antigen KI-67) (Antigen Ki67)	reviewed	D	G	R	K		8.98393		8.98393	1	1	1	0	DiMet	Free	12	279	290	0	ESADGLQG	LVSRKSRP	Semi-1	TRUE	FALSE	FALSE	TRUE	TRUE	FALSE	TRUE	FALSE	TRUE		+
SSDLPVALLLAQH	6	P51948	MNAT1	CDK-activating kinase assembly factor MAT1 (CDK7/cyclin-H assembly factor) (Cyclin-G1-interacting protein) (Menage a trois) (RING finger protein 66) (RING finger protein MAT1) (p35) (p36)	reviewed	E	S	H	K	6.70275	13.2877	6.81633	8.9356	3	2	6	0	DiMet	Free	13	189	201	0	DELESSDL	LAQHKDRS	Semi-1	TRUE	FALSE	FALSE	TRUE	FALSE	FALSE	TRUE	FALSE	FALSE		+
LLFVRGAGNCPECGTPLR	1	P51948	MNAT1	CDK-activating kinase assembly factor MAT1 (CDK7/cyclin-H assembly factor) (Cyclin-G1-interacting protein) (Menage a trois) (RING finger protein 66) (RING finger protein MAT1) (p35) (p36)	reviewed	D	L	R	K	4.14944			4.14944	1	2	1	0	DiMet	Free	18	37	54	0	SCVDLLFV	TPLRKSNF	Semi-1	FALSE	FALSE	FALSE	FALSE	FALSE	FALSE	TRUE	FALSE	FALSE
VRNDAVILPSCVEAEA	2	Q14149	MORC3	MORC family CW-type zinc finger protein 3 (Nuclear matrix protein 2) (Zinc finger CW-type coiled-coil domain protein 3)	reviewed	D	V	A	K		13.2877		13.2877	1	1	2	0	DiMet	Free	16	661	676	0	DEIDVRND	EAEAKIHE	Semi-1	FALSE	FALSE	FALSE	FALSE	FALSE	FALSE	TRUE	FALSE	FALSE
AGLQAWQLRQQ	3	Q86TS9	MRPL52	39S ribosomal protein L52, mitochondrial (L52mt) (MRP-L52) (Mitochondrial large ribosomal subunit protein mL52)	reviewed	D	A	Q	K	4.06723	5.35023		4.70873	2	2	2	1	DiMet	Free	11	86	96	0	QEMDAGLQ	LRQQKLQE	Semi-1	FALSE	FALSE	FALSE	FALSE	FALSE	FALSE	FALSE	FALSE	FALSE			+
GQRQVGVGYVDSIQR	5	P43246	MSH2	DNA mismatch repair protein Msh2 (hMSH2) (MutS protein homolog 2)	reviewed	D	G	R	K	13.2877	8.13652	13.2877	11.5706	3	1	5	0	DiMet	Free	15	157	171	0	SAVDGQRQ	SIQRKLGL	Semi-1	FALSE	FALSE	FALSE	FALSE	FALSE	FALSE	FALSE	FALSE	FALSE			+
SRAIMYEETTYS	1	P52701	MSH6	DNA mismatch repair protein Msh6 (hMSH6) (G/T mismatch-binding protein) (GTBP) (GTMBP) (MutS protein homolog 6) (MutS-alpha 160 kDa subunit) (p160)	reviewed	D	S	S	K	6.96002			6.96002	1	1	1	0	DiMet	Free	12	840	851	0	NHPDSRAI	TTYSKKKI	Semi-1	FALSE	FALSE	FALSE	FALSE	FALSE	FALSE	TRUE	FALSE	FALSE
ENGAEASADLRADAMA	5	P26038	MSN	Moesin (Membrane-organizing extension spike protein)	reviewed	D	E	A	K	13.2877	6.6157		9.95171	2	2	5	0	DiMet	Free	16	485	500	0	DEQDENGA	DAMAKDRS	Semi-1	FALSE	FALSE	FALSE	FALSE	FALSE	FALSE	TRUE	FALSE	FALSE
GERPGPNRSNMSPHGLPARSSGSP	1	Q13330	MTA1	Metastasis-associated protein MTA1	reviewed	D	G	P	K	13.2877			13.2877	1	2	1	0	DiMet	Free	24	438	461	0	TRLDGERP	SGSPKFAM	Semi-1	FALSE	FALSE	FALSE	FALSE	FALSE	FALSE	FALSE	FALSE	FALSE			+
GATRGTTEPHSRGHLSRPEAQSLSPYTTSANRA	3	O94776	MTA2	Metastasis-associated protein MTA2 (Metastasis-associated 1-like 1) (MTA1-L1 protein) (p53 target protein in deacetylase complex)	reviewed	E	G	A	K	7.08651	13.2877		10.1871	2	1	3	0	DiMet	Free	33	412	444	0	TQLEGATR	ANRAKLLA	Semi-1	FALSE	FALSE	FALSE	FALSE	FALSE	FALSE	TRUE	FALSE	FALSE
GEVLQNELRTEVSRL	1	Q96DY7	MTBP	Mdm2-binding protein (hMTBP)	reviewed	D	G	L	K		1.20959		1.20959	1	1	1	0	DiMet	Free	15	720	734	0	SVPDGEVL	VSRLKRRS	Semi-1	FALSE	FALSE	FALSE	FALSE	FALSE	FALSE	FALSE	FALSE	FALSE			+
GAGSSTEQRSPEQPPEGSSTPAEPEPSGGGPSAEAAPDTTADPAIAASDPAT	1	Q02952	AKAP12	A-kinase anchor protein 12 (AKAP-12) (A-kinase anchor protein 250 kDa) (AKAP 250) (Gravin) (Myasthenia gravis autoantigen)	reviewed	M	G	T	K	5.16111			5.16111	1	16	1	0	DiMet	Free	52	2	53	0	XXXMGAGS	DPATKLLQ	N-term	TRUE	FALSE	FALSE	FALSE	FALSE	FALSE	TRUE	FALSE	FALSE	['2-1782;chain']	+
GLTSINAGRLARGDLNDCFIPCTP	2	P11586	MTHFD1	C-1-tetrahydrofolate synthase, cytoplasmic (C1-THF synthase) [Cleaved into: C-1-tetrahydrofolate synthase, cytoplasmic, N-terminally processed] [Includes: Methylenetetrahydrofolate dehydrogenase (EC 1.5.1.5); Methenyltetrahydrofolate cyclohydrolase (EC 3.5.4.9); Formyltetrahydrofolate synthetase (EC 6.3.4.3)]	reviewed	D	G	P	K	13.2877	13.2877		13.2877	2	2	2	0	DiMet	Free	24	126	149	0	KDVDGLTS	PCTPKGCL	Semi-1	FALSE	FALSE	FALSE	FALSE	FALSE	FALSE	TRUE	FALSE	FALSE
SIVREVIQNS	1	Q6UB35	MTHFD1L	Monofunctional C1-tetrahydrofolate synthase, mitochondrial (EC 6.3.4.3) (Formyltetrahydrofolate synthetase)	reviewed	D	S	S	K	4.93246			4.93246	1	1	1	0	DiMet	Free	10	73	82	0	AARDSIVR	IQNSKEVL	Semi-1	FALSE	FALSE	FALSE	FALSE	FALSE	FALSE	TRUE	FALSE	FALSE
GAHERPGGDATVTISHRYTP	14	P13995	MTHFD2	Bifunctional methylenetetrahydrofolate dehydrogenase/cyclohydrolase, mitochondrial [Includes: NAD-dependent methylenetetrahydrofolate dehydrogenase (EC 1.5.1.15); Methenyltetrahydrofolate cyclohydrolase (EC 3.5.4.9)]	reviewed	D	G	P	K	4.81927	9.50701	5.54854	6.62494	3	3	14	0	DiMet	Free	20	217	236	0	LHTDGAHE	RYTPKEQL	Semi-1	FALSE	FALSE	FALSE	FALSE	FALSE	TRUE	TRUE	FALSE	TRUE
SVILVGENPASHSYVLN	5	P13995	MTHFD2	Bifunctional methylenetetrahydrofolate dehydrogenase/cyclohydrolase, mitochondrial [Includes: NAD-dependent methylenetetrahydrofolate dehydrogenase (EC 1.5.1.15); Methenyltetrahydrofolate cyclohydrolase (EC 3.5.4.9)]	reviewed	L	S	N	K	1.55184	1.6609	0.0934202	1.10205	3	3	3	2	DiMet	Free	17	71	87	0	RPHLSVIL	YVLNKTRA	Semi-1	FALSE	FALSE	FALSE	FALSE	FALSE	TRUE	TRUE	FALSE	TRUE
GVELGEPAH	1	P42345	MTOR	Serine/threonine-protein kinase mTOR (EC 2.7.11.1) (FK506-binding protein 12-rapamycin complex-associated protein 1) (FKBP12-rapamycin complex-associated protein) (Mammalian target of rapamycin) (mTOR) (Mechanistic target of rapamycin) (Rapamycin and FKBP12 target 1) (Rapamycin target protein 1)	reviewed	D	G	H	K	9.66261			9.66261	1	1	1	0	DiMet	Free	9	2460	2468	0	EILDGVEL	EPAHKKTG	Semi-1	TRUE	FALSE	FALSE	TRUE	FALSE	FALSE	TRUE	FALSE	FALSE		+
GDVDQGFREQLMTVLQAG	2	Q9BQG0	MYBBP1A	Myb-binding protein 1A	reviewed	D	G	G	K	13.2877	13.2877		13.2877	2	4	2	0	DiMet	Free	18	750	767	0	EERDGDVD	LQAGKALG	Semi-1	TRUE	FALSE	FALSE	TRUE	FALSE	FALSE	TRUE	FALSE	TRUE		+
RVVVTDDSDERRL	6	Q9BQG0	MYBBP1A	Myb-binding protein 1A	reviewed	D	R	L	K	8.55466	6.63365	13.2877	9.49201	3	4	6	0	DiMet	Free	13	704	716	0	DENDRVVV	ERRLKGAE	Semi-1	FALSE	FALSE	FALSE	FALSE	FALSE	FALSE	TRUE	FALSE	TRUE
VTDDSDERRL	1	Q9BQG0	MYBBP1A	Myb-binding protein 1A	reviewed	V	V	L	K	7.15625			7.15625	1	4	1	0	DiMet	Free	10	707	716	0	DRVVVTDD	ERRLKGAE	Semi-1	FALSE	FALSE	FALSE	FALSE	FALSE	FALSE	TRUE	FALSE	TRUE
TTAAQQELRT	6	P35580	MYH10	Myosin-10 (Cellular myosin heavy chain, type B) (Myosin heavy chain 10) (Myosin heavy chain, non-muscle IIb) (Non-muscle myosin heavy chain B) (NMMHC-B) (Non-muscle myosin heavy chain IIb) (NMMHC II-b) (NMMHC-IIB)	reviewed	D	T	T	K	10.394	4.94309	13.2877	9.54159	3	1	6	0	DiMet	Free	10	1161	1170	0	DTLDTTAA	ELRTKREQ	Semi-1	TRUE	TRUE	FALSE	TRUE	FALSE	TRUE	TRUE	FALSE	FALSE		+
STNAQQELRS	6	Q7Z406	MYH14	Myosin-14 (Myosin heavy chain 14) (Myosin heavy chain, non-muscle IIc) (Non-muscle myosin heavy chain IIc) (NMHC II-C)	reviewed	D	S	S	K	6.54801	4.82947	8.05872	6.47873	3	1	6	0	DiMet	Free	10	1178	1187	0	DTLDSTNA	ELRSKREQ	Semi-1	FALSE	FALSE	FALSE	FALSE	FALSE	FALSE	FALSE	TRUE	FALSE
FSALESQLQDTQELLQEENRQ	1	P35579	MYH9	Myosin-9 (Cellular myosin heavy chain, type A) (Myosin heavy chain 9) (Myosin heavy chain, non-muscle IIa) (Non-muscle myosin heavy chain A) (NMMHC-A) (Non-muscle myosin heavy chain IIa) (NMMHC II-a) (NMMHC-IIA)	reviewed	D	F	Q	K	13.2877			13.2877	1	3	1	0	DiMet	Free	21	1303	1323	0	LTKDFSAL	ENRQKLSL	Semi-1	FALSE	FALSE	FALSE	FALSE	FALSE	TRUE	TRUE	TRUE	TRUE
STAAQQELRS	12	P35579	MYH9	Myosin-9 (Cellular myosin heavy chain, type A) (Myosin heavy chain 9) (Myosin heavy chain, non-muscle IIa) (Non-muscle myosin heavy chain A) (NMMHC-A) (Non-muscle myosin heavy chain IIa) (NMMHC II-a) (NMMHC-IIA)	reviewed	D	S	S	K	10.2426	6.75394	8.8732	8.62324	3	3	12	0	DiMet	Free	10	1154	1163	0	DTLDSTAA	ELRSKREQ	Semi-1	TRUE	TRUE	FALSE	TRUE	TRUE	TRUE	TRUE	TRUE	TRUE		+
LSDQIAELQAQIAEL	1	P35579	MYH9	Myosin-9 (Cellular myosin heavy chain, type A) (Myosin heavy chain 9) (Myosin heavy chain, non-muscle IIa) (Non-muscle myosin heavy chain A) (NMMHC-A) (Non-muscle myosin heavy chain IIa) (NMMHC II-a) (NMMHC-IIA)	reviewed	D	L	L	K	7.06477			7.06477	1	3	1	0	DiMet	Free	15	1060	1074	0	DSTDLSDQ	IAELKMQL	Semi-1	FALSE	FALSE	FALSE	FALSE	FALSE	TRUE	TRUE	TRUE	TRUE
GFFAVHL	1	O43795	MYO1B	Unconventional myosin-Ib (MYH-1c) (Myosin I alpha) (MMI-alpha) (MMIa)	reviewed	D	G	L	K	13.2877			13.2877	1	1	1	0	DiMet	Free	7	1045	1051	0	SQNDGFFA	AVHLKEGS	Semi-1	FALSE	FALSE	FALSE	FALSE	FALSE	FALSE	FALSE	FALSE	FALSE			+
GGSTQIQRYLDAERLASAVELWRG	1	Q13459	MYO9B	Unconventional myosin-IXb (Unconventional myosin-9b)	reviewed	P	G	G	K	13.2877			13.2877	1	1	1	0	DiMet	Free	24	1292	1315	0	PDSPGGST	LWRGKKLV	Semi-1	FALSE	FALSE	FALSE	FALSE	FALSE	FALSE	TRUE	FALSE	TRUE
SQQTEFTQNAATGLNISRDETVLQEEARN	2	O75113	N4BP1	NEDD4-binding protein 1 (N4BP1)	reviewed	D	S	N	K	5.73922	3.40254		4.57088	2	1	2	0	DiMet	Free	29	210	238	0	EMRDSQQT	EARNKAGT	Semi-1	FALSE	FALSE	FALSE	FALSE	FALSE	FALSE	TRUE	FALSE	TRUE
VYRGLQERNPENWAYY	1	Q9BXJ9	NAA15	N-alpha-acetyltransferase 15, NatA auxiliary subunit (Gastric cancer antigen Ga19) (N-terminal acetyltransferase) (NMDA receptor-regulated protein 1) (Protein tubedown-1) (Tbdn100)	reviewed	D	V	Y	K	13.2877			13.2877	1	1	1	0	DiMet	Free	16	246	261	0	DAADVYRG	WAYYKGLE	Semi-1	FALSE	FALSE	FALSE	FALSE	FALSE	FALSE	TRUE	FALSE	FALSE
SVQTLFQQARA	4	Q13506	NAB1	NGFI-A-binding protein 1 (EGR-1-binding protein 1) (Transcriptional regulatory protein p54)	reviewed	D	S	A	K	13.2877	6.65023	6.01302	8.65032	3	1	4	0	DiMet	Free	11	344	354	0	DFQDSVQT	QARAKSEE	Semi-1	FALSE	FALSE	FALSE	FALSE	FALSE	FALSE	FALSE	FALSE	FALSE			+
STQATTQQAQLAAAAEIDEEPVS	39	Q13765	NACA	Nascent polypeptide-associated complex subunit alpha (NAC-alpha) (Alpha-NAC) (allergen Hom s 2)	reviewed	D	S	S	K	5.89515	9.31839	5.60415	6.93923	3	1	39	0	DiMet	Free	23	43	65	0	EEQDSTQA	EPVSKAKQ	Semi-1	TRUE	FALSE	FALSE	TRUE	TRUE	FALSE	TRUE	TRUE	TRUE		+
NALEDLRLD	1	Q13564	NAE1	NEDD8-activating enzyme E1 regulatory subunit (Amyloid beta precursor protein-binding protein 1, 59 kDa) (APP-BP1) (Amyloid protein-binding protein 1) (Proto-oncogene protein 1)	reviewed	D	N	D	K		13.2877		13.2877	1	1	1	0	DiMet	Free	9	178	186	0	SHPDNALE	LRLDKPFP	Semi-1	FALSE	FALSE	FALSE	FALSE	FALSE	FALSE	TRUE	FALSE	FALSE
GLVETPTGYIESLPRVV	22	P55209	NAP1L1	Nucleosome assembly protein 1-like 1 (NAP-1-related protein) (hNRP)	reviewed	D	G	V	K	8.64626	7.83652	7.4449	7.97589	3	2	22	0	DiMet	Free	17	58	74	0	ERLDGLVE	PRVVKRRV	Semi-1	TRUE	FALSE	TRUE	TRUE	FALSE	FALSE	TRUE	FALSE	FALSE		+
NVPHTPSSYIETLP	5	Q99733	NAP1L4	Nucleosome assembly protein 1-like 4 (Nucleosome assembly protein 2) (NAP-2)	reviewed	D	N	P	K	8.31394	6.05714		7.18554	2	3	5	0	DiMet	Free	14	47	60	0	ERLDNVPH	ETLPKAVK	Semi-1	TRUE	FALSE	FALSE	TRUE	TRUE	FALSE	TRUE	FALSE	TRUE		+
GVPSDSVEAA	6	Q99733	NAP1L4	Nucleosome assembly protein 1-like 4 (Nucleosome assembly protein 2) (NAP-2)	reviewed	D	G	A	K	7.82303	7.48153	7.51293	7.60583	3	3	6	0	DiMet	Free	10	9	18	0	SFSDGVPS	VEAAKNAS	Semi-1	TRUE	FALSE	FALSE	TRUE	TRUE	FALSE	TRUE	FALSE	TRUE		+
GTPNGGSTTLPSAPPPASAGL	3	A0A0U1RRE5	NBDY	Negative regulator of P-body association (P-body dissociating protein) (Protein NoBody)	reviewed	E	G	L	K			3.42895	3.42895	1	1	3	0	DiMet	Free	21	39	59	0	DYPEGTPN	SAGLKSHP	Semi-1	FALSE	FALSE	FALSE	FALSE	FALSE	FALSE	FALSE	FALSE	FALSE			+
GVLEEQIERLQE	1	Q09161	NCBP1	Nuclear cap-binding protein subunit 1 (80 kDa nuclear cap-binding protein) (CBP80) (NCBP 80 kDa subunit)	reviewed	D	G	E	K		13.2877		13.2877	1	1	1	0	DiMet	Free	12	686	697	0	DRKDGVLE	RLQEKVES	Semi-1	FALSE	FALSE	FALSE	FALSE	FALSE	FALSE	FALSE	FALSE	FALSE			+
RGEPEPMEVEEGELEIVPVRRSL	4	Q53F19	NCBP3	Nuclear cap-binding protein subunit 3 (Protein ELG)	reviewed	D	R	L	K	4.46245	1.19872		2.83059	2	1	4	0	DiMet	Free	23	34	56	0	SGVDRGEP	RRSLKELI	Semi-1	FALSE	FALSE	FALSE	FALSE	FALSE	FALSE	TRUE	FALSE	FALSE
GRSISLYYTGE	1	P19338	NCL	Nucleolin (Protein C23)	reviewed	D	G	E	K		1.24119		1.24119	1	2	1	0	DiMet	Free	11	456	466	0	TEIDGRSI	YTGEKGQN	Semi-1	TRUE	FALSE	FALSE	FALSE	FALSE	TRUE	TRUE	FALSE	TRUE		+
SLPGPISRQPLGATSGASL	4	Q9HCD5	NCOA5	Nuclear receptor coactivator 5 (NCoA-5) (Coactivator independent of AF-2) (CIA)	reviewed	D	S	L	K	8.21367	13.2877	13.2877	11.5964	3	2	4	0	DiMet	Free	19	381	399	0	SSTDSLPG	GASLKTQP	Semi-1	TRUE	FALSE	FALSE	TRUE	FALSE	FALSE	TRUE	FALSE	TRUE		+
VNFTVDQIR	1	P13639	EEF2	Elongation factor 2 (EF-2)	reviewed	M	V	R	A	4.74382			4.74382	1	13	1	0	DiMet	Free	9	2	10	0	XXXMVNFT	DQIRAIMD	Semi-2	TRUE	FALSE	FALSE	TRUE	FALSE	FALSE	TRUE	FALSE	TRUE	['2-858;chain']	+
GRGPPGPESQSRA	4	Q9HCD5	NCOA5	Nuclear receptor coactivator 5 (NCoA-5) (Coactivator independent of AF-2) (CIA)	reviewed	D	G	A	K	7.71502	7.84797	7.2357	7.59956	3	2	4	0	DiMet	Free	13	154	166	0	DSFDGRGP	QSRAKERL	Semi-1	TRUE	FALSE	FALSE	TRUE	TRUE	FALSE	TRUE	FALSE	TRUE		+
GQSVMVEPGTTVLQACE	9	P28331	NDUFS1	NADH-ubiquinone oxidoreductase 75 kDa subunit, mitochondrial (EC 1.6.99.3) (EC 7.1.1.2) (Complex I-75kD) (CI-75kD)	reviewed	D	G	E	K	5.3349	6.18266	13.2877	8.26843	3	1	9	0	DiMet	Free	17	38	54	0	VFVDGQSV	QACEKVGM	Semi-1	FALSE	FALSE	FALSE	FALSE	TRUE	FALSE	TRUE	FALSE	TRUE		+
GGGGALGHP	1	O75380	NDUFS6	NADH dehydrogenase [ubiquinone] iron-sulfur protein 6, mitochondrial (Complex I-13kD-A) (CI-13kD-A) (NADH-ubiquinone oxidoreductase 13 kDa-A subunit)	reviewed	D	G	P	K			7.20734	7.20734	1	1	1	0	DiMet	Free	9	89	97	0	IACDGGGG	LGHPKVYI	Semi-1	FALSE	FALSE	FALSE	FALSE	FALSE	FALSE	TRUE	FALSE	FALSE
TPENNPDTPFDFTPENY	2	P19404	NDUFV2	NADH dehydrogenase [ubiquinone] flavoprotein 2, mitochondrial (EC 1.6.99.3) (EC 7.1.1.2) (NADH-ubiquinone oxidoreductase 24 kDa subunit)	reviewed	D	T	Y	K	13.2877			13.2877	1	2	2	0	DiMet	Free	17	44	60	0	VHRDTPEN	PENYKRIE	Semi-1	FALSE	FALSE	FALSE	FALSE	FALSE	FALSE	TRUE	FALSE	FALSE
SGQQVTQPSEIEQGFLP	3	P46934	NEDD4	E3 ubiquitin-protein ligase NEDD4 (EC 2.3.2.26) (Cell proliferation-inducing gene 53 protein) (HECT-type E3 ubiquitin transferase NEDD4) (Neural precursor cell expressed developmentally down-regulated protein 4) (NEDD-4)	reviewed	D	S	P	K	13.2877	13.2877		13.2877	2	1	3	0	DiMet	Free	17	827	843	0	STSDSGQQ	GFLPKGWE	Semi-1	FALSE	FALSE	FALSE	FALSE	FALSE	TRUE	TRUE	FALSE	FALSE
TLPYEELQGL	3	Q8TD19	NEK9	Serine/threonine-protein kinase Nek9 (EC 2.7.11.1) (Nercc1 kinase) (Never in mitosis A-related kinase 9) (NimA-related protein kinase 9) (NimA-related kinase 8) (Nek8)	reviewed	D	T	L	K	4.18728			4.18728	1	1	3	0	DiMet	Free	10	842	851	0	SEKDTLPY	LQGLKVAS	Semi-1	FALSE	FALSE	FALSE	FALSE	FALSE	FALSE	TRUE	FALSE	FALSE
YAAGLVSTQ	3	Q9H3P2	NELFA	Negative elongation factor A (NELF-A) (Wolf-Hirschhorn syndrome candidate 2 protein)	reviewed	D	Y	Q	K	4.33428	4.91917		4.62673	2	1	3	0	DiMet	Free	9	300	308	0	ATPDYAAG	VSTQKLGS	Semi-1	TRUE	FALSE	FALSE	TRUE	FALSE	FALSE	TRUE	FALSE	FALSE		+
TTIDLSHLQPQRSIQ	10	O60524	NEMF	Nuclear export mediator factor NEMF (Antigen NY-CO-1) (Serologically defined colon cancer antigen 1)	reviewed	D	T	Q	K	10.1241	9.97372	9.30072	9.7995	3	2	10	0	DiMet	Free	15	780	794	0	NYPDTTID	RSIQKLAS	Semi-1	FALSE	FALSE	FALSE	FALSE	TRUE	FALSE	FALSE	FALSE	TRUE		+
LSLSAYANA	2	O60524	NEMF	Nuclear export mediator factor NEMF (Antigen NY-CO-1) (Serologically defined colon cancer antigen 1)	reviewed	D	L	A	K	6.82899	5.21763		6.02331	2	2	2	0	DiMet	Free	9	465	473	0	VDVDLSLS	YANAKKYY	Semi-1	FALSE	FALSE	FALSE	FALSE	FALSE	FALSE	FALSE	FALSE	TRUE
GPYLQILEQP	3	P19838	NFKB1	Nuclear factor NF-kappa-B p105 subunit (DNA-binding factor KBF1) (EBP-1) (Nuclear factor of kappa light polypeptide gene enhancer in B-cells 1) [Cleaved into: Nuclear factor NF-kappa-B p50 subunit]	reviewed	D	G	P	K	1.88843	2.47603		2.18223	2	2	3	0	DiMet	Free	10	41	50	0	LPTDGPYL	LEQPKQRG	Semi-1	FALSE	FALSE	FALSE	FALSE	FALSE	FALSE	TRUE	FALSE	TRUE
GTTPLHIAAGRGSTRLAALL	1	P19838	NFKB1	Nuclear factor NF-kappa-B p105 subunit (DNA-binding factor KBF1) (EBP-1) (Nuclear factor of kappa light polypeptide gene enhancer in B-cells 1) [Cleaved into: Nuclear factor NF-kappa-B p50 subunit]	reviewed	D	G	L	K		3.80823		3.80823	1	2	1	0	DiMet	Free	20	719	738	0	TTYDGTTP	AALLKAAG	Semi-1	FALSE	FALSE	FALSE	FALSE	FALSE	FALSE	TRUE	FALSE	TRUE
GDTRELERT	1	Q6ZNB6	NFXL1	NF-X1-type zinc finger protein NFXL1 (Ovarian zinc finger protein) (hOZFP)	reviewed	D	G	T	K			7.72222	7.72222	1	1	1	0	DiMet	Free	9	137	145	0	TQTDGDTR	LERTKQYV	Semi-1	FALSE	FALSE	FALSE	FALSE	FALSE	FALSE	FALSE	FALSE	FALSE			+
EAQAEACSGERTYQELLVNQNPIAQPLASRRLTR	1	Q9NX24	NHP2	H/ACA ribonucleoprotein complex subunit 2 (Nucleolar protein family A member 2) (snoRNP protein NHP2)	reviewed	P	E	R	K	13.2877			13.2877	1	2	1	0	DiMet	Free	34	12	45	0	PDGPEAQA	RLTRKLYK	Semi-1	FALSE	FALSE	FALSE	FALSE	FALSE	TRUE	TRUE	FALSE	FALSE
GPEAQAEACSGERTYQELLVNQNPIAQPLASRRLTR	19	Q9NX24	NHP2	H/ACA ribonucleoprotein complex subunit 2 (Nucleolar protein family A member 2) (snoRNP protein NHP2)	reviewed	D	G	R	K	7.37823	7.50884	8.17004	7.6857	3	2	19	0	DiMet	Free	36	10	45	0	ADPDGPEA	RLTRKLYK	Semi-1	TRUE	TRUE	TRUE	FALSE	FALSE	TRUE	TRUE	FALSE	FALSE		+
GVTEIRGLLAQGLRPESPPPAGPLLNGAPAGESPQP	15	Q96TA1	NIBAN2	Protein Niban 2 (Meg-3) (Melanoma invasion by ERK) (MINERVA) (Niban-like protein 1) (Protein FAM129B)	reviewed	D	G	P	K	13.2877	13.2877	13.2877	13.2877	3	1	15	0	DiMet	Free	36	649	684	0	ASPDGVTE	SPQPKAAP	Semi-1	FALSE	FALSE	FALSE	FALSE	FALSE	FALSE	FALSE	FALSE	FALSE			+
SQGPTPVCTPTFLERR	1	Q9BYG3	NIFK	MKI67 FHA domain-interacting nucleolar phosphoprotein (Nucleolar phosphoprotein Nopp34) (Nucleolar protein interacting with the FHA domain of pKI-67) (hNIFK)	reviewed	D	S	R	K	6.24775			6.24775	1	1	1	0	DiMet	Free	16	230	245	0	KTVDSQGP	LERRKSQV	Semi-1	FALSE	FALSE	FALSE	FALSE	FALSE	FALSE	FALSE	FALSE	FALSE			+
SGNPAPSTTSQQANSQSTPEPSPSQTFPESVVAE	5	O15226	NKRF	NF-kappa-B-repressing factor (NFkB-repressing factor) (Protein ITBA4) (Transcription factor NRF)	reviewed	D	S	E	K	13.2877			13.2877	2	1	5	0	DiMet	Free	34	136	169	0	MYFDSGNP	VVAEKQYF	Semi-1	FALSE	FALSE	FALSE	FALSE	FALSE	FALSE	FALSE	FALSE	FALSE			+
RSPGHILCCECGVPISPNPANICVACLRS	6	Q96D46	NMD3	60S ribosomal export protein NMD3 (hNMD3)	reviewed	D	R	S	K	5.04033	4.03245	13.2877	7.4535	3	3	6	0	DiMet	Free	29	10	38	0	ESTDRSPG	CLRSKVDI	Semi-1	FALSE	FALSE	FALSE	FALSE	FALSE	FALSE	TRUE	FALSE	FALSE
GSTFWSHPFNSLCHP	1	Q96D46	NMD3	60S ribosomal export protein NMD3 (hNMD3)	reviewed	D	G	P	K	1.64912			1.64912	1	3	1	0	DiMet	Free	15	296	310	0	ADIDGSTF	LCHPKQLE	Semi-1	FALSE	FALSE	FALSE	FALSE	FALSE	FALSE	TRUE	FALSE	FALSE
SEINSLPTISAL	2	Q9BSC4	NOL10	Nucleolar protein 10	reviewed	D	S	L	K	13.2877	7.27238		10.28	2	1	2	0	DiMet	Free	12	225	236	0	VTADSEIN	ISALKFNG	Semi-1	TRUE	FALSE	FALSE	FALSE	FALSE	FALSE	FALSE	FALSE	FALSE		+
SRQQAAQAFIHNSLYGPGTNRTTVN	6	Q9UMY1	NOL7	Nucleolar protein 7 (Nucleolar protein of 27 kDa)	reviewed	D	S	N	K		13.2877	13.2877	13.2877	2	1	6	0	DiMet	Free	25	185	209	0	DLRDSRQQ	TTVNKFLS	Semi-1	FALSE	FALSE	FALSE	FALSE	FALSE	FALSE	FALSE	FALSE	FALSE			+
GSPYVNGSLGEVTPCQHA	2	Q76FK4	NOL8	Nucleolar protein 8 (Nucleolar protein Nop132)	reviewed	D	G	A	K		13.2877		13.2877	1	1	2	0	DiMet	Free	18	616	633	0	SMEDGSPY	CQHAKKAN	Semi-1	FALSE	FALSE	FALSE	FALSE	TRUE	FALSE	TRUE	FALSE	TRUE		+
SRVADNSFDA	4	Q14978	NOLC1	Nucleolar and coiled-body phosphoprotein 1 (140 kDa nucleolar phosphoprotein) (Nopp140) (Hepatitis C virus NS5A-transactivated protein 13) (HCV NS5A-transactivated protein 13) (Nucleolar 130 kDa protein) (Nucleolar phosphoprotein p130)	reviewed	D	S	A	K	1.29849	4.72132	7.11843	4.37942	3	2	4	0	DiMet	Free	10	637	646	0	IEVDSRVA	SFDAKRGA	Semi-1	FALSE	FALSE	FALSE	FALSE	FALSE	FALSE	TRUE	FALSE	FALSE
GAAGDWGERANQVL	1	Q14978	NOLC1	Nucleolar and coiled-body phosphoprotein 1 (140 kDa nucleolar phosphoprotein) (Nopp140) (Hepatitis C virus NS5A-transactivated protein 13) (HCV NS5A-transactivated protein 13) (Nucleolar 130 kDa protein) (Nucleolar phosphoprotein p130)	reviewed	R	G	L	K			3.8776	3.8776	1	2	1	0	DiMet	Free	14	649	662	0	DAKRGAAG	NQVLKFTK	Semi-1	FALSE	FALSE	FALSE	FALSE	FALSE	FALSE	TRUE	FALSE	FALSE
GTLGLTPPTTERFGQAATMEGIGAIGGTPPAFNRAAPGAEFAPN	4	Q15233	NONO	Non-POU domain-containing octamer-binding protein (NonO protein) (54 kDa nuclear RNA- and DNA-binding protein) (55 kDa nuclear protein) (DNA-binding p52/p100 complex, 52 kDa subunit) (NMT55) (p54(nrb)) (p54nrb)	reviewed	D	G	N	K			3.91603	3.91603	1	1	4	0	DiMet	Free	44	423	466	0	MMPDGTLG	FAPNKRRR	Semi-1	TRUE	TRUE	FALSE	FALSE	TRUE	TRUE	TRUE	TRUE	TRUE		+
SDSDAEDRGTLSAELTAAHFGGGGGLLH	3	P78316	NOP14	Nucleolar protein 14 (Nucleolar complex protein 14)	reviewed	D	S	H	K	13.2877			13.2877	1	2	3	0	DiMet	Free	28	146	173	0	DIVDSDSD	GLLHKKTQ	Semi-1	FALSE	FALSE	FALSE	FALSE	FALSE	FALSE	TRUE	FALSE	TRUE
RGTLSAELTAAHFGGGGGLLH	2	P78316	NOP14	Nucleolar protein 14 (Nucleolar complex protein 14)	reviewed	D	R	H	K		1.46512		1.46512	1	2	2	0	DiMet	Free	21	153	173	0	DAEDRGTL	GLLHKKTQ	Semi-1	FALSE	FALSE	FALSE	FALSE	FALSE	FALSE	TRUE	FALSE	TRUE
SVRQNLAEMGLAVDPNRAVPLR	1	Q9Y3C1	NOP16	Nucleolar protein 16 (HBV pre-S2 trans-regulated protein 3)	reviewed	K	S	R	K	13.2877			13.2877	1	1	1	0	DiMet	Free	22	48	69	0	DHAKSVRQ	VPLRKRKV	Semi-1	FALSE	FALSE	FALSE	FALSE	FALSE	FALSE	TRUE	FALSE	FALSE
GGLQINVDEEPFVLPPAGEMEQDAQAPDLQRVH	11	P46087	NOP2	Probable 28S rRNA (cytosine(4447)-C(5))-methyltransferase (EC 2.1.1.-) (Nucleolar protein 1) (Nucleolar protein 2 homolog) (Proliferating-cell nucleolar antigen p120) (Proliferation-associated nucleolar protein p120)	reviewed	D	G	H	K	13.2877	13.2877	13.2877	13.2877	3	3	11	0	DiMet	Free	33	208	240	0	EEADGGLQ	QRVHKRIQ	Semi-1	TRUE	FALSE	FALSE	TRUE	TRUE	FALSE	TRUE	FALSE	TRUE		+
DYGADSNSEDEEEGEALLPIERAAR	9	P46087	NOP2	Probable 28S rRNA (cytosine(4447)-C(5))-methyltransferase (EC 2.1.1.-) (Nucleolar protein 1) (Nucleolar protein 2 homolog) (Proliferating-cell nucleolar antigen p120) (Proliferation-associated nucleolar protein p120)	reviewed	D	D	R	K	13.2877	13.2877		13.2877	2	3	9	0	DiMet	Free	25	143	167	0	DTVDDYGA	RAARKQKA	Semi-1	FALSE	FALSE	FALSE	FALSE	FALSE	FALSE	TRUE	FALSE	TRUE
AQAPDLQRVH	4	P46087	NOP2	Probable 28S rRNA (cytosine(4447)-C(5))-methyltransferase (EC 2.1.1.-) (Nucleolar protein 1) (Nucleolar protein 2 homolog) (Proliferating-cell nucleolar antigen p120) (Proliferation-associated nucleolar protein p120)	reviewed	D	A	H	K	5.67211		3.85543	4.76377	2	3	4	0	DiMet	Free	10	231	240	0	MEQDAQAP	QRVHKRIQ	Semi-1	FALSE	FALSE	FALSE	FALSE	FALSE	FALSE	TRUE	FALSE	TRUE
GLIPGVEPREMAAMCLGLAHSLSRYRL	1	Q9Y2X3	NOP58	Nucleolar protein 58 (Nucleolar protein 5)	reviewed	D	G	L	K	13.2877			13.2877	1	2	1	0	DiMet	Free	27	125	151	0	SQMDGLIP	RYRLKFSA	Semi-1	TRUE	FALSE	FALSE	TRUE	TRUE	FALSE	TRUE	FALSE	TRUE		+
GYLYEREAILEYILHQ	1	Q9Y314	NOSIP	Nitric oxide synthase-interacting protein (E3 ubiquitin-protein ligase NOSIP) (EC 2.3.2.27) (RING-type E3 ubiquitin transferase NOSIP) (eNOS-interacting protein)	reviewed	D	G	Q	K	13.2877			13.2877	1	1	1	0	DiMet	Free	16	62	77	0	VTPDGYLY	ILHQKKEI	Semi-1	FALSE	FALSE	FALSE	FALSE	FALSE	FALSE	TRUE	FALSE	FALSE
NSHPIEVSVGHPSEVDEIFDAISYS	3	A6NEC2	NPEPPSL1	Puromycin-sensitive aminopeptidase-like protein (EC 3.4.11.-)	reviewed	D	N	S	K	6.68096			6.68096	1	1	3	0	DiMet	Free	25	415	439	0	DALDNSHP	ISYSKGAS	Semi-1	FALSE	FALSE	FALSE	FALSE	FALSE	FALSE	TRUE	FALSE	FALSE
MDMSPLRPQNYLFGCEL	46	P06748	NPM1	Nucleophosmin (NPM) (Nucleolar phosphoprotein B23) (Nucleolar protein NO38) (Numatrin)	reviewed	D	M	L	K	10.827	12.133	13.2877	12.0825	3	5	46	0	DiMet	Free	17	7	23	0	DSMDMDMS	GCELKADK	Semi-1	FALSE	FALSE	FALSE	FALSE	TRUE	FALSE	TRUE	FALSE	TRUE		+
MSPLRPQNYLFGCEL	12	P06748	NPM1	Nucleophosmin (NPM) (Nucleolar phosphoprotein B23) (Nucleolar protein NO38) (Numatrin)	reviewed	D	M	L	K	6.54425	6.26548	3.08169	5.29714	3	5	12	0	DiMet	Free	15	9	23	0	MDMDMSPL	GCELKADK	Semi-1	FALSE	FALSE	FALSE	FALSE	FALSE	FALSE	TRUE	FALSE	TRUE
SAGPRLNVCD	1	Q96L73	NSD1	Histone-lysine N-methyltransferase, H3 lysine-36 and H4 lysine-20 specific (EC 2.1.1.-) (Androgen receptor coactivator 267 kDa protein) (Androgen receptor-associated protein of 267 kDa) (H3-K36-HMTase) (H4-K20-HMTase) (Lysine N-methyltransferase 3B) (Nuclear receptor-binding SET domain-containing protein 1) (NR-binding SET domain-containing protein)	reviewed	D	S	D	K		5.41878		5.41878	1	1	1	0	DiMet	Free	10	1229	1238	0	DCLDSAGP	NVCDKSSA	Semi-1	FALSE	FALSE	FALSE	FALSE	FALSE	FALSE	FALSE	FALSE	FALSE			+
GQRAGEPNSPDAEEANSPDVTAGCDPAGVHPPR	5	Q08J23	NSUN2	RNA cytosine C(5)-methyltransferase NSUN2 (EC 2.1.1.-) (Myc-induced SUN domain-containing protein) (Misu) (NOL1/NOP2/Sun domain family member 2) (Substrate of AIM1/Aurora kinase B) (mRNA cytosine C(5)-methyltransferase) (EC 2.1.1.-) (tRNA cytosine C(5)-methyltransferase) (EC 2.1.1.-) (EC 2.1.1.203) (tRNA methyltransferase 4 homolog) (hTrm4)	reviewed	E	G	R	-	13.2877	13.2877		13.2877	2	2	5	0	DiMet	Free	33	735	767	0	DVTEGQRA	HPPRXXXX	Semi-1	FALSE	FALSE	FALSE	FALSE	FALSE	FALSE	TRUE	FALSE	FALSE
SANPDALQCPIVLCGWRG	4	Q08J23	NSUN2	RNA cytosine C(5)-methyltransferase NSUN2 (EC 2.1.1.-) (Myc-induced SUN domain-containing protein) (Misu) (NOL1/NOP2/Sun domain family member 2) (Substrate of AIM1/Aurora kinase B) (mRNA cytosine C(5)-methyltransferase) (EC 2.1.1.-) (tRNA cytosine C(5)-methyltransferase) (EC 2.1.1.-) (EC 2.1.1.203) (tRNA methyltransferase 4 homolog) (hTrm4)	reviewed	D	S	G	K	2.14569	2.15528		2.15048	2	2	4	0	DiMet	Free	18	665	682	0	YEPDSANP	GWRGKASI	Semi-1	FALSE	FALSE	FALSE	FALSE	FALSE	FALSE	TRUE	FALSE	FALSE
ITEDFLVQA	1	Q9BV86	NTMT1	N-terminal Xaa-Pro-Lys N-methyltransferase 1 (EC 2.1.1.244) (Alpha N-terminal protein methyltransferase 1A) (Methyltransferase-like protein 11A) (N-terminal RCC1 methyltransferase) (X-Pro-Lys N-terminal protein methyltransferase 1A) (NTM1A) [Cleaved into: N-terminal Xaa-Pro-Lys N-methyltransferase 1, N-terminally processed]	reviewed	D	I	A	K	4.99299			4.99299	1	3	1	0	DiMet	Free	9	92	100	0	DMVDITED	LVQAKTYL	Semi-1	FALSE	FALSE	FALSE	FALSE	FALSE	FALSE	FALSE	FALSE	FALSE			+
GMLGGYGHISSIDINSSR	2	Q9BV86	NTMT1	N-terminal Xaa-Pro-Lys N-methyltransferase 1 (EC 2.1.1.244) (Alpha N-terminal protein methyltransferase 1A) (Methyltransferase-like protein 11A) (N-terminal RCC1 methyltransferase) (X-Pro-Lys N-terminal protein methyltransferase 1A) (NTM1A) [Cleaved into: N-terminal Xaa-Pro-Lys N-methyltransferase 1, N-terminally processed]	reviewed	D	G	R	K		8.27872	3.13502	5.70687	2	3	2	0	DiMet	Free	18	29	46	0	PTVDGMLG	NSSRKFLQ	Semi-1	FALSE	FALSE	FALSE	FALSE	FALSE	FALSE	FALSE	FALSE	FALSE			+
LAEERQENLPDEIYHVYSFALR	1	Q9BV86	NTMT1	N-terminal Xaa-Pro-Lys N-methyltransferase 1 (EC 2.1.1.244) (Alpha N-terminal protein methyltransferase 1A) (Methyltransferase-like protein 11A) (N-terminal RCC1 methyltransferase) (X-Pro-Lys N-terminal protein methyltransferase 1A) (NTM1A) [Cleaved into: N-terminal Xaa-Pro-Lys N-methyltransferase 1, N-terminally processed]	reviewed	L	L	R	-			2.52854	2.52854	1	3	1	0	DiMet	Free	22	202	223	0	GLSLLAEE	FALRXXXX	Semi-1	FALSE	FALSE	FALSE	FALSE	FALSE	FALSE	FALSE	FALSE	FALSE
GAVIITTPQEVSLQDVR	10	P53384	NUBP1	Cytosolic Fe-S cluster assembly factor NUBP1 (Nucleotide-binding protein 1) (NBP 1)	reviewed	D	G	R	K	6.08209	5.80875	9.31735	7.0694	3	1	10	0	DiMet	Free	17	194	210	0	AHIDGAVI	QDVRKEIN	Semi-1	FALSE	FALSE	FALSE	FALSE	TRUE	FALSE	FALSE	FALSE	TRUE		+
GVLDEQELEALFT	1	Q02818	NUCB1	Nucleobindin-1 (CALNUC)	reviewed	D	G	T	K	1.93163			1.93163	1	3	1	0	DiMet	Free	13	258	270	0	INSDGVLD	ALFTKELE	Semi-1	TRUE	FALSE	FALSE	TRUE	FALSE	FALSE	TRUE	FALSE	FALSE		+
AAHHEEF	1	Q02818	NUCB1	Nucleobindin-1 (CALNUC)	reviewed	D	A	F	K		13.2877		13.2877	1	3	1	0	DiMet	Free	7	170	176	0	AQYDAAHH	HEEFKRYE	Semi-1	FALSE	FALSE	FALSE	FALSE	FALSE	FALSE	TRUE	FALSE	FALSE
GLDPNRFNP	2	Q02818	NUCB1	Nucleobindin-1 (CALNUC)	reviewed	D	G	P	K			1.37599	1.37599	1	3	2	0	DiMet	Free	9	237	245	0	EELDGLDP	RFNPKTFF	Semi-1	FALSE	FALSE	FALSE	FALSE	FALSE	FALSE	TRUE	FALSE	FALSE
ADEDYGRDSGPPT	1	Q9H1E3	NUCKS1	Nuclear ubiquitous casein and cyclin-dependent kinase substrate 1 (P1)	reviewed	D	A	T	K	1.9844			1.9844	1	3	0	1	DiMet	Free	13	22	34	0	ESDDADED	GPPTKKIR	Semi-1	FALSE	FALSE	FALSE	FALSE	FALSE	FALSE	TRUE	FALSE	FALSE
SAQTSVTQAQRE	1	Q14980	NUMA1	Nuclear mitotic apparatus protein 1 (Nuclear matrix protein-22) (NMP-22) (Nuclear mitotic apparatus protein) (NuMA protein) (SP-H antigen)	reviewed	D	S	E	K		2.29581		2.29581	1	1	1	0	DiMet	Free	12	633	644	0	EARDSAQT	AQREKAEL	Semi-1	FALSE	FALSE	FALSE	FALSE	FALSE	FALSE	TRUE	TRUE	TRUE
LAPALDTGTTEEDRL	2	P57740	NUP107	Nuclear pore complex protein Nup107 (107 kDa nucleoporin) (Nucleoporin Nup107)	reviewed	D	L	L	K	13.2877	13.2877		13.2877	2	2	2	0	DiMet	Free	15	656	670	0	SHHDLAPA	EDRLKIDV	Semi-1	FALSE	FALSE	FALSE	FALSE	FALSE	FALSE	TRUE	FALSE	FALSE
WLVFDPAQRAEAL	2	P57740	NUP107	Nuclear pore complex protein Nup107 (107 kDa nucleoporin) (Nucleoporin Nup107)	reviewed	D	W	L	K		1.36769		1.36769	1	2	2	0	DiMet	Free	13	677	689	0	DVIDWLVF	AEALKQGN	Semi-1	FALSE	FALSE	FALSE	FALSE	FALSE	FALSE	TRUE	FALSE	FALSE
GVCVLGLHLA	1	Q5SRE5	NUP188	Nucleoporin NUP188 homolog (hNup188)	reviewed	D	G	A	K		3.85952		3.85952	1	1	1	0	DiMet	Free	10	1281	1290	0	DQRDGVCV	LHLAKELC	Semi-1	FALSE	FALSE	FALSE	FALSE	FALSE	FALSE	FALSE	FALSE	FALSE			+
SLFASRTLF	2	Q92621	NUP205	Nuclear pore complex protein Nup205 (205 kDa nucleoporin) (Nucleoporin Nup205)	reviewed	D	S	F	K		5.26967	9.09919	7.18443	2	1	2	0	DiMet	Free	9	1923	1931	0	DSQDSLFA	RTLFKSRR	Semi-1	FALSE	FALSE	FALSE	FALSE	FALSE	FALSE	FALSE	FALSE	FALSE			+
SSTLHAVTFLRTPEILTVNSIGQL	1	Q8NFH3	NUP43	Nucleoporin Nup43 (Nup107-160 subcomplex subunit Nup43) (p42)	reviewed	D	S	L	K	13.2877			13.2877	1	1	1	0	DiMet	Free	24	172	195	0	DNADSSTL	IGQLKIWD	Semi-1	FALSE	FALSE	FALSE	FALSE	FALSE	FALSE	FALSE	FALSE	TRUE
GEPTVTLIPGVNS	1	Q9BW27	NUP85	Nuclear pore complex protein Nup85 (85 kDa nucleoporin) (FROUNT) (Nucleoporin Nup75) (Nucleoporin Nup85) (Pericentrin-1)	reviewed	D	G	S	K		3.21798		3.21798	1	1	1	0	DiMet	Free	13	6	18	0	EELDGEPT	GVNSKKNQ	Semi-1	TRUE	FALSE	FALSE	TRUE	TRUE	FALSE	TRUE	FALSE	TRUE		+
TSQEICSPRLPISASHSS	1	P52948	NUP98	Nuclear pore complex protein Nup98-Nup96 (EC 3.4.21.-) [Cleaved into: Nuclear pore complex protein Nup98 (98 kDa nucleoporin) (Nucleoporin Nup98) (Nup98); Nuclear pore complex protein Nup96 (96 kDa nucleoporin) (Nucleoporin Nup96) (Nup96)]	reviewed	D	T	S	K		5.11266		5.11266	1	1	1	0	DiMet	Free	18	1022	1039	0	SKADTSQE	SHSSKTRS	Semi-1	FALSE	FALSE	FALSE	FALSE	FALSE	FALSE	TRUE	TRUE	FALSE
SLRDYTNLPEAAPLLTILDMSARA	2	Q6DKJ4	NXN	Nucleoredoxin (EC 1.8.1.8)	reviewed	D	S	A	K	3.18347	3.91596		3.54971	2	1	2	0	DiMet	Free	24	381	404	0	DMTDSLRD	SARAKYVM	Semi-1	FALSE	FALSE	FALSE	FALSE	TRUE	FALSE	FALSE	FALSE	TRUE		+
YENVRPDIVLLG	1	P04181	OAT	Ornithine aminotransferase, mitochondrial (EC 2.6.1.13) (Ornithine delta-aminotransferase) (Ornithine--oxo-acid aminotransferase) [Cleaved into: Ornithine aminotransferase, hepatic form; Ornithine aminotransferase, renal form]	reviewed	D	Y	G	K	2.67516			2.67516	1	1	1	0	DiMet	Free	12	280	291	0	LAVDYENV	VLLGKALS	Semi-1	FALSE	FALSE	FALSE	FALSE	FALSE	FALSE	TRUE	FALSE	FALSE
GTPLVAAPSLNATTVVTTVYQEPIMSQGAALSGEPTTLT	8	O60502	OGA	Protein O-GlcNAcase (OGA) (EC 3.2.1.169) (Beta-N-acetylglucosaminidase) (Beta-N-acetylhexosaminidase) (Beta-hexosaminidase) (Meningioma-expressed antigen 5) (N-acetyl-beta-D-glucosaminidase) (N-acetyl-beta-glucosaminidase) (Nuclear cytoplasmic O-GlcNAcase and acetyltransferase) (NCOAT)	reviewed	D	G	T	K	1.09336	2.43953	2.07526	1.86938	3	1	8	0	DiMet	Free	39	414	452	0	SVVDGTPL	TTLTKEEE	Semi-1	TRUE	TRUE	FALSE	FALSE	FALSE	TRUE	TRUE	FALSE	FALSE		+
EIITMPENLGH	1	P22059	OSBP	Oxysterol-binding protein 1	reviewed	P	E	H	K		3.82321		3.82321	1	1	1	0	DiMet	Free	11	364	374	0	FDAPEIIT	NLGHKRTG	Semi-1	FALSE	FALSE	FALSE	FALSE	FALSE	FALSE	FALSE	FALSE	FALSE
SSSGVFDSISSR	1	Q9H4L5	OSBPL3	Oxysterol-binding protein-related protein 3 (ORP-3) (OSBP-related protein 3)	reviewed	D	S	R	K			7.72623	7.72623	1	1	1	0	DiMet	Free	12	171	182	0	TITDSSSG	ISSRKRSS	Semi-1	TRUE	FALSE	FALSE	TRUE	TRUE	FALSE	TRUE	FALSE	TRUE		+
GGDQGGAGPREDATPMDAYLR	3	Q01804	OTUD4	OTU domain-containing protein 4 (EC 3.4.19.12) (HIV-1-induced protein HIN-1)	reviewed	D	G	R	K	4.44194	13.2877		8.86482	2	1	3	0	DiMet	Free	21	10	30	0	GVPDGGDQ	AYLRKLGL	Semi-1	TRUE	FALSE	FALSE	TRUE	FALSE	FALSE	TRUE	FALSE	FALSE		+
SVAVNISNLVLENQPPRIS	3	Q8N6M0	OTUD6B	Deubiquitinase OTUD6B (EC 3.4.19.12) (DUBA-5) (OTU domain-containing protein 6B)	reviewed	D	S	S	K	1.68017	13.2877		7.48394	2	2	3	0	DiMet	Free	19	81	99	0	NKIDSVAV	PRISKAQK	Semi-1	TRUE	FALSE	FALSE	TRUE	TRUE	FALSE	TRUE	FALSE	TRUE		+
GHIESSALL	1	Q8N573	OXR1	Oxidation resistance protein 1	reviewed	D	G	L	K		5.31431		5.31431	1	1	1	0	DiMet	Free	9	539	547	0	TSADGHIE	SALLKEKQ	Semi-1	TRUE	FALSE	FALSE	TRUE	TRUE	FALSE	TRUE	FALSE	TRUE		+
SGPVYPETICSHT	4	Q9NXG6	P4HTM	Transmembrane prolyl 4-hydroxylase (P4H-TM) (EC 1.14.11.29) (Hypoxia-inducible factor prolyl hydroxylase 4) (HIF-PH4) (HIF-prolyl hydroxylase 4) (HPH-4)	reviewed	D	S	T	K	4.51526	5.95868	5.2143	5.22942	3	2	4	0	DiMet	Free	13	331	343	0	AHVDSGPV	CSHTKLVA	Semi-1	FALSE	FALSE	FALSE	FALSE	FALSE	FALSE	FALSE	FALSE	FALSE			+
GDGVLSLQEFSNMDLRDFH	1	Q9NXG6	P4HTM	Transmembrane prolyl 4-hydroxylase (P4H-TM) (EC 1.14.11.29) (Hypoxia-inducible factor prolyl hydroxylase 4) (HIF-PH4) (HIF-prolyl hydroxylase 4) (HPH-4)	reviewed	D	G	H	K		13.2877		13.2877	1	2	1	0	DiMet	Free	19	240	258	0	ADPDGDGV	RDFHKYMR	Semi-1	FALSE	FALSE	FALSE	FALSE	FALSE	FALSE	FALSE	FALSE	FALSE			+
GAISCHDMFDFLHLTGGGYA	4	P68402	PAFAH1B2	Platelet-activating factor acetylhydrolase IB subunit beta (EC 3.1.1.47) (PAF acetylhydrolase 30 kDa subunit) (PAF-AH 30 kDa subunit) (PAF-AH subunit beta) (PAFAH subunit beta)	reviewed	D	G	A	K	13.2877	4.52795		8.90783	2	2	4	0	DiMet	Free	20	184	203	0	VHSDGAIS	GGYAKICK	Semi-1	FALSE	FALSE	FALSE	FALSE	FALSE	FALSE	TRUE	FALSE	FALSE
FLHLTGGGYA	2	P68402	PAFAH1B2	Platelet-activating factor acetylhydrolase IB subunit beta (EC 3.1.1.47) (PAF acetylhydrolase 30 kDa subunit) (PAF-AH 30 kDa subunit) (PAF-AH subunit beta) (PAFAH subunit beta)	reviewed	D	F	A	K	3.73291	13.2877		8.51031	2	2	2	0	DiMet	Free	10	194	203	0	DMFDFLHL	GGYAKICK	Semi-1	FALSE	FALSE	FALSE	FALSE	FALSE	FALSE	TRUE	FALSE	FALSE
GVPFTAADPDYQE	2	Q9H074	PAIP1	Polyadenylate-binding protein-interacting protein 1 (PABP-interacting protein 1) (PAIP-1) (Poly(A)-binding protein-interacting protein 1)	reviewed	D	G	E	K	13.2877	5.15821		9.22296	2	1	2	0	DiMet	Free	13	409	421	0	YTSDGVPF	DYQEKYQE	Semi-1	FALSE	FALSE	FALSE	FALSE	FALSE	FALSE	FALSE	FALSE	FALSE			+
GFPSGTPALNA	4	Q13177	PAK2	Serine/threonine-protein kinase PAK 2 (EC 2.7.11.1) (Gamma-PAK) (PAK65) (S6/H4 kinase) (p21-activated kinase 2) (PAK-2) (p58) [Cleaved into: PAK-2p27 (p27); PAK-2p34 (p34) (C-t-PAK2)]	reviewed	D	G	A	K	5.21808	4.26343		4.74075	2	1	4	0	DiMet	Free	11	149	159	0	PEKDGFPS	ALNAKGTE	Semi-1	TRUE	FALSE	FALSE	TRUE	TRUE	TRUE	TRUE	TRUE	TRUE		+
SATVFNIQEPEEETANQEY	6	Q8WX93	PALLD	Palladin (SIH002) (Sarcoma antigen NY-SAR-77)	reviewed	D	S	Y	K	13.2877	6.20539		9.74655	2	3	6	0	DiMet	Free	19	941	959	0	LGADSATV	NQEYKVSS	Semi-1	TRUE	FALSE	FALSE	TRUE	FALSE	FALSE	TRUE	FALSE	FALSE		+
GTTTAYFPPVFT	7	Q8WX93	PALLD	Palladin (SIH002) (Sarcoma antigen NY-SAR-77)	reviewed	D	G	T	K	5.85976		3.75585	4.80781	2	3	7	0	DiMet	Free	12	433	444	0	CRPDGTTT	PVFTKELQ	Semi-1	FALSE	FALSE	FALSE	FALSE	FALSE	FALSE	TRUE	FALSE	FALSE
HFQHFPPPPPILETSSLELAS	1	Q8WX93	PALLD	Palladin (SIH002) (Sarcoma antigen NY-SAR-77)	reviewed	D	H	S	K	3.35064			3.35064	1	3	1	0	DiMet	Free	21	558	578	0	SNNDHFQH	ELASKKPS	Semi-1	FALSE	FALSE	FALSE	FALSE	FALSE	FALSE	TRUE	FALSE	FALSE
TVYRQAINS	1	P51003	PAPOLA	Poly(A) polymerase alpha (PAP-alpha) (EC 2.7.7.19) (Polynucleotide adenylyltransferase alpha)	reviewed	D	T	S	K	2.93801			2.93801	1	1	1	0	DiMet	Free	9	466	474	0	SFTDTVYR	AINSKMFE	Semi-1	FALSE	FALSE	FALSE	FALSE	FALSE	FALSE	TRUE	FALSE	FALSE
FSPSVDAEAIQ	3	P12429	ANXA3	Annexin A3 (35-alpha calcimedin) (Annexin III) (Annexin-3) (Inositol 1,2-cyclic phosphate 2-phosphohydrolase) (Lipocortin III) (Placental anticoagulant protein III) (PAP-III)	reviewed	D	F	Q	K	3.76162	0.197412	-1.66372	0.765107	3	3	3	0	DiMet	Free	11	18	28	0	DYPDFSPS	EAIQKAIR	Semi-1	FALSE	FALSE	FALSE	FALSE	FALSE	FALSE	FALSE	FALSE	FALSE			+
SNFSSEEPSR	2	Q8TEW0	PARD3	Partitioning defective 3 homolog (PAR-3) (PARD-3) (Atypical PKC isotype-specific-interacting protein) (ASIP) (CTCL tumor antigen se2-5) (PAR3-alpha)	reviewed	D	S	R	K	13.2877	7.3273		10.3075	2	1	2	0	DiMet	Free	10	158	167	0	SVSDSNFS	EPSRKNPT	Semi-1	FALSE	FALSE	FALSE	FALSE	FALSE	FALSE	FALSE	FALSE	FALSE			+
GEFSGISDGPSVSALTNGFDTPEERYQ	2	O95453	PARN	Poly(A)-specific ribonuclease PARN (EC 3.1.13.4) (Deadenylating nuclease) (Deadenylation nuclease) (Polyadenylate-specific ribonuclease)	reviewed	D	G	Q	K		13.2877		13.2877	2	1	2	0	DiMet	Free	27	29	55	0	FAIDGEFS	ERYQKLKK	Semi-1	FALSE	FALSE	FALSE	FALSE	FALSE	FALSE	FALSE	FALSE	TRUE
GFSELRWDDQQ	6	P09874	PARP1	Poly [ADP-ribose] polymerase 1 (PARP-1) (EC 2.4.2.30) (ADP-ribosyltransferase diphtheria toxin-like 1) (ARTD1) (DNA ADP-ribosyltransferase PARP1) (EC 2.4.2.-) (NAD(+) ADP-ribosyltransferase 1) (ADPRT 1) (Poly[ADP-ribose] synthase 1) (Protein poly-ADP-ribosyltransferase PARP1) (EC 2.4.2.-)	reviewed	D	G	Q	K	8.99695	13.2877	13.2877	11.8575	3	2	6	0	DiMet	Free	11	73	83	0	VEVDGFSE	DDQQKVKK	Semi-1	TRUE	FALSE	FALSE	TRUE	TRUE	TRUE	TRUE	TRUE	TRUE		+
SGLEHSAHVLE	3	P09874	PARP1	Poly [ADP-ribose] polymerase 1 (PARP-1) (EC 2.4.2.30) (ADP-ribosyltransferase diphtheria toxin-like 1) (ARTD1) (DNA ADP-ribosyltransferase PARP1) (EC 2.4.2.-) (NAD(+) ADP-ribosyltransferase 1) (ADPRT 1) (Poly[ADP-ribose] synthase 1) (Protein poly-ADP-ribosyltransferase PARP1) (EC 2.4.2.-)	reviewed	D	S	E	K	4.84135	3.49686		4.16911	2	2	3	0	DiMet	Free	11	537	547	0	VDPDSGLE	HVLEKGGK	Semi-1	TRUE	FALSE	FALSE	FALSE	FALSE	TRUE	TRUE	TRUE	TRUE		+
LLGDHEENLAERLS	1	Q86TB9	PATL1	Protein PAT1 homolog 1 (PAT1-like protein 1) (Protein PAT1 homolog b) (Pat1b) (hPat1b)	reviewed	D	L	S	K	10.013			10.013	1	1	1	0	DiMet	Free	14	78	91	0	DEMDLLGD	ERLSKMVI	Semi-1	FALSE	FALSE	FALSE	FALSE	FALSE	FALSE	TRUE	FALSE	FALSE
RSGFPRYNRDANVSGTLVSSSTLE	1	Q96IZ0	PAWR	PRKC apoptosis WT1 regulator protein (Prostate apoptosis response 4 protein) (Par-4)	reviewed	D	R	E	K	13.2877			13.2877	1	1	1	0	DiMet	Free	24	246	269	0	SRTDRSGF	STLEKKIE	Semi-1	FALSE	FALSE	FALSE	FALSE	FALSE	TRUE	TRUE	FALSE	TRUE
ASTQTTHELTIPNNLIGCIIGRQGANINEIRQMSGAQI	12	Q15365	PCBP1	Poly(rC)-binding protein 1 (Alpha-CP1) (Heterogeneous nuclear ribonucleoprotein E1) (hnRNP E1) (Nucleic acid-binding protein SUB2.3)	reviewed	D	A	I	K	13.2877	13.2877	13.2877	13.2877	3	5	12	0	DiMet	Free	38	276	313	0	ASLDASTQ	GAQIKIAN	Semi-1	FALSE	FALSE	FALSE	FALSE	TRUE	FALSE	TRUE	FALSE	TRUE		+
GPPLDAYSIQGQHTISPLDLA	16	Q15365	PCBP1	Poly(rC)-binding protein 1 (Alpha-CP1) (Heterogeneous nuclear ribonucleoprotein E1) (hnRNP E1) (Nucleic acid-binding protein SUB2.3)	reviewed	E	G	A	K	7.47773	6.379	4.86018	6.23897	3	5	16	0	DiMet	Free	21	216	236	0	HDLEGPPL	LDLAKLNQ	Semi-1	FALSE	FALSE	FALSE	FALSE	FALSE	FALSE	TRUE	FALSE	TRUE
AYSIQGQHTISPLDLA	5	Q15365	PCBP1	Poly(rC)-binding protein 1 (Alpha-CP1) (Heterogeneous nuclear ribonucleoprotein E1) (hnRNP E1) (Nucleic acid-binding protein SUB2.3)	reviewed	D	A	A	K	1.75803	1.6218		1.68991	2	5	4	1	DiMet	Free	16	221	236	0	PPLDAYSI	LDLAKLNQ	Semi-1	TRUE	FALSE	FALSE	TRUE	TRUE	FALSE	TRUE	FALSE	TRUE		+
ASAQTTSHELTIPNDLIGCIIGRQGA	3	Q15366	PCBP2	Poly(rC)-binding protein 2 (Alpha-CP2) (Heterogeneous nuclear ribonucleoprotein E2) (hnRNP E2)	reviewed	D	A	A	K	13.2877	13.2877		13.2877	2	1	3	0	DiMet	Free	26	283	308	0	WGLDASAQ	RQGAKINE	Semi-1	FALSE	FALSE	FALSE	FALSE	FALSE	FALSE	TRUE	FALSE	TRUE
GTEAENTATLTLLEQQGLIR	3	Q16822	PCK2	Phosphoenolpyruvate carboxykinase [GTP], mitochondrial (PEPCK-M) (EC 4.1.1.32)	reviewed	D	G	R	K	3.93359	5.03114		4.48236	2	1	3	0	DiMet	Free	20	65	84	0	HICDGTEA	GLIRKLPK	Semi-1	FALSE	FALSE	FALSE	FALSE	FALSE	FALSE	FALSE	FALSE	FALSE			+
STQQPNPLPLRLPEMEPLVPRV	1	Q15154	PCM1	Pericentriolar material 1 protein (PCM-1) (hPCM-1)	reviewed	D	S	V	K		13.2877		13.2877	1	1	1	0	DiMet	Free	22	1897	1918	0	PTVDSTQQ	VPRVKEVK	Semi-1	TRUE	FALSE	FALSE	TRUE	FALSE	FALSE	TRUE	FALSE	TRUE		+
TLALVFEAPNQE	1	P12004	PCNA	Proliferating cell nuclear antigen (PCNA) (Cyclin)	reviewed	D	T	E	K	4.30851			4.30851	1	2	1	0	DiMet	Free	12	98	109	0	DNADTLAL	PNQEKVSD	Semi-1	FALSE	FALSE	FALSE	FALSE	TRUE	FALSE	TRUE	FALSE	TRUE		+
SGSDALRSGLTVPTSP	4	Q53EL6	PDCD4	Programmed cell death protein 4 (Neoplastic transformation inhibitor protein) (Nuclear antigen H731-like) (Protein 197/15a)	reviewed	D	S	P	K	13.2877	13.2877	6.65191	11.0758	3	1	4	0	DiMet	Free	16	80	95	0	SVSDSGSD	PTSPKGRL	Semi-1	FALSE	FALSE	FALSE	FALSE	FALSE	FALSE	TRUE	FALSE	TRUE
AINQGMDEELERDE	5	P11177	PDHB	Pyruvate dehydrogenase E1 component subunit beta, mitochondrial (PDHE1-B) (EC 1.2.4.1)	reviewed	D	A	E	K	13.2877	5.85089	2.60891	7.24917	3	2	5	0	DiMet	Free	14	38	51	0	TVRDAINQ	ERDEKVFL	Semi-1	TRUE	FALSE	FALSE	TRUE	TRUE	FALSE	TRUE	FALSE	TRUE		+
ASQGTATGPRGIFT	3	O00330	PDHX	Pyruvate dehydrogenase protein X component, mitochondrial (Dihydrolipoamide dehydrogenase-binding protein of pyruvate dehydrogenase complex) (E3-binding protein) (E3BP) (Lipoyl-containing pyruvate dehydrogenase complex component X) (proX)	reviewed	D	A	T	K	6.42392	13.2877		9.85581	2	1	3	0	DiMet	Free	14	199	212	0	HSLDASQG	GIFTKEDA	Semi-1	FALSE	FALSE	FALSE	FALSE	FALSE	FALSE	TRUE	FALSE	FALSE
GEEAGAYDGPRTADGIVSHL	4	P30101	PDIA3	Protein disulfide-isomerase A3 (EC 5.3.4.1) (58 kDa glucose-regulated protein) (58 kDa microsomal protein) (p58) (Disulfide isomerase ER-60) (Endoplasmic reticulum resident protein 57) (ER protein 57) (ERp57) (Endoplasmic reticulum resident protein 60) (ER protein 60) (ERp60)	reviewed	D	G	L	K	13.2877	6.8569		10.0723	2	4	4	0	DiMet	Free	20	109	128	0	IFRDGEEA	VSHLKKQA	Semi-1	FALSE	FALSE	FALSE	FALSE	FALSE	FALSE	TRUE	FALSE	TRUE
FGLESTAGEIPVVAIRTA	3	P30101	PDIA3	Protein disulfide-isomerase A3 (EC 5.3.4.1) (58 kDa glucose-regulated protein) (58 kDa microsomal protein) (p58) (Disulfide isomerase ER-60) (Endoplasmic reticulum resident protein 57) (ER protein 57) (ERp57) (Endoplasmic reticulum resident protein 60) (ER protein 60) (ERp60)	reviewed	D	F	A	K	3.01912	13.2877		8.15341	2	4	3	0	DiMet	Free	18	314	331	0	ELSDFGLE	IRTAKGEK	Semi-1	FALSE	FALSE	FALSE	FALSE	FALSE	FALSE	TRUE	FALSE	TRUE
GPRTADGIVSHL	1	P30101	PDIA3	Protein disulfide-isomerase A3 (EC 5.3.4.1) (58 kDa glucose-regulated protein) (58 kDa microsomal protein) (p58) (Disulfide isomerase ER-60) (Endoplasmic reticulum resident protein 57) (ER protein 57) (ERp57) (Endoplasmic reticulum resident protein 60) (ER protein 60) (ERp60)	reviewed	D	G	L	K	1.89696			1.89696	1	4	1	0	DiMet	Free	12	117	128	0	GAYDGPRT	VSHLKKQA	Semi-1	FALSE	FALSE	FALSE	FALSE	FALSE	FALSE	TRUE	FALSE	TRUE
SDTLREFVTAF	1	P13667	PDIA4	Protein disulfide-isomerase A4 (EC 5.3.4.1) (Endoplasmic reticulum resident protein 70) (ER protein 70) (ERp70) (Endoplasmic reticulum resident protein 72) (ER protein 72) (ERp-72) (ERp72)	reviewed	D	S	F	K	3.97841			3.97841	1	1	1	0	DiMet	Free	11	495	505	0	EEFDSDTL	VTAFKKGK	Semi-1	FALSE	FALSE	FALSE	FALSE	FALSE	FALSE	TRUE	FALSE	FALSE
GINAQGMTHLEAQN	2	Q96HC4	PDLIM5	PDZ and LIM domain protein 5 (Enigma homolog) (Enigma-like PDZ and LIM domains protein)	reviewed	D	G	N	K	-0.519687	13.2877		6.38401	2	2	2	0	DiMet	Free	14	55	68	0	LSIDGINA	EAQNKIKG	Semi-1	FALSE	FALSE	FALSE	FALSE	FALSE	FALSE	TRUE	FALSE	FALSE
VFQGSSPVDDIPQEETEEEEVSTVNVRRRSA	1	Q9NTI5	PDS5B	Sister chromatid cohesion protein PDS5 homolog B (Androgen-induced proliferation inhibitor) (Androgen-induced prostate proliferative shutoff-associated protein AS3)	reviewed	D	V	A	K		13.2877		13.2877	1	1	1	0	DiMet	Free	31	1412	1442	0	EEVDVFQG	RRSAKRER	Semi-1	FALSE	FALSE	FALSE	FALSE	TRUE	FALSE	TRUE	FALSE	TRUE		+
HPEDDHSQVEGPESLR	1	Q6P996	PDXDC1	Pyridoxal-dependent decarboxylase domain-containing protein 1 (EC 4.1.1.-)	reviewed	P	H	R	-		13.2877		13.2877	1	1	1	0	DiMet	Free	16	773	788	0	KGVPHPED	ESLRXXXX	Semi-1	FALSE	FALSE	FALSE	FALSE	FALSE	FALSE	TRUE	FALSE	TRUE
AVNSVQFSNHTGYAHW	1	O00764	PDXK	Pyridoxal kinase (EC 2.7.1.35) (Pyridoxine kinase)	reviewed	D	A	W	K	13.2877			13.2877	1	2	1	0	DiMet	Free	16	37	52	0	FEIDAVNS	YAHWKGQV	Semi-1	FALSE	FALSE	FALSE	FALSE	FALSE	FALSE	FALSE	FALSE	FALSE			+
GEGSMYVPEDLLPVY	1	O00764	PDXK	Pyridoxal kinase (EC 2.7.1.35) (Pyridoxine kinase)	reviewed	D	G	Y	K	13.2877			13.2877	1	2	1	0	DiMet	Free	15	122	136	0	DKWDGEGS	LPVYKEKV	Semi-1	FALSE	FALSE	FALSE	FALSE	FALSE	FALSE	FALSE	FALSE	FALSE			+
YNNELTQFLPRTITL	1	Q5EBL8	PDZD11	PDZ domain-containing protein 11 (ATPase-interacting PDZ protein) (Plasma membrane calcium ATPase-interacting single-PDZ protein) (PMCA-interacting single-PDZ protein)	reviewed	D	Y	L	K	13.2877			13.2877	1	1	1	0	DiMet	Free	15	36	50	0	HHPDYNNE	TITLKKPP	Semi-1	FALSE	FALSE	FALSE	FALSE	FALSE	FALSE	FALSE	FALSE	FALSE			+
FGAVQRGDPEMEQ	1	O15067	PFAS	Phosphoribosylformylglycinamidine synthase (FGAM synthase) (FGAMS) (EC 6.3.5.3) (Formylglycinamide ribonucleotide amidotransferase) (FGAR amidotransferase) (FGAR-AT) (Formylglycinamide ribotide amidotransferase)	reviewed	D	F	Q	K	1.74411			1.74411	1	1	1	0	DiMet	Free	13	481	493	0	SDLDFGAV	EMEQKMNR	Semi-1	FALSE	FALSE	FALSE	FALSE	FALSE	FALSE	TRUE	FALSE	FALSE
GDCTMDIRT	3	P35080	PFN2	Profilin-2 (Profilin II)	reviewed	D	G	T	K	11.1049	3.00761		7.05624	2	1	3	0	DiMet	Free	9	82	90	0	LYVDGDCT	DIRTKSQG	Semi-1	FALSE	FALSE	FALSE	FALSE	FALSE	FALSE	FALSE	FALSE	FALSE			+
FFNSFTTVLH	4	Q92576	PHF3	PHD finger protein 3	reviewed	D	F	H	K	6.03749	4.56041		5.29895	2	2	4	0	DiMet	Free	10	1398	1407	0	EENDFFNS	TVLHKQRN	Semi-1	TRUE	FALSE	FALSE	TRUE	TRUE	FALSE	TRUE	FALSE	TRUE		+
GNVSCSENLVANTARSPQFINL	3	Q92576	PHF3	PHD finger protein 3	reviewed	D	G	L	K	5.15207		13.2877	9.21989	2	2	3	0	DiMet	Free	22	1627	1648	0	GNIDGNVS	FINLKRDP	Semi-1	FALSE	FALSE	FALSE	FALSE	TRUE	FALSE	TRUE	FALSE	TRUE		+
HENVISCPHLGAST	4	O43175	PHGDH	D-3-phosphoglycerate dehydrogenase (3-PGDH) (EC 1.1.1.95) (2-oxoglutarate reductase) (EC 1.1.1.399) (Malate dehydrogenase) (EC 1.1.1.37)	reviewed	D	H	T	K	7.24295	13.2877		10.2653	2	2	4	0	DiMet	Free	14	275	288	0	ALVDHENV	GASTKEAQ	Semi-1	TRUE	FALSE	FALSE	FALSE	FALSE	FALSE	TRUE	FALSE	FALSE		+
GEATSPLPRTRSGPLPSSSGSSSSSSQLSVATLGRSPSP	1	Q86UU1	PHLDB1	Pleckstrin homology-like domain family B member 1 (Protein LL5-alpha)	reviewed	D	G	P	K	4.60945			4.60945	1	1	1	0	DiMet	Free	39	967	1005	0	SKMDGEAT	SPSPKSAL	Semi-1	FALSE	FALSE	FALSE	FALSE	FALSE	FALSE	FALSE	FALSE	FALSE			+
AVATEPATAVLASQPQS	1	Q86SQ0	PHLDB2	Pleckstrin homology-like domain family B member 2 (Protein LL5-beta)	reviewed	D	A	S	K	13.2877			13.2877	1	2	1	0	DiMet	Free	17	859	875	0	ADADAVAT	QPQSKEHF	Semi-1	FALSE	FALSE	FALSE	FALSE	FALSE	FALSE	FALSE	FALSE	FALSE			+
NISSASTSNIARIEEMERLL	2	Q86SQ0	PHLDB2	Pleckstrin homology-like domain family B member 2 (Protein LL5-beta)	reviewed	D	N	L	K			3.20646	3.20646	2	2	2	0	DiMet	Free	20	1023	1042	0	CSPDNISS	ERLLKQAH	Semi-1	FALSE	FALSE	FALSE	FALSE	FALSE	FALSE	FALSE	FALSE	FALSE			+
RITAAQHSVTGSAVS	1	Q13492	PICALM	Phosphatidylinositol-binding clathrin assembly protein (Clathrin assembly lymphoid myeloid leukemia protein)	reviewed	D	R	S	K	7.97394			7.97394	1	3	1	0	DiMet	Free	15	9	23	0	SLTDRITA	SAVSKTVC	Semi-1	FALSE	FALSE	FALSE	FALSE	FALSE	FALSE	TRUE	FALSE	TRUE
DAIPSLNPFLT	1	Q13492	PICALM	Phosphatidylinositol-binding clathrin assembly protein (Clathrin assembly lymphoid myeloid leukemia protein)	reviewed	D	D	T	K		3.8077		3.8077	1	3	1	0	DiMet	Free	11	431	441	0	DAVDDAIP	PFLTKSSG	Semi-1	FALSE	FALSE	FALSE	FALSE	FALSE	FALSE	TRUE	FALSE	TRUE
SSLANLVGNLGIGNGTT	1	Q13492	PICALM	Phosphatidylinositol-binding clathrin assembly protein (Clathrin assembly lymphoid myeloid leukemia protein)	reviewed	D	S	T	K			5.49871	5.49871	1	3	1	0	DiMet	Free	17	542	558	0	DDLDSSLA	NGTTKNDV	Semi-1	FALSE	FALSE	FALSE	FALSE	FALSE	FALSE	TRUE	FALSE	TRUE
SARFEELLLQAS	2	Q9NWS0	PIH1D1	PIH1 domain-containing protein 1 (Nucleolar protein 17 homolog)	reviewed	D	S	S	K	6.82182		13.2877	10.0548	2	1	2	0	DiMet	Free	12	21	32	0	IGADSARF	LQASKELQ	Semi-1	FALSE	FALSE	FALSE	FALSE	FALSE	FALSE	FALSE	FALSE	FALSE			+
GINDAITRLNL	1	O00750	PIK3C2B	Phosphatidylinositol 4-phosphate 3-kinase C2 domain-containing subunit beta (PI3K-C2-beta) (PtdIns-3-kinase C2 subunit beta) (EC 2.7.1.154) (C2-PI3K) (Phosphoinositide 3-kinase-C2-beta)	reviewed	D	G	L	K		3.90229		3.90229	1	1	1	0	DiMet	Free	11	230	240	0	VDYDGIND	RLNLKSTY	Semi-1	FALSE	FALSE	FALSE	FALSE	TRUE	FALSE	TRUE	FALSE	TRUE		+
GTFLVRDASS	2	O00459	PIK3R2	Phosphatidylinositol 3-kinase regulatory subunit beta (PI3-kinase regulatory subunit beta) (PI3K regulatory subunit beta) (PtdIns-3-kinase regulatory subunit beta) (Phosphatidylinositol 3-kinase 85 kDa regulatory subunit beta) (PI3-kinase subunit p85-beta) (PtdIns-3-kinase regulatory subunit p85-beta)	reviewed	D	G	S	K	13.2877	13.2877		13.2877	2	1	2	0	DiMet	Free	10	350	359	0	DTPDGTFL	DASSKIQG	Semi-1	FALSE	FALSE	FALSE	FALSE	FALSE	FALSE	FALSE	FALSE	FALSE			+
GIMVARGDLGIEIPAE	19	P30613	PKLR	Pyruvate kinase PKLR (EC 2.7.1.40) (Pyruvate kinase 1) (Pyruvate kinase isozymes L/R) (R-type/L-type pyruvate kinase) (Red cell/liver pyruvate kinase)	reviewed	D	G	E	K	5.9029	6.81131	5.67809	6.13077	3	3	19	0	DiMet	Free	16	332	347	0	EVSDGIMV	IPAEKVFL	Semi-1	FALSE	FALSE	FALSE	FALSE	FALSE	FALSE	FALSE	FALSE	FALSE			+
RGDLGIEIPAE	1	P30613	PKLR	Pyruvate kinase PKLR (EC 2.7.1.40) (Pyruvate kinase 1) (Pyruvate kinase isozymes L/R) (R-type/L-type pyruvate kinase) (Red cell/liver pyruvate kinase)	reviewed	A	R	E	K	3.80193			3.80193	1	3	1	0	DiMet	Free	11	337	347	0	IMVARGDL	IPAEKVFL	Semi-1	FALSE	FALSE	FALSE	FALSE	FALSE	FALSE	FALSE	FALSE	FALSE
GADCIMLSGETA	1	P30613	PKLR	Pyruvate kinase PKLR (EC 2.7.1.40) (Pyruvate kinase 1) (Pyruvate kinase isozymes L/R) (R-type/L-type pyruvate kinase) (Red cell/liver pyruvate kinase)	reviewed	D	G	A	K		8.36597		8.36597	1	3	1	0	DiMet	Free	12	398	409	0	AVLDGADC	GETAKGNF	Semi-1	FALSE	FALSE	FALSE	FALSE	FALSE	FALSE	FALSE	FALSE	FALSE			+
MVFASFIR	4	P14618	PKM	Pyruvate kinase PKM (EC 2.7.1.40) (Cytosolic thyroid hormone-binding protein) (CTHBP) (Opa-interacting protein 3) (OIP-3) (Pyruvate kinase 2/3) (Pyruvate kinase muscle isozyme) (Thyroid hormone-binding protein 1) (THBP1) (Tumor M2-PK) (p58)	reviewed	D	M	R	K	9.99516	7.7321		8.86363	2	7	4	0	DiMet	Free	8	239	246	0	QDVDMVFA	SFIRKASD	Semi-1	FALSE	FALSE	FALSE	FALSE	FALSE	FALSE	TRUE	FALSE	TRUE
SPPITARNTGIICTIGPASRSVETL	18	P14618	PKM	Pyruvate kinase PKM (EC 2.7.1.40) (Cytosolic thyroid hormone-binding protein) (CTHBP) (Opa-interacting protein 3) (OIP-3) (Pyruvate kinase 2/3) (Pyruvate kinase muscle isozyme) (Thyroid hormone-binding protein 1) (THBP1) (Tumor M2-PK) (p58)	reviewed	D	S	L	K	8.64039	9.03831	5.80971	7.82947	3	7	18	0	DiMet	Free	25	37	61	0	LDIDSPPI	VETLKEMI	Semi-1	FALSE	FALSE	FALSE	FALSE	FALSE	FALSE	TRUE	FALSE	TRUE
GPQSPGAGGPTCSATNLSRVAGLE	4	Q16512	PKN1	Serine/threonine-protein kinase N1 (EC 2.7.11.13) (Protease-activated kinase 1) (PAK-1) (Protein kinase C-like 1) (Protein kinase C-like PKN) (Protein kinase PKN-alpha) (Protein-kinase C-related kinase 1) (Serine-threonine protein kinase N)	reviewed	D	G	E	K		2.36949	7.04947	4.70948	2	1	4	0	DiMet	Free	24	109	132	0	ATHDGPQS	AGLEKQLA	Semi-1	TRUE	TRUE	FALSE	FALSE	FALSE	TRUE	FALSE	TRUE	FALSE		+
GSSGHLSGADSESQEENTQL	1	Q01970	PLCB3	1-phosphatidylinositol 4,5-bisphosphate phosphodiesterase beta-3 (EC 3.1.4.11) (Phosphoinositide phospholipase C-beta-3) (Phospholipase C-beta-3) (PLC-beta-3)	reviewed	P	G	L	-		13.2877		13.2877	1	1	1	0	DiMet	Free	20	1215	1234	0	GHAPGSSG	NTQLXXXX	Semi-1	FALSE	FALSE	FALSE	FALSE	FALSE	FALSE	TRUE	FALSE	FALSE
YGALYEGRNPGFYVEANPMPTF	4	P19174	PLCG1	1-phosphatidylinositol 4,5-bisphosphate phosphodiesterase gamma-1 (EC 3.1.4.11) (PLC-148) (Phosphoinositide phospholipase C-gamma-1) (Phospholipase C-II) (PLC-II) (Phospholipase C-gamma-1) (PLC-gamma-1)	reviewed	D	Y	F	K	13.2877	6.1531		9.72041	2	1	4	0	DiMet	Free	22	771	792	0	AEPDYGAL	MPTFKCAV	Semi-1	TRUE	TRUE	TRUE	FALSE	FALSE	TRUE	FALSE	TRUE	FALSE		+
SEARDVFE	1	Q15149	PLEC	Plectin (PCN) (PLTN) (Hemidesmosomal protein 1) (HD1) (Plectin-1)	reviewed	D	S	E	K	13.2877			13.2877	1	3	1	0	DiMet	Free	8	3036	3043	0	VYTDSEAR	DVFEKATV	Semi-1	FALSE	FALSE	FALSE	FALSE	FALSE	FALSE	TRUE	FALSE	FALSE
GPAAEAEPEHSFDGLRR	10	Q15149	PLEC	Plectin (PCN) (PLTN) (Hemidesmosomal protein 1) (HD1) (Plectin-1)	reviewed	D	G	R	K	4.80292	4.8003	5.8349	5.14604	3	3	10	0	DiMet	Free	17	2772	2788	0	DALDGPAA	GLRRKVSA	Semi-1	TRUE	FALSE	FALSE	TRUE	FALSE	FALSE	TRUE	FALSE	FALSE		+
LDDASLPVSDV	1	Q9HB21	PLEKHA1	Pleckstrin homology domain-containing family A member 1 (PH domain-containing family A member 1) (Tandem PH domain-containing protein 1) (TAPP-1)	reviewed	D	L	V	-			13.2877	13.2877	1	1	1	0	DiMet	Free	11	394	404	0	DLVDLDDA	VSDVXXXX	Semi-1	FALSE	FALSE	FALSE	FALSE	FALSE	FALSE	FALSE	FALSE	FALSE			+
TVSGPRSTASDLTSS	2	Q8IWE5	PLEKHM2	Pleckstrin homology domain-containing family M member 2 (PH domain-containing family M member 2) (Salmonella-induced filaments A and kinesin-interacting protein) (SifA and kinesin-interacting protein)	reviewed	D	T	S	K		13.2877	13.2877	13.2877	2	1	2	0	DiMet	Free	15	244	258	0	DLTDTVSG	LTSSKAST	Semi-1	FALSE	FALSE	FALSE	FALSE	FALSE	FALSE	FALSE	FALSE	FALSE			+
ATRGAVQSGVD	1	O60664	PLIN3	Perilipin-3 (47 kDa mannose 6-phosphate receptor-binding protein) (47 kDa MPR-binding protein) (Cargo selection protein TIP47) (Mannose-6-phosphate receptor-binding protein 1) (Placental protein 17) (PP17)	reviewed	D	A	D	K		8.78488		8.78488	1	1	1	0	DiMet	Free	11	153	163	0	EAVDATRG	SGVDKTKS	Semi-1	FALSE	FALSE	FALSE	FALSE	TRUE	FALSE	TRUE	FALSE	TRUE		+
GTLTAPRQ	3	O15305	PMM2	Phosphomannomutase 2 (PMM 2) (EC 5.4.2.8)	reviewed	D	G	Q	K	10.4638	8.08384	9.16651	9.23805	3	1	3	0	DiMet	Free	8	15	22	0	FDVDGTLT	APRQKITK	Semi-1	FALSE	FALSE	FALSE	FALSE	FALSE	FALSE	FALSE	FALSE	FALSE			+
AVNAETIREVCT	1	O75439	PMPCB	Mitochondrial-processing peptidase subunit beta (EC 3.4.24.64) (Beta-MPP) (P-52)	reviewed	D	A	T	K	13.2877			13.2877	1	1	1	0	DiMet	Free	12	444	455	0	ARIDAVNA	EVCTKYIY	Semi-1	FALSE	FALSE	FALSE	FALSE	FALSE	FALSE	TRUE	FALSE	FALSE
SPQTIQGGLPPLV	1	Q96PV4	PNMA5	Paraneoplastic antigen-like protein 5 (Tumor antigen BJ-HCC-25)	reviewed	S	S	V	K			2.89811	2.89811	1	1	1	0	DiMet	Free	13	378	390	0	FSDSSPQT	PPLVKRRR	Semi-1	FALSE	FALSE	FALSE	FALSE	FALSE	FALSE	FALSE	FALSE	FALSE
AYTAPALPSSIRT	4	Q9BY77	POLDIP3	Polymerase delta-interacting protein 3 (46 kDa DNA polymerase delta interaction protein) (p46) (S6K1 Aly/REF-like target) (SKAR)	reviewed	D	A	T	K	3.32049	5.79426	3.90243	4.33906	3	2	4	0	DiMet	Free	13	235	247	0	VQNDAYTA	SIRTKALT	Semi-1	TRUE	FALSE	FALSE	TRUE	FALSE	FALSE	TRUE	FALSE	FALSE		+
YYFIQDDGSRF	1	Q07864	POLE	DNA polymerase epsilon catalytic subunit A (EC 2.7.7.7) (3'-5' exodeoxyribonuclease) (EC 3.1.11.-) (DNA polymerase II subunit A)	reviewed	D	Y	F	K	13.2877			13.2877	1	1	1	0	DiMet	Free	11	84	94	0	SAVDYYFI	GSRFKVAL	Semi-1	FALSE	FALSE	FALSE	FALSE	FALSE	TRUE	FALSE	FALSE	FALSE
GNYSGYDDAWDQDRFE	3	O15160	POLR1C	DNA-directed RNA polymerases I and III subunit RPAC1 (DNA-directed RNA polymerase I subunit C) (RNA polymerases I and III subunit AC1) (AC40) (DNA-directed RNA polymerases I and III 40 kDa polypeptide) (RPA40) (RPA39) (RPC40)	reviewed	P	G	E	K	13.2877	13.2877		13.2877	2	1	3	0	DiMet	Free	16	31	46	0	TDFPGNYS	DRFEKNFR	Semi-1	TRUE	FALSE	FALSE	TRUE	FALSE	FALSE	TRUE	FALSE	FALSE		+
GDIVIFNRQPTLH	2	P24928	POLR2A	DNA-directed RNA polymerase II subunit RPB1 (RNA polymerase II subunit B1) (EC 2.7.7.6) (DNA-directed RNA polymerase II subunit A) (DNA-directed RNA polymerase III largest subunit) (RNA-directed RNA polymerase II subunit RPB1) (EC 2.7.7.48)	reviewed	D	G	H	K	6.57951			6.57951	1	2	2	0	DiMet	Free	13	453	465	0	HMCDGDIV	PTLHKMSM	Semi-1	FALSE	FALSE	FALSE	FALSE	FALSE	FALSE	TRUE	FALSE	FALSE
ELTQIIADVSQDPTLPRTEDHPCQ	1	P36954	POLR2I	DNA-directed RNA polymerase II subunit RPB9 (RNA polymerase II subunit B9) (DNA-directed RNA polymerase II subunit I) (RNA polymerase II 14.5 kDa subunit) (RPB14.5)	reviewed	D	E	Q	K	13.2877			13.2877	1	1	1	0	DiMet	Free	24	64	87	0	HEVDELTQ	HPCQKCGH	Semi-1	FALSE	FALSE	FALSE	FALSE	FALSE	FALSE	TRUE	FALSE	TRUE
SIPVTELSASGPFESHDLLR	6	Q9Y244	POMP	Proteasome maturation protein (Proteassemblin) (Protein UMP1 homolog) (hUMP1) (Voltage-gated K channel beta subunit 4.1)	reviewed	D	S	R	K	3.93444	5.17279		4.55362	2	1	6	0	DiMet	Free	20	13	32	0	ELKDSIPV	DLLRKGFS	Semi-1	TRUE	FALSE	FALSE	TRUE	FALSE	FALSE	TRUE	FALSE	FALSE		+
AGCQESAGPERITDQEASENHVAATGSHLCVLRSR	2	Q99575	POP1	Ribonucleases P/MRP protein subunit POP1 (hPOP1) (EC 3.1.26.5)	reviewed	D	A	R	K	13.2877	4.1225		8.7051	2	2	2	0	DiMet	Free	35	775	809	0	EVMDAGCQ	LRSRKLLK	Semi-1	TRUE	TRUE	FALSE	FALSE	TRUE	TRUE	TRUE	FALSE	TRUE		+
AGMLFAEEQA	1	Q99575	POP1	Ribonucleases P/MRP protein subunit POP1 (hPOP1) (EC 3.1.26.5)	reviewed	P	A	A	K		13.2877		13.2877	1	2	1	0	DiMet	Free	10	668	677	0	PDCPAGML	EEQAKNLL	Semi-1	FALSE	FALSE	FALSE	FALSE	FALSE	TRUE	TRUE	FALSE	TRUE
DFEQEMATAASSSSLE	9	Q6S8J3	POTEE	POTE ankyrin domain family member E (ANKRD26-like family C member 1A) (Prostate, ovary, testis-expressed protein on chromosome 2) (POTE-2)	reviewed	L	D	E	K	13.2877	13.2877		13.2877	2	9	9	0	DiMet	Free	16	922	937	0	YVALDFEQ	SSLEKSYE	Semi-1	FALSE	FALSE	FALSE	FALSE	FALSE	TRUE	FALSE	FALSE	FALSE
MATAASSSSLE	2	Q6S8J3	POTEE	POTE ankyrin domain family member E (ANKRD26-like family C member 1A) (Prostate, ovary, testis-expressed protein on chromosome 2) (POTE-2)	reviewed	E	M	E	K	13.2877			13.2877	1	9	2	0	DiMet	Free	11	927	937	0	FEQEMATA	SSLEKSYE	Semi-1	FALSE	FALSE	FALSE	FALSE	FALSE	TRUE	FALSE	FALSE	FALSE
EQEMATAASSSSLE	7	Q6S8J3	POTEE	POTE ankyrin domain family member E (ANKRD26-like family C member 1A) (Prostate, ovary, testis-expressed protein on chromosome 2) (POTE-2)	reviewed	F	E	E	K	10.5906	3.26165		6.92611	2	9	7	0	DiMet	Free	14	924	937	0	ALDFEQEM	SSLEKSYE	Semi-1	FALSE	FALSE	FALSE	FALSE	FALSE	TRUE	FALSE	FALSE	FALSE
FEQEMATAASSSSLE	21	Q6S8J3	POTEE	POTE ankyrin domain family member E (ANKRD26-like family C member 1A) (Prostate, ovary, testis-expressed protein on chromosome 2) (POTE-2)	reviewed	D	F	E	K	10.0267	12.3772	9.57639	10.6601	3	9	21	0	DiMet	Free	15	923	937	0	VALDFEQE	SSLEKSYE	Semi-1	FALSE	FALSE	FALSE	FALSE	FALSE	TRUE	FALSE	FALSE	FALSE
YVALDFEQEMATAASSSSLE	24	Q6S8J3	POTEE	POTE ankyrin domain family member E (ANKRD26-like family C member 1A) (Prostate, ovary, testis-expressed protein on chromosome 2) (POTE-2)	reviewed	C	Y	E	K	8.291	6.95252	6.91779	7.3871	3	9	24	0	DiMet	Free	20	918	937	0	EKLCYVAL	SSLEKSYE	Semi-1	FALSE	FALSE	FALSE	FALSE	FALSE	TRUE	FALSE	FALSE	FALSE
VALDFEQEMATAASSSSLE	19	Q6S8J3	POTEE	POTE ankyrin domain family member E (ANKRD26-like family C member 1A) (Prostate, ovary, testis-expressed protein on chromosome 2) (POTE-2)	reviewed	Y	V	E	K	8.17368	8.52851	6.30924	7.67048	3	9	19	0	DiMet	Free	19	919	937	0	KLCYVALD	SSLEKSYE	Semi-1	FALSE	FALSE	FALSE	FALSE	FALSE	TRUE	FALSE	FALSE	FALSE
EMATAASSSSLE	1	Q6S8J3	POTEE	POTE ankyrin domain family member E (ANKRD26-like family C member 1A) (Prostate, ovary, testis-expressed protein on chromosome 2) (POTE-2)	reviewed	Q	E	E	K	7.9275			7.9275	1	9	1	0	DiMet	Free	12	926	937	0	DFEQEMAT	SSLEKSYE	Semi-1	TRUE	FALSE	FALSE	FALSE	FALSE	TRUE	FALSE	FALSE	FALSE		+
LDFEQEMATAASSSSLE	8	Q6S8J3	POTEE	POTE ankyrin domain family member E (ANKRD26-like family C member 1A) (Prostate, ovary, testis-expressed protein on chromosome 2) (POTE-2)	reviewed	A	L	E	K	2.38399	2.37435		2.37917	2	9	8	0	DiMet	Free	17	921	937	0	CYVALDFE	SSLEKSYE	Semi-1	FALSE	FALSE	FALSE	FALSE	FALSE	TRUE	FALSE	FALSE	FALSE
SSLSSPSALNSPGIEGLSRRR	1	P14859	POU2F1	POU domain, class 2, transcription factor 1 (NF-A1) (Octamer-binding protein 1) (Oct-1) (Octamer-binding transcription factor 1) (OTF-1)	reviewed	D	S	R	K	13.2877			13.2877	1	1	1	0	DiMet	Free	21	360	380	0	LSSDSSLS	SRRRKKRT	Semi-1	FALSE	FALSE	FALSE	FALSE	FALSE	FALSE	TRUE	FALSE	FALSE
GVLDINHEQENTPSTSG	2	Q13136	PPFIA1	Liprin-alpha-1 (LAR-interacting protein 1) (LIP-1) (Protein tyrosine phosphatase receptor type f polypeptide-interacting protein alpha-1) (PTPRF-interacting protein alpha-1)	reviewed	D	G	G	K		13.2877	13.2877	13.2877	2	3	2	0	DiMet	Free	17	219	235	0	TLTDGVLD	STSGKRSS	Semi-1	TRUE	FALSE	FALSE	TRUE	TRUE	TRUE	TRUE	FALSE	TRUE		+
IRNSTGSQDGPVSNPSSSNSSQDSLH	1	Q13136	PPFIA1	Liprin-alpha-1 (LAR-interacting protein 1) (LIP-1) (Protein tyrosine phosphatase receptor type f polypeptide-interacting protein alpha-1) (PTPRF-interacting protein alpha-1)	reviewed	D	I	H	K		13.2877		13.2877	1	3	1	0	DiMet	Free	26	770	795	0	DIRDIRNS	DSLHKAPK	Semi-1	FALSE	FALSE	FALSE	FALSE	FALSE	TRUE	TRUE	FALSE	TRUE
SLQRQLNTALPQEFAALT	1	Q13136	PPFIA1	Liprin-alpha-1 (LAR-interacting protein 1) (LIP-1) (Protein tyrosine phosphatase receptor type f polypeptide-interacting protein alpha-1) (PTPRF-interacting protein alpha-1)	reviewed	D	S	T	K		13.2877		13.2877	1	3	1	0	DiMet	Free	18	77	94	0	HERDSLQR	AALTKELN	Semi-1	FALSE	FALSE	FALSE	FALSE	FALSE	TRUE	TRUE	FALSE	TRUE
ISQPCQDISEALSQPCQ	1	Q6PFW1	PPIP5K1	Inositol hexakisphosphate and diphosphoinositol-pentakisphosphate kinase 1 (EC 2.7.4.21) (EC 2.7.4.24) (Diphosphoinositol pentakisphosphate kinase 1) (Histidine acid phosphatase domain-containing protein 2A) (IP6 kinase) (Inositol pyrophosphate synthase 1) (InsP6 and PP-IP5 kinase 1) (VIP1 homolog) (hsVIP1)	reviewed	D	I	Q	K		13.2877		13.2877	1	1	1	0	DiMet	Free	17	1264	1280	0	EVPDISQP	QPCQKVPD	Semi-1	FALSE	FALSE	FALSE	FALSE	FALSE	FALSE	FALSE	FALSE	FALSE			+
RAQADEVLQLREELEALRRQ	2	O60437	PPL	Periplakin (190 kDa paraneoplastic pemphigus antigen) (195 kDa cornified envelope precursor protein)	reviewed	D	R	Q	K	5.55748	13.2877		9.4226	2	1	2	0	DiMet	Free	20	1004	1023	0	IEPDRAQA	LRRQKGAR	Semi-1	FALSE	FALSE	FALSE	FALSE	FALSE	FALSE	FALSE	FALSE	FALSE			+
GHGGEEVALYCA	6	O15355	PPM1G	Protein phosphatase 1G (EC 3.1.3.16) (Protein phosphatase 1C) (Protein phosphatase 2C isoform gamma) (PP2C-gamma) (Protein phosphatase magnesium-dependent 1 gamma)	reviewed	D	G	A	K	13.2877	11.5466	13.2877	12.7073	3	6	6	0	DiMet	Free	12	61	72	0	SVYDGHGG	LYCAKYLP	Semi-1	FALSE	FALSE	FALSE	FALSE	FALSE	FALSE	TRUE	FALSE	TRUE
SGTTAVVALIRG	2	O15355	PPM1G	Protein phosphatase 1G (EC 3.1.3.16) (Protein phosphatase 1C) (Protein phosphatase 2C isoform gamma) (PP2C-gamma) (Protein phosphatase magnesium-dependent 1 gamma)	reviewed	D	S	G	K	13.2877	7.51354		10.4006	2	6	2	0	DiMet	Free	12	327	338	0	PGSDSGTT	LIRGKQLI	Semi-1	TRUE	FALSE	FALSE	FALSE	FALSE	FALSE	TRUE	FALSE	TRUE		+
GRVNGGLNLSRAIGDHFY	10	O15355	PPM1G	Protein phosphatase 1G (EC 3.1.3.16) (Protein phosphatase 1C) (Protein phosphatase 2C isoform gamma) (PP2C-gamma) (Protein phosphatase magnesium-dependent 1 gamma)	reviewed	D	G	Y	K	7.44724	8.63987	7.17063	7.75258	3	6	10	0	DiMet	Free	18	388	405	0	VTMDGRVN	DHFYKRNK	Semi-1	TRUE	FALSE	FALSE	FALSE	FALSE	FALSE	TRUE	FALSE	TRUE		+
NEEAALLHEEATMTIEELLTRYGQNCH	8	O15355	PPM1G	Protein phosphatase 1G (EC 3.1.3.16) (Protein phosphatase 1C) (Protein phosphatase 2C isoform gamma) (PP2C-gamma) (Protein phosphatase magnesium-dependent 1 gamma)	reviewed	D	N	H	K	1.79822	4.96813	13.2877	6.68469	3	6	8	0	DiMet	Free	27	139	165	0	DDVDNEEA	QNCHKGPP	Semi-1	FALSE	FALSE	FALSE	FALSE	FALSE	FALSE	TRUE	FALSE	TRUE
AHQVVEDGYEFFA	3	P36873	PPP1CC	Serine/threonine-protein phosphatase PP1-gamma catalytic subunit (PP-1G) (EC 3.1.3.16) (Protein phosphatase 1C catalytic subunit)	reviewed	R	A	A	K	6.85966	13.2877		10.0737	2	1	3	0	DiMet	Free	13	247	259	0	LICRAHQV	EFFAKRQL	Semi-1	FALSE	FALSE	FALSE	FALSE	FALSE	FALSE	TRUE	FALSE	FALSE
GQGPGPQAAREHR	1	Q9BZL4	PPP1R12C	Protein phosphatase 1 regulatory subunit 12C (Protein phosphatase 1 myosin-binding subunit of 85 kDa) (Protein phosphatase 1 myosin-binding subunit p85)	reviewed	D	G	R	K			6.02838	6.02838	1	1	1	0	DiMet	Free	13	614	626	0	EAPDGQGP	REHRKVGK	Semi-1	FALSE	FALSE	FALSE	FALSE	FALSE	FALSE	FALSE	FALSE	FALSE			+
MNFQSLAM	1	Q8WUF5	PPP1R13L	RelA-associated inhibitor (Inhibitor of ASPP protein) (Protein iASPP) (NFkB-interacting protein 1) (PPP1R13B-like protein)	reviewed	D	M	M	K			13.2877	13.2877	1	3	1	0	DiMet	Free	8	15	22	0	DFLDMNFQ	SLAMKHMD	Semi-1	FALSE	FALSE	FALSE	FALSE	FALSE	FALSE	TRUE	FALSE	TRUE
FGRSESAPTLHPYSPLSP	1	Q8WUF5	PPP1R13L	RelA-associated inhibitor (Inhibitor of ASPP protein) (Protein iASPP) (NFkB-interacting protein 1) (PPP1R13B-like protein)	reviewed	P	F	P	K			2.53126	2.53126	1	3	1	0	DiMet	Free	18	97	114	0	ADTPFGRS	PLSPKGRP	Semi-1	FALSE	FALSE	FALSE	FALSE	FALSE	FALSE	TRUE	FALSE	TRUE
SGTAGGAALAAPAPGPGSGGPGPRVYFQSPPGAAGEGPGGADDEGPVRRQG	8	Q96C90	PPP1R14B	Protein phosphatase 1 regulatory subunit 14B (Phospholipase C-beta-3 neighbouring gene protein)	reviewed	D	S	G	K	13.2877	13.2877		13.2877	2	1	8	0	DiMet	Free	51	4	54	0	XMADSGTA	RRQGKVTV	Semi-1	TRUE	FALSE	FALSE	TRUE	FALSE	FALSE	TRUE	FALSE	FALSE	['2-147;chain']	+
SAPVATAAAAGQVQQQQQRRHQQG	2	Q8TAE6	PPP1R14C	Protein phosphatase 1 regulatory subunit 14C (Kinase-enhanced PP1 inhibitor) (PKC-potentiated PP1 inhibitory protein) (Serologically defined breast cancer antigen NY-BR-81)	reviewed	D	S	G	K	13.2877	13.2877		13.2877	2	1	2	0	DiMet	Free	24	47	70	0	SREDSAPV	HQQGKVTV	Semi-1	FALSE	FALSE	FALSE	FALSE	FALSE	FALSE	FALSE	FALSE	FALSE			+
ACSDTEATEAMAPDILAR	1	P41236	PPP1R2	Protein phosphatase inhibitor 2 (IPP-2)	reviewed	D	A	R	K	13.2877			13.2877	1	1	1	0	DiMet	Free	18	85	102	0	DDEDACSD	ILARKLAA	Semi-1	FALSE	FALSE	FALSE	FALSE	FALSE	FALSE	TRUE	FALSE	FALSE
SLTFRNLQLA	1	Q6ZMI0	PPP1R21	Protein phosphatase 1 regulatory subunit 21 (Coiled-coil domain-containing protein 128) (KLRAQ motif-containing protein 1)	reviewed	D	S	A	K	13.2877			13.2877	1	1	1	0	DiMet	Free	10	61	70	0	QEMDSLTF	LQLAKRVE	Semi-1	FALSE	FALSE	FALSE	FALSE	FALSE	FALSE	TRUE	FALSE	FALSE
PVAASAEYELE	1	Q9ULJ8	PPP1R9A	Neurabin-1 (Neurabin-I) (Neural tissue-specific F-actin-binding protein I) (Protein phosphatase 1 regulatory subunit 9A)	reviewed	D	P	E	K		13.2877		13.2877	1	1	1	0	Methyl	Free	11	484	494	0	DEVDPVAA	YELEKRVE	Semi-1	FALSE	FALSE	FALSE	FALSE	FALSE	FALSE	FALSE	FALSE	FALSE			+
ADAVSPTVSQLSAVFE	7	Q96SB3	PPP1R9B	Neurabin-2 (Neurabin-II) (Protein phosphatase 1 regulatory subunit 9B) (Spinophilin)	reviewed	D	A	E	K	4.04808	13.2877	13.2877	10.2078	3	1	7	0	DiMet	Free	16	199	214	0	DKLDADAV	AVFEKADS	Semi-1	TRUE	FALSE	FALSE	FALSE	FALSE	FALSE	TRUE	FALSE	FALSE		+
FVSQDEMLTPLGRLD	1	Q8TF05	PPP4R1	Serine/threonine-protein phosphatase 4 regulatory subunit 1	reviewed	D	F	D	K	13.2877			13.2877	1	2	1	0	DiMet	Free	15	38	52	0	SALDFVSQ	GRLDKYAA	Semi-1	FALSE	FALSE	FALSE	FALSE	FALSE	FALSE	TRUE	FALSE	FALSE
STLHYIHSDSDLSNNSSFSPDEERRT	3	Q8TF05	PPP4R1	Serine/threonine-protein phosphatase 4 regulatory subunit 1	reviewed	D	S	T	K	5.64754	2.11626		3.8819	2	2	3	0	DiMet	Free	26	586	611	0	ENMDSTLH	ERRTKVQD	Semi-1	FALSE	FALSE	FALSE	FALSE	FALSE	FALSE	TRUE	FALSE	FALSE
ASFIDDEAF	4	Q92733	PRCC	Proline-rich protein PRCC (Papillary renal cell carcinoma translocation-associated gene protein)	reviewed	D	A	F	K	7.63134	13.2877	7.78927	9.56944	3	1	4	0	DiMet	Free	9	386	394	0	IAPDASFI	DEAFKRLQ	Semi-1	TRUE	FALSE	FALSE	FALSE	FALSE	FALSE	TRUE	FALSE	FALSE		+
SHFCHLAWVNTP	1	Q06830	PRDX1	Peroxiredoxin-1 (EC 1.11.1.15) (Natural killer cell-enhancing factor A) (NKEF-A) (Proliferation-associated gene protein) (PAG) (Thioredoxin peroxidase 2) (Thioredoxin-dependent peroxide reductase 2)	reviewed	D	S	P	K	7.06324			7.06324	1	2	1	0	DiMet	Free	12	80	91	0	ASVDSHFC	VNTPKKQG	Semi-1	FALSE	FALSE	FALSE	FALSE	FALSE	FALSE	TRUE	FALSE	FALSE
GTGLTCSLAPNIISQL	1	P30044	PRDX5	Peroxiredoxin-5, mitochondrial (EC 1.11.1.15) (Alu corepressor 1) (Antioxidant enzyme B166) (AOEB166) (Liver tissue 2D-page spot 71B) (PLP) (Peroxiredoxin V) (Prx-V) (Peroxisomal antioxidant enzyme) (TPx type VI) (Thioredoxin peroxidase PMP20)	reviewed	D	G	L	-	1.33115			1.33115	1	7	1	0	DiMet	Free	16	199	214	0	VEPDGTGL	ISQLXXXX	Semi-1	FALSE	FALSE	FALSE	FALSE	FALSE	FALSE	TRUE	FALSE	FALSE
GDSVMVLPTIPEEEA	4	P30041	PRDX6	Peroxiredoxin-6 (EC 1.11.1.15) (1-Cys peroxiredoxin) (1-Cys PRX) (24 kDa protein) (Acidic calcium-independent phospholipase A2) (aiPLA2) (EC 3.1.1.4) (Antioxidant protein 2) (Liver 2D page spot 40) (Non-selenium glutathione peroxidase) (NSGPx) (Red blood cells page spot 12)	reviewed	D	G	A	K	6.27741	13.2877		9.78256	2	2	4	0	DiMet	Free	15	184	198	0	DWKDGDSV	EEEAKKLF	Semi-1	FALSE	FALSE	FALSE	FALSE	FALSE	FALSE	TRUE	FALSE	FALSE
GVTTRTFCGTPDYIAPEIIAYQPYG	1	P17252	PRKCA	Protein kinase C alpha type (PKC-A) (PKC-alpha) (EC 2.7.11.13)	reviewed	D	G	G	K		13.2877		13.2877	1	1	1	0	DiMet	Free	25	492	516	0	HMMDGVTT	QPYGKSVD	Semi-1	FALSE	FALSE	FALSE	FALSE	FALSE	FALSE	FALSE	FALSE	FALSE			+
SVTPDMMEEMY	3	P46777	RPL5	60S ribosomal protein L5 (Large ribosomal subunit protein uL18)	reviewed	N	S	Y	K	2.22781		-0.496934	0.865437	2	9	1	2	DiMet	Free	11	230	240	0	YIKNSVTP	EEMYKKAH	Semi-1	TRUE	FALSE	FALSE	TRUE	FALSE	FALSE	TRUE	FALSE	TRUE		+
SSTMSHTVAGGGSGDHSHQVRV	1	P41743	PRKCI	Protein kinase C iota type (EC 2.7.11.13) (Atypical protein kinase C-lambda/iota) (PRKC-lambda/iota) (aPKC-lambda/iota) (nPKC-iota)	reviewed	D	S	V	K		13.2877		13.2877	1	2	1	0	DiMet	Free	22	7	28	0	TQRDSSTM	QVRVKAYY	Semi-1	TRUE	FALSE	FALSE	TRUE	FALSE	FALSE	TRUE	FALSE	FALSE		+
SFYDRVWAAIRD	1	P14314	PRKCSH	Glucosidase 2 subunit beta (80K-H protein) (Glucosidase II subunit beta) (Protein kinase C substrate 60.1 kDa protein heavy chain) (PKCSH)	reviewed	T	S	D	K	13.2877			13.2877	1	3	1	0	DiMet	Free	12	267	278	0	TDATSFYD	AIRDKYRS	Semi-1	FALSE	FALSE	FALSE	FALSE	FALSE	FALSE	TRUE	FALSE	TRUE
ATSFYDRVWAAIRD	8	P14314	PRKCSH	Glucosidase 2 subunit beta (80K-H protein) (Glucosidase II subunit beta) (Protein kinase C substrate 60.1 kDa protein heavy chain) (PKCSH)	reviewed	D	A	D	K	5.40551	6.26894	8.4186	6.69768	3	3	8	0	DiMet	Free	14	265	278	0	TQTDATSF	AIRDKYRS	Semi-1	FALSE	FALSE	FALSE	FALSE	TRUE	FALSE	TRUE	FALSE	TRUE		+
GTDEYNSGVICENTC	7	P14314	PRKCSH	Glucosidase 2 subunit beta (80K-H protein) (Glucosidase II subunit beta) (Protein kinase C substrate 60.1 kDa protein heavy chain) (PKCSH)	reviewed	D	G	C	K	4.79285	8.44691	13.2877	8.84249	3	3	6	1	DiMet	Free	15	102	116	0	DCCDGTDE	ENTCKEKG	Semi-1	FALSE	FALSE	FALSE	FALSE	FALSE	FALSE	TRUE	FALSE	TRUE
GRSSFDWLTGSSTDPLVDHTSPSSDSLLFAH	1	P78527	PRKDC	DNA-dependent protein kinase catalytic subunit (DNA-PK catalytic subunit) (DNA-PKcs) (EC 2.7.11.1) (DNPK1) (p460)	reviewed	D	G	H	K	13.2877			13.2877	1	4	1	0	DiMet	Free	31	2652	2682	0	QTADGRSS	LFAHKRSE	Semi-1	FALSE	FALSE	FALSE	FALSE	FALSE	TRUE	TRUE	TRUE	TRUE
SAELQAYPALVVE	5	P78527	PRKDC	DNA-dependent protein kinase catalytic subunit (DNA-PK catalytic subunit) (DNA-PKcs) (EC 2.7.11.1) (DNPK1) (p460)	reviewed	D	S	E	K	3.30872	1.89058	4.0925	3.09727	3	4	5	0	DiMet	Free	13	3436	3448	0	SVIDSAEL	LVVEKMLK	Semi-1	TRUE	FALSE	FALSE	TRUE	FALSE	TRUE	TRUE	TRUE	TRUE		+
HTSPSSDSLLFAH	1	P78527	PRKDC	DNA-dependent protein kinase catalytic subunit (DNA-PK catalytic subunit) (DNA-PKcs) (EC 2.7.11.1) (DNPK1) (p460)	reviewed	D	H	H	K		13.2877		13.2877	1	4	1	0	DiMet	Free	13	2670	2682	0	PLVDHTSP	LFAHKRSE	Semi-1	FALSE	FALSE	FALSE	FALSE	FALSE	TRUE	TRUE	TRUE	TRUE
LVQPAPGAGEAEGLPEGTQAAGPAPAG	4	Q86WR7	PROSER2	Proline and serine-rich protein 2	reviewed	D	L	G	K	6.10246	-1.89249		2.10499	2	1	4	0	DiMet	Free	27	110	136	0	DVIDLVQP	APAGKEHR	Semi-1	FALSE	FALSE	FALSE	FALSE	FALSE	FALSE	FALSE	FALSE	FALSE			+
FTPLQGLEIVNPQAAE	7	Q8WWY3	PRPF31	U4/U6 small nuclear ribonucleoprotein Prp31 (Pre-mRNA-processing factor 31) (Serologically defined breast cancer antigen NY-BR-99) (U4/U6 snRNP 61 kDa protein) (Protein 61K) (hPrp31)	reviewed	A	F	E	K	13.2877	5.55289	10.4108	9.75045	3	1	7	0	DiMet	Free	16	454	469	0	SSVAFTPL	QAAEKKVA	Semi-1	FALSE	FALSE	FALSE	FALSE	FALSE	FALSE	TRUE	FALSE	FALSE
TCGTICHAAD	1	P60891	PRPS1	Ribose-phosphate pyrophosphokinase 1 (EC 2.7.6.1) (PPRibP) (Phosphoribosyl pyrophosphate synthase I) (PRS-I)	reviewed	D	T	D	K	10.8917			10.8917	1	2	1	0	DiMet	Free	10	225	234	0	DMADTCGT	HAADKLLS	Semi-1	FALSE	FALSE	FALSE	FALSE	FALSE	FALSE	FALSE	FALSE	FALSE			+
GSALLEEVDPNPANFVGAGIIHT	2	O94973	AP2A2	AP-2 complex subunit alpha-2 (100 kDa coated vesicle protein C) (Adaptor protein complex AP-2 subunit alpha-2) (Adaptor-related protein complex 2 subunit alpha-2) (Alpha-adaptin C) (Alpha2-adaptin) (Clathrin assembly protein complex 2 alpha-C large chain) (Huntingtin yeast partner J) (Huntingtin-interacting protein 9) (HIP-9) (Huntingtin-interacting protein J) (Plasma membrane adaptor HA2/AP2 adaptin alpha C subunit)	reviewed	F	G	T	K	2.06682		-0.229227	0.918796	2	2	1	1	DiMet	Free	23	874	896	0	IIGFGSAL	IIHTKTTQ	Semi-1	FALSE	FALSE	FALSE	FALSE	FALSE	FALSE	TRUE	FALSE	TRUE
EVVVTNTVPHEVQ	3	Q14558	PRPSAP1	Phosphoribosyl pyrophosphate synthase-associated protein 1 (PRPP synthase-associated protein 1) (39 kDa phosphoribosypyrophosphate synthase-associated protein) (PAP39)	reviewed	D	E	Q	K	7.18032	5.78419		6.48226	2	1	3	0	DiMet	Free	13	304	316	0	SSVDEVVV	HEVQKLQC	Semi-1	FALSE	FALSE	FALSE	FALSE	FALSE	TRUE	FALSE	FALSE	FALSE
SFLAAAETL	1	O60256	PRPSAP2	Phosphoribosyl pyrophosphate synthase-associated protein 2 (PRPP synthase-associated protein 2) (41 kDa phosphoribosypyrophosphate synthetase-associated protein) (PAP41)	reviewed	D	S	L	K		3.04222		3.04222	1	1	1	0	DiMet	Free	9	277	285	0	DDVDSFLA	AETLKERG	Semi-1	FALSE	FALSE	FALSE	FALSE	FALSE	FALSE	TRUE	FALSE	FALSE
STAGGSVASGILDRA	2	Q5THK1	PRR14L	Protein PRR14L (Proline rich 14-like protein)	reviewed	D	S	A	K	3.49233	0.912012		2.20217	2	1	2	0	DiMet	Free	15	97	111	0	GLVDSTAG	LDRAKRSE	Semi-1	FALSE	FALSE	FALSE	FALSE	FALSE	FALSE	FALSE	FALSE	TRUE
SGSQPRPAVLSGYF	5	Q9Y520	PRRC2C	Protein PRRC2C (BAT2 domain-containing protein 1) (HBV X-transactivated gene 2 protein) (HBV XAg-transactivated protein 2) (HLA-B-associated transcript 2-like 2) (Proline-rich and coiled-coil-containing protein 2C)	reviewed	E	S	F	K	13.2877	9.91485	5.22583	9.47613	3	3	5	0	DiMet	Free	14	651	664	0	TEPESGSQ	SGYFKQFQ	Semi-1	FALSE	FALSE	FALSE	FALSE	FALSE	FALSE	TRUE	FALSE	TRUE
SVITQVLN	2	O75475	PSIP1	PC4 and SFRS1-interacting protein (CLL-associated antigen KW-7) (Dense fine speckles 70 kDa protein) (DFS 70) (Lens epithelium-derived growth factor) (Transcriptional coactivator p75/p52)	reviewed	D	S	N	K	7.16182	5.31841		6.24012	2	1	2	0	DiMet	Free	8	434	441	0	GEGDSVIT	QVLNKSLA	Semi-1	TRUE	FALSE	FALSE	TRUE	FALSE	TRUE	TRUE	TRUE	FALSE		+
GRVFQVEYAM	3	P25788	PSMA3	Proteasome subunit alpha type-3 (EC 3.4.25.1) (Macropain subunit C8) (Multicatalytic endopeptidase complex subunit C8) (Proteasome component C8)	reviewed	D	G	M	K	5.42264	4.83394		5.12829	2	1	3	0	DiMet	Free	10	19	28	0	FSPDGRVF	EYAMKAVE	Semi-1	FALSE	FALSE	FALSE	FALSE	FALSE	FALSE	FALSE	FALSE	FALSE			+
ARAIGSASEGAQSSLQEVYH	7	P28066	PSMA5	Proteasome subunit alpha type-5 (EC 3.4.25.1) (Macropain zeta chain) (Multicatalytic endopeptidase complex zeta chain) (Proteasome zeta chain)	reviewed	D	A	H	K	7.45714	6.60989	13.2877	9.11825	3	1	7	0	DiMet	Free	20	167	186	0	VQCDARAI	EVYHKSMT	Semi-1	FALSE	FALSE	FALSE	FALSE	FALSE	FALSE	TRUE	FALSE	FALSE
SSTVTHLF	1	P60900	PSMA6	Proteasome subunit alpha type-6 (EC 3.4.25.1) (27 kDa prosomal protein) (PROS-27) (p27K) (Macropain iota chain) (Multicatalytic endopeptidase complex iota chain) (Proteasome iota chain)	reviewed	D	S	F	K	4.04247			4.04247	1	2	1	0	DiMet	Free	8	63	70	0	KLLDSSTV	THLFKITE	Semi-1	TRUE	FALSE	FALSE	FALSE	FALSE	FALSE	TRUE	FALSE	FALSE		+
GHLFQVEYAQEAV	1	Q8TAA3	PSMA8	Proteasome subunit alpha-type 8 (EC 3.4.25.1) (Proteasome subunit alpha-type 7-like)	reviewed	D	G	V	K		5.39855		5.39855	1	1	1	0	DiMet	Free	13	16	28	0	FSPDGHLF	QEAVKKGS	Semi-1	FALSE	FALSE	FALSE	FALSE	FALSE	FALSE	FALSE	FALSE	FALSE			+
ERPTEQYSDIGGLD	1	P17980	PSMC3	26S proteasome regulatory subunit 6A (26S proteasome AAA-ATPase subunit RPT5) (Proteasome 26S subunit ATPase 3) (Proteasome subunit P50) (Tat-binding protein 1) (TBP-1)	reviewed	D	E	D	K	13.2877			13.2877	1	1	1	0	DiMet	Free	14	179	192	0	MEVDERPT	GGLDKQIQ	Semi-1	FALSE	FALSE	FALSE	FALSE	FALSE	FALSE	TRUE	FALSE	TRUE
GFDTLHRV	4	P62333	PSMC6	26S proteasome regulatory subunit 10B (26S proteasome AAA-ATPase subunit RPT4) (Proteasome 26S subunit ATPase 6) (Proteasome subunit p42)	reviewed	D	G	V	K	7.39859	13.2877		10.3432	2	1	4	0	DiMet	Free	8	266	273	0	NQMDGFDT	LHRVKMIM	Semi-1	TRUE	FALSE	FALSE	FALSE	FALSE	FALSE	FALSE	FALSE	FALSE		+
YSATVDQRLPECA	11	O00232	PSMD12	26S proteasome non-ATPase regulatory subunit 12 (26S proteasome regulatory subunit RPN5) (26S proteasome regulatory subunit p55)	reviewed	D	Y	A	K	6.88001	6.4626	8.2181	7.1869	3	1	11	0	DiMet	Free	13	20	32	0	MEVDYSAT	PECAKLAK	Semi-1	TRUE	TRUE	FALSE	TRUE	FALSE	TRUE	TRUE	FALSE	FALSE		+
NSEYMRNGDFLPTRLQAQQDAVNIVCHS	4	P55036	PSMD4	26S proteasome non-ATPase regulatory subunit 4 (26S proteasome regulatory subunit RPN10) (26S proteasome regulatory subunit S5A) (Antisecretory factor 1) (AF) (ASF) (Multiubiquitin chain-binding protein)	reviewed	D	N	S	K	13.2877	13.2877		13.2877	2	3	4	0	DiMet	Free	28	12	39	0	VCVDNSEY	VCHSKTRS	Semi-1	FALSE	FALSE	FALSE	FALSE	FALSE	FALSE	TRUE	FALSE	FALSE
AVNIVCHS	1	P55036	PSMD4	26S proteasome non-ATPase regulatory subunit 4 (26S proteasome regulatory subunit RPN10) (26S proteasome regulatory subunit S5A) (Antisecretory factor 1) (AF) (ASF) (Multiubiquitin chain-binding protein)	reviewed	D	A	S	K		8.26043		8.26043	1	3	1	0	DiMet	Free	8	32	39	0	AQQDAVNI	VCHSKTRS	Semi-1	FALSE	FALSE	FALSE	FALSE	FALSE	FALSE	TRUE	FALSE	FALSE
STVIREEGIDELA	1	P78330	PSPH	Phosphoserine phosphatase (PSP) (PSPase) (EC 3.1.3.3) (L-3-phosphoserine phosphatase) (O-phosphoserine phosphohydrolase)	reviewed	D	S	A	K	13.2877			13.2877	1	1	1	0	DiMet	Free	13	23	35	0	FDVDSTVI	DELAKICG	Semi-1	FALSE	FALSE	FALSE	FALSE	FALSE	FALSE	TRUE	FALSE	FALSE
GIVPDIAVGT	4	P26599	PTBP1	Polypyrimidine tract-binding protein 1 (PTB) (57 kDa RNA-binding protein PPTB-1) (Heterogeneous nuclear ribonucleoprotein I) (hnRNP I)	reviewed	D	G	T	K	3.16651	5.34588	3.40624	3.97287	3	1	4	0	DiMet	Free	10	3	12	0	XXMDGIVP	AVGTKRGS	Semi-1	TRUE	FALSE	FALSE	TRUE	FALSE	TRUE	TRUE	TRUE	TRUE	['1-531;chain']	+
AAVDTSSEITT	1	P06454	PTMA	Prothymosin alpha [Cleaved into: Prothymosin alpha, N-terminally processed; Thymosin alpha-1]	reviewed	D	A	T	K	5.07836			5.07836	1	2	1	0	DiMet	Free	11	4	14	0	XMSDAAVD	EITTKDLK	Semi-1	TRUE	FALSE	FALSE	TRUE	TRUE	TRUE	TRUE	TRUE	TRUE	['2-111;chain', '2-29;peptide']	+
GDEDEEAESATG	1	P06454	PTMA	Prothymosin alpha [Cleaved into: Prothymosin alpha, N-terminally processed; Thymosin alpha-1]	reviewed	D	G	G	K		13.2877		13.2877	1	2	1	0	DiMet	Free	12	77	88	0	EEEDGDED	SATGKRAA	Semi-1	TRUE	FALSE	FALSE	FALSE	FALSE	TRUE	TRUE	TRUE	TRUE		+
LVLGGDVPISSIQATIA	3	Q9H3S7	PTPN23	Tyrosine-protein phosphatase non-receptor type 23 (EC 3.1.3.48) (His domain-containing protein tyrosine phosphatase) (HD-PTP) (Protein tyrosine phosphatase TD14) (PTP-TD14)	reviewed	D	L	A	K	3.25523	5.81038		4.5328	2	1	3	0	DiMet	Free	17	1487	1503	0	DSQDLVLG	ATIAKLSI	Semi-1	FALSE	FALSE	FALSE	FALSE	FALSE	FALSE	FALSE	FALSE	FALSE			+
YHNLFSPRCYYCNGPILD	2	P49023	PXN	Paxillin	reviewed	D	Y	D	K	13.2877	13.2877		13.2877	2	4	2	0	DiMet	Free	18	409	426	0	CEKDYHNL	PILDKVVT	Semi-1	FALSE	FALSE	FALSE	FALSE	FALSE	TRUE	TRUE	FALSE	TRUE
ALLADLESTTSHIS	8	P49023	PXN	Paxillin	reviewed	D	A	S	K	7.8315	5.95455	8.61071	7.46559	3	4	8	0	DiMet	Free	14	6	19	0	DDLDALLA	SHISKRPV	Semi-1	TRUE	TRUE	TRUE	TRUE	TRUE	TRUE	TRUE	FALSE	TRUE		+
SMLGSLQSDLN	1	P49023	PXN	Paxillin	reviewed	D	S	N	K	6.90852			6.90852	1	4	1	0	DiMet	Free	11	336	346	0	SQLDSMLG	SDLNKLGV	Semi-1	TRUE	TRUE	FALSE	TRUE	FALSE	TRUE	TRUE	FALSE	TRUE		+
SLGIPFLETSA	2	Q9H0U4	RAB1B	Ras-related protein Rab-1B	reviewed	D	S	A	K	13.2877	7.30497		10.2963	2	1	2	0	DiMet	Free	11	142	152	0	EFADSLGI	ETSAKNAT	Semi-1	FALSE	FALSE	FALSE	FALSE	FALSE	FALSE	FALSE	FALSE	FALSE			+
SLSRLRSPSVLEVRE	3	Q96QF0	RAB3IP	Rab-3A-interacting protein (Rab3A-interacting protein) (Rabin-3) (SSX2-interacting protein)	reviewed	D	S	E	K	13.2877	6.60813		9.94792	2	1	3	0	DiMet	Free	15	157	171	0	LSTDSLSR	EVREKGYE	Semi-1	FALSE	FALSE	FALSE	FALSE	FALSE	FALSE	TRUE	FALSE	FALSE
RAQSTDSLGTSGSLQS	1	Q15276	RABEP1	Rab GTPase-binding effector protein 1 (Rabaptin-4) (Rabaptin-5) (Rabaptin-5alpha) (Renal carcinoma antigen NY-REN-17)	reviewed	R	R	S	K			13.2877	13.2877	1	1	1	0	DiMet	Free	16	404	419	0	DGLRRAQS	SLQSKALG	Semi-1	FALSE	FALSE	FALSE	FALSE	FALSE	TRUE	TRUE	FALSE	FALSE
RSFLEDTTPARDE	2	Q3YEC7	RABL6	Rab-like protein 6 (GTP-binding protein Parf) (Partner of ARF) (Rab-like protein 1) (RBEL1)	reviewed	D	R	E	K	5.63293		4.55614	5.09453	2	1	2	0	DiMet	Free	13	401	413	0	DRLDRSFL	ARDEKKVG	Semi-1	FALSE	FALSE	FALSE	FALSE	FALSE	FALSE	TRUE	FALSE	FALSE
SLVSPASYENVRA	7	P15153	RAC2	Ras-related C3 botulinum toxin substrate 2 (GX) (Small G protein) (p21-Rac2)	reviewed	F	S	A	K	2.57995	2.44062	1.44981	2.1568	3	1	6	1	DiMet	Free	13	83	95	0	LICFSLVS	NVRAKWFP	Semi-1	FALSE	FALSE	FALSE	FALSE	FALSE	FALSE	TRUE	FALSE	FALSE
SLVSPASFENVRA	14	P60763	RAC3	Ras-related C3 botulinum toxin substrate 3 (p21-Rac3)	reviewed	F	S	A	K	2.28301	1.81354	0.458738	1.51843	3	1	9	5	DiMet	Free	13	83	95	0	LICFSLVS	NVRAKWYP	Semi-1	FALSE	FALSE	FALSE	FALSE	FALSE	FALSE	FALSE	FALSE	FALSE
SVGTPQSNGGMRLHDFVS	1	Q9H0H5	RACGAP1	Rac GTPase-activating protein 1 (Male germ cell RacGap) (MgcRacGAP) (Protein CYK4 homolog) (CYK4) (HsCYK-4)	reviewed	D	S	S	K		6.8323		6.8323	1	1	1	0	DiMet	Free	18	274	291	0	TETDSVGT	DFVSKTVI	Semi-1	TRUE	FALSE	FALSE	TRUE	TRUE	FALSE	TRUE	FALSE	TRUE		+
GQYFEPVVPLPDLVEVSSGEENEQVVFSHRA	3	P49792	RANBP2	E3 SUMO-protein ligase RanBP2 (EC 2.3.2.-) (358 kDa nucleoporin) (Nuclear pore complex protein Nup358) (Nucleoporin Nup358) (Ran-binding protein 2) (RanBP2) (p270)	reviewed	D	G	A	K	13.2877	13.2877	13.2877	13.2877	3	2	3	0	DiMet	Free	31	2307	2337	0	EERDGQYF	SHRAKLYR	Semi-1	TRUE	FALSE	FALSE	TRUE	TRUE	TRUE	TRUE	FALSE	TRUE		+
ATSEVEVSSTSETTP	6	P49792	RANBP2	E3 SUMO-protein ligase RanBP2 (EC 2.3.2.-) (358 kDa nucleoporin) (Nuclear pore complex protein Nup358) (Nucleoporin Nup358) (Ran-binding protein 2) (RanBP2) (p270)	reviewed	D	A	P	K	8.97809	3.03288	13.2877	8.43289	3	2	6	0	DiMet	Free	15	2491	2505	0	DVADATSE	ETTPKAVV	Semi-1	TRUE	FALSE	FALSE	TRUE	TRUE	TRUE	TRUE	FALSE	TRUE		+
GEDTGLESVSSSGTPH	2	P47736	RAP1GAP	Rap1 GTPase-activating protein 1 (Rap1GAP) (Rap1GAP1)	reviewed	D	G	H	K		4.82363	13.2877	9.05567	2	1	2	0	DiMet	Free	16	587	602	0	EGVDGEDT	GTPHKRDS	Semi-1	FALSE	FALSE	FALSE	FALSE	FALSE	FALSE	FALSE	FALSE	TRUE
AAERRAPEEELPPLDPEEIR	1	Q8IY67	RAVER1	Ribonucleoprotein PTB-binding 1 (Protein raver-1)	reviewed	D	A	R	K	13.2877			13.2877	1	1	1	0	DiMet	Free	20	26	45	0	EAGDAAER	EEIRKRLE	Semi-1	FALSE	FALSE	FALSE	FALSE	FALSE	FALSE	TRUE	FALSE	FALSE
AATEGVGEAAQGGEPGQPAQPPPQPHPPPPQQQH	8	P49354	FNTA	Protein farnesyltransferase/geranylgeranyltransferase type-1 subunit alpha (EC 2.5.1.58) (EC 2.5.1.59) (CAAX farnesyltransferase subunit alpha) (FTase-alpha) (Ras proteins prenyltransferase subunit alpha) (Type I protein geranyl-geranyltransferase subunit alpha) (GGTase-I-alpha)	reviewed	M	A	H	K	1.52909	0.741429	-0.181091	0.696475	3	1	5	3	DiMet	Free	34	2	35	0	XXXMAATE	QQQHKEEM	N-term	TRUE	FALSE	FALSE	FALSE	FALSE	TRUE	FALSE	FALSE	FALSE	['2-379;chain']	+
SACPLNLPLQNNHTAADMYLSPVRSP	3	P06400	RB1	Retinoblastoma-associated protein (p105-Rb) (p110-RB1) (pRb) (Rb) (pp110)	reviewed	E	S	P	K	0.76702	3.70148		2.23425	2	1	3	0	DiMet	Free	26	588	613	0	DHLESACP	VRSPKKKG	Semi-1	FALSE	FALSE	FALSE	FALSE	FALSE	TRUE	TRUE	FALSE	FALSE
DATPVRDEPMDAESITF	1	Q7Z6E9	RBBP6	E3 ubiquitin-protein ligase RBBP6 (EC 2.3.2.27) (Proliferation potential-related protein) (Protein P2P-R) (RING-type E3 ubiquitin transferase RBBP6) (Retinoblastoma-binding Q protein 1) (RBQ-1) (Retinoblastoma-binding protein 6) (p53-associated cellular protein of testis)	reviewed	D	D	F	K	3.43949			3.43949	1	2	1	0	DiMet	Free	17	982	998	0	PSRDDATP	SITFKSVS	Semi-1	FALSE	FALSE	FALSE	FALSE	FALSE	FALSE	TRUE	FALSE	TRUE
AHTAEVNCLSFNPYSEFILATGSAD	2	Q16576	RBBP7	Histone-binding protein RBBP7 (Histone acetyltransferase type B subunit 2) (Nucleosome-remodeling factor subunit RBAP46) (Retinoblastoma-binding protein 7) (RBBP-7) (Retinoblastoma-binding protein p46)	reviewed	D	A	D	K	13.2877	13.2877		13.2877	2	2	2	0	DiMet	Free	25	270	294	0	HLVDAHTA	GSADKTVA	Semi-1	FALSE	FALSE	FALSE	FALSE	FALSE	FALSE	TRUE	FALSE	FALSE
GPPELLFIHGGHTA	7	Q16576	RBBP7	Histone-binding protein RBBP7 (Histone acetyltransferase type B subunit 2) (Nucleosome-remodeling factor subunit RBAP46) (Retinoblastoma-binding protein 7) (RBBP-7) (Retinoblastoma-binding protein p46)	reviewed	D	G	A	K	6.83276	6.15233	5.6835	6.22286	3	2	7	0	DiMet	Free	14	361	374	0	DAEDGPPE	GHTAKISD	Semi-1	TRUE	FALSE	FALSE	FALSE	FALSE	FALSE	TRUE	FALSE	FALSE		+
FLSEEDRGL	2	Q9UNH7	SNX6	Sorting nexin-6 (TRAF4-associated factor 2) [Cleaved into: Sorting nexin-6, N-terminally processed]	reviewed	D	F	L	K	1.43872	-2.95844		-0.759859	2	1	2	0	DiMet	Free	9	11	19	0	DGPDFLSE	DRGLKAIN	Semi-1	FALSE	FALSE	FALSE	FALSE	FALSE	FALSE	TRUE	FALSE	FALSE
LVGAPEYECYAPDTEELEAERGGGRTEDGHSCGASRE	4	Q8N0V3	RBFA	Putative ribosome-binding factor A, mitochondrial	reviewed	D	L	E	-	1.61834	5.81771		3.71803	2	1	4	0	DiMet	Free	37	307	343	0	DDLDLVGA	ASREXXXX	Semi-1	FALSE	FALSE	FALSE	FALSE	FALSE	FALSE	FALSE	FALSE	FALSE			+
RSPTGPSNSFLANMGGTVAH	7	Q96I25	RBM17	Splicing factor 45 (45 kDa-splicing factor) (RNA-binding motif protein 17)	reviewed	P	R	H	K	2.52665	2.95565		2.74115	2	1	7	0	DiMet	Free	20	221	240	0	QDRPRSPT	TVAHKIMQ	Semi-1	FALSE	FALSE	FALSE	FALSE	FALSE	FALSE	TRUE	FALSE	FALSE
GNTEPGLTLGGYFCPQCRA	5	Q6P1K8	GTF2H2C;	General transcription factor IIH subunit 2-like protein (General transcription factor IIH polypeptide 2-like protein)	reviewed	D	G	A	K	1.3812	-1.50214	-1.2406	-0.453845	3	1	5	0	DiMet	Free	19	278	296	0	AHLDGNTE	QCRAKYCE	Semi-1	FALSE	FALSE	FALSE	FALSE	FALSE	FALSE	FALSE	FALSE	FALSE			+
GTRPVGMLG	3	Q9NW64	RBM22	Pre-mRNA-splicing factor RBM22 (RNA-binding motif protein 22) (Zinc finger CCCH domain-containing protein 16)	reviewed	D	G	G	K	1.50793	2.72802	1.49536	1.91044	3	1	3	0	DiMet	Free	9	130	138	0	SNSDGTRP	GMLGKATS	Semi-1	FALSE	FALSE	FALSE	FALSE	FALSE	FALSE	FALSE	FALSE	FALSE			+
HNSYVRPPMP	2	Q5T8P6	RBM26	RNA-binding protein 26 (CTCL tumor antigen se70-2) (RNA-binding motif protein 26)	reviewed	D	H	P	K	2.09472		4.9319	3.51331	2	3	2	0	DiMet	Free	10	281	290	0	DQVDHNSY	PPMPKKRC	Semi-1	TRUE	FALSE	FALSE	TRUE	FALSE	FALSE	TRUE	FALSE	TRUE		+
DSSLHAVITF	1	Q5T8P6	RBM26	RNA-binding protein 26 (CTCL tumor antigen se70-2) (RNA-binding motif protein 26)	reviewed	D	D	F	K	2.02941			2.02941	1	3	1	0	DiMet	Free	10	923	932	0	CQIDDSSL	VITFKTRA	Semi-1	FALSE	FALSE	FALSE	FALSE	FALSE	FALSE	TRUE	FALSE	TRUE
ASHLLNQSGGAGEDCQIFSTPGHP	2	Q9P2N5	RBM27	RNA-binding protein 27 (RNA-binding motif protein 27)	reviewed	D	A	P	K	13.2877	13.2877		13.2877	2	1	2	0	DiMet	Free	24	762	785	0	NQSDASHL	PGHPKMIY	Semi-1	FALSE	FALSE	FALSE	FALSE	FALSE	FALSE	TRUE	FALSE	TRUE
VLRPPGGGSNFSLGFDEPTEQPVR	10	Q9UK76	JPT1	Jupiter microtubule associated homolog 1 (Androgen-regulated protein 2) (Hematological and neurological expressed 1 protein) [Cleaved into: Jupiter microtubule associated homolog 1, N-terminally processed]	reviewed	R	V	R	K	1.25711	0.272979	-0.390767	0.379773	3	6	3	7	DiMet	Free	24	20	43	0	NSSRVLRP	QPVRKNKM	Semi-1	FALSE	FALSE	FALSE	FALSE	FALSE	FALSE	TRUE	FALSE	FALSE
GFFHPEGQPQRLPQPPEVGPQPAR	2	Q96EV2	RBM33	RNA-binding protein 33 (Proline-rich protein 8) (RNA-binding motif protein 33)	reviewed	D	G	R	K	13.2877	-2.12596		5.58088	2	1	2	0	DiMet	Free	24	999	1022	0	GESDGFFH	QPARKVTL	Semi-1	TRUE	FALSE	FALSE	TRUE	TRUE	FALSE	TRUE	FALSE	TRUE		+
LHEAGGEDFAMDEDGDESIH	1	Q9Y5S9	RBM8A	RNA-binding protein 8A (Binder of OVCA1-1) (BOV-1) (RNA-binding motif protein 8A) (RNA-binding protein Y14) (Ribonucleoprotein RBM8A)	reviewed	D	L	H	K		13.2877		13.2877	1	1	1	0	DiMet	Free	20	7	26	0	DVLDLHEA	ESIHKLKE	Semi-1	TRUE	FALSE	FALSE	TRUE	TRUE	FALSE	TRUE	FALSE	TRUE		+
SELGERPPEDNQSFQYDHEAFLG	3	Q15293	RCN1	Reticulocalbin-1	reviewed	D	S	G	K	13.2877	13.2877		13.2877	2	5	3	0	DiMet	Free	23	43	65	0	VRPDSELG	AFLGKEDS	Semi-1	FALSE	FALSE	FALSE	FALSE	FALSE	FALSE	FALSE	FALSE	TRUE
NLHVSHILQ	4	P07093	SERPINE2	Glia-derived nexin (GDN) (Peptidase inhibitor 7) (PI-7) (Protease nexin 1) (PN-1) (Protease nexin I) (Serpin E2)	reviewed	E	N	Q	K	1.10038	-0.267656	0.105657	0.312795	3	1	2	2	DiMet	Free	9	333	341	0	TGSENLHV	HILQKAKI	Semi-1	FALSE	FALSE	FALSE	FALSE	FALSE	FALSE	TRUE	FALSE	FALSE
LHPEEFEHM	1	Q15293	RCN1	Reticulocalbin-1	reviewed	F	L	M	K	13.2877			13.2877	1	5	1	0	DiMet	Free	9	195	203	0	FTAFLHPE	FEHMKEIV	Semi-1	FALSE	FALSE	FALSE	FALSE	FALSE	FALSE	FALSE	FALSE	TRUE
SFQYDHEAFLG	1	Q15293	RCN1	Reticulocalbin-1	reviewed	Q	S	G	K	13.2877			13.2877	1	5	1	0	DiMet	Free	11	55	65	0	EDNQSFQY	AFLGKEDS	Semi-1	FALSE	FALSE	FALSE	FALSE	FALSE	FALSE	FALSE	FALSE	TRUE
FQYDHEAFLG	1	Q15293	RCN1	Reticulocalbin-1	reviewed	S	F	G	K			13.2877	13.2877	1	5	1	0	DiMet	Free	10	56	65	0	DNQSFQYD	AFLGKEDS	Semi-1	FALSE	FALSE	FALSE	FALSE	FALSE	FALSE	FALSE	FALSE	TRUE
WETEERPRTREEECHFYAGGQVYPGEASRVSVADHSLHLS	6	Q13162	PRDX4	Peroxiredoxin-4 (EC 1.11.1.15) (Antioxidant enzyme AOE372) (AOE37-2) (Peroxiredoxin IV) (Prx-IV) (Thioredoxin peroxidase AO372) (Thioredoxin-dependent peroxide reductase A0372)	reviewed	G	W	S	K	1.03552	-0.359673		0.337922	2	1	5	1	DiMet	Free	40	38	77	0	AVQGWETE	LHLSKAKI	Semi-1	TRUE	FALSE	FALSE	TRUE	FALSE	FALSE	TRUE	FALSE	FALSE	Signal	+
SLLEQTHL	4	Q92598	HSPH1	Heat shock protein 105 kDa (Antigen NY-CO-25) (Heat shock 110 kDa protein)	reviewed	Y	S	L	K	1.01844	0.834655	0.124171	0.65909	3	1	1	3	DiMet	Free	8	323	330	0	VPLYSLLE	QTHLKVED	Semi-1	FALSE	FALSE	FALSE	FALSE	FALSE	FALSE	TRUE	FALSE	FALSE
SSGFSLEDPQTHSNRIYRMI	1	P08238	HSP90AB1	Heat shock protein HSP 90-beta (HSP 90) (Heat shock 84 kDa) (HSP 84) (HSP84)	reviewed	L	S	I	K	0.993587			0.993587	1	13	1	0	DiMet	Free	20	665	684	0	TALLSSGF	YRMIKLGL	Semi-1	FALSE	FALSE	FALSE	FALSE	FALSE	TRUE	TRUE	FALSE	FALSE
LTDEESLLSSWDFPRR	3	O15479	MAGEB2	Melanoma-associated antigen B2 (Cancer/testis antigen 3.2) (CT3.2) (DSS-AHC critical interval MAGE superfamily 6) (DAM6) (MAGE XP-2 antigen) (MAGE-B2 antigen)	reviewed	D	L	R	K	0.984795	-0.80002		0.0923874	2	2	3	0	DiMet	Free	16	186	201	0	DKVDLTDE	FPRRKLLM	Semi-1	FALSE	FALSE	FALSE	FALSE	FALSE	FALSE	FALSE	FALSE	FALSE			+
GVGDTLDLVVIGAYLGRG	1	P18858	LIG1	DNA ligase 1 (EC 6.5.1.1) (DNA ligase I) (Polydeoxyribonucleotide synthase [ATP] 1)	reviewed	D	G	G	K	0.983351			0.983351	1	2	1	0	DiMet	Free	18	752	769	0	DYLDGVGD	LGRGKRAG	Semi-1	FALSE	FALSE	FALSE	FALSE	FALSE	FALSE	TRUE	FALSE	FALSE
LGTTYSCVGVF	3	P11021	HSPA5	Endoplasmic reticulum chaperone BiP (EC 3.6.4.10) (78 kDa glucose-regulated protein) (GRP-78) (Binding-immunoglobulin protein) (BiP) (Heat shock protein 70 family protein 5) (HSP70 family protein 5) (Heat shock protein family A member 5) (Immunoglobulin heavy chain-binding protein)	reviewed	D	L	F	K	0.982626	0.761596		0.872111	2	6	3	0	DiMet	Free	11	35	45	0	VGIDLGTT	VGVFKNGR	Semi-1	FALSE	FALSE	FALSE	FALSE	FALSE	FALSE	TRUE	FALSE	FALSE
AIVNCVRNTPAFLAERLHRAL	1	P12429	ANXA3	Annexin A3 (35-alpha calcimedin) (Annexin III) (Annexin-3) (Inositol 1,2-cyclic phosphate 2-phosphohydrolase) (Lipocortin III) (Placental anticoagulant protein III) (PAP-III)	reviewed	L	A	L	K	0.975054			0.975054	1	3	1	0	DiMet	Free	21	242	262	0	DLLLAIVN	HRALKGIG	Semi-1	FALSE	FALSE	FALSE	FALSE	FALSE	FALSE	FALSE	FALSE	FALSE
CEVTNLNDYRESVF	3	Q92688	ANP32B	Acidic leucine-rich nuclear phosphoprotein 32 family member B (Acidic protein rich in leucines) (Putative HLA-DR-associated protein I-2) (PHAPI2) (Silver-stainable protein SSP29)	reviewed	N	C	F	K	0.940561		0.639186	0.789873	2	1	2	1	DiMet	Free	14	123	136	0	DLFNCEVT	ESVFKLLP	Semi-1	FALSE	FALSE	FALSE	FALSE	FALSE	FALSE	FALSE	FALSE	FALSE
DQVTIDSALATQ	1	P48735	IDH2	Isocitrate dehydrogenase [NADP], mitochondrial (IDH) (EC 1.1.1.42) (ICD-M) (IDP) (NADP(+)-specific ICDH) (Oxalosuccinate decarboxylase)	reviewed	D	D	Q	K	0.92708			0.92708	1	1	1	0	DiMet	Free	12	94	105	0	DQTDDQVT	LATQKYSV	Semi-1	FALSE	FALSE	FALSE	FALSE	FALSE	FALSE	TRUE	FALSE	TRUE
GSLGRSDGVA	1	Q9H6S3	EPS8L2	Epidermal growth factor receptor kinase substrate 8-like protein 2 (EPS8-like protein 2) (Epidermal growth factor receptor pathway substrate 8-related protein 2) (EPS8-related protein 2)	reviewed	N	G	A	K	0.924344			0.924344	1	1	1	0	DiMet	Free	10	16	25	0	GATNGSLG	DGVAKMSP	Semi-1	FALSE	FALSE	FALSE	FALSE	FALSE	FALSE	FALSE	FALSE	FALSE
ALDMEIHAYR	2	P02545	LMNA	Prelamin-A/C [Cleaved into: Lamin-A/C (70 kDa lamin) (Renal carcinoma antigen NY-REN-32)]	reviewed	L	A	R	K	0.91607		-0.11928	0.398395	2	3	2	0	DiMet	Free	10	368	377	0	DIKLALDM	HAYRKLLE	Semi-1	FALSE	FALSE	FALSE	FALSE	FALSE	FALSE	TRUE	TRUE	FALSE
MLWFQGAIPAAIATA	2	Q92575	UBXN4	UBX domain-containing protein 4 (Erasin) (UBX domain-containing protein 2)	reviewed	-	M	A	K	0.899204		0.155958	0.527581	2	2	2	0	DiMet	Free	15	1	15	0	XXXXMLWF	IATAKRSG	N-term	TRUE	FALSE	FALSE	TRUE	FALSE	FALSE	TRUE	FALSE	FALSE	['1-508;chain']	+
VHQVLYRALVST	6	Q16762	TST	Thiosulfate sulfurtransferase (EC 2.8.1.1) (Rhodanese)	reviewed	M	V	T	K	0.892817	0.493336	-0.350344	0.34527	3	1	3	3	DiMet	Free	12	2	13	0	XXXMVHQV	LVSTKWLA	N-term	TRUE	FALSE	FALSE	TRUE	FALSE	FALSE	TRUE	FALSE	FALSE	['2-297;chain']	+
RETVSEESNVLCLS	6	P13639	EEF2	Elongation factor 2 (EF-2)	reviewed	Y	R	S	K	0.87439	0.0521277	-0.286508	0.213336	3	13	4	2	DiMet	Free	14	580	593	0	VVSYRETV	LCLSKSPN	Semi-1	FALSE	FALSE	FALSE	FALSE	FALSE	FALSE	TRUE	FALSE	TRUE
GRTVEVAEGEAVRTPQSVTA	6	Q86UE4	MTDH	Protein LYRIC (3D3/LYRIC) (Astrocyte elevated gene-1 protein) (AEG-1) (Lysine-rich CEACAM1 co-isolated protein) (Metadherin) (Metastasis adhesion protein)	reviewed	N	G	A	K	0.854948	0.631821	-0.456051	0.343573	3	1	3	3	DiMet	Free	20	130	149	0	PKPNGRTV	SVTAKQPP	Semi-1	FALSE	FALSE	FALSE	FALSE	FALSE	FALSE	TRUE	FALSE	TRUE
FVIQEALEEHD	1	Q14257	RCN2	Reticulocalbin-2 (Calcium-binding protein ERC-55) (E6-binding protein) (E6BP)	reviewed	E	F	D	K	2.09124			2.09124	1	3	1	0	DiMet	Free	11	189	199	0	YMTEFVIQ	EEHDKNGD	Semi-1	FALSE	FALSE	FALSE	FALSE	FALSE	FALSE	TRUE	FALSE	FALSE
AAIRENPVYE	1	P46777	RPL5	60S ribosomal protein L5 (Large ribosomal subunit protein uL18)	reviewed	H	A	E	K	0.835996			0.835996	1	9	1	0	DiMet	Free	10	245	254	0	KKAHAAIR	PVYEKKPK	Semi-1	FALSE	FALSE	FALSE	FALSE	FALSE	FALSE	TRUE	FALSE	TRUE
GSEADIDEGLYSRQLYVLGHEAM	4	P22314	UBA1	Ubiquitin-like modifier-activating enzyme 1 (EC 6.2.1.45) (Protein A1S9) (Ubiquitin-activating enzyme E1)	reviewed	N	G	M	K	0.835249	-0.0250981		0.405075	3	6	3	1	DiMet	Free	23	45	67	0	MAKNGSEA	HEAMKRLQ	Semi-1	TRUE	FALSE	FALSE	TRUE	FALSE	FALSE	TRUE	FALSE	FALSE		+
ALSVGYRHIDCAAIYGNEPEIGEAL	11	P14550	AKR1A1	Aldo-keto reductase family 1 member A1 (EC 1.1.1.2) (EC 1.1.1.372) (EC 1.1.1.54) (Alcohol dehydrogenase [NADP(+)]) (Aldehyde reductase) (Glucuronate reductase) (EC 1.1.1.19) (Glucuronolactone reductase) (EC 1.1.1.20)	reviewed	Y	A	L	K	0.811927	0.461705	-0.180352	0.364427	3	2	5	6	DiMet	Free	25	36	60	0	AVKYALSV	GEALKEDV	Semi-1	FALSE	FALSE	FALSE	FALSE	FALSE	FALSE	FALSE	FALSE	FALSE
RQLLLTADDRVNPCIGGVILFHETLYQ	6	P04075	ALDOA	Fructose-bisphosphate aldolase A (EC 4.1.2.13) (Lung cancer antigen NY-LU-1) (Muscle-type aldolase)	reviewed	Y	R	Q	K	0.805897	0.138492	0.0243691	0.322919	3	5	3	3	DiMet	Free	27	60	86	0	RRFYRQLL	TLYQKADD	Semi-1	FALSE	FALSE	FALSE	FALSE	FALSE	FALSE	TRUE	FALSE	FALSE
AAGQRDYDLLVVGGGSGGLACA	4	Q9NNW7	TXNRD2	Thioredoxin reductase 2, mitochondrial (EC 1.8.1.9) (Selenoprotein Z) (SelZ) (TR-beta) (Thioredoxin reductase TR3)	reviewed	A	A	A	K	0.805398	-0.849213		-0.0219075	3	2	2	2	DiMet	Free	22	34	55	0	ARGAAAGQ	LACAKEAA	Semi-1	FALSE	FALSE	FALSE	FALSE	FALSE	FALSE	FALSE	FALSE	FALSE	Transit
NLFVGNLNFN	4	P19338	NCL	Nucleolin (Protein C23)	reviewed	F	N	N	K	0.802982		-0.257005	0.272988	2	2	4	0	DiMet	Free	10	308	317	0	TTAFNLFV	LNFNKSAP	Semi-1	FALSE	FALSE	FALSE	FALSE	FALSE	TRUE	TRUE	FALSE	TRUE
GRVFSGLVSTGL	3	P13639	EEF2	Elongation factor 2 (EF-2)	reviewed	F	G	L	K	0.786237		-0.574449	0.105894	2	13	1	2	DiMet	Free	12	414	425	0	FYAFGRVF	STGLKVRI	Semi-1	FALSE	FALSE	FALSE	FALSE	FALSE	FALSE	TRUE	FALSE	TRUE
RIAPAFSSMSN	9	O43396	TXNL1	Thioredoxin-like protein 1 (32 kDa thioredoxin-related protein)	reviewed	L	R	N	K	0.782243	0.448744	-0.49295	0.246012	3	1	6	3	DiMet	Free	11	39	49	0	GPCLRIAP	SMSNKYPQ	Semi-1	FALSE	FALSE	FALSE	FALSE	FALSE	FALSE	TRUE	FALSE	FALSE
GRQLHDDYFYHDEL	2	Q14257	RCN2	Reticulocalbin-2 (Calcium-binding protein ERC-55) (E6-binding protein) (E6BP)	reviewed	Y	G	L	-			13.2877	13.2877	1	3	2	0	DiMet	Free	14	304	317	0	ATDYGRQL	HDELXXXX	Semi-1	FALSE	FALSE	FALSE	FALSE	FALSE	FALSE	TRUE	FALSE	FALSE
SDDGFPQIRWHQTADFGYVPNP	5	Q9HAT2	SIAE	Sialate O-acetylesterase (EC 3.1.1.53) (H-Lse) (Sialic acid-specific 9-O-acetylesterase)	reviewed	S	S	P	K	0.75214	0.377985	-0.142618	0.329169	3	1	1	4	DiMet	Free	22	332	353	0	SKKSSDDG	VPNPKMPN	Semi-1	FALSE	FALSE	FALSE	FALSE	FALSE	FALSE	FALSE	FALSE	FALSE
SDQQHNLQEHSTTSV	1	Q5VWQ0	RSBN1	Lysine-specific demethylase 9 (KDM9) (EC 1.14.11.-) (Round spermatid basic protein 1)	reviewed	D	S	V	-	0.751498			0.751498	1	1	1	0	DiMet	Free	15	788	802	0	SRLDSDQQ	TTSVXXXX	Semi-1	FALSE	FALSE	FALSE	FALSE	FALSE	FALSE	TRUE	FALSE	FALSE
GNSDPRGFGHIGIAVPDVYSAC	12	Q04760	GLO1	Lactoylglutathione lyase (EC 4.4.1.5) (Aldoketomutase) (Glyoxalase I) (Glx I) (Ketone-aldehyde mutase) (Methylglyoxalase) (S-D-lactoylglutathione methylglyoxal lyase)	reviewed	N	G	C	K	0.748071	0.0660702	-0.0829286	0.243738	3	3	7	5	DiMet	Free	22	118	139	0	SYHNGNSD	YSACKRFE	Semi-1	FALSE	FALSE	FALSE	FALSE	FALSE	FALSE	FALSE	FALSE	FALSE
SVLLPRH	1	Q13126	MTAP	S-methyl-5'-thioadenosine phosphorylase (EC 2.4.2.28) (5'-methylthioadenosine phosphorylase) (MTA phosphorylase) (MTAP) (MTAPase)	reviewed	F	S	H	-	0.745783			0.745783	1	1	1	0	DiMet	Free	7	277	283	0	MAQFSVLL	LPRHXXXX	Semi-1	FALSE	FALSE	FALSE	FALSE	FALSE	FALSE	FALSE	FALSE	FALSE
CVVMRDPNT	1	Q32P51	HNRNPA1L2	Heterogeneous nuclear ribonucleoprotein A1-like 2 (hnRNP A1-like 2) (hnRNP core protein A1-like 2)	reviewed	D	C	T	K	0.740392			0.740392	1	5	1	0	DiMet	Free	9	43	51	0	TLTDCVVM	DPNTKRSR	Semi-1	FALSE	FALSE	FALSE	FALSE	FALSE	FALSE	TRUE	FALSE	FALSE
AADLNGDLTATREEFTAFLHPEEFEHM	7	Q15293	RCN1	Reticulocalbin-1	reviewed	K	A	M	K	0.726892	0.199496	-0.0667721	0.286539	3	5	2	5	DiMet	Free	27	177	203	0	RRFKAADL	FEHMKEIV	Semi-1	FALSE	FALSE	FALSE	FALSE	FALSE	FALSE	FALSE	FALSE	TRUE
VLESTMVCVDNSEYMRNGDFLPTRLQAQQDAVNIVCHS	13	P55036	PSMD4	26S proteasome non-ATPase regulatory subunit 4 (26S proteasome regulatory subunit RPN10) (26S proteasome regulatory subunit S5A) (Antisecretory factor 1) (AF) (ASF) (Multiubiquitin chain-binding protein)	reviewed	M	V	S	K	0.716591	0.756742	0.794001	0.755778	3	3	0	13	DiMet	Free	38	2	39	0	XXXMVLES	VCHSKTRS	N-term	TRUE	FALSE	FALSE	TRUE	FALSE	FALSE	TRUE	FALSE	FALSE	['1-377;chain']	+
RHIADLAGNSEVILPVPAFNVINGGSHAGN	31	P06733	ENO1	Alpha-enolase (EC 4.2.1.11) (2-phospho-D-glycerate hydro-lyase) (C-myc promoter-binding protein) (Enolase 1) (MBP-1) (MPB-1) (Non-neural enolase) (NNE) (Phosphopyruvate hydratase) (Plasminogen-binding protein)	reviewed	Y	R	N	K	0.708503	0.508784	-0.0790787	0.379403	3	4	16	15	DiMet	Free	30	132	161	0	VPLYRHIA	HAGNKLAM	Semi-1	FALSE	FALSE	FALSE	FALSE	FALSE	FALSE	TRUE	FALSE	FALSE
SYPCCQPRALSH	4	O95834	EML2	Echinoderm microtubule-associated protein-like 2 (EMAP-2) (HuEMAP-2)	reviewed	F	S	H	K	0.695547	0.0527453	-0.647358	0.0336447	3	1	3	1	DiMet	Free	12	601	612	0	VHLFSYPC	ALSHKYGG	Semi-1	FALSE	FALSE	FALSE	FALSE	FALSE	FALSE	FALSE	FALSE	FALSE
GIYEVPEELSGQTNIHLS	8	P17655	CAPN2	Calpain-2 catalytic subunit (EC 3.4.22.53) (Calcium-activated neutral proteinase 2) (CANP 2) (Calpain M-type) (Calpain large polypeptide L2) (Calpain-2 large subunit) (Millimolar-calpain) (M-calpain)	reviewed	F	G	S	K	0.692533	0.200766	-0.874754	0.00618127	3	2	5	3	DiMet	Free	18	432	449	0	TIGFGIYE	IHLSKNFF	Semi-1	FALSE	FALSE	FALSE	FALSE	FALSE	FALSE	FALSE	FALSE	FALSE
SAVHSPFT	4	Q14157	UBAP2L	Ubiquitin-associated protein 2-like (Protein NICE-4)	reviewed	D	S	T	K	0.690752			0.690752	1	2	2	2	DiMet	Free	8	412	419	0	NPSDSAVH	SPFTKRQA	Semi-1	TRUE	FALSE	FALSE	TRUE	FALSE	FALSE	TRUE	FALSE	TRUE		+
STMPETETHERETELFSPPSDVRGMT	2	Q32P41	TRMT5	tRNA (guanine(37)-N1)-methyltransferase (EC 2.1.1.228) (M1G-methyltransferase) (tRNA [GM37] methyltransferase) (tRNA methyltransferase 5 homolog)	reviewed	F	S	T	K	0.686539	-0.563686		0.0614265	2	1	0	2	DiMet	Free	26	58	83	0	RKRFSTMP	RGMTKLDR	Semi-1	TRUE	FALSE	FALSE	TRUE	FALSE	FALSE	TRUE	FALSE	FALSE		+
EQAQTTDWRATL	1	Q9BZM1	PLA2G12A	Group XIIA secretory phospholipase A2 (GXII sPLA2) (sPLA2-XII) (EC 3.1.1.4) (Phosphatidylcholine 2-acylhydrolase 12A)	reviewed	Q	E	L	K	0.682795			0.682795	1	1	1	0	DiMet	Free	12	24	35	0	VRCQEQAQ	RATLKTIR	Semi-1	FALSE	FALSE	FALSE	FALSE	FALSE	FALSE	FALSE	FALSE	FALSE	Signal
AFLIEEQ	1	P49207	RPL34	60S ribosomal protein L34 (Large ribosomal subunit protein eL34)	reviewed	R	A	Q	K	0.681727			0.681727	1	1	1	0	DiMet	Free	7	94	100	0	RIKRAFLI	IEEQKIVV	Semi-1	FALSE	FALSE	FALSE	FALSE	FALSE	FALSE	FALSE	FALSE	FALSE
ALLYLCGGDD	4	A6NMY6	ANXA2P2	Putative annexin A2-like protein (Annexin A2 pseudogene 2) (Lipocortin II pseudogene)	reviewed	K	A	D	-	0.653383	-0.0894951	-0.688961	-0.041691	3	2	0	4	DiMet	Free	10	330	339	0	DYQKALLY	GGDDXXXX	Semi-1	FALSE	FALSE	FALSE	FALSE	FALSE	FALSE	TRUE	FALSE	FALSE
ALDFEQEMATAASSSSLE	16	Q6S8J3	POTEE	POTE ankyrin domain family member E (ANKRD26-like family C member 1A) (Prostate, ovary, testis-expressed protein on chromosome 2) (POTE-2)	reviewed	V	A	E	K	0.65155	0.786	1.25824	0.898597	3	9	11	5	DiMet	Free	18	920	937	0	LCYVALDF	SSLEKSYE	Semi-1	TRUE	FALSE	FALSE	FALSE	FALSE	TRUE	FALSE	FALSE	FALSE		+
TVSGPGTPEPRPATPGASSVEQLR	9	Q9H3U1	UNC45A	Protein unc-45 homolog A (Unc-45A) (GCUNC-45) (Smooth muscle cell-associated protein 1) (SMAP-1)	reviewed	M	T	R	K	0.65135	-0.000144262	-0.270132	0.127025	3	1	5	4	DiMet	Free	24	2	25	0	XXXMTVSG	EQLRKEGN	N-term	TRUE	FALSE	FALSE	TRUE	FALSE	FALSE	TRUE	FALSE	FALSE	['1-944;chain']	+
TGSSAQEEASGVALGEAPDHSYESLRVTSAQ	27	Q13011	ECH1	Delta(3,5)-Delta(2,4)-dienoyl-CoA isomerase, mitochondrial (EC 5.3.3.-)	reviewed	L	T	Q	K	0.647844	0.166431	0.233511	0.349262	3	3	12	15	DiMet	Free	31	34	64	0	SLRLTGSS	TSAQKHVL	Semi-1	TRUE	FALSE	FALSE	TRUE	FALSE	FALSE	TRUE	FALSE	FALSE	Transit	+
RSVPTSTVFYPSDGVATE	24	P29401	TKT	Transketolase (TK) (EC 2.2.1.1)	reviewed	F	R	E	K	0.642771	0.333383	-0.156495	0.27322	3	5	12	12	DiMet	Free	18	438	455	0	LAMFRSVP	VATEKAVE	Semi-1	FALSE	FALSE	FALSE	FALSE	FALSE	FALSE	TRUE	FALSE	FALSE
RDVQIGDIVTVGECRPLS	6	P62280	RPS11	40S ribosomal protein S11 (Small ribosomal subunit protein uS17)	reviewed	F	R	S	K	0.637206	0.92343	-0.280641	0.426665	3	1	3	3	DiMet	Free	18	118	135	0	SPCFRDVQ	RPLSKTVR	Semi-1	FALSE	FALSE	FALSE	FALSE	FALSE	FALSE	TRUE	FALSE	FALSE
CIVLIDSTPYRQWYESHYALPLGR	5	P62241	RPS8	40S ribosomal protein S8 (Small ribosomal subunit protein eS8)	reviewed	N	C	R	K	0.62817	0.704637	0.228584	0.520463	3	6	2	3	DiMet	Free	24	100	123	0	LVKNCIVL	PLGRKKGA	Semi-1	FALSE	FALSE	FALSE	FALSE	FALSE	FALSE	TRUE	FALSE	FALSE
LLLPGELA	6	P58876	HIST1H2BD	Histone H2B type 1-D (HIRA-interacting protein 2) (Histone H2B.1 B) (Histone H2B.b) (H2B/b)	reviewed	R	L	A	K	0.615833	-0.263715	-0.454671	-0.0341842	3	6	3	3	DiMet	Free	8	101	108	0	TAVRLLLP	GELAKHAV	Semi-1	FALSE	FALSE	FALSE	FALSE	FALSE	FALSE	TRUE	FALSE	FALSE
SLAATRSNDPVATAFAEML	10	Q9NYL9	TMOD3	Tropomodulin-3 (Ubiquitous tropomodulin) (U-Tmod)	reviewed	F	S	L	K	0.613848	0.427443	0.417613	0.486302	3	1	8	2	DiMet	Free	19	233	251	0	VKCFSLAA	AEMLKVNK	Semi-1	FALSE	FALSE	FALSE	FALSE	FALSE	FALSE	TRUE	FALSE	FALSE
TVNQSLLSPLVLEVDPNIQAVRTQE	4	P05787	KRT8	Keratin, type II cytoskeletal 8 (Cytokeratin-8) (CK-8) (Keratin-8) (K8) (Type-II keratin Kb8)	reviewed	V	T	E	K	0.607041	0.035476	-0.22483	0.139229	3	8	2	2	DiMet	Free	25	67	91	0	ITAVTVNQ	RTQEKEQI	Semi-1	FALSE	FALSE	FALSE	FALSE	FALSE	FALSE	FALSE	FALSE	FALSE
DVYCEVCEFLV	6	P07602	PSAP	Prosaposin (Proactivator polypeptide) [Cleaved into: Saposin-A (Protein A); Saposin-B-Val; Saposin-B (Cerebroside sulfate activator) (CSAct) (Dispersin) (Sphingolipid activator protein 1) (SAP-1) (Sulfatide/GM1 activator); Saposin-C (A1 activator) (Co-beta-glucosidase) (Glucosylceramidase activator) (Sphingolipid activator protein 2) (SAP-2); Saposin-D (Component C) (Protein C)]	reviewed	S	D	V	K	0.600929	0.253929	-0.153239	0.233873	3	6	3	3	DiMet	Free	11	312	322	0	PAKSDVYC	EFLVKEVT	Semi-1	FALSE	FALSE	FALSE	FALSE	FALSE	FALSE	TRUE	FALSE	TRUE	Propeptide
RVPTANVSVVDLTCRLE	11	P04406	GAPDH	Glyceraldehyde-3-phosphate dehydrogenase (GAPDH) (EC 1.2.1.12) (Peptidyl-cysteine S-nitrosylase GAPDH) (EC 2.6.99.-)	reviewed	F	R	E	K	0.596595	0.141309	-0.369753	0.122717	3	12	7	4	DiMet	Free	17	234	250	0	GMAFRVPT	CRLEKPAK	Semi-1	TRUE	FALSE	FALSE	FALSE	FALSE	FALSE	TRUE	FALSE	TRUE		+
RHSVQFVDWCPTGF	3	A6NHL2	TUBAL3	Tubulin alpha chain-like 3	reviewed	S	R	F	K	0.582226	-1.52754	0.135848	-0.269823	3	1	3	0	DiMet	Free	14	345	358	0	ATKSRHSV	PTGFKVGI	Semi-1	FALSE	FALSE	FALSE	FALSE	FALSE	FALSE	FALSE	FALSE	FALSE
GFVYFQNHDAAD	9	Q13151	HNRNPA0	Heterogeneous nuclear ribonucleoprotein A0 (hnRNP A0)	reviewed	F	G	D	K	0.581674	-0.317679	-0.243856	0.00671313	3	2	4	5	DiMet	Free	12	142	153	0	KRGFGFVY	DAADKAAV	Semi-1	FALSE	FALSE	FALSE	FALSE	FALSE	FALSE	TRUE	FALSE	FALSE
VIIEQSWGSP	1	P10809	HSPD1	60 kDa heat shock protein, mitochondrial (EC 5.6.1.7) (60 kDa chaperonin) (Chaperonin 60) (CPN60) (Heat shock protein 60) (HSP-60) (Hsp60) (HuCHA60) (Mitochondrial matrix protein P1) (P60 lymphocyte protein)	reviewed	T	V	P	K	0.580328			0.580328	1	6	1	0	DiMet	Free	10	62	71	0	KGRTVIIE	WGSPKVTK	Semi-1	FALSE	FALSE	FALSE	FALSE	FALSE	FALSE	TRUE	FALSE	TRUE
HDDYFYHDEL	2	Q14257	RCN2	Reticulocalbin-2 (Calcium-binding protein ERC-55) (E6-binding protein) (E6BP)	reviewed	L	H	L	-			4.19729	4.19729	1	3	2	0	DiMet	Free	10	308	317	0	GRQLHDDY	HDELXXXX	Semi-1	FALSE	FALSE	FALSE	FALSE	FALSE	FALSE	TRUE	FALSE	FALSE
AQVARPGGDTIFG	9	P49773	HINT1	Histidine triad nucleotide-binding protein 1 (EC 3.-.-.-) (Adenosine 5'-monophosphoramidase) (Protein kinase C inhibitor 1) (Protein kinase C-interacting protein 1) (PKCI-1)	reviewed	K	A	G	K	0.557011	-0.154365	-0.539682	-0.0456787	3	1	4	5	DiMet	Free	13	8	20	0	EIAKAQVA	TIFGKIIR	Semi-1	FALSE	FALSE	FALSE	FALSE	FALSE	FALSE	TRUE	FALSE	FALSE
MTRVALQAE	1	P61457	PCBD1	Pterin-4-alpha-carbinolamine dehydratase (PHS) (EC 4.2.1.96) (4-alpha-hydroxy-tetrahydropterin dehydratase) (Dimerization cofactor of hepatocyte nuclear factor 1-alpha) (DCoH) (Dimerization cofactor of HNF1) (Phenylalanine hydroxylase-stimulating protein) (Pterin carbinolamine dehydratase) (PCD)	reviewed	F	M	E	K	0.540359			0.540359	1	2	1	0	DiMet	Free	9	50	58	0	AFGFMTRV	LQAEKLDH	Semi-1	FALSE	FALSE	FALSE	FALSE	FALSE	FALSE	FALSE	FALSE	FALSE
SLREHFE	1	P51991	HNRNPA3	Heterogeneous nuclear ribonucleoprotein A3 (hnRNP A3)	reviewed	D	S	E	K	0.536135			0.536135	1	6	1	0	DiMet	Free	7	50	56	0	TTDDSLRE	EHFEKWGT	Semi-1	FALSE	FALSE	FALSE	FALSE	FALSE	FALSE	TRUE	FALSE	TRUE
SLEDPQTHANRIYRMI	13	P07900	HSP90AA1	Heat shock protein HSP 90-alpha (Heat shock 86 kDa) (HSP 86) (HSP86) (Lipopolysaccharide-associated protein 2) (LAP-2) (LPS-associated protein 2) (Renal carcinoma antigen NY-REN-38)	reviewed	F	S	I	K	0.535116	-0.201708	-0.342126	-0.00290596	3	7	8	5	DiMet	Free	16	677	692	0	SSGFSLED	YRMIKLGL	Semi-1	FALSE	FALSE	FALSE	FALSE	FALSE	FALSE	TRUE	FALSE	FALSE
GTFERLLD	8	O14964	HGS	Hepatocyte growth factor-regulated tyrosine kinase substrate (Hrs) (Protein pp110)	reviewed	S	G	D	K	0.525564	0.241441	-0.200349	0.188885	3	4	4	4	DiMet	Free	8	6	13	0	GRGSGTFE	RLLDKATS	Semi-1	FALSE	FALSE	FALSE	FALSE	FALSE	FALSE	TRUE	FALSE	FALSE
MPFLELDTNLPANRVPAGLE	5	P30046	DDT	D-dopachrome decarboxylase (EC 4.1.1.84) (D-dopachrome tautomerase) (Phenylpyruvate tautomerase II)	reviewed	-	M	E	K	0.514915	0.31762	0.103151	0.311895	3	2	1	4	DiMet	Free	20	1	20	0	XXXXMPFL	AGLEKRLC	N-term	TRUE	FALSE	FALSE	FALSE	FALSE	FALSE	FALSE	FALSE	FALSE	['2-118;chain']	+
VLLTMIARVADGLPLAASMQEDEQSGRDLQQYQSQA	16	O75396	SEC22B	Vesicle-trafficking protein SEC22b (ER-Golgi SNARE of 24 kDa) (ERS-24) (ERS24) (SEC22 vesicle-trafficking protein homolog B) (SEC22 vesicle-trafficking protein-like 1)	reviewed	M	V	A	K	0.512	0.303603	0.0775659	0.297723	3	1	4	12	DiMet	Free	36	2	37	0	XXXMVLLT	QSQAKQLF	N-term	TRUE	FALSE	FALSE	FALSE	FALSE	FALSE	FALSE	FALSE	FALSE	['2-215;chain']	+
LFCSEYRP	1	P23497	SP100	Nuclear autoantigen Sp-100 (Nuclear dot-associated Sp100 protein) (Speckled 100 kDa)	reviewed	F	L	P	K	0.509395			0.509395	1	2	0	1	DiMet	Free	8	778	785	0	LAFFLFCS	EYRPKIKG	Semi-1	FALSE	FALSE	FALSE	FALSE	FALSE	FALSE	FALSE	FALSE	FALSE
GYSMAYGPAQHAISTE	29	Q9NRX4	PHPT1	14 kDa phosphohistidine phosphatase (EC 3.9.1.3) (Phosphohistidine phosphatase 1) (PHPT1) (Protein histidine phosphatase) (PHP) (Protein janus-A homolog)	reviewed	Y	G	E	K	0.498747	-0.350124	-0.640452	-0.163943	3	2	13	16	DiMet	Free	16	92	107	0	IHVYGYSM	ISTEKIKA	Semi-1	FALSE	FALSE	FALSE	FALSE	FALSE	FALSE	FALSE	FALSE	FALSE
SDVYCEVCEFLV	8	P07602	PSAP	Prosaposin (Proactivator polypeptide) [Cleaved into: Saposin-A (Protein A); Saposin-B-Val; Saposin-B (Cerebroside sulfate activator) (CSAct) (Dispersin) (Sphingolipid activator protein 1) (SAP-1) (Sulfatide/GM1 activator); Saposin-C (A1 activator) (Co-beta-glucosidase) (Glucosylceramidase activator) (Sphingolipid activator protein 2) (SAP-2); Saposin-D (Component C) (Protein C)]	reviewed	K	S	V	K	0.498344	0.185962	-0.171609	0.170899	3	6	5	3	DiMet	Free	12	311	322	0	VPAKSDVY	EFLVKEVT	Semi-1	TRUE	FALSE	FALSE	FALSE	FALSE	FALSE	TRUE	FALSE	TRUE	Propeptide	+
IRTSRPENAIIYNNNEDFQVGQA	7	P29401	TKT	Transketolase (TK) (EC 2.2.1.1)	reviewed	F	I	A	K	0.497296	0.100676	-0.403093	0.0649594	3	5	4	3	DiMet	Free	23	470	492	0	GICFIRTS	VGQAKVVL	Semi-1	FALSE	FALSE	FALSE	FALSE	FALSE	FALSE	TRUE	FALSE	FALSE
NVINGGSHAGN	7	P06733	ENO1	Alpha-enolase (EC 4.2.1.11) (2-phospho-D-glycerate hydro-lyase) (C-myc promoter-binding protein) (Enolase 1) (MBP-1) (MPB-1) (Non-neural enolase) (NNE) (Phosphopyruvate hydratase) (Plasminogen-binding protein)	reviewed	F	N	N	K	0.496055	0.529106	-0.182991	0.280723	3	4	4	3	DiMet	Free	11	151	161	0	VPAFNVIN	HAGNKLAM	Semi-1	FALSE	FALSE	FALSE	FALSE	FALSE	FALSE	TRUE	FALSE	FALSE
SLEDPQTHSNRIYRMI	17	P08238	HSP90AB1	Heat shock protein HSP 90-beta (HSP 90) (Heat shock 84 kDa) (HSP 84) (HSP84)	reviewed	F	S	I	K	0.492075	0.29107	-0.497829	0.0951054	3	13	11	6	DiMet	Free	16	669	684	0	SSGFSLED	YRMIKLGL	Semi-1	FALSE	FALSE	FALSE	FALSE	FALSE	TRUE	TRUE	FALSE	FALSE
TADGERLVGMPA	2	P38646	HSPA9	Stress-70 protein, mitochondrial (75 kDa glucose-regulated protein) (GRP-75) (Heat shock 70 kDa protein 9) (Mortalin) (MOT) (Peptide-binding protein 74) (PBP74)	reviewed	F	T	A	K	0.485605			0.485605	1	6	2	0	DiMet	Free	12	94	105	0	VVAFTADG	GMPAKRQA	Semi-1	FALSE	FALSE	FALSE	FALSE	FALSE	FALSE	TRUE	FALSE	FALSE
AVPSPPPASPRSQYNFIADVVE	1	O43464	HTRA2	Serine protease HTRA2, mitochondrial (EC 3.4.21.108) (High temperature requirement protein A2) (HtrA2) (Omi stress-regulated endoprotease) (Serine protease 25) (Serine proteinase OMI)	reviewed	A	A	E	K	0.483121			0.483121	1	1	1	0	DiMet	Free	22	134	155	0	AVLAAVPS	DVVEKTAP	Semi-1	TRUE	FALSE	FALSE	TRUE	FALSE	FALSE	TRUE	FALSE	FALSE	Propeptide	+
ASGQAFELILSPRS	1	P16949	STMN1	Stathmin (Leukemia-associated phosphoprotein p18) (Metablastin) (Oncoprotein 18) (Op18) (Phosphoprotein p19) (pp19) (Prosolin) (Protein Pr22) (pp17)	reviewed	R	A	S	K	0.479965			0.479965	1	1	1	0	DiMet	Free	14	15	28	0	LEKRASGQ	SPRSKESV	Semi-1	FALSE	FALSE	FALSE	FALSE	FALSE	FALSE	TRUE	FALSE	FALSE
YVEPSQNTISL	1	O00267	SUPT5H	Transcription elongation factor SPT5 (hSPT5) (DRB sensitivity-inducing factor 160 kDa subunit) (DSIF p160) (DRB sensitivity-inducing factor large subunit) (DSIF large subunit) (Tat-cotransactivator 1 protein) (Tat-CT1 protein)	reviewed	D	Y	L	K	0.473731			0.473731	1	2	1	0	DiMet	Free	11	295	305	0	AQVDYVEP	TISLKMIP	Semi-1	FALSE	FALSE	FALSE	FALSE	FALSE	FALSE	TRUE	FALSE	FALSE
KILATPPQEDAPSVDIANIRMPSLPSY	2	P29401	TKT	Transketolase (TK) (EC 2.2.1.1)	reviewed	K	K	Y	K	0.465182			0.465182	1	5	1	1	DiMet	Free	27	283	309	0	QSKKKILA	LPSYKVGD	Full	FALSE	FALSE	FALSE	FALSE	FALSE	FALSE	TRUE	FALSE	FALSE
RPFQCACCG	1	Q9BWE0	REPIN1	Replication initiator 1 (60 kDa origin-specific DNA-binding protein) (60 kDa replication initiation region protein) (ATT-binding protein) (DHFR oribeta-binding protein RIP60) (Zinc finger protein 464)	reviewed	D	R	G	K			8.84988	8.84988	1	1	1	0	DiMet	Free	9	234	242	0	DAVDRPFQ	ACCGKRFR	Semi-1	FALSE	FALSE	FALSE	FALSE	FALSE	FALSE	FALSE	FALSE	FALSE			+
RQAVTNPNNTFYAT	4	P38646	HSPA9	Stress-70 protein, mitochondrial (75 kDa glucose-regulated protein) (GRP-75) (Heat shock 70 kDa protein 9) (Mortalin) (MOT) (Peptide-binding protein 74) (PBP74)	reviewed	K	R	T	K	0.45829	-0.344538	-0.526169	-0.137473	3	6	2	2	DiMet	Free	14	107	120	0	MPAKRQAV	FYATKRLI	Semi-1	FALSE	FALSE	FALSE	FALSE	FALSE	FALSE	TRUE	FALSE	FALSE
LTATQLSQGANGWQIISSSSGATPTS	1	P08047	SP1	Transcription factor Sp1	reviewed	D	L	S	K	0.450116			0.450116	1	1	1	0	DiMet	Free	26	95	120	0	GELDLTAT	TPTSKEQS	Semi-1	FALSE	FALSE	FALSE	FALSE	FALSE	TRUE	TRUE	TRUE	TRUE
RLDVGNFSWGSECCTR	10	P62241	RPS8	40S ribosomal protein S8 (Small ribosomal subunit protein eS8)	reviewed	L	R	R	K	0.444314	0.0651405	-0.467303	0.0140505	3	6	6	4	DiMet	Free	16	59	74	0	YRALRLDV	CCTRKTRI	Semi-1	FALSE	FALSE	FALSE	FALSE	FALSE	FALSE	TRUE	FALSE	FALSE
SLYVGDLHPDVTEAMLYE	7	P11940	PABPC1	Polyadenylate-binding protein 1 (PABP-1) (Poly(A)-binding protein 1)	reviewed	A	S	E	K	0.441018	0.017556	0.211522	0.223366	3	4	5	2	DiMet	Free	18	12	29	0	YPMASLYV	MLYEKFSP	Semi-1	FALSE	FALSE	FALSE	FALSE	FALSE	FALSE	TRUE	FALSE	FALSE
SLPDLPYDYGALEPHINAQIMQLHHS	3	P04179	SOD2	Superoxide dismutase [Mn], mitochondrial (EC 1.15.1.1)	reviewed	H	S	S	K	0.44088		-0.0422656	0.199307	2	1	1	2	DiMet	Free	26	27	52	0	RQKHSLPD	LHHSKHHA	Semi-1	TRUE	FALSE	FALSE	TRUE	FALSE	FALSE	TRUE	FALSE	FALSE	['25-222;chain']	+
GAEASADLRADAMA	2	P26038	MSN	Moesin (Membrane-organizing extension spike protein)	reviewed	N	G	A	K	0.424897			0.424897	1	2	1	1	DiMet	Free	14	487	500	0	QDENGAEA	DAMAKDRS	Semi-1	TRUE	FALSE	FALSE	TRUE	FALSE	FALSE	TRUE	FALSE	FALSE		+
MRPLTEEETRVMFE	30	Q9Y221	NIP7	60S ribosome subunit biogenesis protein NIP7 homolog (KD93)	reviewed	-	M	E	K	0.424477	0.176253	0.0545332	0.218421	3	1	14	16	DiMet	Free	14	1	14	0	XXXXMRPL	VMFEKIAK	N-term	TRUE	FALSE	FALSE	TRUE	FALSE	FALSE	TRUE	FALSE	FALSE	['1-180;chain']	+
SEVILPVPAFNVINGGSHAGN	13	P06733	ENO1	Alpha-enolase (EC 4.2.1.11) (2-phospho-D-glycerate hydro-lyase) (C-myc promoter-binding protein) (Enolase 1) (MBP-1) (MPB-1) (Non-neural enolase) (NNE) (Phosphopyruvate hydratase) (Plasminogen-binding protein)	reviewed	N	S	N	K	0.423759	0.649517	0.206347	0.426541	3	4	7	6	DiMet	Free	21	141	161	0	LAGNSEVI	HAGNKLAM	Semi-1	TRUE	FALSE	FALSE	FALSE	FALSE	FALSE	TRUE	FALSE	FALSE		+
SAATRIPELDFEIPAFSQ	1	O75312	ZPR1	Zinc finger protein ZPR1 (Zinc finger protein 259)	reviewed	D	S	Q	K	0.420997			0.420997	1	3	1	0	DiMet	Free	18	122	139	0	VKTDSAAT	AFSQKGAL	Semi-1	FALSE	FALSE	FALSE	FALSE	FALSE	FALSE	TRUE	FALSE	FALSE
GSGLHGWAFTL	1	P13639	EEF2	Elongation factor 2 (EF-2)	reviewed	F	G	L	K	0.419107			0.419107	1	13	1	0	DiMet	Free	11	215	225	0	TVGFGSGL	AFTLKQFA	Semi-1	FALSE	FALSE	FALSE	FALSE	FALSE	FALSE	TRUE	FALSE	TRUE
MSTGTFVVSQPLNYRGGARVEPADASGTE	3	P49189	ALDH9A1	4-trimethylaminobutyraldehyde dehydrogenase (TMABA-DH) (TMABALDH) (EC 1.2.1.47) (Aldehyde dehydrogenase E3 isozyme) (Aldehyde dehydrogenase family 9 member A1) (EC 1.2.1.3) (Gamma-aminobutyraldehyde dehydrogenase) (EC 1.2.1.19) (R-aminobutyraldehyde dehydrogenase) [Cleaved into: 4-trimethylaminobutyraldehyde dehydrogenase, N-terminally processed]	reviewed	-	M	E	K	0.414845	0.378324	-0.773392	0.00659246	3	1	1	2	DiMet	Free	29	1	29	0	XXXXMSTG	SGTEKAFE	N-term	TRUE	FALSE	FALSE	TRUE	FALSE	FALSE	TRUE	FALSE	FALSE	['1-494;chain']	+
MVPLCQVEVLYFA	3	O96033	MOCS2	Molybdopterin synthase sulfur carrier subunit (MOCO1-A) (Molybdenum cofactor synthesis protein 2 small subunit) (Molybdenum cofactor synthesis protein 2A) (MOCS2A) (Molybdopterin-synthase small subunit) (Sulfur carrier protein MOCS2A)	reviewed	-	M	A	K	0.41222		0.0370249	0.224622	2	1	2	1	DiMet	Free	13	1	13	0	XXXXMVPL	LYFAKSAE	N-term	TRUE	FALSE	FALSE	FALSE	FALSE	FALSE	FALSE	FALSE	FALSE	['1-88;chain']	+
TAIVHPVPIRMTPS	2	Q96D71	REPS1	RalBP1-associated Eps domain-containing protein 1 (RalBP1-interacting protein 1)	reviewed	D	T	S	K	3.52939			3.52939	1	1	2	0	DiMet	Free	14	448	461	0	ADPDTAIV	MTPSKIHM	Semi-1	TRUE	FALSE	FALSE	TRUE	TRUE	FALSE	TRUE	FALSE	TRUE		+
SARPLAGGEPVSLGSLRG	4	P07203	GPX1	Glutathione peroxidase 1 (GPx-1) (GSHPx-1) (EC 1.11.1.9) (Cellular glutathione peroxidase)	reviewed	F	S	G	K	0.395295	-0.163175	-0.367844	-0.0452412	3	1	1	3	DiMet	Free	18	20	37	0	VYAFSARP	SLRGKVLL	Semi-1	FALSE	FALSE	FALSE	FALSE	FALSE	FALSE	FALSE	FALSE	FALSE
VLSQRQRDELNRAIADYLRSNGYEEAYSVF	1	P43034	PAFAH1B1	Platelet-activating factor acetylhydrolase IB subunit alpha (Lissencephaly-1 protein) (LIS-1) (PAF acetylhydrolase 45 kDa subunit) (PAF-AH 45 kDa subunit) (PAF-AH alpha) (PAFAH alpha)	reviewed	M	V	F	K	0.391335			0.391335	1	1	0	1	DiMet	Free	30	2	31	0	XXXMVLSQ	YSVFKKEA	N-term	FALSE	FALSE	FALSE	FALSE	FALSE	FALSE	FALSE	FALSE	FALSE	['1-410;chain']
SETAPAAPAAPAPAE	5	P10412	H1-4	Histone H1.4 (Histone H1b) (Histone H1s-4)	reviewed	M	S	E	K	0.38731	0.0158117	-0.0839433	0.106393	3	1	3	2	DiMet	Free	15	2	16	0	XXXMSETA	APAEKTPV	N-term	TRUE	FALSE	FALSE	TRUE	FALSE	FALSE	TRUE	FALSE	FALSE	['2-219;chain']	+
SDTHSSTFDAGAGIALNDHFV	5	P04406	GAPDH	Glyceraldehyde-3-phosphate dehydrogenase (GAPDH) (EC 1.2.1.12) (Peptidyl-cysteine S-nitrosylase GAPDH) (EC 2.6.99.-)	reviewed	N	S	V	K	0.384837		-0.0925562	0.14614	2	12	2	3	DiMet	Free	21	288	308	0	SDFNSDTH	DHFVKLIS	Semi-1	TRUE	FALSE	FALSE	TRUE	FALSE	FALSE	TRUE	FALSE	TRUE		+
ATQTEGELRVTQIL	10	Q53S33	BOLA3	BolA-like protein 3	reviewed	F	A	L	K	0.383593	-0.273451	-0.713662	-0.201173	3	1	5	5	DiMet	Free	14	27	40	0	HRMFATQT	TQILKEKF	Semi-1	TRUE	FALSE	FALSE	TRUE	FALSE	FALSE	TRUE	FALSE	FALSE		+
VYCEVCEFLV	25	P07602	PSAP	Prosaposin (Proactivator polypeptide) [Cleaved into: Saposin-A (Protein A); Saposin-B-Val; Saposin-B (Cerebroside sulfate activator) (CSAct) (Dispersin) (Sphingolipid activator protein 1) (SAP-1) (Sulfatide/GM1 activator); Saposin-C (A1 activator) (Co-beta-glucosidase) (Glucosylceramidase activator) (Sphingolipid activator protein 2) (SAP-2); Saposin-D (Component C) (Protein C)]	reviewed	D	V	V	K	0.37587	-0.104553	-0.530619	-0.0864342	3	6	15	10	DiMet	Free	10	313	322	0	AKSDVYCE	EFLVKEVT	Semi-1	FALSE	FALSE	FALSE	FALSE	TRUE	FALSE	TRUE	FALSE	TRUE	['311-390;chain']	+
SAINEVVTREYTINIH	3	P62899	RPL31	60S ribosomal protein L31 (Large ribosomal subunit protein eL31)	reviewed	R	S	H	K	0.375828	0.129191	0.169392	0.224804	3	3	3	0	DiMet	Free	16	15	30	0	KKGRSAIN	INIHKRIH	Semi-1	TRUE	FALSE	FALSE	TRUE	FALSE	FALSE	TRUE	FALSE	FALSE		+
LHLGVTPSVIR	13	O14773	TPP1	Tripeptidyl-peptidase 1 (TPP-1) (EC 3.4.14.9) (Cell growth-inhibiting gene 1 protein) (Lysosomal pepstatin-insensitive protease) (LPIC) (Tripeptidyl aminopeptidase) (Tripeptidyl-peptidase I) (TPP-I)	reviewed	G	L	R	K	0.369417	0.165516	-0.294003	0.08031	3	1	7	6	DiMet	Free	11	196	206	0	GTVGLHLG	SVIRKRYN	Semi-1	TRUE	FALSE	FALSE	TRUE	FALSE	FALSE	TRUE	FALSE	FALSE	Propeptide	+
MHRDSCPLDC	4	P84103	SRSF3	Serine/arginine-rich splicing factor 3 (Pre-mRNA-splicing factor SRP20) (Splicing factor, arginine/serine-rich 3)	reviewed	-	M	C	K	0.365571	0.154168	-0.317598	0.0673801	3	1	3	1	DiMet	Free	10	1	10	0	XXXXMHRD	PLDCKVYV	N-term	TRUE	FALSE	FALSE	FALSE	FALSE	FALSE	FALSE	FALSE	FALSE	['1-164;chain']	+
ALANSLACQG	7	P04075	ALDOA	Fructose-bisphosphate aldolase A (EC 4.1.2.13) (Lung cancer antigen NY-LU-1) (Muscle-type aldolase)	reviewed	R	A	G	K	0.358608	-0.100912	-0.603578	-0.115294	3	5	5	2	DiMet	Free	10	332	341	0	YVKRALAN	ACQGKYTP	Semi-1	FALSE	FALSE	FALSE	FALSE	FALSE	FALSE	TRUE	FALSE	FALSE
SSRVLRPPGGGSNFSLGFDEPTEQPVR	16	Q9UK76	JPT1	Jupiter microtubule associated homolog 1 (Androgen-regulated protein 2) (Hematological and neurological expressed 1 protein) [Cleaved into: Jupiter microtubule associated homolog 1, N-terminally processed]	reviewed	N	S	R	K	0.355873	-0.0854151	-0.177968	0.03083	3	6	11	5	DiMet	Free	27	17	43	0	NSRNSSRV	QPVRKNKM	Semi-1	FALSE	FALSE	FALSE	FALSE	FALSE	FALSE	TRUE	FALSE	FALSE
MVGQLSEGAIAAIMQ	3	P27694	RPA1	Replication protein A 70 kDa DNA-binding subunit (RP-A p70) (Replication factor A protein 1) (RF-A protein 1) (Single-stranded DNA-binding protein) [Cleaved into: Replication protein A 70 kDa DNA-binding subunit, N-terminally processed]	reviewed	-	M	Q	K	0.355532		0.166796	0.261164	2	3	1	2	DiMet	Free	15	1	15	0	XXXXMVGQ	AIMQKGDT	N-term	TRUE	FALSE	FALSE	TRUE	FALSE	FALSE	TRUE	FALSE	TRUE	['1-616;chain']	+
GLLDLCEEVFGTADLYRVLGVRREASDGEVRRGYH	2	Q8WXX5	DNAJC9	DnaJ homolog subfamily C member 9 (HDJC9) (DnaJ protein SB73)	reviewed	M	G	H	K	0.352332		0.246035	0.299184	2	1	1	1	DiMet	Free	35	2	36	0	XXXMGLLD	RGYHKVSL	N-term	TRUE	FALSE	FALSE	TRUE	FALSE	FALSE	TRUE	FALSE	FALSE	['1-260;chain']	+
RILTEAEIDAHLVALAERD	29	P60900	PSMA6	Proteasome subunit alpha type-6 (EC 3.4.25.1) (27 kDa prosomal protein) (PROS-27) (p27K) (Macropain iota chain) (Multicatalytic endopeptidase complex iota chain) (Proteasome iota chain)	reviewed	F	R	D	-	0.344216	0.204893	-0.213429	0.111893	3	2	16	13	DiMet	Free	19	228	246	0	NPKFRILT	AERDXXXX	Semi-1	FALSE	FALSE	FALSE	FALSE	FALSE	FALSE	TRUE	FALSE	FALSE
RAASAAGAAGSAGGSSGAAGAAGGGAGAGTRPGDGGTASAGAAGPGAAT	7	Q9UKY7	CDV3	Protein CDV3 homolog	reviewed	N	R	T	K	0.343835	-0.0514079	-0.334696	-0.0140896	3	2	5	2	DiMet	Free	49	27	75	0	ERSNRAAS	GAATKAVT	Semi-1	FALSE	FALSE	FALSE	FALSE	FALSE	FALSE	TRUE	FALSE	FALSE
PADIEAAIGPEAA	1	Q9GZR2	REXO4	RNA exonuclease 4 (EC 3.1.-.-) (Exonuclease XPMC2) (Prevents mitotic catastrophe 2 protein homolog) (hPMC2)	reviewed	D	P	A	K		6.98879		6.98879	1	1	1	0	Methyl	Free	13	201	213	0	DDVDPADI	PEAAKIAR	Semi-1	FALSE	FALSE	FALSE	FALSE	FALSE	FALSE	FALSE	FALSE	FALSE			+
DGGFCEVC	7	P07602	PSAP	Prosaposin (Proactivator polypeptide) [Cleaved into: Saposin-A (Protein A); Saposin-B-Val; Saposin-B (Cerebroside sulfate activator) (CSAct) (Dispersin) (Sphingolipid activator protein 1) (SAP-1) (Sulfatide/GM1 activator); Saposin-C (A1 activator) (Co-beta-glucosidase) (Glucosylceramidase activator) (Sphingolipid activator protein 2) (SAP-2); Saposin-D (Component C) (Protein C)]	reviewed	K	D	C	K	0.33553	-0.0714971	-0.0679691	0.0653545	3	6	5	2	DiMet	Free	8	405	412	0	TQPKDGGF	CEVCKKLV	Semi-1	TRUE	FALSE	FALSE	FALSE	FALSE	FALSE	TRUE	FALSE	TRUE	Propeptide	+
STVLARGPASVPSVG	6	Q13428	TCOF1	Treacle protein (Treacher Collins syndrome protein)	reviewed	N	S	G	K	0.335261	-0.0356005	-0.219215	0.0268151	3	3	4	2	DiMet	Free	15	837	851	0	NPQNSTVL	PSVGKAVA	Semi-1	TRUE	FALSE	FALSE	TRUE	FALSE	TRUE	TRUE	FALSE	TRUE		+
ALTVVRHGETRFN	2	Q9NQ88	TIGAR	Fructose-2,6-bisphosphatase TIGAR (EC 3.1.3.46) (TP53-induced glycolysis and apoptosis regulator) (TP53-induced glycolysis regulatory phosphatase)	reviewed	F	A	N	K	0.333674	-0.0774701		0.128102	2	2	1	1	DiMet	Free	13	5	17	0	MARFALTV	TRFNKEKI	Semi-1	FALSE	FALSE	FALSE	FALSE	FALSE	FALSE	FALSE	FALSE	FALSE
SSSMADFR	2	Q9NXA8	SIRT5	NAD-dependent protein deacylase sirtuin-5, mitochondrial (EC 2.3.1.-) (Regulatory protein SIR2 homolog 5) (SIR2-like protein 5)	reviewed	P	S	R	K	0.332735		-0.292798	0.0199687	2	1	1	1	DiMet	Free	8	37	44	0	MARPSSSM	ADFRKFFA	Semi-1	TRUE	FALSE	FALSE	FALSE	FALSE	FALSE	FALSE	FALSE	FALSE	Transit	+
AVRVFEFGGPEVL	5	Q08257	CRYZ	Quinone oxidoreductase (EC 1.6.5.5) (NADPH:quinone reductase) (Zeta-crystallin)	reviewed	R	A	L	K	0.330696	-0.373637	-0.288244	-0.110395	3	1	2	3	DiMet	Free	13	10	22	0	KLMRAVRV	PEVLKLRS	Semi-1	FALSE	FALSE	FALSE	FALSE	FALSE	FALSE	FALSE	FALSE	FALSE
GFVTFADPASVD	5	Q96DH6	MSI2	RNA-binding protein Musashi homolog 2 (Musashi-2)	reviewed	F	G	D	K	0.328504		-0.600825	-0.13616	2	2	3	2	DiMet	Free	12	65	76	0	SRGFGFVT	ASVDKVLG	Semi-1	FALSE	FALSE	FALSE	FALSE	FALSE	FALSE	FALSE	FALSE	FALSE
AVTQHAPYF	9	P30048	PRDX3	Thioredoxin-dependent peroxide reductase, mitochondrial (EC 1.11.1.15) (Antioxidant protein 1) (AOP-1) (HBC189) (Peroxiredoxin III) (Prx-III) (Peroxiredoxin-3) (Protein MER5 homolog)	reviewed	P	A	F	K	0.32079	-0.151693	-0.774525	-0.201809	3	3	4	5	DiMet	Free	9	64	72	0	CHAPAVTQ	APYFKGTA	Semi-1	TRUE	FALSE	FALSE	TRUE	FALSE	FALSE	TRUE	FALSE	FALSE	['62-256;chain']	+
SVPAAEPEYP	16	P54819	AK2	Adenylate kinase 2, mitochondrial (AK 2) (EC 2.7.4.3) (ATP-AMP transphosphorylase 2) (ATP:AMP phosphotransferase) (Adenylate monophosphate kinase) [Cleaved into: Adenylate kinase 2, mitochondrial, N-terminally processed]	reviewed	P	S	P	K	0.318289	-0.0826251	-0.153918	0.0272489	3	3	7	9	DiMet	Free	10	4	13	0	XMAPSVPA	PEYPKGIR	Semi-1	TRUE	FALSE	FALSE	TRUE	FALSE	FALSE	TRUE	FALSE	FALSE	['2-239;chain']	+
GFRLSPQAVNSIA	4	P30626	SRI	Sorcin (22 kDa protein) (CP-22) (CP22) (V19)	reviewed	M	G	A	K	0.313153	-0.225385	-0.68905	-0.200427	3	1	3	1	DiMet	Free	13	133	145	0	LTTMGFRL	NSIAKRYS	Semi-1	FALSE	FALSE	FALSE	FALSE	FALSE	FALSE	TRUE	FALSE	FALSE
GTAYCTALYLRQRLAGAPAP	2	A6NDG6	PGP	Glycerol-3-phosphate phosphatase (G3PP) (EC 3.1.3.21) (Aspartate-based ubiquitous Mg(2+)-dependent phosphatase) (AUM) (EC 3.1.3.48) (Phosphoglycolate phosphatase) (PGP)	reviewed	F	G	P	K	0.310389			0.310389	1	1	1	1	DiMet	Free	20	100	119	0	LEVFGTAY	APAPKAYV	Semi-1	FALSE	FALSE	FALSE	FALSE	FALSE	FALSE	TRUE	FALSE	FALSE
GGAGEVEAQDSDPAPAFS	1	P35250	RFC2	Replication factor C subunit 2 (Activator 1 40 kDa subunit) (A1 40 kDa subunit) (Activator 1 subunit 2) (Replication factor C 40 kDa subunit) (RF-C 40 kDa subunit) (RFC40)	reviewed	C	G	S	K		13.2877		13.2877	1	1	1	0	DiMet	Free	18	8	25	0	EAVCGGAG	PAFSKAPG	Semi-1	FALSE	FALSE	FALSE	FALSE	FALSE	FALSE	FALSE	FALSE	FALSE
TGGVQTVTLIPGDGIGPEISAAVM	43	P50213	IDH3A	Isocitrate dehydrogenase [NAD] subunit alpha, mitochondrial (EC 1.1.1.41) (Isocitric dehydrogenase subunit alpha) (NAD(+)-specific ICDH subunit alpha)	reviewed	F	T	M	K	0.30875	-0.00753432	-0.0301107	0.0903685	3	2	20	23	DiMet	Free	24	28	51	0	TRGFTGGV	AAVMKIFD	Semi-1	TRUE	FALSE	FALSE	FALSE	FALSE	FALSE	TRUE	FALSE	TRUE	Transit	+
LRTACERA	6	P54652	HSPA2	Heat shock-related 70 kDa protein 2 (Heat shock 70 kDa protein 2)	reviewed	R	L	A	K	0.306101	-0.0208017	-0.36869	-0.0277969	3	2	4	2	DiMet	Free	8	266	273	0	AVRRLRTA	CERAKRTL	Semi-1	FALSE	FALSE	FALSE	FALSE	FALSE	FALSE	TRUE	FALSE	FALSE
GVQVETISPGD	2	P62942	FKBP1A	Peptidyl-prolyl cis-trans isomerase FKBP1A (PPIase FKBP1A) (EC 5.2.1.8) (12 kDa FK506-binding protein) (12 kDa FKBP) (FKBP-12) (Calstabin-1) (FK506-binding protein 1A) (FKBP-1A) (Immunophilin FKBP12) (Rotamase)	reviewed	M	G	D	G	0.303706		-0.139107	0.0822992	2	2	0	2	DiMet	Free	11	2	12	0	XXXMGVQV	SPGDGRTF	Semi-2	TRUE	FALSE	FALSE	TRUE	FALSE	FALSE	TRUE	FALSE	FALSE	['2-108;chain']	+
AAGAGTAGPASGPGVVRDPAASQPR	2	Q15554	TERF2	Telomeric repeat-binding factor 2 (TTAGGG repeat-binding factor 2) (Telomeric DNA-binding protein)	reviewed	M	A	R	K	0.303399		-1.0625	-0.379552	2	2	1	1	DiMet	Free	25	2	26	0	XXXMAAGA	SQPRKRPG	N-term	FALSE	FALSE	FALSE	FALSE	FALSE	FALSE	TRUE	FALSE	FALSE	['1-542;chain']
STLLINQPQYAWL	6	P49419	ALDH7A1	Alpha-aminoadipic semialdehyde dehydrogenase (Alpha-AASA dehydrogenase) (EC 1.2.1.31) (Aldehyde dehydrogenase family 7 member A1) (EC 1.2.1.3) (Antiquitin-1) (Betaine aldehyde dehydrogenase) (EC 1.2.1.8) (Delta1-piperideine-6-carboxylate dehydrogenase) (P6c dehydrogenase)	reviewed	M	S	L	K	0.303372	0.51052	-0.113591	0.233434	3	2	3	3	DiMet	Free	13	30	42	0	AAFMSTLL	YAWLKELG	Semi-1	FALSE	FALSE	FALSE	FALSE	FALSE	FALSE	FALSE	FALSE	FALSE
SVMCPDARSRCPDGSTCCELPSG	23	P28799	GRN	Progranulin (PGRN) (Acrogranin) (Epithelin precursor) (Glycoprotein of 88 Kda) (GP88) (Glycoprotein 88) (Granulin precursor) (PC cell-derived growth factor) (PCDGF) (Proepithelin) (PEPI) [Cleaved into: Paragranulin; Granulin-1 (Granulin G); Granulin-2 (Granulin F); Granulin-3 (Epithelin-2) (Granulin B); Granulin-4 (Epithelin-1) (Granulin A); Granulin-5 (Granulin C); Granulin-6 (Granulin D); Granulin-7 (Granulin E)]	reviewed	S	S	G	K	0.301037	-0.00975257	-0.119927	0.057119	3	4	11	12	DiMet	Free	23	205	227	0	ALSSSVMC	LPSGKYGC	Semi-1	TRUE	FALSE	FALSE	TRUE	FALSE	FALSE	TRUE	FALSE	TRUE	['206-261;peptide']	+
LTGSSAQEEASGVALGEAPDHSYESLRVTSAQ	9	Q13011	ECH1	Delta(3,5)-Delta(2,4)-dienoyl-CoA isomerase, mitochondrial (EC 5.3.3.-)	reviewed	R	L	Q	K	0.292663	-0.0226764	-0.049327	0.0735531	3	3	5	4	DiMet	Free	32	33	64	0	ISLRLTGS	TSAQKHVL	Semi-1	TRUE	FALSE	FALSE	TRUE	FALSE	FALSE	TRUE	FALSE	FALSE	Transit	+
SRPGTPSAEGGSTSSTLRAAAS	4	P35269	GTF2F1	General transcription factor IIF subunit 1 (General transcription factor IIF 74 kDa subunit) (Transcription initiation factor IIF subunit alpha) (TFIIF-alpha) (Transcription initiation factor RAP74)	reviewed	N	S	S	K	0.287106		-0.150155	0.0684752	2	4	2	2	DiMet	Free	22	385	406	0	SRGNSRPG	AAASKLEQ	Semi-1	FALSE	FALSE	FALSE	FALSE	FALSE	FALSE	TRUE	FALSE	TRUE
MLFYSFF	6	Q9Y333	LSM2	U6 snRNA-associated Sm-like protein LSm2 (Protein G7b) (Small nuclear ribonuclear protein D homolog) (snRNP core Sm-like protein Sm-x5)	reviewed	-	M	F	K	0.285345	-0.205709	-0.713784	-0.211383	3	2	3	3	DiMet	Free	7	1	7	0	XXXXMLFY	YSFFKSLV	N-term	TRUE	FALSE	FALSE	TRUE	FALSE	FALSE	TRUE	FALSE	FALSE	['1-95;chain']	+
AVGIVIGRNGEMI	6	Q96AE4	FUBP1	Far upstream element-binding protein 1 (FBP) (FUSE-binding protein 1) (DNA helicase V) (hDH V)	reviewed	F	A	I	K	0.280873	-0.317306	-0.49275	-0.176394	3	3	2	4	DiMet	Free	13	286	298	0	IPRFAVGI	GEMIKKIQ	Semi-1	FALSE	FALSE	FALSE	FALSE	FALSE	FALSE	TRUE	FALSE	FALSE
AALYQPLFD	6	Q99733	NAP1L4	Nucleosome assembly protein 1-like 4 (Nucleosome assembly protein 2) (NAP-2)	reviewed	Y	A	D	K	0.280333	-0.139447	-0.330135	-0.063083	3	3	6	0	DiMet	Free	9	96	104	0	ERKYAALY	PLFDKRRE	Semi-1	FALSE	FALSE	FALSE	FALSE	FALSE	FALSE	TRUE	FALSE	TRUE
LQGGMLYPQESPSREC	3	P08236	GUSB	Beta-glucuronidase (EC 3.2.1.31) (Beta-G1)	reviewed	G	L	C	K	0.27676		-0.645809	-0.184524	2	1	1	2	DiMet	Free	16	23	38	0	CALGLQGG	SRECKELD	Semi-1	TRUE	FALSE	FALSE	TRUE	FALSE	FALSE	TRUE	FALSE	FALSE	Signal	+
EELRRLAPITSDPTEATAVGAVEASF	11	P14618	PKM	Pyruvate kinase PKM (EC 2.7.1.40) (Cytosolic thyroid hormone-binding protein) (CTHBP) (Opa-interacting protein 3) (OIP-3) (Pyruvate kinase 2/3) (Pyruvate kinase muscle isozyme) (Thyroid hormone-binding protein 1) (THBP1) (Tumor M2-PK) (p58)	reviewed	F	E	F	K	0.267967	0.162506	-0.130416	0.100019	3	7	6	5	DiMet	Free	26	396	421	0	LQLFEELR	EASFKCCS	Semi-1	FALSE	FALSE	FALSE	FALSE	FALSE	FALSE	TRUE	FALSE	TRUE
YAIETMPSFP	4	Q12774	ARHGEF5	Rho guanine nucleotide exchange factor 5 (Ephexin-3) (Guanine nucleotide regulatory protein TIM) (Oncogene TIM) (Transforming immortalized mammary oncogene) (p60 TIM)	reviewed	D	Y	P	K	0.26459		0.21615	0.24037	2	1	4	0	DiMet	Free	10	70	79	0	DVCDYAIE	PSFPKEGS	Semi-1	FALSE	FALSE	FALSE	FALSE	FALSE	FALSE	FALSE	FALSE	FALSE			+
KEDEVEEWQHRA	1	P15311	EZR	Ezrin (Cytovillin) (Villin-2) (p81)	reviewed	R	K	A	K	0.2641			0.2641	1	3	1	0	DiMet	Free	12	438	449	0	ARRRKEDE	QHRAKEAQ	Full	FALSE	FALSE	FALSE	FALSE	FALSE	FALSE	TRUE	FALSE	FALSE
TAQVIILNHPGQISAGYAPVLDCHTAHIAC	14	P68104	EEF1A1	Elongation factor 1-alpha 1 (EF-1-alpha-1) (Elongation factor Tu) (EF-Tu) (Eukaryotic elongation factor 1 A-1) (eEF1A-1) (Leukocyte receptor cluster member 7)	reviewed	F	T	C	K	0.264051	0.490954	-0.365913	0.129697	3	8	4	10	DiMet	Free	30	341	370	0	AAGFTAQV	HIACKFAE	Semi-1	FALSE	FALSE	FALSE	FALSE	FALSE	FALSE	TRUE	FALSE	TRUE
AHSGAQGLLAAQ	6	Q9Y2Z4	YARS2	Tyrosine--tRNA ligase, mitochondrial (EC 6.1.1.1) (Tyrosyl-tRNA synthetase) (TyrRS)	reviewed	K	A	Q	K	0.263639	-0.0231205	-0.377013	-0.0454983	3	1	1	5	DiMet	Free	12	31	42	0	GLRKAHSG	LAAQKARG	Semi-1	TRUE	FALSE	FALSE	TRUE	FALSE	FALSE	TRUE	FALSE	FALSE		+
AFVRFTTGDAMS	15	Q14019	COTL1	Coactosin-like protein	reviewed	F	A	S	K	0.261768	-0.140284	-0.405006	-0.0945072	3	1	6	9	DiMet	Free	12	60	71	0	VRLFAFVR	DAMSKRSK	Semi-1	FALSE	FALSE	FALSE	FALSE	FALSE	FALSE	FALSE	FALSE	FALSE
RVQPEAQA	1	Q06323	PSME1	Proteasome activator complex subunit 1 (11S regulator complex subunit alpha) (REG-alpha) (Activator of multicatalytic protease subunit 1) (Interferon gamma up-regulated I-5111 protein) (IGUP I-5111) (Proteasome activator 28 subunit alpha) (PA28a) (PA28alpha)	reviewed	L	R	A	K	0.260923			0.260923	1	1	1	0	DiMet	Free	8	5	12	0	MAMLRVQP	EAQAKVDV	Semi-1	FALSE	FALSE	FALSE	FALSE	FALSE	FALSE	TRUE	FALSE	FALSE
GESVSYLFSHVPL	7	P60891	PRPS1	Ribose-phosphate pyrophosphokinase 1 (EC 2.7.6.1) (PPRibP) (Phosphoribosyl pyrophosphate synthase I) (PRS-I)	reviewed	N	G	L	-	0.25889	0.103652	-0.037664	0.108293	3	2	3	4	DiMet	Free	13	306	318	0	RTHNGESV	HVPLXXXX	Semi-1	FALSE	FALSE	FALSE	FALSE	FALSE	FALSE	FALSE	FALSE	FALSE
HAPPWTEDCR	3	Q13510	ASAH1	Acid ceramidase (AC) (ACDase) (Acid CDase) (EC 3.5.1.23) (Acylsphingosine deacylase) (N-acylethanolamine hydrolase ASAH1) (EC 3.5.1.-) (N-acylsphingosine amidohydrolase) (Putative 32 kDa heart protein) (PHP32) [Cleaved into: Acid ceramidase subunit alpha; Acid ceramidase subunit beta]	reviewed	Q	H	R	K	0.24614	0.423366	-0.153651	0.171952	3	1	0	3	DiMet	Free	10	23	32	0	AVAQHAPP	EDCRKSTY	Semi-1	FALSE	FALSE	FALSE	FALSE	FALSE	FALSE	TRUE	FALSE	FALSE	Signal
RLDIDSPPITARNTGIICTIGPASRSVETL	7	P14618	PKM	Pyruvate kinase PKM (EC 2.7.1.40) (Cytosolic thyroid hormone-binding protein) (CTHBP) (Opa-interacting protein 3) (OIP-3) (Pyruvate kinase 2/3) (Pyruvate kinase muscle isozyme) (Thyroid hormone-binding protein 1) (THBP1) (Tumor M2-PK) (p58)	reviewed	C	R	L	K	0.24589	0.263984	0.546142	0.352005	3	7	2	5	DiMet	Free	30	32	61	0	EHMCRLDI	VETLKEMI	Semi-1	FALSE	FALSE	FALSE	FALSE	FALSE	FALSE	TRUE	FALSE	TRUE
SSWWTHVEMGPPDPILGVTEAF	15	P00505	GOT2	Aspartate aminotransferase, mitochondrial (mAspAT) (EC 2.6.1.1) (EC 2.6.1.7) (Fatty acid-binding protein) (FABP-1) (Glutamate oxaloacetate transaminase 2) (Kynurenine aminotransferase 4) (Kynurenine aminotransferase IV) (Kynurenine--oxoglutarate transaminase 4) (Kynurenine--oxoglutarate transaminase IV) (Plasma membrane-associated fatty acid-binding protein) (FABPpm) (Transaminase A)	reviewed	A	S	F	K	0.245579	-0.168195	-0.175867	-0.0328278	3	2	6	9	DiMet	Free	22	30	51	0	SARASSWW	TEAFKRDT	Semi-1	TRUE	FALSE	FALSE	TRUE	FALSE	FALSE	TRUE	FALSE	FALSE	Transit	+
MRYVASYLLAALGGNSSPSA	70	P05387	RPLP2	60S acidic ribosomal protein P2 (Large ribosomal subunit protein P2) (Renal carcinoma antigen NY-REN-44)	reviewed	-	M	A	K	0.23955	0.20845	-0.192901	0.085033	3	3	36	34	DiMet	Free	20	1	20	0	XXXXMRYV	SPSAKDIK	N-term	TRUE	FALSE	FALSE	FALSE	FALSE	FALSE	TRUE	FALSE	FALSE	['1-115;chain']	+
SMTSAAQAALRRTME	1	P35249	RFC4	Replication factor C subunit 4 (Activator 1 37 kDa subunit) (A1 37 kDa subunit) (Activator 1 subunit 4) (Replication factor C 37 kDa subunit) (RF-C 37 kDa subunit) (RFC37)	reviewed	D	S	E	K	3.07781			3.07781	1	2	1	0	DiMet	Free	15	154	168	0	DEADSMTS	RTMEKESK	Semi-1	TRUE	FALSE	FALSE	TRUE	TRUE	FALSE	TRUE	FALSE	TRUE		+
SAAATQAVPAPNQQPEVFCNQIFINNEWHDAVSR	21	P05091	ALDH2	Aldehyde dehydrogenase, mitochondrial (EC 1.2.1.3) (ALDH class 2) (ALDH-E2) (ALDHI)	reviewed	L	S	R	K	0.232446	0.155813	0.258104	0.215454	3	2	8	13	DiMet	Free	34	18	51	0	RRLLSAAA	AVSRKTFP	Semi-1	TRUE	FALSE	FALSE	TRUE	FALSE	FALSE	TRUE	FALSE	FALSE	Transit	+
GVEIETISPGDGRTFP	4	P68106	FKBP1B	Peptidyl-prolyl cis-trans isomerase FKBP1B (PPIase FKBP1B) (EC 5.2.1.8) (12.6 kDa FK506-binding protein) (12.6 kDa FKBP) (FKBP-12.6) (FK506-binding protein 1B) (FKBP-1B) (Immunophilin FKBP12.6) (Rotamase) (h-FKBP-12)	reviewed	M	G	P	K	0.231822	-9.96434	-1.05516	-3.59589	3	1	1	3	DiMet	Free	16	2	17	0	XXXMGVEI	RTFPKKGQ	N-term	TRUE	FALSE	FALSE	TRUE	FALSE	FALSE	TRUE	FALSE	FALSE	['1-108;chain']	+
LQCYNCPNPTADC	7	P13987	CD59	CD59 glycoprotein (1F5 antigen) (20 kDa homologous restriction factor) (HRF-20) (HRF20) (MAC-inhibitory protein) (MAC-IP) (MEM43 antigen) (Membrane attack complex inhibition factor) (MACIF) (Membrane inhibitor of reactive lysis) (MIRL) (Protectin) (CD antigen CD59)	reviewed	S	L	C	K	0.229698	0.0764692	-0.449273	-0.047702	3	1	3	4	DiMet	Free	13	26	38	0	SGHSLQCY	TADCKTAV	Semi-1	TRUE	FALSE	FALSE	FALSE	FALSE	FALSE	FALSE	FALSE	FALSE	Signal	+
VSVVDLTCRLE	3	P04406	GAPDH	Glyceraldehyde-3-phosphate dehydrogenase (GAPDH) (EC 1.2.1.12) (Peptidyl-cysteine S-nitrosylase GAPDH) (EC 2.6.99.-)	reviewed	N	V	E	K	0.227691	-0.0840017		0.0718446	2	12	1	2	DiMet	Free	11	240	250	0	PTANVSVV	CRLEKPAK	Semi-1	TRUE	FALSE	FALSE	FALSE	FALSE	FALSE	TRUE	FALSE	TRUE		+
SHPRDFTPVCTTELGRAA	16	P30041	PRDX6	Peroxiredoxin-6 (EC 1.11.1.15) (1-Cys peroxiredoxin) (1-Cys PRX) (24 kDa protein) (Acidic calcium-independent phospholipase A2) (aiPLA2) (EC 3.1.1.4) (Antioxidant protein 2) (Liver 2D page spot 40) (Non-selenium glutathione peroxidase) (NSGPx) (Red blood cells page spot 12)	reviewed	F	S	A	K	0.227524	-0.119346	-0.448502	-0.113441	3	2	9	7	DiMet	Free	18	38	55	0	GILFSHPR	GRAAKLAP	Semi-1	FALSE	FALSE	FALSE	FALSE	FALSE	FALSE	TRUE	FALSE	FALSE
MFEARLVQGSIL	2	P12004	PCNA	Proliferating cell nuclear antigen (PCNA) (Cyclin)	reviewed	-	M	L	K	0.225006	0.027822		0.126414	2	2	2	0	DiMet	Free	12	1	12	0	XXXXMFEA	GSILKKVL	N-term	TRUE	FALSE	FALSE	FALSE	FALSE	FALSE	TRUE	FALSE	TRUE	['1-261;chain']	+
TLVTYVPVTTF	12	P62899	RPL31	60S ribosomal protein L31 (Large ribosomal subunit protein eL31)	reviewed	Y	T	F	K	0.224602	0.250868	-0.232957	0.0808379	3	3	7	5	DiMet	Free	11	104	114	0	NKLYTLVT	VTTFKNLQ	Semi-1	FALSE	FALSE	FALSE	FALSE	FALSE	FALSE	TRUE	FALSE	FALSE
AAGTVFTTVEDLGS	11	A0A087X215			TrEMBL	G	A	S	K	0.224113	-0.279386	-0.603225	-0.219499	3	1	6	5	DiMet	Free	14	22	35	0	GASGAAGT	DLGSKILL	Semi-1	FALSE	FALSE	FALSE	FALSE	FALSE	FALSE	FALSE	FALSE	FALSE
SGTAIHNFPTVQHQELA	4	Q9Y520	PRRC2C	Protein PRRC2C (BAT2 domain-containing protein 1) (HBV X-transactivated gene 2 protein) (HBV XAg-transactivated protein 2) (HLA-B-associated transcript 2-like 2) (Proline-rich and coiled-coil-containing protein 2C)	reviewed	L	S	A	K	0.215474	-0.146574		0.03445	2	3	1	3	DiMet	Free	17	2486	2502	0	SVVLSGTA	QELAKAQS	Semi-1	FALSE	FALSE	FALSE	FALSE	FALSE	FALSE	TRUE	FALSE	TRUE
ADVYRDGTGVVEFVR	8	Q07955	SRSF1	Serine/arginine-rich splicing factor 1 (Alternative-splicing factor 1) (ASF-1) (Splicing factor, arginine/serine-rich 1) (pre-mRNA-splicing factor SF2, P33 subunit)	reviewed	Y	A	R	K	0.214337	0.0166564	-0.388513	-0.0525064	3	1	5	3	DiMet	Free	15	150	164	0	DVCYADVY	EFVRKEDM	Semi-1	FALSE	FALSE	FALSE	FALSE	FALSE	TRUE	FALSE	FALSE	FALSE
SVFALTNGIYPH	11	Q02878	RPL6	60S ribosomal protein L6 (Large ribosomal subunit protein eL6) (Neoplasm-related protein C140) (Tax-responsive enhancer element-binding protein 107) (TaxREB107)	reviewed	R	S	H	K	0.212241	0.739196	-0.149327	0.26737	3	4	6	5	DiMet	Free	12	273	284	0	GYLRSVFA	IYPHKLVF	Semi-1	FALSE	FALSE	FALSE	FALSE	FALSE	FALSE	TRUE	FALSE	FALSE
YVASYLLAALGGNSSPSA	3	P05387	RPLP2	60S acidic ribosomal protein P2 (Large ribosomal subunit protein P2) (Renal carcinoma antigen NY-REN-44)	reviewed	R	Y	A	K	0.212093	0.112738	0.067137	0.130656	3	3	1	2	DiMet	Free	18	3	20	0	XXMRYVAS	SPSAKDIK	Semi-1	FALSE	FALSE	FALSE	FALSE	FALSE	FALSE	TRUE	FALSE	FALSE	['1-115;chain']
LLVIVTPGERR	3	Q6UW78	UQCC3	Ubiquinol-cytochrome-c reductase complex assembly factor 3 (Assembly factor CBP4 homolog)	reviewed	A	L	R	K	0.20918	-0.0740534	0.478311	0.204479	3	1	0	3	DiMet	Free	11	24	34	0	VGYALLVI	GERRKQEM	Semi-1	TRUE	FALSE	FALSE	FALSE	FALSE	FALSE	FALSE	FALSE	FALSE		+
MIEVVCNDRLG	27	Q9BZL1	UBL5	Ubiquitin-like protein 5	reviewed	-	M	G	K	0.207982	0.034699	-0.0465126	0.0653894	3	1	13	14	DiMet	Free	11	1	11	0	XXXXMIEV	DRLGKKVR	N-term	TRUE	FALSE	FALSE	TRUE	FALSE	FALSE	TRUE	FALSE	FALSE	['1-73;chain']	+
SRGPQGVEDGDRPQPSS	3	Q96EY8	MMAB	Corrinoid adenosyltransferase (EC 2.5.1.17) (Cob(II)alamin adenosyltransferase) (Cob(II)yrinic acid a,c-diamide adenosyltransferase) (Cobinamide/cobalamin adenosyltransferase) (Methylmalonic aciduria type B protein)	reviewed	Q	S	S	K	0.205776	0.130098	-0.0961977	0.0798921	3	1	1	2	DiMet	Free	17	34	50	0	PRFQSRGP	QPSSKTPR	Semi-1	TRUE	FALSE	FALSE	TRUE	FALSE	FALSE	TRUE	FALSE	FALSE	Transit	+
MVDREQLVQ	11	P61981	YWHAG	14-3-3 protein gamma (Protein kinase C inhibitor protein 1) (KCIP-1) [Cleaved into: 14-3-3 protein gamma, N-terminally processed]	reviewed	-	M	Q	K	0.202852	-0.0457263	-0.177365	-0.00674672	3	1	6	5	DiMet	Free	9	1	9	0	XXXXMVDR	QLVQKARL	N-term	TRUE	FALSE	FALSE	TRUE	FALSE	FALSE	TRUE	FALSE	FALSE	['1-247;chain']	+
SLESYAFNM	8	P11142	HSPA8	Heat shock cognate 71 kDa protein (Heat shock 70 kDa protein 8) (Lipopolysaccharide-associated protein 1) (LAP-1) (LPS-associated protein 1)	reviewed	N	S	M	K	0.200276	-0.232646	-0.118553	-0.0503076	3	2	2	6	DiMet	Free	9	541	549	0	SSKNSLES	AFNMKATV	Semi-1	TRUE	FALSE	FALSE	TRUE	FALSE	FALSE	TRUE	FALSE	FALSE		+
MVVEHPEFL	4	P06396	GSN	Gelsolin (AGEL) (Actin-depolymerizing factor) (ADF) (Brevin)	reviewed	S	M	L	K	0.199948		-0.100307	0.0498205	2	4	2	2	DiMet	Free	9	52	60	0	RPNSMVVE	PEFLKAGK	Semi-1	TRUE	FALSE	FALSE	TRUE	FALSE	FALSE	TRUE	FALSE	TRUE		+
AFRVPTANVSVVDLTCRLE	6	P04406	GAPDH	Glyceraldehyde-3-phosphate dehydrogenase (GAPDH) (EC 1.2.1.12) (Peptidyl-cysteine S-nitrosylase GAPDH) (EC 2.6.99.-)	reviewed	M	A	E	K	0.196635	-0.0587927	-0.453167	-0.105108	3	12	2	4	DiMet	Free	19	232	250	0	LTGMAFRV	CRLEKPAK	Semi-1	FALSE	FALSE	FALSE	FALSE	FALSE	FALSE	TRUE	FALSE	TRUE
TTIAGVVY	8	Q99436	PSMB7	Proteasome subunit beta type-7 (EC 3.4.25.1) (Macropain chain Z) (Multicatalytic endopeptidase complex chain Z) (Proteasome subunit Z)	reviewed	G	T	Y	K	0.180051	0.0722363	-0.305941	-0.0178847	3	1	5	3	DiMet	Free	8	44	51	0	RKTGTTIA	GVVYKDGI	Semi-1	TRUE	FALSE	FALSE	TRUE	FALSE	FALSE	TRUE	FALSE	FALSE	Propeptide	+
ESSVAQQPLHTAQ	9	O75879	GATB	Glutamyl-tRNA(Gln) amidotransferase subunit B, mitochondrial (Glu-AdT subunit B) (EC 6.3.5.-) (Cytochrome c oxidase assembly factor PET112 homolog)	reviewed	G	E	Q	K	0.17849	0.463368	-0.205107	0.145584	3	2	6	3	DiMet	Free	13	42	54	0	QIRGESSV	HTAQKTRK	Semi-1	TRUE	FALSE	FALSE	TRUE	FALSE	FALSE	TRUE	FALSE	FALSE	Transit	+
SPLRPQNYLFGCEL	20	P06748	NPM1	Nucleophosmin (NPM) (Nucleolar phosphoprotein B23) (Nucleolar protein NO38) (Numatrin)	reviewed	M	S	L	K	0.177973	0.0239839	-0.0963397	0.0352058	3	5	10	10	DiMet	Free	14	10	23	0	DMDMSPLR	GCELKADK	Semi-1	FALSE	FALSE	FALSE	FALSE	FALSE	FALSE	TRUE	FALSE	TRUE
AVLYQPLFD	17	P55209	NAP1L1	Nucleosome assembly protein 1-like 1 (NAP-1-related protein) (hNRP)	reviewed	Y	A	D	K	0.176319	0.227402	-0.547602	-0.0479603	3	2	9	8	DiMet	Free	9	107	115	0	ERKYAVLY	PLFDKRFE	Semi-1	FALSE	FALSE	FALSE	FALSE	FALSE	FALSE	TRUE	FALSE	FALSE
SVFAEVPQAQPVLVF	4	P17174	GOT1	Aspartate aminotransferase, cytoplasmic (cAspAT) (EC 2.6.1.1) (EC 2.6.1.3) (Cysteine aminotransferase, cytoplasmic) (Cysteine transaminase, cytoplasmic) (cCAT) (Glutamate oxaloacetate transaminase 1) (Transaminase A)	reviewed	P	S	F	K	0.176264	-0.129767	-0.118253	-0.023919	3	2	1	3	DiMet	Free	15	5	19	0	MAPPSVFA	VLVFKLTA	Semi-1	TRUE	FALSE	FALSE	TRUE	FALSE	FALSE	TRUE	FALSE	FALSE		+
AFVTFDDHDSVD	5	Q32P51	HNRNPA1L2	Heterogeneous nuclear ribonucleoprotein A1-like 2 (hnRNP A1-like 2) (hnRNP core protein A1-like 2)	reviewed	F	A	D	K	0.172514	-0.284587	-0.714556	-0.275543	3	5	3	2	DiMet	Free	12	149	160	0	KRGFAFVT	DSVDKIVI	Semi-1	FALSE	FALSE	FALSE	FALSE	FALSE	FALSE	TRUE	FALSE	FALSE
SRATSTATSGFAGAIGQ	5	P51659	HSD17B4	Peroxisomal multifunctional enzyme type 2 (MFE-2) (17-beta-hydroxysteroid dehydrogenase 4) (17-beta-HSD 4) (D-bifunctional protein) (DBP) (Multifunctional protein 2) (MPF-2) (Short chain dehydrogenase/reductase family 8C member 1) [Cleaved into: (3R)-hydroxyacyl-CoA dehydrogenase (EC 1.1.1.n12); Enoyl-CoA hydratase 2 (EC 4.2.1.107) (EC 4.2.1.119) (3-alpha,7-alpha,12-alpha-trihydroxy-5-beta-cholest-24-enoyl-CoA hydratase)]	reviewed	T	S	Q	K	0.172417	0.312258	-0.146972	0.112568	3	2	5	0	DiMet	Free	17	314	330	0	ANHTSRAT	AIGQKLPP	Semi-1	FALSE	FALSE	FALSE	FALSE	FALSE	FALSE	TRUE	FALSE	FALSE	['312-736;chain']
SYGRALQASAL	8	P04075	ALDOA	Fructose-bisphosphate aldolase A (EC 4.1.2.13) (Lung cancer antigen NY-LU-1) (Muscle-type aldolase)	reviewed	F	S	L	K	0.170853	-0.0497025	-0.568831	-0.149227	3	5	3	5	DiMet	Free	11	301	311	0	ALTFSYGR	ASALKAWG	Semi-1	FALSE	FALSE	FALSE	FALSE	FALSE	FALSE	TRUE	FALSE	FALSE
ALDIEIATYR	8	P41219	PRPH	Peripherin (Neurofilament 4)	reviewed	M	A	R	K	0.170385	-0.620505	-0.315914	-0.255345	3	1	5	3	DiMet	Free	10	388	397	0	NVKMALDI	ATYRKLLE	Semi-1	FALSE	FALSE	FALSE	FALSE	FALSE	FALSE	FALSE	FALSE	FALSE
FGSQRVLVEPDAGAGVAVM	44	P42126	ECI1	Enoyl-CoA delta isomerase 1, mitochondrial (EC 5.3.3.8) (3,2-trans-enoyl-CoA isomerase) (Delta(3),Delta(2)-enoyl-CoA isomerase) (D3,D2-enoyl-CoA isomerase) (Dodecenoyl-CoA isomerase)	reviewed	R	F	M	K	0.167382	-0.167763	-0.27472	-0.0917005	3	2	25	19	DiMet	Free	19	42	60	0	GARRFGSQ	VAVMKFKN	Semi-1	TRUE	FALSE	FALSE	FALSE	FALSE	FALSE	FALSE	FALSE	FALSE	Transit	+
GFVSFERHEDAQ	8	P11940	PABPC1	Polyadenylate-binding protein 1 (PABP-1) (Poly(A)-binding protein 1)	reviewed	F	G	Q	K	0.16439	0.22921	-0.443279	-0.0165599	3	4	3	5	DiMet	Free	12	234	245	0	SKGFGFVS	EDAQKAVD	Semi-1	FALSE	FALSE	FALSE	FALSE	FALSE	FALSE	TRUE	FALSE	FALSE
HPGQISAGYSPVIDCHTAHIAC	16	Q05639	EEF1A2	Elongation factor 1-alpha 2 (EF-1-alpha-2) (Eukaryotic elongation factor 1 A-2) (eEF1A-2) (Statin-S1)	reviewed	N	H	C	K	0.163124	-0.0462951	-0.0564172	0.0201373	3	4	7	9	DiMet	Free	22	349	370	0	IILNHPGQ	HIACKFAE	Semi-1	FALSE	FALSE	FALSE	FALSE	FALSE	FALSE	FALSE	FALSE	FALSE
SSSGVIPNE	1	Q96RP9	GFM1	Elongation factor G, mitochondrial (EF-Gmt) (Elongation factor G 1, mitochondrial) (mEF-G 1) (Elongation factor G1) (hEFG1)	reviewed	W	S	E	K	0.158537			0.158537	1	2	1	0	DiMet	Free	9	36	44	0	ACRWSSSG	IPNEKIRN	Semi-1	TRUE	FALSE	FALSE	TRUE	FALSE	FALSE	TRUE	FALSE	FALSE	Transit	+
RMRIFAPNHVVA	8	Q02543	RPL18A	60S ribosomal protein L18a (Large ribosomal subunit protein eL20)	reviewed	Y	R	A	K	0.156526	0.128257	-0.137041	0.0492471	3	2	4	4	DiMet	Free	12	29	40	0	PPLYRMRI	HVVAKSRF	Semi-1	FALSE	FALSE	FALSE	FALSE	FALSE	FALSE	TRUE	FALSE	FALSE
SIYPLHDVFVR	10	P61247	RPS3A	40S ribosomal protein S3a (Small ribosomal subunit protein eS1) (v-fos transformation effector protein) (Fte-1)	reviewed	Q	S	R	K	0.15565	0.201663	-0.123364	0.0779828	3	3	6	4	DiMet	Free	11	203	213	0	KACQSIYP	VFVRKVKM	Semi-1	FALSE	FALSE	FALSE	FALSE	FALSE	FALSE	TRUE	FALSE	FALSE
EEPAASFSQPGSMGLD	13	Q8NI22	MCFD2	Multiple coagulation factor deficiency protein 2 (Neural stem cell-derived neuronal survival protein)	reviewed	A	E	D	K	0.148028	0.0223646	-0.0209573	0.0498117	3	2	8	5	DiMet	Free	16	27	42	0	GARAEEPA	MGLDKNTV	Semi-1	TRUE	FALSE	FALSE	FALSE	FALSE	FALSE	TRUE	FALSE	TRUE	Signal	+
YDPEAASAPGSGNPCHEASAAQ	21	P81605	DCD	Dermcidin (EC 3.4.-.-) (Preproteolysin) [Cleaved into: Survival-promoting peptide; DCD-1]	reviewed	A	Y	Q	K	0.147501	-0.971651	-1.60129	-0.808479	3	1	10	11	DiMet	Free	22	20	41	0	LVCAYDPE	SAAQKENA	Semi-1	TRUE	FALSE	FALSE	FALSE	FALSE	FALSE	FALSE	FALSE	FALSE	Signal	+
RLTTDFNVIVEALS	1	P05455	SSB	Lupus La protein (La autoantigen) (La ribonucleoprotein) (Sjoegren syndrome type B antigen) (SS-B)	reviewed	N	R	S	K	0.142887			0.142887	1	1	0	1	DiMet	Free	14	60	73	0	NRLNRLTT	EALSKSKA	Semi-1	FALSE	FALSE	FALSE	FALSE	FALSE	TRUE	FALSE	FALSE	FALSE
SFVNDIFERIAGEASRLAHYN	5	P58876	HIST1H2BD	Histone H2B type 1-D (HIRA-interacting protein 2) (Histone H2B.1 B) (Histone H2B.b) (H2B/b)	reviewed	N	S	N	K	0.140703	0.307394	-0.274294	0.0579345	3	6	3	2	DiMet	Free	21	65	85	0	GIMNSFVN	AHYNKRST	Semi-1	FALSE	FALSE	FALSE	FALSE	FALSE	FALSE	TRUE	FALSE	FALSE
ALAICSQCSDIST	8	P10155	RO60	60 kDa SS-A/Ro ribonucleoprotein (60 kDa Ro protein) (60 kDa ribonucleoprotein Ro) (Ro60) (RoRNP) (Ro 60 kDa autoantigen) (Ro60 autoantigen) (Sjoegren syndrome antigen A2) (Sjoegren syndrome type A antigen) (SS-A) (TROVE domain family member 2)	reviewed	F	A	T	K	0.139028	-0.045543	-0.518855	-0.14179	3	1	2	6	DiMet	Free	13	95	107	0	PMLFALAI	DISTKQAA	Semi-1	FALSE	FALSE	FALSE	FALSE	FALSE	FALSE	TRUE	FALSE	FALSE
FSLGFDEPTEQPVR	11	Q9UK76	JPT1	Jupiter microtubule associated homolog 1 (Androgen-regulated protein 2) (Hematological and neurological expressed 1 protein) [Cleaved into: Jupiter microtubule associated homolog 1, N-terminally processed]	reviewed	N	F	R	K	0.135423	-0.370111	-0.170995	-0.135228	3	6	6	5	DiMet	Free	14	30	43	0	GGSNFSLG	QPVRKNKM	Semi-1	TRUE	FALSE	FALSE	TRUE	FALSE	FALSE	TRUE	FALSE	FALSE		+
AIIAPHAGYTYCGSCAAHAY	4	Q9Y316	MEMO1	Protein MEMO1 (C21orf19-like protein) (Hepatitis C virus NS5A-transactivated protein 7) (HCV NS5A-transactivated protein 7) (Mediator of ErbB2-driven cell motility 1) (Mediator of cell motility 1) (Memo-1)	reviewed	R	A	Y	K	0.135269	-0.326219	-0.803087	-0.331346	3	1	1	3	DiMet	Free	20	44	63	0	RPARAIIA	AHAYKQVD	Semi-1	FALSE	FALSE	FALSE	FALSE	FALSE	FALSE	FALSE	FALSE	FALSE
ESSFSRTVVAPSAVAG	7	Q9NX14	NDUFB11	NADH dehydrogenase [ubiquinone] 1 beta subcomplex subunit 11, mitochondrial (Complex I-ESSS) (CI-ESSS) (NADH-ubiquinone oxidoreductase ESSS subunit) (Neuronal protein 17.3) (Np17.3) (p17.3)	reviewed	W	E	G	K	0.131087	0.126848	-0.347706	-0.029924	3	1	4	3	DiMet	Free	16	30	45	0	RVRWESSF	AVAGKRPP	Semi-1	TRUE	FALSE	FALSE	FALSE	FALSE	FALSE	FALSE	FALSE	FALSE	Transit	+
SSPRHSEAATAQREEW	8	Q14103	HNRNPD	Heterogeneous nuclear ribonucleoprotein D0 (hnRNP D0) (AU-rich element RNA-binding protein 1)	reviewed	N	S	W	K	0.129523	-0.429152	-0.220026	-0.173218	3	1	4	4	DiMet	Free	16	82	97	0	GHSNSSPR	REEWKMFI	Semi-1	FALSE	FALSE	FALSE	FALSE	FALSE	FALSE	TRUE	FALSE	FALSE
EDTNLCAIHA	5	Q71DI3	HIST2H3A;	Histone H3.2 (Histone H3/m) (Histone H3/o)	reviewed	F	E	A	K	0.129319	-0.0262454	0.431088	0.178054	3	3	3	2	DiMet	Free	10	106	115	0	VGLFEDTN	AIHAKRVT	Semi-1	FALSE	FALSE	FALSE	FALSE	FALSE	FALSE	FALSE	FALSE	FALSE
MVNFTVDQIRAIMD	4	P13639	EEF2	Elongation factor 2 (EF-2)	reviewed	-	M	D	K	0.128096		0.104182	0.116139	2	13	2	2	DiMet	Free	14	1	14	0	XXXXMVNF	AIMDKKAN	N-term	TRUE	FALSE	FALSE	TRUE	FALSE	FALSE	TRUE	FALSE	TRUE	['2-858;chain']	+
HPGQISAGYAPVLDCHTAHIAC	19	P68104	EEF1A1	Elongation factor 1-alpha 1 (EF-1-alpha-1) (Elongation factor Tu) (EF-Tu) (Eukaryotic elongation factor 1 A-1) (eEF1A-1) (Leukocyte receptor cluster member 7)	reviewed	N	H	C	K	0.124598	-0.142765	0.142398	0.0414102	3	8	9	10	DiMet	Free	22	349	370	0	IILNHPGQ	HIACKFAE	Semi-1	FALSE	FALSE	FALSE	FALSE	FALSE	FALSE	TRUE	FALSE	TRUE
ALSASFEPFSN	10	P27797	CALR	Calreticulin (CRP55) (Calregulin) (Endoplasmic reticulum resident protein 60) (ERp60) (HACBP) (grp60)	reviewed	Y	A	N	K	0.12429	0.0823094	-0.482184	-0.0918614	3	5	6	4	DiMet	Free	11	76	86	0	ARFYALSA	PFSNKGQT	Semi-1	FALSE	FALSE	FALSE	FALSE	FALSE	FALSE	TRUE	FALSE	TRUE
SSGNEPAENPVTPMLRHLMY	5	Q7L592	NDUFAF7	Protein arginine methyltransferase NDUFAF7, mitochondrial (EC 2.1.1.320) (NADH dehydrogenase [ubiquinone] complex I, assembly factor 7) (Protein midA homolog)	reviewed	F	S	Y	K	0.121541		-0.169409	-0.023934	2	1	2	3	DiMet	Free	20	30	49	0	GKYFSSGN	HLMYKIKS	Semi-1	TRUE	FALSE	FALSE	TRUE	FALSE	FALSE	TRUE	FALSE	FALSE	['47-441;chain']	+
ASQNSFRIEYDTFGEL	8	P07954	FH	Fumarate hydratase, mitochondrial (Fumarase) (HsFH) (EC 4.2.1.2)	reviewed	M	A	L	K	0.120377	-0.0610629	-0.523306	-0.154664	3	2	3	5	DiMet	Free	16	45	60	0	AARMASQN	FGELKVPN	Semi-1	TRUE	FALSE	FALSE	TRUE	FALSE	FALSE	TRUE	FALSE	FALSE	Transit	+
SVIRDSLLQDGEFSMDLRT	14	P07737	PFN1	Profilin-1 (Epididymis tissue protein Li 184a) (Profilin I)	reviewed	C	S	T	K	0.115937	0.464902	-0.30477	0.0920228	3	3	8	6	DiMet	Free	19	72	90	0	GQKCSVIR	DLRTKSTG	Semi-1	TRUE	FALSE	FALSE	TRUE	FALSE	FALSE	TRUE	FALSE	FALSE		+
MREIVHIQAGQCGNQIGA	115	Q13885	TUBB2A	Tubulin beta-2A chain (Tubulin beta class IIa)	reviewed	-	M	A	K	0.115408	0.100622	-0.144471	0.0238528	3	4	59	56	DiMet	Free	18	1	18	0	XXXXMREI	QIGAKFWE	N-term	TRUE	FALSE	FALSE	FALSE	FALSE	TRUE	FALSE	FALSE	FALSE	['1-445;chain']	+
GFVTFENSADADRARE	4	O43251	RBFOX2	RNA binding protein fox-1 homolog 2 (Fox-1 homolog B) (Hexaribonucleotide-binding protein 2) (RNA-binding motif protein 9) (RNA-binding protein 9) (Repressor of tamoxifen transcriptional activity)	reviewed	F	G	E	K	0.114074	-0.662023	-0.892095	-0.480015	3	1	2	2	DiMet	Free	16	163	178	0	SKGFGFVT	RAREKLHG	Semi-1	FALSE	FALSE	FALSE	FALSE	FALSE	FALSE	TRUE	FALSE	FALSE
SSSASPQEQDQDRR	3	O00411	POLRMT	DNA-directed RNA polymerase, mitochondrial (MtRPOL) (EC 2.7.7.6)	reviewed	R	S	R	K	0.109228	0.65185	0.158743	0.306607	3	1	2	1	DiMet	Free	14	41	54	0	GPRRSSSA	QDRRKDWG	Semi-1	TRUE	FALSE	FALSE	TRUE	FALSE	FALSE	TRUE	FALSE	FALSE	Transit	+
AVRLLLPGELA	3	P58876	HIST1H2BD	Histone H2B type 1-D (HIRA-interacting protein 2) (Histone H2B.1 B) (Histone H2B.b) (H2B/b)	reviewed	T	A	A	K	0.103681	-0.466672	-0.121109	-0.161367	3	6	3	0	DiMet	Free	11	98	108	0	EIQTAVRL	GELAKHAV	Semi-1	FALSE	FALSE	FALSE	FALSE	FALSE	FALSE	TRUE	FALSE	FALSE
GATNWDLIGR	1	Q9P258	RCC2	Protein RCC2 (RCC1-like protein TD-60) (Telophase disk protein of 60 kDa)	reviewed	F	G	R	K	0.101044			0.101044	1	1	1	0	DiMet	Free	10	110	119	0	LLIFGATN	LIGRKEVP	Semi-1	FALSE	FALSE	FALSE	FALSE	FALSE	FALSE	TRUE	TRUE	TRUE
SEAVADREDDPNFF	62	P00367	GLUD1	Glutamate dehydrogenase 1, mitochondrial (GDH 1) (EC 1.4.1.3)	reviewed	Y	S	F	K	0.0976843	-0.0963536	-0.0639474	-0.0208722	3	1	32	30	DiMet	Free	14	54	67	0	RRHYSEAV	PNFFKMVE	Semi-1	TRUE	FALSE	FALSE	TRUE	FALSE	FALSE	TRUE	FALSE	FALSE	Transit	+
VAYWRQAGLSYIRYSQICA	2	Q5VTU8	ATP5F1EP2	ATP synthase subunit epsilon-like protein, mitochondrial (ATP synthase F1 subunit epsilon pseudogene 2)	reviewed	M	V	A	K	0.0964868	-0.811473		-0.357493	2	2	0	2	DiMet	Free	19	2	20	0	XXXMVAYW	QICAKVVR	N-term	FALSE	FALSE	FALSE	FALSE	FALSE	FALSE	FALSE	FALSE	FALSE	['1-51;chain']
TTIMAVQFDGGVVLGADSRTTTGSYIANRVTD	6	P28072	PSMB6	Proteasome subunit beta type-6 (EC 3.4.25.1) (Macropain delta chain) (Multicatalytic endopeptidase complex delta chain) (Proteasome delta chain) (Proteasome subunit Y)	reviewed	G	T	D	K	0.0921945	1.02296	-0.207299	0.302617	3	1	3	3	DiMet	Free	32	35	66	0	VSTGTTIM	RVTDKLTP	Semi-1	TRUE	FALSE	FALSE	FALSE	FALSE	FALSE	FALSE	FALSE	FALSE	Propeptide	+
CQVIGASVDSHFCHLAWVNTP	4	Q06830	PRDX1	Peroxiredoxin-1 (EC 1.11.1.15) (Natural killer cell-enhancing factor A) (NKEF-A) (Proliferation-associated gene protein) (PAG) (Thioredoxin peroxidase 2) (Thioredoxin-dependent peroxide reductase 2)	reviewed	N	C	P	K	0.0880225	0.261268	1.13466	0.494651	3	2	2	2	DiMet	Free	21	71	91	0	KKLNCQVI	VNTPKKQG	Semi-1	FALSE	FALSE	FALSE	FALSE	FALSE	FALSE	TRUE	FALSE	FALSE
GLSNYHQLGTPGTESCFIPQNLTSF	11	P18754	RCC1	Regulator of chromosome condensation (Cell cycle regulatory protein) (Chromosome condensation protein 1)	reviewed	F	G	F	K	0.0842521	0.0196972	-0.310716	-0.0689224	3	1	6	5	DiMet	Free	25	265	289	0	VYGFGLSN	LTSFKNST	Semi-1	FALSE	FALSE	FALSE	FALSE	FALSE	FALSE	TRUE	FALSE	FALSE
GGERPVEGGACNGRSELELL	2	Q8IYS1	PM20D2	Peptidase M20 domain-containing protein 2 (Aminoacylase-1-like protein 2)	reviewed	P	G	L	K	0.0816414		-0.0331561	0.0242427	2	1	0	2	DiMet	Free	20	4	23	0	XMRPGGER	LELLKLRS	Semi-1	TRUE	FALSE	FALSE	TRUE	FALSE	FALSE	TRUE	FALSE	FALSE		+
AFDIIDLSAGGQLTTDQRRNLGSIA	1	P46940	IQGAP1	Ras GTPase-activating-like protein IQGAP1 (p195)	reviewed	D	A	A	K	0.0789915			0.0789915	1	1	1	0	DiMet	Free	25	1205	1229	0	VAPDAFDI	GSIAKMLQ	Semi-1	FALSE	FALSE	FALSE	FALSE	FALSE	TRUE	TRUE	FALSE	TRUE
APSVPAAEPEYP	16	P54819	AK2	Adenylate kinase 2, mitochondrial (AK 2) (EC 2.7.4.3) (ATP-AMP transphosphorylase 2) (ATP:AMP phosphotransferase) (Adenylate monophosphate kinase) [Cleaved into: Adenylate kinase 2, mitochondrial, N-terminally processed]	reviewed	M	A	P	K	0.0761606	-0.476624	-0.852214	-0.417559	3	3	2	14	DiMet	Free	12	2	13	0	XXXMAPSV	PEYPKGIR	N-term	TRUE	FALSE	FALSE	TRUE	FALSE	FALSE	TRUE	FALSE	FALSE	['2-239;chain']	+
VSGASNHQPNSNSGRYRDTVLLPQTSFPM	10	Q9NSE4	IARS2	Isoleucine--tRNA ligase, mitochondrial (EC 6.1.1.5) (Isoleucyl-tRNA synthetase) (IleRS)	reviewed	S	V	M	K	0.0757291	-2.40145	-0.387042	-0.904256	3	2	1	9	DiMet	Free	29	45	73	0	LVRSVSGA	SFPMKLLG	Semi-1	TRUE	FALSE	FALSE	TRUE	FALSE	FALSE	TRUE	FALSE	FALSE		+
AQESTHIYT	3	P51687	SUOX	Sulfite oxidase, mitochondrial (EC 1.8.3.1)	reviewed	A	A	T	K	0.0746158	-0.194629		-0.0600066	2	1	1	2	DiMet	Free	9	78	86	0	RCRAAQES	HIYTKEEV	Semi-1	FALSE	FALSE	FALSE	FALSE	FALSE	FALSE	FALSE	FALSE	FALSE	Transit
CLNICVGESGDRLTRAA	6	P62913	RPL11	60S ribosomal protein L11 (CLL-associated antigen KW-12) (Large ribosomal subunit protein uL5)	reviewed	L	C	A	K	0.0734513	0.265901	-0.123393	0.0719865	3	2	4	2	DiMet	Free	17	21	37	0	IRKLCLNI	TRAAKVLE	Semi-1	FALSE	FALSE	FALSE	FALSE	FALSE	FALSE	TRUE	FALSE	FALSE
GVQVETISPGDGRTFP	164	P62942	FKBP1A	Peptidyl-prolyl cis-trans isomerase FKBP1A (PPIase FKBP1A) (EC 5.2.1.8) (12 kDa FK506-binding protein) (12 kDa FKBP) (FKBP-12) (Calstabin-1) (FK506-binding protein 1A) (FKBP-1A) (Immunophilin FKBP12) (Rotamase)	reviewed	M	G	P	K	0.0609494	-0.2244	-0.227666	-0.130372	3	2	82	82	DiMet	Free	16	2	17	0	XXXMGVQV	RTFPKRGQ	N-term	TRUE	FALSE	FALSE	TRUE	FALSE	FALSE	TRUE	FALSE	FALSE	['2-108;chain']	+
MSTLLINQPQYAWL	8	P49419	ALDH7A1	Alpha-aminoadipic semialdehyde dehydrogenase (Alpha-AASA dehydrogenase) (EC 1.2.1.31) (Aldehyde dehydrogenase family 7 member A1) (EC 1.2.1.3) (Antiquitin-1) (Betaine aldehyde dehydrogenase) (EC 1.2.1.8) (Delta1-piperideine-6-carboxylate dehydrogenase) (P6c dehydrogenase)	reviewed	F	M	L	K	0.0561855	0.0275447	-0.430389	-0.115553	3	2	4	4	DiMet	Free	14	29	42	0	PAAFMSTL	YAWLKELG	Semi-1	FALSE	FALSE	FALSE	FALSE	FALSE	FALSE	FALSE	FALSE	FALSE	['27-539;chain']
HSSTQYPDVNHA	6	P40925	MDH1	Malate dehydrogenase, cytoplasmic (EC 1.1.1.37) (Cytosolic malate dehydrogenase) (Diiodophenylpyruvate reductase) (EC 1.1.1.96)	reviewed	N	H	A	K	0.0546426	-0.288363	-0.216936	-0.150219	3	1	4	2	DiMet	Free	12	187	198	0	IWGNHSST	VNHAKVKL	Semi-1	TRUE	FALSE	FALSE	TRUE	FALSE	FALSE	TRUE	FALSE	FALSE		+
EEGISQESSEEEQ	13	P17096	HMGA1	High mobility group protein HMG-I/HMG-Y (HMG-I(Y)) (High mobility group AT-hook protein 1) (High mobility group protein A1) (High mobility group protein R)	reviewed	E	E	Q	-	0.054298	-0.146153	-0.777761	-0.289872	3	4	6	7	DiMet	Free	13	95	107	0	EKEEEEGI	EEEQXXXX	Semi-1	FALSE	FALSE	FALSE	FALSE	FALSE	FALSE	TRUE	FALSE	FALSE
GFVCFSSPEEAT	9	Q13310	PABPC4	Polyadenylate-binding protein 4 (PABP-4) (Poly(A)-binding protein 4) (Activated-platelet protein 1) (APP-1) (Inducible poly(A)-binding protein) (iPABP)	reviewed	F	G	T	K	0.0462969	-0.14557	-0.421571	-0.173615	3	1	4	5	DiMet	Free	12	336	347	0	SKGFGFVC	EEATKAVT	Semi-1	FALSE	FALSE	FALSE	FALSE	FALSE	FALSE	TRUE	FALSE	FALSE
AANVGWNNSTFA	3	P14174	MIF	Macrophage migration inhibitory factor (MIF) (EC 5.3.2.1) (Glycosylation-inhibiting factor) (GIF) (L-dopachrome isomerase) (L-dopachrome tautomerase) (EC 5.3.3.12) (Phenylpyruvate tautomerase)	reviewed	N	A	A	-	0.030387		-0.415146	-0.192379	2	4	0	3	DiMet	Free	12	104	115	0	YDMNAANV	STFAXXXX	Semi-1	FALSE	FALSE	FALSE	FALSE	FALSE	FALSE	TRUE	FALSE	FALSE
GWTANMERIM	26	P08238	HSP90AB1	Heat shock protein HSP 90-beta (HSP 90) (Heat shock 84 kDa) (HSP 84) (HSP84)	reviewed	Y	G	M	K	0.0299364	-0.304755	-0.702209	-0.325676	3	13	12	14	DiMet	Free	10	597	606	0	TSTYGWTA	ERIMKAQA	Semi-1	FALSE	FALSE	FALSE	FALSE	FALSE	TRUE	TRUE	FALSE	FALSE
MIIENFEAL	18	Q5T8P6	RBM26	RNA-binding protein 26 (CTCL tumor antigen se70-2) (RNA-binding motif protein 26)	reviewed	K	M	L	K	0.027473	0.811275	0.30506	0.381269	3	3	10	8	DiMet	Free	9	5	13	0	MVSKMIIE	FEALKSWL	Semi-1	TRUE	FALSE	FALSE	TRUE	FALSE	FALSE	TRUE	FALSE	TRUE		+
SQCGDVMRALGQNPTNAEVL	2	P14649	MYL6B	Myosin light chain 6B (Myosin light chain 1 slow-twitch muscle A isoform) (MLC1sa) (Smooth muscle and nonmuscle myosin light chain alkali 6B)	reviewed	Y	S	L	K	0.0273337		0.126106	0.07672	2	2	1	1	DiMet	Free	20	87	106	0	KILYSQCG	AEVLKVLG	Semi-1	FALSE	FALSE	FALSE	FALSE	FALSE	FALSE	FALSE	FALSE	FALSE
RIFAPNHVVA	3	Q02543	RPL18A	60S ribosomal protein L18a (Large ribosomal subunit protein eL20)	reviewed	M	R	A	K	0.0265704	0.0373266	-0.806246	-0.24745	3	2	0	3	DiMet	Free	10	31	40	0	LYRMRIFA	HVVAKSRF	Semi-1	FALSE	FALSE	FALSE	FALSE	FALSE	FALSE	TRUE	FALSE	FALSE
GHIGIAVPDVYSAC	3	Q04760	GLO1	Lactoylglutathione lyase (EC 4.4.1.5) (Aldoketomutase) (Glyoxalase I) (Glx I) (Ketone-aldehyde mutase) (Methylglyoxalase) (S-D-lactoylglutathione methylglyoxal lyase)	reviewed	F	G	C	K	0.0250453		-0.593998	-0.284476	2	3	3	0	DiMet	Free	14	126	139	0	PRGFGHIG	YSACKRFE	Semi-1	FALSE	FALSE	FALSE	FALSE	FALSE	FALSE	FALSE	FALSE	FALSE
ALRLDVGNFSWGSECCTR	8	P62241	RPS8	40S ribosomal protein S8 (Small ribosomal subunit protein eS8)	reviewed	R	A	R	K	0.024882	-0.0750358	0.608012	0.185953	3	6	2	6	DiMet	Free	18	57	74	0	KKYRALRL	CCTRKTRI	Semi-1	FALSE	FALSE	FALSE	FALSE	FALSE	FALSE	TRUE	FALSE	FALSE
ADQATPTSPIRV	3	P21333	FLNA	Filamin-A (FLN-A) (Actin-binding protein 280) (ABP-280) (Alpha-filamin) (Endothelial actin-binding protein) (Filamin-1) (Non-muscle filamin)	reviewed	F	A	V	K	0.0238588	-0.18233	-1.10787	-0.422114	3	6	3	0	DiMet	Free	12	853	864	0	MVLFADQA	PIRVKVEP	Semi-1	FALSE	FALSE	FALSE	FALSE	FALSE	FALSE	TRUE	TRUE	TRUE
STESLQANVQRL	6	P26373	RPL13	60S ribosomal protein L13 (Breast basic conserved protein 1) (Large ribosomal subunit protein eL13)	reviewed	K	S	L	K	0.0181547	-0.410197	-0.157295	-0.183112	3	6	3	3	DiMet	Free	12	106	117	0	RRNKSTES	VQRLKEYR	Semi-1	TRUE	FALSE	FALSE	FALSE	FALSE	FALSE	TRUE	FALSE	FALSE		+
MRPMRIFVNDDRHVMA	38	Q12906	ILF3	Interleukin enhancer-binding factor 3 (Double-stranded RNA-binding protein 76) (DRBP76) (M-phase phosphoprotein 4) (MPP4) (Nuclear factor associated with dsRNA) (NFAR) (Nuclear factor of activated T-cells 90 kDa) (NF-AT-90) (Translational control protein 80) (TCP80)	reviewed	-	M	A	K	0.0161309	-0.109408	-0.155936	-0.0830713	3	3	15	23	DiMet	Free	16	1	16	0	XXXXMRPM	HVMAKHSS	N-term	TRUE	FALSE	FALSE	FALSE	FALSE	FALSE	TRUE	FALSE	TRUE	['1-894;chain']	+
EVDPNIQAVRTQE	6	P05787	KRT8	Keratin, type II cytoskeletal 8 (Cytokeratin-8) (CK-8) (Keratin-8) (K8) (Type-II keratin Kb8)	reviewed	L	E	E	K	0.0143539	0.0787031	0.76995	0.287669	3	8	4	2	DiMet	Free	13	79	91	0	PLVLEVDP	RTQEKEQI	Semi-1	FALSE	FALSE	FALSE	FALSE	FALSE	FALSE	FALSE	FALSE	FALSE
GTLEDQLSHL	4	O43707	ACTN4	Alpha-actinin-4 (Non-muscle alpha-actinin 4)	reviewed	N	G	L	K	0.0113808	-0.060511	-0.373926	-0.141019	3	1	1	3	DiMet	Free	10	681	690	0	IEMNGTLE	LSHLKQYE	Semi-1	FALSE	FALSE	FALSE	FALSE	FALSE	FALSE	TRUE	FALSE	FALSE
GLGHEQGFGAPCL	4	Q9UGI8	TES	Testin (TESS)	reviewed	M	G	L	K	0.008468	-0.171174	-0.149939	-0.104215	3	1	0	4	DiMet	Free	13	11	23	0	VKKMGLGH	APCLKCKE	Semi-1	FALSE	FALSE	FALSE	FALSE	FALSE	FALSE	FALSE	FALSE	FALSE
ADQPIDADVTVIGSGPGGYVAAI	13	P09622	DLD	Dihydrolipoyl dehydrogenase, mitochondrial (EC 1.8.1.4) (Dihydrolipoamide dehydrogenase) (Glycine cleavage system L protein)	reviewed	Y	A	I	K	0.00407064	-0.4319	-0.930616	-0.452815	3	1	4	9	DiMet	Free	23	36	58	0	LRTYADQP	VAAIKAAQ	Semi-1	TRUE	FALSE	FALSE	TRUE	FALSE	FALSE	TRUE	FALSE	TRUE	Transit	+
SEPEEVIPSRLDIRVG	6	P54577	YARS	Tyrosine--tRNA ligase, cytoplasmic (EC 6.1.1.1) (Tyrosyl-tRNA synthetase) (TyrRS) [Cleaved into: Tyrosine--tRNA ligase, cytoplasmic, N-terminally processed]	reviewed	N	S	G	K	-0.00849883	-0.0315316	-0.242045	-0.0940251	3	2	3	3	DiMet	Free	16	358	373	0	PAKNSEPE	IRVGKIIT	Semi-1	FALSE	FALSE	FALSE	FALSE	FALSE	FALSE	TRUE	FALSE	TRUE
MITSAAGIISLLDEDEPQL	8	Q99460	PSMD1	26S proteasome non-ATPase regulatory subunit 1 (26S proteasome regulatory subunit RPN2) (26S proteasome regulatory subunit S1) (26S proteasome subunit p112)	reviewed	-	M	L	K	-0.0118565	0.169237	-0.26923	-0.0372831	3	1	3	5	DiMet	Free	19	1	19	0	XXXXMITS	EPQLKEFA	N-term	TRUE	FALSE	FALSE	TRUE	FALSE	FALSE	TRUE	FALSE	FALSE	['1-953;chain']	+
SSVAQQPLHTAQ	2	O75879	GATB	Glutamyl-tRNA(Gln) amidotransferase subunit B, mitochondrial (Glu-AdT subunit B) (EC 6.3.5.-) (Cytochrome c oxidase assembly factor PET112 homolog)	reviewed	E	S	Q	K	-0.0120662	-0.0282651		-0.0201657	2	2	1	1	DiMet	Free	12	43	54	0	IRGESSVA	HTAQKTRK	Semi-1	TRUE	FALSE	FALSE	TRUE	FALSE	FALSE	TRUE	FALSE	FALSE	Transit	+
SRMGPYPQR	4	Q9Y4L1	HYOU1	Hypoxia up-regulated protein 1 (150 kDa oxygen-regulated protein) (ORP-150) (170 kDa glucose-regulated protein) (GRP-170)	reviewed	F	S	R	K	-0.0156019	0.0631355	-0.202231	-0.0515657	3	3	4	0	DiMet	Free	9	471	479	0	RVLFSRMG	YPQRKVIT	Semi-1	FALSE	FALSE	FALSE	FALSE	FALSE	TRUE	TRUE	FALSE	FALSE
SLGFDEPTEQPVR	6	Q9UK76	JPT1	Jupiter microtubule associated homolog 1 (Androgen-regulated protein 2) (Hematological and neurological expressed 1 protein) [Cleaved into: Jupiter microtubule associated homolog 1, N-terminally processed]	reviewed	F	S	R	K	-0.0168859	-0.484842	-0.530154	-0.343961	3	6	5	1	DiMet	Free	13	31	43	0	GSNFSLGF	QPVRKNKM	Semi-1	TRUE	FALSE	FALSE	TRUE	FALSE	FALSE	TRUE	FALSE	FALSE		+
VMCPDARSRCPDGSTCCELPSG	8	P28799	GRN	Progranulin (PGRN) (Acrogranin) (Epithelin precursor) (Glycoprotein of 88 Kda) (GP88) (Glycoprotein 88) (Granulin precursor) (PC cell-derived growth factor) (PCDGF) (Proepithelin) (PEPI) [Cleaved into: Paragranulin; Granulin-1 (Granulin G); Granulin-2 (Granulin F); Granulin-3 (Epithelin-2) (Granulin B); Granulin-4 (Epithelin-1) (Granulin A); Granulin-5 (Granulin C); Granulin-6 (Granulin D); Granulin-7 (Granulin E)]	reviewed	S	V	G	K	-0.0237229	-0.600667	-0.705003	-0.443131	3	4	2	6	DiMet	Free	22	206	227	0	LSSSVMCP	LPSGKYGC	Semi-1	FALSE	FALSE	FALSE	FALSE	FALSE	FALSE	TRUE	FALSE	TRUE	['206-261;peptide']
LRLDVGNFSWGSECCTR	8	P62241	RPS8	40S ribosomal protein S8 (Small ribosomal subunit protein eS8)	reviewed	A	L	R	K	-0.0238854	0.270326	-0.243845	0.000864995	3	6	4	4	DiMet	Free	17	58	74	0	KYRALRLD	CCTRKTRI	Semi-1	FALSE	FALSE	FALSE	FALSE	FALSE	FALSE	TRUE	FALSE	FALSE
TSSATSPISHLPGSLMEPVE	15	Q969Z0	TBRG4	FAST kinase domain-containing protein 4 (Cell cycle progression restoration protein 2) (Cell cycle progression protein 2) (Protein TBRG4) (Transforming growth factor beta regulator 4)	reviewed	L	T	E	K	-0.0293862	0.322203	-0.432998	-0.0467272	3	1	8	7	DiMet	Free	20	40	59	0	HKTLTSSA	EPVEKERA	Semi-1	TRUE	FALSE	FALSE	TRUE	FALSE	FALSE	TRUE	FALSE	FALSE		+
SSSEQGPGPAAALGRVEAAHYQLVYTC	14	Q5SXM8	DNLZ	DNL-type zinc finger protein (Hsp70-escort protein 1) (HEP1) (mtHsp70-escort protein)	reviewed	R	S	C	K	-0.0313504	-0.0878772	-0.116564	-0.0785973	3	1	6	8	DiMet	Free	27	49	75	0	GWRRSSSE	VYTCKVCG	Semi-1	TRUE	FALSE	FALSE	TRUE	FALSE	FALSE	TRUE	FALSE	FALSE	Transit	+
GPDEDLSHRN	2	Q9HC07	TMEM165	Transmembrane protein 165 (Transmembrane protein PT27) (Transmembrane protein TPARL)	reviewed	A	G	N	K	-0.0415368		-0.3797	-0.210618	2	1	1	1	DiMet	Free	10	34	43	0	AVRAGPDE	SHRNKEPP	Semi-1	TRUE	FALSE	FALSE	FALSE	FALSE	FALSE	FALSE	FALSE	FALSE	Signal	+
DAPEEEDHVLVLR	140	P07237	P4HB	Protein disulfide-isomerase (PDI) (EC 5.3.4.1) (Cellular thyroid hormone-binding protein) (Prolyl 4-hydroxylase subunit beta) (p55)	reviewed	A	D	R	K	-0.0418846	-0.246296	-0.0979782	-0.12872	3	3	74	66	DiMet	Free	13	18	30	0	LVRADAPE	LVLRKSNF	Semi-1	TRUE	FALSE	FALSE	TRUE	FALSE	FALSE	TRUE	FALSE	FALSE	Signal	+
GETTTQGLDGLSERCAQY	8	P04075	ALDOA	Fructose-bisphosphate aldolase A (EC 4.1.2.13) (Lung cancer antigen NY-LU-1) (Muscle-type aldolase)	reviewed	N	G	Y	K	-0.0433868	-0.0681065	-0.600852	-0.237448	3	5	4	4	DiMet	Free	18	121	138	0	AGTNGETT	CAQYKKDG	Semi-1	TRUE	FALSE	FALSE	TRUE	FALSE	FALSE	TRUE	FALSE	FALSE		+
GSGSICITQEVLACGRPQATAVY	3	P12268	IMPDH2	Inosine-5'-monophosphate dehydrogenase 2 (IMP dehydrogenase 2) (IMPD 2) (IMPDH 2) (EC 1.1.1.205) (IMPDH-II)	reviewed	M	G	Y	K	-0.0439942	-0.0459019		-0.0449481	2	3	1	2	DiMet	Free	23	326	348	0	RVGMGSGS	TAVYKVSE	Semi-1	FALSE	FALSE	FALSE	FALSE	FALSE	FALSE	TRUE	FALSE	FALSE
SAFVERVR	4	P08238	HSP90AB1	Heat shock protein HSP 90-beta (HSP 90) (Heat shock 84 kDa) (HSP 84) (HSP84)	reviewed	N	S	R	K	-0.044534		-0.12407	-0.0843019	2	13	3	1	DiMet	Free	8	497	504	0	QVANSAFV	ERVRKRGF	Semi-1	FALSE	FALSE	FALSE	FALSE	FALSE	TRUE	TRUE	FALSE	FALSE
LTCYGDSGQPVDWFVVY	5	O00115	DNASE2	Deoxyribonuclease-2-alpha (EC 3.1.22.1) (Acid DNase) (Deoxyribonuclease II alpha) (DNase II alpha) (Lysosomal DNase II) (R31240_2)	reviewed	A	L	Y	K	-0.0492871	-0.340454	-0.538913	-0.309552	3	2	2	3	DiMet	Free	17	17	33	0	PAGALTCY	FVVYKLPA	Semi-1	FALSE	FALSE	FALSE	FALSE	FALSE	FALSE	FALSE	FALSE	FALSE	Signal
GHGEQQPQPPATQQQQPQQQRGAA	8	Q00839	HNRNPU	Heterogeneous nuclear ribonucleoprotein U (hnRNP U) (GRIP120) (Nuclear p120 ribonucleoprotein) (Scaffold-attachment factor A) (SAF-A) (p120) (pp120)	reviewed	N	G	A	K	-0.0514702	-0.305697	-0.191146	-0.182771	3	2	3	5	DiMet	Free	24	157	180	0	GDENGHGE	RGAAKEAA	Semi-1	TRUE	FALSE	FALSE	TRUE	FALSE	TRUE	TRUE	FALSE	FALSE		+
YLVIVEQP	3	Q00653	NFKB2	Nuclear factor NF-kappa-B p100 subunit (DNA-binding factor KBF2) (H2TF1) (Lymphocyte translocation chromosome 10 protein) (Nuclear factor of kappa light polypeptide gene enhancer in B-cells 2) (Oncogene Lyt-10) (Lyt10) [Cleaved into: Nuclear factor NF-kappa-B p52 subunit]	reviewed	P	Y	P	K	-0.0544086	1.96096		0.953278	2	1	3	0	DiMet	Free	8	39	46	0	ADGPYLVI	VEQPKQRG	Semi-1	FALSE	FALSE	FALSE	FALSE	FALSE	FALSE	TRUE	FALSE	TRUE
RLAPITSDPTEATAVGAVEASF	4	P14618	PKM	Pyruvate kinase PKM (EC 2.7.1.40) (Cytosolic thyroid hormone-binding protein) (CTHBP) (Opa-interacting protein 3) (OIP-3) (Pyruvate kinase 2/3) (Pyruvate kinase muscle isozyme) (Thyroid hormone-binding protein 1) (THBP1) (Tumor M2-PK) (p58)	reviewed	R	R	F	K	-0.066539		-0.0934031	-0.079971	3	7	3	1	DiMet	Free	22	400	421	0	EELRRLAP	EASFKCCS	Semi-1	FALSE	FALSE	FALSE	FALSE	FALSE	FALSE	TRUE	FALSE	TRUE
SLSQPSVVLSGTAIHNFPTVQHQELA	2	Q9Y520	PRRC2C	Protein PRRC2C (BAT2 domain-containing protein 1) (HBV X-transactivated gene 2 protein) (HBV XAg-transactivated protein 2) (HLA-B-associated transcript 2-like 2) (Proline-rich and coiled-coil-containing protein 2C)	reviewed	S	S	A	K	-0.0677863			-0.0677863	1	3	1	1	DiMet	Free	26	2477	2502	0	FMQSSLSQ	QELAKAQS	Semi-1	TRUE	FALSE	FALSE	TRUE	FALSE	FALSE	TRUE	FALSE	TRUE		+
STFEDVTQVSSAYQ	1	Q14247	CTTN	Src substrate cortactin (Amplaxin) (Oncogene EMS1)	reviewed	A	S	Q	K	-0.0728637			-0.0728637	1	2	1	0	DiMet	Free	14	322	335	0	DKNASTFE	SAYQKTVP	Semi-1	FALSE	FALSE	FALSE	FALSE	FALSE	FALSE	TRUE	FALSE	FALSE
ARPDDEEGAAVAPGHPLA	3	Q9Y5Y0	FLVCR1	Feline leukemia virus subgroup C receptor-related protein 1 (Feline leukemia virus subgroup C receptor) (hFLVCR)	reviewed	M	A	A	K	-0.0764877	-0.338283	-0.401256	-0.272009	3	1	0	3	DiMet	Free	18	2	19	0	XXXMARPD	HPLAKGYL	N-term	TRUE	FALSE	FALSE	TRUE	FALSE	FALSE	TRUE	FALSE	FALSE	['1-555;chain']	+
MLLFVEQVAS	2	Q71RC2	LARP4	La-related protein 4 (La ribonucleoprotein domain family member 4)	reviewed	-	M	S	K	-0.0770988		-0.627616	-0.352358	2	1	0	2	DiMet	Free	10	1	10	0	XXXXMLLF	QVASKGTG	N-term	TRUE	FALSE	FALSE	TRUE	FALSE	FALSE	TRUE	FALSE	TRUE	['1-724;chain']	+
GFVTFSSMAEVDAAMAARPHSIDGRVVEP	62	P22626	HNRNPA2B1	Heterogeneous nuclear ribonucleoproteins A2/B1 (hnRNP A2/B1)	reviewed	F	G	P	K	-0.0788724	-0.0925668	-0.343719	-0.171719	3	4	7	55	DiMet	Free	29	65	93	0	SRGFGFVT	VVEPKRAV	Semi-1	FALSE	TRUE	FALSE	FALSE	FALSE	TRUE	TRUE	FALSE	FALSE		+
SVSSSSVHASPLASSPVR	2	O14715	RGPD8	RANBP2-like and GRIP domain-containing protein 8 (Ran-binding protein 2-like 3) (RanBP2-like 3) (RanBP2L3)	reviewed	D	S	R	K	7.66383	13.2877		10.4758	2	3	2	0	DiMet	Free	18	1261	1278	0	ALDDSVSS	SPVRKNLF	Semi-1	FALSE	FALSE	FALSE	FALSE	FALSE	FALSE	FALSE	FALSE	FALSE			+
ATAAFGHVQRAEMLP	6	P36551	CPOX	Oxygen-dependent coproporphyrinogen-III oxidase, mitochondrial (COX) (Coprogen oxidase) (Coproporphyrinogenase) (EC 1.3.3.3)	reviewed	L	A	P	K	-0.081284	-0.603824	-1.4348	-0.706636	3	3	3	3	DiMet	Free	15	89	103	0	LVGLATAA	EMLPKTSG	Semi-1	TRUE	FALSE	FALSE	TRUE	FALSE	TRUE	TRUE	FALSE	FALSE		+
MFLQYYLNEQGDRVYTL	38	Q9NPE3	NOP10	H/ACA ribonucleoprotein complex subunit 3 (Nucleolar protein 10) (Nucleolar protein family A member 3) (snoRNP protein NOP10)	reviewed	-	M	L	K	-0.0837001	-0.120724	-0.112541	-0.105655	3	1	16	22	DiMet	Free	17	1	17	0	XXXXMFLQ	VYTLKKFD	N-term	TRUE	FALSE	FALSE	FALSE	FALSE	FALSE	FALSE	FALSE	FALSE	['1-64;chain']	+
FTGGVQTVTLIPGDGIGPEISAAVM	16	P50213	IDH3A	Isocitrate dehydrogenase [NAD] subunit alpha, mitochondrial (EC 1.1.1.41) (Isocitric dehydrogenase subunit alpha) (NAD(+)-specific ICDH subunit alpha)	reviewed	G	F	M	K	-0.089274	0.143332	-0.0518662	0.000730682	3	2	8	8	DiMet	Free	25	27	51	0	VTRGFTGG	AAVMKIFD	Semi-1	TRUE	FALSE	FALSE	TRUE	FALSE	FALSE	TRUE	FALSE	TRUE	Transit	+
MIIPVRCFTCG	15	P62875	POLR2L	DNA-directed RNA polymerases I, II, and III subunit RPABC5 (RNA polymerases I, II, and III subunit ABC5) (DNA-directed RNA polymerase III subunit L) (RNA polymerase II 7.6 kDa subunit) (RPB7.6) (RPB10 homolog)	reviewed	-	M	G	K	-0.0899756	-0.161005	-0.0972501	-0.116077	3	1	9	6	DiMet	Free	11	1	11	0	XXXXMIIP	FTCGKIVG	N-term	TRUE	FALSE	FALSE	FALSE	FALSE	FALSE	FALSE	FALSE	FALSE	['1-67;chain']	+
SALGQTQPSDQDTLVQRAEHIPAG	10	Q96HC4	PDLIM5	PDZ and LIM domain protein 5 (Enigma homolog) (Enigma-like PDZ and LIM domains protein)	reviewed	N	S	G	K	-0.0970563	-0.18824	-0.184416	-0.156571	3	2	6	4	DiMet	Free	24	391	414	0	APANSALG	IPAGKRTP	Semi-1	TRUE	FALSE	FALSE	TRUE	FALSE	FALSE	TRUE	FALSE	FALSE		+
SSVLASCP	2	Q00059	TFAM	Transcription factor A, mitochondrial (mtTFA) (Mitochondrial transcription factor 1) (MtTF1) (Transcription factor 6) (TCF-6) (Transcription factor 6-like 2)	reviewed	F	S	P	K	-0.0983001			-0.0983001	1	1	2	0	DiMet	Free	8	43	50	0	PRWFSSVL	ASCPKKPV	Semi-1	TRUE	FALSE	FALSE	TRUE	FALSE	FALSE	TRUE	FALSE	FALSE	Transit	+
AVVPSYIPLV	1	P36551	CPOX	Oxygen-dependent coproporphyrinogen-III oxidase, mitochondrial (COX) (Coprogen oxidase) (Coproporphyrinogenase) (EC 1.3.3.3)	reviewed	R	A	V	K	-0.102014			-0.102014	1	3	1	0	DiMet	Free	10	360	369	0	SCARAVVP	IPLVKKHC	Semi-1	FALSE	FALSE	FALSE	FALSE	FALSE	TRUE	TRUE	FALSE	FALSE
HSLLPVDDAINGLSEEQRQLRQTMA	21	P26440	IVD	Isovaleryl-CoA dehydrogenase, mitochondrial (IVD) (EC 1.3.8.4)	reviewed	A	H	A	K	-0.110733	0.0608051	0.121834	0.0239686	3	1	8	13	DiMet	Free	25	30	54	0	SQRAHSLL	QTMAKFLQ	Semi-1	FALSE	FALSE	FALSE	FALSE	FALSE	FALSE	TRUE	FALSE	FALSE	Transit
ALTGVQPARQ	5	P54578	USP14	Ubiquitin carboxyl-terminal hydrolase 14 (EC 3.4.19.12) (Deubiquitinating enzyme 14) (Ubiquitin thioesterase 14) (Ubiquitin-specific-processing protease 14)	reviewed	F	A	Q	K	-0.120027	-0.703404	-0.834188	-0.552539	3	1	2	3	DiMet	Free	10	35	44	0	AQLFALTG	PARQKVMV	Semi-1	FALSE	FALSE	FALSE	FALSE	FALSE	FALSE	TRUE	FALSE	FALSE
LWSSAGSRAVAVDLGNR	2	Q8TCS8	PNPT1	Polyribonucleotide nucleotidyltransferase 1, mitochondrial (EC 2.7.7.8) (3'-5' RNA exonuclease OLD35) (PNPase old-35) (Polynucleotide phosphorylase 1) (PNPase 1) (Polynucleotide phosphorylase-like protein)	reviewed	A	L	R	K	-0.123114			-0.123114	1	1	1	1	DiMet	Free	17	38	54	0	QVRALWSS	LGNRKLEI	Semi-1	FALSE	FALSE	FALSE	FALSE	FALSE	FALSE	FALSE	FALSE	FALSE
HHLQETSFT	3	P13693	TPT1	Translationally-controlled tumor protein (TCTP) (Fortilin) (Histamine-releasing factor) (HRF) (p23)	reviewed	N	H	T	K	-0.124535		-0.0466465	-0.0855908	2	1	1	2	DiMet	Free	9	76	84	0	IVMNHHLQ	TSFTKEAY	Semi-1	FALSE	FALSE	FALSE	FALSE	FALSE	FALSE	TRUE	FALSE	FALSE
ETSVGYAIF	2	Q9Y2X3	NOP58	Nucleolar protein 58 (Nucleolar protein 5)	reviewed	F	E	F	K	-0.131691	0.487899		0.178104	2	2	2	0	DiMet	Free	9	6	14	0	LVLFETSV	YAIFKVLN	Semi-1	FALSE	FALSE	FALSE	FALSE	FALSE	FALSE	TRUE	FALSE	TRUE
SLITPHVSRSSTPRESPCG	1	O14715	RGPD8	RANBP2-like and GRIP domain-containing protein 8 (Ran-binding protein 2-like 3) (RanBP2-like 3) (RanBP2L3)	reviewed	D	S	G	K	3.51427			3.51427	1	3	1	0	DiMet	Free	19	1471	1489	0	QEKDSLIT	SPCGKIAV	Semi-1	FALSE	FALSE	FALSE	FALSE	FALSE	FALSE	FALSE	FALSE	FALSE			+
STSSSCHAPAVTQHAPYF	33	P30048	PRDX3	Thioredoxin-dependent peroxide reductase, mitochondrial (EC 1.11.1.15) (Antioxidant protein 1) (AOP-1) (HBC189) (Peroxiredoxin III) (Prx-III) (Peroxiredoxin-3) (Protein MER5 homolog)	reviewed	F	S	F	K	-0.140758	-0.192671	-0.140094	-0.157841	3	3	16	17	DiMet	Free	18	55	72	0	AKLFSTSS	APYFKGTA	Semi-1	TRUE	FALSE	FALSE	TRUE	FALSE	FALSE	TRUE	FALSE	FALSE		+
STAVYSATPVPTPSLPERTPGNERPPRR	25	P82673	MRPS35	28S ribosomal protein S35, mitochondrial (MRP-S35) (S35mt) (28S ribosomal protein S28, mitochondrial) (MRP-S28) (S28mt) (Mitochondrial small ribosomal subunit protein mS35)	reviewed	F	S	R	K	-0.140874	-0.125878	-0.157962	-0.141571	3	1	10	15	DiMet	Free	28	23	50	0	LRAFSTAV	PPRRKALP	Semi-1	TRUE	FALSE	FALSE	TRUE	FALSE	FALSE	TRUE	FALSE	FALSE		+
TQPRGPPASSPAPAP	8	Q15942	ZYX	Zyxin (Zyxin-2)	reviewed	N	T	P	K	-0.143296	-0.0744308	-0.273388	-0.163705	3	1	4	4	DiMet	Free	15	250	264	0	SLANTQPR	APAPKFSP	Semi-1	FALSE	FALSE	FALSE	FALSE	FALSE	FALSE	TRUE	FALSE	TRUE
SSLAEEAARATENPEQVASEGLPEPVLR	20	Q9BYD3	MRPL4	39S ribosomal protein L4, mitochondrial (L4mt) (MRP-L4) (Mitochondrial large ribosomal subunit protein uL4m)	reviewed	L	S	R	K	-0.144585	-0.0111435	-0.0557433	-0.0704906	3	2	5	15	DiMet	Free	28	22	49	0	SQGLSSLA	PVLRKVEL	Semi-1	TRUE	FALSE	FALSE	TRUE	FALSE	FALSE	TRUE	FALSE	FALSE		+
ASGAEPQVLVQYLVLR	7	Q6GMV3	PTRHD1	Putative peptidyl-tRNA hydrolase PTRHD1 (EC 3.1.1.29) (Peptidyl-tRNA hydrolase domain-containing protein 1)	reviewed	A	A	R	K	-0.145366	-0.438132	-0.562822	-0.382106	3	1	4	3	DiMet	Free	16	17	32	0	RKMAASGA	LVLRKDLS	Semi-1	TRUE	FALSE	FALSE	TRUE	FALSE	FALSE	TRUE	FALSE	FALSE		+
SVNDAFVTGEWGRAH	3	P30044	PRDX5	Peroxiredoxin-5, mitochondrial (EC 1.11.1.15) (Alu corepressor 1) (Antioxidant enzyme B166) (AOEB166) (Liver tissue 2D-page spot 71B) (PLP) (Peroxiredoxin V) (Prx-V) (Peroxisomal antioxidant enzyme) (TPx type VI) (Thioredoxin peroxidase PMP20)	reviewed	L	S	H	K	-0.168683	0.440042		0.13568	2	7	3	0	DiMet	Free	15	127	141	0	VACLSVND	GRAHKAEG	Semi-1	FALSE	FALSE	FALSE	FALSE	FALSE	FALSE	TRUE	FALSE	FALSE
CTPEFQANEVR	8	P20839	IMPDH1	Inosine-5'-monophosphate dehydrogenase 1 (IMP dehydrogenase 1) (IMPD 1) (IMPDH 1) (EC 1.1.1.205) (IMPDH-I)	reviewed	N	C	R	K	-0.172333	0.113326	-0.03591	-0.0316391	3	1	4	4	DiMet	Free	11	95	105	0	IHHNCTPE	NEVRKVKK	Semi-1	FALSE	FALSE	FALSE	FALSE	FALSE	FALSE	FALSE	FALSE	FALSE
LADLESTTSHIS	1	P49023	PXN	Paxillin	reviewed	L	L	S	K	-0.176772			-0.176772	1	4	1	0	DiMet	Free	12	8	19	0	LDALLADL	SHISKRPV	Semi-1	FALSE	FALSE	FALSE	FALSE	FALSE	TRUE	TRUE	FALSE	TRUE
AFFVQTCREEH	3	O15347	HMGB3	High mobility group protein B3 (High mobility group protein 2a) (HMG-2a) (High mobility group protein 4) (HMG-4)	reviewed	Y	A	H	K	-0.178957		-0.786415	-0.482686	2	2	0	3	DiMet	Free	11	17	27	0	MSAYAFFV	REEHKKKN	Semi-1	FALSE	FALSE	FALSE	FALSE	FALSE	FALSE	FALSE	FALSE	FALSE
SMAYGPAQHAISTE	9	Q9NRX4	PHPT1	14 kDa phosphohistidine phosphatase (EC 3.9.1.3) (Phosphohistidine phosphatase 1) (PHPT1) (Protein histidine phosphatase) (PHP) (Protein janus-A homolog)	reviewed	Y	S	E	K	-0.186463	-0.27708	-0.644841	-0.369461	3	2	3	6	DiMet	Free	14	94	107	0	VYGYSMAY	ISTEKIKA	Semi-1	FALSE	FALSE	FALSE	FALSE	FALSE	FALSE	FALSE	FALSE	FALSE
LHQQQPLHPEWAALA	4	P22033	MMUT	Methylmalonyl-CoA mutase, mitochondrial (MCM) (EC 5.4.99.2) (Methylmalonyl-CoA isomerase)	reviewed	L	L	A	K	-0.192944	-0.264899	-0.635329	-0.364391	3	1	1	3	DiMet	Free	15	33	47	0	QQRLLHQQ	AALAKKQL	Semi-1	TRUE	FALSE	FALSE	TRUE	FALSE	FALSE	TRUE	FALSE	FALSE	Transit	+
AAQTSPSP	6	P06576	ATP5F1B	ATP synthase subunit beta, mitochondrial (EC 7.1.2.2) (ATP synthase F1 subunit beta)	reviewed	Y	A	P	K	-0.194504	-0.118863	-0.691105	-0.334824	3	5	0	6	DiMet	Free	8	47	54	0	VRDYAAQT	SPSPKAGA	Semi-1	TRUE	FALSE	FALSE	TRUE	FALSE	FALSE	TRUE	FALSE	FALSE	Transit	+
EECVCENY	2	P16422	EPCAM	Epithelial cell adhesion molecule (Ep-CAM) (Adenocarcinoma-associated antigen) (Cell surface glycoprotein Trop-1) (Epithelial cell surface antigen) (Epithelial glycoprotein) (EGP) (Epithelial glycoprotein 314) (EGP314) (hEGP314) (KS 1/4 antigen) (KSA) (Major gastrointestinal tumor-associated protein GA733-2) (Tumor-associated calcium signal transducer 1) (CD antigen CD326)	reviewed	Q	E	Y	K	-0.198454	-0.0995384		-0.148996	2	2	1	1	DiMet	Free	8	25	32	0	AAAQEECV	CENYKLAV	Semi-1	FALSE	FALSE	FALSE	FALSE	FALSE	FALSE	FALSE	FALSE	FALSE	Signal
SNIPFITVPLSRTHG	19	P54886	ALDH18A1	Delta-1-pyrroline-5-carboxylate synthase (P5CS) (Aldehyde dehydrogenase family 18 member A1) [Includes: Glutamate 5-kinase (GK) (EC 2.7.2.11) (Gamma-glutamyl kinase); Gamma-glutamyl phosphate reductase (GPR) (EC 1.2.1.41) (Glutamate-5-semialdehyde dehydrogenase) (Glutamyl-gamma-semialdehyde dehydrogenase)]	reviewed	W	S	G	K	-0.202414	-0.0855001	-0.183242	-0.157052	3	3	9	10	DiMet	Free	15	44	58	0	VRSWSNIP	RTHGKSFA	Semi-1	TRUE	FALSE	FALSE	TRUE	FALSE	FALSE	TRUE	FALSE	FALSE		+
GGGYGGQSSMSGYDQVLQENSSDFQSNIA	7	P31943	HNRNPH1	Heterogeneous nuclear ribonucleoprotein H (hnRNP H) [Cleaved into: Heterogeneous nuclear ribonucleoprotein H, N-terminally processed]	reviewed	Y	G	A	-	-0.208613	-0.226032	-3.59303	-1.34256	3	5	3	4	DiMet	Free	29	421	449	0	SGGYGGGY	SNIAXXXX	Semi-1	FALSE	FALSE	FALSE	FALSE	FALSE	FALSE	TRUE	FALSE	TRUE
DGVGGDPAVALPHRRFEY	8	P49257	LMAN1	Protein ERGIC-53 (ER-Golgi intermediate compartment 53 kDa protein) (Gp58) (Intracellular mannose-specific lectin MR60) (Lectin mannose-binding 1)	reviewed	G	D	Y	K	-0.209642	-2.28273	-0.099378	-0.863918	3	2	5	3	DiMet	Free	18	31	48	0	FVRGDGVG	RFEYKYSF	Semi-1	TRUE	FALSE	FALSE	FALSE	FALSE	FALSE	TRUE	FALSE	TRUE	Signal	+
GRGSGTFERLLD	4	O14964	HGS	Hepatocyte growth factor-regulated tyrosine kinase substrate (Hrs) (Protein pp110)	reviewed	M	G	D	K	-0.214443		-0.187102	-0.200773	2	4	3	1	DiMet	Free	12	2	13	0	XXXMGRGS	RLLDKATS	N-term	FALSE	FALSE	FALSE	FALSE	FALSE	FALSE	TRUE	FALSE	FALSE	['1-777;chain']
YHTEERGQPCSQNYRLFF	11	Q9H2U2	PPA2	Inorganic pyrophosphatase 2, mitochondrial (EC 3.6.1.1) (Pyrophosphatase SID6-306) (Pyrophosphate phospho-hydrolase 2) (PPase 2)	reviewed	L	Y	F	K	-0.219766	-0.158299	-0.121458	-0.166508	3	2	5	6	DiMet	Free	18	35	52	0	AMALYHTE	RLFFKNVT	Semi-1	FALSE	FALSE	FALSE	FALSE	FALSE	FALSE	TRUE	FALSE	FALSE	['33-334;chain']
AFVTFDDHDTVD	4	P51991	HNRNPA3	Heterogeneous nuclear ribonucleoprotein A3 (hnRNP A3)	reviewed	F	A	D	K	-0.22402		-0.634195	-0.429107	2	6	2	2	DiMet	Free	12	170	181	0	KRGFAFVT	DTVDKIVV	Semi-1	FALSE	FALSE	FALSE	FALSE	FALSE	FALSE	TRUE	FALSE	TRUE
GISRDNWH	14	P62241	RPS8	40S ribosomal protein S8 (Small ribosomal subunit protein eS8)	reviewed	M	G	H	K	-0.224144	-0.208699	-0.288694	-0.240512	3	6	6	8	DiMet	Free	8	2	9	0	XXXMGISR	DNWHKRRK	N-term	TRUE	FALSE	FALSE	TRUE	FALSE	FALSE	TRUE	FALSE	FALSE	['2-208;chain']	+
SDPRGFGHIGIAVPDVYSAC	4	Q04760	GLO1	Lactoylglutathione lyase (EC 4.4.1.5) (Aldoketomutase) (Glyoxalase I) (Glx I) (Ketone-aldehyde mutase) (Methylglyoxalase) (S-D-lactoylglutathione methylglyoxal lyase)	reviewed	N	S	C	K	-0.230759	-0.356257	-0.08006	-0.222359	3	3	1	3	DiMet	Free	20	120	139	0	HNGNSDPR	YSACKRFE	Semi-1	FALSE	FALSE	FALSE	FALSE	FALSE	FALSE	FALSE	FALSE	FALSE
VRMNVLADAL	19	P62244	RPS15A	40S ribosomal protein S15a (Small ribosomal subunit protein uS8)	reviewed	M	V	L	K	-0.23327	-0.212737	-0.566925	-0.337644	3	1	10	9	DiMet	Free	10	2	11	0	XXXMVRMN	ADALKSIN	N-term	TRUE	FALSE	FALSE	FALSE	FALSE	FALSE	FALSE	FALSE	FALSE	['2-130;chain']	+
GFVTYATVEEVDAAMNARPH	52	P09651	HNRNPA1	Heterogeneous nuclear ribonucleoprotein A1 (hnRNP A1) (Helix-destabilizing protein) (Single-strand RNA-binding protein) (hnRNP core protein A1) [Cleaved into: Heterogeneous nuclear ribonucleoprotein A1, N-terminally processed]	reviewed	F	G	H	K	-0.233351	-0.2175	-0.575497	-0.342116	3	4	25	27	DiMet	Free	20	58	77	0	SRGFGFVT	ARPHKVDG	Semi-1	FALSE	FALSE	FALSE	FALSE	FALSE	TRUE	TRUE	FALSE	FALSE
ARFALTVVRHGETRFN	3	Q9NQ88	TIGAR	Fructose-2,6-bisphosphatase TIGAR (EC 3.1.3.46) (TP53-induced glycolysis and apoptosis regulator) (TP53-induced glycolysis regulatory phosphatase)	reviewed	M	A	N	K	-0.234134	-0.490933		-0.362534	2	2	0	3	DiMet	Free	16	2	17	0	XXXMARFA	TRFNKEKI	N-term	FALSE	FALSE	FALSE	FALSE	FALSE	FALSE	FALSE	FALSE	FALSE	['1-270;chain']
SLSFLNRPDLPNLAY	7	Q9NUJ1	ABHD10	Mycophenolic acid acyl-glucuronide esterase, mitochondrial (EC 3.1.1.93) (Alpha/beta hydrolase domain-containing protein 10) (Abhydrolase domain-containing protein 10)	reviewed	T	S	Y	K	-0.240893	-0.499617		-0.370255	2	2	3	4	DiMet	Free	15	54	68	0	RQKTSLSF	NLAYKKLK	Semi-1	FALSE	FALSE	FALSE	FALSE	FALSE	FALSE	TRUE	FALSE	FALSE	Transit
SPTPPLFSLPEARTRFT	7	Q96FV9	THOC1	THO complex subunit 1 (Tho1) (Nuclear matrix protein p84) (p84N5) (hTREX84)	reviewed	M	S	T	K	-0.241909	-0.171004	-0.184986	-0.1993	3	1	6	1	DiMet	Free	17	2	18	0	XXXMSPTP	TRFTKSTR	N-term	TRUE	FALSE	FALSE	FALSE	FALSE	FALSE	FALSE	FALSE	FALSE	['1-657;chain']	+
AWITAPVALREGEDLS	12	Q14126	DSG2	Desmoglein-2 (Cadherin family member 5) (HDGC)	reviewed	R	A	S	K	-0.253908	-0.189428	-0.478007	-0.307114	3	2	6	6	DiMet	Free	16	50	65	0	RQKRAWIT	EDLSKKNP	Semi-1	TRUE	FALSE	FALSE	FALSE	FALSE	FALSE	TRUE	FALSE	FALSE	Propeptide	+
GVASTEAQRGVSF	1	Q8WW59	SPRYD4	SPRY domain-containing protein 4	reviewed	L	G	F	K	-0.254911			-0.254911	1	1	1	0	DiMet	Free	13	20	32	0	AKRLGVAS	GVSFKLEE	Semi-1	TRUE	FALSE	FALSE	TRUE	FALSE	FALSE	TRUE	FALSE	FALSE		+
YPYQSFQTPQHPSFLFQD	23	Q08380	LGALS3BP	Galectin-3-binding protein (Basement membrane autoantigen p105) (Lectin galactoside-binding soluble 3-binding protein) (Mac-2-binding protein) (MAC2BP) (Mac-2 BP) (Tumor-associated antigen 90K)	reviewed	Y	Y	D	K	-0.256073	-0.16182	-0.275275	-0.231056	3	1	12	11	DiMet	Free	18	456	473	0	DYRYYPYQ	LFQDKRVS	Semi-1	FALSE	FALSE	FALSE	FALSE	FALSE	FALSE	FALSE	FALSE	FALSE
NVPQVGPDRLE	1	P55884	EIF3B	Eukaryotic translation initiation factor 3 subunit B (eIF3b) (Eukaryotic translation initiation factor 3 subunit 9) (Prt1 homolog) (hPrt1) (eIF-3-eta) (eIF3 p110) (eIF3 p116)	reviewed	D	N	E	K	-0.263155			-0.263155	1	3	1	0	DiMet	Free	11	191	201	0	IVVDNVPQ	DRLEKLKN	Semi-1	FALSE	FALSE	FALSE	FALSE	FALSE	FALSE	TRUE	FALSE	TRUE
VVEHPEFL	5	P06396	GSN	Gelsolin (AGEL) (Actin-depolymerizing factor) (ADF) (Brevin)	reviewed	M	V	L	K	-0.268277	-0.400476	-0.553041	-0.407265	3	4	3	2	DiMet	Free	8	53	60	0	PNSMVVEH	PEFLKAGK	Semi-1	TRUE	FALSE	FALSE	TRUE	FALSE	FALSE	TRUE	FALSE	TRUE		+
GHRPVLVLSQNT	6	P49368	CCT3	T-complex protein 1 subunit gamma (TCP-1-gamma) (CCT-gamma) (hTRiC5)	reviewed	M	G	T	K	-0.274482	-0.335401	-0.374885	-0.328256	3	5	4	2	DiMet	Free	12	3	14	0	XXMMGHRP	SQNTKRES	Semi-1	TRUE	FALSE	FALSE	TRUE	FALSE	FALSE	TRUE	FALSE	FALSE	['1-545;chain']	+
VLLESEQFLTELTRLFQ	11	P37108	SRP14	Signal recognition particle 14 kDa protein (SRP14) (18 kDa Alu RNA-binding protein)	reviewed	M	V	Q	K	-0.275032	-0.314729	-0.72046	-0.43674	3	1	5	6	DiMet	Free	17	2	18	0	XXXMVLLE	RLFQKCRT	N-term	TRUE	FALSE	FALSE	TRUE	FALSE	FALSE	TRUE	FALSE	FALSE	['2-136;chain']	+
AMLAAQDVAQRC	12	P62263	RPS14	40S ribosomal protein S14 (Small ribosomal subunit protein uS11)	reviewed	A	A	C	K	-0.275597	0.0977378	-0.280175	-0.152678	3	1	7	5	DiMet	Free	12	74	85	0	SPYAAMLA	AQRCKELG	Semi-1	FALSE	FALSE	FALSE	FALSE	FALSE	FALSE	TRUE	FALSE	FALSE
AVEEYSCEFGSA	5	F8VWQ0			TrEMBL	A	A	A	K	-0.279641	-0.366327	-0.587614	-0.411194	3	1	2	3	DiMet	Free	12	50	61	0	LAAAAVEE	FGSAKYYA	Semi-1	FALSE	FALSE	FALSE	FALSE	FALSE	FALSE	FALSE	FALSE	FALSE
SVTEQGAELSNEERNLLSVAY	2	P63104	YWHAZ	14-3-3 protein zeta/delta (Protein kinase C inhibitor protein 1) (KCIP-1)	reviewed	K	S	Y	K	-0.28167			-0.28167	1	1	1	1	DiMet	Free	21	28	48	0	ACMKSVTE	SVAYKNVV	Semi-1	TRUE	FALSE	FALSE	TRUE	FALSE	FALSE	TRUE	FALSE	FALSE		+
VNFTVDQIRAIMD	155	P13639	EEF2	Elongation factor 2 (EF-2)	reviewed	M	V	D	K	-0.284092	-0.404894	-0.581638	-0.423541	3	13	78	77	DiMet	Free	13	2	14	0	XXXMVNFT	AIMDKKAN	N-term	TRUE	FALSE	FALSE	TRUE	FALSE	FALSE	TRUE	FALSE	TRUE	['2-858;chain']	+
AVFDTPEEAFGVLRPVCVQLT	1	O43156	TTI1	TELO2-interacting protein 1 homolog (Protein SMG10)	reviewed	M	A	T	K	-0.286114			-0.286114	1	1	0	1	DiMet	Free	21	2	22	0	XXXMAVFD	VQLTKTQT	N-term	FALSE	FALSE	FALSE	FALSE	FALSE	FALSE	FALSE	FALSE	FALSE	['1-1089;chain']
AAGGGGGGGRYYGGGSEGGRAP	2	P14866	HNRNPL	Heterogeneous nuclear ribonucleoprotein L (hnRNP L)	reviewed	A	A	P	K	-0.287462			-0.287462	1	5	1	1	DiMet	Free	22	37	58	0	VKMAAAGG	GRAPKRLK	Semi-1	TRUE	FALSE	FALSE	TRUE	FALSE	FALSE	TRUE	FALSE	FALSE		+
ARANARLFGIRA	4	P26373	RPL13	60S ribosomal protein L13 (Breast basic conserved protein 1) (Large ribosomal subunit protein eL13)	reviewed	M	A	A	K	-0.290861	-0.119432	-0.554749	-0.321681	3	6	1	3	DiMet	Free	12	185	196	0	SLRMARAN	GIRAKRAK	Semi-1	FALSE	FALSE	FALSE	FALSE	FALSE	FALSE	TRUE	FALSE	FALSE
VGQLSEGAIAAIMQ	19	P27694	RPA1	Replication protein A 70 kDa DNA-binding subunit (RP-A p70) (Replication factor A protein 1) (RF-A protein 1) (Single-stranded DNA-binding protein) [Cleaved into: Replication protein A 70 kDa DNA-binding subunit, N-terminally processed]	reviewed	M	V	Q	K	-0.290991	-0.242669	-0.706218	-0.413293	3	3	7	12	DiMet	Free	14	2	15	0	XXXMVGQL	AIMQKGDT	N-term	TRUE	FALSE	FALSE	TRUE	FALSE	FALSE	TRUE	FALSE	TRUE	['2-616;chain']	+
STGPAPMAPPRAPGPLS	14	Q13263	TRIM28	Transcription intermediary factor 1-beta (TIF1-beta) (E3 SUMO-protein ligase TRIM28) (EC 2.3.2.27) (KRAB-associated protein 1) (KAP-1) (KRAB-interacting protein 1) (KRIP-1) (Nuclear corepressor KAP-1) (RING finger protein 96) (RING-type E3 ubiquitin transferase TIF1-beta) (Tripartite motif-containing protein 28)	reviewed	N	S	S	K	-0.29637	-0.819847	-0.996999	-0.704405	3	13	8	6	DiMet	Free	17	417	433	0	PGTNSTGP	GPLSKQGS	Semi-1	TRUE	FALSE	FALSE	TRUE	FALSE	TRUE	TRUE	FALSE	TRUE		+
QGKYTPSGQAGAAASESLFVSNHAY	1	J3KPS3			TrEMBL	C	Q	Y	-	-0.310456			-0.310456	1	1	1	0	DiMet	Free	25	344	368	1	SLACQGKY	NHAYXXXX	Semi-1	FALSE	FALSE	FALSE	FALSE	FALSE	FALSE	FALSE	FALSE	FALSE
RRTPPLGPMPNSDIDLSNLERLE	19	Q96DV4	MRPL38	39S ribosomal protein L38, mitochondrial (L38mt) (MRP-L38) (Mitochondrial large ribosomal subunit protein mL38)	reviewed	G	R	E	K	-0.319563	0.11018	0.112552	-0.032277	3	1	9	10	DiMet	Free	23	27	49	0	AVLGRRTP	ERLEKYRS	Semi-1	TRUE	FALSE	FALSE	FALSE	FALSE	FALSE	FALSE	FALSE	FALSE	Transit	+
APAEILNG	2	P11586	MTHFD1	C-1-tetrahydrofolate synthase, cytoplasmic (C1-THF synthase) [Cleaved into: C-1-tetrahydrofolate synthase, cytoplasmic, N-terminally processed] [Includes: Methylenetetrahydrofolate dehydrogenase (EC 1.5.1.5); Methenyltetrahydrofolate cyclohydrolase (EC 3.5.4.9); Formyltetrahydrofolate synthetase (EC 6.3.4.3)]	reviewed	M	A	G	K	-0.322463		-1.01175	-0.667108	2	2	0	2	DiMet	Free	8	2	9	0	XXXMAPAE	ILNGKEIS	N-term	TRUE	FALSE	FALSE	TRUE	FALSE	FALSE	TRUE	FALSE	FALSE	['2-935;chain']	+
GSWSAVTLSNDHNAQNERELERL	1	Q9P0J1	PDP1	[Pyruvate dehydrogenase [acetyl-transferring]]-phosphatase 1, mitochondrial (PDP 1) (EC 3.1.3.43) (Protein phosphatase 2C) (Pyruvate dehydrogenase phosphatase catalytic subunit 1) (PDPC 1)	reviewed	D	G	L	K	-0.325103			-0.325103	1	1	1	0	DiMet	Free	23	303	325	0	QEEDGSWS	LERLKLEH	Semi-1	FALSE	FALSE	FALSE	FALSE	FALSE	FALSE	FALSE	FALSE	FALSE			+
ASGANFEYIIAE	20	P30084	ECHS1	Enoyl-CoA hydratase, mitochondrial (EC 4.2.1.17) (Enoyl-CoA hydratase 1) (Short-chain enoyl-CoA hydratase) (SCEH)	reviewed	F	A	E	K	-0.325851	-0.449046	-0.513249	-0.429382	3	2	8	12	DiMet	Free	12	28	39	0	WRPFASGA	IIAEKRGK	Semi-1	TRUE	FALSE	FALSE	TRUE	FALSE	FALSE	TRUE	FALSE	FALSE	Transit	+
FSATWCGPC	1	P10599	TXN	Thioredoxin (Trx) (ATL-derived factor) (ADF) (Surface-associated sulphydryl protein) (SASP)	reviewed	D	F	C	K	-0.330263			-0.330263	1	1	1	0	DiMet	Free	9	27	35	0	VVVDFSAT	CGPCKMIK	Semi-1	FALSE	FALSE	FALSE	FALSE	FALSE	FALSE	TRUE	FALSE	FALSE
EEPFPFHGLLP	4	P29144	TPP2	Tripeptidyl-peptidase 2 (TPP-2) (EC 3.4.14.10) (Tripeptidyl aminopeptidase) (Tripeptidyl-peptidase II) (TPP-II)	reviewed	T	E	P	K	-0.330894	-0.170053	-0.124733	-0.20856	3	2	3	1	DiMet	Free	11	7	17	0	TAATEEPF	GLLPKKET	Semi-1	TRUE	FALSE	FALSE	FALSE	FALSE	FALSE	TRUE	FALSE	FALSE		+
SSGAHGEEGSARMW	9	P12074	COX6A1	Cytochrome c oxidase subunit 6A1, mitochondrial (Cytochrome c oxidase polypeptide VIa-liver) (Cytochrome c oxidase subunit VIA-liver) (COX VIa-L)	reviewed	M	S	W	K	-0.331867	-0.160917	-0.143721	-0.212169	3	1	4	5	DiMet	Free	14	25	38	0	GRPMSSGA	ARMWKTLT	Semi-1	TRUE	FALSE	FALSE	TRUE	FALSE	FALSE	TRUE	FALSE	FALSE	Transit	+
GVDIRHN	8	Q07020	RPL18	60S ribosomal protein L18 (Large ribosomal subunit protein eL18)	reviewed	M	G	N	K	-0.33269	-0.207044	-0.359194	-0.299643	3	1	3	5	DiMet	Free	7	2	8	0	XXXMGVDI	IRHNKDRK	N-term	TRUE	FALSE	FALSE	TRUE	FALSE	FALSE	TRUE	FALSE	FALSE	['2-188;chain']	+
YNVGLPEA	1	P17301	ITGA2	Integrin alpha-2 (CD49 antigen-like family member B) (Collagen receptor) (Platelet membrane glycoprotein Ia) (GPIa) (VLA-2 subunit alpha) (CD antigen CD49b)	reviewed	A	Y	A	K	-0.33485			-0.33485	1	1	1	0	DiMet	Free	8	30	37	0	CCLAYNVG	LPEAKIFS	Semi-1	TRUE	FALSE	FALSE	FALSE	FALSE	FALSE	FALSE	FALSE	FALSE	Signal	+
SQVAEAVLTSQL	14	P49590	HARS2	Probable histidine--tRNA ligase, mitochondrial (EC 6.1.1.21) (Histidine--tRNA ligase-like) (Histidyl-tRNA synthetase) (HisRS)	reviewed	Q	S	L	K	-0.336023	-0.0758642	-0.597843	-0.336577	3	1	7	7	DiMet	Free	12	35	46	0	VRCQSQVA	TSQLKAHQ	Semi-1	TRUE	FALSE	FALSE	TRUE	FALSE	FALSE	TRUE	FALSE	FALSE	Transit	+
ALAASALPALVMS	25	P36578	RPL4	60S ribosomal protein L4 (60S ribosomal protein L1) (Large ribosomal subunit protein uL4)	reviewed	S	A	S	K	-0.338796	-0.276536	-0.508723	-0.374685	3	8	11	14	DiMet	Free	13	127	139	0	AICSALAA	LVMSKGHR	Semi-1	TRUE	FALSE	FALSE	FALSE	FALSE	FALSE	TRUE	FALSE	FALSE		+
TVLSGGTTMYPGIADRMQ	22	P60709	ACTB	Actin, cytoplasmic 1 (Beta-actin) [Cleaved into: Actin, cytoplasmic 1, N-terminally processed]	reviewed	N	T	Q	K	-0.340942	-0.376626	-0.111838	-0.276469	3	5	12	10	DiMet	Free	18	297	314	0	LYANTVLS	DRMQKEIT	Semi-1	TRUE	FALSE	FALSE	TRUE	FALSE	TRUE	TRUE	TRUE	TRUE		+
ISFHLPINSR	9	P49755	TMED10	Transmembrane emp24 domain-containing protein 10 (21 kDa transmembrane-trafficking protein) (S31III125) (S31I125) (Tmp-21-I) (Transmembrane protein Tmp21) (p23) (p24 family protein delta-1) (p24delta1) (p24delta)	reviewed	A	I	R	K	-0.344352	-0.413753	-0.804033	-0.520712	3	1	5	4	DiMet	Free	10	32	41	0	LVLAISFH	INSRKCLR	Semi-1	TRUE	FALSE	FALSE	TRUE	FALSE	FALSE	TRUE	FALSE	FALSE	Signal	+
LAGAPLDNAP	3	P52815	MRPL12	39S ribosomal protein L12, mitochondrial (L12mt) (MRP-L12) (5c5-2) (Mitochondrial large ribosomal subunit protein bL12m)	reviewed	A	L	P	K	-0.344685	-0.898369		-0.621527	2	1	2	1	DiMet	Free	10	48	57	0	RCEALAGA	DNAPKEYP	Semi-1	FALSE	FALSE	FALSE	FALSE	FALSE	FALSE	TRUE	FALSE	FALSE	['46-198;chain']
SEDPRSVINLLRNVCSEAAQ	1	Q96AT9	RPE	Ribulose-phosphate 3-epimerase (EC 5.1.3.1) (Ribulose-5-phosphate-3-epimerase)	reviewed	R	S	Q	K	-0.345758			-0.345758	1	2	1	0	DiMet	Free	20	203	222	0	AIMRSEDP	EAAQKRSL	Semi-1	FALSE	FALSE	FALSE	FALSE	FALSE	FALSE	FALSE	FALSE	FALSE
WSNIPFITVPLSRTHG	2	P54886	ALDH18A1	Delta-1-pyrroline-5-carboxylate synthase (P5CS) (Aldehyde dehydrogenase family 18 member A1) [Includes: Glutamate 5-kinase (GK) (EC 2.7.2.11) (Gamma-glutamyl kinase); Gamma-glutamyl phosphate reductase (GPR) (EC 1.2.1.41) (Glutamate-5-semialdehyde dehydrogenase) (Glutamyl-gamma-semialdehyde dehydrogenase)]	reviewed	S	W	G	K	-0.351375		0.00412996	-0.173622	2	3	0	2	DiMet	Free	16	43	58	0	HVRSWSNI	RTHGKSFA	Semi-1	TRUE	FALSE	FALSE	TRUE	FALSE	FALSE	TRUE	FALSE	FALSE		+
SAGYAPVLDCHTAHIAC	1	P68104	EEF1A1	Elongation factor 1-alpha 1 (EF-1-alpha-1) (Elongation factor Tu) (EF-Tu) (Eukaryotic elongation factor 1 A-1) (eEF1A-1) (Leukocyte receptor cluster member 7)	reviewed	L	S	C	K	-0.359536			-0.359536	1	8	1	0	DiMet	Free	17	354	370	0	PGQISAGY	HIACKFAE	Semi-1	FALSE	FALSE	FALSE	FALSE	FALSE	FALSE	TRUE	FALSE	TRUE
GGRGADAGSSGGTGPTEGYSPPAASTRAAARA	7	Q969W3	FAM104A	Protein FAM104A	reviewed	M	G	A	K	-0.392427	-0.0717751	-0.248049	-0.237417	3	1	3	4	DiMet	Free	32	2	33	0	XXXMGGRG	AARAKARG	N-term	FALSE	FALSE	FALSE	FALSE	FALSE	FALSE	FALSE	FALSE	FALSE	['1-186;chain']
AIHPTEAIFSEDRNTMEPVH	1	Q8WY36	BBX	HMG box transcription factor BBX (Bobby sox homolog) (HMG box-containing protein 2)	reviewed	D	A	H	K	-0.397372			-0.397372	1	1	1	0	DiMet	Free	20	779	798	0	LFLDAIHP	EPVHKVKN	Semi-1	TRUE	FALSE	FALSE	TRUE	FALSE	FALSE	TRUE	FALSE	FALSE		+
AYFQRPENAL	8	Q14152	EIF3A	Eukaryotic translation initiation factor 3 subunit A (eIF3a) (Eukaryotic translation initiation factor 3 subunit 10) (eIF-3-theta) (eIF3 p167) (eIF3 p180) (eIF3 p185)	reviewed	P	A	L	K	-0.401863	-0.323868	-0.457312	-0.394348	3	1	4	4	DiMet	Free	10	3	12	0	XXMPAYFQ	ENALKRAN	Semi-1	FALSE	FALSE	FALSE	FALSE	FALSE	FALSE	TRUE	FALSE	FALSE	['2-1382;chain']
SLLGDSAPTLHLN	6	P52594	AGFG1	Arf-GAP domain and FG repeat-containing protein 1 (HIV-1 Rev-binding protein) (Nucleoporin-like protein RIP) (Rev-interacting protein) (Rev/Rex activation domain-binding protein)	reviewed	K	S	N	K	-0.404999	-0.464224	-0.605174	-0.491465	3	2	4	2	DiMet	Free	13	162	174	0	KPLKSLLG	LHLNKGTP	Semi-1	FALSE	FALSE	FALSE	FALSE	FALSE	FALSE	TRUE	FALSE	FALSE
ASGGGVPTDEEQATGLEREIMLAA	30	P10606	COX5B	Cytochrome c oxidase subunit 5B, mitochondrial (Cytochrome c oxidase polypeptide Vb)	reviewed	M	A	A	K	-0.406381	-0.444146	-0.477442	-0.442656	3	2	7	23	DiMet	Free	24	32	55	0	MRSMASGG	MLAAKKGL	Semi-1	TRUE	FALSE	FALSE	TRUE	FALSE	FALSE	TRUE	FALSE	FALSE	Transit	+
YCDYCDTYLTHDSPSVR	1	P09234	SNRPC	U1 small nuclear ribonucleoprotein C (U1 snRNP C) (U1-C) (U1C)	reviewed	F	Y	R	K	-0.4095			-0.4095	1	5	0	1	DiMet	Free	17	5	21	0	MPKFYCDY	PSVRKTHC	Semi-1	FALSE	FALSE	FALSE	FALSE	FALSE	FALSE	TRUE	FALSE	TRUE
GLNVSSISR	1	P82979	SARNP	SAP domain-containing ribonucleoprotein (Cytokine-induced protein of 29 kDa) (Nuclear protein Hcc-1) (Proliferation-associated cytokine-inducible protein CIP29)	reviewed	F	G	R	K	-0.415941			-0.415941	1	1	1	0	DiMet	Free	9	158	166	0	AQRFGLNV	SISRKSED	Semi-1	FALSE	FALSE	FALSE	FALSE	FALSE	FALSE	TRUE	FALSE	FALSE
LSLAEASRASFPGPSELHSEDSRFRELR	7	Q99988	GDF15	Growth/differentiation factor 15 (GDF-15) (Macrophage inhibitory cytokine 1) (MIC-1) (NSAID-activated gene 1 protein) (NAG-1) (NSAID-regulated gene 1 protein) (NRG-1) (Placental TGF-beta) (Placental bone morphogenetic protein) (Prostate differentiation factor)	reviewed	A	L	R	K	-0.421833	-0.672741	-0.187677	-0.427417	3	1	0	7	DiMet	Free	28	30	57	0	HGGALSLA	RELRKRYE	Semi-1	TRUE	FALSE	FALSE	FALSE	FALSE	FALSE	FALSE	FALSE	FALSE	Signal	+
ALYHTEERGQPCSQNYRLFF	14	Q9H2U2	PPA2	Inorganic pyrophosphatase 2, mitochondrial (EC 3.6.1.1) (Pyrophosphatase SID6-306) (Pyrophosphate phospho-hydrolase 2) (PPase 2)	reviewed	M	A	F	K	-0.423717	-0.349065	-0.299598	-0.35746	3	2	5	9	DiMet	Free	20	33	52	0	RRAMALYH	RLFFKNVT	Semi-1	TRUE	FALSE	FALSE	TRUE	FALSE	FALSE	TRUE	FALSE	FALSE	Transit	+
GSFAGSFGGAGGHAPGVAR	4	P52272	HNRNPM	Heterogeneous nuclear ribonucleoprotein M (hnRNP M)	reviewed	G	G	R	K	-0.433863		-1.16688	-0.800373	2	4	2	2	DiMet	Free	19	632	650	0	GNFGGSFA	GVARKACQ	Semi-1	TRUE	FALSE	FALSE	FALSE	FALSE	FALSE	TRUE	FALSE	FALSE		+
GRRPARCYRYC	17	P27635	RPL10	60S ribosomal protein L10 (Laminin receptor homolog) (Large ribosomal subunit protein uL16) (Protein QM) (Ribosomal protein L10) (Tumor suppressor QM)	reviewed	M	G	C	K	-0.43722	-0.27865	-0.240576	-0.318815	3	1	7	10	DiMet	Free	11	2	12	0	XXXMGRRP	YRYCKNKP	N-term	TRUE	FALSE	FALSE	FALSE	FALSE	FALSE	TRUE	FALSE	FALSE	['2-214;chain']	+
AAAGGGGGGGRYYGGGSEGGRAP	12	P14866	HNRNPL	Heterogeneous nuclear ribonucleoprotein L (hnRNP L)	reviewed	M	A	P	K	-0.438139	-0.512835	-0.582464	-0.511146	3	5	6	6	DiMet	Free	23	36	58	0	MVKMAAAG	GRAPKRLK	Semi-1	TRUE	FALSE	FALSE	TRUE	FALSE	FALSE	TRUE	FALSE	FALSE		+
TVEQNVLQQSAAQ	4	Q9UHP3	USP25	Ubiquitin carboxyl-terminal hydrolase 25 (EC 3.4.19.12) (Deubiquitinating enzyme 25) (USP on chromosome 21) (Ubiquitin thioesterase 25) (Ubiquitin-specific-processing protease 25)	reviewed	M	T	Q	K	-0.455407	0.737879	0.657449	0.313307	3	1	3	1	DiMet	Free	13	2	14	0	XXXMTVEQ	SAAQKHQQ	N-term	TRUE	FALSE	FALSE	TRUE	FALSE	FALSE	TRUE	FALSE	FALSE	['1-1055;chain']	+
APLGGAPRLVLLFSG	4	Q15126	PMVK	Phosphomevalonate kinase (PMKase) (hPMK) (EC 2.7.4.2)	reviewed	M	A	G	K	-0.469589	-0.603742	-0.672076	-0.581803	3	1	1	3	DiMet	Free	15	2	16	0	XXXMAPLG	LFSGKRKS	N-term	TRUE	FALSE	FALSE	FALSE	FALSE	FALSE	FALSE	FALSE	FALSE	['1-192;chain']	+
AVTGWLESLRTAQ	6	Q9BVM2	DPCD	Protein DPCD	reviewed	M	A	Q	K	-0.47335	-0.251203	-0.85577	-0.526774	3	1	1	5	DiMet	Free	13	2	14	0	XXXMAVTG	RTAQKTAL	N-term	TRUE	FALSE	FALSE	TRUE	FALSE	FALSE	TRUE	FALSE	FALSE	['1-203;chain']	+
KGQRMQLDIILT	2	Q15751	HERC1	Probable E3 ubiquitin-protein ligase HERC1 (EC 2.3.2.26) (HECT domain and RCC1-like domain-containing protein 1) (HECT-type E3 ubiquitin transferase HERC1) (p532) (p619)	reviewed	S	K	T	S	-0.479911		-0.491312	-0.485612	2	1	0	2	DiMet	Free	12	880	891	0	ESLSKGQR	IILTSLQD	Semi-1	FALSE	FALSE	FALSE	FALSE	FALSE	FALSE	FALSE	FALSE	TRUE
LNLQEYQS	3	Q96I99	SUCLG2	Succinate--CoA ligase [GDP-forming] subunit beta, mitochondrial (EC 6.2.1.4) (GTP-specific succinyl-CoA synthetase subunit beta) (G-SCS) (GTPSCS) (Succinyl-CoA synthetase beta-G chain) (SCS-betaG)	reviewed	W	L	S	K	-0.496604		-0.814265	-0.655434	2	1	1	2	DiMet	Free	8	38	45	0	SRRWLNLQ	EYQSKKLM	Semi-1	TRUE	FALSE	FALSE	TRUE	FALSE	FALSE	TRUE	FALSE	FALSE	Transit	+
SVFHYEIANSPEEAISLA	1	P31947	SFN	14-3-3 protein sigma (Epithelial cell marker protein 1) (Stratifin)	reviewed	F	S	A	K	-0.500531			-0.500531	1	1	0	1	DiMet	Free	18	177	194	0	ALNFSVFH	ISLAKTTF	Semi-1	FALSE	FALSE	FALSE	FALSE	FALSE	FALSE	FALSE	FALSE	FALSE
AVDAVIAEL	6	P10809	HSPD1	60 kDa heat shock protein, mitochondrial (EC 5.6.1.7) (60 kDa chaperonin) (Chaperonin 60) (CPN60) (Heat shock protein 60) (HSP-60) (Hsp60) (HuCHA60) (Mitochondrial matrix protein P1) (P60 lymphocyte protein)	reviewed	L	A	L	K	-0.5015	-0.685981	-0.567838	-0.585106	3	6	2	4	DiMet	Free	9	147	155	0	GVMLAVDA	IAELKKQS	Semi-1	TRUE	FALSE	FALSE	TRUE	FALSE	FALSE	TRUE	FALSE	TRUE		+
APPSVFAEVPQAQPVLVF	8	P17174	GOT1	Aspartate aminotransferase, cytoplasmic (cAspAT) (EC 2.6.1.1) (EC 2.6.1.3) (Cysteine aminotransferase, cytoplasmic) (Cysteine transaminase, cytoplasmic) (cCAT) (Glutamate oxaloacetate transaminase 1) (Transaminase A)	reviewed	M	A	F	K	-0.503718	-0.784005	-0.804922	-0.697548	3	2	2	6	DiMet	Free	18	2	19	0	XXXMAPPS	VLVFKLTA	N-term	TRUE	FALSE	FALSE	TRUE	FALSE	FALSE	TRUE	FALSE	FALSE	['2-413;chain']	+
VLLAAAVCT	6	P48444	ARCN1	Coatomer subunit delta (Archain) (Delta-coat protein) (Delta-COP)	reviewed	M	V	T	K	-0.508506		-0.643918	-0.576212	2	1	3	3	DiMet	Free	9	2	10	0	XXXMVLLA	AVCTKAGK	N-term	TRUE	FALSE	FALSE	FALSE	FALSE	FALSE	TRUE	FALSE	TRUE	['2-511;chain']	+
DSVSSSSVHASPLASSPVR	8	O14715	RGPD8	RANBP2-like and GRIP domain-containing protein 8 (Ran-binding protein 2-like 3) (RanBP2-like 3) (RanBP2L3)	reviewed	D	D	R	K	2.62568	5.35279	4.21047	4.06298	3	3	8	0	DiMet	Free	19	1260	1278	0	DALDDSVS	SPVRKNLF	Semi-1	FALSE	FALSE	FALSE	FALSE	FALSE	FALSE	FALSE	FALSE	FALSE			+
AAAATPAVRTVPQY	2	P11940	PABPC1	Polyadenylate-binding protein 1 (PABP-1) (Poly(A)-binding protein 1)	reviewed	A	A	Y	K	-0.525809			-0.525809	1	4	1	1	DiMet	Free	14	498	511	0	PAAAAAAA	VPQYKYAA	Semi-1	TRUE	FALSE	FALSE	TRUE	FALSE	FALSE	TRUE	FALSE	FALSE		+
AARGAAAGQRDYDLLVVGGGSGGLACA	10	Q9NNW7	TXNRD2	Thioredoxin reductase 2, mitochondrial (EC 1.8.1.9) (Selenoprotein Z) (SelZ) (TR-beta) (Thioredoxin reductase TR3)	reviewed	G	A	A	K	-0.54779	-0.741409	-0.372408	-0.553869	3	2	5	5	DiMet	Free	27	29	55	0	GVRGAARG	LACAKEAA	Semi-1	FALSE	FALSE	FALSE	FALSE	FALSE	FALSE	FALSE	FALSE	FALSE
GSSAQEEASGVALGEAPDHSYESLRVTSAQ	3	Q13011	ECH1	Delta(3,5)-Delta(2,4)-dienoyl-CoA isomerase, mitochondrial (EC 5.3.3.-)	reviewed	T	G	Q	K	-0.560986			-0.560986	2	3	1	2	DiMet	Free	30	35	64	0	LRLTGSSA	TSAQKHVL	Semi-1	TRUE	FALSE	FALSE	TRUE	FALSE	FALSE	TRUE	FALSE	FALSE	Transit	+
VRGQAGGGGPGTGPGLGEAGSLATCELPLA	13	Q9Y3D2	MSRB2	Methionine-R-sulfoxide reductase B2, mitochondrial (MsrB2) (EC 1.8.4.12) (EC 1.8.4.14)	reviewed	A	V	A	K	-0.566375	-0.737052	-0.905183	-0.736204	3	1	5	8	DiMet	Free	30	21	50	0	PRRAVRGQ	LPLAKSEW	Semi-1	TRUE	FALSE	FALSE	FALSE	FALSE	FALSE	FALSE	FALSE	FALSE	Transit	+
GEWEPPVIQNPEY	8	P27797	CALR	Calreticulin (CRP55) (Calregulin) (Endoplasmic reticulum resident protein 60) (ERp60) (HACBP) (grp60)	reviewed	D	G	Y	K	-0.575676	1.5655	1.63853	0.876117	3	5	8	0	DiMet	Free	13	259	271	0	EEMDGEWE	NPEYKGEW	Semi-1	TRUE	FALSE	FALSE	TRUE	FALSE	FALSE	TRUE	FALSE	TRUE		+
GPEDLNRACIAE	2	P60981	DSTN	Destrin (Actin-depolymerizing factor) (ADF)	reviewed	N	G	E	K	-0.585059		-0.336049	-0.460554	2	1	0	2	DiMet	Free	12	139	150	0	CQANGPED	CIAEKLGG	Semi-1	FALSE	FALSE	FALSE	FALSE	FALSE	FALSE	FALSE	FALSE	FALSE
GVRGLQGFVGSTCPHICTVVNF	5	Q96EK7	FAM120B	Constitutive coactivator of peroxisome proliferator-activated receptor gamma (Constitutive coactivator of PPAR-gamma) (Constitutive coactivator of PPARG) (PPARG constitutive coactivator 1) (PGCC1) (Protein FAM120B)	reviewed	M	G	F	K	-0.589631		-0.241322	-0.415477	3	1	1	4	DiMet	Free	22	2	23	0	XXXMGVRG	VVNFKELA	N-term	FALSE	FALSE	FALSE	FALSE	FALSE	FALSE	FALSE	FALSE	FALSE	['1-910;chain']
VPPVQVSPLI	4	P56385	ATP5ME	ATP synthase subunit e, mitochondrial (ATPase subunit e) (ATP synthase membrane subunit e) [Cleaved into: ATP synthase subunit e, mitochondrial, N-terminally processed]	reviewed	M	V	I	K	-0.591437	-0.336659	-0.949832	-0.625976	3	2	2	2	DiMet	Free	10	2	11	0	XXXMVPPV	SPLIKLGR	N-term	TRUE	FALSE	FALSE	FALSE	FALSE	FALSE	TRUE	FALSE	FALSE	['2-69;chain']	+
AVWPTMVDINSPESLTEAY	12	Q15067	ACOX1	Peroxisomal acyl-coenzyme A oxidase 1 (AOX) (EC 1.3.3.6) (Palmitoyl-CoA oxidase) (Straight-chain acyl-CoA oxidase) (SCOX) [Cleaved into: Peroxisomal acyl-CoA oxidase 1, A chain; Peroxisomal acyl-CoA oxidase 1, B chain; Peroxisomal acyl-CoA oxidase 1, C chain]	reviewed	V	A	Y	K	-0.62933	-0.551936	-0.39507	-0.525445	3	1	3	9	DiMet	Free	19	469	487	0	PQQVAVWP	TEAYKLRA	Semi-1	TRUE	FALSE	FALSE	TRUE	FALSE	FALSE	TRUE	FALSE	FALSE		+
NGETADQTLSLMEQLRGEAL	1	P47897	QARS	Glutamine--tRNA ligase (EC 6.1.1.18) (Glutaminyl-tRNA synthetase) (GlnRS)	reviewed	E	N	L	K	-0.634397			-0.634397	1	1	1	0	DiMet	Free	20	210	229	0	DVVENGET	GEALKFHK	Semi-1	FALSE	FALSE	FALSE	FALSE	FALSE	FALSE	TRUE	FALSE	FALSE
VATWFNQPAR	1	P26373	RPL13	60S ribosomal protein L13 (Breast basic conserved protein 1) (Large ribosomal subunit protein eL13)	reviewed	R	V	R	K	-0.640703			-0.640703	1	6	0	1	DiMet	Free	10	22	31	0	WQRRVATW	QPARKIRR	Semi-1	TRUE	FALSE	FALSE	TRUE	FALSE	FALSE	TRUE	FALSE	FALSE		+
SYELTGLARGGEQLA	2	Q9Y5K8	ATP6V1D	V-type proton ATPase subunit D (V-ATPase subunit D) (V-ATPase 28 kDa accessory protein) (Vacuolar proton pump subunit D)	reviewed	D	S	A	K	-0.644509			-0.644509	1	1	2	0	DiMet	Free	15	118	132	0	EGTDSYEL	EQLAKLKR	Semi-1	TRUE	FALSE	FALSE	TRUE	FALSE	FALSE	TRUE	FALSE	FALSE		+
SSVMCPDARSRCPDGSTCCELPSG	3	P28799	GRN	Progranulin (PGRN) (Acrogranin) (Epithelin precursor) (Glycoprotein of 88 Kda) (GP88) (Glycoprotein 88) (Granulin precursor) (PC cell-derived growth factor) (PCDGF) (Proepithelin) (PEPI) [Cleaved into: Paragranulin; Granulin-1 (Granulin G); Granulin-2 (Granulin F); Granulin-3 (Epithelin-2) (Granulin B); Granulin-4 (Epithelin-1) (Granulin A); Granulin-5 (Granulin C); Granulin-6 (Granulin D); Granulin-7 (Granulin E)]	reviewed	S	S	G	K	-0.658583	-0.0427844		-0.350684	2	4	1	2	DiMet	Free	24	204	227	0	VALSSSVM	LPSGKYGC	Semi-1	FALSE	FALSE	FALSE	FALSE	FALSE	FALSE	TRUE	FALSE	TRUE	['206-261;peptide']
APAVTQHAPYF	25	P30048	PRDX3	Thioredoxin-dependent peroxide reductase, mitochondrial (EC 1.11.1.15) (Antioxidant protein 1) (AOP-1) (HBC189) (Peroxiredoxin III) (Prx-III) (Peroxiredoxin-3) (Protein MER5 homolog)	reviewed	H	A	F	K	-0.66636	-0.757958	-0.805165	-0.743161	3	3	13	12	DiMet	Free	11	62	72	0	SSCHAPAV	APYFKGTA	Semi-1	FALSE	FALSE	FALSE	FALSE	FALSE	FALSE	TRUE	FALSE	FALSE	Transit
IINEPTAAAIAYGLD	5	P11021	HSPA5	Endoplasmic reticulum chaperone BiP (EC 3.6.4.10) (78 kDa glucose-regulated protein) (GRP-78) (Binding-immunoglobulin protein) (BiP) (Heat shock protein 70 family protein 5) (HSP70 family protein 5) (Heat shock protein family A member 5) (Immunoglobulin heavy chain-binding protein)	reviewed	R	I	D	K	-0.670629	-1.55398	-1.0807	-1.10177	3	6	2	3	DiMet	Free	15	198	212	0	NVMRIINE	YGLDKREG	Semi-1	FALSE	FALSE	FALSE	FALSE	FALSE	FALSE	TRUE	FALSE	FALSE
MADGTCQDAAIVGY	2	P07737	PFN1	Profilin-1 (Epididymis tissue protein Li 184a) (Profilin I)	reviewed	L	M	Y	K	-0.679018	-9.96434		-5.32168	2	3	0	2	DiMet	Free	14	12	25	0	IDNLMADG	IVGYKDSP	Semi-1	TRUE	FALSE	FALSE	TRUE	FALSE	FALSE	TRUE	FALSE	FALSE		+
MHGGGPPSGDSACPLRTI	4	P24928	POLR2A	DNA-directed RNA polymerase II subunit RPB1 (RNA polymerase II subunit B1) (EC 2.7.7.6) (DNA-directed RNA polymerase II subunit A) (DNA-directed RNA polymerase III largest subunit) (RNA-directed RNA polymerase II subunit RPB1) (EC 2.7.7.48)	reviewed	-	M	I	K	-0.68242	-0.0630694	-0.597997	-0.447829	3	2	4	0	DiMet	Free	18	1	18	0	XXXXMHGG	LRTIKRVQ	N-term	TRUE	FALSE	FALSE	FALSE	FALSE	FALSE	TRUE	FALSE	FALSE	['1-1970;chain']	+
YHGDSVASLGTQPDLGSALYQENY	22	Q9HCC0	MCCC2	Methylcrotonoyl-CoA carboxylase beta chain, mitochondrial (MCCase subunit beta) (EC 6.4.1.4) (3-methylcrotonyl-CoA carboxylase 2) (3-methylcrotonyl-CoA carboxylase non-biotin-containing subunit) (3-methylcrotonyl-CoA:carbon dioxide ligase subunit beta)	reviewed	A	Y	Y	K	-0.695994	-0.4218	-0.112949	-0.410247	3	1	9	13	DiMet	Free	24	23	46	0	GPRAYHGD	QENYKQMK	Semi-1	TRUE	FALSE	FALSE	TRUE	FALSE	FALSE	TRUE	FALSE	FALSE	Transit	+
AVTNPNNTFYAT	2	P38646	HSPA9	Stress-70 protein, mitochondrial (75 kDa glucose-regulated protein) (GRP-75) (Heat shock 70 kDa protein 9) (Mortalin) (MOT) (Peptide-binding protein 74) (PBP74)	reviewed	Q	A	T	K	-0.697354		-0.984838	-0.841096	2	6	1	1	DiMet	Free	12	109	120	0	AKRQAVTN	FYATKRLI	Semi-1	FALSE	FALSE	FALSE	FALSE	FALSE	FALSE	TRUE	FALSE	FALSE
SSMAEVDAAMAARPHSIDGRVVEP	5	P22626	HNRNPA2B1	Heterogeneous nuclear ribonucleoproteins A2/B1 (hnRNP A2/B1)	reviewed	F	S	P	K	-0.701676	-1.32503		-1.01335	2	4	1	4	DiMet	Free	24	70	93	0	FVTFSSMA	VVEPKRAV	Semi-1	TRUE	FALSE	FALSE	TRUE	FALSE	TRUE	TRUE	FALSE	FALSE		+
SIQGQHTISPLDLA	1	Q15365	PCBP1	Poly(rC)-binding protein 1 (Alpha-CP1) (Heterogeneous nuclear ribonucleoprotein E1) (hnRNP E1) (Nucleic acid-binding protein SUB2.3)	reviewed	Y	S	A	K	-0.702408			-0.702408	1	5	0	1	DiMet	Free	14	223	236	0	LDAYSIQG	LDLAKLNQ	Semi-1	TRUE	FALSE	FALSE	TRUE	FALSE	FALSE	TRUE	FALSE	TRUE		+
AVLVEPPPMSLPGAGLSSQELSGGPGDGP	2	Q13263	TRIM28	Transcription intermediary factor 1-beta (TIF1-beta) (E3 SUMO-protein ligase TRIM28) (EC 2.3.2.27) (KRAB-associated protein 1) (KAP-1) (KRAB-interacting protein 1) (KRIP-1) (Nuclear corepressor KAP-1) (RING finger protein 96) (RING-type E3 ubiquitin transferase TIF1-beta) (Tripartite motif-containing protein 28)	reviewed	S	A	P	-	-0.715785		-1.50535	-1.11057	2	13	2	0	DiMet	Free	29	807	835	0	TKFSAVLV	GDGPXXXX	Semi-1	FALSE	FALSE	FALSE	FALSE	FALSE	TRUE	TRUE	FALSE	TRUE
AITGASLADIMA	11	P83731	RPL24	60S ribosomal protein L24 (60S ribosomal protein L30) (Large ribosomal subunit protein eL24)	reviewed	R	A	A	K	-0.724483	-0.359362	-0.622784	-0.568876	3	2	5	6	DiMet	Free	12	81	92	0	KFQRAITG	DIMAKRNQ	Semi-1	TRUE	FALSE	FALSE	TRUE	FALSE	FALSE	TRUE	FALSE	FALSE		+
VLDLDLFRVD	8	P49591	SARS	Serine--tRNA ligase, cytoplasmic (EC 6.1.1.11) (Seryl-tRNA synthetase) (SerRS) (Seryl-tRNA(Ser/Sec) synthetase)	reviewed	M	V	D	K	-0.731336		-0.665973	-0.698655	3	2	4	4	DiMet	Free	10	2	11	0	XXXMVLDL	FRVDKGGD	N-term	TRUE	FALSE	FALSE	TRUE	FALSE	TRUE	TRUE	FALSE	FALSE	['1-514;chain']	+
GFVTFDDHDPVD	8	P22626	HNRNPA2B1	Heterogeneous nuclear ribonucleoproteins A2/B1 (hnRNP A2/B1)	reviewed	F	G	D	K	-0.736009	-0.716295	-1.27765	-0.909985	3	4	1	7	DiMet	Free	12	156	167	0	KRGFGFVT	DPVDKIVL	Semi-1	FALSE	FALSE	FALSE	FALSE	FALSE	TRUE	TRUE	FALSE	FALSE
AICSALAASALPALVMS	33	P36578	RPL4	60S ribosomal protein L4 (60S ribosomal protein L1) (Large ribosomal subunit protein uL4)	reviewed	Y	A	S	K	-0.736034	-0.693253	-0.955814	-0.795034	3	8	13	20	DiMet	Free	17	123	139	0	QKRYAICS	LVMSKGHR	Semi-1	FALSE	FALSE	FALSE	FALSE	FALSE	FALSE	TRUE	FALSE	FALSE
MLVIPPGLSEEEEALQ	30	P18615	NELFE	Negative elongation factor E (NELF-E) (RNA-binding protein RD)	reviewed	-	M	Q	K	-0.743495	-0.569221	-0.903074	-0.738597	3	1	10	20	DiMet	Free	16	1	16	0	XXXXMLVI	EALQKKFN	N-term	TRUE	FALSE	FALSE	TRUE	FALSE	FALSE	TRUE	FALSE	FALSE	['1-380;chain']	+
EVRLSVPPLVEVMRG	3	P50895	BCAM	Basal cell adhesion molecule (Auberger B antigen) (B-CAM cell surface glycoprotein) (F8/G253 antigen) (Lutheran antigen) (Lutheran blood group glycoprotein) (CD antigen CD239)	reviewed	A	E	G	K	-0.747831	-0.221094	-0.813616	-0.59418	3	1	2	1	DiMet	Free	15	32	46	0	DAQAEVRL	VMRGKSVI	Semi-1	TRUE	FALSE	FALSE	FALSE	FALSE	FALSE	FALSE	FALSE	FALSE	Signal	+
AADTQVSETL	3	Q92616	GCN1	eIF-2-alpha kinase activator GCN1 (GCN1 eIF-2-alpha kinase activator homolog) (GCN1-like protein 1) (General control of amino-acid synthesis 1-like protein 1) (Translational activator GCN1) (HsGCN1)	reviewed	M	A	L	K	-0.75855	-0.646537	-0.526169	-0.643752	3	3	2	1	DiMet	Free	10	2	11	0	XXXMAADT	SETLKRFA	N-term	TRUE	FALSE	FALSE	TRUE	FALSE	FALSE	TRUE	FALSE	FALSE	['2-2671;chain']	+
ALRYPMAVGLN	49	Q9Y3U8	RPL36	60S ribosomal protein L36 (Large ribosomal subunit protein eL36)	reviewed	M	A	N	K	-0.763112	-0.376153	-0.472493	-0.537253	3	2	24	25	DiMet	Free	11	2	12	0	XXXMALRY	VGLNKGHK	N-term	TRUE	FALSE	FALSE	TRUE	FALSE	FALSE	TRUE	FALSE	FALSE	['2-105;chain']	+
GESDDSILRLA	4	P63220	RPS21	40S ribosomal protein S21 (Small ribosomal subunit protein eS21)	reviewed	M	G	A	K	-0.768894	-0.0571696	2.04427	0.406069	3	10	3	1	DiMet	Free	11	63	73	0	IRRMGESD	LRLAKADG	Semi-1	FALSE	FALSE	FALSE	FALSE	FALSE	FALSE	TRUE	FALSE	TRUE
DITDGNSEHL	11	Q12907	LMAN2	Vesicular integral-membrane protein VIP36 (Glycoprotein GP36b) (Lectin mannose-binding 2) (Vesicular integral-membrane protein 36) (VIP36)	reviewed	A	D	L	K	-0.772541	-0.603122	-0.535115	-0.636926	3	1	5	6	DiMet	Free	10	45	54	0	SVTADITD	SEHLKREH	Semi-1	TRUE	FALSE	FALSE	TRUE	FALSE	FALSE	TRUE	FALSE	FALSE	Signal	+
ARVAEPGAEATSSTGEESGSEHPPAVPMHN	1	Q14684	RRP1B	Ribosomal RNA processing protein 1 homolog B (RRP1-like protein B)	reviewed	K	A	N	K	-0.776541			-0.776541	1	2	0	1	DiMet	Free	30	441	470	0	KALKARVA	PMHNKRKR	Semi-1	FALSE	FALSE	FALSE	FALSE	FALSE	FALSE	TRUE	FALSE	FALSE
NAGPNTNGSQFFICTA	1	P0DN37	PPIAL4G	Peptidyl-prolyl cis-trans isomerase A-like 4G (PPIase A-like 4G) (EC 5.2.1.8) (Peptidylprolyl cis-trans isomerase A-like 4)	reviewed	A	N	A	K	-0.77689			-0.77689	1	3	0	1	DiMet	Free	16	102	117	0	LSMANAGP	ICTAKTEW	Semi-1	FALSE	FALSE	FALSE	FALSE	FALSE	FALSE	FALSE	FALSE	FALSE
AQTEQHLNNLMAQLDPLFER	1	X6R9Y9			TrEMBL	L	A	R	-	-0.784106			-0.784106	1	1	0	1	DiMet	Free	20	118	137	0	TQQLAQTE	LFERXXXX	Semi-1	FALSE	FALSE	FALSE	FALSE	FALSE	FALSE	FALSE	FALSE	FALSE
SDGSSSSSHQSL	3	O43665	RGS10	Regulator of G-protein signaling 10 (RGS10)	reviewed	D	S	L	K	13.2877	13.2877		13.2877	2	1	3	0	DiMet	Free	12	13	24	0	DIHDSDGS	HQSLKSTA	Semi-1	FALSE	FALSE	FALSE	FALSE	FALSE	FALSE	TRUE	FALSE	TRUE
LAVMSVDLGSESM	54	Q9Y4L1	HYOU1	Hypoxia up-regulated protein 1 (150 kDa oxygen-regulated protein) (ORP-150) (170 kDa glucose-regulated protein) (GRP-170)	reviewed	T	L	M	K	-0.808472	-0.420879	-0.488206	-0.572519	3	3	26	28	DiMet	Free	13	33	45	0	LSDTLAVM	SESMKVAI	Semi-1	TRUE	FALSE	FALSE	TRUE	FALSE	TRUE	TRUE	FALSE	FALSE	Signal	+
LSQLPEGASAVGESSVRSQEDQLSRRLAALRN	1	Q9HD42	CHMP1A	Charged multivesicular body protein 1a (Chromatin-modifying protein 1a) (CHMP1a) (Vacuolar protein sorting-associated protein 46-1) (Vps46-1) (hVps46-1)	reviewed	Q	L	N	-	-0.85379			-0.85379	1	1	1	0	DiMet	Free	32	165	196	0	VLDQLSQL	ALRNXXXX	Semi-1	TRUE	FALSE	FALSE	FALSE	FALSE	FALSE	FALSE	FALSE	TRUE		+
MHPDLSPHLHTEECNVLINLL	1	Q9NRP2	CMC2	COX assembly mitochondrial protein 2 homolog	reviewed	-	M	L	K	-0.871346			-0.871346	1	1	0	1	DiMet	Free	21	1	21	0	XXXXMHPD	INLLKECH	N-term	TRUE	FALSE	FALSE	FALSE	FALSE	FALSE	FALSE	FALSE	FALSE	['1-79;chain']	+
ELQEADGQCPVDRSLL	4	Q9NPH0	ACP6	Lysophosphatidic acid phosphatase type 6 (EC 3.1.3.2) (Acid phosphatase 6, lysophosphatidic) (Acid phosphatase-like protein 1) (PACPL1)	reviewed	A	E	L	K	-0.882984	-2.74009	-0.302392	-1.30849	3	2	1	3	DiMet	Free	16	33	48	0	VALAELQE	RSLLKLKM	Semi-1	TRUE	FALSE	FALSE	FALSE	FALSE	FALSE	FALSE	FALSE	FALSE	Transit	+
VFRRFVEVGRVAYVSFGPHAG	22	P50914	RPL14	60S ribosomal protein L14 (CAG-ISL 7) (Large ribosomal subunit protein eL14)	reviewed	M	V	G	K	-0.885563	-0.7387	-0.591243	-0.738502	3	1	4	18	DiMet	Free	21	2	22	0	XXXMVFRR	PHAGKLVA	N-term	TRUE	FALSE	FALSE	FALSE	FALSE	FALSE	TRUE	FALSE	FALSE	['2-215;chain']	+
SVELEEALPVTTAEGMA	6	Q92522	H1FX	Histone H1x	reviewed	M	S	A	K	-0.906375	-0.135275	-1.09413	-0.711926	3	1	3	3	DiMet	Free	17	2	18	0	XXXMSVEL	EGMAKKVT	N-term	TRUE	FALSE	FALSE	TRUE	FALSE	FALSE	TRUE	FALSE	FALSE	['2-213;chain']	+
SNVSDAVAQSTRIIYGGSVTGATC	3	P60174	TPI1	Triosephosphate isomerase (TIM) (EC 5.3.1.1) (Methylglyoxal synthase) (EC 4.2.3.3) (Triose-phosphate isomerase)	reviewed	K	S	C	K	-0.908847		0.582387	-0.16323	2	6	1	2	DiMet	Free	24	232	255	0	GWLKSNVS	GATCKELA	Semi-1	TRUE	FALSE	FALSE	TRUE	FALSE	FALSE	TRUE	FALSE	FALSE		+
GMIYDSLDYA	24	P62847	RPS24	40S ribosomal protein S24 (Small ribosomal subunit protein eS24)	reviewed	F	G	A	K	-0.97215	-0.86711	-0.831455	-0.890238	3	1	11	13	DiMet	Free	10	73	82	0	TTGFGMIY	LDYAKKNE	Semi-1	TRUE	FALSE	FALSE	TRUE	FALSE	FALSE	TRUE	FALSE	FALSE		+
AQTAAATAPRI	12	P21912	SDHB	Succinate dehydrogenase [ubiquinone] iron-sulfur subunit, mitochondrial (EC 1.3.5.1) (Iron-sulfur subunit of complex II) (Ip)	reviewed	G	A	I	K	-0.984829	-0.822328	-0.623239	-0.810132	3	1	5	7	DiMet	Free	11	29	39	0	ASRGAQTA	APRIKKFA	Semi-1	TRUE	FALSE	FALSE	TRUE	FALSE	FALSE	TRUE	FALSE	FALSE	Transit	+
GTIDFPEFLTMMAR	1	P0DP24	CALM2	Calmodulin-2	reviewed	N	G	R	K	-0.992913			-0.992913	1	3	0	1	DiMet	Free	14	62	75	0	ADGNGTID	MMARKMKD	Semi-1	FALSE	FALSE	FALSE	FALSE	FALSE	FALSE	FALSE	FALSE	FALSE
IFSEQTIPPSA	16	P51553	IDH3G	Isocitrate dehydrogenase [NAD] subunit gamma, mitochondrial (Isocitric dehydrogenase subunit gamma) (NAD(+)-specific ICDH subunit gamma)	reviewed	N	I	A	K	-1.00425	-0.45617	-0.457124	-0.639182	3	1	6	10	DiMet	Free	11	39	49	0	PSRNIFSE	PPSAKYGG	Semi-1	TRUE	FALSE	FALSE	TRUE	FALSE	FALSE	TRUE	FALSE	FALSE	Transit	+
SNFAEALAAH	2	P07237	P4HB	Protein disulfide-isomerase (PDI) (EC 5.3.4.1) (Cellular thyroid hormone-binding protein) (Prolyl 4-hydroxylase subunit beta) (p55)	reviewed	K	S	H	K	-1.0462		-1.15317	-1.09969	2	3	0	2	DiMet	Free	10	32	41	0	VLRKSNFA	LAAHKYLL	Semi-1	FALSE	FALSE	FALSE	FALSE	FALSE	FALSE	TRUE	FALSE	FALSE
SSLGVVTCGSVV	4	Q99470	SDF2	Stromal cell-derived factor 2 (SDF-2)	reviewed	A	S	V	K	-1.08418	-0.564259	-0.497602	-0.715348	3	1	0	4	DiMet	Free	12	19	30	0	AVGASSLG	GSVVKLLN	Semi-1	TRUE	FALSE	FALSE	FALSE	FALSE	FALSE	FALSE	FALSE	FALSE	Signal	+
SSGPYGGGGQYFA	5	Q32P51	HNRNPA1L2	Heterogeneous nuclear ribonucleoprotein A1-like 2 (hnRNP A1-like 2) (hnRNP core protein A1-like 2)	reviewed	R	S	A	K	-1.0874	-0.274742	-2.61523	-1.32579	3	5	5	0	DiMet	Free	13	285	297	0	FGGRSSGP	QYFAKPQN	Semi-1	FALSE	FALSE	FALSE	FALSE	FALSE	FALSE	TRUE	FALSE	FALSE
AAGVTDGNEVA	9	Q9BX68	HINT2	Histidine triad nucleotide-binding protein 2, mitochondrial (HINT-2) (EC 3.-.-.-) (HINT-3) (HIT-17kDa) (PKCI-1-related HIT protein)	reviewed	G	A	A	K	-1.12405	-0.775422	-0.658255	-0.852577	3	1	5	4	DiMet	Free	11	31	41	0	QVRGAAGV	NEVAKAQQ	Semi-1	TRUE	FALSE	FALSE	TRUE	FALSE	FALSE	TRUE	FALSE	FALSE		+
LVIVGDGACG	1	P08134	RHOC	Rho-related GTP-binding protein RhoC (Rho cDNA clone 9) (h9)	reviewed	K	L	G	K			8.00579	8.00579	1	1	1	0	DiMet	Free	10	8	17	0	IRKKLVIV	GACGKTCL	Semi-1	FALSE	FALSE	FALSE	FALSE	FALSE	TRUE	TRUE	FALSE	TRUE
MLRQIIGQA	4	O00483	NDUFA4	Cytochrome c oxidase subunit NDUFA4 (Complex I-MLRQ) (CI-MLRQ) (NADH-ubiquinone oxidoreductase MLRQ subunit)	reviewed	-	M	A	K	-1.19331	0.582716	-0.811816	-0.474136	3	1	3	1	DiMet	Free	9	1	9	0	XXXXMLRQ	IGQAKKHP	N-term	TRUE	FALSE	FALSE	FALSE	FALSE	FALSE	FALSE	FALSE	FALSE	['1-81;chain']	+
HFTITTHPESNQGILTTR	1	P22223	CDH3	Cadherin-3 (Placental cadherin) (P-cadherin)	reviewed	D	H	R	K	-1.24999			-1.24999	1	1	1	0	DiMet	Free	18	376	393	0	DDGDHFTI	LTTRKGLD	Semi-1	FALSE	FALSE	FALSE	FALSE	FALSE	FALSE	FALSE	FALSE	FALSE			+
VACLSVNDAFVTGEWGRAH	1	P30044	PRDX5	Peroxiredoxin-5, mitochondrial (EC 1.11.1.15) (Alu corepressor 1) (Antioxidant enzyme B166) (AOEB166) (Liver tissue 2D-page spot 71B) (PLP) (Peroxiredoxin V) (Prx-V) (Peroxisomal antioxidant enzyme) (TPx type VI) (Thioredoxin peroxidase PMP20)	reviewed	V	V	H	K	-1.25607			-1.25607	1	7	0	1	DiMet	Free	19	123	141	0	GVQVVACL	GRAHKAEG	Semi-1	FALSE	FALSE	FALSE	FALSE	FALSE	FALSE	TRUE	FALSE	FALSE
AIFQTIQNRNPVWYQALTHGLNEEQR	2	O95373	IPO7	Importin-7 (Imp7) (Ran-binding protein 7) (RanBP7)	reviewed	K	A	R	K	-1.26187		0.163069	-0.549399	2	1	1	1	DiMet	Free	26	964	989	0	QIFKAIFQ	EEQRKQLQ	Semi-1	FALSE	FALSE	FALSE	FALSE	FALSE	FALSE	FALSE	FALSE	FALSE
SCTTNCLAPLA	1	O14556	GAPDHS	Glyceraldehyde-3-phosphate dehydrogenase, testis-specific (EC 1.2.1.12) (Spermatogenic cell-specific glyceraldehyde 3-phosphate dehydrogenase 2) (GAPDH-2) (Spermatogenic glyceraldehyde-3-phosphate dehydrogenase)	reviewed	A	S	A	K	-1.2717			-1.2717	1	2	0	1	DiMet	Free	11	223	233	0	VSNASCTT	APLAKVIH	Semi-1	FALSE	FALSE	FALSE	FALSE	FALSE	FALSE	TRUE	FALSE	FALSE
STRIIYGGSVTGATC	3	P60174	TPI1	Triosephosphate isomerase (TIM) (EC 5.3.1.1) (Methylglyoxal synthase) (EC 4.2.3.3) (Triose-phosphate isomerase)	reviewed	Q	S	C	K	-1.28758		-0.689402	-0.98849	2	6	1	2	DiMet	Free	15	241	255	0	AVAQSTRI	GATCKELA	Semi-1	FALSE	FALSE	FALSE	FALSE	FALSE	FALSE	TRUE	FALSE	FALSE
YTRNAEAVLQSPGLSG	1	Q13045	FLII	Protein flightless-1 homolog	reviewed	D	Y	G	K	-1.32327			-1.32327	1	1	1	0	DiMet	Free	16	846	861	0	LTVDYTRN	GLSGKVKR	Semi-1	FALSE	FALSE	FALSE	FALSE	FALSE	FALSE	TRUE	FALSE	FALSE
SASVVAPLAPGSEDNFARFVC	2	O94973	AP2A2	AP-2 complex subunit alpha-2 (100 kDa coated vesicle protein C) (Adaptor protein complex AP-2 subunit alpha-2) (Adaptor-related protein complex 2 subunit alpha-2) (Alpha-adaptin C) (Alpha2-adaptin) (Clathrin assembly protein complex 2 alpha-C large chain) (Huntingtin yeast partner J) (Huntingtin-interacting protein 9) (HIP-9) (Huntingtin-interacting protein J) (Plasma membrane adaptor HA2/AP2 adaptin alpha C subunit)	reviewed	D	S	C	K	-1.33261			-1.33261	1	2	2	0	DiMet	Free	21	691	711	0	VFSDSASV	RFVCKNNG	Semi-1	TRUE	FALSE	FALSE	TRUE	TRUE	FALSE	TRUE	FALSE	TRUE		+
GDNTAGCTSAGPHFNPLSR	1	P00441	SOD1	Superoxide dismutase [Cu-Zn] (EC 1.15.1.1) (Superoxide dismutase 1) (hSod1)	reviewed	F	G	R	K	-1.35493			-1.35493	1	7	0	1	DiMet	Free	19	52	70	0	VHEFGDNT	PLSRKHGG	Semi-1	FALSE	FALSE	FALSE	FALSE	FALSE	FALSE	TRUE	FALSE	FALSE
AQALRDNSTMGYMAA	13	P07900	HSP90AA1	Heat shock protein HSP 90-alpha (Heat shock 86 kDa) (HSP 86) (HSP86) (Lipopolysaccharide-associated protein 2) (LAP-2) (LPS-associated protein 2) (Renal carcinoma antigen NY-REN-38)	reviewed	K	A	A	K	-1.35817	-0.883675	-0.588018	-0.943289	3	7	3	10	DiMet	Free	15	616	630	0	RIMKAQAL	YMAAKKHL	Semi-1	FALSE	FALSE	FALSE	FALSE	FALSE	FALSE	TRUE	FALSE	FALSE
SLGELIGTLNAA	6	P60174	TPI1	Triosephosphate isomerase (TIM) (EC 5.3.1.1) (Methylglyoxal synthase) (EC 4.2.3.3) (Triose-phosphate isomerase)	reviewed	Q	S	A	K	-1.37049	0.480162	-0.159649	-0.349994	3	6	1	5	DiMet	Free	12	58	69	0	GRKQSLGE	LNAAKVPA	Semi-1	FALSE	FALSE	FALSE	FALSE	FALSE	FALSE	TRUE	FALSE	FALSE
AAQEECVCENY	3	P16422	EPCAM	Epithelial cell adhesion molecule (Ep-CAM) (Adenocarcinoma-associated antigen) (Cell surface glycoprotein Trop-1) (Epithelial cell surface antigen) (Epithelial glycoprotein) (EGP) (Epithelial glycoprotein 314) (EGP314) (hEGP314) (KS 1/4 antigen) (KSA) (Major gastrointestinal tumor-associated protein GA733-2) (Tumor-associated calcium signal transducer 1) (CD antigen CD326)	reviewed	A	A	Y	K	-1.3945	-1.14761		-1.27105	2	2	1	2	DiMet	Free	11	22	32	0	ATFAAAQE	CENYKLAV	Semi-1	FALSE	FALSE	FALSE	FALSE	FALSE	FALSE	FALSE	FALSE	FALSE	Signal
AQIRFSNISAA	1	P50991	CCT4	T-complex protein 1 subunit delta (TCP-1-delta) (CCT-delta) (Stimulator of TAR RNA-binding)	reviewed	P	A	A	K	-1.42508			-1.42508	1	3	1	0	DiMet	Free	11	31	41	0	RDKPAQIR	ISAAKAVA	Semi-1	FALSE	FALSE	FALSE	FALSE	FALSE	TRUE	TRUE	FALSE	TRUE
KMAVTFIGNSTAIQELF	2	P07437	TUBB	Tubulin beta chain (Tubulin beta-5 chain)	reviewed	L	K	F	K	-1.45462		-1.6301	-1.54236	2	1	0	2	DiMet	Free	17	362	378	0	PRGLKMAV	QELFKRIS	Full	FALSE	FALSE	FALSE	FALSE	FALSE	TRUE	TRUE	FALSE	TRUE
AQALRDNSTMGYMMA	32	P08238	HSP90AB1	Heat shock protein HSP 90-beta (HSP 90) (Heat shock 84 kDa) (HSP 84) (HSP84)	reviewed	K	A	A	K	-1.46885	-1.00134	-0.833702	-1.1013	3	13	13	19	DiMet	Free	15	608	622	0	RIMKAQAL	YMMAKKHL	Semi-1	FALSE	FALSE	FALSE	FALSE	FALSE	TRUE	TRUE	FALSE	FALSE
AQEALTVLSLA	2	P30153	PPP2R1A	Serine/threonine-protein phosphatase 2A 65 kDa regulatory subunit A alpha isoform (Medium tumor antigen-associated 61 kDa protein) (PP2A subunit A isoform PR65-alpha) (PP2A subunit A isoform R1-alpha)	reviewed	F	A	A	-	-1.5064		-0.643399	-1.0749	2	1	1	1	DiMet	Free	11	579	589	0	VKYFAQEA	LSLAXXXX	Semi-1	FALSE	FALSE	FALSE	FALSE	FALSE	TRUE	TRUE	FALSE	FALSE
FYCDYCDTYLTHDSPSVR	6	P09234	SNRPC	U1 small nuclear ribonucleoprotein C (U1 snRNP C) (U1-C) (U1C)	reviewed	K	F	R	K	-1.51952	-6.54076	0.264559	-2.59857	3	5	0	6	DiMet	Free	18	4	21	0	XMPKFYCD	PSVRKTHC	Semi-1	FALSE	FALSE	FALSE	FALSE	FALSE	FALSE	TRUE	FALSE	TRUE
AAGTLYTYPENWRAF	3	P26641	EEF1G	Elongation factor 1-gamma (EF-1-gamma) (eEF-1B gamma)	reviewed	M	A	F	K	-1.53206	-0.59292		-1.06249	2	1	2	1	DiMet	Free	15	2	16	0	XXXMAAGT	WRAFKALI	N-term	TRUE	FALSE	FALSE	TRUE	FALSE	FALSE	TRUE	FALSE	FALSE	['2-437;chain']	+
MEAVLTEELDEEEQLLRRHR	1	Q8N6M0	OTUD6B	Deubiquitinase OTUD6B (EC 3.4.19.12) (DUBA-5) (OTU domain-containing protein 6B)	reviewed	-	M	R	K	-1.56689			-1.56689	1	2	0	1	DiMet	Free	20	1	20	0	XXXXMEAV	RRHRKEKK	N-term	TRUE	FALSE	FALSE	FALSE	FALSE	FALSE	TRUE	FALSE	TRUE	['1-293;chain']	+
GDSGTCSPLRHSFQ	1	P35611	ADD1	Alpha-adducin (Erythrocyte adducin subunit alpha)	reviewed	D	G	Q	K	-1.6092			-1.6092	1	3	1	0	DiMet	Free	14	425	438	0	FASDGDSG	HSFQKQQR	Semi-1	FALSE	FALSE	FALSE	FALSE	FALSE	TRUE	TRUE	FALSE	FALSE
CILQDGRIFIGTF	5	P63162	SNRPN	Small nuclear ribonucleoprotein-associated protein N (snRNP-N) (Sm protein D) (Sm-D) (Sm protein N) (Sm-N) (SmN) (Tissue-specific-splicing protein)	reviewed	R	C	F	K	-1.6114	-0.505905	-3.44715	-1.85482	3	1	1	4	DiMet	Free	13	19	31	0	YRMRCILQ	IGTFKAFD	Semi-1	FALSE	FALSE	FALSE	FALSE	FALSE	FALSE	FALSE	FALSE	FALSE
GFGQGAGALVHSE	2	P21291	CSRP1	Cysteine and glycine-rich protein 1 (Cysteine-rich protein 1) (CRP) (CRP1) (Epididymis luminal protein 141) (HEL-141)	reviewed	F	G	E	-	-1.61796	-1.82893		-1.72344	2	1	2	0	DiMet	Free	13	181	193	0	PKGFGFGQ	VHSEXXXX	Semi-1	FALSE	FALSE	FALSE	FALSE	FALSE	FALSE	TRUE	FALSE	FALSE
TNLPSEVEPELRSFIA	1	Q9HAS0	C17orf75	Protein Njmu-R1	reviewed	D	T	A	K	-1.65382			-1.65382	1	1	1	0	DiMet	Free	16	80	95	0	SLADTNLP	SFIAKRLS	Semi-1	FALSE	FALSE	FALSE	FALSE	FALSE	FALSE	TRUE	FALSE	TRUE
SSSAAPQRPISTQRTAAAP	4	Q15691	MAPRE1	Microtubule-associated protein RP/EB family member 1 (APC-binding protein EB1) (End-binding protein 1) (EB1)	reviewed	T	S	P	K	-1.696		-0.341475	-1.01874	2	2	2	2	DiMet	Free	19	155	173	0	KPLTSSSA	AAAPKAGP	Semi-1	TRUE	FALSE	FALSE	FALSE	FALSE	FALSE	TRUE	FALSE	FALSE		+
AADGPPAADGEDGQDPHS	16	Q8NBS9	TXNDC5	Thioredoxin domain-containing protein 5 (Endoplasmic reticulum resident protein 46) (ER protein 46) (ERp46) (Thioredoxin-like protein p46)	reviewed	A	A	S	K	-1.74313	-1.01452	-0.821044	-1.1929	3	5	10	6	DiMet	Free	18	45	62	0	AAAAAADG	DPHSKHLY	Semi-1	TRUE	FALSE	FALSE	TRUE	FALSE	FALSE	TRUE	FALSE	FALSE		+
AAVQEPSQLISLEEENQR	2	Q05084	ICA1	Islet cell autoantigen 1 (69 kDa islet cell autoantigen) (ICA69) (Islet cell autoantigen p69) (ICAp69) (p69)	reviewed	D	A	R	K	-1.7737		-2.46156	-2.11763	2	1	2	0	DiMet	Free	18	294	311	0	ESTDAAVQ	ENQRKESS	Semi-1	TRUE	FALSE	FALSE	TRUE	FALSE	FALSE	TRUE	FALSE	FALSE		+
SRATIFEINASSRDLCSQVMRA	1	Q8TDD1	DDX54	ATP-dependent RNA helicase DDX54 (EC 3.6.4.13) (ATP-dependent RNA helicase DP97) (DEAD box RNA helicase 97 kDa) (DEAD box protein 54)	reviewed	R	S	A	K	-1.86015			-1.86015	1	3	0	1	DiMet	Free	22	571	592	0	KNYRSRAT	VMRAKRQK	Semi-1	FALSE	FALSE	FALSE	FALSE	FALSE	FALSE	TRUE	FALSE	FALSE
AGEFVDLYVPR	6	P63220	RPS21	40S ribosomal protein S21 (Small ribosomal subunit protein eS21)	reviewed	D	A	R	K	-1.87386	1.65789	1.57884	0.454293	3	10	4	2	DiMet	Free	11	5	15	0	MQNDAGEF	YVPRKCSA	Semi-1	FALSE	FALSE	FALSE	FALSE	TRUE	FALSE	TRUE	FALSE	TRUE		+
RISPDRVYINYYDMNAANVGWNNSTFA	9	P14174	MIF	Macrophage migration inhibitory factor (MIF) (EC 5.3.2.1) (Glycosylation-inhibiting factor) (GIF) (L-dopachrome isomerase) (L-dopachrome tautomerase) (EC 5.3.3.12) (Phenylpyruvate tautomerase)	reviewed	L	R	A	-	-1.88053	0.0104376	0.11748	-0.584203	3	4	4	5	DiMet	Free	27	89	115	0	AERLRISP	STFAXXXX	Semi-1	FALSE	FALSE	FALSE	FALSE	FALSE	FALSE	TRUE	FALSE	FALSE
GAGGALFVHRDTPENNPDTPFDFTPENY	27	P19404	NDUFV2	NADH dehydrogenase [ubiquinone] flavoprotein 2, mitochondrial (EC 1.6.99.3) (EC 7.1.1.2) (NADH-ubiquinone oxidoreductase 24 kDa subunit)	reviewed	N	G	Y	K	-1.88368	-0.696645	-0.455258	-1.01186	3	2	10	17	DiMet	Free	28	33	60	0	VMQNGAGG	PENYKRIE	Semi-1	TRUE	FALSE	FALSE	TRUE	FALSE	FALSE	TRUE	FALSE	FALSE	Transit	+
GGDPALIRETQE	1	P49591	SARS	Serine--tRNA ligase, cytoplasmic (EC 6.1.1.11) (Seryl-tRNA synthetase) (SerRS) (Seryl-tRNA(Ser/Sec) synthetase)	reviewed	K	G	E	K	-1.89255			-1.89255	1	2	1	0	DiMet	Free	12	13	24	0	RVDKGGDP	ETQEKRFK	Semi-1	FALSE	FALSE	FALSE	FALSE	FALSE	TRUE	TRUE	FALSE	FALSE
YSYYQQDEGYGNSQGTESSLYAHGYL	1	P98175	RBM10	RNA-binding protein 10 (G patch domain-containing protein 9) (RNA-binding motif protein 10) (RNA-binding protein S1-1) (S1-1)	reviewed	D	Y	L	K	-1.91168			-1.91168	1	1	1	0	DiMet	Free	26	435	460	0	PPVDYSYY	HGYLKGTK	Semi-1	FALSE	FALSE	FALSE	FALSE	FALSE	FALSE	TRUE	FALSE	FALSE
ASERRRLYPPSAEYPDLR	12	P12532	CKMT1A	Creatine kinase U-type, mitochondrial (EC 2.7.3.2) (Acidic-type mitochondrial creatine kinase) (Mia-CK) (Ubiquitous mitochondrial creatine kinase) (U-MtCK)	reviewed	A	A	R	K	-1.96034	-1.62025	-0.864168	-1.48158	3	2	2	10	DiMet	Free	18	40	57	0	PVRAASER	PDLRKHNN	Semi-1	TRUE	FALSE	FALSE	FALSE	FALSE	FALSE	FALSE	FALSE	FALSE	Transit	+
SVVFQEICNRYD	2	Q08623	PUDP	Pseudouridine-5'-phosphatase (EC 3.1.3.96) (Haloacid dehalogenase-like hydrolase domain-containing protein 1) (Haloacid dehalogenase-like hydrolase domain-containing protein 1A) (Protein GS1) (Pseudouridine-5'-monophosphatase) (5'-PsiMPase)	reviewed	Y	S	D	K	-1.97948	-0.22025		-1.09986	2	2	2	0	DiMet	Free	12	27	38	0	ERLYSVVF	NRYDKKYS	Semi-1	FALSE	FALSE	FALSE	FALSE	FALSE	FALSE	FALSE	FALSE	FALSE
[truncated: 7,018,160 more chars]
