## Supplemental Table S13 for "In-Depth Characterization of Apoptosis N-terminome Reveals a Link Between Caspase-3 Cleavage and Post-Translational N-terminal Acetylation" (part 1 of 3)

### Sheet: LATE_DiMet
Peptide	Modified peptide	Protein	Alternative proteins	Probability	Expect	Ions	Assumed charge	Precursor neutral mass	Calc neutral pep mass	PPM	Sample name
SGVDDDMACH	D.n[35.07]SGVDDDM[147.04]AC[160.03]H.K	sp|P42574|CASP3_HUMAN	sp|P42574|CASP3_HUMAN	1	1.41e-06	10|18	2	1155.44	1155.44	0.004613	seq68558_qe2
SSSASPQEQDQDRR	R.n[35.07]SSSASPQEQDQDRR.K	sp|O00411|RPOM_HUMAN	sp|O00411|RPOM_HUMAN	0.9461	0.00939	8|52	3	1624.78	1623.77	1.01071	seq68558_qe2
SGVDDDMACH	D.n[35.07]SGVDDDM[147.04]AC[160.03]H.K	sp|P42574|CASP3_HUMAN	sp|P42574|CASP3_HUMAN	0.9999	3.1e-05	12|18	2	1155.44	1155.44	0.004162	seq68558_qe2
SGVDDDMACH	D.n[35.07]SGVDDDM[147.04]AC[160.03]H.K	sp|P42574|CASP3_HUMAN	sp|P42574|CASP3_HUMAN	1	5.66e-07	11|18	2	1155.44	1155.44	0.004486	seq68558_qe2
QDVEDENQ	L.n[35.07]QDVEDENQ.-	sp|P62258|1433E_HUMAN	sp|P62258|1433E_HUMANtr|I3L0W5|I3L0W5_HUMAN	0.9748	0.0115	6|14	2	1009.45	1009.44	0.005411	seq68558_qe2
SGVDDDMACH	D.n[35.07]SGVDDDM[147.04]AC[160.03]H.K	sp|P42574|CASP3_HUMAN	sp|P42574|CASP3_HUMAN	1	5.95e-07	8|18	2	1156.44	1155.44	1.0051	seq68558_qe2
SGSSSSSEDERP	D.n[35.07]SGSSSSSEDERP.K	sp|Q8IYB3|SRRM1_HUMAN	sp|Q8IYB3|SRRM1_HUMANtr|A9Z1X7|A9Z1X7_HUMANtr|M0R088|M0R088_HUMANtr|E9PCT1|E9PCT1_HUMAN	1	2.73e-07	9|22	2	1257.56	1257.55	0.006346	seq68558_qe2
SGVDDDMACH	D.n[35.07]SGVDDDM[147.04]AC[160.03]H.K	sp|P42574|CASP3_HUMAN	sp|P42574|CASP3_HUMAN	0.9999	1.82e-05	14|18	2	1155.44	1155.44	0.003612	seq68558_qe2
SGSSSSSEDERP	D.n[35.07]SGSSSSSEDERP.K	sp|Q8IYB3|SRRM1_HUMAN	sp|Q8IYB3|SRRM1_HUMANtr|A9Z1X7|A9Z1X7_HUMANtr|M0R088|M0R088_HUMANtr|E9PCT1|E9PCT1_HUMAN	1	1.92e-10	18|22	2	1257.56	1257.55	0.004056	seq68558_qe2
SGVDDDMACH	D.n[35.07]SGVDDDM[147.04]AC[160.03]H.K	sp|P42574|CASP3_HUMAN	sp|P42574|CASP3_HUMAN	1	4.65e-07	17|18	2	1155.44	1155.44	0.003391	seq68558_qe2
AAQTSPSP	Y.n[29.04]AAQTSPSP.K	sp|P06576|ATPB_HUMAN	sp|P06576|ATPB_HUMANtr|F8W0P7|F8W0P7_HUMAN	0.9574	0.00809	7|14	2	785.393	785.392	0.000802	seq68558_qe2
AAQTSPSP	Y.n[29.04]AAQTSPSP.K	sp|P06576|ATPB_HUMAN	sp|P06576|ATPB_HUMANtr|F8W0P7|F8W0P7_HUMAN	0.9736	0.0121	8|14	2	785.394	785.392	0.002247	seq68558_qe2
SGVDDDMACH	D.n[35.07]SGVDDDM[147.04]AC[160.03]H.K	sp|P42574|CASP3_HUMAN	sp|P42574|CASP3_HUMAN	1	9.27e-07	9|18	2	1155.44	1155.44	0.006444	seq68558_qe2
SGVDDDMACH	D.n[35.07]SGVDDDM[147.04]AC[160.03]H.K	sp|P42574|CASP3_HUMAN	sp|P42574|CASP3_HUMAN	1	1.16e-07	13|18	2	1155.44	1155.44	0.005899	seq68558_qe2
GQEEEQEAAGEGRNQQ	D.n[35.07]GQEEEQEAAGEGRNQQ.K	sp|Q8NBJ4|GOLM1_HUMAN	sp|Q8NBJ4|GOLM1_HUMAN	0.9985	0.000403	13|60	3	1792.81	1792.8	0.007258	seq68558_qe2
GQEEEQEAAGEGRNQQ	D.n[35.07]GQEEEQEAAGEGRNQQ.K	sp|Q8NBJ4|GOLM1_HUMAN	sp|Q8NBJ4|GOLM1_HUMAN	0.928	0.00319	9|30	2	1792.8	1792.8	-0.002616	seq68558_qe2
GQEEEQEAAGEGRNQQ	D.n[35.07]GQEEEQEAAGEGRNQQ.K	sp|Q8NBJ4|GOLM1_HUMAN	sp|Q8NBJ4|GOLM1_HUMAN	0.9988	1.45e-05	15|60	3	1794.81	1792.8	2.00787	seq68558_qe2
GPPAADGEDGQDPHS	D.n[35.07]GPPAADGEDGQDPHS.K	sp|Q8NBS9|TXND5_HUMAN	sp|Q8NBS9|TXND5_HUMAN	1	5.67e-06	6|28	2	1482.65	1482.64	0.005001	seq68558_qe2
SGVDDDMACH	D.n[35.07]SGVDDDM[147.04]AC[160.03]H.K	sp|P42574|CASP3_HUMAN	sp|P42574|CASP3_HUMAN	0.9979	0.000622	11|18	2	1155.45	1155.44	0.006725	seq68558_qe2
SGVDDDMACH	D.n[35.07]SGVDDDM[147.04]AC[160.03]H.K	sp|P42574|CASP3_HUMAN	sp|P42574|CASP3_HUMAN	0.9946	0.00214	12|18	2	1155.44	1155.44	0.003479	seq68558_qe2
SSNNADVSEEERSR	D.n[35.07]SSNNADVSEEERSR.K	sp|Q9UBT2|SAE2_HUMAN	sp|Q9UBT2|SAE2_HUMANtr|U3KQ93|U3KQ93_HUMAN	1	1.51e-06	22|52	3	1612.76	1612.75	0.004903	seq68558_qe2
SGVDDDMACH	D.n[35.07]SGVDDDM[147.04]AC[160.03]H.K	sp|P42574|CASP3_HUMAN	sp|P42574|CASP3_HUMAN	1	4.95e-07	12|18	2	1155.44	1155.44	0.003931	seq68558_qe2
DRGPPQRP	D.n[35.07]DRGPPQRP.K	sp|P23588|IF4B_HUMAN	sp|P23588|IF4B_HUMANtr|F8VX11|F8VX11_HUMANtr|E7EX17|E7EX17_HUMAN	0.9935	0.00195	10|28	3	955.545	955.541	0.004099	seq68558_qe2
CHTAHIAC	D.n[35.07]C[160.03]HTAHIAC[160.03].K	sp|Q05639|EF1A2_HUMAN	sp|Q05639|EF1A2_HUMANsp|P68104|EF1A1_HUMANtr|A0A087WV01|A0A087WV01_HUMANtr|A0A087WVQ9|A0A087WVQ9_HUMANtr|A0A2U3TZH3|A0A2U3TZH3_HUMAN	0.9987	0.000418	10|14	2	1002.46	1002.46	0.005598	seq68558_qe2
TREMVRAQN	D.n[35.07]TREMVRAQN.K	sp|Q8TDD1|DDX54_HUMAN	sp|Q8TDD1|DDX54_HUMAN	0.9779	0.00738	12|32	3	1137.62	1137.61	0.004138	seq68558_qe2
DPHSFHQS	D.n[35.07]DPHSFHQS.K	sp|Q13123|RED_HUMAN	sp|Q13123|RED_HUMANtr|E7EQZ7|E7EQZ7_HUMANtr|D6RCQ4|D6RCQ4_HUMANtr|D6REL4|D6REL4_HUMANtr|D6RAY9|D6RAY9_HUMAN	0.9701	0.0102	15|28	3	987.467	987.462	0.004386	seq68558_qe2
DRGPPQRP	D.n[35.07]DRGPPQRP.K	sp|P23588|IF4B_HUMAN	sp|P23588|IF4B_HUMANtr|F8VX11|F8VX11_HUMANtr|E7EX17|E7EX17_HUMAN	0.9954	0.00135	13|28	3	955.545	955.541	0.00413	seq68558_qe2
GPPAADGEDGQDPHS	D.n[35.07]GPPAADGEDGQDPHS.K	sp|Q8NBS9|TXND5_HUMAN	sp|Q8NBS9|TXND5_HUMAN	0.9774	0.00282	5|28	2	1483.65	1482.64	1.0094	seq68558_qe2
GPPAADGEDGQDPHS	D.n[35.07]GPPAADGEDGQDPHS.K	sp|Q8NBS9|TXND5_HUMAN	sp|Q8NBS9|TXND5_HUMAN	1	2.72e-07	17|56	3	1482.65	1482.64	0.003063	seq68558_qe2
GPPAADGEDGQDPHS	D.n[35.07]GPPAADGEDGQDPHS.K	sp|Q8NBS9|TXND5_HUMAN	sp|Q8NBS9|TXND5_HUMAN	1	1.01e-09	15|28	2	1482.65	1482.64	0.004301	seq68558_qe2
GPPAADGEDGQDPHS	D.n[35.07]GPPAADGEDGQDPHS.K	sp|Q8NBS9|TXND5_HUMAN	sp|Q8NBS9|TXND5_HUMAN	1	3.38e-11	18|56	3	1482.65	1482.64	0.005662	seq68558_qe2
RVQPEAQA	L.n[35.07]RVQPEAQA.K	sp|Q06323|PSME1_HUMAN	sp|Q06323|PSME1_HUMAN	0.9057	0.0498	7|14	2	931.534	931.53	0.003718	seq68558_qe2
NVINGGSHAGN	F.n[35.07]NVINGGSHAGN.K	sp|P06733|ENOA_HUMAN	sp|P06733|ENOA_HUMANsp|P09104|ENOG_HUMANsp|P13929|ENOB_HUMANtr|K7EPM1|K7EPM1_HUMANtr|E5RGZ4|E5RGZ4_HUMANtr|K7EM90|K7EM90_HUMANtr|K7EKN2|K7EKN2_HUMANtr|A0A2R8YEM5|A0A2R8YEM5_HUMANtr|A0A2R8Y6G6|A0A2R8Y6G6_HUMAN	0.9872	0.0048	8|20	2	1072.55	1072.55	0.002635	seq68558_qe2
NVINGGSHAGN	F.n[29.04]NVINGGSHAGN.K	sp|P06733|ENOA_HUMAN	sp|P06733|ENOA_HUMANsp|P09104|ENOG_HUMANsp|P13929|ENOB_HUMANtr|K7EPM1|K7EPM1_HUMANtr|E5RGZ4|E5RGZ4_HUMANtr|K7EM90|K7EM90_HUMANtr|K7EKN2|K7EKN2_HUMANtr|A0A2R8YEM5|A0A2R8YEM5_HUMANtr|A0A2R8Y6G6|A0A2R8Y6G6_HUMAN	1	1.18e-07	12|20	2	1066.52	1066.52	0.004006	seq68558_qe2
GPPAADGEDGQDPHS	D.n[35.07]GPPAADGEDGQDPHS.K	sp|Q8NBS9|TXND5_HUMAN	sp|Q8NBS9|TXND5_HUMAN	1	2.13e-09	18|28	2	1482.65	1482.64	0.005315	seq68558_qe2
LRTACERA	R.n[29.04]LRTAC[160.03]ERA.K	sp|P54652|HSP72_HUMAN	sp|P54652|HSP72_HUMANsp|P48741|HSP77_HUMANsp|P0DMV8|HS71A_HUMANsp|P34931|HS71L_HUMANsp|P11142|HSP7C_HUMANsp|P17066|HSP76_HUMANsp|P0DMV9|HS71B_HUMANtr|E9PNE6|E9PNE6_HUMANtr|E9PKE3|E9PKE3_HUMANtr|E9PN89|E9PN89_HUMANtr|V9GZ37|V9GZ37_HUMANtr|A0A0G2JIW1|A0A0G2JIW1_HUMANtr|A8K7Q2|A8K7Q2_HUMANtr|Q53FA3|Q53FA3_HUMAN	0.9877	0.00392	12|28	3	1003.53	1003.52	0.004647	seq68558_qe2
LRTACERA	R.n[35.07]LRTAC[160.03]ERA.K	sp|P54652|HSP72_HUMAN	sp|P54652|HSP72_HUMANsp|P48741|HSP77_HUMANsp|P0DMV8|HS71A_HUMANsp|P34931|HS71L_HUMANsp|P11142|HSP7C_HUMANsp|P17066|HSP76_HUMANsp|P0DMV9|HS71B_HUMANtr|E9PNE6|E9PNE6_HUMANtr|E9PKE3|E9PKE3_HUMANtr|E9PN89|E9PN89_HUMANtr|V9GZ37|V9GZ37_HUMANtr|A0A0G2JIW1|A0A0G2JIW1_HUMANtr|A8K7Q2|A8K7Q2_HUMANtr|Q53FA3|Q53FA3_HUMAN	0.9985	0.000399	11|28	3	1009.56	1009.56	0.00426	seq68558_qe2
SGGSIVRDSQRH	D.n[35.07]SGGSIVRDSQRH.K	sp|Q12929|EPS8_HUMAN	sp|Q12929|EPS8_HUMANtr|A0A2R8Y4W2|A0A2R8Y4W2_HUMANtr|A0A2R8YE63|A0A2R8YE63_HUMAN	1	6.92e-06	22|66	4	1331.72	1331.71	0.006	seq68558_qe2
TAAGGDGAEAPA	E.n[35.07]TAAGGDGAEAPA.K	sp|Q13838|DX39B_HUMAN	sp|Q13838|DX39B_HUMANtr|F6R6M7|F6R6M7_HUMANtr|F6U6E2|F6U6E2_HUMANtr|F6WLT2|F6WLT2_HUMANtr|A0A0G2JHN7|A0A0G2JHN7_HUMANtr|A0A0G2JJL7|A0A0G2JJL7_HUMANtr|F6TRA5|F6TRA5_HUMANtr|A0A0A0MT12|A0A0A0MT12_HUMANtr|F6S2B7|F6S2B7_HUMANtr|F6SXL5|F6SXL5_HUMANtr|Q5STU3|Q5STU3_HUMANtr|F6QYI9|F6QYI9_HUMANtr|F6S4E6|F6S4E6_HUMAN	0.9051	0.0423	9|22	2	1020.5	1020.49	0.005984	seq68558_qe2
GPDEDLSHRN	A.n[35.07]GPDEDLSHRN.K	sp|Q9HC07|TM165_HUMAN	sp|Q9HC07|TM165_HUMANtr|D6RD79|D6RD79_HUMANtr|D6RBL0|D6RBL0_HUMAN	1	3.51e-06	14|36	3	1172.57	1172.56	0.005762	seq68558_qe2
GRGPPGPESQSRA	D.n[35.07]GRGPPGPESQSRA.K	sp|Q9HCD5|NCOA5_HUMAN	sp|Q9HCD5|NCOA5_HUMANtr|Q5JY17|Q5JY17_HUMAN	1	3.5e-08	22|48	3	1328.71	1328.7	0.005884	seq68558_qe2
GPPAADGEDGQDPHS	D.n[35.07]GPPAADGEDGQDPHS.K	sp|Q8NBS9|TXND5_HUMAN	sp|Q8NBS9|TXND5_HUMAN	0.9999	1.37e-05	6|28	2	1482.65	1482.64	0.009273	seq68558_qe2
AGLARTTTGN	D.n[35.07]AGLARTTTGN.K	sp|P46777|RL5_HUMAN	sp|P46777|RL5_HUMANtr|Q5T7N0|Q5T7N0_HUMANtr|A0A2R8Y6J3|A0A2R8Y6J3_HUMAN	0.9112	0.0465	8|18	2	994.566	994.562	0.004425	seq68558_qe2
SGVDDDMACH	D.n[35.07]SGVDDDM[147.04]AC[160.03]H.K	sp|P42574|CASP3_HUMAN	sp|P42574|CASP3_HUMAN	0.9998	5.31e-05	8|18	2	1155.44	1155.44	0.006322	seq68558_qe2
SDGSSSSSHQSL	D.n[35.07]SDGSSSSSHQSL.K	sp|O43665|RGS10_HUMAN	sp|O43665|RGS10_HUMAN	0.9999	1.19e-05	12|22	2	1211.55	1211.55	0.005287	seq68558_qe2
GRGPPGPESQSRA	D.n[35.07]GRGPPGPESQSRA.K	sp|Q9HCD5|NCOA5_HUMAN	sp|Q9HCD5|NCOA5_HUMANtr|Q5JY17|Q5JY17_HUMAN	0.9999	9.76e-06	22|48	3	1328.71	1328.7	0.010212	seq68558_qe2
SRSAMYSR	Y.n[35.07]SRSAMYSR.K	sp|Q02878|RL6_HUMAN	sp|Q02878|RL6_HUMANtr|U3KQR5|U3KQR5_HUMANtr|F8VZ45|F8VZ45_HUMANtr|F8VZA3|F8VZA3_HUMANtr|F8VWR1|F8VWR1_HUMANtr|F8VU16|F8VU16_HUMAN	0.9999	1.43e-05	16|28	3	990.517	990.513	0.003585	seq68558_qe2
SRMGPYPQR	F.n[35.07]SRM[147.04]GPYPQR.K	sp|Q9Y4L1|HYOU1_HUMAN	sp|Q9Y4L1|HYOU1_HUMANtr|E9PJ21|E9PJ21_HUMANtr|K7EQK2|K7EQK2_HUMANtr|A0A087X054|A0A087X054_HUMANtr|A0A087WWI4|A0A087WWI4_HUMAN	0.9991	0.00023	12|32	3	1140.6	1140.59	0.00467	seq68558_qe2
SGMQNMSIHT	E.n[35.07]SGM[147.04]QNM[147.04]SIHT.K	sp|P05787|K2C8_HUMAN	sp|P05787|K2C8_HUMAN	0.9603	0.0189	6|18	2	1170.53	1170.52	0.004004	seq68558_qe2
GVDIRHN	M.n[29.04]GVDIRHN.K	sp|Q07020|RL18_HUMAN	sp|Q07020|RL18_HUMANtr|F8VYV2|F8VYV2_HUMANtr|A0A075B7A0|A0A075B7A0_HUMANtr|F8VXR6|F8VXR6_HUMANtr|J3QQ67|J3QQ67_HUMANtr|G3V203|G3V203_HUMAN	0.9948	0.00203	8|12	2	837.449	837.446	0.003782	seq68558_qe2
SSPDSAEDVR	D.n[35.07]SSPDSAEDVR.K	sp|P02765|FETUA_HUMAN	sp|P02765|FETUA_HUMAN	0.993	0.00285	9|18	2	1095.53	1095.53	0.005424	seq68558_qe2
TAAQITQR	D.n[35.07]TAAQITQR.K	sp|P30498|1B78_HUMAN	sp|P30498|1B78_HUMANsp|Q29718|1B82_HUMANsp|P01889|1B07_HUMANsp|P30466|1B18_HUMANsp|P03989|1B27_HUMANsp|P30510|1C14_HUMANsp|Q95365|1B38_HUMANsp|Q04826|1B40_HUMANsp|P30480|1B42_HUMANsp|P10319|1B58_HUMANsp|Q29940|1B59_HUMANsp|P30501|1C02_HUMANsp|P30460|1B08_HUMANsp|P30462|1B14_HUMANsp|Q29963|1C06_HUMANsp|P30508|1C12_HUMANsp|P18463|1B37_HUMANsp|Q07000|1C15_HUMANsp|P30475|1B39_HUMANsp|Q29865|1C18_HUMANsp|P30479|1B41_HUMANsp|P30481|1B44_HUMANsp|P30483|1B45_HUMANsp|P30484|1B46_HUMANsp|P30485|1B47_HUMANsp|P30487|1B49_HUMANsp|P30490|1B52_HUMANsp|P30491|1B53_HUMANsp|P30488|1B50_HUMANsp|P30495|1B56_HUMANsp|P18465|1B57_HUMANsp|Q29836|1B67_HUMANsp|P30492|1B54_HUMANsp|Q31612|1B73_HUMANsp|P30499|1C01_HUMANsp|P04222|1C03_HUMANsp|P30504|1C04_HUMANsp|P30464|1B15_HUMANsp|P10321|1C07_HUMANsp|P30505|1C08_HUMANsp|P30685|1B35_HUMANsp|Q29960|1C16_HUMANsp|P18464|1B51_HUMANsp|P30493|1B55_HUMANtr|A0A1W2PRZ0|A0A1W2PRZ0_HUMANtr|A0A140T962|A0A140T962_HUMANtr|A0A140TA05|A0A140TA05_HUMANtr|A0A1W2PR11|A0A1W2PR11_HUMANtr|A0A140T9G0|A0A140T9G0_HUMANtr|A0A140T9U0|A0A140T9U0_HUMANtr|A0A140T951|A0A140T951_HUMANtr|A0A140T9S9|A0A140T9S9_HUMANtr|A0A140T9W2|A0A140T9W2_HUMANtr|F6U0H7|F6U0H7_HUMANtr|A0A1W2PP77|A0A1W2PP77_HUMANtr|A0A1W2PRU9|A0A1W2PRU9_HUMANtr|A0A140T9H5|A0A140T9H5_HUMANtr|A0A140TA02|A0A140TA02_HUMANtr|A0A140T912|A0A140T912_HUMANtr|A0A140TA21|A0A140TA21_HUMANtr|A0A140T9M0|A0A140T9M0_HUMANtr|A0A140T9E1|A0A140T9E1_HUMANtr|A0A140TA13|A0A140TA13_HUMANtr|A0A1W2PNZ7|A0A1W2PNZ7_HUMANtr|A0A1W2PPR8|A0A1W2PPR8_HUMANtr|A0A140T9T1|A0A140T9T1_HUMANtr|A0A140T997|A0A140T997_HUMANtr|A0A140TA11|A0A140TA11_HUMANtr|A0A140T9L3|A0A140T9L3_HUMANtr|A0A1W2PNR7|A0A1W2PNR7_HUMANtr|A0A140T9J9|A0A140T9J9_HUMANtr|A0A140T9D4|A0A140T9D4_HUMANtr|A0A1W2PRX1|A0A1W2PRX1_HUMANtr|A0A140T930|A0A140T930_HUMANtr|A0A140TA14|A0A140TA14_HUMANtr|A0A140T942|A0A140T942_HUMANtr|A0A140T953|A0A140T953_HUMANtr|A0A140T9M5|A0A140T9M5_HUMANtr|A0A140T9B3|A0A140T9B3_HUMANtr|A0A140T937|A0A140T937_HUMANtr|A0A140T9H3|A0A140T9H3_HUMANtr|A0A140T9Y5|A0A140T9Y5_HUMANtr|A2AEA2|A2AEA2_HUMANtr|A0A140T9A9|A0A140T9A9_HUMANtr|A0A140T921|A0A140T921_HUMANtr|A0A140T9U8|A0A140T9U8_HUMANtr|O19617|O19617_HUMAN	0.972	0.0129	8|14	2	921.55	921.546	0.004571	seq68558_qe2
SNPAPPESQE	D.n[35.07]SNPAPPESQE.K	sp|Q14061|COX17_HUMAN	sp|Q14061|COX17_HUMANtr|H7C4E5|H7C4E5_HUMANtr|C9J8T6|C9J8T6_HUMAN	1	4.18e-06	11|18	2	1088.53	1088.52	0.006946	seq68558_qe2
AQSTQEIHE	D.n[35.07]AQSTQEIHE.K	sp|Q13363|CTBP1_HUMAN	sp|Q13363|CTBP1_HUMANsp|P56545|CTBP2_HUMANtr|E9PGB1|E9PGB1_HUMANtr|E7ESU7|E7ESU7_HUMANtr|Q5SQP8|Q5SQP8_HUMANtr|E7EPF8|E7EPF8_HUMANtr|D6RAX2|D6RAX2_HUMANtr|E7EUB3|E7EUB3_HUMAN	0.9888	0.00421	12|16	2	1075.54	1075.54	0.006149	seq68558_qe2
SNPAPPESQE	D.n[35.07]SNPAPPESQE.K	sp|Q14061|COX17_HUMAN	sp|Q14061|COX17_HUMANtr|H7C4E5|H7C4E5_HUMANtr|C9J8T6|C9J8T6_HUMAN	0.9999	2.18e-05	12|18	2	1088.53	1088.52	0.005651	seq68558_qe2
SGVDDDMACH	D.n[35.07]SGVDDDMAC[160.03]H.K	sp|P42574|CASP3_HUMAN	sp|P42574|CASP3_HUMAN	1	5.85e-08	16|18	2	1139.45	1139.44	0.004892	seq68558_qe2
TCGTICHAAD	D.n[35.07]TC[160.03]GTIC[160.03]HAAD.K	sp|P60891|PRPS1_HUMAN	sp|P60891|PRPS1_HUMANsp|P11908|PRPS2_HUMANtr|B1ALA9|B1ALA9_HUMANtr|A0A2R8Y7H4|A0A2R8Y7H4_HUMANtr|B7ZB02|B7ZB02_HUMAN	0.9957	0.00164	10|18	2	1138.5	1138.5	0.00605	seq68558_qe2
DTSSVTSSASSTTSSQSGSGTSR	D.n[35.07]DTSSVTSSASSTTSSQSGSGTSR.K	sp|Q9C0C9|UBE2O_HUMAN	sp|Q9C0C9|UBE2O_HUMANtr|K7ES11|K7ES11_HUMAN	0.9989	6.6e-05	7|88	3	2199.02	2198	1.01898	seq68558_qe2
ARLHPRAVNCR	Y.n[29.04]ARLHPRAVNC[160.03]R.K	sp|P62987|RL40_HUMAN	sp|P62987|RL40_HUMANtr|M0R2S1|M0R2S1_HUMAN	0.9999	4e-05	19|60	4	1376.76	1376.76	0.007161	seq68558_qe2
DTSSVTSSASSTTSSQSGSGTSR	D.n[35.07]DTSSVTSSASSTTSSQSGSGTSR.K	sp|Q9C0C9|UBE2O_HUMAN	sp|Q9C0C9|UBE2O_HUMANtr|K7ES11|K7ES11_HUMAN	1	1.61e-06	7|44	2	2199.01	2198	1.01039	seq68558_qe2
DTSSVTSSASSTTSSQSGSGTSR	D.n[35.07]DTSSVTSSASSTTSSQSGSGTSR.K	sp|Q9C0C9|UBE2O_HUMAN	sp|Q9C0C9|UBE2O_HUMANtr|K7ES11|K7ES11_HUMAN	0.9629	0.00375	9|88	3	2199.02	2198	1.01733	seq68558_qe2
SHPSDALTR	D.n[35.07]SHPSDALTR.K	sp|P49748|ACADV_HUMAN	sp|P49748|ACADV_HUMANtr|J3QKU9|J3QKU9_HUMANtr|K7EJW8|K7EJW8_HUMANtr|K7EQP4|K7EQP4_HUMAN	0.9998	3.88e-05	16|32	3	1016.55	1016.55	0.004478	seq68558_qe2
SGVDDDMACH	D.n[35.07]SGVDDDM[147.04]AC[160.03]H.K	sp|P42574|CASP3_HUMAN	sp|P42574|CASP3_HUMAN	0.9998	5.91e-05	8|18	2	1155.44	1155.44	0.004561	seq68558_qe2
SHPSDALTR	D.n[35.07]SHPSDALTR.K	sp|P49748|ACADV_HUMAN	sp|P49748|ACADV_HUMANtr|J3QKU9|J3QKU9_HUMANtr|K7EJW8|K7EJW8_HUMANtr|K7EQP4|K7EQP4_HUMAN	0.993	0.00206	15|32	3	1016.55	1016.55	0.004976	seq68558_qe2
LGAAEEQECGDHRES	D.n[35.07]LGAAEEQEC[160.03]GDHRES.K	sp|Q9NY61|AATF_HUMAN	sp|Q9NY61|AATF_HUMAN	1	1.96e-11	23|56	3	1720.76	1720.75	0.006359	seq68558_qe2
SGVDDDMACH	D.n[35.07]SGVDDDM[147.04]AC[160.03]H.K	sp|P42574|CASP3_HUMAN	sp|P42574|CASP3_HUMAN	0.9999	2.05e-05	7|18	2	1155.44	1155.44	0.004265	seq68558_qe2
GRRPARCYRYC	M.n[35.07]GRRPARC[160.03]YRYC[160.03].K	sp|P27635|RL10_HUMAN	sp|P27635|RL10_HUMANsp|Q96L21|RL10L_HUMANtr|A0A087WV22|A0A087WV22_HUMANtr|X1WI28|X1WI28_HUMANtr|A6QRI9|A6QRI9_HUMAN	0.9874	0.0058	10|60	4	1547.78	1547.78	0.005192	seq68558_qe2
GRRPARCYRYC	M.n[29.04]GRRPARC[160.03]YRYC[160.03].K	sp|P27635|RL10_HUMAN	sp|P27635|RL10_HUMANsp|Q96L21|RL10L_HUMANtr|A0A087WV22|A0A087WV22_HUMANtr|X1WI28|X1WI28_HUMANtr|A6QRI9|A6QRI9_HUMAN	0.9559	0.0153	10|40	3	1541.75	1541.75	0.007478	seq68558_qe2
GRRPARCYRYC	M.n[35.07]GRRPARC[160.03]YRYC[160.03].K	sp|P27635|RL10_HUMAN	sp|P27635|RL10_HUMANsp|Q96L21|RL10L_HUMANtr|A0A087WV22|A0A087WV22_HUMANtr|X1WI28|X1WI28_HUMANtr|A6QRI9|A6QRI9_HUMAN	0.9192	0.0191	9|40	3	1547.79	1547.78	0.009761	seq68558_qe2
VGTDEEEETA	D.n[35.07]VGTDEEEETA.K	sp|P14625|ENPL_HUMAN	sp|P14625|ENPL_HUMANtr|H0YIV0|H0YIV0_HUMAN	0.9935	0.00201	6|18	2	1112.5	1112.49	0.00675	seq68558_qe2
AAADGPPAADGEDGQDPHS	A.n[29.04]AAADGPPAADGEDGQDPHS.K	sp|Q8NBS9|TXND5_HUMAN	sp|Q8NBS9|TXND5_HUMAN	1	1.87e-08	12|72	3	1805.76	1804.75	1.01467	seq68558_qe2
GRRPARCYRYC	M.n[35.07]GRRPARC[160.03]YRYC[160.03].K	sp|P27635|RL10_HUMAN	sp|P27635|RL10_HUMANsp|Q96L21|RL10L_HUMANtr|A0A087WV22|A0A087WV22_HUMANtr|X1WI28|X1WI28_HUMANtr|A6QRI9|A6QRI9_HUMAN	0.998	0.000403	11|60	4	1547.78	1547.78	0.002006	seq68558_qe2
GRRPARCYRYC	M.n[29.04]GRRPARC[160.03]YRYC[160.03].K	sp|P27635|RL10_HUMAN	sp|P27635|RL10_HUMANsp|Q96L21|RL10L_HUMANtr|A0A087WV22|A0A087WV22_HUMANtr|X1WI28|X1WI28_HUMANtr|A6QRI9|A6QRI9_HUMAN	0.9994	0.000271	11|60	4	1541.75	1541.75	0.007463	seq68558_qe2
GHGEQQPQPPATQQQQPQQQRGAA	N.n[29.04]GHGEQQPQPPATQQQQPQQQRGAA.K	sp|Q00839|HNRPU_HUMAN	sp|Q00839|HNRPU_HUMANtr|A0A1W2PP35|A0A1W2PP35_HUMANtr|A0A1W2PP22|A0A1W2PP22_HUMANtr|A0A1X7SBS1|A0A1X7SBS1_HUMANtr|A0A1W2PPS1|A0A1W2PPS1_HUMAN	1	3.08e-07	10|92	3	2624.28	2622.26	2.01545	seq68558_qe2
SGVDDDMACH	D.n[35.07]SGVDDDM[147.04]AC[160.03]H.K	sp|P42574|CASP3_HUMAN	sp|P42574|CASP3_HUMAN	0.995	0.00194	8|18	2	1155.44	1155.44	0.005669	seq68558_qe2
GHGEQQPQPPATQQQQPQQQRGAA	N.n[29.04]GHGEQQPQPPATQQQQPQQQRGAA.K	sp|Q00839|HNRPU_HUMAN	sp|Q00839|HNRPU_HUMANtr|A0A1W2PP35|A0A1W2PP35_HUMANtr|A0A1W2PP22|A0A1W2PP22_HUMANtr|A0A1X7SBS1|A0A1X7SBS1_HUMANtr|A0A1W2PPS1|A0A1W2PPS1_HUMAN	0.9982	0.000429	10|92	3	2622.28	2622.26	0.013741	seq68558_qe2
STNAQQELRS	D.n[35.07]STNAQQELRS.K	sp|Q7Z406|MYH14_HUMAN	sp|Q7Z406|MYH14_HUMANtr|A0A0C4DFM8|A0A0C4DFM8_HUMAN	0.9998	4.29e-05	13|18	2	1166.62	1166.61	0.006558	seq68558_qe2
SGVDDDMACH	D.n[35.07]SGVDDDM[147.04]AC[160.03]H.K	sp|P42574|CASP3_HUMAN	sp|P42574|CASP3_HUMAN	0.9988	0.000408	10|18	2	1155.44	1155.44	0.004295	seq68558_qe2
STNAQQELRS	D.n[35.07]STNAQQELRS.K	sp|Q7Z406|MYH14_HUMAN	sp|Q7Z406|MYH14_HUMANtr|A0A0C4DFM8|A0A0C4DFM8_HUMAN	0.9942	0.00229	14|18	2	1166.61	1166.61	0.004509	seq68558_qe2
AADGPPAADGEDGQDPHS	A.n[29.04]AADGPPAADGEDGQDPHS.K	sp|Q8NBS9|TXND5_HUMAN	sp|Q8NBS9|TXND5_HUMAN	0.9924	0.00155	5|34	2	1733.72	1733.71	0.002548	seq68558_qe2
SGVDDDMACH	D.n[35.07]SGVDDDMAC[160.03]H.K	sp|P42574|CASP3_HUMAN	sp|P42574|CASP3_HUMAN	1	1.32e-07	16|18	2	1139.45	1139.44	0.003232	seq68558_qe2
AADGPPAADGEDGQDPHS	A.n[35.07]AADGPPAADGEDGQDPHS.K	sp|Q8NBS9|TXND5_HUMAN	sp|Q8NBS9|TXND5_HUMAN	0.9999	7.15e-06	9|34	2	1739.75	1739.74	0.002341	seq68558_qe2
AADGPPAADGEDGQDPHS	A.n[35.07]AADGPPAADGEDGQDPHS.K	sp|Q8NBS9|TXND5_HUMAN	sp|Q8NBS9|TXND5_HUMAN	0.9996	3.32e-05	13|68	3	1740.75	1739.74	1.00819	seq68558_qe2
GDDTETVPSEQSHASG	D.n[35.07]GDDTETVPSEQSHASG.K	sp|Q9BQ70|TCF25_HUMAN	sp|Q9BQ70|TCF25_HUMANtr|H3BMJ8|H3BMJ8_HUMANtr|H3BSP8|H3BSP8_HUMANtr|H3BS87|H3BS87_HUMANtr|H3BTU3|H3BTU3_HUMANtr|Q9H7D3|Q9H7D3_HUMAN	0.9999	2.33e-05	9|30	2	1649.73	1649.72	0.004241	seq68558_qe2
SGVDDDMACH	D.n[35.07]SGVDDDM[147.04]AC[160.03]H.K	sp|P42574|CASP3_HUMAN	sp|P42574|CASP3_HUMAN	0.9577	0.0203	6|18	2	1155.44	1155.44	0.003985	seq68558_qe2
ASGEEGGRVP	D.n[35.07]ASGEEGGRVP.K	sp|P35269|T2FA_HUMAN	sp|P35269|T2FA_HUMANtr|M0QXD6|M0QXD6_HUMANtr|M0R0R9|M0R0R9_HUMAN	0.9945	0.0015	9|18	2	991.517	991.515	0.002	seq68558_qe2
STAAQQELRS	D.n[35.07]STAAQQELRS.K	sp|P35579|MYH9_HUMAN	sp|P35579|MYH9_HUMAN	0.9996	9.4e-05	12|18	2	1123.61	1123.6	0.002705	seq68558_qe2
AADGPPAADGEDGQDPHS	A.n[29.04]AADGPPAADGEDGQDPHS.K	sp|Q8NBS9|TXND5_HUMAN	sp|Q8NBS9|TXND5_HUMAN	1	1.16e-13	21|34	2	1733.72	1733.71	0.005705	seq68558_qe2
CVVMRDPQT	D.n[35.07]C[160.03]VVM[147.04]RDPQT.K	sp|P51991|ROA3_HUMAN	sp|P51991|ROA3_HUMAN	0.9699	0.0113	6|16	2	1154.57	1154.56	0.002632	seq68558_qe2
SRGPQGVEDGDRPQPSS	Q.n[29.04]SRGPQGVEDGDRPQPSS.K	sp|Q96EY8|MMAB_HUMAN	sp|Q96EY8|MMAB_HUMANtr|S4R3Z1|S4R3Z1_HUMANtr|F5H4Z7|F5H4Z7_HUMANtr|A0A087X114|A0A087X114_HUMANtr|F5H079|F5H079_HUMAN	0.9056	0.00265	11|64	3	1797.87	1795.84	2.02133	seq68558_qe2
SGVDDDMACH	D.n[35.07]SGVDDDMAC[160.03]H.K	sp|P42574|CASP3_HUMAN	sp|P42574|CASP3_HUMAN	1	5.96e-09	17|18	2	1139.45	1139.44	0.003039	seq68558_qe2
AADGPPAADGEDGQDPHS	A.n[35.07]AADGPPAADGEDGQDPHS.K	sp|Q8NBS9|TXND5_HUMAN	sp|Q8NBS9|TXND5_HUMAN	0.9999	9.72e-06	10|34	2	1739.75	1739.74	0.004904	seq68558_qe2
GDDTETVPSEQSHASG	D.n[35.07]GDDTETVPSEQSHASG.K	sp|Q9BQ70|TCF25_HUMAN	sp|Q9BQ70|TCF25_HUMANtr|H3BMJ8|H3BMJ8_HUMANtr|H3BSP8|H3BSP8_HUMANtr|H3BS87|H3BS87_HUMANtr|H3BTU3|H3BTU3_HUMANtr|Q9H7D3|Q9H7D3_HUMAN	1	2.72e-06	13|30	2	1649.73	1649.72	0.005948	seq68558_qe2
ACEAESTERCEMSEHPSQTVR	D.n[35.07]AC[160.03]EAESTERC[160.03]EM[147.04]SEHPSQTVR.K	sp|Q32MZ4|LRRF1_HUMAN	sp|Q32MZ4|LRRF1_HUMAN	0.9871	0.000672	8|120	4	2544.09	2543.09	1.0021	seq68558_qe2
SGVDDDMACH	D.n[35.07]SGVDDDM[147.04]AC[160.03]H.K	sp|P42574|CASP3_HUMAN	sp|P42574|CASP3_HUMAN	0.9995	0.000146	9|18	2	1155.44	1155.44	0.005101	seq68558_qe2
ASGEEGGRVP	D.n[35.07]ASGEEGGRVP.K	sp|P35269|T2FA_HUMAN	sp|P35269|T2FA_HUMANtr|M0QXD6|M0QXD6_HUMANtr|M0R0R9|M0R0R9_HUMAN	0.9847	0.00601	8|18	2	991.517	991.515	0.002496	seq68558_qe2
STAAQQELRS	D.n[35.07]STAAQQELRS.K	sp|P35579|MYH9_HUMAN	sp|P35579|MYH9_HUMAN	0.9991	0.000146	11|18	2	1123.61	1123.6	0.001844	seq68558_qe2
SGVDDDMACH	D.n[35.07]SGVDDDMAC[160.03]H.K	sp|P42574|CASP3_HUMAN	sp|P42574|CASP3_HUMAN	1	2.39e-10	15|18	2	1139.45	1139.44	0.003929	seq68558_qe2
ACEAESTERCEMSEHPSQTVR	D.n[35.07]AC[160.03]EAESTERC[160.03]EM[147.04]SEHPSQTVR.K	sp|Q32MZ4|LRRF1_HUMAN	sp|Q32MZ4|LRRF1_HUMAN	1	1.07e-05	16|120	4	2543.1	2543.09	0.009668	seq68558_qe2
GGVGPDTVH	D.n[35.07]GGVGPDTVH.K	sp|Q96AT9|RPE_HUMAN	sp|Q96AT9|RPE_HUMANtr|E7ESZ6|E7ESZ6_HUMANtr|C9J8S0|C9J8S0_HUMANtr|C9IYE8|C9IYE8_HUMANtr|C9J6A7|C9J6A7_HUMANtr|C9IZU8|C9IZU8_HUMANtr|C9J9T0|C9J9T0_HUMAN	0.9989	0.000303	11|16	2	871.463	871.461	0.002051	seq68558_qe2
STAAQQELRS	D.n[35.07]STAAQQELRS.K	sp|P35579|MYH9_HUMAN	sp|P35579|MYH9_HUMAN	1	5.81e-06	14|18	2	1123.61	1123.6	0.002821	seq68558_qe2
AAADGPPAADGEDGQDPHS	A.n[29.04]AAADGPPAADGEDGQDPHS.K	sp|Q8NBS9|TXND5_HUMAN	sp|Q8NBS9|TXND5_HUMAN	0.9995	6.85e-07	10|36	2	1805.75	1804.75	0.998997	seq68558_qe2
AAADGPPAADGEDGQDPHS	A.n[29.04]AAADGPPAADGEDGQDPHS.K	sp|Q8NBS9|TXND5_HUMAN	sp|Q8NBS9|TXND5_HUMAN	1	1.91e-09	20|72	3	1804.75	1804.75	0.004253	seq68558_qe2
AAADGPPAADGEDGQDPHS	A.n[35.07]AAADGPPAADGEDGQDPHS.K	sp|Q8NBS9|TXND5_HUMAN	sp|Q8NBS9|TXND5_HUMAN	1	2.35e-08	12|72	3	1811.79	1810.78	1.00757	seq68558_qe2
STAAQQELRS	D.n[35.07]STAAQQELRS.K	sp|P35579|MYH9_HUMAN	sp|P35579|MYH9_HUMAN	1	7.08e-06	13|18	2	1123.61	1123.6	0.004449	seq68558_qe2
AAADGPPAADGEDGQDPHS	A.n[29.04]AAADGPPAADGEDGQDPHS.K	sp|Q8NBS9|TXND5_HUMAN	sp|Q8NBS9|TXND5_HUMAN	1	9.54e-16	24|36	2	1804.76	1804.75	0.005618	seq68558_qe2
AAADGPPAADGEDGQDPHS	A.n[29.04]AAADGPPAADGEDGQDPHS.K	sp|Q8NBS9|TXND5_HUMAN	sp|Q8NBS9|TXND5_HUMAN	1	5.24e-12	25|72	3	1804.76	1804.75	0.006801	seq68558_qe2
AAADGPPAADGEDGQDPHS	A.n[35.07]AAADGPPAADGEDGQDPHS.K	sp|Q8NBS9|TXND5_HUMAN	sp|Q8NBS9|TXND5_HUMAN	1	5.19e-17	20|36	2	1811.79	1810.78	1.01247	seq68558_qe2
AAADGPPAADGEDGQDPHS	A.n[35.07]AAADGPPAADGEDGQDPHS.K	sp|Q8NBS9|TXND5_HUMAN	sp|Q8NBS9|TXND5_HUMAN	1	1.79e-07	16|72	3	1810.79	1810.78	0.007999	seq68558_qe2
SEEGPRCGSSEDLHD	D.n[35.07]SEEGPRC[160.03]GSSEDLHD.-	tr|A0A087WX58|A0A087WX58_HUMAN	tr|A0A087WX58|A0A087WX58_HUMANsp|Q7Z4V5|HDGR2_HUMAN	0.9988	0.000179	9|56	3	1707.73	1707.72	0.010723	seq68558_qe2
AAADGPPAADGEDGQDPHS	A.n[29.04]AAADGPPAADGEDGQDPHS.K	sp|Q8NBS9|TXND5_HUMAN	sp|Q8NBS9|TXND5_HUMAN	1	1.05e-07	14|72	3	1804.77	1804.75	0.015292	seq68558_qe2
SGVDDDMACH	D.n[35.07]SGVDDDM[147.04]AC[160.03]H.K	sp|P42574|CASP3_HUMAN	sp|P42574|CASP3_HUMAN	0.9987	0.000329	9|18	2	1155.45	1155.44	0.006971	seq68558_qe2
SGVDDDMACH	D.n[35.07]SGVDDDM[147.04]AC[160.03]H.K	sp|P42574|CASP3_HUMAN	sp|P42574|CASP3_HUMAN	0.9993	0.000199	9|18	2	1155.44	1155.44	0.006398	seq68558_qe2
AGDPAVEACENRR	D.n[35.07]AGDPAVEAC[160.03]ENRR.K	sp|Q9BQ70|TCF25_HUMAN	sp|Q9BQ70|TCF25_HUMANtr|H3BQ53|H3BQ53_HUMANtr|Q9H384|Q9H384_HUMAN	0.9088	0.0332	12|48	3	1477.72	1477.72	0.004567	seq68558_qe2
SGVDDDMACH	D.n[35.07]SGVDDDM[147.04]AC[160.03]H.K	sp|P42574|CASP3_HUMAN	sp|P42574|CASP3_HUMAN	0.9967	0.00122	8|18	2	1155.44	1155.44	0.004912	seq68558_qe2
SGVDDDMACH	D.n[35.07]SGVDDDM[147.04]AC[160.03]H.K	sp|P42574|CASP3_HUMAN	sp|P42574|CASP3_HUMAN	0.995	0.000216	10|18	2	1156.44	1155.44	1.00522	seq68558_qe2
SPGMGNADDEQQEEGTSS	D.n[35.07]SPGMGNADDEQQEEGTSS.K	sp|Q9UKN8|TF3C4_HUMAN	sp|Q9UKN8|TF3C4_HUMAN	0.9999	3.89e-06	8|34	2	1872.76	1871.75	1.00945	seq68558_qe2
GTLTAPRQ	D.n[35.07]GTLTAPRQ.K	sp|O15305|PMM2_HUMAN	sp|O15305|PMM2_HUMANtr|H3BR08|H3BR08_HUMANtr|H3BNY9|H3BNY9_HUMANtr|H3BM92|H3BM92_HUMANtr|H3BV34|H3BV34_HUMANtr|H3BRM0|H3BRM0_HUMANtr|H3BPH4|H3BPH4_HUMANtr|H3BT06|H3BT06_HUMAN	0.9579	0.0202	10|14	2	876.528	876.524	0.003963	seq68558_qe2
AESTERCEMSEHPSQTVR	E.n[35.07]AESTERC[160.03]EMSEHPSQTVR.K	sp|Q32MZ4|LRRF1_HUMAN	sp|Q32MZ4|LRRF1_HUMAN	0.9214	0.0364	9|102	4	2166.99	2166.98	0.00799	seq68558_qe2
SGVDDDMACH	D.n[35.07]SGVDDDM[147.04]AC[160.03]H.K	sp|P42574|CASP3_HUMAN	sp|P42574|CASP3_HUMAN	0.9997	7.45e-05	9|18	2	1155.45	1155.44	0.006577	seq68558_qe2
SGVDDDMACH	D.n[35.07]SGVDDDMAC[160.03]H.K	sp|P42574|CASP3_HUMAN	sp|P42574|CASP3_HUMAN	1	4.56e-07	15|18	2	1139.45	1139.44	0.006862	seq68558_qe2
AASSPAPAASVGSSQGGAR	D.n[35.07]AASSPAPAASVGSSQGGAR.K	sp|Q8WVB6|CTF18_HUMAN	sp|Q8WVB6|CTF18_HUMANtr|A0A0D9SF58|A0A0D9SF58_HUMANtr|E7EXA6|E7EXA6_HUMANtr|F8WCC1|F8WCC1_HUMAN	0.9751	0.00366	11|72	3	1662.87	1661.85	1.01189	seq68558_qe2
EEGISQESSEEEQ	E.n[35.07]EEGISQESSEEEQ.-	sp|P17096|HMGA1_HUMAN	sp|P17096|HMGA1_HUMAN	1	3.48e-09	18|24	2	1513.66	1513.65	0.008231	seq68558_qe2
EEGISQESSEEEQ	E.n[29.04]EEGISQESSEEEQ.-	sp|P17096|HMGA1_HUMAN	sp|P17096|HMGA1_HUMAN	0.9997	7.44e-05	15|24	2	1507.62	1507.62	0.007711	seq68558_qe2
AASSPAPAASVGSSQGGAR	D.n[35.07]AASSPAPAASVGSSQGGAR.K	sp|Q8WVB6|CTF18_HUMAN	sp|Q8WVB6|CTF18_HUMANtr|A0A0D9SF58|A0A0D9SF58_HUMANtr|E7EXA6|E7EXA6_HUMANtr|F8WCC1|F8WCC1_HUMAN	0.9997	8.45e-05	7|36	2	1661.86	1661.85	0.004332	seq68558_qe2
STVTANGSSSSHTASTSLEGSRRT	D.n[35.07]STVTANGSSSSHTASTSLEGSRRT.K	sp|Q96T83|SL9A7_HUMAN	sp|Q96T83|SL9A7_HUMANtr|A0A087WXD1|A0A087WXD1_HUMAN	0.9999	1.06e-05	13|138	4	2416.2	2414.18	2.01067	seq68558_qe2
SGVDDDMACH	D.n[35.07]SGVDDDMAC[160.03]H.K	sp|P42574|CASP3_HUMAN	sp|P42574|CASP3_HUMAN	1	4.88e-13	15|18	2	1139.45	1139.44	0.006988	seq68558_qe2
GMNSIARGQ	D.n[35.07]GMNSIARGQ.K	sp|P21281|VATB2_HUMAN	sp|P21281|VATB2_HUMANtr|H0YC04|H0YC04_HUMAN	0.9999	1.22e-05	8|16	2	966.516	966.513	0.00337	seq68558_qe2
EEGISQESSEEEQ	E.n[35.07]EEGISQESSEEEQ.-	sp|P17096|HMGA1_HUMAN	sp|P17096|HMGA1_HUMAN	0.9998	5.81e-05	8|24	2	1513.66	1513.65	0.006994	seq68558_qe2
EEGISQESSEEEQ	E.n[29.04]EEGISQESSEEEQ.-	sp|P17096|HMGA1_HUMAN	sp|P17096|HMGA1_HUMAN	1	2.39e-06	10|24	2	1507.62	1507.62	0.006951	seq68558_qe2
SGVDDDMACH	D.n[35.07]SGVDDDMAC[160.03]H.K	sp|P42574|CASP3_HUMAN	sp|P42574|CASP3_HUMAN	1	1.04e-12	16|18	2	1139.45	1139.44	0.005537	seq68558_qe2
GSLGRSDGVA	N.n[35.07]GSLGRSDGVA.K	sp|Q9H6S3|ES8L2_HUMAN	sp|Q9H6S3|ES8L2_HUMANtr|E9PNT0|E9PNT0_HUMANtr|E9PN68|E9PN68_HUMANtr|E9PNY4|E9PNY4_HUMANtr|E9PM34|E9PM34_HUMANtr|E9PLH1|E9PLH1_HUMANtr|E9PLN2|E9PLN2_HUMAN	0.9084	0.0482	5|18	2	951.524	951.52	0.004272	seq68558_qe2
VTDDSDERRL	V.n[35.07]VTDDSDERRL.K	sp|Q9BQG0|MBB1A_HUMAN	sp|Q9BQG0|MBB1A_HUMANtr|I3L1L3|I3L1L3_HUMAN	0.9993	0.00018	12|36	3	1238.64	1238.63	0.005529	seq68558_qe2
SGVDDDMACH	D.n[35.07]SGVDDDMAC[160.03]H.K	sp|P42574|CASP3_HUMAN	sp|P42574|CASP3_HUMAN	1	4.92e-07	16|18	2	1139.45	1139.44	0.006985	seq68558_qe2
SDQQHNLQEHSTTSV	D.n[35.07]SDQQHNLQEHSTTSV.-	sp|Q5VWQ0|RSBN1_HUMAN	sp|Q5VWQ0|RSBN1_HUMANtr|A0A0C4DGT8|A0A0C4DGT8_HUMANtr|A0A087WWP8|A0A087WWP8_HUMAN	0.9987	0.00019	10|56	3	1743.84	1743.82	0.011637	seq68558_qe2
TSEMVNGATEQRTSS	D.n[35.07]TSEMVNGATEQRTSS.K	sp|Q01082|SPTB2_HUMAN	sp|Q01082|SPTB2_HUMANtr|A0A087WUZ3|A0A087WUZ3_HUMAN	0.9425	0.00357	6|28	2	1631.78	1630.77	1.01558	seq68558_qe2
SGVDDDMACH	D.n[35.07]SGVDDDMAC[160.03]H.K	sp|P42574|CASP3_HUMAN	sp|P42574|CASP3_HUMAN	1	4.72e-08	16|18	2	1139.45	1139.44	0.006692	seq68558_qe2
SNFSSEEPSR	D.n[35.07]SNFSSEEPSR.K	sp|Q8TEW0|PARD3_HUMAN	sp|Q8TEW0|PARD3_HUMANtr|Q5VWU8|Q5VWU8_HUMANtr|Q5VWV2|Q5VWV2_HUMAN	0.9412	0.0292	5|18	2	1172.56	1172.55	0.005507	seq68558_qe2
SYVGDEAQS	D.n[35.07]SYVGDEAQS.K	sp|P68133|ACTS_HUMAN	sp|P68133|ACTS_HUMANsp|P60709|ACTB_HUMANsp|P68032|ACTC_HUMANsp|P63261|ACTG_HUMANsp|P63267|ACTH_HUMANsp|P62736|ACTA_HUMANtr|F6QUT6|F6QUT6_HUMANtr|J3KT65|J3KT65_HUMANtr|C9JZR7|C9JZR7_HUMANtr|B8ZZJ2|B8ZZJ2_HUMANtr|I3L4N8|I3L4N8_HUMANtr|K7EM38|K7EM38_HUMANtr|C9JTX5|C9JTX5_HUMANtr|F8WB63|F8WB63_HUMANtr|I3L1U9|I3L1U9_HUMANtr|C9JUM1|C9JUM1_HUMANtr|I3L3I0|I3L3I0_HUMANtr|I3L3R2|I3L3R2_HUMANtr|A0A2R8YGF8|A0A2R8YGF8_HUMANtr|A0A2R8Y793|A0A2R8Y793_HUMANtr|C9JFL5|C9JFL5_HUMANtr|F6UVQ4|F6UVQ4_HUMANtr|E7EVS6|E7EVS6_HUMANtr|A6NL76|A6NL76_HUMANtr|G5E9R0|G5E9R0_HUMAN	0.9697	0.0118	9|16	2	988.462	988.456	0.005804	seq68558_qe2
TSEMVNGATEQRTSS	D.n[35.07]TSEMVNGATEQRTSS.K	sp|Q01082|SPTB2_HUMAN	sp|Q01082|SPTB2_HUMANtr|A0A087WUZ3|A0A087WUZ3_HUMAN	1	5.44e-07	10|28	2	1630.77	1630.77	0.006307	seq68558_qe2
EAESTERCEMSEHPSQTVR	C.n[35.07]EAESTERC[160.03]EMSEHPSQTVR.K	sp|Q32MZ4|LRRF1_HUMAN	sp|Q32MZ4|LRRF1_HUMAN	0.9999	3.99e-05	19|108	4	2296.04	2296.03	0.010074	seq68558_qe2
EAESTERCEMSEHPSQTVR	C.n[35.07]EAESTERC[160.03]EMSEHPSQTVR.K	sp|Q32MZ4|LRRF1_HUMAN	sp|Q32MZ4|LRRF1_HUMAN	0.9962	0.0011	8|72	3	2296.04	2296.03	0.010942	seq68558_qe2
EDENEGEDYAE	G.n[35.07]EDENEGEDYAE.-	sp|P23588|IF4B_HUMAN	sp|P23588|IF4B_HUMANtr|E7EX17|E7EX17_HUMAN	0.993	0.00195	7|20	2	1332.51	1332.51	0.002663	seq68558_qe2
SYVGDEAQS	D.n[35.07]SYVGDEAQS.K	sp|P68133|ACTS_HUMAN	sp|P68133|ACTS_HUMANsp|P60709|ACTB_HUMANsp|P68032|ACTC_HUMANsp|P63261|ACTG_HUMANsp|P63267|ACTH_HUMANsp|P62736|ACTA_HUMANtr|F6QUT6|F6QUT6_HUMANtr|J3KT65|J3KT65_HUMANtr|C9JZR7|C9JZR7_HUMANtr|B8ZZJ2|B8ZZJ2_HUMANtr|I3L4N8|I3L4N8_HUMANtr|K7EM38|K7EM38_HUMANtr|C9JTX5|C9JTX5_HUMANtr|F8WB63|F8WB63_HUMANtr|I3L1U9|I3L1U9_HUMANtr|C9JUM1|C9JUM1_HUMANtr|I3L3I0|I3L3I0_HUMANtr|I3L3R2|I3L3R2_HUMANtr|A0A2R8YGF8|A0A2R8YGF8_HUMANtr|A0A2R8Y793|A0A2R8Y793_HUMANtr|C9JFL5|C9JFL5_HUMANtr|F6UVQ4|F6UVQ4_HUMANtr|E7EVS6|E7EVS6_HUMANtr|A6NL76|A6NL76_HUMANtr|G5E9R0|G5E9R0_HUMAN	0.9999	9.11e-06	9|16	2	988.46	988.456	0.004246	seq68558_qe2
EAAAAAADGPPAADGEDGQDPHS	Q.n[29.04]EAAAAAADGPPAADGEDGQDPHS.K	sp|Q8NBS9|TXND5_HUMAN	sp|Q8NBS9|TXND5_HUMAN	0.9996	2.21e-06	10|88	3	2149.92	2146.9	3.01699	seq68558_qe2
SRMGPYPQR	F.n[35.07]SRMGPYPQR.K	sp|Q9Y4L1|HYOU1_HUMAN	sp|Q9Y4L1|HYOU1_HUMANtr|E9PJ21|E9PJ21_HUMANtr|K7EQK2|K7EQK2_HUMANtr|A0A087X054|A0A087X054_HUMANtr|A0A087WWI4|A0A087WWI4_HUMAN	0.9969	0.000843	14|32	3	1124.6	1124.6	0.005573	seq68558_qe2
ASGRTTGIVMDSGD	Y.n[35.07]ASGRTTGIVM[147.04]DSGD.-	tr|K7EM38|K7EM38_HUMAN	tr|K7EM38|K7EM38_HUMANsp|P60709|ACTB_HUMANsp|Q562R1|ACTBL_HUMANsp|P63261|ACTG_HUMANtr|I3L4N8|I3L4N8_HUMANtr|I3L1U9|I3L1U9_HUMANtr|I3L3I0|I3L3I0_HUMANtr|I3L3R2|I3L3R2_HUMANtr|A0A2R8YGF8|A0A2R8YGF8_HUMANtr|A0A2R8Y793|A0A2R8Y793_HUMANtr|A0A2R8YEA7|A0A2R8YEA7_HUMANtr|E7EVS6|E7EVS6_HUMAN	1	2.02e-06	12|26	2	1415.69	1415.68	0.007791	seq68558_qe2
GSSFDPQRRAREA	D.n[35.07]GSSFDPQRRAREA.K	sp|Q9UQ35|SRRM2_HUMAN	sp|Q9UQ35|SRRM2_HUMANtr|I3L1C0|I3L1C0_HUMANtr|A0A087X1W1|A0A087X1W1_HUMANtr|I3L4D8|I3L4D8_HUMANtr|I3L1I8|I3L1I8_HUMANtr|I3L182|I3L182_HUMAN	0.9069	0.0359	13|72	4	1509.79	1509.79	0.008069	seq68558_qe2
GEDENEGEDYAE	D.n[35.07]GEDENEGEDYAE.-	sp|P23588|IF4B_HUMAN	sp|P23588|IF4B_HUMANtr|E7EX17|E7EX17_HUMAN	0.9885	0.00479	8|22	2	1389.53	1389.53	0.003782	seq68558_qe2
GSSFDPQRRAREA	D.n[35.07]GSSFDPQRRAREA.K	sp|Q9UQ35|SRRM2_HUMAN	sp|Q9UQ35|SRRM2_HUMANtr|I3L1C0|I3L1C0_HUMANtr|A0A087X1W1|A0A087X1W1_HUMANtr|I3L4D8|I3L4D8_HUMANtr|I3L1I8|I3L1I8_HUMANtr|I3L182|I3L182_HUMAN	0.9974	0.000726	12|48	3	1509.79	1509.79	0.00595	seq68558_qe2
LQDVEDENQ	A.n[35.07]LQDVEDENQ.-	sp|P62258|1433E_HUMAN	sp|P62258|1433E_HUMANtr|I3L0W5|I3L0W5_HUMAN	0.9895	0.00364	6|16	2	1122.53	1122.53	0.006641	seq68558_qe2
GSSFDPQRRAREA	D.n[35.07]GSSFDPQRRAREA.K	sp|Q9UQ35|SRRM2_HUMAN	sp|Q9UQ35|SRRM2_HUMANtr|I3L1C0|I3L1C0_HUMANtr|A0A087X1W1|A0A087X1W1_HUMANtr|I3L4D8|I3L4D8_HUMANtr|I3L1I8|I3L1I8_HUMANtr|I3L182|I3L182_HUMAN	0.9982	0.000836	11|72	4	1509.79	1509.79	0.007169	seq68558_qe2
SGVDDDMACH	D.n[35.07]SGVDDDMAC[160.03]H.K	sp|P42574|CASP3_HUMAN	sp|P42574|CASP3_HUMAN	1	3.48e-07	17|18	2	1139.45	1139.44	0.006937	seq68558_qe2
GEDENEGEDYAE	D.n[35.07]GEDENEGEDYAE.-	sp|P23588|IF4B_HUMAN	sp|P23588|IF4B_HUMANtr|E7EX17|E7EX17_HUMAN	0.9229	0.0396	7|22	2	1389.53	1389.53	0.005857	seq68558_qe2
HSSTQYPDVNHA	N.n[35.07]HSSTQYPDVNHA.K	sp|P40925|MDHC_HUMAN	sp|P40925|MDHC_HUMANtr|B8ZZ51|B8ZZ51_HUMANtr|B9A041|B9A041_HUMANtr|C9JF79|C9JF79_HUMAN	0.9977	0.000815	9|22	2	1388.66	1388.65	0.007082	seq68558_qe2
EAAAAAADGPPAADGEDGQDPHS	Q.n[29.04]EAAAAAADGPPAADGEDGQDPHS.K	sp|Q8NBS9|TXND5_HUMAN	sp|Q8NBS9|TXND5_HUMAN	1	9.58e-07	17|88	3	2146.91	2146.9	0.008562	seq68558_qe2
GEAGRAGAAPVAPE	D.n[35.07]GEAGRAGAAPVAPE.K	sp|Q92974|ARHG2_HUMAN	sp|Q92974|ARHG2_HUMANtr|V9GYF0|V9GYF0_HUMANtr|V9GYM8|V9GYM8_HUMANtr|Q5VY93|Q5VY93_HUMAN	0.9445	0.0274	8|26	2	1285.69	1285.68	0.005134	seq68558_qe2
LQDVEDENQ	A.n[35.07]LQDVEDENQ.-	sp|P62258|1433E_HUMAN	sp|P62258|1433E_HUMANtr|I3L0W5|I3L0W5_HUMAN	0.9992	0.000234	8|16	2	1122.53	1122.53	0.00469	seq68558_qe2
GDPSGVSGATVGR	E.n[35.07]GDPSGVSGATVGR.K	sp|Q96B23|CR025_HUMAN	sp|Q96B23|CR025_HUMANtr|K7EQH1|K7EQH1_HUMANtr|A0A087WVF1|A0A087WVF1_HUMAN	0.9992	5.74e-05	10|24	2	1193.64	1192.63	1.0092	seq68558_qe2
SGVDDDMACH	D.n[35.07]SGVDDDMAC[160.03]H.K	sp|P42574|CASP3_HUMAN	sp|P42574|CASP3_HUMAN	1	9.18e-08	15|18	2	1139.45	1139.44	0.004336	seq68558_qe2
GEDENEGEDYAE	D.n[35.07]GEDENEGEDYAE.-	sp|P23588|IF4B_HUMAN	sp|P23588|IF4B_HUMANtr|E7EX17|E7EX17_HUMAN	0.982	0.00798	6|22	2	1389.53	1389.53	0.007322	seq68558_qe2
GDPSGVSGATVGR	E.n[35.07]GDPSGVSGATVGR.K	sp|Q96B23|CR025_HUMAN	sp|Q96B23|CR025_HUMANtr|K7EQH1|K7EQH1_HUMANtr|A0A087WVF1|A0A087WVF1_HUMAN	1	9.08e-08	18|24	2	1192.63	1192.63	0.005725	seq68558_qe2
MHRDSCPLDC	-.n[29.04]MHRDSC[160.03]PLDC[160.03].K	sp|P84103|SRSF3_HUMAN	sp|P84103|SRSF3_HUMANtr|A0A087X2D0|A0A087X2D0_HUMAN	0.9949	0.00199	6|18	2	1317.53	1317.53	0.0053	seq68558_qe2
SAHSDVASGMSDGNENVPSSSGRHEGRTT	D.n[35.07]SAHSDVASGMSDGNENVPSSSGRHEGRTT.K	sp|Q9H4A3|WNK1_HUMAN	sp|Q9H4A3|WNK1_HUMANtr|H0YH68|H0YH68_HUMANtr|F5GWT4|F5GWT4_HUMANtr|H0YFF1|H0YFF1_HUMAN	0.9998	6.76e-05	14|168	4	2963.34	2962.33	1.0163	seq68558_qe2
SGVDDDMACH	D.n[35.07]SGVDDDMAC[160.03]H.K	sp|P42574|CASP3_HUMAN	sp|P42574|CASP3_HUMAN	0.9998	4.72e-05	16|18	2	1139.45	1139.44	0.005023	seq68558_qe2
SGMQNMSIHT	E.n[35.07]SGMQNM[147.04]SIHT.K	sp|P05787|K2C8_HUMAN	sp|P05787|K2C8_HUMAN	0.9976	0.000841	7|18	2	1154.53	1154.53	0.005889	seq68558_qe2
ADEDYGRDSGPPT	D.n[29.04]ADEDYGRDSGPPT.K	sp|Q9H1E3|NUCKS_HUMAN	sp|Q9H1E3|NUCKS_HUMAN	1	5.31e-06	9|24	2	1406.6	1406.6	0.005038	seq68558_qe2
MHRDSCPLDC	-.n[35.07]MHRDSC[160.03]PLDC[160.03].K	sp|P84103|SRSF3_HUMAN	sp|P84103|SRSF3_HUMANtr|A0A087X2D0|A0A087X2D0_HUMAN	0.992	0.00329	6|18	2	1323.56	1323.56	0.005713	seq68558_qe2
EAAAAAADGPPAADGEDGQDPHS	Q.n[29.04]EAAAAAADGPPAADGEDGQDPHS.K	sp|Q8NBS9|TXND5_HUMAN	sp|Q8NBS9|TXND5_HUMAN	1	8.9e-09	18|88	3	2146.91	2146.9	0.010992	seq68558_qe2
GPRNELSRVS	D.n[35.07]GPRNELSRVS.K	sp|P55265|DSRAD_HUMAN	sp|P55265|DSRAD_HUMANtr|H0YCK3|H0YCK3_HUMAN	0.9813	0.00615	11|36	3	1147.66	1147.65	0.005298	seq68558_qe2
EAAAAAADGPPAADGEDGQDPHS	Q.n[29.04]EAAAAAADGPPAADGEDGQDPHS.K	sp|Q8NBS9|TXND5_HUMAN	sp|Q8NBS9|TXND5_HUMAN	0.9958	0.000428	8|44	2	2147.91	2146.9	1.01096	seq68558_qe2
EAAAAAADGPPAADGEDGQDPHS	Q.n[29.04]EAAAAAADGPPAADGEDGQDPHS.K	sp|Q8NBS9|TXND5_HUMAN	sp|Q8NBS9|TXND5_HUMAN	0.9997	4.88e-05	7|44	2	2146.92	2146.9	0.013397	seq68558_qe2
SAHSDVASGMSDGNENVPSSSGRHEGRTT	D.n[35.07]SAHSDVASGMSDGNENVPSSSGRHEGRTT.K	sp|Q9H4A3|WNK1_HUMAN	sp|Q9H4A3|WNK1_HUMANtr|H0YH68|H0YH68_HUMANtr|F5GWT4|F5GWT4_HUMANtr|H0YFF1|H0YFF1_HUMAN	0.9996	8.53e-05	13|168	4	2964.34	2962.33	2.01508	seq68558_qe2
EGEEEGEEY	G.n[35.07]EGEEEGEEY.-	sp|Q71U36|TBA1A_HUMAN	sp|Q71U36|TBA1A_HUMANsp|P68363|TBA1B_HUMAN	0.9924	0.00309	9|16	2	1103.44	1103.44	0.005208	seq68558_qe2
SGMQNMSIHT	E.n[35.07]SGMQNM[147.04]SIHT.K	sp|P05787|K2C8_HUMAN	sp|P05787|K2C8_HUMAN	1	1.95e-06	14|18	2	1154.53	1154.53	0.005562	seq68558_qe2
EAAAAAADGPPAADGEDGQDPHS	Q.n[29.04]EAAAAAADGPPAADGEDGQDPHS.K	sp|Q8NBS9|TXND5_HUMAN	sp|Q8NBS9|TXND5_HUMAN	1	2.12e-06	23|88	3	2146.92	2146.9	0.013319	seq68558_qe2
AAGGGGGGGRYYGGGSEGGRAP	A.n[35.07]AAGGGGGGGRYYGGGSEGGRAP.K	sp|P14866|HNRPL_HUMAN	sp|P14866|HNRPL_HUMAN	0.9997	5.3e-05	12|84	3	1900.9	1900.9	0.006068	seq68558_qe2
SGVDDDMACH	D.n[35.07]SGVDDDMAC[160.03]H.K	sp|P42574|CASP3_HUMAN	sp|P42574|CASP3_HUMAN	1	4.99e-08	18|18	2	1139.45	1139.44	0.006165	seq68558_qe2
AAGGGGGGGRYYGGGSEGGRAP	A.n[29.04]AAGGGGGGGRYYGGGSEGGRAP.K	sp|P14866|HNRPL_HUMAN	sp|P14866|HNRPL_HUMAN	0.9999	8.47e-06	16|84	3	1894.87	1894.87	0.007558	seq68558_qe2
EGEEEGEEY	G.n[35.07]EGEEEGEEY.-	sp|Q71U36|TBA1A_HUMAN	sp|Q71U36|TBA1A_HUMANsp|P68363|TBA1B_HUMAN	0.9995	0.000141	9|16	2	1103.44	1103.44	0.005964	seq68558_qe2
AAAGGGGGGGRYYGGGSEGGRAP	M.n[29.04]AAAGGGGGGGRYYGGGSEGGRAP.K	sp|P14866|HNRPL_HUMAN	sp|P14866|HNRPL_HUMAN	0.9995	0.000126	11|88	3	1965.91	1965.9	0.008775	seq68558_qe2
AAAGGGGGGGRYYGGGSEGGRAP	M.n[35.07]AAAGGGGGGGRYYGGGSEGGRAP.K	sp|P14866|HNRPL_HUMAN	sp|P14866|HNRPL_HUMAN	0.9976	0.000389	10|88	3	1971.95	1971.94	0.013029	seq68558_qe2
LARRTAQEVETYRRS	D.n[35.07]LARRTAQEVETYRRS.K	sp|P17844|DDX5_HUMAN	sp|P17844|DDX5_HUMANtr|J3KTA4|J3KTA4_HUMANtr|J3QRQ7|J3QRQ7_HUMANtr|J3KRX8|J3KRX8_HUMANtr|J3QR02|J3QR02_HUMANtr|J3KTQ4|J3KTQ4_HUMAN	0.9976	0.000739	15|84	4	1869.05	1869.04	0.011782	seq68558_qe2
LARRTAQEVETYRRS	D.n[35.07]LARRTAQEVETYRRS.K	sp|P17844|DDX5_HUMAN	sp|P17844|DDX5_HUMANtr|J3KTA4|J3KTA4_HUMANtr|J3QRQ7|J3QRQ7_HUMANtr|J3KRX8|J3KRX8_HUMANtr|J3QR02|J3QR02_HUMANtr|J3KTQ4|J3KTQ4_HUMAN	0.9965	0.00188	16|112	5	1869.05	1869.04	0.011033	seq68558_qe2
GEGEEEGEEY	E.n[35.07]GEGEEEGEEY.-	sp|Q71U36|TBA1A_HUMAN	sp|Q71U36|TBA1A_HUMANsp|P68363|TBA1B_HUMAN	0.9463	0.0224	8|18	2	1160.46	1160.46	0.006788	seq68558_qe2
SSVAQQPLHTAQ	E.n[29.04]SSVAQQPLHTAQ.K	sp|O75879|GATB_HUMAN	sp|O75879|GATB_HUMANtr|H0Y9F2|H0Y9F2_HUMANtr|D6REA0|D6REA0_HUMANtr|B4E0P2|B4E0P2_HUMANtr|H0Y8G7|H0Y8G7_HUMANtr|D6RDU9|D6RDU9_HUMANtr|D6RGY4|D6RGY4_HUMAN	0.97	0.0123	12|22	2	1293.68	1293.67	0.00743	seq68558_qe2
AAAGGGGGGGRYYGGGSEGGRAP	M.n[29.04]AAAGGGGGGGRYYGGGSEGGRAP.K	sp|P14866|HNRPL_HUMAN	sp|P14866|HNRPL_HUMAN	1	1.38e-08	19|88	3	1965.91	1965.9	0.009175	seq68558_qe2
AAAGGGGGGGRYYGGGSEGGRAP	M.n[35.07]AAAGGGGGGGRYYGGGSEGGRAP.K	sp|P14866|HNRPL_HUMAN	sp|P14866|HNRPL_HUMAN	1	1.66e-06	17|88	3	1971.94	1971.94	0.00717	seq68558_qe2
SGVDDDMACH	D.n[35.07]SGVDDDMAC[160.03]H.K	sp|P42574|CASP3_HUMAN	sp|P42574|CASP3_HUMAN	0.9925	2.25e-07	12|18	2	1140.43	1139.44	0.984132	seq68558_qe2
EAAAAAADGPPAADGEDGQDPHS	Q.n[29.04]EAAAAAADGPPAADGEDGQDPHS.K	sp|Q8NBS9|TXND5_HUMAN	sp|Q8NBS9|TXND5_HUMAN	0.9995	0.000105	12|88	3	2146.91	2146.9	0.008562	seq68558_qe2
GEGEEEGEEY	E.n[35.07]GEGEEEGEEY.-	sp|Q71U36|TBA1A_HUMAN	sp|Q71U36|TBA1A_HUMANsp|P68363|TBA1B_HUMAN	0.9938	0.00249	10|18	2	1160.46	1160.46	0.004246	seq68558_qe2
EAAAAAADGPPAADGEDGQDPHS	Q.n[29.04]EAAAAAADGPPAADGEDGQDPHS.K	sp|Q8NBS9|TXND5_HUMAN	sp|Q8NBS9|TXND5_HUMAN	1	1.88e-08	12|44	2	2147.91	2146.9	1.00949	seq68558_qe2
EAAAAAADGPPAADGEDGQDPHS	Q.n[29.04]EAAAAAADGPPAADGEDGQDPHS.K	sp|Q8NBS9|TXND5_HUMAN	sp|Q8NBS9|TXND5_HUMAN	0.9808	4.14e-05	5|44	2	2148.91	2146.9	2.00656	seq68558_qe2
EAAAAAADGPPAADGEDGQDPHS	Q.n[29.04]EAAAAAADGPPAADGEDGQDPHS.K	sp|Q8NBS9|TXND5_HUMAN	sp|Q8NBS9|TXND5_HUMAN	0.9998	3.19e-05	33|88	3	2146.91	2146.9	0.006182	seq68558_qe2
GEGEEEGEEY	E.n[35.07]GEGEEEGEEY.-	sp|Q71U36|TBA1A_HUMAN	sp|Q71U36|TBA1A_HUMANsp|P68363|TBA1B_HUMAN	0.9903	0.00404	9|18	2	1160.46	1160.46	0.003667	seq68558_qe2
EAAAAAADGPPAADGEDGQDPHS	Q.n[29.04]EAAAAAADGPPAADGEDGQDPHS.K	sp|Q8NBS9|TXND5_HUMAN	sp|Q8NBS9|TXND5_HUMAN	1	4.6e-07	20|132	4	2147.91	2146.9	1.00861	seq68558_qe2
EAAAAAADGPPAADGEDGQDPHS	Q.n[29.04]EAAAAAADGPPAADGEDGQDPHS.K	sp|Q8NBS9|TXND5_HUMAN	sp|Q8NBS9|TXND5_HUMAN	1	3.47e-08	34|44	2	2146.91	2146.9	0.007197	seq68558_qe2
RITAAQHSVTGSAVS	D.n[35.07]RITAAQHSVTGSAVS.K	sp|Q13492|PICAL_HUMAN	sp|Q13492|PICAL_HUMANtr|E9PJT1|E9PJT1_HUMANtr|E9PK13|E9PK13_HUMAN	0.9809	0.0063	12|56	3	1517.84	1517.84	0.006484	seq68558_qe2
EFNAEVHR	K.n[35.07]EFNAEVHR.K	sp|P46777|RL5_HUMAN	sp|P46777|RL5_HUMANDECOY0_tr_51465tr|A0A2R8Y6J3|A0A2R8Y6J3_HUMAN	0.9998	5.06e-05	15|28	3	1034.54	1034.54	0.003885	seq68558_qe2
MLSTVHSA	P.n[35.07]MLSTVHSA.K	sp|Q9NYF8|BCLF1_HUMAN	sp|Q9NYF8|BCLF1_HUMANtr|A0A1W2PQ43|A0A1W2PQ43_HUMANtr|E9PK91|E9PK91_HUMANtr|E9PK09|E9PK09_HUMANtr|E9PJA7|E9PJA7_HUMANtr|E9PQN2|E9PQN2_HUMANtr|E9PKI6|E9PKI6_HUMAN	0.9937	0.00252	9|14	2	878.479	878.474	0.004748	seq68558_qe2
EAAAAAADGPPAADGEDGQDPHS	Q.n[29.04]EAAAAAADGPPAADGEDGQDPHS.K	sp|Q8NBS9|TXND5_HUMAN	sp|Q8NBS9|TXND5_HUMAN	1	1.38e-21	32|88	3	2146.91	2146.9	0.009072	seq68558_qe2
AAGVTDGNEVA	G.n[35.07]AAGVTDGNEVA.K	sp|Q9BX68|HINT2_HUMAN	sp|Q9BX68|HINT2_HUMAN	0.9653	0.0163	7|20	2	1036.53	1036.52	0.005314	seq68558_qe2
SHGHNVF	D.n[35.07]SHGHNVF.K	sp|P49736|MCM2_HUMAN	sp|P49736|MCM2_HUMANtr|H0Y8E6|H0Y8E6_HUMAN	0.9541	0.0222	7|12	2	830.429	830.425	0.004275	seq68558_qe2
DYSRDDYRRDDRGPPQRP	D.n[35.07]DYSRDDYRRDDRGPPQRP.K	sp|P23588|IF4B_HUMAN	sp|P23588|IF4B_HUMANtr|F8VX11|F8VX11_HUMANtr|E7EX17|E7EX17_HUMAN	0.965	0.0205	15|136	5	2297.12	2297.11	0.011003	seq68558_qe2
AAGVTDGNEVA	G.n[29.04]AAGVTDGNEVA.K	sp|Q9BX68|HINT2_HUMAN	sp|Q9BX68|HINT2_HUMAN	0.9995	0.000131	10|20	2	1030.5	1030.49	0.005272	seq68558_qe2
EAAAAAADGPPAADGEDGQDPHS	Q.n[29.04]EAAAAAADGPPAADGEDGQDPHS.K	sp|Q8NBS9|TXND5_HUMAN	sp|Q8NBS9|TXND5_HUMAN	1	1.4e-08	26|44	2	2147.91	2146.9	1.01096	seq68558_qe2
SFGGDAQADEGQAR	D.n[35.07]SFGGDAQADEGQAR.K	sp|P33992|MCM5_HUMAN	sp|P33992|MCM5_HUMANtr|F8WFD7|F8WFD7_HUMANtr|B1AHA9|B1AHA9_HUMANtr|B1AHB1|B1AHB1_HUMAN	1	7.16e-06	14|26	2	1441.67	1441.66	0.005171	seq68558_qe2
MLSTVHSA	P.n[35.07]MLSTVHSA.K	sp|Q9NYF8|BCLF1_HUMAN	sp|Q9NYF8|BCLF1_HUMANtr|A0A1W2PQ43|A0A1W2PQ43_HUMANtr|E9PK91|E9PK91_HUMANtr|E9PK09|E9PK09_HUMANtr|E9PJA7|E9PJA7_HUMANtr|E9PQN2|E9PQN2_HUMANtr|E9PKI6|E9PKI6_HUMAN	0.9983	0.000578	10|14	2	878.479	878.474	0.004557	seq68558_qe2
EAAAAAADGPPAADGEDGQDPHS	Q.n[29.04]EAAAAAADGPPAADGEDGQDPHS.K	sp|Q8NBS9|TXND5_HUMAN	sp|Q8NBS9|TXND5_HUMAN	0.9999	2.01e-05	28|88	3	2146.91	2146.9	0.01076	seq68558_qe2
AAGVTDGNEVA	G.n[35.07]AAGVTDGNEVA.K	sp|Q9BX68|HINT2_HUMAN	sp|Q9BX68|HINT2_HUMAN	0.999	0.000322	10|20	2	1036.53	1036.52	0.005339	seq68558_qe2
TTAAQQELRT	D.n[35.07]TTAAQQELRT.K	sp|P35580|MYH10_HUMAN	sp|P35580|MYH10_HUMAN	0.9981	0.000668	8|18	2	1151.64	1151.64	0.005951	seq68558_qe2
SSGAHGEEGSARMW	M.n[29.04]SSGAHGEEGSARM[147.04]W.K	sp|P12074|CX6A1_HUMAN	sp|P12074|CX6A1_HUMANtr|H0YIV9|H0YIV9_HUMAN	0.9998	1.16e-05	12|52	3	1504.65	1504.64	0.011667	seq68558_qe2
EAAAAAADGPPAADGEDGQDPHS	Q.n[29.04]EAAAAAADGPPAADGEDGQDPHS.K	sp|Q8NBS9|TXND5_HUMAN	sp|Q8NBS9|TXND5_HUMAN	0.9993	4.12e-05	6|44	2	2147.92	2146.9	1.01511	seq68558_qe2
SFGGDAQADEGQAR	D.n[35.07]SFGGDAQADEGQAR.K	sp|P33992|MCM5_HUMAN	sp|P33992|MCM5_HUMANtr|F8WFD7|F8WFD7_HUMANtr|B1AHA9|B1AHA9_HUMANtr|B1AHB1|B1AHB1_HUMAN	1	7.75e-10	15|26	2	1441.67	1441.66	0.005128	seq68558_qe2
EAAAAAADGPPAADGEDGQDPHS	Q.n[29.04]EAAAAAADGPPAADGEDGQDPHS.K	sp|Q8NBS9|TXND5_HUMAN	sp|Q8NBS9|TXND5_HUMAN	1	1.07e-15	21|88	3	2146.91	2146.9	0.00783	seq68558_qe2
TTAAQQELRT	D.n[35.07]TTAAQQELRT.K	sp|P35580|MYH10_HUMAN	sp|P35580|MYH10_HUMAN	0.9997	7.65e-05	11|18	2	1151.64	1151.64	0.003676	seq68558_qe2
SSSAAPQRPISTQRTAAAP	T.n[35.07]SSSAAPQRPISTQRTAAAP.K	sp|Q15691|MARE1_HUMAN	sp|Q15691|MARE1_HUMAN	0.9996	8.09e-05	10|72	3	1930.05	1930.04	0.009095	seq68558_qe2
SSSAAPQRPISTQRTAAAP	T.n[29.04]SSSAAPQRPISTQRTAAAP.K	sp|Q15691|MARE1_HUMAN	sp|Q15691|MARE1_HUMAN	0.996	0.000917	12|72	3	1924.02	1924.01	0.005023	seq68558_qe2
ALTGVQPARQ	F.n[35.07]ALTGVQPARQ.K	sp|P54578|UBP14_HUMAN	sp|P54578|UBP14_HUMANtr|J3KS55|J3KS55_HUMANtr|J3QQT6|J3QQT6_HUMANtr|A6NJA2|A6NJA2_HUMANtr|R4GNB0|R4GNB0_HUMAN	0.9683	0.000976	9|18	2	1074.64	1073.64	1.00395	seq68558_qe2
GISRDNWH	M.n[29.04]GISRDNWH.K	sp|P62241|RS8_HUMAN	sp|P62241|RS8_HUMANtr|Q5JR95|Q5JR95_HUMAN	0.9943	0.00183	10|14	2	1011.49	1011.49	0.002333	seq68558_qe2
ALTGVQPARQ	F.n[29.04]ALTGVQPARQ.K	sp|P54578|UBP14_HUMAN	sp|P54578|UBP14_HUMANtr|J3KS55|J3KS55_HUMANtr|J3QQT6|J3QQT6_HUMANtr|A6NJA2|A6NJA2_HUMANtr|R4GNB0|R4GNB0_HUMAN	0.9987	0.000219	10|18	2	1067.61	1067.61	0.001705	seq68558_qe2
GISRDNWH	M.n[29.04]GISRDNWH.K	sp|P62241|RS8_HUMAN	sp|P62241|RS8_HUMANtr|Q5JR95|Q5JR95_HUMAN	0.9975	0.000377	11|28	3	1011.49	1011.49	0.001874	seq68558_qe2
GISRDNWH	M.n[35.07]GISRDNWH.K	sp|P62241|RS8_HUMAN	sp|P62241|RS8_HUMANtr|Q5JR95|Q5JR95_HUMAN	0.9925	0.00164	8|14	2	1017.52	1017.52	0.001604	seq68558_qe2
EQEMATAASSSSLE	F.n[35.07]EQEM[147.04]ATAASSSSLE.K	sp|Q6S8J3|POTEE_HUMAN	sp|Q6S8J3|POTEE_HUMANsp|P60709|ACTB_HUMANsp|P63261|ACTG_HUMANtr|I3L4N8|I3L4N8_HUMANtr|A0A2R8Y793|A0A2R8Y793_HUMANtr|A0A2R8YEA7|A0A2R8YEA7_HUMAN	0.9441	0.00941	7|26	2	1489.67	1489.67	0.001077	seq68558_qe2
ESSVAQQPLHTAQ	G.n[29.04]ESSVAQQPLHTAQ.K	sp|O75879|GATB_HUMAN	sp|O75879|GATB_HUMANtr|H0Y9F2|H0Y9F2_HUMANtr|D6REA0|D6REA0_HUMANtr|B4E0P2|B4E0P2_HUMANtr|H0Y8G7|H0Y8G7_HUMANtr|D6RDU9|D6RDU9_HUMANtr|D6RGY4|D6RGY4_HUMAN	0.9989	0.00017	13|24	2	1422.71	1422.71	0.002069	seq68558_qe2
ESSVAQQPLHTAQ	G.n[35.07]ESSVAQQPLHTAQ.K	sp|O75879|GATB_HUMAN	sp|O75879|GATB_HUMANtr|H0Y9F2|H0Y9F2_HUMANtr|D6REA0|D6REA0_HUMANtr|B4E0P2|B4E0P2_HUMANtr|H0Y8G7|H0Y8G7_HUMANtr|D6RDU9|D6RDU9_HUMANtr|D6RGY4|D6RGY4_HUMAN	1	3.57e-09	14|24	2	1428.75	1428.74	0.004065	seq68558_qe2
AQESTHIYT	A.n[29.04]AQESTHIYT.K	sp|P51687|SUOX_HUMAN	sp|P51687|SUOX_HUMANtr|F8VPA2|F8VPA2_HUMANtr|F8VVW9|F8VVW9_HUMANtr|F8VX56|F8VX56_HUMAN	0.9167	0.015	9|16	2	1076.51	1076.51	0.000797	seq68558_qe2
GISRDNWH	M.n[29.04]GISRDNWH.K	sp|P62241|RS8_HUMAN	sp|P62241|RS8_HUMANtr|Q5JR95|Q5JR95_HUMAN	0.9309	0.035	8|14	2	1011.49	1011.49	0.002877	seq68558_qe2
TVYRQAINS	D.n[35.07]TVYRQAINS.K	sp|P51003|PAPOA_HUMAN	sp|P51003|PAPOA_HUMANtr|G3XAH6|G3XAH6_HUMANtr|G3V2A0|G3V2A0_HUMAN	0.9542	0.0189	8|16	2	1084.61	1084.61	0.002593	seq68558_qe2
HYIAAQVEQQH	D.n[35.07]HYIAAQVEQQH.K	sp|O60583|CCNT2_HUMAN	sp|O60583|CCNT2_HUMAN	1	3e-07	14|20	2	1356.7	1356.7	0.002745	seq68558_qe2
GISRDNWH	M.n[29.04]GISRDNWH.K	sp|P62241|RS8_HUMAN	sp|P62241|RS8_HUMANtr|Q5JR95|Q5JR95_HUMAN	0.9044	0.0369	8|28	3	1011.49	1011.49	0.003549	seq68558_qe2
ISSSPEVRANATA	D.n[35.07]ISSSPEVRANATA.K	sp|Q9NUP9|LIN7C_HUMAN	sp|Q9NUP9|LIN7C_HUMAN	0.9139	0.0449	9|24	2	1335.73	1335.72	0.004623	seq68558_qe2
EQEMATAASSSSLE	F.n[35.07]EQEM[147.04]ATAASSSSLE.K	sp|Q6S8J3|POTEE_HUMAN	sp|Q6S8J3|POTEE_HUMANsp|P60709|ACTB_HUMANsp|P63261|ACTG_HUMANtr|I3L4N8|I3L4N8_HUMANtr|A0A2R8Y793|A0A2R8Y793_HUMANtr|A0A2R8YEA7|A0A2R8YEA7_HUMAN	0.9866	0.00579	10|26	2	1489.67	1489.67	0.004282	seq68558_qe2
AQAPDLQRVH	D.n[35.07]AQAPDLQRVH.K	sp|P46087|NOP2_HUMAN	sp|P46087|NOP2_HUMANtr|F5GYR3|F5GYR3_HUMANtr|F5H5X6|F5H5X6_HUMAN	0.9999	9.8e-06	15|36	3	1167.66	1167.66	0.007596	seq68558_qe2
ESSVAQQPLHTAQ	G.n[35.07]ESSVAQQPLHTAQ.K	sp|O75879|GATB_HUMAN	sp|O75879|GATB_HUMANtr|H0Y9F2|H0Y9F2_HUMANtr|D6REA0|D6REA0_HUMANtr|B4E0P2|B4E0P2_HUMANtr|H0Y8G7|H0Y8G7_HUMANtr|D6RDU9|D6RDU9_HUMANtr|D6RGY4|D6RGY4_HUMAN	0.9634	0.00403	8|24	2	1429.75	1428.74	1.00748	seq68558_qe2
EAAAAAADGPPAADGEDGQDPHS	Q.n[29.04]EAAAAAADGPPAADGEDGQDPHS.K	sp|Q8NBS9|TXND5_HUMAN	sp|Q8NBS9|TXND5_HUMAN	1	1.66e-06	10|88	3	2146.92	2146.9	0.011858	seq68558_qe2
AQAPDLQRVH	D.n[35.07]AQAPDLQRVH.K	sp|P46087|NOP2_HUMAN	sp|P46087|NOP2_HUMANtr|F5GYR3|F5GYR3_HUMANtr|F5H5X6|F5H5X6_HUMAN	0.9841	0.00698	8|18	2	1167.66	1167.66	0.004933	seq68558_qe2
IRGVEEEEEDGEMRE	Y.n[35.07]IRGVEEEEEDGEM[147.04]RE.-	sp|P62306|RUXF_HUMAN	sp|P62306|RUXF_HUMAN	0.9904	0.00214	8|56	3	1855.84	1855.83	0.010945	seq68558_qe2
ARPALETQPQQE	D.n[35.07]ARPALETQPQQE.K	sp|Q9Y6X4|F169A_HUMAN	sp|Q9Y6X4|F169A_HUMANtr|D6RB01|D6RB01_HUMAN	0.9257	0.00943	7|22	2	1401.76	1400.75	1.01058	seq68558_qe2
AQAPDLQRVH	D.n[35.07]AQAPDLQRVH.K	sp|P46087|NOP2_HUMAN	sp|P46087|NOP2_HUMANtr|F5GYR3|F5GYR3_HUMANtr|F5H5X6|F5H5X6_HUMAN	1	2.07e-07	20|36	3	1167.66	1167.66	0.005261	seq68558_qe2
SVQQEPEREQVQP	E.n[35.07]SVQQEPEREQVQP.K	sp|Q96LR5|UB2E2_HUMAN	sp|Q96LR5|UB2E2_HUMANtr|F8WF15|F8WF15_HUMANtr|F8W8F0|F8W8F0_HUMANtr|C9J180|C9J180_HUMAN	0.9966	0.00125	7|24	2	1586.82	1586.81	0.006456	seq68558_qe2
RAASAAGAAGSAGGSSGAAGAAGGGAGAGTRPGDGGTASAGAAGPGAAT	N.n[29.04]RAASAAGAAGSAGGSSGAAGAAGGGAGAGTRPGDGGTASAGAAGPGAAT.K	sp|Q9UKY7|CDV3_HUMAN	sp|Q9UKY7|CDV3_HUMAN	1	1.83e-08	23|288	4	3724.77	3724.75	0.023603	seq68558_qe2
RGGDSIGETPTPGAS	D.n[35.07]RGGDSIGETPTPGAS.K	sp|O75533|SF3B1_HUMAN	sp|O75533|SF3B1_HUMAN	0.9997	5.63e-05	8|28	2	1434.73	1434.72	0.009988	seq68558_qe2
SGPVPGGERPAGEGQGEPTSRP	D.n[35.07]SGPVPGGERPAGEGQGEPTSRP.K	sp|Q9P1Y5|CAMP3_HUMAN	sp|Q9P1Y5|CAMP3_HUMAN	0.9154	0.0119	10|84	3	2152.09	2152.07	0.017312	seq68558_qe2
SGMQNMSIHT	E.n[35.07]SGM[147.04]QNMSIHT.K	sp|P05787|K2C8_HUMAN	sp|P05787|K2C8_HUMAN	1	3.67e-06	11|18	2	1154.54	1154.53	0.008416	seq68558_qe2
GVPVSSRVST	D.n[35.07]GVPVSSRVST.K	sp|Q9P265|DIP2B_HUMAN	sp|Q9P265|DIP2B_HUMAN	0.9658	0.0106	5|18	2	1021.61	1021.6	0.00699	seq68558_qe2
HNPGQMGGTMRLG	E.n[35.07]HNPGQM[147.04]GGTMRLG.K	sp|P17812|PYRG1_HUMAN	sp|P17812|PYRG1_HUMAN	0.9954	0.000776	14|48	3	1404.69	1404.68	0.009314	seq68558_qe2
SGMQNMSIHT	E.n[35.07]SGM[147.04]QNMSIHT.K	sp|P05787|K2C8_HUMAN	sp|P05787|K2C8_HUMAN	0.9999	1.39e-05	10|18	2	1154.53	1154.53	0.007462	seq68558_qe2
ATPSGSLARAGEAG	D.n[35.07]ATPSGSLARAGEAG.K	sp|Q9BR76|COR1B_HUMAN	sp|Q9BR76|COR1B_HUMAN	0.9973	0.000726	8|26	2	1277.69	1277.68	0.007827	seq68558_qe2
GEDNTVGCRLG	D.n[35.07]GEDNTVGC[160.03]RLG.K	sp|Q8IZ69|TRM2A_HUMAN	sp|Q8IZ69|TRM2A_HUMANtr|F2Z2W7|F2Z2W7_HUMAN	0.9813	0.00234	7|20	2	1211.59	1210.58	1.0081	seq68558_qe2
SSQSSLAQEEEEEDQGRTR	D.n[35.07]SSQSSLAQEEEEEDQGRTR.K	sp|P35638|DDIT3_HUMAN	sp|P35638|DDIT3_HUMANtr|F8W133|F8W133_HUMAN	0.9802	0.00461	8|72	3	2199.02	2199.01	0.013052	seq68558_qe2
SSPRHSEAATAQREEW	N.n[35.07]SSPRHSEAATAQREEW.K	sp|Q14103|HNRPD_HUMAN	sp|Q14103|HNRPD_HUMANtr|D6RD83|D6RD83_HUMANtr|D6RAF8|D6RAF8_HUMANtr|H0Y8G5|H0Y8G5_HUMAN	0.9999	1.7e-05	14|60	3	1874.92	1874.91	0.010856	seq68558_qe2
SSPRHSEAATAQREEW	N.n[29.04]SSPRHSEAATAQREEW.K	sp|Q14103|HNRPD_HUMAN	sp|Q14103|HNRPD_HUMANtr|D6RD83|D6RD83_HUMANtr|D6RAF8|D6RAF8_HUMANtr|H0Y8G5|H0Y8G5_HUMAN	0.9999	3.82e-06	14|60	3	1868.89	1868.88	0.014695	seq68558_qe2
GEDNTVGCRLG	D.n[35.07]GEDNTVGC[160.03]RLG.K	sp|Q8IZ69|TRM2A_HUMAN	sp|Q8IZ69|TRM2A_HUMANtr|F2Z2W7|F2Z2W7_HUMAN	0.9976	0.000706	9|20	2	1210.59	1210.58	0.002848	seq68558_qe2
GVEEEEEDGEMRE	R.n[35.07]GVEEEEEDGEMRE.-	sp|P62306|RUXF_HUMAN	sp|P62306|RUXF_HUMAN	0.9997	2.05e-05	8|24	2	1571.66	1570.65	1.00903	seq68558_qe2
GVEEEEEDGEMRE	R.n[35.07]GVEEEEEDGEMRE.-	sp|P62306|RUXF_HUMAN	sp|P62306|RUXF_HUMAN	0.9998	3.74e-05	7|24	2	1570.66	1570.65	0.009148	seq68558_qe2
GAAETCVSVQCQ	D.n[35.07]GAAETC[160.03]VSVQC[160.03]Q.K	sp|A0MZ66|SHOT1_HUMAN	sp|A0MZ66|SHOT1_HUMAN	0.9998	6.22e-05	9|22	2	1342.61	1342.61	0.004104	seq68558_qe2
EGGPQEEQEEY	D.n[35.07]EGGPQEEQEEY.-	sp|Q15691|MARE1_HUMAN	sp|Q15691|MARE1_HUMAN	0.9405	0.0296	6|20	2	1327.57	1327.56	0.00551	seq68558_qe2
GVEEEEEDGEMRE	R.n[35.07]GVEEEEEDGEMRE.-	sp|P62306|RUXF_HUMAN	sp|P62306|RUXF_HUMAN	1	2.02e-07	8|24	2	1571.66	1570.65	1.00842	seq68558_qe2
GAAETCVSVQCQ	D.n[29.04]GAAETC[160.03]VSVQC[160.03]Q.K	sp|A0MZ66|SHOT1_HUMAN	sp|A0MZ66|SHOT1_HUMAN	0.9995	7.92e-05	9|22	2	1336.59	1336.58	0.00992	seq68558_qe2
GAAETCVSVQCQ	D.n[35.07]GAAETC[160.03]VSVQC[160.03]Q.K	sp|A0MZ66|SHOT1_HUMAN	sp|A0MZ66|SHOT1_HUMAN	1	3.83e-08	14|22	2	1342.61	1342.61	0.006993	seq68558_qe2
GERPGPNRSNMSPHGLPARSSGSP	D.n[35.07]GERPGPNRSNMSPHGLPARSSGSP.K	sp|Q13330|MTA1_HUMAN	sp|Q13330|MTA1_HUMANtr|H0Y4T7|H0Y4T7_HUMANtr|E7ESY4|E7ESY4_HUMAN	0.936	0.0182	11|138	4	2479.25	2478.24	1.01556	seq68558_qe2
EGGPQEEQEEY	D.n[35.07]EGGPQEEQEEY.-	sp|Q15691|MARE1_HUMAN	sp|Q15691|MARE1_HUMAN	0.9351	0.0196	8|20	2	1327.57	1327.56	0.009661	seq68558_qe2
ELLQQQEEDRS	P.n[35.07]ELLQQQEEDRS.K	sp|Q9Y5X3|SNX5_HUMAN	sp|Q9Y5X3|SNX5_HUMANtr|U3KQP5|U3KQP5_HUMANtr|Q5QPE4|Q5QPE4_HUMANtr|Q5QPE5|Q5QPE5_HUMANtr|U3KQL0|U3KQL0_HUMAN	0.9634	0.0173	6|20	2	1407.71	1407.71	0.006605	seq68558_qe2
GDQMELGEENGAAGAAD	-.n[35.07]GDQM[147.04]ELGEENGAAGAAD.S	tr|A0A1W2PP22|A0A1W2PP22_HUMAN	tr|A0A1W2PP22|A0A1W2PP22_HUMANsp|Q00839|HNRPU_HUMANtr|A0A1W2PP35|A0A1W2PP35_HUMANtr|A0A1X7SBS1|A0A1X7SBS1_HUMANtr|A0A1W2PPS1|A0A1W2PPS1_HUMAN	0.9995	5.22e-05	5|32	2	1683.71	1683.71	0.002009	seq68558_qe2
SAMEPTGPTQERY	D.n[35.07]SAM[147.04]EPTGPTQERY.K	sp|P36915|GNL1_HUMAN	sp|P36915|GNL1_HUMANtr|A0A140T8Y2|A0A140T8Y2_HUMAN	1	3.64e-08	15|24	2	1515.72	1515.71	0.00672	seq68558_qe2
CCPSDQDPAPAHPSPHASPMN	D.n[35.07]C[160.03]C[160.03]PSDQDPAPAHPSPHASPMN.K	sp|Q9BUR4|WAP53_HUMAN	sp|Q9BUR4|WAP53_HUMANtr|E9PMR3|E9PMR3_HUMANtr|E9PMG4|E9PMG4_HUMAN	0.9829	0.00144	5|80	3	2306.98	2305.97	1.00768	seq68558_qe2
TQPRGPPASSPAPAP	N.n[35.07]TQPRGPPASSPAPAP.K	sp|Q15942|ZYX_HUMAN	sp|Q15942|ZYX_HUMANtr|H7C3D3|H7C3D3_HUMANtr|H0Y2Y8|H0Y2Y8_HUMAN	0.986	0.00417	7|28	2	1463.8	1463.79	0.009557	seq68558_qe2
HHLQETSFT	N.n[29.04]HHLQETSFT.K	sp|P13693|TCTP_HUMAN	sp|P13693|TCTP_HUMANsp|Q56UQ5|TPT1L_HUMANtr|Q5W0H4|Q5W0H4_HUMANtr|J3KPG2|J3KPG2_HUMANtr|A0A0B4J2C3|A0A0B4J2C3_HUMANtr|E9PJF7|E9PJF7_HUMAN	0.9925	0.00306	7|16	2	1126.54	1126.54	0.003967	seq68558_qe2
TQPRGPPASSPAPAP	N.n[29.04]TQPRGPPASSPAPAP.K	sp|Q15942|ZYX_HUMAN	sp|Q15942|ZYX_HUMANtr|H7C3D3|H7C3D3_HUMANtr|H0Y2Y8|H0Y2Y8_HUMAN	0.9971	0.00105	8|28	2	1457.77	1457.76	0.00697	seq68558_qe2
WIQQDDGSVH	D.n[35.07]WIQQDDGSVH.K	sp|P21980|TGM2_HUMAN	sp|P21980|TGM2_HUMAN	0.9993	0.000189	8|18	2	1217.59	1217.59	0.003173	seq68558_qe2
SYPCCQPRALSH	F.n[35.07]SYPC[160.03]C[160.03]QPRALSH.K	sp|O95834|EMAL2_HUMAN	sp|O95834|EMAL2_HUMAN	0.9949	0.00151	10|44	3	1508.71	1508.71	0.005682	seq68558_qe2
SRPGTPSAEGGSTSSTLRAAAS	N.n[29.04]SRPGTPSAEGGSTSSTLRAAAS.K	sp|P35269|T2FA_HUMAN	sp|P35269|T2FA_HUMANtr|M0QXD6|M0QXD6_HUMAN	0.9997	3.38e-05	15|84	3	2075.04	2075.02	0.014149	seq68558_qe2
SRPGTPSAEGGSTSSTLRAAAS	N.n[35.07]SRPGTPSAEGGSTSSTLRAAAS.K	sp|P35269|T2FA_HUMAN	sp|P35269|T2FA_HUMANtr|M0QXD6|M0QXD6_HUMAN	0.9955	0.000499	15|84	3	2082.07	2081.06	1.01486	seq68558_qe2
WIQQDDGSVH	D.n[35.07]WIQQDDGSVH.K	sp|P21980|TGM2_HUMAN	sp|P21980|TGM2_HUMAN	1	5.89e-06	9|18	2	1217.6	1217.59	0.00669	seq68558_qe2
MAAAGGGGGGGRYYGGGSEGGRAP	K.n[35.07]MAAAGGGGGGGRYYGGGSEGGRAP.K	sp|P14866|HNRPL_HUMAN	sp|P14866|HNRPL_HUMAN	0.9861	0.00242	9|92	3	2102.99	2102.98	0.014903	seq68558_qe2
SAPVATAAAAGQVQQQQQRRHQQG	D.n[35.07]SAPVATAAAAGQVQQQQQRRHQQG.K	sp|Q8TAE6|PP14C_HUMAN	sp|Q8TAE6|PP14C_HUMAN	0.9996	3.75e-05	19|138	4	2549.34	2549.34	-0.000996	seq68558_qe2
CVVMRDPNT	D.n[35.07]C[160.03]VVMRDPNT.K	sp|Q32P51|RA1L2_HUMAN	sp|Q32P51|RA1L2_HUMANsp|P09651|ROA1_HUMANtr|F8W6I7|F8W6I7_HUMANtr|F8W646|F8W646_HUMANtr|F8VZ49|F8VZ49_HUMAN	0.9782	0.00959	8|16	2	1124.56	1124.55	0.003059	seq68558_qe2
SLREHFE	D.n[35.07]SLREHFE.K	sp|P51991|ROA3_HUMAN	sp|P51991|ROA3_HUMAN	0.9575	0.0202	9|12	2	950.509	950.503	0.005181	seq68558_qe2
SAFVERVR	N.n[35.07]SAFVERVR.K	sp|P08238|HS90B_HUMAN	sp|P08238|HS90B_HUMANsp|Q58FF7|H90B3_HUMAN	0.9677	0.0111	11|28	3	996.597	996.593	0.004393	seq68558_qe2
DPYAHLS	D.n[35.07]DPYAHLS.K	sp|Q8NE71|ABCF1_HUMAN	sp|Q8NE71|ABCF1_HUMANtr|Q5STZ8|Q5STZ8_HUMAN	0.9171	0.043	7|12	2	835.433	835.429	0.004367	seq68558_qe2
GETEVGEIQQN	D.n[35.07]GETEVGEIQQN.K	sp|Q6NZY4|ZCHC8_HUMAN	sp|Q6NZY4|ZCHC8_HUMANtr|F5H6J5|F5H6J5_HUMANtr|F5GX80|F5GX80_HUMAN	1	8.31e-06	13|20	2	1236.61	1236.6	0.006355	seq68558_qe2
ALQDVEDENQ	E.n[35.07]ALQDVEDENQ.-	sp|P62258|1433E_HUMAN	sp|P62258|1433E_HUMANtr|I3L0W5|I3L0W5_HUMAN	0.995	0.00127	9|18	2	1193.57	1193.56	0.00803	seq68558_qe2
SDARALYEAGERR	D.n[35.07]SDARALYEAGERR.K	sp|P04083|ANXA1_HUMAN	sp|P04083|ANXA1_HUMAN	0.9992	0.000388	13|72	4	1526.81	1526.8	0.007092	seq68558_qe2
STEVIYQPRR	D.n[35.07]STEVIYQPRR.K	sp|Q15831|STK11_HUMAN	sp|Q15831|STK11_HUMANtr|K7EMR0|K7EMR0_HUMANtr|K7EP59|K7EP59_HUMANtr|K7EQN8|K7EQN8_HUMAN	0.9994	0.000122	12|36	3	1281.73	1281.73	0.006475	seq68558_qe2
ALQDVEDENQ	E.n[35.07]ALQDVEDENQ.-	sp|P62258|1433E_HUMAN	sp|P62258|1433E_HUMANtr|I3L0W5|I3L0W5_HUMAN	0.9952	0.00186	9|18	2	1193.57	1193.56	0.003306	seq68558_qe2
SDARALYEAGERR	D.n[35.07]SDARALYEAGERR.K	sp|P04083|ANXA1_HUMAN	sp|P04083|ANXA1_HUMAN	0.9937	0.00309	16|72	4	1526.81	1526.8	0.006056	seq68558_qe2
SDARALYEAGERR	D.n[35.07]SDARALYEAGERR.K	sp|P04083|ANXA1_HUMAN	sp|P04083|ANXA1_HUMAN	0.9664	0.0115	18|48	3	1526.81	1526.8	0.004936	seq68558_qe2
HSTPPSAYGSV	D.n[35.07]HSTPPSAYGSV.K	sp|A6NMY6|AXA2L_HUMAN	sp|A6NMY6|AXA2L_HUMANsp|P07355|ANXA2_HUMANtr|H0YLV6|H0YLV6_HUMANtr|H0YMM1|H0YMM1_HUMANtr|H0YKN4|H0YKN4_HUMANtr|H0YMT9|H0YMT9_HUMANtr|H0YMU9|H0YMU9_HUMANtr|H0YN42|H0YN42_HUMANtr|H0YMD9|H0YMD9_HUMANtr|H0YKX9|H0YKX9_HUMANtr|H0YKV8|H0YKV8_HUMANtr|H0YMW4|H0YMW4_HUMANtr|H0YKL9|H0YKL9_HUMANtr|H0YNB8|H0YNB8_HUMANtr|H0YKZ7|H0YKZ7_HUMANtr|H0YKS4|H0YKS4_HUMANtr|H0YMD0|H0YMD0_HUMAN	0.9984	0.000561	11|20	2	1135.58	1135.57	0.00538	seq68558_qe2
SAVAATTPTSMATVQ	D.n[35.07]SAVAATTPTSM[147.04]ATVQ.K	sp|Q96C57|CSTOS_HUMAN	sp|Q96C57|CSTOS_HUMANtr|F5H8B7|F5H8B7_HUMANtr|F5H3K2|F5H3K2_HUMANtr|G5EA44|G5EA44_HUMANtr|E7ENF1|E7ENF1_HUMANtr|F5H7W8|F5H7W8_HUMAN	0.9984	0.000208	9|28	2	1484.77	1484.76	0.012095	seq68558_qe2
MVDREQLVQ	-.n[35.07]M[147.04]VDREQLVQ.K	sp|P61981|1433G_HUMAN	sp|P61981|1433G_HUMAN	0.9462	0.0229	7|16	2	1166.62	1166.62	0.002824	seq68558_qe2
GGRGADAGSSGGTGPTEGYSPPAASTRAAARA	M.n[29.04]GGRGADAGSSGGTGPTEGYSPPAASTRAAARA.K	sp|Q969W3|F104A_HUMAN	sp|Q969W3|F104A_HUMANtr|J3KT76|J3KT76_HUMANtr|J3KSI9|J3KSI9_HUMAN	1	2.09e-06	18|186	4	2890.4	2888.38	2.02153	seq68558_qe2
AAPPPPDRPIE	D.n[35.07]AAPPPPDRPIE.K	sp|O15234|CASC3_HUMAN	sp|O15234|CASC3_HUMAN	0.9973	0.000973	8|20	2	1192.67	1192.67	0.003875	seq68558_qe2
GGRGADAGSSGGTGPTEGYSPPAASTRAAARA	M.n[35.07]GGRGADAGSSGGTGPTEGYSPPAASTRAAARA.K	sp|Q969W3|F104A_HUMAN	sp|Q969W3|F104A_HUMANtr|J3KT76|J3KT76_HUMANtr|J3KSI9|J3KSI9_HUMAN	1	1.13e-05	17|186	4	2895.43	2894.41	1.01828	seq68558_qe2
SRVADNSFDA	D.n[35.07]SRVADNSFDA.K	sp|Q14978|NOLC1_HUMAN	sp|Q14978|NOLC1_HUMANtr|A0A0A0MRM9|A0A0A0MRM9_HUMAN	0.9872	0.00522	9|18	2	1114.55	1114.55	0.002964	seq68558_qe2
VEGEGEEEGEEY	S.n[35.07]VEGEGEEEGEEY.-	sp|Q71U36|TBA1A_HUMAN	sp|Q71U36|TBA1A_HUMANsp|P68363|TBA1B_HUMAN	0.9924	0.0031	9|22	2	1388.57	1388.57	0.004051	seq68558_qe2
TSQGELVHP	D.n[35.07]TSQGELVHP.K	sp|Q5SSJ5|HP1B3_HUMAN	sp|Q5SSJ5|HP1B3_HUMANtr|X6RGJ2|X6RGJ2_HUMANtr|B0QZK8|B0QZK8_HUMANtr|B0QZK9|B0QZK9_HUMAN	0.9933	0.00271	10|16	2	1000.55	1000.54	0.005119	seq68558_qe2
TYLTHDSPSVR	D.n[35.07]TYLTHDSPSVR.K	sp|P09234|RU1C_HUMAN	sp|P09234|RU1C_HUMANtr|A0A0A0MRR7|A0A0A0MRR7_HUMAN	0.9975	0.000586	15|40	3	1308.7	1308.69	0.007047	seq68558_qe2
GASSSTANVEDVHARTAEEPPQE	D.n[35.07]GASSSTANVEDVHARTAEEPPQE.K	sp|O43719|HTSF1_HUMAN	sp|O43719|HTSF1_HUMANtr|Q5H918|Q5H918_HUMANtr|Q5H919|Q5H919_HUMAN	0.9949	0.000363	10|88	3	2416.16	2415.14	1.02058	seq68558_qe2
GASSSTANVEDVHARTAEEPPQE	D.n[35.07]GASSSTANVEDVHARTAEEPPQE.K	sp|O43719|HTSF1_HUMAN	sp|O43719|HTSF1_HUMANtr|Q5H918|Q5H918_HUMANtr|Q5H919|Q5H919_HUMAN	0.9891	0.000686	10|88	3	2417.15	2415.14	2.01795	seq68558_qe2
SAPGTDLA	D.n[35.07]SAPGTDLA.K	sp|P08727|K1C19_HUMAN	sp|P08727|K1C19_HUMANtr|K7EMS3|K7EMS3_HUMAN	0.9506	0.0241	7|14	2	764.416	764.413	0.003417	seq68558_qe2
TYLTHDSPSVR	D.n[29.04]TYLTHDSPSVR.K	sp|P09234|RU1C_HUMAN	sp|P09234|RU1C_HUMANtr|A0A0A0MRR7|A0A0A0MRR7_HUMAN	0.9999	6.81e-06	22|40	3	1302.66	1302.66	0.007021	seq68558_qe2
GGRGADAGSSGGTGPTEGYSPPAASTRAAARA	M.n[29.04]GGRGADAGSSGGTGPTEGYSPPAASTRAAARA.K	sp|Q969W3|F104A_HUMAN	sp|Q969W3|F104A_HUMANtr|J3KT76|J3KT76_HUMANtr|J3KSI9|J3KSI9_HUMAN	0.9998	4.55e-05	23|186	4	2889.4	2888.38	1.01909	seq68558_qe2
DRSWSSRDDYSRDDYRRDDRGPPQRP	D.n[35.07]DRSWSSRDDYSRDDYRRDDRGPPQRP.K	sp|P23588|IF4B_HUMAN	sp|P23588|IF4B_HUMANtr|F8VX11|F8VX11_HUMANtr|E7EX17|E7EX17_HUMAN	0.948	0.0252	11|200	5	3286.56	3286.54	0.018228	seq68558_qe2
NQGGYGGSSSSSSYGSGRRF	R.n[35.07]NQGGYGGSSSSSSYGSGRRF.-	sp|P09651|ROA1_HUMAN	sp|P09651|ROA1_HUMANtr|F8W6I7|F8W6I7_HUMANtr|H0YH80|H0YH80_HUMANtr|A0A2R8Y4L2|A0A2R8Y4L2_HUMAN	0.9772	0.00458	9|76	3	2030.94	2030.93	0.013158	seq68558_qe2
AAPPPPDRPIE	D.n[35.07]AAPPPPDRPIE.K	sp|O15234|CASC3_HUMAN	sp|O15234|CASC3_HUMAN	0.9856	0.00137	8|20	2	1193.68	1192.67	1.0098	seq68558_qe2
RVVVTDDSDERRL	D.n[35.07]RVVVTDDSDERRL.K	sp|Q9BQG0|MBB1A_HUMAN	sp|Q9BQG0|MBB1A_HUMANtr|I3L1L3|I3L1L3_HUMAN	1	2.6e-06	14|48	3	1592.88	1592.87	0.008988	seq68558_qe2
VEGEGEEEGEEY	S.n[35.07]VEGEGEEEGEEY.-	sp|Q71U36|TBA1A_HUMAN	sp|Q71U36|TBA1A_HUMANsp|P68363|TBA1B_HUMAN	0.9983	0.000566	12|22	2	1388.57	1388.57	0.006982	seq68558_qe2
TSQGELVHP	D.n[35.07]TSQGELVHP.K	sp|Q5SSJ5|HP1B3_HUMAN	sp|Q5SSJ5|HP1B3_HUMANtr|X6RGJ2|X6RGJ2_HUMANtr|B0QZK8|B0QZK8_HUMANtr|B0QZK9|B0QZK9_HUMAN	0.995	0.00197	12|16	2	1000.54	1000.54	0.004811	seq68558_qe2
RVVVTDDSDERRL	D.n[35.07]RVVVTDDSDERRL.K	sp|Q9BQG0|MBB1A_HUMAN	sp|Q9BQG0|MBB1A_HUMANtr|I3L1L3|I3L1L3_HUMAN	0.9999	2.56e-05	15|72	4	1592.88	1592.87	0.007404	seq68558_qe2
GATNNLSRSNSDESNFSE	D.n[35.07]GATNNLSRSNSDESNFSE.K	sp|O95999|BCL10_HUMAN	sp|O95999|BCL10_HUMANtr|A0A087WWW9|A0A087WWW9_HUMAN	1	3.57e-10	23|34	2	1961.88	1961.88	0.006832	seq68558_qe2
ACNLNQEDLR	D.n[35.07]AC[160.03]NLNQEDLR.K	sp|Q96A49|SYAP1_HUMAN	sp|Q96A49|SYAP1_HUMAN	1	1.59e-06	13|18	2	1265.63	1265.62	0.005156	seq68558_qe2
GASSSTANVEDVHARTAEEPPQE	D.n[35.07]GASSSTANVEDVHARTAEEPPQE.K	sp|O43719|HTSF1_HUMAN	sp|O43719|HTSF1_HUMANtr|Q5H918|Q5H918_HUMANtr|Q5H919|Q5H919_HUMAN	1	2.34e-11	36|88	3	2415.14	2415.14	0.006679	seq68558_qe2
GATNNLSRSNSDESNFSE	D.n[35.07]GATNNLSRSNSDESNFSE.K	sp|O95999|BCL10_HUMAN	sp|O95999|BCL10_HUMANtr|A0A087WWW9|A0A087WWW9_HUMAN	0.9881	0.0035	18|68	3	1961.88	1961.88	0.005924	seq68558_qe2
CVVMRDPQT	D.n[35.07]C[160.03]VVMRDPQT.K	sp|P51991|ROA3_HUMAN	sp|P51991|ROA3_HUMAN	0.9999	1.71e-05	14|16	2	1138.57	1138.57	0.002945	seq68558_qe2
SGEQREAGTPSLDSEA	D.n[35.07]SGEQREAGTPSLDSEA.K	sp|Q86UU0|BCL9L_HUMAN	sp|Q86UU0|BCL9L_HUMANtr|A0A087WZX0|A0A087WZX0_HUMAN	0.9998	2.83e-05	9|30	2	1666.8	1666.79	0.010521	seq68558_qe2
TSQGELVHP	D.n[35.07]TSQGELVHP.K	sp|Q5SSJ5|HP1B3_HUMAN	sp|Q5SSJ5|HP1B3_HUMANtr|X6RGJ2|X6RGJ2_HUMANtr|B0QZK8|B0QZK8_HUMANtr|B0QZK9|B0QZK9_HUMAN	0.9985	0.000255	11|16	2	1000.54	1000.54	0.00155	seq68558_qe2
RVVVTDDSDERRL	D.n[35.07]RVVVTDDSDERRL.K	sp|Q9BQG0|MBB1A_HUMAN	sp|Q9BQG0|MBB1A_HUMANtr|I3L1L3|I3L1L3_HUMAN	1	1.09e-05	18|72	4	1592.87	1592.87	0.003422	seq68558_qe2
GVPSDSVEAA	D.n[35.07]GVPSDSVEAA.K	sp|Q99733|NP1L4_HUMAN	sp|Q99733|NP1L4_HUMANtr|C9J6D1|C9J6D1_HUMANtr|E9PKT8|E9PKT8_HUMANtr|E9PNW0|E9PNW0_HUMANtr|E9PKI2|E9PKI2_HUMANtr|E9PNJ7|E9PNJ7_HUMANtr|C9J1B1|C9J1B1_HUMANtr|E9PJJ2|E9PJJ2_HUMANtr|E9PP22|E9PP22_HUMANtr|E9PS34|E9PS34_HUMANtr|C9JZI7|C9JZI7_HUMAN	0.9867	0.00484	9|18	2	964.495	964.493	0.002293	seq68558_qe2
GASSSTANVEDVHARTAEEPPQE	D.n[35.07]GASSSTANVEDVHARTAEEPPQE.K	sp|O43719|HTSF1_HUMAN	sp|O43719|HTSF1_HUMANtr|Q5H918|Q5H918_HUMANtr|Q5H919|Q5H919_HUMAN	1	9.79e-11	32|88	3	2416.14	2415.14	1.00392	seq68558_qe2
SGEQREAGTPSLDSEA	D.n[35.07]SGEQREAGTPSLDSEA.K	sp|Q86UU0|BCL9L_HUMAN	sp|Q86UU0|BCL9L_HUMANtr|A0A087WZX0|A0A087WZX0_HUMAN	0.9252	0.0383	6|30	2	1666.79	1666.79	0.007225	seq68558_qe2
GRYWVSGRNEAEARE	D.n[35.07]GRYWVSGRNEAEARE.K	sp|P26640|SYVC_HUMAN	sp|P26640|SYVC_HUMANtr|A0A140T936|A0A140T936_HUMANtr|H0Y426|H0Y426_HUMAN	0.9986	0.000449	20|84	4	1812.91	1812.91	0.003945	seq68558_qe2
TSQGELVHP	D.n[35.07]TSQGELVHP.K	sp|Q5SSJ5|HP1B3_HUMAN	sp|Q5SSJ5|HP1B3_HUMANtr|X6RGJ2|X6RGJ2_HUMANtr|B0QZK8|B0QZK8_HUMANtr|B0QZK9|B0QZK9_HUMAN	0.9819	0.00426	9|16	2	1000.54	1000.54	0.001545	seq68558_qe2
MATAASSSSLE	E.n[35.07]MATAASSSSLE.K	sp|Q6S8J3|POTEE_HUMAN	sp|Q6S8J3|POTEE_HUMANsp|P68133|ACTS_HUMANsp|P60709|ACTB_HUMANsp|P68032|ACTC_HUMANsp|P63261|ACTG_HUMANsp|P63267|ACTH_HUMANsp|P62736|ACTA_HUMANtr|I3L4N8|I3L4N8_HUMANtr|A0A2R8Y793|A0A2R8Y793_HUMANtr|A0A2R8YEA7|A0A2R8YEA7_HUMAN	0.9876	0.00528	9|20	2	1087.53	1087.53	0.003388	seq68558_qe2
GASSSTANVEDVHARTAEEPPQE	D.n[35.07]GASSSTANVEDVHARTAEEPPQE.K	sp|O43719|HTSF1_HUMAN	sp|O43719|HTSF1_HUMANtr|Q5H918|Q5H918_HUMANtr|Q5H919|Q5H919_HUMAN	1	7.4e-06	13|88	3	2415.15	2415.14	0.010019	seq68558_qe2
AQLQVVR	D.n[35.07]AQLQVVR.K	sp|Q5VTR2|BRE1A_HUMAN	sp|Q5VTR2|BRE1A_HUMAN	0.9543	0.0221	8|12	2	846.554	846.55	0.004057	seq68558_qe2
GRYWVSGRNEAEARE	D.n[35.07]GRYWVSGRNEAEARE.K	sp|P26640|SYVC_HUMAN	sp|P26640|SYVC_HUMANtr|A0A140T936|A0A140T936_HUMANtr|H0Y426|H0Y426_HUMAN	1	4.27e-07	21|84	4	1812.92	1812.91	0.008955	seq68558_qe2
GRYWVSGRNEAEARE	D.n[35.07]GRYWVSGRNEAEARE.K	sp|P26640|SYVC_HUMAN	sp|P26640|SYVC_HUMANtr|A0A140T936|A0A140T936_HUMANtr|H0Y426|H0Y426_HUMAN	0.959	0.0115	14|56	3	1812.91	1812.91	0.004695	seq68558_qe2
GVELGEPAH	D.n[35.07]GVELGEPAH.K	sp|P42345|MTOR_HUMAN	sp|P42345|MTOR_HUMANtr|B1AKQ2|B1AKQ2_HUMANtr|B1AKP8|B1AKP8_HUMAN	0.9635	0.0133	12|16	2	941.509	941.503	0.005761	seq68558_qe2
MATAASSSSLE	E.n[35.07]MATAASSSSLE.K	sp|Q6S8J3|POTEE_HUMAN	sp|Q6S8J3|POTEE_HUMANsp|P68133|ACTS_HUMANsp|P60709|ACTB_HUMANsp|P68032|ACTC_HUMANsp|P63261|ACTG_HUMANsp|P63267|ACTH_HUMANsp|P62736|ACTA_HUMANtr|I3L4N8|I3L4N8_HUMANtr|A0A2R8Y793|A0A2R8Y793_HUMANtr|A0A2R8YEA7|A0A2R8YEA7_HUMAN	0.9645	0.0133	7|20	2	1087.53	1087.53	0.006562	seq68558_qe2
GASSSTANVEDVHARTAEEPPQE	D.n[35.07]GASSSTANVEDVHARTAEEPPQE.K	sp|O43719|HTSF1_HUMAN	sp|O43719|HTSF1_HUMANtr|Q5H918|Q5H918_HUMANtr|Q5H919|Q5H919_HUMAN	0.9593	0.00727	7|88	3	2416.15	2415.14	1.01216	seq68558_qe2
CLDLSEEMSLP	L.n[35.07]C[160.03]LDLSEEMSLP.K	sp|Q9NWV8|BABA1_HUMAN	sp|Q9NWV8|BABA1_HUMANtr|M0R2A4|M0R2A4_HUMANtr|M0QYV1|M0QYV1_HUMANtr|M0R2K3|M0R2K3_HUMANtr|M0R193|M0R193_HUMANtr|M0R2I2|M0R2I2_HUMANtr|M0R3F4|M0R3F4_HUMANtr|M0R0I0|M0R0I0_HUMANtr|J3KQS6|J3KQS6_HUMAN	0.9632	0.0119	6|20	2	1326.63	1326.63	0.008782	seq68558_qe2
AGNRQACPLCP	D.n[35.07]AGNRQAC[160.03]PLC[160.03]P.K	sp|Q7Z2T5|TRM1L_HUMAN	sp|Q7Z2T5|TRM1L_HUMAN	0.9903	0.00406	10|20	2	1276.63	1276.62	0.005586	seq68558_qe2
VEGEGEEEGEEY	S.n[35.07]VEGEGEEEGEEY.-	sp|Q71U36|TBA1A_HUMAN	sp|Q71U36|TBA1A_HUMANsp|P68363|TBA1B_HUMAN	0.999	0.000168	8|22	2	1388.58	1388.57	0.010497	seq68558_qe2
SVLLPRH	F.n[35.07]SVLLPRH.-	sp|Q13126|MTAP_HUMAN	sp|Q13126|MTAP_HUMANtr|B4DUC8|B4DUC8_HUMAN	0.9617	0.0182	8|12	2	854.559	854.555	0.00384	seq68558_qe2
TSAPSAPPSTPTPSAG	P.n[35.07]TSAPSAPPSTPTPSAG.K	sp|Q8IWZ8|SUGP1_HUMAN	sp|Q8IWZ8|SUGP1_HUMANtr|V9GZ08|V9GZ08_HUMANtr|B4DVK3|B4DVK3_HUMAN	0.9991	0.000184	8|30	2	1458.74	1458.74	0.002903	seq68558_qe2
YIRGVEEEEEDGEMRE	L.n[35.07]YIRGVEEEEEDGEM[147.04]RE.-	sp|P62306|RUXF_HUMAN	sp|P62306|RUXF_HUMAN	1	1.48e-06	18|60	3	2018.9	2018.9	0.004684	seq68558_qe2
HPIVETLRQ	D.n[35.07]HPIVETLRQ.K	sp|P08238|HS90B_HUMAN	sp|P08238|HS90B_HUMAN	0.9989	0.000212	11|32	3	1125.68	1125.67	0.006357	seq68558_qe2
GERGSLGNPEPVGRPAAEQA	D.n[35.07]GERGSLGNPEPVGRPAAEQA.K	sp|Q9Y4F5|C170B_HUMAN	sp|Q9Y4F5|C170B_HUMANtr|J3KQR7|J3KQR7_HUMAN	0.9881	0.00166	12|76	3	2026.06	2025.05	1.01368	seq68558_qe2
YDPEAASAPGSGNPCHEASAAQ	A.n[35.07]YDPEAASAPGSGNPC[160.03]HEASAAQ.K	sp|P81605|DCD_HUMAN	sp|P81605|DCD_HUMAN	0.9985	0.000301	15|84	3	2219.97	2219.96	0.005527	seq68558_qe2
YDPEAASAPGSGNPCHEASAAQ	A.n[29.04]YDPEAASAPGSGNPC[160.03]HEASAAQ.K	sp|P81605|DCD_HUMAN	sp|P81605|DCD_HUMAN	0.9998	4.14e-05	6|42	2	2213.94	2213.93	0.00922	seq68558_qe2
HPIVETLRQ	D.n[35.07]HPIVETLRQ.K	sp|P08238|HS90B_HUMAN	sp|P08238|HS90B_HUMAN	0.9988	0.000193	11|32	3	1125.67	1125.67	0.002304	seq68558_qe2
YDPEAASAPGSGNPCHEASAAQ	A.n[35.07]YDPEAASAPGSGNPC[160.03]HEASAAQ.K	sp|P81605|DCD_HUMAN	sp|P81605|DCD_HUMAN	0.9925	9.02e-06	6|42	2	2221.97	2219.96	2.00548	seq68558_qe2
YDPEAASAPGSGNPCHEASAAQ	A.n[29.04]YDPEAASAPGSGNPC[160.03]HEASAAQ.K	sp|P81605|DCD_HUMAN	sp|P81605|DCD_HUMAN	0.9998	1.43e-05	20|84	3	2214.94	2213.93	1.00817	seq68558_qe2
SGLEHSAHVLE	D.n[35.07]SGLEHSAHVLE.K	sp|P09874|PARP1_HUMAN	sp|P09874|PARP1_HUMAN	0.9966	0.00126	10|20	2	1211.64	1211.64	0.00412	seq68558_qe2
TSAPSAPPSTPTPSAG	P.n[35.07]TSAPSAPPSTPTPSAG.K	sp|Q8IWZ8|SUGP1_HUMAN	sp|Q8IWZ8|SUGP1_HUMANtr|V9GZ08|V9GZ08_HUMANtr|B4DVK3|B4DVK3_HUMAN	0.9996	0.000115	8|30	2	1458.75	1458.74	0.007541	seq68558_qe2
YDPEAASAPGSGNPCHEASAAQ	A.n[35.07]YDPEAASAPGSGNPC[160.03]HEASAAQ.K	sp|P81605|DCD_HUMAN	sp|P81605|DCD_HUMAN	1	5.83e-07	16|84	3	2220.96	2219.96	1.00382	seq68558_qe2
HPIVETLRQ	D.n[35.07]HPIVETLRQ.K	sp|P08238|HS90B_HUMAN	sp|P08238|HS90B_HUMAN	0.9702	0.0138	7|16	2	1125.68	1125.67	0.004452	seq68558_qe2
YDPEAASAPGSGNPCHEASAAQ	A.n[29.04]YDPEAASAPGSGNPC[160.03]HEASAAQ.K	sp|P81605|DCD_HUMAN	sp|P81605|DCD_HUMAN	1	2.73e-07	8|42	2	2214.94	2213.93	1.01191	seq68558_qe2
HPIVETLRQ	D.n[35.07]HPIVETLRQ.K	sp|P08238|HS90B_HUMAN	sp|P08238|HS90B_HUMAN	0.9952	0.00142	11|32	3	1125.68	1125.67	0.0051	seq68558_qe2
EECVCENY	Q.n[29.04]EEC[160.03]VC[160.03]ENY.K	sp|P16422|EPCAM_HUMAN	sp|P16422|EPCAM_HUMAN	0.9994	0.000128	8|14	2	1129.41	1129.41	0.00696	seq68558_qe2
AGASSTYPMQCSALR	D.n[35.07]AGASSTYPM[147.04]QC[160.03]SALR.K	sp|Q9GZV4|IF5A2_HUMAN	sp|Q9GZV4|IF5A2_HUMANtr|C9J7B5|C9J7B5_HUMANtr|F8WCJ1|F8WCJ1_HUMAN	0.9899	0.00419	6|28	2	1648.79	1648.78	0.009001	seq68558_qe2
REYEAREQTDQTQAQELHRSQDRDFETMA	Y.n[29.04]REYEAREQTDQTQAQELHRSQDRDFETM[147.04]A.K	sp|A6NJ78|MET15_HUMAN	sp|A6NJ78|MET15_HUMANtr|A0A0U1RR64|A0A0U1RR64_HUMANtr|F8WD83|F8WD83_HUMANtr|B5MC64|B5MC64_HUMANtr|A0A0U1RRD2|A0A0U1RRD2_HUMANtr|A0A0U1RRF2|A0A0U1RRF2_HUMANtr|A0A0U1RR76|A0A0U1RR76_HUMAN	0.9964	0.00243	14|224	5	3611.64	3611.63	0.011059	seq68558_qe2
SGTCSPLRHSFQ	D.n[35.07]SGTC[160.03]SPLRHSFQ.K	sp|P35611|ADDA_HUMAN	sp|P35611|ADDA_HUMANtr|E7EV99|E7EV99_HUMANtr|E7ENY0|E7ENY0_HUMANtr|H0Y9H2|H0Y9H2_HUMAN	0.9999	1.11e-05	17|44	3	1409.7	1409.69	0.005535	seq68558_qe2
SETAPAAPAAPAPAE	M.n[35.07]SETAPAAPAAPAPAE.K	sp|P10412|H14_HUMAN	sp|P10412|H14_HUMAN	0.9999	5.17e-06	11|28	2	1383.71	1383.71	0.002583	seq68558_qe2
HAPPWTEDCR	Q.n[29.04]HAPPWTEDC[160.03]R.K	sp|Q13510|ASAH1_HUMAN	sp|Q13510|ASAH1_HUMANtr|E7EMM4|E7EMM4_HUMANtr|A0A1B0GTP7|A0A1B0GTP7_HUMANtr|A0A1B0GTM3|A0A1B0GTM3_HUMANtr|A0A1B0GUG1|A0A1B0GUG1_HUMANtr|A0A1B0GW68|A0A1B0GW68_HUMANtr|A0A1B0GTQ7|A0A1B0GTQ7_HUMANtr|A0A1B0GUA4|A0A1B0GUA4_HUMANtr|A0A1B0GU62|A0A1B0GU62_HUMANtr|A0A1B0GVC9|A0A1B0GVC9_HUMANtr|A0A1B0GTD4|A0A1B0GTD4_HUMANtr|A0A1B0GUH5|A0A1B0GUH5_HUMANtr|A0A1B0GW48|A0A1B0GW48_HUMANtr|A0A1B0GVE7|A0A1B0GVE7_HUMANtr|A0A1B0GV88|A0A1B0GV88_HUMANtr|A0A1B0GVJ1|A0A1B0GVJ1_HUMANtr|A0A1B0GUB3|A0A1B0GUB3_HUMAN	0.9229	0.0396	5|18	2	1295.58	1295.57	0.003654	seq68558_qe2
SETAPAAPAAPAPAE	M.n[29.04]SETAPAAPAAPAPAE.K	sp|P10412|H14_HUMAN	sp|P10412|H14_HUMAN	1	3.23e-08	15|28	2	1377.69	1377.68	0.007544	seq68558_qe2
SSPTQRTYSSSL	M.n[35.07]SSPTQRTYSSSL.K	sp|O00515|LAD1_HUMAN	sp|O00515|LAD1_HUMANtr|H0Y901|H0Y901_HUMANtr|E9PDI4|E9PDI4_HUMAN	0.999	0.000308	7|22	2	1346.7	1346.69	0.006992	seq68558_qe2
AAGAGTAGPASGPGVVRDPAASQPR	M.n[35.07]AAGAGTAGPASGPGVVRDPAASQPR.K	sp|Q15554|TERF2_HUMAN	sp|Q15554|TERF2_HUMAN	0.9999	1.86e-05	12|96	3	2251.19	2251.19	0.0051	seq68558_qe2
SSPTQRTYSSSL	M.n[35.07]SSPTQRTYSSSL.K	sp|O00515|LAD1_HUMAN	sp|O00515|LAD1_HUMANtr|H0Y901|H0Y901_HUMANtr|E9PDI4|E9PDI4_HUMAN	0.93	0.0355	13|22	2	1346.69	1346.69	0.005161	seq68558_qe2
ASGRTTGIVMDSGD	Y.n[35.07]ASGRTTGIVMDSGD.-	tr|K7EM38|K7EM38_HUMAN	tr|K7EM38|K7EM38_HUMANsp|P60709|ACTB_HUMANsp|Q562R1|ACTBL_HUMANsp|P63261|ACTG_HUMANtr|I3L4N8|I3L4N8_HUMANtr|I3L1U9|I3L1U9_HUMANtr|I3L3I0|I3L3I0_HUMANtr|I3L3R2|I3L3R2_HUMANtr|A0A2R8YGF8|A0A2R8YGF8_HUMANtr|A0A2R8Y793|A0A2R8Y793_HUMANtr|A0A2R8YEA7|A0A2R8YEA7_HUMANtr|E7EVS6|E7EVS6_HUMAN	1	7.29e-06	16|26	2	1399.69	1399.68	0.004474	seq68558_qe2
GATRGTTEPHSRGHLSRPEAQSLSPYTTSANRA	E.n[35.07]GATRGTTEPHSRGHLSRPEAQSLSPYTTSANRA.K	sp|O94776|MTA2_HUMAN	sp|O94776|MTA2_HUMAN	0.99	0.00308	10|256	5	3528.8	3526.78	2.01774	seq68558_qe2
ASSLPEVRTG	E.n[35.07]ASSLPEVRTG.K	sp|Q4G0J3|LARP7_HUMAN	sp|Q4G0J3|LARP7_HUMANtr|H0YA82|H0YA82_HUMANtr|D6RFF0|D6RFF0_HUMAN	0.9077	0.0486	7|18	2	1049.6	1049.59	0.005455	seq68558_qe2
GATRGTTEPHSRGHLSRPEAQSLSPYTTSANRA	E.n[35.07]GATRGTTEPHSRGHLSRPEAQSLSPYTTSANRA.K	sp|O94776|MTA2_HUMAN	sp|O94776|MTA2_HUMAN	0.9939	0.00359	12|320	6	3527.8	3526.78	1.01876	seq68558_qe2
HPLGMSESEQAL	D.n[35.07]HPLGM[147.04]SESEQAL.K	sp|P53582|MAP11_HUMAN	sp|P53582|MAP11_HUMAN	0.9925	0.00304	10|22	2	1347.66	1347.66	0.006692	seq68558_qe2
AAVDTSSEITT	D.n[35.07]AAVDTSSEITT.K	sp|P06454|PTMA_HUMAN	sp|P06454|PTMA_HUMANtr|B8ZZQ6|B8ZZQ6_HUMANtr|B8ZZA1|B8ZZA1_HUMAN	0.9699	0.013	9|20	2	1127.58	1127.58	0.006332	seq68558_qe2
AVMPDVVQTRQQAYRD	D.n[35.07]AVM[147.04]PDVVQTRQQAYRD.K	sp|Q9BZK7|TBL1R_HUMAN	sp|Q9BZK7|TBL1R_HUMANtr|C9J7E1|C9J7E1_HUMANtr|C9IYU9|C9IYU9_HUMANtr|A0A0D9SEW5|A0A0D9SEW5_HUMANtr|F8W9D8|F8W9D8_HUMANtr|A0A0D9SFS8|A0A0D9SFS8_HUMANtr|A0A1B0GUU2|A0A1B0GUU2_HUMANtr|A0A0D9SF63|A0A0D9SF63_HUMANtr|A0A0D9SF25|A0A0D9SF25_HUMAN	0.9842	0.00304	8|60	3	1926	1925.98	0.012596	seq68558_qe2
AQTAAATAPRI	G.n[29.04]AQTAAATAPRI.K	sp|P21912|SDHB_HUMAN	sp|P21912|SDHB_HUMANtr|A0A087WWT1|A0A087WWT1_HUMAN	1	1.01e-07	12|20	2	1097.62	1097.62	0.005085	seq68558_qe2
AQTAAATAPRI	G.n[35.07]AQTAAATAPRI.K	sp|P21912|SDHB_HUMAN	sp|P21912|SDHB_HUMANtr|A0A087WWT1|A0A087WWT1_HUMAN	1	7.96e-07	14|20	2	1103.66	1103.65	0.005221	seq68558_qe2
VMCPDARSRCPDGSTCCELPSG	S.n[29.04]VM[147.04]C[160.03]PDARSRC[160.03]PDGSTC[160.03]C[160.03]ELPSG.K	sp|P28799|GRN_HUMAN	sp|P28799|GRN_HUMANtr|K7EMR1|K7EMR1_HUMANtr|K7EKL3|K7EKL3_HUMAN	0.9772	0.000869	7|84	3	2557.04	2555.03	2.01164	seq68558_qe2
SLTVSNEAQTA	D.n[35.07]SLTVSNEAQTA.K	sp|P52907|CAZA1_HUMAN	sp|P52907|CAZA1_HUMAN	0.9715	0.00384	7|20	2	1153.61	1153.6	0.01021	seq68558_qe2
AVMPDVVQTRQQAYRD	D.n[35.07]AVM[147.04]PDVVQTRQQAYRD.K	sp|Q9BZK7|TBL1R_HUMAN	sp|Q9BZK7|TBL1R_HUMANtr|C9J7E1|C9J7E1_HUMANtr|C9IYU9|C9IYU9_HUMANtr|A0A0D9SEW5|A0A0D9SEW5_HUMANtr|F8W9D8|F8W9D8_HUMANtr|A0A0D9SFS8|A0A0D9SFS8_HUMANtr|A0A1B0GUU2|A0A1B0GUU2_HUMANtr|A0A0D9SF63|A0A0D9SF63_HUMANtr|A0A0D9SF25|A0A0D9SF25_HUMAN	0.9412	0.00663	10|60	3	1926.99	1925.98	1.00751	seq68558_qe2
SEDEMEPRL	D.n[35.07]SEDEM[147.04]EPRL.K	sp|P55081|MFAP1_HUMAN	sp|P55081|MFAP1_HUMAN	0.9274	0.037	8|16	2	1154.54	1154.53	0.004303	seq68558_qe2
SSSGVIPNE	W.n[35.07]SSSGVIPNE.K	sp|Q96RP9|EFGM_HUMAN	sp|Q96RP9|EFGM_HUMANtr|C9IZ01|C9IZ01_HUMANtr|F8WAU4|F8WAU4_HUMAN	0.9289	0.0349	8|16	2	922.484	922.482	0.002477	seq68558_qe2
SSSMADFR	P.n[29.04]SSSMADFR.K	sp|Q9NXA8|SIR5_HUMAN	sp|Q9NXA8|SIR5_HUMAN	0.9299	0.0356	6|14	2	927.415	927.412	0.002813	seq68558_qe2
AQTAAATAPRI	G.n[29.04]AQTAAATAPRI.K	sp|P21912|SDHB_HUMAN	sp|P21912|SDHB_HUMANtr|A0A087WWT1|A0A087WWT1_HUMAN	1	2.59e-06	13|20	2	1097.62	1097.62	0.002977	seq68558_qe2
AQTAAATAPRI	G.n[35.07]AQTAAATAPRI.K	sp|P21912|SDHB_HUMAN	sp|P21912|SDHB_HUMANtr|A0A087WWT1|A0A087WWT1_HUMAN	1	4.58e-08	13|20	2	1103.65	1103.65	0.003428	seq68558_qe2
GAHERPGGDATVTISHRYTP	D.n[35.07]GAHERPGGDATVTISHRYTP.K	sp|P13995|MTDC_HUMAN	sp|P13995|MTDC_HUMANtr|B8ZZU9|B8ZZU9_HUMAN	1	2.46e-07	24|152	5	2155.1	2155.1	0.002576	seq68558_qe2
GAHERPGGDATVTISHRYTP	D.n[35.07]GAHERPGGDATVTISHRYTP.K	sp|P13995|MTDC_HUMAN	sp|P13995|MTDC_HUMANtr|B8ZZU9|B8ZZU9_HUMAN	0.994	0.000431	13|76	3	2156.11	2155.1	1.00721	seq68558_qe2
AATEGVGEAAQGGEPGQPAQPPPQPHPPPPQQQH	M.n[35.07]AATEGVGEAAQGGEPGQPAQPPPQPHPPPPQQQH.K	sp|P49354|FNTA_HUMAN	sp|P49354|FNTA_HUMANtr|E9PK84|E9PK84_HUMANtr|E9PN85|E9PN85_HUMAN	0.9999	1.84e-05	15|198	4	3421.68	3420.67	1.01418	seq68558_qe2
GAHERPGGDATVTISHRYTP	D.n[35.07]GAHERPGGDATVTISHRYTP.K	sp|P13995|MTDC_HUMAN	sp|P13995|MTDC_HUMANtr|B8ZZU9|B8ZZU9_HUMAN	1	8.19e-09	27|114	4	2156.11	2155.1	1.01251	seq68558_qe2
GDCTMDIRT	D.n[35.07]GDC[160.03]TMDIRT.K	sp|P35080|PROF2_HUMAN	sp|P35080|PROF2_HUMANtr|C9JQ45|C9JQ45_HUMANtr|C9J712|C9J712_HUMANtr|C9J2N0|C9J2N0_HUMANtr|C9J0J7|C9J0J7_HUMANtr|G5E9Q6|G5E9Q6_HUMAN	1	4.09e-08	11|16	2	1102.5	1101.5	1.00416	seq68558_qe2
AQTAAATAPRI	G.n[29.04]AQTAAATAPRI.K	sp|P21912|SDHB_HUMAN	sp|P21912|SDHB_HUMANtr|A0A087WWT1|A0A087WWT1_HUMAN	0.9998	4.27e-05	9|20	2	1097.62	1097.62	0.004477	seq68558_qe2
AQFGGIDQR	D.n[35.07]AQFGGIDQR.K	sp|P54577|SYYC_HUMAN	sp|P54577|SYYC_HUMANtr|A0A0C4DGZ5|A0A0C4DGZ5_HUMAN	0.9971	0.00104	9|16	2	1024.56	1024.55	0.00557	seq68558_qe2
GAHERPGGDATVTISHRYTP	D.n[35.07]GAHERPGGDATVTISHRYTP.K	sp|P13995|MTDC_HUMAN	sp|P13995|MTDC_HUMANtr|B8ZZU9|B8ZZU9_HUMAN	1	1.7e-07	22|152	5	2155.11	2155.1	0.012126	seq68558_qe2
KEDEVEEWQHRA	R.n[35.07]K[0]EDEVEEWQHRA.K	sp|P15311|EZRI_HUMAN	sp|P15311|EZRI_HUMANtr|E7EQR4|E7EQR4_HUMAN	0.9996	2.38e-05	11|44	3	1588.78	1588.77	0.013395	seq68558_qe2
GAHERPGGDATVTISHRYTP	D.n[35.07]GAHERPGGDATVTISHRYTP.K	sp|P13995|MTDC_HUMAN	sp|P13995|MTDC_HUMANtr|B8ZZU9|B8ZZU9_HUMAN	0.9964	0.000443	14|76	3	2155.11	2155.1	0.016486	seq68558_qe2
AAPASVPAQAP	A.n[35.07]AAPASVPAQAP.K	sp|P47914|RL29_HUMAN	sp|P47914|RL29_HUMAN	0.9092	0.0339	6|20	2	1012.58	1012.58	0.006524	seq68558_qe2
GAHERPGGDATVTISHRYTP	D.n[35.07]GAHERPGGDATVTISHRYTP.K	sp|P13995|MTDC_HUMAN	sp|P13995|MTDC_HUMANtr|B8ZZU9|B8ZZU9_HUMAN	1	1.98e-10	31|114	4	2155.11	2155.1	0.013346	seq68558_qe2
AATEGVGEAAQGGEPGQPAQPPPQPHPPPPQQQH	M.n[35.07]AATEGVGEAAQGGEPGQPAQPPPQPHPPPPQQQH.K	sp|P49354|FNTA_HUMAN	sp|P49354|FNTA_HUMANtr|E9PK84|E9PK84_HUMANtr|E9PN85|E9PN85_HUMAN	0.9908	0.000292	13|198	4	3423.7	3420.67	3.03493	seq68558_qe2
AATEGVGEAAQGGEPGQPAQPPPQPHPPPPQQQH	M.n[35.07]AATEGVGEAAQGGEPGQPAQPPPQPHPPPPQQQH.K	sp|P49354|FNTA_HUMAN	sp|P49354|FNTA_HUMANtr|E9PK84|E9PK84_HUMANtr|E9PN85|E9PN85_HUMAN	0.9998	5.78e-05	14|198	4	3420.69	3420.67	0.02028	seq68558_qe2
GDCTMDIRT	D.n[35.07]GDC[160.03]TMDIRT.K	sp|P35080|PROF2_HUMAN	sp|P35080|PROF2_HUMANtr|C9JQ45|C9JQ45_HUMANtr|C9J712|C9J712_HUMANtr|C9J2N0|C9J2N0_HUMANtr|C9J0J7|C9J0J7_HUMANtr|G5E9Q6|G5E9Q6_HUMAN	1	6.39e-08	12|16	2	1101.51	1101.5	0.007033	seq68558_qe2
AQFGGIDQR	D.n[35.07]AQFGGIDQR.K	sp|P54577|SYYC_HUMAN	sp|P54577|SYYC_HUMANtr|A0A0C4DGZ5|A0A0C4DGZ5_HUMAN	0.9903	0.00331	9|16	2	1024.56	1024.55	0.006079	seq68558_qe2
DTYLTHDSPSVR	C.n[29.04]DTYLTHDSPSVR.K	sp|P09234|RU1C_HUMAN	sp|P09234|RU1C_HUMANtr|A0A0A0MRR7|A0A0A0MRR7_HUMAN	0.9978	0.000339	15|44	3	1417.69	1417.68	0.009337	seq68558_qe2
YTMEHGATRNFQAE	D.n[35.07]YTMEHGATRNFQAE.K	sp|Q9BW85|YJU2_HUMAN	sp|Q9BW85|YJU2_HUMANtr|M0R2S3|M0R2S3_HUMAN	0.9999	2.67e-05	12|52	3	1687.79	1687.78	0.008525	seq68558_qe2
GQVGTTQENLNQQYQ	D.n[35.07]GQVGTTQENLNQQYQ.K	sp|Q03001|DYST_HUMAN	sp|Q03001|DYST_HUMANtr|F6QMI7|F6QMI7_HUMANtr|H0YC82|H0YC82_HUMANtr|F8W9J4|F8W9J4_HUMANtr|E9PHM6|E9PHM6_HUMAN	1	1.17e-07	9|28	2	1740.86	1740.85	0.00609	seq68558_qe2
GQVGTTQENLNQQYQ	D.n[35.07]GQVGTTQENLNQQYQ.K	sp|Q03001|DYST_HUMAN	sp|Q03001|DYST_HUMANtr|F6QMI7|F6QMI7_HUMANtr|H0YC82|H0YC82_HUMANtr|F8W9J4|F8W9J4_HUMANtr|E9PHM6|E9PHM6_HUMAN	0.984	0.000214	8|28	2	1742.86	1740.85	2.01488	seq68558_qe2
GPPYANGDPHVGHALN	D.n[35.07]GPPYANGDPHVGHALN.K	sp|Q9NSE4|SYIM_HUMAN	sp|Q9NSE4|SYIM_HUMAN	1	9.25e-08	22|60	3	1648.83	1648.82	0.009293	seq68558_qe2
ALTVVRHGETRFN	F.n[29.04]ALTVVRHGETRFN.K	sp|Q9NQ88|TIGAR_HUMAN	sp|Q9NQ88|TIGAR_HUMAN	1	3.19e-08	25|72	4	1526.84	1526.83	0.006453	seq68558_qe2
AAQEECVCENY	A.n[29.04]AAQEEC[160.03]VC[160.03]ENY.K	sp|P16422|EPCAM_HUMAN	sp|P16422|EPCAM_HUMAN	0.9667	0.00163	7|20	2	1400.54	1399.54	1.00526	seq68558_qe2
GQPGFHSDTLS	D.n[35.07]GQPGFHSDTLS.K	sp|Q9BYJ9|YTHD1_HUMAN	sp|Q9BYJ9|YTHD1_HUMAN	0.9943	0.00225	9|20	2	1178.58	1178.58	0.004329	seq68558_qe2
FSESRNNRFSTPEQAA	D.n[35.07]FSESRNNRFSTPEQAA.K	sp|P14866|HNRPL_HUMAN	sp|P14866|HNRPL_HUMANtr|M0QYT0|M0QYT0_HUMANtr|M0QXS5|M0QXS5_HUMAN	0.9135	0.0329	7|60	3	1873.92	1873.91	0.007814	seq68558_qe2
SVMCPDARSRCPDGSTCCELPSG	S.n[35.07]SVM[147.04]C[160.03]PDARSRC[160.03]PDGSTC[160.03]C[160.03]ELPSG.K	sp|P28799|GRN_HUMAN	sp|P28799|GRN_HUMANtr|K7EMR1|K7EMR1_HUMANtr|K7EKL3|K7EKL3_HUMAN	0.9058	0.00803	7|88	3	2650.11	2648.1	2.01591	seq68558_qe2
SVMCPDARSRCPDGSTCCELPSG	S.n[35.07]SVM[147.04]C[160.03]PDARSRC[160.03]PDGSTC[160.03]C[160.03]ELPSG.K	sp|P28799|GRN_HUMAN	sp|P28799|GRN_HUMANtr|K7EMR1|K7EMR1_HUMANtr|K7EKL3|K7EKL3_HUMAN	0.9901	0.000537	8|88	3	2648.1	2648.1	-0.000447	seq68558_qe2
SGFGGGAGVETGG	D.n[35.07]SGFGGGAGVETGG.K	sp|Q86V81|THOC4_HUMAN	sp|Q86V81|THOC4_HUMANtr|E9PB61|E9PB61_HUMAN	0.9989	0.000351	10|24	2	1085.52	1085.52	0.004174	seq68558_qe2
SVMCPDARSRCPDGSTCCELPSG	S.n[29.04]SVM[147.04]C[160.03]PDARSRC[160.03]PDGSTC[160.03]C[160.03]ELPSG.K	sp|P28799|GRN_HUMAN	sp|P28799|GRN_HUMANtr|K7EMR1|K7EMR1_HUMANtr|K7EKL3|K7EKL3_HUMAN	0.9735	0.00229	8|88	3	2643.07	2642.07	1.00824	seq68558_qe2
GQVGTTQENLNQQYQ	D.n[35.07]GQVGTTQENLNQQYQ.K	sp|Q03001|DYST_HUMAN	sp|Q03001|DYST_HUMANtr|F6QMI7|F6QMI7_HUMANtr|H0YC82|H0YC82_HUMANtr|F8W9J4|F8W9J4_HUMANtr|E9PHM6|E9PHM6_HUMAN	0.9771	0.00867	8|28	2	1740.86	1740.85	0.010229	seq68558_qe2
LREDENAEPVGTTYQ	R.n[29.04]LREDENAEPVGTTYQ.K	sp|Q16643|DREB_HUMAN	sp|Q16643|DREB_HUMANtr|D6R9W4|D6R9W4_HUMAN	0.9991	0.000181	7|28	2	1748.83	1748.82	0.003338	seq68558_qe2
GAGSSTEQRSPEQPPEGSSTPAEPEPSGGGPSAEAAPD	M.n[35.07]GAGSSTEQRSPEQPPEGSSTPAEPEPSGGGPSAEAAPD.T	sp|Q02952|AKA12_HUMAN	sp|Q02952|AKA12_HUMAN	0.9994	1.92e-05	13|148	3	3639.64	3638.63	1.00725	seq68558_qe2
SAARLASAQEVAGSTSA	C.n[35.07]SAARLASAQEVAGSTSA.K	sp|Q8IYL3|CA174_HUMAN	sp|Q8IYL3|CA174_HUMAN	0.9873	0.00546	6|32	2	1609.85	1609.85	0.005719	seq68558_qe2
GQPGFHSDTLS	D.n[35.07]GQPGFHSDTLS.K	sp|Q9BYJ9|YTHD1_HUMAN	sp|Q9BYJ9|YTHD1_HUMAN	0.9937	0.00251	7|20	2	1178.58	1178.58	0.00428	seq68558_qe2
ATSEVEVSSTSETTP	D.n[35.07]ATSEVEVSSTSETTP.K	sp|P49792|RBP2_HUMAN	sp|P49792|RBP2_HUMAN	1	8.59e-06	10|28	2	1557.75	1557.75	0.00602	seq68558_qe2
LREDENAEPVGTTYQ	R.n[35.07]LREDENAEPVGTTYQ.K	sp|Q16643|DREB_HUMAN	sp|Q16643|DREB_HUMANtr|D6R9W4|D6R9W4_HUMAN	1	6.89e-07	12|28	2	1754.86	1754.85	0.002679	seq68558_qe2
AIRENPVYE	A.n[35.07]AIRENPVYE.K	sp|P46777|RL5_HUMAN	sp|P46777|RL5_HUMANtr|A0A2R8Y4A2|A0A2R8Y4A2_HUMANtr|A0A2R8Y6J3|A0A2R8Y6J3_HUMAN	0.999	0.000323	10|16	2	1123.61	1123.61	0.005266	seq68558_qe2
EMATAASSSSLE	Q.n[35.07]EMATAASSSSLE.K	sp|Q6S8J3|POTEE_HUMAN	sp|Q6S8J3|POTEE_HUMANsp|P68133|ACTS_HUMANsp|P60709|ACTB_HUMANsp|P68032|ACTC_HUMANsp|P63261|ACTG_HUMANsp|P63267|ACTH_HUMANsp|P62736|ACTA_HUMANtr|I3L4N8|I3L4N8_HUMANtr|A0A2R8Y793|A0A2R8Y793_HUMANtr|A0A2R8YEA7|A0A2R8YEA7_HUMAN	0.9794	0.00921	9|22	2	1216.58	1216.57	0.005311	seq68558_qe2
SVMCPDARSRCPDGSTCCELPSG	S.n[35.07]SVM[147.04]C[160.03]PDARSRC[160.03]PDGSTC[160.03]C[160.03]ELPSG.K	sp|P28799|GRN_HUMAN	sp|P28799|GRN_HUMANtr|K7EMR1|K7EMR1_HUMANtr|K7EKL3|K7EKL3_HUMAN	0.9999	1.97e-05	15|88	3	2648.11	2648.1	0.010957	seq68558_qe2
SGFGGGAGVETGG	D.n[35.07]SGFGGGAGVETGG.K	sp|Q86V81|THOC4_HUMAN	sp|Q86V81|THOC4_HUMANtr|E9PB61|E9PB61_HUMAN	0.9998	4.35e-05	15|24	2	1085.52	1085.52	0.004688	seq68558_qe2
SGPINDTDANPRY	D.n[35.07]SGPINDTDANPRY.K	sp|P55210|CASP7_HUMAN	sp|P55210|CASP7_HUMANtr|Q5SVL2|Q5SVL2_HUMANtr|A0A0A0MRL7|A0A0A0MRL7_HUMAN	0.9561	0.0148	6|24	2	1452.72	1452.71	0.009445	seq68558_qe2
AQDVQASQAEADQQQTRL	D.n[35.07]AQDVQASQAEADQQQTRL.K	sp|Q9P2E9|RRBP1_HUMAN	sp|Q9P2E9|RRBP1_HUMANtr|F8W7S5|F8W7S5_HUMANtr|A0A087WVV2|A0A087WVV2_HUMAN	1	4.37e-07	9|34	2	2020.01	2020	0.009047	seq68558_qe2
GDSGTCSPLRHSFQ	D.n[35.07]GDSGTC[160.03]SPLRHSFQ.K	sp|P35611|ADDA_HUMAN	sp|P35611|ADDA_HUMANtr|E7EV99|E7EV99_HUMANtr|E7ENY0|E7ENY0_HUMANtr|H0Y9H2|H0Y9H2_HUMAN	0.9479	0.0187	11|52	3	1581.75	1581.74	0.007421	seq68558_qe2
SVMCPDARSRCPDGSTCCELPSG	S.n[29.04]SVM[147.04]C[160.03]PDARSRC[160.03]PDGSTC[160.03]C[160.03]ELPSG.K	sp|P28799|GRN_HUMAN	sp|P28799|GRN_HUMANtr|K7EMR1|K7EMR1_HUMANtr|K7EKL3|K7EKL3_HUMAN	1	3.17e-07	16|88	3	2642.08	2642.07	0.013982	seq68558_qe2
AQDVQASQAEADQQQTRL	D.n[35.07]AQDVQASQAEADQQQTRL.K	sp|Q9P2E9|RRBP1_HUMAN	sp|Q9P2E9|RRBP1_HUMANtr|F8W7S5|F8W7S5_HUMANtr|A0A087WVV2|A0A087WVV2_HUMAN	1	2.16e-10	23|68	3	2020.01	2020	0.011261	seq68558_qe2
SMAYGPAQHAISTE	Y.n[29.04]SM[147.04]AYGPAQHAISTE.K	sp|Q9NRX4|PHP14_HUMAN	sp|Q9NRX4|PHP14_HUMAN	0.9012	0.0114	7|26	2	1506.69	1505.68	1.01179	seq68558_qe2
GAGSSTEQRSPEQPPEGSSTPAEPEPSGGGPSAEAAPD	M.n[35.07]GAGSSTEQRSPEQPPEGSSTPAEPEPSGGGPSAEAAPD.T	sp|Q02952|AKA12_HUMAN	sp|Q02952|AKA12_HUMAN	1	8.21e-09	17|148	3	3640.66	3638.63	2.02495	seq68558_qe2
GAGSSTEQRSPEQPPEGSSTPAEPEPSGGGPSAEAAPD	M.n[35.07]GAGSSTEQRSPEQPPEGSSTPAEPEPSGGGPSAEAAPD.T	sp|Q02952|AKA12_HUMAN	sp|Q02952|AKA12_HUMAN	0.9999	1.28e-05	18|222	4	3639.65	3638.63	1.02451	seq68558_qe2
YVAHPERWT	D.n[35.07]YVAHPERWT.K	sp|Q9Y5U2|TSSC4_HUMAN	sp|Q9Y5U2|TSSC4_HUMANtr|A6NCC9|A6NCC9_HUMANtr|E9PME3|E9PME3_HUMANtr|C9JHT9|C9JHT9_HUMANtr|C9JJV1|C9JJV1_HUMAN	0.9997	4.91e-05	13|32	3	1191.63	1191.62	0.006291	seq68558_qe2
SVEGEGEEEGEEY	D.n[35.07]SVEGEGEEEGEEY.-	sp|Q71U36|TBA1A_HUMAN	sp|Q71U36|TBA1A_HUMANsp|P68363|TBA1B_HUMAN	0.9998	3.09e-05	12|24	2	1475.61	1475.6	0.009057	seq68558_qe2
MVDREQLVQ	-.n[35.07]MVDREQLVQ.K	sp|P61981|1433G_HUMAN	sp|P61981|1433G_HUMAN	0.9583	0.02	10|16	2	1150.63	1150.62	0.00404	seq68558_qe2
ATSEVEVSSTSETTP	D.n[35.07]ATSEVEVSSTSETTP.K	sp|P49792|RBP2_HUMAN	sp|P49792|RBP2_HUMAN	0.9576	0.00464	6|28	2	1558.75	1557.75	1.00774	seq68558_qe2
MVDREQLVQ	-.n[29.04]MVDREQLVQ.K	sp|P61981|1433G_HUMAN	sp|P61981|1433G_HUMAN	0.9663	0.0158	6|16	2	1144.6	1144.59	0.00401	seq68558_qe2
SGFGGGAGVETGG	D.n[35.07]SGFGGGAGVETGG.K	sp|Q86V81|THOC4_HUMAN	sp|Q86V81|THOC4_HUMANtr|E9PB61|E9PB61_HUMAN	0.9974	0.000668	11|24	2	1085.53	1085.52	0.006905	seq68558_qe2
SGPINDTDANPRY	D.n[35.07]SGPINDTDANPRY.K	sp|P55210|CASP7_HUMAN	sp|P55210|CASP7_HUMANtr|Q5SVL2|Q5SVL2_HUMANtr|A0A0A0MRL7|A0A0A0MRL7_HUMAN	0.9998	3.31e-05	11|24	2	1452.72	1452.71	0.009889	seq68558_qe2
MDPNCSCEAGGSCACAGSC	-.n[29.04]M[147.04]DPNC[160.03]SC[160.03]EAGGSC[160.03]AC[160.03]AGSC[160.03].K	sp|P80294|MT1H_HUMAN	sp|P80294|MT1H_HUMANtr|H3BTC4|H3BTC4_HUMAN	0.9879	0.00518	5|36	2	2093.68	2093.67	0.007851	seq68558_qe2
MDPNCSCEAGGSCACAGSC	-.n[29.04]M[147.04]DPNC[160.03]SC[160.03]EAGGSC[160.03]AC[160.03]AGSC[160.03].K	sp|P80294|MT1H_HUMAN	sp|P80294|MT1H_HUMANtr|H3BTC4|H3BTC4_HUMAN	0.9428	0.0129	5|72	3	2093.68	2093.67	0.01327	seq68558_qe2
SVEGEGEEEGEEY	D.n[35.07]SVEGEGEEEGEEY.-	sp|Q71U36|TBA1A_HUMAN	sp|Q71U36|TBA1A_HUMANsp|P68363|TBA1B_HUMAN	0.9994	0.000172	16|24	2	1475.61	1475.6	0.006423	seq68558_qe2
SEARDVFE	D.n[35.07]SEARDVFE.K	sp|Q15149|PLEC_HUMAN	sp|Q15149|PLEC_HUMAN	0.9348	0.0328	8|14	2	985.497	985.493	0.004444	seq68558_qe2
SLITPHVSRSSTPRESPCG	D.n[35.07]SLITPHVSRSSTPRESPC[160.03]G.K	sp|O14715|RGPD8_HUMAN	sp|O14715|RGPD8_HUMANsp|P0DJD1|RGPD2_HUMANsp|A6NKT7|RGPD3_HUMANsp|Q7Z3J3|RGPD4_HUMANsp|P49792|RBP2_HUMANsp|P0DJD0|RGPD1_HUMANsp|Q99666|RGPD5_HUMANtr|H7BZ48|H7BZ48_HUMANtr|J3KNE0|J3KNE0_HUMANtr|A0A1W2PNU4|A0A1W2PNU4_HUMANtr|A0A286YES2|A0A286YES2_HUMANtr|F8VYC4|F8VYC4_HUMANtr|J3KQ37|J3KQ37_HUMAN	0.9999	3.4e-05	18|108	4	2101.08	2101.08	0.00481	seq68558_qe2
MVDREQLVQ	-.n[29.04]MVDREQLVQ.K	sp|P61981|1433G_HUMAN	sp|P61981|1433G_HUMAN	0.9977	0.000823	10|16	2	1144.6	1144.59	0.005543	seq68558_qe2
SAMEPTGPTQERY	D.n[35.07]SAMEPTGPTQERY.K	sp|P36915|GNL1_HUMAN	sp|P36915|GNL1_HUMANtr|A0A140T8Y2|A0A140T8Y2_HUMAN	0.9995	0.000142	7|24	2	1499.72	1499.71	0.006084	seq68558_qe2
GVVTMTSRGAEGSVS	D.n[35.07]GVVTMTSRGAEGSVS.K	sp|Q99996|AKAP9_HUMAN	sp|Q99996|AKAP9_HUMANtr|A0A087WX84|A0A087WX84_HUMANtr|A0A0A0MRF6|A0A0A0MRF6_HUMANtr|A0A0A0MRE9|A0A0A0MRE9_HUMAN	0.9757	0.00718	9|28	2	1470.77	1470.76	0.010149	seq68558_qe2
SVEGEGEEEGEEY	D.n[35.07]SVEGEGEEEGEEY.-	sp|Q71U36|TBA1A_HUMAN	sp|Q71U36|TBA1A_HUMANsp|P68363|TBA1B_HUMAN	0.993	0.00285	11|24	2	1475.61	1475.6	0.005691	seq68558_qe2
AQALRDNSTMGYMMA	K.n[29.04]AQALRDNSTMGYM[147.04]M[147.04]A.K	sp|P08238|HS90B_HUMAN	sp|P08238|HS90B_HUMANsp|Q58FF7|H90B3_HUMAN	0.9981	0.00017	6|28	2	1719.75	1718.74	1.00922	seq68558_qe2
EALQDVEDENQ	K.n[35.07]EALQDVEDENQ.-	sp|P62258|1433E_HUMAN	sp|P62258|1433E_HUMANtr|I3L0W5|I3L0W5_HUMAN	1	2.85e-06	11|20	2	1322.61	1322.61	0.003118	seq68558_qe2
SAMEPTGPTQERY	D.n[35.07]SAMEPTGPTQERY.K	sp|P36915|GNL1_HUMAN	sp|P36915|GNL1_HUMANtr|A0A140T8Y2|A0A140T8Y2_HUMAN	1	4.92e-07	13|24	2	1499.72	1499.71	0.004627	seq68558_qe2
SPTGLSENPTPATE	D.n[35.07]SPTGLSENPTPATE.K	sp|Q9ULJ3|ZBT21_HUMAN	sp|Q9ULJ3|ZBT21_HUMAN	0.9974	0.000802	7|26	2	1433.71	1433.71	0.003409	seq68558_qe2
SSGAHGEEGSARMW	M.n[35.07]SSGAHGEEGSARMW.K	sp|P12074|CX6A1_HUMAN	sp|P12074|CX6A1_HUMANtr|H0YIV9|H0YIV9_HUMAN	1	2.23e-06	19|52	3	1495.68	1494.67	1.00683	seq68558_qe2
SALHQSTMTPTQPESFSSGSQDVHQ	D.n[35.07]SALHQSTM[147.04]TPTQPESFSSGSQDVHQ.K	sp|Q6UUV9|CRTC1_HUMAN	sp|Q6UUV9|CRTC1_HUMANtr|M0QXN6|M0QXN6_HUMANtr|M0QX46|M0QX46_HUMAN	0.9995	0.000109	10|96	3	2736.26	2736.25	0.007932	seq68558_qe2
SSGAHGEEGSARMW	M.n[29.04]SSGAHGEEGSARMW.K	sp|P12074|CX6A1_HUMAN	sp|P12074|CX6A1_HUMANtr|H0YIV9|H0YIV9_HUMAN	1	6.35e-09	18|52	3	1488.65	1488.64	0.007318	seq68558_qe2
LHTNDECVATY	D.n[35.07]LHTNDEC[160.03]VATY.K	sp|Q12904|AIMP1_HUMAN	sp|Q12904|AIMP1_HUMAN	0.9835	0.000635	8|20	2	1355.62	1355.62	-0.001817	seq68558_qe2
RIPGPVC	D.n[35.07]RIPGPVC[160.03].K	sp|Q8TDN6|BRX1_HUMAN	sp|Q8TDN6|BRX1_HUMAN	0.9989	0.00034	8|12	2	831.487	831.485	0.002341	seq68558_qe2
EGMAREVINRIQ	D.n[35.07]EGM[147.04]AREVINRIQ.K	sp|P41252|SYIC_HUMAN	sp|P41252|SYIC_HUMANtr|A0A0A0MSX9|A0A0A0MSX9_HUMANtr|J3KR24|J3KR24_HUMANtr|Q5TCC6|Q5TCC6_HUMAN	0.9701	0.0102	8|44	3	1464.8	1464.79	0.005201	seq68558_qe2
EALQDVEDENQ	K.n[35.07]EALQDVEDENQ.-	sp|P62258|1433E_HUMAN	sp|P62258|1433E_HUMANtr|I3L0W5|I3L0W5_HUMAN	0.9999	1.93e-05	13|20	2	1322.61	1322.61	0.003107	seq68558_qe2
SAMEPTGPTQERY	D.n[35.07]SAMEPTGPTQERY.K	sp|P36915|GNL1_HUMAN	sp|P36915|GNL1_HUMANtr|A0A140T8Y2|A0A140T8Y2_HUMAN	0.9726	0.0121	5|24	2	1499.72	1499.71	0.004008	seq68558_qe2
EVNSEDMDAYCR	D.n[35.07]EVNSEDMDAYC[160.03]R.K	sp|P05556|ITB1_HUMAN	sp|P05556|ITB1_HUMAN	0.9998	5.74e-05	8|22	2	1521.63	1521.63	0.005479	seq68558_qe2
SALHQSTMTPTQPESFSSGSQDVHQ	D.n[35.07]SALHQSTM[147.04]TPTQPESFSSGSQDVHQ.K	sp|Q6UUV9|CRTC1_HUMAN	sp|Q6UUV9|CRTC1_HUMANtr|M0QXN6|M0QXN6_HUMANtr|M0QX46|M0QX46_HUMAN	0.96	0.0139	5|96	3	2736.26	2736.25	0.013058	seq68558_qe2
IRAQYDELAR	D.n[35.07]IRAQYDELAR.K	sp|P05783|K1C18_HUMAN	sp|P05783|K1C18_HUMANtr|F8VZY9|F8VZY9_HUMAN	0.9478	0.00328	14|36	3	1269.72	1267.71	2.01023	seq68558_qe2
LHTNDECVATY	D.n[35.07]LHTNDEC[160.03]VATY.K	sp|Q12904|AIMP1_HUMAN	sp|Q12904|AIMP1_HUMAN	0.9992	0.000231	7|20	2	1355.63	1355.62	0.005317	seq68558_qe2
RIPGPVC	D.n[35.07]RIPGPVC[160.03].K	sp|Q8TDN6|BRX1_HUMAN	sp|Q8TDN6|BRX1_HUMAN	0.987	0.00557	6|12	2	831.489	831.485	0.004128	seq68558_qe2
RIAPAFSSMSN	L.n[35.07]RIAPAFSSM[147.04]SN.K	sp|O43396|TXNL1_HUMAN	sp|O43396|TXNL1_HUMANtr|K7EML9|K7EML9_HUMANtr|K7EPB7|K7EPB7_HUMANtr|K7ER96|K7ER96_HUMAN	0.9997	7.49e-05	10|20	2	1229.63	1229.63	0.006246	seq68558_qe2
MTRVALQAE	F.n[35.07]MTRVALQAE.K	sp|P61457|PHS_HUMAN	sp|P61457|PHS_HUMAN	0.9626	0.0106	6|16	2	1051.6	1051.59	0.007652	seq68558_qe2
SSVLASCP	F.n[35.07]SSVLASC[160.03]P.K	sp|Q00059|TFAM_HUMAN	sp|Q00059|TFAM_HUMANtr|H7BYN3|H7BYN3_HUMAN	0.9908	0.0038	7|14	2	853.447	853.443	0.004078	seq68558_qe2
EVNSEDMDAYCR	D.n[35.07]EVNSEDMDAYC[160.03]R.K	sp|P05556|ITB1_HUMAN	sp|P05556|ITB1_HUMAN	0.9999	9.7e-06	17|22	2	1521.64	1521.63	0.008875	seq68558_qe2
ARPDDEEGAAVAPGHPLA	M.n[29.04]ARPDDEEGAAVAPGHPLA.K	sp|Q9Y5Y0|FLVC1_HUMAN	sp|Q9Y5Y0|FLVC1_HUMAN	1	1.48e-08	23|68	3	1799.89	1799.88	0.009984	seq68558_qe2
ARVAEPGAEATSSTGEESGSEHPPAVPMHN	K.n[29.04]ARVAEPGAEATSSTGEESGSEHPPAVPMHN.K	sp|Q14684|RRP1B_HUMAN	sp|Q14684|RRP1B_HUMAN	1	2.22e-07	9|174	4	3030.41	3029.38	1.02722	seq68558_qe2
SSVLASCP	F.n[35.07]SSVLASC[160.03]P.K	sp|Q00059|TFAM_HUMAN	sp|Q00059|TFAM_HUMANtr|H7BYN3|H7BYN3_HUMAN	0.9906	0.00258	7|14	2	853.449	853.443	0.005741	seq68558_qe2
AAIRENPVYE	H.n[35.07]AAIRENPVYE.K	sp|P46777|RL5_HUMAN	sp|P46777|RL5_HUMANtr|A0A2R8Y4A2|A0A2R8Y4A2_HUMANtr|A0A2R8Y6J3|A0A2R8Y6J3_HUMAN	0.9709	0.0078	7|18	2	1194.65	1194.65	0.008801	seq68558_qe2
AQALRDNSTMGYMAA	K.n[29.04]AQALRDNSTMGYM[147.04]AA.K	sp|P07900|HS90A_HUMAN	sp|P07900|HS90A_HUMAN	0.98	0.000672	5|28	2	1643.76	1642.74	1.01714	seq68558_qe2
SVEGEGEEEGEEY	D.n[35.07]SVEGEGEEEGEEY.-	sp|Q71U36|TBA1A_HUMAN	sp|Q71U36|TBA1A_HUMANsp|P68363|TBA1B_HUMAN	0.9982	0.000149	6|24	2	1475.61	1475.6	0.013381	seq68558_qe2
IPPPPPP	L.n[35.07]IPPPPPP.K	sp|A7KAX9|RHG32_HUMAN	sp|A7KAX9|RHG32_HUMANsp|Q8WX93|PALLD_HUMANsp|Q8IVF1|NTM2A_HUMANsp|A6NNL0|NTM2B_HUMANsp|Q7Z7A4|PXK_HUMANsp|Q96N64|PWP2A_HUMANsp|O15234|CASC3_HUMANDECOY1_sp_778sp|Q7Z7K6|CENPV_HUMANsp|Q8ND23|CARL3_HUMANsp|P22681|CBL_HUMANsp|Q6T4R5|NHS_HUMANsp|P58401|NRX2B_HUMANDECOY0_sp_1367sp|Q8IZL8|PELP1_HUMANsp|Q9Y520|PRC2C_HUMANsp|Q7Z6E9|RBBP6_HUMANsp|Q8NDT2|RB15B_HUMANsp|Q70E73|RAPH1_HUMANsp|Q9UFD9|RIM3A_HUMANsp|A6NNM3|RIM3B_HUMANDECOY0_sp_2725sp|Q96T37|RBM15_HUMANsp|Q08499|PDE4D_HUMANsp|P52945|PDX1_HUMANsp|Q86UW6|N4BP2_HUMANsp|Q96HR8|NAF1_HUMANsp|P52952|NKX25_HUMANDECOY0_sp_3491sp|Q12857|NFIA_HUMANsp|Q5VT03|NTM2D_HUMANsp|B1AL46|NTM2E_HUMANDECOY0_sp_3697sp|Q86XR5|PRIMA_HUMANsp|Q96HE9|PRR11_HUMANsp|Q9ULL5|PRR12_HUMANsp|P55196|AFAD_HUMANsp|Q7Z5R6|AB1IP_HUMANsp|Q6BEB4|SP5_HUMANDECOY1_sp_5576sp|Q9NTJ3|SMC4_HUMANsp|Q9UPS6|SET1B_HUMANDECOY1_sp_5724sp|P84550|SKOR1_HUMANsp|Q9NRF2|SH2B1_HUMANDECOY0_sp_5875sp|Q13435|SF3B2_HUMANDECOY1_sp_6052sp|Q8TF72|SHRM3_HUMANDECOY1_sp_6078sp|Q2VWA4|SKOR2_HUMANsp|O14512|SOCS7_HUMANsp|Q5VWQ0|RSBN1_HUMANsp|A6NJZ7|RIM3C_HUMANsp|Q9UKZ4|TEN1_HUMANDECOY0_sp_6549sp|O14669|TMG2_HUMANsp|Q9Y467|SALL2_HUMANsp|Q99590|SCAFB_HUMANsp|Q9Y6X0|SETBP_HUMANsp|P48023|TNFL6_HUMANsp|Q96PN7|TREF1_HUMANsp|O15016|TRI66_HUMANsp|Q9H0R3|TM222_HUMANsp|Q7L0R7|RNF44_HUMANsp|Q9UHK0|NUFP1_HUMANsp|O60879|DIAP2_HUMANDECOY1_sp_8778sp|O60610|DIAP1_HUMANDECOY1_sp_8870sp|Q8N9I9|DTX3_HUMANDECOY0_sp_9069sp|C9JLR9|CK095_HUMANDECOY0_sp_9161sp|O75128|COBL_HUMANsp|Q8WXD9|CSKI1_HUMANDECOY0_sp_9365sp|A6NEQ2|F181B_HUMANsp|Q8WUP2|FBLI1_HUMANsp|B1AK53|ESPN_HUMANsp|P23610|F8I2_HUMANsp|Q9NX05|F120C_HUMANsp|Q86UU0|BCL9L_HUMANsp|O95450|ATS2_HUMANsp|Q674R7|ATG9B_HUMANsp|Q9C0F0|ASXL3_HUMANsp|Q9P203|BTBD7_HUMANsp|Q86Y37|CACL1_HUMANsp|P40123|CAP2_HUMANDECOY0_sp_11381sp|Q16643|DREB_HUMANsp|Q86Y01|DTX1_HUMANDECOY0_sp_11915sp|Q96MA1|DMRTB_HUMANDECOY1_sp_12006DECOY1_sp_12076sp|Q86T65|DAAM2_HUMANsp|Q8N144|CXD3_HUMANDECOY0_sp_12373sp|Q9Y4D1|DAAM1_HUMANDECOY1_sp_12472sp|Q68DA7|FMN1_HUMANsp|Q8IVF7|FMNL3_HUMANDECOY1_sp_12482sp|Q9NZ56|FMN2_HUMANDECOY1_sp_12550DECOY0_sp_12565sp|O95466|FMNL1_HUMANDECOY0_sp_12573sp|Q2V2M9|FHOD3_HUMANsp|Q96PY5|FMNL2_HUMANDECOY1_sp_12652DECOY0_sp_12675sp|Q13191|CBLB_HUMANsp|P14652|HXB2_HUMANDECOY0_sp_13695sp|P52951|GBX2_HUMANsp|Q8NGU9|GP150_HUMANsp|Q7Z6J2|GRASP_HUMANsp|P53539|FOSB_HUMANsp|P55316|FOXG1_HUMANsp|Q27J81|INF2_HUMANsp|Q9UPP2|IQEC3_HUMANsp|O15054|KDM6B_HUMANDECOY1_sp_14780sp|Q93052|LPP_HUMANsp|Q6P5Q4|LMOD2_HUMANDECOY1_sp_15240sp|Q13495|MAMD1_HUMANsp|Q8IZD2|KMT2E_HUMANsp|Q5VWX1|KHDR2_HUMANsp|P61978|HNRPK_HUMANsp|Q9BYE0|HES7_HUMANsp|Q86VE0|MYPOP_HUMANDECOY1_sp_17206sp|P10323|ACRO_HUMANDECOY0_sp_17437sp|Q9NP73|ALG13_HUMANDECOY1_sp_18068sp|Q8IWV7|UBR1_HUMANsp|Q9P2N5|RBM27_HUMANsp|Q9C0B9|ZCHC2_HUMANsp|O15156|ZBT7B_HUMANsp|Q5VUA4|ZN318_HUMANsp|Q5TFG8|ZC21B_HUMANsp|Q96GY0|ZC21A_HUMANsp|Q9BYN7|ZN341_HUMANsp|P42768|WASP_HUMANDECOY0_sp_19161DECOY0_sp_19177sp|Q92558|WASF1_HUMANDECOY1_sp_19306sp|Q96T25|ZIC5_HUMANDECOY0_sp_19369sp|A1YPR0|ZBT7C_HUMANsp|P49750|YLPM1_HUMANsp|Q8TF74|WIPF2_HUMANsp|Q9H9H4|VP37B_HUMANsp|Q9Y6W5|WASF2_HUMANsp|A6NGB9|WIPF3_HUMANsp|Q8TF30|WHAMM_HUMANsp|Q96JH7|VCIP1_HUMANsp|A4UGR9|XIRP2_HUMANsp|P46939|UTRO_HUMANDECOY0_tr_20931tr|E9PPJ0|E9PPJ0_HUMANDECOY1_tr_21328tr|E9PJ04|E9PJ04_HUMANDECOY1_tr_22508DECOY0_tr_24269tr|A0A0A0MSQ4|A0A0A0MSQ4_HUMANDECOY0_tr_24713tr|B1AKN5|B1AKN5_HUMANtr|H7C4V0|H7C4V0_HUMANtr|B1AKN6|B1AKN6_HUMANDECOY1_tr_26818tr|C9JJ64|C9JJ64_HUMANtr|F8W881|F8W881_HUMANtr|F8VUZ4|F8VUZ4_HUMANtr|A0A0C4DGT8|A0A0C4DGT8_HUMANtr|E9PDI2|E9PDI2_HUMANDECOY1_tr_29088tr|G3V3E1|G3V3E1_HUMANtr|E9PN62|E9PN62_HUMANtr|D6R9Q9|D6R9Q9_HUMANtr|A0A0U1RR39|A0A0U1RR39_HUMANtr|A8MWR2|A8MWR2_HUMANDECOY0_tr_30519tr|H0YM30|H0YM30_HUMANtr|A0A087WZX0|A0A087WZX0_HUMANDECOY0_tr_31703tr|J3QR53|J3QR53_HUMANDECOY1_tr_32152DECOY0_tr_32769tr|C9JR83|C9JR83_HUMANDECOY0_tr_35131tr|F5H4M0|F5H4M0_HUMANtr|R4GNA6|R4GNA6_HUMANtr|C9J6U3|C9J6U3_HUMANtr|Q5TIG5|Q5TIG5_HUMANtr|A0A0A0MRQ8|A0A0A0MRQ8_HUMANtr|J3KR05|J3KR05_HUMANDECOY1_tr_38370tr|A0A087WZF1|A0A087WZF1_HUMANtr|E7EV54|E7EV54_HUMANDECOY0_tr_40903DECOY0_tr_41365tr|F8VRX5|F8VRX5_HUMANtr|C9J5C8|C9J5C8_HUMANDECOY1_tr_43046tr|C9J4E3|C9J4E3_HUMANtr|A0A087X051|A0A087X051_HUMANDECOY0_tr_46067tr|H0YCG1|H0YCG1_HUMANDECOY0_tr_46301tr|H3BVF6|H3BVF6_HUMANtr|C9JWF0|C9JWF0_HUMANtr|A0A0M3HER2|A0A0M3HER2_HUMANDECOY1_tr_47414tr|K4DI95|K4DI95_HUMANDECOY1_tr_47638tr|E7EW59|E7EW59_HUMANtr|A0A2R8Y6D3|A0A2R8Y6D3_HUMANtr|A0A2R8Y880|A0A2R8Y880_HUMANtr|A0A087WWP4|A0A087WWP4_HUMANtr|H9KV28|H9KV28_HUMANDECOY1_tr_48338tr|B5MCJ9|B5MCJ9_HUMANtr|E9PJT3|E9PJT3_HUMANDECOY1_tr_48880tr|B1AKN7|B1AKN7_HUMANDECOY1_tr_49434tr|H3BSK8|H3BSK8_HUMANtr|E7EN81|E7EN81_HUMANDECOY0_tr_49831tr|H3BTK4|H3BTK4_HUMANtr|K7ER94|K7ER94_HUMANDECOY0_tr_51583tr|F8VY47|F8VY47_HUMANtr|A0A2R8Y5N1|A0A2R8Y5N1_HUMANDECOY0_tr_52015tr|A0A1B0GUN9|A0A1B0GUN9_HUMANtr|A0A087WTJ9|A0A087WTJ9_HUMANtr|A0A2R8Y5P9|A0A2R8Y5P9_HUMANDECOY1_tr_52196tr|A0A140T8Z0|A0A140T8Z0_HUMANDECOY0_tr_52447tr|F8VU51|F8VU51_HUMANtr|A0A0G2JH68|A0A0G2JH68_HUMANDECOY1_tr_52720tr|H3BUC4|H3BUC4_HUMANtr|H0YIQ2|H0YIQ2_HUMANtr|S4R3K5|S4R3K5_HUMANtr|H0Y3L9|H0Y3L9_HUMANtr|A0A0C4DGI8|A0A0C4DGI8_HUMANtr|A0A087WWP8|A0A087WWP8_HUMANtr|Q5T6W2|Q5T6W2_HUMANDECOY0_tr_54173DECOY0_tr_54235tr|A0A2R8YEA1|A0A2R8YEA1_HUMANtr|A0A075B6P9|A0A075B6P9_HUMANDECOY1_tr_55450tr|C9JUT4|C9JUT4_HUMANtr|C9IYK2|C9IYK2_HUMANtr|A0A2R8Y5E1|A0A2R8Y5E1_HUMANtr|A0A0J9YW00|A0A0J9YW00_HUMANtr|A0A2R8YFD4|A0A2R8YFD4_HUMANDECOY0_tr_60151tr|A0A2R8Y8D8|A0A2R8Y8D8_HUMANtr|C9JFV4|C9JFV4_HUMANtr|W5RWE6|W5RWE6_HUMANtr|J3QKM5|J3QKM5_HUMANtr|J3QQS0|J3QQS0_HUMANtr|E7EPN9|E7EPN9_HUMANtr|A8MQ02|A8MQ02_HUMANtr|C9J1K7|C9J1K7_HUMANtr|K7EK60|K7EK60_HUMANDECOY0_tr_63649tr|H0YFS7|H0YFS7_HUMANtr|U3KPZ7|U3KPZ7_HUMANtr|F5H2U0|F5H2U0_HUMANDECOY1_tr_65818tr|A0A0U1RQX8|A0A0U1RQX8_HUMANtr|J3KP16|J3KP16_HUMANtr|A0A0A0MRB8|A0A0A0MRB8_HUMANtr|A0A1B0GW38|A0A1B0GW38_HUMANtr|B1AKN8|B1AKN8_HUMANtr|H0Y9W0|H0Y9W0_HUMANtr|A0A0A0MSG0|A0A0A0MSG0_HUMANtr|G3V5H7|G3V5H7_HUMANtr|J3KN01|J3KN01_HUMANtr|F8W1F5|F8W1F5_HUMANDECOY1_tr_69464tr|F8VXG7|F8VXG7_HUMANtr|A0A0A0MQV9|A0A0A0MQV9_HUMANDECOY1_tr_69644tr|H0YJ41|H0YJ41_HUMANDECOY0_tr_70773DECOY1_tr_70780tr|A0A087X0E6|A0A087X0E6_HUMANtr|A0A0C4DH79|A0A0C4DH79_HUMANtr|C9K0J5|C9K0J5_HUMANtr|A0A0J9YYF7|A0A0J9YYF7_HUMANtr|B7Z385|B7Z385_HUMANDECOY0_tr_71925tr|Q05GC8|Q05GC8_HUMANtr|A6NML8|A6NML8_HUMANDECOY1_tr_72612DECOY1_tr_72664	0.9351	0.0107	8|12	2	747.481	747.474	0.006431	seq68558_qe2
AAAALAAMNGR	D.n[35.07]AAAALAAMNGR.K	sp|Q01085|TIAR_HUMAN	sp|Q01085|TIAR_HUMANsp|P31483|TIA1_HUMANtr|H7BY49|H7BY49_HUMANtr|C9JTN7|C9JTN7_HUMANtr|E7ETJ9|E7ETJ9_HUMANtr|E7ETC0|E7ETC0_HUMANtr|E5RG67|E5RG67_HUMANtr|F8W8I6|F8W8I6_HUMANtr|A6NKZ9|A6NKZ9_HUMANtr|E5RGV5|E5RGV5_HUMAN	0.9907	0.000476	9|20	2	1049.6	1049.59	0.011092	seq68558_qe2
ARMYMDRRCVYYR	D.n[35.07]ARMYMDRRC[160.03]VYYR.K	sp|P22314|UBA1_HUMAN	sp|P22314|UBA1_HUMAN	0.9925	0.00341	15|96	5	1872.92	1872.91	0.011707	seq68558_qe2
LQCYNCPNPTADC	S.n[35.07]LQC[160.03]YNC[160.03]PNPTADC[160.03].K	sp|P13987|CD59_HUMAN	sp|P13987|CD59_HUMANtr|A0A2U3TZL5|A0A2U3TZL5_HUMANtr|E9PR17|E9PR17_HUMANtr|E9PNW4|E9PNW4_HUMANtr|E9PI80|E9PI80_HUMAN	0.9306	0.00918	5|24	2	1646.69	1645.67	1.01141	seq68558_qe2
LQCYNCPNPTADC	S.n[29.04]LQC[160.03]YNC[160.03]PNPTADC[160.03].K	sp|P13987|CD59_HUMAN	sp|P13987|CD59_HUMANtr|A0A2U3TZL5|A0A2U3TZL5_HUMANtr|E9PR17|E9PR17_HUMANtr|E9PNW4|E9PNW4_HUMANtr|E9PI80|E9PI80_HUMAN	0.9814	0.00213	6|24	2	1640.65	1639.64	1.01113	seq68558_qe2
SASQAAHPQDSAFSYRDA	D.n[35.07]SASQAAHPQDSAFSYRDA.K	sp|Q14C86|GAPD1_HUMAN	sp|Q14C86|GAPD1_HUMANtr|F8W9S7|F8W9S7_HUMAN	1	8.52e-07	12|68	3	1941.91	1941.9	0.008158	seq68558_qe2
AHSGAQGLLAAQ	K.n[29.04]AHSGAQGLLAAQ.K	sp|Q9Y2Z4|SYYM_HUMAN	sp|Q9Y2Z4|SYYM_HUMANtr|H0YHS6|H0YHS6_HUMAN	0.9676	0.00825	10|22	2	1150.62	1150.61	0.008663	seq68558_qe2
CLNYQHY	E.n[35.07]C[160.03]LNYQHY.K	sp|P61978|HNRPK_HUMAN	sp|P61978|HNRPK_HUMAN	0.9975	0.000854	8|12	2	1030.48	1030.48	0.005698	seq68558_qe2
IPPPPPP	L.n[35.07]IPPPPPP.K	sp|A7KAX9|RHG32_HUMAN	sp|A7KAX9|RHG32_HUMANsp|Q8WX93|PALLD_HUMANsp|Q8IVF1|NTM2A_HUMANsp|A6NNL0|NTM2B_HUMANsp|Q7Z7A4|PXK_HUMANsp|Q96N64|PWP2A_HUMANsp|O15234|CASC3_HUMANDECOY1_sp_778sp|Q7Z7K6|CENPV_HUMANsp|Q8ND23|CARL3_HUMANsp|P22681|CBL_HUMANsp|Q6T4R5|NHS_HUMANsp|P58401|NRX2B_HUMANDECOY0_sp_1367sp|Q8IZL8|PELP1_HUMANsp|Q9Y520|PRC2C_HUMANsp|Q7Z6E9|RBBP6_HUMANsp|Q8NDT2|RB15B_HUMANsp|Q70E73|RAPH1_HUMANsp|Q9UFD9|RIM3A_HUMANsp|A6NNM3|RIM3B_HUMANDECOY0_sp_2725sp|Q96T37|RBM15_HUMANsp|Q08499|PDE4D_HUMANsp|P52945|PDX1_HUMANsp|Q86UW6|N4BP2_HUMANsp|Q96HR8|NAF1_HUMANsp|P52952|NKX25_HUMANDECOY0_sp_3491sp|Q12857|NFIA_HUMANsp|Q5VT03|NTM2D_HUMANsp|B1AL46|NTM2E_HUMANDECOY0_sp_3697sp|Q86XR5|PRIMA_HUMANsp|Q96HE9|PRR11_HUMANsp|Q9ULL5|PRR12_HUMANsp|P55196|AFAD_HUMANsp|Q7Z5R6|AB1IP_HUMANsp|Q6BEB4|SP5_HUMANDECOY1_sp_5576sp|Q9NTJ3|SMC4_HUMANsp|Q9UPS6|SET1B_HUMANDECOY1_sp_5724sp|P84550|SKOR1_HUMANsp|Q9NRF2|SH2B1_HUMANDECOY0_sp_5875sp|Q13435|SF3B2_HUMANDECOY1_sp_6052sp|Q8TF72|SHRM3_HUMANDECOY1_sp_6078sp|Q2VWA4|SKOR2_HUMANsp|O14512|SOCS7_HUMANsp|Q5VWQ0|RSBN1_HUMANsp|A6NJZ7|RIM3C_HUMANsp|Q9UKZ4|TEN1_HUMANDECOY0_sp_6549sp|O14669|TMG2_HUMANsp|Q9Y467|SALL2_HUMANsp|Q99590|SCAFB_HUMANsp|Q9Y6X0|SETBP_HUMANsp|P48023|TNFL6_HUMANsp|Q96PN7|TREF1_HUMANsp|O15016|TRI66_HUMANsp|Q9H0R3|TM222_HUMANsp|Q7L0R7|RNF44_HUMANsp|Q9UHK0|NUFP1_HUMANsp|O60879|DIAP2_HUMANDECOY1_sp_8778sp|O60610|DIAP1_HUMANDECOY1_sp_8870sp|Q8N9I9|DTX3_HUMANDECOY0_sp_9069sp|C9JLR9|CK095_HUMANDECOY0_sp_9161sp|O75128|COBL_HUMANsp|Q8WXD9|CSKI1_HUMANDECOY0_sp_9365sp|A6NEQ2|F181B_HUMANsp|Q8WUP2|FBLI1_HUMANsp|B1AK53|ESPN_HUMANsp|P23610|F8I2_HUMANsp|Q9NX05|F120C_HUMANsp|Q86UU0|BCL9L_HUMANsp|O95450|ATS2_HUMANsp|Q674R7|ATG9B_HUMANsp|Q9C0F0|ASXL3_HUMANsp|Q9P203|BTBD7_HUMANsp|Q86Y37|CACL1_HUMANsp|P40123|CAP2_HUMANDECOY0_sp_11381sp|Q16643|DREB_HUMANsp|Q86Y01|DTX1_HUMANDECOY0_sp_11915sp|Q96MA1|DMRTB_HUMANDECOY1_sp_12006DECOY1_sp_12076sp|Q86T65|DAAM2_HUMANsp|Q8N144|CXD3_HUMANDECOY0_sp_12373sp|Q9Y4D1|DAAM1_HUMANDECOY1_sp_12472sp|Q68DA7|FMN1_HUMANsp|Q8IVF7|FMNL3_HUMANDECOY1_sp_12482sp|Q9NZ56|FMN2_HUMANDECOY1_sp_12550DECOY0_sp_12565sp|O95466|FMNL1_HUMANDECOY0_sp_12573sp|Q2V2M9|FHOD3_HUMANsp|Q96PY5|FMNL2_HUMANDECOY1_sp_12652DECOY0_sp_12675sp|Q13191|CBLB_HUMANsp|P14652|HXB2_HUMANDECOY0_sp_13695sp|P52951|GBX2_HUMANsp|Q8NGU9|GP150_HUMANsp|Q7Z6J2|GRASP_HUMANsp|P53539|FOSB_HUMANsp|P55316|FOXG1_HUMANsp|Q27J81|INF2_HUMANsp|Q9UPP2|IQEC3_HUMANsp|O15054|KDM6B_HUMANDECOY1_sp_14780sp|Q93052|LPP_HUMANsp|Q6P5Q4|LMOD2_HUMANDECOY1_sp_15240sp|Q13495|MAMD1_HUMANsp|Q8IZD2|KMT2E_HUMANsp|Q5VWX1|KHDR2_HUMANsp|P61978|HNRPK_HUMANsp|Q9BYE0|HES7_HUMANsp|Q86VE0|MYPOP_HUMANDECOY1_sp_17206sp|P10323|ACRO_HUMANDECOY0_sp_17437sp|Q9NP73|ALG13_HUMANDECOY1_sp_18068sp|Q8IWV7|UBR1_HUMANsp|Q9P2N5|RBM27_HUMANsp|Q9C0B9|ZCHC2_HUMANsp|O15156|ZBT7B_HUMANsp|Q5VUA4|ZN318_HUMANsp|Q5TFG8|ZC21B_HUMANsp|Q96GY0|ZC21A_HUMANsp|Q9BYN7|ZN341_HUMANsp|P42768|WASP_HUMANDECOY0_sp_19161DECOY0_sp_19177sp|Q92558|WASF1_HUMANDECOY1_sp_19306sp|Q96T25|ZIC5_HUMANDECOY0_sp_19369sp|A1YPR0|ZBT7C_HUMANsp|P49750|YLPM1_HUMANsp|Q8TF74|WIPF2_HUMANsp|Q9H9H4|VP37B_HUMANsp|Q9Y6W5|WASF2_HUMANsp|A6NGB9|WIPF3_HUMANsp|Q8TF30|WHAMM_HUMANsp|Q96JH7|VCIP1_HUMANsp|A4UGR9|XIRP2_HUMANsp|P46939|UTRO_HUMANDECOY0_tr_20931tr|E9PPJ0|E9PPJ0_HUMANDECOY1_tr_21328tr|E9PJ04|E9PJ04_HUMANDECOY1_tr_22508DECOY0_tr_24269tr|A0A0A0MSQ4|A0A0A0MSQ4_HUMANDECOY0_tr_24713tr|B1AKN5|B1AKN5_HUMANtr|H7C4V0|H7C4V0_HUMANtr|B1AKN6|B1AKN6_HUMANDECOY1_tr_26818tr|C9JJ64|C9JJ64_HUMANtr|F8W881|F8W881_HUMANtr|F8VUZ4|F8VUZ4_HUMANtr|A0A0C4DGT8|A0A0C4DGT8_HUMANtr|E9PDI2|E9PDI2_HUMANDECOY1_tr_29088tr|G3V3E1|G3V3E1_HUMANtr|E9PN62|E9PN62_HUMANtr|D6R9Q9|D6R9Q9_HUMANtr|A0A0U1RR39|A0A0U1RR39_HUMANtr|A8MWR2|A8MWR2_HUMANDECOY0_tr_30519tr|H0YM30|H0YM30_HUMANtr|A0A087WZX0|A0A087WZX0_HUMANDECOY0_tr_31703tr|J3QR53|J3QR53_HUMANDECOY1_tr_32152DECOY0_tr_32769tr|C9JR83|C9JR83_HUMANDECOY0_tr_35131tr|F5H4M0|F5H4M0_HUMANtr|R4GNA6|R4GNA6_HUMANtr|C9J6U3|C9J6U3_HUMANtr|Q5TIG5|Q5TIG5_HUMANtr|A0A0A0MRQ8|A0A0A0MRQ8_HUMANtr|J3KR05|J3KR05_HUMANDECOY1_tr_38370tr|A0A087WZF1|A0A087WZF1_HUMANtr|E7EV54|E7EV54_HUMANDECOY0_tr_40903DECOY0_tr_41365tr|F8VRX5|F8VRX5_HUMANtr|C9J5C8|C9J5C8_HUMANDECOY1_tr_43046tr|C9J4E3|C9J4E3_HUMANtr|A0A087X051|A0A087X051_HUMANDECOY0_tr_46067tr|H0YCG1|H0YCG1_HUMANDECOY0_tr_46301tr|H3BVF6|H3BVF6_HUMANtr|C9JWF0|C9JWF0_HUMANtr|A0A0M3HER2|A0A0M3HER2_HUMANDECOY1_tr_47414tr|K4DI95|K4DI95_HUMANDECOY1_tr_47638tr|E7EW59|E7EW59_HUMANtr|A0A2R8Y6D3|A0A2R8Y6D3_HUMANtr|A0A2R8Y880|A0A2R8Y880_HUMANtr|A0A087WWP4|A0A087WWP4_HUMANtr|H9KV28|H9KV28_HUMANDECOY1_tr_48338tr|B5MCJ9|B5MCJ9_HUMANtr|E9PJT3|E9PJT3_HUMANDECOY1_tr_48880tr|B1AKN7|B1AKN7_HUMANDECOY1_tr_49434tr|H3BSK8|H3BSK8_HUMANtr|E7EN81|E7EN81_HUMANDECOY0_tr_49831tr|H3BTK4|H3BTK4_HUMANtr|K7ER94|K7ER94_HUMANDECOY0_tr_51583tr|F8VY47|F8VY47_HUMANtr|A0A2R8Y5N1|A0A2R8Y5N1_HUMANDECOY0_tr_52015tr|A0A1B0GUN9|A0A1B0GUN9_HUMANtr|A0A087WTJ9|A0A087WTJ9_HUMANtr|A0A2R8Y5P9|A0A2R8Y5P9_HUMANDECOY1_tr_52196tr|A0A140T8Z0|A0A140T8Z0_HUMANDECOY0_tr_52447tr|F8VU51|F8VU51_HUMANtr|A0A0G2JH68|A0A0G2JH68_HUMANDECOY1_tr_52720tr|H3BUC4|H3BUC4_HUMANtr|H0YIQ2|H0YIQ2_HUMANtr|S4R3K5|S4R3K5_HUMANtr|H0Y3L9|H0Y3L9_HUMANtr|A0A0C4DGI8|A0A0C4DGI8_HUMANtr|A0A087WWP8|A0A087WWP8_HUMANtr|Q5T6W2|Q5T6W2_HUMANDECOY0_tr_54173DECOY0_tr_54235tr|A0A2R8YEA1|A0A2R8YEA1_HUMANtr|A0A075B6P9|A0A075B6P9_HUMANDECOY1_tr_55450tr|C9JUT4|C9JUT4_HUMANtr|C9IYK2|C9IYK2_HUMANtr|A0A2R8Y5E1|A0A2R8Y5E1_HUMANtr|A0A0J9YW00|A0A0J9YW00_HUMANtr|A0A2R8YFD4|A0A2R8YFD4_HUMANDECOY0_tr_60151tr|A0A2R8Y8D8|A0A2R8Y8D8_HUMANtr|C9JFV4|C9JFV4_HUMANtr|W5RWE6|W5RWE6_HUMANtr|J3QKM5|J3QKM5_HUMANtr|J3QQS0|J3QQS0_HUMANtr|E7EPN9|E7EPN9_HUMANtr|A8MQ02|A8MQ02_HUMANtr|C9J1K7|C9J1K7_HUMANtr|K7EK60|K7EK60_HUMANDECOY0_tr_63649tr|H0YFS7|H0YFS7_HUMANtr|U3KPZ7|U3KPZ7_HUMANtr|F5H2U0|F5H2U0_HUMANDECOY1_tr_65818tr|A0A0U1RQX8|A0A0U1RQX8_HUMANtr|J3KP16|J3KP16_HUMANtr|A0A0A0MRB8|A0A0A0MRB8_HUMANtr|A0A1B0GW38|A0A1B0GW38_HUMANtr|B1AKN8|B1AKN8_HUMANtr|H0Y9W0|H0Y9W0_HUMANtr|A0A0A0MSG0|A0A0A0MSG0_HUMANtr|G3V5H7|G3V5H7_HUMANtr|J3KN01|J3KN01_HUMANtr|F8W1F5|F8W1F5_HUMANDECOY1_tr_69464tr|F8VXG7|F8VXG7_HUMANtr|A0A0A0MQV9|A0A0A0MQV9_HUMANDECOY1_tr_69644tr|H0YJ41|H0YJ41_HUMANDECOY0_tr_70773DECOY1_tr_70780tr|A0A087X0E6|A0A087X0E6_HUMANtr|A0A0C4DH79|A0A0C4DH79_HUMANtr|C9K0J5|C9K0J5_HUMANtr|A0A0J9YYF7|A0A0J9YYF7_HUMANtr|B7Z385|B7Z385_HUMANDECOY0_tr_71925tr|Q05GC8|Q05GC8_HUMANtr|A6NML8|A6NML8_HUMANDECOY1_tr_72612DECOY1_tr_72664	0.9932	0.00272	7|12	2	747.478	747.474	0.00344	seq68558_qe2
FTEVENGQINS	D.n[35.07]FTEVENGQINS.K	sp|Q9H2H9|S38A1_HUMAN	sp|Q9H2H9|S38A1_HUMANtr|F8VX12|F8VX12_HUMANtr|F8VX04|F8VX04_HUMAN	0.9779	0.00998	6|20	2	1270.63	1270.63	0.006531	seq68558_qe2
SSPTRNSEPAGLETPEA	D.n[35.07]SSPTRNSEPAGLETPEA.K	sp|P07814|SYEP_HUMAN	sp|P07814|SYEP_HUMANtr|V9GYZ6|V9GYZ6_HUMAN	0.9372	0.0117	6|32	2	1775.88	1775.87	0.001571	seq68558_qe2
AHSGAQGLLAAQ	K.n[29.04]AHSGAQGLLAAQ.K	sp|Q9Y2Z4|SYYM_HUMAN	sp|Q9Y2Z4|SYYM_HUMANtr|H0YHS6|H0YHS6_HUMAN	0.9979	0.000747	11|22	2	1150.61	1150.61	0.005156	seq68558_qe2
CLNYQHY	E.n[35.07]C[160.03]LNYQHY.K	sp|P61978|HNRPK_HUMAN	sp|P61978|HNRPK_HUMAN	0.9991	0.000297	7|12	2	1030.48	1030.48	0.004516	seq68558_qe2
FTEVENGQINS	D.n[35.07]FTEVENGQINS.K	sp|Q9H2H9|S38A1_HUMAN	sp|Q9H2H9|S38A1_HUMANtr|F8VX12|F8VX12_HUMANtr|F8VX04|F8VX04_HUMAN	0.9999	3.23e-05	10|20	2	1270.63	1270.63	0.005623	seq68558_qe2
SSPTRNSEPAGLETPEA	D.n[35.07]SSPTRNSEPAGLETPEA.K	sp|P07814|SYEP_HUMAN	sp|P07814|SYEP_HUMANtr|V9GYZ6|V9GYZ6_HUMAN	1	1.73e-10	14|32	2	1775.88	1775.87	0.005659	seq68558_qe2
ITPQAQEELQ	A.n[35.07]ITPQAQEELQ.K	sp|Q02952|AKA12_HUMAN	sp|Q02952|AKA12_HUMAN	0.9802	0.00885	8|18	2	1189.65	1189.64	0.005965	seq68558_qe2
AGSIREAGGAFG	G.n[35.07]AGSIREAGGAFG.K	sp|Q9UII2|ATIF1_HUMAN	sp|Q9UII2|ATIF1_HUMANtr|A0A0B4J230|A0A0B4J230_HUMAN	0.996	0.00152	9|22	2	1125.6	1125.6	0.00514	seq68558_qe2
VMCPDARSRCPDGSTCCELPSG	S.n[35.07]VMC[160.03]PDARSRC[160.03]PDGSTC[160.03]C[160.03]ELPSG.K	sp|P28799|GRN_HUMAN	sp|P28799|GRN_HUMANtr|K7EMR1|K7EMR1_HUMANtr|K7EKL3|K7EKL3_HUMAN	0.9962	0.000277	8|84	3	2545.07	2545.07	0.001457	seq68558_qe2
ALANSLACQG	R.n[35.07]ALANSLAC[160.03]QG.K	sp|P04075|ALDOA_HUMAN	sp|P04075|ALDOA_HUMANtr|H3BR68|H3BR68_HUMANtr|J3KPS3|J3KPS3_HUMANsp|ALDOA_RABIT|	0.9762	0.0108	8|18	2	1037.54	1037.54	0.004308	seq68558_qe2
TQLLQDAAR	D.n[35.07]TQLLQDAAR.K	sp|Q9Y333|LSM2_HUMAN	sp|Q9Y333|LSM2_HUMAN	0.9974	0.000941	13|16	2	1048.61	1048.61	0.005363	seq68558_qe2
DITDGNSEHL	A.n[35.07]DITDGNSEHL.K	sp|Q12907|LMAN2_HUMAN	sp|Q12907|LMAN2_HUMANtr|D6RBV2|D6RBV2_HUMANtr|D6RDX1|D6RDX1_HUMANtr|D6RBH1|D6RBH1_HUMAN	1	7.22e-06	11|18	2	1133.55	1133.54	0.004247	seq68558_qe2
DHASIQMNVAEVD	K.n[35.07]DHASIQM[147.04]NVAEVD.K	sp|P63220|RS21_HUMAN	sp|P63220|RS21_HUMANtr|Q9BYK1|Q9BYK1_HUMANtr|Q8WVC2|Q8WVC2_HUMAN	0.9999	1.12e-05	11|24	2	1477.7	1477.69	0.002776	seq68558_qe2
DITDGNSEHL	A.n[29.04]DITDGNSEHL.K	sp|Q12907|LMAN2_HUMAN	sp|Q12907|LMAN2_HUMANtr|D6RBV2|D6RBV2_HUMANtr|D6RDX1|D6RDX1_HUMANtr|D6RBH1|D6RBH1_HUMAN	0.9998	3.83e-05	10|18	2	1127.51	1127.51	0.004075	seq68558_qe2
VMCPDARSRCPDGSTCCELPSG	S.n[29.04]VMC[160.03]PDARSRC[160.03]PDGSTC[160.03]C[160.03]ELPSG.K	sp|P28799|GRN_HUMAN	sp|P28799|GRN_HUMANtr|K7EMR1|K7EMR1_HUMANtr|K7EKL3|K7EKL3_HUMAN	0.9978	8.41e-05	8|84	3	2541.05	2539.04	2.01301	seq68558_qe2
ALANSLACQG	R.n[29.04]ALANSLAC[160.03]QG.K	sp|P04075|ALDOA_HUMAN	sp|P04075|ALDOA_HUMANtr|H3BR68|H3BR68_HUMANtr|J3KPS3|J3KPS3_HUMANsp|ALDOA_RABIT|	0.9852	0.00645	8|18	2	1031.51	1031.51	0.005315	seq68558_qe2
SASASLSSAAATGTSTSTPAAPTAR	D.n[35.07]SASASLSSAAATGTSTSTPAAPTAR.K	sp|O76021|RL1D1_HUMAN	sp|O76021|RL1D1_HUMANtr|J3KPU7|J3KPU7_HUMANtr|I3L4T8|I3L4T8_HUMANtr|J3QSV6|J3QSV6_HUMANtr|I3L1A3|I3L1A3_HUMANtr|I3L1Y4|I3L1Y4_HUMANtr|I3L2F2|I3L2F2_HUMANtr|I3L3U9|I3L3U9_HUMAN	1	1.49e-08	15|96	3	2256.15	2255.15	1.00238	seq68558_qe2
EQEMATAASSSSLE	F.n[35.07]EQEMATAASSSSLE.K	sp|Q6S8J3|POTEE_HUMAN	sp|Q6S8J3|POTEE_HUMANsp|P60709|ACTB_HUMANsp|P63261|ACTG_HUMANtr|I3L4N8|I3L4N8_HUMANtr|A0A2R8Y793|A0A2R8Y793_HUMANtr|A0A2R8YEA7|A0A2R8YEA7_HUMAN	0.9583	0.00128	8|26	2	1474.68	1473.67	1.00403	seq68558_qe2
SSPTRNSEPAGLETPEA	D.n[35.07]SSPTRNSEPAGLETPEA.K	sp|P07814|SYEP_HUMAN	sp|P07814|SYEP_HUMANtr|V9GYZ6|V9GYZ6_HUMAN	1	5.02e-11	15|32	2	1775.88	1775.87	0.004474	seq68558_qe2
ALANSLACQG	R.n[35.07]ALANSLAC[160.03]QG.K	sp|P04075|ALDOA_HUMAN	sp|P04075|ALDOA_HUMANtr|H3BR68|H3BR68_HUMANtr|J3KPS3|J3KPS3_HUMANsp|ALDOA_RABIT|	0.9997	6.71e-05	10|18	2	1037.54	1037.54	0.006102	seq68558_qe2
ENGAEASADLRADAMA	D.n[35.07]ENGAEASADLRADAM[147.04]A.K	sp|P26038|MOES_HUMAN	sp|P26038|MOES_HUMAN	0.9996	1.13e-05	9|30	2	1641.77	1640.75	1.01452	seq68558_qe2
GGDPALIRETQE	K.n[35.07]GGDPALIRETQE.K	sp|P49591|SYSC_HUMAN	sp|P49591|SYSC_HUMANtr|Q5T5C7|Q5T5C7_HUMAN	0.9382	0.00607	11|22	2	1318.71	1318.69	0.013015	seq68558_qe2
DITDGNSEHL	A.n[35.07]DITDGNSEHL.K	sp|Q12907|LMAN2_HUMAN	sp|Q12907|LMAN2_HUMANtr|D6RBV2|D6RBV2_HUMANtr|D6RDX1|D6RDX1_HUMANtr|D6RBH1|D6RBH1_HUMAN	0.9995	0.000131	11|18	2	1133.55	1133.54	0.005306	seq68558_qe2
DITDGNSEHL	A.n[29.04]DITDGNSEHL.K	sp|Q12907|LMAN2_HUMAN	sp|Q12907|LMAN2_HUMANtr|D6RBV2|D6RBV2_HUMANtr|D6RDX1|D6RDX1_HUMANtr|D6RBH1|D6RBH1_HUMAN	0.9997	5.55e-05	12|18	2	1127.52	1127.51	0.006615	seq68558_qe2
GHGSGWAETPRTDRGGDSIGETPTPGAS	P.n[35.07]GHGSGWAETPRTDRGGDSIGETPTPGAS.K	sp|O75533|SF3B1_HUMAN	sp|O75533|SF3B1_HUMAN	0.9909	0.00283	7|108	3	2786.32	2786.31	0.012344	seq68558_qe2
EPQMLTNE	D.n[35.07]EPQMLTNE.K	sp|P26358|DNMT1_HUMAN	sp|P26358|DNMT1_HUMAN	0.9827	0.00501	8|14	2	994.492	994.485	0.006805	seq68558_qe2
YIRGVEEEEEDGEMRE	L.n[35.07]YIRGVEEEEEDGEMRE.-	sp|P62306|RUXF_HUMAN	sp|P62306|RUXF_HUMAN	1	1.19e-07	13|60	3	2002.92	2002.9	0.020336	seq68558_qe2
EQEMATAASSSSLE	F.n[35.07]EQEMATAASSSSLE.K	sp|Q6S8J3|POTEE_HUMAN	sp|Q6S8J3|POTEE_HUMANsp|P60709|ACTB_HUMANsp|P63261|ACTG_HUMANtr|I3L4N8|I3L4N8_HUMANtr|A0A2R8Y793|A0A2R8Y793_HUMANtr|A0A2R8YEA7|A0A2R8YEA7_HUMAN	0.9999	1.21e-05	14|26	2	1473.68	1473.67	0.007424	seq68558_qe2
SASASLSSAAATGTSTSTPAAPTAR	D.n[35.07]SASASLSSAAATGTSTSTPAAPTAR.K	sp|O76021|RL1D1_HUMAN	sp|O76021|RL1D1_HUMANtr|J3KPU7|J3KPU7_HUMANtr|I3L4T8|I3L4T8_HUMANtr|J3QSV6|J3QSV6_HUMANtr|I3L1A3|I3L1A3_HUMANtr|I3L1Y4|I3L1Y4_HUMANtr|I3L2F2|I3L2F2_HUMANtr|I3L3U9|I3L3U9_HUMAN	1	9.9e-10	14|96	3	2255.16	2255.15	0.013606	seq68558_qe2
SSPTRNSEPAGLETPEA	D.n[35.07]SSPTRNSEPAGLETPEA.K	sp|P07814|SYEP_HUMAN	sp|P07814|SYEP_HUMANtr|V9GYZ6|V9GYZ6_HUMAN	0.9999	9.2e-06	7|32	2	1775.88	1775.87	0.00975	seq68558_qe2
MGTMQERITTT	D.n[35.07]MGTMQERITTT.K	sp|P06576|ATPB_HUMAN	sp|P06576|ATPB_HUMANtr|H0YH81|H0YH81_HUMANtr|F8W079|F8W079_HUMANtr|F8W0P7|F8W0P7_HUMANtr|H0YI37|H0YI37_HUMAN	0.9972	0.000845	9|20	2	1301.66	1301.65	0.007677	seq68558_qe2
GFDTLHRV	D.n[35.07]GFDTLHRV.K	sp|P62333|PRS10_HUMAN	sp|P62333|PRS10_HUMANtr|A0A087X2I1|A0A087X2I1_HUMAN	0.999	0.000243	12|28	3	977.555	977.551	0.004736	seq68558_qe2
GWTANMERIM	Y.n[29.04]GWTANM[147.04]ERIM[147.04].K	sp|P08238|HS90B_HUMAN	sp|P08238|HS90B_HUMANsp|P07900|HS90A_HUMANsp|Q58FG1|HS904_HUMAN	0.9999	1.62e-05	10|18	2	1267.58	1267.57	0.006148	seq68558_qe2
DAVSIESGTNTERPDTPTNTPNAPGR	D.n[35.07]DAVSIESGTNTERPDTPTNTPNAPGR.K	sp|O75530|EED_HUMAN	sp|O75530|EED_HUMANtr|E9PJK2|E9PJK2_HUMAN	0.9372	0.011	6|100	3	2731.34	2730.33	1.01614	seq68558_qe2
GHGSGWAETPRTDRGGDSIGETPTPGAS	P.n[35.07]GHGSGWAETPRTDRGGDSIGETPTPGAS.K	sp|O75533|SF3B1_HUMAN	sp|O75533|SF3B1_HUMAN	1	1.54e-05	29|162	4	2786.32	2786.31	0.013234	seq68558_qe2
GFDTLHRV	D.n[35.07]GFDTLHRV.K	sp|P62333|PRS10_HUMAN	sp|P62333|PRS10_HUMANtr|A0A087X2I1|A0A087X2I1_HUMAN	0.9998	4.47e-05	8|14	2	977.554	977.551	0.003579	seq68558_qe2
GHGSGWAETPRTDRGGDSIGETPTPGAS	P.n[35.07]GHGSGWAETPRTDRGGDSIGETPTPGAS.K	sp|O75533|SF3B1_HUMAN	sp|O75533|SF3B1_HUMAN	0.9998	8.3e-06	16|108	3	2788.33	2786.31	2.01881	seq68558_qe2
GWTANMERIM	Y.n[35.07]GWTANM[147.04]ERIM[147.04].K	sp|P08238|HS90B_HUMAN	sp|P08238|HS90B_HUMANsp|P07900|HS90A_HUMANsp|Q58FG1|HS904_HUMAN	0.9998	3.43e-05	10|18	2	1273.61	1273.6	0.005728	seq68558_qe2
HENVISCPHLGAST	D.n[35.07]HENVISC[160.03]PHLGAST.K	sp|O43175|SERA_HUMAN	sp|O43175|SERA_HUMANtr|A0A286YF22|A0A286YF22_HUMANtr|A0A286YFA2|A0A286YFA2_HUMANtr|A0A286YF78|A0A286YF78_HUMANtr|A0A2C9F2M7|A0A2C9F2M7_HUMANtr|A0A286YFL2|A0A286YFL2_HUMAN	0.9395	0.0259	5|26	2	1554.78	1554.77	0.009047	seq68558_qe2
YIRGVEEEEEDGEMRE	L.n[35.07]YIRGVEEEEEDGEMRE.-	sp|P62306|RUXF_HUMAN	sp|P62306|RUXF_HUMAN	1	1.22e-06	27|60	3	2002.91	2002.9	0.00898	seq68558_qe2
FGAVQRGDPEMEQ	D.n[35.07]FGAVQRGDPEMEQ.K	sp|O15067|PUR4_HUMAN	sp|O15067|PUR4_HUMANtr|J3KT98|J3KT98_HUMAN	0.9889	0.00469	8|24	2	1496.72	1496.71	0.006407	seq68558_qe2
EQEMATAASSSSLE	F.n[35.07]EQEMATAASSSSLE.K	sp|Q6S8J3|POTEE_HUMAN	sp|Q6S8J3|POTEE_HUMANsp|P60709|ACTB_HUMANsp|P63261|ACTG_HUMANtr|I3L4N8|I3L4N8_HUMANtr|A0A2R8Y793|A0A2R8Y793_HUMANtr|A0A2R8YEA7|A0A2R8YEA7_HUMAN	0.9988	0.000379	8|26	2	1473.68	1473.67	0.006306	seq68558_qe2
GTQLPSGHPLPATSQGTAS	D.n[35.07]GTQLPSGHPLPATSQGTAS.K	sp|P13196|HEM1_HUMAN	sp|P13196|HEM1_HUMAN	0.9901	0.00413	5|36	2	1839.96	1839.95	0.008346	seq68558_qe2
GFDTLHRV	D.n[35.07]GFDTLHRV.K	sp|P62333|PRS10_HUMAN	sp|P62333|PRS10_HUMANtr|A0A087X2I1|A0A087X2I1_HUMAN	0.952	0.0171	13|28	3	977.554	977.551	0.003673	seq68558_qe2
AQALRDNSTMGYMAA	K.n[29.04]AQALRDNSTM[147.04]GYMAA.K	sp|P07900|HS90A_HUMAN	sp|P07900|HS90A_HUMAN	0.9924	0.000778	5|28	2	1643.75	1642.74	1.00871	seq68558_qe2
HENVISCPHLGAST	D.n[35.07]HENVISC[160.03]PHLGAST.K	sp|O43175|SERA_HUMAN	sp|O43175|SERA_HUMANtr|A0A286YF22|A0A286YF22_HUMANtr|A0A286YFA2|A0A286YFA2_HUMANtr|A0A286YF78|A0A286YF78_HUMANtr|A0A2C9F2M7|A0A2C9F2M7_HUMANtr|A0A286YFL2|A0A286YFL2_HUMAN	0.9997	6.78e-05	18|52	3	1554.77	1554.77	0.006445	seq68558_qe2
GQRAGEPNSPDAEEANSPDVTAGCDPAGVHPPR	E.n[35.07]GQRAGEPNSPDAEEANSPDVTAGC[160.03]DPAGVHPPR.-	sp|Q08J23|NSUN2_HUMAN	sp|Q08J23|NSUN2_HUMAN	0.9087	0.00359	11|192	4	3389.56	3388.56	1.00005	seq68558_qe2
FEQEMATAASSSSLE	D.n[35.07]FEQEM[147.04]ATAASSSSLE.K	sp|Q6S8J3|POTEE_HUMAN	sp|Q6S8J3|POTEE_HUMANsp|P60709|ACTB_HUMANsp|P63261|ACTG_HUMANtr|I3L4N8|I3L4N8_HUMANtr|A0A2R8Y793|A0A2R8Y793_HUMANtr|A0A2R8YEA7|A0A2R8YEA7_HUMAN	0.9998	4.02e-06	10|28	2	1637.74	1636.74	1.00639	seq68558_qe2
HENVISCPHLGAST	D.n[35.07]HENVISC[160.03]PHLGAST.K	sp|O43175|SERA_HUMAN	sp|O43175|SERA_HUMANtr|A0A286YF22|A0A286YF22_HUMANtr|A0A286YFA2|A0A286YFA2_HUMANtr|A0A286YF78|A0A286YF78_HUMANtr|A0A2C9F2M7|A0A2C9F2M7_HUMANtr|A0A286YFL2|A0A286YFL2_HUMAN	1	4.51e-07	17|26	2	1554.77	1554.77	0.001504	seq68558_qe2
GQRAGEPNSPDAEEANSPDVTAGCDPAGVHPPR	E.n[35.07]GQRAGEPNSPDAEEANSPDVTAGC[160.03]DPAGVHPPR.-	sp|Q08J23|NSUN2_HUMAN	sp|Q08J23|NSUN2_HUMAN	1	2.66e-09	21|192	4	3388.55	3388.56	-0.003371	seq68558_qe2
GERVAEVAPEERENVAVA	D.n[35.07]GERVAEVAPEERENVAVA.K	sp|Q6IQ49|SDE2_HUMAN	sp|Q6IQ49|SDE2_HUMAN	0.9996	7.98e-05	13|68	3	1958.03	1958.03	0.006126	seq68558_qe2
GQRAGEPNSPDAEEANSPDVTAGCDPAGVHPPR	E.n[35.07]GQRAGEPNSPDAEEANSPDVTAGC[160.03]DPAGVHPPR.-	sp|Q08J23|NSUN2_HUMAN	sp|Q08J23|NSUN2_HUMAN	1	1.82e-10	26|192	4	3390.56	3388.56	2.0042	seq68558_qe2
FEQEMATAASSSSLE	D.n[35.07]FEQEM[147.04]ATAASSSSLE.K	sp|Q6S8J3|POTEE_HUMAN	sp|Q6S8J3|POTEE_HUMANsp|P60709|ACTB_HUMANsp|P63261|ACTG_HUMANtr|I3L4N8|I3L4N8_HUMANtr|A0A2R8Y793|A0A2R8Y793_HUMANtr|A0A2R8YEA7|A0A2R8YEA7_HUMAN	1	1.27e-08	15|28	2	1636.74	1636.74	0.001589	seq68558_qe2
GEVPTAVAPAQE	D.n[35.07]GEVPTAVAPAQE.K	sp|Q13428|TCOF_HUMAN	sp|Q13428|TCOF_HUMANtr|E7ETY2|E7ETY2_HUMANtr|H0Y8Y7|H0Y8Y7_HUMANtr|J3KQ96|J3KQ96_HUMAN	0.9999	3.79e-06	10|22	2	1201.64	1201.64	0.000314	seq68558_qe2
GMQNMSIHT	S.n[35.07]GMQNMSIHT.K	sp|P05787|K2C8_HUMAN	sp|P05787|K2C8_HUMAN	0.9997	5.74e-05	7|16	2	1051.5	1051.5	0.002234	seq68558_qe2
SGMQNMSIHT	E.n[35.07]SGMQNMSIHT.K	sp|P05787|K2C8_HUMAN	sp|P05787|K2C8_HUMAN	1	4.1e-07	9|18	2	1138.53	1138.53	0.001334	seq68558_qe2
GPAAEAEPEHSFDGLRR	D.n[35.07]GPAAEAEPEHSFDGLRR.K	sp|Q15149|PLEC_HUMAN	sp|Q15149|PLEC_HUMAN	1	1.74e-08	26|96	4	1871.94	1871.93	0.005703	seq68558_qe2
GQRAGEPNSPDAEEANSPDVTAGCDPAGVHPPR	E.n[35.07]GQRAGEPNSPDAEEANSPDVTAGC[160.03]DPAGVHPPR.-	sp|Q08J23|NSUN2_HUMAN	sp|Q08J23|NSUN2_HUMAN	1	3.51e-13	28|192	4	3388.57	3388.56	0.010057	seq68558_qe2
GTRPVGMLG	D.n[35.07]GTRPVGMLG.K	sp|Q9NW64|RBM22_HUMAN	sp|Q9NW64|RBM22_HUMANtr|E5RJW4|E5RJW4_HUMAN	0.9945	0.00186	7|16	2	920.535	920.533	0.002236	seq68558_qe2
GERVAEVAPEERENVAVA	D.n[35.07]GERVAEVAPEERENVAVA.K	sp|Q6IQ49|SDE2_HUMAN	sp|Q6IQ49|SDE2_HUMAN	0.9999	2.37e-05	16|68	3	1958.03	1958.03	0.005968	seq68558_qe2
SVSSSSVHASPLASSPVR	D.n[35.07]SVSSSSVHASPLASSPVR.K	sp|O14715|RGPD8_HUMAN	sp|O14715|RGPD8_HUMANsp|A6NKT7|RGPD3_HUMANsp|Q7Z3J3|RGPD4_HUMANsp|P49792|RBP2_HUMANsp|Q99666|RGPD5_HUMANtr|J3KNE0|J3KNE0_HUMANtr|J3KQ37|J3KQ37_HUMAN	1	7.57e-07	17|68	3	1788.97	1787.96	1.01399	seq68558_qe2
FEQEMATAASSSSLE	D.n[35.07]FEQEM[147.04]ATAASSSSLE.K	sp|Q6S8J3|POTEE_HUMAN	sp|Q6S8J3|POTEE_HUMANsp|P60709|ACTB_HUMANsp|P63261|ACTG_HUMANtr|I3L4N8|I3L4N8_HUMANtr|A0A2R8Y793|A0A2R8Y793_HUMANtr|A0A2R8YEA7|A0A2R8YEA7_HUMAN	1	1.28e-07	9|28	2	1636.74	1636.74	0.002365	seq68558_qe2
AYAINSYTRS	D.n[35.07]AYAINSYTRS.K	sp|P24752|THIL_HUMAN	sp|P24752|THIL_HUMAN	0.9963	0.00141	9|18	2	1178.62	1178.61	0.004049	seq68558_qe2
TTADPAIAASDPAT	D.n[35.07]TTADPAIAASDPAT.K	sp|Q02952|AKA12_HUMAN	sp|Q02952|AKA12_HUMAN	1	6.41e-10	17|26	2	1334.68	1334.68	0.00442	seq68558_qe2
SGMQNMSIHT	E.n[35.07]SGMQNMSIHT.K	sp|P05787|K2C8_HUMAN	sp|P05787|K2C8_HUMAN	0.9999	2.31e-05	11|18	2	1138.54	1138.53	0.00414	seq68558_qe2
SSGDGGAAGDGTVVDCPVC	N.n[29.04]SSGDGGAAGDGTVVDC[160.03]PVC[160.03].K	sp|Q13263|TIF1B_HUMAN	sp|Q13263|TIF1B_HUMAN	1	9.41e-08	14|36	2	1808.75	1807.74	1.01225	seq68558_qe2
SRELVEGEM	D.n[35.07]SRELVEGEM.K	sp|Q15424|SAFB1_HUMAN	sp|Q15424|SAFB1_HUMAN	0.9903	0.00404	8|16	2	1082.55	1082.55	0.004177	seq68558_qe2
FEQEMATAASSSSLE	D.n[35.07]FEQEM[147.04]ATAASSSSLE.K	sp|Q6S8J3|POTEE_HUMAN	sp|Q6S8J3|POTEE_HUMANsp|P60709|ACTB_HUMANsp|P63261|ACTG_HUMANtr|I3L4N8|I3L4N8_HUMANtr|A0A2R8Y793|A0A2R8Y793_HUMANtr|A0A2R8YEA7|A0A2R8YEA7_HUMAN	1	5.72e-08	16|28	2	1636.74	1636.74	0.005888	seq68558_qe2
SSGDGGAAGDGTVVDCPVC	N.n[29.04]SSGDGGAAGDGTVVDC[160.03]PVC[160.03].K	sp|Q13263|TIF1B_HUMAN	sp|Q13263|TIF1B_HUMAN	1	1.03e-11	15|36	2	1807.74	1807.74	0.008836	seq68558_qe2
HNSYVRPPMP	D.n[35.07]HNSYVRPPMP.K	sp|Q5T8P6|RBM26_HUMAN	sp|Q5T8P6|RBM26_HUMANtr|A0A087X0H9|A0A087X0H9_HUMAN	0.9804	0.00872	7|18	2	1230.64	1230.64	0.004713	seq68558_qe2
TTADPAIAASDPAT	D.n[35.07]TTADPAIAASDPAT.K	sp|Q02952|AKA12_HUMAN	sp|Q02952|AKA12_HUMAN	1	3.04e-08	17|26	2	1334.68	1334.68	0.002985	seq68558_qe2
ARSSLGQSASETEEDTVSVS	D.n[35.07]ARSSLGQSASETEEDTVSVS.K	sp|Q13435|SF3B2_HUMAN	sp|Q13435|SF3B2_HUMANtr|E9PPJ0|E9PPJ0_HUMANtr|E9PJ04|E9PJ04_HUMANtr|H0YCG1|H0YCG1_HUMAN	0.9961	0.000162	5|38	2	2074	2072.99	1.00667	seq68558_qe2
GAGSIREAGGAFG	R.n[35.07]GAGSIREAGGAFG.K	sp|Q9UII2|ATIF1_HUMAN	sp|Q9UII2|ATIF1_HUMANtr|A0A0B4J230|A0A0B4J230_HUMAN	1	3.91e-07	15|24	2	1182.63	1182.62	0.004591	seq68558_qe2
SSGDGGAAGDGTVVDCPVC	N.n[29.04]SSGDGGAAGDGTVVDC[160.03]PVC[160.03].K	sp|Q13263|TIF1B_HUMAN	sp|Q13263|TIF1B_HUMAN	1	2.32e-09	12|36	2	1807.74	1807.74	0.00493	seq68558_qe2
GPEDLNRACIAE	N.n[29.04]GPEDLNRAC[160.03]IAE.K	sp|P60981|DEST_HUMAN	sp|P60981|DEST_HUMAN	0.9961	0.000772	8|22	2	1371.65	1371.65	0.002132	seq68558_qe2
TTADPAIAASDPAT	D.n[35.07]TTADPAIAASDPAT.K	sp|Q02952|AKA12_HUMAN	sp|Q02952|AKA12_HUMAN	1	8.48e-07	11|26	2	1334.68	1334.68	0.001014	seq68558_qe2
CTPEFQANEVR	N.n[35.07]C[160.03]TPEFQANEVR.K	sp|P20839|IMDH1_HUMAN	sp|P20839|IMDH1_HUMANsp|P12268|IMDH2_HUMANtr|H7C511|H7C511_HUMANtr|C9K0R9|C9K0R9_HUMANtr|H7C5T1|H7C5T1_HUMANtr|C9J381|C9J381_HUMANtr|H0Y4R1|H0Y4R1_HUMAN	0.9999	1.83e-05	7|20	2	1383.67	1383.67	0.007407	seq68558_qe2
SGRQIEYEY	D.n[35.07]SGRQIEYEY.K	sp|P20700|LMNB1_HUMAN	sp|P20700|LMNB1_HUMANtr|E9PBF6|E9PBF6_HUMANtr|A0A0D9SFE5|A0A0D9SFE5_HUMAN	0.9739	0.00862	10|16	2	1177.59	1177.58	0.007436	seq68558_qe2
AGNDSGHGGESNLAL	D.n[35.07]AGNDSGHGGESNLAL.K	sp|Q15075|EEA1_HUMAN	sp|Q15075|EEA1_HUMAN	1	1.21e-08	16|28	2	1431.69	1431.68	0.006916	seq68558_qe2
SAHPEEGDLDLASESTAHAQSS	D.n[35.07]SAHPEEGDLDLASESTAHAQSS.K	sp|Q14151|SAFB2_HUMAN	sp|Q14151|SAFB2_HUMANsp|Q15424|SAFB1_HUMAN	1	2.22e-09	18|84	3	2272.04	2272.03	0.007605	seq68558_qe2
CTPEFQANEVR	N.n[29.04]C[160.03]TPEFQANEVR.K	sp|P20839|IMDH1_HUMAN	sp|P20839|IMDH1_HUMANsp|P12268|IMDH2_HUMANtr|H7C511|H7C511_HUMANtr|C9K0R9|C9K0R9_HUMANtr|H7C5T1|H7C5T1_HUMANtr|C9J381|C9J381_HUMANtr|H0Y4R1|H0Y4R1_HUMAN	1	5.33e-06	10|20	2	1377.64	1377.63	0.007481	seq68558_qe2
CTPEFQANEVR	N.n[35.07]C[160.03]TPEFQANEVR.K	sp|P20839|IMDH1_HUMAN	sp|P20839|IMDH1_HUMANsp|P12268|IMDH2_HUMANtr|H7C511|H7C511_HUMANtr|C9K0R9|C9K0R9_HUMANtr|H7C5T1|H7C5T1_HUMANtr|C9J381|C9J381_HUMANtr|H0Y4R1|H0Y4R1_HUMAN	0.9596	0.0193	7|20	2	1383.67	1383.67	0.006675	seq68558_qe2
YAAGLVSTQ	D.n[35.07]YAAGLVSTQ.K	sp|Q9H3P2|NELFA_HUMAN	sp|Q9H3P2|NELFA_HUMANtr|H0Y3X6|H0Y3X6_HUMANtr|H7C2C7|H7C2C7_HUMANtr|A0A0C4DFX9|A0A0C4DFX9_HUMAN	0.9981	0.000674	9|16	2	942.527	942.523	0.003897	seq68558_qe2
GGLSIPHST	D.n[35.07]GGLSIPHST.K	sp|P46777|RL5_HUMAN	sp|P46777|RL5_HUMANtr|Q5T7N0|Q5T7N0_HUMANtr|A0A2R8Y6J3|A0A2R8Y6J3_HUMAN	0.9944	0.00219	13|16	2	901.512	901.508	0.003372	seq68558_qe2
EAPEDRILSCR	D.n[35.07]EAPEDRILSC[160.03]R.K	sp|Q9UNX4|WDR3_HUMAN	sp|Q9UNX4|WDR3_HUMAN	0.9314	0.0167	9|40	3	1378.71	1378.71	0.002979	seq68558_qe2
AMLAAQDVAQRC	A.n[29.04]AMLAAQDVAQRC[160.03].K	sp|P62263|RS14_HUMAN	sp|P62263|RS14_HUMANtr|E5RH77|E5RH77_HUMANtr|A0A2R8Y811|A0A2R8Y811_HUMAN	0.9999	1.55e-05	9|22	2	1360.67	1360.66	0.008558	seq68558_qe2
AMLAAQDVAQRC	A.n[35.07]AMLAAQDVAQRC[160.03].K	sp|P62263|RS14_HUMAN	sp|P62263|RS14_HUMANtr|E5RH77|E5RH77_HUMANtr|A0A2R8Y811|A0A2R8Y811_HUMAN	0.9994	0.000147	12|22	2	1366.69	1366.69	0.003474	seq68558_qe2
GLSIPHST	G.n[35.07]GLSIPHST.K	sp|P46777|RL5_HUMAN	sp|P46777|RL5_HUMANtr|Q5T7N0|Q5T7N0_HUMANtr|A0A2R8Y6J3|A0A2R8Y6J3_HUMAN	0.9972	0.00102	10|14	2	844.491	844.487	0.003854	seq68558_qe2
SAHPEEGDLDLASESTAHAQSS	D.n[35.07]SAHPEEGDLDLASESTAHAQSS.K	sp|Q14151|SAFB2_HUMAN	sp|Q14151|SAFB2_HUMANsp|Q15424|SAFB1_HUMAN	1	4.04e-13	31|84	3	2272.04	2272.03	0.010352	seq68558_qe2
SSRQQEYDF	D.n[35.07]SSRQQEYDF.K	sp|Q03252|LMNB2_HUMAN	sp|Q03252|LMNB2_HUMAN	0.9861	0.00411	11|16	2	1192.57	1192.56	0.007841	seq68558_qe2
YAAGLVSTQ	D.n[35.07]YAAGLVSTQ.K	sp|Q9H3P2|NELFA_HUMAN	sp|Q9H3P2|NELFA_HUMANtr|H0Y3X6|H0Y3X6_HUMANtr|H7C2C7|H7C2C7_HUMANtr|A0A0C4DFX9|A0A0C4DFX9_HUMAN	0.9948	0.00173	9|16	2	942.526	942.523	0.002243	seq68558_qe2
GLNVSSISR	F.n[35.07]GLNVSSISR.K	sp|P82979|SARNP_HUMAN	sp|P82979|SARNP_HUMANtr|F8VZQ9|F8VZQ9_HUMANtr|H0YHG0|H0YHG0_HUMAN	0.9292	0.036	8|16	2	965.577	965.572	0.004761	seq68558_qe2
GGLSIPHST	D.n[35.07]GGLSIPHST.K	sp|P46777|RL5_HUMAN	sp|P46777|RL5_HUMANtr|Q5T7N0|Q5T7N0_HUMANtr|A0A2R8Y6J3|A0A2R8Y6J3_HUMAN	0.9997	8.01e-05	12|16	2	901.512	901.508	0.003874	seq68558_qe2
GRQLDPDLVEAQR	D.n[35.07]GRQLDPDLVEAQR.K	sp|Q96JH7|VCIP1_HUMAN	sp|Q96JH7|VCIP1_HUMAN	0.994	0.00178	19|48	3	1529.84	1529.84	0.007292	seq68558_qe2
FASTSQAFN	D.n[35.07]FASTSQAFN.K	sp|Q96JQ2|CLMN_HUMAN	sp|Q96JQ2|CLMN_HUMAN	0.9861	0.00603	9|16	2	1005.5	1005.5	0.004681	seq68558_qe2
GSGASFSSSARGTQPHGYLA	D.n[35.07]GSGASFSSSARGTQPHGYLA.K	sp|Q9H9D4|ZN408_HUMAN	sp|Q9H9D4|ZN408_HUMAN	0.9585	0.0019	10|76	3	1972.98	1970.97	2.0109	seq68558_qe2
LVVDNGSGMC	A.n[29.04]LVVDNGSGMC[160.03].K	sp|P60709|ACTB_HUMAN	sp|P60709|ACTB_HUMANsp|Q562R1|ACTBL_HUMANtr|C9JZR7|C9JZR7_HUMANtr|C9JTX5|C9JTX5_HUMANtr|C9JUM1|C9JUM1_HUMANtr|A0A2R8YGF8|A0A2R8YGF8_HUMANtr|A0A2R8Y793|A0A2R8Y793_HUMANtr|E7EVS6|E7EVS6_HUMANtr|G5E9R0|G5E9R0_HUMAN	0.9989	0.000369	7|18	2	1078.48	1078.48	0.00583	seq68558_qe2
FSETYERYHTESLQNMS	D.n[35.07]FSETYERYHTESLQNM[147.04]S.K	sp|O94992|HEXI1_HUMAN	sp|O94992|HEXI1_HUMAN	0.9201	0.0301	12|64	3	2170.98	2170.97	0.008218	seq68558_qe2
AMLAAQDVAQRC	A.n[29.04]AMLAAQDVAQRC[160.03].K	sp|P62263|RS14_HUMAN	sp|P62263|RS14_HUMANtr|E5RH77|E5RH77_HUMANtr|A0A2R8Y811|A0A2R8Y811_HUMAN	0.9983	0.000462	10|22	2	1360.66	1360.66	0.003065	seq68558_qe2
GTICYDSTHY	D.n[35.07]GTIC[160.03]YDSTHY.K	sp|P14550|AK1A1_HUMAN	sp|P14550|AK1A1_HUMANtr|Q5T621|Q5T621_HUMAN	0.9746	0.0116	5|18	2	1249.56	1249.55	0.005394	seq68558_qe2
AMLAAQDVAQRC	A.n[35.07]AMLAAQDVAQRC[160.03].K	sp|P62263|RS14_HUMAN	sp|P62263|RS14_HUMANtr|E5RH77|E5RH77_HUMANtr|A0A2R8Y811|A0A2R8Y811_HUMAN	0.996	0.00152	10|22	2	1366.69	1366.69	0.003836	seq68558_qe2
SAHPEEGDLDLASESTAHAQSS	D.n[35.07]SAHPEEGDLDLASESTAHAQSS.K	sp|Q14151|SAFB2_HUMAN	sp|Q14151|SAFB2_HUMANsp|Q15424|SAFB1_HUMAN	1	6.18e-07	17|84	3	2272.03	2272.03	0.00083	seq68558_qe2
YCDTYLTHDSPSVR	D.n[29.04]YC[160.03]DTYLTHDSPSVR.K	sp|P09234|RU1C_HUMAN	sp|P09234|RU1C_HUMANtr|A0A0A0MRR7|A0A0A0MRR7_HUMAN	0.986	0.00181	10|52	3	1741.79	1740.78	1.00824	seq68558_qe2
LSPVSEPEEQA	D.n[35.07]LSPVSEPEEQA.K	sp|Q04637|IF4G1_HUMAN	sp|Q04637|IF4G1_HUMANtr|C9JF13|C9JF13_HUMANtr|C9J2Z7|C9J2Z7_HUMANtr|E7EUU4|E7EUU4_HUMANtr|E7EX73|E7EX73_HUMANtr|C9JWW9|C9JWW9_HUMANtr|E9PGM1|E9PGM1_HUMANtr|C9K073|C9K073_HUMANtr|C9J6B6|C9J6B6_HUMAN	0.9956	0.00169	10|20	2	1218.62	1218.62	0.003508	seq68558_qe2
LSSEPQQLTA	D.n[35.07]LSSEPQQLTA.K	tr|Q5TBP9|Q5TBP9_HUMAN	tr|Q5TBP9|Q5TBP9_HUMANtr|A0A0C4DFV2|A0A0C4DFV2_HUMAN	0.96	0.0191	9|18	2	1106.61	1106.6	0.003809	seq68558_qe2
RLGDSSGPAL	R.n[35.07]RLGDSSGPAL.K	sp|Q9UHD8|SEPT9_HUMAN	sp|Q9UHD8|SEPT9_HUMAN	0.9689	0.0145	8|18	2	1005.57	1005.57	0.003324	seq68558_qe2
GGLSIPHST	D.n[35.07]GGLSIPHST.K	sp|P46777|RL5_HUMAN	sp|P46777|RL5_HUMANtr|Q5T7N0|Q5T7N0_HUMANtr|A0A2R8Y6J3|A0A2R8Y6J3_HUMAN	0.9991	0.000298	12|16	2	901.511	901.508	0.003276	seq68558_qe2
ILCRQVDTLQ	D.n[35.07]ILC[160.03]RQVDTLQ.K	sp|Q9Y5P4|C43BP_HUMAN	sp|Q9Y5P4|C43BP_HUMANtr|A0A2R8YCI0|A0A2R8YCI0_HUMANtr|A0A2R8Y7Q9|A0A2R8Y7Q9_HUMANtr|A0A2R8YEA4|A0A2R8YEA4_HUMANtr|A0A2R8Y7C5|A0A2R8Y7C5_HUMANtr|A0A2R8YFI2|A0A2R8YFI2_HUMANtr|A0A2U3TZL3|A0A2U3TZL3_HUMANtr|A0A2R8YE59|A0A2R8YE59_HUMANtr|A0A2R8Y5H3|A0A2R8Y5H3_HUMANtr|A0A2R8YEK8|A0A2R8YEK8_HUMANtr|A0A2R8YE18|A0A2R8YE18_HUMANtr|A0A2R8YDX6|A0A2R8YDX6_HUMANtr|A0A2R8Y5S9|A0A2R8Y5S9_HUMAN	0.9996	0.000119	6|18	2	1278.72	1278.72	0.005914	seq68558_qe2
SAVHSPFT	D.n[29.04]SAVHSPFT.K	sp|Q14157|UBP2L_HUMAN	sp|Q14157|UBP2L_HUMANtr|F8W726|F8W726_HUMAN	0.9855	0.002	10|14	2	872.44	872.439	0.000575	seq68558_qe2
RQAVTNPNNTFYAT	K.n[35.07]RQAVTNPNNTFYAT.K	sp|P38646|GRP75_HUMAN	sp|P38646|GRP75_HUMANtr|D6RA73|D6RA73_HUMANtr|D6RJI2|D6RJI2_HUMAN	0.9997	3.19e-05	5|26	2	1629.83	1629.83	0.002354	seq68558_qe2
GGSNPQLVP	N.n[29.04]GGSNPQLVP.-	tr|E9PFQ8|E9PFQ8_HUMAN	tr|E9PFQ8|E9PFQ8_HUMAN	0.9232	0.0134	9|16	2	895.477	895.476	0.000632	seq68558_qe2
SAVHSPFT	D.n[35.07]SAVHSPFT.K	sp|Q14157|UBP2L_HUMAN	sp|Q14157|UBP2L_HUMANtr|F8W726|F8W726_HUMAN	0.9209	0.031	8|14	2	878.473	878.471	0.001888	seq68558_qe2
LSPVSEPEEQA	D.n[35.07]LSPVSEPEEQA.K	sp|Q04637|IF4G1_HUMAN	sp|Q04637|IF4G1_HUMANtr|C9JF13|C9JF13_HUMANtr|C9J2Z7|C9J2Z7_HUMANtr|E7EUU4|E7EUU4_HUMANtr|E7EX73|E7EX73_HUMANtr|C9JWW9|C9JWW9_HUMANtr|E9PGM1|E9PGM1_HUMANtr|C9K073|C9K073_HUMANtr|C9J6B6|C9J6B6_HUMAN	0.9518	0.0107	8|20	2	1218.62	1218.62	0.001539	seq68558_qe2
RLGDSSGPAL	R.n[35.07]RLGDSSGPAL.K	sp|Q9UHD8|SEPT9_HUMAN	sp|Q9UHD8|SEPT9_HUMAN	0.9272	0.0336	8|18	2	1005.57	1005.57	0.002536	seq68558_qe2
GGLSIPHST	D.n[35.07]GGLSIPHST.K	sp|P46777|RL5_HUMAN	sp|P46777|RL5_HUMANtr|Q5T7N0|Q5T7N0_HUMANtr|A0A2R8Y6J3|A0A2R8Y6J3_HUMAN	0.999	0.000269	12|16	2	901.51	901.508	0.002201	seq68558_qe2
SSVMCPDARSRCPDGSTCCELPSG	S.n[29.04]SSVMC[160.03]PDARSRC[160.03]PDGSTC[160.03]C[160.03]ELPSG.K	sp|P28799|GRN_HUMAN	sp|P28799|GRN_HUMANtr|K7EMR1|K7EMR1_HUMANtr|K7EKL3|K7EKL3_HUMAN	0.9634	0.00652	5|92	3	2714.12	2713.1	1.01347	seq68558_qe2
MSSPTQRTYSSSL	D.n[35.07]MSSPTQRTYSSSL.K	sp|O00515|LAD1_HUMAN	sp|O00515|LAD1_HUMANtr|H0Y901|H0Y901_HUMANtr|E9PDI4|E9PDI4_HUMAN	0.9266	0.0219	8|24	2	1477.73	1477.73	0.002487	seq68558_qe2
SAVHSPFT	D.n[29.04]SAVHSPFT.K	sp|Q14157|UBP2L_HUMAN	sp|Q14157|UBP2L_HUMANtr|F8W726|F8W726_HUMAN	0.9367	0.0195	9|14	2	872.441	872.439	0.00155	seq68558_qe2
SSGSPYGGGYGSGGGSGGYGSRRF	R.n[35.07]SSGSPYGGGYGSGGGSGGYGSRRF.-	sp|P51991|ROA3_HUMAN	sp|P51991|ROA3_HUMANtr|H7C1J8|H7C1J8_HUMAN	0.9362	0.0109	8|92	3	2247.02	2247.02	0.003481	seq68558_qe2
DGGFCEVC	K.n[35.07]DGGFC[160.03]EVC[160.03].K	sp|P07602|SAP_HUMAN	sp|P07602|SAP_HUMANtr|C9JIZ6|C9JIZ6_HUMANtr|Q5BJH1|Q5BJH1_HUMAN	0.9625	0.0141	6|14	2	976.386	976.384	0.002186	seq68558_qe2
SVMCPDARSRCPDGSTCCELPSG	S.n[35.07]SVMC[160.03]PDARSRC[160.03]PDGSTC[160.03]C[160.03]ELPSG.K	sp|P28799|GRN_HUMAN	sp|P28799|GRN_HUMANtr|K7EMR1|K7EMR1_HUMANtr|K7EKL3|K7EKL3_HUMAN	0.9997	4.16e-05	8|88	3	2632.11	2632.1	0.006233	seq68558_qe2
SAVHSPFT	D.n[35.07]SAVHSPFT.K	sp|Q14157|UBP2L_HUMAN	sp|Q14157|UBP2L_HUMANtr|F8W726|F8W726_HUMAN	0.9276	0.032	10|14	2	878.473	878.471	0.00213	seq68558_qe2
RLGDSSGPAL	R.n[35.07]RLGDSSGPAL.K	sp|Q9UHD8|SEPT9_HUMAN	sp|Q9UHD8|SEPT9_HUMAN	0.9592	0.0195	10|18	2	1005.57	1005.57	0.003099	seq68558_qe2
SVMCPDARSRCPDGSTCCELPSG	S.n[29.04]SVMC[160.03]PDARSRC[160.03]PDGSTC[160.03]C[160.03]ELPSG.K	sp|P28799|GRN_HUMAN	sp|P28799|GRN_HUMANtr|K7EMR1|K7EMR1_HUMANtr|K7EKL3|K7EKL3_HUMAN	1	1.42e-10	16|88	3	2626.08	2626.07	0.008014	seq68558_qe2
EVDPNIQAVRTQE	L.n[35.07]EVDPNIQAVRTQE.K	sp|P05787|K2C8_HUMAN	sp|P05787|K2C8_HUMANtr|F8W1U3|F8W1U3_HUMANtr|F8VUG2|F8VUG2_HUMANtr|Q8IWY7|Q8IWY7_HUMANtr|F8VQY3|F8VQY3_HUMAN	0.9999	1.12e-06	11|24	2	1532.81	1531.81	1.00446	seq68558_qe2
EVDPNIQAVRTQE	L.n[29.04]EVDPNIQAVRTQE.K	sp|P05787|K2C8_HUMAN	sp|P05787|K2C8_HUMANtr|F8W1U3|F8W1U3_HUMANtr|F8VUG2|F8VUG2_HUMANtr|Q8IWY7|Q8IWY7_HUMANtr|F8VQY3|F8VQY3_HUMAN	1	4.31e-06	10|24	2	1525.78	1525.77	0.006556	seq68558_qe2
GSIDTGITVSRE	E.n[35.07]GSIDTGITVSRE.K	sp|Q02952|AKA12_HUMAN	sp|Q02952|AKA12_HUMAN	0.9683	0.0148	15|22	2	1267.69	1267.68	0.005766	seq68558_qe2
AENPLHQPSPSLN	D.n[35.07]AENPLHQPSPSLN.K	sp|Q16836|HCDH_HUMAN	sp|Q16836|HCDH_HUMANtr|A0A1W2PQ78|A0A1W2PQ78_HUMANtr|A0A0A0MSE2|A0A0A0MSE2_HUMANtr|A0A0D9SFP2|A0A0D9SFP2_HUMANtr|E9PF18|E9PF18_HUMANtr|A0A1W2PNM1|A0A1W2PNM1_HUMAN	0.9996	2.24e-06	11|24	2	1437.75	1436.75	1.00228	seq68558_qe2
GNGVGQSQAGSGSTPSEPHPVLE	D.n[35.07]GNGVGQSQAGSGSTPSEPHPVLE.K	sp|Q9Y5A9|YTHD2_HUMAN	sp|Q9Y5A9|YTHD2_HUMAN	1	1.72e-08	11|44	2	2226.09	2225.08	1.01145	seq68558_qe2
GNGVGQSQAGSGSTPSEPHPVLE	D.n[35.07]GNGVGQSQAGSGSTPSEPHPVLE.K	sp|Q9Y5A9|YTHD2_HUMAN	sp|Q9Y5A9|YTHD2_HUMAN	1	5.3e-12	29|88	3	2225.09	2225.08	0.009176	seq68558_qe2
SVMCPDARSRCPDGSTCCELPSG	S.n[35.07]SVMC[160.03]PDARSRC[160.03]PDGSTC[160.03]C[160.03]ELPSG.K	sp|P28799|GRN_HUMAN	sp|P28799|GRN_HUMANtr|K7EMR1|K7EMR1_HUMANtr|K7EKL3|K7EKL3_HUMAN	0.9999	9.14e-06	14|88	3	2632.11	2632.1	0.01243	seq68558_qe2
SVMCPDARSRCPDGSTCCELPSG	S.n[29.04]SVMC[160.03]PDARSRC[160.03]PDGSTC[160.03]C[160.03]ELPSG.K	sp|P28799|GRN_HUMAN	sp|P28799|GRN_HUMANtr|K7EMR1|K7EMR1_HUMANtr|K7EKL3|K7EKL3_HUMAN	0.999	0.000222	15|88	3	2626.08	2626.07	0.014251	seq68558_qe2
EAAAALTRM	D.n[35.07]EAAAALTRM.K	sp|Q8IWZ3|ANKH1_HUMAN	sp|Q8IWZ3|ANKH1_HUMANsp|O75179|ANR17_HUMANtr|A0A1W2PQ15|A0A1W2PQ15_HUMANtr|D6RHC4|D6RHC4_HUMANtr|E9PDP5|E9PDP5_HUMANtr|H0YM23|H0YM23_HUMAN	0.9968	0.000884	10|16	2	966.544	966.538	0.00594	seq68558_qe2
EVDPNIQAVRTQE	L.n[35.07]EVDPNIQAVRTQE.K	sp|P05787|K2C8_HUMAN	sp|P05787|K2C8_HUMANtr|F8W1U3|F8W1U3_HUMANtr|F8VUG2|F8VUG2_HUMANtr|Q8IWY7|Q8IWY7_HUMANtr|F8VQY3|F8VQY3_HUMAN	0.9927	0.000726	6|24	2	1531.82	1531.81	0.014101	seq68558_qe2
LFGSDDEEESEEA	D.n[35.07]LFGSDDEEESEEA.K	sp|P24534|EF1B_HUMAN	sp|P24534|EF1B_HUMANtr|C9JZW3|C9JZW3_HUMAN	0.988	0.00366	7|24	2	1489.63	1489.62	0.00945	seq68558_qe2
AENPLHQPSPSLN	D.n[35.07]AENPLHQPSPSLN.K	sp|Q16836|HCDH_HUMAN	sp|Q16836|HCDH_HUMANtr|A0A1W2PQ78|A0A1W2PQ78_HUMANtr|A0A0A0MSE2|A0A0A0MSE2_HUMANtr|A0A0D9SFP2|A0A0D9SFP2_HUMANtr|E9PF18|E9PF18_HUMANtr|A0A1W2PNM1|A0A1W2PNM1_HUMAN	1	1.74e-10	18|24	2	1436.76	1436.75	0.009965	seq68558_qe2
AAGRPDQEVAQEAWQNH	D.n[35.07]AAGRPDQEVAQEAWQNH.K	sp|P51784|UBP11_HUMAN	sp|P51784|UBP11_HUMANtr|G5E9A6|G5E9A6_HUMAN	1	1.53e-14	32|64	3	1939.95	1939.93	0.013401	seq68558_qe2
GTDEYNSGVICENTC	D.n[35.07]GTDEYNSGVIC[160.03]ENTC[160.03].K	sp|P14314|GLU2B_HUMAN	sp|P14314|GLU2B_HUMANtr|K7ELL7|K7ELL7_HUMANtr|K7EPW7|K7EPW7_HUMANtr|K7EJ70|K7EJ70_HUMANtr|K7EKX1|K7EKX1_HUMAN	1	3.78e-12	16|28	2	1751.73	1751.72	0.01045	seq68558_qe2
MVNDGVEDLRC	D.n[35.07]MVNDGVEDLRC[160.03].K	sp|P09211|GSTP1_HUMAN	sp|P09211|GSTP1_HUMANtr|A8MX94|A8MX94_HUMANsp|GSTP1_HUMAN|	0.9902	0.000398	7|20	2	1340.64	1340.63	0.014658	seq68558_qe2
GPERRPEGPGAQAPSSPRVTEAPCYPGAPSTEASGQTGPQEPTSARA	S.n[35.07]GPERRPEGPGAQAPSSPRVTEAPC[160.03]YPGAPSTEASGQTGPQEPTSARA.-	sp|P40222|TXLNA_HUMAN	sp|P40222|TXLNA_HUMAN	0.9853	0.00186	10|368	5	4780.33	4777.3	3.03598	seq68558_qe2
GNGVGQSQAGSGSTPSEPHPVLE	D.n[35.07]GNGVGQSQAGSGSTPSEPHPVLE.K	sp|Q9Y5A9|YTHD2_HUMAN	sp|Q9Y5A9|YTHD2_HUMAN	1	7.01e-19	29|44	2	2225.09	2225.08	0.013334	seq68558_qe2
ALGWDHQE	C.n[35.07]ALGWDHQE.K	sp|Q14247|SRC8_HUMAN	sp|Q14247|SRC8_HUMAN	0.9838	0.00183	9|14	2	988.492	988.483	0.00902	seq68558_qe2
GAEASADLRADAMA	N.n[29.04]GAEASADLRADAMA.K	sp|P26038|MOES_HUMAN	sp|P26038|MOES_HUMAN	0.9715	0.000607	7|26	2	1375.66	1375.64	0.016655	seq68558_qe2
GNGVGQSQAGSGSTPSEPHPVLE	D.n[35.07]GNGVGQSQAGSGSTPSEPHPVLE.K	sp|Q9Y5A9|YTHD2_HUMAN	sp|Q9Y5A9|YTHD2_HUMAN	1	2.88e-15	35|88	3	2225.09	2225.08	0.014301	seq68558_qe2
GTDEYNSGVICENTC	D.n[29.04]GTDEYNSGVIC[160.03]ENTC[160.03].K	sp|P14314|GLU2B_HUMAN	sp|P14314|GLU2B_HUMANtr|K7ELL7|K7ELL7_HUMANtr|K7EPW7|K7EPW7_HUMANtr|K7EJ70|K7EJ70_HUMANtr|K7EKX1|K7EKX1_HUMAN	0.9995	8.37e-05	8|28	2	1745.7	1745.69	0.012781	seq68558_qe2
GHRPVLVLSQNT	M.n[35.07]GHRPVLVLSQNT.K	sp|P49368|TCPG_HUMAN	sp|P49368|TCPG_HUMANtr|E9PM09|E9PM09_HUMANtr|E9PRC8|E9PRC8_HUMANtr|Q5SZX9|Q5SZX9_HUMAN	0.9994	2.18e-05	14|44	3	1353.81	1353.79	0.013389	seq68558_qe2
GAEASADLRADAMA	N.n[35.07]GAEASADLRADAMA.K	sp|P26038|MOES_HUMAN	sp|P26038|MOES_HUMAN	0.9978	0.000109	10|26	2	1381.69	1381.67	0.014135	seq68558_qe2
RSFLEDTTPARDE	D.n[35.07]RSFLEDTTPARDE.K	sp|Q3YEC7|RABL6_HUMAN	sp|Q3YEC7|RABL6_HUMANtr|F2Z2T0|F2Z2T0_HUMANtr|H0Y4Z8|H0Y4Z8_HUMANtr|G3V154|G3V154_HUMAN	0.9999	8.02e-06	16|48	3	1569.8	1569.78	0.012598	seq68558_qe2
SSNPGQTERLQEFSQ	D.n[35.07]SSNPGQTERLQEFSQ.K	sp|O75312|ZPR1_HUMAN	sp|O75312|ZPR1_HUMANtr|H7C0E5|H7C0E5_HUMAN	1	2.49e-09	14|28	2	1740.86	1740.85	0.009263	seq68558_qe2
MRPMRIFVNDDRHVMA	-.n[29.04]M[147.04]RPMRIFVNDDRHVM[147.04]A.K	sp|Q12906|ILF3_HUMAN	sp|Q12906|ILF3_HUMANtr|K7EKJ9|K7EKJ9_HUMANtr|K7EM82|K7EM82_HUMANtr|K7ER69|K7ER69_HUMANtr|K7ERM6|K7ERM6_HUMANtr|K7ENK6|K7ENK6_HUMAN	0.9268	0.0182	12|90	4	2047.01	2046.99	0.014572	seq68558_qe2
IRAGAISASGPELQGAGHS	D.n[35.07]IRAGAISASGPELQGAGHS.K	sp|Q09666|AHNK_HUMAN	sp|Q09666|AHNK_HUMAN	1	2.85e-09	28|72	3	1812.99	1811.97	1.0207	seq68558_qe2
SGPERRPEGPGAQAPSSPRVTEAPCYPGAPSTEASGQTGPQEPTSARA	D.n[35.07]SGPERRPEGPGAQAPSSPRVTEAPC[160.03]YPGAPSTEASGQTGPQEPTSARA.-	sp|P40222|TXLNA_HUMAN	sp|P40222|TXLNA_HUMAN	1	2.7e-09	33|376	5	4866.37	4864.33	2.03758	seq68558_qe2
GSDQSENVDRGAGSIREAGGAFG	F.n[29.04]GSDQSENVDRGAGSIREAGGAFG.K	sp|Q9UII2|ATIF1_HUMAN	sp|Q9UII2|ATIF1_HUMANtr|A0A0B4J230|A0A0B4J230_HUMAN	0.9991	5.2e-05	11|88	3	2264.06	2264.04	0.019895	seq68558_qe2
LFGSDDEEESEEA	D.n[35.07]LFGSDDEEESEEA.K	sp|P24534|EF1B_HUMAN	sp|P24534|EF1B_HUMANtr|C9JZW3|C9JZW3_HUMAN	0.9991	0.000182	10|24	2	1489.63	1489.62	0.010418	seq68558_qe2
TVEQNVLQQSAAQ	M.n[35.07]TVEQNVLQQSAAQ.K	sp|Q9UHP3|UBP25_HUMAN	sp|Q9UHP3|UBP25_HUMANtr|Q96B65|Q96B65_HUMAN	0.9989	0.000201	10|24	2	1448.78	1448.77	0.010416	seq68558_qe2
GPERRPEGPGAQAPSSPRVTEAPCYPGAPSTEASGQTGPQEPTSARA	S.n[35.07]GPERRPEGPGAQAPSSPRVTEAPC[160.03]YPGAPSTEASGQTGPQEPTSARA.-	sp|P40222|TXLNA_HUMAN	sp|P40222|TXLNA_HUMAN	0.9351	0.0213	7|460	6	4779.33	4777.3	2.03469	seq68558_qe2
MRPMRIFVNDDRHVMA	-.n[35.07]M[147.04]RPMRIFVNDDRHVM[147.04]A.K	sp|Q12906|ILF3_HUMAN	sp|Q12906|ILF3_HUMANtr|K7EKJ9|K7EKJ9_HUMANtr|K7EM82|K7EM82_HUMANtr|K7ER69|K7ER69_HUMANtr|K7ERM6|K7ERM6_HUMANtr|K7ENK6|K7ENK6_HUMAN	0.9983	0.000657	14|90	4	2053.03	2053.02	0.011466	seq68558_qe2
DSVSSSSVHASPLASSPVR	D.n[35.07]DSVSSSSVHASPLASSPVR.K	sp|O14715|RGPD8_HUMAN	sp|O14715|RGPD8_HUMANsp|A6NKT7|RGPD3_HUMANsp|Q7Z3J3|RGPD4_HUMANsp|P49792|RBP2_HUMANsp|Q99666|RGPD5_HUMANtr|J3KNE0|J3KNE0_HUMANtr|J3KQ37|J3KQ37_HUMAN	0.9977	0.000835	6|36	2	1902.99	1902.99	0.006835	seq68558_qe2
DSVSSSSVHASPLASSPVR	D.n[35.07]DSVSSSSVHASPLASSPVR.K	sp|O14715|RGPD8_HUMAN	sp|O14715|RGPD8_HUMANsp|A6NKT7|RGPD3_HUMANsp|Q7Z3J3|RGPD4_HUMANsp|P49792|RBP2_HUMANsp|Q99666|RGPD5_HUMANtr|J3KNE0|J3KNE0_HUMANtr|J3KQ37|J3KQ37_HUMAN	1	8.65e-09	27|72	3	1903	1902.99	0.016883	seq68558_qe2
AENPLHQPSPSLN	D.n[35.07]AENPLHQPSPSLN.K	sp|Q16836|HCDH_HUMAN	sp|Q16836|HCDH_HUMANtr|A0A1W2PQ78|A0A1W2PQ78_HUMANtr|A0A0A0MSE2|A0A0A0MSE2_HUMANtr|A0A0D9SFP2|A0A0D9SFP2_HUMANtr|E9PF18|E9PF18_HUMANtr|A0A1W2PNM1|A0A1W2PNM1_HUMAN	1	9.56e-10	14|24	2	1436.76	1436.75	0.009193	seq68558_qe2
GTDEYNSGVICENTC	D.n[35.07]GTDEYNSGVIC[160.03]ENTC[160.03].K	sp|P14314|GLU2B_HUMAN	sp|P14314|GLU2B_HUMANtr|K7ELL7|K7ELL7_HUMANtr|K7EPW7|K7EPW7_HUMANtr|K7EJ70|K7EJ70_HUMANtr|K7EKX1|K7EKX1_HUMAN	1	2.67e-08	19|28	2	1751.73	1751.72	0.010405	seq68558_qe2
EAAAALTRMRAESTANAGQSDNRSLAEACSEGDVNAVR	D.n[35.07]EAAAALTRM[147.04]RAESTANAGQSDNRSLAEAC[160.03]SEGDVNAVR.K	sp|O75179|ANR17_HUMAN	sp|O75179|ANR17_HUMANtr|A0A1W2PQ15|A0A1W2PQ15_HUMANtr|H0YM23|H0YM23_HUMAN	0.994	0.00125	8|296	5	3999.93	3998.9	1.03483	seq68558_qe2
SDDSAATPQDETVEERGRNEGLSSGTLS	D.n[35.07]SDDSAATPQDETVEERGRNEGLSSGTLS.K	sp|O75962|TRIO_HUMAN	sp|O75962|TRIO_HUMANtr|E7EWP2|E7EWP2_HUMANtr|E7EPJ7|E7EPJ7_HUMANtr|A0A1W2PRD7|A0A1W2PRD7_HUMAN	0.9998	6.66e-06	11|108	3	2943.38	2941.36	2.02239	seq68558_qe2
STGPAPMAPPRAPGPLS	N.n[29.04]STGPAPM[147.04]APPRAPGPLS.K	sp|Q13263|TIF1B_HUMAN	sp|Q13263|TIF1B_HUMANtr|M0R0K9|M0R0K9_HUMAN	0.988	0.00513	5|32	2	1646.85	1646.85	0.008721	seq68558_qe2
SALHQSTMTPTQPESFSSGSQDVHQ	D.n[35.07]SALHQSTMTPTQPESFSSGSQDVHQ.K	sp|Q6UUV9|CRTC1_HUMAN	sp|Q6UUV9|CRTC1_HUMANtr|M0QXN6|M0QXN6_HUMANtr|M0QX46|M0QX46_HUMAN	0.9943	0.000305	6|96	3	2720.28	2720.26	0.026147	seq68558_qe2
AGAEPITADSDPAYSS	D.n[35.07]AGAEPITADSDPAYSS.K	sp|Q8N163|CCAR2_HUMAN	sp|Q8N163|CCAR2_HUMANtr|E5RHJ4|E5RHJ4_HUMAN	0.9994	1.92e-05	7|30	2	1585.75	1584.74	1.01492	seq68558_qe2
IRAGAISASGPELQGAGHS	D.n[35.07]IRAGAISASGPELQGAGHS.K	sp|Q09666|AHNK_HUMAN	sp|Q09666|AHNK_HUMAN	1	1.77e-07	33|72	3	1811.98	1811.97	0.011528	seq68558_qe2
GDQMELGEENGAAGAAD	-.n[35.07]GDQMELGEENGAAGAAD.S	tr|A0A1W2PP22|A0A1W2PP22_HUMAN	tr|A0A1W2PP22|A0A1W2PP22_HUMANsp|Q00839|HNRPU_HUMANtr|A0A1W2PP35|A0A1W2PP35_HUMANtr|A0A1X7SBS1|A0A1X7SBS1_HUMANtr|A0A1W2PPS1|A0A1W2PPS1_HUMAN	1	1.87e-08	12|32	2	1668.73	1667.72	1.00985	seq68558_qe2
LFGSDDEEESEEA	D.n[35.07]LFGSDDEEESEEA.K	sp|P24534|EF1B_HUMAN	sp|P24534|EF1B_HUMANtr|C9JZW3|C9JZW3_HUMAN	0.9984	0.000334	10|24	2	1489.63	1489.62	0.01067	seq68558_qe2
APAEILNG	M.n[29.04]APAEILNG.K	sp|P11586|C1TC_HUMAN	sp|P11586|C1TC_HUMANtr|F5H2F4|F5H2F4_HUMAN	0.9402	0.0298	6|14	2	811.448	811.444	0.003614	seq68558_qe2
GRTVEVAEGEAVRTPQSVTA	N.n[35.07]GRTVEVAEGEAVRTPQSVTA.K	sp|Q86UE4|LYRIC_HUMAN	sp|Q86UE4|LYRIC_HUMANtr|H0YB56|H0YB56_HUMANtr|E5RJU9|E5RJU9_HUMAN	0.9999	5.98e-06	14|76	3	2091.14	2090.12	1.01763	seq68558_qe2
AGAEPITADSDPAYSS	D.n[35.07]AGAEPITADSDPAYSS.K	sp|Q8N163|CCAR2_HUMAN	sp|Q8N163|CCAR2_HUMANtr|E5RHJ4|E5RHJ4_HUMAN	1	3.96e-11	15|30	2	1584.75	1584.74	0.008599	seq68558_qe2
SALHQSTMTPTQPESFSSGSQDVHQ	D.n[35.07]SALHQSTMTPTQPESFSSGSQDVHQ.K	sp|Q6UUV9|CRTC1_HUMAN	sp|Q6UUV9|CRTC1_HUMANtr|M0QXN6|M0QXN6_HUMANtr|M0QX46|M0QX46_HUMAN	1	1.52e-14	23|96	3	2720.27	2720.26	0.014464	seq68558_qe2
AADTQVSETL	M.n[29.04]AADTQVSETL.K	sp|Q92616|GCN1_HUMAN	sp|Q92616|GCN1_HUMAN	0.9882	0.00255	9|18	2	1061.53	1061.52	0.008118	seq68558_qe2
GGHTLGDPSYSYETTE	D.n[35.07]GGHTLGDPSYSYETTE.K	sp|P46821|MAP1B_HUMAN	sp|P46821|MAP1B_HUMAN	0.9998	4.17e-06	10|30	2	1747.79	1746.78	1.00666	seq68558_qe2
GRTVEVAEGEAVRTPQSVTA	N.n[29.04]GRTVEVAEGEAVRTPQSVTA.K	sp|Q86UE4|LYRIC_HUMAN	sp|Q86UE4|LYRIC_HUMANtr|H0YB56|H0YB56_HUMANtr|E5RJU9|E5RJU9_HUMAN	0.9995	0.000107	15|76	3	2084.1	2084.09	0.009772	seq68558_qe2
STGPAPMAPPRAPGPLS	N.n[35.07]STGPAPM[147.04]APPRAPGPLS.K	sp|Q13263|TIF1B_HUMAN	sp|Q13263|TIF1B_HUMANtr|M0R0K9|M0R0K9_HUMAN	0.998	0.000686	5|32	2	1652.88	1652.88	0.007157	seq68558_qe2
ALGSPEMDVR	M.n[35.07]ALGSPEMDVR.K	sp|O15446|RPA34_HUMAN	sp|O15446|RPA34_HUMANtr|K7EQC8|K7EQC8_HUMAN	0.9982	0.000394	9|18	2	1107.59	1107.58	0.007813	seq68558_qe2
LFGSDDEEESEEA	D.n[35.07]LFGSDDEEESEEA.K	sp|P24534|EF1B_HUMAN	sp|P24534|EF1B_HUMANtr|C9JZW3|C9JZW3_HUMAN	0.9978	0.000767	8|24	2	1489.62	1489.62	0.007497	seq68558_qe2
GTFLVRDASS	D.n[35.07]GTFLVRDASS.K	sp|O00459|P85B_HUMAN	sp|O00459|P85B_HUMANtr|E9PFP1|E9PFP1_HUMAN	0.9993	5.49e-05	10|18	2	1085.6	1085.59	0.009694	seq68558_qe2
RIFAPNHVVA	M.n[29.04]RIFAPNHVVA.K	sp|Q02543|RL18A_HUMAN	sp|Q02543|RL18A_HUMANtr|M0R3D6|M0R3D6_HUMANtr|M0R117|M0R117_HUMANtr|M0R1A7|M0R1A7_HUMAN	0.9983	0.000451	12|36	3	1150.66	1150.66	0.003818	seq68558_qe2
AALLHLSNCR	D.n[35.07]AALLHLSNC[160.03]R.K	sp|Q8IY45|AMN1_HUMAN	sp|Q8IY45|AMN1_HUMANtr|F5GWF7|F5GWF7_HUMANtr|F5H1R2|F5H1R2_HUMANtr|F5H286|F5H286_HUMAN	0.9873	0.00138	16|36	3	1187.68	1187.67	0.009677	seq68558_qe2
RSPTGPSNSFLANMGGTVAH	P.n[35.07]RSPTGPSNSFLANM[147.04]GGTVAH.K	sp|Q96I25|SPF45_HUMAN	sp|Q96I25|SPF45_HUMANtr|Q5W012|Q5W012_HUMANtr|H0Y6J6|H0Y6J6_HUMAN	0.9968	0.000389	15|76	3	2051.03	2050.01	1.01368	seq68558_qe2
TAIVHPVPIRMTPS	D.n[35.07]TAIVHPVPIRM[147.04]TPS.K	sp|Q96D71|REPS1_HUMAN	sp|Q96D71|REPS1_HUMANtr|H0YDT0|H0YDT0_HUMANtr|H0YE73|H0YE73_HUMANtr|E9PMG1|E9PMG1_HUMAN	0.9699	0.0056	12|52	3	1567.91	1567.9	0.011117	seq68558_qe2
AGAEPITADSDPAYSS	D.n[35.07]AGAEPITADSDPAYSS.K	sp|Q8N163|CCAR2_HUMAN	sp|Q8N163|CCAR2_HUMANtr|E5RHJ4|E5RHJ4_HUMAN	1	7.68e-11	14|30	2	1584.75	1584.74	0.0106	seq68558_qe2
SLEDPQTHSNRIYRMI	F.n[35.07]SLEDPQTHSNRIYRM[147.04]I.K	sp|P08238|HS90B_HUMAN	sp|P08238|HS90B_HUMAN	0.9548	0.0123	18|90	4	2009.03	2009.02	0.013107	seq68558_qe2
GGHTLGDPSYSYETTE	D.n[35.07]GGHTLGDPSYSYETTE.K	sp|P46821|MAP1B_HUMAN	sp|P46821|MAP1B_HUMAN	0.9996	0.000105	8|30	2	1746.79	1746.78	0.007849	seq68558_qe2
LFGSDDEEESEEA	D.n[35.07]LFGSDDEEESEEA.K	sp|P24534|EF1B_HUMAN	sp|P24534|EF1B_HUMANtr|C9JZW3|C9JZW3_HUMAN	0.9728	0.0125	5|24	2	1489.62	1489.62	0.005665	seq68558_qe2
SENVDRGAGSIREAGGAFG	Q.n[29.04]SENVDRGAGSIREAGGAFG.K	sp|Q9UII2|ATIF1_HUMAN	sp|Q9UII2|ATIF1_HUMANtr|A0A0B4J230|A0A0B4J230_HUMAN	0.9912	0.00145	10|72	3	1876.92	1876.9	0.013406	seq68558_qe2
GQRQVGVGYVDSIQR	D.n[35.07]GQRQVGVGYVDSIQR.K	sp|P43246|MSH2_HUMAN	sp|P43246|MSH2_HUMANtr|E9PHA6|E9PHA6_HUMANtr|C9J809|C9J809_HUMANtr|A0A2R8YFH0|A0A2R8YFH0_HUMANtr|A0A2R8YG02|A0A2R8YG02_HUMANtr|A0A2R8Y7S8|A0A2R8Y7S8_HUMANtr|A0A2R8Y6P0|A0A2R8Y6P0_HUMAN	1	4.8e-06	22|56	3	1694.94	1694.93	0.009601	seq68558_qe2
RSPTGPSNSFLANMGGTVAH	P.n[35.07]RSPTGPSNSFLANM[147.04]GGTVAH.K	sp|Q96I25|SPF45_HUMAN	sp|Q96I25|SPF45_HUMANtr|Q5W012|Q5W012_HUMANtr|H0Y6J6|H0Y6J6_HUMAN	1	7.66e-07	19|76	3	2050.03	2050.01	0.014457	seq68558_qe2
SLEDPQTHSNRIYRMI	F.n[35.07]SLEDPQTHSNRIYRM[147.04]I.K	sp|P08238|HS90B_HUMAN	sp|P08238|HS90B_HUMAN	0.9929	0.00294	22|90	4	2009.03	2009.02	0.01051	seq68558_qe2
AGAEPITADSDPAYSS	D.n[35.07]AGAEPITADSDPAYSS.K	sp|Q8N163|CCAR2_HUMAN	sp|Q8N163|CCAR2_HUMANtr|E5RHJ4|E5RHJ4_HUMAN	0.9997	5.46e-05	8|30	2	1584.75	1584.74	0.009547	seq68558_qe2
EDTNLCAIHA	F.n[29.04]EDTNLC[160.03]AIHA.K	sp|Q71DI3|H32_HUMAN	sp|Q71DI3|H32_HUMANsp|Q6NXT2|H3C_HUMANsp|P84243|H33_HUMANsp|P68431|H31_HUMANtr|A0A2R8Y7G9|A0A2R8Y7G9_HUMANtr|K7EK07|K7EK07_HUMANtr|Q5TEC6|Q5TEC6_HUMAN	0.9964	0.00134	10|18	2	1170.54	1170.53	0.006212	seq68558_qe2
FDDRQQIYAAE	D.n[35.07]FDDRQQIYAAE.K	sp|P15924|DESP_HUMAN	sp|P15924|DESP_HUMAN	0.9999	3.1e-05	9|20	2	1388.69	1388.68	0.007286	seq68558_qe2
GEFEIQAEDDARAR	D.n[35.07]GEFEIQAEDDARAR.K	sp|Q8TDD1|DDX54_HUMAN	sp|Q8TDD1|DDX54_HUMANtr|H0YHZ9|H0YHZ9_HUMAN	1	8.98e-09	19|52	3	1639.8	1639.8	0.002988	seq68558_qe2
EDTNLCAIHA	F.n[35.07]EDTNLC[160.03]AIHA.K	sp|Q71DI3|H32_HUMAN	sp|Q71DI3|H32_HUMANsp|Q6NXT2|H3C_HUMANsp|P84243|H33_HUMANsp|P68431|H31_HUMANtr|A0A2R8Y7G9|A0A2R8Y7G9_HUMANtr|K7EK07|K7EK07_HUMANtr|Q5TEC6|Q5TEC6_HUMAN	0.9985	0.000426	9|18	2	1176.57	1176.57	0.002837	seq68558_qe2
MREIVHIQAGQCGNQIGA	-.n[35.07]M[147.04]REIVHIQAGQC[160.03]GNQIGA.K	sp|Q13885|TBB2A_HUMAN	sp|Q13885|TBB2A_HUMANsp|Q13509|TBB3_HUMANsp|P07437|TBB5_HUMANsp|P04350|TBB4A_HUMANsp|Q9BVA1|TBB2B_HUMANsp|P68371|TBB4B_HUMANtr|G3V3W7|G3V3W7_HUMANtr|M0QY37|M0QY37_HUMANtr|M0QX14|M0QX14_HUMANtr|M0R0X0|M0R0X0_HUMANtr|M0QYM7|M0QYM7_HUMANtr|M0R278|M0R278_HUMANtr|M0R042|M0R042_HUMANtr|G3V5W4|G3V5W4_HUMANtr|M0QY85|M0QY85_HUMANtr|G3V3R4|G3V3R4_HUMANtr|G3V2N6|G3V2N6_HUMANtr|M0QZL7|M0QZL7_HUMANtr|M0R2T4|M0R2T4_HUMANtr|M0R2D3|M0R2D3_HUMANtr|G3V4U2|G3V4U2_HUMANtr|G3V3J6|G3V3J6_HUMANtr|G3V2R8|G3V2R8_HUMAN	1	4.04e-06	17|68	3	2031.02	2031.02	0.004289	seq68558_qe2
MREIVHIQAGQCGNQIGA	-.n[29.04]M[147.04]REIVHIQAGQC[160.03]GNQIGA.K	sp|Q13885|TBB2A_HUMAN	sp|Q13885|TBB2A_HUMANsp|Q13509|TBB3_HUMANsp|P07437|TBB5_HUMANsp|P04350|TBB4A_HUMANsp|Q9BVA1|TBB2B_HUMANsp|P68371|TBB4B_HUMANtr|G3V3W7|G3V3W7_HUMANtr|M0QY37|M0QY37_HUMANtr|M0QX14|M0QX14_HUMANtr|M0R0X0|M0R0X0_HUMANtr|M0QYM7|M0QYM7_HUMANtr|M0R278|M0R278_HUMANtr|M0R042|M0R042_HUMANtr|G3V5W4|G3V5W4_HUMANtr|M0QY85|M0QY85_HUMANtr|G3V3R4|G3V3R4_HUMANtr|G3V2N6|G3V2N6_HUMANtr|M0QZL7|M0QZL7_HUMANtr|M0R2T4|M0R2T4_HUMANtr|M0R2D3|M0R2D3_HUMANtr|G3V4U2|G3V4U2_HUMANtr|G3V3J6|G3V3J6_HUMANtr|G3V2R8|G3V2R8_HUMAN	0.9988	0.000302	17|68	3	2025	2024.99	0.00673	seq68558_qe2
GFVSFERHEDAQ	F.n[29.04]GFVSFERHEDAQ.K	sp|P11940|PABP1_HUMAN	sp|P11940|PABP1_HUMANsp|Q9H361|PABP3_HUMANtr|H0YAR2|H0YAR2_HUMANtr|H0YAP2|H0YAP2_HUMANtr|E7ERJ7|E7ERJ7_HUMANtr|A0A087WTT1|A0A087WTT1_HUMANtr|E7EQV3|E7EQV3_HUMAN	0.9974	0.000552	14|44	3	1448.67	1448.67	0.003632	seq68558_qe2
GSIEGQSAGAASHAMIE	E.n[35.07]GSIEGQSAGAASHAMIE.K	sp|Q9C0B0|UNK_HUMAN	sp|Q9C0B0|UNK_HUMAN	0.9999	1.23e-05	12|32	2	1648.8	1648.79	0.005998	seq68558_qe2
GFVSFERHEDAQ	F.n[35.07]GFVSFERHEDAQ.K	sp|P11940|PABP1_HUMAN	sp|P11940|PABP1_HUMANsp|Q9H361|PABP3_HUMANtr|H0YAR2|H0YAR2_HUMANtr|H0YAP2|H0YAP2_HUMANtr|E7ERJ7|E7ERJ7_HUMANtr|A0A087WTT1|A0A087WTT1_HUMANtr|E7EQV3|E7EQV3_HUMAN	0.9992	0.000145	13|44	3	1454.7	1454.7	0.003767	seq68558_qe2
MREIVHIQAGQCGNQIGA	-.n[29.04]M[147.04]REIVHIQAGQC[160.03]GNQIGA.K	sp|Q13885|TBB2A_HUMAN	sp|Q13885|TBB2A_HUMANsp|Q13509|TBB3_HUMANsp|P07437|TBB5_HUMANsp|P04350|TBB4A_HUMANsp|Q9BVA1|TBB2B_HUMANsp|P68371|TBB4B_HUMANtr|G3V3W7|G3V3W7_HUMANtr|M0QY37|M0QY37_HUMANtr|M0QX14|M0QX14_HUMANtr|M0R0X0|M0R0X0_HUMANtr|M0QYM7|M0QYM7_HUMANtr|M0R278|M0R278_HUMANtr|M0R042|M0R042_HUMANtr|G3V5W4|G3V5W4_HUMANtr|M0QY85|M0QY85_HUMANtr|G3V3R4|G3V3R4_HUMANtr|G3V2N6|G3V2N6_HUMANtr|M0QZL7|M0QZL7_HUMANtr|M0R2T4|M0R2T4_HUMANtr|M0R2D3|M0R2D3_HUMANtr|G3V4U2|G3V4U2_HUMANtr|G3V3J6|G3V3J6_HUMANtr|G3V2R8|G3V2R8_HUMAN	1	5.85e-10	13|34	2	2025	2024.99	0.008789	seq68558_qe2
MREIVHIQAGQCGNQIGA	-.n[35.07]M[147.04]REIVHIQAGQC[160.03]GNQIGA.K	sp|Q13885|TBB2A_HUMAN	sp|Q13885|TBB2A_HUMANsp|Q13509|TBB3_HUMANsp|P07437|TBB5_HUMANsp|P04350|TBB4A_HUMANsp|Q9BVA1|TBB2B_HUMANsp|P68371|TBB4B_HUMANtr|G3V3W7|G3V3W7_HUMANtr|M0QY37|M0QY37_HUMANtr|M0QX14|M0QX14_HUMANtr|M0R0X0|M0R0X0_HUMANtr|M0QYM7|M0QYM7_HUMANtr|M0R278|M0R278_HUMANtr|M0R042|M0R042_HUMANtr|G3V5W4|G3V5W4_HUMANtr|M0QY85|M0QY85_HUMANtr|G3V3R4|G3V3R4_HUMANtr|G3V2N6|G3V2N6_HUMANtr|M0QZL7|M0QZL7_HUMANtr|M0R2T4|M0R2T4_HUMANtr|M0R2D3|M0R2D3_HUMANtr|G3V4U2|G3V4U2_HUMANtr|G3V3J6|G3V3J6_HUMANtr|G3V2R8|G3V2R8_HUMAN	0.9989	8.27e-05	10|34	2	2031.02	2031.02	0.000677	seq68558_qe2
GEFEIQAEDDARAR	D.n[35.07]GEFEIQAEDDARAR.K	sp|Q8TDD1|DDX54_HUMAN	sp|Q8TDD1|DDX54_HUMANtr|H0YHZ9|H0YHZ9_HUMAN	1	8.34e-10	21|52	3	1639.81	1639.8	0.005657	seq68558_qe2
MREIVHIQAGQCGNQIGA	-.n[35.07]M[147.04]REIVHIQAGQC[160.03]GNQIGA.K	sp|Q13885|TBB2A_HUMAN	sp|Q13885|TBB2A_HUMANsp|Q13509|TBB3_HUMANsp|P07437|TBB5_HUMANsp|P04350|TBB4A_HUMANsp|Q9BVA1|TBB2B_HUMANsp|P68371|TBB4B_HUMANtr|G3V3W7|G3V3W7_HUMANtr|M0QY37|M0QY37_HUMANtr|M0QX14|M0QX14_HUMANtr|M0R0X0|M0R0X0_HUMANtr|M0QYM7|M0QYM7_HUMANtr|M0R278|M0R278_HUMANtr|M0R042|M0R042_HUMANtr|G3V5W4|G3V5W4_HUMANtr|M0QY85|M0QY85_HUMANtr|G3V3R4|G3V3R4_HUMANtr|G3V2N6|G3V2N6_HUMANtr|M0QZL7|M0QZL7_HUMANtr|M0R2T4|M0R2T4_HUMANtr|M0R2D3|M0R2D3_HUMANtr|G3V4U2|G3V4U2_HUMANtr|G3V3J6|G3V3J6_HUMANtr|G3V2R8|G3V2R8_HUMAN	0.9994	0.00015	14|68	3	2031.03	2031.02	0.008807	seq68558_qe2
GYSMAYGPAQHAISTE	Y.n[29.04]GYSM[147.04]AYGPAQHAISTE.K	sp|Q9NRX4|PHP14_HUMAN	sp|Q9NRX4|PHP14_HUMAN	0.9994	1.69e-05	8|30	2	1726.77	1725.77	1.00622	seq68558_qe2
MREIVHIQAGQCGNQIGA	-.n[29.04]M[147.04]REIVHIQAGQC[160.03]GNQIGA.K	sp|Q13885|TBB2A_HUMAN	sp|Q13885|TBB2A_HUMANsp|Q13509|TBB3_HUMANsp|P07437|TBB5_HUMANsp|P04350|TBB4A_HUMANsp|Q9BVA1|TBB2B_HUMANsp|P68371|TBB4B_HUMANtr|G3V3W7|G3V3W7_HUMANtr|M0QY37|M0QY37_HUMANtr|M0QX14|M0QX14_HUMANtr|M0R0X0|M0R0X0_HUMANtr|M0QYM7|M0QYM7_HUMANtr|M0R278|M0R278_HUMANtr|M0R042|M0R042_HUMANtr|G3V5W4|G3V5W4_HUMANtr|M0QY85|M0QY85_HUMANtr|G3V3R4|G3V3R4_HUMANtr|G3V2N6|G3V2N6_HUMANtr|M0QZL7|M0QZL7_HUMANtr|M0R2T4|M0R2T4_HUMANtr|M0R2D3|M0R2D3_HUMANtr|G3V4U2|G3V4U2_HUMANtr|G3V3J6|G3V3J6_HUMANtr|G3V2R8|G3V2R8_HUMAN	0.9999	2.25e-05	21|68	3	2025	2024.99	0.007993	seq68558_qe2
SFVQQTFRSS	D.n[35.07]SFVQQTFRSS.K	sp|Q96IZ7|RSRC1_HUMAN	sp|Q96IZ7|RSRC1_HUMANtr|C9J713|C9J713_HUMANtr|H7C5Q0|H7C5Q0_HUMAN	0.9804	0.00541	8|18	2	1219.64	1219.64	0.002208	seq68558_qe2
HSIIETLRQ	D.n[35.07]HSIIETLRQ.K	sp|P07900|HS90A_HUMAN	sp|P07900|HS90A_HUMAN	0.9734	0.00896	11|16	2	1129.67	1129.67	0.00705	seq68558_qe2
AAAATPAVRTVPQY	A.n[29.04]AAAATPAVRTVPQY.K	sp|P11940|PABP1_HUMAN	sp|P11940|PABP1_HUMANtr|H0YAW6|H0YAW6_HUMANtr|H0YAS6|H0YAS6_HUMANtr|E7ERJ7|E7ERJ7_HUMANtr|H0YAS7|H0YAS7_HUMANtr|H0YB75|H0YB75_HUMANtr|E7EQV3|E7EQV3_HUMAN	0.9999	5.04e-06	9|26	2	1443.8	1442.79	1.00759	seq68558_qe2
MREIVHIQAGQCGNQIGA	-.n[29.04]M[147.04]REIVHIQAGQC[160.03]GNQIGA.K	sp|Q13885|TBB2A_HUMAN	sp|Q13885|TBB2A_HUMANsp|Q13509|TBB3_HUMANsp|P07437|TBB5_HUMANsp|P04350|TBB4A_HUMANsp|Q9BVA1|TBB2B_HUMANsp|P68371|TBB4B_HUMANtr|G3V3W7|G3V3W7_HUMANtr|M0QY37|M0QY37_HUMANtr|M0QX14|M0QX14_HUMANtr|M0R0X0|M0R0X0_HUMANtr|M0QYM7|M0QYM7_HUMANtr|M0R278|M0R278_HUMANtr|M0R042|M0R042_HUMANtr|G3V5W4|G3V5W4_HUMANtr|M0QY85|M0QY85_HUMANtr|G3V3R4|G3V3R4_HUMANtr|G3V2N6|G3V2N6_HUMANtr|M0QZL7|M0QZL7_HUMANtr|M0R2T4|M0R2T4_HUMANtr|M0R2D3|M0R2D3_HUMANtr|G3V4U2|G3V4U2_HUMANtr|G3V3J6|G3V3J6_HUMANtr|G3V2R8|G3V2R8_HUMAN	0.9981	0.000348	6|34	2	2024.99	2024.99	0.003274	seq68558_qe2
MREIVHIQAGQCGNQIGA	-.n[35.07]M[147.04]REIVHIQAGQC[160.03]GNQIGA.K	sp|Q13885|TBB2A_HUMAN	sp|Q13885|TBB2A_HUMANsp|Q13509|TBB3_HUMANsp|P07437|TBB5_HUMANsp|P04350|TBB4A_HUMANsp|Q9BVA1|TBB2B_HUMANsp|P68371|TBB4B_HUMANtr|G3V3W7|G3V3W7_HUMANtr|M0QY37|M0QY37_HUMANtr|M0QX14|M0QX14_HUMANtr|M0R0X0|M0R0X0_HUMANtr|M0QYM7|M0QYM7_HUMANtr|M0R278|M0R278_HUMANtr|M0R042|M0R042_HUMANtr|G3V5W4|G3V5W4_HUMANtr|M0QY85|M0QY85_HUMANtr|G3V3R4|G3V3R4_HUMANtr|G3V2N6|G3V2N6_HUMANtr|M0QZL7|M0QZL7_HUMANtr|M0R2T4|M0R2T4_HUMANtr|M0R2D3|M0R2D3_HUMANtr|G3V4U2|G3V4U2_HUMANtr|G3V3J6|G3V3J6_HUMANtr|G3V2R8|G3V2R8_HUMAN	0.9708	0.0135	6|34	2	2031.03	2031.02	0.008322	seq68558_qe2
MREIVHIQAGQCGNQIGA	-.n[35.07]M[147.04]REIVHIQAGQC[160.03]GNQIGA.K	sp|Q13885|TBB2A_HUMAN	sp|Q13885|TBB2A_HUMANsp|Q13509|TBB3_HUMANsp|P07437|TBB5_HUMANsp|P04350|TBB4A_HUMANsp|Q9BVA1|TBB2B_HUMANsp|P68371|TBB4B_HUMANtr|G3V3W7|G3V3W7_HUMANtr|M0QY37|M0QY37_HUMANtr|M0QX14|M0QX14_HUMANtr|M0R0X0|M0R0X0_HUMANtr|M0QYM7|M0QYM7_HUMANtr|M0R278|M0R278_HUMANtr|M0R042|M0R042_HUMANtr|G3V5W4|G3V5W4_HUMANtr|M0QY85|M0QY85_HUMANtr|G3V3R4|G3V3R4_HUMANtr|G3V2N6|G3V2N6_HUMANtr|M0QZL7|M0QZL7_HUMANtr|M0R2T4|M0R2T4_HUMANtr|M0R2D3|M0R2D3_HUMANtr|G3V4U2|G3V4U2_HUMANtr|G3V3J6|G3V3J6_HUMANtr|G3V2R8|G3V2R8_HUMAN	0.9995	9.13e-05	16|68	3	2031.03	2031.02	0.005818	seq68558_qe2
AAAATPAVRTVPQY	A.n[35.07]AAAATPAVRTVPQY.K	sp|P11940|PABP1_HUMAN	sp|P11940|PABP1_HUMANtr|H0YAW6|H0YAW6_HUMANtr|H0YAS6|H0YAS6_HUMANtr|E7ERJ7|E7ERJ7_HUMANtr|H0YAS7|H0YAS7_HUMANtr|H0YB75|H0YB75_HUMANtr|E7EQV3|E7EQV3_HUMAN	0.9995	7.56e-05	8|26	2	1448.83	1448.82	0.010315	seq68558_qe2
LVSPCEFEHR	C.n[35.07]LVSPC[160.03]EFEHR.K	sp|Q66K74|MAP1S_HUMAN	sp|Q66K74|MAP1S_HUMAN	1	1.21e-08	19|36	3	1306.66	1306.66	0.006904	seq68558_qe2
GYSMAYGPAQHAISTE	Y.n[35.07]GYSM[147.04]AYGPAQHAISTE.K	sp|Q9NRX4|PHP14_HUMAN	sp|Q9NRX4|PHP14_HUMAN	1	2.85e-07	8|30	2	1731.8	1731.8	0.005534	seq68558_qe2
AGASATFPMQCSALR	D.n[35.07]AGASATFPM[147.04]QC[160.03]SALR.K	sp|P63241|IF5A1_HUMAN	sp|P63241|IF5A1_HUMANsp|Q6IS14|IF5AL_HUMANtr|I3L397|I3L397_HUMANtr|I3L504|I3L504_HUMAN	0.9573	0.0197	5|28	2	1616.79	1616.79	0.004323	seq68558_qe2
GYSMAYGPAQHAISTE	Y.n[29.04]GYSM[147.04]AYGPAQHAISTE.K	sp|Q9NRX4|PHP14_HUMAN	sp|Q9NRX4|PHP14_HUMAN	1	1.05e-06	8|30	2	1725.77	1725.77	0.004881	seq68558_qe2
GQAGFGNDTLS	D.n[35.07]GQAGFGNDTLS.K	sp|Q7Z739|YTHD3_HUMAN	sp|Q7Z739|YTHD3_HUMANtr|A0A087X0Q1|A0A087X0Q1_HUMANtr|A0A087WY31|A0A087WY31_HUMANtr|A0A024R7W5|A0A024R7W5_HUMAN	0.9865	0.00582	10|20	2	1099.54	1099.54	0.005249	seq68558_qe2
AEMLEDEAGGGGAGPGGAC	D.n[35.07]AEMLEDEAGGGGAGPGGAC[160.03].K	sp|Q1KMD3|HNRL2_HUMAN	sp|Q1KMD3|HNRL2_HUMANtr|H3BQZ7|H3BQZ7_HUMAN	1	7.85e-10	12|36	2	1739.74	1738.74	1.00954	seq68558_qe2
MREIVHIQAGQCGNQIGA	-.n[29.04]M[147.04]REIVHIQAGQC[160.03]GNQIGA.K	sp|Q13885|TBB2A_HUMAN	sp|Q13885|TBB2A_HUMANsp|Q13509|TBB3_HUMANsp|P07437|TBB5_HUMANsp|P04350|TBB4A_HUMANsp|Q9BVA1|TBB2B_HUMANsp|P68371|TBB4B_HUMANtr|G3V3W7|G3V3W7_HUMANtr|M0QY37|M0QY37_HUMANtr|M0QX14|M0QX14_HUMANtr|M0R0X0|M0R0X0_HUMANtr|M0QYM7|M0QYM7_HUMANtr|M0R278|M0R278_HUMANtr|M0R042|M0R042_HUMANtr|G3V5W4|G3V5W4_HUMANtr|M0QY85|M0QY85_HUMANtr|G3V3R4|G3V3R4_HUMANtr|G3V2N6|G3V2N6_HUMANtr|M0QZL7|M0QZL7_HUMANtr|M0R2T4|M0R2T4_HUMANtr|M0R2D3|M0R2D3_HUMANtr|G3V4U2|G3V4U2_HUMANtr|G3V3J6|G3V3J6_HUMANtr|G3V2R8|G3V2R8_HUMAN	0.9979	0.000571	18|68	3	2025	2024.99	0.008759	seq68558_qe2
SFVQQTFRSS	D.n[35.07]SFVQQTFRSS.K	sp|Q96IZ7|RSRC1_HUMAN	sp|Q96IZ7|RSRC1_HUMANtr|C9J713|C9J713_HUMANtr|H7C5Q0|H7C5Q0_HUMAN	0.9998	5e-05	11|18	2	1219.65	1219.64	0.004624	seq68558_qe2
HSIIETLRQ	D.n[35.07]HSIIETLRQ.K	sp|P07900|HS90A_HUMAN	sp|P07900|HS90A_HUMAN	0.9996	8.88e-05	11|32	3	1129.67	1129.67	0.005639	seq68558_qe2
YEDDRLRDGERCRDDSFFGETSHNYH	D.n[35.07]YEDDRLRDGERC[160.03]RDDSFFGETSHNYH.K	sp|P43243|MATR3_HUMAN	sp|P43243|MATR3_HUMANtr|D6REM6|D6REM6_HUMANtr|A0A0R4J2E8|A0A0R4J2E8_HUMANtr|D6R991|D6R991_HUMANtr|A8MXP9|A8MXP9_HUMAN	0.9995	0.000378	15|250	6	3310.45	3309.43	1.01881	seq68558_qe2
YEDDRLRDGERCRDDSFFGETSHNYH	D.n[35.07]YEDDRLRDGERC[160.03]RDDSFFGETSHNYH.K	sp|P43243|MATR3_HUMAN	sp|P43243|MATR3_HUMANtr|D6REM6|D6REM6_HUMANtr|A0A0R4J2E8|A0A0R4J2E8_HUMANtr|D6R991|D6R991_HUMANtr|A8MXP9|A8MXP9_HUMAN	0.984	0.00592	16|200	5	3310.45	3309.43	1.01217	seq68558_qe2
SMAYGPAQHAISTE	Y.n[35.07]SMAYGPAQHAISTE.K	sp|Q9NRX4|PHP14_HUMAN	sp|Q9NRX4|PHP14_HUMAN	1	5.58e-06	12|26	2	1495.73	1495.72	0.009421	seq68558_qe2
AFFVQTCREEH	Y.n[29.04]AFFVQTC[160.03]REEH.K	sp|O15347|HMGB3_HUMAN	sp|O15347|HMGB3_HUMANsp|P26583|HMGB2_HUMANsp|B2RPK0|HGB1A_HUMANsp|P09429|HMGB1_HUMANtr|E7EQU1|E7EQU1_HUMANtr|D6R9A6|D6R9A6_HUMANtr|E9PES6|E9PES6_HUMANtr|E7ES08|E7ES08_HUMANtr|Q5T7C4|Q5T7C4_HUMAN	1	5.12e-07	15|40	3	1450.68	1450.67	0.010295	seq68558_qe2
MREIVHIQAGQCGNQIGA	-.n[35.07]M[147.04]REIVHIQAGQC[160.03]GNQIGA.K	sp|Q13885|TBB2A_HUMAN	sp|Q13885|TBB2A_HUMANsp|Q13509|TBB3_HUMANsp|P07437|TBB5_HUMANsp|P04350|TBB4A_HUMANsp|Q9BVA1|TBB2B_HUMANsp|P68371|TBB4B_HUMANtr|G3V3W7|G3V3W7_HUMANtr|M0QY37|M0QY37_HUMANtr|M0QX14|M0QX14_HUMANtr|M0R0X0|M0R0X0_HUMANtr|M0QYM7|M0QYM7_HUMANtr|M0R278|M0R278_HUMANtr|M0R042|M0R042_HUMANtr|G3V5W4|G3V5W4_HUMANtr|M0QY85|M0QY85_HUMANtr|G3V3R4|G3V3R4_HUMANtr|G3V2N6|G3V2N6_HUMANtr|M0QZL7|M0QZL7_HUMANtr|M0R2T4|M0R2T4_HUMANtr|M0R2D3|M0R2D3_HUMANtr|G3V4U2|G3V4U2_HUMANtr|G3V3J6|G3V3J6_HUMANtr|G3V2R8|G3V2R8_HUMAN	0.9999	1.74e-05	14|68	3	2031.03	2031.02	0.012244	seq68558_qe2
AAHPTNVQRLAEPSQML	D.n[35.07]AAHPTNVQRLAEPSQM[147.04]L.K	sp|P35222|CTNB1_HUMAN	sp|P35222|CTNB1_HUMANtr|A0A2R8Y543|A0A2R8Y543_HUMANtr|E7EMJ5|E7EMJ5_HUMANtr|B4DGU4|B4DGU4_HUMANtr|A0A2R8Y5Z1|A0A2R8Y5Z1_HUMANtr|A0A2R8YCH5|A0A2R8YCH5_HUMANtr|A0A2R8Y804|A0A2R8Y804_HUMANtr|A0A2R8Y7Z0|A0A2R8Y7Z0_HUMANtr|A0A2R8Y5A3|A0A2R8Y5A3_HUMAN	0.9399	0.0219	18|64	3	1912.01	1912	0.0082	seq68558_qe2
VDGTVEEDLG	D.n[35.07]VDGTVEEDLG.K	sp|P14625|ENPL_HUMAN	sp|P14625|ENPL_HUMANtr|A0A1W2PRR1|A0A1W2PRR1_HUMANtr|F8VPC7|F8VPC7_HUMANtr|Q96GW1|Q96GW1_HUMAN	0.9196	0.0385	7|18	2	1066.53	1066.52	0.006001	seq68558_qe2
RSFTSQMLSSQPPPHGDLGAPQNPNA	D.n[35.07]RSFTSQM[147.04]LSSQPPPHGDLGAPQNPNA.K	sp|P16144|ITB4_HUMAN	sp|P16144|ITB4_HUMAN	0.9929	0.000977	8|100	3	2784.37	2783.35	1.01689	seq68558_qe2
LVSPCEFEHR	C.n[35.07]LVSPC[160.03]EFEHR.K	sp|Q66K74|MAP1S_HUMAN	sp|Q66K74|MAP1S_HUMAN	0.9992	0.000194	13|36	3	1306.66	1306.66	0.006333	seq68558_qe2
AGASATFPMQCSALR	D.n[35.07]AGASATFPM[147.04]QC[160.03]SALR.K	sp|P63241|IF5A1_HUMAN	sp|P63241|IF5A1_HUMANsp|Q6IS14|IF5AL_HUMANtr|I3L397|I3L397_HUMANtr|I3L504|I3L504_HUMAN	0.9516	0.00133	8|28	2	1617.79	1616.79	1.00371	seq68558_qe2
GQAGFGNDTLS	D.n[35.07]GQAGFGNDTLS.K	sp|Q7Z739|YTHD3_HUMAN	sp|Q7Z739|YTHD3_HUMANtr|A0A087X0Q1|A0A087X0Q1_HUMANtr|A0A087WY31|A0A087WY31_HUMANtr|A0A024R7W5|A0A024R7W5_HUMAN	0.9624	0.0172	10|20	2	1099.54	1099.54	0.006074	seq68558_qe2
STLHYIHSDSDLSNNSSFSPDEERRT	D.n[35.07]STLHYIHSDSDLSNNSSFSPDEERRT.K	sp|Q8TF05|PP4R1_HUMAN	sp|Q8TF05|PP4R1_HUMAN	0.9977	0.000569	16|200	5	3028.43	3027.4	1.02643	seq68558_qe2
MREIVHIQAGQCGNQIGA	-.n[29.04]M[147.04]REIVHIQAGQC[160.03]GNQIGA.K	sp|Q13885|TBB2A_HUMAN	sp|Q13885|TBB2A_HUMANsp|Q13509|TBB3_HUMANsp|P07437|TBB5_HUMANsp|P04350|TBB4A_HUMANsp|Q9BVA1|TBB2B_HUMANsp|P68371|TBB4B_HUMANtr|G3V3W7|G3V3W7_HUMANtr|M0QY37|M0QY37_HUMANtr|M0QX14|M0QX14_HUMANtr|M0R0X0|M0R0X0_HUMANtr|M0QYM7|M0QYM7_HUMANtr|M0R278|M0R278_HUMANtr|M0R042|M0R042_HUMANtr|G3V5W4|G3V5W4_HUMANtr|M0QY85|M0QY85_HUMANtr|G3V3R4|G3V3R4_HUMANtr|G3V2N6|G3V2N6_HUMANtr|M0QZL7|M0QZL7_HUMANtr|M0R2T4|M0R2T4_HUMANtr|M0R2D3|M0R2D3_HUMANtr|G3V4U2|G3V4U2_HUMANtr|G3V3J6|G3V3J6_HUMANtr|G3V2R8|G3V2R8_HUMAN	0.9522	0.00666	19|68	3	2025	2024.99	0.016025	seq68558_qe2
SGNFGGSRNMGGPYGGGNYGPGGSGGSGGYGGRSRY	K.n[35.07]SGNFGGSRNMGGPYGGGNYGPGGSGGSGGYGGRSRY.-	sp|P22626|ROA2_HUMAN	sp|P22626|ROA2_HUMAN	1	1.66e-06	12|210	4	3393.52	3391.5	2.01872	seq68558_qe2
GHTPSLRWDETPGRA	P.n[35.07]GHTPSLRWDETPGRA.K	sp|O75533|SF3B1_HUMAN	sp|O75533|SF3B1_HUMAN	0.9819	0.00831	22|84	4	1712.89	1712.88	0.007163	seq68558_qe2
SMAYGPAQHAISTE	Y.n[29.04]SMAYGPAQHAISTE.K	sp|Q9NRX4|PHP14_HUMAN	sp|Q9NRX4|PHP14_HUMAN	1	6.91e-07	15|26	2	1489.69	1489.69	0.006482	seq68558_qe2
STLHYIHSDSDLSNNSSFSPDEERRT	D.n[35.07]STLHYIHSDSDLSNNSSFSPDEERRT.K	sp|Q8TF05|PP4R1_HUMAN	sp|Q8TF05|PP4R1_HUMAN	0.9948	6.61e-05	16|150	4	3029.45	3027.4	2.04316	seq68558_qe2
YSATVDQRLPECA	D.n[35.07]YSATVDQRLPEC[160.03]A.K	sp|O00232|PSD12_HUMAN	sp|O00232|PSD12_HUMANtr|J3KSK1|J3KSK1_HUMANtr|J3KTJ5|J3KTJ5_HUMAN	0.9992	0.000154	8|24	2	1542.77	1542.76	0.010612	seq68558_qe2
MRPMRIFVNDDRHVMA	-.n[35.07]MRPM[147.04]RIFVNDDRHVMA.K	sp|Q12906|ILF3_HUMAN	sp|Q12906|ILF3_HUMANtr|K7EKJ9|K7EKJ9_HUMANtr|K7EM82|K7EM82_HUMANtr|K7ER69|K7ER69_HUMANtr|K7ERM6|K7ERM6_HUMANtr|K7ENK6|K7ENK6_HUMAN	0.9006	0.055	14|120	5	2037.04	2037.03	0.00936	seq68558_qe2
MRPMRIFVNDDRHVMA	-.n[29.04]M[147.04]RPMRIFVNDDRHVMA.K	sp|Q12906|ILF3_HUMAN	sp|Q12906|ILF3_HUMANtr|K7EKJ9|K7EKJ9_HUMANtr|K7EM82|K7EM82_HUMANtr|K7ER69|K7ER69_HUMANtr|K7ERM6|K7ERM6_HUMANtr|K7ENK6|K7ENK6_HUMAN	0.9976	0.000814	13|120	5	2031.01	2031	0.015876	seq68558_qe2
LRETFRNL	N.n[35.07]LRETFRNL.K	sp|P42574|CASP3_HUMAN	sp|P42574|CASP3_HUMANtr|C9JXR7|C9JXR7_HUMANtr|A8MVM1|A8MVM1_HUMAN	0.986	0.00389	11|28	3	1081.65	1081.65	0.005835	seq68558_qe2
MREIVHIQAGQCGNQIGA	-.n[35.07]M[147.04]REIVHIQAGQC[160.03]GNQIGA.K	sp|Q13885|TBB2A_HUMAN	sp|Q13885|TBB2A_HUMANsp|Q13509|TBB3_HUMANsp|P07437|TBB5_HUMANsp|P04350|TBB4A_HUMANsp|Q9BVA1|TBB2B_HUMANsp|P68371|TBB4B_HUMANtr|G3V3W7|G3V3W7_HUMANtr|M0QY37|M0QY37_HUMANtr|M0QX14|M0QX14_HUMANtr|M0R0X0|M0R0X0_HUMANtr|M0QYM7|M0QYM7_HUMANtr|M0R278|M0R278_HUMANtr|M0R042|M0R042_HUMANtr|G3V5W4|G3V5W4_HUMANtr|M0QY85|M0QY85_HUMANtr|G3V3R4|G3V3R4_HUMANtr|G3V2N6|G3V2N6_HUMANtr|M0QZL7|M0QZL7_HUMANtr|M0R2T4|M0R2T4_HUMANtr|M0R2D3|M0R2D3_HUMANtr|G3V4U2|G3V4U2_HUMANtr|G3V3J6|G3V3J6_HUMANtr|G3V2R8|G3V2R8_HUMAN	0.9252	0.0191	12|68	3	2031.02	2031.02	0.004538	seq68558_qe2
SLRWDETPGRA	P.n[35.07]SLRWDETPGRA.K	sp|O75533|SF3B1_HUMAN	sp|O75533|SF3B1_HUMAN	0.9915	0.00233	14|40	3	1320.7	1320.7	0.003841	seq68558_qe2
AGASATFPMQCSALR	D.n[35.07]AGASATFPM[147.04]QC[160.03]SALR.K	sp|P63241|IF5A1_HUMAN	sp|P63241|IF5A1_HUMANsp|Q6IS14|IF5AL_HUMANtr|I3L397|I3L397_HUMANtr|I3L504|I3L504_HUMAN	1	6.44e-07	20|28	2	1616.79	1616.79	0.003584	seq68558_qe2
MREIVHIQAGQCGNQIGA	-.n[29.04]M[147.04]REIVHIQAGQC[160.03]GNQIGA.K	sp|Q13885|TBB2A_HUMAN	sp|Q13885|TBB2A_HUMANsp|Q13509|TBB3_HUMANsp|P07437|TBB5_HUMANsp|P04350|TBB4A_HUMANsp|Q9BVA1|TBB2B_HUMANsp|P68371|TBB4B_HUMANtr|G3V3W7|G3V3W7_HUMANtr|M0QY37|M0QY37_HUMANtr|M0QX14|M0QX14_HUMANtr|M0R0X0|M0R0X0_HUMANtr|M0QYM7|M0QYM7_HUMANtr|M0R278|M0R278_HUMANtr|M0R042|M0R042_HUMANtr|G3V5W4|G3V5W4_HUMANtr|M0QY85|M0QY85_HUMANtr|G3V3R4|G3V3R4_HUMANtr|G3V2N6|G3V2N6_HUMANtr|M0QZL7|M0QZL7_HUMANtr|M0R2T4|M0R2T4_HUMANtr|M0R2D3|M0R2D3_HUMANtr|G3V4U2|G3V4U2_HUMANtr|G3V3J6|G3V3J6_HUMANtr|G3V2R8|G3V2R8_HUMAN	0.9839	0.0025	17|68	3	2024.99	2024.99	0.003276	seq68558_qe2
SVECATQALE	D.n[35.07]SVEC[160.03]ATQALE.K	sp|P63167|DYL1_HUMAN	sp|P63167|DYL1_HUMANtr|F8VXL2|F8VXL2_HUMANtr|F8VXI7|F8VXI7_HUMANtr|F8VRV5|F8VRV5_HUMAN	0.9983	0.000366	11|18	2	1140.56	1140.55	0.002195	seq68558_qe2
AGASATFPMQCSALR	D.n[35.07]AGASATFPM[147.04]QC[160.03]SALR.K	sp|P63241|IF5A1_HUMAN	sp|P63241|IF5A1_HUMANsp|Q6IS14|IF5AL_HUMANtr|I3L397|I3L397_HUMANtr|I3L504|I3L504_HUMAN	0.9963	0.000719	17|56	3	1616.79	1616.79	0.003639	seq68558_qe2
NLHVSHILQ	E.n[35.07]NLHVSHILQ.K	sp|P07093|GDN_HUMAN	sp|P07093|GDN_HUMAN	0.9567	0.00581	11|32	3	1093.65	1093.65	0.001313	seq68558_qe2
ASERRRLYPPSAEYPDLR	A.n[29.04]ASERRRLYPPSAEYPDLR.K	sp|P12532|KCRU_HUMAN	sp|P12532|KCRU_HUMANtr|C9J995|C9J995_HUMANtr|C9J8F6|C9J8F6_HUMANtr|C9JSQ1|C9JSQ1_HUMANtr|F8WCN3|F8WCN3_HUMANtr|C9JJX8|C9JJX8_HUMAN	0.9979	5.05e-05	20|102	4	2204.15	2203.15	0.999561	seq68558_qe2
YSATVDQRLPECA	D.n[35.07]YSATVDQRLPEC[160.03]A.K	sp|O00232|PSD12_HUMAN	sp|O00232|PSD12_HUMANtr|J3KSK1|J3KSK1_HUMANtr|J3KTJ5|J3KTJ5_HUMAN	0.9718	0.00165	12|48	3	1542.76	1542.76	-0.000344	seq68558_qe2
YSATVDQRLPECA	D.n[35.07]YSATVDQRLPEC[160.03]A.K	sp|O00232|PSD12_HUMAN	sp|O00232|PSD12_HUMANtr|J3KSK1|J3KSK1_HUMANtr|J3KTJ5|J3KTJ5_HUMAN	1	1.71e-07	15|24	2	1542.76	1542.76	0.000227	seq68558_qe2
EVVVTNTVPHEVQ	D.n[35.07]EVVVTNTVPHEVQ.K	sp|Q14558|KPRA_HUMAN	sp|Q14558|KPRA_HUMANtr|B4DP31|B4DP31_HUMAN	1	4.79e-10	13|24	2	1483.81	1483.81	-0.001152	seq68558_qe2
MRPMRIFVNDDRHVMA	-.n[29.04]M[147.04]RPMRIFVNDDRHVMA.K	sp|Q12906|ILF3_HUMAN	sp|Q12906|ILF3_HUMANtr|K7EKJ9|K7EKJ9_HUMANtr|K7EM82|K7EM82_HUMANtr|K7ER69|K7ER69_HUMANtr|K7ERM6|K7ERM6_HUMANtr|K7ENK6|K7ENK6_HUMAN	0.9946	0.00146	16|120	5	2031	2031	0.002031	seq68558_qe2
MREIVHIQAGQCGNQIGA	-.n[35.07]M[147.04]REIVHIQAGQC[160.03]GNQIGA.K	sp|Q13885|TBB2A_HUMAN	sp|Q13885|TBB2A_HUMANsp|Q13509|TBB3_HUMANsp|P07437|TBB5_HUMANsp|P04350|TBB4A_HUMANsp|Q9BVA1|TBB2B_HUMANsp|P68371|TBB4B_HUMANtr|G3V3W7|G3V3W7_HUMANtr|M0QY37|M0QY37_HUMANtr|M0QX14|M0QX14_HUMANtr|M0R0X0|M0R0X0_HUMANtr|M0QYM7|M0QYM7_HUMANtr|M0R278|M0R278_HUMANtr|M0R042|M0R042_HUMANtr|G3V5W4|G3V5W4_HUMANtr|M0QY85|M0QY85_HUMANtr|G3V3R4|G3V3R4_HUMANtr|G3V2N6|G3V2N6_HUMANtr|M0QZL7|M0QZL7_HUMANtr|M0R2T4|M0R2T4_HUMANtr|M0R2D3|M0R2D3_HUMANtr|G3V4U2|G3V4U2_HUMANtr|G3V3J6|G3V3J6_HUMANtr|G3V2R8|G3V2R8_HUMAN	0.9984	6.83e-05	11|68	3	2031.02	2031.02	-0.000297	seq68558_qe2
TGSECSHPEVSPSPRFVAA	D.n[35.07]TGSEC[160.03]SHPEVSPSPRFVAA.K	sp|Q5T7W0|ZN618_HUMAN	sp|Q5T7W0|ZN618_HUMANtr|B5MDS3|B5MDS3_HUMAN	0.9931	0.000186	9|72	3	2048.99	2047.98	1.0035	seq68558_qe2
GVQVETISPGD	M.n[29.04]GVQVETISPGD.G	sp|P62942|FKB1A_HUMAN	sp|P62942|FKB1A_HUMANtr|A0A087WV48|A0A087WV48_HUMANtr|A0A087WZM5|A0A087WZM5_HUMANtr|A0A087WTS4|A0A087WTS4_HUMANtr|Q1JUQ5|Q1JUQ5_HUMANtr|Q1JUQ3|Q1JUQ3_HUMAN	0.9985	2.13e-05	8|20	2	1128.56	1128.57	-0.00233	seq68558_qe2
AGASATFPMQCSALR	D.n[35.07]AGASATFPM[147.04]QC[160.03]SALR.K	sp|P63241|IF5A1_HUMAN	sp|P63241|IF5A1_HUMANsp|Q6IS14|IF5AL_HUMANtr|I3L397|I3L397_HUMANtr|I3L504|I3L504_HUMAN	1	7.43e-08	19|28	2	1616.79	1616.79	0.001142	seq68558_qe2
GVASTEAQRGVSF	L.n[35.07]GVASTEAQRGVSF.K	sp|Q8WW59|SPRY4_HUMAN	sp|Q8WW59|SPRY4_HUMAN	0.9911	0.000148	6|24	2	1341.71	1341.71	-0.003213	seq68558_qe2
GSDQSENVDRGAGSIREAGGAFG	F.n[29.04]GSDQSENVDRGAGSIREAGGAFG.K	sp|Q9UII2|ATIF1_HUMAN	sp|Q9UII2|ATIF1_HUMANtr|A0A0B4J230|A0A0B4J230_HUMAN	0.9996	2.31e-05	15|88	3	2265.05	2264.04	1.00837	seq68558_qe2
YSATVDQRLPECA	D.n[35.07]YSATVDQRLPEC[160.03]A.K	sp|O00232|PSD12_HUMAN	sp|O00232|PSD12_HUMANtr|J3KSK1|J3KSK1_HUMANtr|J3KTJ5|J3KTJ5_HUMAN	1	2.21e-08	15|24	2	1542.76	1542.76	0.004295	seq68558_qe2
EVVVTNTVPHEVQ	D.n[35.07]EVVVTNTVPHEVQ.K	sp|Q14558|KPRA_HUMAN	sp|Q14558|KPRA_HUMANtr|B4DP31|B4DP31_HUMAN	1	8.65e-10	14|24	2	1483.81	1483.81	0.001055	seq68558_qe2
ASERRRLYPPSAEYPDLR	A.n[29.04]ASERRRLYPPSAEYPDLR.K	sp|P12532|KCRU_HUMAN	sp|P12532|KCRU_HUMANtr|C9J995|C9J995_HUMANtr|C9J8F6|C9J8F6_HUMANtr|C9JSQ1|C9JSQ1_HUMANtr|F8WCN3|F8WCN3_HUMANtr|C9JJX8|C9JJX8_HUMAN	0.9936	0.00133	21|102	4	2204.16	2203.15	1.00811	seq68558_qe2
AGASSTYPMQCSALR	D.n[35.07]AGASSTYPMQC[160.03]SALR.K	sp|Q9GZV4|IF5A2_HUMAN	sp|Q9GZV4|IF5A2_HUMANtr|C9J7B5|C9J7B5_HUMANtr|F8WCJ1|F8WCJ1_HUMAN	0.9997	5.81e-05	7|28	2	1632.78	1632.78	0.003168	seq68558_qe2
GTSAALRETGVIE	N.n[35.07]GTSAALRETGVIE.K	sp|O75534|CSDE1_HUMAN	sp|O75534|CSDE1_HUMANtr|E9PLD4|E9PLD4_HUMANtr|E9PKN4|E9PKN4_HUMAN	0.9266	0.00967	7|24	2	1337.75	1336.74	1.01001	seq68558_qe2
GQSAFANETLN	D.n[35.07]GQSAFANETLN.K	sp|Q9Y5A9|YTHD2_HUMAN	sp|Q9Y5A9|YTHD2_HUMANtr|S4R3J8|S4R3J8_HUMANtr|S4R3V3|S4R3V3_HUMAN	0.9998	2.56e-05	9|20	2	1184.59	1184.59	0.0016	seq68558_qe2
SGPVYPETICSHT	D.n[35.07]SGPVYPETIC[160.03]SHT.K	sp|Q9NXG6|P4HTM_HUMAN	sp|Q9NXG6|P4HTM_HUMAN	1	2.85e-06	11|24	2	1480.71	1480.71	0.001711	seq68558_qe2
LGEIGRGAYGSVN	D.n[35.07]LGEIGRGAYGSVN.K	sp|P45985|MP2K4_HUMAN	sp|P45985|MP2K4_HUMAN	0.9999	1.71e-05	9|24	2	1325.72	1325.72	0.00635	seq68558_qe2
AGASATFPMQCSALR	D.n[35.07]AGASATFPM[147.04]QC[160.03]SALR.K	sp|P63241|IF5A1_HUMAN	sp|P63241|IF5A1_HUMANsp|Q6IS14|IF5AL_HUMANtr|I3L397|I3L397_HUMANtr|I3L504|I3L504_HUMAN	1	5.28e-06	17|28	2	1616.79	1616.79	0.005033	seq68558_qe2
MREIVHIQAGQCGNQIGA	-.n[35.07]M[147.04]REIVHIQAGQC[160.03]GNQIGA.K	sp|Q13885|TBB2A_HUMAN	sp|Q13885|TBB2A_HUMANsp|Q13509|TBB3_HUMANsp|P07437|TBB5_HUMANsp|P04350|TBB4A_HUMANsp|Q9BVA1|TBB2B_HUMANsp|P68371|TBB4B_HUMANtr|G3V3W7|G3V3W7_HUMANtr|M0QY37|M0QY37_HUMANtr|M0QX14|M0QX14_HUMANtr|M0R0X0|M0R0X0_HUMANtr|M0QYM7|M0QYM7_HUMANtr|M0R278|M0R278_HUMANtr|M0R042|M0R042_HUMANtr|G3V5W4|G3V5W4_HUMANtr|M0QY85|M0QY85_HUMANtr|G3V3R4|G3V3R4_HUMANtr|G3V2N6|G3V2N6_HUMANtr|M0QZL7|M0QZL7_HUMANtr|M0R2T4|M0R2T4_HUMANtr|M0R2D3|M0R2D3_HUMANtr|G3V4U2|G3V4U2_HUMANtr|G3V3J6|G3V3J6_HUMANtr|G3V2R8|G3V2R8_HUMAN	0.9252	0.0279	11|68	3	2031.03	2031.02	0.009618	seq68558_qe2
MREIVHIQAGQCGNQIGA	-.n[29.04]M[147.04]REIVHIQAGQC[160.03]GNQIGA.K	sp|Q13885|TBB2A_HUMAN	sp|Q13885|TBB2A_HUMANsp|Q13509|TBB3_HUMANsp|P07437|TBB5_HUMANsp|P04350|TBB4A_HUMANsp|Q9BVA1|TBB2B_HUMANsp|P68371|TBB4B_HUMANtr|G3V3W7|G3V3W7_HUMANtr|M0QY37|M0QY37_HUMANtr|M0QX14|M0QX14_HUMANtr|M0R0X0|M0R0X0_HUMANtr|M0QYM7|M0QYM7_HUMANtr|M0R278|M0R278_HUMANtr|M0R042|M0R042_HUMANtr|G3V5W4|G3V5W4_HUMANtr|M0QY85|M0QY85_HUMANtr|G3V3R4|G3V3R4_HUMANtr|G3V2N6|G3V2N6_HUMANtr|M0QZL7|M0QZL7_HUMANtr|M0R2T4|M0R2T4_HUMANtr|M0R2D3|M0R2D3_HUMANtr|G3V4U2|G3V4U2_HUMANtr|G3V3J6|G3V3J6_HUMANtr|G3V2R8|G3V2R8_HUMAN	0.9958	0.00123	16|68	3	2025	2024.99	0.009465	seq68558_qe2
GATAQTSADGSQAQNLESRTIIRG	D.n[29.04]GATAQTSADGSQAQNLESRTIIRG.K	sp|Q9Y5V3|MAGD1_HUMAN	sp|Q9Y5V3|MAGD1_HUMAN	0.9047	0.00774	11|92	3	2460.26	2459.24	1.02225	seq68558_qe2
GSDQSENVDRGAGSIREAGGAFG	F.n[29.04]GSDQSENVDRGAGSIREAGGAFG.K	sp|Q9UII2|ATIF1_HUMAN	sp|Q9UII2|ATIF1_HUMANtr|A0A0B4J230|A0A0B4J230_HUMAN	1	1.39e-08	24|88	3	2264.06	2264.04	0.016296	seq68558_qe2
HSLPQDGSNAFISQ	D.n[35.07]HSLPQDGSNAFISQ.K	sp|O60563|CCNT1_HUMAN	sp|O60563|CCNT1_HUMAN	0.9993	0.00018	12|26	2	1533.77	1533.76	0.003763	seq68558_qe2
AGASSTYPMQCSALR	D.n[35.07]AGASSTYPMQC[160.03]SALR.K	sp|Q9GZV4|IF5A2_HUMAN	sp|Q9GZV4|IF5A2_HUMANtr|C9J7B5|C9J7B5_HUMANtr|F8WCJ1|F8WCJ1_HUMAN	1	2.47e-09	17|28	2	1632.79	1632.78	0.006541	seq68558_qe2
ASERRRLYPPSAEYPDLR	A.n[29.04]ASERRRLYPPSAEYPDLR.K	sp|P12532|KCRU_HUMAN	sp|P12532|KCRU_HUMANtr|C9J995|C9J995_HUMANtr|C9J8F6|C9J8F6_HUMANtr|C9JSQ1|C9JSQ1_HUMANtr|F8WCN3|F8WCN3_HUMANtr|C9JJX8|C9JJX8_HUMAN	1	7.03e-06	23|102	4	2203.16	2203.15	0.010059	seq68558_qe2
AVTETHQLAELNE	P.n[35.07]AVTETHQLAELNE.K	sp|Q9UQ35|SRRM2_HUMAN	sp|Q9UQ35|SRRM2_HUMANtr|I3L1C0|I3L1C0_HUMANtr|A0A087X1W1|A0A087X1W1_HUMANtr|I3L4D8|I3L4D8_HUMANtr|I3L1I8|I3L1I8_HUMANtr|I3L182|I3L182_HUMAN	0.9578	0.00556	7|24	2	1488.78	1487.77	1.00968	seq68558_qe2
AGASATFPMQCSALR	D.n[35.07]AGASATFPM[147.04]QC[160.03]SALR.K	sp|P63241|IF5A1_HUMAN	sp|P63241|IF5A1_HUMANsp|Q6IS14|IF5AL_HUMANtr|I3L397|I3L397_HUMANtr|I3L504|I3L504_HUMAN	1	1.48e-07	17|56	3	1616.8	1616.79	0.009441	seq68558_qe2
SGPVYPETICSHT	D.n[35.07]SGPVYPETIC[160.03]SHT.K	sp|Q9NXG6|P4HTM_HUMAN	sp|Q9NXG6|P4HTM_HUMAN	1	9.96e-11	13|24	2	1480.71	1480.71	0.005502	seq68558_qe2
LGEIGRGAYGSVN	D.n[35.07]LGEIGRGAYGSVN.K	sp|P45985|MP2K4_HUMAN	sp|P45985|MP2K4_HUMAN	1	4.56e-09	15|24	2	1325.72	1325.72	0.004505	seq68558_qe2
TVSGPGTPEPRPATPGASSVEQLR	M.n[35.07]TVSGPGTPEPRPATPGASSVEQLR.K	sp|Q9H3U1|UN45A_HUMAN	sp|Q9H3U1|UN45A_HUMAN	1	2.14e-08	23|92	3	2424.3	2424.28	0.015371	seq68558_qe2
MREIVHIQAGQCGNQIGA	-.n[35.07]M[147.04]REIVHIQAGQC[160.03]GNQIGA.K	sp|Q13885|TBB2A_HUMAN	sp|Q13885|TBB2A_HUMANsp|Q13509|TBB3_HUMANsp|P07437|TBB5_HUMANsp|P04350|TBB4A_HUMANsp|Q9BVA1|TBB2B_HUMANsp|P68371|TBB4B_HUMANtr|G3V3W7|G3V3W7_HUMANtr|M0QY37|M0QY37_HUMANtr|M0QX14|M0QX14_HUMANtr|M0R0X0|M0R0X0_HUMANtr|M0QYM7|M0QYM7_HUMANtr|M0R278|M0R278_HUMANtr|M0R042|M0R042_HUMANtr|G3V5W4|G3V5W4_HUMANtr|M0QY85|M0QY85_HUMANtr|G3V3R4|G3V3R4_HUMANtr|G3V2N6|G3V2N6_HUMANtr|M0QZL7|M0QZL7_HUMANtr|M0R2T4|M0R2T4_HUMANtr|M0R2D3|M0R2D3_HUMANtr|G3V4U2|G3V4U2_HUMANtr|G3V3J6|G3V3J6_HUMANtr|G3V2R8|G3V2R8_HUMAN	0.9998	3.46e-05	11|68	3	2031.02	2031.02	0.004714	seq68558_qe2
GERLVGMPA	D.n[35.07]GERLVGMPA.K	sp|P38646|GRP75_HUMAN	sp|P38646|GRP75_HUMANtr|D6RA73|D6RA73_HUMANtr|D6RJI2|D6RJI2_HUMAN	0.9899	0.00424	6|16	2	962.547	962.543	0.003692	seq68558_qe2
FGTFNTSQSHQTASAVS	D.n[35.07]FGTFNTSQSHQTASAVS.K	sp|P52594|AGFG1_HUMAN	sp|P52594|AGFG1_HUMANtr|B8ZZY2|B8ZZY2_HUMANtr|C9J2I0|C9J2I0_HUMAN	1	1.38e-08	14|32	2	1802.87	1802.86	0.006163	seq68558_qe2
GSDQSENVDRGAGSIREAGGAFG	F.n[29.04]GSDQSENVDRGAGSIREAGGAFG.K	sp|Q9UII2|ATIF1_HUMAN	sp|Q9UII2|ATIF1_HUMANtr|A0A0B4J230|A0A0B4J230_HUMAN	0.9554	0.0204	10|132	4	2264.05	2264.04	0.007986	seq68558_qe2
GSDQSENVDRGAGSIREAGGAFG	F.n[29.04]GSDQSENVDRGAGSIREAGGAFG.K	sp|Q9UII2|ATIF1_HUMAN	sp|Q9UII2|ATIF1_HUMANtr|A0A0B4J230|A0A0B4J230_HUMAN	1	5.43e-07	23|88	3	2264.05	2264.04	0.009348	seq68558_qe2
TVSGPGTPEPRPATPGASSVEQLR	M.n[29.04]TVSGPGTPEPRPATPGASSVEQLR.K	sp|Q9H3U1|UN45A_HUMAN	sp|Q9H3U1|UN45A_HUMAN	1	1.13e-08	23|138	4	2419.26	2418.25	1.01185	seq68558_qe2
FGTFNTSQSHQTASAVS	D.n[35.07]FGTFNTSQSHQTASAVS.K	sp|P52594|AGFG1_HUMAN	sp|P52594|AGFG1_HUMANtr|B8ZZY2|B8ZZY2_HUMANtr|C9J2I0|C9J2I0_HUMAN	1	7.56e-08	18|64	3	1802.87	1802.86	0.005881	seq68558_qe2
TVSGPGTPEPRPATPGASSVEQLR	M.n[35.07]TVSGPGTPEPRPATPGASSVEQLR.K	sp|Q9H3U1|UN45A_HUMAN	sp|Q9H3U1|UN45A_HUMAN	1	2.48e-06	22|138	4	2424.3	2424.28	0.01559	seq68558_qe2
TAQTRALFE	D.n[35.07]TAQTRALFE.K	sp|Q13630|FCL_HUMAN	sp|Q13630|FCL_HUMANtr|E9PP14|E9PP14_HUMANtr|A0A0J9YX13|A0A0J9YX13_HUMANtr|E9PLH9|E9PLH9_HUMANtr|E9PKL9|E9PKL9_HUMAN	0.9944	0.00221	9|16	2	1069.6	1069.6	0.005817	seq68558_qe2
TVSGPGTPEPRPATPGASSVEQLR	M.n[29.04]TVSGPGTPEPRPATPGASSVEQLR.K	sp|Q9H3U1|UN45A_HUMAN	sp|Q9H3U1|UN45A_HUMAN	1	5.53e-11	23|92	3	2418.26	2418.25	0.009482	seq68558_qe2
AVNAETIREVCT	D.n[35.07]AVNAETIREVC[160.03]T.K	sp|O75439|MPPB_HUMAN	sp|O75439|MPPB_HUMANtr|G3V0E4|G3V0E4_HUMAN	0.9838	0.00126	5|22	2	1396.74	1395.72	1.01166	seq68558_qe2
HSLPQDGSNAFISQ	D.n[35.07]HSLPQDGSNAFISQ.K	sp|O60563|CCNT1_HUMAN	sp|O60563|CCNT1_HUMAN	0.9999	2.15e-05	13|26	2	1533.77	1533.76	0.00576	seq68558_qe2
GSESVAGTGMIGENEQE	D.n[35.07]GSESVAGTGMIGENEQE.K	sp|P52747|ZN143_HUMAN	sp|P52747|ZN143_HUMANtr|E7EN86|E7EN86_HUMAN	1	2.99e-07	10|32	2	1727.78	1727.77	0.007021	seq68558_qe2
STRIIYGGSVTGATC	Q.n[29.04]STRIIYGGSVTGATC[160.03].K	sp|P60174|TPIS_HUMAN	sp|P60174|TPIS_HUMAN	1	6.5e-06	12|28	2	1569.79	1569.78	0.005723	seq68558_qe2
GERLVGMPA	D.n[35.07]GERLVGMPA.K	sp|P38646|GRP75_HUMAN	sp|P38646|GRP75_HUMANtr|D6RA73|D6RA73_HUMANtr|D6RJI2|D6RJI2_HUMAN	0.9786	0.00961	6|16	2	962.546	962.543	0.0029	seq68558_qe2
MREIVHIQAGQCGNQIGA	-.n[35.07]M[147.04]REIVHIQAGQC[160.03]GNQIGA.K	sp|Q13885|TBB2A_HUMAN	sp|Q13885|TBB2A_HUMANsp|Q13509|TBB3_HUMANsp|P07437|TBB5_HUMANsp|P04350|TBB4A_HUMANsp|Q9BVA1|TBB2B_HUMANsp|P68371|TBB4B_HUMANtr|G3V3W7|G3V3W7_HUMANtr|M0QY37|M0QY37_HUMANtr|M0QX14|M0QX14_HUMANtr|M0R0X0|M0R0X0_HUMANtr|M0QYM7|M0QYM7_HUMANtr|M0R278|M0R278_HUMANtr|M0R042|M0R042_HUMANtr|G3V5W4|G3V5W4_HUMANtr|M0QY85|M0QY85_HUMANtr|G3V3R4|G3V3R4_HUMANtr|G3V2N6|G3V2N6_HUMANtr|M0QZL7|M0QZL7_HUMANtr|M0R2T4|M0R2T4_HUMANtr|M0R2D3|M0R2D3_HUMANtr|G3V4U2|G3V4U2_HUMANtr|G3V3J6|G3V3J6_HUMANtr|G3V2R8|G3V2R8_HUMAN	0.9996	9.95e-05	12|68	3	2031.03	2031.02	0.006845	seq68558_qe2
FGTFNTSQSHQTASAVS	D.n[35.07]FGTFNTSQSHQTASAVS.K	sp|P52594|AGFG1_HUMAN	sp|P52594|AGFG1_HUMANtr|B8ZZY2|B8ZZY2_HUMANtr|C9J2I0|C9J2I0_HUMAN	0.9811	0.0077	5|32	2	1802.87	1802.86	0.0046	seq68558_qe2
SDQSENVDRGAGSIREAGGAFG	G.n[29.04]SDQSENVDRGAGSIREAGGAFG.K	sp|Q9UII2|ATIF1_HUMAN	sp|Q9UII2|ATIF1_HUMANtr|A0A0B4J230|A0A0B4J230_HUMAN	1	9.63e-08	21|84	3	2207.03	2207.02	0.00937	seq68558_qe2
GSDQSENVDRGAGSIREAGGAFG	F.n[29.04]GSDQSENVDRGAGSIREAGGAFG.K	sp|Q9UII2|ATIF1_HUMAN	sp|Q9UII2|ATIF1_HUMANtr|A0A0B4J230|A0A0B4J230_HUMAN	1	4.01e-06	14|88	3	2264.05	2264.04	0.011906	seq68558_qe2
AGASATFPMQCSALR	D.n[35.07]AGASATFPM[147.04]QC[160.03]SALR.K	sp|P63241|IF5A1_HUMAN	sp|P63241|IF5A1_HUMANsp|Q6IS14|IF5AL_HUMANtr|I3L397|I3L397_HUMANtr|I3L504|I3L504_HUMAN	0.9999	2.9e-06	11|28	2	1617.8	1616.79	1.01116	seq68558_qe2
GINAQGMTHLEAQN	D.n[35.07]GINAQGMTHLEAQN.K	sp|Q96HC4|PDLI5_HUMAN	sp|Q96HC4|PDLI5_HUMANtr|H0Y929|H0Y929_HUMANtr|H0YBI4|H0YBI4_HUMANtr|A0A0D9SFR4|A0A0D9SFR4_HUMAN	1	4.89e-09	16|26	2	1516.76	1516.75	0.010049	seq68558_qe2
ASERRRLYPPSAEYPDLR	A.n[29.04]ASERRRLYPPSAEYPDLR.K	sp|P12532|KCRU_HUMAN	sp|P12532|KCRU_HUMANtr|C9J995|C9J995_HUMANtr|C9J8F6|C9J8F6_HUMANtr|C9JSQ1|C9JSQ1_HUMANtr|F8WCN3|F8WCN3_HUMANtr|C9JJX8|C9JJX8_HUMAN	0.9979	0.00077	16|102	4	2203.16	2203.15	0.005421	seq68558_qe2
ARAIGSASEGAQSSLQEVYH	D.n[35.07]ARAIGSASEGAQSSLQEVYH.K	sp|P28066|PSA5_HUMAN	sp|P28066|PSA5_HUMAN	1	1.13e-06	21|76	3	2094.07	2094.06	0.011564	seq68558_qe2
SGGLPERSCMLTGTPESVQSA	D.n[35.07]SGGLPERSC[160.03]M[147.04]LTGTPESVQSA.K	sp|Q96AE4|FUBP1_HUMAN	sp|Q96AE4|FUBP1_HUMANtr|C9JSZ1|C9JSZ1_HUMANtr|E9PEB5|E9PEB5_HUMAN	0.9649	0.0029	5|40	2	2214.06	2213.05	1.00828	seq68558_qe2
NSTMGYMMA	D.n[35.07]NSTM[147.04]GYMMA.K	sp|P08238|HS90B_HUMAN	sp|P08238|HS90B_HUMANsp|Q58FF7|H90B3_HUMAN	0.9632	0.0153	7|16	2	1054.44	1054.43	0.006071	seq68558_qe2
SGGLPERSCMLTGTPESVQSA	D.n[35.07]SGGLPERSC[160.03]M[147.04]LTGTPESVQSA.K	sp|Q96AE4|FUBP1_HUMAN	sp|Q96AE4|FUBP1_HUMANtr|C9JSZ1|C9JSZ1_HUMANtr|E9PEB5|E9PEB5_HUMAN	0.9928	0.000824	11|80	3	2213.07	2213.05	0.0176	seq68558_qe2
EWSSIASSSRGIGSHC	D.n[35.07]EWSSIASSSRGIGSHC[160.03].K	sp|Q58WW2|DCAF6_HUMAN	sp|Q58WW2|DCAF6_HUMAN	0.9747	0.00429	7|60	3	1754.84	1753.83	1.0104	seq68558_qe2
MREIVHIQAGQCGNQIGA	-.n[29.04]M[147.04]REIVHIQAGQC[160.03]GNQIGA.K	sp|Q13885|TBB2A_HUMAN	sp|Q13885|TBB2A_HUMANsp|Q13509|TBB3_HUMANsp|P07437|TBB5_HUMANsp|P04350|TBB4A_HUMANsp|Q9BVA1|TBB2B_HUMANsp|P68371|TBB4B_HUMANtr|G3V3W7|G3V3W7_HUMANtr|M0QY37|M0QY37_HUMANtr|M0QX14|M0QX14_HUMANtr|M0R0X0|M0R0X0_HUMANtr|M0QYM7|M0QYM7_HUMANtr|M0R278|M0R278_HUMANtr|M0R042|M0R042_HUMANtr|G3V5W4|G3V5W4_HUMANtr|M0QY85|M0QY85_HUMANtr|G3V3R4|G3V3R4_HUMANtr|G3V2N6|G3V2N6_HUMANtr|M0QZL7|M0QZL7_HUMANtr|M0R2T4|M0R2T4_HUMANtr|M0R2D3|M0R2D3_HUMANtr|G3V4U2|G3V4U2_HUMANtr|G3V3J6|G3V3J6_HUMANtr|G3V2R8|G3V2R8_HUMAN	0.9995	0.000103	13|68	3	2025	2024.99	0.007985	seq68558_qe2
NTAGCTSAGPHFNPLSR	D.n[35.07]NTAGC[160.03]TSAGPHFNPLSR.K	sp|P00441|SODC_HUMAN	sp|P00441|SODC_HUMANtr|H7BYH4|H7BYH4_HUMANsp|SODC_HUMAN|	0.9995	5.16e-05	12|64	3	1820.9	1819.88	1.01191	seq68558_qe2
GSFAGSFGGAGGHAPGVAR	G.n[35.07]GSFAGSFGGAGGHAPGVAR.K	sp|P52272|HNRPM_HUMAN	sp|P52272|HNRPM_HUMANtr|M0QY96|M0QY96_HUMANtr|A0A087X0X3|A0A087X0X3_HUMANtr|M0R2I7|M0R2I7_HUMAN	1	6.4e-10	22|72	3	1693.86	1692.85	1.00401	seq68558_qe2
GSFAGSFGGAGGHAPGVAR	G.n[29.04]GSFAGSFGGAGGHAPGVAR.K	sp|P52272|HNRPM_HUMAN	sp|P52272|HNRPM_HUMANtr|M0QY96|M0QY96_HUMANtr|A0A087X0X3|A0A087X0X3_HUMANtr|M0R2I7|M0R2I7_HUMAN	1	1.74e-12	23|72	3	1686.83	1686.82	0.00348	seq68558_qe2
TSIQEVVSRPSS	D.n[35.07]TSIQEVVSRPSS.K	sp|Q8IWC1|MA7D3_HUMAN	sp|Q8IWC1|MA7D3_HUMANtr|A0A0A0MRP0|A0A0A0MRP0_HUMAN	0.9877	0.00135	8|22	2	1323.73	1322.73	1.00955	seq68558_qe2
GTSPEEEIEIERQ	D.n[35.07]GTSPEEEIEIERQ.K	sp|Q9H501|ESF1_HUMAN	sp|Q9H501|ESF1_HUMAN	1	3e-11	18|24	2	1549.77	1549.77	0.001716	seq68558_qe2
SRAIMYEETTYS	D.n[35.07]SRAIMYEETTYS.K	sp|P52701|MSH6_HUMAN	sp|P52701|MSH6_HUMANtr|A0A087WWJ1|A0A087WWJ1_HUMAN	0.9816	0.000687	7|22	2	1484.71	1483.71	1.00491	seq68558_qe2
ARAIGSASEGAQSSLQEVYH	D.n[35.07]ARAIGSASEGAQSSLQEVYH.K	sp|P28066|PSA5_HUMAN	sp|P28066|PSA5_HUMAN	0.9998	1.19e-05	7|38	2	2095.07	2094.06	1.01158	seq68558_qe2
AGASATFPMQCSALR	D.n[35.07]AGASATFPM[147.04]QC[160.03]SALR.K	sp|P63241|IF5A1_HUMAN	sp|P63241|IF5A1_HUMANsp|Q6IS14|IF5AL_HUMANtr|I3L397|I3L397_HUMANtr|I3L504|I3L504_HUMAN	0.9997	6.71e-05	16|28	2	1616.79	1616.79	0.005077	seq68558_qe2
ARAIGSASEGAQSSLQEVYH	D.n[35.07]ARAIGSASEGAQSSLQEVYH.K	sp|P28066|PSA5_HUMAN	sp|P28066|PSA5_HUMAN	0.9509	0.021	7|38	2	2094.07	2094.06	0.012065	seq68558_qe2
GSDQSENVDRGAGSIREAGGAFG	F.n[29.04]GSDQSENVDRGAGSIREAGGAFG.K	sp|Q9UII2|ATIF1_HUMAN	sp|Q9UII2|ATIF1_HUMANtr|A0A0B4J230|A0A0B4J230_HUMAN	0.9999	5.72e-06	11|88	3	2264.05	2264.04	0.004032	seq68558_qe2
GHGGEEVALYCA	D.n[35.07]GHGGEEVALYC[160.03]A.K	sp|O15355|PPM1G_HUMAN	sp|O15355|PPM1G_HUMAN	0.9989	0.00023	11|22	2	1295.61	1295.6	0.00254	seq68558_qe2
ARAIGSASEGAQSSLQEVYH	D.n[35.07]ARAIGSASEGAQSSLQEVYH.K	sp|P28066|PSA5_HUMAN	sp|P28066|PSA5_HUMAN	1	5.72e-10	35|76	3	2094.06	2094.06	0.004925	seq68558_qe2
SGGLPERSCMLTGTPESVQSA	D.n[35.07]SGGLPERSC[160.03]M[147.04]LTGTPESVQSA.K	sp|Q96AE4|FUBP1_HUMAN	sp|Q96AE4|FUBP1_HUMANtr|C9JSZ1|C9JSZ1_HUMANtr|E9PEB5|E9PEB5_HUMAN	0.997	0.000838	5|40	2	2213.06	2213.05	0.004857	seq68558_qe2
SAVAATTPTSMATVQ	D.n[35.07]SAVAATTPTSMATVQ.K	sp|Q96C57|CSTOS_HUMAN	sp|Q96C57|CSTOS_HUMANtr|F5H8B7|F5H8B7_HUMANtr|F5H3K2|F5H3K2_HUMANtr|G5EA44|G5EA44_HUMANtr|E7ENF1|E7ENF1_HUMANtr|F5H7W8|F5H7W8_HUMAN	0.9967	0.00121	10|28	2	1468.77	1468.77	0.007117	seq68558_qe2
GSDQSENVDRGAGSIREAGGAFG	F.n[29.04]GSDQSENVDRGAGSIREAGGAFG.K	sp|Q9UII2|ATIF1_HUMAN	sp|Q9UII2|ATIF1_HUMANtr|A0A0B4J230|A0A0B4J230_HUMAN	0.9758	0.001	8|88	3	2266.06	2264.04	2.02112	seq68558_qe2
AVMPDVVQTRQQAYRD	D.n[35.07]AVMPDVVQTRQQAYRD.K	sp|Q9BZK7|TBL1R_HUMAN	sp|Q9BZK7|TBL1R_HUMANtr|C9J7E1|C9J7E1_HUMANtr|C9IYU9|C9IYU9_HUMANtr|A0A0D9SEW5|A0A0D9SEW5_HUMANtr|F8W9D8|F8W9D8_HUMANtr|A0A0D9SFS8|A0A0D9SFS8_HUMANtr|A0A1B0GUU2|A0A1B0GUU2_HUMANtr|A0A0D9SF63|A0A0D9SF63_HUMANtr|A0A0D9SF25|A0A0D9SF25_HUMAN	0.9998	2.89e-05	12|60	3	1910	1909.99	0.006157	seq68558_qe2
SHPRDFTPVCTTELGRAA	F.n[35.07]SHPRDFTPVC[160.03]TTELGRAA.K	sp|P30041|PRDX6_HUMAN	sp|P30041|PRDX6_HUMAN	1	4.49e-09	16|68	3	2049.04	2048.03	1.01082	seq68558_qe2
FTTGDAGASSTYPMQCSALR	D.n[35.07]FTTGDAGASSTYPM[147.04]QC[160.03]SALR.K	sp|Q9GZV4|IF5A2_HUMAN	sp|Q9GZV4|IF5A2_HUMANtr|C9J7B5|C9J7B5_HUMANtr|F8WCJ1|F8WCJ1_HUMAN	1	2.36e-10	10|38	2	2171	2169.99	1.01008	seq68558_qe2
SHPRDFTPVCTTELGRAA	F.n[35.07]SHPRDFTPVC[160.03]TTELGRAA.K	sp|P30041|PRDX6_HUMAN	sp|P30041|PRDX6_HUMAN	1	7.69e-06	20|102	4	2048.04	2048.03	0.009031	seq68558_qe2
GLNASQIRELRE	D.n[35.07]GLNASQIRELRE.K	sp|P14625|ENPL_HUMAN	sp|P14625|ENPL_HUMANtr|A0A1W2PRR1|A0A1W2PRR1_HUMANtr|Q96GW1|Q96GW1_HUMAN	0.9262	0.0254	11|22	2	1418.81	1418.81	0.00274	seq68558_qe2
SHPRDFTPVCTTELGRAA	F.n[29.04]SHPRDFTPVC[160.03]TTELGRAA.K	sp|P30041|PRDX6_HUMAN	sp|P30041|PRDX6_HUMAN	1	2.4e-10	24|68	3	2042.01	2042	0.00821	seq68558_qe2
AGCQESAGPERITDQEASENHVAATGSHLCVLRSR	D.n[35.07]AGC[160.03]QESAGPERITDQEASENHVAATGSHLC[160.03]VLRSR.K	sp|Q99575|POP1_HUMAN	sp|Q99575|POP1_HUMAN	1	5.43e-07	27|340	6	3828.85	3826.83	2.02371	seq68558_qe2
AGASATFPMQCSALR	D.n[35.07]AGASATFPM[147.04]QC[160.03]SALR.K	sp|P63241|IF5A1_HUMAN	sp|P63241|IF5A1_HUMANsp|Q6IS14|IF5AL_HUMANtr|I3L397|I3L397_HUMANtr|I3L504|I3L504_HUMAN	1	6.81e-07	14|28	2	1616.79	1616.79	0.002736	seq68558_qe2
MREIVHIQAGQCGNQIGA	-.n[35.07]M[147.04]REIVHIQAGQC[160.03]GNQIGA.K	sp|Q13885|TBB2A_HUMAN	sp|Q13885|TBB2A_HUMANsp|Q13509|TBB3_HUMANsp|P07437|TBB5_HUMANsp|P04350|TBB4A_HUMANsp|Q9BVA1|TBB2B_HUMANsp|P68371|TBB4B_HUMANtr|G3V3W7|G3V3W7_HUMANtr|M0QY37|M0QY37_HUMANtr|M0QX14|M0QX14_HUMANtr|M0R0X0|M0R0X0_HUMANtr|M0QYM7|M0QYM7_HUMANtr|M0R278|M0R278_HUMANtr|M0R042|M0R042_HUMANtr|G3V5W4|G3V5W4_HUMANtr|M0QY85|M0QY85_HUMANtr|G3V3R4|G3V3R4_HUMANtr|G3V2N6|G3V2N6_HUMANtr|M0QZL7|M0QZL7_HUMANtr|M0R2T4|M0R2T4_HUMANtr|M0R2D3|M0R2D3_HUMANtr|G3V4U2|G3V4U2_HUMANtr|G3V3J6|G3V3J6_HUMANtr|G3V2R8|G3V2R8_HUMAN	0.9601	0.00772	10|68	3	2031.03	2031.02	0.014277	seq68558_qe2
GLNASQIRELRE	D.n[35.07]GLNASQIRELRE.K	sp|P14625|ENPL_HUMAN	sp|P14625|ENPL_HUMANtr|A0A1W2PRR1|A0A1W2PRR1_HUMANtr|Q96GW1|Q96GW1_HUMAN	0.9382	0.0113	10|44	3	1418.82	1418.81	0.010473	seq68558_qe2
ASESFEDVGHSSDAREML	D.n[35.07]ASESFEDVGHSSDAREM[147.04]L.K	sp|O43169|CYB5B_HUMAN	sp|O43169|CYB5B_HUMANtr|H3BUX2|H3BUX2_HUMANtr|D6RFH4|D6RFH4_HUMANtr|J3KNF8|J3KNF8_HUMAN	1	3e-08	17|68	3	2016.9	2015.9	1.00887	seq68558_qe2
GHGGEEVALYCA	D.n[35.07]GHGGEEVALYC[160.03]A.K	sp|O15355|PPM1G_HUMAN	sp|O15355|PPM1G_HUMAN	1	4.19e-06	13|22	2	1295.61	1295.6	0.005325	seq68558_qe2
SAVAATTPTSMATVQ	D.n[35.07]SAVAATTPTSMATVQ.K	sp|Q96C57|CSTOS_HUMAN	sp|Q96C57|CSTOS_HUMANtr|F5H8B7|F5H8B7_HUMANtr|F5H3K2|F5H3K2_HUMANtr|G5EA44|G5EA44_HUMANtr|E7ENF1|E7ENF1_HUMANtr|F5H7W8|F5H7W8_HUMAN	1	5.62e-09	14|28	2	1468.77	1468.77	0.008127	seq68558_qe2
KEEDVHLTYQD	L.n[35.07]K[0]EEDVHLTYQD.W	sp|O15360|FANCA_HUMAN	sp|O15360|FANCA_HUMANtr|H3BM41|H3BM41_HUMANtr|H3BS84|H3BS84_HUMAN	0.9968	0.00117	6|20	2	1409.69	1409.69	0.004031	seq68558_qe2
SFGGRNQGGSSWEAPYSRS	D.n[35.07]SFGGRNQGGSSWEAPYSRS.K	sp|Q5BKZ1|ZN326_HUMAN	sp|Q5BKZ1|ZN326_HUMAN	1	3.34e-09	21|72	3	2062.98	2062.97	0.010784	seq68558_qe2
SHPRDFTPVCTTELGRAA	F.n[35.07]SHPRDFTPVC[160.03]TTELGRAA.K	sp|P30041|PRDX6_HUMAN	sp|P30041|PRDX6_HUMAN	1	2.1e-10	23|68	3	2048.04	2048.03	0.00703	seq68558_qe2
GDNTAGCTSAGPHFNPLSR	F.n[29.04]GDNTAGC[160.03]TSAGPHFNPLSR.K	sp|P00441|SODC_HUMAN	sp|P00441|SODC_HUMANtr|H7BYH4|H7BYH4_HUMANsp|SODC_HUMAN|	1	1.88e-06	22|72	3	1985.91	1985.9	0.005936	seq68558_qe2
ENGAEASADLRADAMA	D.n[35.07]ENGAEASADLRADAMA.K	sp|P26038|MOES_HUMAN	sp|P26038|MOES_HUMAN	1	6.88e-08	10|30	2	1624.76	1624.76	0.005556	seq68558_qe2
AGASATFPMQCSALR	D.n[35.07]AGASATFPM[147.04]QC[160.03]SALR.K	sp|P63241|IF5A1_HUMAN	sp|P63241|IF5A1_HUMANsp|Q6IS14|IF5AL_HUMANtr|I3L397|I3L397_HUMANtr|I3L504|I3L504_HUMAN	0.9989	0.00033	10|28	2	1616.8	1616.79	0.009084	seq68558_qe2
ARANARLFGIRA	M.n[29.04]ARANARLFGIRA.K	sp|P26373|RL13_HUMAN	sp|P26373|RL13_HUMANtr|H3BUK8|H3BUK8_HUMANtr|J3KS98|J3KS98_HUMAN	0.998	0.000545	13|44	3	1342.8	1342.79	0.004941	seq68558_qe2
AGFVPNDMQVGQTG	D.n[35.07]AGFVPNDM[147.04]QVGQTG.K	sp|P13804|ETFA_HUMAN	sp|P13804|ETFA_HUMANtr|H0YK49|H0YK49_HUMANtr|H0YLU7|H0YLU7_HUMANtr|H0YL12|H0YL12_HUMANtr|H0YNX6|H0YNX6_HUMAN	0.9999	1.52e-05	10|26	2	1469.71	1469.7	0.004212	seq68558_qe2
GSPPPCLGQEEAVCT	E.n[35.07]GSPPPC[160.03]LGQEEAVC[160.03]T.K	sp|Q02952|AKA12_HUMAN	sp|Q02952|AKA12_HUMAN	0.9977	0.000801	7|28	2	1634.75	1634.75	0.005108	seq68558_qe2
GSDQSENVDRGAGSIREAGGAFG	F.n[29.04]GSDQSENVDRGAGSIREAGGAFG.K	sp|Q9UII2|ATIF1_HUMAN	sp|Q9UII2|ATIF1_HUMANtr|A0A0B4J230|A0A0B4J230_HUMAN	0.9899	0.00122	10|88	3	2265.05	2264.04	1.00946	seq68558_qe2
HPLGMSESEQAL	D.n[35.07]HPLGMSESEQAL.K	sp|P53582|MAP11_HUMAN	sp|P53582|MAP11_HUMAN	0.9962	0.00106	11|22	2	1331.67	1331.66	0.008271	seq68558_qe2
ENGAEASADLRADAMA	D.n[35.07]ENGAEASADLRADAMA.K	sp|P26038|MOES_HUMAN	sp|P26038|MOES_HUMAN	1	2.33e-06	13|30	2	1624.76	1624.76	0.004542	seq68558_qe2
AGFVPNDMQVGQTG	D.n[35.07]AGFVPNDM[147.04]QVGQTG.K	sp|P13804|ETFA_HUMAN	sp|P13804|ETFA_HUMANtr|H0YK49|H0YK49_HUMANtr|H0YLU7|H0YLU7_HUMANtr|H0YL12|H0YL12_HUMANtr|H0YNX6|H0YNX6_HUMAN	1	2.18e-06	12|26	2	1469.71	1469.7	0.007588	seq68558_qe2
GSPPPCLGQEEAVCT	E.n[35.07]GSPPPC[160.03]LGQEEAVC[160.03]T.K	sp|Q02952|AKA12_HUMAN	sp|Q02952|AKA12_HUMAN	0.9999	9.21e-06	14|56	3	1635.76	1634.75	1.00967	seq68558_qe2
AGFFRGTSAEQDNRFSN	D.n[35.07]AGFFRGTSAEQDNRFSN.K	sp|Q8IYB3|SRRM1_HUMAN	sp|Q8IYB3|SRRM1_HUMANtr|A9Z1X7|A9Z1X7_HUMANtr|M0R1E7|M0R1E7_HUMANtr|E9PCT1|E9PCT1_HUMAN	1	8.02e-08	13|64	3	1936.93	1936.92	0.009366	seq68558_qe2
LFCSEYRP	F.n[29.04]LFC[160.03]SEYRP.K	sp|P23497|SP100_HUMAN	sp|P23497|SP100_HUMANsp|P09429|HMGB1_HUMANtr|Q5T7C4|Q5T7C4_HUMAN	0.9235	0.0274	8|14	2	1098.52	1098.52	0.007177	seq68558_qe2
AGASATFPMQCSALR	D.n[35.07]AGASATFPM[147.04]QC[160.03]SALR.K	sp|P63241|IF5A1_HUMAN	sp|P63241|IF5A1_HUMANsp|Q6IS14|IF5AL_HUMANtr|I3L397|I3L397_HUMANtr|I3L504|I3L504_HUMAN	0.9996	8.39e-05	11|28	2	1616.8	1616.79	0.00945	seq68558_qe2
FVRFECGEGEEAAETE	D.n[35.07]FVRFEC[160.03]GEGEEAAETE.-	sp|P43897|EFTS_HUMAN	sp|P43897|EFTS_HUMAN	0.99	0.0011	7|30	2	1893.84	1892.83	1.00972	seq68558_qe2
GSPPPCLGQEEAVCT	E.n[35.07]GSPPPC[160.03]LGQEEAVC[160.03]T.K	sp|Q02952|AKA12_HUMAN	sp|Q02952|AKA12_HUMAN	0.9999	2.05e-05	12|28	2	1634.76	1634.75	0.008771	seq68558_qe2
TRIIYGGSVTGATC	S.n[29.04]TRIIYGGSVTGATC[160.03].K	sp|P60174|TPIS_HUMAN	sp|P60174|TPIS_HUMAN	0.9944	0.000796	9|26	2	1482.75	1482.75	0.001375	seq68558_qe2
HPLGMSESEQAL	D.n[35.07]HPLGMSESEQAL.K	sp|P53582|MAP11_HUMAN	sp|P53582|MAP11_HUMAN	0.9979	0.000747	12|22	2	1331.67	1331.66	0.005243	seq68558_qe2
SAPTAQPDVPADASQPEATMEREERG	D.n[35.07]SAPTAQPDVPADASQPEATMEREERG.K	sp|A1L170|CA226_HUMAN	sp|A1L170|CA226_HUMAN	0.997	0.000826	8|100	3	2773.31	2773.3	0.008742	seq68558_qe2
ECAAEPPPCSAAQFC	D.n[35.07]EC[160.03]AAEPPPC[160.03]SAAQFC[160.03].K	sp|Q6UXH1|CREL2_HUMAN	sp|Q6UXH1|CREL2_HUMAN	0.9849	0.00167	5|28	2	1728.73	1727.72	1.01167	seq68558_qe2
ADQATPTSPIRV	F.n[35.07]ADQATPTSPIRV.K	sp|P21333|FLNA_HUMAN	sp|P21333|FLNA_HUMANtr|A0A087WWY3|A0A087WWY3_HUMANtr|Q60FE5|Q60FE5_HUMAN	0.9341	0.0332	6|22	2	1288.72	1288.72	0.004416	seq68558_qe2
GSPPPCLGQEEAVCT	E.n[35.07]GSPPPC[160.03]LGQEEAVC[160.03]T.K	sp|Q02952|AKA12_HUMAN	sp|Q02952|AKA12_HUMAN	0.9998	1.4e-05	16|56	3	1634.76	1634.75	0.013502	seq68558_qe2
AGFVPNDMQVGQTG	D.n[35.07]AGFVPNDM[147.04]QVGQTG.K	sp|P13804|ETFA_HUMAN	sp|P13804|ETFA_HUMANtr|H0YK49|H0YK49_HUMANtr|H0YLU7|H0YLU7_HUMANtr|H0YL12|H0YL12_HUMANtr|H0YNX6|H0YNX6_HUMAN	0.9965	0.00131	6|26	2	1469.71	1469.7	0.006897	seq68558_qe2
LADLESTTSHIS	L.n[35.07]LADLESTTSHIS.K	sp|P49023|PAXI_HUMAN	sp|P49023|PAXI_HUMANtr|F5GZ78|F5GZ78_HUMANtr|F5H836|F5H836_HUMANtr|A0A1B0GU60|A0A1B0GU60_HUMANtr|A0A1B0GTU4|A0A1B0GTU4_HUMAN	0.9545	0.0174	9|22	2	1306.69	1306.68	0.0079	seq68558_qe2
FVRFECGEGEEAAETE	D.n[35.07]FVRFEC[160.03]GEGEEAAETE.-	sp|P43897|EFTS_HUMAN	sp|P43897|EFTS_HUMAN	1	5.84e-07	19|30	2	1892.84	1892.83	0.009708	seq68558_qe2
AGASATFPMQCSALR	D.n[35.07]AGASATFPM[147.04]QC[160.03]SALR.K	sp|P63241|IF5A1_HUMAN	sp|P63241|IF5A1_HUMANsp|Q6IS14|IF5AL_HUMANtr|I3L397|I3L397_HUMANtr|I3L504|I3L504_HUMAN	1	1.41e-06	13|28	2	1616.79	1616.79	0.00176	seq68558_qe2
EAVVNTVDISERE	A.n[35.07]EAVVNTVDISERE.K	sp|Q8IY81|SPB1_HUMAN	sp|Q8IY81|SPB1_HUMAN	0.9993	0.000176	7|24	2	1493.78	1493.78	0.003509	seq68558_qe2
GSPPPCLGQEEAVCT	E.n[35.07]GSPPPC[160.03]LGQEEAVC[160.03]T.K	sp|Q02952|AKA12_HUMAN	sp|Q02952|AKA12_HUMAN	1	7.41e-07	15|28	2	1634.76	1634.75	0.006688	seq68558_qe2
MRPLTEEETRVMFE	-.n[35.07]M[147.04]RPLTEEETRVM[147.04]FE.K	sp|Q9Y221|NIP7_HUMAN	sp|Q9Y221|NIP7_HUMANtr|J3QLW7|J3QLW7_HUMAN	0.9873	0.0023	9|52	3	1832.9	1832.89	0.012461	seq68558_qe2
TRIIYGGSVTGATC	S.n[29.04]TRIIYGGSVTGATC[160.03].K	sp|P60174|TPIS_HUMAN	sp|P60174|TPIS_HUMAN	0.9998	4.8e-05	11|26	2	1482.76	1482.75	0.006065	seq68558_qe2
MRPMRIFVNDDRHVMA	-.n[29.04]MRPM[147.04]RIFVNDDRHVMA.K	sp|Q12906|ILF3_HUMAN	sp|Q12906|ILF3_HUMANtr|K7EKJ9|K7EKJ9_HUMANtr|K7EM82|K7EM82_HUMANtr|K7ER69|K7ER69_HUMANtr|K7ERM6|K7ERM6_HUMANtr|K7ENK6|K7ENK6_HUMAN	0.9984	0.000742	11|90	4	2031.01	2031	0.010269	seq68558_qe2
SEDEMEPRL	D.n[35.07]SEDEMEPRL.K	sp|P55081|MFAP1_HUMAN	sp|P55081|MFAP1_HUMAN	0.9991	0.00023	12|16	2	1138.55	1138.54	0.006649	seq68558_qe2
SRATSTATSGFAGAIGQ	T.n[35.07]SRATSTATSGFAGAIGQ.K	sp|P51659|DHB4_HUMAN	sp|P51659|DHB4_HUMANtr|E7ER27|E7ER27_HUMANtr|E7EPL9|E7EPL9_HUMANtr|A0A2R8Y7L2|A0A2R8Y7L2_HUMANtr|E7ET17|E7ET17_HUMANtr|G5E9S2|G5E9S2_HUMANtr|A0A2R8YD50|A0A2R8YD50_HUMANtr|E7EWE5|E7EWE5_HUMAN	0.9984	0.000549	13|32	2	1615.84	1615.84	0.004687	seq68558_qe2
VMNNVTCTRIYE	C.n[29.04]VMNNVTC[160.03]TRIYE.K	sp|Q01469|FABP5_HUMAN	sp|Q01469|FABP5_HUMANtr|I6L8B7|I6L8B7_HUMAN	0.9993	5.63e-05	7|22	2	1527.73	1526.72	1.00904	seq68558_qe2
MHGGGPPSGDSACPLRTI	-.n[35.07]MHGGGPPSGDSAC[160.03]PLRTI.K	sp|P24928|RPB1_HUMAN	sp|P24928|RPB1_HUMAN	0.9999	6.41e-06	13|68	3	1843.9	1842.89	1.01117	seq68558_qe2
SGDHCIIGRTLVVHE	L.n[29.04]SGDHC[160.03]IIGRTLVVHE.K	sp|P00441|SODC_HUMAN	sp|P00441|SODC_HUMANtr|H7BYH4|H7BYH4_HUMANsp|SODC_HUMAN|	0.9997	8.5e-05	18|84	4	1719.88	1719.87	0.010886	seq68558_qe2
NVPQVGPDRLE	D.n[35.07]NVPQVGPDRLE.K	sp|P55884|EIF3B_HUMAN	sp|P55884|EIF3B_HUMANtr|C9JZG1|C9JZG1_HUMAN	0.9949	0.00182	7|20	2	1256.7	1256.69	0.007073	seq68558_qe2
DQSENVDRGAGSIREAGGAFG	S.n[29.04]DQSENVDRGAGSIREAGGAFG.K	sp|Q9UII2|ATIF1_HUMAN	sp|Q9UII2|ATIF1_HUMANtr|A0A0B4J230|A0A0B4J230_HUMAN	0.9996	7.63e-05	10|80	3	2120	2119.99	0.010954	seq68558_qe2
MRPLTEEETRVMFE	-.n[29.04]M[147.04]RPLTEEETRVM[147.04]FE.K	sp|Q9Y221|NIP7_HUMAN	sp|Q9Y221|NIP7_HUMANtr|J3QLW7|J3QLW7_HUMAN	0.999	0.000172	17|52	3	1826.87	1826.85	0.010953	seq68558_qe2
AQALRDNSTMGYMMA	K.n[29.04]AQALRDNSTMGYM[147.04]MA.K	sp|P08238|HS90B_HUMAN	sp|P08238|HS90B_HUMANsp|Q58FF7|H90B3_HUMAN	0.9998	6.21e-05	6|28	2	1702.75	1702.75	0.007174	seq68558_qe2
FVRFECGEGEEAAETE	D.n[35.07]FVRFEC[160.03]GEGEEAAETE.-	sp|P43897|EFTS_HUMAN	sp|P43897|EFTS_HUMAN	0.9971	0.00105	9|30	2	1892.84	1892.83	0.005202	seq68558_qe2
GSPPPCLGQEEAVCT	E.n[35.07]GSPPPC[160.03]LGQEEAVC[160.03]T.K	sp|Q02952|AKA12_HUMAN	sp|Q02952|AKA12_HUMAN	1	6.17e-07	14|28	2	1634.76	1634.75	0.00785	seq68558_qe2
AVECLNYQHY	D.n[35.07]AVEC[160.03]LNYQHY.K	sp|P61978|HNRPK_HUMAN	sp|P61978|HNRPK_HUMAN	1	3.03e-07	12|18	2	1329.63	1329.62	0.005634	seq68558_qe2
MRPLTEEETRVMFE	-.n[35.07]M[147.04]RPLTEEETRVM[147.04]FE.K	sp|Q9Y221|NIP7_HUMAN	sp|Q9Y221|NIP7_HUMANtr|J3QLW7|J3QLW7_HUMAN	1	6.4e-09	21|52	3	1832.9	1832.89	0.01075	seq68558_qe2
AGASATFPMQCSALR	D.n[35.07]AGASATFPM[147.04]QC[160.03]SALR.K	sp|P63241|IF5A1_HUMAN	sp|P63241|IF5A1_HUMANsp|Q6IS14|IF5AL_HUMANtr|I3L397|I3L397_HUMANtr|I3L504|I3L504_HUMAN	0.9945	4.31e-05	11|28	2	1616.78	1616.79	-0.005564	seq68558_qe2
SLEDPQTHSNRIYRMI	F.n[29.04]SLEDPQTHSNRIYRMI.K	sp|P08238|HS90B_HUMAN	sp|P08238|HS90B_HUMAN	0.9363	0.0292	18|90	4	1987	1986.99	0.007122	seq68558_qe2
AVEIETLR	D.n[35.07]AVEIETLR.K	sp|P78347|GTF2I_HUMAN	sp|P78347|GTF2I_HUMAN	0.9843	0.00684	12|14	2	963.587	963.581	0.005204	seq68558_qe2
SEDEMEPRL	D.n[35.07]SEDEMEPRL.K	sp|P55081|MFAP1_HUMAN	sp|P55081|MFAP1_HUMAN	0.9928	0.00291	10|16	2	1138.54	1138.54	0.00553	seq68558_qe2
MHGGGPPSGDSACPLRTI	-.n[35.07]MHGGGPPSGDSAC[160.03]PLRTI.K	sp|P24928|RPB1_HUMAN	sp|P24928|RPB1_HUMAN	0.9985	0.00031	16|68	3	1842.9	1842.89	0.010344	seq68558_qe2
MREIVHIQAGQCGNQIGA	-.n[29.04]M[147.04]REIVHIQAGQC[160.03]GNQIGA.K	sp|Q13885|TBB2A_HUMAN	sp|Q13885|TBB2A_HUMANsp|Q13509|TBB3_HUMANsp|P07437|TBB5_HUMANsp|P04350|TBB4A_HUMANsp|Q9BVA1|TBB2B_HUMANsp|P68371|TBB4B_HUMANtr|G3V3W7|G3V3W7_HUMANtr|M0QY37|M0QY37_HUMANtr|M0QX14|M0QX14_HUMANtr|M0R0X0|M0R0X0_HUMANtr|M0QYM7|M0QYM7_HUMANtr|M0R278|M0R278_HUMANtr|M0R042|M0R042_HUMANtr|G3V5W4|G3V5W4_HUMANtr|M0QY85|M0QY85_HUMANtr|G3V3R4|G3V3R4_HUMANtr|G3V2N6|G3V2N6_HUMANtr|M0QZL7|M0QZL7_HUMANtr|M0R2T4|M0R2T4_HUMANtr|M0R2D3|M0R2D3_HUMANtr|G3V4U2|G3V4U2_HUMANtr|G3V3J6|G3V3J6_HUMANtr|G3V2R8|G3V2R8_HUMAN	0.9236	0.00365	10|68	3	2026.01	2024.99	1.02102	seq68558_qe2
DQSENVDRGAGSIREAGGAFG	S.n[29.04]DQSENVDRGAGSIREAGGAFG.K	sp|Q9UII2|ATIF1_HUMAN	sp|Q9UII2|ATIF1_HUMANtr|A0A0B4J230|A0A0B4J230_HUMAN	0.9999	8.4e-06	16|80	3	2120	2119.99	0.015327	seq68558_qe2
GFSGSGGSGSHGSSVGVQGGVDWMR	D.n[35.07]GFSGSGGSGSHGSSVGVQGGVDWM[147.04]R.K	sp|Q99504|EYA3_HUMAN	sp|Q99504|EYA3_HUMANtr|B1APR7|B1APR7_HUMAN	0.9998	1.03e-05	13|96	3	2402.11	2401.09	1.01806	seq68558_qe2
GFGQGAGALVHSE	F.n[35.07]GFGQGAGALVHSE.-	sp|P21291|CSRP1_HUMAN	sp|P21291|CSRP1_HUMANtr|E9PP21|E9PP21_HUMAN	1	5.59e-12	17|24	2	1262.66	1262.65	0.01022	seq68558_qe2
MRPLTEEETRVMFE	-.n[29.04]M[147.04]RPLTEEETRVM[147.04]FE.K	sp|Q9Y221|NIP7_HUMAN	sp|Q9Y221|NIP7_HUMANtr|J3QLW7|J3QLW7_HUMAN	0.9997	3.5e-05	14|52	3	1827.86	1826.85	1.00979	seq68558_qe2
STAVYSATPVPTPSLPERTPGNERPPRR	F.n[29.04]STAVYSATPVPTPSLPERTPGNERPPRR.K	sp|P82673|RT35_HUMAN	sp|P82673|RT35_HUMANtr|H0YG82|H0YG82_HUMAN	1	7.7e-06	17|216	5	3061.63	3060.61	1.01787	seq68558_qe2
RGNNNVMSNYEAY	D.n[35.07]RGNNNVMSNYEAY.K	sp|Q86XP3|DDX42_HUMAN	sp|Q86XP3|DDX42_HUMANtr|A0A0A0MSJ0|A0A0A0MSJ0_HUMAN	0.9463	0.0264	8|24	2	1564.72	1564.72	0.005785	seq68558_qe2
GSPPPCLGQEEAVCT	E.n[35.07]GSPPPC[160.03]LGQEEAVC[160.03]T.K	sp|Q02952|AKA12_HUMAN	sp|Q02952|AKA12_HUMAN	1	1.63e-07	14|28	2	1634.76	1634.75	0.008142	seq68558_qe2
AVECLNYQHY	D.n[35.07]AVEC[160.03]LNYQHY.K	sp|P61978|HNRPK_HUMAN	sp|P61978|HNRPK_HUMAN	1	4.55e-10	13|18	2	1329.64	1329.62	0.012838	seq68558_qe2
SGVASTEDSSSSHITAAAIAA	D.n[35.07]SGVASTEDSSSSHITAAAIAA.K	sp|Q9NQX3|GEPH_HUMAN	sp|Q9NQX3|GEPH_HUMANtr|F5H039|F5H039_HUMANtr|H0YJ30|H0YJ30_HUMANtr|G3V582|G3V582_HUMAN	0.9989	0.000155	13|80	3	1965.98	1965.97	0.013623	seq68558_qe2
CEIAQEIQE	D.n[35.07]C[160.03]EIAQEIQE.K	sp|Q8IVM0|CCD50_HUMAN	sp|Q8IVM0|CCD50_HUMAN	0.9868	0.00445	8|16	2	1152.56	1152.55	0.00699	seq68558_qe2
AGASATFPMQCSALR	D.n[35.07]AGASATFPM[147.04]QC[160.03]SALR.K	sp|P63241|IF5A1_HUMAN	sp|P63241|IF5A1_HUMANsp|Q6IS14|IF5AL_HUMANtr|I3L397|I3L397_HUMANtr|I3L504|I3L504_HUMAN	0.9998	2.29e-06	11|28	2	1616.8	1616.79	0.018239	seq68558_qe2
SFASTQPTHSW	D.n[35.07]SFASTQPTHSW.K	sp|O75940|SPF30_HUMAN	sp|O75940|SPF30_HUMAN	0.9995	6.54e-05	12|20	2	1281.63	1281.62	0.010111	seq68558_qe2
TQLNVTENECQNY	D.n[35.07]TQLNVTENEC[160.03]QNY.K	sp|Q14457|BECN1_HUMAN	sp|Q14457|BECN1_HUMANtr|K7ELY9|K7ELY9_HUMAN	1	4.02e-09	12|24	2	1646.77	1645.75	1.01886	seq68558_qe2
STAVYSATPVPTPSLPERTPGNERPPRR	F.n[29.04]STAVYSATPVPTPSLPERTPGNERPPRR.K	sp|P82673|RT35_HUMAN	sp|P82673|RT35_HUMANtr|H0YG82|H0YG82_HUMAN	1	2.93e-07	17|162	4	3061.62	3060.61	1.01276	seq68558_qe2
STAVYSATPVPTPSLPERTPGNERPPRR	F.n[35.07]STAVYSATPVPTPSLPERTPGNERPPRR.K	sp|P82673|RT35_HUMAN	sp|P82673|RT35_HUMANtr|H0YG82|H0YG82_HUMAN	0.9913	0.00287	15|162	4	3067.66	3066.64	1.01512	seq68558_qe2
SGVASTEDSSSSHITAAAIAA	D.n[35.07]SGVASTEDSSSSHITAAAIAA.K	sp|Q9NQX3|GEPH_HUMAN	sp|Q9NQX3|GEPH_HUMANtr|F5H039|F5H039_HUMANtr|H0YJ30|H0YJ30_HUMANtr|G3V582|G3V582_HUMAN	1	3.01e-08	10|40	2	1966.97	1965.97	1.00424	seq68558_qe2
STAVYSATPVPTPSLPERTPGNERPPRR	F.n[29.04]STAVYSATPVPTPSLPERTPGNERPPRR.K	sp|P82673|RT35_HUMAN	sp|P82673|RT35_HUMANtr|H0YG82|H0YG82_HUMAN	1	1.14e-05	28|216	5	3060.63	3060.61	0.014752	seq68558_qe2
MIEVVCNDRLG	-.n[35.07]M[147.04]IEVVC[160.03]NDRLG.K	sp|Q9BZL1|UBL5_HUMAN	sp|Q9BZL1|UBL5_HUMANtr|K7EQ43|K7EQ43_HUMAN	1	2.41e-06	13|20	2	1354.68	1354.68	0.001783	seq68558_qe2
GPRTADGIVSHL	D.n[35.07]GPRTADGIVSHL.K	sp|P30101|PDIA3_HUMAN	sp|P30101|PDIA3_HUMAN	0.965	0.0121	13|44	3	1255.72	1255.71	0.005633	seq68558_qe2
RMRIFAPNHVVA	Y.n[35.07]RMRIFAPNHVVA.K	sp|Q02543|RL18A_HUMAN	sp|Q02543|RL18A_HUMANtr|M0R117|M0R117_HUMAN	0.9199	0.0322	11|66	4	1443.84	1443.83	0.007459	seq68558_qe2
MGEIASFD	D.n[35.07]M[147.04]GEIASFD.K	sp|P63313|TYB10_HUMAN	sp|P63313|TYB10_HUMAN	0.9952	0.00186	7|14	2	918.425	918.422	0.003048	seq68558_qe2
GSPPPCLGQEEAVCT	E.n[35.07]GSPPPC[160.03]LGQEEAVC[160.03]T.K	sp|Q02952|AKA12_HUMAN	sp|Q02952|AKA12_HUMAN	0.9974	0.000944	8|28	2	1634.76	1634.75	0.006748	seq68558_qe2
AGASATFPMQCSALR	D.n[35.07]AGASATFPM[147.04]QC[160.03]SALR.K	sp|P63241|IF5A1_HUMAN	sp|P63241|IF5A1_HUMANsp|Q6IS14|IF5AL_HUMANtr|I3L397|I3L397_HUMANtr|I3L504|I3L504_HUMAN	1	4.89e-07	11|28	2	1616.79	1616.79	-0.000926	seq68558_qe2
MIEVVCNDRLG	-.n[29.04]M[147.04]IEVVC[160.03]NDRLG.K	sp|Q9BZL1|UBL5_HUMAN	sp|Q9BZL1|UBL5_HUMANtr|K7EQ43|K7EQ43_HUMAN	0.9997	8.63e-05	11|20	2	1348.65	1348.65	0.005011	seq68558_qe2
RMRIFAPNHVVA	Y.n[29.04]RMRIFAPNHVVA.K	sp|Q02543|RL18A_HUMAN	sp|Q02543|RL18A_HUMANtr|M0R117|M0R117_HUMAN	0.9484	0.0228	12|66	4	1437.81	1437.8	0.004809	seq68558_qe2
SVPAAEPEYP	P.n[35.07]SVPAAEPEYP.K	sp|P54819|KAD2_HUMAN	sp|P54819|KAD2_HUMANtr|F8VY04|F8VY04_HUMANtr|F8VPP1|F8VPP1_HUMANtr|F8W1A4|F8W1A4_HUMANtr|F8VZG5|F8VZG5_HUMANtr|G3V213|G3V213_HUMAN	0.9734	0.0122	8|18	2	1092.56	1092.56	0.004362	seq68558_qe2
SVPAAEPEYP	P.n[29.04]SVPAAEPEYP.K	sp|P54819|KAD2_HUMAN	sp|P54819|KAD2_HUMANtr|F8VY04|F8VY04_HUMANtr|F8VPP1|F8VPP1_HUMANtr|F8W1A4|F8W1A4_HUMANtr|F8VZG5|F8VZG5_HUMANtr|G3V213|G3V213_HUMAN	0.9456	0.0268	11|18	2	1086.53	1086.52	0.004582	seq68558_qe2
STAVYSATPVPTPSLPERTPGNERPPRR	F.n[29.04]STAVYSATPVPTPSLPERTPGNERPPRR.K	sp|P82673|RT35_HUMAN	sp|P82673|RT35_HUMANtr|H0YG82|H0YG82_HUMAN	0.9998	5.74e-05	18|162	4	3062.63	3060.61	2.01715	seq68558_qe2
AQALRDNSTMGYMMA	K.n[29.04]AQALRDNSTM[147.04]GYMMA.K	sp|P08238|HS90B_HUMAN	sp|P08238|HS90B_HUMANsp|Q58FF7|H90B3_HUMAN	0.9856	0.00624	5|28	2	1702.75	1702.75	0.006197	seq68558_qe2
EGAEPTGYSAELSSEGIRDDRNEE	D.n[35.07]EGAEPTGYSAELSSEGIRDDRNEE.K	sp|P15311|EZRI_HUMAN	sp|P15311|EZRI_HUMANtr|E7EQR4|E7EQR4_HUMAN	1	1.18e-08	17|92	3	2645.21	2644.19	1.01205	seq68558_qe2
STAVYSATPVPTPSLPERTPGNERPPRR	F.n[35.07]STAVYSATPVPTPSLPERTPGNERPPRR.K	sp|P82673|RT35_HUMAN	sp|P82673|RT35_HUMANtr|H0YG82|H0YG82_HUMAN	1	1.05e-06	20|162	4	3067.65	3066.64	1.00999	seq68558_qe2
RMRIFAPNHVVA	Y.n[35.07]RMRIFAPNHVVA.K	sp|Q02543|RL18A_HUMAN	sp|Q02543|RL18A_HUMANtr|M0R117|M0R117_HUMAN	0.906	0.0362	7|44	3	1443.84	1443.83	0.005237	seq68558_qe2
STAVYSATPVPTPSLPERTPGNERPPRR	F.n[29.04]STAVYSATPVPTPSLPERTPGNERPPRR.K	sp|P82673|RT35_HUMAN	sp|P82673|RT35_HUMANtr|H0YG82|H0YG82_HUMAN	1	1.69e-07	30|216	5	3061.63	3060.61	1.01848	seq68558_qe2
MIEVVCNDRLG	-.n[35.07]M[147.04]IEVVC[160.03]NDRLG.K	sp|Q9BZL1|UBL5_HUMAN	sp|Q9BZL1|UBL5_HUMANtr|K7EQ43|K7EQ43_HUMAN	0.9999	1.62e-05	11|20	2	1354.68	1354.68	0.00495	seq68558_qe2
RIAPAFSSMSN	L.n[35.07]RIAPAFSSMSN.K	sp|O43396|TXNL1_HUMAN	sp|O43396|TXNL1_HUMANtr|K7EML9|K7EML9_HUMANtr|K7EPB7|K7EPB7_HUMANtr|K7ER96|K7ER96_HUMAN	0.9872	0.00223	10|20	2	1213.64	1213.63	0.001346	seq68558_qe2
MGEIASFD	D.n[35.07]M[147.04]GEIASFD.K	sp|P63313|TYB10_HUMAN	sp|P63313|TYB10_HUMAN	0.9908	0.00311	7|14	2	918.424	918.422	0.002106	seq68558_qe2
RIAPAFSSMSN	L.n[29.04]RIAPAFSSMSN.K	sp|O43396|TXNL1_HUMAN	sp|O43396|TXNL1_HUMANtr|K7EML9|K7EML9_HUMANtr|K7EPB7|K7EPB7_HUMANtr|K7ER96|K7ER96_HUMAN	0.9902	0.00348	7|20	2	1207.6	1207.6	0.002889	seq68558_qe2
GSPPPCLGQEEAVCT	E.n[35.07]GSPPPC[160.03]LGQEEAVC[160.03]T.K	sp|Q02952|AKA12_HUMAN	sp|Q02952|AKA12_HUMAN	0.9851	0.00648	6|28	2	1634.75	1634.75	0.004741	seq68558_qe2
MIEVVCNDRLG	-.n[29.04]M[147.04]IEVVC[160.03]NDRLG.K	sp|Q9BZL1|UBL5_HUMAN	sp|Q9BZL1|UBL5_HUMANtr|K7EQ43|K7EQ43_HUMAN	0.999	0.000328	11|20	2	1348.65	1348.65	0.005198	seq68558_qe2
GEIASFD	M.n[35.07]GEIASFD.K	sp|P63313|TYB10_HUMAN	sp|P63313|TYB10_HUMAN	0.9003	0.0392	6|12	2	771.388	771.386	0.001611	seq68558_qe2
ASQGTATGPRGIFT	D.n[35.07]ASQGTATGPRGIFT.K	sp|O00330|ODPX_HUMAN	sp|O00330|ODPX_HUMAN	0.9999	1.89e-05	9|26	2	1396.76	1396.75	0.004148	seq68558_qe2
SVPAAEPEYP	P.n[29.04]SVPAAEPEYP.K	sp|P54819|KAD2_HUMAN	sp|P54819|KAD2_HUMANtr|F8VY04|F8VY04_HUMANtr|F8VPP1|F8VPP1_HUMANtr|F8W1A4|F8W1A4_HUMANtr|F8VZG5|F8VZG5_HUMANtr|G3V213|G3V213_HUMAN	0.9968	0.00119	10|18	2	1086.53	1086.52	0.005795	seq68558_qe2
MDPNCSCSPVGSCACAGSC	-.n[29.04]M[147.04]DPNC[160.03]SC[160.03]SPVGSC[160.03]AC[160.03]AGSC[160.03].K	sp|P80297|MT1X_HUMAN	sp|P80297|MT1X_HUMANtr|U3KQD7|U3KQD7_HUMAN	1	1.61e-10	9|36	2	2119.72	2119.72	-0.003413	seq68558_qe2
NTAGCTSAGPHFNPLSR	D.n[35.07]NTAGC[160.03]TSAGPHFNPLSR.K	sp|P00441|SODC_HUMAN	sp|P00441|SODC_HUMANtr|H7BYH4|H7BYH4_HUMANsp|SODC_HUMAN|	0.9376	8.09e-05	18|64	3	1820.88	1819.88	0.992649	seq68558_qe2
AINQGMDEELERDE	D.n[35.07]AINQGMDEELERDE.K	sp|P11177|ODPB_HUMAN	sp|P11177|ODPB_HUMANtr|F8WF02|F8WF02_HUMANtr|C9J634|C9J634_HUMAN	0.9997	2.31e-05	8|26	2	1681.77	1681.77	0.001636	seq68558_qe2
AQALRDNSTMGYMMA	K.n[29.04]AQALRDNSTM[147.04]GYMMA.K	sp|P08238|HS90B_HUMAN	sp|P08238|HS90B_HUMANsp|Q58FF7|H90B3_HUMAN	0.9947	0.00206	5|28	2	1702.75	1702.75	0.007052	seq68558_qe2
AINQGMDEELERDE	D.n[35.07]AINQGMDEELERDE.K	sp|P11177|ODPB_HUMAN	sp|P11177|ODPB_HUMANtr|F8WF02|F8WF02_HUMANtr|C9J634|C9J634_HUMAN	1	8.71e-07	10|26	2	1682.78	1681.77	1.01299	seq68558_qe2
HGPDATEAEEDFVD	N.n[35.07]HGPDATEAEEDFVD.-	tr|G3V2C0|G3V2C0_HUMAN	tr|G3V2C0|G3V2C0_HUMANsp|P23381|SYWC_HUMANtr|G3V4C7|G3V4C7_HUMANtr|G3V3X0|G3V3X0_HUMANtr|G3V2Y7|G3V2Y7_HUMANtr|G3V3S7|G3V3S7_HUMANtr|G3V3Y5|G3V3Y5_HUMANtr|G3V5U1|G3V5U1_HUMANtr|G3V4N8|G3V4N8_HUMANtr|G3V227|G3V227_HUMANtr|G3V277|G3V277_HUMANtr|G3V3H8|G3V3H8_HUMANtr|G3V5W1|G3V5W1_HUMANtr|G3V3P2|G3V3P2_HUMANtr|G3V456|G3V456_HUMANtr|G3V423|G3V423_HUMAN	0.9945	0.00146	8|26	2	1564.68	1564.67	0.003056	seq68558_qe2
GEDYSPWADR	D.n[35.07]GEDYSPWADR.K	sp|Q9UQB8|BAIP2_HUMAN	sp|Q9UQB8|BAIP2_HUMANtr|I3L0Y9|I3L0Y9_HUMANtr|I3L4C2|I3L4C2_HUMANtr|B4DWA1|B4DWA1_HUMAN	0.9461	0.0265	10|18	2	1228.56	1228.56	0.003603	seq68558_qe2
MGEIASFD	D.n[35.07]M[147.04]GEIASFD.K	sp|P63313|TYB10_HUMAN	sp|P63313|TYB10_HUMAN	0.9926	0.00303	7|14	2	918.426	918.422	0.004028	seq68558_qe2
SVLDVVR	D.n[35.07]SVLDVVR.K	sp|Q13885|TBB2A_HUMAN	sp|Q13885|TBB2A_HUMANsp|Q13509|TBB3_HUMANsp|P07437|TBB5_HUMANsp|Q9BVA1|TBB2B_HUMANsp|P68371|TBB4B_HUMANtr|G3V2A3|G3V2A3_HUMANtr|Q5ST81|Q5ST81_HUMANtr|Q5JP53|Q5JP53_HUMANtr|A0A0B4J269|A0A0B4J269_HUMAN	0.9722	0.0128	10|12	2	820.526	820.523	0.003266	seq68558_qe2
ASQGTATGPRGIFT	D.n[35.07]ASQGTATGPRGIFT.K	sp|O00330|ODPX_HUMAN	sp|O00330|ODPX_HUMAN	1	3.12e-06	12|26	2	1396.76	1396.75	0.003373	seq68558_qe2
SVPAAEPEYP	P.n[35.07]SVPAAEPEYP.K	sp|P54819|KAD2_HUMAN	sp|P54819|KAD2_HUMANtr|F8VY04|F8VY04_HUMANtr|F8VPP1|F8VPP1_HUMANtr|F8W1A4|F8W1A4_HUMANtr|F8VZG5|F8VZG5_HUMANtr|G3V213|G3V213_HUMAN	0.9949	0.00198	8|18	2	1092.56	1092.56	0.004014	seq68558_qe2
SVPAAEPEYP	P.n[29.04]SVPAAEPEYP.K	sp|P54819|KAD2_HUMAN	sp|P54819|KAD2_HUMANtr|F8VY04|F8VY04_HUMANtr|F8VPP1|F8VPP1_HUMANtr|F8W1A4|F8W1A4_HUMANtr|F8VZG5|F8VZG5_HUMANtr|G3V213|G3V213_HUMAN	0.9968	0.0012	9|18	2	1086.53	1086.52	0.004305	seq68558_qe2
RLPSALTATAC	D.n[35.07]RLPSALTATAC[160.03].K	sp|Q92615|LAR4B_HUMAN	sp|Q92615|LAR4B_HUMANtr|H0Y4V9|H0Y4V9_HUMANtr|H0Y641|H0Y641_HUMANtr|A0A087X183|A0A087X183_HUMAN	0.9999	2.57e-05	10|20	2	1193.67	1193.67	0.005711	seq68558_qe2
NTAGCTSAGPHFNPLSR	D.n[35.07]NTAGC[160.03]TSAGPHFNPLSR.K	sp|P00441|SODC_HUMAN	sp|P00441|SODC_HUMANtr|H7BYH4|H7BYH4_HUMANsp|SODC_HUMAN|	0.9958	2.95e-06	20|64	3	1820.88	1819.88	0.992228	seq68558_qe2
ARQVTSNSLSGTQEDGLDDPRLE	D.n[35.07]ARQVTSNSLSGTQEDGLDDPRLE.K	sp|P30533|AMRP_HUMAN	sp|P30533|AMRP_HUMAN	1	4.77e-10	15|88	3	2522.26	2521.25	1.01263	seq68558_qe2
TSSLQPQASL	D.n[35.07]TSSLQPQASL.K	sp|Q9H6T3|RPAP3_HUMAN	sp|Q9H6T3|RPAP3_HUMAN	0.9994	5.99e-05	10|18	2	1064.59	1064.59	0.001161	seq68558_qe2
SAVGTLPATSPQSTSVQA	D.n[35.07]SAVGTLPATSPQSTSVQA.K	sp|Q13428|TCOF_HUMAN	sp|Q13428|TCOF_HUMANtr|E7ETY2|E7ETY2_HUMANtr|J3KQ96|J3KQ96_HUMAN	1	3.57e-07	11|34	2	1734.92	1734.92	0.002713	seq68558_qe2
ALQAGASQFETSAA	D.n[35.07]ALQAGASQFETSAA.K	sp|Q15836|VAMP3_HUMAN	sp|Q15836|VAMP3_HUMANsp|P63027|VAMP2_HUMANtr|L7N2F9|L7N2F9_HUMANtr|F8WCA0|F8WCA0_HUMANtr|K7ENK9|K7ENK9_HUMANtr|K7EKX0|K7EKX0_HUMANtr|J3QRU4|J3QRU4_HUMAN	0.9999	8.51e-07	10|26	2	1384.7	1384.7	-0.001944	seq68558_qe2
SAVGTLPATSPQSTSVQA	D.n[35.07]SAVGTLPATSPQSTSVQA.K	sp|Q13428|TCOF_HUMAN	sp|Q13428|TCOF_HUMANtr|E7ETY2|E7ETY2_HUMANtr|J3KQ96|J3KQ96_HUMAN	1	1.79e-06	14|68	3	1735.93	1734.92	1.00703	seq68558_qe2
DAPEEEDHVLVLR	A.n[35.07]DAPEEEDHVLVLR.K	sp|P07237|PDIA1_HUMAN	sp|P07237|PDIA1_HUMANtr|I3L312|I3L312_HUMANtr|I3L0S0|I3L0S0_HUMANtr|I3L3P5|I3L3P5_HUMANtr|H7BZ94|H7BZ94_HUMANtr|I3NI03|I3NI03_HUMANtr|I3L1Y5|I3L1Y5_HUMANtr|I3L514|I3L514_HUMANtr|I3L3U6|I3L3U6_HUMAN	1	3.76e-09	20|48	3	1554.82	1554.81	0.007797	seq68558_qe2
RLPSALTATAC	D.n[35.07]RLPSALTATAC[160.03].K	sp|Q92615|LAR4B_HUMAN	sp|Q92615|LAR4B_HUMANtr|H0Y4V9|H0Y4V9_HUMANtr|H0Y641|H0Y641_HUMANtr|A0A087X183|A0A087X183_HUMAN	0.9998	3.31e-05	10|20	2	1193.67	1193.67	0.002919	seq68558_qe2
DAPEEEDHVLVLR	A.n[35.07]DAPEEEDHVLVLR.K	sp|P07237|PDIA1_HUMAN	sp|P07237|PDIA1_HUMANtr|I3L312|I3L312_HUMANtr|I3L0S0|I3L0S0_HUMANtr|I3L3P5|I3L3P5_HUMANtr|H7BZ94|H7BZ94_HUMANtr|I3NI03|I3NI03_HUMANtr|I3L1Y5|I3L1Y5_HUMANtr|I3L514|I3L514_HUMANtr|I3L3U6|I3L3U6_HUMAN	1	8.56e-08	14|24	2	1555.82	1554.81	1.0113	seq68558_qe2
DAPEEEDHVLVLR	A.n[29.04]DAPEEEDHVLVLR.K	sp|P07237|PDIA1_HUMAN	sp|P07237|PDIA1_HUMANtr|I3L312|I3L312_HUMANtr|I3L0S0|I3L0S0_HUMANtr|I3L3P5|I3L3P5_HUMANtr|H7BZ94|H7BZ94_HUMANtr|I3NI03|I3NI03_HUMANtr|I3L1Y5|I3L1Y5_HUMANtr|I3L514|I3L514_HUMANtr|I3L3U6|I3L3U6_HUMAN	1	7.51e-09	12|24	2	1548.79	1548.78	0.011137	seq68558_qe2
DAPEEEDHVLVLR	A.n[29.04]DAPEEEDHVLVLR.K	sp|P07237|PDIA1_HUMAN	sp|P07237|PDIA1_HUMANtr|I3L312|I3L312_HUMANtr|I3L0S0|I3L0S0_HUMANtr|I3L3P5|I3L3P5_HUMANtr|H7BZ94|H7BZ94_HUMANtr|I3NI03|I3NI03_HUMANtr|I3L1Y5|I3L1Y5_HUMANtr|I3L514|I3L514_HUMANtr|I3L3U6|I3L3U6_HUMAN	1	2.62e-09	18|48	3	1548.78	1548.78	0.005701	seq68558_qe2
MLRQIIGQA	-.n[35.07]MLRQIIGQA.K	sp|O00483|NDUA4_HUMAN	sp|O00483|NDUA4_HUMAN	0.9405	0.0296	9|16	2	1062.65	1062.64	0.003364	seq68558_qe2
DAPEEEDHVLVLR	A.n[35.07]DAPEEEDHVLVLR.K	sp|P07237|PDIA1_HUMAN	sp|P07237|PDIA1_HUMANtr|I3L312|I3L312_HUMANtr|I3L0S0|I3L0S0_HUMANtr|I3L3P5|I3L3P5_HUMANtr|H7BZ94|H7BZ94_HUMANtr|I3NI03|I3NI03_HUMANtr|I3L1Y5|I3L1Y5_HUMANtr|I3L514|I3L514_HUMANtr|I3L3U6|I3L3U6_HUMAN	1	1.92e-06	11|24	2	1554.81	1554.81	0.001293	seq68558_qe2
SAVGTLPATSPQSTSVQA	D.n[35.07]SAVGTLPATSPQSTSVQA.K	sp|Q13428|TCOF_HUMAN	sp|Q13428|TCOF_HUMANtr|E7ETY2|E7ETY2_HUMANtr|J3KQ96|J3KQ96_HUMAN	1	3.4e-09	22|34	2	1734.93	1734.92	0.007064	seq68558_qe2
ALQAGASQFETSAA	D.n[35.07]ALQAGASQFETSAA.K	sp|Q15836|VAMP3_HUMAN	sp|Q15836|VAMP3_HUMANsp|P63027|VAMP2_HUMANtr|L7N2F9|L7N2F9_HUMANtr|F8WCA0|F8WCA0_HUMANtr|K7ENK9|K7ENK9_HUMANtr|K7EKX0|K7EKX0_HUMANtr|J3QRU4|J3QRU4_HUMAN	1	4.23e-08	13|26	2	1384.71	1384.7	0.004173	seq68558_qe2
SAVGTLPATSPQSTSVQA	D.n[35.07]SAVGTLPATSPQSTSVQA.K	sp|Q13428|TCOF_HUMAN	sp|Q13428|TCOF_HUMANtr|E7ETY2|E7ETY2_HUMANtr|J3KQ96|J3KQ96_HUMAN	1	2.44e-06	21|68	3	1734.93	1734.92	0.006765	seq68558_qe2
AGASATFPMQCSALR	D.n[35.07]AGASATFPM[147.04]QC[160.03]SALR.K	sp|P63241|IF5A1_HUMAN	sp|P63241|IF5A1_HUMANsp|Q6IS14|IF5AL_HUMANtr|I3L397|I3L397_HUMANtr|I3L504|I3L504_HUMAN	0.9998	1.42e-05	10|28	2	1616.79	1616.79	0.001338	seq68558_qe2
AQALRDNSTMGYMAA	K.n[29.04]AQALRDNSTMGYMAA.K	sp|P07900|HS90A_HUMAN	sp|P07900|HS90A_HUMAN	0.9883	0.000652	8|28	2	1627.76	1626.75	1.0063	seq68558_qe2
DAPEEEDHVLVLR	A.n[35.07]DAPEEEDHVLVLR.K	sp|P07237|PDIA1_HUMAN	sp|P07237|PDIA1_HUMANtr|I3L312|I3L312_HUMANtr|I3L0S0|I3L0S0_HUMANtr|I3L3P5|I3L3P5_HUMANtr|H7BZ94|H7BZ94_HUMANtr|I3NI03|I3NI03_HUMANtr|I3L1Y5|I3L1Y5_HUMANtr|I3L514|I3L514_HUMANtr|I3L3U6|I3L3U6_HUMAN	1	4.11e-09	18|48	3	1554.82	1554.81	0.007183	seq68558_qe2
DAPEEEDHVLVLR	A.n[29.04]DAPEEEDHVLVLR.K	sp|P07237|PDIA1_HUMAN	sp|P07237|PDIA1_HUMANtr|I3L312|I3L312_HUMANtr|I3L0S0|I3L0S0_HUMANtr|I3L3P5|I3L3P5_HUMANtr|H7BZ94|H7BZ94_HUMANtr|I3NI03|I3NI03_HUMANtr|I3L1Y5|I3L1Y5_HUMANtr|I3L514|I3L514_HUMANtr|I3L3U6|I3L3U6_HUMAN	0.9678	4.09e-06	11|24	2	1550.78	1548.78	1.99991	seq68558_qe2
AVTNPNNTFYAT	Q.n[29.04]AVTNPNNTFYAT.K	sp|P38646|GRP75_HUMAN	sp|P38646|GRP75_HUMANtr|D6RA73|D6RA73_HUMANtr|D6RJI2|D6RJI2_HUMAN	0.9928	0.000393	9|22	2	1340.65	1339.64	1.01259	seq68558_qe2
DAPEEEDHVLVLR	A.n[29.04]DAPEEEDHVLVLR.K	sp|P07237|PDIA1_HUMAN	sp|P07237|PDIA1_HUMANtr|I3L312|I3L312_HUMANtr|I3L0S0|I3L0S0_HUMANtr|I3L3P5|I3L3P5_HUMANtr|H7BZ94|H7BZ94_HUMANtr|I3NI03|I3NI03_HUMANtr|I3L1Y5|I3L1Y5_HUMANtr|I3L514|I3L514_HUMANtr|I3L3U6|I3L3U6_HUMAN	1	1.51e-07	17|48	3	1548.79	1548.78	0.00724	seq68558_qe2
SSNICTVQTHVENQSANCL	D.n[35.07]SSNIC[160.03]TVQTHVENQSANC[160.03]L.K	sp|Q99590|SCAFB_HUMAN	sp|Q99590|SCAFB_HUMANtr|A0A0A0MTP7|A0A0A0MTP7_HUMANtr|F8VXG7|F8VXG7_HUMAN	1	1.89e-07	15|72	3	2195.03	2195.02	0.015033	seq68558_qe2
RSLVQGELVTAS	D.n[35.07]RSLVQGELVTAS.K	sp|P35611|ADDA_HUMAN	sp|P35611|ADDA_HUMANtr|E7EV99|E7EV99_HUMANtr|E7ENY0|E7ENY0_HUMANtr|H0Y9H2|H0Y9H2_HUMAN	0.9984	0.000331	7|22	2	1292.76	1292.75	0.009117	seq68558_qe2
DAPEEEDHVLVLR	A.n[29.04]DAPEEEDHVLVLR.K	sp|P07237|PDIA1_HUMAN	sp|P07237|PDIA1_HUMANtr|I3L312|I3L312_HUMANtr|I3L0S0|I3L0S0_HUMANtr|I3L3P5|I3L3P5_HUMANtr|H7BZ94|H7BZ94_HUMANtr|I3NI03|I3NI03_HUMANtr|I3L1Y5|I3L1Y5_HUMANtr|I3L514|I3L514_HUMANtr|I3L3U6|I3L3U6_HUMAN	0.9999	4.83e-06	10|24	2	1549.79	1548.78	1.00809	seq68558_qe2
SEAITFQ	D.n[35.07]SEAITFQ.K	sp|P17655|CAN2_HUMAN	sp|P17655|CAN2_HUMANDECOY0_sp_17773DECOY0_tr_42163DECOY0_tr_69513	0.9558	0.0213	7|12	2	828.447	828.444	0.003027	seq68558_qe2
ARFALTVVRHGETRFN	M.n[29.04]ARFALTVVRHGETRFN.K	sp|Q9NQ88|TIGAR_HUMAN	sp|Q9NQ88|TIGAR_HUMAN	0.9995	0.00047	21|120	5	1901.05	1901.04	0.007373	seq68558_qe2
FLSEEDRGL	D.n[35.07]FLSEEDRGL.K	sp|Q9UNH7|SNX6_HUMAN	sp|Q9UNH7|SNX6_HUMANtr|H0YJF8|H0YJF8_HUMANtr|G3V2U1|G3V2U1_HUMANtr|G3V5X9|G3V5X9_HUMANtr|G3V4Z5|G3V4Z5_HUMANtr|A0A0A0MRI2|A0A0A0MRI2_HUMAN	0.9808	0.00853	7|16	2	1098.58	1098.58	0.004049	seq68558_qe2
SSNICTVQTHVENQSANCL	D.n[35.07]SSNIC[160.03]TVQTHVENQSANC[160.03]L.K	sp|Q99590|SCAFB_HUMAN	sp|Q99590|SCAFB_HUMANtr|A0A0A0MTP7|A0A0A0MTP7_HUMANtr|F8VXG7|F8VXG7_HUMAN	1	3.02e-08	8|36	2	2196.02	2195.02	1.00662	seq68558_qe2
FSETYERYHTESLQNMS	D.n[35.07]FSETYERYHTESLQNMS.K	sp|O94992|HEXI1_HUMAN	sp|O94992|HEXI1_HUMAN	0.9999	2.09e-05	13|64	3	2154.98	2154.97	0.00632	seq68558_qe2
AQALRDNSTMGYMMA	K.n[29.04]AQALRDNSTMGYMM[147.04]A.K	sp|P08238|HS90B_HUMAN	sp|P08238|HS90B_HUMANsp|Q58FF7|H90B3_HUMAN	1	1.98e-06	9|28	2	1702.76	1702.75	0.009493	seq68558_qe2
SSNICTVQTHVENQSANCL	D.n[35.07]SSNIC[160.03]TVQTHVENQSANC[160.03]L.K	sp|Q99590|SCAFB_HUMAN	sp|Q99590|SCAFB_HUMANtr|A0A0A0MTP7|A0A0A0MTP7_HUMANtr|F8VXG7|F8VXG7_HUMAN	0.9991	0.000264	7|36	2	2195.02	2195.02	0.008226	seq68558_qe2
MREIVHIQAGQCGNQIGA	-.n[35.07]M[147.04]REIVHIQAGQC[160.03]GNQIGA.K	sp|Q13885|TBB2A_HUMAN	sp|Q13885|TBB2A_HUMANsp|Q13509|TBB3_HUMANsp|P07437|TBB5_HUMANsp|P04350|TBB4A_HUMANsp|Q9BVA1|TBB2B_HUMANsp|P68371|TBB4B_HUMANtr|G3V3W7|G3V3W7_HUMANtr|M0QY37|M0QY37_HUMANtr|M0QX14|M0QX14_HUMANtr|M0R0X0|M0R0X0_HUMANtr|M0QYM7|M0QYM7_HUMANtr|M0R278|M0R278_HUMANtr|M0R042|M0R042_HUMANtr|G3V5W4|G3V5W4_HUMANtr|M0QY85|M0QY85_HUMANtr|G3V3R4|G3V3R4_HUMANtr|G3V2N6|G3V2N6_HUMANtr|M0QZL7|M0QZL7_HUMANtr|M0R2T4|M0R2T4_HUMANtr|M0R2D3|M0R2D3_HUMANtr|G3V4U2|G3V4U2_HUMANtr|G3V3J6|G3V3J6_HUMANtr|G3V2R8|G3V2R8_HUMAN	0.9352	0.0238	9|68	3	2031.03	2031.02	0.006636	seq68558_qe2
HPGQISAGYSPVIDCHTAHIAC	N.n[29.04]HPGQISAGYSPVIDC[160.03]HTAHIAC[160.03].K	sp|Q05639|EF1A2_HUMAN	sp|Q05639|EF1A2_HUMANtr|A0A2U3TZH3|A0A2U3TZH3_HUMAN	1	7.87e-09	13|84	3	2418.12	2418.12	0.003954	seq68558_qe2
AQALRDNSTMGYMMA	K.n[35.07]AQALRDNSTMGYMM[147.04]A.K	sp|P08238|HS90B_HUMAN	sp|P08238|HS90B_HUMANsp|Q58FF7|H90B3_HUMAN	0.9987	0.000107	7|28	2	1709.79	1708.78	1.01088	seq68558_qe2
SAVGTLPATSPQSTSVQA	D.n[35.07]SAVGTLPATSPQSTSVQA.K	sp|Q13428|TCOF_HUMAN	sp|Q13428|TCOF_HUMANtr|E7ETY2|E7ETY2_HUMANtr|J3KQ96|J3KQ96_HUMAN	1	2.12e-10	17|34	2	1734.93	1734.92	0.006253	seq68558_qe2
HPGQISAGYSPVIDCHTAHIAC	N.n[35.07]HPGQISAGYSPVIDC[160.03]HTAHIAC[160.03].K	sp|Q05639|EF1A2_HUMAN	sp|Q05639|EF1A2_HUMANtr|A0A2U3TZH3|A0A2U3TZH3_HUMAN	1	6.45e-08	17|84	3	2424.15	2424.15	-0.000764	seq68558_qe2
ATVEEVDAAMNARPH	Y.n[29.04]ATVEEVDAAMNARPH.K	sp|P09651|ROA1_HUMAN	sp|P09651|ROA1_HUMANtr|F8W6I7|F8W6I7_HUMANtr|F8VYN5|F8VYN5_HUMANtr|F8W646|F8W646_HUMANtr|F8VZ49|F8VZ49_HUMANtr|A0A2R8Y4L2|A0A2R8Y4L2_HUMAN	1	2.17e-08	28|56	3	1637.79	1637.78	0.008615	seq68558_qe2
AQALRDNSTMGYMAA	K.n[29.04]AQALRDNSTMGYMAA.K	sp|P07900|HS90A_HUMAN	sp|P07900|HS90A_HUMAN	1	8.7e-09	12|28	2	1626.75	1626.75	0.005477	seq68558_qe2
AQALRDNSTMGYMAA	K.n[35.07]AQALRDNSTMGYMAA.K	sp|P07900|HS90A_HUMAN	sp|P07900|HS90A_HUMAN	0.9994	4.36e-05	6|28	2	1632.78	1632.78	0.000877	seq68558_qe2
MRPMRIFVNDDRHVMA	-.n[35.07]MRPMRIFVNDDRHVM[147.04]A.K	sp|Q12906|ILF3_HUMAN	sp|Q12906|ILF3_HUMANtr|K7EKJ9|K7EKJ9_HUMANtr|K7EM82|K7EM82_HUMANtr|K7ER69|K7ER69_HUMANtr|K7ERM6|K7ERM6_HUMANtr|K7ENK6|K7ENK6_HUMAN	0.9994	0.000307	15|90	4	2037.04	2037.03	0.009825	seq68558_qe2
EAAAALTRMRAESTANAGQSDNRSLAEACSEGDVNAVR	D.n[35.07]EAAAALTRMRAESTANAGQSDNRSLAEAC[160.03]SEGDVNAVR.K	sp|O75179|ANR17_HUMAN	sp|O75179|ANR17_HUMANtr|A0A1W2PQ15|A0A1W2PQ15_HUMANtr|H0YM23|H0YM23_HUMAN	1	2.18e-09	16|296	5	3984.92	3982.9	2.01386	seq68558_qe2
MRPMRIFVNDDRHVMA	-.n[29.04]MRPMRIFVNDDRHVM[147.04]A.K	sp|Q12906|ILF3_HUMAN	sp|Q12906|ILF3_HUMANtr|K7EKJ9|K7EKJ9_HUMANtr|K7EM82|K7EM82_HUMANtr|K7ER69|K7ER69_HUMANtr|K7ERM6|K7ERM6_HUMANtr|K7ENK6|K7ENK6_HUMAN	0.9526	0.0217	12|90	4	2031	2031	0.007258	seq68558_qe2
HPGQISAGYSPVIDCHTAHIAC	N.n[29.04]HPGQISAGYSPVIDC[160.03]HTAHIAC[160.03].K	sp|Q05639|EF1A2_HUMAN	sp|Q05639|EF1A2_HUMANtr|A0A2U3TZH3|A0A2U3TZH3_HUMAN	0.9846	0.00365	25|126	4	2419.13	2418.12	1.00943	seq68558_qe2
GTSAPGGGPGTLDDSATICRVCQ	E.n[35.07]GTSAPGGGPGTLDDSATIC[160.03]RVC[160.03]Q.K	sp|Q13263|TIF1B_HUMAN	sp|Q13263|TIF1B_HUMANtr|M0R0K9|M0R0K9_HUMAN	0.9808	0.00539	5|88	3	2310.09	2310.08	0.006392	seq68558_qe2
HPGQISAGYSPVIDCHTAHIAC	N.n[35.07]HPGQISAGYSPVIDC[160.03]HTAHIAC[160.03].K	sp|Q05639|EF1A2_HUMAN	sp|Q05639|EF1A2_HUMANtr|A0A2U3TZH3|A0A2U3TZH3_HUMAN	1	2.38e-10	21|126	4	2424.16	2424.15	0.006607	seq68558_qe2
SSNICTVQTHVENQSANCL	D.n[35.07]SSNIC[160.03]TVQTHVENQSANC[160.03]L.K	sp|Q99590|SCAFB_HUMAN	sp|Q99590|SCAFB_HUMANtr|A0A0A0MTP7|A0A0A0MTP7_HUMANtr|F8VXG7|F8VXG7_HUMAN	0.9999	7.51e-06	13|72	3	2196.03	2195.02	1.0093	seq68558_qe2
MRPMRIFVNDDRHVMA	-.n[35.07]MRPMRIFVNDDRHVM[147.04]A.K	sp|Q12906|ILF3_HUMAN	sp|Q12906|ILF3_HUMANtr|K7EKJ9|K7EKJ9_HUMANtr|K7EM82|K7EM82_HUMANtr|K7ER69|K7ER69_HUMANtr|K7ERM6|K7ERM6_HUMANtr|K7ENK6|K7ENK6_HUMAN	0.9994	0.00022	14|120	5	2037.03	2037.03	0.003044	seq68558_qe2
SYGRALQASAL	F.n[29.04]SYGRALQASAL.K	sp|P04075|ALDOA_HUMAN	sp|P04075|ALDOA_HUMANsp|P09972|ALDOC_HUMANsp|P05062|ALDOB_HUMANtr|H3BQN4|H3BQN4_HUMANtr|A8MVZ9|A8MVZ9_HUMANtr|H3BR68|H3BR68_HUMANtr|J3KPS3|J3KPS3_HUMANsp|ALDOA_RABIT|	0.9996	2.42e-05	12|20	2	1163.63	1163.63	4.6e-05	seq68558_qe2
FSETYERYHTESLQNMS	D.n[35.07]FSETYERYHTESLQNMS.K	sp|O94992|HEXI1_HUMAN	sp|O94992|HEXI1_HUMAN	0.9799	0.00644	11|64	3	2154.98	2154.97	0.010624	seq68558_qe2
AQALRDNSTMGYMMA	K.n[29.04]AQALRDNSTMGYMM[147.04]A.K	sp|P08238|HS90B_HUMAN	sp|P08238|HS90B_HUMANsp|Q58FF7|H90B3_HUMAN	0.9883	7.93e-05	7|28	2	1703.75	1702.75	1.00095	seq68558_qe2
MRPMRIFVNDDRHVMA	-.n[29.04]MRPMRIFVNDDRHVM[147.04]A.K	sp|Q12906|ILF3_HUMAN	sp|Q12906|ILF3_HUMANtr|K7EKJ9|K7EKJ9_HUMANtr|K7EM82|K7EM82_HUMANtr|K7ER69|K7ER69_HUMANtr|K7ERM6|K7ERM6_HUMANtr|K7ENK6|K7ENK6_HUMAN	0.9998	0.000156	18|120	5	2031	2031	0.00629	seq68558_qe2
SNSLLGQSRLETAES	D.n[35.07]SNSLLGQSRLETAES.K	sp|Q9UQ35|SRRM2_HUMAN	sp|Q9UQ35|SRRM2_HUMAN	1	6.92e-06	14|28	2	1624.86	1624.85	0.008983	seq68558_qe2
TADGERLVGMPA	F.n[35.07]TADGERLVGMPA.K	sp|P38646|GRP75_HUMAN	sp|P38646|GRP75_HUMANtr|D6RA73|D6RA73_HUMANtr|D6RJI2|D6RJI2_HUMAN	0.9568	0.0193	7|22	2	1249.66	1249.65	0.003234	seq68558_qe2
TPAGNSLPEYP	T.n[29.04]TPAGNSLPEYP.K	sp|O94991|SLIK5_HUMAN	sp|O94991|SLIK5_HUMAN	0.9672	0.0124	5|20	2	1172.58	1172.57	0.007012	seq68558_qe2
SYGRALQASAL	F.n[35.07]SYGRALQASAL.K	sp|P04075|ALDOA_HUMAN	sp|P04075|ALDOA_HUMANsp|P09972|ALDOC_HUMANsp|P05062|ALDOB_HUMANtr|H3BQN4|H3BQN4_HUMANtr|A8MVZ9|A8MVZ9_HUMANtr|H3BR68|H3BR68_HUMANtr|J3KPS3|J3KPS3_HUMANsp|ALDOA_RABIT|	0.9995	2.33e-05	14|20	2	1169.66	1169.66	-0.000129	seq68558_qe2
GGGIAEEPSTSSASVSTVRPHTEEEVRAPIPQ	D.n[35.07]GGGIAEEPSTSSASVSTVRPHTEEEVRAPIPQ.K	sp|O94888|UBXN7_HUMAN	sp|O94888|UBXN7_HUMANtr|C9JD50|C9JD50_HUMANtr|H7BYF4|H7BYF4_HUMAN	0.9608	0.0014	16|186	4	3310.67	3308.67	2.00481	seq68558_qe2
HASIQMNVAEVD	D.n[35.07]HASIQMNVAEVD.K	sp|P63220|RS21_HUMAN	sp|P63220|RS21_HUMANtr|Q9BYK1|Q9BYK1_HUMANtr|Q8WVC2|Q8WVC2_HUMAN	0.9978	0.000177	8|22	2	1346.67	1346.67	0.000215	seq68558_qe2
STSSSCHAPAVTQHAPYF	F.n[29.04]STSSSC[160.03]HAPAVTQHAPYF.K	sp|P30048|PRDX3_HUMAN	sp|P30048|PRDX3_HUMAN	1	3.4e-09	19|68	3	1974.9	1974.89	0.007766	seq68558_qe2
MREIVHIQAGQCGNQIGA	-.n[29.04]MREIVHIQAGQC[160.03]GNQIGA.K	sp|Q13885|TBB2A_HUMAN	sp|Q13885|TBB2A_HUMANsp|Q13509|TBB3_HUMANsp|P07437|TBB5_HUMANsp|P04350|TBB4A_HUMANsp|Q9BVA1|TBB2B_HUMANsp|P68371|TBB4B_HUMANtr|G3V3W7|G3V3W7_HUMANtr|M0QY37|M0QY37_HUMANtr|M0QX14|M0QX14_HUMANtr|M0R0X0|M0R0X0_HUMANtr|M0QYM7|M0QYM7_HUMANtr|M0R278|M0R278_HUMANtr|M0R042|M0R042_HUMANtr|G3V5W4|G3V5W4_HUMANtr|M0QY85|M0QY85_HUMANtr|G3V3R4|G3V3R4_HUMANtr|G3V2N6|G3V2N6_HUMANtr|M0QZL7|M0QZL7_HUMANtr|M0R2T4|M0R2T4_HUMANtr|M0R2D3|M0R2D3_HUMANtr|G3V4U2|G3V4U2_HUMANtr|G3V3J6|G3V3J6_HUMANtr|G3V2R8|G3V2R8_HUMAN	0.9844	0.000356	10|68	3	2010	2008.99	1.00262	seq68558_qe2
MREIVHIQAGQCGNQIGA	-.n[35.07]MREIVHIQAGQC[160.03]GNQIGA.K	sp|Q13885|TBB2A_HUMAN	sp|Q13885|TBB2A_HUMANsp|Q13509|TBB3_HUMANsp|P07437|TBB5_HUMANsp|P04350|TBB4A_HUMANsp|Q9BVA1|TBB2B_HUMANsp|P68371|TBB4B_HUMANtr|G3V3W7|G3V3W7_HUMANtr|M0QY37|M0QY37_HUMANtr|M0QX14|M0QX14_HUMANtr|M0R0X0|M0R0X0_HUMANtr|M0QYM7|M0QYM7_HUMANtr|M0R278|M0R278_HUMANtr|M0R042|M0R042_HUMANtr|G3V5W4|G3V5W4_HUMANtr|M0QY85|M0QY85_HUMANtr|G3V3R4|G3V3R4_HUMANtr|G3V2N6|G3V2N6_HUMANtr|M0QZL7|M0QZL7_HUMANtr|M0R2T4|M0R2T4_HUMANtr|M0R2D3|M0R2D3_HUMANtr|G3V4U2|G3V4U2_HUMANtr|G3V3J6|G3V3J6_HUMANtr|G3V2R8|G3V2R8_HUMAN	1	1.73e-07	18|68	3	2015.04	2015.03	0.012608	seq68558_qe2
STSSSCHAPAVTQHAPYF	F.n[35.07]STSSSC[160.03]HAPAVTQHAPYF.K	sp|P30048|PRDX3_HUMAN	sp|P30048|PRDX3_HUMAN	1	8.19e-08	21|68	3	1981.93	1980.92	1.0083	seq68558_qe2
LAGAPLDNAP	A.n[29.04]LAGAPLDNAP.K	sp|P52815|RM12_HUMAN	sp|P52815|RM12_HUMANtr|B4DLN1|B4DLN1_HUMAN	0.9702	0.0138	9|18	2	965.522	965.518	0.004055	seq68558_qe2
MREIVHIQAGQCGNQIGA	-.n[35.07]MREIVHIQAGQC[160.03]GNQIGA.K	sp|Q13885|TBB2A_HUMAN	sp|Q13885|TBB2A_HUMANsp|Q13509|TBB3_HUMANsp|P07437|TBB5_HUMANsp|P04350|TBB4A_HUMANsp|Q9BVA1|TBB2B_HUMANsp|P68371|TBB4B_HUMANtr|G3V3W7|G3V3W7_HUMANtr|M0QY37|M0QY37_HUMANtr|M0QX14|M0QX14_HUMANtr|M0R0X0|M0R0X0_HUMANtr|M0QYM7|M0QYM7_HUMANtr|M0R278|M0R278_HUMANtr|M0R042|M0R042_HUMANtr|G3V5W4|G3V5W4_HUMANtr|M0QY85|M0QY85_HUMANtr|G3V3R4|G3V3R4_HUMANtr|G3V2N6|G3V2N6_HUMANtr|M0QZL7|M0QZL7_HUMANtr|M0R2T4|M0R2T4_HUMANtr|M0R2D3|M0R2D3_HUMANtr|G3V4U2|G3V4U2_HUMANtr|G3V3J6|G3V3J6_HUMANtr|G3V2R8|G3V2R8_HUMAN	0.9994	2.92e-06	7|34	2	2016.03	2015.03	1.00139	seq68558_qe2
LHPEEFEHM	F.n[35.07]LHPEEFEHM.K	sp|Q15293|RCN1_HUMAN	sp|Q15293|RCN1_HUMANtr|E9PP27|E9PP27_HUMAN	0.9975	0.000578	11|32	3	1201.57	1201.57	0.003339	seq68558_qe2
MREIVHIQAGQCGNQIGA	-.n[35.07]MREIVHIQAGQC[160.03]GNQIGA.K	sp|Q13885|TBB2A_HUMAN	sp|Q13885|TBB2A_HUMANsp|Q13509|TBB3_HUMANsp|P07437|TBB5_HUMANsp|P04350|TBB4A_HUMANsp|Q9BVA1|TBB2B_HUMANsp|P68371|TBB4B_HUMANtr|G3V3W7|G3V3W7_HUMANtr|M0QY37|M0QY37_HUMANtr|M0QX14|M0QX14_HUMANtr|M0R0X0|M0R0X0_HUMANtr|M0QYM7|M0QYM7_HUMANtr|M0R278|M0R278_HUMANtr|M0R042|M0R042_HUMANtr|G3V5W4|G3V5W4_HUMANtr|M0QY85|M0QY85_HUMANtr|G3V3R4|G3V3R4_HUMANtr|G3V2N6|G3V2N6_HUMANtr|M0QZL7|M0QZL7_HUMANtr|M0R2T4|M0R2T4_HUMANtr|M0R2D3|M0R2D3_HUMANtr|G3V4U2|G3V4U2_HUMANtr|G3V3J6|G3V3J6_HUMANtr|G3V2R8|G3V2R8_HUMAN	0.9999	4.75e-06	11|34	2	2015.03	2015.03	-0.000196	seq68558_qe2
MGEIASFD	D.n[35.07]M[147.04]GEIASFD.K	sp|P63313|TYB10_HUMAN	sp|P63313|TYB10_HUMAN	0.9868	0.0047	7|14	2	918.424	918.422	0.002148	seq68558_qe2
MRPMRIFVNDDRHVMA	-.n[35.07]MRPMRIFVNDDRHVM[147.04]A.K	sp|Q12906|ILF3_HUMAN	sp|Q12906|ILF3_HUMANtr|K7EKJ9|K7EKJ9_HUMANtr|K7EM82|K7EM82_HUMANtr|K7ER69|K7ER69_HUMANtr|K7ERM6|K7ERM6_HUMANtr|K7ENK6|K7ENK6_HUMAN	0.9898	0.00725	17|120	5	2037.04	2037.03	0.007682	seq68558_qe2
MREIVHIQAGQCGNQIGA	-.n[29.04]MREIVHIQAGQC[160.03]GNQIGA.K	sp|Q13885|TBB2A_HUMAN	sp|Q13885|TBB2A_HUMANsp|Q13509|TBB3_HUMANsp|P07437|TBB5_HUMANsp|P04350|TBB4A_HUMANsp|Q9BVA1|TBB2B_HUMANsp|P68371|TBB4B_HUMANtr|G3V3W7|G3V3W7_HUMANtr|M0QY37|M0QY37_HUMANtr|M0QX14|M0QX14_HUMANtr|M0R0X0|M0R0X0_HUMANtr|M0QYM7|M0QYM7_HUMANtr|M0R278|M0R278_HUMANtr|M0R042|M0R042_HUMANtr|G3V5W4|G3V5W4_HUMANtr|M0QY85|M0QY85_HUMANtr|G3V3R4|G3V3R4_HUMANtr|G3V2N6|G3V2N6_HUMANtr|M0QZL7|M0QZL7_HUMANtr|M0R2T4|M0R2T4_HUMANtr|M0R2D3|M0R2D3_HUMANtr|G3V4U2|G3V4U2_HUMANtr|G3V3J6|G3V3J6_HUMANtr|G3V2R8|G3V2R8_HUMAN	1	6.22e-11	17|34	2	2009	2008.99	0.001836	seq68558_qe2
MREIVHIQAGQCGNQIGA	-.n[29.04]MREIVHIQAGQC[160.03]GNQIGA.K	sp|Q13885|TBB2A_HUMAN	sp|Q13885|TBB2A_HUMANsp|Q13509|TBB3_HUMANsp|P07437|TBB5_HUMANsp|P04350|TBB4A_HUMANsp|Q9BVA1|TBB2B_HUMANsp|P68371|TBB4B_HUMANtr|G3V3W7|G3V3W7_HUMANtr|M0QY37|M0QY37_HUMANtr|M0QX14|M0QX14_HUMANtr|M0R0X0|M0R0X0_HUMANtr|M0QYM7|M0QYM7_HUMANtr|M0R278|M0R278_HUMANtr|M0R042|M0R042_HUMANtr|G3V5W4|G3V5W4_HUMANtr|M0QY85|M0QY85_HUMANtr|G3V3R4|G3V3R4_HUMANtr|G3V2N6|G3V2N6_HUMANtr|M0QZL7|M0QZL7_HUMANtr|M0R2T4|M0R2T4_HUMANtr|M0R2D3|M0R2D3_HUMANtr|G3V4U2|G3V4U2_HUMANtr|G3V3J6|G3V3J6_HUMANtr|G3V2R8|G3V2R8_HUMAN	1	8.93e-09	14|34	2	2011	2008.99	2.0044	seq68558_qe2
STSSSCHAPAVTQHAPYF	F.n[29.04]STSSSC[160.03]HAPAVTQHAPYF.K	sp|P30048|PRDX3_HUMAN	sp|P30048|PRDX3_HUMAN	0.9999	7.99e-07	9|34	2	1975.89	1974.89	1.00497	seq68558_qe2
SNSLLGQSRLETAES	D.n[35.07]SNSLLGQSRLETAES.K	sp|Q9UQ35|SRRM2_HUMAN	sp|Q9UQ35|SRRM2_HUMAN	0.989	0.0007	13|28	2	1625.85	1624.85	1.00666	seq68558_qe2
STSSSCHAPAVTQHAPYF	F.n[35.07]STSSSC[160.03]HAPAVTQHAPYF.K	sp|P30048|PRDX3_HUMAN	sp|P30048|PRDX3_HUMAN	1	5.07e-06	10|34	2	1980.93	1980.92	0.005503	seq68558_qe2
TADGERLVGMPA	F.n[35.07]TADGERLVGMPA.K	sp|P38646|GRP75_HUMAN	sp|P38646|GRP75_HUMANtr|D6RA73|D6RA73_HUMANtr|D6RJI2|D6RJI2_HUMAN	0.9106	0.0376	7|22	2	1249.66	1249.65	0.007513	seq68558_qe2
GSSYRRPLEQQQPHHIPTSAPVYQQPQQQPVAQSYGGY	D.n[35.07]GSSYRRPLEQQQPHHIPTSAPVYQQPQQQPVAQSYGGY.K	sp|Q14847|LASP1_HUMAN	sp|Q14847|LASP1_HUMANtr|J3KSN1|J3KSN1_HUMANtr|C9J9W2|C9J9W2_HUMAN	0.9913	0.00423	12|296	5	4342.17	4341.15	1.01848	seq68558_qe2
STSSSCHAPAVTQHAPYF	F.n[29.04]STSSSC[160.03]HAPAVTQHAPYF.K	sp|P30048|PRDX3_HUMAN	sp|P30048|PRDX3_HUMAN	1	3.47e-12	26|68	3	1974.9	1974.89	0.00761	seq68558_qe2
MREIVHIQAGQCGNQIGA	-.n[35.07]MREIVHIQAGQC[160.03]GNQIGA.K	sp|Q13885|TBB2A_HUMAN	sp|Q13885|TBB2A_HUMANsp|Q13509|TBB3_HUMANsp|P07437|TBB5_HUMANsp|P04350|TBB4A_HUMANsp|Q9BVA1|TBB2B_HUMANsp|P68371|TBB4B_HUMANtr|G3V3W7|G3V3W7_HUMANtr|M0QY37|M0QY37_HUMANtr|M0QX14|M0QX14_HUMANtr|M0R0X0|M0R0X0_HUMANtr|M0QYM7|M0QYM7_HUMANtr|M0R278|M0R278_HUMANtr|M0R042|M0R042_HUMANtr|G3V5W4|G3V5W4_HUMANtr|M0QY85|M0QY85_HUMANtr|G3V3R4|G3V3R4_HUMANtr|G3V2N6|G3V2N6_HUMANtr|M0QZL7|M0QZL7_HUMANtr|M0R2T4|M0R2T4_HUMANtr|M0R2D3|M0R2D3_HUMANtr|G3V4U2|G3V4U2_HUMANtr|G3V3J6|G3V3J6_HUMANtr|G3V2R8|G3V2R8_HUMAN	1	1.76e-08	20|68	3	2015.03	2015.03	0.004683	seq68558_qe2
STSSSCHAPAVTQHAPYF	F.n[29.04]STSSSC[160.03]HAPAVTQHAPYF.K	sp|P30048|PRDX3_HUMAN	sp|P30048|PRDX3_HUMAN	1	8.4e-08	15|34	2	1976.9	1974.89	2.00912	seq68558_qe2
STSSSCHAPAVTQHAPYF	F.n[35.07]STSSSC[160.03]HAPAVTQHAPYF.K	sp|P30048|PRDX3_HUMAN	sp|P30048|PRDX3_HUMAN	1	2.24e-09	14|34	2	1981.93	1980.92	1.00904	seq68558_qe2
STSSSCHAPAVTQHAPYF	F.n[35.07]STSSSC[160.03]HAPAVTQHAPYF.K	sp|P30048|PRDX3_HUMAN	sp|P30048|PRDX3_HUMAN	1	1.11e-09	28|68	3	1980.93	1980.92	0.008079	seq68558_qe2
MREIVHIQAGQCGNQIGA	-.n[29.04]MREIVHIQAGQC[160.03]GNQIGA.K	sp|Q13885|TBB2A_HUMAN	sp|Q13885|TBB2A_HUMANsp|Q13509|TBB3_HUMANsp|P07437|TBB5_HUMANsp|P04350|TBB4A_HUMANsp|Q9BVA1|TBB2B_HUMANsp|P68371|TBB4B_HUMANtr|G3V3W7|G3V3W7_HUMANtr|M0QY37|M0QY37_HUMANtr|M0QX14|M0QX14_HUMANtr|M0R0X0|M0R0X0_HUMANtr|M0QYM7|M0QYM7_HUMANtr|M0R278|M0R278_HUMANtr|M0R042|M0R042_HUMANtr|G3V5W4|G3V5W4_HUMANtr|M0QY85|M0QY85_HUMANtr|G3V3R4|G3V3R4_HUMANtr|G3V2N6|G3V2N6_HUMANtr|M0QZL7|M0QZL7_HUMANtr|M0R2T4|M0R2T4_HUMANtr|M0R2D3|M0R2D3_HUMANtr|G3V4U2|G3V4U2_HUMANtr|G3V3J6|G3V3J6_HUMANtr|G3V2R8|G3V2R8_HUMAN	1	1.92e-09	19|68	3	2009	2008.99	0.008079	seq68558_qe2
ESSFSRTVVAPSAVAG	W.n[29.04]ESSFSRTVVAPSAVAG.K	sp|Q9NX14|NDUBB_HUMAN	sp|Q9NX14|NDUBB_HUMAN	0.9906	0.00276	8|30	2	1591.82	1591.82	0.00324	seq68558_qe2
ESSFSRTVVAPSAVAG	W.n[35.07]ESSFSRTVVAPSAVAG.K	sp|Q9NX14|NDUBB_HUMAN	sp|Q9NX14|NDUBB_HUMAN	0.9912	0.00362	8|30	2	1597.86	1597.85	0.007434	seq68558_qe2
EGMAREVINRIQ	D.n[35.07]EGMAREVINRIQ.K	sp|P41252|SYIC_HUMAN	sp|P41252|SYIC_HUMANtr|A0A0A0MSX9|A0A0A0MSX9_HUMANtr|J3KR24|J3KR24_HUMANtr|Q5TCC6|Q5TCC6_HUMAN	0.9035	0.035	14|44	3	1448.8	1448.8	0.004426	seq68558_qe2
MREIVHIQAGQCGNQIGA	-.n[35.07]MREIVHIQAGQC[160.03]GNQIGA.K	sp|Q13885|TBB2A_HUMAN	sp|Q13885|TBB2A_HUMANsp|Q13509|TBB3_HUMANsp|P07437|TBB5_HUMANsp|P04350|TBB4A_HUMANsp|Q9BVA1|TBB2B_HUMANsp|P68371|TBB4B_HUMANtr|G3V3W7|G3V3W7_HUMANtr|M0QY37|M0QY37_HUMANtr|M0QX14|M0QX14_HUMANtr|M0R0X0|M0R0X0_HUMANtr|M0QYM7|M0QYM7_HUMANtr|M0R278|M0R278_HUMANtr|M0R042|M0R042_HUMANtr|G3V5W4|G3V5W4_HUMANtr|M0QY85|M0QY85_HUMANtr|G3V3R4|G3V3R4_HUMANtr|G3V2N6|G3V2N6_HUMANtr|M0QZL7|M0QZL7_HUMANtr|M0R2T4|M0R2T4_HUMANtr|M0R2D3|M0R2D3_HUMANtr|G3V4U2|G3V4U2_HUMANtr|G3V3J6|G3V3J6_HUMANtr|G3V2R8|G3V2R8_HUMAN	1	8.94e-14	21|34	2	2015.03	2015.03	0.008874	seq68558_qe2
SGTAIHNFPTVQHQELA	L.n[29.04]SGTAIHNFPTVQHQELA.K	sp|Q9Y520|PRC2C_HUMAN	sp|Q9Y520|PRC2C_HUMANtr|A0A2R8YET2|A0A2R8YET2_HUMANtr|A0A2R8Y7F4|A0A2R8Y7F4_HUMANtr|E7EPN9|E7EPN9_HUMANtr|H7C5N8|H7C5N8_HUMAN	0.9987	0.000161	10|64	3	1877.95	1876.94	1.00974	seq68558_qe2
SGTAIHNFPTVQHQELA	L.n[35.07]SGTAIHNFPTVQHQELA.K	sp|Q9Y520|PRC2C_HUMAN	sp|Q9Y520|PRC2C_HUMANtr|A0A2R8YET2|A0A2R8YET2_HUMANtr|A0A2R8Y7F4|A0A2R8Y7F4_HUMANtr|E7EPN9|E7EPN9_HUMANtr|H7C5N8|H7C5N8_HUMAN	0.9977	0.00064	17|64	3	1882.98	1882.97	0.006921	seq68558_qe2
HFTITTHPESNQGILTTR	D.n[35.07]HFTITTHPESNQGILTTR.K	sp|P22223|CADH3_HUMAN	sp|P22223|CADH3_HUMAN	0.9802	0.0028	14|68	3	2087.11	2086.1	1.00956	seq68558_qe2
AGASATFPMQCSALR	D.n[35.07]AGASATFPM[147.04]QC[160.03]SALR.K	sp|P63241|IF5A1_HUMAN	sp|P63241|IF5A1_HUMANsp|Q6IS14|IF5AL_HUMANtr|I3L397|I3L397_HUMANtr|I3L504|I3L504_HUMAN	0.999	6.9e-05	11|28	2	1617.79	1616.79	1.00823	seq68558_qe2
MGEIASFD	D.n[35.07]M[147.04]GEIASFD.K	sp|P63313|TYB10_HUMAN	sp|P63313|TYB10_HUMAN	0.9489	0.025	7|14	2	918.424	918.422	0.002735	seq68558_qe2
MREIVHIQAGQCGNQIGA	-.n[29.04]MREIVHIQAGQC[160.03]GNQIGA.K	sp|Q13885|TBB2A_HUMAN	sp|Q13885|TBB2A_HUMANsp|Q13509|TBB3_HUMANsp|P07437|TBB5_HUMANsp|P04350|TBB4A_HUMANsp|Q9BVA1|TBB2B_HUMANsp|P68371|TBB4B_HUMANtr|G3V3W7|G3V3W7_HUMANtr|M0QY37|M0QY37_HUMANtr|M0QX14|M0QX14_HUMANtr|M0R0X0|M0R0X0_HUMANtr|M0QYM7|M0QYM7_HUMANtr|M0R278|M0R278_HUMANtr|M0R042|M0R042_HUMANtr|G3V5W4|G3V5W4_HUMANtr|M0QY85|M0QY85_HUMANtr|G3V3R4|G3V3R4_HUMANtr|G3V2N6|G3V2N6_HUMANtr|M0QZL7|M0QZL7_HUMANtr|M0R2T4|M0R2T4_HUMANtr|M0R2D3|M0R2D3_HUMANtr|G3V4U2|G3V4U2_HUMANtr|G3V3J6|G3V3J6_HUMANtr|G3V2R8|G3V2R8_HUMAN	1	9.2e-10	17|34	2	2009	2008.99	0.004996	seq68558_qe2
ERPTEQYSDIGGLD	D.n[35.07]ERPTEQYSDIGGLD.K	sp|P17980|PRS6A_HUMAN	sp|P17980|PRS6A_HUMANtr|E9PM69|E9PM69_HUMANtr|E9PN50|E9PN50_HUMANtr|E9PMD8|E9PMD8_HUMANtr|R4GNH3|R4GNH3_HUMAN	0.9978	0.000789	9|26	2	1612.78	1612.78	0.005222	seq68558_qe2
VFIQNGYPCQNN	D.n[35.07]VFIQNGYPC[160.03]QNN.K	sp|Q13443|ADAM9_HUMAN	sp|Q13443|ADAM9_HUMANtr|F8WC54|F8WC54_HUMANtr|A0AVL1|A0AVL1_HUMAN	0.9863	0.000938	8|22	2	1486.72	1486.71	0.015135	seq68558_qe2
GSSYRRPLEQQQPHHIPTSAPVYQQPQQQPVAQSYGGY	D.n[35.07]GSSYRRPLEQQQPHHIPTSAPVYQQPQQQPVAQSYGGY.K	sp|Q14847|LASP1_HUMAN	sp|Q14847|LASP1_HUMANtr|J3KSN1|J3KSN1_HUMANtr|C9J9W2|C9J9W2_HUMAN	0.9999	1.69e-05	17|296	5	4343.18	4341.15	2.028	seq68558_qe2
ADPVPEEEEGFEGGD	D.n[35.07]ADPVPEEEEGFEGGD.-	sp|Q16643|DREB_HUMAN	sp|Q16643|DREB_HUMAN	1	3.01e-09	12|28	2	1609.69	1609.68	0.005032	seq68558_qe2
STSSSCHAPAVTQHAPYF	F.n[29.04]STSSSC[160.03]HAPAVTQHAPYF.K	sp|P30048|PRDX3_HUMAN	sp|P30048|PRDX3_HUMAN	1	1.74e-09	22|68	3	1974.9	1974.89	0.008094	seq68558_qe2
AASQLNVDASGNLA	D.n[35.07]AASQLNVDASGNLA.K	sp|Q9NZL9|MAT2B_HUMAN	sp|Q9NZL9|MAT2B_HUMANtr|H7C0X7|H7C0X7_HUMAN	1	8.67e-09	11|26	2	1363.72	1363.72	0.004338	seq68558_qe2
STSSSCHAPAVTQHAPYF	F.n[35.07]STSSSC[160.03]HAPAVTQHAPYF.K	sp|P30048|PRDX3_HUMAN	sp|P30048|PRDX3_HUMAN	1	1.32e-06	24|68	3	1980.93	1980.92	0.006164	seq68558_qe2
MREIVHIQAGQCGNQIGA	-.n[29.04]MREIVHIQAGQC[160.03]GNQIGA.K	sp|Q13885|TBB2A_HUMAN	sp|Q13885|TBB2A_HUMANsp|Q13509|TBB3_HUMANsp|P07437|TBB5_HUMANsp|P04350|TBB4A_HUMANsp|Q9BVA1|TBB2B_HUMANsp|P68371|TBB4B_HUMANtr|G3V3W7|G3V3W7_HUMANtr|M0QY37|M0QY37_HUMANtr|M0QX14|M0QX14_HUMANtr|M0R0X0|M0R0X0_HUMANtr|M0QYM7|M0QYM7_HUMANtr|M0R278|M0R278_HUMANtr|M0R042|M0R042_HUMANtr|G3V5W4|G3V5W4_HUMANtr|M0QY85|M0QY85_HUMANtr|G3V3R4|G3V3R4_HUMANtr|G3V2N6|G3V2N6_HUMANtr|M0QZL7|M0QZL7_HUMANtr|M0R2T4|M0R2T4_HUMANtr|M0R2D3|M0R2D3_HUMANtr|G3V4U2|G3V4U2_HUMANtr|G3V3J6|G3V3J6_HUMANtr|G3V2R8|G3V2R8_HUMAN	1	1.64e-06	17|68	3	2009	2008.99	0.007401	seq68558_qe2
AGASATFPMQCSALR	D.n[35.07]AGASATFPM[147.04]QC[160.03]SALR.K	sp|P63241|IF5A1_HUMAN	sp|P63241|IF5A1_HUMANsp|Q6IS14|IF5AL_HUMANtr|I3L397|I3L397_HUMANtr|I3L504|I3L504_HUMAN	0.9999	2.68e-05	9|28	2	1616.8	1616.79	0.008962	seq68558_qe2
SGTAIHNFPTVQHQELA	L.n[29.04]SGTAIHNFPTVQHQELA.K	sp|Q9Y520|PRC2C_HUMAN	sp|Q9Y520|PRC2C_HUMANtr|A0A2R8YET2|A0A2R8YET2_HUMANtr|A0A2R8Y7F4|A0A2R8Y7F4_HUMANtr|E7EPN9|E7EPN9_HUMANtr|H7C5N8|H7C5N8_HUMAN	0.975	0.00174	11|64	3	1878.96	1876.94	2.01298	seq68558_qe2
YDEVPEEGPGAPARVMT	D.n[35.07]YDEVPEEGPGAPARVMT.K	sp|Q96P48|ARAP1_HUMAN	sp|Q96P48|ARAP1_HUMAN	0.9989	0.000355	5|32	2	1850.9	1850.89	0.006106	seq68558_qe2
YCDYCDTYLTHDSPSVR	F.n[29.04]YC[160.03]DYC[160.03]DTYLTHDSPSVR.K	sp|P09234|RU1C_HUMAN	sp|P09234|RU1C_HUMANtr|A0A0A0MRR7|A0A0A0MRR7_HUMAN	0.9842	0.00125	9|64	3	2179.91	2178.9	1.00725	seq68558_qe2
GAGSSTEQRSPEQPPEGSSTPAEPEPSGGGPSAEAAPDTTADPAIAASDPAT	M.n[35.07]GAGSSTEQRSPEQPPEGSSTPAEPEPSGGGPSAEAAPDTTADPAIAASDPAT.K	sp|Q02952|AKA12_HUMAN	sp|Q02952|AKA12_HUMAN	0.9889	0.00225	12|306	4	4923.26	4921.23	2.02147	seq68558_qe2
MREIVHIQAGQCGNQIGA	-.n[35.07]MREIVHIQAGQC[160.03]GNQIGA.K	sp|Q13885|TBB2A_HUMAN	sp|Q13885|TBB2A_HUMANsp|Q13509|TBB3_HUMANsp|P07437|TBB5_HUMANsp|P04350|TBB4A_HUMANsp|Q9BVA1|TBB2B_HUMANsp|P68371|TBB4B_HUMANtr|G3V3W7|G3V3W7_HUMANtr|M0QY37|M0QY37_HUMANtr|M0QX14|M0QX14_HUMANtr|M0R0X0|M0R0X0_HUMANtr|M0QYM7|M0QYM7_HUMANtr|M0R278|M0R278_HUMANtr|M0R042|M0R042_HUMANtr|G3V5W4|G3V5W4_HUMANtr|M0QY85|M0QY85_HUMANtr|G3V3R4|G3V3R4_HUMANtr|G3V2N6|G3V2N6_HUMANtr|M0QZL7|M0QZL7_HUMANtr|M0R2T4|M0R2T4_HUMANtr|M0R2D3|M0R2D3_HUMANtr|G3V4U2|G3V4U2_HUMANtr|G3V3J6|G3V3J6_HUMANtr|G3V2R8|G3V2R8_HUMAN	0.9989	0.000322	5|34	2	2015.03	2015.03	0.005052	seq68558_qe2
GDASPPSPARWSLGR	D.n[35.07]GDASPPSPARWSLGR.K	sp|Q14493|SLBP_HUMAN	sp|Q14493|SLBP_HUMANtr|E7EUV9|E7EUV9_HUMANtr|F8W8D3|F8W8D3_HUMAN	0.9916	0.00236	10|56	3	1586.84	1586.84	0.004734	seq68558_qe2
GFVTFENSADADRARE	F.n[29.04]GFVTFENSADADRARE.K	sp|O43251|RFOX2_HUMAN	sp|O43251|RFOX2_HUMANsp|Q9NWB1|RFOX1_HUMANtr|I3L1D4|I3L1D4_HUMANtr|A0A0G2JRA5|A0A0G2JRA5_HUMANtr|F8VRS4|F8VRS4_HUMANtr|F8VZY7|F8VZY7_HUMANtr|F8VZG9|F8VZG9_HUMANtr|J3KNW3|J3KNW3_HUMANtr|S4R3K7|S4R3K7_HUMANtr|A0A286YEU2|A0A286YEU2_HUMANtr|A0A087X2B1|A0A087X2B1_HUMANtr|B0QYY7|B0QYY7_HUMANtr|A0A0G2JSB3|A0A0G2JSB3_HUMANtr|A0A0G2JRD1|A0A0G2JRD1_HUMANtr|F8VR27|F8VR27_HUMANtr|B0QYY4|B0QYY4_HUMANtr|S4R469|S4R469_HUMANtr|B0QYV1|B0QYV1_HUMANtr|B7Z1U7|B7Z1U7_HUMAN	0.9509	0.00901	11|60	3	1812.85	1811.84	1.01012	seq68558_qe2
GFVTFENSADADRARE	F.n[35.07]GFVTFENSADADRARE.K	sp|O43251|RFOX2_HUMAN	sp|O43251|RFOX2_HUMANsp|Q9NWB1|RFOX1_HUMANtr|I3L1D4|I3L1D4_HUMANtr|A0A0G2JRA5|A0A0G2JRA5_HUMANtr|F8VRS4|F8VRS4_HUMANtr|F8VZY7|F8VZY7_HUMANtr|F8VZG9|F8VZG9_HUMANtr|J3KNW3|J3KNW3_HUMANtr|S4R3K7|S4R3K7_HUMANtr|A0A286YEU2|A0A286YEU2_HUMANtr|A0A087X2B1|A0A087X2B1_HUMANtr|B0QYY7|B0QYY7_HUMANtr|A0A0G2JSB3|A0A0G2JSB3_HUMANtr|A0A0G2JRD1|A0A0G2JRD1_HUMANtr|F8VR27|F8VR27_HUMANtr|B0QYY4|B0QYY4_HUMANtr|S4R469|S4R469_HUMANtr|B0QYV1|B0QYV1_HUMANtr|B7Z1U7|B7Z1U7_HUMAN	1	4.3e-06	12|60	3	1817.88	1817.88	0.005795	seq68558_qe2
MREIVHIQAGQCGNQIGA	-.n[29.04]MREIVHIQAGQC[160.03]GNQIGA.K	sp|Q13885|TBB2A_HUMAN	sp|Q13885|TBB2A_HUMANsp|Q13509|TBB3_HUMANsp|P07437|TBB5_HUMANsp|P04350|TBB4A_HUMANsp|Q9BVA1|TBB2B_HUMANsp|P68371|TBB4B_HUMANtr|G3V3W7|G3V3W7_HUMANtr|M0QY37|M0QY37_HUMANtr|M0QX14|M0QX14_HUMANtr|M0R0X0|M0R0X0_HUMANtr|M0QYM7|M0QYM7_HUMANtr|M0R278|M0R278_HUMANtr|M0R042|M0R042_HUMANtr|G3V5W4|G3V5W4_HUMANtr|M0QY85|M0QY85_HUMANtr|G3V3R4|G3V3R4_HUMANtr|G3V2N6|G3V2N6_HUMANtr|M0QZL7|M0QZL7_HUMANtr|M0R2T4|M0R2T4_HUMANtr|M0R2D3|M0R2D3_HUMANtr|G3V4U2|G3V4U2_HUMANtr|G3V3J6|G3V3J6_HUMANtr|G3V2R8|G3V2R8_HUMAN	0.9999	1.65e-07	12|34	2	2009.99	2008.99	1.00147	seq68558_qe2
GSLMGPESPPAQEEEAPVSPH	D.n[35.07]GSLMGPESPPAQEEEAPVSPH.K	sp|Q8N9T8|KRI1_HUMAN	sp|Q8N9T8|KRI1_HUMAN	1	1.41e-07	15|80	3	2179.04	2179.03	0.006236	seq68558_qe2
ADPVPEEEEGFEGGD	D.n[35.07]ADPVPEEEEGFEGGD.-	sp|Q16643|DREB_HUMAN	sp|Q16643|DREB_HUMAN	1	2.89e-09	11|28	2	1610.7	1609.68	1.01516	seq68558_qe2
AASQLNVDASGNLA	D.n[35.07]AASQLNVDASGNLA.K	sp|Q9NZL9|MAT2B_HUMAN	sp|Q9NZL9|MAT2B_HUMANtr|H7C0X7|H7C0X7_HUMAN	1	2.19e-10	13|26	2	1363.72	1363.72	0.003627	seq68558_qe2
MREIVHIQAGQCGNQIGA	-.n[35.07]MREIVHIQAGQC[160.03]GNQIGA.K	sp|Q13885|TBB2A_HUMAN	sp|Q13885|TBB2A_HUMANsp|Q13509|TBB3_HUMANsp|P07437|TBB5_HUMANsp|P04350|TBB4A_HUMANsp|Q9BVA1|TBB2B_HUMANsp|P68371|TBB4B_HUMANtr|G3V3W7|G3V3W7_HUMANtr|M0QY37|M0QY37_HUMANtr|M0QX14|M0QX14_HUMANtr|M0R0X0|M0R0X0_HUMANtr|M0QYM7|M0QYM7_HUMANtr|M0R278|M0R278_HUMANtr|M0R042|M0R042_HUMANtr|G3V5W4|G3V5W4_HUMANtr|M0QY85|M0QY85_HUMANtr|G3V3R4|G3V3R4_HUMANtr|G3V2N6|G3V2N6_HUMANtr|M0QZL7|M0QZL7_HUMANtr|M0R2T4|M0R2T4_HUMANtr|M0R2D3|M0R2D3_HUMANtr|G3V4U2|G3V4U2_HUMANtr|G3V3J6|G3V3J6_HUMANtr|G3V2R8|G3V2R8_HUMAN	1	2e-06	18|68	3	2015.03	2015.03	0.00769	seq68558_qe2
MREIVHIQAGQCGNQIGA	-.n[29.04]MREIVHIQAGQC[160.03]GNQIGA.K	sp|Q13885|TBB2A_HUMAN	sp|Q13885|TBB2A_HUMANsp|Q13509|TBB3_HUMANsp|P07437|TBB5_HUMANsp|P04350|TBB4A_HUMANsp|Q9BVA1|TBB2B_HUMANsp|P68371|TBB4B_HUMANtr|G3V3W7|G3V3W7_HUMANtr|M0QY37|M0QY37_HUMANtr|M0QX14|M0QX14_HUMANtr|M0R0X0|M0R0X0_HUMANtr|M0QYM7|M0QYM7_HUMANtr|M0R278|M0R278_HUMANtr|M0R042|M0R042_HUMANtr|G3V5W4|G3V5W4_HUMANtr|M0QY85|M0QY85_HUMANtr|G3V3R4|G3V3R4_HUMANtr|G3V2N6|G3V2N6_HUMANtr|M0QZL7|M0QZL7_HUMANtr|M0R2T4|M0R2T4_HUMANtr|M0R2D3|M0R2D3_HUMANtr|G3V4U2|G3V4U2_HUMANtr|G3V3J6|G3V3J6_HUMANtr|G3V2R8|G3V2R8_HUMAN	1	2.07e-08	18|68	3	2009	2008.99	0.008844	seq68558_qe2
STVLARGPASVPSVG	N.n[35.07]STVLARGPASVPSVG.K	sp|Q13428|TCOF_HUMAN	sp|Q13428|TCOF_HUMANtr|E7ETY2|E7ETY2_HUMANtr|H0Y8Y7|H0Y8Y7_HUMANtr|J3KQ96|J3KQ96_HUMAN	1	4.78e-06	13|28	2	1430.84	1430.83	0.005945	seq68558_qe2
MREIVHIQAGQCGNQIGA	-.n[35.07]MREIVHIQAGQC[160.03]GNQIGA.K	sp|Q13885|TBB2A_HUMAN	sp|Q13885|TBB2A_HUMANsp|Q13509|TBB3_HUMANsp|P07437|TBB5_HUMANsp|P04350|TBB4A_HUMANsp|Q9BVA1|TBB2B_HUMANsp|P68371|TBB4B_HUMANtr|G3V3W7|G3V3W7_HUMANtr|M0QY37|M0QY37_HUMANtr|M0QX14|M0QX14_HUMANtr|M0R0X0|M0R0X0_HUMANtr|M0QYM7|M0QYM7_HUMANtr|M0R278|M0R278_HUMANtr|M0R042|M0R042_HUMANtr|G3V5W4|G3V5W4_HUMANtr|M0QY85|M0QY85_HUMANtr|G3V3R4|G3V3R4_HUMANtr|G3V2N6|G3V2N6_HUMANtr|M0QZL7|M0QZL7_HUMANtr|M0R2T4|M0R2T4_HUMANtr|M0R2D3|M0R2D3_HUMANtr|G3V4U2|G3V4U2_HUMANtr|G3V3J6|G3V3J6_HUMANtr|G3V2R8|G3V2R8_HUMAN	1	7.4e-08	11|34	2	2015.03	2015.03	0.006595	seq68558_qe2
IVNFVHTNLR	D.n[35.07]IVNFVHTNLR.K	sp|P36578|RL4_HUMAN	sp|P36578|RL4_HUMANtr|H3BTP7|H3BTP7_HUMANtr|H3BU31|H3BU31_HUMAN	0.9961	0.00114	11|36	3	1245.75	1245.74	0.00569	seq68558_qe2
TATGGESAGHATSSQEPSGCSDQRPAEDLNIRVERLT	D.n[35.07]TATGGESAGHATSSQEPSGC[160.03]SDQRPAEDLNIRVERLT.K	sp|Q92575|UBXN4_HUMAN	sp|Q92575|UBXN4_HUMAN	0.9991	0.000462	12|288	5	3918.88	3917.86	1.02047	seq68558_qe2
GDASPPSPARWSLGR	D.n[35.07]GDASPPSPARWSLGR.K	sp|Q14493|SLBP_HUMAN	sp|Q14493|SLBP_HUMANtr|E7EUV9|E7EUV9_HUMANtr|F8W8D3|F8W8D3_HUMAN	0.9972	0.00049	10|56	3	1586.85	1586.84	0.009861	seq68558_qe2
MREIVHIQAGQCGNQIGA	-.n[29.04]MREIVHIQAGQC[160.03]GNQIGA.K	sp|Q13885|TBB2A_HUMAN	sp|Q13885|TBB2A_HUMANsp|Q13509|TBB3_HUMANsp|P07437|TBB5_HUMANsp|P04350|TBB4A_HUMANsp|Q9BVA1|TBB2B_HUMANsp|P68371|TBB4B_HUMANtr|G3V3W7|G3V3W7_HUMANtr|M0QY37|M0QY37_HUMANtr|M0QX14|M0QX14_HUMANtr|M0R0X0|M0R0X0_HUMANtr|M0QYM7|M0QYM7_HUMANtr|M0R278|M0R278_HUMANtr|M0R042|M0R042_HUMANtr|G3V5W4|G3V5W4_HUMANtr|M0QY85|M0QY85_HUMANtr|G3V3R4|G3V3R4_HUMANtr|G3V2N6|G3V2N6_HUMANtr|M0QZL7|M0QZL7_HUMANtr|M0R2T4|M0R2T4_HUMANtr|M0R2D3|M0R2D3_HUMANtr|G3V4U2|G3V4U2_HUMANtr|G3V3J6|G3V3J6_HUMANtr|G3V2R8|G3V2R8_HUMAN	0.9965	0.000325	8|34	2	2010.01	2008.99	1.01258	seq68558_qe2
SLSRLRSPSVLEVRE	D.n[35.07]SLSRLRSPSVLEVRE.K	sp|Q96QF0|RAB3I_HUMAN	sp|Q96QF0|RAB3I_HUMANtr|F8VNX9|F8VNX9_HUMANtr|H0YI02|H0YI02_HUMANtr|J3KPG1|J3KPG1_HUMANtr|H0YI66|H0YI66_HUMAN	0.9878	0.00423	18|84	4	1761.04	1761.03	0.010133	seq68558_qe2
MREIVHIQAGQCGNQIGA	-.n[29.04]MREIVHIQAGQC[160.03]GNQIGA.K	sp|Q13885|TBB2A_HUMAN	sp|Q13885|TBB2A_HUMANsp|Q13509|TBB3_HUMANsp|P07437|TBB5_HUMANsp|P04350|TBB4A_HUMANsp|Q9BVA1|TBB2B_HUMANsp|P68371|TBB4B_HUMANtr|G3V3W7|G3V3W7_HUMANtr|M0QY37|M0QY37_HUMANtr|M0QX14|M0QX14_HUMANtr|M0R0X0|M0R0X0_HUMANtr|M0QYM7|M0QYM7_HUMANtr|M0R278|M0R278_HUMANtr|M0R042|M0R042_HUMANtr|G3V5W4|G3V5W4_HUMANtr|M0QY85|M0QY85_HUMANtr|G3V3R4|G3V3R4_HUMANtr|G3V2N6|G3V2N6_HUMANtr|M0QZL7|M0QZL7_HUMANtr|M0R2T4|M0R2T4_HUMANtr|M0R2D3|M0R2D3_HUMANtr|G3V4U2|G3V4U2_HUMANtr|G3V3J6|G3V3J6_HUMANtr|G3V2R8|G3V2R8_HUMAN	0.9998	4.17e-05	8|34	2	2009	2008.99	0.008916	seq68558_qe2
GRVTGEADVEFATHEDAVAAMS	D.n[35.07]GRVTGEADVEFATHEDAVAAM[147.04]S.K	sp|P31943|HNRH1_HUMAN	sp|P31943|HNRH1_HUMANtr|G8JLB6|G8JLB6_HUMANtr|H0YB39|H0YB39_HUMANtr|E9PCY7|E9PCY7_HUMANtr|H0YBD7|H0YBD7_HUMANtr|H0YBG7|H0YBG7_HUMAN	0.9838	0.00228	7|84	3	2313.1	2312.08	1.01525	seq68558_qe2
GSQRVLVEPDAGAGVAVM	F.n[35.07]GSQRVLVEPDAGAGVAVM[147.04].K	sp|P42126|ECI1_HUMAN	sp|P42126|ECI1_HUMAN	0.9909	0.000369	8|34	2	1805.97	1804.96	1.01744	seq68558_qe2
SAGYAPVLDCHTAHIAC	L.n[35.07]SAGYAPVLDC[160.03]HTAHIAC[160.03].K	sp|P68104|EF1A1_HUMAN	sp|P68104|EF1A1_HUMANtr|A0A087WV01|A0A087WV01_HUMANtr|A0A087WVQ9|A0A087WVQ9_HUMAN	0.9943	0.000222	7|64	3	1875.9	1875.88	0.019199	seq68558_qe2
GSQRVLVEPDAGAGVAVM	F.n[29.04]GSQRVLVEPDAGAGVAVM[147.04].K	sp|P42126|ECI1_HUMAN	sp|P42126|ECI1_HUMAN	0.9987	0.000431	5|34	2	1798.93	1798.92	0.007383	seq68558_qe2
AGASATFPMQCSALR	D.n[35.07]AGASATFPM[147.04]QC[160.03]SALR.K	sp|P63241|IF5A1_HUMAN	sp|P63241|IF5A1_HUMANsp|Q6IS14|IF5AL_HUMANtr|I3L397|I3L397_HUMANtr|I3L504|I3L504_HUMAN	0.9998	3.83e-05	9|28	2	1616.79	1616.79	0.006643	seq68558_qe2
FSTGLIAGQCRC	D.n[35.07]FSTGLIAGQC[160.03]RC[160.03].K	sp|P07942|LAMB1_HUMAN	sp|P07942|LAMB1_HUMANtr|E7EPA6|E7EPA6_HUMANtr|G3XAI2|G3XAI2_HUMAN	0.9994	0.000176	7|22	2	1402.7	1402.69	0.007597	seq68558_qe2
SLSRLRSPSVLEVRE	D.n[35.07]SLSRLRSPSVLEVRE.K	sp|Q96QF0|RAB3I_HUMAN	sp|Q96QF0|RAB3I_HUMANtr|F8VNX9|F8VNX9_HUMANtr|H0YI02|H0YI02_HUMANtr|J3KPG1|J3KPG1_HUMANtr|H0YI66|H0YI66_HUMAN	0.9888	0.00496	15|84	4	1761.04	1761.03	0.008498	seq68558_qe2
EVTYGELE	D.n[35.07]EVTYGELE.K	sp|Q1KMD3|HNRL2_HUMAN	sp|Q1KMD3|HNRL2_HUMANtr|H3BQZ7|H3BQZ7_HUMAN	0.9474	0.0258	8|14	2	972.49	972.486	0.003801	seq68558_qe2
MGEIASFD	D.n[35.07]M[147.04]GEIASFD.K	sp|P63313|TYB10_HUMAN	sp|P63313|TYB10_HUMAN	0.9286	0.0363	7|14	2	918.426	918.422	0.003869	seq68558_qe2
FEQEMATAASSSSLE	D.n[35.07]FEQEMATAASSSSLE.K	sp|Q6S8J3|POTEE_HUMAN	sp|Q6S8J3|POTEE_HUMANsp|P60709|ACTB_HUMANsp|P63261|ACTG_HUMANtr|I3L4N8|I3L4N8_HUMANtr|A0A2R8Y793|A0A2R8Y793_HUMANtr|A0A2R8YEA7|A0A2R8YEA7_HUMAN	0.9998	2.57e-05	16|56	3	1620.75	1620.74	0.010924	seq68558_qe2
FEQEMATAASSSSLE	D.n[35.07]FEQEMATAASSSSLE.K	sp|Q6S8J3|POTEE_HUMAN	sp|Q6S8J3|POTEE_HUMANsp|P60709|ACTB_HUMANsp|P63261|ACTG_HUMANtr|I3L4N8|I3L4N8_HUMANtr|A0A2R8Y793|A0A2R8Y793_HUMANtr|A0A2R8YEA7|A0A2R8YEA7_HUMAN	0.9995	0.000129	14|28	2	1620.75	1620.74	0.007306	seq68558_qe2
AVTQHAPYF	P.n[35.07]AVTQHAPYF.K	sp|P30048|PRDX3_HUMAN	sp|P30048|PRDX3_HUMAN	0.9998	3.25e-05	9|16	2	1066.57	1066.57	0.006317	seq68558_qe2
TACVGPTLRSVYDDQPNAH	D.n[35.07]TAC[160.03]VGPTLRSVYDDQPNAH.K	sp|Q8TAG9|EXOC6_HUMAN	sp|Q8TAG9|EXOC6_HUMANtr|B1AP46|B1AP46_HUMANtr|E7EW84|E7EW84_HUMAN	1	4.99e-07	18|72	3	2134.05	2134.03	0.017469	seq68558_qe2
AVTQHAPYF	P.n[29.04]AVTQHAPYF.K	sp|P30048|PRDX3_HUMAN	sp|P30048|PRDX3_HUMAN	1	5.75e-06	11|16	2	1060.54	1060.53	0.006592	seq68558_qe2
ALDMEIHAYR	L.n[35.07]ALDMEIHAYR.K	sp|P02545|LMNA_HUMAN	sp|P02545|LMNA_HUMANtr|Q5TCI8|Q5TCI8_HUMANtr|Q3BDU5|Q3BDU5_HUMAN	0.9592	0.0143	20|36	3	1251.66	1251.65	0.005915	seq68558_qe2
SGAQASSTPLSPTRITRLQE	R.n[35.07]SGAQASSTPLSPTRITRLQE.K	sp|P02545|LMNA_HUMAN	sp|P02545|LMNA_HUMANtr|Q3BDU5|Q3BDU5_HUMAN	0.9777	0.000547	12|76	3	2134.16	2133.16	1.00265	seq68558_qe2
GTLTDCVVMRDPNT	W.n[29.04]GTLTDC[160.03]VVMRDPNT.K	sp|Q32P51|RA1L2_HUMAN	sp|Q32P51|RA1L2_HUMANsp|P09651|ROA1_HUMANtr|F8W6I7|F8W6I7_HUMANtr|F8W646|F8W646_HUMANtr|F8VZ49|F8VZ49_HUMAN	0.9998	2.18e-06	14|26	2	1606.75	1605.75	1.0048	seq68558_qe2
LQGGMLYPQESPSREC	G.n[35.07]LQGGMLYPQESPSREC[160.03].K	sp|P08236|BGLR_HUMAN	sp|P08236|BGLR_HUMANtr|F8WBK6|F8WBK6_HUMANtr|F2Z3L6|F2Z3L6_HUMAN	0.9929	0.00286	7|30	2	1884.9	1884.89	0.006175	seq68558_qe2
EIVEIHEENEVASGTQSGGTEAEAVPAQ	D.n[35.07]EIVEIHEENEVASGTQSGGTEAEAVPAQ.K	sp|Q02952|AKA12_HUMAN	sp|Q02952|AKA12_HUMAN	0.9997	4.57e-06	11|108	3	2916.4	2914.39	2.01046	seq68558_qe2
LQGGMLYPQESPSREC	G.n[29.04]LQGGMLYPQESPSREC[160.03].K	sp|P08236|BGLR_HUMAN	sp|P08236|BGLR_HUMANtr|F8WBK6|F8WBK6_HUMANtr|F2Z3L6|F2Z3L6_HUMAN	1	1.66e-07	9|30	2	1879.87	1878.86	1.01431	seq68558_qe2
AGVPESGEIRTL	D.n[35.07]AGVPESGEIRTL.K	sp|O00273|DFFA_HUMAN	sp|O00273|DFFA_HUMANtr|K7ERT1|K7ERT1_HUMAN	1	3.56e-07	13|22	2	1261.71	1261.71	0.005426	seq68558_qe2
QPPVSPGTALVGSQ	K.n[35.07]QPPVSPGTALVGSQ.K	sp|P17096|HMGA1_HUMAN	sp|P17096|HMGA1_HUMAN	0.9989	6.04e-05	12|26	2	1371.77	1370.76	1.00661	seq68558_qe2
FEQEMATAASSSSLE	D.n[35.07]FEQEMATAASSSSLE.K	sp|Q6S8J3|POTEE_HUMAN	sp|Q6S8J3|POTEE_HUMANsp|P60709|ACTB_HUMANsp|P63261|ACTG_HUMANtr|I3L4N8|I3L4N8_HUMANtr|A0A2R8Y793|A0A2R8Y793_HUMANtr|A0A2R8YEA7|A0A2R8YEA7_HUMAN	0.9986	0.000466	10|28	2	1620.75	1620.74	0.005254	seq68558_qe2
AVTQHAPYF	P.n[35.07]AVTQHAPYF.K	sp|P30048|PRDX3_HUMAN	sp|P30048|PRDX3_HUMAN	1	6.08e-08	13|16	2	1066.57	1066.57	0.00772	seq68558_qe2
AVTQHAPYF	P.n[29.04]AVTQHAPYF.K	sp|P30048|PRDX3_HUMAN	sp|P30048|PRDX3_HUMAN	0.9999	8.42e-06	11|16	2	1060.54	1060.53	0.005922	seq68558_qe2
AGASATFPMQCSALR	D.n[35.07]AGASATFPM[147.04]QC[160.03]SALR.K	sp|P63241|IF5A1_HUMAN	sp|P63241|IF5A1_HUMANsp|Q6IS14|IF5AL_HUMANtr|I3L397|I3L397_HUMANtr|I3L504|I3L504_HUMAN	0.9995	0.000142	10|28	2	1616.79	1616.79	0.008352	seq68558_qe2
SSLSSPSALNSPGIEGLSRRR	D.n[35.07]SSLSSPSALNSPGIEGLSRRR.K	sp|P14859|PO2F1_HUMAN	sp|P14859|PO2F1_HUMANtr|A0A0C4DG88|A0A0C4DG88_HUMANtr|A0A0A0MT46|A0A0A0MT46_HUMAN	1	1.57e-06	17|120	4	2205.22	2204.21	1.01282	seq68558_qe2
SGAQASSTPLSPTRITRLQE	R.n[35.07]SGAQASSTPLSPTRITRLQE.K	sp|P02545|LMNA_HUMAN	sp|P02545|LMNA_HUMANtr|Q3BDU5|Q3BDU5_HUMAN	0.9987	0.00027	11|76	3	2133.17	2133.16	0.01205	seq68558_qe2
GEGEPGQGEGPEAGDAEVCPTPARLATTE	D.n[35.07]GEGEPGQGEGPEAGDAEVC[160.03]PTPARLATTE.K	sp|Q9NZM5|NOP53_HUMAN	sp|Q9NZM5|NOP53_HUMAN	1	1.46e-08	18|112	3	2916.36	2915.33	1.0287	seq68558_qe2
GSFDDPNTVVA	D.n[35.07]GSFDDPNTVVA.K	sp|Q9UJC3|HOOK1_HUMAN	sp|Q9UJC3|HOOK1_HUMAN	0.987	0.00558	5|20	2	1154.57	1154.57	0.00601	seq68558_qe2
EIVEIHEENEVASGTQSGGTEAEAVPAQ	D.n[35.07]EIVEIHEENEVASGTQSGGTEAEAVPAQ.K	sp|Q02952|AKA12_HUMAN	sp|Q02952|AKA12_HUMAN	0.9999	1.9e-05	15|108	3	2914.4	2914.39	0.01296	seq68558_qe2
AGVPESGEIRTL	D.n[35.07]AGVPESGEIRTL.K	sp|O00273|DFFA_HUMAN	sp|O00273|DFFA_HUMANtr|K7ERT1|K7ERT1_HUMAN	1	2.27e-06	11|22	2	1261.71	1261.71	0.005167	seq68558_qe2
DFEQEMATAASSSSLE	L.n[35.07]DFEQEM[147.04]ATAASSSSLE.K	sp|Q6S8J3|POTEE_HUMAN	sp|Q6S8J3|POTEE_HUMANsp|P60709|ACTB_HUMANsp|P63261|ACTG_HUMANtr|I3L4N8|I3L4N8_HUMANtr|A0A2R8Y793|A0A2R8Y793_HUMANtr|A0A2R8YEA7|A0A2R8YEA7_HUMAN	1	1.95e-08	12|30	2	1751.77	1751.76	0.008869	seq68558_qe2
ADQVILSHSPM	D.n[35.07]ADQVILSHSPM.K	sp|Q9BXW7|HDHD5_HUMAN	sp|Q9BXW7|HDHD5_HUMAN	0.9755	0.000158	12|20	2	1230.67	1230.65	0.017036	seq68558_qe2
GRVFQVEYAM	D.n[35.07]GRVFQVEYAM[147.04].K	sp|P25788|PSA3_HUMAN	sp|P25788|PSA3_HUMANtr|G3V5N4|G3V5N4_HUMANtr|G3V3W4|G3V3W4_HUMAN	0.9866	0.00418	11|18	2	1248.65	1248.64	0.007853	seq68558_qe2
DESESVPELEVHS	D.n[35.07]DESESVPELEVHS.K	sp|Q03701|CEBPZ_HUMAN	sp|Q03701|CEBPZ_HUMAN	1	7.35e-06	9|24	2	1489.71	1489.7	0.00711	seq68558_qe2
AVTQHAPYF	P.n[35.07]AVTQHAPYF.K	sp|P30048|PRDX3_HUMAN	sp|P30048|PRDX3_HUMAN	1	1.51e-07	11|16	2	1066.57	1066.57	0.004901	seq68558_qe2
AVTQHAPYF	P.n[29.04]AVTQHAPYF.K	sp|P30048|PRDX3_HUMAN	sp|P30048|PRDX3_HUMAN	0.9999	5.72e-06	12|16	2	1060.54	1060.53	0.00709	seq68558_qe2
AIIAPHAGYTYCGSCAAHAY	R.n[29.04]AIIAPHAGYTYC[160.03]GSC[160.03]AAHAY.K	sp|Q9Y316|MEMO1_HUMAN	sp|Q9Y316|MEMO1_HUMANtr|B5MCI6|B5MCI6_HUMAN	0.9999	1.27e-05	14|76	3	2180.99	2180.98	0.01257	seq68558_qe2
AFVRFTTGDAMS	F.n[29.04]AFVRFTTGDAM[147.04]S.K	sp|Q14019|COTL1_HUMAN	sp|Q14019|COTL1_HUMAN	1	3.44e-06	11|22	2	1345.64	1345.63	0.006488	seq68558_qe2
DAPEEEDHVLVLR	A.n[35.07]DAPEEEDHVLVLR.K	sp|P07237|PDIA1_HUMAN	sp|P07237|PDIA1_HUMANtr|I3L312|I3L312_HUMANtr|I3L0S0|I3L0S0_HUMANtr|I3L3P5|I3L3P5_HUMANtr|H7BZ94|H7BZ94_HUMANtr|I3NI03|I3NI03_HUMANtr|I3L1Y5|I3L1Y5_HUMANtr|I3L514|I3L514_HUMANtr|I3L3U6|I3L3U6_HUMAN	1	1.51e-07	18|48	3	1554.82	1554.81	0.010345	seq68558_qe2
APSVPAAEPEYP	M.n[29.04]APSVPAAEPEYP.K	sp|P54819|KAD2_HUMAN	sp|P54819|KAD2_HUMANtr|F8VY04|F8VY04_HUMANtr|F8VPP1|F8VPP1_HUMANtr|F8W1A4|F8W1A4_HUMANtr|F8VZG5|F8VZG5_HUMANtr|G3V213|G3V213_HUMAN	0.9946	0.000588	8|22	2	1254.62	1254.61	0.011145	seq68558_qe2
DFEQEMATAASSSSLE	L.n[35.07]DFEQEM[147.04]ATAASSSSLE.K	sp|Q6S8J3|POTEE_HUMAN	sp|Q6S8J3|POTEE_HUMANsp|P60709|ACTB_HUMANsp|P63261|ACTG_HUMANtr|I3L4N8|I3L4N8_HUMANtr|A0A2R8Y793|A0A2R8Y793_HUMANtr|A0A2R8YEA7|A0A2R8YEA7_HUMAN	0.9706	0.0123	7|30	2	1751.77	1751.76	0.009968	seq68558_qe2
GASCQGQPALHSENPFA	D.n[35.07]GASC[160.03]QGQPALHSENPFA.K	sp|Q9H9J4|UBP42_HUMAN	sp|Q9H9J4|UBP42_HUMANtr|C9JPC9|C9JPC9_HUMAN	0.999	0.000183	6|32	2	1803.86	1803.84	0.013193	seq68558_qe2
KMTSNFPVDLSDY	K.n[29.04]K[0]M[147.04]TSNFPVDLSDY.P	sp|P04114|APOB_HUMAN	sp|P04114|APOB_HUMAN	0.9631	0.0153	5|24	2	1559.73	1559.72	0.008998	seq68558_qe2
NDVIQDSSSALHVSS	D.n[35.07]NDVIQDSSSALHVSS.K	sp|Q7Z3T8|ZFY16_HUMAN	sp|Q7Z3T8|ZFY16_HUMAN	0.9845	0.00225	5|28	2	1591.79	1591.79	0.001159	seq68558_qe2
SDAVECLNYQHY	E.n[29.04]SDAVEC[160.03]LNYQHY.K	sp|P61978|HNRPK_HUMAN	sp|P61978|HNRPK_HUMAN	0.9999	5.19e-06	12|22	2	1525.66	1525.65	0.011217	seq68558_qe2
GASCQGQPALHSENPFA	D.n[35.07]GASC[160.03]QGQPALHSENPFA.K	sp|Q9H9J4|UBP42_HUMAN	sp|Q9H9J4|UBP42_HUMANtr|C9JPC9|C9JPC9_HUMAN	1	2.38e-07	11|32	2	1804.85	1803.84	1.01075	seq68558_qe2
AFVRFTTGDAMS	F.n[35.07]AFVRFTTGDAM[147.04]S.K	sp|Q14019|COTL1_HUMAN	sp|Q14019|COTL1_HUMAN	0.9997	9.12e-05	13|22	2	1351.67	1351.67	0.005552	seq68558_qe2
AFVRFTTGDAMS	F.n[29.04]AFVRFTTGDAM[147.04]S.K	sp|Q14019|COTL1_HUMAN	sp|Q14019|COTL1_HUMAN	1	6.95e-09	16|22	2	1345.64	1345.63	0.005537	seq68558_qe2
SDAVECLNYQHY	E.n[35.07]SDAVEC[160.03]LNYQHY.K	sp|P61978|HNRPK_HUMAN	sp|P61978|HNRPK_HUMAN	0.9998	5.1e-05	11|22	2	1531.69	1531.68	0.006212	seq68558_qe2
LERPPTTPQNEEIRAVGRL	D.n[35.07]LERPPTTPQNEEIRAVGRL.K	sp|Q9GZY8|MFF_HUMAN	sp|Q9GZY8|MFF_HUMANtr|C9JHF5|C9JHF5_HUMANtr|A0A0A0MS29|A0A0A0MS29_HUMAN	0.9583	0.0111	15|108	4	2210.25	2209.24	1.01497	seq68558_qe2
APSVPAAEPEYP	M.n[29.04]APSVPAAEPEYP.K	sp|P54819|KAD2_HUMAN	sp|P54819|KAD2_HUMANtr|F8VY04|F8VY04_HUMANtr|F8VPP1|F8VPP1_HUMANtr|F8W1A4|F8W1A4_HUMANtr|F8VZG5|F8VZG5_HUMANtr|G3V213|G3V213_HUMAN	0.9959	0.00158	11|22	2	1254.62	1254.61	0.003876	seq68558_qe2
DAPEEEDHVLVLR	A.n[35.07]DAPEEEDHVLVLR.K	sp|P07237|PDIA1_HUMAN	sp|P07237|PDIA1_HUMANtr|I3L312|I3L312_HUMANtr|I3L0S0|I3L0S0_HUMANtr|I3L3P5|I3L3P5_HUMANtr|H7BZ94|H7BZ94_HUMANtr|I3NI03|I3NI03_HUMANtr|I3L1Y5|I3L1Y5_HUMANtr|I3L514|I3L514_HUMANtr|I3L3U6|I3L3U6_HUMAN	1	2.15e-07	16|48	3	1554.82	1554.81	0.008787	seq68558_qe2
GTLTDCVVMRDPQT	W.n[29.04]GTLTDC[160.03]VVMRDPQT.K	sp|P51991|ROA3_HUMAN	sp|P51991|ROA3_HUMAN	1	8.6e-06	11|26	2	1619.77	1619.76	0.007463	seq68558_qe2
AGASATFPMQCSALR	D.n[35.07]AGASATFPM[147.04]QC[160.03]SALR.K	sp|P63241|IF5A1_HUMAN	sp|P63241|IF5A1_HUMANsp|Q6IS14|IF5AL_HUMANtr|I3L397|I3L397_HUMANtr|I3L504|I3L504_HUMAN	0.9893	0.0031	6|28	2	1616.8	1616.79	0.010581	seq68558_qe2
TSFTRTISNPEVVM	E.n[35.07]TSFTRTISNPEVVM[147.04].K	sp|P55196|AFAD_HUMAN	sp|P55196|AFAD_HUMANtr|E9PFY5|E9PFY5_HUMANtr|Q5TIG5|Q5TIG5_HUMANtr|F8W9I4|F8W9I4_HUMANtr|A8MQ02|A8MQ02_HUMANtr|J3KN01|J3KN01_HUMAN	0.9683	0.0139	5|26	2	1630.85	1630.84	0.009119	seq68558_qe2
SDAVECLNYQHY	E.n[29.04]SDAVEC[160.03]LNYQHY.K	sp|P61978|HNRPK_HUMAN	sp|P61978|HNRPK_HUMAN	1	2.17e-07	16|22	2	1525.66	1525.65	0.008207	seq68558_qe2
SGHFNVDNIRVC	D.n[35.07]SGHFNVDNIRVC[160.03].K	sp|P50990|TCPQ_HUMAN	sp|P50990|TCPQ_HUMANtr|H7C4C8|H7C4C8_HUMAN	0.9984	0.000289	14|44	3	1450.73	1450.72	0.00862	seq68558_qe2
SGHFNVDNIRVC	D.n[35.07]SGHFNVDNIRVC[160.03].K	sp|P50990|TCPQ_HUMAN	sp|P50990|TCPQ_HUMANtr|H7C4C8|H7C4C8_HUMAN	0.9867	0.00109	10|22	2	1451.73	1450.72	1.01171	seq68558_qe2
HPVPHRSLFSPQNTLAAPTGHPPTSGVE	P.n[35.07]HPVPHRSLFSPQNTLAAPTGHPPTSGVE.K	sp|Q5VT52|RPRD2_HUMAN	sp|Q5VT52|RPRD2_HUMAN	0.9854	0.00391	16|162	4	2965.56	2964.54	1.01913	seq68558_qe2
STGPAPMAPPRAPGPLS	N.n[35.07]STGPAPMAPPRAPGPLS.K	sp|Q13263|TIF1B_HUMAN	sp|Q13263|TIF1B_HUMANtr|M0R0K9|M0R0K9_HUMAN	1	1.61e-09	15|32	2	1636.89	1636.88	0.009273	seq68558_qe2
RETLLNSATTSLNS	D.n[35.07]RETLLNSATTSLNS.K	sp|P50991|TCPD_HUMAN	sp|P50991|TCPD_HUMAN	0.9764	0.0107	5|26	2	1539.84	1539.83	0.006581	seq68558_qe2
YTRNAEAVLQSPGLSG	D.n[35.07]YTRNAEAVLQSPGLSG.K	sp|Q13045|FLII_HUMAN	sp|Q13045|FLII_HUMAN	0.9987	0.000281	11|30	2	1695.91	1695.9	0.010935	seq68558_qe2
DAPEEEDHVLVLR	A.n[35.07]DAPEEEDHVLVLR.K	sp|P07237|PDIA1_HUMAN	sp|P07237|PDIA1_HUMANtr|I3L312|I3L312_HUMANtr|I3L0S0|I3L0S0_HUMANtr|I3L3P5|I3L3P5_HUMANtr|H7BZ94|H7BZ94_HUMANtr|I3NI03|I3NI03_HUMANtr|I3L1Y5|I3L1Y5_HUMANtr|I3L514|I3L514_HUMANtr|I3L3U6|I3L3U6_HUMAN	1	5.51e-06	12|24	2	1554.82	1554.81	0.008495	seq68558_qe2
DAPEEEDHVLVLR	A.n[35.07]DAPEEEDHVLVLR.K	sp|P07237|PDIA1_HUMAN	sp|P07237|PDIA1_HUMANtr|I3L312|I3L312_HUMANtr|I3L0S0|I3L0S0_HUMANtr|I3L3P5|I3L3P5_HUMANtr|H7BZ94|H7BZ94_HUMANtr|I3NI03|I3NI03_HUMANtr|I3L1Y5|I3L1Y5_HUMANtr|I3L514|I3L514_HUMANtr|I3L3U6|I3L3U6_HUMAN	1	1.09e-11	21|48	3	1554.82	1554.81	0.008508	seq68558_qe2
APSVPAAEPEYP	M.n[29.04]APSVPAAEPEYP.K	sp|P54819|KAD2_HUMAN	sp|P54819|KAD2_HUMANtr|F8VY04|F8VY04_HUMANtr|F8VPP1|F8VPP1_HUMANtr|F8W1A4|F8W1A4_HUMANtr|F8VZG5|F8VZG5_HUMANtr|G3V213|G3V213_HUMAN	0.9999	2.33e-05	12|22	2	1254.62	1254.61	0.003739	seq68558_qe2
DAPEEEDHVLVLR	A.n[29.04]DAPEEEDHVLVLR.K	sp|P07237|PDIA1_HUMAN	sp|P07237|PDIA1_HUMANtr|I3L312|I3L312_HUMANtr|I3L0S0|I3L0S0_HUMANtr|I3L3P5|I3L3P5_HUMANtr|H7BZ94|H7BZ94_HUMANtr|I3NI03|I3NI03_HUMANtr|I3L1Y5|I3L1Y5_HUMANtr|I3L514|I3L514_HUMANtr|I3L3U6|I3L3U6_HUMAN	0.9999	3.45e-06	12|24	2	1548.78	1548.78	0.001006	seq68558_qe2
SSSYSSASTRGTYGILS	D.n[35.07]SSSYSSASTRGTYGILS.K	sp|Q08378|GOGA3_HUMAN	sp|Q08378|GOGA3_HUMAN	0.9995	5.71e-05	7|32	2	1756.87	1756.87	0.002136	seq68558_qe2
STESLQANVQRL	K.n[35.07]STESLQANVQRL.K	sp|P26373|RL13_HUMAN	sp|P26373|RL13_HUMANtr|J3QSB4|J3QSB4_HUMAN	1	2.47e-06	16|22	2	1378.77	1378.76	0.007996	seq68558_qe2
SSSYSSASTRGTYGILS	D.n[35.07]SSSYSSASTRGTYGILS.K	sp|Q08378|GOGA3_HUMAN	sp|Q08378|GOGA3_HUMAN	1	2.87e-06	11|32	2	1756.88	1756.87	0.013999	seq68558_qe2
STGPAPMAPPRAPGPLS	N.n[29.04]STGPAPMAPPRAPGPLS.K	sp|Q13263|TIF1B_HUMAN	sp|Q13263|TIF1B_HUMANtr|M0R0K9|M0R0K9_HUMAN	0.9999	1.72e-06	13|32	2	1630.85	1630.85	-0.001128	seq68558_qe2
GWTANMERIM	Y.n[29.04]GWTANM[147.04]ERIM.K	sp|P08238|HS90B_HUMAN	sp|P08238|HS90B_HUMANsp|P07900|HS90A_HUMANsp|Q58FG1|HS904_HUMAN	1	8.6e-08	13|18	2	1251.58	1251.57	0.003549	seq68558_qe2
HPVPHRSLFSPQNTLAAPTGHPPTSGVE	P.n[35.07]HPVPHRSLFSPQNTLAAPTGHPPTSGVE.K	sp|Q5VT52|RPRD2_HUMAN	sp|Q5VT52|RPRD2_HUMAN	1	3.21e-07	20|162	4	2964.55	2964.54	0.006121	seq68558_qe2
SGHFNVDNIRVC	D.n[35.07]SGHFNVDNIRVC[160.03].K	sp|P50990|TCPQ_HUMAN	sp|P50990|TCPQ_HUMANtr|H7C4C8|H7C4C8_HUMAN	0.9964	0.00104	16|44	3	1450.73	1450.72	0.006752	seq68558_qe2
STGPAPMAPPRAPGPLS	N.n[35.07]STGPAPMAPPRAPGPLS.K	sp|Q13263|TIF1B_HUMAN	sp|Q13263|TIF1B_HUMANtr|M0R0K9|M0R0K9_HUMAN	1	6.64e-09	20|32	2	1637.9	1636.88	1.01355	seq68558_qe2
DHASIQMNVAEVD	K.n[35.07]DHASIQMNVAEVD.K	sp|P63220|RS21_HUMAN	sp|P63220|RS21_HUMANtr|Q9BYK1|Q9BYK1_HUMANtr|Q8WVC2|Q8WVC2_HUMAN	0.9998	3.94e-05	10|24	2	1461.7	1461.7	0.002813	seq68558_qe2
DAPEEEDHVLVLR	A.n[35.07]DAPEEEDHVLVLR.K	sp|P07237|PDIA1_HUMAN	sp|P07237|PDIA1_HUMANtr|I3L312|I3L312_HUMANtr|I3L0S0|I3L0S0_HUMANtr|I3L3P5|I3L3P5_HUMANtr|H7BZ94|H7BZ94_HUMANtr|I3NI03|I3NI03_HUMANtr|I3L1Y5|I3L1Y5_HUMANtr|I3L514|I3L514_HUMANtr|I3L3U6|I3L3U6_HUMAN	1	1.8e-08	16|24	2	1554.81	1554.81	0.002533	seq68558_qe2
DAPEEEDHVLVLR	A.n[35.07]DAPEEEDHVLVLR.K	sp|P07237|PDIA1_HUMAN	sp|P07237|PDIA1_HUMANtr|I3L312|I3L312_HUMANtr|I3L0S0|I3L0S0_HUMANtr|I3L3P5|I3L3P5_HUMANtr|H7BZ94|H7BZ94_HUMANtr|I3NI03|I3NI03_HUMANtr|I3L1Y5|I3L1Y5_HUMANtr|I3L514|I3L514_HUMANtr|I3L3U6|I3L3U6_HUMAN	1	6.39e-12	19|48	3	1554.81	1554.81	0.004425	seq68558_qe2
DAPEEEDHVLVLR	A.n[29.04]DAPEEEDHVLVLR.K	sp|P07237|PDIA1_HUMAN	sp|P07237|PDIA1_HUMANtr|I3L312|I3L312_HUMANtr|I3L0S0|I3L0S0_HUMANtr|I3L3P5|I3L3P5_HUMANtr|H7BZ94|H7BZ94_HUMANtr|I3NI03|I3NI03_HUMANtr|I3L1Y5|I3L1Y5_HUMANtr|I3L514|I3L514_HUMANtr|I3L3U6|I3L3U6_HUMAN	0.9998	1.82e-05	17|24	2	1548.78	1548.78	0.002424	seq68558_qe2
RSPRPTSAPAITQGQVAEGGVLDASA	D.n[35.07]RSPRPTSAPAITQGQVAEGGVLDASA.K	sp|P11171|41_HUMAN	sp|P11171|41_HUMANtr|A0A2R8Y7N0|A0A2R8Y7N0_HUMANtr|A0A2R8Y6G5|A0A2R8Y6G5_HUMANtr|A0A1B0GWG0|A0A1B0GWG0_HUMANtr|A0A2R8Y6D0|A0A2R8Y6D0_HUMANtr|A0A2R8Y5G2|A0A2R8Y5G2_HUMANtr|A0A2R8YFR9|A0A2R8YFR9_HUMANtr|A0A2R8Y4N6|A0A2R8Y4N6_HUMANtr|A0A2R8Y5Z6|A0A2R8Y5Z6_HUMANtr|A0A2R8Y420|A0A2R8Y420_HUMANtr|A0A2R8Y7Y3|A0A2R8Y7Y3_HUMANtr|A0A2R8YCW8|A0A2R8YCW8_HUMANtr|A0A2U3TZH6|A0A2U3TZH6_HUMANtr|A0A2R8Y5C8|A0A2R8Y5C8_HUMANtr|A0A2R8Y570|A0A2R8Y570_HUMANtr|A0A2R8YD30|A0A2R8YD30_HUMANtr|Q4VB86|Q4VB86_HUMAN	0.9976	7.15e-05	11|100	3	2570.37	2569.37	1.00466	seq68558_qe2
APSVPAAEPEYP	M.n[29.04]APSVPAAEPEYP.K	sp|P54819|KAD2_HUMAN	sp|P54819|KAD2_HUMANtr|F8VY04|F8VY04_HUMANtr|F8VPP1|F8VPP1_HUMANtr|F8W1A4|F8W1A4_HUMANtr|F8VZG5|F8VZG5_HUMANtr|G3V213|G3V213_HUMAN	0.9951	0.000843	7|22	2	1254.61	1254.61	0.001604	seq68558_qe2
GETTTQGLDGLSERCAQY	N.n[29.04]GETTTQGLDGLSERC[160.03]AQY.K	sp|P04075|ALDOA_HUMAN	sp|P04075|ALDOA_HUMANsp|P09972|ALDOC_HUMANtr|H3BQN4|H3BQN4_HUMANtr|H3BUH7|H3BUH7_HUMANtr|C9J8F3|C9J8F3_HUMANtr|J3QKP5|J3QKP5_HUMANtr|A8MVZ9|A8MVZ9_HUMANtr|J3KSV6|J3KSV6_HUMANtr|H3BPS8|H3BPS8_HUMANtr|H3BR04|H3BR04_HUMANtr|K7EKH5|K7EKH5_HUMANtr|H3BMQ8|H3BMQ8_HUMANtr|H3BU78|H3BU78_HUMANtr|J3KPS3|J3KPS3_HUMANsp|ALDOA_RABIT|	1	1.61e-08	14|34	2	2012.91	2012.91	-0.000927	seq68558_qe2
DAPEEEDHVLVLR	A.n[29.04]DAPEEEDHVLVLR.K	sp|P07237|PDIA1_HUMAN	sp|P07237|PDIA1_HUMANtr|I3L312|I3L312_HUMANtr|I3L0S0|I3L0S0_HUMANtr|I3L3P5|I3L3P5_HUMANtr|H7BZ94|H7BZ94_HUMANtr|I3NI03|I3NI03_HUMANtr|I3L1Y5|I3L1Y5_HUMANtr|I3L514|I3L514_HUMANtr|I3L3U6|I3L3U6_HUMAN	1	4.23e-07	20|48	3	1548.79	1548.78	0.01118	seq68558_qe2
HPVPHRSLFSPQNTLAAPTGHPPTSGVE	P.n[35.07]HPVPHRSLFSPQNTLAAPTGHPPTSGVE.K	sp|Q5VT52|RPRD2_HUMAN	sp|Q5VT52|RPRD2_HUMAN	0.9012	0.0214	10|162	4	2966.56	2964.54	2.01644	seq68558_qe2
GETTTQGLDGLSERCAQY	N.n[29.04]GETTTQGLDGLSERC[160.03]AQY.K	sp|P04075|ALDOA_HUMAN	sp|P04075|ALDOA_HUMANsp|P09972|ALDOC_HUMANtr|H3BQN4|H3BQN4_HUMANtr|H3BUH7|H3BUH7_HUMANtr|C9J8F3|C9J8F3_HUMANtr|J3QKP5|J3QKP5_HUMANtr|A8MVZ9|A8MVZ9_HUMANtr|J3KSV6|J3KSV6_HUMANtr|H3BPS8|H3BPS8_HUMANtr|H3BR04|H3BR04_HUMANtr|K7EKH5|K7EKH5_HUMANtr|H3BMQ8|H3BMQ8_HUMANtr|H3BU78|H3BU78_HUMANtr|J3KPS3|J3KPS3_HUMANsp|ALDOA_RABIT|	0.9288	0.0138	8|68	3	2012.91	2012.91	0.003516	seq68558_qe2
RSPRPTSAPAITQGQVAEGGVLDASA	D.n[35.07]RSPRPTSAPAITQGQVAEGGVLDASA.K	sp|P11171|41_HUMAN	sp|P11171|41_HUMANtr|A0A2R8Y7N0|A0A2R8Y7N0_HUMANtr|A0A2R8Y6G5|A0A2R8Y6G5_HUMANtr|A0A1B0GWG0|A0A1B0GWG0_HUMANtr|A0A2R8Y6D0|A0A2R8Y6D0_HUMANtr|A0A2R8Y5G2|A0A2R8Y5G2_HUMANtr|A0A2R8YFR9|A0A2R8YFR9_HUMANtr|A0A2R8Y4N6|A0A2R8Y4N6_HUMANtr|A0A2R8Y5Z6|A0A2R8Y5Z6_HUMANtr|A0A2R8Y420|A0A2R8Y420_HUMANtr|A0A2R8Y7Y3|A0A2R8Y7Y3_HUMANtr|A0A2R8YCW8|A0A2R8YCW8_HUMANtr|A0A2U3TZH6|A0A2U3TZH6_HUMANtr|A0A2R8Y5C8|A0A2R8Y5C8_HUMANtr|A0A2R8Y570|A0A2R8Y570_HUMANtr|A0A2R8YD30|A0A2R8YD30_HUMANtr|Q4VB86|Q4VB86_HUMAN	0.9998	2.68e-06	18|100	3	2569.36	2569.37	-0.002966	seq68558_qe2
GRGLQTVHINENFA	D.n[35.07]GRGLQTVHINENFA.K	sp|Q13573|SNW1_HUMAN	sp|Q13573|SNW1_HUMANtr|G3V3A4|G3V3A4_HUMANtr|G3V4X8|G3V4X8_HUMAN	1	4.94e-07	16|52	3	1588.86	1588.85	0.002339	seq68558_qe2
DHASIQMNVAEVD	K.n[35.07]DHASIQMNVAEVD.K	sp|P63220|RS21_HUMAN	sp|P63220|RS21_HUMANtr|Q9BYK1|Q9BYK1_HUMANtr|Q8WVC2|Q8WVC2_HUMAN	0.9983	9.82e-05	14|24	2	1461.7	1461.7	-0.000361	seq68558_qe2
LNLQEYQS	W.n[29.04]LNLQEYQS.K	sp|Q96I99|SUCB2_HUMAN	sp|Q96I99|SUCB2_HUMANtr|E9PDQ8|E9PDQ8_HUMAN	0.9752	0.0113	7|14	2	1021.51	1021.51	0.004223	seq68558_qe2
HPGQISAGYAPVLDCHTAHIAC	N.n[35.07]HPGQISAGYAPVLDC[160.03]HTAHIAC[160.03].K	sp|P68104|EF1A1_HUMAN	sp|P68104|EF1A1_HUMANtr|A0A087WV01|A0A087WV01_HUMANtr|A0A087WVQ9|A0A087WVQ9_HUMAN	0.9973	0.000216	19|84	3	2409.17	2408.16	1.00843	seq68558_qe2
DAPEEEDHVLVLR	A.n[35.07]DAPEEEDHVLVLR.K	sp|P07237|PDIA1_HUMAN	sp|P07237|PDIA1_HUMANtr|I3L312|I3L312_HUMANtr|I3L0S0|I3L0S0_HUMANtr|I3L3P5|I3L3P5_HUMANtr|H7BZ94|H7BZ94_HUMANtr|I3NI03|I3NI03_HUMANtr|I3L1Y5|I3L1Y5_HUMANtr|I3L514|I3L514_HUMANtr|I3L3U6|I3L3U6_HUMAN	1	1.3e-08	16|24	2	1554.81	1554.81	0.002217	seq68558_qe2
SGGLPERSVSLTGAPESVQ	D.n[35.07]SGGLPERSVSLTGAPESVQ.K	sp|Q92945|FUBP2_HUMAN	sp|Q92945|FUBP2_HUMANtr|M0R0I5|M0R0I5_HUMANtr|A0A087WTP3|A0A087WTP3_HUMANtr|M0QYH3|M0QYH3_HUMANtr|M0QXW7|M0QXW7_HUMAN	0.9989	0.000215	14|36	2	1904.01	1904.01	0.003402	seq68558_qe2
DAPEEEDHVLVLR	A.n[35.07]DAPEEEDHVLVLR.K	sp|P07237|PDIA1_HUMAN	sp|P07237|PDIA1_HUMANtr|I3L312|I3L312_HUMANtr|I3L0S0|I3L0S0_HUMANtr|I3L3P5|I3L3P5_HUMANtr|H7BZ94|H7BZ94_HUMANtr|I3NI03|I3NI03_HUMANtr|I3L1Y5|I3L1Y5_HUMANtr|I3L514|I3L514_HUMANtr|I3L3U6|I3L3U6_HUMAN	1	4.27e-07	21|48	3	1554.81	1554.81	0.002793	seq68558_qe2
DAPEEEDHVLVLR	A.n[29.04]DAPEEEDHVLVLR.K	sp|P07237|PDIA1_HUMAN	sp|P07237|PDIA1_HUMANtr|I3L312|I3L312_HUMANtr|I3L0S0|I3L0S0_HUMANtr|I3L3P5|I3L3P5_HUMANtr|H7BZ94|H7BZ94_HUMANtr|I3NI03|I3NI03_HUMANtr|I3L1Y5|I3L1Y5_HUMANtr|I3L514|I3L514_HUMANtr|I3L3U6|I3L3U6_HUMAN	1	5.61e-06	19|24	2	1548.78	1548.78	0.003436	seq68558_qe2
HPGQISAGYAPVLDCHTAHIAC	N.n[29.04]HPGQISAGYAPVLDC[160.03]HTAHIAC[160.03].K	sp|P68104|EF1A1_HUMAN	sp|P68104|EF1A1_HUMANtr|A0A087WV01|A0A087WV01_HUMANtr|A0A087WVQ9|A0A087WVQ9_HUMAN	0.9998	1.1e-06	32|84	3	2403.13	2402.13	1.00125	seq68558_qe2
SLGFDEPTEQPVR	F.n[29.04]SLGFDEPTEQPVR.K	sp|Q9UK76|JUPI1_HUMAN	sp|Q9UK76|JUPI1_HUMANtr|J3KT51|J3KT51_HUMAN	0.9158	0.01	13|24	2	1501.74	1501.74	-5.6e-05	seq68558_qe2
GWTANMERIM	Y.n[35.07]GWTANMERIM[147.04].K	sp|P08238|HS90B_HUMAN	sp|P08238|HS90B_HUMANsp|P07900|HS90A_HUMANsp|Q58FG1|HS904_HUMAN	0.9997	7.54e-05	8|18	2	1257.61	1257.61	0.00548	seq68558_qe2
GQIQGSVELAAPGQA	D.n[35.07]GQIQGSVELAAPGQA.K	sp|P57764|GSDMD_HUMAN	sp|P57764|GSDMD_HUMANtr|E9PIB2|E9PIB2_HUMANtr|E9PQ48|E9PQ48_HUMANtr|E9PQR9|E9PQR9_HUMANtr|E9PNZ0|E9PNZ0_HUMANtr|G3V1A6|G3V1A6_HUMAN	0.9999	4.69e-07	14|28	2	1459.8	1458.79	1.01547	seq68558_qe2
SLGFDEPTEQPVR	F.n[35.07]SLGFDEPTEQPVR.K	sp|Q9UK76|JUPI1_HUMAN	sp|Q9UK76|JUPI1_HUMANtr|J3KT51|J3KT51_HUMAN	0.9968	0.00118	13|24	2	1507.78	1507.77	0.005692	seq68558_qe2
DAPEEEDHVLVLR	A.n[29.04]DAPEEEDHVLVLR.K	sp|P07237|PDIA1_HUMAN	sp|P07237|PDIA1_HUMANtr|I3L312|I3L312_HUMANtr|I3L0S0|I3L0S0_HUMANtr|I3L3P5|I3L3P5_HUMANtr|H7BZ94|H7BZ94_HUMANtr|I3NI03|I3NI03_HUMANtr|I3L1Y5|I3L1Y5_HUMANtr|I3L514|I3L514_HUMANtr|I3L3U6|I3L3U6_HUMAN	1	8.17e-10	22|48	3	1548.79	1548.78	0.008088	seq68558_qe2
GWTANMERIM	Y.n[29.04]GWTANM[147.04]ERIM.K	sp|P08238|HS90B_HUMAN	sp|P08238|HS90B_HUMANsp|P07900|HS90A_HUMANsp|Q58FG1|HS904_HUMAN	1	3.95e-06	10|18	2	1251.58	1251.57	0.003489	seq68558_qe2
HPGQISAGYAPVLDCHTAHIAC	N.n[29.04]HPGQISAGYAPVLDC[160.03]HTAHIAC[160.03].K	sp|P68104|EF1A1_HUMAN	sp|P68104|EF1A1_HUMANtr|A0A087WV01|A0A087WV01_HUMANtr|A0A087WVQ9|A0A087WVQ9_HUMAN	1	4e-13	37|126	4	2402.13	2402.13	0.007612	seq68558_qe2
GRGLQTVHINENFA	D.n[35.07]GRGLQTVHINENFA.K	sp|Q13573|SNW1_HUMAN	sp|Q13573|SNW1_HUMANtr|G3V3A4|G3V3A4_HUMANtr|G3V4X8|G3V4X8_HUMAN	1	9.34e-07	14|52	3	1588.86	1588.85	0.007703	seq68558_qe2
NDAFVTGEWGRAH	V.n[29.04]NDAFVTGEWGRAH.K	sp|P30044|PRDX5_HUMAN	sp|P30044|PRDX5_HUMAN	1	2.63e-08	18|48	3	1486.7	1486.7	0.002663	seq68558_qe2
SGGLPERSVSLTGAPESVQ	D.n[35.07]SGGLPERSVSLTGAPESVQ.K	sp|Q92945|FUBP2_HUMAN	sp|Q92945|FUBP2_HUMANtr|M0R0I5|M0R0I5_HUMANtr|A0A087WTP3|A0A087WTP3_HUMANtr|M0QYH3|M0QYH3_HUMANtr|M0QXW7|M0QXW7_HUMAN	1	5.48e-07	17|72	3	1904.01	1904.01	0.006946	seq68558_qe2
VHGDDCEIGASALSDSGSFVSSRARRE	P.n[29.04]VHGDDC[160.03]EIGASALSDSGSFVSSRARRE.K	tr|A6NMQ1|A6NMQ1_HUMAN	tr|A6NMQ1|A6NMQ1_HUMAN	1	2.19e-08	17|156	4	2892.35	2892.34	0.007118	seq68558_qe2
SGGLPERSVSLTGAPESVQ	D.n[35.07]SGGLPERSVSLTGAPESVQ.K	sp|Q92945|FUBP2_HUMAN	sp|Q92945|FUBP2_HUMANtr|M0R0I5|M0R0I5_HUMANtr|A0A087WTP3|A0A087WTP3_HUMANtr|M0QYH3|M0QYH3_HUMANtr|M0QXW7|M0QXW7_HUMAN	1	2.03e-08	23|36	2	1904.01	1904.01	0.006217	seq68558_qe2
DAPEEEDHVLVLR	A.n[35.07]DAPEEEDHVLVLR.K	sp|P07237|PDIA1_HUMAN	sp|P07237|PDIA1_HUMANtr|I3L312|I3L312_HUMANtr|I3L0S0|I3L0S0_HUMANtr|I3L3P5|I3L3P5_HUMANtr|H7BZ94|H7BZ94_HUMANtr|I3NI03|I3NI03_HUMANtr|I3L1Y5|I3L1Y5_HUMANtr|I3L514|I3L514_HUMANtr|I3L3U6|I3L3U6_HUMAN	1	2.98e-09	19|24	2	1554.81	1554.81	0.004447	seq68558_qe2
VHGDDCEIGASALSDSGSFVSSRARRE	P.n[29.04]VHGDDC[160.03]EIGASALSDSGSFVSSRARRE.K	tr|A6NMQ1|A6NMQ1_HUMAN	tr|A6NMQ1|A6NMQ1_HUMAN	0.9968	0.00162	19|208	5	2893.36	2892.34	1.01635	seq68558_qe2
DAPEEEDHVLVLR	A.n[35.07]DAPEEEDHVLVLR.K	sp|P07237|PDIA1_HUMAN	sp|P07237|PDIA1_HUMANtr|I3L312|I3L312_HUMANtr|I3L0S0|I3L0S0_HUMANtr|I3L3P5|I3L3P5_HUMANtr|H7BZ94|H7BZ94_HUMANtr|I3NI03|I3NI03_HUMANtr|I3L1Y5|I3L1Y5_HUMANtr|I3L514|I3L514_HUMANtr|I3L3U6|I3L3U6_HUMAN	1	1.4e-08	19|48	3	1554.82	1554.81	0.006378	seq68558_qe2
DAPEEEDHVLVLR	A.n[29.04]DAPEEEDHVLVLR.K	sp|P07237|PDIA1_HUMAN	sp|P07237|PDIA1_HUMANtr|I3L312|I3L312_HUMANtr|I3L0S0|I3L0S0_HUMANtr|I3L3P5|I3L3P5_HUMANtr|H7BZ94|H7BZ94_HUMANtr|I3NI03|I3NI03_HUMANtr|I3L1Y5|I3L1Y5_HUMANtr|I3L514|I3L514_HUMANtr|I3L3U6|I3L3U6_HUMAN	0.9999	9.14e-06	18|24	2	1548.78	1548.78	0.005938	seq68558_qe2
HPGQISAGYAPVLDCHTAHIAC	N.n[29.04]HPGQISAGYAPVLDC[160.03]HTAHIAC[160.03].K	sp|P68104|EF1A1_HUMAN	sp|P68104|EF1A1_HUMANtr|A0A087WV01|A0A087WV01_HUMANtr|A0A087WVQ9|A0A087WVQ9_HUMAN	1	6.77e-16	42|84	3	2402.14	2402.13	0.012236	seq68558_qe2
EEPAASFSQPGSMGLD	A.n[35.07]EEPAASFSQPGSM[147.04]GLD.K	sp|Q8NI22|MCFD2_HUMAN	sp|Q8NI22|MCFD2_HUMANtr|C9JTR4|C9JTR4_HUMAN	0.9971	0.000151	6|30	2	1672.76	1671.75	1.01397	seq68558_qe2
AYFQRPENAL	P.n[35.07]AYFQRPENAL.K	sp|Q14152|EIF3A_HUMAN	sp|Q14152|EIF3A_HUMAN	0.9962	0.00145	13|18	2	1241.67	1241.66	0.005576	seq68558_qe2
AGASATFPMQCSALR	D.n[35.07]AGASATFPM[147.04]QC[160.03]SALR.K	sp|P63241|IF5A1_HUMAN	sp|P63241|IF5A1_HUMANsp|Q6IS14|IF5AL_HUMANtr|I3L397|I3L397_HUMANtr|I3L504|I3L504_HUMAN	0.9929	0.00289	10|28	2	1616.79	1616.79	0.004518	seq68558_qe2
AYFQRPENAL	P.n[29.04]AYFQRPENAL.K	sp|Q14152|EIF3A_HUMAN	sp|Q14152|EIF3A_HUMAN	0.9922	0.00319	11|18	2	1235.64	1235.63	0.005657	seq68558_qe2
SGETSVPPPPAVGRMYPPRSP	P.n[29.04]SGETSVPPPPAVGRMYPPRSP.K	sp|Q8WWM7|ATX2L_HUMAN	sp|Q8WWM7|ATX2L_HUMAN	0.9928	0.0022	7|80	3	2206.13	2206.12	0.009065	seq68558_qe2
GQIQGSVELAAPGQA	D.n[35.07]GQIQGSVELAAPGQA.K	sp|P57764|GSDMD_HUMAN	sp|P57764|GSDMD_HUMANtr|E9PIB2|E9PIB2_HUMANtr|E9PQ48|E9PQ48_HUMANtr|E9PQR9|E9PQR9_HUMANtr|E9PNZ0|E9PNZ0_HUMANtr|G3V1A6|G3V1A6_HUMAN	1	1.3e-08	15|28	2	1458.79	1458.79	0.005533	seq68558_qe2
GWTANMERIM	Y.n[35.07]GWTANMERIM[147.04].K	sp|P08238|HS90B_HUMAN	sp|P08238|HS90B_HUMANsp|P07900|HS90A_HUMANsp|Q58FG1|HS904_HUMAN	0.9998	4.19e-05	14|18	2	1257.61	1257.61	0.006069	seq68558_qe2
DAPEEEDHVLVLR	A.n[29.04]DAPEEEDHVLVLR.K	sp|P07237|PDIA1_HUMAN	sp|P07237|PDIA1_HUMANtr|I3L312|I3L312_HUMANtr|I3L0S0|I3L0S0_HUMANtr|I3L3P5|I3L3P5_HUMANtr|H7BZ94|H7BZ94_HUMANtr|I3NI03|I3NI03_HUMANtr|I3L1Y5|I3L1Y5_HUMANtr|I3L514|I3L514_HUMANtr|I3L3U6|I3L3U6_HUMAN	1	3.8e-07	21|48	3	1548.79	1548.78	0.006743	seq68558_qe2
ATSETHIYQVRL	D.n[35.07]ATSETHIYQVRL.K	sp|Q9P2I0|CPSF2_HUMAN	sp|Q9P2I0|CPSF2_HUMANtr|H0YJF4|H0YJF4_HUMAN	0.9476	1.05e-05	16|44	3	1452.83	1450.8	2.0311	seq68558_qe2
VHQVLYRALVST	M.n[35.07]VHQVLYRALVST.K	sp|Q16762|THTR_HUMAN	sp|Q16762|THTR_HUMANtr|B1AH48|B1AH48_HUMAN	0.9992	0.000199	15|44	3	1418.85	1418.85	0.00649	seq68558_qe2
GSTPVADFDAPGTTQ	D.n[35.07]GSTPVADFDAPGTTQ.K	sp|Q02952|AKA12_HUMAN	sp|Q02952|AKA12_HUMAN	0.999	5.87e-05	10|28	2	1497.73	1496.72	1.01155	seq68558_qe2
VHQVLYRALVST	M.n[29.04]VHQVLYRALVST.K	sp|Q16762|THTR_HUMAN	sp|Q16762|THTR_HUMANtr|B1AH48|B1AH48_HUMAN	0.959	0.0144	13|44	3	1412.82	1412.81	0.00518	seq68558_qe2
NDAFVTGEWGRAH	V.n[29.04]NDAFVTGEWGRAH.K	sp|P30044|PRDX5_HUMAN	sp|P30044|PRDX5_HUMAN	0.9996	8.11e-05	12|48	3	1486.7	1486.7	0.006061	seq68558_qe2
FGSDQSENVDRGAGSIREAGGAFG	G.n[29.04]FGSDQSENVDRGAGSIREAGGAFG.K	sp|Q9UII2|ATIF1_HUMAN	sp|Q9UII2|ATIF1_HUMANtr|A0A0B4J230|A0A0B4J230_HUMAN	1	1.76e-07	13|92	3	2411.12	2411.11	0.01143	seq68558_qe2
VHGDDCEIGASALSDSGSFVSSRARRE	P.n[29.04]VHGDDC[160.03]EIGASALSDSGSFVSSRARRE.K	tr|A6NMQ1|A6NMQ1_HUMAN	tr|A6NMQ1|A6NMQ1_HUMAN	1	7.95e-11	20|156	4	2892.36	2892.34	0.015692	seq68558_qe2
SGGLPERSVSLTGAPESVQ	D.n[35.07]SGGLPERSVSLTGAPESVQ.K	sp|Q92945|FUBP2_HUMAN	sp|Q92945|FUBP2_HUMANtr|M0R0I5|M0R0I5_HUMANtr|A0A087WTP3|A0A087WTP3_HUMANtr|M0QYH3|M0QYH3_HUMANtr|M0QXW7|M0QXW7_HUMAN	1	1.73e-08	17|36	2	1904.02	1904.01	0.008805	seq68558_qe2
DAPEEEDHVLVLR	A.n[35.07]DAPEEEDHVLVLR.K	sp|P07237|PDIA1_HUMAN	sp|P07237|PDIA1_HUMANtr|I3L312|I3L312_HUMANtr|I3L0S0|I3L0S0_HUMANtr|I3L3P5|I3L3P5_HUMANtr|H7BZ94|H7BZ94_HUMANtr|I3NI03|I3NI03_HUMANtr|I3L1Y5|I3L1Y5_HUMANtr|I3L514|I3L514_HUMANtr|I3L3U6|I3L3U6_HUMAN	1	4e-07	14|24	2	1554.82	1554.81	0.006191	seq68558_qe2
DAPEEEDHVLVLR	A.n[35.07]DAPEEEDHVLVLR.K	sp|P07237|PDIA1_HUMAN	sp|P07237|PDIA1_HUMANtr|I3L312|I3L312_HUMANtr|I3L0S0|I3L0S0_HUMANtr|I3L3P5|I3L3P5_HUMANtr|H7BZ94|H7BZ94_HUMANtr|I3NI03|I3NI03_HUMANtr|I3L1Y5|I3L1Y5_HUMANtr|I3L514|I3L514_HUMANtr|I3L3U6|I3L3U6_HUMAN	1	7.52e-08	19|48	3	1554.82	1554.81	0.012601	seq68558_qe2
DAPEEEDHVLVLR	A.n[29.04]DAPEEEDHVLVLR.K	sp|P07237|PDIA1_HUMAN	sp|P07237|PDIA1_HUMANtr|I3L312|I3L312_HUMANtr|I3L0S0|I3L0S0_HUMANtr|I3L3P5|I3L3P5_HUMANtr|H7BZ94|H7BZ94_HUMANtr|I3NI03|I3NI03_HUMANtr|I3L1Y5|I3L1Y5_HUMANtr|I3L514|I3L514_HUMANtr|I3L3U6|I3L3U6_HUMAN	1	1.01e-06	16|24	2	1548.79	1548.78	0.006728	seq68558_qe2
EIPPLEGDEDASRMEEVD	D.n[35.07]EIPPLEGDEDASRM[147.04]EEVD.-	sp|P08238|HS90B_HUMAN	sp|P08238|HS90B_HUMANsp|Q58FF7|H90B3_HUMAN	1	8.08e-07	13|68	3	2080.95	2079.94	1.00844	seq68558_qe2
AYFQRPENAL	P.n[29.04]AYFQRPENAL.K	sp|Q14152|EIF3A_HUMAN	sp|Q14152|EIF3A_HUMAN	0.9928	0.0029	12|18	2	1235.63	1235.63	0.004913	seq68558_qe2
AGASATFPMQCSALR	D.n[35.07]AGASATFPM[147.04]QC[160.03]SALR.K	sp|P63241|IF5A1_HUMAN	sp|P63241|IF5A1_HUMANsp|Q6IS14|IF5AL_HUMANtr|I3L397|I3L397_HUMANtr|I3L504|I3L504_HUMAN	1	4.84e-06	15|28	2	1616.79	1616.79	0.005802	seq68558_qe2
SLEDPQTHSNRIYRMI	F.n[35.07]SLEDPQTHSNRIYRMI.K	sp|P08238|HS90B_HUMAN	sp|P08238|HS90B_HUMAN	0.9966	0.00143	22|90	4	1993.04	1993.03	0.010519	seq68558_qe2
FHLNRVNLEESSGVENSPAGARP	D.n[35.07]FHLNRVNLEESSGVENSPAGARP.K	sp|Q8WVM8|SCFD1_HUMAN	sp|Q8WVM8|SCFD1_HUMAN	1	6.57e-06	18|132	4	2515.3	2513.28	2.01965	seq68558_qe2
DAPEEEDHVLVLR	A.n[29.04]DAPEEEDHVLVLR.K	sp|P07237|PDIA1_HUMAN	sp|P07237|PDIA1_HUMANtr|I3L312|I3L312_HUMANtr|I3L0S0|I3L0S0_HUMANtr|I3L3P5|I3L3P5_HUMANtr|H7BZ94|H7BZ94_HUMANtr|I3NI03|I3NI03_HUMANtr|I3L1Y5|I3L1Y5_HUMANtr|I3L514|I3L514_HUMANtr|I3L3U6|I3L3U6_HUMAN	1	1.8e-08	21|48	3	1548.79	1548.78	0.008536	seq68558_qe2
DAPEEEDHVLVLR	A.n[35.07]DAPEEEDHVLVLR.K	sp|P07237|PDIA1_HUMAN	sp|P07237|PDIA1_HUMANtr|I3L312|I3L312_HUMANtr|I3L0S0|I3L0S0_HUMANtr|I3L3P5|I3L3P5_HUMANtr|H7BZ94|H7BZ94_HUMANtr|I3NI03|I3NI03_HUMANtr|I3L1Y5|I3L1Y5_HUMANtr|I3L514|I3L514_HUMANtr|I3L3U6|I3L3U6_HUMAN	0.9998	1.83e-05	11|24	2	1554.81	1554.81	0.001659	seq68558_qe2
DAPEEEDHVLVLR	A.n[35.07]DAPEEEDHVLVLR.K	sp|P07237|PDIA1_HUMAN	sp|P07237|PDIA1_HUMANtr|I3L312|I3L312_HUMANtr|I3L0S0|I3L0S0_HUMANtr|I3L3P5|I3L3P5_HUMANtr|H7BZ94|H7BZ94_HUMANtr|I3NI03|I3NI03_HUMANtr|I3L1Y5|I3L1Y5_HUMANtr|I3L514|I3L514_HUMANtr|I3L3U6|I3L3U6_HUMAN	1	7.26e-11	19|48	3	1554.81	1554.81	0.004495	seq68558_qe2
DAPEEEDHVLVLR	A.n[29.04]DAPEEEDHVLVLR.K	sp|P07237|PDIA1_HUMAN	sp|P07237|PDIA1_HUMANtr|I3L312|I3L312_HUMANtr|I3L0S0|I3L0S0_HUMANtr|I3L3P5|I3L3P5_HUMANtr|H7BZ94|H7BZ94_HUMANtr|I3NI03|I3NI03_HUMANtr|I3L1Y5|I3L1Y5_HUMANtr|I3L514|I3L514_HUMANtr|I3L3U6|I3L3U6_HUMAN	0.9991	0.000171	13|24	2	1548.79	1548.78	0.010893	seq68558_qe2
ADAFSVEDPVR	D.n[35.07]ADAFSVEDPVR.K	sp|O75822|EIF3J_HUMAN	sp|O75822|EIF3J_HUMAN	1	1.76e-08	13|20	2	1239.64	1238.64	1.0077	seq68558_qe2
GRGSGTFERLLD	M.n[35.07]GRGSGTFERLLD.K	sp|O14964|HGS_HUMAN	sp|O14964|HGS_HUMANtr|I3L1P5|I3L1P5_HUMAN	0.9862	0.00136	15|44	3	1340.74	1340.73	0.011215	seq68558_qe2
GYSMAYGPAQHAISTE	Y.n[35.07]GYSMAYGPAQHAISTE.K	sp|Q9NRX4|PHP14_HUMAN	sp|Q9NRX4|PHP14_HUMAN	0.9999	6.17e-06	10|30	2	1715.81	1715.8	0.003242	seq68558_qe2
AGASATFPMQCSALR	D.n[35.07]AGASATFPM[147.04]QC[160.03]SALR.K	sp|P63241|IF5A1_HUMAN	sp|P63241|IF5A1_HUMANsp|Q6IS14|IF5AL_HUMANtr|I3L397|I3L397_HUMANtr|I3L504|I3L504_HUMAN	0.9987	7.63e-05	11|28	2	1617.8	1616.79	1.01238	seq68558_qe2
SLEDPQTHSNRIYRMI	F.n[29.04]SLEDPQTHSNRIYRMI.K	sp|P08238|HS90B_HUMAN	sp|P08238|HS90B_HUMAN	0.9563	0.0195	19|90	4	1987	1986.99	0.006705	seq68558_qe2
AGASATFPMQCSALR	D.n[35.07]AGASATFPM[147.04]QC[160.03]SALR.K	sp|P63241|IF5A1_HUMAN	sp|P63241|IF5A1_HUMANsp|Q6IS14|IF5AL_HUMANtr|I3L397|I3L397_HUMANtr|I3L504|I3L504_HUMAN	0.9678	0.000461	11|28	2	1616.78	1616.79	-0.004832	seq68558_qe2
SLEDPQTHSNRIYRMI	F.n[35.07]SLEDPQTHSNRIYRMI.K	sp|P08238|HS90B_HUMAN	sp|P08238|HS90B_HUMAN	0.9998	0.000106	23|90	4	1993.03	1993.03	0.007712	seq68558_qe2
DAPEEEDHVLVLR	A.n[29.04]DAPEEEDHVLVLR.K	sp|P07237|PDIA1_HUMAN	sp|P07237|PDIA1_HUMANtr|I3L312|I3L312_HUMANtr|I3L0S0|I3L0S0_HUMANtr|I3L3P5|I3L3P5_HUMANtr|H7BZ94|H7BZ94_HUMANtr|I3NI03|I3NI03_HUMANtr|I3L1Y5|I3L1Y5_HUMANtr|I3L514|I3L514_HUMANtr|I3L3U6|I3L3U6_HUMAN	1	1.3e-09	19|48	3	1548.78	1548.78	0.004166	seq68558_qe2
RSGFPRYNRDANVSGTLVSSSTLE	D.n[35.07]RSGFPRYNRDANVSGTLVSSSTLE.K	sp|Q96IZ0|PAWR_HUMAN	sp|Q96IZ0|PAWR_HUMAN	0.9976	0.000945	17|138	4	2646.36	2646.36	0.007088	seq68558_qe2
LLGDHEENLAERLS	D.n[35.07]LLGDHEENLAERLS.K	sp|Q86TB9|PATL1_HUMAN	sp|Q86TB9|PATL1_HUMAN	0.9995	0.000114	15|52	3	1628.86	1628.86	0.006165	seq68558_qe2
GVATDITSTRSLNY	D.n[35.07]GVATDITSTRSLNY.K	sp|Q7Z2W4|ZCCHV_HUMAN	sp|Q7Z2W4|ZCCHV_HUMANtr|C9J6P4|C9J6P4_HUMAN	1	3.41e-08	13|26	2	1530.82	1530.81	0.012011	seq68558_qe2
GYSMAYGPAQHAISTE	Y.n[29.04]GYSMAYGPAQHAISTE.K	sp|Q9NRX4|PHP14_HUMAN	sp|Q9NRX4|PHP14_HUMAN	1	3.34e-09	13|30	2	1709.77	1709.77	0.002344	seq68558_qe2
SIVREVIQNS	D.n[35.07]SIVREVIQNS.K	sp|Q6UB35|C1TM_HUMAN	sp|Q6UB35|C1TM_HUMANtr|H0Y327|H0Y327_HUMANtr|B7ZM99|B7ZM99_HUMAN	0.9412	0.000804	10|18	2	1177.68	1177.69	-0.003848	seq68558_qe2
DAPEEEDHVLVLR	A.n[35.07]DAPEEEDHVLVLR.K	sp|P07237|PDIA1_HUMAN	sp|P07237|PDIA1_HUMANtr|I3L312|I3L312_HUMANtr|I3L0S0|I3L0S0_HUMANtr|I3L3P5|I3L3P5_HUMANtr|H7BZ94|H7BZ94_HUMANtr|I3NI03|I3NI03_HUMANtr|I3L1Y5|I3L1Y5_HUMANtr|I3L514|I3L514_HUMANtr|I3L3U6|I3L3U6_HUMAN	1	1.86e-09	18|48	3	1554.82	1554.81	0.00547	seq68558_qe2
ADAFSVEDPVR	D.n[35.07]ADAFSVEDPVR.K	sp|O75822|EIF3J_HUMAN	sp|O75822|EIF3J_HUMAN	1	4.48e-10	14|20	2	1238.64	1238.64	0.002697	seq68558_qe2
DAPEEEDHVLVLR	A.n[35.07]DAPEEEDHVLVLR.K	sp|P07237|PDIA1_HUMAN	sp|P07237|PDIA1_HUMANtr|I3L312|I3L312_HUMANtr|I3L0S0|I3L0S0_HUMANtr|I3L3P5|I3L3P5_HUMANtr|H7BZ94|H7BZ94_HUMANtr|I3NI03|I3NI03_HUMANtr|I3L1Y5|I3L1Y5_HUMANtr|I3L514|I3L514_HUMANtr|I3L3U6|I3L3U6_HUMAN	0.9461	0.0265	7|24	2	1554.82	1554.81	0.006298	seq68558_qe2
AQVARPGGDTIFG	K.n[29.04]AQVARPGGDTIFG.K	sp|P49773|HINT1_HUMAN	sp|P49773|HINT1_HUMANtr|D6REP8|D6REP8_HUMANtr|D6RE99|D6RE99_HUMANtr|D6RD60|D6RD60_HUMANtr|D6RC06|D6RC06_HUMAN	0.9972	3.24e-05	8|24	2	1316.69	1315.69	1.00293	seq68558_qe2
GRGSGTFERLLD	M.n[35.07]GRGSGTFERLLD.K	sp|O14964|HGS_HUMAN	sp|O14964|HGS_HUMANtr|I3L1P5|I3L1P5_HUMAN	0.9929	0.00215	16|44	3	1340.73	1340.73	0.00444	seq68558_qe2
AQVARPGGDTIFG	K.n[35.07]AQVARPGGDTIFG.K	sp|P49773|HINT1_HUMAN	sp|P49773|HINT1_HUMANtr|D6REP8|D6REP8_HUMANtr|D6RE99|D6RE99_HUMANtr|D6RD60|D6RD60_HUMANtr|D6RC06|D6RC06_HUMAN	0.9995	3.65e-05	11|24	2	1321.72	1321.72	0.000894	seq68558_qe2
AGEMTSENLVQTAP	E.n[35.07]AGEMTSENLVQTAP.K	sp|Q9GZR7|DDX24_HUMAN	sp|Q9GZR7|DDX24_HUMANtr|G3V529|G3V529_HUMAN	0.999	0.000312	9|26	2	1480.74	1480.73	0.007369	seq68558_qe2
SIQPRSVDNRPQAPLVSASAVNEEVS	D.n[35.07]SIQPRSVDNRPQAPLVSASAVNEEVS.K	sp|Q9Y6D6|BIG1_HUMAN	sp|Q9Y6D6|BIG1_HUMANtr|E5RHL7|E5RHL7_HUMANtr|E5RIF2|E5RIF2_HUMAN	0.9484	0.000264	8|100	3	2785.47	2783.46	2.00257	seq68558_qe2
GYSMAYGPAQHAISTE	Y.n[35.07]GYSMAYGPAQHAISTE.K	sp|Q9NRX4|PHP14_HUMAN	sp|Q9NRX4|PHP14_HUMAN	1	3.53e-08	15|30	2	1716.81	1715.8	1.00312	seq68558_qe2
GGDQGGAGPREDATPMDAYLR	D.n[35.07]GGDQGGAGPREDATPMDAYLR.K	sp|Q01804|OTUD4_HUMAN	sp|Q01804|OTUD4_HUMAN	0.9998	1.74e-05	9|80	3	2168.03	2167.02	1.01387	seq68558_qe2
GGDQGGAGPREDATPMDAYLR	D.n[35.07]GGDQGGAGPREDATPMDAYLR.K	sp|Q01804|OTUD4_HUMAN	sp|Q01804|OTUD4_HUMAN	0.9999	6.01e-06	12|80	3	2167.02	2167.02	0.004225	seq68558_qe2
ALAICSQCSDIST	F.n[35.07]ALAIC[160.03]SQC[160.03]SDIST.K	sp|P10155|RO60_HUMAN	sp|P10155|RO60_HUMANtr|H0Y9N5|H0Y9N5_HUMAN	0.9973	0.000139	9|24	2	1458.69	1458.69	-0.000768	seq68558_qe2
AGASATFPMQCSALR	D.n[35.07]AGASATFPM[147.04]QC[160.03]SALR.K	sp|P63241|IF5A1_HUMAN	sp|P63241|IF5A1_HUMANsp|Q6IS14|IF5AL_HUMANtr|I3L397|I3L397_HUMANtr|I3L504|I3L504_HUMAN	0.9995	2.41e-05	12|28	2	1617.79	1616.79	1.0075	seq68558_qe2
GVATDITSTRSLNY	D.n[35.07]GVATDITSTRSLNY.K	sp|Q7Z2W4|ZCCHV_HUMAN	sp|Q7Z2W4|ZCCHV_HUMANtr|C9J6P4|C9J6P4_HUMAN	1	1.22e-07	15|26	2	1530.81	1530.81	0.004027	seq68558_qe2
ALAICSQCSDIST	F.n[29.04]ALAIC[160.03]SQC[160.03]SDIST.K	sp|P10155|RO60_HUMAN	sp|P10155|RO60_HUMANtr|H0Y9N5|H0Y9N5_HUMAN	0.9998	2.5e-06	9|24	2	1452.66	1452.66	-0.002518	seq68558_qe2
GYSMAYGPAQHAISTE	Y.n[29.04]GYSMAYGPAQHAISTE.K	sp|Q9NRX4|PHP14_HUMAN	sp|Q9NRX4|PHP14_HUMAN	1	1.24e-10	17|30	2	1710.78	1709.77	1.00723	seq68558_qe2
EIPPLEGDEDASRMEEVD	D.n[35.07]EIPPLEGDEDASRM[147.04]EEVD.-	sp|P08238|HS90B_HUMAN	sp|P08238|HS90B_HUMANsp|Q58FF7|H90B3_HUMAN	0.9947	0.000868	10|68	3	2079.94	2079.94	0.003925	seq68558_qe2
DAPEEEDHVLVLR	A.n[29.04]DAPEEEDHVLVLR.K	sp|P07237|PDIA1_HUMAN	sp|P07237|PDIA1_HUMANtr|I3L312|I3L312_HUMANtr|I3L0S0|I3L0S0_HUMANtr|I3L3P5|I3L3P5_HUMANtr|H7BZ94|H7BZ94_HUMANtr|I3NI03|I3NI03_HUMANtr|I3L1Y5|I3L1Y5_HUMANtr|I3L514|I3L514_HUMANtr|I3L3U6|I3L3U6_HUMAN	1	5.7e-08	23|48	3	1548.78	1548.78	0.005082	seq68558_qe2
RSFTSQMLSSQPPPHGDLGAPQNPNA	D.n[35.07]RSFTSQMLSSQPPPHGDLGAPQNPNA.K	sp|P16144|ITB4_HUMAN	sp|P16144|ITB4_HUMAN	0.9969	0.000324	8|100	3	2768.37	2767.36	1.01057	seq68558_qe2
SNFAEALAAH	K.n[29.04]SNFAEALAAH.K	sp|P07237|PDIA1_HUMAN	sp|P07237|PDIA1_HUMANtr|I3L312|I3L312_HUMANtr|I3L0S0|I3L0S0_HUMANtr|I3L3P5|I3L3P5_HUMANtr|H7BZ94|H7BZ94_HUMANtr|I3NI03|I3NI03_HUMANtr|I3L1Y5|I3L1Y5_HUMANtr|I3L514|I3L514_HUMANtr|I3L3U6|I3L3U6_HUMAN	1	3.48e-08	12|18	2	1057.53	1057.52	0.007577	seq68558_qe2
GYSMAYGPAQHAISTE	Y.n[29.04]GYSMAYGPAQHAISTE.K	sp|Q9NRX4|PHP14_HUMAN	sp|Q9NRX4|PHP14_HUMAN	1	4.91e-08	15|30	2	1709.77	1709.77	-0.003515	seq68558_qe2
EIPPLEGDEDASRMEEVD	D.n[35.07]EIPPLEGDEDASRM[147.04]EEVD.-	sp|P08238|HS90B_HUMAN	sp|P08238|HS90B_HUMANsp|Q58FF7|H90B3_HUMAN	0.9759	0.00375	11|68	3	2080.95	2079.94	1.01338	seq68558_qe2
DAPEEEDHVLVLR	A.n[35.07]DAPEEEDHVLVLR.K	sp|P07237|PDIA1_HUMAN	sp|P07237|PDIA1_HUMANtr|I3L312|I3L312_HUMANtr|I3L0S0|I3L0S0_HUMANtr|I3L3P5|I3L3P5_HUMANtr|H7BZ94|H7BZ94_HUMANtr|I3NI03|I3NI03_HUMANtr|I3L1Y5|I3L1Y5_HUMANtr|I3L514|I3L514_HUMANtr|I3L3U6|I3L3U6_HUMAN	1	3.15e-11	17|48	3	1554.82	1554.81	0.008597	seq68558_qe2
SLYASGRTTGIVMDSGD	L.n[35.07]SLYASGRTTGIVMDSGD.-	tr|K7EM38|K7EM38_HUMAN	tr|K7EM38|K7EM38_HUMANsp|P60709|ACTB_HUMANsp|Q562R1|ACTBL_HUMANsp|P63261|ACTG_HUMANtr|I3L4N8|I3L4N8_HUMANtr|I3L1U9|I3L1U9_HUMANtr|I3L3I0|I3L3I0_HUMANtr|I3L3R2|I3L3R2_HUMANtr|A0A2R8YGF8|A0A2R8YGF8_HUMANtr|A0A2R8Y793|A0A2R8Y793_HUMANtr|A0A2R8YEA7|A0A2R8YEA7_HUMANtr|E7EVS6|E7EVS6_HUMAN	1	4.02e-06	10|32	2	1762.87	1762.86	0.007133	seq68558_qe2
ADAFSVEDPVR	D.n[35.07]ADAFSVEDPVR.K	sp|O75822|EIF3J_HUMAN	sp|O75822|EIF3J_HUMAN	1	1.4e-09	13|20	2	1238.64	1238.64	0.00486	seq68558_qe2
DAFSVEDPVR	A.n[35.07]DAFSVEDPVR.K	sp|O75822|EIF3J_HUMAN	sp|O75822|EIF3J_HUMAN	0.9995	0.000138	8|18	2	1167.6	1167.6	0.00604	seq68558_qe2
AQVARPGGDTIFG	K.n[35.07]AQVARPGGDTIFG.K	sp|P49773|HINT1_HUMAN	sp|P49773|HINT1_HUMANtr|D6REP8|D6REP8_HUMANtr|D6RE99|D6RE99_HUMANtr|D6RD60|D6RD60_HUMANtr|D6RC06|D6RC06_HUMAN	0.9611	0.00811	5|24	2	1321.73	1321.72	0.01054	seq68558_qe2
AGEMTSENLVQTAP	E.n[35.07]AGEMTSENLVQTAP.K	sp|Q9GZR7|DDX24_HUMAN	sp|Q9GZR7|DDX24_HUMANtr|G3V529|G3V529_HUMAN	0.9996	0.000119	9|26	2	1480.74	1480.73	0.007614	seq68558_qe2
GYSMAYGPAQHAISTE	Y.n[35.07]GYSMAYGPAQHAISTE.K	sp|Q9NRX4|PHP14_HUMAN	sp|Q9NRX4|PHP14_HUMAN	0.9999	3.9e-06	9|30	2	1716.81	1715.8	1.00727	seq68558_qe2
GYSMAYGPAQHAISTE	Y.n[35.07]GYSMAYGPAQHAISTE.K	sp|Q9NRX4|PHP14_HUMAN	sp|Q9NRX4|PHP14_HUMAN	0.9998	4.35e-05	6|30	2	1715.81	1715.8	0.007392	seq68558_qe2
MRPMRIFVNDDRHVMA	-.n[29.04]MRPMRIFVNDDRHVMA.K	sp|Q12906|ILF3_HUMAN	sp|Q12906|ILF3_HUMANtr|K7EKJ9|K7EKJ9_HUMANtr|K7EM82|K7EM82_HUMANtr|K7ER69|K7ER69_HUMANtr|K7ERM6|K7ERM6_HUMANtr|K7ENK6|K7ENK6_HUMAN	0.9921	0.00403	14|120	5	2015.01	2015	0.004722	seq68558_qe2
LLVIVTPGERR	A.n[29.04]LLVIVTPGERR.K	sp|Q6UW78|UQCC3_HUMAN	sp|Q6UW78|UQCC3_HUMAN	0.9574	0.01	10|40	3	1279.81	1279.8	0.00782	seq68558_qe2
ALAICSQCSDIST	F.n[29.04]ALAIC[160.03]SQC[160.03]SDIST.K	sp|P10155|RO60_HUMAN	sp|P10155|RO60_HUMANtr|H0Y9N5|H0Y9N5_HUMAN	1	4.02e-06	9|24	2	1452.67	1452.66	0.007163	seq68558_qe2
RSFTSQMLSSQPPPHGDLGAPQNPNA	D.n[35.07]RSFTSQMLSSQPPPHGDLGAPQNPNA.K	sp|P16144|ITB4_HUMAN	sp|P16144|ITB4_HUMAN	1	2.88e-09	15|100	3	2767.37	2767.36	0.015025	seq68558_qe2
DAPEEEDHVLVLR	A.n[29.04]DAPEEEDHVLVLR.K	sp|P07237|PDIA1_HUMAN	sp|P07237|PDIA1_HUMANtr|I3L312|I3L312_HUMANtr|I3L0S0|I3L0S0_HUMANtr|I3L3P5|I3L3P5_HUMANtr|H7BZ94|H7BZ94_HUMANtr|I3NI03|I3NI03_HUMANtr|I3L1Y5|I3L1Y5_HUMANtr|I3L514|I3L514_HUMANtr|I3L3U6|I3L3U6_HUMAN	1	4.2e-11	20|48	3	1548.78	1548.78	0.004577	seq68558_qe2
IFSEQTIPPSA	N.n[29.04]IFSEQTIPPSA.K	sp|P51553|IDH3G_HUMAN	sp|P51553|IDH3G_HUMANtr|E9PF84|E9PF84_HUMANtr|E7EQB8|E7EQB8_HUMAN	0.9169	0.0431	7|20	2	1216.64	1216.63	0.004691	seq68558_qe2
LVQPAPGAGEAEGLPEGTQAAGPAPAG	D.n[35.07]LVQPAPGAGEAEGLPEGTQAAGPAPAG.K	sp|Q86WR7|PRSR2_HUMAN	sp|Q86WR7|PRSR2_HUMAN	0.9975	2.7e-05	9|104	3	2446.28	2446.26	0.02921	seq68558_qe2
MDSGISLDNSY	S.n[35.07]M[147.04]DSGISLDNSY.K	sp|P42574|CASP3_HUMAN	sp|P42574|CASP3_HUMANtr|C9JXR7|C9JXR7_HUMANtr|A8MVM1|A8MVM1_HUMAN	0.9969	0.00115	5|20	2	1250.56	1250.55	0.005988	seq68558_qe2
SGGLPERSCMLTGTPESVQSA	D.n[35.07]SGGLPERSC[160.03]MLTGTPESVQSA.K	sp|Q96AE4|FUBP1_HUMAN	sp|Q96AE4|FUBP1_HUMANtr|C9JSZ1|C9JSZ1_HUMANtr|E9PEB5|E9PEB5_HUMAN	0.9859	0.00062	14|80	3	2197.08	2197.06	0.022449	seq68558_qe2
SGGLPERSCMLTGTPESVQSA	D.n[35.07]SGGLPERSC[160.03]MLTGTPESVQSA.K	sp|Q96AE4|FUBP1_HUMAN	sp|Q96AE4|FUBP1_HUMANtr|C9JSZ1|C9JSZ1_HUMANtr|E9PEB5|E9PEB5_HUMAN	0.9985	1.94e-05	7|40	2	2198.06	2197.06	1.00342	seq68558_qe2
MRPMRIFVNDDRHVMA	-.n[35.07]MRPMRIFVNDDRHVMA.K	sp|Q12906|ILF3_HUMAN	sp|Q12906|ILF3_HUMANtr|K7EKJ9|K7EKJ9_HUMANtr|K7EM82|K7EM82_HUMANtr|K7ER69|K7ER69_HUMANtr|K7ERM6|K7ERM6_HUMANtr|K7ENK6|K7ENK6_HUMAN	1	7.17e-06	17|120	5	2021.04	2021.03	0.009042	seq68558_qe2
AVEEYSCEFGSA	A.n[29.04]AVEEYSC[160.03]EFGSA.K	tr|F8VWQ0|F8VWQ0_HUMAN	tr|F8VWQ0|F8VWQ0_HUMANtr|F8VVM2|F8VVM2_HUMAN	0.9976	0.000877	10|22	2	1375.57	1375.56	0.006563	seq68558_qe2
GSDVVSDLEHEEM	D.n[35.07]GSDVVSDLEHEEM[147.04].K	sp|Q96G28|CFA36_HUMAN	sp|Q96G28|CFA36_HUMANtr|B5MCA1|B5MCA1_HUMANtr|B5MD16|B5MD16_HUMANtr|B5MC35|B5MC35_HUMAN	0.9999	9.46e-06	9|24	2	1495.66	1495.66	0.00739	seq68558_qe2
DAPEEEDHVLVLR	A.n[35.07]DAPEEEDHVLVLR.K	sp|P07237|PDIA1_HUMAN	sp|P07237|PDIA1_HUMANtr|I3L312|I3L312_HUMANtr|I3L0S0|I3L0S0_HUMANtr|I3L3P5|I3L3P5_HUMANtr|H7BZ94|H7BZ94_HUMANtr|I3NI03|I3NI03_HUMANtr|I3L1Y5|I3L1Y5_HUMANtr|I3L514|I3L514_HUMANtr|I3L3U6|I3L3U6_HUMAN	1	6.01e-11	22|48	3	1554.82	1554.81	0.011224	seq68558_qe2
ASSIASSASMPY	D.n[35.07]ASSIASSASMPY.K	sp|O95071|UBR5_HUMAN	sp|O95071|UBR5_HUMANtr|E7EMW7|E7EMW7_HUMAN	0.9993	0.000193	10|22	2	1204.59	1204.59	0.006696	seq68558_qe2
GSGVGAGEGETVQHFPLARP	E.n[35.07]GSGVGAGEGETVQHFPLARP.K	sp|Q96DT7|ZBT10_HUMAN	sp|Q96DT7|ZBT10_HUMAN	0.9999	1.66e-05	19|76	3	1999.04	1999.03	0.010106	seq68558_qe2
SGISLDNSY	D.n[35.07]SGISLDNSY.K	sp|P42574|CASP3_HUMAN	sp|P42574|CASP3_HUMANtr|C9JXR7|C9JXR7_HUMANtr|A8MVM1|A8MVM1_HUMAN	0.9156	0.0436	10|16	2	988.498	988.493	0.005373	seq68558_qe2
MRPMRIFVNDDRHVMA	-.n[35.07]MRPMRIFVNDDRHVMA.K	sp|Q12906|ILF3_HUMAN	sp|Q12906|ILF3_HUMANtr|K7EKJ9|K7EKJ9_HUMANtr|K7EM82|K7EM82_HUMANtr|K7ER69|K7ER69_HUMANtr|K7ERM6|K7ERM6_HUMANtr|K7ENK6|K7ENK6_HUMAN	0.9787	0.00968	14|90	4	2021.04	2021.03	0.008602	seq68558_qe2
MRPMRIFVNDDRHVMA	-.n[29.04]MRPMRIFVNDDRHVMA.K	sp|Q12906|ILF3_HUMAN	sp|Q12906|ILF3_HUMANtr|K7EKJ9|K7EKJ9_HUMANtr|K7EM82|K7EM82_HUMANtr|K7ER69|K7ER69_HUMANtr|K7ERM6|K7ERM6_HUMANtr|K7ENK6|K7ENK6_HUMAN	0.9827	0.00805	13|90	4	2015.01	2015	0.008266	seq68558_qe2
AQIRFSNISAA	P.n[35.07]AQIRFSNISAA.K	sp|P50991|TCPD_HUMAN	sp|P50991|TCPD_HUMAN	0.9812	0.000358	8|20	2	1210.7	1210.69	0.014738	seq68558_qe2
MRPMRIFVNDDRHVMA	-.n[29.04]MRPMRIFVNDDRHVMA.K	sp|Q12906|ILF3_HUMAN	sp|Q12906|ILF3_HUMANtr|K7EKJ9|K7EKJ9_HUMANtr|K7EM82|K7EM82_HUMANtr|K7ER69|K7ER69_HUMANtr|K7ERM6|K7ERM6_HUMANtr|K7ENK6|K7ENK6_HUMAN	0.9989	0.000453	17|120	5	2015.02	2015	0.014948	seq68558_qe2
IFSEQTIPPSA	N.n[35.07]IFSEQTIPPSA.K	sp|P51553|IDH3G_HUMAN	sp|P51553|IDH3G_HUMANtr|E9PF84|E9PF84_HUMANtr|E7EQB8|E7EQB8_HUMAN	0.9712	0.0133	7|20	2	1222.67	1222.67	0.006417	seq68558_qe2
RSFTSQMLSSQPPPHGDLGAPQNPNA	D.n[35.07]RSFTSQMLSSQPPPHGDLGAPQNPNA.K	sp|P16144|ITB4_HUMAN	sp|P16144|ITB4_HUMAN	1	2.28e-06	12|100	3	2767.37	2767.36	0.014877	seq68558_qe2
DAPEEEDHVLVLR	A.n[29.04]DAPEEEDHVLVLR.K	sp|P07237|PDIA1_HUMAN	sp|P07237|PDIA1_HUMANtr|I3L312|I3L312_HUMANtr|I3L0S0|I3L0S0_HUMANtr|I3L3P5|I3L3P5_HUMANtr|H7BZ94|H7BZ94_HUMANtr|I3NI03|I3NI03_HUMANtr|I3L1Y5|I3L1Y5_HUMANtr|I3L514|I3L514_HUMANtr|I3L3U6|I3L3U6_HUMAN	1	1.13e-08	18|48	3	1548.79	1548.78	0.008378	seq68558_qe2
LVQPAPGAGEAEGLPEGTQAAGPAPAG	D.n[35.07]LVQPAPGAGEAEGLPEGTQAAGPAPAG.K	sp|Q86WR7|PRSR2_HUMAN	sp|Q86WR7|PRSR2_HUMAN	1	1.04e-07	10|104	3	2448.27	2446.26	2.01737	seq68558_qe2
GRHPHDIIDDINSGAVECPAS	D.n[35.07]GRHPHDIIDDINSGAVEC[160.03]PAS.-	sp|P30050|RL12_HUMAN	sp|P30050|RL12_HUMAN	0.9999	2.42e-06	20|120	4	2293.12	2293.1	0.025789	seq68558_qe2
SGGLPERSCMLTGTPESVQSA	D.n[35.07]SGGLPERSC[160.03]MLTGTPESVQSA.K	sp|Q96AE4|FUBP1_HUMAN	sp|Q96AE4|FUBP1_HUMANtr|C9JSZ1|C9JSZ1_HUMANtr|E9PEB5|E9PEB5_HUMAN	1	7.12e-07	18|80	3	2197.08	2197.06	0.019724	seq68558_qe2
SGGLPERSCMLTGTPESVQSA	D.n[35.07]SGGLPERSC[160.03]MLTGTPESVQSA.K	sp|Q96AE4|FUBP1_HUMAN	sp|Q96AE4|FUBP1_HUMANtr|C9JSZ1|C9JSZ1_HUMANtr|E9PEB5|E9PEB5_HUMAN	1	8.4e-13	22|40	2	2197.07	2197.06	0.016602	seq68558_qe2
GATILSMMDVDHQIA	D.n[35.07]GATILSM[147.04]M[147.04]DVDHQIA.K	sp|P48643|TCPE_HUMAN	sp|P48643|TCPE_HUMANtr|B7ZAR1|B7ZAR1_HUMANtr|E9PCA1|E9PCA1_HUMAN	0.9904	0.00162	6|28	2	1666.83	1666.81	0.01346	seq68558_qe2
ALRYPMAVGLN	M.n[35.07]ALRYPM[147.04]AVGLN.K	sp|Q9Y3U8|RL36_HUMAN	sp|Q9Y3U8|RL36_HUMANtr|J3QSB5|J3QSB5_HUMANtr|J3KTD3|J3KTD3_HUMAN	0.9999	7.89e-06	14|20	2	1253.71	1253.7	0.007851	seq68558_qe2
MRPMRIFVNDDRHVMA	-.n[35.07]MRPMRIFVNDDRHVMA.K	sp|Q12906|ILF3_HUMAN	sp|Q12906|ILF3_HUMANtr|K7EKJ9|K7EKJ9_HUMANtr|K7EM82|K7EM82_HUMANtr|K7ER69|K7ER69_HUMANtr|K7ERM6|K7ERM6_HUMANtr|K7ENK6|K7ENK6_HUMAN	0.9997	0.000247	16|120	5	2021.04	2021.03	0.009753	seq68558_qe2
ALRYPMAVGLN	M.n[29.04]ALRYPM[147.04]AVGLN.K	sp|Q9Y3U8|RL36_HUMAN	sp|Q9Y3U8|RL36_HUMANtr|J3QSB5|J3QSB5_HUMANtr|J3KTD3|J3KTD3_HUMAN	0.9962	0.00123	15|20	2	1247.68	1247.67	0.007224	seq68558_qe2
SGISLDNSY	D.n[35.07]SGISLDNSY.K	sp|P42574|CASP3_HUMAN	sp|P42574|CASP3_HUMANtr|C9JXR7|C9JXR7_HUMANtr|A8MVM1|A8MVM1_HUMAN	0.9787	0.00717	9|16	2	988.499	988.493	0.006116	seq68558_qe2
SSYGQNYSGYSSYGQSQSGYSQSYGGYENQ	D.n[35.07]SSYGQNYSGYSSYGQSQSGYSQSYGGYENQ.K	sp|Q92804|RBP56_HUMAN	sp|Q92804|RBP56_HUMAN	0.9991	5.06e-06	10|116	3	3319.38	3316.36	3.01991	seq68558_qe2
GRHPHDIIDDINSGAVECPAS	D.n[35.07]GRHPHDIIDDINSGAVEC[160.03]PAS.-	sp|P30050|RL12_HUMAN	sp|P30050|RL12_HUMAN	1	1.01e-06	20|80	3	2293.11	2293.1	0.010511	seq68558_qe2
LVGAPEYECYAPDTEELEAERGGGRTEDGHSCGASRE	D.n[35.07]LVGAPEYEC[160.03]YAPDTEELEAERGGGRTEDGHSC[160.03]GASRE.-	sp|Q8N0V3|RBFA_HUMAN	sp|Q8N0V3|RBFA_HUMAN	1	1.33e-05	12|288	5	4089.82	4087.8	2.02081	seq68558_qe2
APAVTQHAPYF	H.n[29.04]APAVTQHAPYF.K	sp|P30048|PRDX3_HUMAN	sp|P30048|PRDX3_HUMAN	0.9222	0.0317	6|20	2	1228.63	1228.62	0.002739	seq68558_qe2
AGLQAWQLRQQ	D.n[35.07]AGLQAWQLRQQ.K	sp|Q86TS9|RM52_HUMAN	sp|Q86TS9|RM52_HUMANtr|G3V3U6|G3V3U6_HUMAN	0.9998	4.01e-05	18|20	2	1331.76	1331.75	0.006422	seq68558_qe2
GRHPHDIIDDINSGAVECPAS	D.n[35.07]GRHPHDIIDDINSGAVEC[160.03]PAS.-	sp|P30050|RL12_HUMAN	sp|P30050|RL12_HUMAN	1	5.8e-08	23|120	4	2293.11	2293.1	0.015779	seq68558_qe2
CLNICVGESGDRLTRAA	L.n[35.07]C[160.03]LNIC[160.03]VGESGDRLTRAA.K	sp|P62913|RL11_HUMAN	sp|P62913|RL11_HUMANtr|Q5VVC8|Q5VVC8_HUMAN	0.9938	0.00043	8|64	3	1924.97	1924.97	0.000662	seq68558_qe2
GATILSMMDVDHQIA	D.n[35.07]GATILSM[147.04]M[147.04]DVDHQIA.K	sp|P48643|TCPE_HUMAN	sp|P48643|TCPE_HUMANtr|B7ZAR1|B7ZAR1_HUMANtr|E9PCA1|E9PCA1_HUMAN	0.9982	0.00013	7|28	2	1667.82	1666.81	1.00833	seq68558_qe2
ALRYPMAVGLN	M.n[35.07]ALRYPM[147.04]AVGLN.K	sp|Q9Y3U8|RL36_HUMAN	sp|Q9Y3U8|RL36_HUMANtr|J3QSB5|J3QSB5_HUMANtr|J3KTD3|J3KTD3_HUMAN	0.9935	0.00219	16|20	2	1253.7	1253.7	0.002957	seq68558_qe2
MIEVVCNDRLG	-.n[35.07]MIEVVC[160.03]NDRLG.K	sp|Q9BZL1|UBL5_HUMAN	sp|Q9BZL1|UBL5_HUMANtr|K7EQ43|K7EQ43_HUMAN	0.9983	0.000584	9|20	2	1338.69	1338.68	0.004841	seq68558_qe2
DGEVFGMASSALR	D.n[35.07]DGEVFGM[147.04]ASSALR.K	sp|Q9UNN5|FAF1_HUMAN	sp|Q9UNN5|FAF1_HUMANtr|B3KT28|B3KT28_HUMAN	0.9977	0.000804	10|24	2	1388.69	1388.68	0.005534	seq68558_qe2
CLNICVGESGDRLTRAA	L.n[29.04]C[160.03]LNIC[160.03]VGESGDRLTRAA.K	sp|P62913|RL11_HUMAN	sp|P62913|RL11_HUMANtr|Q5VVC8|Q5VVC8_HUMAN	0.9978	0.000577	13|64	3	1918.94	1918.94	0.009552	seq68558_qe2
IFSEQTIPPSA	N.n[29.04]IFSEQTIPPSA.K	sp|P51553|IDH3G_HUMAN	sp|P51553|IDH3G_HUMANtr|E9PF84|E9PF84_HUMANtr|E7EQB8|E7EQB8_HUMAN	0.9957	0.00166	9|20	2	1216.64	1216.63	0.004539	seq68558_qe2
SSYGQNYSGYSSYGQSQSGYSQSYGGYENQ	D.n[35.07]SSYGQNYSGYSSYGQSQSGYSQSYGGYENQ.K	sp|Q92804|RBP56_HUMAN	sp|Q92804|RBP56_HUMAN	1	1.43e-07	9|116	3	3317.38	3316.36	1.02736	seq68558_qe2
SGISLDNSY	D.n[35.07]SGISLDNSY.K	sp|P42574|CASP3_HUMAN	sp|P42574|CASP3_HUMANtr|C9JXR7|C9JXR7_HUMANtr|A8MVM1|A8MVM1_HUMAN	0.9933	0.00108	9|16	2	988.501	988.493	0.007979	seq68558_qe2
ALRYPMAVGLN	M.n[29.04]ALRYPM[147.04]AVGLN.K	sp|Q9Y3U8|RL36_HUMAN	sp|Q9Y3U8|RL36_HUMANtr|J3QSB5|J3QSB5_HUMANtr|J3KTD3|J3KTD3_HUMAN	0.9921	0.00205	14|20	2	1247.68	1247.67	0.008687	seq68558_qe2
AGLQAWQLRQQ	D.n[29.04]AGLQAWQLRQQ.K	sp|Q86TS9|RM52_HUMAN	sp|Q86TS9|RM52_HUMANtr|G3V3U6|G3V3U6_HUMAN	0.9825	0.000696	11|20	2	1326.73	1325.72	1.0049	seq68558_qe2
MIEVVCNDRLG	-.n[29.04]MIEVVC[160.03]NDRLG.K	sp|Q9BZL1|UBL5_HUMAN	sp|Q9BZL1|UBL5_HUMANtr|K7EQ43|K7EQ43_HUMAN	0.9997	7.43e-05	11|20	2	1332.66	1332.65	0.006611	seq68558_qe2
APAVTQHAPYF	H.n[35.07]APAVTQHAPYF.K	sp|P30048|PRDX3_HUMAN	sp|P30048|PRDX3_HUMAN	1	7.8e-08	14|20	2	1234.66	1234.66	0.00327	seq68558_qe2
LVGAPEYECYAPDTEELEAERGGGRTEDGHSCGASRE	D.n[35.07]LVGAPEYEC[160.03]YAPDTEELEAERGGGRTEDGHSC[160.03]GASRE.-	sp|Q8N0V3|RBFA_HUMAN	sp|Q8N0V3|RBFA_HUMAN	0.9986	0.000642	13|288	5	4088.81	4087.8	1.01557	seq68558_qe2
APAVTQHAPYF	H.n[29.04]APAVTQHAPYF.K	sp|P30048|PRDX3_HUMAN	sp|P30048|PRDX3_HUMAN	0.9999	1.96e-05	10|20	2	1228.63	1228.62	0.004755	seq68558_qe2
DAPEEEDHVLVLR	A.n[35.07]DAPEEEDHVLVLR.K	sp|P07237|PDIA1_HUMAN	sp|P07237|PDIA1_HUMANtr|I3L312|I3L312_HUMANtr|I3L0S0|I3L0S0_HUMANtr|I3L3P5|I3L3P5_HUMANtr|H7BZ94|H7BZ94_HUMANtr|I3NI03|I3NI03_HUMANtr|I3L1Y5|I3L1Y5_HUMANtr|I3L514|I3L514_HUMANtr|I3L3U6|I3L3U6_HUMAN	1	8.96e-07	17|48	3	1554.82	1554.81	0.008265	seq68558_qe2
STSRIMDPNIVGSEHYDVARGVQ	D.n[35.07]STSRIMDPNIVGSEHYDVARGVQ.K	sp|P06576|ATPB_HUMAN	sp|P06576|ATPB_HUMANtr|H0YH81|H0YH81_HUMAN	1	9.57e-06	22|132	4	2565.3	2564.29	1.01637	seq68558_qe2
DAPEEEDHVLVLR	A.n[29.04]DAPEEEDHVLVLR.K	sp|P07237|PDIA1_HUMAN	sp|P07237|PDIA1_HUMANtr|I3L312|I3L312_HUMANtr|I3L0S0|I3L0S0_HUMANtr|I3L3P5|I3L3P5_HUMANtr|H7BZ94|H7BZ94_HUMANtr|I3NI03|I3NI03_HUMANtr|I3L1Y5|I3L1Y5_HUMANtr|I3L514|I3L514_HUMANtr|I3L3U6|I3L3U6_HUMAN	1	1.92e-06	17|48	3	1548.79	1548.78	0.011038	seq68558_qe2
ALRYPMAVGLN	M.n[35.07]ALRYPM[147.04]AVGLN.K	sp|Q9Y3U8|RL36_HUMAN	sp|Q9Y3U8|RL36_HUMANtr|J3QSB5|J3QSB5_HUMANtr|J3KTD3|J3KTD3_HUMAN	0.9842	0.00691	13|20	2	1253.71	1253.7	0.005329	seq68558_qe2
GATILSMMDVDHQIA	D.n[35.07]GATILSM[147.04]M[147.04]DVDHQIA.K	sp|P48643|TCPE_HUMAN	sp|P48643|TCPE_HUMANtr|B7ZAR1|B7ZAR1_HUMANtr|E9PCA1|E9PCA1_HUMAN	0.9553	0.00781	6|28	2	1666.81	1666.81	0.001408	seq68558_qe2
STSRIMDPNIVGSEHYDVARGVQ	D.n[35.07]STSRIMDPNIVGSEHYDVARGVQ.K	sp|P06576|ATPB_HUMAN	sp|P06576|ATPB_HUMANtr|H0YH81|H0YH81_HUMAN	0.9483	0.00909	7|88	3	2565.3	2564.29	1.01443	seq68558_qe2
SLVSPASYENVRA	F.n[35.07]SLVSPASYENVRA.K	sp|P15153|RAC2_HUMAN	sp|P15153|RAC2_HUMANtr|B1AH77|B1AH77_HUMANtr|B1AH78|B1AH78_HUMANtr|B1AH80|B1AH80_HUMAN	0.995	0.00194	9|24	2	1425.77	1425.77	0.00458	seq68558_qe2
MIEVVCNDRLG	-.n[35.07]MIEVVC[160.03]NDRLG.K	sp|Q9BZL1|UBL5_HUMAN	sp|Q9BZL1|UBL5_HUMANtr|K7EQ43|K7EQ43_HUMAN	0.9986	0.000474	12|20	2	1338.69	1338.68	0.004276	seq68558_qe2
STSRIMDPNIVGSEHYDVARGVQ	D.n[35.07]STSRIMDPNIVGSEHYDVARGVQ.K	sp|P06576|ATPB_HUMAN	sp|P06576|ATPB_HUMANtr|H0YH81|H0YH81_HUMAN	0.9998	3.84e-05	7|88	3	2564.3	2564.29	0.009001	seq68558_qe2
ALRYPMAVGLN	M.n[29.04]ALRYPM[147.04]AVGLN.K	sp|Q9Y3U8|RL36_HUMAN	sp|Q9Y3U8|RL36_HUMANtr|J3QSB5|J3QSB5_HUMANtr|J3KTD3|J3KTD3_HUMAN	0.9973	0.000821	15|20	2	1247.68	1247.67	0.007327	seq68558_qe2
SGISLDNSY	D.n[35.07]SGISLDNSY.K	sp|P42574|CASP3_HUMAN	sp|P42574|CASP3_HUMANtr|C9JXR7|C9JXR7_HUMANtr|A8MVM1|A8MVM1_HUMAN	0.9893	0.00311	9|16	2	988.499	988.493	0.006469	seq68558_qe2
HQHCCPQGYTCVAEGQCQRGSEIVAGLE	D.n[35.07]HQHC[160.03]C[160.03]PQGYTC[160.03]VAEGQC[160.03]QRGSEIVAGLE.K	sp|P28799|GRN_HUMAN	sp|P28799|GRN_HUMANtr|K7EQ05|K7EQ05_HUMANtr|K7EKL3|K7EKL3_HUMAN	0.9452	0.0252	7|162	4	3264.45	3264.44	0.012981	seq68558_qe2
DRADALQAGASQFETSAA	D.n[35.07]DRADALQAGASQFETSAA.K	sp|Q15836|VAMP3_HUMAN	sp|Q15836|VAMP3_HUMANsp|P63027|VAMP2_HUMANtr|L7N2F9|L7N2F9_HUMANtr|F8WCA0|F8WCA0_HUMANtr|K7ENK9|K7ENK9_HUMANtr|K7EKX0|K7EKX0_HUMANtr|J3QRU4|J3QRU4_HUMAN	1	1.54e-06	8|34	2	1841.9	1841.9	0.007605	seq68558_qe2
LWSSAGSRAVAVDLGNR	A.n[29.04]LWSSAGSRAVAVDLGNR.K	sp|Q8TCS8|PNPT1_HUMAN	sp|Q8TCS8|PNPT1_HUMANtr|H7BXF6|H7BXF6_HUMANtr|F8WBI3|F8WBI3_HUMAN	0.9087	0.035	11|64	3	1785.96	1785.95	0.007974	seq68558_qe2
MIEVVCNDRLG	-.n[29.04]MIEVVC[160.03]NDRLG.K	sp|Q9BZL1|UBL5_HUMAN	sp|Q9BZL1|UBL5_HUMANtr|K7EQ43|K7EQ43_HUMAN	0.9999	1.69e-05	13|20	2	1332.66	1332.65	0.003891	seq68558_qe2
APAVTQHAPYF	H.n[35.07]APAVTQHAPYF.K	sp|P30048|PRDX3_HUMAN	sp|P30048|PRDX3_HUMAN	0.9999	2.63e-05	9|20	2	1234.66	1234.66	0.003979	seq68558_qe2
LWSSAGSRAVAVDLGNR	A.n[35.07]LWSSAGSRAVAVDLGNR.K	sp|Q8TCS8|PNPT1_HUMAN	sp|Q8TCS8|PNPT1_HUMANtr|H7BXF6|H7BXF6_HUMANtr|F8WBI3|F8WBI3_HUMAN	0.9999	1.17e-05	17|64	3	1791.99	1791.98	0.005014	seq68558_qe2
APAVTQHAPYF	H.n[29.04]APAVTQHAPYF.K	sp|P30048|PRDX3_HUMAN	sp|P30048|PRDX3_HUMAN	0.9987	0.000418	7|20	2	1228.63	1228.62	0.006204	seq68558_qe2
DAPEEEDHVLVLR	A.n[35.07]DAPEEEDHVLVLR.K	sp|P07237|PDIA1_HUMAN	sp|P07237|PDIA1_HUMANtr|I3L312|I3L312_HUMANtr|I3L0S0|I3L0S0_HUMANtr|I3L3P5|I3L3P5_HUMANtr|H7BZ94|H7BZ94_HUMANtr|I3NI03|I3NI03_HUMANtr|I3L1Y5|I3L1Y5_HUMANtr|I3L514|I3L514_HUMANtr|I3L3U6|I3L3U6_HUMAN	0.9982	0.000477	20|48	3	1554.82	1554.81	0.005491	seq68558_qe2
TAIVHPVPIRMTPS	D.n[35.07]TAIVHPVPIRMTPS.K	sp|Q96D71|REPS1_HUMAN	sp|Q96D71|REPS1_HUMANtr|H0YDT0|H0YDT0_HUMANtr|H0YE73|H0YE73_HUMANtr|E9PMG1|E9PMG1_HUMAN	0.9999	1.89e-05	17|52	3	1551.91	1551.9	0.003664	seq68558_qe2
DAPEEEDHVLVLR	A.n[29.04]DAPEEEDHVLVLR.K	sp|P07237|PDIA1_HUMAN	sp|P07237|PDIA1_HUMANtr|I3L312|I3L312_HUMANtr|I3L0S0|I3L0S0_HUMANtr|I3L3P5|I3L3P5_HUMANtr|H7BZ94|H7BZ94_HUMANtr|I3NI03|I3NI03_HUMANtr|I3L1Y5|I3L1Y5_HUMANtr|I3L514|I3L514_HUMANtr|I3L3U6|I3L3U6_HUMAN	0.9825	0.00357	18|48	3	1548.78	1548.78	0.003217	seq68558_qe2
QYLGSTPVGSGVYRLHQG	D.n[35.07]QYLGSTPVGSGVYRLHQG.K	sp|Q15637|SF01_HUMAN	sp|Q15637|SF01_HUMANtr|H7BZT1|H7BZT1_HUMAN	0.9946	3.45e-06	18|68	3	1953.02	1952.03	0.990635	seq68558_qe2
AVATEPATAVLASQPQS	D.n[35.07]AVATEPATAVLASQPQS.K	sp|Q86SQ0|PHLB2_HUMAN	sp|Q86SQ0|PHLB2_HUMANtr|E9PFQ4|E9PFQ4_HUMANtr|A0A1W2PRT1|A0A1W2PRT1_HUMANtr|A0A1W2PQ63|A0A1W2PQ63_HUMAN	0.9924	8.48e-05	7|32	2	1674.91	1673.9	1.00225	seq68558_qe2
ALRYPMAVGLN	M.n[35.07]ALRYPM[147.04]AVGLN.K	sp|Q9Y3U8|RL36_HUMAN	sp|Q9Y3U8|RL36_HUMANtr|J3QSB5|J3QSB5_HUMANtr|J3KTD3|J3KTD3_HUMAN	0.9911	0.0037	13|20	2	1253.71	1253.7	0.003838	seq68558_qe2
AGASATFPMQCSALR	D.n[35.07]AGASATFPM[147.04]QC[160.03]SALR.K	sp|P63241|IF5A1_HUMAN	sp|P63241|IF5A1_HUMANsp|Q6IS14|IF5AL_HUMANtr|I3L397|I3L397_HUMANtr|I3L504|I3L504_HUMAN	0.9998	1.27e-05	9|28	2	1617.8	1616.79	1.00921	seq68558_qe2
SLVSPASYENVRA	F.n[35.07]SLVSPASYENVRA.K	sp|P15153|RAC2_HUMAN	sp|P15153|RAC2_HUMANtr|B1AH77|B1AH77_HUMANtr|B1AH78|B1AH78_HUMANtr|B1AH80|B1AH80_HUMAN	0.9996	0.000112	15|24	2	1425.77	1425.77	0.005006	seq68558_qe2
IFSEQTIPPSA	N.n[29.04]IFSEQTIPPSA.K	sp|P51553|IDH3G_HUMAN	sp|P51553|IDH3G_HUMANtr|E9PF84|E9PF84_HUMANtr|E7EQB8|E7EQB8_HUMAN	0.9426	0.0199	8|20	2	1216.64	1216.63	0.007917	seq68558_qe2
ALRYPMAVGLN	M.n[29.04]ALRYPM[147.04]AVGLN.K	sp|Q9Y3U8|RL36_HUMAN	sp|Q9Y3U8|RL36_HUMANtr|J3QSB5|J3QSB5_HUMANtr|J3KTD3|J3KTD3_HUMAN	0.9813	0.00831	11|20	2	1247.68	1247.67	0.006758	seq68558_qe2
DGVGGDPAVALPHRRFEY	G.n[35.07]DGVGGDPAVALPHRRFEY.K	sp|P49257|LMAN1_HUMAN	sp|P49257|LMAN1_HUMAN	0.9999	3.1e-05	19|102	4	1989.03	1989.03	0.004098	seq68558_qe2
FETGDAGASATFPMQCSALR	D.n[35.07]FETGDAGASATFPM[147.04]QC[160.03]SALR.K	sp|P63241|IF5A1_HUMAN	sp|P63241|IF5A1_HUMANsp|Q6IS14|IF5AL_HUMANtr|I3L397|I3L397_HUMANtr|I3L504|I3L504_HUMAN	0.9999	1.06e-05	16|76	3	2166	2165.99	0.006568	seq68558_qe2
APAVTQHAPYF	H.n[35.07]APAVTQHAPYF.K	sp|P30048|PRDX3_HUMAN	sp|P30048|PRDX3_HUMAN	1	1.15e-06	11|20	2	1234.66	1234.66	0.00387	seq68558_qe2
DGVGGDPAVALPHRRFEY	G.n[29.04]DGVGGDPAVALPHRRFEY.K	sp|P49257|LMAN1_HUMAN	sp|P49257|LMAN1_HUMAN	1	6.62e-09	19|102	4	1983	1983	0.008327	seq68558_qe2
APAVTQHAPYF	H.n[29.04]APAVTQHAPYF.K	sp|P30048|PRDX3_HUMAN	sp|P30048|PRDX3_HUMAN	0.9824	0.00778	5|20	2	1228.63	1228.62	0.005783	seq68558_qe2
ASHLLNQSGGAGEDCQIFSTPGHP	D.n[35.07]ASHLLNQSGGAGEDC[160.03]QIFSTPGHP.K	sp|Q9P2N5|RBM27_HUMAN	sp|Q9P2N5|RBM27_HUMANtr|U3KPZ7|U3KPZ7_HUMAN	1	8.05e-07	12|92	3	2515.2	2513.18	2.02103	seq68558_qe2
SSGPYGGGGQYFA	R.n[35.07]SSGPYGGGGQYFA.K	sp|Q32P51|RA1L2_HUMAN	sp|Q32P51|RA1L2_HUMANsp|P09651|ROA1_HUMANtr|F8W6I7|F8W6I7_HUMANtr|H0YH80|H0YH80_HUMAN	0.9995	8.5e-05	9|24	2	1280.59	1280.59	0.002454	seq68558_qe2
FETGDAGASATFPMQCSALR	D.n[35.07]FETGDAGASATFPM[147.04]QC[160.03]SALR.K	sp|P63241|IF5A1_HUMAN	sp|P63241|IF5A1_HUMANsp|Q6IS14|IF5AL_HUMANtr|I3L397|I3L397_HUMANtr|I3L504|I3L504_HUMAN	1	1.52e-09	13|38	2	2167	2165.99	1.00792	seq68558_qe2
GGNFGGRSSGPYGGGGQYFA	K.n[35.07]GGNFGGRSSGPYGGGGQYFA.K	sp|Q32P51|RA1L2_HUMAN	sp|Q32P51|RA1L2_HUMANsp|P09651|ROA1_HUMANtr|F8W6I7|F8W6I7_HUMANtr|H0YH80|H0YH80_HUMAN	0.9998	3.01e-06	7|38	2	1926.89	1925.89	1.00529	seq68558_qe2
SGSDALRSGLTVPTSP	D.n[35.07]SGSDALRSGLTVPTSP.K	sp|Q53EL6|PDCD4_HUMAN	sp|Q53EL6|PDCD4_HUMANtr|Q5VZS7|Q5VZS7_HUMAN	0.9999	9.66e-06	12|30	2	1577.86	1577.85	0.0085	seq68558_qe2
QYLGSTPVGSGVYRLHQG	D.n[35.07]QYLGSTPVGSGVYRLHQG.K	sp|Q15637|SF01_HUMAN	sp|Q15637|SF01_HUMANtr|H7BZT1|H7BZT1_HUMAN	0.9998	1.42e-07	16|68	3	1953.03	1952.03	0.99405	seq68558_qe2
ALRYPMAVGLN	M.n[35.07]ALRYPM[147.04]AVGLN.K	sp|Q9Y3U8|RL36_HUMAN	sp|Q9Y3U8|RL36_HUMANtr|J3QSB5|J3QSB5_HUMANtr|J3KTD3|J3KTD3_HUMAN	0.9954	0.00113	12|20	2	1253.71	1253.7	0.008655	seq68558_qe2
FETGDAGASATFPMQCSALR	D.n[35.07]FETGDAGASATFPM[147.04]QC[160.03]SALR.K	sp|P63241|IF5A1_HUMAN	sp|P63241|IF5A1_HUMANsp|Q6IS14|IF5AL_HUMANtr|I3L397|I3L397_HUMANtr|I3L504|I3L504_HUMAN	1	4.24e-08	27|76	3	2168.01	2165.99	2.0178	seq68558_qe2
YTYSSSYEQFNGELPNGRH	D.n[35.07]YTYSSSYEQFNGELPNGRH.K	sp|P78362|SRPK2_HUMAN	sp|P78362|SRPK2_HUMANtr|H7C5L6|H7C5L6_HUMAN	0.993	0.000195	8|72	3	2283.05	2282.05	1.00361	seq68558_qe2
AGASATFPMQCSALR	D.n[35.07]AGASATFPM[147.04]QC[160.03]SALR.K	sp|P63241|IF5A1_HUMAN	sp|P63241|IF5A1_HUMANsp|Q6IS14|IF5AL_HUMANtr|I3L397|I3L397_HUMANtr|I3L504|I3L504_HUMAN	0.9968	3.71e-05	9|28	2	1616.78	1616.79	-0.004222	seq68558_qe2
ALRYPMAVGLN	M.n[29.04]ALRYPM[147.04]AVGLN.K	sp|Q9Y3U8|RL36_HUMAN	sp|Q9Y3U8|RL36_HUMANtr|J3QSB5|J3QSB5_HUMANtr|J3KTD3|J3KTD3_HUMAN	0.9858	0.00617	15|20	2	1247.68	1247.67	0.005879	seq68558_qe2
SSTVTHLF	D.n[35.07]SSTVTHLF.K	sp|P60900|PSA6_HUMAN	sp|P60900|PSA6_HUMANtr|G3V295|G3V295_HUMANtr|G3V5Z7|G3V5Z7_HUMANtr|G3V3I1|G3V3I1_HUMANtr|G3V3U4|G3V3U4_HUMAN	0.9999	2.7e-05	11|14	2	924.518	924.513	0.004614	seq68558_qe2
EGAGGINGHADSPAPVNGINGYNEDINQESAP	D.n[35.07]EGAGGINGHADSPAPVNGINGYNEDINQESAP.K	sp|Q14566|MCM6_HUMAN	sp|Q14566|MCM6_HUMAN	0.9672	0.0031	8|124	3	3198.48	3197.47	1.00962	seq68558_qe2
FTTGDAGASSTYPMQCSALR	D.n[35.07]FTTGDAGASSTYPMQC[160.03]SALR.K	sp|Q9GZV4|IF5A2_HUMAN	sp|Q9GZV4|IF5A2_HUMANtr|C9J7B5|C9J7B5_HUMANtr|F8WCJ1|F8WCJ1_HUMAN	0.9686	0.0005	10|38	2	2156.01	2153.99	2.01426	seq68558_qe2
GVQEPTTGNWRGML	D.n[35.07]GVQEPTTGNWRGM[147.04]L.K	sp|O00429|DNM1L_HUMAN	sp|O00429|DNM1L_HUMANtr|G8JLD5|G8JLD5_HUMAN	0.9744	0.0117	6|26	2	1594.8	1594.8	0.005106	seq68558_qe2
APAVTQHAPYF	H.n[35.07]APAVTQHAPYF.K	sp|P30048|PRDX3_HUMAN	sp|P30048|PRDX3_HUMAN	0.9999	1.77e-05	9|20	2	1234.66	1234.66	0.005096	seq68558_qe2
DGVGGDPAVALPHRRFEY	G.n[29.04]DGVGGDPAVALPHRRFEY.K	sp|P49257|LMAN1_HUMAN	sp|P49257|LMAN1_HUMAN	0.999	0.000312	17|102	4	1983.01	1983	0.012374	seq68558_qe2
FTTGDAGASSTYPMQCSALR	D.n[35.07]FTTGDAGASSTYPMQC[160.03]SALR.K	sp|Q9GZV4|IF5A2_HUMAN	sp|Q9GZV4|IF5A2_HUMANtr|C9J7B5|C9J7B5_HUMANtr|F8WCJ1|F8WCJ1_HUMAN	1	2.86e-10	20|76	3	2154.01	2153.99	0.016807	seq68558_qe2
SQGPTPVCTPTFLERR	D.n[35.07]SQGPTPVC[160.03]TPTFLERR.K	sp|Q9BYG3|MK67I_HUMAN	sp|Q9BYG3|MK67I_HUMANtr|H7BZL0|H7BZL0_HUMANtr|C9J808|C9J808_HUMAN	0.9969	0.000882	10|60	3	1878.99	1878.98	0.007548	seq68558_qe2
FTTGDAGASSTYPMQCSALR	D.n[35.07]FTTGDAGASSTYPMQC[160.03]SALR.K	sp|Q9GZV4|IF5A2_HUMAN	sp|Q9GZV4|IF5A2_HUMANtr|C9J7B5|C9J7B5_HUMANtr|F8WCJ1|F8WCJ1_HUMAN	1	3.02e-13	18|38	2	2154	2153.99	0.009303	seq68558_qe2
FETGDAGASATFPMQCSALR	D.n[35.07]FETGDAGASATFPM[147.04]QC[160.03]SALR.K	sp|P63241|IF5A1_HUMAN	sp|P63241|IF5A1_HUMANsp|Q6IS14|IF5AL_HUMANtr|I3L397|I3L397_HUMANtr|I3L504|I3L504_HUMAN	1	6.09e-17	27|38	2	2166	2165.99	0.009718	seq68558_qe2
SSGPYGGGGQYFA	R.n[35.07]SSGPYGGGGQYFA.K	sp|Q32P51|RA1L2_HUMAN	sp|Q32P51|RA1L2_HUMANsp|P09651|ROA1_HUMANtr|F8W6I7|F8W6I7_HUMANtr|H0YH80|H0YH80_HUMAN	0.9998	3.56e-05	11|24	2	1280.59	1280.59	0.005292	seq68558_qe2
ATAAFGHVQRAEMLP	L.n[29.04]ATAAFGHVQRAEMLP.K	sp|P36551|HEM6_HUMAN	sp|P36551|HEM6_HUMANtr|D6RER6|D6RER6_HUMAN	0.9994	0.000117	21|56	3	1625.84	1625.83	0.008709	seq68558_qe2
ATAAFGHVQRAEMLP	L.n[35.07]ATAAFGHVQRAEMLP.K	sp|P36551|HEM6_HUMAN	sp|P36551|HEM6_HUMANtr|D6RER6|D6RER6_HUMAN	0.998	0.00023	20|56	3	1631.88	1631.87	0.012532	seq68558_qe2
FETGDAGASATFPMQCSALR	D.n[35.07]FETGDAGASATFPM[147.04]QC[160.03]SALR.K	sp|P63241|IF5A1_HUMAN	sp|P63241|IF5A1_HUMANsp|Q6IS14|IF5AL_HUMANtr|I3L397|I3L397_HUMANtr|I3L504|I3L504_HUMAN	1	1.54e-09	28|76	3	2166.01	2165.99	0.015075	seq68558_qe2
EVFCSSLQEENLTR	D.n[35.07]EVFC[160.03]SSLQEENLTR.K	sp|P49454|CENPF_HUMAN	sp|P49454|CENPF_HUMAN	1	7.32e-08	8|26	2	1744.86	1744.85	0.008176	seq68558_qe2
SEDMYADLASPVSSASSRSPAPAQTR	D.n[35.07]SEDMYADLASPVSSASSRSPAPAQTR.K	sp|Q86VM9|ZCH18_HUMAN	sp|Q86VM9|ZCH18_HUMANtr|E7ERS3|E7ERS3_HUMAN	1	4.23e-10	15|100	3	2715.32	2714.3	1.01283	seq68558_qe2
GTTTATVLARSIA	D.n[35.07]GTTTATVLARSIA.K	sp|P10809|CH60_HUMAN	sp|P10809|CH60_HUMANtr|E7ESH4|E7ESH4_HUMANtr|C9JL25|C9JL25_HUMANtr|E7EXB4|E7EXB4_HUMAN	1	5.74e-08	13|24	2	1294.75	1294.77	-0.014101	seq68558_qe2
MRPLTEEETRVMFE	-.n[29.04]M[147.04]RPLTEEETRVMFE.K	sp|Q9Y221|NIP7_HUMAN	sp|Q9Y221|NIP7_HUMANtr|J3QLW7|J3QLW7_HUMAN	1	2.44e-09	23|52	3	1810.87	1810.86	0.009393	seq68558_qe2
FTTGDAGASSTYPMQCSALR	D.n[35.07]FTTGDAGASSTYPMQC[160.03]SALR.K	sp|Q9GZV4|IF5A2_HUMAN	sp|Q9GZV4|IF5A2_HUMANtr|C9J7B5|C9J7B5_HUMANtr|F8WCJ1|F8WCJ1_HUMAN	1	4.32e-07	17|76	3	2155.01	2153.99	1.01272	seq68558_qe2
FETGDAGASATFPMQCSALR	D.n[35.07]FETGDAGASATFPM[147.04]QC[160.03]SALR.K	sp|P63241|IF5A1_HUMAN	sp|P63241|IF5A1_HUMANsp|Q6IS14|IF5AL_HUMANtr|I3L397|I3L397_HUMANtr|I3L504|I3L504_HUMAN	1	4.43e-18	24|38	2	2166.01	2165.99	0.01484	seq68558_qe2
GSAVNGTSSAETNLEALQ	D.n[35.07]GSAVNGTSSAETNLEALQ.K	sp|Q02750|MP2K1_HUMAN	sp|Q02750|MP2K1_HUMAN	1	1.49e-06	16|34	2	1781.9	1781.89	0.016409	seq68558_qe2
FETGDAGASATFPMQCSALR	D.n[35.07]FETGDAGASATFPM[147.04]QC[160.03]SALR.K	sp|P63241|IF5A1_HUMAN	sp|P63241|IF5A1_HUMANsp|Q6IS14|IF5AL_HUMANtr|I3L397|I3L397_HUMANtr|I3L504|I3L504_HUMAN	1	7.24e-10	29|76	3	2166.01	2165.99	0.0149	seq68558_qe2
EVFCSSLQEENLTR	D.n[35.07]EVFC[160.03]SSLQEENLTR.K	sp|P49454|CENPF_HUMAN	sp|P49454|CENPF_HUMAN	0.9466	0.000175	6|26	2	1745.88	1744.85	1.02551	seq68558_qe2
SEDMYADLASPVSSASSRSPAPAQTR	D.n[35.07]SEDMYADLASPVSSASSRSPAPAQTR.K	sp|Q86VM9|ZCH18_HUMAN	sp|Q86VM9|ZCH18_HUMANtr|E7ERS3|E7ERS3_HUMAN	1	1.6e-08	14|100	3	2714.31	2714.3	0.007395	seq68558_qe2
AGASATFPMQCSALR	D.n[35.07]AGASATFPMQC[160.03]SALR.K	sp|P63241|IF5A1_HUMAN	sp|P63241|IF5A1_HUMANsp|Q6IS14|IF5AL_HUMANtr|I3L397|I3L397_HUMANtr|I3L504|I3L504_HUMAN	0.9755	0.00783	10|28	2	1600.8	1600.79	0.010332	seq68558_qe2
TGSDHSYSLSSGTTEEELLR	D.n[35.07]TGSDHSYSLSSGTTEEELLR.K	sp|Q96EK4|THA11_HUMAN	sp|Q96EK4|THA11_HUMAN	1	1.17e-06	10|76	3	2203.07	2202.05	1.01815	seq68558_qe2
FSPEEAQQQDEEFE	G.n[35.07]FSPEEAQQQDEEFE.K	sp|Q9C0C2|TB182_HUMAN	sp|Q9C0C2|TB182_HUMAN	0.9957	0.000211	7|26	2	1746.76	1745.75	1.01571	seq68558_qe2
GTTTATVLARSIA	D.n[35.07]GTTTATVLARSIA.K	sp|P10809|CH60_HUMAN	sp|P10809|CH60_HUMANtr|E7ESH4|E7ESH4_HUMANtr|C9JL25|C9JL25_HUMANtr|E7EXB4|E7EXB4_HUMAN	1	5.85e-09	17|24	2	1294.77	1294.77	0.004631	seq68558_qe2
SLLEQTHL	Y.n[29.04]SLLEQTHL.K	sp|Q92598|HS105_HUMAN	sp|Q92598|HS105_HUMANtr|A0A0A0MSM0|A0A0A0MSM0_HUMAN	0.9407	0.0179	12|14	2	967.541	967.534	0.007007	seq68558_qe2
EQAQTTDWRATL	Q.n[35.07]EQAQTTDWRATL.K	sp|Q9BZM1|PG12A_HUMAN	sp|Q9BZM1|PG12A_HUMANtr|D6RBP5|D6RBP5_HUMANtr|A0A0C4DGC6|A0A0C4DGC6_HUMAN	0.949	0.00307	7|22	2	1452.76	1452.74	0.01554	seq68558_qe2
GTTTATVLARSIA	D.n[35.07]GTTTATVLARSIA.K	sp|P10809|CH60_HUMAN	sp|P10809|CH60_HUMANtr|E7ESH4|E7ESH4_HUMANtr|C9JL25|C9JL25_HUMANtr|E7EXB4|E7EXB4_HUMAN	0.9862	0.00443	11|48	3	1294.77	1294.77	0.005898	seq68558_qe2
MTEEAAVAI	A.n[29.04]MTEEAAVAI.K	sp|P63241|IF5A1_HUMAN	sp|P63241|IF5A1_HUMANsp|Q6IS14|IF5AL_HUMANtr|I3L504|I3L504_HUMAN	0.9872	0.0034	7|16	2	961.486	961.479	0.006853	seq68558_qe2
GEATSPLPRTRSGPLPSSSGSSSSSSQLSVATLGRSPSP	D.n[35.07]GEATSPLPRTRSGPLPSSSGSSSSSSQLSVATLGRSPSP.K	sp|Q86UU1|PHLB1_HUMAN	sp|Q86UU1|PHLB1_HUMANtr|A0A087WZL0|A0A087WZL0_HUMAN	0.9983	0.000258	15|228	4	3804.97	3802.95	2.01481	seq68558_qe2
GNAILREIQVQHPAA	D.n[35.07]GNAILREIQVQHPAA.K	sp|P49368|TCPG_HUMAN	sp|P49368|TCPG_HUMANtr|Q5SZX6|Q5SZX6_HUMANtr|E9PRC8|E9PRC8_HUMANtr|Q5SZX9|Q5SZX9_HUMANtr|B4DUR8|B4DUR8_HUMAN	1	2.52e-10	24|56	3	1649.95	1649.94	0.012335	seq68558_qe2
FETGDAGASATFPMQCSALR	D.n[35.07]FETGDAGASATFPM[147.04]QC[160.03]SALR.K	sp|P63241|IF5A1_HUMAN	sp|P63241|IF5A1_HUMANsp|Q6IS14|IF5AL_HUMANtr|I3L397|I3L397_HUMANtr|I3L504|I3L504_HUMAN	1	1.07e-15	24|38	2	2166.01	2165.99	0.019443	seq68558_qe2
MRPLTEEETRVMFE	-.n[29.04]M[147.04]RPLTEEETRVMFE.K	sp|Q9Y221|NIP7_HUMAN	sp|Q9Y221|NIP7_HUMANtr|J3QLW7|J3QLW7_HUMAN	1	1.51e-10	26|52	3	1810.87	1810.86	0.014043	seq68558_qe2
GNAILREIQVQHPAA	D.n[35.07]GNAILREIQVQHPAA.K	sp|P49368|TCPG_HUMAN	sp|P49368|TCPG_HUMANtr|Q5SZX6|Q5SZX6_HUMANtr|E9PRC8|E9PRC8_HUMANtr|Q5SZX9|Q5SZX9_HUMANtr|B4DUR8|B4DUR8_HUMAN	0.9992	0.000112	7|28	2	1649.96	1649.94	0.01274	seq68558_qe2
DAPEEEDHVLVLR	A.n[35.07]DAPEEEDHVLVLR.K	sp|P07237|PDIA1_HUMAN	sp|P07237|PDIA1_HUMANtr|I3L312|I3L312_HUMANtr|I3L0S0|I3L0S0_HUMANtr|I3L3P5|I3L3P5_HUMANtr|H7BZ94|H7BZ94_HUMANtr|I3NI03|I3NI03_HUMANtr|I3L1Y5|I3L1Y5_HUMANtr|I3L514|I3L514_HUMANtr|I3L3U6|I3L3U6_HUMAN	0.9999	4.15e-06	15|48	3	1554.82	1554.81	0.014647	seq68558_qe2
SSTSSEEEESWEPLRG	D.n[35.07]SSTSSEEEESWEPLRG.K	sp|Q8IY81|SPB1_HUMAN	sp|Q8IY81|SPB1_HUMAN	1	2.89e-16	20|30	2	1842.84	1842.83	0.008298	seq68558_qe2
FETGDAGASATFPMQCSALR	D.n[35.07]FETGDAGASATFPM[147.04]QC[160.03]SALR.K	sp|P63241|IF5A1_HUMAN	sp|P63241|IF5A1_HUMANsp|Q6IS14|IF5AL_HUMANtr|I3L397|I3L397_HUMANtr|I3L504|I3L504_HUMAN	0.9999	8.82e-06	30|76	3	2166	2165.99	0.008418	seq68558_qe2
AIHPTEAIFSEDRNTMEPVH	D.n[35.07]AIHPTEAIFSEDRNTMEPVH.K	sp|Q8WY36|BBX_HUMAN	sp|Q8WY36|BBX_HUMAN	1	3.98e-06	19|114	4	2327.15	2327.14	0.006184	seq68558_qe2
DAPEEEDHVLVLR	A.n[29.04]DAPEEEDHVLVLR.K	sp|P07237|PDIA1_HUMAN	sp|P07237|PDIA1_HUMANtr|I3L312|I3L312_HUMANtr|I3L0S0|I3L0S0_HUMANtr|I3L3P5|I3L3P5_HUMANtr|H7BZ94|H7BZ94_HUMANtr|I3NI03|I3NI03_HUMANtr|I3L1Y5|I3L1Y5_HUMANtr|I3L514|I3L514_HUMANtr|I3L3U6|I3L3U6_HUMAN	0.9869	0.0042	15|48	3	1548.78	1548.78	0.006363	seq68558_qe2
EGAGGINGHADSPAPVNGINGYNEDINQESAP	D.n[35.07]EGAGGINGHADSPAPVNGINGYNEDINQESAP.K	sp|Q14566|MCM6_HUMAN	sp|Q14566|MCM6_HUMAN	1	4.93e-07	19|124	3	3199.49	3197.47	2.01413	seq68558_qe2
AGASATFPMQCSALR	D.n[35.07]AGASATFPMQC[160.03]SALR.K	sp|P63241|IF5A1_HUMAN	sp|P63241|IF5A1_HUMANsp|Q6IS14|IF5AL_HUMANtr|I3L397|I3L397_HUMANtr|I3L504|I3L504_HUMAN	1	1.46e-07	14|28	2	1600.8	1600.79	0.012285	seq68558_qe2
FSPEEAQQQDEEFE	G.n[35.07]FSPEEAQQQDEEFE.K	sp|Q9C0C2|TB182_HUMAN	sp|Q9C0C2|TB182_HUMAN	0.9999	1.11e-05	9|26	2	1745.75	1745.75	0.006799	seq68558_qe2
RETVSEESNVLCLS	Y.n[35.07]RETVSEESNVLC[160.03]LS.K	sp|P13639|EF2_HUMAN	sp|P13639|EF2_HUMAN	0.9921	0.00324	7|26	2	1655.83	1655.82	0.006526	seq68558_qe2
YICEYCARAF	D.n[35.07]YIC[160.03]EYC[160.03]ARAF.K	sp|Q96JP5|ZFP91_HUMAN	sp|Q96JP5|ZFP91_HUMANtr|A0A0A6YYC7|A0A0A6YYC7_HUMANtr|H3BTR0|H3BTR0_HUMAN	0.952	0.0102	8|18	2	1385.63	1385.63	0.001645	seq68558_qe2
GASATFPMQCSALR	A.n[35.07]GASATFPMQC[160.03]SALR.K	sp|P63241|IF5A1_HUMAN	sp|P63241|IF5A1_HUMANsp|Q6IS14|IF5AL_HUMANtr|I3L397|I3L397_HUMANtr|I3L504|I3L504_HUMAN	0.9898	4.23e-05	12|26	2	1530.75	1529.75	1.0002	seq68558_qe2
FETGDAGASATFPMQCSALR	D.n[35.07]FETGDAGASATFPM[147.04]QC[160.03]SALR.K	sp|P63241|IF5A1_HUMAN	sp|P63241|IF5A1_HUMANsp|Q6IS14|IF5AL_HUMANtr|I3L397|I3L397_HUMANtr|I3L504|I3L504_HUMAN	1	3.02e-09	26|76	3	2165.99	2165.99	0.001075	seq68558_qe2
FETGDAGASATFPMQCSALR	D.n[35.07]FETGDAGASATFPM[147.04]QC[160.03]SALR.K	sp|P63241|IF5A1_HUMAN	sp|P63241|IF5A1_HUMANsp|Q6IS14|IF5AL_HUMANtr|I3L397|I3L397_HUMANtr|I3L504|I3L504_HUMAN	1	1.04e-11	14|38	2	2166	2165.99	0.00353	seq68558_qe2
AANLRETFRNL	D.n[35.07]AANLRETFRNL.K	sp|P42574|CASP3_HUMAN	sp|P42574|CASP3_HUMANtr|C9JXR7|C9JXR7_HUMANtr|A8MVM1|A8MVM1_HUMAN	0.9954	0.00177	6|20	2	1337.77	1337.76	0.005702	seq68558_qe2
AGASATFPMQCSALR	D.n[35.07]AGASATFPMQC[160.03]SALR.K	sp|P63241|IF5A1_HUMAN	sp|P63241|IF5A1_HUMANsp|Q6IS14|IF5AL_HUMANtr|I3L397|I3L397_HUMANtr|I3L504|I3L504_HUMAN	0.9986	0.000473	14|28	2	1600.8	1600.79	0.004823	seq68558_qe2
LHLGVTPSVIR	G.n[35.07]LHLGVTPSVIR.K	sp|O14773|TPP1_HUMAN	sp|O14773|TPP1_HUMANtr|A0A2R8YGD1|A0A2R8YGD1_HUMANtr|A0A2R8YD45|A0A2R8YD45_HUMAN	0.988	0.000781	13|40	3	1224.78	1224.78	0.000126	seq68558_qe2
SARPLAGGEPVSLGSLRG	F.n[29.04]SARPLAGGEPVSLGSLRG.K	sp|P07203|GPX1_HUMAN	sp|P07203|GPX1_HUMANtr|A0A087WUQ6|A0A087WUQ6_HUMANtr|A0A2R8Y6B6|A0A2R8Y6B6_HUMAN	0.9998	8.03e-06	11|68	3	1750.97	1750.97	0.00101	seq68558_qe2
SCTTNCLAPLA	A.n[29.04]SC[160.03]TTNC[160.03]LAPLA.K	sp|O14556|G3PT_HUMAN	sp|O14556|G3PT_HUMANsp|P04406|G3P_HUMANtr|K7EP73|K7EP73_HUMANtr|E7EUT5|E7EUT5_HUMAN	0.927	0.00734	8|20	2	1234.58	1234.57	0.01219	seq68558_qe2
SVYDGHGGEEVALYCA	F.n[29.04]SVYDGHGGEEVALYC[160.03]A.K	sp|O15355|PPM1G_HUMAN	sp|O15355|PPM1G_HUMAN	0.9131	0.00865	6|30	2	1754.78	1753.76	1.01374	seq68558_qe2
FETGDAGASATFPMQCSALR	D.n[35.07]FETGDAGASATFPM[147.04]QC[160.03]SALR.K	sp|P63241|IF5A1_HUMAN	sp|P63241|IF5A1_HUMANsp|Q6IS14|IF5AL_HUMANtr|I3L397|I3L397_HUMANtr|I3L504|I3L504_HUMAN	0.9999	2.38e-06	25|76	3	2167	2165.99	1.00413	seq68558_qe2
AGASATFPMQCSALR	D.n[35.07]AGASATFPMQC[160.03]SALR.K	sp|P63241|IF5A1_HUMAN	sp|P63241|IF5A1_HUMANsp|Q6IS14|IF5AL_HUMANtr|I3L397|I3L397_HUMANtr|I3L504|I3L504_HUMAN	0.9999	1.41e-05	18|56	3	1600.8	1600.79	0.003669	seq68558_qe2
FETGDAGASATFPMQCSALR	D.n[35.07]FETGDAGASATFPM[147.04]QC[160.03]SALR.K	sp|P63241|IF5A1_HUMAN	sp|P63241|IF5A1_HUMANsp|Q6IS14|IF5AL_HUMANtr|I3L397|I3L397_HUMANtr|I3L504|I3L504_HUMAN	1	1.72e-10	17|38	2	2167.01	2165.99	1.01403	seq68558_qe2
LHLGVTPSVIR	G.n[35.07]LHLGVTPSVIR.K	sp|O14773|TPP1_HUMAN	sp|O14773|TPP1_HUMANtr|A0A2R8YGD1|A0A2R8YGD1_HUMANtr|A0A2R8YD45|A0A2R8YD45_HUMAN	0.9993	5.33e-05	19|40	3	1224.78	1224.78	0.001103	seq68558_qe2
LHLGVTPSVIR	G.n[29.04]LHLGVTPSVIR.K	sp|O14773|TPP1_HUMAN	sp|O14773|TPP1_HUMANtr|A0A2R8YGD1|A0A2R8YGD1_HUMANtr|A0A2R8YD45|A0A2R8YD45_HUMAN	1	8.67e-07	19|40	3	1218.75	1218.74	0.005158	seq68558_qe2
AGASATFPMQCSALR	D.n[35.07]AGASATFPMQC[160.03]SALR.K	sp|P63241|IF5A1_HUMAN	sp|P63241|IF5A1_HUMANsp|Q6IS14|IF5AL_HUMANtr|I3L397|I3L397_HUMANtr|I3L504|I3L504_HUMAN	0.9999	1.22e-05	21|28	2	1600.8	1600.79	0.005688	seq68558_qe2
SLEDPQTHANRIYRMI	F.n[35.07]SLEDPQTHANRIYRMI.K	sp|P07900|HS90A_HUMAN	sp|P07900|HS90A_HUMAN	0.999	0.0002	19|90	4	1978.04	1977.03	1.00744	seq68558_qe2
LAVMSVDLGSESM	T.n[29.04]LAVM[147.04]SVDLGSESM[147.04].K	sp|Q9Y4L1|HYOU1_HUMAN	sp|Q9Y4L1|HYOU1_HUMANtr|J3QL06|J3QL06_HUMANtr|J3KTF1|J3KTF1_HUMANtr|A0A087WW13|A0A087WW13_HUMANtr|A0A087X214|A0A087X214_HUMANtr|E9PJ21|E9PJ21_HUMANtr|J3QLE9|J3QLE9_HUMANtr|K7EQK2|K7EQK2_HUMANtr|A0A087X054|A0A087X054_HUMANtr|J3QQH7|J3QQH7_HUMANtr|A0A087WWI4|A0A087WWI4_HUMANtr|Q9BST8|Q9BST8_HUMAN	1	5.8e-09	14|24	2	1397.64	1397.64	0.001983	seq68558_qe2
AVNSVQFSNHTGYAHW	D.n[35.07]AVNSVQFSNHTGYAHW.K	sp|O00764|PDXK_HUMAN	sp|O00764|PDXK_HUMAN	0.9981	0.000487	8|60	3	1850.9	1850.89	0.005807	seq68558_qe2
SLEDPQTHANRIYRMI	F.n[29.04]SLEDPQTHANRIYRMI.K	sp|P07900|HS90A_HUMAN	sp|P07900|HS90A_HUMAN	0.9791	0.00668	18|90	4	1972.01	1971	1.01106	seq68558_qe2
FSVILNQRTG	E.n[35.07]FSVILNQRTG.K	sp|O75534|CSDE1_HUMAN	sp|O75534|CSDE1_HUMANtr|E9PLT0|E9PLT0_HUMAN	0.9897	0.00434	10|18	2	1167.69	1167.68	0.003409	seq68558_qe2
SVYDGHGGEEVALYCA	F.n[29.04]SVYDGHGGEEVALYC[160.03]A.K	sp|O15355|PPM1G_HUMAN	sp|O15355|PPM1G_HUMAN	0.9998	8.07e-06	11|30	2	1753.76	1753.76	-0.000425	seq68558_qe2
AGASATFPMQCSALR	D.n[35.07]AGASATFPMQC[160.03]SALR.K	sp|P63241|IF5A1_HUMAN	sp|P63241|IF5A1_HUMANsp|Q6IS14|IF5AL_HUMANtr|I3L397|I3L397_HUMANtr|I3L504|I3L504_HUMAN	0.9569	0.00901	16|56	3	1600.79	1600.79	0.003159	seq68558_qe2
AANLRETFRNL	D.n[35.07]AANLRETFRNL.K	sp|P42574|CASP3_HUMAN	sp|P42574|CASP3_HUMANtr|C9JXR7|C9JXR7_HUMANtr|A8MVM1|A8MVM1_HUMAN	0.9981	0.000264	12|40	3	1337.77	1337.76	0.002393	seq68558_qe2
SGYTQSQFSAPRDYSGYQRDGYQQNF	N.n[29.04]SGYTQSQFSAPRDYSGYQRDGYQQNF.K	sp|Q14444|CAPR1_HUMAN	sp|Q14444|CAPR1_HUMANtr|G3V153|G3V153_HUMAN	0.9966	0.000292	7|100	3	3078.36	3077.35	1.01017	seq68558_qe2
AGASATFPMQCSALR	D.n[35.07]AGASATFPMQC[160.03]SALR.K	sp|P63241|IF5A1_HUMAN	sp|P63241|IF5A1_HUMANsp|Q6IS14|IF5AL_HUMANtr|I3L397|I3L397_HUMANtr|I3L504|I3L504_HUMAN	0.9992	6.47e-05	19|28	2	1600.79	1600.79	0.000779	seq68558_qe2
SLEDPQTHANRIYRMI	F.n[35.07]SLEDPQTHANRIYRMI.K	sp|P07900|HS90A_HUMAN	sp|P07900|HS90A_HUMAN	0.9985	0.000608	25|90	4	1977.04	1977.03	0.005215	seq68558_qe2
MEDSASASLSSAAATGTSTSTPAAPTAR	-.n[29.04]M[147.04]EDSASASLSSAAATGTSTSTPAAPTAR.K	sp|O76021|RL1D1_HUMAN	sp|O76021|RL1D1_HUMANtr|J3KPU7|J3KPU7_HUMANtr|I3L4T8|I3L4T8_HUMANtr|J3QSV6|J3QSV6_HUMANtr|I3L1Y4|I3L1Y4_HUMANtr|I3L2F2|I3L2F2_HUMANtr|I3L3U9|I3L3U9_HUMAN	1	2.37e-12	14|54	2	2640.22	2640.22	-0.001318	seq68558_qe2
LAVMSVDLGSESM	T.n[29.04]LAVM[147.04]SVDLGSESM[147.04].K	sp|Q9Y4L1|HYOU1_HUMAN	sp|Q9Y4L1|HYOU1_HUMANtr|J3QL06|J3QL06_HUMANtr|J3KTF1|J3KTF1_HUMANtr|A0A087WW13|A0A087WW13_HUMANtr|A0A087X214|A0A087X214_HUMANtr|E9PJ21|E9PJ21_HUMANtr|J3QLE9|J3QLE9_HUMANtr|K7EQK2|K7EQK2_HUMANtr|A0A087X054|A0A087X054_HUMANtr|J3QQH7|J3QQH7_HUMANtr|A0A087WWI4|A0A087WWI4_HUMANtr|Q9BST8|Q9BST8_HUMAN	0.9886	0.00183	16|24	2	1397.64	1397.64	0.001373	seq68558_qe2
LAVMSVDLGSESM	T.n[35.07]LAVM[147.04]SVDLGSESM[147.04].K	sp|Q9Y4L1|HYOU1_HUMAN	sp|Q9Y4L1|HYOU1_HUMANtr|J3QL06|J3QL06_HUMANtr|J3KTF1|J3KTF1_HUMANtr|A0A087WW13|A0A087WW13_HUMANtr|A0A087X214|A0A087X214_HUMANtr|E9PJ21|E9PJ21_HUMANtr|J3QLE9|J3QLE9_HUMANtr|K7EQK2|K7EQK2_HUMANtr|A0A087X054|A0A087X054_HUMANtr|J3QQH7|J3QQH7_HUMANtr|A0A087WWI4|A0A087WWI4_HUMANtr|Q9BST8|Q9BST8_HUMAN	0.9999	1.24e-05	13|24	2	1403.68	1403.67	0.005933	seq68558_qe2
GLELSTAITHVH	D.n[35.07]GLELSTAITHVH.K	sp|Q8NI22|MCFD2_HUMAN	sp|Q8NI22|MCFD2_HUMANtr|H7BZ18|H7BZ18_HUMAN	1	8.75e-07	18|44	3	1310.74	1310.74	0.002333	seq68558_qe2
SLEDPQTHANRIYRMI	F.n[35.07]SLEDPQTHANRIYRMI.K	sp|P07900|HS90A_HUMAN	sp|P07900|HS90A_HUMAN	0.9767	0.00711	11|60	3	1977.04	1977.03	0.005867	seq68558_qe2
FSVILNQRTG	E.n[35.07]FSVILNQRTG.K	sp|O75534|CSDE1_HUMAN	sp|O75534|CSDE1_HUMANtr|E9PLT0|E9PLT0_HUMAN	0.996	0.00151	8|18	2	1167.69	1167.68	0.004195	seq68558_qe2
FETGDAGASATFPMQCSALR	D.n[35.07]FETGDAGASATFPM[147.04]QC[160.03]SALR.K	sp|P63241|IF5A1_HUMAN	sp|P63241|IF5A1_HUMANsp|Q6IS14|IF5AL_HUMANtr|I3L397|I3L397_HUMANtr|I3L504|I3L504_HUMAN	1	9.49e-08	18|76	3	2168.01	2165.99	2.01194	seq68558_qe2
AGASATFPMQCSALR	D.n[35.07]AGASATFPMQC[160.03]SALR.K	sp|P63241|IF5A1_HUMAN	sp|P63241|IF5A1_HUMANsp|Q6IS14|IF5AL_HUMANtr|I3L397|I3L397_HUMANtr|I3L504|I3L504_HUMAN	0.9925	0.00136	19|56	3	1600.79	1600.79	0.003191	seq68558_qe2
EGELVQQWPQMQ	D.n[35.07]EGELVQQWPQM[147.04]Q.K	sp|Q13206|DDX10_HUMAN	sp|Q13206|DDX10_HUMANtr|E9PIF2|E9PIF2_HUMAN	0.9999	2.31e-05	9|22	2	1521.74	1521.73	0.004772	seq68558_qe2
AANLRETFRNL	D.n[35.07]AANLRETFRNL.K	sp|P42574|CASP3_HUMAN	sp|P42574|CASP3_HUMANtr|C9JXR7|C9JXR7_HUMANtr|A8MVM1|A8MVM1_HUMAN	0.9827	0.00566	16|40	3	1337.77	1337.76	0.004941	seq68558_qe2
SLEDPQTHANRIYRMI	F.n[29.04]SLEDPQTHANRIYRMI.K	sp|P07900|HS90A_HUMAN	sp|P07900|HS90A_HUMAN	0.9714	0.0117	12|90	4	1971.01	1971	0.010102	seq68558_qe2
LPTFTPLPALPDNSAGVVL	V.n[35.07]LPTFTPLPALPDNSAGVVL.K	sp|Q15643|TRIPB_HUMAN	sp|Q15643|TRIPB_HUMANtr|H0YJ97|H0YJ97_HUMAN	0.9378	0.0285	14|108	4	1955.13	1955.12	0.00784	seq68558_qe2
FYCDYCDTYLTHDSPSVR	K.n[29.04]FYC[160.03]DYC[160.03]DTYLTHDSPSVR.K	sp|P09234|RU1C_HUMAN	sp|P09234|RU1C_HUMANtr|A0A0A0MRR7|A0A0A0MRR7_HUMAN	1	9.39e-11	16|68	3	2327.98	2325.97	2.0166	seq68558_qe2
GQISAGYAPVLDCHTAHIAC	P.n[35.07]GQISAGYAPVLDC[160.03]HTAHIAC[160.03].K	sp|P68104|EF1A1_HUMAN	sp|P68104|EF1A1_HUMANtr|A0A087WV01|A0A087WV01_HUMANtr|A0A087WVQ9|A0A087WVQ9_HUMAN	1	7e-09	14|76	3	2174.05	2174.05	-0.001046	seq68558_qe2
AGASATFPMQCSALR	D.n[35.07]AGASATFPMQC[160.03]SALR.K	sp|P63241|IF5A1_HUMAN	sp|P63241|IF5A1_HUMANsp|Q6IS14|IF5AL_HUMANtr|I3L397|I3L397_HUMANtr|I3L504|I3L504_HUMAN	1	1.93e-06	20|28	2	1600.8	1600.79	0.004944	seq68558_qe2
FETGDAGASATFPMQCSALR	D.n[35.07]FETGDAGASATFPM[147.04]QC[160.03]SALR.K	sp|P63241|IF5A1_HUMAN	sp|P63241|IF5A1_HUMANsp|Q6IS14|IF5AL_HUMANtr|I3L397|I3L397_HUMANtr|I3L504|I3L504_HUMAN	1	9.33e-09	10|38	2	2166	2165.99	0.003774	seq68558_qe2
ALIDSMSLA	D.n[35.07]ALIDSM[147.04]SLA.K	sp|P13010|XRCC5_HUMAN	sp|P13010|XRCC5_HUMAN	0.9967	0.00123	9|16	2	969.53	969.526	0.003023	seq68558_qe2
ARQYTSPEEIDAQLQAE	R.n[29.04]ARQYTSPEEIDAQLQAE.K	sp|Q13442|HAP28_HUMAN	sp|Q13442|HAP28_HUMANtr|F8WBW6|F8WBW6_HUMAN	0.9955	0.000344	9|32	2	1976.96	1975.95	1.00855	seq68558_qe2
FSPSVDAEAIQ	D.n[35.07]FSPSVDAEAIQ.K	sp|P12429|ANXA3_HUMAN	sp|P12429|ANXA3_HUMANtr|D6RCA8|D6RCA8_HUMANtr|D6RAZ8|D6RAZ8_HUMANtr|D6RFG5|D6RFG5_HUMAN	0.9818	0.0048	11|20	2	1196.62	1196.61	0.002082	seq68558_qe2
IRTSRPENAIIYNNNEDFQVGQA	F.n[35.07]IRTSRPENAIIYNNNEDFQVGQA.K	sp|P29401|TKT_HUMAN	sp|P29401|TKT_HUMANtr|A0A0B4J1R6|A0A0B4J1R6_HUMAN	0.999	9.67e-05	10|88	3	2683.37	2682.36	1.01053	seq68558_qe2
SLGLLHEQNMA	D.n[35.07]SLGLLHEQNMA.K	sp|Q7L2H7|EIF3M_HUMAN	sp|Q7L2H7|EIF3M_HUMANtr|H0YCQ8|H0YCQ8_HUMAN	0.9922	0.000286	14|20	2	1245.66	1245.66	-0.001554	seq68558_qe2
LAVMSVDLGSESM	T.n[29.04]LAVM[147.04]SVDLGSESM[147.04].K	sp|Q9Y4L1|HYOU1_HUMAN	sp|Q9Y4L1|HYOU1_HUMANtr|J3QL06|J3QL06_HUMANtr|J3KTF1|J3KTF1_HUMANtr|A0A087WW13|A0A087WW13_HUMANtr|A0A087X214|A0A087X214_HUMANtr|E9PJ21|E9PJ21_HUMANtr|J3QLE9|J3QLE9_HUMANtr|K7EQK2|K7EQK2_HUMANtr|A0A087X054|A0A087X054_HUMANtr|J3QQH7|J3QQH7_HUMANtr|A0A087WWI4|A0A087WWI4_HUMANtr|Q9BST8|Q9BST8_HUMAN	0.9903	0.00257	8|24	2	1397.64	1397.64	0.002594	seq68558_qe2
GFSGSGGSGSHGSSVGVQGGVDWMR	D.n[35.07]GFSGSGGSGSHGSSVGVQGGVDWMR.K	sp|Q99504|EYA3_HUMAN	sp|Q99504|EYA3_HUMANtr|B1APR7|B1APR7_HUMAN	1	2.01e-08	13|96	3	2385.1	2385.1	0.004659	seq68558_qe2
VNFTVDQIR	M.n[35.07]VNFTVDQIR.A	sp|P13639|EF2_HUMAN	sp|P13639|EF2_HUMAN	0.9928	0.00293	6|16	2	1124.64	1124.64	0.003471	seq68558_qe2
TGSSAQEEASGVALGEAPDHSYESLRVTSAQ	L.n[29.04]TGSSAQEEASGVALGEAPDHSYESLRVTSAQ.K	sp|Q13011|ECH1_HUMAN	sp|Q13011|ECH1_HUMANtr|M0QYT0|M0QYT0_HUMANtr|M0QZW4|M0QZW4_HUMANtr|M0R248|M0R248_HUMAN	0.9841	0.000783	9|120	3	3163.49	3161.47	2.01463	seq68558_qe2
STAGGSVASGILDRA	D.n[35.07]STAGGSVASGILDRA.K	sp|Q5THK1|PR14L_HUMAN	sp|Q5THK1|PR14L_HUMANtr|C9J9V0|C9J9V0_HUMAN	0.9997	7.48e-05	16|28	2	1394.76	1394.76	0.006481	seq68558_qe2
GSSAQEEASGVALGEAPDHSYESLRVTSAQ	T.n[29.04]GSSAQEEASGVALGEAPDHSYESLRVTSAQ.K	sp|Q13011|ECH1_HUMAN	sp|Q13011|ECH1_HUMANtr|M0QYT0|M0QYT0_HUMANtr|M0QZW4|M0QZW4_HUMANtr|M0R248|M0R248_HUMAN	0.9995	4.74e-05	6|116	3	3061.45	3060.43	1.01909	seq68558_qe2
TGSSAQEEASGVALGEAPDHSYESLRVTSAQ	L.n[35.07]TGSSAQEEASGVALGEAPDHSYESLRVTSAQ.K	sp|Q13011|ECH1_HUMAN	sp|Q13011|ECH1_HUMANtr|M0QYT0|M0QYT0_HUMANtr|M0QZW4|M0QZW4_HUMANtr|M0R248|M0R248_HUMAN	0.9816	9.65e-05	10|120	3	3170.52	3167.51	3.01589	seq68558_qe2
AGASATFPMQCSALR	D.n[35.07]AGASATFPMQC[160.03]SALR.K	sp|P63241|IF5A1_HUMAN	sp|P63241|IF5A1_HUMANsp|Q6IS14|IF5AL_HUMANtr|I3L397|I3L397_HUMANtr|I3L504|I3L504_HUMAN	1	4.4e-07	19|56	3	1600.8	1600.79	0.004579	seq68558_qe2
FETGDAGASATFPMQCSALR	D.n[35.07]FETGDAGASATFPM[147.04]QC[160.03]SALR.K	sp|P63241|IF5A1_HUMAN	sp|P63241|IF5A1_HUMANsp|Q6IS14|IF5AL_HUMANtr|I3L397|I3L397_HUMANtr|I3L504|I3L504_HUMAN	0.9901	0.000674	22|76	3	2168.01	2165.99	2.01505	seq68558_qe2
TYNCDLHF	D.n[35.07]TYNC[160.03]DLHF.K	sp|Q00839|HNRPU_HUMAN	sp|Q00839|HNRPU_HUMANsp|Q9BUJ2|HNRL1_HUMANtr|M0QYI8|M0QYI8_HUMANtr|M0R3F1|M0R3F1_HUMANtr|A0A1W2PP35|A0A1W2PP35_HUMANtr|M0QYZ0|M0QYZ0_HUMANtr|M0QYM5|M0QYM5_HUMANtr|A0A1W2PRI6|A0A1W2PRI6_HUMANtr|A0A1W2PPS1|A0A1W2PPS1_HUMANtr|M0R0K8|M0R0K8_HUMANtr|Q5RI18|Q5RI18_HUMANtr|B7Z4B8|B7Z4B8_HUMANtr|A0A0A0MRA5|A0A0A0MRA5_HUMAN	0.9997	1.37e-05	12|14	2	1103.5	1102.5	1.00655	seq68558_qe2
TGSSAQEEASGVALGEAPDHSYESLRVTSAQ	L.n[35.07]TGSSAQEEASGVALGEAPDHSYESLRVTSAQ.K	sp|Q13011|ECH1_HUMAN	sp|Q13011|ECH1_HUMANtr|M0QYT0|M0QYT0_HUMANtr|M0QZW4|M0QZW4_HUMANtr|M0R248|M0R248_HUMAN	0.9999	4.53e-06	29|120	3	3168.51	3167.51	1.00796	seq68558_qe2
GFFHPEGQPQRLPQPPEVGPQPAR	D.n[35.07]GFFHPEGQPQRLPQPPEVGPQPAR.K	sp|Q96EV2|RBM33_HUMAN	sp|Q96EV2|RBM33_HUMANtr|H0Y3K4|H0Y3K4_HUMAN	1	2.63e-08	27|138	4	2700.42	2699.41	1.00393	seq68558_qe2
GVFAACQSGSFD	D.n[35.07]GVFAAC[160.03]QSGSFD.K	sp|P35249|RFC4_HUMAN	sp|P35249|RFC4_HUMANtr|H7C1P0|H7C1P0_HUMAN	0.9976	0.000424	8|22	2	1278.58	1278.58	0.001918	seq68558_qe2
TVLSGGTTMYPGIADRMQ	N.n[35.07]TVLSGGTTMYPGIADRM[147.04]Q.K	sp|P60709|ACTB_HUMAN	sp|P60709|ACTB_HUMANsp|P63261|ACTG_HUMANtr|A0A2R8Y793|A0A2R8Y793_HUMAN	0.9999	6.06e-06	10|34	2	1947.98	1946.97	1.01225	seq68558_qe2
FYCDYCDTYLTHDSPSVR	K.n[29.04]FYC[160.03]DYC[160.03]DTYLTHDSPSVR.K	sp|P09234|RU1C_HUMAN	sp|P09234|RU1C_HUMANtr|A0A0A0MRR7|A0A0A0MRR7_HUMAN	0.9443	0.000843	6|68	3	2326.97	2325.97	1.00054	seq68558_qe2
TGSSAQEEASGVALGEAPDHSYESLRVTSAQ	L.n[29.04]TGSSAQEEASGVALGEAPDHSYESLRVTSAQ.K	sp|Q13011|ECH1_HUMAN	sp|Q13011|ECH1_HUMANtr|M0QYT0|M0QYT0_HUMANtr|M0QZW4|M0QZW4_HUMANtr|M0R248|M0R248_HUMAN	1	1.3e-12	31|180	4	3163.5	3161.47	2.0231	seq68558_qe2
TGSSAQEEASGVALGEAPDHSYESLRVTSAQ	L.n[35.07]TGSSAQEEASGVALGEAPDHSYESLRVTSAQ.K	sp|Q13011|ECH1_HUMAN	sp|Q13011|ECH1_HUMANtr|M0QYT0|M0QYT0_HUMANtr|M0QZW4|M0QZW4_HUMANtr|M0R248|M0R248_HUMAN	1	1.08e-08	30|180	4	3167.52	3167.51	0.017569	seq68558_qe2
MADGTCQDAAIVGY	L.n[29.04]MADGTC[160.03]QDAAIVGY.K	sp|P07737|PROF1_HUMAN	sp|P07737|PROF1_HUMANtr|I3L3D5|I3L3D5_HUMAN	0.9996	2.24e-05	6|26	2	1499.65	1498.64	1.00837	seq68558_qe2
AGASATFPMQCSALR	D.n[35.07]AGASATFPMQC[160.03]SALR.K	sp|P63241|IF5A1_HUMAN	sp|P63241|IF5A1_HUMANsp|Q6IS14|IF5AL_HUMANtr|I3L397|I3L397_HUMANtr|I3L504|I3L504_HUMAN	0.978	0.00562	17|28	2	1600.79	1600.79	0.002647	seq68558_qe2
TVLSGGTTMYPGIADRMQ	N.n[29.04]TVLSGGTTMYPGIADRM[147.04]Q.K	sp|P60709|ACTB_HUMAN	sp|P60709|ACTB_HUMANsp|P63261|ACTG_HUMANtr|A0A2R8Y793|A0A2R8Y793_HUMAN	0.979	0.00147	10|34	2	1941.95	1940.93	1.01574	seq68558_qe2
GERDPFTCPGFASQD	D.n[35.07]GERDPFTC[160.03]PGFASQD.K	sp|Q9BTC0|DIDO1_HUMAN	sp|Q9BTC0|DIDO1_HUMAN	1	2.56e-06	13|28	2	1716.77	1716.76	0.007391	seq68558_qe2
GQSVMVEPGTTVLQACE	D.n[35.07]GQSVM[147.04]VEPGTTVLQAC[160.03]E.K	sp|P28331|NDUS1_HUMAN	sp|P28331|NDUS1_HUMANtr|F8WDL5|F8WDL5_HUMANtr|C9JPQ5|C9JPQ5_HUMAN	0.9992	6.55e-06	9|32	2	1856.91	1854.89	2.01394	seq68558_qe2
SQLLNCPEFVPRQHYQ	F.n[35.07]SQLLNC[160.03]PEFVPRQHYQ.K	sp|Q6PKG0|LARP1_HUMAN	sp|Q6PKG0|LARP1_HUMANtr|H0YBW1|H0YBW1_HUMANtr|E5RH50|E5RH50_HUMANtr|H0YC73|H0YC73_HUMANtr|A0A0B4J210|A0A0B4J210_HUMAN	0.9991	1.93e-05	10|60	3	2051.04	2049.03	2.01014	seq68558_qe2
LTTVEREDSSLLNPAA	D.n[35.07]LTTVEREDSSLLNPAA.K	sp|Q15544|TAF11_HUMAN	sp|Q15544|TAF11_HUMAN	0.9487	0.00729	5|30	2	1749.95	1748.94	1.01013	seq68558_qe2
ALIDSMSLA	D.n[35.07]ALIDSM[147.04]SLA.K	sp|P13010|XRCC5_HUMAN	sp|P13010|XRCC5_HUMAN	0.9541	0.0222	7|16	2	969.53	969.526	0.003897	seq68558_qe2
FLDDEEDQGIYQS	D.n[35.07]FLDDEEDQGIYQS.K	sp|P25205|MCM3_HUMAN	sp|P25205|MCM3_HUMAN	0.9982	0.000385	8|24	2	1591.72	1591.71	0.011072	seq68558_qe2
SLGLLHEQNMA	D.n[35.07]SLGLLHEQNMA.K	sp|Q7L2H7|EIF3M_HUMAN	sp|Q7L2H7|EIF3M_HUMANtr|H0YCQ8|H0YCQ8_HUMAN	0.9994	0.000102	12|20	2	1245.67	1245.66	0.009279	seq68558_qe2
SQLLNCPEFVPRQHYQ	F.n[35.07]SQLLNC[160.03]PEFVPRQHYQ.K	sp|Q6PKG0|LARP1_HUMAN	sp|Q6PKG0|LARP1_HUMANtr|H0YBW1|H0YBW1_HUMANtr|E5RH50|E5RH50_HUMANtr|H0YC73|H0YC73_HUMANtr|A0A0B4J210|A0A0B4J210_HUMAN	1	2.67e-08	12|60	3	2049.05	2049.03	0.015022	seq68558_qe2
STVIREEGIDELA	D.n[35.07]STVIREEGIDELA.K	sp|P78330|SERB_HUMAN	sp|P78330|SERB_HUMANtr|C9JBI3|C9JBI3_HUMANtr|F8WD74|F8WD74_HUMANtr|C9JEJ7|C9JEJ7_HUMAN	0.9848	0.0048	7|24	2	1464.8	1464.79	0.009175	seq68558_qe2
TGSSAQEEASGVALGEAPDHSYESLRVTSAQ	L.n[29.04]TGSSAQEEASGVALGEAPDHSYESLRVTSAQ.K	sp|Q13011|ECH1_HUMAN	sp|Q13011|ECH1_HUMANtr|M0QYT0|M0QYT0_HUMANtr|M0QZW4|M0QZW4_HUMANtr|M0R248|M0R248_HUMAN	1	1.7e-12	47|120	3	3162.49	3161.47	1.01048	seq68558_qe2
FETGDAGASATFPMQCSALR	D.n[35.07]FETGDAGASATFPM[147.04]QC[160.03]SALR.K	sp|P63241|IF5A1_HUMAN	sp|P63241|IF5A1_HUMANsp|Q6IS14|IF5AL_HUMANtr|I3L397|I3L397_HUMANtr|I3L504|I3L504_HUMAN	0.996	4.15e-05	8|38	2	2168.01	2165.99	2.01671	seq68558_qe2
AYTAPALPSSIRT	D.n[35.07]AYTAPALPSSIRT.K	sp|Q9BY77|PDIP3_HUMAN	sp|Q9BY77|PDIP3_HUMANtr|Q8WUT1|Q8WUT1_HUMANtr|F8WCX5|F8WCX5_HUMANtr|F6VRR5|F6VRR5_HUMAN	0.9923	0.0027	9|24	2	1380.79	1380.78	0.00799	seq68558_qe2
TGSSAQEEASGVALGEAPDHSYESLRVTSAQ	L.n[29.04]TGSSAQEEASGVALGEAPDHSYESLRVTSAQ.K	sp|Q13011|ECH1_HUMAN	sp|Q13011|ECH1_HUMANtr|M0QYT0|M0QYT0_HUMANtr|M0QZW4|M0QZW4_HUMANtr|M0R248|M0R248_HUMAN	1	1.06e-09	32|180	4	3162.5	3161.47	1.0209	seq68558_qe2
TGSSAQEEASGVALGEAPDHSYESLRVTSAQ	L.n[35.07]TGSSAQEEASGVALGEAPDHSYESLRVTSAQ.K	sp|Q13011|ECH1_HUMAN	sp|Q13011|ECH1_HUMANtr|M0QYT0|M0QYT0_HUMANtr|M0QZW4|M0QZW4_HUMANtr|M0R248|M0R248_HUMAN	1	2.83e-12	28|180	4	3168.53	3167.51	1.02351	seq68558_qe2
GFVYFQNHDAAD	F.n[29.04]GFVYFQNHDAAD.K	sp|Q13151|ROA0_HUMAN	sp|Q13151|ROA0_HUMAN	0.998	0.000693	8|22	2	1410.63	1410.62	0.006253	seq68558_qe2
GERDPFTCPGFASQD	D.n[35.07]GERDPFTC[160.03]PGFASQD.K	sp|Q9BTC0|DIDO1_HUMAN	sp|Q9BTC0|DIDO1_HUMAN	0.998	0.000698	9|28	2	1716.77	1716.76	0.007391	seq68558_qe2
RSVPTSTVFYPSDGVATE	F.n[35.07]RSVPTSTVFYPSDGVATE.K	sp|P29401|TKT_HUMAN	sp|P29401|TKT_HUMANtr|A0A0B4J1R6|A0A0B4J1R6_HUMAN	1	3.75e-06	12|34	2	1946	1945.98	0.010795	seq68558_qe2
DALYSRQRYVLGDTAMQ	D.n[35.07]DALYSRQRYVLGDTAMQ.K	sp|A0AVT1|UBA6_HUMAN	sp|A0AVT1|UBA6_HUMAN	0.9707	0.01	12|64	3	2020.03	2020.03	0.008003	seq68558_qe2
RSVPTSTVFYPSDGVATE	F.n[29.04]RSVPTSTVFYPSDGVATE.K	sp|P29401|TKT_HUMAN	sp|P29401|TKT_HUMANtr|A0A0B4J1R6|A0A0B4J1R6_HUMAN	1	2.83e-07	8|34	2	1939.96	1939.95	0.011415	seq68558_qe2
RSVPTSTVFYPSDGVATE	F.n[29.04]RSVPTSTVFYPSDGVATE.K	sp|P29401|TKT_HUMAN	sp|P29401|TKT_HUMANtr|A0A0B4J1R6|A0A0B4J1R6_HUMAN	0.9992	1.1e-05	8|34	2	1940.96	1939.95	1.00428	seq68558_qe2
FLDDEEDQGIYQS	D.n[35.07]FLDDEEDQGIYQS.K	sp|P25205|MCM3_HUMAN	sp|P25205|MCM3_HUMAN	1	4.79e-07	11|24	2	1591.72	1591.71	0.006961	seq68558_qe2
GFVYFQNHDAAD	F.n[35.07]GFVYFQNHDAAD.K	sp|Q13151|ROA0_HUMAN	sp|Q13151|ROA0_HUMAN	1	1.28e-08	12|22	2	1416.66	1416.65	0.010813	seq68558_qe2
GAAAEDIVASEQSLGQ	D.n[35.07]GAAAEDIVASEQSLGQ.K	sp|P33991|MCM4_HUMAN	sp|P33991|MCM4_HUMANtr|E5RFJ8|E5RFJ8_HUMAN	1	7.63e-08	18|30	2	1578.81	1578.79	0.010773	seq68558_qe2
VATWFNQPAR	R.n[29.04]VATWFNQPAR.K	sp|P26373|RL13_HUMAN	sp|P26373|RL13_HUMANtr|H3BTH3|H3BTH3_HUMANtr|J3QSB4|J3QSB4_HUMAN	0.9907	0.00388	11|18	2	1216.64	1216.64	0.004317	seq68558_qe2
TGSSAQEEASGVALGEAPDHSYESLRVTSAQ	L.n[35.07]TGSSAQEEASGVALGEAPDHSYESLRVTSAQ.K	sp|Q13011|ECH1_HUMAN	sp|Q13011|ECH1_HUMANtr|M0QYT0|M0QYT0_HUMANtr|M0QZW4|M0QZW4_HUMANtr|M0R248|M0R248_HUMAN	0.9671	0.00186	6|120	3	3169.52	3167.51	2.01504	seq68558_qe2
TGSSAQEEASGVALGEAPDHSYESLRVTSAQ	L.n[29.04]TGSSAQEEASGVALGEAPDHSYESLRVTSAQ.K	sp|Q13011|ECH1_HUMAN	sp|Q13011|ECH1_HUMANtr|M0QYT0|M0QYT0_HUMANtr|M0QZW4|M0QZW4_HUMANtr|M0R248|M0R248_HUMAN	0.9829	0.00282	11|120	3	3162.49	3161.47	1.01487	seq68558_qe2
SSSSSSLTSSSSARPTTPLSVGTIVPPPRPASRP	D.n[35.07]SSSSSSLTSSSSARPTTPLSVGTIVPPPRPASRP.K	sp|Q0JRZ9|FCHO2_HUMAN	sp|Q0JRZ9|FCHO2_HUMAN	0.9768	0.00469	11|198	4	3385.83	3384.81	1.02414	seq68558_qe2
AYTAPALPSSIRT	D.n[35.07]AYTAPALPSSIRT.K	sp|Q9BY77|PDIP3_HUMAN	sp|Q9BY77|PDIP3_HUMANtr|Q8WUT1|Q8WUT1_HUMANtr|F8WCX5|F8WCX5_HUMANtr|F6VRR5|F6VRR5_HUMAN	0.9997	5.01e-05	10|24	2	1380.79	1380.78	0.002803	seq68558_qe2
LEPITSQEEPVRYHEAWQ	D.n[35.07]LEPITSQEEPVRYHEAWQ.K	sp|P17812|PYRG1_HUMAN	sp|P17812|PYRG1_HUMAN	1	1.18e-07	18|68	3	2245.13	2245.12	0.009963	seq68558_qe2
RSVPTSTVFYPSDGVATE	F.n[35.07]RSVPTSTVFYPSDGVATE.K	sp|P29401|TKT_HUMAN	sp|P29401|TKT_HUMANtr|A0A0B4J1R6|A0A0B4J1R6_HUMAN	1	1.65e-09	20|68	3	1946.99	1945.98	1.00755	seq68558_qe2
GHSGSMARTQQAAQANITLQEQIEAIH	D.n[35.07]GHSGSM[147.04]ARTQQAAQANITLQEQIEAIH.K	sp|Q15459|SF3A1_HUMAN	sp|Q15459|SF3A1_HUMANtr|H7C1L2|H7C1L2_HUMAN	1	7.55e-12	31|156	4	2941.49	2939.47	2.01701	seq68558_qe2
RSVPTSTVFYPSDGVATE	F.n[35.07]RSVPTSTVFYPSDGVATE.K	sp|P29401|TKT_HUMAN	sp|P29401|TKT_HUMANtr|A0A0B4J1R6|A0A0B4J1R6_HUMAN	1	5.45e-11	20|34	2	1945.99	1945.98	0.008943	seq68558_qe2
GFVYFQNHDAAD	F.n[29.04]GFVYFQNHDAAD.K	sp|Q13151|ROA0_HUMAN	sp|Q13151|ROA0_HUMAN	0.9976	0.000341	9|22	2	1410.63	1410.62	0.01138	seq68558_qe2
GGSSEPCALCSLHSIG	F.n[29.04]GGSSEPC[160.03]ALC[160.03]SLHSIG.K	sp|P14174|MIF_HUMAN	sp|P14174|MIF_HUMAN	0.9429	0.0283	10|30	2	1658.75	1658.74	0.008413	seq68558_qe2
RSVPTSTVFYPSDGVATE	F.n[29.04]RSVPTSTVFYPSDGVATE.K	sp|P29401|TKT_HUMAN	sp|P29401|TKT_HUMANtr|A0A0B4J1R6|A0A0B4J1R6_HUMAN	1	1.86e-10	19|34	2	1939.96	1939.95	0.006885	seq68558_qe2
GAAAEDIVASEQSLGQ	D.n[35.07]GAAAEDIVASEQSLGQ.K	sp|P33991|MCM4_HUMAN	sp|P33991|MCM4_HUMANtr|E5RFJ8|E5RFJ8_HUMAN	1	2.47e-11	20|30	2	1578.8	1578.79	0.006789	seq68558_qe2
FLDDEEDQGIYQS	D.n[35.07]FLDDEEDQGIYQS.K	sp|P25205|MCM3_HUMAN	sp|P25205|MCM3_HUMAN	0.9999	3.2e-05	9|24	2	1591.72	1591.71	0.007166	seq68558_qe2
AAWQAEEVLRQQ	D.n[35.07]AAWQAEEVLRQQ.K	sp|O00559|RCAS1_HUMAN	sp|O00559|RCAS1_HUMANtr|E9PN10|E9PN10_HUMAN	0.9982	9.34e-05	7|22	2	1462.79	1461.78	1.01239	seq68558_qe2
LAPALDTGTTEEDRL	D.n[35.07]LAPALDTGTTEEDRL.K	sp|P57740|NU107_HUMAN	sp|P57740|NU107_HUMAN	0.9809	0.00637	5|28	2	1634.87	1634.86	0.010101	seq68558_qe2
YRNSYEIEYME	D.n[35.07]YRNSYEIEYME.K	sp|O95359|TACC2_HUMAN	sp|O95359|TACC2_HUMANtr|H0Y911|H0Y911_HUMANtr|E7EMZ9|E7EMZ9_HUMANtr|H0Y9Y7|H0Y9Y7_HUMANtr|D6RAA5|D6RAA5_HUMANtr|Q4VXL8|Q4VXL8_HUMANtr|E9PGB3|E9PGB3_HUMANtr|Q4VXL4|Q4VXL4_HUMANtr|E9PBC6|E9PBC6_HUMAN	0.9776	0.00132	9|20	2	1530.71	1529.69	1.01445	seq68558_qe2
HYVETENIQHLTDPTLAHVDRISETR	D.n[35.07]HYVETENIQHLTDPTLAHVDRISETR.K	sp|Q9NYJ8|TAB2_HUMAN	sp|Q9NYJ8|TAB2_HUMANtr|A0A1B0GV57|A0A1B0GV57_HUMAN	0.9944	0.00275	20|200	5	3108.6	3107.58	1.01647	seq68558_qe2
GGSSEPCALCSLHSIG	F.n[35.07]GGSSEPC[160.03]ALC[160.03]SLHSIG.K	sp|P14174|MIF_HUMAN	sp|P14174|MIF_HUMAN	0.9948	0.00202	9|30	2	1664.78	1664.77	0.004672	seq68558_qe2
ADVYRDGTGVVEFVR	Y.n[35.07]ADVYRDGTGVVEFVR.K	sp|Q07955|SRSF1_HUMAN	sp|Q07955|SRSF1_HUMANtr|J3KSR8|J3KSR8_HUMANtr|J3KTL2|J3KTL2_HUMAN	1	4.58e-08	17|56	3	1715.92	1715.91	0.009681	seq68558_qe2
GGSSEPCALCSLHSIG	F.n[35.07]GGSSEPC[160.03]ALC[160.03]SLHSIG.K	sp|P14174|MIF_HUMAN	sp|P14174|MIF_HUMAN	0.9799	0.00237	9|30	2	1665.78	1664.77	1.0109	seq68558_qe2
FETGDAGASATFPMQCSALR	D.n[35.07]FETGDAGASATFPM[147.04]QC[160.03]SALR.K	sp|P63241|IF5A1_HUMAN	sp|P63241|IF5A1_HUMANsp|Q6IS14|IF5AL_HUMANtr|I3L397|I3L397_HUMANtr|I3L504|I3L504_HUMAN	1	5.66e-08	8|38	2	2166.01	2165.99	0.015737	seq68558_qe2
HYVETENIQHLTDPTLAHVDRISETR	D.n[35.07]HYVETENIQHLTDPTLAHVDRISETR.K	sp|Q9NYJ8|TAB2_HUMAN	sp|Q9NYJ8|TAB2_HUMANtr|A0A1B0GV57|A0A1B0GV57_HUMAN	0.9992	0.00016	12|150	4	3108.61	3107.58	1.02399	seq68558_qe2
FETGDAGASATFPMQCSALR	D.n[35.07]FETGDAGASATFPM[147.04]QC[160.03]SALR.K	sp|P63241|IF5A1_HUMAN	sp|P63241|IF5A1_HUMANsp|Q6IS14|IF5AL_HUMANtr|I3L397|I3L397_HUMANtr|I3L504|I3L504_HUMAN	0.985	0.00484	17|76	3	2166	2165.99	0.009864	seq68558_qe2
RSVPTSTVFYPSDGVATE	F.n[35.07]RSVPTSTVFYPSDGVATE.K	sp|P29401|TKT_HUMAN	sp|P29401|TKT_HUMANtr|A0A0B4J1R6|A0A0B4J1R6_HUMAN	1	1.15e-10	22|34	2	1945.99	1945.98	0.006876	seq68558_qe2
GHSGSMARTQQAAQANITLQEQIEAIH	D.n[35.07]GHSGSM[147.04]ARTQQAAQANITLQEQIEAIH.K	sp|Q15459|SF3A1_HUMAN	sp|Q15459|SF3A1_HUMANtr|H7C1L2|H7C1L2_HUMAN	1	3.25e-11	27|156	4	2940.49	2939.47	1.01604	seq68558_qe2
ADVYRDGTGVVEFVR	Y.n[29.04]ADVYRDGTGVVEFVR.K	sp|Q07955|SRSF1_HUMAN	sp|Q07955|SRSF1_HUMANtr|J3KSR8|J3KSR8_HUMANtr|J3KTL2|J3KTL2_HUMAN	0.9997	3.19e-05	17|56	3	1709.89	1709.87	0.012691	seq68558_qe2
RSVPTSTVFYPSDGVATE	F.n[29.04]RSVPTSTVFYPSDGVATE.K	sp|P29401|TKT_HUMAN	sp|P29401|TKT_HUMANtr|A0A0B4J1R6|A0A0B4J1R6_HUMAN	1	1.05e-09	17|34	2	1939.96	1939.95	0.01012	seq68558_qe2
GHPTLSGGGDQREAQTLDSQIQETSI	N.n[35.07]GHPTLSGGGDQREAQTLDSQIQETSI.-	sp|P27816|MAP4_HUMAN	sp|P27816|MAP4_HUMANtr|E7EVA0|E7EVA0_HUMAN	0.993	0.00121	9|100	3	2758.38	2758.36	0.018656	seq68558_qe2
AQALRDNSTMGYMMA	K.n[29.04]AQALRDNSTMGYMMA.K	sp|P08238|HS90B_HUMAN	sp|P08238|HS90B_HUMANsp|Q58FF7|H90B3_HUMAN	0.9998	7.19e-06	9|28	2	1686.77	1686.75	0.015457	seq68558_qe2
AAERRAPEEELPPLDPEEIR	D.n[35.07]AAERRAPEEELPPLDPEEIR.K	sp|Q8IY67|RAVR1_HUMAN	sp|Q8IY67|RAVR1_HUMANtr|A0A087WZ13|A0A087WZ13_HUMANtr|K7EKR9|K7EKR9_HUMANtr|E9PAU2|E9PAU2_HUMAN	0.9996	0.000142	14|114	4	2350.25	2350.23	0.01462	seq68558_qe2
TGDAGASATFPMQCSALR	E.n[35.07]TGDAGASATFPMQC[160.03]SALR.K	sp|P63241|IF5A1_HUMAN	sp|P63241|IF5A1_HUMANsp|Q6IS14|IF5AL_HUMANtr|I3L397|I3L397_HUMANtr|I3L504|I3L504_HUMAN	1	1.2e-08	11|34	2	1873.9	1873.89	0.008118	seq68558_qe2
ADVYRDGTGVVEFVR	Y.n[35.07]ADVYRDGTGVVEFVR.K	sp|Q07955|SRSF1_HUMAN	sp|Q07955|SRSF1_HUMANtr|J3KSR8|J3KSR8_HUMANtr|J3KTL2|J3KTL2_HUMAN	1	7.21e-07	16|56	3	1715.92	1715.91	0.014922	seq68558_qe2
LLFVRGAGNCPECGTPLR	D.n[35.07]LLFVRGAGNC[160.03]PEC[160.03]GTPLR.K	sp|P51948|MAT1_HUMAN	sp|P51948|MAT1_HUMAN	0.9991	0.000111	13|68	3	2050.08	2050.07	0.014509	seq68558_qe2
TGDAGASATFPMQCSALR	E.n[35.07]TGDAGASATFPMQC[160.03]SALR.K	sp|P63241|IF5A1_HUMAN	sp|P63241|IF5A1_HUMANsp|Q6IS14|IF5AL_HUMANtr|I3L397|I3L397_HUMANtr|I3L504|I3L504_HUMAN	0.9984	1.4e-05	10|34	2	1875.9	1873.89	2.0141	seq68558_qe2
SGTAGGAALAAPAPGPGSGGPGPRVYFQSPPGAAGEGPGGADDEGPVRRQG	D.n[35.07]SGTAGGAALAAPAPGPGSGGPGPRVYFQSPPGAAGEGPGGADDEGPVRRQG.K	sp|Q96C90|PP14B_HUMAN	sp|Q96C90|PP14B_HUMAN	0.9972	0.00142	11|400	5	4617.28	4616.26	1.02429	seq68558_qe2
GWHEMDAENPLHQPSPSLN	D.n[35.07]GWHEMDAENPLHQPSPSLN.K	sp|Q16836|HCDH_HUMAN	sp|Q16836|HCDH_HUMANtr|A0A1W2PQ78|A0A1W2PQ78_HUMANtr|A0A0A0MSE2|A0A0A0MSE2_HUMANtr|A0A0D9SFP2|A0A0D9SFP2_HUMANtr|E9PF18|E9PF18_HUMANtr|A0A1W2PNM1|A0A1W2PNM1_HUMAN	0.9991	4.1e-05	10|72	3	2194.03	2192.02	2.01429	seq68558_qe2
GHSGSMARTQQAAQANITLQEQIEAIH	D.n[35.07]GHSGSM[147.04]ARTQQAAQANITLQEQIEAIH.K	sp|Q15459|SF3A1_HUMAN	sp|Q15459|SF3A1_HUMANtr|H7C1L2|H7C1L2_HUMAN	1	1.9e-11	22|156	4	2941.48	2939.47	2.01115	seq68558_qe2
AQALRDNSTMGYMMA	K.n[35.07]AQALRDNSTMGYMMA.K	sp|P08238|HS90B_HUMAN	sp|P08238|HS90B_HUMANsp|Q58FF7|H90B3_HUMAN	0.9998	1.19e-05	5|28	2	1692.8	1692.78	0.01469	seq68558_qe2
AQALRDNSTMGYMMA	K.n[29.04]AQALRDNSTMGYMMA.K	sp|P08238|HS90B_HUMAN	sp|P08238|HS90B_HUMANsp|Q58FF7|H90B3_HUMAN	1	4.5e-08	12|28	2	1686.76	1686.75	0.008401	seq68558_qe2
GHPTLSGGGDQREAQTLDSQIQETSI	N.n[35.07]GHPTLSGGGDQREAQTLDSQIQETSI.-	sp|P27816|MAP4_HUMAN	sp|P27816|MAP4_HUMANtr|E7EVA0|E7EVA0_HUMAN	0.9989	3.92e-05	16|100	3	2759.38	2758.36	1.02616	seq68558_qe2
GFPSGTPALNA	D.n[35.07]GFPSGTPALNA.K	sp|Q13177|PAK2_HUMAN	sp|Q13177|PAK2_HUMAN	0.9904	0.004	11|20	2	1064.58	1064.57	0.003689	seq68558_qe2
SGTAGGAALAAPAPGPGSGGPGPRVYFQSPPGAAGEGPGGADDEGPVRRQG	D.n[35.07]SGTAGGAALAAPAPGPGSGGPGPRVYFQSPPGAAGEGPGGADDEGPVRRQG.K	sp|Q96C90|PP14B_HUMAN	sp|Q96C90|PP14B_HUMAN	0.9999	1.84e-05	16|300	4	4618.28	4616.26	2.01948	seq68558_qe2
GHFENILADNSVNDQT	D.n[35.07]GHFENILADNSVNDQT.K	sp|P36952|SPB5_HUMAN	sp|P36952|SPB5_HUMAN	1	8.14e-10	13|30	2	1806.86	1806.86	-0.000447	seq68558_qe2
FPGFDERADAETLR	D.n[35.07]FPGFDERADAETLR.K	sp|P08758|ANXA5_HUMAN	sp|P08758|ANXA5_HUMANtr|D6RCN3|D6RCN3_HUMANtr|D6RBE9|D6RBE9_HUMANtr|E9PHT9|E9PHT9_HUMANsp|ANXA5_HUMAN|	0.9958	0.000663	12|52	3	1656.84	1656.83	0.011562	seq68558_qe2
LAPNVTYSLPRT	D.n[35.07]LAPNVTYSLPRT.K	sp|Q9BRD0|BUD13_HUMAN	sp|Q9BRD0|BUD13_HUMANtr|H7C462|H7C462_HUMAN	0.9964	0.000794	5|22	2	1364.8	1364.79	0.009827	seq68558_qe2
GELGGQTLEHSTVLGLPAGAEERAR	D.n[35.07]GELGGQTLEHSTVLGLPAGAEERAR.K	sp|Q9BSJ2|GCP2_HUMAN	sp|Q9BSJ2|GCP2_HUMANtr|B3KTU7|B3KTU7_HUMAN	1	2.54e-06	17|144	4	2581.38	2581.37	0.015809	seq68558_qe2
SGTAGGAALAAPAPGPGSGGPGPRVYFQSPPGAAGEGPGGADDEGPVRRQG	D.n[35.07]SGTAGGAALAAPAPGPGSGGPGPRVYFQSPPGAAGEGPGGADDEGPVRRQG.K	sp|Q96C90|PP14B_HUMAN	sp|Q96C90|PP14B_HUMAN	0.9999	2.62e-05	19|400	5	4617.28	4616.26	1.01818	seq68558_qe2
NGVGPEEESVDPNQYY	D.n[35.07]NGVGPEEESVDPNQYY.K	sp|Q15046|SYK_HUMAN	sp|Q15046|SYK_HUMANtr|H3BVA8|H3BVA8_HUMAN	0.9997	5.53e-05	7|30	2	1829.82	1829.82	0.004213	seq68558_qe2
FLDDEEDQGIYQS	D.n[35.07]FLDDEEDQGIYQS.K	sp|P25205|MCM3_HUMAN	sp|P25205|MCM3_HUMAN	0.9995	0.0001	7|24	2	1591.71	1591.71	0.003137	seq68558_qe2
GTFERLLD	S.n[35.07]GTFERLLD.K	sp|O14964|HGS_HUMAN	sp|O14964|HGS_HUMANtr|I3L1P5|I3L1P5_HUMAN	0.9987	0.000444	11|14	2	983.553	983.55	0.003372	seq68558_qe2
GFPSGTPALNA	D.n[35.07]GFPSGTPALNA.K	sp|Q13177|PAK2_HUMAN	sp|Q13177|PAK2_HUMAN	0.9493	0.0248	9|20	2	1064.57	1064.57	0.003515	seq68558_qe2
SGTAGGAALAAPAPGPGSGGPGPRVYFQSPPGAAGEGPGGADDEGPVRRQG	D.n[35.07]SGTAGGAALAAPAPGPGSGGPGPRVYFQSPPGAAGEGPGGADDEGPVRRQG.K	sp|Q96C90|PP14B_HUMAN	sp|Q96C90|PP14B_HUMAN	0.9999	1.04e-05	12|300	4	4618.28	4616.26	2.0185	seq68558_qe2
FPGFDERADAETLR	D.n[35.07]FPGFDERADAETLR.K	sp|P08758|ANXA5_HUMAN	sp|P08758|ANXA5_HUMANtr|D6RCN3|D6RCN3_HUMANtr|D6RBE9|D6RBE9_HUMANtr|E9PHT9|E9PHT9_HUMANsp|ANXA5_HUMAN|	0.9946	0.0016	10|52	3	1656.84	1656.83	0.007183	seq68558_qe2
DQVTIDSALATQ	D.n[35.07]DQVTIDSALATQ.K	sp|P48735|IDHP_HUMAN	sp|P48735|IDHP_HUMAN	0.9998	1.21e-05	11|22	2	1294.69	1294.68	0.010587	seq68558_qe2
GTFERLLD	S.n[29.04]GTFERLLD.K	sp|O14964|HGS_HUMAN	sp|O14964|HGS_HUMANtr|I3L1P5|I3L1P5_HUMAN	0.9304	0.0234	9|14	2	977.525	977.518	0.006676	seq68558_qe2
YNVGLPEA	A.n[35.07]YNVGLPEA.K	sp|P17301|ITA2_HUMAN	sp|P17301|ITA2_HUMANtr|E7EMF1|E7EMF1_HUMANtr|E9PB77|E9PB77_HUMANtr|D6RG08|D6RG08_HUMANtr|E7ESP4|E7ESP4_HUMAN	0.9126	0.0457	6|14	2	895.491	895.486	0.004325	seq68558_qe2
NGVGPEEESVDPNQYY	D.n[35.07]NGVGPEEESVDPNQYY.K	sp|Q15046|SYK_HUMAN	sp|Q15046|SYK_HUMANtr|H3BVA8|H3BVA8_HUMAN	1	1.7e-11	16|30	2	1829.82	1829.82	0.006797	seq68558_qe2
FLDDEEDQGIYQS	D.n[35.07]FLDDEEDQGIYQS.K	sp|P25205|MCM3_HUMAN	sp|P25205|MCM3_HUMAN	0.9432	0.00109	6|24	2	1592.73	1591.71	1.01937	seq68558_qe2
GHHHYEGAVVILDAGAQYG	D.n[35.07]GHHHYEGAVVILDAGAQYG.K	sp|P49915|GUAA_HUMAN	sp|P49915|GUAA_HUMAN	0.9998	7.58e-06	21|72	3	2027.03	2027.01	0.018146	seq68558_qe2
FETGDAGASATFPMQCSALR	D.n[35.07]FETGDAGASATFPM[147.04]QC[160.03]SALR.K	sp|P63241|IF5A1_HUMAN	sp|P63241|IF5A1_HUMANsp|Q6IS14|IF5AL_HUMANtr|I3L397|I3L397_HUMANtr|I3L504|I3L504_HUMAN	0.9997	3.14e-05	15|76	3	2167.01	2165.99	1.01163	seq68558_qe2
GTFERLLD	S.n[35.07]GTFERLLD.K	sp|O14964|HGS_HUMAN	sp|O14964|HGS_HUMANtr|I3L1P5|I3L1P5_HUMAN	0.9958	0.00159	8|14	2	983.554	983.55	0.004031	seq68558_qe2
VRMNVLADAL	M.n[35.07]VRM[147.04]NVLADAL.K	sp|P62244|RS15A_HUMAN	sp|P62244|RS15A_HUMANtr|H3BN98|H3BN98_HUMANtr|I3L303|I3L303_HUMANtr|H3BV27|H3BV27_HUMANtr|I3L3P7|I3L3P7_HUMANtr|H3BT37|H3BT37_HUMANtr|I3L246|I3L246_HUMAN	0.9944	0.00221	11|18	2	1150.67	1150.66	0.006183	seq68558_qe2
FPGFDERADAETLR	D.n[35.07]FPGFDERADAETLR.K	sp|P08758|ANXA5_HUMAN	sp|P08758|ANXA5_HUMANtr|D6RCN3|D6RCN3_HUMANtr|D6RBE9|D6RBE9_HUMANtr|E9PHT9|E9PHT9_HUMANsp|ANXA5_HUMAN|	0.9854	0.00202	10|52	3	1656.84	1656.83	0.01276	seq68558_qe2
SSDERVEFDPQQERDFY	D.n[35.07]SSDERVEFDPQQERDFY.K	sp|Q8N9T8|KRI1_HUMAN	sp|Q8N9T8|KRI1_HUMANtr|H0YG91|H0YG91_HUMANtr|H0YH26|H0YH26_HUMAN	0.956	0.0139	6|64	3	2180	2179.99	0.011498	seq68558_qe2
NGVGPEEESVDPNQYY	D.n[35.07]NGVGPEEESVDPNQYY.K	sp|Q15046|SYK_HUMAN	sp|Q15046|SYK_HUMANtr|H3BVA8|H3BVA8_HUMAN	1	1.89e-07	8|30	2	1829.82	1829.82	0.004488	seq68558_qe2
GVGPEEESVDPNQYY	N.n[35.07]GVGPEEESVDPNQYY.K	sp|Q15046|SYK_HUMAN	sp|Q15046|SYK_HUMANtr|H3BVA8|H3BVA8_HUMAN	0.9897	0.00389	7|28	2	1715.78	1715.77	0.009787	seq68558_qe2
NSTMGYMMA	D.n[35.07]NSTMGYMMA.K	sp|P08238|HS90B_HUMAN	sp|P08238|HS90B_HUMANsp|Q58FF7|H90B3_HUMAN	0.9995	9.27e-05	9|16	2	1038.45	1038.44	0.007155	seq68558_qe2
SALGQTQPSDQDTLVQRAEHIPAG	N.n[29.04]SALGQTQPSDQDTLVQRAEHIPAG.K	sp|Q96HC4|PDLI5_HUMAN	sp|Q96HC4|PDLI5_HUMANtr|A0A0A0MSP3|A0A0A0MSP3_HUMANtr|H0Y8Y3|H0Y8Y3_HUMAN	0.9615	0.00649	19|92	3	2547.28	2546.27	1.01183	seq68558_qe2
GERTAPQCLLRI	D.n[35.07]GERTAPQC[160.03]LLRI.K	sp|Q9H832|UBE2Z_HUMAN	sp|Q9H832|UBE2Z_HUMANtr|D6RB11|D6RB11_HUMANtr|H0Y9X8|H0Y9X8_HUMAN	0.9769	0.00389	10|44	3	1447.83	1446.82	1.00851	seq68558_qe2
VRMNVLADAL	M.n[35.07]VRM[147.04]NVLADAL.K	sp|P62244|RS15A_HUMAN	sp|P62244|RS15A_HUMANtr|H3BN98|H3BN98_HUMANtr|I3L303|I3L303_HUMANtr|H3BV27|H3BV27_HUMANtr|I3L3P7|I3L3P7_HUMANtr|H3BT37|H3BT37_HUMANtr|I3L246|I3L246_HUMAN	0.9029	0.00981	7|18	2	1150.67	1150.66	0.011467	seq68558_qe2
FETGDAGASATFPMQCSALR	D.n[35.07]FETGDAGASATFPM[147.04]QC[160.03]SALR.K	sp|P63241|IF5A1_HUMAN	sp|P63241|IF5A1_HUMANsp|Q6IS14|IF5AL_HUMANtr|I3L397|I3L397_HUMANtr|I3L504|I3L504_HUMAN	0.9941	0.000463	14|76	3	2167.01	2165.99	1.01786	seq68558_qe2
IGEVILVGGMTRMP	D.n[35.07]IGEVILVGGM[147.04]TRM[147.04]P.K	sp|P38646|GRP75_HUMAN	sp|P38646|GRP75_HUMANtr|H0YBG6|H0YBG6_HUMAN	0.9224	0.0399	7|26	2	1537.85	1537.84	0.006598	seq68558_qe2
FPGFDERADAETLR	D.n[35.07]FPGFDERADAETLR.K	sp|P08758|ANXA5_HUMAN	sp|P08758|ANXA5_HUMANtr|D6RCN3|D6RCN3_HUMANtr|D6RBE9|D6RBE9_HUMANtr|E9PHT9|E9PHT9_HUMANsp|ANXA5_HUMAN|	0.9932	0.000851	11|52	3	1656.84	1656.83	0.012858	seq68558_qe2
SALGQTQPSDQDTLVQRAEHIPAG	N.n[35.07]SALGQTQPSDQDTLVQRAEHIPAG.K	sp|Q96HC4|PDLI5_HUMAN	sp|Q96HC4|PDLI5_HUMANtr|A0A0A0MSP3|A0A0A0MSP3_HUMANtr|H0Y8Y3|H0Y8Y3_HUMAN	0.9996	8.85e-05	13|92	3	2552.31	2552.3	0.009004	seq68558_qe2
SALGQTQPSDQDTLVQRAEHIPAG	N.n[29.04]SALGQTQPSDQDTLVQRAEHIPAG.K	sp|Q96HC4|PDLI5_HUMAN	sp|Q96HC4|PDLI5_HUMANtr|A0A0A0MSP3|A0A0A0MSP3_HUMANtr|H0Y8Y3|H0Y8Y3_HUMAN	0.9966	0.000935	16|92	3	2546.28	2546.27	0.01244	seq68558_qe2
SVNDAFVTGEWGRAH	L.n[35.07]SVNDAFVTGEWGRAH.K	sp|P30044|PRDX5_HUMAN	sp|P30044|PRDX5_HUMAN	1	1.4e-08	26|56	3	1678.85	1678.83	0.018717	seq68558_qe2
MANSGPLCCTICHERLEDTHFVQCPSVPSH	P.n[35.07]MANSGPLC[160.03]C[160.03]TIC[160.03]HERLEDTHFVQC[160.03]PSVPSH.K	sp|Q9H1B7|I2BPL_HUMAN	sp|Q9H1B7|I2BPL_HUMAN	1	1.05e-07	16|232	5	3575.62	3572.59	3.02667	seq68558_qe2
LHAGSGADTGDTVNIGDVSY	L.n[29.04]LHAGSGADTGDTVNIGDVSY.K	sp|A3KMH1|VWA8_HUMAN	sp|A3KMH1|VWA8_HUMAN	0.9954	0.00177	7|38	2	1975.92	1975.91	0.00603	seq68558_qe2
GLITRAISGLEQDQPARRAN	E.n[35.07]GLITRAISGLEQDQPARRAN.K	sp|O75312|ZPR1_HUMAN	sp|O75312|ZPR1_HUMANtr|H7C0E5|H7C0E5_HUMANtr|H7BZM7|H7BZM7_HUMAN	0.9939	0.000562	18|114	4	2200.25	2199.23	1.02252	seq68558_qe2
MANSGPLCCTICHERLEDTHFVQCPSVPSH	P.n[35.07]MANSGPLC[160.03]C[160.03]TIC[160.03]HERLEDTHFVQC[160.03]PSVPSH.K	sp|Q9H1B7|I2BPL_HUMAN	sp|Q9H1B7|I2BPL_HUMAN	0.9969	0.000404	10|232	5	3573.63	3572.59	1.03601	seq68558_qe2
FLHLTGGGYA	D.n[35.07]FLHLTGGGYA.K	sp|P68402|PA1B2_HUMAN	sp|P68402|PA1B2_HUMANtr|J3KNE3|J3KNE3_HUMAN	0.9345	0.0196	9|18	2	1068.59	1068.58	0.007812	seq68558_qe2
LGEPAPAPPAADSRWGGLDLRR	D.n[35.07]LGEPAPAPPAADSRWGGLDLRR.K	sp|Q9H7N4|SFR19_HUMAN	sp|Q9H7N4|SFR19_HUMAN	0.9997	3.58e-05	22|126	4	2336.28	2335.26	1.02149	seq68558_qe2
WETEERPRTREEECHFYAGGQVYPGEASRVSVADHSLHLS	G.n[35.07]WETEERPRTREEEC[160.03]HFYAGGQVYPGEASRVSVADHSLHLS.K	sp|Q13162|PRDX4_HUMAN	sp|Q13162|PRDX4_HUMANtr|A6NG45|A6NG45_HUMAN	0.9972	0.00109	10|390	6	4707.26	4705.22	2.0368	seq68558_qe2
FGSQRVLVEPDAGAGVAVM	R.n[35.07]FGSQRVLVEPDAGAGVAVM[147.04].K	sp|P42126|ECI1_HUMAN	sp|P42126|ECI1_HUMAN	0.9988	2.39e-05	13|36	2	1953.04	1952.02	1.0197	seq68558_qe2
VVEHPEFL	M.n[35.07]VVEHPEFL.K	sp|P06396|GELS_HUMAN	sp|P06396|GELS_HUMANtr|A0A0A0MS51|A0A0A0MS51_HUMANtr|Q5T0I0|Q5T0I0_HUMANtr|A0A0U1RQL8|A0A0U1RQL8_HUMANtr|A0A0A0MT01|A0A0A0MT01_HUMANsp|GELS_HUMAN|	0.9999	6.21e-06	8|14	2	1002.57	1002.56	0.00884	seq68558_qe2
VEVHDPDWHL	D.n[35.07]VEVHDPDWHL.K	sp|Q09666|AHNK_HUMAN	sp|Q09666|AHNK_HUMAN	1	9.31e-10	19|36	3	1279.65	1279.64	0.011667	seq68558_qe2
SFGTQLPPMHQQQRSVMTEEY	D.n[35.07]SFGTQLPPMHQQQRSVMTEEY.K	tr|C9JSZ1|C9JSZ1_HUMAN	tr|C9JSZ1|C9JSZ1_HUMAN	0.9553	0.00716	9|80	3	2528.22	2527.2	1.01605	seq68558_qe2
FGSQRVLVEPDAGAGVAVM	R.n[35.07]FGSQRVLVEPDAGAGVAVM[147.04].K	sp|P42126|ECI1_HUMAN	sp|P42126|ECI1_HUMAN	1	1.85e-08	17|72	3	1952.04	1952.02	0.016924	seq68558_qe2
GDIVIFNRQPTLH	D.n[35.07]GDIVIFNRQPTLH.K	sp|P24928|RPB1_HUMAN	sp|P24928|RPB1_HUMAN	0.9955	0.000562	9|48	3	1542.88	1542.87	0.011872	seq68558_qe2
GERTAPQCLLRI	D.n[35.07]GERTAPQC[160.03]LLRI.K	sp|Q9H832|UBE2Z_HUMAN	sp|Q9H832|UBE2Z_HUMANtr|D6RB11|D6RB11_HUMANtr|H0Y9X8|H0Y9X8_HUMAN	0.9996	2.43e-05	10|44	3	1446.83	1446.82	0.012211	seq68558_qe2
LHAGSGADTGDTVNIGDVSY	L.n[35.07]LHAGSGADTGDTVNIGDVSY.K	sp|A3KMH1|VWA8_HUMAN	sp|A3KMH1|VWA8_HUMAN	0.9996	3.01e-05	9|38	2	1982.95	1981.94	1.01043	seq68558_qe2
FPGFDERADAETLR	D.n[35.07]FPGFDERADAETLR.K	sp|P08758|ANXA5_HUMAN	sp|P08758|ANXA5_HUMANtr|D6RCN3|D6RCN3_HUMANtr|D6RBE9|D6RBE9_HUMANtr|E9PHT9|E9PHT9_HUMANsp|ANXA5_HUMAN|	0.9966	0.000531	10|52	3	1656.84	1656.83	0.011331	seq68558_qe2
GGERPVEGGACNGRSELELL	P.n[29.04]GGERPVEGGAC[160.03]NGRSELELL.K	sp|Q8IYS1|P20D2_HUMAN	sp|Q8IYS1|P20D2_HUMAN	0.9961	0.000428	13|76	3	2128.05	2127.04	1.01513	seq68558_qe2
RSPTGPSNSFLANMGGTVAH	P.n[35.07]RSPTGPSNSFLANMGGTVAH.K	sp|Q96I25|SPF45_HUMAN	sp|Q96I25|SPF45_HUMANtr|Q5W012|Q5W012_HUMANtr|H0Y6J6|H0Y6J6_HUMAN	1	3.3e-11	27|76	3	2034.02	2034.02	0.006648	seq68558_qe2
SVNDAFVTGEWGRAH	L.n[35.07]SVNDAFVTGEWGRAH.K	sp|P30044|PRDX5_HUMAN	sp|P30044|PRDX5_HUMAN	0.9936	0.000368	14|56	3	1679.83	1678.83	1.00575	seq68558_qe2
LHAGSGADTGDTVNIGDVSY	L.n[29.04]LHAGSGADTGDTVNIGDVSY.K	sp|A3KMH1|VWA8_HUMAN	sp|A3KMH1|VWA8_HUMAN	1	2.93e-06	12|38	2	1975.92	1975.91	0.010511	seq68558_qe2
FETGDAGASATFPMQCSALR	D.n[35.07]FETGDAGASATFPM[147.04]QC[160.03]SALR.K	sp|P63241|IF5A1_HUMAN	sp|P63241|IF5A1_HUMANsp|Q6IS14|IF5AL_HUMANtr|I3L397|I3L397_HUMANtr|I3L504|I3L504_HUMAN	0.9771	0.000967	12|76	3	2165.99	2165.99	-0.001488	seq68558_qe2
RSFGTRPLSSGFSPEEAQQQDEEFE	D.n[35.07]RSFGTRPLSSGFSPEEAQQQDEEFE.K	sp|Q9C0C2|TB182_HUMAN	sp|Q9C0C2|TB182_HUMAN	0.9941	0.000853	9|96	3	2891.36	2891.34	0.021456	seq68558_qe2
MANSGPLCCTICHERLEDTHFVQCPSVPSH	P.n[35.07]MANSGPLC[160.03]C[160.03]TIC[160.03]HERLEDTHFVQC[160.03]PSVPSH.K	sp|Q9H1B7|I2BPL_HUMAN	sp|Q9H1B7|I2BPL_HUMAN	1	1.65e-09	24|232	5	3574.61	3572.59	2.0202	seq68558_qe2
WETEERPRTREEECHFYAGGQVYPGEASRVSVADHSLHLS	G.n[29.04]WETEERPRTREEEC[160.03]HFYAGGQVYPGEASRVSVADHSLHLS.K	sp|Q13162|PRDX4_HUMAN	sp|Q13162|PRDX4_HUMANtr|A6NG45|A6NG45_HUMAN	0.9105	0.0359	10|390	6	4701.21	4699.19	2.02137	seq68558_qe2
WETEERPRTREEECHFYAGGQVYPGEASRVSVADHSLHLS	G.n[35.07]WETEERPRTREEEC[160.03]HFYAGGQVYPGEASRVSVADHSLHLS.K	sp|Q13162|PRDX4_HUMAN	sp|Q13162|PRDX4_HUMANtr|A6NG45|A6NG45_HUMAN	0.9595	0.0105	8|390	6	4707.26	4705.22	2.04083	seq68558_qe2
FGSQRVLVEPDAGAGVAVM	R.n[35.07]FGSQRVLVEPDAGAGVAVM[147.04].K	sp|P42126|ECI1_HUMAN	sp|P42126|ECI1_HUMAN	1	2.62e-13	26|36	2	1952.03	1952.02	0.009384	seq68558_qe2
VVEHPEFL	M.n[35.07]VVEHPEFL.K	sp|P06396|GELS_HUMAN	sp|P06396|GELS_HUMANtr|A0A0A0MS51|A0A0A0MS51_HUMANtr|Q5T0I0|Q5T0I0_HUMANtr|A0A0U1RQL8|A0A0U1RQL8_HUMANtr|A0A0A0MT01|A0A0A0MT01_HUMANsp|GELS_HUMAN|	1	8.07e-07	10|14	2	1002.56	1002.56	0.002801	seq68558_qe2
GRGALQNIIPASTGAA	D.n[35.07]GRGALQNIIPASTGAA.K	sp|P04406|G3P_HUMAN	sp|P04406|G3P_HUMANtr|E7EUT5|E7EUT5_HUMAN	0.924	0.00914	11|30	2	1530.89	1529.87	1.01154	seq68558_qe2
GDIVIFNRQPTLH	D.n[35.07]GDIVIFNRQPTLH.K	sp|P24928|RPB1_HUMAN	sp|P24928|RPB1_HUMAN	0.9951	0.000658	14|48	3	1542.88	1542.87	0.011649	seq68558_qe2
GESSVGTNMGWADAMA	D.n[35.07]GESSVGTNMGWADAM[147.04]A.K	sp|Q9Y3B9|RRP15_HUMAN	sp|Q9Y3B9|RRP15_HUMAN	1	1.76e-07	10|30	2	1633.71	1632.7	1.00809	seq68558_qe2
LGTTYSCVGVFQHG	D.n[35.07]LGTTYSC[160.03]VGVFQHG.K	sp|P54652|HSP72_HUMAN	sp|P54652|HSP72_HUMANsp|P0DMV8|HS71A_HUMANsp|P34931|HS71L_HUMANsp|P11142|HSP7C_HUMANsp|P0DMV9|HS71B_HUMANtr|E9PI65|E9PI65_HUMANtr|E9PQK7|E9PQK7_HUMANtr|E9PNE6|E9PNE6_HUMANtr|E9PQQ4|E9PQQ4_HUMANtr|E9PKE3|E9PKE3_HUMANtr|E9PLF4|E9PLF4_HUMANtr|E9PPY6|E9PPY6_HUMANtr|E9PK54|E9PK54_HUMANtr|V9GZ37|V9GZ37_HUMANtr|E9PN25|E9PN25_HUMANtr|A0A0G2JIW1|A0A0G2JIW1_HUMANtr|Q53FA3|Q53FA3_HUMAN	1	3.17e-10	16|26	2	1559.77	1558.77	1.00571	seq68558_qe2
SEAVADREDDPNFF	Y.n[35.07]SEAVADREDDPNFF.K	sp|P00367|DHE3_HUMAN	sp|P00367|DHE3_HUMAN	0.997	0.0011	5|26	2	1644.76	1644.75	0.007225	seq68558_qe2
AFVRFTTGDAMS	F.n[29.04]AFVRFTTGDAMS.K	sp|Q14019|COTL1_HUMAN	sp|Q14019|COTL1_HUMAN	1	1.24e-06	13|22	2	1329.64	1329.64	0.00487	seq68558_qe2
ASGEGGLQELSGHFENQ	A.n[35.07]ASGEGGLQELSGHFENQ.K	sp|Q16643|DREB_HUMAN	sp|Q16643|DREB_HUMANtr|D6RFI1|D6RFI1_HUMAN	0.9806	0.00866	8|32	2	1792.85	1792.84	0.008611	seq68558_qe2
GFVTYSCVEEVDAAMCARPH	F.n[29.04]GFVTYSC[160.03]VEEVDAAM[147.04]C[160.03]ARPH.K	sp|P51991|ROA3_HUMAN	sp|P51991|ROA3_HUMAN	0.9999	4.81e-06	27|76	3	2343.02	2342.01	1.01007	seq68558_qe2
RSPTGPSNSFLANMGGTVAH	P.n[35.07]RSPTGPSNSFLANMGGTVAH.K	sp|Q96I25|SPF45_HUMAN	sp|Q96I25|SPF45_HUMANtr|Q5W012|Q5W012_HUMANtr|H0Y6J6|H0Y6J6_HUMAN	1	3.59e-10	31|76	3	2034.03	2034.02	0.009547	seq68558_qe2
RSFGTRPLSSGFSPEEAQQQDEEFE	D.n[35.07]RSFGTRPLSSGFSPEEAQQQDEEFE.K	sp|Q9C0C2|TB182_HUMAN	sp|Q9C0C2|TB182_HUMAN	1	3.85e-09	11|96	3	2893.36	2891.34	2.0195	seq68558_qe2
AAPLQRSQSLPHSATVTLGGTSDPSTLSSSALSEREASRLD	D.n[35.07]AAPLQRSQSLPHSATVTLGGTSDPSTLSSSALSEREASRLD.K	sp|Q8WUA7|TB22A_HUMAN	sp|Q8WUA7|TB22A_HUMANtr|F8WDP1|F8WDP1_HUMANtr|A0A0A0MRY0|A0A0A0MRY0_HUMAN	1	1.42e-06	22|320	5	4215.18	4214.16	1.01328	seq68558_qe2
FETGDAGASATFPMQCSALR	D.n[35.07]FETGDAGASATFPM[147.04]QC[160.03]SALR.K	sp|P63241|IF5A1_HUMAN	sp|P63241|IF5A1_HUMANsp|Q6IS14|IF5AL_HUMANtr|I3L397|I3L397_HUMANtr|I3L504|I3L504_HUMAN	0.998	0.000229	5|38	2	2166.01	2165.99	0.018178	seq68558_qe2
FETGDAGASATFPMQCSALR	D.n[35.07]FETGDAGASATFPM[147.04]QC[160.03]SALR.K	sp|P63241|IF5A1_HUMAN	sp|P63241|IF5A1_HUMANsp|Q6IS14|IF5AL_HUMANtr|I3L397|I3L397_HUMANtr|I3L504|I3L504_HUMAN	0.967	0.00324	16|76	3	2167.01	2165.99	1.01731	seq68558_qe2
STMPETETHERETELFSPPSDVRGMT	F.n[29.04]STMPETETHERETELFSPPSDVRGMT.K	sp|Q32P41|TRM5_HUMAN	sp|Q32P41|TRM5_HUMANtr|G3V5X1|G3V5X1_HUMANtr|G3V494|G3V494_HUMAN	0.9799	0.00476	12|150	4	2992.38	2991.36	1.02034	seq68558_qe2
FGSQRVLVEPDAGAGVAVM	R.n[35.07]FGSQRVLVEPDAGAGVAVM[147.04].K	sp|P42126|ECI1_HUMAN	sp|P42126|ECI1_HUMAN	1	4.83e-07	9|36	2	1953.04	1952.02	1.01225	seq68558_qe2
ELQEADGQCPVDRSLL	A.n[29.04]ELQEADGQC[160.03]PVDRSLL.K	sp|Q9NPH0|PPA6_HUMAN	sp|Q9NPH0|PPA6_HUMANtr|A0A087WWB7|A0A087WWB7_HUMANtr|A0A0A0MS36|A0A0A0MS36_HUMAN	0.9982	0.000605	13|30	2	1856.9	1856.89	0.00849	seq68558_qe2
AFVRFTTGDAMS	F.n[35.07]AFVRFTTGDAMS.K	sp|Q14019|COTL1_HUMAN	sp|Q14019|COTL1_HUMAN	0.9999	1.37e-05	14|22	2	1335.68	1335.67	0.00606	seq68558_qe2
GRGALQNIIPASTGAA	D.n[35.07]GRGALQNIIPASTGAA.K	sp|P04406|G3P_HUMAN	sp|P04406|G3P_HUMANtr|E7EUT5|E7EUT5_HUMAN	1	1.37e-09	16|30	2	1529.88	1529.87	0.00629	seq68558_qe2
TTIDLSHLQPQRSIQ	D.n[35.07]TTIDLSHLQPQRSIQ.K	sp|O60524|NEMF_HUMAN	sp|O60524|NEMF_HUMANtr|G3V5V3|G3V5V3_HUMAN	1	8.3e-11	33|56	3	1769.99	1769.98	0.008554	seq68558_qe2
SEAVADREDDPNFF	Y.n[35.07]SEAVADREDDPNFF.K	sp|P00367|DHE3_HUMAN	sp|P00367|DHE3_HUMAN	0.9999	2.72e-06	8|26	2	1644.75	1644.75	-0.000587	seq68558_qe2
AFVTFDDHDSVD	F.n[35.07]AFVTFDDHDSVD.K	sp|Q32P51|RA1L2_HUMAN	sp|Q32P51|RA1L2_HUMANsp|P09651|ROA1_HUMANtr|F8VTQ5|F8VTQ5_HUMANtr|F8W6I7|F8W6I7_HUMANtr|F8VZ49|F8VZ49_HUMANtr|H0YH80|H0YH80_HUMANtr|A0A2R8Y4L2|A0A2R8Y4L2_HUMAN	0.9999	9.9e-06	11|22	2	1400.64	1400.63	0.00616	seq68558_qe2
STMGYMMA	N.n[29.04]STMGYMMA.K	sp|P08238|HS90B_HUMAN	sp|P08238|HS90B_HUMANsp|Q58FF7|H90B3_HUMAN	0.9126	0.0338	7|14	2	918.367	918.365	0.001924	seq68558_qe2
TTIDLSHLQPQRSIQ	D.n[35.07]TTIDLSHLQPQRSIQ.K	sp|O60524|NEMF_HUMAN	sp|O60524|NEMF_HUMANtr|G3V5V3|G3V5V3_HUMAN	0.9999	9.81e-07	8|28	2	1771	1769.98	1.01992	seq68558_qe2
AQTEQHLNNLMAQLDPLFER	L.n[29.04]AQTEQHLNNLM[147.04]AQLDPLFER.-	tr|X6R9Y9|X6R9Y9_HUMAN	tr|X6R9Y9|X6R9Y9_HUMANsp|Q8WV48|CC107_HUMAN	0.9577	0.0126	9|76	3	2411.2	2411.19	0.006618	seq68558_qe2
SHFCHLAWVNTP	D.n[35.07]SHFC[160.03]HLAWVNTP.K	sp|Q06830|PRDX1_HUMAN	sp|Q06830|PRDX1_HUMANtr|A0A0A0MSI0|A0A0A0MSI0_HUMANsp|PRDX1_HUMAN|	1	3.85e-06	16|44	3	1501.74	1501.73	0.008732	seq68558_qe2
SEAVADREDDPNFF	Y.n[29.04]SEAVADREDDPNFF.K	sp|P00367|DHE3_HUMAN	sp|P00367|DHE3_HUMAN	1	6.88e-06	8|26	2	1638.73	1638.72	0.009623	seq68558_qe2
GVQVETISPGDGRTFP	M.n[35.07]GVQVETISPGDGRTFP.K	sp|P62942|FKB1A_HUMAN	sp|P62942|FKB1A_HUMANtr|A0A087WV48|A0A087WV48_HUMANtr|A0A087WZM5|A0A087WZM5_HUMANtr|A0A087WTS4|A0A087WTS4_HUMANtr|Q1JUQ3|Q1JUQ3_HUMAN	0.9999	1e-05	10|30	2	1692.9	1692.89	0.006087	seq68558_qe2
GFVTYSCVEEVDAAMCARPH	F.n[29.04]GFVTYSC[160.03]VEEVDAAM[147.04]C[160.03]ARPH.K	sp|P51991|ROA3_HUMAN	sp|P51991|ROA3_HUMAN	1	2.07e-14	33|76	3	2342.03	2342.01	0.017674	seq68558_qe2
GLGAAGGEEPAHICVECGEGFVQGAALRRH	D.n[35.07]GLGAAGGEEPAHIC[160.03]VEC[160.03]GEGFVQGAALRRH.K	sp|Q6DD87|ZN787_HUMAN	sp|Q6DD87|ZN787_HUMAN	0.9589	0.00929	14|174	4	3139.55	3138.53	1.02147	seq68558_qe2
RSFGTRPLSSGFSPEEAQQQDEEFE	D.n[35.07]RSFGTRPLSSGFSPEEAQQQDEEFE.K	sp|Q9C0C2|TB182_HUMAN	sp|Q9C0C2|TB182_HUMAN	1	1.01e-07	12|96	3	2892.35	2891.34	1.00473	seq68558_qe2
GVQVETISPGDGRTFP	M.n[29.04]GVQVETISPGDGRTFP.K	sp|P62942|FKB1A_HUMAN	sp|P62942|FKB1A_HUMANtr|A0A087WV48|A0A087WV48_HUMANtr|A0A087WZM5|A0A087WZM5_HUMANtr|A0A087WTS4|A0A087WTS4_HUMANtr|Q1JUQ3|Q1JUQ3_HUMAN	1	1.22e-07	12|30	2	1687.86	1686.86	1.00385	seq68558_qe2
MGEIASFD	D.n[35.07]MGEIASFD.K	sp|P63313|TYB10_HUMAN	sp|P63313|TYB10_HUMAN	0.9882	0.00477	7|14	2	902.432	902.427	0.005008	seq68558_qe2
TTIDLSHLQPQRSIQ	D.n[35.07]TTIDLSHLQPQRSIQ.K	sp|O60524|NEMF_HUMAN	sp|O60524|NEMF_HUMANtr|G3V5V3|G3V5V3_HUMAN	0.9999	1.28e-05	18|56	3	1769.99	1769.98	0.004526	seq68558_qe2
LTGSSAQEEASGVALGEAPDHSYESLRVTSAQ	R.n[35.07]LTGSSAQEEASGVALGEAPDHSYESLRVTSAQ.K	sp|Q13011|ECH1_HUMAN	sp|Q13011|ECH1_HUMANtr|M0QYT0|M0QYT0_HUMANtr|M0QZW4|M0QZW4_HUMANtr|M0R248|M0R248_HUMAN	1	2.41e-09	29|186	4	3282.61	3280.59	2.01879	seq68558_qe2
MDSGISLDNSY	S.n[35.07]MDSGISLDNSY.K	sp|P42574|CASP3_HUMAN	sp|P42574|CASP3_HUMANtr|C9JXR7|C9JXR7_HUMANtr|A8MVM1|A8MVM1_HUMAN	0.9994	4.25e-05	12|20	2	1234.56	1234.56	0.000303	seq68558_qe2
LTGSSAQEEASGVALGEAPDHSYESLRVTSAQ	R.n[29.04]LTGSSAQEEASGVALGEAPDHSYESLRVTSAQ.K	sp|Q13011|ECH1_HUMAN	sp|Q13011|ECH1_HUMANtr|M0QYT0|M0QYT0_HUMANtr|M0QZW4|M0QZW4_HUMANtr|M0R248|M0R248_HUMAN	1	5.61e-09	26|186	4	3276.57	3274.56	2.01301	seq68558_qe2
VDVHGPDWHL	D.n[35.07]VDVHGPDWHL.K	sp|Q09666|AHNK_HUMAN	sp|Q09666|AHNK_HUMAN	1	7.34e-06	16|36	3	1207.62	1207.62	0.003801	seq68558_qe2
GVQVETISPGDGRTFP	M.n[35.07]GVQVETISPGDGRTFP.K	sp|P62942|FKB1A_HUMAN	sp|P62942|FKB1A_HUMANtr|A0A087WV48|A0A087WV48_HUMANtr|A0A087WZM5|A0A087WZM5_HUMANtr|A0A087WTS4|A0A087WTS4_HUMANtr|Q1JUQ3|Q1JUQ3_HUMAN	1	3.29e-07	16|30	2	1692.9	1692.89	0.006838	seq68558_qe2
GVQVETISPGDGRTFP	M.n[35.07]GVQVETISPGDGRTFP.K	sp|P62942|FKB1A_HUMAN	sp|P62942|FKB1A_HUMANtr|A0A087WV48|A0A087WV48_HUMANtr|A0A087WZM5|A0A087WZM5_HUMANtr|A0A087WTS4|A0A087WTS4_HUMANtr|Q1JUQ3|Q1JUQ3_HUMAN	0.9995	7.29e-05	17|60	3	1692.89	1692.89	0.003478	seq68558_qe2
GHSGSMARTQQAAQANITLQEQIEAIH	D.n[35.07]GHSGSMARTQQAAQANITLQEQIEAIH.K	sp|Q15459|SF3A1_HUMAN	sp|Q15459|SF3A1_HUMANtr|H7C1L2|H7C1L2_HUMAN	0.9997	8.01e-05	16|156	4	2924.49	2923.48	1.0102	seq68558_qe2
GFVTYSCVEEVDAAMCARPH	F.n[29.04]GFVTYSC[160.03]VEEVDAAM[147.04]C[160.03]ARPH.K	sp|P51991|ROA3_HUMAN	sp|P51991|ROA3_HUMAN	1	1.2e-13	23|76	3	2343.02	2342.01	1.00916	seq68558_qe2
SSMAEVDAAMAARPHSIDGRVVEP	F.n[29.04]SSMAEVDAAMAARPHSIDGRVVEP.K	sp|P22626|ROA2_HUMAN	sp|P22626|ROA2_HUMANtr|A0A087WUI2|A0A087WUI2_HUMAN	1	1.2e-09	38|138	4	2523.23	2523.22	0.00865	seq68558_qe2
GQEATCSRPQIVPEPMDFR	E.n[35.07]GQEATC[160.03]SRPQIVPEPMDFR.K	sp|P23497|SP100_HUMAN	sp|P23497|SP100_HUMANtr|H7C4B4|H7C4B4_HUMANtr|E9PHV6|E9PHV6_HUMAN	0.9928	0.00103	13|72	3	2252.1	2251.09	1.01079	seq68558_qe2
GVQVETISPGDGRTFP	M.n[29.04]GVQVETISPGDGRTFP.K	sp|P62942|FKB1A_HUMAN	sp|P62942|FKB1A_HUMANtr|A0A087WV48|A0A087WV48_HUMANtr|A0A087WZM5|A0A087WZM5_HUMANtr|A0A087WTS4|A0A087WTS4_HUMANtr|Q1JUQ3|Q1JUQ3_HUMAN	0.9999	6.46e-06	16|60	3	1686.86	1686.86	0.001278	seq68558_qe2
GQEATCSRPQIVPEPMDFR	E.n[35.07]GQEATC[160.03]SRPQIVPEPMDFR.K	sp|P23497|SP100_HUMAN	sp|P23497|SP100_HUMANtr|H7C4B4|H7C4B4_HUMANtr|E9PHV6|E9PHV6_HUMAN	0.9999	1.48e-05	16|72	3	2251.1	2251.09	0.005902	seq68558_qe2
GVQVETISPGDGRTFP	M.n[29.04]GVQVETISPGDGRTFP.K	sp|P62942|FKB1A_HUMAN	sp|P62942|FKB1A_HUMANtr|A0A087WV48|A0A087WV48_HUMANtr|A0A087WZM5|A0A087WZM5_HUMANtr|A0A087WTS4|A0A087WTS4_HUMANtr|Q1JUQ3|Q1JUQ3_HUMAN	1	1.45e-09	18|30	2	1686.86	1686.86	0.002051	seq68558_qe2
LGPHEEDQVVCGF	N.n[29.04]LGPHEEDQVVC[160.03]GF.K	sp|Q9UJM3|ERRFI_HUMAN	sp|Q9UJM3|ERRFI_HUMAN	0.9882	0.00503	5|24	2	1513.69	1513.69	0.005715	seq68558_qe2
SEAVADREDDPNFF	Y.n[29.04]SEAVADREDDPNFF.K	sp|P00367|DHE3_HUMAN	sp|P00367|DHE3_HUMAN	1	1.01e-07	12|26	2	1638.72	1638.72	0.002704	seq68558_qe2
MGEIASFD	D.n[35.07]MGEIASFD.K	sp|P63313|TYB10_HUMAN	sp|P63313|TYB10_HUMAN	0.9722	0.0128	7|14	2	902.43	902.427	0.002748	seq68558_qe2
SSMAEVDAAMAARPHSIDGRVVEP	F.n[29.04]SSMAEVDAAMAARPHSIDGRVVEP.K	sp|P22626|ROA2_HUMAN	sp|P22626|ROA2_HUMANtr|A0A087WUI2|A0A087WUI2_HUMAN	0.9991	5.39e-05	12|92	3	2523.22	2523.22	0.001624	seq68558_qe2
LTGSSAQEEASGVALGEAPDHSYESLRVTSAQ	R.n[35.07]LTGSSAQEEASGVALGEAPDHSYESLRVTSAQ.K	sp|Q13011|ECH1_HUMAN	sp|Q13011|ECH1_HUMANtr|M0QYT0|M0QYT0_HUMANtr|M0QZW4|M0QZW4_HUMANtr|M0R248|M0R248_HUMAN	1	5.18e-11	16|124	3	3281.6	3280.59	1.01276	seq68558_qe2
SEAVADREDDPNFF	Y.n[35.07]SEAVADREDDPNFF.K	sp|P00367|DHE3_HUMAN	sp|P00367|DHE3_HUMAN	1	3.43e-10	19|26	2	1644.75	1644.75	0.002007	seq68558_qe2
FETGDAGASATFPMQCSALR	D.n[35.07]FETGDAGASATFPM[147.04]QC[160.03]SALR.K	sp|P63241|IF5A1_HUMAN	sp|P63241|IF5A1_HUMANsp|Q6IS14|IF5AL_HUMANtr|I3L397|I3L397_HUMANtr|I3L504|I3L504_HUMAN	0.9042	0.037	12|76	3	2166	2165.99	0.00785	seq68558_qe2
MDSGISLDNSY	S.n[35.07]MDSGISLDNSY.K	sp|P42574|CASP3_HUMAN	sp|P42574|CASP3_HUMANtr|C9JXR7|C9JXR7_HUMANtr|A8MVM1|A8MVM1_HUMAN	0.9979	0.00061	11|20	2	1234.56	1234.56	0.002854	seq68558_qe2
SEAVADREDDPNFF	Y.n[35.07]SEAVADREDDPNFF.K	sp|P00367|DHE3_HUMAN	sp|P00367|DHE3_HUMAN	0.9994	0.000124	11|52	3	1644.76	1644.75	0.008876	seq68558_qe2
VDVHGPDWHL	D.n[35.07]VDVHGPDWHL.K	sp|Q09666|AHNK_HUMAN	sp|Q09666|AHNK_HUMAN	0.9998	4e-05	15|36	3	1207.62	1207.62	0.004356	seq68558_qe2
VDVHGPDWHL	D.n[35.07]VDVHGPDWHL.K	sp|Q09666|AHNK_HUMAN	sp|Q09666|AHNK_HUMAN	1	3.36e-07	11|18	2	1207.62	1207.62	0.003643	seq68558_qe2
GVQVETISPGDGRTFP	M.n[35.07]GVQVETISPGDGRTFP.K	sp|P62942|FKB1A_HUMAN	sp|P62942|FKB1A_HUMANtr|A0A087WV48|A0A087WV48_HUMANtr|A0A087WZM5|A0A087WZM5_HUMANtr|A0A087WTS4|A0A087WTS4_HUMANtr|Q1JUQ3|Q1JUQ3_HUMAN	1	5.33e-06	15|30	2	1692.89	1692.89	0.00329	seq68558_qe2
SSMAEVDAAMAARPHSIDGRVVEP	F.n[29.04]SSMAEVDAAMAARPHSIDGRVVEP.K	sp|P22626|ROA2_HUMAN	sp|P22626|ROA2_HUMANtr|A0A087WUI2|A0A087WUI2_HUMAN	1	7.08e-10	31|138	4	2525.23	2523.22	2.01089	seq68558_qe2
RPPGGGSNFSLGFDEPTEQPVR	L.n[35.07]RPPGGGSNFSLGFDEPTEQPVR.K	sp|Q9UK76|JUPI1_HUMAN	sp|Q9UK76|JUPI1_HUMANtr|J3KT51|J3KT51_HUMAN	1	3.28e-07	14|84	3	2378.2	2377.19	1.00974	seq68558_qe2
GQEATCSRPQIVPEPMDFR	E.n[35.07]GQEATC[160.03]SRPQIVPEPMDFR.K	sp|P23497|SP100_HUMAN	sp|P23497|SP100_HUMANtr|H7C4B4|H7C4B4_HUMANtr|E9PHV6|E9PHV6_HUMAN	0.9987	0.0001	12|72	3	2252.1	2251.09	1.00822	seq68558_qe2
GLGHEQGFGAPCL	M.n[29.04]GLGHEQGFGAPC[160.03]L.K	sp|Q9UGI8|TES_HUMAN	sp|Q9UGI8|TES_HUMANtr|F8WDI4|F8WDI4_HUMAN	0.9993	3.79e-05	11|24	2	1369.64	1369.64	-0.000244	seq68558_qe2
AGFVPNDMQVGQTG	D.n[35.07]AGFVPNDMQVGQTG.K	sp|P13804|ETFA_HUMAN	sp|P13804|ETFA_HUMANtr|H0YK49|H0YK49_HUMANtr|H0YLU7|H0YLU7_HUMANtr|H0YL12|H0YL12_HUMANtr|H0YNX6|H0YNX6_HUMAN	1	1.95e-07	11|26	2	1453.71	1453.71	0.001065	seq68558_qe2
GVQVETISPGDGRTFP	M.n[29.04]GVQVETISPGDGRTFP.K	sp|P62942|FKB1A_HUMAN	sp|P62942|FKB1A_HUMANtr|A0A087WV48|A0A087WV48_HUMANtr|A0A087WZM5|A0A087WZM5_HUMANtr|A0A087WTS4|A0A087WTS4_HUMANtr|Q1JUQ3|Q1JUQ3_HUMAN	1	4.11e-06	20|30	2	1686.87	1686.86	0.00854	seq68558_qe2
GHSPAVTITFVCPSERREGTIP	D.n[35.07]GHSPAVTITFVC[160.03]PSERREGTIP.K	sp|P11717|MPRI_HUMAN	sp|P11717|MPRI_HUMAN	1	1.6e-05	14|126	4	2444.28	2444.27	0.010775	seq68558_qe2
SEAVADREDDPNFF	Y.n[29.04]SEAVADREDDPNFF.K	sp|P00367|DHE3_HUMAN	sp|P00367|DHE3_HUMAN	1	1.99e-09	16|26	2	1638.72	1638.72	0.006107	seq68558_qe2
MGEIASFD	D.n[35.07]MGEIASFD.K	sp|P63313|TYB10_HUMAN	sp|P63313|TYB10_HUMAN	0.9894	0.00445	7|14	2	902.43	902.427	0.003305	seq68558_qe2
SEAVADREDDPNFF	Y.n[35.07]SEAVADREDDPNFF.K	sp|P00367|DHE3_HUMAN	sp|P00367|DHE3_HUMAN	1	6.67e-11	19|26	2	1644.76	1644.75	0.010959	seq68558_qe2
RPPGGGSNFSLGFDEPTEQPVR	L.n[35.07]RPPGGGSNFSLGFDEPTEQPVR.K	sp|Q9UK76|JUPI1_HUMAN	sp|Q9UK76|JUPI1_HUMANtr|J3KT51|J3KT51_HUMAN	1	4.74e-07	14|84	3	2377.21	2377.19	0.022065	seq68558_qe2
GSWSAVTLSNDHNAQNERELERL	D.n[35.07]GSWSAVTLSNDHNAQNERELERL.K	sp|Q9P0J1|PDP1_HUMAN	sp|Q9P0J1|PDP1_HUMAN	1	7.61e-08	28|132	4	2659.33	2659.32	0.016943	seq68558_qe2
HDIIDDINSGAVECPAS	P.n[35.07]HDIIDDINSGAVEC[160.03]PAS.-	sp|P30050|RL12_HUMAN	sp|P30050|RL12_HUMAN	0.9996	5.87e-06	8|32	2	1846.87	1845.86	1.00518	seq68558_qe2
SEAVADREDDPNFF	Y.n[29.04]SEAVADREDDPNFF.K	sp|P00367|DHE3_HUMAN	sp|P00367|DHE3_HUMAN	1	7.13e-06	13|52	3	1638.72	1638.72	0.006829	seq68558_qe2
SEAVADREDDPNFF	Y.n[35.07]SEAVADREDDPNFF.K	sp|P00367|DHE3_HUMAN	sp|P00367|DHE3_HUMAN	0.9999	1.39e-05	16|52	3	1644.76	1644.75	0.007053	seq68558_qe2
GVQVETISPGDGRTFP	M.n[35.07]GVQVETISPGDGRTFP.K	sp|P62942|FKB1A_HUMAN	sp|P62942|FKB1A_HUMANtr|A0A087WV48|A0A087WV48_HUMANtr|A0A087WZM5|A0A087WZM5_HUMANtr|A0A087WTS4|A0A087WTS4_HUMANtr|Q1JUQ3|Q1JUQ3_HUMAN	1	5.36e-07	14|30	2	1692.9	1692.89	0.011447	seq68558_qe2
MIIPVRCFTCG	-.n[35.07]M[147.04]IIPVRC[160.03]FTC[160.03]G.K	sp|P62875|RPAB5_HUMAN	sp|P62875|RPAB5_HUMAN	0.9997	5.86e-05	9|20	2	1402.7	1402.7	0.003226	seq68558_qe2
HDIIDDINSGAVECPAS	P.n[35.07]HDIIDDINSGAVEC[160.03]PAS.-	sp|P30050|RL12_HUMAN	sp|P30050|RL12_HUMAN	0.9991	0.000298	7|32	2	1845.87	1845.86	0.006282	seq68558_qe2
GVQVETISPGDGRTFP	M.n[35.07]GVQVETISPGDGRTFP.K	sp|P62942|FKB1A_HUMAN	sp|P62942|FKB1A_HUMANtr|A0A087WV48|A0A087WV48_HUMANtr|A0A087WZM5|A0A087WZM5_HUMANtr|A0A087WTS4|A0A087WTS4_HUMANtr|Q1JUQ3|Q1JUQ3_HUMAN	0.9996	7.78e-05	18|60	3	1692.9	1692.89	0.006239	seq68558_qe2
AGFVPNDMQVGQTG	D.n[35.07]AGFVPNDMQVGQTG.K	sp|P13804|ETFA_HUMAN	sp|P13804|ETFA_HUMANtr|H0YK49|H0YK49_HUMANtr|H0YLU7|H0YLU7_HUMANtr|H0YL12|H0YL12_HUMANtr|H0YNX6|H0YNX6_HUMAN	1	3.54e-07	15|26	2	1453.71	1453.71	0.004618	seq68558_qe2
GVQVETISPGDGRTFP	M.n[29.04]GVQVETISPGDGRTFP.K	sp|P62942|FKB1A_HUMAN	sp|P62942|FKB1A_HUMANtr|A0A087WV48|A0A087WV48_HUMANtr|A0A087WZM5|A0A087WZM5_HUMANtr|A0A087WTS4|A0A087WTS4_HUMANtr|Q1JUQ3|Q1JUQ3_HUMAN	0.9998	3.89e-05	19|60	3	1686.86	1686.86	0.006169	seq68558_qe2
GVQVETISPGDGRTFP	M.n[29.04]GVQVETISPGDGRTFP.K	sp|P62942|FKB1A_HUMAN	sp|P62942|FKB1A_HUMANtr|A0A087WV48|A0A087WV48_HUMANtr|A0A087WZM5|A0A087WZM5_HUMANtr|A0A087WTS4|A0A087WTS4_HUMANtr|Q1JUQ3|Q1JUQ3_HUMAN	1	3.79e-08	18|30	2	1686.86	1686.86	0.005953	seq68558_qe2
RGDLGIEIPAE	A.n[35.07]RGDLGIEIPAE.K	sp|P30613|KPYR_HUMAN	sp|P30613|KPYR_HUMANsp|P14618|KPYM_HUMANtr|H3BR70|H3BR70_HUMANtr|B4DNK4|B4DNK4_HUMANtr|H3BTN5|H3BTN5_HUMAN	0.978	0.0082	9|20	2	1202.68	1202.67	0.007105	seq68558_qe2
SEAVADREDDPNFF	Y.n[29.04]SEAVADREDDPNFF.K	sp|P00367|DHE3_HUMAN	sp|P00367|DHE3_HUMAN	1	2.84e-08	13|26	2	1638.72	1638.72	0.007621	seq68558_qe2
SEAVADREDDPNFF	Y.n[35.07]SEAVADREDDPNFF.K	sp|P00367|DHE3_HUMAN	sp|P00367|DHE3_HUMAN	1	2.51e-11	19|26	2	1644.75	1644.75	0.004332	seq68558_qe2
HEESILERVQQHIES	L.n[29.04]HEESILERVQQHIES.K	sp|P40692|MLH1_HUMAN	sp|P40692|MLH1_HUMANtr|E7EUC9|E7EUC9_HUMANtr|H0Y818|H0Y818_HUMAN	0.9965	0.000936	6|28	2	1860.94	1860.93	0.003873	seq68558_qe2
SMTSAAQAALRRTME	D.n[35.07]SMTSAAQAALRRTME.K	sp|P35249|RFC4_HUMAN	sp|P35249|RFC4_HUMANtr|C9J8M3|C9J8M3_HUMANtr|C9JZI1|C9JZI1_HUMAN	0.982	0.00557	10|56	3	1656.86	1656.85	0.005086	seq68558_qe2
AFVTFDDHDTVD	F.n[35.07]AFVTFDDHDTVD.K	sp|P51991|ROA3_HUMAN	sp|P51991|ROA3_HUMAN	0.9937	0.00241	8|22	2	1414.65	1414.65	0.00375	seq68558_qe2
MSRPVELSDRETLLNSATTSLNS	D.n[35.07]M[147.04]SRPVELSDRETLLNSATTSLNS.K	sp|P50991|TCPD_HUMAN	sp|P50991|TCPD_HUMAN	0.9824	0.00577	7|88	3	2570.32	2570.31	0.009063	seq68558_qe2
GVQVETISPGDGRTFP	M.n[35.07]GVQVETISPGDGRTFP.K	sp|P62942|FKB1A_HUMAN	sp|P62942|FKB1A_HUMANtr|A0A087WV48|A0A087WV48_HUMANtr|A0A087WZM5|A0A087WZM5_HUMANtr|A0A087WTS4|A0A087WTS4_HUMANtr|Q1JUQ3|Q1JUQ3_HUMAN	1	9.31e-10	17|30	2	1692.9	1692.89	0.006327	seq68558_qe2
GVPFTAADPDYQE	D.n[35.07]GVPFTAADPDYQE.K	sp|Q9H074|PAIP1_HUMAN	sp|Q9H074|PAIP1_HUMANtr|H0YA44|H0YA44_HUMAN	0.9957	0.00146	9|24	2	1442.68	1442.68	0.003577	seq68558_qe2
GNPFDQDIYGREELRSP	D.n[35.07]GNPFDQDIYGREELRSP.K	sp|P50454|SERPH_HUMAN	sp|P50454|SERPH_HUMANtr|E9PKH2|E9PKH2_HUMAN	0.9941	0.0017	10|64	3	2026	2026	0.00636	seq68558_qe2
GVQVETISPGDGRTFP	M.n[35.07]GVQVETISPGDGRTFP.K	sp|P62942|FKB1A_HUMAN	sp|P62942|FKB1A_HUMANtr|A0A087WV48|A0A087WV48_HUMANtr|A0A087WZM5|A0A087WZM5_HUMANtr|A0A087WTS4|A0A087WTS4_HUMANtr|Q1JUQ3|Q1JUQ3_HUMAN	0.9999	1.36e-05	14|60	3	1692.9	1692.89	0.006192	seq68558_qe2
GVQVETISPGDGRTFP	M.n[29.04]GVQVETISPGDGRTFP.K	sp|P62942|FKB1A_HUMAN	sp|P62942|FKB1A_HUMANtr|A0A087WV48|A0A087WV48_HUMANtr|A0A087WZM5|A0A087WZM5_HUMANtr|A0A087WTS4|A0A087WTS4_HUMANtr|Q1JUQ3|Q1JUQ3_HUMAN	1	5.44e-08	18|30	2	1686.86	1686.86	0.006927	seq68558_qe2
GVQVETISPGDGRTFP	M.n[29.04]GVQVETISPGDGRTFP.K	sp|P62942|FKB1A_HUMAN	sp|P62942|FKB1A_HUMANtr|A0A087WV48|A0A087WV48_HUMANtr|A0A087WZM5|A0A087WZM5_HUMANtr|A0A087WTS4|A0A087WTS4_HUMANtr|Q1JUQ3|Q1JUQ3_HUMAN	1	1.51e-07	20|60	3	1686.87	1686.86	0.007991	seq68558_qe2
GTVRLRGLPFGCS	D.n[35.07]GTVRLRGLPFGC[160.03]S.K	sp|P31942|HNRH3_HUMAN	sp|P31942|HNRH3_HUMAN	0.9909	0.00273	9|48	3	1452.81	1452.81	0.004574	seq68558_qe2
MDGETAEEQGGPVPPPVAPGGPGLGGAPGGRREP	-.n[29.04]M[147.04]DGETAEEQGGPVPPPVAPGGPGLGGAPGGRREP.K	sp|Q16644|MAPK3_HUMAN	sp|Q16644|MAPK3_HUMANtr|C9J8E1|C9J8E1_HUMANtr|C9JPW3|C9JPW3_HUMAN	1	7e-07	11|132	3	3236.55	3236.55	0.000975	seq68558_qe2
AFVTFDDHDTVD	F.n[29.04]AFVTFDDHDTVD.K	sp|P51991|ROA3_HUMAN	sp|P51991|ROA3_HUMAN	0.9809	0.00738	7|22	2	1408.62	1408.61	0.003436	seq68558_qe2
GLYTYTFEAER	D.n[35.07]GLYTYTFEAER.K	sp|Q8TBC4|UBA3_HUMAN	sp|Q8TBC4|UBA3_HUMANtr|F8W8D4|F8W8D4_HUMAN	0.9914	0.000419	9|20	2	1382.71	1382.69	0.014688	seq68558_qe2
SEAVADREDDPNFF	Y.n[29.04]SEAVADREDDPNFF.K	sp|P00367|DHE3_HUMAN	sp|P00367|DHE3_HUMAN	1	1.05e-09	16|26	2	1638.73	1638.72	0.010715	seq68558_qe2
RIMNTFSVVPSP	D.n[35.07]RIM[147.04]NTFSVVPSP.K	sp|Q13509|TBB3_HUMAN	sp|Q13509|TBB3_HUMANsp|P07437|TBB5_HUMANsp|P04350|TBB4A_HUMANsp|P68371|TBB4B_HUMANtr|G3V2A3|G3V2A3_HUMANtr|Q5ST81|Q5ST81_HUMANtr|M0QYM7|M0QYM7_HUMANtr|M0R042|M0R042_HUMANtr|Q5JP53|Q5JP53_HUMANtr|A0A0B4J269|A0A0B4J269_HUMANtr|M0R2D3|M0R2D3_HUMAN	0.9728	0.0125	9|22	2	1396.76	1396.76	0.004917	seq68558_qe2
TYVSSFPRAPSTSDSVRL	D.n[35.07]TYVSSFPRAPSTSDSVRL.K	sp|P23193|TCEA1_HUMAN	sp|P23193|TCEA1_HUMANtr|A0A1W2PPZ5|A0A1W2PPZ5_HUMANtr|A0A1W2PRL9|A0A1W2PRL9_HUMAN	1	3.78e-08	19|68	3	2003.06	2003.05	0.004204	seq68558_qe2
SEAVADREDDPNFF	Y.n[35.07]SEAVADREDDPNFF.K	sp|P00367|DHE3_HUMAN	sp|P00367|DHE3_HUMAN	1	6e-08	13|26	2	1644.75	1644.75	-0.000587	seq68558_qe2
HEESILERVQQHIES	L.n[29.04]HEESILERVQQHIES.K	sp|P40692|MLH1_HUMAN	sp|P40692|MLH1_HUMANtr|E7EUC9|E7EUC9_HUMANtr|H0Y818|H0Y818_HUMAN	0.9993	0.000184	7|28	2	1860.94	1860.93	0.00438	seq68558_qe2
YVEPSQNTISL	D.n[35.07]YVEPSQNTISL.K	sp|O00267|SPT5H_HUMAN	sp|O00267|SPT5H_HUMANtr|M0QYL9|M0QYL9_HUMAN	0.9753	0.0112	10|20	2	1283.69	1283.68	0.003562	seq68558_qe2
MGEIASFD	D.n[35.07]MGEIASFD.K	sp|P63313|TYB10_HUMAN	sp|P63313|TYB10_HUMAN	0.9441	0.0276	6|14	2	902.43	902.427	0.00272	seq68558_qe2
GESSVGTNMGWADAMA	D.n[35.07]GESSVGTNM[147.04]GWADAMA.K	sp|Q9Y3B9|RRP15_HUMAN	sp|Q9Y3B9|RRP15_HUMAN	0.9998	5.24e-05	8|30	2	1632.7	1632.7	0.005523	seq68558_qe2
IIEPSLRQLAQ	G.n[29.04]IIEPSLRQLAQ.K	sp|P62987|RL40_HUMAN	sp|P62987|RL40_HUMANtr|M0R1M6|M0R1M6_HUMANtr|M0R2S1|M0R2S1_HUMAN	0.9937	0.0025	10|20	2	1294.77	1294.76	0.004834	seq68558_qe2
MDGETAEEQGGPVPPPVAPGGPGLGGAPGGRREP	-.n[29.04]M[147.04]DGETAEEQGGPVPPPVAPGGPGLGGAPGGRREP.K	sp|Q16644|MAPK3_HUMAN	sp|Q16644|MAPK3_HUMANtr|C9J8E1|C9J8E1_HUMANtr|C9JPW3|C9JPW3_HUMAN	0.9996	1.51e-05	12|132	3	3237.56	3236.55	1.00732	seq68558_qe2
SDFNISSHSELENSSEL	D.n[35.07]SDFNISSHSELENSSEL.K	sp|P28290|SSFA2_HUMAN	sp|P28290|SSFA2_HUMANtr|E9PHV5|E9PHV5_HUMAN	1	1.81e-13	15|32	2	1928.91	1927.89	1.0215	seq68558_qe2
ATNVNNWHWTERDASNWSTD	D.n[35.07]ATNVNNWHWTERDASNWSTD.K	sp|O95433|AHSA1_HUMAN	sp|O95433|AHSA1_HUMANtr|G3V3W9|G3V3W9_HUMAN	1	2.79e-07	17|76	3	2437.1	2437.09	0.014133	seq68558_qe2
GVQVETISPGDGRTFP	M.n[35.07]GVQVETISPGDGRTFP.K	sp|P62942|FKB1A_HUMAN	sp|P62942|FKB1A_HUMANtr|A0A087WV48|A0A087WV48_HUMANtr|A0A087WZM5|A0A087WZM5_HUMANtr|A0A087WTS4|A0A087WTS4_HUMANtr|Q1JUQ3|Q1JUQ3_HUMAN	1	3.1e-08	15|30	2	1692.89	1692.89	0.003185	seq68558_qe2
GPGNAVQEIMIPAS	D.n[35.07]GPGNAVQEIM[147.04]IPAS.K	sp|Q96AE4|FUBP1_HUMAN	sp|Q96AE4|FUBP1_HUMANtr|C9JSZ1|C9JSZ1_HUMANtr|E9PEB5|E9PEB5_HUMAN	0.9731	0.00595	13|52	3	1432.75	1432.74	0.008822	seq68558_qe2
GPGNAVQEIMIPAS	D.n[35.07]GPGNAVQEIM[147.04]IPAS.K	sp|Q96AE4|FUBP1_HUMAN	sp|Q96AE4|FUBP1_HUMANtr|C9JSZ1|C9JSZ1_HUMANtr|E9PEB5|E9PEB5_HUMAN	0.9988	0.000331	11|26	2	1432.75	1432.74	0.003377	seq68558_qe2
GNPFDQDIYGREELRSP	D.n[35.07]GNPFDQDIYGREELRSP.K	sp|P50454|SERPH_HUMAN	sp|P50454|SERPH_HUMANtr|E9PKH2|E9PKH2_HUMAN	1	1.98e-06	15|64	3	2026	2026	0.002881	seq68558_qe2
GVQVETISPGDGRTFP	M.n[35.07]GVQVETISPGDGRTFP.K	sp|P62942|FKB1A_HUMAN	sp|P62942|FKB1A_HUMANtr|A0A087WV48|A0A087WV48_HUMANtr|A0A087WZM5|A0A087WZM5_HUMANtr|A0A087WTS4|A0A087WTS4_HUMANtr|Q1JUQ3|Q1JUQ3_HUMAN	1	3.14e-06	19|60	3	1692.9	1692.89	0.010107	seq68558_qe2
GVQVETISPGDGRTFP	M.n[29.04]GVQVETISPGDGRTFP.K	sp|P62942|FKB1A_HUMAN	sp|P62942|FKB1A_HUMANtr|A0A087WV48|A0A087WV48_HUMANtr|A0A087WZM5|A0A087WZM5_HUMANtr|A0A087WTS4|A0A087WTS4_HUMANtr|Q1JUQ3|Q1JUQ3_HUMAN	1	1.9e-08	19|30	2	1686.87	1686.86	0.00921	seq68558_qe2
GVQVETISPGDGRTFP	M.n[29.04]GVQVETISPGDGRTFP.K	sp|P62942|FKB1A_HUMAN	sp|P62942|FKB1A_HUMANtr|A0A087WV48|A0A087WV48_HUMANtr|A0A087WZM5|A0A087WZM5_HUMANtr|A0A087WTS4|A0A087WTS4_HUMANtr|Q1JUQ3|Q1JUQ3_HUMAN	1	1.19e-07	18|60	3	1686.87	1686.86	0.010379	seq68558_qe2
GDLAGRYYAL	D.n[35.07]GDLAGRYYAL.K	sp|P12277|KCRB_HUMAN	sp|P12277|KCRB_HUMANtr|G3V4N7|G3V4N7_HUMAN	0.9891	0.003	13|18	2	1131.62	1131.61	0.007713	seq68558_qe2
GLYTYTFEAER	D.n[35.07]GLYTYTFEAER.K	sp|Q8TBC4|UBA3_HUMAN	sp|Q8TBC4|UBA3_HUMANtr|F8W8D4|F8W8D4_HUMAN	1	7.3e-06	12|20	2	1382.7	1382.69	0.007449	seq68558_qe2
SEAVADREDDPNFF	Y.n[29.04]SEAVADREDDPNFF.K	sp|P00367|DHE3_HUMAN	sp|P00367|DHE3_HUMAN	1	8.72e-08	13|26	2	1638.72	1638.72	0.006879	seq68558_qe2
MIIPVRCFTCG	-.n[35.07]M[147.04]IIPVRC[160.03]FTC[160.03]G.K	sp|P62875|RPAB5_HUMAN	sp|P62875|RPAB5_HUMAN	0.9999	2.01e-05	9|20	2	1402.71	1402.7	0.009034	seq68558_qe2
TYVSSFPRAPSTSDSVRL	D.n[35.07]TYVSSFPRAPSTSDSVRL.K	sp|P23193|TCEA1_HUMAN	sp|P23193|TCEA1_HUMANtr|A0A1W2PPZ5|A0A1W2PPZ5_HUMANtr|A0A1W2PRL9|A0A1W2PRL9_HUMAN	1	7.59e-09	16|68	3	2003.07	2003.05	0.011863	seq68558_qe2
HEESILERVQQHIES	L.n[29.04]HEESILERVQQHIES.K	sp|P40692|MLH1_HUMAN	sp|P40692|MLH1_HUMANtr|E7EUC9|E7EUC9_HUMANtr|H0Y818|H0Y818_HUMAN	0.9996	0.000101	6|28	2	1860.94	1860.93	0.006615	seq68558_qe2
IIEPSLRQLAQ	G.n[29.04]IIEPSLRQLAQ.K	sp|P62987|RL40_HUMAN	sp|P62987|RL40_HUMANtr|M0R1M6|M0R1M6_HUMANtr|M0R2S1|M0R2S1_HUMAN	0.9969	0.00115	7|20	2	1294.77	1294.76	0.006392	seq68558_qe2
SEAVADREDDPNFF	Y.n[35.07]SEAVADREDDPNFF.K	sp|P00367|DHE3_HUMAN	sp|P00367|DHE3_HUMAN	1	1.27e-07	11|26	2	1644.75	1644.75	0.003688	seq68558_qe2
GEEAGAYDGPRTADGIVSHL	D.n[35.07]GEEAGAYDGPRTADGIVSHL.K	sp|P30101|PDIA3_HUMAN	sp|P30101|PDIA3_HUMAN	1	1.84e-08	18|76	3	2049.01	2048	1.0046	seq68558_qe2
MDGETAEEQGGPVPPPVAPGGPGLGGAPGGRREP	-.n[29.04]M[147.04]DGETAEEQGGPVPPPVAPGGPGLGGAPGGRREP.K	sp|Q16644|MAPK3_HUMAN	sp|Q16644|MAPK3_HUMANtr|C9J8E1|C9J8E1_HUMANtr|C9JPW3|C9JPW3_HUMAN	1	9.11e-10	12|132	3	3236.55	3236.55	-0.001222	seq68558_qe2
MIIPVRCFTCG	-.n[29.04]M[147.04]IIPVRC[160.03]FTC[160.03]G.K	sp|P62875|RPAB5_HUMAN	sp|P62875|RPAB5_HUMAN	0.985	0.00654	9|20	2	1396.67	1396.67	0.006354	seq68558_qe2
SSRVLRPPGGGSNFSLGFDEPTEQPVR	N.n[35.07]SSRVLRPPGGGSNFSLGFDEPTEQPVR.K	sp|Q9UK76|JUPI1_HUMAN	sp|Q9UK76|JUPI1_HUMANtr|J3KT51|J3KT51_HUMAN	0.9984	0.000405	13|156	4	2919.53	2919.51	0.021423	seq68558_qe2
ATNVNNWHWTERDASNWSTD	D.n[35.07]ATNVNNWHWTERDASNWSTD.K	sp|O95433|AHSA1_HUMAN	sp|O95433|AHSA1_HUMANtr|G3V3W9|G3V3W9_HUMAN	1	8.75e-07	15|76	3	2437.1	2437.09	0.008259	seq68558_qe2
GVQVETISPGDGRTFP	M.n[35.07]GVQVETISPGDGRTFP.K	sp|P62942|FKB1A_HUMAN	sp|P62942|FKB1A_HUMANtr|A0A087WV48|A0A087WV48_HUMANtr|A0A087WZM5|A0A087WZM5_HUMANtr|A0A087WTS4|A0A087WTS4_HUMANtr|Q1JUQ3|Q1JUQ3_HUMAN	1	2.73e-07	17|30	2	1692.9	1692.89	0.008735	seq68558_qe2
EIPPLEGDEDASRMEEVD	D.n[35.07]EIPPLEGDEDASRMEEVD.-	sp|P08238|HS90B_HUMAN	sp|P08238|HS90B_HUMANsp|Q58FF7|H90B3_HUMAN	0.999	0.000141	7|34	2	2063.96	2063.94	0.016275	seq68558_qe2
GELLRLQAENTALQ	D.n[35.07]GELLRLQAENTALQ.K	sp|Q4V328|GRAP1_HUMAN	sp|Q4V328|GRAP1_HUMANtr|A0A087WT45|A0A087WT45_HUMANtr|A0A075B793|A0A075B793_HUMAN	0.9984	0.000366	19|26	2	1588.9	1588.9	0.003102	seq68558_qe2
GPGNAVQEIMIPAS	D.n[35.07]GPGNAVQEIM[147.04]IPAS.K	sp|Q96AE4|FUBP1_HUMAN	sp|Q96AE4|FUBP1_HUMANtr|C9JSZ1|C9JSZ1_HUMANtr|E9PEB5|E9PEB5_HUMAN	0.9792	0.00935	10|26	2	1432.75	1432.74	0.005397	seq68558_qe2
YGHGEVQDSYEAYGQDDWNGTRPSL	D.n[35.07]YGHGEVQDSYEAYGQDDWNGTRPSL.K	sp|Q07666|KHDR1_HUMAN	sp|Q07666|KHDR1_HUMAN	1	1.08e-09	15|96	3	2877.28	2877.27	0.013994	seq68558_qe2
GVQVETISPGDGRTFP	M.n[35.07]GVQVETISPGDGRTFP.K	sp|P62942|FKB1A_HUMAN	sp|P62942|FKB1A_HUMANtr|A0A087WV48|A0A087WV48_HUMANtr|A0A087WZM5|A0A087WZM5_HUMANtr|A0A087WTS4|A0A087WTS4_HUMANtr|Q1JUQ3|Q1JUQ3_HUMAN	0.9999	1.4e-05	17|60	3	1692.9	1692.89	0.008093	seq68558_qe2
GVQVETISPGDGRTFP	M.n[29.04]GVQVETISPGDGRTFP.K	sp|P62942|FKB1A_HUMAN	sp|P62942|FKB1A_HUMANtr|A0A087WV48|A0A087WV48_HUMANtr|A0A087WZM5|A0A087WZM5_HUMANtr|A0A087WTS4|A0A087WTS4_HUMANtr|Q1JUQ3|Q1JUQ3_HUMAN	1	2.05e-08	19|30	2	1686.86	1686.86	0.006355	seq68558_qe2
VNFTVDQIRA	M.n[35.07]VNFTVDQIRA.L	sp|P13639|EF2_HUMAN	sp|P13639|EF2_HUMAN	0.9786	0.00676	7|18	2	1195.69	1195.68	0.007716	seq68558_qe2
YGHGEVQDSYEAYGQDDWNGTRPSL	D.n[35.07]YGHGEVQDSYEAYGQDDWNGTRPSL.K	sp|Q07666|KHDR1_HUMAN	sp|Q07666|KHDR1_HUMAN	1	6.43e-11	17|96	3	2879.29	2877.27	2.01772	seq68558_qe2
GDLAGRYYAL	D.n[35.07]GDLAGRYYAL.K	sp|P12277|KCRB_HUMAN	sp|P12277|KCRB_HUMANtr|G3V4N7|G3V4N7_HUMAN	0.9817	0.0053	10|18	2	1131.62	1131.61	0.007764	seq68558_qe2
GVQVETISPGDGRTFP	M.n[29.04]GVQVETISPGDGRTFP.K	sp|P62942|FKB1A_HUMAN	sp|P62942|FKB1A_HUMANtr|A0A087WV48|A0A087WV48_HUMANtr|A0A087WZM5|A0A087WZM5_HUMANtr|A0A087WTS4|A0A087WTS4_HUMANtr|Q1JUQ3|Q1JUQ3_HUMAN	0.9999	9.33e-06	19|60	3	1686.86	1686.86	0.005887	seq68558_qe2
EIYSFSESLR	D.n[35.07]EIYSFSESLR.K	sp|P13010|XRCC5_HUMAN	sp|P13010|XRCC5_HUMAN	0.9995	0.000129	11|18	2	1263.66	1263.66	0.003875	seq68558_qe2
SAMTEEAAVAI	L.n[29.04]SAMTEEAAVAI.K	sp|P63241|IF5A1_HUMAN	sp|P63241|IF5A1_HUMANsp|Q6IS14|IF5AL_HUMANtr|I3L504|I3L504_HUMAN	0.9958	0.00155	8|20	2	1119.55	1119.55	0.006157	seq68558_qe2
SEAVADREDDPNFF	Y.n[29.04]SEAVADREDDPNFF.K	sp|P00367|DHE3_HUMAN	sp|P00367|DHE3_HUMAN	1	3.73e-07	10|26	2	1638.73	1638.72	0.01124	seq68558_qe2
HEESILERVQQHIES	L.n[29.04]HEESILERVQQHIES.K	sp|P40692|MLH1_HUMAN	sp|P40692|MLH1_HUMANtr|E7EUC9|E7EUC9_HUMANtr|H0Y818|H0Y818_HUMAN	0.9899	0.00425	6|28	2	1860.94	1860.93	0.008878	seq68558_qe2
SSRVLRPPGGGSNFSLGFDEPTEQPVR	N.n[29.04]SSRVLRPPGGGSNFSLGFDEPTEQPVR.K	sp|Q9UK76|JUPI1_HUMAN	sp|Q9UK76|JUPI1_HUMANtr|J3KT51|J3KT51_HUMAN	0.9992	8.31e-05	13|156	4	2913.47	2913.47	1.7e-05	seq68558_qe2
VYRGLQERNPENWAYY	D.n[35.07]VYRGLQERNPENWAYY.K	sp|Q9BXJ9|NAA15_HUMAN	sp|Q9BXJ9|NAA15_HUMANtr|A0A0B4J1W3|A0A0B4J1W3_HUMAN	0.9089	0.0345	9|60	3	2091.05	2091.04	0.010069	seq68558_qe2
GEEAGAYDGPRTADGIVSHL	D.n[35.07]GEEAGAYDGPRTADGIVSHL.K	sp|P30101|PDIA3_HUMAN	sp|P30101|PDIA3_HUMAN	1	1.09e-06	17|76	3	2048.01	2048	0.008017	seq68558_qe2
SSRVLRPPGGGSNFSLGFDEPTEQPVR	N.n[35.07]SSRVLRPPGGGSNFSLGFDEPTEQPVR.K	sp|Q9UK76|JUPI1_HUMAN	sp|Q9UK76|JUPI1_HUMANtr|J3KT51|J3KT51_HUMAN	1	1.01e-06	17|156	4	2919.52	2919.51	0.017878	seq68558_qe2
TVNIGDVSY	D.n[35.07]TVNIGDVSY.K	sp|A3KMH1|VWA8_HUMAN	sp|A3KMH1|VWA8_HUMAN	0.9732	0.0123	9|16	2	1000.53	1000.53	0.004233	seq68558_qe2
SEAVADREDDPNFF	Y.n[35.07]SEAVADREDDPNFF.K	sp|P00367|DHE3_HUMAN	sp|P00367|DHE3_HUMAN	1	3.76e-06	10|26	2	1644.75	1644.75	0.004173	seq68558_qe2
GVQVETISPGDGRTFP	M.n[35.07]GVQVETISPGDGRTFP.K	sp|P62942|FKB1A_HUMAN	sp|P62942|FKB1A_HUMANtr|A0A087WV48|A0A087WV48_HUMANtr|A0A087WZM5|A0A087WZM5_HUMANtr|A0A087WTS4|A0A087WTS4_HUMANtr|Q1JUQ3|Q1JUQ3_HUMAN	0.9974	0.000569	18|30	2	1692.9	1692.89	0.012167	seq68558_qe2
EIPPLEGDEDASRMEEVD	D.n[35.07]EIPPLEGDEDASRMEEVD.-	sp|P08238|HS90B_HUMAN	sp|P08238|HS90B_HUMANsp|Q58FF7|H90B3_HUMAN	0.9998	2.73e-05	8|34	2	2063.94	2063.94	0.002857	seq68558_qe2
GVQVETISPGDGRTFP	M.n[35.07]GVQVETISPGDGRTFP.K	sp|P62942|FKB1A_HUMAN	sp|P62942|FKB1A_HUMANtr|A0A087WV48|A0A087WV48_HUMANtr|A0A087WZM5|A0A087WZM5_HUMANtr|A0A087WTS4|A0A087WTS4_HUMANtr|Q1JUQ3|Q1JUQ3_HUMAN	1	5.7e-07	16|60	3	1692.9	1692.89	0.011148	seq68558_qe2
GVQVETISPGDGRTFP	M.n[29.04]GVQVETISPGDGRTFP.K	sp|P62942|FKB1A_HUMAN	sp|P62942|FKB1A_HUMANtr|A0A087WV48|A0A087WV48_HUMANtr|A0A087WZM5|A0A087WZM5_HUMANtr|A0A087WTS4|A0A087WTS4_HUMANtr|Q1JUQ3|Q1JUQ3_HUMAN	1	1.18e-06	17|30	2	1686.86	1686.86	0.006995	seq68558_qe2
YGHGEVQDSYEAYGQDDWNGTRPSL	D.n[35.07]YGHGEVQDSYEAYGQDDWNGTRPSL.K	sp|Q07666|KHDR1_HUMAN	sp|Q07666|KHDR1_HUMAN	1	3.74e-08	30|96	3	2879.28	2877.27	2.01369	seq68558_qe2
GVQVETISPGDGRTFP	M.n[29.04]GVQVETISPGDGRTFP.K	sp|P62942|FKB1A_HUMAN	sp|P62942|FKB1A_HUMANtr|A0A087WV48|A0A087WV48_HUMANtr|A0A087WZM5|A0A087WZM5_HUMANtr|A0A087WTS4|A0A087WTS4_HUMANtr|Q1JUQ3|Q1JUQ3_HUMAN	0.9992	0.0002	21|60	3	1686.86	1686.86	0.006889	seq68558_qe2
SLVIEHIQVN	D.n[35.07]SLVIEHIQVN.K	sp|P18621|RL17_HUMAN	sp|P18621|RL17_HUMANtr|J3QQT2|J3QQT2_HUMANtr|A0A087WWH0|A0A087WWH0_HUMANtr|A0A0A0MRF8|A0A0A0MRF8_HUMANtr|A0A0A6YYL6|A0A0A6YYL6_HUMANtr|J3QS96|J3QS96_HUMANtr|J3QLC8|J3QLC8_HUMANtr|J3KRX5|J3KRX5_HUMANtr|A0A087WXM6|A0A087WXM6_HUMANtr|J3KRB3|J3KRB3_HUMAN	1	3.12e-08	12|18	2	1184.71	1184.7	0.010276	seq68558_qe2
SAMTEEAAVAI	L.n[29.04]SAMTEEAAVAI.K	sp|P63241|IF5A1_HUMAN	sp|P63241|IF5A1_HUMANsp|Q6IS14|IF5AL_HUMANtr|I3L504|I3L504_HUMAN	0.9959	0.000684	7|20	2	1119.56	1119.55	0.008828	seq68558_qe2
STFEDVTQVSSAYQ	A.n[35.07]STFEDVTQVSSAYQ.K	sp|Q14247|SRC8_HUMAN	sp|Q14247|SRC8_HUMAN	0.9602	0.019	6|26	2	1594.76	1594.76	0.007122	seq68558_qe2
SLESYAFNM	N.n[29.04]SLESYAFNM[147.04].K	sp|P11142|HSP7C_HUMAN	sp|P11142|HSP7C_HUMANtr|E9PM13|E9PM13_HUMANtr|E9PNE6|E9PNE6_HUMANtr|E9PKE3|E9PKE3_HUMANtr|E9PS65|E9PS65_HUMANtr|A8K7Q2|A8K7Q2_HUMAN	0.9994	9.82e-05	8|16	2	1104.49	1104.48	0.008141	seq68558_qe2
SEAVADREDDPNFF	Y.n[29.04]SEAVADREDDPNFF.K	sp|P00367|DHE3_HUMAN	sp|P00367|DHE3_HUMAN	1	3.54e-07	13|26	2	1638.72	1638.72	0.003153	seq68558_qe2
SSRVLRPPGGGSNFSLGFDEPTEQPVR	N.n[35.07]SSRVLRPPGGGSNFSLGFDEPTEQPVR.K	sp|Q9UK76|JUPI1_HUMAN	sp|Q9UK76|JUPI1_HUMANtr|J3KT51|J3KT51_HUMAN	0.9981	0.000951	26|156	4	2919.52	2919.51	0.010844	seq68558_qe2
GVREEDLAPFSLR	D.n[35.07]GVREEDLAPFSLR.K	sp|Q63HN8|RN213_HUMAN	sp|Q63HN8|RN213_HUMANtr|A0A0A0MTR7|A0A0A0MTR7_HUMANtr|A0A0A0MTC1|A0A0A0MTC1_HUMAN	0.9967	0.000822	17|48	3	1521.84	1521.84	0.004422	seq68558_qe2
GVQVETISPGDGRTFP	M.n[35.07]GVQVETISPGDGRTFP.K	sp|P62942|FKB1A_HUMAN	sp|P62942|FKB1A_HUMANtr|A0A087WV48|A0A087WV48_HUMANtr|A0A087WZM5|A0A087WZM5_HUMANtr|A0A087WTS4|A0A087WTS4_HUMANtr|Q1JUQ3|Q1JUQ3_HUMAN	1	1.27e-08	16|30	2	1692.89	1692.89	0.003864	seq68558_qe2
EIPPLEGDEDASRMEEVD	D.n[35.07]EIPPLEGDEDASRMEEVD.-	sp|P08238|HS90B_HUMAN	sp|P08238|HS90B_HUMANsp|Q58FF7|H90B3_HUMAN	0.9738	0.012	5|34	2	2063.95	2063.94	0.008299	seq68558_qe2
GATNWDLIGR	F.n[35.07]GATNWDLIGR.K	sp|Q9P258|RCC2_HUMAN	sp|Q9P258|RCC2_HUMAN	1	8.18e-07	15|18	2	1135.63	1135.62	0.005413	seq68558_qe2
MSTGTFVVSQPLNYRGGARVEPADASGTE	-.n[35.07]MSTGTFVVSQPLNYRGGARVEPADASGTE.K	sp|P49189|AL9A1_HUMAN	sp|P49189|AL9A1_HUMAN	0.9909	0.000393	8|112	3	3032.52	3030.49	2.02456	seq68558_qe2
FETGDAGASATFPMQCSALR	D.n[35.07]FETGDAGASATFPM[147.04]QC[160.03]SALR.K	sp|P63241|IF5A1_HUMAN	sp|P63241|IF5A1_HUMANsp|Q6IS14|IF5AL_HUMANtr|I3L397|I3L397_HUMANtr|I3L504|I3L504_HUMAN	1	6.81e-07	9|38	2	2167	2165.99	1.01085	seq68558_qe2
GVQVETISPGDGRTFP	M.n[35.07]GVQVETISPGDGRTFP.K	sp|P62942|FKB1A_HUMAN	sp|P62942|FKB1A_HUMANtr|A0A087WV48|A0A087WV48_HUMANtr|A0A087WZM5|A0A087WZM5_HUMANtr|A0A087WTS4|A0A087WTS4_HUMANtr|Q1JUQ3|Q1JUQ3_HUMAN	1	2.09e-08	21|60	3	1692.9	1692.89	0.008447	seq68558_qe2
SEAVADREDDPNFF	Y.n[35.07]SEAVADREDDPNFF.K	sp|P00367|DHE3_HUMAN	sp|P00367|DHE3_HUMAN	0.9995	4.37e-05	10|26	2	1644.75	1644.75	0.001122	seq68558_qe2
GVQVETISPGDGRTFP	M.n[29.04]GVQVETISPGDGRTFP.K	sp|P62942|FKB1A_HUMAN	sp|P62942|FKB1A_HUMANtr|A0A087WV48|A0A087WV48_HUMANtr|A0A087WZM5|A0A087WZM5_HUMANtr|A0A087WTS4|A0A087WTS4_HUMANtr|Q1JUQ3|Q1JUQ3_HUMAN	1	3.36e-08	20|30	2	1686.87	1686.86	0.010423	seq68558_qe2
GVQVETISPGDGRTFP	M.n[29.04]GVQVETISPGDGRTFP.K	sp|P62942|FKB1A_HUMAN	sp|P62942|FKB1A_HUMANtr|A0A087WV48|A0A087WV48_HUMANtr|A0A087WZM5|A0A087WZM5_HUMANtr|A0A087WTS4|A0A087WTS4_HUMANtr|Q1JUQ3|Q1JUQ3_HUMAN	1	5.24e-08	19|60	3	1686.86	1686.86	0.005008	seq68558_qe2
FSATWCGPC	D.n[35.07]FSATWC[160.03]GPC[160.03].K	sp|P10599|THIO_HUMAN	sp|P10599|THIO_HUMANsp|Q86VQ3|TXND2_HUMANsp|THIO_HUMAN|	0.9723	0.0119	9|16	2	1118.48	1118.47	0.002904	seq68558_qe2
SSLGVVTCGSVV	A.n[29.04]SSLGVVTC[160.03]GSVV.K	sp|Q99470|SDF2_HUMAN	sp|Q99470|SDF2_HUMAN	0.9991	0.00027	11|22	2	1191.62	1191.62	0.005486	seq68558_qe2
SEAVADREDDPNFF	Y.n[29.04]SEAVADREDDPNFF.K	sp|P00367|DHE3_HUMAN	sp|P00367|DHE3_HUMAN	1	4.31e-08	10|26	2	1638.72	1638.72	0.005717	seq68558_qe2
SVQTLFQQARA	D.n[35.07]SVQTLFQQARA.K	sp|Q13506|NAB1_HUMAN	sp|Q13506|NAB1_HUMANtr|B8ZZS2|B8ZZS2_HUMAN	0.9999	1.53e-05	12|20	2	1281.73	1281.73	0.004358	seq68558_qe2
DTSSENTVVPPETYV	D.n[35.07]DTSSENTVVPPETYV.K	sp|P15927|RFA2_HUMAN	sp|P15927|RFA2_HUMANtr|Q5TEJ7|Q5TEJ7_HUMAN	0.9193	0.0417	9|28	2	1670.82	1670.81	0.006206	seq68558_qe2
SSRVLRPPGGGSNFSLGFDEPTEQPVR	N.n[35.07]SSRVLRPPGGGSNFSLGFDEPTEQPVR.K	sp|Q9UK76|JUPI1_HUMAN	sp|Q9UK76|JUPI1_HUMANtr|J3KT51|J3KT51_HUMAN	0.9952	9.53e-05	18|156	4	2919.5	2919.51	-0.008119	seq68558_qe2
VLLAAAVCT	M.n[29.04]VLLAAAVC[160.03]T.K	sp|P48444|COPD_HUMAN	sp|P48444|COPD_HUMANtr|B0YIW6|B0YIW6_HUMANtr|E9PK34|E9PK34_HUMANtr|Q6P1Q5|Q6P1Q5_HUMAN	0.9659	0.016	8|16	2	944.54	944.536	0.003443	seq68558_qe2
GVQVETISPGDGRTFP	M.n[35.07]GVQVETISPGDGRTFP.K	sp|P62942|FKB1A_HUMAN	sp|P62942|FKB1A_HUMANtr|A0A087WV48|A0A087WV48_HUMANtr|A0A087WZM5|A0A087WZM5_HUMANtr|A0A087WTS4|A0A087WTS4_HUMANtr|Q1JUQ3|Q1JUQ3_HUMAN	1	1.02e-06	16|30	2	1692.89	1692.89	0.004919	seq68558_qe2
EIPPLEGDEDASRMEEVD	D.n[35.07]EIPPLEGDEDASRMEEVD.-	sp|P08238|HS90B_HUMAN	sp|P08238|HS90B_HUMANsp|Q58FF7|H90B3_HUMAN	0.9775	0.00712	7|34	2	2063.95	2063.94	0.004148	seq68558_qe2
VLLAAAVCT	M.n[35.07]VLLAAAVC[160.03]T.K	sp|P48444|COPD_HUMAN	sp|P48444|COPD_HUMANtr|B0YIW6|B0YIW6_HUMANtr|E9PK34|E9PK34_HUMANtr|Q6P1Q5|Q6P1Q5_HUMAN	0.9865	0.0037	8|16	2	950.57	950.568	0.001773	seq68558_qe2
FETGDAGASATFPMQCSALR	D.n[35.07]FETGDAGASATFPM[147.04]QC[160.03]SALR.K	sp|P63241|IF5A1_HUMAN	sp|P63241|IF5A1_HUMANsp|Q6IS14|IF5AL_HUMANtr|I3L397|I3L397_HUMANtr|I3L504|I3L504_HUMAN	0.9995	3.4e-05	24|76	3	2166	2165.99	0.001991	seq68558_qe2
FETGDAGASATFPMQCSALR	D.n[35.07]FETGDAGASATFPM[147.04]QC[160.03]SALR.K	sp|P63241|IF5A1_HUMAN	sp|P63241|IF5A1_HUMANsp|Q6IS14|IF5AL_HUMANtr|I3L397|I3L397_HUMANtr|I3L504|I3L504_HUMAN	1	1.13e-09	16|38	2	2167	2165.99	1.00353	seq68558_qe2
GVQVETISPGDGRTFP	M.n[35.07]GVQVETISPGDGRTFP.K	sp|P62942|FKB1A_HUMAN	sp|P62942|FKB1A_HUMANtr|A0A087WV48|A0A087WV48_HUMANtr|A0A087WZM5|A0A087WZM5_HUMANtr|A0A087WTS4|A0A087WTS4_HUMANtr|Q1JUQ3|Q1JUQ3_HUMAN	1	1.96e-06	19|60	3	1692.89	1692.89	0.002498	seq68558_qe2
AATILRELEVQHPAA	D.n[35.07]AATILRELEVQHPAA.K	sp|P50990|TCPQ_HUMAN	sp|P50990|TCPQ_HUMANtr|H7C4C8|H7C4C8_HUMAN	0.9998	5.19e-05	15|56	3	1651.95	1651.95	0.00606	seq68558_qe2
GLISQLEMDQQAG	D.n[35.07]GLISQLEM[147.04]DQQAG.K	sp|O95202|LETM1_HUMAN	sp|O95202|LETM1_HUMAN	0.9981	0.000648	10|24	2	1438.73	1438.72	0.007288	seq68558_qe2
GVQVETISPGDGRTFP	M.n[29.04]GVQVETISPGDGRTFP.K	sp|P62942|FKB1A_HUMAN	sp|P62942|FKB1A_HUMANtr|A0A087WV48|A0A087WV48_HUMANtr|A0A087WZM5|A0A087WZM5_HUMANtr|A0A087WTS4|A0A087WTS4_HUMANtr|Q1JUQ3|Q1JUQ3_HUMAN	1	1.83e-08	19|30	2	1686.86	1686.86	0.005289	seq68558_qe2
GVQVETISPGDGRTFP	M.n[29.04]GVQVETISPGDGRTFP.K	sp|P62942|FKB1A_HUMAN	sp|P62942|FKB1A_HUMANtr|A0A087WV48|A0A087WV48_HUMANtr|A0A087WZM5|A0A087WZM5_HUMANtr|A0A087WTS4|A0A087WTS4_HUMANtr|Q1JUQ3|Q1JUQ3_HUMAN	1	1.88e-06	19|60	3	1686.86	1686.86	0.006244	seq68558_qe2
ASALPALVMS	A.n[35.07]ASALPALVM[147.04]S.K	sp|P36578|RL4_HUMAN	sp|P36578|RL4_HUMANtr|H3BTP7|H3BTP7_HUMANtr|H3BM89|H3BM89_HUMAN	0.9982	0.000634	7|18	2	1008.58	1008.57	0.005427	seq68558_qe2
GWTSRWIES	D.n[35.07]GWTSRWIES.K	sp|P27797|CALR_HUMAN	sp|P27797|CALR_HUMANtr|K7EJB9|K7EJB9_HUMAN	0.9978	0.000218	9|16	2	1154.59	1154.59	0.000599	seq68558_qe2
SEAVADREDDPNFF	Y.n[35.07]SEAVADREDDPNFF.K	sp|P00367|DHE3_HUMAN	sp|P00367|DHE3_HUMAN	0.9996	1.68e-05	8|26	2	1644.75	1644.75	-0.000221	seq68558_qe2
APDQDEIQRLPGLA	A.n[35.07]APDQDEIQRLPGLA.K	sp|P10619|PPGB_HUMAN	sp|P10619|PPGB_HUMANtr|U3KQF1|U3KQF1_HUMANtr|X6R5C5|X6R5C5_HUMANtr|U3KQU6|U3KQU6_HUMANtr|X6R8A1|X6R8A1_HUMANtr|U3KQ41|U3KQ41_HUMAN	0.9885	0.00307	6|26	2	1555.84	1555.84	0.002862	seq68558_qe2
AATILRELEVQHPAA	D.n[35.07]AATILRELEVQHPAA.K	sp|P50990|TCPQ_HUMAN	sp|P50990|TCPQ_HUMANtr|H7C4C8|H7C4C8_HUMAN	0.9999	2.87e-05	9|28	2	1651.95	1651.95	0.006072	seq68558_qe2
GVQVETISPGDGRTFP	M.n[35.07]GVQVETISPGDGRTFP.K	sp|P62942|FKB1A_HUMAN	sp|P62942|FKB1A_HUMANtr|A0A087WV48|A0A087WV48_HUMANtr|A0A087WZM5|A0A087WZM5_HUMANtr|A0A087WTS4|A0A087WTS4_HUMANtr|Q1JUQ3|Q1JUQ3_HUMAN	1	2.26e-08	18|30	2	1692.89	1692.89	0.004886	seq68558_qe2
GFSELRWDDQQ	D.n[35.07]GFSELRWDDQQ.K	sp|P09874|PARP1_HUMAN	sp|P09874|PARP1_HUMANtr|Q5VX85|Q5VX85_HUMANtr|Q5VX84|Q5VX84_HUMAN	0.9998	2.61e-05	15|20	2	1413.68	1413.67	0.002617	seq68558_qe2
SGNPAPSTTSQQANSQSTPEPSPSQTFPESVVAE	D.n[35.07]SGNPAPSTTSQQANSQSTPEPSPSQTFPESVVAE.K	sp|O15226|NKRF_HUMAN	sp|O15226|NKRF_HUMAN	1	5.98e-07	8|132	3	3479.64	3477.62	2.0133	seq68558_qe2
AATILRELEVQHPAA	D.n[35.07]AATILRELEVQHPAA.K	sp|P50990|TCPQ_HUMAN	sp|P50990|TCPQ_HUMANtr|H7C4C8|H7C4C8_HUMAN	1	2.62e-08	26|56	3	1651.95	1651.95	0.004879	seq68558_qe2
APDQDEIQRLPGLA	A.n[29.04]APDQDEIQRLPGLA.K	sp|P10619|PPGB_HUMAN	sp|P10619|PPGB_HUMANtr|U3KQF1|U3KQF1_HUMANtr|X6R5C5|X6R5C5_HUMANtr|U3KQU6|U3KQU6_HUMANtr|X6R8A1|X6R8A1_HUMANtr|U3KQ41|U3KQ41_HUMAN	1	8.92e-07	10|26	2	1549.81	1549.81	0.002711	seq68558_qe2
GVQVETISPGDGRTFP	M.n[35.07]GVQVETISPGDGRTFP.K	sp|P62942|FKB1A_HUMAN	sp|P62942|FKB1A_HUMANtr|A0A087WV48|A0A087WV48_HUMANtr|A0A087WZM5|A0A087WZM5_HUMANtr|A0A087WTS4|A0A087WTS4_HUMANtr|Q1JUQ3|Q1JUQ3_HUMAN	0.9999	1.58e-05	18|60	3	1692.89	1692.89	0.00548	seq68558_qe2
FETGDAGASATFPMQCSALR	D.n[35.07]FETGDAGASATFPM[147.04]QC[160.03]SALR.K	sp|P63241|IF5A1_HUMAN	sp|P63241|IF5A1_HUMANsp|Q6IS14|IF5AL_HUMANtr|I3L397|I3L397_HUMANtr|I3L504|I3L504_HUMAN	1	1.43e-08	10|38	2	2166	2165.99	0.003286	seq68558_qe2
GVQVETISPGDGRTFP	M.n[29.04]GVQVETISPGDGRTFP.K	sp|P62942|FKB1A_HUMAN	sp|P62942|FKB1A_HUMANtr|A0A087WV48|A0A087WV48_HUMANtr|A0A087WZM5|A0A087WZM5_HUMANtr|A0A087WTS4|A0A087WTS4_HUMANtr|Q1JUQ3|Q1JUQ3_HUMAN	1	3.1e-08	17|30	2	1686.86	1686.86	0.005015	seq68558_qe2
SEAVADREDDPNFF	Y.n[29.04]SEAVADREDDPNFF.K	sp|P00367|DHE3_HUMAN	sp|P00367|DHE3_HUMAN	0.9937	0.0025	8|26	2	1638.72	1638.72	0.005546	seq68558_qe2
GVQVETISPGDGRTFP	M.n[29.04]GVQVETISPGDGRTFP.K	sp|P62942|FKB1A_HUMAN	sp|P62942|FKB1A_HUMANtr|A0A087WV48|A0A087WV48_HUMANtr|A0A087WZM5|A0A087WZM5_HUMANtr|A0A087WTS4|A0A087WTS4_HUMANtr|Q1JUQ3|Q1JUQ3_HUMAN	1	6.03e-08	20|60	3	1686.86	1686.86	0.004831	seq68558_qe2
ACSDTEATEAMAPDILAR	D.n[35.07]AC[160.03]SDTEATEAMAPDILAR.K	sp|P41236|IPP2_HUMAN	sp|P41236|IPP2_HUMANtr|H7C416|H7C416_HUMAN	1	1.27e-10	9|34	2	1955.94	1954.92	1.02083	seq68558_qe2
LSLSAYANA	D.n[35.07]LSLSAYANA.K	sp|O60524|NEMF_HUMAN	sp|O60524|NEMF_HUMANtr|G3V5V3|G3V5V3_HUMAN	0.9955	0.00146	7|16	2	942.529	942.523	0.005516	seq68558_qe2
APDQDEIQRLPGLA	A.n[29.04]APDQDEIQRLPGLA.K	sp|P10619|PPGB_HUMAN	sp|P10619|PPGB_HUMANtr|U3KQF1|U3KQF1_HUMANtr|X6R5C5|X6R5C5_HUMANtr|U3KQU6|U3KQU6_HUMANtr|X6R8A1|X6R8A1_HUMANtr|U3KQ41|U3KQ41_HUMAN	0.9986	0.000356	14|52	3	1549.82	1549.81	0.006619	seq68558_qe2
TADQVMASF	D.n[35.07]TADQVMASF.K	sp|P12814|ACTN1_HUMAN	sp|P12814|ACTN1_HUMANtr|H9KV75|H9KV75_HUMANtr|H0YJW3|H0YJW3_HUMAN	0.9433	0.0144	8|16	2	1002.5	1002.49	0.007691	seq68558_qe2
AANVGWNNSTFA	N.n[29.04]AANVGWNNSTFA.-	sp|P14174|MIF_HUMAN	sp|P14174|MIF_HUMAN	0.9989	0.000357	7|22	2	1278.6	1278.6	0.004677	seq68558_qe2
APDQDEIQRLPGLA	A.n[35.07]APDQDEIQRLPGLA.K	sp|P10619|PPGB_HUMAN	sp|P10619|PPGB_HUMANtr|U3KQF1|U3KQF1_HUMANtr|X6R5C5|X6R5C5_HUMANtr|U3KQU6|U3KQU6_HUMANtr|X6R8A1|X6R8A1_HUMANtr|U3KQ41|U3KQ41_HUMAN	0.9806	0.00534	7|26	2	1555.84	1555.84	0.002816	seq68558_qe2
SGNPAPSTTSQQANSQSTPEPSPSQTFPESVVAE	D.n[35.07]SGNPAPSTTSQQANSQSTPEPSPSQTFPESVVAE.K	sp|O15226|NKRF_HUMAN	sp|O15226|NKRF_HUMAN	0.9999	2.21e-05	6|132	3	3477.64	3477.62	0.013054	seq68558_qe2
GVQVETISPGDGRTFP	M.n[35.07]GVQVETISPGDGRTFP.K	sp|P62942|FKB1A_HUMAN	sp|P62942|FKB1A_HUMANtr|A0A087WV48|A0A087WV48_HUMANtr|A0A087WZM5|A0A087WZM5_HUMANtr|A0A087WTS4|A0A087WTS4_HUMANtr|Q1JUQ3|Q1JUQ3_HUMAN	1	3.08e-07	17|30	2	1692.9	1692.89	0.007229	seq68558_qe2
GFSELRWDDQQ	D.n[35.07]GFSELRWDDQQ.K	sp|P09874|PARP1_HUMAN	sp|P09874|PARP1_HUMANtr|Q5VX85|Q5VX85_HUMANtr|Q5VX84|Q5VX84_HUMAN	0.9932	0.00276	15|20	2	1413.68	1413.67	0.007495	seq68558_qe2
GFVTFDDHDPVD	F.n[29.04]GFVTFDDHDPVD.K	sp|P22626|ROA2_HUMAN	sp|P22626|ROA2_HUMANtr|A0A087WUI2|A0A087WUI2_HUMAN	1	2.6e-10	12|22	2	1390.61	1390.6	0.007596	seq68558_qe2
ALAQVDGGANFSVDRWER	Q.n[35.07]ALAQVDGGANFSVDRWER.K	sp|P36551|HEM6_HUMAN	sp|P36551|HEM6_HUMAN	0.9952	0.000662	8|68	3	2025.04	2024.03	1.01254	seq68558_qe2
LHQQQPLHPEWAALA	L.n[29.04]LHQQQPLHPEWAALA.K	sp|P22033|MUTA_HUMAN	sp|P22033|MUTA_HUMAN	0.9303	0.0187	11|56	3	1765.94	1765.93	0.010358	seq68558_qe2
LHQQQPLHPEWAALA	L.n[35.07]LHQQQPLHPEWAALA.K	sp|P22033|MUTA_HUMAN	sp|P22033|MUTA_HUMAN	0.9796	0.00163	11|56	3	1771.97	1771.96	0.015903	seq68558_qe2
AATILRELEVQHPAA	D.n[35.07]AATILRELEVQHPAA.K	sp|P50990|TCPQ_HUMAN	sp|P50990|TCPQ_HUMANtr|H7C4C8|H7C4C8_HUMAN	1	1.43e-06	23|56	3	1651.96	1651.95	0.013397	seq68558_qe2
GVQVETISPGDGRTFP	M.n[35.07]GVQVETISPGDGRTFP.K	sp|P62942|FKB1A_HUMAN	sp|P62942|FKB1A_HUMANtr|A0A087WV48|A0A087WV48_HUMANtr|A0A087WZM5|A0A087WZM5_HUMANtr|A0A087WTS4|A0A087WTS4_HUMANtr|Q1JUQ3|Q1JUQ3_HUMAN	1	7.81e-07	14|60	3	1692.9	1692.89	0.011331	seq68558_qe2
APDQDEIQRLPGLA	A.n[29.04]APDQDEIQRLPGLA.K	sp|P10619|PPGB_HUMAN	sp|P10619|PPGB_HUMANtr|U3KQF1|U3KQF1_HUMANtr|X6R5C5|X6R5C5_HUMANtr|U3KQU6|U3KQU6_HUMANtr|X6R8A1|X6R8A1_HUMANtr|U3KQ41|U3KQ41_HUMAN	0.9962	0.00144	11|26	2	1549.82	1549.81	0.007457	seq68558_qe2
GVQVETISPGDGRTFP	M.n[29.04]GVQVETISPGDGRTFP.K	sp|P62942|FKB1A_HUMAN	sp|P62942|FKB1A_HUMANtr|A0A087WV48|A0A087WV48_HUMANtr|A0A087WZM5|A0A087WZM5_HUMANtr|A0A087WTS4|A0A087WTS4_HUMANtr|Q1JUQ3|Q1JUQ3_HUMAN	1	4.76e-09	21|30	2	1686.86	1686.86	0.005782	seq68558_qe2
YHTEERGQPCSQNYRLFF	L.n[35.07]YHTEERGQPC[160.03]SQNYRLFF.K	sp|Q9H2U2|IPYR2_HUMAN	sp|Q9H2U2|IPYR2_HUMANtr|D6RGV9|D6RGV9_HUMANtr|D6R967|D6R967_HUMANtr|H0Y9D8|H0Y9D8_HUMANtr|D6RAD3|D6RAD3_HUMANtr|H0Y8X2|H0Y8X2_HUMANtr|F8W7R6|F8W7R6_HUMANtr|A0A0C4DGB9|A0A0C4DGB9_HUMAN	0.9981	0.000831	19|102	4	2365.12	2365.11	0.012177	seq68558_qe2
GVQVETISPGDGRTFP	M.n[29.04]GVQVETISPGDGRTFP.K	sp|P62942|FKB1A_HUMAN	sp|P62942|FKB1A_HUMANtr|A0A087WV48|A0A087WV48_HUMANtr|A0A087WZM5|A0A087WZM5_HUMANtr|A0A087WTS4|A0A087WTS4_HUMANtr|Q1JUQ3|Q1JUQ3_HUMAN	0.9969	0.000886	20|60	3	1686.87	1686.86	0.007315	seq68558_qe2
YHTEERGQPCSQNYRLFF	L.n[29.04]YHTEERGQPC[160.03]SQNYRLFF.K	sp|Q9H2U2|IPYR2_HUMAN	sp|Q9H2U2|IPYR2_HUMANtr|D6RGV9|D6RGV9_HUMANtr|D6R967|D6R967_HUMANtr|H0Y9D8|H0Y9D8_HUMANtr|D6RAD3|D6RAD3_HUMANtr|H0Y8X2|H0Y8X2_HUMANtr|F8W7R6|F8W7R6_HUMANtr|A0A0C4DGB9|A0A0C4DGB9_HUMAN	1	1.37e-05	20|102	4	2359.09	2359.08	0.010857	seq68558_qe2
FETGDAGASATFPMQCSALR	D.n[35.07]FETGDAGASATFPM[147.04]QC[160.03]SALR.K	sp|P63241|IF5A1_HUMAN	sp|P63241|IF5A1_HUMANsp|Q6IS14|IF5AL_HUMANtr|I3L397|I3L397_HUMANtr|I3L504|I3L504_HUMAN	0.9998	1.57e-05	14|76	3	2166	2165.99	0.003089	seq68558_qe2
MEDSASASLSSAAATGTSTSTPAAPTAR	-.n[29.04]M[147.04]EDSASASLSSAAATGTSTSTPAAPTAR.K	sp|O76021|RL1D1_HUMAN	sp|O76021|RL1D1_HUMANtr|J3KPU7|J3KPU7_HUMANtr|I3L4T8|I3L4T8_HUMANtr|J3QSV6|J3QSV6_HUMANtr|I3L1Y4|I3L1Y4_HUMANtr|I3L2F2|I3L2F2_HUMANtr|I3L3U9|I3L3U9_HUMAN	0.9798	0.00181	6|108	3	2641.24	2640.22	1.02095	seq68558_qe2
SVITQVLN	D.n[35.07]SVITQVLN.K	sp|O75475|PSIP1_HUMAN	sp|O75475|PSIP1_HUMAN	0.9451	0.0197	7|14	2	906.566	906.56	0.005707	seq68558_qe2
GVQVETISPGDGRTFP	M.n[35.07]GVQVETISPGDGRTFP.K	sp|P62942|FKB1A_HUMAN	sp|P62942|FKB1A_HUMANtr|A0A087WV48|A0A087WV48_HUMANtr|A0A087WZM5|A0A087WZM5_HUMANtr|A0A087WTS4|A0A087WTS4_HUMANtr|Q1JUQ3|Q1JUQ3_HUMAN	1	1.64e-07	16|30	2	1692.89	1692.89	0.005085	seq68558_qe2
STQATTQQAQLAAAAEIDEEPVS	D.n[35.07]STQATTQQAQLAAAAEIDEEPVS.K	sp|Q13765|NACA_HUMAN	sp|Q13765|NACA_HUMANsp|E9PAV3|NACAM_HUMANtr|F8W0W4|F8W0W4_HUMANtr|F8VZ58|F8VZ58_HUMANtr|F8VNW4|F8VNW4_HUMANtr|H0YHX9|H0YHX9_HUMAN	0.9995	0.00011	12|88	3	2392.19	2392.18	0.010914	seq68558_qe2
GFVTFDDHDPVD	F.n[29.04]GFVTFDDHDPVD.K	sp|P22626|ROA2_HUMAN	sp|P22626|ROA2_HUMANtr|A0A087WUI2|A0A087WUI2_HUMAN	1	3.3e-12	14|22	2	1390.61	1390.6	0.006907	seq68558_qe2
GVQVETISPGDGRTFP	M.n[35.07]GVQVETISPGDGRTFP.K	sp|P62942|FKB1A_HUMAN	sp|P62942|FKB1A_HUMANtr|A0A087WV48|A0A087WV48_HUMANtr|A0A087WZM5|A0A087WZM5_HUMANtr|A0A087WTS4|A0A087WTS4_HUMANtr|Q1JUQ3|Q1JUQ3_HUMAN	0.9997	6.03e-05	15|60	3	1692.89	1692.89	0.005463	seq68558_qe2
GVQVETISPGDGRTFP	M.n[29.04]GVQVETISPGDGRTFP.K	sp|P62942|FKB1A_HUMAN	sp|P62942|FKB1A_HUMANtr|A0A087WV48|A0A087WV48_HUMANtr|A0A087WZM5|A0A087WZM5_HUMANtr|A0A087WTS4|A0A087WTS4_HUMANtr|Q1JUQ3|Q1JUQ3_HUMAN	1	3.69e-09	20|30	2	1686.86	1686.86	0.006052	seq68558_qe2
EGLYSRQLYVLGHEAM	D.n[35.07]EGLYSRQLYVLGHEAM[147.04].K	sp|P22314|UBA1_HUMAN	sp|P22314|UBA1_HUMANtr|Q5JRS3|Q5JRS3_HUMANtr|Q5JRR9|Q5JRR9_HUMANtr|Q5JRS2|Q5JRS2_HUMANtr|Q5JRS1|Q5JRS1_HUMANtr|Q5JRS0|Q5JRS0_HUMAN	0.9866	0.00431	12|60	3	1914.98	1914.97	0.008963	seq68558_qe2
YHTEERGQPCSQNYRLFF	L.n[29.04]YHTEERGQPC[160.03]SQNYRLFF.K	sp|Q9H2U2|IPYR2_HUMAN	sp|Q9H2U2|IPYR2_HUMANtr|D6RGV9|D6RGV9_HUMANtr|D6R967|D6R967_HUMANtr|H0Y9D8|H0Y9D8_HUMANtr|D6RAD3|D6RAD3_HUMANtr|H0Y8X2|H0Y8X2_HUMANtr|F8W7R6|F8W7R6_HUMANtr|A0A0C4DGB9|A0A0C4DGB9_HUMAN	1	8.62e-08	24|102	4	2359.09	2359.08	0.010633	seq68558_qe2
GVQVETISPGDGRTFP	M.n[29.04]GVQVETISPGDGRTFP.K	sp|P62942|FKB1A_HUMAN	sp|P62942|FKB1A_HUMANtr|A0A087WV48|A0A087WV48_HUMANtr|A0A087WZM5|A0A087WZM5_HUMANtr|A0A087WTS4|A0A087WTS4_HUMANtr|Q1JUQ3|Q1JUQ3_HUMAN	0.9999	1.07e-05	17|60	3	1686.86	1686.86	0.006526	seq68558_qe2
LCLVSPCEFEHR	D.n[35.07]LC[160.03]LVSPC[160.03]EFEHR.K	sp|Q66K74|MAP1S_HUMAN	sp|Q66K74|MAP1S_HUMAN	0.9997	2.67e-06	14|44	3	1579.77	1579.77	-0.002738	seq68558_qe2
STQATTQQAQLAAAAEIDEEPVS	D.n[35.07]STQATTQQAQLAAAAEIDEEPVS.K	sp|Q13765|NACA_HUMAN	sp|Q13765|NACA_HUMANsp|E9PAV3|NACAM_HUMANtr|F8W0W4|F8W0W4_HUMANtr|F8VZ58|F8VZ58_HUMANtr|F8VNW4|F8VNW4_HUMANtr|H0YHX9|H0YHX9_HUMAN	1	6.28e-13	24|44	2	2392.19	2392.18	0.007997	seq68558_qe2
YHTEERGQPCSQNYRLFF	L.n[35.07]YHTEERGQPC[160.03]SQNYRLFF.K	sp|Q9H2U2|IPYR2_HUMAN	sp|Q9H2U2|IPYR2_HUMANtr|D6RGV9|D6RGV9_HUMANtr|D6R967|D6R967_HUMANtr|H0Y9D8|H0Y9D8_HUMANtr|D6RAD3|D6RAD3_HUMANtr|H0Y8X2|H0Y8X2_HUMANtr|F8W7R6|F8W7R6_HUMANtr|A0A0C4DGB9|A0A0C4DGB9_HUMAN	0.9997	4.03e-05	12|102	4	2366.12	2365.11	1.00711	seq68558_qe2
GVQVETISPGDGRTFP	M.n[35.07]GVQVETISPGDGRTFP.K	sp|P62942|FKB1A_HUMAN	sp|P62942|FKB1A_HUMANtr|A0A087WV48|A0A087WV48_HUMANtr|A0A087WZM5|A0A087WZM5_HUMANtr|A0A087WTS4|A0A087WTS4_HUMANtr|Q1JUQ3|Q1JUQ3_HUMAN	1	1.17e-09	17|30	2	1692.89	1692.89	0.004357	seq68558_qe2
STQATTQQAQLAAAAEIDEEPVS	D.n[35.07]STQATTQQAQLAAAAEIDEEPVS.K	sp|Q13765|NACA_HUMAN	sp|Q13765|NACA_HUMANsp|E9PAV3|NACAM_HUMANtr|F8W0W4|F8W0W4_HUMANtr|F8VZ58|F8VZ58_HUMANtr|F8VNW4|F8VNW4_HUMANtr|H0YHX9|H0YHX9_HUMAN	1	4.72e-09	30|88	3	2392.19	2392.18	0.005421	seq68558_qe2
QAENEGEDSAVLMERLC	D.n[35.07]QAENEGEDSAVLMERLC[160.03].K	sp|Q99613|EIF3C_HUMAN	sp|Q99613|EIF3C_HUMANsp|B5ME19|EIFCL_HUMAN	0.9543	0.0071	5|32	2	1983.91	1983.91	0.001243	seq68558_qe2
MRPLTEEETRVMFE	-.n[35.07]MRPLTEEETRVMFE.K	sp|Q9Y221|NIP7_HUMAN	sp|Q9Y221|NIP7_HUMANtr|J3QLW7|J3QLW7_HUMAN	1	1.16e-10	24|52	3	1800.9	1800.9	0.006424	seq68558_qe2
GVQVETISPGDGRTFP	M.n[35.07]GVQVETISPGDGRTFP.K	sp|P62942|FKB1A_HUMAN	sp|P62942|FKB1A_HUMANtr|A0A087WV48|A0A087WV48_HUMANtr|A0A087WZM5|A0A087WZM5_HUMANtr|A0A087WTS4|A0A087WTS4_HUMANtr|Q1JUQ3|Q1JUQ3_HUMAN	0.9999	6.12e-06	16|60	3	1692.89	1692.89	0.003969	seq68558_qe2
GVQVETISPGDGRTFP	M.n[29.04]GVQVETISPGDGRTFP.K	sp|P62942|FKB1A_HUMAN	sp|P62942|FKB1A_HUMANtr|A0A087WV48|A0A087WV48_HUMANtr|A0A087WZM5|A0A087WZM5_HUMANtr|A0A087WTS4|A0A087WTS4_HUMANtr|Q1JUQ3|Q1JUQ3_HUMAN	1	4.92e-07	16|30	2	1686.86	1686.86	0.000923	seq68558_qe2
MRPLTEEETRVMFE	-.n[29.04]MRPLTEEETRVMFE.K	sp|Q9Y221|NIP7_HUMAN	sp|Q9Y221|NIP7_HUMANtr|J3QLW7|J3QLW7_HUMAN	1	2.75e-09	22|52	3	1794.87	1794.86	0.002482	seq68558_qe2
FETGDAGASATFPMQCSALR	D.n[35.07]FETGDAGASATFPM[147.04]QC[160.03]SALR.K	sp|P63241|IF5A1_HUMAN	sp|P63241|IF5A1_HUMANsp|Q6IS14|IF5AL_HUMANtr|I3L397|I3L397_HUMANtr|I3L504|I3L504_HUMAN	0.9887	8.02e-05	13|76	3	2168	2165.99	2.00516	seq68558_qe2
STQATTQQAQLAAAAEIDEEPVS	D.n[35.07]STQATTQQAQLAAAAEIDEEPVS.K	sp|Q13765|NACA_HUMAN	sp|Q13765|NACA_HUMANsp|E9PAV3|NACAM_HUMANtr|F8W0W4|F8W0W4_HUMANtr|F8VZ58|F8VZ58_HUMANtr|F8VNW4|F8VNW4_HUMANtr|H0YHX9|H0YHX9_HUMAN	1	1.06e-14	21|44	2	2394.19	2392.18	2.01093	seq68558_qe2
STQATTQQAQLAAAAEIDEEPVS	D.n[35.07]STQATTQQAQLAAAAEIDEEPVS.K	sp|Q13765|NACA_HUMAN	sp|Q13765|NACA_HUMANsp|E9PAV3|NACAM_HUMANtr|F8W0W4|F8W0W4_HUMANtr|F8VZ58|F8VZ58_HUMANtr|F8VNW4|F8VNW4_HUMANtr|H0YHX9|H0YHX9_HUMAN	1	1.66e-10	26|88	3	2392.18	2392.18	0.00304	seq68558_qe2
DVEVHDPDWHL	P.n[35.07]DVEVHDPDWHL.K	sp|Q09666|AHNK_HUMAN	sp|Q09666|AHNK_HUMAN	1	3.52e-07	19|40	3	1395.67	1394.67	1.0069	seq68558_qe2
GVQVETISPGDGRTFP	M.n[35.07]GVQVETISPGDGRTFP.K	sp|P62942|FKB1A_HUMAN	sp|P62942|FKB1A_HUMANtr|A0A087WV48|A0A087WV48_HUMANtr|A0A087WZM5|A0A087WZM5_HUMANtr|A0A087WTS4|A0A087WTS4_HUMANtr|Q1JUQ3|Q1JUQ3_HUMAN	1	1.91e-08	15|30	2	1692.89	1692.89	0.001692	seq68558_qe2
SELGERPPEDNQSFQYDHEAFLG	D.n[35.07]SELGERPPEDNQSFQYDHEAFLG.K	sp|Q15293|RCN1_HUMAN	sp|Q15293|RCN1_HUMAN	0.9847	0.00193	9|88	3	2698.24	2698.24	0.003445	seq68558_qe2
GNYSGYDDAWDQDRFE	P.n[35.07]GNYSGYDDAWDQDRFE.K	sp|O15160|RPAC1_HUMAN	sp|O15160|RPAC1_HUMANtr|A0A2R8Y8D6|A0A2R8Y8D6_HUMANtr|H0Y723|H0Y723_HUMANtr|A0A2R8Y5D3|A0A2R8Y5D3_HUMANtr|E7EQB9|E7EQB9_HUMANtr|A0A2R8YEZ4|A0A2R8YEZ4_HUMAN	1	1.96e-14	16|30	2	1970.82	1970.81	0.002897	seq68558_qe2
LCLVSPCEFEHR	D.n[35.07]LC[160.03]LVSPC[160.03]EFEHR.K	sp|Q66K74|MAP1S_HUMAN	sp|Q66K74|MAP1S_HUMAN	1	1.66e-10	19|44	3	1579.78	1579.77	0.006148	seq68558_qe2
LTADSQPPVF	D.n[35.07]LTADSQPPVF.K	sp|Q13263|TIF1B_HUMAN	sp|Q13263|TIF1B_HUMANtr|M0R0K9|M0R0K9_HUMAN	0.9702	0.0138	9|18	2	1107.61	1107.6	0.00322	seq68558_qe2
GMIYDSLDYA	F.n[29.04]GM[147.04]IYDSLDYA.K	sp|P62847|RS24_HUMAN	sp|P62847|RS24_HUMANtr|A0A2R8YD14|A0A2R8YD14_HUMANtr|A0A087WUS0|A0A087WUS0_HUMANtr|E7ETK0|E7ETK0_HUMANtr|A0A2R8Y8A0|A0A2R8Y8A0_HUMANtr|A0A2R8Y849|A0A2R8Y849_HUMAN	0.9981	0.000656	7|18	2	1190.52	1190.52	0.004738	seq68558_qe2
GVQVETISPGDGRTFP	M.n[29.04]GVQVETISPGDGRTFP.K	sp|P62942|FKB1A_HUMAN	sp|P62942|FKB1A_HUMANtr|A0A087WV48|A0A087WV48_HUMANtr|A0A087WZM5|A0A087WZM5_HUMANtr|A0A087WTS4|A0A087WTS4_HUMANtr|Q1JUQ3|Q1JUQ3_HUMAN	1	1.41e-07	16|30	2	1686.86	1686.86	0.000261	seq68558_qe2
MLEFPAQELR	D.n[35.07]M[147.04]LEFPAQELR.K	sp|O00267|SPT5H_HUMAN	sp|O00267|SPT5H_HUMAN	0.9998	6.15e-05	9|18	2	1282.69	1282.68	0.005526	seq68558_qe2
RLDVGNFSWGSECCTR	L.n[35.07]RLDVGNFSWGSEC[160.03]C[160.03]TR.K	sp|P62241|RS8_HUMAN	sp|P62241|RS8_HUMAN	0.9982	0.000169	11|60	3	1977.91	1976.9	1.00839	seq68558_qe2
DVDVHGPDWHL	P.n[35.07]DVDVHGPDWHL.K	sp|Q09666|AHNK_HUMAN	sp|Q09666|AHNK_HUMAN	1	1.17e-07	16|40	3	1322.65	1322.65	0.004125	seq68558_qe2
STQATTQQAQLAAAAEIDEEPVS	D.n[35.07]STQATTQQAQLAAAAEIDEEPVS.K	sp|Q13765|NACA_HUMAN	sp|Q13765|NACA_HUMANsp|E9PAV3|NACAM_HUMANtr|F8W0W4|F8W0W4_HUMANtr|F8VZ58|F8VZ58_HUMANtr|F8VNW4|F8VNW4_HUMANtr|H0YHX9|H0YHX9_HUMAN	1	9.99e-09	15|44	2	2393.21	2392.18	1.02362	seq68558_qe2
GMIYDSLDYA	F.n[35.07]GM[147.04]IYDSLDYA.K	sp|P62847|RS24_HUMAN	sp|P62847|RS24_HUMANtr|A0A2R8YD14|A0A2R8YD14_HUMANtr|A0A087WUS0|A0A087WUS0_HUMANtr|E7ETK0|E7ETK0_HUMANtr|A0A2R8Y8A0|A0A2R8Y8A0_HUMANtr|A0A2R8Y849|A0A2R8Y849_HUMAN	0.9997	7.66e-05	9|18	2	1196.55	1196.55	0.006257	seq68558_qe2
GPPELLFIHGGHTA	D.n[35.07]GPPELLFIHGGHTA.K	sp|Q16576|RBBP7_HUMAN	sp|Q16576|RBBP7_HUMANsp|Q09028|RBBP4_HUMANtr|H0YCT5|H0YCT5_HUMANtr|E9PC52|E9PC52_HUMANtr|H0YDK2|H0YDK2_HUMANtr|H0YEU5|H0YEU5_HUMANtr|Q5JNZ6|Q5JNZ6_HUMANtr|H0YF10|H0YF10_HUMAN	1	1.54e-09	19|52	3	1478.82	1478.81	0.011997	seq68558_qe2
FETGDAGASATFPMQCSALR	D.n[35.07]FETGDAGASATFPM[147.04]QC[160.03]SALR.K	sp|P63241|IF5A1_HUMAN	sp|P63241|IF5A1_HUMANsp|Q6IS14|IF5AL_HUMANtr|I3L397|I3L397_HUMANtr|I3L504|I3L504_HUMAN	0.9017	0.0381	11|76	3	2166	2165.99	0.01023	seq68558_qe2
GVQVETISPGDGRTFP	M.n[35.07]GVQVETISPGDGRTFP.K	sp|P62942|FKB1A_HUMAN	sp|P62942|FKB1A_HUMANtr|A0A087WV48|A0A087WV48_HUMANtr|A0A087WZM5|A0A087WZM5_HUMANtr|A0A087WTS4|A0A087WTS4_HUMANtr|Q1JUQ3|Q1JUQ3_HUMAN	0.976	0.00222	9|30	2	1693.9	1692.89	1.01292	seq68558_qe2
SELGERPPEDNQSFQYDHEAFLG	D.n[35.07]SELGERPPEDNQSFQYDHEAFLG.K	sp|Q15293|RCN1_HUMAN	sp|Q15293|RCN1_HUMAN	1	3.04e-09	15|88	3	2698.24	2698.24	0.008906	seq68558_qe2
GNYSGYDDAWDQDRFE	P.n[35.07]GNYSGYDDAWDQDRFE.K	sp|O15160|RPAC1_HUMAN	sp|O15160|RPAC1_HUMANtr|A0A2R8Y8D6|A0A2R8Y8D6_HUMANtr|H0Y723|H0Y723_HUMANtr|A0A2R8Y5D3|A0A2R8Y5D3_HUMANtr|E7EQB9|E7EQB9_HUMANtr|A0A2R8YEZ4|A0A2R8YEZ4_HUMAN	1	5.6e-10	17|30	2	1971.83	1970.81	1.01291	seq68558_qe2
LTADSQPPVF	D.n[35.07]LTADSQPPVF.K	sp|Q13263|TIF1B_HUMAN	sp|Q13263|TIF1B_HUMANtr|M0R0K9|M0R0K9_HUMAN	0.965	0.00498	9|18	2	1107.61	1107.6	0.009708	seq68558_qe2
GMIYDSLDYA	F.n[29.04]GM[147.04]IYDSLDYA.K	sp|P62847|RS24_HUMAN	sp|P62847|RS24_HUMANtr|A0A2R8YD14|A0A2R8YD14_HUMANtr|A0A087WUS0|A0A087WUS0_HUMANtr|E7ETK0|E7ETK0_HUMANtr|A0A2R8Y8A0|A0A2R8Y8A0_HUMANtr|A0A2R8Y849|A0A2R8Y849_HUMAN	1	1.71e-06	10|18	2	1190.53	1190.52	0.010714	seq68558_qe2
RLDVGNFSWGSECCTR	L.n[29.04]RLDVGNFSWGSEC[160.03]C[160.03]TR.K	sp|P62241|RS8_HUMAN	sp|P62241|RS8_HUMAN	1	7.41e-11	28|60	3	1970.88	1970.87	0.007856	seq68558_qe2
TTIAGVVY	G.n[35.07]TTIAGVVY.K	sp|Q99436|PSB7_HUMAN	sp|Q99436|PSB7_HUMANtr|Q5TBG5|Q5TBG5_HUMAN	0.9907	0.00385	6|14	2	856.515	856.512	0.003107	seq68558_qe2
STQATTQQAQLAAAAEIDEEPVS	D.n[35.07]STQATTQQAQLAAAAEIDEEPVS.K	sp|Q13765|NACA_HUMAN	sp|Q13765|NACA_HUMANsp|E9PAV3|NACAM_HUMANtr|F8W0W4|F8W0W4_HUMANtr|F8VZ58|F8VZ58_HUMANtr|F8VNW4|F8VNW4_HUMANtr|H0YHX9|H0YHX9_HUMAN	0.9998	8.52e-06	19|88	3	2393.19	2392.18	1.00792	seq68558_qe2
SVVFQEICNRYD	Y.n[35.07]SVVFQEIC[160.03]NRYD.K	sp|Q08623|HDHD1_HUMAN	sp|Q08623|HDHD1_HUMANtr|E7EVH9|E7EVH9_HUMAN	1	8.16e-09	14|22	2	1562.78	1562.76	0.015684	seq68558_qe2
EEPAASFSQPGSMGLD	A.n[35.07]EEPAASFSQPGSMGLD.K	sp|Q8NI22|MCFD2_HUMAN	sp|Q8NI22|MCFD2_HUMANtr|C9JTR4|C9JTR4_HUMAN	1	1.88e-06	9|30	2	1655.77	1655.76	0.009845	seq68558_qe2
RLDVGNFSWGSECCTR	L.n[35.07]RLDVGNFSWGSEC[160.03]C[160.03]TR.K	sp|P62241|RS8_HUMAN	sp|P62241|RS8_HUMAN	1	2.86e-15	24|60	3	1976.91	1976.9	0.005657	seq68558_qe2
DVDVHGPDWHL	P.n[35.07]DVDVHGPDWHL.K	sp|Q09666|AHNK_HUMAN	sp|Q09666|AHNK_HUMAN	1	7.21e-06	18|40	3	1322.65	1322.65	0.004297	seq68558_qe2
STQATTQQAQLAAAAEIDEEPVS	D.n[35.07]STQATTQQAQLAAAAEIDEEPVS.K	sp|Q13765|NACA_HUMAN	sp|Q13765|NACA_HUMANsp|E9PAV3|NACAM_HUMANtr|F8W0W4|F8W0W4_HUMANtr|F8VZ58|F8VZ58_HUMANtr|F8VNW4|F8VNW4_HUMANtr|H0YHX9|H0YHX9_HUMAN	1	3.19e-10	12|44	2	2393.19	2392.18	1.008	seq68558_qe2
EEPAASFSQPGSMGLD	A.n[29.04]EEPAASFSQPGSMGLD.K	sp|Q8NI22|MCFD2_HUMAN	sp|Q8NI22|MCFD2_HUMANtr|C9JTR4|C9JTR4_HUMAN	0.9987	0.000417	10|30	2	1649.73	1649.72	0.008337	seq68558_qe2
DVDVHGPDWHL	P.n[35.07]DVDVHGPDWHL.K	sp|Q09666|AHNK_HUMAN	sp|Q09666|AHNK_HUMAN	0.9969	0.00113	9|20	2	1322.65	1322.65	0.004573	seq68558_qe2
GMIYDSLDYA	F.n[35.07]GM[147.04]IYDSLDYA.K	sp|P62847|RS24_HUMAN	sp|P62847|RS24_HUMANtr|A0A2R8YD14|A0A2R8YD14_HUMANtr|A0A087WUS0|A0A087WUS0_HUMANtr|E7ETK0|E7ETK0_HUMANtr|A0A2R8Y8A0|A0A2R8Y8A0_HUMANtr|A0A2R8Y849|A0A2R8Y849_HUMAN	0.9972	0.001	8|18	2	1196.55	1196.55	0.006561	seq68558_qe2
GPPELLFIHGGHTA	D.n[35.07]GPPELLFIHGGHTA.K	sp|Q16576|RBBP7_HUMAN	sp|Q16576|RBBP7_HUMANsp|Q09028|RBBP4_HUMANtr|H0YCT5|H0YCT5_HUMANtr|E9PC52|E9PC52_HUMANtr|H0YDK2|H0YDK2_HUMANtr|H0YEU5|H0YEU5_HUMANtr|Q5JNZ6|Q5JNZ6_HUMANtr|H0YF10|H0YF10_HUMAN	1	5e-10	19|52	3	1478.82	1478.81	0.00605	seq68558_qe2
ALSEELVQLRAQE	D.n[35.07]ALSEELVQLRAQE.K	sp|P33176|KINH_HUMAN	sp|P33176|KINH_HUMAN	0.9998	1.54e-05	17|24	2	1518.86	1518.85	0.012587	seq68558_qe2
LGAATAEGGAPEAISGVPTPPAIPPQPRPRSLASETN	D.n[35.07]LGAATAEGGAPEAISGVPTPPAIPPQPRPRSLASETN.-	sp|Q9Y3L3|3BP1_HUMAN	sp|Q9Y3L3|3BP1_HUMANtr|A0A2R8Y5V0|A0A2R8Y5V0_HUMAN	1	1.81e-06	24|216	4	3612.94	3610.92	2.0207	seq68558_qe2
AGAGIALNDHFV	D.n[35.07]AGAGIALNDHFV.K	sp|P04406|G3P_HUMAN	sp|P04406|G3P_HUMANtr|E7EUT5|E7EUT5_HUMAN	0.9878	0.0052	16|22	2	1217.67	1217.66	0.005549	seq68558_qe2
LTSGVGTLSGSYVAP	D.n[35.07]LTSGVGTLSGSYVAP.K	sp|Q10567|AP1B1_HUMAN	sp|Q10567|AP1B1_HUMAN	1	3.74e-07	13|28	2	1441.79	1441.79	0.004161	seq68558_qe2
GVQVETISPGDGRTFP	M.n[35.07]GVQVETISPGDGRTFP.K	sp|P62942|FKB1A_HUMAN	sp|P62942|FKB1A_HUMANtr|A0A087WV48|A0A087WV48_HUMANtr|A0A087WZM5|A0A087WZM5_HUMANtr|A0A087WTS4|A0A087WTS4_HUMANtr|Q1JUQ3|Q1JUQ3_HUMAN	0.9998	1.26e-06	9|30	2	1693.91	1692.89	1.02012	seq68558_qe2
FSQLLNCPEFVPRQHYQ	D.n[35.07]FSQLLNC[160.03]PEFVPRQHYQ.K	sp|Q6PKG0|LARP1_HUMAN	sp|Q6PKG0|LARP1_HUMANtr|H0YBW1|H0YBW1_HUMANtr|E5RH50|E5RH50_HUMANtr|H0YC73|H0YC73_HUMANtr|A0A0B4J210|A0A0B4J210_HUMAN	1	2.3e-13	28|64	3	2198.11	2196.1	2.01186	seq68558_qe2
LGAATAEGGAPEAISGVPTPPAIPPQPRPRSLASETN	D.n[35.07]LGAATAEGGAPEAISGVPTPPAIPPQPRPRSLASETN.-	sp|Q9Y3L3|3BP1_HUMAN	sp|Q9Y3L3|3BP1_HUMANtr|A0A2R8Y5V0|A0A2R8Y5V0_HUMAN	1	1.3e-06	23|216	4	3613.94	3610.92	3.02193	seq68558_qe2
TTIAGVVY	G.n[35.07]TTIAGVVY.K	sp|Q99436|PSB7_HUMAN	sp|Q99436|PSB7_HUMANtr|Q5TBG5|Q5TBG5_HUMAN	0.959	0.0188	8|14	2	856.514	856.512	0.002283	seq68558_qe2
STQATTQQAQLAAAAEIDEEPVS	D.n[35.07]STQATTQQAQLAAAAEIDEEPVS.K	sp|Q13765|NACA_HUMAN	sp|Q13765|NACA_HUMANsp|E9PAV3|NACAM_HUMANtr|F8W0W4|F8W0W4_HUMANtr|F8VZ58|F8VZ58_HUMANtr|F8VNW4|F8VNW4_HUMANtr|H0YHX9|H0YHX9_HUMAN	0.9999	3.34e-06	17|88	3	2393.19	2392.18	1.00994	seq68558_qe2
GMIYDSLDYA	F.n[29.04]GM[147.04]IYDSLDYA.K	sp|P62847|RS24_HUMAN	sp|P62847|RS24_HUMANtr|A0A2R8YD14|A0A2R8YD14_HUMANtr|A0A087WUS0|A0A087WUS0_HUMANtr|E7ETK0|E7ETK0_HUMANtr|A0A2R8Y8A0|A0A2R8Y8A0_HUMANtr|A0A2R8Y849|A0A2R8Y849_HUMAN	0.9998	4.58e-05	7|18	2	1190.52	1190.52	0.005542	seq68558_qe2
EEPAASFSQPGSMGLD	A.n[35.07]EEPAASFSQPGSMGLD.K	sp|Q8NI22|MCFD2_HUMAN	sp|Q8NI22|MCFD2_HUMANtr|C9JTR4|C9JTR4_HUMAN	1	5.43e-07	10|30	2	1655.76	1655.76	0.008747	seq68558_qe2
SAINEVVTREYTINIH	R.n[35.07]SAINEVVTREYTINIH.K	sp|P62899|RL31_HUMAN	sp|P62899|RL31_HUMANtr|B8ZZK4|B8ZZK4_HUMANtr|H7C2W9|H7C2W9_HUMANtr|C9JU56|C9JU56_HUMANtr|B7Z4E3|B7Z4E3_HUMANtr|B7Z4C8|B7Z4C8_HUMAN	0.9984	7.03e-05	15|60	3	1894.03	1892.02	2.01218	seq68558_qe2
AFLIEEQ	R.n[35.07]AFLIEEQ.K	sp|P49207|RL34_HUMAN	sp|P49207|RL34_HUMANDECOY1_sp_15272	0.9896	0.00439	6|12	2	882.496	882.491	0.004766	seq68558_qe2
VRSIQADGLVWGSS	C.n[29.04]VRSIQADGLVWGSS.K	sp|P24534|EF1B_HUMAN	sp|P24534|EF1B_HUMAN	0.999	0.000211	10|26	2	1501.79	1501.79	0.003055	seq68558_qe2
ATPLNQVANPNSAIFGGARPREEVVQ	V.n[29.04]ATPLNQVANPNSAIFGGARPREEVVQ.K	sp|Q15056|IF4H_HUMAN	sp|Q15056|IF4H_HUMAN	0.9893	0.00168	7|100	3	2763.46	2762.45	1.01318	seq68558_qe2
ALDFEQEMATAASSSSLE	V.n[35.07]ALDFEQEM[147.04]ATAASSSSLE.K	sp|Q6S8J3|POTEE_HUMAN	sp|Q6S8J3|POTEE_HUMANsp|P60709|ACTB_HUMANsp|P63261|ACTG_HUMANtr|I3L4N8|I3L4N8_HUMANtr|A0A2R8Y793|A0A2R8Y793_HUMANtr|A0A2R8YEA7|A0A2R8YEA7_HUMAN	0.9926	0.00167	5|34	2	1935.89	1935.88	0.00317	seq68558_qe2
FSQLLNCPEFVPRQHYQ	D.n[35.07]FSQLLNC[160.03]PEFVPRQHYQ.K	sp|Q6PKG0|LARP1_HUMAN	sp|Q6PKG0|LARP1_HUMANtr|H0YBW1|H0YBW1_HUMANtr|E5RH50|E5RH50_HUMANtr|H0YC73|H0YC73_HUMANtr|A0A0B4J210|A0A0B4J210_HUMAN	0.9996	1.76e-05	7|32	2	2197.11	2196.1	1.00863	seq68558_qe2
TTIAGVVY	G.n[29.04]TTIAGVVY.K	sp|Q99436|PSB7_HUMAN	sp|Q99436|PSB7_HUMANtr|Q5TBG5|Q5TBG5_HUMAN	0.9868	0.00248	7|14	2	850.487	850.48	0.006756	seq68558_qe2
AGAGIALNDHFV	D.n[35.07]AGAGIALNDHFV.K	sp|P04406|G3P_HUMAN	sp|P04406|G3P_HUMANtr|E7EUT5|E7EUT5_HUMAN	0.9496	0.00693	15|22	2	1217.67	1217.66	0.010941	seq68558_qe2
LTSGVGTLSGSYVAP	D.n[35.07]LTSGVGTLSGSYVAP.K	sp|Q10567|AP1B1_HUMAN	sp|Q10567|AP1B1_HUMAN	0.9999	7e-06	9|28	2	1441.8	1441.79	0.011337	seq68558_qe2
SYELTGLARGGEQLA	D.n[35.07]SYELTGLARGGEQLA.K	sp|Q9Y5K8|VATD_HUMAN	sp|Q9Y5K8|VATD_HUMANtr|H0YJS0|H0YJS0_HUMANtr|H0YJH8|H0YJH8_HUMANtr|G3V2S6|G3V2S6_HUMANtr|G3V559|G3V559_HUMAN	0.9681	0.00687	8|28	2	1597.86	1597.85	0.012561	seq68558_qe2
SYELTGLARGGEQLA	D.n[35.07]SYELTGLARGGEQLA.K	sp|Q9Y5K8|VATD_HUMAN	sp|Q9Y5K8|VATD_HUMANtr|H0YJS0|H0YJS0_HUMANtr|H0YJH8|H0YJH8_HUMANtr|G3V2S6|G3V2S6_HUMANtr|G3V559|G3V559_HUMAN	0.9989	1.07e-05	9|28	2	1598.87	1597.85	1.01903	seq68558_qe2
FETGDAGASATFPMQCSALR	D.n[35.07]FETGDAGASATFPM[147.04]QC[160.03]SALR.K	sp|P63241|IF5A1_HUMAN	sp|P63241|IF5A1_HUMANsp|Q6IS14|IF5AL_HUMANtr|I3L397|I3L397_HUMANtr|I3L504|I3L504_HUMAN	0.9909	0.000759	5|38	2	2167.01	2165.99	1.01549	seq68558_qe2
GSECVTLPVYFRER	D.n[35.07]GSEC[160.03]VTLPVYFRER.K	sp|Q13107|UBP4_HUMAN	sp|Q13107|UBP4_HUMANtr|H7C189|H7C189_HUMAN	0.9979	0.000325	10|52	3	1745.91	1745.9	0.011565	seq68558_qe2
FEDLLSNQGFSSRSD	D.n[35.07]FEDLLSNQGFSSRSD.K	sp|O14976|GAK_HUMAN	sp|O14976|GAK_HUMANtr|H0Y8H5|H0Y8H5_HUMANtr|A0A087X1U9|A0A087X1U9_HUMAN	0.9994	0.000142	8|28	2	1734.83	1734.83	0.004328	seq68558_qe2
FETGDAGASATFPMQCSALR	D.n[35.07]FETGDAGASATFPM[147.04]QC[160.03]SALR.K	sp|P63241|IF5A1_HUMAN	sp|P63241|IF5A1_HUMANsp|Q6IS14|IF5AL_HUMANtr|I3L397|I3L397_HUMANtr|I3L504|I3L504_HUMAN	0.9993	0.000204	6|38	2	2166	2165.99	0.009145	seq68558_qe2
FSQLLNCPEFVPRQHYQ	D.n[35.07]FSQLLNC[160.03]PEFVPRQHYQ.K	sp|Q6PKG0|LARP1_HUMAN	sp|Q6PKG0|LARP1_HUMANtr|H0YBW1|H0YBW1_HUMANtr|E5RH50|E5RH50_HUMANtr|H0YC73|H0YC73_HUMANtr|A0A0B4J210|A0A0B4J210_HUMAN	1	1.49e-13	33|64	3	2196.12	2196.1	0.022177	seq68558_qe2
LGAATAEGGAPEAISGVPTPPAIPPQPRPRSLASETN	D.n[35.07]LGAATAEGGAPEAISGVPTPPAIPPQPRPRSLASETN.-	sp|Q9Y3L3|3BP1_HUMAN	sp|Q9Y3L3|3BP1_HUMANtr|A0A2R8Y5V0|A0A2R8Y5V0_HUMAN	1	1.01e-06	30|216	4	3612.95	3610.92	2.03657	seq68558_qe2
ALRYPMAVGLN	M.n[29.04]ALRYPM[147.04]AVGLN.K	sp|Q9Y3U8|RL36_HUMAN	sp|Q9Y3U8|RL36_HUMANtr|J3QSB5|J3QSB5_HUMANtr|J3KTD3|J3KTD3_HUMAN	0.9826	0.00514	6|20	2	1247.68	1247.67	0.008338	seq68558_qe2
VGQLSEGAIAAIMQ	M.n[29.04]VGQLSEGAIAAIM[147.04]Q.K	sp|P27694|RFA1_HUMAN	sp|P27694|RFA1_HUMAN	0.9834	0.000938	8|26	2	1430.76	1430.74	0.015084	seq68558_qe2
AVNLADPYRSL	L.n[29.04]AVNLADPYRSL.K	sp|P17275|JUNB_HUMAN	sp|P17275|JUNB_HUMAN	0.9598	0.0192	8|20	2	1245.68	1245.67	0.006088	seq68558_qe2
CIWTESAFR	F.n[35.07]C[160.03]IWTESAFR.K	sp|P36578|RL4_HUMAN	sp|P36578|RL4_HUMANtr|H3BM89|H3BM89_HUMAN	0.9496	0.011	7|16	2	1202.6	1202.6	0.001472	seq68558_qe2
STQATTQQAQLAAAAEIDEEPVS	D.n[35.07]STQATTQQAQLAAAAEIDEEPVS.K	sp|Q13765|NACA_HUMAN	sp|Q13765|NACA_HUMANsp|E9PAV3|NACAM_HUMANtr|F8W0W4|F8W0W4_HUMANtr|F8VZ58|F8VZ58_HUMANtr|F8VNW4|F8VNW4_HUMANtr|H0YHX9|H0YHX9_HUMAN	0.9999	9.73e-06	16|88	3	2392.19	2392.18	0.006153	seq68558_qe2
GRPLEMIEPRTLQY	N.n[35.07]GRPLEMIEPRTLQY.K	sp|P62249|RS16_HUMAN	sp|P62249|RS16_HUMANtr|M0R3H0|M0R3H0_HUMANtr|M0R1M5|M0R1M5_HUMANtr|Q6IPX4|Q6IPX4_HUMAN	0.9953	0.000145	14|52	3	1735.97	1735.95	0.018367	seq68558_qe2
SLSQAIAFQQA	D.n[35.07]SLSQAIAFQQA.K	sp|Q8TBF4|ZCRB1_HUMAN	sp|Q8TBF4|ZCRB1_HUMANtr|G3V1V1|G3V1V1_HUMAN	0.9949	0.000289	8|20	2	1196.67	1196.66	0.012263	seq68558_qe2
GGCEAALGTHYRAYLL	D.n[35.07]GGC[160.03]EAALGTHYRAYLL.K	sp|Q9BZ68|FR8P1_HUMAN	sp|Q9BZ68|FR8P1_HUMANsp|Q9BZ67|FRMD8_HUMAN	1	6.03e-09	15|60	3	1784.93	1784.91	0.019159	seq68558_qe2
GGAMIDGQSAFANETLN	L.n[29.04]GGAMIDGQSAFANETLN.K	sp|Q9Y5A9|YTHD2_HUMAN	sp|Q9Y5A9|YTHD2_HUMANtr|S4R3J8|S4R3J8_HUMANtr|S4R3V3|S4R3V3_HUMAN	0.9999	1.55e-06	7|32	2	1723.8	1722.79	1.01563	seq68558_qe2
GQSVMVEPGTTVLQACE	D.n[35.07]GQSVMVEPGTTVLQAC[160.03]E.K	sp|P28331|NDUS1_HUMAN	sp|P28331|NDUS1_HUMANtr|F8WDL5|F8WDL5_HUMANtr|C9JPQ5|C9JPQ5_HUMAN	1	1.71e-06	9|32	2	1838.91	1838.9	0.012745	seq68558_qe2
SSGFSLEDPQTHSNRIYRMI	L.n[35.07]SSGFSLEDPQTHSNRIYRMI.K	sp|P08238|HS90B_HUMAN	sp|P08238|HS90B_HUMAN	0.9714	0.0132	13|114	4	2371.19	2371.18	0.008372	seq68558_qe2
CIWTESAFR	F.n[29.04]C[160.03]IWTESAFR.K	sp|P36578|RL4_HUMAN	sp|P36578|RL4_HUMANtr|H3BM89|H3BM89_HUMAN	0.9243	0.0123	6|16	2	1196.57	1196.56	0.000696	seq68558_qe2
GQSVMVEPGTTVLQACE	D.n[35.07]GQSVMVEPGTTVLQAC[160.03]E.K	sp|P28331|NDUS1_HUMAN	sp|P28331|NDUS1_HUMANtr|F8WDL5|F8WDL5_HUMANtr|C9JPQ5|C9JPQ5_HUMAN	1	3.46e-07	10|32	2	1838.9	1838.9	0.004395	seq68558_qe2
RGDGVVLVAPPLRVG	V.n[29.04]RGDGVVLVAPPLRVG.-	sp|P62310|LSM3_HUMAN	sp|P62310|LSM3_HUMAN	0.9969	0.00054	10|56	3	1531.93	1531.92	0.009555	seq68558_qe2
LNAGLHGNWTLENA	D.n[35.07]LNAGLHGNWTLENA.K	sp|Q08211|DHX9_HUMAN	sp|Q08211|DHX9_HUMAN	0.9999	4.68e-06	11|26	2	1542.8	1542.8	0.002522	seq68558_qe2
LGAATAEGGAPEAISGVPTPPAIPPQPRPRSLASETN	D.n[35.07]LGAATAEGGAPEAISGVPTPPAIPPQPRPRSLASETN.-	sp|Q9Y3L3|3BP1_HUMAN	sp|Q9Y3L3|3BP1_HUMANtr|A0A2R8Y5V0|A0A2R8Y5V0_HUMAN	0.9996	7.41e-05	20|216	4	3612.93	3610.92	2.01729	seq68558_qe2
STQATTQQAQLAAAAEIDEEPVS	D.n[35.07]STQATTQQAQLAAAAEIDEEPVS.K	sp|Q13765|NACA_HUMAN	sp|Q13765|NACA_HUMANsp|E9PAV3|NACAM_HUMANtr|F8W0W4|F8W0W4_HUMANtr|F8VZ58|F8VZ58_HUMANtr|F8VNW4|F8VNW4_HUMANtr|H0YHX9|H0YHX9_HUMAN	0.9999	4.39e-06	15|88	3	2394.2	2392.18	2.01537	seq68558_qe2
FETGDAGASATFPMQCSALR	D.n[35.07]FETGDAGASATFPMQC[160.03]SALR.K	sp|P63241|IF5A1_HUMAN	sp|P63241|IF5A1_HUMANsp|Q6IS14|IF5AL_HUMANtr|I3L397|I3L397_HUMANtr|I3L504|I3L504_HUMAN	1	3.81e-07	8|38	2	2150	2150	0.000383	seq68558_qe2
ALRYPMAVGLN	M.n[29.04]ALRYPMAVGLN.K	sp|Q9Y3U8|RL36_HUMAN	sp|Q9Y3U8|RL36_HUMANtr|J3QSB5|J3QSB5_HUMANtr|J3KTD3|J3KTD3_HUMAN	0.9348	0.0328	12|20	2	1231.68	1231.67	0.005147	seq68558_qe2
STQATTQQAQLAAAAEIDEEPVS	D.n[35.07]STQATTQQAQLAAAAEIDEEPVS.K	sp|Q13765|NACA_HUMAN	sp|Q13765|NACA_HUMANsp|E9PAV3|NACAM_HUMANtr|F8W0W4|F8W0W4_HUMANtr|F8VZ58|F8VZ58_HUMANtr|F8VNW4|F8VNW4_HUMANtr|H0YHX9|H0YHX9_HUMAN	0.9928	0.000777	12|88	3	2392.18	2392.18	0.002674	seq68558_qe2
GRVNGGLNLSRAIGDHFY	D.n[35.07]GRVNGGLNLSRAIGDHFY.K	sp|O15355|PPM1G_HUMAN	sp|O15355|PPM1G_HUMAN	1	1.38e-06	17|102	4	1979.06	1979.05	0.008068	seq68558_qe2
SSATPINTVDVNNESSSEGFICPQCM	D.n[35.07]SSATPINTVDVNNESSSEGFIC[160.03]PQC[160.03]M[147.04].K	sp|Q15075|EEA1_HUMAN	sp|Q15075|EEA1_HUMAN	1	2.17e-07	11|100	3	2893.29	2893.26	0.026379	seq68558_qe2
ALRYPMAVGLN	M.n[35.07]ALRYPMAVGLN.K	sp|Q9Y3U8|RL36_HUMAN	sp|Q9Y3U8|RL36_HUMANtr|J3QSB5|J3QSB5_HUMANtr|J3KTD3|J3KTD3_HUMAN	0.9965	0.00131	13|20	2	1237.71	1237.71	0.006005	seq68558_qe2
ISFHLPINSR	A.n[35.07]ISFHLPINSR.K	sp|P49755|TMEDA_HUMAN	sp|P49755|TMEDA_HUMANtr|G3V2K7|G3V2K7_HUMAN	0.9942	0.00173	19|36	3	1216.72	1216.71	0.005526	seq68558_qe2
GQVAVFGSDLQE	D.n[35.07]GQVAVFGSDLQE.K	sp|P22314|UBA1_HUMAN	sp|P22314|UBA1_HUMAN	1	3e-06	10|22	2	1282.66	1282.66	0.002898	seq68558_qe2
GQSVMVEPGTTVLQACE	D.n[35.07]GQSVMVEPGTTVLQAC[160.03]E.K	sp|P28331|NDUS1_HUMAN	sp|P28331|NDUS1_HUMANtr|F8WDL5|F8WDL5_HUMANtr|C9JPQ5|C9JPQ5_HUMAN	1	8.97e-10	11|32	2	1838.9	1838.9	0.005067	seq68558_qe2
TVLSGGTTMYPGIADRMQ	N.n[29.04]TVLSGGTTMYPGIADRMQ.K	sp|P60709|ACTB_HUMAN	sp|P60709|ACTB_HUMANsp|P63261|ACTG_HUMANtr|A0A2R8Y793|A0A2R8Y793_HUMAN	0.9451	0.00245	8|34	2	1924.94	1924.94	-0.00266	seq68558_qe2
GRVNGGLNLSRAIGDHFY	D.n[35.07]GRVNGGLNLSRAIGDHFY.K	sp|O15355|PPM1G_HUMAN	sp|O15355|PPM1G_HUMAN	0.9997	6.79e-05	24|68	3	1979.06	1979.05	0.009458	seq68558_qe2
FETGDAGASATFPMQCSALR	D.n[35.07]FETGDAGASATFPMQC[160.03]SALR.K	sp|P63241|IF5A1_HUMAN	sp|P63241|IF5A1_HUMANsp|Q6IS14|IF5AL_HUMANtr|I3L397|I3L397_HUMANtr|I3L504|I3L504_HUMAN	0.9999	1.58e-05	28|76	3	2150.01	2150	0.00927	seq68558_qe2
TVLSGGTTMYPGIADRMQ	N.n[35.07]TVLSGGTTMYPGIADRMQ.K	sp|P60709|ACTB_HUMAN	sp|P60709|ACTB_HUMANsp|P63261|ACTG_HUMANtr|A0A2R8Y793|A0A2R8Y793_HUMAN	1	3.81e-08	13|34	2	1931.98	1930.97	1.01142	seq68558_qe2
LNAGLHGNWTLENA	D.n[35.07]LNAGLHGNWTLENA.K	sp|Q08211|DHX9_HUMAN	sp|Q08211|DHX9_HUMAN	1	2.62e-07	16|26	2	1542.81	1542.8	0.005541	seq68558_qe2
LGAATAEGGAPEAISGVPTPPAIPPQPRPRSLASETN	D.n[35.07]LGAATAEGGAPEAISGVPTPPAIPPQPRPRSLASETN.-	sp|Q9Y3L3|3BP1_HUMAN	sp|Q9Y3L3|3BP1_HUMANtr|A0A2R8Y5V0|A0A2R8Y5V0_HUMAN	0.9969	0.000799	14|216	4	3611.93	3610.92	1.01289	seq68558_qe2
AAAGAPLPRLCCLE	D.n[35.07]AAAGAPLPRLC[160.03]C[160.03]LE.K	sp|O14745|NHRF1_HUMAN	sp|O14745|NHRF1_HUMANtr|J3QRP6|J3QRP6_HUMAN	0.9988	0.000252	9|26	2	1531.82	1531.81	0.010534	seq68558_qe2
FETGDAGASATFPMQCSALR	D.n[35.07]FETGDAGASATFPMQC[160.03]SALR.K	sp|P63241|IF5A1_HUMAN	sp|P63241|IF5A1_HUMANsp|Q6IS14|IF5AL_HUMANtr|I3L397|I3L397_HUMANtr|I3L504|I3L504_HUMAN	1	1.05e-18	29|38	2	2150.01	2150	0.01469	seq68558_qe2
ALRYPMAVGLN	M.n[29.04]ALRYPMAVGLN.K	sp|Q9Y3U8|RL36_HUMAN	sp|Q9Y3U8|RL36_HUMANtr|J3QSB5|J3QSB5_HUMANtr|J3KTD3|J3KTD3_HUMAN	0.979	0.00508	12|20	2	1231.68	1231.67	0.009288	seq68558_qe2
VGQLSEGAIAAIMQ	M.n[35.07]VGQLSEGAIAAIM[147.04]Q.K	sp|P27694|RFA1_HUMAN	sp|P27694|RFA1_HUMAN	0.9841	0.00344	12|26	2	1436.79	1436.78	0.011089	seq68558_qe2
GFRLSPQAVNSIA	M.n[35.07]GFRLSPQAVNSIA.K	sp|P30626|SORCN_HUMAN	sp|P30626|SORCN_HUMANtr|C9J0K6|C9J0K6_HUMAN	0.9902	0.00116	7|24	2	1392.81	1392.79	0.012321	seq68558_qe2
GRVNGGLNLSRAIGDHFY	D.n[35.07]GRVNGGLNLSRAIGDHFY.K	sp|O15355|PPM1G_HUMAN	sp|O15355|PPM1G_HUMAN	1	1.08e-08	31|102	4	1979.07	1979.05	0.017569	seq68558_qe2
STQATTQQAQLAAAAEIDEEPVS	D.n[35.07]STQATTQQAQLAAAAEIDEEPVS.K	sp|Q13765|NACA_HUMAN	sp|Q13765|NACA_HUMANsp|E9PAV3|NACAM_HUMANtr|F8W0W4|F8W0W4_HUMANtr|F8VZ58|F8VZ58_HUMANtr|F8VNW4|F8VNW4_HUMANtr|H0YHX9|H0YHX9_HUMAN	0.9994	6.12e-05	10|88	3	2393.2	2392.18	1.01525	seq68558_qe2
ALRYPMAVGLN	M.n[35.07]ALRYPMAVGLN.K	sp|Q9Y3U8|RL36_HUMAN	sp|Q9Y3U8|RL36_HUMANtr|J3QSB5|J3QSB5_HUMANtr|J3KTD3|J3KTD3_HUMAN	0.9649	0.00801	14|20	2	1237.72	1237.71	0.00962	seq68558_qe2
STQATTQQAQLAAAAEIDEEPVS	D.n[35.07]STQATTQQAQLAAAAEIDEEPVS.K	sp|Q13765|NACA_HUMAN	sp|Q13765|NACA_HUMANsp|E9PAV3|NACAM_HUMANtr|F8W0W4|F8W0W4_HUMANtr|F8VZ58|F8VZ58_HUMANtr|F8VNW4|F8VNW4_HUMANtr|H0YHX9|H0YHX9_HUMAN	0.9571	0.000275	10|88	3	2395.21	2392.18	3.02611	seq68558_qe2
SLPGPISRQPLGATSGASL	D.n[35.07]SLPGPISRQPLGATSGASL.K	sp|Q9HCD5|NCOA5_HUMAN	sp|Q9HCD5|NCOA5_HUMAN	1	1.38e-13	27|36	2	1842.05	1842.04	0.010137	seq68558_qe2
TVLSGGTTMYPGIADRMQ	N.n[29.04]TVLSGGTTMYPGIADRMQ.K	sp|P60709|ACTB_HUMAN	sp|P60709|ACTB_HUMANsp|P63261|ACTG_HUMANtr|A0A2R8Y793|A0A2R8Y793_HUMAN	1	7.03e-09	20|34	2	1924.94	1924.94	0.003565	seq68558_qe2
FETGDAGASATFPMQCSALR	D.n[35.07]FETGDAGASATFPMQC[160.03]SALR.K	sp|P63241|IF5A1_HUMAN	sp|P63241|IF5A1_HUMANsp|Q6IS14|IF5AL_HUMANtr|I3L397|I3L397_HUMANtr|I3L504|I3L504_HUMAN	1	9.93e-14	28|76	3	2150.01	2150	0.013305	seq68558_qe2
TVLSGGTTMYPGIADRMQ	N.n[35.07]TVLSGGTTMYPGIADRMQ.K	sp|P60709|ACTB_HUMAN	sp|P60709|ACTB_HUMANsp|P63261|ACTG_HUMANtr|A0A2R8Y793|A0A2R8Y793_HUMAN	1	1.29e-10	16|34	2	1931.97	1930.97	1.0041	seq68558_qe2
IGIVTSIEINH	D.n[35.07]IGIVTSIEINH.K	sp|O60841|IF2P_HUMAN	sp|O60841|IF2P_HUMANtr|A0A087WUT6|A0A087WUT6_HUMAN	1	2.27e-07	12|20	2	1228.73	1228.72	0.006927	seq68558_qe2
LGAATAEGGAPEAISGVPTPPAIPPQPRPRSLASETN	D.n[35.07]LGAATAEGGAPEAISGVPTPPAIPPQPRPRSLASETN.-	sp|Q9Y3L3|3BP1_HUMAN	sp|Q9Y3L3|3BP1_HUMANtr|A0A2R8Y5V0|A0A2R8Y5V0_HUMAN	0.9982	4.66e-05	17|216	4	3613.93	3610.92	3.01509	seq68558_qe2
GQVAVFGSDLQE	D.n[35.07]GQVAVFGSDLQE.K	sp|P22314|UBA1_HUMAN	sp|P22314|UBA1_HUMAN	1	3.39e-07	14|22	2	1282.67	1282.66	0.005924	seq68558_qe2
TYRPFQGTMGVCPPSPPTICSRAPTA	D.n[35.07]TYRPFQGTMGVC[160.03]PPSPPTIC[160.03]SRAPTA.K	sp|Q9H5V8|CDCP1_HUMAN	sp|Q9H5V8|CDCP1_HUMAN	0.9308	0.0043	13|100	3	2883.44	2882.41	1.02676	seq68558_qe2
FETGDAGASATFPMQCSALR	D.n[35.07]FETGDAGASATFPMQC[160.03]SALR.K	sp|P63241|IF5A1_HUMAN	sp|P63241|IF5A1_HUMANsp|Q6IS14|IF5AL_HUMANtr|I3L397|I3L397_HUMANtr|I3L504|I3L504_HUMAN	1	2.25e-18	24|38	2	2150.01	2150	0.007941	seq68558_qe2
FETGDAGASATFPMQCSALR	D.n[29.04]FETGDAGASATFPMQC[160.03]SALR.K	sp|P63241|IF5A1_HUMAN	sp|P63241|IF5A1_HUMANsp|Q6IS14|IF5AL_HUMANtr|I3L397|I3L397_HUMANtr|I3L504|I3L504_HUMAN	1	1.72e-13	14|38	2	2143.97	2143.97	0.008274	seq68558_qe2
AARGAAAGQRDYDLLVVGGGSGGLACA	G.n[29.04]AARGAAAGQRDYDLLVVGGGSGGLAC[160.03]A.K	sp|Q9NNW7|TRXR2_HUMAN	sp|Q9NNW7|TRXR2_HUMANtr|A0A096LPK7|A0A096LPK7_HUMANtr|E7EWK1|E7EWK1_HUMAN	0.9485	0.0022	10|104	3	2562.31	2560.28	2.02376	seq68558_qe2
SGTTAVVALIRG	D.n[35.07]SGTTAVVALIRG.K	sp|O15355|PPM1G_HUMAN	sp|O15355|PPM1G_HUMAN	0.9964	0.00106	16|22	2	1177.73	1177.72	0.007114	seq68558_qe2
FPPREIVTYT	D.n[35.07]FPPREIVTYT.K	sp|Q13409|DC1I2_HUMAN	sp|Q13409|DC1I2_HUMANtr|E7ET01|E7ET01_HUMANtr|E7EV09|E7EV09_HUMANtr|E7EQU2|E7EQU2_HUMANtr|E7ETL8|E7ETL8_HUMANtr|E7EQL5|E7EQL5_HUMANtr|E7ESD3|E7ESD3_HUMANtr|E7EMU4|E7EMU4_HUMAN	0.9343	0.0331	6|18	2	1255.71	1255.7	0.005371	seq68558_qe2
AARGAAAGQRDYDLLVVGGGSGGLACA	G.n[35.07]AARGAAAGQRDYDLLVVGGGSGGLAC[160.03]A.K	sp|Q9NNW7|TRXR2_HUMAN	sp|Q9NNW7|TRXR2_HUMANtr|A0A096LPK7|A0A096LPK7_HUMANtr|E7EWK1|E7EWK1_HUMAN	0.9991	4.29e-05	11|104	3	2568.33	2566.31	2.01813	seq68558_qe2
SFQYDHEAFLG	Q.n[35.07]SFQYDHEAFLG.K	sp|Q15293|RCN1_HUMAN	sp|Q15293|RCN1_HUMAN	0.9745	0.000309	5|20	2	1346.65	1346.64	0.017394	seq68558_qe2
AAVQEPSQLISLEEENQR	D.n[35.07]AAVQEPSQLISLEEENQR.K	sp|Q05084|ICA69_HUMAN	sp|Q05084|ICA69_HUMANtr|E9PDL4|E9PDL4_HUMAN	0.9995	3.62e-05	17|68	3	2074.09	2074.08	0.016888	seq68558_qe2
DVFYMATEETR	D.n[35.07]DVFYMATEETR.K	sp|Q13330|MTA1_HUMAN	sp|Q13330|MTA1_HUMANtr|F8W9Y9|F8W9Y9_HUMANtr|H0Y4T7|H0Y4T7_HUMANtr|E7ESY4|E7ESY4_HUMAN	0.9999	4.91e-06	13|20	2	1394.66	1394.66	0.002107	seq68558_qe2
FETGDAGASATFPMQCSALR	D.n[35.07]FETGDAGASATFPMQC[160.03]SALR.K	sp|P63241|IF5A1_HUMAN	sp|P63241|IF5A1_HUMANsp|Q6IS14|IF5AL_HUMANtr|I3L397|I3L397_HUMANtr|I3L504|I3L504_HUMAN	1	3.37e-12	27|76	3	2150.01	2150	0.007135	seq68558_qe2
TGTSLMVGPVDEVRELQ	D.n[35.07]TGTSLM[147.04]VGPVDEVRELQ.K	sp|P07339|CATD_HUMAN	sp|P07339|CATD_HUMANtr|A0A1B0GWE8|A0A1B0GWE8_HUMANtr|A0A1B0GVP3|A0A1B0GVP3_HUMANtr|A0A1B0GU92|A0A1B0GU92_HUMANtr|C9JH19|C9JH19_HUMANtr|H7C1V0|H7C1V0_HUMANtr|H7C469|H7C469_HUMANtr|A0A1B0GW44|A0A1B0GW44_HUMANtr|A0A1B0GVD5|A0A1B0GVD5_HUMANtr|A0A1B0GU03|A0A1B0GU03_HUMANtr|A0A1B0GV23|A0A1B0GV23_HUMANsp|CATD_HUMAN|	0.9981	0.00051	10|32	2	1879.99	1879.98	0.011304	seq68558_qe2
LGAATAEGGAPEAISGVPTPPAIPPQPRPRSLASETN	D.n[35.07]LGAATAEGGAPEAISGVPTPPAIPPQPRPRSLASETN.-	sp|Q9Y3L3|3BP1_HUMAN	sp|Q9Y3L3|3BP1_HUMANtr|A0A2R8Y5V0|A0A2R8Y5V0_HUMAN	0.9012	0.00323	16|216	4	3612.96	3610.92	2.04463	seq68558_qe2
TAEEQRVHSPPASLVPRIHVILAQ	D.n[35.07]TAEEQRVHSPPASLVPRIHVILAQ.K	sp|Q9BTE3|MCMBP_HUMAN	sp|Q9BTE3|MCMBP_HUMAN	0.9988	0.000348	22|184	5	2682.54	2681.52	1.0222	seq68558_qe2
FETGDAGASATFPMQCSALR	D.n[35.07]FETGDAGASATFPMQC[160.03]SALR.K	sp|P63241|IF5A1_HUMAN	sp|P63241|IF5A1_HUMANsp|Q6IS14|IF5AL_HUMANtr|I3L397|I3L397_HUMANtr|I3L504|I3L504_HUMAN	1	2.27e-18	25|38	2	2150.01	2150	0.012416	seq68558_qe2
LRYVDIAIPCNN	P.n[35.07]LRYVDIAIPC[160.03]NN.K	sp|P08865|RSSA_HUMAN	sp|P08865|RSSA_HUMANtr|C9J9K3|C9J9K3_HUMANtr|A0A0C4DG17|A0A0C4DG17_HUMAN	1	1.11e-08	12|22	2	1480.8	1480.79	0.010623	seq68558_qe2
GESDDSILRLA	M.n[29.04]GESDDSILRLA.K	sp|P63220|RS21_HUMAN	sp|P63220|RS21_HUMANtr|Q8WVC2|Q8WVC2_HUMAN	0.9999	2.42e-05	10|20	2	1202.62	1202.61	0.00379	seq68558_qe2
AARGAAAGQRDYDLLVVGGGSGGLACA	G.n[29.04]AARGAAAGQRDYDLLVVGGGSGGLAC[160.03]A.K	sp|Q9NNW7|TRXR2_HUMAN	sp|Q9NNW7|TRXR2_HUMANtr|A0A096LPK7|A0A096LPK7_HUMANtr|E7EWK1|E7EWK1_HUMAN	1	7.38e-13	29|104	3	2560.29	2560.28	0.009967	seq68558_qe2
FPPREIVTYT	D.n[35.07]FPPREIVTYT.K	sp|Q13409|DC1I2_HUMAN	sp|Q13409|DC1I2_HUMANtr|E7ET01|E7ET01_HUMANtr|E7EV09|E7EV09_HUMANtr|E7EQU2|E7EQU2_HUMANtr|E7ETL8|E7ETL8_HUMANtr|E7EQL5|E7EQL5_HUMANtr|E7ESD3|E7ESD3_HUMANtr|E7EMU4|E7EMU4_HUMAN	0.9212	0.0406	6|18	2	1255.71	1255.7	0.006456	seq68558_qe2
VIIEQSWGSP	T.n[35.07]VIIEQSWGSP.K	sp|P10809|CH60_HUMAN	sp|P10809|CH60_HUMANtr|C9JCQ4|C9JCQ4_HUMANtr|E7ESH4|E7ESH4_HUMANtr|C9JL25|C9JL25_HUMANtr|E7EXB4|E7EXB4_HUMANtr|C9JL19|C9JL19_HUMAN	0.9842	0.000126	7|18	2	1148.64	1148.63	0.015391	seq68558_qe2
AARGAAAGQRDYDLLVVGGGSGGLACA	G.n[35.07]AARGAAAGQRDYDLLVVGGGSGGLAC[160.03]A.K	sp|Q9NNW7|TRXR2_HUMAN	sp|Q9NNW7|TRXR2_HUMANtr|A0A096LPK7|A0A096LPK7_HUMANtr|E7EWK1|E7EWK1_HUMAN	1	5.18e-10	22|104	3	2568.34	2566.31	2.02216	seq68558_qe2
AAAESLSNLHL	E.n[35.07]AAAESLSNLHL.K	sp|Q9UMR2|DD19B_HUMAN	sp|Q9UMR2|DD19B_HUMANtr|H3BTX1|H3BTX1_HUMANtr|H3BN59|H3BN59_HUMANtr|F6QDS0|F6QDS0_HUMAN	0.9924	0.0021	9|20	2	1158.65	1158.65	0.007655	seq68558_qe2
FETGDAGASATFPMQCSALR	D.n[35.07]FETGDAGASATFPMQC[160.03]SALR.K	sp|P63241|IF5A1_HUMAN	sp|P63241|IF5A1_HUMANsp|Q6IS14|IF5AL_HUMANtr|I3L397|I3L397_HUMANtr|I3L504|I3L504_HUMAN	0.9984	0.000412	30|76	3	2150.01	2150	0.009063	seq68558_qe2
TGTSLMVGPVDEVRELQ	D.n[35.07]TGTSLM[147.04]VGPVDEVRELQ.K	sp|P07339|CATD_HUMAN	sp|P07339|CATD_HUMANtr|A0A1B0GWE8|A0A1B0GWE8_HUMANtr|A0A1B0GVP3|A0A1B0GVP3_HUMANtr|A0A1B0GU92|A0A1B0GU92_HUMANtr|C9JH19|C9JH19_HUMANtr|H7C1V0|H7C1V0_HUMANtr|H7C469|H7C469_HUMANtr|A0A1B0GW44|A0A1B0GW44_HUMANtr|A0A1B0GVD5|A0A1B0GVD5_HUMANtr|A0A1B0GU03|A0A1B0GU03_HUMANtr|A0A1B0GV23|A0A1B0GV23_HUMANsp|CATD_HUMAN|	0.9999	2.23e-05	9|32	2	1879.99	1879.98	0.011168	seq68558_qe2
SLVSPASFENVRA	F.n[35.07]SLVSPASFENVRA.K	sp|P60763|RAC3_HUMAN	sp|P60763|RAC3_HUMANsp|P63000|RAC1_HUMANtr|J3QLK0|J3QLK0_HUMANtr|J3KSC4|J3KSC4_HUMAN	0.9635	0.0102	9|24	2	1409.78	1409.77	0.002415	seq68558_qe2
TAEEQRVHSPPASLVPRIHVILAQ	D.n[35.07]TAEEQRVHSPPASLVPRIHVILAQ.K	sp|Q9BTE3|MCMBP_HUMAN	sp|Q9BTE3|MCMBP_HUMAN	0.9999	1.99e-05	14|138	4	2681.54	2681.52	0.018879	seq68558_qe2
SEPEEVIPSRLDIRVG	N.n[29.04]SEPEEVIPSRLDIRVG.K	sp|P54577|SYYC_HUMAN	sp|P54577|SYYC_HUMAN	0.9426	0.0171	9|60	3	1822.98	1822.98	0.004847	seq68558_qe2
FETGDAGASATFPMQCSALR	D.n[35.07]FETGDAGASATFPMQC[160.03]SALR.K	sp|P63241|IF5A1_HUMAN	sp|P63241|IF5A1_HUMANsp|Q6IS14|IF5AL_HUMANtr|I3L397|I3L397_HUMANtr|I3L504|I3L504_HUMAN	1	1.51e-16	23|38	2	2150	2150	0.003142	seq68558_qe2
TAEEQRVHSPPASLVPRIHVILAQ	D.n[35.07]TAEEQRVHSPPASLVPRIHVILAQ.K	sp|Q9BTE3|MCMBP_HUMAN	sp|Q9BTE3|MCMBP_HUMAN	0.9829	0.00816	20|184	5	2681.53	2681.52	0.015771	seq68558_qe2
LSLAEASRASFPGPSELHSEDSRFRELR	A.n[29.04]LSLAEASRASFPGPSELHSEDSRFRELR.K	sp|Q99988|GDF15_HUMAN	sp|Q99988|GDF15_HUMANtr|A0A0A0MTT8|A0A0A0MTT8_HUMAN	0.9904	0.00464	12|270	6	3172.63	3171.61	1.0205	seq68558_qe2
LRYVDIAIPCNN	P.n[35.07]LRYVDIAIPC[160.03]NN.K	sp|P08865|RSSA_HUMAN	sp|P08865|RSSA_HUMANtr|C9J9K3|C9J9K3_HUMANtr|A0A0C4DG17|A0A0C4DG17_HUMAN	1	6.43e-07	11|22	2	1480.8	1480.79	0.00607	seq68558_qe2
SEPEEVIPSRLDIRVG	N.n[35.07]SEPEEVIPSRLDIRVG.K	sp|P54577|SYYC_HUMAN	sp|P54577|SYYC_HUMAN	1	5.83e-07	18|60	3	1829.01	1829.01	-0.000243	seq68558_qe2
SLVSPASFENVRA	F.n[29.04]SLVSPASFENVRA.K	sp|P60763|RAC3_HUMAN	sp|P60763|RAC3_HUMANsp|P63000|RAC1_HUMANtr|J3QLK0|J3QLK0_HUMANtr|J3KSC4|J3KSC4_HUMAN	0.9825	0.00771	14|24	2	1403.75	1403.74	0.004484	seq68558_qe2
LSLAEASRASFPGPSELHSEDSRFRELR	A.n[29.04]LSLAEASRASFPGPSELHSEDSRFRELR.K	sp|Q99988|GDF15_HUMAN	sp|Q99988|GDF15_HUMANtr|A0A0A0MTT8|A0A0A0MTT8_HUMAN	0.9991	0.000555	18|216	5	3171.62	3171.61	0.017955	seq68558_qe2
FETGDAGASATFPMQCSALR	D.n[35.07]FETGDAGASATFPMQC[160.03]SALR.K	sp|P63241|IF5A1_HUMAN	sp|P63241|IF5A1_HUMANsp|Q6IS14|IF5AL_HUMANtr|I3L397|I3L397_HUMANtr|I3L504|I3L504_HUMAN	0.9999	2.19e-05	25|76	3	2150	2150	0.005652	seq68558_qe2
SLVSPASFENVRA	F.n[35.07]SLVSPASFENVRA.K	sp|P60763|RAC3_HUMAN	sp|P60763|RAC3_HUMANsp|P63000|RAC1_HUMANtr|J3QLK0|J3QLK0_HUMANtr|J3KSC4|J3KSC4_HUMAN	0.9979	0.000758	16|24	2	1409.78	1409.77	0.004945	seq68558_qe2
GDGWTSRWIES	D.n[35.07]GDGWTSRWIES.K	sp|P27797|CALR_HUMAN	sp|P27797|CALR_HUMANtr|K7EJB9|K7EJB9_HUMAN	1	1.69e-07	11|20	2	1326.65	1326.64	0.005225	seq68558_qe2
FETGDAGASATFPMQCSALR	D.n[35.07]FETGDAGASATFPMQC[160.03]SALR.K	sp|P63241|IF5A1_HUMAN	sp|P63241|IF5A1_HUMANsp|Q6IS14|IF5AL_HUMANtr|I3L397|I3L397_HUMANtr|I3L504|I3L504_HUMAN	1	2.07e-17	19|38	2	2150	2150	0.000539	seq68558_qe2
GPPAAPAAAAPGYGQSCCLIEDGERCVRPAGNASFS	E.n[35.07]GPPAAPAAAAPGYGQSC[160.03]C[160.03]LIEDGERC[160.03]VRPAGNASFS.K	sp|Q9HAJ7|SP30L_HUMAN	sp|Q9HAJ7|SP30L_HUMAN	1	2.19e-07	13|210	4	3695.7	3694.71	0.990391	seq68558_qe2
GGDGQAGPDEGEVDSCLRQGNMTAALQAAL	D.n[35.07]GGDGQAGPDEGEVDSC[160.03]LRQGNM[147.04]TAALQAAL.K	sp|O15511|ARPC5_HUMAN	sp|O15511|ARPC5_HUMANtr|B1ALC0|B1ALC0_HUMAN	1	2.87e-08	17|116	3	3039.41	3037.39	2.01389	seq68558_qe2
SLVSPASFENVRA	F.n[29.04]SLVSPASFENVRA.K	sp|P60763|RAC3_HUMAN	sp|P60763|RAC3_HUMANsp|P63000|RAC1_HUMANtr|J3QLK0|J3QLK0_HUMANtr|J3KSC4|J3KSC4_HUMAN	0.9535	0.0225	10|24	2	1403.75	1403.74	0.007588	seq68558_qe2
YFPSEDFYRCGYC	D.n[35.07]YFPSEDFYRC[160.03]GYC[160.03].K	sp|O95260|ATE1_HUMAN	sp|O95260|ATE1_HUMANtr|H0Y5C2|H0Y5C2_HUMAN	1	1.22e-06	9|48	3	1796.75	1796.74	0.006615	seq68558_qe2
FETGDAGASATFPMQCSALR	D.n[35.07]FETGDAGASATFPMQC[160.03]SALR.K	sp|P63241|IF5A1_HUMAN	sp|P63241|IF5A1_HUMANsp|Q6IS14|IF5AL_HUMANtr|I3L397|I3L397_HUMANtr|I3L504|I3L504_HUMAN	1	7.22e-08	22|76	3	2150.01	2150	0.010868	seq68558_qe2
GFVCFSSPEEAT	F.n[35.07]GFVC[160.03]FSSPEEAT.K	sp|Q13310|PABP4_HUMAN	sp|Q13310|PABP4_HUMANsp|P11940|PABP1_HUMANsp|Q9H361|PABP3_HUMANsp|Q4VXU2|PAP1L_HUMANtr|H0YAR2|H0YAR2_HUMANtr|H0Y5F5|H0Y5F5_HUMANtr|E7ERJ7|E7ERJ7_HUMANtr|H0YEU6|H0YEU6_HUMANtr|A0A087WTT1|A0A087WTT1_HUMANtr|H0YB86|H0YB86_HUMANtr|B1ANR0|B1ANR0_HUMANtr|E7EQV3|E7EQV3_HUMAN	0.9325	2.53e-05	8|22	2	1364.61	1363.62	0.99188	seq68558_qe2
YFPSEDFYRCGYC	D.n[35.07]YFPSEDFYRC[160.03]GYC[160.03].K	sp|O95260|ATE1_HUMAN	sp|O95260|ATE1_HUMANtr|H0Y5C2|H0Y5C2_HUMAN	1	1.15e-10	12|24	2	1796.74	1796.74	0.005219	seq68558_qe2
GDGWTSRWIES	D.n[35.07]GDGWTSRWIES.K	sp|P27797|CALR_HUMAN	sp|P27797|CALR_HUMANtr|K7EJB9|K7EJB9_HUMAN	1	3e-08	13|20	2	1326.65	1326.64	0.00743	seq68558_qe2
RSPGHILCCECGVPISPNPANICVACLRS	D.n[35.07]RSPGHILC[160.03]C[160.03]EC[160.03]GVPISPNPANIC[160.03]VAC[160.03]LRS.K	sp|Q96D46|NMD3_HUMAN	sp|Q96D46|NMD3_HUMANtr|C9JA08|C9JA08_HUMANtr|C9IY70|C9IY70_HUMANtr|C9K0C2|C9K0C2_HUMANtr|C9IZW9|C9IZW9_HUMANtr|C9J0B9|C9J0B9_HUMAN	0.9998	5.19e-05	12|168	4	3327.6	3327.6	0.006752	seq68558_qe2
NVPHTPSSYIETLP	D.n[35.07]NVPHTPSSYIETLP.K	sp|Q99733|NP1L4_HUMAN	sp|Q99733|NP1L4_HUMANtr|C9J6D1|C9J6D1_HUMANtr|E9PNW0|E9PNW0_HUMANtr|E9PKI2|E9PKI2_HUMANtr|E9PNJ7|E9PNJ7_HUMANtr|E9PJJ2|E9PJJ2_HUMANtr|E9PP22|E9PP22_HUMANtr|A8MXH2|A8MXH2_HUMANtr|E9PS34|E9PS34_HUMAN	0.9661	0.0159	9|26	2	1587.84	1587.84	0.006316	seq68558_qe2
GFVCFSSPEEAT	F.n[29.04]GFVC[160.03]FSSPEEAT.K	sp|Q13310|PABP4_HUMAN	sp|Q13310|PABP4_HUMANsp|P11940|PABP1_HUMANsp|Q9H361|PABP3_HUMANsp|Q4VXU2|PAP1L_HUMANtr|H0YAR2|H0YAR2_HUMANtr|H0Y5F5|H0Y5F5_HUMANtr|E7ERJ7|E7ERJ7_HUMANtr|H0YEU6|H0YEU6_HUMANtr|A0A087WTT1|A0A087WTT1_HUMANtr|H0YB86|H0YB86_HUMANtr|B1ANR0|B1ANR0_HUMANtr|E7EQV3|E7EQV3_HUMAN	1	3.57e-06	10|22	2	1357.59	1357.59	0.005084	seq68558_qe2
GHIGIAVPDVYSAC	F.n[35.07]GHIGIAVPDVYSAC[160.03].K	sp|Q04760|LGUL_HUMAN	sp|Q04760|LGUL_HUMAN	1	2.84e-08	12|26	2	1491.76	1491.76	0.003329	seq68558_qe2
FETGDAGASATFPMQCSALR	D.n[35.07]FETGDAGASATFPMQC[160.03]SALR.K	sp|P63241|IF5A1_HUMAN	sp|P63241|IF5A1_HUMANsp|Q6IS14|IF5AL_HUMANtr|I3L397|I3L397_HUMANtr|I3L504|I3L504_HUMAN	1	4.71e-08	14|38	2	2151	2150	1.00136	seq68558_qe2
GQITVGQRIGSGSFGTVY	D.n[35.07]GQITVGQRIGSGSFGTVY.K	sp|P15056|BRAF_HUMAN	sp|P15056|BRAF_HUMANtr|A0A2R8Y8E0|A0A2R8Y8E0_HUMANtr|A0A2R8Y679|A0A2R8Y679_HUMANtr|A0A2R8YDP5|A0A2R8YDP5_HUMANtr|H7C560|H7C560_HUMANtr|A0A2U3TZI2|A0A2U3TZI2_HUMANtr|H7C4S5|H7C4S5_HUMANtr|A0A2R8Y492|A0A2R8Y492_HUMAN	0.9968	0.0012	7|34	2	1860	1860	0.009477	seq68558_qe2
ALYHTEERGQPCSQNYRLFF	M.n[35.07]ALYHTEERGQPC[160.03]SQNYRLFF.K	sp|Q9H2U2|IPYR2_HUMAN	sp|Q9H2U2|IPYR2_HUMANtr|D6RGV9|D6RGV9_HUMANtr|D6R967|D6R967_HUMANtr|H0Y9D8|H0Y9D8_HUMANtr|D6RAD3|D6RAD3_HUMANtr|H0Y8X2|H0Y8X2_HUMANtr|F8W7R6|F8W7R6_HUMANtr|A0A0C4DGB9|A0A0C4DGB9_HUMAN	0.9999	4.11e-05	15|114	4	2550.25	2549.23	1.01728	seq68558_qe2
GFVCFSSPEEAT	F.n[35.07]GFVC[160.03]FSSPEEAT.K	sp|Q13310|PABP4_HUMAN	sp|Q13310|PABP4_HUMANsp|P11940|PABP1_HUMANsp|Q9H361|PABP3_HUMANsp|Q4VXU2|PAP1L_HUMANtr|H0YAR2|H0YAR2_HUMANtr|H0Y5F5|H0Y5F5_HUMANtr|E7ERJ7|E7ERJ7_HUMANtr|H0YEU6|H0YEU6_HUMANtr|A0A087WTT1|A0A087WTT1_HUMANtr|H0YB86|H0YB86_HUMANtr|B1ANR0|B1ANR0_HUMANtr|E7EQV3|E7EQV3_HUMAN	0.9786	4.59e-05	11|22	2	1364.62	1363.62	0.998838	seq68558_qe2
ALYHTEERGQPCSQNYRLFF	M.n[29.04]ALYHTEERGQPC[160.03]SQNYRLFF.K	sp|Q9H2U2|IPYR2_HUMAN	sp|Q9H2U2|IPYR2_HUMANtr|D6RGV9|D6RGV9_HUMANtr|D6R967|D6R967_HUMANtr|H0Y9D8|H0Y9D8_HUMANtr|D6RAD3|D6RAD3_HUMANtr|H0Y8X2|H0Y8X2_HUMANtr|F8W7R6|F8W7R6_HUMANtr|A0A0C4DGB9|A0A0C4DGB9_HUMAN	1	3.64e-07	20|114	4	2545.23	2543.2	2.02469	seq68558_qe2
RIMNTFSVVPSP	D.n[35.07]RIMNTFSVVPSP.K	sp|Q13509|TBB3_HUMAN	sp|Q13509|TBB3_HUMANsp|P07437|TBB5_HUMANsp|P04350|TBB4A_HUMANsp|P68371|TBB4B_HUMANtr|G3V2A3|G3V2A3_HUMANtr|Q5ST81|Q5ST81_HUMANtr|M0QYM7|M0QYM7_HUMANtr|M0R042|M0R042_HUMANtr|Q5JP53|Q5JP53_HUMANtr|A0A0B4J269|A0A0B4J269_HUMANtr|M0R2D3|M0R2D3_HUMAN	0.9639	0.00495	8|22	2	1380.77	1380.76	0.000602	seq68558_qe2
VSGASNHQPNSNSGRYRDTVLLPQTSFPM	S.n[35.07]VSGASNHQPNSNSGRYRDTVLLPQTSFPM.K	sp|Q9NSE4|SYIM_HUMAN	sp|Q9NSE4|SYIM_HUMAN	0.9992	6.71e-05	19|168	4	3195.59	3193.58	2.0101	seq68558_qe2
ARAIVAIENPADVSVISSRNTGQRAVL	A.n[35.07]ARAIVAIENPADVSVISSRNTGQRAVL.K	sp|P08865|RSSA_HUMAN	sp|P08865|RSSA_HUMANtr|C9J9K3|C9J9K3_HUMANtr|F8WD59|F8WD59_HUMAN	0.9998	8.54e-05	17|156	4	2841.62	2840.6	1.01488	seq68558_qe2
SVISLSGDHCIIGRTLVVHE	D.n[35.07]SVISLSGDHC[160.03]IIGRTLVVHE.K	sp|P00441|SODC_HUMAN	sp|P00441|SODC_HUMANtr|H7BYH4|H7BYH4_HUMANsp|SODC_HUMAN|	1	1.98e-06	25|114	4	2227.23	2225.21	2.02268	seq68558_qe2
GFVTYATVEEVDAAMNARPH	F.n[35.07]GFVTYATVEEVDAAM[147.04]NARPH.K	sp|P09651|ROA1_HUMAN	sp|P09651|ROA1_HUMANtr|F8W6I7|F8W6I7_HUMANtr|F8VYN5|F8VYN5_HUMANtr|F8W646|F8W646_HUMANtr|F8VZ49|F8VZ49_HUMANtr|A0A2R8Y4L2|A0A2R8Y4L2_HUMAN	1	6e-15	33|76	3	2227.09	2227.08	0.012742	seq68558_qe2
RSPGHILCCECGVPISPNPANICVACLRS	D.n[35.07]RSPGHILC[160.03]C[160.03]EC[160.03]GVPISPNPANIC[160.03]VAC[160.03]LRS.K	sp|Q96D46|NMD3_HUMAN	sp|Q96D46|NMD3_HUMANtr|C9JA08|C9JA08_HUMANtr|C9IY70|C9IY70_HUMANtr|C9K0C2|C9K0C2_HUMANtr|C9IZW9|C9IZW9_HUMANtr|C9J0B9|C9J0B9_HUMAN	1	8.56e-25	45|168	4	3327.61	3327.6	0.013538	seq68558_qe2
NVPHTPSSYIETLP	D.n[35.07]NVPHTPSSYIETLP.K	sp|Q99733|NP1L4_HUMAN	sp|Q99733|NP1L4_HUMANtr|C9J6D1|C9J6D1_HUMANtr|E9PNW0|E9PNW0_HUMANtr|E9PKI2|E9PKI2_HUMANtr|E9PNJ7|E9PNJ7_HUMANtr|E9PJJ2|E9PJJ2_HUMANtr|E9PP22|E9PP22_HUMANtr|A8MXH2|A8MXH2_HUMANtr|E9PS34|E9PS34_HUMAN	0.9992	0.00024	12|26	2	1587.84	1587.84	0.008114	seq68558_qe2
FETGDAGASATFPMQCSALR	D.n[35.07]FETGDAGASATFPMQC[160.03]SALR.K	sp|P63241|IF5A1_HUMAN	sp|P63241|IF5A1_HUMANsp|Q6IS14|IF5AL_HUMANtr|I3L397|I3L397_HUMANtr|I3L504|I3L504_HUMAN	1	4.04e-06	18|76	3	2150.01	2150	0.01398	seq68558_qe2
ALDIEIATYR	M.n[35.07]ALDIEIATYR.K	sp|P41219|PERI_HUMAN	sp|P41219|PERI_HUMANsp|P14136|GFAP_HUMANsp|P08729|K2C7_HUMANsp|P05787|K2C8_HUMANsp|P19013|K2C4_HUMANsp|P04264|K2C1_HUMANsp|Q6KB66|K2C80_HUMANsp|P08670|VIME_HUMANtr|K7EJU1|K7EJU1_HUMANtr|A0A1X7SBR3|A0A1X7SBR3_HUMANtr|K7EPT8|K7EPT8_HUMANtr|A0A1W2PS58|A0A1W2PS58_HUMANtr|A0A1W2PRT3|A0A1W2PRT3_HUMANtr|A0A1W2PQU7|A0A1W2PQU7_HUMANtr|A0A1X7SCE1|A0A1X7SCE1_HUMANtr|H7C5W5|H7C5W5_HUMANtr|K7EPI4|K7EPI4_HUMANtr|B0YJC4|B0YJC4_HUMANtr|B0YJC5|B0YJC5_HUMANtr|A0A1W2PR46|A0A1W2PR46_HUMANtr|K7EMP8|K7EMP8_HUMANsp|K2C1_HUMAN|	1	1.16e-06	12|18	2	1197.69	1197.68	0.006961	seq68558_qe2
HQELVEIPTRPLLT	D.n[35.07]HQELVEIPTRPLLT.K	sp|Q8IVT2|MISP_HUMAN	sp|Q8IVT2|MISP_HUMAN	0.9965	0.000609	15|52	3	1678.99	1678.98	0.010525	seq68558_qe2
GFVCFSSPEEAT	F.n[29.04]GFVC[160.03]FSSPEEAT.K	sp|Q13310|PABP4_HUMAN	sp|Q13310|PABP4_HUMANsp|P11940|PABP1_HUMANsp|Q9H361|PABP3_HUMANsp|Q4VXU2|PAP1L_HUMANtr|H0YAR2|H0YAR2_HUMANtr|H0Y5F5|H0Y5F5_HUMANtr|E7ERJ7|E7ERJ7_HUMANtr|H0YEU6|H0YEU6_HUMANtr|A0A087WTT1|A0A087WTT1_HUMANtr|H0YB86|H0YB86_HUMANtr|B1ANR0|B1ANR0_HUMANtr|E7EQV3|E7EQV3_HUMAN	1	2.69e-07	12|22	2	1357.59	1357.59	0.008021	seq68558_qe2
VSGASNHQPNSNSGRYRDTVLLPQTSFPM	S.n[29.04]VSGASNHQPNSNSGRYRDTVLLPQTSFPM.K	sp|Q9NSE4|SYIM_HUMAN	sp|Q9NSE4|SYIM_HUMAN	1	4.22e-06	27|168	4	3187.56	3187.55	0.014909	seq68558_qe2
GFVTYATVEEVDAAMNARPH	F.n[29.04]GFVTYATVEEVDAAM[147.04]NARPH.K	sp|P09651|ROA1_HUMAN	sp|P09651|ROA1_HUMANtr|F8W6I7|F8W6I7_HUMANtr|F8VYN5|F8VYN5_HUMANtr|F8W646|F8W646_HUMANtr|F8VZ49|F8VZ49_HUMANtr|A0A2R8Y4L2|A0A2R8Y4L2_HUMAN	1	1.91e-11	37|76	3	2221.06	2221.05	0.008562	seq68558_qe2
FETGDAGASATFPMQCSALR	D.n[35.07]FETGDAGASATFPMQC[160.03]SALR.K	sp|P63241|IF5A1_HUMAN	sp|P63241|IF5A1_HUMANsp|Q6IS14|IF5AL_HUMANtr|I3L397|I3L397_HUMANtr|I3L504|I3L504_HUMAN	0.9995	4.48e-06	20|76	3	2152.02	2150	2.02631	seq68558_qe2
ALYHTEERGQPCSQNYRLFF	M.n[29.04]ALYHTEERGQPC[160.03]SQNYRLFF.K	sp|Q9H2U2|IPYR2_HUMAN	sp|Q9H2U2|IPYR2_HUMANtr|D6RGV9|D6RGV9_HUMANtr|D6R967|D6R967_HUMANtr|H0Y9D8|H0Y9D8_HUMANtr|D6RAD3|D6RAD3_HUMANtr|H0Y8X2|H0Y8X2_HUMANtr|F8W7R6|F8W7R6_HUMANtr|A0A0C4DGB9|A0A0C4DGB9_HUMAN	1	9.86e-09	38|114	4	2543.21	2543.2	0.011747	seq68558_qe2
RIMNTFSVVPSP	D.n[35.07]RIMNTFSVVPSP.K	sp|Q13509|TBB3_HUMAN	sp|Q13509|TBB3_HUMANsp|P07437|TBB5_HUMANsp|P04350|TBB4A_HUMANsp|P68371|TBB4B_HUMANtr|G3V2A3|G3V2A3_HUMANtr|Q5ST81|Q5ST81_HUMANtr|M0QYM7|M0QYM7_HUMANtr|M0R042|M0R042_HUMANtr|Q5JP53|Q5JP53_HUMANtr|A0A0B4J269|A0A0B4J269_HUMANtr|M0R2D3|M0R2D3_HUMAN	0.9931	0.00211	10|22	2	1380.77	1380.76	0.008451	seq68558_qe2
RDVQIGDIVTVGECRPLS	F.n[35.07]RDVQIGDIVTVGEC[160.03]RPLS.K	sp|P62280|RS11_HUMAN	sp|P62280|RS11_HUMANtr|M0R1H5|M0R1H5_HUMAN	1	5.37e-07	17|68	3	2047.11	2047.09	0.017178	seq68558_qe2
RDVQIGDIVTVGECRPLS	F.n[29.04]RDVQIGDIVTVGEC[160.03]RPLS.K	sp|P62280|RS11_HUMAN	sp|P62280|RS11_HUMANtr|M0R1H5|M0R1H5_HUMAN	0.9889	0.00199	9|68	3	2041.07	2041.06	0.003925	seq68558_qe2
FETGDAGASATFPMQCSALR	D.n[35.07]FETGDAGASATFPMQC[160.03]SALR.K	sp|P63241|IF5A1_HUMAN	sp|P63241|IF5A1_HUMANsp|Q6IS14|IF5AL_HUMANtr|I3L397|I3L397_HUMANtr|I3L504|I3L504_HUMAN	0.9999	4.28e-06	9|38	2	2151.01	2150	1.01503	seq68558_qe2
ALDIEIATYR	M.n[29.04]ALDIEIATYR.K	sp|P41219|PERI_HUMAN	sp|P41219|PERI_HUMANsp|P14136|GFAP_HUMANsp|P08729|K2C7_HUMANsp|P05787|K2C8_HUMANsp|P19013|K2C4_HUMANsp|P04264|K2C1_HUMANsp|Q6KB66|K2C80_HUMANsp|P08670|VIME_HUMANtr|K7EJU1|K7EJU1_HUMANtr|A0A1X7SBR3|A0A1X7SBR3_HUMANtr|K7EPT8|K7EPT8_HUMANtr|A0A1W2PS58|A0A1W2PS58_HUMANtr|A0A1W2PRT3|A0A1W2PRT3_HUMANtr|A0A1W2PQU7|A0A1W2PQU7_HUMANtr|A0A1X7SCE1|A0A1X7SCE1_HUMANtr|H7C5W5|H7C5W5_HUMANtr|K7EPI4|K7EPI4_HUMANtr|B0YJC4|B0YJC4_HUMANtr|B0YJC5|B0YJC5_HUMANtr|A0A1W2PR46|A0A1W2PR46_HUMANtr|K7EMP8|K7EMP8_HUMANsp|K2C1_HUMAN|	1	2.67e-06	13|18	2	1191.65	1191.65	0.004475	seq68558_qe2
LGVPPPVM	D.n[35.07]LGVPPPVM.K	sp|Q9BXP5|SRRT_HUMAN	sp|Q9BXP5|SRRT_HUMANtr|H7C0U8|H7C0U8_HUMANtr|A0A286YEP7|A0A286YEP7_HUMAN	0.9355	0.0252	5|14	2	842.52	842.515	0.005141	seq68558_qe2
ALYHTEERGQPCSQNYRLFF	M.n[29.04]ALYHTEERGQPC[160.03]SQNYRLFF.K	sp|Q9H2U2|IPYR2_HUMAN	sp|Q9H2U2|IPYR2_HUMANtr|D6RGV9|D6RGV9_HUMANtr|D6R967|D6R967_HUMANtr|H0Y9D8|H0Y9D8_HUMANtr|D6RAD3|D6RAD3_HUMANtr|H0Y8X2|H0Y8X2_HUMANtr|F8W7R6|F8W7R6_HUMANtr|A0A0C4DGB9|A0A0C4DGB9_HUMAN	0.9992	0.00015	12|76	3	2543.22	2543.2	0.014491	seq68558_qe2
ALYHTEERGQPCSQNYRLFF	M.n[35.07]ALYHTEERGQPC[160.03]SQNYRLFF.K	sp|Q9H2U2|IPYR2_HUMAN	sp|Q9H2U2|IPYR2_HUMANtr|D6RGV9|D6RGV9_HUMANtr|D6R967|D6R967_HUMANtr|H0Y9D8|H0Y9D8_HUMANtr|D6RAD3|D6RAD3_HUMANtr|H0Y8X2|H0Y8X2_HUMANtr|F8W7R6|F8W7R6_HUMANtr|A0A0C4DGB9|A0A0C4DGB9_HUMAN	0.9962	0.000543	9|76	3	2550.25	2549.23	1.01284	seq68558_qe2
FETGDAGASATFPMQCSALR	D.n[35.07]FETGDAGASATFPMQC[160.03]SALR.K	sp|P63241|IF5A1_HUMAN	sp|P63241|IF5A1_HUMANsp|Q6IS14|IF5AL_HUMANtr|I3L397|I3L397_HUMANtr|I3L504|I3L504_HUMAN	0.9998	3.95e-05	7|38	2	2150	2150	0.006242	seq68558_qe2
NVPHTPSSYIETLP	D.n[35.07]NVPHTPSSYIETLP.K	sp|Q99733|NP1L4_HUMAN	sp|Q99733|NP1L4_HUMANtr|C9J6D1|C9J6D1_HUMANtr|E9PNW0|E9PNW0_HUMANtr|E9PKI2|E9PKI2_HUMANtr|E9PNJ7|E9PNJ7_HUMANtr|E9PJJ2|E9PJJ2_HUMANtr|E9PP22|E9PP22_HUMANtr|A8MXH2|A8MXH2_HUMANtr|E9PS34|E9PS34_HUMAN	0.9338	0.0253	9|26	2	1587.85	1587.84	0.009795	seq68558_qe2
ALDIEIATYR	M.n[35.07]ALDIEIATYR.K	sp|P41219|PERI_HUMAN	sp|P41219|PERI_HUMANsp|P14136|GFAP_HUMANsp|P08729|K2C7_HUMANsp|P05787|K2C8_HUMANsp|P19013|K2C4_HUMANsp|P04264|K2C1_HUMANsp|Q6KB66|K2C80_HUMANsp|P08670|VIME_HUMANtr|K7EJU1|K7EJU1_HUMANtr|A0A1X7SBR3|A0A1X7SBR3_HUMANtr|K7EPT8|K7EPT8_HUMANtr|A0A1W2PS58|A0A1W2PS58_HUMANtr|A0A1W2PRT3|A0A1W2PRT3_HUMANtr|A0A1W2PQU7|A0A1W2PQU7_HUMANtr|A0A1X7SCE1|A0A1X7SCE1_HUMANtr|H7C5W5|H7C5W5_HUMANtr|K7EPI4|K7EPI4_HUMANtr|B0YJC4|B0YJC4_HUMANtr|B0YJC5|B0YJC5_HUMANtr|A0A1W2PR46|A0A1W2PR46_HUMANtr|K7EMP8|K7EMP8_HUMANsp|K2C1_HUMAN|	0.9974	0.000757	13|18	2	1197.69	1197.68	0.007161	seq68558_qe2
VSGASNHQPNSNSGRYRDTVLLPQTSFPM	S.n[29.04]VSGASNHQPNSNSGRYRDTVLLPQTSFPM.K	sp|Q9NSE4|SYIM_HUMAN	sp|Q9NSE4|SYIM_HUMAN	0.9994	0.000207	21|168	4	3187.57	3187.55	0.018673	seq68558_qe2
GFVTYATVEEVDAAMNARPH	F.n[29.04]GFVTYATVEEVDAAM[147.04]NARPH.K	sp|P09651|ROA1_HUMAN	sp|P09651|ROA1_HUMANtr|F8W6I7|F8W6I7_HUMANtr|F8VYN5|F8VYN5_HUMANtr|F8W646|F8W646_HUMANtr|F8VZ49|F8VZ49_HUMANtr|A0A2R8Y4L2|A0A2R8Y4L2_HUMAN	1	1.07e-10	35|76	3	2221.06	2221.05	0.016469	seq68558_qe2
GFVTYATVEEVDAAMNARPH	F.n[35.07]GFVTYATVEEVDAAM[147.04]NARPH.K	sp|P09651|ROA1_HUMAN	sp|P09651|ROA1_HUMANtr|F8W6I7|F8W6I7_HUMANtr|F8VYN5|F8VYN5_HUMANtr|F8W646|F8W646_HUMANtr|F8VZ49|F8VZ49_HUMANtr|A0A2R8Y4L2|A0A2R8Y4L2_HUMAN	1	3.75e-14	39|76	3	2227.1	2227.08	0.017177	seq68558_qe2
FETGDAGASATFPMQCSALR	D.n[35.07]FETGDAGASATFPMQC[160.03]SALR.K	sp|P63241|IF5A1_HUMAN	sp|P63241|IF5A1_HUMANsp|Q6IS14|IF5AL_HUMANtr|I3L397|I3L397_HUMANtr|I3L504|I3L504_HUMAN	0.9996	4.48e-05	17|76	3	2150.01	2150	0.014231	seq68558_qe2
AYVLLSE	D.n[35.07]AYVLLSE.K	sp|P10809|CH60_HUMAN	sp|P10809|CH60_HUMAN	0.9758	0.00703	5|12	2	827.491	827.485	0.005802	seq68558_qe2
GAFLIVGDAQSRVDDHLMG	C.n[35.07]GAFLIVGDAQSRVDDHLM[147.04]G.K	sp|O95232|LC7L3_HUMAN	sp|O95232|LC7L3_HUMANtr|H0YA81|H0YA81_HUMANtr|J3KPP4|J3KPP4_HUMAN	0.9999	6.64e-06	17|72	3	2050.05	2050.04	0.014773	seq68558_qe2
VSNLNRQFLFQ	D.n[35.07]VSNLNRQFLFQ.K	sp|Q9UBT2|SAE2_HUMAN	sp|Q9UBT2|SAE2_HUMAN	0.9864	0.00342	10|20	2	1398.79	1398.78	0.010251	seq68558_qe2
RIMNTFSVVPSP	D.n[35.07]RIMNTFSVVPSP.K	sp|Q13509|TBB3_HUMAN	sp|Q13509|TBB3_HUMANsp|P07437|TBB5_HUMANsp|P04350|TBB4A_HUMANsp|P68371|TBB4B_HUMANtr|G3V2A3|G3V2A3_HUMANtr|Q5ST81|Q5ST81_HUMANtr|M0QYM7|M0QYM7_HUMANtr|M0R042|M0R042_HUMANtr|Q5JP53|Q5JP53_HUMANtr|A0A0B4J269|A0A0B4J269_HUMANtr|M0R2D3|M0R2D3_HUMAN	0.9845	0.00448	10|22	2	1380.77	1380.76	0.009329	seq68558_qe2
SLAAEIVTPEIRE	D.n[35.07]SLAAEIVTPEIRE.K	sp|Q86VS8|HOOK3_HUMAN	sp|Q86VS8|HOOK3_HUMANtr|H0YE69|H0YE69_HUMAN	1	6.79e-08	11|24	2	1460.83	1460.83	0.001029	seq68558_qe2
AYVLLSE	D.n[35.07]AYVLLSE.K	sp|P10809|CH60_HUMAN	sp|P10809|CH60_HUMAN	0.9246	0.0386	6|12	2	827.49	827.485	0.004445	seq68558_qe2
VSNLNRQFLFQ	D.n[35.07]VSNLNRQFLFQ.K	sp|Q9UBT2|SAE2_HUMAN	sp|Q9UBT2|SAE2_HUMAN	0.9994	0.00015	11|20	2	1398.79	1398.78	0.003584	seq68558_qe2
SSLSSYTVPLE	D.n[35.07]SSLSSYTVPLE.K	sp|Q8WWM7|ATX2L_HUMAN	sp|Q8WWM7|ATX2L_HUMANsp|Q99700|ATX2_HUMANtr|F8VRK6|F8VRK6_HUMANtr|H3BSK9|H3BSK9_HUMANtr|F8VVY6|F8VVY6_HUMANtr|H0YH87|H0YH87_HUMANtr|A0A2R8YDM9|A0A2R8YDM9_HUMANtr|A0A2R8Y7P6|A0A2R8Y7P6_HUMANtr|F8WB06|F8WB06_HUMANtr|A0A2R8Y5A6|A0A2R8Y5A6_HUMANtr|V9GY86|V9GY86_HUMANtr|H3BUF6|H3BUF6_HUMANtr|F8VQP2|F8VQP2_HUMAN	0.9358	0.0128	8|20	2	1215.65	1215.64	0.009951	seq68558_qe2
YERVLELEPNNFEATNELR	D.n[35.07]YERVLELEPNNFEATNELR.K	sp|Q9H6T3|RPAP3_HUMAN	sp|Q9H6T3|RPAP3_HUMAN	0.9994	3.74e-05	16|72	3	2370.23	2369.21	1.0189	seq68558_qe2
EAQAEACSGERTYQELLVNQNPIAQPLASRRLTR	P.n[35.07]EAQAEAC[160.03]SGERTYQELLVNQNPIAQPLASRRLTR.K	sp|Q9NX24|NHP2_HUMAN	sp|Q9NX24|NHP2_HUMANtr|J3QSY4|J3QSY4_HUMANtr|D6RC52|D6RC52_HUMANtr|D6RCB9|D6RCB9_HUMAN	0.9998	2.91e-05	30|264	5	3905.06	3903.02	2.0367	seq68558_qe2
STQATTQQAQLAAAAEIDEEPVS	D.n[35.07]STQATTQQAQLAAAAEIDEEPVS.K	sp|Q13765|NACA_HUMAN	sp|Q13765|NACA_HUMANsp|E9PAV3|NACAM_HUMANtr|F8W0W4|F8W0W4_HUMANtr|F8VZ58|F8VZ58_HUMANtr|F8VNW4|F8VNW4_HUMANtr|H0YHX9|H0YHX9_HUMAN	0.965	0.00963	7|88	3	2392.2	2392.18	0.013477	seq68558_qe2
FETGDAGASATFPMQCSALR	D.n[35.07]FETGDAGASATFPMQC[160.03]SALR.K	sp|P63241|IF5A1_HUMAN	sp|P63241|IF5A1_HUMANsp|Q6IS14|IF5AL_HUMANtr|I3L397|I3L397_HUMANtr|I3L504|I3L504_HUMAN	0.9756	1.9e-05	14|76	3	2152.04	2150	2.03656	seq68558_qe2
SIYPLHDVFVR	Q.n[35.07]SIYPLHDVFVR.K	sp|P61247|RS3A_HUMAN	sp|P61247|RS3A_HUMANtr|D6R9B6|D6R9B6_HUMANtr|H0Y9Y4|H0Y9Y4_HUMANtr|D6RB09|D6RB09_HUMANtr|D6RAT0|D6RAT0_HUMANtr|D6RG13|D6RG13_HUMAN	0.9995	2.25e-05	15|40	3	1378.79	1378.78	0.0125	seq68558_qe2
EYVANLTELVRQH	D.n[35.07]EYVANLTELVRQH.K	sp|P51532|SMCA4_HUMAN	sp|P51532|SMCA4_HUMANtr|A0A2R8Y4C5|A0A2R8Y4C5_HUMANtr|A0A0A0MT49|A0A0A0MT49_HUMANtr|A0A2R8YF58|A0A2R8YF58_HUMANtr|A0A2R8Y7R0|A0A2R8Y7R0_HUMANtr|A0A2R8Y526|A0A2R8Y526_HUMANtr|A0A2R8Y4P4|A0A2R8Y4P4_HUMANtr|A0A2R8Y6N0|A0A2R8Y6N0_HUMANtr|A0A2R8Y7F3|A0A2R8Y7F3_HUMANtr|A0A2R8YGG3|A0A2R8YGG3_HUMANtr|A0A2R8YF80|A0A2R8YF80_HUMANtr|A0A2R8YGP5|A0A2R8YGP5_HUMANtr|A0A2R8YG32|A0A2R8YG32_HUMANtr|A0A2R8YDA1|A0A2R8YDA1_HUMANtr|A0A2R8Y440|A0A2R8Y440_HUMANtr|A0A2R8Y7S2|A0A2R8Y7S2_HUMANtr|Q9HBD4|Q9HBD4_HUMAN	1	2.77e-10	21|48	3	1604.89	1604.87	0.01714	seq68558_qe2
GTGVRDYIHVVDLA	D.n[35.07]GTGVRDYIHVVDLA.K	sp|Q14376|GALE_HUMAN	sp|Q14376|GALE_HUMANtr|Q5QPP3|Q5QPP3_HUMANtr|Q5QPP9|Q5QPP9_HUMANtr|Q5QPP4|Q5QPP4_HUMAN	0.9385	0.0182	8|52	3	1547.86	1547.85	0.008644	seq68558_qe2
GVQEPTTGNWRGML	D.n[35.07]GVQEPTTGNWRGML.K	sp|O00429|DNM1L_HUMAN	sp|O00429|DNM1L_HUMANtr|G8JLD5|G8JLD5_HUMAN	1	8.64e-08	13|26	2	1578.81	1578.8	0.008947	seq68558_qe2
FVIQEALEEHD	E.n[35.07]FVIQEALEEHD.K	sp|Q14257|RCN2_HUMAN	sp|Q14257|RCN2_HUMANtr|A8MXP8|A8MXP8_HUMAN	1	1.24e-09	15|20	2	1362.7	1362.69	0.010598	seq68558_qe2
SYIEVLDGSRVHPETYEWAR	D.n[35.07]SYIEVLDGSRVHPETYEWAR.K	sp|Q7KZ85|SPT6H_HUMAN	sp|Q7KZ85|SPT6H_HUMAN	1	5.93e-06	18|114	4	2441.24	2440.22	1.02079	seq68558_qe2
GHFVPNITFGHPVVESLR	D.n[35.07]GHFVPNITFGHPVVESLR.K	sp|Q2QD12|RPEL1_HUMAN	sp|Q2QD12|RPEL1_HUMANsp|Q96AT9|RPE_HUMANtr|C9IZU8|C9IZU8_HUMANtr|C9J9T0|C9J9T0_HUMAN	0.9997	6.22e-05	16|102	4	2039.13	2039.12	0.015254	seq68558_qe2
GLIFQPTG	D.n[35.07]GLIFQPTG.K	sp|O60942|MCE1_HUMAN	sp|O60942|MCE1_HUMAN	0.9422	0.0218	7|14	2	865.518	865.512	0.005332	seq68558_qe2
GWTANMERIM	Y.n[29.04]GWTANMERIM.K	sp|P08238|HS90B_HUMAN	sp|P08238|HS90B_HUMANsp|P07900|HS90A_HUMANsp|Q58FG1|HS904_HUMAN	0.9999	1.19e-05	11|18	2	1235.59	1235.58	0.006674	seq68558_qe2
GWTANMERIM	Y.n[35.07]GWTANMERIM.K	sp|P08238|HS90B_HUMAN	sp|P08238|HS90B_HUMANsp|P07900|HS90A_HUMANsp|Q58FG1|HS904_HUMAN	1	5.03e-07	13|18	2	1241.62	1241.61	0.006355	seq68558_qe2
ASSPGNSFVGLRVVA	D.n[35.07]ASSPGNSFVGLRVVA.K	sp|Q12888|TP53B_HUMAN	sp|Q12888|TP53B_HUMANtr|A6NNK5|A6NNK5_HUMAN	1	3.13e-06	12|28	2	1493.85	1493.84	0.011679	seq68558_qe2
VLRPPGGGSNFSLGFDEPTEQPVR	R.n[29.04]VLRPPGGGSNFSLGFDEPTEQPVR.K	sp|Q9UK76|JUPI1_HUMAN	sp|Q9UK76|JUPI1_HUMANtr|J3KT51|J3KT51_HUMAN	0.9999	7.1e-06	12|92	3	2584.32	2583.31	1.0131	seq68558_qe2
SIYPLHDVFVR	Q.n[29.04]SIYPLHDVFVR.K	sp|P61247|RS3A_HUMAN	sp|P61247|RS3A_HUMANtr|D6R9B6|D6R9B6_HUMANtr|H0Y9Y4|H0Y9Y4_HUMANtr|D6RB09|D6RB09_HUMANtr|D6RAT0|D6RAT0_HUMANtr|D6RG13|D6RG13_HUMAN	0.9999	6.09e-06	22|40	3	1372.76	1372.75	0.008806	seq68558_qe2
VLRPPGGGSNFSLGFDEPTEQPVR	R.n[35.07]VLRPPGGGSNFSLGFDEPTEQPVR.K	sp|Q9UK76|JUPI1_HUMAN	sp|Q9UK76|JUPI1_HUMANtr|J3KT51|J3KT51_HUMAN	1	5.13e-12	22|92	3	2589.36	2589.34	0.017964	seq68558_qe2
SIYPLHDVFVR	Q.n[35.07]SIYPLHDVFVR.K	sp|P61247|RS3A_HUMAN	sp|P61247|RS3A_HUMANtr|D6R9B6|D6R9B6_HUMANtr|H0Y9Y4|H0Y9Y4_HUMANtr|D6RB09|D6RB09_HUMANtr|D6RAT0|D6RAT0_HUMANtr|D6RG13|D6RG13_HUMAN	1	1.94e-07	21|40	3	1378.79	1378.78	0.012207	seq68558_qe2
VFRRFVEVGRVAYVSFGPHAG	M.n[29.04]VFRRFVEVGRVAYVSFGPHAG.K	sp|P50914|RL14_HUMAN	sp|P50914|RL14_HUMANtr|E7EPB3|E7EPB3_HUMAN	0.9341	0.0213	12|160	5	2377.3	2377.28	0.017306	seq68558_qe2
SRATIFEINASSRDLCSQVMRA	R.n[29.04]SRATIFEINASSRDLC[160.03]SQVMRA.K	sp|Q8TDD1|DDX54_HUMAN	sp|Q8TDD1|DDX54_HUMAN	0.9816	0.000363	20|126	4	2541.3	2539.26	2.03549	seq68558_qe2
GHFVPNITFGHPVVESLR	D.n[35.07]GHFVPNITFGHPVVESLR.K	sp|Q2QD12|RPEL1_HUMAN	sp|Q2QD12|RPEL1_HUMANsp|Q96AT9|RPE_HUMANtr|C9IZU8|C9IZU8_HUMANtr|C9J9T0|C9J9T0_HUMAN	1	6.22e-07	21|68	3	2039.14	2039.12	0.020703	seq68558_qe2
VFRRFVEVGRVAYVSFGPHAG	M.n[29.04]VFRRFVEVGRVAYVSFGPHAG.K	sp|P50914|RL14_HUMAN	sp|P50914|RL14_HUMANtr|E7EPB3|E7EPB3_HUMAN	0.9993	8.9e-05	20|120	4	2377.3	2377.28	0.021457	seq68558_qe2
GHFVPNITFGHPVVESLR	D.n[35.07]GHFVPNITFGHPVVESLR.K	sp|Q2QD12|RPEL1_HUMAN	sp|Q2QD12|RPEL1_HUMANsp|Q96AT9|RPE_HUMANtr|C9IZU8|C9IZU8_HUMANtr|C9J9T0|C9J9T0_HUMAN	1	1.93e-06	37|102	4	2039.14	2039.12	0.019873	seq68558_qe2
GWTANMERIM	Y.n[29.04]GWTANMERIM.K	sp|P08238|HS90B_HUMAN	sp|P08238|HS90B_HUMANsp|P07900|HS90A_HUMANsp|Q58FG1|HS904_HUMAN	1	1.59e-06	15|18	2	1235.59	1235.58	0.006049	seq68558_qe2
GWTANMERIM	Y.n[35.07]GWTANMERIM.K	sp|P08238|HS90B_HUMAN	sp|P08238|HS90B_HUMANsp|P07900|HS90A_HUMANsp|Q58FG1|HS904_HUMAN	0.9995	0.000137	12|18	2	1241.62	1241.61	0.006261	seq68558_qe2
VNVQGPDWHL	D.n[35.07]VNVQGPDWHL.K	sp|Q09666|AHNK_HUMAN	sp|Q09666|AHNK_HUMAN	0.926	0.00824	6|18	2	1197.65	1197.64	0.011567	seq68558_qe2
LAVMSVDLGSESM	T.n[29.04]LAVM[147.04]SVDLGSESM.K	sp|Q9Y4L1|HYOU1_HUMAN	sp|Q9Y4L1|HYOU1_HUMANtr|J3QL06|J3QL06_HUMANtr|J3KTF1|J3KTF1_HUMANtr|A0A087WW13|A0A087WW13_HUMANtr|A0A087X214|A0A087X214_HUMANtr|E9PJ21|E9PJ21_HUMANtr|J3QLE9|J3QLE9_HUMANtr|K7EQK2|K7EQK2_HUMANtr|A0A087X054|A0A087X054_HUMANtr|J3QQH7|J3QQH7_HUMANtr|A0A087WWI4|A0A087WWI4_HUMANtr|Q9BST8|Q9BST8_HUMAN	1	4.12e-08	12|24	2	1381.66	1381.65	0.010177	seq68558_qe2
ASSPGNSFVGLRVVA	D.n[35.07]ASSPGNSFVGLRVVA.K	sp|Q12888|TP53B_HUMAN	sp|Q12888|TP53B_HUMANtr|A6NNK5|A6NNK5_HUMAN	1	1.48e-12	20|28	2	1493.85	1493.84	0.013436	seq68558_qe2
VLRPPGGGSNFSLGFDEPTEQPVR	R.n[35.07]VLRPPGGGSNFSLGFDEPTEQPVR.K	sp|Q9UK76|JUPI1_HUMAN	sp|Q9UK76|JUPI1_HUMANtr|J3KT51|J3KT51_HUMAN	1	5.6e-12	24|92	3	2590.35	2589.34	1.01278	seq68558_qe2
LAVMSVDLGSESM	T.n[35.07]LAVM[147.04]SVDLGSESM.K	sp|Q9Y4L1|HYOU1_HUMAN	sp|Q9Y4L1|HYOU1_HUMANtr|J3QL06|J3QL06_HUMANtr|J3KTF1|J3KTF1_HUMANtr|A0A087WW13|A0A087WW13_HUMANtr|A0A087X214|A0A087X214_HUMANtr|E9PJ21|E9PJ21_HUMANtr|J3QLE9|J3QLE9_HUMANtr|K7EQK2|K7EQK2_HUMANtr|A0A087X054|A0A087X054_HUMANtr|J3QQH7|J3QQH7_HUMANtr|A0A087WWI4|A0A087WWI4_HUMANtr|Q9BST8|Q9BST8_HUMAN	1	6.19e-07	13|24	2	1387.69	1387.68	0.011433	seq68558_qe2
VFRRFVEVGRVAYVSFGPHAG	M.n[29.04]VFRRFVEVGRVAYVSFGPHAG.K	sp|P50914|RL14_HUMAN	sp|P50914|RL14_HUMANtr|E7EPB3|E7EPB3_HUMAN	1	4.53e-08	22|160	5	2377.3	2377.28	0.022252	seq68558_qe2
GHFVPNITFGHPVVESLR	D.n[35.07]GHFVPNITFGHPVVESLR.K	sp|Q2QD12|RPEL1_HUMAN	sp|Q2QD12|RPEL1_HUMANsp|Q96AT9|RPE_HUMANtr|C9IZU8|C9IZU8_HUMANtr|C9J9T0|C9J9T0_HUMAN	0.9946	0.00136	24|68	3	2039.13	2039.12	0.011144	seq68558_qe2
VLRPPGGGSNFSLGFDEPTEQPVR	R.n[29.04]VLRPPGGGSNFSLGFDEPTEQPVR.K	sp|Q9UK76|JUPI1_HUMAN	sp|Q9UK76|JUPI1_HUMANtr|J3KT51|J3KT51_HUMAN	1	1.75e-07	16|92	3	2584.32	2583.31	1.01475	seq68558_qe2
SLSASTAQASSSAASNNHQVGSGNDPWSAWSAS	D.n[35.07]SLSASTAQASSSAASNNHQVGSGNDPWSAWSAS.K	sp|Q9Y5X1|SNX9_HUMAN	sp|Q9Y5X1|SNX9_HUMAN	0.9925	0.000157	9|128	3	3254.47	3253.47	1.00221	seq68558_qe2
MVVEHPEFL	S.n[29.04]MVVEHPEFL.K	sp|P06396|GELS_HUMAN	sp|P06396|GELS_HUMANtr|A0A0A0MS51|A0A0A0MS51_HUMANtr|Q5T0I0|Q5T0I0_HUMANtr|A0A0U1RQL8|A0A0U1RQL8_HUMANtr|A0A0A0MT01|A0A0A0MT01_HUMANsp|GELS_HUMAN|	0.9994	0.000131	8|16	2	1127.58	1127.57	0.00719	seq68558_qe2
SVPTSTVFYPSDGVATE	R.n[35.07]SVPTSTVFYPSDGVATE.K	sp|P29401|TKT_HUMAN	sp|P29401|TKT_HUMANtr|A0A0B4J1R6|A0A0B4J1R6_HUMAN	0.9426	0.0147	5|32	2	1789.89	1789.88	0.002653	seq68558_qe2
VFRRFVEVGRVAYVSFGPHAG	M.n[29.04]VFRRFVEVGRVAYVSFGPHAG.K	sp|P50914|RL14_HUMAN	sp|P50914|RL14_HUMANtr|E7EPB3|E7EPB3_HUMAN	0.9981	0.000899	13|120	4	2377.29	2377.28	0.011588	seq68558_qe2
GLISQLEMDQQAG	D.n[35.07]GLISQLEMDQQAG.K	sp|O95202|LETM1_HUMAN	sp|O95202|LETM1_HUMAN	0.9698	0.00074	9|24	2	1422.72	1422.72	-0.00302	seq68558_qe2
GHFVPNITFGHPVVESLR	D.n[35.07]GHFVPNITFGHPVVESLR.K	sp|Q2QD12|RPEL1_HUMAN	sp|Q2QD12|RPEL1_HUMANsp|Q96AT9|RPE_HUMANtr|C9IZU8|C9IZU8_HUMANtr|C9J9T0|C9J9T0_HUMAN	1	8.61e-08	26|102	4	2039.12	2039.12	0.003933	seq68558_qe2
FSGFPMGMGGFTNVNFGRSRSAQEPAR	P.n[35.07]FSGFPM[147.04]GMGGFTNVNFGRSRSAQEPAR.K	sp|P25685|DNJB1_HUMAN	sp|P25685|DNJB1_HUMANtr|M0QXK0|M0QXK0_HUMANtr|M0R128|M0R128_HUMANtr|M0QYT3|M0QYT3_HUMANtr|A0A1B0GX60|A0A1B0GX60_HUMANtr|M0R080|M0R080_HUMANtr|M0R1D6|M0R1D6_HUMANtr|M0QZD0|M0QZD0_HUMAN	0.9995	0.000196	9|156	4	2954.43	2954.41	0.01719	seq68558_qe2
VNVQGPDWHL	D.n[35.07]VNVQGPDWHL.K	sp|Q09666|AHNK_HUMAN	sp|Q09666|AHNK_HUMAN	1	6.82e-07	9|18	2	1197.65	1197.64	0.01057	seq68558_qe2
SVILVGENPASHSYVLN	L.n[35.07]SVILVGENPASHSYVLN.K	sp|P13995|MTDC_HUMAN	sp|P13995|MTDC_HUMANtr|B9A062|B9A062_HUMANtr|B8ZZU9|B8ZZU9_HUMAN	0.9293	0.00116	14|32	2	1832.99	1831.99	1.00208	seq68558_qe2
LAVMSVDLGSESM	T.n[29.04]LAVM[147.04]SVDLGSESM.K	sp|Q9Y4L1|HYOU1_HUMAN	sp|Q9Y4L1|HYOU1_HUMANtr|J3QL06|J3QL06_HUMANtr|J3KTF1|J3KTF1_HUMANtr|A0A087WW13|A0A087WW13_HUMANtr|A0A087X214|A0A087X214_HUMANtr|E9PJ21|E9PJ21_HUMANtr|J3QLE9|J3QLE9_HUMANtr|K7EQK2|K7EQK2_HUMANtr|A0A087X054|A0A087X054_HUMANtr|J3QQH7|J3QQH7_HUMANtr|A0A087WWI4|A0A087WWI4_HUMANtr|Q9BST8|Q9BST8_HUMAN	1	8.79e-09	15|24	2	1381.66	1381.65	0.008233	seq68558_qe2
GAVIITTPQEVSLQDVR	D.n[35.07]GAVIITTPQEVSLQDVR.K	sp|P53384|NUBP1_HUMAN	sp|P53384|NUBP1_HUMANtr|I3L3A0|I3L3A0_HUMAN	1	7.52e-09	17|64	3	1859.07	1859.06	0.013112	seq68558_qe2
DDSILRLA	S.n[29.04]DDSILRLA.K	sp|P63220|RS21_HUMAN	sp|P63220|RS21_HUMANtr|Q8WVC2|Q8WVC2_HUMAN	0.9953	0.00182	6|14	2	929.523	929.518	0.004726	seq68558_qe2
VFRRFVEVGRVAYVSFGPHAG	M.n[29.04]VFRRFVEVGRVAYVSFGPHAG.K	sp|P50914|RL14_HUMAN	sp|P50914|RL14_HUMANtr|E7EPB3|E7EPB3_HUMAN	1	1.67e-07	26|160	5	2377.3	2377.28	0.018339	seq68558_qe2
GVEIETISPGDGRTFP	M.n[35.07]GVEIETISPGDGRTFP.K	sp|P68106|FKB1B_HUMAN	sp|P68106|FKB1B_HUMANtr|G5E9U6|G5E9U6_HUMAN	0.9979	0.000747	9|30	2	1707.9	1707.89	0.008862	seq68558_qe2
GVEIETISPGDGRTFP	M.n[29.04]GVEIETISPGDGRTFP.K	sp|P68106|FKB1B_HUMAN	sp|P68106|FKB1B_HUMANtr|G5E9U6|G5E9U6_HUMAN	0.9993	0.000202	9|30	2	1701.87	1701.86	0.009307	seq68558_qe2
MVVEHPEFL	S.n[29.04]MVVEHPEFL.K	sp|P06396|GELS_HUMAN	sp|P06396|GELS_HUMANtr|A0A0A0MS51|A0A0A0MS51_HUMANtr|Q5T0I0|Q5T0I0_HUMANtr|A0A0U1RQL8|A0A0U1RQL8_HUMANtr|A0A0A0MT01|A0A0A0MT01_HUMANsp|GELS_HUMAN|	1	5.23e-07	10|16	2	1127.57	1127.57	0.005416	seq68558_qe2
NSEYMRNGDFLPTRLQAQQDAVNIVCHS	D.n[35.07]NSEYM[147.04]RNGDFLPTRLQAQQDAVNIVC[160.03]HS.K	sp|P55036|PSMD4_HUMAN	sp|P55036|PSMD4_HUMANtr|Q5VWC4|Q5VWC4_HUMAN	1	1.43e-08	18|162	4	3314.6	3312.58	2.0214	seq68558_qe2
SIQGQHTISPLDLA	Y.n[29.04]SIQGQHTISPLDLA.K	sp|Q15365|PCBP1_HUMAN	sp|Q15365|PCBP1_HUMAN	0.9121	0.0113	10|26	2	1507.82	1506.8	1.0112	seq68558_qe2
AINWPTPGEIAH	D.n[35.07]AINWPTPGEIAH.K	sp|Q6PKG0|LARP1_HUMAN	sp|Q6PKG0|LARP1_HUMANtr|H0YAX9|H0YAX9_HUMANtr|A0A0B4J210|A0A0B4J210_HUMAN	1	9.04e-09	15|22	2	1338.73	1338.71	0.014365	seq68558_qe2
GATILSMMDVDHQIA	D.n[35.07]GATILSMM[147.04]DVDHQIA.K	sp|P48643|TCPE_HUMAN	sp|P48643|TCPE_HUMANtr|B7ZAR1|B7ZAR1_HUMANtr|E9PCA1|E9PCA1_HUMAN	0.9966	9.48e-05	15|28	2	1650.84	1650.82	0.018533	seq68558_qe2
GLISQLEMDQQAG	D.n[35.07]GLISQLEMDQQAG.K	sp|O95202|LETM1_HUMAN	sp|O95202|LETM1_HUMAN	0.9986	4.22e-05	9|24	2	1422.74	1422.72	0.015519	seq68558_qe2
CEVTNLNDYRESVF	N.n[35.07]C[160.03]EVTNLNDYRESVF.K	sp|Q92688|AN32B_HUMAN	sp|Q92688|AN32B_HUMAN	1	6.6e-08	12|26	2	1779.85	1778.84	1.01589	seq68558_qe2
MGLCIIINN	E.n[35.07]M[147.04]GLC[160.03]IIINN.K	sp|P42574|CASP3_HUMAN	sp|P42574|CASP3_HUMANtr|C9JXR7|C9JXR7_HUMANtr|A8MVM1|A8MVM1_HUMAN	0.9103	0.0402	5|16	2	1096.59	1096.58	0.002621	seq68558_qe2
FMGEAHPVVFSRYIGEEESA	D.n[35.07]FMGEAHPVVFSRYIGEEESA.K	sp|Q5T5Y3|CAMP1_HUMAN	sp|Q5T5Y3|CAMP1_HUMAN	0.966	0.00568	7|76	3	2289.11	2288.1	1.01353	seq68558_qe2
GAVIITTPQEVSLQDVR	D.n[35.07]GAVIITTPQEVSLQDVR.K	sp|P53384|NUBP1_HUMAN	sp|P53384|NUBP1_HUMANtr|I3L3A0|I3L3A0_HUMAN	1	3.36e-08	26|64	3	1859.07	1859.06	0.010309	seq68558_qe2
SVIVVDNVPQVGPDRLE	D.n[35.07]SVIVVDNVPQVGPDRLE.K	sp|P55884|EIF3B_HUMAN	sp|P55884|EIF3B_HUMANtr|C9JZG1|C9JZG1_HUMAN	0.9999	7.14e-06	18|64	3	1870.06	1869.04	1.0143	seq68558_qe2
GAVIITTPQEVSLQDVR	D.n[35.07]GAVIITTPQEVSLQDVR.K	sp|P53384|NUBP1_HUMAN	sp|P53384|NUBP1_HUMANtr|I3L3A0|I3L3A0_HUMAN	1	4.98e-09	18|32	2	1859.07	1859.06	0.009245	seq68558_qe2
SVIVVDNVPQVGPDRLE	D.n[35.07]SVIVVDNVPQVGPDRLE.K	sp|P55884|EIF3B_HUMAN	sp|P55884|EIF3B_HUMANtr|C9JZG1|C9JZG1_HUMAN	1	9.18e-14	17|32	2	1869.06	1869.04	0.014508	seq68558_qe2
DDSILRLA	S.n[29.04]DDSILRLA.K	sp|P63220|RS21_HUMAN	sp|P63220|RS21_HUMANtr|Q8WVC2|Q8WVC2_HUMAN	0.9976	8.52e-05	8|14	2	929.528	929.518	0.010031	seq68558_qe2
MESGSTAASEEARSLRECELYVQ	-.n[29.04]M[147.04]ESGSTAASEEARSLREC[160.03]ELYVQ.K	sp|P10644|KAP0_HUMAN	sp|P10644|KAP0_HUMANtr|K7EMZ6|K7EMZ6_HUMANtr|K7EK41|K7EK41_HUMANtr|K7EMU2|K7EMU2_HUMANtr|K7EPB2|K7EPB2_HUMANtr|K7EJ40|K7EJ40_HUMANtr|X6RAV4|X6RAV4_HUMANtr|K7EIE5|K7EIE5_HUMANtr|K7EID3|K7EID3_HUMANtr|K7EQK3|K7EQK3_HUMANtr|K7EPR5|K7EPR5_HUMAN	0.9929	0.00107	10|88	3	2646.19	2646.19	0.00447	seq68558_qe2
AINWPTPGEIAH	D.n[35.07]AINWPTPGEIAH.K	sp|Q6PKG0|LARP1_HUMAN	sp|Q6PKG0|LARP1_HUMANtr|H0YAX9|H0YAX9_HUMANtr|A0A0B4J210|A0A0B4J210_HUMAN	0.9993	9.87e-06	14|22	2	1339.72	1338.71	1.00415	seq68558_qe2
GLMLEGENIVSAAR	D.n[35.07]GLMLEGENIVSAAR.K	sp|Q9UPT5|EXOC7_HUMAN	sp|Q9UPT5|EXOC7_HUMANtr|B4DJ07|B4DJ07_HUMANtr|A0A0A0MRE1|A0A0A0MRE1_HUMANtr|A0A0A0MSB8|A0A0A0MSB8_HUMAN	0.9986	1.22e-05	14|26	2	1492.83	1492.81	0.018702	seq68558_qe2
RVPTANVSVVDLTCRLE	F.n[35.07]RVPTANVSVVDLTC[160.03]RLE.K	sp|P04406|G3P_HUMAN	sp|P04406|G3P_HUMANtr|E7EUT5|E7EUT5_HUMAN	1	5.08e-13	25|64	3	1962.1	1962.08	0.019161	seq68558_qe2
GATILSMMDVDHQIA	D.n[35.07]GATILSMM[147.04]DVDHQIA.K	sp|P48643|TCPE_HUMAN	sp|P48643|TCPE_HUMANtr|B7ZAR1|B7ZAR1_HUMANtr|E9PCA1|E9PCA1_HUMAN	1	9.33e-08	19|28	2	1650.83	1650.82	0.013497	seq68558_qe2
GPEAQAEACSGERTYQELLVNQNPIAQPLASRRLTR	D.n[35.07]GPEAQAEAC[160.03]SGERTYQELLVNQNPIAQPLASRRLTR.K	sp|Q9NX24|NHP2_HUMAN	sp|Q9NX24|NHP2_HUMANtr|J3QSY4|J3QSY4_HUMANtr|D6RC52|D6RC52_HUMANtr|D6RCB9|D6RCB9_HUMAN	0.9998	3.08e-05	15|280	5	4057.13	4057.1	0.037383	seq68558_qe2
SVIVVDNVPQVGPDRLE	D.n[35.07]SVIVVDNVPQVGPDRLE.K	sp|P55884|EIF3B_HUMAN	sp|P55884|EIF3B_HUMANtr|C9JZG1|C9JZG1_HUMAN	1	9.83e-11	26|64	3	1869.06	1869.04	0.016186	seq68558_qe2
SVIVVDNVPQVGPDRLE	D.n[35.07]SVIVVDNVPQVGPDRLE.K	sp|P55884|EIF3B_HUMAN	sp|P55884|EIF3B_HUMANtr|C9JZG1|C9JZG1_HUMAN	1	1.68e-14	18|32	2	1869.05	1869.04	0.00614	seq68558_qe2
SAEEGSLAAAAELAAQ	D.n[35.07]SAEEGSLAAAAELAAQ.K	sp|O95926|SYF2_HUMAN	sp|O95926|SYF2_HUMAN	0.9898	8.23e-06	14|30	2	1523.78	1521.77	2.00493	seq68558_qe2
VNFTVDQIRAIMD	M.n[29.04]VNFTVDQIRAIM[147.04]D.K	sp|P13639|EF2_HUMAN	sp|P13639|EF2_HUMAN	0.9998	3.46e-05	11|24	2	1564.8	1564.79	0.007652	seq68558_qe2
RVPTANVSVVDLTCRLE	F.n[29.04]RVPTANVSVVDLTC[160.03]RLE.K	sp|P04406|G3P_HUMAN	sp|P04406|G3P_HUMANtr|E7EUT5|E7EUT5_HUMAN	1	2.6e-11	33|64	3	1956.06	1956.05	0.015055	seq68558_qe2
VNFTVDQIRAIMD	M.n[35.07]VNFTVDQIRAIM[147.04]D.K	sp|P13639|EF2_HUMAN	sp|P13639|EF2_HUMAN	0.9973	0.000362	15|48	3	1570.84	1570.82	0.011692	seq68558_qe2
GTLEDQLSHL	N.n[35.07]GTLEDQLSHL.K	sp|O43707|ACTN4_HUMAN	sp|O43707|ACTN4_HUMANsp|P12814|ACTN1_HUMANtr|H9KV75|H9KV75_HUMANtr|H7C144|H7C144_HUMANtr|H0YJ11|H0YJ11_HUMANtr|H0YJW3|H0YJW3_HUMANtr|F5GXS2|F5GXS2_HUMAN	1	1.67e-06	15|18	2	1145.62	1145.61	0.009261	seq68558_qe2
GTLEDQLSHL	N.n[29.04]GTLEDQLSHL.K	sp|O43707|ACTN4_HUMAN	sp|O43707|ACTN4_HUMANsp|P12814|ACTN1_HUMANtr|H9KV75|H9KV75_HUMANtr|H7C144|H7C144_HUMANtr|H0YJ11|H0YJ11_HUMANtr|H0YJW3|H0YJW3_HUMANtr|F5GXS2|F5GXS2_HUMAN	0.9992	8.78e-05	12|18	2	1139.59	1139.58	0.009381	seq68558_qe2
VNFTVDQIRAIMD	M.n[29.04]VNFTVDQIRAIM[147.04]D.K	sp|P13639|EF2_HUMAN	sp|P13639|EF2_HUMAN	0.9434	0.00697	13|48	3	1564.8	1564.79	0.012829	seq68558_qe2
SLLGDSAPTLHLN	K.n[35.07]SLLGDSAPTLHLN.K	sp|P52594|AGFG1_HUMAN	sp|P52594|AGFG1_HUMANtr|B8ZZY2|B8ZZY2_HUMANtr|C9J2I0|C9J2I0_HUMAN	0.9305	0.0175	11|24	2	1370.77	1370.76	0.010615	seq68558_qe2
AINWPTPGEIAH	D.n[35.07]AINWPTPGEIAH.K	sp|Q6PKG0|LARP1_HUMAN	sp|Q6PKG0|LARP1_HUMANtr|H0YAX9|H0YAX9_HUMANtr|A0A0B4J210|A0A0B4J210_HUMAN	0.9924	7.46e-05	14|22	2	1339.72	1338.71	1.00224	seq68558_qe2
SPSSPRVRLPCQPLVPGPELRPSAAEL	D.n[35.07]SPSSPRVRLPC[160.03]QPLVPGPELRPSAAEL.K	sp|Q9UGP4|LIMD1_HUMAN	sp|Q9UGP4|LIMD1_HUMANtr|C9JRJ5|C9JRJ5_HUMAN	0.9699	0.00137	20|156	4	2945.65	2943.62	2.03536	seq68558_qe2
GPEAQAEACSGERTYQELLVNQNPIAQPLASRRLTR	D.n[35.07]GPEAQAEAC[160.03]SGERTYQELLVNQNPIAQPLASRRLTR.K	sp|Q9NX24|NHP2_HUMAN	sp|Q9NX24|NHP2_HUMANtr|J3QSY4|J3QSY4_HUMANtr|D6RC52|D6RC52_HUMANtr|D6RCB9|D6RCB9_HUMAN	1	2.42e-11	30|350	6	4060.11	4057.1	3.01269	seq68558_qe2
RVPTANVSVVDLTCRLE	F.n[35.07]RVPTANVSVVDLTC[160.03]RLE.K	sp|P04406|G3P_HUMAN	sp|P04406|G3P_HUMANtr|E7EUT5|E7EUT5_HUMAN	1	2.65e-17	34|64	3	1962.08	1962.08	0.004431	seq68558_qe2
DYGADSNSEDEEEGEALLPIERAAR	D.n[35.07]DYGADSNSEDEEEGEALLPIERAAR.K	sp|P46087|NOP2_HUMAN	sp|P46087|NOP2_HUMANtr|F5H709|F5H709_HUMANtr|F5GYR3|F5GYR3_HUMANtr|F5H5X6|F5H5X6_HUMAN	0.9664	0.00295	14|96	3	2770.29	2769.28	1.00843	seq68558_qe2
GPEAQAEACSGERTYQELLVNQNPIAQPLASRRLTR	D.n[35.07]GPEAQAEAC[160.03]SGERTYQELLVNQNPIAQPLASRRLTR.K	sp|Q9NX24|NHP2_HUMAN	sp|Q9NX24|NHP2_HUMANtr|J3QSY4|J3QSY4_HUMANtr|D6RC52|D6RC52_HUMANtr|D6RCB9|D6RCB9_HUMAN	1	7.22e-07	34|280	5	4059.11	4057.1	2.01399	seq68558_qe2
MQSPAVLVTSRRLQNAHTGLDLTVPQHQEVRG	-.n[29.04]M[147.04]QSPAVLVTSRRLQNAHTGLDLTVPQHQEVRG.K	sp|Q53T59|H1BP3_HUMAN	sp|Q53T59|H1BP3_HUMANtr|B5MC96|B5MC96_HUMANtr|F6TR53|F6TR53_HUMAN	0.9323	0.00814	18|248	5	3581.88	3581.88	-0.001389	seq68558_qe2
VNFTVDQIRAIMD	M.n[35.07]VNFTVDQIRAIM[147.04]D.K	sp|P13639|EF2_HUMAN	sp|P13639|EF2_HUMAN	0.9992	0.000226	9|24	2	1570.83	1570.82	0.008536	seq68558_qe2
GPEAQAEACSGERTYQELLVNQNPIAQPLASRRLTR	D.n[35.07]GPEAQAEAC[160.03]SGERTYQELLVNQNPIAQPLASRRLTR.K	sp|Q9NX24|NHP2_HUMAN	sp|Q9NX24|NHP2_HUMANtr|J3QSY4|J3QSY4_HUMANtr|D6RC52|D6RC52_HUMANtr|D6RCB9|D6RCB9_HUMAN	0.988	0.00246	15|210	4	4059.12	4057.1	2.01907	seq68558_qe2
VNFTVDQIRAIMD	M.n[29.04]VNFTVDQIRAIM[147.04]D.K	sp|P13639|EF2_HUMAN	sp|P13639|EF2_HUMAN	1	7.09e-06	10|24	2	1564.8	1564.79	0.005836	seq68558_qe2
GFVTFSSMAEVDAAMAARPHSIDGRVVEP	F.n[29.04]GFVTFSSM[147.04]AEVDAAM[147.04]AARPHSIDGRVVEP.K	sp|P22626|ROA2_HUMAN	sp|P22626|ROA2_HUMANtr|A0A087WUI2|A0A087WUI2_HUMAN	1	3.26e-15	39|168	4	3107.51	3106.49	1.02234	seq68558_qe2
VNFTVDQIRAIMD	M.n[35.07]VNFTVDQIRAIM[147.04]D.K	sp|P13639|EF2_HUMAN	sp|P13639|EF2_HUMAN	0.9989	0.00016	12|48	3	1570.83	1570.82	0.009973	seq68558_qe2
VEVQGPDWHL	D.n[35.07]VEVQGPDWHL.K	sp|Q09666|AHNK_HUMAN	sp|Q09666|AHNK_HUMAN	0.9882	0.00402	7|18	2	1212.64	1212.64	0.002739	seq68558_qe2
SVRQNLAEMGLAVDPNRAVPLR	K.n[35.07]SVRQNLAEMGLAVDPNRAVPLR.K	sp|Q9Y3C1|NOP16_HUMAN	sp|Q9Y3C1|NOP16_HUMANtr|D6RIC3|D6RIC3_HUMANtr|D6RC60|D6RC60_HUMANtr|A0A087X2G6|A0A087X2G6_HUMANtr|A0A0C4DGU5|A0A0C4DGU5_HUMAN	1	4.27e-06	18|126	4	2439.37	2439.36	0.009092	seq68558_qe2
VNFTVDQIRAIMD	M.n[29.04]VNFTVDQIRAIM[147.04]D.K	sp|P13639|EF2_HUMAN	sp|P13639|EF2_HUMAN	0.9999	1.59e-05	12|48	3	1564.8	1564.79	0.007513	seq68558_qe2
GFVTFSSMAEVDAAMAARPHSIDGRVVEP	F.n[35.07]GFVTFSSM[147.04]AEVDAAM[147.04]AARPHSIDGRVVEP.K	sp|P22626|ROA2_HUMAN	sp|P22626|ROA2_HUMANtr|A0A087WUI2|A0A087WUI2_HUMAN	1	3.92e-08	33|168	4	3112.53	3112.52	0.01059	seq68558_qe2
SPSSPRVRLPCQPLVPGPELRPSAAEL	D.n[35.07]SPSSPRVRLPC[160.03]QPLVPGPELRPSAAEL.K	sp|Q9UGP4|LIMD1_HUMAN	sp|Q9UGP4|LIMD1_HUMANtr|C9JRJ5|C9JRJ5_HUMAN	0.9988	0.0004	26|156	4	2944.63	2943.62	1.01705	seq68558_qe2
GPEAQAEACSGERTYQELLVNQNPIAQPLASRRLTR	D.n[35.07]GPEAQAEAC[160.03]SGERTYQELLVNQNPIAQPLASRRLTR.K	sp|Q9NX24|NHP2_HUMAN	sp|Q9NX24|NHP2_HUMANtr|J3QSY4|J3QSY4_HUMANtr|D6RC52|D6RC52_HUMANtr|D6RCB9|D6RCB9_HUMAN	1	4.11e-10	30|350	6	4058.12	4057.1	1.02344	seq68558_qe2
DYGADSNSEDEEEGEALLPIERAAR	D.n[35.07]DYGADSNSEDEEEGEALLPIERAAR.K	sp|P46087|NOP2_HUMAN	sp|P46087|NOP2_HUMANtr|F5H709|F5H709_HUMANtr|F5GYR3|F5GYR3_HUMANtr|F5H5X6|F5H5X6_HUMAN	0.9998	4.32e-06	14|96	3	2770.28	2769.28	1.0044	seq68558_qe2
ANAGPNTNGSQFFICTA	M.n[29.04]ANAGPNTNGSQFFIC[160.03]TA.K	sp|P0DN37|PAL4G_HUMAN	sp|P0DN37|PAL4G_HUMANsp|A0A0B4J2A2|PAL4C_HUMANsp|P62937|PPIA_HUMANtr|F8WE65|F8WE65_HUMANtr|C9J5S7|C9J5S7_HUMANsp|PPIA_HUMAN|	1	1.68e-06	10|32	2	1796.82	1796.82	0.001074	seq68558_qe2
SVAFSPDGRYLASGSFD	Y.n[35.07]SVAFSPDGRYLASGSFD.K	sp|Q9BZK7|TBL1R_HUMAN	sp|Q9BZK7|TBL1R_HUMANtr|A0A0D9SF63|A0A0D9SF63_HUMAN	1	2.27e-07	16|32	2	1809.89	1808.88	1.0104	seq68558_qe2
GPEAQAEACSGERTYQELLVNQNPIAQPLASRRLTR	D.n[35.07]GPEAQAEAC[160.03]SGERTYQELLVNQNPIAQPLASRRLTR.K	sp|Q9NX24|NHP2_HUMAN	sp|Q9NX24|NHP2_HUMANtr|J3QSY4|J3QSY4_HUMANtr|D6RC52|D6RC52_HUMANtr|D6RCB9|D6RCB9_HUMAN	1	1.01e-07	37|280	5	4058.12	4057.1	1.02034	seq68558_qe2
TVATPLNQVANPNSAIFGGARPREEVVQ	R.n[35.07]TVATPLNQVANPNSAIFGGARPREEVVQ.K	sp|Q15056|IF4H_HUMAN	sp|Q15056|IF4H_HUMAN	0.9966	9.63e-05	11|108	3	2970.62	2968.59	2.02787	seq68558_qe2
SPPITARNTGIICTIGPASRSVETL	D.n[35.07]SPPITARNTGIIC[160.03]TIGPASRSVETL.K	sp|P14618|KPYM_HUMAN	sp|P14618|KPYM_HUMANtr|H3BT25|H3BT25_HUMANtr|H3BUW1|H3BUW1_HUMANtr|H3BU13|H3BU13_HUMANtr|H3BTJ2|H3BTJ2_HUMANtr|H3BTN5|H3BTN5_HUMANtr|H3BQ34|H3BQ34_HUMAN	1	5.49e-09	22|96	3	2644.46	2644.44	0.016003	seq68558_qe2
VNFTVDQIRAIMD	M.n[35.07]VNFTVDQIRAIM[147.04]D.K	sp|P13639|EF2_HUMAN	sp|P13639|EF2_HUMAN	1	2.04e-08	14|24	2	1570.83	1570.82	0.006928	seq68558_qe2
SPPITARNTGIICTIGPASRSVETL	D.n[35.07]SPPITARNTGIIC[160.03]TIGPASRSVETL.K	sp|P14618|KPYM_HUMAN	sp|P14618|KPYM_HUMANtr|H3BT25|H3BT25_HUMANtr|H3BUW1|H3BUW1_HUMANtr|H3BU13|H3BU13_HUMANtr|H3BTJ2|H3BTJ2_HUMANtr|H3BTN5|H3BTN5_HUMANtr|H3BQ34|H3BQ34_HUMAN	0.9999	5.47e-05	19|144	4	2644.46	2644.44	0.012891	seq68558_qe2
GNPTPTGATIISATGASALPLCPSPAPHSHLPREVSP	D.n[35.07]GNPTPTGATIISATGASALPLC[160.03]PSPAPHSHLPREVSP.K	sp|Q5TCX8|M3K21_HUMAN	sp|Q5TCX8|M3K21_HUMAN	1	9.22e-08	16|216	4	3693.93	3691.92	2.01065	seq68558_qe2
VNFTVDQIRAIMD	M.n[29.04]VNFTVDQIRAIM[147.04]D.K	sp|P13639|EF2_HUMAN	sp|P13639|EF2_HUMAN	1	1.9e-06	11|24	2	1564.8	1564.79	0.006993	seq68558_qe2
TVATPLNQVANPNSAIFGGARPREEVVQ	R.n[35.07]TVATPLNQVANPNSAIFGGARPREEVVQ.K	sp|Q15056|IF4H_HUMAN	sp|Q15056|IF4H_HUMAN	0.989	0.00244	10|162	4	2969.62	2968.59	1.0209	seq68558_qe2
VEVQGPDWHL	D.n[35.07]VEVQGPDWHL.K	sp|Q09666|AHNK_HUMAN	sp|Q09666|AHNK_HUMAN	0.9999	2.22e-05	11|18	2	1212.64	1212.64	0.007579	seq68558_qe2
VNFTVDQIRAIMD	M.n[35.07]VNFTVDQIRAIM[147.04]D.K	sp|P13639|EF2_HUMAN	sp|P13639|EF2_HUMAN	0.9998	2.3e-05	15|48	3	1570.83	1570.82	0.010042	seq68558_qe2
DYGADSNSEDEEEGEALLPIERAAR	D.n[35.07]DYGADSNSEDEEEGEALLPIERAAR.K	sp|P46087|NOP2_HUMAN	sp|P46087|NOP2_HUMANtr|F5H709|F5H709_HUMANtr|F5GYR3|F5GYR3_HUMANtr|F5H5X6|F5H5X6_HUMAN	0.9913	0.000604	9|96	3	2769.28	2769.28	0.000802	seq68558_qe2
VNFTVDQIRAIMD	M.n[29.04]VNFTVDQIRAIM[147.04]D.K	sp|P13639|EF2_HUMAN	sp|P13639|EF2_HUMAN	1	4.84e-08	16|48	3	1564.8	1564.79	0.008006	seq68558_qe2
GFVTFSSMAEVDAAMAARPHSIDGRVVEP	F.n[29.04]GFVTFSSM[147.04]AEVDAAM[147.04]AARPHSIDGRVVEP.K	sp|P22626|ROA2_HUMAN	sp|P22626|ROA2_HUMANtr|A0A087WUI2|A0A087WUI2_HUMAN	1	3.29e-14	35|168	4	3109.46	3106.49	2.97961	seq68558_qe2
ATQTEGELRVTQIL	F.n[35.07]ATQTEGELRVTQIL.K	sp|Q53S33|BOLA3_HUMAN	sp|Q53S33|BOLA3_HUMAN	1	4.48e-06	14|26	2	1591.9	1591.9	0.004462	seq68558_qe2
ATQTEGELRVTQIL	F.n[29.04]ATQTEGELRVTQIL.K	sp|Q53S33|BOLA3_HUMAN	sp|Q53S33|BOLA3_HUMAN	0.9321	0.0343	6|26	2	1585.87	1585.87	0.005084	seq68558_qe2
ANAGPNTNGSQFFICTA	M.n[29.04]ANAGPNTNGSQFFIC[160.03]TA.K	sp|P0DN37|PAL4G_HUMAN	sp|P0DN37|PAL4G_HUMANsp|A0A0B4J2A2|PAL4C_HUMANsp|P62937|PPIA_HUMANtr|F8WE65|F8WE65_HUMANtr|C9J5S7|C9J5S7_HUMANsp|PPIA_HUMAN|	1	4.55e-10	16|32	2	1796.82	1796.82	0.007891	seq68558_qe2
TAQVIILNHPGQISAGYAPVLDCHTAHIAC	F.n[35.07]TAQVIILNHPGQISAGYAPVLDC[160.03]HTAHIAC[160.03].K	sp|P68104|EF1A1_HUMAN	sp|P68104|EF1A1_HUMANtr|A0A087WV01|A0A087WV01_HUMANtr|A0A087WVQ9|A0A087WVQ9_HUMAN	1	1.28e-21	50|174	4	3261.68	3260.66	1.01201	seq68558_qe2
YLVIVEQP	P.n[35.07]YLVIVEQP.K	sp|Q00653|NFKB2_HUMAN	sp|Q00653|NFKB2_HUMANtr|M0R119|M0R119_HUMAN	0.9987	0.00041	6|14	2	993.601	993.596	0.005043	seq68558_qe2
ALLEEGLCAP	D.n[35.07]ALLEEGLC[160.03]AP.K	sp|Q8WYQ5|DGCR8_HUMAN	sp|Q8WYQ5|DGCR8_HUMAN	0.9482	0.0107	9|18	2	1105.59	1105.59	0.00124	seq68558_qe2
SGSGYVPGSVSAAFVTCPNE	D.n[35.07]SGSGYVPGSVSAAFVTC[160.03]PNE.K	sp|O60888|CUTA_HUMAN	sp|O60888|CUTA_HUMANtr|C9IZG4|C9IZG4_HUMANtr|C9IZQ5|C9IZQ5_HUMANtr|H0YDR4|H0YDR4_HUMAN	1	6.87e-06	11|38	2	2018.96	2018.95	0.010841	seq68558_qe2
TAQVIILNHPGQISAGYAPVLDCHTAHIAC	F.n[29.04]TAQVIILNHPGQISAGYAPVLDC[160.03]HTAHIAC[160.03].K	sp|P68104|EF1A1_HUMAN	sp|P68104|EF1A1_HUMANtr|A0A087WV01|A0A087WV01_HUMANtr|A0A087WVQ9|A0A087WVQ9_HUMAN	1	4.26e-20	46|174	4	3254.64	3254.63	0.009801	seq68558_qe2
AVGIVIGRNGEMI	F.n[35.07]AVGIVIGRNGEMI.K	sp|Q96AE4|FUBP1_HUMAN	sp|Q96AE4|FUBP1_HUMANsp|Q96I24|FUBP3_HUMANtr|E9PEB5|E9PEB5_HUMAN	0.9971	0.00108	13|24	2	1361.8	1361.79	0.005281	seq68558_qe2
EGELVQQWPQMQ	D.n[35.07]EGELVQQWPQMQ.K	sp|Q13206|DDX10_HUMAN	sp|Q13206|DDX10_HUMANtr|E9PIF2|E9PIF2_HUMAN	1	1.88e-07	12|22	2	1505.74	1505.74	0.004677	seq68558_qe2
SPPITARNTGIICTIGPASRSVETL	D.n[35.07]SPPITARNTGIIC[160.03]TIGPASRSVETL.K	sp|P14618|KPYM_HUMAN	sp|P14618|KPYM_HUMANtr|H3BT25|H3BT25_HUMANtr|H3BUW1|H3BUW1_HUMANtr|H3BU13|H3BU13_HUMANtr|H3BTJ2|H3BTJ2_HUMANtr|H3BTN5|H3BTN5_HUMANtr|H3BQ34|H3BQ34_HUMAN	1	2.96e-08	20|96	3	2644.45	2644.44	0.008513	seq68558_qe2
VNFTVDQIRAIMD	M.n[35.07]VNFTVDQIRAIM[147.04]D.K	sp|P13639|EF2_HUMAN	sp|P13639|EF2_HUMAN	1	5.78e-06	13|24	2	1570.83	1570.82	0.005021	seq68558_qe2
SPPITARNTGIICTIGPASRSVETL	D.n[35.07]SPPITARNTGIIC[160.03]TIGPASRSVETL.K	sp|P14618|KPYM_HUMAN	sp|P14618|KPYM_HUMANtr|H3BT25|H3BT25_HUMANtr|H3BUW1|H3BUW1_HUMANtr|H3BU13|H3BU13_HUMANtr|H3BTJ2|H3BTJ2_HUMANtr|H3BTN5|H3BTN5_HUMANtr|H3BQ34|H3BQ34_HUMAN	1	2.43e-10	25|144	4	2644.45	2644.44	0.011631	seq68558_qe2
VDVQGPDWHL	D.n[35.07]VDVQGPDWHL.K	sp|Q09666|AHNK_HUMAN	sp|Q09666|AHNK_HUMAN	0.9992	0.000259	11|18	2	1198.62	1198.62	0.005022	seq68558_qe2
AQVGPEGILQNGAVDDSVA	D.n[35.07]AQVGPEGILQNGAVDDSVA.K	sp|Q92900|RENT1_HUMAN	sp|Q92900|RENT1_HUMAN	0.9999	3.83e-06	9|36	2	1872.98	1872.96	0.014717	seq68558_qe2
AVGIVIGRNGEMI	F.n[29.04]AVGIVIGRNGEMI.K	sp|Q96AE4|FUBP1_HUMAN	sp|Q96AE4|FUBP1_HUMANsp|Q96I24|FUBP3_HUMANtr|E9PEB5|E9PEB5_HUMAN	1	7.88e-06	10|24	2	1355.77	1355.76	0.005604	seq68558_qe2
VNFTVDQIRAIMD	M.n[29.04]VNFTVDQIRAIM[147.04]D.K	sp|P13639|EF2_HUMAN	sp|P13639|EF2_HUMAN	1	1.42e-07	14|24	2	1564.8	1564.79	0.004467	seq68558_qe2
TAQVIILNHPGQISAGYAPVLDCHTAHIAC	F.n[29.04]TAQVIILNHPGQISAGYAPVLDC[160.03]HTAHIAC[160.03].K	sp|P68104|EF1A1_HUMAN	sp|P68104|EF1A1_HUMANtr|A0A087WV01|A0A087WV01_HUMANtr|A0A087WVQ9|A0A087WVQ9_HUMAN	1	3.72e-09	20|116	3	3256.64	3254.63	2.00716	seq68558_qe2
VNFTVDQIRAIMD	M.n[35.07]VNFTVDQIRAIM[147.04]D.K	sp|P13639|EF2_HUMAN	sp|P13639|EF2_HUMAN	0.9932	0.00191	14|48	3	1570.83	1570.82	0.008111	seq68558_qe2
MGTADSLRYIYP	D.n[35.07]MGTADSLRYIYP.K	sp|Q9NR50|EI2BG_HUMAN	sp|Q9NR50|EI2BG_HUMANtr|A0A0D9SEN0|A0A0D9SEN0_HUMAN	0.9763	0.00686	9|22	2	1419.73	1419.73	0.002632	seq68558_qe2
GFVTFSSMAEVDAAMAARPHSIDGRVVEP	F.n[29.04]GFVTFSSM[147.04]AEVDAAM[147.04]AARPHSIDGRVVEP.K	sp|P22626|ROA2_HUMAN	sp|P22626|ROA2_HUMANtr|A0A087WUI2|A0A087WUI2_HUMAN	1	2.54e-13	34|168	4	3109.48	3106.49	2.99353	seq68558_qe2
SGSQPRPAVLSGYF	E.n[35.07]SGSQPRPAVLSGYF.K	sp|Q9Y520|PRC2C_HUMAN	sp|Q9Y520|PRC2C_HUMANtr|E7EPN9|E7EPN9_HUMAN	1	2.03e-06	8|26	2	1498.81	1498.8	0.013106	seq68558_qe2
ANAGPNTNGSQFFICTA	M.n[29.04]ANAGPNTNGSQFFIC[160.03]TA.K	sp|P0DN37|PAL4G_HUMAN	sp|P0DN37|PAL4G_HUMANsp|A0A0B4J2A2|PAL4C_HUMANsp|P62937|PPIA_HUMANtr|F8WE65|F8WE65_HUMANtr|C9J5S7|C9J5S7_HUMANsp|PPIA_HUMAN|	0.9895	0.00431	6|32	2	1796.83	1796.82	0.009863	seq68558_qe2
YLVIVEQP	P.n[35.07]YLVIVEQP.K	sp|Q00653|NFKB2_HUMAN	sp|Q00653|NFKB2_HUMANtr|M0R119|M0R119_HUMAN	0.9535	0.0225	5|14	2	993.601	993.596	0.005188	seq68558_qe2
TAQVIILNHPGQISAGYAPVLDCHTAHIAC	F.n[29.04]TAQVIILNHPGQISAGYAPVLDC[160.03]HTAHIAC[160.03].K	sp|P68104|EF1A1_HUMAN	sp|P68104|EF1A1_HUMANtr|A0A087WV01|A0A087WV01_HUMANtr|A0A087WVQ9|A0A087WVQ9_HUMAN	1	1.61e-17	36|174	4	3254.64	3254.63	0.011787	seq68558_qe2
SGSGYVPGSVSAAFVTCPNE	D.n[35.07]SGSGYVPGSVSAAFVTC[160.03]PNE.K	sp|O60888|CUTA_HUMAN	sp|O60888|CUTA_HUMANtr|C9IZG4|C9IZG4_HUMANtr|C9IZQ5|C9IZQ5_HUMANtr|H0YDR4|H0YDR4_HUMAN	1	2.52e-10	17|38	2	2018.96	2018.95	0.012184	seq68558_qe2
SPPITARNTGIICTIGPASRSVETL	D.n[35.07]SPPITARNTGIIC[160.03]TIGPASRSVETL.K	sp|P14618|KPYM_HUMAN	sp|P14618|KPYM_HUMANtr|H3BT25|H3BT25_HUMANtr|H3BUW1|H3BUW1_HUMANtr|H3BU13|H3BU13_HUMANtr|H3BTJ2|H3BTJ2_HUMANtr|H3BTN5|H3BTN5_HUMANtr|H3BQ34|H3BQ34_HUMAN	1	7.55e-11	29|96	3	2644.45	2644.44	0.006357	seq68558_qe2
EGELVQQWPQMQ	D.n[35.07]EGELVQQWPQMQ.K	sp|Q13206|DDX10_HUMAN	sp|Q13206|DDX10_HUMANtr|E9PIF2|E9PIF2_HUMAN	1	1.67e-06	11|22	2	1505.74	1505.74	0.00343	seq68558_qe2
GATILSMMDVDHQIA	D.n[35.07]GATILSMM[147.04]DVDHQIA.K	sp|P48643|TCPE_HUMAN	sp|P48643|TCPE_HUMANtr|B7ZAR1|B7ZAR1_HUMANtr|E9PCA1|E9PCA1_HUMAN	1	6.43e-06	13|28	2	1650.82	1650.82	0.004613	seq68558_qe2
VNFTVDQIRAIMD	M.n[35.07]VNFTVDQIRAIM[147.04]D.K	sp|P13639|EF2_HUMAN	sp|P13639|EF2_HUMAN	1	4.15e-06	11|24	2	1570.83	1570.82	0.003089	seq68558_qe2
FLAARQQFLSLEQAN	D.n[35.07]FLAARQQFLSLEQAN.K	sp|Q8IVT2|MISP_HUMAN	sp|Q8IVT2|MISP_HUMAN	0.9999	9.11e-07	10|28	2	1769.98	1768.97	1.01567	seq68558_qe2
SPPITARNTGIICTIGPASRSVETL	D.n[35.07]SPPITARNTGIIC[160.03]TIGPASRSVETL.K	sp|P14618|KPYM_HUMAN	sp|P14618|KPYM_HUMANtr|H3BT25|H3BT25_HUMANtr|H3BUW1|H3BUW1_HUMANtr|H3BU13|H3BU13_HUMANtr|H3BTJ2|H3BTJ2_HUMANtr|H3BTN5|H3BTN5_HUMANtr|H3BQ34|H3BQ34_HUMAN	1	6.63e-10	32|144	4	2644.46	2644.44	0.012175	seq68558_qe2
VDVQGPDWHL	D.n[35.07]VDVQGPDWHL.K	sp|Q09666|AHNK_HUMAN	sp|Q09666|AHNK_HUMAN	1	3.35e-06	10|18	2	1198.62	1198.62	0.004562	seq68558_qe2
DYGADSNSEDEEEGEALLPIERAAR	D.n[35.07]DYGADSNSEDEEEGEALLPIERAAR.K	sp|P46087|NOP2_HUMAN	sp|P46087|NOP2_HUMANtr|F5H709|F5H709_HUMANtr|F5GYR3|F5GYR3_HUMANtr|F5H5X6|F5H5X6_HUMAN	0.9521	0.00529	7|96	3	2770.29	2769.28	1.00935	seq68558_qe2
FGSQRVLVEPDAGAGVAVM	R.n[35.07]FGSQRVLVEPDAGAGVAVM.K	sp|P42126|ECI1_HUMAN	sp|P42126|ECI1_HUMAN	0.9999	6.66e-06	14|36	2	1936.03	1936.03	0.003097	seq68558_qe2
NAGPNTNGSQFFICTA	A.n[29.04]NAGPNTNGSQFFIC[160.03]TA.K	sp|P0DN37|PAL4G_HUMAN	sp|P0DN37|PAL4G_HUMANsp|A0A0B4J2A2|PAL4C_HUMANsp|P62937|PPIA_HUMANtr|F8WE65|F8WE65_HUMANtr|C9J5S7|C9J5S7_HUMANsp|PPIA_HUMAN|	0.995	0.0018	5|30	2	1725.79	1725.78	0.009713	seq68558_qe2
VNFTVDQIRAIMD	M.n[29.04]VNFTVDQIRAIM[147.04]D.K	sp|P13639|EF2_HUMAN	sp|P13639|EF2_HUMAN	1	1.04e-08	17|24	2	1564.79	1564.79	0.0025	seq68558_qe2
FGSQRVLVEPDAGAGVAVM	R.n[29.04]FGSQRVLVEPDAGAGVAVM.K	sp|P42126|ECI1_HUMAN	sp|P42126|ECI1_HUMAN	0.9999	1.48e-06	12|36	2	1931.01	1930	1.00821	seq68558_qe2
MGTADSLRYIYP	D.n[35.07]MGTADSLRYIYP.K	sp|Q9NR50|EI2BG_HUMAN	sp|Q9NR50|EI2BG_HUMANtr|A0A0D9SEN0|A0A0D9SEN0_HUMAN	1	1.84e-06	12|22	2	1419.73	1419.73	0.003912	seq68558_qe2
GRVLGVLEVSRSIGDGQY	D.n[35.07]GRVLGVLEVSRSIGDGQY.K	sp|Q9H0C8|ILKAP_HUMAN	sp|Q9H0C8|ILKAP_HUMANtr|H7C2I8|H7C2I8_HUMANtr|F8SNU7|F8SNU7_HUMAN	0.9973	0.000497	13|68	3	1938.09	1938.07	0.011875	seq68558_qe2
GFVTFSSMAEVDAAMAARPHSIDGRVVEP	F.n[29.04]GFVTFSSM[147.04]AEVDAAM[147.04]AARPHSIDGRVVEP.K	sp|P22626|ROA2_HUMAN	sp|P22626|ROA2_HUMANtr|A0A087WUI2|A0A087WUI2_HUMAN	1	3.28e-12	29|168	4	3106.5	3106.49	0.018281	seq68558_qe2
RRTPPLGPMPNSDIDLSNLERLE	G.n[35.07]RRTPPLGPM[147.04]PNSDIDLSNLERLE.K	sp|Q96DV4|RM38_HUMAN	sp|Q96DV4|RM38_HUMAN	0.9861	0.00288	16|132	4	2670.42	2669.4	1.01968	seq68558_qe2
SGSQPRPAVLSGYF	E.n[35.07]SGSQPRPAVLSGYF.K	sp|Q9Y520|PRC2C_HUMAN	sp|Q9Y520|PRC2C_HUMANtr|E7EPN9|E7EPN9_HUMAN	1	1.75e-09	19|26	2	1498.8	1498.8	0.005582	seq68558_qe2
MDLAAAAEPGAGSQHLEVRDEVAE	-.n[29.04]M[147.04]DLAAAAEPGAGSQHLEVRDEVAE.K	sp|Q14566|MCM6_HUMAN	sp|Q14566|MCM6_HUMAN	0.9998	3.19e-07	19|92	3	2509.17	2509.18	-0.009674	seq68558_qe2
LVLEVDPNIQAVRTQE	P.n[29.04]LVLEVDPNIQAVRTQE.K	sp|P05787|K2C8_HUMAN	sp|P05787|K2C8_HUMANtr|F8W1U3|F8W1U3_HUMANtr|F8VUG2|F8VUG2_HUMANtr|F8VQY3|F8VQY3_HUMAN	1	2.96e-09	12|30	2	1851.02	1851.01	0.011464	seq68558_qe2
SPPITARNTGIICTIGPASRSVETL	D.n[35.07]SPPITARNTGIIC[160.03]TIGPASRSVETL.K	sp|P14618|KPYM_HUMAN	sp|P14618|KPYM_HUMANtr|H3BT25|H3BT25_HUMANtr|H3BUW1|H3BUW1_HUMANtr|H3BU13|H3BU13_HUMANtr|H3BTJ2|H3BTJ2_HUMANtr|H3BTN5|H3BTN5_HUMANtr|H3BQ34|H3BQ34_HUMAN	1	1.19e-09	19|96	3	2644.46	2644.44	0.019062	seq68558_qe2
VNFTVDQIRAIMD	M.n[35.07]VNFTVDQIRAIM[147.04]D.K	sp|P13639|EF2_HUMAN	sp|P13639|EF2_HUMAN	1	1.27e-06	12|24	2	1570.83	1570.82	0.007654	seq68558_qe2
GRVFSGLVSTGL	F.n[35.07]GRVFSGLVSTGL.K	sp|P13639|EF2_HUMAN	sp|P13639|EF2_HUMAN	0.9859	0.00403	10|22	2	1225.73	1225.72	0.008279	seq68558_qe2
VALDFEQEMATAASSSSLE	Y.n[35.07]VALDFEQEM[147.04]ATAASSSSLE.K	sp|Q6S8J3|POTEE_HUMAN	sp|Q6S8J3|POTEE_HUMANsp|P60709|ACTB_HUMANsp|P63261|ACTG_HUMANtr|I3L4N8|I3L4N8_HUMANtr|A0A2R8Y793|A0A2R8Y793_HUMANtr|A0A2R8YEA7|A0A2R8YEA7_HUMAN	0.9983	0.000589	7|36	2	2034.96	2034.95	0.007632	seq68558_qe2
FGSQRVLVEPDAGAGVAVM	R.n[35.07]FGSQRVLVEPDAGAGVAVM.K	sp|P42126|ECI1_HUMAN	sp|P42126|ECI1_HUMAN	1	1.63e-10	24|36	2	1936.04	1936.03	0.005592	seq68558_qe2
FGSQRVLVEPDAGAGVAVM	R.n[29.04]FGSQRVLVEPDAGAGVAVM.K	sp|P42126|ECI1_HUMAN	sp|P42126|ECI1_HUMAN	1	4.75e-10	18|36	2	1930.01	1930	0.010985	seq68558_qe2
FGSQRVLVEPDAGAGVAVM	R.n[29.04]FGSQRVLVEPDAGAGVAVM.K	sp|P42126|ECI1_HUMAN	sp|P42126|ECI1_HUMAN	0.9999	4.53e-06	21|72	3	1930.01	1930	0.014112	seq68558_qe2
GPGNAVQEIMIPAS	D.n[35.07]GPGNAVQEIMIPAS.K	sp|Q96AE4|FUBP1_HUMAN	sp|Q96AE4|FUBP1_HUMANtr|C9JSZ1|C9JSZ1_HUMANtr|E9PEB5|E9PEB5_HUMAN	0.9743	0.00415	10|26	2	1416.75	1416.75	0.001166	seq68558_qe2
FGSQRVLVEPDAGAGVAVM	R.n[35.07]FGSQRVLVEPDAGAGVAVM.K	sp|P42126|ECI1_HUMAN	sp|P42126|ECI1_HUMAN	0.9613	0.0111	19|72	3	1936.04	1936.03	0.010742	seq68558_qe2
VNFTVDQIRAIMD	M.n[29.04]VNFTVDQIRAIM[147.04]D.K	sp|P13639|EF2_HUMAN	sp|P13639|EF2_HUMAN	0.9697	0.00819	6|24	2	1564.8	1564.79	0.011495	seq68558_qe2
SQQTEFTQNAATGLNISRDETVLQEEARN	D.n[35.07]SQQTEFTQNAATGLNISRDETVLQEEARN.K	sp|O75113|N4BP1_HUMAN	sp|O75113|N4BP1_HUMAN	0.9232	0.0142	7|112	3	3284.63	3283.61	1.01736	seq68558_qe2
HSYNLAQPINFSVSLSNSHE	D.n[35.07]HSYNLAQPINFSVSLSNSHE.K	sp|O15027|SC16A_HUMAN	sp|O15027|SC16A_HUMANtr|J3KNL6|J3KNL6_HUMANtr|F1T0I1|F1T0I1_HUMAN	1	3.84e-07	23|76	3	2278.14	2277.12	1.01615	seq68558_qe2
SPLRYVDIAIPCNN	D.n[35.07]SPLRYVDIAIPC[160.03]NN.K	sp|P08865|RSSA_HUMAN	sp|P08865|RSSA_HUMANtr|C9J9K3|C9J9K3_HUMANtr|A0A0C4DG17|A0A0C4DG17_HUMAN	1	5.11e-10	12|26	2	1664.89	1664.88	0.00856	seq68558_qe2
SQPIPPSGGPFSEPQFHNGESEESHEQFL	D.n[35.07]SQPIPPSGGPFSEPQFHNGESEESHEQFL.K	sp|O14964|HGS_HUMAN	sp|O14964|HGS_HUMAN	0.9489	0.013	5|112	3	3228.49	3228.48	0.007477	seq68558_qe2
SDTHSSTFDAGAGIALNDHFV	N.n[29.04]SDTHSSTFDAGAGIALNDHFV.K	sp|P04406|G3P_HUMAN	sp|P04406|G3P_HUMANtr|E7EUT5|E7EUT5_HUMAN	1	3.26e-09	22|80	3	2189.01	2189	0.005552	seq68558_qe2
SPPITARNTGIICTIGPASRSVETL	D.n[35.07]SPPITARNTGIIC[160.03]TIGPASRSVETL.K	sp|P14618|KPYM_HUMAN	sp|P14618|KPYM_HUMANtr|H3BT25|H3BT25_HUMANtr|H3BUW1|H3BUW1_HUMANtr|H3BU13|H3BU13_HUMANtr|H3BTJ2|H3BTJ2_HUMANtr|H3BTN5|H3BTN5_HUMANtr|H3BQ34|H3BQ34_HUMAN	0.9995	1.35e-05	12|96	3	2646.46	2644.44	2.01266	seq68558_qe2
KHGIPFALATSSGSA	R.n[29.04]K[0]HGIPFALATSSGSA.S	sp|Q08623|HDHD1_HUMAN	sp|Q08623|HDHD1_HUMANtr|E7EVH9|E7EVH9_HUMAN	0.9195	0.0416	6|28	2	1470.79	1470.78	0.004906	seq68558_qe2
SDTHSSTFDAGAGIALNDHFV	N.n[35.07]SDTHSSTFDAGAGIALNDHFV.K	sp|P04406|G3P_HUMAN	sp|P04406|G3P_HUMANtr|E7EUT5|E7EUT5_HUMAN	0.9997	5.91e-05	17|80	3	2195.04	2195.03	0.008068	seq68558_qe2
GTYQVEYTPFE	D.n[35.07]GTYQVEYTPFE.K	sp|O75369|FLNB_HUMAN	sp|O75369|FLNB_HUMANtr|E7EN95|E7EN95_HUMAN	0.9999	1.23e-05	10|20	2	1366.66	1366.65	0.01007	seq68558_qe2
GATILSMMDVDHQIA	D.n[35.07]GATILSM[147.04]MDVDHQIA.K	sp|P48643|TCPE_HUMAN	sp|P48643|TCPE_HUMANtr|B7ZAR1|B7ZAR1_HUMANtr|E9PCA1|E9PCA1_HUMAN	1	1.78e-07	13|28	2	1650.83	1650.82	0.013322	seq68558_qe2
FGSQRVLVEPDAGAGVAVM	R.n[35.07]FGSQRVLVEPDAGAGVAVM.K	sp|P42126|ECI1_HUMAN	sp|P42126|ECI1_HUMAN	0.9956	0.00119	14|36	2	1936.04	1936.03	0.0123	seq68558_qe2
SPLRYVDIAIPCNN	D.n[35.07]SPLRYVDIAIPC[160.03]NN.K	sp|P08865|RSSA_HUMAN	sp|P08865|RSSA_HUMANtr|C9J9K3|C9J9K3_HUMANtr|A0A0C4DG17|A0A0C4DG17_HUMAN	0.9133	0.033	11|52	3	1664.88	1664.88	0.006178	seq68558_qe2
SVIRDSLLQDGEFSMDLRT	C.n[35.07]SVIRDSLLQDGEFSM[147.04]DLRT.K	sp|P07737|PROF1_HUMAN	sp|P07737|PROF1_HUMANtr|K7EJ44|K7EJ44_HUMAN	1	4e-10	24|72	3	2233.17	2231.13	2.03346	seq68558_qe2
ACLSVNDAFVTGEWGRAH	V.n[29.04]AC[160.03]LSVNDAFVTGEWGRAH.K	sp|P30044|PRDX5_HUMAN	sp|P30044|PRDX5_HUMAN	0.9999	1.51e-07	18|68	3	2016.97	2016.95	0.02667	seq68558_qe2
GPGNAVQEIMIPAS	D.n[35.07]GPGNAVQEIMIPAS.K	sp|Q96AE4|FUBP1_HUMAN	sp|Q96AE4|FUBP1_HUMANtr|C9JSZ1|C9JSZ1_HUMANtr|E9PEB5|E9PEB5_HUMAN	0.9848	0.00224	10|26	2	1416.76	1416.75	0.011985	seq68558_qe2
MIIPVRCFTCG	-.n[35.07]MIIPVRC[160.03]FTC[160.03]G.K	sp|P62875|RPAB5_HUMAN	sp|P62875|RPAB5_HUMAN	0.9755	0.00468	10|20	2	1386.71	1386.7	0.011161	seq68558_qe2
CFLEEIMT	D.n[35.07]C[160.03]FLEEIM[147.04]T.K	sp|P12268|IMDH2_HUMAN	sp|P12268|IMDH2_HUMANtr|E7ETK5|E7ETK5_HUMANtr|H0Y4R1|H0Y4R1_HUMAN	0.9281	0.0366	8|14	2	1091.51	1091.51	0.005401	seq68558_qe2
SPLEAPAGPLGQV	D.n[35.07]SPLEAPAGPLGQV.K	sp|Q9BSJ8|ESYT1_HUMAN	sp|Q9BSJ8|ESYT1_HUMAN	0.987	0.00559	7|24	2	1268.73	1268.72	0.006673	seq68558_qe2
YSYYQQDEGYGNSQGTESSLYAHGYL	D.n[35.07]YSYYQQDEGYGNSQGTESSLYAHGYL.K	sp|P98175|RBM10_HUMAN	sp|P98175|RBM10_HUMAN	1	1.95e-08	13|100	3	3014.32	3013.31	1.01406	seq68558_qe2
YYFIQDDGSRF	D.n[35.07]YYFIQDDGSRF.K	sp|Q07864|DPOE1_HUMAN	sp|Q07864|DPOE1_HUMANtr|F5H7E4|F5H7E4_HUMAN	0.9998	1.42e-05	9|20	2	1443.69	1443.69	0.000519	seq68558_qe2
MIIPVRCFTCG	-.n[29.04]MIIPVRC[160.03]FTC[160.03]G.K	sp|P62875|RPAB5_HUMAN	sp|P62875|RPAB5_HUMAN	0.9318	0.0148	10|20	2	1380.67	1380.67	0.001582	seq68558_qe2
SPLRYVDIAIPCNN	D.n[35.07]SPLRYVDIAIPC[160.03]NN.K	sp|P08865|RSSA_HUMAN	sp|P08865|RSSA_HUMANtr|C9J9K3|C9J9K3_HUMANtr|A0A0C4DG17|A0A0C4DG17_HUMAN	0.9999	1.73e-05	14|26	2	1664.88	1664.88	0.003954	seq68558_qe2
SVIRDSLLQDGEFSMDLRT	C.n[29.04]SVIRDSLLQDGEFSM[147.04]DLRT.K	sp|P07737|PROF1_HUMAN	sp|P07737|PROF1_HUMANtr|K7EJ44|K7EJ44_HUMAN	1	1.14e-06	19|72	3	2225.11	2225.1	0.010834	seq68558_qe2
SDTHSSTFDAGAGIALNDHFV	N.n[29.04]SDTHSSTFDAGAGIALNDHFV.K	sp|P04406|G3P_HUMAN	sp|P04406|G3P_HUMANtr|E7EUT5|E7EUT5_HUMAN	0.9991	1.59e-05	14|80	3	2190.01	2189	1.00311	seq68558_qe2
LSVNDAFVTGEWGRAH	C.n[29.04]LSVNDAFVTGEWGRAH.K	sp|P30044|PRDX5_HUMAN	sp|P30044|PRDX5_HUMAN	1	6.38e-08	23|60	3	1785.89	1785.88	0.011645	seq68558_qe2
VSVVDLTCRLE	N.n[29.04]VSVVDLTC[160.03]RLE.K	sp|P04406|G3P_HUMAN	sp|P04406|G3P_HUMANtr|E7EUT5|E7EUT5_HUMAN	0.9998	2.5e-05	10|20	2	1317.71	1317.7	0.00905	seq68558_qe2
GTYQVEYTPFE	D.n[35.07]GTYQVEYTPFE.K	sp|O75369|FLNB_HUMAN	sp|O75369|FLNB_HUMANtr|E7EN95|E7EN95_HUMAN	1	1.23e-06	11|20	2	1366.66	1366.65	0.008955	seq68558_qe2
TVIIEQSWGSP	R.n[35.07]TVIIEQSWGSP.K	sp|P10809|CH60_HUMAN	sp|P10809|CH60_HUMANtr|C9JCQ4|C9JCQ4_HUMANtr|E7ESH4|E7ESH4_HUMANtr|C9JL25|C9JL25_HUMANtr|E7EXB4|E7EXB4_HUMANtr|C9JL19|C9JL19_HUMAN	0.9996	0.000121	9|20	2	1249.68	1249.68	0.005913	seq68558_qe2
SVIRDSLLQDGEFSMDLRT	C.n[35.07]SVIRDSLLQDGEFSM[147.04]DLRT.K	sp|P07737|PROF1_HUMAN	sp|P07737|PROF1_HUMANtr|K7EJ44|K7EJ44_HUMAN	1	1.65e-09	32|72	3	2232.14	2231.13	1.00349	seq68558_qe2
RGEPEPMEVEEGELEIVPVRRSL	D.n[35.07]RGEPEPMEVEEGELEIVPVRRSL.K	sp|Q53F19|NCBP3_HUMAN	sp|Q53F19|NCBP3_HUMAN	1	1.47e-06	19|132	4	2683.42	2683.41	0.018245	seq68558_qe2
FSLGFDEPTEQPVR	N.n[29.04]FSLGFDEPTEQPVR.K	sp|Q9UK76|JUPI1_HUMAN	sp|Q9UK76|JUPI1_HUMANtr|J3KT51|J3KT51_HUMAN	0.9246	0.000683	12|26	2	1650.83	1648.81	2.0185	seq68558_qe2
WSPGLELHPDY	D.n[35.07]WSPGLELHPDY.K	sp|Q9Y3Z3|SAMH1_HUMAN	sp|Q9Y3Z3|SAMH1_HUMANtr|A0A2R8Y586|A0A2R8Y586_HUMANtr|A0A2R8Y755|A0A2R8Y755_HUMANtr|A0A2R8YD90|A0A2R8YD90_HUMANtr|A0A2R8YCS7|A0A2R8YCS7_HUMANtr|A0A2R8YF51|A0A2R8YF51_HUMANtr|A0A2R8Y7R5|A0A2R8Y7R5_HUMANtr|A0A2R8Y5D2|A0A2R8Y5D2_HUMAN	1	1.22e-07	11|20	2	1346.68	1346.67	0.012564	seq68558_qe2
GPGNAVQEIMIPAS	D.n[35.07]GPGNAVQEIMIPAS.K	sp|Q96AE4|FUBP1_HUMAN	sp|Q96AE4|FUBP1_HUMANtr|C9JSZ1|C9JSZ1_HUMANtr|E9PEB5|E9PEB5_HUMAN	0.9903	0.00339	11|26	2	1416.76	1416.75	0.00832	seq68558_qe2
CFLEEIMT	D.n[35.07]C[160.03]FLEEIM[147.04]T.K	sp|P12268|IMDH2_HUMAN	sp|P12268|IMDH2_HUMANtr|E7ETK5|E7ETK5_HUMANtr|H0Y4R1|H0Y4R1_HUMAN	0.9487	0.0196	7|14	2	1091.52	1091.51	0.006641	seq68558_qe2
FLSIVGCT	D.n[35.07]FLSIVGC[160.03]T.K	sp|Q9UHD1|CHRD1_HUMAN	sp|Q9UHD1|CHRD1_HUMANtr|E9PIZ4|E9PIZ4_HUMANtr|E9PSD5|E9PSD5_HUMANtr|E9PPQ5|E9PPQ5_HUMAN	0.9943	0.00125	7|14	2	929.517	929.51	0.006888	seq68558_qe2
EVVSPLPSALQGPSGSLSAPPAASVISAPPSSSSRHR	D.n[35.07]EVVSPLPSALQGPSGSLSAPPAASVISAPPSSSSRHR.K	sp|Q7L2J0|MEPCE_HUMAN	sp|Q7L2J0|MEPCE_HUMAN	0.9998	7.13e-06	14|216	4	3614.97	3613.93	1.0435	seq68558_qe2
VGQSAAPTFMISPETVTGTG	D.n[35.07]VGQSAAPTFM[147.04]ISPETVTGTG.K	sp|P27816|MAP4_HUMAN	sp|P27816|MAP4_HUMANtr|E7EVA0|E7EVA0_HUMAN	0.9999	2.04e-05	8|38	2	2000.01	2000	0.009204	seq68558_qe2
SCLPLGMSQEDNQL	D.n[35.07]SC[160.03]LPLGMSQEDNQL.K	sp|Q92989|CLP1_HUMAN	sp|Q92989|CLP1_HUMANtr|E9PL17|E9PL17_HUMAN	0.9978	1.44e-05	8|26	2	1624.79	1624.76	0.021196	seq68558_qe2
GIVPDIAVGT	D.n[35.07]GIVPDIAVGT.K	sp|P26599|PTBP1_HUMAN	sp|P26599|PTBP1_HUMANtr|A0A0U1RRM4|A0A0U1RRM4_HUMANtr|K7EKJ7|K7EKJ7_HUMANtr|A0A0D9SF20|A0A0D9SF20_HUMAN	0.999	0.000311	8|18	2	974.591	974.586	0.004574	seq68558_qe2
SVIRDSLLQDGEFSMDLRT	C.n[29.04]SVIRDSLLQDGEFSM[147.04]DLRT.K	sp|P07737|PROF1_HUMAN	sp|P07737|PROF1_HUMANtr|K7EJ44|K7EJ44_HUMAN	1	5.52e-09	12|72	3	2227.11	2225.1	2.01144	seq68558_qe2
LSVNDAFVTGEWGRAH	C.n[29.04]LSVNDAFVTGEWGRAH.K	sp|P30044|PRDX5_HUMAN	sp|P30044|PRDX5_HUMAN	1	1.37e-07	17|60	3	1785.89	1785.88	0.013133	seq68558_qe2
SQPIPPSGGPFSEPQFHNGESEESHEQFL	D.n[35.07]SQPIPPSGGPFSEPQFHNGESEESHEQFL.K	sp|O14964|HGS_HUMAN	sp|O14964|HGS_HUMAN	0.992	0.00203	5|168	4	3229.5	3228.48	1.01192	seq68558_qe2
TVIIEQSWGSP	R.n[35.07]TVIIEQSWGSP.K	sp|P10809|CH60_HUMAN	sp|P10809|CH60_HUMANtr|C9JCQ4|C9JCQ4_HUMANtr|E7ESH4|E7ESH4_HUMANtr|C9JL25|C9JL25_HUMANtr|E7EXB4|E7EXB4_HUMANtr|C9JL19|C9JL19_HUMAN	0.995	0.00195	9|20	2	1249.68	1249.68	0.006164	seq68558_qe2
YHNLFSPRCYYCNGPILD	D.n[35.07]YHNLFSPRC[160.03]YYC[160.03]NGPILD.K	sp|P49023|PAXI_HUMAN	sp|P49023|PAXI_HUMANtr|F5GZ78|F5GZ78_HUMANtr|A0A1B0GTU4|A0A1B0GTU4_HUMAN	0.9596	0.00133	10|68	3	2323.08	2322.08	1.00342	seq68558_qe2
GLAPAVSREPVICTPVSSGFE	C.n[35.07]GLAPAVSREPVIC[160.03]TPVSSGFE.K	sp|Q8TEQ6|GEMI5_HUMAN	sp|Q8TEQ6|GEMI5_HUMAN	0.9987	2.45e-05	14|80	3	2206.18	2206.15	0.024425	seq68558_qe2
FLSIVGCT	D.n[35.07]FLSIVGC[160.03]T.K	sp|Q9UHD1|CHRD1_HUMAN	sp|Q9UHD1|CHRD1_HUMANtr|E9PIZ4|E9PIZ4_HUMANtr|E9PSD5|E9PSD5_HUMANtr|E9PPQ5|E9PPQ5_HUMAN	0.9948	0.0015	7|14	2	929.516	929.51	0.00576	seq68558_qe2
EVVSPLPSALQGPSGSLSAPPAASVISAPPSSSSRHR	D.n[35.07]EVVSPLPSALQGPSGSLSAPPAASVISAPPSSSSRHR.K	sp|Q7L2J0|MEPCE_HUMAN	sp|Q7L2J0|MEPCE_HUMAN	1	6.08e-11	32|216	4	3616.95	3613.93	3.02153	seq68558_qe2
GPGNAVQEIMIPAS	D.n[35.07]GPGNAVQEIMIPAS.K	sp|Q96AE4|FUBP1_HUMAN	sp|Q96AE4|FUBP1_HUMANtr|C9JSZ1|C9JSZ1_HUMANtr|E9PEB5|E9PEB5_HUMAN	0.9861	0.00598	7|26	2	1416.76	1416.75	0.007684	seq68558_qe2
NSEYMRNGDFLPTRLQAQQDAVNIVCHS	D.n[35.07]NSEYM[147.04]RNGDFLPTRLQAQQDAVNIVC[160.03]HS.K	sp|P55036|PSMD4_HUMAN	sp|P55036|PSMD4_HUMANtr|Q5VWC4|Q5VWC4_HUMAN	0.9145	6.43e-05	25|162	4	3315.57	3312.58	2.99088	seq68558_qe2
RGEPEPMEVEEGELEIVPVRRSL	D.n[35.07]RGEPEPMEVEEGELEIVPVRRSL.K	sp|Q53F19|NCBP3_HUMAN	sp|Q53F19|NCBP3_HUMAN	1	2.74e-07	19|132	4	2683.42	2683.41	0.016001	seq68558_qe2
AHQVVEDGYEFFA	R.n[35.07]AHQVVEDGYEFFA.K	sp|P36873|PP1G_HUMAN	sp|P36873|PP1G_HUMANsp|P62136|PP1A_HUMANsp|P62140|PP1B_HUMANtr|F8W0W8|F8W0W8_HUMANtr|F8VYE8|F8VYE8_HUMANtr|E9PMD7|E9PMD7_HUMAN	0.9998	3.79e-05	10|24	2	1544.75	1544.74	0.009092	seq68558_qe2
GSTFWSHPFNSLCHP	D.n[35.07]GSTFWSHPFNSLC[160.03]HP.K	sp|Q96D46|NMD3_HUMAN	sp|Q96D46|NMD3_HUMANtr|C9JA08|C9JA08_HUMAN	1	1.21e-07	19|56	3	1806.85	1806.84	0.012517	seq68558_qe2
AGEFVDLYVPR	D.n[29.04]AGEFVDLYVPR.K	sp|P63220|RS21_HUMAN	sp|P63220|RS21_HUMANtr|Q9BYK2|Q9BYK2_HUMANtr|Q9BYK1|Q9BYK1_HUMANtr|Q8WVC2|Q8WVC2_HUMAN	0.9998	1.41e-05	12|40	3	1292.69	1292.68	0.010662	seq68558_qe2
ETALLSSGFSLEDPQTHSNRIYRMI	F.n[35.07]ETALLSSGFSLEDPQTHSNRIYRM[147.04]I.K	sp|P08238|HS90B_HUMAN	sp|P08238|HS90B_HUMAN	0.978	0.00339	7|144	4	2915.5	2914.47	1.02509	seq68558_qe2
ASLPGPLTPVAEGQEIGMNTETSGTSARE	D.n[35.07]ASLPGPLTPVAEGQEIGMNTETSGTSARE.K	sp|Q7Z4S6|KI21A_HUMAN	sp|Q7Z4S6|KI21A_HUMANtr|H0YIM6|H0YIM6_HUMANtr|A0A1B0GV47|A0A1B0GV47_HUMANtr|H0YHT2|H0YHT2_HUMANtr|H0YI78|H0YI78_HUMAN	0.9956	0.000238	5|112	3	2935.47	2933.45	2.02135	seq68558_qe2
RCFETCPPRTFLPALC	D.n[35.07]RC[160.03]FETC[160.03]PPRTFLPALC[160.03].K	sp|Q9ULT8|HECD1_HUMAN	sp|Q9ULT8|HECD1_HUMANtr|A0A087X2H1|A0A087X2H1_HUMANtr|G3V4V5|G3V4V5_HUMAN	0.98	0.00316	10|60	3	2059.02	2058.01	1.01278	seq68558_qe2
SMTAEQVAAIEQSVNE	P.n[35.07]SMTAEQVAAIEQSVNE.K	sp|Q9BTE6|AASD1_HUMAN	sp|Q9BTE6|AASD1_HUMANtr|C9J5N1|C9J5N1_HUMANtr|L7N2F4|L7N2F4_HUMANtr|K7N799|K7N799_HUMAN	0.9829	0.00192	8|30	2	1739.85	1739.85	0.00043	seq68558_qe2
STTCLFPVEE	D.n[35.07]STTC[160.03]LFPVEE.K	sp|Q06210|GFPT1_HUMAN	sp|Q06210|GFPT1_HUMAN	0.9541	0.0222	7|18	2	1215.6	1215.59	0.004883	seq68558_qe2
SATVFNIQEPEEETANQEY	D.n[35.07]SATVFNIQEPEEETANQEY.K	sp|Q8WX93|PALLD_HUMAN	sp|Q8WX93|PALLD_HUMANtr|D6R9F5|D6R9F5_HUMANtr|F8WA26|F8WA26_HUMAN	1	9.02e-10	9|36	2	2232.04	2232.03	0.009927	seq68558_qe2
SDSDAEDRGTLSAELTAAHFGGGGGLLH	D.n[35.07]SDSDAEDRGTLSAELTAAHFGGGGGLLH.K	sp|P78316|NOP14_HUMAN	sp|P78316|NOP14_HUMANtr|E9PFK5|E9PFK5_HUMAN	1	3.02e-12	42|162	4	2774.35	2774.33	0.022286	seq68558_qe2
CIVSMLT	P.n[35.07]C[160.03]IVSMLT.K	sp|P42574|CASP3_HUMAN	sp|P42574|CASP3_HUMAN	0.9633	0.0122	6|12	2	856.467	856.461	0.005541	seq68558_qe2
SQCGDVMRALGQNPTNAEVL	Y.n[35.07]SQC[160.03]GDVMRALGQNPTNAEVL.K	sp|P14649|MYL6B_HUMAN	sp|P14649|MYL6B_HUMANsp|P60660|MYL6_HUMANtr|G3V1V0|G3V1V0_HUMANtr|G8JLA2|G8JLA2_HUMANtr|J3KND3|J3KND3_HUMANtr|F8W1I5|F8W1I5_HUMANtr|F8VPF3|F8VPF3_HUMANtr|F8W1R7|F8W1R7_HUMANtr|B7Z6Z4|B7Z6Z4_HUMAN	1	2.76e-07	10|38	2	2194.09	2193.07	1.01322	seq68558_qe2
MTSTPTQPIVIW	Q.n[35.07]MTSTPTQPIVIW.K	sp|Q86X29|LSR_HUMAN	sp|Q86X29|LSR_HUMANtr|M0R1W9|M0R1W9_HUMANtr|S4R3V8|S4R3V8_HUMAN	0.9007	0.0529	7|22	2	1406.78	1406.77	0.006312	seq68558_qe2
DATPVRDEPMDAESITF	D.n[35.07]DATPVRDEPMDAESITF.K	sp|Q7Z6E9|RBBP6_HUMAN	sp|Q7Z6E9|RBBP6_HUMANtr|A0A2R8Y880|A0A2R8Y880_HUMANtr|H3BSK8|H3BSK8_HUMAN	0.9996	4.56e-05	8|32	2	1926.91	1926.91	0.002882	seq68558_qe2
NPPIFNPTTY	D.n[35.07]NPPIFNPTTY.K	sp|P12830|CADH1_HUMAN	sp|P12830|CADH1_HUMANtr|A0A087WXI5|A0A087WXI5_HUMANtr|H3BNC6|H3BNC6_HUMANtr|A0A087WX17|A0A087WX17_HUMANtr|A0A087WU43|A0A087WU43_HUMANtr|H3BVI7|H3BVI7_HUMAN	0.9888	0.00266	8|18	2	1196.63	1196.63	0.001963	seq68558_qe2
EAYSIGPAPSQQSYLSME	D.n[35.07]EAYSIGPAPSQQSYLSME.K	sp|Q96RQ3|MCCA_HUMAN	sp|Q96RQ3|MCCA_HUMANtr|E9PG35|E9PG35_HUMANtr|G5E9X5|G5E9X5_HUMAN	0.9992	2.21e-05	7|34	2	1990.94	1990.94	-0.001932	seq68558_qe2
SDSDAEDRGTLSAELTAAHFGGGGGLLH	D.n[35.07]SDSDAEDRGTLSAELTAAHFGGGGGLLH.K	sp|P78316|NOP14_HUMAN	sp|P78316|NOP14_HUMANtr|E9PFK5|E9PFK5_HUMAN	0.9946	0.000336	11|108	3	2776.35	2774.33	2.01673	seq68558_qe2
SATVFNIQEPEEETANQEY	D.n[35.07]SATVFNIQEPEEETANQEY.K	sp|Q8WX93|PALLD_HUMAN	sp|Q8WX93|PALLD_HUMANtr|D6R9F5|D6R9F5_HUMANtr|F8WA26|F8WA26_HUMAN	1	2.88e-09	17|72	3	2232.04	2232.03	0.011256	seq68558_qe2
GDSVMVLPTIPEEEA	D.n[35.07]GDSVM[147.04]VLPTIPEEEA.K	sp|P30041|PRDX6_HUMAN	sp|P30041|PRDX6_HUMAN	0.9996	0.000106	7|28	2	1635.82	1635.81	0.00541	seq68558_qe2
SATVFNIQEPEEETANQEY	D.n[35.07]SATVFNIQEPEEETANQEY.K	sp|Q8WX93|PALLD_HUMAN	sp|Q8WX93|PALLD_HUMANtr|D6R9F5|D6R9F5_HUMANtr|F8WA26|F8WA26_HUMAN	1	2.21e-13	13|36	2	2232.03	2232.03	0.004959	seq68558_qe2
SDSDAEDRGTLSAELTAAHFGGGGGLLH	D.n[35.07]SDSDAEDRGTLSAELTAAHFGGGGGLLH.K	sp|P78316|NOP14_HUMAN	sp|P78316|NOP14_HUMANtr|E9PFK5|E9PFK5_HUMAN	1	6.89e-14	46|162	4	2774.34	2774.33	0.010347	seq68558_qe2
ALLYLCGGDD	K.n[29.04]ALLYLC[160.03]GGDD.-	sp|A6NMY6|AXA2L_HUMAN	sp|A6NMY6|AXA2L_HUMANsp|P07355|ANXA2_HUMAN	1	7.84e-07	11|18	2	1123.53	1123.52	0.007597	seq68558_qe2
VAVITAAECL	D.n[35.07]VAVITAAEC[160.03]L.K	sp|Q7Z3T8|ZFY16_HUMAN	sp|Q7Z3T8|ZFY16_HUMAN	0.9752	0.00932	9|18	2	1079.62	1079.61	0.006384	seq68558_qe2
MTSTPTQPIVIW	Q.n[35.07]MTSTPTQPIVIW.K	sp|Q86X29|LSR_HUMAN	sp|Q86X29|LSR_HUMANtr|M0R1W9|M0R1W9_HUMANtr|S4R3V8|S4R3V8_HUMAN	0.9248	0.0385	7|22	2	1406.78	1406.77	0.006579	seq68558_qe2
VNEAPIFVPPE	D.n[35.07]VNEAPIFVPPE.K	sp|P12830|CADH1_HUMAN	sp|P12830|CADH1_HUMANtr|A0A087WXI5|A0A087WXI5_HUMANtr|H3BNC6|H3BNC6_HUMANtr|A0A087WX17|A0A087WX17_HUMANtr|A0A087WU43|A0A087WU43_HUMAN	0.9988	0.000404	8|20	2	1244.69	1244.69	0.004232	seq68558_qe2
TMASGSPPTQPSPASDSGSGYVPGSVSAAFVTCPNE	L.n[35.07]TMASGSPPTQPSPASDSGSGYVPGSVSAAFVTC[160.03]PNE.K	sp|O60888|CUTA_HUMAN	sp|O60888|CUTA_HUMANtr|C9IZG4|C9IZG4_HUMANtr|C9IZQ5|C9IZQ5_HUMANtr|H0YDR4|H0YDR4_HUMAN	0.9942	2.47e-05	7|140	3	3532.61	3530.6	2.00225	seq68558_qe2
GNSDPRGFGHIGIAVPDVYSAC	N.n[35.07]GNSDPRGFGHIGIAVPDVYSAC[160.03].K	sp|Q04760|LGUL_HUMAN	sp|Q04760|LGUL_HUMAN	1	1.31e-08	22|84	3	2323.14	2322.13	1.01647	seq68558_qe2
EGLYSRQLYVLGHEAM	D.n[35.07]EGLYSRQLYVLGHEAM.K	sp|P22314|UBA1_HUMAN	sp|P22314|UBA1_HUMANtr|Q5JRS3|Q5JRS3_HUMANtr|Q5JRR9|Q5JRR9_HUMANtr|Q5JRS2|Q5JRS2_HUMANtr|Q5JRS1|Q5JRS1_HUMANtr|Q5JRS0|Q5JRS0_HUMAN	1	2.5e-06	21|60	3	1898.99	1898.98	0.014684	seq68558_qe2
AAGQRDYDLLVVGGGSGGLACA	A.n[29.04]AAGQRDYDLLVVGGGSGGLAC[160.03]A.K	sp|Q9NNW7|TRXR2_HUMAN	sp|Q9NNW7|TRXR2_HUMANtr|A0A182DWF3|A0A182DWF3_HUMANtr|A0A096LPK7|A0A096LPK7_HUMANtr|E7EWK1|E7EWK1_HUMAN	0.9788	0.000479	13|84	3	2134.07	2134.05	0.02424	seq68558_qe2
GNSDPRGFGHIGIAVPDVYSAC	N.n[35.07]GNSDPRGFGHIGIAVPDVYSAC[160.03].K	sp|Q04760|LGUL_HUMAN	sp|Q04760|LGUL_HUMAN	1	5.77e-09	17|84	3	2322.14	2322.13	0.015799	seq68558_qe2
AAGQRDYDLLVVGGGSGGLACA	A.n[35.07]AAGQRDYDLLVVGGGSGGLAC[160.03]A.K	sp|Q9NNW7|TRXR2_HUMAN	sp|Q9NNW7|TRXR2_HUMANtr|A0A182DWF3|A0A182DWF3_HUMANtr|A0A096LPK7|A0A096LPK7_HUMANtr|E7EWK1|E7EWK1_HUMAN	0.9994	1.53e-05	18|84	3	2142.09	2140.08	2.01126	seq68558_qe2
GDSYDPYDFSDTEEEMPQVHTP	D.n[35.07]GDSYDPYDFSDTEEEMPQVHTP.K	sp|P25205|MCM3_HUMAN	sp|P25205|MCM3_HUMANtr|Q7Z6P5|Q7Z6P5_HUMANtr|J3KQ69|J3KQ69_HUMAN	0.9937	0.00068	8|84	3	2593.09	2592.07	1.01811	seq68558_qe2
GDSYDPYDFSDTEEEMPQVHTP	D.n[35.07]GDSYDPYDFSDTEEEMPQVHTP.K	sp|P25205|MCM3_HUMAN	sp|P25205|MCM3_HUMANtr|Q7Z6P5|Q7Z6P5_HUMANtr|J3KQ69|J3KQ69_HUMAN	1	1.87e-07	9|84	3	2594.08	2592.07	2.01256	seq68558_qe2
SCLRQGNMTAALQAAL	D.n[35.07]SC[160.03]LRQGNMTAALQAAL.K	sp|O15511|ARPC5_HUMAN	sp|O15511|ARPC5_HUMANtr|B1ALC0|B1ALC0_HUMAN	0.9988	0.000398	13|30	2	1737.91	1737.91	0.005115	seq68558_qe2
TMASGSPPTQPSPASDSGSGYVPGSVSAAFVTCPNE	L.n[35.07]TMASGSPPTQPSPASDSGSGYVPGSVSAAFVTC[160.03]PNE.K	sp|O60888|CUTA_HUMAN	sp|O60888|CUTA_HUMANtr|C9IZG4|C9IZG4_HUMANtr|C9IZQ5|C9IZQ5_HUMANtr|H0YDR4|H0YDR4_HUMAN	0.9999	6.64e-07	11|140	3	3531.61	3530.6	1.00323	seq68558_qe2
GDSYDPYDFSDTEEEMPQVHTP	D.n[35.07]GDSYDPYDFSDTEEEMPQVHTP.K	sp|P25205|MCM3_HUMAN	sp|P25205|MCM3_HUMANtr|Q7Z6P5|Q7Z6P5_HUMANtr|J3KQ69|J3KQ69_HUMAN	0.9999	2.46e-06	12|42	2	2593.09	2592.07	1.02301	seq68558_qe2
TMASGSPPTQPSPASDSGSGYVPGSVSAAFVTCPNE	L.n[29.04]TMASGSPPTQPSPASDSGSGYVPGSVSAAFVTC[160.03]PNE.K	sp|O60888|CUTA_HUMAN	sp|O60888|CUTA_HUMANtr|C9IZG4|C9IZG4_HUMANtr|C9IZQ5|C9IZQ5_HUMANtr|H0YDR4|H0YDR4_HUMAN	0.9942	0.000692	6|140	3	3525.59	3524.57	1.02222	seq68558_qe2
GTAYCTALYLRQRLAGAPAP	F.n[35.07]GTAYC[160.03]TALYLRQRLAGAPAP.K	sp|A6NDG6|PGP_HUMAN	sp|A6NDG6|PGP_HUMAN	0.9067	0.0123	9|76	3	2183.19	2183.17	0.017901	seq68558_qe2
GNSDPRGFGHIGIAVPDVYSAC	N.n[35.07]GNSDPRGFGHIGIAVPDVYSAC[160.03].K	sp|Q04760|LGUL_HUMAN	sp|Q04760|LGUL_HUMAN	1	6.17e-12	23|84	3	2322.14	2322.13	0.015067	seq68558_qe2
GNSDPRGFGHIGIAVPDVYSAC	N.n[29.04]GNSDPRGFGHIGIAVPDVYSAC[160.03].K	sp|Q04760|LGUL_HUMAN	sp|Q04760|LGUL_HUMAN	1	5.28e-08	10|84	3	2317.11	2316.1	1.01222	seq68558_qe2
LAVMSVDLGSESM	T.n[29.04]LAVMSVDLGSESM[147.04].K	sp|Q9Y4L1|HYOU1_HUMAN	sp|Q9Y4L1|HYOU1_HUMANtr|J3QL06|J3QL06_HUMANtr|J3KTF1|J3KTF1_HUMANtr|A0A087WW13|A0A087WW13_HUMANtr|A0A087X214|A0A087X214_HUMANtr|E9PJ21|E9PJ21_HUMANtr|J3QLE9|J3QLE9_HUMANtr|K7EQK2|K7EQK2_HUMANtr|A0A087X054|A0A087X054_HUMANtr|J3QQH7|J3QQH7_HUMANtr|A0A087WWI4|A0A087WWI4_HUMANtr|Q9BST8|Q9BST8_HUMAN	1	1.33e-06	9|24	2	1381.66	1381.65	0.010676	seq68558_qe2
VMQQATNAILRGGTILAPTVSA	D.n[35.07]VM[147.04]QQATNAILRGGTILAPTVSA.K	sp|Q7L014|DDX46_HUMAN	sp|Q7L014|DDX46_HUMANtr|A0A0C4DG89|A0A0C4DG89_HUMAN	0.9999	1.56e-05	15|84	3	2261.27	2261.26	0.012398	seq68558_qe2
GQATNLQRLAEPSQLL	E.n[35.07]GQATNLQRLAEPSQLL.K	sp|P14923|PLAK_HUMAN	sp|P14923|PLAK_HUMANtr|C9JK18|C9JK18_HUMANtr|C9JTX4|C9JTX4_HUMANtr|C9J826|C9J826_HUMANtr|C9JKY1|C9JKY1_HUMAN	1	1.72e-10	20|30	2	1772	1772	0.003538	seq68558_qe2
GTAYCTALYLRQRLAGAPAP	F.n[29.04]GTAYC[160.03]TALYLRQRLAGAPAP.K	sp|A6NDG6|PGP_HUMAN	sp|A6NDG6|PGP_HUMAN	0.9989	0.000107	12|76	3	2177.16	2177.14	0.01723	seq68558_qe2
LAVMSVDLGSESM	T.n[35.07]LAVMSVDLGSESM[147.04].K	sp|Q9Y4L1|HYOU1_HUMAN	sp|Q9Y4L1|HYOU1_HUMANtr|J3QL06|J3QL06_HUMANtr|J3KTF1|J3KTF1_HUMANtr|A0A087WW13|A0A087WW13_HUMANtr|A0A087X214|A0A087X214_HUMANtr|E9PJ21|E9PJ21_HUMANtr|J3QLE9|J3QLE9_HUMANtr|K7EQK2|K7EQK2_HUMANtr|A0A087X054|A0A087X054_HUMANtr|J3QQH7|J3QQH7_HUMANtr|A0A087WWI4|A0A087WWI4_HUMANtr|Q9BST8|Q9BST8_HUMAN	0.9999	2.38e-05	13|24	2	1387.68	1387.68	0.005108	seq68558_qe2
GDSYDPYDFSDTEEEMPQVHTP	D.n[35.07]GDSYDPYDFSDTEEEMPQVHTP.K	sp|P25205|MCM3_HUMAN	sp|P25205|MCM3_HUMANtr|Q7Z6P5|Q7Z6P5_HUMANtr|J3KQ69|J3KQ69_HUMAN	0.9997	1.58e-05	8|84	3	2593.08	2592.07	1.00932	seq68558_qe2
SCLRQGNMTAALQAAL	D.n[35.07]SC[160.03]LRQGNMTAALQAAL.K	sp|O15511|ARPC5_HUMAN	sp|O15511|ARPC5_HUMANtr|B1ALC0|B1ALC0_HUMAN	0.9999	1.21e-05	18|30	2	1737.91	1737.91	0.00511	seq68558_qe2
TSDPTEVVNGISSQPQVPFHPNLQ	P.n[35.07]TSDPTEVVNGISSQPQVPFHPNLQ.K	sp|Q6XZF7|DNMBP_HUMAN	sp|Q6XZF7|DNMBP_HUMAN	0.9999	3.31e-07	17|92	3	2626.34	2624.33	2.00662	seq68558_qe2
ALEISQAQLLFENRR	E.n[35.07]ALEISQAQLLFENRR.K	sp|Q8IY81|SPB1_HUMAN	sp|Q8IY81|SPB1_HUMAN	0.9091	0.0116	9|56	3	1821.03	1821.03	0.001718	seq68558_qe2
VMQQATNAILRGGTILAPTVSA	D.n[35.07]VM[147.04]QQATNAILRGGTILAPTVSA.K	sp|Q7L014|DDX46_HUMAN	sp|Q7L014|DDX46_HUMANtr|A0A0C4DG89|A0A0C4DG89_HUMAN	1	1.64e-10	17|42	2	2262.27	2261.26	1.00732	seq68558_qe2
SNEISFIRAGEGAL	D.n[35.07]SNEISFIRAGEGAL.K	sp|Q96RP9|EFGM_HUMAN	sp|Q96RP9|EFGM_HUMAN	0.9753	0.00787	10|26	2	1496.81	1496.8	0.009702	seq68558_qe2
GATIVANPISNPFSAAPAATTVVQTHSQSASTNAPAQGSSPRPSILR	D.n[35.07]GATIVANPISNPFSAAPAATTVVQTHSQSASTNAPAQGSSPRPSILR.K	sp|Q9H0E3|SP130_HUMAN	sp|Q9H0E3|SP130_HUMANtr|H7BXF5|H7BXF5_HUMANtr|A0A2R8YDB8|A0A2R8YDB8_HUMAN	0.9996	6.32e-05	8|276	4	4663.45	4661.44	2.01738	seq68558_qe2
EVILVGGMTRMP	G.n[35.07]EVILVGGMTRMP.K	sp|P38646|GRP75_HUMAN	sp|P38646|GRP75_HUMANtr|H0YBG6|H0YBG6_HUMAN	0.9978	0.000776	13|22	2	1335.75	1335.75	0.005343	seq68558_qe2
SLTFRNLQLA	D.n[35.07]SLTFRNLQLA.K	sp|Q6ZMI0|PPR21_HUMAN	sp|Q6ZMI0|PPR21_HUMANtr|F8W7E1|F8W7E1_HUMANtr|F8WBY8|F8WBY8_HUMAN	0.9972	0.00101	9|18	2	1195.72	1195.71	0.006399	seq68558_qe2
MMAAEAGSEEGGPVTAGAGGGGAAAGSSAYPAVCRV	-.n[29.04]MM[147.04]AAEAGSEEGGPVTAGAGGGGAAAGSSAYPAVC[160.03]RV.K	sp|P20936|RASA1_HUMAN	sp|P20936|RASA1_HUMAN	0.9982	1.75e-05	11|140	3	3267.45	3267.46	-0.007399	seq68558_qe2
LAVMSVDLGSESM	T.n[29.04]LAVMSVDLGSESM[147.04].K	sp|Q9Y4L1|HYOU1_HUMAN	sp|Q9Y4L1|HYOU1_HUMANtr|J3QL06|J3QL06_HUMANtr|J3KTF1|J3KTF1_HUMANtr|A0A087WW13|A0A087WW13_HUMANtr|A0A087X214|A0A087X214_HUMANtr|E9PJ21|E9PJ21_HUMANtr|J3QLE9|J3QLE9_HUMANtr|K7EQK2|K7EQK2_HUMANtr|A0A087X054|A0A087X054_HUMANtr|J3QQH7|J3QQH7_HUMANtr|A0A087WWI4|A0A087WWI4_HUMANtr|Q9BST8|Q9BST8_HUMAN	1	3.98e-07	11|24	2	1381.65	1381.65	0.002367	seq68558_qe2
VMQQATNAILRGGTILAPTVSA	D.n[35.07]VM[147.04]QQATNAILRGGTILAPTVSA.K	sp|Q7L014|DDX46_HUMAN	sp|Q7L014|DDX46_HUMANtr|A0A0C4DG89|A0A0C4DG89_HUMAN	1	8.6e-08	19|84	3	2261.27	2261.26	0.003282	seq68558_qe2
GQATNLQRLAEPSQLL	E.n[35.07]GQATNLQRLAEPSQLL.K	sp|P14923|PLAK_HUMAN	sp|P14923|PLAK_HUMANtr|C9JK18|C9JK18_HUMANtr|C9JTX4|C9JTX4_HUMANtr|C9J826|C9J826_HUMANtr|C9JKY1|C9JKY1_HUMAN	1	9.98e-11	16|30	2	1772	1772	0.001911	seq68558_qe2
LAVMSVDLGSESM	T.n[35.07]LAVMSVDLGSESM[147.04].K	sp|Q9Y4L1|HYOU1_HUMAN	sp|Q9Y4L1|HYOU1_HUMANtr|J3QL06|J3QL06_HUMANtr|J3KTF1|J3KTF1_HUMANtr|A0A087WW13|A0A087WW13_HUMANtr|A0A087X214|A0A087X214_HUMANtr|E9PJ21|E9PJ21_HUMANtr|J3QLE9|J3QLE9_HUMANtr|K7EQK2|K7EQK2_HUMANtr|A0A087X054|A0A087X054_HUMANtr|J3QQH7|J3QQH7_HUMANtr|A0A087WWI4|A0A087WWI4_HUMANtr|Q9BST8|Q9BST8_HUMAN	0.9962	0.000669	14|24	2	1387.68	1387.68	0.00192	seq68558_qe2
VNPGSSSQPPPVTAGSLSW	M.n[29.04]VNPGSSSQPPPVTAGSLSW.K	sp|P61968|LMO4_HUMAN	sp|P61968|LMO4_HUMAN	0.9993	9.12e-05	9|36	2	1894.94	1894.94	0.002306	seq68558_qe2
MASDGAAPRAGLAW	-.n[35.07]MASDGAAPRAGLAW.S	tr|E7EV88|E7EV88_HUMAN	tr|E7EV88|E7EV88_HUMANsp|Q76LX8|ATS13_HUMANtr|A0A0B4J229|A0A0B4J229_HUMAN	0.9395	0.00452	5|26	2	1406.73	1406.72	0.014608	seq68558_qe2
SSSEQGPGPAAALGRVEAAHYQLVYTC	R.n[35.07]SSSEQGPGPAAALGRVEAAHYQLVYTC[160.03].K	sp|Q5SXM8|DNLZ_HUMAN	sp|Q5SXM8|DNLZ_HUMANtr|Q5SXM7|Q5SXM7_HUMAN	0.9999	1.49e-05	10|104	3	2852.41	2852.4	0.014266	seq68558_qe2
SQVAEAVLTSQL	Q.n[35.07]SQVAEAVLTSQL.K	sp|P49590|SYHM_HUMAN	sp|P49590|SYHM_HUMANtr|D6RB22|D6RB22_HUMANtr|A0A2R8Y5E8|A0A2R8Y5E8_HUMANtr|A0A2R8Y3N3|A0A2R8Y3N3_HUMAN	0.997	0.000245	8|22	2	1278.72	1278.72	0.000112	seq68558_qe2
SSSEQGPGPAAALGRVEAAHYQLVYTC	R.n[29.04]SSSEQGPGPAAALGRVEAAHYQLVYTC[160.03].K	sp|Q5SXM8|DNLZ_HUMAN	sp|Q5SXM8|DNLZ_HUMANtr|Q5SXM7|Q5SXM7_HUMAN	1	2.48e-11	17|104	3	2848.38	2846.37	2.01721	seq68558_qe2
TSDPTEVVNGISSQPQVPFHPNLQ	P.n[35.07]TSDPTEVVNGISSQPQVPFHPNLQ.K	sp|Q6XZF7|DNMBP_HUMAN	sp|Q6XZF7|DNMBP_HUMAN	1	2.26e-10	24|92	3	2626.33	2624.33	2.00076	seq68558_qe2
SSSEQGPGPAAALGRVEAAHYQLVYTC	R.n[35.07]SSSEQGPGPAAALGRVEAAHYQLVYTC[160.03].K	sp|Q5SXM8|DNLZ_HUMAN	sp|Q5SXM8|DNLZ_HUMANtr|Q5SXM7|Q5SXM7_HUMAN	0.9694	0.00285	11|104	3	2853.42	2852.4	1.02245	seq68558_qe2
TLTPEPPVDPNQEVPPGPPRFQQVPTDALAN	D.n[35.07]TLTPEPPVDPNQEVPPGPPRFQQVPTDALAN.K	sp|Q6PKG0|LARP1_HUMAN	sp|Q6PKG0|LARP1_HUMANtr|E5RH50|E5RH50_HUMANtr|H0YC33|H0YC33_HUMANtr|A0A0B4J210|A0A0B4J210_HUMAN	0.9885	2.79e-05	10|120	3	3357.74	3354.73	3.01235	seq68558_qe2
APPPPLEPAVIARPGCVNLSLHGIVEDRRP	E.n[35.07]APPPPLEPAVIARPGC[160.03]VNLSLHGIVEDRRP.K	sp|Q8N163|CCAR2_HUMAN	sp|Q8N163|CCAR2_HUMANtr|H0YB24|H0YB24_HUMANtr|G3V119|G3V119_HUMAN	1	4.95e-11	28|232	5	3261.82	3260.8	1.01777	seq68558_qe2
SMLGSLQSDLN	D.n[35.07]SMLGSLQSDLN.K	sp|P49023|PAXI_HUMAN	sp|P49023|PAXI_HUMANtr|F5GZ78|F5GZ78_HUMANtr|A0A1B0GTU4|A0A1B0GTU4_HUMAN	0.9974	0.000622	10|20	2	1197.62	1197.61	0.00812	seq68558_qe2
SQVAEAVLTSQL	Q.n[29.04]SQVAEAVLTSQL.K	sp|P49590|SYHM_HUMAN	sp|P49590|SYHM_HUMANtr|D6RB22|D6RB22_HUMANtr|A0A2R8Y5E8|A0A2R8Y5E8_HUMANtr|A0A2R8Y3N3|A0A2R8Y3N3_HUMAN	0.9999	7.64e-07	12|22	2	1272.69	1272.69	-0.00164	seq68558_qe2
SNIPFITVPLSRTHG	W.n[35.07]SNIPFITVPLSRTHG.K	sp|P54886|P5CS_HUMAN	sp|P54886|P5CS_HUMAN	0.9999	9.85e-06	17|56	3	1671.96	1671.95	0.008418	seq68558_qe2
SQPIPPSGGPFSEPQFHNGESEESHEQFL	D.n[35.07]SQPIPPSGGPFSEPQFHNGESEESHEQFL.K	sp|O14964|HGS_HUMAN	sp|O14964|HGS_HUMAN	0.9312	0.00964	6|112	3	3228.49	3228.48	0.003815	seq68558_qe2
GIMVARGDLGIEIPAE	D.n[35.07]GIM[147.04]VARGDLGIEIPAE.K	sp|P30613|KPYR_HUMAN	sp|P30613|KPYR_HUMANsp|P14618|KPYM_HUMANtr|H3BR70|H3BR70_HUMANtr|B4DNK4|B4DNK4_HUMANtr|H3BTN5|H3BTN5_HUMAN	1	4.69e-06	16|30	2	1689.92	1689.92	0.004598	seq68558_qe2
LAVMSVDLGSESM	T.n[29.04]LAVMSVDLGSESM[147.04].K	sp|Q9Y4L1|HYOU1_HUMAN	sp|Q9Y4L1|HYOU1_HUMANtr|J3QL06|J3QL06_HUMANtr|J3KTF1|J3KTF1_HUMANtr|A0A087WW13|A0A087WW13_HUMANtr|A0A087X214|A0A087X214_HUMANtr|E9PJ21|E9PJ21_HUMANtr|J3QLE9|J3QLE9_HUMANtr|K7EQK2|K7EQK2_HUMANtr|A0A087X054|A0A087X054_HUMANtr|J3QQH7|J3QQH7_HUMANtr|A0A087WWI4|A0A087WWI4_HUMANtr|Q9BST8|Q9BST8_HUMAN	1	1.06e-08	13|24	2	1381.65	1381.65	0.002728	seq68558_qe2
VRMNVLADAL	M.n[35.07]VRMNVLADAL.K	sp|P62244|RS15A_HUMAN	sp|P62244|RS15A_HUMANtr|H3BN98|H3BN98_HUMANtr|I3L303|I3L303_HUMANtr|H3BV27|H3BV27_HUMANtr|I3L3P7|I3L3P7_HUMANtr|H3BT37|H3BT37_HUMANtr|I3L246|I3L246_HUMAN	0.99	0.0042	12|18	2	1134.67	1134.66	0.00509	seq68558_qe2
YHGDSVASLGTQPDLGSALYQENY	A.n[35.07]YHGDSVASLGTQPDLGSALYQENY.K	sp|Q9HCC0|MCCB_HUMAN	sp|Q9HCC0|MCCB_HUMANtr|D6RDF7|D6RDF7_HUMANtr|D6R9R1|D6R9R1_HUMANtr|A0A0G2JM88|A0A0G2JM88_HUMAN	0.9889	0.0021	14|92	3	2618.25	2618.23	0.016959	seq68558_qe2
VALASHILTALRE	D.n[35.07]VALASHILTALRE.K	sp|O00273|DFFA_HUMAN	sp|O00273|DFFA_HUMAN	0.9999	8.08e-06	16|48	3	1426.88	1426.87	0.00743	seq68558_qe2
GHEICFVGDEAFRELS	D.n[35.07]GHEIC[160.03]FVGDEAFRELS.K	sp|Q9HC38|GLOD4_HUMAN	sp|Q9HC38|GLOD4_HUMANtr|I3L1I0|I3L1I0_HUMANtr|F6TLX2|F6TLX2_HUMAN	1	1.01e-06	13|60	3	1898.92	1898.9	0.015062	seq68558_qe2
TLTPEPPVDPNQEVPPGPPRFQQVPTDALAN	D.n[35.07]TLTPEPPVDPNQEVPPGPPRFQQVPTDALAN.K	sp|Q6PKG0|LARP1_HUMAN	sp|Q6PKG0|LARP1_HUMANtr|E5RH50|E5RH50_HUMANtr|H0YC33|H0YC33_HUMANtr|A0A0B4J210|A0A0B4J210_HUMAN	0.9999	5.33e-06	11|120	3	3355.74	3354.73	1.0132	seq68558_qe2
VRMNVLADAL	M.n[29.04]VRMNVLADAL.K	sp|P62244|RS15A_HUMAN	sp|P62244|RS15A_HUMANtr|H3BN98|H3BN98_HUMANtr|I3L303|I3L303_HUMANtr|H3BV27|H3BV27_HUMANtr|I3L3P7|I3L3P7_HUMANtr|H3BT37|H3BT37_HUMANtr|I3L246|I3L246_HUMAN	0.9702	0.0138	8|18	2	1128.64	1128.63	0.003417	seq68558_qe2
LAVMSVDLGSESM	T.n[35.07]LAVMSVDLGSESM[147.04].K	sp|Q9Y4L1|HYOU1_HUMAN	sp|Q9Y4L1|HYOU1_HUMANtr|J3QL06|J3QL06_HUMANtr|J3KTF1|J3KTF1_HUMANtr|A0A087WW13|A0A087WW13_HUMANtr|A0A087X214|A0A087X214_HUMANtr|E9PJ21|E9PJ21_HUMANtr|J3QLE9|J3QLE9_HUMANtr|K7EQK2|K7EQK2_HUMANtr|A0A087X054|A0A087X054_HUMANtr|J3QQH7|J3QQH7_HUMANtr|A0A087WWI4|A0A087WWI4_HUMANtr|Q9BST8|Q9BST8_HUMAN	0.9881	0.00358	10|24	2	1387.68	1387.68	0.002812	seq68558_qe2
SQVAEAVLTSQL	Q.n[35.07]SQVAEAVLTSQL.K	sp|P49590|SYHM_HUMAN	sp|P49590|SYHM_HUMANtr|D6RB22|D6RB22_HUMANtr|A0A2R8Y5E8|A0A2R8Y5E8_HUMANtr|A0A2R8Y3N3|A0A2R8Y3N3_HUMAN	0.9999	8.86e-06	11|22	2	1278.73	1278.72	0.004189	seq68558_qe2
YHGDSVASLGTQPDLGSALYQENY	A.n[29.04]YHGDSVASLGTQPDLGSALYQENY.K	sp|Q9HCC0|MCCB_HUMAN	sp|Q9HCC0|MCCB_HUMANtr|D6RDF7|D6RDF7_HUMANtr|D6R9R1|D6R9R1_HUMANtr|A0A0G2JM88|A0A0G2JM88_HUMAN	1	3.89e-11	33|92	3	2612.21	2612.2	0.006634	seq68558_qe2
SSSEQGPGPAAALGRVEAAHYQLVYTC	R.n[29.04]SSSEQGPGPAAALGRVEAAHYQLVYTC[160.03].K	sp|Q5SXM8|DNLZ_HUMAN	sp|Q5SXM8|DNLZ_HUMANtr|Q5SXM7|Q5SXM7_HUMAN	0.9999	1.22e-05	8|104	3	2847.38	2846.37	1.01673	seq68558_qe2
SDPRGFGHIGIAVPDVYSAC	N.n[29.04]SDPRGFGHIGIAVPDVYSAC[160.03].K	sp|Q04760|LGUL_HUMAN	sp|Q04760|LGUL_HUMAN	1	2.77e-09	19|76	3	2145.04	2145.03	0.006356	seq68558_qe2
YHGDSVASLGTQPDLGSALYQENY	A.n[29.04]YHGDSVASLGTQPDLGSALYQENY.K	sp|Q9HCC0|MCCB_HUMAN	sp|Q9HCC0|MCCB_HUMANtr|D6RDF7|D6RDF7_HUMANtr|D6R9R1|D6R9R1_HUMANtr|A0A0G2JM88|A0A0G2JM88_HUMAN	1	4.91e-08	10|46	2	2614.21	2612.2	2.00893	seq68558_qe2
SSSEQGPGPAAALGRVEAAHYQLVYTC	R.n[35.07]SSSEQGPGPAAALGRVEAAHYQLVYTC[160.03].K	sp|Q5SXM8|DNLZ_HUMAN	sp|Q5SXM8|DNLZ_HUMANtr|Q5SXM7|Q5SXM7_HUMAN	0.9999	5e-06	12|104	3	2853.41	2852.4	1.01292	seq68558_qe2
SPTSDPTEVVNGISSQPQVPFHPNLQ	D.n[35.07]SPTSDPTEVVNGISSQPQVPFHPNLQ.K	sp|Q6XZF7|DNMBP_HUMAN	sp|Q6XZF7|DNMBP_HUMAN	0.9986	2.6e-05	12|100	3	2810.43	2808.41	2.01075	seq68558_qe2
YHGDSVASLGTQPDLGSALYQENY	A.n[29.04]YHGDSVASLGTQPDLGSALYQENY.K	sp|Q9HCC0|MCCB_HUMAN	sp|Q9HCC0|MCCB_HUMANtr|D6RDF7|D6RDF7_HUMANtr|D6R9R1|D6R9R1_HUMANtr|A0A0G2JM88|A0A0G2JM88_HUMAN	1	8.62e-11	23|46	2	2613.21	2612.2	1.00649	seq68558_qe2
GVIVPLEQEYE	D.n[35.07]GVIVPLEQEYE.K	sp|Q9ULR0|ISY1_HUMAN	sp|Q9ULR0|ISY1_HUMANtr|A8MVI5|A8MVI5_HUMANtr|H0YA89|H0YA89_HUMAN	1	7.8e-10	12|20	2	1308.71	1308.7	0.003253	seq68558_qe2
SNIPFITVPLSRTHG	W.n[29.04]SNIPFITVPLSRTHG.K	sp|P54886|P5CS_HUMAN	sp|P54886|P5CS_HUMAN	0.9989	0.000252	20|56	3	1665.93	1665.92	0.005066	seq68558_qe2
DVEVQGPDWHL	P.n[35.07]DVEVQGPDWHL.K	sp|Q09666|AHNK_HUMAN	sp|Q09666|AHNK_HUMAN	1	2.18e-06	11|20	2	1327.67	1327.66	0.003052	seq68558_qe2
YARLQQVDPVLL	D.n[35.07]YARLQQVDPVLL.K	sp|O75179|ANR17_HUMAN	sp|O75179|ANR17_HUMANtr|A0A1W2PQ15|A0A1W2PQ15_HUMANtr|H0YLQ3|H0YLQ3_HUMANtr|H0YM23|H0YM23_HUMAN	0.9822	0.0058	8|22	2	1447.86	1447.86	0.003047	seq68558_qe2
SPTSDPTEVVNGISSQPQVPFHPNLQ	D.n[35.07]SPTSDPTEVVNGISSQPQVPFHPNLQ.K	sp|Q6XZF7|DNMBP_HUMAN	sp|Q6XZF7|DNMBP_HUMAN	1	1.49e-06	17|100	3	2809.44	2808.41	1.02345	seq68558_qe2
SNIPFITVPLSRTHG	W.n[29.04]SNIPFITVPLSRTHG.K	sp|P54886|P5CS_HUMAN	sp|P54886|P5CS_HUMAN	0.9033	0.0368	5|28	2	1665.93	1665.92	0.010641	seq68558_qe2
SNIPFITVPLSRTHG	W.n[35.07]SNIPFITVPLSRTHG.K	sp|P54886|P5CS_HUMAN	sp|P54886|P5CS_HUMAN	1	1.06e-06	19|56	3	1671.97	1671.95	0.013869	seq68558_qe2
GIMVARGDLGIEIPAE	D.n[35.07]GIM[147.04]VARGDLGIEIPAE.K	sp|P30613|KPYR_HUMAN	sp|P30613|KPYR_HUMANsp|P14618|KPYM_HUMANtr|H3BR70|H3BR70_HUMANtr|B4DNK4|B4DNK4_HUMANtr|H3BTN5|H3BTN5_HUMAN	0.9995	6.57e-05	8|30	2	1689.93	1689.92	0.012784	seq68558_qe2
SQVAEAVLTSQL	Q.n[29.04]SQVAEAVLTSQL.K	sp|P49590|SYHM_HUMAN	sp|P49590|SYHM_HUMANtr|D6RB22|D6RB22_HUMANtr|A0A2R8Y5E8|A0A2R8Y5E8_HUMANtr|A0A2R8Y3N3|A0A2R8Y3N3_HUMAN	0.9999	2.12e-06	11|22	2	1272.7	1272.69	0.01146	seq68558_qe2
LSQLPEGASAVGESSVRSQEDQLSRRLAALRN	Q.n[35.07]LSQLPEGASAVGESSVRSQEDQLSRRLAALRN.-	sp|Q9HD42|CHM1A_HUMAN	sp|Q9HD42|CHM1A_HUMANtr|F5H875|F5H875_HUMANtr|F8VVT7|F8VVT7_HUMAN	0.9982	0.000304	15|248	5	3459.88	3457.84	2.03289	seq68558_qe2
TANDGFVRLRGLPFGCS	D.n[35.07]TANDGFVRLRGLPFGC[160.03]S.K	sp|P55795|HNRH2_HUMAN	sp|P55795|HNRH2_HUMANsp|P31943|HNRH1_HUMANtr|G8JLB6|G8JLB6_HUMANtr|D6RJ04|D6RJ04_HUMANtr|E5RGV0|E5RGV0_HUMANtr|D6RFM3|D6RFM3_HUMANtr|D6RBM0|D6RBM0_HUMANtr|D6RIU0|D6RIU0_HUMANtr|E5RGH4|E5RGH4_HUMANtr|E9PCY7|E9PCY7_HUMANtr|D6RDU3|D6RDU3_HUMANtr|D6R9T0|D6R9T0_HUMANtr|D6RIT2|D6RIT2_HUMANtr|H0YAQ2|H0YAQ2_HUMANtr|D6RIH9|D6RIH9_HUMANtr|D6RAM1|D6RAM1_HUMAN	0.9961	0.000855	11|64	3	1899.99	1899.98	0.010821	seq68558_qe2
YHGDSVASLGTQPDLGSALYQENY	A.n[35.07]YHGDSVASLGTQPDLGSALYQENY.K	sp|Q9HCC0|MCCB_HUMAN	sp|Q9HCC0|MCCB_HUMANtr|D6RDF7|D6RDF7_HUMANtr|D6R9R1|D6R9R1_HUMANtr|A0A0G2JM88|A0A0G2JM88_HUMAN	0.9999	3.09e-06	17|92	3	2619.26	2618.23	1.02068	seq68558_qe2
VACLSVNDAFVTGEWGRAH	V.n[29.04]VAC[160.03]LSVNDAFVTGEWGRAH.K	sp|P30044|PRDX5_HUMAN	sp|P30044|PRDX5_HUMAN	1	8.1e-12	16|72	3	2116.04	2116.02	0.024868	seq68558_qe2
VRMNVLADAL	M.n[29.04]VRMNVLADAL.K	sp|P62244|RS15A_HUMAN	sp|P62244|RS15A_HUMANtr|H3BN98|H3BN98_HUMANtr|I3L303|I3L303_HUMANtr|H3BV27|H3BV27_HUMANtr|I3L3P7|I3L3P7_HUMANtr|H3BT37|H3BT37_HUMANtr|I3L246|I3L246_HUMAN	0.967	0.00356	11|18	2	1128.64	1128.63	0.010686	seq68558_qe2
YHGDSVASLGTQPDLGSALYQENY	A.n[29.04]YHGDSVASLGTQPDLGSALYQENY.K	sp|Q9HCC0|MCCB_HUMAN	sp|Q9HCC0|MCCB_HUMANtr|D6RDF7|D6RDF7_HUMANtr|D6R9R1|D6R9R1_HUMANtr|A0A0G2JM88|A0A0G2JM88_HUMAN	1	2.93e-08	17|92	3	2612.23	2612.2	0.023891	seq68558_qe2
DMNAANVGWNNSTFA	Y.n[29.04]DMNAANVGWNNSTFA.-	sp|P14174|MIF_HUMAN	sp|P14174|MIF_HUMAN	1	2.88e-08	12|28	2	1638.71	1638.71	0.004729	seq68558_qe2
TLTPEPPVDPNQEVPPGPPRFQQVPTDALAN	D.n[35.07]TLTPEPPVDPNQEVPPGPPRFQQVPTDALAN.K	sp|Q6PKG0|LARP1_HUMAN	sp|Q6PKG0|LARP1_HUMANtr|E5RH50|E5RH50_HUMANtr|H0YC33|H0YC33_HUMANtr|A0A0B4J210|A0A0B4J210_HUMAN	0.973	0.00245	8|120	3	3355.76	3354.73	1.02602	seq68558_qe2
GESSVGTNMGWADAMA	D.n[35.07]GESSVGTNMGWADAMA.K	sp|Q9Y3B9|RRP15_HUMAN	sp|Q9Y3B9|RRP15_HUMAN	1	2.9e-07	15|30	2	1616.71	1616.7	0.011331	seq68558_qe2
TRTVMEEMRALVSQCNLYMAAR	D.n[35.07]TRTVMEEM[147.04]RALVSQC[160.03]NLYM[147.04]AAR.K	sp|P49589|SYCC_HUMAN	sp|P49589|SYCC_HUMANtr|B4DKY1|B4DKY1_HUMAN	0.9239	0.00338	17|126	4	2695.34	2695.31	0.030183	seq68558_qe2
LAVMSVDLGSESM	T.n[35.07]LAVMSVDLGSESM[147.04].K	sp|Q9Y4L1|HYOU1_HUMAN	sp|Q9Y4L1|HYOU1_HUMANtr|J3QL06|J3QL06_HUMANtr|J3KTF1|J3KTF1_HUMANtr|A0A087WW13|A0A087WW13_HUMANtr|A0A087X214|A0A087X214_HUMANtr|E9PJ21|E9PJ21_HUMANtr|J3QLE9|J3QLE9_HUMANtr|K7EQK2|K7EQK2_HUMANtr|A0A087X054|A0A087X054_HUMANtr|J3QQH7|J3QQH7_HUMANtr|A0A087WWI4|A0A087WWI4_HUMANtr|Q9BST8|Q9BST8_HUMAN	0.9995	0.000158	10|24	2	1387.68	1387.68	0.004517	seq68558_qe2
GEWEAPQIANPRCESAPGCGVWQRPVIDNPNY	D.n[35.07]GEWEAPQIANPRC[160.03]ESAPGC[160.03]GVWQRPVIDNPNY.K	sp|P27824|CALX_HUMAN	sp|P27824|CALX_HUMAN	1	1.65e-06	25|186	4	3700.77	3700.74	0.036164	seq68558_qe2
YMAFIHPATGGYNPDLVRAYGPGLE	P.n[35.07]YM[147.04]AFIHPATGGYNPDLVRAYGPGLE.K	sp|O75369|FLNB_HUMAN	sp|O75369|FLNB_HUMANtr|E7EN95|E7EN95_HUMAN	1	4.57e-07	11|96	3	2759.37	2758.36	1.00727	seq68558_qe2
SNIPFITVPLSRTHG	W.n[29.04]SNIPFITVPLSRTHG.K	sp|P54886|P5CS_HUMAN	sp|P54886|P5CS_HUMAN	0.9971	0.000825	16|56	3	1665.93	1665.92	0.006023	seq68558_qe2
DVEVQGPDWHL	P.n[35.07]DVEVQGPDWHL.K	sp|Q09666|AHNK_HUMAN	sp|Q09666|AHNK_HUMAN	0.9999	6.75e-06	13|20	2	1327.67	1327.66	0.008966	seq68558_qe2
GEWEAPQIANPRCESAPGCGVWQRPVIDNPNY	D.n[35.07]GEWEAPQIANPRC[160.03]ESAPGC[160.03]GVWQRPVIDNPNY.K	sp|P27824|CALX_HUMAN	sp|P27824|CALX_HUMAN	1	1.76e-12	19|124	3	3700.75	3700.74	0.011021	seq68558_qe2
SNIPFITVPLSRTHG	W.n[35.07]SNIPFITVPLSRTHG.K	sp|P54886|P5CS_HUMAN	sp|P54886|P5CS_HUMAN	1	9.99e-07	17|56	3	1671.96	1671.95	0.006929	seq68558_qe2
TANDGFVRLRGLPFGCS	D.n[35.07]TANDGFVRLRGLPFGC[160.03]S.K	sp|P55795|HNRH2_HUMAN	sp|P55795|HNRH2_HUMANsp|P31943|HNRH1_HUMANtr|G8JLB6|G8JLB6_HUMANtr|D6RJ04|D6RJ04_HUMANtr|E5RGV0|E5RGV0_HUMANtr|D6RFM3|D6RFM3_HUMANtr|D6RBM0|D6RBM0_HUMANtr|D6RIU0|D6RIU0_HUMANtr|E5RGH4|E5RGH4_HUMANtr|E9PCY7|E9PCY7_HUMANtr|D6RDU3|D6RDU3_HUMANtr|D6R9T0|D6R9T0_HUMANtr|D6RIT2|D6RIT2_HUMANtr|H0YAQ2|H0YAQ2_HUMANtr|D6RIH9|D6RIH9_HUMANtr|D6RAM1|D6RAM1_HUMAN	1	7.65e-06	10|64	3	1899.99	1899.98	0.009374	seq68558_qe2
GFVTYSCVEEVDAAMCARPH	F.n[29.04]GFVTYSC[160.03]VEEVDAAMC[160.03]ARPH.K	sp|P51991|ROA3_HUMAN	sp|P51991|ROA3_HUMAN	1	1.57e-09	42|76	3	2326.04	2326.02	0.022574	seq68558_qe2
APPPPLEPAVIARPGCVNLSLHGIVEDRRP	E.n[35.07]APPPPLEPAVIARPGC[160.03]VNLSLHGIVEDRRP.K	sp|Q8N163|CCAR2_HUMAN	sp|Q8N163|CCAR2_HUMANtr|H0YB24|H0YB24_HUMANtr|G3V119|G3V119_HUMAN	1	5.53e-06	22|232	5	3262.83	3260.8	2.03035	seq68558_qe2
ELTQIIADVSQDPTLPRTEDHPCQ	D.n[35.07]ELTQIIADVSQDPTLPRTEDHPC[160.03]Q.K	sp|P36954|RPB9_HUMAN	sp|P36954|RPB9_HUMANtr|K7EKS1|K7EKS1_HUMAN	1	1.01e-09	17|92	3	2796.4	2796.38	0.017006	seq68558_qe2
SLSQPSVVLSGTAIHNFPTVQHQELA	S.n[29.04]SLSQPSVVLSGTAIHNFPTVQHQELA.K	sp|Q9Y520|PRC2C_HUMAN	sp|Q9Y520|PRC2C_HUMANtr|A0A2R8YET2|A0A2R8YET2_HUMANtr|A0A2R8Y7F4|A0A2R8Y7F4_HUMANtr|E7EPN9|E7EPN9_HUMANtr|H7C5N8|H7C5N8_HUMAN	0.9991	5.86e-05	14|100	3	2788.48	2787.46	1.02153	seq68558_qe2
ATVGGPAPTPLLPPSATASV	D.n[35.07]ATVGGPAPTPLLPPSATASV.K	sp|Q07666|KHDR1_HUMAN	sp|Q07666|KHDR1_HUMAN	0.9984	0.000535	7|38	2	1837.05	1837.04	0.005243	seq68558_qe2
SLSQPSVVLSGTAIHNFPTVQHQELA	S.n[35.07]SLSQPSVVLSGTAIHNFPTVQHQELA.K	sp|Q9Y520|PRC2C_HUMAN	sp|Q9Y520|PRC2C_HUMANtr|A0A2R8YET2|A0A2R8YET2_HUMANtr|A0A2R8Y7F4|A0A2R8Y7F4_HUMANtr|E7EPN9|E7EPN9_HUMANtr|H7C5N8|H7C5N8_HUMAN	1	2.61e-10	23|100	3	2795.52	2793.49	2.03158	seq68558_qe2
EALEISQAQLLFENRR	D.n[35.07]EALEISQAQLLFENRR.K	sp|Q8IY81|SPB1_HUMAN	sp|Q8IY81|SPB1_HUMAN	0.9998	1.81e-06	19|60	3	1950.1	1950.07	0.022333	seq68558_qe2
ATVGGPAPTPLLPPSATASV	D.n[35.07]ATVGGPAPTPLLPPSATASV.K	sp|Q07666|KHDR1_HUMAN	sp|Q07666|KHDR1_HUMAN	1	4.84e-08	19|76	3	1837.05	1837.04	0.011368	seq68558_qe2
FFNSFTTVLH	D.n[35.07]FFNSFTTVLH.K	sp|Q92576|PHF3_HUMAN	sp|Q92576|PHF3_HUMANtr|E7ER40|E7ER40_HUMAN	0.9996	2.56e-05	10|18	2	1245.67	1245.66	0.011052	seq68558_qe2
GNTEPGLTLGGYFCPQCRA	D.n[35.07]GNTEPGLTLGGYFC[160.03]PQC[160.03]RA.K	sp|Q6P1K8|T2H2L_HUMAN	sp|Q6P1K8|T2H2L_HUMANsp|Q13888|TF2H2_HUMAN	1	2.25e-10	12|36	2	2132.02	2131	1.01742	seq68558_qe2
LTPTLPETPVPLPR	D.n[35.07]LTPTLPETPVPLPR.K	sp|Q9ULH1|ASAP1_HUMAN	sp|Q9ULH1|ASAP1_HUMANtr|H0YBM4|H0YBM4_HUMANtr|H0YBF7|H0YBF7_HUMANtr|A0A0A0MRE5|A0A0A0MRE5_HUMAN	0.995	0.000465	8|26	2	1563.96	1563.94	0.01441	seq68558_qe2
DFEQEMATAASSSSLE	L.n[35.07]DFEQEMATAASSSSLE.K	sp|Q6S8J3|POTEE_HUMAN	sp|Q6S8J3|POTEE_HUMANsp|P60709|ACTB_HUMANsp|P63261|ACTG_HUMANtr|I3L4N8|I3L4N8_HUMANtr|A0A2R8Y793|A0A2R8Y793_HUMANtr|A0A2R8YEA7|A0A2R8YEA7_HUMAN	1	9.33e-07	13|30	2	1735.77	1735.77	0.007522	seq68558_qe2
ALIDSMSLA	D.n[35.07]ALIDSMSLA.K	sp|P13010|XRCC5_HUMAN	sp|P13010|XRCC5_HUMAN	0.9968	0.000941	8|16	2	953.537	953.532	0.005766	seq68558_qe2
TEGGAAEINCNGVIEVINYTQNSNNETLRH	D.n[35.07]TEGGAAEINC[160.03]NGVIEVINYTQNSNNETLRH.K	sp|Q96SB4|SRPK1_HUMAN	sp|Q96SB4|SRPK1_HUMANtr|D6RBF8|D6RBF8_HUMANtr|H3BLV9|H3BLV9_HUMAN	1	4.05e-10	13|116	3	3352.61	3350.6	2.0138	seq68558_qe2
GFVTYSCVEEVDAAMCARPH	F.n[29.04]GFVTYSC[160.03]VEEVDAAMC[160.03]ARPH.K	sp|P51991|ROA3_HUMAN	sp|P51991|ROA3_HUMAN	1	1.7e-17	45|76	3	2326.03	2326.02	0.008042	seq68558_qe2
SDCRDNAPRTIFIISMY	D.n[29.04]SDC[160.03]RDNAPRTIFIISM[147.04]Y.K	sp|Q14116|IL18_HUMAN	sp|Q14116|IL18_HUMAN	0.9974	0.000108	12|64	3	2102.01	2101.99	0.020939	seq68558_qe2
GILAGSQEHDPGQGSSSPEQAGSPTEGEGVSTWESF	D.n[35.07]GILAGSQEHDPGQGSSSPEQAGSPTEGEGVSTWESF.K	sp|Q02952|AKA12_HUMAN	sp|Q02952|AKA12_HUMAN	1	9.17e-07	15|210	4	3636.66	3635.63	1.02308	seq68558_qe2
AIVNCVRNTPAFLAERLHRAL	L.n[35.07]AIVNC[160.03]VRNTPAFLAERLHRAL.K	sp|P12429|ANXA3_HUMAN	sp|P12429|ANXA3_HUMANtr|D6RA82|D6RA82_HUMAN	0.9999	0.0001	14|160	5	2454.4	2454.39	0.010166	seq68558_qe2
GIMVARGDLGIEIPAE	D.n[35.07]GIM[147.04]VARGDLGIEIPAE.K	sp|P30613|KPYR_HUMAN	sp|P30613|KPYR_HUMANsp|P14618|KPYM_HUMANtr|H3BR70|H3BR70_HUMANtr|B4DNK4|B4DNK4_HUMANtr|H3BTN5|H3BTN5_HUMAN	0.9976	0.000198	10|30	2	1689.93	1689.92	0.015696	seq68558_qe2
ATVGGPAPTPLLPPSATASV	D.n[35.07]ATVGGPAPTPLLPPSATASV.K	sp|Q07666|KHDR1_HUMAN	sp|Q07666|KHDR1_HUMAN	0.9976	0.000143	9|38	2	1837.06	1837.04	0.018188	seq68558_qe2
EALEISQAQLLFENRR	D.n[35.07]EALEISQAQLLFENRR.K	sp|Q8IY81|SPB1_HUMAN	sp|Q8IY81|SPB1_HUMAN	1	5.05e-07	18|60	3	1950.09	1950.07	0.016322	seq68558_qe2
ATVGGPAPTPLLPPSATASV	D.n[35.07]ATVGGPAPTPLLPPSATASV.K	sp|Q07666|KHDR1_HUMAN	sp|Q07666|KHDR1_HUMAN	1	2.18e-08	20|76	3	1837.06	1837.04	0.016246	seq68558_qe2
AYSIQGQHTISPLDLA	D.n[35.07]AYSIQGQHTISPLDLA.K	sp|Q15365|PCBP1_HUMAN	sp|Q15365|PCBP1_HUMAN	0.9814	0.000203	6|30	2	1747.96	1746.94	1.022	seq68558_qe2
FFNSFTTVLH	D.n[35.07]FFNSFTTVLH.K	sp|Q92576|PHF3_HUMAN	sp|Q92576|PHF3_HUMANtr|E7ER40|E7ER40_HUMAN	1	8.6e-08	14|18	2	1245.67	1245.66	0.009911	seq68558_qe2
DFEQEMATAASSSSLE	L.n[35.07]DFEQEMATAASSSSLE.K	sp|Q6S8J3|POTEE_HUMAN	sp|Q6S8J3|POTEE_HUMANsp|P60709|ACTB_HUMANsp|P63261|ACTG_HUMANtr|I3L4N8|I3L4N8_HUMANtr|A0A2R8Y793|A0A2R8Y793_HUMANtr|A0A2R8YEA7|A0A2R8YEA7_HUMAN	1	9.64e-07	20|60	3	1735.77	1735.77	0.003917	seq68558_qe2
SLGADGTHGAGAMESAAGVLI	D.n[35.07]SLGADGTHGAGAMESAAGVLI.K	sp|Q6P2E9|EDC4_HUMAN	sp|Q6P2E9|EDC4_HUMAN	0.9942	0.00111	5|40	2	1917.98	1917.97	0.014796	seq68558_qe2
DFEQEMATAASSSSLE	L.n[35.07]DFEQEMATAASSSSLE.K	sp|Q6S8J3|POTEE_HUMAN	sp|Q6S8J3|POTEE_HUMANsp|P60709|ACTB_HUMANsp|P63261|ACTG_HUMANtr|I3L4N8|I3L4N8_HUMANtr|A0A2R8Y793|A0A2R8Y793_HUMANtr|A0A2R8YEA7|A0A2R8YEA7_HUMAN	1	5.67e-10	17|30	2	1735.78	1735.77	0.011757	seq68558_qe2
REVALNDGATCAMEWNCAFMEISA	H.n[35.07]REVALNDGATC[160.03]AMEWNC[160.03]AFMEISA.K	sp|O95661|DIRA3_HUMAN	sp|O95661|DIRA3_HUMAN	0.9956	0.00146	8|138	4	2780.24	2779.23	1.01328	seq68558_qe2
QGKYTPSGQAGAAASESLFVSNHAY	C.n[35.07]QGK[0]YTPSGQAGAAASESLFVSNHAY.-	tr|J3KPS3|J3KPS3_HUMAN	tr|J3KPS3|J3KPS3_HUMANsp|P04075|ALDOA_HUMANtr|H3BR68|H3BR68_HUMAN	0.9447	0.000152	8|96	3	2574.26	2574.26	0.004588	seq68558_qe2
GILAGSQEHDPGQGSSSPEQAGSPTEGEGVSTWESF	D.n[35.07]GILAGSQEHDPGQGSSSPEQAGSPTEGEGVSTWESF.K	sp|Q02952|AKA12_HUMAN	sp|Q02952|AKA12_HUMAN	1	2.21e-10	34|140	3	3637.66	3635.63	2.02022	seq68558_qe2
FTVVPDMLSAQRNHAIRI	E.n[35.07]FTVVPDMLSAQRNHAIRI.K	sp|O75534|CSDE1_HUMAN	sp|O75534|CSDE1_HUMANtr|E9PLT0|E9PLT0_HUMAN	1	4.66e-08	18|102	4	2102.18	2101.17	1.01102	seq68558_qe2
ALIDSMSLA	D.n[35.07]ALIDSMSLA.K	sp|P13010|XRCC5_HUMAN	sp|P13010|XRCC5_HUMAN	0.9991	0.000286	9|16	2	953.534	953.532	0.002802	seq68558_qe2
TGTSLMVGPVDEVRELQ	D.n[35.07]TGTSLMVGPVDEVRELQ.K	sp|P07339|CATD_HUMAN	sp|P07339|CATD_HUMANtr|A0A1B0GWE8|A0A1B0GWE8_HUMANtr|A0A1B0GVP3|A0A1B0GVP3_HUMANtr|A0A1B0GU92|A0A1B0GU92_HUMANtr|C9JH19|C9JH19_HUMANtr|H7C1V0|H7C1V0_HUMANtr|H7C469|H7C469_HUMANtr|A0A1B0GW44|A0A1B0GW44_HUMANtr|A0A1B0GVD5|A0A1B0GVD5_HUMANtr|A0A1B0GU03|A0A1B0GU03_HUMANtr|A0A1B0GV23|A0A1B0GV23_HUMANsp|CATD_HUMAN|	1	5.37e-10	20|32	2	1863.99	1863.98	0.008876	seq68558_qe2
GFVTYSCVEEVDAAMCARPH	F.n[29.04]GFVTYSC[160.03]VEEVDAAMC[160.03]ARPH.K	sp|P51991|ROA3_HUMAN	sp|P51991|ROA3_HUMAN	1	2.26e-16	31|76	3	2326.03	2326.02	0.016771	seq68558_qe2
GILAGSQEHDPGQGSSSPEQAGSPTEGEGVSTWESF	D.n[35.07]GILAGSQEHDPGQGSSSPEQAGSPTEGEGVSTWESF.K	sp|Q02952|AKA12_HUMAN	sp|Q02952|AKA12_HUMAN	1	1.25e-16	48|210	4	3636.66	3635.63	1.02113	seq68558_qe2
GLTSINAGRLARGDLNDCFIPCTP	D.n[35.07]GLTSINAGRLARGDLNDC[160.03]FIPC[160.03]TP.K	sp|P11586|C1TC_HUMAN	sp|P11586|C1TC_HUMAN	0.9245	0.0043	13|92	3	2651.36	2651.34	0.026831	seq68558_qe2
TGTSLMVGPVDEVRELQ	D.n[35.07]TGTSLMVGPVDEVRELQ.K	sp|P07339|CATD_HUMAN	sp|P07339|CATD_HUMANtr|A0A1B0GWE8|A0A1B0GWE8_HUMANtr|A0A1B0GVP3|A0A1B0GVP3_HUMANtr|A0A1B0GU92|A0A1B0GU92_HUMANtr|C9JH19|C9JH19_HUMANtr|H7C1V0|H7C1V0_HUMANtr|H7C469|H7C469_HUMANtr|A0A1B0GW44|A0A1B0GW44_HUMANtr|A0A1B0GVD5|A0A1B0GVD5_HUMANtr|A0A1B0GU03|A0A1B0GU03_HUMANtr|A0A1B0GV23|A0A1B0GV23_HUMANsp|CATD_HUMAN|	1	1.51e-07	16|64	3	1864	1863.98	0.022038	seq68558_qe2
GMIYDSLDYA	F.n[29.04]GMIYDSLDYA.K	sp|P62847|RS24_HUMAN	sp|P62847|RS24_HUMANtr|A0A2R8YD14|A0A2R8YD14_HUMANtr|A0A087WUS0|A0A087WUS0_HUMANtr|E7ETK0|E7ETK0_HUMANtr|A0A2R8Y8A0|A0A2R8Y8A0_HUMANtr|A0A2R8Y849|A0A2R8Y849_HUMAN	0.9998	9.14e-06	10|18	2	1174.53	1174.52	0.01013	seq68558_qe2
ALRLDVGNFSWGSECCTR	R.n[29.04]ALRLDVGNFSWGSEC[160.03]C[160.03]TR.K	sp|P62241|RS8_HUMAN	sp|P62241|RS8_HUMAN	0.9999	6.65e-06	15|68	3	2155.01	2154.99	0.018558	seq68558_qe2
AYSIQGQHTISPLDLA	D.n[29.04]AYSIQGQHTISPLDLA.K	sp|Q15365|PCBP1_HUMAN	sp|Q15365|PCBP1_HUMAN	0.9893	0.0015	5|30	2	1740.92	1740.9	0.014774	seq68558_qe2
EALEISQAQLLFENRR	D.n[35.07]EALEISQAQLLFENRR.K	sp|Q8IY81|SPB1_HUMAN	sp|Q8IY81|SPB1_HUMAN	0.9993	3.86e-05	17|60	3	1950.09	1950.07	0.017633	seq68558_qe2
AYSIQGQHTISPLDLA	D.n[35.07]AYSIQGQHTISPLDLA.K	sp|Q15365|PCBP1_HUMAN	sp|Q15365|PCBP1_HUMAN	1	1.68e-06	7|30	2	1746.95	1746.94	0.015013	seq68558_qe2
ATVGGPAPTPLLPPSATASV	D.n[35.07]ATVGGPAPTPLLPPSATASV.K	sp|Q07666|KHDR1_HUMAN	sp|Q07666|KHDR1_HUMAN	1	1.06e-08	20|76	3	1837.05	1837.04	0.010353	seq68558_qe2
SLGADGTHGAGAMESAAGVLI	D.n[35.07]SLGADGTHGAGAMESAAGVLI.K	sp|Q6P2E9|EDC4_HUMAN	sp|Q6P2E9|EDC4_HUMAN	0.9992	0.000166	6|40	2	1917.98	1917.97	0.011993	seq68558_qe2
ALRLDVGNFSWGSECCTR	R.n[35.07]ALRLDVGNFSWGSEC[160.03]C[160.03]TR.K	sp|P62241|RS8_HUMAN	sp|P62241|RS8_HUMAN	1	2.33e-17	31|68	3	2161.04	2161.03	0.0142	seq68558_qe2
FTVVPDMLSAQRNHAIRI	E.n[35.07]FTVVPDMLSAQRNHAIRI.K	sp|O75534|CSDE1_HUMAN	sp|O75534|CSDE1_HUMANtr|E9PLT0|E9PLT0_HUMAN	1	2.94e-06	21|102	4	2101.18	2101.17	0.01601	seq68558_qe2
GILAGSQEHDPGQGSSSPEQAGSPTEGEGVSTWESF	D.n[35.07]GILAGSQEHDPGQGSSSPEQAGSPTEGEGVSTWESF.K	sp|Q02952|AKA12_HUMAN	sp|Q02952|AKA12_HUMAN	1	8.33e-15	40|140	3	3637.66	3635.63	2.02682	seq68558_qe2
TGTSLMVGPVDEVRELQ	D.n[35.07]TGTSLMVGPVDEVRELQ.K	sp|P07339|CATD_HUMAN	sp|P07339|CATD_HUMANtr|A0A1B0GWE8|A0A1B0GWE8_HUMANtr|A0A1B0GVP3|A0A1B0GVP3_HUMANtr|A0A1B0GU92|A0A1B0GU92_HUMANtr|C9JH19|C9JH19_HUMANtr|H7C1V0|H7C1V0_HUMANtr|H7C469|H7C469_HUMANtr|A0A1B0GW44|A0A1B0GW44_HUMANtr|A0A1B0GVD5|A0A1B0GVD5_HUMANtr|A0A1B0GU03|A0A1B0GU03_HUMANtr|A0A1B0GV23|A0A1B0GV23_HUMANsp|CATD_HUMAN|	1	1.15e-09	22|32	2	1863.99	1863.98	0.004603	seq68558_qe2
GMIYDSLDYA	F.n[35.07]GMIYDSLDYA.K	sp|P62847|RS24_HUMAN	sp|P62847|RS24_HUMANtr|A0A2R8YD14|A0A2R8YD14_HUMANtr|A0A087WUS0|A0A087WUS0_HUMANtr|E7ETK0|E7ETK0_HUMANtr|A0A2R8Y8A0|A0A2R8Y8A0_HUMANtr|A0A2R8Y849|A0A2R8Y849_HUMAN	0.9998	1.66e-05	9|18	2	1180.56	1180.55	0.009407	seq68558_qe2
YENVRPDIVLLG	D.n[35.07]YENVRPDIVLLG.K	sp|P04181|OAT_HUMAN	sp|P04181|OAT_HUMAN	0.991	0.00367	8|22	2	1420.82	1420.81	0.00389	seq68558_qe2
GILAGSQEHDPGQGSSSPEQAGSPTEGEGVSTWESF	D.n[35.07]GILAGSQEHDPGQGSSSPEQAGSPTEGEGVSTWESF.K	sp|Q02952|AKA12_HUMAN	sp|Q02952|AKA12_HUMAN	1	1.52e-09	25|210	4	3637.65	3635.63	2.01454	seq68558_qe2
TGTSLMVGPVDEVRELQ	D.n[35.07]TGTSLMVGPVDEVRELQ.K	sp|P07339|CATD_HUMAN	sp|P07339|CATD_HUMANtr|A0A1B0GWE8|A0A1B0GWE8_HUMANtr|A0A1B0GVP3|A0A1B0GVP3_HUMANtr|A0A1B0GU92|A0A1B0GU92_HUMANtr|C9JH19|C9JH19_HUMANtr|H7C1V0|H7C1V0_HUMANtr|H7C469|H7C469_HUMANtr|A0A1B0GW44|A0A1B0GW44_HUMANtr|A0A1B0GVD5|A0A1B0GVD5_HUMANtr|A0A1B0GU03|A0A1B0GU03_HUMANtr|A0A1B0GV23|A0A1B0GV23_HUMANsp|CATD_HUMAN|	0.9999	1.47e-06	17|64	3	1863.98	1863.98	0.000439	seq68558_qe2
ALSASFEPFSN	Y.n[35.07]ALSASFEPFSN.K	sp|P27797|CALR_HUMAN	sp|P27797|CALR_HUMAN	0.9961	0.000341	8|20	2	1202.6	1202.6	0.000196	seq68558_qe2
GMIYDSLDYA	F.n[29.04]GMIYDSLDYA.K	sp|P62847|RS24_HUMAN	sp|P62847|RS24_HUMANtr|A0A2R8YD14|A0A2R8YD14_HUMANtr|A0A087WUS0|A0A087WUS0_HUMANtr|E7ETK0|E7ETK0_HUMANtr|A0A2R8Y8A0|A0A2R8Y8A0_HUMANtr|A0A2R8Y849|A0A2R8Y849_HUMAN	0.9998	2.15e-05	10|18	2	1174.53	1174.52	0.008373	seq68558_qe2
ALRLDVGNFSWGSECCTR	R.n[29.04]ALRLDVGNFSWGSEC[160.03]C[160.03]TR.K	sp|P62241|RS8_HUMAN	sp|P62241|RS8_HUMAN	1	3.83e-10	29|68	3	2155.01	2154.99	0.011499	seq68558_qe2
ALSVGYRHIDCAAIYGNEPEIGEAL	Y.n[35.07]ALSVGYRHIDC[160.03]AAIYGNEPEIGEAL.K	sp|P14550|AK1A1_HUMAN	sp|P14550|AK1A1_HUMANtr|V9GYG2|V9GYG2_HUMANtr|Q5T621|Q5T621_HUMANtr|V9GYP9|V9GYP9_HUMAN	0.9996	2.1e-05	13|96	3	2752.4	2751.38	1.02111	seq68558_qe2
FSLPGMEHVYGIPEHADNLRL	D.n[35.07]FSLPGM[147.04]EHVYGIPEHADNLRL.K	sp|Q14697|GANAB_HUMAN	sp|Q14697|GANAB_HUMANtr|F5H6X6|F5H6X6_HUMANtr|E9PKU7|E9PKU7_HUMAN	0.9998	6.32e-05	23|120	4	2444.25	2444.24	0.014539	seq68558_qe2
GSGSICITQEVLACGRPQATAVY	M.n[29.04]GSGSIC[160.03]ITQEVLAC[160.03]GRPQATAVY.K	sp|P12268|IMDH2_HUMAN	sp|P12268|IMDH2_HUMAN	1	2.59e-07	21|88	3	2465.21	2465.2	0.006496	seq68558_qe2
ALSVGYRHIDCAAIYGNEPEIGEAL	Y.n[29.04]ALSVGYRHIDC[160.03]AAIYGNEPEIGEAL.K	sp|P14550|AK1A1_HUMAN	sp|P14550|AK1A1_HUMANtr|V9GYG2|V9GYG2_HUMANtr|Q5T621|Q5T621_HUMANtr|V9GYP9|V9GYP9_HUMAN	0.9998	1.06e-05	12|96	3	2746.35	2745.34	1.00898	seq68558_qe2
ALSASFEPFSN	Y.n[29.04]ALSASFEPFSN.K	sp|P27797|CALR_HUMAN	sp|P27797|CALR_HUMAN	0.9989	0.000362	10|20	2	1196.58	1196.57	0.004011	seq68558_qe2
AVLVTHPGADSLPGLNSLLRR	D.n[35.07]AVLVTHPGADSLPGLNSLLRR.K	sp|Q66K74|MAP1S_HUMAN	sp|Q66K74|MAP1S_HUMAN	0.9995	8.46e-05	29|120	4	2220.32	2219.3	1.0201	seq68558_qe2
YFSSVATVVYLR	D.n[35.07]YFSSVATVVYLR.K	sp|P27694|RFA1_HUMAN	sp|P27694|RFA1_HUMAN	0.9847	0.00665	8|22	2	1437.81	1437.81	0.004088	seq68558_qe2
ATVGGPAPTPLLPPSATASV	D.n[35.07]ATVGGPAPTPLLPPSATASV.K	sp|Q07666|KHDR1_HUMAN	sp|Q07666|KHDR1_HUMAN	0.9983	0.000152	9|38	2	1838.05	1837.04	1.00995	seq68558_qe2
CAERELVAVICPYCE	D.n[35.07]C[160.03]AERELVAVIC[160.03]PYC[160.03]E.K	sp|Q8TCF1|ZFAN1_HUMAN	sp|Q8TCF1|ZFAN1_HUMANtr|E5RIS3|E5RIS3_HUMAN	1	1.5e-09	10|28	2	1901.9	1901.89	0.007152	seq68558_qe2
ITEDFLVQA	D.n[35.07]ITEDFLVQA.K	sp|Q9BV86|NTM1A_HUMAN	sp|Q9BV86|NTM1A_HUMANtr|S4R338|S4R338_HUMAN	0.968	0.0106	7|16	2	1068.6	1068.59	0.00685	seq68558_qe2
GILAGSQEHDPGQGSSSPEQAGSPTEGEGVSTWESF	D.n[35.07]GILAGSQEHDPGQGSSSPEQAGSPTEGEGVSTWESF.K	sp|Q02952|AKA12_HUMAN	sp|Q02952|AKA12_HUMAN	1	8.3e-10	11|140	3	3637.66	3635.63	2.02242	seq68558_qe2
GMIYDSLDYA	F.n[35.07]GMIYDSLDYA.K	sp|P62847|RS24_HUMAN	sp|P62847|RS24_HUMANtr|A0A2R8YD14|A0A2R8YD14_HUMANtr|A0A087WUS0|A0A087WUS0_HUMANtr|E7ETK0|E7ETK0_HUMANtr|A0A2R8Y8A0|A0A2R8Y8A0_HUMANtr|A0A2R8Y849|A0A2R8Y849_HUMAN	0.9997	4.75e-05	7|18	2	1180.56	1180.55	0.008038	seq68558_qe2
VLESTMVCVDNSEYMRNGDFLPTRLQAQQDAVNIVCHS	M.n[29.04]VLESTM[147.04]VC[160.03]VDNSEYM[147.04]RNGDFLPTRLQAQQDAVNIVC[160.03]HS.K	sp|P55036|PSMD4_HUMAN	sp|P55036|PSMD4_HUMANtr|Q5VWC4|Q5VWC4_HUMAN	0.9873	0.00573	7|296	5	4457.08	4456.06	1.02415	seq68558_qe2
SQGLNLGCRGTLSDEHAGVISVLAQQAA	D.n[35.07]SQGLNLGC[160.03]RGTLSDEHAGVISVLAQQAA.K	sp|O43504|LTOR5_HUMAN	sp|O43504|LTOR5_HUMANtr|R4GMU8|R4GMU8_HUMANtr|E9PLX3|E9PLX3_HUMANtr|A0A0C4DGV4|A0A0C4DGV4_HUMAN	0.9997	1.98e-05	19|108	3	2885.51	2885.49	0.023412	seq68558_qe2
LDALAAEIEGAGAA	D.n[35.07]LDALAAEIEGAGAA.K	sp|O60841|IF2P_HUMAN	sp|O60841|IF2P_HUMANtr|A0A087WUT6|A0A087WUT6_HUMAN	0.9796	0.00133	8|26	2	1304.72	1304.7	0.013504	seq68558_qe2
GIMVARGDLGIEIPAE	D.n[35.07]GIM[147.04]VARGDLGIEIPAE.K	sp|P30613|KPYR_HUMAN	sp|P30613|KPYR_HUMANsp|P14618|KPYM_HUMANtr|H3BR70|H3BR70_HUMANtr|B4DNK4|B4DNK4_HUMANtr|H3BTN5|H3BTN5_HUMAN	0.92	0.0123	6|30	2	1689.93	1689.92	0.014978	seq68558_qe2
ALSASFEPFSN	Y.n[35.07]ALSASFEPFSN.K	sp|P27797|CALR_HUMAN	sp|P27797|CALR_HUMAN	0.9999	5.17e-06	11|20	2	1202.61	1202.6	0.009889	seq68558_qe2
YDVLCNEIIAERARL	P.n[35.07]YDVLC[160.03]NEIIAERARL.K	sp|Q9H788|SH24A_HUMAN	sp|Q9H788|SH24A_HUMANtr|H0YAT1|H0YAT1_HUMAN	0.955	0.00581	7|56	3	1868.02	1868	0.01505	seq68558_qe2
YVALDFEQEMATAASSSSLE	C.n[35.07]YVALDFEQEM[147.04]ATAASSSSLE.K	sp|Q6S8J3|POTEE_HUMAN	sp|Q6S8J3|POTEE_HUMANsp|P60709|ACTB_HUMANsp|P63261|ACTG_HUMANtr|I3L4N8|I3L4N8_HUMANtr|A0A2R8Y793|A0A2R8Y793_HUMANtr|A0A2R8YEA7|A0A2R8YEA7_HUMAN	1	4.31e-07	13|76	3	2198.02	2198.01	0.005631	seq68558_qe2
GIYEVPEELSGQTNIHLS	F.n[35.07]GIYEVPEELSGQTNIHLS.K	sp|P17655|CAN2_HUMAN	sp|P17655|CAN2_HUMAN	0.9998	1.76e-06	13|68	3	2019.06	2019.04	0.022442	seq68558_qe2
LRLDVGNFSWGSECCTR	A.n[35.07]LRLDVGNFSWGSEC[160.03]C[160.03]TR.K	sp|P62241|RS8_HUMAN	sp|P62241|RS8_HUMAN	1	7.64e-09	18|64	3	2090.01	2089.99	0.01971	seq68558_qe2
RAQADEVLQLREELEALRRQ	D.n[35.07]RAQADEVLQLREELEALRRQ.K	sp|O60437|PEPL_HUMAN	sp|O60437|PEPL_HUMANtr|K7EKI8|K7EKI8_HUMANtr|K7EQ71|K7EQ71_HUMAN	1	6.84e-07	22|152	5	2456.4	2456.37	0.030259	seq68558_qe2
TTIMAVQFDGGVVLGADSRTTTGSYIANRVTD	G.n[35.07]TTIM[147.04]AVQFDGGVVLGADSRTTTGSYIANRVTD.K	sp|P28072|PSB6_HUMAN	sp|P28072|PSB6_HUMANtr|A0A087X2I4|A0A087X2I4_HUMANtr|I3L3X7|I3L3X7_HUMAN	1	8.24e-09	13|124	3	3365.74	3365.7	0.03656	seq68558_qe2
CAERELVAVICPYCE	D.n[35.07]C[160.03]AERELVAVIC[160.03]PYC[160.03]E.K	sp|Q8TCF1|ZFAN1_HUMAN	sp|Q8TCF1|ZFAN1_HUMANtr|E5RIS3|E5RIS3_HUMAN	0.9966	0.000716	14|56	3	1901.9	1901.89	0.011005	seq68558_qe2
CAERELVAVICPYCE	D.n[35.07]C[160.03]AERELVAVIC[160.03]PYC[160.03]E.K	sp|Q8TCF1|ZFAN1_HUMAN	sp|Q8TCF1|ZFAN1_HUMANtr|E5RIS3|E5RIS3_HUMAN	1	4.89e-10	13|28	2	1901.9	1901.89	0.01063	seq68558_qe2
FLNSVIVDLQR	D.n[35.07]FLNSVIVDLQR.K	sp|P30622|CLIP1_HUMAN	sp|P30622|CLIP1_HUMANtr|F5H6H4|F5H6H4_HUMANtr|J3KP58|J3KP58_HUMANtr|F5H0N7|F5H0N7_HUMAN	0.9998	7.38e-06	14|20	2	1336.81	1336.79	0.013178	seq68558_qe2
YVALDFEQEMATAASSSSLE	C.n[35.07]YVALDFEQEM[147.04]ATAASSSSLE.K	sp|Q6S8J3|POTEE_HUMAN	sp|Q6S8J3|POTEE_HUMANsp|P60709|ACTB_HUMANsp|P63261|ACTG_HUMANtr|I3L4N8|I3L4N8_HUMANtr|A0A2R8Y793|A0A2R8Y793_HUMANtr|A0A2R8YEA7|A0A2R8YEA7_HUMAN	0.9999	1.12e-05	11|38	2	2198.02	2198.01	0.00717	seq68558_qe2
LDALAAEIEGAGAA	D.n[35.07]LDALAAEIEGAGAA.K	sp|O60841|IF2P_HUMAN	sp|O60841|IF2P_HUMANtr|A0A087WUT6|A0A087WUT6_HUMAN	0.9502	0.0243	17|26	2	1304.71	1304.7	0.006126	seq68558_qe2
TEVVCAPPTAYIDFARQ	D.n[29.04]TEVVC[160.03]APPTAYIDFARQ.K	sp|P60174|TPIS_HUMAN	sp|P60174|TPIS_HUMAN	1	3.64e-10	14|32	2	1964.98	1964.97	0.014002	seq68558_qe2
GVRTPFLLSGTSY	D.n[35.07]GVRTPFLLSGTSY.K	sp|P55084|ECHB_HUMAN	sp|P55084|ECHB_HUMANtr|C9JE81|C9JE81_HUMANtr|C9JEY0|C9JEY0_HUMANtr|C9K0M0|C9K0M0_HUMANtr|B5MD38|B5MD38_HUMAN	0.9999	2.3e-06	10|24	2	1430.81	1430.8	0.01461	seq68558_qe2
HSLLPVDDAINGLSEEQRQLRQTMA	A.n[29.04]HSLLPVDDAINGLSEEQRQLRQTMA.K	sp|P26440|IVD_HUMAN	sp|P26440|IVD_HUMANtr|A0A0A0MT83|A0A0A0MT83_HUMANtr|A0A087WVD3|A0A087WVD3_HUMAN	0.9964	0.00111	20|144	4	2849.47	2848.45	1.01689	seq68558_qe2
VAYWRQAGLSYIRYSQICA	M.n[29.04]VAYWRQAGLSYIRYSQIC[160.03]A.K	sp|Q5VTU8|AT5EL_HUMAN	sp|Q5VTU8|AT5EL_HUMANsp|P56381|ATP5E_HUMAN	0.9159	0.00408	10|72	3	2333.2	2332.18	1.0237	seq68558_qe2
LRLDVGNFSWGSECCTR	A.n[35.07]LRLDVGNFSWGSEC[160.03]C[160.03]TR.K	sp|P62241|RS8_HUMAN	sp|P62241|RS8_HUMAN	0.9996	6.22e-06	12|64	3	2090.01	2089.99	0.023145	seq68558_qe2
YVALDFEQEMATAASSSSLE	C.n[35.07]YVALDFEQEM[147.04]ATAASSSSLE.K	sp|Q6S8J3|POTEE_HUMAN	sp|Q6S8J3|POTEE_HUMANsp|P60709|ACTB_HUMANsp|P63261|ACTG_HUMANtr|I3L4N8|I3L4N8_HUMANtr|A0A2R8Y793|A0A2R8Y793_HUMANtr|A0A2R8YEA7|A0A2R8YEA7_HUMAN	1	2.06e-10	19|76	3	2198.02	2198.01	0.008336	seq68558_qe2
TTANAEGDLPTTMGGPLPPHLAL	D.n[35.07]TTANAEGDLPTTM[147.04]GGPLPPHLAL.K	sp|Q08211|DHX9_HUMAN	sp|Q08211|DHX9_HUMAN	0.9999	6.23e-06	15|88	3	2324.21	2323.19	1.01108	seq68558_qe2
EDYVQSMDVAAFN	F.n[29.04]EDYVQSMDVAAFN.K	sp|P24534|EF1B_HUMAN	sp|P24534|EF1B_HUMAN	0.9727	9.31e-05	7|24	2	1516.65	1515.66	0.999354	seq68558_qe2
YVALDFEQEMATAASSSSLE	C.n[35.07]YVALDFEQEM[147.04]ATAASSSSLE.K	sp|Q6S8J3|POTEE_HUMAN	sp|Q6S8J3|POTEE_HUMANsp|P60709|ACTB_HUMANsp|P63261|ACTG_HUMANtr|I3L4N8|I3L4N8_HUMANtr|A0A2R8Y793|A0A2R8Y793_HUMANtr|A0A2R8YEA7|A0A2R8YEA7_HUMAN	1	6.14e-10	13|38	2	2199.02	2198.01	1.0018	seq68558_qe2
DSSLHAVITF	D.n[35.07]DSSLHAVITF.K	sp|Q5T8P6|RBM26_HUMAN	sp|Q5T8P6|RBM26_HUMANtr|A0A087X0H9|A0A087X0H9_HUMANtr|E2PSN0|E2PSN0_HUMAN	0.986	0.00607	8|18	2	1122.62	1122.61	0.004137	seq68558_qe2
LRLDVGNFSWGSECCTR	A.n[29.04]LRLDVGNFSWGSEC[160.03]C[160.03]TR.K	sp|P62241|RS8_HUMAN	sp|P62241|RS8_HUMAN	1	6.43e-09	18|64	3	2084.98	2083.96	1.02176	seq68558_qe2
TTANAEGDLPTTMGGPLPPHLAL	D.n[35.07]TTANAEGDLPTTM[147.04]GGPLPPHLAL.K	sp|Q08211|DHX9_HUMAN	sp|Q08211|DHX9_HUMAN	1	2.17e-06	11|44	2	2323.21	2323.19	0.01903	seq68558_qe2
TTANAEGDLPTTMGGPLPPHLAL	D.n[35.07]TTANAEGDLPTTM[147.04]GGPLPPHLAL.K	sp|Q08211|DHX9_HUMAN	sp|Q08211|DHX9_HUMAN	0.998	0.000443	7|44	2	2323.21	2323.19	0.015799	seq68558_qe2
SACPLNLPLQNNHTAADMYLSPVRSP	E.n[35.07]SAC[160.03]PLNLPLQNNHTAADMYLSPVRSP.K	sp|P06400|RB_HUMAN	sp|P06400|RB_HUMAN	1	6.49e-07	18|100	3	2899.48	2899.45	0.027046	seq68558_qe2
GFVTFSSMAEVDAAMAARPHSIDGRVVEP	F.n[29.04]GFVTFSSM[147.04]AEVDAAMAARPHSIDGRVVEP.K	sp|P22626|ROA2_HUMAN	sp|P22626|ROA2_HUMANtr|A0A087WUI2|A0A087WUI2_HUMAN	1	1.48e-11	33|168	4	3091.5	3090.49	1.00479	seq68558_qe2
YVALDFEQEMATAASSSSLE	C.n[35.07]YVALDFEQEM[147.04]ATAASSSSLE.K	sp|Q6S8J3|POTEE_HUMAN	sp|Q6S8J3|POTEE_HUMANsp|P60709|ACTB_HUMANsp|P63261|ACTG_HUMANtr|I3L4N8|I3L4N8_HUMANtr|A0A2R8Y793|A0A2R8Y793_HUMANtr|A0A2R8YEA7|A0A2R8YEA7_HUMAN	0.9995	4.16e-05	12|76	3	2199.02	2198.01	1.0096	seq68558_qe2
ALLADLESTTSHIS	D.n[35.07]ALLADLESTTSHIS.K	sp|P49023|PAXI_HUMAN	sp|P49023|PAXI_HUMANtr|F5GZ78|F5GZ78_HUMANtr|F5H836|F5H836_HUMANtr|A0A1B0GU60|A0A1B0GU60_HUMANtr|A0A1B0GTU4|A0A1B0GTU4_HUMAN	1	9.37e-07	18|26	2	1490.81	1490.8	0.010697	seq68558_qe2
CLIIEDSQPESQVLEDDSGSHFSMLSRHLPNLQTH	P.n[35.07]C[160.03]LIIEDSQPESQVLEDDSGSHFSM[147.04]LSRHLPNLQTH.K	sp|Q12888|TP53B_HUMAN	sp|Q12888|TP53B_HUMANtr|C9JXV0|C9JXV0_HUMANtr|A6NNK5|A6NNK5_HUMAN	0.9781	0.00476	13|272	5	4069.97	4068.94	1.0343	seq68558_qe2
VRGQAGGGGPGTGPGLGEAGSLATCELPLA	A.n[29.04]VRGQAGGGGPGTGPGLGEAGSLATC[160.03]ELPLA.K	sp|Q9Y3D2|MSRB2_HUMAN	sp|Q9Y3D2|MSRB2_HUMAN	0.9997	5.4e-05	12|116	3	2734.38	2734.37	0.012494	seq68558_qe2
VRGQAGGGGPGTGPGLGEAGSLATCELPLA	A.n[35.07]VRGQAGGGGPGTGPGLGEAGSLATC[160.03]ELPLA.K	sp|Q9Y3D2|MSRB2_HUMAN	sp|Q9Y3D2|MSRB2_HUMAN	0.9997	1.22e-05	9|116	3	2741.41	2740.4	1.00826	seq68558_qe2
AHYYEQNEQPTGTCAACITGDNRSLIANLAAANCY	D.n[35.07]AHYYEQNEQPTGTC[160.03]AAC[160.03]ITGDNRSLIANLAAANC[160.03]Y.K	sp|P55263|ADK_HUMAN	sp|P55263|ADK_HUMAN	0.9901	0.00115	10|204	4	3951.79	3950.78	1.00752	seq68558_qe2
GGDLNSFEF	E.n[29.04]GGDLNSFEF.K	sp|Q5TKA1|LIN9_HUMAN	sp|Q5TKA1|LIN9_HUMANtr|H0Y322|H0Y322_HUMANtr|C9J5J4|C9J5J4_HUMANtr|H7C4T7|H7C4T7_HUMAN	0.9134	0.0452	7|16	2	1012.45	1012.45	0.003954	seq68558_qe2
TTANAEGDLPTTMGGPLPPHLAL	D.n[35.07]TTANAEGDLPTTM[147.04]GGPLPPHLAL.K	sp|Q08211|DHX9_HUMAN	sp|Q08211|DHX9_HUMAN	0.9989	8.42e-05	10|44	2	2324.21	2323.19	1.01146	seq68558_qe2
SVIIADQTPTPTRFL	D.n[35.07]SVIIADQTPTPTRFL.K	sp|P17544|ATF7_HUMAN	sp|P17544|ATF7_HUMANtr|K7ESA4|K7ESA4_HUMANtr|K7ELQ4|K7ELQ4_HUMAN	1	8.63e-06	12|28	2	1691.98	1691.97	0.008154	seq68558_qe2
AHYYEQNEQPTGTCAACITGDNRSLIANLAAANCY	D.n[35.07]AHYYEQNEQPTGTC[160.03]AAC[160.03]ITGDNRSLIANLAAANC[160.03]Y.K	sp|P55263|ADK_HUMAN	sp|P55263|ADK_HUMAN	0.9842	1.77e-05	11|136	3	3953.79	3950.78	3.0076	seq68558_qe2
GFVTFSSMAEVDAAMAARPHSIDGRVVEP	F.n[29.04]GFVTFSSM[147.04]AEVDAAMAARPHSIDGRVVEP.K	sp|P22626|ROA2_HUMAN	sp|P22626|ROA2_HUMANtr|A0A087WUI2|A0A087WUI2_HUMAN	1	2.39e-15	43|168	4	3090.5	3090.49	0.007829	seq68558_qe2
AHYYEQNEQPTGTCAACITGDNRSLIANLAAANCY	D.n[35.07]AHYYEQNEQPTGTC[160.03]AAC[160.03]ITGDNRSLIANLAAANC[160.03]Y.K	sp|P55263|ADK_HUMAN	sp|P55263|ADK_HUMAN	1	5.84e-07	8|136	3	3950.78	3950.78	-9.2e-05	seq68558_qe2
SNVSDAVAQSTRIIYGGSVTGATC	K.n[29.04]SNVSDAVAQSTRIIYGGSVTGATC[160.03].K	sp|P60174|TPIS_HUMAN	sp|P60174|TPIS_HUMAN	0.9999	3.8e-06	16|92	3	2441.19	2441.19	0.00315	seq68558_qe2
MHGDSEYNIMFGPDICGPGT	D.n[35.07]M[147.04]HGDSEYNIMFGPDIC[160.03]GPGT.K	sp|P27797|CALR_HUMAN	sp|P27797|CALR_HUMAN	0.9998	1.97e-06	8|38	2	2246.97	2246.95	0.025227	seq68558_qe2
ALLADLESTTSHIS	D.n[35.07]ALLADLESTTSHIS.K	sp|P49023|PAXI_HUMAN	sp|P49023|PAXI_HUMANtr|F5GZ78|F5GZ78_HUMANtr|F5H836|F5H836_HUMANtr|A0A1B0GU60|A0A1B0GU60_HUMANtr|A0A1B0GTU4|A0A1B0GTU4_HUMAN	0.9996	3.75e-05	11|52	3	1490.82	1490.8	0.010968	seq68558_qe2
ALLADLESTTSHIS	D.n[35.07]ALLADLESTTSHIS.K	sp|P49023|PAXI_HUMAN	sp|P49023|PAXI_HUMANtr|F5GZ78|F5GZ78_HUMANtr|F5H836|F5H836_HUMANtr|A0A1B0GU60|A0A1B0GU60_HUMANtr|A0A1B0GTU4|A0A1B0GTU4_HUMAN	0.9992	8.9e-05	12|26	2	1490.82	1490.8	0.01207	seq68558_qe2
ASGQAFELILSPRS	R.n[35.07]ASGQAFELILSPRS.K	sp|P16949|STMN1_HUMAN	sp|P16949|STMN1_HUMANtr|A2A2D0|A2A2D0_HUMAN	1	5.7e-08	13|26	2	1509.85	1508.84	1.0042	seq68558_qe2
VRGQAGGGGPGTGPGLGEAGSLATCELPLA	A.n[29.04]VRGQAGGGGPGTGPGLGEAGSLATC[160.03]ELPLA.K	sp|Q9Y3D2|MSRB2_HUMAN	sp|Q9Y3D2|MSRB2_HUMAN	1	1.07e-17	34|116	3	2734.38	2734.37	0.004255	seq68558_qe2
VRGQAGGGGPGTGPGLGEAGSLATCELPLA	A.n[35.07]VRGQAGGGGPGTGPGLGEAGSLATC[160.03]ELPLA.K	sp|Q9Y3D2|MSRB2_HUMAN	sp|Q9Y3D2|MSRB2_HUMAN	1	1.07e-13	27|116	3	2741.41	2740.4	1.00772	seq68558_qe2
TTMGGPLPPHLAL	P.n[35.07]TTMGGPLPPHLAL.K	sp|Q08211|DHX9_HUMAN	sp|Q08211|DHX9_HUMAN	0.9211	0.0124	8|24	2	1337.77	1337.76	0.011765	seq68558_qe2
AHYYEQNEQPTGTCAACITGDNRSLIANLAAANCY	D.n[35.07]AHYYEQNEQPTGTC[160.03]AAC[160.03]ITGDNRSLIANLAAANC[160.03]Y.K	sp|P55263|ADK_HUMAN	sp|P55263|ADK_HUMAN	1	3.44e-08	17|204	4	3951.79	3950.78	1.01119	seq68558_qe2
SVFALTNGIYPH	R.n[35.07]SVFALTNGIYPH.K	sp|Q02878|RL6_HUMAN	sp|Q02878|RL6_HUMAN	1	5.66e-10	17|22	2	1352.74	1351.73	1.0067	seq68558_qe2
YFNESEEESLVPLQ	P.n[35.07]YFNESEEESLVPLQ.K	sp|P28290|SSFA2_HUMAN	sp|P28290|SSFA2_HUMANtr|E7EUL7|E7EUL7_HUMANtr|E9PHV5|E9PHV5_HUMAN	0.9684	0.00231	5|26	2	1717.85	1716.83	1.0144	seq68558_qe2
TTANAEGDLPTTMGGPLPPHLAL	D.n[35.07]TTANAEGDLPTTM[147.04]GGPLPPHLAL.K	sp|Q08211|DHX9_HUMAN	sp|Q08211|DHX9_HUMAN	1	1.47e-11	16|44	2	2324.21	2323.19	1.01805	seq68558_qe2
SVIIADQTPTPTRFL	D.n[35.07]SVIIADQTPTPTRFL.K	sp|P17544|ATF7_HUMAN	sp|P17544|ATF7_HUMANtr|K7ESA4|K7ESA4_HUMANtr|K7ELQ4|K7ELQ4_HUMAN	0.9998	1.67e-05	13|28	2	1691.98	1691.97	0.013616	seq68558_qe2
ASFIDDEAF	D.n[35.07]ASFIDDEAF.K	sp|Q92733|PRCC_HUMAN	sp|Q92733|PRCC_HUMANtr|H0Y679|H0Y679_HUMAN	0.9946	0.000798	9|16	2	1047.51	1047.5	0.008575	seq68558_qe2
GFVTFSSMAEVDAAMAARPHSIDGRVVEP	F.n[29.04]GFVTFSSM[147.04]AEVDAAMAARPHSIDGRVVEP.K	sp|P22626|ROA2_HUMAN	sp|P22626|ROA2_HUMANtr|A0A087WUI2|A0A087WUI2_HUMAN	1	4.21e-14	37|168	4	3090.51	3090.49	0.021787	seq68558_qe2
GEWEPPVIQNPEY	D.n[35.07]GEWEPPVIQNPEY.K	sp|P27797|CALR_HUMAN	sp|P27797|CALR_HUMANtr|K7EJB9|K7EJB9_HUMANtr|K7EL50|K7EL50_HUMAN	1	1.47e-07	12|24	2	1590.78	1590.78	0.004603	seq68558_qe2
SLPAGPPPQIRIL	D.n[35.07]SLPAGPPPQIRIL.K	sp|Q7Z422|SZRD1_HUMAN	sp|Q7Z422|SZRD1_HUMAN	1	3.56e-07	9|24	2	1391.88	1391.87	0.008935	seq68558_qe2
CQVIGASVDSHFCHLAWVNTP	N.n[29.04]C[160.03]QVIGASVDSHFC[160.03]HLAWVNTP.K	sp|Q06830|PRDX1_HUMAN	sp|Q06830|PRDX1_HUMANtr|A0A0A0MSI0|A0A0A0MSI0_HUMANsp|PRDX1_HUMAN|	0.9965	0.000242	13|80	3	2426.15	2425.13	1.02055	seq68558_qe2
TTANAEGDLPTTMGGPLPPHLAL	D.n[35.07]TTANAEGDLPTTM[147.04]GGPLPPHLAL.K	sp|Q08211|DHX9_HUMAN	sp|Q08211|DHX9_HUMAN	1	1.09e-09	18|44	2	2325.2	2323.19	2.00389	seq68558_qe2
SVFALTNGIYPH	R.n[35.07]SVFALTNGIYPH.K	sp|Q02878|RL6_HUMAN	sp|Q02878|RL6_HUMAN	1	1.46e-11	17|22	2	1351.74	1351.73	0.007289	seq68558_qe2
RRTPPLGPMPNSDIDLSNLERLE	G.n[29.04]RRTPPLGPMPNSDIDLSNLERLE.K	sp|Q96DV4|RM38_HUMAN	sp|Q96DV4|RM38_HUMAN	0.9887	0.000204	14|132	4	2648.41	2647.38	1.03516	seq68558_qe2
TTANAEGDLPTTMGGPLPPHLAL	D.n[35.07]TTANAEGDLPTTM[147.04]GGPLPPHLAL.K	sp|Q08211|DHX9_HUMAN	sp|Q08211|DHX9_HUMAN	0.9991	3.29e-05	25|88	3	2323.22	2323.19	0.023123	seq68558_qe2
LGTTYSCVGVF	D.n[35.07]LGTTYSC[160.03]VGVF.K	sp|P11021|BIP_HUMAN	sp|P11021|BIP_HUMANsp|P54652|HSP72_HUMANsp|P48741|HSP77_HUMANsp|P0DMV8|HS71A_HUMANsp|P34931|HS71L_HUMANsp|P11142|HSP7C_HUMANsp|P17066|HSP76_HUMANsp|P0DMV9|HS71B_HUMANtr|E9PI65|E9PI65_HUMANtr|E9PQK7|E9PQK7_HUMANtr|E9PNE6|E9PNE6_HUMANtr|E9PQQ4|E9PQQ4_HUMANtr|E9PKE3|E9PKE3_HUMANtr|E9PLF4|E9PLF4_HUMANtr|E9PPY6|E9PPY6_HUMANtr|E9PK54|E9PK54_HUMANtr|V9GZ37|V9GZ37_HUMANtr|E9PN25|E9PN25_HUMANtr|A0A0G2JIW1|A0A0G2JIW1_HUMANtr|Q53FA3|Q53FA3_HUMAN	0.9827	0.00765	9|20	2	1236.63	1236.63	0.003736	seq68558_qe2
TSSATSPISHLPGSLMEPVE	L.n[35.07]TSSATSPISHLPGSLMEPVE.K	sp|Q969Z0|FAKD4_HUMAN	sp|Q969Z0|FAKD4_HUMANtr|C9J347|C9J347_HUMANtr|C9J5A2|C9J5A2_HUMANtr|C9IZN7|C9IZN7_HUMANtr|C9J618|C9J618_HUMAN	1	6.92e-07	8|38	2	2073.06	2073.05	0.005002	seq68558_qe2
GEWEPPVIQNPEY	D.n[35.07]GEWEPPVIQNPEY.K	sp|P27797|CALR_HUMAN	sp|P27797|CALR_HUMANtr|K7EJB9|K7EJB9_HUMANtr|K7EL50|K7EL50_HUMAN	0.9988	9.45e-05	13|24	2	1591.79	1590.78	1.00973	seq68558_qe2
ASFIDDEAF	D.n[35.07]ASFIDDEAF.K	sp|Q92733|PRCC_HUMAN	sp|Q92733|PRCC_HUMANtr|H0Y679|H0Y679_HUMAN	0.9814	0.00825	9|16	2	1047.5	1047.5	0.005168	seq68558_qe2
TTANAEGDLPTTMGGPLPPHLAL	D.n[35.07]TTANAEGDLPTTM[147.04]GGPLPPHLAL.K	sp|Q08211|DHX9_HUMAN	sp|Q08211|DHX9_HUMAN	1	8.14e-10	15|44	2	2323.2	2323.19	0.005847	seq68558_qe2
RISPDRVYINYYDMNAANVGWNNSTFA	L.n[29.04]RISPDRVYINYYDM[147.04]NAANVGWNNSTFA.-	sp|P14174|MIF_HUMAN	sp|P14174|MIF_HUMAN	1	2e-09	15|104	3	3194.5	3194.49	0.013762	seq68558_qe2
AIDLNLGCPQMIA	D.n[35.07]AIDLNLGC[160.03]PQM[147.04]IA.K	sp|Q6P1R4|DUS1L_HUMAN	sp|Q6P1R4|DUS1L_HUMANtr|J3QQZ0|J3QQZ0_HUMANtr|J3QKP9|J3QKP9_HUMANtr|J3QQL9|J3QQL9_HUMANtr|J3QLE4|J3QLE4_HUMAN	0.9881	0.000732	8|24	2	1464.77	1464.75	0.015113	seq68558_qe2
GFVTFSSMAEVDAAMAARPHSIDGRVVEP	F.n[29.04]GFVTFSSM[147.04]AEVDAAMAARPHSIDGRVVEP.K	sp|P22626|ROA2_HUMAN	sp|P22626|ROA2_HUMANtr|A0A087WUI2|A0A087WUI2_HUMAN	1	2.65e-15	35|168	4	3090.51	3090.49	0.022479	seq68558_qe2
RRTPPLGPMPNSDIDLSNLERLE	G.n[29.04]RRTPPLGPMPNSDIDLSNLERLE.K	sp|Q96DV4|RM38_HUMAN	sp|Q96DV4|RM38_HUMAN	0.9999	1.53e-06	21|132	4	2647.41	2647.38	0.030886	seq68558_qe2
HSLLPVDDAINGLSEEQRQLRQTMA	A.n[29.04]HSLLPVDDAINGLSEEQRQLRQTM[147.04]A.K	sp|P26440|IVD_HUMAN	sp|P26440|IVD_HUMANtr|A0A0A0MT83|A0A0A0MT83_HUMANtr|A0A087WVD3|A0A087WVD3_HUMAN	1	5.03e-10	32|144	4	2864.48	2864.45	0.031533	seq68558_qe2
RRTPPLGPMPNSDIDLSNLERLE	G.n[35.07]RRTPPLGPMPNSDIDLSNLERLE.K	sp|Q96DV4|RM38_HUMAN	sp|Q96DV4|RM38_HUMAN	0.9979	0.000461	21|132	4	2653.43	2653.41	0.020517	seq68558_qe2
TSSATSPISHLPGSLMEPVE	L.n[29.04]TSSATSPISHLPGSLMEPVE.K	sp|Q969Z0|FAKD4_HUMAN	sp|Q969Z0|FAKD4_HUMANtr|C9J347|C9J347_HUMANtr|C9J5A2|C9J5A2_HUMANtr|C9IZN7|C9IZN7_HUMANtr|C9J618|C9J618_HUMAN	0.9808	0.00854	7|38	2	2067.03	2067.02	0.008609	seq68558_qe2
LGTTYSCVGVF	D.n[35.07]LGTTYSC[160.03]VGVF.K	sp|P11021|BIP_HUMAN	sp|P11021|BIP_HUMANsp|P54652|HSP72_HUMANsp|P48741|HSP77_HUMANsp|P0DMV8|HS71A_HUMANsp|P34931|HS71L_HUMANsp|P11142|HSP7C_HUMANsp|P17066|HSP76_HUMANsp|P0DMV9|HS71B_HUMANtr|E9PI65|E9PI65_HUMANtr|E9PQK7|E9PQK7_HUMANtr|E9PNE6|E9PNE6_HUMANtr|E9PQQ4|E9PQQ4_HUMANtr|E9PKE3|E9PKE3_HUMANtr|E9PLF4|E9PLF4_HUMANtr|E9PPY6|E9PPY6_HUMANtr|E9PK54|E9PK54_HUMANtr|V9GZ37|V9GZ37_HUMANtr|E9PN25|E9PN25_HUMANtr|A0A0G2JIW1|A0A0G2JIW1_HUMANtr|Q53FA3|Q53FA3_HUMAN	0.9998	5.15e-05	11|20	2	1236.63	1236.63	0.004081	seq68558_qe2
RISPDRVYINYYDMNAANVGWNNSTFA	L.n[29.04]RISPDRVYINYYDM[147.04]NAANVGWNNSTFA.-	sp|P14174|MIF_HUMAN	sp|P14174|MIF_HUMAN	0.9917	0.0012	9|104	3	3195.51	3194.49	1.01828	seq68558_qe2
SIPVTELSASGPFESHDLLR	D.n[35.07]SIPVTELSASGPFESHDLLR.K	sp|Q9Y244|POMP_HUMAN	sp|Q9Y244|POMP_HUMAN	1	1.21e-07	12|76	3	2189.17	2188.16	1.01058	seq68558_qe2
TTANAEGDLPTTMGGPLPPHLAL	D.n[35.07]TTANAEGDLPTTM[147.04]GGPLPPHLAL.K	sp|Q08211|DHX9_HUMAN	sp|Q08211|DHX9_HUMAN	1	9.46e-11	15|44	2	2324.2	2323.19	1.01024	seq68558_qe2
SSLAEEAARATENPEQVASEGLPEPVLR	L.n[35.07]SSLAEEAARATENPEQVASEGLPEPVLR.K	sp|Q9BYD3|RM04_HUMAN	sp|Q9BYD3|RM04_HUMANtr|X6RAY8|X6RAY8_HUMANtr|K7EKI4|K7EKI4_HUMANtr|K7ES61|K7ES61_HUMANtr|K7ELF1|K7ELF1_HUMANtr|K7ELQ0|K7ELQ0_HUMAN	1	7.48e-17	27|108	3	2983.56	2983.53	0.03014	seq68558_qe2
VNFTVDQIRAIMD	M.n[35.07]VNFTVDQIRAIMD.K	sp|P13639|EF2_HUMAN	sp|P13639|EF2_HUMAN	1	7.28e-07	13|24	2	1554.84	1554.83	0.01463	seq68558_qe2
SSLAEEAARATENPEQVASEGLPEPVLR	L.n[29.04]SSLAEEAARATENPEQVASEGLPEPVLR.K	sp|Q9BYD3|RM04_HUMAN	sp|Q9BYD3|RM04_HUMANtr|X6RAY8|X6RAY8_HUMANtr|K7EKI4|K7EKI4_HUMANtr|K7ES61|K7ES61_HUMANtr|K7ELF1|K7ELF1_HUMANtr|K7ELQ0|K7ELQ0_HUMAN	1	6.82e-11	25|108	3	2978.52	2977.5	1.02499	seq68558_qe2
GFVTFSSMAEVDAAMAARPHSIDGRVVEP	F.n[29.04]GFVTFSSMAEVDAAM[147.04]AARPHSIDGRVVEP.K	sp|P22626|ROA2_HUMAN	sp|P22626|ROA2_HUMANtr|A0A087WUI2|A0A087WUI2_HUMAN	0.9999	3.33e-06	9|112	3	3091.5	3090.49	1.00657	seq68558_qe2
SPTPPLFSLPEARTRFT	M.n[35.07]SPTPPLFSLPEARTRFT.K	sp|Q96FV9|THOC1_HUMAN	sp|Q96FV9|THOC1_HUMANtr|J3KRD7|J3KRD7_HUMANtr|J3KT14|J3KT14_HUMANtr|A0A087WWS1|A0A087WWS1_HUMANtr|J3QQZ3|J3QQZ3_HUMAN	0.9017	0.000982	12|64	3	1950.1	1950.08	0.025264	seq68558_qe2
RGIHVEVPPAEAERLGPLQVARVLA	D.n[35.07]RGIHVEVPPAEAERLGPLQVARVLA.K	sp|P38117|ETFB_HUMAN	sp|P38117|ETFB_HUMAN	1	2.65e-07	21|144	4	2710.61	2710.58	0.031498	seq68558_qe2
SSLAEEAARATENPEQVASEGLPEPVLR	L.n[35.07]SSLAEEAARATENPEQVASEGLPEPVLR.K	sp|Q9BYD3|RM04_HUMAN	sp|Q9BYD3|RM04_HUMANtr|X6RAY8|X6RAY8_HUMANtr|K7EKI4|K7EKI4_HUMANtr|K7ES61|K7ES61_HUMANtr|K7ELF1|K7ELF1_HUMANtr|K7ELQ0|K7ELQ0_HUMAN	1	1.97e-13	34|162	4	2984.57	2983.53	1.03747	seq68558_qe2
GFVTFSSMAEVDAAMAARPHSIDGRVVEP	F.n[29.04]GFVTFSSMAEVDAAM[147.04]AARPHSIDGRVVEP.K	sp|P22626|ROA2_HUMAN	sp|P22626|ROA2_HUMANtr|A0A087WUI2|A0A087WUI2_HUMAN	1	8.88e-19	46|168	4	3090.52	3090.49	0.032635	seq68558_qe2
SFYDRVWAAIRD	T.n[35.07]SFYDRVWAAIRD.K	sp|P14314|GLU2B_HUMAN	sp|P14314|GLU2B_HUMANtr|K7ELL7|K7ELL7_HUMAN	0.9999	2.68e-05	17|44	3	1531.8	1531.8	0.005063	seq68558_qe2
SSLAEEAARATENPEQVASEGLPEPVLR	L.n[29.04]SSLAEEAARATENPEQVASEGLPEPVLR.K	sp|Q9BYD3|RM04_HUMAN	sp|Q9BYD3|RM04_HUMANtr|X6RAY8|X6RAY8_HUMANtr|K7EKI4|K7EKI4_HUMANtr|K7ES61|K7ES61_HUMANtr|K7ELF1|K7ELF1_HUMANtr|K7ELQ0|K7ELQ0_HUMAN	1	2.02e-13	36|162	4	2978.53	2977.5	1.03145	seq68558_qe2
HSLLPVDDAINGLSEEQRQLRQTMA	A.n[29.04]HSLLPVDDAINGLSEEQRQLRQTM[147.04]A.K	sp|P26440|IVD_HUMAN	sp|P26440|IVD_HUMANtr|A0A0A0MT83|A0A0A0MT83_HUMANtr|A0A087WVD3|A0A087WVD3_HUMAN	1	1.22e-10	25|144	4	2864.47	2864.45	0.029805	seq68558_qe2
RRTPPLGPMPNSDIDLSNLERLE	G.n[29.04]RRTPPLGPMPNSDIDLSNLERLE.K	sp|Q96DV4|RM38_HUMAN	sp|Q96DV4|RM38_HUMAN	0.9768	0.0024	13|132	4	2647.4	2647.38	0.025063	seq68558_qe2
SIPVTELSASGPFESHDLLR	D.n[35.07]SIPVTELSASGPFESHDLLR.K	sp|Q9Y244|POMP_HUMAN	sp|Q9Y244|POMP_HUMAN	1	4.72e-09	32|76	3	2188.17	2188.16	0.009742	seq68558_qe2
EAGGSTGLLMDLAANE	D.n[35.07]EAGGSTGLLM[147.04]DLAANE.K	sp|Q8WXC6|CSN9_HUMAN	sp|Q8WXC6|CSN9_HUMAN	1	4.36e-06	9|30	2	1597.78	1597.77	0.009102	seq68558_qe2
MLGVAAGMTHSNMANALASATCERC	-.n[29.04]MLGVAAGM[147.04]THSNM[147.04]ANALASATC[160.03]ERC[160.03].K	tr|C9JF46|C9JF46_HUMAN	tr|C9JF46|C9JF46_HUMAN	0.9318	0.0234	6|96	3	2683.17	2683.16	0.008115	seq68558_qe2
GALPEAAALEQPAELPASVRASIER	D.n[35.07]GALPEAAALEQPAELPASVRASIER.K	sp|P23025|XPA_HUMAN	sp|P23025|XPA_HUMANtr|F2Z2T2|F2Z2T2_HUMAN	0.9938	0.000922	13|96	3	2580.43	2579.41	1.01365	seq68558_qe2
TTANAEGDLPTTMGGPLPPHLAL	D.n[35.07]TTANAEGDLPTTM[147.04]GGPLPPHLAL.K	sp|Q08211|DHX9_HUMAN	sp|Q08211|DHX9_HUMAN	1	1.19e-07	12|44	2	2323.21	2323.19	0.017321	seq68558_qe2
SSIQFLDNAFR	N.n[35.07]SSIQFLDNAFR.K	sp|P15586|GNS_HUMAN	sp|P15586|GNS_HUMANtr|H0YFA9|H0YFA9_HUMANtr|F5H4C6|F5H4C6_HUMANtr|F6S8M0|F6S8M0_HUMANtr|H7C3P4|H7C3P4_HUMAN	0.9998	4.68e-05	10|20	2	1330.72	1330.71	0.006548	seq68558_qe2
SSLAEEAARATENPEQVASEGLPEPVLR	L.n[29.04]SSLAEEAARATENPEQVASEGLPEPVLR.K	sp|Q9BYD3|RM04_HUMAN	sp|Q9BYD3|RM04_HUMANtr|X6RAY8|X6RAY8_HUMANtr|K7EKI4|K7EKI4_HUMANtr|K7ES61|K7ES61_HUMANtr|K7ELF1|K7ELF1_HUMANtr|K7ELQ0|K7ELQ0_HUMAN	1	4.63e-16	49|108	3	2978.51	2977.5	1.01053	seq68558_qe2
SVTPDMMEEMY	N.n[35.07]SVTPDMMEEMY.K	sp|P46777|RL5_HUMAN	sp|P46777|RL5_HUMANtr|A0A2R8Y6J3|A0A2R8Y6J3_HUMAN	0.9694	0.0135	8|20	2	1365.58	1365.57	0.003603	seq68558_qe2
FTPPFRRINMVEELE	D.n[35.07]FTPPFRRINMVEELE.K	sp|Q15046|SYK_HUMAN	sp|Q15046|SYK_HUMAN	0.9948	0.00153	11|56	3	1911.02	1911.01	0.008893	seq68558_qe2
SVTPDMMEEMY	N.n[29.04]SVTPDMMEEMY.K	sp|P46777|RL5_HUMAN	sp|P46777|RL5_HUMANtr|A0A2R8Y6J3|A0A2R8Y6J3_HUMAN	0.9987	2.86e-05	6|20	2	1359.54	1359.54	-0.00209	seq68558_qe2
SPTPPLFSLPEARTRFT	M.n[35.07]SPTPPLFSLPEARTRFT.K	sp|Q96FV9|THOC1_HUMAN	sp|Q96FV9|THOC1_HUMANtr|J3KRD7|J3KRD7_HUMANtr|J3KT14|J3KT14_HUMANtr|A0A087WWS1|A0A087WWS1_HUMANtr|J3QQZ3|J3QQZ3_HUMAN	0.9943	0.00073	10|64	3	1950.09	1950.08	0.01494	seq68558_qe2
LPEAPPPPLEPAVIARPGCVNLSLHGIVEDRRP	D.n[35.07]LPEAPPPPLEPAVIARPGC[160.03]VNLSLHGIVEDRRP.K	sp|Q8N163|CCAR2_HUMAN	sp|Q8N163|CCAR2_HUMANtr|H0YB24|H0YB24_HUMANtr|G3V119|G3V119_HUMAN	1	6.57e-07	21|256	5	3601.02	3599.98	1.03422	seq68558_qe2
GFVTFSSMAEVDAAMAARPHSIDGRVVEP	F.n[29.04]GFVTFSSMAEVDAAM[147.04]AARPHSIDGRVVEP.K	sp|P22626|ROA2_HUMAN	sp|P22626|ROA2_HUMANtr|A0A087WUI2|A0A087WUI2_HUMAN	1	6.03e-12	42|168	4	3090.5	3090.49	0.012953	seq68558_qe2
LNEFGVAALE	D.n[35.07]LNEFGVAALE.K	sp|Q9C0B0|UNK_HUMAN	sp|Q9C0B0|UNK_HUMAN	0.9919	0.0033	9|18	2	1095.61	1095.6	0.004534	seq68558_qe2
SSLAEEAARATENPEQVASEGLPEPVLR	L.n[29.04]SSLAEEAARATENPEQVASEGLPEPVLR.K	sp|Q9BYD3|RM04_HUMAN	sp|Q9BYD3|RM04_HUMANtr|X6RAY8|X6RAY8_HUMANtr|K7EKI4|K7EKI4_HUMANtr|K7ES61|K7ES61_HUMANtr|K7ELF1|K7ELF1_HUMANtr|K7ELQ0|K7ELQ0_HUMAN	1	3.16e-13	31|162	4	2978.53	2977.5	1.0295	seq68558_qe2
RLDIDSPPITARNTGIICTIGPASRSVETL	C.n[29.04]RLDIDSPPITARNTGIIC[160.03]TIGPASRSVETL.K	sp|P14618|KPYM_HUMAN	sp|P14618|KPYM_HUMANtr|H3BT25|H3BT25_HUMANtr|H3BUW1|H3BUW1_HUMANtr|H3BU13|H3BU13_HUMANtr|H3BTJ2|H3BTJ2_HUMANtr|H3BTN5|H3BTN5_HUMANtr|H3BQ34|H3BQ34_HUMAN	1	3.34e-08	17|174	4	3251.78	3250.73	1.04586	seq68558_qe2
SIPVTELSASGPFESHDLLR	D.n[35.07]SIPVTELSASGPFESHDLLR.K	sp|Q9Y244|POMP_HUMAN	sp|Q9Y244|POMP_HUMAN	1	7.4e-10	25|76	3	2188.17	2188.16	0.015456	seq68558_qe2
EAGGSTGLLMDLAANE	D.n[35.07]EAGGSTGLLM[147.04]DLAANE.K	sp|Q8WXC6|CSN9_HUMAN	sp|Q8WXC6|CSN9_HUMAN	0.9997	7.99e-06	8|30	2	1597.79	1597.77	0.016793	seq68558_qe2
GALPEAAALEQPAELPASVRASIER	D.n[35.07]GALPEAAALEQPAELPASVRASIER.K	sp|P23025|XPA_HUMAN	sp|P23025|XPA_HUMANtr|F2Z2T2|F2Z2T2_HUMAN	1	5.19e-06	18|96	3	2579.43	2579.41	0.015355	seq68558_qe2
FLYAYSTAPGYYSWRNS	D.n[35.07]FLYAYSTAPGYYSWRNS.K	sp|P42574|CASP3_HUMAN	sp|P42574|CASP3_HUMAN	0.9995	3.58e-06	8|32	2	2080.02	2079	1.02434	seq68558_qe2
GNVSCSENLVANTARSPQFINL	D.n[35.07]GNVSC[160.03]SENLVANTARSPQFINL.K	sp|Q92576|PHF3_HUMAN	sp|Q92576|PHF3_HUMAN	0.999	1.44e-05	17|84	3	2425.26	2424.23	1.02791	seq68558_qe2
VMQQATNAILRGGTILAPTVSA	D.n[35.07]VMQQATNAILRGGTILAPTVSA.K	sp|Q7L014|DDX46_HUMAN	sp|Q7L014|DDX46_HUMANtr|A0A0C4DG89|A0A0C4DG89_HUMAN	1	1.86e-07	26|84	3	2245.28	2245.27	0.015726	seq68558_qe2
SSLAEEAARATENPEQVASEGLPEPVLR	L.n[29.04]SSLAEEAARATENPEQVASEGLPEPVLR.K	sp|Q9BYD3|RM04_HUMAN	sp|Q9BYD3|RM04_HUMANtr|X6RAY8|X6RAY8_HUMANtr|K7EKI4|K7EKI4_HUMANtr|K7ES61|K7ES61_HUMANtr|K7ELF1|K7ELF1_HUMANtr|K7ELQ0|K7ELQ0_HUMAN	1	2.42e-13	22|108	3	2978.52	2977.5	1.01987	seq68558_qe2
FVVTDFA	D.n[35.07]FVVTDFA.K	sp|P22314|UBA1_HUMAN	sp|P22314|UBA1_HUMAN	0.9923	0.00208	6|12	2	831.465	831.459	0.005628	seq68558_qe2
TTANAEGDLPTTMGGPLPPHLAL	D.n[35.07]TTANAEGDLPTTM[147.04]GGPLPPHLAL.K	sp|Q08211|DHX9_HUMAN	sp|Q08211|DHX9_HUMAN	1	4.13e-12	31|88	3	2323.21	2323.19	0.018031	seq68558_qe2
GFVTFADPASVD	F.n[35.07]GFVTFADPASVD.K	sp|Q96DH6|MSI2H_HUMAN	sp|Q96DH6|MSI2H_HUMANtr|J3KTC1|J3KTC1_HUMANtr|J3QKT5|J3QKT5_HUMANtr|B4DHE8|B4DHE8_HUMAN	0.9956	0.00169	9|22	2	1258.64	1258.63	0.006574	seq68558_qe2
MLGVAAGMTHSNMANALASATCERC	-.n[29.04]M[147.04]LGVAAGMTHSNM[147.04]ANALASATC[160.03]ERC[160.03].K	tr|C9JF46|C9JF46_HUMAN	tr|C9JF46|C9JF46_HUMAN	1	8.38e-09	15|96	3	2683.16	2683.16	-0.004886	seq68558_qe2
THLPSVDLSNPFT	P.n[35.07]THLPSVDLSNPFT.K	sp|Q5VT52|RPRD2_HUMAN	sp|Q5VT52|RPRD2_HUMAN	0.9999	3.02e-06	11|24	2	1460.79	1460.77	0.014405	seq68558_qe2
FTPPFRRINMVEELE	D.n[35.07]FTPPFRRINMVEELE.K	sp|Q15046|SYK_HUMAN	sp|Q15046|SYK_HUMAN	0.9513	0.00735	10|56	3	1911.03	1911.01	0.014838	seq68558_qe2
VMQQATNAILRGGTILAPTVSA	D.n[35.07]VMQQATNAILRGGTILAPTVSA.K	sp|Q7L014|DDX46_HUMAN	sp|Q7L014|DDX46_HUMANtr|A0A0C4DG89|A0A0C4DG89_HUMAN	0.9992	0.000254	10|42	2	2245.28	2245.27	0.009342	seq68558_qe2
SLLDEEVSRTLNAETP	N.n[35.07]SLLDEEVSRTLNAETP.K	sp|Q7L2J0|MEPCE_HUMAN	sp|Q7L2J0|MEPCE_HUMAN	0.9999	1.29e-05	8|30	2	1806.96	1806.94	0.013692	seq68558_qe2
SARFEELLLQAS	D.n[35.07]SARFEELLLQAS.K	sp|Q9NWS0|PIHD1_HUMAN	sp|Q9NWS0|PIHD1_HUMANtr|M0R3A8|M0R3A8_HUMANtr|M0QXD5|M0QXD5_HUMANtr|M0R0J2|M0R0J2_HUMAN	0.9534	0.0113	10|22	2	1396.79	1396.78	0.010783	seq68558_qe2
LPEAPPPPLEPAVIARPGCVNLSLHGIVEDRRP	D.n[35.07]LPEAPPPPLEPAVIARPGC[160.03]VNLSLHGIVEDRRP.K	sp|Q8N163|CCAR2_HUMAN	sp|Q8N163|CCAR2_HUMANtr|H0YB24|H0YB24_HUMANtr|G3V119|G3V119_HUMAN	1	2.52e-08	30|256	5	3600.01	3599.98	0.032513	seq68558_qe2
GGGYGGQSSMSGYDQVLQENSSDFQSNIA	Y.n[29.04]GGGYGGQSSMSGYDQVLQENSSDFQSNIA.-	sp|P31943|HNRH1_HUMAN	sp|P31943|HNRH1_HUMANtr|H0YBK1|H0YBK1_HUMANtr|E9PCY7|E9PCY7_HUMANtr|H0YBG7|H0YBG7_HUMAN	0.9978	0.000304	7|112	3	3011.3	3010.29	1.01494	seq68558_qe2
GGGYGGQSSMSGYDQVLQENSSDFQSNIA	Y.n[35.07]GGGYGGQSSMSGYDQVLQENSSDFQSNIA.-	sp|P31943|HNRH1_HUMAN	sp|P31943|HNRH1_HUMANtr|H0YBK1|H0YBK1_HUMANtr|E9PCY7|E9PCY7_HUMANtr|H0YBG7|H0YBG7_HUMAN	0.9649	0.00487	5|112	3	3017.33	3016.32	1.01168	seq68558_qe2
GNVSCSENLVANTARSPQFINL	D.n[35.07]GNVSC[160.03]SENLVANTARSPQFINL.K	sp|Q92576|PHF3_HUMAN	sp|Q92576|PHF3_HUMAN	1	2.21e-09	26|84	3	2424.24	2424.23	0.011121	seq68558_qe2
RLDIDSPPITARNTGIICTIGPASRSVETL	C.n[35.07]RLDIDSPPITARNTGIIC[160.03]TIGPASRSVETL.K	sp|P14618|KPYM_HUMAN	sp|P14618|KPYM_HUMANtr|H3BT25|H3BT25_HUMANtr|H3BUW1|H3BUW1_HUMANtr|H3BU13|H3BU13_HUMANtr|H3BTJ2|H3BTJ2_HUMANtr|H3BTN5|H3BTN5_HUMANtr|H3BQ34|H3BQ34_HUMAN	0.9274	0.0213	12|174	4	3257.78	3256.77	1.01868	seq68558_qe2
MVFASFIR	D.n[35.07]MVFASFIR.K	sp|P14618|KPYM_HUMAN	sp|P14618|KPYM_HUMANtr|H3BR70|H3BR70_HUMANtr|B4DNK4|B4DNK4_HUMANtr|H3BTN5|H3BTN5_HUMANtr|H3BQ34|H3BQ34_HUMAN	0.9795	0.00796	8|14	2	1003.58	1003.57	0.005811	seq68558_qe2
ASGANFEYIIAE	F.n[29.04]ASGANFEYIIAE.K	sp|P30084|ECHM_HUMAN	sp|P30084|ECHM_HUMAN	0.9952	0.00103	10|22	2	1311.64	1311.63	0.009763	seq68558_qe2
SPEREPILSSEPSPAVTPVTPTTLIAPRIES	D.n[35.07]SPEREPILSSEPSPAVTPVTPTTLIAPRIES.K	sp|O60749|SNX2_HUMAN	sp|O60749|SNX2_HUMANtr|D6RC15|D6RC15_HUMAN	1	2.16e-07	22|180	4	3306.82	3304.8	2.0268	seq68558_qe2
VMQQATNAILRGGTILAPTVSA	D.n[35.07]VMQQATNAILRGGTILAPTVSA.K	sp|Q7L014|DDX46_HUMAN	sp|Q7L014|DDX46_HUMANtr|A0A0C4DG89|A0A0C4DG89_HUMAN	1	6.19e-07	21|84	3	2245.28	2245.27	0.008323	seq68558_qe2
FSGFPMGMGGFTNVNFGRSRSAQEPAR	P.n[35.07]FSGFPMGMGGFTNVNFGRSRSAQEPAR.K	sp|P25685|DNJB1_HUMAN	sp|P25685|DNJB1_HUMANtr|M0QXK0|M0QXK0_HUMANtr|M0R128|M0R128_HUMANtr|M0QYT3|M0QYT3_HUMANtr|A0A1B0GX60|A0A1B0GX60_HUMANtr|M0R080|M0R080_HUMANtr|M0R1D6|M0R1D6_HUMANtr|M0QZD0|M0QZD0_HUMAN	0.9316	0.0308	16|156	4	2938.43	2938.42	0.01003	seq68558_qe2
GAPIGVMDQSLM	D.n[35.07]GAPIGVMDQSLM.K	sp|O43491|E41L2_HUMAN	sp|O43491|E41L2_HUMANtr|E9PK52|E9PK52_HUMANtr|E9PII3|E9PII3_HUMANtr|E9PHY5|E9PHY5_HUMANtr|A0A2R8Y5B3|A0A2R8Y5B3_HUMANtr|H0Y5B0|H0Y5B0_HUMAN	1	1.77e-06	9|22	2	1251.64	1251.64	0.003264	seq68558_qe2
ASGANFEYIIAE	F.n[35.07]ASGANFEYIIAE.K	sp|P30084|ECHM_HUMAN	sp|P30084|ECHM_HUMAN	0.9995	3.29e-05	9|22	2	1318.68	1317.67	1.0095	seq68558_qe2
FTPPFRRINMVEELE	D.n[35.07]FTPPFRRINMVEELE.K	sp|Q15046|SYK_HUMAN	sp|Q15046|SYK_HUMAN	0.9207	0.0224	10|56	3	1911.02	1911.01	0.011048	seq68558_qe2
ALAASALPALVMS	S.n[29.04]ALAASALPALVM[147.04]S.K	sp|P36578|RL4_HUMAN	sp|P36578|RL4_HUMANtr|H3BTP7|H3BTP7_HUMANtr|H3BM89|H3BM89_HUMAN	0.9927	0.00258	9|24	2	1257.71	1257.7	0.007248	seq68558_qe2
AWITAPVALREGEDLS	R.n[35.07]AWITAPVALREGEDLS.K	sp|Q14126|DSG2_HUMAN	sp|Q14126|DSG2_HUMANtr|J3KSI6|J3KSI6_HUMAN	1	4.11e-06	12|30	2	1760.96	1760.95	0.008099	seq68558_qe2
AWITAPVALREGEDLS	R.n[29.04]AWITAPVALREGEDLS.K	sp|Q14126|DSG2_HUMAN	sp|Q14126|DSG2_HUMANtr|J3KSI6|J3KSI6_HUMAN	1	1.88e-07	12|30	2	1754.92	1754.92	0.003242	seq68558_qe2
MHGDSEYNIMFGPDICGPGT	D.n[35.07]MHGDSEYNIMFGPDIC[160.03]GPGT.K	sp|P27797|CALR_HUMAN	sp|P27797|CALR_HUMAN	1	9.9e-08	12|76	3	2230.96	2230.95	0.007906	seq68558_qe2
SSQPSLPLVRADDPLRLDQELQQPQTQE	D.n[35.07]SSQPSLPLVRADDPLRLDQELQQPQTQE.K	sp|Q12888|TP53B_HUMAN	sp|Q12888|TP53B_HUMANtr|H7C3N7|H7C3N7_HUMANtr|C9JXV0|C9JXV0_HUMANtr|A6NNK5|A6NNK5_HUMAN	1	1.75e-09	24|108	3	3222.7	3221.67	1.02739	seq68558_qe2
TAVITPAMLEEEEQLEAAGLERER	D.n[35.07]TAVITPAM[147.04]LEEEEQLEAAGLERER.K	sp|Q9NRZ9|HELLS_HUMAN	sp|Q9NRZ9|HELLS_HUMANtr|B1ALG6|B1ALG6_HUMANtr|A0A0B4J1V9|A0A0B4J1V9_HUMANtr|Q76H82|Q76H82_HUMAN	0.9299	0.0135	7|92	3	2735.4	2734.39	1.01377	seq68558_qe2
TTANAEGDLPTTMGGPLPPHLAL	D.n[35.07]TTANAEGDLPTTM[147.04]GGPLPPHLAL.K	sp|Q08211|DHX9_HUMAN	sp|Q08211|DHX9_HUMAN	0.9996	7.81e-05	22|88	3	2323.2	2323.19	0.008787	seq68558_qe2
SAELQAYPALVVE	D.n[35.07]SAELQAYPALVVE.K	sp|P78527|PRKDC_HUMAN	sp|P78527|PRKDC_HUMAN	1	8.39e-06	10|24	2	1422.79	1422.78	0.005199	seq68558_qe2
GAGAEEVLAPLRLAVRQQGDLVR	D.n[35.07]GAGAEEVLAPLRLAVRQQGDLVR.K	sp|P41250|GARS_HUMAN	sp|P41250|GARS_HUMAN	0.9926	0.00217	13|132	4	2452.43	2451.41	1.01574	seq68558_qe2
ALAASALPALVMS	S.n[35.07]ALAASALPALVM[147.04]S.K	sp|P36578|RL4_HUMAN	sp|P36578|RL4_HUMANtr|H3BTP7|H3BTP7_HUMANtr|H3BM89|H3BM89_HUMAN	0.9992	2.19e-07	13|24	2	1264.73	1263.73	0.996543	seq68558_qe2
ASGGGVPTDEEQATGLEREIMLAA	M.n[29.04]ASGGGVPTDEEQATGLEREIM[147.04]LAA.K	sp|P10606|COX5B_HUMAN	sp|P10606|COX5B_HUMAN	1	2.75e-11	22|92	3	2447.18	2445.17	2.01198	seq68558_qe2
AVTGWLESLRTAQ	M.n[29.04]AVTGWLESLRTAQ.K	sp|Q9BVM2|DPCD_HUMAN	sp|Q9BVM2|DPCD_HUMANtr|Q5JQQ4|Q5JQQ4_HUMAN	1	5.6e-06	13|24	2	1458.79	1458.78	0.007789	seq68558_qe2
ASGANFEYIIAE	F.n[35.07]ASGANFEYIIAE.K	sp|P30084|ECHM_HUMAN	sp|P30084|ECHM_HUMAN	0.9705	0.00392	10|22	2	1318.67	1317.67	1.0084	seq68558_qe2
GIMVARGDLGIEIPAE	D.n[35.07]GIMVARGDLGIEIPAE.K	sp|P30613|KPYR_HUMAN	sp|P30613|KPYR_HUMANsp|P14618|KPYM_HUMANtr|H3BR70|H3BR70_HUMANtr|B4DNK4|B4DNK4_HUMANtr|H3BTN5|H3BTN5_HUMAN	0.9978	0.000593	15|60	3	1673.93	1673.92	0.006554	seq68558_qe2
ALAASALPALVMS	S.n[29.04]ALAASALPALVM[147.04]S.K	sp|P36578|RL4_HUMAN	sp|P36578|RL4_HUMANtr|H3BTP7|H3BTP7_HUMANtr|H3BM89|H3BM89_HUMAN	0.9751	0.00319	8|24	2	1257.7	1257.7	0.000499	seq68558_qe2
SVFALDVLRQRLHE	E.n[35.07]SVFALDVLRQRLHE.K	sp|O75683|SURF6_HUMAN	sp|O75683|SURF6_HUMAN	0.9995	0.000203	14|78	4	1716	1715.99	0.009816	seq68558_qe2
AWITAPVALREGEDLS	R.n[35.07]AWITAPVALREGEDLS.K	sp|Q14126|DSG2_HUMAN	sp|Q14126|DSG2_HUMANtr|J3KSI6|J3KSI6_HUMAN	0.9992	0.000241	11|30	2	1760.96	1760.95	0.005989	seq68558_qe2
ASGANFEYIIAE	F.n[29.04]ASGANFEYIIAE.K	sp|P30084|ECHM_HUMAN	sp|P30084|ECHM_HUMAN	0.9965	0.00132	8|22	2	1311.64	1311.63	0.004549	seq68558_qe2
AWITAPVALREGEDLS	R.n[29.04]AWITAPVALREGEDLS.K	sp|Q14126|DSG2_HUMAN	sp|Q14126|DSG2_HUMANtr|J3KSI6|J3KSI6_HUMAN	1	1.95e-06	10|30	2	1754.93	1754.92	0.004716	seq68558_qe2
SGQQVTQPSEIEQGFLP	D.n[35.07]SGQQVTQPSEIEQGFLP.K	sp|P46934|NEDD4_HUMAN	sp|P46934|NEDD4_HUMANtr|H0Y8X6|H0Y8X6_HUMAN	0.9968	0.00111	6|32	2	1877.97	1877.96	0.010521	seq68558_qe2
SSQPSLPLVRADDPLRLDQELQQPQTQE	D.n[35.07]SSQPSLPLVRADDPLRLDQELQQPQTQE.K	sp|Q12888|TP53B_HUMAN	sp|Q12888|TP53B_HUMANtr|H7C3N7|H7C3N7_HUMANtr|C9JXV0|C9JXV0_HUMANtr|A6NNK5|A6NNK5_HUMAN	1	1.25e-11	25|108	3	3222.7	3221.67	1.02519	seq68558_qe2
GAGAEEVLAPLRLAVRQQGDLVR	D.n[35.07]GAGAEEVLAPLRLAVRQQGDLVR.K	sp|P41250|GARS_HUMAN	sp|P41250|GARS_HUMAN	1	7.27e-06	19|132	4	2451.43	2451.41	0.017977	seq68558_qe2
GIMVARGDLGIEIPAE	D.n[35.07]GIMVARGDLGIEIPAE.K	sp|P30613|KPYR_HUMAN	sp|P30613|KPYR_HUMANsp|P14618|KPYM_HUMANtr|H3BR70|H3BR70_HUMANtr|B4DNK4|B4DNK4_HUMANtr|H3BTN5|H3BTN5_HUMAN	0.9827	0.00612	18|30	2	1673.93	1673.92	0.010031	seq68558_qe2
SAELQAYPALVVE	D.n[35.07]SAELQAYPALVVE.K	sp|P78527|PRKDC_HUMAN	sp|P78527|PRKDC_HUMAN	0.9911	0.00369	13|24	2	1422.79	1422.78	0.007031	seq68558_qe2
AVTGWLESLRTAQ	M.n[29.04]AVTGWLESLRTAQ.K	sp|Q9BVM2|DPCD_HUMAN	sp|Q9BVM2|DPCD_HUMANtr|Q5JQQ4|Q5JQQ4_HUMAN	1	1.36e-08	16|24	2	1458.8	1458.78	0.012685	seq68558_qe2
SIPHLNNSTPLVDPSVYGYGVQ	D.n[35.07]SIPHLNNSTPLVDPSVYGYGVQ.K	sp|Q96I24|FUBP3_HUMAN	sp|Q96I24|FUBP3_HUMAN	1	4.95e-09	8|42	2	2390.25	2390.23	0.015677	seq68558_qe2
ASGANFEYIIAE	F.n[35.07]ASGANFEYIIAE.K	sp|P30084|ECHM_HUMAN	sp|P30084|ECHM_HUMAN	0.9845	0.00105	7|22	2	1318.68	1317.67	1.0117	seq68558_qe2
ASGGGVPTDEEQATGLEREIMLAA	M.n[29.04]ASGGGVPTDEEQATGLEREIM[147.04]LAA.K	sp|P10606|COX5B_HUMAN	sp|P10606|COX5B_HUMAN	1	1.79e-13	26|92	3	2445.18	2445.17	0.008803	seq68558_qe2
GIMVARGDLGIEIPAE	D.n[35.07]GIMVARGDLGIEIPAE.K	sp|P30613|KPYR_HUMAN	sp|P30613|KPYR_HUMANsp|P14618|KPYM_HUMANtr|H3BR70|H3BR70_HUMANtr|B4DNK4|B4DNK4_HUMANtr|H3BTN5|H3BTN5_HUMAN	1	2.66e-07	23|60	3	1673.93	1673.92	0.008086	seq68558_qe2
EVLFIELQREEAD	D.n[35.07]EVLFIELQREEAD.K	sp|Q9BUJ2|HNRL1_HUMAN	sp|Q9BUJ2|HNRL1_HUMANtr|M0R3F1|M0R3F1_HUMANtr|B7Z4B8|B7Z4B8_HUMANtr|A0A0A0MRA5|A0A0A0MRA5_HUMAN	0.9984	0.000538	11|24	2	1623.86	1623.86	0.00436	seq68558_qe2
TTTPGPALEQLQQLE	D.n[35.07]TTTPGPALEQLQQLE.K	sp|Q6Y7W6|GGYF2_HUMAN	sp|Q6Y7W6|GGYF2_HUMANtr|E7ESB6|E7ESB6_HUMANtr|C9JHW1|C9JHW1_HUMANtr|I1E4Y6|I1E4Y6_HUMAN	0.982	0.00795	9|28	2	1658.9	1658.89	0.008628	seq68558_qe2
SGQQVTQPSEIEQGFLP	D.n[35.07]SGQQVTQPSEIEQGFLP.K	sp|P46934|NEDD4_HUMAN	sp|P46934|NEDD4_HUMANtr|H0Y8X6|H0Y8X6_HUMAN	1	2.15e-06	7|32	2	1877.96	1877.96	0.004906	seq68558_qe2
ASGANFEYIIAE	F.n[29.04]ASGANFEYIIAE.K	sp|P30084|ECHM_HUMAN	sp|P30084|ECHM_HUMAN	0.9859	0.00609	6|22	2	1311.64	1311.63	0.007103	seq68558_qe2
MLGVAAGMTHSNMANALASATCERC	-.n[29.04]M[147.04]LGVAAGMTHSNM[147.04]ANALASATC[160.03]ERC[160.03].K	tr|C9JF46|C9JF46_HUMAN	tr|C9JF46|C9JF46_HUMAN	0.997	0.000852	6|96	3	2683.17	2683.16	0.010129	seq68558_qe2
GAGAEEVLAPLRLAVRQQGDLVR	D.n[35.07]GAGAEEVLAPLRLAVRQQGDLVR.K	sp|P41250|GARS_HUMAN	sp|P41250|GARS_HUMAN	1	5.49e-06	21|132	4	2451.43	2451.41	0.013553	seq68558_qe2
GIMVARGDLGIEIPAE	D.n[35.07]GIMVARGDLGIEIPAE.K	sp|P30613|KPYR_HUMAN	sp|P30613|KPYR_HUMANsp|P14618|KPYM_HUMANtr|H3BR70|H3BR70_HUMANtr|B4DNK4|B4DNK4_HUMANtr|H3BTN5|H3BTN5_HUMAN	0.9998	5.33e-05	19|30	2	1673.93	1673.92	0.008784	seq68558_qe2
GQPGAFTCYLDAGLARTTTGN	D.n[35.07]GQPGAFTC[160.03]YLDAGLARTTTGN.K	sp|P46777|RL5_HUMAN	sp|P46777|RL5_HUMANtr|Q5T7N0|Q5T7N0_HUMANtr|A0A2R8Y6J3|A0A2R8Y6J3_HUMAN	1	1.72e-10	23|80	3	2206.08	2204.07	2.0042	seq68558_qe2
AGDRVTPAVVAYSENEEIVGLAA	D.n[35.07]AGDRVTPAVVAYSENEEIVGLAA.K	sp|Q0VDF9|HSP7E_HUMAN	sp|Q0VDF9|HSP7E_HUMANtr|H7C2A1|H7C2A1_HUMANtr|B0YIZ1|B0YIZ1_HUMAN	0.9943	0.000814	9|88	3	2364.24	2364.24	0.003869	seq68558_qe2
TTANAEGDLPTTMGGPLPPHLAL	D.n[35.07]TTANAEGDLPTTM[147.04]GGPLPPHLAL.K	sp|Q08211|DHX9_HUMAN	sp|Q08211|DHX9_HUMAN	0.9952	0.00025	18|88	3	2323.22	2323.19	0.022394	seq68558_qe2
GQPGAFTCYLDAGLARTTTGN	D.n[35.07]GQPGAFTC[160.03]YLDAGLARTTTGN.K	sp|P46777|RL5_HUMAN	sp|P46777|RL5_HUMANtr|Q5T7N0|Q5T7N0_HUMANtr|A0A2R8Y6J3|A0A2R8Y6J3_HUMAN	1	8.06e-12	15|40	2	2204.08	2204.07	0.001101	seq68558_qe2
NAPRTIFIISMY	D.n[35.07]NAPRTIFIISM[147.04]Y.K	sp|Q14116|IL18_HUMAN	sp|Q14116|IL18_HUMAN	0.9951	0.0019	9|22	2	1474.81	1474.81	0.008047	seq68558_qe2
MEYMAESTDRSPGHILCCECGVPISPNPANICVACLRS	-.n[29.04]M[147.04]EYM[147.04]AESTDRSPGHILC[160.03]C[160.03]EC[160.03]GVPISPNPANIC[160.03]VAC[160.03]LRS.K	sp|Q96D46|NMD3_HUMAN	sp|Q96D46|NMD3_HUMANtr|C9JA08|C9JA08_HUMANtr|C9IY70|C9IY70_HUMANtr|C9K0C2|C9K0C2_HUMANtr|C9IZW9|C9IZW9_HUMANtr|C9J0B9|C9J0B9_HUMAN	1	7.52e-09	15|222	4	4411.93	4410.93	1.00509	seq68558_qe2
GFFAVHL	D.n[35.07]GFFAVHL.K	sp|O43795|MYO1B_HUMAN	sp|O43795|MYO1B_HUMANtr|E9PDF6|E9PDF6_HUMANtr|H7C2Y7|H7C2Y7_HUMAN	0.9776	0.00867	9|12	2	823.482	823.48	0.001979	seq68558_qe2
GQPGAFTCYLDAGLARTTTGN	D.n[35.07]GQPGAFTC[160.03]YLDAGLARTTTGN.K	sp|P46777|RL5_HUMAN	sp|P46777|RL5_HUMANtr|Q5T7N0|Q5T7N0_HUMANtr|A0A2R8Y6J3|A0A2R8Y6J3_HUMAN	1	2.93e-13	27|80	3	2204.08	2204.07	0.007145	seq68558_qe2
GTLSTIEFQREALENANTNTEVL	D.n[35.07]GTLSTIEFQREALENANTNTEVL.K	sp|Q9H444|CHM4B_HUMAN	sp|Q9H444|CHM4B_HUMAN	1	1.14e-11	26|88	3	2584.34	2583.32	1.01973	seq68558_qe2
TTANAEGDLPTTMGGPLPPHLAL	D.n[35.07]TTANAEGDLPTTM[147.04]GGPLPPHLAL.K	sp|Q08211|DHX9_HUMAN	sp|Q08211|DHX9_HUMAN	0.9998	2.37e-05	15|88	3	2324.21	2323.19	1.01273	seq68558_qe2
GAHAVVICTEWDMF	D.n[35.07]GAHAVVIC[160.03]TEWDM[147.04]F.K	sp|O60701|UGDH_HUMAN	sp|O60701|UGDH_HUMAN	1	2.39e-08	11|26	2	1685.79	1684.78	1.00559	seq68558_qe2
KTGAAPIIDVVRSGYY	N.n[29.04]K[0]TGAAPIIDVVRSGYY.K	sp|P46776|RL27A_HUMAN	sp|P46776|RL27A_HUMANtr|E9PLX7|E9PLX7_HUMANtr|E9PJD9|E9PJD9_HUMAN	0.9199	0.00308	10|60	3	1737.95	1736.95	1.00358	seq68558_qe2
NAPRTIFIISMY	D.n[35.07]NAPRTIFIISM[147.04]Y.K	sp|Q14116|IL18_HUMAN	sp|Q14116|IL18_HUMAN	0.9495	0.007	13|22	2	1474.82	1474.81	0.013225	seq68558_qe2
GDLERFLSSAAAVS	D.n[35.07]GDLERFLSSAAAVS.K	sp|P27708|PYR1_HUMAN	sp|P27708|PYR1_HUMANtr|F8VPD4|F8VPD4_HUMAN	0.9999	5.18e-06	15|52	3	1456.79	1455.78	1.00807	seq68558_qe2
GADVYSFQEEEPVLDPHLA	D.n[35.07]GADVYSFQEEEPVLDPHLA.K	sp|Q92995|UBP13_HUMAN	sp|Q92995|UBP13_HUMAN	1	5.71e-12	12|36	2	2149.05	2149.04	0.011419	seq68558_qe2
GADVYSFQEEEPVLDPHLA	D.n[35.07]GADVYSFQEEEPVLDPHLA.K	sp|Q92995|UBP13_HUMAN	sp|Q92995|UBP13_HUMAN	1	5.2e-09	12|72	3	2149.05	2149.04	0.007837	seq68558_qe2
MFEARLVQGSIL	-.n[35.07]MFEARLVQGSIL.K	sp|P12004|PCNA_HUMAN	sp|P12004|PCNA_HUMAN	0.9082	0.0179	6|22	2	1396.81	1396.8	0.01164	seq68558_qe2
GIMVARGDLGIEIPAE	D.n[35.07]GIMVARGDLGIEIPAE.K	sp|P30613|KPYR_HUMAN	sp|P30613|KPYR_HUMANsp|P14618|KPYM_HUMANtr|H3BR70|H3BR70_HUMANtr|B4DNK4|B4DNK4_HUMANtr|H3BTN5|H3BTN5_HUMAN	0.9642	0.0134	14|30	2	1673.93	1673.92	0.010108	seq68558_qe2
SNSTIQEILIPAS	D.n[35.07]SNSTIQEILIPAS.K	sp|Q96I24|FUBP3_HUMAN	sp|Q96I24|FUBP3_HUMAN	0.9908	0.000237	10|24	2	1405.8	1405.79	0.016247	seq68558_qe2
GNLPESRIEGWLSVPNRGNI	D.n[35.07]GNLPESRIEGWLSVPNRGNI.K	sp|Q13464|ROCK1_HUMAN	sp|Q13464|ROCK1_HUMAN	0.9995	1.25e-05	12|76	3	2241.23	2241.21	0.022906	seq68558_qe2
SALAASALPALVMS	C.n[35.07]SALAASALPALVM[147.04]S.K	sp|P36578|RL4_HUMAN	sp|P36578|RL4_HUMANtr|H3BTP7|H3BTP7_HUMANtr|H3BM89|H3BM89_HUMAN	0.9939	4.44e-05	14|26	2	1350.78	1350.76	0.017913	seq68558_qe2
GFVTFSSMAEVDAAMAARPHSIDGRVVEP	F.n[29.04]GFVTFSSM[147.04]AEVDAAMAARPHSIDGRVVEP.K	sp|P22626|ROA2_HUMAN	sp|P22626|ROA2_HUMANtr|A0A087WUI2|A0A087WUI2_HUMAN	0.9999	4.48e-05	20|168	4	3091.51	3090.49	1.01724	seq68558_qe2
GDLERFLSSAAAVS	D.n[35.07]GDLERFLSSAAAVS.K	sp|P27708|PYR1_HUMAN	sp|P27708|PYR1_HUMANtr|F8VPD4|F8VPD4_HUMAN	0.9993	0.000188	8|26	2	1455.79	1455.78	0.008189	seq68558_qe2
TGRGNGPLPLGGSGLMEEMSALLARRRRIAE	D.n[35.07]TGRGNGPLPLGGSGLM[147.04]EEMSALLARRRRIAE.K	sp|Q8N8S7|ENAH_HUMAN	sp|Q8N8S7|ENAH_HUMANtr|A0A0U1RRM6|A0A0U1RRM6_HUMAN	0.9984	0.000117	19|300	6	3317.83	3314.79	3.04168	seq68558_qe2
MNIRNARPEDLMNMQHCNLLCLPENYQM	-.n[29.04]M[147.04]NIRNARPEDLM[147.04]NMQHC[160.03]NLLC[160.03]LPENYQM[147.04].K	sp|P41227|NAA10_HUMAN	sp|P41227|NAA10_HUMANtr|A8MWP7|A8MWP7_HUMANtr|C9JN83|C9JN83_HUMANtr|C9JW55|C9JW55_HUMANtr|F8W808|F8W808_HUMAN	0.9998	2.39e-07	12|108	3	3581.57	3580.58	0.992361	seq68558_qe2
GAGGALFVHRDTPENNPDTPFDFTPENY	N.n[35.07]GAGGALFVHRDTPENNPDTPFDFTPENY.K	sp|P19404|NDUV2_HUMAN	sp|P19404|NDUV2_HUMANtr|E7EPT4|E7EPT4_HUMAN	0.9105	0.00126	8|108	3	3114.46	3111.44	3.02187	seq68558_qe2
AVRLLLPGELA	T.n[35.07]AVRLLLPGELA.K	sp|P58876|H2B1D_HUMAN	sp|P58876|H2B1D_HUMANsp|Q99880|H2B1L_HUMANsp|Q99877|H2B1N_HUMANsp|Q8N257|H2B3B_HUMANsp|P62807|H2B1C_HUMANsp|Q99879|H2B1M_HUMANsp|P23527|H2B1O_HUMANsp|Q96A08|H2B1A_HUMANsp|P06899|H2B1J_HUMANsp|O60814|H2B1K_HUMANsp|P33778|H2B1B_HUMANsp|Q16778|H2B2E_HUMANsp|Q5QNW6|H2B2F_HUMANsp|Q93079|H2B1H_HUMANsp|P57053|H2BFS_HUMANtr|U3KQK0|U3KQK0_HUMANtr|A0A2R8Y619|A0A2R8Y619_HUMAN	0.998	0.000701	10|20	2	1184.78	1184.77	0.005846	seq68558_qe2
GDLERFLSSAAAVS	D.n[35.07]GDLERFLSSAAAVS.K	sp|P27708|PYR1_HUMAN	sp|P27708|PYR1_HUMANtr|F8VPD4|F8VPD4_HUMAN	0.9641	0.0107	11|52	3	1455.79	1455.78	0.007876	seq68558_qe2
GAGGALFVHRDTPENNPDTPFDFTPENY	N.n[35.07]GAGGALFVHRDTPENNPDTPFDFTPENY.K	sp|P19404|NDUV2_HUMAN	sp|P19404|NDUV2_HUMANtr|E7EPT4|E7EPT4_HUMAN	0.9996	3.35e-05	11|108	3	3112.46	3111.44	1.0187	seq68558_qe2
GAGGALFVHRDTPENNPDTPFDFTPENY	N.n[29.04]GAGGALFVHRDTPENNPDTPFDFTPENY.K	sp|P19404|NDUV2_HUMAN	sp|P19404|NDUV2_HUMANtr|E7EPT4|E7EPT4_HUMAN	1	1.97e-12	21|108	3	3105.42	3105.41	0.010664	seq68558_qe2
SANPDALQCPIVLCGWRG	D.n[35.07]SANPDALQC[160.03]PIVLC[160.03]GWRG.K	sp|Q08J23|NSUN2_HUMAN	sp|Q08J23|NSUN2_HUMAN	0.9984	0.00018	17|68	3	2048.03	2047.02	1.01381	seq68558_qe2
YGALYEGRNPGFYVEANPMPTF	D.n[35.07]YGALYEGRNPGFYVEANPM[147.04]PTF.K	sp|P19174|PLCG1_HUMAN	sp|P19174|PLCG1_HUMAN	0.994	0.00149	13|84	3	2542.22	2542.21	0.013977	seq68558_qe2
SETVVRARGLPWQSSDQDVARFF	D.n[35.07]SETVVRARGLPWQSSDQDVARFF.K	sp|Q9H6T0|ESRP2_HUMAN	sp|Q9H6T0|ESRP2_HUMANtr|J3QKU3|J3QKU3_HUMAN	1	6.36e-07	19|132	4	2684.41	2684.39	0.017638	seq68558_qe2
SANPDALQCPIVLCGWRG	D.n[35.07]SANPDALQC[160.03]PIVLC[160.03]GWRG.K	sp|Q08J23|NSUN2_HUMAN	sp|Q08J23|NSUN2_HUMAN	1	1.85e-10	17|34	2	2048.03	2047.02	1.0112	seq68558_qe2
SALAASALPALVMS	C.n[35.07]SALAASALPALVM[147.04]S.K	sp|P36578|RL4_HUMAN	sp|P36578|RL4_HUMANtr|H3BTP7|H3BTP7_HUMANtr|H3BM89|H3BM89_HUMAN	0.9999	1.09e-05	10|26	2	1350.77	1350.76	0.001386	seq68558_qe2
SNSTIQEILIPAS	D.n[35.07]SNSTIQEILIPAS.K	sp|Q96I24|FUBP3_HUMAN	sp|Q96I24|FUBP3_HUMAN	0.9948	0.00204	9|24	2	1405.79	1405.79	0.00458	seq68558_qe2
GAGGALFVHRDTPENNPDTPFDFTPENY	N.n[35.07]GAGGALFVHRDTPENNPDTPFDFTPENY.K	sp|P19404|NDUV2_HUMAN	sp|P19404|NDUV2_HUMANtr|E7EPT4|E7EPT4_HUMAN	0.9982	1.03e-05	13|108	3	3114.46	3111.44	3.01858	seq68558_qe2
GIMVARGDLGIEIPAE	D.n[35.07]GIMVARGDLGIEIPAE.K	sp|P30613|KPYR_HUMAN	sp|P30613|KPYR_HUMANsp|P14618|KPYM_HUMANtr|H3BR70|H3BR70_HUMANtr|B4DNK4|B4DNK4_HUMANtr|H3BTN5|H3BTN5_HUMAN	0.999	3.67e-05	9|30	2	1673.94	1673.92	0.017427	seq68558_qe2
VPPVQVSPLI	M.n[29.04]VPPVQVSPLI.K	sp|P56385|ATP5I_HUMAN	sp|P56385|ATP5I_HUMAN	0.9671	0.0154	8|18	2	1075.67	1075.66	0.004996	seq68558_qe2
RILTEAEIDAHLVALAERD	F.n[35.07]RILTEAEIDAHLVALAERD.-	sp|P60900|PSA6_HUMAN	sp|P60900|PSA6_HUMANtr|H0YJC4|H0YJC4_HUMANtr|G3V5Z7|G3V5Z7_HUMAN	1	8.36e-11	23|72	3	2169.21	2168.2	1.00991	seq68558_qe2
GAGGALFVHRDTPENNPDTPFDFTPENY	N.n[29.04]GAGGALFVHRDTPENNPDTPFDFTPENY.K	sp|P19404|NDUV2_HUMAN	sp|P19404|NDUV2_HUMANtr|E7EPT4|E7EPT4_HUMAN	1	2.48e-11	22|108	3	3107.43	3105.41	2.01695	seq68558_qe2
SANPDALQCPIVLCGWRG	D.n[35.07]SANPDALQC[160.03]PIVLC[160.03]GWRG.K	sp|Q08J23|NSUN2_HUMAN	sp|Q08J23|NSUN2_HUMAN	1	4.17e-08	21|68	3	2048.04	2047.02	1.0204	seq68558_qe2
MIIENFEAL	K.n[29.04]M[147.04]IIENFEAL.K	sp|Q5T8P6|RBM26_HUMAN	sp|Q5T8P6|RBM26_HUMANtr|A0A087X0H9|A0A087X0H9_HUMAN	0.9972	0.000702	9|16	2	1122.57	1122.56	0.007363	seq68558_qe2
SVIRDSLLQDGEFSMDLRT	C.n[29.04]SVIRDSLLQDGEFSMDLRT.K	sp|P07737|PROF1_HUMAN	sp|P07737|PROF1_HUMANtr|K7EJ44|K7EJ44_HUMAN	1	5e-12	23|72	3	2209.12	2209.1	0.019434	seq68558_qe2
TAVGTPDYISPEVL	D.n[35.07]TAVGTPDYISPEVL.K	sp|O75116|ROCK2_HUMAN	sp|O75116|ROCK2_HUMANsp|Q13464|ROCK1_HUMANtr|E9PF63|E9PF63_HUMANtr|C9JFJ0|C9JFJ0_HUMANtr|D6REE7|D6REE7_HUMANtr|A0A0U1RQV4|A0A0U1RQV4_HUMAN	0.9942	0.00228	9|26	2	1494.81	1494.8	0.005184	seq68558_qe2
SVIRDSLLQDGEFSMDLRT	C.n[35.07]SVIRDSLLQDGEFSMDLRT.K	sp|P07737|PROF1_HUMAN	sp|P07737|PROF1_HUMANtr|K7EJ44|K7EJ44_HUMAN	1	2.62e-12	28|72	3	2215.15	2215.14	0.016513	seq68558_qe2
RILTEAEIDAHLVALAERD	F.n[35.07]RILTEAEIDAHLVALAERD.-	sp|P60900|PSA6_HUMAN	sp|P60900|PSA6_HUMANtr|H0YJC4|H0YJC4_HUMANtr|G3V5Z7|G3V5Z7_HUMAN	1	2.51e-15	31|108	4	2168.22	2168.2	0.015151	seq68558_qe2
MIIENFEAL	K.n[35.07]M[147.04]IIENFEAL.K	sp|Q5T8P6|RBM26_HUMAN	sp|Q5T8P6|RBM26_HUMANtr|A0A087X0H9|A0A087X0H9_HUMAN	0.9072	0.0111	8|16	2	1128.61	1128.59	0.01081	seq68558_qe2
ETSVGYAIF	F.n[35.07]ETSVGYAIF.K	sp|Q9Y2X3|NOP58_HUMAN	sp|Q9Y2X3|NOP58_HUMANtr|F8WED0|F8WED0_HUMAN	0.9852	0.00644	8|16	2	1019.54	1019.54	0.004563	seq68558_qe2
RILTEAEIDAHLVALAERD	F.n[29.04]RILTEAEIDAHLVALAERD.-	sp|P60900|PSA6_HUMAN	sp|P60900|PSA6_HUMANtr|H0YJC4|H0YJC4_HUMANtr|G3V5Z7|G3V5Z7_HUMAN	1	3.73e-14	25|108	4	2163.18	2162.17	1.01108	seq68558_qe2
SDDGFPQIRWHQTADFGYVPNP	S.n[29.04]SDDGFPQIRWHQTADFGYVPNP.K	sp|Q9HAT2|SIAE_HUMAN	sp|Q9HAT2|SIAE_HUMAN	0.9691	0.000281	10|84	3	2575.23	2574.19	1.03325	seq68558_qe2
VLESTMVCVDNSEYMRNGDFLPTRLQAQQDAVNIVCHS	M.n[29.04]VLESTM[147.04]VC[160.03]VDNSEYMRNGDFLPTRLQAQQDAVNIVC[160.03]HS.K	sp|P55036|PSMD4_HUMAN	sp|P55036|PSMD4_HUMANtr|Q5VWC4|Q5VWC4_HUMAN	1	5.38e-06	17|296	5	4442.09	4440.06	2.03186	seq68558_qe2
CLIIEDSQPESQVLEDDSGSHFSMLSRHLPNLQTH	P.n[35.07]C[160.03]LIIEDSQPESQVLEDDSGSHFSMLSRHLPNLQTH.K	sp|Q12888|TP53B_HUMAN	sp|Q12888|TP53B_HUMANtr|C9JXV0|C9JXV0_HUMANtr|A6NNK5|A6NNK5_HUMAN	0.9868	0.00147	10|272	5	4052.98	4052.94	0.041998	seq68558_qe2
FVSQDEMLTPLGRLD	D.n[35.07]FVSQDEMLTPLGRLD.K	sp|Q8TF05|PP4R1_HUMAN	sp|Q8TF05|PP4R1_HUMANtr|J3KSS1|J3KSS1_HUMANtr|F8WAJ9|F8WAJ9_HUMANtr|J3QQV0|J3QQV0_HUMANtr|J3QRV2|J3QRV2_HUMAN	0.9999	1.49e-05	7|28	2	1753.92	1753.91	0.01049	seq68558_qe2
RILTEAEIDAHLVALAERD	F.n[35.07]RILTEAEIDAHLVALAERD.-	sp|P60900|PSA6_HUMAN	sp|P60900|PSA6_HUMANtr|H0YJC4|H0YJC4_HUMANtr|G3V5Z7|G3V5Z7_HUMAN	1	2.57e-08	18|72	3	2168.22	2168.2	0.017739	seq68558_qe2
SDDGFPQIRWHQTADFGYVPNP	S.n[35.07]SDDGFPQIRWHQTADFGYVPNP.K	sp|Q9HAT2|SIAE_HUMAN	sp|Q9HAT2|SIAE_HUMAN	0.9599	0.0129	7|84	3	2580.23	2580.22	0.007717	seq68558_qe2
GAGGALFVHRDTPENNPDTPFDFTPENY	N.n[29.04]GAGGALFVHRDTPENNPDTPFDFTPENY.K	sp|P19404|NDUV2_HUMAN	sp|P19404|NDUV2_HUMANtr|E7EPT4|E7EPT4_HUMAN	0.9994	1.79e-05	11|108	3	3107.42	3105.41	2.01438	seq68558_qe2
SSNLDPSQAPSLAQPLVFSNS	D.n[35.07]SSNLDPSQAPSLAQPLVFSNS.K	sp|Q14157|UBP2L_HUMAN	sp|Q14157|UBP2L_HUMANtr|Q5VU77|Q5VU77_HUMANtr|F8W726|F8W726_HUMAN	1	7.95e-11	17|40	2	2193.12	2192.12	1.00262	seq68558_qe2
RILTEAEIDAHLVALAERD	F.n[29.04]RILTEAEIDAHLVALAERD.-	sp|P60900|PSA6_HUMAN	sp|P60900|PSA6_HUMANtr|H0YJC4|H0YJC4_HUMANtr|G3V5Z7|G3V5Z7_HUMAN	1	1.07e-11	31|72	3	2162.18	2162.17	0.011521	seq68558_qe2
MNIRNARPEDLMNMQHCNLLCLPENYQM	-.n[29.04]M[147.04]NIRNARPEDLM[147.04]NM[147.04]QHC[160.03]NLLC[160.03]LPENYQM.K	sp|P41227|NAA10_HUMAN	sp|P41227|NAA10_HUMANtr|A8MWP7|A8MWP7_HUMANtr|C9JN83|C9JN83_HUMANtr|C9JW55|C9JW55_HUMANtr|F8W808|F8W808_HUMAN	0.9372	0.0253	11|162	4	3580.59	3580.58	0.010842	seq68558_qe2
RILTEAEIDAHLVALAERD	F.n[35.07]RILTEAEIDAHLVALAERD.-	sp|P60900|PSA6_HUMAN	sp|P60900|PSA6_HUMANtr|H0YJC4|H0YJC4_HUMANtr|G3V5Z7|G3V5Z7_HUMAN	1	1.48e-15	35|108	4	2168.22	2168.2	0.013855	seq68558_qe2
SDDGFPQIRWHQTADFGYVPNP	S.n[29.04]SDDGFPQIRWHQTADFGYVPNP.K	sp|Q9HAT2|SIAE_HUMAN	sp|Q9HAT2|SIAE_HUMAN	0.9469	0.0191	6|84	3	2574.2	2574.19	0.011702	seq68558_qe2
RILTEAEIDAHLVALAERD	F.n[29.04]RILTEAEIDAHLVALAERD.-	sp|P60900|PSA6_HUMAN	sp|P60900|PSA6_HUMANtr|H0YJC4|H0YJC4_HUMANtr|G3V5Z7|G3V5Z7_HUMAN	1	8.59e-18	28|108	4	2162.18	2162.17	0.011031	seq68558_qe2
DAVEALADSLG	D.n[35.07]DAVEALADSLG.K	sp|P20810|ICAL_HUMAN	sp|P20810|ICAL_HUMANtr|E9PDE4|E9PDE4_HUMANtr|E7EQ12|E7EQ12_HUMANtr|E7EVY3|E7EVY3_HUMANtr|E9PCH5|E9PCH5_HUMANtr|E7ES10|E7ES10_HUMANtr|H0Y9H6|H0Y9H6_HUMANtr|H0Y7F0|H0Y7F0_HUMANtr|E7EQA0|E7EQA0_HUMANtr|A0A0C4DGB5|A0A0C4DGB5_HUMANtr|A0A0A0MR45|A0A0A0MR45_HUMANtr|H0YD33|H0YD33_HUMANtr|B7Z574|B7Z574_HUMAN	0.9949	0.00114	9|20	2	1093.58	1093.57	0.008024	seq68558_qe2
AALSGTLSGVEGFTSQEDQEMLSRIE	D.n[35.07]AALSGTLSGVEGFTSQEDQEM[147.04]LSRIE.K	sp|P33992|MCM5_HUMAN	sp|P33992|MCM5_HUMANtr|B1AHB1|B1AHB1_HUMAN	1	6.9e-11	18|100	3	2804.38	2804.36	0.016268	seq68558_qe2
SSNLDPSQAPSLAQPLVFSNS	D.n[35.07]SSNLDPSQAPSLAQPLVFSNS.K	sp|Q14157|UBP2L_HUMAN	sp|Q14157|UBP2L_HUMANtr|Q5VU77|Q5VU77_HUMANtr|F8W726|F8W726_HUMAN	1	3.38e-11	26|80	3	2192.13	2192.12	0.016801	seq68558_qe2
RILTEAEIDAHLVALAERD	F.n[35.07]RILTEAEIDAHLVALAERD.-	sp|P60900|PSA6_HUMAN	sp|P60900|PSA6_HUMANtr|H0YJC4|H0YJC4_HUMANtr|G3V5Z7|G3V5Z7_HUMAN	1	1.28e-06	29|72	3	2168.22	2168.2	0.014914	seq68558_qe2
GIMVARGDLGIEIPAE	D.n[35.07]GIMVARGDLGIEIPAE.K	sp|P30613|KPYR_HUMAN	sp|P30613|KPYR_HUMANsp|P14618|KPYM_HUMANtr|H3BR70|H3BR70_HUMANtr|B4DNK4|B4DNK4_HUMANtr|H3BTN5|H3BTN5_HUMAN	1	2.95e-06	10|30	2	1673.93	1673.92	0.009941	seq68558_qe2
MNGTANPLLDREEHCLRLGESFE	-.n[29.04]M[147.04]NGTANPLLDREEHC[160.03]LRLGESFE.K	sp|Q96JC9|EAF1_HUMAN	sp|Q96JC9|EAF1_HUMANtr|F8WFA5|F8WFA5_HUMAN	0.9973	1.29e-05	16|88	3	2731.26	2731.27	-0.009659	seq68558_qe2
SSNLDPSQAPSLAQPLVFSNS	D.n[35.07]SSNLDPSQAPSLAQPLVFSNS.K	sp|Q14157|UBP2L_HUMAN	sp|Q14157|UBP2L_HUMANtr|Q5VU77|Q5VU77_HUMANtr|F8W726|F8W726_HUMAN	1	3.99e-15	22|40	2	2193.13	2192.12	1.01507	seq68558_qe2
GGPNTGGMGAYCPAPQVSNDLLL	D.n[35.07]GGPNTGGM[147.04]GAYC[160.03]PAPQVSNDLLL.K	sp|P22102|PUR2_HUMAN	sp|P22102|PUR2_HUMANtr|F8WD69|F8WD69_HUMAN	0.9999	1.28e-05	12|88	3	2338.13	2338.11	0.016536	seq68558_qe2
DLNFFNQ	D.n[35.07]DLNFFNQ.K	sp|P20042|IF2B_HUMAN	sp|P20042|IF2B_HUMAN	0.9479	0.0117	6|12	2	930.473	930.466	0.007341	seq68558_qe2
RILTEAEIDAHLVALAERD	F.n[35.07]RILTEAEIDAHLVALAERD.-	sp|P60900|PSA6_HUMAN	sp|P60900|PSA6_HUMANtr|H0YJC4|H0YJC4_HUMANtr|G3V5Z7|G3V5Z7_HUMAN	1	1.82e-10	16|108	4	2168.22	2168.2	0.01543	seq68558_qe2
GGPNTGGMGAYCPAPQVSNDLLL	D.n[35.07]GGPNTGGM[147.04]GAYC[160.03]PAPQVSNDLLL.K	sp|P22102|PUR2_HUMAN	sp|P22102|PUR2_HUMANtr|F8WD69|F8WD69_HUMAN	0.9999	9.63e-06	6|44	2	2338.12	2338.11	0.004666	seq68558_qe2
AAGYPHATHDLEGPPLDAYSIQGQHTISPLDLA	D.n[29.04]AAGYPHATHDLEGPPLDAYSIQGQHTISPLDLA.K	sp|Q15365|PCBP1_HUMAN	sp|Q15365|PCBP1_HUMAN	1	4.07e-06	21|192	4	3484.73	3482.71	2.0205	seq68558_qe2
SSNLDPSQAPSLAQPLVFSNS	D.n[35.07]SSNLDPSQAPSLAQPLVFSNS.K	sp|Q14157|UBP2L_HUMAN	sp|Q14157|UBP2L_HUMANtr|Q5VU77|Q5VU77_HUMANtr|F8W726|F8W726_HUMAN	1	1.63e-08	21|80	3	2192.13	2192.12	0.009782	seq68558_qe2
VGQSAAPTFMISPETVTGTG	D.n[35.07]VGQSAAPTFMISPETVTGTG.K	sp|P27816|MAP4_HUMAN	sp|P27816|MAP4_HUMANtr|E7EVA0|E7EVA0_HUMAN	0.9999	2.14e-05	10|38	2	1984.01	1984	0.010817	seq68558_qe2
SGGGGGGGGGHGEYLQQQQQHGNGAVAAAAAAQDTQPSPLALLAATCS	D.n[35.07]SGGGGGGGGGHGEYLQQQQQHGNGAVAAAAAAQDTQPSPLALLAATC[160.03]S.K	sp|Q02447|SP3_HUMAN	sp|Q02447|SP3_HUMAN	0.9376	0.00251	16|282	4	4510.18	4507.14	3.03764	seq68558_qe2
GAGGALFVHRDTPENNPDTPFDFTPENY	N.n[29.04]GAGGALFVHRDTPENNPDTPFDFTPENY.K	sp|P19404|NDUV2_HUMAN	sp|P19404|NDUV2_HUMANtr|E7EPT4|E7EPT4_HUMAN	0.9998	3.73e-06	9|108	3	3107.44	3105.41	2.02683	seq68558_qe2
IGEVILVGGMTRMP	D.n[35.07]IGEVILVGGMTRMP.K	sp|P38646|GRP75_HUMAN	sp|P38646|GRP75_HUMANtr|H0YBG6|H0YBG6_HUMAN	0.9507	0.00618	13|26	2	1505.87	1505.85	0.013891	seq68558_qe2
DLNFFNQ	D.n[35.07]DLNFFNQ.K	sp|P20042|IF2B_HUMAN	sp|P20042|IF2B_HUMAN	0.9287	0.0241	5|12	2	930.472	930.466	0.006349	seq68558_qe2
GGPNTGGMGAYCPAPQVSNDLLL	D.n[35.07]GGPNTGGM[147.04]GAYC[160.03]PAPQVSNDLLL.K	sp|P22102|PUR2_HUMAN	sp|P22102|PUR2_HUMANtr|F8WD69|F8WD69_HUMAN	1	1.19e-07	16|88	3	2338.13	2338.11	0.01928	seq68558_qe2
AAGTVFTTVEDLGS	G.n[29.04]AAGTVFTTVEDLGS.K	tr|A0A087X215|A0A087X215_HUMAN	tr|A0A087X215|A0A087X215_HUMANtr|A0A2R8YDZ0|A0A2R8YDZ0_HUMAN	0.991	0.00161	10|26	2	1394.7	1394.69	0.011096	seq68558_qe2
AFRVPTANVSVVDLTCRLE	M.n[29.04]AFRVPTANVSVVDLTC[160.03]RLE.K	sp|P04406|G3P_HUMAN	sp|P04406|G3P_HUMANtr|E7EUT5|E7EUT5_HUMAN	1	2.44e-06	19|72	3	2174.17	2174.15	0.013647	seq68558_qe2
GYVPTENLRFRDASLVF	D.n[35.07]GYVPTENLRFRDASLVF.K	sp|P61221|ABCE1_HUMAN	sp|P61221|ABCE1_HUMANtr|D6R9I9|D6R9I9_HUMAN	0.9964	3.1e-05	14|64	3	2017.11	2017.08	0.025004	seq68558_qe2
GLASVLYPGCDTLD	D.n[35.07]GLASVLYPGC[160.03]DTLD.K	sp|O95573|ACSL3_HUMAN	sp|O95573|ACSL3_HUMANtr|F5H062|F5H062_HUMAN	0.9952	0.000476	7|26	2	1513.77	1513.75	0.01372	seq68558_qe2
MGLCIIINN	E.n[35.07]MGLC[160.03]IIINN.K	sp|P42574|CASP3_HUMAN	sp|P42574|CASP3_HUMANtr|C9JXR7|C9JXR7_HUMANtr|A8MVM1|A8MVM1_HUMAN	0.9104	0.0107	9|16	2	1080.6	1080.59	0.010341	seq68558_qe2
AAGFTAQVIILNHPGQISAGYAPVLDCHTAHIAC	E.n[29.04]AAGFTAQVIILNHPGQISAGYAPVLDC[160.03]HTAHIAC[160.03].K	sp|P68104|EF1A1_HUMAN	sp|P68104|EF1A1_HUMANtr|A0A087WV01|A0A087WV01_HUMANtr|A0A087WVQ9|A0A087WVQ9_HUMAN	0.9973	0.000798	16|198	4	3600.82	3600.8	0.023406	seq68558_qe2
VGQSAAPTFMISPETVTGTG	D.n[35.07]VGQSAAPTFMISPETVTGTG.K	sp|P27816|MAP4_HUMAN	sp|P27816|MAP4_HUMANtr|E7EVA0|E7EVA0_HUMAN	1	1.64e-09	16|38	2	1984.01	1984	0.008805	seq68558_qe2
AAGTVFTTVEDLGS	G.n[35.07]AAGTVFTTVEDLGS.K	tr|A0A087X215|A0A087X215_HUMAN	tr|A0A087X215|A0A087X215_HUMANtr|A0A2R8YDZ0|A0A2R8YDZ0_HUMAN	1	4.91e-08	16|26	2	1400.73	1400.72	0.00474	seq68558_qe2
SAAATQAVPAPNQQPEVFCNQIFINNEWHDAVSR	L.n[35.07]SAAATQAVPAPNQQPEVFC[160.03]NQIFINNEWHDAVSR.K	sp|P05091|ALDH2_HUMAN	sp|P05091|ALDH2_HUMAN	1	1.04e-07	13|132	3	3844.88	3842.86	2.01994	seq68558_qe2
SAAATQAVPAPNQQPEVFCNQIFINNEWHDAVSR	L.n[29.04]SAAATQAVPAPNQQPEVFC[160.03]NQIFINNEWHDAVSR.K	sp|P05091|ALDH2_HUMAN	sp|P05091|ALDH2_HUMAN	1	2.7e-08	35|198	4	3836.86	3836.83	0.023881	seq68558_qe2
AVDAVIAEL	L.n[29.04]AVDAVIAEL.K	sp|P10809|CH60_HUMAN	sp|P10809|CH60_HUMANtr|E7ESH4|E7ESH4_HUMANtr|E7EXB4|E7EXB4_HUMAN	0.9864	0.00272	7|16	2	927.535	927.528	0.007267	seq68558_qe2
SAAATQAVPAPNQQPEVFCNQIFINNEWHDAVSR	L.n[29.04]SAAATQAVPAPNQQPEVFC[160.03]NQIFINNEWHDAVSR.K	sp|P05091|ALDH2_HUMAN	sp|P05091|ALDH2_HUMAN	0.9639	0.00489	8|132	3	3837.86	3836.83	1.02454	seq68558_qe2
SAAATQAVPAPNQQPEVFCNQIFINNEWHDAVSR	L.n[35.07]SAAATQAVPAPNQQPEVFC[160.03]NQIFINNEWHDAVSR.K	sp|P05091|ALDH2_HUMAN	sp|P05091|ALDH2_HUMAN	1	6.37e-09	18|132	3	3843.88	3842.86	1.01909	seq68558_qe2
SLESYAFNM	N.n[29.04]SLESYAFNM.K	sp|P11142|HSP7C_HUMAN	sp|P11142|HSP7C_HUMANtr|E9PM13|E9PM13_HUMANtr|E9PNE6|E9PNE6_HUMANtr|E9PKE3|E9PKE3_HUMANtr|E9PS65|E9PS65_HUMANtr|A8K7Q2|A8K7Q2_HUMAN	0.9202	0.0412	8|16	2	1088.49	1088.48	0.005292	seq68558_qe2
SAAATQAVPAPNQQPEVFCNQIFINNEWHDAVSR	L.n[29.04]SAAATQAVPAPNQQPEVFC[160.03]NQIFINNEWHDAVSR.K	sp|P05091|ALDH2_HUMAN	sp|P05091|ALDH2_HUMAN	1	1.97e-06	16|264	5	3837.85	3836.83	1.01493	seq68558_qe2
SSLSSYTVPLERDNSEEFL	D.n[35.07]SSLSSYTVPLERDNSEEFL.K	sp|Q99700|ATX2_HUMAN	sp|Q99700|ATX2_HUMANtr|F8VRK6|F8VRK6_HUMANtr|F8VVY6|F8VVY6_HUMANtr|H0YH87|H0YH87_HUMANtr|A0A2R8YDM9|A0A2R8YDM9_HUMANtr|A0A2R8Y7P6|A0A2R8Y7P6_HUMANtr|F8WB06|F8WB06_HUMANtr|A0A2R8Y5A6|A0A2R8Y5A6_HUMANtr|V9GY86|V9GY86_HUMANtr|F8VQP2|F8VQP2_HUMAN	1	1.44e-11	15|36	2	2206.09	2206.09	0.007997	seq68558_qe2
MNIRNARPEDLMNMQHCNLLCLPENYQM	-.n[29.04]MNIRNARPEDLM[147.04]NM[147.04]QHC[160.03]NLLC[160.03]LPENYQM[147.04].K	sp|P41227|NAA10_HUMAN	sp|P41227|NAA10_HUMANtr|A8MWP7|A8MWP7_HUMANtr|C9JN83|C9JN83_HUMANtr|C9JW55|C9JW55_HUMANtr|F8W808|F8W808_HUMAN	0.9895	0.00223	12|162	4	3580.59	3580.58	0.005226	seq68558_qe2
GLASVLYPGCDTLD	D.n[35.07]GLASVLYPGC[160.03]DTLD.K	sp|O95573|ACSL3_HUMAN	sp|O95573|ACSL3_HUMANtr|F5H062|F5H062_HUMAN	1	4.28e-09	10|26	2	1513.76	1513.75	0.005277	seq68558_qe2
LLLPGELA	R.n[35.07]LLLPGELA.K	sp|P58876|H2B1D_HUMAN	sp|P58876|H2B1D_HUMANsp|Q99880|H2B1L_HUMANsp|Q99877|H2B1N_HUMANsp|Q8TBC5|ZSC18_HUMANsp|Q8N257|H2B3B_HUMANsp|P62807|H2B1C_HUMANsp|Q99879|H2B1M_HUMANsp|P23527|H2B1O_HUMANsp|Q96A08|H2B1A_HUMANsp|P06899|H2B1J_HUMANsp|O60814|H2B1K_HUMANsp|P33778|H2B1B_HUMANsp|Q16778|H2B2E_HUMANsp|Q5QNW6|H2B2F_HUMANsp|Q93079|H2B1H_HUMANsp|P57053|H2BFS_HUMANtr|U3KQK0|U3KQK0_HUMANtr|M0R1U9|M0R1U9_HUMANtr|A0A2R8Y619|A0A2R8Y619_HUMANtr|A0A0C4DG78|A0A0C4DG78_HUMANtr|M0R364|M0R364_HUMAN	0.9701	0.00908	6|14	2	858.57	858.564	0.005897	seq68558_qe2
LLLPGELA	R.n[29.04]LLLPGELA.K	sp|P58876|H2B1D_HUMAN	sp|P58876|H2B1D_HUMANsp|Q99880|H2B1L_HUMANsp|Q99877|H2B1N_HUMANsp|Q8TBC5|ZSC18_HUMANsp|Q8N257|H2B3B_HUMANsp|P62807|H2B1C_HUMANsp|Q99879|H2B1M_HUMANsp|P23527|H2B1O_HUMANsp|Q96A08|H2B1A_HUMANsp|P06899|H2B1J_HUMANsp|O60814|H2B1K_HUMANsp|P33778|H2B1B_HUMANsp|Q16778|H2B2E_HUMANsp|Q5QNW6|H2B2F_HUMANsp|Q93079|H2B1H_HUMANsp|P57053|H2BFS_HUMANtr|U3KQK0|U3KQK0_HUMANtr|M0R1U9|M0R1U9_HUMANtr|A0A2R8Y619|A0A2R8Y619_HUMANtr|A0A0C4DG78|A0A0C4DG78_HUMANtr|M0R364|M0R364_HUMAN	0.9788	0.00612	6|14	2	852.538	852.532	0.005952	seq68558_qe2
GDYRVQNTSLEAIVQNASSDNQGIQLSAVQAAR	D.n[35.07]GDYRVQNTSLEAIVQNASSDNQGIQLSAVQAAR.K	sp|O00629|IMA3_HUMAN	sp|O00629|IMA3_HUMAN	0.9999	2.03e-07	9|128	3	3538.81	3536.8	2.00349	seq68558_qe2
GVRGLQGFVGSTCPHICTVVNF	M.n[29.04]GVRGLQGFVGSTC[160.03]PHIC[160.03]TVVNF.K	sp|Q96EK7|F120B_HUMAN	sp|Q96EK7|F120B_HUMANtr|A0A0D9SEJ5|A0A0D9SEJ5_HUMANtr|F5GY05|F5GY05_HUMAN	0.9977	1.98e-05	15|84	3	2434.22	2432.21	2.00666	seq68558_qe2
GDYRVQNTSLEAIVQNASSDNQGIQLSAVQAAR	D.n[35.07]GDYRVQNTSLEAIVQNASSDNQGIQLSAVQAAR.K	sp|O00629|IMA3_HUMAN	sp|O00629|IMA3_HUMAN	1	1.41e-11	28|192	4	3537.82	3536.8	1.01978	seq68558_qe2
GVRGLQGFVGSTCPHICTVVNF	M.n[35.07]GVRGLQGFVGSTC[160.03]PHIC[160.03]TVVNF.K	sp|Q96EK7|F120B_HUMAN	sp|Q96EK7|F120B_HUMANtr|A0A0D9SEJ5|A0A0D9SEJ5_HUMANtr|F5GY05|F5GY05_HUMAN	1	7.06e-07	16|84	3	2439.25	2438.24	1.00841	seq68558_qe2
GVRGLQGFVGSTCPHICTVVNF	M.n[29.04]GVRGLQGFVGSTC[160.03]PHIC[160.03]TVVNF.K	sp|Q96EK7|F120B_HUMAN	sp|Q96EK7|F120B_HUMANtr|A0A0D9SEJ5|A0A0D9SEJ5_HUMANtr|F5GY05|F5GY05_HUMAN	1	2.19e-08	18|84	3	2432.22	2432.21	0.007512	seq68558_qe2
SAAATQAVPAPNQQPEVFCNQIFINNEWHDAVSR	L.n[29.04]SAAATQAVPAPNQQPEVFC[160.03]NQIFINNEWHDAVSR.K	sp|P05091|ALDH2_HUMAN	sp|P05091|ALDH2_HUMAN	1	1.1e-09	41|198	4	3836.85	3836.83	0.014274	seq68558_qe2
AVDAVIAEL	L.n[29.04]AVDAVIAEL.K	sp|P10809|CH60_HUMAN	sp|P10809|CH60_HUMANtr|E7ESH4|E7ESH4_HUMANtr|E7EXB4|E7EXB4_HUMAN	0.9526	0.023	7|16	2	927.531	927.528	0.003566	seq68558_qe2
SAAATQAVPAPNQQPEVFCNQIFINNEWHDAVSR	L.n[29.04]SAAATQAVPAPNQQPEVFC[160.03]NQIFINNEWHDAVSR.K	sp|P05091|ALDH2_HUMAN	sp|P05091|ALDH2_HUMAN	1	7.24e-10	22|132	3	3838.85	3836.83	2.01441	seq68558_qe2
SAAATQAVPAPNQQPEVFCNQIFINNEWHDAVSR	L.n[35.07]SAAATQAVPAPNQQPEVFC[160.03]NQIFINNEWHDAVSR.K	sp|P05091|ALDH2_HUMAN	sp|P05091|ALDH2_HUMAN	1	1.11e-09	13|132	3	3845.88	3842.86	3.01457	seq68558_qe2
SLESYAFNM	N.n[29.04]SLESYAFNM.K	sp|P11142|HSP7C_HUMAN	sp|P11142|HSP7C_HUMANtr|E9PM13|E9PM13_HUMANtr|E9PNE6|E9PNE6_HUMANtr|E9PKE3|E9PKE3_HUMANtr|E9PS65|E9PS65_HUMANtr|A8K7Q2|A8K7Q2_HUMAN	0.9224	0.0307	9|16	2	1088.49	1088.48	0.006674	seq68558_qe2
AVDAVIAEL	L.n[35.07]AVDAVIAEL.K	sp|P10809|CH60_HUMAN	sp|P10809|CH60_HUMANtr|E7ESH4|E7ESH4_HUMANtr|E7EXB4|E7EXB4_HUMAN	0.9581	0.0201	8|16	2	933.563	933.56	0.003899	seq68558_qe2
TGVAARTPAVEGLTEAEEEELRAELT	D.n[35.07]TGVAARTPAVEGLTEAEEEELRAELT.K	sp|O43399|TPD54_HUMAN	sp|O43399|TPD54_HUMANtr|A0A087WYR3|A0A087WYR3_HUMANtr|A0A087WZ51|A0A087WZ51_HUMAN	1	5.01e-18	30|100	3	2775.44	2775.44	0.008758	seq68558_qe2
IINEPTAAAIAYGLD	R.n[35.07]IINEPTAAAIAYGLD.K	sp|P11021|BIP_HUMAN	sp|P11021|BIP_HUMANsp|P54652|HSP72_HUMANsp|P0DMV8|HS71A_HUMANsp|P34931|HS71L_HUMANsp|P11142|HSP7C_HUMANsp|P17066|HSP76_HUMANsp|P0DMV9|HS71B_HUMANtr|E9PI65|E9PI65_HUMANtr|E9PKE3|E9PKE3_HUMANtr|E9PLF4|E9PLF4_HUMANtr|E9PN89|E9PN89_HUMANtr|A0A0G2JIW1|A0A0G2JIW1_HUMANtr|Q53FA3|Q53FA3_HUMAN	0.9382	0.0217	9|28	2	1564.86	1564.86	0.003135	seq68558_qe2
GGVPDIEEQERRTQEVLQAVAE	E.n[35.07]GGVPDIEEQERRTQEVLQAVAE.K	sp|Q02952|AKA12_HUMAN	sp|Q02952|AKA12_HUMAN	0.9999	1.29e-05	19|84	3	2486.29	2486.28	0.010237	seq68558_qe2
GGVPDIEEQERRTQEVLQAVAE	E.n[35.07]GGVPDIEEQERRTQEVLQAVAE.K	sp|Q02952|AKA12_HUMAN	sp|Q02952|AKA12_HUMAN	0.964	0.0075	16|126	4	2486.3	2486.28	0.019049	seq68558_qe2
LTDEESLLSSWDFPRR	D.n[35.07]LTDEESLLSSWDFPRR.K	sp|O15479|MAGB2_HUMAN	sp|O15479|MAGB2_HUMAN	1	3.68e-06	18|60	3	1984.03	1984.01	0.01366	seq68558_qe2
GDYRVQNTSLEAIVQNASSDNQGIQLSAVQAAR	D.n[35.07]GDYRVQNTSLEAIVQNASSDNQGIQLSAVQAAR.K	sp|O00629|IMA3_HUMAN	sp|O00629|IMA3_HUMAN	1	5.48e-07	16|256	5	3536.83	3536.8	0.025968	seq68558_qe2
GDYRVQNTSLEAIVQNASSDNQGIQLSAVQAAR	D.n[35.07]GDYRVQNTSLEAIVQNASSDNQGIQLSAVQAAR.K	sp|O00629|IMA3_HUMAN	sp|O00629|IMA3_HUMAN	1	4.93e-21	40|128	3	3537.83	3536.8	1.02351	seq68558_qe2
GDYRVQNTSLEAIVQNASSDNQGIQLSAVQAAR	D.n[35.07]GDYRVQNTSLEAIVQNASSDNQGIQLSAVQAAR.K	sp|O00629|IMA3_HUMAN	sp|O00629|IMA3_HUMAN	1	4.9e-13	41|192	4	3537.82	3536.8	1.01367	seq68558_qe2
SSGELMFLM	D.n[35.07]SSGELMFLM[147.04].K	sp|P83916|CBX1_HUMAN	sp|P83916|CBX1_HUMANsp|Q13185|CBX3_HUMANtr|J3KS05|J3KS05_HUMANtr|B5MD17|B5MD17_HUMANtr|K7ELA4|K7ELA4_HUMAN	0.9171	0.043	8|16	2	1063.52	1063.51	0.005664	seq68558_qe2
TGVAARTPAVEGLTEAEEEELRAELT	D.n[35.07]TGVAARTPAVEGLTEAEEEELRAELT.K	sp|O43399|TPD54_HUMAN	sp|O43399|TPD54_HUMANtr|A0A087WYR3|A0A087WYR3_HUMANtr|A0A087WZ51|A0A087WZ51_HUMAN	1	9.5e-12	26|150	4	2775.45	2775.44	0.019663	seq68558_qe2
MNIRNARPEDLMNMQHCNLLCLPENYQM	-.n[29.04]M[147.04]NIRNARPEDLM[147.04]NM[147.04]QHC[160.03]NLLC[160.03]LPENYQM.K	sp|P41227|NAA10_HUMAN	sp|P41227|NAA10_HUMANtr|A8MWP7|A8MWP7_HUMANtr|C9JN83|C9JN83_HUMANtr|C9JW55|C9JW55_HUMANtr|F8W808|F8W808_HUMAN	0.9244	0.0133	10|108	3	3581.6	3580.58	1.02056	seq68558_qe2
ANDELTPLGRILA	D.n[35.07]ANDELTPLGRILA.K	sp|Q08211|DHX9_HUMAN	sp|Q08211|DHX9_HUMAN	0.9574	0.0168	5|24	2	1415.83	1415.82	0.008401	seq68558_qe2
TPENNPDTPFDFTPENY	D.n[35.07]TPENNPDTPFDFTPENY.K	sp|P19404|NDUV2_HUMAN	sp|P19404|NDUV2_HUMANtr|E7EPT4|E7EPT4_HUMAN	0.9995	1.34e-06	8|32	2	2031.9	2030.9	1.00031	seq68558_qe2
GEFSGISDGPSVSALTNGFDTPEERYQ	D.n[35.07]GEFSGISDGPSVSALTNGFDTPEERYQ.K	sp|O95453|PARN_HUMAN	sp|O95453|PARN_HUMANtr|H3BT23|H3BT23_HUMANtr|F5H1Z4|F5H1Z4_HUMANtr|H3BVG1|H3BVG1_HUMAN	1	1.1e-11	16|104	3	2894.35	2893.35	1.0066	seq68558_qe2
AMPLPGVGEEL	D.n[35.07]AMPLPGVGEEL.K	sp|O43865|SAHH2_HUMAN	sp|O43865|SAHH2_HUMAN	0.9546	0.0144	7|20	2	1145.62	1145.62	0.002167	seq68558_qe2
TGVAARTPAVEGLTEAEEEELRAELT	D.n[35.07]TGVAARTPAVEGLTEAEEEELRAELT.K	sp|O43399|TPD54_HUMAN	sp|O43399|TPD54_HUMANtr|A0A087WYR3|A0A087WYR3_HUMANtr|A0A087WZ51|A0A087WZ51_HUMAN	1	8.29e-12	39|100	3	2776.45	2775.44	1.01071	seq68558_qe2
IINEPTAAAIAYGLD	R.n[29.04]IINEPTAAAIAYGLD.K	sp|P11021|BIP_HUMAN	sp|P11021|BIP_HUMANsp|P54652|HSP72_HUMANsp|P0DMV8|HS71A_HUMANsp|P34931|HS71L_HUMANsp|P11142|HSP7C_HUMANsp|P17066|HSP76_HUMANsp|P0DMV9|HS71B_HUMANtr|E9PI65|E9PI65_HUMANtr|E9PKE3|E9PKE3_HUMANtr|E9PLF4|E9PLF4_HUMANtr|E9PN89|E9PN89_HUMANtr|A0A0G2JIW1|A0A0G2JIW1_HUMANtr|Q53FA3|Q53FA3_HUMAN	0.9087	0.018	13|28	2	1558.83	1558.82	0.001383	seq68558_qe2
GGVPDIEEQERRTQEVLQAVAE	E.n[35.07]GGVPDIEEQERRTQEVLQAVAE.K	sp|Q02952|AKA12_HUMAN	sp|Q02952|AKA12_HUMAN	1	1.65e-06	15|84	3	2486.29	2486.28	0.005534	seq68558_qe2
GPYLQILEQP	D.n[35.07]GPYLQILEQP.K	sp|P19838|NFKB1_HUMAN	sp|P19838|NFKB1_HUMANtr|D6RH30|D6RH30_HUMANtr|D6RC45|D6RC45_HUMANtr|D6RDI9|D6RDI9_HUMAN	0.9832	0.00122	8|18	2	1191.69	1190.68	1.01068	seq68558_qe2
MSPLRPQNYLFGCEL	D.n[35.07]M[147.04]SPLRPQNYLFGC[160.03]EL.K	sp|P06748|NPM_HUMAN	sp|P06748|NPM_HUMAN	0.9855	0.000288	8|28	2	1874.95	1873.93	1.02119	seq68558_qe2
LTDEESLLSSWDFPRR	D.n[35.07]LTDEESLLSSWDFPRR.K	sp|O15479|MAGB2_HUMAN	sp|O15479|MAGB2_HUMAN	0.9901	0.000735	10|60	3	1984.03	1984.01	0.017788	seq68558_qe2
SPLRPQNYLFGCEL	M.n[29.04]SPLRPQNYLFGC[160.03]EL.K	sp|P06748|NPM_HUMAN	sp|P06748|NPM_HUMAN	0.9997	1e-05	19|26	2	1720.88	1720.86	0.018004	seq68558_qe2
SPLRPQNYLFGCEL	M.n[35.07]SPLRPQNYLFGC[160.03]EL.K	sp|P06748|NPM_HUMAN	sp|P06748|NPM_HUMAN	1	3.66e-09	18|26	2	1726.9	1726.89	0.004343	seq68558_qe2
SSGELMFLM	D.n[35.07]SSGELMFLM[147.04].K	sp|P83916|CBX1_HUMAN	sp|P83916|CBX1_HUMANsp|Q13185|CBX3_HUMANtr|J3KS05|J3KS05_HUMANtr|B5MD17|B5MD17_HUMANtr|K7ELA4|K7ELA4_HUMAN	0.95	0.0244	6|16	2	1063.52	1063.51	0.003101	seq68558_qe2
ANDELTPLGRILA	D.n[35.07]ANDELTPLGRILA.K	sp|Q08211|DHX9_HUMAN	sp|Q08211|DHX9_HUMAN	0.9538	0.00851	8|24	2	1415.83	1415.82	0.011681	seq68558_qe2
TPENNPDTPFDFTPENY	D.n[35.07]TPENNPDTPFDFTPENY.K	sp|P19404|NDUV2_HUMAN	sp|P19404|NDUV2_HUMANtr|E7EPT4|E7EPT4_HUMAN	1	4.67e-08	9|32	2	2030.91	2030.9	0.01166	seq68558_qe2
TGVAARTPAVEGLTEAEEEELRAELT	D.n[35.07]TGVAARTPAVEGLTEAEEEELRAELT.K	sp|O43399|TPD54_HUMAN	sp|O43399|TPD54_HUMANtr|A0A087WYR3|A0A087WYR3_HUMANtr|A0A087WZ51|A0A087WZ51_HUMAN	0.9725	0.00115	6|100	3	2776.46	2775.44	1.02756	seq68558_qe2
SPLRPQNYLFGCEL	M.n[35.07]SPLRPQNYLFGC[160.03]EL.K	sp|P06748|NPM_HUMAN	sp|P06748|NPM_HUMAN	0.9475	0.0156	15|52	3	1726.9	1726.89	0.004622	seq68558_qe2
AVPSPPPASPRSQYNFIADVVE	A.n[35.07]AVPSPPPASPRSQYNFIADVVE.K	sp|O43464|HTRA2_HUMAN	sp|O43464|HTRA2_HUMANtr|A0A0C4DG44|A0A0C4DG44_HUMAN	0.9967	0.00106	5|42	2	2374.25	2374.24	0.013676	seq68558_qe2
GPYLQILEQP	D.n[35.07]GPYLQILEQP.K	sp|P19838|NFKB1_HUMAN	sp|P19838|NFKB1_HUMANtr|D6RH30|D6RH30_HUMANtr|D6RC45|D6RC45_HUMANtr|D6RDI9|D6RDI9_HUMAN	0.9999	1.5e-05	10|18	2	1190.68	1190.68	0.007609	seq68558_qe2
AAGTLYTYPENWRAF	M.n[29.04]AAGTLYTYPENWRAF.K	sp|P26641|EF1G_HUMAN	sp|P26641|EF1G_HUMAN	1	2.92e-08	13|28	2	1786.89	1786.87	0.021629	seq68558_qe2
EELRRLAPITSDPTEATAVGAVEASF	F.n[35.07]EELRRLAPITSDPTEATAVGAVEASF.K	sp|P14618|KPYM_HUMAN	sp|P14618|KPYM_HUMANtr|B4DNK4|B4DNK4_HUMAN	0.9998	7.79e-06	15|100	3	2764.47	2763.45	1.02457	seq68558_qe2
MSPLRPQNYLFGCEL	D.n[35.07]M[147.04]SPLRPQNYLFGC[160.03]EL.K	sp|P06748|NPM_HUMAN	sp|P06748|NPM_HUMAN	1	1.3e-07	10|28	2	1873.95	1873.93	0.018256	seq68558_qe2
AAGTLYTYPENWRAF	M.n[35.07]AAGTLYTYPENWRAF.K	sp|P26641|EF1G_HUMAN	sp|P26641|EF1G_HUMAN	0.9979	0.000437	9|28	2	1792.9	1792.9	0.00324	seq68558_qe2
SPLRPQNYLFGCEL	M.n[29.04]SPLRPQNYLFGC[160.03]EL.K	sp|P06748|NPM_HUMAN	sp|P06748|NPM_HUMAN	1	8.35e-08	17|26	2	1720.87	1720.86	0.006665	seq68558_qe2
AGAEWAAAVL	D.n[35.07]AGAEWAAAVL.K	sp|Q14676|MDC1_HUMAN	sp|Q14676|MDC1_HUMAN	0.9611	0.0126	7|18	2	991.562	991.555	0.006581	seq68558_qe2
GSVTSVGSVNPAENFRVLV	E.n[35.07]GSVTSVGSVNPAENFRVLV.K	sp|P13010|XRCC5_HUMAN	sp|P13010|XRCC5_HUMAN	0.9988	0.000388	5|36	2	1965.08	1965.07	0.009356	seq68558_qe2
SPLRPQNYLFGCEL	M.n[35.07]SPLRPQNYLFGC[160.03]EL.K	sp|P06748|NPM_HUMAN	sp|P06748|NPM_HUMAN	0.9999	2.06e-05	7|26	2	1726.9	1726.89	0.009584	seq68558_qe2
AALYQPLFD	Y.n[35.07]AALYQPLFD.K	sp|Q99733|NP1L4_HUMAN	sp|Q99733|NP1L4_HUMANtr|C9J6D1|C9J6D1_HUMANtr|E9PKT8|E9PKT8_HUMANtr|E9PNW0|E9PNW0_HUMANtr|E9PNJ7|E9PNJ7_HUMANtr|E9PJJ2|E9PJJ2_HUMANtr|A8MXH2|A8MXH2_HUMANtr|E9PS34|E9PS34_HUMANtr|C9JZI7|C9JZI7_HUMAN	0.9993	8.9e-05	7|16	2	1070.59	1070.59	0.008514	seq68558_qe2
SVFHYEIANSPEEAISLA	F.n[29.04]SVFHYEIANSPEEAISLA.K	sp|P31947|1433S_HUMAN	sp|P31947|1433S_HUMAN	0.958	0.00569	7|34	2	2004.99	2003.98	1.01046	seq68558_qe2
SSGNEPAENPVTPMLRHLMY	F.n[29.04]SSGNEPAENPVTPMLRHLMY.K	sp|Q7L592|NDUF7_HUMAN	sp|Q7L592|NDUF7_HUMANtr|B4E0W7|B4E0W7_HUMAN	0.9996	3.25e-06	16|76	3	2271.08	2270.08	1.0009	seq68558_qe2
MTLPPETNVILT	D.n[35.07]MTLPPETNVILT.K	sp|P27816|MAP4_HUMAN	sp|P27816|MAP4_HUMANtr|E7EVA0|E7EVA0_HUMAN	0.9314	0.00738	8|22	2	1361.78	1361.77	0.013222	seq68558_qe2
SGSQEVLSELRVLSQ	D.n[35.07]SGSQEVLSELRVLSQ.K	sp|Q9BVJ6|UT14A_HUMAN	sp|Q9BVJ6|UT14A_HUMANtr|X6RJY0|X6RJY0_HUMAN	1	1.09e-10	22|28	2	1664.93	1664.92	0.014236	seq68558_qe2
SSGNEPAENPVTPMLRHLMY	F.n[35.07]SSGNEPAENPVTPMLRHLMY.K	sp|Q7L592|NDUF7_HUMAN	sp|Q7L592|NDUF7_HUMANtr|B4E0W7|B4E0W7_HUMAN	1	3.71e-08	14|76	3	2276.13	2276.11	0.012723	seq68558_qe2
EELRRLAPITSDPTEATAVGAVEASF	F.n[29.04]EELRRLAPITSDPTEATAVGAVEASF.K	sp|P14618|KPYM_HUMAN	sp|P14618|KPYM_HUMANtr|B4DNK4|B4DNK4_HUMAN	1	8.05e-07	16|100	3	2757.43	2757.42	0.014553	seq68558_qe2
GTEAENTATLTLLEQQGLIR	D.n[35.07]GTEAENTATLTLLEQQGLIR.K	sp|Q16822|PCKGM_HUMAN	sp|Q16822|PCKGM_HUMANtr|H0YM31|H0YM31_HUMANtr|A0A0A0MS74|A0A0A0MS74_HUMAN	1	1.83e-06	21|76	3	2192.21	2191.19	1.01773	seq68558_qe2
EELRRLAPITSDPTEATAVGAVEASF	F.n[35.07]EELRRLAPITSDPTEATAVGAVEASF.K	sp|P14618|KPYM_HUMAN	sp|P14618|KPYM_HUMANtr|B4DNK4|B4DNK4_HUMAN	1	1.5e-06	22|100	3	2764.47	2763.45	1.02017	seq68558_qe2
LDLTADSQPPVF	D.n[35.07]LDLTADSQPPVF.K	sp|Q13263|TIF1B_HUMAN	sp|Q13263|TIF1B_HUMANtr|M0R0K9|M0R0K9_HUMAN	0.9946	0.00101	10|22	2	1335.72	1335.71	0.01033	seq68558_qe2
GSVTSVGSVNPAENFRVLV	E.n[35.07]GSVTSVGSVNPAENFRVLV.K	sp|P13010|XRCC5_HUMAN	sp|P13010|XRCC5_HUMAN	1	9.23e-09	19|36	2	1965.09	1965.07	0.014483	seq68558_qe2
AALYQPLFD	Y.n[35.07]AALYQPLFD.K	sp|Q99733|NP1L4_HUMAN	sp|Q99733|NP1L4_HUMANtr|C9J6D1|C9J6D1_HUMANtr|E9PKT8|E9PKT8_HUMANtr|E9PNW0|E9PNW0_HUMANtr|E9PNJ7|E9PNJ7_HUMANtr|E9PJJ2|E9PJJ2_HUMANtr|A8MXH2|A8MXH2_HUMANtr|E9PS34|E9PS34_HUMANtr|C9JZI7|C9JZI7_HUMAN	0.9501	0.00678	9|16	2	1070.6	1070.59	0.00965	seq68558_qe2
SGSQEVLSELRVLSQ	D.n[35.07]SGSQEVLSELRVLSQ.K	sp|Q9BVJ6|UT14A_HUMAN	sp|Q9BVJ6|UT14A_HUMANtr|X6RJY0|X6RJY0_HUMAN	1	1.05e-07	17|28	2	1664.93	1664.92	0.017103	seq68558_qe2
SSGNEPAENPVTPMLRHLMY	F.n[35.07]SSGNEPAENPVTPMLRHLMY.K	sp|Q7L592|NDUF7_HUMAN	sp|Q7L592|NDUF7_HUMANtr|B4E0W7|B4E0W7_HUMAN	0.9966	0.000393	9|76	3	2276.13	2276.11	0.017667	seq68558_qe2
GTEAENTATLTLLEQQGLIR	D.n[35.07]GTEAENTATLTLLEQQGLIR.K	sp|Q16822|PCKGM_HUMAN	sp|Q16822|PCKGM_HUMANtr|H0YM31|H0YM31_HUMANtr|A0A0A0MS74|A0A0A0MS74_HUMAN	0.9999	5.58e-07	22|76	3	2192.21	2191.19	1.02414	seq68558_qe2
EELRRLAPITSDPTEATAVGAVEASF	F.n[35.07]EELRRLAPITSDPTEATAVGAVEASF.K	sp|P14618|KPYM_HUMAN	sp|P14618|KPYM_HUMANtr|B4DNK4|B4DNK4_HUMAN	0.9999	4.34e-06	13|100	3	2764.47	2763.45	1.02457	seq68558_qe2
LDLTADSQPPVF	D.n[35.07]LDLTADSQPPVF.K	sp|Q13263|TIF1B_HUMAN	sp|Q13263|TIF1B_HUMANtr|M0R0K9|M0R0K9_HUMAN	0.9729	0.00233	11|22	2	1335.73	1335.71	0.013233	seq68558_qe2
LTATQLSQGANGWQIISSSSGATPTS	D.n[35.07]LTATQLSQGANGWQIISSSSGATPTS.K	sp|P08047|SP1_HUMAN	sp|P08047|SP1_HUMANtr|H3BVI2|H3BVI2_HUMAN	0.9796	6.11e-05	10|100	3	2596.36	2596.32	0.037385	seq68558_qe2
GAISCHDMFDFLHLTGGGYA	D.n[35.07]GAISC[160.03]HDM[147.04]FDFLHLTGGGYA.K	sp|P68402|PA1B2_HUMAN	sp|P68402|PA1B2_HUMANtr|J3KNE3|J3KNE3_HUMAN	1	8.25e-12	35|76	3	2218.03	2218	0.02849	seq68558_qe2
RISPDRVYINYYDMNAANVGWNNSTFA	L.n[29.04]RISPDRVYINYYDMNAANVGWNNSTFA.-	sp|P14174|MIF_HUMAN	sp|P14174|MIF_HUMAN	0.9998	4.04e-06	14|104	3	3178.53	3178.49	0.031978	seq68558_qe2
YPYQSFQTPQHPSFLFQD	Y.n[35.07]YPYQSFQTPQHPSFLFQD.K	sp|Q08380|LG3BP_HUMAN	sp|Q08380|LG3BP_HUMAN	1	1.57e-09	12|34	2	2263.1	2263.08	0.021821	seq68558_qe2
RISPDRVYINYYDMNAANVGWNNSTFA	L.n[35.07]RISPDRVYINYYDMNAANVGWNNSTFA.-	sp|P14174|MIF_HUMAN	sp|P14174|MIF_HUMAN	1	1.22e-07	10|104	3	3185.54	3184.52	1.0109	seq68558_qe2
YPYQSFQTPQHPSFLFQD	Y.n[29.04]YPYQSFQTPQHPSFLFQD.K	sp|Q08380|LG3BP_HUMAN	sp|Q08380|LG3BP_HUMAN	0.9999	1.34e-06	9|34	2	2257.07	2257.05	0.0219	seq68558_qe2
SLDQPGGTLDLTLIRARLQE	F.n[35.07]SLDQPGGTLDLTLIRARLQE.K	sp|Q13263|TIF1B_HUMAN	sp|Q13263|TIF1B_HUMANtr|M0R0K9|M0R0K9_HUMAN	0.9949	5.66e-06	10|76	3	2229.29	2229.25	0.035041	seq68558_qe2
SVELEEALPVTTAEGMA	M.n[29.04]SVELEEALPVTTAEGMA.K	sp|Q92522|H1X_HUMAN	sp|Q92522|H1X_HUMAN	0.9896	0.00354	10|32	2	1773.87	1773.87	0.004051	seq68558_qe2
YPYQSFQTPQHPSFLFQD	Y.n[35.07]YPYQSFQTPQHPSFLFQD.K	sp|Q08380|LG3BP_HUMAN	sp|Q08380|LG3BP_HUMAN	1	1.41e-08	19|68	3	2263.1	2263.08	0.022476	seq68558_qe2
YPYQSFQTPQHPSFLFQD	Y.n[29.04]YPYQSFQTPQHPSFLFQD.K	sp|Q08380|LG3BP_HUMAN	sp|Q08380|LG3BP_HUMAN	1	1.73e-07	20|68	3	2257.07	2257.05	0.017454	seq68558_qe2
GGDGQAGPDEGEVDSCLRQGNMTAALQAAL	D.n[35.07]GGDGQAGPDEGEVDSC[160.03]LRQGNMTAALQAAL.K	sp|O15511|ARPC5_HUMAN	sp|O15511|ARPC5_HUMANtr|B1ALC0|B1ALC0_HUMAN	0.9999	3.86e-07	10|116	3	3023.43	3021.4	2.03137	seq68558_qe2
GGDGQAGPDEGEVDSCLRQGNMTAALQAAL	D.n[35.07]GGDGQAGPDEGEVDSC[160.03]LRQGNMTAALQAAL.K	sp|O15511|ARPC5_HUMAN	sp|O15511|ARPC5_HUMANtr|B1ALC0|B1ALC0_HUMAN	0.9999	3.38e-07	13|116	3	3021.44	3021.4	0.038088	seq68558_qe2
LDLTADSQPPVF	D.n[35.07]LDLTADSQPPVF.K	sp|Q13263|TIF1B_HUMAN	sp|Q13263|TIF1B_HUMANtr|M0R0K9|M0R0K9_HUMAN	0.9621	0.00372	10|22	2	1335.73	1335.71	0.012992	seq68558_qe2
YPYQSFQTPQHPSFLFQD	Y.n[29.04]YPYQSFQTPQHPSFLFQD.K	sp|Q08380|LG3BP_HUMAN	sp|Q08380|LG3BP_HUMAN	1	7.13e-09	10|34	2	2257.07	2257.05	0.022591	seq68558_qe2
YPYQSFQTPQHPSFLFQD	Y.n[35.07]YPYQSFQTPQHPSFLFQD.K	sp|Q08380|LG3BP_HUMAN	sp|Q08380|LG3BP_HUMAN	1	1.41e-11	13|34	2	2263.11	2263.08	0.027871	seq68558_qe2
SASVVAPLAPGSEDNFARFVC	D.n[35.07]SASVVAPLAPGSEDNFARFVC[160.03].K	sp|O94973|AP2A2_HUMAN	sp|O94973|AP2A2_HUMANtr|A0A0G2JS82|A0A0G2JS82_HUMAN	1	1.85e-10	24|80	3	2227.14	2227.12	0.024339	seq68558_qe2
FEYSGPPPSAMMNLE	D.n[35.07]FEYSGPPPSAMMNLE.K	sp|Q5VT52|RPRD2_HUMAN	sp|Q5VT52|RPRD2_HUMAN	0.9968	0.000283	9|28	2	1703.79	1702.78	1.01174	seq68558_qe2
SASVVAPLAPGSEDNFARFVC	D.n[35.07]SASVVAPLAPGSEDNFARFVC[160.03].K	sp|O94973|AP2A2_HUMAN	sp|O94973|AP2A2_HUMANtr|A0A0G2JS82|A0A0G2JS82_HUMAN	1	2.86e-06	14|40	2	2227.12	2227.12	0.005863	seq68558_qe2
GTVPFWAHAGNAIPSSDQIRVAPSL	D.n[35.07]GTVPFWAHAGNAIPSSDQIRVAPSL.K	sp|P49257|LMAN1_HUMAN	sp|P49257|LMAN1_HUMAN	0.9728	0.000321	11|96	3	2624.42	2624.39	0.032441	seq68558_qe2
SVELEEALPVTTAEGMA	M.n[35.07]SVELEEALPVTTAEGMA.K	sp|Q92522|H1X_HUMAN	sp|Q92522|H1X_HUMAN	0.9995	2.55e-05	14|32	2	1779.92	1779.9	0.016714	seq68558_qe2
YPYQSFQTPQHPSFLFQD	Y.n[35.07]YPYQSFQTPQHPSFLFQD.K	sp|Q08380|LG3BP_HUMAN	sp|Q08380|LG3BP_HUMAN	1	8.37e-07	15|68	3	2263.1	2263.08	0.019892	seq68558_qe2
YPYQSFQTPQHPSFLFQD	Y.n[29.04]YPYQSFQTPQHPSFLFQD.K	sp|Q08380|LG3BP_HUMAN	sp|Q08380|LG3BP_HUMAN	0.9848	0.00346	16|68	3	2257.06	2257.05	0.013403	seq68558_qe2
GTVPFWAHAGNAIPSSDQIRVAPSL	D.n[35.07]GTVPFWAHAGNAIPSSDQIRVAPSL.K	sp|P49257|LMAN1_HUMAN	sp|P49257|LMAN1_HUMAN	0.9993	1.16e-05	17|144	4	2624.43	2624.39	0.033592	seq68558_qe2
RHIADLAGNSEVILPVPAFNVINGGSHAGN	Y.n[35.07]RHIADLAGNSEVILPVPAFNVINGGSHAGN.K	sp|P06733|ENOA_HUMAN	sp|P06733|ENOA_HUMANtr|K7EM90|K7EM90_HUMANtr|A0A2R8YEM5|A0A2R8YEM5_HUMANtr|A0A2R8Y6G6|A0A2R8Y6G6_HUMAN	0.996	0.000112	11|116	3	3073.66	3072.63	1.03144	seq68558_qe2
GGDGQAGPDEGEVDSCLRQGNMTAALQAAL	D.n[35.07]GGDGQAGPDEGEVDSC[160.03]LRQGNMTAALQAAL.K	sp|O15511|ARPC5_HUMAN	sp|O15511|ARPC5_HUMANtr|B1ALC0|B1ALC0_HUMAN	1	5.17e-10	17|116	3	3021.42	3021.4	0.023309	seq68558_qe2
NEALYDICFRTL	D.n[35.07]NEALYDIC[160.03]FRTL.K	sp|Q13885|TBB2A_HUMAN	sp|Q13885|TBB2A_HUMANsp|Q13509|TBB3_HUMANsp|Q9BUF5|TBB6_HUMANsp|P07437|TBB5_HUMANsp|Q9H4B7|TBB1_HUMANsp|P04350|TBB4A_HUMANsp|Q9BVA1|TBB2B_HUMANsp|P68371|TBB4B_HUMANtr|G3V2A3|G3V2A3_HUMANtr|Q5ST81|Q5ST81_HUMANtr|M0QYM7|M0QYM7_HUMANtr|M0R042|M0R042_HUMANtr|K7ESM5|K7ESM5_HUMANtr|Q5JP53|Q5JP53_HUMANtr|A0A0B4J269|A0A0B4J269_HUMANtr|M0R2D3|M0R2D3_HUMAN	0.9907	0.000816	14|22	2	1548.8	1547.79	1.0118	seq68558_qe2
RHIADLAGNSEVILPVPAFNVINGGSHAGN	Y.n[35.07]RHIADLAGNSEVILPVPAFNVINGGSHAGN.K	sp|P06733|ENOA_HUMAN	sp|P06733|ENOA_HUMANtr|K7EM90|K7EM90_HUMANtr|A0A2R8YEM5|A0A2R8YEM5_HUMANtr|A0A2R8Y6G6|A0A2R8Y6G6_HUMAN	1	7.29e-10	43|174	4	3074.64	3072.63	2.0042	seq68558_qe2
TVAPEHGLDNAPVVDQQLLYTCCPYIGELR	D.n[35.07]TVAPEHGLDNAPVVDQQLLYTC[160.03]C[160.03]PYIGELR.K	sp|Q8IWY9|CDAN1_HUMAN	sp|Q8IWY9|CDAN1_HUMANtr|H3BM60|H3BM60_HUMAN	1	5.98e-08	15|174	4	3463.76	3461.72	2.04034	seq68558_qe2
SLPDLPYDYGALEPHINAQIMQLHHS	H.n[35.07]SLPDLPYDYGALEPHINAQIM[147.04]QLHHS.K	sp|P04179|SODM_HUMAN	sp|P04179|SODM_HUMANtr|F5H4R2|F5H4R2_HUMANtr|F5GYZ5|F5GYZ5_HUMANtr|F5GXZ9|F5GXZ9_HUMANtr|G5E9P6|G5E9P6_HUMAN	0.9091	0.00201	10|150	4	3008.53	3008.49	0.037316	seq68558_qe2
FEYSGPPPSAMMNLE	D.n[35.07]FEYSGPPPSAMMNLE.K	sp|Q5VT52|RPRD2_HUMAN	sp|Q5VT52|RPRD2_HUMAN	0.9915	0.00197	6|28	2	1702.78	1702.78	0.002814	seq68558_qe2
MEPEQMLEGQTQVAENPHSEYGLTD	-.n[29.04]MEPEQM[147.04]LEGQTQVAENPHSEYGLTD.N	sp|Q9C005|DPY30_HUMAN	sp|Q9C005|DPY30_HUMAN	0.9314	0.0119	8|96	3	2876.25	2876.25	0.004484	seq68558_qe2
LSAAATQAVPAPNQQPEVFCNQIFINNEWHDAVSR	L.n[29.04]LSAAATQAVPAPNQQPEVFC[160.03]NQIFINNEWHDAVSR.K	sp|P05091|ALDH2_HUMAN	sp|P05091|ALDH2_HUMAN	0.999	0.000284	13|204	4	3950.93	3949.92	1.01511	seq68558_qe2
TTANAEGDLPTTMGGPLPPHLAL	D.n[35.07]TTANAEGDLPTTMGGPLPPHLAL.K	sp|Q08211|DHX9_HUMAN	sp|Q08211|DHX9_HUMAN	1	1.29e-11	29|44	2	2308.21	2307.2	1.01393	seq68558_qe2
TLALVFEAPNQE	D.n[35.07]TLALVFEAPNQE.K	sp|P12004|PCNA_HUMAN	sp|P12004|PCNA_HUMAN	1	1.23e-08	11|22	2	1364.74	1364.74	0.004471	seq68558_qe2
GSEADIDEGLYSRQLYVLGHEAM	N.n[35.07]GSEADIDEGLYSRQLYVLGHEAM.K	sp|P22314|UBA1_HUMAN	sp|P22314|UBA1_HUMANtr|Q5JRS3|Q5JRS3_HUMANtr|Q5JRR9|Q5JRR9_HUMANtr|Q5JRS2|Q5JRS2_HUMANtr|Q5JRS1|Q5JRS1_HUMANtr|Q5JRS0|Q5JRS0_HUMAN	0.9345	2.89e-05	9|88	3	2587.23	2586.25	0.978515	seq68558_qe2
TTANAEGDLPTTMGGPLPPHLAL	D.n[35.07]TTANAEGDLPTTM[147.04]GGPLPPHLAL.K	sp|Q08211|DHX9_HUMAN	sp|Q08211|DHX9_HUMAN	0.9967	1.17e-05	13|88	3	2325.23	2323.19	2.03263	seq68558_qe2
RHIADLAGNSEVILPVPAFNVINGGSHAGN	Y.n[35.07]RHIADLAGNSEVILPVPAFNVINGGSHAGN.K	sp|P06733|ENOA_HUMAN	sp|P06733|ENOA_HUMANtr|K7EM90|K7EM90_HUMANtr|A0A2R8YEM5|A0A2R8YEM5_HUMANtr|A0A2R8Y6G6|A0A2R8Y6G6_HUMAN	1	1.26e-18	43|116	3	3072.64	3072.63	0.009375	seq68558_qe2
ALPDDTVIESEALPSDIAAEARA	D.n[35.07]ALPDDTVIESEALPSDIAAEARA.K	sp|Q9GZR7|DDX24_HUMAN	sp|Q9GZR7|DDX24_HUMANtr|F5GYL3|F5GYL3_HUMANtr|A0A1W2PRR2|A0A1W2PRR2_HUMANtr|G3V529|G3V529_HUMAN	1	1.26e-07	10|44	2	2387.23	2387.23	0.000639	seq68558_qe2
RHIADLAGNSEVILPVPAFNVINGGSHAGN	Y.n[35.07]RHIADLAGNSEVILPVPAFNVINGGSHAGN.K	sp|P06733|ENOA_HUMAN	sp|P06733|ENOA_HUMANtr|K7EM90|K7EM90_HUMANtr|A0A2R8YEM5|A0A2R8YEM5_HUMANtr|A0A2R8Y6G6|A0A2R8Y6G6_HUMAN	1	1.31e-14	44|174	4	3072.64	3072.63	0.006935	seq68558_qe2
GFVTYATVEEVDAAMNARPH	F.n[35.07]GFVTYATVEEVDAAMNARPH.K	sp|P09651|ROA1_HUMAN	sp|P09651|ROA1_HUMANtr|F8W6I7|F8W6I7_HUMANtr|F8VYN5|F8VYN5_HUMANtr|F8W646|F8W646_HUMANtr|F8VZ49|F8VZ49_HUMANtr|A0A2R8Y4L2|A0A2R8Y4L2_HUMAN	1	7.42e-09	37|76	3	2211.09	2211.08	0.001467	seq68558_qe2
RHIADLAGNSEVILPVPAFNVINGGSHAGN	Y.n[35.07]RHIADLAGNSEVILPVPAFNVINGGSHAGN.K	sp|P06733|ENOA_HUMAN	sp|P06733|ENOA_HUMANtr|K7EM90|K7EM90_HUMANtr|A0A2R8YEM5|A0A2R8YEM5_HUMANtr|A0A2R8Y6G6|A0A2R8Y6G6_HUMAN	1	4.12e-11	28|232	5	3073.64	3072.63	1.00651	seq68558_qe2
GFVTYATVEEVDAAMNARPH	F.n[29.04]GFVTYATVEEVDAAMNARPH.K	sp|P09651|ROA1_HUMAN	sp|P09651|ROA1_HUMANtr|F8W6I7|F8W6I7_HUMANtr|F8VYN5|F8VYN5_HUMANtr|F8W646|F8W646_HUMANtr|F8VZ49|F8VZ49_HUMANtr|A0A2R8Y4L2|A0A2R8Y4L2_HUMAN	1	2.18e-13	41|76	3	2205.05	2205.05	0.001131	seq68558_qe2
GDSVMVLPTIPEEEA	D.n[35.07]GDSVMVLPTIPEEEA.K	sp|P30041|PRDX6_HUMAN	sp|P30041|PRDX6_HUMAN	1	5.7e-07	14|28	2	1619.82	1619.82	0.001225	seq68558_qe2
RHIADLAGNSEVILPVPAFNVINGGSHAGN	Y.n[29.04]RHIADLAGNSEVILPVPAFNVINGGSHAGN.K	sp|P06733|ENOA_HUMAN	sp|P06733|ENOA_HUMANtr|K7EM90|K7EM90_HUMANtr|A0A2R8YEM5|A0A2R8YEM5_HUMANtr|A0A2R8Y6G6|A0A2R8Y6G6_HUMAN	1	8.42e-13	33|116	3	3067.62	3066.6	1.01668	seq68558_qe2
TTANAEGDLPTTMGGPLPPHLAL	D.n[35.07]TTANAEGDLPTTMGGPLPPHLAL.K	sp|Q08211|DHX9_HUMAN	sp|Q08211|DHX9_HUMAN	1	6.12e-12	23|44	2	2307.21	2307.2	0.006362	seq68558_qe2
TTANAEGDLPTTMGGPLPPHLAL	D.n[35.07]TTANAEGDLPTTM[147.04]GGPLPPHLAL.K	sp|Q08211|DHX9_HUMAN	sp|Q08211|DHX9_HUMAN	0.9979	2.4e-08	24|88	3	2326.24	2323.19	3.04795	seq68558_qe2
ASQNSFRIEYDTFGEL	M.n[35.07]ASQNSFRIEYDTFGEL.K	sp|P07954|FUMH_HUMAN	sp|P07954|FUMH_HUMAN	0.9965	2.7e-05	8|30	2	1909.92	1909.93	-0.006275	seq68558_qe2
RHIADLAGNSEVILPVPAFNVINGGSHAGN	Y.n[35.07]RHIADLAGNSEVILPVPAFNVINGGSHAGN.K	sp|P06733|ENOA_HUMAN	sp|P06733|ENOA_HUMANtr|K7EM90|K7EM90_HUMANtr|A0A2R8YEM5|A0A2R8YEM5_HUMANtr|A0A2R8Y6G6|A0A2R8Y6G6_HUMAN	1	4.11e-10	28|116	3	3074.63	3072.63	1.99634	seq68558_qe2
GFVTYATVEEVDAAMNARPH	F.n[29.04]GFVTYATVEEVDAAMNARPH.K	sp|P09651|ROA1_HUMAN	sp|P09651|ROA1_HUMANtr|F8W6I7|F8W6I7_HUMANtr|F8VYN5|F8VYN5_HUMANtr|F8W646|F8W646_HUMANtr|F8VZ49|F8VZ49_HUMANtr|A0A2R8Y4L2|A0A2R8Y4L2_HUMAN	0.9994	1.02e-05	10|38	2	2206.06	2205.05	1.00526	seq68558_qe2
GFVTYATVEEVDAAMNARPH	F.n[35.07]GFVTYATVEEVDAAMNARPH.K	sp|P09651|ROA1_HUMAN	sp|P09651|ROA1_HUMANtr|F8W6I7|F8W6I7_HUMANtr|F8VYN5|F8VYN5_HUMANtr|F8W646|F8W646_HUMANtr|F8VZ49|F8VZ49_HUMANtr|A0A2R8Y4L2|A0A2R8Y4L2_HUMAN	1	1.69e-07	19|38	2	2212.1	2211.08	1.01446	seq68558_qe2
ASQNSFRIEYDTFGEL	M.n[29.04]ASQNSFRIEYDTFGEL.K	sp|P07954|FUMH_HUMAN	sp|P07954|FUMH_HUMAN	0.9998	1.34e-06	17|30	2	1903.89	1903.9	-0.003764	seq68558_qe2
GFVTYATVEEVDAAMNARPH	F.n[35.07]GFVTYATVEEVDAAMNARPH.K	sp|P09651|ROA1_HUMAN	sp|P09651|ROA1_HUMANtr|F8W6I7|F8W6I7_HUMANtr|F8VYN5|F8VYN5_HUMANtr|F8W646|F8W646_HUMANtr|F8VZ49|F8VZ49_HUMANtr|A0A2R8Y4L2|A0A2R8Y4L2_HUMAN	1	2.49e-20	43|76	3	2211.09	2211.08	0.0012	seq68558_qe2
RHIADLAGNSEVILPVPAFNVINGGSHAGN	Y.n[35.07]RHIADLAGNSEVILPVPAFNVINGGSHAGN.K	sp|P06733|ENOA_HUMAN	sp|P06733|ENOA_HUMANtr|K7EM90|K7EM90_HUMANtr|A0A2R8YEM5|A0A2R8YEM5_HUMANtr|A0A2R8Y6G6|A0A2R8Y6G6_HUMAN	1	2.32e-17	53|174	4	3073.64	3072.63	1.00347	seq68558_qe2
TTANAEGDLPTTMGGPLPPHLAL	D.n[35.07]TTANAEGDLPTTMGGPLPPHLAL.K	sp|Q08211|DHX9_HUMAN	sp|Q08211|DHX9_HUMAN	1	7.52e-13	36|88	3	2309.21	2307.2	2.01386	seq68558_qe2
LAVMSVDLGSESM	T.n[35.07]LAVMSVDLGSESM.K	sp|Q9Y4L1|HYOU1_HUMAN	sp|Q9Y4L1|HYOU1_HUMANtr|J3QL06|J3QL06_HUMANtr|J3KTF1|J3KTF1_HUMANtr|A0A087WW13|A0A087WW13_HUMANtr|A0A087X214|A0A087X214_HUMANtr|E9PJ21|E9PJ21_HUMANtr|J3QLE9|J3QLE9_HUMANtr|K7EQK2|K7EQK2_HUMANtr|A0A087X054|A0A087X054_HUMANtr|J3QQH7|J3QQH7_HUMANtr|A0A087WWI4|A0A087WWI4_HUMANtr|Q9BST8|Q9BST8_HUMAN	1	4.2e-07	14|24	2	1371.69	1371.68	0.006428	seq68558_qe2
GFVTYATVEEVDAAMNARPH	F.n[29.04]GFVTYATVEEVDAAMNARPH.K	sp|P09651|ROA1_HUMAN	sp|P09651|ROA1_HUMANtr|F8W6I7|F8W6I7_HUMANtr|F8VYN5|F8VYN5_HUMANtr|F8W646|F8W646_HUMANtr|F8VZ49|F8VZ49_HUMANtr|A0A2R8Y4L2|A0A2R8Y4L2_HUMAN	1	1.54e-10	37|76	3	2205.06	2205.05	0.008457	seq68558_qe2
HWPGPPSFAVVGPDM	D.n[35.07]HWPGPPSFAVVGPDM.K	sp|O14639|ABLM1_HUMAN	sp|O14639|ABLM1_HUMANtr|A0A0A0MRL6|A0A0A0MRL6_HUMANtr|F8W8M4|F8W8M4_HUMANtr|J3QSX6|J3QSX6_HUMAN	0.9978	1.66e-05	9|28	2	1627.81	1626.81	1.00196	seq68558_qe2
TTANAEGDLPTTMGGPLPPHLAL	D.n[35.07]TTANAEGDLPTTMGGPLPPHLAL.K	sp|Q08211|DHX9_HUMAN	sp|Q08211|DHX9_HUMAN	1	8.94e-12	32|88	3	2307.2	2307.2	0.001161	seq68558_qe2
GVTEIRGLLAQGLRPESPPPAGPLLNGAPAGESPQP	D.n[35.07]GVTEIRGLLAQGLRPESPPPAGPLLNGAPAGESPQP.K	sp|Q96TA1|NIBL1_HUMAN	sp|Q96TA1|NIBL1_HUMAN	1	5.85e-07	27|210	4	3577.99	3576.95	1.04693	seq68558_qe2
GDSVMVLPTIPEEEA	D.n[35.07]GDSVMVLPTIPEEEA.K	sp|P30041|PRDX6_HUMAN	sp|P30041|PRDX6_HUMAN	0.962	0.00845	5|28	2	1619.82	1619.82	0.002141	seq68558_qe2
TTANAEGDLPTTMGGPLPPHLAL	D.n[35.07]TTANAEGDLPTTMGGPLPPHLAL.K	sp|Q08211|DHX9_HUMAN	sp|Q08211|DHX9_HUMAN	1	2.28e-09	14|44	2	2308.2	2307.2	1.00368	seq68558_qe2
VDTGVAARTPAVEGLTEAEEEELRAELT	P.n[35.07]VDTGVAARTPAVEGLTEAEEEELRAELT.K	sp|O43399|TPD54_HUMAN	sp|O43399|TPD54_HUMANtr|A0A087WYR3|A0A087WYR3_HUMANtr|A0A087WZ51|A0A087WZ51_HUMAN	1	5.32e-09	18|108	3	2990.55	2989.53	1.01564	seq68558_qe2
TTANAEGDLPTTMGGPLPPHLAL	D.n[35.07]TTANAEGDLPTTM[147.04]GGPLPPHLAL.K	sp|Q08211|DHX9_HUMAN	sp|Q08211|DHX9_HUMAN	0.9909	1.67e-05	22|88	3	2325.23	2323.19	2.03537	seq68558_qe2
GVTEIRGLLAQGLRPESPPPAGPLLNGAPAGESPQP	D.n[35.07]GVTEIRGLLAQGLRPESPPPAGPLLNGAPAGESPQP.K	sp|Q96TA1|NIBL1_HUMAN	sp|Q96TA1|NIBL1_HUMAN	1	1.2e-06	24|280	5	3577.96	3576.95	1.01524	seq68558_qe2
GVTEIRGLLAQGLRPESPPPAGPLLNGAPAGESPQP	D.n[35.07]GVTEIRGLLAQGLRPESPPPAGPLLNGAPAGESPQP.K	sp|Q96TA1|NIBL1_HUMAN	sp|Q96TA1|NIBL1_HUMAN	1	3.51e-09	17|140	3	3578.97	3576.95	2.0177	seq68558_qe2
GFVTYATVEEVDAAMNARPH	F.n[35.07]GFVTYATVEEVDAAMNARPH.K	sp|P09651|ROA1_HUMAN	sp|P09651|ROA1_HUMANtr|F8W6I7|F8W6I7_HUMANtr|F8VYN5|F8VYN5_HUMANtr|F8W646|F8W646_HUMANtr|F8VZ49|F8VZ49_HUMANtr|A0A2R8Y4L2|A0A2R8Y4L2_HUMAN	1	1.96e-14	25|76	3	2211.1	2211.08	0.011339	seq68558_qe2
LAVMSVDLGSESM	T.n[29.04]LAVMSVDLGSESM.K	sp|Q9Y4L1|HYOU1_HUMAN	sp|Q9Y4L1|HYOU1_HUMANtr|J3QL06|J3QL06_HUMANtr|J3KTF1|J3KTF1_HUMANtr|A0A087WW13|A0A087WW13_HUMANtr|A0A087X214|A0A087X214_HUMANtr|E9PJ21|E9PJ21_HUMANtr|J3QLE9|J3QLE9_HUMANtr|K7EQK2|K7EQK2_HUMANtr|A0A087X054|A0A087X054_HUMANtr|J3QQH7|J3QQH7_HUMANtr|A0A087WWI4|A0A087WWI4_HUMANtr|Q9BST8|Q9BST8_HUMAN	1	2.6e-08	13|24	2	1365.65	1365.65	0.001574	seq68558_qe2
GEALSTLVLNRL	D.n[35.07]GEALSTLVLNRL.K	sp|P10809|CH60_HUMAN	sp|P10809|CH60_HUMAN	1	3.13e-06	15|22	2	1318.81	1318.8	0.006739	seq68558_qe2
GFVTYATVEEVDAAMNARPH	F.n[29.04]GFVTYATVEEVDAAMNARPH.K	sp|P09651|ROA1_HUMAN	sp|P09651|ROA1_HUMANtr|F8W6I7|F8W6I7_HUMANtr|F8VYN5|F8VYN5_HUMANtr|F8W646|F8W646_HUMANtr|F8VZ49|F8VZ49_HUMANtr|A0A2R8Y4L2|A0A2R8Y4L2_HUMAN	1	1.61e-13	39|76	3	2205.06	2205.05	0.011749	seq68558_qe2
LAVMSVDLGSESM	T.n[35.07]LAVMSVDLGSESM.K	sp|Q9Y4L1|HYOU1_HUMAN	sp|Q9Y4L1|HYOU1_HUMANtr|J3QL06|J3QL06_HUMANtr|J3KTF1|J3KTF1_HUMANtr|A0A087WW13|A0A087WW13_HUMANtr|A0A087X214|A0A087X214_HUMANtr|E9PJ21|E9PJ21_HUMANtr|J3QLE9|J3QLE9_HUMANtr|K7EQK2|K7EQK2_HUMANtr|A0A087X054|A0A087X054_HUMANtr|J3QQH7|J3QQH7_HUMANtr|A0A087WWI4|A0A087WWI4_HUMANtr|Q9BST8|Q9BST8_HUMAN	1	7.12e-07	14|24	2	1371.69	1371.68	0.002032	seq68558_qe2
HWPGPPSFAVVGPDM	D.n[35.07]HWPGPPSFAVVGPDM.K	sp|O14639|ABLM1_HUMAN	sp|O14639|ABLM1_HUMANtr|A0A0A0MRL6|A0A0A0MRL6_HUMANtr|F8W8M4|F8W8M4_HUMANtr|J3QSX6|J3QSX6_HUMAN	0.9999	6.39e-06	10|28	2	1626.81	1626.81	0.003185	seq68558_qe2
GVTEIRGLLAQGLRPESPPPAGPLLNGAPAGESPQP	D.n[35.07]GVTEIRGLLAQGLRPESPPPAGPLLNGAPAGESPQP.K	sp|Q96TA1|NIBL1_HUMAN	sp|Q96TA1|NIBL1_HUMAN	0.9998	2.22e-07	16|140	3	3579.96	3576.95	3.0138	seq68558_qe2
SVFAQDQEHQVELELLRDDNEQLITQYERE	D.n[35.07]SVFAQDQEHQVELELLRDDNEQLITQYERE.K	sp|O60271|JIP4_HUMAN	sp|O60271|JIP4_HUMANtr|A0A087X2D8|A0A087X2D8_HUMAN	0.9996	4.05e-05	25|174	4	3708.85	3707.81	1.03439	seq68558_qe2
GVTEIRGLLAQGLRPESPPPAGPLLNGAPAGESPQP	D.n[35.07]GVTEIRGLLAQGLRPESPPPAGPLLNGAPAGESPQP.K	sp|Q96TA1|NIBL1_HUMAN	sp|Q96TA1|NIBL1_HUMAN	1	5.01e-09	33|210	4	3576.96	3576.95	0.013483	seq68558_qe2
TTANAEGDLPTTMGGPLPPHLAL	D.n[35.07]TTANAEGDLPTTMGGPLPPHLAL.K	sp|Q08211|DHX9_HUMAN	sp|Q08211|DHX9_HUMAN	1	1.99e-14	37|88	3	2307.21	2307.2	0.008757	seq68558_qe2
PFLELDTNLPANRVPAGLE	M.n[35.07]PFLELDTNLPANRVPAGLE.K	sp|P30046|DOPD_HUMAN	sp|P30046|DOPD_HUMANsp|A6NHG4|DDTL_HUMANtr|B5MC82|B5MC82_HUMANtr|J3KQ18|J3KQ18_HUMAN	0.9481	0.0153	13|72	3	2099.15	2099.15	0.005575	seq68558_qe2
TTANAEGDLPTTMGGPLPPHLAL	D.n[35.07]TTANAEGDLPTTMGGPLPPHLAL.K	sp|Q08211|DHX9_HUMAN	sp|Q08211|DHX9_HUMAN	1	1.81e-15	24|44	2	2307.21	2307.2	0.008861	seq68558_qe2
AIPESGVEPPALDTAWVEATR	D.n[35.07]AIPESGVEPPALDTAWVEATR.K	sp|Q13098|CSN1_HUMAN	sp|Q13098|CSN1_HUMANtr|A0A096LP07|A0A096LP07_HUMANtr|J3QS88|J3QS88_HUMANtr|A8K070|A8K070_HUMANtr|J3QLT0|J3QLT0_HUMANtr|J3KRJ4|J3KRJ4_HUMANtr|J3KSA5|J3KSA5_HUMANtr|J3KTB0|J3KTB0_HUMANtr|A0A096LPJ3|A0A096LPJ3_HUMANtr|C9JFE4|C9JFE4_HUMAN	0.935	0.0137	11|80	3	2242.17	2242.17	0.004286	seq68558_qe2
VDTGVAARTPAVEGLTEAEEEELRAELT	P.n[35.07]VDTGVAARTPAVEGLTEAEEEELRAELT.K	sp|O43399|TPD54_HUMAN	sp|O43399|TPD54_HUMANtr|A0A087WYR3|A0A087WYR3_HUMANtr|A0A087WZ51|A0A087WZ51_HUMAN	1	1.07e-13	28|108	3	2990.55	2989.53	1.01655	seq68558_qe2
GVIQCTERDEFSYQEMIANLPLCSHPNPR	D.n[35.07]GVIQC[160.03]TERDEFSYQEMIANLPLC[160.03]SHPNPR.K	sp|P19623|SPEE_HUMAN	sp|P19623|SPEE_HUMANtr|K7ESL0|K7ESL0_HUMAN	0.9999	3.91e-05	13|168	4	3495.68	3494.66	1.02078	seq68558_qe2
TTANAEGDLPTTMGGPLPPHLAL	D.n[35.07]TTANAEGDLPTTM[147.04]GGPLPPHLAL.K	sp|Q08211|DHX9_HUMAN	sp|Q08211|DHX9_HUMAN	0.9554	1.98e-05	23|88	3	2324.24	2323.19	1.04313	seq68558_qe2
FSLPGMEHVYGIPEHADNLRL	D.n[35.07]FSLPGMEHVYGIPEHADNLRL.K	sp|Q14697|GANAB_HUMAN	sp|Q14697|GANAB_HUMANtr|F5H6X6|F5H6X6_HUMANtr|E9PKU7|E9PKU7_HUMAN	0.9988	0.000313	7|120	4	2428.26	2428.24	0.017658	seq68558_qe2
GVTEIRGLLAQGLRPESPPPAGPLLNGAPAGESPQP	D.n[35.07]GVTEIRGLLAQGLRPESPPPAGPLLNGAPAGESPQP.K	sp|Q96TA1|NIBL1_HUMAN	sp|Q96TA1|NIBL1_HUMAN	0.9975	0.00179	7|280	5	3576.96	3576.95	0.011409	seq68558_qe2
SVSQDPVSNMSITERLEHALE	D.n[35.07]SVSQDPVSNMSITERLEHALE.K	sp|P50851|LRBA_HUMAN	sp|P50851|LRBA_HUMANtr|H0YAC6|H0YAC6_HUMANtr|E9PEM5|E9PEM5_HUMAN	0.998	0.000463	14|80	3	2375.2	2375.19	0.012758	seq68558_qe2
LDRIIPVLLEHGLERLPEHC	D.n[35.07]LDRIIPVLLEHGLERLPEHC[160.03].K	sp|P18858|DNLI1_HUMAN	sp|P18858|DNLI1_HUMANtr|F5GZ28|F5GZ28_HUMANtr|M0R0Q7|M0R0Q7_HUMAN	0.9996	0.000318	12|152	5	2442.38	2442.36	0.012483	seq68558_qe2
GEALSTLVLNRL	D.n[35.07]GEALSTLVLNRL.K	sp|P10809|CH60_HUMAN	sp|P10809|CH60_HUMAN	1	6.51e-06	15|22	2	1318.81	1318.8	0.003379	seq68558_qe2
GEALSTLVLNRL	D.n[35.07]GEALSTLVLNRL.K	sp|P10809|CH60_HUMAN	sp|P10809|CH60_HUMAN	0.9981	0.000343	15|44	3	1318.81	1318.8	0.002891	seq68558_qe2
MDMSPLRPQNYLFGCEL	D.n[35.07]M[147.04]DM[147.04]SPLRPQNYLFGC[160.03]EL.K	sp|P06748|NPM_HUMAN	sp|P06748|NPM_HUMAN	0.9979	6.99e-07	11|32	2	2137.02	2135.99	1.03479	seq68558_qe2
HWPGPPSFAVVGPDM	D.n[35.07]HWPGPPSFAVVGPDM.K	sp|O14639|ABLM1_HUMAN	sp|O14639|ABLM1_HUMANtr|A0A0A0MRL6|A0A0A0MRL6_HUMANtr|F8W8M4|F8W8M4_HUMANtr|J3QSX6|J3QSX6_HUMAN	0.9767	0.00589	8|28	2	1626.81	1626.81	0.002641	seq68558_qe2
FSALESQLQDTQELLQEENRQ	D.n[35.07]FSALESQLQDTQELLQEENRQ.K	sp|P35579|MYH9_HUMAN	sp|P35579|MYH9_HUMAN	1	8.28e-14	26|80	3	2540.28	2539.26	1.02074	seq68558_qe2
TTANAEGDLPTTMGGPLPPHLAL	D.n[35.07]TTANAEGDLPTTMGGPLPPHLAL.K	sp|Q08211|DHX9_HUMAN	sp|Q08211|DHX9_HUMAN	1	5.43e-15	36|88	3	2307.2	2307.2	0.003622	seq68558_qe2
GVTEIRGLLAQGLRPESPPPAGPLLNGAPAGESPQP	D.n[35.07]GVTEIRGLLAQGLRPESPPPAGPLLNGAPAGESPQP.K	sp|Q96TA1|NIBL1_HUMAN	sp|Q96TA1|NIBL1_HUMAN	1	3.29e-10	33|210	4	3576.95	3576.95	-0.00181	seq68558_qe2
FTVDQIRAIMD	N.n[35.07]FTVDQIRAIMD.K	sp|P13639|EF2_HUMAN	sp|P13639|EF2_HUMAN	0.9744	0.00513	8|20	2	1341.72	1341.72	0.001621	seq68558_qe2
RLAPITSDPTEATAVGAVEASF	R.n[35.07]RLAPITSDPTEATAVGAVEASF.K	sp|P14618|KPYM_HUMAN	sp|P14618|KPYM_HUMANtr|B4DNK4|B4DNK4_HUMAN	1	4.94e-11	15|42	2	2237.18	2236.18	0.999106	seq68558_qe2
MDMSPLRPQNYLFGCEL	D.n[35.07]M[147.04]DM[147.04]SPLRPQNYLFGC[160.03]EL.K	sp|P06748|NPM_HUMAN	sp|P06748|NPM_HUMAN	1	3.1e-10	14|32	2	2135.99	2135.99	0.0011	seq68558_qe2
TTANAEGDLPTTMGGPLPPHLAL	D.n[35.07]TTANAEGDLPTTMGGPLPPHLAL.K	sp|Q08211|DHX9_HUMAN	sp|Q08211|DHX9_HUMAN	1	1.72e-17	32|44	2	2307.2	2307.2	-0.001391	seq68558_qe2
SVTEQGAELSNEERNLLSVAY	K.n[29.04]SVTEQGAELSNEERNLLSVAY.K	sp|P63104|1433Z_HUMAN	sp|P63104|1433Z_HUMANtr|E7ESK7|E7ESK7_HUMANtr|E7EX29|E7EX29_HUMANtr|E9PD24|E9PD24_HUMANtr|E7EVZ2|E7EVZ2_HUMANtr|E5RGE1|E5RGE1_HUMANtr|E5RIR4|E5RIR4_HUMAN	0.9713	0.00425	8|80	3	2337.16	2336.15	1.01041	seq68558_qe2
AIPESGVEPPALDTAWVEATR	D.n[35.07]AIPESGVEPPALDTAWVEATR.K	sp|Q13098|CSN1_HUMAN	sp|Q13098|CSN1_HUMANtr|A0A096LP07|A0A096LP07_HUMANtr|J3QS88|J3QS88_HUMANtr|A8K070|A8K070_HUMANtr|J3QLT0|J3QLT0_HUMANtr|J3KRJ4|J3KRJ4_HUMANtr|J3KSA5|J3KSA5_HUMANtr|J3KTB0|J3KTB0_HUMANtr|A0A096LPJ3|A0A096LPJ3_HUMANtr|C9JFE4|C9JFE4_HUMAN	0.9825	9.38e-05	19|80	3	2242.16	2242.17	-0.008714	seq68558_qe2
SLFVLPSRDDATPVRDEPMDAESITF	D.n[35.07]SLFVLPSRDDATPVRDEPM[147.04]DAESITF.K	sp|Q7Z6E9|RBBP6_HUMAN	sp|Q7Z6E9|RBBP6_HUMANtr|A0A2R8Y880|A0A2R8Y880_HUMANtr|H3BSK8|H3BSK8_HUMAN	0.9981	0.000244	8|100	3	2958.47	2957.45	1.0163	seq68558_qe2
FSLPGMEHVYGIPEHADNLRL	D.n[35.07]FSLPGMEHVYGIPEHADNLRL.K	sp|Q14697|GANAB_HUMAN	sp|Q14697|GANAB_HUMANtr|F5H6X6|F5H6X6_HUMANtr|E9PKU7|E9PKU7_HUMAN	1	1.63e-07	36|120	4	2428.24	2428.24	0.001187	seq68558_qe2
SVTEQGAELSNEERNLLSVAY	K.n[35.07]SVTEQGAELSNEERNLLSVAY.K	sp|P63104|1433Z_HUMAN	sp|P63104|1433Z_HUMANtr|E7ESK7|E7ESK7_HUMANtr|E7EX29|E7EX29_HUMANtr|E9PD24|E9PD24_HUMANtr|E7EVZ2|E7EVZ2_HUMANtr|E5RGE1|E5RGE1_HUMANtr|E5RIR4|E5RIR4_HUMAN	1	3.93e-07	16|80	3	2342.18	2342.18	0.002057	seq68558_qe2
GEALSTLVLNRL	D.n[35.07]GEALSTLVLNRL.K	sp|P10809|CH60_HUMAN	sp|P10809|CH60_HUMAN	1	1.8e-06	18|22	2	1318.81	1318.8	0.002237	seq68558_qe2
GEALSTLVLNRL	D.n[35.07]GEALSTLVLNRL.K	sp|P10809|CH60_HUMAN	sp|P10809|CH60_HUMAN	0.9745	0.00467	18|44	3	1318.81	1318.8	0.002421	seq68558_qe2
TTANAEGDLPTTMGGPLPPHLAL	D.n[35.07]TTANAEGDLPTTMGGPLPPHLAL.K	sp|Q08211|DHX9_HUMAN	sp|Q08211|DHX9_HUMAN	1	1.19e-14	31|88	3	2307.21	2307.2	0.00902	seq68558_qe2
MDMSPLRPQNYLFGCEL	D.n[35.07]M[147.04]DM[147.04]SPLRPQNYLFGC[160.03]EL.K	sp|P06748|NPM_HUMAN	sp|P06748|NPM_HUMAN	1	6.2e-13	22|32	2	2136	2135.99	0.006839	seq68558_qe2
GTQTVNYVPSREGPYSISVLYGDEEVPRSPF	D.n[35.07]GTQTVNYVPSREGPYSISVLYGDEEVPRSPF.K	sp|P21333|FLNA_HUMAN	sp|P21333|FLNA_HUMANtr|A0A087WWY3|A0A087WWY3_HUMANtr|Q60FE5|Q60FE5_HUMAN	0.9998	2.64e-07	12|120	3	3479.74	3476.73	3.01366	seq68558_qe2
TTANAEGDLPTTMGGPLPPHLAL	D.n[35.07]TTANAEGDLPTTM[147.04]GGPLPPHLAL.K	sp|Q08211|DHX9_HUMAN	sp|Q08211|DHX9_HUMAN	0.9996	3.77e-08	18|88	3	2324.24	2323.19	1.04751	seq68558_qe2
TTANAEGDLPTTMGGPLPPHLAL	D.n[35.07]TTANAEGDLPTTMGGPLPPHLAL.K	sp|Q08211|DHX9_HUMAN	sp|Q08211|DHX9_HUMAN	1	4.62e-15	23|44	2	2307.21	2307.2	0.011254	seq68558_qe2
GTQTVNYVPSREGPYSISVLYGDEEVPRSPF	D.n[35.07]GTQTVNYVPSREGPYSISVLYGDEEVPRSPF.K	sp|P21333|FLNA_HUMAN	sp|P21333|FLNA_HUMANtr|A0A087WWY3|A0A087WWY3_HUMANtr|Q60FE5|Q60FE5_HUMAN	1	1.15e-08	19|180	4	3479.75	3476.73	3.02042	seq68558_qe2
GVTEIRGLLAQGLRPESPPPAGPLLNGAPAGESPQP	D.n[35.07]GVTEIRGLLAQGLRPESPPPAGPLLNGAPAGESPQP.K	sp|Q96TA1|NIBL1_HUMAN	sp|Q96TA1|NIBL1_HUMAN	0.9871	0.00313	10|210	4	3576.97	3576.95	0.026147	seq68558_qe2
HFQHFPPPPPILETSSLELAS	D.n[35.07]HFQHFPPPPPILETSSLELAS.K	sp|Q8WX93|PALLD_HUMAN	sp|Q8WX93|PALLD_HUMAN	0.9881	0.000286	11|80	3	2378.28	2377.25	1.02676	seq68558_qe2
GEALSTLVLNRL	D.n[35.07]GEALSTLVLNRL.K	sp|P10809|CH60_HUMAN	sp|P10809|CH60_HUMAN	0.9994	2.8e-05	6|22	2	1318.82	1318.8	0.013063	seq68558_qe2
TCPSSYHIHCLNPPLPEIPNGEWLCPRCTCPAL	D.n[35.07]TC[160.03]PSSYHIHC[160.03]LNPPLPEIPNGEWLC[160.03]PRC[160.03]TC[160.03]PAL.K	sp|Q14839|CHD4_HUMAN	sp|Q14839|CHD4_HUMANtr|A0A2R8Y685|A0A2R8Y685_HUMANtr|A0A2R8YFK9|A0A2R8YFK9_HUMANtr|A0A2R8Y5J0|A0A2R8Y5J0_HUMANtr|A0A2R8Y521|A0A2R8Y521_HUMANtr|A0A0C4DGG9|A0A0C4DGG9_HUMANtr|A0A2R8Y8C1|A0A2R8Y8C1_HUMANtr|A0A2U3TZM0|A0A2U3TZM0_HUMANtr|A0A2R8Y8B3|A0A2R8Y8B3_HUMANtr|A0A2R8YD40|A0A2R8YD40_HUMANtr|A0A2R8Y212|A0A2R8Y212_HUMANtr|A0A2R8Y425|A0A2R8Y425_HUMANtr|A0A2R8YDJ9|A0A2R8YDJ9_HUMANtr|A0A2R8YER1|A0A2R8YER1_HUMANtr|A0A2R8YFD8|A0A2R8YFD8_HUMANtr|A0A2R8Y5Z7|A0A2R8Y5Z7_HUMANtr|F5GWX5|F5GWX5_HUMAN	1	2.55e-06	11|192	4	3981.89	3979.85	2.03516	seq68558_qe2
HSLLPVDDAINGLSEEQRQLRQTMA	A.n[35.07]HSLLPVDDAINGLSEEQRQLRQTMA.K	sp|P26440|IVD_HUMAN	sp|P26440|IVD_HUMANtr|A0A0A0MT83|A0A0A0MT83_HUMANtr|A0A087WVD3|A0A087WVD3_HUMAN	1	2.36e-08	24|144	4	2854.51	2854.48	0.028957	seq68558_qe2
AIFQTIQNRNPVWYQALTHGLNEEQR	K.n[35.07]AIFQTIQNRNPVWYQALTHGLNEEQR.K	sp|O95373|IPO7_HUMAN	sp|O95373|IPO7_HUMAN	0.9996	1.88e-05	10|150	4	3160.68	3159.64	1.03676	seq68558_qe2
TTANAEGDLPTTMGGPLPPHLAL	D.n[35.07]TTANAEGDLPTTMGGPLPPHLAL.K	sp|Q08211|DHX9_HUMAN	sp|Q08211|DHX9_HUMAN	1	3.48e-13	27|88	3	2307.22	2307.2	0.022104	seq68558_qe2
YAIETMPSFP	D.n[35.07]YAIETMPSFP.K	sp|Q12774|ARHG5_HUMAN	sp|Q12774|ARHG5_HUMANsp|A5YM69|ARG35_HUMANtr|A0A2R8Y614|A0A2R8Y614_HUMANtr|A0A2R8YFR7|A0A2R8YFR7_HUMANtr|A0A2R8YF49|A0A2R8YF49_HUMAN	0.9962	0.00136	7|18	2	1188.6	1188.59	0.006588	seq68558_qe2
GTQTVNYVPSREGPYSISVLYGDEEVPRSPF	D.n[35.07]GTQTVNYVPSREGPYSISVLYGDEEVPRSPF.K	sp|P21333|FLNA_HUMAN	sp|P21333|FLNA_HUMANtr|A0A087WWY3|A0A087WWY3_HUMANtr|Q60FE5|Q60FE5_HUMAN	1	1.87e-20	40|120	3	3476.76	3476.73	0.024424	seq68558_qe2
TTANAEGDLPTTMGGPLPPHLAL	D.n[35.07]TTANAEGDLPTTMGGPLPPHLAL.K	sp|Q08211|DHX9_HUMAN	sp|Q08211|DHX9_HUMAN	1	7.49e-16	29|44	2	2307.21	2307.2	0.014174	seq68558_qe2
AITGASLADIMA	R.n[29.04]AITGASLADIMA.K	sp|P83731|RL24_HUMAN	sp|P83731|RL24_HUMANtr|C9JXB8|C9JXB8_HUMANtr|C9JNW5|C9JNW5_HUMAN	0.9946	0.000531	7|22	2	1160.62	1160.61	0.010567	seq68558_qe2
GTQTVNYVPSREGPYSISVLYGDEEVPRSPF	D.n[35.07]GTQTVNYVPSREGPYSISVLYGDEEVPRSPF.K	sp|P21333|FLNA_HUMAN	sp|P21333|FLNA_HUMANtr|A0A087WWY3|A0A087WWY3_HUMANtr|Q60FE5|Q60FE5_HUMAN	1	3.83e-10	21|180	4	3476.77	3476.73	0.035288	seq68558_qe2
GPPLDAYSIQGQHTISPLDLA	E.n[35.07]GPPLDAYSIQGQHTISPLDLA.K	sp|Q15365|PCBP1_HUMAN	sp|Q15365|PCBP1_HUMAN	0.9951	0.00036	12|80	3	2226.19	2226.17	0.01956	seq68558_qe2
MDMSPLRPQNYLFGCEL	D.n[35.07]M[147.04]DM[147.04]SPLRPQNYLFGC[160.03]EL.K	sp|P06748|NPM_HUMAN	sp|P06748|NPM_HUMAN	0.9998	4.63e-05	10|32	2	2136	2135.99	0.011048	seq68558_qe2
AITGASLADIMA	R.n[35.07]AITGASLADIMA.K	sp|P83731|RL24_HUMAN	sp|P83731|RL24_HUMANtr|C9JXB8|C9JXB8_HUMANtr|C9JNW5|C9JNW5_HUMAN	0.992	0.0019	6|22	2	1166.65	1166.64	0.008519	seq68558_qe2
HSLLPVDDAINGLSEEQRQLRQTMA	A.n[29.04]HSLLPVDDAINGLSEEQRQLRQTMA.K	sp|P26440|IVD_HUMAN	sp|P26440|IVD_HUMANtr|A0A0A0MT83|A0A0A0MT83_HUMANtr|A0A087WVD3|A0A087WVD3_HUMAN	1	1.6e-09	27|144	4	2848.47	2848.45	0.017719	seq68558_qe2
SEINSLPTISAL	D.n[35.07]SEINSLPTISAL.K	sp|Q9BSC4|NOL10_HUMAN	sp|Q9BSC4|NOL10_HUMANtr|H7C1Z3|H7C1Z3_HUMAN	0.9902	0.000585	9|22	2	1277.74	1277.73	0.013183	seq68558_qe2
VGQLSEGAIAAIMQ	M.n[29.04]VGQLSEGAIAAIMQ.K	sp|P27694|RFA1_HUMAN	sp|P27694|RFA1_HUMAN	0.9894	0.000848	9|26	2	1414.76	1414.75	0.013871	seq68558_qe2
RHIAQLAGNSDLILPVPAFNVINGGSHAGN	Y.n[35.07]RHIAQLAGNSDLILPVPAFNVINGGSHAGN.K	sp|P09104|ENOG_HUMAN	sp|P09104|ENOG_HUMAN	0.9986	0.000222	21|174	4	3087.69	3085.66	2.02554	seq68558_qe2
GPPLDAYSIQGQHTISPLDLA	E.n[35.07]GPPLDAYSIQGQHTISPLDLA.K	sp|Q15365|PCBP1_HUMAN	sp|Q15365|PCBP1_HUMAN	1	7.12e-10	11|40	2	2227.2	2226.17	1.02338	seq68558_qe2
GEALSTLVLNRL	D.n[35.07]GEALSTLVLNRL.K	sp|P10809|CH60_HUMAN	sp|P10809|CH60_HUMAN	0.9866	9.43e-07	15|22	2	1320.83	1318.8	2.02554	seq68558_qe2
HSLLPVDDAINGLSEEQRQLRQTMA	A.n[35.07]HSLLPVDDAINGLSEEQRQLRQTMA.K	sp|P26440|IVD_HUMAN	sp|P26440|IVD_HUMANtr|A0A0A0MT83|A0A0A0MT83_HUMANtr|A0A087WVD3|A0A087WVD3_HUMAN	1	1.38e-12	28|144	4	2854.51	2854.48	0.023673	seq68558_qe2
GFVTFSSMAEVDAAMAARPHSIDGRVVEP	F.n[29.04]GFVTFSSMAEVDAAMAARPHSIDGRVVEP.K	sp|P22626|ROA2_HUMAN	sp|P22626|ROA2_HUMANtr|A0A087WUI2|A0A087WUI2_HUMAN	1	2.42e-15	41|168	4	3075.53	3074.5	1.03216	seq68558_qe2
VGQLSEGAIAAIMQ	M.n[35.07]VGQLSEGAIAAIMQ.K	sp|P27694|RFA1_HUMAN	sp|P27694|RFA1_HUMAN	0.9992	9.55e-05	13|26	2	1420.79	1420.78	0.011569	seq68558_qe2
AITGASLADIMA	R.n[29.04]AITGASLADIMA.K	sp|P83731|RL24_HUMAN	sp|P83731|RL24_HUMANtr|C9JXB8|C9JXB8_HUMANtr|C9JNW5|C9JNW5_HUMAN	0.9976	0.000824	8|22	2	1160.62	1160.61	0.006417	seq68558_qe2
TTANAEGDLPTTMGGPLPPHLAL	D.n[35.07]TTANAEGDLPTTMGGPLPPHLAL.K	sp|Q08211|DHX9_HUMAN	sp|Q08211|DHX9_HUMAN	1	1.47e-06	9|44	2	2308.21	2307.2	1.01295	seq68558_qe2
TTANAEGDLPTTMGGPLPPHLAL	D.n[35.07]TTANAEGDLPTTM[147.04]GGPLPPHLAL.K	sp|Q08211|DHX9_HUMAN	sp|Q08211|DHX9_HUMAN	1	1.37e-11	27|88	3	2324.24	2323.19	1.04481	seq68558_qe2
GPPLDAYSIQGQHTISPLDLA	E.n[35.07]GPPLDAYSIQGQHTISPLDLA.K	sp|Q15365|PCBP1_HUMAN	sp|Q15365|PCBP1_HUMAN	1	1.47e-08	17|80	3	2226.19	2226.17	0.011814	seq68558_qe2
GFVTFSSMAEVDAAMAARPHSIDGRVVEP	F.n[29.04]GFVTFSSMAEVDAAMAARPHSIDGRVVEP.K	sp|P22626|ROA2_HUMAN	sp|P22626|ROA2_HUMANtr|A0A087WUI2|A0A087WUI2_HUMAN	0.9963	3.02e-06	15|112	3	3076.49	3074.5	1.99561	seq68558_qe2
AFDIIDLSAGGQLTTDQRRNLGSIA	D.n[35.07]AFDIIDLSAGGQLTTDQRRNLGSIA.K	sp|P46940|IQGA1_HUMAN	sp|P46940|IQGA1_HUMANtr|H0YLE8|H0YLE8_HUMAN	0.998	0.000103	10|96	3	2667.44	2665.42	2.01905	seq68558_qe2
VGQLSEGAIAAIMQ	M.n[29.04]VGQLSEGAIAAIMQ.K	sp|P27694|RFA1_HUMAN	sp|P27694|RFA1_HUMAN	1	3.2e-06	11|26	2	1414.76	1414.75	0.010441	seq68558_qe2
SDCRDNAPRTIFIISMY	D.n[35.07]SDC[160.03]RDNAPRTIFIISMY.K	sp|Q14116|IL18_HUMAN	sp|Q14116|IL18_HUMAN	0.9787	0.00529	10|64	3	2092.03	2092.03	0.005101	seq68558_qe2
HSLLPVDDAINGLSEEQRQLRQTMA	A.n[29.04]HSLLPVDDAINGLSEEQRQLRQTMA.K	sp|P26440|IVD_HUMAN	sp|P26440|IVD_HUMANtr|A0A0A0MT83|A0A0A0MT83_HUMANtr|A0A087WVD3|A0A087WVD3_HUMAN	1	2.36e-08	30|144	4	2850.46	2848.45	2.01343	seq68558_qe2
GPPLDAYSIQGQHTISPLDLA	E.n[35.07]GPPLDAYSIQGQHTISPLDLA.K	sp|Q15365|PCBP1_HUMAN	sp|Q15365|PCBP1_HUMAN	1	1e-11	24|40	2	2227.19	2226.17	1.0124	seq68558_qe2
WSNIPFITVPLSRTHG	S.n[29.04]WSNIPFITVPLSRTHG.K	sp|P54886|P5CS_HUMAN	sp|P54886|P5CS_HUMAN	0.939	0.0132	16|60	3	1852.01	1852	0.012223	seq68558_qe2
ATSFYDRVWAAIRD	D.n[35.07]ATSFYDRVWAAIRD.K	sp|P14314|GLU2B_HUMAN	sp|P14314|GLU2B_HUMANtr|K7ELL7|K7ELL7_HUMAN	0.9962	0.000516	12|52	3	1703.9	1703.88	0.012707	seq68558_qe2
GFVTFSSMAEVDAAMAARPHSIDGRVVEP	F.n[29.04]GFVTFSSMAEVDAAMAARPHSIDGRVVEP.K	sp|P22626|ROA2_HUMAN	sp|P22626|ROA2_HUMANtr|A0A087WUI2|A0A087WUI2_HUMAN	1	3.75e-07	23|168	4	3075.52	3074.5	1.01995	seq68558_qe2
SRGALINVPPPFLGLPRFEAR	D.n[35.07]SRGALINVPPPFLGLPRFEAR.K	sp|P26640|SYVC_HUMAN	sp|P26640|SYVC_HUMANtr|A0A140T936|A0A140T936_HUMAN	0.9997	7.91e-05	19|120	4	2340.38	2340.36	0.016237	seq68558_qe2
GPPLDAYSIQGQHTISPLDLA	E.n[35.07]GPPLDAYSIQGQHTISPLDLA.K	sp|Q15365|PCBP1_HUMAN	sp|Q15365|PCBP1_HUMAN	1	2.84e-10	23|80	3	2226.19	2226.17	0.016014	seq68558_qe2
TTANAEGDLPTTMGGPLPPHLAL	D.n[35.07]TTANAEGDLPTTMGGPLPPHLAL.K	sp|Q08211|DHX9_HUMAN	sp|Q08211|DHX9_HUMAN	1	4.23e-11	29|44	2	2307.21	2307.2	0.013386	seq68558_qe2
TAATGGVFDISNLDRLG	D.n[35.07]TAATGGVFDISNLDRLG.K	sp|P12532|KCRU_HUMAN	sp|P12532|KCRU_HUMAN	0.9832	0.00309	7|64	3	1739.94	1739.93	0.011915	seq68558_qe2
YAIETMPSFP	D.n[35.07]YAIETMPSFP.K	sp|Q12774|ARHG5_HUMAN	sp|Q12774|ARHG5_HUMANsp|A5YM69|ARG35_HUMANtr|A0A2R8Y614|A0A2R8Y614_HUMANtr|A0A2R8YFR7|A0A2R8YFR7_HUMANtr|A0A2R8YF49|A0A2R8YF49_HUMAN	0.9288	0.0362	5|18	2	1188.6	1188.59	0.005035	seq68558_qe2
EVRLSVPPLVEVMRG	A.n[35.07]EVRLSVPPLVEVMRG.K	sp|P50895|BCAM_HUMAN	sp|P50895|BCAM_HUMANtr|A0A087WXM8|A0A087WXM8_HUMANtr|K7ENU8|K7ENU8_HUMAN	1	5.77e-06	16|56	3	1714.01	1714	0.008049	seq68558_qe2
RHIADLAGNSEVILPVPAFNVINGGSHAGN	Y.n[29.04]RHIADLAGNSEVILPVPAFNVINGGSHAGN.K	sp|P06733|ENOA_HUMAN	sp|P06733|ENOA_HUMANtr|K7EM90|K7EM90_HUMANtr|A0A2R8YEM5|A0A2R8YEM5_HUMANtr|A0A2R8Y6G6|A0A2R8Y6G6_HUMAN	0.9984	6.52e-06	28|174	4	3068.59	3066.6	1.99305	seq68558_qe2
AVLYQPLFD	Y.n[35.07]AVLYQPLFD.K	sp|P55209|NP1L1_HUMAN	sp|P55209|NP1L1_HUMANtr|H0YHC3|H0YHC3_HUMANtr|F8W543|F8W543_HUMANtr|F8W118|F8W118_HUMANtr|F8VVB5|F8VVB5_HUMANtr|F5H4R6|F5H4R6_HUMANtr|F8W0J6|F8W0J6_HUMANtr|F8VRJ2|F8VRJ2_HUMANtr|F8VUX1|F8VUX1_HUMANtr|F8VY35|F8VY35_HUMANtr|H0YH88|H0YH88_HUMANtr|F8VXI6|F8VXI6_HUMANtr|F8VV59|F8VV59_HUMANtr|F8W020|F8W020_HUMANtr|H0YIV4|H0YIV4_HUMANtr|B7Z9C2|B7Z9C2_HUMAN	0.9992	0.000239	8|16	2	1098.62	1098.62	0.005596	seq68558_qe2
GPPLDAYSIQGQHTISPLDLA	E.n[35.07]GPPLDAYSIQGQHTISPLDLA.K	sp|Q15365|PCBP1_HUMAN	sp|Q15365|PCBP1_HUMAN	1	1.72e-06	8|40	2	2226.19	2226.17	0.016352	seq68558_qe2
ATPVAPTESQTVLDALQQRLN	P.n[35.07]ATPVAPTESQTVLDALQQRLN.K	sp|Q5T0F9|C2D1B_HUMAN	sp|Q5T0F9|C2D1B_HUMANtr|H7C1U3|H7C1U3_HUMANtr|H0Y517|H0Y517_HUMAN	1	1.83e-10	21|80	3	2287.26	2285.24	2.01414	seq68558_qe2
MFLQYYLNEQGDRVYTL	-.n[35.07]M[147.04]FLQYYLNEQGDRVYTL.K	sp|Q9NPE3|NOP10_HUMAN	sp|Q9NPE3|NOP10_HUMANtr|H0YM60|H0YM60_HUMAN	1	9.7e-09	12|32	2	2203.09	2202.09	1.00444	seq68558_qe2
MFLQYYLNEQGDRVYTL	-.n[29.04]M[147.04]FLQYYLNEQGDRVYTL.K	sp|Q9NPE3|NOP10_HUMAN	sp|Q9NPE3|NOP10_HUMANtr|H0YM60|H0YM60_HUMAN	0.9999	5.94e-06	11|32	2	2197.07	2196.06	1.01526	seq68558_qe2
TTANAEGDLPTTMGGPLPPHLAL	D.n[35.07]TTANAEGDLPTTM[147.04]GGPLPPHLAL.K	sp|Q08211|DHX9_HUMAN	sp|Q08211|DHX9_HUMAN	0.9987	5.98e-07	20|88	3	2324.23	2323.19	1.03873	seq68558_qe2
SLIGFPEQIAE	D.n[35.07]SLIGFPEQIAE.K	sp|Q9Y546|LRC42_HUMAN	sp|Q9Y546|LRC42_HUMANtr|A6NL66|A6NL66_HUMANtr|E7EP35|E7EP35_HUMAN	0.9669	0.00978	8|20	2	1236.68	1236.68	0.002268	seq68558_qe2
MFLQYYLNEQGDRVYTL	-.n[29.04]M[147.04]FLQYYLNEQGDRVYTL.K	sp|Q9NPE3|NOP10_HUMAN	sp|Q9NPE3|NOP10_HUMANtr|H0YM60|H0YM60_HUMAN	1	6.12e-12	17|64	3	2197.06	2196.06	1.00401	seq68558_qe2
ATSFYDRVWAAIRD	D.n[35.07]ATSFYDRVWAAIRD.K	sp|P14314|GLU2B_HUMAN	sp|P14314|GLU2B_HUMANtr|K7ELL7|K7ELL7_HUMAN	0.9937	0.00191	12|52	3	1703.89	1703.88	0.007466	seq68558_qe2
SRGALINVPPPFLGLPRFEAR	D.n[35.07]SRGALINVPPPFLGLPRFEAR.K	sp|P26640|SYVC_HUMAN	sp|P26640|SYVC_HUMANtr|A0A140T936|A0A140T936_HUMAN	0.9847	0.00655	12|120	4	2340.38	2340.36	0.011651	seq68558_qe2
VNFTVDQIRAIMD	M.n[35.07]VNFTVDQIRAIMD.K	sp|P13639|EF2_HUMAN	sp|P13639|EF2_HUMAN	0.9998	8.85e-06	9|24	2	1554.84	1554.83	0.013596	seq68558_qe2
TTANAEGDLPTTMGGPLPPHLAL	D.n[35.07]TTANAEGDLPTTMGGPLPPHLAL.K	sp|Q08211|DHX9_HUMAN	sp|Q08211|DHX9_HUMAN	1	4.4e-14	30|44	2	2307.21	2307.2	0.009067	seq68558_qe2
VNFTVDQIRAIMD	M.n[29.04]VNFTVDQIRAIMD.K	sp|P13639|EF2_HUMAN	sp|P13639|EF2_HUMAN	0.9945	0.00215	13|24	2	1548.8	1548.8	0.005206	seq68558_qe2
VNFTVDQIRAIMD	M.n[35.07]VNFTVDQIRAIMD.K	sp|P13639|EF2_HUMAN	sp|P13639|EF2_HUMAN	0.9902	0.00187	11|48	3	1554.84	1554.83	0.009862	seq68558_qe2
SSGSYVFENTVATVMALRRE	D.n[35.07]SSGSYVFENTVATVM[147.04]ALRRE.K	sp|P49588|SYAC_HUMAN	sp|P49588|SYAC_HUMAN	1	1.79e-06	11|76	3	2266.16	2266.15	0.010337	seq68558_qe2
ADGNGTIDFPEFLTMMAR	D.n[35.07]ADGNGTIDFPEFLTM[147.04]M[147.04]AR.K	sp|P0DP24|CALM2_HUMAN	sp|P0DP24|CALM2_HUMANsp|P0DP25|CALM3_HUMANsp|P0DP23|CALM1_HUMANtr|Q96HY3|Q96HY3_HUMANtr|G3V361|G3V361_HUMANtr|G3V226|G3V226_HUMANtr|H0Y7A7|H0Y7A7_HUMANtr|E7ETZ0|E7ETZ0_HUMANtr|E7EMB3|E7EMB3_HUMAN	0.9994	9.26e-07	15|34	2	2050.99	2050.96	0.030002	seq68558_qe2
FGLESTAGEIPVVAIRTA	D.n[35.07]FGLESTAGEIPVVAIRTA.K	sp|P30101|PDIA3_HUMAN	sp|P30101|PDIA3_HUMAN	1	4.59e-17	19|34	2	1864.06	1864.05	0.008445	seq68558_qe2
VNFTVDQIRAIMD	M.n[29.04]VNFTVDQIRAIMD.K	sp|P13639|EF2_HUMAN	sp|P13639|EF2_HUMAN	1	6.14e-07	13|48	3	1548.8	1548.8	0.006923	seq68558_qe2
AVLYQPLFD	Y.n[35.07]AVLYQPLFD.K	sp|P55209|NP1L1_HUMAN	sp|P55209|NP1L1_HUMANtr|H0YHC3|H0YHC3_HUMANtr|F8W543|F8W543_HUMANtr|F8W118|F8W118_HUMANtr|F8VVB5|F8VVB5_HUMANtr|F5H4R6|F5H4R6_HUMANtr|F8W0J6|F8W0J6_HUMANtr|F8VRJ2|F8VRJ2_HUMANtr|F8VUX1|F8VUX1_HUMANtr|F8VY35|F8VY35_HUMANtr|H0YH88|H0YH88_HUMANtr|F8VXI6|F8VXI6_HUMANtr|F8VV59|F8VV59_HUMANtr|F8W020|F8W020_HUMANtr|H0YIV4|H0YIV4_HUMANtr|B7Z9C2|B7Z9C2_HUMAN	0.9972	0.000548	10|16	2	1098.62	1098.62	0.001787	seq68558_qe2
FGLESTAGEIPVVAIRTA	D.n[35.07]FGLESTAGEIPVVAIRTA.K	sp|P30101|PDIA3_HUMAN	sp|P30101|PDIA3_HUMAN	0.9999	1.97e-05	16|68	3	1864.06	1864.05	0.008526	seq68558_qe2
AVLYQPLFD	Y.n[29.04]AVLYQPLFD.K	sp|P55209|NP1L1_HUMAN	sp|P55209|NP1L1_HUMANtr|H0YHC3|H0YHC3_HUMANtr|F8W543|F8W543_HUMANtr|F8W118|F8W118_HUMANtr|F8VVB5|F8VVB5_HUMANtr|F5H4R6|F5H4R6_HUMANtr|F8W0J6|F8W0J6_HUMANtr|F8VRJ2|F8VRJ2_HUMANtr|F8VUX1|F8VUX1_HUMANtr|F8VY35|F8VY35_HUMANtr|H0YH88|H0YH88_HUMANtr|F8VXI6|F8VXI6_HUMANtr|F8VV59|F8VV59_HUMANtr|F8W020|F8W020_HUMANtr|H0YIV4|H0YIV4_HUMANtr|B7Z9C2|B7Z9C2_HUMAN	0.9929	0.00286	7|16	2	1092.59	1092.59	0.003202	seq68558_qe2
SRGALINVPPPFLGLPRFEAR	D.n[35.07]SRGALINVPPPFLGLPRFEAR.K	sp|P26640|SYVC_HUMAN	sp|P26640|SYVC_HUMANtr|A0A140T936|A0A140T936_HUMAN	1	4.03e-06	20|120	4	2340.37	2340.36	0.000822	seq68558_qe2
VNFTVDQIRAIMD	M.n[35.07]VNFTVDQIRAIMD.K	sp|P13639|EF2_HUMAN	sp|P13639|EF2_HUMAN	1	2.39e-10	17|24	2	1554.83	1554.83	-0.00058	seq68558_qe2
VNFTVDQIRAIMD	M.n[29.04]VNFTVDQIRAIMD.K	sp|P13639|EF2_HUMAN	sp|P13639|EF2_HUMAN	0.9994	0.000169	13|24	2	1548.8	1548.8	0.005028	seq68558_qe2
VNFTVDQIRAIMD	M.n[35.07]VNFTVDQIRAIMD.K	sp|P13639|EF2_HUMAN	sp|P13639|EF2_HUMAN	1	5.1e-09	17|48	3	1554.83	1554.83	0.00133	seq68558_qe2
TTANAEGDLPTTMGGPLPPHLAL	D.n[35.07]TTANAEGDLPTTMGGPLPPHLAL.K	sp|Q08211|DHX9_HUMAN	sp|Q08211|DHX9_HUMAN	1	1.16e-11	20|44	2	2307.2	2307.2	0.002297	seq68558_qe2
AVRVFEFGGPEVL	R.n[35.07]AVRVFEFGGPEVL.K	sp|Q08257|QOR_HUMAN	sp|Q08257|QOR_HUMANtr|A6NP24|A6NP24_HUMANtr|C9JH92|C9JH92_HUMAN	0.975	0.00272	9|24	2	1452.82	1452.82	0.000151	seq68558_qe2
SSGSYVFENTVATVMALRRE	D.n[35.07]SSGSYVFENTVATVM[147.04]ALRRE.K	sp|P49588|SYAC_HUMAN	sp|P49588|SYAC_HUMAN	1	4.14e-08	15|76	3	2266.15	2266.15	0.006175	seq68558_qe2
AVRVFEFGGPEVL	R.n[29.04]AVRVFEFGGPEVL.K	sp|Q08257|QOR_HUMAN	sp|Q08257|QOR_HUMANtr|A6NP24|A6NP24_HUMANtr|C9JH92|C9JH92_HUMAN	0.9189	0.0388	8|24	2	1446.79	1446.79	0.003721	seq68558_qe2
VNFTVDQIRAIMD	M.n[29.04]VNFTVDQIRAIMD.K	sp|P13639|EF2_HUMAN	sp|P13639|EF2_HUMAN	1	1.75e-08	15|48	3	1548.8	1548.8	0.005128	seq68558_qe2
GATILSMMDVDHQIA	D.n[35.07]GATILSMMDVDHQIA.K	sp|P48643|TCPE_HUMAN	sp|P48643|TCPE_HUMANtr|B7ZAR1|B7ZAR1_HUMANtr|E9PCA1|E9PCA1_HUMAN	1	2.94e-09	16|28	2	1634.82	1634.82	-0.006029	seq68558_qe2
GDVDQGFREQLMTVLQAG	D.n[35.07]GDVDQGFREQLM[147.04]TVLQAG.K	sp|Q9BQG0|MBB1A_HUMAN	sp|Q9BQG0|MBB1A_HUMANtr|I3L311|I3L311_HUMANtr|I3L1L3|I3L1L3_HUMAN	0.9999	1.59e-05	15|68	3	2013.01	2013	0.004557	seq68558_qe2
AVLYQPLFD	Y.n[35.07]AVLYQPLFD.K	sp|P55209|NP1L1_HUMAN	sp|P55209|NP1L1_HUMANtr|H0YHC3|H0YHC3_HUMANtr|F8W543|F8W543_HUMANtr|F8W118|F8W118_HUMANtr|F8VVB5|F8VVB5_HUMANtr|F5H4R6|F5H4R6_HUMANtr|F8W0J6|F8W0J6_HUMANtr|F8VRJ2|F8VRJ2_HUMANtr|F8VUX1|F8VUX1_HUMANtr|F8VY35|F8VY35_HUMANtr|H0YH88|H0YH88_HUMANtr|F8VXI6|F8VXI6_HUMANtr|F8VV59|F8VV59_HUMANtr|F8W020|F8W020_HUMANtr|H0YIV4|H0YIV4_HUMANtr|B7Z9C2|B7Z9C2_HUMAN	0.9994	5.39e-05	9|16	2	1098.62	1098.62	0.000687	seq68558_qe2
SLYVGDLHPDVTEAMLYE	A.n[35.07]SLYVGDLHPDVTEAMLYE.K	sp|P11940|PABP1_HUMAN	sp|P11940|PABP1_HUMANsp|Q9H361|PABP3_HUMANsp|Q4VXU2|PAP1L_HUMANtr|E5RFD8|E5RFD8_HUMANtr|E7ERJ7|E7ERJ7_HUMANtr|E5RGC4|E5RGC4_HUMANtr|E5RHG7|E5RHG7_HUMANtr|E5RJM8|E5RJM8_HUMANtr|H0YBN4|H0YBN4_HUMANtr|E5RH24|E5RH24_HUMANtr|E5RJB9|E5RJB9_HUMAN	0.9716	0.000556	6|34	2	2086.02	2085.02	1.00295	seq68558_qe2
AVLYQPLFD	Y.n[29.04]AVLYQPLFD.K	sp|P55209|NP1L1_HUMAN	sp|P55209|NP1L1_HUMANtr|H0YHC3|H0YHC3_HUMANtr|F8W543|F8W543_HUMANtr|F8W118|F8W118_HUMANtr|F8VVB5|F8VVB5_HUMANtr|F5H4R6|F5H4R6_HUMANtr|F8W0J6|F8W0J6_HUMANtr|F8VRJ2|F8VRJ2_HUMANtr|F8VUX1|F8VUX1_HUMANtr|F8VY35|F8VY35_HUMANtr|H0YH88|H0YH88_HUMANtr|F8VXI6|F8VXI6_HUMANtr|F8VV59|F8VV59_HUMANtr|F8W020|F8W020_HUMANtr|H0YIV4|H0YIV4_HUMANtr|B7Z9C2|B7Z9C2_HUMAN	0.9997	2.62e-05	9|16	2	1092.59	1092.59	0.001394	seq68558_qe2
VNFTVDQIRAIMD	M.n[35.07]VNFTVDQIRAIMD.K	sp|P13639|EF2_HUMAN	sp|P13639|EF2_HUMAN	1	1.98e-09	14|24	2	1554.83	1554.83	0.005607	seq68558_qe2
GATILSMMDVDHQIA	D.n[35.07]GATILSMMDVDHQIA.K	sp|P48643|TCPE_HUMAN	sp|P48643|TCPE_HUMANtr|B7ZAR1|B7ZAR1_HUMANtr|E9PCA1|E9PCA1_HUMAN	1	1.61e-06	15|56	3	1634.83	1634.82	0.007151	seq68558_qe2
VNFTVDQIRAIMD	M.n[29.04]VNFTVDQIRAIMD.K	sp|P13639|EF2_HUMAN	sp|P13639|EF2_HUMAN	0.9975	0.00078	16|24	2	1548.81	1548.8	0.00894	seq68558_qe2
SRGALINVPPPFLGLPRFEAR	D.n[35.07]SRGALINVPPPFLGLPRFEAR.K	sp|P26640|SYVC_HUMAN	sp|P26640|SYVC_HUMANtr|A0A140T936|A0A140T936_HUMAN	1	1.19e-06	20|120	4	2340.38	2340.36	0.014864	seq68558_qe2
GSLTMSSSGSLQASPRGLLPGLLPAPAD	D.n[35.07]GSLTM[147.04]SSSGSLQASPRGLLPGLLPAPAD.K	sp|Q6P2E9|EDC4_HUMAN	sp|Q6P2E9|EDC4_HUMAN	1	8.03e-09	21|108	3	2729.47	2729.45	0.017635	seq68558_qe2
AIDLNLGCPQMIA	D.n[35.07]AIDLNLGC[160.03]PQMIA.K	sp|Q6P1R4|DUS1L_HUMAN	sp|Q6P1R4|DUS1L_HUMANtr|J3QQZ0|J3QQZ0_HUMANtr|J3QKP9|J3QKP9_HUMANtr|J3QQL9|J3QQL9_HUMANtr|J3QLE4|J3QLE4_HUMAN	0.9991	0.000161	10|24	2	1448.76	1448.76	0.002574	seq68558_qe2
VNFTVDQIRAIMD	M.n[35.07]VNFTVDQIRAIMD.K	sp|P13639|EF2_HUMAN	sp|P13639|EF2_HUMAN	1	1.05e-06	15|48	3	1554.84	1554.83	0.008169	seq68558_qe2
TTANAEGDLPTTMGGPLPPHLAL	D.n[35.07]TTANAEGDLPTTMGGPLPPHLAL.K	sp|Q08211|DHX9_HUMAN	sp|Q08211|DHX9_HUMAN	1	1.4e-07	15|88	3	2307.22	2307.2	0.016735	seq68558_qe2
MEYMAESTDRSPGHILCCECGVPISPNPANICVACLRS	-.n[29.04]M[147.04]EYMAESTDRSPGHILC[160.03]C[160.03]EC[160.03]GVPISPNPANIC[160.03]VAC[160.03]LRS.K	sp|Q96D46|NMD3_HUMAN	sp|Q96D46|NMD3_HUMANtr|C9JA08|C9JA08_HUMANtr|C9IY70|C9IY70_HUMANtr|C9K0C2|C9K0C2_HUMANtr|C9IZW9|C9IZW9_HUMANtr|C9J0B9|C9J0B9_HUMAN	1	1.32e-06	9|222	4	4396.94	4394.93	2.00732	seq68558_qe2
SVAVNISNLVLENQPPRIS	D.n[35.07]SVAVNISNLVLENQPPRIS.K	sp|Q8N6M0|OTU6B_HUMAN	sp|Q8N6M0|OTU6B_HUMANtr|A0A0C4DH76|A0A0C4DH76_HUMANtr|A0A087X0W9|A0A087X0W9_HUMAN	1	6.17e-07	20|72	3	2083.2	2083.18	0.017045	seq68558_qe2
TTANAEGDLPTTMGGPLPPHLAL	D.n[35.07]TTANAEGDLPTTMGGPLPPHLAL.K	sp|Q08211|DHX9_HUMAN	sp|Q08211|DHX9_HUMAN	1	2.8e-10	16|44	2	2307.21	2307.2	0.013971	seq68558_qe2
VNFTVDQIRAIMD	M.n[29.04]VNFTVDQIRAIMD.K	sp|P13639|EF2_HUMAN	sp|P13639|EF2_HUMAN	1	4.32e-07	20|48	3	1548.81	1548.8	0.010856	seq68558_qe2
EAGGSTGLLMDLAANE	D.n[35.07]EAGGSTGLLMDLAANE.K	sp|Q8WXC6|CSN9_HUMAN	sp|Q8WXC6|CSN9_HUMAN	1	2.46e-08	13|30	2	1582.77	1581.78	0.992894	seq68558_qe2
GATILSMMDVDHQIA	D.n[35.07]GATILSMMDVDHQIA.K	sp|P48643|TCPE_HUMAN	sp|P48643|TCPE_HUMANtr|B7ZAR1|B7ZAR1_HUMANtr|E9PCA1|E9PCA1_HUMAN	1	3.79e-11	16|28	2	1634.83	1634.82	0.01181	seq68558_qe2
MEPRPTAPSSGAPGLAGVGETPSAAALAAARVELPGTAVPSVPEDAAPASRD	-.n[29.04]M[147.04]EPRPTAPSSGAPGLAGVGETPSAAALAAARVELPGTAVPSVPEDAAPASRD.G	sp|P55011|S12A2_HUMAN	sp|P55011|S12A2_HUMANtr|G3XAL9|G3XAL9_HUMAN	1	5.92e-07	19|306	4	4963.5	4963.5	-0.002743	seq68558_qe2
TLPYEELQGL	D.n[35.07]TLPYEELQGL.K	sp|Q8TD19|NEK9_HUMAN	sp|Q8TD19|NEK9_HUMAN	0.9394	0.0302	9|18	2	1195.66	1195.65	0.004077	seq68558_qe2
SGPLPLLQDMN	D.n[35.07]SGPLPLLQDMN.K	sp|P29353|SHC1_HUMAN	sp|P29353|SHC1_HUMAN	0.9938	0.000732	10|20	2	1217.66	1217.65	0.010576	seq68558_qe2
VNFTVDQIRAIMD	M.n[35.07]VNFTVDQIRAIMD.K	sp|P13639|EF2_HUMAN	sp|P13639|EF2_HUMAN	1	8.82e-09	15|24	2	1554.84	1554.83	0.011779	seq68558_qe2
VNFTVDQIRAIMD	M.n[29.04]VNFTVDQIRAIMD.K	sp|P13639|EF2_HUMAN	sp|P13639|EF2_HUMAN	0.9997	6.17e-05	12|24	2	1548.81	1548.8	0.00987	seq68558_qe2
GATILSMMDVDHQIA	D.n[35.07]GATILSMMDVDHQIA.K	sp|P48643|TCPE_HUMAN	sp|P48643|TCPE_HUMANtr|B7ZAR1|B7ZAR1_HUMANtr|E9PCA1|E9PCA1_HUMAN	1	4.04e-07	10|56	3	1634.83	1634.82	0.012011	seq68558_qe2
SRGALINVPPPFLGLPRFEAR	D.n[35.07]SRGALINVPPPFLGLPRFEAR.K	sp|P26640|SYVC_HUMAN	sp|P26640|SYVC_HUMANtr|A0A140T936|A0A140T936_HUMAN	0.992	0.00171	13|120	4	2341.38	2340.36	1.01751	seq68558_qe2
GQQVLTVPATDIAEETVISEEPPA	D.n[35.07]GQQVLTVPATDIAEETVISEEPPA.K	sp|Q06547|GABP1_HUMAN	sp|Q06547|GABP1_HUMANtr|H0YMZ5|H0YMZ5_HUMANtr|F5H7I4|F5H7I4_HUMANtr|H9ZYI9|H9ZYI9_HUMAN	1	5.41e-06	14|92	3	2527.32	2527.31	0.012032	seq68558_qe2
GSGLHGWAFTL	F.n[35.07]GSGLHGWAFTL.K	sp|P13639|EF2_HUMAN	sp|P13639|EF2_HUMAN	0.9897	0.00433	8|20	2	1178.63	1178.63	0.003318	seq68558_qe2
GSLTMSSSGSLQASPRGLLPGLLPAPAD	D.n[35.07]GSLTM[147.04]SSSGSLQASPRGLLPGLLPAPAD.K	sp|Q6P2E9|EDC4_HUMAN	sp|Q6P2E9|EDC4_HUMAN	1	2.15e-08	23|108	3	2730.46	2729.45	1.00808	seq68558_qe2
TTANAEGDLPTTMGGPLPPHLAL	D.n[35.07]TTANAEGDLPTTMGGPLPPHLAL.K	sp|Q08211|DHX9_HUMAN	sp|Q08211|DHX9_HUMAN	1	2.02e-08	18|88	3	2308.22	2307.2	1.0163	seq68558_qe2
VNFTVDQIRAIMD	M.n[35.07]VNFTVDQIRAIMD.K	sp|P13639|EF2_HUMAN	sp|P13639|EF2_HUMAN	1	2.85e-07	15|48	3	1554.84	1554.83	0.008221	seq68558_qe2
MLVIPPGLSEEEEALQ	-.n[29.04]M[147.04]LVIPPGLSEEEEALQ.K	sp|P18615|NELFE_HUMAN	sp|P18615|NELFE_HUMANtr|E9PD43|E9PD43_HUMANtr|E7EWR7|E7EWR7_HUMANtr|A2ABK4|A2ABK4_HUMANtr|A0A0A0MT02|A0A0A0MT02_HUMANtr|A0A0G2JI50|A0A0G2JI50_HUMANtr|A0A0A0MSN9|A0A0A0MSN9_HUMANtr|E7ENC7|E7ENC7_HUMAN	0.9966	0.000969	11|30	2	1797.92	1797.91	0.011001	seq68558_qe2
SVAVNISNLVLENQPPRIS	D.n[35.07]SVAVNISNLVLENQPPRIS.K	sp|Q8N6M0|OTU6B_HUMAN	sp|Q8N6M0|OTU6B_HUMANtr|A0A0C4DH76|A0A0C4DH76_HUMANtr|A0A087X0W9|A0A087X0W9_HUMAN	1	3.73e-07	24|72	3	2083.2	2083.18	0.018513	seq68558_qe2
GGPNTGGMGAYCPAPQVSNDLLL	D.n[35.07]GGPNTGGMGAYC[160.03]PAPQVSNDLLL.K	sp|P22102|PUR2_HUMAN	sp|P22102|PUR2_HUMANtr|F8WD69|F8WD69_HUMAN	1	8.31e-11	11|44	2	2322.13	2322.12	0.007135	seq68558_qe2
GGPNTGGMGAYCPAPQVSNDLLL	D.n[35.07]GGPNTGGMGAYC[160.03]PAPQVSNDLLL.K	sp|P22102|PUR2_HUMAN	sp|P22102|PUR2_HUMANtr|F8WD69|F8WD69_HUMAN	0.9946	0.00139	14|88	3	2322.13	2322.12	0.012492	seq68558_qe2
GATILSMMDVDHQIA	D.n[35.07]GATILSMMDVDHQIA.K	sp|P48643|TCPE_HUMAN	sp|P48643|TCPE_HUMANtr|B7ZAR1|B7ZAR1_HUMANtr|E9PCA1|E9PCA1_HUMAN	1	4.58e-09	13|28	2	1634.82	1634.82	0.001983	seq68558_qe2
VNFTVDQIRAIMD	M.n[29.04]VNFTVDQIRAIMD.K	sp|P13639|EF2_HUMAN	sp|P13639|EF2_HUMAN	1	1.3e-06	14|48	3	1548.81	1548.8	0.009845	seq68558_qe2
TLPYEELQGL	D.n[35.07]TLPYEELQGL.K	sp|Q8TD19|NEK9_HUMAN	sp|Q8TD19|NEK9_HUMAN	0.9744	0.0113	8|18	2	1195.66	1195.65	0.006596	seq68558_qe2
VLLTMIARVADGLPLAASMQEDEQSGRDLQQYQSQA	M.n[35.07]VLLTM[147.04]IARVADGLPLAASM[147.04]QEDEQSGRDLQQYQSQA.K	sp|O75396|SC22B_HUMAN	sp|O75396|SC22B_HUMAN	0.9839	0.0029	6|210	4	4000.02	3997.99	2.02893	seq68558_qe2
LDFEQEMATAASSSSLE	A.n[35.07]LDFEQEMATAASSSSLE.K	sp|Q6S8J3|POTEE_HUMAN	sp|Q6S8J3|POTEE_HUMANsp|P60709|ACTB_HUMANsp|P63261|ACTG_HUMANtr|I3L4N8|I3L4N8_HUMANtr|A0A2R8Y793|A0A2R8Y793_HUMANtr|A0A2R8YEA7|A0A2R8YEA7_HUMAN	1	1.02e-08	23|64	3	1848.86	1848.85	0.011611	seq68558_qe2
LDFEQEMATAASSSSLE	A.n[35.07]LDFEQEMATAASSSSLE.K	sp|Q6S8J3|POTEE_HUMAN	sp|Q6S8J3|POTEE_HUMANsp|P60709|ACTB_HUMANsp|P63261|ACTG_HUMANtr|I3L4N8|I3L4N8_HUMANtr|A0A2R8Y793|A0A2R8Y793_HUMANtr|A0A2R8YEA7|A0A2R8YEA7_HUMAN	1	1.06e-07	15|32	2	1848.86	1848.85	0.006537	seq68558_qe2
EPQPQGPPPAAGAVASYDYLVIGGGSGGLASARRAAELGARAAVVESH	Q.n[35.07]EPQPQGPPPAAGAVASYDYLVIGGGSGGLASARRAAELGARAAVVESH.K	sp|P00390|GSHR_HUMAN	sp|P00390|GSHR_HUMANtr|A0A2R8YF59|A0A2R8YF59_HUMAN	0.9999	2.05e-06	20|376	5	4664.47	4661.42	3.05022	seq68558_qe2
FVPVQPLSSPQCNFSSDLGSNGTNSLELQ	D.n[35.07]FVPVQPLSSPQC[160.03]NFSSDLGSNGTNSLELQ.K	sp|Q8IWZ3|ANKH1_HUMAN	sp|Q8IWZ3|ANKH1_HUMANtr|E9PDP5|E9PDP5_HUMAN	0.9999	1.01e-06	9|112	3	3156.53	3155.53	1.00398	seq68558_qe2
VNFTVDQIRAIMD	M.n[35.07]VNFTVDQIRAIMD.K	sp|P13639|EF2_HUMAN	sp|P13639|EF2_HUMAN	1	4.66e-08	16|24	2	1554.84	1554.83	0.008518	seq68558_qe2
VNFTVDQIRAIMD	M.n[29.04]VNFTVDQIRAIMD.K	sp|P13639|EF2_HUMAN	sp|P13639|EF2_HUMAN	0.9995	0.000127	11|24	2	1548.81	1548.8	0.008386	seq68558_qe2
SDTLREFVTAF	D.n[35.07]SDTLREFVTAF.K	sp|P13667|PDIA4_HUMAN	sp|P13667|PDIA4_HUMAN	0.9996	5.72e-05	13|20	2	1318.7	1318.7	0.001927	seq68558_qe2
GQQVLTVPATDIAEETVISEEPPA	D.n[35.07]GQQVLTVPATDIAEETVISEEPPA.K	sp|Q06547|GABP1_HUMAN	sp|Q06547|GABP1_HUMANtr|H0YMZ5|H0YMZ5_HUMANtr|F5H7I4|F5H7I4_HUMANtr|H9ZYI9|H9ZYI9_HUMAN	0.9748	0.00801	5|92	3	2527.32	2527.31	0.007775	seq68558_qe2
GGPNTGGMGAYCPAPQVSNDLLL	D.n[35.07]GGPNTGGMGAYC[160.03]PAPQVSNDLLL.K	sp|P22102|PUR2_HUMAN	sp|P22102|PUR2_HUMANtr|F8WD69|F8WD69_HUMAN	0.9984	1.48e-05	8|44	2	2324.13	2322.12	2.01519	seq68558_qe2
LGEGVSTDQVGEFF	G.n[35.07]LGEGVSTDQVGEFF.K	sp|Q92804|RBP56_HUMAN	sp|Q92804|RBP56_HUMANtr|A0A075B7D9|A0A075B7D9_HUMAN	0.9999	1.55e-05	8|26	2	1517.75	1517.75	0.008161	seq68558_qe2
TTANAEGDLPTTMGGPLPPHLAL	D.n[35.07]TTANAEGDLPTTMGGPLPPHLAL.K	sp|Q08211|DHX9_HUMAN	sp|Q08211|DHX9_HUMAN	0.9941	1.17e-05	10|88	3	2308.23	2307.2	1.03442	seq68558_qe2
GSSLEALLRTDPLE	D.n[35.07]GSSLEALLRTDPLE.K	sp|Q92785|REQU_HUMAN	sp|Q92785|REQU_HUMANtr|J3KMZ8|J3KMZ8_HUMAN	1	6.21e-13	22|26	2	1533.87	1533.85	0.018811	seq68558_qe2
NFTVDQIRAIMD	V.n[35.07]NFTVDQIRAIMD.K	sp|P13639|EF2_HUMAN	sp|P13639|EF2_HUMAN	0.9728	0.000201	8|22	2	1456.76	1455.76	1.00112	seq68558_qe2
MHPDLSPHLHTEECNVLINLL	-.n[29.04]MHPDLSPHLHTEEC[160.03]NVLINLL.K	sp|Q9NRP2|COXM2_HUMAN	sp|Q9NRP2|COXM2_HUMANtr|H3BRC3|H3BRC3_HUMANtr|H3BPP2|H3BPP2_HUMANtr|H3BNN8|H3BNN8_HUMANtr|H3BP68|H3BP68_HUMANtr|H3BN28|H3BN28_HUMANtr|H3BTB6|H3BTB6_HUMAN	0.9971	9.39e-05	18|120	4	2509.28	2509.25	0.02934	seq68558_qe2
TLPYEELQGL	D.n[35.07]TLPYEELQGL.K	sp|Q8TD19|NEK9_HUMAN	sp|Q8TD19|NEK9_HUMAN	0.9539	0.00121	8|18	2	1195.67	1195.65	0.014239	seq68558_qe2
LDFEQEMATAASSSSLE	A.n[35.07]LDFEQEMATAASSSSLE.K	sp|Q6S8J3|POTEE_HUMAN	sp|Q6S8J3|POTEE_HUMANsp|P60709|ACTB_HUMANsp|P63261|ACTG_HUMANtr|I3L4N8|I3L4N8_HUMANtr|A0A2R8Y793|A0A2R8Y793_HUMANtr|A0A2R8YEA7|A0A2R8YEA7_HUMAN	1	1.11e-06	17|32	2	1848.86	1848.85	0.013552	seq68558_qe2
VNFTVDQIRAIMD	M.n[35.07]VNFTVDQIRAIMD.K	sp|P13639|EF2_HUMAN	sp|P13639|EF2_HUMAN	0.9991	0.000109	8|24	2	1554.83	1554.83	0.001888	seq68558_qe2
VNFTVDQIRAIMD	M.n[29.04]VNFTVDQIRAIMD.K	sp|P13639|EF2_HUMAN	sp|P13639|EF2_HUMAN	0.9201	0.034	13|24	2	1548.81	1548.8	0.009183	seq68558_qe2
LDFEQEMATAASSSSLE	A.n[35.07]LDFEQEMATAASSSSLE.K	sp|Q6S8J3|POTEE_HUMAN	sp|Q6S8J3|POTEE_HUMANsp|P60709|ACTB_HUMANsp|P63261|ACTG_HUMANtr|I3L4N8|I3L4N8_HUMANtr|A0A2R8Y793|A0A2R8Y793_HUMANtr|A0A2R8YEA7|A0A2R8YEA7_HUMAN	0.9999	1.28e-06	20|64	3	1848.87	1848.85	0.02065	seq68558_qe2
SLAPNIISQL	C.n[29.04]SLAPNIISQL.-	sp|P30044|PRDX5_HUMAN	sp|P30044|PRDX5_HUMAN	0.9477	0.0119	8|18	2	1082.64	1082.63	0.00852	seq68558_qe2
MRAAQVAQDEEIARLLMAEE	D.n[35.07]MRAAQVAQDEEIARLLMAEE.K	sp|Q8IVM0|CCD50_HUMAN	sp|Q8IVM0|CCD50_HUMAN	1	1.32e-07	29|76	3	2307.2	2307.18	0.022808	seq68558_qe2
CFLEEIMT	D.n[35.07]C[160.03]FLEEIMT.K	sp|P12268|IMDH2_HUMAN	sp|P12268|IMDH2_HUMANtr|E7ETK5|E7ETK5_HUMANtr|H0Y4R1|H0Y4R1_HUMAN	0.9808	0.00687	7|14	2	1075.52	1075.51	0.006451	seq68558_qe2
GSSLEALLRTDPLE	D.n[35.07]GSSLEALLRTDPLE.K	sp|Q92785|REQU_HUMAN	sp|Q92785|REQU_HUMANtr|J3KMZ8|J3KMZ8_HUMAN	1	1.37e-12	20|26	2	1533.86	1533.85	0.008976	seq68558_qe2
MDMSPLRPQNYLFGCEL	D.n[35.07]MDM[147.04]SPLRPQNYLFGC[160.03]EL.K	sp|P06748|NPM_HUMAN	sp|P06748|NPM_HUMAN	1	1.1e-10	13|32	2	2121.01	2120	1.01504	seq68558_qe2
GSSLEALLRTDPLE	D.n[35.07]GSSLEALLRTDPLE.K	sp|Q92785|REQU_HUMAN	sp|Q92785|REQU_HUMANtr|J3KMZ8|J3KMZ8_HUMAN	0.9737	0.0089	10|52	3	1533.85	1533.85	0.005272	seq68558_qe2
GLIDELNQAL	D.n[35.07]GLIDELNQAL.K	sp|P30084|ECHM_HUMAN	sp|P30084|ECHM_HUMAN	0.9417	0.0116	8|18	2	1118.65	1118.64	0.009131	seq68558_qe2
VNFTVDQIRAIMD	M.n[35.07]VNFTVDQIRAIMD.K	sp|P13639|EF2_HUMAN	sp|P13639|EF2_HUMAN	0.9963	0.000671	9|24	2	1554.84	1554.83	0.011963	seq68558_qe2
TNLPSEVEPELRSFIA	D.n[35.07]TNLPSEVEPELRSFIA.K	sp|Q9HAS0|NJMU_HUMAN	sp|Q9HAS0|NJMU_HUMANtr|J9JIC5|J9JIC5_HUMANtr|J3KRR1|J3KRR1_HUMAN	0.9987	2.92e-05	7|30	2	1836.01	1834.99	1.0184	seq68558_qe2
THLGGEDFDNRMVNHFIAEF	D.n[35.07]THLGGEDFDNRMVNHFIAEF.K	sp|P11142|HSP7C_HUMAN	sp|P11142|HSP7C_HUMANtr|E9PKE3|E9PKE3_HUMANtr|E9PN89|E9PN89_HUMAN	0.9995	0.000157	14|114	4	2382.14	2382.13	0.015994	seq68558_qe2
MNIRNARPEDLMNMQHCNLLCLPENYQM	-.n[29.04]M[147.04]NIRNARPEDLMNMQHC[160.03]NLLC[160.03]LPENYQM[147.04].K	sp|P41227|NAA10_HUMAN	sp|P41227|NAA10_HUMANtr|A8MWP7|A8MWP7_HUMANtr|C9JN83|C9JN83_HUMANtr|C9JW55|C9JW55_HUMANtr|F8W808|F8W808_HUMAN	0.9056	0.00675	12|162	4	3564.58	3564.59	-0.002315	seq68558_qe2
MDMSPLRPQNYLFGCEL	D.n[35.07]MDM[147.04]SPLRPQNYLFGC[160.03]EL.K	sp|P06748|NPM_HUMAN	sp|P06748|NPM_HUMAN	0.9999	1.14e-05	20|64	3	2120.01	2120	0.010047	seq68558_qe2
ALDFEQEMATAASSSSLE	V.n[35.07]ALDFEQEMATAASSSSLE.K	sp|Q6S8J3|POTEE_HUMAN	sp|Q6S8J3|POTEE_HUMANsp|P60709|ACTB_HUMANsp|P63261|ACTG_HUMANtr|I3L4N8|I3L4N8_HUMANtr|A0A2R8Y793|A0A2R8Y793_HUMANtr|A0A2R8YEA7|A0A2R8YEA7_HUMAN	0.9865	0.00158	6|34	2	1920.9	1919.89	1.01003	seq68558_qe2
GGLQINVDEEPFVLPPAGEMEQDAQAPDLQRVH	D.n[35.07]GGLQINVDEEPFVLPPAGEMEQDAQAPDLQRVH.K	sp|P46087|NOP2_HUMAN	sp|P46087|NOP2_HUMANtr|F5GYR3|F5GYR3_HUMANtr|F5H5X6|F5H5X6_HUMAN	0.997	0.000102	8|128	3	3634.81	3632.8	2.01466	seq68558_qe2
MSPLRPQNYLFGCEL	D.n[35.07]MSPLRPQNYLFGC[160.03]EL.K	sp|P06748|NPM_HUMAN	sp|P06748|NPM_HUMAN	0.9998	4.5e-05	7|28	2	1857.94	1857.93	0.008076	seq68558_qe2
CFLEEIMT	D.n[35.07]C[160.03]FLEEIMT.K	sp|P12268|IMDH2_HUMAN	sp|P12268|IMDH2_HUMANtr|E7ETK5|E7ETK5_HUMANtr|H0Y4R1|H0Y4R1_HUMAN	0.9507	0.0239	6|14	2	1075.52	1075.51	0.005844	seq68558_qe2
MDMSPLRPQNYLFGCEL	D.n[35.07]MDM[147.04]SPLRPQNYLFGC[160.03]EL.K	sp|P06748|NPM_HUMAN	sp|P06748|NPM_HUMAN	1	6.89e-11	18|32	2	2120.02	2120	0.021584	seq68558_qe2
SGLITPGGFSSVPAGMETPELIELR	D.n[35.07]SGLITPGGFSSVPAGM[147.04]ETPELIELR.K	sp|Q13435|SF3B2_HUMAN	sp|Q13435|SF3B2_HUMANtr|E9PPJ0|E9PPJ0_HUMANtr|H0YEX5|H0YEX5_HUMAN	0.9999	3.75e-07	12|96	3	2609.4	2607.37	2.03193	seq68558_qe2
VNFTVDQIRAIMD	M.n[35.07]VNFTVDQIRAIMD.K	sp|P13639|EF2_HUMAN	sp|P13639|EF2_HUMAN	0.9399	0.017	10|24	2	1554.84	1554.83	0.01158	seq68558_qe2
SGLITPGGFSSVPAGMETPELIELR	D.n[35.07]SGLITPGGFSSVPAGM[147.04]ETPELIELR.K	sp|Q13435|SF3B2_HUMAN	sp|Q13435|SF3B2_HUMANtr|E9PPJ0|E9PPJ0_HUMANtr|H0YEX5|H0YEX5_HUMAN	0.9999	2.28e-06	9|48	2	2607.39	2607.37	0.024226	seq68558_qe2
GGLQINVDEEPFVLPPAGEMEQDAQAPDLQRVH	D.n[35.07]GGLQINVDEEPFVLPPAGEMEQDAQAPDLQRVH.K	sp|P46087|NOP2_HUMAN	sp|P46087|NOP2_HUMANtr|F5GYR3|F5GYR3_HUMANtr|F5H5X6|F5H5X6_HUMAN	1	4.05e-08	19|128	3	3635.82	3632.8	3.02101	seq68558_qe2
ALDFEQEMATAASSSSLE	V.n[29.04]ALDFEQEMATAASSSSLE.K	sp|Q6S8J3|POTEE_HUMAN	sp|Q6S8J3|POTEE_HUMANsp|P60709|ACTB_HUMANsp|P63261|ACTG_HUMANtr|I3L4N8|I3L4N8_HUMANtr|A0A2R8Y793|A0A2R8Y793_HUMANtr|A0A2R8YEA7|A0A2R8YEA7_HUMAN	1	2.79e-08	11|34	2	1914.87	1913.86	1.01084	seq68558_qe2
ASGGGVPTDEEQATGLEREIMLAA	M.n[29.04]ASGGGVPTDEEQATGLEREIMLAA.K	sp|P10606|COX5B_HUMAN	sp|P10606|COX5B_HUMAN	0.9219	0.0105	10|92	3	2429.19	2429.17	0.019702	seq68558_qe2
NADGTQTVNYVPSREGPYSISVLYGDEEVPRSPF	D.n[35.07]NADGTQTVNYVPSREGPYSISVLYGDEEVPRSPF.K	sp|P21333|FLNA_HUMAN	sp|P21333|FLNA_HUMANtr|A0A087WWY3|A0A087WWY3_HUMANtr|Q60FE5|Q60FE5_HUMAN	0.9989	2.43e-06	13|132	3	3778.84	3776.84	2.00031	seq68558_qe2
ASGGGVPTDEEQATGLEREIMLAA	M.n[29.04]ASGGGVPTDEEQATGLEREIMLAA.K	sp|P10606|COX5B_HUMAN	sp|P10606|COX5B_HUMAN	1	1.42e-06	9|46	2	2429.19	2429.17	0.018409	seq68558_qe2
MDMSPLRPQNYLFGCEL	D.n[35.07]MDM[147.04]SPLRPQNYLFGC[160.03]EL.K	sp|P06748|NPM_HUMAN	sp|P06748|NPM_HUMAN	0.9999	1.53e-05	20|64	3	2120	2120	0.00904	seq68558_qe2
ALDFEQEMATAASSSSLE	V.n[35.07]ALDFEQEMATAASSSSLE.K	sp|Q6S8J3|POTEE_HUMAN	sp|Q6S8J3|POTEE_HUMANsp|P60709|ACTB_HUMANsp|P63261|ACTG_HUMANtr|I3L4N8|I3L4N8_HUMANtr|A0A2R8Y793|A0A2R8Y793_HUMANtr|A0A2R8YEA7|A0A2R8YEA7_HUMAN	1	3.02e-07	17|34	2	1920.9	1919.89	1.01272	seq68558_qe2
ASGGGVPTDEEQATGLEREIMLAA	M.n[35.07]ASGGGVPTDEEQATGLEREIMLAA.K	sp|P10606|COX5B_HUMAN	sp|P10606|COX5B_HUMAN	0.9989	0.000228	8|46	2	2435.22	2435.21	0.016771	seq68558_qe2
AQEALTVLSLA	F.n[35.07]AQEALTVLSLA.-	sp|P30153|2AAA_HUMAN	sp|P30153|2AAA_HUMANtr|B3KQV6|B3KQV6_HUMAN	0.9581	0.0125	7|20	2	1148.69	1148.69	0.008216	seq68558_qe2
ALDFEQEMATAASSSSLE	V.n[35.07]ALDFEQEMATAASSSSLE.K	sp|Q6S8J3|POTEE_HUMAN	sp|Q6S8J3|POTEE_HUMANsp|P60709|ACTB_HUMANsp|P63261|ACTG_HUMANtr|I3L4N8|I3L4N8_HUMANtr|A0A2R8Y793|A0A2R8Y793_HUMANtr|A0A2R8YEA7|A0A2R8YEA7_HUMAN	1	8.12e-08	27|68	3	1919.9	1919.89	0.016509	seq68558_qe2
CIVLIDSTPYRQWYESHYALPLGR	N.n[35.07]C[160.03]IVLIDSTPYRQWYESHYALPLGR.K	sp|P62241|RS8_HUMAN	sp|P62241|RS8_HUMANtr|Q5JR95|Q5JR95_HUMAN	0.9986	6.09e-05	13|138	4	2970.56	2970.53	0.033375	seq68558_qe2
MDMSPLRPQNYLFGCEL	D.n[35.07]MDM[147.04]SPLRPQNYLFGC[160.03]EL.K	sp|P06748|NPM_HUMAN	sp|P06748|NPM_HUMAN	1	4.36e-12	20|32	2	2120.01	2120	0.017177	seq68558_qe2
RHSVQFVDWCPTGF	S.n[35.07]RHSVQFVDWC[160.03]PTGF.K	sp|A6NHL2|TBAL3_HUMAN	sp|A6NHL2|TBAL3_HUMAN	0.9325	0.00192	7|26	2	1768.88	1768.86	0.021034	seq68558_qe2
SGLITPGGFSSVPAGMETPELIELR	D.n[35.07]SGLITPGGFSSVPAGM[147.04]ETPELIELR.K	sp|Q13435|SF3B2_HUMAN	sp|Q13435|SF3B2_HUMANtr|E9PPJ0|E9PPJ0_HUMANtr|H0YEX5|H0YEX5_HUMAN	1	1.8e-16	35|96	3	2607.4	2607.37	0.027286	seq68558_qe2
AATTANPEMTSDVPSLGPAIASGNSGPGIQGGGAIVQRAI	M.n[29.04]AATTANPEM[147.04]TSDVPSLGPAIASGNSGPGIQGGGAIVQRAI.K	sp|P27540|ARNT_HUMAN	sp|P27540|ARNT_HUMANtr|A6NGV6|A6NGV6_HUMANtr|D6RDB3|D6RDB3_HUMAN	1	3e-06	18|234	4	3776.92	3776.9	0.016393	seq68558_qe2
SEDPRSVINLLRNVCSEAAQ	R.n[35.07]SEDPRSVINLLRNVC[160.03]SEAAQ.K	sp|Q96AT9|RPE_HUMAN	sp|Q96AT9|RPE_HUMANtr|C9J6A7|C9J6A7_HUMAN	0.9283	0.00925	13|76	3	2291.19	2291.18	0.018717	seq68558_qe2
VNFTVDQIRAIMD	M.n[35.07]VNFTVDQIRAIMD.K	sp|P13639|EF2_HUMAN	sp|P13639|EF2_HUMAN	0.9997	1.49e-05	12|24	2	1554.84	1554.83	0.014494	seq68558_qe2
SGLITPGGFSSVPAGMETPELIELR	D.n[35.07]SGLITPGGFSSVPAGM[147.04]ETPELIELR.K	sp|Q13435|SF3B2_HUMAN	sp|Q13435|SF3B2_HUMANtr|E9PPJ0|E9PPJ0_HUMANtr|H0YEX5|H0YEX5_HUMAN	1	5.89e-09	12|48	2	2607.38	2607.37	0.015209	seq68558_qe2
ALDFEQEMATAASSSSLE	V.n[29.04]ALDFEQEMATAASSSSLE.K	sp|Q6S8J3|POTEE_HUMAN	sp|Q6S8J3|POTEE_HUMANsp|P60709|ACTB_HUMANsp|P63261|ACTG_HUMANtr|I3L4N8|I3L4N8_HUMANtr|A0A2R8Y793|A0A2R8Y793_HUMANtr|A0A2R8YEA7|A0A2R8YEA7_HUMAN	0.9994	1e-05	9|34	2	1913.88	1913.86	0.021586	seq68558_qe2
ASGGGVPTDEEQATGLEREIMLAA	M.n[29.04]ASGGGVPTDEEQATGLEREIMLAA.K	sp|P10606|COX5B_HUMAN	sp|P10606|COX5B_HUMAN	1	2.83e-14	33|92	3	2429.19	2429.17	0.011135	seq68558_qe2
CIVLIDSTPYRQWYESHYALPLGR	N.n[29.04]C[160.03]IVLIDSTPYRQWYESHYALPLGR.K	sp|P62241|RS8_HUMAN	sp|P62241|RS8_HUMANtr|Q5JR95|Q5JR95_HUMAN	1	1.52e-09	21|138	4	2965.51	2964.5	1.01506	seq68558_qe2
ASGGGVPTDEEQATGLEREIMLAA	M.n[29.04]ASGGGVPTDEEQATGLEREIMLAA.K	sp|P10606|COX5B_HUMAN	sp|P10606|COX5B_HUMAN	1	3.42e-12	20|46	2	2430.19	2429.17	1.01415	seq68558_qe2
GTTTAYFPPVFT	D.n[35.07]GTTTAYFPPVFT.K	sp|Q8WX93|PALLD_HUMAN	sp|Q8WX93|PALLD_HUMANtr|D6R9Z5|D6R9Z5_HUMANtr|D6RBH5|D6RBH5_HUMANtr|H0Y952|H0Y952_HUMANtr|D6RBB1|D6RBB1_HUMAN	0.9999	2.6e-06	11|22	2	1334.7	1334.7	-0.00137	seq68558_qe2
GGLQINVDEEPFVLPPAGEMEQDAQAPDLQRVH	D.n[35.07]GGLQINVDEEPFVLPPAGEMEQDAQAPDLQRVH.K	sp|P46087|NOP2_HUMAN	sp|P46087|NOP2_HUMANtr|F5GYR3|F5GYR3_HUMANtr|F5H5X6|F5H5X6_HUMAN	0.9999	2.37e-06	16|128	3	3634.83	3632.8	2.03077	seq68558_qe2
GCNGGYPAEAWNFWTR	D.n[35.07]GC[160.03]NGGYPAEAWNFWTR.K	sp|P07858|CATB_HUMAN	sp|P07858|CATB_HUMANtr|E9PQM1|E9PQM1_HUMANtr|E9PSG5|E9PSG5_HUMANtr|E9PLY3|E9PLY3_HUMAN	1	5.95e-07	13|60	3	1918.87	1918.86	0.003401	seq68558_qe2
GCNGGYPAEAWNFWTR	D.n[35.07]GC[160.03]NGGYPAEAWNFWTR.K	sp|P07858|CATB_HUMAN	sp|P07858|CATB_HUMANtr|E9PQM1|E9PQM1_HUMANtr|E9PSG5|E9PSG5_HUMANtr|E9PLY3|E9PLY3_HUMAN	1	9.36e-08	17|30	2	1919.87	1918.86	1.00225	seq68558_qe2
ASGGGVPTDEEQATGLEREIMLAA	M.n[35.07]ASGGGVPTDEEQATGLEREIMLAA.K	sp|P10606|COX5B_HUMAN	sp|P10606|COX5B_HUMAN	0.9046	0.00858	5|46	2	2436.21	2435.21	1.00846	seq68558_qe2
VNFTVDQIRAIMD	M.n[35.07]VNFTVDQIRAIMD.K	sp|P13639|EF2_HUMAN	sp|P13639|EF2_HUMAN	0.9994	0.000173	9|24	2	1554.84	1554.83	0.008789	seq68558_qe2
GLSNYHQLGTPGTESCFIPQNLTSF	F.n[35.07]GLSNYHQLGTPGTESC[160.03]FIPQNLTSF.K	sp|P18754|RCC1_HUMAN	sp|P18754|RCC1_HUMANtr|C9JW69|C9JW69_HUMAN	0.9974	1.95e-05	16|96	3	2804.38	2801.35	3.02237	seq68558_qe2
GLATEPESVFALDVLRQRLHE	D.n[35.07]GLATEPESVFALDVLRQRLHE.K	sp|O75683|SURF6_HUMAN	sp|O75683|SURF6_HUMAN	0.9965	0.000456	18|120	4	2414.32	2413.32	1.00639	seq68558_qe2
GLSNYHQLGTPGTESCFIPQNLTSF	F.n[35.07]GLSNYHQLGTPGTESC[160.03]FIPQNLTSF.K	sp|P18754|RCC1_HUMAN	sp|P18754|RCC1_HUMANtr|C9JW69|C9JW69_HUMAN	1	3.59e-09	25|96	3	2802.36	2801.35	1.00345	seq68558_qe2
GQSETILGGLGLGLGGGDCRV	D.n[35.07]GQSETILGGLGLGLGGGDC[160.03]RV.K	sp|O43488|ARK72_HUMAN	sp|O43488|ARK72_HUMANtr|H3BLU7|H3BLU7_HUMANtr|H7C5H7|H7C5H7_HUMAN	0.994	0.00118	12|80	3	2049.09	2049.07	0.012542	seq68558_qe2
TGRGNGPLPLGGSGLMEEMSALLARRRRIAE	D.n[35.07]TGRGNGPLPLGGSGLMEEMSALLARRRRIAE.K	sp|Q8N8S7|ENAH_HUMAN	sp|Q8N8S7|ENAH_HUMANtr|A0A0U1RRM6|A0A0U1RRM6_HUMAN	1	3.78e-06	20|300	6	3300.81	3298.79	2.01876	seq68558_qe2
TGRGNGPLPLGGSGLMEEMSALLARRRRIAE	D.n[35.07]TGRGNGPLPLGGSGLMEEMSALLARRRRIAE.K	sp|Q8N8S7|ENAH_HUMAN	sp|Q8N8S7|ENAH_HUMANtr|A0A0U1RRM6|A0A0U1RRM6_HUMAN	0.987	0.00832	16|240	5	3298.81	3298.79	0.015845	seq68558_qe2
GTTTAYFPPVFT	D.n[35.07]GTTTAYFPPVFT.K	sp|Q8WX93|PALLD_HUMAN	sp|Q8WX93|PALLD_HUMANtr|D6R9Z5|D6R9Z5_HUMANtr|D6RBH5|D6RBH5_HUMANtr|H0Y952|H0Y952_HUMANtr|D6RBB1|D6RBB1_HUMAN	0.9981	8.37e-05	9|22	2	1334.7	1334.7	-0.000944	seq68558_qe2
SPPALYAEPLDSLRIAPCPSQDSLYSDPLDSTSAQAGEGVQR	D.n[35.07]SPPALYAEPLDSLRIAPC[160.03]PSQDSLYSDPLDSTSAQAGEGVQR.K	sp|Q99704|DOK1_HUMAN	sp|Q99704|DOK1_HUMAN	0.9998	4.44e-05	11|246	4	4493.22	4492.19	1.03168	seq68558_qe2
GLREGPIDLGACNQDDWISAVRPVIE	D.n[35.07]GLREGPIDLGAC[160.03]NQDDWISAVRPVIE.K	sp|Q9Y5K5|UCHL5_HUMAN	sp|Q9Y5K5|UCHL5_HUMANtr|Q5LJA9|Q5LJA9_HUMANtr|H0Y6Y4|H0Y6Y4_HUMANtr|H0Y4E0|H0Y4E0_HUMANtr|Q5LJB0|Q5LJB0_HUMANtr|Q5LJA5|Q5LJA5_HUMAN	1	6.83e-11	19|100	3	2914.51	2913.49	1.02222	seq68558_qe2
VNFTVDQIRAIMD	M.n[29.04]VNFTVDQIRAIMD.K	sp|P13639|EF2_HUMAN	sp|P13639|EF2_HUMAN	0.9859	0.00156	8|24	2	1549.81	1548.8	1.0107	seq68558_qe2
GLSNYHQLGTPGTESCFIPQNLTSF	F.n[29.04]GLSNYHQLGTPGTESC[160.03]FIPQNLTSF.K	sp|P18754|RCC1_HUMAN	sp|P18754|RCC1_HUMANtr|C9JW69|C9JW69_HUMAN	1	5.22e-07	19|96	3	2797.34	2795.32	2.02239	seq68558_qe2
VNFTVDQIRAIMD	M.n[35.07]VNFTVDQIRAIMD.K	sp|P13639|EF2_HUMAN	sp|P13639|EF2_HUMAN	0.9926	0.00301	8|24	2	1554.83	1554.83	0.005418	seq68558_qe2
GLSNYHQLGTPGTESCFIPQNLTSF	F.n[35.07]GLSNYHQLGTPGTESC[160.03]FIPQNLTSF.K	sp|P18754|RCC1_HUMAN	sp|P18754|RCC1_HUMANtr|C9JW69|C9JW69_HUMAN	0.9983	4.25e-06	16|96	3	2803.36	2801.35	2.00211	seq68558_qe2
GRSSFDWLTGSSTDPLVDHTSPSSDSLLFAH	D.n[35.07]GRSSFDWLTGSSTDPLVDHTSPSSDSLLFAH.K	sp|P78527|PRKDC_HUMAN	sp|P78527|PRKDC_HUMAN	1	8.98e-09	18|180	4	3352.61	3352.61	0.004999	seq68558_qe2
NLFVGNLNFN	F.n[35.07]NLFVGNLNFN.K	sp|P19338|NUCL_HUMAN	sp|P19338|NUCL_HUMAN	1	4.89e-06	7|18	2	1184.65	1184.64	0.005259	seq68558_qe2
SPPALYAEPLDSLRIAPCPSQDSLYSDPLDSTSAQAGEGVQR	D.n[35.07]SPPALYAEPLDSLRIAPC[160.03]PSQDSLYSDPLDSTSAQAGEGVQR.K	sp|Q99704|DOK1_HUMAN	sp|Q99704|DOK1_HUMAN	1	3.45e-08	18|246	4	4493.23	4492.19	1.03705	seq68558_qe2
GSETPQLFTVLPE	D.n[35.07]GSETPQLFTVLPE.K	sp|Q13435|SF3B2_HUMAN	sp|Q13435|SF3B2_HUMANtr|E9PPJ0|E9PPJ0_HUMAN	0.9992	0.000102	12|24	2	1450.78	1450.78	0.00176	seq68558_qe2
GLREGPIDLGACNQDDWISAVRPVIE	D.n[35.07]GLREGPIDLGAC[160.03]NQDDWISAVRPVIE.K	sp|Q9Y5K5|UCHL5_HUMAN	sp|Q9Y5K5|UCHL5_HUMANtr|Q5LJA9|Q5LJA9_HUMANtr|H0Y6Y4|H0Y6Y4_HUMANtr|H0Y4E0|H0Y4E0_HUMANtr|Q5LJB0|Q5LJB0_HUMANtr|Q5LJA5|Q5LJA5_HUMAN	1	6.53e-08	11|100	3	2914.48	2913.49	0.997687	seq68558_qe2
TALTTLEEALAE	D.n[35.07]TALTTLEEALAE.K	sp|Q8IUD2|RB6I2_HUMAN	sp|Q8IUD2|RB6I2_HUMANtr|G8JLD3|G8JLD3_HUMANtr|X6RLX0|X6RLX0_HUMANtr|X6RM00|X6RM00_HUMAN	0.9999	1.88e-05	10|22	2	1294.72	1294.71	0.007598	seq68558_qe2
SALEAPSQEDSNLSEELSHSAFGQAFS	D.n[35.07]SALEAPSQEDSNLSEELSHSAFGQAFS.K	sp|Q6NXR4|TTI2_HUMAN	sp|Q6NXR4|TTI2_HUMANtr|E5RHM7|E5RHM7_HUMANtr|E5RIH5|E5RIH5_HUMAN	1	2.3e-08	15|104	3	2873.34	2871.33	2.0169	seq68558_qe2
NLFVGNLNFN	F.n[35.07]NLFVGNLNFN.K	sp|P19338|NUCL_HUMAN	sp|P19338|NUCL_HUMAN	0.991	0.000996	7|18	2	1184.65	1184.64	0.010638	seq68558_qe2
GDVNVISWSRREPFLLSGGDDGAL	D.n[35.07]GDVNVISWSRREPFLLSGGDDGAL.K	sp|Q9BQ67|GRWD1_HUMAN	sp|Q9BQ67|GRWD1_HUMAN	1	2.02e-08	21|92	3	2594.34	2593.33	1.00663	seq68558_qe2
GSETPQLFTVLPE	D.n[35.07]GSETPQLFTVLPE.K	sp|Q13435|SF3B2_HUMAN	sp|Q13435|SF3B2_HUMANtr|E9PPJ0|E9PPJ0_HUMAN	0.9997	7.79e-05	12|24	2	1450.78	1450.78	0.006243	seq68558_qe2
GGELLCCDTCPSSYHIHCLNPPLPEIPNGEWLCPRCTCPAL	D.n[35.07]GGELLC[160.03]C[160.03]DTC[160.03]PSSYHIHC[160.03]LNPPLPEIPNGEWLC[160.03]PRC[160.03]TC[160.03]PAL.K	sp|Q14839|CHD4_HUMAN	sp|Q14839|CHD4_HUMANtr|A0A2R8Y685|A0A2R8Y685_HUMANtr|A0A2R8YFK9|A0A2R8YFK9_HUMANtr|A0A2R8Y5J0|A0A2R8Y5J0_HUMANtr|A0A2R8Y521|A0A2R8Y521_HUMANtr|A0A0C4DGG9|A0A0C4DGG9_HUMANtr|A0A2R8Y8C1|A0A2R8Y8C1_HUMANtr|A0A2U3TZM0|A0A2U3TZM0_HUMANtr|A0A2R8Y8B3|A0A2R8Y8B3_HUMANtr|A0A2R8YD40|A0A2R8YD40_HUMANtr|A0A2R8Y212|A0A2R8Y212_HUMANtr|A0A2R8Y425|A0A2R8Y425_HUMANtr|A0A2R8YDJ9|A0A2R8YDJ9_HUMANtr|A0A2R8YER1|A0A2R8YER1_HUMANtr|A0A2R8YFD8|A0A2R8YFD8_HUMANtr|A0A2R8Y5Z7|A0A2R8Y5Z7_HUMANtr|F5GWX5|F5GWX5_HUMAN	0.9999	1.27e-06	14|240	4	4887.21	4884.19	3.01505	seq68558_qe2
GGELLCCDTCPSSYHIHCLNPPLPEIPNGEWLCPRCTCPAL	D.n[35.07]GGELLC[160.03]C[160.03]DTC[160.03]PSSYHIHC[160.03]LNPPLPEIPNGEWLC[160.03]PRC[160.03]TC[160.03]PAL.K	sp|Q14839|CHD4_HUMAN	sp|Q14839|CHD4_HUMANtr|A0A2R8Y685|A0A2R8Y685_HUMANtr|A0A2R8YFK9|A0A2R8YFK9_HUMANtr|A0A2R8Y5J0|A0A2R8Y5J0_HUMANtr|A0A2R8Y521|A0A2R8Y521_HUMANtr|A0A0C4DGG9|A0A0C4DGG9_HUMANtr|A0A2R8Y8C1|A0A2R8Y8C1_HUMANtr|A0A2U3TZM0|A0A2U3TZM0_HUMANtr|A0A2R8Y8B3|A0A2R8Y8B3_HUMANtr|A0A2R8YD40|A0A2R8YD40_HUMANtr|A0A2R8Y212|A0A2R8Y212_HUMANtr|A0A2R8Y425|A0A2R8Y425_HUMANtr|A0A2R8YDJ9|A0A2R8YDJ9_HUMANtr|A0A2R8YER1|A0A2R8YER1_HUMANtr|A0A2R8YFD8|A0A2R8YFD8_HUMANtr|A0A2R8Y5Z7|A0A2R8Y5Z7_HUMANtr|F5GWX5|F5GWX5_HUMAN	0.9977	0.000781	13|240	4	4885.22	4884.19	1.02188	seq68558_qe2
GVADVSIEDSVISLSGDHCIIGRTLVVHE	D.n[35.07]GVADVSIEDSVISLSGDHC[160.03]IIGRTLVVHE.K	sp|P00441|SODC_HUMAN	sp|P00441|SODC_HUMANtr|H7BYH4|H7BYH4_HUMANsp|SODC_HUMAN|	1	1.58e-11	33|168	4	3111.63	3110.61	1.01607	seq68558_qe2
GLVETPTGYIESLPRVV	D.n[35.07]GLVETPTGYIESLPRVV.K	sp|P55209|NP1L1_HUMAN	sp|P55209|NP1L1_HUMANtr|H0YHC3|H0YHC3_HUMANtr|F8W118|F8W118_HUMANtr|F5H4R6|F5H4R6_HUMANtr|F8W0J6|F8W0J6_HUMANtr|F8VRJ2|F8VRJ2_HUMANtr|F8VUX1|F8VUX1_HUMANtr|F8VY35|F8VY35_HUMANtr|F8VXI6|F8VXI6_HUMANtr|F8VV59|F8VV59_HUMANtr|F8W020|F8W020_HUMANtr|H0YIV4|H0YIV4_HUMANtr|B7Z9C2|B7Z9C2_HUMAN	1	2.84e-09	15|32	2	1864.07	1863.06	1.01737	seq68558_qe2
SALEAPSQEDSNLSEELSHSAFGQAFS	D.n[35.07]SALEAPSQEDSNLSEELSHSAFGQAFS.K	sp|Q6NXR4|TTI2_HUMAN	sp|Q6NXR4|TTI2_HUMANtr|E5RHM7|E5RHM7_HUMANtr|E5RIH5|E5RIH5_HUMAN	0.9995	7.33e-05	13|104	3	2871.33	2871.33	0.005781	seq68558_qe2
GLVETPTGYIESLPRVV	D.n[35.07]GLVETPTGYIESLPRVV.K	sp|P55209|NP1L1_HUMAN	sp|P55209|NP1L1_HUMANtr|H0YHC3|H0YHC3_HUMANtr|F8W118|F8W118_HUMANtr|F5H4R6|F5H4R6_HUMANtr|F8W0J6|F8W0J6_HUMANtr|F8VRJ2|F8VRJ2_HUMANtr|F8VUX1|F8VUX1_HUMANtr|F8VY35|F8VY35_HUMANtr|F8VXI6|F8VXI6_HUMANtr|F8VV59|F8VV59_HUMANtr|F8W020|F8W020_HUMANtr|H0YIV4|H0YIV4_HUMANtr|B7Z9C2|B7Z9C2_HUMAN	0.9983	9.97e-05	17|64	3	1863.06	1863.06	0.00069	seq68558_qe2
MDMSPLRPQNYLFGCEL	D.n[35.07]M[147.04]DMSPLRPQNYLFGC[160.03]EL.K	sp|P06748|NPM_HUMAN	sp|P06748|NPM_HUMAN	1	3.48e-10	11|32	2	2120	2120	0.006742	seq68558_qe2
FDIEEFA	D.n[35.07]FDIEEFA.K	sp|Q96KP4|CNDP2_HUMAN	sp|Q96KP4|CNDP2_HUMAN	0.9377	0.0275	6|12	2	903.446	903.444	0.002225	seq68558_qe2
FQPNEQGNFPPPTTPEELGARILIQERYE	D.n[35.07]FQPNEQGNFPPPTTPEELGARILIQERYE.K	sp|Q15459|SF3A1_HUMAN	sp|Q15459|SF3A1_HUMAN	0.9951	0.000671	7|112	3	3404.74	3403.73	1.01881	seq68558_qe2
SLSFLNRPDLPNLAY	T.n[29.04]SLSFLNRPDLPNLAY.K	sp|Q9NUJ1|ABHDA_HUMAN	sp|Q9NUJ1|ABHDA_HUMAN	0.9681	0.00997	5|28	2	1746.94	1746.93	0.011764	seq68558_qe2
GSETPQLFTVLPE	D.n[35.07]GSETPQLFTVLPE.K	sp|Q13435|SF3B2_HUMAN	sp|Q13435|SF3B2_HUMANtr|E9PPJ0|E9PPJ0_HUMAN	0.9995	9.68e-05	11|24	2	1450.79	1450.78	0.010182	seq68558_qe2
SLSFLNRPDLPNLAY	T.n[35.07]SLSFLNRPDLPNLAY.K	sp|Q9NUJ1|ABHDA_HUMAN	sp|Q9NUJ1|ABHDA_HUMAN	1	7.73e-10	18|28	2	1752.98	1752.96	0.017728	seq68558_qe2
FQPNEQGNFPPPTTPEELGARILIQERYE	D.n[35.07]FQPNEQGNFPPPTTPEELGARILIQERYE.K	sp|Q15459|SF3A1_HUMAN	sp|Q15459|SF3A1_HUMAN	0.9068	0.0126	12|168	4	3405.76	3403.73	2.02899	seq68558_qe2
VLLSQEMDAGLQAWQLRQQ	V.n[29.04]VLLSQEMDAGLQAWQLRQQ.K	sp|Q86TS9|RM52_HUMAN	sp|Q86TS9|RM52_HUMANtr|G3V3U6|G3V3U6_HUMAN	0.9871	0.000208	8|72	3	2242.18	2241.16	1.02706	seq68558_qe2
LVLPTQALPASPAL	D.n[35.07]LVLPTQALPASPAL.K	sp|Q15554|TERF2_HUMAN	sp|Q15554|TERF2_HUMANtr|U3KQ35|U3KQ35_HUMANtr|J3KSZ6|J3KSZ6_HUMANtr|H3BR06|H3BR06_HUMAN	1	1.48e-06	14|26	2	1423.89	1423.89	0.004501	seq68558_qe2
MDMSPLRPQNYLFGCEL	D.n[35.07]M[147.04]DMSPLRPQNYLFGC[160.03]EL.K	sp|P06748|NPM_HUMAN	sp|P06748|NPM_HUMAN	0.9999	6.84e-06	13|64	3	2120	2120	0.003799	seq68558_qe2
GLVETPTGYIESLPRVV	D.n[35.07]GLVETPTGYIESLPRVV.K	sp|P55209|NP1L1_HUMAN	sp|P55209|NP1L1_HUMANtr|H0YHC3|H0YHC3_HUMANtr|F8W118|F8W118_HUMANtr|F5H4R6|F5H4R6_HUMANtr|F8W0J6|F8W0J6_HUMANtr|F8VRJ2|F8VRJ2_HUMANtr|F8VUX1|F8VUX1_HUMANtr|F8VY35|F8VY35_HUMANtr|F8VXI6|F8VXI6_HUMANtr|F8VV59|F8VV59_HUMANtr|F8W020|F8W020_HUMANtr|H0YIV4|H0YIV4_HUMANtr|B7Z9C2|B7Z9C2_HUMAN	1	7.97e-10	19|32	2	1863.07	1863.06	0.014363	seq68558_qe2
GGSTQIQRYLDAERLASAVELWRG	P.n[35.07]GGSTQIQRYLDAERLASAVELWRG.K	sp|Q13459|MYO9B_HUMAN	sp|Q13459|MYO9B_HUMANtr|M0R300|M0R300_HUMANtr|M0R0P8|M0R0P8_HUMAN	0.9676	0.00254	18|138	4	2711.45	2709.44	2.00931	seq68558_qe2
GQVITIGNERFRCPEALFQPSFLGMESCGIHETTFNSIM	D.n[35.07]GQVITIGNERFRC[160.03]PEALFQPSFLGM[147.04]ESC[160.03]GIHETTFNSIM[147.04].K	sp|P60709|ACTB_HUMAN	sp|P60709|ACTB_HUMANsp|P63261|ACTG_HUMANtr|A0A2R8Y793|A0A2R8Y793_HUMAN	0.9997	4.08e-06	22|228	4	4542.17	4539.15	3.01236	seq68558_qe2
GLVETPTGYIESLPRVV	D.n[35.07]GLVETPTGYIESLPRVV.K	sp|P55209|NP1L1_HUMAN	sp|P55209|NP1L1_HUMANtr|H0YHC3|H0YHC3_HUMANtr|F8W118|F8W118_HUMANtr|F5H4R6|F5H4R6_HUMANtr|F8W0J6|F8W0J6_HUMANtr|F8VRJ2|F8VRJ2_HUMANtr|F8VUX1|F8VUX1_HUMANtr|F8VY35|F8VY35_HUMANtr|F8VXI6|F8VXI6_HUMANtr|F8VV59|F8VV59_HUMANtr|F8W020|F8W020_HUMANtr|H0YIV4|H0YIV4_HUMANtr|B7Z9C2|B7Z9C2_HUMAN	1	3.8e-09	33|64	3	1863.07	1863.06	0.017571	seq68558_qe2
FDIEEFA	D.n[35.07]FDIEEFA.K	sp|Q96KP4|CNDP2_HUMAN	sp|Q96KP4|CNDP2_HUMAN	0.9877	0.00527	6|12	2	903.449	903.444	0.00489	seq68558_qe2
MDMSPLRPQNYLFGCEL	D.n[35.07]M[147.04]DMSPLRPQNYLFGC[160.03]EL.K	sp|P06748|NPM_HUMAN	sp|P06748|NPM_HUMAN	1	4.87e-14	20|32	2	2120.01	2120	0.014032	seq68558_qe2
SLSFLNRPDLPNLAY	T.n[29.04]SLSFLNRPDLPNLAY.K	sp|Q9NUJ1|ABHDA_HUMAN	sp|Q9NUJ1|ABHDA_HUMAN	1	1.18e-08	17|28	2	1746.94	1746.93	0.00889	seq68558_qe2
TTFNIQDGPDFQDRVVNSETPVVVDFHAQWCGPC	L.n[29.04]TTFNIQDGPDFQDRVVNSETPVVVDFHAQWC[160.03]GPC[160.03].K	sp|Q99757|THIOM_HUMAN	sp|Q99757|THIOM_HUMANtr|F8WDN2|F8WDN2_HUMAN	1	8.56e-12	15|132	3	3964.8	3962.8	2.00195	seq68558_qe2
TTFNIQDGPDFQDRVVNSETPVVVDFHAQWCGPC	L.n[35.07]TTFNIQDGPDFQDRVVNSETPVVVDFHAQWC[160.03]GPC[160.03].K	sp|Q99757|THIOM_HUMAN	sp|Q99757|THIOM_HUMANtr|F8WDN2|F8WDN2_HUMAN	1	9.64e-08	14|198	4	3969.85	3968.83	1.01559	seq68558_qe2
TTFNIQDGPDFQDRVVNSETPVVVDFHAQWCGPC	L.n[35.07]TTFNIQDGPDFQDRVVNSETPVVVDFHAQWC[160.03]GPC[160.03].K	sp|Q99757|THIOM_HUMAN	sp|Q99757|THIOM_HUMANtr|F8WDN2|F8WDN2_HUMAN	1	7.47e-09	15|132	3	3971.85	3968.83	3.02298	seq68558_qe2
DVPLPAGWEMA	D.n[35.07]DVPLPAGWEMA.K	sp|P46937|YAP1_HUMAN	sp|P46937|YAP1_HUMAN	0.9999	1.02e-05	8|20	2	1218.62	1218.62	0.004477	seq68558_qe2
SLSFLNRPDLPNLAY	T.n[35.07]SLSFLNRPDLPNLAY.K	sp|Q9NUJ1|ABHDA_HUMAN	sp|Q9NUJ1|ABHDA_HUMAN	0.9998	3.44e-05	17|28	2	1752.97	1752.96	0.008192	seq68558_qe2
LVLPTQALPASPAL	D.n[35.07]LVLPTQALPASPAL.K	sp|Q15554|TERF2_HUMAN	sp|Q15554|TERF2_HUMANtr|U3KQ35|U3KQ35_HUMANtr|J3KSZ6|J3KSZ6_HUMANtr|H3BR06|H3BR06_HUMAN	0.9997	7.19e-05	13|26	2	1423.89	1423.89	0.006611	seq68558_qe2
FQPNEQGNFPPPTTPEELGARILIQERYE	D.n[35.07]FQPNEQGNFPPPTTPEELGARILIQERYE.K	sp|Q15459|SF3A1_HUMAN	sp|Q15459|SF3A1_HUMAN	1	6.17e-08	17|168	4	3404.74	3403.73	1.01239	seq68558_qe2
TTFNIQDGPDFQDRVVNSETPVVVDFHAQWCGPC	L.n[29.04]TTFNIQDGPDFQDRVVNSETPVVVDFHAQWC[160.03]GPC[160.03].K	sp|Q99757|THIOM_HUMAN	sp|Q99757|THIOM_HUMANtr|F8WDN2|F8WDN2_HUMAN	1	1.45e-11	14|198	4	3964.82	3962.8	2.0203	seq68558_qe2
GLVETPTGYIESLPRVV	D.n[35.07]GLVETPTGYIESLPRVV.K	sp|P55209|NP1L1_HUMAN	sp|P55209|NP1L1_HUMANtr|H0YHC3|H0YHC3_HUMANtr|F8W118|F8W118_HUMANtr|F5H4R6|F5H4R6_HUMANtr|F8W0J6|F8W0J6_HUMANtr|F8VRJ2|F8VRJ2_HUMANtr|F8VUX1|F8VUX1_HUMANtr|F8VY35|F8VY35_HUMANtr|F8VXI6|F8VXI6_HUMANtr|F8VV59|F8VV59_HUMANtr|F8W020|F8W020_HUMANtr|H0YIV4|H0YIV4_HUMANtr|B7Z9C2|B7Z9C2_HUMAN	1	6.76e-14	24|32	2	1863.06	1863.06	0.004545	seq68558_qe2
GQVITIGNERFRCPEALFQPSFLGMESCGIHETTFNSIM	D.n[35.07]GQVITIGNERFRC[160.03]PEALFQPSFLGM[147.04]ESC[160.03]GIHETTFNSIM[147.04].K	sp|P60709|ACTB_HUMAN	sp|P60709|ACTB_HUMANsp|P63261|ACTG_HUMANtr|A0A2R8Y793|A0A2R8Y793_HUMAN	1	9.23e-07	28|228	4	4539.16	4539.15	0.008465	seq68558_qe2
GLVETPTGYIESLPRVV	D.n[35.07]GLVETPTGYIESLPRVV.K	sp|P55209|NP1L1_HUMAN	sp|P55209|NP1L1_HUMANtr|H0YHC3|H0YHC3_HUMANtr|F8W118|F8W118_HUMANtr|F5H4R6|F5H4R6_HUMANtr|F8W0J6|F8W0J6_HUMANtr|F8VRJ2|F8VRJ2_HUMANtr|F8VUX1|F8VUX1_HUMANtr|F8VY35|F8VY35_HUMANtr|F8VXI6|F8VXI6_HUMANtr|F8VV59|F8VV59_HUMANtr|F8W020|F8W020_HUMANtr|H0YIV4|H0YIV4_HUMANtr|B7Z9C2|B7Z9C2_HUMAN	1	1.05e-08	23|64	3	1863.07	1863.06	0.008527	seq68558_qe2
MDMSPLRPQNYLFGCEL	D.n[35.07]M[147.04]DMSPLRPQNYLFGC[160.03]EL.K	sp|P06748|NPM_HUMAN	sp|P06748|NPM_HUMAN	1	1.81e-13	14|32	2	2120	2120	0.008207	seq68558_qe2
DVPLPAGWEMA	D.n[35.07]DVPLPAGWEMA.K	sp|P46937|YAP1_HUMAN	sp|P46937|YAP1_HUMAN	1	7.07e-08	12|20	2	1218.62	1218.62	0.004385	seq68558_qe2
FQPNEQGNFPPPTTPEELGARILIQERYE	D.n[35.07]FQPNEQGNFPPPTTPEELGARILIQERYE.K	sp|Q15459|SF3A1_HUMAN	sp|Q15459|SF3A1_HUMAN	0.9906	0.00125	9|112	3	3404.75	3403.73	1.021	seq68558_qe2
VYCEVCEFLV	D.n[35.07]VYC[160.03]EVC[160.03]EFLV.K	sp|P07602|SAP_HUMAN	sp|P07602|SAP_HUMANtr|C9JIZ6|C9JIZ6_HUMANtr|A0A0J9YXB8|A0A0J9YXB8_HUMAN	0.9915	0.00237	6|18	2	1350.65	1350.64	0.008907	seq68558_qe2
GLVETPTGYIESLPRVV	D.n[35.07]GLVETPTGYIESLPRVV.K	sp|P55209|NP1L1_HUMAN	sp|P55209|NP1L1_HUMANtr|H0YHC3|H0YHC3_HUMANtr|F8W118|F8W118_HUMANtr|F5H4R6|F5H4R6_HUMANtr|F8W0J6|F8W0J6_HUMANtr|F8VRJ2|F8VRJ2_HUMANtr|F8VUX1|F8VUX1_HUMANtr|F8VY35|F8VY35_HUMANtr|F8VXI6|F8VXI6_HUMANtr|F8VV59|F8VV59_HUMANtr|F8W020|F8W020_HUMANtr|H0YIV4|H0YIV4_HUMANtr|B7Z9C2|B7Z9C2_HUMAN	1	7.05e-08	22|32	2	1863.06	1863.06	0.006987	seq68558_qe2
RQLLLTADDRVNPCIGGVILFHETLYQ	Y.n[35.07]RQLLLTADDRVNPC[160.03]IGGVILFHETLYQ.K	sp|P04075|ALDOA_HUMAN	sp|P04075|ALDOA_HUMANtr|H3BQN4|H3BQN4_HUMANtr|H3BUH7|H3BUH7_HUMANtr|H3BPS8|H3BPS8_HUMANtr|H3BR04|H3BR04_HUMANtr|H3BMQ8|H3BMQ8_HUMANtr|H3BU78|H3BU78_HUMANtr|J3KPS3|J3KPS3_HUMANsp|ALDOA_RABIT|	0.9991	0.000312	10|156	4	3175.72	3174.71	1.01735	seq68558_qe2
FQPNEQGNFPPPTTPEELGARILIQERYE	D.n[35.07]FQPNEQGNFPPPTTPEELGARILIQERYE.K	sp|Q15459|SF3A1_HUMAN	sp|Q15459|SF3A1_HUMAN	0.9455	0.00283	16|168	4	3405.73	3403.73	2.00701	seq68558_qe2
ADQPIDADVTVIGSGPGGYVAAI	Y.n[35.07]ADQPIDADVTVIGSGPGGYVAAI.K	sp|P09622|DLDH_HUMAN	sp|P09622|DLDH_HUMANtr|F8WDM5|F8WDM5_HUMANtr|A0A1W2PR83|A0A1W2PR83_HUMANtr|E9PEX6|E9PEX6_HUMANtr|F2Z2E3|F2Z2E3_HUMAN	1	2.17e-08	13|44	2	2220.16	2219.15	1.00197	seq68558_qe2
ADQPIDADVTVIGSGPGGYVAAI	Y.n[29.04]ADQPIDADVTVIGSGPGGYVAAI.K	sp|P09622|DLDH_HUMAN	sp|P09622|DLDH_HUMANtr|F8WDM5|F8WDM5_HUMANtr|A0A1W2PR83|A0A1W2PR83_HUMANtr|E9PEX6|E9PEX6_HUMANtr|F2Z2E3|F2Z2E3_HUMAN	1	7.11e-10	13|44	2	2213.13	2213.12	0.007667	seq68558_qe2
VYCEVCEFLV	D.n[29.04]VYC[160.03]EVC[160.03]EFLV.K	sp|P07602|SAP_HUMAN	sp|P07602|SAP_HUMANtr|C9JIZ6|C9JIZ6_HUMANtr|A0A0J9YXB8|A0A0J9YXB8_HUMAN	1	2.74e-07	10|18	2	1344.61	1344.61	0.001406	seq68558_qe2
TLVTYVPVTTF	Y.n[35.07]TLVTYVPVTTF.K	sp|P62899|RL31_HUMAN	sp|P62899|RL31_HUMANtr|H7C2W9|H7C2W9_HUMANtr|C9JU56|C9JU56_HUMANtr|B7Z4E3|B7Z4E3_HUMANtr|B7Z4C8|B7Z4C8_HUMAN	0.9979	4.27e-05	7|20	2	1274.74	1273.74	1.0042	seq68558_qe2
ASAQTTSHELTIPNDLIGCIIGRQGA	D.n[35.07]ASAQTTSHELTIPNDLIGC[160.03]IIGRQGA.K	sp|Q15366|PCBP2_HUMAN	sp|Q15366|PCBP2_HUMANtr|H3BSS4|H3BSS4_HUMANtr|F8VRH0|F8VRH0_HUMANtr|F8VZX2|F8VZX2_HUMANtr|H3BRU6|H3BRU6_HUMAN	1	1.8e-07	20|100	3	2756.45	2756.43	0.018552	seq68558_qe2
DVPLPAGWEMA	D.n[35.07]DVPLPAGWEMA.K	sp|P46937|YAP1_HUMAN	sp|P46937|YAP1_HUMAN	0.9999	1.08e-05	9|20	2	1218.63	1218.62	0.009018	seq68558_qe2
ADQPIDADVTVIGSGPGGYVAAI	Y.n[29.04]ADQPIDADVTVIGSGPGGYVAAI.K	sp|P09622|DLDH_HUMAN	sp|P09622|DLDH_HUMANtr|F8WDM5|F8WDM5_HUMANtr|A0A1W2PR83|A0A1W2PR83_HUMANtr|E9PEX6|E9PEX6_HUMANtr|F2Z2E3|F2Z2E3_HUMAN	1	4.79e-10	13|44	2	2215.15	2213.12	2.02476	seq68558_qe2
FQPNEQGNFPPPTTPEELGARILIQERYE	D.n[35.07]FQPNEQGNFPPPTTPEELGARILIQERYE.K	sp|Q15459|SF3A1_HUMAN	sp|Q15459|SF3A1_HUMAN	0.9661	0.0036	9|112	3	3404.75	3403.73	1.0243	seq68558_qe2
TLVTYVPVTTF	Y.n[29.04]TLVTYVPVTTF.K	sp|P62899|RL31_HUMAN	sp|P62899|RL31_HUMANtr|H7C2W9|H7C2W9_HUMANtr|C9JU56|C9JU56_HUMANtr|B7Z4E3|B7Z4E3_HUMANtr|B7Z4C8|B7Z4C8_HUMAN	1	2.78e-07	10|20	2	1267.71	1267.71	0.003071	seq68558_qe2
AICSALAASALPALVMS	Y.n[29.04]AIC[160.03]SALAASALPALVM[147.04]S.K	sp|P36578|RL4_HUMAN	sp|P36578|RL4_HUMANtr|H3BTP7|H3BTP7_HUMANtr|H3BM89|H3BM89_HUMAN	1	3.09e-07	11|32	2	1688.88	1688.88	-9.3e-05	seq68558_qe2
VYCEVCEFLV	D.n[35.07]VYC[160.03]EVC[160.03]EFLV.K	sp|P07602|SAP_HUMAN	sp|P07602|SAP_HUMANtr|C9JIZ6|C9JIZ6_HUMANtr|A0A0J9YXB8|A0A0J9YXB8_HUMAN	1	5.42e-06	10|18	2	1350.65	1350.64	0.006799	seq68558_qe2
AICSALAASALPALVMS	Y.n[35.07]AIC[160.03]SALAASALPALVM[147.04]S.K	sp|P36578|RL4_HUMAN	sp|P36578|RL4_HUMANtr|H3BTP7|H3BTP7_HUMANtr|H3BM89|H3BM89_HUMAN	0.9998	2.55e-05	15|64	3	1694.93	1694.92	0.011072	seq68558_qe2
TGISRETSSDVALASHILTALRE	D.n[35.07]TGISRETSSDVALASHILTALRE.K	sp|O00273|DFFA_HUMAN	sp|O00273|DFFA_HUMAN	0.9999	4.41e-06	16|132	4	2461.34	2460.34	1.00382	seq68558_qe2
STTAAAPENNPINLANVIAATGTTS	D.n[35.07]STTAAAPENNPINLANVIAATGTTS.K	sp|Q9H6T3|RPAP3_HUMAN	sp|Q9H6T3|RPAP3_HUMAN	0.9998	7.19e-06	14|96	3	2433.28	2432.26	1.0205	seq68558_qe2
GSLTMSSSGSLQASPRGLLPGLLPAPAD	D.n[35.07]GSLTMSSSGSLQASPRGLLPGLLPAPAD.K	sp|Q6P2E9|EDC4_HUMAN	sp|Q6P2E9|EDC4_HUMAN	1	1.17e-09	19|108	3	2714.46	2713.45	1.01109	seq68558_qe2
MIIENFEAL	K.n[29.04]MIIENFEAL.K	sp|Q5T8P6|RBM26_HUMAN	sp|Q5T8P6|RBM26_HUMANtr|A0A087X0H9|A0A087X0H9_HUMAN	0.9969	0.000833	9|16	2	1106.58	1106.57	0.006901	seq68558_qe2
MIIENFEAL	K.n[35.07]MIIENFEAL.K	sp|Q5T8P6|RBM26_HUMAN	sp|Q5T8P6|RBM26_HUMANtr|A0A087X0H9|A0A087X0H9_HUMAN	0.9971	0.000643	8|16	2	1112.61	1112.6	0.0079	seq68558_qe2
VYCEVCEFLV	D.n[29.04]VYC[160.03]EVC[160.03]EFLV.K	sp|P07602|SAP_HUMAN	sp|P07602|SAP_HUMANtr|C9JIZ6|C9JIZ6_HUMANtr|A0A0J9YXB8|A0A0J9YXB8_HUMAN	1	7.76e-07	10|18	2	1344.62	1344.61	0.008122	seq68558_qe2
TLVTYVPVTTF	Y.n[35.07]TLVTYVPVTTF.K	sp|P62899|RL31_HUMAN	sp|P62899|RL31_HUMANtr|H7C2W9|H7C2W9_HUMANtr|C9JU56|C9JU56_HUMANtr|B7Z4E3|B7Z4E3_HUMANtr|B7Z4C8|B7Z4C8_HUMAN	1	2.79e-07	10|20	2	1273.75	1273.74	0.008982	seq68558_qe2
ASAQTTSHELTIPNDLIGCIIGRQGA	D.n[35.07]ASAQTTSHELTIPNDLIGC[160.03]IIGRQGA.K	sp|Q15366|PCBP2_HUMAN	sp|Q15366|PCBP2_HUMANtr|H3BSS4|H3BSS4_HUMANtr|F8VRH0|F8VRH0_HUMANtr|F8VZX2|F8VZX2_HUMANtr|H3BRU6|H3BRU6_HUMAN	1	1.05e-08	23|100	3	2756.45	2756.43	0.018707	seq68558_qe2
SSDLPVALLLAQH	E.n[35.07]SSDLPVALLLAQH.K	sp|P51948|MAT1_HUMAN	sp|P51948|MAT1_HUMANtr|H0YJ92|H0YJ92_HUMANtr|H0YJF2|H0YJF2_HUMAN	0.9994	7.16e-05	17|48	3	1396.82	1396.81	0.009784	seq68558_qe2
ADAVSPTVSQLSAVFE	D.n[35.07]ADAVSPTVSQLSAVFE.K	sp|Q96SB3|NEB2_HUMAN	sp|Q96SB3|NEB2_HUMANtr|D3DTX6|D3DTX6_HUMAN	0.9999	1.02e-05	11|30	2	1653.88	1653.87	0.009097	seq68558_qe2
STTAAAPENNPINLANVIAATGTTS	D.n[35.07]STTAAAPENNPINLANVIAATGTTS.K	sp|Q9H6T3|RPAP3_HUMAN	sp|Q9H6T3|RPAP3_HUMAN	1	2.45e-08	10|48	2	2432.28	2432.26	0.022096	seq68558_qe2
TLVTYVPVTTF	Y.n[29.04]TLVTYVPVTTF.K	sp|P62899|RL31_HUMAN	sp|P62899|RL31_HUMANtr|H7C2W9|H7C2W9_HUMANtr|C9JU56|C9JU56_HUMANtr|B7Z4E3|B7Z4E3_HUMANtr|B7Z4C8|B7Z4C8_HUMAN	1	3.22e-06	9|20	2	1267.71	1267.71	0.006373	seq68558_qe2
SNPNQPLVILEMESGASA	D.n[35.07]SNPNQPLVILEMESGASA.K	sp|P49588|SYAC_HUMAN	sp|P49588|SYAC_HUMAN	0.9995	9.66e-06	9|34	2	1890.98	1889.96	1.01887	seq68558_qe2
VYCEVCEFLV	D.n[35.07]VYC[160.03]EVC[160.03]EFLV.K	sp|P07602|SAP_HUMAN	sp|P07602|SAP_HUMANtr|C9JIZ6|C9JIZ6_HUMANtr|A0A0J9YXB8|A0A0J9YXB8_HUMAN	1	6.68e-06	10|18	2	1350.65	1350.64	0.006965	seq68558_qe2
AICSALAASALPALVMS	Y.n[29.04]AIC[160.03]SALAASALPALVM[147.04]S.K	sp|P36578|RL4_HUMAN	sp|P36578|RL4_HUMANtr|H3BTP7|H3BTP7_HUMANtr|H3BM89|H3BM89_HUMAN	1	1.83e-08	15|32	2	1688.89	1688.88	0.008599	seq68558_qe2
SSDLPVALLLAQH	E.n[35.07]SSDLPVALLLAQH.K	sp|P51948|MAT1_HUMAN	sp|P51948|MAT1_HUMANtr|H0YJ92|H0YJ92_HUMANtr|H0YJF2|H0YJF2_HUMAN	1	8.42e-08	20|24	2	1396.82	1396.81	0.009789	seq68558_qe2
STFSLDQPGGTLDLTLIRARLQE	D.n[35.07]STFSLDQPGGTLDLTLIRARLQE.K	sp|Q13263|TIF1B_HUMAN	sp|Q13263|TIF1B_HUMANtr|M0R0K9|M0R0K9_HUMAN	1	1.57e-08	18|88	3	2564.42	2564.4	0.018219	seq68558_qe2
ALAASALPALVMS	S.n[29.04]ALAASALPALVMS.K	sp|P36578|RL4_HUMAN	sp|P36578|RL4_HUMANtr|H3BTP7|H3BTP7_HUMANtr|H3BM89|H3BM89_HUMAN	0.9979	0.000725	9|24	2	1241.71	1241.71	0.004602	seq68558_qe2
AICSALAASALPALVMS	Y.n[35.07]AIC[160.03]SALAASALPALVM[147.04]S.K	sp|P36578|RL4_HUMAN	sp|P36578|RL4_HUMANtr|H3BTP7|H3BTP7_HUMANtr|H3BM89|H3BM89_HUMAN	0.9999	6.31e-06	22|64	3	1694.92	1694.92	0.003649	seq68558_qe2
ALAASALPALVMS	S.n[35.07]ALAASALPALVMS.K	sp|P36578|RL4_HUMAN	sp|P36578|RL4_HUMANtr|H3BTP7|H3BTP7_HUMANtr|H3BM89|H3BM89_HUMAN	0.9193	0.0417	8|24	2	1247.74	1247.74	0.004594	seq68558_qe2
TGISRETSSDVALASHILTALRE	D.n[35.07]TGISRETSSDVALASHILTALRE.K	sp|O00273|DFFA_HUMAN	sp|O00273|DFFA_HUMAN	1	6.34e-10	45|132	4	2460.35	2460.34	0.006487	seq68558_qe2
STTAAAPENNPINLANVIAATGTTS	D.n[35.07]STTAAAPENNPINLANVIAATGTTS.K	sp|Q9H6T3|RPAP3_HUMAN	sp|Q9H6T3|RPAP3_HUMAN	1	9.19e-10	18|96	3	2432.28	2432.26	0.015325	seq68558_qe2
GSLTMSSSGSLQASPRGLLPGLLPAPAD	D.n[35.07]GSLTMSSSGSLQASPRGLLPGLLPAPAD.K	sp|Q6P2E9|EDC4_HUMAN	sp|Q6P2E9|EDC4_HUMAN	1	4.13e-10	25|108	3	2714.47	2713.45	1.01293	seq68558_qe2
SEVILPVPAFNVINGGSHAGN	N.n[35.07]SEVILPVPAFNVINGGSHAGN.K	sp|P06733|ENOA_HUMAN	sp|P06733|ENOA_HUMANtr|K7EM90|K7EM90_HUMANtr|A0A2R8YEM5|A0A2R8YEM5_HUMANtr|A0A2R8Y6G6|A0A2R8Y6G6_HUMAN	1	3.65e-07	15|80	3	2125.16	2125.14	0.021196	seq68558_qe2
SEVILPVPAFNVINGGSHAGN	N.n[29.04]SEVILPVPAFNVINGGSHAGN.K	sp|P06733|ENOA_HUMAN	sp|P06733|ENOA_HUMANtr|K7EM90|K7EM90_HUMANtr|A0A2R8YEM5|A0A2R8YEM5_HUMANtr|A0A2R8Y6G6|A0A2R8Y6G6_HUMAN	1	7.48e-07	9|40	2	2119.12	2119.11	0.011457	seq68558_qe2
ADAVSPTVSQLSAVFE	D.n[35.07]ADAVSPTVSQLSAVFE.K	sp|Q96SB3|NEB2_HUMAN	sp|Q96SB3|NEB2_HUMANtr|D3DTX6|D3DTX6_HUMAN	0.9973	0.000768	15|60	3	1653.87	1653.87	0.005806	seq68558_qe2
SEVILPVPAFNVINGGSHAGN	N.n[35.07]SEVILPVPAFNVINGGSHAGN.K	sp|P06733|ENOA_HUMAN	sp|P06733|ENOA_HUMANtr|K7EM90|K7EM90_HUMANtr|A0A2R8YEM5|A0A2R8YEM5_HUMANtr|A0A2R8Y6G6|A0A2R8Y6G6_HUMAN	0.9978	0.000532	6|40	2	2125.15	2125.14	0.013686	seq68558_qe2
TGISRETSSDVALASHILTALRE	D.n[35.07]TGISRETSSDVALASHILTALRE.K	sp|O00273|DFFA_HUMAN	sp|O00273|DFFA_HUMAN	1	1.95e-08	35|88	3	2461.36	2460.34	1.01897	seq68558_qe2
VYCEVCEFLV	D.n[29.04]VYC[160.03]EVC[160.03]EFLV.K	sp|P07602|SAP_HUMAN	sp|P07602|SAP_HUMANtr|C9JIZ6|C9JIZ6_HUMANtr|A0A0J9YXB8|A0A0J9YXB8_HUMAN	1	1.51e-06	10|18	2	1344.62	1344.61	0.006327	seq68558_qe2
LDVALENLNL	P.n[35.07]LDVALENLNL.K	sp|Q9P0J7|KCMF1_HUMAN	sp|Q9P0J7|KCMF1_HUMAN	0.9558	0.0161	8|18	2	1146.68	1146.67	0.007077	seq68558_qe2
SSDLPVALLLAQH	E.n[35.07]SSDLPVALLLAQH.K	sp|P51948|MAT1_HUMAN	sp|P51948|MAT1_HUMANtr|H0YJ92|H0YJ92_HUMANtr|H0YJF2|H0YJF2_HUMAN	1	1.65e-06	15|48	3	1396.82	1396.81	0.009077	seq68558_qe2
ADAVSPTVSQLSAVFE	D.n[35.07]ADAVSPTVSQLSAVFE.K	sp|Q96SB3|NEB2_HUMAN	sp|Q96SB3|NEB2_HUMANtr|D3DTX6|D3DTX6_HUMAN	0.9998	4.28e-05	10|30	2	1653.88	1653.87	0.007833	seq68558_qe2
AICSALAASALPALVMS	Y.n[29.04]AIC[160.03]SALAASALPALVM[147.04]S.K	sp|P36578|RL4_HUMAN	sp|P36578|RL4_HUMANtr|H3BTP7|H3BTP7_HUMANtr|H3BM89|H3BM89_HUMAN	0.9999	1.59e-05	18|64	3	1688.89	1688.88	0.008393	seq68558_qe2
ANTEMQQILTRVRQNFG	D.n[35.07]ANTEMQQILTRVRQNFG.K	sp|Q13823|NOG2_HUMAN	sp|Q13823|NOG2_HUMAN	0.9708	0.00562	9|64	3	2039.09	2039.08	0.014	seq68558_qe2
VEPLEPTLSNIIEQRSL	D.n[35.07]VEPLEPTLSNIIEQRSL.K	sp|O43681|ASNA_HUMAN	sp|O43681|ASNA_HUMANtr|A0A087WXS7|A0A087WXS7_HUMANtr|K7ERW9|K7ERW9_HUMAN	0.9385	2.72e-05	20|64	3	1971.08	1971.11	-0.026052	seq68558_qe2
VYCEVCEFLV	D.n[35.07]VYC[160.03]EVC[160.03]EFLV.K	sp|P07602|SAP_HUMAN	sp|P07602|SAP_HUMANtr|C9JIZ6|C9JIZ6_HUMANtr|A0A0J9YXB8|A0A0J9YXB8_HUMAN	1	2.03e-06	10|18	2	1350.65	1350.64	0.005878	seq68558_qe2
SLGELIGTLNAA	Q.n[29.04]SLGELIGTLNAA.K	sp|P60174|TPIS_HUMAN	sp|P60174|TPIS_HUMAN	0.9977	0.000774	9|22	2	1185.67	1185.66	0.006568	seq68558_qe2
STFSLDQPGGTLDLTLIRARLQE	D.n[35.07]STFSLDQPGGTLDLTLIRARLQE.K	sp|Q13263|TIF1B_HUMAN	sp|Q13263|TIF1B_HUMANtr|M0R0K9|M0R0K9_HUMAN	1	2.13e-09	26|88	3	2564.41	2564.4	0.012678	seq68558_qe2
AICSALAASALPALVMS	Y.n[29.04]AIC[160.03]SALAASALPALVM[147.04]S.K	sp|P36578|RL4_HUMAN	sp|P36578|RL4_HUMANtr|H3BTP7|H3BTP7_HUMANtr|H3BM89|H3BM89_HUMAN	1	4.3e-08	14|32	2	1688.89	1688.88	0.009286	seq68558_qe2
ALAASALPALVMS	S.n[29.04]ALAASALPALVMS.K	sp|P36578|RL4_HUMAN	sp|P36578|RL4_HUMANtr|H3BTP7|H3BTP7_HUMANtr|H3BM89|H3BM89_HUMAN	0.9967	0.000668	13|24	2	1241.71	1241.71	0.009229	seq68558_qe2
TGISRETSSDVALASHILTALRE	D.n[35.07]TGISRETSSDVALASHILTALRE.K	sp|O00273|DFFA_HUMAN	sp|O00273|DFFA_HUMAN	0.9996	0.000218	53|132	4	2460.35	2460.34	0.009762	seq68558_qe2
ALAASALPALVMS	S.n[35.07]ALAASALPALVMS.K	sp|P36578|RL4_HUMAN	sp|P36578|RL4_HUMANtr|H3BTP7|H3BTP7_HUMANtr|H3BM89|H3BM89_HUMAN	0.9609	0.0186	13|24	2	1247.74	1247.74	0.00424	seq68558_qe2
TGISRETSSDVALASHILTALRE	D.n[35.07]TGISRETSSDVALASHILTALRE.K	sp|O00273|DFFA_HUMAN	sp|O00273|DFFA_HUMAN	0.9999	3.48e-06	22|88	3	2461.36	2460.34	1.01842	seq68558_qe2
LDVALENLNL	P.n[35.07]LDVALENLNL.K	sp|Q9P0J7|KCMF1_HUMAN	sp|Q9P0J7|KCMF1_HUMAN	0.9879	0.00279	10|18	2	1146.68	1146.67	0.00863	seq68558_qe2
CLQGFQLTHSLGGGTGSGMGTLLIS	D.n[35.07]C[160.03]LQGFQLTHSLGGGTGSGMGTLLIS.K	sp|Q13885|TBB2A_HUMAN	sp|Q13885|TBB2A_HUMANsp|Q13509|TBB3_HUMANsp|Q9BUF5|TBB6_HUMANsp|P07437|TBB5_HUMANsp|P04350|TBB4A_HUMANsp|Q9BVA1|TBB2B_HUMANsp|P68371|TBB4B_HUMANsp|A6NNZ2|TBB8L_HUMANsp|Q3ZCM7|TBB8_HUMANtr|G3V2A3|G3V2A3_HUMANtr|Q5ST81|Q5ST81_HUMANtr|M0QYM7|M0QYM7_HUMANtr|M0R042|M0R042_HUMANtr|K7ESM5|K7ESM5_HUMANtr|A0A075B736|A0A075B736_HUMANtr|Q5JP53|Q5JP53_HUMANtr|A0A0B4J269|A0A0B4J269_HUMANtr|K7ES63|K7ES63_HUMANtr|Q5SQY0|Q5SQY0_HUMAN	0.9988	0.000302	12|96	3	2525.29	2525.28	0.008295	seq68558_qe2
VYCEVCEFLV	D.n[35.07]VYC[160.03]EVC[160.03]EFLV.K	sp|P07602|SAP_HUMAN	sp|P07602|SAP_HUMANtr|C9JIZ6|C9JIZ6_HUMANtr|A0A0J9YXB8|A0A0J9YXB8_HUMAN	0.9536	0.00373	8|18	2	1350.65	1350.64	0.013753	seq68558_qe2
SLGELIGTLNAA	Q.n[29.04]SLGELIGTLNAA.K	sp|P60174|TPIS_HUMAN	sp|P60174|TPIS_HUMAN	0.9971	0.000302	9|22	2	1185.67	1185.66	0.010314	seq68558_qe2
GGVILESDPQQVVHRVALRGEDVPLTEQTVSQVLQSA	D.n[35.07]GGVILESDPQQVVHRVALRGEDVPLTEQTVSQVLQSA.K	sp|P61923|COPZ1_HUMAN	sp|P61923|COPZ1_HUMANtr|F8W651|F8W651_HUMANtr|F8VVA7|F8VVA7_HUMANtr|F8VYK5|F8VYK5_HUMAN	0.9822	0.00376	8|216	4	3989.17	3988.14	1.0274	seq68558_qe2
ALAASALPALVMS	S.n[29.04]ALAASALPALVMS.K	sp|P36578|RL4_HUMAN	sp|P36578|RL4_HUMANtr|H3BTP7|H3BTP7_HUMANtr|H3BM89|H3BM89_HUMAN	0.9394	0.019	6|24	2	1241.71	1241.71	0.008848	seq68558_qe2
AVWPTMVDINSPESLTEAY	V.n[29.04]AVWPTM[147.04]VDINSPESLTEAY.K	sp|Q15067|ACOX1_HUMAN	sp|Q15067|ACOX1_HUMAN	0.9982	3.64e-07	10|36	2	2167.06	2166.02	1.03669	seq68558_qe2
AVWPTMVDINSPESLTEAY	V.n[29.04]AVWPTM[147.04]VDINSPESLTEAY.K	sp|Q15067|ACOX1_HUMAN	sp|Q15067|ACOX1_HUMAN	0.9999	2.69e-06	16|72	3	2167.03	2166.02	1.00609	seq68558_qe2
MVNFTVDQIRAIMD	-.n[35.07]MVNFTVDQIRAIMD.K	sp|P13639|EF2_HUMAN	sp|P13639|EF2_HUMAN	0.992	0.00116	8|52	3	1686.88	1685.87	1.01102	seq68558_qe2
NAPRTIFIISMY	D.n[35.07]NAPRTIFIISMY.K	sp|Q14116|IL18_HUMAN	sp|Q14116|IL18_HUMAN	0.9998	3.5e-05	12|22	2	1458.82	1458.81	0.007658	seq68558_qe2
NSHPIEVSVGHPSEVDEIFDAISYS	D.n[35.07]NSHPIEVSVGHPSEVDEIFDAISYS.K	sp|A6NEC2|PSAL_HUMAN	sp|A6NEC2|PSAL_HUMANsp|P55786|PSA_HUMANtr|E9PLK3|E9PLK3_HUMANtr|E9PRQ5|E9PRQ5_HUMANtr|E9PJ74|E9PJ74_HUMAN	0.9923	0.000197	14|96	3	2763.36	2761.33	2.02786	seq68558_qe2
MVNFTVDQIRAIMD	-.n[35.07]MVNFTVDQIRAIMD.K	sp|P13639|EF2_HUMAN	sp|P13639|EF2_HUMAN	0.9999	1.6e-05	11|26	2	1685.88	1685.87	0.011229	seq68558_qe2
VALDFEQEMATAASSSSLE	Y.n[35.07]VALDFEQEMATAASSSSLE.K	sp|Q6S8J3|POTEE_HUMAN	sp|Q6S8J3|POTEE_HUMANsp|P60709|ACTB_HUMANsp|P63261|ACTG_HUMANtr|I3L4N8|I3L4N8_HUMANtr|A0A2R8Y793|A0A2R8Y793_HUMANtr|A0A2R8YEA7|A0A2R8YEA7_HUMAN	1	1.79e-08	14|36	2	2018.96	2018.96	0.001312	seq68558_qe2
MVNFTVDQIRAIMD	-.n[29.04]MVNFTVDQIRAIMD.K	sp|P13639|EF2_HUMAN	sp|P13639|EF2_HUMAN	0.9996	3.64e-05	10|26	2	1679.85	1679.84	0.013976	seq68558_qe2
GGVILESDPQQVVHRVALRGEDVPLTEQTVSQVLQSA	D.n[35.07]GGVILESDPQQVVHRVALRGEDVPLTEQTVSQVLQSA.K	sp|P61923|COPZ1_HUMAN	sp|P61923|COPZ1_HUMANtr|F8W651|F8W651_HUMANtr|F8VVA7|F8VVA7_HUMANtr|F8VYK5|F8VYK5_HUMAN	0.9992	0.000117	13|216	4	3989.18	3988.14	1.03448	seq68558_qe2
SYLDEGFLLD	D.n[35.07]SYLDEGFLLD.K	sp|P78371|TCPB_HUMAN	sp|P78371|TCPB_HUMANtr|F8VQ14|F8VQ14_HUMANtr|F5GWF6|F5GWF6_HUMAN	0.9967	0.000981	8|18	2	1204.61	1204.61	0.007229	seq68558_qe2
MVGQLSEGAIAAIMQ	-.n[29.04]MVGQLSEGAIAAIMQ.K	sp|P27694|RFA1_HUMAN	sp|P27694|RFA1_HUMAN	0.9983	0.000347	10|28	2	1545.8	1545.79	0.010903	seq68558_qe2
NAPRTIFIISMY	D.n[35.07]NAPRTIFIISMY.K	sp|Q14116|IL18_HUMAN	sp|Q14116|IL18_HUMAN	0.9992	0.000106	14|22	2	1458.82	1458.81	0.011318	seq68558_qe2
NSHPIEVSVGHPSEVDEIFDAISYS	D.n[35.07]NSHPIEVSVGHPSEVDEIFDAISYS.K	sp|A6NEC2|PSAL_HUMAN	sp|A6NEC2|PSAL_HUMANsp|P55786|PSA_HUMANtr|E9PLK3|E9PLK3_HUMANtr|E9PRQ5|E9PRQ5_HUMANtr|E9PJ74|E9PJ74_HUMAN	1	1.67e-06	20|96	3	2761.35	2761.33	0.017405	seq68558_qe2
VALDFEQEMATAASSSSLE	Y.n[35.07]VALDFEQEMATAASSSSLE.K	sp|Q6S8J3|POTEE_HUMAN	sp|Q6S8J3|POTEE_HUMANsp|P60709|ACTB_HUMANsp|P63261|ACTG_HUMANtr|I3L4N8|I3L4N8_HUMANtr|A0A2R8Y793|A0A2R8Y793_HUMANtr|A0A2R8YEA7|A0A2R8YEA7_HUMAN	1	1.69e-13	19|36	2	2018.97	2018.96	0.013939	seq68558_qe2
AVASSGPIISDITELAPASPMASPGGSIDERPLSSSPLVRV	D.n[35.07]AVASSGPIISDITELAPASPM[147.04]ASPGGSIDERPLSSSPLVRV.K	sp|Q00613|HSF1_HUMAN	sp|Q00613|HSF1_HUMANtr|E9PMQ6|E9PMQ6_HUMAN	0.9974	0.000625	11|240	4	4083.17	4081.15	2.02358	seq68558_qe2
SALAASALPALVMS	C.n[35.07]SALAASALPALVMS.K	sp|P36578|RL4_HUMAN	sp|P36578|RL4_HUMANtr|H3BTP7|H3BTP7_HUMANtr|H3BM89|H3BM89_HUMAN	0.9873	0.00159	10|26	2	1334.78	1334.77	0.011742	seq68558_qe2
TLPPGVDPTQVSSSLSPEGTLTVEAPMP	Y.n[29.04]TLPPGVDPTQVSSSLSPEGTLTVEAPMP.K	sp|P04792|HSPB1_HUMAN	sp|P04792|HSPB1_HUMAN	0.9993	8.41e-06	9|108	3	2835.46	2834.43	1.03251	seq68558_qe2
SRDPVQLNLLYVQARDDILNGSHPVSFD	D.n[35.07]SRDPVQLNLLYVQARDDILNGSHPVSFD.K	sp|Q9Y490|TLN1_HUMAN	sp|Q9Y490|TLN1_HUMAN	1	1.62e-06	35|162	4	3201.69	3201.66	0.029885	seq68558_qe2
AVLVEPPPMSLPGAGLSSQELSGGPGDGP	S.n[35.07]AVLVEPPPMSLPGAGLSSQELSGGPGDGP.-	sp|Q13263|TIF1B_HUMAN	sp|Q13263|TIF1B_HUMANtr|M0R0K9|M0R0K9_HUMAN	0.9653	0.012	6|112	3	2749.42	2749.41	0.012997	seq68558_qe2
FELLSRIL	D.n[35.07]FELLSRIL.K	sp|Q9UPT8|ZC3H4_HUMAN	sp|Q9UPT8|ZC3H4_HUMANsp|Q8N7B9|EFCB3_HUMANtr|M0QY97|M0QY97_HUMANtr|E5RJB7|E5RJB7_HUMANtr|E5RHB1|E5RHB1_HUMAN	0.9122	0.0103	5|14	2	1023.66	1023.65	0.00983	seq68558_qe2
NAPRTIFIISMY	D.n[35.07]NAPRTIFIISMY.K	sp|Q14116|IL18_HUMAN	sp|Q14116|IL18_HUMAN	0.9985	0.000111	14|22	2	1458.83	1458.81	0.013498	seq68558_qe2
TGGVQTVTLIPGDGIGPEISAAVM	F.n[29.04]TGGVQTVTLIPGDGIGPEISAAVM[147.04].K	sp|P50213|IDH3A_HUMAN	sp|P50213|IDH3A_HUMANtr|H0YL72|H0YL72_HUMANtr|H0YNF8|H0YNF8_HUMAN	0.9558	0.00138	17|92	3	2326.23	2326.21	0.025609	seq68558_qe2
NSHPIEVSVGHPSEVDEIFDAISYS	D.n[35.07]NSHPIEVSVGHPSEVDEIFDAISYS.K	sp|A6NEC2|PSAL_HUMAN	sp|A6NEC2|PSAL_HUMANsp|P55786|PSA_HUMANtr|E9PLK3|E9PLK3_HUMANtr|E9PRQ5|E9PRQ5_HUMANtr|E9PJ74|E9PJ74_HUMAN	0.9741	0.00159	11|96	3	2762.35	2761.33	1.02517	seq68558_qe2
LDEAGGSTGLLMDLAANE	D.n[35.07]LDEAGGSTGLLMDLAANE.K	sp|Q8WXC6|CSN9_HUMAN	sp|Q8WXC6|CSN9_HUMAN	0.9994	9.55e-05	9|34	2	1809.9	1809.89	0.013113	seq68558_qe2
TGGVQTVTLIPGDGIGPEISAAVM	F.n[35.07]TGGVQTVTLIPGDGIGPEISAAVM[147.04].K	sp|P50213|IDH3A_HUMAN	sp|P50213|IDH3A_HUMANtr|H0YL72|H0YL72_HUMANtr|H0YNF8|H0YNF8_HUMAN	1	1.06e-07	9|46	2	2332.25	2332.24	0.01343	seq68558_qe2
ASTQTTHELTIPNNLIGCIIGRQGANINEIRQMSGAQI	D.n[35.07]ASTQTTHELTIPNNLIGC[160.03]IIGRQGANINEIRQM[147.04]SGAQI.K	sp|Q15365|PCBP1_HUMAN	sp|Q15365|PCBP1_HUMAN	0.9984	4.88e-05	20|222	4	4171.2	4169.15	2.05093	seq68558_qe2
TGGVQTVTLIPGDGIGPEISAAVM	F.n[29.04]TGGVQTVTLIPGDGIGPEISAAVM[147.04].K	sp|P50213|IDH3A_HUMAN	sp|P50213|IDH3A_HUMANtr|H0YL72|H0YL72_HUMANtr|H0YNF8|H0YNF8_HUMAN	1	3.47e-10	12|46	2	2326.22	2326.21	0.012044	seq68558_qe2
VALDFEQEMATAASSSSLE	Y.n[35.07]VALDFEQEMATAASSSSLE.K	sp|Q6S8J3|POTEE_HUMAN	sp|Q6S8J3|POTEE_HUMANsp|P60709|ACTB_HUMANsp|P63261|ACTG_HUMANtr|I3L4N8|I3L4N8_HUMANtr|A0A2R8Y793|A0A2R8Y793_HUMANtr|A0A2R8YEA7|A0A2R8YEA7_HUMAN	0.9989	0.000371	6|36	2	2018.97	2018.96	0.009002	seq68558_qe2
SALAASALPALVMS	C.n[35.07]SALAASALPALVMS.K	sp|P36578|RL4_HUMAN	sp|P36578|RL4_HUMANtr|H3BTP7|H3BTP7_HUMANtr|H3BM89|H3BM89_HUMAN	0.9993	2.46e-05	11|26	2	1334.78	1334.77	0.013742	seq68558_qe2
TLPPGVDPTQVSSSLSPEGTLTVEAPMP	Y.n[29.04]TLPPGVDPTQVSSSLSPEGTLTVEAPMP.K	sp|P04792|HSPB1_HUMAN	sp|P04792|HSPB1_HUMAN	1	4.58e-09	16|108	3	2836.47	2834.43	2.04197	seq68558_qe2
SRDPVQLNLLYVQARDDILNGSHPVSFD	D.n[35.07]SRDPVQLNLLYVQARDDILNGSHPVSFD.K	sp|Q9Y490|TLN1_HUMAN	sp|Q9Y490|TLN1_HUMAN	1	1.88e-06	24|162	4	3201.69	3201.66	0.029502	seq68558_qe2
TGGVQTVTLIPGDGIGPEISAAVM	F.n[35.07]TGGVQTVTLIPGDGIGPEISAAVM[147.04].K	sp|P50213|IDH3A_HUMAN	sp|P50213|IDH3A_HUMANtr|H0YL72|H0YL72_HUMANtr|H0YNF8|H0YNF8_HUMAN	1	1.71e-08	12|46	2	2334.27	2332.24	2.03321	seq68558_qe2
TGGVQTVTLIPGDGIGPEISAAVM	F.n[29.04]TGGVQTVTLIPGDGIGPEISAAVM[147.04].K	sp|P50213|IDH3A_HUMAN	sp|P50213|IDH3A_HUMANtr|H0YL72|H0YL72_HUMANtr|H0YNF8|H0YNF8_HUMAN	0.9981	5.82e-06	10|46	2	2328.23	2326.21	2.02474	seq68558_qe2
TGGVQTVTLIPGDGIGPEISAAVM	F.n[35.07]TGGVQTVTLIPGDGIGPEISAAVM[147.04].K	sp|P50213|IDH3A_HUMAN	sp|P50213|IDH3A_HUMANtr|H0YL72|H0YL72_HUMANtr|H0YNF8|H0YNF8_HUMAN	0.9999	1.29e-06	20|92	3	2333.26	2332.24	1.02379	seq68558_qe2
MRYVASYLLAALGGNSSPSA	-.n[35.07]M[147.04]RYVASYLLAALGGNSSPSA.K	sp|P05387|RLA2_HUMAN	sp|P05387|RLA2_HUMAN	0.9999	1.09e-05	15|76	3	2077.09	2077.07	0.013513	seq68558_qe2
MRYVASYLLAALGGNSSPSA	-.n[35.07]M[147.04]RYVASYLLAALGGNSSPSA.K	sp|P05387|RLA2_HUMAN	sp|P05387|RLA2_HUMAN	1	9.73e-08	10|38	2	2077.07	2077.07	-0.002709	seq68558_qe2
TGGVQTVTLIPGDGIGPEISAAVM	F.n[29.04]TGGVQTVTLIPGDGIGPEISAAVM[147.04].K	sp|P50213|IDH3A_HUMAN	sp|P50213|IDH3A_HUMANtr|H0YL72|H0YL72_HUMANtr|H0YNF8|H0YNF8_HUMAN	0.9999	1.2e-06	23|92	3	2327.23	2326.21	1.0232	seq68558_qe2
CILQDGRIFIGTF	R.n[29.04]C[160.03]ILQDGRIFIGTF.K	sp|P63162|RSMN_HUMAN	sp|P63162|RSMN_HUMANsp|P14678|RSMB_HUMANtr|J3QLE5|J3QLE5_HUMANtr|S4R3P3|S4R3P3_HUMANtr|J3KRY3|J3KRY3_HUMAN	0.9991	0.000276	9|24	2	1566.83	1566.82	0.00563	seq68558_qe2
TGGVQTVTLIPGDGIGPEISAAVM	F.n[35.07]TGGVQTVTLIPGDGIGPEISAAVM[147.04].K	sp|P50213|IDH3A_HUMAN	sp|P50213|IDH3A_HUMANtr|H0YL72|H0YL72_HUMANtr|H0YNF8|H0YNF8_HUMAN	1	5.11e-09	11|46	2	2332.26	2332.24	0.021487	seq68558_qe2
ASTQTTHELTIPNNLIGCIIGRQGANINEIRQMSGAQI	D.n[35.07]ASTQTTHELTIPNNLIGC[160.03]IIGRQGANINEIRQM[147.04]SGAQI.K	sp|Q15365|PCBP1_HUMAN	sp|Q15365|PCBP1_HUMAN	1	3.06e-08	30|222	4	4169.19	4169.15	0.031974	seq68558_qe2
KGQRMQLDIILT	S.n[29.04]K[0]GQRMQLDIILT.S	sp|Q15751|HERC1_HUMAN	sp|Q15751|HERC1_HUMAN	0.9863	0.004	6|22	2	1442.84	1442.83	0.009583	seq68558_qe2
MRYVASYLLAALGGNSSPSA	-.n[35.07]M[147.04]RYVASYLLAALGGNSSPSA.K	sp|P05387|RLA2_HUMAN	sp|P05387|RLA2_HUMAN	0.9332	0.0149	10|114	4	2077.09	2077.07	0.01556	seq68558_qe2
MRYVASYLLAALGGNSSPSA	-.n[29.04]M[147.04]RYVASYLLAALGGNSSPSA.K	sp|P05387|RLA2_HUMAN	sp|P05387|RLA2_HUMAN	1	2.77e-09	25|38	2	2071.06	2071.04	0.016013	seq68558_qe2
MRYVASYLLAALGGNSSPSA	-.n[35.07]M[147.04]RYVASYLLAALGGNSSPSA.K	sp|P05387|RLA2_HUMAN	sp|P05387|RLA2_HUMAN	1	3.14e-10	27|76	3	2077.09	2077.07	0.019706	seq68558_qe2
MRYVASYLLAALGGNSSPSA	-.n[35.07]M[147.04]RYVASYLLAALGGNSSPSA.K	sp|P05387|RLA2_HUMAN	sp|P05387|RLA2_HUMAN	1	1.31e-06	26|38	2	2077.09	2077.07	0.01672	seq68558_qe2
GEGSMYVPEDLLPVY	D.n[35.07]GEGSM[147.04]YVPEDLLPVY.K	sp|O00764|PDXK_HUMAN	sp|O00764|PDXK_HUMANtr|F2Z2Y4|F2Z2Y4_HUMAN	0.9974	5.85e-05	5|28	2	1718.85	1717.83	1.01788	seq68558_qe2
NGETADQTLSLMEQLRGEAL	E.n[35.07]NGETADQTLSLMEQLRGEAL.K	sp|P47897|SYQ_HUMAN	sp|P47897|SYQ_HUMANtr|A0A1B0GVU9|A0A1B0GVU9_HUMANtr|A0A0U1RR66|A0A0U1RR66_HUMANtr|C9J165|C9J165_HUMANtr|A0A0U1RQT0|A0A0U1RQT0_HUMANtr|A0A0U1RQJ6|A0A0U1RQJ6_HUMANtr|B4DDN1|B4DDN1_HUMAN	0.9888	0.000271	9|76	3	2210.14	2209.11	1.02501	seq68558_qe2
TGGVQTVTLIPGDGIGPEISAAVM	F.n[29.04]TGGVQTVTLIPGDGIGPEISAAVM[147.04].K	sp|P50213|IDH3A_HUMAN	sp|P50213|IDH3A_HUMANtr|H0YL72|H0YL72_HUMANtr|H0YNF8|H0YNF8_HUMAN	1	1.88e-07	11|46	2	2327.23	2326.21	1.01864	seq68558_qe2
TGGVQTVTLIPGDGIGPEISAAVM	F.n[29.04]TGGVQTVTLIPGDGIGPEISAAVM[147.04].K	sp|P50213|IDH3A_HUMAN	sp|P50213|IDH3A_HUMANtr|H0YL72|H0YL72_HUMANtr|H0YNF8|H0YNF8_HUMAN	0.9994	1.26e-05	18|92	3	2327.23	2326.21	1.02448	seq68558_qe2
TGGVQTVTLIPGDGIGPEISAAVM	F.n[35.07]TGGVQTVTLIPGDGIGPEISAAVM[147.04].K	sp|P50213|IDH3A_HUMAN	sp|P50213|IDH3A_HUMANtr|H0YL72|H0YL72_HUMANtr|H0YNF8|H0YNF8_HUMAN	0.94	0.00649	11|92	3	2332.26	2332.24	0.019825	seq68558_qe2
ASTQTTHELTIPNNLIGCIIGRQGANINEIRQMSGAQI	D.n[35.07]ASTQTTHELTIPNNLIGC[160.03]IIGRQGANINEIRQM[147.04]SGAQI.K	sp|Q15365|PCBP1_HUMAN	sp|Q15365|PCBP1_HUMAN	1	9.35e-10	42|222	4	4171.19	4169.15	2.03384	seq68558_qe2
ASTQTTHELTIPNNLIGCIIGRQGANINEIRQMSGAQI	D.n[35.07]ASTQTTHELTIPNNLIGC[160.03]IIGRQGANINEIRQM[147.04]SGAQI.K	sp|Q15365|PCBP1_HUMAN	sp|Q15365|PCBP1_HUMAN	0.9995	3.46e-05	17|296	5	4171.2	4169.15	2.04683	seq68558_qe2
SSGPSLTLPNGGCLSAVGLPLGPGREALE	D.n[35.07]SSGPSLTLPNGGC[160.03]LSAVGLPLGPGREALE.K	sp|Q96KQ7|EHMT2_HUMAN	sp|Q96KQ7|EHMT2_HUMANtr|A0A0G2JRR0|A0A0G2JRR0_HUMANtr|A0A0G2JK64|A0A0G2JK64_HUMANtr|A0A0G2JRN8|A0A0G2JRN8_HUMANtr|A0A0G2JIR1|A0A0G2JIR1_HUMANtr|A2ABF8|A2ABF8_HUMANtr|A2ABF9|A2ABF9_HUMANtr|A0A0G2JIS2|A0A0G2JIS2_HUMAN	0.9983	5.33e-05	8|112	3	2840.52	2839.5	1.02786	seq68558_qe2
MRYVASYLLAALGGNSSPSA	-.n[29.04]M[147.04]RYVASYLLAALGGNSSPSA.K	sp|P05387|RLA2_HUMAN	sp|P05387|RLA2_HUMAN	0.9867	0.000601	12|114	4	2071.06	2071.04	0.0231	seq68558_qe2
MRYVASYLLAALGGNSSPSA	-.n[29.04]M[147.04]RYVASYLLAALGGNSSPSA.K	sp|P05387|RLA2_HUMAN	sp|P05387|RLA2_HUMAN	1	3.73e-07	26|76	3	2071.06	2071.04	0.021851	seq68558_qe2
MLLFVEQVAS	-.n[29.04]MLLFVEQVAS.K	sp|Q71RC2|LARP4_HUMAN	sp|Q71RC2|LARP4_HUMANtr|F8W1Z5|F8W1Z5_HUMAN	0.9807	0.00248	7|18	2	1163.64	1163.63	0.010294	seq68558_qe2
MRYVASYLLAALGGNSSPSA	-.n[29.04]M[147.04]RYVASYLLAALGGNSSPSA.K	sp|P05387|RLA2_HUMAN	sp|P05387|RLA2_HUMAN	1	7.95e-11	26|38	2	2071.06	2071.04	0.016716	seq68558_qe2
MRYVASYLLAALGGNSSPSA	-.n[35.07]M[147.04]RYVASYLLAALGGNSSPSA.K	sp|P05387|RLA2_HUMAN	sp|P05387|RLA2_HUMAN	0.9854	0.00249	12|114	4	2077.09	2077.07	0.016918	seq68558_qe2
MRYVASYLLAALGGNSSPSA	-.n[35.07]M[147.04]RYVASYLLAALGGNSSPSA.K	sp|P05387|RLA2_HUMAN	sp|P05387|RLA2_HUMAN	1	3.85e-08	23|76	3	2077.09	2077.07	0.019121	seq68558_qe2
MRYVASYLLAALGGNSSPSA	-.n[35.07]M[147.04]RYVASYLLAALGGNSSPSA.K	sp|P05387|RLA2_HUMAN	sp|P05387|RLA2_HUMAN	1	4.45e-06	24|38	2	2077.09	2077.07	0.014734	seq68558_qe2
GNGTIDFPEFLTMMAR	D.n[35.07]GNGTIDFPEFLTMM[147.04]AR.K	sp|P0DP24|CALM2_HUMAN	sp|P0DP24|CALM2_HUMANsp|P0DP25|CALM3_HUMANsp|P0DP23|CALM1_HUMANtr|Q96HY3|Q96HY3_HUMANtr|G3V361|G3V361_HUMANtr|G3V226|G3V226_HUMANtr|H0Y7A7|H0Y7A7_HUMANtr|E7ETZ0|E7ETZ0_HUMANtr|E7EMB3|E7EMB3_HUMAN	1	1.8e-07	12|60	3	1848.92	1848.9	0.019427	seq68558_qe2
MFLQYYLNEQGDRVYTL	-.n[35.07]MFLQYYLNEQGDRVYTL.K	sp|Q9NPE3|NOP10_HUMAN	sp|Q9NPE3|NOP10_HUMANtr|H0YM60|H0YM60_HUMAN	0.9998	8.2e-06	12|64	3	2187.11	2186.09	1.01953	seq68558_qe2
MRYVASYLLAALGGNSSPSA	-.n[29.04]M[147.04]RYVASYLLAALGGNSSPSA.K	sp|P05387|RLA2_HUMAN	sp|P05387|RLA2_HUMAN	1	1.56e-10	20|38	2	2071.05	2071.04	0.009611	seq68558_qe2
MRYVASYLLAALGGNSSPSA	-.n[29.04]M[147.04]RYVASYLLAALGGNSSPSA.K	sp|P05387|RLA2_HUMAN	sp|P05387|RLA2_HUMAN	1	2.71e-07	22|76	3	2071.05	2071.04	0.01203	seq68558_qe2
MFLQYYLNEQGDRVYTL	-.n[29.04]MFLQYYLNEQGDRVYTL.K	sp|Q9NPE3|NOP10_HUMAN	sp|Q9NPE3|NOP10_HUMANtr|H0YM60|H0YM60_HUMAN	1	2.28e-06	7|32	2	2180.07	2180.06	0.006251	seq68558_qe2
LEALFNAVMNP	D.n[35.07]LEALFNAVMNP.K	sp|P46937|YAP1_HUMAN	sp|P46937|YAP1_HUMAN	0.9999	3.11e-05	8|20	2	1251.68	1251.67	0.005515	seq68558_qe2
MFLQYYLNEQGDRVYTL	-.n[35.07]MFLQYYLNEQGDRVYTL.K	sp|Q9NPE3|NOP10_HUMAN	sp|Q9NPE3|NOP10_HUMANtr|H0YM60|H0YM60_HUMAN	1	1.47e-06	9|32	2	2187.1	2186.09	1.01081	seq68558_qe2
MFLQYYLNEQGDRVYTL	-.n[35.07]MFLQYYLNEQGDRVYTL.K	sp|Q9NPE3|NOP10_HUMAN	sp|Q9NPE3|NOP10_HUMANtr|H0YM60|H0YM60_HUMAN	1	4.69e-08	11|32	2	2186.11	2186.09	0.013253	seq68558_qe2
MFLQYYLNEQGDRVYTL	-.n[29.04]MFLQYYLNEQGDRVYTL.K	sp|Q9NPE3|NOP10_HUMAN	sp|Q9NPE3|NOP10_HUMANtr|H0YM60|H0YM60_HUMAN	1	3.73e-09	17|64	3	2180.07	2180.06	0.008002	seq68558_qe2
ADGNGTIDFPEFLTMMAR	D.n[35.07]ADGNGTIDFPEFLTM[147.04]MAR.K	sp|P0DP24|CALM2_HUMAN	sp|P0DP24|CALM2_HUMANsp|P0DP25|CALM3_HUMANsp|P0DP23|CALM1_HUMANtr|Q96HY3|Q96HY3_HUMANtr|G3V361|G3V361_HUMANtr|G3V226|G3V226_HUMANtr|H0Y7A7|H0Y7A7_HUMANtr|E7ETZ0|E7ETZ0_HUMANtr|E7EMB3|E7EMB3_HUMAN	0.9997	2.16e-05	10|34	2	2035.97	2034.96	1.01099	seq68558_qe2
ADGNGTIDFPEFLTMMAR	D.n[35.07]ADGNGTIDFPEFLTM[147.04]MAR.K	sp|P0DP24|CALM2_HUMAN	sp|P0DP24|CALM2_HUMANsp|P0DP25|CALM3_HUMANsp|P0DP23|CALM1_HUMANtr|Q96HY3|Q96HY3_HUMANtr|G3V361|G3V361_HUMANtr|G3V226|G3V226_HUMANtr|H0Y7A7|H0Y7A7_HUMANtr|E7ETZ0|E7ETZ0_HUMANtr|E7EMB3|E7EMB3_HUMAN	0.9906	0.00286	8|34	2	2034.97	2034.96	0.012695	seq68558_qe2
MFLQYYLNEQGDRVYTL	-.n[35.07]MFLQYYLNEQGDRVYTL.K	sp|Q9NPE3|NOP10_HUMAN	sp|Q9NPE3|NOP10_HUMANtr|H0YM60|H0YM60_HUMAN	1	2.16e-11	21|64	3	2186.1	2186.09	0.008942	seq68558_qe2
MLVIPPGLSEEEEALQ	-.n[35.07]MLVIPPGLSEEEEALQ.K	sp|P18615|NELFE_HUMAN	sp|P18615|NELFE_HUMANtr|E9PD43|E9PD43_HUMANtr|E7EWR7|E7EWR7_HUMANtr|A2ABK4|A2ABK4_HUMANtr|A0A0A0MT02|A0A0A0MT02_HUMANtr|A0A0G2JI50|A0A0G2JI50_HUMANtr|A0A0A0MSN9|A0A0A0MSN9_HUMANtr|E7ENC7|E7ENC7_HUMAN	0.9732	0.00754	11|30	2	1787.96	1787.94	0.01284	seq68558_qe2
MPFLELDTNLPANRVPAGLE	-.n[29.04]MPFLELDTNLPANRVPAGLE.K	sp|P30046|DOPD_HUMAN	sp|P30046|DOPD_HUMANsp|A6NHG4|DDTL_HUMANtr|B5MC82|B5MC82_HUMANtr|J3KQ18|J3KQ18_HUMAN	1	1.17e-06	23|76	3	2225.16	2224.16	1.00881	seq68558_qe2
ADGNGTIDFPEFLTMMAR	D.n[35.07]ADGNGTIDFPEFLTMM[147.04]AR.K	sp|P0DP24|CALM2_HUMAN	sp|P0DP24|CALM2_HUMANsp|P0DP25|CALM3_HUMANsp|P0DP23|CALM1_HUMANtr|Q96HY3|Q96HY3_HUMANtr|G3V361|G3V361_HUMANtr|G3V226|G3V226_HUMANtr|H0Y7A7|H0Y7A7_HUMANtr|E7ETZ0|E7ETZ0_HUMANtr|E7EMB3|E7EMB3_HUMAN	1	5.51e-08	21|68	3	2035.97	2034.96	1.01061	seq68558_qe2
MLGVAAGMTHSNMANALASATCERC	-.n[29.04]MLGVAAGM[147.04]THSNMANALASATC[160.03]ERC[160.03].K	tr|C9JF46|C9JF46_HUMAN	tr|C9JF46|C9JF46_HUMAN	0.9998	1.47e-05	8|48	2	2667.17	2667.17	0.001929	seq68558_qe2
MLVIPPGLSEEEEALQ	-.n[29.04]MLVIPPGLSEEEEALQ.K	sp|P18615|NELFE_HUMAN	sp|P18615|NELFE_HUMANtr|E9PD43|E9PD43_HUMANtr|E7EWR7|E7EWR7_HUMANtr|A2ABK4|A2ABK4_HUMANtr|A0A0A0MT02|A0A0A0MT02_HUMANtr|A0A0G2JI50|A0A0G2JI50_HUMANtr|A0A0A0MSN9|A0A0A0MSN9_HUMANtr|E7ENC7|E7ENC7_HUMAN	1	8.57e-08	13|30	2	1781.91	1781.91	0.000102	seq68558_qe2
LEALFNAVMNP	D.n[35.07]LEALFNAVMNP.K	sp|P46937|YAP1_HUMAN	sp|P46937|YAP1_HUMAN	1	1.58e-07	11|20	2	1251.68	1251.67	0.003652	seq68558_qe2
ADGNGTIDFPEFLTMMAR	D.n[35.07]ADGNGTIDFPEFLTMM[147.04]AR.K	sp|P0DP24|CALM2_HUMAN	sp|P0DP24|CALM2_HUMANsp|P0DP25|CALM3_HUMANsp|P0DP23|CALM1_HUMANtr|Q96HY3|Q96HY3_HUMANtr|G3V361|G3V361_HUMANtr|G3V226|G3V226_HUMANtr|H0Y7A7|H0Y7A7_HUMANtr|E7ETZ0|E7ETZ0_HUMANtr|E7EMB3|E7EMB3_HUMAN	0.9999	5.25e-08	19|68	3	2034.94	2034.96	-0.016432	seq68558_qe2
AALSGTLSGVEGFTSQEDQEMLSRIE	D.n[35.07]AALSGTLSGVEGFTSQEDQEMLSRIE.K	sp|P33992|MCM5_HUMAN	sp|P33992|MCM5_HUMANtr|B1AHB1|B1AHB1_HUMAN	1	9.75e-12	12|100	3	2788.37	2788.36	0.008696	seq68558_qe2
MFLQYYLNEQGDRVYTL	-.n[29.04]MFLQYYLNEQGDRVYTL.K	sp|Q9NPE3|NOP10_HUMAN	sp|Q9NPE3|NOP10_HUMANtr|H0YM60|H0YM60_HUMAN	1	4.99e-07	10|32	2	2180.07	2180.06	0.006984	seq68558_qe2
LSLLTATVVPPSGREEPCLL	D.n[35.07]LSLLTATVVPPSGREEPC[160.03]LL.K	sp|P21333|FLNA_HUMAN	sp|P21333|FLNA_HUMANtr|H7C2E7|H7C2E7_HUMANtr|H0Y5F3|H0Y5F3_HUMANtr|Q60FE5|Q60FE5_HUMAN	0.9988	0.000241	10|76	3	2185.23	2185.22	0.005638	seq68558_qe2
LSLLTATVVPPSGREEPCLL	D.n[35.07]LSLLTATVVPPSGREEPC[160.03]LL.K	sp|P21333|FLNA_HUMAN	sp|P21333|FLNA_HUMANtr|H7C2E7|H7C2E7_HUMANtr|H0Y5F3|H0Y5F3_HUMANtr|Q60FE5|Q60FE5_HUMAN	1	1.54e-08	8|38	2	2185.23	2185.22	0.006262	seq68558_qe2
LVLGGDVPISSIQATIA	D.n[35.07]LVLGGDVPISSIQATIA.K	sp|Q9H3S7|PTN23_HUMAN	sp|Q9H3S7|PTN23_HUMAN	0.9997	8.24e-05	10|32	2	1687	1687	0.006182	seq68558_qe2
AWSLIGNLHLA	D.n[35.07]AWSLIGNLHLA.K	sp|Q6PD62|CTR9_HUMAN	sp|Q6PD62|CTR9_HUMAN	0.9998	2.07e-05	8|20	2	1227.73	1227.72	0.008947	seq68558_qe2
TTEEATPVQEVEGGVPDIEEQERRTQEVLQAVAE	D.n[35.07]TTEEATPVQEVEGGVPDIEEQERRTQEVLQAVAE.K	sp|Q02952|AKA12_HUMAN	sp|Q02952|AKA12_HUMAN	0.9996	2.22e-05	11|132	3	3800.89	3799.88	1.01091	seq68558_qe2
MFLQYYLNEQGDRVYTL	-.n[29.04]MFLQYYLNEQGDRVYTL.K	sp|Q9NPE3|NOP10_HUMAN	sp|Q9NPE3|NOP10_HUMANtr|H0YM60|H0YM60_HUMAN	1	1.86e-08	14|64	3	2181.08	2180.06	1.01381	seq68558_qe2
TTEEATPVQEVEGGVPDIEEQERRTQEVLQAVAE	D.n[35.07]TTEEATPVQEVEGGVPDIEEQERRTQEVLQAVAE.K	sp|Q02952|AKA12_HUMAN	sp|Q02952|AKA12_HUMAN	0.9148	0.0239	25|198	4	3800.9	3799.88	1.02255	seq68558_qe2
ADGNGTIDFPEFLTMMAR	D.n[35.07]ADGNGTIDFPEFLTM[147.04]MAR.K	sp|P0DP24|CALM2_HUMAN	sp|P0DP24|CALM2_HUMANsp|P0DP25|CALM3_HUMANsp|P0DP23|CALM1_HUMANtr|Q96HY3|Q96HY3_HUMANtr|G3V361|G3V361_HUMANtr|G3V226|G3V226_HUMANtr|H0Y7A7|H0Y7A7_HUMANtr|E7ETZ0|E7ETZ0_HUMANtr|E7EMB3|E7EMB3_HUMAN	0.9999	6.39e-06	12|34	2	2034.96	2034.96	0.001465	seq68558_qe2
AEGRLILADALCYAHTFNP	D.n[35.07]AEGRLILADALC[160.03]YAHTFNP.K	sp|P28838|AMPL_HUMAN	sp|P28838|AMPL_HUMAN	1	3.58e-06	19|72	3	2165.13	2165.12	0.010157	seq68558_qe2
MLVIPPGLSEEEEALQ	-.n[35.07]MLVIPPGLSEEEEALQ.K	sp|P18615|NELFE_HUMAN	sp|P18615|NELFE_HUMANtr|E9PD43|E9PD43_HUMANtr|E7EWR7|E7EWR7_HUMANtr|A2ABK4|A2ABK4_HUMANtr|A0A0A0MT02|A0A0A0MT02_HUMANtr|A0A0G2JI50|A0A0G2JI50_HUMANtr|A0A0A0MSN9|A0A0A0MSN9_HUMANtr|E7ENC7|E7ENC7_HUMAN	0.9998	5.41e-05	14|30	2	1787.95	1787.94	0.009873	seq68558_qe2
MPFLELDTNLPANRVPAGLE	-.n[29.04]MPFLELDTNLPANRVPAGLE.K	sp|P30046|DOPD_HUMAN	sp|P30046|DOPD_HUMANsp|A6NHG4|DDTL_HUMANtr|B5MC82|B5MC82_HUMANtr|J3KQ18|J3KQ18_HUMAN	1	3.4e-07	13|76	3	2225.18	2224.16	1.01925	seq68558_qe2
MRYVASYLLAALGGNSSPSA	-.n[35.07]M[147.04]RYVASYLLAALGGNSSPSA.K	sp|P05387|RLA2_HUMAN	sp|P05387|RLA2_HUMAN	0.9012	0.0526	5|38	2	2077.08	2077.07	0.005836	seq68558_qe2
MLVIPPGLSEEEEALQ	-.n[29.04]MLVIPPGLSEEEEALQ.K	sp|P18615|NELFE_HUMAN	sp|P18615|NELFE_HUMANtr|E9PD43|E9PD43_HUMANtr|E7EWR7|E7EWR7_HUMANtr|A2ABK4|A2ABK4_HUMANtr|A0A0A0MT02|A0A0A0MT02_HUMANtr|A0A0G2JI50|A0A0G2JI50_HUMANtr|A0A0A0MSN9|A0A0A0MSN9_HUMANtr|E7ENC7|E7ENC7_HUMAN	1	2.62e-06	13|30	2	1781.92	1781.91	0.00964	seq68558_qe2
LEALFNAVMNP	D.n[35.07]LEALFNAVMNP.K	sp|P46937|YAP1_HUMAN	sp|P46937|YAP1_HUMAN	0.9992	0.000258	9|20	2	1251.68	1251.67	0.005918	seq68558_qe2
GQVITIGNERFRCPEALFQPSFLGMESCGIHETTFNSIM	D.n[35.07]GQVITIGNERFRC[160.03]PEALFQPSFLGMESC[160.03]GIHETTFNSIM[147.04].K	sp|P60709|ACTB_HUMAN	sp|P60709|ACTB_HUMANsp|P63261|ACTG_HUMANtr|A0A2R8Y793|A0A2R8Y793_HUMAN	0.9966	0.000894	14|304	5	4525.19	4523.16	2.03276	seq68558_qe2
LSLLTATVVPPSGREEPCLL	D.n[35.07]LSLLTATVVPPSGREEPC[160.03]LL.K	sp|P21333|FLNA_HUMAN	sp|P21333|FLNA_HUMANtr|H7C2E7|H7C2E7_HUMANtr|H0Y5F3|H0Y5F3_HUMANtr|Q60FE5|Q60FE5_HUMAN	0.9991	0.000125	9|76	3	2185.24	2185.22	0.014974	seq68558_qe2
MYTAIPQSGSPFPGSVQDPGLHVWRVE	-.n[29.04]M[147.04]YTAIPQSGSPFPGSVQDPGLHVWRVE.K	sp|P40121|CAPG_HUMAN	sp|P40121|CAPG_HUMANtr|B8ZZL6|B8ZZL6_HUMANtr|E7ENU9|E7ENU9_HUMAN	0.9995	5.24e-05	11|104	3	2998.47	2998.46	0.004485	seq68558_qe2
AWSLIGNLHLA	D.n[35.07]AWSLIGNLHLA.K	sp|Q6PD62|CTR9_HUMAN	sp|Q6PD62|CTR9_HUMAN	1	1.25e-08	15|20	2	1227.73	1227.72	0.007095	seq68558_qe2
LVLGGDVPISSIQATIA	D.n[35.07]LVLGGDVPISSIQATIA.K	sp|Q9H3S7|PTN23_HUMAN	sp|Q9H3S7|PTN23_HUMAN	0.9806	0.00571	7|32	2	1687.01	1687	0.011435	seq68558_qe2
TTEEATPVQEVEGGVPDIEEQERRTQEVLQAVAE	D.n[35.07]TTEEATPVQEVEGGVPDIEEQERRTQEVLQAVAE.K	sp|Q02952|AKA12_HUMAN	sp|Q02952|AKA12_HUMAN	1	5.47e-08	24|132	3	3801.91	3799.88	2.02531	seq68558_qe2
TTEEATPVQEVEGGVPDIEEQERRTQEVLQAVAE	D.n[35.07]TTEEATPVQEVEGGVPDIEEQERRTQEVLQAVAE.K	sp|Q02952|AKA12_HUMAN	sp|Q02952|AKA12_HUMAN	0.9985	0.00027	32|198	4	3801.91	3799.88	2.02817	seq68558_qe2
VLSQRQRDELNRAIADYLRSNGYEEAYSVF	M.n[29.04]VLSQRQRDELNRAIADYLRSNGYEEAYSVF.K	sp|P43034|LIS1_HUMAN	sp|P43034|LIS1_HUMANtr|I3L495|I3L495_HUMAN	0.9763	0.00822	11|174	4	3589.81	3589.79	0.020463	seq68558_qe2
VLLTMIARVADGLPLAASMQEDEQSGRDLQQYQSQA	M.n[29.04]VLLTM[147.04]IARVADGLPLAASMQEDEQSGRDLQQYQSQA.K	sp|O75396|SC22B_HUMAN	sp|O75396|SC22B_HUMAN	0.9838	0.00339	8|210	4	3977.99	3975.97	2.0266	seq68558_qe2
SGEPSSILNLPGESTLRRDFLRLQLAN	D.n[35.07]SGEPSSILNLPGESTLRRDFLRLQLAN.K	sp|Q9UKE5|TNIK_HUMAN	sp|Q9UKE5|TNIK_HUMANtr|C9J338|C9J338_HUMAN	0.9018	0.0223	16|156	4	3016.67	3016.65	0.022536	seq68558_qe2
VLLTMIARVADGLPLAASMQEDEQSGRDLQQYQSQA	M.n[35.07]VLLTM[147.04]IARVADGLPLAASMQEDEQSGRDLQQYQSQA.K	sp|O75396|SC22B_HUMAN	sp|O75396|SC22B_HUMAN	0.9976	0.000728	7|210	4	3983.02	3982	1.0231	seq68558_qe2
GESVSYLFSHVPL	N.n[29.04]GESVSYLFSHVPL.-	sp|P60891|PRPS1_HUMAN	sp|P60891|PRPS1_HUMANsp|P11908|PRPS2_HUMANsp|P21108|PRPS3_HUMANtr|A0A0B4J207|A0A0B4J207_HUMANtr|B1ALA9|B1ALA9_HUMANtr|H7C540|H7C540_HUMANtr|B7ZB02|B7ZB02_HUMAN	0.999	1.39e-05	9|24	2	1461.77	1461.75	0.017205	seq68558_qe2
MYTAIPQSGSPFPGSVQDPGLHVWRVE	-.n[29.04]M[147.04]YTAIPQSGSPFPGSVQDPGLHVWRVE.K	sp|P40121|CAPG_HUMAN	sp|P40121|CAPG_HUMANtr|B8ZZL6|B8ZZL6_HUMANtr|E7ENU9|E7ENU9_HUMAN	0.9999	8.94e-06	9|52	2	2998.47	2998.46	0.001935	seq68558_qe2
SPDTTEEATPVQEVEGGVPDIEEQERRTQEVLQAVAE	D.n[35.07]SPDTTEEATPVQEVEGGVPDIEEQERRTQEVLQAVAE.K	sp|Q02952|AKA12_HUMAN	sp|Q02952|AKA12_HUMAN	0.9999	1.04e-05	14|216	4	4101.01	4098.99	2.01751	seq68558_qe2
MLVIPPGLSEEEEALQ	-.n[35.07]MLVIPPGLSEEEEALQ.K	sp|P18615|NELFE_HUMAN	sp|P18615|NELFE_HUMANtr|E9PD43|E9PD43_HUMANtr|E7EWR7|E7EWR7_HUMANtr|A2ABK4|A2ABK4_HUMANtr|A0A0A0MT02|A0A0A0MT02_HUMANtr|A0A0G2JI50|A0A0G2JI50_HUMANtr|A0A0A0MSN9|A0A0A0MSN9_HUMANtr|E7ENC7|E7ENC7_HUMAN	1	2.25e-07	14|30	2	1787.96	1787.94	0.012474	seq68558_qe2
SGGPVLQFDYEAVANRLFEMASRQSTPSQNR	D.n[35.07]SGGPVLQFDYEAVANRLFEM[147.04]ASRQSTPSQNR.K	sp|P56182|RRP1_HUMAN	sp|P56182|RRP1_HUMAN	0.9888	0.00334	16|180	4	3505.75	3504.73	1.0202	seq68558_qe2
MLVIPPGLSEEEEALQ	-.n[29.04]MLVIPPGLSEEEEALQ.K	sp|P18615|NELFE_HUMAN	sp|P18615|NELFE_HUMANtr|E9PD43|E9PD43_HUMANtr|E7EWR7|E7EWR7_HUMANtr|A2ABK4|A2ABK4_HUMANtr|A0A0A0MT02|A0A0A0MT02_HUMANtr|A0A0G2JI50|A0A0G2JI50_HUMANtr|A0A0A0MSN9|A0A0A0MSN9_HUMANtr|E7ENC7|E7ENC7_HUMAN	1	4.61e-08	14|30	2	1781.93	1781.91	0.016802	seq68558_qe2
TSSVAVNLPVPSGVAFPAVFLRSRDTQG	D.n[35.07]TSSVAVNLPVPSGVAFPAVFLRSRDTQG.K	sp|Q9BWH6|RPAP1_HUMAN	sp|Q9BWH6|RPAP1_HUMANtr|H3BPM3|H3BPM3_HUMANtr|H3BRE8|H3BRE8_HUMAN	0.9995	3.25e-05	12|108	3	2906.61	2905.59	1.02071	seq68558_qe2
AVVPSYIPLV	R.n[35.07]AVVPSYIPLV.K	sp|P36551|HEM6_HUMAN	sp|P36551|HEM6_HUMAN	0.9791	0.00419	7|18	2	1090.69	1090.69	0.008634	seq68558_qe2
TASTEETDPETSQPEPNRPSELDLRLTEEGERMLSTF	D.n[35.07]TASTEETDPETSQPEPNRPSELDLRLTEEGERMLSTF.K	sp|Q8TEQ6|GEMI5_HUMAN	sp|Q8TEQ6|GEMI5_HUMAN	1	7.56e-06	17|216	4	4227.03	4226	1.03273	seq68558_qe2
GSRGILSGTSDLLLTFDEAEVR	D.n[35.07]GSRGILSGTSDLLLTFDEAEVR.K	sp|P18206|VINC_HUMAN	sp|P18206|VINC_HUMAN	0.9998	1.49e-05	22|84	3	2369.28	2369.27	0.017856	seq68558_qe2
VNFTVDQIRAIMD	M.n[29.04]VNFTVDQIRAIMD.K	sp|P13639|EF2_HUMAN	sp|P13639|EF2_HUMAN	0.993	0.00178	10|24	2	1548.81	1548.8	0.010825	seq68558_qe2
AASPALSLAELRTTCSENELAAEFTNAIRRE	D.n[35.07]AASPALSLAELRTTC[160.03]SENELAAEFTNAIRRE.K	sp|P23508|CRCM_HUMAN	sp|P23508|CRCM_HUMANtr|D6REY2|D6REY2_HUMAN	0.9989	0.000171	17|180	4	3424.78	3424.75	0.028744	seq68558_qe2
GLLDLCEEVFGTADLYRVLGVRREASDGEVRRGYH	M.n[35.07]GLLDLC[160.03]EEVFGTADLYRVLGVRREASDGEVRRGYH.K	sp|Q8WXX5|DNJC9_HUMAN	sp|Q8WXX5|DNJC9_HUMAN	0.9925	0.00249	11|340	6	4043.1	4041.07	2.03387	seq68558_qe2
VNFTVDQIRAIMD	M.n[35.07]VNFTVDQIRAIMD.K	sp|P13639|EF2_HUMAN	sp|P13639|EF2_HUMAN	0.9999	1.04e-06	12|24	2	1554.84	1554.83	0.015833	seq68558_qe2
VLLTMIARVADGLPLAASMQEDEQSGRDLQQYQSQA	M.n[29.04]VLLTM[147.04]IARVADGLPLAASMQEDEQSGRDLQQYQSQA.K	sp|O75396|SC22B_HUMAN	sp|O75396|SC22B_HUMAN	1	2.06e-12	21|210	4	3978	3975.97	2.0327	seq68558_qe2
MQNDAGEFVDLYVPR	-.n[29.04]M[147.04]QNDAGEFVDLYVPR.K	sp|P63220|RS21_HUMAN	sp|P63220|RS21_HUMANtr|Q9BYK2|Q9BYK2_HUMANtr|Q9BYK1|Q9BYK1_HUMANtr|Q8WVC2|Q8WVC2_HUMAN	0.9447	5.57e-05	10|28	2	1796.82	1796.84	-0.019546	seq68558_qe2
AVTGYYLNRAGFEASDPRIIRLISLAAQ	D.n[35.07]AVTGYYLNRAGFEASDPRIIRLISLAAQ.K	sp|Q12962|TAF10_HUMAN	sp|Q12962|TAF10_HUMANtr|A0A087WWP5|A0A087WWP5_HUMAN	0.9965	0.000387	11|162	4	3098.74	3098.71	0.029128	seq68558_qe2
GSALLEEVDPNPANFVGAGIIHT	F.n[35.07]GSALLEEVDPNPANFVGAGIIHT.K	sp|O94973|AP2A2_HUMAN	sp|O94973|AP2A2_HUMANtr|A0A0G2JS82|A0A0G2JS82_HUMAN	1	7.62e-12	21|88	3	2354.24	2354.23	0.011765	seq68558_qe2
QVFPLASSLYGIQIADHQLRQAT	D.n[35.07]QVFPLASSLYGIQIADHQLRQAT.K	sp|Q8N680|ZBTB2_HUMAN	sp|Q8N680|ZBTB2_HUMAN	0.9986	3.48e-05	13|88	3	2590.42	2589.41	1.00409	seq68558_qe2
SSTLHAVTFLRTPEILTVNSIGQL	D.n[35.07]SSTLHAVTFLRTPEILTVNSIGQL.K	sp|Q8NFH3|NUP43_HUMAN	sp|Q8NFH3|NUP43_HUMAN	1	5.19e-10	20|92	3	2630.5	2630.49	0.017708	seq68558_qe2
MLVIPPGLSEEEEALQ	-.n[35.07]MLVIPPGLSEEEEALQ.K	sp|P18615|NELFE_HUMAN	sp|P18615|NELFE_HUMANtr|E9PD43|E9PD43_HUMANtr|E7EWR7|E7EWR7_HUMANtr|A2ABK4|A2ABK4_HUMANtr|A0A0A0MT02|A0A0A0MT02_HUMANtr|A0A0G2JI50|A0A0G2JI50_HUMANtr|A0A0A0MSN9|A0A0A0MSN9_HUMANtr|E7ENC7|E7ENC7_HUMAN	1	6.32e-09	14|30	2	1787.96	1787.94	0.011892	seq68558_qe2
GLIPGVEPREMAAMCLGLAHSLSRYRL	D.n[35.07]GLIPGVEPREMAAMC[160.03]LGLAHSLSRYRL.K	sp|Q9Y2X3|NOP58_HUMAN	sp|Q9Y2X3|NOP58_HUMAN	0.9998	5.9e-05	11|208	5	3031.64	3030.61	1.0212	seq68558_qe2
ASTQTTHELTIPNNLIGCIIGRQGANINEIRQMSGAQI	D.n[35.07]ASTQTTHELTIPNNLIGC[160.03]IIGRQGANINEIRQMSGAQI.K	sp|Q15365|PCBP1_HUMAN	sp|Q15365|PCBP1_HUMAN	1	1.05e-07	54|222	4	4155.19	4153.16	2.02727	seq68558_qe2
MLVIPPGLSEEEEALQ	-.n[29.04]MLVIPPGLSEEEEALQ.K	sp|P18615|NELFE_HUMAN	sp|P18615|NELFE_HUMANtr|E9PD43|E9PD43_HUMANtr|E7EWR7|E7EWR7_HUMANtr|A2ABK4|A2ABK4_HUMANtr|A0A0A0MT02|A0A0A0MT02_HUMANtr|A0A0G2JI50|A0A0G2JI50_HUMANtr|A0A0A0MSN9|A0A0A0MSN9_HUMANtr|E7ENC7|E7ENC7_HUMAN	0.988	0.00221	11|30	2	1781.91	1781.91	0.002147	seq68558_qe2
KILATPPQEDAPSVDIANIRMPSLPSY	K.n[29.04]K[0]ILATPPQEDAPSVDIANIRMPSLPSY.K	sp|P29401|TKT_HUMAN	sp|P29401|TKT_HUMANtr|E9PFF2|E9PFF2_HUMANtr|A0A0B4J1R6|A0A0B4J1R6_HUMAN	0.9751	0.000187	13|104	3	2951.54	2950.55	0.997315	seq68558_qe2
AVASSGPIISDITELAPASPMASPGGSIDERPLSSSPLVRV	D.n[35.07]AVASSGPIISDITELAPASPMASPGGSIDERPLSSSPLVRV.K	sp|Q00613|HSF1_HUMAN	sp|Q00613|HSF1_HUMANtr|E9PMQ6|E9PMQ6_HUMAN	1	2.35e-10	30|240	4	4067.18	4065.15	2.02752	seq68558_qe2
KILATPPQEDAPSVDIANIRMPSLPSY	K.n[35.07]K[0]ILATPPQEDAPSVDIANIRMPSLPSY.K	sp|P29401|TKT_HUMAN	sp|P29401|TKT_HUMANtr|E9PFF2|E9PFF2_HUMANtr|A0A0B4J1R6|A0A0B4J1R6_HUMAN	0.9766	0.00015	10|104	3	2958.58	2956.58	2.00376	seq68558_qe2
SSGSYVFENTVATVMALRRE	D.n[35.07]SSGSYVFENTVATVMALRRE.K	sp|P49588|SYAC_HUMAN	sp|P49588|SYAC_HUMAN	1	1.75e-07	15|76	3	2250.17	2250.15	0.01555	seq68558_qe2
SDMEVPHGSQSSESFQFQPPLPPDTPPLPRGTPPPVFTPPLP	D.n[35.07]SDMEVPHGSQSSESFQFQPPLPPDTPPLPRGTPPPVFTPPLP.K	sp|Q6NZY4|ZCHC8_HUMAN	sp|Q6NZY4|ZCHC8_HUMAN	0.9158	0.00367	9|246	4	4541.3	4538.27	3.03682	seq68558_qe2
NLQSGEVTQLLNTMGHHTVGL	D.n[35.07]NLQSGEVTQLLNTMGHHTVGL.K	sp|Q09666|AHNK_HUMAN	sp|Q09666|AHNK_HUMANtr|E9PJZ0|E9PJZ0_HUMANtr|E9PLK4|E9PLK4_HUMANtr|E9PQE3|E9PQE3_HUMANtr|E9PKR9|E9PKR9_HUMANtr|E9PJC6|E9PJC6_HUMAN	0.997	4.97e-05	19|80	3	2283.19	2282.19	1.00223	seq68558_qe2
AADLNGDLTATREEFTAFLHPEEFEHM	K.n[29.04]AADLNGDLTATREEFTAFLHPEEFEHM[147.04].K	sp|Q15293|RCN1_HUMAN	sp|Q15293|RCN1_HUMANtr|E9PP27|E9PP27_HUMAN	1	2.87e-08	16|156	4	3134.46	3134.43	0.027819	seq68558_qe2
ATEHVNGNGTEEPMDTTSAVIHSENFQTLLDAGLPQ	M.n[29.04]ATEHVNGNGTEEPM[147.04]DTTSAVIHSENFQTLLDAGLPQ.K	sp|O60506|HNRPQ_HUMAN	sp|O60506|HNRPQ_HUMANtr|F6UXX1|F6UXX1_HUMAN	0.9994	0.000128	11|140	3	3866.81	3866.79	0.019603	seq68558_qe2
KGVPLYRHIADLAGNPDLILPVPAFNVINGGSHAGN	E.n[29.04]K[0]GVPLYRHIADLAGNPDLILPVPAFNVINGGSHAGN.K	sp|P13929|ENOB_HUMAN	sp|P13929|ENOB_HUMANtr|K7EPM1|K7EPM1_HUMANtr|E5RGZ4|E5RGZ4_HUMANtr|K7EKN2|K7EKN2_HUMAN	0.9838	0.00769	16|210	4	3734.02	3734.01	0.013585	seq68558_qe2
GAISCHDMFDFLHLTGGGYA	D.n[35.07]GAISC[160.03]HDMFDFLHLTGGGYA.K	sp|P68402|PA1B2_HUMAN	sp|P68402|PA1B2_HUMANtr|J3KNE3|J3KNE3_HUMAN	1	2.62e-14	35|76	3	2202.02	2202.01	0.015421	seq68558_qe2
EEPFPFHGLLP	T.n[35.07]EEPFPFHGLLP.K	sp|P29144|TPP2_HUMAN	sp|P29144|TPP2_HUMANtr|Q5VZU9|Q5VZU9_HUMAN	0.9525	0.0152	7|20	2	1315.71	1315.7	0.009019	seq68558_qe2
AVASSGPIISDITELAPASPMASPGGSIDERPLSSSPLVRV	D.n[35.07]AVASSGPIISDITELAPASPMASPGGSIDERPLSSSPLVRV.K	sp|Q00613|HSF1_HUMAN	sp|Q00613|HSF1_HUMANtr|E9PMQ6|E9PMQ6_HUMAN	1	5.74e-06	16|320	5	4067.19	4065.15	2.03641	seq68558_qe2
AAPEAWLEDERSVLQETFPRLDPPPPITR	D.n[35.07]AAPEAWLEDERSVLQETFPRLDPPPPITR.K	sp|A1L170|CA226_HUMAN	sp|A1L170|CA226_HUMANtr|F8W6W0|F8W6W0_HUMAN	0.9059	0.0172	13|168	4	3365.78	3363.77	2.01584	seq68558_qe2
NISSASTSNIARIEEMERLL	D.n[35.07]NISSASTSNIARIEEMERLL.K	sp|Q86SQ0|PHLB2_HUMAN	sp|Q86SQ0|PHLB2_HUMANtr|E9PFQ4|E9PFQ4_HUMANtr|E9PGF6|E9PGF6_HUMANtr|A0A1W2PRT1|A0A1W2PRT1_HUMAN	0.9959	0.000101	17|76	3	2268.2	2267.2	1.00339	seq68558_qe2
KMAVTFIGNSTAIQELF	L.n[29.04]K[0]M[147.04]AVTFIGNSTAIQELF.K	sp|P07437|TBB5_HUMAN	sp|P07437|TBB5_HUMANtr|Q5ST81|Q5ST81_HUMANtr|Q5JP53|Q5JP53_HUMAN	0.9999	1.47e-05	14|32	2	1913.01	1913	0.011169	seq68558_qe2
SGLITPGGFSSVPAGMETPELIELR	D.n[35.07]SGLITPGGFSSVPAGMETPELIELR.K	sp|Q13435|SF3B2_HUMAN	sp|Q13435|SF3B2_HUMANtr|E9PPJ0|E9PPJ0_HUMANtr|H0YEX5|H0YEX5_HUMAN	1	2.28e-11	24|48	2	2592.39	2591.37	1.01635	seq68558_qe2
VLDLDLFRVD	M.n[35.07]VLDLDLFRVD.K	sp|P49591|SYSC_HUMAN	sp|P49591|SYSC_HUMANtr|Q5T5C7|Q5T5C7_HUMAN	0.9996	0.000104	11|18	2	1237.72	1237.71	0.005081	seq68558_qe2
GTPLVAAPSLNATTVVTTVYQEPIMSQGAALSGEPTTLT	D.n[35.07]GTPLVAAPSLNATTVVTTVYQEPIM[147.04]SQGAALSGEPTTLT.K	sp|O60502|OGA_HUMAN	sp|O60502|OGA_HUMAN	1	1.79e-15	25|152	3	3938.06	3936.05	2.01431	seq68558_qe2
GTPLVAAPSLNATTVVTTVYQEPIMSQGAALSGEPTTLT	D.n[35.07]GTPLVAAPSLNATTVVTTVYQEPIM[147.04]SQGAALSGEPTTLT.K	sp|O60502|OGA_HUMAN	sp|O60502|OGA_HUMAN	1	1.79e-07	19|228	4	3937.07	3936.05	1.024	seq68558_qe2
MDMSPLRPQNYLFGCEL	D.n[35.07]MDMSPLRPQNYLFGC[160.03]EL.K	sp|P06748|NPM_HUMAN	sp|P06748|NPM_HUMAN	1	9.74e-14	18|32	2	2105	2104	1.00384	seq68558_qe2
MDMSPLRPQNYLFGCEL	D.n[35.07]MDMSPLRPQNYLFGC[160.03]EL.K	sp|P06748|NPM_HUMAN	sp|P06748|NPM_HUMAN	1	3.59e-08	18|64	3	2105.01	2104	1.01152	seq68558_qe2
VLDLDLFRVD	M.n[29.04]VLDLDLFRVD.K	sp|P49591|SYSC_HUMAN	sp|P49591|SYSC_HUMANtr|Q5T5C7|Q5T5C7_HUMAN	0.9946	0.00212	11|18	2	1231.69	1231.68	0.006299	seq68558_qe2
SGLITPGGFSSVPAGMETPELIELR	D.n[35.07]SGLITPGGFSSVPAGMETPELIELR.K	sp|Q13435|SF3B2_HUMAN	sp|Q13435|SF3B2_HUMANtr|E9PPJ0|E9PPJ0_HUMANtr|H0YEX5|H0YEX5_HUMAN	1	6.19e-12	30|96	3	2591.39	2591.37	0.014499	seq68558_qe2
GTIDFPEFLTMMAR	N.n[29.04]GTIDFPEFLTM[147.04]MAR.K	sp|P0DP24|CALM2_HUMAN	sp|P0DP24|CALM2_HUMANsp|P0DP25|CALM3_HUMANsp|P0DP23|CALM1_HUMANtr|Q96HY3|Q96HY3_HUMANtr|G3V361|G3V361_HUMANtr|G3V226|G3V226_HUMANtr|H0Y7A7|H0Y7A7_HUMANtr|E7ETZ0|E7ETZ0_HUMANtr|E7EMB3|E7EMB3_HUMAN	0.9998	1.51e-05	9|26	2	1671.81	1671.8	0.014269	seq68558_qe2
TGPGILSMANAGPNTNGSQFFICTA	H.n[29.04]TGPGILSMANAGPNTNGSQFFIC[160.03]TA.K	sp|P62937|PPIA_HUMAN	sp|P62937|PPIA_HUMANtr|F8WE65|F8WE65_HUMANtr|C9J5S7|C9J5S7_HUMANsp|PPIA_HUMAN|	1	6.18e-14	17|48	2	2553.21	2553.2	0.011936	seq68558_qe2
SPTPNPTEPLFLAQAEVY	E.n[35.07]SPTPNPTEPLFLAQAEVY.K	sp|P49327|FAS_HUMAN	sp|P49327|FAS_HUMANtr|A0A0U1RQF0|A0A0U1RQF0_HUMAN	0.9989	9.13e-05	10|34	2	2008.05	2007.04	1.01114	seq68558_qe2
EGLIPGDGLGAAGLDSSFYGHL	D.n[35.07]EGLIPGDGLGAAGLDSSFYGHL.K	sp|Q12789|TF3C1_HUMAN	sp|Q12789|TF3C1_HUMAN	1	3.62e-09	15|84	3	2179.13	2179.1	0.02436	seq68558_qe2
GQYFEPVVPLPDLVEVSSGEENEQVVFSHRA	D.n[35.07]GQYFEPVVPLPDLVEVSSGEENEQVVFSHRA.K	sp|P49792|RBP2_HUMAN	sp|P49792|RBP2_HUMANsp|O14715|RGPD8_HUMANsp|A6NKT7|RGPD3_HUMANsp|P0DJD0|RGPD1_HUMANsp|Q99666|RGPD5_HUMANtr|J3KNE0|J3KNE0_HUMANtr|A0A286YES2|A0A286YES2_HUMANtr|F8VYC4|F8VYC4_HUMANtr|J3KQ37|J3KQ37_HUMAN	1	7.88e-09	18|120	3	3491.76	3490.75	1.01522	seq68558_qe2
GDVTVTNDGATILSMMDVDHQIA	D.n[35.07]GDVTVTNDGATILSMMDVDHQIA.K	sp|P48643|TCPE_HUMAN	sp|P48643|TCPE_HUMANtr|B7ZAR1|B7ZAR1_HUMANtr|E9PCA1|E9PCA1_HUMAN	1	9.91e-09	24|88	3	2436.19	2436.17	0.02161	seq68558_qe2
AVDTGISRETSSDVALASHILTALRE	D.n[35.07]AVDTGISRETSSDVALASHILTALRE.K	sp|O00273|DFFA_HUMAN	sp|O00273|DFFA_HUMAN	0.9983	0.000479	25|150	4	2745.49	2745.47	0.018809	seq68558_qe2
GYLYEREAILEYILHQ	D.n[35.07]GYLYEREAILEYILHQ.K	sp|Q9Y314|NOSIP_HUMAN	sp|Q9Y314|NOSIP_HUMANtr|M0R3B2|M0R3B2_HUMANtr|A0A075B797|A0A075B797_HUMANtr|A0A075B6F9|A0A075B6F9_HUMANtr|M0QX85|M0QX85_HUMANtr|M0R1K2|M0R1K2_HUMAN	1	3.25e-08	20|60	3	2043.1	2043.09	0.01194	seq68558_qe2
FQTNLVPYPRIHFPLATYAPVISAE	E.n[35.07]FQTNLVPYPRIHFPLATYAPVISAE.K	sp|Q71U36|TBA1A_HUMAN	sp|Q71U36|TBA1A_HUMANsp|P68363|TBA1B_HUMANsp|P0DPH8|TBA3D_HUMANsp|P68366|TBA4A_HUMANsp|Q6PEY2|TBA3E_HUMANsp|Q9BQE3|TBA1C_HUMANsp|P0DPH7|TBA3C_HUMANtr|C9JDS9|C9JDS9_HUMANtr|A0A1W2PQM2|A0A1W2PQM2_HUMANtr|F8VVB9|F8VVB9_HUMANtr|F5H5D3|F5H5D3_HUMAN	0.9998	1.07e-05	15|96	3	2878.59	2877.56	1.02425	seq68558_qe2
TTGTYTQYRTQDYPSVPTLVRLLA	D.n[35.07]TTGTYTQYRTQDYPSVPTLVRLLA.K	sp|P16144|ITB4_HUMAN	sp|P16144|ITB4_HUMAN	0.9946	0.000571	9|92	3	2778.5	2777.48	1.01917	seq68558_qe2
GDVTVTNDGATILSMMDVDHQIA	D.n[35.07]GDVTVTNDGATILSMMDVDHQIA.K	sp|P48643|TCPE_HUMAN	sp|P48643|TCPE_HUMANtr|B7ZAR1|B7ZAR1_HUMANtr|E9PCA1|E9PCA1_HUMAN	1	1.38e-13	22|44	2	2437.18	2436.17	1.01095	seq68558_qe2
TTGTYTQYRTQDYPSVPTLVRLLA	D.n[35.07]TTGTYTQYRTQDYPSVPTLVRLLA.K	sp|P16144|ITB4_HUMAN	sp|P16144|ITB4_HUMAN	0.9262	0.0275	7|92	3	2777.49	2777.48	0.012095	seq68558_qe2
ASGAEPQVLVQYLVLR	A.n[29.04]ASGAEPQVLVQYLVLR.K	sp|Q6GMV3|PTRD1_HUMAN	sp|Q6GMV3|PTRD1_HUMAN	1	1.6e-10	17|30	2	1770.01	1770	0.006896	seq68558_qe2
ASGAEPQVLVQYLVLR	A.n[35.07]ASGAEPQVLVQYLVLR.K	sp|Q6GMV3|PTRD1_HUMAN	sp|Q6GMV3|PTRD1_HUMAN	1	2.31e-06	13|30	2	1776.05	1776.04	0.012116	seq68558_qe2
VLDLDLFRVD	M.n[35.07]VLDLDLFRVD.K	sp|P49591|SYSC_HUMAN	sp|P49591|SYSC_HUMANtr|Q5T5C7|Q5T5C7_HUMAN	0.9976	0.000613	8|18	2	1237.72	1237.71	0.007718	seq68558_qe2
NVLLDPQLVPGGGASEMAVAHALTE	R.n[35.07]NVLLDPQLVPGGGASEMAVAHALTE.K	sp|P49368|TCPG_HUMAN	sp|P49368|TCPG_HUMANtr|B4DUR8|B4DUR8_HUMAN	0.9991	5.58e-05	13|96	3	2523.35	2522.33	1.02084	seq68558_qe2
TAFMYSDGQSETILGGLGLGLGGGDCRV	D.n[35.07]TAFM[147.04]YSDGQSETILGGLGLGLGGGDC[160.03]RV.K	sp|O43488|ARK72_HUMAN	sp|O43488|ARK72_HUMANtr|H3BLU7|H3BLU7_HUMAN	1	4.58e-12	26|108	3	2880.41	2880.38	0.027305	seq68558_qe2
FTGGVQTVTLIPGDGIGPEISAAVM	G.n[35.07]FTGGVQTVTLIPGDGIGPEISAAVM[147.04].K	sp|P50213|IDH3A_HUMAN	sp|P50213|IDH3A_HUMANtr|H0YL72|H0YL72_HUMANtr|H0YNF8|H0YNF8_HUMAN	0.9609	0.011	11|96	3	2479.32	2479.31	0.013884	seq68558_qe2
ATTVLSRAIAELGIYPAVDPLDSTSRIMDPNIVGSEHYDVARGVQ	D.n[35.07]ATTVLSRAIAELGIYPAVDPLDSTSRIM[147.04]DPNIVGSEHYDVARGVQ.K	sp|P06576|ATPB_HUMAN	sp|P06576|ATPB_HUMANtr|H0YH81|H0YH81_HUMAN	0.9996	1.41e-05	12|352	5	4849.56	4846.5	3.05386	seq68558_qe2
LDSIEAVANEVL	D.n[35.07]LDSIEAVANEVL.K	sp|P07942|LAMB1_HUMAN	sp|P07942|LAMB1_HUMANtr|G3XAI2|G3XAI2_HUMAN	0.9973	0.000978	8|22	2	1305.73	1305.72	0.006428	seq68558_qe2
FTGGVQTVTLIPGDGIGPEISAAVM	G.n[29.04]FTGGVQTVTLIPGDGIGPEISAAVM[147.04].K	sp|P50213|IDH3A_HUMAN	sp|P50213|IDH3A_HUMANtr|H0YL72|H0YL72_HUMANtr|H0YNF8|H0YNF8_HUMAN	0.9937	0.00136	13|96	3	2473.29	2473.28	0.014521	seq68558_qe2
YVALDFEQEMATAASSSSLE	C.n[35.07]YVALDFEQEMATAASSSSLE.K	sp|Q6S8J3|POTEE_HUMAN	sp|Q6S8J3|POTEE_HUMANsp|P60709|ACTB_HUMANsp|P63261|ACTG_HUMANtr|I3L4N8|I3L4N8_HUMANtr|A0A2R8Y793|A0A2R8Y793_HUMANtr|A0A2R8YEA7|A0A2R8YEA7_HUMAN	1	4.54e-09	14|38	2	2183.03	2182.02	1.01452	seq68558_qe2
YVALDFEQEMATAASSSSLE	C.n[35.07]YVALDFEQEMATAASSSSLE.K	sp|Q6S8J3|POTEE_HUMAN	sp|Q6S8J3|POTEE_HUMANsp|P60709|ACTB_HUMANsp|P63261|ACTG_HUMANtr|I3L4N8|I3L4N8_HUMANtr|A0A2R8Y793|A0A2R8Y793_HUMANtr|A0A2R8YEA7|A0A2R8YEA7_HUMAN	0.9845	0.00497	10|76	3	2182.03	2182.02	0.010479	seq68558_qe2
FTPLQGLEIVNPQAAE	A.n[35.07]FTPLQGLEIVNPQAAE.K	sp|Q8WWY3|PRP31_HUMAN	sp|Q8WWY3|PRP31_HUMANtr|E7EVX8|E7EVX8_HUMAN	1	5.26e-08	11|30	2	1759.98	1759.96	0.018455	seq68558_qe2
FTGGVQTVTLIPGDGIGPEISAAVM	G.n[35.07]FTGGVQTVTLIPGDGIGPEISAAVM[147.04].K	sp|P50213|IDH3A_HUMAN	sp|P50213|IDH3A_HUMANtr|H0YL72|H0YL72_HUMANtr|H0YNF8|H0YNF8_HUMAN	1	2.24e-09	10|48	2	2480.32	2479.31	1.01435	seq68558_qe2
SAATRIPELDFEIPAFSQ	D.n[35.07]SAATRIPELDFEIPAFSQ.K	sp|O75312|ZPR1_HUMAN	sp|O75312|ZPR1_HUMANtr|H7C0E5|H7C0E5_HUMANtr|H7BZM7|H7BZM7_HUMAN	0.9975	0.000544	8|34	2	2025.08	2025.06	0.014475	seq68558_qe2
FTGGVQTVTLIPGDGIGPEISAAVM	G.n[29.04]FTGGVQTVTLIPGDGIGPEISAAVM[147.04].K	sp|P50213|IDH3A_HUMAN	sp|P50213|IDH3A_HUMANtr|H0YL72|H0YL72_HUMANtr|H0YNF8|H0YNF8_HUMAN	1	1.08e-07	13|48	2	2474.29	2473.28	1.01492	seq68558_qe2
TVNQSLLSPLVLEVDPNIQAVRTQE	V.n[35.07]TVNQSLLSPLVLEVDPNIQAVRTQE.K	sp|P05787|K2C8_HUMAN	sp|P05787|K2C8_HUMANtr|F8W1U3|F8W1U3_HUMANtr|F8VUG2|F8VUG2_HUMANtr|F8VQY3|F8VQY3_HUMAN	1	3.69e-11	13|96	3	2798.57	2796.54	2.02549	seq68558_qe2
GVTHTVPIYEGYALPHAILRLDLAGRDLTDYLM	D.n[35.07]GVTHTVPIYEGYALPHAILRLDLAGRDLTDYLM[147.04].K	sp|P60709|ACTB_HUMAN	sp|P60709|ACTB_HUMANsp|P63261|ACTG_HUMANtr|I3L4N8|I3L4N8_HUMANtr|I3L1U9|I3L1U9_HUMANtr|I3L3I0|I3L3I0_HUMANtr|A0A2R8Y793|A0A2R8Y793_HUMANtr|A0A2R8YEA7|A0A2R8YEA7_HUMAN	1	4.06e-10	33|256	5	3734.01	3732.98	1.02951	seq68558_qe2
GVTHTVPIYEGYALPHAILRLDLAGRDLTDYLM	D.n[35.07]GVTHTVPIYEGYALPHAILRLDLAGRDLTDYLM[147.04].K	sp|P60709|ACTB_HUMAN	sp|P60709|ACTB_HUMANsp|P63261|ACTG_HUMANtr|I3L4N8|I3L4N8_HUMANtr|I3L1U9|I3L1U9_HUMANtr|I3L3I0|I3L3I0_HUMANtr|A0A2R8Y793|A0A2R8Y793_HUMANtr|A0A2R8YEA7|A0A2R8YEA7_HUMAN	1	1.26e-07	16|192	4	3735.01	3732.98	2.03258	seq68558_qe2
VLDLDLFRVD	M.n[29.04]VLDLDLFRVD.K	sp|P49591|SYSC_HUMAN	sp|P49591|SYSC_HUMANtr|Q5T5C7|Q5T5C7_HUMAN	0.9899	0.00146	7|18	2	1231.69	1231.68	0.010337	seq68558_qe2
SDMMLNIINSSITT	D.n[35.07]SDMMLNIINSSITT.K	sp|P49368|TCPG_HUMAN	sp|P49368|TCPG_HUMANtr|E9PQ35|E9PQ35_HUMANtr|E9PM09|E9PM09_HUMANtr|Q5SZX6|Q5SZX6_HUMANtr|E9PRC8|E9PRC8_HUMANtr|Q5SZW8|Q5SZW8_HUMANtr|B4DUR8|B4DUR8_HUMAN	0.9662	4.3e-05	7|26	2	1572.82	1572.8	0.027214	seq68558_qe2
GVTHTVPIYEGYALPHAILRLDLAGRDLTDYLM	D.n[35.07]GVTHTVPIYEGYALPHAILRLDLAGRDLTDYLM[147.04].K	sp|P60709|ACTB_HUMAN	sp|P60709|ACTB_HUMANsp|P63261|ACTG_HUMANtr|I3L4N8|I3L4N8_HUMANtr|I3L1U9|I3L1U9_HUMANtr|I3L3I0|I3L3I0_HUMANtr|A0A2R8Y793|A0A2R8Y793_HUMANtr|A0A2R8YEA7|A0A2R8YEA7_HUMAN	0.9907	0.00151	15|320	6	3735.02	3732.98	2.03988	seq68558_qe2
SYVTEELPQLINANFPVDPQRMSIFGHSMGGHGALICAL	Y.n[35.07]SYVTEELPQLINANFPVDPQRM[147.04]SIFGHSM[147.04]GGHGALIC[160.03]AL.K	sp|P10768|ESTD_HUMAN	sp|P10768|ESTD_HUMANtr|H7BZT7|H7BZT7_HUMANtr|X6RA14|X6RA14_HUMAN	0.9923	0.000458	12|228	4	4338.16	4335.13	3.0304	seq68558_qe2
MEAVLTEELDEEEQLLRRHR	-.n[29.04]M[147.04]EAVLTEELDEEEQLLRRHR.K	sp|Q8N6M0|OTU6B_HUMAN	sp|Q8N6M0|OTU6B_HUMANtr|A0A0C4DH76|A0A0C4DH76_HUMANtr|A0A087X0W9|A0A087X0W9_HUMAN	0.9947	0.000328	11|76	3	2539.27	2539.27	0.000493	seq68558_qe2
YVALDFEQEMATAASSSSLE	C.n[35.07]YVALDFEQEMATAASSSSLE.K	sp|Q6S8J3|POTEE_HUMAN	sp|Q6S8J3|POTEE_HUMANsp|P60709|ACTB_HUMANsp|P63261|ACTG_HUMANtr|I3L4N8|I3L4N8_HUMANtr|A0A2R8Y793|A0A2R8Y793_HUMANtr|A0A2R8YEA7|A0A2R8YEA7_HUMAN	1	2e-10	15|38	2	2182.03	2182.02	0.014907	seq68558_qe2
YVALDFEQEMATAASSSSLE	C.n[35.07]YVALDFEQEMATAASSSSLE.K	sp|Q6S8J3|POTEE_HUMAN	sp|Q6S8J3|POTEE_HUMANsp|P60709|ACTB_HUMANsp|P63261|ACTG_HUMANtr|I3L4N8|I3L4N8_HUMANtr|A0A2R8Y793|A0A2R8Y793_HUMANtr|A0A2R8YEA7|A0A2R8YEA7_HUMAN	0.9979	0.000525	11|76	3	2182.03	2182.02	0.011158	seq68558_qe2
FTPLQGLEIVNPQAAE	A.n[35.07]FTPLQGLEIVNPQAAE.K	sp|Q8WWY3|PRP31_HUMAN	sp|Q8WWY3|PRP31_HUMANtr|E7EVX8|E7EVX8_HUMAN	1	2.85e-09	15|30	2	1759.97	1759.96	0.011846	seq68558_qe2
MVLDPSLAEHLSHFGIDML	D.n[35.07]MVLDPSLAEHLSHFGIDM[147.04]L.K	sp|P45974|UBP5_HUMAN	sp|P45974|UBP5_HUMAN	0.9994	2.45e-05	13|72	3	2175.12	2174.1	1.01983	seq68558_qe2
GTGLTCSLAPNIISQL	D.n[35.07]GTGLTC[160.03]SLAPNIISQL.-	sp|P30044|PRDX5_HUMAN	sp|P30044|PRDX5_HUMAN	0.955	0.00865	7|30	2	1677.93	1677.92	0.013709	seq68558_qe2
ETGFITPADSGLITPGGFSSVPAGMETPELIELR	D.n[35.07]ETGFITPADSGLITPGGFSSVPAGM[147.04]ETPELIELR.K	sp|Q13435|SF3B2_HUMAN	sp|Q13435|SF3B2_HUMANtr|E9PPJ0|E9PPJ0_HUMANtr|H0YEX5|H0YEX5_HUMAN	1	6.4e-12	29|132	3	3539.82	3538.8	1.02674	seq68558_qe2
SGDGVTHTVPIYEGYALPHAILRLDLAGRDLTDYLM	D.n[35.07]SGDGVTHTVPIYEGYALPHAILRLDLAGRDLTDYLM[147.04].K	sp|P60709|ACTB_HUMAN	sp|P60709|ACTB_HUMANsp|P63261|ACTG_HUMANtr|I3L4N8|I3L4N8_HUMANtr|I3L1U9|I3L1U9_HUMANtr|I3L3I0|I3L3I0_HUMANtr|A0A2R8Y793|A0A2R8Y793_HUMANtr|A0A2R8YEA7|A0A2R8YEA7_HUMAN	0.9996	0.000137	18|280	5	3993.09	3992.06	1.03081	seq68558_qe2
TAVVPQGWSVEALNSPHSESFVSPEAVAEPPQPTAVPLELA	N.n[35.07]TAVVPQGWSVEALNSPHSESFVSPEAVAEPPQPTAVPLELA.K	sp|P27816|MAP4_HUMAN	sp|P27816|MAP4_HUMANtr|H7C456|H7C456_HUMANtr|E7EVA0|E7EVA0_HUMAN	0.9998	4.23e-05	15|240	4	4273.21	4271.19	2.02756	seq68558_qe2
QGGEALAPRQVLDLEDLVFTQGSHFMAN	D.n[35.07]QGGEALAPRQVLDLEDLVFTQGSHFM[147.04]AN.K	sp|O75643|U520_HUMAN	sp|O75643|U520_HUMAN	1	2.86e-14	23|108	3	3093.57	3092.54	1.02613	seq68558_qe2
LSFPTISSTGPNGAIIHYAPVPETNRTLSLDEVYLIDSGAQY	D.n[35.07]LSFPTISSTGPNGAIIHYAPVPETNRTLSLDEVYLIDSGAQY.K	sp|Q9NQW7|XPP1_HUMAN	sp|Q9NQW7|XPP1_HUMANtr|Q5T6H7|Q5T6H7_HUMAN	0.9995	8.85e-05	21|246	4	4542.36	4540.32	2.03258	seq68558_qe2
QGGEALAPRQVLDLEDLVFTQGSHFMAN	D.n[35.07]QGGEALAPRQVLDLEDLVFTQGSHFM[147.04]AN.K	sp|O75643|U520_HUMAN	sp|O75643|U520_HUMAN	1	1.39e-09	20|162	4	3093.56	3092.54	1.01141	seq68558_qe2
AADLNGDLTATREEFTAFLHPEEFEHM	K.n[35.07]AADLNGDLTATREEFTAFLHPEEFEHM.K	sp|Q15293|RCN1_HUMAN	sp|Q15293|RCN1_HUMANtr|E9PP27|E9PP27_HUMAN	0.9999	2.04e-05	17|156	4	3125.48	3124.47	1.01634	seq68558_qe2
GTLSTLEFQREAIENATTNAEVLRTMELAAQSM	D.n[35.07]GTLSTLEFQREAIENATTNAEVLRTMELAAQSM[147.04].K	sp|Q9BY43|CHM4A_HUMAN	sp|Q9BY43|CHM4A_HUMANtr|E9PQ80|E9PQ80_HUMANtr|E9PSI1|E9PSI1_HUMANtr|E9PQI5|E9PQI5_HUMAN	0.9946	8.74e-05	17|192	4	3677.88	3674.83	3.04277	seq68558_qe2
AADLNGDLTATREEFTAFLHPEEFEHM	K.n[29.04]AADLNGDLTATREEFTAFLHPEEFEHM.K	sp|Q15293|RCN1_HUMAN	sp|Q15293|RCN1_HUMANtr|E9PP27|E9PP27_HUMAN	1	2.27e-06	11|156	4	3119.45	3118.43	1.01837	seq68558_qe2
GTLVLGATNIPWVLDSAIRRRFE	D.n[35.07]GTLVLGATNIPWVLDSAIRRRFE.K	sp|Q9UN37|VPS4A_HUMAN	sp|Q9UN37|VPS4A_HUMANtr|I3L4J1|I3L4J1_HUMAN	0.9909	0.00213	18|132	4	2619.51	2617.49	2.0161	seq68558_qe2
TGFITPADSGLITPGGFSSVPAGMETPELIELR	E.n[35.07]TGFITPADSGLITPGGFSSVPAGM[147.04]ETPELIELR.K	sp|Q13435|SF3B2_HUMAN	sp|Q13435|SF3B2_HUMANtr|E9PPJ0|E9PPJ0_HUMANtr|H0YEX5|H0YEX5_HUMAN	0.9906	0.000273	25|128	3	3410.76	3409.75	1.00378	seq68558_qe2
YVALDFEQEMATAASSSSLE	C.n[35.07]YVALDFEQEMATAASSSSLE.K	sp|Q6S8J3|POTEE_HUMAN	sp|Q6S8J3|POTEE_HUMANsp|P60709|ACTB_HUMANsp|P63261|ACTG_HUMANtr|I3L4N8|I3L4N8_HUMANtr|A0A2R8Y793|A0A2R8Y793_HUMANtr|A0A2R8YEA7|A0A2R8YEA7_HUMAN	0.9963	0.000643	8|38	2	2182.04	2182.02	0.016962	seq68558_qe2
GRGTAITHALTSASTLCQVEPVGRWFEAFV	D.n[35.07]GRGTAITHALTSASTLC[160.03]QVEPVGRWFEAFV.K	sp|Q99543|DNJC2_HUMAN	sp|Q99543|DNJC2_HUMANtr|F2Z3N9|F2Z3N9_HUMANtr|F2Z3H0|F2Z3H0_HUMAN	1	2.28e-11	27|174	4	3294.73	3294.7	0.03166	seq68558_qe2
AASPCSVVNDLRWDLSAQQIEERTRELIEQT	D.n[35.07]AASPC[160.03]SVVNDLRWDLSAQQIEERTRELIEQT.K	sp|P52888|THOP1_HUMAN	sp|P52888|THOP1_HUMANtr|K7EKB6|K7EKB6_HUMAN	1	3.97e-07	16|180	4	3647.88	3647.84	0.034923	seq68558_qe2
YVASYLLAALGGNSSPSA	R.n[29.04]YVASYLLAALGGNSSPSA.K	sp|P05387|RLA2_HUMAN	sp|P05387|RLA2_HUMAN	1	1.39e-06	10|34	2	1767.92	1767.9	0.014074	seq68558_qe2
APLGGAPRLVLLFSG	M.n[29.04]APLGGAPRLVLLFSG.K	sp|Q15126|PMVK_HUMAN	sp|Q15126|PMVK_HUMAN	0.9832	0.00211	8|28	2	1494.91	1494.89	0.013251	seq68558_qe2
SSVYPTQEELEAVQNMVSHTERAL	H.n[35.07]SSVYPTQEELEAVQNMVSHTERAL.K	sp|Q12906|ILF3_HUMAN	sp|Q12906|ILF3_HUMANtr|K7EKJ9|K7EKJ9_HUMANtr|K7EJ09|K7EJ09_HUMANtr|K7EM82|K7EM82_HUMANtr|K7ER69|K7ER69_HUMANtr|K7ERM6|K7ERM6_HUMANtr|K7ENK6|K7ENK6_HUMAN	1	3.03e-07	16|92	3	2751.38	2751.36	0.022661	seq68558_qe2
MRYVASYLLAALGGNSSPSA	-.n[35.07]MRYVASYLLAALGGNSSPSA.K	sp|P05387|RLA2_HUMAN	sp|P05387|RLA2_HUMAN	0.9997	1.59e-05	28|76	3	2061.1	2061.08	0.018214	seq68558_qe2
MRYVASYLLAALGGNSSPSA	-.n[29.04]MRYVASYLLAALGGNSSPSA.K	sp|P05387|RLA2_HUMAN	sp|P05387|RLA2_HUMAN	1	1.92e-12	27|38	2	2055.06	2055.05	0.016036	seq68558_qe2
AHTAEVNCLSFNPYSEFILATGSAD	D.n[35.07]AHTAEVNC[160.03]LSFNPYSEFILATGSAD.K	sp|Q16576|RBBP7_HUMAN	sp|Q16576|RBBP7_HUMANsp|Q09028|RBBP4_HUMANtr|H0YCT5|H0YCT5_HUMANtr|E9PC52|E9PC52_HUMANtr|H0YDK2|H0YDK2_HUMANtr|Q5JP01|Q5JP01_HUMANtr|H0YEU5|H0YEU5_HUMANtr|Q5JP02|Q5JP02_HUMANtr|H0YF10|H0YF10_HUMAN	1	3.17e-15	24|96	3	2747.31	2747.3	0.014896	seq68558_qe2
GAQIPRDPSQQELPRLLSAACRLQLNGNLQLELAQVLAQERP	D.n[35.07]GAQIPRDPSQQELPRLLSAAC[160.03]RLQLNGNLQLELAQVLAQERP.K	sp|P49327|FAS_HUMAN	sp|P49327|FAS_HUMANtr|A0A0U1RQF0|A0A0U1RQF0_HUMAN	1	3.04e-06	19|328	5	4727.61	4724.57	3.03774	seq68558_qe2
AVFDTPEEAFGVLRPVCVQLT	M.n[29.04]AVFDTPEEAFGVLRPVC[160.03]VQLT.K	sp|O43156|TTI1_HUMAN	sp|O43156|TTI1_HUMAN	1	1.06e-06	17|80	3	2376.23	2375.22	1.01244	seq68558_qe2
MRYVASYLLAALGGNSSPSA	-.n[35.07]MRYVASYLLAALGGNSSPSA.K	sp|P05387|RLA2_HUMAN	sp|P05387|RLA2_HUMAN	1	1.65e-12	24|38	2	2061.09	2061.08	0.010366	seq68558_qe2
MRYVASYLLAALGGNSSPSA	-.n[35.07]MRYVASYLLAALGGNSSPSA.K	sp|P05387|RLA2_HUMAN	sp|P05387|RLA2_HUMAN	1	2.02e-05	14|114	4	2061.09	2061.08	0.009621	seq68558_qe2
YNNELTQFLPRTITL	D.n[35.07]YNNELTQFLPRTITL.K	sp|Q5EBL8|PDZ11_HUMAN	sp|Q5EBL8|PDZ11_HUMAN	1	1.68e-08	11|28	2	1857.04	1856.03	1.01159	seq68558_qe2
MRYVASYLLAALGGNSSPSA	-.n[29.04]MRYVASYLLAALGGNSSPSA.K	sp|P05387|RLA2_HUMAN	sp|P05387|RLA2_HUMAN	0.9999	1.16e-05	22|76	3	2055.06	2055.05	0.00954	seq68558_qe2
AGELSLASRLVQQGLLTPDML	D.n[35.07]AGELSLASRLVQQGLLTPDM[147.04]L.K	sp|Q8IYB8|SUV3_HUMAN	sp|Q8IYB8|SUV3_HUMAN	0.9991	0.000105	17|80	3	2262.26	2261.25	1.01213	seq68558_qe2
ASGPDPQLAVTMGFTGFG	D.n[35.07]ASGPDPQLAVTMGFTGFG.K	sp|Q9NW82|WDR70_HUMAN	sp|Q9NW82|WDR70_HUMANtr|D6RIW8|D6RIW8_HUMAN	0.9987	3.6e-05	9|34	2	1786.9	1785.88	1.0174	seq68558_qe2
GVTHTVPIYEGYALPHAILRLDLAGRDLTDYLM	D.n[35.07]GVTHTVPIYEGYALPHAILRLDLAGRDLTDYLM.K	sp|P60709|ACTB_HUMAN	sp|P60709|ACTB_HUMANsp|P63261|ACTG_HUMANtr|I3L4N8|I3L4N8_HUMANtr|I3L1U9|I3L1U9_HUMANtr|I3L3I0|I3L3I0_HUMANtr|A0A2R8Y793|A0A2R8Y793_HUMANtr|A0A2R8YEA7|A0A2R8YEA7_HUMAN	1	1.58e-11	41|256	5	3717	3716.98	0.016496	seq68558_qe2
MRYVASYLLAALGGNSSPSA	-.n[29.04]MRYVASYLLAALGGNSSPSA.K	sp|P05387|RLA2_HUMAN	sp|P05387|RLA2_HUMAN	1	1.84e-05	14|114	4	2055.06	2055.05	0.010252	seq68558_qe2
GVTHTVPIYEGYALPHAILRLDLAGRDLTDYLM	D.n[35.07]GVTHTVPIYEGYALPHAILRLDLAGRDLTDYLM.K	sp|P60709|ACTB_HUMAN	sp|P60709|ACTB_HUMANsp|P63261|ACTG_HUMANtr|I3L4N8|I3L4N8_HUMANtr|I3L1U9|I3L1U9_HUMANtr|I3L3I0|I3L3I0_HUMANtr|A0A2R8Y793|A0A2R8Y793_HUMANtr|A0A2R8YEA7|A0A2R8YEA7_HUMAN	1	4.05e-11	32|192	4	3719	3716.98	2.02284	seq68558_qe2
GTDPLSMFAATADPAALAAAMDSSRR	D.n[35.07]GTDPLSMFAATADPAALAAAMDSSRR.K	sp|Q7Z3J2|CP062_HUMAN	sp|Q7Z3J2|CP062_HUMANtr|F6S1J4|F6S1J4_HUMANtr|H3BVG8|H3BVG8_HUMANtr|F5H7K1|F5H7K1_HUMANtr|H3BNX2|H3BNX2_HUMANtr|E7EWW0|E7EWW0_HUMAN	1	5.14e-10	19|100	3	2629.27	2627.29	1.98039	seq68558_qe2
VISESTPIAETIMASSNESLVVNRVTGNF	P.n[35.07]VISESTPIAETIMASSNESLVVNRVTGNF.K	sp|P42167|LAP2B_HUMAN	sp|P42167|LAP2B_HUMANtr|G5E972|G5E972_HUMAN	1	1.93e-14	22|112	3	3100.61	3098.6	2.01151	seq68558_qe2
MVLDPSLAEHLSHFGIDML	D.n[35.07]M[147.04]VLDPSLAEHLSHFGIDML.K	sp|P45974|UBP5_HUMAN	sp|P45974|UBP5_HUMAN	0.9997	2.09e-05	15|72	3	2175.11	2174.1	1.00866	seq68558_qe2
GVPYTALPLATVICSTNQIPMLIRR	C.n[35.07]GVPYTALPLATVIC[160.03]STNQIPM[147.04]LIRR.K	sp|P11172|UMPS_HUMAN	sp|P11172|UMPS_HUMANtr|E9PFD2|E9PFD2_HUMANtr|F8WDG4|F8WDG4_HUMAN	1	1.74e-06	17|144	4	2833.59	2833.58	0.016932	seq68558_qe2
NEEAALLHEEATMTIEELLTRYGQNCH	D.n[35.07]NEEAALLHEEATMTIEELLTRYGQNC[160.03]H.K	sp|O15355|PPM1G_HUMAN	sp|O15355|PPM1G_HUMAN	1	1.08e-15	41|156	4	3206.54	3205.52	1.01871	seq68558_qe2
NEEAALLHEEATMTIEELLTRYGQNCH	D.n[35.07]NEEAALLHEEATMTIEELLTRYGQNC[160.03]H.K	sp|O15355|PPM1G_HUMAN	sp|O15355|PPM1G_HUMAN	1	2.12e-20	43|104	3	3206.54	3205.52	1.01659	seq68558_qe2
GVPYTALPLATVICSTNQIPMLIRR	C.n[35.07]GVPYTALPLATVIC[160.03]STNQIPM[147.04]LIRR.K	sp|P11172|UMPS_HUMAN	sp|P11172|UMPS_HUMANtr|E9PFD2|E9PFD2_HUMANtr|F8WDG4|F8WDG4_HUMAN	0.9946	0.000438	13|96	3	2834.6	2833.58	1.02156	seq68558_qe2
LGSESELLVTIGATVPTGFEQTAADEVRE	D.n[35.07]LGSESELLVTIGATVPTGFEQTAADEVRE.K	sp|Q9BV44|THUM3_HUMAN	sp|Q9BV44|THUM3_HUMANtr|C9J9V2|C9J9V2_HUMAN	1	6.3e-11	24|112	3	3052.59	3052.57	0.020258	seq68558_qe2
SLAATRSNDPVATAFAEML	F.n[35.07]SLAATRSNDPVATAFAEML.K	sp|Q9NYL9|TMOD3_HUMAN	sp|Q9NYL9|TMOD3_HUMANtr|H0YKU1|H0YKU1_HUMANtr|H0YNJ8|H0YNJ8_HUMAN	1	2.31e-07	17|72	3	1998.05	1998.03	0.015914	seq68558_qe2
SLAATRSNDPVATAFAEML	F.n[35.07]SLAATRSNDPVATAFAEML.K	sp|Q9NYL9|TMOD3_HUMAN	sp|Q9NYL9|TMOD3_HUMANtr|H0YKU1|H0YKU1_HUMANtr|H0YNJ8|H0YNJ8_HUMAN	1	3.08e-10	18|36	2	1998.05	1998.03	0.017868	seq68558_qe2
AEEAVELVQYAYF	D.n[35.07]AEEAVELVQYAYF.K	sp|P25205|MCM3_HUMAN	sp|P25205|MCM3_HUMANtr|Q7Z6P5|Q7Z6P5_HUMANtr|J3KQ69|J3KQ69_HUMAN	0.9995	1.08e-05	9|24	2	1564.8	1564.79	0.017107	seq68558_qe2
RLTTDFNVIVEALS	N.n[29.04]RLTTDFNVIVEALS.K	sp|P05455|LA_HUMAN	sp|P05455|LA_HUMANtr|E7ERC4|E7ERC4_HUMANtr|E9PGX9|E9PGX9_HUMANtr|E9PFL9|E9PFL9_HUMAN	0.9048	0.0358	9|26	2	1604.89	1604.88	0.010341	seq68558_qe2
GNGTIDFPEFLTMMAR	D.n[35.07]GNGTIDFPEFLTM[147.04]MAR.K	sp|P0DP24|CALM2_HUMAN	sp|P0DP24|CALM2_HUMANsp|P0DP25|CALM3_HUMANsp|P0DP23|CALM1_HUMANtr|Q96HY3|Q96HY3_HUMANtr|G3V361|G3V361_HUMANtr|G3V226|G3V226_HUMANtr|H0Y7A7|H0Y7A7_HUMANtr|E7ETZ0|E7ETZ0_HUMANtr|E7EMB3|E7EMB3_HUMAN	1	1.87e-11	21|30	2	1848.91	1848.9	0.009737	seq68558_qe2
GTPLVAAPSLNATTVVTTVYQEPIMSQGAALSGEPTTLT	D.n[35.07]GTPLVAAPSLNATTVVTTVYQEPIMSQGAALSGEPTTLT.K	sp|O60502|OGA_HUMAN	sp|O60502|OGA_HUMAN	1	2.05e-10	23|228	4	3920.08	3920.06	0.027632	seq68558_qe2
ADGNGTIDFPEFLTMMAR	D.n[35.07]ADGNGTIDFPEFLTM[147.04]MAR.K	sp|P0DP24|CALM2_HUMAN	sp|P0DP24|CALM2_HUMANsp|P0DP25|CALM3_HUMANsp|P0DP23|CALM1_HUMANtr|Q96HY3|Q96HY3_HUMANtr|G3V361|G3V361_HUMANtr|G3V226|G3V226_HUMANtr|H0Y7A7|H0Y7A7_HUMANtr|E7ETZ0|E7ETZ0_HUMANtr|E7EMB3|E7EMB3_HUMAN	1	1.02e-10	22|34	2	2034.97	2034.96	0.011448	seq68558_qe2
ETGFITPADSGLITPGGFSSVPAGMETPELIELR	D.n[35.07]ETGFITPADSGLITPGGFSSVPAGMETPELIELR.K	sp|Q13435|SF3B2_HUMAN	sp|Q13435|SF3B2_HUMANtr|E9PPJ0|E9PPJ0_HUMANtr|H0YEX5|H0YEX5_HUMAN	0.9999	2.54e-06	29|132	3	3524.83	3522.8	2.0253	seq68558_qe2
GASAETEPWAAAVPPEWVPIIQQDIQSQR	D.n[35.07]GASAETEPWAAAVPPEWVPIIQQDIQSQR.K	sp|P46379|BAG6_HUMAN	sp|P46379|BAG6_HUMANtr|A0A0G2JK23|A0A0G2JK23_HUMANtr|A0A0G2JL47|A0A0G2JL47_HUMANtr|H0Y710|H0Y710_HUMANtr|A0A024RCR6|A0A024RCR6_HUMAN	1	1.74e-15	35|112	3	3207.67	3207.64	0.033606	seq68558_qe2
GASAETEPWAAAVPPEWVPIIQQDIQSQR	D.n[35.07]GASAETEPWAAAVPPEWVPIIQQDIQSQR.K	sp|P46379|BAG6_HUMAN	sp|P46379|BAG6_HUMANtr|A0A0G2JK23|A0A0G2JK23_HUMANtr|A0A0G2JL47|A0A0G2JL47_HUMANtr|H0Y710|H0Y710_HUMANtr|A0A024RCR6|A0A024RCR6_HUMAN	1	9.86e-17	31|168	4	3207.67	3207.64	0.027279	seq68558_qe2
SLRDYTNLPEAAPLLTILDMSARA	D.n[35.07]SLRDYTNLPEAAPLLTILDM[147.04]SARA.K	sp|Q6DKJ4|NXN_HUMAN	sp|Q6DKJ4|NXN_HUMANtr|I3L4V6|I3L4V6_HUMANtr|A0A0C4DGI2|A0A0C4DGI2_HUMAN	1	2.12e-07	25|92	3	2680.45	2680.43	0.021811	seq68558_qe2
SAETEPWAAAVPPEWVPIIQQDIQSQR	A.n[35.07]SAETEPWAAAVPPEWVPIIQQDIQSQR.K	sp|P46379|BAG6_HUMAN	sp|P46379|BAG6_HUMANtr|A0A0G2JK23|A0A0G2JK23_HUMANtr|A0A0G2JL47|A0A0G2JL47_HUMANtr|H0Y710|H0Y710_HUMANtr|A0A024RCR6|A0A024RCR6_HUMAN	1	1.59e-08	28|104	3	3079.61	3079.58	0.026553	seq68558_qe2
GVPYTALPLATVICSTNQIPMLIRR	C.n[35.07]GVPYTALPLATVIC[160.03]STNQIPMLIRR.K	sp|P11172|UMPS_HUMAN	sp|P11172|UMPS_HUMANtr|E9PFD2|E9PFD2_HUMANtr|F8WDG4|F8WDG4_HUMAN	0.9995	6.79e-05	27|144	4	2817.61	2817.58	0.024111	seq68558_qe2
GVPYTALPLATVICSTNQIPMLIRR	C.n[35.07]GVPYTALPLATVIC[160.03]STNQIPMLIRR.K	sp|P11172|UMPS_HUMAN	sp|P11172|UMPS_HUMANtr|E9PFD2|E9PFD2_HUMANtr|F8WDG4|F8WDG4_HUMAN	0.9996	2.06e-05	15|96	3	2817.61	2817.58	0.025587	seq68558_qe2
SVFETLVEDSAEEESTLT	E.n[35.07]SVFETLVEDSAEEESTLT.K	sp|Q9Y4L1|HYOU1_HUMAN	sp|Q9Y4L1|HYOU1_HUMANtr|E9PJ21|E9PJ21_HUMANtr|K7EQK2|K7EQK2_HUMANtr|A0A087X054|A0A087X054_HUMANtr|A0A087WWI4|A0A087WWI4_HUMAN	1	3.5e-11	13|34	2	2018.98	2018.96	0.016255	seq68558_qe2
MSTLLINQPQYAWL	F.n[35.07]M[147.04]STLLINQPQYAWL.K	sp|P49419|AL7A1_HUMAN	sp|P49419|AL7A1_HUMANtr|A0A1B0GTY9|A0A1B0GTY9_HUMANtr|F8VVF2|F8VVF2_HUMANtr|A0A1B0GTG2|A0A1B0GTG2_HUMANtr|A0A1B0GV49|A0A1B0GV49_HUMANtr|A0A1B0GUA1|A0A1B0GUA1_HUMANtr|A0A1B0GW82|A0A1B0GW82_HUMANtr|A0A1B0GTJ4|A0A1B0GTJ4_HUMANtr|A0A1B0GUY0|A0A1B0GUY0_HUMANtr|F8WDY6|F8WDY6_HUMANtr|A0A0J9YWF7|A0A0J9YWF7_HUMANtr|A0A1B0GW77|A0A1B0GW77_HUMANtr|A0A1B0GW65|A0A1B0GW65_HUMANtr|H0YHM6|H0YHM6_HUMANtr|F8WD33|F8WD33_HUMAN	0.9995	1.53e-05	12|26	2	1726.94	1726.92	0.018374	seq68558_qe2
QQQTTNTVEEPLDLIRLSLDERIYV	D.n[35.07]QQQTTNTVEEPLDLIRLSLDERIYV.K	sp|P62310|LSM3_HUMAN	sp|P62310|LSM3_HUMAN	0.9989	4.5e-05	22|96	3	3007.62	3006.61	1.00685	seq68558_qe2
TGGVQTVTLIPGDGIGPEISAAVM	F.n[29.04]TGGVQTVTLIPGDGIGPEISAAVM.K	sp|P50213|IDH3A_HUMAN	sp|P50213|IDH3A_HUMANtr|H0YL72|H0YL72_HUMANtr|H0YNF8|H0YNF8_HUMAN	0.9641	0.00162	21|92	3	2310.24	2310.21	0.023947	seq68558_qe2
TGGVQTVTLIPGDGIGPEISAAVM	F.n[35.07]TGGVQTVTLIPGDGIGPEISAAVM.K	sp|P50213|IDH3A_HUMAN	sp|P50213|IDH3A_HUMANtr|H0YL72|H0YL72_HUMANtr|H0YNF8|H0YNF8_HUMAN	0.9369	0.00442	18|92	3	2316.27	2316.25	0.022306	seq68558_qe2
TGGVQTVTLIPGDGIGPEISAAVM	F.n[29.04]TGGVQTVTLIPGDGIGPEISAAVM.K	sp|P50213|IDH3A_HUMAN	sp|P50213|IDH3A_HUMANtr|H0YL72|H0YL72_HUMANtr|H0YNF8|H0YNF8_HUMAN	1	3.28e-12	23|46	2	2310.23	2310.21	0.019275	seq68558_qe2
SSWWTHVEMGPPDPILGVTEAF	A.n[29.04]SSWWTHVEM[147.04]GPPDPILGVTEAF.K	sp|P00505|AATM_HUMAN	sp|P00505|AATM_HUMAN	1	4.28e-12	29|84	3	2499.2	2499.18	0.020839	seq68558_qe2
SSWWTHVEMGPPDPILGVTEAF	A.n[35.07]SSWWTHVEM[147.04]GPPDPILGVTEAF.K	sp|P00505|AATM_HUMAN	sp|P00505|AATM_HUMAN	1	4.24e-09	30|84	3	2505.23	2505.21	0.018966	seq68558_qe2
SSQGIPQLVSNISACQVIAEAVRTTLGPRGMD	D.n[35.07]SSQGIPQLVSNISAC[160.03]QVIAEAVRTTLGPRGM[147.04]D.K	sp|Q99832|TCPH_HUMAN	sp|Q99832|TCPH_HUMANtr|F8WBP8|F8WBP8_HUMANtr|A0A0D9SG95|A0A0D9SG95_HUMAN	1	5.62e-09	26|124	3	3404.78	3404.76	0.016941	seq68558_qe2
SSWWTHVEMGPPDPILGVTEAF	A.n[29.04]SSWWTHVEM[147.04]GPPDPILGVTEAF.K	sp|P00505|AATM_HUMAN	sp|P00505|AATM_HUMAN	1	6.55e-08	27|42	2	2499.19	2499.18	0.016323	seq68558_qe2
SFVNDIFERIAGEASRLAHYN	N.n[35.07]SFVNDIFERIAGEASRLAHYN.K	sp|P58876|H2B1D_HUMAN	sp|P58876|H2B1D_HUMANsp|Q99877|H2B1N_HUMANsp|P62807|H2B1C_HUMANsp|Q99879|H2B1M_HUMANsp|P23527|H2B1O_HUMANsp|P06899|H2B1J_HUMANsp|O60814|H2B1K_HUMANsp|P33778|H2B1B_HUMANsp|Q16778|H2B2E_HUMANsp|Q5QNW6|H2B2F_HUMANsp|Q93079|H2B1H_HUMANtr|U3KQK0|U3KQK0_HUMAN	0.9973	0.000815	18|120	4	2442.27	2442.25	0.01534	seq68558_qe2
SSQGIPQLVSNISACQVIAEAVRTTLGPRGMD	D.n[35.07]SSQGIPQLVSNISAC[160.03]QVIAEAVRTTLGPRGM[147.04]D.K	sp|Q99832|TCPH_HUMAN	sp|Q99832|TCPH_HUMANtr|F8WBP8|F8WBP8_HUMANtr|A0A0D9SG95|A0A0D9SG95_HUMAN	1	2.54e-10	28|186	4	3404.79	3404.76	0.030067	seq68558_qe2
TGGVQTVTLIPGDGIGPEISAAVM	F.n[35.07]TGGVQTVTLIPGDGIGPEISAAVM.K	sp|P50213|IDH3A_HUMAN	sp|P50213|IDH3A_HUMANtr|H0YL72|H0YL72_HUMANtr|H0YNF8|H0YNF8_HUMAN	1	1.57e-06	13|46	2	2316.26	2316.25	0.01478	seq68558_qe2
AVWPTMVDINSPESLTEAY	V.n[29.04]AVWPTMVDINSPESLTEAY.K	sp|Q15067|ACOX1_HUMAN	sp|Q15067|ACOX1_HUMAN	1	5.57e-10	19|36	2	2150.04	2150.02	0.014096	seq68558_qe2
FGGNVLLAPAAPALYVCA	D.n[35.07]FGGNVLLAPAAPALYVC[160.03]A.K	sp|O15027|SC16A_HUMAN	sp|O15027|SC16A_HUMANtr|J3KNL6|J3KNL6_HUMANtr|F1T0I1|F1T0I1_HUMAN	1	4.5e-08	15|34	2	1837.01	1837	0.010208	seq68558_qe2
SDVYCEVCEFLV	K.n[35.07]SDVYC[160.03]EVC[160.03]EFLV.K	sp|P07602|SAP_HUMAN	sp|P07602|SAP_HUMANtr|C9JIZ6|C9JIZ6_HUMANtr|A0A0J9YXB8|A0A0J9YXB8_HUMAN	1	3.33e-10	13|22	2	1552.71	1552.7	0.008815	seq68558_qe2
SDVYCEVCEFLV	K.n[29.04]SDVYC[160.03]EVC[160.03]EFLV.K	sp|P07602|SAP_HUMAN	sp|P07602|SAP_HUMANtr|C9JIZ6|C9JIZ6_HUMANtr|A0A0J9YXB8|A0A0J9YXB8_HUMAN	1	5.2e-09	11|22	2	1546.68	1546.67	0.007179	seq68558_qe2
SLGIPFLETSA	D.n[35.07]SLGIPFLETSA.K	sp|Q9H0U4|RAB1B_HUMAN	sp|Q9H0U4|RAB1B_HUMANsp|P62820|RAB1A_HUMANsp|Q92928|RAB1C_HUMANtr|E9PLD0|E9PLD0_HUMANtr|E7END7|E7END7_HUMAN	0.9926	0.00303	10|20	2	1167.67	1167.66	0.005124	seq68558_qe2
LSDQIAELQAQIAEL	D.n[35.07]LSDQIAELQAQIAEL.K	sp|P35579|MYH9_HUMAN	sp|P35579|MYH9_HUMAN	1	2.53e-06	15|28	2	1674.94	1674.93	0.010049	seq68558_qe2
STLLINQPQYAWL	M.n[35.07]STLLINQPQYAWL.K	sp|P49419|AL7A1_HUMAN	sp|P49419|AL7A1_HUMANtr|A0A1B0GTY9|A0A1B0GTY9_HUMANtr|F8VVF2|F8VVF2_HUMANtr|A0A1B0GTG2|A0A1B0GTG2_HUMANtr|A0A1B0GV49|A0A1B0GV49_HUMANtr|A0A1B0GUA1|A0A1B0GUA1_HUMANtr|A0A1B0GW82|A0A1B0GW82_HUMANtr|A0A1B0GTJ4|A0A1B0GTJ4_HUMANtr|A0A0J9YWM6|A0A0J9YWM6_HUMANtr|A0A1B0GUY0|A0A1B0GUY0_HUMANtr|F8WDY6|F8WDY6_HUMANtr|A0A0J9YWF7|A0A0J9YWF7_HUMANtr|A0A1B0GW77|A0A1B0GW77_HUMANtr|A0A1B0GW65|A0A1B0GW65_HUMANtr|H0YHM6|H0YHM6_HUMANtr|F8WD33|F8WD33_HUMAN	1	8.63e-10	13|24	2	1579.89	1579.88	0.008812	seq68558_qe2
GIIAPGYEEEALTILS	D.n[35.07]GIIAPGYEEEALTILS.K	sp|P31939|PUR9_HUMAN	sp|P31939|PUR9_HUMANtr|H7C1S2|H7C1S2_HUMAN	1	2.39e-06	14|30	2	1708.94	1708.93	0.008118	seq68558_qe2
STLLINQPQYAWL	M.n[29.04]STLLINQPQYAWL.K	sp|P49419|AL7A1_HUMAN	sp|P49419|AL7A1_HUMANtr|A0A1B0GTY9|A0A1B0GTY9_HUMANtr|F8VVF2|F8VVF2_HUMANtr|A0A1B0GTG2|A0A1B0GTG2_HUMANtr|A0A1B0GV49|A0A1B0GV49_HUMANtr|A0A1B0GUA1|A0A1B0GUA1_HUMANtr|A0A1B0GW82|A0A1B0GW82_HUMANtr|A0A1B0GTJ4|A0A1B0GTJ4_HUMANtr|A0A0J9YWM6|A0A0J9YWM6_HUMANtr|A0A1B0GUY0|A0A1B0GUY0_HUMANtr|F8WDY6|F8WDY6_HUMANtr|A0A0J9YWF7|A0A0J9YWF7_HUMANtr|A0A1B0GW77|A0A1B0GW77_HUMANtr|A0A1B0GW65|A0A1B0GW65_HUMANtr|H0YHM6|H0YHM6_HUMANtr|F8WD33|F8WD33_HUMAN	1	9.22e-09	12|24	2	1573.85	1573.85	0.003982	seq68558_qe2
AICSALAASALPALVMS	Y.n[35.07]AIC[160.03]SALAASALPALVMS.K	sp|P36578|RL4_HUMAN	sp|P36578|RL4_HUMANtr|H3BTP7|H3BTP7_HUMANtr|H3BM89|H3BM89_HUMAN	0.9999	2.88e-06	16|32	2	1678.93	1678.92	0.013846	seq68558_qe2
AICSALAASALPALVMS	Y.n[29.04]AIC[160.03]SALAASALPALVMS.K	sp|P36578|RL4_HUMAN	sp|P36578|RL4_HUMANtr|H3BTP7|H3BTP7_HUMANtr|H3BM89|H3BM89_HUMAN	1	2.14e-06	19|64	3	1672.9	1672.89	0.01016	seq68558_qe2
AICSALAASALPALVMS	Y.n[35.07]AIC[160.03]SALAASALPALVMS.K	sp|P36578|RL4_HUMAN	sp|P36578|RL4_HUMANtr|H3BTP7|H3BTP7_HUMANtr|H3BM89|H3BM89_HUMAN	1	1.58e-06	21|64	3	1678.93	1678.92	0.013042	seq68558_qe2
FTGGVQTVTLIPGDGIGPEISAAVM	G.n[35.07]FTGGVQTVTLIPGDGIGPEISAAVM.K	sp|P50213|IDH3A_HUMAN	sp|P50213|IDH3A_HUMANtr|H0YL72|H0YL72_HUMANtr|H0YNF8|H0YNF8_HUMAN	0.9949	0.00148	15|96	3	2463.33	2463.31	0.011969	seq68558_qe2
AICSALAASALPALVMS	Y.n[29.04]AIC[160.03]SALAASALPALVMS.K	sp|P36578|RL4_HUMAN	sp|P36578|RL4_HUMANtr|H3BTP7|H3BTP7_HUMANtr|H3BM89|H3BM89_HUMAN	1	4.67e-07	14|32	2	1672.9	1672.89	0.012611	seq68558_qe2
TTGSSEAITSLVASSASAVTT	C.n[35.07]TTGSSEAITSLVASSASAVTT.K	sp|Q96CT2|KLH29_HUMAN	sp|Q96CT2|KLH29_HUMAN	0.9953	0.0018	6|40	2	1974.03	1974.02	0.00793	seq68558_qe2
SSWWTHVEMGPPDPILGVTEAF	A.n[35.07]SSWWTHVEMGPPDPILGVTEAF.K	sp|P00505|AATM_HUMAN	sp|P00505|AATM_HUMAN	1	3e-14	32|84	3	2489.23	2489.21	0.0169	seq68558_qe2
ADGNGTIDFPEFLTMMAR	D.n[35.07]ADGNGTIDFPEFLTMMAR.K	sp|P0DP24|CALM2_HUMAN	sp|P0DP24|CALM2_HUMANsp|P0DP25|CALM3_HUMANsp|P0DP23|CALM1_HUMANtr|Q96HY3|Q96HY3_HUMANtr|G3V361|G3V361_HUMANtr|G3V226|G3V226_HUMANtr|H0Y7A7|H0Y7A7_HUMANtr|E7ETZ0|E7ETZ0_HUMANtr|E7EMB3|E7EMB3_HUMAN	1	5.06e-13	24|34	2	2018.98	2018.97	0.014951	seq68558_qe2
SSWWTHVEMGPPDPILGVTEAF	A.n[29.04]SSWWTHVEMGPPDPILGVTEAF.K	sp|P00505|AATM_HUMAN	sp|P00505|AATM_HUMAN	1	9.48e-19	26|42	2	2483.2	2483.18	0.014856	seq68558_qe2
GVGDTLDLVVIGAYLGRG	D.n[35.07]GVGDTLDLVVIGAYLGRG.K	sp|P18858|DNLI1_HUMAN	sp|P18858|DNLI1_HUMANtr|F5GZ28|F5GZ28_HUMANtr|M0R0Q7|M0R0Q7_HUMAN	1	5.55e-10	17|34	2	1808.04	1808.03	0.009393	seq68558_qe2
SDVYCEVCEFLV	K.n[35.07]SDVYC[160.03]EVC[160.03]EFLV.K	sp|P07602|SAP_HUMAN	sp|P07602|SAP_HUMANtr|C9JIZ6|C9JIZ6_HUMANtr|A0A0J9YXB8|A0A0J9YXB8_HUMAN	1	1.26e-07	10|22	2	1552.71	1552.7	0.011249	seq68558_qe2
SSWWTHVEMGPPDPILGVTEAF	A.n[29.04]SSWWTHVEMGPPDPILGVTEAF.K	sp|P00505|AATM_HUMAN	sp|P00505|AATM_HUMAN	1	1.95e-08	23|84	3	2483.2	2483.18	0.021857	seq68558_qe2
SSWWTHVEMGPPDPILGVTEAF	A.n[35.07]SSWWTHVEMGPPDPILGVTEAF.K	sp|P00505|AATM_HUMAN	sp|P00505|AATM_HUMAN	1	1.69e-15	24|42	2	2489.23	2489.21	0.0174	seq68558_qe2
SVFAEVPQAQPVLVF	P.n[29.04]SVFAEVPQAQPVLVF.K	sp|P17174|AATC_HUMAN	sp|P17174|AATC_HUMAN	1	4.02e-07	15|28	2	1657.92	1657.91	0.014003	seq68558_qe2
SSTQGANLPDFELLSRIL	D.n[35.07]SSTQGANLPDFELLSRIL.K	sp|Q9UPT8|ZC3H4_HUMAN	sp|Q9UPT8|ZC3H4_HUMANtr|M0QY97|M0QY97_HUMAN	1	1.65e-13	20|34	2	1994.11	1994.09	0.016908	seq68558_qe2
APPSVFAEVPQAQPVLVF	M.n[29.04]APPSVFAEVPQAQPVLVF.K	sp|P17174|AATC_HUMAN	sp|P17174|AATC_HUMAN	1	5.27e-09	17|34	2	1923.06	1923.05	0.012832	seq68558_qe2
DVYCEVCEFLV	S.n[35.07]DVYC[160.03]EVC[160.03]EFLV.K	sp|P07602|SAP_HUMAN	sp|P07602|SAP_HUMANtr|C9JIZ6|C9JIZ6_HUMANtr|A0A0J9YXB8|A0A0J9YXB8_HUMAN	0.96	0.0191	8|20	2	1465.68	1465.67	0.006875	seq68558_qe2
DVYCEVCEFLV	S.n[29.04]DVYC[160.03]EVC[160.03]EFLV.K	sp|P07602|SAP_HUMAN	sp|P07602|SAP_HUMANtr|C9JIZ6|C9JIZ6_HUMANtr|A0A0J9YXB8|A0A0J9YXB8_HUMAN	0.9999	1.62e-05	9|20	2	1459.64	1459.64	0.007294	seq68558_qe2
APPSVFAEVPQAQPVLVF	M.n[29.04]APPSVFAEVPQAQPVLVF.K	sp|P17174|AATC_HUMAN	sp|P17174|AATC_HUMAN	0.9993	0.000158	20|68	3	1923.06	1923.05	0.007589	seq68558_qe2
LTCYGDSGQPVDWFVVY	A.n[29.04]LTC[160.03]YGDSGQPVDWFVVY.K	sp|O00115|DNS2A_HUMAN	sp|O00115|DNS2A_HUMANtr|K7ENE5|K7ENE5_HUMAN	1	2.41e-07	14|32	2	2032.93	2032.92	0.006801	seq68558_qe2
MSTLLINQPQYAWL	F.n[35.07]MSTLLINQPQYAWL.K	sp|P49419|AL7A1_HUMAN	sp|P49419|AL7A1_HUMANtr|A0A1B0GTY9|A0A1B0GTY9_HUMANtr|F8VVF2|F8VVF2_HUMANtr|A0A1B0GTG2|A0A1B0GTG2_HUMANtr|A0A1B0GV49|A0A1B0GV49_HUMANtr|A0A1B0GUA1|A0A1B0GUA1_HUMANtr|A0A1B0GW82|A0A1B0GW82_HUMANtr|A0A1B0GTJ4|A0A1B0GTJ4_HUMANtr|A0A1B0GUY0|A0A1B0GUY0_HUMANtr|F8WDY6|F8WDY6_HUMANtr|A0A0J9YWF7|A0A0J9YWF7_HUMANtr|A0A1B0GW77|A0A1B0GW77_HUMANtr|A0A1B0GW65|A0A1B0GW65_HUMANtr|H0YHM6|H0YHM6_HUMANtr|F8WD33|F8WD33_HUMAN	1	1.67e-10	12|26	2	1710.93	1710.92	0.006308	seq68558_qe2
MSTLLINQPQYAWL	F.n[29.04]MSTLLINQPQYAWL.K	sp|P49419|AL7A1_HUMAN	sp|P49419|AL7A1_HUMANtr|A0A1B0GTY9|A0A1B0GTY9_HUMANtr|F8VVF2|F8VVF2_HUMANtr|A0A1B0GTG2|A0A1B0GTG2_HUMANtr|A0A1B0GV49|A0A1B0GV49_HUMANtr|A0A1B0GUA1|A0A1B0GUA1_HUMANtr|A0A1B0GW82|A0A1B0GW82_HUMANtr|A0A1B0GTJ4|A0A1B0GTJ4_HUMANtr|A0A1B0GUY0|A0A1B0GUY0_HUMANtr|F8WDY6|F8WDY6_HUMANtr|A0A0J9YWF7|A0A0J9YWF7_HUMANtr|A0A1B0GW77|A0A1B0GW77_HUMANtr|A0A1B0GW65|A0A1B0GW65_HUMANtr|H0YHM6|H0YHM6_HUMANtr|F8WD33|F8WD33_HUMAN	1	1.18e-08	11|26	2	1704.9	1704.89	0.008189	seq68558_qe2
GVLDEQELEALFT	D.n[35.07]GVLDEQELEALFT.K	sp|Q02818|NUCB1_HUMAN	sp|Q02818|NUCB1_HUMANtr|H7BZI1|H7BZI1_HUMAN	0.9985	0.000495	12|24	2	1496.79	1496.78	0.008218	seq68558_qe2
MITSAAGIISLLDEDEPQL	-.n[29.04]M[147.04]ITSAAGIISLLDEDEPQL.K	sp|Q99460|PSMD1_HUMAN	sp|Q99460|PSMD1_HUMANtr|C9J9M4|C9J9M4_HUMANtr|F8WCE3|F8WCE3_HUMAN	1	1.85e-10	18|36	2	2059.05	2059.04	0.0127	seq68558_qe2
MITSAAGIISLLDEDEPQL	-.n[35.07]M[147.04]ITSAAGIISLLDEDEPQL.K	sp|Q99460|PSMD1_HUMAN	sp|Q99460|PSMD1_HUMANtr|C9J9M4|C9J9M4_HUMANtr|F8WCE3|F8WCE3_HUMAN	1	1.45e-11	20|36	2	2065.09	2065.07	0.015902	seq68558_qe2
TASTSDAVTFITYVQSL	D.n[35.07]TASTSDAVTFITYVQSL.K	sp|Q14204|DYHC1_HUMAN	sp|Q14204|DYHC1_HUMAN	1	1.23e-09	17|32	2	1836.97	1836.96	0.014706	seq68558_qe2
TASTSDAVTFITYVQSL	D.n[35.07]TASTSDAVTFITYVQSL.K	sp|Q14204|DYHC1_HUMAN	sp|Q14204|DYHC1_HUMAN	1	1.25e-07	20|64	3	1836.97	1836.96	0.014298	seq68558_qe2
AASVVHSTDLVVEAIVENL	D.n[35.07]AASVVHSTDLVVEAIVENL.K	sp|Q16836|HCDH_HUMAN	sp|Q16836|HCDH_HUMANtr|A0A1W2PQ55|A0A1W2PQ55_HUMANtr|A0A0A0MSE2|A0A0A0MSE2_HUMANtr|A0A1W2PRT2|A0A1W2PRT2_HUMANtr|A0A0D9SFP2|A0A0D9SFP2_HUMANtr|E9PF18|E9PF18_HUMANtr|A0A1W2PNM1|A0A1W2PNM1_HUMANtr|A0A1W2PQV5|A0A1W2PQV5_HUMANtr|A0A1W2PQC2|A0A1W2PQC2_HUMANtr|A0A1W2PP40|A0A1W2PP40_HUMAN	1	2.2e-09	26|72	3	1999.12	1999.1	0.015433	seq68558_qe2
VNPTVFFDI	M.n[29.04]VNPTVFFDI.A	sp|P62937|PPIA_HUMAN	sp|P62937|PPIA_HUMANtr|E5RIZ5|E5RIZ5_HUMANtr|F8WE65|F8WE65_HUMANtr|C9J5S7|C9J5S7_HUMANsp|PPIA_HUMAN|	0.9825	0.00439	8|16	2	1078.58	1078.57	0.00799	seq68558_qe2
AASVVHSTDLVVEAIVENL	D.n[35.07]AASVVHSTDLVVEAIVENL.K	sp|Q16836|HCDH_HUMAN	sp|Q16836|HCDH_HUMANtr|A0A1W2PQ55|A0A1W2PQ55_HUMANtr|A0A0A0MSE2|A0A0A0MSE2_HUMANtr|A0A1W2PRT2|A0A1W2PRT2_HUMANtr|A0A0D9SFP2|A0A0D9SFP2_HUMANtr|E9PF18|E9PF18_HUMANtr|A0A1W2PNM1|A0A1W2PNM1_HUMANtr|A0A1W2PQV5|A0A1W2PQV5_HUMANtr|A0A1W2PQC2|A0A1W2PQC2_HUMANtr|A0A1W2PP40|A0A1W2PP40_HUMAN	0.9999	8.33e-06	10|36	2	1999.12	1999.1	0.013867	seq68558_qe2
GTTSNVLIIGELL	D.n[35.07]GTTSNVLIIGELL.K	sp|P40227|TCPZ_HUMAN	sp|P40227|TCPZ_HUMANsp|Q92526|TCPW_HUMAN	0.9991	0.000217	9|24	2	1362.83	1362.82	0.008079	seq68558_qe2
GNIVGLVGVDQFLV	C.n[35.07]GNIVGLVGVDQFLV.K	sp|P13639|EF2_HUMAN	sp|P13639|EF2_HUMAN	1	1.45e-08	15|26	2	1462.87	1462.86	0.007648	seq68558_qe2
MVPLCQVEVLYFA	-.n[35.07]MVPLC[160.03]QVEVLYFA.K	sp|O96033|MOC2A_HUMAN	sp|O96033|MOC2A_HUMAN	0.9978	0.000645	9|24	2	1601.85	1601.84	0.009323	seq68558_qe2
MLWFQGAIPAAIATA	-.n[35.07]MLWFQGAIPAAIATA.K	sp|Q92575|UBXN4_HUMAN	sp|Q92575|UBXN4_HUMANtr|F8WB86|F8WB86_HUMANtr|C9JLR4|C9JLR4_HUMANtr|Q6PJ80|Q6PJ80_HUMAN	0.9983	0.00032	9|28	2	1593.89	1593.88	0.011915	seq68558_qe2
MITSAAGIISLLDEDEPQL	-.n[29.04]MITSAAGIISLLDEDEPQL.K	sp|Q99460|PSMD1_HUMAN	sp|Q99460|PSMD1_HUMANtr|C9J9M4|C9J9M4_HUMANtr|F8WCE3|F8WCE3_HUMAN	0.9999	1.12e-05	18|72	3	2043.06	2043.04	0.015388	seq68558_qe2
MLFYSFF	-.n[35.07]M[147.04]LFYSFF.K	sp|Q9Y333|LSM2_HUMAN	sp|Q9Y333|LSM2_HUMAN	0.954	0.0118	6|12	2	1003.5	1003.49	0.00153	seq68558_qe2
LVLLDVCPLTLGIETVGGVMT	D.n[35.07]LVLLDVC[160.03]PLTLGIETVGGVM[147.04]T.K	sp|P11021|BIP_HUMAN	sp|P11021|BIP_HUMAN	1	6.4e-10	27|80	3	2249.26	2249.25	0.012473	seq68558_qe2
GLAGQLLSDILATS	D.n[35.07]GLAGQLLSDILATS.K	sp|Q96P70|IPO9_HUMAN	sp|Q96P70|IPO9_HUMANtr|Q5SVH5|Q5SVH5_HUMAN	0.9998	6.01e-05	12|26	2	1391.82	1391.81	0.007023	seq68558_qe2
LVLLDVCPLTLGIETVGGVMT	D.n[35.07]LVLLDVC[160.03]PLTLGIETVGGVM[147.04]T.K	sp|P11021|BIP_HUMAN	sp|P11021|BIP_HUMAN	1	1.31e-15	18|40	2	2249.26	2249.25	0.011606	seq68558_qe2
GQESTPPTPAPTSGIVGALMEVMQ	D.n[35.07]GQESTPPTPAPTSGIVGALMEVMQ.K	sp|O00401|WASL_HUMAN	sp|O00401|WASL_HUMAN	1	4.71e-09	19|92	3	2431.23	2431.22	0.01517	seq68558_qe2
VLLESEQFLTELTRLFQ	M.n[35.07]VLLESEQFLTELTRLFQ.K	sp|P37108|SRP14_HUMAN	sp|P37108|SRP14_HUMANtr|H0YLA2|H0YLA2_HUMAN	1	2.24e-10	29|64	3	2100.18	2099.17	1.00929	seq68558_qe2
VLLESEQFLTELTRLFQ	M.n[35.07]VLLESEQFLTELTRLFQ.K	sp|P37108|SRP14_HUMAN	sp|P37108|SRP14_HUMANtr|H0YLA2|H0YLA2_HUMAN	1	6.3e-13	21|32	2	2100.18	2099.17	1.00931	seq68558_qe2
VLLESEQFLTELTRLFQ	M.n[29.04]VLLESEQFLTELTRLFQ.K	sp|P37108|SRP14_HUMAN	sp|P37108|SRP14_HUMANtr|H0YLA2|H0YLA2_HUMAN	1	3.84e-12	23|64	3	2093.15	2093.14	0.006068	seq68558_qe2
VLLESEQFLTELTRLFQ	M.n[29.04]VLLESEQFLTELTRLFQ.K	sp|P37108|SRP14_HUMAN	sp|P37108|SRP14_HUMANtr|H0YLA2|H0YLA2_HUMAN	1	1.08e-12	26|32	2	2093.14	2093.14	0.003707	seq68558_qe2
LVLLDVCPLTLGIETVGGVMT	D.n[35.07]LVLLDVC[160.03]PLTLGIETVGGVMT.K	sp|P11021|BIP_HUMAN	sp|P11021|BIP_HUMAN	1	5.19e-11	12|40	2	2234.26	2233.25	1.00484	seq68558_qe2
MLFYSFF	-.n[35.07]MLFYSFF.K	sp|Q9Y333|LSM2_HUMAN	sp|Q9Y333|LSM2_HUMAN	0.9079	0.0408	5|12	2	987.505	987.499	0.005795	seq68558_qe2
MLFYSFF	-.n[29.04]MLFYSFF.K	sp|Q9Y333|LSM2_HUMAN	sp|Q9Y333|LSM2_HUMAN	0.9487	0.0251	5|12	2	981.471	981.467	0.003668	seq68558_qe2
GESPNGSSDRGM	D.n[35.07]GESPNGSSDRGM[147.04].K	sp|Q9NUY8|TBC23_HUMAN	sp|Q9NUY8|TBC23_HUMANtr|E9PGE5|E9PGE5_HUMAN	0.991	0.00136	6|22	2	1242.54	1242.54	0.001934	seq68557_qe2
SSHCSNASTHSNQEAGPSN	D.n[35.07]SSHC[160.03]SNASTHSNQEAGPSN.K	sp|Q99496|RING2_HUMAN	sp|Q99496|RING2_HUMANtr|X6RFN3|X6RFN3_HUMAN	0.9982	0.00039	8|72	3	2004.85	2004.84	0.008426	seq68557_qe2
SGVDDDMACH	D.n[35.07]SGVDDDM[147.04]AC[160.03]H.K	sp|P42574|CASP3_HUMAN	sp|P42574|CASP3_HUMAN	1	1.13e-10	16|18	2	1155.44	1155.44	0.004125	seq68557_qe2
SGVDDDMACH	D.n[35.07]SGVDDDM[147.04]AC[160.03]H.K	sp|P42574|CASP3_HUMAN	sp|P42574|CASP3_HUMAN	1	2.57e-06	15|18	2	1155.44	1155.44	0.004183	seq68557_qe2
SSSASPQEQDQDRR	R.n[35.07]SSSASPQEQDQDRR.K	sp|O00411|RPOM_HUMAN	sp|O00411|RPOM_HUMAN	0.9557	0.0118	8|52	3	1623.77	1623.77	0.008023	seq68557_qe2
SGVDDDMACH	D.n[35.07]SGVDDDM[147.04]AC[160.03]H.K	sp|P42574|CASP3_HUMAN	sp|P42574|CASP3_HUMAN	1	7.35e-07	13|18	2	1155.44	1155.44	0.004215	seq68557_qe2
SGVDDDMACH	D.n[35.07]SGVDDDM[147.04]AC[160.03]H.K	sp|P42574|CASP3_HUMAN	sp|P42574|CASP3_HUMAN	1	7.5e-10	12|18	2	1155.44	1155.44	0.005711	seq68557_qe2
SGVDDDMACH	D.n[35.07]SGVDDDM[147.04]AC[160.03]H.K	sp|P42574|CASP3_HUMAN	sp|P42574|CASP3_HUMAN	1	8.27e-08	17|18	2	1155.44	1155.44	0.006162	seq68557_qe2
GVDDDMACH	S.n[35.07]GVDDDM[147.04]AC[160.03]H.K	sp|P42574|CASP3_HUMAN	sp|P42574|CASP3_HUMAN	1	3.5e-08	10|16	2	1068.41	1068.41	0.003072	seq68557_qe2
SGVDDDMACH	D.n[35.07]SGVDDDM[147.04]AC[160.03]H.K	sp|P42574|CASP3_HUMAN	sp|P42574|CASP3_HUMAN	0.9986	3.88e-05	16|18	2	1155.44	1155.44	-0.000636	seq68557_qe2
SGVDDDMACH	D.n[35.07]SGVDDDM[147.04]AC[160.03]H.K	sp|P42574|CASP3_HUMAN	sp|P42574|CASP3_HUMAN	0.9999	1.3e-06	15|18	2	1155.44	1155.44	5.2e-05	seq68557_qe2
SGVDDDMACH	D.n[35.07]SGVDDDM[147.04]AC[160.03]H.K	sp|P42574|CASP3_HUMAN	sp|P42574|CASP3_HUMAN	0.9999	2.09e-06	15|18	2	1155.44	1155.44	2.8e-05	seq68557_qe2
SGVDDDMACH	D.n[35.07]SGVDDDM[147.04]AC[160.03]H.K	sp|P42574|CASP3_HUMAN	sp|P42574|CASP3_HUMAN	0.9996	1.98e-05	16|18	2	1155.44	1155.44	0.000404	seq68557_qe2
SGVDDDMACH	D.n[35.07]SGVDDDM[147.04]AC[160.03]H.K	sp|P42574|CASP3_HUMAN	sp|P42574|CASP3_HUMAN	0.9999	2.22e-05	14|18	2	1155.44	1155.44	0.002782	seq68557_qe2
SGVDDDMACH	D.n[35.07]SGVDDDM[147.04]AC[160.03]H.K	sp|P42574|CASP3_HUMAN	sp|P42574|CASP3_HUMAN	1	9.49e-07	16|18	2	1155.44	1155.44	0.004074	seq68557_qe2
SGVDDDMACH	D.n[35.07]SGVDDDM[147.04]AC[160.03]H.K	sp|P42574|CASP3_HUMAN	sp|P42574|CASP3_HUMAN	0.9997	6.84e-05	13|18	2	1155.44	1155.44	0.004491	seq68557_qe2
GMNSIARGQ	D.n[35.07]GM[147.04]NSIARGQ.K	sp|P21281|VATB2_HUMAN	sp|P21281|VATB2_HUMANtr|H0YC04|H0YC04_HUMAN	0.9998	3.56e-05	9|16	2	982.512	982.508	0.004125	seq68557_qe2
AAQTSPSP	Y.n[29.04]AAQTSPSP.K	sp|P06576|ATPB_HUMAN	sp|P06576|ATPB_HUMANtr|F8W0P7|F8W0P7_HUMAN	0.9442	0.0227	8|14	2	785.396	785.392	0.004148	seq68557_qe2
SGVDDDMACH	D.n[35.07]SGVDDDM[147.04]AC[160.03]H.K	sp|P42574|CASP3_HUMAN	sp|P42574|CASP3_HUMAN	1	7.46e-06	8|18	2	1155.44	1155.44	0.005097	seq68557_qe2
SGVDDDMACH	D.n[35.07]SGVDDDM[147.04]AC[160.03]H.K	sp|P42574|CASP3_HUMAN	sp|P42574|CASP3_HUMAN	1	3.28e-06	12|18	2	1155.44	1155.44	0.004708	seq68557_qe2
AAQTSPSP	Y.n[29.04]AAQTSPSP.K	sp|P06576|ATPB_HUMAN	sp|P06576|ATPB_HUMANtr|F8W0P7|F8W0P7_HUMAN	0.9829	0.00561	8|14	2	785.397	785.392	0.004667	seq68557_qe2
SGVDDDMACH	D.n[35.07]SGVDDDM[147.04]AC[160.03]H.K	sp|P42574|CASP3_HUMAN	sp|P42574|CASP3_HUMAN	0.9999	2.34e-05	7|18	2	1155.44	1155.44	0.005834	seq68557_qe2
TRGNQRELARQ	M.n[29.04]TRGNQRELARQ.K	sp|P84101|SERF2_HUMAN	sp|P84101|SERF2_HUMANtr|B8ZZY7|B8ZZY7_HUMANtr|F8WBN3|F8WBN3_HUMANtr|F8WBV6|F8WBV6_HUMAN	0.9979	0.000796	14|60	4	1355.74	1355.74	0.006258	seq68557_qe2
GPPAADGEDGQDPHS	D.n[35.07]GPPAADGEDGQDPHS.K	sp|Q8NBS9|TXND5_HUMAN	sp|Q8NBS9|TXND5_HUMAN	1	3.01e-08	11|28	2	1482.65	1482.64	0.008052	seq68557_qe2
GPPAADGEDGQDPHS	D.n[35.07]GPPAADGEDGQDPHS.K	sp|Q8NBS9|TXND5_HUMAN	sp|Q8NBS9|TXND5_HUMAN	1	8.39e-10	15|28	2	1482.65	1482.64	0.010362	seq68557_qe2
GNLQGPRHMQ	N.n[29.04]GNLQGPRHM[147.04]Q.K	sp|P43243|MATR3_HUMAN	sp|P43243|MATR3_HUMANtr|D6RE02|D6RE02_HUMANtr|D6RBI2|D6RBI2_HUMANtr|D6RIA2|D6RIA2_HUMANtr|B3KM87|B3KM87_HUMANtr|D6RAM9|D6RAM9_HUMANtr|D6RAY2|D6RAY2_HUMANtr|D6REM6|D6REM6_HUMANtr|A0A0R4J2E8|A0A0R4J2E8_HUMANtr|H0Y8T4|H0Y8T4_HUMANtr|D6R991|D6R991_HUMANtr|A8MXP9|A8MXP9_HUMAN	0.9988	0.000153	12|36	3	1180.58	1180.58	0.007884	seq68557_qe2
ARSTAVTTSSA	F.n[29.04]ARSTAVTTSSA.K	sp|Q9UKM9|RALY_HUMAN	sp|Q9UKM9|RALY_HUMANtr|Q5QPL9|Q5QPL9_HUMANtr|Q5QPM1|Q5QPM1_HUMANtr|Q5QPM0|Q5QPM0_HUMAN	0.9562	0.0174	8|20	2	1078.57	1078.56	0.005198	seq68557_qe2
ARSTAVTTSSA	F.n[35.07]ARSTAVTTSSA.K	sp|Q9UKM9|RALY_HUMAN	sp|Q9UKM9|RALY_HUMANtr|Q5QPL9|Q5QPL9_HUMANtr|Q5QPM1|Q5QPM1_HUMANtr|Q5QPM0|Q5QPM0_HUMAN	0.9953	0.00157	10|20	2	1084.6	1084.59	0.005825	seq68557_qe2
GDEDEEAESATG	D.n[35.07]GDEDEEAESATG.K	sp|P06454|PTMA_HUMAN	sp|P06454|PTMA_HUMANtr|B8ZZW7|B8ZZW7_HUMANtr|B8ZZQ6|B8ZZQ6_HUMANtr|H7C2N1|H7C2N1_HUMANtr|B8ZZA1|B8ZZA1_HUMAN	0.9993	0.000177	6|22	2	1242.5	1242.49	0.007246	seq68557_qe2
KGVGGNNPD	S.n[35.07]K[0]GVGGNNPD.E	sp|Q68DX3|FRPD2_HUMAN	sp|Q68DX3|FRPD2_HUMANtr|A0A1B0GUQ4|A0A1B0GUQ4_HUMAN	0.9213	0.0332	5|16	2	890.472	890.467	0.004574	seq68557_qe2
SSNNADVSEEERSR	D.n[35.07]SSNNADVSEEERSR.K	sp|Q9UBT2|SAE2_HUMAN	sp|Q9UBT2|SAE2_HUMANtr|U3KQ93|U3KQ93_HUMAN	0.9998	2.53e-05	14|52	3	1612.76	1612.75	0.009155	seq68557_qe2
GPPAADGEDGQDPHS	D.n[35.07]GPPAADGEDGQDPHS.K	sp|Q8NBS9|TXND5_HUMAN	sp|Q8NBS9|TXND5_HUMAN	0.9992	0.000225	5|28	2	1482.65	1482.64	0.006954	seq68557_qe2
GPPAADGEDGQDPHS	D.n[35.07]GPPAADGEDGQDPHS.K	sp|Q8NBS9|TXND5_HUMAN	sp|Q8NBS9|TXND5_HUMAN	1	4.09e-08	20|56	3	1482.65	1482.64	0.008241	seq68557_qe2
GPPAADGEDGQDPHS	D.n[35.07]GPPAADGEDGQDPHS.K	sp|Q8NBS9|TXND5_HUMAN	sp|Q8NBS9|TXND5_HUMAN	1	3.92e-06	15|28	2	1482.65	1482.64	0.007321	seq68557_qe2
TREMVRAQN	D.n[35.07]TREMVRAQN.K	sp|Q8TDD1|DDX54_HUMAN	sp|Q8TDD1|DDX54_HUMAN	0.9967	0.000751	10|32	3	1137.62	1137.61	0.005108	seq68557_qe2
TAAGGDGAEAPA	E.n[35.07]TAAGGDGAEAPA.K	sp|Q13838|DX39B_HUMAN	sp|Q13838|DX39B_HUMANtr|F6R6M7|F6R6M7_HUMANtr|F6U6E2|F6U6E2_HUMANtr|F6WLT2|F6WLT2_HUMANtr|A0A0G2JHN7|A0A0G2JHN7_HUMANtr|A0A0G2JJL7|A0A0G2JJL7_HUMANtr|F6TRA5|F6TRA5_HUMANtr|A0A0A0MT12|A0A0A0MT12_HUMANtr|F6S2B7|F6S2B7_HUMANtr|F6SXL5|F6SXL5_HUMANtr|Q5STU3|Q5STU3_HUMANtr|F6QYI9|F6QYI9_HUMANtr|F6S4E6|F6S4E6_HUMAN	0.9991	0.000266	10|22	2	1020.5	1020.49	0.005617	seq68557_qe2
GPPAADGEDGQDPHS	D.n[35.07]GPPAADGEDGQDPHS.K	sp|Q8NBS9|TXND5_HUMAN	sp|Q8NBS9|TXND5_HUMAN	0.9999	1.06e-05	18|56	3	1482.65	1482.64	0.007152	seq68557_qe2
DRGPPQRP	D.n[35.07]DRGPPQRP.K	sp|P23588|IF4B_HUMAN	sp|P23588|IF4B_HUMANtr|F8VX11|F8VX11_HUMANtr|E7EX17|E7EX17_HUMAN	0.9995	9.54e-05	13|28	3	955.546	955.541	0.004442	seq68557_qe2
GPPAADGEDGQDPHS	D.n[35.07]GPPAADGEDGQDPHS.K	sp|Q8NBS9|TXND5_HUMAN	sp|Q8NBS9|TXND5_HUMAN	1	3.69e-07	20|28	2	1482.65	1482.64	0.005993	seq68557_qe2
GPPAADGEDGQDPHS	D.n[35.07]GPPAADGEDGQDPHS.K	sp|Q8NBS9|TXND5_HUMAN	sp|Q8NBS9|TXND5_HUMAN	1	1.65e-08	10|28	2	1482.65	1482.64	0.005237	seq68557_qe2
CHTAHIAC	D.n[35.07]C[160.03]HTAHIAC[160.03].K	sp|Q05639|EF1A2_HUMAN	sp|Q05639|EF1A2_HUMANsp|P68104|EF1A1_HUMANtr|A0A087WV01|A0A087WV01_HUMANtr|A0A087WVQ9|A0A087WVQ9_HUMANtr|A0A2U3TZH3|A0A2U3TZH3_HUMAN	0.9999	2.16e-05	11|14	2	1002.46	1002.46	0.002557	seq68557_qe2
SAAIESCN	F.n[29.04]SAAIESC[160.03]N.K	sp|Q02790|FKBP4_HUMAN	sp|Q02790|FKBP4_HUMAN	0.9491	0.0156	7|14	2	878.383	878.38	0.002174	seq68557_qe2
LRTACERA	R.n[35.07]LRTAC[160.03]ERA.K	sp|P54652|HSP72_HUMAN	sp|P54652|HSP72_HUMANsp|P48741|HSP77_HUMANsp|P0DMV8|HS71A_HUMANsp|P34931|HS71L_HUMANsp|P11142|HSP7C_HUMANsp|P17066|HSP76_HUMANsp|P0DMV9|HS71B_HUMANtr|E9PNE6|E9PNE6_HUMANtr|E9PKE3|E9PKE3_HUMANtr|E9PN89|E9PN89_HUMANtr|V9GZ37|V9GZ37_HUMANtr|A0A0G2JIW1|A0A0G2JIW1_HUMANtr|A8K7Q2|A8K7Q2_HUMANtr|Q53FA3|Q53FA3_HUMAN	0.9862	0.00278	12|28	3	1009.56	1009.56	0.003247	seq68557_qe2
NVINGGSHAGN	F.n[35.07]NVINGGSHAGN.K	sp|P06733|ENOA_HUMAN	sp|P06733|ENOA_HUMANsp|P09104|ENOG_HUMANsp|P13929|ENOB_HUMANtr|K7EPM1|K7EPM1_HUMANtr|E5RGZ4|E5RGZ4_HUMANtr|K7EM90|K7EM90_HUMANtr|K7EKN2|K7EKN2_HUMANtr|A0A2R8YEM5|A0A2R8YEM5_HUMANtr|A0A2R8Y6G6|A0A2R8Y6G6_HUMAN	0.9995	0.000124	12|20	2	1072.55	1072.55	0.004146	seq68557_qe2
NVINGGSHAGN	F.n[29.04]NVINGGSHAGN.K	sp|P06733|ENOA_HUMAN	sp|P06733|ENOA_HUMANsp|P09104|ENOG_HUMANsp|P13929|ENOB_HUMANtr|K7EPM1|K7EPM1_HUMANtr|E5RGZ4|E5RGZ4_HUMANtr|K7EM90|K7EM90_HUMANtr|K7EKN2|K7EKN2_HUMANtr|A0A2R8YEM5|A0A2R8YEM5_HUMANtr|A0A2R8Y6G6|A0A2R8Y6G6_HUMAN	0.9999	1.93e-05	11|20	2	1066.52	1066.52	0.004056	seq68557_qe2
LRTACERA	R.n[29.04]LRTAC[160.03]ERA.K	sp|P54652|HSP72_HUMAN	sp|P54652|HSP72_HUMANsp|P48741|HSP77_HUMANsp|P0DMV8|HS71A_HUMANsp|P34931|HS71L_HUMANsp|P11142|HSP7C_HUMANsp|P17066|HSP76_HUMANsp|P0DMV9|HS71B_HUMANtr|E9PNE6|E9PNE6_HUMANtr|E9PKE3|E9PKE3_HUMANtr|E9PN89|E9PN89_HUMANtr|V9GZ37|V9GZ37_HUMANtr|A0A0G2JIW1|A0A0G2JIW1_HUMANtr|A8K7Q2|A8K7Q2_HUMANtr|Q53FA3|Q53FA3_HUMAN	0.9574	0.0113	10|28	3	1003.53	1003.52	0.004325	seq68557_qe2
SGSDLSHRP	D.n[35.07]SGSDLSHRP.K	sp|O95251|KAT7_HUMAN	sp|O95251|KAT7_HUMANtr|E7EUP3|E7EUP3_HUMANtr|D6RFZ5|D6RFZ5_HUMAN	0.9999	1.62e-05	15|32	3	988.52	988.515	0.005456	seq68557_qe2
AGLARTTTGN	D.n[35.07]AGLARTTTGN.K	sp|P46777|RL5_HUMAN	sp|P46777|RL5_HUMANtr|Q5T7N0|Q5T7N0_HUMANtr|A0A2R8Y6J3|A0A2R8Y6J3_HUMAN	0.9991	0.000242	12|18	2	994.567	994.562	0.004914	seq68557_qe2
LRTACERA	R.n[35.07]LRTAC[160.03]ERA.K	sp|P54652|HSP72_HUMAN	sp|P54652|HSP72_HUMANsp|P48741|HSP77_HUMANsp|P0DMV8|HS71A_HUMANsp|P34931|HS71L_HUMANsp|P11142|HSP7C_HUMANsp|P17066|HSP76_HUMANsp|P0DMV9|HS71B_HUMANtr|E9PNE6|E9PNE6_HUMANtr|E9PKE3|E9PKE3_HUMANtr|E9PN89|E9PN89_HUMANtr|V9GZ37|V9GZ37_HUMANtr|A0A0G2JIW1|A0A0G2JIW1_HUMANtr|A8K7Q2|A8K7Q2_HUMANtr|Q53FA3|Q53FA3_HUMAN	0.9961	0.000841	11|28	3	1009.56	1009.56	0.005295	seq68557_qe2
NVINGGSHAGN	F.n[35.07]NVINGGSHAGN.K	sp|P06733|ENOA_HUMAN	sp|P06733|ENOA_HUMANsp|P09104|ENOG_HUMANsp|P13929|ENOB_HUMANtr|K7EPM1|K7EPM1_HUMANtr|E5RGZ4|E5RGZ4_HUMANtr|K7EM90|K7EM90_HUMANtr|K7EKN2|K7EKN2_HUMANtr|A0A2R8YEM5|A0A2R8YEM5_HUMANtr|A0A2R8Y6G6|A0A2R8Y6G6_HUMAN	0.9916	0.00294	7|20	2	1072.55	1072.55	0.004625	seq68557_qe2
GRGPPGPESQSRA	D.n[35.07]GRGPPGPESQSRA.K	sp|Q9HCD5|NCOA5_HUMAN	sp|Q9HCD5|NCOA5_HUMANtr|Q5JY17|Q5JY17_HUMAN	0.9994	3.11e-06	16|48	3	1329.72	1328.7	1.01763	seq68557_qe2
ATRGAVQSGVD	D.n[35.07]ATRGAVQSGVD.K	sp|O60664|PLIN3_HUMAN	sp|O60664|PLIN3_HUMANtr|K7EL96|K7EL96_HUMANtr|K7ERZ3|K7ERZ3_HUMAN	0.9896	0.00371	9|20	2	1093.6	1093.59	0.005772	seq68557_qe2
SDGSSSSSHQSL	D.n[35.07]SDGSSSSSHQSL.K	sp|O43665|RGS10_HUMAN	sp|O43665|RGS10_HUMAN	0.9888	0.00307	12|22	2	1211.56	1211.55	0.007868	seq68557_qe2
KNNYSPTAAGTE	T.n[29.04]K[0]NNYSPTAAGTE.R	sp|O60721|NCKX1_HUMAN	sp|O60721|NCKX1_HUMANtr|F5H127|F5H127_HUMANtr|F5H483|F5H483_HUMAN	0.8965	0.0453	6|22	2	1279.61	1279.6	0.006148	seq68557_qe2
SGMQNMSIHT	E.n[35.07]SGM[147.04]QNM[147.04]SIHT.K	sp|P05787|K2C8_HUMAN	sp|P05787|K2C8_HUMAN	0.9995	0.000121	14|18	2	1170.53	1170.52	0.006143	seq68557_qe2
SRMGPYPQR	F.n[35.07]SRM[147.04]GPYPQR.K	sp|Q9Y4L1|HYOU1_HUMAN	sp|Q9Y4L1|HYOU1_HUMANtr|E9PJ21|E9PJ21_HUMANtr|K7EQK2|K7EQK2_HUMANtr|A0A087X054|A0A087X054_HUMANtr|A0A087WWI4|A0A087WWI4_HUMAN	0.9997	5.19e-05	16|32	3	1140.6	1140.59	0.005798	seq68557_qe2
SDGSSSSSHQSL	D.n[35.07]SDGSSSSSHQSL.K	sp|O43665|RGS10_HUMAN	sp|O43665|RGS10_HUMAN	0.9975	0.000774	12|22	2	1211.55	1211.55	0.006492	seq68557_qe2
GISQESSEEEQ	E.n[29.04]GISQESSEEEQ.-	sp|P17096|HMGA1_HUMAN	sp|P17096|HMGA1_HUMAN	0.9439	0.0198	8|20	2	1249.54	1249.53	0.00756	seq68557_qe2
DFNSTSHRSE	D.n[35.07]DFNSTSHRSE.K	sp|O95684|FR1OP_HUMAN	sp|O95684|FR1OP_HUMANtr|A0A087WV25|A0A087WV25_HUMAN	0.9994	7.93e-05	16|36	3	1212.57	1212.56	0.007898	seq68557_qe2
SGMQNMSIHT	E.n[35.07]SGM[147.04]QNM[147.04]SIHT.K	sp|P05787|K2C8_HUMAN	sp|P05787|K2C8_HUMAN	0.9998	3.05e-05	11|18	2	1170.53	1170.52	0.007645	seq68557_qe2
SSPDSAEDVR	D.n[35.07]SSPDSAEDVR.K	sp|P02765|FETUA_HUMAN	sp|P02765|FETUA_HUMAN	0.9976	0.000748	10|18	2	1095.53	1095.53	0.006006	seq68557_qe2
EAESTERCEMSEHPSQTVR	C.n[35.07]EAESTERC[160.03]EM[147.04]SEHPSQTVR.K	sp|Q32MZ4|LRRF1_HUMAN	sp|Q32MZ4|LRRF1_HUMAN	1	4.6e-06	14|108	4	2312.04	2312.02	0.013794	seq68557_qe2
GVDIRHN	M.n[35.07]GVDIRHN.K	sp|Q07020|RL18_HUMAN	sp|Q07020|RL18_HUMANtr|F8VYV2|F8VYV2_HUMANtr|A0A075B7A0|A0A075B7A0_HUMANtr|F8VXR6|F8VXR6_HUMANtr|J3QQ67|J3QQ67_HUMANtr|G3V203|G3V203_HUMAN	0.9861	0.00506	7|12	2	843.481	843.478	0.003765	seq68557_qe2
GVDIRHN	M.n[29.04]GVDIRHN.K	sp|Q07020|RL18_HUMAN	sp|Q07020|RL18_HUMANtr|F8VYV2|F8VYV2_HUMANtr|A0A075B7A0|A0A075B7A0_HUMANtr|F8VXR6|F8VXR6_HUMANtr|J3QQ67|J3QQ67_HUMANtr|G3V203|G3V203_HUMAN	0.9966	0.00111	8|12	2	837.45	837.446	0.004362	seq68557_qe2
GVDIRHN	M.n[29.04]GVDIRHN.K	sp|Q07020|RL18_HUMAN	sp|Q07020|RL18_HUMANtr|F8VYV2|F8VYV2_HUMANtr|A0A075B7A0|A0A075B7A0_HUMANtr|F8VXR6|F8VXR6_HUMANtr|J3QQ67|J3QQ67_HUMANtr|G3V203|G3V203_HUMAN	0.9875	0.00451	7|12	2	837.45	837.446	0.004645	seq68557_qe2
SAQTSVTQAQRE	D.n[35.07]SAQTSVTQAQRE.K	sp|Q14980|NUMA1_HUMAN	sp|Q14980|NUMA1_HUMANtr|F5H4J1|F5H4J1_HUMANtr|A0A087WY61|A0A087WY61_HUMANtr|F5H6Y5|F5H6Y5_HUMAN	0.9804	0.00732	6|22	2	1338.7	1338.7	0.004629	seq68557_qe2
DTSSVTSSASSTTSSQSGSGTSR	D.n[35.07]DTSSVTSSASSTTSSQSGSGTSR.K	sp|Q9C0C9|UBE2O_HUMAN	sp|Q9C0C9|UBE2O_HUMANtr|K7ES11|K7ES11_HUMAN	1	3.48e-08	9|44	2	2198.01	2198	0.011852	seq68557_qe2
DTSSVTSSASSTTSSQSGSGTSR	D.n[35.07]DTSSVTSSASSTTSSQSGSGTSR.K	sp|Q9C0C9|UBE2O_HUMAN	sp|Q9C0C9|UBE2O_HUMANtr|K7ES11|K7ES11_HUMAN	1	7.11e-07	12|88	3	2199.02	2198	1.01642	seq68557_qe2
DTSSVTSSASSTTSSQSGSGTSR	D.n[35.07]DTSSVTSSASSTTSSQSGSGTSR.K	sp|Q9C0C9|UBE2O_HUMAN	sp|Q9C0C9|UBE2O_HUMANtr|K7ES11|K7ES11_HUMAN	0.9999	1.03e-05	8|88	3	2198.01	2198	0.010435	seq68557_qe2
SAHSDVASGMSDGNENVPSSSGRHEGRTT	D.n[35.07]SAHSDVASGM[147.04]SDGNENVPSSSGRHEGRTT.K	sp|Q9H4A3|WNK1_HUMAN	sp|Q9H4A3|WNK1_HUMANtr|H0YH68|H0YH68_HUMANtr|F5GWT4|F5GWT4_HUMANtr|H0YFF1|H0YFF1_HUMAN	1	6.53e-06	19|224	5	2978.34	2978.32	0.015897	seq68557_qe2
NSTMGYMMA	D.n[35.07]NSTM[147.04]GYM[147.04]M[147.04]A.K	sp|P08238|HS90B_HUMAN	sp|P08238|HS90B_HUMANsp|Q58FF7|H90B3_HUMAN	0.995	0.00141	8|16	2	1086.43	1086.42	0.00669	seq68557_qe2
SAHSDVASGMSDGNENVPSSSGRHEGRTT	D.n[35.07]SAHSDVASGM[147.04]SDGNENVPSSSGRHEGRTT.K	sp|Q9H4A3|WNK1_HUMAN	sp|Q9H4A3|WNK1_HUMANtr|H0YH68|H0YH68_HUMANtr|F5GWT4|F5GWT4_HUMANtr|H0YFF1|H0YFF1_HUMAN	1	9.89e-07	25|224	5	2979.34	2978.32	1.01901	seq68557_qe2
ARLHPRAVNCR	Y.n[29.04]ARLHPRAVNC[160.03]R.K	sp|P62987|RL40_HUMAN	sp|P62987|RL40_HUMANtr|M0R2S1|M0R2S1_HUMAN	0.9839	0.00353	22|60	4	1376.77	1376.76	0.00895	seq68557_qe2
ARLHPRAVNCR	Y.n[29.04]ARLHPRAVNC[160.03]R.K	sp|P62987|RL40_HUMAN	sp|P62987|RL40_HUMANtr|M0R2S1|M0R2S1_HUMAN	0.9997	0.000129	20|60	4	1376.76	1376.76	0.006043	seq68557_qe2
ARLHPRAVNCR	Y.n[29.04]ARLHPRAVNC[160.03]R.K	sp|P62987|RL40_HUMAN	sp|P62987|RL40_HUMANtr|M0R2S1|M0R2S1_HUMAN	0.9696	0.00719	15|40	3	1376.76	1376.76	0.005043	seq68557_qe2
SRAHPLGDEGGTAS	D.n[35.07]SRAHPLGDEGGTAS.K	sp|Q9H7E9|CH033_HUMAN	sp|Q9H7E9|CH033_HUMAN	0.9957	0.00137	6|26	2	1387.69	1387.69	0.004354	seq68557_qe2
LGAAEEQECGDHRES	D.n[35.07]LGAAEEQEC[160.03]GDHRES.K	sp|Q9NY61|AATF_HUMAN	sp|Q9NY61|AATF_HUMAN	1	2.74e-12	18|56	3	1720.76	1720.75	0.005377	seq68557_qe2
SHPSDALTR	D.n[35.07]SHPSDALTR.K	sp|P49748|ACADV_HUMAN	sp|P49748|ACADV_HUMANtr|J3QKU9|J3QKU9_HUMANtr|K7EJW8|K7EJW8_HUMANtr|K7EQP4|K7EQP4_HUMAN	0.9953	0.00155	7|16	2	1016.55	1016.55	0.004074	seq68557_qe2
SHPSDALTR	D.n[35.07]SHPSDALTR.K	sp|P49748|ACADV_HUMAN	sp|P49748|ACADV_HUMANtr|J3QKU9|J3QKU9_HUMANtr|K7EJW8|K7EJW8_HUMANtr|K7EQP4|K7EQP4_HUMAN	0.9987	0.000227	15|32	3	1016.55	1016.55	0.003208	seq68557_qe2
AAADGPPAADGEDGQDPHS	A.n[29.04]AAADGPPAADGEDGQDPHS.K	sp|Q8NBS9|TXND5_HUMAN	sp|Q8NBS9|TXND5_HUMAN	0.9997	4.57e-05	10|72	3	1804.76	1804.75	0.006857	seq68557_qe2
AADGPPAADGEDGQDPHS	A.n[35.07]AADGPPAADGEDGQDPHS.K	sp|Q8NBS9|TXND5_HUMAN	sp|Q8NBS9|TXND5_HUMAN	1	2.44e-06	7|34	2	1739.75	1739.74	0.004538	seq68557_qe2
GHGEQQPQPPATQQQQPQQQRGAA	N.n[35.07]GHGEQQPQPPATQQQQPQQQRGAA.K	sp|Q00839|HNRPU_HUMAN	sp|Q00839|HNRPU_HUMANtr|A0A1W2PP35|A0A1W2PP35_HUMANtr|A0A1W2PP22|A0A1W2PP22_HUMANtr|A0A1X7SBS1|A0A1X7SBS1_HUMANtr|A0A1W2PPS1|A0A1W2PPS1_HUMAN	1	2.28e-07	15|92	3	2629.31	2628.3	1.01629	seq68557_qe2
AADGPPAADGEDGQDPHS	A.n[35.07]AADGPPAADGEDGQDPHS.K	sp|Q8NBS9|TXND5_HUMAN	sp|Q8NBS9|TXND5_HUMAN	1	2.92e-15	14|34	2	1740.76	1739.74	1.0115	seq68557_qe2
GRRPARCYRYC	M.n[35.07]GRRPARC[160.03]YRYC[160.03].K	sp|P27635|RL10_HUMAN	sp|P27635|RL10_HUMANsp|Q96L21|RL10L_HUMANtr|A0A087WV22|A0A087WV22_HUMANtr|X1WI28|X1WI28_HUMANtr|A6QRI9|A6QRI9_HUMAN	0.998	0.000729	10|60	4	1547.78	1547.78	0.006624	seq68557_qe2
GRRPARCYRYC	M.n[29.04]GRRPARC[160.03]YRYC[160.03].K	sp|P27635|RL10_HUMAN	sp|P27635|RL10_HUMANsp|Q96L21|RL10L_HUMANtr|A0A087WV22|A0A087WV22_HUMANtr|X1WI28|X1WI28_HUMANtr|A6QRI9|A6QRI9_HUMAN	0.9973	0.000963	11|60	4	1541.75	1541.75	0.007539	seq68557_qe2
AADGPPAADGEDGQDPHS	A.n[35.07]AADGPPAADGEDGQDPHS.K	sp|Q8NBS9|TXND5_HUMAN	sp|Q8NBS9|TXND5_HUMAN	1	1.52e-07	17|68	3	1740.76	1739.74	1.01368	seq68557_qe2
AADGPPAADGEDGQDPHS	A.n[29.04]AADGPPAADGEDGQDPHS.K	sp|Q8NBS9|TXND5_HUMAN	sp|Q8NBS9|TXND5_HUMAN	1	4.23e-14	21|34	2	1733.72	1733.71	0.010596	seq68557_qe2
STNAQQELRS	D.n[35.07]STNAQQELRS.K	sp|Q7Z406|MYH14_HUMAN	sp|Q7Z406|MYH14_HUMANtr|A0A0C4DFM8|A0A0C4DFM8_HUMAN	0.9997	4.88e-05	11|18	2	1166.62	1166.61	0.007364	seq68557_qe2
GHGEQQPQPPATQQQQPQQQRGAA	N.n[29.04]GHGEQQPQPPATQQQQPQQQRGAA.K	sp|Q00839|HNRPU_HUMAN	sp|Q00839|HNRPU_HUMANtr|A0A1W2PP35|A0A1W2PP35_HUMANtr|A0A1W2PP22|A0A1W2PP22_HUMANtr|A0A1X7SBS1|A0A1X7SBS1_HUMANtr|A0A1W2PPS1|A0A1W2PPS1_HUMAN	1	6.85e-09	18|92	3	2623.27	2622.26	1.0069	seq68557_qe2
AADGPPAADGEDGQDPHS	A.n[29.04]AADGPPAADGEDGQDPHS.K	sp|Q8NBS9|TXND5_HUMAN	sp|Q8NBS9|TXND5_HUMAN	1	4.17e-08	21|68	3	1733.72	1733.71	0.009436	seq68557_qe2
GDDTETVPSEQSHASG	D.n[35.07]GDDTETVPSEQSHASG.K	sp|Q9BQ70|TCF25_HUMAN	sp|Q9BQ70|TCF25_HUMANtr|H3BMJ8|H3BMJ8_HUMANtr|H3BSP8|H3BSP8_HUMANtr|H3BS87|H3BS87_HUMANtr|H3BTU3|H3BTU3_HUMANtr|Q9H7D3|Q9H7D3_HUMAN	0.9999	2.05e-06	8|30	2	1650.74	1649.72	1.01303	seq68557_qe2
AADGPPAADGEDGQDPHS	A.n[35.07]AADGPPAADGEDGQDPHS.K	sp|Q8NBS9|TXND5_HUMAN	sp|Q8NBS9|TXND5_HUMAN	1	6.49e-12	18|34	2	1740.76	1739.74	1.01272	seq68557_qe2
SGVDDDMACH	D.n[35.07]SGVDDDM[147.04]AC[160.03]H.K	sp|P42574|CASP3_HUMAN	sp|P42574|CASP3_HUMAN	0.9913	0.00303	8|18	2	1155.44	1155.44	0.006	seq68557_qe2
GRRPARCYRYC	M.n[29.04]GRRPARC[160.03]YRYC[160.03].K	sp|P27635|RL10_HUMAN	sp|P27635|RL10_HUMANsp|Q96L21|RL10L_HUMANtr|A0A087WV22|A0A087WV22_HUMANtr|X1WI28|X1WI28_HUMANtr|A6QRI9|A6QRI9_HUMAN	0.9998	8.49e-05	12|60	4	1541.75	1541.75	0.007872	seq68557_qe2
SGVDDDMACH	D.n[35.07]SGVDDDMAC[160.03]H.K	sp|P42574|CASP3_HUMAN	sp|P42574|CASP3_HUMAN	0.9994	0.000149	11|18	2	1139.45	1139.44	0.00574	seq68557_qe2
STNAQQELRS	D.n[35.07]STNAQQELRS.K	sp|Q7Z406|MYH14_HUMAN	sp|Q7Z406|MYH14_HUMANtr|A0A0C4DFM8|A0A0C4DFM8_HUMAN	0.9962	0.00123	14|18	2	1166.62	1166.61	0.005383	seq68557_qe2
GDDTETVPSEQSHASG	D.n[35.07]GDDTETVPSEQSHASG.K	sp|Q9BQ70|TCF25_HUMAN	sp|Q9BQ70|TCF25_HUMANtr|H3BMJ8|H3BMJ8_HUMANtr|H3BSP8|H3BSP8_HUMANtr|H3BS87|H3BS87_HUMANtr|H3BTU3|H3BTU3_HUMANtr|Q9H7D3|Q9H7D3_HUMAN	1	9.22e-08	15|30	2	1649.73	1649.72	0.007853	seq68557_qe2
GRRPARCYRYC	M.n[29.04]GRRPARC[160.03]YRYC[160.03].K	sp|P27635|RL10_HUMAN	sp|P27635|RL10_HUMANsp|Q96L21|RL10L_HUMANtr|A0A087WV22|A0A087WV22_HUMANtr|X1WI28|X1WI28_HUMANtr|A6QRI9|A6QRI9_HUMAN	0.9998	5.54e-05	13|60	4	1541.75	1541.75	0.008724	seq68557_qe2
GRRPARCYRYC	M.n[29.04]GRRPARC[160.03]YRYC[160.03].K	sp|P27635|RL10_HUMAN	sp|P27635|RL10_HUMANsp|Q96L21|RL10L_HUMANtr|A0A087WV22|A0A087WV22_HUMANtr|X1WI28|X1WI28_HUMANtr|A6QRI9|A6QRI9_HUMAN	0.9989	0.00019	9|40	3	1541.75	1541.75	0.008676	seq68557_qe2
SPREQDSESQTLD	D.n[35.07]SPREQDSESQTLD.K	sp|Q14790|CASP8_HUMAN	sp|Q14790|CASP8_HUMANtr|A0A0A0MS31|A0A0A0MS31_HUMANtr|C9JB29|C9JB29_HUMAN	0.9939	0.00207	7|24	2	1524.72	1524.71	0.006724	seq68557_qe2
SRGPQGVEDGDRPQPSS	Q.n[29.04]SRGPQGVEDGDRPQPSS.K	sp|Q96EY8|MMAB_HUMAN	sp|Q96EY8|MMAB_HUMANtr|S4R3Z1|S4R3Z1_HUMANtr|F5H4Z7|F5H4Z7_HUMANtr|A0A087X114|A0A087X114_HUMANtr|F5H079|F5H079_HUMAN	0.9371	0.000264	14|64	3	1797.87	1795.84	2.02609	seq68557_qe2
SGVDDDMACH	D.n[35.07]SGVDDDMAC[160.03]H.K	sp|P42574|CASP3_HUMAN	sp|P42574|CASP3_HUMAN	1	5.34e-10	16|18	2	1139.45	1139.44	0.006959	seq68557_qe2
STAAQQELRS	D.n[35.07]STAAQQELRS.K	sp|P35579|MYH9_HUMAN	sp|P35579|MYH9_HUMAN	0.9999	1.03e-05	12|18	2	1123.61	1123.6	0.005513	seq68557_qe2
AAADGPPAADGEDGQDPHS	A.n[35.07]AAADGPPAADGEDGQDPHS.K	sp|Q8NBS9|TXND5_HUMAN	sp|Q8NBS9|TXND5_HUMAN	1	1.04e-07	7|36	2	1810.79	1810.78	0.007097	seq68557_qe2
GRRPARCYRYC	M.n[29.04]GRRPARC[160.03]YRYC[160.03].K	sp|P27635|RL10_HUMAN	sp|P27635|RL10_HUMANsp|Q96L21|RL10L_HUMANtr|A0A087WV22|A0A087WV22_HUMANtr|X1WI28|X1WI28_HUMANtr|A6QRI9|A6QRI9_HUMAN	0.9785	0.00732	9|60	4	1541.75	1541.75	0.007285	seq68557_qe2
CVVMRDPQT	D.n[35.07]C[160.03]VVM[147.04]RDPQT.K	sp|P51991|ROA3_HUMAN	sp|P51991|ROA3_HUMAN	0.909	0.0391	6|16	2	1154.57	1154.56	0.005659	seq68557_qe2
AAADGPPAADGEDGQDPHS	A.n[29.04]AAADGPPAADGEDGQDPHS.K	sp|Q8NBS9|TXND5_HUMAN	sp|Q8NBS9|TXND5_HUMAN	1	3.39e-15	18|36	2	1804.76	1804.75	0.009251	seq68557_qe2
GRRPARCYRYC	M.n[35.07]GRRPARC[160.03]YRYC[160.03].K	sp|P27635|RL10_HUMAN	sp|P27635|RL10_HUMANsp|Q96L21|RL10L_HUMANtr|A0A087WV22|A0A087WV22_HUMANtr|X1WI28|X1WI28_HUMANtr|A6QRI9|A6QRI9_HUMAN	0.9899	0.00354	10|60	4	1547.78	1547.78	0.00734	seq68557_qe2
ACEAESTERCEMSEHPSQTVR	D.n[35.07]AC[160.03]EAESTERC[160.03]EM[147.04]SEHPSQTVR.K	sp|Q32MZ4|LRRF1_HUMAN	sp|Q32MZ4|LRRF1_HUMAN	1	2.46e-09	33|120	4	2543.1	2543.09	0.013771	seq68557_qe2
AAADGPPAADGEDGQDPHS	A.n[29.04]AAADGPPAADGEDGQDPHS.K	sp|Q8NBS9|TXND5_HUMAN	sp|Q8NBS9|TXND5_HUMAN	1	6.57e-12	29|72	3	1804.76	1804.75	0.00813	seq68557_qe2
AAADGPPAADGEDGQDPHS	A.n[35.07]AAADGPPAADGEDGQDPHS.K	sp|Q8NBS9|TXND5_HUMAN	sp|Q8NBS9|TXND5_HUMAN	1	3.51e-13	23|72	3	1810.79	1810.78	0.010507	seq68557_qe2
EGISQESSEEEQ	E.n[35.07]EGISQESSEEEQ.-	sp|P17096|HMGA1_HUMAN	sp|P17096|HMGA1_HUMAN	0.9848	0.00555	8|22	2	1384.61	1384.61	0.005276	seq68557_qe2
AAADGPPAADGEDGQDPHS	A.n[35.07]AAADGPPAADGEDGQDPHS.K	sp|Q8NBS9|TXND5_HUMAN	sp|Q8NBS9|TXND5_HUMAN	1	5.01e-19	23|36	2	1810.79	1810.78	0.004412	seq68557_qe2
STAAQQELRS	D.n[35.07]STAAQQELRS.K	sp|P35579|MYH9_HUMAN	sp|P35579|MYH9_HUMAN	0.9997	8.4e-05	12|18	2	1123.61	1123.6	0.004658	seq68557_qe2
AAADGPPAADGEDGQDPHS	A.n[29.04]AAADGPPAADGEDGQDPHS.K	sp|Q8NBS9|TXND5_HUMAN	sp|Q8NBS9|TXND5_HUMAN	1	9.05e-16	26|36	2	1804.76	1804.75	0.010045	seq68557_qe2
ENEGEDYAE	D.n[35.07]ENEGEDYAE.-	sp|P23588|IF4B_HUMAN	sp|P23588|IF4B_HUMANtr|E7EX17|E7EX17_HUMAN	0.9945	0.00166	9|16	2	1088.44	1088.44	0.006433	seq68557_qe2
AAADGPPAADGEDGQDPHS	A.n[29.04]AAADGPPAADGEDGQDPHS.K	sp|Q8NBS9|TXND5_HUMAN	sp|Q8NBS9|TXND5_HUMAN	1	1.85e-10	20|72	3	1804.76	1804.75	0.007785	seq68557_qe2
STAAQQELRS	D.n[35.07]STAAQQELRS.K	sp|P35579|MYH9_HUMAN	sp|P35579|MYH9_HUMAN	1	5.46e-06	13|18	2	1123.61	1123.6	0.005342	seq68557_qe2
GGVGPDTVH	D.n[35.07]GGVGPDTVH.K	sp|Q96AT9|RPE_HUMAN	sp|Q96AT9|RPE_HUMANtr|E7ESZ6|E7ESZ6_HUMANtr|C9J8S0|C9J8S0_HUMANtr|C9IYE8|C9IYE8_HUMANtr|C9J6A7|C9J6A7_HUMANtr|C9IZU8|C9IZU8_HUMANtr|C9J9T0|C9J9T0_HUMAN	0.9999	1.23e-05	14|16	2	871.465	871.461	0.00385	seq68557_qe2
MGTMQERITTT	D.n[35.07]M[147.04]GTM[147.04]QERITTT.K	sp|P06576|ATPB_HUMAN	sp|P06576|ATPB_HUMANtr|H0YH81|H0YH81_HUMANtr|F8W079|F8W079_HUMANtr|F8W0P7|F8W0P7_HUMANtr|H0YI37|H0YI37_HUMAN	0.9993	0.000175	9|20	2	1333.65	1333.64	0.006201	seq68557_qe2
STAAQQELRS	D.n[35.07]STAAQQELRS.K	sp|P35579|MYH9_HUMAN	sp|P35579|MYH9_HUMAN	1	5.55e-06	13|18	2	1123.61	1123.6	0.005248	seq68557_qe2
ARQIPQATASM	L.n[29.04]ARQIPQATASM[147.04].K	sp|O43175|SERA_HUMAN	sp|O43175|SERA_HUMANtr|A0A286YF22|A0A286YF22_HUMANtr|A0A286YFA2|A0A286YFA2_HUMANtr|A0A286YFE1|A0A286YFE1_HUMANtr|A0A286YF78|A0A286YF78_HUMANtr|A0A2C9F2M7|A0A2C9F2M7_HUMANtr|A0A286YFL2|A0A286YFL2_HUMAN	0.9989	0.000187	9|20	2	1216.63	1216.62	0.002554	seq68557_qe2
CSNGQPQAAPTPGAPQNR	D.n[35.07]C[160.03]SNGQPQAAPTPGAPQNR.K	sp|Q9BW85|YJU2_HUMAN	sp|Q9BW85|YJU2_HUMAN	0.9999	8.9e-06	5|34	2	1883.92	1883.91	0.010155	seq68557_qe2
AGDPAVEACENRR	D.n[35.07]AGDPAVEAC[160.03]ENRR.K	sp|Q9BQ70|TCF25_HUMAN	sp|Q9BQ70|TCF25_HUMANtr|H3BQ53|H3BQ53_HUMANtr|Q9H384|Q9H384_HUMAN	0.9702	0.00756	12|48	3	1477.72	1477.72	0.005796	seq68557_qe2
EEGISQESSEEEQ	E.n[35.07]EEGISQESSEEEQ.-	sp|P17096|HMGA1_HUMAN	sp|P17096|HMGA1_HUMAN	0.9974	0.000202	9|24	2	1513.66	1513.65	0.013943	seq68557_qe2
EEGISQESSEEEQ	E.n[29.04]EEGISQESSEEEQ.-	sp|P17096|HMGA1_HUMAN	sp|P17096|HMGA1_HUMAN	0.9999	8.88e-06	12|24	2	1507.62	1507.62	0.005932	seq68557_qe2
EEGISQESSEEEQ	E.n[35.07]EEGISQESSEEEQ.-	sp|P17096|HMGA1_HUMAN	sp|P17096|HMGA1_HUMAN	1	5.68e-07	16|24	2	1513.65	1513.65	0.005268	seq68557_qe2
PTQRDSSTMSHTVAGGGSGDHSHQVRV	M.n[29.04]PTQRDSSTMSHTVAGGGSGDHSHQVRV.K	sp|P41743|KPCI_HUMAN	sp|P41743|KPCI_HUMAN	0.9999	3.42e-05	22|260	6	2821.33	2818.32	3.01771	seq68557_qe2
EEGISQESSEEEQ	E.n[29.04]EEGISQESSEEEQ.-	sp|P17096|HMGA1_HUMAN	sp|P17096|HMGA1_HUMAN	1	9.35e-08	18|24	2	1507.62	1507.62	0.005394	seq68557_qe2
MHRDSCPLDC	-.n[35.07]M[147.04]HRDSC[160.03]PLDC[160.03].K	sp|P84103|SRSF3_HUMAN	sp|P84103|SRSF3_HUMANtr|A0A087X2D0|A0A087X2D0_HUMAN	0.952	0.0159	7|18	2	1339.56	1339.55	0.008352	seq68557_qe2
AAHHEEF	D.n[35.07]AAHHEEF.K	sp|Q02818|NUCB1_HUMAN	sp|Q02818|NUCB1_HUMANtr|H7BZI1|H7BZI1_HUMANtr|C9JKZ2|C9JKZ2_HUMAN	0.9999	2.66e-05	10|12	2	873.423	873.419	0.003446	seq68557_qe2
SSTMSHTVAGGGSGDHSHQVRV	D.n[35.07]SSTM[147.04]SHTVAGGGSGDHSHQVRV.K	sp|P41743|KPCI_HUMAN	sp|P41743|KPCI_HUMAN	0.9999	4.34e-05	23|168	5	2243.07	2243.06	0.009281	seq68557_qe2
GNFTDPSSVNE	N.n[35.07]GNFTDPSSVNE.K	sp|Q96GC9|VMP1_HUMAN	sp|Q96GC9|VMP1_HUMANtr|K7EL93|K7EL93_HUMANtr|K7ENU2|K7ENU2_HUMANtr|K7EL74|K7EL74_HUMANtr|K7ELS2|K7ELS2_HUMANtr|K7EK01|K7EK01_HUMANtr|K7EMI0|K7EMI0_HUMAN	0.9481	0.00438	5|20	2	1199.56	1199.55	0.011456	seq68557_qe2
EEGISQESSEEEQ	E.n[35.07]EEGISQESSEEEQ.-	sp|P17096|HMGA1_HUMAN	sp|P17096|HMGA1_HUMAN	0.9011	0.0244	6|24	2	1513.65	1513.65	0.002966	seq68557_qe2
SSRPSQVVAETR	N.n[35.07]SSRPSQVVAETR.K	sp|P13639|EF2_HUMAN	sp|P13639|EF2_HUMAN	0.9997	1.23e-05	13|44	3	1350.75	1349.75	1.00571	seq68557_qe2
SGVDDDMACH	D.n[35.07]SGVDDDMAC[160.03]H.K	sp|P42574|CASP3_HUMAN	sp|P42574|CASP3_HUMAN	1	2.3e-06	15|18	2	1139.45	1139.44	0.004915	seq68557_qe2
GTLTAPRQ	D.n[35.07]GTLTAPRQ.K	sp|O15305|PMM2_HUMAN	sp|O15305|PMM2_HUMANtr|H3BR08|H3BR08_HUMANtr|H3BNY9|H3BNY9_HUMANtr|H3BM92|H3BM92_HUMANtr|H3BV34|H3BV34_HUMANtr|H3BRM0|H3BRM0_HUMANtr|H3BPH4|H3BPH4_HUMANtr|H3BT06|H3BT06_HUMAN	0.9752	0.0094	9|14	2	876.528	876.524	0.003708	seq68557_qe2
STVTANGSSSSHTASTSLEGSRRT	D.n[35.07]STVTANGSSSSHTASTSLEGSRRT.K	sp|Q96T83|SL9A7_HUMAN	sp|Q96T83|SL9A7_HUMANtr|A0A087WXD1|A0A087WXD1_HUMAN	0.9998	2.5e-05	13|138	4	2415.2	2414.18	1.01995	seq68557_qe2
SGVDDDMACH	D.n[35.07]SGVDDDMAC[160.03]H.K	sp|P42574|CASP3_HUMAN	sp|P42574|CASP3_HUMAN	0.9999	2.89e-05	16|18	2	1139.45	1139.44	0.006649	seq68557_qe2
HRSDTSSPEVRQSHSESPSLQS	D.n[35.07]HRSDTSSPEVRQSHSESPSLQS.K	sp|Q9UQ35|SRRM2_HUMAN	sp|Q9UQ35|SRRM2_HUMAN	0.9898	0.00239	23|126	4	2471.2	2471.18	0.015494	seq68557_qe2
EDENEGEDYAE	G.n[35.07]EDENEGEDYAE.-	sp|P23588|IF4B_HUMAN	sp|P23588|IF4B_HUMANtr|E7EX17|E7EX17_HUMAN	0.9882	0.00423	5|20	2	1332.51	1332.51	0.006081	seq68557_qe2
SGVDDDMACH	D.n[35.07]SGVDDDMAC[160.03]H.K	sp|P42574|CASP3_HUMAN	sp|P42574|CASP3_HUMAN	1	3.75e-08	16|18	2	1139.45	1139.44	0.007855	seq68557_qe2
SYVGDEAQS	D.n[35.07]SYVGDEAQS.K	sp|P68133|ACTS_HUMAN	sp|P68133|ACTS_HUMANsp|P60709|ACTB_HUMANsp|P68032|ACTC_HUMANsp|P63261|ACTG_HUMANsp|P63267|ACTH_HUMANsp|P62736|ACTA_HUMANtr|F6QUT6|F6QUT6_HUMANtr|J3KT65|J3KT65_HUMANtr|C9JZR7|C9JZR7_HUMANtr|B8ZZJ2|B8ZZJ2_HUMANtr|I3L4N8|I3L4N8_HUMANtr|K7EM38|K7EM38_HUMANtr|C9JTX5|C9JTX5_HUMANtr|F8WB63|F8WB63_HUMANtr|I3L1U9|I3L1U9_HUMANtr|C9JUM1|C9JUM1_HUMANtr|I3L3I0|I3L3I0_HUMANtr|I3L3R2|I3L3R2_HUMANtr|A0A2R8YGF8|A0A2R8YGF8_HUMANtr|A0A2R8Y793|A0A2R8Y793_HUMANtr|C9JFL5|C9JFL5_HUMANtr|F6UVQ4|F6UVQ4_HUMANtr|E7EVS6|E7EVS6_HUMANtr|A6NL76|A6NL76_HUMANtr|G5E9R0|G5E9R0_HUMAN	1	4.73e-06	9|16	2	988.461	988.456	0.00528	seq68557_qe2
EAAAAAADGPPAADGEDGQDPHS	Q.n[29.04]EAAAAAADGPPAADGEDGQDPHS.K	sp|Q8NBS9|TXND5_HUMAN	sp|Q8NBS9|TXND5_HUMAN	0.9931	0.000839	11|88	3	2146.91	2146.9	0.004534	seq68557_qe2
EVNSEDMDAYCR	D.n[35.07]EVNSEDM[147.04]DAYC[160.03]R.K	sp|P05556|ITB1_HUMAN	sp|P05556|ITB1_HUMAN	0.9997	7.95e-05	5|22	2	1537.63	1537.62	0.007222	seq68557_qe2
SGVDDDMACH	D.n[35.07]SGVDDDMAC[160.03]H.K	sp|P42574|CASP3_HUMAN	sp|P42574|CASP3_HUMAN	1	2e-06	17|18	2	1139.45	1139.44	0.007299	seq68557_qe2
SYVGDEAQS	D.n[35.07]SYVGDEAQS.K	sp|P68133|ACTS_HUMAN	sp|P68133|ACTS_HUMANsp|P60709|ACTB_HUMANsp|P68032|ACTC_HUMANsp|P63261|ACTG_HUMANsp|P63267|ACTH_HUMANsp|P62736|ACTA_HUMANtr|F6QUT6|F6QUT6_HUMANtr|J3KT65|J3KT65_HUMANtr|C9JZR7|C9JZR7_HUMANtr|B8ZZJ2|B8ZZJ2_HUMANtr|I3L4N8|I3L4N8_HUMANtr|K7EM38|K7EM38_HUMANtr|C9JTX5|C9JTX5_HUMANtr|F8WB63|F8WB63_HUMANtr|I3L1U9|I3L1U9_HUMANtr|C9JUM1|C9JUM1_HUMANtr|I3L3I0|I3L3I0_HUMANtr|I3L3R2|I3L3R2_HUMANtr|A0A2R8YGF8|A0A2R8YGF8_HUMANtr|A0A2R8Y793|A0A2R8Y793_HUMANtr|C9JFL5|C9JFL5_HUMANtr|F6UVQ4|F6UVQ4_HUMANtr|E7EVS6|E7EVS6_HUMANtr|A6NL76|A6NL76_HUMANtr|G5E9R0|G5E9R0_HUMAN	0.9991	0.000184	8|16	2	988.463	988.456	0.00651	seq68557_qe2
EAAAAAADGPPAADGEDGQDPHS	Q.n[29.04]EAAAAAADGPPAADGEDGQDPHS.K	sp|Q8NBS9|TXND5_HUMAN	sp|Q8NBS9|TXND5_HUMAN	1	3.74e-08	13|88	3	2147.92	2146.9	1.01729	seq68557_qe2
EAESTERCEMSEHPSQTVR	C.n[35.07]EAESTERC[160.03]EMSEHPSQTVR.K	sp|Q32MZ4|LRRF1_HUMAN	sp|Q32MZ4|LRRF1_HUMAN	0.9979	0.00041	10|108	4	2297.04	2296.03	1.01667	seq68557_qe2
SNFSSEEPSR	D.n[35.07]SNFSSEEPSR.K	sp|Q8TEW0|PARD3_HUMAN	sp|Q8TEW0|PARD3_HUMANtr|Q5VWU8|Q5VWU8_HUMANtr|Q5VWV2|Q5VWV2_HUMAN	0.9997	6.19e-05	9|18	2	1172.56	1172.55	0.007526	seq68557_qe2
SGVDDDMACH	D.n[35.07]SGVDDDMAC[160.03]H.K	sp|P42574|CASP3_HUMAN	sp|P42574|CASP3_HUMAN	1	1.61e-06	15|18	2	1139.45	1139.44	0.007633	seq68557_qe2
EAAAAAADGPPAADGEDGQDPHS	Q.n[29.04]EAAAAAADGPPAADGEDGQDPHS.K	sp|Q8NBS9|TXND5_HUMAN	sp|Q8NBS9|TXND5_HUMAN	1	3.63e-11	14|88	3	2148.94	2146.9	2.03334	seq68557_qe2
ASGRTTGIVMDSGD	Y.n[35.07]ASGRTTGIVM[147.04]DSGD.-	tr|K7EM38|K7EM38_HUMAN	tr|K7EM38|K7EM38_HUMANsp|P60709|ACTB_HUMANsp|Q562R1|ACTBL_HUMANsp|P63261|ACTG_HUMANtr|I3L4N8|I3L4N8_HUMANtr|I3L1U9|I3L1U9_HUMANtr|I3L3I0|I3L3I0_HUMANtr|I3L3R2|I3L3R2_HUMANtr|A0A2R8YGF8|A0A2R8YGF8_HUMANtr|A0A2R8Y793|A0A2R8Y793_HUMANtr|A0A2R8YEA7|A0A2R8YEA7_HUMANtr|E7EVS6|E7EVS6_HUMAN	0.9927	0.00251	5|26	2	1415.68	1415.68	0.004764	seq68557_qe2
GADSTGVVA	D.n[35.07]GADSTGVVA.K	sp|Q13263|TIF1B_HUMAN	sp|Q13263|TIF1B_HUMANtr|M0R0K9|M0R0K9_HUMAN	0.9428	0.0233	7|16	2	809.439	809.434	0.004248	seq68557_qe2
GEDENEGEDYAE	D.n[35.07]GEDENEGEDYAE.-	sp|P23588|IF4B_HUMAN	sp|P23588|IF4B_HUMANtr|E7EX17|E7EX17_HUMAN	0.9999	1.2e-05	11|22	2	1389.53	1389.53	0.008052	seq68557_qe2
GTEGLVRGQ	D.n[35.07]GTEGLVRGQ.K	sp|P06576|ATPB_HUMAN	sp|P06576|ATPB_HUMANtr|H0YH81|H0YH81_HUMANtr|F8W079|F8W079_HUMAN	0.9929	0.00195	10|16	2	949.547	949.541	0.006025	seq68557_qe2
EAAAAAADGPPAADGEDGQDPHS	Q.n[29.04]EAAAAAADGPPAADGEDGQDPHS.K	sp|Q8NBS9|TXND5_HUMAN	sp|Q8NBS9|TXND5_HUMAN	1	4.54e-07	19|88	3	2146.92	2146.9	0.011675	seq68557_qe2
LQDVEDENQ	A.n[35.07]LQDVEDENQ.-	sp|P62258|1433E_HUMAN	sp|P62258|1433E_HUMANtr|I3L0W5|I3L0W5_HUMAN	0.9816	0.00275	6|16	2	1122.53	1122.53	0.009162	seq68557_qe2
GSSFDPQRRAREA	D.n[35.07]GSSFDPQRRAREA.K	sp|Q9UQ35|SRRM2_HUMAN	sp|Q9UQ35|SRRM2_HUMANtr|I3L1C0|I3L1C0_HUMANtr|A0A087X1W1|A0A087X1W1_HUMANtr|I3L4D8|I3L4D8_HUMANtr|I3L1I8|I3L1I8_HUMANtr|I3L182|I3L182_HUMAN	0.9995	0.000192	15|72	4	1509.79	1509.79	0.007071	seq68557_qe2
ASGRTTGIVMDSGD	Y.n[35.07]ASGRTTGIVM[147.04]DSGD.-	tr|K7EM38|K7EM38_HUMAN	tr|K7EM38|K7EM38_HUMANsp|P60709|ACTB_HUMANsp|Q562R1|ACTBL_HUMANsp|P63261|ACTG_HUMANtr|I3L4N8|I3L4N8_HUMANtr|I3L1U9|I3L1U9_HUMANtr|I3L3I0|I3L3I0_HUMANtr|I3L3R2|I3L3R2_HUMANtr|A0A2R8YGF8|A0A2R8YGF8_HUMANtr|A0A2R8Y793|A0A2R8Y793_HUMANtr|A0A2R8YEA7|A0A2R8YEA7_HUMANtr|E7EVS6|E7EVS6_HUMAN	0.9998	4.52e-05	14|26	2	1415.68	1415.68	0.006347	seq68557_qe2
GEDENEGEDYAE	D.n[35.07]GEDENEGEDYAE.-	sp|P23588|IF4B_HUMAN	sp|P23588|IF4B_HUMANtr|E7EX17|E7EX17_HUMAN	0.9286	0.0298	7|22	2	1389.53	1389.53	0.004996	seq68557_qe2
GSSFDPQRRAREA	D.n[35.07]GSSFDPQRRAREA.K	sp|Q9UQ35|SRRM2_HUMAN	sp|Q9UQ35|SRRM2_HUMANtr|I3L1C0|I3L1C0_HUMANtr|A0A087X1W1|A0A087X1W1_HUMANtr|I3L4D8|I3L4D8_HUMANtr|I3L1I8|I3L1I8_HUMANtr|I3L182|I3L182_HUMAN	0.9985	0.000313	12|48	3	1509.79	1509.79	0.006404	seq68557_qe2
EAAAAAADGPPAADGEDGQDPHS	Q.n[29.04]EAAAAAADGPPAADGEDGQDPHS.K	sp|Q8NBS9|TXND5_HUMAN	sp|Q8NBS9|TXND5_HUMAN	1	1.57e-09	21|88	3	2147.91	2146.9	1.01015	seq68557_qe2
GVVTMTSRGAEGSVS	D.n[35.07]GVVTM[147.04]TSRGAEGSVS.K	sp|Q99996|AKAP9_HUMAN	sp|Q99996|AKAP9_HUMANtr|A0A087WX84|A0A087WX84_HUMANtr|A0A0A0MRF6|A0A0A0MRF6_HUMANtr|A0A0A0MRE9|A0A0A0MRE9_HUMAN	0.9999	2.19e-05	10|28	2	1486.76	1486.75	0.008657	seq68557_qe2
LQDVEDENQ	A.n[35.07]LQDVEDENQ.-	sp|P62258|1433E_HUMAN	sp|P62258|1433E_HUMANtr|I3L0W5|I3L0W5_HUMAN	0.9926	0.0022	8|16	2	1122.53	1122.53	0.006827	seq68557_qe2
GSSFDPQRRAREA	D.n[35.07]GSSFDPQRRAREA.K	sp|Q9UQ35|SRRM2_HUMAN	sp|Q9UQ35|SRRM2_HUMANtr|I3L1C0|I3L1C0_HUMANtr|A0A087X1W1|A0A087X1W1_HUMANtr|I3L4D8|I3L4D8_HUMANtr|I3L1I8|I3L1I8_HUMANtr|I3L182|I3L182_HUMAN	0.9711	0.00962	12|72	4	1509.79	1509.79	0.00726	seq68557_qe2
SGIENMEVDENDRRE	D.n[35.07]SGIENM[147.04]EVDENDRRE.K	sp|O95155|UBE4B_HUMAN	sp|O95155|UBE4B_HUMAN	0.9396	0.0165	11|56	3	1841.84	1841.83	0.009258	seq68557_qe2
DPGQPVSLRRR	D.n[35.07]DPGQPVSLRRR.K	sp|P17028|ZNF24_HUMAN	sp|P17028|ZNF24_HUMAN	0.9666	0.0107	12|60	4	1313.78	1313.77	0.005263	seq68557_qe2
GDPSGVSGATVGR	E.n[35.07]GDPSGVSGATVGR.K	sp|Q96B23|CR025_HUMAN	sp|Q96B23|CR025_HUMANtr|K7EQH1|K7EQH1_HUMANtr|A0A087WVF1|A0A087WVF1_HUMAN	0.9984	0.000481	11|24	2	1192.63	1192.63	0.006163	seq68557_qe2
HSSTQYPDVNHA	N.n[35.07]HSSTQYPDVNHA.K	sp|P40925|MDHC_HUMAN	sp|P40925|MDHC_HUMANtr|B8ZZ51|B8ZZ51_HUMANtr|B9A041|B9A041_HUMANtr|C9JF79|C9JF79_HUMAN	0.9994	3.52e-05	9|22	2	1389.66	1388.65	1.01121	seq68557_qe2
HSSTQYPDVNHA	N.n[35.07]HSSTQYPDVNHA.K	sp|P40925|MDHC_HUMAN	sp|P40925|MDHC_HUMANtr|B8ZZ51|B8ZZ51_HUMANtr|B9A041|B9A041_HUMANtr|C9JF79|C9JF79_HUMAN	0.9987	0.00028	6|22	2	1388.66	1388.65	0.009018	seq68557_qe2
CSCCPVGCA	C.n[29.04]C[160.03]SC[160.03]C[160.03]PVGC[160.03]A.K	sp|Q8N339|MT1M_HUMAN	sp|Q8N339|MT1M_HUMANsp|P04732|MT1E_HUMANsp|P13640|MT1G_HUMANsp|P07438|MT1B_HUMANsp|P80297|MT1X_HUMANsp|P02795|MT2_HUMANtr|H3BU80|H3BU80_HUMANtr|H3BSF1|H3BSF1_HUMAN	0.9976	0.000738	7|16	2	1097.38	1097.38	0.005296	seq68557_qe2
EAAAAAADGPPAADGEDGQDPHS	Q.n[29.04]EAAAAAADGPPAADGEDGQDPHS.K	sp|Q8NBS9|TXND5_HUMAN	sp|Q8NBS9|TXND5_HUMAN	0.9997	5.56e-05	24|88	3	2146.91	2146.9	0.008196	seq68557_qe2
SRELVEGEM	D.n[35.07]SRELVEGEM[147.04].K	sp|Q15424|SAFB1_HUMAN	sp|Q15424|SAFB1_HUMAN	0.949	0.013	9|16	2	1098.55	1098.54	0.002362	seq68557_qe2
EAAAAAADGPPAADGEDGQDPHS	Q.n[29.04]EAAAAAADGPPAADGEDGQDPHS.K	sp|Q8NBS9|TXND5_HUMAN	sp|Q8NBS9|TXND5_HUMAN	1	9.62e-07	6|44	2	2146.91	2146.9	0.004853	seq68557_qe2
HSSTQYPDVNHA	N.n[29.04]HSSTQYPDVNHA.K	sp|P40925|MDHC_HUMAN	sp|P40925|MDHC_HUMANtr|B8ZZ51|B8ZZ51_HUMANtr|B9A041|B9A041_HUMANtr|C9JF79|C9JF79_HUMAN	0.9723	0.0106	8|22	2	1382.63	1382.62	0.006167	seq68557_qe2
GDPSGVSGATVGR	E.n[35.07]GDPSGVSGATVGR.K	sp|Q96B23|CR025_HUMAN	sp|Q96B23|CR025_HUMANtr|K7EQH1|K7EQH1_HUMANtr|A0A087WVF1|A0A087WVF1_HUMAN	0.9996	0.000107	14|24	2	1192.63	1192.63	0.005425	seq68557_qe2
GDTRGDGSLP	Q.n[29.04]GDTRGDGSLP.K	sp|B6A8C7|TARM1_HUMAN	sp|B6A8C7|TARM1_HUMANtr|A0A087X1Q6|A0A087X1Q6_HUMAN	0.9287	0.0281	7|18	2	1001.48	1001.48	0.003041	seq68557_qe2
EAAAAAADGPPAADGEDGQDPHS	Q.n[35.07]EAAAAAADGPPAADGEDGQDPHS.K	sp|Q8NBS9|TXND5_HUMAN	sp|Q8NBS9|TXND5_HUMAN	1	4.63e-10	12|88	3	2154.96	2152.94	2.0202	seq68557_qe2
GPRNELSRVS	D.n[35.07]GPRNELSRVS.K	sp|P55265|DSRAD_HUMAN	sp|P55265|DSRAD_HUMANtr|H0YCK3|H0YCK3_HUMAN	0.9739	0.00671	11|36	3	1147.66	1147.65	0.004878	seq68557_qe2
DEDYGRDSGPPT	A.n[29.04]DEDYGRDSGPPT.K	sp|Q9H1E3|NUCKS_HUMAN	sp|Q9H1E3|NUCKS_HUMAN	0.9545	0.00355	5|22	2	1336.56	1335.56	1.00666	seq68557_qe2
EGEEEGEEY	G.n[35.07]EGEEEGEEY.-	sp|Q71U36|TBA1A_HUMAN	sp|Q71U36|TBA1A_HUMANsp|P68363|TBA1B_HUMAN	0.998	0.000599	8|16	2	1103.44	1103.44	0.004952	seq68557_qe2
GEAGPEDSTRETPSQENGPTA	N.n[35.07]GEAGPEDSTRETPSQENGPTA.K	sp|O15355|PPM1G_HUMAN	sp|O15355|PPM1G_HUMAN	0.914	0.0134	8|80	3	2163.99	2162.98	1.01441	seq68557_qe2
SGMQNMSIHT	E.n[35.07]SGMQNM[147.04]SIHT.K	sp|P05787|K2C8_HUMAN	sp|P05787|K2C8_HUMAN	1	4.01e-07	14|18	2	1154.53	1154.53	0.006	seq68557_qe2
LARRTAQEVETYRRS	D.n[35.07]LARRTAQEVETYRRS.K	sp|P17844|DDX5_HUMAN	sp|P17844|DDX5_HUMANtr|J3KTA4|J3KTA4_HUMANtr|J3QRQ7|J3QRQ7_HUMANtr|J3KRX8|J3KRX8_HUMANtr|J3QR02|J3QR02_HUMANtr|J3KTQ4|J3KTQ4_HUMAN	0.9169	0.0228	16|112	5	1869.05	1869.04	0.005995	seq68557_qe2
GEGEEEGEEY	E.n[35.07]GEGEEEGEEY.-	sp|Q71U36|TBA1A_HUMAN	sp|Q71U36|TBA1A_HUMANsp|P68363|TBA1B_HUMAN	0.9895	0.00374	9|18	2	1160.46	1160.46	0.005969	seq68557_qe2
AAAGGGGGGGRYYGGGSEGGRAP	M.n[35.07]AAAGGGGGGGRYYGGGSEGGRAP.K	sp|P14866|HNRPL_HUMAN	sp|P14866|HNRPL_HUMAN	0.9693	0.000595	9|88	3	1971.93	1971.94	-0.001802	seq68557_qe2
AAAGGGGGGGRYYGGGSEGGRAP	M.n[29.04]AAAGGGGGGGRYYGGGSEGGRAP.K	sp|P14866|HNRPL_HUMAN	sp|P14866|HNRPL_HUMAN	0.9848	0.00283	10|88	3	1965.91	1965.9	0.005662	seq68557_qe2
EAAAAAADGPPAADGEDGQDPHS	Q.n[29.04]EAAAAAADGPPAADGEDGQDPHS.K	sp|Q8NBS9|TXND5_HUMAN	sp|Q8NBS9|TXND5_HUMAN	1	7.44e-11	21|88	3	2146.91	2146.9	0.004351	seq68557_qe2
EAAAAAADGPPAADGEDGQDPHS	Q.n[29.04]EAAAAAADGPPAADGEDGQDPHS.K	sp|Q8NBS9|TXND5_HUMAN	sp|Q8NBS9|TXND5_HUMAN	1	2.62e-07	11|44	2	2146.91	2146.9	0.006073	seq68557_qe2
EAAAAAADGPPAADGEDGQDPHS	Q.n[35.07]EAAAAAADGPPAADGEDGQDPHS.K	sp|Q8NBS9|TXND5_HUMAN	sp|Q8NBS9|TXND5_HUMAN	1	5.92e-13	24|88	3	2152.95	2152.94	0.010437	seq68557_qe2
GEGEEEGEEY	E.n[35.07]GEGEEEGEEY.-	sp|Q71U36|TBA1A_HUMAN	sp|Q71U36|TBA1A_HUMANsp|P68363|TBA1B_HUMAN	0.9972	0.000874	10|18	2	1160.46	1160.46	0.004247	seq68557_qe2
AAAGGGGGGGRYYGGGSEGGRAP	M.n[35.07]AAAGGGGGGGRYYGGGSEGGRAP.K	sp|P14866|HNRPL_HUMAN	sp|P14866|HNRPL_HUMAN	1	6.16e-10	22|88	3	1971.94	1971.94	0.006071	seq68557_qe2
AAAGGGGGGGRYYGGGSEGGRAP	M.n[29.04]AAAGGGGGGGRYYGGGSEGGRAP.K	sp|P14866|HNRPL_HUMAN	sp|P14866|HNRPL_HUMAN	1	3.24e-09	19|88	3	1965.91	1965.9	0.008168	seq68557_qe2
EAAAAAADGPPAADGEDGQDPHS	Q.n[29.04]EAAAAAADGPPAADGEDGQDPHS.K	sp|Q8NBS9|TXND5_HUMAN	sp|Q8NBS9|TXND5_HUMAN	0.9774	0.00498	17|132	4	2146.91	2146.9	0.005436	seq68557_qe2
EAAAAAADGPPAADGEDGQDPHS	Q.n[29.04]EAAAAAADGPPAADGEDGQDPHS.K	sp|Q8NBS9|TXND5_HUMAN	sp|Q8NBS9|TXND5_HUMAN	0.9999	2.42e-05	16|132	4	2147.91	2146.9	1.01008	seq68557_qe2
EAAAAAADGPPAADGEDGQDPHS	Q.n[35.07]EAAAAAADGPPAADGEDGQDPHS.K	sp|Q8NBS9|TXND5_HUMAN	sp|Q8NBS9|TXND5_HUMAN	1	3.97e-10	12|44	2	2153.95	2152.94	1.01185	seq68557_qe2
SSVAQQPLHTAQ	E.n[35.07]SSVAQQPLHTAQ.K	sp|O75879|GATB_HUMAN	sp|O75879|GATB_HUMANtr|H0Y9F2|H0Y9F2_HUMANtr|D6REA0|D6REA0_HUMANtr|B4E0P2|B4E0P2_HUMANtr|H0Y8G7|H0Y8G7_HUMANtr|D6RDU9|D6RDU9_HUMANtr|D6RGY4|D6RGY4_HUMAN	0.9982	0.000537	8|22	2	1299.71	1299.7	0.00723	seq68557_qe2
EAAAAAADGPPAADGEDGQDPHS	Q.n[29.04]EAAAAAADGPPAADGEDGQDPHS.K	sp|Q8NBS9|TXND5_HUMAN	sp|Q8NBS9|TXND5_HUMAN	0.9992	0.000162	28|88	3	2146.91	2146.9	0.010036	seq68557_qe2
EAAAAAADGPPAADGEDGQDPHS	Q.n[29.04]EAAAAAADGPPAADGEDGQDPHS.K	sp|Q8NBS9|TXND5_HUMAN	sp|Q8NBS9|TXND5_HUMAN	1	8.45e-18	29|44	2	2146.91	2146.9	0.008096	seq68557_qe2
SLARQVDGDNSHVEM	F.n[29.04]SLARQVDGDNSHVEM[147.04].K	sp|P02786|TFR1_HUMAN	sp|P02786|TFR1_HUMANtr|F8WBE5|F8WBE5_HUMAN	0.9998	2.61e-05	15|56	3	1700.79	1700.78	0.00668	seq68557_qe2
SLARQVDGDNSHVEM	F.n[35.07]SLARQVDGDNSHVEM[147.04].K	sp|P02786|TFR1_HUMAN	sp|P02786|TFR1_HUMANtr|F8WBE5|F8WBE5_HUMAN	0.9438	0.0125	9|56	3	1706.82	1706.81	0.005485	seq68557_qe2
GEGEEEGEEY	E.n[35.07]GEGEEEGEEY.-	sp|Q71U36|TBA1A_HUMAN	sp|Q71U36|TBA1A_HUMANsp|P68363|TBA1B_HUMAN	0.9744	0.00884	10|18	2	1160.46	1160.46	0.006817	seq68557_qe2
EAAAAAADGPPAADGEDGQDPHS	Q.n[35.07]EAAAAAADGPPAADGEDGQDPHS.K	sp|Q8NBS9|TXND5_HUMAN	sp|Q8NBS9|TXND5_HUMAN	1	4.23e-12	12|44	2	2153.94	2152.94	1.00721	seq68557_qe2
EAAAAAADGPPAADGEDGQDPHS	Q.n[35.07]EAAAAAADGPPAADGEDGQDPHS.K	sp|Q8NBS9|TXND5_HUMAN	sp|Q8NBS9|TXND5_HUMAN	0.9968	2.06e-05	7|44	2	2154.95	2152.94	2.01527	seq68557_qe2
EAAAAAADGPPAADGEDGQDPHS	Q.n[29.04]EAAAAAADGPPAADGEDGQDPHS.K	sp|Q8NBS9|TXND5_HUMAN	sp|Q8NBS9|TXND5_HUMAN	1	4.1e-17	32|88	3	2146.91	2146.9	0.008997	seq68557_qe2
EAAAAAADGPPAADGEDGQDPHS	Q.n[29.04]EAAAAAADGPPAADGEDGQDPHS.K	sp|Q8NBS9|TXND5_HUMAN	sp|Q8NBS9|TXND5_HUMAN	1	3.22e-09	23|44	2	2146.91	2146.9	0.005274	seq68557_qe2
ACEAESTERCEMSEHPSQTVR	D.n[35.07]AC[160.03]EAESTERC[160.03]EMSEHPSQTVR.K	sp|Q32MZ4|LRRF1_HUMAN	sp|Q32MZ4|LRRF1_HUMAN	0.9998	3.81e-05	12|120	4	2529.12	2527.09	2.02019	seq68557_qe2
AAGVTDGNEVA	G.n[35.07]AAGVTDGNEVA.K	sp|Q9BX68|HINT2_HUMAN	sp|Q9BX68|HINT2_HUMAN	0.9965	0.00114	9|20	2	1036.53	1036.52	0.00496	seq68557_qe2
ACEAESTERCEMSEHPSQTVR	D.n[35.07]AC[160.03]EAESTERC[160.03]EMSEHPSQTVR.K	sp|Q32MZ4|LRRF1_HUMAN	sp|Q32MZ4|LRRF1_HUMAN	0.9999	2.16e-05	13|120	4	2527.11	2527.09	0.011892	seq68557_qe2
ALHRVRQIAA	D.n[35.07]ALHRVRQIAA.K	sp|Q96I24|FUBP3_HUMAN	sp|Q96I24|FUBP3_HUMAN	0.9771	0.00481	10|36	3	1167.75	1167.74	0.003831	seq68557_qe2
AAGVTDGNEVA	G.n[29.04]AAGVTDGNEVA.K	sp|Q9BX68|HINT2_HUMAN	sp|Q9BX68|HINT2_HUMAN	0.9992	0.000233	10|20	2	1030.5	1030.49	0.0039	seq68557_qe2
TCAVCHQNIQSRAP	D.n[35.07]TC[160.03]AVC[160.03]HQNIQSRAP.K	sp|O15164|TIF1A_HUMAN	sp|O15164|TIF1A_HUMAN	0.9503	0.000552	17|52	3	1674.83	1674.81	0.019013	seq68557_qe2
EAAAAAADGPPAADGEDGQDPHS	Q.n[29.04]EAAAAAADGPPAADGEDGQDPHS.K	sp|Q8NBS9|TXND5_HUMAN	sp|Q8NBS9|TXND5_HUMAN	1	1.9e-10	16|88	3	2148.91	2146.9	2.00734	seq68557_qe2
HRERESSANNSVSPSESLRASE	D.n[35.07]HRERESSANNSVSPSESLRASE.K	sp|Q04726|TLE3_HUMAN	sp|Q04726|TLE3_HUMANtr|H0YKH0|H0YKH0_HUMANtr|H0YLI3|H0YLI3_HUMANtr|F5H7D6|F5H7D6_HUMANtr|H0YKT5|H0YKT5_HUMANtr|H0YLW9|H0YLW9_HUMANtr|H0YL70|H0YL70_HUMANtr|H0YNT2|H0YNT2_HUMANtr|H0YKN8|H0YKN8_HUMAN	0.9493	0.0123	10|126	4	2462.2	2462.2	0.007005	seq68557_qe2
AAGVTDGNEVA	G.n[35.07]AAGVTDGNEVA.K	sp|Q9BX68|HINT2_HUMAN	sp|Q9BX68|HINT2_HUMAN	0.9911	0.00312	10|20	2	1036.53	1036.52	0.003522	seq68557_qe2
ACEAESTERCEMSEHPSQTVR	D.n[35.07]AC[160.03]EAESTERC[160.03]EMSEHPSQTVR.K	sp|Q32MZ4|LRRF1_HUMAN	sp|Q32MZ4|LRRF1_HUMAN	0.9999	1e-05	16|120	4	2527.1	2527.09	0.003591	seq68557_qe2
MLSTVHSA	P.n[35.07]MLSTVHSA.K	sp|Q9NYF8|BCLF1_HUMAN	sp|Q9NYF8|BCLF1_HUMANtr|A0A1W2PQ43|A0A1W2PQ43_HUMANtr|E9PK91|E9PK91_HUMANtr|E9PK09|E9PK09_HUMANtr|E9PJA7|E9PJA7_HUMANtr|E9PQN2|E9PQN2_HUMANtr|E9PKI6|E9PKI6_HUMAN	0.9978	0.00045	9|14	2	878.476	878.474	0.002022	seq68557_qe2
TTAAQQELRT	D.n[35.07]TTAAQQELRT.K	sp|P35580|MYH10_HUMAN	sp|P35580|MYH10_HUMAN	1	4.77e-07	15|18	2	1151.64	1151.64	0.002167	seq68557_qe2
GVDDGTESDTSVTATTR	D.n[29.04]GVDDGTESDTSVTATTR.K	sp|Q03164|KMT2A_HUMAN	sp|Q03164|KMT2A_HUMAN	1	2.56e-13	14|32	2	1738.8	1738.79	0.011254	seq68557_qe2
SSGAHGEEGSARMW	M.n[29.04]SSGAHGEEGSARM[147.04]W.K	sp|P12074|CX6A1_HUMAN	sp|P12074|CX6A1_HUMANtr|H0YIV9|H0YIV9_HUMAN	1	5.46e-07	17|52	3	1504.64	1504.64	0.007094	seq68557_qe2
SSGAHGEEGSARMW	M.n[35.07]SSGAHGEEGSARM[147.04]W.K	sp|P12074|CX6A1_HUMAN	sp|P12074|CX6A1_HUMANtr|H0YIV9|H0YIV9_HUMAN	0.9783	0.00549	16|52	3	1510.68	1510.67	0.00761	seq68557_qe2
TTAAQQELRT	D.n[35.07]TTAAQQELRT.K	sp|P35580|MYH10_HUMAN	sp|P35580|MYH10_HUMAN	0.9974	0.000829	13|18	2	1151.64	1151.64	0.005218	seq68557_qe2
IRNSTGSQDGPVSNPSSSNSSQDSLH	D.n[35.07]IRNSTGSQDGPVSNPSSSNSSQDSLH.K	sp|Q13136|LIPA1_HUMAN	sp|Q13136|LIPA1_HUMANtr|H0YD72|H0YD72_HUMANtr|A0A2R8Y7R9|A0A2R8Y7R9_HUMANtr|H0YDW2|H0YDW2_HUMAN	0.9863	0.000341	13|100	3	2693.27	2691.25	2.01161	seq68557_qe2
GISRDNWH	M.n[35.07]GISRDNWH.K	sp|P62241|RS8_HUMAN	sp|P62241|RS8_HUMANtr|Q5JR95|Q5JR95_HUMAN	0.9968	0.000772	10|14	2	1017.53	1017.52	0.00669	seq68557_qe2
EAAAAAADGPPAADGEDGQDPHS	Q.n[29.04]EAAAAAADGPPAADGEDGQDPHS.K	sp|Q8NBS9|TXND5_HUMAN	sp|Q8NBS9|TXND5_HUMAN	0.9984	7.59e-05	10|88	3	2148.92	2146.9	2.01778	seq68557_qe2
HYIAAQVEQQH	D.n[35.07]HYIAAQVEQQH.K	sp|O60583|CCNT2_HUMAN	sp|O60583|CCNT2_HUMAN	0.9991	0.00015	9|20	2	1356.7	1356.7	0.002745	seq68557_qe2
SSGAHGEEGSARMW	M.n[29.04]SSGAHGEEGSARM[147.04]W.K	sp|P12074|CX6A1_HUMAN	sp|P12074|CX6A1_HUMANtr|H0YIV9|H0YIV9_HUMAN	1	2.53e-08	15|52	3	1504.64	1504.64	0.007633	seq68557_qe2
ESSVAQQPLHTAQ	G.n[35.07]ESSVAQQPLHTAQ.K	sp|O75879|GATB_HUMAN	sp|O75879|GATB_HUMANtr|H0Y9F2|H0Y9F2_HUMANtr|D6REA0|D6REA0_HUMANtr|B4E0P2|B4E0P2_HUMANtr|H0Y8G7|H0Y8G7_HUMANtr|D6RDU9|D6RDU9_HUMANtr|D6RGY4|D6RGY4_HUMAN	0.9999	4.47e-06	12|24	2	1429.75	1428.74	1.00797	seq68557_qe2
EQEMATAASSSSLE	F.n[35.07]EQEM[147.04]ATAASSSSLE.K	sp|Q6S8J3|POTEE_HUMAN	sp|Q6S8J3|POTEE_HUMANsp|P60709|ACTB_HUMANsp|P63261|ACTG_HUMANtr|I3L4N8|I3L4N8_HUMANtr|A0A2R8Y793|A0A2R8Y793_HUMANtr|A0A2R8YEA7|A0A2R8YEA7_HUMAN	0.9453	0.0195	9|26	2	1489.68	1489.67	0.008946	seq68557_qe2
GISRDNWH	M.n[29.04]GISRDNWH.K	sp|P62241|RS8_HUMAN	sp|P62241|RS8_HUMANtr|Q5JR95|Q5JR95_HUMAN	0.9849	0.00553	9|14	2	1011.49	1011.49	0.005565	seq68557_qe2
AQESTHIYT	A.n[29.04]AQESTHIYT.K	sp|P51687|SUOX_HUMAN	sp|P51687|SUOX_HUMANtr|F8VPA2|F8VPA2_HUMANtr|F8VVW9|F8VVW9_HUMANtr|F8VX56|F8VX56_HUMAN	0.8981	0.0445	7|16	2	1076.52	1076.51	0.004589	seq68557_qe2
SDDADEDYGRDSGPPT	E.n[29.04]SDDADEDYGRDSGPPT.K	sp|Q9H1E3|NUCKS_HUMAN	sp|Q9H1E3|NUCKS_HUMAN	0.9999	4.09e-06	5|30	2	1723.69	1723.68	0.014003	seq68557_qe2
SDDADEDYGRDSGPPT	E.n[29.04]SDDADEDYGRDSGPPT.K	sp|Q9H1E3|NUCKS_HUMAN	sp|Q9H1E3|NUCKS_HUMAN	1	1.38e-08	11|30	2	1724.7	1723.68	1.01742	seq68557_qe2
ALTGVQPARQ	F.n[29.04]ALTGVQPARQ.K	sp|P54578|UBP14_HUMAN	sp|P54578|UBP14_HUMANtr|J3KS55|J3KS55_HUMANtr|J3QQT6|J3QQT6_HUMANtr|A6NJA2|A6NJA2_HUMANtr|R4GNB0|R4GNB0_HUMAN	1	2.39e-06	14|18	2	1067.62	1067.61	0.008308	seq68557_qe2
GISRDNWH	M.n[35.07]GISRDNWH.K	sp|P62241|RS8_HUMAN	sp|P62241|RS8_HUMANtr|Q5JR95|Q5JR95_HUMAN	0.9866	0.00485	8|14	2	1017.53	1017.52	0.005323	seq68557_qe2
ISSSPEVRANATA	D.n[35.07]ISSSPEVRANATA.K	sp|Q9NUP9|LIN7C_HUMAN	sp|Q9NUP9|LIN7C_HUMAN	0.9875	0.0036	8|24	2	1335.73	1335.72	0.008476	seq68557_qe2
ESSVAQQPLHTAQ	G.n[35.07]ESSVAQQPLHTAQ.K	sp|O75879|GATB_HUMAN	sp|O75879|GATB_HUMANtr|H0Y9F2|H0Y9F2_HUMANtr|D6REA0|D6REA0_HUMANtr|B4E0P2|B4E0P2_HUMANtr|H0Y8G7|H0Y8G7_HUMANtr|D6RDU9|D6RDU9_HUMANtr|D6RGY4|D6RGY4_HUMAN	1	3.76e-08	14|24	2	1428.75	1428.74	0.007885	seq68557_qe2
GTRPVGMLG	D.n[35.07]GTRPVGM[147.04]LG.K	sp|Q9NW64|RBM22_HUMAN	sp|Q9NW64|RBM22_HUMANtr|E5RJW4|E5RJW4_HUMAN	0.9769	0.00635	7|16	2	936.534	936.527	0.006246	seq68557_qe2
RAASAAGAAGSAGGSSGAAGAAGGGAGAGTRPGDGGTASAGAAGPGAAT	N.n[35.07]RAASAAGAAGSAGGSSGAAGAAGGGAGAGTRPGDGGTASAGAAGPGAAT.K	sp|Q9UKY7|CDV3_HUMAN	sp|Q9UKY7|CDV3_HUMAN	0.9663	0.00448	11|384	5	3731.82	3730.78	1.03352	seq68557_qe2
NSSPGPGSEARGINGGPSRMSP	D.n[35.07]NSSPGPGSEARGINGGPSRM[147.04]SP.K	sp|Q8WWM7|ATX2L_HUMAN	sp|Q8WWM7|ATX2L_HUMANtr|H3BUF6|H3BUF6_HUMAN	1	3.33e-12	26|84	3	2161.05	2161.04	0.012936	seq68557_qe2
AQESTHIYT	A.n[35.07]AQESTHIYT.K	sp|P51687|SUOX_HUMAN	sp|P51687|SUOX_HUMANtr|F8VPA2|F8VPA2_HUMANtr|F8VVW9|F8VVW9_HUMANtr|F8VX56|F8VX56_HUMAN	0.981	0.00582	7|16	2	1082.55	1082.55	0.006751	seq68557_qe2
RAASAAGAAGSAGGSSGAAGAAGGGAGAGTRPGDGGTASAGAAGPGAAT	N.n[35.07]RAASAAGAAGSAGGSSGAAGAAGGGAGAGTRPGDGGTASAGAAGPGAAT.K	sp|Q9UKY7|CDV3_HUMAN	sp|Q9UKY7|CDV3_HUMAN	0.9075	0.0119	7|288	4	3731.81	3730.78	1.02914	seq68557_qe2
RAASAAGAAGSAGGSSGAAGAAGGGAGAGTRPGDGGTASAGAAGPGAAT	N.n[29.04]RAASAAGAAGSAGGSSGAAGAAGGGAGAGTRPGDGGTASAGAAGPGAAT.K	sp|Q9UKY7|CDV3_HUMAN	sp|Q9UKY7|CDV3_HUMAN	0.9961	0.00082	5|192	3	3724.77	3724.75	0.019893	seq68557_qe2
GDDGILRSP	D.n[35.07]GDDGILRSP.K	sp|Q96A23|CPNE4_HUMAN	sp|Q96A23|CPNE4_HUMAN	0.9799	0.00753	6|16	2	962.53	962.525	0.005075	seq68557_qe2
MGTMQERITTT	D.n[35.07]MGTM[147.04]QERITTT.K	sp|P06576|ATPB_HUMAN	sp|P06576|ATPB_HUMANtr|H0YH81|H0YH81_HUMANtr|F8W079|F8W079_HUMANtr|F8W0P7|F8W0P7_HUMANtr|H0YI37|H0YI37_HUMAN	0.9967	0.00108	8|20	2	1317.66	1317.65	0.007375	seq68557_qe2
AQALRDNSTMGYMMA	K.n[35.07]AQALRDNSTM[147.04]GYM[147.04]M[147.04]A.K	sp|P08238|HS90B_HUMAN	sp|P08238|HS90B_HUMANsp|Q58FF7|H90B3_HUMAN	0.9675	0.00114	8|28	2	1741.77	1740.77	1.00545	seq68557_qe2
AQALRDNSTMGYMMA	K.n[35.07]AQALRDNSTM[147.04]GYM[147.04]M[147.04]A.K	sp|P08238|HS90B_HUMAN	sp|P08238|HS90B_HUMANsp|Q58FF7|H90B3_HUMAN	0.9999	1.02e-05	6|28	2	1740.78	1740.77	0.008628	seq68557_qe2
SSQSSLAQEEEEEDQGRTR	D.n[35.07]SSQSSLAQEEEEEDQGRTR.K	sp|P35638|DDIT3_HUMAN	sp|P35638|DDIT3_HUMANtr|F8W133|F8W133_HUMAN	0.9979	0.000463	10|72	3	2199.02	2199.01	0.00994	seq68557_qe2
AQALRDNSTMGYMMA	K.n[35.07]AQALRDNSTM[147.04]GYM[147.04]M[147.04]A.K	sp|P08238|HS90B_HUMAN	sp|P08238|HS90B_HUMANsp|Q58FF7|H90B3_HUMAN	0.9159	0.0235	7|56	3	1740.78	1740.77	0.00687	seq68557_qe2
AQALRDNSTMGYMMA	K.n[29.04]AQALRDNSTM[147.04]GYM[147.04]M[147.04]A.K	sp|P08238|HS90B_HUMAN	sp|P08238|HS90B_HUMANsp|Q58FF7|H90B3_HUMAN	1	1.07e-11	14|28	2	1734.74	1734.74	0.002558	seq68557_qe2
AQALRDNSTMGYMMA	K.n[35.07]AQALRDNSTM[147.04]GYM[147.04]M[147.04]A.K	sp|P08238|HS90B_HUMAN	sp|P08238|HS90B_HUMANsp|Q58FF7|H90B3_HUMAN	0.9998	5.06e-05	6|28	2	1740.78	1740.77	0.007529	seq68557_qe2
SGMQNMSIHT	E.n[35.07]SGM[147.04]QNMSIHT.K	sp|P05787|K2C8_HUMAN	sp|P05787|K2C8_HUMAN	0.9979	0.00065	9|18	2	1154.53	1154.53	0.006134	seq68557_qe2
GVPVSSRVST	D.n[35.07]GVPVSSRVST.K	sp|Q9P265|DIP2B_HUMAN	sp|Q9P265|DIP2B_HUMAN	0.9218	0.025	6|18	2	1021.6	1021.6	0.00669	seq68557_qe2
GEDNTVGCRLG	D.n[35.07]GEDNTVGC[160.03]RLG.K	sp|Q8IZ69|TRM2A_HUMAN	sp|Q8IZ69|TRM2A_HUMANtr|F2Z2W7|F2Z2W7_HUMAN	0.9997	3.62e-05	9|20	2	1210.59	1210.58	0.008831	seq68557_qe2
SGMQNMSIHT	E.n[35.07]SGM[147.04]QNMSIHT.K	sp|P05787|K2C8_HUMAN	sp|P05787|K2C8_HUMAN	0.9983	0.000503	8|18	2	1154.53	1154.53	0.006423	seq68557_qe2
SNRAASAAGAAGSAGGSSGAAGAAGGGAGAGTRPGDGGTASAGAAGPGAAT	R.n[29.04]SNRAASAAGAAGSAGGSSGAAGAAGGGAGAGTRPGDGGTASAGAAGPGAAT.K	sp|Q9UKY7|CDV3_HUMAN	sp|Q9UKY7|CDV3_HUMAN	0.9998	1.1e-05	12|300	4	3927.86	3925.82	2.03922	seq68557_qe2
HPEDDHSQVEGPESLR	P.n[35.07]HPEDDHSQVEGPESLR.-	sp|Q6P996|PDXD1_HUMAN	sp|Q6P996|PDXD1_HUMANtr|H3BND4|H3BND4_HUMAN	1	5.88e-08	19|60	3	1864.89	1864.88	0.013372	seq68557_qe2
GAAETCVSVQCQ	D.n[35.07]GAAETC[160.03]VSVQC[160.03]Q.K	sp|A0MZ66|SHOT1_HUMAN	sp|A0MZ66|SHOT1_HUMAN	0.9999	8.71e-06	12|22	2	1342.62	1342.61	0.008726	seq68557_qe2
NSSPGPGSEARGINGGPSRMSP	D.n[35.07]NSSPGPGSEARGINGGPSRM[147.04]SP.K	sp|Q8WWM7|ATX2L_HUMAN	sp|Q8WWM7|ATX2L_HUMANtr|H3BUF6|H3BUF6_HUMAN	0.9056	0.000403	12|84	3	2162.04	2161.04	0.997395	seq68557_qe2
AQALRDNSTMGYMAA	K.n[29.04]AQALRDNSTM[147.04]GYM[147.04]AA.K	sp|P07900|HS90A_HUMAN	sp|P07900|HS90A_HUMAN	1	2.43e-07	8|28	2	1658.74	1658.74	0.003804	seq68557_qe2
EGGPQEEQEEY	D.n[35.07]EGGPQEEQEEY.-	sp|Q15691|MARE1_HUMAN	sp|Q15691|MARE1_HUMAN	0.9905	0.00294	12|20	2	1327.57	1327.56	0.007976	seq68557_qe2
SSPRHSEAATAQREEW	N.n[35.07]SSPRHSEAATAQREEW.K	sp|Q14103|HNRPD_HUMAN	sp|Q14103|HNRPD_HUMANtr|D6RD83|D6RD83_HUMANtr|D6RAF8|D6RAF8_HUMANtr|H0Y8G5|H0Y8G5_HUMAN	0.9887	0.000646	14|60	3	1874.93	1874.91	0.017078	seq68557_qe2
GDQMELGEENGAAGAAD	-.n[35.07]GDQM[147.04]ELGEENGAAGAAD.S	tr|A0A1W2PP22|A0A1W2PP22_HUMAN	tr|A0A1W2PP22|A0A1W2PP22_HUMANsp|Q00839|HNRPU_HUMANtr|A0A1W2PP35|A0A1W2PP35_HUMANtr|A0A1X7SBS1|A0A1X7SBS1_HUMANtr|A0A1W2PPS1|A0A1W2PPS1_HUMAN	0.9993	0.00018	7|32	2	1683.72	1683.71	0.007502	seq68557_qe2
SSPRHSEAATAQREEW	N.n[29.04]SSPRHSEAATAQREEW.K	sp|Q14103|HNRPD_HUMAN	sp|Q14103|HNRPD_HUMANtr|D6RD83|D6RD83_HUMANtr|D6RAF8|D6RAF8_HUMANtr|H0Y8G5|H0Y8G5_HUMAN	0.9937	0.00148	13|60	3	1868.88	1868.88	0.008432	seq68557_qe2
SAMEPTGPTQERY	D.n[35.07]SAM[147.04]EPTGPTQERY.K	sp|P36915|GNL1_HUMAN	sp|P36915|GNL1_HUMANtr|A0A140T8Y2|A0A140T8Y2_HUMAN	0.9982	0.000535	7|24	2	1515.71	1515.71	0.00569	seq68557_qe2
GINAQGMTHLEAQN	D.n[35.07]GINAQGM[147.04]THLEAQN.K	sp|Q96HC4|PDLI5_HUMAN	sp|Q96HC4|PDLI5_HUMANtr|H0Y929|H0Y929_HUMANtr|H0YBI4|H0YBI4_HUMANtr|A0A0D9SFR4|A0A0D9SFR4_HUMAN	0.9042	0.0139	6|26	2	1533.76	1532.75	1.01002	seq68557_qe2
AQALRDNSTMGYMAA	K.n[35.07]AQALRDNSTM[147.04]GYM[147.04]AA.K	sp|P07900|HS90A_HUMAN	sp|P07900|HS90A_HUMAN	0.9981	0.00059	5|28	2	1664.78	1664.77	0.007799	seq68557_qe2
GAAETCVSVQCQ	D.n[35.07]GAAETC[160.03]VSVQC[160.03]Q.K	sp|A0MZ66|SHOT1_HUMAN	sp|A0MZ66|SHOT1_HUMAN	1	1.3e-07	14|22	2	1342.61	1342.61	0.007471	seq68557_qe2
NSSPGPGSEARGINGGPSRMSP	D.n[35.07]NSSPGPGSEARGINGGPSRM[147.04]SP.K	sp|Q8WWM7|ATX2L_HUMAN	sp|Q8WWM7|ATX2L_HUMANtr|H3BUF6|H3BUF6_HUMAN	0.985	3.29e-05	20|84	3	2162.03	2161.04	0.995463	seq68557_qe2
AQALRDNSTMGYMAA	K.n[29.04]AQALRDNSTM[147.04]GYM[147.04]AA.K	sp|P07900|HS90A_HUMAN	sp|P07900|HS90A_HUMAN	1	1.73e-08	10|28	2	1658.75	1658.74	0.007832	seq68557_qe2
ALPSSGPAAQ	D.n[35.07]ALPSSGPAAQ.K	sp|O95208|EPN2_HUMAN	sp|O95208|EPN2_HUMANtr|F6PQP6|F6PQP6_HUMANtr|I3L2B2|I3L2B2_HUMANtr|I3L2H1|I3L2H1_HUMANtr|E9PBC1|E9PBC1_HUMANtr|I3L356|I3L356_HUMAN	0.938	0.0228	9|18	2	931.524	931.519	0.005531	seq68557_qe2
ELLQQQEEDRS	P.n[35.07]ELLQQQEEDRS.K	sp|Q9Y5X3|SNX5_HUMAN	sp|Q9Y5X3|SNX5_HUMANtr|U3KQP5|U3KQP5_HUMANtr|Q5QPE4|Q5QPE4_HUMANtr|Q5QPE5|Q5QPE5_HUMANtr|U3KQL0|U3KQL0_HUMAN	0.9398	0.0221	5|20	2	1407.71	1407.71	0.004042	seq68557_qe2
GDQMELGEENGAAGAAD	-.n[35.07]GDQM[147.04]ELGEENGAAGAAD.S	tr|A0A1W2PP22|A0A1W2PP22_HUMAN	tr|A0A1W2PP22|A0A1W2PP22_HUMANsp|Q00839|HNRPU_HUMANtr|A0A1W2PP35|A0A1W2PP35_HUMANtr|A0A1X7SBS1|A0A1X7SBS1_HUMANtr|A0A1W2PPS1|A0A1W2PPS1_HUMAN	0.9999	7.63e-06	7|32	2	1683.72	1683.71	0.011782	seq68557_qe2
MAHRFAQEY	D.n[35.07]M[147.04]AHRFAQEY.K	sp|Q9NX46|ARHL2_HUMAN	sp|Q9NX46|ARHL2_HUMAN	0.9515	0.0192	6|16	2	1201.58	1201.58	0.003944	seq68557_qe2
SAMEPTGPTQERY	D.n[35.07]SAM[147.04]EPTGPTQERY.K	sp|P36915|GNL1_HUMAN	sp|P36915|GNL1_HUMANtr|A0A140T8Y2|A0A140T8Y2_HUMAN	1	7.89e-09	14|24	2	1515.72	1515.71	0.009235	seq68557_qe2
GAAETCVSVQCQ	D.n[35.07]GAAETC[160.03]VSVQC[160.03]Q.K	sp|A0MZ66|SHOT1_HUMAN	sp|A0MZ66|SHOT1_HUMAN	0.9146	0.0181	5|22	2	1342.62	1342.61	0.010086	seq68557_qe2
EAVVISGR	N.n[29.04]EAVVISGR.K	sp|P13995|MTDC_HUMAN	sp|P13995|MTDC_HUMANtr|B9A062|B9A062_HUMANtr|B8ZZU9|B8ZZU9_HUMAN	0.901	0.0321	9|14	2	857.503	857.497	0.005668	seq68557_qe2
TQPRGPPASSPAPAP	N.n[35.07]TQPRGPPASSPAPAP.K	sp|Q15942|ZYX_HUMAN	sp|Q15942|ZYX_HUMANtr|H7C3D3|H7C3D3_HUMANtr|H0Y2Y8|H0Y2Y8_HUMAN	0.9494	0.0204	8|28	2	1463.8	1463.79	0.00741	seq68557_qe2
TQPRGPPASSPAPAP	N.n[29.04]TQPRGPPASSPAPAP.K	sp|Q15942|ZYX_HUMAN	sp|Q15942|ZYX_HUMANtr|H7C3D3|H7C3D3_HUMANtr|H0Y2Y8|H0Y2Y8_HUMAN	0.9957	0.00107	7|28	2	1457.77	1457.76	0.009534	seq68557_qe2
AMVASGSELG	R.n[29.04]AM[147.04]VASGSELG.K	sp|P54819|KAD2_HUMAN	sp|P54819|KAD2_HUMANtr|F8W1A4|F8W1A4_HUMANtr|F8VZG5|F8VZG5_HUMANtr|G3V213|G3V213_HUMAN	0.9316	0.0284	7|18	2	964.458	964.454	0.004532	seq68557_qe2
SYPCCQPRALSH	F.n[35.07]SYPC[160.03]C[160.03]QPRALSH.K	sp|O95834|EMAL2_HUMAN	sp|O95834|EMAL2_HUMAN	0.9971	0.00026	9|44	3	1508.72	1508.71	0.011428	seq68557_qe2
TQPRGPPASSPAPAP	N.n[35.07]TQPRGPPASSPAPAP.K	sp|Q15942|ZYX_HUMAN	sp|Q15942|ZYX_HUMANtr|H7C3D3|H7C3D3_HUMANtr|H0Y2Y8|H0Y2Y8_HUMAN	0.9878	0.00277	9|28	2	1463.8	1463.79	0.010167	seq68557_qe2
TQPRGPPASSPAPAP	N.n[29.04]TQPRGPPASSPAPAP.K	sp|Q15942|ZYX_HUMAN	sp|Q15942|ZYX_HUMANtr|H7C3D3|H7C3D3_HUMANtr|H0Y2Y8|H0Y2Y8_HUMAN	0.9925	0.0023	8|28	2	1457.77	1457.76	0.008659	seq68557_qe2
WIQQDDGSVH	D.n[35.07]WIQQDDGSVH.K	sp|P21980|TGM2_HUMAN	sp|P21980|TGM2_HUMAN	0.9945	0.00187	9|18	2	1217.59	1217.59	0.004195	seq68557_qe2
SAPVATAAAAGQVQQQQQRRHQQG	D.n[35.07]SAPVATAAAAGQVQQQQQRRHQQG.K	sp|Q8TAE6|PP14C_HUMAN	sp|Q8TAE6|PP14C_HUMAN	0.9032	0.0147	13|138	4	2550.36	2549.34	1.01976	seq68557_qe2
GLSERCAQY	D.n[35.07]GLSERC[160.03]AQY.K	sp|P04075|ALDOA_HUMAN	sp|P04075|ALDOA_HUMANsp|P09972|ALDOC_HUMANsp|P05062|ALDOB_HUMANtr|H3BQN4|H3BQN4_HUMANtr|H3BUH7|H3BUH7_HUMANtr|C9J8F3|C9J8F3_HUMANtr|J3QKP5|J3QKP5_HUMANtr|A0A087WXX2|A0A087WXX2_HUMANtr|A8MVZ9|A8MVZ9_HUMANtr|J3KSV6|J3KSV6_HUMANtr|H3BPS8|H3BPS8_HUMANtr|H3BR04|H3BR04_HUMANtr|K7EKH5|K7EKH5_HUMANtr|H3BMQ8|H3BMQ8_HUMANtr|H3BU78|H3BU78_HUMANtr|J3KPS3|J3KPS3_HUMANsp|ALDOA_RABIT|	0.9637	0.00822	8|16	2	1116.55	1116.54	0.007975	seq68557_qe2
GETEVGEIQQN	D.n[35.07]GETEVGEIQQN.K	sp|Q6NZY4|ZCHC8_HUMAN	sp|Q6NZY4|ZCHC8_HUMANtr|F5H6J5|F5H6J5_HUMANtr|F5GX80|F5GX80_HUMAN	0.9749	0.00954	10|20	2	1236.61	1236.6	0.005575	seq68557_qe2
SRTVLCGTCGQPAD	R.n[35.07]SRTVLC[160.03]GTC[160.03]GQPAD.K	sp|P02545|LMNA_HUMAN	sp|P02545|LMNA_HUMANtr|A0A0C4DGC5|A0A0C4DGC5_HUMAN	0.9954	8.8e-05	7|26	2	1555.74	1554.73	1.00434	seq68557_qe2
ALQDVEDENQ	E.n[35.07]ALQDVEDENQ.-	sp|P62258|1433E_HUMAN	sp|P62258|1433E_HUMANtr|I3L0W5|I3L0W5_HUMAN	0.9924	0.00265	8|18	2	1193.57	1193.56	0.006393	seq68557_qe2
ALGSPEMDVR	M.n[35.07]ALGSPEM[147.04]DVR.K	sp|O15446|RPA34_HUMAN	sp|O15446|RPA34_HUMANtr|K7EQC8|K7EQC8_HUMAN	0.9819	0.00672	7|18	2	1123.58	1123.58	0.004877	seq68557_qe2
GETEVGEIQQN	D.n[35.07]GETEVGEIQQN.K	sp|Q6NZY4|ZCHC8_HUMAN	sp|Q6NZY4|ZCHC8_HUMANtr|F5H6J5|F5H6J5_HUMANtr|F5GX80|F5GX80_HUMAN	0.9998	3.51e-05	12|20	2	1236.61	1236.6	0.003656	seq68557_qe2
TVSGPRSTASDLTSS	D.n[35.07]TVSGPRSTASDLTSS.K	sp|Q8IWE5|PKHM2_HUMAN	sp|Q8IWE5|PKHM2_HUMANtr|Q5VVD7|Q5VVD7_HUMANtr|A0A2R8Y575|A0A2R8Y575_HUMAN	0.979	0.00262	9|28	2	1498.78	1498.77	0.013101	seq68557_qe2
ALQDVEDENQ	E.n[35.07]ALQDVEDENQ.-	sp|P62258|1433E_HUMAN	sp|P62258|1433E_HUMANtr|I3L0W5|I3L0W5_HUMAN	0.9995	0.000142	10|18	2	1193.57	1193.56	0.006376	seq68557_qe2
AVNIVCHS	D.n[35.07]AVNIVC[160.03]HS.K	sp|P55036|PSMD4_HUMAN	sp|P55036|PSMD4_HUMANtr|A6PVX3|A6PVX3_HUMANtr|Q5VWC4|Q5VWC4_HUMAN	1	2.91e-08	12|14	2	932.5	932.496	0.003831	seq68557_qe2
MVDREQLVQ	-.n[35.07]M[147.04]VDREQLVQ.K	sp|P61981|1433G_HUMAN	sp|P61981|1433G_HUMAN	0.9804	0.00154	9|16	2	1167.62	1166.62	1.00648	seq68557_qe2
TSAGSGSAPSVLHQRNGQTEDVATGPRRAE	D.n[35.07]TSAGSGSAPSVLHQRNGQTEDVATGPRRAE.K	sp|Q8NFC6|BD1L1_HUMAN	sp|Q8NFC6|BD1L1_HUMAN	0.9998	6.12e-05	17|232	5	3071.56	3069.54	2.01509	seq68557_qe2
GGRGADAGSSGGTGPTEGYSPPAASTRAAARA	M.n[29.04]GGRGADAGSSGGTGPTEGYSPPAASTRAAARA.K	sp|Q969W3|F104A_HUMAN	sp|Q969W3|F104A_HUMANtr|J3KT76|J3KT76_HUMANtr|J3KSI9|J3KSI9_HUMAN	1	2.87e-06	17|186	4	2889.39	2888.38	1.0142	seq68557_qe2
GGRGADAGSSGGTGPTEGYSPPAASTRAAARA	M.n[35.07]GGRGADAGSSGGTGPTEGYSPPAASTRAAARA.K	sp|Q969W3|F104A_HUMAN	sp|Q969W3|F104A_HUMANtr|J3KT76|J3KT76_HUMANtr|J3KSI9|J3KSI9_HUMAN	1	3e-07	18|186	4	2896.42	2894.41	2.00753	seq68557_qe2
TYLTHDSPSVR	D.n[35.07]TYLTHDSPSVR.K	sp|P09234|RU1C_HUMAN	sp|P09234|RU1C_HUMANtr|A0A0A0MRR7|A0A0A0MRR7_HUMAN	1	3.22e-07	20|40	3	1308.69	1308.69	0.004791	seq68557_qe2
GASSSTANVEDVHARTAEEPPQE	D.n[35.07]GASSSTANVEDVHARTAEEPPQE.K	sp|O43719|HTSF1_HUMAN	sp|O43719|HTSF1_HUMANtr|Q5H918|Q5H918_HUMANtr|Q5H919|Q5H919_HUMAN	0.9987	0.00012	8|88	3	2415.14	2415.14	0.004526	seq68557_qe2
SAVAATTPTSMATVQ	D.n[35.07]SAVAATTPTSM[147.04]ATVQ.K	sp|Q96C57|CSTOS_HUMAN	sp|Q96C57|CSTOS_HUMANtr|F5H8B7|F5H8B7_HUMANtr|F5H3K2|F5H3K2_HUMANtr|G5EA44|G5EA44_HUMANtr|E7ENF1|E7ENF1_HUMANtr|F5H7W8|F5H7W8_HUMAN	0.9999	1.1e-05	10|28	2	1484.77	1484.76	0.005873	seq68557_qe2
AMLAAQDVAQRC	A.n[35.07]AM[147.04]LAAQDVAQRC[160.03].K	sp|P62263|RS14_HUMAN	sp|P62263|RS14_HUMANtr|E5RH77|E5RH77_HUMANtr|A0A2R8Y811|A0A2R8Y811_HUMAN	0.938	0.0255	7|22	2	1382.69	1382.69	0.007354	seq68557_qe2
NQGGYGGSSSSSSYGSGRRF	R.n[35.07]NQGGYGGSSSSSSYGSGRRF.-	sp|P09651|ROA1_HUMAN	sp|P09651|ROA1_HUMANtr|F8W6I7|F8W6I7_HUMANtr|H0YH80|H0YH80_HUMANtr|A0A2R8Y4L2|A0A2R8Y4L2_HUMAN	0.9843	0.00204	8|76	3	2031.94	2030.93	1.01108	seq68557_qe2
TYLTHDSPSVR	D.n[35.07]TYLTHDSPSVR.K	sp|P09234|RU1C_HUMAN	sp|P09234|RU1C_HUMANtr|A0A0A0MRR7|A0A0A0MRR7_HUMAN	1	6.64e-06	12|20	2	1308.69	1308.69	0.004335	seq68557_qe2
GATNNLSRSNSDESNFSE	D.n[35.07]GATNNLSRSNSDESNFSE.K	sp|O95999|BCL10_HUMAN	sp|O95999|BCL10_HUMANtr|A0A087WWW9|A0A087WWW9_HUMAN	0.9947	0.000766	6|34	2	1961.88	1961.88	0.003081	seq68557_qe2
VEGEGEEEGEEY	S.n[35.07]VEGEGEEEGEEY.-	sp|Q71U36|TBA1A_HUMAN	sp|Q71U36|TBA1A_HUMANsp|P68363|TBA1B_HUMAN	0.9474	0.00672	9|22	2	1388.57	1388.57	0.001342	seq68557_qe2
AMLAAQDVAQRC	A.n[29.04]AM[147.04]LAAQDVAQRC[160.03].K	sp|P62263|RS14_HUMAN	sp|P62263|RS14_HUMANtr|E5RH77|E5RH77_HUMANtr|A0A2R8Y811|A0A2R8Y811_HUMAN	0.9919	0.000457	13|22	2	1377.67	1376.65	1.0128	seq68557_qe2
TSQGELVHP	D.n[35.07]TSQGELVHP.K	sp|Q5SSJ5|HP1B3_HUMAN	sp|Q5SSJ5|HP1B3_HUMANtr|X6RGJ2|X6RGJ2_HUMANtr|B0QZK8|B0QZK8_HUMANtr|B0QZK9|B0QZK9_HUMAN	0.9334	0.0216	8|16	2	1000.54	1000.54	0.00253	seq68557_qe2
RVVVTDDSDERRL	D.n[35.07]RVVVTDDSDERRL.K	sp|Q9BQG0|MBB1A_HUMAN	sp|Q9BQG0|MBB1A_HUMANtr|I3L1L3|I3L1L3_HUMAN	0.9999	2.61e-06	12|48	3	1592.87	1592.87	0.001591	seq68557_qe2
GATNNLSRSNSDESNFSE	D.n[35.07]GATNNLSRSNSDESNFSE.K	sp|O95999|BCL10_HUMAN	sp|O95999|BCL10_HUMANtr|A0A087WWW9|A0A087WWW9_HUMAN	0.9998	3.38e-05	14|68	3	1961.88	1961.88	0.007	seq68557_qe2
TYLTHDSPSVR	D.n[35.07]TYLTHDSPSVR.K	sp|P09234|RU1C_HUMAN	sp|P09234|RU1C_HUMANtr|A0A0A0MRR7|A0A0A0MRR7_HUMAN	1	8.01e-07	20|40	3	1308.69	1308.69	0.005438	seq68557_qe2
RVVVTDDSDERRL	D.n[35.07]RVVVTDDSDERRL.K	sp|Q9BQG0|MBB1A_HUMAN	sp|Q9BQG0|MBB1A_HUMANtr|I3L1L3|I3L1L3_HUMAN	1	2.93e-06	14|72	4	1592.87	1592.87	0.005309	seq68557_qe2
GASSSTANVEDVHARTAEEPPQE	D.n[35.07]GASSSTANVEDVHARTAEEPPQE.K	sp|O43719|HTSF1_HUMAN	sp|O43719|HTSF1_HUMANtr|Q5H918|Q5H918_HUMANtr|Q5H919|Q5H919_HUMAN	1	2.79e-10	29|88	3	2415.14	2415.14	0.008079	seq68557_qe2
SRVADNSFDA	D.n[35.07]SRVADNSFDA.K	sp|Q14978|NOLC1_HUMAN	sp|Q14978|NOLC1_HUMANtr|A0A0A0MRM9|A0A0A0MRM9_HUMAN	0.9949	0.00168	10|18	2	1114.55	1114.55	0.00367	seq68557_qe2
AMLAAQDVAQRC	A.n[35.07]AM[147.04]LAAQDVAQRC[160.03].K	sp|P62263|RS14_HUMAN	sp|P62263|RS14_HUMANtr|E5RH77|E5RH77_HUMANtr|A0A2R8Y811|A0A2R8Y811_HUMAN	0.9997	5.94e-05	11|22	2	1382.69	1382.69	0.008818	seq68557_qe2
GATNNLSRSNSDESNFSE	D.n[35.07]GATNNLSRSNSDESNFSE.K	sp|O95999|BCL10_HUMAN	sp|O95999|BCL10_HUMANtr|A0A087WWW9|A0A087WWW9_HUMAN	1	6.2e-13	20|34	2	1961.88	1961.88	0.005522	seq68557_qe2
VEGEGEEEGEEY	S.n[35.07]VEGEGEEEGEEY.-	sp|Q71U36|TBA1A_HUMAN	sp|Q71U36|TBA1A_HUMANsp|P68363|TBA1B_HUMAN	0.9961	0.00128	12|22	2	1388.57	1388.57	0.005459	seq68557_qe2
GVPSDSVEAA	D.n[35.07]GVPSDSVEAA.K	sp|Q99733|NP1L4_HUMAN	sp|Q99733|NP1L4_HUMANtr|C9J6D1|C9J6D1_HUMANtr|E9PKT8|E9PKT8_HUMANtr|E9PNW0|E9PNW0_HUMANtr|E9PKI2|E9PKI2_HUMANtr|E9PNJ7|E9PNJ7_HUMANtr|C9J1B1|C9J1B1_HUMANtr|E9PJJ2|E9PJJ2_HUMANtr|E9PP22|E9PP22_HUMANtr|E9PS34|E9PS34_HUMANtr|C9JZI7|C9JZI7_HUMAN	0.9521	0.0192	8|18	2	964.497	964.493	0.004497	seq68557_qe2
TSQGELVHP	D.n[35.07]TSQGELVHP.K	sp|Q5SSJ5|HP1B3_HUMAN	sp|Q5SSJ5|HP1B3_HUMANtr|X6RGJ2|X6RGJ2_HUMANtr|B0QZK8|B0QZK8_HUMANtr|B0QZK9|B0QZK9_HUMAN	0.999	0.000284	9|16	2	1000.54	1000.54	0.004559	seq68557_qe2
GRYWVSGRNEAEARE	D.n[35.07]GRYWVSGRNEAEARE.K	sp|P26640|SYVC_HUMAN	sp|P26640|SYVC_HUMANtr|A0A140T936|A0A140T936_HUMANtr|H0Y426|H0Y426_HUMAN	1	1.25e-06	21|84	4	1812.92	1812.91	0.007758	seq68557_qe2
GASSSTANVEDVHARTAEEPPQE	D.n[35.07]GASSSTANVEDVHARTAEEPPQE.K	sp|O43719|HTSF1_HUMAN	sp|O43719|HTSF1_HUMANtr|Q5H918|Q5H918_HUMANtr|Q5H919|Q5H919_HUMAN	1	5.08e-10	23|88	3	2416.15	2415.14	1.01289	seq68557_qe2
ACNLNQEDLR	D.n[35.07]AC[160.03]NLNQEDLR.K	sp|Q96A49|SYAP1_HUMAN	sp|Q96A49|SYAP1_HUMAN	0.9998	2.72e-05	13|18	2	1265.63	1265.62	0.002434	seq68557_qe2
ANTDLIGRHP	D.n[35.07]ANTDLIGRHP.K	sp|P53985|MOT1_HUMAN	sp|P53985|MOT1_HUMANtr|Q5T8R5|Q5T8R5_HUMANtr|Q5T8R3|Q5T8R3_HUMAN	0.9993	8.17e-05	16|36	3	1127.64	1126.63	1.00825	seq68557_qe2
SGEQREAGTPSLDSEA	D.n[35.07]SGEQREAGTPSLDSEA.K	sp|Q86UU0|BCL9L_HUMAN	sp|Q86UU0|BCL9L_HUMANtr|A0A087WZX0|A0A087WZX0_HUMAN	0.9738	0.01	5|30	2	1666.79	1666.79	0.00637	seq68557_qe2
GVPSDSVEAA	D.n[35.07]GVPSDSVEAA.K	sp|Q99733|NP1L4_HUMAN	sp|Q99733|NP1L4_HUMANtr|C9J6D1|C9J6D1_HUMANtr|E9PKT8|E9PKT8_HUMANtr|E9PNW0|E9PNW0_HUMANtr|E9PKI2|E9PKI2_HUMANtr|E9PNJ7|E9PNJ7_HUMANtr|C9J1B1|C9J1B1_HUMANtr|E9PJJ2|E9PJJ2_HUMANtr|E9PP22|E9PP22_HUMANtr|E9PS34|E9PS34_HUMANtr|C9JZI7|C9JZI7_HUMAN	0.9808	0.00714	8|18	2	964.498	964.493	0.005309	seq68557_qe2
VEGEGEEEGEEY	S.n[35.07]VEGEGEEEGEEY.-	sp|Q71U36|TBA1A_HUMAN	sp|Q71U36|TBA1A_HUMANsp|P68363|TBA1B_HUMAN	0.9599	0.0148	9|22	2	1388.57	1388.57	0.004178	seq68557_qe2
TSQGELVHP	D.n[35.07]TSQGELVHP.K	sp|Q5SSJ5|HP1B3_HUMAN	sp|Q5SSJ5|HP1B3_HUMANtr|X6RGJ2|X6RGJ2_HUMANtr|B0QZK8|B0QZK8_HUMANtr|B0QZK9|B0QZK9_HUMAN	0.9994	0.000151	11|16	2	1000.54	1000.54	0.00423	seq68557_qe2
GASSSTANVEDVHARTAEEPPQE	D.n[35.07]GASSSTANVEDVHARTAEEPPQE.K	sp|O43719|HTSF1_HUMAN	sp|O43719|HTSF1_HUMANtr|Q5H918|Q5H918_HUMANtr|Q5H919|Q5H919_HUMAN	0.9979	8.3e-05	12|88	3	2417.15	2415.14	2.01429	seq68557_qe2
GTLFDSSHNRM	D.n[35.07]GTLFDSSHNRM[147.04].K	sp|O95302|FKBP9_HUMAN	sp|O95302|FKBP9_HUMAN	0.9742	0.00174	14|40	3	1314.64	1313.62	1.0128	seq68557_qe2
ICYRCGESGHLA	D.n[35.07]IC[160.03]YRC[160.03]GESGHLA.K	sp|P62633|CNBP_HUMAN	sp|P62633|CNBP_HUMANtr|D6RAT4|D6RAT4_HUMAN	0.9081	0.0178	7|44	3	1455.68	1455.68	0.003756	seq68557_qe2
ICYRCGESGHLA	D.n[35.07]IC[160.03]YRC[160.03]GESGHLA.K	sp|P62633|CNBP_HUMAN	sp|P62633|CNBP_HUMANtr|D6RAT4|D6RAT4_HUMAN	0.9877	0.000635	8|22	2	1455.68	1455.68	-0.000239	seq68557_qe2
GVPSDSVEAA	D.n[35.07]GVPSDSVEAA.K	sp|Q99733|NP1L4_HUMAN	sp|Q99733|NP1L4_HUMANtr|C9J6D1|C9J6D1_HUMANtr|E9PKT8|E9PKT8_HUMANtr|E9PNW0|E9PNW0_HUMANtr|E9PKI2|E9PKI2_HUMANtr|E9PNJ7|E9PNJ7_HUMANtr|C9J1B1|C9J1B1_HUMANtr|E9PJJ2|E9PJJ2_HUMANtr|E9PP22|E9PP22_HUMANtr|E9PS34|E9PS34_HUMANtr|C9JZI7|C9JZI7_HUMAN	0.9923	0.00267	8|18	2	964.496	964.493	0.003261	seq68557_qe2
YIRGVEEEEEDGEMRE	L.n[35.07]YIRGVEEEEEDGEM[147.04]RE.-	sp|P62306|RUXF_HUMAN	sp|P62306|RUXF_HUMAN	0.9997	1.28e-05	19|60	3	2019.91	2018.9	1.01872	seq68557_qe2
AIRVTNPNARLRSEENE	L.n[29.04]AIRVTNPNARLRSEENE.-	sp|P62910|RL32_HUMAN	sp|P62910|RL32_HUMANtr|F8W727|F8W727_HUMAN	0.9999	2.88e-05	18|96	4	1996.05	1996.05	0.005652	seq68557_qe2
GERGSLGNPEPVGRPAAEQA	D.n[35.07]GERGSLGNPEPVGRPAAEQA.K	sp|Q9Y4F5|C170B_HUMAN	sp|Q9Y4F5|C170B_HUMANtr|J3KQR7|J3KQR7_HUMAN	0.9364	0.00918	12|76	3	2026.06	2025.05	1.01404	seq68557_qe2
NSTMGYMMA	D.n[35.07]NSTM[147.04]GYM[147.04]MA.K	sp|P08238|HS90B_HUMAN	sp|P08238|HS90B_HUMANsp|Q58FF7|H90B3_HUMAN	0.9576	0.0168	7|16	2	1070.43	1070.43	0.00409	seq68557_qe2
AGNRQACPLCP	D.n[35.07]AGNRQAC[160.03]PLC[160.03]P.K	sp|Q7Z2T5|TRM1L_HUMAN	sp|Q7Z2T5|TRM1L_HUMAN	0.9735	0.00902	8|20	2	1276.63	1276.62	0.003649	seq68557_qe2
YIRGVEEEEEDGEMRE	L.n[35.07]YIRGVEEEEEDGEM[147.04]RE.-	sp|P62306|RUXF_HUMAN	sp|P62306|RUXF_HUMAN	1	4.4e-08	17|60	3	2018.9	2018.9	0.006698	seq68557_qe2
HPIVETLRQ	D.n[35.07]HPIVETLRQ.K	sp|P08238|HS90B_HUMAN	sp|P08238|HS90B_HUMAN	0.9968	0.000715	11|32	3	1125.68	1125.67	0.005455	seq68557_qe2
GLPEEQPQTT	D.n[35.07]GLPEEQPQTT.K	sp|Q7Z6Z7|HUWE1_HUMAN	sp|Q7Z6Z7|HUWE1_HUMANtr|A0A087X146|A0A087X146_HUMANtr|H0Y659|H0Y659_HUMAN	0.9726	0.0105	8|18	2	1132.59	1132.58	0.005339	seq68557_qe2
DGEEEDVTVQE	P.n[35.07]DGEEEDVTVQE.-	sp|Q5SW79|CE170_HUMAN	sp|Q5SW79|CE170_HUMANtr|E7EMW0|E7EMW0_HUMANtr|H0Y2V6|H0Y2V6_HUMANtr|E7EWM2|E7EWM2_HUMAN	0.9893	0.000446	8|20	2	1282.58	1282.56	0.01306	seq68557_qe2
YDPEAASAPGSGNPCHEASAAQ	A.n[35.07]YDPEAASAPGSGNPC[160.03]HEASAAQ.K	sp|P81605|DCD_HUMAN	sp|P81605|DCD_HUMAN	0.9789	0.00315	6|84	3	2220.97	2219.96	1.01316	seq68557_qe2
YDPEAASAPGSGNPCHEASAAQ	A.n[29.04]YDPEAASAPGSGNPC[160.03]HEASAAQ.K	sp|P81605|DCD_HUMAN	sp|P81605|DCD_HUMAN	0.99	0.000427	8|84	3	2215.95	2213.93	2.01983	seq68557_qe2
HPIVETLRQ	D.n[35.07]HPIVETLRQ.K	sp|P08238|HS90B_HUMAN	sp|P08238|HS90B_HUMAN	0.9641	0.0125	5|16	2	1125.68	1125.67	0.006699	seq68557_qe2
YDPEAASAPGSGNPCHEASAAQ	A.n[29.04]YDPEAASAPGSGNPC[160.03]HEASAAQ.K	sp|P81605|DCD_HUMAN	sp|P81605|DCD_HUMAN	1	1.06e-06	8|42	2	2214.94	2213.93	1.00995	seq68557_qe2
YDPEAASAPGSGNPCHEASAAQ	A.n[35.07]YDPEAASAPGSGNPC[160.03]HEASAAQ.K	sp|P81605|DCD_HUMAN	sp|P81605|DCD_HUMAN	0.9998	3.45e-05	9|42	2	2219.97	2219.96	0.011095	seq68557_qe2
AGNRQACPLCP	D.n[35.07]AGNRQAC[160.03]PLC[160.03]P.K	sp|Q7Z2T5|TRM1L_HUMAN	sp|Q7Z2T5|TRM1L_HUMAN	0.9929	0.00243	10|20	2	1276.63	1276.62	0.004391	seq68557_qe2
SGLEHSAHVLE	D.n[35.07]SGLEHSAHVLE.K	sp|P09874|PARP1_HUMAN	sp|P09874|PARP1_HUMAN	0.9828	0.00412	14|40	3	1211.64	1211.64	0.006329	seq68557_qe2
TSAPSAPPSTPTPSAG	P.n[35.07]TSAPSAPPSTPTPSAG.K	sp|Q8IWZ8|SUGP1_HUMAN	sp|Q8IWZ8|SUGP1_HUMANtr|V9GZ08|V9GZ08_HUMANtr|B4DVK3|B4DVK3_HUMAN	0.9949	0.000209	9|30	2	1459.76	1458.74	1.01413	seq68557_qe2
HPIVETLRQ	D.n[35.07]HPIVETLRQ.K	sp|P08238|HS90B_HUMAN	sp|P08238|HS90B_HUMAN	0.9968	0.000729	12|32	3	1125.68	1125.67	0.005514	seq68557_qe2
SGLEHSAHVLE	D.n[35.07]SGLEHSAHVLE.K	sp|P09874|PARP1_HUMAN	sp|P09874|PARP1_HUMAN	0.9997	5.22e-05	9|20	2	1211.64	1211.64	0.008167	seq68557_qe2
YDPEAASAPGSGNPCHEASAAQ	A.n[35.07]YDPEAASAPGSGNPC[160.03]HEASAAQ.K	sp|P81605|DCD_HUMAN	sp|P81605|DCD_HUMAN	1	1.93e-07	16|84	3	2220.97	2219.96	1.01059	seq68557_qe2
YDPEAASAPGSGNPCHEASAAQ	A.n[29.04]YDPEAASAPGSGNPC[160.03]HEASAAQ.K	sp|P81605|DCD_HUMAN	sp|P81605|DCD_HUMAN	1	5.19e-08	21|84	3	2213.94	2213.93	0.01004	seq68557_qe2
YAHQHGIPDETCNNYQA	D.n[35.07]YAHQHGIPDETC[160.03]NNYQA.K	sp|Q9UBR2|CATZ_HUMAN	sp|Q9UBR2|CATZ_HUMAN	1	4.98e-06	12|64	3	2050.91	2050.9	0.005815	seq68557_qe2
YDPEAASAPGSGNPCHEASAAQ	A.n[29.04]YDPEAASAPGSGNPC[160.03]HEASAAQ.K	sp|P81605|DCD_HUMAN	sp|P81605|DCD_HUMAN	0.9988	8.9e-05	6|42	2	2214.94	2213.93	1.01142	seq68557_qe2
RGNNNVMSNYEAY	D.n[35.07]RGNNNVM[147.04]SNYEAY.K	sp|Q86XP3|DDX42_HUMAN	sp|Q86XP3|DDX42_HUMANtr|A0A0A0MSJ0|A0A0A0MSJ0_HUMAN	0.9827	0.000994	5|24	2	1581.72	1580.71	1.00673	seq68557_qe2
SGTCSPLRHSFQ	D.n[35.07]SGTC[160.03]SPLRHSFQ.K	sp|P35611|ADDA_HUMAN	sp|P35611|ADDA_HUMANtr|E7EV99|E7EV99_HUMANtr|E7ENY0|E7ENY0_HUMANtr|H0Y9H2|H0Y9H2_HUMAN	0.9638	0.00767	10|44	3	1409.7	1409.69	0.004426	seq68557_qe2
SSLVNEQSQITRR	D.n[35.07]SSLVNEQSQITRR.K	sp|Q15361|TTF1_HUMAN	sp|Q15361|TTF1_HUMAN	0.9744	0.00608	14|48	3	1550.87	1550.86	0.008283	seq68557_qe2
AGASSTYPMQCSALR	D.n[35.07]AGASSTYPM[147.04]QC[160.03]SALR.K	sp|Q9GZV4|IF5A2_HUMAN	sp|Q9GZV4|IF5A2_HUMANtr|C9J7B5|C9J7B5_HUMANtr|F8WCJ1|F8WCJ1_HUMAN	1	7.27e-10	11|28	2	1648.78	1648.78	0.004915	seq68557_qe2
HAPPWTEDCR	Q.n[29.04]HAPPWTEDC[160.03]R.K	sp|Q13510|ASAH1_HUMAN	sp|Q13510|ASAH1_HUMANtr|E7EMM4|E7EMM4_HUMANtr|A0A1B0GTP7|A0A1B0GTP7_HUMANtr|A0A1B0GTM3|A0A1B0GTM3_HUMANtr|A0A1B0GUG1|A0A1B0GUG1_HUMANtr|A0A1B0GW68|A0A1B0GW68_HUMANtr|A0A1B0GTQ7|A0A1B0GTQ7_HUMANtr|A0A1B0GUA4|A0A1B0GUA4_HUMANtr|A0A1B0GU62|A0A1B0GU62_HUMANtr|A0A1B0GVC9|A0A1B0GVC9_HUMANtr|A0A1B0GTD4|A0A1B0GTD4_HUMANtr|A0A1B0GUH5|A0A1B0GUH5_HUMANtr|A0A1B0GW48|A0A1B0GW48_HUMANtr|A0A1B0GVE7|A0A1B0GVE7_HUMANtr|A0A1B0GV88|A0A1B0GV88_HUMANtr|A0A1B0GVJ1|A0A1B0GVJ1_HUMANtr|A0A1B0GUB3|A0A1B0GUB3_HUMAN	0.9685	0.0116	5|18	2	1295.58	1295.57	0.004001	seq68557_qe2
EECVCENY	Q.n[35.07]EEC[160.03]VC[160.03]ENY.K	sp|P16422|EPCAM_HUMAN	sp|P16422|EPCAM_HUMAN	0.9989	0.000245	8|14	2	1135.44	1135.44	0.007304	seq68557_qe2
RGNNNVMSNYEAY	D.n[35.07]RGNNNVM[147.04]SNYEAY.K	sp|Q86XP3|DDX42_HUMAN	sp|Q86XP3|DDX42_HUMANtr|A0A0A0MSJ0|A0A0A0MSJ0_HUMAN	0.9864	0.00493	6|24	2	1580.72	1580.71	0.008688	seq68557_qe2
AGASSTYPMQCSALR	D.n[35.07]AGASSTYPM[147.04]QC[160.03]SALR.K	sp|Q9GZV4|IF5A2_HUMAN	sp|Q9GZV4|IF5A2_HUMANtr|C9J7B5|C9J7B5_HUMANtr|F8WCJ1|F8WCJ1_HUMAN	0.9999	2.88e-05	6|28	2	1648.79	1648.78	0.009001	seq68557_qe2
GSSGHLSGADSESQEENTQL	P.n[35.07]GSSGHLSGADSESQEENTQL.-	sp|Q01970|PLCB3_HUMAN	sp|Q01970|PLCB3_HUMAN	0.9946	0.000303	5|38	2	2066.94	2065.92	1.01738	seq68557_qe2
EGTDARDVLEN	D.n[35.07]EGTDARDVLEN.K	sp|Q05193|DYN1_HUMAN	sp|Q05193|DYN1_HUMANsp|P50570|DYN2_HUMANsp|Q9UQ16|DYN3_HUMANtr|E5RHK8|E5RHK8_HUMANtr|A0A1B0GU67|A0A1B0GU67_HUMANtr|A0A0U1RQP1|A0A0U1RQP1_HUMANtr|E5RIK2|E5RIK2_HUMANtr|A0A1B0GUX5|A0A1B0GUX5_HUMANtr|A0A0D9SFB1|A0A0D9SFB1_HUMANtr|A0A0D9SFE4|A0A0D9SFE4_HUMAN	0.9991	0.000242	10|20	2	1251.62	1251.62	0.004433	seq68557_qe2
MRPMRIFVNDDRHVMA	-.n[29.04]M[147.04]RPM[147.04]RIFVNDDRHVM[147.04]A.K	sp|Q12906|ILF3_HUMAN	sp|Q12906|ILF3_HUMANtr|K7EKJ9|K7EKJ9_HUMANtr|K7EM82|K7EM82_HUMANtr|K7ER69|K7ER69_HUMANtr|K7ERM6|K7ERM6_HUMANtr|K7ENK6|K7ENK6_HUMAN	0.9925	0.00243	15|90	4	2063	2062.99	0.010756	seq68557_qe2
YAREHGQCADVDECSLAE	G.n[35.07]YAREHGQC[160.03]ADVDEC[160.03]SLAE.K	sp|Q6UXH1|CREL2_HUMAN	sp|Q6UXH1|CREL2_HUMAN	0.9335	0.00715	10|68	3	2143.92	2142.92	1.00906	seq68557_qe2
MRPMRIFVNDDRHVMA	-.n[29.04]M[147.04]RPM[147.04]RIFVNDDRHVM[147.04]A.K	sp|Q12906|ILF3_HUMAN	sp|Q12906|ILF3_HUMANtr|K7EKJ9|K7EKJ9_HUMANtr|K7EM82|K7EM82_HUMANtr|K7ER69|K7ER69_HUMANtr|K7ERM6|K7ERM6_HUMANtr|K7ENK6|K7ENK6_HUMAN	0.9874	0.00422	12|90	4	2062.99	2062.99	0.008364	seq68557_qe2
MRPMRIFVNDDRHVMA	-.n[35.07]M[147.04]RPM[147.04]RIFVNDDRHVM[147.04]A.K	sp|Q12906|ILF3_HUMAN	sp|Q12906|ILF3_HUMANtr|K7EKJ9|K7EKJ9_HUMANtr|K7EM82|K7EM82_HUMANtr|K7ER69|K7ER69_HUMANtr|K7ERM6|K7ERM6_HUMANtr|K7ENK6|K7ENK6_HUMAN	0.994	0.0011	15|90	4	2070.03	2069.02	1.00946	seq68557_qe2
ASGRTTGIVMDSGD	Y.n[35.07]ASGRTTGIVMDSGD.-	tr|K7EM38|K7EM38_HUMAN	tr|K7EM38|K7EM38_HUMANsp|P60709|ACTB_HUMANsp|Q562R1|ACTBL_HUMANsp|P63261|ACTG_HUMANtr|I3L4N8|I3L4N8_HUMANtr|I3L1U9|I3L1U9_HUMANtr|I3L3I0|I3L3I0_HUMANtr|I3L3R2|I3L3R2_HUMANtr|A0A2R8YGF8|A0A2R8YGF8_HUMANtr|A0A2R8Y793|A0A2R8Y793_HUMANtr|A0A2R8YEA7|A0A2R8YEA7_HUMANtr|E7EVS6|E7EVS6_HUMAN	1	5.04e-08	11|26	2	1399.69	1399.68	0.005157	seq68557_qe2
MRPMRIFVNDDRHVMA	-.n[29.04]M[147.04]RPM[147.04]RIFVNDDRHVM[147.04]A.K	sp|Q12906|ILF3_HUMAN	sp|Q12906|ILF3_HUMANtr|K7EKJ9|K7EKJ9_HUMANtr|K7EM82|K7EM82_HUMANtr|K7ER69|K7ER69_HUMANtr|K7ERM6|K7ERM6_HUMANtr|K7ENK6|K7ENK6_HUMAN	0.997	0.000299	11|90	4	2062.99	2062.99	0.001967	seq68557_qe2
SETAPAAPAAPAPAE	M.n[29.04]SETAPAAPAAPAPAE.K	sp|P10412|H14_HUMAN	sp|P10412|H14_HUMAN	1	2.03e-09	15|28	2	1377.68	1377.68	0.000953	seq68557_qe2
SETAPAAPAAPAPAE	M.n[35.07]SETAPAAPAAPAPAE.K	sp|P10412|H14_HUMAN	sp|P10412|H14_HUMAN	1	3.79e-08	14|28	2	1383.71	1383.71	0.001078	seq68557_qe2
VMCPDARSRCPDGSTCCELPSG	S.n[29.04]VM[147.04]C[160.03]PDARSRC[160.03]PDGSTC[160.03]C[160.03]ELPSG.K	sp|P28799|GRN_HUMAN	sp|P28799|GRN_HUMANtr|K7EMR1|K7EMR1_HUMANtr|K7EKL3|K7EKL3_HUMAN	0.9414	0.0033	8|84	3	2555.03	2555.03	0.001326	seq68557_qe2
VMCPDARSRCPDGSTCCELPSG	S.n[35.07]VM[147.04]C[160.03]PDARSRC[160.03]PDGSTC[160.03]C[160.03]ELPSG.K	sp|P28799|GRN_HUMAN	sp|P28799|GRN_HUMANtr|K7EMR1|K7EMR1_HUMANtr|K7EKL3|K7EKL3_HUMAN	0.9065	0.00134	10|84	3	2561.06	2561.06	-0.004124	seq68557_qe2
AVMPDVVQTRQQAYRD	D.n[35.07]AVM[147.04]PDVVQTRQQAYRD.K	sp|Q9BZK7|TBL1R_HUMAN	sp|Q9BZK7|TBL1R_HUMANtr|C9J7E1|C9J7E1_HUMANtr|C9IYU9|C9IYU9_HUMANtr|A0A0D9SEW5|A0A0D9SEW5_HUMANtr|F8W9D8|F8W9D8_HUMANtr|A0A0D9SFS8|A0A0D9SFS8_HUMANtr|A0A1B0GUU2|A0A1B0GUU2_HUMANtr|A0A0D9SF63|A0A0D9SF63_HUMANtr|A0A0D9SF25|A0A0D9SF25_HUMAN	0.9527	0.00542	12|60	3	1925.99	1925.98	0.00345	seq68557_qe2
HPLGMSESEQAL	D.n[35.07]HPLGM[147.04]SESEQAL.K	sp|P53582|MAP11_HUMAN	sp|P53582|MAP11_HUMAN	0.97	0.00508	11|22	2	1347.66	1347.66	0.002092	seq68557_qe2
GAHERPGGDATVTISHRYTP	D.n[35.07]GAHERPGGDATVTISHRYTP.K	sp|P13995|MTDC_HUMAN	sp|P13995|MTDC_HUMANtr|B8ZZU9|B8ZZU9_HUMAN	1	4.39e-08	32|114	4	2156.11	2155.1	1.00811	seq68557_qe2
GATRGTTEPHSRGHLSRPEAQSLSPYTTSANRA	E.n[35.07]GATRGTTEPHSRGHLSRPEAQSLSPYTTSANRA.K	sp|O94776|MTA2_HUMAN	sp|O94776|MTA2_HUMAN	0.9125	0.0156	13|320	6	3527.79	3526.78	1.01107	seq68557_qe2
GAHERPGGDATVTISHRYTP	D.n[35.07]GAHERPGGDATVTISHRYTP.K	sp|P13995|MTDC_HUMAN	sp|P13995|MTDC_HUMANtr|B8ZZU9|B8ZZU9_HUMAN	1	8.87e-09	27|152	5	2155.11	2155.1	0.008101	seq68557_qe2
GAHERPGGDATVTISHRYTP	D.n[35.07]GAHERPGGDATVTISHRYTP.K	sp|P13995|MTDC_HUMAN	sp|P13995|MTDC_HUMANtr|B8ZZU9|B8ZZU9_HUMAN	0.9998	6.29e-06	21|76	3	2155.1	2155.1	0.001777	seq68557_qe2
SSDAQGGLEPRVE	D.n[35.07]SSDAQGGLEPRVE.K	sp|Q8WXH0|SYNE2_HUMAN	sp|Q8WXH0|SYNE2_HUMANtr|A0A0C4DGK3|A0A0C4DGK3_HUMANtr|G3V5X4|G3V5X4_HUMANtr|A0A0A0MRE3|A0A0A0MRE3_HUMAN	1	3.94e-08	14|24	2	1378.7	1377.69	1.00765	seq68557_qe2
GAHERPGGDATVTISHRYTP	D.n[35.07]GAHERPGGDATVTISHRYTP.K	sp|P13995|MTDC_HUMAN	sp|P13995|MTDC_HUMANtr|B8ZZU9|B8ZZU9_HUMAN	0.9999	2.11e-05	26|114	4	2156.11	2155.1	1.00982	seq68557_qe2
SEDEMEPRL	D.n[35.07]SEDEM[147.04]EPRL.K	sp|P55081|MFAP1_HUMAN	sp|P55081|MFAP1_HUMAN	0.9401	0.0176	5|16	2	1154.54	1154.53	0.007751	seq68557_qe2
AATEGVGEAAQGGEPGQPAQPPPQPHPPPPQQQH	M.n[29.04]AATEGVGEAAQGGEPGQPAQPPPQPHPPPPQQQH.K	sp|P49354|FNTA_HUMAN	sp|P49354|FNTA_HUMANtr|E9PK84|E9PK84_HUMANtr|E9PN85|E9PN85_HUMAN	0.9998	3.42e-05	15|198	4	3416.66	3414.63	2.02158	seq68557_qe2
ALTVVRHGETRFN	F.n[35.07]ALTVVRHGETRFN.K	sp|Q9NQ88|TIGAR_HUMAN	sp|Q9NQ88|TIGAR_HUMAN	1	5.49e-08	19|72	4	1532.87	1532.86	0.004534	seq68557_qe2
MSSPTQRTYSSSL	D.n[35.07]M[147.04]SSPTQRTYSSSL.K	sp|O00515|LAD1_HUMAN	sp|O00515|LAD1_HUMANtr|H0Y901|H0Y901_HUMANtr|E9PDI4|E9PDI4_HUMAN	0.9659	0.00284	6|24	2	1494.74	1493.72	1.01262	seq68557_qe2
AQTAAATAPRI	G.n[29.04]AQTAAATAPRI.K	sp|P21912|SDHB_HUMAN	sp|P21912|SDHB_HUMANtr|A0A087WWT1|A0A087WWT1_HUMAN	1	3.6e-06	13|20	2	1097.62	1097.62	0.004383	seq68557_qe2
AATEGVGEAAQGGEPGQPAQPPPQPHPPPPQQQH	M.n[35.07]AATEGVGEAAQGGEPGQPAQPPPQPHPPPPQQQH.K	sp|P49354|FNTA_HUMAN	sp|P49354|FNTA_HUMANtr|E9PK84|E9PK84_HUMANtr|E9PN85|E9PN85_HUMAN	1	5.33e-08	16|198	4	3422.68	3420.67	2.01833	seq68557_qe2
SGGTTMYPGIADRMQ	M.n[35.07]SGGTTM[147.04]YPGIADRM[147.04]Q.K	sp|P68133|ACTS_HUMAN	sp|P68133|ACTS_HUMANsp|P60709|ACTB_HUMANsp|P68032|ACTC_HUMANsp|P63261|ACTG_HUMANsp|P63267|ACTH_HUMANsp|P62736|ACTA_HUMANtr|A0A2R8YFE2|A0A2R8YFE2_HUMANtr|A0A2R8Y793|A0A2R8Y793_HUMANtr|A6NL76|A6NL76_HUMAN	0.9997	2.71e-06	8|28	2	1650.76	1649.76	1.00425	seq68557_qe2
RGPAYGLSREVQQ	N.n[29.04]RGPAYGLSREVQQ.K	sp|P37802|TAGL2_HUMAN	sp|P37802|TAGL2_HUMANtr|X6RJP6|X6RJP6_HUMAN	0.9988	0.000112	15|48	3	1487.8	1487.78	0.010758	seq68557_qe2
AINQGMDEELERDE	D.n[35.07]AINQGM[147.04]DEELERDE.K	sp|P11177|ODPB_HUMAN	sp|P11177|ODPB_HUMANtr|F8WF02|F8WF02_HUMANtr|C9J634|C9J634_HUMAN	1	2.69e-06	5|26	2	1697.77	1697.76	0.004172	seq68557_qe2
SSVMCPDARSRCPDGSTCCELPSG	S.n[35.07]SSVM[147.04]C[160.03]PDARSRC[160.03]PDGSTC[160.03]C[160.03]ELPSG.K	sp|P28799|GRN_HUMAN	sp|P28799|GRN_HUMANtr|K7EMR1|K7EMR1_HUMANtr|K7EKL3|K7EKL3_HUMAN	0.9889	0.0011	6|92	3	2736.15	2735.13	1.01965	seq68557_qe2
SSVMCPDARSRCPDGSTCCELPSG	S.n[29.04]SSVM[147.04]C[160.03]PDARSRC[160.03]PDGSTC[160.03]C[160.03]ELPSG.K	sp|P28799|GRN_HUMAN	sp|P28799|GRN_HUMANtr|K7EMR1|K7EMR1_HUMANtr|K7EKL3|K7EKL3_HUMAN	0.9185	0.00589	6|92	3	2730.12	2729.1	1.02327	seq68557_qe2
GTTMYPGIADRMQ	G.n[35.07]GTTM[147.04]YPGIADRM[147.04]Q.K	sp|P68133|ACTS_HUMAN	sp|P68133|ACTS_HUMANsp|P60709|ACTB_HUMANsp|P68032|ACTC_HUMANsp|P63261|ACTG_HUMANsp|P63267|ACTH_HUMANsp|P62736|ACTA_HUMANtr|A0A2R8YFE2|A0A2R8YFE2_HUMANtr|A0A2R8Y793|A0A2R8Y793_HUMANtr|A6NL76|A6NL76_HUMAN	0.9809	0.007	5|24	2	1505.72	1505.71	0.008546	seq68557_qe2
AQTAAATAPRI	G.n[35.07]AQTAAATAPRI.K	sp|P21912|SDHB_HUMAN	sp|P21912|SDHB_HUMANtr|A0A087WWT1|A0A087WWT1_HUMAN	1	6.45e-08	13|20	2	1103.66	1103.65	0.006365	seq68557_qe2
GCNGPVVGTRY	D.n[35.07]GC[160.03]NGPVVGTRY.K	sp|Q13501|SQSTM_HUMAN	sp|Q13501|SQSTM_HUMANtr|E7EMC7|E7EMC7_HUMANtr|C9JRJ8|C9JRJ8_HUMANtr|E3W990|E3W990_HUMANtr|E9PFW8|E9PFW8_HUMAN	0.9595	0.00801	11|20	2	1212.62	1212.61	0.009056	seq68557_qe2
AATEGVGEAAQGGEPGQPAQPPPQPHPPPPQQQH	M.n[29.04]AATEGVGEAAQGGEPGQPAQPPPQPHPPPPQQQH.K	sp|P49354|FNTA_HUMAN	sp|P49354|FNTA_HUMANtr|E9PK84|E9PK84_HUMANtr|E9PN85|E9PN85_HUMAN	1	3.57e-07	15|198	4	3415.65	3414.63	1.01719	seq68557_qe2
AQTAAATAPRI	G.n[29.04]AQTAAATAPRI.K	sp|P21912|SDHB_HUMAN	sp|P21912|SDHB_HUMANtr|A0A087WWT1|A0A087WWT1_HUMAN	0.9999	1.03e-05	11|20	2	1097.63	1097.62	0.006925	seq68557_qe2
AATEGVGEAAQGGEPGQPAQPPPQPHPPPPQQQH	M.n[35.07]AATEGVGEAAQGGEPGQPAQPPPQPHPPPPQQQH.K	sp|P49354|FNTA_HUMAN	sp|P49354|FNTA_HUMANtr|E9PK84|E9PK84_HUMANtr|E9PN85|E9PN85_HUMAN	0.9997	6.12e-05	14|198	4	3421.68	3420.67	1.01271	seq68557_qe2
SAGPRLNVCD	D.n[35.07]SAGPRLNVC[160.03]D.K	sp|Q96L73|NSD1_HUMAN	sp|Q96L73|NSD1_HUMAN	0.9928	0.00248	6|18	2	1121.58	1121.57	0.00523	seq68557_qe2
SVMCPDARSRCPDGSTCCELPSG	S.n[35.07]SVM[147.04]C[160.03]PDARSRC[160.03]PDGSTC[160.03]C[160.03]ELPSG.K	sp|P28799|GRN_HUMAN	sp|P28799|GRN_HUMANtr|K7EMR1|K7EMR1_HUMANtr|K7EKL3|K7EKL3_HUMAN	0.9211	0.0201	5|88	3	2648.11	2648.1	0.014384	seq68557_qe2
GEDTGLESVSSSGTPH	D.n[35.07]GEDTGLESVSSSGTPH.K	sp|P47736|RPGP1_HUMAN	sp|P47736|RPGP1_HUMANtr|J3KPC5|J3KPC5_HUMANtr|X6R8W7|X6R8W7_HUMAN	1	2.04e-08	12|30	2	1593.75	1592.74	1.0119	seq68557_qe2
SVMCPDARSRCPDGSTCCELPSG	S.n[35.07]SVM[147.04]C[160.03]PDARSRC[160.03]PDGSTC[160.03]C[160.03]ELPSG.K	sp|P28799|GRN_HUMAN	sp|P28799|GRN_HUMANtr|K7EMR1|K7EMR1_HUMANtr|K7EKL3|K7EKL3_HUMAN	0.9771	0.0015	8|88	3	2650.12	2648.1	2.01847	seq68557_qe2
AINQGMDEELERDE	D.n[35.07]AINQGM[147.04]DEELERDE.K	sp|P11177|ODPB_HUMAN	sp|P11177|ODPB_HUMANtr|F8WF02|F8WF02_HUMANtr|C9J634|C9J634_HUMAN	1	2.91e-07	6|26	2	1697.77	1697.76	0.008567	seq68557_qe2
AQFGGIDQR	D.n[35.07]AQFGGIDQR.K	sp|P54577|SYYC_HUMAN	sp|P54577|SYYC_HUMANtr|A0A0C4DGZ5|A0A0C4DGZ5_HUMAN	0.9904	0.00229	11|16	2	1024.56	1024.55	0.006986	seq68557_qe2
GDCTMDIRT	D.n[35.07]GDC[160.03]TMDIRT.K	sp|P35080|PROF2_HUMAN	sp|P35080|PROF2_HUMANtr|C9JQ45|C9JQ45_HUMANtr|C9J712|C9J712_HUMANtr|C9J2N0|C9J2N0_HUMANtr|C9J0J7|C9J0J7_HUMANtr|G5E9Q6|G5E9Q6_HUMAN	1	1.24e-08	11|16	2	1101.51	1101.5	0.009531	seq68557_qe2
GQPGFHSDTLS	D.n[35.07]GQPGFHSDTLS.K	sp|Q9BYJ9|YTHD1_HUMAN	sp|Q9BYJ9|YTHD1_HUMAN	0.9917	0.00231	9|20	2	1178.59	1178.58	0.007462	seq68557_qe2
SVEGEGEEEGEEY	D.n[35.07]SVEGEGEEEGEEY.-	sp|Q71U36|TBA1A_HUMAN	sp|Q71U36|TBA1A_HUMANsp|P68363|TBA1B_HUMAN	0.9998	1.04e-05	11|24	2	1476.61	1475.6	1.01253	seq68557_qe2
LREDENAEPVGTTYQ	R.n[35.07]LREDENAEPVGTTYQ.K	sp|Q16643|DREB_HUMAN	sp|Q16643|DREB_HUMANtr|D6R9W4|D6R9W4_HUMAN	0.9996	7.29e-05	8|28	2	1754.86	1754.85	0.01095	seq68557_qe2
SVMCPDARSRCPDGSTCCELPSG	S.n[29.04]SVM[147.04]C[160.03]PDARSRC[160.03]PDGSTC[160.03]C[160.03]ELPSG.K	sp|P28799|GRN_HUMAN	sp|P28799|GRN_HUMANtr|K7EMR1|K7EMR1_HUMANtr|K7EKL3|K7EKL3_HUMAN	1	4.14e-07	16|88	3	2642.08	2642.07	0.012447	seq68557_qe2
DSNPREAILRHA	D.n[35.07]DSNPREAILRHA.K	sp|Q9NW82|WDR70_HUMAN	sp|Q9NW82|WDR70_HUMAN	0.9991	0.000104	16|44	3	1412.78	1411.77	1.00965	seq68557_qe2
SAARLASAQEVAGSTSA	C.n[35.07]SAARLASAQEVAGSTSA.K	sp|Q8IYL3|CA174_HUMAN	sp|Q8IYL3|CA174_HUMAN	1	7.69e-07	10|32	2	1609.85	1609.85	0.005841	seq68557_qe2
GQVGTTQENLNQQYQ	D.n[35.07]GQVGTTQENLNQQYQ.K	sp|Q03001|DYST_HUMAN	sp|Q03001|DYST_HUMANtr|F6QMI7|F6QMI7_HUMANtr|H0YC82|H0YC82_HUMANtr|F8W9J4|F8W9J4_HUMANtr|E9PHM6|E9PHM6_HUMAN	1	6.96e-07	11|28	2	1740.86	1740.85	0.009874	seq68557_qe2
SMAYGPAQHAISTE	Y.n[35.07]SM[147.04]AYGPAQHAISTE.K	sp|Q9NRX4|PHP14_HUMAN	sp|Q9NRX4|PHP14_HUMAN	1	2.27e-06	11|26	2	1511.72	1511.71	0.00609	seq68557_qe2
SMAYGPAQHAISTE	Y.n[29.04]SM[147.04]AYGPAQHAISTE.K	sp|Q9NRX4|PHP14_HUMAN	sp|Q9NRX4|PHP14_HUMAN	1	7.57e-08	14|26	2	1505.69	1505.68	0.008374	seq68557_qe2
GQPGFHSDTLS	D.n[35.07]GQPGFHSDTLS.K	sp|Q9BYJ9|YTHD1_HUMAN	sp|Q9BYJ9|YTHD1_HUMAN	0.999	0.000277	8|20	2	1178.58	1178.58	0.005605	seq68557_qe2
SGPINDTDANPRY	D.n[35.07]SGPINDTDANPRY.K	sp|P55210|CASP7_HUMAN	sp|P55210|CASP7_HUMANtr|Q5SVL2|Q5SVL2_HUMANtr|A0A0A0MRL7|A0A0A0MRL7_HUMAN	0.9974	0.000254	8|24	2	1453.72	1452.71	1.00981	seq68557_qe2
AAQEECVCENY	A.n[29.04]AAQEEC[160.03]VC[160.03]ENY.K	sp|P16422|EPCAM_HUMAN	sp|P16422|EPCAM_HUMAN	0.9999	2.97e-05	7|20	2	1399.54	1399.54	0.005439	seq68557_qe2
AAQEECVCENY	A.n[35.07]AAQEEC[160.03]VC[160.03]ENY.K	sp|P16422|EPCAM_HUMAN	sp|P16422|EPCAM_HUMAN	0.9462	0.00192	7|20	2	1406.58	1405.57	1.00493	seq68557_qe2
SVMCPDARSRCPDGSTCCELPSG	S.n[29.04]SVM[147.04]C[160.03]PDARSRC[160.03]PDGSTC[160.03]C[160.03]ELPSG.K	sp|P28799|GRN_HUMAN	sp|P28799|GRN_HUMANtr|K7EMR1|K7EMR1_HUMANtr|K7EKL3|K7EKL3_HUMAN	1	1.63e-06	12|88	3	2643.08	2642.07	1.013	seq68557_qe2
GQVGTTQENLNQQYQ	D.n[35.07]GQVGTTQENLNQQYQ.K	sp|Q03001|DYST_HUMAN	sp|Q03001|DYST_HUMANtr|F6QMI7|F6QMI7_HUMANtr|H0YC82|H0YC82_HUMANtr|F8W9J4|F8W9J4_HUMANtr|E9PHM6|E9PHM6_HUMAN	1	7.37e-07	8|28	2	1740.86	1740.85	0.009417	seq68557_qe2
MVDREQLVQ	-.n[29.04]MVDREQLVQ.K	sp|P61981|1433G_HUMAN	sp|P61981|1433G_HUMAN	0.9909	0.00296	9|16	2	1144.6	1144.59	0.00667	seq68557_qe2
SGPINDTDANPRY	D.n[35.07]SGPINDTDANPRY.K	sp|P55210|CASP7_HUMAN	sp|P55210|CASP7_HUMANtr|Q5SVL2|Q5SVL2_HUMANtr|A0A0A0MRL7|A0A0A0MRL7_HUMAN	1	1.38e-08	14|24	2	1452.72	1452.71	0.010976	seq68557_qe2
SVEGEGEEEGEEY	D.n[35.07]SVEGEGEEEGEEY.-	sp|Q71U36|TBA1A_HUMAN	sp|Q71U36|TBA1A_HUMANsp|P68363|TBA1B_HUMAN	0.9999	1.41e-05	14|24	2	1475.61	1475.6	0.009685	seq68557_qe2
GAGSSTEQRSPEQPPEGSSTPAEPEPSGGGPSAEAAPD	M.n[35.07]GAGSSTEQRSPEQPPEGSSTPAEPEPSGGGPSAEAAPD.T	sp|Q02952|AKA12_HUMAN	sp|Q02952|AKA12_HUMAN	1	1.69e-06	10|148	3	3639.65	3638.63	1.02263	seq68557_qe2
SGFGGGAGVETGG	D.n[35.07]SGFGGGAGVETGG.K	sp|Q86V81|THOC4_HUMAN	sp|Q86V81|THOC4_HUMANtr|E9PB61|E9PB61_HUMAN	0.9999	1.01e-05	14|24	2	1085.53	1085.52	0.006185	seq68557_qe2
ATSEVEVSSTSETTP	D.n[35.07]ATSEVEVSSTSETTP.K	sp|P49792|RBP2_HUMAN	sp|P49792|RBP2_HUMAN	0.9996	8.98e-05	9|28	2	1557.75	1557.75	0.007303	seq68557_qe2
MVDREQLVQ	-.n[35.07]MVDREQLVQ.K	sp|P61981|1433G_HUMAN	sp|P61981|1433G_HUMAN	0.9138	0.0368	8|16	2	1150.63	1150.62	0.005114	seq68557_qe2
GLASSPRAPLQSS	D.n[35.07]GLASSPRAPLQSS.K	sp|Q3YBR2|TBRG1_HUMAN	sp|Q3YBR2|TBRG1_HUMANtr|E9PI10|E9PI10_HUMANtr|E9PK87|E9PK87_HUMANtr|F8W6N5|F8W6N5_HUMAN	0.9318	0.0283	8|24	2	1303.74	1303.73	0.005592	seq68557_qe2
AQALRDNSTMGYMMA	K.n[29.04]AQALRDNSTMGYM[147.04]M[147.04]A.K	sp|P08238|HS90B_HUMAN	sp|P08238|HS90B_HUMANsp|Q58FF7|H90B3_HUMAN	0.9972	0.000182	7|28	2	1719.76	1718.74	1.01386	seq68557_qe2
SVEGEGEEEGEEY	D.n[35.07]SVEGEGEEEGEEY.-	sp|Q71U36|TBA1A_HUMAN	sp|Q71U36|TBA1A_HUMANsp|P68363|TBA1B_HUMAN	0.9991	0.000248	15|24	2	1475.61	1475.6	0.005434	seq68557_qe2
SALHQSTMTPTQPESFSSGSQDVHQ	D.n[35.07]SALHQSTM[147.04]TPTQPESFSSGSQDVHQ.K	sp|Q6UUV9|CRTC1_HUMAN	sp|Q6UUV9|CRTC1_HUMANtr|M0QXN6|M0QXN6_HUMANtr|M0QX46|M0QX46_HUMAN	1	2.82e-09	16|96	3	2738.26	2736.25	2.00616	seq68557_qe2
AQALRDNSTMGYMMA	K.n[35.07]AQALRDNSTMGYM[147.04]M[147.04]A.K	sp|P08238|HS90B_HUMAN	sp|P08238|HS90B_HUMANsp|Q58FF7|H90B3_HUMAN	0.9982	5.75e-05	6|28	2	1724.77	1724.77	-0.000744	seq68557_qe2
SGFGGGAGVETGG	D.n[35.07]SGFGGGAGVETGG.K	sp|Q86V81|THOC4_HUMAN	sp|Q86V81|THOC4_HUMANtr|E9PB61|E9PB61_HUMAN	0.9947	0.00178	14|24	2	1085.53	1085.52	0.005194	seq68557_qe2
ATSEVEVSSTSETTP	D.n[35.07]ATSEVEVSSTSETTP.K	sp|P49792|RBP2_HUMAN	sp|P49792|RBP2_HUMAN	0.9993	0.000123	7|28	2	1557.75	1557.75	0.003589	seq68557_qe2
SAMEPTGPTQERY	D.n[35.07]SAMEPTGPTQERY.K	sp|P36915|GNL1_HUMAN	sp|P36915|GNL1_HUMANtr|A0A140T8Y2|A0A140T8Y2_HUMAN	0.999	0.000181	8|24	2	1499.72	1499.71	0.003226	seq68557_qe2
SVEGEGEEEGEEY	D.n[35.07]SVEGEGEEEGEEY.-	sp|Q71U36|TBA1A_HUMAN	sp|Q71U36|TBA1A_HUMANsp|P68363|TBA1B_HUMAN	1	6.97e-08	16|24	2	1475.61	1475.6	0.005898	seq68557_qe2
SALHQSTMTPTQPESFSSGSQDVHQ	D.n[35.07]SALHQSTM[147.04]TPTQPESFSSGSQDVHQ.K	sp|Q6UUV9|CRTC1_HUMAN	sp|Q6UUV9|CRTC1_HUMANtr|M0QXN6|M0QXN6_HUMANtr|M0QX46|M0QX46_HUMAN	1	2.39e-08	15|96	3	2736.26	2736.25	0.007038	seq68557_qe2
ADQVILSHSPM	D.n[35.07]ADQVILSHSPM[147.04].K	sp|Q9BXW7|HDHD5_HUMAN	sp|Q9BXW7|HDHD5_HUMAN	0.9998	5.78e-05	8|20	2	1246.65	1246.64	0.006339	seq68557_qe2
LHTNDECVATY	D.n[35.07]LHTNDEC[160.03]VATY.K	sp|Q12904|AIMP1_HUMAN	sp|Q12904|AIMP1_HUMAN	0.9976	0.000735	7|20	2	1355.63	1355.62	0.007338	seq68557_qe2
SVEGEGEEEGEEY	D.n[35.07]SVEGEGEEEGEEY.-	sp|Q71U36|TBA1A_HUMAN	sp|Q71U36|TBA1A_HUMANsp|P68363|TBA1B_HUMAN	0.9984	0.000436	15|24	2	1475.61	1475.6	0.008707	seq68557_qe2
ADQVILSHSPM	D.n[35.07]ADQVILSHSPM[147.04].K	sp|Q9BXW7|HDHD5_HUMAN	sp|Q9BXW7|HDHD5_HUMAN	1	7.06e-09	17|20	2	1246.65	1246.64	0.007347	seq68557_qe2
LHTNDECVATY	D.n[35.07]LHTNDEC[160.03]VATY.K	sp|Q12904|AIMP1_HUMAN	sp|Q12904|AIMP1_HUMAN	0.9917	0.00138	5|20	2	1355.63	1355.62	0.010268	seq68557_qe2
EALQDVEDENQ	K.n[35.07]EALQDVEDENQ.-	sp|P62258|1433E_HUMAN	sp|P62258|1433E_HUMANtr|I3L0W5|I3L0W5_HUMAN	1	5.75e-06	9|20	2	1322.61	1322.61	0.005575	seq68557_qe2
RIAPAFSSMSN	L.n[35.07]RIAPAFSSM[147.04]SN.K	sp|O43396|TXNL1_HUMAN	sp|O43396|TXNL1_HUMANtr|K7EML9|K7EML9_HUMANtr|K7EPB7|K7EPB7_HUMANtr|K7ER96|K7ER96_HUMAN	0.9999	1.4e-05	13|20	2	1229.64	1229.63	0.006606	seq68557_qe2
AALATLNTHG	D.n[35.07]AALATLNTHG.K	sp|Q92616|GCN1_HUMAN	sp|Q92616|GCN1_HUMAN	0.9835	0.00527	8|18	2	1001.58	1001.57	0.006043	seq68557_qe2
SPTGLSENPTPATE	D.n[35.07]SPTGLSENPTPATE.K	sp|Q9ULJ3|ZBT21_HUMAN	sp|Q9ULJ3|ZBT21_HUMAN	0.9482	0.00617	6|26	2	1433.71	1433.71	0.001212	seq68557_qe2
EVNSEDMDAYCR	D.n[35.07]EVNSEDMDAYC[160.03]R.K	sp|P05556|ITB1_HUMAN	sp|P05556|ITB1_HUMAN	1	4.73e-10	12|22	2	1521.63	1521.63	0.005535	seq68557_qe2
ARPDDEEGAAVAPGHPLA	M.n[29.04]ARPDDEEGAAVAPGHPLA.K	sp|Q9Y5Y0|FLVC1_HUMAN	sp|Q9Y5Y0|FLVC1_HUMAN	1	3.49e-08	18|68	3	1799.89	1799.88	0.011153	seq68557_qe2
TAAGILSAH	F.n[35.07]TAAGILSAH.K	sp|Q96C36|P5CR2_HUMAN	sp|Q96C36|P5CR2_HUMANtr|J3KR12|J3KR12_HUMANtr|A0A087WTV6|A0A087WTV6_HUMAN	0.9981	0.000487	13|16	2	873.519	873.513	0.005336	seq68557_qe2
LVIDNGSGMC	V.n[29.04]LVIDNGSGM[147.04]C[160.03].K	sp|P0CG38|POTEI_HUMAN	sp|P0CG38|POTEI_HUMANsp|P0CG39|POTEJ_HUMANsp|Q6S8J3|POTEE_HUMANsp|A5A3E0|POTEF_HUMANsp|Q9BYX7|ACTBM_HUMANsp|P63261|ACTG_HUMANtr|J3KT65|J3KT65_HUMANtr|I3L4N8|I3L4N8_HUMANtr|K7EM38|K7EM38_HUMANtr|I3L1U9|I3L1U9_HUMANtr|I3L3I0|I3L3I0_HUMANtr|I3L3R2|I3L3R2_HUMAN	0.9978	0.000403	11|18	2	1108.5	1108.49	0.007793	seq68557_qe2
SVEGEGEEEGEEY	D.n[35.07]SVEGEGEEEGEEY.-	sp|Q71U36|TBA1A_HUMAN	sp|Q71U36|TBA1A_HUMANsp|P68363|TBA1B_HUMAN	0.9981	0.000536	11|24	2	1475.61	1475.6	0.00862	seq68557_qe2
LVIDNGSGMC	V.n[35.07]LVIDNGSGM[147.04]C[160.03].K	sp|P0CG38|POTEI_HUMAN	sp|P0CG38|POTEI_HUMANsp|P0CG39|POTEJ_HUMANsp|Q6S8J3|POTEE_HUMANsp|A5A3E0|POTEF_HUMANsp|Q9BYX7|ACTBM_HUMANsp|P63261|ACTG_HUMANtr|J3KT65|J3KT65_HUMANtr|I3L4N8|I3L4N8_HUMANtr|K7EM38|K7EM38_HUMANtr|I3L1U9|I3L1U9_HUMANtr|I3L3I0|I3L3I0_HUMANtr|I3L3R2|I3L3R2_HUMAN	0.9993	0.000139	11|18	2	1114.53	1114.52	0.007148	seq68557_qe2
EALQDVEDENQ	K.n[35.07]EALQDVEDENQ.-	sp|P62258|1433E_HUMAN	sp|P62258|1433E_HUMANtr|I3L0W5|I3L0W5_HUMAN	0.9998	4.16e-05	12|20	2	1322.61	1322.61	0.00624	seq68557_qe2
SASQAAHPQDSAFSYRDA	D.n[35.07]SASQAAHPQDSAFSYRDA.K	sp|Q14C86|GAPD1_HUMAN	sp|Q14C86|GAPD1_HUMANtr|F8W9S7|F8W9S7_HUMAN	0.9973	0.000462	10|68	3	1941.91	1941.9	0.011271	seq68557_qe2
SFDDPPSA	V.n[35.07]SFDDPPSA.K	sp|Q92804|RBP56_HUMAN	sp|Q92804|RBP56_HUMANsp|P35637|FUS_HUMANtr|H3BPE7|H3BPE7_HUMANtr|A0A075B7D9|A0A075B7D9_HUMAN	0.9061	0.019	9|14	2	868.409	868.403	0.006698	seq68557_qe2
NQSDYSVASEEGDEDFDERSEAPRRPSR	D.n[35.07]NQSDYSVASEEGDEDFDERSEAPRRPSR.K	sp|Q14839|CHD4_HUMAN	sp|Q14839|CHD4_HUMANtr|A0A2R8YFK9|A0A2R8YFK9_HUMANtr|A0A2R8Y5J0|A0A2R8Y5J0_HUMANtr|A0A2R8Y521|A0A2R8Y521_HUMANtr|A0A0C4DGG9|A0A0C4DGG9_HUMANtr|A0A2R8Y7M9|A0A2R8Y7M9_HUMANtr|A0A2R8Y8C1|A0A2R8Y8C1_HUMANtr|A0A2R8Y4X2|A0A2R8Y4X2_HUMANtr|A0A2U3TZM0|A0A2U3TZM0_HUMANtr|A0A2R8YE38|A0A2R8YE38_HUMANtr|A0A2R8YD40|A0A2R8YD40_HUMANtr|A0A2R8Y212|A0A2R8Y212_HUMANtr|A0A2R8Y425|A0A2R8Y425_HUMANtr|A0A2R8YDW2|A0A2R8YDW2_HUMANtr|A0A2R8YDJ9|A0A2R8YDJ9_HUMANtr|A0A2R8YER1|A0A2R8YER1_HUMANtr|A0A2R8YFD8|A0A2R8YFD8_HUMANtr|A0A2R8Y5M9|A0A2R8Y5M9_HUMANtr|F5GWX5|F5GWX5_HUMANtr|A0A2R8Y7I0|A0A2R8Y7I0_HUMAN	0.9965	0.00133	12|216	5	3262.48	3261.46	1.01485	seq68557_qe2
SVEGEGEEEGEEY	D.n[35.07]SVEGEGEEEGEEY.-	sp|Q71U36|TBA1A_HUMAN	sp|Q71U36|TBA1A_HUMANsp|P68363|TBA1B_HUMAN	0.9907	0.00328	9|24	2	1475.61	1475.6	0.006423	seq68557_qe2
MDPNCSCATGGSCTCAGSC	-.n[29.04]M[147.04]DPNC[160.03]SC[160.03]ATGGSC[160.03]TC[160.03]AGSC[160.03].K	sp|P04732|MT1E_HUMAN	sp|P04732|MT1E_HUMAN	0.9995	1.39e-05	5|36	2	2095.68	2095.68	-0.000963	seq68557_qe2
RMRIFAPNHVVA	Y.n[29.04]RM[147.04]RIFAPNHVVA.K	sp|Q02543|RL18A_HUMAN	sp|Q02543|RL18A_HUMANtr|M0R117|M0R117_HUMAN	0.9543	0.0146	12|66	4	1453.8	1453.8	0.005842	seq68557_qe2
NQSDYSVASEEGDEDFDERSEAPRRPSR	D.n[35.07]NQSDYSVASEEGDEDFDERSEAPRRPSR.K	sp|Q14839|CHD4_HUMAN	sp|Q14839|CHD4_HUMANtr|A0A2R8YFK9|A0A2R8YFK9_HUMANtr|A0A2R8Y5J0|A0A2R8Y5J0_HUMANtr|A0A2R8Y521|A0A2R8Y521_HUMANtr|A0A0C4DGG9|A0A0C4DGG9_HUMANtr|A0A2R8Y7M9|A0A2R8Y7M9_HUMANtr|A0A2R8Y8C1|A0A2R8Y8C1_HUMANtr|A0A2R8Y4X2|A0A2R8Y4X2_HUMANtr|A0A2U3TZM0|A0A2U3TZM0_HUMANtr|A0A2R8YE38|A0A2R8YE38_HUMANtr|A0A2R8YD40|A0A2R8YD40_HUMANtr|A0A2R8Y212|A0A2R8Y212_HUMANtr|A0A2R8Y425|A0A2R8Y425_HUMANtr|A0A2R8YDW2|A0A2R8YDW2_HUMANtr|A0A2R8YDJ9|A0A2R8YDJ9_HUMANtr|A0A2R8YER1|A0A2R8YER1_HUMANtr|A0A2R8YFD8|A0A2R8YFD8_HUMANtr|A0A2R8Y5M9|A0A2R8Y5M9_HUMANtr|F5GWX5|F5GWX5_HUMANtr|A0A2R8Y7I0|A0A2R8Y7I0_HUMAN	0.9115	0.0172	8|216	5	3263.48	3261.46	2.0201	seq68557_qe2
CLNYQHY	E.n[35.07]C[160.03]LNYQHY.K	sp|P61978|HNRPK_HUMAN	sp|P61978|HNRPK_HUMAN	0.9969	0.000989	8|12	2	1030.48	1030.48	0.004797	seq68557_qe2
RMRIFAPNHVVA	Y.n[35.07]RM[147.04]RIFAPNHVVA.K	sp|Q02543|RL18A_HUMAN	sp|Q02543|RL18A_HUMANtr|M0R117|M0R117_HUMAN	0.9423	0.0156	8|44	3	1459.84	1459.83	0.005796	seq68557_qe2
RMRIFAPNHVVA	Y.n[35.07]RM[147.04]RIFAPNHVVA.K	sp|Q02543|RL18A_HUMAN	sp|Q02543|RL18A_HUMANtr|M0R117|M0R117_HUMAN	0.9011	0.0331	11|66	4	1459.84	1459.83	0.006153	seq68557_qe2
RMRIFAPNHVVA	Y.n[29.04]RM[147.04]RIFAPNHVVA.K	sp|Q02543|RL18A_HUMAN	sp|Q02543|RL18A_HUMANtr|M0R117|M0R117_HUMAN	0.9189	0.0261	12|66	4	1453.8	1453.8	0.007206	seq68557_qe2
AHSGAQGLLAAQ	K.n[35.07]AHSGAQGLLAAQ.K	sp|Q9Y2Z4|SYYM_HUMAN	sp|Q9Y2Z4|SYYM_HUMANtr|H0YHS6|H0YHS6_HUMAN	0.9761	0.00805	11|22	2	1156.65	1156.64	0.006888	seq68557_qe2
GGDQGGAGPREDATPMDAYLR	D.n[35.07]GGDQGGAGPREDATPM[147.04]DAYLR.K	sp|Q01804|OTUD4_HUMAN	sp|Q01804|OTUD4_HUMAN	0.9995	1.87e-05	12|80	3	2184.03	2183.01	1.02074	seq68557_qe2
TQLLQDAAR	D.n[35.07]TQLLQDAAR.K	sp|Q9Y333|LSM2_HUMAN	sp|Q9Y333|LSM2_HUMAN	0.981	0.00421	11|16	2	1048.62	1048.61	0.007411	seq68557_qe2
VMCPDARSRCPDGSTCCELPSG	S.n[29.04]VMC[160.03]PDARSRC[160.03]PDGSTC[160.03]C[160.03]ELPSG.K	sp|P28799|GRN_HUMAN	sp|P28799|GRN_HUMANtr|K7EMR1|K7EMR1_HUMANtr|K7EKL3|K7EKL3_HUMAN	0.9983	0.000345	6|84	3	2539.05	2539.04	0.009653	seq68557_qe2
ITRETCSTLAESPRNGLQE	D.n[35.07]ITRETC[160.03]STLAESPRNGLQE.K	sp|Q6P2E9|EDC4_HUMAN	sp|Q6P2E9|EDC4_HUMAN	0.9144	0.00833	8|72	3	2196.12	2195.11	1.01801	seq68557_qe2
SSPTRNSEPAGLETPEA	D.n[35.07]SSPTRNSEPAGLETPEA.K	sp|P07814|SYEP_HUMAN	sp|P07814|SYEP_HUMANtr|V9GYZ6|V9GYZ6_HUMAN	0.9996	0.000101	7|32	2	1775.88	1775.87	0.0056	seq68557_qe2
AHSGAQGLLAAQ	K.n[29.04]AHSGAQGLLAAQ.K	sp|Q9Y2Z4|SYYM_HUMAN	sp|Q9Y2Z4|SYYM_HUMANtr|H0YHS6|H0YHS6_HUMAN	0.9953	0.00117	14|22	2	1150.62	1150.61	0.007568	seq68557_qe2
AQALRDNSTMGYMMA	K.n[29.04]AQALRDNSTM[147.04]GYM[147.04]MA.K	sp|P08238|HS90B_HUMAN	sp|P08238|HS90B_HUMANsp|Q58FF7|H90B3_HUMAN	0.9997	5.92e-05	6|28	2	1718.75	1718.74	0.008368	seq68557_qe2
SLVSRPGPTPPGA	D.n[35.07]SLVSRPGPTPPGA.K	sp|Q9Y6I3|EPN1_HUMAN	sp|Q9Y6I3|EPN1_HUMAN	0.9954	0.000657	11|24	2	1268.74	1268.73	0.009983	seq68557_qe2
LQCYNCPNPTADC	S.n[35.07]LQC[160.03]YNC[160.03]PNPTADC[160.03].K	sp|P13987|CD59_HUMAN	sp|P13987|CD59_HUMANtr|A0A2U3TZL5|A0A2U3TZL5_HUMANtr|E9PR17|E9PR17_HUMANtr|E9PNW4|E9PNW4_HUMANtr|E9PI80|E9PI80_HUMAN	1	1.06e-06	9|24	2	1645.68	1645.67	0.007875	seq68557_qe2
GFDTLHRV	D.n[35.07]GFDTLHRV.K	sp|P62333|PRS10_HUMAN	sp|P62333|PRS10_HUMANtr|A0A087X2I1|A0A087X2I1_HUMAN	0.9999	9.53e-06	15|28	3	977.557	977.551	0.005971	seq68557_qe2
LQCYNCPNPTADC	S.n[29.04]LQC[160.03]YNC[160.03]PNPTADC[160.03].K	sp|P13987|CD59_HUMAN	sp|P13987|CD59_HUMANtr|A0A2U3TZL5|A0A2U3TZL5_HUMANtr|E9PR17|E9PR17_HUMANtr|E9PNW4|E9PNW4_HUMANtr|E9PI80|E9PI80_HUMAN	0.9985	6.63e-05	9|24	2	1640.66	1639.64	1.01455	seq68557_qe2
GHGSGWAETPRTDRGGDSIGETPTPGAS	P.n[35.07]GHGSGWAETPRTDRGGDSIGETPTPGAS.K	sp|O75533|SF3B1_HUMAN	sp|O75533|SF3B1_HUMAN	0.9981	0.000231	9|108	3	2787.32	2786.31	1.01503	seq68557_qe2
TQLLQDAAR	D.n[35.07]TQLLQDAAR.K	sp|Q9Y333|LSM2_HUMAN	sp|Q9Y333|LSM2_HUMAN	0.991	0.00173	10|16	2	1048.62	1048.61	0.007601	seq68557_qe2
YIRGVEEEEEDGEMRE	L.n[35.07]YIRGVEEEEEDGEMRE.-	sp|P62306|RUXF_HUMAN	sp|P62306|RUXF_HUMAN	0.9674	0.00308	13|60	3	2003.92	2002.9	1.01625	seq68557_qe2
GWTANMERIM	Y.n[35.07]GWTANM[147.04]ERIM[147.04].K	sp|P08238|HS90B_HUMAN	sp|P08238|HS90B_HUMANsp|P07900|HS90A_HUMANsp|Q58FG1|HS904_HUMAN	0.9861	0.00507	7|18	2	1273.61	1273.6	0.006924	seq68557_qe2
DHASIQMNVAEVD	K.n[35.07]DHASIQM[147.04]NVAEVD.K	sp|P63220|RS21_HUMAN	sp|P63220|RS21_HUMANtr|Q9BYK1|Q9BYK1_HUMANtr|Q8WVC2|Q8WVC2_HUMAN	1	1.32e-06	14|24	2	1477.7	1477.69	0.009223	seq68557_qe2
SSPTRNSEPAGLETPEA	D.n[35.07]SSPTRNSEPAGLETPEA.K	sp|P07814|SYEP_HUMAN	sp|P07814|SYEP_HUMANtr|V9GYZ6|V9GYZ6_HUMAN	1	3.77e-06	10|32	2	1775.88	1775.87	0.007553	seq68557_qe2
GHGSGWAETPRTDRGGDSIGETPTPGAS	P.n[35.07]GHGSGWAETPRTDRGGDSIGETPTPGAS.K	sp|O75533|SF3B1_HUMAN	sp|O75533|SF3B1_HUMAN	0.9998	6.18e-05	29|162	4	2786.32	2786.31	0.014659	seq68557_qe2
HENVISCPHLGAST	D.n[35.07]HENVISC[160.03]PHLGAST.K	sp|O43175|SERA_HUMAN	sp|O43175|SERA_HUMANtr|A0A286YF22|A0A286YF22_HUMANtr|A0A286YFA2|A0A286YFA2_HUMANtr|A0A286YF78|A0A286YF78_HUMANtr|A0A2C9F2M7|A0A2C9F2M7_HUMANtr|A0A286YFL2|A0A286YFL2_HUMAN	0.9576	0.000339	6|26	2	1554.76	1554.77	-0.005601	seq68557_qe2
ENGAEASADLRADAMA	D.n[35.07]ENGAEASADLRADAM[147.04]A.K	sp|P26038|MOES_HUMAN	sp|P26038|MOES_HUMAN	0.9999	6.46e-06	11|30	2	1640.76	1640.75	0.011107	seq68557_qe2
SLVSRPGPTPPGA	D.n[35.07]SLVSRPGPTPPGA.K	sp|Q9Y6I3|EPN1_HUMAN	sp|Q9Y6I3|EPN1_HUMAN	0.9999	1.42e-05	13|24	2	1268.74	1268.73	0.006432	seq68557_qe2
GPAAEAEPEHSFDGLRR	D.n[35.07]GPAAEAEPEHSFDGLRR.K	sp|Q15149|PLEC_HUMAN	sp|Q15149|PLEC_HUMAN	0.9979	0.000445	9|64	3	1871.94	1871.93	0.009521	seq68557_qe2
GWTANMERIM	Y.n[29.04]GWTANM[147.04]ERIM[147.04].K	sp|P08238|HS90B_HUMAN	sp|P08238|HS90B_HUMANsp|P07900|HS90A_HUMANsp|Q58FG1|HS904_HUMAN	1	2.6e-07	13|18	2	1267.57	1267.57	0.005755	seq68557_qe2
ENGAEASADLRADAMA	D.n[35.07]ENGAEASADLRADAM[147.04]A.K	sp|P26038|MOES_HUMAN	sp|P26038|MOES_HUMAN	0.924	0.0188	9|60	3	1640.76	1640.75	0.009037	seq68557_qe2
GPAAEAEPEHSFDGLRR	D.n[35.07]GPAAEAEPEHSFDGLRR.K	sp|Q15149|PLEC_HUMAN	sp|Q15149|PLEC_HUMAN	1	3.78e-09	31|96	4	1871.94	1871.93	0.009811	seq68557_qe2
RVITIMQNPRQY	E.n[35.07]RVITIM[147.04]QNPRQY.K	sp|P62269|RS18_HUMAN	sp|P62269|RS18_HUMAN	0.9996	4.48e-05	13|44	3	1567.88	1567.87	0.010051	seq68557_qe2
DITDGNSEHL	A.n[29.04]DITDGNSEHL.K	sp|Q12907|LMAN2_HUMAN	sp|Q12907|LMAN2_HUMANtr|D6RBV2|D6RBV2_HUMANtr|D6RDX1|D6RDX1_HUMANtr|D6RBH1|D6RBH1_HUMAN	0.9996	9.35e-05	11|18	2	1127.51	1127.51	0.005312	seq68557_qe2
GWTANMERIM	Y.n[35.07]GWTANM[147.04]ERIM[147.04].K	sp|P08238|HS90B_HUMAN	sp|P08238|HS90B_HUMANsp|P07900|HS90A_HUMANsp|Q58FG1|HS904_HUMAN	1	1.28e-07	14|18	2	1273.61	1273.6	0.005447	seq68557_qe2
DHASIQMNVAEVD	K.n[35.07]DHASIQM[147.04]NVAEVD.K	sp|P63220|RS21_HUMAN	sp|P63220|RS21_HUMANtr|Q9BYK1|Q9BYK1_HUMANtr|Q8WVC2|Q8WVC2_HUMAN	1	5.77e-08	14|24	2	1477.7	1477.69	0.005331	seq68557_qe2
SASASLSSAAATGTSTSTPAAPTAR	D.n[35.07]SASASLSSAAATGTSTSTPAAPTAR.K	sp|O76021|RL1D1_HUMAN	sp|O76021|RL1D1_HUMANtr|J3KPU7|J3KPU7_HUMANtr|I3L4T8|I3L4T8_HUMANtr|J3QSV6|J3QSV6_HUMANtr|I3L1A3|I3L1A3_HUMANtr|I3L1Y4|I3L1Y4_HUMANtr|I3L2F2|I3L2F2_HUMANtr|I3L3U9|I3L3U9_HUMAN	1	5.92e-06	12|96	3	2255.16	2255.15	0.009944	seq68557_qe2
SASASLSSAAATGTSTSTPAAPTAR	D.n[35.07]SASASLSSAAATGTSTSTPAAPTAR.K	sp|O76021|RL1D1_HUMAN	sp|O76021|RL1D1_HUMANtr|J3KPU7|J3KPU7_HUMANtr|I3L4T8|I3L4T8_HUMANtr|J3QSV6|J3QSV6_HUMANtr|I3L1A3|I3L1A3_HUMANtr|I3L1Y4|I3L1Y4_HUMANtr|I3L2F2|I3L2F2_HUMANtr|I3L3U9|I3L3U9_HUMAN	1	9.24e-11	15|96	3	2256.16	2255.15	1.01409	seq68557_qe2
DITDGNSEHL	A.n[35.07]DITDGNSEHL.K	sp|Q12907|LMAN2_HUMAN	sp|Q12907|LMAN2_HUMANtr|D6RBV2|D6RBV2_HUMANtr|D6RDX1|D6RDX1_HUMANtr|D6RBH1|D6RBH1_HUMAN	0.9998	4.94e-05	11|18	2	1133.55	1133.54	0.005624	seq68557_qe2
ALANSLACQG	R.n[29.04]ALANSLAC[160.03]QG.K	sp|P04075|ALDOA_HUMAN	sp|P04075|ALDOA_HUMANtr|H3BR68|H3BR68_HUMANtr|J3KPS3|J3KPS3_HUMANsp|ALDOA_RABIT|	0.9853	0.00537	8|18	2	1031.51	1031.51	0.004226	seq68557_qe2
GPAAEAEPEHSFDGLRR	D.n[35.07]GPAAEAEPEHSFDGLRR.K	sp|Q15149|PLEC_HUMAN	sp|Q15149|PLEC_HUMAN	1	2.29e-08	23|64	3	1871.94	1871.93	0.007475	seq68557_qe2
ALANSLACQG	R.n[35.07]ALANSLAC[160.03]QG.K	sp|P04075|ALDOA_HUMAN	sp|P04075|ALDOA_HUMANtr|H3BR68|H3BR68_HUMANtr|J3KPS3|J3KPS3_HUMANsp|ALDOA_RABIT|	0.9992	0.000222	8|18	2	1037.54	1037.54	0.004261	seq68557_qe2
GWTANMERIM	Y.n[29.04]GWTANM[147.04]ERIM[147.04].K	sp|P08238|HS90B_HUMAN	sp|P08238|HS90B_HUMANsp|P07900|HS90A_HUMANsp|Q58FG1|HS904_HUMAN	1	1.18e-06	12|18	2	1267.57	1267.57	0.004182	seq68557_qe2
GLLAGNE	D.n[35.07]GLLAGNE.K	sp|P08727|K1C19_HUMAN	sp|P08727|K1C19_HUMANsp|Q86YW0|PLCZ1_HUMANtr|H0YGY7|H0YGY7_HUMANtr|F5H3L4|F5H3L4_HUMANtr|C9JM50|C9JM50_HUMANtr|Q8N7S5|Q8N7S5_HUMAN	0.9752	0.0094	7|12	2	706.41	706.407	0.002972	seq68557_qe2
GPAAEAEPEHSFDGLRR	D.n[35.07]GPAAEAEPEHSFDGLRR.K	sp|Q15149|PLEC_HUMAN	sp|Q15149|PLEC_HUMAN	1	3.33e-08	25|96	4	1871.94	1871.93	0.009093	seq68557_qe2
HGGVGPYELGMEHCE	D.n[35.07]HGGVGPYELGM[147.04]EHC[160.03]E.K	sp|P23443|KS6B1_HUMAN	sp|P23443|KS6B1_HUMANtr|K7ER06|K7ER06_HUMANtr|K7EIM2|K7EIM2_HUMAN	0.9848	0.000513	5|28	2	1721.75	1720.74	1.00559	seq68557_qe2
DITDGNSEHL	A.n[29.04]DITDGNSEHL.K	sp|Q12907|LMAN2_HUMAN	sp|Q12907|LMAN2_HUMANtr|D6RBV2|D6RBV2_HUMANtr|D6RDX1|D6RDX1_HUMANtr|D6RBH1|D6RBH1_HUMAN	0.9999	9.11e-06	14|18	2	1127.51	1127.51	0.005439	seq68557_qe2
GWTANMERIM	Y.n[35.07]GWTANM[147.04]ERIM[147.04].K	sp|P08238|HS90B_HUMAN	sp|P08238|HS90B_HUMANsp|P07900|HS90A_HUMANsp|Q58FG1|HS904_HUMAN	0.9998	4.75e-05	10|18	2	1273.61	1273.6	0.006035	seq68557_qe2
GERVAEVAPEERENVAVA	D.n[35.07]GERVAEVAPEERENVAVA.K	sp|Q6IQ49|SDE2_HUMAN	sp|Q6IQ49|SDE2_HUMAN	0.9939	0.00143	17|68	3	1958.04	1958.03	0.008231	seq68557_qe2
VRFECGEGEEAAETE	F.n[35.07]VRFEC[160.03]GEGEEAAETE.-	sp|P43897|EFTS_HUMAN	sp|P43897|EFTS_HUMAN	0.9588	0.0163	6|28	2	1745.77	1745.76	0.008552	seq68557_qe2
MDPNCSCAAGDSCTCAGSC	-.n[29.04]M[147.04]DPNC[160.03]SC[160.03]AAGDSC[160.03]TC[160.03]AGSC[160.03].K	sp|P02795|MT2_HUMAN	sp|P02795|MT2_HUMANtr|H3BSP9|H3BSP9_HUMAN	0.9984	3.72e-06	6|36	2	2123.67	2123.68	-0.011014	seq68557_qe2
IDIHGPEG	D.n[35.07]IDIHGPEG.K	sp|Q09666|AHNK_HUMAN	sp|Q09666|AHNK_HUMAN	0.9994	0.000147	9|14	2	870.47	870.466	0.00452	seq68557_qe2
SVEGEGEEEGEEY	D.n[35.07]SVEGEGEEEGEEY.-	sp|Q71U36|TBA1A_HUMAN	sp|Q71U36|TBA1A_HUMANsp|P68363|TBA1B_HUMAN	0.9761	0.00907	6|24	2	1475.61	1475.6	0.007888	seq68557_qe2
SVSSSSVHASPLASSPVR	D.n[35.07]SVSSSSVHASPLASSPVR.K	sp|O14715|RGPD8_HUMAN	sp|O14715|RGPD8_HUMANsp|A6NKT7|RGPD3_HUMANsp|Q7Z3J3|RGPD4_HUMANsp|P49792|RBP2_HUMANsp|Q99666|RGPD5_HUMANtr|J3KNE0|J3KNE0_HUMANtr|J3KQ37|J3KQ37_HUMAN	0.9998	2.24e-05	10|68	3	1787.97	1787.96	0.011655	seq68557_qe2
GTQLPSGHPLPATSQGTAS	D.n[35.07]GTQLPSGHPLPATSQGTAS.K	sp|P13196|HEM1_HUMAN	sp|P13196|HEM1_HUMAN	0.9867	0.0048	6|36	2	1839.96	1839.95	0.006271	seq68557_qe2
EQEMATAASSSSLE	F.n[35.07]EQEMATAASSSSLE.K	sp|Q6S8J3|POTEE_HUMAN	sp|Q6S8J3|POTEE_HUMANsp|P60709|ACTB_HUMANsp|P63261|ACTG_HUMANtr|I3L4N8|I3L4N8_HUMANtr|A0A2R8Y793|A0A2R8Y793_HUMANtr|A0A2R8YEA7|A0A2R8YEA7_HUMAN	0.9979	0.000539	9|26	2	1473.68	1473.67	0.003912	seq68557_qe2
SPPRPQPAF	D.n[35.07]SPPRPQPAF.K	sp|Q9NQC3|RTN4_HUMAN	sp|Q9NQC3|RTN4_HUMAN	0.9925	0.00261	6|16	2	1029.59	1029.58	0.004053	seq68557_qe2
GERVAEVAPEERENVAVA	D.n[35.07]GERVAEVAPEERENVAVA.K	sp|Q6IQ49|SDE2_HUMAN	sp|Q6IQ49|SDE2_HUMAN	0.9997	5.75e-05	16|68	3	1958.04	1958.03	0.007225	seq68557_qe2
GTGREGPAAARGLANPEPAPEP	D.n[35.07]GTGREGPAAARGLANPEPAPEP.K	sp|O15027|SC16A_HUMAN	sp|O15027|SC16A_HUMANtr|A0A0C4DH09|A0A0C4DH09_HUMANtr|J3KNL6|J3KNL6_HUMANtr|X6RGP5|X6RGP5_HUMANtr|Q8N9G1|Q8N9G1_HUMANtr|F1T0I1|F1T0I1_HUMAN	0.9909	0.00218	9|84	3	2148.12	2148.11	0.010875	seq68557_qe2
FEQEMATAASSSSLE	D.n[35.07]FEQEM[147.04]ATAASSSSLE.K	sp|Q6S8J3|POTEE_HUMAN	sp|Q6S8J3|POTEE_HUMANsp|P60709|ACTB_HUMANsp|P63261|ACTG_HUMANtr|I3L4N8|I3L4N8_HUMANtr|A0A2R8Y793|A0A2R8Y793_HUMANtr|A0A2R8YEA7|A0A2R8YEA7_HUMAN	0.9995	0.000128	6|28	2	1636.74	1636.74	0.007825	seq68557_qe2
GQRAGEPNSPDAEEANSPDVTAGCDPAGVHPPR	E.n[35.07]GQRAGEPNSPDAEEANSPDVTAGC[160.03]DPAGVHPPR.-	sp|Q08J23|NSUN2_HUMAN	sp|Q08J23|NSUN2_HUMAN	1	4.36e-08	28|192	4	3391.57	3388.56	3.01909	seq68557_qe2
GFQHPARLV	D.n[35.07]GFQHPARLV.K	sp|Q8IX12|CCAR1_HUMAN	sp|Q8IX12|CCAR1_HUMANtr|F5H2E6|F5H2E6_HUMANtr|F5H1H2|F5H1H2_HUMANtr|A0A0C4DGG8|A0A0C4DGG8_HUMANtr|F5H3E1|F5H3E1_HUMAN	0.9824	0.00402	12|32	3	1057.63	1057.62	0.005704	seq68557_qe2
GGFCEVC	D.n[35.07]GGFC[160.03]EVC[160.03].K	sp|P07602|SAP_HUMAN	sp|P07602|SAP_HUMANtr|C9JIZ6|C9JIZ6_HUMANtr|Q5BJH1|Q5BJH1_HUMAN	0.8948	0.0429	7|12	2	861.362	861.357	0.005012	seq68557_qe2
SGMQNMSIHT	E.n[35.07]SGMQNMSIHT.K	sp|P05787|K2C8_HUMAN	sp|P05787|K2C8_HUMAN	0.9999	1.44e-05	10|18	2	1138.54	1138.53	0.00817	seq68557_qe2
GEDADYTHFTNQQSSTRHFS	D.n[35.07]GEDADYTHFTNQQSSTRHFS.K	sp|Q8IVM0|CCD50_HUMAN	sp|Q8IVM0|CCD50_HUMAN	1	1.02e-07	15|76	3	2363.07	2361.05	2.0266	seq68557_qe2
GEDADYTHFTNQQSSTRHFS	D.n[35.07]GEDADYTHFTNQQSSTRHFS.K	sp|Q8IVM0|CCD50_HUMAN	sp|Q8IVM0|CCD50_HUMAN	1	3.91e-07	14|76	3	2362.06	2361.05	1.01622	seq68557_qe2
GAGSIREAGGAFG	R.n[35.07]GAGSIREAGGAFG.K	sp|Q9UII2|ATIF1_HUMAN	sp|Q9UII2|ATIF1_HUMANtr|A0A0B4J230|A0A0B4J230_HUMAN	1	1.34e-06	13|24	2	1182.63	1182.62	0.004545	seq68557_qe2
FEQEMATAASSSSLE	D.n[35.07]FEQEM[147.04]ATAASSSSLE.K	sp|Q6S8J3|POTEE_HUMAN	sp|Q6S8J3|POTEE_HUMANsp|P60709|ACTB_HUMANsp|P63261|ACTG_HUMANtr|I3L4N8|I3L4N8_HUMANtr|A0A2R8Y793|A0A2R8Y793_HUMANtr|A0A2R8YEA7|A0A2R8YEA7_HUMAN	1	3.6e-10	17|28	2	1636.74	1636.74	0.004909	seq68557_qe2
GGFCEVC	D.n[35.07]GGFC[160.03]EVC[160.03].K	sp|P07602|SAP_HUMAN	sp|P07602|SAP_HUMANtr|C9JIZ6|C9JIZ6_HUMANtr|Q5BJH1|Q5BJH1_HUMAN	0.9753	0.00933	6|12	2	861.36	861.357	0.002867	seq68557_qe2
SGRQIEYEY	D.n[35.07]SGRQIEYEY.K	sp|P20700|LMNB1_HUMAN	sp|P20700|LMNB1_HUMANtr|E9PBF6|E9PBF6_HUMANtr|A0A0D9SFE5|A0A0D9SFE5_HUMAN	0.9621	0.0149	8|16	2	1177.59	1177.58	0.004343	seq68557_qe2
GEVPTAVAPAQE	D.n[35.07]GEVPTAVAPAQE.K	sp|Q13428|TCOF_HUMAN	sp|Q13428|TCOF_HUMANtr|E7ETY2|E7ETY2_HUMANtr|H0Y8Y7|H0Y8Y7_HUMANtr|J3KQ96|J3KQ96_HUMAN	0.9943	0.00157	9|22	2	1201.64	1201.64	0.003175	seq68557_qe2
GAGSIREAGGAFG	R.n[35.07]GAGSIREAGGAFG.K	sp|Q9UII2|ATIF1_HUMAN	sp|Q9UII2|ATIF1_HUMANtr|A0A0B4J230|A0A0B4J230_HUMAN	1	2.39e-07	14|24	2	1182.63	1182.62	0.005482	seq68557_qe2
ARSSLGQSASETEEDTVSVS	D.n[35.07]ARSSLGQSASETEEDTVSVS.K	sp|Q13435|SF3B2_HUMAN	sp|Q13435|SF3B2_HUMANtr|E9PPJ0|E9PPJ0_HUMANtr|E9PJ04|E9PJ04_HUMANtr|H0YCG1|H0YCG1_HUMAN	0.9999	4.41e-06	16|76	3	2074	2072.99	1.01172	seq68557_qe2
ARSSLGQSASETEEDTVSVS	D.n[35.07]ARSSLGQSASETEEDTVSVS.K	sp|Q13435|SF3B2_HUMAN	sp|Q13435|SF3B2_HUMANtr|E9PPJ0|E9PPJ0_HUMANtr|E9PJ04|E9PJ04_HUMANtr|H0YCG1|H0YCG1_HUMAN	1	2.92e-07	11|38	2	2073	2072.99	0.010575	seq68557_qe2
FEQEMATAASSSSLE	D.n[35.07]FEQEM[147.04]ATAASSSSLE.K	sp|Q6S8J3|POTEE_HUMAN	sp|Q6S8J3|POTEE_HUMANsp|P60709|ACTB_HUMANsp|P63261|ACTG_HUMANtr|I3L4N8|I3L4N8_HUMANtr|A0A2R8Y793|A0A2R8Y793_HUMANtr|A0A2R8YEA7|A0A2R8YEA7_HUMAN	1	1.51e-09	16|28	2	1636.74	1636.74	0.006299	seq68557_qe2
SGRQIEYEY	D.n[35.07]SGRQIEYEY.K	sp|P20700|LMNB1_HUMAN	sp|P20700|LMNB1_HUMANtr|E9PBF6|E9PBF6_HUMANtr|A0A0D9SFE5|A0A0D9SFE5_HUMAN	0.9828	0.00637	10|16	2	1177.59	1177.58	0.005941	seq68557_qe2
VNIEGPDA	D.n[35.07]VNIEGPDA.K	sp|Q09666|AHNK_HUMAN	sp|Q09666|AHNK_HUMAN	0.9105	0.0384	8|14	2	847.454	847.45	0.003798	seq68557_qe2
NICVGESGDRLTRAA	L.n[35.07]NIC[160.03]VGESGDRLTRAA.K	sp|P62913|RL11_HUMAN	sp|P62913|RL11_HUMANtr|Q5VVC8|Q5VVC8_HUMAN	0.9038	0.0273	10|56	3	1651.86	1651.85	0.008423	seq68557_qe2
GEVPTAVAPAQE	D.n[35.07]GEVPTAVAPAQE.K	sp|Q13428|TCOF_HUMAN	sp|Q13428|TCOF_HUMANtr|E7ETY2|E7ETY2_HUMANtr|H0Y8Y7|H0Y8Y7_HUMANtr|J3KQ96|J3KQ96_HUMAN	0.9996	0.0001	7|22	2	1201.65	1201.64	0.005131	seq68557_qe2
TTADPAIAASDPAT	D.n[35.07]TTADPAIAASDPAT.K	sp|Q02952|AKA12_HUMAN	sp|Q02952|AKA12_HUMAN	1	5.47e-09	15|26	2	1334.68	1334.68	0.005653	seq68557_qe2
CTPEFQANEVR	N.n[29.04]C[160.03]TPEFQANEVR.K	sp|P20839|IMDH1_HUMAN	sp|P20839|IMDH1_HUMANsp|P12268|IMDH2_HUMANtr|H7C511|H7C511_HUMANtr|C9K0R9|C9K0R9_HUMANtr|H7C5T1|H7C5T1_HUMANtr|C9J381|C9J381_HUMANtr|H0Y4R1|H0Y4R1_HUMAN	0.998	0.000108	11|20	2	1377.63	1377.63	0.000245	seq68557_qe2
ALSTIVSQR	M.n[29.04]ALSTIVSQR.K	sp|Q5EE01|CENPW_HUMAN	sp|Q5EE01|CENPW_HUMANtr|A0A0A0MRK5|A0A0A0MRK5_HUMAN	0.9716	0.0109	8|16	2	1001.59	1001.59	0.004893	seq68557_qe2
SAHPEEGDLDLASESTAHAQSS	D.n[35.07]SAHPEEGDLDLASESTAHAQSS.K	sp|Q14151|SAFB2_HUMAN	sp|Q14151|SAFB2_HUMANsp|Q15424|SAFB1_HUMAN	1	1.14e-07	17|84	3	2273.04	2272.03	1.01304	seq68557_qe2
GSGASFSSSARGTQPHGYLA	D.n[35.07]GSGASFSSSARGTQPHGYLA.K	sp|Q9H9D4|ZN408_HUMAN	sp|Q9H9D4|ZN408_HUMAN	0.9625	0.00458	6|76	3	1970.98	1970.97	0.014315	seq68557_qe2
FEQEMATAASSSSLE	D.n[35.07]FEQEM[147.04]ATAASSSSLE.K	sp|Q6S8J3|POTEE_HUMAN	sp|Q6S8J3|POTEE_HUMANsp|P60709|ACTB_HUMANsp|P63261|ACTG_HUMANtr|I3L4N8|I3L4N8_HUMANtr|A0A2R8Y793|A0A2R8Y793_HUMANtr|A0A2R8YEA7|A0A2R8YEA7_HUMAN	1	3.95e-09	15|28	2	1636.75	1636.74	0.010454	seq68557_qe2
FSETYERYHTESLQNMS	D.n[35.07]FSETYERYHTESLQNM[147.04]S.K	sp|O94992|HEXI1_HUMAN	sp|O94992|HEXI1_HUMAN	0.9418	0.009	13|64	3	2170.98	2170.97	0.014862	seq68557_qe2
AGNDSGHGGESNLAL	D.n[35.07]AGNDSGHGGESNLAL.K	sp|Q15075|EEA1_HUMAN	sp|Q15075|EEA1_HUMAN	0.9839	0.00334	8|28	2	1431.69	1431.68	0.010273	seq68557_qe2
DALELQSHA	D.n[35.07]DALELQSHA.K	sp|Q02952|AKA12_HUMAN	sp|Q02952|AKA12_HUMAN	0.9998	5.12e-05	11|16	2	1016.54	1016.54	0.004835	seq68557_qe2
TTADPAIAASDPAT	D.n[35.07]TTADPAIAASDPAT.K	sp|Q02952|AKA12_HUMAN	sp|Q02952|AKA12_HUMAN	1	4.29e-10	17|26	2	1334.69	1334.68	0.009005	seq68557_qe2
SAHPEEGDLDLASESTAHAQSS	D.n[35.07]SAHPEEGDLDLASESTAHAQSS.K	sp|Q14151|SAFB2_HUMAN	sp|Q14151|SAFB2_HUMANsp|Q15424|SAFB1_HUMAN	1	4.55e-14	37|84	3	2272.04	2272.03	0.014588	seq68557_qe2
GGLSIPHST	D.n[35.07]GGLSIPHST.K	sp|P46777|RL5_HUMAN	sp|P46777|RL5_HUMANtr|Q5T7N0|Q5T7N0_HUMANtr|A0A2R8Y6J3|A0A2R8Y6J3_HUMAN	0.9993	9.39e-05	14|16	2	901.515	901.508	0.006647	seq68557_qe2
SSRQQEYDF	D.n[35.07]SSRQQEYDF.K	sp|Q03252|LMNB2_HUMAN	sp|Q03252|LMNB2_HUMAN	0.9992	0.000116	13|16	2	1192.57	1192.56	0.00873	seq68557_qe2
FEQEMATAASSSSLE	D.n[35.07]FEQEM[147.04]ATAASSSSLE.K	sp|Q6S8J3|POTEE_HUMAN	sp|Q6S8J3|POTEE_HUMANsp|P60709|ACTB_HUMANsp|P63261|ACTG_HUMANtr|I3L4N8|I3L4N8_HUMANtr|A0A2R8Y793|A0A2R8Y793_HUMANtr|A0A2R8YEA7|A0A2R8YEA7_HUMAN	1	2.04e-06	15|28	2	1636.74	1636.74	0.005539	seq68557_qe2
GLSIPHST	G.n[35.07]GLSIPHST.K	sp|P46777|RL5_HUMAN	sp|P46777|RL5_HUMANtr|Q5T7N0|Q5T7N0_HUMANtr|A0A2R8Y6J3|A0A2R8Y6J3_HUMAN	0.9969	0.000663	10|14	2	844.489	844.487	0.001935	seq68557_qe2
LHEAGGEDFAMDEDGDESIH	D.n[35.07]LHEAGGEDFAM[147.04]DEDGDESIH.K	sp|Q9Y5S9|RBM8A_HUMAN	sp|Q9Y5S9|RBM8A_HUMAN	1	5.13e-07	12|76	3	2223.92	2222.91	1.0104	seq68557_qe2
MRPMRIFVNDDRHVMA	-.n[29.04]M[147.04]RPMRIFVNDDRHVM[147.04]A.K	sp|Q12906|ILF3_HUMAN	sp|Q12906|ILF3_HUMANtr|K7EKJ9|K7EKJ9_HUMANtr|K7EM82|K7EM82_HUMANtr|K7ER69|K7ER69_HUMANtr|K7ERM6|K7ERM6_HUMANtr|K7ENK6|K7ENK6_HUMAN	0.9973	0.000693	13|90	4	2047	2046.99	0.005557	seq68557_qe2
SSGDGGAAGDGTVVDCPVC	N.n[29.04]SSGDGGAAGDGTVVDC[160.03]PVC[160.03].K	sp|Q13263|TIF1B_HUMAN	sp|Q13263|TIF1B_HUMAN	1	3.2e-09	13|36	2	1807.74	1807.74	0.001267	seq68557_qe2
MRPMRIFVNDDRHVMA	-.n[35.07]M[147.04]RPMRIFVNDDRHVM[147.04]A.K	sp|Q12906|ILF3_HUMAN	sp|Q12906|ILF3_HUMANtr|K7EKJ9|K7EKJ9_HUMANtr|K7EM82|K7EM82_HUMANtr|K7ER69|K7ER69_HUMANtr|K7ERM6|K7ERM6_HUMANtr|K7ENK6|K7ENK6_HUMAN	0.9964	0.000693	15|90	4	2053.03	2053.02	0.004429	seq68557_qe2
SAHPEEGDLDLASESTAHAQSS	D.n[35.07]SAHPEEGDLDLASESTAHAQSS.K	sp|Q14151|SAFB2_HUMAN	sp|Q14151|SAFB2_HUMANsp|Q15424|SAFB1_HUMAN	1	3.34e-10	16|84	3	2272.03	2272.03	0.00376	seq68557_qe2
GGLSIPHST	D.n[35.07]GGLSIPHST.K	sp|P46777|RL5_HUMAN	sp|P46777|RL5_HUMANtr|Q5T7N0|Q5T7N0_HUMANtr|A0A2R8Y6J3|A0A2R8Y6J3_HUMAN	0.9984	0.000123	12|16	2	901.509	901.508	0.000698	seq68557_qe2
MRPMRIFVNDDRHVMA	-.n[29.04]M[147.04]RPMRIFVNDDRHVM[147.04]A.K	sp|Q12906|ILF3_HUMAN	sp|Q12906|ILF3_HUMANtr|K7EKJ9|K7EKJ9_HUMANtr|K7EM82|K7EM82_HUMANtr|K7ER69|K7ER69_HUMANtr|K7ERM6|K7ERM6_HUMANtr|K7ENK6|K7ENK6_HUMAN	0.9903	0.0016	13|90	4	2047	2046.99	0.003947	seq68557_qe2
SSGDGGAAGDGTVVDCPVC	N.n[29.04]SSGDGGAAGDGTVVDC[160.03]PVC[160.03].K	sp|Q13263|TIF1B_HUMAN	sp|Q13263|TIF1B_HUMAN	1	1.4e-11	15|36	2	1807.73	1807.74	-0.001906	seq68557_qe2
RYPMAVGLN	L.n[29.04]RYPM[147.04]AVGLN.K	sp|Q9Y3U8|RL36_HUMAN	sp|Q9Y3U8|RL36_HUMANtr|J3QSB5|J3QSB5_HUMANtr|J3KTD3|J3KTD3_HUMAN	0.9473	0.0213	7|16	2	1063.55	1063.55	0.003839	seq68557_qe2
RQAVTNPNNTFYAT	K.n[29.04]RQAVTNPNNTFYAT.K	sp|P38646|GRP75_HUMAN	sp|P38646|GRP75_HUMANtr|D6RA73|D6RA73_HUMANtr|D6RJI2|D6RJI2_HUMAN	0.9996	1.24e-05	9|26	2	1624.81	1623.8	1.00646	seq68557_qe2
GHRPVLVLSQNT	M.n[35.07]GHRPVLVLSQNT.K	sp|P49368|TCPG_HUMAN	sp|P49368|TCPG_HUMANtr|E9PM09|E9PM09_HUMANtr|E9PRC8|E9PRC8_HUMANtr|Q5SZX9|Q5SZX9_HUMAN	0.9936	0.000152	10|22	2	1354.8	1353.79	1.00458	seq68557_qe2
GGLSIPHST	D.n[35.07]GGLSIPHST.K	sp|P46777|RL5_HUMAN	sp|P46777|RL5_HUMANtr|Q5T7N0|Q5T7N0_HUMANtr|A0A2R8Y6J3|A0A2R8Y6J3_HUMAN	0.9991	0.000225	13|16	2	901.511	901.508	0.002541	seq68557_qe2
GHRPVLVLSQNT	M.n[29.04]GHRPVLVLSQNT.K	sp|P49368|TCPG_HUMAN	sp|P49368|TCPG_HUMANtr|E9PM09|E9PM09_HUMANtr|E9PRC8|E9PRC8_HUMANtr|Q5SZX9|Q5SZX9_HUMAN	0.9983	0.000278	8|22	2	1347.76	1347.76	0.002705	seq68557_qe2
RLGDSSGPAL	R.n[35.07]RLGDSSGPAL.K	sp|Q9UHD8|SEPT9_HUMAN	sp|Q9UHD8|SEPT9_HUMAN	0.9903	0.00343	9|18	2	1005.57	1005.57	0.004567	seq68557_qe2
RQAVTNPNNTFYAT	K.n[35.07]RQAVTNPNNTFYAT.K	sp|P38646|GRP75_HUMAN	sp|P38646|GRP75_HUMANtr|D6RA73|D6RA73_HUMANtr|D6RJI2|D6RJI2_HUMAN	0.9997	1.21e-05	10|26	2	1630.85	1629.83	1.01297	seq68557_qe2
SVMCPDARSRCPDGSTCCELPSG	S.n[35.07]SVMC[160.03]PDARSRC[160.03]PDGSTC[160.03]C[160.03]ELPSG.K	sp|P28799|GRN_HUMAN	sp|P28799|GRN_HUMANtr|K7EMR1|K7EMR1_HUMANtr|K7EKL3|K7EKL3_HUMAN	0.9969	0.000281	9|88	3	2633.12	2632.1	1.01881	seq68557_qe2
GESREESLIQESAS	D.n[35.07]GESREESLIQESAS.K	sp|Q8TD16|BICD2_HUMAN	sp|Q8TD16|BICD2_HUMAN	0.9161	0.0319	8|26	2	1554.77	1554.76	0.009234	seq68557_qe2
SVMCPDARSRCPDGSTCCELPSG	S.n[35.07]SVMC[160.03]PDARSRC[160.03]PDGSTC[160.03]C[160.03]ELPSG.K	sp|P28799|GRN_HUMAN	sp|P28799|GRN_HUMANtr|K7EMR1|K7EMR1_HUMANtr|K7EKL3|K7EKL3_HUMAN	0.9985	0.000267	10|88	3	2632.12	2632.1	0.014839	seq68557_qe2
SVMCPDARSRCPDGSTCCELPSG	S.n[29.04]SVMC[160.03]PDARSRC[160.03]PDGSTC[160.03]C[160.03]ELPSG.K	sp|P28799|GRN_HUMAN	sp|P28799|GRN_HUMANtr|K7EMR1|K7EMR1_HUMANtr|K7EKL3|K7EKL3_HUMAN	0.9941	0.00132	9|88	3	2626.08	2626.07	0.013631	seq68557_qe2
TVAPGENL	D.n[35.07]TVAPGENL.K	sp|P15170|ERF3A_HUMAN	sp|P15170|ERF3A_HUMANtr|H3BR35|H3BR35_HUMAN	0.9086	0.0393	8|14	2	833.475	833.471	0.003938	seq68557_qe2
YAAGLVSTQ	D.n[35.07]YAAGLVSTQ.K	sp|Q9H3P2|NELFA_HUMAN	sp|Q9H3P2|NELFA_HUMANtr|H0Y3X6|H0Y3X6_HUMANtr|H7C2C7|H7C2C7_HUMANtr|A0A0C4DFX9|A0A0C4DFX9_HUMAN	0.9967	0.00106	9|16	2	942.529	942.523	0.005301	seq68557_qe2
GGLSIPHST	D.n[35.07]GGLSIPHST.K	sp|P46777|RL5_HUMAN	sp|P46777|RL5_HUMANtr|Q5T7N0|Q5T7N0_HUMANtr|A0A2R8Y6J3|A0A2R8Y6J3_HUMAN	0.9999	2.43e-05	10|16	2	901.512	901.508	0.004146	seq68557_qe2
SRPAMAPGSSHLGAPASTTTAADATPSGSLARAGEAG	D.n[35.07]SRPAM[147.04]APGSSHLGAPASTTTAADATPSGSLARAGEAG.K	sp|Q9BR76|COR1B_HUMAN	sp|Q9BR76|COR1B_HUMAN	0.9829	0.00307	22|216	4	3428.7	3428.68	0.024031	seq68557_qe2
FASTSQAFN	D.n[35.07]FASTSQAFN.K	sp|Q96JQ2|CLMN_HUMAN	sp|Q96JQ2|CLMN_HUMAN	0.9528	0.0189	8|16	2	1005.5	1005.5	0.004707	seq68557_qe2
SSTASSMELEELRHE	D.n[35.07]SSTASSM[147.04]ELEELRHE.K	sp|Q8TBA6|GOGA5_HUMAN	sp|Q8TBA6|GOGA5_HUMAN	0.9997	1.44e-05	23|56	3	1754.84	1754.82	0.014613	seq68557_qe2
AAGRPDQEVAQEAWQNH	D.n[35.07]AAGRPDQEVAQEAWQNH.K	sp|P51784|UBP11_HUMAN	sp|P51784|UBP11_HUMANtr|G5E9A6|G5E9A6_HUMAN	0.9983	0.000141	17|64	3	1939.95	1939.93	0.01458	seq68557_qe2
SVMCPDARSRCPDGSTCCELPSG	S.n[35.07]SVMC[160.03]PDARSRC[160.03]PDGSTC[160.03]C[160.03]ELPSG.K	sp|P28799|GRN_HUMAN	sp|P28799|GRN_HUMANtr|K7EMR1|K7EMR1_HUMANtr|K7EKL3|K7EKL3_HUMAN	0.9942	0.000708	10|88	3	2633.12	2632.1	1.0135	seq68557_qe2
SVMCPDARSRCPDGSTCCELPSG	S.n[29.04]SVMC[160.03]PDARSRC[160.03]PDGSTC[160.03]C[160.03]ELPSG.K	sp|P28799|GRN_HUMAN	sp|P28799|GRN_HUMANtr|K7EMR1|K7EMR1_HUMANtr|K7EKL3|K7EKL3_HUMAN	0.9999	1.37e-05	13|88	3	2626.08	2626.07	0.009668	seq68557_qe2
RIFAPNHVVA	M.n[29.04]RIFAPNHVVA.K	sp|Q02543|RL18A_HUMAN	sp|Q02543|RL18A_HUMANtr|M0R3D6|M0R3D6_HUMANtr|M0R117|M0R117_HUMANtr|M0R1A7|M0R1A7_HUMAN	0.9942	0.00135	14|36	3	1150.67	1150.66	0.00584	seq68557_qe2
LSSEPQQLTA	D.n[35.07]LSSEPQQLTA.K	tr|Q5TBP9|Q5TBP9_HUMAN	tr|Q5TBP9|Q5TBP9_HUMANtr|A0A0C4DFV2|A0A0C4DFV2_HUMAN	0.9819	0.0067	7|18	2	1106.61	1106.6	0.005567	seq68557_qe2
GSIDTGITVSRE	E.n[35.07]GSIDTGITVSRE.K	sp|Q02952|AKA12_HUMAN	sp|Q02952|AKA12_HUMAN	0.9347	0.024	13|22	2	1267.69	1267.68	0.007557	seq68557_qe2
GNGVGQSQAGSGSTPSEPHPVLE	D.n[35.07]GNGVGQSQAGSGSTPSEPHPVLE.K	sp|Q9Y5A9|YTHD2_HUMAN	sp|Q9Y5A9|YTHD2_HUMAN	1	2.56e-09	24|88	3	2226.1	2225.08	1.0179	seq68557_qe2
GNGVGQSQAGSGSTPSEPHPVLE	D.n[35.07]GNGVGQSQAGSGSTPSEPHPVLE.K	sp|Q9Y5A9|YTHD2_HUMAN	sp|Q9Y5A9|YTHD2_HUMAN	1	1.92e-09	16|44	2	2226.09	2225.08	1.01291	seq68557_qe2
EAAAALTRMRAESTANAGQSDNRSLAEACSEGDVNAVR	D.n[35.07]EAAAALTRM[147.04]RAESTANAGQSDNRSLAEAC[160.03]SEGDVNAVR.K	sp|O75179|ANR17_HUMAN	sp|O75179|ANR17_HUMANtr|A0A1W2PQ15|A0A1W2PQ15_HUMANtr|H0YM23|H0YM23_HUMAN	1	3.16e-06	19|296	5	3999.92	3998.9	1.02384	seq68557_qe2
GNGVGQSQAGSGSTPSEPHPVLE	D.n[35.07]GNGVGQSQAGSGSTPSEPHPVLE.K	sp|Q9Y5A9|YTHD2_HUMAN	sp|Q9Y5A9|YTHD2_HUMAN	1	5.54e-13	13|44	2	2225.09	2225.08	0.011448	seq68557_qe2
DSVSSSSVHASPLASSPVR	D.n[35.07]DSVSSSSVHASPLASSPVR.K	sp|O14715|RGPD8_HUMAN	sp|O14715|RGPD8_HUMANsp|A6NKT7|RGPD3_HUMANsp|Q7Z3J3|RGPD4_HUMANsp|P49792|RBP2_HUMANsp|Q99666|RGPD5_HUMANtr|J3KNE0|J3KNE0_HUMANtr|J3KQ37|J3KQ37_HUMAN	1	2.62e-09	24|72	3	1903	1902.99	0.010487	seq68557_qe2
IRAGAISASGPELQGAGHS	D.n[35.07]IRAGAISASGPELQGAGHS.K	sp|Q09666|AHNK_HUMAN	sp|Q09666|AHNK_HUMAN	1	1.84e-07	26|72	3	1812.99	1811.97	1.01484	seq68557_qe2
AENPLHQPSPSLN	D.n[35.07]AENPLHQPSPSLN.K	sp|Q16836|HCDH_HUMAN	sp|Q16836|HCDH_HUMANtr|A0A1W2PQ78|A0A1W2PQ78_HUMANtr|A0A0A0MSE2|A0A0A0MSE2_HUMANtr|A0A0D9SFP2|A0A0D9SFP2_HUMANtr|E9PF18|E9PF18_HUMANtr|A0A1W2PNM1|A0A1W2PNM1_HUMAN	1	1.92e-09	14|24	2	1436.76	1436.75	0.010332	seq68557_qe2
SLEDPQTHSNRIYRMI	F.n[35.07]SLEDPQTHSNRIYRM[147.04]I.K	sp|P08238|HS90B_HUMAN	sp|P08238|HS90B_HUMAN	0.8991	0.0149	7|60	3	2010.04	2009.02	1.01422	seq68557_qe2
AAGRPDQEVAQEAWQNH	D.n[35.07]AAGRPDQEVAQEAWQNH.K	sp|P51784|UBP11_HUMAN	sp|P51784|UBP11_HUMANtr|G5E9A6|G5E9A6_HUMAN	1	4.22e-18	35|64	3	1939.95	1939.93	0.010787	seq68557_qe2
EVDPNIQAVRTQE	L.n[35.07]EVDPNIQAVRTQE.K	sp|P05787|K2C8_HUMAN	sp|P05787|K2C8_HUMANtr|F8W1U3|F8W1U3_HUMANtr|F8VUG2|F8VUG2_HUMANtr|Q8IWY7|Q8IWY7_HUMANtr|F8VQY3|F8VQY3_HUMAN	1	3.1e-07	11|24	2	1531.81	1531.81	0.00641	seq68557_qe2
SLEDPQTHSNRIYRMI	F.n[35.07]SLEDPQTHSNRIYRM[147.04]I.K	sp|P08238|HS90B_HUMAN	sp|P08238|HS90B_HUMAN	0.9972	0.000535	23|90	4	2009.03	2009.02	0.004342	seq68557_qe2
SLEDPQTHSNRIYRMI	F.n[35.07]SLEDPQTHSNRIYRM[147.04]I.K	sp|P08238|HS90B_HUMAN	sp|P08238|HS90B_HUMAN	0.9376	0.0171	8|60	3	2009.03	2009.02	0.009888	seq68557_qe2
GSLMGPESPPAQEEEAPVSPH	D.n[35.07]GSLM[147.04]GPESPPAQEEEAPVSPH.K	sp|Q8N9T8|KRI1_HUMAN	sp|Q8N9T8|KRI1_HUMAN	1	2.61e-06	13|80	3	2195.03	2195.03	0.008162	seq68557_qe2
EVDPNIQAVRTQE	L.n[29.04]EVDPNIQAVRTQE.K	sp|P05787|K2C8_HUMAN	sp|P05787|K2C8_HUMANtr|F8W1U3|F8W1U3_HUMANtr|F8VUG2|F8VUG2_HUMANtr|Q8IWY7|Q8IWY7_HUMANtr|F8VQY3|F8VQY3_HUMAN	1	1.7e-06	10|24	2	1525.78	1525.77	0.005418	seq68557_qe2
SGPERRPEGPGAQAPSSPRVTEAPCYPGAPSTEASGQTGPQEPTSARA	D.n[35.07]SGPERRPEGPGAQAPSSPRVTEAPC[160.03]YPGAPSTEASGQTGPQEPTSARA.-	sp|P40222|TXLNA_HUMAN	sp|P40222|TXLNA_HUMAN	0.97	0.0115	10|470	6	4866.36	4864.33	2.03049	seq68557_qe2
GNGVGQSQAGSGSTPSEPHPVLE	D.n[35.07]GNGVGQSQAGSGSTPSEPHPVLE.K	sp|Q9Y5A9|YTHD2_HUMAN	sp|Q9Y5A9|YTHD2_HUMAN	1	1.58e-16	32|88	3	2225.09	2225.08	0.010986	seq68557_qe2
SGPERRPEGPGAQAPSSPRVTEAPCYPGAPSTEASGQTGPQEPTSARA	D.n[35.07]SGPERRPEGPGAQAPSSPRVTEAPC[160.03]YPGAPSTEASGQTGPQEPTSARA.-	sp|P40222|TXLNA_HUMAN	sp|P40222|TXLNA_HUMAN	1	1.02e-06	16|376	5	4866.35	4864.33	2.02568	seq68557_qe2
GNGVGQSQAGSGSTPSEPHPVLE	D.n[35.07]GNGVGQSQAGSGSTPSEPHPVLE.K	sp|Q9Y5A9|YTHD2_HUMAN	sp|Q9Y5A9|YTHD2_HUMAN	1	4.44e-17	26|44	2	2225.09	2225.08	0.008648	seq68557_qe2
YYPTEDVPR	R.n[29.04]YYPTEDVPR.K	sp|Q02878|RL6_HUMAN	sp|Q02878|RL6_HUMANtr|U3KQR5|U3KQR5_HUMANtr|F8VZ45|F8VZ45_HUMANtr|F8VR69|F8VR69_HUMAN	0.9967	0.000962	7|16	2	1166.56	1166.56	0.00344	seq68557_qe2
DSVSSSSVHASPLASSPVR	D.n[35.07]DSVSSSSVHASPLASSPVR.K	sp|O14715|RGPD8_HUMAN	sp|O14715|RGPD8_HUMANsp|A6NKT7|RGPD3_HUMANsp|Q7Z3J3|RGPD4_HUMANsp|P49792|RBP2_HUMANsp|Q99666|RGPD5_HUMANtr|J3KNE0|J3KNE0_HUMANtr|J3KQ37|J3KQ37_HUMAN	1	6.93e-11	27|72	3	1903	1902.99	0.00975	seq68557_qe2
SLEDPQTHSNRIYRMI	F.n[29.04]SLEDPQTHSNRIYRM[147.04]I.K	sp|P08238|HS90B_HUMAN	sp|P08238|HS90B_HUMAN	0.961	0.0132	20|90	4	2003	2002.99	0.009206	seq68557_qe2
IRAGAISASGPELQGAGHS	D.n[35.07]IRAGAISASGPELQGAGHS.K	sp|Q09666|AHNK_HUMAN	sp|Q09666|AHNK_HUMAN	1	1.87e-11	29|72	3	1811.98	1811.97	0.008643	seq68557_qe2
AENPLHQPSPSLN	D.n[35.07]AENPLHQPSPSLN.K	sp|Q16836|HCDH_HUMAN	sp|Q16836|HCDH_HUMANtr|A0A1W2PQ78|A0A1W2PQ78_HUMANtr|A0A0A0MSE2|A0A0A0MSE2_HUMANtr|A0A0D9SFP2|A0A0D9SFP2_HUMANtr|E9PF18|E9PF18_HUMANtr|A0A1W2PNM1|A0A1W2PNM1_HUMAN	1	4.01e-11	16|24	2	1436.75	1436.75	0.007424	seq68557_qe2
RQESTSVLLQQSE	A.n[35.07]RQESTSVLLQQSE.K	sp|Q14126|DSG2_HUMAN	sp|Q14126|DSG2_HUMAN	0.906	0.0277	6|24	2	1537.83	1537.82	0.010494	seq68557_qe2
SLEDPQTHSNRIYRMI	F.n[35.07]SLEDPQTHSNRIYRM[147.04]I.K	sp|P08238|HS90B_HUMAN	sp|P08238|HS90B_HUMAN	0.9997	0.00011	21|90	4	2009.03	2009.02	0.010982	seq68557_qe2
DSVSSSSVHASPLASSPVR	D.n[35.07]DSVSSSSVHASPLASSPVR.K	sp|O14715|RGPD8_HUMAN	sp|O14715|RGPD8_HUMANsp|A6NKT7|RGPD3_HUMANsp|Q7Z3J3|RGPD4_HUMANsp|P49792|RBP2_HUMANsp|Q99666|RGPD5_HUMANtr|J3KNE0|J3KNE0_HUMANtr|J3KQ37|J3KQ37_HUMAN	0.9997	1.79e-05	8|36	2	1904	1902.99	1.01343	seq68557_qe2
SLEDPQTHSNRIYRMI	F.n[35.07]SLEDPQTHSNRIYRM[147.04]I.K	sp|P08238|HS90B_HUMAN	sp|P08238|HS90B_HUMAN	0.9684	0.00341	9|60	3	2009.04	2009.02	0.015088	seq68557_qe2
SACRISPGQINQVRP	D.n[35.07]SAC[160.03]RISPGQINQVRP.K	sp|O15151|MDM4_HUMAN	sp|O15151|MDM4_HUMANtr|Q5T0Y4|Q5T0Y4_HUMANtr|A0A087WUE3|A0A087WUE3_HUMANtr|A0A087WTR9|A0A087WTR9_HUMANtr|Q6MZR7|Q6MZR7_HUMANtr|Q68DC0|Q68DC0_HUMAN	1	4.01e-08	26|56	3	1715.94	1715.93	0.010737	seq68557_qe2
VTETHQLAELNE	A.n[35.07]VTETHQLAELNE.K	sp|Q9UQ35|SRRM2_HUMAN	sp|Q9UQ35|SRRM2_HUMANtr|I3L1C0|I3L1C0_HUMANtr|A0A087X1W1|A0A087X1W1_HUMANtr|I3L4D8|I3L4D8_HUMANtr|I3L1I8|I3L1I8_HUMANtr|I3L182|I3L182_HUMAN	0.9569	0.0171	5|22	2	1416.74	1416.73	0.005411	seq68557_qe2
GNGVGQSQAGSGSTPSEPHPVLE	D.n[35.07]GNGVGQSQAGSGSTPSEPHPVLE.K	sp|Q9Y5A9|YTHD2_HUMAN	sp|Q9Y5A9|YTHD2_HUMAN	0.9977	0.000184	12|88	3	2226.09	2225.08	1.0093	seq68557_qe2
DGGFCEVC	K.n[29.04]DGGFC[160.03]EVC[160.03].K	sp|P07602|SAP_HUMAN	sp|P07602|SAP_HUMANtr|C9JIZ6|C9JIZ6_HUMANtr|Q5BJH1|Q5BJH1_HUMAN	0.9525	0.017	7|14	2	970.358	970.352	0.005764	seq68557_qe2
GVLDINHEQENTPSTSG	D.n[35.07]GVLDINHEQENTPSTSG.K	sp|Q13136|LIPA1_HUMAN	sp|Q13136|LIPA1_HUMANtr|A0A2R8Y7R9|A0A2R8Y7R9_HUMANtr|E9PJZ7|E9PJZ7_HUMAN	0.924	0.0314	6|32	2	1830.89	1830.88	0.010406	seq68557_qe2
RSPTGPSNSFLANMGGTVAH	P.n[35.07]RSPTGPSNSFLANM[147.04]GGTVAH.K	sp|Q96I25|SPF45_HUMAN	sp|Q96I25|SPF45_HUMANtr|Q5W012|Q5W012_HUMANtr|H0Y6J6|H0Y6J6_HUMAN	0.9999	8.16e-06	23|76	3	2050.03	2050.01	0.014439	seq68557_qe2
GRTVEVAEGEAVRTPQSVTA	N.n[35.07]GRTVEVAEGEAVRTPQSVTA.K	sp|Q86UE4|LYRIC_HUMAN	sp|Q86UE4|LYRIC_HUMANtr|H0YB56|H0YB56_HUMANtr|E5RJU9|E5RJU9_HUMAN	1	4.13e-06	16|76	3	2090.13	2090.12	0.013844	seq68557_qe2
DGGFCEVC	K.n[35.07]DGGFC[160.03]EVC[160.03].K	sp|P07602|SAP_HUMAN	sp|P07602|SAP_HUMANtr|C9JIZ6|C9JIZ6_HUMANtr|Q5BJH1|Q5BJH1_HUMAN	0.9965	0.000861	7|14	2	976.391	976.384	0.006386	seq68557_qe2
GRTVEVAEGEAVRTPQSVTA	N.n[29.04]GRTVEVAEGEAVRTPQSVTA.K	sp|Q86UE4|LYRIC_HUMAN	sp|Q86UE4|LYRIC_HUMANtr|H0YB56|H0YB56_HUMANtr|E5RJU9|E5RJU9_HUMAN	0.9996	2.72e-05	18|76	3	2084.1	2084.09	0.016183	seq68557_qe2
GTFLVRDASS	D.n[35.07]GTFLVRDASS.K	sp|O00459|P85B_HUMAN	sp|O00459|P85B_HUMANtr|E9PFP1|E9PFP1_HUMAN	0.9994	8.03e-05	9|18	2	1085.6	1085.59	0.007962	seq68557_qe2
STGPAPMAPPRAPGPLS	N.n[35.07]STGPAPM[147.04]APPRAPGPLS.K	sp|Q13263|TIF1B_HUMAN	sp|Q13263|TIF1B_HUMANtr|M0R0K9|M0R0K9_HUMAN	0.9999	7.49e-06	7|32	2	1652.89	1652.88	0.01009	seq68557_qe2
HTAVGDHEEFRSW	D.n[35.07]HTAVGDHEEFRSW.K	sp|Q15003|CND2_HUMAN	sp|Q15003|CND2_HUMANtr|E9PHA2|E9PHA2_HUMANtr|C9J470|C9J470_HUMAN	0.9767	0.000103	10|48	3	1603.78	1603.76	0.020208	seq68557_qe2
GQRQVGVGYVDSIQR	D.n[35.07]GQRQVGVGYVDSIQR.K	sp|P43246|MSH2_HUMAN	sp|P43246|MSH2_HUMANtr|E9PHA6|E9PHA6_HUMANtr|C9J809|C9J809_HUMANtr|A0A2R8YFH0|A0A2R8YFH0_HUMANtr|A0A2R8YG02|A0A2R8YG02_HUMANtr|A0A2R8Y7S8|A0A2R8Y7S8_HUMANtr|A0A2R8Y6P0|A0A2R8Y6P0_HUMAN	0.9978	0.000117	21|56	3	1694.94	1694.93	0.015123	seq68557_qe2
DGGFCEVC	K.n[29.04]DGGFC[160.03]EVC[160.03].K	sp|P07602|SAP_HUMAN	sp|P07602|SAP_HUMANtr|C9JIZ6|C9JIZ6_HUMANtr|Q5BJH1|Q5BJH1_HUMAN	0.9759	0.00389	7|14	2	970.36	970.352	0.007729	seq68557_qe2
RSPTGPSNSFLANMGGTVAH	P.n[35.07]RSPTGPSNSFLANM[147.04]GGTVAH.K	sp|Q96I25|SPF45_HUMAN	sp|Q96I25|SPF45_HUMANtr|Q5W012|Q5W012_HUMANtr|H0Y6J6|H0Y6J6_HUMAN	1	2.77e-08	29|76	3	2050.02	2050.01	0.013276	seq68557_qe2
GFVSFERHEDAQ	F.n[29.04]GFVSFERHEDAQ.K	sp|P11940|PABP1_HUMAN	sp|P11940|PABP1_HUMANsp|Q9H361|PABP3_HUMANtr|H0YAR2|H0YAR2_HUMANtr|H0YAP2|H0YAP2_HUMANtr|E7ERJ7|E7ERJ7_HUMANtr|A0A087WTT1|A0A087WTT1_HUMANtr|E7EQV3|E7EQV3_HUMAN	0.9995	3.8e-05	13|44	3	1448.68	1448.67	0.01114	seq68557_qe2
DGGFCEVC	K.n[35.07]DGGFC[160.03]EVC[160.03].K	sp|P07602|SAP_HUMAN	sp|P07602|SAP_HUMANtr|C9JIZ6|C9JIZ6_HUMANtr|Q5BJH1|Q5BJH1_HUMAN	0.9868	0.00404	7|14	2	976.39	976.384	0.005994	seq68557_qe2
STGPAPMAPPRAPGPLS	N.n[29.04]STGPAPM[147.04]APPRAPGPLS.K	sp|Q13263|TIF1B_HUMAN	sp|Q13263|TIF1B_HUMANtr|M0R0K9|M0R0K9_HUMAN	0.9997	2.73e-05	14|64	3	1647.86	1646.85	1.01225	seq68557_qe2
STGPAPMAPPRAPGPLS	N.n[29.04]STGPAPM[147.04]APPRAPGPLS.K	sp|Q13263|TIF1B_HUMAN	sp|Q13263|TIF1B_HUMANtr|M0R0K9|M0R0K9_HUMAN	1	1.9e-06	12|32	2	1646.86	1646.85	0.013452	seq68557_qe2
TVEQNVLQQSAAQ	M.n[29.04]TVEQNVLQQSAAQ.K	sp|Q9UHP3|UBP25_HUMAN	sp|Q9UHP3|UBP25_HUMANtr|Q96B65|Q96B65_HUMAN	0.9992	0.00022	7|24	2	1442.74	1442.74	0.005761	seq68557_qe2
MREIVHIQAGQCGNQIGA	-.n[35.07]M[147.04]REIVHIQAGQC[160.03]GNQIGA.K	sp|Q13885|TBB2A_HUMAN	sp|Q13885|TBB2A_HUMANsp|Q13509|TBB3_HUMANsp|P07437|TBB5_HUMANsp|P04350|TBB4A_HUMANsp|Q9BVA1|TBB2B_HUMANsp|P68371|TBB4B_HUMANtr|G3V3W7|G3V3W7_HUMANtr|M0QY37|M0QY37_HUMANtr|M0QX14|M0QX14_HUMANtr|M0R0X0|M0R0X0_HUMANtr|M0QYM7|M0QYM7_HUMANtr|M0R278|M0R278_HUMANtr|M0R042|M0R042_HUMANtr|G3V5W4|G3V5W4_HUMANtr|M0QY85|M0QY85_HUMANtr|G3V3R4|G3V3R4_HUMANtr|G3V2N6|G3V2N6_HUMANtr|M0QZL7|M0QZL7_HUMANtr|M0R2T4|M0R2T4_HUMANtr|M0R2D3|M0R2D3_HUMANtr|G3V4U2|G3V4U2_HUMANtr|G3V3J6|G3V3J6_HUMANtr|G3V2R8|G3V2R8_HUMAN	0.9999	2.54e-06	15|68	3	2031.04	2031.02	0.016235	seq68557_qe2
STGPAPMAPPRAPGPLS	N.n[35.07]STGPAPM[147.04]APPRAPGPLS.K	sp|Q13263|TIF1B_HUMAN	sp|Q13263|TIF1B_HUMANtr|M0R0K9|M0R0K9_HUMAN	1	3.97e-07	11|32	2	1652.89	1652.88	0.012516	seq68557_qe2
GGHTLGDPSYSYETTE	D.n[35.07]GGHTLGDPSYSYETTE.K	sp|P46821|MAP1B_HUMAN	sp|P46821|MAP1B_HUMAN	1	2.16e-08	12|30	2	1746.78	1746.78	0.001898	seq68557_qe2
GQRQVGVGYVDSIQR	D.n[35.07]GQRQVGVGYVDSIQR.K	sp|P43246|MSH2_HUMAN	sp|P43246|MSH2_HUMANtr|E9PHA6|E9PHA6_HUMANtr|C9J809|C9J809_HUMANtr|A0A2R8YFH0|A0A2R8YFH0_HUMANtr|A0A2R8YG02|A0A2R8YG02_HUMANtr|A0A2R8Y7S8|A0A2R8Y7S8_HUMANtr|A0A2R8Y6P0|A0A2R8Y6P0_HUMAN	0.9994	1.36e-05	22|56	3	1694.94	1694.93	0.016907	seq68557_qe2
GTDEYNSGVICENTC	D.n[35.07]GTDEYNSGVIC[160.03]ENTC[160.03].K	sp|P14314|GLU2B_HUMAN	sp|P14314|GLU2B_HUMANtr|K7ELL7|K7ELL7_HUMANtr|K7EPW7|K7EPW7_HUMANtr|K7EJ70|K7EJ70_HUMANtr|K7EKX1|K7EKX1_HUMAN	0.9999	5.37e-07	12|28	2	1752.74	1751.72	1.01844	seq68557_qe2
TVEQNVLQQSAAQ	M.n[35.07]TVEQNVLQQSAAQ.K	sp|Q9UHP3|UBP25_HUMAN	sp|Q9UHP3|UBP25_HUMANtr|Q96B65|Q96B65_HUMAN	0.9991	9.05e-05	8|24	2	1448.78	1448.77	0.011908	seq68557_qe2
GEFEIQAEDDARAR	D.n[35.07]GEFEIQAEDDARAR.K	sp|Q8TDD1|DDX54_HUMAN	sp|Q8TDD1|DDX54_HUMANtr|H0YHZ9|H0YHZ9_HUMAN	1	9.7e-08	16|52	3	1639.81	1639.8	0.01339	seq68557_qe2
STGPAPMAPPRAPGPLS	N.n[29.04]STGPAPM[147.04]APPRAPGPLS.K	sp|Q13263|TIF1B_HUMAN	sp|Q13263|TIF1B_HUMANtr|M0R0K9|M0R0K9_HUMAN	0.9996	0.000104	7|32	2	1646.85	1646.85	0.007745	seq68557_qe2
MREIVHIQAGQCGNQIGA	-.n[35.07]M[147.04]REIVHIQAGQC[160.03]GNQIGA.K	sp|Q13885|TBB2A_HUMAN	sp|Q13885|TBB2A_HUMANsp|Q13509|TBB3_HUMANsp|P07437|TBB5_HUMANsp|P04350|TBB4A_HUMANsp|Q9BVA1|TBB2B_HUMANsp|P68371|TBB4B_HUMANtr|G3V3W7|G3V3W7_HUMANtr|M0QY37|M0QY37_HUMANtr|M0QX14|M0QX14_HUMANtr|M0R0X0|M0R0X0_HUMANtr|M0QYM7|M0QYM7_HUMANtr|M0R278|M0R278_HUMANtr|M0R042|M0R042_HUMANtr|G3V5W4|G3V5W4_HUMANtr|M0QY85|M0QY85_HUMANtr|G3V3R4|G3V3R4_HUMANtr|G3V2N6|G3V2N6_HUMANtr|M0QZL7|M0QZL7_HUMANtr|M0R2T4|M0R2T4_HUMANtr|M0R2D3|M0R2D3_HUMANtr|G3V4U2|G3V4U2_HUMANtr|G3V3J6|G3V3J6_HUMANtr|G3V2R8|G3V2R8_HUMAN	0.9993	0.000116	15|68	3	2031.03	2031.02	0.006803	seq68557_qe2
MREIVHIQAGQCGNQIGA	-.n[29.04]M[147.04]REIVHIQAGQC[160.03]GNQIGA.K	sp|Q13885|TBB2A_HUMAN	sp|Q13885|TBB2A_HUMANsp|Q13509|TBB3_HUMANsp|P07437|TBB5_HUMANsp|P04350|TBB4A_HUMANsp|Q9BVA1|TBB2B_HUMANsp|P68371|TBB4B_HUMANtr|G3V3W7|G3V3W7_HUMANtr|M0QY37|M0QY37_HUMANtr|M0QX14|M0QX14_HUMANtr|M0R0X0|M0R0X0_HUMANtr|M0QYM7|M0QYM7_HUMANtr|M0R278|M0R278_HUMANtr|M0R042|M0R042_HUMANtr|G3V5W4|G3V5W4_HUMANtr|M0QY85|M0QY85_HUMANtr|G3V3R4|G3V3R4_HUMANtr|G3V2N6|G3V2N6_HUMANtr|M0QZL7|M0QZL7_HUMANtr|M0R2T4|M0R2T4_HUMANtr|M0R2D3|M0R2D3_HUMANtr|G3V4U2|G3V4U2_HUMANtr|G3V3J6|G3V3J6_HUMANtr|G3V2R8|G3V2R8_HUMAN	0.9993	0.000127	16|68	3	2025	2024.99	0.007419	seq68557_qe2
MREIVHIQAGQCGNQIGA	-.n[35.07]M[147.04]REIVHIQAGQC[160.03]GNQIGA.K	sp|Q13885|TBB2A_HUMAN	sp|Q13885|TBB2A_HUMANsp|Q13509|TBB3_HUMANsp|P07437|TBB5_HUMANsp|P04350|TBB4A_HUMANsp|Q9BVA1|TBB2B_HUMANsp|P68371|TBB4B_HUMANtr|G3V3W7|G3V3W7_HUMANtr|M0QY37|M0QY37_HUMANtr|M0QX14|M0QX14_HUMANtr|M0R0X0|M0R0X0_HUMANtr|M0QYM7|M0QYM7_HUMANtr|M0R278|M0R278_HUMANtr|M0R042|M0R042_HUMANtr|G3V5W4|G3V5W4_HUMANtr|M0QY85|M0QY85_HUMANtr|G3V3R4|G3V3R4_HUMANtr|G3V2N6|G3V2N6_HUMANtr|M0QZL7|M0QZL7_HUMANtr|M0R2T4|M0R2T4_HUMANtr|M0R2D3|M0R2D3_HUMANtr|G3V4U2|G3V4U2_HUMANtr|G3V3J6|G3V3J6_HUMANtr|G3V2R8|G3V2R8_HUMAN	1	4.85e-10	18|34	2	2031.02	2031.02	0.004542	seq68557_qe2
MREIVHIQAGQCGNQIGA	-.n[29.04]M[147.04]REIVHIQAGQC[160.03]GNQIGA.K	sp|Q13885|TBB2A_HUMAN	sp|Q13885|TBB2A_HUMANsp|Q13509|TBB3_HUMANsp|P07437|TBB5_HUMANsp|P04350|TBB4A_HUMANsp|Q9BVA1|TBB2B_HUMANsp|P68371|TBB4B_HUMANtr|G3V3W7|G3V3W7_HUMANtr|M0QY37|M0QY37_HUMANtr|M0QX14|M0QX14_HUMANtr|M0R0X0|M0R0X0_HUMANtr|M0QYM7|M0QYM7_HUMANtr|M0R278|M0R278_HUMANtr|M0R042|M0R042_HUMANtr|G3V5W4|G3V5W4_HUMANtr|M0QY85|M0QY85_HUMANtr|G3V3R4|G3V3R4_HUMANtr|G3V2N6|G3V2N6_HUMANtr|M0QZL7|M0QZL7_HUMANtr|M0R2T4|M0R2T4_HUMANtr|M0R2D3|M0R2D3_HUMANtr|G3V4U2|G3V4U2_HUMANtr|G3V3J6|G3V3J6_HUMANtr|G3V2R8|G3V2R8_HUMAN	1	1.82e-06	21|34	2	2024.99	2024.99	0.004927	seq68557_qe2
YEDDRLRDGERCRDDSFFGETSHNYH	D.n[35.07]YEDDRLRDGERC[160.03]RDDSFFGETSHNYH.K	sp|P43243|MATR3_HUMAN	sp|P43243|MATR3_HUMANtr|D6REM6|D6REM6_HUMANtr|A0A0R4J2E8|A0A0R4J2E8_HUMANtr|D6R991|D6R991_HUMANtr|A8MXP9|A8MXP9_HUMAN	0.9115	0.0214	13|200	5	3310.45	3309.43	1.01462	seq68557_qe2
YEDDRLRDGERCRDDSFFGETSHNYH	D.n[35.07]YEDDRLRDGERC[160.03]RDDSFFGETSHNYH.K	sp|P43243|MATR3_HUMAN	sp|P43243|MATR3_HUMANtr|D6REM6|D6REM6_HUMANtr|A0A0R4J2E8|A0A0R4J2E8_HUMANtr|D6R991|D6R991_HUMANtr|A8MXP9|A8MXP9_HUMAN	0.9929	0.0033	13|250	6	3310.45	3309.43	1.01735	seq68557_qe2
SGVEEEGWPRQADAANS	D.n[35.07]SGVEEEGWPRQADAANS.-	sp|O76031|CLPX_HUMAN	sp|O76031|CLPX_HUMAN	0.9997	4.09e-06	11|32	2	1836.85	1835.85	1.00463	seq68557_qe2
GTDEYNSGVICENTC	D.n[35.07]GTDEYNSGVIC[160.03]ENTC[160.03].K	sp|P14314|GLU2B_HUMAN	sp|P14314|GLU2B_HUMANtr|K7ELL7|K7ELL7_HUMANtr|K7EPW7|K7EPW7_HUMANtr|K7EJ70|K7EJ70_HUMANtr|K7EKX1|K7EKX1_HUMAN	1	7.58e-08	17|28	2	1751.72	1751.72	0.004719	seq68557_qe2
STGPAPMAPPRAPGPLS	N.n[35.07]STGPAPM[147.04]APPRAPGPLS.K	sp|Q13263|TIF1B_HUMAN	sp|Q13263|TIF1B_HUMANtr|M0R0K9|M0R0K9_HUMAN	0.906	0.0108	6|32	2	1653.89	1652.88	1.00901	seq68557_qe2
AADTQVSETL	M.n[35.07]AADTQVSETL.K	sp|Q92616|GCN1_HUMAN	sp|Q92616|GCN1_HUMAN	0.9658	0.0133	8|18	2	1067.56	1067.56	0.004072	seq68557_qe2
AAHPTNVQRLAEPSQML	D.n[35.07]AAHPTNVQRLAEPSQM[147.04]L.K	sp|P35222|CTNB1_HUMAN	sp|P35222|CTNB1_HUMANtr|A0A2R8Y543|A0A2R8Y543_HUMANtr|E7EMJ5|E7EMJ5_HUMANtr|B4DGU4|B4DGU4_HUMANtr|A0A2R8Y5Z1|A0A2R8Y5Z1_HUMANtr|A0A2R8YCH5|A0A2R8YCH5_HUMANtr|A0A2R8Y804|A0A2R8Y804_HUMANtr|A0A2R8Y7Z0|A0A2R8Y7Z0_HUMANtr|A0A2R8Y5A3|A0A2R8Y5A3_HUMAN	0.9493	0.00481	16|64	3	1912.01	1912	0.002777	seq68557_qe2
MLRQIIGQA	-.n[35.07]M[147.04]LRQIIGQA.K	sp|O00483|NDUA4_HUMAN	sp|O00483|NDUA4_HUMAN	0.9338	0.0128	12|16	2	1078.65	1078.64	0.008315	seq68557_qe2
ASERRRLYPPSAEYPDLR	A.n[29.04]ASERRRLYPPSAEYPDLR.K	sp|P12532|KCRU_HUMAN	sp|P12532|KCRU_HUMANtr|C9J995|C9J995_HUMANtr|C9J8F6|C9J8F6_HUMANtr|C9JSQ1|C9JSQ1_HUMANtr|F8WCN3|F8WCN3_HUMANtr|C9JJX8|C9JJX8_HUMAN	0.9997	3.81e-05	22|102	4	2204.16	2203.15	1.00835	seq68557_qe2
AGAEPITADSDPAYSS	D.n[35.07]AGAEPITADSDPAYSS.K	sp|Q8N163|CCAR2_HUMAN	sp|Q8N163|CCAR2_HUMANtr|E5RHJ4|E5RHJ4_HUMAN	1	3.11e-08	14|30	2	1585.74	1584.74	1.00454	seq68557_qe2
MREIVHIQAGQCGNQIGA	-.n[35.07]M[147.04]REIVHIQAGQC[160.03]GNQIGA.K	sp|Q13885|TBB2A_HUMAN	sp|Q13885|TBB2A_HUMANsp|Q13509|TBB3_HUMANsp|P07437|TBB5_HUMANsp|P04350|TBB4A_HUMANsp|Q9BVA1|TBB2B_HUMANsp|P68371|TBB4B_HUMANtr|G3V3W7|G3V3W7_HUMANtr|M0QY37|M0QY37_HUMANtr|M0QX14|M0QX14_HUMANtr|M0R0X0|M0R0X0_HUMANtr|M0QYM7|M0QYM7_HUMANtr|M0R278|M0R278_HUMANtr|M0R042|M0R042_HUMANtr|G3V5W4|G3V5W4_HUMANtr|M0QY85|M0QY85_HUMANtr|G3V3R4|G3V3R4_HUMANtr|G3V2N6|G3V2N6_HUMANtr|M0QZL7|M0QZL7_HUMANtr|M0R2T4|M0R2T4_HUMANtr|M0R2D3|M0R2D3_HUMANtr|G3V4U2|G3V4U2_HUMANtr|G3V3J6|G3V3J6_HUMANtr|G3V2R8|G3V2R8_HUMAN	1	1.27e-06	16|68	3	2031.03	2031.02	0.00607	seq68557_qe2
MLRQIIGQA	-.n[29.04]M[147.04]LRQIIGQA.K	sp|O00483|NDUA4_HUMAN	sp|O00483|NDUA4_HUMAN	0.9201	0.0338	9|16	2	1072.61	1072.61	0.005795	seq68557_qe2
MREIVHIQAGQCGNQIGA	-.n[35.07]M[147.04]REIVHIQAGQC[160.03]GNQIGA.K	sp|Q13885|TBB2A_HUMAN	sp|Q13885|TBB2A_HUMANsp|Q13509|TBB3_HUMANsp|P07437|TBB5_HUMANsp|P04350|TBB4A_HUMANsp|Q9BVA1|TBB2B_HUMANsp|P68371|TBB4B_HUMANtr|G3V3W7|G3V3W7_HUMANtr|M0QY37|M0QY37_HUMANtr|M0QX14|M0QX14_HUMANtr|M0R0X0|M0R0X0_HUMANtr|M0QYM7|M0QYM7_HUMANtr|M0R278|M0R278_HUMANtr|M0R042|M0R042_HUMANtr|G3V5W4|G3V5W4_HUMANtr|M0QY85|M0QY85_HUMANtr|G3V3R4|G3V3R4_HUMANtr|G3V2N6|G3V2N6_HUMANtr|M0QZL7|M0QZL7_HUMANtr|M0R2T4|M0R2T4_HUMANtr|M0R2D3|M0R2D3_HUMANtr|G3V4U2|G3V4U2_HUMANtr|G3V3J6|G3V3J6_HUMANtr|G3V2R8|G3V2R8_HUMAN	1	4.5e-09	19|34	2	2031.02	2031.02	0.003455	seq68557_qe2
EDTNLCAIHA	F.n[35.07]EDTNLC[160.03]AIHA.K	sp|Q71DI3|H32_HUMAN	sp|Q71DI3|H32_HUMANsp|Q6NXT2|H3C_HUMANsp|P84243|H33_HUMANsp|P68431|H31_HUMANtr|A0A2R8Y7G9|A0A2R8Y7G9_HUMANtr|K7EK07|K7EK07_HUMANtr|Q5TEC6|Q5TEC6_HUMAN	1	2.58e-07	14|18	2	1176.57	1176.57	0.005523	seq68557_qe2
MREIVHIQAGQCGNQIGA	-.n[29.04]M[147.04]REIVHIQAGQC[160.03]GNQIGA.K	sp|Q13885|TBB2A_HUMAN	sp|Q13885|TBB2A_HUMANsp|Q13509|TBB3_HUMANsp|P07437|TBB5_HUMANsp|P04350|TBB4A_HUMANsp|Q9BVA1|TBB2B_HUMANsp|P68371|TBB4B_HUMANtr|G3V3W7|G3V3W7_HUMANtr|M0QY37|M0QY37_HUMANtr|M0QX14|M0QX14_HUMANtr|M0R0X0|M0R0X0_HUMANtr|M0QYM7|M0QYM7_HUMANtr|M0R278|M0R278_HUMANtr|M0R042|M0R042_HUMANtr|G3V5W4|G3V5W4_HUMANtr|M0QY85|M0QY85_HUMANtr|G3V3R4|G3V3R4_HUMANtr|G3V2N6|G3V2N6_HUMANtr|M0QZL7|M0QZL7_HUMANtr|M0R2T4|M0R2T4_HUMANtr|M0R2D3|M0R2D3_HUMANtr|G3V4U2|G3V4U2_HUMANtr|G3V3J6|G3V3J6_HUMANtr|G3V2R8|G3V2R8_HUMAN	1	1.53e-10	18|34	2	2025	2024.99	0.009225	seq68557_qe2
MREIVHIQAGQCGNQIGA	-.n[29.04]M[147.04]REIVHIQAGQC[160.03]GNQIGA.K	sp|Q13885|TBB2A_HUMAN	sp|Q13885|TBB2A_HUMANsp|Q13509|TBB3_HUMANsp|P07437|TBB5_HUMANsp|P04350|TBB4A_HUMANsp|Q9BVA1|TBB2B_HUMANsp|P68371|TBB4B_HUMANtr|G3V3W7|G3V3W7_HUMANtr|M0QY37|M0QY37_HUMANtr|M0QX14|M0QX14_HUMANtr|M0R0X0|M0R0X0_HUMANtr|M0QYM7|M0QYM7_HUMANtr|M0R278|M0R278_HUMANtr|M0R042|M0R042_HUMANtr|G3V5W4|G3V5W4_HUMANtr|M0QY85|M0QY85_HUMANtr|G3V3R4|G3V3R4_HUMANtr|G3V2N6|G3V2N6_HUMANtr|M0QZL7|M0QZL7_HUMANtr|M0R2T4|M0R2T4_HUMANtr|M0R2D3|M0R2D3_HUMANtr|G3V4U2|G3V4U2_HUMANtr|G3V3J6|G3V3J6_HUMANtr|G3V2R8|G3V2R8_HUMAN	0.9945	0.00128	14|68	3	2025	2024.99	0.008072	seq68557_qe2
AAHPTNVQRLAEPSQML	D.n[35.07]AAHPTNVQRLAEPSQM[147.04]L.K	sp|P35222|CTNB1_HUMAN	sp|P35222|CTNB1_HUMANtr|A0A2R8Y543|A0A2R8Y543_HUMANtr|E7EMJ5|E7EMJ5_HUMANtr|B4DGU4|B4DGU4_HUMANtr|A0A2R8Y5Z1|A0A2R8Y5Z1_HUMANtr|A0A2R8YCH5|A0A2R8YCH5_HUMANtr|A0A2R8Y804|A0A2R8Y804_HUMANtr|A0A2R8Y7Z0|A0A2R8Y7Z0_HUMANtr|A0A2R8Y5A3|A0A2R8Y5A3_HUMAN	0.9818	0.0045	13|64	3	1912.01	1912	0.007512	seq68557_qe2
NLHVSHILQ	E.n[29.04]NLHVSHILQ.K	sp|P07093|GDN_HUMAN	sp|P07093|GDN_HUMAN	0.987	0.00231	14|32	3	1087.62	1087.61	0.00302	seq68557_qe2
AGAEPITADSDPAYSS	D.n[35.07]AGAEPITADSDPAYSS.K	sp|Q8N163|CCAR2_HUMAN	sp|Q8N163|CCAR2_HUMANtr|E5RHJ4|E5RHJ4_HUMAN	1	8.3e-11	16|30	2	1584.74	1584.74	0.006582	seq68557_qe2
MREIVHIQAGQCGNQIGA	-.n[35.07]M[147.04]REIVHIQAGQC[160.03]GNQIGA.K	sp|Q13885|TBB2A_HUMAN	sp|Q13885|TBB2A_HUMANsp|Q13509|TBB3_HUMANsp|P07437|TBB5_HUMANsp|P04350|TBB4A_HUMANsp|Q9BVA1|TBB2B_HUMANsp|P68371|TBB4B_HUMANtr|G3V3W7|G3V3W7_HUMANtr|M0QY37|M0QY37_HUMANtr|M0QX14|M0QX14_HUMANtr|M0R0X0|M0R0X0_HUMANtr|M0QYM7|M0QYM7_HUMANtr|M0R278|M0R278_HUMANtr|M0R042|M0R042_HUMANtr|G3V5W4|G3V5W4_HUMANtr|M0QY85|M0QY85_HUMANtr|G3V3R4|G3V3R4_HUMANtr|G3V2N6|G3V2N6_HUMANtr|M0QZL7|M0QZL7_HUMANtr|M0R2T4|M0R2T4_HUMANtr|M0R2D3|M0R2D3_HUMANtr|G3V4U2|G3V4U2_HUMANtr|G3V3J6|G3V3J6_HUMANtr|G3V2R8|G3V2R8_HUMAN	1	4.31e-06	15|68	3	2031.03	2031.02	0.009298	seq68557_qe2
SFVQQTFRSS	D.n[35.07]SFVQQTFRSS.K	sp|Q96IZ7|RSRC1_HUMAN	sp|Q96IZ7|RSRC1_HUMANtr|C9J713|C9J713_HUMANtr|H7C5Q0|H7C5Q0_HUMAN	0.999	0.000285	10|18	2	1219.65	1219.64	0.00634	seq68557_qe2
MREIVHIQAGQCGNQIGA	-.n[29.04]M[147.04]REIVHIQAGQC[160.03]GNQIGA.K	sp|Q13885|TBB2A_HUMAN	sp|Q13885|TBB2A_HUMANsp|Q13509|TBB3_HUMANsp|P07437|TBB5_HUMANsp|P04350|TBB4A_HUMANsp|Q9BVA1|TBB2B_HUMANsp|P68371|TBB4B_HUMANtr|G3V3W7|G3V3W7_HUMANtr|M0QY37|M0QY37_HUMANtr|M0QX14|M0QX14_HUMANtr|M0R0X0|M0R0X0_HUMANtr|M0QYM7|M0QYM7_HUMANtr|M0R278|M0R278_HUMANtr|M0R042|M0R042_HUMANtr|G3V5W4|G3V5W4_HUMANtr|M0QY85|M0QY85_HUMANtr|G3V3R4|G3V3R4_HUMANtr|G3V2N6|G3V2N6_HUMANtr|M0QZL7|M0QZL7_HUMANtr|M0R2T4|M0R2T4_HUMANtr|M0R2D3|M0R2D3_HUMANtr|G3V4U2|G3V4U2_HUMANtr|G3V3J6|G3V3J6_HUMANtr|G3V2R8|G3V2R8_HUMAN	1	1.63e-09	12|34	2	2024.99	2024.99	0.002053	seq68557_qe2
GYSMAYGPAQHAISTE	Y.n[29.04]GYSM[147.04]AYGPAQHAISTE.K	sp|Q9NRX4|PHP14_HUMAN	sp|Q9NRX4|PHP14_HUMAN	0.9993	3.53e-05	10|30	2	1726.78	1725.77	1.0144	seq68557_qe2
MHGGGPPSGDSACPLRTI	-.n[35.07]M[147.04]HGGGPPSGDSAC[160.03]PLRTI.K	sp|P24928|RPB1_HUMAN	sp|P24928|RPB1_HUMAN	0.9999	1.91e-05	11|68	3	1858.89	1858.89	0.006565	seq68557_qe2
STLHYIHSDSDLSNNSSFSPDEERRT	D.n[35.07]STLHYIHSDSDLSNNSSFSPDEERRT.K	sp|Q8TF05|PP4R1_HUMAN	sp|Q8TF05|PP4R1_HUMAN	0.9919	0.00302	16|200	5	3027.42	3027.4	0.01721	seq68557_qe2
GYSMAYGPAQHAISTE	Y.n[35.07]GYSM[147.04]AYGPAQHAISTE.K	sp|Q9NRX4|PHP14_HUMAN	sp|Q9NRX4|PHP14_HUMAN	1	3.04e-09	12|30	2	1731.81	1731.8	0.015422	seq68557_qe2
MREIVHIQAGQCGNQIGA	-.n[29.04]M[147.04]REIVHIQAGQC[160.03]GNQIGA.K	sp|Q13885|TBB2A_HUMAN	sp|Q13885|TBB2A_HUMANsp|Q13509|TBB3_HUMANsp|P07437|TBB5_HUMANsp|P04350|TBB4A_HUMANsp|Q9BVA1|TBB2B_HUMANsp|P68371|TBB4B_HUMANtr|G3V3W7|G3V3W7_HUMANtr|M0QY37|M0QY37_HUMANtr|M0QX14|M0QX14_HUMANtr|M0R0X0|M0R0X0_HUMANtr|M0QYM7|M0QYM7_HUMANtr|M0R278|M0R278_HUMANtr|M0R042|M0R042_HUMANtr|G3V5W4|G3V5W4_HUMANtr|M0QY85|M0QY85_HUMANtr|G3V3R4|G3V3R4_HUMANtr|G3V2N6|G3V2N6_HUMANtr|M0QZL7|M0QZL7_HUMANtr|M0R2T4|M0R2T4_HUMANtr|M0R2D3|M0R2D3_HUMANtr|G3V4U2|G3V4U2_HUMANtr|G3V3J6|G3V3J6_HUMANtr|G3V2R8|G3V2R8_HUMAN	0.9905	0.00104	18|68	3	2025	2024.99	0.014752	seq68557_qe2
MREIVHIQAGQCGNQIGA	-.n[35.07]M[147.04]REIVHIQAGQC[160.03]GNQIGA.K	sp|Q13885|TBB2A_HUMAN	sp|Q13885|TBB2A_HUMANsp|Q13509|TBB3_HUMANsp|P07437|TBB5_HUMANsp|P04350|TBB4A_HUMANsp|Q9BVA1|TBB2B_HUMANsp|P68371|TBB4B_HUMANtr|G3V3W7|G3V3W7_HUMANtr|M0QY37|M0QY37_HUMANtr|M0QX14|M0QX14_HUMANtr|M0R0X0|M0R0X0_HUMANtr|M0QYM7|M0QYM7_HUMANtr|M0R278|M0R278_HUMANtr|M0R042|M0R042_HUMANtr|G3V5W4|G3V5W4_HUMANtr|M0QY85|M0QY85_HUMANtr|G3V3R4|G3V3R4_HUMANtr|G3V2N6|G3V2N6_HUMANtr|M0QZL7|M0QZL7_HUMANtr|M0R2T4|M0R2T4_HUMANtr|M0R2D3|M0R2D3_HUMANtr|G3V4U2|G3V4U2_HUMANtr|G3V3J6|G3V3J6_HUMANtr|G3V2R8|G3V2R8_HUMAN	0.9999	1.1e-05	14|68	3	2031.03	2031.02	0.013472	seq68557_qe2
SFVQQTFRSS	D.n[35.07]SFVQQTFRSS.K	sp|Q96IZ7|RSRC1_HUMAN	sp|Q96IZ7|RSRC1_HUMANtr|C9J713|C9J713_HUMANtr|H7C5Q0|H7C5Q0_HUMAN	0.9631	0.00625	8|18	2	1219.65	1219.64	0.009682	seq68557_qe2
GYSMAYGPAQHAISTE	Y.n[29.04]GYSM[147.04]AYGPAQHAISTE.K	sp|Q9NRX4|PHP14_HUMAN	sp|Q9NRX4|PHP14_HUMAN	1	1.25e-13	18|30	2	1725.78	1725.77	0.010361	seq68557_qe2
RANARLFGIRA	A.n[29.04]RANARLFGIRA.K	sp|P26373|RL13_HUMAN	sp|P26373|RL13_HUMANtr|H3BUK8|H3BUK8_HUMANtr|J3KS98|J3KS98_HUMAN	0.9862	0.0019	17|60	4	1271.77	1271.76	0.009861	seq68557_qe2
CLTNFHGMDLTRD	N.n[35.07]C[160.03]LTNFHGM[147.04]DLTRD.K	sp|P61247|RS3A_HUMAN	sp|P61247|RS3A_HUMANtr|D6RED7|D6RED7_HUMANtr|D6RAS7|D6RAS7_HUMANtr|D6RB09|D6RB09_HUMANtr|D6RAT0|D6RAT0_HUMANtr|E9PFI5|E9PFI5_HUMANtr|H0Y8L7|H0Y8L7_HUMANtr|D6RG13|D6RG13_HUMAN	0.998	0.000118	12|48	3	1628.76	1628.75	0.014148	seq68557_qe2
ASERRRLYPPSAEYPDLR	A.n[29.04]ASERRRLYPPSAEYPDLR.K	sp|P12532|KCRU_HUMAN	sp|P12532|KCRU_HUMANtr|C9J995|C9J995_HUMANtr|C9J8F6|C9J8F6_HUMANtr|C9JSQ1|C9JSQ1_HUMANtr|F8WCN3|F8WCN3_HUMANtr|C9JJX8|C9JJX8_HUMAN	0.9978	0.000141	22|102	4	2203.17	2203.15	0.021269	seq68557_qe2
GYSMAYGPAQHAISTE	Y.n[35.07]GYSM[147.04]AYGPAQHAISTE.K	sp|Q9NRX4|PHP14_HUMAN	sp|Q9NRX4|PHP14_HUMAN	1	1.6e-12	15|30	2	1731.81	1731.8	0.011694	seq68557_qe2
TGSECSHPEVSPSPRFVAA	D.n[35.07]TGSEC[160.03]SHPEVSPSPRFVAA.K	sp|Q5T7W0|ZN618_HUMAN	sp|Q5T7W0|ZN618_HUMANtr|B5MDS3|B5MDS3_HUMAN	0.99	0.00124	11|72	3	2049	2047.98	1.01101	seq68557_qe2
GASATFPMQCSALR	A.n[35.07]GASATFPM[147.04]QC[160.03]SALR.K	sp|P63241|IF5A1_HUMAN	sp|P63241|IF5A1_HUMANsp|Q6IS14|IF5AL_HUMANtr|I3L397|I3L397_HUMANtr|I3L504|I3L504_HUMAN	0.9994	2.55e-07	11|26	2	1546.77	1545.75	1.0241	seq68557_qe2
MREIVHIQAGQCGNQIGA	-.n[35.07]M[147.04]REIVHIQAGQC[160.03]GNQIGA.K	sp|Q13885|TBB2A_HUMAN	sp|Q13885|TBB2A_HUMANsp|Q13509|TBB3_HUMANsp|P07437|TBB5_HUMANsp|P04350|TBB4A_HUMANsp|Q9BVA1|TBB2B_HUMANsp|P68371|TBB4B_HUMANtr|G3V3W7|G3V3W7_HUMANtr|M0QY37|M0QY37_HUMANtr|M0QX14|M0QX14_HUMANtr|M0R0X0|M0R0X0_HUMANtr|M0QYM7|M0QYM7_HUMANtr|M0R278|M0R278_HUMANtr|M0R042|M0R042_HUMANtr|G3V5W4|G3V5W4_HUMANtr|M0QY85|M0QY85_HUMANtr|G3V3R4|G3V3R4_HUMANtr|G3V2N6|G3V2N6_HUMANtr|M0QZL7|M0QZL7_HUMANtr|M0R2T4|M0R2T4_HUMANtr|M0R2D3|M0R2D3_HUMANtr|G3V4U2|G3V4U2_HUMANtr|G3V3J6|G3V3J6_HUMANtr|G3V2R8|G3V2R8_HUMAN	0.9988	0.000153	13|68	3	2031.03	2031.02	0.013539	seq68557_qe2
RSFTSQMLSSQPPPHGDLGAPQNPNA	D.n[35.07]RSFTSQM[147.04]LSSQPPPHGDLGAPQNPNA.K	sp|P16144|ITB4_HUMAN	sp|P16144|ITB4_HUMAN	1	6.45e-07	13|100	3	2783.37	2783.35	0.015853	seq68557_qe2
GYSMAYGPAQHAISTE	Y.n[29.04]GYSM[147.04]AYGPAQHAISTE.K	sp|Q9NRX4|PHP14_HUMAN	sp|Q9NRX4|PHP14_HUMAN	1	1.26e-09	15|30	2	1725.77	1725.77	0.00427	seq68557_qe2
AGASATFPMQCSALR	D.n[35.07]AGASATFPM[147.04]QC[160.03]SALR.K	sp|P63241|IF5A1_HUMAN	sp|P63241|IF5A1_HUMANsp|Q6IS14|IF5AL_HUMANtr|I3L397|I3L397_HUMANtr|I3L504|I3L504_HUMAN	1	4.49e-06	11|28	2	1616.8	1616.79	0.010671	seq68557_qe2
GYSMAYGPAQHAISTE	Y.n[35.07]GYSM[147.04]AYGPAQHAISTE.K	sp|Q9NRX4|PHP14_HUMAN	sp|Q9NRX4|PHP14_HUMAN	1	4.88e-08	9|30	2	1731.8	1731.8	0.004192	seq68557_qe2
MREIVHIQAGQCGNQIGA	-.n[29.04]M[147.04]REIVHIQAGQC[160.03]GNQIGA.K	sp|Q13885|TBB2A_HUMAN	sp|Q13885|TBB2A_HUMANsp|Q13509|TBB3_HUMANsp|P07437|TBB5_HUMANsp|P04350|TBB4A_HUMANsp|Q9BVA1|TBB2B_HUMANsp|P68371|TBB4B_HUMANtr|G3V3W7|G3V3W7_HUMANtr|M0QY37|M0QY37_HUMANtr|M0QX14|M0QX14_HUMANtr|M0R0X0|M0R0X0_HUMANtr|M0QYM7|M0QYM7_HUMANtr|M0R278|M0R278_HUMANtr|M0R042|M0R042_HUMANtr|G3V5W4|G3V5W4_HUMANtr|M0QY85|M0QY85_HUMANtr|G3V3R4|G3V3R4_HUMANtr|G3V2N6|G3V2N6_HUMANtr|M0QZL7|M0QZL7_HUMANtr|M0R2T4|M0R2T4_HUMANtr|M0R2D3|M0R2D3_HUMANtr|G3V4U2|G3V4U2_HUMANtr|G3V3J6|G3V3J6_HUMANtr|G3V2R8|G3V2R8_HUMAN	0.9793	0.00492	14|68	3	2025	2024.99	0.010688	seq68557_qe2
ASERRRLYPPSAEYPDLR	A.n[35.07]ASERRRLYPPSAEYPDLR.K	sp|P12532|KCRU_HUMAN	sp|P12532|KCRU_HUMANtr|C9J995|C9J995_HUMANtr|C9J8F6|C9J8F6_HUMANtr|C9JSQ1|C9JSQ1_HUMANtr|F8WCN3|F8WCN3_HUMANtr|C9JJX8|C9JJX8_HUMAN	0.9883	0.00217	13|102	4	2210.2	2209.18	1.01608	seq68557_qe2
TPGHTPSLRWDETPGRA	E.n[35.07]TPGHTPSLRWDETPGRA.K	sp|O75533|SF3B1_HUMAN	sp|O75533|SF3B1_HUMAN	1	6.31e-06	20|96	4	1910.99	1910.98	0.012351	seq68557_qe2
AGASATFPMQCSALR	D.n[35.07]AGASATFPM[147.04]QC[160.03]SALR.K	sp|P63241|IF5A1_HUMAN	sp|P63241|IF5A1_HUMANsp|Q6IS14|IF5AL_HUMANtr|I3L397|I3L397_HUMANtr|I3L504|I3L504_HUMAN	1	4.71e-06	17|56	3	1616.79	1616.79	0.006512	seq68557_qe2
MREIVHIQAGQCGNQIGA	-.n[35.07]M[147.04]REIVHIQAGQC[160.03]GNQIGA.K	sp|Q13885|TBB2A_HUMAN	sp|Q13885|TBB2A_HUMANsp|Q13509|TBB3_HUMANsp|P07437|TBB5_HUMANsp|P04350|TBB4A_HUMANsp|Q9BVA1|TBB2B_HUMANsp|P68371|TBB4B_HUMANtr|G3V3W7|G3V3W7_HUMANtr|M0QY37|M0QY37_HUMANtr|M0QX14|M0QX14_HUMANtr|M0R0X0|M0R0X0_HUMANtr|M0QYM7|M0QYM7_HUMANtr|M0R278|M0R278_HUMANtr|M0R042|M0R042_HUMANtr|G3V5W4|G3V5W4_HUMANtr|M0QY85|M0QY85_HUMANtr|G3V3R4|G3V3R4_HUMANtr|G3V2N6|G3V2N6_HUMANtr|M0QZL7|M0QZL7_HUMANtr|M0R2T4|M0R2T4_HUMANtr|M0R2D3|M0R2D3_HUMANtr|G3V4U2|G3V4U2_HUMANtr|G3V3J6|G3V3J6_HUMANtr|G3V2R8|G3V2R8_HUMAN	0.9991	7.51e-05	14|68	3	2032.03	2031.02	1.00953	seq68557_qe2
YSATVDQRLPECA	D.n[35.07]YSATVDQRLPEC[160.03]A.K	sp|O00232|PSD12_HUMAN	sp|O00232|PSD12_HUMANtr|J3KSK1|J3KSK1_HUMANtr|J3KTJ5|J3KTJ5_HUMAN	0.9975	0.000177	9|24	2	1543.76	1542.76	1.0082	seq68557_qe2
RSFTSQMLSSQPPPHGDLGAPQNPNA	D.n[35.07]RSFTSQM[147.04]LSSQPPPHGDLGAPQNPNA.K	sp|P16144|ITB4_HUMAN	sp|P16144|ITB4_HUMAN	1	4.09e-08	12|100	3	2783.36	2783.35	0.013656	seq68557_qe2
AGASATFPMQCSALR	D.n[35.07]AGASATFPM[147.04]QC[160.03]SALR.K	sp|P63241|IF5A1_HUMAN	sp|P63241|IF5A1_HUMANsp|Q6IS14|IF5AL_HUMANtr|I3L397|I3L397_HUMANtr|I3L504|I3L504_HUMAN	1	9.54e-07	15|28	2	1616.79	1616.79	0.007199	seq68557_qe2
ARANARLFGIRA	M.n[29.04]ARANARLFGIRA.K	sp|P26373|RL13_HUMAN	sp|P26373|RL13_HUMANtr|H3BUK8|H3BUK8_HUMANtr|J3KS98|J3KS98_HUMAN	0.9999	4.76e-05	10|66	4	1342.8	1342.79	0.006283	seq68557_qe2
MREIVHIQAGQCGNQIGA	-.n[29.04]M[147.04]REIVHIQAGQC[160.03]GNQIGA.K	sp|Q13885|TBB2A_HUMAN	sp|Q13885|TBB2A_HUMANsp|Q13509|TBB3_HUMANsp|P07437|TBB5_HUMANsp|P04350|TBB4A_HUMANsp|Q9BVA1|TBB2B_HUMANsp|P68371|TBB4B_HUMANtr|G3V3W7|G3V3W7_HUMANtr|M0QY37|M0QY37_HUMANtr|M0QX14|M0QX14_HUMANtr|M0R0X0|M0R0X0_HUMANtr|M0QYM7|M0QYM7_HUMANtr|M0R278|M0R278_HUMANtr|M0R042|M0R042_HUMANtr|G3V5W4|G3V5W4_HUMANtr|M0QY85|M0QY85_HUMANtr|G3V3R4|G3V3R4_HUMANtr|G3V2N6|G3V2N6_HUMANtr|M0QZL7|M0QZL7_HUMANtr|M0R2T4|M0R2T4_HUMANtr|M0R2D3|M0R2D3_HUMANtr|G3V4U2|G3V4U2_HUMANtr|G3V3J6|G3V3J6_HUMANtr|G3V2R8|G3V2R8_HUMAN	0.9955	0.000265	14|68	3	2024.99	2024.99	0.001972	seq68557_qe2
SLYASGRTTGIVMDSGD	L.n[35.07]SLYASGRTTGIVM[147.04]DSGD.-	tr|K7EM38|K7EM38_HUMAN	tr|K7EM38|K7EM38_HUMANsp|P60709|ACTB_HUMANsp|Q562R1|ACTBL_HUMANsp|P63261|ACTG_HUMANtr|I3L4N8|I3L4N8_HUMANtr|I3L1U9|I3L1U9_HUMANtr|I3L3I0|I3L3I0_HUMANtr|I3L3R2|I3L3R2_HUMANtr|A0A2R8YGF8|A0A2R8YGF8_HUMANtr|A0A2R8Y793|A0A2R8Y793_HUMANtr|A0A2R8YEA7|A0A2R8YEA7_HUMANtr|E7EVS6|E7EVS6_HUMAN	0.9998	4e-05	7|32	2	1778.87	1778.86	0.010402	seq68557_qe2
AGASATFPMQCSALR	D.n[35.07]AGASATFPM[147.04]QC[160.03]SALR.K	sp|P63241|IF5A1_HUMAN	sp|P63241|IF5A1_HUMANsp|Q6IS14|IF5AL_HUMANtr|I3L397|I3L397_HUMANtr|I3L504|I3L504_HUMAN	1	3.25e-07	20|56	3	1616.79	1616.79	0.008658	seq68557_qe2
SVGTPQSNGGMRLHDFVS	D.n[35.07]SVGTPQSNGGM[147.04]RLHDFVS.K	sp|Q9H0H5|RGAP1_HUMAN	sp|Q9H0H5|RGAP1_HUMANtr|F8VRD2|F8VRD2_HUMANtr|H0YIK5|H0YIK5_HUMAN	0.9986	0.000122	9|68	3	1937.95	1937.95	0.003492	seq68557_qe2
YSATVDQRLPECA	D.n[35.07]YSATVDQRLPEC[160.03]A.K	sp|O00232|PSD12_HUMAN	sp|O00232|PSD12_HUMANtr|J3KSK1|J3KSK1_HUMANtr|J3KTJ5|J3KTJ5_HUMAN	0.9998	3.14e-05	13|48	3	1542.76	1542.76	0.007077	seq68557_qe2
ARAFPMPGFDEH	F.n[29.04]ARAFPM[147.04]PGFDEH.-	sp|P34897|GLYM_HUMAN	sp|P34897|GLYM_HUMAN	0.9998	1.65e-05	15|44	3	1417.65	1417.64	0.009341	seq68557_qe2
MREIVHIQAGQCGNQIGA	-.n[35.07]M[147.04]REIVHIQAGQC[160.03]GNQIGA.K	sp|Q13885|TBB2A_HUMAN	sp|Q13885|TBB2A_HUMANsp|Q13509|TBB3_HUMANsp|P07437|TBB5_HUMANsp|P04350|TBB4A_HUMANsp|Q9BVA1|TBB2B_HUMANsp|P68371|TBB4B_HUMANtr|G3V3W7|G3V3W7_HUMANtr|M0QY37|M0QY37_HUMANtr|M0QX14|M0QX14_HUMANtr|M0R0X0|M0R0X0_HUMANtr|M0QYM7|M0QYM7_HUMANtr|M0R278|M0R278_HUMANtr|M0R042|M0R042_HUMANtr|G3V5W4|G3V5W4_HUMANtr|M0QY85|M0QY85_HUMANtr|G3V3R4|G3V3R4_HUMANtr|G3V2N6|G3V2N6_HUMANtr|M0QZL7|M0QZL7_HUMANtr|M0R2T4|M0R2T4_HUMANtr|M0R2D3|M0R2D3_HUMANtr|G3V4U2|G3V4U2_HUMANtr|G3V3J6|G3V3J6_HUMANtr|G3V2R8|G3V2R8_HUMAN	0.9993	8.3e-05	13|68	3	2031.02	2031.02	0.004762	seq68557_qe2
LGEIGRGAYGSVN	D.n[35.07]LGEIGRGAYGSVN.K	sp|P45985|MP2K4_HUMAN	sp|P45985|MP2K4_HUMAN	0.9988	0.000358	12|24	2	1325.72	1325.72	0.004886	seq68557_qe2
GSDQSENVDRGAGSIREAGGAFG	F.n[29.04]GSDQSENVDRGAGSIREAGGAFG.K	sp|Q9UII2|ATIF1_HUMAN	sp|Q9UII2|ATIF1_HUMANtr|A0A0B4J230|A0A0B4J230_HUMAN	1	2.63e-06	14|88	3	2264.05	2264.04	0.009143	seq68557_qe2
YSATVDQRLPECA	D.n[35.07]YSATVDQRLPEC[160.03]A.K	sp|O00232|PSD12_HUMAN	sp|O00232|PSD12_HUMANtr|J3KSK1|J3KSK1_HUMANtr|J3KTJ5|J3KTJ5_HUMAN	1	6.22e-10	17|24	2	1542.76	1542.76	0.006017	seq68557_qe2
AGASATFPMQCSALR	D.n[35.07]AGASATFPM[147.04]QC[160.03]SALR.K	sp|P63241|IF5A1_HUMAN	sp|P63241|IF5A1_HUMANsp|Q6IS14|IF5AL_HUMANtr|I3L397|I3L397_HUMANtr|I3L504|I3L504_HUMAN	1	1.54e-07	17|28	2	1616.79	1616.79	0.006373	seq68557_qe2
ARANARLFGIRA	M.n[29.04]ARANARLFGIRA.K	sp|P26373|RL13_HUMAN	sp|P26373|RL13_HUMANtr|H3BUK8|H3BUK8_HUMANtr|J3KS98|J3KS98_HUMAN	0.9908	0.00327	18|66	4	1342.8	1342.79	0.005939	seq68557_qe2
EVVVTNTVPHEVQ	D.n[35.07]EVVVTNTVPHEVQ.K	sp|Q14558|KPRA_HUMAN	sp|Q14558|KPRA_HUMANtr|B4DP31|B4DP31_HUMAN	1	4.12e-06	11|24	2	1483.82	1483.81	0.006904	seq68557_qe2
SVECATQALE	D.n[35.07]SVEC[160.03]ATQALE.K	sp|P63167|DYL1_HUMAN	sp|P63167|DYL1_HUMANtr|F8VXL2|F8VXL2_HUMANtr|F8VXI7|F8VXI7_HUMANtr|F8VRV5|F8VRV5_HUMAN	0.999	0.000262	10|18	2	1140.56	1140.55	0.003356	seq68557_qe2
AGASSTYPMQCSALR	D.n[35.07]AGASSTYPMQC[160.03]SALR.K	sp|Q9GZV4|IF5A2_HUMAN	sp|Q9GZV4|IF5A2_HUMANtr|C9J7B5|C9J7B5_HUMANtr|F8WCJ1|F8WCJ1_HUMAN	1	2.38e-06	9|28	2	1632.79	1632.78	0.004837	seq68557_qe2
FGTFNTSQSHQTASAVS	D.n[35.07]FGTFNTSQSHQTASAVS.K	sp|P52594|AGFG1_HUMAN	sp|P52594|AGFG1_HUMANtr|B8ZZY2|B8ZZY2_HUMANtr|C9J2I0|C9J2I0_HUMAN	0.9989	0.000168	12|64	3	1802.88	1802.86	0.010709	seq68557_qe2
FREPTEEERAQRPRLQL	D.n[35.07]FREPTEEERAQRPRLQL.K	sp|Q15056|IF4H_HUMAN	sp|Q15056|IF4H_HUMAN	0.9994	0.000146	12|96	4	2189.21	2188.19	1.0152	seq68557_qe2
GQAGFGNDTLS	D.n[35.07]GQAGFGNDTLS.K	sp|Q7Z739|YTHD3_HUMAN	sp|Q7Z739|YTHD3_HUMANtr|A0A087X0Q1|A0A087X0Q1_HUMANtr|A0A087WY31|A0A087WY31_HUMANtr|A0A024R7W5|A0A024R7W5_HUMAN	0.9755	0.00928	10|20	2	1099.54	1099.54	0.005867	seq68557_qe2
NTAGCTSAGPHFNPLSR	D.n[35.07]NTAGC[160.03]TSAGPHFNPLSR.K	sp|P00441|SODC_HUMAN	sp|P00441|SODC_HUMANtr|H7BYH4|H7BYH4_HUMANsp|SODC_HUMAN|	1	7.39e-08	15|64	3	1819.9	1819.88	0.012811	seq68557_qe2
SLYASGRTTGIVMDSGD	L.n[35.07]SLYASGRTTGIVM[147.04]DSGD.-	tr|K7EM38|K7EM38_HUMAN	tr|K7EM38|K7EM38_HUMANsp|P60709|ACTB_HUMANsp|Q562R1|ACTBL_HUMANsp|P63261|ACTG_HUMANtr|I3L4N8|I3L4N8_HUMANtr|I3L1U9|I3L1U9_HUMANtr|I3L3I0|I3L3I0_HUMANtr|I3L3R2|I3L3R2_HUMANtr|A0A2R8YGF8|A0A2R8YGF8_HUMANtr|A0A2R8Y793|A0A2R8Y793_HUMANtr|A0A2R8YEA7|A0A2R8YEA7_HUMANtr|E7EVS6|E7EVS6_HUMAN	0.9949	0.000454	5|32	2	1779.87	1778.86	1.01309	seq68557_qe2
GATAQTSADGSQAQNLESRTIIRG	D.n[29.04]GATAQTSADGSQAQNLESRTIIRG.K	sp|Q9Y5V3|MAGD1_HUMAN	sp|Q9Y5V3|MAGD1_HUMAN	0.9985	0.000254	8|92	3	2459.24	2459.24	0.007842	seq68557_qe2
MREIVHIQAGQCGNQIGA	-.n[29.04]M[147.04]REIVHIQAGQC[160.03]GNQIGA.K	sp|Q13885|TBB2A_HUMAN	sp|Q13885|TBB2A_HUMANsp|Q13509|TBB3_HUMANsp|P07437|TBB5_HUMANsp|P04350|TBB4A_HUMANsp|Q9BVA1|TBB2B_HUMANsp|P68371|TBB4B_HUMANtr|G3V3W7|G3V3W7_HUMANtr|M0QY37|M0QY37_HUMANtr|M0QX14|M0QX14_HUMANtr|M0R0X0|M0R0X0_HUMANtr|M0QYM7|M0QYM7_HUMANtr|M0R278|M0R278_HUMANtr|M0R042|M0R042_HUMANtr|G3V5W4|G3V5W4_HUMANtr|M0QY85|M0QY85_HUMANtr|G3V3R4|G3V3R4_HUMANtr|G3V2N6|G3V2N6_HUMANtr|M0QZL7|M0QZL7_HUMANtr|M0R2T4|M0R2T4_HUMANtr|M0R2D3|M0R2D3_HUMANtr|G3V4U2|G3V4U2_HUMANtr|G3V3J6|G3V3J6_HUMANtr|G3V2R8|G3V2R8_HUMAN	0.9987	2.25e-05	17|68	3	2025.99	2024.99	1.00381	seq68557_qe2
AGASATFPMQCSALR	D.n[35.07]AGASATFPM[147.04]QC[160.03]SALR.K	sp|P63241|IF5A1_HUMAN	sp|P63241|IF5A1_HUMANsp|Q6IS14|IF5AL_HUMANtr|I3L397|I3L397_HUMANtr|I3L504|I3L504_HUMAN	1	2.87e-08	19|56	3	1616.79	1616.79	0.007767	seq68557_qe2
AVLDVVR	D.n[35.07]AVLDVVR.K	sp|Q9BUF5|TBB6_HUMAN	sp|Q9BUF5|TBB6_HUMANsp|P04350|TBB4A_HUMANDECOY1_tr_33054tr|M0R278|M0R278_HUMANtr|M0R042|M0R042_HUMANtr|M0R1I1|M0R1I1_HUMANtr|K7ESM5|K7ESM5_HUMANtr|K7ES63|K7ES63_HUMANDECOY1_tr_55774tr|K7EL29|K7EL29_HUMANDECOY1_sp_73136	0.9404	0.0244	9|12	2	804.532	804.528	0.004335	seq68557_qe2
GSDQSENVDRGAGSIREAGGAFG	F.n[29.04]GSDQSENVDRGAGSIREAGGAFG.K	sp|Q9UII2|ATIF1_HUMAN	sp|Q9UII2|ATIF1_HUMANtr|A0A0B4J230|A0A0B4J230_HUMAN	1	3.81e-09	26|88	3	2264.05	2264.04	0.011197	seq68557_qe2
AVTETHQLAELNE	P.n[35.07]AVTETHQLAELNE.K	sp|Q9UQ35|SRRM2_HUMAN	sp|Q9UQ35|SRRM2_HUMANtr|I3L1C0|I3L1C0_HUMANtr|A0A087X1W1|A0A087X1W1_HUMANtr|I3L4D8|I3L4D8_HUMANtr|I3L1I8|I3L1I8_HUMANtr|I3L182|I3L182_HUMAN	0.9984	0.000145	10|24	2	1488.78	1487.77	1.01066	seq68557_qe2
FGTFNTSQSHQTASAVS	D.n[35.07]FGTFNTSQSHQTASAVS.K	sp|P52594|AGFG1_HUMAN	sp|P52594|AGFG1_HUMANtr|B8ZZY2|B8ZZY2_HUMANtr|C9J2I0|C9J2I0_HUMAN	1	1.39e-08	17|32	2	1802.87	1802.86	0.007911	seq68557_qe2
YSATVDQRLPECA	D.n[35.07]YSATVDQRLPEC[160.03]A.K	sp|O00232|PSD12_HUMAN	sp|O00232|PSD12_HUMANtr|J3KSK1|J3KSK1_HUMANtr|J3KTJ5|J3KTJ5_HUMAN	0.9997	6.07e-05	9|24	2	1542.77	1542.76	0.009328	seq68557_qe2
HSLPQDGSNAFISQ	D.n[35.07]HSLPQDGSNAFISQ.K	sp|O60563|CCNT1_HUMAN	sp|O60563|CCNT1_HUMAN	0.9881	0.00183	10|26	2	1533.77	1533.76	0.002347	seq68557_qe2
AGASATFPMQCSALR	D.n[35.07]AGASATFPM[147.04]QC[160.03]SALR.K	sp|P63241|IF5A1_HUMAN	sp|P63241|IF5A1_HUMANsp|Q6IS14|IF5AL_HUMANtr|I3L397|I3L397_HUMANtr|I3L504|I3L504_HUMAN	1	1.42e-06	17|28	2	1616.79	1616.79	0.007617	seq68557_qe2
AGEMTSENLVQTAP	E.n[35.07]AGEM[147.04]TSENLVQTAP.K	sp|Q9GZR7|DDX24_HUMAN	sp|Q9GZR7|DDX24_HUMANtr|G3V529|G3V529_HUMAN	0.9886	0.00408	8|26	2	1496.73	1496.72	0.006665	seq68557_qe2
SHPRDFTPVCTTELGRAA	F.n[29.04]SHPRDFTPVC[160.03]TTELGRAA.K	sp|P30041|PRDX6_HUMAN	sp|P30041|PRDX6_HUMAN	1	1.16e-07	14|68	3	2042.01	2042	0.009425	seq68557_qe2
KSIFMRVEDELEIPPAPQ	C.n[29.04]K[0]SIFM[147.04]RVEDELEIPPAPQ.S	sp|Q9NRC1|ST7_HUMAN	sp|Q9NRC1|ST7_HUMAN	0.8956	0.0304	7|68	3	2142.11	2142.1	0.008577	seq68557_qe2
FGTFNTSQSHQTASAVS	D.n[35.07]FGTFNTSQSHQTASAVS.K	sp|P52594|AGFG1_HUMAN	sp|P52594|AGFG1_HUMANtr|B8ZZY2|B8ZZY2_HUMANtr|C9J2I0|C9J2I0_HUMAN	1	2e-06	15|64	3	1802.87	1802.86	0.010011	seq68557_qe2
SHPRDFTPVCTTELGRAA	F.n[35.07]SHPRDFTPVC[160.03]TTELGRAA.K	sp|P30041|PRDX6_HUMAN	sp|P30041|PRDX6_HUMAN	1	3.64e-09	17|68	3	2049.04	2048.03	1.00807	seq68557_qe2
SGPVYPETICSHT	D.n[35.07]SGPVYPETIC[160.03]SHT.K	sp|Q9NXG6|P4HTM_HUMAN	sp|Q9NXG6|P4HTM_HUMAN	1	2.06e-06	11|24	2	1481.72	1480.71	1.01007	seq68557_qe2
TVSGPGTPEPRPATPGASSVEQLR	M.n[29.04]TVSGPGTPEPRPATPGASSVEQLR.K	sp|Q9H3U1|UN45A_HUMAN	sp|Q9H3U1|UN45A_HUMAN	1	2.9e-11	23|92	3	2418.26	2418.25	0.013749	seq68557_qe2
TVSGPGTPEPRPATPGASSVEQLR	M.n[35.07]TVSGPGTPEPRPATPGASSVEQLR.K	sp|Q9H3U1|UN45A_HUMAN	sp|Q9H3U1|UN45A_HUMAN	1	2.01e-06	23|92	3	2424.29	2424.28	0.012053	seq68557_qe2
GSDQSENVDRGAGSIREAGGAFG	F.n[29.04]GSDQSENVDRGAGSIREAGGAFG.K	sp|Q9UII2|ATIF1_HUMAN	sp|Q9UII2|ATIF1_HUMANtr|A0A0B4J230|A0A0B4J230_HUMAN	1	1.34e-06	24|88	3	2264.05	2264.04	0.010546	seq68557_qe2
GLHSEFMNY	D.n[35.07]GLHSEFM[147.04]NY.K	sp|Q9Y2L9|LRCH1_HUMAN	sp|Q9Y2L9|LRCH1_HUMAN	0.9729	0.0102	8|16	2	1146.53	1146.52	0.00375	seq68557_qe2
HSLPQDGSNAFISQ	D.n[35.07]HSLPQDGSNAFISQ.K	sp|O60563|CCNT1_HUMAN	sp|O60563|CCNT1_HUMAN	0.9985	0.000443	13|26	2	1533.77	1533.76	0.006039	seq68557_qe2
GQSAFANETLN	D.n[35.07]GQSAFANETLN.K	sp|Q9Y5A9|YTHD2_HUMAN	sp|Q9Y5A9|YTHD2_HUMANtr|S4R3J8|S4R3J8_HUMANtr|S4R3V3|S4R3V3_HUMAN	0.9413	0.0221	9|20	2	1184.6	1184.59	0.006914	seq68557_qe2
SDQSENVDRGAGSIREAGGAFG	G.n[29.04]SDQSENVDRGAGSIREAGGAFG.K	sp|Q9UII2|ATIF1_HUMAN	sp|Q9UII2|ATIF1_HUMANtr|A0A0B4J230|A0A0B4J230_HUMAN	0.9913	0.000187	16|84	3	2209.03	2207.02	2.01036	seq68557_qe2
SHPRDFTPVCTTELGRAA	F.n[29.04]SHPRDFTPVC[160.03]TTELGRAA.K	sp|P30041|PRDX6_HUMAN	sp|P30041|PRDX6_HUMAN	1	3.79e-12	30|68	3	2042.01	2042	0.006438	seq68557_qe2
GLNASQIRELRE	D.n[35.07]GLNASQIRELRE.K	sp|P14625|ENPL_HUMAN	sp|P14625|ENPL_HUMANtr|A0A1W2PRR1|A0A1W2PRR1_HUMANtr|Q96GW1|Q96GW1_HUMAN	0.9955	0.000737	12|44	3	1418.81	1418.81	0.008681	seq68557_qe2
ARAIGSASEGAQSSLQEVYH	D.n[35.07]ARAIGSASEGAQSSLQEVYH.K	sp|P28066|PSA5_HUMAN	sp|P28066|PSA5_HUMAN	1	5.68e-07	17|76	3	2094.06	2094.06	0.008634	seq68557_qe2
SHPRDFTPVCTTELGRAA	F.n[35.07]SHPRDFTPVC[160.03]TTELGRAA.K	sp|P30041|PRDX6_HUMAN	sp|P30041|PRDX6_HUMAN	1	9.91e-10	21|68	3	2048.03	2048.03	0.00227	seq68557_qe2
SHPRDFTPVCTTELGRAA	F.n[29.04]SHPRDFTPVC[160.03]TTELGRAA.K	sp|P30041|PRDX6_HUMAN	sp|P30041|PRDX6_HUMAN	1	1.23e-07	21|102	4	2042.01	2042	0.008744	seq68557_qe2
LTPTHYLT	A.n[35.07]LTPTHYLT.K	sp|P04844|RPN2_HUMAN	sp|P04844|RPN2_HUMANtr|Q5JYR7|Q5JYR7_HUMAN	0.9843	0.00575	8|14	2	978.564	978.56	0.004372	seq68557_qe2
GSDQSENVDRGAGSIREAGGAFG	F.n[29.04]GSDQSENVDRGAGSIREAGGAFG.K	sp|Q9UII2|ATIF1_HUMAN	sp|Q9UII2|ATIF1_HUMANtr|A0A0B4J230|A0A0B4J230_HUMAN	1	5.07e-08	20|88	3	2265.05	2264.04	1.00983	seq68557_qe2
SDQSENVDRGAGSIREAGGAFG	G.n[35.07]SDQSENVDRGAGSIREAGGAFG.K	sp|Q9UII2|ATIF1_HUMAN	sp|Q9UII2|ATIF1_HUMANtr|A0A0B4J230|A0A0B4J230_HUMAN	0.9999	6.12e-06	12|84	3	2213.06	2213.05	0.006948	seq68557_qe2
EIITMPENLGH	P.n[35.07]EIITM[147.04]PENLGH.K	sp|P22059|OSBP1_HUMAN	sp|P22059|OSBP1_HUMAN	0.9487	0.00441	11|20	2	1303.68	1302.67	1.00679	seq68557_qe2
GQSAFANETLN	D.n[35.07]GQSAFANETLN.K	sp|Q9Y5A9|YTHD2_HUMAN	sp|Q9Y5A9|YTHD2_HUMANtr|S4R3J8|S4R3J8_HUMANtr|S4R3V3|S4R3V3_HUMAN	0.9997	6.89e-05	11|20	2	1184.59	1184.59	0.003641	seq68557_qe2
AGCQESAGPERITDQEASENHVAATGSHLCVLRSR	D.n[35.07]AGC[160.03]QESAGPERITDQEASENHVAATGSHLC[160.03]VLRSR.K	sp|Q99575|POP1_HUMAN	sp|Q99575|POP1_HUMAN	1	1.59e-08	27|340	6	3827.85	3826.83	1.01773	seq68557_qe2
SDQSENVDRGAGSIREAGGAFG	G.n[29.04]SDQSENVDRGAGSIREAGGAFG.K	sp|Q9UII2|ATIF1_HUMAN	sp|Q9UII2|ATIF1_HUMANtr|A0A0B4J230|A0A0B4J230_HUMAN	1	2.8e-08	24|84	3	2207.03	2207.02	0.008091	seq68557_qe2
GLNASQIRELRE	D.n[35.07]GLNASQIRELRE.K	sp|P14625|ENPL_HUMAN	sp|P14625|ENPL_HUMANtr|A0A1W2PRR1|A0A1W2PRR1_HUMANtr|Q96GW1|Q96GW1_HUMAN	0.9834	0.00413	11|44	3	1418.81	1418.81	0.00564	seq68557_qe2
ARAIGSASEGAQSSLQEVYH	D.n[35.07]ARAIGSASEGAQSSLQEVYH.K	sp|P28066|PSA5_HUMAN	sp|P28066|PSA5_HUMAN	1	4.71e-11	31|76	3	2094.06	2094.06	0.008478	seq68557_qe2
ECENPETDLHVNP	P.n[35.07]EC[160.03]ENPETDLHVNP.K	sp|P55010|IF5_HUMAN	sp|P55010|IF5_HUMANtr|H0YLZ1|H0YLZ1_HUMANtr|H0YN40|H0YN40_HUMAN	0.9989	0.000319	6|24	2	1586.72	1586.71	0.008487	seq68557_qe2
SFGGRNQGGSSWEAPYSRS	D.n[35.07]SFGGRNQGGSSWEAPYSRS.K	sp|Q5BKZ1|ZN326_HUMAN	sp|Q5BKZ1|ZN326_HUMAN	0.9563	0.00123	14|72	3	2064.99	2062.97	2.02198	seq68557_qe2
GHGGEEVALYCA	D.n[35.07]GHGGEEVALYC[160.03]A.K	sp|O15355|PPM1G_HUMAN	sp|O15355|PPM1G_HUMAN	1	3.07e-06	13|22	2	1295.61	1295.6	0.004935	seq68557_qe2
LTPTHYLT	A.n[29.04]LTPTHYLT.K	sp|P04844|RPN2_HUMAN	sp|P04844|RPN2_HUMANtr|Q5JYR7|Q5JYR7_HUMAN	0.9918	0.00287	9|14	2	972.532	972.528	0.004343	seq68557_qe2
LTPTHYLT	A.n[35.07]LTPTHYLT.K	sp|P04844|RPN2_HUMAN	sp|P04844|RPN2_HUMANtr|Q5JYR7|Q5JYR7_HUMAN	0.9994	0.000151	10|14	2	978.565	978.56	0.004797	seq68557_qe2
GTSPEEEIEIERQ	D.n[35.07]GTSPEEEIEIERQ.K	sp|Q9H501|ESF1_HUMAN	sp|Q9H501|ESF1_HUMAN	1	9.8e-07	10|24	2	1550.78	1549.77	1.01051	seq68557_qe2
GHGGEEVALYCA	D.n[35.07]GHGGEEVALYC[160.03]A.K	sp|O15355|PPM1G_HUMAN	sp|O15355|PPM1G_HUMAN	0.9994	0.000168	10|22	2	1295.61	1295.6	0.005217	seq68557_qe2
SGGLPERSCMLTGTPESVQSA	D.n[35.07]SGGLPERSC[160.03]M[147.04]LTGTPESVQSA.K	sp|Q96AE4|FUBP1_HUMAN	sp|Q96AE4|FUBP1_HUMANtr|C9JSZ1|C9JSZ1_HUMANtr|E9PEB5|E9PEB5_HUMAN	0.9992	0.000217	5|40	2	2213.06	2213.05	0.009251	seq68557_qe2
GSDQSENVDRGAGSIREAGGAFG	F.n[29.04]GSDQSENVDRGAGSIREAGGAFG.K	sp|Q9UII2|ATIF1_HUMAN	sp|Q9UII2|ATIF1_HUMANtr|A0A0B4J230|A0A0B4J230_HUMAN	0.9994	5.35e-05	10|88	3	2265.06	2264.04	1.01587	seq68557_qe2
SGGLPERSCMLTGTPESVQSA	D.n[35.07]SGGLPERSC[160.03]M[147.04]LTGTPESVQSA.K	sp|Q96AE4|FUBP1_HUMAN	sp|Q96AE4|FUBP1_HUMANtr|C9JSZ1|C9JSZ1_HUMANtr|E9PEB5|E9PEB5_HUMAN	0.9758	0.0021	6|40	2	2214.06	2213.05	1.00974	seq68557_qe2
ASESFEDVGHSSDAREML	D.n[35.07]ASESFEDVGHSSDAREM[147.04]L.K	sp|O43169|CYB5B_HUMAN	sp|O43169|CYB5B_HUMANtr|H3BUX2|H3BUX2_HUMANtr|D6RFH4|D6RFH4_HUMANtr|J3KNF8|J3KNF8_HUMAN	1	4.76e-11	19|68	3	2015.91	2015.9	0.012406	seq68557_qe2
GTSPEEEIEIERQ	D.n[35.07]GTSPEEEIEIERQ.K	sp|Q9H501|ESF1_HUMAN	sp|Q9H501|ESF1_HUMAN	0.9982	3.47e-05	9|24	2	1550.77	1549.77	1.00477	seq68557_qe2
MREIVHIQAGQCGNQIGA	-.n[35.07]M[147.04]REIVHIQAGQC[160.03]GNQIGA.K	sp|Q13885|TBB2A_HUMAN	sp|Q13885|TBB2A_HUMANsp|Q13509|TBB3_HUMANsp|P07437|TBB5_HUMANsp|P04350|TBB4A_HUMANsp|Q9BVA1|TBB2B_HUMANsp|P68371|TBB4B_HUMANtr|G3V3W7|G3V3W7_HUMANtr|M0QY37|M0QY37_HUMANtr|M0QX14|M0QX14_HUMANtr|M0R0X0|M0R0X0_HUMANtr|M0QYM7|M0QYM7_HUMANtr|M0R278|M0R278_HUMANtr|M0R042|M0R042_HUMANtr|G3V5W4|G3V5W4_HUMANtr|M0QY85|M0QY85_HUMANtr|G3V3R4|G3V3R4_HUMANtr|G3V2N6|G3V2N6_HUMANtr|M0QZL7|M0QZL7_HUMANtr|M0R2T4|M0R2T4_HUMANtr|M0R2D3|M0R2D3_HUMANtr|G3V4U2|G3V4U2_HUMANtr|G3V3J6|G3V3J6_HUMANtr|G3V2R8|G3V2R8_HUMAN	0.9984	2.9e-05	15|68	3	2033.03	2031.02	2.01002	seq68557_qe2
SSMAEVDAAMAARPHSIDGRVVEP	F.n[35.07]SSM[147.04]AEVDAAM[147.04]AARPHSIDGRVVEP.K	sp|P22626|ROA2_HUMAN	sp|P22626|ROA2_HUMANtr|A0A087WUI2|A0A087WUI2_HUMAN	1	4.35e-08	26|138	4	2562.26	2561.24	1.01564	seq68557_qe2
SGGLPERSCMLTGTPESVQSA	D.n[35.07]SGGLPERSC[160.03]M[147.04]LTGTPESVQSA.K	sp|Q96AE4|FUBP1_HUMAN	sp|Q96AE4|FUBP1_HUMANtr|C9JSZ1|C9JSZ1_HUMANtr|E9PEB5|E9PEB5_HUMAN	0.9996	6.54e-05	16|80	3	2213.06	2213.05	0.011499	seq68557_qe2
FTTGDAGASSTYPMQCSALR	D.n[35.07]FTTGDAGASSTYPM[147.04]QC[160.03]SALR.K	sp|Q9GZV4|IF5A2_HUMAN	sp|Q9GZV4|IF5A2_HUMANtr|C9J7B5|C9J7B5_HUMANtr|F8WCJ1|F8WCJ1_HUMAN	0.9998	3.98e-06	7|38	2	2171	2169.99	1.00764	seq68557_qe2
HPLGMSESEQAL	D.n[35.07]HPLGMSESEQAL.K	sp|P53582|MAP11_HUMAN	sp|P53582|MAP11_HUMAN	0.9184	0.0346	10|22	2	1331.67	1331.66	0.007195	seq68557_qe2
SSMAEVDAAMAARPHSIDGRVVEP	F.n[29.04]SSM[147.04]AEVDAAM[147.04]AARPHSIDGRVVEP.K	sp|P22626|ROA2_HUMAN	sp|P22626|ROA2_HUMANtr|A0A087WUI2|A0A087WUI2_HUMAN	1	7.44e-10	30|138	4	2556.22	2555.21	1.01328	seq68557_qe2
FTTGDAGASSTYPMQCSALR	D.n[35.07]FTTGDAGASSTYPM[147.04]QC[160.03]SALR.K	sp|Q9GZV4|IF5A2_HUMAN	sp|Q9GZV4|IF5A2_HUMANtr|C9J7B5|C9J7B5_HUMANtr|F8WCJ1|F8WCJ1_HUMAN	1	1.36e-09	23|76	3	2171	2169.99	1.01007	seq68557_qe2
FTTGDAGASSTYPMQCSALR	D.n[35.07]FTTGDAGASSTYPM[147.04]QC[160.03]SALR.K	sp|Q9GZV4|IF5A2_HUMAN	sp|Q9GZV4|IF5A2_HUMANtr|C9J7B5|C9J7B5_HUMANtr|F8WCJ1|F8WCJ1_HUMAN	0.9998	6.95e-07	13|38	2	2172	2169.99	2.01545	seq68557_qe2
MRPLTEEETRVMFE	-.n[35.07]M[147.04]RPLTEEETRVM[147.04]FE.K	sp|Q9Y221|NIP7_HUMAN	sp|Q9Y221|NIP7_HUMANtr|J3QLW7|J3QLW7_HUMAN	0.9997	2.43e-05	15|52	3	1833.89	1832.89	1.00874	seq68557_qe2
SLEDPQTHANRIYRMI	F.n[35.07]SLEDPQTHANRIYRM[147.04]I.K	sp|P07900|HS90A_HUMAN	sp|P07900|HS90A_HUMAN	0.9828	0.00359	15|90	4	1993.03	1993.03	0.004789	seq68557_qe2
SEVGGEILEPNK	L.n[35.07]SEVGGEILEPNK.-	tr|H0YJ09|H0YJ09_HUMAN	tr|H0YJ09|H0YJ09_HUMAN	0.9762	0.00684	6|22	2	1304.71	1304.7	0.00851	seq68557_qe2
FTTGDAGASSTYPMQCSALR	D.n[35.07]FTTGDAGASSTYPM[147.04]QC[160.03]SALR.K	sp|Q9GZV4|IF5A2_HUMAN	sp|Q9GZV4|IF5A2_HUMANtr|C9J7B5|C9J7B5_HUMANtr|F8WCJ1|F8WCJ1_HUMAN	0.9827	0.000727	15|76	3	2170.99	2169.99	1.00604	seq68557_qe2
MRPLTEEETRVMFE	-.n[35.07]M[147.04]RPLTEEETRVM[147.04]FE.K	sp|Q9Y221|NIP7_HUMAN	sp|Q9Y221|NIP7_HUMANtr|J3QLW7|J3QLW7_HUMAN	1	1.02e-07	22|52	3	1832.89	1832.89	0.002938	seq68557_qe2
SLEDPQTHANRIYRMI	F.n[35.07]SLEDPQTHANRIYRM[147.04]I.K	sp|P07900|HS90A_HUMAN	sp|P07900|HS90A_HUMAN	0.987	0.00157	22|90	4	1993.03	1993.03	0.002753	seq68557_qe2
ATAAFGHVQRAEMLP	L.n[29.04]ATAAFGHVQRAEM[147.04]LP.K	sp|P36551|HEM6_HUMAN	sp|P36551|HEM6_HUMANtr|D6RER6|D6RER6_HUMAN	0.92	0.00772	15|56	3	1641.83	1641.83	0.002295	seq68557_qe2
MRPLTEEETRVMFE	-.n[29.04]M[147.04]RPLTEEETRVM[147.04]FE.K	sp|Q9Y221|NIP7_HUMAN	sp|Q9Y221|NIP7_HUMANtr|J3QLW7|J3QLW7_HUMAN	1	5.2e-08	18|52	3	1826.86	1826.85	0.003446	seq68557_qe2
LRCTGGEVGATSALAP	Y.n[29.04]LRC[160.03]TGGEVGATSALAP.K	sp|P30050|RL12_HUMAN	sp|P30050|RL12_HUMAN	0.8959	0.00637	7|30	2	1586.81	1586.81	-0.000489	seq68557_qe2
FVRFECGEGEEAAETE	D.n[35.07]FVRFEC[160.03]GEGEEAAETE.-	sp|P43897|EFTS_HUMAN	sp|P43897|EFTS_HUMAN	0.9999	1.92e-05	13|30	2	1892.84	1892.83	0.011183	seq68557_qe2
ADQATPTSPIRV	F.n[35.07]ADQATPTSPIRV.K	sp|P21333|FLNA_HUMAN	sp|P21333|FLNA_HUMANtr|A0A087WWY3|A0A087WWY3_HUMANtr|Q60FE5|Q60FE5_HUMAN	1	2.18e-06	11|22	2	1288.73	1288.72	0.005753	seq68557_qe2
FVRFECGEGEEAAETE	D.n[35.07]FVRFEC[160.03]GEGEEAAETE.-	sp|P43897|EFTS_HUMAN	sp|P43897|EFTS_HUMAN	0.997	0.000278	15|60	3	1893.84	1892.83	1.00897	seq68557_qe2
GCIHRAAGPLLTDECRTLQSC	D.n[35.07]GC[160.03]IHRAAGPLLTDEC[160.03]RTLQSC[160.03].K	sp|Q9BQ69|MACD1_HUMAN	sp|Q9BQ69|MACD1_HUMAN	0.9996	4.94e-05	9|80	3	2448.2	2448.19	0.01587	seq68557_qe2
GSDQSENVDRGAGSIREAGGAFG	F.n[29.04]GSDQSENVDRGAGSIREAGGAFG.K	sp|Q9UII2|ATIF1_HUMAN	sp|Q9UII2|ATIF1_HUMANtr|A0A0B4J230|A0A0B4J230_HUMAN	0.9237	0.00583	10|88	3	2265.06	2264.04	1.01954	seq68557_qe2
SRATSTATSGFAGAIGQ	T.n[35.07]SRATSTATSGFAGAIGQ.K	sp|P51659|DHB4_HUMAN	sp|P51659|DHB4_HUMANtr|E7ER27|E7ER27_HUMANtr|E7EPL9|E7EPL9_HUMANtr|A0A2R8Y7L2|A0A2R8Y7L2_HUMANtr|E7ET17|E7ET17_HUMANtr|G5E9S2|G5E9S2_HUMANtr|A0A2R8YD50|A0A2R8YD50_HUMANtr|E7EWE5|E7EWE5_HUMAN	0.9533	0.00587	10|32	2	1616.85	1615.84	1.0114	seq68557_qe2
SRATSTATSGFAGAIGQ	T.n[35.07]SRATSTATSGFAGAIGQ.K	sp|P51659|DHB4_HUMAN	sp|P51659|DHB4_HUMANtr|E7ER27|E7ER27_HUMANtr|E7EPL9|E7EPL9_HUMANtr|A0A2R8Y7L2|A0A2R8Y7L2_HUMANtr|E7ET17|E7ET17_HUMANtr|G5E9S2|G5E9S2_HUMANtr|A0A2R8YD50|A0A2R8YD50_HUMANtr|E7EWE5|E7EWE5_HUMAN	0.9996	0.000107	12|32	2	1615.85	1615.84	0.008041	seq68557_qe2
MRPLTEEETRVMFE	-.n[35.07]M[147.04]RPLTEEETRVM[147.04]FE.K	sp|Q9Y221|NIP7_HUMAN	sp|Q9Y221|NIP7_HUMANtr|J3QLW7|J3QLW7_HUMAN	1	5.55e-09	25|52	3	1832.9	1832.89	0.010617	seq68557_qe2
MRPLTEEETRVMFE	-.n[29.04]M[147.04]RPLTEEETRVM[147.04]FE.K	sp|Q9Y221|NIP7_HUMAN	sp|Q9Y221|NIP7_HUMANtr|J3QLW7|J3QLW7_HUMAN	1	1.72e-09	24|52	3	1826.87	1826.85	0.013859	seq68557_qe2
FVRFECGEGEEAAETE	D.n[35.07]FVRFEC[160.03]GEGEEAAETE.-	sp|P43897|EFTS_HUMAN	sp|P43897|EFTS_HUMAN	1	2.6e-08	17|30	2	1892.84	1892.83	0.010807	seq68557_qe2
ATAAFGHVQRAEMLP	L.n[35.07]ATAAFGHVQRAEM[147.04]LP.K	sp|P36551|HEM6_HUMAN	sp|P36551|HEM6_HUMANtr|D6RER6|D6RER6_HUMAN	0.9994	9.2e-05	17|56	3	1647.87	1647.86	0.009508	seq68557_qe2
FVRFECGEGEEAAETE	D.n[35.07]FVRFEC[160.03]GEGEEAAETE.-	sp|P43897|EFTS_HUMAN	sp|P43897|EFTS_HUMAN	0.9951	0.00104	19|60	3	1892.84	1892.83	0.010132	seq68557_qe2
AGFVPNDMQVGQTG	D.n[35.07]AGFVPNDM[147.04]QVGQTG.K	sp|P13804|ETFA_HUMAN	sp|P13804|ETFA_HUMANtr|H0YK49|H0YK49_HUMANtr|H0YLU7|H0YLU7_HUMANtr|H0YL12|H0YL12_HUMANtr|H0YNX6|H0YNX6_HUMAN	0.9382	0.0254	9|26	2	1469.71	1469.7	0.005166	seq68557_qe2
GFSGSGGSGSHGSSVGVQGGVDWMR	D.n[35.07]GFSGSGGSGSHGSSVGVQGGVDWM[147.04]R.K	sp|Q99504|EYA3_HUMAN	sp|Q99504|EYA3_HUMANtr|B1APR7|B1APR7_HUMAN	1	3.4e-09	15|96	3	2402.1	2401.09	1.00652	seq68557_qe2
STAVYSATPVPTPSLPERTPGNERPPRR	F.n[29.04]STAVYSATPVPTPSLPERTPGNERPPRR.K	sp|P82673|RT35_HUMAN	sp|P82673|RT35_HUMANtr|H0YG82|H0YG82_HUMAN	1	1.7e-05	18|216	5	3061.63	3060.61	1.01818	seq68557_qe2
STAVYSATPVPTPSLPERTPGNERPPRR	F.n[29.04]STAVYSATPVPTPSLPERTPGNERPPRR.K	sp|P82673|RT35_HUMAN	sp|P82673|RT35_HUMANtr|H0YG82|H0YG82_HUMAN	0.9988	0.000161	13|162	4	3061.62	3060.61	1.00983	seq68557_qe2
STAVYSATPVPTPSLPERTPGNERPPRR	F.n[35.07]STAVYSATPVPTPSLPERTPGNERPPRR.K	sp|P82673|RT35_HUMAN	sp|P82673|RT35_HUMANtr|H0YG82|H0YG82_HUMAN	0.9999	5.02e-05	21|216	5	3068.66	3066.64	2.01883	seq68557_qe2
ATAAFGHVQRAEMLP	L.n[29.04]ATAAFGHVQRAEM[147.04]LP.K	sp|P36551|HEM6_HUMAN	sp|P36551|HEM6_HUMANtr|D6RER6|D6RER6_HUMAN	0.9991	0.000189	17|56	3	1641.84	1641.83	0.006972	seq68557_qe2
ARFALTVVRHGETRFN	M.n[29.04]ARFALTVVRHGETRFN.K	sp|Q9NQ88|TIGAR_HUMAN	sp|Q9NQ88|TIGAR_HUMAN	0.9999	5.54e-05	23|120	5	1901.04	1901.04	0.005847	seq68557_qe2
STAVYSATPVPTPSLPERTPGNERPPRR	F.n[35.07]STAVYSATPVPTPSLPERTPGNERPPRR.K	sp|P82673|RT35_HUMAN	sp|P82673|RT35_HUMANtr|H0YG82|H0YG82_HUMAN	1	3.1e-07	20|162	4	3068.66	3066.64	2.02049	seq68557_qe2
ARFALTVVRHGETRFN	M.n[29.04]ARFALTVVRHGETRFN.K	sp|Q9NQ88|TIGAR_HUMAN	sp|Q9NQ88|TIGAR_HUMAN	0.946	0.0181	20|90	4	1901.05	1901.04	0.008291	seq68557_qe2
YSSSYQDVACYGTLPRDSPRRN	D.n[35.07]YSSSYQDVAC[160.03]YGTLPRDSPRRN.K	sp|Q9H1H9|KI13A_HUMAN	sp|Q9H1H9|KI13A_HUMANtr|H0Y9Z7|H0Y9Z7_HUMANtr|A0A1B0GUA8|A0A1B0GUA8_HUMANtr|H0Y307|H0Y307_HUMAN	1	8.27e-07	22|126	4	2625.26	2625.25	0.01464	seq68557_qe2
AQALRDNSTMGYMMA	K.n[29.04]AQALRDNSTMGYM[147.04]MA.K	sp|P08238|HS90B_HUMAN	sp|P08238|HS90B_HUMANsp|Q58FF7|H90B3_HUMAN	0.9964	0.000483	5|28	2	1702.75	1702.75	0.002535	seq68557_qe2
FVRFECGEGEEAAETE	D.n[35.07]FVRFEC[160.03]GEGEEAAETE.-	sp|P43897|EFTS_HUMAN	sp|P43897|EFTS_HUMAN	0.9998	5.13e-05	12|30	2	1892.84	1892.83	0.005864	seq68557_qe2
GFGQGAGALVHSE	F.n[35.07]GFGQGAGALVHSE.-	sp|P21291|CSRP1_HUMAN	sp|P21291|CSRP1_HUMANtr|E9PP21|E9PP21_HUMAN	1	1.45e-10	13|24	2	1262.66	1262.65	0.014705	seq68557_qe2
RLVGEEEAGFGECD	G.n[29.04]RLVGEEEAGFGEC[160.03]D.K	sp|O94919|ENDD1_HUMAN	sp|O94919|ENDD1_HUMAN	1	2.12e-08	11|26	2	1594.7	1594.69	0.004879	seq68557_qe2
AVECLNYQHY	D.n[35.07]AVEC[160.03]LNYQHY.K	sp|P61978|HNRPK_HUMAN	sp|P61978|HNRPK_HUMAN	0.9997	1.35e-05	11|18	2	1330.63	1329.62	1.007	seq68557_qe2
NIIPASTGAA	Q.n[29.04]NIIPASTGAA.K	sp|O14556|G3PT_HUMAN	sp|O14556|G3PT_HUMANsp|P04406|G3P_HUMANtr|E7EUT5|E7EUT5_HUMAN	0.9388	0.0248	7|18	2	941.521	941.518	0.003096	seq68557_qe2
AGFVPNDMQVGQTG	D.n[35.07]AGFVPNDM[147.04]QVGQTG.K	sp|P13804|ETFA_HUMAN	sp|P13804|ETFA_HUMANtr|H0YK49|H0YK49_HUMANtr|H0YLU7|H0YLU7_HUMANtr|H0YL12|H0YL12_HUMANtr|H0YNX6|H0YNX6_HUMAN	1	7.04e-08	13|26	2	1469.71	1469.7	0.004527	seq68557_qe2
RLVGEEEAGFGECD	G.n[35.07]RLVGEEEAGFGEC[160.03]D.K	sp|O94919|ENDD1_HUMAN	sp|O94919|ENDD1_HUMAN	1	6.35e-06	11|26	2	1600.74	1600.73	0.009927	seq68557_qe2
STAVYSATPVPTPSLPERTPGNERPPRR	F.n[29.04]STAVYSATPVPTPSLPERTPGNERPPRR.K	sp|P82673|RT35_HUMAN	sp|P82673|RT35_HUMANtr|H0YG82|H0YG82_HUMAN	1	2.34e-08	35|216	5	3061.63	3060.61	1.01604	seq68557_qe2
STAVYSATPVPTPSLPERTPGNERPPRR	F.n[29.04]STAVYSATPVPTPSLPERTPGNERPPRR.K	sp|P82673|RT35_HUMAN	sp|P82673|RT35_HUMANtr|H0YG82|H0YG82_HUMAN	1	2.79e-06	17|162	4	3062.62	3060.61	2.013	seq68557_qe2
STAVYSATPVPTPSLPERTPGNERPPRR	F.n[35.07]STAVYSATPVPTPSLPERTPGNERPPRR.K	sp|P82673|RT35_HUMAN	sp|P82673|RT35_HUMANtr|H0YG82|H0YG82_HUMAN	1	8.46e-06	33|216	5	3067.66	3066.64	1.01327	seq68557_qe2
DQSENVDRGAGSIREAGGAFG	S.n[29.04]DQSENVDRGAGSIREAGGAFG.K	sp|Q9UII2|ATIF1_HUMAN	sp|Q9UII2|ATIF1_HUMANtr|A0A0B4J230|A0A0B4J230_HUMAN	0.9563	0.00507	8|80	3	2119.99	2119.99	0.003875	seq68557_qe2
YRNSYEIEYME	D.n[35.07]YRNSYEIEYM[147.04]E.K	sp|O95359|TACC2_HUMAN	sp|O95359|TACC2_HUMANtr|H0Y911|H0Y911_HUMANtr|E7EMZ9|E7EMZ9_HUMANtr|H0Y9Y7|H0Y9Y7_HUMANtr|D6RAA5|D6RAA5_HUMANtr|Q4VXL8|Q4VXL8_HUMANtr|E9PGB3|E9PGB3_HUMANtr|Q4VXL4|Q4VXL4_HUMANtr|E9PBC6|E9PBC6_HUMAN	0.9799	0.00751	5|20	2	1545.7	1545.69	0.008201	seq68557_qe2
STAVYSATPVPTPSLPERTPGNERPPRR	F.n[35.07]STAVYSATPVPTPSLPERTPGNERPPRR.K	sp|P82673|RT35_HUMAN	sp|P82673|RT35_HUMANtr|H0YG82|H0YG82_HUMAN	1	2.16e-07	20|162	4	3068.66	3066.64	2.01561	seq68557_qe2
MIEVVCNDRLG	-.n[35.07]M[147.04]IEVVC[160.03]NDRLG.K	sp|Q9BZL1|UBL5_HUMAN	sp|Q9BZL1|UBL5_HUMANtr|K7EQ43|K7EQ43_HUMAN	0.9898	0.00362	8|20	2	1354.69	1354.68	0.005689	seq68557_qe2
LGNNIHQWCGSNSNRYERL	D.n[35.07]LGNNIHQWC[160.03]GSNSNRYERL.K	sp|P06396|GELS_HUMAN	sp|P06396|GELS_HUMANtr|A0A0A0MS51|A0A0A0MS51_HUMANtr|Q5T0I0|Q5T0I0_HUMANtr|A0A0U1RQL8|A0A0U1RQL8_HUMANtr|A0A0A0MT01|A0A0A0MT01_HUMANsp|GELS_HUMAN|	0.9997	1.59e-05	16|108	4	2353.15	2351.14	2.00944	seq68557_qe2
GSPPPCLGQEEAVCT	E.n[35.07]GSPPPC[160.03]LGQEEAVC[160.03]T.K	sp|Q02952|AKA12_HUMAN	sp|Q02952|AKA12_HUMAN	0.999	0.000139	9|28	2	1634.76	1634.75	0.012087	seq68557_qe2
AVECLNYQHY	D.n[35.07]AVEC[160.03]LNYQHY.K	sp|P61978|HNRPK_HUMAN	sp|P61978|HNRPK_HUMAN	1	2.42e-07	12|18	2	1330.63	1329.62	1.00627	seq68557_qe2
AGFVPNDMQVGQTG	D.n[35.07]AGFVPNDM[147.04]QVGQTG.K	sp|P13804|ETFA_HUMAN	sp|P13804|ETFA_HUMANtr|H0YK49|H0YK49_HUMANtr|H0YLU7|H0YLU7_HUMANtr|H0YL12|H0YL12_HUMANtr|H0YNX6|H0YNX6_HUMAN	1	1.94e-06	13|26	2	1469.71	1469.7	0.004334	seq68557_qe2
FVRFECGEGEEAAETE	D.n[35.07]FVRFEC[160.03]GEGEEAAETE.-	sp|P43897|EFTS_HUMAN	sp|P43897|EFTS_HUMAN	0.993	0.0024	7|30	2	1892.84	1892.83	0.006976	seq68557_qe2
ASQGTATGPRGIFT	D.n[35.07]ASQGTATGPRGIFT.K	sp|O00330|ODPX_HUMAN	sp|O00330|ODPX_HUMAN	0.8941	0.0349	5|26	2	1396.76	1396.75	0.003416	seq68557_qe2
STAVYSATPVPTPSLPERTPGNERPPRR	F.n[29.04]STAVYSATPVPTPSLPERTPGNERPPRR.K	sp|P82673|RT35_HUMAN	sp|P82673|RT35_HUMANtr|H0YG82|H0YG82_HUMAN	1	2.3e-09	34|216	5	3060.62	3060.61	0.012162	seq68557_qe2
MIEVVCNDRLG	-.n[29.04]M[147.04]IEVVC[160.03]NDRLG.K	sp|Q9BZL1|UBL5_HUMAN	sp|Q9BZL1|UBL5_HUMANtr|K7EQ43|K7EQ43_HUMAN	1	3.68e-06	12|20	2	1348.65	1348.65	0.004219	seq68557_qe2
STAVYSATPVPTPSLPERTPGNERPPRR	F.n[29.04]STAVYSATPVPTPSLPERTPGNERPPRR.K	sp|P82673|RT35_HUMAN	sp|P82673|RT35_HUMANtr|H0YG82|H0YG82_HUMAN	0.9996	5.86e-05	19|162	4	3062.63	3060.61	2.01642	seq68557_qe2
STAVYSATPVPTPSLPERTPGNERPPRR	F.n[35.07]STAVYSATPVPTPSLPERTPGNERPPRR.K	sp|P82673|RT35_HUMAN	sp|P82673|RT35_HUMANtr|H0YG82|H0YG82_HUMAN	0.9998	0.000104	30|216	5	3067.66	3066.64	1.0145	seq68557_qe2
DQSENVDRGAGSIREAGGAFG	S.n[29.04]DQSENVDRGAGSIREAGGAFG.K	sp|Q9UII2|ATIF1_HUMAN	sp|Q9UII2|ATIF1_HUMANtr|A0A0B4J230|A0A0B4J230_HUMAN	1	8.05e-07	25|80	3	2120	2119.99	0.007073	seq68557_qe2
RIAPAFSSMSN	L.n[35.07]RIAPAFSSMSN.K	sp|O43396|TXNL1_HUMAN	sp|O43396|TXNL1_HUMANtr|K7EML9|K7EML9_HUMANtr|K7EPB7|K7EPB7_HUMANtr|K7ER96|K7ER96_HUMAN	0.997	0.000974	8|20	2	1213.64	1213.63	0.00566	seq68557_qe2
MIEVVCNDRLG	-.n[35.07]M[147.04]IEVVC[160.03]NDRLG.K	sp|Q9BZL1|UBL5_HUMAN	sp|Q9BZL1|UBL5_HUMANtr|K7EQ43|K7EQ43_HUMAN	0.9999	2.08e-05	11|20	2	1354.69	1354.68	0.005419	seq68557_qe2
RIAPAFSSMSN	L.n[29.04]RIAPAFSSMSN.K	sp|O43396|TXNL1_HUMAN	sp|O43396|TXNL1_HUMANtr|K7EML9|K7EML9_HUMANtr|K7EPB7|K7EPB7_HUMANtr|K7ER96|K7ER96_HUMAN	0.9945	0.000493	9|20	2	1208.61	1207.6	1.00777	seq68557_qe2
GSPPPCLGQEEAVCT	E.n[35.07]GSPPPC[160.03]LGQEEAVC[160.03]T.K	sp|Q02952|AKA12_HUMAN	sp|Q02952|AKA12_HUMAN	0.9999	7.09e-06	11|28	2	1634.75	1634.75	0.001254	seq68557_qe2
SGVASTEDSSSSHITAAAIAA	D.n[35.07]SGVASTEDSSSSHITAAAIAA.K	sp|Q9NQX3|GEPH_HUMAN	sp|Q9NQX3|GEPH_HUMANtr|F5H039|F5H039_HUMANtr|H0YJ30|H0YJ30_HUMANtr|G3V582|G3V582_HUMAN	0.9756	0.00058	11|80	3	1966.97	1965.97	1.00386	seq68557_qe2
MIEVVCNDRLG	-.n[29.04]M[147.04]IEVVC[160.03]NDRLG.K	sp|Q9BZL1|UBL5_HUMAN	sp|Q9BZL1|UBL5_HUMANtr|K7EQ43|K7EQ43_HUMAN	0.9757	0.00839	11|20	2	1348.65	1348.65	0.003952	seq68557_qe2
GESSVGTNMGWADAMA	D.n[35.07]GESSVGTNM[147.04]GWADAM[147.04]A.K	sp|Q9Y3B9|RRP15_HUMAN	sp|Q9Y3B9|RRP15_HUMAN	1	2.91e-09	15|30	2	1649.7	1648.69	1.00696	seq68557_qe2
GESSVGTNMGWADAMA	D.n[35.07]GESSVGTNM[147.04]GWADAM[147.04]A.K	sp|Q9Y3B9|RRP15_HUMAN	sp|Q9Y3B9|RRP15_HUMAN	1	6.85e-10	13|30	2	1648.7	1648.69	0.007205	seq68557_qe2
MIEVVCNDRLG	-.n[35.07]M[147.04]IEVVC[160.03]NDRLG.K	sp|Q9BZL1|UBL5_HUMAN	sp|Q9BZL1|UBL5_HUMANtr|K7EQ43|K7EQ43_HUMAN	0.9991	0.000266	10|20	2	1354.68	1354.68	0.004635	seq68557_qe2
RLPSALTATAC	D.n[35.07]RLPSALTATAC[160.03].K	sp|Q92615|LAR4B_HUMAN	sp|Q92615|LAR4B_HUMANtr|H0Y4V9|H0Y4V9_HUMANtr|H0Y641|H0Y641_HUMANtr|A0A087X183|A0A087X183_HUMAN	0.9995	7.54e-05	10|20	2	1193.67	1193.67	0.002496	seq68557_qe2
GSPPPCLGQEEAVCT	E.n[35.07]GSPPPC[160.03]LGQEEAVC[160.03]T.K	sp|Q02952|AKA12_HUMAN	sp|Q02952|AKA12_HUMAN	0.9948	5.79e-05	10|28	2	1635.75	1634.75	1.00316	seq68557_qe2
TSQEICSPRLPISASHSS	D.n[35.07]TSQEIC[160.03]SPRLPISASHSS.K	sp|P52948|NUP98_HUMAN	sp|P52948|NUP98_HUMANtr|H7C3P6|H7C3P6_HUMAN	0.9989	7.36e-05	19|68	3	1991.01	1990	1.00824	seq68557_qe2
MIEVVCNDRLG	-.n[29.04]M[147.04]IEVVC[160.03]NDRLG.K	sp|Q9BZL1|UBL5_HUMAN	sp|Q9BZL1|UBL5_HUMANtr|K7EQ43|K7EQ43_HUMAN	0.946	0.0219	12|20	2	1348.65	1348.65	0.005	seq68557_qe2
GVLPNSTHEDGILRPSM	D.n[35.07]GVLPNSTHEDGILRPSM[147.04].K	sp|Q07157|ZO1_HUMAN	sp|Q07157|ZO1_HUMANtr|G5E9E7|G5E9E7_HUMANtr|A0A087X0K9|A0A087X0K9_HUMANtr|G3V1L9|G3V1L9_HUMAN	1	4.44e-07	14|64	3	1871.97	1871.96	0.006666	seq68557_qe2
GHIESSALL	D.n[35.07]GHIESSALL.K	sp|Q8N573|OXR1_HUMAN	sp|Q8N573|OXR1_HUMANtr|H0YC07|H0YC07_HUMAN	0.9738	0.00998	8|16	2	959.554	959.55	0.004466	seq68557_qe2
MGEIASFD	D.n[35.07]M[147.04]GEIASFD.K	sp|P63313|TYB10_HUMAN	sp|P63313|TYB10_HUMAN	0.9792	0.00779	7|14	2	918.426	918.422	0.004243	seq68557_qe2
SVLDVVR	D.n[35.07]SVLDVVR.K	sp|Q13885|TBB2A_HUMAN	sp|Q13885|TBB2A_HUMANsp|Q13509|TBB3_HUMANsp|P07437|TBB5_HUMANsp|Q9BVA1|TBB2B_HUMANsp|P68371|TBB4B_HUMANtr|G3V2A3|G3V2A3_HUMANtr|Q5ST81|Q5ST81_HUMANtr|Q5JP53|Q5JP53_HUMANtr|A0A0B4J269|A0A0B4J269_HUMAN	0.9774	0.00703	9|12	2	820.528	820.523	0.005118	seq68557_qe2
GESSVGTNMGWADAMA	D.n[35.07]GESSVGTNM[147.04]GWADAM[147.04]A.K	sp|Q9Y3B9|RRP15_HUMAN	sp|Q9Y3B9|RRP15_HUMAN	0.9995	2.08e-05	10|30	2	1649.71	1648.69	1.0138	seq68557_qe2
RLPSALTATAC	D.n[35.07]RLPSALTATAC[160.03].K	sp|Q92615|LAR4B_HUMAN	sp|Q92615|LAR4B_HUMANtr|H0Y4V9|H0Y4V9_HUMANtr|H0Y641|H0Y641_HUMANtr|A0A087X183|A0A087X183_HUMAN	0.998	0.000449	11|20	2	1193.67	1193.67	0.007823	seq68557_qe2
GADCIMLSGETA	D.n[35.07]GADC[160.03]IM[147.04]LSGETA.K	sp|P30613|KPYR_HUMAN	sp|P30613|KPYR_HUMANsp|P14618|KPYM_HUMANtr|H3BR70|H3BR70_HUMANtr|B4DNK4|B4DNK4_HUMANtr|H3BTN5|H3BTN5_HUMAN	1	2.94e-07	13|22	2	1273.58	1273.57	0.008046	seq68557_qe2
GSPPPCLGQEEAVCT	E.n[35.07]GSPPPC[160.03]LGQEEAVC[160.03]T.K	sp|Q02952|AKA12_HUMAN	sp|Q02952|AKA12_HUMAN	0.9997	2.21e-05	7|28	2	1635.76	1634.75	1.01097	seq68557_qe2
GPPLRGSNMDFREPTEEERAQRPRLQL	D.n[35.07]GPPLRGSNM[147.04]DFREPTEEERAQRPRLQL.K	sp|Q15056|IF4H_HUMAN	sp|Q15056|IF4H_HUMAN	0.9505	0.0155	12|260	6	3230.69	3228.66	2.02448	seq68557_qe2
HGPDATEAEEDFVD	N.n[35.07]HGPDATEAEEDFVD.-	tr|G3V2C0|G3V2C0_HUMAN	tr|G3V2C0|G3V2C0_HUMANsp|P23381|SYWC_HUMANtr|G3V4C7|G3V4C7_HUMANtr|G3V3X0|G3V3X0_HUMANtr|G3V2Y7|G3V2Y7_HUMANtr|G3V3S7|G3V3S7_HUMANtr|G3V3Y5|G3V3Y5_HUMANtr|G3V5U1|G3V5U1_HUMANtr|G3V4N8|G3V4N8_HUMANtr|G3V227|G3V227_HUMANtr|G3V277|G3V277_HUMANtr|G3V3H8|G3V3H8_HUMANtr|G3V5W1|G3V5W1_HUMANtr|G3V3P2|G3V3P2_HUMANtr|G3V456|G3V456_HUMANtr|G3V423|G3V423_HUMAN	0.9968	0.000889	6|26	2	1564.68	1564.67	0.009403	seq68557_qe2
TQLNVTENECQNY	D.n[35.07]TQLNVTENEC[160.03]QNY.K	sp|Q14457|BECN1_HUMAN	sp|Q14457|BECN1_HUMANtr|K7ELY9|K7ELY9_HUMAN	1	3.16e-06	9|24	2	1645.75	1645.75	0.005675	seq68557_qe2
MGEIASFD	D.n[35.07]M[147.04]GEIASFD.K	sp|P63313|TYB10_HUMAN	sp|P63313|TYB10_HUMAN	0.998	0.000563	7|14	2	918.427	918.422	0.005375	seq68557_qe2
STSSSCHAPAVTQHAPYF	F.n[29.04]STSSSC[160.03]HAPAVTQHAPYF.K	sp|P30048|PRDX3_HUMAN	sp|P30048|PRDX3_HUMAN	0.9998	8.61e-06	13|68	3	1974.91	1974.89	0.017104	seq68557_qe2
DAPEEEDHVLVLR	A.n[35.07]DAPEEEDHVLVLR.K	sp|P07237|PDIA1_HUMAN	sp|P07237|PDIA1_HUMANtr|I3L312|I3L312_HUMANtr|I3L0S0|I3L0S0_HUMANtr|I3L3P5|I3L3P5_HUMANtr|H7BZ94|H7BZ94_HUMANtr|I3NI03|I3NI03_HUMANtr|I3L1Y5|I3L1Y5_HUMANtr|I3L514|I3L514_HUMANtr|I3L3U6|I3L3U6_HUMAN	1	1.03e-09	19|48	3	1554.82	1554.81	0.008633	seq68557_qe2
SYGRALQASAL	F.n[35.07]SYGRALQASAL.K	sp|P04075|ALDOA_HUMAN	sp|P04075|ALDOA_HUMANsp|P09972|ALDOC_HUMANsp|P05062|ALDOB_HUMANtr|H3BQN4|H3BQN4_HUMANtr|A8MVZ9|A8MVZ9_HUMANtr|H3BR68|H3BR68_HUMANtr|J3KPS3|J3KPS3_HUMANsp|ALDOA_RABIT|	0.9965	0.0011	9|20	2	1169.67	1169.66	0.003711	seq68557_qe2
SYGRALQASAL	F.n[29.04]SYGRALQASAL.K	sp|P04075|ALDOA_HUMAN	sp|P04075|ALDOA_HUMANsp|P09972|ALDOC_HUMANsp|P05062|ALDOB_HUMANtr|H3BQN4|H3BQN4_HUMANtr|A8MVZ9|A8MVZ9_HUMANtr|H3BR68|H3BR68_HUMANtr|J3KPS3|J3KPS3_HUMANsp|ALDOA_RABIT|	0.9835	0.00507	10|20	2	1163.64	1163.63	0.007209	seq68557_qe2
DAPEEEDHVLVLR	A.n[29.04]DAPEEEDHVLVLR.K	sp|P07237|PDIA1_HUMAN	sp|P07237|PDIA1_HUMANtr|I3L312|I3L312_HUMANtr|I3L0S0|I3L0S0_HUMANtr|I3L3P5|I3L3P5_HUMANtr|H7BZ94|H7BZ94_HUMANtr|I3NI03|I3NI03_HUMANtr|I3L1Y5|I3L1Y5_HUMANtr|I3L514|I3L514_HUMANtr|I3L3U6|I3L3U6_HUMAN	0.9982	2.6e-05	12|24	2	1548.8	1548.78	0.017119	seq68557_qe2
SVPAAEPEYP	P.n[29.04]SVPAAEPEYP.K	sp|P54819|KAD2_HUMAN	sp|P54819|KAD2_HUMANtr|F8VY04|F8VY04_HUMANtr|F8VPP1|F8VPP1_HUMANtr|F8W1A4|F8W1A4_HUMANtr|F8VZG5|F8VZG5_HUMANtr|G3V213|G3V213_HUMAN	0.9933	0.00231	9|18	2	1086.53	1086.52	0.004428	seq68557_qe2
MGEIASFD	D.n[35.07]M[147.04]GEIASFD.K	sp|P63313|TYB10_HUMAN	sp|P63313|TYB10_HUMAN	0.9637	0.0142	7|14	2	918.426	918.422	0.004356	seq68557_qe2
DAPEEEDHVLVLR	A.n[29.04]DAPEEEDHVLVLR.K	sp|P07237|PDIA1_HUMAN	sp|P07237|PDIA1_HUMANtr|I3L312|I3L312_HUMANtr|I3L0S0|I3L0S0_HUMANtr|I3L3P5|I3L3P5_HUMANtr|H7BZ94|H7BZ94_HUMANtr|I3NI03|I3NI03_HUMANtr|I3L1Y5|I3L1Y5_HUMANtr|I3L514|I3L514_HUMANtr|I3L3U6|I3L3U6_HUMAN	1	1.39e-08	19|48	3	1548.79	1548.78	0.007427	seq68557_qe2
STSSSCHAPAVTQHAPYF	F.n[35.07]STSSSC[160.03]HAPAVTQHAPYF.K	sp|P30048|PRDX3_HUMAN	sp|P30048|PRDX3_HUMAN	0.9999	1.9e-05	22|68	3	1980.93	1980.92	0.006993	seq68557_qe2
TSESILEEEPQENQ	D.n[35.07]TSESILEEEPQENQ.K	sp|O94763|RMP_HUMAN	sp|O94763|RMP_HUMANtr|I3L280|I3L280_HUMANtr|I3L0K5|I3L0K5_HUMAN	1	1.7e-08	9|26	2	1665.8	1665.78	0.016026	seq68557_qe2
GAGLSSQELSGGPGDGP	P.n[35.07]GAGLSSQELSGGPGDGP.-	sp|Q13263|TIF1B_HUMAN	sp|Q13263|TIF1B_HUMANtr|M0R0K9|M0R0K9_HUMAN	1	1.7e-06	11|32	2	1519.75	1518.74	1.01022	seq68557_qe2
ADDTQLHAAESDEF	D.n[35.07]ADDTQLHAAESDEF.-	sp|P30260|CDC27_HUMAN	sp|P30260|CDC27_HUMANtr|G5EA36|G5EA36_HUMAN	1	1e-09	14|26	2	1582.71	1581.7	1.00812	seq68557_qe2
FLSEEDRGL	D.n[35.07]FLSEEDRGL.K	sp|Q9UNH7|SNX6_HUMAN	sp|Q9UNH7|SNX6_HUMANtr|H0YJF8|H0YJF8_HUMANtr|G3V2U1|G3V2U1_HUMANtr|G3V5X9|G3V5X9_HUMANtr|G3V4Z5|G3V4Z5_HUMANtr|A0A0A0MRI2|A0A0A0MRI2_HUMAN	0.9978	0.000683	8|16	2	1098.58	1098.58	0.003944	seq68557_qe2
STSSSCHAPAVTQHAPYF	F.n[35.07]STSSSC[160.03]HAPAVTQHAPYF.K	sp|P30048|PRDX3_HUMAN	sp|P30048|PRDX3_HUMAN	0.9986	0.000336	7|34	2	1980.93	1980.92	0.005137	seq68557_qe2
STSSSCHAPAVTQHAPYF	F.n[29.04]STSSSC[160.03]HAPAVTQHAPYF.K	sp|P30048|PRDX3_HUMAN	sp|P30048|PRDX3_HUMAN	1	6.39e-07	9|34	2	1975.9	1974.89	1.00729	seq68557_qe2
MGEIASFD	D.n[35.07]M[147.04]GEIASFD.K	sp|P63313|TYB10_HUMAN	sp|P63313|TYB10_HUMAN	0.9961	0.00129	7|14	2	918.426	918.422	0.004312	seq68557_qe2
STSSSCHAPAVTQHAPYF	F.n[29.04]STSSSC[160.03]HAPAVTQHAPYF.K	sp|P30048|PRDX3_HUMAN	sp|P30048|PRDX3_HUMAN	1	3.02e-11	26|68	3	1974.9	1974.89	0.009236	seq68557_qe2
SYGRALQASAL	F.n[35.07]SYGRALQASAL.K	sp|P04075|ALDOA_HUMAN	sp|P04075|ALDOA_HUMANsp|P09972|ALDOC_HUMANsp|P05062|ALDOB_HUMANtr|H3BQN4|H3BQN4_HUMANtr|A8MVZ9|A8MVZ9_HUMANtr|H3BR68|H3BR68_HUMANtr|J3KPS3|J3KPS3_HUMANsp|ALDOA_RABIT|	1	7.56e-06	14|20	2	1169.67	1169.66	0.004389	seq68557_qe2
DAPEEEDHVLVLR	A.n[35.07]DAPEEEDHVLVLR.K	sp|P07237|PDIA1_HUMAN	sp|P07237|PDIA1_HUMANtr|I3L312|I3L312_HUMANtr|I3L0S0|I3L0S0_HUMANtr|I3L3P5|I3L3P5_HUMANtr|H7BZ94|H7BZ94_HUMANtr|I3NI03|I3NI03_HUMANtr|I3L1Y5|I3L1Y5_HUMANtr|I3L514|I3L514_HUMANtr|I3L3U6|I3L3U6_HUMAN	1	1.89e-09	19|48	3	1554.82	1554.81	0.006751	seq68557_qe2
HPGQISAGYSPVIDCHTAHIAC	N.n[29.04]HPGQISAGYSPVIDC[160.03]HTAHIAC[160.03].K	sp|Q05639|EF1A2_HUMAN	sp|Q05639|EF1A2_HUMANtr|A0A2U3TZH3|A0A2U3TZH3_HUMAN	0.9993	8.42e-06	11|84	3	2420.13	2418.12	2.00933	seq68557_qe2
SYGRALQASAL	F.n[29.04]SYGRALQASAL.K	sp|P04075|ALDOA_HUMAN	sp|P04075|ALDOA_HUMANsp|P09972|ALDOC_HUMANsp|P05062|ALDOB_HUMANtr|H3BQN4|H3BQN4_HUMANtr|A8MVZ9|A8MVZ9_HUMANtr|H3BR68|H3BR68_HUMANtr|J3KPS3|J3KPS3_HUMANsp|ALDOA_RABIT|	0.9999	1.03e-05	13|20	2	1163.63	1163.63	0.004396	seq68557_qe2
HPGQISAGYSPVIDCHTAHIAC	N.n[35.07]HPGQISAGYSPVIDC[160.03]HTAHIAC[160.03].K	sp|Q05639|EF1A2_HUMAN	sp|Q05639|EF1A2_HUMANtr|A0A2U3TZH3|A0A2U3TZH3_HUMAN	1	6.23e-08	20|84	3	2424.16	2424.15	0.006238	seq68557_qe2
SVPAAEPEYP	P.n[29.04]SVPAAEPEYP.K	sp|P54819|KAD2_HUMAN	sp|P54819|KAD2_HUMANtr|F8VY04|F8VY04_HUMANtr|F8VPP1|F8VPP1_HUMANtr|F8W1A4|F8W1A4_HUMANtr|F8VZG5|F8VZG5_HUMANtr|G3V213|G3V213_HUMAN	0.9954	0.00153	9|18	2	1086.53	1086.52	0.004536	seq68557_qe2
STSSSCHAPAVTQHAPYF	F.n[29.04]STSSSC[160.03]HAPAVTQHAPYF.K	sp|P30048|PRDX3_HUMAN	sp|P30048|PRDX3_HUMAN	1	4.89e-10	11|34	2	1974.9	1974.89	0.005826	seq68557_qe2
DAPEEEDHVLVLR	A.n[29.04]DAPEEEDHVLVLR.K	sp|P07237|PDIA1_HUMAN	sp|P07237|PDIA1_HUMANtr|I3L312|I3L312_HUMANtr|I3L0S0|I3L0S0_HUMANtr|I3L3P5|I3L3P5_HUMANtr|H7BZ94|H7BZ94_HUMANtr|I3NI03|I3NI03_HUMANtr|I3L1Y5|I3L1Y5_HUMANtr|I3L514|I3L514_HUMANtr|I3L3U6|I3L3U6_HUMAN	0.9877	0.00289	19|48	3	1548.79	1548.78	0.008077	seq68557_qe2
STSSSCHAPAVTQHAPYF	F.n[35.07]STSSSC[160.03]HAPAVTQHAPYF.K	sp|P30048|PRDX3_HUMAN	sp|P30048|PRDX3_HUMAN	0.9999	1.29e-05	27|68	3	1980.93	1980.92	0.006944	seq68557_qe2
HPGQISAGYSPVIDCHTAHIAC	N.n[35.07]HPGQISAGYSPVIDC[160.03]HTAHIAC[160.03].K	sp|Q05639|EF1A2_HUMAN	sp|Q05639|EF1A2_HUMANtr|A0A2U3TZH3|A0A2U3TZH3_HUMAN	1	3.55e-08	19|126	4	2424.16	2424.15	0.007402	seq68557_qe2
SVPAAEPEYP	P.n[35.07]SVPAAEPEYP.K	sp|P54819|KAD2_HUMAN	sp|P54819|KAD2_HUMANtr|F8VY04|F8VY04_HUMANtr|F8VPP1|F8VPP1_HUMANtr|F8W1A4|F8W1A4_HUMANtr|F8VZG5|F8VZG5_HUMANtr|G3V213|G3V213_HUMAN	0.9925	0.00261	8|18	2	1092.56	1092.56	0.004222	seq68557_qe2
TSESILEEEPQENQ	D.n[35.07]TSESILEEEPQENQ.K	sp|O94763|RMP_HUMAN	sp|O94763|RMP_HUMANtr|I3L280|I3L280_HUMANtr|I3L0K5|I3L0K5_HUMAN	0.9999	1.38e-06	9|26	2	1666.78	1665.78	1.00455	seq68557_qe2
HPGQISAGYSPVIDCHTAHIAC	N.n[29.04]HPGQISAGYSPVIDC[160.03]HTAHIAC[160.03].K	sp|Q05639|EF1A2_HUMAN	sp|Q05639|EF1A2_HUMANtr|A0A2U3TZH3|A0A2U3TZH3_HUMAN	1	9.28e-11	25|84	3	2418.13	2418.12	0.009813	seq68557_qe2
STSSSCHAPAVTQHAPYF	F.n[35.07]STSSSC[160.03]HAPAVTQHAPYF.K	sp|P30048|PRDX3_HUMAN	sp|P30048|PRDX3_HUMAN	1	7.73e-08	12|34	2	1981.93	1980.92	1.00404	seq68557_qe2
MGEIASFD	D.n[35.07]M[147.04]GEIASFD.K	sp|P63313|TYB10_HUMAN	sp|P63313|TYB10_HUMAN	0.9753	0.00936	7|14	2	918.425	918.422	0.003627	seq68557_qe2
STSSSCHAPAVTQHAPYF	F.n[29.04]STSSSC[160.03]HAPAVTQHAPYF.K	sp|P30048|PRDX3_HUMAN	sp|P30048|PRDX3_HUMAN	1	9.62e-11	26|68	3	1974.9	1974.89	0.009889	seq68557_qe2
MREIVHIQAGQCGNQIGA	-.n[35.07]MREIVHIQAGQC[160.03]GNQIGA.K	sp|Q13885|TBB2A_HUMAN	sp|Q13885|TBB2A_HUMANsp|Q13509|TBB3_HUMANsp|P07437|TBB5_HUMANsp|P04350|TBB4A_HUMANsp|Q9BVA1|TBB2B_HUMANsp|P68371|TBB4B_HUMANtr|G3V3W7|G3V3W7_HUMANtr|M0QY37|M0QY37_HUMANtr|M0QX14|M0QX14_HUMANtr|M0R0X0|M0R0X0_HUMANtr|M0QYM7|M0QYM7_HUMANtr|M0R278|M0R278_HUMANtr|M0R042|M0R042_HUMANtr|G3V5W4|G3V5W4_HUMANtr|M0QY85|M0QY85_HUMANtr|G3V3R4|G3V3R4_HUMANtr|G3V2N6|G3V2N6_HUMANtr|M0QZL7|M0QZL7_HUMANtr|M0R2T4|M0R2T4_HUMANtr|M0R2D3|M0R2D3_HUMANtr|G3V4U2|G3V4U2_HUMANtr|G3V3J6|G3V3J6_HUMANtr|G3V2R8|G3V2R8_HUMAN	0.9999	1.57e-05	12|68	3	2015.04	2015.03	0.010777	seq68557_qe2
STSSSCHAPAVTQHAPYF	F.n[29.04]STSSSC[160.03]HAPAVTQHAPYF.K	sp|P30048|PRDX3_HUMAN	sp|P30048|PRDX3_HUMAN	0.9995	2.07e-06	11|34	2	1976.91	1974.89	2.01681	seq68557_qe2
SVPAAEPEYP	P.n[29.04]SVPAAEPEYP.K	sp|P54819|KAD2_HUMAN	sp|P54819|KAD2_HUMANtr|F8VY04|F8VY04_HUMANtr|F8VPP1|F8VPP1_HUMANtr|F8W1A4|F8W1A4_HUMANtr|F8VZG5|F8VZG5_HUMANtr|G3V213|G3V213_HUMAN	0.9916	0.00294	9|18	2	1086.53	1086.52	0.006053	seq68557_qe2
GYEPPVQESV	D.n[35.07]GYEPPVQESV.-	sp|P61247|RS3A_HUMAN	sp|P61247|RS3A_HUMANtr|D6R9B6|D6R9B6_HUMANtr|H0Y9Y4|H0Y9Y4_HUMANtr|D6RAT0|D6RAT0_HUMAN	1	6.37e-06	10|18	2	1137.58	1137.58	0.005417	seq68557_qe2
STSSSCHAPAVTQHAPYF	F.n[35.07]STSSSC[160.03]HAPAVTQHAPYF.K	sp|P30048|PRDX3_HUMAN	sp|P30048|PRDX3_HUMAN	0.9999	7.34e-06	28|68	3	1980.93	1980.92	0.013266	seq68557_qe2
GSSYRRPLEQQQPHHIPTSAPVYQQPQQQPVAQSYGGY	D.n[35.07]GSSYRRPLEQQQPHHIPTSAPVYQQPQQQPVAQSYGGY.K	sp|Q14847|LASP1_HUMAN	sp|Q14847|LASP1_HUMANtr|J3KSN1|J3KSN1_HUMANtr|C9J9W2|C9J9W2_HUMAN	0.9993	0.000237	19|296	5	4343.18	4341.15	2.02525	seq68557_qe2
SVPAAEPEYP	P.n[35.07]SVPAAEPEYP.K	sp|P54819|KAD2_HUMAN	sp|P54819|KAD2_HUMANtr|F8VY04|F8VY04_HUMANtr|F8VPP1|F8VPP1_HUMANtr|F8W1A4|F8W1A4_HUMANtr|F8VZG5|F8VZG5_HUMANtr|G3V213|G3V213_HUMAN	0.9562	0.0174	8|18	2	1092.56	1092.56	0.006036	seq68557_qe2
SNSLLGQSRLETAES	D.n[35.07]SNSLLGQSRLETAES.K	sp|Q9UQ35|SRRM2_HUMAN	sp|Q9UQ35|SRRM2_HUMAN	0.9952	0.000654	8|28	2	1624.85	1624.85	0.002391	seq68557_qe2
MREIVHIQAGQCGNQIGA	-.n[35.07]MREIVHIQAGQC[160.03]GNQIGA.K	sp|Q13885|TBB2A_HUMAN	sp|Q13885|TBB2A_HUMANsp|Q13509|TBB3_HUMANsp|P07437|TBB5_HUMANsp|P04350|TBB4A_HUMANsp|Q9BVA1|TBB2B_HUMANsp|P68371|TBB4B_HUMANtr|G3V3W7|G3V3W7_HUMANtr|M0QY37|M0QY37_HUMANtr|M0QX14|M0QX14_HUMANtr|M0R0X0|M0R0X0_HUMANtr|M0QYM7|M0QYM7_HUMANtr|M0R278|M0R278_HUMANtr|M0R042|M0R042_HUMANtr|G3V5W4|G3V5W4_HUMANtr|M0QY85|M0QY85_HUMANtr|G3V3R4|G3V3R4_HUMANtr|G3V2N6|G3V2N6_HUMANtr|M0QZL7|M0QZL7_HUMANtr|M0R2T4|M0R2T4_HUMANtr|M0R2D3|M0R2D3_HUMANtr|G3V4U2|G3V4U2_HUMANtr|G3V3J6|G3V3J6_HUMANtr|G3V2R8|G3V2R8_HUMAN	1	1.22e-09	16|34	2	2015.03	2015.03	0.009326	seq68557_qe2
MREIVHIQAGQCGNQIGA	-.n[29.04]MREIVHIQAGQC[160.03]GNQIGA.K	sp|Q13885|TBB2A_HUMAN	sp|Q13885|TBB2A_HUMANsp|Q13509|TBB3_HUMANsp|P07437|TBB5_HUMANsp|P04350|TBB4A_HUMANsp|Q9BVA1|TBB2B_HUMANsp|P68371|TBB4B_HUMANtr|G3V3W7|G3V3W7_HUMANtr|M0QY37|M0QY37_HUMANtr|M0QX14|M0QX14_HUMANtr|M0R0X0|M0R0X0_HUMANtr|M0QYM7|M0QYM7_HUMANtr|M0R278|M0R278_HUMANtr|M0R042|M0R042_HUMANtr|G3V5W4|G3V5W4_HUMANtr|M0QY85|M0QY85_HUMANtr|G3V3R4|G3V3R4_HUMANtr|G3V2N6|G3V2N6_HUMANtr|M0QZL7|M0QZL7_HUMANtr|M0R2T4|M0R2T4_HUMANtr|M0R2D3|M0R2D3_HUMANtr|G3V4U2|G3V4U2_HUMANtr|G3V3J6|G3V3J6_HUMANtr|G3V2R8|G3V2R8_HUMAN	1	3.78e-09	13|34	2	2010.01	2008.99	1.01282	seq68557_qe2
MREIVHIQAGQCGNQIGA	-.n[29.04]MREIVHIQAGQC[160.03]GNQIGA.K	sp|Q13885|TBB2A_HUMAN	sp|Q13885|TBB2A_HUMANsp|Q13509|TBB3_HUMANsp|P07437|TBB5_HUMANsp|P04350|TBB4A_HUMANsp|Q9BVA1|TBB2B_HUMANsp|P68371|TBB4B_HUMANtr|G3V3W7|G3V3W7_HUMANtr|M0QY37|M0QY37_HUMANtr|M0QX14|M0QX14_HUMANtr|M0R0X0|M0R0X0_HUMANtr|M0QYM7|M0QYM7_HUMANtr|M0R278|M0R278_HUMANtr|M0R042|M0R042_HUMANtr|G3V5W4|G3V5W4_HUMANtr|M0QY85|M0QY85_HUMANtr|G3V3R4|G3V3R4_HUMANtr|G3V2N6|G3V2N6_HUMANtr|M0QZL7|M0QZL7_HUMANtr|M0R2T4|M0R2T4_HUMANtr|M0R2D3|M0R2D3_HUMANtr|G3V4U2|G3V4U2_HUMANtr|G3V3J6|G3V3J6_HUMANtr|G3V2R8|G3V2R8_HUMAN	1	1.31e-06	10|34	2	2009	2008.99	0.008794	seq68557_qe2
SSNICTVQTHVENQSANCL	D.n[35.07]SSNIC[160.03]TVQTHVENQSANC[160.03]L.K	sp|Q99590|SCAFB_HUMAN	sp|Q99590|SCAFB_HUMANtr|A0A0A0MTP7|A0A0A0MTP7_HUMANtr|F8VXG7|F8VXG7_HUMAN	0.9579	0.00312	11|72	3	2195.04	2195.02	0.019311	seq68557_qe2
GGGIAEEPSTSSASVSTVRPHTEEEVRAPIPQ	D.n[35.07]GGGIAEEPSTSSASVSTVRPHTEEEVRAPIPQ.K	sp|O94888|UBXN7_HUMAN	sp|O94888|UBXN7_HUMANtr|C9JD50|C9JD50_HUMANtr|H7BYF4|H7BYF4_HUMAN	1	1.42e-05	13|186	4	3308.68	3308.67	0.013358	seq68557_qe2
SSNICTVQTHVENQSANCL	D.n[35.07]SSNIC[160.03]TVQTHVENQSANC[160.03]L.K	sp|Q99590|SCAFB_HUMAN	sp|Q99590|SCAFB_HUMANtr|A0A0A0MTP7|A0A0A0MTP7_HUMANtr|F8VXG7|F8VXG7_HUMAN	1	9.74e-11	13|36	2	2196.03	2195.02	1.0098	seq68557_qe2
MREIVHIQAGQCGNQIGA	-.n[35.07]MREIVHIQAGQC[160.03]GNQIGA.K	sp|Q13885|TBB2A_HUMAN	sp|Q13885|TBB2A_HUMANsp|Q13509|TBB3_HUMANsp|P07437|TBB5_HUMANsp|P04350|TBB4A_HUMANsp|Q9BVA1|TBB2B_HUMANsp|P68371|TBB4B_HUMANtr|G3V3W7|G3V3W7_HUMANtr|M0QY37|M0QY37_HUMANtr|M0QX14|M0QX14_HUMANtr|M0R0X0|M0R0X0_HUMANtr|M0QYM7|M0QYM7_HUMANtr|M0R278|M0R278_HUMANtr|M0R042|M0R042_HUMANtr|G3V5W4|G3V5W4_HUMANtr|M0QY85|M0QY85_HUMANtr|G3V3R4|G3V3R4_HUMANtr|G3V2N6|G3V2N6_HUMANtr|M0QZL7|M0QZL7_HUMANtr|M0R2T4|M0R2T4_HUMANtr|M0R2D3|M0R2D3_HUMANtr|G3V4U2|G3V4U2_HUMANtr|G3V3J6|G3V3J6_HUMANtr|G3V2R8|G3V2R8_HUMAN	1	1.63e-07	18|68	3	2015.04	2015.03	0.010155	seq68557_qe2
ALQAGASQFETSAA	D.n[35.07]ALQAGASQFETSAA.K	sp|Q15836|VAMP3_HUMAN	sp|Q15836|VAMP3_HUMANsp|P63027|VAMP2_HUMANtr|L7N2F9|L7N2F9_HUMANtr|F8WCA0|F8WCA0_HUMANtr|K7ENK9|K7ENK9_HUMANtr|K7EKX0|K7EKX0_HUMANtr|J3QRU4|J3QRU4_HUMAN	1	2.97e-08	12|26	2	1384.71	1384.7	0.007221	seq68557_qe2
HTSPSSDSLLFAH	D.n[35.07]HTSPSSDSLLFAH.K	sp|P78527|PRKDC_HUMAN	sp|P78527|PRKDC_HUMAN	1	2e-06	11|48	3	1431.73	1431.72	0.008381	seq68557_qe2
STMPETETHERETELFSPPSDVRGMT	F.n[29.04]STM[147.04]PETETHERETELFSPPSDVRGM[147.04]T.K	sp|Q32P41|TRM5_HUMAN	sp|Q32P41|TRM5_HUMANtr|G3V5X1|G3V5X1_HUMANtr|G3V494|G3V494_HUMAN	0.9981	0.000467	10|150	4	3024.36	3023.35	1.01589	seq68557_qe2
SLSRLRSPSVLEVRE	D.n[35.07]SLSRLRSPSVLEVRE.K	sp|Q96QF0|RAB3I_HUMAN	sp|Q96QF0|RAB3I_HUMANtr|F8VNX9|F8VNX9_HUMANtr|H0YI02|H0YI02_HUMANtr|J3KPG1|J3KPG1_HUMANtr|H0YI66|H0YI66_HUMAN	0.9955	0.00114	17|84	4	1761.04	1761.03	0.010719	seq68557_qe2
GSSYRRPLEQQQPHHIPTSAPVYQQPQQQPVAQSYGGY	D.n[35.07]GSSYRRPLEQQQPHHIPTSAPVYQQPQQQPVAQSYGGY.K	sp|Q14847|LASP1_HUMAN	sp|Q14847|LASP1_HUMANtr|J3KSN1|J3KSN1_HUMANtr|C9J9W2|C9J9W2_HUMAN	1	3.56e-06	14|296	5	4343.17	4341.15	2.01487	seq68557_qe2
MREIVHIQAGQCGNQIGA	-.n[29.04]MREIVHIQAGQC[160.03]GNQIGA.K	sp|Q13885|TBB2A_HUMAN	sp|Q13885|TBB2A_HUMANsp|Q13509|TBB3_HUMANsp|P07437|TBB5_HUMANsp|P04350|TBB4A_HUMANsp|Q9BVA1|TBB2B_HUMANsp|P68371|TBB4B_HUMANtr|G3V3W7|G3V3W7_HUMANtr|M0QY37|M0QY37_HUMANtr|M0QX14|M0QX14_HUMANtr|M0R0X0|M0R0X0_HUMANtr|M0QYM7|M0QYM7_HUMANtr|M0R278|M0R278_HUMANtr|M0R042|M0R042_HUMANtr|G3V5W4|G3V5W4_HUMANtr|M0QY85|M0QY85_HUMANtr|G3V3R4|G3V3R4_HUMANtr|G3V2N6|G3V2N6_HUMANtr|M0QZL7|M0QZL7_HUMANtr|M0R2T4|M0R2T4_HUMANtr|M0R2D3|M0R2D3_HUMANtr|G3V4U2|G3V4U2_HUMANtr|G3V3J6|G3V3J6_HUMANtr|G3V2R8|G3V2R8_HUMAN	1	2.61e-07	17|68	3	2009	2008.99	0.009704	seq68557_qe2
SSSPTGILATSES	D.n[35.07]SSSPTGILATSES.K	sp|A0MZ66|SHOT1_HUMAN	sp|A0MZ66|SHOT1_HUMAN	0.9961	0.00126	12|24	2	1269.66	1269.65	0.005834	seq68557_qe2
SGTAIHNFPTVQHQELA	L.n[29.04]SGTAIHNFPTVQHQELA.K	sp|Q9Y520|PRC2C_HUMAN	sp|Q9Y520|PRC2C_HUMANtr|A0A2R8YET2|A0A2R8YET2_HUMANtr|A0A2R8Y7F4|A0A2R8Y7F4_HUMANtr|E7EPN9|E7EPN9_HUMANtr|H7C5N8|H7C5N8_HUMAN	0.9826	0.00202	10|64	3	1877.95	1876.94	1.00974	seq68557_qe2
SNSLLGQSRLETAES	D.n[35.07]SNSLLGQSRLETAES.K	sp|Q9UQ35|SRRM2_HUMAN	sp|Q9UQ35|SRRM2_HUMAN	1	5.53e-08	17|28	2	1624.85	1624.85	0.005568	seq68557_qe2
GFVTFENSADADRARE	F.n[29.04]GFVTFENSADADRARE.K	sp|O43251|RFOX2_HUMAN	sp|O43251|RFOX2_HUMANsp|Q9NWB1|RFOX1_HUMANtr|I3L1D4|I3L1D4_HUMANtr|A0A0G2JRA5|A0A0G2JRA5_HUMANtr|F8VRS4|F8VRS4_HUMANtr|F8VZY7|F8VZY7_HUMANtr|F8VZG9|F8VZG9_HUMANtr|J3KNW3|J3KNW3_HUMANtr|S4R3K7|S4R3K7_HUMANtr|A0A286YEU2|A0A286YEU2_HUMANtr|A0A087X2B1|A0A087X2B1_HUMANtr|B0QYY7|B0QYY7_HUMANtr|A0A0G2JSB3|A0A0G2JSB3_HUMANtr|A0A0G2JRD1|A0A0G2JRD1_HUMANtr|F8VR27|F8VR27_HUMANtr|B0QYY4|B0QYY4_HUMANtr|S4R469|S4R469_HUMANtr|B0QYV1|B0QYV1_HUMANtr|B7Z1U7|B7Z1U7_HUMAN	0.9988	0.000254	11|60	3	1811.85	1811.84	0.00714	seq68557_qe2
RLHLGSTPHNLTDANIHELAR	F.n[35.07]RLHLGSTPHNLTDANIHELAR.K	sp|Q9UN37|VPS4A_HUMAN	sp|Q9UN37|VPS4A_HUMANtr|I3L4J1|I3L4J1_HUMAN	1	8.49e-12	25|160	5	2398.32	2398.3	0.015006	seq68557_qe2
SAVGTLPATSPQSTSVQA	D.n[35.07]SAVGTLPATSPQSTSVQA.K	sp|Q13428|TCOF_HUMAN	sp|Q13428|TCOF_HUMANtr|E7ETY2|E7ETY2_HUMANtr|J3KQ96|J3KQ96_HUMAN	0.9992	4.55e-05	11|34	2	1735.93	1734.92	1.00821	seq68557_qe2
MREIVHIQAGQCGNQIGA	-.n[35.07]MREIVHIQAGQC[160.03]GNQIGA.K	sp|Q13885|TBB2A_HUMAN	sp|Q13885|TBB2A_HUMANsp|Q13509|TBB3_HUMANsp|P07437|TBB5_HUMANsp|P04350|TBB4A_HUMANsp|Q9BVA1|TBB2B_HUMANsp|P68371|TBB4B_HUMANtr|G3V3W7|G3V3W7_HUMANtr|M0QY37|M0QY37_HUMANtr|M0QX14|M0QX14_HUMANtr|M0R0X0|M0R0X0_HUMANtr|M0QYM7|M0QYM7_HUMANtr|M0R278|M0R278_HUMANtr|M0R042|M0R042_HUMANtr|G3V5W4|G3V5W4_HUMANtr|M0QY85|M0QY85_HUMANtr|G3V3R4|G3V3R4_HUMANtr|G3V2N6|G3V2N6_HUMANtr|M0QZL7|M0QZL7_HUMANtr|M0R2T4|M0R2T4_HUMANtr|M0R2D3|M0R2D3_HUMANtr|G3V4U2|G3V4U2_HUMANtr|G3V3J6|G3V3J6_HUMANtr|G3V2R8|G3V2R8_HUMAN	0.9959	0.00136	6|34	2	2015.03	2015.03	0.008471	seq68557_qe2
GDASPPSPARWSLGR	D.n[35.07]GDASPPSPARWSLGR.K	sp|Q14493|SLBP_HUMAN	sp|Q14493|SLBP_HUMANtr|E7EUV9|E7EUV9_HUMANtr|F8W8D3|F8W8D3_HUMAN	0.9814	0.00438	11|56	3	1586.85	1586.84	0.008403	seq68557_qe2
SSNICTVQTHVENQSANCL	D.n[35.07]SSNIC[160.03]TVQTHVENQSANC[160.03]L.K	sp|Q99590|SCAFB_HUMAN	sp|Q99590|SCAFB_HUMANtr|A0A0A0MTP7|A0A0A0MTP7_HUMANtr|F8VXG7|F8VXG7_HUMAN	0.9997	4.09e-05	10|72	3	2195.02	2195.02	0.006427	seq68557_qe2
SAVGTLPATSPQSTSVQA	D.n[35.07]SAVGTLPATSPQSTSVQA.K	sp|Q13428|TCOF_HUMAN	sp|Q13428|TCOF_HUMANtr|E7ETY2|E7ETY2_HUMANtr|J3KQ96|J3KQ96_HUMAN	0.9999	1.32e-05	14|68	3	1734.93	1734.92	0.006711	seq68557_qe2
MREIVHIQAGQCGNQIGA	-.n[35.07]MREIVHIQAGQC[160.03]GNQIGA.K	sp|Q13885|TBB2A_HUMAN	sp|Q13885|TBB2A_HUMANsp|Q13509|TBB3_HUMANsp|P07437|TBB5_HUMANsp|P04350|TBB4A_HUMANsp|Q9BVA1|TBB2B_HUMANsp|P68371|TBB4B_HUMANtr|G3V3W7|G3V3W7_HUMANtr|M0QY37|M0QY37_HUMANtr|M0QX14|M0QX14_HUMANtr|M0R0X0|M0R0X0_HUMANtr|M0QYM7|M0QYM7_HUMANtr|M0R278|M0R278_HUMANtr|M0R042|M0R042_HUMANtr|G3V5W4|G3V5W4_HUMANtr|M0QY85|M0QY85_HUMANtr|G3V3R4|G3V3R4_HUMANtr|G3V2N6|G3V2N6_HUMANtr|M0QZL7|M0QZL7_HUMANtr|M0R2T4|M0R2T4_HUMANtr|M0R2D3|M0R2D3_HUMANtr|G3V4U2|G3V4U2_HUMANtr|G3V3J6|G3V3J6_HUMANtr|G3V2R8|G3V2R8_HUMAN	1	4.21e-07	17|68	3	2015.04	2015.03	0.009862	seq68557_qe2
ALQAGASQFETSAA	D.n[35.07]ALQAGASQFETSAA.K	sp|Q15836|VAMP3_HUMAN	sp|Q15836|VAMP3_HUMANsp|P63027|VAMP2_HUMANtr|L7N2F9|L7N2F9_HUMANtr|F8WCA0|F8WCA0_HUMANtr|K7ENK9|K7ENK9_HUMANtr|K7EKX0|K7EKX0_HUMANtr|J3QRU4|J3QRU4_HUMAN	1	2.08e-06	12|26	2	1384.71	1384.7	0.005991	seq68557_qe2
DAPEEEDHVLVLR	A.n[35.07]DAPEEEDHVLVLR.K	sp|P07237|PDIA1_HUMAN	sp|P07237|PDIA1_HUMANtr|I3L312|I3L312_HUMANtr|I3L0S0|I3L0S0_HUMANtr|I3L3P5|I3L3P5_HUMANtr|H7BZ94|H7BZ94_HUMANtr|I3NI03|I3NI03_HUMANtr|I3L1Y5|I3L1Y5_HUMANtr|I3L514|I3L514_HUMANtr|I3L3U6|I3L3U6_HUMAN	0.8986	0.0161	12|48	3	1555.82	1554.81	1.00946	seq68557_qe2
SAVGTLPATSPQSTSVQA	D.n[35.07]SAVGTLPATSPQSTSVQA.K	sp|Q13428|TCOF_HUMAN	sp|Q13428|TCOF_HUMANtr|E7ETY2|E7ETY2_HUMANtr|J3KQ96|J3KQ96_HUMAN	1	6.34e-12	20|34	2	1734.93	1734.92	0.009462	seq68557_qe2
MREIVHIQAGQCGNQIGA	-.n[35.07]MREIVHIQAGQC[160.03]GNQIGA.K	sp|Q13885|TBB2A_HUMAN	sp|Q13885|TBB2A_HUMANsp|Q13509|TBB3_HUMANsp|P07437|TBB5_HUMANsp|P04350|TBB4A_HUMANsp|Q9BVA1|TBB2B_HUMANsp|P68371|TBB4B_HUMANtr|G3V3W7|G3V3W7_HUMANtr|M0QY37|M0QY37_HUMANtr|M0QX14|M0QX14_HUMANtr|M0R0X0|M0R0X0_HUMANtr|M0QYM7|M0QYM7_HUMANtr|M0R278|M0R278_HUMANtr|M0R042|M0R042_HUMANtr|G3V5W4|G3V5W4_HUMANtr|M0QY85|M0QY85_HUMANtr|G3V3R4|G3V3R4_HUMANtr|G3V2N6|G3V2N6_HUMANtr|M0QZL7|M0QZL7_HUMANtr|M0R2T4|M0R2T4_HUMANtr|M0R2D3|M0R2D3_HUMANtr|G3V4U2|G3V4U2_HUMANtr|G3V3J6|G3V3J6_HUMANtr|G3V2R8|G3V2R8_HUMAN	1	5.53e-08	13|34	2	2015.04	2015.03	0.009692	seq68557_qe2
GDASPPSPARWSLGR	D.n[35.07]GDASPPSPARWSLGR.K	sp|Q14493|SLBP_HUMAN	sp|Q14493|SLBP_HUMANtr|E7EUV9|E7EUV9_HUMANtr|F8W8D3|F8W8D3_HUMAN	0.9948	0.000984	10|56	3	1586.85	1586.84	0.009057	seq68557_qe2
MREIVHIQAGQCGNQIGA	-.n[29.04]MREIVHIQAGQC[160.03]GNQIGA.K	sp|Q13885|TBB2A_HUMAN	sp|Q13885|TBB2A_HUMANsp|Q13509|TBB3_HUMANsp|P07437|TBB5_HUMANsp|P04350|TBB4A_HUMANsp|Q9BVA1|TBB2B_HUMANsp|P68371|TBB4B_HUMANtr|G3V3W7|G3V3W7_HUMANtr|M0QY37|M0QY37_HUMANtr|M0QX14|M0QX14_HUMANtr|M0R0X0|M0R0X0_HUMANtr|M0QYM7|M0QYM7_HUMANtr|M0R278|M0R278_HUMANtr|M0R042|M0R042_HUMANtr|G3V5W4|G3V5W4_HUMANtr|M0QY85|M0QY85_HUMANtr|G3V3R4|G3V3R4_HUMANtr|G3V2N6|G3V2N6_HUMANtr|M0QZL7|M0QZL7_HUMANtr|M0R2T4|M0R2T4_HUMANtr|M0R2D3|M0R2D3_HUMANtr|G3V4U2|G3V4U2_HUMANtr|G3V3J6|G3V3J6_HUMANtr|G3V2R8|G3V2R8_HUMAN	1	1.73e-07	11|34	2	2009	2008.99	0.00916	seq68557_qe2
LAGAPLDNAP	A.n[35.07]LAGAPLDNAP.K	sp|P52815|RM12_HUMAN	sp|P52815|RM12_HUMANtr|B4DLN1|B4DLN1_HUMAN	0.9409	0.0233	9|18	2	971.553	971.55	0.003062	seq68557_qe2
KQEVIRGWEEGVVQMSVGQRA	G.n[29.04]K[0]QEVIRGWEEGVVQM[147.04]SVGQRA.K	tr|Q5VVH2|Q5VVH2_HUMAN	tr|Q5VVH2|Q5VVH2_HUMAN	0.992	0.00201	11|120	4	2429.26	2429.25	0.014618	seq68557_qe2
GGGPGGASVGTEEDGGGVGHRTVYLFDRRE	D.n[35.07]GGGPGGASVGTEEDGGGVGHRTVYLFDRRE.K	sp|A6NHR9|SMHD1_HUMAN	sp|A6NHR9|SMHD1_HUMAN	0.9975	0.000147	15|232	5	3025.5	3022.47	3.03049	seq68557_qe2
SAVGTLPATSPQSTSVQA	D.n[35.07]SAVGTLPATSPQSTSVQA.K	sp|Q13428|TCOF_HUMAN	sp|Q13428|TCOF_HUMANtr|E7ETY2|E7ETY2_HUMANtr|J3KQ96|J3KQ96_HUMAN	0.9998	2.92e-05	17|68	3	1734.93	1734.92	0.010235	seq68557_qe2
ESSFSRTVVAPSAVAG	W.n[35.07]ESSFSRTVVAPSAVAG.K	sp|Q9NX14|NDUBB_HUMAN	sp|Q9NX14|NDUBB_HUMAN	0.9751	0.00597	9|30	2	1597.86	1597.85	0.011121	seq68557_qe2
MREIVHIQAGQCGNQIGA	-.n[35.07]MREIVHIQAGQC[160.03]GNQIGA.K	sp|Q13885|TBB2A_HUMAN	sp|Q13885|TBB2A_HUMANsp|Q13509|TBB3_HUMANsp|P07437|TBB5_HUMANsp|P04350|TBB4A_HUMANsp|Q9BVA1|TBB2B_HUMANsp|P68371|TBB4B_HUMANtr|G3V3W7|G3V3W7_HUMANtr|M0QY37|M0QY37_HUMANtr|M0QX14|M0QX14_HUMANtr|M0R0X0|M0R0X0_HUMANtr|M0QYM7|M0QYM7_HUMANtr|M0R278|M0R278_HUMANtr|M0R042|M0R042_HUMANtr|G3V5W4|G3V5W4_HUMANtr|M0QY85|M0QY85_HUMANtr|G3V3R4|G3V3R4_HUMANtr|G3V2N6|G3V2N6_HUMANtr|M0QZL7|M0QZL7_HUMANtr|M0R2T4|M0R2T4_HUMANtr|M0R2D3|M0R2D3_HUMANtr|G3V4U2|G3V4U2_HUMANtr|G3V3J6|G3V3J6_HUMANtr|G3V2R8|G3V2R8_HUMAN	1	4.5e-09	19|68	3	2015.04	2015.03	0.011154	seq68557_qe2
ESSFSRTVVAPSAVAG	W.n[29.04]ESSFSRTVVAPSAVAG.K	sp|Q9NX14|NDUBB_HUMAN	sp|Q9NX14|NDUBB_HUMAN	0.9757	0.00725	9|30	2	1591.83	1591.82	0.010187	seq68557_qe2
MREIVHIQAGQCGNQIGA	-.n[29.04]MREIVHIQAGQC[160.03]GNQIGA.K	sp|Q13885|TBB2A_HUMAN	sp|Q13885|TBB2A_HUMANsp|Q13509|TBB3_HUMANsp|P07437|TBB5_HUMANsp|P04350|TBB4A_HUMANsp|Q9BVA1|TBB2B_HUMANsp|P68371|TBB4B_HUMANtr|G3V3W7|G3V3W7_HUMANtr|M0QY37|M0QY37_HUMANtr|M0QX14|M0QX14_HUMANtr|M0R0X0|M0R0X0_HUMANtr|M0QYM7|M0QYM7_HUMANtr|M0R278|M0R278_HUMANtr|M0R042|M0R042_HUMANtr|G3V5W4|G3V5W4_HUMANtr|M0QY85|M0QY85_HUMANtr|G3V3R4|G3V3R4_HUMANtr|G3V2N6|G3V2N6_HUMANtr|M0QZL7|M0QZL7_HUMANtr|M0R2T4|M0R2T4_HUMANtr|M0R2D3|M0R2D3_HUMANtr|G3V4U2|G3V4U2_HUMANtr|G3V3J6|G3V3J6_HUMANtr|G3V2R8|G3V2R8_HUMAN	1	7.82e-08	18|68	3	2009.01	2008.99	0.012658	seq68557_qe2
TVLSGGTTMYPGIADRMQ	N.n[35.07]TVLSGGTTM[147.04]YPGIADRM[147.04]Q.K	sp|P60709|ACTB_HUMAN	sp|P60709|ACTB_HUMANsp|P63261|ACTG_HUMANtr|A0A2R8Y793|A0A2R8Y793_HUMAN	1	8.49e-10	20|68	3	1962.97	1962.96	0.012697	seq68557_qe2
GGGPGGASVGTEEDGGGVGHRTVYLFDRRE	D.n[35.07]GGGPGGASVGTEEDGGGVGHRTVYLFDRRE.K	sp|A6NHR9|SMHD1_HUMAN	sp|A6NHR9|SMHD1_HUMAN	0.9996	0.000238	21|232	5	3022.49	3022.47	0.016575	seq68557_qe2
TVLSGGTTMYPGIADRMQ	N.n[29.04]TVLSGGTTM[147.04]YPGIADRM[147.04]Q.K	sp|P60709|ACTB_HUMAN	sp|P60709|ACTB_HUMANsp|P63261|ACTG_HUMANtr|A0A2R8Y793|A0A2R8Y793_HUMAN	1	5.42e-07	18|68	3	1956.95	1956.93	0.01854	seq68557_qe2
TVLSGGTTMYPGIADRMQ	N.n[35.07]TVLSGGTTM[147.04]YPGIADRM[147.04]Q.K	sp|P60709|ACTB_HUMAN	sp|P60709|ACTB_HUMANsp|P63261|ACTG_HUMANtr|A0A2R8Y793|A0A2R8Y793_HUMAN	0.9986	8.52e-05	17|34	2	1963.97	1962.96	1.00905	seq68557_qe2
AGASATFPMQCSALR	D.n[35.07]AGASATFPM[147.04]QC[160.03]SALR.K	sp|P63241|IF5A1_HUMAN	sp|P63241|IF5A1_HUMANsp|Q6IS14|IF5AL_HUMANtr|I3L397|I3L397_HUMANtr|I3L504|I3L504_HUMAN	0.9734	0.00047	9|28	2	1616.78	1616.79	-0.003001	seq68557_qe2
DPENQNSALADTDASGGLT	D.n[35.07]DPENQNSALADTDASGGLT.K	sp|Q02952|AKA12_HUMAN	sp|Q02952|AKA12_HUMAN	0.9932	4.28e-05	8|36	2	1910.89	1908.88	2.01729	seq68557_qe2
SAVGTLPATSPQSTSVQA	D.n[35.07]SAVGTLPATSPQSTSVQA.K	sp|Q13428|TCOF_HUMAN	sp|Q13428|TCOF_HUMANtr|E7ETY2|E7ETY2_HUMANtr|J3KQ96|J3KQ96_HUMAN	1	6.43e-12	20|34	2	1734.93	1734.92	0.010403	seq68557_qe2
STVLARGPASVPSVG	N.n[29.04]STVLARGPASVPSVG.K	sp|Q13428|TCOF_HUMAN	sp|Q13428|TCOF_HUMANtr|E7ETY2|E7ETY2_HUMANtr|H0Y8Y7|H0Y8Y7_HUMANtr|J3KQ96|J3KQ96_HUMAN	0.9349	0.0244	9|28	2	1424.81	1424.8	0.008374	seq68557_qe2
RVANPSGNLTETYVQDRGDGMY	A.n[35.07]RVANPSGNLTETYVQDRGDGM[147.04]Y.K	sp|P21333|FLNA_HUMAN	sp|P21333|FLNA_HUMANtr|A0A087WWY3|A0A087WWY3_HUMANtr|Q60FE5|Q60FE5_HUMAN	0.9999	3.83e-06	9|84	3	2493.21	2492.18	1.02418	seq68557_qe2
LAGAPLDNAP	A.n[35.07]LAGAPLDNAP.K	sp|P52815|RM12_HUMAN	sp|P52815|RM12_HUMANtr|B4DLN1|B4DLN1_HUMAN	0.9579	0.0167	8|18	2	971.554	971.55	0.00422	seq68557_qe2
AVTQHAPYF	P.n[29.04]AVTQHAPYF.K	sp|P30048|PRDX3_HUMAN	sp|P30048|PRDX3_HUMAN	0.9963	0.000394	9|16	2	1060.54	1060.53	0.001193	seq68557_qe2
KQEVIRGWEEGVVQMSVGQRA	G.n[29.04]K[0]QEVIRGWEEGVVQM[147.04]SVGQRA.K	tr|Q5VVH2|Q5VVH2_HUMAN	tr|Q5VVH2|Q5VVH2_HUMAN	0.9811	0.00301	16|120	4	2431.26	2429.25	2.01559	seq68557_qe2
ESSFSRTVVAPSAVAG	W.n[35.07]ESSFSRTVVAPSAVAG.K	sp|Q9NX14|NDUBB_HUMAN	sp|Q9NX14|NDUBB_HUMAN	0.9996	5.65e-05	9|30	2	1597.86	1597.85	0.011706	seq68557_qe2
TVLSGGTTMYPGIADRMQ	N.n[35.07]TVLSGGTTM[147.04]YPGIADRM[147.04]Q.K	sp|P60709|ACTB_HUMAN	sp|P60709|ACTB_HUMANsp|P63261|ACTG_HUMANtr|A0A2R8Y793|A0A2R8Y793_HUMAN	0.9709	0.00636	17|68	3	1962.97	1962.96	0.006718	seq68557_qe2
TVLSGGTTMYPGIADRMQ	N.n[29.04]TVLSGGTTM[147.04]YPGIADRM[147.04]Q.K	sp|P60709|ACTB_HUMAN	sp|P60709|ACTB_HUMANsp|P63261|ACTG_HUMANtr|A0A2R8Y793|A0A2R8Y793_HUMAN	0.9999	1.08e-05	19|68	3	1957.94	1956.93	1.01442	seq68557_qe2
GRVTGEADVEFATHEDAVAAMS	D.n[35.07]GRVTGEADVEFATHEDAVAAM[147.04]S.K	sp|P31943|HNRH1_HUMAN	sp|P31943|HNRH1_HUMANtr|G8JLB6|G8JLB6_HUMANtr|H0YB39|H0YB39_HUMANtr|E9PCY7|E9PCY7_HUMANtr|H0YBD7|H0YBD7_HUMANtr|H0YBG7|H0YBG7_HUMAN	0.988	0.000402	10|84	3	2314.09	2312.08	2.01207	seq68557_qe2
TVLSGGTTMYPGIADRMQ	N.n[35.07]TVLSGGTTM[147.04]YPGIADRM[147.04]Q.K	sp|P60709|ACTB_HUMAN	sp|P60709|ACTB_HUMANsp|P63261|ACTG_HUMANtr|A0A2R8Y793|A0A2R8Y793_HUMAN	0.9998	4.96e-05	7|34	2	1962.97	1962.96	0.007309	seq68557_qe2
GRVTGEADVEFATHEDAVAAMS	D.n[35.07]GRVTGEADVEFATHEDAVAAM[147.04]S.K	sp|P31943|HNRH1_HUMAN	sp|P31943|HNRH1_HUMANtr|G8JLB6|G8JLB6_HUMANtr|H0YB39|H0YB39_HUMANtr|E9PCY7|E9PCY7_HUMANtr|H0YBD7|H0YBD7_HUMANtr|H0YBG7|H0YBG7_HUMAN	0.9062	0.0122	6|84	3	2312.1	2312.08	0.016958	seq68557_qe2
GKMSAYAFFVQTCREEH	K.n[29.04]GK[0]MSAYAFFVQTC[160.03]REEH.K	sp|O15347|HMGB3_HUMAN	sp|O15347|HMGB3_HUMANtr|E7EQU1|E7EQU1_HUMANtr|E9PES6|E9PES6_HUMANtr|E7ES08|E7ES08_HUMAN	0.9892	7.59e-06	18|96	4	2090.97	2087.96	3.01449	seq68557_qe2
STVLARGPASVPSVG	N.n[35.07]STVLARGPASVPSVG.K	sp|Q13428|TCOF_HUMAN	sp|Q13428|TCOF_HUMANtr|E7ETY2|E7ETY2_HUMANtr|H0Y8Y7|H0Y8Y7_HUMANtr|J3KQ96|J3KQ96_HUMAN	1	4.76e-07	13|28	2	1430.84	1430.83	0.009602	seq68557_qe2
LGVPPPVM	D.n[35.07]LGVPPPVM[147.04].K	sp|Q9BXP5|SRRT_HUMAN	sp|Q9BXP5|SRRT_HUMANtr|H7C0U8|H7C0U8_HUMANtr|A0A286YEP7|A0A286YEP7_HUMAN	0.9981	0.00048	9|14	2	858.515	858.51	0.005259	seq68557_qe2
AVTQHAPYF	P.n[35.07]AVTQHAPYF.K	sp|P30048|PRDX3_HUMAN	sp|P30048|PRDX3_HUMAN	0.9999	8.96e-06	9|16	2	1066.57	1066.57	0.008658	seq68557_qe2
FSTGLIAGQCRC	D.n[35.07]FSTGLIAGQC[160.03]RC[160.03].K	sp|P07942|LAMB1_HUMAN	sp|P07942|LAMB1_HUMANtr|E7EPA6|E7EPA6_HUMANtr|G3XAI2|G3XAI2_HUMAN	0.9754	0.00676	6|22	2	1402.69	1402.69	0.003352	seq68557_qe2
LGVPPPVM	D.n[35.07]LGVPPPVM[147.04].K	sp|Q9BXP5|SRRT_HUMAN	sp|Q9BXP5|SRRT_HUMANtr|H7C0U8|H7C0U8_HUMANtr|A0A286YEP7|A0A286YEP7_HUMAN	0.994	0.0016	8|14	2	858.512	858.51	0.002181	seq68557_qe2
GGAGEVEAQDSDPAPAFS	C.n[35.07]GGAGEVEAQDSDPAPAFS.K	sp|P35250|RFC2_HUMAN	sp|P35250|RFC2_HUMANtr|H7C5A0|H7C5A0_HUMANtr|F8WC37|F8WC37_HUMANtr|F8WDC9|F8WDC9_HUMANtr|H7C5G4|H7C5G4_HUMAN	0.9995	1.24e-05	8|34	2	1738.81	1737.79	1.01724	seq68557_qe2
FSTGLIAGQCRC	D.n[35.07]FSTGLIAGQC[160.03]RC[160.03].K	sp|P07942|LAMB1_HUMAN	sp|P07942|LAMB1_HUMANtr|E7EPA6|E7EPA6_HUMANtr|G3XAI2|G3XAI2_HUMAN	0.9981	0.000226	7|22	2	1402.69	1402.69	0.001988	seq68557_qe2
GSQRVLVEPDAGAGVAVM	F.n[29.04]GSQRVLVEPDAGAGVAVM[147.04].K	sp|P42126|ECI1_HUMAN	sp|P42126|ECI1_HUMAN	1	1.63e-06	8|34	2	1798.93	1798.92	0.009337	seq68557_qe2
DAPEEEDHVLVLR	A.n[35.07]DAPEEEDHVLVLR.K	sp|P07237|PDIA1_HUMAN	sp|P07237|PDIA1_HUMANtr|I3L312|I3L312_HUMANtr|I3L0S0|I3L0S0_HUMANtr|I3L3P5|I3L3P5_HUMANtr|H7BZ94|H7BZ94_HUMANtr|I3NI03|I3NI03_HUMANtr|I3L1Y5|I3L1Y5_HUMANtr|I3L514|I3L514_HUMANtr|I3L3U6|I3L3U6_HUMAN	0.9995	3.81e-05	15|48	3	1554.82	1554.81	0.012083	seq68557_qe2
AASQLNVDASGNLA	D.n[35.07]AASQLNVDASGNLA.K	sp|Q9NZL9|MAT2B_HUMAN	sp|Q9NZL9|MAT2B_HUMANtr|H7C0X7|H7C0X7_HUMAN	0.9999	5.57e-06	11|26	2	1363.73	1363.72	0.010106	seq68557_qe2
FAASGGFLHHMAGLSSS	K.n[29.04]FAASGGFLHHM[147.04]AGLSSS.K	sp|Q9BY77|PDIP3_HUMAN	sp|Q9BY77|PDIP3_HUMANtr|Q8WUT1|Q8WUT1_HUMANtr|F8WCX5|F8WCX5_HUMANtr|F6VRR5|F6VRR5_HUMAN	0.955	0.012	8|64	3	1719.81	1719.8	0.007974	seq68557_qe2
LGVPPPVM	D.n[35.07]LGVPPPVM[147.04].K	sp|Q9BXP5|SRRT_HUMAN	sp|Q9BXP5|SRRT_HUMANtr|H7C0U8|H7C0U8_HUMANtr|A0A286YEP7|A0A286YEP7_HUMAN	0.9951	0.00123	9|14	2	858.515	858.51	0.005636	seq68557_qe2
GSQRVLVEPDAGAGVAVM	F.n[35.07]GSQRVLVEPDAGAGVAVM[147.04].K	sp|P42126|ECI1_HUMAN	sp|P42126|ECI1_HUMAN	1	5.89e-06	12|34	2	1804.96	1804.96	0.005474	seq68557_qe2
GRVFQVEYAM	D.n[35.07]GRVFQVEYAM[147.04].K	sp|P25788|PSA3_HUMAN	sp|P25788|PSA3_HUMANtr|G3V5N4|G3V5N4_HUMANtr|G3V3W4|G3V3W4_HUMAN	0.9467	0.0216	10|18	2	1248.64	1248.64	0.00565	seq68557_qe2
DAPEEEDHVLVLR	A.n[29.04]DAPEEEDHVLVLR.K	sp|P07237|PDIA1_HUMAN	sp|P07237|PDIA1_HUMANtr|I3L312|I3L312_HUMANtr|I3L0S0|I3L0S0_HUMANtr|I3L3P5|I3L3P5_HUMANtr|H7BZ94|H7BZ94_HUMANtr|I3NI03|I3NI03_HUMANtr|I3L1Y5|I3L1Y5_HUMANtr|I3L514|I3L514_HUMANtr|I3L3U6|I3L3U6_HUMAN	1	3.25e-07	15|48	3	1548.79	1548.78	0.009659	seq68557_qe2
SGAQASSTPLSPTRITRLQE	R.n[35.07]SGAQASSTPLSPTRITRLQE.K	sp|P02545|LMNA_HUMAN	sp|P02545|LMNA_HUMANtr|Q3BDU5|Q3BDU5_HUMAN	0.9494	0.00734	12|76	3	2134.17	2133.16	1.01162	seq68557_qe2
GSQRVLVEPDAGAGVAVM	F.n[29.04]GSQRVLVEPDAGAGVAVM[147.04].K	sp|P42126|ECI1_HUMAN	sp|P42126|ECI1_HUMAN	0.9986	0.000255	5|34	2	1798.94	1798.92	0.012388	seq68557_qe2
TACVGPTLRSVYDDQPNAH	D.n[35.07]TAC[160.03]VGPTLRSVYDDQPNAH.K	sp|Q8TAG9|EXOC6_HUMAN	sp|Q8TAG9|EXOC6_HUMANtr|B1AP46|B1AP46_HUMANtr|E7EW84|E7EW84_HUMAN	0.9879	0.000433	15|72	3	2136.05	2134.03	2.02086	seq68557_qe2
ADPVPEEEEGFEGGD	D.n[35.07]ADPVPEEEEGFEGGD.-	sp|Q16643|DREB_HUMAN	sp|Q16643|DREB_HUMAN	0.9994	2.49e-05	7|28	2	1610.69	1609.68	1.00735	seq68557_qe2
AASQLNVDASGNLA	D.n[35.07]AASQLNVDASGNLA.K	sp|Q9NZL9|MAT2B_HUMAN	sp|Q9NZL9|MAT2B_HUMANtr|H7C0X7|H7C0X7_HUMAN	1	3.69e-08	10|26	2	1363.72	1363.72	0.007646	seq68557_qe2
AVVHFASRQW	F.n[35.07]AVVHFASRQW.K	sp|Q7Z2W9|RM21_HUMAN	sp|Q7Z2W9|RM21_HUMANtr|F5H7V8|F5H7V8_HUMANtr|H3BUY0|H3BUY0_HUMAN	0.9539	0.0123	10|36	3	1233.69	1233.68	0.006111	seq68557_qe2
AFVRFTTGDAMS	F.n[35.07]AFVRFTTGDAM[147.04]S.K	sp|Q14019|COTL1_HUMAN	sp|Q14019|COTL1_HUMAN	0.9989	8.63e-05	10|22	2	1352.68	1351.67	1.01032	seq68557_qe2
AFVRFTTGDAMS	F.n[29.04]AFVRFTTGDAM[147.04]S.K	sp|Q14019|COTL1_HUMAN	sp|Q14019|COTL1_HUMAN	1	6.38e-08	11|22	2	1345.64	1345.63	0.005095	seq68557_qe2
AIIAPHAGYTYCGSCAAHAY	R.n[35.07]AIIAPHAGYTYC[160.03]GSC[160.03]AAHAY.K	sp|Q9Y316|MEMO1_HUMAN	sp|Q9Y316|MEMO1_HUMANtr|B5MCI6|B5MCI6_HUMAN	1	1.43e-15	18|76	3	2188.03	2187.01	1.01617	seq68557_qe2
GRVFQVEYAM	D.n[35.07]GRVFQVEYAM[147.04].K	sp|P25788|PSA3_HUMAN	sp|P25788|PSA3_HUMANtr|G3V5N4|G3V5N4_HUMANtr|G3V3W4|G3V3W4_HUMAN	0.9934	0.00225	13|18	2	1248.64	1248.64	0.005276	seq68557_qe2
AIIAPHAGYTYCGSCAAHAY	R.n[29.04]AIIAPHAGYTYC[160.03]GSC[160.03]AAHAY.K	sp|Q9Y316|MEMO1_HUMAN	sp|Q9Y316|MEMO1_HUMANtr|B5MCI6|B5MCI6_HUMAN	1	2.46e-10	18|76	3	2181.99	2180.98	1.01082	seq68557_qe2
LGVPPPVM	D.n[35.07]LGVPPPVM[147.04].K	sp|Q9BXP5|SRRT_HUMAN	sp|Q9BXP5|SRRT_HUMANtr|H7C0U8|H7C0U8_HUMANtr|A0A286YEP7|A0A286YEP7_HUMAN	0.9996	0.000105	9|14	2	858.513	858.51	0.002998	seq68557_qe2
TLVLTDPDAPSR	Y.n[35.07]TLVLTDPDAPSR.K	sp|P30086|PEBP1_HUMAN	sp|P30086|PEBP1_HUMAN	0.9999	6.24e-06	11|22	2	1317.74	1317.74	0.001316	seq68557_qe2
HPVPHRSLFSPQNTLAAPTGHPPTSGVE	P.n[35.07]HPVPHRSLFSPQNTLAAPTGHPPTSGVE.K	sp|Q5VT52|RPRD2_HUMAN	sp|Q5VT52|RPRD2_HUMAN	0.9616	0.00348	14|162	4	2966.55	2964.54	2.01278	seq68557_qe2
AFVRFTTGDAMS	F.n[29.04]AFVRFTTGDAM[147.04]S.K	sp|Q14019|COTL1_HUMAN	sp|Q14019|COTL1_HUMAN	1	1.31e-08	14|22	2	1345.64	1345.63	0.002414	seq68557_qe2
HPVPHRSLFSPQNTLAAPTGHPPTSGVE	P.n[35.07]HPVPHRSLFSPQNTLAAPTGHPPTSGVE.K	sp|Q5VT52|RPRD2_HUMAN	sp|Q5VT52|RPRD2_HUMAN	1	3.75e-06	18|162	4	2965.55	2964.54	1.00716	seq68557_qe2
FEQEMATAASSSSLE	D.n[35.07]FEQEMATAASSSSLE.K	sp|Q6S8J3|POTEE_HUMAN	sp|Q6S8J3|POTEE_HUMANsp|P60709|ACTB_HUMANsp|P63261|ACTG_HUMANtr|I3L4N8|I3L4N8_HUMANtr|A0A2R8Y793|A0A2R8Y793_HUMANtr|A0A2R8YEA7|A0A2R8YEA7_HUMAN	0.9976	9.07e-05	11|28	2	1620.74	1620.74	-0.000497	seq68557_qe2
DAPEEEDHVLVLR	A.n[29.04]DAPEEEDHVLVLR.K	sp|P07237|PDIA1_HUMAN	sp|P07237|PDIA1_HUMANtr|I3L312|I3L312_HUMANtr|I3L0S0|I3L0S0_HUMANtr|I3L3P5|I3L3P5_HUMANtr|H7BZ94|H7BZ94_HUMANtr|I3NI03|I3NI03_HUMANtr|I3L1Y5|I3L1Y5_HUMANtr|I3L514|I3L514_HUMANtr|I3L3U6|I3L3U6_HUMAN	1	1.13e-08	18|48	3	1548.79	1548.78	0.006969	seq68557_qe2
AFVRFTTGDAMS	F.n[29.04]AFVRFTTGDAM[147.04]S.K	sp|Q14019|COTL1_HUMAN	sp|Q14019|COTL1_HUMAN	1	1.59e-08	11|22	2	1345.64	1345.63	0.009547	seq68557_qe2
GWTANMERIM	Y.n[29.04]GWTANM[147.04]ERIM.K	sp|P08238|HS90B_HUMAN	sp|P08238|HS90B_HUMANsp|P07900|HS90A_HUMANsp|Q58FG1|HS904_HUMAN	0.9916	0.00109	6|18	2	1251.58	1251.57	0.010485	seq68557_qe2
SGHFNVDNIRVC	D.n[35.07]SGHFNVDNIRVC[160.03].K	sp|P50990|TCPQ_HUMAN	sp|P50990|TCPQ_HUMANtr|H7C4C8|H7C4C8_HUMAN	0.9995	6.89e-05	17|44	3	1450.73	1450.72	0.008404	seq68557_qe2
FEQEMATAASSSSLE	D.n[35.07]FEQEMATAASSSSLE.K	sp|Q6S8J3|POTEE_HUMAN	sp|Q6S8J3|POTEE_HUMANsp|P60709|ACTB_HUMANsp|P63261|ACTG_HUMANtr|I3L4N8|I3L4N8_HUMANtr|A0A2R8Y793|A0A2R8Y793_HUMANtr|A0A2R8YEA7|A0A2R8YEA7_HUMAN	0.9995	0.000107	14|28	2	1620.75	1620.74	0.009975	seq68557_qe2
AQINQGESITHAL	F.n[29.04]AQINQGESITHAL.K	sp|Q01518|CAP1_HUMAN	sp|Q01518|CAP1_HUMANtr|Q5T0S3|Q5T0S3_HUMAN	1	3.74e-12	14|24	2	1408.74	1408.73	0.007181	seq68557_qe2
AQINQGESITHAL	F.n[35.07]AQINQGESITHAL.K	sp|Q01518|CAP1_HUMAN	sp|Q01518|CAP1_HUMANtr|Q5T0S3|Q5T0S3_HUMAN	0.9998	2.1e-05	15|24	2	1414.77	1414.76	0.011623	seq68557_qe2
FEQEMATAASSSSLE	D.n[35.07]FEQEMATAASSSSLE.K	sp|Q6S8J3|POTEE_HUMAN	sp|Q6S8J3|POTEE_HUMANsp|P60709|ACTB_HUMANsp|P63261|ACTG_HUMANtr|I3L4N8|I3L4N8_HUMANtr|A0A2R8Y793|A0A2R8Y793_HUMANtr|A0A2R8YEA7|A0A2R8YEA7_HUMAN	0.9901	0.000873	12|56	3	1620.75	1620.74	0.012755	seq68557_qe2
GSPYVNGSLGEVTPCQHA	D.n[35.07]GSPYVNGSLGEVTPC[160.03]QHA.K	sp|Q76FK4|NOL8_HUMAN	sp|Q76FK4|NOL8_HUMANtr|F8WE42|F8WE42_HUMANtr|F5H101|F5H101_HUMAN	1	2.7e-06	6|34	2	1905.92	1905.91	0.009689	seq68557_qe2
DAPEEEDHVLVLR	A.n[29.04]DAPEEEDHVLVLR.K	sp|P07237|PDIA1_HUMAN	sp|P07237|PDIA1_HUMANtr|I3L312|I3L312_HUMANtr|I3L0S0|I3L0S0_HUMANtr|I3L3P5|I3L3P5_HUMANtr|H7BZ94|H7BZ94_HUMANtr|I3NI03|I3NI03_HUMANtr|I3L1Y5|I3L1Y5_HUMANtr|I3L514|I3L514_HUMANtr|I3L3U6|I3L3U6_HUMAN	0.9995	3.86e-05	19|48	3	1548.79	1548.78	0.011574	seq68557_qe2
VHQVLYRALVST	M.n[35.07]VHQVLYRALVST.K	sp|Q16762|THTR_HUMAN	sp|Q16762|THTR_HUMANtr|B1AH48|B1AH48_HUMAN	0.9985	0.000229	13|44	3	1418.85	1418.85	0.00867	seq68557_qe2
EIVEIHEENEVASGTQSGGTEAEAVPAQ	D.n[35.07]EIVEIHEENEVASGTQSGGTEAEAVPAQ.K	sp|Q02952|AKA12_HUMAN	sp|Q02952|AKA12_HUMAN	1	3.32e-07	11|108	3	2915.41	2914.39	1.02022	seq68557_qe2
GWTANMERIM	Y.n[35.07]GWTANMERIM[147.04].K	sp|P08238|HS90B_HUMAN	sp|P08238|HS90B_HUMANsp|P07900|HS90A_HUMANsp|Q58FG1|HS904_HUMAN	0.9947	0.00167	10|18	2	1257.61	1257.61	0.003777	seq68557_qe2
VHQVLYRALVST	M.n[29.04]VHQVLYRALVST.K	sp|Q16762|THTR_HUMAN	sp|Q16762|THTR_HUMANtr|B1AH48|B1AH48_HUMAN	0.9897	0.00249	14|44	3	1412.82	1412.81	0.007009	seq68557_qe2
HATVNPAPFY	C.n[29.04]HATVNPAPFY.K	sp|Q6W4X9|MUC6_HUMAN	sp|Q6W4X9|MUC6_HUMANtr|A0A0G2JNJ8|A0A0G2JNJ8_HUMANtr|A0A0G2JN42|A0A0G2JN42_HUMAN	0.9562	0.0174	6|18	2	1143.58	1143.57	0.006033	seq68557_qe2
SPHPVPHRSLFSPQNTLAAPTGHPPTSGVE	D.n[35.07]SPHPVPHRSLFSPQNTLAAPTGHPPTSGVE.K	sp|Q5VT52|RPRD2_HUMAN	sp|Q5VT52|RPRD2_HUMAN	1	1.69e-06	16|174	4	3149.63	3148.63	1.00758	seq68557_qe2
GSPYVNGSLGEVTPCQHA	D.n[35.07]GSPYVNGSLGEVTPC[160.03]QHA.K	sp|Q76FK4|NOL8_HUMAN	sp|Q76FK4|NOL8_HUMANtr|F8WE42|F8WE42_HUMANtr|F5H101|F5H101_HUMAN	0.9294	0.000338	8|34	2	1907.92	1905.91	2.01042	seq68557_qe2
GWTANMERIM	Y.n[29.04]GWTANM[147.04]ERIM.K	sp|P08238|HS90B_HUMAN	sp|P08238|HS90B_HUMANsp|P07900|HS90A_HUMANsp|Q58FG1|HS904_HUMAN	1	4.84e-06	11|18	2	1251.58	1251.57	0.003505	seq68557_qe2
SDAVECLNYQHY	E.n[29.04]SDAVEC[160.03]LNYQHY.K	sp|P61978|HNRPK_HUMAN	sp|P61978|HNRPK_HUMAN	0.9937	0.000281	11|22	2	1525.65	1525.65	-0.00038	seq68557_qe2
DAPEEEDHVLVLR	A.n[35.07]DAPEEEDHVLVLR.K	sp|P07237|PDIA1_HUMAN	sp|P07237|PDIA1_HUMANtr|I3L312|I3L312_HUMANtr|I3L0S0|I3L0S0_HUMANtr|I3L3P5|I3L3P5_HUMANtr|H7BZ94|H7BZ94_HUMANtr|I3NI03|I3NI03_HUMANtr|I3L1Y5|I3L1Y5_HUMANtr|I3L514|I3L514_HUMANtr|I3L3U6|I3L3U6_HUMAN	1	1.16e-06	12|24	2	1554.81	1554.81	0.002392	seq68557_qe2
DAPEEEDHVLVLR	A.n[35.07]DAPEEEDHVLVLR.K	sp|P07237|PDIA1_HUMAN	sp|P07237|PDIA1_HUMANtr|I3L312|I3L312_HUMANtr|I3L0S0|I3L0S0_HUMANtr|I3L3P5|I3L3P5_HUMANtr|H7BZ94|H7BZ94_HUMANtr|I3NI03|I3NI03_HUMANtr|I3L1Y5|I3L1Y5_HUMANtr|I3L514|I3L514_HUMANtr|I3L3U6|I3L3U6_HUMAN	1	3.97e-10	21|48	3	1554.81	1554.81	0.004564	seq68557_qe2
AQINQGESITHAL	F.n[29.04]AQINQGESITHAL.K	sp|Q01518|CAP1_HUMAN	sp|Q01518|CAP1_HUMANtr|Q5T0S3|Q5T0S3_HUMAN	0.9979	0.000502	7|24	2	1408.73	1408.73	0.003518	seq68557_qe2
SPHPVPHRSLFSPQNTLAAPTGHPPTSGVE	D.n[35.07]SPHPVPHRSLFSPQNTLAAPTGHPPTSGVE.K	sp|Q5VT52|RPRD2_HUMAN	sp|Q5VT52|RPRD2_HUMAN	1	7.32e-08	19|174	4	3151.65	3148.63	3.01978	seq68557_qe2
SDAVECLNYQHY	E.n[35.07]SDAVEC[160.03]LNYQHY.K	sp|P61978|HNRPK_HUMAN	sp|P61978|HNRPK_HUMAN	0.9992	5.08e-05	14|22	2	1531.68	1531.68	0.001007	seq68557_qe2
DAPEEEDHVLVLR	A.n[29.04]DAPEEEDHVLVLR.K	sp|P07237|PDIA1_HUMAN	sp|P07237|PDIA1_HUMANtr|I3L312|I3L312_HUMANtr|I3L0S0|I3L0S0_HUMANtr|I3L3P5|I3L3P5_HUMANtr|H7BZ94|H7BZ94_HUMANtr|I3NI03|I3NI03_HUMANtr|I3L1Y5|I3L1Y5_HUMANtr|I3L514|I3L514_HUMANtr|I3L3U6|I3L3U6_HUMAN	0.9576	6.57e-05	15|24	2	1548.77	1548.78	-0.012666	seq68557_qe2
SLTYDIANN	D.n[35.07]SLTYDIANN.K	sp|O43815|STRN_HUMAN	sp|O43815|STRN_HUMAN	0.9728	0.0104	8|16	2	1043.54	1043.53	0.003791	seq68557_qe2
STESLQANVQRL	K.n[35.07]STESLQANVQRL.K	sp|P26373|RL13_HUMAN	sp|P26373|RL13_HUMANtr|J3QSB4|J3QSB4_HUMAN	0.9993	0.000175	18|22	2	1378.77	1378.76	0.004082	seq68557_qe2
ATSETHIYQVRL	D.n[35.07]ATSETHIYQVRL.K	sp|Q9P2I0|CPSF2_HUMAN	sp|Q9P2I0|CPSF2_HUMANtr|H0YJF4|H0YJF4_HUMAN	0.9547	0.00842	15|44	3	1450.8	1450.8	0.003846	seq68557_qe2
NDVIQDSSSALHVSS	D.n[35.07]NDVIQDSSSALHVSS.K	sp|Q7Z3T8|ZFY16_HUMAN	sp|Q7Z3T8|ZFY16_HUMAN	1	1.49e-06	9|28	2	1592.8	1591.79	1.01129	seq68557_qe2
SDAVECLNYQHY	E.n[29.04]SDAVEC[160.03]LNYQHY.K	sp|P61978|HNRPK_HUMAN	sp|P61978|HNRPK_HUMAN	0.9777	0.0084	11|22	2	1525.66	1525.65	0.00548	seq68557_qe2
DAPEEEDHVLVLR	A.n[35.07]DAPEEEDHVLVLR.K	sp|P07237|PDIA1_HUMAN	sp|P07237|PDIA1_HUMANtr|I3L312|I3L312_HUMANtr|I3L0S0|I3L0S0_HUMANtr|I3L3P5|I3L3P5_HUMANtr|H7BZ94|H7BZ94_HUMANtr|I3NI03|I3NI03_HUMANtr|I3L1Y5|I3L1Y5_HUMANtr|I3L514|I3L514_HUMANtr|I3L3U6|I3L3U6_HUMAN	1	1.34e-08	16|24	2	1554.81	1554.81	0.00303	seq68557_qe2
DAPEEEDHVLVLR	A.n[35.07]DAPEEEDHVLVLR.K	sp|P07237|PDIA1_HUMAN	sp|P07237|PDIA1_HUMANtr|I3L312|I3L312_HUMANtr|I3L0S0|I3L0S0_HUMANtr|I3L3P5|I3L3P5_HUMANtr|H7BZ94|H7BZ94_HUMANtr|I3NI03|I3NI03_HUMANtr|I3L1Y5|I3L1Y5_HUMANtr|I3L514|I3L514_HUMANtr|I3L3U6|I3L3U6_HUMAN	1	3.62e-10	22|48	3	1554.81	1554.81	0.004759	seq68557_qe2
STESLQANVQRL	K.n[29.04]STESLQANVQRL.K	sp|P26373|RL13_HUMAN	sp|P26373|RL13_HUMANtr|J3QSB4|J3QSB4_HUMAN	0.9854	0.00132	18|22	2	1372.73	1372.73	0.000848	seq68557_qe2
GAIRRMGESDDSILRLA	C.n[35.07]GAIRRM[147.04]GESDDSILRLA.K	sp|P63220|RS21_HUMAN	sp|P63220|RS21_HUMANtr|Q8WVC2|Q8WVC2_HUMAN	0.9038	0.0111	11|96	4	1910.03	1909.03	1.00717	seq68557_qe2
DAPEEEDHVLVLR	A.n[29.04]DAPEEEDHVLVLR.K	sp|P07237|PDIA1_HUMAN	sp|P07237|PDIA1_HUMANtr|I3L312|I3L312_HUMANtr|I3L0S0|I3L0S0_HUMANtr|I3L3P5|I3L3P5_HUMANtr|H7BZ94|H7BZ94_HUMANtr|I3NI03|I3NI03_HUMANtr|I3L1Y5|I3L1Y5_HUMANtr|I3L514|I3L514_HUMANtr|I3L3U6|I3L3U6_HUMAN	1	1.41e-06	17|24	2	1548.78	1548.78	0.003753	seq68557_qe2
DAPEEEDHVLVLR	A.n[29.04]DAPEEEDHVLVLR.K	sp|P07237|PDIA1_HUMAN	sp|P07237|PDIA1_HUMANtr|I3L312|I3L312_HUMANtr|I3L0S0|I3L0S0_HUMANtr|I3L3P5|I3L3P5_HUMANtr|H7BZ94|H7BZ94_HUMANtr|I3NI03|I3NI03_HUMANtr|I3L1Y5|I3L1Y5_HUMANtr|I3L514|I3L514_HUMANtr|I3L3U6|I3L3U6_HUMAN	1	1.79e-11	20|48	3	1548.79	1548.78	0.011714	seq68557_qe2
HPGQISAGYAPVLDCHTAHIAC	N.n[35.07]HPGQISAGYAPVLDC[160.03]HTAHIAC[160.03].K	sp|P68104|EF1A1_HUMAN	sp|P68104|EF1A1_HUMANtr|A0A087WV01|A0A087WV01_HUMANtr|A0A087WVQ9|A0A087WVQ9_HUMAN	1	2.3e-09	21|84	3	2408.16	2408.16	0.00666	seq68557_qe2
APSVPAAEPEYP	M.n[29.04]APSVPAAEPEYP.K	sp|P54819|KAD2_HUMAN	sp|P54819|KAD2_HUMANtr|F8VY04|F8VY04_HUMANtr|F8VPP1|F8VPP1_HUMANtr|F8W1A4|F8W1A4_HUMANtr|F8VZG5|F8VZG5_HUMANtr|G3V213|G3V213_HUMAN	0.9995	0.000135	8|22	2	1254.62	1254.61	0.004599	seq68557_qe2
RSPRPTSAPAITQGQVAEGGVLDASA	D.n[35.07]RSPRPTSAPAITQGQVAEGGVLDASA.K	sp|P11171|41_HUMAN	sp|P11171|41_HUMANtr|A0A2R8Y7N0|A0A2R8Y7N0_HUMANtr|A0A2R8Y6G5|A0A2R8Y6G5_HUMANtr|A0A1B0GWG0|A0A1B0GWG0_HUMANtr|A0A2R8Y6D0|A0A2R8Y6D0_HUMANtr|A0A2R8Y5G2|A0A2R8Y5G2_HUMANtr|A0A2R8YFR9|A0A2R8YFR9_HUMANtr|A0A2R8Y4N6|A0A2R8Y4N6_HUMANtr|A0A2R8Y5Z6|A0A2R8Y5Z6_HUMANtr|A0A2R8Y420|A0A2R8Y420_HUMANtr|A0A2R8Y7Y3|A0A2R8Y7Y3_HUMANtr|A0A2R8YCW8|A0A2R8YCW8_HUMANtr|A0A2U3TZH6|A0A2U3TZH6_HUMANtr|A0A2R8Y5C8|A0A2R8Y5C8_HUMANtr|A0A2R8Y570|A0A2R8Y570_HUMANtr|A0A2R8YD30|A0A2R8YD30_HUMANtr|Q4VB86|Q4VB86_HUMAN	0.9923	0.000618	11|100	3	2570.38	2569.37	1.00961	seq68557_qe2
SAAMTLNERFTSYQ	K.n[35.07]SAAM[147.04]TLNERFTSYQ.K	sp|Q9NYF8|BCLF1_HUMAN	sp|Q9NYF8|BCLF1_HUMANtr|A0A1W2PQ43|A0A1W2PQ43_HUMANtr|E9PK91|E9PK91_HUMANtr|E9PK09|E9PK09_HUMANtr|E9PQN2|E9PQN2_HUMANtr|E9PKI6|E9PKI6_HUMAN	1	3.09e-06	9|26	2	1667.81	1667.8	0.003013	seq68557_qe2
SAAMTLNERFTSYQ	K.n[35.07]SAAM[147.04]TLNERFTSYQ.K	sp|Q9NYF8|BCLF1_HUMAN	sp|Q9NYF8|BCLF1_HUMANtr|A0A1W2PQ43|A0A1W2PQ43_HUMANtr|E9PK91|E9PK91_HUMANtr|E9PK09|E9PK09_HUMANtr|E9PQN2|E9PQN2_HUMANtr|E9PKI6|E9PKI6_HUMAN	0.9992	9.69e-05	6|26	2	1667.81	1667.8	0.002819	seq68557_qe2
HPGQISAGYAPVLDCHTAHIAC	N.n[29.04]HPGQISAGYAPVLDC[160.03]HTAHIAC[160.03].K	sp|P68104|EF1A1_HUMAN	sp|P68104|EF1A1_HUMANtr|A0A087WV01|A0A087WV01_HUMANtr|A0A087WVQ9|A0A087WVQ9_HUMAN	1	1.54e-17	29|84	3	2402.14	2402.13	0.009255	seq68557_qe2
RSPRPTSAPAITQGQVAEGGVLDASA	D.n[35.07]RSPRPTSAPAITQGQVAEGGVLDASA.K	sp|P11171|41_HUMAN	sp|P11171|41_HUMANtr|A0A2R8Y7N0|A0A2R8Y7N0_HUMANtr|A0A2R8Y6G5|A0A2R8Y6G5_HUMANtr|A0A1B0GWG0|A0A1B0GWG0_HUMANtr|A0A2R8Y6D0|A0A2R8Y6D0_HUMANtr|A0A2R8Y5G2|A0A2R8Y5G2_HUMANtr|A0A2R8YFR9|A0A2R8YFR9_HUMANtr|A0A2R8Y4N6|A0A2R8Y4N6_HUMANtr|A0A2R8Y5Z6|A0A2R8Y5Z6_HUMANtr|A0A2R8Y420|A0A2R8Y420_HUMANtr|A0A2R8Y7Y3|A0A2R8Y7Y3_HUMANtr|A0A2R8YCW8|A0A2R8YCW8_HUMANtr|A0A2U3TZH6|A0A2U3TZH6_HUMANtr|A0A2R8Y5C8|A0A2R8Y5C8_HUMANtr|A0A2R8Y570|A0A2R8Y570_HUMANtr|A0A2R8YD30|A0A2R8YD30_HUMANtr|Q4VB86|Q4VB86_HUMAN	1	3.5e-07	15|100	3	2571.39	2569.37	2.01833	seq68557_qe2
HPGQISAGYAPVLDCHTAHIAC	N.n[35.07]HPGQISAGYAPVLDC[160.03]HTAHIAC[160.03].K	sp|P68104|EF1A1_HUMAN	sp|P68104|EF1A1_HUMANtr|A0A087WV01|A0A087WV01_HUMANtr|A0A087WVQ9|A0A087WVQ9_HUMAN	1	1.35e-11	32|126	4	2408.17	2408.16	0.007614	seq68557_qe2
GTHGAGAMESAAGVLI	D.n[35.07]GTHGAGAM[147.04]ESAAGVLI.K	sp|Q6P2E9|EDC4_HUMAN	sp|Q6P2E9|EDC4_HUMAN	0.9558	0.0176	7|30	2	1490.77	1490.76	0.005358	seq68557_qe2
STGPAPMAPPRAPGPLS	N.n[35.07]STGPAPMAPPRAPGPLS.K	sp|Q13263|TIF1B_HUMAN	sp|Q13263|TIF1B_HUMANtr|M0R0K9|M0R0K9_HUMAN	0.9956	0.000654	10|32	2	1636.88	1636.88	0.002688	seq68557_qe2
DAPEEEDHVLVLR	A.n[35.07]DAPEEEDHVLVLR.K	sp|P07237|PDIA1_HUMAN	sp|P07237|PDIA1_HUMANtr|I3L312|I3L312_HUMANtr|I3L0S0|I3L0S0_HUMANtr|I3L3P5|I3L3P5_HUMANtr|H7BZ94|H7BZ94_HUMANtr|I3NI03|I3NI03_HUMANtr|I3L1Y5|I3L1Y5_HUMANtr|I3L514|I3L514_HUMANtr|I3L3U6|I3L3U6_HUMAN	1	4.3e-08	17|24	2	1554.81	1554.81	0.003351	seq68557_qe2
DAPEEEDHVLVLR	A.n[35.07]DAPEEEDHVLVLR.K	sp|P07237|PDIA1_HUMAN	sp|P07237|PDIA1_HUMANtr|I3L312|I3L312_HUMANtr|I3L0S0|I3L0S0_HUMANtr|I3L3P5|I3L3P5_HUMANtr|H7BZ94|H7BZ94_HUMANtr|I3NI03|I3NI03_HUMANtr|I3L1Y5|I3L1Y5_HUMANtr|I3L514|I3L514_HUMANtr|I3L3U6|I3L3U6_HUMAN	1	1.79e-10	20|48	3	1554.81	1554.81	0.002062	seq68557_qe2
AYFQRPENAL	P.n[35.07]AYFQRPENAL.K	sp|Q14152|EIF3A_HUMAN	sp|Q14152|EIF3A_HUMAN	0.9916	0.00294	10|18	2	1241.67	1241.66	0.004367	seq68557_qe2
HPGQISAGYAPVLDCHTAHIAC	N.n[29.04]HPGQISAGYAPVLDC[160.03]HTAHIAC[160.03].K	sp|P68104|EF1A1_HUMAN	sp|P68104|EF1A1_HUMANtr|A0A087WV01|A0A087WV01_HUMANtr|A0A087WVQ9|A0A087WVQ9_HUMAN	1	1.53e-14	34|126	4	2402.13	2402.13	0.008559	seq68557_qe2
AGMLFAEEQA	P.n[35.07]AGM[147.04]LFAEEQA.K	sp|Q99575|POP1_HUMAN	sp|Q99575|POP1_HUMAN	0.9964	0.00106	9|18	2	1115.54	1115.54	0.003242	seq68557_qe2
GAIRRMGESDDSILRLA	C.n[35.07]GAIRRM[147.04]GESDDSILRLA.K	sp|P63220|RS21_HUMAN	sp|P63220|RS21_HUMANtr|Q8WVC2|Q8WVC2_HUMAN	0.9886	0.00389	15|96	4	1909.03	1909.03	0.007858	seq68557_qe2
DAPEEEDHVLVLR	A.n[29.04]DAPEEEDHVLVLR.K	sp|P07237|PDIA1_HUMAN	sp|P07237|PDIA1_HUMANtr|I3L312|I3L312_HUMANtr|I3L0S0|I3L0S0_HUMANtr|I3L3P5|I3L3P5_HUMANtr|H7BZ94|H7BZ94_HUMANtr|I3NI03|I3NI03_HUMANtr|I3L1Y5|I3L1Y5_HUMANtr|I3L514|I3L514_HUMANtr|I3L3U6|I3L3U6_HUMAN	1	3.51e-09	18|24	2	1548.78	1548.78	0.004781	seq68557_qe2
DAPEEEDHVLVLR	A.n[29.04]DAPEEEDHVLVLR.K	sp|P07237|PDIA1_HUMAN	sp|P07237|PDIA1_HUMANtr|I3L312|I3L312_HUMANtr|I3L0S0|I3L0S0_HUMANtr|I3L3P5|I3L3P5_HUMANtr|H7BZ94|H7BZ94_HUMANtr|I3NI03|I3NI03_HUMANtr|I3L1Y5|I3L1Y5_HUMANtr|I3L514|I3L514_HUMANtr|I3L3U6|I3L3U6_HUMAN	1	1.14e-07	21|48	3	1548.79	1548.78	0.008258	seq68557_qe2
HPGQISAGYAPVLDCHTAHIAC	N.n[35.07]HPGQISAGYAPVLDC[160.03]HTAHIAC[160.03].K	sp|P68104|EF1A1_HUMAN	sp|P68104|EF1A1_HUMANtr|A0A087WV01|A0A087WV01_HUMANtr|A0A087WVQ9|A0A087WVQ9_HUMAN	1	1.56e-19	42|84	3	2408.17	2408.16	0.007491	seq68557_qe2
APSVPAAEPEYP	M.n[29.04]APSVPAAEPEYP.K	sp|P54819|KAD2_HUMAN	sp|P54819|KAD2_HUMANtr|F8VY04|F8VY04_HUMANtr|F8VPP1|F8VPP1_HUMANtr|F8W1A4|F8W1A4_HUMANtr|F8VZG5|F8VZG5_HUMANtr|G3V213|G3V213_HUMAN	0.9994	0.000129	10|22	2	1254.62	1254.61	0.003156	seq68557_qe2
VHGDDCEIGASALSDSGSFVSSRARRE	P.n[29.04]VHGDDC[160.03]EIGASALSDSGSFVSSRARRE.K	tr|A6NMQ1|A6NMQ1_HUMAN	tr|A6NMQ1|A6NMQ1_HUMAN	0.9998	2.32e-05	22|208	5	2894.35	2892.34	2.00939	seq68557_qe2
VHGDDCEIGASALSDSGSFVSSRARRE	P.n[29.04]VHGDDC[160.03]EIGASALSDSGSFVSSRARRE.K	tr|A6NMQ1|A6NMQ1_HUMAN	tr|A6NMQ1|A6NMQ1_HUMAN	1	2.94e-09	21|156	4	2894.36	2892.34	2.01801	seq68557_qe2
HPGQISAGYAPVLDCHTAHIAC	N.n[29.04]HPGQISAGYAPVLDC[160.03]HTAHIAC[160.03].K	sp|P68104|EF1A1_HUMAN	sp|P68104|EF1A1_HUMANtr|A0A087WV01|A0A087WV01_HUMANtr|A0A087WVQ9|A0A087WVQ9_HUMAN	1	8.52e-23	45|84	3	2402.13	2402.13	0.007469	seq68557_qe2
DAPEEEDHVLVLR	A.n[35.07]DAPEEEDHVLVLR.K	sp|P07237|PDIA1_HUMAN	sp|P07237|PDIA1_HUMANtr|I3L312|I3L312_HUMANtr|I3L0S0|I3L0S0_HUMANtr|I3L3P5|I3L3P5_HUMANtr|H7BZ94|H7BZ94_HUMANtr|I3NI03|I3NI03_HUMANtr|I3L1Y5|I3L1Y5_HUMANtr|I3L514|I3L514_HUMANtr|I3L3U6|I3L3U6_HUMAN	1	2.25e-06	18|24	2	1554.82	1554.81	0.005021	seq68557_qe2
GTHGAGAMESAAGVLI	D.n[35.07]GTHGAGAM[147.04]ESAAGVLI.K	sp|Q6P2E9|EDC4_HUMAN	sp|Q6P2E9|EDC4_HUMAN	0.9953	0.0012	8|30	2	1490.76	1490.76	0.003719	seq68557_qe2
DFEQEMATAASSSSLE	L.n[35.07]DFEQEM[147.04]ATAASSSSLE.K	sp|Q6S8J3|POTEE_HUMAN	sp|Q6S8J3|POTEE_HUMANsp|P60709|ACTB_HUMANsp|P63261|ACTG_HUMANtr|I3L4N8|I3L4N8_HUMANtr|A0A2R8Y793|A0A2R8Y793_HUMANtr|A0A2R8YEA7|A0A2R8YEA7_HUMAN	1	5.08e-08	14|30	2	1751.77	1751.76	0.007283	seq68557_qe2
DAPEEEDHVLVLR	A.n[35.07]DAPEEEDHVLVLR.K	sp|P07237|PDIA1_HUMAN	sp|P07237|PDIA1_HUMANtr|I3L312|I3L312_HUMANtr|I3L0S0|I3L0S0_HUMANtr|I3L3P5|I3L3P5_HUMANtr|H7BZ94|H7BZ94_HUMANtr|I3NI03|I3NI03_HUMANtr|I3L1Y5|I3L1Y5_HUMANtr|I3L514|I3L514_HUMANtr|I3L3U6|I3L3U6_HUMAN	1	2.64e-07	19|48	3	1554.82	1554.81	0.006799	seq68557_qe2
AYFQRPENAL	P.n[29.04]AYFQRPENAL.K	sp|Q14152|EIF3A_HUMAN	sp|Q14152|EIF3A_HUMAN	0.9308	0.0288	12|18	2	1235.63	1235.63	0.004966	seq68557_qe2
AYFQRPENAL	P.n[35.07]AYFQRPENAL.K	sp|Q14152|EIF3A_HUMAN	sp|Q14152|EIF3A_HUMAN	0.9468	0.0206	9|18	2	1241.67	1241.66	0.003857	seq68557_qe2
HPGQISAGYAPVLDCHTAHIAC	N.n[29.04]HPGQISAGYAPVLDC[160.03]HTAHIAC[160.03].K	sp|P68104|EF1A1_HUMAN	sp|P68104|EF1A1_HUMANtr|A0A087WV01|A0A087WV01_HUMANtr|A0A087WVQ9|A0A087WVQ9_HUMAN	1	5.85e-13	35|126	4	2403.14	2402.13	1.01094	seq68557_qe2
DAPEEEDHVLVLR	A.n[29.04]DAPEEEDHVLVLR.K	sp|P07237|PDIA1_HUMAN	sp|P07237|PDIA1_HUMANtr|I3L312|I3L312_HUMANtr|I3L0S0|I3L0S0_HUMANtr|I3L3P5|I3L3P5_HUMANtr|H7BZ94|H7BZ94_HUMANtr|I3NI03|I3NI03_HUMANtr|I3L1Y5|I3L1Y5_HUMANtr|I3L514|I3L514_HUMANtr|I3L3U6|I3L3U6_HUMAN	1	1.89e-08	21|48	3	1548.79	1548.78	0.006693	seq68557_qe2
DAPEEEDHVLVLR	A.n[29.04]DAPEEEDHVLVLR.K	sp|P07237|PDIA1_HUMAN	sp|P07237|PDIA1_HUMANtr|I3L312|I3L312_HUMANtr|I3L0S0|I3L0S0_HUMANtr|I3L3P5|I3L3P5_HUMANtr|H7BZ94|H7BZ94_HUMANtr|I3NI03|I3NI03_HUMANtr|I3L1Y5|I3L1Y5_HUMANtr|I3L514|I3L514_HUMANtr|I3L3U6|I3L3U6_HUMAN	1	8.92e-09	15|24	2	1548.78	1548.78	0.004371	seq68557_qe2
GETTTQGLDGLSERCAQY	N.n[35.07]GETTTQGLDGLSERC[160.03]AQY.K	sp|P04075|ALDOA_HUMAN	sp|P04075|ALDOA_HUMANsp|P09972|ALDOC_HUMANtr|H3BQN4|H3BQN4_HUMANtr|H3BUH7|H3BUH7_HUMANtr|C9J8F3|C9J8F3_HUMANtr|J3QKP5|J3QKP5_HUMANtr|A8MVZ9|A8MVZ9_HUMANtr|J3KSV6|J3KSV6_HUMANtr|H3BPS8|H3BPS8_HUMANtr|H3BR04|H3BR04_HUMANtr|K7EKH5|K7EKH5_HUMANtr|H3BMQ8|H3BMQ8_HUMANtr|H3BU78|H3BU78_HUMANtr|J3KPS3|J3KPS3_HUMANsp|ALDOA_RABIT|	0.9914	0.00143	9|68	3	2018.96	2018.94	0.012531	seq68557_qe2
APSVPAAEPEYP	M.n[29.04]APSVPAAEPEYP.K	sp|P54819|KAD2_HUMAN	sp|P54819|KAD2_HUMANtr|F8VY04|F8VY04_HUMANtr|F8VPP1|F8VPP1_HUMANtr|F8W1A4|F8W1A4_HUMANtr|F8VZG5|F8VZG5_HUMANtr|G3V213|G3V213_HUMAN	0.9996	0.000114	10|22	2	1254.62	1254.61	0.006229	seq68557_qe2
GETTTQGLDGLSERCAQY	N.n[35.07]GETTTQGLDGLSERC[160.03]AQY.K	sp|P04075|ALDOA_HUMAN	sp|P04075|ALDOA_HUMANsp|P09972|ALDOC_HUMANtr|H3BQN4|H3BQN4_HUMANtr|H3BUH7|H3BUH7_HUMANtr|C9J8F3|C9J8F3_HUMANtr|J3QKP5|J3QKP5_HUMANtr|A8MVZ9|A8MVZ9_HUMANtr|J3KSV6|J3KSV6_HUMANtr|H3BPS8|H3BPS8_HUMANtr|H3BR04|H3BR04_HUMANtr|K7EKH5|K7EKH5_HUMANtr|H3BMQ8|H3BMQ8_HUMANtr|H3BU78|H3BU78_HUMANtr|J3KPS3|J3KPS3_HUMANsp|ALDOA_RABIT|	1	2.34e-13	18|34	2	2019.95	2018.94	1.00852	seq68557_qe2
VHGDDCEIGASALSDSGSFVSSRARRE	P.n[29.04]VHGDDC[160.03]EIGASALSDSGSFVSSRARRE.K	tr|A6NMQ1|A6NMQ1_HUMAN	tr|A6NMQ1|A6NMQ1_HUMAN	1	2.1e-05	17|208	5	2893.36	2892.34	1.02092	seq68557_qe2
WLDPNETNEIANANSRQQIR	V.n[35.07]WLDPNETNEIANANSRQQIR.K	sp|P84098|RL19_HUMAN	sp|P84098|RL19_HUMANtr|J3QR09|J3QR09_HUMANtr|J3KTE4|J3KTE4_HUMAN	0.8998	0.0253	6|76	3	2402.23	2402.22	0.013315	seq68557_qe2
SLGFDEPTEQPVR	F.n[35.07]SLGFDEPTEQPVR.K	sp|Q9UK76|JUPI1_HUMAN	sp|Q9UK76|JUPI1_HUMANtr|J3KT51|J3KT51_HUMAN	0.9977	0.000165	10|24	2	1508.78	1507.77	1.00813	seq68557_qe2
VHGDDCEIGASALSDSGSFVSSRARRE	P.n[29.04]VHGDDC[160.03]EIGASALSDSGSFVSSRARRE.K	tr|A6NMQ1|A6NMQ1_HUMAN	tr|A6NMQ1|A6NMQ1_HUMAN	1	1.32e-08	15|156	4	2892.35	2892.34	0.009006	seq68557_qe2
GETTTQGLDGLSERCAQY	N.n[29.04]GETTTQGLDGLSERC[160.03]AQY.K	sp|P04075|ALDOA_HUMAN	sp|P04075|ALDOA_HUMANsp|P09972|ALDOC_HUMANtr|H3BQN4|H3BQN4_HUMANtr|H3BUH7|H3BUH7_HUMANtr|C9J8F3|C9J8F3_HUMANtr|J3QKP5|J3QKP5_HUMANtr|A8MVZ9|A8MVZ9_HUMANtr|J3KSV6|J3KSV6_HUMANtr|H3BPS8|H3BPS8_HUMANtr|H3BR04|H3BR04_HUMANtr|K7EKH5|K7EKH5_HUMANtr|H3BMQ8|H3BMQ8_HUMANtr|H3BU78|H3BU78_HUMANtr|J3KPS3|J3KPS3_HUMANsp|ALDOA_RABIT|	1	3.25e-08	11|34	2	2013.92	2012.91	1.00859	seq68557_qe2
HGNFFTYTGSGGRDLSGN	D.n[35.07]HGNFFTYTGSGGRDLSGN.K	sp|Q96T88|UHRF1_HUMAN	sp|Q96T88|UHRF1_HUMANtr|A0A087WWG9|A0A087WWG9_HUMANtr|A0A087WTW0|A0A087WTW0_HUMANtr|A0A087WVR3|A0A087WVR3_HUMAN	1	6.73e-10	19|68	3	1919.9	1919.9	0.005873	seq68557_qe2
SLGFDEPTEQPVR	F.n[35.07]SLGFDEPTEQPVR.K	sp|Q9UK76|JUPI1_HUMAN	sp|Q9UK76|JUPI1_HUMANtr|J3KT51|J3KT51_HUMAN	0.9997	2.88e-05	8|24	2	1507.79	1507.77	0.012284	seq68557_qe2
SAVVLPSTPQASANPSSPYTNSSR	D.n[35.07]SAVVLPSTPQASANPSSPYTNSSR.K	sp|Q86XK3|SFR1_HUMAN	sp|Q86XK3|SFR1_HUMAN	0.9992	0.000164	8|92	3	2451.26	2451.25	0.010909	seq68557_qe2
DAPEEEDHVLVLR	A.n[35.07]DAPEEEDHVLVLR.K	sp|P07237|PDIA1_HUMAN	sp|P07237|PDIA1_HUMANtr|I3L312|I3L312_HUMANtr|I3L0S0|I3L0S0_HUMANtr|I3L3P5|I3L3P5_HUMANtr|H7BZ94|H7BZ94_HUMANtr|I3NI03|I3NI03_HUMANtr|I3L1Y5|I3L1Y5_HUMANtr|I3L514|I3L514_HUMANtr|I3L3U6|I3L3U6_HUMAN	0.9999	1.06e-05	15|24	2	1554.82	1554.81	0.007809	seq68557_qe2
DFEQEMATAASSSSLE	L.n[35.07]DFEQEM[147.04]ATAASSSSLE.K	sp|Q6S8J3|POTEE_HUMAN	sp|Q6S8J3|POTEE_HUMANsp|P60709|ACTB_HUMANsp|P63261|ACTG_HUMANtr|I3L4N8|I3L4N8_HUMANtr|A0A2R8Y793|A0A2R8Y793_HUMANtr|A0A2R8YEA7|A0A2R8YEA7_HUMAN	1	5.35e-09	14|30	2	1752.77	1751.76	1.01046	seq68557_qe2
DAPEEEDHVLVLR	A.n[35.07]DAPEEEDHVLVLR.K	sp|P07237|PDIA1_HUMAN	sp|P07237|PDIA1_HUMANtr|I3L312|I3L312_HUMANtr|I3L0S0|I3L0S0_HUMANtr|I3L3P5|I3L3P5_HUMANtr|H7BZ94|H7BZ94_HUMANtr|I3NI03|I3NI03_HUMANtr|I3L1Y5|I3L1Y5_HUMANtr|I3L514|I3L514_HUMANtr|I3L3U6|I3L3U6_HUMAN	1	2.55e-10	20|48	3	1554.82	1554.81	0.008421	seq68557_qe2
SGGLPERSVSLTGAPESVQ	D.n[35.07]SGGLPERSVSLTGAPESVQ.K	sp|Q92945|FUBP2_HUMAN	sp|Q92945|FUBP2_HUMANtr|M0R0I5|M0R0I5_HUMANtr|A0A087WTP3|A0A087WTP3_HUMANtr|M0QYH3|M0QYH3_HUMANtr|M0QXW7|M0QXW7_HUMAN	1	8.22e-08	11|36	2	1904.02	1904.01	0.011513	seq68557_qe2
GLTPQLEEDEELQGHLGRR	D.n[35.07]GLTPQLEEDEELQGHLGRR.K	sp|Q96HA7|TONSL_HUMAN	sp|Q96HA7|TONSL_HUMAN	0.9997	7.91e-05	19|108	4	2211.16	2210.15	1.01388	seq68557_qe2
LLVIVTPGERR	A.n[29.04]LLVIVTPGERR.K	sp|Q6UW78|UQCC3_HUMAN	sp|Q6UW78|UQCC3_HUMAN	0.9999	1.39e-05	14|40	3	1279.8	1279.8	0.004387	seq68557_qe2
DAPEEEDHVLVLR	A.n[29.04]DAPEEEDHVLVLR.K	sp|P07237|PDIA1_HUMAN	sp|P07237|PDIA1_HUMANtr|I3L312|I3L312_HUMANtr|I3L0S0|I3L0S0_HUMANtr|I3L3P5|I3L3P5_HUMANtr|H7BZ94|H7BZ94_HUMANtr|I3NI03|I3NI03_HUMANtr|I3L1Y5|I3L1Y5_HUMANtr|I3L514|I3L514_HUMANtr|I3L3U6|I3L3U6_HUMAN	1	7.27e-09	21|48	3	1548.79	1548.78	0.006977	seq68557_qe2
DHASIQMNVAEVD	K.n[35.07]DHASIQMNVAEVD.K	sp|P63220|RS21_HUMAN	sp|P63220|RS21_HUMANtr|Q9BYK1|Q9BYK1_HUMANtr|Q8WVC2|Q8WVC2_HUMAN	1	1.34e-06	13|24	2	1461.71	1461.7	0.006805	seq68557_qe2
APSVPAAEPEYP	M.n[29.04]APSVPAAEPEYP.K	sp|P54819|KAD2_HUMAN	sp|P54819|KAD2_HUMANtr|F8VY04|F8VY04_HUMANtr|F8VPP1|F8VPP1_HUMANtr|F8W1A4|F8W1A4_HUMANtr|F8VZG5|F8VZG5_HUMANtr|G3V213|G3V213_HUMAN	0.9997	8.37e-05	11|22	2	1254.62	1254.61	0.005747	seq68557_qe2
FGSDQSENVDRGAGSIREAGGAFG	G.n[29.04]FGSDQSENVDRGAGSIREAGGAFG.K	sp|Q9UII2|ATIF1_HUMAN	sp|Q9UII2|ATIF1_HUMANtr|A0A0B4J230|A0A0B4J230_HUMAN	1	5.89e-06	19|92	3	2411.12	2411.11	0.011561	seq68557_qe2
AQIENCNNILA	D.n[35.07]AQIENC[160.03]NNILA.K	sp|P28290|SSFA2_HUMAN	sp|P28290|SSFA2_HUMANtr|E9PHV5|E9PHV5_HUMAN	0.9721	0.0107	7|20	2	1292.67	1292.66	0.007064	seq68557_qe2
DAPEEEDHVLVLR	A.n[35.07]DAPEEEDHVLVLR.K	sp|P07237|PDIA1_HUMAN	sp|P07237|PDIA1_HUMANtr|I3L312|I3L312_HUMANtr|I3L0S0|I3L0S0_HUMANtr|I3L3P5|I3L3P5_HUMANtr|H7BZ94|H7BZ94_HUMANtr|I3NI03|I3NI03_HUMANtr|I3L1Y5|I3L1Y5_HUMANtr|I3L514|I3L514_HUMANtr|I3L3U6|I3L3U6_HUMAN	1	2.06e-06	13|24	2	1554.82	1554.81	0.008251	seq68557_qe2
DAPEEEDHVLVLR	A.n[35.07]DAPEEEDHVLVLR.K	sp|P07237|PDIA1_HUMAN	sp|P07237|PDIA1_HUMANtr|I3L312|I3L312_HUMANtr|I3L0S0|I3L0S0_HUMANtr|I3L3P5|I3L3P5_HUMANtr|H7BZ94|H7BZ94_HUMANtr|I3NI03|I3NI03_HUMANtr|I3L1Y5|I3L1Y5_HUMANtr|I3L514|I3L514_HUMANtr|I3L3U6|I3L3U6_HUMAN	1	1.18e-10	20|48	3	1554.82	1554.81	0.007143	seq68557_qe2
SGGLPERSVSLTGAPESVQ	D.n[35.07]SGGLPERSVSLTGAPESVQ.K	sp|Q92945|FUBP2_HUMAN	sp|Q92945|FUBP2_HUMANtr|M0R0I5|M0R0I5_HUMANtr|A0A087WTP3|A0A087WTP3_HUMANtr|M0QYH3|M0QYH3_HUMANtr|M0QXW7|M0QXW7_HUMAN	1	1.37e-07	26|36	2	1904.01	1904.01	0.008545	seq68557_qe2
DAPEEEDHVLVLR	A.n[29.04]DAPEEEDHVLVLR.K	sp|P07237|PDIA1_HUMAN	sp|P07237|PDIA1_HUMANtr|I3L312|I3L312_HUMANtr|I3L0S0|I3L0S0_HUMANtr|I3L3P5|I3L3P5_HUMANtr|H7BZ94|H7BZ94_HUMANtr|I3NI03|I3NI03_HUMANtr|I3L1Y5|I3L1Y5_HUMANtr|I3L514|I3L514_HUMANtr|I3L3U6|I3L3U6_HUMAN	1	6.96e-06	11|24	2	1548.79	1548.78	0.008208	seq68557_qe2
GRVTGEADVEFATHEDAVAAMA	D.n[35.07]GRVTGEADVEFATHEDAVAAM[147.04]A.K	sp|P55795|HNRH2_HUMAN	sp|P55795|HNRH2_HUMAN	0.9681	0.00103	8|84	3	2296.11	2296.09	0.02292	seq68557_qe2
GTTEESSSLQASTTNDSGYRARISQLE	D.n[35.07]GTTEESSSLQASTTNDSGYRARISQLE.K	sp|Q8IWI9|MGAP_HUMAN	sp|Q8IWI9|MGAP_HUMANtr|H3BP52|H3BP52_HUMANtr|H3BTF4|H3BTF4_HUMAN	0.9764	0.00178	9|104	3	2922.42	2921.41	1.00971	seq68557_qe2
AQVARPGGDTIFG	K.n[29.04]AQVARPGGDTIFG.K	sp|P49773|HINT1_HUMAN	sp|P49773|HINT1_HUMANtr|D6REP8|D6REP8_HUMANtr|D6RE99|D6RE99_HUMANtr|D6RD60|D6RD60_HUMANtr|D6RC06|D6RC06_HUMAN	0.9823	0.00654	6|24	2	1315.7	1315.69	0.006714	seq68557_qe2
SGGLPERSVSLTGAPESVQ	D.n[35.07]SGGLPERSVSLTGAPESVQ.K	sp|Q92945|FUBP2_HUMAN	sp|Q92945|FUBP2_HUMANtr|M0R0I5|M0R0I5_HUMANtr|A0A087WTP3|A0A087WTP3_HUMANtr|M0QYH3|M0QYH3_HUMANtr|M0QXW7|M0QXW7_HUMAN	1	1.25e-06	22|72	3	1904.01	1904.01	0.008654	seq68557_qe2
GMLGGYGHISSIDINSSR	D.n[35.07]GM[147.04]LGGYGHISSIDINSSR.K	sp|Q9BV86|NTM1A_HUMAN	sp|Q9BV86|NTM1A_HUMANtr|S4R3J7|S4R3J7_HUMAN	1	9.29e-09	22|68	3	1912.96	1912.95	0.005787	seq68557_qe2
DAPEEEDHVLVLR	A.n[29.04]DAPEEEDHVLVLR.K	sp|P07237|PDIA1_HUMAN	sp|P07237|PDIA1_HUMANtr|I3L312|I3L312_HUMANtr|I3L0S0|I3L0S0_HUMANtr|I3L3P5|I3L3P5_HUMANtr|H7BZ94|H7BZ94_HUMANtr|I3NI03|I3NI03_HUMANtr|I3L1Y5|I3L1Y5_HUMANtr|I3L514|I3L514_HUMANtr|I3L3U6|I3L3U6_HUMAN	1	4.7e-09	20|48	3	1548.79	1548.78	0.006862	seq68557_qe2
APSVPAAEPEYP	M.n[29.04]APSVPAAEPEYP.K	sp|P54819|KAD2_HUMAN	sp|P54819|KAD2_HUMANtr|F8VY04|F8VY04_HUMANtr|F8VPP1|F8VPP1_HUMANtr|F8W1A4|F8W1A4_HUMANtr|F8VZG5|F8VZG5_HUMANtr|G3V213|G3V213_HUMAN	0.9989	0.000305	11|22	2	1254.62	1254.61	0.006071	seq68557_qe2
AQVARPGGDTIFG	K.n[35.07]AQVARPGGDTIFG.K	sp|P49773|HINT1_HUMAN	sp|P49773|HINT1_HUMANtr|D6REP8|D6REP8_HUMANtr|D6RE99|D6RE99_HUMANtr|D6RD60|D6RD60_HUMANtr|D6RC06|D6RC06_HUMAN	0.9999	2.19e-05	10|24	2	1321.72	1321.72	0.004438	seq68557_qe2
ATVSFDDPPSA	E.n[35.07]ATVSFDDPPSA.K	sp|Q92804|RBP56_HUMAN	sp|Q92804|RBP56_HUMANsp|P35637|FUS_HUMANtr|H3BPE7|H3BPE7_HUMANtr|A0A075B7D9|A0A075B7D9_HUMAN	0.9749	0.00285	10|20	2	1139.56	1139.56	0.001018	seq68557_qe2
MADGTCQDAAIVGY	L.n[29.04]M[147.04]ADGTC[160.03]QDAAIVGY.K	sp|P07737|PROF1_HUMAN	sp|P07737|PROF1_HUMANtr|I3L3D5|I3L3D5_HUMAN	0.9905	0.00096	8|26	2	1515.65	1514.64	1.01127	seq68557_qe2
DAPEEEDHVLVLR	A.n[35.07]DAPEEEDHVLVLR.K	sp|P07237|PDIA1_HUMAN	sp|P07237|PDIA1_HUMANtr|I3L312|I3L312_HUMANtr|I3L0S0|I3L0S0_HUMANtr|I3L3P5|I3L3P5_HUMANtr|H7BZ94|H7BZ94_HUMANtr|I3NI03|I3NI03_HUMANtr|I3L1Y5|I3L1Y5_HUMANtr|I3L514|I3L514_HUMANtr|I3L3U6|I3L3U6_HUMAN	0.9999	1.19e-05	11|24	2	1554.81	1554.81	0.004101	seq68557_qe2
SSPAVENEHPQETPESNNSVYTSFM	D.n[35.07]SSPAVENEHPQETPESNNSVYTSFM[147.04].K	sp|P54619|AAKG1_HUMAN	sp|P54619|AAKG1_HUMANtr|F8W046|F8W046_HUMANtr|F8VQQ1|F8VQQ1_HUMAN	1	1.22e-08	11|96	3	2830.25	2830.25	0.005751	seq68557_qe2
DAPEEEDHVLVLR	A.n[35.07]DAPEEEDHVLVLR.K	sp|P07237|PDIA1_HUMAN	sp|P07237|PDIA1_HUMANtr|I3L312|I3L312_HUMANtr|I3L0S0|I3L0S0_HUMANtr|I3L3P5|I3L3P5_HUMANtr|H7BZ94|H7BZ94_HUMANtr|I3NI03|I3NI03_HUMANtr|I3L1Y5|I3L1Y5_HUMANtr|I3L514|I3L514_HUMANtr|I3L3U6|I3L3U6_HUMAN	1	2.72e-10	20|48	3	1554.82	1554.81	0.008034	seq68557_qe2
SGGLPERSVSLTGAPESVQ	D.n[35.07]SGGLPERSVSLTGAPESVQ.K	sp|Q92945|FUBP2_HUMAN	sp|Q92945|FUBP2_HUMANtr|M0R0I5|M0R0I5_HUMANtr|A0A087WTP3|A0A087WTP3_HUMANtr|M0QYH3|M0QYH3_HUMANtr|M0QXW7|M0QXW7_HUMAN	1	4.56e-08	23|36	2	1904.01	1904.01	0.007183	seq68557_qe2
DAPEEEDHVLVLR	A.n[29.04]DAPEEEDHVLVLR.K	sp|P07237|PDIA1_HUMAN	sp|P07237|PDIA1_HUMANtr|I3L312|I3L312_HUMANtr|I3L0S0|I3L0S0_HUMANtr|I3L3P5|I3L3P5_HUMANtr|H7BZ94|H7BZ94_HUMANtr|I3NI03|I3NI03_HUMANtr|I3L1Y5|I3L1Y5_HUMANtr|I3L514|I3L514_HUMANtr|I3L3U6|I3L3U6_HUMAN	1	5.35e-06	8|24	2	1548.79	1548.78	0.009917	seq68557_qe2
AQVARPGGDTIFG	K.n[29.04]AQVARPGGDTIFG.K	sp|P49773|HINT1_HUMAN	sp|P49773|HINT1_HUMANtr|D6REP8|D6REP8_HUMANtr|D6RE99|D6RE99_HUMANtr|D6RD60|D6RD60_HUMANtr|D6RC06|D6RC06_HUMAN	0.9989	0.000326	7|24	2	1315.7	1315.69	0.00735	seq68557_qe2
ADAFSVEDPVR	D.n[35.07]ADAFSVEDPVR.K	sp|O75822|EIF3J_HUMAN	sp|O75822|EIF3J_HUMAN	0.9893	2.73e-06	13|20	2	1238.62	1238.64	-0.016176	seq68557_qe2
GRSISLYYTGE	D.n[35.07]GRSISLYYTGE.K	sp|P19338|NUCL_HUMAN	sp|P19338|NUCL_HUMANtr|H7BY16|H7BY16_HUMAN	0.9305	0.0289	11|20	2	1278.67	1278.67	0.006473	seq68557_qe2
GQIQGSVELAAPGQA	D.n[35.07]GQIQGSVELAAPGQA.K	sp|P57764|GSDMD_HUMAN	sp|P57764|GSDMD_HUMANtr|E9PIB2|E9PIB2_HUMANtr|E9PQ48|E9PQ48_HUMANtr|E9PQR9|E9PQR9_HUMANtr|E9PNZ0|E9PNZ0_HUMANtr|G3V1A6|G3V1A6_HUMAN	1	1.85e-08	14|28	2	1458.8	1458.79	0.007286	seq68557_qe2
AQVARPGGDTIFG	K.n[35.07]AQVARPGGDTIFG.K	sp|P49773|HINT1_HUMAN	sp|P49773|HINT1_HUMANtr|D6REP8|D6REP8_HUMANtr|D6RE99|D6RE99_HUMANtr|D6RD60|D6RD60_HUMANtr|D6RC06|D6RC06_HUMAN	0.9405	0.0192	8|24	2	1321.73	1321.72	0.008467	seq68557_qe2
EIPPLEGDEDASRMEEVD	D.n[35.07]EIPPLEGDEDASRM[147.04]EEVD.-	sp|P08238|HS90B_HUMAN	sp|P08238|HS90B_HUMANsp|Q58FF7|H90B3_HUMAN	0.9907	0.00314	6|34	2	2079.94	2079.94	0.006563	seq68557_qe2
EIPPLEGDEDASRMEEVD	D.n[35.07]EIPPLEGDEDASRM[147.04]EEVD.-	sp|P08238|HS90B_HUMAN	sp|P08238|HS90B_HUMANsp|Q58FF7|H90B3_HUMAN	1	3.39e-06	17|68	3	2079.95	2079.94	0.010151	seq68557_qe2
SLGGGYCGARLEPSLPHPHHQVLQPHLPR	D.n[35.07]SLGGGYC[160.03]GARLEPSLPHPHHQVLQPHLPR.K	sp|P35568|IRS1_HUMAN	sp|P35568|IRS1_HUMAN	1	6.88e-10	25|280	6	3245.73	3243.7	2.0226	seq68557_qe2
SIQPRSVDNRPQAPLVSASAVNEEVS	D.n[35.07]SIQPRSVDNRPQAPLVSASAVNEEVS.K	sp|Q9Y6D6|BIG1_HUMAN	sp|Q9Y6D6|BIG1_HUMANtr|E5RHL7|E5RHL7_HUMANtr|E5RIF2|E5RIF2_HUMAN	0.9374	0.0092	7|100	3	2784.48	2783.46	1.01783	seq68557_qe2
EEPAASFSQPGSMGLD	A.n[35.07]EEPAASFSQPGSM[147.04]GLD.K	sp|Q8NI22|MCFD2_HUMAN	sp|Q8NI22|MCFD2_HUMANtr|C9JTR4|C9JTR4_HUMAN	0.9993	0.000178	6|30	2	1671.76	1671.75	0.009208	seq68557_qe2
SIQPRSVDNRPQAPLVSASAVNEEVS	D.n[35.07]SIQPRSVDNRPQAPLVSASAVNEEVS.K	sp|Q9Y6D6|BIG1_HUMAN	sp|Q9Y6D6|BIG1_HUMANtr|E5RHL7|E5RHL7_HUMANtr|E5RIF2|E5RIF2_HUMAN	0.9951	0.00114	9|100	3	2783.47	2783.46	0.012395	seq68557_qe2
ADAFSVEDPVR	D.n[35.07]ADAFSVEDPVR.K	sp|O75822|EIF3J_HUMAN	sp|O75822|EIF3J_HUMAN	1	1.78e-09	13|20	2	1238.65	1238.64	0.011342	seq68557_qe2
GNDSDSSSYSSASTRGTYGILS	D.n[35.07]GNDSDSSSYSSASTRGTYGILS.K	sp|Q08378|GOGA3_HUMAN	sp|Q08378|GOGA3_HUMAN	0.9999	1.36e-05	8|42	2	2245.03	2245.02	0.010644	seq68557_qe2
DAPEEEDHVLVLR	A.n[35.07]DAPEEEDHVLVLR.K	sp|P07237|PDIA1_HUMAN	sp|P07237|PDIA1_HUMANtr|I3L312|I3L312_HUMANtr|I3L0S0|I3L0S0_HUMANtr|I3L3P5|I3L3P5_HUMANtr|H7BZ94|H7BZ94_HUMANtr|I3NI03|I3NI03_HUMANtr|I3L1Y5|I3L1Y5_HUMANtr|I3L514|I3L514_HUMANtr|I3L3U6|I3L3U6_HUMAN	1	1.53e-10	19|48	3	1554.81	1554.81	0.003294	seq68557_qe2
DAPEEEDHVLVLR	A.n[29.04]DAPEEEDHVLVLR.K	sp|P07237|PDIA1_HUMAN	sp|P07237|PDIA1_HUMANtr|I3L312|I3L312_HUMANtr|I3L0S0|I3L0S0_HUMANtr|I3L3P5|I3L3P5_HUMANtr|H7BZ94|H7BZ94_HUMANtr|I3NI03|I3NI03_HUMANtr|I3L1Y5|I3L1Y5_HUMANtr|I3L514|I3L514_HUMANtr|I3L3U6|I3L3U6_HUMAN	0.9997	2.29e-07	10|24	2	1548.8	1548.78	0.022246	seq68557_qe2
DAPEEEDHVLVLR	A.n[35.07]DAPEEEDHVLVLR.K	sp|P07237|PDIA1_HUMAN	sp|P07237|PDIA1_HUMANtr|I3L312|I3L312_HUMANtr|I3L0S0|I3L0S0_HUMANtr|I3L3P5|I3L3P5_HUMANtr|H7BZ94|H7BZ94_HUMANtr|I3NI03|I3NI03_HUMANtr|I3L1Y5|I3L1Y5_HUMANtr|I3L514|I3L514_HUMANtr|I3L3U6|I3L3U6_HUMAN	0.9999	5.94e-06	9|24	2	1555.82	1554.81	1.01143	seq68557_qe2
GNDSDSSSYSSASTRGTYGILS	D.n[35.07]GNDSDSSSYSSASTRGTYGILS.K	sp|Q08378|GOGA3_HUMAN	sp|Q08378|GOGA3_HUMAN	0.9982	1.12e-05	7|42	2	2247.04	2245.02	2.01675	seq68557_qe2
SADRSPRPTSAPAITQGQVAEGGVLDASA	D.n[35.07]SADRSPRPTSAPAITQGQVAEGGVLDASA.K	sp|P11171|41_HUMAN	sp|P11171|41_HUMANtr|A0A2R8Y7N0|A0A2R8Y7N0_HUMANtr|A0A2R8Y6G5|A0A2R8Y6G5_HUMANtr|A0A1B0GWG0|A0A1B0GWG0_HUMANtr|A0A2R8Y6D0|A0A2R8Y6D0_HUMANtr|A0A2R8Y5G2|A0A2R8Y5G2_HUMANtr|A0A2R8YFR9|A0A2R8YFR9_HUMANtr|A0A2R8Y4N6|A0A2R8Y4N6_HUMANtr|A0A2R8Y5Z6|A0A2R8Y5Z6_HUMANtr|A0A2R8Y420|A0A2R8Y420_HUMANtr|A0A2R8Y7Y3|A0A2R8Y7Y3_HUMANtr|A0A2R8YCW8|A0A2R8YCW8_HUMANtr|A0A2U3TZH6|A0A2U3TZH6_HUMANtr|A0A2R8Y5C8|A0A2R8Y5C8_HUMANtr|A0A2R8Y570|A0A2R8Y570_HUMANtr|A0A2R8YD30|A0A2R8YD30_HUMANtr|Q4VB86|Q4VB86_HUMAN	0.9403	0.0129	7|112	3	2842.47	2842.46	0.008615	seq68557_qe2
RSFTSQMLSSQPPPHGDLGAPQNPNA	D.n[35.07]RSFTSQMLSSQPPPHGDLGAPQNPNA.K	sp|P16144|ITB4_HUMAN	sp|P16144|ITB4_HUMAN	1	8.14e-09	13|100	3	2769.37	2767.36	2.01673	seq68557_qe2
GYSMAYGPAQHAISTE	Y.n[35.07]GYSMAYGPAQHAISTE.K	sp|Q9NRX4|PHP14_HUMAN	sp|Q9NRX4|PHP14_HUMAN	0.9999	2.98e-05	8|30	2	1715.81	1715.8	0.006538	seq68557_qe2
LQTALTGYQT	D.n[35.07]LQTALTGYQT.K	sp|Q7L014|DDX46_HUMAN	sp|Q7L014|DDX46_HUMANtr|D6RJA6|D6RJA6_HUMANtr|A0A0C4DG89|A0A0C4DG89_HUMAN	0.9993	0.000171	8|18	2	1128.63	1128.62	0.006706	seq68557_qe2
EIPPLEGDEDASRMEEVD	D.n[35.07]EIPPLEGDEDASRM[147.04]EEVD.-	sp|P08238|HS90B_HUMAN	sp|P08238|HS90B_HUMANsp|Q58FF7|H90B3_HUMAN	1	3.04e-06	12|68	3	2080.95	2079.94	1.01192	seq68557_qe2
GYSMAYGPAQHAISTE	Y.n[29.04]GYSMAYGPAQHAISTE.K	sp|Q9NRX4|PHP14_HUMAN	sp|Q9NRX4|PHP14_HUMAN	1	9.11e-09	13|30	2	1710.78	1709.77	1.01052	seq68557_qe2
EEPAASFSQPGSMGLD	A.n[29.04]EEPAASFSQPGSM[147.04]GLD.K	sp|Q8NI22|MCFD2_HUMAN	sp|Q8NI22|MCFD2_HUMANtr|C9JTR4|C9JTR4_HUMAN	0.9987	0.000104	10|30	2	1666.73	1665.72	1.01197	seq68557_qe2
EEPAASFSQPGSMGLD	A.n[35.07]EEPAASFSQPGSM[147.04]GLD.K	sp|Q8NI22|MCFD2_HUMAN	sp|Q8NI22|MCFD2_HUMANtr|C9JTR4|C9JTR4_HUMAN	0.9986	0.000414	9|30	2	1671.76	1671.75	0.008465	seq68557_qe2
ADAFSVEDPVR	D.n[35.07]ADAFSVEDPVR.K	sp|O75822|EIF3J_HUMAN	sp|O75822|EIF3J_HUMAN	1	1.83e-09	12|20	2	1238.64	1238.64	0.008769	seq68557_qe2
DAPEEEDHVLVLR	A.n[29.04]DAPEEEDHVLVLR.K	sp|P07237|PDIA1_HUMAN	sp|P07237|PDIA1_HUMANtr|I3L312|I3L312_HUMANtr|I3L0S0|I3L0S0_HUMANtr|I3L3P5|I3L3P5_HUMANtr|H7BZ94|H7BZ94_HUMANtr|I3NI03|I3NI03_HUMANtr|I3L1Y5|I3L1Y5_HUMANtr|I3L514|I3L514_HUMANtr|I3L3U6|I3L3U6_HUMAN	1	2.77e-07	19|48	3	1548.79	1548.78	0.010763	seq68557_qe2
DAPEEEDHVLVLR	A.n[35.07]DAPEEEDHVLVLR.K	sp|P07237|PDIA1_HUMAN	sp|P07237|PDIA1_HUMANtr|I3L312|I3L312_HUMANtr|I3L0S0|I3L0S0_HUMANtr|I3L3P5|I3L3P5_HUMANtr|H7BZ94|H7BZ94_HUMANtr|I3NI03|I3NI03_HUMANtr|I3L1Y5|I3L1Y5_HUMANtr|I3L514|I3L514_HUMANtr|I3L3U6|I3L3U6_HUMAN	1	3.98e-09	21|48	3	1554.82	1554.81	0.007775	seq68557_qe2
SLGGGYCGARLEPSLPHPHHQVLQPHLPR	D.n[35.07]SLGGGYC[160.03]GARLEPSLPHPHHQVLQPHLPR.K	sp|P35568|IRS1_HUMAN	sp|P35568|IRS1_HUMAN	1	1.8e-09	25|280	6	3244.72	3243.7	1.01772	seq68557_qe2
DAPEEEDHVLVLR	A.n[29.04]DAPEEEDHVLVLR.K	sp|P07237|PDIA1_HUMAN	sp|P07237|PDIA1_HUMANtr|I3L312|I3L312_HUMANtr|I3L0S0|I3L0S0_HUMANtr|I3L3P5|I3L3P5_HUMANtr|H7BZ94|H7BZ94_HUMANtr|I3NI03|I3NI03_HUMANtr|I3L1Y5|I3L1Y5_HUMANtr|I3L514|I3L514_HUMANtr|I3L3U6|I3L3U6_HUMAN	0.9871	0.00151	8|24	2	1549.79	1548.78	1.01016	seq68557_qe2
RSFTSQMLSSQPPPHGDLGAPQNPNA	D.n[35.07]RSFTSQMLSSQPPPHGDLGAPQNPNA.K	sp|P16144|ITB4_HUMAN	sp|P16144|ITB4_HUMAN	0.9999	2.1e-06	10|100	3	2768.36	2767.36	1.00856	seq68557_qe2
SSAAAEASAVL	Q.n[29.04]SSAAAEASAVL.K	sp|Q8TD30|ALAT2_HUMAN	sp|Q8TD30|ALAT2_HUMAN	0.9566	0.0147	7|20	2	1003.52	1003.52	0.006136	seq68557_qe2
GVATDITSTRSLNY	D.n[35.07]GVATDITSTRSLNY.K	sp|Q7Z2W4|ZCCHV_HUMAN	sp|Q7Z2W4|ZCCHV_HUMANtr|C9J6P4|C9J6P4_HUMAN	1	1.23e-10	19|26	2	1530.82	1530.81	0.007596	seq68557_qe2
SADRSPRPTSAPAITQGQVAEGGVLDASA	D.n[35.07]SADRSPRPTSAPAITQGQVAEGGVLDASA.K	sp|P11171|41_HUMAN	sp|P11171|41_HUMANtr|A0A2R8Y7N0|A0A2R8Y7N0_HUMANtr|A0A2R8Y6G5|A0A2R8Y6G5_HUMANtr|A0A1B0GWG0|A0A1B0GWG0_HUMANtr|A0A2R8Y6D0|A0A2R8Y6D0_HUMANtr|A0A2R8Y5G2|A0A2R8Y5G2_HUMANtr|A0A2R8YFR9|A0A2R8YFR9_HUMANtr|A0A2R8Y4N6|A0A2R8Y4N6_HUMANtr|A0A2R8Y5Z6|A0A2R8Y5Z6_HUMANtr|A0A2R8Y420|A0A2R8Y420_HUMANtr|A0A2R8Y7Y3|A0A2R8Y7Y3_HUMANtr|A0A2R8YCW8|A0A2R8YCW8_HUMANtr|A0A2U3TZH6|A0A2U3TZH6_HUMANtr|A0A2R8Y5C8|A0A2R8Y5C8_HUMANtr|A0A2R8Y570|A0A2R8Y570_HUMANtr|A0A2R8YD30|A0A2R8YD30_HUMANtr|Q4VB86|Q4VB86_HUMAN	1	4.19e-09	15|112	3	2843.48	2842.46	1.01478	seq68557_qe2
SSAAAEASAVL	Q.n[35.07]SSAAAEASAVL.K	sp|Q8TD30|ALAT2_HUMAN	sp|Q8TD30|ALAT2_HUMAN	0.9931	0.00238	9|20	2	1009.56	1009.55	0.005384	seq68557_qe2
APAVTQHAPYF	H.n[35.07]APAVTQHAPYF.K	sp|P30048|PRDX3_HUMAN	sp|P30048|PRDX3_HUMAN	0.9962	0.001	9|20	2	1234.66	1234.66	0.007817	seq68557_qe2
APAVTQHAPYF	H.n[29.04]APAVTQHAPYF.K	sp|P30048|PRDX3_HUMAN	sp|P30048|PRDX3_HUMAN	0.9799	0.0064	8|20	2	1228.63	1228.62	0.007507	seq68557_qe2
EIPPLEGDEDASRMEEVD	D.n[35.07]EIPPLEGDEDASRM[147.04]EEVD.-	sp|P08238|HS90B_HUMAN	sp|P08238|HS90B_HUMANsp|Q58FF7|H90B3_HUMAN	0.995	0.000682	9|68	3	2080.95	2079.94	1.01284	seq68557_qe2
IFSEQTIPPSA	N.n[29.04]IFSEQTIPPSA.K	sp|P51553|IDH3G_HUMAN	sp|P51553|IDH3G_HUMANtr|E9PF84|E9PF84_HUMANtr|E7EQB8|E7EQB8_HUMAN	0.893	0.0137	8|20	2	1217.64	1216.63	1.00787	seq68557_qe2
GYSMAYGPAQHAISTE	Y.n[29.04]GYSMAYGPAQHAISTE.K	sp|Q9NRX4|PHP14_HUMAN	sp|Q9NRX4|PHP14_HUMAN	1	8.33e-06	10|30	2	1709.78	1709.77	0.007593	seq68557_qe2
DAPEEEDHVLVLR	A.n[29.04]DAPEEEDHVLVLR.K	sp|P07237|PDIA1_HUMAN	sp|P07237|PDIA1_HUMANtr|I3L312|I3L312_HUMANtr|I3L0S0|I3L0S0_HUMANtr|I3L3P5|I3L3P5_HUMANtr|H7BZ94|H7BZ94_HUMANtr|I3NI03|I3NI03_HUMANtr|I3L1Y5|I3L1Y5_HUMANtr|I3L514|I3L514_HUMANtr|I3L3U6|I3L3U6_HUMAN	0.9997	2.01e-05	16|48	3	1548.78	1548.78	0.002938	seq68557_qe2
DAPEEEDHVLVLR	A.n[35.07]DAPEEEDHVLVLR.K	sp|P07237|PDIA1_HUMAN	sp|P07237|PDIA1_HUMANtr|I3L312|I3L312_HUMANtr|I3L0S0|I3L0S0_HUMANtr|I3L3P5|I3L3P5_HUMANtr|H7BZ94|H7BZ94_HUMANtr|I3NI03|I3NI03_HUMANtr|I3L1Y5|I3L1Y5_HUMANtr|I3L514|I3L514_HUMANtr|I3L3U6|I3L3U6_HUMAN	1	8.46e-09	19|48	3	1554.82	1554.81	0.010069	seq68557_qe2
ALRYPMAVGLN	M.n[35.07]ALRYPM[147.04]AVGLN.K	sp|Q9Y3U8|RL36_HUMAN	sp|Q9Y3U8|RL36_HUMANtr|J3QSB5|J3QSB5_HUMANtr|J3KTD3|J3KTD3_HUMAN	0.9767	0.00882	11|20	2	1253.71	1253.7	0.0055	seq68557_qe2
LVGAPEYECYAPDTEELEAERGGGRTEDGHSCGASRE	D.n[35.07]LVGAPEYEC[160.03]YAPDTEELEAERGGGRTEDGHSC[160.03]GASRE.-	sp|Q8N0V3|RBFA_HUMAN	sp|Q8N0V3|RBFA_HUMAN	0.9999	6.82e-05	11|288	5	4088.82	4087.8	1.01953	seq68557_qe2
SSAAAEASAVL	Q.n[29.04]SSAAAEASAVL.K	sp|Q8TD30|ALAT2_HUMAN	sp|Q8TD30|ALAT2_HUMAN	0.9986	0.000401	9|20	2	1003.52	1003.52	0.005196	seq68557_qe2
GRHPHDIIDDINSGAVECPAS	D.n[35.07]GRHPHDIIDDINSGAVEC[160.03]PAS.-	sp|P30050|RL12_HUMAN	sp|P30050|RL12_HUMAN	0.9969	0.000216	12|120	4	2293.12	2293.1	0.021883	seq68557_qe2
ANESGFESYEALPQH	D.n[35.07]ANESGFESYEALPQH.K	sp|P26358|DNMT1_HUMAN	sp|P26358|DNMT1_HUMAN	1	4.47e-07	10|28	2	1711.8	1711.79	0.009093	seq68557_qe2
APAVTQHAPYF	H.n[29.04]APAVTQHAPYF.K	sp|P30048|PRDX3_HUMAN	sp|P30048|PRDX3_HUMAN	0.9969	0.000986	5|20	2	1228.63	1228.62	0.005922	seq68557_qe2
APAVTQHAPYF	H.n[35.07]APAVTQHAPYF.K	sp|P30048|PRDX3_HUMAN	sp|P30048|PRDX3_HUMAN	1	2.46e-06	13|20	2	1234.66	1234.66	0.004999	seq68557_qe2
RVFDESLNFR	D.n[35.07]RVFDESLNFR.K	sp|Q5SW79|CE170_HUMAN	sp|Q5SW79|CE170_HUMANtr|E7EMW0|E7EMW0_HUMANtr|H0Y4T4|H0Y4T4_HUMANtr|E5RGW7|E5RGW7_HUMANtr|H0Y2V6|H0Y2V6_HUMANtr|E5RG47|E5RG47_HUMANtr|E7EWM2|E7EWM2_HUMAN	0.9918	0.00194	11|36	3	1315.71	1315.71	0.005224	seq68557_qe2
ALRYPMAVGLN	M.n[29.04]ALRYPM[147.04]AVGLN.K	sp|Q9Y3U8|RL36_HUMAN	sp|Q9Y3U8|RL36_HUMANtr|J3QSB5|J3QSB5_HUMANtr|J3KTD3|J3KTD3_HUMAN	0.9159	0.0327	14|20	2	1247.67	1247.67	0.003661	seq68557_qe2
GATILSMMDVDHQIA	D.n[35.07]GATILSM[147.04]M[147.04]DVDHQIA.K	sp|P48643|TCPE_HUMAN	sp|P48643|TCPE_HUMANtr|B7ZAR1|B7ZAR1_HUMANtr|E9PCA1|E9PCA1_HUMAN	0.9997	9.65e-06	10|28	2	1666.81	1666.81	-0.000334	seq68557_qe2
CLNICVGESGDRLTRAA	L.n[35.07]C[160.03]LNIC[160.03]VGESGDRLTRAA.K	sp|P62913|RL11_HUMAN	sp|P62913|RL11_HUMANtr|Q5VVC8|Q5VVC8_HUMAN	0.9213	0.0214	10|64	3	1924.97	1924.97	0.007451	seq68557_qe2
ANESGFESYEALPQH	D.n[35.07]ANESGFESYEALPQH.K	sp|P26358|DNMT1_HUMAN	sp|P26358|DNMT1_HUMAN	1	7.79e-10	11|28	2	1712.8	1711.79	1.0058	seq68557_qe2
CLNICVGESGDRLTRAA	L.n[29.04]C[160.03]LNIC[160.03]VGESGDRLTRAA.K	sp|P62913|RL11_HUMAN	sp|P62913|RL11_HUMANtr|Q5VVC8|Q5VVC8_HUMAN	0.9979	0.00013	12|64	3	1918.94	1918.94	0.002227	seq68557_qe2
MRPLTEEETRVMFE	-.n[35.07]MRPLTEEETRVM[147.04]FE.K	sp|Q9Y221|NIP7_HUMAN	sp|Q9Y221|NIP7_HUMANtr|J3QLW7|J3QLW7_HUMAN	0.9999	1.39e-05	18|52	3	1816.9	1816.89	0.008338	seq68557_qe2
MIEVVCNDRLG	-.n[35.07]MIEVVC[160.03]NDRLG.K	sp|Q9BZL1|UBL5_HUMAN	sp|Q9BZL1|UBL5_HUMANtr|K7EQ43|K7EQ43_HUMAN	0.9559	0.00604	10|20	2	1338.69	1338.68	0.001497	seq68557_qe2
ALRYPMAVGLN	M.n[35.07]ALRYPM[147.04]AVGLN.K	sp|Q9Y3U8|RL36_HUMAN	sp|Q9Y3U8|RL36_HUMANtr|J3QSB5|J3QSB5_HUMANtr|J3KTD3|J3KTD3_HUMAN	0.999	0.000171	14|20	2	1253.7	1253.7	0.00272	seq68557_qe2
LVGAPEYECYAPDTEELEAERGGGRTEDGHSCGASRE	D.n[35.07]LVGAPEYEC[160.03]YAPDTEELEAERGGGRTEDGHSC[160.03]GASRE.-	sp|Q8N0V3|RBFA_HUMAN	sp|Q8N0V3|RBFA_HUMAN	1	1.43e-06	15|288	5	4088.81	4087.8	1.01465	seq68557_qe2
ALAICSQCSDIST	F.n[29.04]ALAIC[160.03]SQC[160.03]SDIST.K	sp|P10155|RO60_HUMAN	sp|P10155|RO60_HUMANtr|H0Y9N5|H0Y9N5_HUMAN	0.9944	0.000534	8|24	2	1453.67	1452.66	1.00895	seq68557_qe2
AGEMTSENLVQTAP	E.n[35.07]AGEMTSENLVQTAP.K	sp|Q9GZR7|DDX24_HUMAN	sp|Q9GZR7|DDX24_HUMANtr|G3V529|G3V529_HUMAN	0.9178	0.00947	6|26	2	1480.73	1480.73	0.001022	seq68557_qe2
DAPEEEDHVLVLR	A.n[35.07]DAPEEEDHVLVLR.K	sp|P07237|PDIA1_HUMAN	sp|P07237|PDIA1_HUMANtr|I3L312|I3L312_HUMANtr|I3L0S0|I3L0S0_HUMANtr|I3L3P5|I3L3P5_HUMANtr|H7BZ94|H7BZ94_HUMANtr|I3NI03|I3NI03_HUMANtr|I3L1Y5|I3L1Y5_HUMANtr|I3L514|I3L514_HUMANtr|I3L3U6|I3L3U6_HUMAN	1	6.75e-07	18|48	3	1554.81	1554.81	0.00366	seq68557_qe2
DAPEEEDHVLVLR	A.n[29.04]DAPEEEDHVLVLR.K	sp|P07237|PDIA1_HUMAN	sp|P07237|PDIA1_HUMANtr|I3L312|I3L312_HUMANtr|I3L0S0|I3L0S0_HUMANtr|I3L3P5|I3L3P5_HUMANtr|H7BZ94|H7BZ94_HUMANtr|I3NI03|I3NI03_HUMANtr|I3L1Y5|I3L1Y5_HUMANtr|I3L514|I3L514_HUMANtr|I3L3U6|I3L3U6_HUMAN	1	7.09e-09	16|48	3	1548.78	1548.78	0.005265	seq68557_qe2
AGLQAWQLRQQ	D.n[35.07]AGLQAWQLRQQ.K	sp|Q86TS9|RM52_HUMAN	sp|Q86TS9|RM52_HUMANtr|G3V3U6|G3V3U6_HUMAN	0.9994	0.000166	15|20	2	1331.76	1331.75	0.004659	seq68557_qe2
APAVTQHAPYF	H.n[29.04]APAVTQHAPYF.K	sp|P30048|PRDX3_HUMAN	sp|P30048|PRDX3_HUMAN	0.9999	1.57e-05	9|20	2	1228.63	1228.62	0.00673	seq68557_qe2
APAVTQHAPYF	H.n[35.07]APAVTQHAPYF.K	sp|P30048|PRDX3_HUMAN	sp|P30048|PRDX3_HUMAN	0.9999	1.9e-05	10|20	2	1234.66	1234.66	0.005016	seq68557_qe2
ALRYPMAVGLN	M.n[29.04]ALRYPM[147.04]AVGLN.K	sp|Q9Y3U8|RL36_HUMAN	sp|Q9Y3U8|RL36_HUMANtr|J3QSB5|J3QSB5_HUMANtr|J3KTD3|J3KTD3_HUMAN	0.9395	0.0248	15|20	2	1247.68	1247.67	0.005589	seq68557_qe2
MIEVVCNDRLG	-.n[29.04]MIEVVC[160.03]NDRLG.K	sp|Q9BZL1|UBL5_HUMAN	sp|Q9BZL1|UBL5_HUMANtr|K7EQ43|K7EQ43_HUMAN	0.9993	0.000197	10|20	2	1332.66	1332.65	0.006052	seq68557_qe2
QALEELRSQHDEQVRLY	A.n[35.07]QALEELRSQHDEQVRLY.K	sp|Q03252|LMNB2_HUMAN	sp|Q03252|LMNB2_HUMAN	0.9846	6.72e-05	16|96	4	2148.11	2147.12	0.994148	seq68557_qe2
GATILSMMDVDHQIA	D.n[35.07]GATILSM[147.04]M[147.04]DVDHQIA.K	sp|P48643|TCPE_HUMAN	sp|P48643|TCPE_HUMANtr|B7ZAR1|B7ZAR1_HUMANtr|E9PCA1|E9PCA1_HUMAN	1	1.36e-06	22|28	2	1666.82	1666.81	0.006618	seq68557_qe2
ALAICSQCSDIST	F.n[35.07]ALAIC[160.03]SQC[160.03]SDIST.K	sp|P10155|RO60_HUMAN	sp|P10155|RO60_HUMANtr|H0Y9N5|H0Y9N5_HUMAN	1	5.31e-06	12|24	2	1458.7	1458.69	0.009816	seq68557_qe2
MIEVVCNDRLG	-.n[35.07]MIEVVC[160.03]NDRLG.K	sp|Q9BZL1|UBL5_HUMAN	sp|Q9BZL1|UBL5_HUMANtr|K7EQ43|K7EQ43_HUMAN	0.9951	0.00162	8|20	2	1338.69	1338.68	0.004899	seq68557_qe2
SGISLDNSY	D.n[35.07]SGISLDNSY.K	sp|P42574|CASP3_HUMAN	sp|P42574|CASP3_HUMANtr|C9JXR7|C9JXR7_HUMANtr|A8MVM1|A8MVM1_HUMAN	0.9902	0.00244	10|16	2	988.499	988.493	0.006652	seq68557_qe2
SRQQAAQAFIHNSLYGPGTNRTTVN	D.n[35.07]SRQQAAQAFIHNSLYGPGTNRTTVN.K	sp|Q9UMY1|NOL7_HUMAN	sp|Q9UMY1|NOL7_HUMAN	1	3.88e-09	23|144	4	2764.44	2764.42	0.015741	seq68557_qe2
ALRYPMAVGLN	M.n[35.07]ALRYPM[147.04]AVGLN.K	sp|Q9Y3U8|RL36_HUMAN	sp|Q9Y3U8|RL36_HUMANtr|J3QSB5|J3QSB5_HUMANtr|J3KTD3|J3KTD3_HUMAN	0.9932	0.00234	13|20	2	1253.71	1253.7	0.006508	seq68557_qe2
AIAYGLD	A.n[35.07]AIAYGLD.K	sp|P11021|BIP_HUMAN	sp|P11021|BIP_HUMANDECOY1_sp_6896sp|P54652|HSP72_HUMANsp|P48741|HSP77_HUMANsp|P0DMV8|HS71A_HUMANsp|P34931|HS71L_HUMANsp|P11142|HSP7C_HUMANsp|P17066|HSP76_HUMANsp|P0DMV9|HS71B_HUMANsp|P38646|GRP75_HUMANtr|E9PI65|E9PI65_HUMANtr|E9PKE3|E9PKE3_HUMANtr|E9PLF4|E9PLF4_HUMANtr|E9PN89|E9PN89_HUMANtr|A0A0G2JIW1|A0A0G2JIW1_HUMANtr|Q53FA3|Q53FA3_HUMAN	0.978	0.00783	5|12	2	755.43	755.428	0.002302	seq68557_qe2
HQHCCPQGYTCVAEGQCQRGSEIVAGLE	D.n[35.07]HQHC[160.03]C[160.03]PQGYTC[160.03]VAEGQC[160.03]QRGSEIVAGLE.K	sp|P28799|GRN_HUMAN	sp|P28799|GRN_HUMANtr|K7EQ05|K7EQ05_HUMANtr|K7EKL3|K7EKL3_HUMAN	1	9.72e-07	12|162	4	3266.46	3264.44	2.02226	seq68557_qe2
ALAICSQCSDIST	F.n[29.04]ALAIC[160.03]SQC[160.03]SDIST.K	sp|P10155|RO60_HUMAN	sp|P10155|RO60_HUMANtr|H0Y9N5|H0Y9N5_HUMAN	1	9.87e-09	11|24	2	1452.66	1452.66	0.00584	seq68557_qe2
SRQQAAQAFIHNSLYGPGTNRTTVN	D.n[35.07]SRQQAAQAFIHNSLYGPGTNRTTVN.K	sp|Q9UMY1|NOL7_HUMAN	sp|Q9UMY1|NOL7_HUMAN	0.9999	1.57e-05	12|96	3	2764.44	2764.42	0.014865	seq68557_qe2
DGVGGDPAVALPHRRFEY	G.n[35.07]DGVGGDPAVALPHRRFEY.K	sp|P49257|LMAN1_HUMAN	sp|P49257|LMAN1_HUMAN	1	1.72e-08	20|102	4	1989.03	1989.03	0.006069	seq68557_qe2
APAVTQHAPYF	H.n[29.04]APAVTQHAPYF.K	sp|P30048|PRDX3_HUMAN	sp|P30048|PRDX3_HUMAN	0.9992	0.000227	8|20	2	1228.63	1228.62	0.005702	seq68557_qe2
APAVTQHAPYF	H.n[35.07]APAVTQHAPYF.K	sp|P30048|PRDX3_HUMAN	sp|P30048|PRDX3_HUMAN	0.9979	0.000635	9|20	2	1234.66	1234.66	0.005745	seq68557_qe2
AVEEYSCEFGSA	A.n[29.04]AVEEYSC[160.03]EFGSA.K	tr|F8VWQ0|F8VWQ0_HUMAN	tr|F8VWQ0|F8VWQ0_HUMANtr|F8VVM2|F8VVM2_HUMAN	0.999	0.000272	11|22	2	1375.57	1375.56	0.004947	seq68557_qe2
ALRYPMAVGLN	M.n[29.04]ALRYPM[147.04]AVGLN.K	sp|Q9Y3U8|RL36_HUMAN	sp|Q9Y3U8|RL36_HUMANtr|J3QSB5|J3QSB5_HUMANtr|J3KTD3|J3KTD3_HUMAN	0.9721	0.0107	12|20	2	1247.67	1247.67	0.005361	seq68557_qe2
MIEVVCNDRLG	-.n[29.04]MIEVVC[160.03]NDRLG.K	sp|Q9BZL1|UBL5_HUMAN	sp|Q9BZL1|UBL5_HUMANtr|K7EQ43|K7EQ43_HUMAN	0.9996	8.19e-05	11|20	2	1332.66	1332.65	0.003879	seq68557_qe2
GATILSMMDVDHQIA	D.n[35.07]GATILSM[147.04]M[147.04]DVDHQIA.K	sp|P48643|TCPE_HUMAN	sp|P48643|TCPE_HUMANtr|B7ZAR1|B7ZAR1_HUMANtr|E9PCA1|E9PCA1_HUMAN	0.995	0.000979	15|28	2	1666.82	1666.81	0.003417	seq68557_qe2
SLVSPASYENVRA	F.n[35.07]SLVSPASYENVRA.K	sp|P15153|RAC2_HUMAN	sp|P15153|RAC2_HUMANtr|B1AH77|B1AH77_HUMANtr|B1AH78|B1AH78_HUMANtr|B1AH80|B1AH80_HUMAN	0.905	0.00925	9|24	2	1426.77	1425.77	1.00727	seq68557_qe2
AVEEYSCEFGSA	A.n[35.07]AVEEYSC[160.03]EFGSA.K	tr|F8VWQ0|F8VWQ0_HUMAN	tr|F8VWQ0|F8VWQ0_HUMANtr|F8VVM2|F8VVM2_HUMAN	1	1.52e-07	11|22	2	1381.6	1381.59	0.003418	seq68557_qe2
SGISLDNSY	D.n[35.07]SGISLDNSY.K	sp|P42574|CASP3_HUMAN	sp|P42574|CASP3_HUMANtr|C9JXR7|C9JXR7_HUMANtr|A8MVM1|A8MVM1_HUMAN	0.9881	0.00429	9|16	2	988.496	988.493	0.003647	seq68557_qe2
ALRYPMAVGLN	M.n[35.07]ALRYPM[147.04]AVGLN.K	sp|Q9Y3U8|RL36_HUMAN	sp|Q9Y3U8|RL36_HUMANtr|J3QSB5|J3QSB5_HUMANtr|J3KTD3|J3KTD3_HUMAN	0.9992	0.000116	15|20	2	1253.7	1253.7	0.002545	seq68557_qe2
DGVGGDPAVALPHRRFEY	G.n[35.07]DGVGGDPAVALPHRRFEY.K	sp|P49257|LMAN1_HUMAN	sp|P49257|LMAN1_HUMAN	1	4.54e-08	23|102	4	1989.03	1989.03	0.002849	seq68557_qe2
QYLGSTPVGSGVYRLHQG	D.n[35.07]QYLGSTPVGSGVYRLHQG.K	sp|Q15637|SF01_HUMAN	sp|Q15637|SF01_HUMANtr|H7BZT1|H7BZT1_HUMAN	0.9979	2.01e-06	19|68	3	1953.03	1952.03	0.9935	seq68557_qe2
LVQPAPGAGEAEGLPEGTQAAGPAPAG	D.n[35.07]LVQPAPGAGEAEGLPEGTQAAGPAPAG.K	sp|Q86WR7|PRSR2_HUMAN	sp|Q86WR7|PRSR2_HUMAN	1	2.46e-07	13|104	3	2446.28	2446.26	0.023167	seq68557_qe2
ILNHPGQISAGYSPVIDCHTAHIAC	L.n[29.04]ILNHPGQISAGYSPVIDC[160.03]HTAHIAC[160.03].K	sp|Q05639|EF1A2_HUMAN	sp|Q05639|EF1A2_HUMANtr|A0A2U3TZH3|A0A2U3TZH3_HUMAN	1	1.83e-06	13|144	4	2760.34	2758.33	2.01151	seq68557_qe2
FETGDAGASATFPMQCSALR	D.n[35.07]FETGDAGASATFPM[147.04]QC[160.03]SALR.K	sp|P63241|IF5A1_HUMAN	sp|P63241|IF5A1_HUMANsp|Q6IS14|IF5AL_HUMANtr|I3L397|I3L397_HUMANtr|I3L504|I3L504_HUMAN	0.9647	0.00255	16|76	3	2167	2165.99	1.00779	seq68557_qe2
ALRYPMAVGLN	M.n[29.04]ALRYPM[147.04]AVGLN.K	sp|Q9Y3U8|RL36_HUMAN	sp|Q9Y3U8|RL36_HUMANtr|J3QSB5|J3QSB5_HUMANtr|J3KTD3|J3KTD3_HUMAN	0.9796	0.00551	14|20	2	1247.67	1247.67	0.002977	seq68557_qe2
GATILSMMDVDHQIA	D.n[35.07]GATILSM[147.04]M[147.04]DVDHQIA.K	sp|P48643|TCPE_HUMAN	sp|P48643|TCPE_HUMANtr|B7ZAR1|B7ZAR1_HUMANtr|E9PCA1|E9PCA1_HUMAN	0.8957	0.0119	6|28	2	1667.82	1666.81	1.00882	seq68557_qe2
SLVSPASYENVRA	F.n[35.07]SLVSPASYENVRA.K	sp|P15153|RAC2_HUMAN	sp|P15153|RAC2_HUMANtr|B1AH77|B1AH77_HUMANtr|B1AH78|B1AH78_HUMANtr|B1AH80|B1AH80_HUMAN	0.9999	1.17e-05	15|24	2	1425.77	1425.77	0.002833	seq68557_qe2
ALRYPMAVGLN	M.n[35.07]ALRYPM[147.04]AVGLN.K	sp|Q9Y3U8|RL36_HUMAN	sp|Q9Y3U8|RL36_HUMANtr|J3QSB5|J3QSB5_HUMANtr|J3KTD3|J3KTD3_HUMAN	0.9998	3.41e-05	15|20	2	1253.71	1253.7	0.004023	seq68557_qe2
ASHLLNQSGGAGEDCQIFSTPGHP	D.n[35.07]ASHLLNQSGGAGEDC[160.03]QIFSTPGHP.K	sp|Q9P2N5|RBM27_HUMAN	sp|Q9P2N5|RBM27_HUMANtr|U3KPZ7|U3KPZ7_HUMAN	1	4.14e-11	17|92	3	2514.2	2513.18	1.01358	seq68557_qe2
FETGDAGASATFPMQCSALR	D.n[35.07]FETGDAGASATFPM[147.04]QC[160.03]SALR.K	sp|P63241|IF5A1_HUMAN	sp|P63241|IF5A1_HUMANsp|Q6IS14|IF5AL_HUMANtr|I3L397|I3L397_HUMANtr|I3L504|I3L504_HUMAN	0.9995	1.62e-05	15|38	2	2167	2165.99	1.00792	seq68557_qe2
SGISLDNSY	D.n[35.07]SGISLDNSY.K	sp|P42574|CASP3_HUMAN	sp|P42574|CASP3_HUMANtr|C9JXR7|C9JXR7_HUMANtr|A8MVM1|A8MVM1_HUMAN	0.9863	0.00385	9|16	2	988.495	988.493	0.002489	seq68557_qe2
LVQPAPGAGEAEGLPEGTQAAGPAPAG	D.n[35.07]LVQPAPGAGEAEGLPEGTQAAGPAPAG.K	sp|Q86WR7|PRSR2_HUMAN	sp|Q86WR7|PRSR2_HUMAN	1	9.75e-07	12|104	3	2447.26	2446.26	1.00754	seq68557_qe2
SSYGQNYSGYSSYGQSQSGYSQSYGGYENQ	D.n[35.07]SSYGQNYSGYSSYGQSQSGYSQSYGGYENQ.K	sp|Q92804|RBP56_HUMAN	sp|Q92804|RBP56_HUMAN	0.9992	2.39e-06	10|116	3	3319.37	3316.36	3.01844	seq68557_qe2
FETGDAGASATFPMQCSALR	D.n[35.07]FETGDAGASATFPM[147.04]QC[160.03]SALR.K	sp|P63241|IF5A1_HUMAN	sp|P63241|IF5A1_HUMANsp|Q6IS14|IF5AL_HUMANtr|I3L397|I3L397_HUMANtr|I3L504|I3L504_HUMAN	1	2.82e-09	21|76	3	2166	2165.99	0.002723	seq68557_qe2
MRPLTEEETRVMFE	-.n[35.07]M[147.04]RPLTEEETRVMFE.K	sp|Q9Y221|NIP7_HUMAN	sp|Q9Y221|NIP7_HUMANtr|J3QLW7|J3QLW7_HUMAN	1	3.08e-08	20|52	3	1816.89	1816.89	0.00138	seq68557_qe2
MRPLTEEETRVMFE	-.n[29.04]M[147.04]RPLTEEETRVMFE.K	sp|Q9Y221|NIP7_HUMAN	sp|Q9Y221|NIP7_HUMANtr|J3QLW7|J3QLW7_HUMAN	0.9998	2.5e-05	20|52	3	1810.86	1810.86	0.005365	seq68557_qe2
GTTTATVLARSIA	D.n[35.07]GTTTATVLARSIA.K	sp|P10809|CH60_HUMAN	sp|P10809|CH60_HUMANtr|E7ESH4|E7ESH4_HUMANtr|C9JL25|C9JL25_HUMANtr|E7EXB4|E7EXB4_HUMAN	1	2.15e-10	16|24	2	1294.77	1294.77	0.005726	seq68557_qe2
SLLEQTHL	Y.n[29.04]SLLEQTHL.K	sp|Q92598|HS105_HUMAN	sp|Q92598|HS105_HUMANtr|A0A0A0MSM0|A0A0A0MSM0_HUMAN	0.9194	0.0155	11|14	2	967.535	967.534	0.001533	seq68557_qe2
GNAILREIQVQHPAA	D.n[35.07]GNAILREIQVQHPAA.K	sp|P49368|TCPG_HUMAN	sp|P49368|TCPG_HUMANtr|Q5SZX6|Q5SZX6_HUMANtr|E9PRC8|E9PRC8_HUMANtr|Q5SZX9|Q5SZX9_HUMANtr|B4DUR8|B4DUR8_HUMAN	1	1.29e-07	22|56	3	1649.95	1649.94	0.003036	seq68557_qe2
SGSDALRSGLTVPTSP	D.n[35.07]SGSDALRSGLTVPTSP.K	sp|Q53EL6|PDCD4_HUMAN	sp|Q53EL6|PDCD4_HUMANtr|Q5VZS7|Q5VZS7_HUMAN	0.9921	0.000182	10|30	2	1577.85	1577.85	-0.001885	seq68557_qe2
FETGDAGASATFPMQCSALR	D.n[35.07]FETGDAGASATFPM[147.04]QC[160.03]SALR.K	sp|P63241|IF5A1_HUMAN	sp|P63241|IF5A1_HUMANsp|Q6IS14|IF5AL_HUMANtr|I3L397|I3L397_HUMANtr|I3L504|I3L504_HUMAN	1	5e-08	19|38	2	2168.01	2165.99	2.01232	seq68557_qe2
SSYGQNYSGYSSYGQSQSGYSQSYGGYENQ	D.n[35.07]SSYGQNYSGYSSYGQSQSGYSQSYGGYENQ.K	sp|Q92804|RBP56_HUMAN	sp|Q92804|RBP56_HUMAN	1	3.44e-11	16|116	3	3317.37	3316.36	1.01417	seq68557_qe2
FETGDAGASATFPMQCSALR	D.n[35.07]FETGDAGASATFPM[147.04]QC[160.03]SALR.K	sp|P63241|IF5A1_HUMAN	sp|P63241|IF5A1_HUMANsp|Q6IS14|IF5AL_HUMANtr|I3L397|I3L397_HUMANtr|I3L504|I3L504_HUMAN	0.9952	0.000302	30|76	3	2166	2165.99	0.002334	seq68557_qe2
AANLRETFRNL	D.n[35.07]AANLRETFRNL.K	sp|P42574|CASP3_HUMAN	sp|P42574|CASP3_HUMANtr|C9JXR7|C9JXR7_HUMANtr|A8MVM1|A8MVM1_HUMAN	0.992	0.00169	7|40	3	1337.77	1337.76	0.007338	seq68557_qe2
DRADALQAGASQFETSAA	D.n[35.07]DRADALQAGASQFETSAA.K	sp|Q15836|VAMP3_HUMAN	sp|Q15836|VAMP3_HUMANsp|P63027|VAMP2_HUMANtr|L7N2F9|L7N2F9_HUMANtr|F8WCA0|F8WCA0_HUMANtr|K7ENK9|K7ENK9_HUMANtr|K7EKX0|K7EKX0_HUMANtr|J3QRU4|J3QRU4_HUMAN	0.9995	5.47e-06	8|34	2	1842.9	1841.9	1.00443	seq68557_qe2
AANLRETFRNL	D.n[35.07]AANLRETFRNL.K	sp|P42574|CASP3_HUMAN	sp|P42574|CASP3_HUMANtr|C9JXR7|C9JXR7_HUMANtr|A8MVM1|A8MVM1_HUMAN	0.9075	0.0194	6|20	2	1337.77	1337.76	0.00228	seq68557_qe2
GTTTATVLARSIA	D.n[35.07]GTTTATVLARSIA.K	sp|P10809|CH60_HUMAN	sp|P10809|CH60_HUMANtr|E7ESH4|E7ESH4_HUMANtr|C9JL25|C9JL25_HUMANtr|E7EXB4|E7EXB4_HUMAN	1	2.38e-10	17|24	2	1294.77	1294.77	0.00271	seq68557_qe2
SLLEQTHL	Y.n[29.04]SLLEQTHL.K	sp|Q92598|HS105_HUMAN	sp|Q92598|HS105_HUMANtr|A0A0A0MSM0|A0A0A0MSM0_HUMAN	0.9798	0.00756	11|14	2	967.538	967.534	0.003979	seq68557_qe2
MRPLTEEETRVMFE	-.n[29.04]M[147.04]RPLTEEETRVMFE.K	sp|Q9Y221|NIP7_HUMAN	sp|Q9Y221|NIP7_HUMANtr|J3QLW7|J3QLW7_HUMAN	0.9944	0.00126	13|52	3	1810.87	1810.86	0.007013	seq68557_qe2
CTPIEGMLSHQL	N.n[29.04]C[160.03]TPIEGM[147.04]LSHQL.K	sp|Q9UQ80|PA2G4_HUMAN	sp|Q9UQ80|PA2G4_HUMANtr|F8VR77|F8VR77_HUMANtr|F8W0A3|F8W0A3_HUMAN	0.9927	0.000756	8|22	2	1429.68	1428.67	1.01056	seq68557_qe2
SGSDALRSGLTVPTSP	D.n[35.07]SGSDALRSGLTVPTSP.K	sp|Q53EL6|PDCD4_HUMAN	sp|Q53EL6|PDCD4_HUMANtr|Q5VZS7|Q5VZS7_HUMAN	0.9983	7.18e-05	11|30	2	1578.85	1577.85	1.00678	seq68557_qe2
FETGDAGASATFPMQCSALR	D.n[35.07]FETGDAGASATFPM[147.04]QC[160.03]SALR.K	sp|P63241|IF5A1_HUMAN	sp|P63241|IF5A1_HUMANsp|Q6IS14|IF5AL_HUMANtr|I3L397|I3L397_HUMANtr|I3L504|I3L504_HUMAN	1	1.27e-17	25|38	2	2166	2165.99	0.005172	seq68557_qe2
FTTGDAGASSTYPMQCSALR	D.n[35.07]FTTGDAGASSTYPMQC[160.03]SALR.K	sp|Q9GZV4|IF5A2_HUMAN	sp|Q9GZV4|IF5A2_HUMANtr|C9J7B5|C9J7B5_HUMANtr|F8WCJ1|F8WCJ1_HUMAN	1	6.21e-09	19|76	3	2154.99	2153.99	0.998619	seq68557_qe2
SGISLDNSY	D.n[35.07]SGISLDNSY.K	sp|P42574|CASP3_HUMAN	sp|P42574|CASP3_HUMANtr|C9JXR7|C9JXR7_HUMANtr|A8MVM1|A8MVM1_HUMAN	0.9165	0.0355	10|16	2	988.498	988.493	0.005347	seq68557_qe2
FTTGDAGASSTYPMQCSALR	D.n[35.07]FTTGDAGASSTYPMQC[160.03]SALR.K	sp|Q9GZV4|IF5A2_HUMAN	sp|Q9GZV4|IF5A2_HUMANtr|C9J7B5|C9J7B5_HUMANtr|F8WCJ1|F8WCJ1_HUMAN	1	3.4e-11	16|38	2	2153.99	2153.99	-0.003565	seq68557_qe2
FETGDAGASATFPMQCSALR	D.n[35.07]FETGDAGASATFPM[147.04]QC[160.03]SALR.K	sp|P63241|IF5A1_HUMAN	sp|P63241|IF5A1_HUMANsp|Q6IS14|IF5AL_HUMANtr|I3L397|I3L397_HUMANtr|I3L504|I3L504_HUMAN	1	2.44e-08	28|76	3	2166	2165.99	0.007011	seq68557_qe2
AANLRETFRNL	D.n[35.07]AANLRETFRNL.K	sp|P42574|CASP3_HUMAN	sp|P42574|CASP3_HUMANtr|C9JXR7|C9JXR7_HUMANtr|A8MVM1|A8MVM1_HUMAN	0.9987	0.000269	9|40	3	1337.77	1337.76	0.005618	seq68557_qe2
AANLRETFRNL	D.n[35.07]AANLRETFRNL.K	sp|P42574|CASP3_HUMAN	sp|P42574|CASP3_HUMANtr|C9JXR7|C9JXR7_HUMANtr|A8MVM1|A8MVM1_HUMAN	0.9827	0.00456	8|20	2	1337.77	1337.76	0.003166	seq68557_qe2
LHLGVTPSVIR	G.n[35.07]LHLGVTPSVIR.K	sp|O14773|TPP1_HUMAN	sp|O14773|TPP1_HUMANtr|A0A2R8YGD1|A0A2R8YGD1_HUMANtr|A0A2R8YD45|A0A2R8YD45_HUMAN	0.9981	0.000214	15|40	3	1224.78	1224.78	0.002598	seq68557_qe2
LYVSDAFH	D.n[29.04]LYVSDAFH.K	sp|P01008|ANT3_HUMAN	sp|P01008|ANT3_HUMANtr|Q8TCE1|Q8TCE1_HUMANsp|ANT3_HUMAN|	0.9991	0.000246	7|14	2	978.486	978.481	0.004775	seq68557_qe2
SARPLAGGEPVSLGSLRG	F.n[29.04]SARPLAGGEPVSLGSLRG.K	sp|P07203|GPX1_HUMAN	sp|P07203|GPX1_HUMANtr|A0A087WUQ6|A0A087WUQ6_HUMANtr|A0A2R8Y6B6|A0A2R8Y6B6_HUMAN	0.9995	9.17e-05	13|68	3	1750.98	1750.97	0.008701	seq68557_qe2
FETGDAGASATFPMQCSALR	D.n[29.04]FETGDAGASATFPM[147.04]QC[160.03]SALR.K	sp|P63241|IF5A1_HUMAN	sp|P63241|IF5A1_HUMANsp|Q6IS14|IF5AL_HUMANtr|I3L397|I3L397_HUMANtr|I3L504|I3L504_HUMAN	1	6.67e-13	15|38	2	2159.96	2159.96	-0.001519	seq68557_qe2
SSGPYGGGGQYFA	R.n[35.07]SSGPYGGGGQYFA.K	sp|Q32P51|RA1L2_HUMAN	sp|Q32P51|RA1L2_HUMANsp|P09651|ROA1_HUMANtr|F8W6I7|F8W6I7_HUMANtr|H0YH80|H0YH80_HUMAN	0.9923	0.000957	8|24	2	1280.6	1280.59	0.010877	seq68557_qe2
EVFCSSLQEENLTR	D.n[35.07]EVFC[160.03]SSLQEENLTR.K	sp|P49454|CENPF_HUMAN	sp|P49454|CENPF_HUMAN	1	1.43e-06	8|26	2	1745.86	1744.85	1.01147	seq68557_qe2
