## Supplemental Table S13 for "In-Depth Characterization of Apoptosis N-terminome Reveals a Link Between Caspase-3 Cleavage and Post-Translational N-terminal Acetylation" (part 2 of 3)

### Sheet: LATE_DiMet (continued)
Peptide	Modified peptide	Protein	Alternative proteins	Probability	Expect	Ions	Assumed charge	Precursor neutral mass	Calc neutral pep mass	PPM	Sample name
LHLGVTPSVIR	G.n[29.04]LHLGVTPSVIR.K	sp|O14773|TPP1_HUMAN	sp|O14773|TPP1_HUMANtr|A0A2R8YGD1|A0A2R8YGD1_HUMANtr|A0A2R8YD45|A0A2R8YD45_HUMAN	0.9999	2.34e-05	16|40	3	1218.75	1218.74	0.004728	seq68557_qe2
FETGDAGASATFPMQCSALR	D.n[35.07]FETGDAGASATFPM[147.04]QC[160.03]SALR.K	sp|P63241|IF5A1_HUMAN	sp|P63241|IF5A1_HUMANsp|Q6IS14|IF5AL_HUMANtr|I3L397|I3L397_HUMANtr|I3L504|I3L504_HUMAN	1	2.01e-16	23|38	2	2166	2165.99	0.005051	seq68557_qe2
GLQGETQLLVSR	D.n[35.07]GLQGETQLLVSR.K	sp|P46013|KI67_HUMAN	sp|P46013|KI67_HUMAN	1	1.07e-07	18|22	2	1333.78	1333.78	0.00445	seq68557_qe2
FETGDAGASATFPMQCSALR	D.n[35.07]FETGDAGASATFPM[147.04]QC[160.03]SALR.K	sp|P63241|IF5A1_HUMAN	sp|P63241|IF5A1_HUMANsp|Q6IS14|IF5AL_HUMANtr|I3L397|I3L397_HUMANtr|I3L504|I3L504_HUMAN	1	1.92e-10	30|76	3	2166	2165.99	0.009668	seq68557_qe2
SLEDPQTHANRIYRMI	F.n[35.07]SLEDPQTHANRIYRMI.K	sp|P07900|HS90A_HUMAN	sp|P07900|HS90A_HUMAN	0.9954	0.0011	18|90	4	1978.04	1977.03	1.01147	seq68557_qe2
LHLGVTPSVIR	G.n[35.07]LHLGVTPSVIR.K	sp|O14773|TPP1_HUMAN	sp|O14773|TPP1_HUMANtr|A0A2R8YGD1|A0A2R8YGD1_HUMANtr|A0A2R8YD45|A0A2R8YD45_HUMAN	0.9997	5.11e-05	17|40	3	1224.78	1224.78	0.004589	seq68557_qe2
SCLRQGNMTAALQAAL	D.n[35.07]SC[160.03]LRQGNM[147.04]TAALQAAL.K	sp|O15511|ARPC5_HUMAN	sp|O15511|ARPC5_HUMANtr|B1ALC0|B1ALC0_HUMAN	1	8.43e-07	12|30	2	1753.91	1753.9	0.00965	seq68557_qe2
SLEDPQTHANRIYRMI	F.n[29.04]SLEDPQTHANRIYRMI.K	sp|P07900|HS90A_HUMAN	sp|P07900|HS90A_HUMAN	0.9488	0.00403	21|90	4	1971.02	1971	0.018288	seq68557_qe2
IFSEQTIPPSA	N.n[29.04]IFSEQTIPPSA.K	sp|P51553|IDH3G_HUMAN	sp|P51553|IDH3G_HUMANtr|E9PF84|E9PF84_HUMANtr|E7EQB8|E7EQB8_HUMAN	0.9625	0.00521	9|20	2	1216.64	1216.63	0.010478	seq68557_qe2
LHLGVTPSVIR	G.n[29.04]LHLGVTPSVIR.K	sp|O14773|TPP1_HUMAN	sp|O14773|TPP1_HUMANtr|A0A2R8YGD1|A0A2R8YGD1_HUMANtr|A0A2R8YD45|A0A2R8YD45_HUMAN	0.9997	3.04e-05	14|40	3	1218.75	1218.74	0.007825	seq68557_qe2
FETGDAGASATFPMQCSALR	D.n[35.07]FETGDAGASATFPM[147.04]QC[160.03]SALR.K	sp|P63241|IF5A1_HUMAN	sp|P63241|IF5A1_HUMANsp|Q6IS14|IF5AL_HUMANtr|I3L397|I3L397_HUMANtr|I3L504|I3L504_HUMAN	1	1.06e-17	29|38	2	2166	2165.99	0.011428	seq68557_qe2
FETGDAGASATFPMQCSALR	D.n[35.07]FETGDAGASATFPM[147.04]QC[160.03]SALR.K	sp|P63241|IF5A1_HUMAN	sp|P63241|IF5A1_HUMANsp|Q6IS14|IF5AL_HUMANtr|I3L397|I3L397_HUMANtr|I3L504|I3L504_HUMAN	1	5e-10	26|76	3	2166.01	2165.99	0.015071	seq68557_qe2
SLEDPQTHANRIYRMI	F.n[35.07]SLEDPQTHANRIYRMI.K	sp|P07900|HS90A_HUMAN	sp|P07900|HS90A_HUMAN	0.9035	0.0169	12|90	4	1979.05	1977.03	2.01647	seq68557_qe2
YICEYCARAF	D.n[35.07]YIC[160.03]EYC[160.03]ARAF.K	sp|Q96JP5|ZFP91_HUMAN	sp|Q96JP5|ZFP91_HUMANtr|A0A0A6YYC7|A0A0A6YYC7_HUMANtr|H3BTR0|H3BTR0_HUMAN	0.9869	0.0041	7|18	2	1385.64	1385.63	0.008368	seq68557_qe2
ACSTCTPEGEEPAGICLACSYECHGSH	Y.n[29.04]AC[160.03]STC[160.03]TPEGEEPAGIC[160.03]LAC[160.03]SYEC[160.03]HGSH.K	sp|Q8N806|UBR7_HUMAN	sp|Q8N806|UBR7_HUMANtr|H0YJA0|H0YJA0_HUMANtr|G3V3Q6|G3V3Q6_HUMANtr|G3V2G3|G3V2G3_HUMAN	0.9558	0.000243	5|104	3	3070.21	3067.19	3.01825	seq68557_qe2
LHLGVTPSVIR	G.n[35.07]LHLGVTPSVIR.K	sp|O14773|TPP1_HUMAN	sp|O14773|TPP1_HUMANtr|A0A2R8YGD1|A0A2R8YGD1_HUMANtr|A0A2R8YD45|A0A2R8YD45_HUMAN	0.9992	0.000129	12|40	3	1224.78	1224.78	0.007182	seq68557_qe2
RETVSEESNVLCLS	Y.n[35.07]RETVSEESNVLC[160.03]LS.K	sp|P13639|EF2_HUMAN	sp|P13639|EF2_HUMAN	0.9659	0.00769	7|26	2	1655.84	1655.82	0.011823	seq68557_qe2
ACSTCTPEGEEPAGICLACSYECHGSH	Y.n[29.04]AC[160.03]STC[160.03]TPEGEEPAGIC[160.03]LAC[160.03]SYEC[160.03]HGSH.K	sp|Q8N806|UBR7_HUMAN	sp|Q8N806|UBR7_HUMANtr|H0YJA0|H0YJA0_HUMANtr|G3V3Q6|G3V3Q6_HUMANtr|G3V2G3|G3V2G3_HUMAN	1	1.42e-07	9|104	3	3069.2	3067.19	2.01703	seq68557_qe2
EGAGGINGHADSPAPVNGINGYNEDINQESAP	D.n[35.07]EGAGGINGHADSPAPVNGINGYNEDINQESAP.K	sp|Q14566|MCM6_HUMAN	sp|Q14566|MCM6_HUMAN	0.9785	0.0011	6|124	3	3199.5	3197.47	2.02475	seq68557_qe2
FGGSFAGSFGGAGGHAPGVAR	N.n[29.04]FGGSFAGSFGGAGGHAPGVAR.K	sp|P52272|HNRPM_HUMAN	sp|P52272|HNRPM_HUMANtr|M0QY96|M0QY96_HUMANtr|A0A087X0X3|A0A087X0X3_HUMANtr|M0R2I7|M0R2I7_HUMAN	1	3.12e-11	21|80	3	1893.93	1890.91	3.01504	seq68557_qe2
FSVILNQRTG	E.n[35.07]FSVILNQRTG.K	sp|O75534|CSDE1_HUMAN	sp|O75534|CSDE1_HUMANtr|E9PLT0|E9PLT0_HUMAN	0.937	0.0254	7|18	2	1167.69	1167.68	0.006646	seq68557_qe2
AIEMERGNFGGSFAGSFGGAGGHAPGVAR	R.n[29.04]AIEM[147.04]ERGNFGGSFAGSFGGAGGHAPGVAR.K	sp|P52272|HNRPM_HUMAN	sp|P52272|HNRPM_HUMANtr|M0QY96|M0QY96_HUMANtr|A0A087X0X3|A0A087X0X3_HUMANtr|M0R2I7|M0R2I7_HUMAN	1	8.73e-08	18|168	4	2809.34	2807.32	2.01903	seq68557_qe2
ACSTCTPEGEEPAGICLACSYECHGSH	Y.n[35.07]AC[160.03]STC[160.03]TPEGEEPAGIC[160.03]LAC[160.03]SYEC[160.03]HGSH.K	sp|Q8N806|UBR7_HUMAN	sp|Q8N806|UBR7_HUMANtr|H0YJA0|H0YJA0_HUMANtr|G3V3Q6|G3V3Q6_HUMANtr|G3V2G3|G3V2G3_HUMAN	0.9443	0.00448	6|104	3	3074.23	3073.22	1.00999	seq68557_qe2
SGISLDNSY	D.n[35.07]SGISLDNSY.K	sp|P42574|CASP3_HUMAN	sp|P42574|CASP3_HUMANtr|C9JXR7|C9JXR7_HUMANtr|A8MVM1|A8MVM1_HUMAN	0.977	0.00393	10|16	2	988.5	988.493	0.007683	seq68557_qe2
PEIVDTCSLASPASVCRT	M.n[35.07]PEIVDTC[160.03]SLASPASVC[160.03]RT.K	sp|P09960|LKHA4_HUMAN	sp|P09960|LKHA4_HUMANtr|B4DEH5|B4DEH5_HUMAN	0.9174	0.023	11|68	3	1995.99	1995.98	0.007866	seq68557_qe2
RETVSEESNVLCLS	Y.n[29.04]RETVSEESNVLC[160.03]LS.K	sp|P13639|EF2_HUMAN	sp|P13639|EF2_HUMAN	0.9951	0.00116	10|26	2	1649.8	1649.79	0.01106	seq68557_qe2
GSAVNGTSSAETNLEALQ	D.n[35.07]GSAVNGTSSAETNLEALQ.K	sp|Q02750|MP2K1_HUMAN	sp|Q02750|MP2K1_HUMAN	0.9672	0.00418	5|34	2	1782.9	1781.89	1.01103	seq68557_qe2
FETGDAGASATFPMQCSALR	D.n[35.07]FETGDAGASATFPM[147.04]QC[160.03]SALR.K	sp|P63241|IF5A1_HUMAN	sp|P63241|IF5A1_HUMANsp|Q6IS14|IF5AL_HUMANtr|I3L397|I3L397_HUMANtr|I3L504|I3L504_HUMAN	1	6.35e-09	29|76	3	2166.01	2165.99	0.015616	seq68557_qe2
EGAGGINGHADSPAPVNGINGYNEDINQESAP	D.n[35.07]EGAGGINGHADSPAPVNGINGYNEDINQESAP.K	sp|Q14566|MCM6_HUMAN	sp|Q14566|MCM6_HUMAN	1	1.96e-10	18|124	3	3198.49	3197.47	1.02134	seq68557_qe2
GLELSTAITHVH	D.n[35.07]GLELSTAITHVH.K	sp|Q8NI22|MCFD2_HUMAN	sp|Q8NI22|MCFD2_HUMANtr|H7BZ18|H7BZ18_HUMAN	1	1.6e-06	16|44	3	1310.75	1310.74	0.008168	seq68557_qe2
WETEERPRTREEECHFYAGGQVYPGEASRVSVADHSLHLS	G.n[35.07]WETEERPRTREEEC[160.03]HFYAGGQVYPGEASRVSVADHSLHLS.K	sp|Q13162|PRDX4_HUMAN	sp|Q13162|PRDX4_HUMANtr|A6NG45|A6NG45_HUMAN	0.9999	7.85e-05	18|390	6	4707.25	4705.22	2.03277	seq68557_qe2
FSVILNQRTG	E.n[35.07]FSVILNQRTG.K	sp|O75534|CSDE1_HUMAN	sp|O75534|CSDE1_HUMANtr|E9PLT0|E9PLT0_HUMAN	0.9648	0.00817	9|18	2	1167.69	1167.68	0.008268	seq68557_qe2
AGASATFPMQCSALR	D.n[35.07]AGASATFPMQC[160.03]SALR.K	sp|P63241|IF5A1_HUMAN	sp|P63241|IF5A1_HUMANsp|Q6IS14|IF5AL_HUMANtr|I3L397|I3L397_HUMANtr|I3L504|I3L504_HUMAN	0.998	0.000191	12|28	2	1600.81	1600.79	0.014066	seq68557_qe2
FSPEEAQQQDEEFE	G.n[35.07]FSPEEAQQQDEEFE.K	sp|Q9C0C2|TB182_HUMAN	sp|Q9C0C2|TB182_HUMAN	0.9997	6.98e-05	6|26	2	1745.75	1745.75	0.005701	seq68557_qe2
IRTSRPENAIIYNNNEDFQVGQA	F.n[35.07]IRTSRPENAIIYNNNEDFQVGQA.K	sp|P29401|TKT_HUMAN	sp|P29401|TKT_HUMANtr|A0A0B4J1R6|A0A0B4J1R6_HUMAN	0.9775	0.00158	6|88	3	2682.38	2682.36	0.023594	seq68557_qe2
SGPGPASAEPAVTEPGLGPDP	A.n[29.04]SGPGPASAEPAVTEPGLGPDP.K	sp|Q9NPF5|DMAP1_HUMAN	sp|Q9NPF5|DMAP1_HUMAN	0.9632	0.0109	7|40	2	1929.94	1929.93	0.012631	seq68557_qe2
SVYDGHGGEEVALYCA	F.n[29.04]SVYDGHGGEEVALYC[160.03]A.K	sp|O15355|PPM1G_HUMAN	sp|O15355|PPM1G_HUMAN	1	4.14e-06	9|30	2	1753.77	1753.76	0.008608	seq68557_qe2
GFSGSGGSGSHGSSVGVQGGVDWMR	D.n[35.07]GFSGSGGSGSHGSSVGVQGGVDWMR.K	sp|Q99504|EYA3_HUMAN	sp|Q99504|EYA3_HUMANtr|B1APR7|B1APR7_HUMAN	0.898	0.00493	8|96	3	2386.12	2385.1	1.02401	seq68557_qe2
ARDTYVSSFPRAPSTSDSVRL	N.n[29.04]ARDTYVSSFPRAPSTSDSVRL.K	sp|P23193|TCEA1_HUMAN	sp|P23193|TCEA1_HUMANtr|A0A1W2PPZ5|A0A1W2PPZ5_HUMANtr|A0A1W2PRL9|A0A1W2PRL9_HUMAN	0.9996	4.36e-05	16|120	4	2340.21	2339.19	1.02025	seq68557_qe2
GSAVNGTSSAETNLEALQ	D.n[35.07]GSAVNGTSSAETNLEALQ.K	sp|Q02750|MP2K1_HUMAN	sp|Q02750|MP2K1_HUMAN	0.9813	0.00694	21|34	2	1781.89	1781.89	0.009418	seq68557_qe2
SVYDGHGGEEVALYCA	F.n[35.07]SVYDGHGGEEVALYC[160.03]A.K	sp|O15355|PPM1G_HUMAN	sp|O15355|PPM1G_HUMAN	1	7.89e-07	7|30	2	1760.81	1759.79	1.0128	seq68557_qe2
FETGDAGASATFPMQCSALR	D.n[35.07]FETGDAGASATFPM[147.04]QC[160.03]SALR.K	sp|P63241|IF5A1_HUMAN	sp|P63241|IF5A1_HUMANsp|Q6IS14|IF5AL_HUMANtr|I3L397|I3L397_HUMANtr|I3L504|I3L504_HUMAN	1	1.31e-08	23|76	3	2166	2165.99	0.011512	seq68557_qe2
SVYDGHGGEEVALYCA	F.n[35.07]SVYDGHGGEEVALYC[160.03]A.K	sp|O15355|PPM1G_HUMAN	sp|O15355|PPM1G_HUMAN	0.9935	0.000792	5|30	2	1759.8	1759.79	0.002182	seq68557_qe2
SISSDSETSEPLSCRAQGQTGVLTVHSYA	D.n[35.07]SISSDSETSEPLSC[160.03]RAQGQTGVLTVHSYA.K	sp|O75164|KDM4A_HUMAN	sp|O75164|KDM4A_HUMAN	0.9451	0.00166	8|112	3	3102.51	3100.48	2.02933	seq68557_qe2
TIHLPSPVTAQ	L.n[29.04]TIHLPSPVTAQ.K	sp|P13639|EF2_HUMAN	sp|P13639|EF2_HUMAN	0.9498	0.0202	9|20	2	1190.67	1190.67	0.005559	seq68557_qe2
GLELSTAITHVH	D.n[35.07]GLELSTAITHVH.K	sp|Q8NI22|MCFD2_HUMAN	sp|Q8NI22|MCFD2_HUMANtr|H7BZ18|H7BZ18_HUMAN	0.9997	4.05e-05	16|44	3	1310.75	1310.74	0.00772	seq68557_qe2
AGASATFPMQCSALR	D.n[35.07]AGASATFPMQC[160.03]SALR.K	sp|P63241|IF5A1_HUMAN	sp|P63241|IF5A1_HUMANsp|Q6IS14|IF5AL_HUMANtr|I3L397|I3L397_HUMANtr|I3L504|I3L504_HUMAN	0.9999	2.12e-05	19|28	2	1600.8	1600.79	0.007323	seq68557_qe2
IRTSRPENAIIYNNNEDFQVGQA	F.n[35.07]IRTSRPENAIIYNNNEDFQVGQA.K	sp|P29401|TKT_HUMAN	sp|P29401|TKT_HUMANtr|A0A0B4J1R6|A0A0B4J1R6_HUMAN	1	2.75e-08	16|88	3	2684.37	2682.36	2.01487	seq68557_qe2
FYCDYCDTYLTHDSPSVR	K.n[29.04]FYC[160.03]DYC[160.03]DTYLTHDSPSVR.K	sp|P09234|RU1C_HUMAN	sp|P09234|RU1C_HUMANtr|A0A0A0MRR7|A0A0A0MRR7_HUMAN	1	1.54e-08	16|68	3	2325.98	2325.97	0.011734	seq68557_qe2
AGASATFPMQCSALR	D.n[35.07]AGASATFPMQC[160.03]SALR.K	sp|P63241|IF5A1_HUMAN	sp|P63241|IF5A1_HUMANsp|Q6IS14|IF5AL_HUMANtr|I3L397|I3L397_HUMANtr|I3L504|I3L504_HUMAN	0.9038	0.0245	19|56	3	1600.8	1600.79	0.008813	seq68557_qe2
SVYDGHGGEEVALYCA	F.n[29.04]SVYDGHGGEEVALYC[160.03]A.K	sp|O15355|PPM1G_HUMAN	sp|O15355|PPM1G_HUMAN	0.9998	3.37e-06	9|30	2	1754.77	1753.76	1.00605	seq68557_qe2
HYVETENIQHLTDPTLAHVDRISETR	D.n[35.07]HYVETENIQHLTDPTLAHVDRISETR.K	sp|Q9NYJ8|TAB2_HUMAN	sp|Q9NYJ8|TAB2_HUMANtr|A0A1B0GV57|A0A1B0GV57_HUMAN	0.9994	0.000153	10|150	4	3107.6	3107.58	0.018641	seq68557_qe2
IRTSRPENAIIYNNNEDFQVGQA	F.n[29.04]IRTSRPENAIIYNNNEDFQVGQA.K	sp|P29401|TKT_HUMAN	sp|P29401|TKT_HUMANtr|A0A0B4J1R6|A0A0B4J1R6_HUMAN	1	1.54e-09	15|88	3	2678.34	2676.33	2.0194	seq68557_qe2
GFFHPEGQPQRLPQPPEVGPQPAR	D.n[35.07]GFFHPEGQPQRLPQPPEVGPQPAR.K	sp|Q96EV2|RBM33_HUMAN	sp|Q96EV2|RBM33_HUMANtr|H0Y3K4|H0Y3K4_HUMAN	1	1.26e-06	30|138	4	2700.43	2699.41	1.01541	seq68557_qe2
GQISAGYAPVLDCHTAHIAC	P.n[35.07]GQISAGYAPVLDC[160.03]HTAHIAC[160.03].K	sp|P68104|EF1A1_HUMAN	sp|P68104|EF1A1_HUMANtr|A0A087WV01|A0A087WV01_HUMANtr|A0A087WVQ9|A0A087WVQ9_HUMAN	1	1.28e-09	13|76	3	2175.06	2174.05	1.01317	seq68557_qe2
FETGDAGASATFPMQCSALR	D.n[35.07]FETGDAGASATFPM[147.04]QC[160.03]SALR.K	sp|P63241|IF5A1_HUMAN	sp|P63241|IF5A1_HUMANsp|Q6IS14|IF5AL_HUMANtr|I3L397|I3L397_HUMANtr|I3L504|I3L504_HUMAN	1	2.4e-08	21|76	3	2167.01	2165.99	1.01795	seq68557_qe2
MANSGPLCCTICHERLEDTHFVQCPSVPSH	P.n[35.07]M[147.04]ANSGPLC[160.03]C[160.03]TIC[160.03]HERLEDTHFVQC[160.03]PSVPSH.K	sp|Q9H1B7|I2BPL_HUMAN	sp|Q9H1B7|I2BPL_HUMAN	1	5.3e-07	25|232	5	3589.6	3588.59	1.01279	seq68557_qe2
AGSRLACGVIGIAQ	N.n[29.04]AGSRLAC[160.03]GVIGIAQ.-	sp|P00441|SODC_HUMAN	sp|P00441|SODC_HUMANtr|H7BYH4|H7BYH4_HUMANsp|SODC_HUMAN|	0.9415	0.0239	10|26	2	1399.77	1399.76	0.004785	seq68557_qe2
GQISAGYAPVLDCHTAHIAC	P.n[35.07]GQISAGYAPVLDC[160.03]HTAHIAC[160.03].K	sp|P68104|EF1A1_HUMAN	sp|P68104|EF1A1_HUMANtr|A0A087WV01|A0A087WV01_HUMANtr|A0A087WVQ9|A0A087WVQ9_HUMAN	1	3.81e-08	17|76	3	2176.06	2174.05	2.00963	seq68557_qe2
STAGGSVASGILDRA	D.n[35.07]STAGGSVASGILDRA.K	sp|Q5THK1|PR14L_HUMAN	sp|Q5THK1|PR14L_HUMANtr|C9J9V0|C9J9V0_HUMAN	0.9905	0.00102	14|28	2	1394.76	1394.76	0.001354	seq68557_qe2
AGASATFPMQCSALR	D.n[35.07]AGASATFPMQC[160.03]SALR.K	sp|P63241|IF5A1_HUMAN	sp|P63241|IF5A1_HUMANsp|Q6IS14|IF5AL_HUMANtr|I3L397|I3L397_HUMANtr|I3L504|I3L504_HUMAN	0.9998	3.82e-05	18|28	2	1600.8	1600.79	0.006537	seq68557_qe2
AGASATFPMQCSALR	D.n[35.07]AGASATFPMQC[160.03]SALR.K	sp|P63241|IF5A1_HUMAN	sp|P63241|IF5A1_HUMANsp|Q6IS14|IF5AL_HUMANtr|I3L397|I3L397_HUMANtr|I3L504|I3L504_HUMAN	0.9982	0.000346	18|56	3	1600.8	1600.79	0.005923	seq68557_qe2
FYCDYCDTYLTHDSPSVR	K.n[29.04]FYC[160.03]DYC[160.03]DTYLTHDSPSVR.K	sp|P09234|RU1C_HUMAN	sp|P09234|RU1C_HUMANtr|A0A0A0MRR7|A0A0A0MRR7_HUMAN	1	2.46e-14	18|68	3	2325.98	2325.97	0.011276	seq68557_qe2
FETGDAGASATFPMQCSALR	D.n[35.07]FETGDAGASATFPM[147.04]QC[160.03]SALR.K	sp|P63241|IF5A1_HUMAN	sp|P63241|IF5A1_HUMANsp|Q6IS14|IF5AL_HUMANtr|I3L397|I3L397_HUMANtr|I3L504|I3L504_HUMAN	1	3.75e-09	15|38	2	2167.01	2165.99	1.0133	seq68557_qe2
ARQYTSPEEIDAQLQAE	R.n[29.04]ARQYTSPEEIDAQLQAE.K	sp|Q13442|HAP28_HUMAN	sp|Q13442|HAP28_HUMANtr|F8WBW6|F8WBW6_HUMAN	0.988	0.000159	7|32	2	1975.94	1975.95	-0.004268	seq68557_qe2
RSVPTSTVFYPSDGVATE	F.n[35.07]RSVPTSTVFYPSDGVATE.K	sp|P29401|TKT_HUMAN	sp|P29401|TKT_HUMANtr|A0A0B4J1R6|A0A0B4J1R6_HUMAN	0.9976	0.000168	6|34	2	1946.99	1945.98	1.00921	seq68557_qe2
TYNCDLHF	D.n[35.07]TYNC[160.03]DLHF.K	sp|Q00839|HNRPU_HUMAN	sp|Q00839|HNRPU_HUMANsp|Q9BUJ2|HNRL1_HUMANtr|M0QYI8|M0QYI8_HUMANtr|M0R3F1|M0R3F1_HUMANtr|A0A1W2PP35|A0A1W2PP35_HUMANtr|M0QYZ0|M0QYZ0_HUMANtr|M0QYM5|M0QYM5_HUMANtr|A0A1W2PRI6|A0A1W2PRI6_HUMANtr|A0A1W2PPS1|A0A1W2PPS1_HUMANtr|M0R0K8|M0R0K8_HUMANtr|Q5RI18|Q5RI18_HUMANtr|B7Z4B8|B7Z4B8_HUMANtr|A0A0A0MRA5|A0A0A0MRA5_HUMAN	0.9147	0.022	7|14	2	1102.5	1102.5	0.007781	seq68557_qe2
WETEERPRTREEECHFYAGGQVYPGEASRVSVADHSLHLS	G.n[35.07]WETEERPRTREEEC[160.03]HFYAGGQVYPGEASRVSVADHSLHLS.K	sp|Q13162|PRDX4_HUMAN	sp|Q13162|PRDX4_HUMANtr|A6NG45|A6NG45_HUMAN	0.9939	0.000337	13|390	6	4708.23	4705.22	3.00799	seq68557_qe2
GHSGSMARTQQAAQANITLQEQIEAIH	D.n[35.07]GHSGSM[147.04]ARTQQAAQANITLQEQIEAIH.K	sp|Q15459|SF3A1_HUMAN	sp|Q15459|SF3A1_HUMANtr|H7C1L2|H7C1L2_HUMAN	1	7.09e-09	19|156	4	2939.48	2939.47	0.009688	seq68557_qe2
VSGASNHQPNSNSGRYRDTVLLPQTSFPM	S.n[29.04]VSGASNHQPNSNSGRYRDTVLLPQTSFPM[147.04].K	sp|Q9NSE4|SYIM_HUMAN	sp|Q9NSE4|SYIM_HUMAN	0.9943	0.00109	23|168	4	3204.56	3203.54	1.01333	seq68557_qe2
SSSSSSLTSSSSARPTTPLSVGTIVPPPRPASRP	D.n[35.07]SSSSSSLTSSSSARPTTPLSVGTIVPPPRPASRP.K	sp|Q0JRZ9|FCHO2_HUMAN	sp|Q0JRZ9|FCHO2_HUMAN	0.9526	0.016	12|198	4	3384.82	3384.81	0.015596	seq68557_qe2
GHSGSMARTQQAAQANITLQEQIEAIH	D.n[35.07]GHSGSM[147.04]ARTQQAAQANITLQEQIEAIH.K	sp|Q15459|SF3A1_HUMAN	sp|Q15459|SF3A1_HUMANtr|H7C1L2|H7C1L2_HUMAN	1	4.91e-12	17|104	3	2940.48	2939.47	1.00671	seq68557_qe2
LAVMSVDLGSESM	T.n[35.07]LAVM[147.04]SVDLGSESM[147.04].K	sp|Q9Y4L1|HYOU1_HUMAN	sp|Q9Y4L1|HYOU1_HUMANtr|J3QL06|J3QL06_HUMANtr|J3KTF1|J3KTF1_HUMANtr|A0A087WW13|A0A087WW13_HUMANtr|A0A087X214|A0A087X214_HUMANtr|E9PJ21|E9PJ21_HUMANtr|J3QLE9|J3QLE9_HUMANtr|K7EQK2|K7EQK2_HUMANtr|A0A087X054|A0A087X054_HUMANtr|J3QQH7|J3QQH7_HUMANtr|A0A087WWI4|A0A087WWI4_HUMANtr|Q9BST8|Q9BST8_HUMAN	0.9999	3.48e-06	13|24	2	1403.68	1403.67	0.001783	seq68557_qe2
LAVMSVDLGSESM	T.n[29.04]LAVM[147.04]SVDLGSESM[147.04].K	sp|Q9Y4L1|HYOU1_HUMAN	sp|Q9Y4L1|HYOU1_HUMANtr|J3QL06|J3QL06_HUMANtr|J3KTF1|J3KTF1_HUMANtr|A0A087WW13|A0A087WW13_HUMANtr|A0A087X214|A0A087X214_HUMANtr|E9PJ21|E9PJ21_HUMANtr|J3QLE9|J3QLE9_HUMANtr|K7EQK2|K7EQK2_HUMANtr|A0A087X054|A0A087X054_HUMANtr|J3QQH7|J3QQH7_HUMANtr|A0A087WWI4|A0A087WWI4_HUMANtr|Q9BST8|Q9BST8_HUMAN	0.9999	2.66e-06	11|24	2	1397.64	1397.64	-0.000544	seq68557_qe2
SSSSSSLTSSSSARPTTPLSVGTIVPPPRPASRP	D.n[35.07]SSSSSSLTSSSSARPTTPLSVGTIVPPPRPASRP.K	sp|Q0JRZ9|FCHO2_HUMAN	sp|Q0JRZ9|FCHO2_HUMAN	0.9975	0.000625	12|198	4	3385.82	3384.81	1.01779	seq68557_qe2
LEPITSQEEPVRYHEAWQ	D.n[35.07]LEPITSQEEPVRYHEAWQ.K	sp|P17812|PYRG1_HUMAN	sp|P17812|PYRG1_HUMAN	0.9988	9.69e-05	11|68	3	2246.13	2245.12	1.00964	seq68557_qe2
TVLSGGTTMYPGIADRMQ	N.n[35.07]TVLSGGTTMYPGIADRM[147.04]Q.K	sp|P60709|ACTB_HUMAN	sp|P60709|ACTB_HUMANsp|P63261|ACTG_HUMANtr|A0A2R8Y793|A0A2R8Y793_HUMAN	0.9998	2.29e-06	10|34	2	1947.99	1946.97	1.02043	seq68557_qe2
ALIDSMSLA	D.n[35.07]ALIDSM[147.04]SLA.K	sp|P13010|XRCC5_HUMAN	sp|P13010|XRCC5_HUMAN	0.9228	0.0325	8|16	2	969.531	969.526	0.004188	seq68557_qe2
QLSEIEFHEIIGSGSFG	L.n[29.04]QLSEIEFHEIIGSGSFG.K	sp|Q59H18|TNI3K_HUMAN	sp|Q59H18|TNI3K_HUMANtr|H0YCE9|H0YCE9_HUMANtr|V9GXZ4|V9GXZ4_HUMAN	0.9097	0.0388	9|32	2	1876.93	1876.92	0.006644	seq68557_qe2
GHSGSMARTQQAAQANITLQEQIEAIH	D.n[35.07]GHSGSM[147.04]ARTQQAAQANITLQEQIEAIH.K	sp|Q15459|SF3A1_HUMAN	sp|Q15459|SF3A1_HUMANtr|H7C1L2|H7C1L2_HUMAN	1	7.35e-14	42|156	4	2941.49	2939.47	2.01726	seq68557_qe2
FETGDAGASATFPMQCSALR	D.n[35.07]FETGDAGASATFPM[147.04]QC[160.03]SALR.K	sp|P63241|IF5A1_HUMAN	sp|P63241|IF5A1_HUMANsp|Q6IS14|IF5AL_HUMANtr|I3L397|I3L397_HUMANtr|I3L504|I3L504_HUMAN	0.9996	2.48e-05	16|76	3	2166	2165.99	0.003455	seq68557_qe2
VSGASNHQPNSNSGRYRDTVLLPQTSFPM	S.n[29.04]VSGASNHQPNSNSGRYRDTVLLPQTSFPM[147.04].K	sp|Q9NSE4|SYIM_HUMAN	sp|Q9NSE4|SYIM_HUMAN	0.9997	7.56e-05	20|168	4	3203.55	3203.54	0.008657	seq68557_qe2
TGSSAQEEASGVALGEAPDHSYESLRVTSAQ	L.n[35.07]TGSSAQEEASGVALGEAPDHSYESLRVTSAQ.K	sp|Q13011|ECH1_HUMAN	sp|Q13011|ECH1_HUMANtr|M0QYT0|M0QYT0_HUMANtr|M0QZW4|M0QZW4_HUMANtr|M0R248|M0R248_HUMAN	0.9996	1.38e-05	16|120	3	3168.52	3167.51	1.00832	seq68557_qe2
TGSSAQEEASGVALGEAPDHSYESLRVTSAQ	L.n[29.04]TGSSAQEEASGVALGEAPDHSYESLRVTSAQ.K	sp|Q13011|ECH1_HUMAN	sp|Q13011|ECH1_HUMANtr|M0QYT0|M0QYT0_HUMANtr|M0QZW4|M0QZW4_HUMANtr|M0R248|M0R248_HUMAN	1	2.81e-11	25|120	3	3162.48	3161.47	1.00242	seq68557_qe2
TVLSGGTTMYPGIADRMQ	N.n[29.04]TVLSGGTTMYPGIADRM[147.04]Q.K	sp|P60709|ACTB_HUMAN	sp|P60709|ACTB_HUMANsp|P63261|ACTG_HUMANtr|A0A2R8Y793|A0A2R8Y793_HUMAN	0.9999	8.03e-06	13|34	2	1940.94	1940.93	0.005125	seq68557_qe2
GSSAQEEASGVALGEAPDHSYESLRVTSAQ	T.n[35.07]GSSAQEEASGVALGEAPDHSYESLRVTSAQ.K	sp|Q13011|ECH1_HUMAN	sp|Q13011|ECH1_HUMANtr|M0QYT0|M0QYT0_HUMANtr|M0QZW4|M0QZW4_HUMANtr|M0R248|M0R248_HUMAN	1	4.32e-07	11|116	3	3067.47	3066.46	1.00705	seq68557_qe2
TGSSAQEEASGVALGEAPDHSYESLRVTSAQ	L.n[29.04]TGSSAQEEASGVALGEAPDHSYESLRVTSAQ.K	sp|Q13011|ECH1_HUMAN	sp|Q13011|ECH1_HUMANtr|M0QYT0|M0QYT0_HUMANtr|M0QZW4|M0QZW4_HUMANtr|M0R248|M0R248_HUMAN	1	2.18e-12	24|120	3	3161.47	3161.47	-0.002461	seq68557_qe2
GSSAQEEASGVALGEAPDHSYESLRVTSAQ	T.n[29.04]GSSAQEEASGVALGEAPDHSYESLRVTSAQ.K	sp|Q13011|ECH1_HUMAN	sp|Q13011|ECH1_HUMANtr|M0QYT0|M0QYT0_HUMANtr|M0QZW4|M0QZW4_HUMANtr|M0R248|M0R248_HUMAN	1	2.91e-07	12|116	3	3060.42	3060.43	-0.003733	seq68557_qe2
LSTVGAGAYAY	G.n[29.04]LSTVGAGAYAY.K	sp|O95831|AIFM1_HUMAN	sp|O95831|AIFM1_HUMAN	0.9267	0.0307	7|20	2	1099.56	1099.55	0.004324	seq68557_qe2
TGSSAQEEASGVALGEAPDHSYESLRVTSAQ	L.n[35.07]TGSSAQEEASGVALGEAPDHSYESLRVTSAQ.K	sp|Q13011|ECH1_HUMAN	sp|Q13011|ECH1_HUMANtr|M0QYT0|M0QYT0_HUMANtr|M0QZW4|M0QZW4_HUMANtr|M0R248|M0R248_HUMAN	1	8.36e-10	32|180	4	3170.53	3167.51	3.01936	seq68557_qe2
LAVMSVDLGSESM	T.n[35.07]LAVM[147.04]SVDLGSESM[147.04].K	sp|Q9Y4L1|HYOU1_HUMAN	sp|Q9Y4L1|HYOU1_HUMANtr|J3QL06|J3QL06_HUMANtr|J3KTF1|J3KTF1_HUMANtr|A0A087WW13|A0A087WW13_HUMANtr|A0A087X214|A0A087X214_HUMANtr|E9PJ21|E9PJ21_HUMANtr|J3QLE9|J3QLE9_HUMANtr|K7EQK2|K7EQK2_HUMANtr|A0A087X054|A0A087X054_HUMANtr|J3QQH7|J3QQH7_HUMANtr|A0A087WWI4|A0A087WWI4_HUMANtr|Q9BST8|Q9BST8_HUMAN	1	1.7e-06	14|24	2	1403.68	1403.67	0.003369	seq68557_qe2
TGSSAQEEASGVALGEAPDHSYESLRVTSAQ	L.n[29.04]TGSSAQEEASGVALGEAPDHSYESLRVTSAQ.K	sp|Q13011|ECH1_HUMAN	sp|Q13011|ECH1_HUMANtr|M0QYT0|M0QYT0_HUMANtr|M0QZW4|M0QZW4_HUMANtr|M0R248|M0R248_HUMAN	1	1.57e-11	33|180	4	3162.49	3161.47	1.01138	seq68557_qe2
GFVYFQNHDAAD	F.n[29.04]GFVYFQNHDAAD.K	sp|Q13151|ROA0_HUMAN	sp|Q13151|ROA0_HUMAN	0.9995	0.000111	10|22	2	1410.62	1410.62	0.004019	seq68557_qe2
EGELVQQWPQMQ	D.n[35.07]EGELVQQWPQM[147.04]Q.K	sp|Q13206|DDX10_HUMAN	sp|Q13206|DDX10_HUMANtr|E9PIF2|E9PIF2_HUMAN	0.9993	4.75e-05	8|22	2	1521.74	1521.73	0.001232	seq68557_qe2
LAVMSVDLGSESM	T.n[29.04]LAVM[147.04]SVDLGSESM[147.04].K	sp|Q9Y4L1|HYOU1_HUMAN	sp|Q9Y4L1|HYOU1_HUMANtr|J3QL06|J3QL06_HUMANtr|J3KTF1|J3KTF1_HUMANtr|A0A087WW13|A0A087WW13_HUMANtr|A0A087X214|A0A087X214_HUMANtr|E9PJ21|E9PJ21_HUMANtr|J3QLE9|J3QLE9_HUMANtr|K7EQK2|K7EQK2_HUMANtr|A0A087X054|A0A087X054_HUMANtr|J3QQH7|J3QQH7_HUMANtr|A0A087WWI4|A0A087WWI4_HUMANtr|Q9BST8|Q9BST8_HUMAN	1	9.06e-09	15|24	2	1397.65	1397.64	0.005294	seq68557_qe2
SPMANSGPLCCTICHERLEDTHFVQCPSVPSH	D.n[35.07]SPM[147.04]ANSGPLC[160.03]C[160.03]TIC[160.03]HERLEDTHFVQC[160.03]PSVPSH.K	sp|Q9H1B7|I2BPL_HUMAN	sp|Q9H1B7|I2BPL_HUMAN	1	1.36e-06	22|248	5	3773.69	3772.67	1.01308	seq68557_qe2
ALIDSMSLA	D.n[35.07]ALIDSM[147.04]SLA.K	sp|P13010|XRCC5_HUMAN	sp|P13010|XRCC5_HUMAN	0.9455	0.0221	7|16	2	969.532	969.526	0.005134	seq68557_qe2
GFVYFQNHDAAD	F.n[35.07]GFVYFQNHDAAD.K	sp|Q13151|ROA0_HUMAN	sp|Q13151|ROA0_HUMAN	0.9297	0.0293	10|22	2	1416.66	1416.65	0.005762	seq68557_qe2
MSTGTFVVSQPLNYRGGARVEPADASGTE	-.n[29.04]M[147.04]STGTFVVSQPLNYRGGARVEPADASGTE.K	sp|P49189|AL9A1_HUMAN	sp|P49189|AL9A1_HUMAN	0.963	0.00155	8|112	3	3042.48	3040.46	2.02626	seq68557_qe2
FETGDAGASATFPMQCSALR	D.n[35.07]FETGDAGASATFPM[147.04]QC[160.03]SALR.K	sp|P63241|IF5A1_HUMAN	sp|P63241|IF5A1_HUMANsp|Q6IS14|IF5AL_HUMANtr|I3L397|I3L397_HUMANtr|I3L504|I3L504_HUMAN	1	1.62e-07	15|76	3	2167.01	2165.99	1.02134	seq68557_qe2
GHSGSMARTQQAAQANITLQEQIEAIH	D.n[35.07]GHSGSM[147.04]ARTQQAAQANITLQEQIEAIH.K	sp|Q15459|SF3A1_HUMAN	sp|Q15459|SF3A1_HUMANtr|H7C1L2|H7C1L2_HUMAN	1	1.48e-08	16|156	4	2940.5	2939.47	1.02751	seq68557_qe2
TGSSAQEEASGVALGEAPDHSYESLRVTSAQ	L.n[35.07]TGSSAQEEASGVALGEAPDHSYESLRVTSAQ.K	sp|Q13011|ECH1_HUMAN	sp|Q13011|ECH1_HUMANtr|M0QYT0|M0QYT0_HUMANtr|M0QZW4|M0QZW4_HUMANtr|M0R248|M0R248_HUMAN	1	2.51e-13	45|120	3	3168.52	3167.51	1.01711	seq68557_qe2
TGSSAQEEASGVALGEAPDHSYESLRVTSAQ	L.n[29.04]TGSSAQEEASGVALGEAPDHSYESLRVTSAQ.K	sp|Q13011|ECH1_HUMAN	sp|Q13011|ECH1_HUMANtr|M0QYT0|M0QYT0_HUMANtr|M0QZW4|M0QZW4_HUMANtr|M0R248|M0R248_HUMAN	1	2.48e-14	41|120	3	3162.49	3161.47	1.01634	seq68557_qe2
RSVPTSTVFYPSDGVATE	F.n[29.04]RSVPTSTVFYPSDGVATE.K	sp|P29401|TKT_HUMAN	sp|P29401|TKT_HUMANtr|A0A0B4J1R6|A0A0B4J1R6_HUMAN	1	2.37e-07	11|34	2	1939.97	1939.95	0.012785	seq68557_qe2
LAREPPADVWTPPARASAPSPNAQVACDHCL	D.n[35.07]LAREPPADVWTPPARASAPSPNAQVAC[160.03]DHC[160.03]L.K	sp|Q14258|TRI25_HUMAN	sp|Q14258|TRI25_HUMAN	0.9351	0.0146	11|180	4	3388.69	3387.67	1.01999	seq68557_qe2
AYTAPALPSSIRT	D.n[35.07]AYTAPALPSSIRT.K	sp|Q9BY77|PDIP3_HUMAN	sp|Q9BY77|PDIP3_HUMANtr|Q8WUT1|Q8WUT1_HUMANtr|F8WCX5|F8WCX5_HUMANtr|F6VRR5|F6VRR5_HUMAN	0.992	0.00254	11|24	2	1380.79	1380.78	0.008077	seq68557_qe2
ADVYRDGTGVVEFVR	Y.n[35.07]ADVYRDGTGVVEFVR.K	sp|Q07955|SRSF1_HUMAN	sp|Q07955|SRSF1_HUMANtr|J3KSR8|J3KSR8_HUMANtr|J3KTL2|J3KTL2_HUMAN	1	1.3e-07	19|56	3	1715.92	1715.91	0.011017	seq68557_qe2
GNFGGSFAGSFGGAGGHAPGVAR	R.n[29.04]GNFGGSFAGSFGGAGGHAPGVAR.K	sp|P52272|HNRPM_HUMAN	sp|P52272|HNRPM_HUMANtr|M0QY96|M0QY96_HUMANtr|A0A087X0X3|A0A087X0X3_HUMANtr|M0R2I7|M0R2I7_HUMAN	1	2.68e-15	30|88	3	2061.99	2061.98	0.00888	seq68557_qe2
MEDSASASLSSAAATGTSTSTPAAPTAR	-.n[29.04]M[147.04]EDSASASLSSAAATGTSTSTPAAPTAR.K	sp|O76021|RL1D1_HUMAN	sp|O76021|RL1D1_HUMANtr|J3KPU7|J3KPU7_HUMANtr|I3L4T8|I3L4T8_HUMANtr|J3QSV6|J3QSV6_HUMANtr|I3L1Y4|I3L1Y4_HUMANtr|I3L2F2|I3L2F2_HUMANtr|I3L3U9|I3L3U9_HUMAN	1	1.01e-08	11|108	3	2640.23	2640.22	0.008557	seq68557_qe2
LAVMSVDLGSESM	T.n[35.07]LAVM[147.04]SVDLGSESM[147.04].K	sp|Q9Y4L1|HYOU1_HUMAN	sp|Q9Y4L1|HYOU1_HUMANtr|J3QL06|J3QL06_HUMANtr|J3KTF1|J3KTF1_HUMANtr|A0A087WW13|A0A087WW13_HUMANtr|A0A087X214|A0A087X214_HUMANtr|E9PJ21|E9PJ21_HUMANtr|J3QLE9|J3QLE9_HUMANtr|K7EQK2|K7EQK2_HUMANtr|A0A087X054|A0A087X054_HUMANtr|J3QQH7|J3QQH7_HUMANtr|A0A087WWI4|A0A087WWI4_HUMANtr|Q9BST8|Q9BST8_HUMAN	0.9997	3.34e-05	15|24	2	1403.68	1403.67	0.010581	seq68557_qe2
ADVYRDGTGVVEFVR	Y.n[29.04]ADVYRDGTGVVEFVR.K	sp|Q07955|SRSF1_HUMAN	sp|Q07955|SRSF1_HUMANtr|J3KSR8|J3KSR8_HUMANtr|J3KTL2|J3KTL2_HUMAN	1	1.75e-08	19|56	3	1709.89	1709.87	0.013195	seq68557_qe2
GVFAACQSGSFD	D.n[35.07]GVFAAC[160.03]QSGSFD.K	sp|P35249|RFC4_HUMAN	sp|P35249|RFC4_HUMANtr|H7C1P0|H7C1P0_HUMAN	1	1.65e-07	12|22	2	1278.59	1278.58	0.012395	seq68557_qe2
LAVMSVDLGSESM	T.n[29.04]LAVM[147.04]SVDLGSESM[147.04].K	sp|Q9Y4L1|HYOU1_HUMAN	sp|Q9Y4L1|HYOU1_HUMANtr|J3QL06|J3QL06_HUMANtr|J3KTF1|J3KTF1_HUMANtr|A0A087WW13|A0A087WW13_HUMANtr|A0A087X214|A0A087X214_HUMANtr|E9PJ21|E9PJ21_HUMANtr|J3QLE9|J3QLE9_HUMANtr|K7EQK2|K7EQK2_HUMANtr|A0A087X054|A0A087X054_HUMANtr|J3QQH7|J3QQH7_HUMANtr|A0A087WWI4|A0A087WWI4_HUMANtr|Q9BST8|Q9BST8_HUMAN	0.9988	0.000114	13|24	2	1397.65	1397.64	0.011971	seq68557_qe2
RSVPTSTVFYPSDGVATE	F.n[35.07]RSVPTSTVFYPSDGVATE.K	sp|P29401|TKT_HUMAN	sp|P29401|TKT_HUMANtr|A0A0B4J1R6|A0A0B4J1R6_HUMAN	1	2.24e-10	21|34	2	1946	1945.98	0.014456	seq68557_qe2
WETEERPRTREEECHFYAGGQVYPGEASRVSVADHSLHLS	G.n[35.07]WETEERPRTREEEC[160.03]HFYAGGQVYPGEASRVSVADHSLHLS.K	sp|Q13162|PRDX4_HUMAN	sp|Q13162|PRDX4_HUMANtr|A6NG45|A6NG45_HUMAN	0.9517	0.012	10|390	6	4707.26	4705.22	2.03716	seq68557_qe2
SPMANSGPLCCTICHERLEDTHFVQCPSVPSH	D.n[35.07]SPM[147.04]ANSGPLC[160.03]C[160.03]TIC[160.03]HERLEDTHFVQC[160.03]PSVPSH.K	sp|Q9H1B7|I2BPL_HUMAN	sp|Q9H1B7|I2BPL_HUMAN	1	1.4e-09	30|248	5	3773.7	3772.67	1.02956	seq68557_qe2
GLITRAISGLEQDQPARRAN	E.n[35.07]GLITRAISGLEQDQPARRAN.K	sp|O75312|ZPR1_HUMAN	sp|O75312|ZPR1_HUMANtr|H7C0E5|H7C0E5_HUMANtr|H7BZM7|H7BZM7_HUMAN	0.9758	0.000482	14|114	4	2199.25	2199.23	0.024511	seq68557_qe2
FSPSVDAEAIQ	D.n[35.07]FSPSVDAEAIQ.K	sp|P12429|ANXA3_HUMAN	sp|P12429|ANXA3_HUMANtr|D6RCA8|D6RCA8_HUMANtr|D6RAZ8|D6RAZ8_HUMANtr|D6RFG5|D6RFG5_HUMAN	0.9695	0.0075	11|20	2	1196.62	1196.61	0.008309	seq68557_qe2
ILNHPGQISAGYAPVLDCHTAHIAC	L.n[29.04]ILNHPGQISAGYAPVLDC[160.03]HTAHIAC[160.03].K	sp|P68104|EF1A1_HUMAN	sp|P68104|EF1A1_HUMANtr|A0A087WV01|A0A087WV01_HUMANtr|A0A087WVQ9|A0A087WVQ9_HUMAN	1	1.83e-09	20|144	4	2743.37	2742.34	1.03084	seq68557_qe2
RSVPTSTVFYPSDGVATE	F.n[35.07]RSVPTSTVFYPSDGVATE.K	sp|P29401|TKT_HUMAN	sp|P29401|TKT_HUMANtr|A0A0B4J1R6|A0A0B4J1R6_HUMAN	1	9.15e-10	21|68	3	1946	1945.98	0.016506	seq68557_qe2
TGSSAQEEASGVALGEAPDHSYESLRVTSAQ	L.n[29.04]TGSSAQEEASGVALGEAPDHSYESLRVTSAQ.K	sp|Q13011|ECH1_HUMAN	sp|Q13011|ECH1_HUMANtr|M0QYT0|M0QYT0_HUMANtr|M0QZW4|M0QZW4_HUMANtr|M0R248|M0R248_HUMAN	0.9177	0.00597	6|120	3	3163.5	3161.47	2.02195	seq68557_qe2
RSVPTSTVFYPSDGVATE	F.n[29.04]RSVPTSTVFYPSDGVATE.K	sp|P29401|TKT_HUMAN	sp|P29401|TKT_HUMANtr|A0A0B4J1R6|A0A0B4J1R6_HUMAN	1	4.8e-11	22|34	2	1939.97	1939.95	0.013362	seq68557_qe2
SGTAGGAALAAPAPGPGSGGPGPRVYFQSPPGAAGEGPGGADDEGPVRRQG	D.n[35.07]SGTAGGAALAAPAPGPGSGGPGPRVYFQSPPGAAGEGPGGADDEGPVRRQG.K	sp|Q96C90|PP14B_HUMAN	sp|Q96C90|PP14B_HUMAN	0.9993	0.000111	11|300	4	4618.29	4616.26	2.03266	seq68557_qe2
FETGDAGASATFPMQCSALR	D.n[35.07]FETGDAGASATFPM[147.04]QC[160.03]SALR.K	sp|P63241|IF5A1_HUMAN	sp|P63241|IF5A1_HUMANsp|Q6IS14|IF5AL_HUMANtr|I3L397|I3L397_HUMANtr|I3L504|I3L504_HUMAN	0.9991	0.000154	14|76	3	2166	2165.99	0.007667	seq68557_qe2
GQSVMVEPGTTVLQACE	D.n[35.07]GQSVM[147.04]VEPGTTVLQAC[160.03]E.K	sp|P28331|NDUS1_HUMAN	sp|P28331|NDUS1_HUMANtr|F8WDL5|F8WDL5_HUMANtr|C9JPQ5|C9JPQ5_HUMAN	1	3.72e-06	10|32	2	1854.9	1854.89	0.007469	seq68557_qe2
LAPALDTGTTEEDRL	D.n[35.07]LAPALDTGTTEEDRL.K	sp|P57740|NU107_HUMAN	sp|P57740|NU107_HUMAN	0.9997	6.67e-05	7|28	2	1634.86	1634.86	0.005951	seq68557_qe2
ILNHPGQISAGYAPVLDCHTAHIAC	L.n[29.04]ILNHPGQISAGYAPVLDC[160.03]HTAHIAC[160.03].K	sp|P68104|EF1A1_HUMAN	sp|P68104|EF1A1_HUMANtr|A0A087WV01|A0A087WV01_HUMANtr|A0A087WVQ9|A0A087WVQ9_HUMAN	1	3.65e-11	21|96	3	2744.35	2742.34	2.01456	seq68557_qe2
GHPTLSGGGDQREAQTLDSQIQETSI	N.n[35.07]GHPTLSGGGDQREAQTLDSQIQETSI.-	sp|P27816|MAP4_HUMAN	sp|P27816|MAP4_HUMANtr|E7EVA0|E7EVA0_HUMAN	0.9998	1.38e-05	11|100	3	2759.37	2758.36	1.01243	seq68557_qe2
SGTAGGAALAAPAPGPGSGGPGPRVYFQSPPGAAGEGPGGADDEGPVRRQG	D.n[35.07]SGTAGGAALAAPAPGPGSGGPGPRVYFQSPPGAAGEGPGGADDEGPVRRQG.K	sp|Q96C90|PP14B_HUMAN	sp|Q96C90|PP14B_HUMAN	0.9997	0.000102	13|400	5	4618.29	4616.26	2.02984	seq68557_qe2
GELGGQTLEHSTVLGLPAGAEERAR	D.n[35.07]GELGGQTLEHSTVLGLPAGAEERAR.K	sp|Q9BSJ2|GCP2_HUMAN	sp|Q9BSJ2|GCP2_HUMANtr|B3KTU7|B3KTU7_HUMAN	1	9.84e-07	13|96	3	2582.38	2581.37	1.01602	seq68557_qe2
RSVPTSTVFYPSDGVATE	F.n[35.07]RSVPTSTVFYPSDGVATE.K	sp|P29401|TKT_HUMAN	sp|P29401|TKT_HUMANtr|A0A0B4J1R6|A0A0B4J1R6_HUMAN	1	2.32e-11	23|34	2	1945.99	1945.98	0.009085	seq68557_qe2
LAVMSVDLGSESM	T.n[29.04]LAVM[147.04]SVDLGSESM[147.04].K	sp|Q9Y4L1|HYOU1_HUMAN	sp|Q9Y4L1|HYOU1_HUMANtr|J3QL06|J3QL06_HUMANtr|J3KTF1|J3KTF1_HUMANtr|A0A087WW13|A0A087WW13_HUMANtr|A0A087X214|A0A087X214_HUMANtr|E9PJ21|E9PJ21_HUMANtr|J3QLE9|J3QLE9_HUMANtr|K7EQK2|K7EQK2_HUMANtr|A0A087X054|A0A087X054_HUMANtr|J3QQH7|J3QQH7_HUMANtr|A0A087WWI4|A0A087WWI4_HUMANtr|Q9BST8|Q9BST8_HUMAN	0.9846	0.00564	14|24	2	1397.65	1397.64	0.005857	seq68557_qe2
GHPTLSGGGDQREAQTLDSQIQETSI	N.n[35.07]GHPTLSGGGDQREAQTLDSQIQETSI.-	sp|P27816|MAP4_HUMAN	sp|P27816|MAP4_HUMANtr|E7EVA0|E7EVA0_HUMAN	1	1.03e-06	13|100	3	2758.38	2758.36	0.020548	seq68557_qe2
ILNHPGQISAGYAPVLDCHTAHIAC	L.n[29.04]ILNHPGQISAGYAPVLDC[160.03]HTAHIAC[160.03].K	sp|P68104|EF1A1_HUMAN	sp|P68104|EF1A1_HUMANtr|A0A087WV01|A0A087WV01_HUMANtr|A0A087WVQ9|A0A087WVQ9_HUMAN	1	1.76e-19	46|144	4	2742.36	2742.34	0.018189	seq68557_qe2
FPGFDERADAETLR	D.n[35.07]FPGFDERADAETLR.K	sp|P08758|ANXA5_HUMAN	sp|P08758|ANXA5_HUMANtr|D6RCN3|D6RCN3_HUMANtr|D6RBE9|D6RBE9_HUMANtr|E9PHT9|E9PHT9_HUMANsp|ANXA5_HUMAN|	0.9495	0.00542	12|52	3	1656.84	1656.83	0.012709	seq68557_qe2
RSVPTSTVFYPSDGVATE	F.n[29.04]RSVPTSTVFYPSDGVATE.K	sp|P29401|TKT_HUMAN	sp|P29401|TKT_HUMANtr|A0A0B4J1R6|A0A0B4J1R6_HUMAN	1	3.77e-08	11|34	2	1939.96	1939.95	0.009952	seq68557_qe2
GTFERLLD	S.n[29.04]GTFERLLD.K	sp|O14964|HGS_HUMAN	sp|O14964|HGS_HUMANtr|I3L1P5|I3L1P5_HUMAN	0.976	0.00553	9|14	2	977.525	977.518	0.006876	seq68557_qe2
VRMNVLADAL	M.n[35.07]VRM[147.04]NVLADAL.K	sp|P62244|RS15A_HUMAN	sp|P62244|RS15A_HUMANtr|H3BN98|H3BN98_HUMANtr|I3L303|I3L303_HUMANtr|H3BV27|H3BV27_HUMANtr|I3L3P7|I3L3P7_HUMANtr|H3BT37|H3BT37_HUMANtr|I3L246|I3L246_HUMAN	0.9644	0.00645	9|18	2	1150.67	1150.66	0.008869	seq68557_qe2
LAPNVTYSLPRT	D.n[35.07]LAPNVTYSLPRT.K	sp|Q9BRD0|BUD13_HUMAN	sp|Q9BRD0|BUD13_HUMANtr|H7C462|H7C462_HUMAN	0.9979	0.000363	9|22	2	1364.8	1364.79	0.009734	seq68557_qe2
SGTAGGAALAAPAPGPGSGGPGPRVYFQSPPGAAGEGPGGADDEGPVRRQG	D.n[35.07]SGTAGGAALAAPAPGPGSGGPGPRVYFQSPPGAAGEGPGGADDEGPVRRQG.K	sp|Q96C90|PP14B_HUMAN	sp|Q96C90|PP14B_HUMAN	1	4.43e-08	21|300	4	4618.29	4616.26	2.0312	seq68557_qe2
GHFENILADNSVNDQT	D.n[35.07]GHFENILADNSVNDQT.K	sp|P36952|SPB5_HUMAN	sp|P36952|SPB5_HUMAN	0.9993	5.67e-05	7|30	2	1807.87	1806.86	1.012	seq68557_qe2
GQSVMVEPGTTVLQACE	D.n[35.07]GQSVM[147.04]VEPGTTVLQAC[160.03]E.K	sp|P28331|NDUS1_HUMAN	sp|P28331|NDUS1_HUMANtr|F8WDL5|F8WDL5_HUMANtr|C9JPQ5|C9JPQ5_HUMAN	1	4.57e-06	13|32	2	1854.9	1854.89	0.012952	seq68557_qe2
VFQGSSPVDDIPQEETEEEEVSTVNVRRRSA	D.n[35.07]VFQGSSPVDDIPQEETEEEEVSTVNVRRRSA.K	sp|Q9NTI5|PDS5B_HUMAN	sp|Q9NTI5|PDS5B_HUMAN	0.8984	0.00807	14|180	4	3524.76	3522.73	2.033	seq68557_qe2
SSYGQNYSGYSSYGQSYSQSYGGYENQ	D.n[35.07]SSYGQNYSGYSSYGQSYSQSYGGYENQ.K	tr|A0A075B7F2|A0A075B7F2_HUMAN	tr|A0A075B7F2|A0A075B7F2_HUMAN	0.9973	0.000483	6|104	3	3044.25	3044.24	0.009787	seq68557_qe2
FETGDAGASATFPMQCSALR	D.n[35.07]FETGDAGASATFPM[147.04]QC[160.03]SALR.K	sp|P63241|IF5A1_HUMAN	sp|P63241|IF5A1_HUMANsp|Q6IS14|IF5AL_HUMANtr|I3L397|I3L397_HUMANtr|I3L504|I3L504_HUMAN	0.9999	7.36e-06	9|38	2	2167.01	2165.99	1.01183	seq68557_qe2
SGTAGGAALAAPAPGPGSGGPGPRVYFQSPPGAAGEGPGGADDEGPVRRQG	D.n[35.07]SGTAGGAALAAPAPGPGSGGPGPRVYFQSPPGAAGEGPGGADDEGPVRRQG.K	sp|Q96C90|PP14B_HUMAN	sp|Q96C90|PP14B_HUMAN	0.999	0.000402	16|400	5	4617.29	4616.26	1.03039	seq68557_qe2
GAAAEDIVASEQSLGQ	D.n[35.07]GAAAEDIVASEQSLGQ.K	sp|P33991|MCM4_HUMAN	sp|P33991|MCM4_HUMANtr|E5RFJ8|E5RFJ8_HUMAN	0.9986	0.000401	15|30	2	1578.8	1578.79	0.007975	seq68557_qe2
GAAAEDIVASEQSLGQ	D.n[35.07]GAAAEDIVASEQSLGQ.K	sp|P33991|MCM4_HUMAN	sp|P33991|MCM4_HUMANtr|E5RFJ8|E5RFJ8_HUMAN	0.999	0.000215	14|60	3	1578.8	1578.79	0.007747	seq68557_qe2
GTFERLLD	S.n[35.07]GTFERLLD.K	sp|O14964|HGS_HUMAN	sp|O14964|HGS_HUMANtr|I3L1P5|I3L1P5_HUMAN	0.999	0.000296	9|14	2	983.555	983.55	0.005474	seq68557_qe2
FLDDEEDQGIYQS	D.n[35.07]FLDDEEDQGIYQS.K	sp|P25205|MCM3_HUMAN	sp|P25205|MCM3_HUMAN	0.9998	2.8e-05	11|24	2	1591.72	1591.71	0.010306	seq68557_qe2
FPGFDERADAETLR	D.n[35.07]FPGFDERADAETLR.K	sp|P08758|ANXA5_HUMAN	sp|P08758|ANXA5_HUMANtr|D6RCN3|D6RCN3_HUMANtr|D6RBE9|D6RBE9_HUMANtr|E9PHT9|E9PHT9_HUMANsp|ANXA5_HUMAN|	0.9578	0.00612	12|52	3	1656.84	1656.83	0.011456	seq68557_qe2
VRMNVLADAL	M.n[29.04]VRM[147.04]NVLADAL.K	sp|P62244|RS15A_HUMAN	sp|P62244|RS15A_HUMANtr|H3BN98|H3BN98_HUMANtr|I3L303|I3L303_HUMANtr|H3BV27|H3BV27_HUMANtr|I3L3P7|I3L3P7_HUMANtr|H3BT37|H3BT37_HUMANtr|I3L246|I3L246_HUMAN	0.9587	0.0141	11|18	2	1144.63	1144.63	0.00695	seq68557_qe2
VRMNVLADAL	M.n[35.07]VRM[147.04]NVLADAL.K	sp|P62244|RS15A_HUMAN	sp|P62244|RS15A_HUMANtr|H3BN98|H3BN98_HUMANtr|I3L303|I3L303_HUMANtr|H3BV27|H3BV27_HUMANtr|I3L3P7|I3L3P7_HUMANtr|H3BT37|H3BT37_HUMANtr|I3L246|I3L246_HUMAN	0.988	0.00389	11|18	2	1150.67	1150.66	0.006789	seq68557_qe2
GTFERLLD	S.n[29.04]GTFERLLD.K	sp|O14964|HGS_HUMAN	sp|O14964|HGS_HUMANtr|I3L1P5|I3L1P5_HUMAN	0.9956	0.0011	11|14	2	977.525	977.518	0.006392	seq68557_qe2
TTGLYSFSEQTRSLDGRLQVSHR	D.n[35.07]TTGLYSFSEQTRSLDGRLQVSHR.K	sp|Q15796|SMAD2_HUMAN	sp|Q15796|SMAD2_HUMANtr|K7ERC7|K7ERC7_HUMANtr|K7EJX0|K7EJX0_HUMAN	0.9985	0.00037	19|176	5	2671.41	2671.39	0.020708	seq68557_qe2
LAPNVTYSLPRT	D.n[35.07]LAPNVTYSLPRT.K	sp|Q9BRD0|BUD13_HUMAN	sp|Q9BRD0|BUD13_HUMANtr|H7C462|H7C462_HUMAN	1	5.27e-06	10|22	2	1364.79	1364.79	0.00735	seq68557_qe2
GERTAPQCLLRI	D.n[35.07]GERTAPQC[160.03]LLRI.K	sp|Q9H832|UBE2Z_HUMAN	sp|Q9H832|UBE2Z_HUMANtr|D6RB11|D6RB11_HUMANtr|H0Y9X8|H0Y9X8_HUMAN	0.9996	7.27e-05	16|44	3	1446.83	1446.82	0.007838	seq68557_qe2
GHFENILADNSVNDQT	D.n[35.07]GHFENILADNSVNDQT.K	sp|P36952|SPB5_HUMAN	sp|P36952|SPB5_HUMAN	0.9586	0.0164	6|30	2	1806.87	1806.86	0.008831	seq68557_qe2
VVEHPEFL	M.n[29.04]VVEHPEFL.K	sp|P06396|GELS_HUMAN	sp|P06396|GELS_HUMANtr|A0A0A0MS51|A0A0A0MS51_HUMANtr|Q5T0I0|Q5T0I0_HUMANtr|A0A0U1RQL8|A0A0U1RQL8_HUMANtr|A0A0A0MT01|A0A0A0MT01_HUMANsp|GELS_HUMAN|	0.9982	0.000466	9|14	2	996.534	996.528	0.005961	seq68557_qe2
GAAAEDIVASEQSLGQ	D.n[35.07]GAAAEDIVASEQSLGQ.K	sp|P33991|MCM4_HUMAN	sp|P33991|MCM4_HUMANtr|E5RFJ8|E5RFJ8_HUMAN	1	5.17e-11	20|30	2	1578.8	1578.79	0.009335	seq68557_qe2
GAAAEDIVASEQSLGQ	D.n[35.07]GAAAEDIVASEQSLGQ.K	sp|P33991|MCM4_HUMAN	sp|P33991|MCM4_HUMANtr|E5RFJ8|E5RFJ8_HUMAN	1	3.27e-08	19|60	3	1578.81	1578.79	0.010256	seq68557_qe2
LQVTVRDAINQGMDEELERDE	A.n[29.04]LQVTVRDAINQGM[147.04]DEELERDE.K	sp|P11177|ODPB_HUMAN	sp|P11177|ODPB_HUMANtr|F8WF02|F8WF02_HUMAN	1	2.47e-07	11|80	3	2504.2	2503.19	1.0154	seq68557_qe2
VVEHPEFL	M.n[35.07]VVEHPEFL.K	sp|P06396|GELS_HUMAN	sp|P06396|GELS_HUMANtr|A0A0A0MS51|A0A0A0MS51_HUMANtr|Q5T0I0|Q5T0I0_HUMANtr|A0A0U1RQL8|A0A0U1RQL8_HUMANtr|A0A0A0MT01|A0A0A0MT01_HUMANsp|GELS_HUMAN|	0.9999	7.03e-06	10|14	2	1002.57	1002.56	0.007851	seq68557_qe2
SSGFSLEDPQTHANRIYRMI	L.n[35.07]SSGFSLEDPQTHANRIYRM[147.04]I.K	sp|P07900|HS90A_HUMAN	sp|P07900|HS90A_HUMAN	0.9579	0.00671	17|114	4	2371.2	2371.18	0.017175	seq68557_qe2
FPGFDERADAETLR	D.n[35.07]FPGFDERADAETLR.K	sp|P08758|ANXA5_HUMAN	sp|P08758|ANXA5_HUMANtr|D6RCN3|D6RCN3_HUMANtr|D6RBE9|D6RBE9_HUMANtr|E9PHT9|E9PHT9_HUMANsp|ANXA5_HUMAN|	0.9637	0.00662	11|52	3	1656.84	1656.83	0.010315	seq68557_qe2
SEASSALFMA	D.n[35.07]SEASSALFM[147.04]A.K	sp|P35269|T2FA_HUMAN	sp|P35269|T2FA_HUMANtr|M0QXD6|M0QXD6_HUMAN	0.9987	0.000181	10|18	2	1062.52	1062.51	0.008063	seq68557_qe2
GFVHFETQEAAERAIE	Y.n[35.07]GFVHFETQEAAERAIE.K	sp|P11940|PABP1_HUMAN	sp|P11940|PABP1_HUMANtr|H0YAR2|H0YAR2_HUMANtr|E7ERJ7|E7ERJ7_HUMANtr|A0A087WTT1|A0A087WTT1_HUMANtr|H0YBN4|H0YBN4_HUMANtr|E7EQV3|E7EQV3_HUMAN	1	3.43e-12	27|60	3	1866.94	1866.93	0.010008	seq68557_qe2
VRMNVLADAL	M.n[35.07]VRM[147.04]NVLADAL.K	sp|P62244|RS15A_HUMAN	sp|P62244|RS15A_HUMANtr|H3BN98|H3BN98_HUMANtr|I3L303|I3L303_HUMANtr|H3BV27|H3BV27_HUMANtr|I3L3P7|I3L3P7_HUMANtr|H3BT37|H3BT37_HUMANtr|I3L246|I3L246_HUMAN	0.9963	0.00105	10|18	2	1150.67	1150.66	0.006956	seq68557_qe2
FLHLTGGGYA	D.n[35.07]FLHLTGGGYA.K	sp|P68402|PA1B2_HUMAN	sp|P68402|PA1B2_HUMANtr|J3KNE3|J3KNE3_HUMAN	0.9997	7.19e-05	10|18	2	1068.59	1068.58	0.003586	seq68557_qe2
GFVHFETQEAAERAIE	Y.n[29.04]GFVHFETQEAAERAIE.K	sp|P11940|PABP1_HUMAN	sp|P11940|PABP1_HUMANtr|H0YAR2|H0YAR2_HUMANtr|E7ERJ7|E7ERJ7_HUMANtr|A0A087WTT1|A0A087WTT1_HUMANtr|H0YBN4|H0YBN4_HUMANtr|E7EQV3|E7EQV3_HUMAN	1	6.15e-10	28|60	3	1860.91	1860.9	0.004789	seq68557_qe2
GFVLLGDTTDEQRMTARG	D.n[35.07]GFVLLGDTTDEQRM[147.04]TARG.K	sp|C9J7I0|UMAD1_HUMAN	sp|C9J7I0|UMAD1_HUMANtr|A0A1B0GUC2|A0A1B0GUC2_HUMANtr|A0A1W2PP33|A0A1W2PP33_HUMAN	0.999	0.00014	11|68	3	2016.02	2016.02	0.005359	seq68557_qe2
FETGDAGASATFPMQCSALR	D.n[35.07]FETGDAGASATFPM[147.04]QC[160.03]SALR.K	sp|P63241|IF5A1_HUMAN	sp|P63241|IF5A1_HUMANsp|Q6IS14|IF5AL_HUMANtr|I3L397|I3L397_HUMANtr|I3L504|I3L504_HUMAN	0.9789	5.67e-05	11|76	3	2166.99	2165.99	0.996253	seq68557_qe2
FPGFDERADAETLR	D.n[35.07]FPGFDERADAETLR.K	sp|P08758|ANXA5_HUMAN	sp|P08758|ANXA5_HUMANtr|D6RCN3|D6RCN3_HUMANtr|D6RBE9|D6RBE9_HUMANtr|E9PHT9|E9PHT9_HUMANsp|ANXA5_HUMAN|	0.9317	0.0113	9|52	3	1656.84	1656.83	0.00389	seq68557_qe2
LGEPAPAPPAADSRWGGLDLRR	D.n[35.07]LGEPAPAPPAADSRWGGLDLRR.K	sp|Q9H7N4|SFR19_HUMAN	sp|Q9H7N4|SFR19_HUMAN	1	7.44e-06	25|126	4	2336.28	2335.26	1.01563	seq68557_qe2
GIRETSQVILRPSSSPNPTTIQNENL	E.n[35.07]GIRETSQVILRPSSSPNPTTIQNENL.K	sp|Q9ULH0|KDIS_HUMAN	sp|Q9ULH0|KDIS_HUMAN	0.9973	5.64e-05	9|100	3	2886.56	2884.55	2.01195	seq68557_qe2
SEASSALFMA	D.n[35.07]SEASSALFM[147.04]A.K	sp|P35269|T2FA_HUMAN	sp|P35269|T2FA_HUMANtr|M0QXD6|M0QXD6_HUMAN	0.9998	2.76e-05	11|18	2	1062.51	1062.51	0.002888	seq68557_qe2
GFPSGTPALNA	D.n[35.07]GFPSGTPALNA.K	sp|Q13177|PAK2_HUMAN	sp|Q13177|PAK2_HUMAN	0.9963	0.00119	11|20	2	1064.58	1064.57	0.003583	seq68557_qe2
SVNDAFVTGEWGRAH	L.n[35.07]SVNDAFVTGEWGRAH.K	sp|P30044|PRDX5_HUMAN	sp|P30044|PRDX5_HUMAN	1	6.23e-08	22|56	3	1678.83	1678.83	0.006586	seq68557_qe2
SALGQTQPSDQDTLVQRAEHIPAG	N.n[35.07]SALGQTQPSDQDTLVQRAEHIPAG.K	sp|Q96HC4|PDLI5_HUMAN	sp|Q96HC4|PDLI5_HUMANtr|A0A0A0MSP3|A0A0A0MSP3_HUMANtr|H0Y8Y3|H0Y8Y3_HUMAN	0.9983	1.17e-05	15|92	3	2554.31	2552.3	2.00705	seq68557_qe2
SALGQTQPSDQDTLVQRAEHIPAG	N.n[29.04]SALGQTQPSDQDTLVQRAEHIPAG.K	sp|Q96HC4|PDLI5_HUMAN	sp|Q96HC4|PDLI5_HUMANtr|A0A0A0MSP3|A0A0A0MSP3_HUMANtr|H0Y8Y3|H0Y8Y3_HUMAN	0.9982	0.000263	17|92	3	2546.29	2546.27	0.015962	seq68557_qe2
RSFGTRPLSSGFSPEEAQQQDEEFE	D.n[35.07]RSFGTRPLSSGFSPEEAQQQDEEFE.K	sp|Q9C0C2|TB182_HUMAN	sp|Q9C0C2|TB182_HUMAN	0.9999	5.78e-06	12|96	3	2892.36	2891.34	1.01297	seq68557_qe2
GVPGPTWDRGANL	Y.n[29.04]GVPGPTWDRGANL.K	sp|Q08211|DHX9_HUMAN	sp|Q08211|DHX9_HUMAN	0.9997	6.9e-05	7|24	2	1366.7	1366.7	0.004716	seq68557_qe2
AAPLQRSQSLPHSATVTLGGTSDPSTLSSSALSEREASRLD	D.n[35.07]AAPLQRSQSLPHSATVTLGGTSDPSTLSSSALSEREASRLD.K	sp|Q8WUA7|TB22A_HUMAN	sp|Q8WUA7|TB22A_HUMANtr|F8WDP1|F8WDP1_HUMANtr|A0A0A0MRY0|A0A0A0MRY0_HUMAN	1	1.36e-06	27|320	5	4215.18	4214.16	1.0142	seq68557_qe2
LGEPAPAPPAADSRWGGLDLRR	D.n[35.07]LGEPAPAPPAADSRWGGLDLRR.K	sp|Q9H7N4|SFR19_HUMAN	sp|Q9H7N4|SFR19_HUMAN	0.8956	0.0211	15|126	4	2336.28	2335.26	1.01612	seq68557_qe2
RSPTGPSNSFLANMGGTVAH	P.n[35.07]RSPTGPSNSFLANMGGTVAH.K	sp|Q96I25|SPF45_HUMAN	sp|Q96I25|SPF45_HUMANtr|Q5W012|Q5W012_HUMANtr|H0Y6J6|H0Y6J6_HUMAN	1	6.07e-08	24|76	3	2034.03	2034.02	0.018225	seq68557_qe2
GFPSGTPALNA	D.n[35.07]GFPSGTPALNA.K	sp|Q13177|PAK2_HUMAN	sp|Q13177|PAK2_HUMAN	0.9978	0.000527	12|20	2	1064.58	1064.57	0.006812	seq68557_qe2
TYRPFQGTMGVCPPSPPTICSRAPTA	D.n[35.07]TYRPFQGTM[147.04]GVC[160.03]PPSPPTIC[160.03]SRAPTA.K	sp|Q9H5V8|CDCP1_HUMAN	sp|Q9H5V8|CDCP1_HUMAN	0.9996	1.14e-05	9|100	3	2900.43	2898.4	2.0246	seq68557_qe2
SALGQTQPSDQDTLVQRAEHIPAG	N.n[35.07]SALGQTQPSDQDTLVQRAEHIPAG.K	sp|Q96HC4|PDLI5_HUMAN	sp|Q96HC4|PDLI5_HUMANtr|A0A0A0MSP3|A0A0A0MSP3_HUMANtr|H0Y8Y3|H0Y8Y3_HUMAN	0.9981	8.76e-05	15|92	3	2553.33	2552.3	1.02268	seq68557_qe2
RSFGTRPLSSGFSPEEAQQQDEEFE	D.n[35.07]RSFGTRPLSSGFSPEEAQQQDEEFE.K	sp|Q9C0C2|TB182_HUMAN	sp|Q9C0C2|TB182_HUMAN	1	1.42e-06	12|96	3	2891.36	2891.34	0.016319	seq68557_qe2
TSAPLCCTLCHERLEDTHFVQCPSVPSH	A.n[35.07]TSAPLC[160.03]C[160.03]TLC[160.03]HERLEDTHFVQC[160.03]PSVPSH.K	sp|Q7Z5L9|I2BP2_HUMAN	sp|Q7Z5L9|I2BP2_HUMAN	1	2.89e-08	20|216	5	3371.53	3371.54	-0.004173	seq68557_qe2
KHAVITVPAYFNDSQRQAT	V.n[35.07]K[0]HAVITVPAYFNDSQRQAT.K	sp|P17066|HSP76_HUMAN	sp|P17066|HSP76_HUMAN	0.9999	5.75e-06	8|72	3	2180.17	2179.16	1.01067	seq68557_qe2
NGVGPEEESVDPNQYY	D.n[35.07]NGVGPEEESVDPNQYY.K	sp|Q15046|SYK_HUMAN	sp|Q15046|SYK_HUMANtr|H3BVA8|H3BVA8_HUMAN	1	4.33e-09	13|30	2	1830.82	1829.82	1.00531	seq68557_qe2
FGSQRVLVEPDAGAGVAVM	R.n[35.07]FGSQRVLVEPDAGAGVAVM[147.04].K	sp|P42126|ECI1_HUMAN	sp|P42126|ECI1_HUMAN	0.9951	0.000482	10|36	2	1953.04	1952.02	1.01311	seq68557_qe2
FETGDAGASATFPMQCSALR	D.n[35.07]FETGDAGASATFPM[147.04]QC[160.03]SALR.K	sp|P63241|IF5A1_HUMAN	sp|P63241|IF5A1_HUMANsp|Q6IS14|IF5AL_HUMANtr|I3L397|I3L397_HUMANtr|I3L504|I3L504_HUMAN	0.9999	5.5e-07	18|76	3	2168	2165.99	2.00718	seq68557_qe2
FGSQRVLVEPDAGAGVAVM	R.n[35.07]FGSQRVLVEPDAGAGVAVM[147.04].K	sp|P42126|ECI1_HUMAN	sp|P42126|ECI1_HUMAN	1	2.87e-08	16|72	3	1952.04	1952.02	0.013723	seq68557_qe2
SGEGGLQELSGHFENQ	A.n[35.07]SGEGGLQELSGHFENQ.K	sp|Q16643|DREB_HUMAN	sp|Q16643|DREB_HUMANtr|D6RFI1|D6RFI1_HUMAN	0.9994	4e-05	8|30	2	1722.82	1721.81	1.01264	seq68557_qe2
LHAGSGADTGDTVNIGDVSY	L.n[35.07]LHAGSGADTGDTVNIGDVSY.K	sp|A3KMH1|VWA8_HUMAN	sp|A3KMH1|VWA8_HUMAN	0.998	0.000564	6|38	2	1981.96	1981.94	0.011653	seq68557_qe2
GFVTYSCVEEVDAAMCARPH	F.n[29.04]GFVTYSC[160.03]VEEVDAAM[147.04]C[160.03]ARPH.K	sp|P51991|ROA3_HUMAN	sp|P51991|ROA3_HUMAN	1	9.07e-15	28|76	3	2342.03	2342.01	0.018694	seq68557_qe2
AFVRFTTGDAMS	F.n[35.07]AFVRFTTGDAMS.K	sp|Q14019|COTL1_HUMAN	sp|Q14019|COTL1_HUMAN	0.9981	0.000231	10|22	2	1335.68	1335.67	0.010709	seq68557_qe2
FGSQRVLVEPDAGAGVAVM	R.n[29.04]FGSQRVLVEPDAGAGVAVM[147.04].K	sp|P42126|ECI1_HUMAN	sp|P42126|ECI1_HUMAN	0.9998	1.95e-05	22|36	2	1946.01	1945.99	0.015319	seq68557_qe2
GFVTYSCVEEVDAAMCARPH	F.n[35.07]GFVTYSC[160.03]VEEVDAAM[147.04]C[160.03]ARPH.K	sp|P51991|ROA3_HUMAN	sp|P51991|ROA3_HUMAN	1	7.88e-11	23|76	3	2348.07	2348.04	0.021896	seq68557_qe2
NGVGPEEESVDPNQYY	D.n[35.07]NGVGPEEESVDPNQYY.K	sp|Q15046|SYK_HUMAN	sp|Q15046|SYK_HUMANtr|H3BVA8|H3BVA8_HUMAN	1	5.6e-11	18|30	2	1829.83	1829.82	0.015497	seq68557_qe2
FGSQRVLVEPDAGAGVAVM	R.n[29.04]FGSQRVLVEPDAGAGVAVM[147.04].K	sp|P42126|ECI1_HUMAN	sp|P42126|ECI1_HUMAN	0.9994	1.42e-05	19|72	3	1946.01	1945.99	0.01917	seq68557_qe2
GRGALQNIIPASTGAA	D.n[35.07]GRGALQNIIPASTGAA.K	sp|P04406|G3P_HUMAN	sp|P04406|G3P_HUMANtr|E7EUT5|E7EUT5_HUMAN	0.9993	1.15e-05	11|30	2	1529.89	1529.87	0.01639	seq68557_qe2
FGSQRVLVEPDAGAGVAVM	R.n[35.07]FGSQRVLVEPDAGAGVAVM[147.04].K	sp|P42126|ECI1_HUMAN	sp|P42126|ECI1_HUMAN	1	4.09e-11	26|36	2	1952.04	1952.02	0.01186	seq68557_qe2
TTIDLSHLQPQRSIQ	D.n[35.07]TTIDLSHLQPQRSIQ.K	sp|O60524|NEMF_HUMAN	sp|O60524|NEMF_HUMANtr|G3V5V3|G3V5V3_HUMAN	0.9999	1.77e-06	21|56	3	1770	1769.98	0.016245	seq68557_qe2
LHAGSGADTGDTVNIGDVSY	L.n[29.04]LHAGSGADTGDTVNIGDVSY.K	sp|A3KMH1|VWA8_HUMAN	sp|A3KMH1|VWA8_HUMAN	1	1.34e-10	19|38	2	1975.92	1975.91	0.009904	seq68557_qe2
FGSQRVLVEPDAGAGVAVM	R.n[35.07]FGSQRVLVEPDAGAGVAVM[147.04].K	sp|P42126|ECI1_HUMAN	sp|P42126|ECI1_HUMAN	1	1.25e-08	21|72	3	1952.04	1952.02	0.012471	seq68557_qe2
ELQEADGQCPVDRSLL	A.n[29.04]ELQEADGQC[160.03]PVDRSLL.K	sp|Q9NPH0|PPA6_HUMAN	sp|Q9NPH0|PPA6_HUMANtr|A0A087WWB7|A0A087WWB7_HUMANtr|A0A0A0MS36|A0A0A0MS36_HUMAN	1	8.01e-08	12|30	2	1856.9	1856.89	0.007269	seq68557_qe2
GFVTYSCVEEVDAAMCARPH	F.n[29.04]GFVTYSC[160.03]VEEVDAAM[147.04]C[160.03]ARPH.K	sp|P51991|ROA3_HUMAN	sp|P51991|ROA3_HUMAN	1	1.36e-13	43|76	3	2343.04	2342.01	1.02417	seq68557_qe2
FGSQRVLVEPDAGAGVAVM	R.n[29.04]FGSQRVLVEPDAGAGVAVM[147.04].K	sp|P42126|ECI1_HUMAN	sp|P42126|ECI1_HUMAN	1	5.71e-07	23|36	2	1946	1945.99	0.00867	seq68557_qe2
TTIDLSHLQPQRSIQ	D.n[35.07]TTIDLSHLQPQRSIQ.K	sp|O60524|NEMF_HUMAN	sp|O60524|NEMF_HUMANtr|G3V5V3|G3V5V3_HUMAN	0.9998	4.29e-05	7|28	2	1769.99	1769.98	0.005272	seq68557_qe2
FGSQRVLVEPDAGAGVAVM	R.n[29.04]FGSQRVLVEPDAGAGVAVM[147.04].K	sp|P42126|ECI1_HUMAN	sp|P42126|ECI1_HUMAN	1	1.84e-07	24|72	3	1946	1945.99	0.009651	seq68557_qe2
AFVTFDDHDSVD	F.n[35.07]AFVTFDDHDSVD.K	sp|Q32P51|RA1L2_HUMAN	sp|Q32P51|RA1L2_HUMANsp|P09651|ROA1_HUMANtr|F8VTQ5|F8VTQ5_HUMANtr|F8W6I7|F8W6I7_HUMANtr|F8VZ49|F8VZ49_HUMANtr|H0YH80|H0YH80_HUMANtr|A0A2R8Y4L2|A0A2R8Y4L2_HUMAN	0.9871	0.00416	10|22	2	1400.63	1400.63	0.004019	seq68557_qe2
GRGALQNIIPASTGAA	D.n[35.07]GRGALQNIIPASTGAA.K	sp|P04406|G3P_HUMAN	sp|P04406|G3P_HUMANtr|E7EUT5|E7EUT5_HUMAN	1	2.24e-08	14|30	2	1529.88	1529.87	0.005056	seq68557_qe2
ASGEGGLQELSGHFENQ	A.n[35.07]ASGEGGLQELSGHFENQ.K	sp|Q16643|DREB_HUMAN	sp|Q16643|DREB_HUMANtr|D6RFI1|D6RFI1_HUMAN	1	3.74e-14	22|32	2	1792.85	1792.84	0.005415	seq68557_qe2
FGSQRVLVEPDAGAGVAVM	R.n[35.07]FGSQRVLVEPDAGAGVAVM[147.04].K	sp|P42126|ECI1_HUMAN	sp|P42126|ECI1_HUMAN	1	1.32e-07	16|36	2	1952.03	1952.02	0.002978	seq68557_qe2
GPQSPGAGGPTCSATNLSRVAGLE	D.n[35.07]GPQSPGAGGPTC[160.03]SATNLSRVAGLE.K	sp|Q16512|PKN1_HUMAN	sp|Q16512|PKN1_HUMANtr|K7EM57|K7EM57_HUMANtr|K7EKY9|K7EKY9_HUMAN	1	2.6e-14	26|92	3	2317.17	2317.15	0.015712	seq68557_qe2
TTIDLSHLQPQRSIQ	D.n[35.07]TTIDLSHLQPQRSIQ.K	sp|O60524|NEMF_HUMAN	sp|O60524|NEMF_HUMANtr|G3V5V3|G3V5V3_HUMAN	1	7.34e-08	18|56	3	1769.99	1769.98	0.008357	seq68557_qe2
GVDPNSRNSSRVLRPPGGGSNFSLGFDEPTEQPVR	K.n[35.07]GVDPNSRNSSRVLRPPGGGSNFSLGFDEPTEQPVR.K	sp|Q9UK76|JUPI1_HUMAN	sp|Q9UK76|JUPI1_HUMANtr|J3KT51|J3KT51_HUMAN	0.9685	0.000469	13|272	5	3759.89	3758.89	0.992388	seq68557_qe2
VDVHGPDWHL	D.n[35.07]VDVHGPDWHL.K	sp|Q09666|AHNK_HUMAN	sp|Q09666|AHNK_HUMAN	0.9999	1.46e-05	14|36	3	1207.62	1207.62	0.003663	seq68557_qe2
SEAVADREDDPNFF	Y.n[29.04]SEAVADREDDPNFF.K	sp|P00367|DHE3_HUMAN	sp|P00367|DHE3_HUMAN	1	8.05e-07	10|26	2	1638.72	1638.72	0.005961	seq68557_qe2
AFVTFDDHDSVD	F.n[29.04]AFVTFDDHDSVD.K	sp|Q32P51|RA1L2_HUMAN	sp|Q32P51|RA1L2_HUMANsp|P09651|ROA1_HUMANtr|F8VTQ5|F8VTQ5_HUMANtr|F8W6I7|F8W6I7_HUMANtr|F8VZ49|F8VZ49_HUMANtr|H0YH80|H0YH80_HUMANtr|A0A2R8Y4L2|A0A2R8Y4L2_HUMAN	0.9942	0.00074	11|22	2	1394.6	1394.6	0.001886	seq68557_qe2
FETGDAGASATFPMQCSALR	D.n[35.07]FETGDAGASATFPM[147.04]QC[160.03]SALR.K	sp|P63241|IF5A1_HUMAN	sp|P63241|IF5A1_HUMANsp|Q6IS14|IF5AL_HUMANtr|I3L397|I3L397_HUMANtr|I3L504|I3L504_HUMAN	0.994	0.000193	14|76	3	2167	2165.99	1.00541	seq68557_qe2
GFVTYSCVEEVDAAMCARPH	F.n[29.04]GFVTYSC[160.03]VEEVDAAM[147.04]C[160.03]ARPH.K	sp|P51991|ROA3_HUMAN	sp|P51991|ROA3_HUMAN	1	2.22e-11	41|76	3	2342.02	2342.01	0.011589	seq68557_qe2
GPQSPGAGGPTCSATNLSRVAGLE	D.n[35.07]GPQSPGAGGPTC[160.03]SATNLSRVAGLE.K	sp|Q16512|PKN1_HUMAN	sp|Q16512|PKN1_HUMANtr|K7EM57|K7EM57_HUMANtr|K7EKY9|K7EKY9_HUMAN	0.94	0.00766	5|46	2	2318.17	2317.15	1.01505	seq68557_qe2
GVQVETISPGDGRTFP	M.n[35.07]GVQVETISPGDGRTFP.K	sp|P62942|FKB1A_HUMAN	sp|P62942|FKB1A_HUMANtr|A0A087WV48|A0A087WV48_HUMANtr|A0A087WZM5|A0A087WZM5_HUMANtr|A0A087WTS4|A0A087WTS4_HUMANtr|Q1JUQ3|Q1JUQ3_HUMAN	1	1.52e-06	10|30	2	1693.9	1692.89	1.00804	seq68557_qe2
RIMNTFSVVPSP	D.n[35.07]RIM[147.04]NTFSVVPSP.K	sp|Q13509|TBB3_HUMAN	sp|Q13509|TBB3_HUMANsp|P07437|TBB5_HUMANsp|P04350|TBB4A_HUMANsp|P68371|TBB4B_HUMANtr|G3V2A3|G3V2A3_HUMANtr|Q5ST81|Q5ST81_HUMANtr|M0QYM7|M0QYM7_HUMANtr|M0R042|M0R042_HUMANtr|Q5JP53|Q5JP53_HUMANtr|A0A0B4J269|A0A0B4J269_HUMANtr|M0R2D3|M0R2D3_HUMAN	0.9797	0.0076	8|22	2	1396.77	1396.76	0.006749	seq68557_qe2
TTIDLSHLQPQRSIQ	D.n[35.07]TTIDLSHLQPQRSIQ.K	sp|O60524|NEMF_HUMAN	sp|O60524|NEMF_HUMANtr|G3V5V3|G3V5V3_HUMAN	1	2.35e-07	11|28	2	1769.99	1769.98	0.002859	seq68557_qe2
GVQVETISPGDGRTFP	M.n[35.07]GVQVETISPGDGRTFP.K	sp|P62942|FKB1A_HUMAN	sp|P62942|FKB1A_HUMANtr|A0A087WV48|A0A087WV48_HUMANtr|A0A087WZM5|A0A087WZM5_HUMANtr|A0A087WTS4|A0A087WTS4_HUMANtr|Q1JUQ3|Q1JUQ3_HUMAN	1	4.28e-07	11|30	2	1692.9	1692.89	0.007429	seq68557_qe2
STFLHSTPERPGILSPATSEAVCQE	D.n[35.07]STFLHSTPERPGILSPATSEAVC[160.03]QE.K	sp|Q92844|TANK_HUMAN	sp|Q92844|TANK_HUMANtr|H7C3L4|H7C3L4_HUMANtr|E7EQA9|E7EQA9_HUMAN	0.9973	0.000293	8|96	3	2748.38	2747.36	1.01834	seq68557_qe2
TTIDLSHLQPQRSIQ	D.n[35.07]TTIDLSHLQPQRSIQ.K	sp|O60524|NEMF_HUMAN	sp|O60524|NEMF_HUMANtr|G3V5V3|G3V5V3_HUMAN	1	1.19e-08	27|56	3	1770	1769.98	0.010788	seq68557_qe2
GLGHEQGFGAPCL	M.n[29.04]GLGHEQGFGAPC[160.03]L.K	sp|Q9UGI8|TES_HUMAN	sp|Q9UGI8|TES_HUMANtr|F8WDI4|F8WDI4_HUMAN	0.999	0.000268	10|24	2	1369.65	1369.64	0.007447	seq68557_qe2
SEAVADREDDPNFF	Y.n[35.07]SEAVADREDDPNFF.K	sp|P00367|DHE3_HUMAN	sp|P00367|DHE3_HUMAN	1	1.08e-10	19|26	2	1644.76	1644.75	0.013321	seq68557_qe2
SEAVADREDDPNFF	Y.n[29.04]SEAVADREDDPNFF.K	sp|P00367|DHE3_HUMAN	sp|P00367|DHE3_HUMAN	1	5.07e-10	17|26	2	1638.73	1638.72	0.013627	seq68557_qe2
LTGSSAQEEASGVALGEAPDHSYESLRVTSAQ	R.n[29.04]LTGSSAQEEASGVALGEAPDHSYESLRVTSAQ.K	sp|Q13011|ECH1_HUMAN	sp|Q13011|ECH1_HUMANtr|M0QYT0|M0QYT0_HUMANtr|M0QZW4|M0QZW4_HUMANtr|M0R248|M0R248_HUMAN	1	2.46e-07	13|124	3	3275.58	3274.56	1.02077	seq68557_qe2
LTGSSAQEEASGVALGEAPDHSYESLRVTSAQ	R.n[35.07]LTGSSAQEEASGVALGEAPDHSYESLRVTSAQ.K	sp|Q13011|ECH1_HUMAN	sp|Q13011|ECH1_HUMANtr|M0QYT0|M0QYT0_HUMANtr|M0QZW4|M0QZW4_HUMANtr|M0R248|M0R248_HUMAN	1	1.6e-10	19|124	3	3281.61	3280.59	1.01935	seq68557_qe2
MGEIASFD	D.n[35.07]MGEIASFD.K	sp|P63313|TYB10_HUMAN	sp|P63313|TYB10_HUMAN	0.996	0.0013	6|14	2	902.432	902.427	0.005011	seq68557_qe2
SAFFLFCSEHRP	P.n[35.07]SAFFLFC[160.03]SEHRP.K	sp|P26583|HMGB2_HUMAN	sp|P26583|HMGB2_HUMANtr|D6R9A6|D6R9A6_HUMAN	0.9634	0.00238	11|44	3	1532.76	1530.75	2.0143	seq68557_qe2
GVQVETISPGDGRTFP	M.n[29.04]GVQVETISPGDGRTFP.K	sp|P62942|FKB1A_HUMAN	sp|P62942|FKB1A_HUMANtr|A0A087WV48|A0A087WV48_HUMANtr|A0A087WZM5|A0A087WZM5_HUMANtr|A0A087WTS4|A0A087WTS4_HUMANtr|Q1JUQ3|Q1JUQ3_HUMAN	1	8.42e-09	19|30	2	1686.87	1686.86	0.014975	seq68557_qe2
GVQVETISPGDGRTFP	M.n[35.07]GVQVETISPGDGRTFP.K	sp|P62942|FKB1A_HUMAN	sp|P62942|FKB1A_HUMANtr|A0A087WV48|A0A087WV48_HUMANtr|A0A087WZM5|A0A087WZM5_HUMANtr|A0A087WTS4|A0A087WTS4_HUMANtr|Q1JUQ3|Q1JUQ3_HUMAN	1	3.94e-08	16|30	2	1692.9	1692.89	0.009614	seq68557_qe2
GVQVETISPGDGRTFP	M.n[29.04]GVQVETISPGDGRTFP.K	sp|P62942|FKB1A_HUMAN	sp|P62942|FKB1A_HUMANtr|A0A087WV48|A0A087WV48_HUMANtr|A0A087WZM5|A0A087WZM5_HUMANtr|A0A087WTS4|A0A087WTS4_HUMANtr|Q1JUQ3|Q1JUQ3_HUMAN	0.9981	0.000161	17|60	3	1686.87	1686.86	0.012683	seq68557_qe2
AVGIVIGRNGEMI	F.n[29.04]AVGIVIGRNGEM[147.04]I.K	sp|Q96AE4|FUBP1_HUMAN	sp|Q96AE4|FUBP1_HUMANsp|Q96I24|FUBP3_HUMANtr|E9PEB5|E9PEB5_HUMAN	0.96	0.0105	13|24	2	1371.76	1371.75	0.009422	seq68557_qe2
SEAVADREDDPNFF	Y.n[29.04]SEAVADREDDPNFF.K	sp|P00367|DHE3_HUMAN	sp|P00367|DHE3_HUMAN	0.9999	1.45e-05	15|52	3	1638.73	1638.72	0.009923	seq68557_qe2
GTVRLRGLPFGCS	D.n[35.07]GTVRLRGLPFGC[160.03]S.K	sp|P31942|HNRH3_HUMAN	sp|P31942|HNRH3_HUMAN	0.9889	0.00259	9|48	3	1452.82	1452.81	0.007553	seq68557_qe2
SEAVADREDDPNFF	Y.n[35.07]SEAVADREDDPNFF.K	sp|P00367|DHE3_HUMAN	sp|P00367|DHE3_HUMAN	1	7.59e-11	20|26	2	1644.76	1644.75	0.007089	seq68557_qe2
SEAVADREDDPNFF	Y.n[29.04]SEAVADREDDPNFF.K	sp|P00367|DHE3_HUMAN	sp|P00367|DHE3_HUMAN	1	1.28e-08	14|26	2	1638.72	1638.72	0.007378	seq68557_qe2
LTGSSAQEEASGVALGEAPDHSYESLRVTSAQ	R.n[29.04]LTGSSAQEEASGVALGEAPDHSYESLRVTSAQ.K	sp|Q13011|ECH1_HUMAN	sp|Q13011|ECH1_HUMANtr|M0QYT0|M0QYT0_HUMANtr|M0QZW4|M0QZW4_HUMANtr|M0R248|M0R248_HUMAN	1	1.8e-07	14|124	3	3276.58	3274.56	2.01614	seq68557_qe2
LTGSSAQEEASGVALGEAPDHSYESLRVTSAQ	R.n[35.07]LTGSSAQEEASGVALGEAPDHSYESLRVTSAQ.K	sp|Q13011|ECH1_HUMAN	sp|Q13011|ECH1_HUMANtr|M0QYT0|M0QYT0_HUMANtr|M0QZW4|M0QZW4_HUMANtr|M0R248|M0R248_HUMAN	1	6.52e-09	13|124	3	3281.6	3280.59	1.01166	seq68557_qe2
GVQVETISPGDGRTFP	M.n[35.07]GVQVETISPGDGRTFP.K	sp|P62942|FKB1A_HUMAN	sp|P62942|FKB1A_HUMANtr|A0A087WV48|A0A087WV48_HUMANtr|A0A087WZM5|A0A087WZM5_HUMANtr|A0A087WTS4|A0A087WTS4_HUMANtr|Q1JUQ3|Q1JUQ3_HUMAN	1	1.57e-07	15|60	3	1692.9	1692.89	0.009192	seq68557_qe2
MGEIASFD	D.n[35.07]MGEIASFD.K	sp|P63313|TYB10_HUMAN	sp|P63313|TYB10_HUMAN	0.9247	0.0316	7|14	2	902.431	902.427	0.003785	seq68557_qe2
SEAVADREDDPNFF	Y.n[35.07]SEAVADREDDPNFF.K	sp|P00367|DHE3_HUMAN	sp|P00367|DHE3_HUMAN	0.9903	0.00234	16|52	3	1644.76	1644.75	0.007391	seq68557_qe2
GVQVETISPGDGRTFP	M.n[29.04]GVQVETISPGDGRTFP.K	sp|P62942|FKB1A_HUMAN	sp|P62942|FKB1A_HUMANtr|A0A087WV48|A0A087WV48_HUMANtr|A0A087WZM5|A0A087WZM5_HUMANtr|A0A087WTS4|A0A087WTS4_HUMANtr|Q1JUQ3|Q1JUQ3_HUMAN	1	9.41e-10	18|30	2	1686.86	1686.86	0.005845	seq68557_qe2
RIMNTFSVVPSP	D.n[35.07]RIM[147.04]NTFSVVPSP.K	sp|Q13509|TBB3_HUMAN	sp|Q13509|TBB3_HUMANsp|P07437|TBB5_HUMANsp|P04350|TBB4A_HUMANsp|P68371|TBB4B_HUMANtr|G3V2A3|G3V2A3_HUMANtr|Q5ST81|Q5ST81_HUMANtr|M0QYM7|M0QYM7_HUMANtr|M0R042|M0R042_HUMANtr|Q5JP53|Q5JP53_HUMANtr|A0A0B4J269|A0A0B4J269_HUMANtr|M0R2D3|M0R2D3_HUMAN	0.9847	0.00536	9|22	2	1396.76	1396.76	0.004338	seq68557_qe2
GVQVETISPGDGRTFP	M.n[35.07]GVQVETISPGDGRTFP.K	sp|P62942|FKB1A_HUMAN	sp|P62942|FKB1A_HUMANtr|A0A087WV48|A0A087WV48_HUMANtr|A0A087WZM5|A0A087WZM5_HUMANtr|A0A087WTS4|A0A087WTS4_HUMANtr|Q1JUQ3|Q1JUQ3_HUMAN	1	5.87e-09	18|30	2	1692.89	1692.89	0.004503	seq68557_qe2
MIIPVRCFTCG	-.n[35.07]M[147.04]IIPVRC[160.03]FTC[160.03]G.K	sp|P62875|RPAB5_HUMAN	sp|P62875|RPAB5_HUMAN	0.9857	0.00519	9|20	2	1402.7	1402.7	0.005953	seq68557_qe2
GLDSDESTLEHF	D.n[35.07]GLDSDESTLEHF.K	sp|Q9BV29|CCD32_HUMAN	sp|Q9BV29|CCD32_HUMANtr|H0YLN5|H0YLN5_HUMANtr|H0YN78|H0YN78_HUMAN	1	1.95e-06	14|22	2	1382.65	1382.64	0.003952	seq68557_qe2
SEAVADREDDPNFF	Y.n[35.07]SEAVADREDDPNFF.K	sp|P00367|DHE3_HUMAN	sp|P00367|DHE3_HUMAN	1	7.34e-09	14|26	2	1644.75	1644.75	-0.000262	seq68557_qe2
SEAVADREDDPNFF	Y.n[29.04]SEAVADREDDPNFF.K	sp|P00367|DHE3_HUMAN	sp|P00367|DHE3_HUMAN	1	1.09e-10	16|26	2	1638.72	1638.72	0.002809	seq68557_qe2
SSRVLRPPGGGSNFSLGFDEPTEQPVR	N.n[35.07]SSRVLRPPGGGSNFSLGFDEPTEQPVR.K	sp|Q9UK76|JUPI1_HUMAN	sp|Q9UK76|JUPI1_HUMANtr|J3KT51|J3KT51_HUMAN	1	4.59e-07	13|156	4	2920.52	2919.51	1.01117	seq68557_qe2
MGEIASFD	D.n[35.07]MGEIASFD.K	sp|P63313|TYB10_HUMAN	sp|P63313|TYB10_HUMAN	0.9865	0.0049	7|14	2	902.43	902.427	0.003078	seq68557_qe2
TYVSSFPRAPSTSDSVRL	D.n[35.07]TYVSSFPRAPSTSDSVRL.K	sp|P23193|TCEA1_HUMAN	sp|P23193|TCEA1_HUMANtr|A0A1W2PPZ5|A0A1W2PPZ5_HUMANtr|A0A1W2PRL9|A0A1W2PRL9_HUMAN	1	3.53e-07	19|68	3	2003.06	2003.05	0.007965	seq68557_qe2
GVQVETISPGDGRTFP	M.n[29.04]GVQVETISPGDGRTFP.K	sp|P62942|FKB1A_HUMAN	sp|P62942|FKB1A_HUMANtr|A0A087WV48|A0A087WV48_HUMANtr|A0A087WZM5|A0A087WZM5_HUMANtr|A0A087WTS4|A0A087WTS4_HUMANtr|Q1JUQ3|Q1JUQ3_HUMAN	1	4.25e-08	18|30	2	1686.86	1686.86	0.004308	seq68557_qe2
ADGGGGGGTGAVGGGGTSQASAGAATGATGASGGGGPINPAS	M.n[29.04]ADGGGGGGTGAVGGGGTSQASAGAATGATGASGGGGPINPAS.L	sp|Q96IK1|BOD1_HUMAN	sp|Q96IK1|BOD1_HUMANtr|C9JNZ5|C9JNZ5_HUMAN	0.9617	0.000863	11|246	4	3229.51	3227.47	2.03951	seq68557_qe2
MDSGISLDNSY	S.n[35.07]MDSGISLDNSY.K	sp|P42574|CASP3_HUMAN	sp|P42574|CASP3_HUMANtr|C9JXR7|C9JXR7_HUMANtr|A8MVM1|A8MVM1_HUMAN	0.999	0.000274	8|20	2	1234.57	1234.56	0.006638	seq68557_qe2
SSRVLRPPGGGSNFSLGFDEPTEQPVR	N.n[35.07]SSRVLRPPGGGSNFSLGFDEPTEQPVR.K	sp|Q9UK76|JUPI1_HUMAN	sp|Q9UK76|JUPI1_HUMANtr|J3KT51|J3KT51_HUMAN	1	2.24e-07	17|156	4	2921.53	2919.51	2.02533	seq68557_qe2
RIMNTFSVVPSP	D.n[35.07]RIM[147.04]NTFSVVPSP.K	sp|Q13509|TBB3_HUMAN	sp|Q13509|TBB3_HUMANsp|P07437|TBB5_HUMANsp|P04350|TBB4A_HUMANsp|P68371|TBB4B_HUMANtr|G3V2A3|G3V2A3_HUMANtr|Q5ST81|Q5ST81_HUMANtr|M0QYM7|M0QYM7_HUMANtr|M0R042|M0R042_HUMANtr|Q5JP53|Q5JP53_HUMANtr|A0A0B4J269|A0A0B4J269_HUMANtr|M0R2D3|M0R2D3_HUMAN	0.9612	0.0128	9|22	2	1396.76	1396.76	0.003753	seq68557_qe2
SSRVLRPPGGGSNFSLGFDEPTEQPVR	N.n[35.07]SSRVLRPPGGGSNFSLGFDEPTEQPVR.K	sp|Q9UK76|JUPI1_HUMAN	sp|Q9UK76|JUPI1_HUMANtr|J3KT51|J3KT51_HUMAN	0.9368	0.0118	17|156	4	2919.51	2919.51	0.00653	seq68557_qe2
GVQVETISPGDGRTFP	M.n[35.07]GVQVETISPGDGRTFP.K	sp|P62942|FKB1A_HUMAN	sp|P62942|FKB1A_HUMANtr|A0A087WV48|A0A087WV48_HUMANtr|A0A087WZM5|A0A087WZM5_HUMANtr|A0A087WTS4|A0A087WTS4_HUMANtr|Q1JUQ3|Q1JUQ3_HUMAN	1	1.57e-06	17|30	2	1692.9	1692.89	0.008223	seq68557_qe2
SSRVLRPPGGGSNFSLGFDEPTEQPVR	N.n[29.04]SSRVLRPPGGGSNFSLGFDEPTEQPVR.K	sp|Q9UK76|JUPI1_HUMAN	sp|Q9UK76|JUPI1_HUMANtr|J3KT51|J3KT51_HUMAN	1	1.91e-06	19|156	4	2913.5	2913.47	0.02614	seq68557_qe2
GLYTYTFEAER	D.n[35.07]GLYTYTFEAER.K	sp|Q8TBC4|UBA3_HUMAN	sp|Q8TBC4|UBA3_HUMANtr|F8W8D4|F8W8D4_HUMAN	0.996	0.00131	7|20	2	1382.7	1382.69	0.00651	seq68557_qe2
MIIPVRCFTCG	-.n[29.04]M[147.04]IIPVRC[160.03]FTC[160.03]G.K	sp|P62875|RPAB5_HUMAN	sp|P62875|RPAB5_HUMAN	0.9986	0.000423	12|20	2	1396.67	1396.67	0.00731	seq68557_qe2
GDLAGRYYAL	D.n[35.07]GDLAGRYYAL.K	sp|P12277|KCRB_HUMAN	sp|P12277|KCRB_HUMANtr|G3V4N7|G3V4N7_HUMAN	0.9985	0.000451	12|18	2	1131.62	1131.61	0.004583	seq68557_qe2
GNPFDQDIYGREELRSP	D.n[35.07]GNPFDQDIYGREELRSP.K	sp|P50454|SERPH_HUMAN	sp|P50454|SERPH_HUMANtr|E9PKH2|E9PKH2_HUMAN	0.9998	3.4e-05	11|64	3	2026	2026	0.006726	seq68557_qe2
SEAVADREDDPNFF	Y.n[35.07]SEAVADREDDPNFF.K	sp|P00367|DHE3_HUMAN	sp|P00367|DHE3_HUMAN	1	3.63e-07	11|26	2	1644.75	1644.75	0.003807	seq68557_qe2
SEAVADREDDPNFF	Y.n[29.04]SEAVADREDDPNFF.K	sp|P00367|DHE3_HUMAN	sp|P00367|DHE3_HUMAN	1	2.11e-08	14|26	2	1638.72	1638.72	0.008647	seq68557_qe2
MGEIASFD	D.n[35.07]MGEIASFD.K	sp|P63313|TYB10_HUMAN	sp|P63313|TYB10_HUMAN	0.9607	0.0155	7|14	2	902.43	902.427	0.0036	seq68557_qe2
TYVSSFPRAPSTSDSVRL	D.n[35.07]TYVSSFPRAPSTSDSVRL.K	sp|P23193|TCEA1_HUMAN	sp|P23193|TCEA1_HUMANtr|A0A1W2PPZ5|A0A1W2PPZ5_HUMANtr|A0A1W2PRL9|A0A1W2PRL9_HUMAN	0.9999	9.22e-06	16|68	3	2003.06	2003.05	0.007607	seq68557_qe2
GVQVETISPGDGRTFP	M.n[29.04]GVQVETISPGDGRTFP.K	sp|P62942|FKB1A_HUMAN	sp|P62942|FKB1A_HUMANtr|A0A087WV48|A0A087WV48_HUMANtr|A0A087WZM5|A0A087WZM5_HUMANtr|A0A087WTS4|A0A087WTS4_HUMANtr|Q1JUQ3|Q1JUQ3_HUMAN	1	8.16e-09	19|30	2	1686.87	1686.86	0.007388	seq68557_qe2
GEEAGAYDGPRTADGIVSHL	D.n[35.07]GEEAGAYDGPRTADGIVSHL.K	sp|P30101|PDIA3_HUMAN	sp|P30101|PDIA3_HUMAN	1	1.14e-08	18|76	3	2049.01	2048	1.0112	seq68557_qe2
IIEPSLRQLAQ	G.n[35.07]IIEPSLRQLAQ.K	sp|P62987|RL40_HUMAN	sp|P62987|RL40_HUMANtr|M0R1M6|M0R1M6_HUMANtr|M0R2S1|M0R2S1_HUMAN	0.9637	0.0142	8|20	2	1300.8	1300.79	0.006533	seq68557_qe2
MDSGISLDNSY	S.n[35.07]MDSGISLDNSY.K	sp|P42574|CASP3_HUMAN	sp|P42574|CASP3_HUMANtr|C9JXR7|C9JXR7_HUMANtr|A8MVM1|A8MVM1_HUMAN	0.9995	0.000118	9|20	2	1234.57	1234.56	0.005872	seq68557_qe2
HEESILERVQQHIES	L.n[29.04]HEESILERVQQHIES.K	sp|P40692|MLH1_HUMAN	sp|P40692|MLH1_HUMANtr|E7EUC9|E7EUC9_HUMANtr|H0Y818|H0Y818_HUMAN	0.9993	9.67e-05	7|28	2	1860.94	1860.93	0.00366	seq68557_qe2
ATNVNNWHWTERDASNWSTD	D.n[35.07]ATNVNNWHWTERDASNWSTD.K	sp|O95433|AHSA1_HUMAN	sp|O95433|AHSA1_HUMANtr|G3V3W9|G3V3W9_HUMAN	1	1.83e-08	15|76	3	2438.1	2437.09	1.01226	seq68557_qe2
SSRVLRPPGGGSNFSLGFDEPTEQPVR	N.n[35.07]SSRVLRPPGGGSNFSLGFDEPTEQPVR.K	sp|Q9UK76|JUPI1_HUMAN	sp|Q9UK76|JUPI1_HUMANtr|J3KT51|J3KT51_HUMAN	1	6.84e-10	31|156	4	2921.52	2919.51	2.0141	seq68557_qe2
FVSSSLPDICYRCGESGHLA	Q.n[29.04]FVSSSLPDIC[160.03]YRC[160.03]GESGHLA.K	sp|P62633|CNBP_HUMAN	sp|P62633|CNBP_HUMANtr|D6RAT4|D6RAT4_HUMAN	1	1.36e-07	16|76	3	2284.06	2282.05	2.01104	seq68557_qe2
GVQVETISPGDGRTFP	M.n[35.07]GVQVETISPGDGRTFP.K	sp|P62942|FKB1A_HUMAN	sp|P62942|FKB1A_HUMANtr|A0A087WV48|A0A087WV48_HUMANtr|A0A087WZM5|A0A087WZM5_HUMANtr|A0A087WTS4|A0A087WTS4_HUMANtr|Q1JUQ3|Q1JUQ3_HUMAN	1	2.13e-09	17|30	2	1692.89	1692.89	0.005463	seq68557_qe2
IIEPSLRQLAQ	G.n[29.04]IIEPSLRQLAQ.K	sp|P62987|RL40_HUMAN	sp|P62987|RL40_HUMANtr|M0R1M6|M0R1M6_HUMANtr|M0R2S1|M0R2S1_HUMAN	0.9994	0.000153	11|20	2	1294.77	1294.76	0.007498	seq68557_qe2
GVQVETISPGDGRTFP	M.n[29.04]GVQVETISPGDGRTFP.K	sp|P62942|FKB1A_HUMAN	sp|P62942|FKB1A_HUMANtr|A0A087WV48|A0A087WV48_HUMANtr|A0A087WZM5|A0A087WZM5_HUMANtr|A0A087WTS4|A0A087WTS4_HUMANtr|Q1JUQ3|Q1JUQ3_HUMAN	1	7.85e-08	18|60	3	1686.86	1686.86	0.005211	seq68557_qe2
MIIPVRCFTCG	-.n[35.07]M[147.04]IIPVRC[160.03]FTC[160.03]G.K	sp|P62875|RPAB5_HUMAN	sp|P62875|RPAB5_HUMAN	0.9995	0.000131	10|20	2	1402.71	1402.7	0.007504	seq68557_qe2
GVQVETISPGDGRTFP	M.n[35.07]GVQVETISPGDGRTFP.K	sp|P62942|FKB1A_HUMAN	sp|P62942|FKB1A_HUMANtr|A0A087WV48|A0A087WV48_HUMANtr|A0A087WZM5|A0A087WZM5_HUMANtr|A0A087WTS4|A0A087WTS4_HUMANtr|Q1JUQ3|Q1JUQ3_HUMAN	0.9864	0.00334	17|60	3	1692.9	1692.89	0.007908	seq68557_qe2
MIIPVRCFTCG	-.n[29.04]M[147.04]IIPVRC[160.03]FTC[160.03]G.K	sp|P62875|RPAB5_HUMAN	sp|P62875|RPAB5_HUMAN	0.9803	0.00649	11|20	2	1396.67	1396.67	0.003969	seq68557_qe2
SSRVLRPPGGGSNFSLGFDEPTEQPVR	N.n[29.04]SSRVLRPPGGGSNFSLGFDEPTEQPVR.K	sp|Q9UK76|JUPI1_HUMAN	sp|Q9UK76|JUPI1_HUMANtr|J3KT51|J3KT51_HUMAN	1	6.89e-07	32|156	4	2913.49	2913.47	0.014307	seq68557_qe2
SEAVADREDDPNFF	Y.n[35.07]SEAVADREDDPNFF.K	sp|P00367|DHE3_HUMAN	sp|P00367|DHE3_HUMAN	0.9999	5.5e-06	11|26	2	1645.76	1644.75	1.00942	seq68557_qe2
SEAVADREDDPNFF	Y.n[29.04]SEAVADREDDPNFF.K	sp|P00367|DHE3_HUMAN	sp|P00367|DHE3_HUMAN	1	7.63e-08	13|26	2	1638.72	1638.72	0.00474	seq68557_qe2
SDFNISSHSELENSSEL	D.n[35.07]SDFNISSHSELENSSEL.K	sp|P28290|SSFA2_HUMAN	sp|P28290|SSFA2_HUMANtr|E9PHV5|E9PHV5_HUMAN	0.9997	5.88e-05	5|32	2	1927.89	1927.89	0.005994	seq68557_qe2
GVQVETISPGDGRTFP	M.n[29.04]GVQVETISPGDGRTFP.K	sp|P62942|FKB1A_HUMAN	sp|P62942|FKB1A_HUMANtr|A0A087WV48|A0A087WV48_HUMANtr|A0A087WZM5|A0A087WZM5_HUMANtr|A0A087WTS4|A0A087WTS4_HUMANtr|Q1JUQ3|Q1JUQ3_HUMAN	1	4.4e-08	17|30	2	1686.86	1686.86	0.007009	seq68557_qe2
SDFNISSHSELENSSEL	D.n[35.07]SDFNISSHSELENSSEL.K	sp|P28290|SSFA2_HUMAN	sp|P28290|SSFA2_HUMANtr|E9PHV5|E9PHV5_HUMAN	0.9998	5.11e-06	6|32	2	1928.89	1927.89	1.00709	seq68557_qe2
SGVDTQNSEGNADEEDPLGPNCYYD	D.n[35.07]SGVDTQNSEGNADEEDPLGPNC[160.03]YYD.K	sp|Q8ND56|LS14A_HUMAN	sp|Q8ND56|LS14A_HUMANtr|A0A096LP11|A0A096LP11_HUMANtr|K7EMZ9|K7EMZ9_HUMANtr|A0A140TA76|A0A140TA76_HUMANtr|A0A0G2JQ95|A0A0G2JQ95_HUMAN	1	1.67e-09	11|96	3	2779.14	2779.13	0.019774	seq68557_qe2
GEEAGAYDGPRTADGIVSHL	D.n[35.07]GEEAGAYDGPRTADGIVSHL.K	sp|P30101|PDIA3_HUMAN	sp|P30101|PDIA3_HUMAN	1	3.11e-07	19|76	3	2048.01	2048	0.006032	seq68557_qe2
SGVDTQNSEGNADEEDPLGPNCYYD	D.n[35.07]SGVDTQNSEGNADEEDPLGPNC[160.03]YYD.K	sp|Q8ND56|LS14A_HUMAN	sp|Q8ND56|LS14A_HUMANtr|A0A096LP11|A0A096LP11_HUMANtr|K7EMZ9|K7EMZ9_HUMANtr|A0A140TA76|A0A140TA76_HUMANtr|A0A0G2JQ95|A0A0G2JQ95_HUMAN	1	1.02e-07	9|96	3	2781.13	2779.13	2.00885	seq68557_qe2
HEESILERVQQHIES	L.n[29.04]HEESILERVQQHIES.K	sp|P40692|MLH1_HUMAN	sp|P40692|MLH1_HUMANtr|E7EUC9|E7EUC9_HUMANtr|H0Y818|H0Y818_HUMAN	0.9987	0.000274	8|28	2	1860.94	1860.93	0.004457	seq68557_qe2
SSRVLRPPGGGSNFSLGFDEPTEQPVR	N.n[35.07]SSRVLRPPGGGSNFSLGFDEPTEQPVR.K	sp|Q9UK76|JUPI1_HUMAN	sp|Q9UK76|JUPI1_HUMANtr|J3KT51|J3KT51_HUMAN	0.9986	0.000512	25|156	4	2919.52	2919.51	0.013701	seq68557_qe2
MGEIASFD	D.n[35.07]MGEIASFD.K	sp|P63313|TYB10_HUMAN	sp|P63313|TYB10_HUMAN	0.904	0.013	6|14	2	903.435	902.427	1.00794	seq68557_qe2
YGHGEVQDSYEAYGQDDWNGTRPSL	D.n[35.07]YGHGEVQDSYEAYGQDDWNGTRPSL.K	sp|Q07666|KHDR1_HUMAN	sp|Q07666|KHDR1_HUMAN	0.9944	0.00068	7|96	3	2878.29	2877.27	1.01833	seq68557_qe2
GVQVETISPGDGRTFP	M.n[35.07]GVQVETISPGDGRTFP.K	sp|P62942|FKB1A_HUMAN	sp|P62942|FKB1A_HUMANtr|A0A087WV48|A0A087WV48_HUMANtr|A0A087WZM5|A0A087WZM5_HUMANtr|A0A087WTS4|A0A087WTS4_HUMANtr|Q1JUQ3|Q1JUQ3_HUMAN	1	1.29e-06	17|30	2	1692.9	1692.89	0.007588	seq68557_qe2
GVQVETISPGDGRTFP	M.n[29.04]GVQVETISPGDGRTFP.K	sp|P62942|FKB1A_HUMAN	sp|P62942|FKB1A_HUMANtr|A0A087WV48|A0A087WV48_HUMANtr|A0A087WZM5|A0A087WZM5_HUMANtr|A0A087WTS4|A0A087WTS4_HUMANtr|Q1JUQ3|Q1JUQ3_HUMAN	0.9999	1.18e-05	22|60	3	1686.87	1686.86	0.009907	seq68557_qe2
GVQVETISPGDGRTFP	M.n[35.07]GVQVETISPGDGRTFP.K	sp|P62942|FKB1A_HUMAN	sp|P62942|FKB1A_HUMANtr|A0A087WV48|A0A087WV48_HUMANtr|A0A087WZM5|A0A087WZM5_HUMANtr|A0A087WTS4|A0A087WTS4_HUMANtr|Q1JUQ3|Q1JUQ3_HUMAN	1	9.62e-09	17|60	3	1692.9	1692.89	0.015256	seq68557_qe2
GELLRLQAENTALQ	D.n[35.07]GELLRLQAENTALQ.K	sp|Q4V328|GRAP1_HUMAN	sp|Q4V328|GRAP1_HUMANtr|A0A087WT45|A0A087WT45_HUMANtr|A0A075B793|A0A075B793_HUMAN	0.9764	0.00778	16|26	2	1588.91	1588.9	0.009567	seq68557_qe2
SEAVADREDDPNFF	Y.n[35.07]SEAVADREDDPNFF.K	sp|P00367|DHE3_HUMAN	sp|P00367|DHE3_HUMAN	0.9994	4.8e-05	9|26	2	1644.75	1644.75	0.001848	seq68557_qe2
AGFVPNDMQVGQTG	D.n[35.07]AGFVPNDMQVGQTG.K	sp|P13804|ETFA_HUMAN	sp|P13804|ETFA_HUMANtr|H0YK49|H0YK49_HUMANtr|H0YLU7|H0YLU7_HUMANtr|H0YL12|H0YL12_HUMANtr|H0YNX6|H0YNX6_HUMAN	1	2.67e-08	16|26	2	1453.71	1453.71	0.004224	seq68557_qe2
SEAVADREDDPNFF	Y.n[29.04]SEAVADREDDPNFF.K	sp|P00367|DHE3_HUMAN	sp|P00367|DHE3_HUMAN	0.9999	2.82e-05	8|26	2	1638.72	1638.72	0.007511	seq68557_qe2
GVQVETISPGDGRTFP	M.n[29.04]GVQVETISPGDGRTFP.K	sp|P62942|FKB1A_HUMAN	sp|P62942|FKB1A_HUMANtr|A0A087WV48|A0A087WV48_HUMANtr|A0A087WZM5|A0A087WZM5_HUMANtr|A0A087WTS4|A0A087WTS4_HUMANtr|Q1JUQ3|Q1JUQ3_HUMAN	1	2.78e-07	20|30	2	1686.87	1686.86	0.008979	seq68557_qe2
MGEIASFD	D.n[35.07]MGEIASFD.K	sp|P63313|TYB10_HUMAN	sp|P63313|TYB10_HUMAN	0.9882	0.00388	6|14	2	902.432	902.427	0.005282	seq68557_qe2
YHTEERGQPCSQNYRLFF	L.n[29.04]YHTEERGQPC[160.03]SQNYRLFF.K	sp|Q9H2U2|IPYR2_HUMAN	sp|Q9H2U2|IPYR2_HUMANtr|D6RGV9|D6RGV9_HUMANtr|D6R967|D6R967_HUMANtr|H0Y9D8|H0Y9D8_HUMANtr|D6RAD3|D6RAD3_HUMANtr|H0Y8X2|H0Y8X2_HUMANtr|F8W7R6|F8W7R6_HUMANtr|A0A0C4DGB9|A0A0C4DGB9_HUMAN	0.9971	0.000527	13|102	4	2359.1	2359.08	0.016792	seq68557_qe2
YGHGEVQDSYEAYGQDDWNGTRPSL	D.n[35.07]YGHGEVQDSYEAYGQDDWNGTRPSL.K	sp|Q07666|KHDR1_HUMAN	sp|Q07666|KHDR1_HUMAN	1	4.83e-11	25|96	3	2877.28	2877.27	0.012163	seq68557_qe2
GVQVETISPGDGRTFP	M.n[35.07]GVQVETISPGDGRTFP.K	sp|P62942|FKB1A_HUMAN	sp|P62942|FKB1A_HUMANtr|A0A087WV48|A0A087WV48_HUMANtr|A0A087WZM5|A0A087WZM5_HUMANtr|A0A087WTS4|A0A087WTS4_HUMANtr|Q1JUQ3|Q1JUQ3_HUMAN	1	1.23e-08	17|30	2	1692.9	1692.89	0.009387	seq68557_qe2
GVQVETISPGDGRTFP	M.n[29.04]GVQVETISPGDGRTFP.K	sp|P62942|FKB1A_HUMAN	sp|P62942|FKB1A_HUMANtr|A0A087WV48|A0A087WV48_HUMANtr|A0A087WZM5|A0A087WZM5_HUMANtr|A0A087WTS4|A0A087WTS4_HUMANtr|Q1JUQ3|Q1JUQ3_HUMAN	0.9995	5.81e-05	19|60	3	1686.87	1686.86	0.010689	seq68557_qe2
YHTEERGQPCSQNYRLFF	L.n[35.07]YHTEERGQPC[160.03]SQNYRLFF.K	sp|Q9H2U2|IPYR2_HUMAN	sp|Q9H2U2|IPYR2_HUMANtr|D6RGV9|D6RGV9_HUMANtr|D6R967|D6R967_HUMANtr|H0Y9D8|H0Y9D8_HUMANtr|D6RAD3|D6RAD3_HUMANtr|H0Y8X2|H0Y8X2_HUMANtr|F8W7R6|F8W7R6_HUMANtr|A0A0C4DGB9|A0A0C4DGB9_HUMAN	0.9999	2.25e-05	22|102	4	2365.13	2365.11	0.01452	seq68557_qe2
MDGETAEEQGGPVPPPVAPGGPGLGGAPGGRREP	-.n[29.04]M[147.04]DGETAEEQGGPVPPPVAPGGPGLGGAPGGRREP.K	sp|Q16644|MAPK3_HUMAN	sp|Q16644|MAPK3_HUMANtr|C9J8E1|C9J8E1_HUMANtr|C9JPW3|C9JPW3_HUMAN	1	5.23e-09	12|132	3	3236.58	3236.55	0.025145	seq68557_qe2
GVQVETISPGDGRTFP	M.n[35.07]GVQVETISPGDGRTFP.K	sp|P62942|FKB1A_HUMAN	sp|P62942|FKB1A_HUMANtr|A0A087WV48|A0A087WV48_HUMANtr|A0A087WZM5|A0A087WZM5_HUMANtr|A0A087WTS4|A0A087WTS4_HUMANtr|Q1JUQ3|Q1JUQ3_HUMAN	1	8.39e-07	22|60	3	1692.9	1692.89	0.008778	seq68557_qe2
AATILRELEVQHPAA	D.n[35.07]AATILRELEVQHPAA.K	sp|P50990|TCPQ_HUMAN	sp|P50990|TCPQ_HUMANtr|H7C4C8|H7C4C8_HUMAN	1	3.31e-08	9|28	2	1651.96	1651.95	0.012279	seq68557_qe2
GVPFTAADPDYQE	D.n[35.07]GVPFTAADPDYQE.K	sp|Q9H074|PAIP1_HUMAN	sp|Q9H074|PAIP1_HUMANtr|H0YA44|H0YA44_HUMAN	0.9872	0.00453	9|24	2	1442.69	1442.68	0.008216	seq68557_qe2
SLVIEHIQVN	D.n[35.07]SLVIEHIQVN.K	sp|P18621|RL17_HUMAN	sp|P18621|RL17_HUMANtr|J3QQT2|J3QQT2_HUMANtr|A0A087WWH0|A0A087WWH0_HUMANtr|A0A0A0MRF8|A0A0A0MRF8_HUMANtr|A0A0A6YYL6|A0A0A6YYL6_HUMANtr|J3QS96|J3QS96_HUMANtr|J3QLC8|J3QLC8_HUMANtr|J3KRX5|J3KRX5_HUMANtr|A0A087WXM6|A0A087WXM6_HUMANtr|J3KRB3|J3KRB3_HUMAN	1	7.84e-06	13|18	2	1184.7	1184.7	0.006839	seq68557_qe2
AATILRELEVQHPAA	D.n[35.07]AATILRELEVQHPAA.K	sp|P50990|TCPQ_HUMAN	sp|P50990|TCPQ_HUMANtr|H7C4C8|H7C4C8_HUMAN	1	3.69e-08	20|56	3	1651.95	1651.95	0.007149	seq68557_qe2
GVQVETISPGDGRTFP	M.n[29.04]GVQVETISPGDGRTFP.K	sp|P62942|FKB1A_HUMAN	sp|P62942|FKB1A_HUMANtr|A0A087WV48|A0A087WV48_HUMANtr|A0A087WZM5|A0A087WZM5_HUMANtr|A0A087WTS4|A0A087WTS4_HUMANtr|Q1JUQ3|Q1JUQ3_HUMAN	1	1.86e-06	20|30	2	1686.87	1686.86	0.008546	seq68557_qe2
SLGADGTHGAGAMESAAGVLI	D.n[35.07]SLGADGTHGAGAM[147.04]ESAAGVLI.K	sp|Q6P2E9|EDC4_HUMAN	sp|Q6P2E9|EDC4_HUMAN	1	7.75e-08	10|40	2	1933.97	1933.96	0.009457	seq68557_qe2
GPSPTSEGASEANLVDLQ	E.n[35.07]GPSPTSEGASEANLVDLQ.K	sp|P36507|MP2K2_HUMAN	sp|P36507|MP2K2_HUMANtr|A0A1B0GUL7|A0A1B0GUL7_HUMAN	1	2.25e-07	8|34	2	1804.91	1804.89	0.020191	seq68557_qe2
GLMLEGENIVSAAR	D.n[35.07]GLM[147.04]LEGENIVSAAR.K	sp|Q9UPT5|EXOC7_HUMAN	sp|Q9UPT5|EXOC7_HUMANtr|B4DJ07|B4DJ07_HUMANtr|A0A0A0MRE1|A0A0A0MRE1_HUMANtr|A0A0A0MSB8|A0A0A0MSB8_HUMAN	0.9993	4.72e-05	12|26	2	1509.82	1508.81	1.00854	seq68557_qe2
YHTEERGQPCSQNYRLFF	L.n[29.04]YHTEERGQPC[160.03]SQNYRLFF.K	sp|Q9H2U2|IPYR2_HUMAN	sp|Q9H2U2|IPYR2_HUMANtr|D6RGV9|D6RGV9_HUMANtr|D6R967|D6R967_HUMANtr|H0Y9D8|H0Y9D8_HUMANtr|D6RAD3|D6RAD3_HUMANtr|H0Y8X2|H0Y8X2_HUMANtr|F8W7R6|F8W7R6_HUMANtr|A0A0C4DGB9|A0A0C4DGB9_HUMAN	1	1.41e-05	19|102	4	2359.09	2359.08	0.01124	seq68557_qe2
GVQVETISPGDGRTFP	M.n[35.07]GVQVETISPGDGRTFP.K	sp|P62942|FKB1A_HUMAN	sp|P62942|FKB1A_HUMANtr|A0A087WV48|A0A087WV48_HUMANtr|A0A087WZM5|A0A087WZM5_HUMANtr|A0A087WTS4|A0A087WTS4_HUMANtr|Q1JUQ3|Q1JUQ3_HUMAN	1	1.51e-07	17|30	2	1692.9	1692.89	0.006578	seq68557_qe2
GPGNAVQEIMIPAS	D.n[35.07]GPGNAVQEIM[147.04]IPAS.K	sp|Q96AE4|FUBP1_HUMAN	sp|Q96AE4|FUBP1_HUMANtr|C9JSZ1|C9JSZ1_HUMANtr|E9PEB5|E9PEB5_HUMAN	0.9182	0.0347	12|26	2	1432.75	1432.74	0.006118	seq68557_qe2
GVQVETISPGDGRTFP	M.n[29.04]GVQVETISPGDGRTFP.K	sp|P62942|FKB1A_HUMAN	sp|P62942|FKB1A_HUMANtr|A0A087WV48|A0A087WV48_HUMANtr|A0A087WZM5|A0A087WZM5_HUMANtr|A0A087WTS4|A0A087WTS4_HUMANtr|Q1JUQ3|Q1JUQ3_HUMAN	0.9994	8.1e-05	19|60	3	1686.87	1686.86	0.01065	seq68557_qe2
YHTEERGQPCSQNYRLFF	L.n[35.07]YHTEERGQPC[160.03]SQNYRLFF.K	sp|Q9H2U2|IPYR2_HUMAN	sp|Q9H2U2|IPYR2_HUMANtr|D6RGV9|D6RGV9_HUMANtr|D6R967|D6R967_HUMANtr|H0Y9D8|H0Y9D8_HUMANtr|D6RAD3|D6RAD3_HUMANtr|H0Y8X2|H0Y8X2_HUMANtr|F8W7R6|F8W7R6_HUMANtr|A0A0C4DGB9|A0A0C4DGB9_HUMAN	1	3.77e-08	26|102	4	2365.13	2365.11	0.013255	seq68557_qe2
SVQTLFQQARA	D.n[35.07]SVQTLFQQARA.K	sp|Q13506|NAB1_HUMAN	sp|Q13506|NAB1_HUMANtr|B8ZZS2|B8ZZS2_HUMAN	0.9999	2.01e-05	12|20	2	1281.73	1281.73	0.008264	seq68557_qe2
MDGETAEEQGGPVPPPVAPGGPGLGGAPGGRREP	-.n[29.04]M[147.04]DGETAEEQGGPVPPPVAPGGPGLGGAPGGRREP.K	sp|Q16644|MAPK3_HUMAN	sp|Q16644|MAPK3_HUMANtr|C9J8E1|C9J8E1_HUMANtr|C9JPW3|C9JPW3_HUMAN	0.9999	1.54e-05	9|132	3	3236.56	3236.55	0.010496	seq68557_qe2
GVQVETISPGDGRTFP	M.n[35.07]GVQVETISPGDGRTFP.K	sp|P62942|FKB1A_HUMAN	sp|P62942|FKB1A_HUMANtr|A0A087WV48|A0A087WV48_HUMANtr|A0A087WZM5|A0A087WZM5_HUMANtr|A0A087WTS4|A0A087WTS4_HUMANtr|Q1JUQ3|Q1JUQ3_HUMAN	1	1.08e-09	18|60	3	1692.9	1692.89	0.013764	seq68557_qe2
SAGIQLHPGENADSPADIRI	D.n[35.07]SAGIQLHPGENADSPADIRI.K	sp|Q02447|SP3_HUMAN	sp|Q02447|SP3_HUMANtr|H0Y6K5|H0Y6K5_HUMANtr|H0Y7L6|H0Y7L6_HUMAN	1	3.18e-08	19|76	3	2095.1	2094.09	1.01155	seq68557_qe2
GSQRVLVEPDAGAGVAVM	F.n[29.04]GSQRVLVEPDAGAGVAVM.K	sp|P42126|ECI1_HUMAN	sp|P42126|ECI1_HUMAN	0.9657	0.00115	7|34	2	1783.95	1782.93	1.01889	seq68557_qe2
GVQVETISPGDGRTFP	M.n[29.04]GVQVETISPGDGRTFP.K	sp|P62942|FKB1A_HUMAN	sp|P62942|FKB1A_HUMANtr|A0A087WV48|A0A087WV48_HUMANtr|A0A087WZM5|A0A087WZM5_HUMANtr|A0A087WTS4|A0A087WTS4_HUMANtr|Q1JUQ3|Q1JUQ3_HUMAN	1	5.37e-10	16|30	2	1686.87	1686.86	0.010416	seq68557_qe2
AATILRELEVQHPAA	D.n[35.07]AATILRELEVQHPAA.K	sp|P50990|TCPQ_HUMAN	sp|P50990|TCPQ_HUMANtr|H7C4C8|H7C4C8_HUMAN	0.9912	0.00141	15|56	3	1651.96	1651.95	0.010471	seq68557_qe2
SLGADGTHGAGAMESAAGVLI	D.n[35.07]SLGADGTHGAGAM[147.04]ESAAGVLI.K	sp|Q6P2E9|EDC4_HUMAN	sp|Q6P2E9|EDC4_HUMAN	0.9999	1.22e-05	7|40	2	1933.97	1933.96	0.007783	seq68557_qe2
LHQQQPLHPEWAALA	L.n[29.04]LHQQQPLHPEWAALA.K	sp|P22033|MUTA_HUMAN	sp|P22033|MUTA_HUMAN	0.9588	0.0109	11|56	3	1765.93	1765.93	0.008319	seq68557_qe2
VRNDAVILPSCVEAEA	D.n[35.07]VRNDAVILPSC[160.03]VEAEA.K	sp|Q14149|MORC3_HUMAN	sp|Q14149|MORC3_HUMAN	0.9993	0.000115	5|30	2	1775.94	1775.93	0.01255	seq68557_qe2
GSQRVLVEPDAGAGVAVM	F.n[35.07]GSQRVLVEPDAGAGVAVM.K	sp|P42126|ECI1_HUMAN	sp|P42126|ECI1_HUMAN	1	1.9e-06	9|34	2	1788.97	1788.96	0.011482	seq68557_qe2
AVVPLSEYDAVERE	P.n[35.07]AVVPLSEYDAVERE.K	sp|Q02952|AKA12_HUMAN	sp|Q02952|AKA12_HUMAN	0.9806	0.00723	9|26	2	1609.85	1609.84	0.006936	seq68557_qe2
GSQRVLVEPDAGAGVAVM	F.n[29.04]GSQRVLVEPDAGAGVAVM.K	sp|P42126|ECI1_HUMAN	sp|P42126|ECI1_HUMAN	1	6.45e-06	10|34	2	1782.94	1782.93	0.011162	seq68557_qe2
VRNDAVILPSCVEAEA	D.n[35.07]VRNDAVILPSC[160.03]VEAEA.K	sp|Q14149|MORC3_HUMAN	sp|Q14149|MORC3_HUMAN	0.9834	0.00034	7|30	2	1776.95	1775.93	1.02005	seq68557_qe2
GLMLEGENIVSAAR	D.n[35.07]GLM[147.04]LEGENIVSAAR.K	sp|Q9UPT5|EXOC7_HUMAN	sp|Q9UPT5|EXOC7_HUMANtr|B4DJ07|B4DJ07_HUMANtr|A0A0A0MRE1|A0A0A0MRE1_HUMANtr|A0A0A0MSB8|A0A0A0MSB8_HUMAN	0.9984	1.25e-05	11|26	2	1508.83	1508.81	0.017821	seq68557_qe2
GVQVETISPGDGRTFP	M.n[35.07]GVQVETISPGDGRTFP.K	sp|P62942|FKB1A_HUMAN	sp|P62942|FKB1A_HUMANtr|A0A087WV48|A0A087WV48_HUMANtr|A0A087WZM5|A0A087WZM5_HUMANtr|A0A087WTS4|A0A087WTS4_HUMANtr|Q1JUQ3|Q1JUQ3_HUMAN	0.9968	0.000888	14|30	2	1692.9	1692.89	0.010136	seq68557_qe2
GPGNAVQEIMIPAS	D.n[35.07]GPGNAVQEIM[147.04]IPAS.K	sp|Q96AE4|FUBP1_HUMAN	sp|Q96AE4|FUBP1_HUMANtr|C9JSZ1|C9JSZ1_HUMANtr|E9PEB5|E9PEB5_HUMAN	0.9551	0.0179	11|26	2	1432.75	1432.74	0.005037	seq68557_qe2
GVQVETISPGDGRTFP	M.n[29.04]GVQVETISPGDGRTFP.K	sp|P62942|FKB1A_HUMAN	sp|P62942|FKB1A_HUMANtr|A0A087WV48|A0A087WV48_HUMANtr|A0A087WZM5|A0A087WZM5_HUMANtr|A0A087WTS4|A0A087WTS4_HUMANtr|Q1JUQ3|Q1JUQ3_HUMAN	1	2.78e-06	19|60	3	1686.87	1686.86	0.010938	seq68557_qe2
SVQTLFQQARA	D.n[35.07]SVQTLFQQARA.K	sp|Q13506|NAB1_HUMAN	sp|Q13506|NAB1_HUMANtr|B8ZZS2|B8ZZS2_HUMAN	0.9998	3.56e-05	10|20	2	1281.73	1281.73	0.008386	seq68557_qe2
GVQVETISPGDGRTFP	M.n[35.07]GVQVETISPGDGRTFP.K	sp|P62942|FKB1A_HUMAN	sp|P62942|FKB1A_HUMANtr|A0A087WV48|A0A087WV48_HUMANtr|A0A087WZM5|A0A087WZM5_HUMANtr|A0A087WTS4|A0A087WTS4_HUMANtr|Q1JUQ3|Q1JUQ3_HUMAN	0.9999	5.77e-06	17|60	3	1692.89	1692.89	0.005067	seq68557_qe2
SAGIQLHPGENADSPADIRI	D.n[35.07]SAGIQLHPGENADSPADIRI.K	sp|Q02447|SP3_HUMAN	sp|Q02447|SP3_HUMANtr|H0Y6K5|H0Y6K5_HUMANtr|H0Y7L6|H0Y7L6_HUMAN	0.9998	2.45e-05	12|76	3	2094.1	2094.09	0.008137	seq68557_qe2
FETGDAGASATFPMQCSALR	D.n[35.07]FETGDAGASATFPM[147.04]QC[160.03]SALR.K	sp|P63241|IF5A1_HUMAN	sp|P63241|IF5A1_HUMANsp|Q6IS14|IF5AL_HUMANtr|I3L397|I3L397_HUMANtr|I3L504|I3L504_HUMAN	0.9994	9.77e-06	17|76	3	2167	2165.99	1.00394	seq68557_qe2
FETGDAGASATFPMQCSALR	D.n[35.07]FETGDAGASATFPM[147.04]QC[160.03]SALR.K	sp|P63241|IF5A1_HUMAN	sp|P63241|IF5A1_HUMANsp|Q6IS14|IF5AL_HUMANtr|I3L397|I3L397_HUMANtr|I3L504|I3L504_HUMAN	0.9994	0.000163	8|38	2	2166	2165.99	0.009145	seq68557_qe2
GITNLSLSSHMEPVYMQQIGNA	D.n[35.07]GITNLSLSSHM[147.04]EPVYM[147.04]QQIGNA.K	sp|Q9UIU6|SIX4_HUMAN	sp|Q9UIU6|SIX4_HUMANtr|G3V2N2|G3V2N2_HUMAN	1	1.06e-06	14|84	3	2456.21	2455.19	1.01724	seq68557_qe2
GVQVETISPGDGRTFP	M.n[29.04]GVQVETISPGDGRTFP.K	sp|P62942|FKB1A_HUMAN	sp|P62942|FKB1A_HUMANtr|A0A087WV48|A0A087WV48_HUMANtr|A0A087WZM5|A0A087WZM5_HUMANtr|A0A087WTS4|A0A087WTS4_HUMANtr|Q1JUQ3|Q1JUQ3_HUMAN	1	3.82e-07	17|30	2	1686.86	1686.86	0.004271	seq68557_qe2
GVQVETISPGDGRTFP	M.n[35.07]GVQVETISPGDGRTFP.K	sp|P62942|FKB1A_HUMAN	sp|P62942|FKB1A_HUMANtr|A0A087WV48|A0A087WV48_HUMANtr|A0A087WZM5|A0A087WZM5_HUMANtr|A0A087WTS4|A0A087WTS4_HUMANtr|Q1JUQ3|Q1JUQ3_HUMAN	1	6.49e-11	15|30	2	1692.89	1692.89	0.005288	seq68557_qe2
SYAREFTTTVVSCCPAELQTEGSNG	D.n[35.07]SYAREFTTTVVSC[160.03]C[160.03]PAELQTEGSNG.K	sp|Q9BTE6|AASD1_HUMAN	sp|Q9BTE6|AASD1_HUMANtr|H7C1K1|H7C1K1_HUMANtr|L7N2F5|L7N2F5_HUMAN	0.9991	1.72e-05	12|96	3	2798.28	2797.27	1.00453	seq68557_qe2
GVQVETISPGDGRTFP	M.n[29.04]GVQVETISPGDGRTFP.K	sp|P62942|FKB1A_HUMAN	sp|P62942|FKB1A_HUMANtr|A0A087WV48|A0A087WV48_HUMANtr|A0A087WZM5|A0A087WZM5_HUMANtr|A0A087WTS4|A0A087WTS4_HUMANtr|Q1JUQ3|Q1JUQ3_HUMAN	0.9994	6.96e-05	19|60	3	1686.86	1686.86	0.004237	seq68557_qe2
TYIPVPARDLE	D.n[35.07]TYIPVPARDLE.K	sp|P49411|EFTU_HUMAN	sp|P49411|EFTU_HUMAN	1	1.74e-06	10|20	2	1306.74	1306.73	0.005255	seq68557_qe2
EAGGGAGPGAEDEAGRGAVGDPELGDPPAAPQ	A.n[35.07]EAGGGAGPGAEDEAGRGAVGDPELGDPPAAPQ.-	sp|P14061|DHB1_HUMAN	sp|P14061|DHB1_HUMANtr|A0A0A0MQS7|A0A0A0MQS7_HUMAN	0.9854	3.25e-05	10|186	4	2905.33	2905.35	-0.02235	seq68557_qe2
FETGDAGASATFPMQCSALR	D.n[35.07]FETGDAGASATFPM[147.04]QC[160.03]SALR.K	sp|P63241|IF5A1_HUMAN	sp|P63241|IF5A1_HUMANsp|Q6IS14|IF5AL_HUMANtr|I3L397|I3L397_HUMANtr|I3L504|I3L504_HUMAN	0.9644	9.35e-06	11|38	2	2168	2165.99	2.00231	seq68557_qe2
SLESYAFNM	N.n[29.04]SLESYAFNM[147.04].K	sp|P11142|HSP7C_HUMAN	sp|P11142|HSP7C_HUMANtr|E9PM13|E9PM13_HUMANtr|E9PNE6|E9PNE6_HUMANtr|E9PKE3|E9PKE3_HUMANtr|E9PS65|E9PS65_HUMANtr|A8K7Q2|A8K7Q2_HUMAN	0.9978	0.000555	10|16	2	1104.48	1104.48	0.002973	seq68557_qe2
FETGDAGASATFPMQCSALR	D.n[35.07]FETGDAGASATFPM[147.04]QC[160.03]SALR.K	sp|P63241|IF5A1_HUMAN	sp|P63241|IF5A1_HUMANsp|Q6IS14|IF5AL_HUMANtr|I3L397|I3L397_HUMANtr|I3L504|I3L504_HUMAN	1	3.79e-06	12|38	2	2166	2165.99	0.006215	seq68557_qe2
GFSELRWDDQQ	D.n[35.07]GFSELRWDDQQ.K	sp|P09874|PARP1_HUMAN	sp|P09874|PARP1_HUMANtr|Q5VX85|Q5VX85_HUMANtr|Q5VX84|Q5VX84_HUMAN	0.9979	0.000373	15|20	2	1413.68	1413.67	0.002899	seq68557_qe2
SSLGVVTCGSVV	A.n[29.04]SSLGVVTC[160.03]GSVV.K	sp|Q99470|SDF2_HUMAN	sp|Q99470|SDF2_HUMAN	0.9996	0.000101	9|22	2	1191.62	1191.62	0.003795	seq68557_qe2
GVQVETISPGDGRTFP	M.n[29.04]GVQVETISPGDGRTFP.K	sp|P62942|FKB1A_HUMAN	sp|P62942|FKB1A_HUMANtr|A0A087WV48|A0A087WV48_HUMANtr|A0A087WZM5|A0A087WZM5_HUMANtr|A0A087WTS4|A0A087WTS4_HUMANtr|Q1JUQ3|Q1JUQ3_HUMAN	0.9997	8.04e-05	19|30	2	1686.87	1686.86	0.007315	seq68557_qe2
APDQDEIQRLPGLA	A.n[29.04]APDQDEIQRLPGLA.K	sp|P10619|PPGB_HUMAN	sp|P10619|PPGB_HUMANtr|U3KQF1|U3KQF1_HUMANtr|X6R5C5|X6R5C5_HUMANtr|U3KQU6|U3KQU6_HUMANtr|X6R8A1|X6R8A1_HUMANtr|U3KQ41|U3KQ41_HUMAN	0.8962	0.0302	9|52	3	1549.82	1549.81	0.007565	seq68557_qe2
APDQDEIQRLPGLA	A.n[35.07]APDQDEIQRLPGLA.K	sp|P10619|PPGB_HUMAN	sp|P10619|PPGB_HUMANtr|U3KQF1|U3KQF1_HUMANtr|X6R5C5|X6R5C5_HUMANtr|U3KQU6|U3KQU6_HUMANtr|X6R8A1|X6R8A1_HUMANtr|U3KQ41|U3KQ41_HUMAN	0.9874	0.00381	7|26	2	1555.85	1555.84	0.004175	seq68557_qe2
GVQVETISPGDGRTFP	M.n[35.07]GVQVETISPGDGRTFP.K	sp|P62942|FKB1A_HUMAN	sp|P62942|FKB1A_HUMANtr|A0A087WV48|A0A087WV48_HUMANtr|A0A087WZM5|A0A087WZM5_HUMANtr|A0A087WTS4|A0A087WTS4_HUMANtr|Q1JUQ3|Q1JUQ3_HUMAN	1	5.16e-08	16|30	2	1692.9	1692.89	0.007026	seq68557_qe2
GVQVETISPGDGRTFP	M.n[29.04]GVQVETISPGDGRTFP.K	sp|P62942|FKB1A_HUMAN	sp|P62942|FKB1A_HUMANtr|A0A087WV48|A0A087WV48_HUMANtr|A0A087WZM5|A0A087WZM5_HUMANtr|A0A087WTS4|A0A087WTS4_HUMANtr|Q1JUQ3|Q1JUQ3_HUMAN	1	2.06e-07	20|60	3	1686.86	1686.86	0.004375	seq68557_qe2
SSLATSAPLCCTLCHERLEDTHFVQCPSVPSH	D.n[35.07]SSLATSAPLC[160.03]C[160.03]TLC[160.03]HERLEDTHFVQC[160.03]PSVPSH.K	sp|Q7Z5L9|I2BP2_HUMAN	sp|Q7Z5L9|I2BP2_HUMAN	0.9722	0.00545	13|186	4	3730.74	3729.72	1.01645	seq68557_qe2
GFSELRWDDQQ	D.n[35.07]GFSELRWDDQQ.K	sp|P09874|PARP1_HUMAN	sp|P09874|PARP1_HUMANtr|Q5VX85|Q5VX85_HUMANtr|Q5VX84|Q5VX84_HUMAN	1	1.12e-10	15|20	2	1413.68	1413.67	0.004907	seq68557_qe2
GVQVETISPGDGRTFP	M.n[35.07]GVQVETISPGDGRTFP.K	sp|P62942|FKB1A_HUMAN	sp|P62942|FKB1A_HUMANtr|A0A087WV48|A0A087WV48_HUMANtr|A0A087WZM5|A0A087WZM5_HUMANtr|A0A087WTS4|A0A087WTS4_HUMANtr|Q1JUQ3|Q1JUQ3_HUMAN	1	5.69e-08	18|60	3	1692.9	1692.89	0.005878	seq68557_qe2
APDQDEIQRLPGLA	A.n[29.04]APDQDEIQRLPGLA.K	sp|P10619|PPGB_HUMAN	sp|P10619|PPGB_HUMANtr|U3KQF1|U3KQF1_HUMANtr|X6R5C5|X6R5C5_HUMANtr|U3KQU6|U3KQU6_HUMANtr|X6R8A1|X6R8A1_HUMANtr|U3KQ41|U3KQ41_HUMAN	1	2.21e-08	13|26	2	1549.81	1549.81	0.003619	seq68557_qe2
SVSPPPSVITQENLGRV	D.n[35.07]SVSPPPSVITQENLGRV.K	sp|Q9C0C9|UBE2O_HUMAN	sp|Q9C0C9|UBE2O_HUMANtr|K7EQ12|K7EQ12_HUMAN	0.9999	1.41e-05	6|32	2	1813.03	1813.02	0.012514	seq68557_qe2
LCLVSPCEFEHR	D.n[35.07]LC[160.03]LVSPC[160.03]EFEHR.K	sp|Q66K74|MAP1S_HUMAN	sp|Q66K74|MAP1S_HUMAN	1	2.09e-07	13|44	3	1580.78	1579.77	1.01304	seq68557_qe2
SSLGVVTCGSVV	A.n[29.04]SSLGVVTC[160.03]GSVV.K	sp|Q99470|SDF2_HUMAN	sp|Q99470|SDF2_HUMAN	0.9049	0.0233	7|22	2	1191.63	1191.62	0.008595	seq68557_qe2
GVQVETISPGDGRTFP	M.n[29.04]GVQVETISPGDGRTFP.K	sp|P62942|FKB1A_HUMAN	sp|P62942|FKB1A_HUMANtr|A0A087WV48|A0A087WV48_HUMANtr|A0A087WZM5|A0A087WZM5_HUMANtr|A0A087WTS4|A0A087WTS4_HUMANtr|Q1JUQ3|Q1JUQ3_HUMAN	1	3.2e-07	19|30	2	1686.86	1686.86	0.006864	seq68557_qe2
APDQDEIQRLPGLA	A.n[29.04]APDQDEIQRLPGLA.K	sp|P10619|PPGB_HUMAN	sp|P10619|PPGB_HUMANtr|U3KQF1|U3KQF1_HUMANtr|X6R5C5|X6R5C5_HUMANtr|U3KQU6|U3KQU6_HUMANtr|X6R8A1|X6R8A1_HUMANtr|U3KQ41|U3KQ41_HUMAN	0.9999	9.28e-06	16|52	3	1549.82	1549.81	0.010815	seq68557_qe2
GLISQLEMDQQAG	D.n[35.07]GLISQLEM[147.04]DQQAG.K	sp|O95202|LETM1_HUMAN	sp|O95202|LETM1_HUMAN	0.9998	3.2e-05	9|24	2	1438.72	1438.72	0.003544	seq68557_qe2
GVQVETISPGDGRTFP	M.n[35.07]GVQVETISPGDGRTFP.K	sp|P62942|FKB1A_HUMAN	sp|P62942|FKB1A_HUMANtr|A0A087WV48|A0A087WV48_HUMANtr|A0A087WZM5|A0A087WZM5_HUMANtr|A0A087WTS4|A0A087WTS4_HUMANtr|Q1JUQ3|Q1JUQ3_HUMAN	1	6.16e-08	18|30	2	1692.9	1692.89	0.00696	seq68557_qe2
SSLATSAPLCCTLCHERLEDTHFVQCPSVPSH	D.n[35.07]SSLATSAPLC[160.03]C[160.03]TLC[160.03]HERLEDTHFVQC[160.03]PSVPSH.K	sp|Q7Z5L9|I2BP2_HUMAN	sp|Q7Z5L9|I2BP2_HUMAN	1	7.45e-09	27|248	5	3729.75	3729.72	0.028879	seq68557_qe2
GVQVETISPGDGRTFP	M.n[29.04]GVQVETISPGDGRTFP.K	sp|P62942|FKB1A_HUMAN	sp|P62942|FKB1A_HUMANtr|A0A087WV48|A0A087WV48_HUMANtr|A0A087WZM5|A0A087WZM5_HUMANtr|A0A087WTS4|A0A087WTS4_HUMANtr|Q1JUQ3|Q1JUQ3_HUMAN	1	1.23e-07	18|60	3	1686.86	1686.86	0.005834	seq68557_qe2
GFVTFDDHDPVD	F.n[29.04]GFVTFDDHDPVD.K	sp|P22626|ROA2_HUMAN	sp|P22626|ROA2_HUMANtr|A0A087WUI2|A0A087WUI2_HUMAN	1	3.6e-10	14|22	2	1390.61	1390.6	0.010709	seq68557_qe2
GPPELLFIHGGHTA	D.n[35.07]GPPELLFIHGGHTA.K	sp|Q16576|RBBP7_HUMAN	sp|Q16576|RBBP7_HUMANsp|Q09028|RBBP4_HUMANtr|H0YCT5|H0YCT5_HUMANtr|E9PC52|E9PC52_HUMANtr|H0YDK2|H0YDK2_HUMANtr|H0YEU5|H0YEU5_HUMANtr|Q5JNZ6|Q5JNZ6_HUMANtr|H0YF10|H0YF10_HUMAN	1	1.93e-08	17|52	3	1478.82	1478.81	0.009606	seq68557_qe2
ASALPALVMS	A.n[35.07]ASALPALVM[147.04]S.K	sp|P36578|RL4_HUMAN	sp|P36578|RL4_HUMANtr|H3BTP7|H3BTP7_HUMANtr|H3BM89|H3BM89_HUMAN	0.998	0.000628	8|18	2	1008.58	1008.57	0.005501	seq68557_qe2
GVQVETISPGDGRTFP	M.n[35.07]GVQVETISPGDGRTFP.K	sp|P62942|FKB1A_HUMAN	sp|P62942|FKB1A_HUMANtr|A0A087WV48|A0A087WV48_HUMANtr|A0A087WZM5|A0A087WZM5_HUMANtr|A0A087WTS4|A0A087WTS4_HUMANtr|Q1JUQ3|Q1JUQ3_HUMAN	0.9993	2.19e-05	14|60	3	1692.91	1692.89	0.016195	seq68557_qe2
APDQDEIQRLPGLA	A.n[29.04]APDQDEIQRLPGLA.K	sp|P10619|PPGB_HUMAN	sp|P10619|PPGB_HUMANtr|U3KQF1|U3KQF1_HUMANtr|X6R5C5|X6R5C5_HUMANtr|U3KQU6|U3KQU6_HUMANtr|X6R8A1|X6R8A1_HUMANtr|U3KQ41|U3KQ41_HUMAN	0.9974	0.000812	9|26	2	1549.82	1549.81	0.006325	seq68557_qe2
LCLVSPCEFEHR	D.n[35.07]LC[160.03]LVSPC[160.03]EFEHR.K	sp|Q66K74|MAP1S_HUMAN	sp|Q66K74|MAP1S_HUMAN	1	3.41e-11	24|44	3	1579.78	1579.77	0.012942	seq68557_qe2
SVSPPPSVITQENLGRV	D.n[35.07]SVSPPPSVITQENLGRV.K	sp|Q9C0C9|UBE2O_HUMAN	sp|Q9C0C9|UBE2O_HUMANtr|K7EQ12|K7EQ12_HUMAN	0.9999	4.1e-06	9|32	2	1814.03	1813.02	1.01117	seq68557_qe2
SGNPAPSTTSQQANSQSTPEPSPSQTFPESVVAE	D.n[35.07]SGNPAPSTTSQQANSQSTPEPSPSQTFPESVVAE.K	sp|O15226|NKRF_HUMAN	sp|O15226|NKRF_HUMAN	0.9713	0.00184	5|132	3	3479.64	3477.62	2.02099	seq68557_qe2
GVQVETISPGDGRTFP	M.n[29.04]GVQVETISPGDGRTFP.K	sp|P62942|FKB1A_HUMAN	sp|P62942|FKB1A_HUMANtr|A0A087WV48|A0A087WV48_HUMANtr|A0A087WZM5|A0A087WZM5_HUMANtr|A0A087WTS4|A0A087WTS4_HUMANtr|Q1JUQ3|Q1JUQ3_HUMAN	1	1.27e-08	18|30	2	1686.87	1686.86	0.011495	seq68557_qe2
LSLSAYANA	D.n[35.07]LSLSAYANA.K	sp|O60524|NEMF_HUMAN	sp|O60524|NEMF_HUMANtr|G3V5V3|G3V5V3_HUMAN	0.9953	0.00158	10|16	2	942.527	942.523	0.003914	seq68557_qe2
GLISQLEMDQQAG	D.n[35.07]GLISQLEM[147.04]DQQAG.K	sp|O95202|LETM1_HUMAN	sp|O95202|LETM1_HUMAN	0.9994	0.000125	10|24	2	1438.73	1438.72	0.009162	seq68557_qe2
GDSYDPYDFSDTEEEMPQVHTP	D.n[35.07]GDSYDPYDFSDTEEEM[147.04]PQVHTP.K	sp|P25205|MCM3_HUMAN	sp|P25205|MCM3_HUMANtr|Q7Z6P5|Q7Z6P5_HUMANtr|J3KQ69|J3KQ69_HUMAN	1	2.55e-06	9|84	3	2609.08	2608.06	1.01949	seq68557_qe2
GVQVETISPGDGRTFP	M.n[35.07]GVQVETISPGDGRTFP.K	sp|P62942|FKB1A_HUMAN	sp|P62942|FKB1A_HUMANtr|A0A087WV48|A0A087WV48_HUMANtr|A0A087WZM5|A0A087WZM5_HUMANtr|A0A087WTS4|A0A087WTS4_HUMANtr|Q1JUQ3|Q1JUQ3_HUMAN	1	2.37e-06	16|30	2	1692.9	1692.89	0.009643	seq68557_qe2
HEESILERVQQHIES	L.n[29.04]HEESILERVQQHIES.K	sp|P40692|MLH1_HUMAN	sp|P40692|MLH1_HUMANtr|E7EUC9|E7EUC9_HUMANtr|H0Y818|H0Y818_HUMAN	0.9016	0.0425	7|28	2	1860.94	1860.93	0.006195	seq68557_qe2
GVQVETISPGDGRTFP	M.n[29.04]GVQVETISPGDGRTFP.K	sp|P62942|FKB1A_HUMAN	sp|P62942|FKB1A_HUMANtr|A0A087WV48|A0A087WV48_HUMANtr|A0A087WZM5|A0A087WZM5_HUMANtr|A0A087WTS4|A0A087WTS4_HUMANtr|Q1JUQ3|Q1JUQ3_HUMAN	1	1.66e-06	15|60	3	1686.87	1686.86	0.012221	seq68557_qe2
FQRAITGASLADIMA	K.n[29.04]FQRAITGASLADIM[147.04]A.K	sp|P83731|RL24_HUMAN	sp|P83731|RL24_HUMANtr|C9JXB8|C9JXB8_HUMANtr|C9JNW5|C9JNW5_HUMAN	0.9431	0.00234	10|28	2	1608.85	1607.83	1.01669	seq68557_qe2
GFVTFDDHDPVD	F.n[29.04]GFVTFDDHDPVD.K	sp|P22626|ROA2_HUMAN	sp|P22626|ROA2_HUMANtr|A0A087WUI2|A0A087WUI2_HUMAN	0.9998	1.52e-05	14|22	2	1390.62	1390.6	0.011166	seq68557_qe2
GPPELLFIHGGHTA	D.n[35.07]GPPELLFIHGGHTA.K	sp|Q16576|RBBP7_HUMAN	sp|Q16576|RBBP7_HUMANsp|Q09028|RBBP4_HUMANtr|H0YCT5|H0YCT5_HUMANtr|E9PC52|E9PC52_HUMANtr|H0YDK2|H0YDK2_HUMANtr|H0YEU5|H0YEU5_HUMANtr|Q5JNZ6|Q5JNZ6_HUMANtr|H0YF10|H0YF10_HUMAN	1	3.43e-11	22|52	3	1478.82	1478.81	0.010667	seq68557_qe2
FQRAITGASLADIMA	K.n[29.04]FQRAITGASLADIM[147.04]A.K	sp|P83731|RL24_HUMAN	sp|P83731|RL24_HUMANtr|C9JXB8|C9JXB8_HUMANtr|C9JNW5|C9JNW5_HUMAN	0.9758	8.09e-05	11|28	2	1607.86	1607.83	0.022306	seq68557_qe2
RADTFPQVL	D.n[35.07]RADTFPQVL.K	sp|Q8IV48|ERI1_HUMAN	sp|Q8IV48|ERI1_HUMAN	0.9047	0.0262	6|16	2	1079.63	1079.62	0.007522	seq68557_qe2
GVQVETISPGDGRTFP	M.n[35.07]GVQVETISPGDGRTFP.K	sp|P62942|FKB1A_HUMAN	sp|P62942|FKB1A_HUMANtr|A0A087WV48|A0A087WV48_HUMANtr|A0A087WZM5|A0A087WZM5_HUMANtr|A0A087WTS4|A0A087WTS4_HUMANtr|Q1JUQ3|Q1JUQ3_HUMAN	0.9999	3.42e-06	14|60	3	1692.91	1692.89	0.015945	seq68557_qe2
RLDVGNFSWGSECCTR	L.n[35.07]RLDVGNFSWGSEC[160.03]C[160.03]TR.K	sp|P62241|RS8_HUMAN	sp|P62241|RS8_HUMAN	1	7.52e-16	23|60	3	1976.92	1976.9	0.018541	seq68557_qe2
GVQVETISPGDGRTFP	M.n[29.04]GVQVETISPGDGRTFP.K	sp|P62942|FKB1A_HUMAN	sp|P62942|FKB1A_HUMANtr|A0A087WV48|A0A087WV48_HUMANtr|A0A087WZM5|A0A087WZM5_HUMANtr|A0A087WTS4|A0A087WTS4_HUMANtr|Q1JUQ3|Q1JUQ3_HUMAN	1	3.41e-09	19|30	2	1686.87	1686.86	0.011779	seq68557_qe2
DVEVHDPDWHL	P.n[35.07]DVEVHDPDWHL.K	sp|Q09666|AHNK_HUMAN	sp|Q09666|AHNK_HUMAN	0.9996	5.7e-05	13|40	3	1394.68	1394.67	0.008233	seq68557_qe2
SGNPAPSTTSQQANSQSTPEPSPSQTFPESVVAE	D.n[35.07]SGNPAPSTTSQQANSQSTPEPSPSQTFPESVVAE.K	sp|O15226|NKRF_HUMAN	sp|O15226|NKRF_HUMAN	0.9925	0.000407	5|132	3	3478.65	3477.62	1.02929	seq68557_qe2
LDPGGGQGPPPVTLAAA	Q.n[35.07]LDPGGGQGPPPVTLAAA.K	sp|P26006|ITA3_HUMAN	sp|P26006|ITA3_HUMAN	1	1.15e-06	12|32	2	1550.86	1550.85	0.011549	seq68557_qe2
HEESILERVQQHIES	L.n[29.04]HEESILERVQQHIES.K	sp|P40692|MLH1_HUMAN	sp|P40692|MLH1_HUMANtr|E7EUC9|E7EUC9_HUMANtr|H0Y818|H0Y818_HUMAN	0.9495	0.0179	7|28	2	1860.94	1860.93	0.011166	seq68557_qe2
GVQVETISPGDGRTFP	M.n[35.07]GVQVETISPGDGRTFP.K	sp|P62942|FKB1A_HUMAN	sp|P62942|FKB1A_HUMANtr|A0A087WV48|A0A087WV48_HUMANtr|A0A087WZM5|A0A087WZM5_HUMANtr|A0A087WTS4|A0A087WTS4_HUMANtr|Q1JUQ3|Q1JUQ3_HUMAN	1	1.94e-06	14|30	2	1692.9	1692.89	0.012743	seq68557_qe2
GVQVETISPGDGRTFP	M.n[29.04]GVQVETISPGDGRTFP.K	sp|P62942|FKB1A_HUMAN	sp|P62942|FKB1A_HUMANtr|A0A087WV48|A0A087WV48_HUMANtr|A0A087WZM5|A0A087WZM5_HUMANtr|A0A087WTS4|A0A087WTS4_HUMANtr|Q1JUQ3|Q1JUQ3_HUMAN	1	1.36e-06	17|60	3	1686.87	1686.86	0.010475	seq68557_qe2
RLDVGNFSWGSECCTR	L.n[29.04]RLDVGNFSWGSEC[160.03]C[160.03]TR.K	sp|P62241|RS8_HUMAN	sp|P62241|RS8_HUMAN	1	3.97e-15	27|60	3	1970.89	1970.87	0.013582	seq68557_qe2
GPPELLFIHGGHTA	D.n[35.07]GPPELLFIHGGHTA.K	sp|Q16576|RBBP7_HUMAN	sp|Q16576|RBBP7_HUMANsp|Q09028|RBBP4_HUMANtr|H0YCT5|H0YCT5_HUMANtr|E9PC52|E9PC52_HUMANtr|H0YDK2|H0YDK2_HUMANtr|H0YEU5|H0YEU5_HUMANtr|Q5JNZ6|Q5JNZ6_HUMANtr|H0YF10|H0YF10_HUMAN	1	7.04e-08	12|52	3	1478.82	1478.81	0.010081	seq68557_qe2
SVITQVLN	D.n[35.07]SVITQVLN.K	sp|O75475|PSIP1_HUMAN	sp|O75475|PSIP1_HUMAN	0.959	0.0137	7|14	2	906.565	906.56	0.005577	seq68557_qe2
DVDVHGPDWHL	P.n[35.07]DVDVHGPDWHL.K	sp|Q09666|AHNK_HUMAN	sp|Q09666|AHNK_HUMAN	1	3.2e-07	19|40	3	1322.66	1322.65	0.010473	seq68557_qe2
RGEPEPMEVEEGELEIVPVRRSL	D.n[35.07]RGEPEPM[147.04]EVEEGELEIVPVRRSL.K	sp|Q53F19|NCBP3_HUMAN	sp|Q53F19|NCBP3_HUMAN	0.9998	2.95e-05	19|132	4	2700.42	2699.4	1.02181	seq68557_qe2
CPHIVVGTPGRILALARN	N.n[35.07]C[160.03]PHIVVGTPGRILALARN.K	sp|Q13838|DX39B_HUMAN	sp|Q13838|DX39B_HUMANtr|A0A140TA18|A0A140TA18_HUMANtr|A0A140T9K1|A0A140T9K1_HUMANtr|A0A140T973|A0A140T973_HUMANtr|A0A140T9X9|A0A140T9X9_HUMANtr|A0A140T9L4|A0A140T9L4_HUMANtr|F6WLT2|F6WLT2_HUMANtr|A0A140T996|A0A140T996_HUMANtr|A0A140T9X3|A0A140T9X3_HUMANtr|F6UJC5|F6UJC5_HUMANtr|F6TRA5|F6TRA5_HUMANtr|A0A0A0MT12|A0A0A0MT12_HUMANtr|A0A0G2JJZ9|A0A0G2JJZ9_HUMANtr|Q5STU3|Q5STU3_HUMANtr|F6S4E6|F6S4E6_HUMAN	1	5.28e-06	18|102	4	1978.17	1977.15	1.01645	seq68557_qe2
AEAAMDISEGRSAADSISESVPVGP	D.n[35.07]AEAAM[147.04]DISEGRSAADSISESVPVGP.K	sp|P45974|UBP5_HUMAN	sp|P45974|UBP5_HUMAN	0.9999	1.79e-05	16|96	3	2495.21	2495.19	0.014205	seq68557_qe2
CPHIVVGTPGRILALARN	N.n[29.04]C[160.03]PHIVVGTPGRILALARN.K	sp|Q13838|DX39B_HUMAN	sp|Q13838|DX39B_HUMANtr|A0A140TA18|A0A140TA18_HUMANtr|A0A140T9K1|A0A140T9K1_HUMANtr|A0A140T973|A0A140T973_HUMANtr|A0A140T9X9|A0A140T9X9_HUMANtr|A0A140T9L4|A0A140T9L4_HUMANtr|F6WLT2|F6WLT2_HUMANtr|A0A140T996|A0A140T996_HUMANtr|A0A140T9X3|A0A140T9X3_HUMANtr|F6UJC5|F6UJC5_HUMANtr|F6TRA5|F6TRA5_HUMANtr|A0A0A0MT12|A0A0A0MT12_HUMANtr|A0A0G2JJZ9|A0A0G2JJZ9_HUMANtr|Q5STU3|Q5STU3_HUMANtr|F6S4E6|F6S4E6_HUMAN	0.9991	0.000108	12|102	4	1971.14	1971.12	0.016415	seq68557_qe2
RLDVGNFSWGSECCTR	L.n[35.07]RLDVGNFSWGSEC[160.03]C[160.03]TR.K	sp|P62241|RS8_HUMAN	sp|P62241|RS8_HUMAN	1	1.14e-09	26|60	3	1976.92	1976.9	0.016367	seq68557_qe2
GVQVETISPGDGRTFP	M.n[29.04]GVQVETISPGDGRTFP.K	sp|P62942|FKB1A_HUMAN	sp|P62942|FKB1A_HUMANtr|A0A087WV48|A0A087WV48_HUMANtr|A0A087WZM5|A0A087WZM5_HUMANtr|A0A087WTS4|A0A087WTS4_HUMANtr|Q1JUQ3|Q1JUQ3_HUMAN	1	9.74e-08	17|30	2	1686.87	1686.86	0.01355	seq68557_qe2
SELGERPPEDNQSFQYDHEAFLG	D.n[35.07]SELGERPPEDNQSFQYDHEAFLG.K	sp|Q15293|RCN1_HUMAN	sp|Q15293|RCN1_HUMAN	1	1.05e-10	12|88	3	2699.26	2698.24	1.02627	seq68557_qe2
DVEVHDPDWHL	P.n[35.07]DVEVHDPDWHL.K	sp|Q09666|AHNK_HUMAN	sp|Q09666|AHNK_HUMAN	1	1.64e-07	17|40	3	1394.67	1394.67	0.005908	seq68557_qe2
GGCEAALGTHYRAYLL	D.n[35.07]GGC[160.03]EAALGTHYRAYLL.K	sp|Q9BZ68|FR8P1_HUMAN	sp|Q9BZ68|FR8P1_HUMANsp|Q9BZ67|FRMD8_HUMAN	1	9.32e-11	24|60	3	1784.92	1784.91	0.014399	seq68557_qe2
LDFEQEMATAASSSSLE	A.n[35.07]LDFEQEM[147.04]ATAASSSSLE.K	sp|Q6S8J3|POTEE_HUMAN	sp|Q6S8J3|POTEE_HUMANsp|P60709|ACTB_HUMANsp|P63261|ACTG_HUMANtr|I3L4N8|I3L4N8_HUMANtr|A0A2R8Y793|A0A2R8Y793_HUMANtr|A0A2R8YEA7|A0A2R8YEA7_HUMAN	1	5.96e-06	11|32	2	1864.86	1864.85	0.011109	seq68557_qe2
DQDEIQRLPGLA	P.n[35.07]DQDEIQRLPGLA.K	sp|P10619|PPGB_HUMAN	sp|P10619|PPGB_HUMANtr|U3KQF1|U3KQF1_HUMANtr|X6R5C5|X6R5C5_HUMANtr|U3KQU6|U3KQU6_HUMANtr|X6R8A1|X6R8A1_HUMANtr|U3KQ41|U3KQ41_HUMAN	0.9993	8.63e-05	16|22	2	1387.76	1387.75	0.010368	seq68557_qe2
ALRLAAFGQLH	H.n[29.04]ALRLAAFGQLH.K	sp|Q12906|ILF3_HUMAN	sp|Q12906|ILF3_HUMAN	0.989	0.000843	9|40	3	1223.72	1223.71	0.010276	seq68557_qe2
GVQVETISPGDGRTFP	M.n[35.07]GVQVETISPGDGRTFP.K	sp|P62942|FKB1A_HUMAN	sp|P62942|FKB1A_HUMANtr|A0A087WV48|A0A087WV48_HUMANtr|A0A087WZM5|A0A087WZM5_HUMANtr|A0A087WTS4|A0A087WTS4_HUMANtr|Q1JUQ3|Q1JUQ3_HUMAN	1	1.63e-07	14|30	2	1692.9	1692.89	0.011293	seq68557_qe2
GVQVETISPGDGRTFP	M.n[29.04]GVQVETISPGDGRTFP.K	sp|P62942|FKB1A_HUMAN	sp|P62942|FKB1A_HUMANtr|A0A087WV48|A0A087WV48_HUMANtr|A0A087WZM5|A0A087WZM5_HUMANtr|A0A087WTS4|A0A087WTS4_HUMANtr|Q1JUQ3|Q1JUQ3_HUMAN	0.9991	0.000111	14|60	3	1686.87	1686.86	0.011096	seq68557_qe2
RLDVGNFSWGSECCTR	L.n[29.04]RLDVGNFSWGSEC[160.03]C[160.03]TR.K	sp|P62241|RS8_HUMAN	sp|P62241|RS8_HUMAN	1	9.32e-08	18|60	3	1970.88	1970.87	0.010424	seq68557_qe2
MIRFILIQNRAG	-.n[35.07]M[147.04]IRFILIQNRAG.K	sp|P53680|AP2S1_HUMAN	sp|P53680|AP2S1_HUMANtr|X6R390|X6R390_HUMAN	0.9831	0.00234	13|44	3	1480.89	1480.88	0.01018	seq68557_qe2
GNYSGYDDAWDQDRFE	P.n[35.07]GNYSGYDDAWDQDRFE.K	sp|O15160|RPAC1_HUMAN	sp|O15160|RPAC1_HUMANtr|A0A2R8Y8D6|A0A2R8Y8D6_HUMANtr|H0Y723|H0Y723_HUMANtr|A0A2R8Y5D3|A0A2R8Y5D3_HUMANtr|E7EQB9|E7EQB9_HUMANtr|A0A2R8YEZ4|A0A2R8YEZ4_HUMAN	1	4.42e-12	21|30	2	1971.83	1970.81	1.01498	seq68557_qe2
SGNPAPSTTSQQANSQSTPEPSPSQTFPESVVAE	D.n[35.07]SGNPAPSTTSQQANSQSTPEPSPSQTFPESVVAE.K	sp|O15226|NKRF_HUMAN	sp|O15226|NKRF_HUMAN	0.9997	3.08e-05	7|132	3	3478.64	3477.62	1.01903	seq68557_qe2
SVVFQEICNRYD	Y.n[35.07]SVVFQEIC[160.03]NRYD.K	sp|Q08623|HDHD1_HUMAN	sp|Q08623|HDHD1_HUMANtr|E7EVH9|E7EVH9_HUMAN	1	1.08e-09	16|22	2	1562.77	1562.76	0.009092	seq68557_qe2
GRVNGGLNLSRAIGDHFY	D.n[35.07]GRVNGGLNLSRAIGDHFY.K	sp|O15355|PPM1G_HUMAN	sp|O15355|PPM1G_HUMAN	1	1.08e-06	23|102	4	1980.07	1979.05	1.01579	seq68557_qe2
DVDVHGPDWHL	P.n[35.07]DVDVHGPDWHL.K	sp|Q09666|AHNK_HUMAN	sp|Q09666|AHNK_HUMAN	1	1.25e-06	16|40	3	1322.66	1322.65	0.009333	seq68557_qe2
SDDSILRLA	E.n[35.07]SDDSILRLA.K	sp|P63220|RS21_HUMAN	sp|P63220|RS21_HUMANtr|Q8WVC2|Q8WVC2_HUMAN	0.9999	1.87e-05	12|16	2	1022.59	1022.58	0.007028	seq68557_qe2
GVQVETISPGDGRTFP	M.n[35.07]GVQVETISPGDGRTFP.K	sp|P62942|FKB1A_HUMAN	sp|P62942|FKB1A_HUMANtr|A0A087WV48|A0A087WV48_HUMANtr|A0A087WZM5|A0A087WZM5_HUMANtr|A0A087WTS4|A0A087WTS4_HUMANtr|Q1JUQ3|Q1JUQ3_HUMAN	1	2e-06	14|60	3	1692.9	1692.89	0.013821	seq68557_qe2
RGEPEPMEVEEGELEIVPVRRSL	D.n[35.07]RGEPEPM[147.04]EVEEGELEIVPVRRSL.K	sp|Q53F19|NCBP3_HUMAN	sp|Q53F19|NCBP3_HUMAN	1	3.53e-06	26|132	4	2700.42	2699.4	1.01888	seq68557_qe2
FSQLLNCPEFVPRQHYQ	D.n[35.07]FSQLLNC[160.03]PEFVPRQHYQ.K	sp|Q6PKG0|LARP1_HUMAN	sp|Q6PKG0|LARP1_HUMANtr|H0YBW1|H0YBW1_HUMANtr|E5RH50|E5RH50_HUMANtr|H0YC73|H0YC73_HUMANtr|A0A0B4J210|A0A0B4J210_HUMAN	1	1.25e-12	27|64	3	2197.11	2196.1	1.01338	seq68557_qe2
SDDSILRLA	E.n[29.04]SDDSILRLA.K	sp|P63220|RS21_HUMAN	sp|P63220|RS21_HUMANtr|Q8WVC2|Q8WVC2_HUMAN	0.9971	0.000415	10|16	2	1016.56	1016.55	0.007841	seq68557_qe2
LDFEQEMATAASSSSLE	A.n[35.07]LDFEQEM[147.04]ATAASSSSLE.K	sp|Q6S8J3|POTEE_HUMAN	sp|Q6S8J3|POTEE_HUMANsp|P60709|ACTB_HUMANsp|P63261|ACTG_HUMANtr|I3L4N8|I3L4N8_HUMANtr|A0A2R8Y793|A0A2R8Y793_HUMANtr|A0A2R8YEA7|A0A2R8YEA7_HUMAN	0.9999	1.79e-06	11|32	2	1865.85	1864.85	1.00672	seq68557_qe2
AGAGIALNDHFV	D.n[35.07]AGAGIALNDHFV.K	sp|P04406|G3P_HUMAN	sp|P04406|G3P_HUMANtr|E7EUT5|E7EUT5_HUMAN	1	7.48e-06	12|22	2	1217.67	1217.66	0.005516	seq68557_qe2
GVQVETISPGDGRTFP	M.n[29.04]GVQVETISPGDGRTFP.K	sp|P62942|FKB1A_HUMAN	sp|P62942|FKB1A_HUMANtr|A0A087WV48|A0A087WV48_HUMANtr|A0A087WZM5|A0A087WZM5_HUMANtr|A0A087WTS4|A0A087WTS4_HUMANtr|Q1JUQ3|Q1JUQ3_HUMAN	1	1.27e-09	14|30	2	1686.86	1686.86	0.002671	seq68557_qe2
MGTADSLRYIYP	D.n[35.07]M[147.04]GTADSLRYIYP.K	sp|Q9NR50|EI2BG_HUMAN	sp|Q9NR50|EI2BG_HUMANtr|A0A0D9SEN0|A0A0D9SEN0_HUMAN	0.9767	0.00879	8|22	2	1435.73	1435.72	0.005532	seq68557_qe2
VREGDVLTLLESEREARRLR	P.n[29.04]VREGDVLTLLESEREARRLR.-	sp|P62857|RS28_HUMAN	sp|P62857|RS28_HUMAN	0.9965	0.00172	21|152	5	2424.37	2424.36	0.009591	seq68557_qe2
ALSEELVQLRAQE	D.n[35.07]ALSEELVQLRAQE.K	sp|P33176|KINH_HUMAN	sp|P33176|KINH_HUMAN	0.9996	0.000102	10|24	2	1518.85	1518.85	0.007174	seq68557_qe2
STQATTQQAQLAAAAEIDEEPVS	D.n[35.07]STQATTQQAQLAAAAEIDEEPVS.K	sp|Q13765|NACA_HUMAN	sp|Q13765|NACA_HUMANsp|E9PAV3|NACAM_HUMANtr|F8W0W4|F8W0W4_HUMANtr|F8VZ58|F8VZ58_HUMANtr|F8VNW4|F8VNW4_HUMANtr|H0YHX9|H0YHX9_HUMAN	1	2.38e-07	18|88	3	2392.18	2392.18	0.002491	seq68557_qe2
GRVNGGLNLSRAIGDHFY	D.n[35.07]GRVNGGLNLSRAIGDHFY.K	sp|O15355|PPM1G_HUMAN	sp|O15355|PPM1G_HUMAN	0.9974	0.000493	17|68	3	1979.06	1979.05	0.006924	seq68557_qe2
STQATTQQAQLAAAAEIDEEPVS	D.n[35.07]STQATTQQAQLAAAAEIDEEPVS.K	sp|Q13765|NACA_HUMAN	sp|Q13765|NACA_HUMANsp|E9PAV3|NACAM_HUMANtr|F8W0W4|F8W0W4_HUMANtr|F8VZ58|F8VZ58_HUMANtr|F8VNW4|F8VNW4_HUMANtr|H0YHX9|H0YHX9_HUMAN	1	1.89e-10	13|44	2	2393.19	2392.18	1.00433	seq68557_qe2
GRVNGGLNLSRAIGDHFY	D.n[35.07]GRVNGGLNLSRAIGDHFY.K	sp|O15355|PPM1G_HUMAN	sp|O15355|PPM1G_HUMAN	1	6.81e-08	25|102	4	1979.06	1979.05	0.005064	seq68557_qe2
GSECVTLPVYFRER	D.n[35.07]GSEC[160.03]VTLPVYFRER.K	sp|Q13107|UBP4_HUMAN	sp|Q13107|UBP4_HUMANtr|H7C189|H7C189_HUMAN	0.996	0.000562	11|52	3	1745.9	1745.9	0.00424	seq68557_qe2
SDDSILRLA	E.n[35.07]SDDSILRLA.K	sp|P63220|RS21_HUMAN	sp|P63220|RS21_HUMANtr|Q8WVC2|Q8WVC2_HUMAN	0.9997	5.9e-05	10|16	2	1022.59	1022.58	0.004477	seq68557_qe2
TAEEQRVHSPPASLVPRIHVILAQ	D.n[35.07]TAEEQRVHSPPASLVPRIHVILAQ.K	sp|Q9BTE3|MCMBP_HUMAN	sp|Q9BTE3|MCMBP_HUMAN	0.9673	0.0114	10|184	5	2681.53	2681.52	0.010241	seq68557_qe2
TAEEQRVHSPPASLVPRIHVILAQ	D.n[35.07]TAEEQRVHSPPASLVPRIHVILAQ.K	sp|Q9BTE3|MCMBP_HUMAN	sp|Q9BTE3|MCMBP_HUMAN	0.9717	0.00832	9|138	4	2681.53	2681.52	0.009782	seq68557_qe2
SAINEVVTREYTINIH	R.n[35.07]SAINEVVTREYTINIH.K	sp|P62899|RL31_HUMAN	sp|P62899|RL31_HUMANtr|B8ZZK4|B8ZZK4_HUMANtr|H7C2W9|H7C2W9_HUMANtr|C9JU56|C9JU56_HUMANtr|B7Z4E3|B7Z4E3_HUMANtr|B7Z4C8|B7Z4C8_HUMAN	0.9997	4.66e-05	13|60	3	1892.03	1892.02	0.007917	seq68557_qe2
TVPAEQLYEAHLE	D.n[35.07]TVPAEQLYEAHLE.K	sp|Q9NRY4|RHG35_HUMAN	sp|Q9NRY4|RHG35_HUMAN	0.9179	0.0148	8|24	2	1532.8	1532.79	0.002259	seq68557_qe2
FSQLLNCPEFVPRQHYQ	D.n[35.07]FSQLLNC[160.03]PEFVPRQHYQ.K	sp|Q6PKG0|LARP1_HUMAN	sp|Q6PKG0|LARP1_HUMANtr|H0YBW1|H0YBW1_HUMANtr|E5RH50|E5RH50_HUMANtr|H0YC73|H0YC73_HUMANtr|A0A0B4J210|A0A0B4J210_HUMAN	1	2.64e-14	32|64	3	2196.1	2196.1	0.004331	seq68557_qe2
ISFHLPINSR	A.n[29.04]ISFHLPINSR.K	sp|P49755|TMEDA_HUMAN	sp|P49755|TMEDA_HUMANtr|G3V2K7|G3V2K7_HUMAN	0.9787	0.00397	18|36	3	1210.69	1210.68	0.003413	seq68557_qe2
AGAGIALNDHFV	D.n[35.07]AGAGIALNDHFV.K	sp|P04406|G3P_HUMAN	sp|P04406|G3P_HUMANtr|E7EUT5|E7EUT5_HUMAN	0.997	0.000973	17|22	2	1217.67	1217.66	0.005203	seq68557_qe2
GMIYDSLDYA	F.n[29.04]GM[147.04]IYDSLDYA.K	sp|P62847|RS24_HUMAN	sp|P62847|RS24_HUMANtr|A0A2R8YD14|A0A2R8YD14_HUMANtr|A0A087WUS0|A0A087WUS0_HUMANtr|E7ETK0|E7ETK0_HUMANtr|A0A2R8Y8A0|A0A2R8Y8A0_HUMANtr|A0A2R8Y849|A0A2R8Y849_HUMAN	1	4.7e-06	7|18	2	1190.52	1190.52	0.003904	seq68557_qe2
GMIYDSLDYA	F.n[35.07]GM[147.04]IYDSLDYA.K	sp|P62847|RS24_HUMAN	sp|P62847|RS24_HUMANtr|A0A2R8YD14|A0A2R8YD14_HUMANtr|A0A087WUS0|A0A087WUS0_HUMANtr|E7ETK0|E7ETK0_HUMANtr|A0A2R8Y8A0|A0A2R8Y8A0_HUMANtr|A0A2R8Y849|A0A2R8Y849_HUMAN	0.9996	2.25e-05	8|18	2	1196.56	1196.55	0.010815	seq68557_qe2
GVQVETISPGDGRTFP	M.n[29.04]GVQVETISPGDGRTFP.K	sp|P62942|FKB1A_HUMAN	sp|P62942|FKB1A_HUMANtr|A0A087WV48|A0A087WV48_HUMANtr|A0A087WZM5|A0A087WZM5_HUMANtr|A0A087WTS4|A0A087WTS4_HUMANtr|Q1JUQ3|Q1JUQ3_HUMAN	0.9995	6.09e-05	11|30	2	1686.86	1686.86	0.003236	seq68557_qe2
GVQVETISPGDGRTFP	M.n[29.04]GVQVETISPGDGRTFP.K	sp|P62942|FKB1A_HUMAN	sp|P62942|FKB1A_HUMANtr|A0A087WV48|A0A087WV48_HUMANtr|A0A087WZM5|A0A087WZM5_HUMANtr|A0A087WTS4|A0A087WTS4_HUMANtr|Q1JUQ3|Q1JUQ3_HUMAN	0.9999	3.38e-06	11|30	2	1686.86	1686.86	0.000443	seq68557_qe2
ALSEELVQLRAQE	D.n[35.07]ALSEELVQLRAQE.K	sp|P33176|KINH_HUMAN	sp|P33176|KINH_HUMAN	0.9996	8.22e-05	13|24	2	1518.85	1518.85	0.004092	seq68557_qe2
STQATTQQAQLAAAAEIDEEPVS	D.n[35.07]STQATTQQAQLAAAAEIDEEPVS.K	sp|Q13765|NACA_HUMAN	sp|Q13765|NACA_HUMANsp|E9PAV3|NACAM_HUMANtr|F8W0W4|F8W0W4_HUMANtr|F8VZ58|F8VZ58_HUMANtr|F8VNW4|F8VNW4_HUMANtr|H0YHX9|H0YHX9_HUMAN	1	8.47e-11	33|88	3	2393.19	2392.18	1.00975	seq68557_qe2
LSLAEASRASFPGPSELHSEDSRFRELR	A.n[29.04]LSLAEASRASFPGPSELHSEDSRFRELR.K	sp|Q99988|GDF15_HUMAN	sp|Q99988|GDF15_HUMANtr|A0A0A0MTT8|A0A0A0MTT8_HUMAN	0.9965	0.00107	18|216	5	3171.63	3171.61	0.021723	seq68557_qe2
LSLAEASRASFPGPSELHSEDSRFRELR	A.n[29.04]LSLAEASRASFPGPSELHSEDSRFRELR.K	sp|Q99988|GDF15_HUMAN	sp|Q99988|GDF15_HUMANtr|A0A0A0MTT8|A0A0A0MTT8_HUMAN	0.9999	5.04e-05	21|270	6	3172.63	3171.61	1.02417	seq68557_qe2
LTADSQPPVF	D.n[35.07]LTADSQPPVF.K	sp|Q13263|TIF1B_HUMAN	sp|Q13263|TIF1B_HUMANtr|M0R0K9|M0R0K9_HUMAN	0.9086	0.0363	9|18	2	1107.61	1107.6	0.003282	seq68557_qe2
STQATTQQAQLAAAAEIDEEPVS	D.n[35.07]STQATTQQAQLAAAAEIDEEPVS.K	sp|Q13765|NACA_HUMAN	sp|Q13765|NACA_HUMANsp|E9PAV3|NACAM_HUMANtr|F8W0W4|F8W0W4_HUMANtr|F8VZ58|F8VZ58_HUMANtr|F8VNW4|F8VNW4_HUMANtr|H0YHX9|H0YHX9_HUMAN	1	8.59e-14	22|44	2	2393.2	2392.18	1.01947	seq68557_qe2
ALRYPMAVGLN	M.n[29.04]ALRYPMAVGLN.K	sp|Q9Y3U8|RL36_HUMAN	sp|Q9Y3U8|RL36_HUMANtr|J3QSB5|J3QSB5_HUMANtr|J3KTD3|J3KTD3_HUMAN	0.932	0.0229	13|20	2	1231.68	1231.67	0.003202	seq68557_qe2
LGAATAEGGAPEAISGVPTPPAIPPQPRPRSLASETN	D.n[35.07]LGAATAEGGAPEAISGVPTPPAIPPQPRPRSLASETN.-	sp|Q9Y3L3|3BP1_HUMAN	sp|Q9Y3L3|3BP1_HUMANtr|A0A2R8Y5V0|A0A2R8Y5V0_HUMAN	0.9998	4.73e-05	18|216	4	3611.94	3610.92	1.0229	seq68557_qe2
TTIAGVVY	G.n[35.07]TTIAGVVY.K	sp|Q99436|PSB7_HUMAN	sp|Q99436|PSB7_HUMANtr|Q5TBG5|Q5TBG5_HUMAN	0.9865	0.00489	7|14	2	856.516	856.512	0.004328	seq68557_qe2
TTIAGVVY	G.n[29.04]TTIAGVVY.K	sp|Q99436|PSB7_HUMAN	sp|Q99436|PSB7_HUMANtr|Q5TBG5|Q5TBG5_HUMAN	0.9228	0.0269	8|14	2	850.485	850.48	0.005301	seq68557_qe2
GRVNGGLNLSRAIGDHFY	D.n[35.07]GRVNGGLNLSRAIGDHFY.K	sp|O15355|PPM1G_HUMAN	sp|O15355|PPM1G_HUMAN	1	9.87e-07	20|102	4	1979.07	1979.05	0.010905	seq68557_qe2
ALRYPMAVGLN	M.n[35.07]ALRYPMAVGLN.K	sp|Q9Y3U8|RL36_HUMAN	sp|Q9Y3U8|RL36_HUMANtr|J3QSB5|J3QSB5_HUMANtr|J3KTD3|J3KTD3_HUMAN	0.9767	0.00881	13|20	2	1237.71	1237.71	0.005344	seq68557_qe2
ISFHLPINSR	A.n[35.07]ISFHLPINSR.K	sp|P49755|TMEDA_HUMAN	sp|P49755|TMEDA_HUMANtr|G3V2K7|G3V2K7_HUMAN	0.9925	0.00178	16|36	3	1216.72	1216.71	0.005166	seq68557_qe2
ISFHLPINSR	A.n[29.04]ISFHLPINSR.K	sp|P49755|TMEDA_HUMAN	sp|P49755|TMEDA_HUMANtr|G3V2K7|G3V2K7_HUMAN	0.9912	0.00159	19|36	3	1210.69	1210.68	0.007147	seq68557_qe2
GMIYDSLDYA	F.n[29.04]GM[147.04]IYDSLDYA.K	sp|P62847|RS24_HUMAN	sp|P62847|RS24_HUMANtr|A0A2R8YD14|A0A2R8YD14_HUMANtr|A0A087WUS0|A0A087WUS0_HUMANtr|E7ETK0|E7ETK0_HUMANtr|A0A2R8Y8A0|A0A2R8Y8A0_HUMANtr|A0A2R8Y849|A0A2R8Y849_HUMAN	1	5.98e-07	10|18	2	1190.52	1190.52	0.006967	seq68557_qe2
SDDLSLIR	A.n[35.07]SDDLSLIR.K	sp|Q13490|BIRC2_HUMAN	sp|Q13490|BIRC2_HUMANtr|E9PMH5|E9PMH5_HUMANtr|A0A087X2B2|A0A087X2B2_HUMANtr|E9PIW1|E9PIW1_HUMAN	0.9888	0.00402	6|14	2	951.549	951.545	0.003978	seq68557_qe2
GMIYDSLDYA	F.n[35.07]GM[147.04]IYDSLDYA.K	sp|P62847|RS24_HUMAN	sp|P62847|RS24_HUMANtr|A0A2R8YD14|A0A2R8YD14_HUMANtr|A0A087WUS0|A0A087WUS0_HUMANtr|E7ETK0|E7ETK0_HUMANtr|A0A2R8Y8A0|A0A2R8Y8A0_HUMANtr|A0A2R8Y849|A0A2R8Y849_HUMAN	0.9993	0.00018	10|18	2	1196.55	1196.55	0.005152	seq68557_qe2
SGSEPRGDEDDIPLGPQSNVSLLDQHQHL	D.n[35.07]SGSEPRGDEDDIPLGPQSNVSLLDQHQHL.K	sp|Q9UJV9|DDX41_HUMAN	sp|Q9UJV9|DDX41_HUMANtr|J3KNN5|J3KNN5_HUMANtr|D6RGI7|D6RGI7_HUMAN	0.9976	0.000262	16|168	4	3174.55	3173.54	1.00916	seq68557_qe2
STQATTQQAQLAAAAEIDEEPVS	D.n[35.07]STQATTQQAQLAAAAEIDEEPVS.K	sp|Q13765|NACA_HUMAN	sp|Q13765|NACA_HUMANsp|E9PAV3|NACAM_HUMANtr|F8W0W4|F8W0W4_HUMANtr|F8VZ58|F8VZ58_HUMANtr|F8VNW4|F8VNW4_HUMANtr|H0YHX9|H0YHX9_HUMAN	1	7.76e-10	23|88	3	2392.19	2392.18	0.009419	seq68557_qe2
MLGVAAGMTHSNMANALASATCERC	-.n[29.04]M[147.04]LGVAAGM[147.04]THSNM[147.04]ANALASATC[160.03]ERC[160.03].K	tr|C9JF46|C9JF46_HUMAN	tr|C9JF46|C9JF46_HUMAN	0.9912	1.56e-05	12|96	3	2700.15	2699.16	0.992585	seq68557_qe2
LSLAEASRASFPGPSELHSEDSRFRELR	A.n[29.04]LSLAEASRASFPGPSELHSEDSRFRELR.K	sp|Q99988|GDF15_HUMAN	sp|Q99988|GDF15_HUMANtr|A0A0A0MTT8|A0A0A0MTT8_HUMAN	0.8984	0.0264	12|216	5	3172.63	3171.61	1.02015	seq68557_qe2
LNAGLHGNWTLENA	D.n[35.07]LNAGLHGNWTLENA.K	sp|Q08211|DHX9_HUMAN	sp|Q08211|DHX9_HUMAN	1	4.35e-06	10|26	2	1542.81	1542.8	0.005819	seq68557_qe2
ALRYPMAVGLN	M.n[29.04]ALRYPMAVGLN.K	sp|Q9Y3U8|RL36_HUMAN	sp|Q9Y3U8|RL36_HUMANtr|J3QSB5|J3QSB5_HUMANtr|J3KTD3|J3KTD3_HUMAN	0.9639	0.0114	13|20	2	1231.68	1231.67	0.007781	seq68557_qe2
LGAATAEGGAPEAISGVPTPPAIPPQPRPRSLASETN	D.n[35.07]LGAATAEGGAPEAISGVPTPPAIPPQPRPRSLASETN.-	sp|Q9Y3L3|3BP1_HUMAN	sp|Q9Y3L3|3BP1_HUMANtr|A0A2R8Y5V0|A0A2R8Y5V0_HUMAN	1	1.24e-07	24|216	4	3611.93	3610.92	1.01118	seq68557_qe2
LGAATAEGGAPEAISGVPTPPAIPPQPRPRSLASETN	D.n[35.07]LGAATAEGGAPEAISGVPTPPAIPPQPRPRSLASETN.-	sp|Q9Y3L3|3BP1_HUMAN	sp|Q9Y3L3|3BP1_HUMANtr|A0A2R8Y5V0|A0A2R8Y5V0_HUMAN	0.9404	0.000468	10|144	3	3613.95	3610.92	3.02908	seq68557_qe2
LTSGVGTLSGSYVAP	D.n[35.07]LTSGVGTLSGSYVAP.K	sp|Q10567|AP1B1_HUMAN	sp|Q10567|AP1B1_HUMAN	0.9999	1.44e-05	10|28	2	1441.8	1441.79	0.00795	seq68557_qe2
ALRYPMAVGLN	M.n[35.07]ALRYPMAVGLN.K	sp|Q9Y3U8|RL36_HUMAN	sp|Q9Y3U8|RL36_HUMANtr|J3QSB5|J3QSB5_HUMANtr|J3KTD3|J3KTD3_HUMAN	0.9809	0.00712	11|20	2	1237.71	1237.71	0.00551	seq68557_qe2
STQATTQQAQLAAAAEIDEEPVS	D.n[35.07]STQATTQQAQLAAAAEIDEEPVS.K	sp|Q13765|NACA_HUMAN	sp|Q13765|NACA_HUMANsp|E9PAV3|NACAM_HUMANtr|F8W0W4|F8W0W4_HUMANtr|F8VZ58|F8VZ58_HUMANtr|F8VNW4|F8VNW4_HUMANtr|H0YHX9|H0YHX9_HUMAN	1	3.02e-09	14|44	2	2392.19	2392.18	0.010683	seq68557_qe2
MNIRNARPEDLMNMQHCNLLCLPENYQM	-.n[29.04]M[147.04]NIRNARPEDLMNM[147.04]QHC[160.03]NLLC[160.03]LPENYQM[147.04].K	sp|P41227|NAA10_HUMAN	sp|P41227|NAA10_HUMANtr|A8MWP7|A8MWP7_HUMANtr|C9JN83|C9JN83_HUMANtr|C9JW55|C9JW55_HUMANtr|F8W808|F8W808_HUMAN	0.9993	4.74e-05	13|162	4	3582.62	3580.58	2.0355	seq68557_qe2
GMIYDSLDYA	F.n[29.04]GM[147.04]IYDSLDYA.K	sp|P62847|RS24_HUMAN	sp|P62847|RS24_HUMANtr|A0A2R8YD14|A0A2R8YD14_HUMANtr|A0A087WUS0|A0A087WUS0_HUMANtr|E7ETK0|E7ETK0_HUMANtr|A0A2R8Y8A0|A0A2R8Y8A0_HUMANtr|A0A2R8Y849|A0A2R8Y849_HUMAN	1	3.92e-06	10|18	2	1190.52	1190.52	0.007679	seq68557_qe2
ALDFEQEMATAASSSSLE	V.n[35.07]ALDFEQEM[147.04]ATAASSSSLE.K	sp|Q6S8J3|POTEE_HUMAN	sp|Q6S8J3|POTEE_HUMANsp|P60709|ACTB_HUMANsp|P63261|ACTG_HUMANtr|I3L4N8|I3L4N8_HUMANtr|A0A2R8Y793|A0A2R8Y793_HUMANtr|A0A2R8YEA7|A0A2R8YEA7_HUMAN	1	3.15e-08	9|34	2	1935.89	1935.88	0.00549	seq68557_qe2
GLCRADQQYECVAEIGEGAYG	D.n[35.07]GLC[160.03]RADQQYEC[160.03]VAEIGEGAYG.K	sp|Q00534|CDK6_HUMAN	sp|Q00534|CDK6_HUMAN	0.9993	1.01e-05	10|40	2	2380.07	2379.07	1.00497	seq68557_qe2
RGTLSAELTAAHFGGGGGLLH	D.n[35.07]RGTLSAELTAAHFGGGGGLLH.K	sp|P78316|NOP14_HUMAN	sp|P78316|NOP14_HUMANtr|E9PFK5|E9PFK5_HUMAN	0.999	0.000122	11|80	3	2055.12	2055.11	0.013651	seq68557_qe2
ALDFEQEMATAASSSSLE	V.n[29.04]ALDFEQEM[147.04]ATAASSSSLE.K	sp|Q6S8J3|POTEE_HUMAN	sp|Q6S8J3|POTEE_HUMANsp|P60709|ACTB_HUMANsp|P63261|ACTG_HUMANtr|I3L4N8|I3L4N8_HUMANtr|A0A2R8Y793|A0A2R8Y793_HUMANtr|A0A2R8YEA7|A0A2R8YEA7_HUMAN	1	2.7e-07	11|34	2	1929.86	1929.85	0.008291	seq68557_qe2
ALDFEQEMATAASSSSLE	V.n[35.07]ALDFEQEM[147.04]ATAASSSSLE.K	sp|Q6S8J3|POTEE_HUMAN	sp|Q6S8J3|POTEE_HUMANsp|P60709|ACTB_HUMANsp|P63261|ACTG_HUMANtr|I3L4N8|I3L4N8_HUMANtr|A0A2R8Y793|A0A2R8Y793_HUMANtr|A0A2R8YEA7|A0A2R8YEA7_HUMAN	0.9091	0.000695	8|34	2	1937.89	1935.88	2.01184	seq68557_qe2
STQATTQQAQLAAAAEIDEEPVS	D.n[35.07]STQATTQQAQLAAAAEIDEEPVS.K	sp|Q13765|NACA_HUMAN	sp|Q13765|NACA_HUMANsp|E9PAV3|NACAM_HUMANtr|F8W0W4|F8W0W4_HUMANtr|F8VZ58|F8VZ58_HUMANtr|F8VNW4|F8VNW4_HUMANtr|H0YHX9|H0YHX9_HUMAN	1	5.35e-07	19|88	3	2393.19	2392.18	1.01067	seq68557_qe2
YDVDEEDMMNQVLQRSIIDQ	D.n[35.07]YDVDEEDM[147.04]M[147.04]NQVLQRSIIDQ.-	sp|Q9Y508|RN114_HUMAN	sp|Q9Y508|RN114_HUMAN	0.9999	8.46e-06	9|76	3	2507.15	2506.14	1.01191	seq68557_qe2
VRLAPDYDALDVAN	Y.n[29.04]VRLAPDYDALDVAN.K	sp|P62750|RL23A_HUMAN	sp|P62750|RL23A_HUMANtr|K7EJV9|K7EJV9_HUMANtr|K7ERT8|K7ERT8_HUMANtr|H7BY10|H7BY10_HUMANtr|K7EMA7|K7EMA7_HUMANtr|A8MUS3|A8MUS3_HUMAN	0.9855	0.00529	8|26	2	1558.81	1558.8	0.008468	seq68557_qe2
RGTLSAELTAAHFGGGGGLLH	D.n[35.07]RGTLSAELTAAHFGGGGGLLH.K	sp|P78316|NOP14_HUMAN	sp|P78316|NOP14_HUMANtr|E9PFK5|E9PFK5_HUMAN	0.9976	0.000296	19|80	3	2055.12	2055.11	0.014086	seq68557_qe2
AARGAAGQRDYDLLVVGGGSGGLACA	G.n[35.07]AARGAAGQRDYDLLVVGGGSGGLAC[160.03]A.K	tr|A0A182DWF3|A0A182DWF3_HUMAN	tr|A0A182DWF3|A0A182DWF3_HUMAN	0.9989	2.76e-05	10|100	3	2495.3	2495.28	0.024569	seq68557_qe2
LNAGLHGNWTLENA	D.n[35.07]LNAGLHGNWTLENA.K	sp|Q08211|DHX9_HUMAN	sp|Q08211|DHX9_HUMAN	1	4.17e-08	12|26	2	1542.81	1542.8	0.012137	seq68557_qe2
LGAATAEGGAPEAISGVPTPPAIPPQPRPRSLASETN	D.n[35.07]LGAATAEGGAPEAISGVPTPPAIPPQPRPRSLASETN.-	sp|Q9Y3L3|3BP1_HUMAN	sp|Q9Y3L3|3BP1_HUMANtr|A0A2R8Y5V0|A0A2R8Y5V0_HUMAN	0.9992	4.19e-05	14|216	4	3613.95	3610.92	3.03023	seq68557_qe2
TTIAGVVY	G.n[29.04]TTIAGVVY.K	sp|Q99436|PSB7_HUMAN	sp|Q99436|PSB7_HUMANtr|Q5TBG5|Q5TBG5_HUMAN	0.927	0.0294	8|14	2	850.485	850.48	0.004875	seq68557_qe2
LTSGVGTLSGSYVAP	D.n[35.07]LTSGVGTLSGSYVAP.K	sp|Q10567|AP1B1_HUMAN	sp|Q10567|AP1B1_HUMAN	0.9999	1.15e-05	11|28	2	1441.79	1441.79	0.00319	seq68557_qe2
ALRYPMAVGLN	M.n[35.07]ALRYPMAVGLN.K	sp|Q9Y3U8|RL36_HUMAN	sp|Q9Y3U8|RL36_HUMANtr|J3QSB5|J3QSB5_HUMANtr|J3KTD3|J3KTD3_HUMAN	0.9939	0.00165	13|20	2	1237.71	1237.71	0.007851	seq68557_qe2
MLGVAAGMTHSNMANALASATCERC	-.n[29.04]M[147.04]LGVAAGM[147.04]THSNM[147.04]ANALASATC[160.03]ERC[160.03].K	tr|C9JF46|C9JF46_HUMAN	tr|C9JF46|C9JF46_HUMAN	0.9977	0.000229	9|96	3	2699.16	2699.16	0.00528	seq68557_qe2
GFRLSPQAVNSIA	M.n[35.07]GFRLSPQAVNSIA.K	sp|P30626|SORCN_HUMAN	sp|P30626|SORCN_HUMANtr|C9J0K6|C9J0K6_HUMAN	0.9485	0.00899	7|24	2	1392.8	1392.79	0.002106	seq68557_qe2
TSSATSPISHLPGSLMEPVE	L.n[35.07]TSSATSPISHLPGSLM[147.04]EPVE.K	sp|Q969Z0|FAKD4_HUMAN	sp|Q969Z0|FAKD4_HUMANtr|C9J347|C9J347_HUMANtr|C9J5A2|C9J5A2_HUMANtr|C9IZN7|C9IZN7_HUMANtr|C9J618|C9J618_HUMAN	1	7.6e-08	15|38	2	2090.06	2089.05	1.01011	seq68557_qe2
AAAGAPLPRLCCLE	D.n[35.07]AAAGAPLPRLC[160.03]C[160.03]LE.K	sp|O14745|NHRF1_HUMAN	sp|O14745|NHRF1_HUMANtr|J3QRP6|J3QRP6_HUMAN	0.9992	3.07e-05	8|26	2	1531.82	1531.81	0.015092	seq68557_qe2
SLSQAIAFQQA	D.n[35.07]SLSQAIAFQQA.K	sp|Q8TBF4|ZCRB1_HUMAN	sp|Q8TBF4|ZCRB1_HUMANtr|G3V1V1|G3V1V1_HUMAN	0.9899	0.00357	10|20	2	1196.67	1196.66	0.004634	seq68557_qe2
GFRLSPQAVNSIA	M.n[29.04]GFRLSPQAVNSIA.K	sp|P30626|SORCN_HUMAN	sp|P30626|SORCN_HUMANtr|C9J0K6|C9J0K6_HUMAN	0.997	0.000236	9|24	2	1386.77	1386.76	0.012737	seq68557_qe2
MVFASFIR	D.n[35.07]M[147.04]VFASFIR.K	sp|P14618|KPYM_HUMAN	sp|P14618|KPYM_HUMANtr|H3BR70|H3BR70_HUMANtr|B4DNK4|B4DNK4_HUMANtr|H3BTN5|H3BTN5_HUMANtr|H3BQ34|H3BQ34_HUMAN	0.9867	0.00142	7|14	2	1019.58	1019.57	0.009151	seq68557_qe2
TSSATSPISHLPGSLMEPVE	L.n[29.04]TSSATSPISHLPGSLM[147.04]EPVE.K	sp|Q969Z0|FAKD4_HUMAN	sp|Q969Z0|FAKD4_HUMANtr|C9J347|C9J347_HUMANtr|C9J5A2|C9J5A2_HUMANtr|C9IZN7|C9IZN7_HUMANtr|C9J618|C9J618_HUMAN	0.999	7.72e-05	10|38	2	2084.03	2083.01	1.01116	seq68557_qe2
ALDFEQEMATAASSSSLE	V.n[35.07]ALDFEQEM[147.04]ATAASSSSLE.K	sp|Q6S8J3|POTEE_HUMAN	sp|Q6S8J3|POTEE_HUMANsp|P60709|ACTB_HUMANsp|P63261|ACTG_HUMANtr|I3L4N8|I3L4N8_HUMANtr|A0A2R8Y793|A0A2R8Y793_HUMANtr|A0A2R8YEA7|A0A2R8YEA7_HUMAN	0.9963	5.18e-05	11|34	2	1936.91	1935.88	1.02197	seq68557_qe2
ALDFEQEMATAASSSSLE	V.n[29.04]ALDFEQEM[147.04]ATAASSSSLE.K	sp|Q6S8J3|POTEE_HUMAN	sp|Q6S8J3|POTEE_HUMANsp|P60709|ACTB_HUMANsp|P63261|ACTG_HUMANtr|I3L4N8|I3L4N8_HUMANtr|A0A2R8Y793|A0A2R8Y793_HUMANtr|A0A2R8YEA7|A0A2R8YEA7_HUMAN	0.9998	5.43e-05	9|34	2	1929.86	1929.85	0.007033	seq68557_qe2
STQATTQQAQLAAAAEIDEEPVS	D.n[35.07]STQATTQQAQLAAAAEIDEEPVS.K	sp|Q13765|NACA_HUMAN	sp|Q13765|NACA_HUMANsp|E9PAV3|NACAM_HUMANtr|F8W0W4|F8W0W4_HUMANtr|F8VZ58|F8VZ58_HUMANtr|F8VNW4|F8VNW4_HUMANtr|H0YHX9|H0YHX9_HUMAN	0.949	0.00164	18|88	3	2393.19	2392.18	1.00481	seq68557_qe2
AARGAAAGQRDYDLLVVGGGSGGLACA	G.n[35.07]AARGAAAGQRDYDLLVVGGGSGGLAC[160.03]A.K	sp|Q9NNW7|TRXR2_HUMAN	sp|Q9NNW7|TRXR2_HUMANtr|A0A096LPK7|A0A096LPK7_HUMANtr|E7EWK1|E7EWK1_HUMAN	1	6.9e-08	14|104	3	2567.33	2566.31	1.01856	seq68557_qe2
LGAATAEGGAPEAISGVPTPPAIPPQPRPRSLASETN	D.n[35.07]LGAATAEGGAPEAISGVPTPPAIPPQPRPRSLASETN.-	sp|Q9Y3L3|3BP1_HUMAN	sp|Q9Y3L3|3BP1_HUMANtr|A0A2R8Y5V0|A0A2R8Y5V0_HUMAN	0.9974	0.000293	8|144	3	3611.93	3610.92	1.01675	seq68557_qe2
LGAATAEGGAPEAISGVPTPPAIPPQPRPRSLASETN	D.n[35.07]LGAATAEGGAPEAISGVPTPPAIPPQPRPRSLASETN.-	sp|Q9Y3L3|3BP1_HUMAN	sp|Q9Y3L3|3BP1_HUMANtr|A0A2R8Y5V0|A0A2R8Y5V0_HUMAN	0.9996	9.88e-06	19|216	4	3613.93	3610.92	3.01558	seq68557_qe2
RALRLDVGNFSWGSECCTR	Y.n[35.07]RALRLDVGNFSWGSEC[160.03]C[160.03]TR.K	sp|P62241|RS8_HUMAN	sp|P62241|RS8_HUMAN	1	3.46e-10	18|108	4	2317.14	2317.13	0.010059	seq68557_qe2
LGAATAEGGAPEAISGVPTPPAIPPQPRPRSLASETN	D.n[35.07]LGAATAEGGAPEAISGVPTPPAIPPQPRPRSLASETN.-	sp|Q9Y3L3|3BP1_HUMAN	sp|Q9Y3L3|3BP1_HUMANtr|A0A2R8Y5V0|A0A2R8Y5V0_HUMAN	1	4.4e-09	27|216	4	3611.94	3610.92	1.01851	seq68557_qe2
SGTTAVVALIRG	D.n[35.07]SGTTAVVALIRG.K	sp|O15355|PPM1G_HUMAN	sp|O15355|PPM1G_HUMAN	1	5.89e-12	16|22	2	1177.73	1177.72	0.00666	seq68557_qe2
VGQLSEGAIAAIMQ	M.n[29.04]VGQLSEGAIAAIM[147.04]Q.K	sp|P27694|RFA1_HUMAN	sp|P27694|RFA1_HUMAN	1	4.4e-06	14|26	2	1430.75	1430.74	0.009605	seq68557_qe2
TSSATSPISHLPGSLMEPVE	L.n[35.07]TSSATSPISHLPGSLM[147.04]EPVE.K	sp|Q969Z0|FAKD4_HUMAN	sp|Q969Z0|FAKD4_HUMANtr|C9J347|C9J347_HUMANtr|C9J5A2|C9J5A2_HUMANtr|C9IZN7|C9IZN7_HUMANtr|C9J618|C9J618_HUMAN	1	1.41e-08	11|38	2	2089.06	2089.05	0.009659	seq68557_qe2
SLPGPISRQPLGATSGASL	D.n[35.07]SLPGPISRQPLGATSGASL.K	sp|Q9HCD5|NCOA5_HUMAN	sp|Q9HCD5|NCOA5_HUMAN	1	1.84e-07	13|36	2	1842.05	1842.04	0.0071	seq68557_qe2
FETGDAGASATFPMQCSALR	D.n[35.07]FETGDAGASATFPMQC[160.03]SALR.K	sp|P63241|IF5A1_HUMAN	sp|P63241|IF5A1_HUMANsp|Q6IS14|IF5AL_HUMANtr|I3L397|I3L397_HUMANtr|I3L504|I3L504_HUMAN	1	1.79e-14	18|38	2	2151	2150	1.0038	seq68557_qe2
AILRGGTILAPTVSA	N.n[29.04]AILRGGTILAPTVSA.K	sp|Q7L014|DDX46_HUMAN	sp|Q7L014|DDX46_HUMANtr|A0A0C4DG89|A0A0C4DG89_HUMAN	0.9999	1.94e-05	9|28	2	1466.89	1466.88	0.008287	seq68557_qe2
MVFASFIR	D.n[35.07]M[147.04]VFASFIR.K	sp|P14618|KPYM_HUMAN	sp|P14618|KPYM_HUMANtr|H3BR70|H3BR70_HUMANtr|B4DNK4|B4DNK4_HUMANtr|H3BTN5|H3BTN5_HUMANtr|H3BQ34|H3BQ34_HUMAN	0.9981	0.000579	8|14	2	1019.57	1019.57	0.003585	seq68557_qe2
AARGAAAGQRDYDLLVVGGGSGGLACA	G.n[29.04]AARGAAAGQRDYDLLVVGGGSGGLAC[160.03]A.K	sp|Q9NNW7|TRXR2_HUMAN	sp|Q9NNW7|TRXR2_HUMANtr|A0A096LPK7|A0A096LPK7_HUMANtr|E7EWK1|E7EWK1_HUMAN	1	2.14e-12	27|104	3	2561.3	2560.28	1.01375	seq68557_qe2
TSSATSPISHLPGSLMEPVE	L.n[29.04]TSSATSPISHLPGSLM[147.04]EPVE.K	sp|Q969Z0|FAKD4_HUMAN	sp|Q969Z0|FAKD4_HUMANtr|C9J347|C9J347_HUMANtr|C9J5A2|C9J5A2_HUMANtr|C9IZN7|C9IZN7_HUMANtr|C9J618|C9J618_HUMAN	0.9997	2.95e-05	7|38	2	2083.03	2083.01	0.016309	seq68557_qe2
RALRLDVGNFSWGSECCTR	Y.n[29.04]RALRLDVGNFSWGSEC[160.03]C[160.03]TR.K	sp|P62241|RS8_HUMAN	sp|P62241|RS8_HUMAN	0.9019	0.0206	9|72	3	2311.11	2311.1	0.014026	seq68557_qe2
VGQLSEGAIAAIMQ	M.n[29.04]VGQLSEGAIAAIM[147.04]Q.K	sp|P27694|RFA1_HUMAN	sp|P27694|RFA1_HUMAN	0.9999	4.65e-06	19|52	3	1430.75	1430.74	0.01079	seq68557_qe2
FETGDAGASATFPMQCSALR	D.n[35.07]FETGDAGASATFPMQC[160.03]SALR.K	sp|P63241|IF5A1_HUMAN	sp|P63241|IF5A1_HUMANsp|Q6IS14|IF5AL_HUMANtr|I3L397|I3L397_HUMANtr|I3L504|I3L504_HUMAN	0.9995	1.74e-05	30|76	3	2151.01	2150	1.00678	seq68557_qe2
LYFHIGETE	G.n[29.04]LYFHIGETE.K	sp|Q7Z7H5|TMED4_HUMAN	sp|Q7Z7H5|TMED4_HUMANsp|Q9BVK6|TMED9_HUMANtr|F8W7F7|F8W7F7_HUMAN	0.9994	0.000111	11|16	2	1135.56	1135.55	0.007541	seq68557_qe2
AAAESLSNLHL	E.n[35.07]AAAESLSNLHL.K	sp|Q9UMR2|DD19B_HUMAN	sp|Q9UMR2|DD19B_HUMANtr|H3BTX1|H3BTX1_HUMANtr|H3BN59|H3BN59_HUMANtr|F6QDS0|F6QDS0_HUMAN	0.9997	6.16e-05	17|20	2	1158.65	1158.65	0.007111	seq68557_qe2
DESGEDVEVPYVRYTIR	N.n[29.04]DESGEDVEVPYVRYTIR.-	sp|P22314|UBA1_HUMAN	sp|P22314|UBA1_HUMANtr|Q5JRR6|Q5JRR6_HUMAN	0.9388	0.000208	10|64	3	2056	2054	2.0037	seq68557_qe2
STQATTQQAQLAAAAEIDEEPVS	D.n[35.07]STQATTQQAQLAAAAEIDEEPVS.K	sp|Q13765|NACA_HUMAN	sp|Q13765|NACA_HUMANsp|E9PAV3|NACAM_HUMANtr|F8W0W4|F8W0W4_HUMANtr|F8VZ58|F8VZ58_HUMANtr|F8VNW4|F8VNW4_HUMANtr|H0YHX9|H0YHX9_HUMAN	0.9981	4.48e-05	13|88	3	2393.19	2392.18	1.00481	seq68557_qe2
GESDDSILRLA	M.n[35.07]GESDDSILRLA.K	sp|P63220|RS21_HUMAN	sp|P63220|RS21_HUMANtr|Q8WVC2|Q8WVC2_HUMAN	0.9999	1.05e-05	12|20	2	1208.65	1208.65	0.00512	seq68557_qe2
FETGDAGASATFPMQCSALR	D.n[35.07]FETGDAGASATFPMQC[160.03]SALR.K	sp|P63241|IF5A1_HUMAN	sp|P63241|IF5A1_HUMANsp|Q6IS14|IF5AL_HUMANtr|I3L397|I3L397_HUMANtr|I3L504|I3L504_HUMAN	1	1.33e-18	28|38	2	2150	2150	0.005912	seq68557_qe2
ALYHTEERGQPCSQNYRLFF	M.n[35.07]ALYHTEERGQPC[160.03]SQNYRLFF.K	sp|Q9H2U2|IPYR2_HUMAN	sp|Q9H2U2|IPYR2_HUMANtr|D6RGV9|D6RGV9_HUMANtr|D6R967|D6R967_HUMANtr|H0Y9D8|H0Y9D8_HUMANtr|D6RAD3|D6RAD3_HUMANtr|H0Y8X2|H0Y8X2_HUMANtr|F8W7R6|F8W7R6_HUMANtr|A0A0C4DGB9|A0A0C4DGB9_HUMAN	1	2.04e-06	21|114	4	2549.24	2549.23	0.008072	seq68557_qe2
SLVSPASFENVRA	F.n[35.07]SLVSPASFENVRA.K	sp|P60763|RAC3_HUMAN	sp|P60763|RAC3_HUMANsp|P63000|RAC1_HUMANtr|J3QLK0|J3QLK0_HUMANtr|J3KSC4|J3KSC4_HUMAN	0.9402	0.0155	9|24	2	1409.78	1409.77	0.003034	seq68557_qe2
GDVTVTNDGATILSMMDVDHQIA	D.n[35.07]GDVTVTNDGATILSM[147.04]M[147.04]DVDHQIA.K	sp|P48643|TCPE_HUMAN	sp|P48643|TCPE_HUMANtr|B7ZAR1|B7ZAR1_HUMANtr|E9PCA1|E9PCA1_HUMAN	1	1.79e-09	21|88	3	2468.17	2468.16	0.010585	seq68557_qe2
LYFHIGETE	G.n[35.07]LYFHIGETE.K	sp|Q7Z7H5|TMED4_HUMAN	sp|Q7Z7H5|TMED4_HUMANsp|Q9BVK6|TMED9_HUMANtr|F8W7F7|F8W7F7_HUMAN	0.9981	0.000565	11|16	2	1141.59	1141.59	0.006363	seq68557_qe2
ALYHTEERGQPCSQNYRLFF	M.n[29.04]ALYHTEERGQPC[160.03]SQNYRLFF.K	sp|Q9H2U2|IPYR2_HUMAN	sp|Q9H2U2|IPYR2_HUMANtr|D6RGV9|D6RGV9_HUMANtr|D6R967|D6R967_HUMANtr|H0Y9D8|H0Y9D8_HUMANtr|D6RAD3|D6RAD3_HUMANtr|H0Y8X2|H0Y8X2_HUMANtr|F8W7R6|F8W7R6_HUMANtr|A0A0C4DGB9|A0A0C4DGB9_HUMAN	1	9.31e-10	31|114	4	2545.22	2543.2	2.0181	seq68557_qe2
FETGDAGASATFPMQCSALR	D.n[35.07]FETGDAGASATFPMQC[160.03]SALR.K	sp|P63241|IF5A1_HUMAN	sp|P63241|IF5A1_HUMANsp|Q6IS14|IF5AL_HUMANtr|I3L397|I3L397_HUMANtr|I3L504|I3L504_HUMAN	1	1.47e-08	24|76	3	2150.01	2150	0.008068	seq68557_qe2
GQSVMVEPGTTVLQACE	D.n[35.07]GQSVMVEPGTTVLQAC[160.03]E.K	sp|P28331|NDUS1_HUMAN	sp|P28331|NDUS1_HUMANtr|F8WDL5|F8WDL5_HUMANtr|C9JPQ5|C9JPQ5_HUMAN	0.9999	1.11e-06	11|32	2	1839.9	1838.9	1.00713	seq68557_qe2
LYFHIGETE	G.n[29.04]LYFHIGETE.K	sp|Q7Z7H5|TMED4_HUMAN	sp|Q7Z7H5|TMED4_HUMANsp|Q9BVK6|TMED9_HUMANtr|F8W7F7|F8W7F7_HUMAN	0.9597	0.0159	10|16	2	1135.56	1135.55	0.004149	seq68557_qe2
AYLQQLRQETGLRLCE	R.n[35.07]AYLQQLRQETGLRLC[160.03]E.K	sp|O15145|ARPC3_HUMAN	sp|O15145|ARPC3_HUMAN	0.9495	0.0078	13|60	3	2012.09	2011.07	1.01313	seq68557_qe2
GDVTVTNDGATILSMMDVDHQIA	D.n[35.07]GDVTVTNDGATILSM[147.04]M[147.04]DVDHQIA.K	sp|P48643|TCPE_HUMAN	sp|P48643|TCPE_HUMANtr|B7ZAR1|B7ZAR1_HUMANtr|E9PCA1|E9PCA1_HUMAN	1	5.22e-16	19|44	2	2468.17	2468.16	0.010492	seq68557_qe2
SEPEEVIPSRLDIRVG	N.n[29.04]SEPEEVIPSRLDIRVG.K	sp|P54577|SYYC_HUMAN	sp|P54577|SYYC_HUMAN	0.9998	3.05e-05	12|60	3	1822.98	1822.98	0.00558	seq68557_qe2
GVLEEQIERLQE	D.n[35.07]GVLEEQIERLQE.K	sp|Q09161|NCBP1_HUMAN	sp|Q09161|NCBP1_HUMANtr|X6R941|X6R941_HUMAN	1	6.4e-07	13|22	2	1475.81	1475.8	0.007141	seq68557_qe2
TGTSLMVGPVDEVRELQ	D.n[35.07]TGTSLM[147.04]VGPVDEVRELQ.K	sp|P07339|CATD_HUMAN	sp|P07339|CATD_HUMANtr|A0A1B0GWE8|A0A1B0GWE8_HUMANtr|A0A1B0GVP3|A0A1B0GVP3_HUMANtr|A0A1B0GU92|A0A1B0GU92_HUMANtr|C9JH19|C9JH19_HUMANtr|H7C1V0|H7C1V0_HUMANtr|H7C469|H7C469_HUMANtr|A0A1B0GW44|A0A1B0GW44_HUMANtr|A0A1B0GVD5|A0A1B0GVD5_HUMANtr|A0A1B0GU03|A0A1B0GU03_HUMANtr|A0A1B0GV23|A0A1B0GV23_HUMANsp|CATD_HUMAN|	1	6.53e-07	15|32	2	1879.99	1879.98	0.009215	seq68557_qe2
FETGDAGASATFPMQCSALR	D.n[35.07]FETGDAGASATFPMQC[160.03]SALR.K	sp|P63241|IF5A1_HUMAN	sp|P63241|IF5A1_HUMANsp|Q6IS14|IF5AL_HUMANtr|I3L397|I3L397_HUMANtr|I3L504|I3L504_HUMAN	1	3.78e-18	28|38	2	2150.01	2150	0.007865	seq68557_qe2
SLVSPASFENVRA	F.n[29.04]SLVSPASFENVRA.K	sp|P60763|RAC3_HUMAN	sp|P60763|RAC3_HUMANsp|P63000|RAC1_HUMANtr|J3QLK0|J3QLK0_HUMANtr|J3KSC4|J3KSC4_HUMAN	0.9516	0.0194	14|24	2	1403.75	1403.74	0.004939	seq68557_qe2
SLVSPASFENVRA	F.n[35.07]SLVSPASFENVRA.K	sp|P60763|RAC3_HUMAN	sp|P60763|RAC3_HUMANsp|P63000|RAC1_HUMANtr|J3QLK0|J3QLK0_HUMANtr|J3KSC4|J3KSC4_HUMAN	0.9853	0.00535	12|24	2	1409.78	1409.77	0.004864	seq68557_qe2
SEPEEVIPSRLDIRVG	N.n[35.07]SEPEEVIPSRLDIRVG.K	sp|P54577|SYYC_HUMAN	sp|P54577|SYYC_HUMAN	0.9997	4.37e-05	11|60	3	1829.02	1829.01	0.010511	seq68557_qe2
GDVTVTNDGATILSMMDVDHQIA	D.n[35.07]GDVTVTNDGATILSM[147.04]M[147.04]DVDHQIA.K	sp|P48643|TCPE_HUMAN	sp|P48643|TCPE_HUMANtr|B7ZAR1|B7ZAR1_HUMANtr|E9PCA1|E9PCA1_HUMAN	1	5.29e-07	23|88	3	2468.18	2468.16	0.012896	seq68557_qe2
ALYHTEERGQPCSQNYRLFF	M.n[29.04]ALYHTEERGQPC[160.03]SQNYRLFF.K	sp|Q9H2U2|IPYR2_HUMAN	sp|Q9H2U2|IPYR2_HUMANtr|D6RGV9|D6RGV9_HUMANtr|D6R967|D6R967_HUMANtr|H0Y9D8|H0Y9D8_HUMANtr|D6RAD3|D6RAD3_HUMANtr|H0Y8X2|H0Y8X2_HUMANtr|F8W7R6|F8W7R6_HUMANtr|A0A0C4DGB9|A0A0C4DGB9_HUMAN	1	5.33e-12	37|114	4	2543.21	2543.2	0.010869	seq68557_qe2
FETGDAGASATFPMQCSALR	D.n[35.07]FETGDAGASATFPMQC[160.03]SALR.K	sp|P63241|IF5A1_HUMAN	sp|P63241|IF5A1_HUMANsp|Q6IS14|IF5AL_HUMANtr|I3L397|I3L397_HUMANtr|I3L504|I3L504_HUMAN	1	8.62e-10	29|76	3	2150.01	2150	0.010676	seq68557_qe2
VGQLSEGAIAAIMQ	M.n[35.07]VGQLSEGAIAAIM[147.04]Q.K	sp|P27694|RFA1_HUMAN	sp|P27694|RFA1_HUMAN	0.9995	0.000126	14|26	2	1436.78	1436.78	0.006604	seq68557_qe2
ARAIVAIENPADVSVISSRNTGQRAVL	A.n[35.07]ARAIVAIENPADVSVISSRNTGQRAVL.K	sp|P08865|RSSA_HUMAN	sp|P08865|RSSA_HUMANtr|C9J9K3|C9J9K3_HUMANtr|F8WD59|F8WD59_HUMAN	0.9961	7.08e-06	19|156	4	2843.61	2840.6	3.00169	seq68557_qe2
LRYVDIAIPCNN	P.n[35.07]LRYVDIAIPC[160.03]NN.K	sp|P08865|RSSA_HUMAN	sp|P08865|RSSA_HUMANtr|C9J9K3|C9J9K3_HUMANtr|A0A0C4DG17|A0A0C4DG17_HUMAN	1	2.22e-07	11|22	2	1480.8	1480.79	0.004542	seq68557_qe2
ALYHTEERGQPCSQNYRLFF	M.n[35.07]ALYHTEERGQPC[160.03]SQNYRLFF.K	sp|Q9H2U2|IPYR2_HUMAN	sp|Q9H2U2|IPYR2_HUMANtr|D6RGV9|D6RGV9_HUMANtr|D6R967|D6R967_HUMANtr|H0Y9D8|H0Y9D8_HUMANtr|D6RAD3|D6RAD3_HUMANtr|H0Y8X2|H0Y8X2_HUMANtr|F8W7R6|F8W7R6_HUMANtr|A0A0C4DGB9|A0A0C4DGB9_HUMAN	1	1.9e-06	12|76	3	2549.25	2549.23	0.018875	seq68557_qe2
LRYVDIAIPCNN	P.n[35.07]LRYVDIAIPC[160.03]NN.K	sp|P08865|RSSA_HUMAN	sp|P08865|RSSA_HUMANtr|C9J9K3|C9J9K3_HUMANtr|A0A0C4DG17|A0A0C4DG17_HUMAN	0.9231	0.006	11|44	3	1480.79	1480.79	0.001518	seq68557_qe2
GDGWTSRWIES	D.n[35.07]GDGWTSRWIES.K	sp|P27797|CALR_HUMAN	sp|P27797|CALR_HUMANtr|K7EJB9|K7EJB9_HUMAN	0.9998	2.68e-05	9|20	2	1326.64	1326.64	0.003311	seq68557_qe2
ALYHTEERGQPCSQNYRLFF	M.n[29.04]ALYHTEERGQPC[160.03]SQNYRLFF.K	sp|Q9H2U2|IPYR2_HUMAN	sp|Q9H2U2|IPYR2_HUMANtr|D6RGV9|D6RGV9_HUMANtr|D6R967|D6R967_HUMANtr|H0Y9D8|H0Y9D8_HUMANtr|D6RAD3|D6RAD3_HUMANtr|H0Y8X2|H0Y8X2_HUMANtr|F8W7R6|F8W7R6_HUMANtr|A0A0C4DGB9|A0A0C4DGB9_HUMAN	0.9961	0.00039	12|76	3	2543.21	2543.2	0.004729	seq68557_qe2
SSATPINTVDVNNESSSEGFICPQCM	D.n[35.07]SSATPINTVDVNNESSSEGFIC[160.03]PQC[160.03]M[147.04].K	sp|Q15075|EEA1_HUMAN	sp|Q15075|EEA1_HUMAN	0.9996	3.67e-05	9|100	3	2894.28	2893.26	1.01332	seq68557_qe2
GADTPFGRSESAPTLHPYSPLSP	D.n[29.04]GADTPFGRSESAPTLHPYSPLSP.K	sp|Q8WUF5|IASPP_HUMAN	sp|Q8WUF5|IASPP_HUMANtr|K7EN03|K7EN03_HUMAN	0.9999	1.05e-05	14|88	3	2412.19	2411.18	1.01227	seq68557_qe2
SLVSPASFENVRA	F.n[35.07]SLVSPASFENVRA.K	sp|P60763|RAC3_HUMAN	sp|P60763|RAC3_HUMANsp|P63000|RAC1_HUMANtr|J3QLK0|J3QLK0_HUMANtr|J3KSC4|J3KSC4_HUMAN	1	3.29e-06	13|48	3	1409.78	1409.77	0.00581	seq68557_qe2
TGTSLMVGPVDEVRELQ	D.n[35.07]TGTSLM[147.04]VGPVDEVRELQ.K	sp|P07339|CATD_HUMAN	sp|P07339|CATD_HUMANtr|A0A1B0GWE8|A0A1B0GWE8_HUMANtr|A0A1B0GVP3|A0A1B0GVP3_HUMANtr|A0A1B0GU92|A0A1B0GU92_HUMANtr|C9JH19|C9JH19_HUMANtr|H7C1V0|H7C1V0_HUMANtr|H7C469|H7C469_HUMANtr|A0A1B0GW44|A0A1B0GW44_HUMANtr|A0A1B0GVD5|A0A1B0GVD5_HUMANtr|A0A1B0GU03|A0A1B0GU03_HUMANtr|A0A1B0GV23|A0A1B0GV23_HUMANsp|CATD_HUMAN|	1	6.15e-10	18|32	2	1879.98	1879.98	0.006895	seq68557_qe2
FETGDAGASATFPMQCSALR	D.n[35.07]FETGDAGASATFPMQC[160.03]SALR.K	sp|P63241|IF5A1_HUMAN	sp|P63241|IF5A1_HUMANsp|Q6IS14|IF5AL_HUMANtr|I3L397|I3L397_HUMANtr|I3L504|I3L504_HUMAN	1	3.01e-17	21|38	2	2150.01	2150	0.008928	seq68557_qe2
RSPGHILCCECGVPISPNPANICVACLRS	D.n[35.07]RSPGHILC[160.03]C[160.03]EC[160.03]GVPISPNPANIC[160.03]VAC[160.03]LRS.K	sp|Q96D46|NMD3_HUMAN	sp|Q96D46|NMD3_HUMANtr|C9JA08|C9JA08_HUMANtr|C9IY70|C9IY70_HUMANtr|C9K0C2|C9K0C2_HUMANtr|C9IZW9|C9IZW9_HUMANtr|C9J0B9|C9J0B9_HUMAN	0.9951	0.000525	14|168	4	3328.61	3327.6	1.00942	seq68557_qe2
SITGQNSRQREEELELIDQLR	D.n[35.07]SITGQNSRQREEELELIDQLR.K	sp|Q96II8|LRCH3_HUMAN	sp|Q96II8|LRCH3_HUMANtr|E9PD99|E9PD99_HUMANtr|H7C0J8|H7C0J8_HUMANtr|H7C1G3|H7C1G3_HUMANtr|H7C0F9|H7C0F9_HUMAN	0.9984	0.000133	19|120	4	2548.37	2547.35	1.02477	seq68557_qe2
VFRRFVEVGRVAYVSFGPHAG	M.n[29.04]VFRRFVEVGRVAYVSFGPHAG.K	sp|P50914|RL14_HUMAN	sp|P50914|RL14_HUMANtr|E7EPB3|E7EPB3_HUMAN	0.9951	0.000211	14|80	3	2378.3	2377.28	1.02249	seq68557_qe2
GTTPLHIAAGRGSTRLAALL	D.n[35.07]GTTPLHIAAGRGSTRLAALL.K	sp|P19838|NFKB1_HUMAN	sp|P19838|NFKB1_HUMAN	0.9899	0.0023	12|114	4	2009.21	2009.2	0.01283	seq68557_qe2
VFRRFVEVGRVAYVSFGPHAG	M.n[29.04]VFRRFVEVGRVAYVSFGPHAG.K	sp|P50914|RL14_HUMAN	sp|P50914|RL14_HUMANtr|E7EPB3|E7EPB3_HUMAN	0.9652	0.00831	15|120	4	2377.3	2377.28	0.014405	seq68557_qe2
SLVSPASFENVRA	F.n[35.07]SLVSPASFENVRA.K	sp|P60763|RAC3_HUMAN	sp|P60763|RAC3_HUMANsp|P63000|RAC1_HUMANtr|J3QLK0|J3QLK0_HUMANtr|J3KSC4|J3KSC4_HUMAN	0.9929	0.00244	13|24	2	1409.78	1409.77	0.005909	seq68557_qe2
VSGASNHQPNSNSGRYRDTVLLPQTSFPM	S.n[29.04]VSGASNHQPNSNSGRYRDTVLLPQTSFPM.K	sp|Q9NSE4|SYIM_HUMAN	sp|Q9NSE4|SYIM_HUMAN	0.9999	3.83e-05	19|168	4	3187.56	3187.55	0.01464	seq68557_qe2
VFRRFVEVGRVAYVSFGPHAG	M.n[29.04]VFRRFVEVGRVAYVSFGPHAG.K	sp|P50914|RL14_HUMAN	sp|P50914|RL14_HUMANtr|E7EPB3|E7EPB3_HUMAN	1	3.16e-09	24|160	5	2377.29	2377.28	0.012575	seq68557_qe2
GDGWTSRWIES	D.n[35.07]GDGWTSRWIES.K	sp|P27797|CALR_HUMAN	sp|P27797|CALR_HUMANtr|K7EJB9|K7EJB9_HUMAN	1	4.98e-10	14|20	2	1326.65	1326.64	0.005808	seq68557_qe2
NALEDLRLD	D.n[35.07]NALEDLRLD.K	sp|Q13564|ULA1_HUMAN	sp|Q13564|ULA1_HUMANtr|H3BMR3|H3BMR3_HUMANtr|J3QRA5|J3QRA5_HUMAN	0.9869	0.00197	8|16	2	1091.61	1091.6	0.008751	seq68557_qe2
FETGDAGASATFPMQCSALR	D.n[35.07]FETGDAGASATFPMQC[160.03]SALR.K	sp|P63241|IF5A1_HUMAN	sp|P63241|IF5A1_HUMANsp|Q6IS14|IF5AL_HUMANtr|I3L397|I3L397_HUMANtr|I3L504|I3L504_HUMAN	1	1.94e-08	11|38	2	2150.01	2150	0.006975	seq68557_qe2
RSPGHILCCECGVPISPNPANICVACLRS	D.n[35.07]RSPGHILC[160.03]C[160.03]EC[160.03]GVPISPNPANIC[160.03]VAC[160.03]LRS.K	sp|Q96D46|NMD3_HUMAN	sp|Q96D46|NMD3_HUMANtr|C9JA08|C9JA08_HUMANtr|C9IY70|C9IY70_HUMANtr|C9K0C2|C9K0C2_HUMANtr|C9IZW9|C9IZW9_HUMANtr|C9J0B9|C9J0B9_HUMAN	1	2.69e-06	16|168	4	3329.62	3327.6	2.01821	seq68557_qe2
FETGDAGASATFPMQCSALR	D.n[35.07]FETGDAGASATFPMQC[160.03]SALR.K	sp|P63241|IF5A1_HUMAN	sp|P63241|IF5A1_HUMANsp|Q6IS14|IF5AL_HUMANtr|I3L397|I3L397_HUMANtr|I3L504|I3L504_HUMAN	0.9999	1.11e-07	12|38	2	2152.02	2150	2.02309	seq68557_qe2
GPPAAPAAAAPGYGQSCCLIEDGERCVRPAGNASFS	E.n[35.07]GPPAAPAAAAPGYGQSC[160.03]C[160.03]LIEDGERC[160.03]VRPAGNASFS.K	sp|Q9HAJ7|SP30L_HUMAN	sp|Q9HAJ7|SP30L_HUMAN	1	7.9e-09	15|210	4	3695.73	3694.71	1.01627	seq68557_qe2
GPPAAPAAAAPGYGQSCCLIEDGERCVRPAGNASFS	E.n[35.07]GPPAAPAAAAPGYGQSC[160.03]C[160.03]LIEDGERC[160.03]VRPAGNASFS.K	sp|Q9HAJ7|SP30L_HUMAN	sp|Q9HAJ7|SP30L_HUMAN	0.9225	0.00558	6|140	3	3696.74	3694.71	2.02452	seq68557_qe2
GPPAAPAAAAPGYGQSCCLIEDGERCVRPAGNASFS	E.n[35.07]GPPAAPAAAAPGYGQSC[160.03]C[160.03]LIEDGERC[160.03]VRPAGNASFS.K	sp|Q9HAJ7|SP30L_HUMAN	sp|Q9HAJ7|SP30L_HUMAN	0.9391	0.00908	5|140	3	3695.73	3694.71	1.01781	seq68557_qe2
GFVTYATVEEVDAAMNARPH	F.n[29.04]GFVTYATVEEVDAAM[147.04]NARPH.K	sp|P09651|ROA1_HUMAN	sp|P09651|ROA1_HUMANtr|F8W6I7|F8W6I7_HUMANtr|F8VYN5|F8VYN5_HUMANtr|F8W646|F8W646_HUMANtr|F8VZ49|F8VZ49_HUMANtr|A0A2R8Y4L2|A0A2R8Y4L2_HUMAN	1	4.3e-14	34|76	3	2221.06	2221.05	0.010379	seq68557_qe2
GFVTYATVEEVDAAMNARPH	F.n[35.07]GFVTYATVEEVDAAM[147.04]NARPH.K	sp|P09651|ROA1_HUMAN	sp|P09651|ROA1_HUMANtr|F8W6I7|F8W6I7_HUMANtr|F8VYN5|F8VYN5_HUMANtr|F8W646|F8W646_HUMANtr|F8VZ49|F8VZ49_HUMANtr|A0A2R8Y4L2|A0A2R8Y4L2_HUMAN	1	4.6e-12	38|76	3	2227.09	2227.08	0.011902	seq68557_qe2
FETGDAGASATFPMQCSALR	D.n[35.07]FETGDAGASATFPMQC[160.03]SALR.K	sp|P63241|IF5A1_HUMAN	sp|P63241|IF5A1_HUMANsp|Q6IS14|IF5AL_HUMANtr|I3L397|I3L397_HUMANtr|I3L504|I3L504_HUMAN	1	4.76e-08	23|76	3	2150.01	2150	0.010365	seq68557_qe2
VFRRFVEVGRVAYVSFGPHAG	M.n[29.04]VFRRFVEVGRVAYVSFGPHAG.K	sp|P50914|RL14_HUMAN	sp|P50914|RL14_HUMANtr|E7EPB3|E7EPB3_HUMAN	1	8.8e-09	24|160	5	2377.3	2377.28	0.02134	seq68557_qe2
GIVGYVETPRGLRTF	V.n[29.04]GIVGYVETPRGLRTF.K	sp|P39023|RL3_HUMAN	sp|P39023|RL3_HUMANtr|F8WCR1|F8WCR1_HUMANtr|H7C422|H7C422_HUMANtr|H7C3M2|H7C3M2_HUMANtr|B5MCW2|B5MCW2_HUMANtr|G5E9G0|G5E9G0_HUMAN	0.9421	0.0107	6|56	3	1691.95	1691.94	0.0107	seq68557_qe2
GQITVGQRIGSGSFGTVY	D.n[35.07]GQITVGQRIGSGSFGTVY.K	sp|P15056|BRAF_HUMAN	sp|P15056|BRAF_HUMANtr|A0A2R8Y8E0|A0A2R8Y8E0_HUMANtr|A0A2R8Y679|A0A2R8Y679_HUMANtr|A0A2R8YDP5|A0A2R8YDP5_HUMANtr|H7C560|H7C560_HUMANtr|A0A2U3TZI2|A0A2U3TZI2_HUMANtr|H7C4S5|H7C4S5_HUMANtr|A0A2R8Y492|A0A2R8Y492_HUMAN	1	2.96e-08	13|34	2	1860.01	1860	0.012512	seq68557_qe2
DVLTLLESEREARRLR	G.n[29.04]DVLTLLESEREARRLR.-	sp|P62857|RS28_HUMAN	sp|P62857|RS28_HUMAN	0.9954	0.00045	12|90	4	1983.14	1983.12	0.017768	seq68557_qe2
GHLFQVEYAQEAV	D.n[35.07]GHLFQVEYAQEAV.K	sp|Q8TAA3|PSMA8_HUMAN	sp|Q8TAA3|PSMA8_HUMANsp|O14818|PSA7_HUMANtr|F5GY34|F5GY34_HUMAN	1	2.62e-07	12|24	2	1524.8	1523.78	1.01371	seq68557_qe2
GFVTYATVEEVDAAMNARPH	F.n[29.04]GFVTYATVEEVDAAM[147.04]NARPH.K	sp|P09651|ROA1_HUMAN	sp|P09651|ROA1_HUMANtr|F8W6I7|F8W6I7_HUMANtr|F8VYN5|F8VYN5_HUMANtr|F8W646|F8W646_HUMANtr|F8VZ49|F8VZ49_HUMANtr|A0A2R8Y4L2|A0A2R8Y4L2_HUMAN	1	5.54e-12	21|38	2	2221.06	2221.05	0.010604	seq68557_qe2
GFVTYATVEEVDAAMNARPH	F.n[35.07]GFVTYATVEEVDAAM[147.04]NARPH.K	sp|P09651|ROA1_HUMAN	sp|P09651|ROA1_HUMANtr|F8W6I7|F8W6I7_HUMANtr|F8VYN5|F8VYN5_HUMANtr|F8W646|F8W646_HUMANtr|F8VZ49|F8VZ49_HUMANtr|A0A2R8Y4L2|A0A2R8Y4L2_HUMAN	1	4.51e-11	10|38	2	2227.09	2227.08	0.01199	seq68557_qe2
YFPSEDFYRCGYC	D.n[35.07]YFPSEDFYRC[160.03]GYC[160.03].K	sp|O95260|ATE1_HUMAN	sp|O95260|ATE1_HUMANtr|H0Y5C2|H0Y5C2_HUMAN	1	3.98e-10	15|24	2	1796.75	1796.74	0.006976	seq68557_qe2
RIMNTFSVVPSP	D.n[35.07]RIMNTFSVVPSP.K	sp|Q13509|TBB3_HUMAN	sp|Q13509|TBB3_HUMANsp|P07437|TBB5_HUMANsp|P04350|TBB4A_HUMANsp|P68371|TBB4B_HUMANtr|G3V2A3|G3V2A3_HUMANtr|Q5ST81|Q5ST81_HUMANtr|M0QYM7|M0QYM7_HUMANtr|M0R042|M0R042_HUMANtr|Q5JP53|Q5JP53_HUMANtr|A0A0B4J269|A0A0B4J269_HUMANtr|M0R2D3|M0R2D3_HUMAN	0.9885	0.00115	10|22	2	1381.78	1380.76	1.01071	seq68557_qe2
VFRRFVEVGRVAYVSFGPHAG	M.n[35.07]VFRRFVEVGRVAYVSFGPHAG.K	sp|P50914|RL14_HUMAN	sp|P50914|RL14_HUMANtr|E7EPB3|E7EPB3_HUMAN	0.9993	0.000362	15|160	5	2384.33	2383.31	1.01338	seq68557_qe2
NVPHTPSSYIETLP	D.n[35.07]NVPHTPSSYIETLP.K	sp|Q99733|NP1L4_HUMAN	sp|Q99733|NP1L4_HUMANtr|C9J6D1|C9J6D1_HUMANtr|E9PNW0|E9PNW0_HUMANtr|E9PKI2|E9PKI2_HUMANtr|E9PNJ7|E9PNJ7_HUMANtr|E9PJJ2|E9PJJ2_HUMANtr|E9PP22|E9PP22_HUMANtr|A8MXH2|A8MXH2_HUMANtr|E9PS34|E9PS34_HUMAN	0.9882	0.00378	8|26	2	1587.84	1587.84	0.004576	seq68557_qe2
TPSMTAEQVAAIEQSVNE	D.n[35.07]TPSM[147.04]TAEQVAAIEQSVNE.K	sp|Q9BTE6|AASD1_HUMAN	sp|Q9BTE6|AASD1_HUMANtr|C9J5N1|C9J5N1_HUMANtr|L7N2F4|L7N2F4_HUMANtr|K7N799|K7N799_HUMAN	0.9997	4.92e-06	8|34	2	1954.96	1953.94	1.0203	seq68557_qe2
VFRRFVEVGRVAYVSFGPHAG	M.n[29.04]VFRRFVEVGRVAYVSFGPHAG.K	sp|P50914|RL14_HUMAN	sp|P50914|RL14_HUMANtr|E7EPB3|E7EPB3_HUMAN	0.9902	0.00282	23|120	4	2377.29	2377.28	0.008225	seq68557_qe2
GFVTYATVEEVDAAMNARPH	F.n[29.04]GFVTYATVEEVDAAM[147.04]NARPH.K	sp|P09651|ROA1_HUMAN	sp|P09651|ROA1_HUMANtr|F8W6I7|F8W6I7_HUMANtr|F8VYN5|F8VYN5_HUMANtr|F8W646|F8W646_HUMANtr|F8VZ49|F8VZ49_HUMANtr|A0A2R8Y4L2|A0A2R8Y4L2_HUMAN	1	8.18e-14	38|76	3	2221.06	2221.05	0.011766	seq68557_qe2
GFVTYATVEEVDAAMNARPH	F.n[35.07]GFVTYATVEEVDAAM[147.04]NARPH.K	sp|P09651|ROA1_HUMAN	sp|P09651|ROA1_HUMANtr|F8W6I7|F8W6I7_HUMANtr|F8VYN5|F8VYN5_HUMANtr|F8W646|F8W646_HUMANtr|F8VZ49|F8VZ49_HUMANtr|A0A2R8Y4L2|A0A2R8Y4L2_HUMAN	1	1.41e-11	38|76	3	2227.09	2227.08	0.009555	seq68557_qe2
VFRRFVEVGRVAYVSFGPHAG	M.n[29.04]VFRRFVEVGRVAYVSFGPHAG.K	sp|P50914|RL14_HUMAN	sp|P50914|RL14_HUMANtr|E7EPB3|E7EPB3_HUMAN	1	5.81e-08	21|160	5	2377.29	2377.28	0.01162	seq68557_qe2
STQATTQQAQLAAAAEIDEEPVS	D.n[35.07]STQATTQQAQLAAAAEIDEEPVS.K	sp|Q13765|NACA_HUMAN	sp|Q13765|NACA_HUMANsp|E9PAV3|NACAM_HUMANtr|F8W0W4|F8W0W4_HUMANtr|F8VZ58|F8VZ58_HUMANtr|F8VNW4|F8VNW4_HUMANtr|H0YHX9|H0YHX9_HUMAN	0.9292	0.00228	8|88	3	2392.18	2392.18	-0.000805	seq68557_qe2
GAFLIVGDAQSRVDDHLMG	C.n[35.07]GAFLIVGDAQSRVDDHLM[147.04]G.K	sp|O95232|LC7L3_HUMAN	sp|O95232|LC7L3_HUMANtr|H0YA81|H0YA81_HUMANtr|J3KPP4|J3KPP4_HUMAN	1	1.2e-06	18|72	3	2050.05	2050.04	0.012514	seq68557_qe2
GGDGQAGPDEGEVDSCLRQGNMTAALQAAL	D.n[35.07]GGDGQAGPDEGEVDSC[160.03]LRQGNM[147.04]TAALQAAL.K	sp|O15511|ARPC5_HUMAN	sp|O15511|ARPC5_HUMANtr|B1ALC0|B1ALC0_HUMAN	1	4.19e-11	17|116	3	3037.4	3037.39	0.00321	seq68557_qe2
ALDIEIATYR	M.n[35.07]ALDIEIATYR.K	sp|P41219|PERI_HUMAN	sp|P41219|PERI_HUMANsp|P14136|GFAP_HUMANsp|P08729|K2C7_HUMANsp|P05787|K2C8_HUMANsp|P19013|K2C4_HUMANsp|P04264|K2C1_HUMANsp|Q6KB66|K2C80_HUMANsp|P08670|VIME_HUMANtr|K7EJU1|K7EJU1_HUMANtr|A0A1X7SBR3|A0A1X7SBR3_HUMANtr|K7EPT8|K7EPT8_HUMANtr|A0A1W2PS58|A0A1W2PS58_HUMANtr|A0A1W2PRT3|A0A1W2PRT3_HUMANtr|A0A1W2PQU7|A0A1W2PQU7_HUMANtr|A0A1X7SCE1|A0A1X7SCE1_HUMANtr|H7C5W5|H7C5W5_HUMANtr|K7EPI4|K7EPI4_HUMANtr|B0YJC4|B0YJC4_HUMANtr|B0YJC5|B0YJC5_HUMANtr|A0A1W2PR46|A0A1W2PR46_HUMANtr|K7EMP8|K7EMP8_HUMANsp|K2C1_HUMAN|	1	3.93e-07	11|18	2	1197.69	1197.68	0.006487	seq68557_qe2
GFVTYATVEEVDAAMNARPH	F.n[29.04]GFVTYATVEEVDAAM[147.04]NARPH.K	sp|P09651|ROA1_HUMAN	sp|P09651|ROA1_HUMANtr|F8W6I7|F8W6I7_HUMANtr|F8VYN5|F8VYN5_HUMANtr|F8W646|F8W646_HUMANtr|F8VZ49|F8VZ49_HUMANtr|A0A2R8Y4L2|A0A2R8Y4L2_HUMAN	0.9999	2.92e-06	10|38	2	2222.06	2221.05	1.01134	seq68557_qe2
NVPHTPSSYIETLP	D.n[35.07]NVPHTPSSYIETLP.K	sp|Q99733|NP1L4_HUMAN	sp|Q99733|NP1L4_HUMANtr|C9J6D1|C9J6D1_HUMANtr|E9PNW0|E9PNW0_HUMANtr|E9PKI2|E9PKI2_HUMANtr|E9PNJ7|E9PNJ7_HUMANtr|E9PJJ2|E9PJJ2_HUMANtr|E9PP22|E9PP22_HUMANtr|A8MXH2|A8MXH2_HUMANtr|E9PS34|E9PS34_HUMAN	0.9967	0.00108	9|26	2	1587.84	1587.84	0.006901	seq68557_qe2
CEVTNLNDYRENVF	N.n[35.07]C[160.03]EVTNLNDYRENVF.K	sp|P39687|AN32A_HUMAN	sp|P39687|AN32A_HUMANtr|H0YN26|H0YN26_HUMAN	0.9997	4.05e-05	8|26	2	1805.85	1805.85	0.003771	seq68557_qe2
GFVTYATVEEVDAAMNARPH	F.n[29.04]GFVTYATVEEVDAAM[147.04]NARPH.K	sp|P09651|ROA1_HUMAN	sp|P09651|ROA1_HUMANtr|F8W6I7|F8W6I7_HUMANtr|F8VYN5|F8VYN5_HUMANtr|F8W646|F8W646_HUMANtr|F8VZ49|F8VZ49_HUMANtr|A0A2R8Y4L2|A0A2R8Y4L2_HUMAN	1	1.57e-10	38|76	3	2221.06	2221.05	0.008766	seq68557_qe2
GFVTYATVEEVDAAMNARPH	F.n[35.07]GFVTYATVEEVDAAM[147.04]NARPH.K	sp|P09651|ROA1_HUMAN	sp|P09651|ROA1_HUMANtr|F8W6I7|F8W6I7_HUMANtr|F8VYN5|F8VYN5_HUMANtr|F8W646|F8W646_HUMANtr|F8VZ49|F8VZ49_HUMANtr|A0A2R8Y4L2|A0A2R8Y4L2_HUMAN	1	5.13e-11	13|38	2	2228.09	2227.08	1.01028	seq68557_qe2
GFVTYATVEEVDAAMNARPH	F.n[35.07]GFVTYATVEEVDAAM[147.04]NARPH.K	sp|P09651|ROA1_HUMAN	sp|P09651|ROA1_HUMANtr|F8W6I7|F8W6I7_HUMANtr|F8VYN5|F8VYN5_HUMANtr|F8W646|F8W646_HUMANtr|F8VZ49|F8VZ49_HUMANtr|A0A2R8Y4L2|A0A2R8Y4L2_HUMAN	1	1.78e-18	39|76	3	2227.09	2227.08	0.010742	seq68557_qe2
GFVCFSSPEEAT	F.n[29.04]GFVC[160.03]FSSPEEAT.K	sp|Q13310|PABP4_HUMAN	sp|Q13310|PABP4_HUMANsp|P11940|PABP1_HUMANsp|Q9H361|PABP3_HUMANsp|Q4VXU2|PAP1L_HUMANtr|H0YAR2|H0YAR2_HUMANtr|H0Y5F5|H0Y5F5_HUMANtr|E7ERJ7|E7ERJ7_HUMANtr|H0YEU6|H0YEU6_HUMANtr|A0A087WTT1|A0A087WTT1_HUMANtr|H0YB86|H0YB86_HUMANtr|B1ANR0|B1ANR0_HUMANtr|E7EQV3|E7EQV3_HUMAN	1	6.28e-07	10|22	2	1357.59	1357.59	0.006322	seq68557_qe2
SIYPLHDVFVR	Q.n[35.07]SIYPLHDVFVR.K	sp|P61247|RS3A_HUMAN	sp|P61247|RS3A_HUMANtr|D6R9B6|D6R9B6_HUMANtr|H0Y9Y4|H0Y9Y4_HUMANtr|D6RB09|D6RB09_HUMANtr|D6RAT0|D6RAT0_HUMANtr|D6RG13|D6RG13_HUMAN	0.9999	2.27e-05	22|40	3	1378.79	1378.78	0.006213	seq68557_qe2
VFRRFVEVGRVAYVSFGPHAG	M.n[29.04]VFRRFVEVGRVAYVSFGPHAG.K	sp|P50914|RL14_HUMAN	sp|P50914|RL14_HUMANtr|E7EPB3|E7EPB3_HUMAN	1	9.23e-08	21|160	5	2377.29	2377.28	0.012322	seq68557_qe2
GHFVPNITFGHPVVESLR	D.n[35.07]GHFVPNITFGHPVVESLR.K	sp|Q2QD12|RPEL1_HUMAN	sp|Q2QD12|RPEL1_HUMANsp|Q96AT9|RPE_HUMANtr|C9IZU8|C9IZU8_HUMANtr|C9J9T0|C9J9T0_HUMAN	1	4.5e-06	24|102	4	2039.13	2039.12	0.00932	seq68557_qe2
RDVQIGDIVTVGECRPLS	F.n[35.07]RDVQIGDIVTVGEC[160.03]RPLS.K	sp|P62280|RS11_HUMAN	sp|P62280|RS11_HUMANtr|M0R1H5|M0R1H5_HUMAN	0.9897	0.000674	16|68	3	2047.11	2047.09	0.01807	seq68557_qe2
RDVQIGDIVTVGECRPLS	F.n[29.04]RDVQIGDIVTVGEC[160.03]RPLS.K	sp|P62280|RS11_HUMAN	sp|P62280|RS11_HUMANtr|M0R1H5|M0R1H5_HUMAN	0.9508	0.0132	11|68	3	2041.07	2041.06	0.009102	seq68557_qe2
NFGIGQDIQP	K.n[35.07]NFGIGQDIQP.K	sp|P62424|RL7A_HUMAN	sp|P62424|RL7A_HUMANtr|Q5T8U3|Q5T8U3_HUMAN	0.9934	0.00101	8|18	2	1121.6	1121.59	0.008679	seq68557_qe2
LGVPPPVM	D.n[35.07]LGVPPPVM.K	sp|Q9BXP5|SRRT_HUMAN	sp|Q9BXP5|SRRT_HUMANtr|H7C0U8|H7C0U8_HUMANtr|A0A286YEP7|A0A286YEP7_HUMAN	0.9106	0.03	5|14	2	842.517	842.515	0.002128	seq68557_qe2
GGDGQAGPDEGEVDSCLRQGNMTAALQAAL	D.n[35.07]GGDGQAGPDEGEVDSC[160.03]LRQGNM[147.04]TAALQAAL.K	sp|O15511|ARPC5_HUMAN	sp|O15511|ARPC5_HUMANtr|B1ALC0|B1ALC0_HUMAN	1	2.95e-07	16|116	3	3037.4	3037.39	0.008992	seq68557_qe2
GFVCFSSPEEAT	F.n[35.07]GFVC[160.03]FSSPEEAT.K	sp|Q13310|PABP4_HUMAN	sp|Q13310|PABP4_HUMANsp|P11940|PABP1_HUMANsp|Q9H361|PABP3_HUMANsp|Q4VXU2|PAP1L_HUMANtr|H0YAR2|H0YAR2_HUMANtr|H0Y5F5|H0Y5F5_HUMANtr|E7ERJ7|E7ERJ7_HUMANtr|H0YEU6|H0YEU6_HUMANtr|A0A087WTT1|A0A087WTT1_HUMANtr|H0YB86|H0YB86_HUMANtr|B1ANR0|B1ANR0_HUMANtr|E7EQV3|E7EQV3_HUMAN	1	4.01e-06	11|22	2	1363.62	1363.62	0.006793	seq68557_qe2
SIYPLHDVFVR	Q.n[29.04]SIYPLHDVFVR.K	sp|P61247|RS3A_HUMAN	sp|P61247|RS3A_HUMANtr|D6R9B6|D6R9B6_HUMANtr|H0Y9Y4|H0Y9Y4_HUMANtr|D6RB09|D6RB09_HUMANtr|D6RAT0|D6RAT0_HUMANtr|D6RG13|D6RG13_HUMAN	1	1.97e-06	21|40	3	1372.76	1372.75	0.007693	seq68557_qe2
SYIEVLDGSRVHPETYEWAR	D.n[35.07]SYIEVLDGSRVHPETYEWAR.K	sp|Q7KZ85|SPT6H_HUMAN	sp|Q7KZ85|SPT6H_HUMAN	1	4.62e-08	23|114	4	2441.24	2440.22	1.01249	seq68557_qe2
SGSSHQDLSQRVADRLGLELG	F.n[29.04]SGSSHQDLSQRVADRLGLELG.K	sp|P11908|PRPS2_HUMAN	sp|P11908|PRPS2_HUMANtr|D3YTJ7|D3YTJ7_HUMANtr|A6NMS2|A6NMS2_HUMAN	1	6.02e-07	24|120	4	2253.17	2252.15	1.01748	seq68557_qe2
GFVTYATVEEVDAAMNARPH	F.n[29.04]GFVTYATVEEVDAAM[147.04]NARPH.K	sp|P09651|ROA1_HUMAN	sp|P09651|ROA1_HUMANtr|F8W6I7|F8W6I7_HUMANtr|F8VYN5|F8VYN5_HUMANtr|F8W646|F8W646_HUMANtr|F8VZ49|F8VZ49_HUMANtr|A0A2R8Y4L2|A0A2R8Y4L2_HUMAN	1	1.27e-13	37|76	3	2221.06	2221.05	0.017069	seq68557_qe2
ISQPCQDISEALSQPCQ	D.n[35.07]ISQPC[160.03]QDISEALSQPC[160.03]Q.K	sp|Q6PFW1|VIP1_HUMAN	sp|Q6PFW1|VIP1_HUMANtr|F8W9A8|F8W9A8_HUMANtr|B7WPL9|B7WPL9_HUMAN	0.984	4.82e-06	10|32	2	1994.92	1993.93	0.987588	seq68557_qe2
GFVCFSSPEEAT	F.n[29.04]GFVC[160.03]FSSPEEAT.K	sp|Q13310|PABP4_HUMAN	sp|Q13310|PABP4_HUMANsp|P11940|PABP1_HUMANsp|Q9H361|PABP3_HUMANsp|Q4VXU2|PAP1L_HUMANtr|H0YAR2|H0YAR2_HUMANtr|H0Y5F5|H0Y5F5_HUMANtr|E7ERJ7|E7ERJ7_HUMANtr|H0YEU6|H0YEU6_HUMANtr|A0A087WTT1|A0A087WTT1_HUMANtr|H0YB86|H0YB86_HUMANtr|B1ANR0|B1ANR0_HUMANtr|E7EQV3|E7EQV3_HUMAN	1	7.21e-10	13|22	2	1357.59	1357.59	0.006798	seq68557_qe2
GFVTYATVEEVDAAMNARPH	F.n[35.07]GFVTYATVEEVDAAM[147.04]NARPH.K	sp|P09651|ROA1_HUMAN	sp|P09651|ROA1_HUMANtr|F8W6I7|F8W6I7_HUMANtr|F8VYN5|F8VYN5_HUMANtr|F8W646|F8W646_HUMANtr|F8VZ49|F8VZ49_HUMANtr|A0A2R8Y4L2|A0A2R8Y4L2_HUMAN	1	3e-09	35|76	3	2227.09	2227.08	0.009901	seq68557_qe2
SIYPLHDVFVR	Q.n[35.07]SIYPLHDVFVR.K	sp|P61247|RS3A_HUMAN	sp|P61247|RS3A_HUMANtr|D6R9B6|D6R9B6_HUMANtr|H0Y9Y4|H0Y9Y4_HUMANtr|D6RB09|D6RB09_HUMANtr|D6RAT0|D6RAT0_HUMANtr|D6RG13|D6RG13_HUMAN	1	2.55e-06	19|40	3	1378.79	1378.78	0.008321	seq68557_qe2
VFRRFVEVGRVAYVSFGPHAG	M.n[29.04]VFRRFVEVGRVAYVSFGPHAG.K	sp|P50914|RL14_HUMAN	sp|P50914|RL14_HUMANtr|E7EPB3|E7EPB3_HUMAN	0.9891	0.00239	22|160	5	2377.3	2377.28	0.017384	seq68557_qe2
GHFVPNITFGHPVVESLR	D.n[35.07]GHFVPNITFGHPVVESLR.K	sp|Q2QD12|RPEL1_HUMAN	sp|Q2QD12|RPEL1_HUMANsp|Q96AT9|RPE_HUMANtr|C9IZU8|C9IZU8_HUMANtr|C9J9T0|C9J9T0_HUMAN	1	6.03e-06	29|102	4	2039.13	2039.12	0.015994	seq68557_qe2
GHFVPNITFGHPVVESLR	D.n[35.07]GHFVPNITFGHPVVESLR.K	sp|Q2QD12|RPEL1_HUMAN	sp|Q2QD12|RPEL1_HUMANsp|Q96AT9|RPE_HUMANtr|C9IZU8|C9IZU8_HUMANtr|C9J9T0|C9J9T0_HUMAN	1	3.86e-10	29|68	3	2039.13	2039.12	0.017341	seq68557_qe2
VFRRFVEVGRVAYVSFGPHAG	M.n[35.07]VFRRFVEVGRVAYVSFGPHAG.K	sp|P50914|RL14_HUMAN	sp|P50914|RL14_HUMANtr|E7EPB3|E7EPB3_HUMAN	0.9999	4.89e-05	18|160	5	2383.33	2383.31	0.012683	seq68557_qe2
SSCLPEDLSLS	D.n[35.07]SSC[160.03]LPEDLSLS.K	sp|Q9ULJ3|ZBT21_HUMAN	sp|Q9ULJ3|ZBT21_HUMAN	0.9616	0.0151	8|20	2	1240.61	1240.61	0.004854	seq68557_qe2
GSANQLQQLQSQLAHQTEQ	D.n[35.07]GSANQLQQLQSQLAHQTEQ.K	sp|Q9UPN3|MACF1_HUMAN	sp|Q9UPN3|MACF1_HUMANtr|H3BQK9|H3BQK9_HUMANtr|H0Y390|H0Y390_HUMANtr|E9PNZ4|E9PNZ4_HUMANtr|H3BPE1|H3BPE1_HUMAN	1	1.52e-07	17|72	3	2142.1	2142.09	0.014901	seq68557_qe2
DPYATFV	D.n[35.07]DPYATFV.K	sp|P23528|COF1_HUMAN	sp|P23528|COF1_HUMANtr|E9PP50|E9PP50_HUMANtr|E9PLJ3|E9PLJ3_HUMANtr|E9PS23|E9PS23_HUMANtr|E9PQB7|E9PQB7_HUMANtr|E9PK25|E9PK25_HUMANtr|G3V1A4|G3V1A4_HUMAN	0.953	0.0188	6|12	2	845.442	845.438	0.003947	seq68557_qe2
VFRRFVEVGRVAYVSFGPHAG	M.n[29.04]VFRRFVEVGRVAYVSFGPHAG.K	sp|P50914|RL14_HUMAN	sp|P50914|RL14_HUMANtr|E7EPB3|E7EPB3_HUMAN	0.9976	0.00118	14|160	5	2377.29	2377.28	0.012437	seq68557_qe2
FSGFPMGMGGFTNVNFGRSRSAQEPAR	P.n[35.07]FSGFPM[147.04]GMGGFTNVNFGRSRSAQEPAR.K	sp|P25685|DNJB1_HUMAN	sp|P25685|DNJB1_HUMANtr|M0QXK0|M0QXK0_HUMANtr|M0R128|M0R128_HUMANtr|M0QYT3|M0QYT3_HUMANtr|A0A1B0GX60|A0A1B0GX60_HUMANtr|M0R080|M0R080_HUMANtr|M0R1D6|M0R1D6_HUMANtr|M0QZD0|M0QZD0_HUMAN	0.9987	0.000261	11|156	4	2955.43	2954.41	1.01999	seq68557_qe2
SLLQDGEFSMDLRT	D.n[35.07]SLLQDGEFSM[147.04]DLRT.K	sp|P07737|PROF1_HUMAN	sp|P07737|PROF1_HUMANtr|K7EJ44|K7EJ44_HUMAN	0.9989	7.05e-05	12|26	2	1661.83	1660.82	1.00833	seq68557_qe2
AVRLGAQALLGAA	L.n[35.07]AVRLGAQALLGAA.K	sp|P32322|P5CR1_HUMAN	sp|P32322|P5CR1_HUMANtr|J3QL24|J3QL24_HUMANtr|J3QKT4|J3QKT4_HUMANtr|J3KQ22|J3KQ22_HUMANtr|J3QL32|J3QL32_HUMAN	0.9299	0.0292	10|24	2	1243.79	1243.78	0.006929	seq68557_qe2
GQAEVFGSDDDHIQFVQ	D.n[35.07]GQAEVFGSDDDHIQFVQ.K	sp|Q9Y6Y0|NS1BP_HUMAN	sp|Q9Y6Y0|NS1BP_HUMAN	0.9997	7.18e-05	11|32	2	1924.91	1924.9	0.007249	seq68557_qe2
ASSPGNSFVGLRVVA	D.n[35.07]ASSPGNSFVGLRVVA.K	sp|Q12888|TP53B_HUMAN	sp|Q12888|TP53B_HUMANtr|A6NNK5|A6NNK5_HUMAN	0.9988	0.000358	9|28	2	1493.85	1493.84	0.005302	seq68557_qe2
VLRPPGGGSNFSLGFDEPTEQPVR	R.n[29.04]VLRPPGGGSNFSLGFDEPTEQPVR.K	sp|Q9UK76|JUPI1_HUMAN	sp|Q9UK76|JUPI1_HUMANtr|J3KT51|J3KT51_HUMAN	0.9991	5.24e-05	9|92	3	2584.32	2583.31	1.00925	seq68557_qe2
HSNAAQTQTGEANRGWTGQESLSDSDPEMWELLQRE	Q.n[35.07]HSNAAQTQTGEANRGWTGQESLSDSDPEM[147.04]WELLQRE.K	sp|P34897|GLYM_HUMAN	sp|P34897|GLYM_HUMANtr|G3V2Y1|G3V2Y1_HUMANtr|G3V4T0|G3V4T0_HUMANtr|G3V4W5|G3V4W5_HUMANtr|G3V4X0|G3V4X0_HUMANtr|G3V241|G3V241_HUMANtr|G3V2E4|G3V2E4_HUMANtr|G3V540|G3V540_HUMANtr|G3V3C6|G3V3C6_HUMANtr|G3V2W0|G3V2W0_HUMANtr|G3V5L0|G3V5L0_HUMANtr|G3V3Y8|G3V3Y8_HUMAN	0.9587	0.00488	7|210	4	4108.9	4107.87	1.03241	seq68557_qe2
AYLGRLAHEVGW	F.n[35.07]AYLGRLAHEVGW.K	sp|P40429|RL13A_HUMAN	sp|P40429|RL13A_HUMANtr|M0QYS1|M0QYS1_HUMANtr|Q8J015|Q8J015_HUMAN	0.9981	0.000411	13|44	3	1404.78	1404.77	0.006996	seq68557_qe2
VLRPPGGGSNFSLGFDEPTEQPVR	R.n[35.07]VLRPPGGGSNFSLGFDEPTEQPVR.K	sp|Q9UK76|JUPI1_HUMAN	sp|Q9UK76|JUPI1_HUMANtr|J3KT51|J3KT51_HUMAN	0.9868	0.00075	25|92	3	2589.36	2589.34	0.02364	seq68557_qe2
MHGDSEYNIMFGPDICGPGT	D.n[35.07]M[147.04]HGDSEYNIM[147.04]FGPDIC[160.03]GPGT.K	sp|P27797|CALR_HUMAN	sp|P27797|CALR_HUMAN	1	3.27e-10	15|38	2	2263.95	2262.94	1.00713	seq68557_qe2
MHGDSEYNIMFGPDICGPGT	D.n[35.07]M[147.04]HGDSEYNIM[147.04]FGPDIC[160.03]GPGT.K	sp|P27797|CALR_HUMAN	sp|P27797|CALR_HUMAN	0.9996	7.4e-05	11|76	3	2262.95	2262.94	0.008347	seq68557_qe2
NSEYMRNGDFLPTRLQAQQDAVNIVCHS	D.n[35.07]NSEYM[147.04]RNGDFLPTRLQAQQDAVNIVC[160.03]HS.K	sp|P55036|PSMD4_HUMAN	sp|P55036|PSMD4_HUMANtr|Q5VWC4|Q5VWC4_HUMAN	1	4.49e-10	33|162	4	3312.61	3312.58	0.025337	seq68557_qe2
GPEAQAEACSGERTYQELLVNQNPIAQPLASRRLTR	D.n[35.07]GPEAQAEAC[160.03]SGERTYQELLVNQNPIAQPLASRRLTR.K	sp|Q9NX24|NHP2_HUMAN	sp|Q9NX24|NHP2_HUMANtr|J3QSY4|J3QSY4_HUMANtr|D6RC52|D6RC52_HUMANtr|D6RCB9|D6RCB9_HUMAN	1	1.55e-09	26|280	5	4057.13	4057.1	0.033106	seq68557_qe2
ASSPGNSFVGLRVVA	D.n[35.07]ASSPGNSFVGLRVVA.K	sp|Q12888|TP53B_HUMAN	sp|Q12888|TP53B_HUMANtr|A6NNK5|A6NNK5_HUMAN	1	2.18e-11	13|28	2	1493.85	1493.84	0.011842	seq68557_qe2
VNVQGPDWHL	D.n[35.07]VNVQGPDWHL.K	sp|Q09666|AHNK_HUMAN	sp|Q09666|AHNK_HUMAN	1	5.76e-07	11|18	2	1197.64	1197.64	0.007638	seq68557_qe2
APIRPDIVNFVHTNLR	K.n[29.04]APIRPDIVNFVHTNLR.K	sp|P36578|RL4_HUMAN	sp|P36578|RL4_HUMANtr|H3BTP7|H3BTP7_HUMANtr|H3BU31|H3BU31_HUMAN	0.9997	4.8e-05	16|90	4	1889.08	1889.06	0.014931	seq68557_qe2
VFRRFVEVGRVAYVSFGPHAG	M.n[35.07]VFRRFVEVGRVAYVSFGPHAG.K	sp|P50914|RL14_HUMAN	sp|P50914|RL14_HUMANtr|E7EPB3|E7EPB3_HUMAN	0.9992	0.00041	13|160	5	2384.33	2383.31	1.01277	seq68557_qe2
VLRPPGGGSNFSLGFDEPTEQPVR	R.n[29.04]VLRPPGGGSNFSLGFDEPTEQPVR.K	sp|Q9UK76|JUPI1_HUMAN	sp|Q9UK76|JUPI1_HUMANtr|J3KT51|J3KT51_HUMAN	1	1.14e-08	13|92	3	2583.33	2583.31	0.01792	seq68557_qe2
GVEIETISPGDGRTFP	M.n[29.04]GVEIETISPGDGRTFP.K	sp|P68106|FKB1B_HUMAN	sp|P68106|FKB1B_HUMANtr|G5E9U6|G5E9U6_HUMAN	0.9871	0.000384	11|30	2	1702.86	1701.86	1.00528	seq68557_qe2
VLRPPGGGSNFSLGFDEPTEQPVR	R.n[29.04]VLRPPGGGSNFSLGFDEPTEQPVR.K	sp|Q9UK76|JUPI1_HUMAN	sp|Q9UK76|JUPI1_HUMANtr|J3KT51|J3KT51_HUMAN	0.9916	4.4e-05	8|92	3	2586.33	2583.31	3.01829	seq68557_qe2
ALLSSGFSLEDPQTHSNRIYRMI	T.n[29.04]ALLSSGFSLEDPQTHSNRIYRM[147.04]I.K	sp|P08238|HS90B_HUMAN	sp|P08238|HS90B_HUMAN	0.9941	0.000588	19|132	4	2678.37	2678.35	0.023818	seq68557_qe2
GPEAQAEACSGERTYQELLVNQNPIAQPLASRRLTR	D.n[35.07]GPEAQAEAC[160.03]SGERTYQELLVNQNPIAQPLASRRLTR.K	sp|Q9NX24|NHP2_HUMAN	sp|Q9NX24|NHP2_HUMANtr|J3QSY4|J3QSY4_HUMANtr|D6RC52|D6RC52_HUMANtr|D6RCB9|D6RCB9_HUMAN	1	7.51e-10	31|350	6	4059.14	4057.1	2.04517	seq68557_qe2
GPEAQAEACSGERTYQELLVNQNPIAQPLASRRLTR	D.n[35.07]GPEAQAEAC[160.03]SGERTYQELLVNQNPIAQPLASRRLTR.K	sp|Q9NX24|NHP2_HUMAN	sp|Q9NX24|NHP2_HUMANtr|J3QSY4|J3QSY4_HUMANtr|D6RC52|D6RC52_HUMANtr|D6RCB9|D6RCB9_HUMAN	1	6.06e-10	34|280	5	4057.13	4057.1	0.03003	seq68557_qe2
VNVQGPDWHL	D.n[35.07]VNVQGPDWHL.K	sp|Q09666|AHNK_HUMAN	sp|Q09666|AHNK_HUMAN	1	1.48e-07	12|18	2	1197.64	1197.64	0.008683	seq68557_qe2
NSEYMRNGDFLPTRLQAQQDAVNIVCHS	D.n[35.07]NSEYM[147.04]RNGDFLPTRLQAQQDAVNIVC[160.03]HS.K	sp|P55036|PSMD4_HUMAN	sp|P55036|PSMD4_HUMANtr|Q5VWC4|Q5VWC4_HUMAN	0.9998	3e-05	9|162	4	3314.61	3312.58	2.02262	seq68557_qe2
GPEAQAEACSGERTYQELLVNQNPIAQPLASRRLTR	D.n[35.07]GPEAQAEAC[160.03]SGERTYQELLVNQNPIAQPLASRRLTR.K	sp|Q9NX24|NHP2_HUMAN	sp|Q9NX24|NHP2_HUMANtr|J3QSY4|J3QSY4_HUMANtr|D6RC52|D6RC52_HUMANtr|D6RCB9|D6RCB9_HUMAN	0.9693	0.00442	17|210	4	4058.11	4057.1	1.01321	seq68557_qe2
AINWPTPGEIAH	D.n[35.07]AINWPTPGEIAH.K	sp|Q6PKG0|LARP1_HUMAN	sp|Q6PKG0|LARP1_HUMANtr|H0YAX9|H0YAX9_HUMANtr|A0A0B4J210|A0A0B4J210_HUMAN	1	1.96e-06	14|22	2	1338.72	1338.71	0.007484	seq68557_qe2
SPSSPRVRLPCQPLVPGPELRPSAAEL	D.n[35.07]SPSSPRVRLPC[160.03]QPLVPGPELRPSAAEL.K	sp|Q9UGP4|LIMD1_HUMAN	sp|Q9UGP4|LIMD1_HUMANtr|C9JRJ5|C9JRJ5_HUMAN	0.9876	0.00186	19|156	4	2943.64	2943.62	0.021985	seq68557_qe2
SVILVGENPASHSYVLN	L.n[35.07]SVILVGENPASHSYVLN.K	sp|P13995|MTDC_HUMAN	sp|P13995|MTDC_HUMANtr|B9A062|B9A062_HUMANtr|B8ZZU9|B8ZZU9_HUMAN	0.9987	0.000306	7|32	2	1832	1831.99	0.011597	seq68557_qe2
RRDNGPVTSNSSTLSLKD	T.n[35.07]RRDNGPVTSNSSTLSLK[0]D.-	sp|A6NGC4|TLCD2_HUMAN	sp|A6NGC4|TLCD2_HUMAN	0.8983	0.0283	11|102	4	1980.05	1980.04	0.006866	seq68557_qe2
GLVCLSHINDLC	D.n[35.07]GLVC[160.03]LSHINDLC[160.03].K	sp|Q9BY66|KDM5D_HUMAN	sp|Q9BY66|KDM5D_HUMANsp|P41229|KDM5C_HUMANtr|E9PFH2|E9PFH2_HUMAN	0.9998	8.35e-06	10|22	2	1433.74	1433.72	0.013671	seq68557_qe2
SVILVGENPASHSYVLN	L.n[29.04]SVILVGENPASHSYVLN.K	sp|P13995|MTDC_HUMAN	sp|P13995|MTDC_HUMANtr|B9A062|B9A062_HUMANtr|B8ZZU9|B8ZZU9_HUMAN	0.9978	0.000646	6|32	2	1825.96	1825.96	0.00571	seq68557_qe2
GPEAQAEACSGERTYQELLVNQNPIAQPLASRRLTR	D.n[35.07]GPEAQAEAC[160.03]SGERTYQELLVNQNPIAQPLASRRLTR.K	sp|Q9NX24|NHP2_HUMAN	sp|Q9NX24|NHP2_HUMANtr|J3QSY4|J3QSY4_HUMANtr|D6RC52|D6RC52_HUMANtr|D6RCB9|D6RCB9_HUMAN	1	3.8e-09	27|280	5	4057.12	4057.1	0.027199	seq68557_qe2
STQVGDFLGDSARFN	D.n[35.07]STQVGDFLGDSARFN.K	sp|Q9Y6D5|BIG2_HUMAN	sp|Q9Y6D5|BIG2_HUMAN	0.9998	3.18e-06	9|28	2	1646.81	1646.81	-0.00099	seq68557_qe2
AINWPTPGEIAH	D.n[35.07]AINWPTPGEIAH.K	sp|Q6PKG0|LARP1_HUMAN	sp|Q6PKG0|LARP1_HUMANtr|H0YAX9|H0YAX9_HUMANtr|A0A0B4J210|A0A0B4J210_HUMAN	0.9999	2.48e-07	15|22	2	1339.72	1338.71	1.00268	seq68557_qe2
SPSSPRVRLPCQPLVPGPELRPSAAEL	D.n[35.07]SPSSPRVRLPC[160.03]QPLVPGPELRPSAAEL.K	sp|Q9UGP4|LIMD1_HUMAN	sp|Q9UGP4|LIMD1_HUMANtr|C9JRJ5|C9JRJ5_HUMAN	1	2.53e-06	27|156	4	2943.63	2943.62	0.016591	seq68557_qe2
RVPTANVSVVDLTCRLE	F.n[35.07]RVPTANVSVVDLTC[160.03]RLE.K	sp|P04406|G3P_HUMAN	sp|P04406|G3P_HUMANtr|E7EUT5|E7EUT5_HUMAN	1	1.31e-13	29|64	3	1962.1	1962.08	0.019572	seq68557_qe2
GAVIITTPQEVSLQDVR	D.n[35.07]GAVIITTPQEVSLQDVR.K	sp|P53384|NUBP1_HUMAN	sp|P53384|NUBP1_HUMANtr|I3L3A0|I3L3A0_HUMAN	0.9991	4.91e-05	15|32	2	1859.08	1859.06	0.017646	seq68557_qe2
VLSELAARLNCAEY	M.n[29.04]VLSELAARLNC[160.03]AEY.K	sp|Q8TB03|CX038_HUMAN	sp|Q8TB03|CX038_HUMAN	0.9424	0.00586	9|26	2	1636.84	1635.83	1.00846	seq68557_qe2
GFVTFSSMAEVDAAMAARPHSIDGRVVEP	F.n[29.04]GFVTFSSM[147.04]AEVDAAM[147.04]AARPHSIDGRVVEP.K	sp|P22626|ROA2_HUMAN	sp|P22626|ROA2_HUMANtr|A0A087WUI2|A0A087WUI2_HUMAN	1	2.56e-10	32|168	4	3109.49	3106.49	3.00452	seq68557_qe2
GAVIITTPQEVSLQDVR	D.n[35.07]GAVIITTPQEVSLQDVR.K	sp|P53384|NUBP1_HUMAN	sp|P53384|NUBP1_HUMANtr|I3L3A0|I3L3A0_HUMAN	1	5.07e-10	17|64	3	1859.08	1859.06	0.022414	seq68557_qe2
GPEAQAEACSGERTYQELLVNQNPIAQPLASRRLTR	D.n[35.07]GPEAQAEAC[160.03]SGERTYQELLVNQNPIAQPLASRRLTR.K	sp|Q9NX24|NHP2_HUMAN	sp|Q9NX24|NHP2_HUMANtr|J3QSY4|J3QSY4_HUMANtr|D6RC52|D6RC52_HUMANtr|D6RCB9|D6RCB9_HUMAN	0.9974	0.000371	14|280	5	4059.13	4057.1	2.03688	seq68557_qe2
GFVTFSSMAEVDAAMAARPHSIDGRVVEP	F.n[29.04]GFVTFSSM[147.04]AEVDAAM[147.04]AARPHSIDGRVVEP.K	sp|P22626|ROA2_HUMAN	sp|P22626|ROA2_HUMANtr|A0A087WUI2|A0A087WUI2_HUMAN	1	1.94e-06	13|112	3	3107.51	3106.49	1.02388	seq68557_qe2
GFVTFSSMAEVDAAMAARPHSIDGRVVEP	F.n[35.07]GFVTFSSM[147.04]AEVDAAM[147.04]AARPHSIDGRVVEP.K	sp|P22626|ROA2_HUMAN	sp|P22626|ROA2_HUMANtr|A0A087WUI2|A0A087WUI2_HUMAN	0.9978	0.000172	7|112	3	3112.54	3112.52	0.024532	seq68557_qe2
LAVMSVDLGSESM	T.n[29.04]LAVM[147.04]SVDLGSESM.K	sp|Q9Y4L1|HYOU1_HUMAN	sp|Q9Y4L1|HYOU1_HUMANtr|J3QL06|J3QL06_HUMANtr|J3KTF1|J3KTF1_HUMANtr|A0A087WW13|A0A087WW13_HUMANtr|A0A087X214|A0A087X214_HUMANtr|E9PJ21|E9PJ21_HUMANtr|J3QLE9|J3QLE9_HUMANtr|K7EQK2|K7EQK2_HUMANtr|A0A087X054|A0A087X054_HUMANtr|J3QQH7|J3QQH7_HUMANtr|A0A087WWI4|A0A087WWI4_HUMANtr|Q9BST8|Q9BST8_HUMAN	1	4.95e-07	9|24	2	1381.66	1381.65	0.011073	seq68557_qe2
AINWPTPGEIAH	D.n[35.07]AINWPTPGEIAH.K	sp|Q6PKG0|LARP1_HUMAN	sp|Q6PKG0|LARP1_HUMANtr|H0YAX9|H0YAX9_HUMANtr|A0A0B4J210|A0A0B4J210_HUMAN	0.9817	4.26e-05	15|22	2	1339.71	1338.71	0.999613	seq68557_qe2
LAVMSVDLGSESM	T.n[35.07]LAVM[147.04]SVDLGSESM.K	sp|Q9Y4L1|HYOU1_HUMAN	sp|Q9Y4L1|HYOU1_HUMANtr|J3QL06|J3QL06_HUMANtr|J3KTF1|J3KTF1_HUMANtr|A0A087WW13|A0A087WW13_HUMANtr|A0A087X214|A0A087X214_HUMANtr|E9PJ21|E9PJ21_HUMANtr|J3QLE9|J3QLE9_HUMANtr|K7EQK2|K7EQK2_HUMANtr|A0A087X054|A0A087X054_HUMANtr|J3QQH7|J3QQH7_HUMANtr|A0A087WWI4|A0A087WWI4_HUMANtr|Q9BST8|Q9BST8_HUMAN	1	4.84e-07	11|24	2	1387.69	1387.68	0.008388	seq68557_qe2
DDSILRLA	S.n[35.07]DDSILRLA.K	sp|P63220|RS21_HUMAN	sp|P63220|RS21_HUMANtr|Q8WVC2|Q8WVC2_HUMAN	0.964	0.0117	6|14	2	935.556	935.55	0.005814	seq68557_qe2
SISSQLGPIHPPPRTSMTEEYRVPDGMVGLIIGRGGEQIN	D.n[35.07]SISSQLGPIHPPPRTSM[147.04]TEEYRVPDGM[147.04]VGLIIGRGGEQIN.K	sp|Q92945|FUBP2_HUMAN	sp|Q92945|FUBP2_HUMANtr|A0A087WTP3|A0A087WTP3_HUMAN	0.9961	0.000777	10|312	5	4356.26	4354.23	2.03444	seq68557_qe2
RVPTANVSVVDLTCRLE	F.n[29.04]RVPTANVSVVDLTC[160.03]RLE.K	sp|P04406|G3P_HUMAN	sp|P04406|G3P_HUMANtr|E7EUT5|E7EUT5_HUMAN	1	8.02e-13	30|64	3	1956.06	1956.05	0.014315	seq68557_qe2
RVPTANVSVVDLTCRLE	F.n[35.07]RVPTANVSVVDLTC[160.03]RLE.K	sp|P04406|G3P_HUMAN	sp|P04406|G3P_HUMANtr|E7EUT5|E7EUT5_HUMAN	1	2.08e-13	23|64	3	1962.09	1962.08	0.012906	seq68557_qe2
SVIVVDNVPQVGPDRLE	D.n[35.07]SVIVVDNVPQVGPDRLE.K	sp|P55884|EIF3B_HUMAN	sp|P55884|EIF3B_HUMANtr|C9JZG1|C9JZG1_HUMAN	0.9641	0.00606	9|64	3	1869.05	1869.04	0.004657	seq68557_qe2
GAVIITTPQEVSLQDVR	D.n[35.07]GAVIITTPQEVSLQDVR.K	sp|P53384|NUBP1_HUMAN	sp|P53384|NUBP1_HUMANtr|I3L3A0|I3L3A0_HUMAN	0.9818	0.00674	20|32	2	1859.07	1859.06	0.008317	seq68557_qe2
SVIVVDNVPQVGPDRLE	D.n[35.07]SVIVVDNVPQVGPDRLE.K	sp|P55884|EIF3B_HUMAN	sp|P55884|EIF3B_HUMANtr|C9JZG1|C9JZG1_HUMAN	1	7.47e-12	18|32	2	1869.05	1869.04	0.007089	seq68557_qe2
GFVTFSSMAEVDAAMAARPHSIDGRVVEP	F.n[29.04]GFVTFSSM[147.04]AEVDAAM[147.04]AARPHSIDGRVVEP.K	sp|P22626|ROA2_HUMAN	sp|P22626|ROA2_HUMANtr|A0A087WUI2|A0A087WUI2_HUMAN	1	1.4e-21	51|168	4	3106.5	3106.49	0.012348	seq68557_qe2
DYGADSNSEDEEEGEALLPIERAAR	D.n[35.07]DYGADSNSEDEEEGEALLPIERAAR.K	sp|P46087|NOP2_HUMAN	sp|P46087|NOP2_HUMANtr|F5H709|F5H709_HUMANtr|F5GYR3|F5GYR3_HUMANtr|F5H5X6|F5H5X6_HUMAN	1	2.97e-09	18|96	3	2769.29	2769.28	0.011971	seq68557_qe2
GATILSMMDVDHQIA	D.n[35.07]GATILSMM[147.04]DVDHQIA.K	sp|P48643|TCPE_HUMAN	sp|P48643|TCPE_HUMANtr|B7ZAR1|B7ZAR1_HUMANtr|E9PCA1|E9PCA1_HUMAN	0.9972	4.18e-05	10|56	3	1650.83	1650.82	0.017528	seq68557_qe2
AITGASLADIMA	R.n[29.04]AITGASLADIM[147.04]A.K	sp|P83731|RL24_HUMAN	sp|P83731|RL24_HUMANtr|C9JXB8|C9JXB8_HUMANtr|C9JNW5|C9JNW5_HUMAN	0.9999	2.51e-05	11|22	2	1176.61	1176.61	0.006963	seq68557_qe2
GFVTFSSMAEVDAAMAARPHSIDGRVVEP	F.n[29.04]GFVTFSSM[147.04]AEVDAAM[147.04]AARPHSIDGRVVEP.K	sp|P22626|ROA2_HUMAN	sp|P22626|ROA2_HUMANtr|A0A087WUI2|A0A087WUI2_HUMAN	0.9998	7.72e-06	12|112	3	3108.5	3106.49	2.01851	seq68557_qe2
LAVMSVDLGSESM	T.n[29.04]LAVM[147.04]SVDLGSESM.K	sp|Q9Y4L1|HYOU1_HUMAN	sp|Q9Y4L1|HYOU1_HUMANtr|J3QL06|J3QL06_HUMANtr|J3KTF1|J3KTF1_HUMANtr|A0A087WW13|A0A087WW13_HUMANtr|A0A087X214|A0A087X214_HUMANtr|E9PJ21|E9PJ21_HUMANtr|J3QLE9|J3QLE9_HUMANtr|K7EQK2|K7EQK2_HUMANtr|A0A087X054|A0A087X054_HUMANtr|J3QQH7|J3QQH7_HUMANtr|A0A087WWI4|A0A087WWI4_HUMANtr|Q9BST8|Q9BST8_HUMAN	1	2.45e-07	15|24	2	1381.66	1381.65	0.009387	seq68557_qe2
GPEAQAEACSGERTYQELLVNQNPIAQPLASRRLTR	D.n[35.07]GPEAQAEAC[160.03]SGERTYQELLVNQNPIAQPLASRRLTR.K	sp|Q9NX24|NHP2_HUMAN	sp|Q9NX24|NHP2_HUMANtr|J3QSY4|J3QSY4_HUMANtr|D6RC52|D6RC52_HUMANtr|D6RCB9|D6RCB9_HUMAN	0.9969	0.0014	11|280	5	4058.12	4057.1	1.02247	seq68557_qe2
GFVTFSSMAEVDAAMAARPHSIDGRVVEP	F.n[29.04]GFVTFSSM[147.04]AEVDAAM[147.04]AARPHSIDGRVVEP.K	sp|P22626|ROA2_HUMAN	sp|P22626|ROA2_HUMANtr|A0A087WUI2|A0A087WUI2_HUMAN	0.9997	1.5e-05	10|112	3	3107.51	3106.49	1.02461	seq68557_qe2
GPEAQAEACSGERTYQELLVNQNPIAQPLASRRLTR	D.n[35.07]GPEAQAEAC[160.03]SGERTYQELLVNQNPIAQPLASRRLTR.K	sp|Q9NX24|NHP2_HUMAN	sp|Q9NX24|NHP2_HUMANtr|J3QSY4|J3QSY4_HUMANtr|D6RC52|D6RC52_HUMANtr|D6RCB9|D6RCB9_HUMAN	1	1.18e-05	13|280	5	4057.13	4057.1	0.029737	seq68557_qe2
AINWPTPGEIAH	D.n[35.07]AINWPTPGEIAH.K	sp|Q6PKG0|LARP1_HUMAN	sp|Q6PKG0|LARP1_HUMANtr|H0YAX9|H0YAX9_HUMANtr|A0A0B4J210|A0A0B4J210_HUMAN	0.9999	1.12e-05	15|22	2	1338.72	1338.71	0.006349	seq68557_qe2
SISSQLGPIHPPPRTSMTEEYRVPDGMVGLIIGRGGEQIN	D.n[35.07]SISSQLGPIHPPPRTSM[147.04]TEEYRVPDGM[147.04]VGLIIGRGGEQIN.K	sp|Q92945|FUBP2_HUMAN	sp|Q92945|FUBP2_HUMANtr|A0A087WTP3|A0A087WTP3_HUMAN	0.9999	4.34e-05	14|312	5	4356.26	4354.23	2.02894	seq68557_qe2
MLPNTGRLAGCTVFITGASRGIG	-.n[35.07]M[147.04]LPNTGRLAGC[160.03]TVFITGASRGIG.K	sp|Q6YN16|HSDL2_HUMAN	sp|Q6YN16|HSDL2_HUMAN	0.9682	0.000582	13|88	3	2398.29	2398.27	0.025545	seq68557_qe2
VNFTVDQIRAIMD	M.n[35.07]VNFTVDQIRAIM[147.04]D.K	sp|P13639|EF2_HUMAN	sp|P13639|EF2_HUMAN	1	5.28e-09	13|24	2	1570.83	1570.82	0.008281	seq68557_qe2
SVIVVDNVPQVGPDRLE	D.n[35.07]SVIVVDNVPQVGPDRLE.K	sp|P55884|EIF3B_HUMAN	sp|P55884|EIF3B_HUMANtr|C9JZG1|C9JZG1_HUMAN	1	8.26e-11	25|64	3	1869.05	1869.04	0.007806	seq68557_qe2
GAMGYVQPPPPPYPGPMEPPVSGPDVPSTPAAEA	D.n[35.07]GAM[147.04]GYVQPPPPPYPGPM[147.04]EPPVSGPDVPSTPAAEA.K	sp|Q969T9|WBP2_HUMAN	sp|Q969T9|WBP2_HUMANtr|K7EMC9|K7EMC9_HUMANtr|K7EIK1|K7EIK1_HUMANtr|A6NG10|A6NG10_HUMAN	0.9451	0.00221	8|132	3	3423.66	3422.63	1.03379	seq68557_qe2
SVIVVDNVPQVGPDRLE	D.n[35.07]SVIVVDNVPQVGPDRLE.K	sp|P55884|EIF3B_HUMAN	sp|P55884|EIF3B_HUMANtr|C9JZG1|C9JZG1_HUMAN	1	5.33e-16	18|32	2	1869.05	1869.04	0.008895	seq68557_qe2
LAVMSVDLGSESM	T.n[35.07]LAVM[147.04]SVDLGSESM.K	sp|Q9Y4L1|HYOU1_HUMAN	sp|Q9Y4L1|HYOU1_HUMANtr|J3QL06|J3QL06_HUMANtr|J3KTF1|J3KTF1_HUMANtr|A0A087WW13|A0A087WW13_HUMANtr|A0A087X214|A0A087X214_HUMANtr|E9PJ21|E9PJ21_HUMANtr|J3QLE9|J3QLE9_HUMANtr|K7EQK2|K7EQK2_HUMANtr|A0A087X054|A0A087X054_HUMANtr|J3QQH7|J3QQH7_HUMANtr|A0A087WWI4|A0A087WWI4_HUMANtr|Q9BST8|Q9BST8_HUMAN	0.9999	4.49e-06	15|24	2	1387.69	1387.68	0.01048	seq68557_qe2
GFVTFSSMAEVDAAMAARPHSIDGRVVEP	F.n[29.04]GFVTFSSM[147.04]AEVDAAM[147.04]AARPHSIDGRVVEP.K	sp|P22626|ROA2_HUMAN	sp|P22626|ROA2_HUMANtr|A0A087WUI2|A0A087WUI2_HUMAN	1	1.85e-13	39|168	4	3106.51	3106.49	0.025683	seq68557_qe2
VNFTVDQIRAIMD	M.n[29.04]VNFTVDQIRAIM[147.04]D.K	sp|P13639|EF2_HUMAN	sp|P13639|EF2_HUMAN	1	1.52e-07	12|24	2	1564.8	1564.79	0.008818	seq68557_qe2
SPPITARNTGIICTIGPASRSVETL	D.n[35.07]SPPITARNTGIIC[160.03]TIGPASRSVETL.K	sp|P14618|KPYM_HUMAN	sp|P14618|KPYM_HUMANtr|H3BT25|H3BT25_HUMANtr|H3BUW1|H3BUW1_HUMANtr|H3BU13|H3BU13_HUMANtr|H3BTJ2|H3BTJ2_HUMANtr|H3BTN5|H3BTN5_HUMANtr|H3BQ34|H3BQ34_HUMAN	1	2.85e-08	27|144	4	2644.46	2644.44	0.020032	seq68557_qe2
GTLEDQLSHL	N.n[29.04]GTLEDQLSHL.K	sp|O43707|ACTN4_HUMAN	sp|O43707|ACTN4_HUMANsp|P12814|ACTN1_HUMANtr|H9KV75|H9KV75_HUMANtr|H7C144|H7C144_HUMANtr|H0YJ11|H0YJ11_HUMANtr|H0YJW3|H0YJW3_HUMANtr|F5GXS2|F5GXS2_HUMAN	1	1.97e-06	17|18	2	1139.59	1139.58	0.009036	seq68557_qe2
RRTPPLGPMPNSDIDLSNLERLE	G.n[29.04]RRTPPLGPM[147.04]PNSDIDLSNLERLE.K	sp|Q96DV4|RM38_HUMAN	sp|Q96DV4|RM38_HUMAN	0.9991	0.000163	19|132	4	2664.39	2663.37	1.01951	seq68557_qe2
MLPNTGRLAGCTVFITGASRGIG	-.n[29.04]M[147.04]LPNTGRLAGC[160.03]TVFITGASRGIG.K	sp|Q6YN16|HSDL2_HUMAN	sp|Q6YN16|HSDL2_HUMAN	0.9985	6.78e-05	13|88	3	2392.26	2392.24	0.02184	seq68557_qe2
DYGADSNSEDEEEGEALLPIERAAR	D.n[35.07]DYGADSNSEDEEEGEALLPIERAAR.K	sp|P46087|NOP2_HUMAN	sp|P46087|NOP2_HUMANtr|F5H709|F5H709_HUMANtr|F5GYR3|F5GYR3_HUMANtr|F5H5X6|F5H5X6_HUMAN	1	2.25e-08	15|96	3	2769.3	2769.28	0.017648	seq68557_qe2
EVRLSVPPLVEVMRG	A.n[29.04]EVRLSVPPLVEVM[147.04]RG.K	sp|P50895|BCAM_HUMAN	sp|P50895|BCAM_HUMANtr|A0A087WXM8|A0A087WXM8_HUMANtr|K7ENU8|K7ENU8_HUMAN	1	5.31e-09	17|56	3	1723.98	1723.97	0.013309	seq68557_qe2
SGTDVDAANLRETFRNL	R.n[35.07]SGTDVDAANLRETFRNL.K	sp|P42574|CASP3_HUMAN	sp|P42574|CASP3_HUMANtr|C9JXR7|C9JXR7_HUMANtr|A8MVM1|A8MVM1_HUMAN	0.9992	0.000104	13|64	3	1912	1911.99	0.012209	seq68557_qe2
TAQVIILNHPGQISAGYAPVLDCHTAHIAC	F.n[35.07]TAQVIILNHPGQISAGYAPVLDC[160.03]HTAHIAC[160.03].K	sp|P68104|EF1A1_HUMAN	sp|P68104|EF1A1_HUMANtr|A0A087WV01|A0A087WV01_HUMANtr|A0A087WVQ9|A0A087WVQ9_HUMAN	1	1.14e-14	35|174	4	3261.68	3260.66	1.01201	seq68557_qe2
GFVTFSSMAEVDAAMAARPHSIDGRVVEP	F.n[35.07]GFVTFSSM[147.04]AEVDAAM[147.04]AARPHSIDGRVVEP.K	sp|P22626|ROA2_HUMAN	sp|P22626|ROA2_HUMANtr|A0A087WUI2|A0A087WUI2_HUMAN	1	4.38e-07	11|112	3	3114.53	3112.52	2.01672	seq68557_qe2
SPPITARNTGIICTIGPASRSVETL	D.n[35.07]SPPITARNTGIIC[160.03]TIGPASRSVETL.K	sp|P14618|KPYM_HUMAN	sp|P14618|KPYM_HUMANtr|H3BT25|H3BT25_HUMANtr|H3BUW1|H3BUW1_HUMANtr|H3BU13|H3BU13_HUMANtr|H3BTJ2|H3BTJ2_HUMANtr|H3BTN5|H3BTN5_HUMANtr|H3BQ34|H3BQ34_HUMAN	1	1.54e-10	31|96	3	2644.45	2644.44	0.0101	seq68557_qe2
VNFTVDQIRAIMD	M.n[29.04]VNFTVDQIRAIM[147.04]D.K	sp|P13639|EF2_HUMAN	sp|P13639|EF2_HUMAN	1	4.71e-06	19|48	3	1564.8	1564.79	0.008864	seq68557_qe2
RRTPPLGPMPNSDIDLSNLERLE	G.n[35.07]RRTPPLGPM[147.04]PNSDIDLSNLERLE.K	sp|Q96DV4|RM38_HUMAN	sp|Q96DV4|RM38_HUMAN	1	3.77e-12	31|132	4	2669.42	2669.4	0.015644	seq68557_qe2
SLLGDSAPTLHLN	K.n[35.07]SLLGDSAPTLHLN.K	sp|P52594|AGFG1_HUMAN	sp|P52594|AGFG1_HUMANtr|B8ZZY2|B8ZZY2_HUMANtr|C9J2I0|C9J2I0_HUMAN	1	7.75e-07	21|24	2	1370.77	1370.76	0.007888	seq68557_qe2
GFVTFSSMAEVDAAMAARPHSIDGRVVEP	F.n[29.04]GFVTFSSM[147.04]AEVDAAM[147.04]AARPHSIDGRVVEP.K	sp|P22626|ROA2_HUMAN	sp|P22626|ROA2_HUMANtr|A0A087WUI2|A0A087WUI2_HUMAN	1	2.4e-07	15|112	3	3107.49	3106.49	1.00923	seq68557_qe2
SLLGDSAPTLHLN	K.n[29.04]SLLGDSAPTLHLN.K	sp|P52594|AGFG1_HUMAN	sp|P52594|AGFG1_HUMANtr|B8ZZY2|B8ZZY2_HUMANtr|C9J2I0|C9J2I0_HUMAN	0.9682	0.0104	11|24	2	1364.73	1364.73	0.0037	seq68557_qe2
TAQVIILNHPGQISAGYAPVLDCHTAHIAC	F.n[29.04]TAQVIILNHPGQISAGYAPVLDC[160.03]HTAHIAC[160.03].K	sp|P68104|EF1A1_HUMAN	sp|P68104|EF1A1_HUMANtr|A0A087WV01|A0A087WV01_HUMANtr|A0A087WVQ9|A0A087WVQ9_HUMAN	0.9987	1.46e-07	20|116	3	3257.64	3254.63	3.00252	seq68557_qe2
TAQVIILNHPGQISAGYAPVLDCHTAHIAC	F.n[29.04]TAQVIILNHPGQISAGYAPVLDC[160.03]HTAHIAC[160.03].K	sp|P68104|EF1A1_HUMAN	sp|P68104|EF1A1_HUMANtr|A0A087WV01|A0A087WV01_HUMANtr|A0A087WVQ9|A0A087WVQ9_HUMAN	1	5.13e-18	33|174	4	3254.64	3254.63	0.003162	seq68557_qe2
VNFTVDQIRAIMD	M.n[35.07]VNFTVDQIRAIM[147.04]D.K	sp|P13639|EF2_HUMAN	sp|P13639|EF2_HUMAN	1	2.91e-07	16|24	2	1570.82	1570.82	0.000813	seq68557_qe2
VEVQGPDWHL	D.n[35.07]VEVQGPDWHL.K	sp|Q09666|AHNK_HUMAN	sp|Q09666|AHNK_HUMAN	0.9999	3.64e-06	11|18	2	1212.64	1212.64	0.001387	seq68557_qe2
AINWPTPGEIAH	D.n[35.07]AINWPTPGEIAH.K	sp|Q6PKG0|LARP1_HUMAN	sp|Q6PKG0|LARP1_HUMANtr|H0YAX9|H0YAX9_HUMANtr|A0A0B4J210|A0A0B4J210_HUMAN	0.9991	5.49e-05	14|22	2	1339.72	1338.71	1.00769	seq68557_qe2
VNFTVDQIRAIMD	M.n[29.04]VNFTVDQIRAIM[147.04]D.K	sp|P13639|EF2_HUMAN	sp|P13639|EF2_HUMAN	1	4.15e-07	13|24	2	1564.79	1564.79	0.000137	seq68557_qe2
SPPITARNTGIICTIGPASRSVETL	D.n[35.07]SPPITARNTGIIC[160.03]TIGPASRSVETL.K	sp|P14618|KPYM_HUMAN	sp|P14618|KPYM_HUMANtr|H3BT25|H3BT25_HUMANtr|H3BUW1|H3BUW1_HUMANtr|H3BU13|H3BU13_HUMANtr|H3BTJ2|H3BTJ2_HUMANtr|H3BTN5|H3BTN5_HUMANtr|H3BQ34|H3BQ34_HUMAN	1	2.24e-09	35|144	4	2644.44	2644.44	0.000898	seq68557_qe2
RRTPPLGPMPNSDIDLSNLERLE	G.n[29.04]RRTPPLGPM[147.04]PNSDIDLSNLERLE.K	sp|Q96DV4|RM38_HUMAN	sp|Q96DV4|RM38_HUMAN	0.9999	2.54e-05	31|132	4	2663.38	2663.37	0.006748	seq68557_qe2
VNFTVDQIRAIMD	M.n[35.07]VNFTVDQIRAIM[147.04]D.K	sp|P13639|EF2_HUMAN	sp|P13639|EF2_HUMAN	1	8.97e-08	15|48	3	1570.83	1570.82	0.002943	seq68557_qe2
DYGADSNSEDEEEGEALLPIERAAR	D.n[35.07]DYGADSNSEDEEEGEALLPIERAAR.K	sp|P46087|NOP2_HUMAN	sp|P46087|NOP2_HUMANtr|F5H709|F5H709_HUMANtr|F5GYR3|F5GYR3_HUMANtr|F5H5X6|F5H5X6_HUMAN	0.9991	2.65e-05	11|96	3	2770.29	2769.28	1.00642	seq68557_qe2
ATQTEGELRVTQIL	F.n[29.04]ATQTEGELRVTQIL.K	sp|Q53S33|BOLA3_HUMAN	sp|Q53S33|BOLA3_HUMAN	1	4.5e-08	17|26	2	1585.87	1585.87	0.001463	seq68557_qe2
ATQTEGELRVTQIL	F.n[35.07]ATQTEGELRVTQIL.K	sp|Q53S33|BOLA3_HUMAN	sp|Q53S33|BOLA3_HUMAN	1	4.73e-07	11|26	2	1591.9	1591.9	0.000537	seq68557_qe2
SPPITARNTGIICTIGPASRSVETL	D.n[35.07]SPPITARNTGIIC[160.03]TIGPASRSVETL.K	sp|P14618|KPYM_HUMAN	sp|P14618|KPYM_HUMANtr|H3BT25|H3BT25_HUMANtr|H3BUW1|H3BUW1_HUMANtr|H3BU13|H3BU13_HUMANtr|H3BTJ2|H3BTJ2_HUMANtr|H3BTN5|H3BTN5_HUMANtr|H3BQ34|H3BQ34_HUMAN	1	1.85e-06	14|96	3	2644.45	2644.44	0.007892	seq68557_qe2
VPAVVPLSEYDAVERE	D.n[35.07]VPAVVPLSEYDAVERE.K	sp|Q02952|AKA12_HUMAN	sp|Q02952|AKA12_HUMAN	0.9437	0.0225	5|30	2	1805.97	1805.96	0.005888	seq68557_qe2
DYGADSNSEDEEEGEALLPIERAAR	D.n[35.07]DYGADSNSEDEEEGEALLPIERAAR.K	sp|P46087|NOP2_HUMAN	sp|P46087|NOP2_HUMANtr|F5H709|F5H709_HUMANtr|F5GYR3|F5GYR3_HUMANtr|F5H5X6|F5H5X6_HUMAN	0.9992	0.000144	12|96	3	2769.29	2769.28	0.009957	seq68557_qe2
VNFTVDQIRAIMD	M.n[29.04]VNFTVDQIRAIM[147.04]D.K	sp|P13639|EF2_HUMAN	sp|P13639|EF2_HUMAN	1	1.07e-06	14|48	3	1564.8	1564.79	0.005214	seq68557_qe2
RRTPPLGPMPNSDIDLSNLERLE	G.n[35.07]RRTPPLGPM[147.04]PNSDIDLSNLERLE.K	sp|Q96DV4|RM38_HUMAN	sp|Q96DV4|RM38_HUMAN	1	5.21e-09	30|132	4	2670.41	2669.4	1.0104	seq68557_qe2
TAQVIILNHPGQISAGYAPVLDCHTAHIAC	F.n[35.07]TAQVIILNHPGQISAGYAPVLDC[160.03]HTAHIAC[160.03].K	sp|P68104|EF1A1_HUMAN	sp|P68104|EF1A1_HUMANtr|A0A087WV01|A0A087WV01_HUMANtr|A0A087WVQ9|A0A087WVQ9_HUMAN	1	9.17e-16	37|174	4	3262.67	3260.66	2.00762	seq68557_qe2
VNFTVDQIRAIMD	M.n[35.07]VNFTVDQIRAIM[147.04]D.K	sp|P13639|EF2_HUMAN	sp|P13639|EF2_HUMAN	1	4.35e-08	15|24	2	1570.83	1570.82	0.003615	seq68557_qe2
GFVTFSSMAEVDAAMAARPHSIDGRVVEP	F.n[29.04]GFVTFSSM[147.04]AEVDAAM[147.04]AARPHSIDGRVVEP.K	sp|P22626|ROA2_HUMAN	sp|P22626|ROA2_HUMANtr|A0A087WUI2|A0A087WUI2_HUMAN	1	1.08e-12	27|168	4	3109.47	3106.49	2.9884	seq68557_qe2
KGVVPLAGTDGETTTQGLDGLSERCAQY	D.n[29.04]K[0]GVVPLAGTDGETTTQGLDGLSERC[160.03]AQY.K	sp|P09972|ALDOC_HUMAN	sp|P09972|ALDOC_HUMANtr|C9J8F3|C9J8F3_HUMANtr|J3QKP5|J3QKP5_HUMANtr|A8MVZ9|A8MVZ9_HUMANtr|J3KSV6|J3KSV6_HUMANtr|K7EKH5|K7EKH5_HUMAN	0.9959	0.000545	6|108	3	2951.45	2950.43	1.01643	seq68557_qe2
VNFTVDQIRAIMD	M.n[29.04]VNFTVDQIRAIM[147.04]D.K	sp|P13639|EF2_HUMAN	sp|P13639|EF2_HUMAN	1	1.53e-07	14|24	2	1564.8	1564.79	0.006093	seq68557_qe2
SPPITARNTGIICTIGPASRSVETL	D.n[35.07]SPPITARNTGIIC[160.03]TIGPASRSVETL.K	sp|P14618|KPYM_HUMAN	sp|P14618|KPYM_HUMANtr|H3BT25|H3BT25_HUMANtr|H3BUW1|H3BUW1_HUMANtr|H3BU13|H3BU13_HUMANtr|H3BTJ2|H3BTJ2_HUMANtr|H3BTN5|H3BTN5_HUMANtr|H3BQ34|H3BQ34_HUMAN	1	1.13e-08	27|144	4	2645.46	2644.44	1.01417	seq68557_qe2
VNFTVDQIRAIMD	M.n[35.07]VNFTVDQIRAIM[147.04]D.K	sp|P13639|EF2_HUMAN	sp|P13639|EF2_HUMAN	0.9952	0.000933	12|48	3	1570.83	1570.82	0.008789	seq68557_qe2
SGSQPRPAVLSGYF	E.n[35.07]SGSQPRPAVLSGYF.K	sp|Q9Y520|PRC2C_HUMAN	sp|Q9Y520|PRC2C_HUMANtr|E7EPN9|E7EPN9_HUMAN	1	2.63e-07	12|26	2	1498.81	1498.8	0.008323	seq68557_qe2
ATQTEGELRVTQIL	F.n[29.04]ATQTEGELRVTQIL.K	sp|Q53S33|BOLA3_HUMAN	sp|Q53S33|BOLA3_HUMAN	1	1.02e-06	18|26	2	1586.88	1585.87	1.01122	seq68557_qe2
ATQTEGELRVTQIL	F.n[35.07]ATQTEGELRVTQIL.K	sp|Q53S33|BOLA3_HUMAN	sp|Q53S33|BOLA3_HUMAN	1	2.11e-09	16|26	2	1591.91	1591.9	0.011002	seq68557_qe2
SPPITARNTGIICTIGPASRSVETL	D.n[35.07]SPPITARNTGIIC[160.03]TIGPASRSVETL.K	sp|P14618|KPYM_HUMAN	sp|P14618|KPYM_HUMANtr|H3BT25|H3BT25_HUMANtr|H3BUW1|H3BUW1_HUMANtr|H3BU13|H3BU13_HUMANtr|H3BTJ2|H3BTJ2_HUMANtr|H3BTN5|H3BTN5_HUMANtr|H3BQ34|H3BQ34_HUMAN	1	5.07e-09	15|96	3	2644.46	2644.44	0.019447	seq68557_qe2
VNFTVDQIRAIMD	M.n[29.04]VNFTVDQIRAIM[147.04]D.K	sp|P13639|EF2_HUMAN	sp|P13639|EF2_HUMAN	1	7.98e-07	14|48	3	1564.8	1564.79	0.008989	seq68557_qe2
RRTPPLGPMPNSDIDLSNLERLE	G.n[29.04]RRTPPLGPM[147.04]PNSDIDLSNLERLE.K	sp|Q96DV4|RM38_HUMAN	sp|Q96DV4|RM38_HUMAN	0.9998	3.54e-05	16|132	4	2664.39	2663.37	1.01927	seq68557_qe2
FLAARQQFLSLEQAN	D.n[35.07]FLAARQQFLSLEQAN.K	sp|Q8IVT2|MISP_HUMAN	sp|Q8IVT2|MISP_HUMAN	0.988	0.000944	6|28	2	1769.98	1768.97	1.00834	seq68557_qe2
DYGADSNSEDEEEGEALLPIERAAR	D.n[35.07]DYGADSNSEDEEEGEALLPIERAAR.K	sp|P46087|NOP2_HUMAN	sp|P46087|NOP2_HUMANtr|F5H709|F5H709_HUMANtr|F5GYR3|F5GYR3_HUMANtr|F5H5X6|F5H5X6_HUMAN	0.9773	0.000777	7|96	3	2770.28	2769.28	1.00568	seq68557_qe2
ALLEEGLCAP	D.n[35.07]ALLEEGLC[160.03]AP.K	sp|Q8WYQ5|DGCR8_HUMAN	sp|Q8WYQ5|DGCR8_HUMAN	1	3.28e-06	10|18	2	1105.59	1105.59	0.002949	seq68557_qe2
VNFTVDQIRAIMD	M.n[35.07]VNFTVDQIRAIM[147.04]D.K	sp|P13639|EF2_HUMAN	sp|P13639|EF2_HUMAN	1	1.6e-07	15|24	2	1570.83	1570.82	0.002442	seq68557_qe2
GFVTFSSMAEVDAAMAARPHSIDGRVVEP	F.n[29.04]GFVTFSSM[147.04]AEVDAAM[147.04]AARPHSIDGRVVEP.K	sp|P22626|ROA2_HUMAN	sp|P22626|ROA2_HUMANtr|A0A087WUI2|A0A087WUI2_HUMAN	1	1.33e-11	37|168	4	3109.48	3106.49	2.99451	seq68557_qe2
VNFTVDQIRAIMD	M.n[29.04]VNFTVDQIRAIM[147.04]D.K	sp|P13639|EF2_HUMAN	sp|P13639|EF2_HUMAN	1	7.93e-08	12|24	2	1564.8	1564.79	0.007406	seq68557_qe2
VNFTVDQIRAIMD	M.n[35.07]VNFTVDQIRAIM[147.04]D.K	sp|P13639|EF2_HUMAN	sp|P13639|EF2_HUMAN	1	2.13e-08	17|48	3	1570.83	1570.82	0.00495	seq68557_qe2
SGSQPRPAVLSGYF	E.n[35.07]SGSQPRPAVLSGYF.K	sp|Q9Y520|PRC2C_HUMAN	sp|Q9Y520|PRC2C_HUMANtr|E7EPN9|E7EPN9_HUMAN	1	3.78e-09	17|26	2	1498.8	1498.8	0.00032	seq68557_qe2
GATILSMMDVDHQIA	D.n[35.07]GATILSM[147.04]MDVDHQIA.K	sp|P48643|TCPE_HUMAN	sp|P48643|TCPE_HUMANtr|B7ZAR1|B7ZAR1_HUMANtr|E9PCA1|E9PCA1_HUMAN	0.9995	0.000118	11|28	2	1650.82	1650.82	0.006651	seq68557_qe2
MGTADSLRYIYP	D.n[35.07]MGTADSLRYIYP.K	sp|Q9NR50|EI2BG_HUMAN	sp|Q9NR50|EI2BG_HUMANtr|A0A0D9SEN0|A0A0D9SEN0_HUMAN	0.9517	0.00188	8|22	2	1420.73	1419.73	1.0052	seq68557_qe2
VNFTVDQIRAIMD	M.n[29.04]VNFTVDQIRAIM[147.04]D.K	sp|P13639|EF2_HUMAN	sp|P13639|EF2_HUMAN	1	1.16e-08	21|48	3	1564.79	1564.79	0.001957	seq68557_qe2
MGTADSLRYIYP	D.n[35.07]MGTADSLRYIYP.K	sp|Q9NR50|EI2BG_HUMAN	sp|Q9NR50|EI2BG_HUMANtr|A0A0D9SEN0|A0A0D9SEN0_HUMAN	0.9596	0.00887	6|22	2	1419.73	1419.73	0.002754	seq68557_qe2
YLVIVEQP	P.n[35.07]YLVIVEQP.K	sp|Q00653|NFKB2_HUMAN	sp|Q00653|NFKB2_HUMANtr|M0R119|M0R119_HUMAN	0.9553	0.0178	5|14	2	993.601	993.596	0.005269	seq68557_qe2
ANVSVVDLTCRLE	T.n[29.04]ANVSVVDLTC[160.03]RLE.K	sp|P04406|G3P_HUMAN	sp|P04406|G3P_HUMANtr|E7EUT5|E7EUT5_HUMAN	1	2.1e-08	15|24	2	1502.78	1502.78	0.004164	seq68557_qe2
SACPLNLPLQNNHTAADMYLSPVRSP	E.n[35.07]SAC[160.03]PLNLPLQNNHTAADM[147.04]YLSPVRSP.K	sp|P06400|RB_HUMAN	sp|P06400|RB_HUMAN	0.9887	0.00139	7|100	3	2916.46	2915.45	1.0141	seq68557_qe2
FGSQRVLVEPDAGAGVAVM	R.n[35.07]FGSQRVLVEPDAGAGVAVM.K	sp|P42126|ECI1_HUMAN	sp|P42126|ECI1_HUMAN	0.9914	0.000236	9|36	2	1937.04	1936.03	1.00545	seq68557_qe2
FGSQRVLVEPDAGAGVAVM	R.n[29.04]FGSQRVLVEPDAGAGVAVM.K	sp|P42126|ECI1_HUMAN	sp|P42126|ECI1_HUMAN	1	1.59e-06	9|36	2	1930	1930	0.004182	seq68557_qe2
VNFTVDQIRAIMD	M.n[35.07]VNFTVDQIRAIM[147.04]D.K	sp|P13639|EF2_HUMAN	sp|P13639|EF2_HUMAN	1	9.06e-09	11|24	2	1570.83	1570.82	0.00309	seq68557_qe2
VNFTVDQIRAIMD	M.n[29.04]VNFTVDQIRAIM[147.04]D.K	sp|P13639|EF2_HUMAN	sp|P13639|EF2_HUMAN	1	2.92e-09	15|24	2	1564.8	1564.79	0.003796	seq68557_qe2
GATILSMMDVDHQIA	D.n[35.07]GATILSM[147.04]MDVDHQIA.K	sp|P48643|TCPE_HUMAN	sp|P48643|TCPE_HUMANtr|B7ZAR1|B7ZAR1_HUMANtr|E9PCA1|E9PCA1_HUMAN	0.997	0.000176	15|28	2	1650.83	1650.82	0.015833	seq68557_qe2
FGSQRVLVEPDAGAGVAVM	R.n[29.04]FGSQRVLVEPDAGAGVAVM.K	sp|P42126|ECI1_HUMAN	sp|P42126|ECI1_HUMAN	1	5.38e-08	24|72	3	1930.01	1930	0.014334	seq68557_qe2
FGSQRVLVEPDAGAGVAVM	R.n[35.07]FGSQRVLVEPDAGAGVAVM.K	sp|P42126|ECI1_HUMAN	sp|P42126|ECI1_HUMAN	1	4.41e-06	16|72	3	1936.04	1936.03	0.010541	seq68557_qe2
ANVSVVDLTCRLE	T.n[29.04]ANVSVVDLTC[160.03]RLE.K	sp|P04406|G3P_HUMAN	sp|P04406|G3P_HUMANtr|E7EUT5|E7EUT5_HUMAN	1	2.92e-06	12|24	2	1502.78	1502.78	0.008395	seq68557_qe2
SACPLNLPLQNNHTAADMYLSPVRSP	E.n[35.07]SAC[160.03]PLNLPLQNNHTAADM[147.04]YLSPVRSP.K	sp|P06400|RB_HUMAN	sp|P06400|RB_HUMAN	1	3.04e-08	15|100	3	2917.46	2915.45	2.01459	seq68557_qe2
FGSQRVLVEPDAGAGVAVM	R.n[35.07]FGSQRVLVEPDAGAGVAVM.K	sp|P42126|ECI1_HUMAN	sp|P42126|ECI1_HUMAN	1	4.33e-11	24|36	2	1936.04	1936.03	0.00915	seq68557_qe2
FGSQRVLVEPDAGAGVAVM	R.n[29.04]FGSQRVLVEPDAGAGVAVM.K	sp|P42126|ECI1_HUMAN	sp|P42126|ECI1_HUMAN	1	3.52e-10	22|36	2	1930.01	1930	0.009906	seq68557_qe2
SVIRDSLLQDGEFSMDLRT	C.n[35.07]SVIRDSLLQDGEFSM[147.04]DLRT.K	sp|P07737|PROF1_HUMAN	sp|P07737|PROF1_HUMANtr|K7EJ44|K7EJ44_HUMAN	1	5.5e-07	20|72	3	2232.15	2231.13	1.02272	seq68557_qe2
VNFTVDQIRAIMD	M.n[35.07]VNFTVDQIRAIM[147.04]D.K	sp|P13639|EF2_HUMAN	sp|P13639|EF2_HUMAN	0.9998	1.47e-05	7|24	2	1570.84	1570.82	0.012813	seq68557_qe2
MLGTEGGEGFVV	M.n[29.04]M[147.04]LGTEGGEGFVV.K	sp|P31943|HNRH1_HUMAN	sp|P31943|HNRH1_HUMANtr|E7EQJ0|E7EQJ0_HUMANtr|G8JLB6|G8JLB6_HUMANtr|D6RJ04|D6RJ04_HUMANtr|E5RGV0|E5RGV0_HUMANtr|D6RFM3|D6RFM3_HUMANtr|D6RBM0|D6RBM0_HUMANtr|D6RIU0|D6RIU0_HUMANtr|D6RDL0|D6RDL0_HUMANtr|E7EN40|E7EN40_HUMANtr|E9PCY7|E9PCY7_HUMANtr|D6RF17|D6RF17_HUMANtr|D6RDU3|D6RDU3_HUMANtr|E5RJ94|E5RJ94_HUMANtr|D6R9T0|D6R9T0_HUMANtr|D6RIT2|D6RIT2_HUMANtr|D6RIH9|D6RIH9_HUMANtr|D6RAM1|D6RAM1_HUMANtr|D6R9D3|D6R9D3_HUMAN	0.961	0.00484	8|22	2	1238.6	1238.59	0.011012	seq68557_qe2
MGESDDSILRLA	R.n[35.07]MGESDDSILRLA.K	sp|P63220|RS21_HUMAN	sp|P63220|RS21_HUMANtr|Q8WVC2|Q8WVC2_HUMAN	0.9452	0.00192	10|22	2	1339.7	1339.69	0.014215	seq68557_qe2
SPLRYVDIAIPCNN	D.n[35.07]SPLRYVDIAIPC[160.03]NN.K	sp|P08865|RSSA_HUMAN	sp|P08865|RSSA_HUMANtr|C9J9K3|C9J9K3_HUMANtr|A0A0C4DG17|A0A0C4DG17_HUMAN	0.9999	4.71e-06	10|26	2	1664.89	1664.88	0.015713	seq68557_qe2
LVLEVDPNIQAVRTQE	P.n[35.07]LVLEVDPNIQAVRTQE.K	sp|P05787|K2C8_HUMAN	sp|P05787|K2C8_HUMANtr|F8W1U3|F8W1U3_HUMANtr|F8VUG2|F8VUG2_HUMANtr|F8VQY3|F8VQY3_HUMAN	0.9	0.0014	12|60	3	1857.06	1857.04	0.020743	seq68557_qe2
RRTPPLGPMPNSDIDLSNLERLE	G.n[29.04]RRTPPLGPM[147.04]PNSDIDLSNLERLE.K	sp|Q96DV4|RM38_HUMAN	sp|Q96DV4|RM38_HUMAN	0.9842	0.00533	13|132	4	2663.38	2663.37	0.012919	seq68557_qe2
SQPIPPSGGPFSEPQFHNGESEESHEQFL	D.n[35.07]SQPIPPSGGPFSEPQFHNGESEESHEQFL.K	sp|O14964|HGS_HUMAN	sp|O14964|HGS_HUMAN	1	8.52e-07	9|112	3	3230.5	3228.48	2.01614	seq68557_qe2
VALDFEQEMATAASSSSLE	Y.n[35.07]VALDFEQEM[147.04]ATAASSSSLE.K	sp|Q6S8J3|POTEE_HUMAN	sp|Q6S8J3|POTEE_HUMANsp|P60709|ACTB_HUMANsp|P63261|ACTG_HUMANtr|I3L4N8|I3L4N8_HUMANtr|A0A2R8Y793|A0A2R8Y793_HUMANtr|A0A2R8YEA7|A0A2R8YEA7_HUMAN	0.9904	6.96e-05	10|36	2	2036.97	2034.95	2.01752	seq68557_qe2
YHNLFSPRCYYCNGPILD	D.n[35.07]YHNLFSPRC[160.03]YYC[160.03]NGPILD.K	sp|P49023|PAXI_HUMAN	sp|P49023|PAXI_HUMANtr|F5GZ78|F5GZ78_HUMANtr|A0A1B0GTU4|A0A1B0GTU4_HUMAN	0.997	0.000112	15|68	3	2324.09	2322.08	2.01325	seq68557_qe2
SGSGYVPGSVSAAFVTCPNE	D.n[35.07]SGSGYVPGSVSAAFVTC[160.03]PNE.K	sp|O60888|CUTA_HUMAN	sp|O60888|CUTA_HUMANtr|C9IZG4|C9IZG4_HUMANtr|C9IZQ5|C9IZQ5_HUMANtr|H0YDR4|H0YDR4_HUMAN	1	4.94e-07	10|38	2	2019.96	2018.95	1.01682	seq68557_qe2
GATILSMMDVDHQIA	D.n[35.07]GATILSMM[147.04]DVDHQIA.K	sp|P48643|TCPE_HUMAN	sp|P48643|TCPE_HUMANtr|B7ZAR1|B7ZAR1_HUMANtr|E9PCA1|E9PCA1_HUMAN	0.9995	3.01e-05	9|28	2	1650.83	1650.82	0.015447	seq68557_qe2
VALDFEQEMATAASSSSLE	Y.n[35.07]VALDFEQEM[147.04]ATAASSSSLE.K	sp|Q6S8J3|POTEE_HUMAN	sp|Q6S8J3|POTEE_HUMANsp|P60709|ACTB_HUMANsp|P63261|ACTG_HUMANtr|I3L4N8|I3L4N8_HUMANtr|A0A2R8Y793|A0A2R8Y793_HUMANtr|A0A2R8YEA7|A0A2R8YEA7_HUMAN	1	2.92e-12	17|36	2	2034.96	2034.95	0.012611	seq68557_qe2
SVIRDSLLQDGEFSMDLRT	C.n[35.07]SVIRDSLLQDGEFSM[147.04]DLRT.K	sp|P07737|PROF1_HUMAN	sp|P07737|PROF1_HUMANtr|K7EJ44|K7EJ44_HUMAN	1	1.29e-06	30|72	3	2231.15	2231.13	0.017725	seq68557_qe2
FGSQRVLVEPDAGAGVAVM	R.n[29.04]FGSQRVLVEPDAGAGVAVM.K	sp|P42126|ECI1_HUMAN	sp|P42126|ECI1_HUMAN	1	1.89e-09	14|36	2	1930.01	1930	0.009071	seq68557_qe2
SQQTEFTQNAATGLNISRDETVLQEEARN	D.n[35.07]SQQTEFTQNAATGLNISRDETVLQEEARN.K	sp|O75113|N4BP1_HUMAN	sp|O75113|N4BP1_HUMAN	0.9688	0.00166	18|112	3	3285.64	3283.61	2.02517	seq68557_qe2
SPLRYVDIAIPCNN	D.n[35.07]SPLRYVDIAIPC[160.03]NN.K	sp|P08865|RSSA_HUMAN	sp|P08865|RSSA_HUMANtr|C9J9K3|C9J9K3_HUMANtr|A0A0C4DG17|A0A0C4DG17_HUMAN	0.9067	0.0141	10|52	3	1664.89	1664.88	0.011651	seq68557_qe2
SGSGYVPGSVSAAFVTCPNE	D.n[35.07]SGSGYVPGSVSAAFVTC[160.03]PNE.K	sp|O60888|CUTA_HUMAN	sp|O60888|CUTA_HUMANtr|C9IZG4|C9IZG4_HUMANtr|C9IZQ5|C9IZQ5_HUMANtr|H0YDR4|H0YDR4_HUMAN	1	2.57e-07	9|38	2	2018.96	2018.95	0.008522	seq68557_qe2
TMASGSPPTQPSPASDSGSGYVPGSVSAAFVTCPNE	L.n[35.07]TM[147.04]ASGSPPTQPSPASDSGSGYVPGSVSAAFVTC[160.03]PNE.K	sp|O60888|CUTA_HUMAN	sp|O60888|CUTA_HUMANtr|C9IZG4|C9IZG4_HUMANtr|C9IZQ5|C9IZQ5_HUMANtr|H0YDR4|H0YDR4_HUMAN	0.9999	3.21e-06	11|140	3	3548.62	3546.6	2.01736	seq68557_qe2
SPLRYVDIAIPCNN	D.n[35.07]SPLRYVDIAIPC[160.03]NN.K	sp|P08865|RSSA_HUMAN	sp|P08865|RSSA_HUMANtr|C9J9K3|C9J9K3_HUMANtr|A0A0C4DG17|A0A0C4DG17_HUMAN	1	9.18e-11	13|26	2	1664.89	1664.88	0.01443	seq68557_qe2
TMASGSPPTQPSPASDSGSGYVPGSVSAAFVTCPNE	L.n[29.04]TM[147.04]ASGSPPTQPSPASDSGSGYVPGSVSAAFVTC[160.03]PNE.K	sp|O60888|CUTA_HUMAN	sp|O60888|CUTA_HUMANtr|C9IZG4|C9IZG4_HUMANtr|C9IZQ5|C9IZQ5_HUMANtr|H0YDR4|H0YDR4_HUMAN	1	1.53e-07	13|140	3	3541.59	3540.57	1.02781	seq68557_qe2
SQPIPPSGGPFSEPQFHNGESEESHEQFL	D.n[35.07]SQPIPPSGGPFSEPQFHNGESEESHEQFL.K	sp|O14964|HGS_HUMAN	sp|O14964|HGS_HUMAN	0.9977	6.81e-05	12|112	3	3230.5	3228.48	2.01431	seq68557_qe2
VALDFEQEMATAASSSSLE	Y.n[35.07]VALDFEQEM[147.04]ATAASSSSLE.K	sp|Q6S8J3|POTEE_HUMAN	sp|Q6S8J3|POTEE_HUMANsp|P60709|ACTB_HUMANsp|P63261|ACTG_HUMANtr|I3L4N8|I3L4N8_HUMANtr|A0A2R8Y793|A0A2R8Y793_HUMANtr|A0A2R8YEA7|A0A2R8YEA7_HUMAN	1	3.85e-10	22|72	3	2034.97	2034.95	0.015553	seq68557_qe2
EVVSPLPSALQGPSGSLSAPPAASVISAPPSSSSRHR	D.n[35.07]EVVSPLPSALQGPSGSLSAPPAASVISAPPSSSSRHR.K	sp|Q7L2J0|MEPCE_HUMAN	sp|Q7L2J0|MEPCE_HUMAN	1	4.33e-07	9|216	4	3615.97	3613.93	2.03739	seq68557_qe2
VALDFEQEMATAASSSSLE	Y.n[35.07]VALDFEQEM[147.04]ATAASSSSLE.K	sp|Q6S8J3|POTEE_HUMAN	sp|Q6S8J3|POTEE_HUMANsp|P60709|ACTB_HUMANsp|P63261|ACTG_HUMANtr|I3L4N8|I3L4N8_HUMANtr|A0A2R8Y793|A0A2R8Y793_HUMANtr|A0A2R8YEA7|A0A2R8YEA7_HUMAN	1	3.03e-13	19|36	2	2034.96	2034.95	0.009273	seq68557_qe2
YRLRGIGMWNANCLDYSGDAVA	N.n[29.04]YRLRGIGM[147.04]WNANC[160.03]LDYSGDAVA.K	sp|Q01459|DIAC_HUMAN	sp|Q01459|DIAC_HUMAN	0.9805	0.00424	9|84	3	2545.19	2545.18	0.008877	seq68557_qe2
FSLGFDEPTEQPVR	N.n[29.04]FSLGFDEPTEQPVR.K	sp|Q9UK76|JUPI1_HUMAN	sp|Q9UK76|JUPI1_HUMANtr|J3KT51|J3KT51_HUMAN	1	2.05e-06	14|26	2	1648.82	1648.81	0.011684	seq68557_qe2
FSLGFDEPTEQPVR	N.n[35.07]FSLGFDEPTEQPVR.K	sp|Q9UK76|JUPI1_HUMAN	sp|Q9UK76|JUPI1_HUMANtr|J3KT51|J3KT51_HUMAN	1	2.58e-06	14|26	2	1654.85	1654.84	0.01127	seq68557_qe2
VSVVDLTCRLE	N.n[35.07]VSVVDLTC[160.03]RLE.K	sp|P04406|G3P_HUMAN	sp|P04406|G3P_HUMANtr|E7EUT5|E7EUT5_HUMAN	0.9919	0.00282	8|20	2	1323.73	1323.73	0.00679	seq68557_qe2
AHQVVEDGYEFFA	R.n[35.07]AHQVVEDGYEFFA.K	sp|P36873|PP1G_HUMAN	sp|P36873|PP1G_HUMANsp|P62136|PP1A_HUMANsp|P62140|PP1B_HUMANtr|F8W0W8|F8W0W8_HUMANtr|F8VYE8|F8VYE8_HUMANtr|E9PMD7|E9PMD7_HUMAN	0.9999	3.17e-05	10|24	2	1544.74	1544.74	0.006026	seq68557_qe2
GPGNAVQEIMIPAS	D.n[35.07]GPGNAVQEIMIPAS.K	sp|Q96AE4|FUBP1_HUMAN	sp|Q96AE4|FUBP1_HUMANtr|C9JSZ1|C9JSZ1_HUMANtr|E9PEB5|E9PEB5_HUMAN	0.9955	0.000523	10|26	2	1416.76	1416.75	0.012052	seq68557_qe2
CFLEEIMT	D.n[35.07]C[160.03]FLEEIM[147.04]T.K	sp|P12268|IMDH2_HUMAN	sp|P12268|IMDH2_HUMANtr|E7ETK5|E7ETK5_HUMANtr|H0Y4R1|H0Y4R1_HUMAN	0.9902	0.00345	7|14	2	1091.51	1091.51	0.005591	seq68557_qe2
SPLRYVDIAIPCNN	D.n[35.07]SPLRYVDIAIPC[160.03]NN.K	sp|P08865|RSSA_HUMAN	sp|P08865|RSSA_HUMANtr|C9J9K3|C9J9K3_HUMANtr|A0A0C4DG17|A0A0C4DG17_HUMAN	1	3.27e-06	10|26	2	1664.89	1664.88	0.008888	seq68557_qe2
VSVVDLTCRLE	N.n[29.04]VSVVDLTC[160.03]RLE.K	sp|P04406|G3P_HUMAN	sp|P04406|G3P_HUMANtr|E7EUT5|E7EUT5_HUMAN	0.9404	0.0244	9|20	2	1317.7	1317.7	0.006251	seq68557_qe2
GYRPSMLYIEDPLQPGNDVGRSSYGAMQV	D.n[35.07]GYRPSM[147.04]LYIEDPLQPGNDVGRSSYGAM[147.04]QV.K	sp|Q8NDF8|PAPD5_HUMAN	sp|Q8NDF8|PAPD5_HUMANtr|E9PC61|E9PC61_HUMANtr|H3BQM0|H3BQM0_HUMAN	0.9979	0.000107	9|112	3	3265.59	3265.56	0.029546	seq68557_qe2
RLVSSPCCIVTSTYGWTANMERIM	N.n[29.04]RLVSSPC[160.03]C[160.03]IVTSTYGWTANM[147.04]ERIM[147.04].K	sp|P08238|HS90B_HUMAN	sp|P08238|HS90B_HUMAN	1	9.39e-14	18|92	3	2893.38	2891.34	2.03202	seq68557_qe2
RLVSSPCCIVTSTYGWTANMERIM	N.n[35.07]RLVSSPC[160.03]C[160.03]IVTSTYGWTANM[147.04]ERIM[147.04].K	sp|P08238|HS90B_HUMAN	sp|P08238|HS90B_HUMAN	1	2.02e-09	14|92	3	2900.4	2897.38	3.02577	seq68557_qe2
GTYQVEYTPFE	D.n[35.07]GTYQVEYTPFE.K	sp|O75369|FLNB_HUMAN	sp|O75369|FLNB_HUMANtr|E7EN95|E7EN95_HUMAN	1	2.68e-07	10|20	2	1366.66	1366.65	0.007792	seq68557_qe2
SQPIPPSGGPFSEPQFHNGESEESHEQFL	D.n[35.07]SQPIPPSGGPFSEPQFHNGESEESHEQFL.K	sp|O14964|HGS_HUMAN	sp|O14964|HGS_HUMAN	0.9525	0.0115	5|112	3	3228.5	3228.48	0.017551	seq68557_qe2
GGGYGGQSSMSGYDQVLQENSSDFQSNIA	Y.n[29.04]GGGYGGQSSM[147.04]SGYDQVLQENSSDFQSNIA.-	sp|P31943|HNRH1_HUMAN	sp|P31943|HNRH1_HUMANtr|H0YBK1|H0YBK1_HUMANtr|E9PCY7|E9PCY7_HUMANtr|H0YBG7|H0YBG7_HUMAN	0.9914	0.00206	6|112	3	3026.3	3026.28	0.012346	seq68557_qe2
FSLGFDEPTEQPVR	N.n[35.07]FSLGFDEPTEQPVR.K	sp|Q9UK76|JUPI1_HUMAN	sp|Q9UK76|JUPI1_HUMANtr|J3KT51|J3KT51_HUMAN	0.9914	0.00105	8|52	3	1655.85	1654.84	1.01215	seq68557_qe2
GGGYGGQSSMSGYDQVLQENSSDFQSNIA	Y.n[35.07]GGGYGGQSSM[147.04]SGYDQVLQENSSDFQSNIA.-	sp|P31943|HNRH1_HUMAN	sp|P31943|HNRH1_HUMANtr|H0YBK1|H0YBK1_HUMANtr|E9PCY7|E9PCY7_HUMANtr|H0YBG7|H0YBG7_HUMAN	0.9682	0.0014	6|112	3	3034.33	3032.32	2.01483	seq68557_qe2
VALDFEQEMATAASSSSLE	Y.n[35.07]VALDFEQEM[147.04]ATAASSSSLE.K	sp|Q6S8J3|POTEE_HUMAN	sp|Q6S8J3|POTEE_HUMANsp|P60709|ACTB_HUMANsp|P63261|ACTG_HUMANtr|I3L4N8|I3L4N8_HUMANtr|A0A2R8Y793|A0A2R8Y793_HUMANtr|A0A2R8YEA7|A0A2R8YEA7_HUMAN	1	1.3e-09	23|72	3	2034.97	2034.95	0.013456	seq68557_qe2
EVVSPLPSALQGPSGSLSAPPAASVISAPPSSSSRHR	D.n[35.07]EVVSPLPSALQGPSGSLSAPPAASVISAPPSSSSRHR.K	sp|Q7L2J0|MEPCE_HUMAN	sp|Q7L2J0|MEPCE_HUMAN	1	3.15e-11	25|216	4	3615.95	3613.93	2.0247	seq68557_qe2
GGGYGGQSSMSGYDQVLQENSSDFQSNIA	Y.n[29.04]GGGYGGQSSM[147.04]SGYDQVLQENSSDFQSNIA.-	sp|P31943|HNRH1_HUMAN	sp|P31943|HNRH1_HUMANtr|H0YBK1|H0YBK1_HUMANtr|E9PCY7|E9PCY7_HUMANtr|H0YBG7|H0YBG7_HUMAN	0.9753	0.00123	6|112	3	3028.3	3026.28	2.01625	seq68557_qe2
VALDFEQEMATAASSSSLE	Y.n[35.07]VALDFEQEM[147.04]ATAASSSSLE.K	sp|Q6S8J3|POTEE_HUMAN	sp|Q6S8J3|POTEE_HUMANsp|P60709|ACTB_HUMANsp|P63261|ACTG_HUMANtr|I3L4N8|I3L4N8_HUMANtr|A0A2R8Y793|A0A2R8Y793_HUMANtr|A0A2R8YEA7|A0A2R8YEA7_HUMAN	1	3.7e-08	13|36	2	2034.96	2034.95	0.007388	seq68557_qe2
GFVTFSSMAEVDAAMAARPHSIDGRVVEP	F.n[29.04]GFVTFSSM[147.04]AEVDAAM[147.04]AARPHSIDGRVVEP.K	sp|P22626|ROA2_HUMAN	sp|P22626|ROA2_HUMANtr|A0A087WUI2|A0A087WUI2_HUMAN	0.9989	8.37e-07	20|168	4	3109.48	3106.49	2.99426	seq68557_qe2
AGEFVDLYVPR	D.n[35.07]AGEFVDLYVPR.K	sp|P63220|RS21_HUMAN	sp|P63220|RS21_HUMANtr|Q9BYK2|Q9BYK2_HUMANtr|Q9BYK1|Q9BYK1_HUMANtr|Q8WVC2|Q8WVC2_HUMAN	1	7.76e-08	13|20	2	1298.71	1298.71	0.00534	seq68557_qe2
FLSIVGCT	D.n[35.07]FLSIVGC[160.03]T.K	sp|Q9UHD1|CHRD1_HUMAN	sp|Q9UHD1|CHRD1_HUMANtr|E9PIZ4|E9PIZ4_HUMANtr|E9PSD5|E9PSD5_HUMANtr|E9PPQ5|E9PPQ5_HUMAN	0.9168	0.0329	7|14	2	929.516	929.51	0.005406	seq68557_qe2
FDFESANAQFN	D.n[35.07]FDFESANAQFN.K	sp|Q8ND56|LS14A_HUMAN	sp|Q8ND56|LS14A_HUMANsp|Q9BX40|LS14B_HUMANtr|Q5TBP9|Q5TBP9_HUMANtr|K7EMZ9|K7EMZ9_HUMANtr|A0A140TA76|A0A140TA76_HUMANtr|Q5TBQ0|Q5TBQ0_HUMAN	0.9504	0.0142	8|20	2	1322.6	1322.6	0.003116	seq68557_qe2
AGEFVDLYVPR	D.n[35.07]AGEFVDLYVPR.K	sp|P63220|RS21_HUMAN	sp|P63220|RS21_HUMANtr|Q9BYK2|Q9BYK2_HUMANtr|Q9BYK1|Q9BYK1_HUMANtr|Q8WVC2|Q8WVC2_HUMAN	0.9966	0.000768	12|40	3	1298.71	1298.71	0.006285	seq68557_qe2
FSLGFDEPTEQPVR	N.n[29.04]FSLGFDEPTEQPVR.K	sp|Q9UK76|JUPI1_HUMAN	sp|Q9UK76|JUPI1_HUMANtr|J3KT51|J3KT51_HUMAN	0.9999	9.58e-06	14|26	2	1648.82	1648.81	0.007088	seq68557_qe2
FSLGFDEPTEQPVR	N.n[35.07]FSLGFDEPTEQPVR.K	sp|Q9UK76|JUPI1_HUMAN	sp|Q9UK76|JUPI1_HUMANtr|J3KT51|J3KT51_HUMAN	0.9999	2.27e-05	11|26	2	1654.85	1654.84	0.007226	seq68557_qe2
GEVLQNELRTEVSRL	D.n[35.07]GEVLQNELRTEVSRL.K	sp|Q96DY7|MTBP_HUMAN	sp|Q96DY7|MTBP_HUMAN	0.9981	0.000139	13|56	3	1776.01	1776	0.014188	seq68557_qe2
GPGNAVQEIMIPAS	D.n[35.07]GPGNAVQEIMIPAS.K	sp|Q96AE4|FUBP1_HUMAN	sp|Q96AE4|FUBP1_HUMANtr|C9JSZ1|C9JSZ1_HUMANtr|E9PEB5|E9PEB5_HUMAN	0.976	0.0023	9|26	2	1416.76	1416.75	0.013115	seq68557_qe2
AHQVVEDGYEFFA	R.n[35.07]AHQVVEDGYEFFA.K	sp|P36873|PP1G_HUMAN	sp|P36873|PP1G_HUMANsp|P62136|PP1A_HUMANsp|P62140|PP1B_HUMANtr|F8W0W8|F8W0W8_HUMANtr|F8VYE8|F8VYE8_HUMANtr|E9PMD7|E9PMD7_HUMAN	0.9996	6.03e-05	7|24	2	1544.75	1544.74	0.010823	seq68557_qe2
CFLEEIMT	D.n[35.07]C[160.03]FLEEIM[147.04]T.K	sp|P12268|IMDH2_HUMAN	sp|P12268|IMDH2_HUMANtr|E7ETK5|E7ETK5_HUMANtr|H0Y4R1|H0Y4R1_HUMAN	0.9138	0.0131	7|14	2	1091.52	1091.51	0.009428	seq68557_qe2
GGGYGGQSSMSGYDQVLQENSSDFQSNIA	Y.n[35.07]GGGYGGQSSM[147.04]SGYDQVLQENSSDFQSNIA.-	sp|P31943|HNRH1_HUMAN	sp|P31943|HNRH1_HUMANtr|H0YBK1|H0YBK1_HUMANtr|E9PCY7|E9PCY7_HUMANtr|H0YBG7|H0YBG7_HUMAN	1	4.52e-09	11|112	3	3032.31	3032.32	-0.003175	seq68557_qe2
RLVSSPCCIVTSTYGWTANMERIM	N.n[29.04]RLVSSPC[160.03]C[160.03]IVTSTYGWTANM[147.04]ERIM[147.04].K	sp|P08238|HS90B_HUMAN	sp|P08238|HS90B_HUMAN	0.9727	0.00281	5|92	3	2891.37	2891.34	0.022068	seq68557_qe2
AGEFVDLYVPR	D.n[29.04]AGEFVDLYVPR.K	sp|P63220|RS21_HUMAN	sp|P63220|RS21_HUMANtr|Q9BYK2|Q9BYK2_HUMANtr|Q9BYK1|Q9BYK1_HUMANtr|Q8WVC2|Q8WVC2_HUMAN	0.9997	2.84e-06	15|20	2	1292.69	1292.68	0.014679	seq68557_qe2
SQPIPPSGGPFSEPQFHNGESEESHEQFL	D.n[35.07]SQPIPPSGGPFSEPQFHNGESEESHEQFL.K	sp|O14964|HGS_HUMAN	sp|O14964|HGS_HUMAN	0.97	0.00164	8|112	3	3229.51	3228.48	1.02847	seq68557_qe2
AGEFVDLYVPR	D.n[35.07]AGEFVDLYVPR.K	sp|P63220|RS21_HUMAN	sp|P63220|RS21_HUMANtr|Q9BYK2|Q9BYK2_HUMANtr|Q9BYK1|Q9BYK1_HUMANtr|Q8WVC2|Q8WVC2_HUMAN	1	3.24e-08	17|20	2	1298.72	1298.71	0.011059	seq68557_qe2
FLSIVGCT	D.n[35.07]FLSIVGC[160.03]T.K	sp|Q9UHD1|CHRD1_HUMAN	sp|Q9UHD1|CHRD1_HUMANtr|E9PIZ4|E9PIZ4_HUMANtr|E9PSD5|E9PSD5_HUMANtr|E9PPQ5|E9PPQ5_HUMAN	0.9691	0.000833	7|14	2	929.521	929.51	0.010063	seq68557_qe2
GPGNAVQEIMIPAS	D.n[35.07]GPGNAVQEIMIPAS.K	sp|Q96AE4|FUBP1_HUMAN	sp|Q96AE4|FUBP1_HUMANtr|C9JSZ1|C9JSZ1_HUMANtr|E9PEB5|E9PEB5_HUMAN	0.918	0.000602	11|26	2	1416.77	1416.75	0.018327	seq68557_qe2
CFLEEIMT	D.n[35.07]C[160.03]FLEEIM[147.04]T.K	sp|P12268|IMDH2_HUMAN	sp|P12268|IMDH2_HUMANtr|E7ETK5|E7ETK5_HUMANtr|H0Y4R1|H0Y4R1_HUMAN	0.9426	0.00376	7|14	2	1091.52	1091.51	0.010779	seq68557_qe2
SQPIPPSGGPFSEPQFHNGESEESHEQFL	D.n[35.07]SQPIPPSGGPFSEPQFHNGESEESHEQFL.K	sp|O14964|HGS_HUMAN	sp|O14964|HGS_HUMAN	0.9595	0.00625	8|112	3	3228.51	3228.48	0.02189	seq68557_qe2
GIVPDIAVGT	D.n[35.07]GIVPDIAVGT.K	sp|P26599|PTBP1_HUMAN	sp|P26599|PTBP1_HUMANtr|A0A0U1RRM4|A0A0U1RRM4_HUMANtr|K7EKJ7|K7EKJ7_HUMANtr|A0A0D9SF20|A0A0D9SF20_HUMAN	0.9879	0.00367	8|18	2	974.592	974.586	0.005979	seq68557_qe2
GDPSDRMEVQEQEEDISSLIRSC	D.n[35.07]GDPSDRM[147.04]EVQEQEEDISSLIRSC[160.03].K	sp|P78527|PRKDC_HUMAN	sp|P78527|PRKDC_HUMAN	1	1.55e-10	16|88	3	2730.27	2729.23	1.03405	seq68557_qe2
VGQSAAPTFMISPETVTGTG	D.n[35.07]VGQSAAPTFM[147.04]ISPETVTGTG.K	sp|P27816|MAP4_HUMAN	sp|P27816|MAP4_HUMANtr|E7EVA0|E7EVA0_HUMAN	1	5.79e-09	13|38	2	2000	2000	0.004931	seq68557_qe2
GATIVANPISNPFSAAPAATTVVQTHSQSASTNAPAQGSSPRPSILR	D.n[35.07]GATIVANPISNPFSAAPAATTVVQTHSQSASTNAPAQGSSPRPSILR.K	sp|Q9H0E3|SP130_HUMAN	sp|Q9H0E3|SP130_HUMANtr|H7BXF5|H7BXF5_HUMANtr|A0A2R8YDB8|A0A2R8YDB8_HUMAN	0.9999	4.91e-06	15|276	4	4664.47	4661.44	3.03447	seq68557_qe2
GDPSDRMEVQEQEEDISSLIRSC	D.n[35.07]GDPSDRM[147.04]EVQEQEEDISSLIRSC[160.03].K	sp|P78527|PRKDC_HUMAN	sp|P78527|PRKDC_HUMAN	1	1.38e-06	19|88	3	2731.25	2729.23	2.01806	seq68557_qe2
SQPIPPSGGPFSEPQFHNGESEESHEQFL	D.n[35.07]SQPIPPSGGPFSEPQFHNGESEESHEQFL.K	sp|O14964|HGS_HUMAN	sp|O14964|HGS_HUMAN	0.9686	0.00091	6|112	3	3229.49	3228.48	1.00504	seq68557_qe2
VGQSAAPTFMISPETVTGTG	D.n[35.07]VGQSAAPTFM[147.04]ISPETVTGTG.K	sp|P27816|MAP4_HUMAN	sp|P27816|MAP4_HUMANtr|E7EVA0|E7EVA0_HUMAN	0.9968	0.000962	9|38	2	2000.01	2000	0.011645	seq68557_qe2
GNSDPRGFGHIGIAVPDVYSAC	N.n[29.04]GNSDPRGFGHIGIAVPDVYSAC[160.03].K	sp|Q04760|LGUL_HUMAN	sp|Q04760|LGUL_HUMAN	1	1.08e-06	10|84	3	2317.12	2316.1	1.02247	seq68557_qe2
GNSDPRGFGHIGIAVPDVYSAC	N.n[35.07]GNSDPRGFGHIGIAVPDVYSAC[160.03].K	sp|Q04760|LGUL_HUMAN	sp|Q04760|LGUL_HUMAN	1	5.49e-08	16|84	3	2322.15	2322.13	0.021825	seq68557_qe2
TGIICTIGPASRSVETL	N.n[29.04]TGIIC[160.03]TIGPASRSVETL.K	sp|P14618|KPYM_HUMAN	sp|P14618|KPYM_HUMANtr|H3BT25|H3BT25_HUMANtr|H3BUW1|H3BUW1_HUMANtr|H3BU13|H3BU13_HUMANtr|H3BTJ2|H3BTJ2_HUMANtr|H3BTN5|H3BTN5_HUMANtr|H3BQ34|H3BQ34_HUMAN	0.9811	0.00534	10|32	2	1801.97	1801.96	0.011766	seq68557_qe2
AAGQRDYDLLVVGGGSGGLACA	A.n[29.04]AAGQRDYDLLVVGGGSGGLAC[160.03]A.K	sp|Q9NNW7|TRXR2_HUMAN	sp|Q9NNW7|TRXR2_HUMANtr|A0A182DWF3|A0A182DWF3_HUMANtr|A0A096LPK7|A0A096LPK7_HUMANtr|E7EWK1|E7EWK1_HUMAN	1	6.05e-06	11|42	2	2134.05	2134.05	0.006025	seq68557_qe2
ALLYLCGGDD	K.n[29.04]ALLYLC[160.03]GGDD.-	sp|A6NMY6|AXA2L_HUMAN	sp|A6NMY6|AXA2L_HUMANsp|P07355|ANXA2_HUMAN	0.9982	0.000247	8|18	2	1123.53	1123.52	0.008652	seq68557_qe2
VAVITAAECL	D.n[35.07]VAVITAAEC[160.03]L.K	sp|Q7Z3T8|ZFY16_HUMAN	sp|Q7Z3T8|ZFY16_HUMAN	0.9999	2.22e-05	10|18	2	1079.62	1079.61	0.00704	seq68557_qe2
SATVFNIQEPEEETANQEY	D.n[35.07]SATVFNIQEPEEETANQEY.K	sp|Q8WX93|PALLD_HUMAN	sp|Q8WX93|PALLD_HUMANtr|D6R9F5|D6R9F5_HUMANtr|F8WA26|F8WA26_HUMAN	1	1.48e-08	8|36	2	2232.04	2232.03	0.011636	seq68557_qe2
APAMQPAEIQFAQRLASSE	M.n[29.04]APAM[147.04]QPAEIQFAQRLASSE.K	sp|Q14684|RRP1B_HUMAN	sp|Q14684|RRP1B_HUMAN	0.9978	0.000111	17|72	3	2090.05	2088.03	2.01739	seq68557_qe2
LQRNLVAELRSISEQRPPQAP	D.n[35.07]LQRNLVAELRSISEQRPPQAP.K	sp|Q9P206|K1522_HUMAN	sp|Q9P206|K1522_HUMAN	0.9948	0.000398	14|120	4	2435.4	2435.38	0.022873	seq68557_qe2
SNPYSRLMAL	D.n[35.07]SNPYSRLMAL.K	sp|Q9GZZ9|UBA5_HUMAN	sp|Q9GZZ9|UBA5_HUMANtr|E7EQ61|E7EQ61_HUMANtr|E7EWE1|E7EWE1_HUMAN	0.9401	0.0191	7|18	2	1184.65	1184.64	0.007641	seq68557_qe2
SSSEQGPGPAAALGRVEAAHYQLVYTC	R.n[29.04]SSSEQGPGPAAALGRVEAAHYQLVYTC[160.03].K	sp|Q5SXM8|DNLZ_HUMAN	sp|Q5SXM8|DNLZ_HUMANtr|Q5SXM7|Q5SXM7_HUMAN	0.9997	2.32e-05	11|104	3	2846.39	2846.37	0.020001	seq68557_qe2
SATVFNIQEPEEETANQEY	D.n[35.07]SATVFNIQEPEEETANQEY.K	sp|Q8WX93|PALLD_HUMAN	sp|Q8WX93|PALLD_HUMANtr|D6R9F5|D6R9F5_HUMANtr|F8WA26|F8WA26_HUMAN	1	9.8e-13	17|72	3	2232.03	2232.03	0.000981	seq68557_qe2
SSSEQGPGPAAALGRVEAAHYQLVYTC	R.n[35.07]SSSEQGPGPAAALGRVEAAHYQLVYTC[160.03].K	sp|Q5SXM8|DNLZ_HUMAN	sp|Q5SXM8|DNLZ_HUMANtr|Q5SXM7|Q5SXM7_HUMAN	0.8946	0.0125	6|104	3	2853.41	2852.4	1.01127	seq68557_qe2
GQATNLQRLAEPSQLL	E.n[35.07]GQATNLQRLAEPSQLL.K	sp|P14923|PLAK_HUMAN	sp|P14923|PLAK_HUMANtr|C9JK18|C9JK18_HUMANtr|C9JTX4|C9JTX4_HUMANtr|C9J826|C9J826_HUMANtr|C9JKY1|C9JKY1_HUMAN	1	3.4e-10	19|30	2	1772.01	1772	0.011612	seq68557_qe2
GQATNLQRLAEPSQLL	E.n[35.07]GQATNLQRLAEPSQLL.K	sp|P14923|PLAK_HUMAN	sp|P14923|PLAK_HUMANtr|C9JK18|C9JK18_HUMANtr|C9JTX4|C9JTX4_HUMANtr|C9J826|C9J826_HUMANtr|C9JKY1|C9JKY1_HUMAN	1	1.08e-07	18|60	3	1772.01	1772	0.011833	seq68557_qe2
GNSDPRGFGHIGIAVPDVYSAC	N.n[35.07]GNSDPRGFGHIGIAVPDVYSAC[160.03].K	sp|Q04760|LGUL_HUMAN	sp|Q04760|LGUL_HUMAN	0.9999	6.72e-07	21|84	3	2322.15	2322.13	0.023569	seq68557_qe2
GNSDPRGFGHIGIAVPDVYSAC	N.n[29.04]GNSDPRGFGHIGIAVPDVYSAC[160.03].K	sp|Q04760|LGUL_HUMAN	sp|Q04760|LGUL_HUMAN	1	3.39e-08	17|84	3	2316.11	2316.1	0.019125	seq68557_qe2
GIGSEVSEGQVLVLGATNRPHALDAALRRPGRFD	D.n[35.07]GIGSEVSEGQVLVLGATNRPHALDAALRRPGRFD.K	sp|Q8NB90|SPAT5_HUMAN	sp|Q8NB90|SPAT5_HUMAN	0.8943	0.0148	14|330	6	3592.98	3591.94	1.03063	seq68557_qe2
FNSDTHSSTFDAGAGIALNDHFV	D.n[35.07]FNSDTHSSTFDAGAGIALNDHFV.K	sp|P04406|G3P_HUMAN	sp|P04406|G3P_HUMANtr|E7EUT5|E7EUT5_HUMAN	0.9084	0.00836	7|88	3	2456.17	2456.15	0.020779	seq68557_qe2
ALLYLCGGDD	K.n[29.04]ALLYLC[160.03]GGDD.-	sp|A6NMY6|AXA2L_HUMAN	sp|A6NMY6|AXA2L_HUMANsp|P07355|ANXA2_HUMAN	0.9998	2.24e-05	9|18	2	1123.53	1123.52	0.008531	seq68557_qe2
VMQQATNAILRGGTILAPTVSA	D.n[35.07]VM[147.04]QQATNAILRGGTILAPTVSA.K	sp|Q7L014|DDX46_HUMAN	sp|Q7L014|DDX46_HUMANtr|A0A0C4DG89|A0A0C4DG89_HUMAN	0.9873	0.00181	12|84	3	2262.28	2261.26	1.01408	seq68557_qe2
VMQQATNAILRGGTILAPTVSA	D.n[35.07]VM[147.04]QQATNAILRGGTILAPTVSA.K	sp|Q7L014|DDX46_HUMAN	sp|Q7L014|DDX46_HUMANtr|A0A0C4DG89|A0A0C4DG89_HUMAN	1	2.65e-09	12|42	2	2262.28	2261.26	1.01855	seq68557_qe2
SATVFNIQEPEEETANQEY	D.n[35.07]SATVFNIQEPEEETANQEY.K	sp|Q8WX93|PALLD_HUMAN	sp|Q8WX93|PALLD_HUMANtr|D6R9F5|D6R9F5_HUMANtr|F8WA26|F8WA26_HUMAN	1	2.13e-09	8|36	2	2233.04	2232.03	1.01481	seq68557_qe2
VMQQATNAILRGGTILAPTVSA	D.n[35.07]VM[147.04]QQATNAILRGGTILAPTVSA.K	sp|Q7L014|DDX46_HUMAN	sp|Q7L014|DDX46_HUMANtr|A0A0C4DG89|A0A0C4DG89_HUMAN	1	8.24e-09	12|42	2	2261.28	2261.26	0.015861	seq68557_qe2
SSSEQGPGPAAALGRVEAAHYQLVYTC	R.n[29.04]SSSEQGPGPAAALGRVEAAHYQLVYTC[160.03].K	sp|Q5SXM8|DNLZ_HUMAN	sp|Q5SXM8|DNLZ_HUMANtr|Q5SXM7|Q5SXM7_HUMAN	1	1.57e-10	18|104	3	2846.38	2846.37	0.017529	seq68557_qe2
GYAPPDITNSSSQPVDNHVSPSSFLGQTPASPARYSPVS	D.n[35.07]GYAPPDITNSSSQPVDNHVSPSSFLGQTPASPARYSPVS.K	sp|Q12959|DLG1_HUMAN	sp|Q12959|DLG1_HUMANtr|A0A0C4DFT3|A0A0C4DFT3_HUMANtr|E7EQD7|E7EQD7_HUMANtr|H7C166|H7C166_HUMAN	0.9999	3.65e-05	17|228	4	4048.99	4047.97	1.02171	seq68557_qe2
SNIPFITVPLSRTHG	W.n[35.07]SNIPFITVPLSRTHG.K	sp|P54886|P5CS_HUMAN	sp|P54886|P5CS_HUMAN	1	3.34e-07	17|56	3	1672.96	1671.95	1.01024	seq68557_qe2
SNIPFITVPLSRTHG	W.n[29.04]SNIPFITVPLSRTHG.K	sp|P54886|P5CS_HUMAN	sp|P54886|P5CS_HUMAN	0.9415	0.00132	15|56	3	1665.94	1665.92	0.017478	seq68557_qe2
SFSFDATFHA	E.n[35.07]SFSFDATFHA.K	sp|P42574|CASP3_HUMAN	sp|P42574|CASP3_HUMAN	1	3.8e-07	13|18	2	1162.55	1162.55	0.003666	seq68557_qe2
GQATNLQRLAEPSQLL	E.n[35.07]GQATNLQRLAEPSQLL.K	sp|P14923|PLAK_HUMAN	sp|P14923|PLAK_HUMANtr|C9JK18|C9JK18_HUMANtr|C9JTX4|C9JTX4_HUMANtr|C9J826|C9J826_HUMANtr|C9JKY1|C9JKY1_HUMAN	0.9945	0.000415	6|30	2	1772.02	1772	0.01663	seq68557_qe2
VRMNVLADAL	M.n[29.04]VRMNVLADAL.K	sp|P62244|RS15A_HUMAN	sp|P62244|RS15A_HUMANtr|H3BN98|H3BN98_HUMANtr|I3L303|I3L303_HUMANtr|H3BV27|H3BV27_HUMANtr|I3L3P7|I3L3P7_HUMANtr|H3BT37|H3BT37_HUMANtr|I3L246|I3L246_HUMAN	0.9672	0.00698	10|18	2	1128.64	1128.63	0.008203	seq68557_qe2
VMQQATNAILRGGTILAPTVSA	D.n[35.07]VM[147.04]QQATNAILRGGTILAPTVSA.K	sp|Q7L014|DDX46_HUMAN	sp|Q7L014|DDX46_HUMANtr|A0A0C4DG89|A0A0C4DG89_HUMAN	1	1.89e-08	20|84	3	2261.28	2261.26	0.017218	seq68557_qe2
GDSVMVLPTIPEEEA	D.n[35.07]GDSVM[147.04]VLPTIPEEEA.K	sp|P30041|PRDX6_HUMAN	sp|P30041|PRDX6_HUMAN	0.9867	0.000416	5|28	2	1636.83	1635.81	1.01737	seq68557_qe2
GHPTPLGGYNLSARCFGYLT	E.n[35.07]GHPTPLGGYNLSARC[160.03]FGYLT.K	sp|P56524|HDAC4_HUMAN	sp|P56524|HDAC4_HUMAN	0.93	0.0108	6|76	3	2215.12	2214.11	1.01453	seq68557_qe2
GIMVARGDLGIEIPAE	D.n[35.07]GIM[147.04]VARGDLGIEIPAE.K	sp|P30613|KPYR_HUMAN	sp|P30613|KPYR_HUMANsp|P14618|KPYM_HUMANtr|H3BR70|H3BR70_HUMANtr|B4DNK4|B4DNK4_HUMANtr|H3BTN5|H3BTN5_HUMAN	0.9999	8.45e-06	11|30	2	1689.93	1689.92	0.012766	seq68557_qe2
SNRLQEVLNDYY	D.n[35.07]SNRLQEVLNDYY.K	sp|Q96GA3|LTV1_HUMAN	sp|Q96GA3|LTV1_HUMANtr|A0A075B6Q4|A0A075B6Q4_HUMAN	0.998	0.000237	7|22	2	1546.8	1546.78	0.012737	seq68557_qe2
VRMNVLADAL	M.n[35.07]VRMNVLADAL.K	sp|P62244|RS15A_HUMAN	sp|P62244|RS15A_HUMANtr|H3BN98|H3BN98_HUMANtr|I3L303|I3L303_HUMANtr|H3BV27|H3BV27_HUMANtr|I3L3P7|I3L3P7_HUMANtr|H3BT37|H3BT37_HUMANtr|I3L246|I3L246_HUMAN	0.9842	0.00579	12|18	2	1134.67	1134.66	0.006141	seq68557_qe2
GEWEAPQIANPRCESAPGCGVWQRPVIDNPNY	D.n[35.07]GEWEAPQIANPRC[160.03]ESAPGC[160.03]GVWQRPVIDNPNY.K	sp|P27824|CALX_HUMAN	sp|P27824|CALX_HUMAN	0.9915	0.000309	7|124	3	3702.77	3700.74	2.03064	seq68557_qe2
VMQQATNAILRGGTILAPTVSA	D.n[35.07]VM[147.04]QQATNAILRGGTILAPTVSA.K	sp|Q7L014|DDX46_HUMAN	sp|Q7L014|DDX46_HUMANtr|A0A0C4DG89|A0A0C4DG89_HUMAN	1	1.81e-10	16|42	2	2263.28	2261.26	2.01659	seq68557_qe2
SNIPFITVPLSRTHG	W.n[35.07]SNIPFITVPLSRTHG.K	sp|P54886|P5CS_HUMAN	sp|P54886|P5CS_HUMAN	1	3.88e-06	18|56	3	1671.96	1671.95	0.009271	seq68557_qe2
SSSEQGPGPAAALGRVEAAHYQLVYTC	R.n[29.04]SSSEQGPGPAAALGRVEAAHYQLVYTC[160.03].K	sp|Q5SXM8|DNLZ_HUMAN	sp|Q5SXM8|DNLZ_HUMANtr|Q5SXM7|Q5SXM7_HUMAN	1	6.63e-07	18|104	3	2846.37	2846.37	0.005251	seq68557_qe2
SNIPFITVPLSRTHG	W.n[29.04]SNIPFITVPLSRTHG.K	sp|P54886|P5CS_HUMAN	sp|P54886|P5CS_HUMAN	0.9621	0.00788	23|56	3	1665.93	1665.92	0.009641	seq68557_qe2
SSSEQGPGPAAALGRVEAAHYQLVYTC	R.n[29.04]SSSEQGPGPAAALGRVEAAHYQLVYTC[160.03].K	sp|Q5SXM8|DNLZ_HUMAN	sp|Q5SXM8|DNLZ_HUMANtr|Q5SXM7|Q5SXM7_HUMAN	0.9999	9.06e-07	11|104	3	2848.38	2846.37	2.01337	seq68557_qe2
RLVTSPCCIVTSTYGWTANMERIM	N.n[29.04]RLVTSPC[160.03]C[160.03]IVTSTYGWTANM[147.04]ERIM[147.04].K	sp|P07900|HS90A_HUMAN	sp|P07900|HS90A_HUMAN	1	1.03e-11	24|92	3	2908.39	2905.36	3.03248	seq68557_qe2
YMAFIHPATGGYNPDLVRAYGPGLE	P.n[35.07]YM[147.04]AFIHPATGGYNPDLVRAYGPGLE.K	sp|O75369|FLNB_HUMAN	sp|O75369|FLNB_HUMANtr|E7EN95|E7EN95_HUMAN	0.8962	4.49e-05	15|96	3	2761.37	2758.36	3.00605	seq68557_qe2
RLVTSPCCIVTSTYGWTANMERIM	N.n[35.07]RLVTSPC[160.03]C[160.03]IVTSTYGWTANM[147.04]ERIM[147.04].K	sp|P07900|HS90A_HUMAN	sp|P07900|HS90A_HUMAN	1	4.93e-10	14|92	3	2911.4	2911.39	0.011833	seq68557_qe2
GIMVARGDLGIEIPAE	D.n[35.07]GIM[147.04]VARGDLGIEIPAE.K	sp|P30613|KPYR_HUMAN	sp|P30613|KPYR_HUMANsp|P14618|KPYM_HUMANtr|H3BR70|H3BR70_HUMANtr|B4DNK4|B4DNK4_HUMANtr|H3BTN5|H3BTN5_HUMAN	0.9992	0.00015	22|60	3	1689.93	1689.92	0.007565	seq68557_qe2
TSDPTEVVNGISSQPQVPFHPNLQ	P.n[35.07]TSDPTEVVNGISSQPQVPFHPNLQ.K	sp|Q6XZF7|DNMBP_HUMAN	sp|Q6XZF7|DNMBP_HUMAN	1	3.12e-08	20|92	3	2625.36	2624.33	1.02591	seq68557_qe2
FSLPGMEHVYGIPEHADNLRL	D.n[35.07]FSLPGM[147.04]EHVYGIPEHADNLRL.K	sp|Q14697|GANAB_HUMAN	sp|Q14697|GANAB_HUMANtr|F5H6X6|F5H6X6_HUMANtr|E9PKU7|E9PKU7_HUMAN	0.9998	3.47e-05	31|120	4	2446.25	2444.24	2.01581	seq68557_qe2
RAQADEVLQLREELEALRRQ	D.n[35.07]RAQADEVLQLREELEALRRQ.K	sp|O60437|PEPL_HUMAN	sp|O60437|PEPL_HUMANtr|K7EKI8|K7EKI8_HUMANtr|K7EQ71|K7EQ71_HUMAN	0.9972	0.00101	16|152	5	2456.38	2456.37	0.015652	seq68557_qe2
SDPRGFGHIGIAVPDVYSAC	N.n[29.04]SDPRGFGHIGIAVPDVYSAC[160.03].K	sp|Q04760|LGUL_HUMAN	sp|Q04760|LGUL_HUMAN	0.9927	0.000415	8|76	3	2146.05	2145.03	1.01911	seq68557_qe2
GIMVARGDLGIEIPAE	D.n[35.07]GIM[147.04]VARGDLGIEIPAE.K	sp|P30613|KPYR_HUMAN	sp|P30613|KPYR_HUMANsp|P14618|KPYM_HUMANtr|H3BR70|H3BR70_HUMANtr|B4DNK4|B4DNK4_HUMANtr|H3BTN5|H3BTN5_HUMAN	1	2.07e-07	10|30	2	1689.93	1689.92	0.010578	seq68557_qe2
GEPTVTLIPGVNS	D.n[35.07]GEPTVTLIPGVNS.K	sp|Q9BW27|NUP85_HUMAN	sp|Q9BW27|NUP85_HUMANtr|J3KT10|J3KT10_HUMANtr|J3KRC0|J3KRC0_HUMAN	0.9988	0.00019	13|24	2	1316.75	1316.74	0.009433	seq68557_qe2
GEWEAPQIANPRCESAPGCGVWQRPVIDNPNY	D.n[35.07]GEWEAPQIANPRC[160.03]ESAPGC[160.03]GVWQRPVIDNPNY.K	sp|P27824|CALX_HUMAN	sp|P27824|CALX_HUMAN	1	6.23e-06	17|186	4	3701.76	3700.74	1.02556	seq68557_qe2
SNIPFITVPLSRTHG	W.n[35.07]SNIPFITVPLSRTHG.K	sp|P54886|P5CS_HUMAN	sp|P54886|P5CS_HUMAN	1	9.1e-08	20|56	3	1671.96	1671.95	0.007252	seq68557_qe2
SVELEEALPVTTAEGMA	M.n[35.07]SVELEEALPVTTAEGM[147.04]A.K	sp|Q92522|H1X_HUMAN	sp|Q92522|H1X_HUMAN	0.9999	2.71e-06	12|32	2	1796.91	1795.9	1.01119	seq68557_qe2
SNIPFITVPLSRTHG	W.n[29.04]SNIPFITVPLSRTHG.K	sp|P54886|P5CS_HUMAN	sp|P54886|P5CS_HUMAN	0.9987	0.000275	19|56	3	1665.93	1665.92	0.006462	seq68557_qe2
GEWEAPQIANPRCESAPGCGVWQRPVIDNPNY	D.n[35.07]GEWEAPQIANPRC[160.03]ESAPGC[160.03]GVWQRPVIDNPNY.K	sp|P27824|CALX_HUMAN	sp|P27824|CALX_HUMAN	0.9986	2.76e-05	8|124	3	3702.75	3700.74	2.01342	seq68557_qe2
LAVMSVDLGSESM	T.n[35.07]LAVMSVDLGSESM[147.04].K	sp|Q9Y4L1|HYOU1_HUMAN	sp|Q9Y4L1|HYOU1_HUMANtr|J3QL06|J3QL06_HUMANtr|J3KTF1|J3KTF1_HUMANtr|A0A087WW13|A0A087WW13_HUMANtr|A0A087X214|A0A087X214_HUMANtr|E9PJ21|E9PJ21_HUMANtr|J3QLE9|J3QLE9_HUMANtr|K7EQK2|K7EQK2_HUMANtr|A0A087X054|A0A087X054_HUMANtr|J3QQH7|J3QQH7_HUMANtr|A0A087WWI4|A0A087WWI4_HUMANtr|Q9BST8|Q9BST8_HUMAN	0.9999	8.98e-06	13|24	2	1387.68	1387.68	0.006082	seq68557_qe2
TYVPVTTF	V.n[29.04]TYVPVTTF.K	sp|P62899|RL31_HUMAN	sp|P62899|RL31_HUMANtr|H7C2W9|H7C2W9_HUMANtr|C9JU56|C9JU56_HUMANtr|B7Z4E3|B7Z4E3_HUMANtr|B7Z4C8|B7Z4C8_HUMAN	0.9953	0.00155	6|14	2	954.51	954.506	0.003614	seq68557_qe2
SQVAEAVLTSQL	Q.n[29.04]SQVAEAVLTSQL.K	sp|P49590|SYHM_HUMAN	sp|P49590|SYHM_HUMANtr|D6RB22|D6RB22_HUMANtr|A0A2R8Y5E8|A0A2R8Y5E8_HUMANtr|A0A2R8Y3N3|A0A2R8Y3N3_HUMAN	1	7.33e-07	12|22	2	1273.7	1272.69	1.0091	seq68557_qe2
MFEARLVQGSIL	-.n[35.07]M[147.04]FEARLVQGSIL.K	sp|P12004|PCNA_HUMAN	sp|P12004|PCNA_HUMAN	0.9997	2.66e-05	9|22	2	1412.8	1412.79	0.010745	seq68557_qe2
YHGDSVASLGTQPDLGSALYQENY	A.n[29.04]YHGDSVASLGTQPDLGSALYQENY.K	sp|Q9HCC0|MCCB_HUMAN	sp|Q9HCC0|MCCB_HUMANtr|D6RDF7|D6RDF7_HUMANtr|D6R9R1|D6R9R1_HUMANtr|A0A0G2JM88|A0A0G2JM88_HUMAN	0.9857	0.00186	28|92	3	2613.22	2612.2	1.01331	seq68557_qe2
GFVTYSCVEEVDAAMCARPH	F.n[29.04]GFVTYSC[160.03]VEEVDAAMC[160.03]ARPH.K	sp|P51991|ROA3_HUMAN	sp|P51991|ROA3_HUMAN	1	5.52e-16	41|76	3	2326.03	2326.02	0.008793	seq68557_qe2
GIMVARGDLGIEIPAE	D.n[35.07]GIM[147.04]VARGDLGIEIPAE.K	sp|P30613|KPYR_HUMAN	sp|P30613|KPYR_HUMANsp|P14618|KPYM_HUMANtr|H3BR70|H3BR70_HUMANtr|B4DNK4|B4DNK4_HUMANtr|H3BTN5|H3BTN5_HUMAN	0.9827	0.00209	17|60	3	1690.93	1689.92	1.00934	seq68557_qe2
YHGDSVASLGTQPDLGSALYQENY	A.n[35.07]YHGDSVASLGTQPDLGSALYQENY.K	sp|Q9HCC0|MCCB_HUMAN	sp|Q9HCC0|MCCB_HUMANtr|D6RDF7|D6RDF7_HUMANtr|D6R9R1|D6R9R1_HUMANtr|A0A0G2JM88|A0A0G2JM88_HUMAN	1	1.96e-08	21|92	3	2619.25	2618.23	1.01372	seq68557_qe2
GLFEDTNLCAIHA	V.n[29.04]GLFEDTNLC[160.03]AIHA.K	sp|Q71DI3|H32_HUMAN	sp|Q71DI3|H32_HUMANsp|P84243|H33_HUMANsp|P68431|H31_HUMANtr|K7EK07|K7EK07_HUMANtr|Q5TEC6|Q5TEC6_HUMAN	1	3.04e-10	15|24	2	1488.71	1487.71	1.0061	seq68557_qe2
TANDGFVRLRGLPFGCS	D.n[35.07]TANDGFVRLRGLPFGC[160.03]S.K	sp|P55795|HNRH2_HUMAN	sp|P55795|HNRH2_HUMANsp|P31943|HNRH1_HUMANtr|G8JLB6|G8JLB6_HUMANtr|D6RJ04|D6RJ04_HUMANtr|E5RGV0|E5RGV0_HUMANtr|D6RFM3|D6RFM3_HUMANtr|D6RBM0|D6RBM0_HUMANtr|D6RIU0|D6RIU0_HUMANtr|E5RGH4|E5RGH4_HUMANtr|E9PCY7|E9PCY7_HUMANtr|D6RDU3|D6RDU3_HUMANtr|D6R9T0|D6R9T0_HUMANtr|D6RIT2|D6RIT2_HUMANtr|H0YAQ2|H0YAQ2_HUMANtr|D6RIH9|D6RIH9_HUMANtr|D6RAM1|D6RAM1_HUMAN	0.9998	2.62e-05	19|64	3	1899.99	1899.98	0.00637	seq68557_qe2
LAVMSVDLGSESM	T.n[29.04]LAVMSVDLGSESM[147.04].K	sp|Q9Y4L1|HYOU1_HUMAN	sp|Q9Y4L1|HYOU1_HUMANtr|J3QL06|J3QL06_HUMANtr|J3KTF1|J3KTF1_HUMANtr|A0A087WW13|A0A087WW13_HUMANtr|A0A087X214|A0A087X214_HUMANtr|E9PJ21|E9PJ21_HUMANtr|J3QLE9|J3QLE9_HUMANtr|K7EQK2|K7EQK2_HUMANtr|A0A087X054|A0A087X054_HUMANtr|J3QQH7|J3QQH7_HUMANtr|A0A087WWI4|A0A087WWI4_HUMANtr|Q9BST8|Q9BST8_HUMAN	1	8.79e-07	10|24	2	1381.66	1381.65	0.010369	seq68557_qe2
FSLPGMEHVYGIPEHADNLRL	D.n[35.07]FSLPGM[147.04]EHVYGIPEHADNLRL.K	sp|Q14697|GANAB_HUMAN	sp|Q14697|GANAB_HUMANtr|F5H6X6|F5H6X6_HUMANtr|E9PKU7|E9PKU7_HUMAN	1	5.27e-12	33|120	4	2444.26	2444.24	0.020845	seq68557_qe2
TSDPTEVVNGISSQPQVPFHPNLQ	P.n[35.07]TSDPTEVVNGISSQPQVPFHPNLQ.K	sp|Q6XZF7|DNMBP_HUMAN	sp|Q6XZF7|DNMBP_HUMAN	1	3.2e-10	19|92	3	2624.35	2624.33	0.020696	seq68557_qe2
YHGDSVASLGTQPDLGSALYQENY	A.n[29.04]YHGDSVASLGTQPDLGSALYQENY.K	sp|Q9HCC0|MCCB_HUMAN	sp|Q9HCC0|MCCB_HUMANtr|D6RDF7|D6RDF7_HUMANtr|D6R9R1|D6R9R1_HUMANtr|A0A0G2JM88|A0A0G2JM88_HUMAN	1	2.91e-15	28|46	2	2612.22	2612.2	0.014927	seq68557_qe2
SVELEEALPVTTAEGMA	M.n[29.04]SVELEEALPVTTAEGM[147.04]A.K	sp|Q92522|H1X_HUMAN	sp|Q92522|H1X_HUMAN	1	2.12e-11	16|32	2	1789.88	1789.87	0.009563	seq68557_qe2
SDCRDNAPRTIFIISMY	D.n[35.07]SDC[160.03]RDNAPRTIFIISM[147.04]Y.K	sp|Q14116|IL18_HUMAN	sp|Q14116|IL18_HUMAN	0.9998	3.61e-05	13|64	3	2108.04	2108.02	0.011795	seq68557_qe2
GIMVARGDLGIEIPAE	D.n[35.07]GIM[147.04]VARGDLGIEIPAE.K	sp|P30613|KPYR_HUMAN	sp|P30613|KPYR_HUMANsp|P14618|KPYM_HUMANtr|H3BR70|H3BR70_HUMANtr|B4DNK4|B4DNK4_HUMANtr|H3BTN5|H3BTN5_HUMAN	0.9972	0.00017	9|30	2	1690.93	1689.92	1.01399	seq68557_qe2
YHGDSVASLGTQPDLGSALYQENY	A.n[35.07]YHGDSVASLGTQPDLGSALYQENY.K	sp|Q9HCC0|MCCB_HUMAN	sp|Q9HCC0|MCCB_HUMANtr|D6RDF7|D6RDF7_HUMANtr|D6R9R1|D6R9R1_HUMANtr|A0A0G2JM88|A0A0G2JM88_HUMAN	1	3.4e-08	9|46	2	2619.25	2618.23	1.01593	seq68557_qe2
ARARGADRMSSFGDFVALSDVCDVPTA	Y.n[35.07]ARARGADRM[147.04]SSFGDFVALSDVC[160.03]DVPTA.K	sp|P31939|PUR9_HUMAN	sp|P31939|PUR9_HUMAN	0.9263	0.0172	8|156	4	2921.42	2920.4	1.01618	seq68557_qe2
TLTPEPPVDPNQEVPPGPPRFQQVPTDALAN	D.n[35.07]TLTPEPPVDPNQEVPPGPPRFQQVPTDALAN.K	sp|Q6PKG0|LARP1_HUMAN	sp|Q6PKG0|LARP1_HUMANtr|E5RH50|E5RH50_HUMANtr|H0YC33|H0YC33_HUMANtr|A0A0B4J210|A0A0B4J210_HUMAN	0.9307	0.00248	7|120	3	3356.76	3354.73	2.03017	seq68557_qe2
LAVMSVDLGSESM	T.n[35.07]LAVMSVDLGSESM[147.04].K	sp|Q9Y4L1|HYOU1_HUMAN	sp|Q9Y4L1|HYOU1_HUMANtr|J3QL06|J3QL06_HUMANtr|J3KTF1|J3KTF1_HUMANtr|A0A087WW13|A0A087WW13_HUMANtr|A0A087X214|A0A087X214_HUMANtr|E9PJ21|E9PJ21_HUMANtr|J3QLE9|J3QLE9_HUMANtr|K7EQK2|K7EQK2_HUMANtr|A0A087X054|A0A087X054_HUMANtr|J3QQH7|J3QQH7_HUMANtr|A0A087WWI4|A0A087WWI4_HUMANtr|Q9BST8|Q9BST8_HUMAN	0.9651	0.0122	9|24	2	1387.69	1387.68	0.008215	seq68557_qe2
GDPFSAFGFSMNGYPRDRNSVGPSRL	D.n[35.07]GDPFSAFGFSM[147.04]NGYPRDRNSVGPSRL.K	sp|Q9UDY4|DNJB4_HUMAN	sp|Q9UDY4|DNJB4_HUMANtr|C9JUL4|C9JUL4_HUMAN	0.9825	0.0059	12|150	4	2880.39	2880.38	0.01193	seq68557_qe2
SQVAEAVLTSQL	Q.n[35.07]SQVAEAVLTSQL.K	sp|P49590|SYHM_HUMAN	sp|P49590|SYHM_HUMANtr|D6RB22|D6RB22_HUMANtr|A0A2R8Y5E8|A0A2R8Y5E8_HUMANtr|A0A2R8Y3N3|A0A2R8Y3N3_HUMAN	0.9999	1.43e-05	12|22	2	1278.73	1278.72	0.005813	seq68557_qe2
AVLVTHPGADSLPGLNSLLRR	D.n[35.07]AVLVTHPGADSLPGLNSLLRR.K	sp|Q66K74|MAP1S_HUMAN	sp|Q66K74|MAP1S_HUMAN	0.9999	6.34e-06	23|120	4	2219.32	2219.3	0.019337	seq68557_qe2
SQVAEAVLTSQL	Q.n[29.04]SQVAEAVLTSQL.K	sp|P49590|SYHM_HUMAN	sp|P49590|SYHM_HUMANtr|D6RB22|D6RB22_HUMANtr|A0A2R8Y5E8|A0A2R8Y5E8_HUMANtr|A0A2R8Y3N3|A0A2R8Y3N3_HUMAN	0.9999	5.74e-06	13|22	2	1272.7	1272.69	0.010651	seq68557_qe2
TEGGAAEINCNGVIEVINYTQNSNNETLRH	D.n[35.07]TEGGAAEINC[160.03]NGVIEVINYTQNSNNETLRH.K	sp|Q96SB4|SRPK1_HUMAN	sp|Q96SB4|SRPK1_HUMANtr|D6RBF8|D6RBF8_HUMANtr|H3BLV9|H3BLV9_HUMAN	1	1.29e-10	17|116	3	3352.63	3350.6	2.02699	seq68557_qe2
YHGDSVASLGTQPDLGSALYQENY	A.n[29.04]YHGDSVASLGTQPDLGSALYQENY.K	sp|Q9HCC0|MCCB_HUMAN	sp|Q9HCC0|MCCB_HUMANtr|D6RDF7|D6RDF7_HUMANtr|D6R9R1|D6R9R1_HUMANtr|A0A0G2JM88|A0A0G2JM88_HUMAN	1	2.52e-10	22|92	3	2612.22	2612.2	0.015861	seq68557_qe2
SPTSDPTEVVNGISSQPQVPFHPNLQ	D.n[35.07]SPTSDPTEVVNGISSQPQVPFHPNLQ.K	sp|Q6XZF7|DNMBP_HUMAN	sp|Q6XZF7|DNMBP_HUMAN	1	5.72e-07	19|100	3	2808.44	2808.41	0.023138	seq68557_qe2
YHGDSVASLGTQPDLGSALYQENY	A.n[35.07]YHGDSVASLGTQPDLGSALYQENY.K	sp|Q9HCC0|MCCB_HUMAN	sp|Q9HCC0|MCCB_HUMANtr|D6RDF7|D6RDF7_HUMANtr|D6R9R1|D6R9R1_HUMANtr|A0A0G2JM88|A0A0G2JM88_HUMAN	1	4.23e-12	30|92	3	2619.26	2618.23	1.02032	seq68557_qe2
LAVMSVDLGSESM	T.n[29.04]LAVMSVDLGSESM[147.04].K	sp|Q9Y4L1|HYOU1_HUMAN	sp|Q9Y4L1|HYOU1_HUMANtr|J3QL06|J3QL06_HUMANtr|J3KTF1|J3KTF1_HUMANtr|A0A087WW13|A0A087WW13_HUMANtr|A0A087X214|A0A087X214_HUMANtr|E9PJ21|E9PJ21_HUMANtr|J3QLE9|J3QLE9_HUMANtr|K7EQK2|K7EQK2_HUMANtr|A0A087X054|A0A087X054_HUMANtr|J3QQH7|J3QQH7_HUMANtr|A0A087WWI4|A0A087WWI4_HUMANtr|Q9BST8|Q9BST8_HUMAN	1	7.75e-08	12|24	2	1381.66	1381.65	0.011509	seq68557_qe2
GVIVPLEQEYE	D.n[35.07]GVIVPLEQEYE.K	sp|Q9ULR0|ISY1_HUMAN	sp|Q9ULR0|ISY1_HUMANtr|A8MVI5|A8MVI5_HUMANtr|H0YA89|H0YA89_HUMAN	1	1.25e-07	10|20	2	1308.72	1308.7	0.014617	seq68557_qe2
VDDPEAFPALA	D.n[35.07]VDDPEAFPALA.-	sp|Q8NC51|PAIRB_HUMAN	sp|Q8NC51|PAIRB_HUMAN	0.9639	0.00848	6|20	2	1177.61	1177.61	0.002436	seq68557_qe2
YHGDSVASLGTQPDLGSALYQENY	A.n[29.04]YHGDSVASLGTQPDLGSALYQENY.K	sp|Q9HCC0|MCCB_HUMAN	sp|Q9HCC0|MCCB_HUMANtr|D6RDF7|D6RDF7_HUMANtr|D6R9R1|D6R9R1_HUMANtr|A0A0G2JM88|A0A0G2JM88_HUMAN	1	3.65e-14	17|46	2	2612.23	2612.2	0.022897	seq68557_qe2
FFNSFTTVLH	D.n[35.07]FFNSFTTVLH.K	sp|Q92576|PHF3_HUMAN	sp|Q92576|PHF3_HUMANtr|E7ER40|E7ER40_HUMAN	1	2.12e-06	12|18	2	1245.67	1245.66	0.005767	seq68557_qe2
GNTEPGLTLGGYFCPQCRA	D.n[35.07]GNTEPGLTLGGYFC[160.03]PQC[160.03]RA.K	sp|Q6P1K8|T2H2L_HUMAN	sp|Q6P1K8|T2H2L_HUMANsp|Q13888|TF2H2_HUMAN	1	2.29e-09	13|72	3	2131	2131	-0.001266	seq68557_qe2
VAIPLHL	D.n[35.07]VAIPLHL.K	sp|Q9HAU5|RENT2_HUMAN	sp|Q9HAU5|RENT2_HUMAN	0.9944	0.0008	6|12	2	795.549	795.543	0.006306	seq68557_qe2
GIMVARGDLGIEIPAE	D.n[35.07]GIM[147.04]VARGDLGIEIPAE.K	sp|P30613|KPYR_HUMAN	sp|P30613|KPYR_HUMANsp|P14618|KPYM_HUMANtr|H3BR70|H3BR70_HUMANtr|B4DNK4|B4DNK4_HUMANtr|H3BTN5|H3BTN5_HUMAN	0.9836	0.00604	5|30	2	1689.92	1689.92	0.006297	seq68557_qe2
GNTEPGLTLGGYFCPQCRA	D.n[35.07]GNTEPGLTLGGYFC[160.03]PQC[160.03]RA.K	sp|Q6P1K8|T2H2L_HUMAN	sp|Q6P1K8|T2H2L_HUMANsp|Q13888|TF2H2_HUMAN	1	4.13e-09	9|36	2	2132.01	2131	1.0018	seq68557_qe2
SQVAEAVLTSQL	Q.n[35.07]SQVAEAVLTSQL.K	sp|P49590|SYHM_HUMAN	sp|P49590|SYHM_HUMANtr|D6RB22|D6RB22_HUMANtr|A0A2R8Y5E8|A0A2R8Y5E8_HUMANtr|A0A2R8Y3N3|A0A2R8Y3N3_HUMAN	0.9981	0.000464	8|22	2	1278.73	1278.72	0.003278	seq68557_qe2
GDPFSAFGFSMNGYPRDRNSVGPSRL	D.n[35.07]GDPFSAFGFSM[147.04]NGYPRDRNSVGPSRL.K	sp|Q9UDY4|DNJB4_HUMAN	sp|Q9UDY4|DNJB4_HUMANtr|C9JUL4|C9JUL4_HUMAN	0.9771	0.00386	13|150	4	2881.4	2880.38	1.0207	seq68557_qe2
AVLVTHPGADSLPGLNSLLRR	D.n[35.07]AVLVTHPGADSLPGLNSLLRR.K	sp|Q66K74|MAP1S_HUMAN	sp|Q66K74|MAP1S_HUMAN	0.9992	0.000295	17|120	4	2219.31	2219.3	0.01076	seq68557_qe2
GLTSINAGRLARGDLNDCFIPCTP	D.n[35.07]GLTSINAGRLARGDLNDC[160.03]FIPC[160.03]TP.K	sp|P11586|C1TC_HUMAN	sp|P11586|C1TC_HUMAN	0.977	0.00298	13|92	3	2652.35	2651.34	1.01761	seq68557_qe2
SPTSDPTEVVNGISSQPQVPFHPNLQ	D.n[35.07]SPTSDPTEVVNGISSQPQVPFHPNLQ.K	sp|Q6XZF7|DNMBP_HUMAN	sp|Q6XZF7|DNMBP_HUMAN	1	9.46e-09	22|100	3	2810.42	2808.41	2.00874	seq68557_qe2
YLEQFGTSSF	D.n[35.07]YLEQFGTSSF.K	sp|Q9Y6A5|TACC3_HUMAN	sp|Q9Y6A5|TACC3_HUMANtr|H0Y8F2|H0Y8F2_HUMANtr|C9JWI7|C9JWI7_HUMAN	0.9966	0.00072	8|18	2	1211.6	1211.59	0.00274	seq68557_qe2
EALEISQAQLLFENRR	D.n[35.07]EALEISQAQLLFENRR.K	sp|Q8IY81|SPB1_HUMAN	sp|Q8IY81|SPB1_HUMAN	0.9953	0.000352	14|60	3	1950.09	1950.07	0.016055	seq68557_qe2
TLRTSLDPSLEIY	G.n[35.07]TLRTSLDPSLEIY.K	sp|Q9H6E4|CC134_HUMAN	sp|Q9H6E4|CC134_HUMANtr|B0QY51|B0QY51_HUMAN	0.9003	0.0154	8|24	2	1540.87	1540.86	0.013333	seq68557_qe2
HWPGPPSFAVVGPDM	D.n[35.07]HWPGPPSFAVVGPDM[147.04].K	sp|O14639|ABLM1_HUMAN	sp|O14639|ABLM1_HUMANtr|A0A0A0MRL6|A0A0A0MRL6_HUMANtr|F8W8M4|F8W8M4_HUMANtr|J3QSX6|J3QSX6_HUMAN	0.9746	1.21e-05	8|28	2	1642.78	1642.8	-0.019059	seq68557_qe2
GILAGSQEHDPGQGSSSPEQAGSPTEGEGVSTWESF	D.n[35.07]GILAGSQEHDPGQGSSSPEQAGSPTEGEGVSTWESF.K	sp|Q02952|AKA12_HUMAN	sp|Q02952|AKA12_HUMAN	1	2.7e-08	9|140	3	3637.65	3635.63	2.01473	seq68557_qe2
AYSIQGQHTISPLDLA	D.n[35.07]AYSIQGQHTISPLDLA.K	sp|Q15365|PCBP1_HUMAN	sp|Q15365|PCBP1_HUMAN	0.9999	3.17e-05	6|30	2	1746.94	1746.94	0.007476	seq68557_qe2
FFNSFTTVLH	D.n[35.07]FFNSFTTVLH.K	sp|Q92576|PHF3_HUMAN	sp|Q92576|PHF3_HUMANtr|E7ER40|E7ER40_HUMAN	0.9999	3.1e-05	8|18	2	1245.67	1245.66	0.005996	seq68557_qe2
GINDAITRLNL	D.n[35.07]GINDAITRLNL.K	sp|O00750|P3C2B_HUMAN	sp|O00750|P3C2B_HUMANtr|F5GWN5|F5GWN5_HUMAN	0.9994	5.5e-05	8|20	2	1232.74	1232.73	0.010047	seq68557_qe2
NIAPNISRAEIISLC	R.n[35.07]NIAPNISRAEIISLC[160.03].K	sp|Q9BXP5|SRRT_HUMAN	sp|Q9BXP5|SRRT_HUMANtr|H7C1K0|H7C1K0_HUMANtr|H7C3A1|H7C3A1_HUMAN	0.9996	0.000106	9|28	2	1703.95	1703.95	0.008554	seq68557_qe2
GILAGSQEHDPGQGSSSPEQAGSPTEGEGVSTWESF	D.n[35.07]GILAGSQEHDPGQGSSSPEQAGSPTEGEGVSTWESF.K	sp|Q02952|AKA12_HUMAN	sp|Q02952|AKA12_HUMAN	1	1.48e-10	22|210	4	3636.65	3635.63	1.01844	seq68557_qe2
ALSVGYRHIDCAAIYGNEPEIGEAL	Y.n[35.07]ALSVGYRHIDC[160.03]AAIYGNEPEIGEAL.K	sp|P14550|AK1A1_HUMAN	sp|P14550|AK1A1_HUMANtr|V9GYG2|V9GYG2_HUMANtr|Q5T621|Q5T621_HUMANtr|V9GYP9|V9GYP9_HUMAN	0.994	0.000164	8|96	3	2752.38	2751.38	1.00518	seq68557_qe2
ALRLDVGNFSWGSECCTR	R.n[35.07]ALRLDVGNFSWGSEC[160.03]C[160.03]TR.K	sp|P62241|RS8_HUMAN	sp|P62241|RS8_HUMAN	1	9.07e-13	25|68	3	2161.04	2161.03	0.018694	seq68557_qe2
ALRLDVGNFSWGSECCTR	R.n[29.04]ALRLDVGNFSWGSEC[160.03]C[160.03]TR.K	sp|P62241|RS8_HUMAN	sp|P62241|RS8_HUMAN	1	4.69e-08	25|68	3	2155.01	2154.99	0.014443	seq68557_qe2
NIAPNISRAEIISLC	R.n[29.04]NIAPNISRAEIISLC[160.03].K	sp|Q9BXP5|SRRT_HUMAN	sp|Q9BXP5|SRRT_HUMANtr|H7C1K0|H7C1K0_HUMANtr|H7C3A1|H7C3A1_HUMAN	0.9999	2.11e-05	9|28	2	1697.92	1697.91	0.009737	seq68557_qe2
VLESTMVCVDNSEYMRNGDFLPTRLQAQQDAVNIVCHS	M.n[29.04]VLESTM[147.04]VC[160.03]VDNSEYM[147.04]RNGDFLPTRLQAQQDAVNIVC[160.03]HS.K	sp|P55036|PSMD4_HUMAN	sp|P55036|PSMD4_HUMANtr|Q5VWC4|Q5VWC4_HUMAN	0.9986	0.000256	10|222	4	4458.09	4456.06	2.02959	seq68557_qe2
ALSVGYRHIDCAAIYGNEPEIGEAL	Y.n[29.04]ALSVGYRHIDC[160.03]AAIYGNEPEIGEAL.K	sp|P14550|AK1A1_HUMAN	sp|P14550|AK1A1_HUMANtr|V9GYG2|V9GYG2_HUMANtr|Q5T621|Q5T621_HUMANtr|V9GYP9|V9GYP9_HUMAN	1	3.93e-07	19|96	3	2745.37	2745.34	0.025885	seq68557_qe2
PQYQTWEEFSRAAE	M.n[29.04]PQYQTWEEFSRAAE.K	sp|P49458|SRP09_HUMAN	sp|P49458|SRP09_HUMANtr|E9PE20|E9PE20_HUMAN	0.9488	0.00764	11|52	3	1768.81	1768.81	0.003927	seq68557_qe2
ALSVGYRHIDCAAIYGNEPEIGEAL	Y.n[35.07]ALSVGYRHIDC[160.03]AAIYGNEPEIGEAL.K	sp|P14550|AK1A1_HUMAN	sp|P14550|AK1A1_HUMANtr|V9GYG2|V9GYG2_HUMANtr|Q5T621|Q5T621_HUMANtr|V9GYP9|V9GYP9_HUMAN	1	3.63e-09	21|96	3	2751.39	2751.38	0.014393	seq68557_qe2
VLESTMVCVDNSEYMRNGDFLPTRLQAQQDAVNIVCHS	M.n[29.04]VLESTM[147.04]VC[160.03]VDNSEYM[147.04]RNGDFLPTRLQAQQDAVNIVC[160.03]HS.K	sp|P55036|PSMD4_HUMAN	sp|P55036|PSMD4_HUMANtr|Q5VWC4|Q5VWC4_HUMAN	1	1.22e-08	24|296	5	4458.09	4456.06	2.03153	seq68557_qe2
VNFTVDQIRAIMD	M.n[29.04]VNFTVDQIRAIM[147.04]D.K	sp|P13639|EF2_HUMAN	sp|P13639|EF2_HUMAN	0.9401	0.024	6|24	2	1564.8	1564.79	0.005057	seq68557_qe2
EESLLSSWDFPRR	D.n[35.07]EESLLSSWDFPRR.K	sp|O15479|MAGB2_HUMAN	sp|O15479|MAGB2_HUMAN	0.9969	0.000681	13|48	3	1654.86	1654.85	0.006402	seq68557_qe2
GSEADIDEGLYSRQLYVLGHEAM	N.n[29.04]GSEADIDEGLYSRQLYVLGHEAM[147.04].K	sp|P22314|UBA1_HUMAN	sp|P22314|UBA1_HUMANtr|Q5JRS3|Q5JRS3_HUMANtr|Q5JRR9|Q5JRR9_HUMANtr|Q5JRS2|Q5JRS2_HUMANtr|Q5JRS1|Q5JRS1_HUMANtr|Q5JRS0|Q5JRS0_HUMAN	0.9649	0.00165	19|88	3	2598.23	2596.21	2.02227	seq68557_qe2
GFVTYSCVEEVDAAMCARPH	F.n[29.04]GFVTYSC[160.03]VEEVDAAMC[160.03]ARPH.K	sp|P51991|ROA3_HUMAN	sp|P51991|ROA3_HUMAN	1	1.92e-08	18|76	3	2328.02	2326.02	2.00296	seq68557_qe2
TGTSLMVGPVDEVRELQ	D.n[35.07]TGTSLMVGPVDEVRELQ.K	sp|P07339|CATD_HUMAN	sp|P07339|CATD_HUMANtr|A0A1B0GWE8|A0A1B0GWE8_HUMANtr|A0A1B0GVP3|A0A1B0GVP3_HUMANtr|A0A1B0GU92|A0A1B0GU92_HUMANtr|C9JH19|C9JH19_HUMANtr|H7C1V0|H7C1V0_HUMANtr|H7C469|H7C469_HUMANtr|A0A1B0GW44|A0A1B0GW44_HUMANtr|A0A1B0GVD5|A0A1B0GVD5_HUMANtr|A0A1B0GU03|A0A1B0GU03_HUMANtr|A0A1B0GV23|A0A1B0GV23_HUMANsp|CATD_HUMAN|	0.999	0.000284	7|32	2	1863.99	1863.98	0.008021	seq68557_qe2
GILAGSQEHDPGQGSSSPEQAGSPTEGEGVSTWESF	D.n[35.07]GILAGSQEHDPGQGSSSPEQAGSPTEGEGVSTWESF.K	sp|Q02952|AKA12_HUMAN	sp|Q02952|AKA12_HUMAN	1	1.05e-24	45|140	3	3637.66	3635.63	2.02169	seq68557_qe2
AYSIQGQHTISPLDLA	D.n[35.07]AYSIQGQHTISPLDLA.K	sp|Q15365|PCBP1_HUMAN	sp|Q15365|PCBP1_HUMAN	1	1.08e-10	15|30	2	1747.95	1746.94	1.0159	seq68557_qe2
ALIDSMSLA	D.n[35.07]ALIDSMSLA.K	sp|P13010|XRCC5_HUMAN	sp|P13010|XRCC5_HUMAN	0.9992	0.00019	9|16	2	953.534	953.532	0.002506	seq68557_qe2
GILAGSQEHDPGQGSSSPEQAGSPTEGEGVSTWESF	D.n[35.07]GILAGSQEHDPGQGSSSPEQAGSPTEGEGVSTWESF.K	sp|Q02952|AKA12_HUMAN	sp|Q02952|AKA12_HUMAN	1	1.05e-13	50|210	4	3636.65	3635.63	1.01331	seq68557_qe2
GSEADIDEGLYSRQLYVLGHEAM	N.n[35.07]GSEADIDEGLYSRQLYVLGHEAM[147.04].K	sp|P22314|UBA1_HUMAN	sp|P22314|UBA1_HUMANtr|Q5JRS3|Q5JRS3_HUMANtr|Q5JRR9|Q5JRR9_HUMANtr|Q5JRS2|Q5JRS2_HUMANtr|Q5JRS1|Q5JRS1_HUMANtr|Q5JRS0|Q5JRS0_HUMAN	1	3.39e-07	16|88	3	2604.25	2602.24	2.01132	seq68557_qe2
ALRLDVGNFSWGSECCTR	R.n[29.04]ALRLDVGNFSWGSEC[160.03]C[160.03]TR.K	sp|P62241|RS8_HUMAN	sp|P62241|RS8_HUMAN	1	1.53e-10	33|68	3	2155	2154.99	0.004779	seq68557_qe2
GFVTYSNVEEADAAMAASPHAVDGNTVEL	F.n[29.04]GFVTYSNVEEADAAM[147.04]AASPHAVDGNTVEL.K	sp|Q13151|ROA0_HUMAN	sp|Q13151|ROA0_HUMAN	0.9976	2.87e-05	18|112	3	3010.4	3008.37	2.03381	seq68557_qe2
VLESTMVCVDNSEYMRNGDFLPTRLQAQQDAVNIVCHS	M.n[29.04]VLESTM[147.04]VC[160.03]VDNSEYM[147.04]RNGDFLPTRLQAQQDAVNIVC[160.03]HS.K	sp|P55036|PSMD4_HUMAN	sp|P55036|PSMD4_HUMANtr|Q5VWC4|Q5VWC4_HUMAN	1	3.29e-07	19|222	4	4459.08	4456.06	3.02568	seq68557_qe2
YFSSVATVVYLR	D.n[35.07]YFSSVATVVYLR.K	sp|P27694|RFA1_HUMAN	sp|P27694|RFA1_HUMAN	0.992	0.000962	12|22	2	1437.81	1437.81	0.001688	seq68557_qe2
GFVTFSSMAEVDAAMAARPHSIDGRVVEP	F.n[29.04]GFVTFSSM[147.04]AEVDAAMAARPHSIDGRVVEP.K	sp|P22626|ROA2_HUMAN	sp|P22626|ROA2_HUMANtr|A0A087WUI2|A0A087WUI2_HUMAN	1	1.79e-06	12|168	4	3092.51	3090.49	2.01651	seq68557_qe2
ALSVGYRHIDCAAIYGNEPEIGEAL	Y.n[35.07]ALSVGYRHIDC[160.03]AAIYGNEPEIGEAL.K	sp|P14550|AK1A1_HUMAN	sp|P14550|AK1A1_HUMANtr|V9GYG2|V9GYG2_HUMANtr|Q5T621|Q5T621_HUMANtr|V9GYP9|V9GYP9_HUMAN	0.9996	5.22e-05	15|96	3	2751.39	2751.38	0.017807	seq68557_qe2
GFVTFSSMAEVDAAMAARPHSIDGRVVEP	F.n[35.07]GFVTFSSM[147.04]AEVDAAMAARPHSIDGRVVEP.K	sp|P22626|ROA2_HUMAN	sp|P22626|ROA2_HUMANtr|A0A087WUI2|A0A087WUI2_HUMAN	0.9989	0.000278	19|168	4	3097.54	3096.52	1.01667	seq68557_qe2
HWPGPPSFAVVGPDM	D.n[35.07]HWPGPPSFAVVGPDM[147.04].K	sp|O14639|ABLM1_HUMAN	sp|O14639|ABLM1_HUMANtr|A0A0A0MRL6|A0A0A0MRL6_HUMANtr|F8W8M4|F8W8M4_HUMANtr|J3QSX6|J3QSX6_HUMAN	0.9999	3.91e-07	9|28	2	1642.8	1642.8	-0.004776	seq68557_qe2
VLESTMVCVDNSEYMRNGDFLPTRLQAQQDAVNIVCHS	M.n[29.04]VLESTM[147.04]VC[160.03]VDNSEYM[147.04]RNGDFLPTRLQAQQDAVNIVC[160.03]HS.K	sp|P55036|PSMD4_HUMAN	sp|P55036|PSMD4_HUMANtr|Q5VWC4|Q5VWC4_HUMAN	1	2.81e-10	21|296	5	4458.07	4456.06	2.0181	seq68557_qe2
ATVGGPAPTPLLPPSATASV	D.n[35.07]ATVGGPAPTPLLPPSATASV.K	sp|Q07666|KHDR1_HUMAN	sp|Q07666|KHDR1_HUMAN	0.9577	0.00662	7|76	3	1838.05	1837.04	1.01201	seq68557_qe2
SRPADEDMWDETELGLY	D.n[35.07]SRPADEDM[147.04]WDETELGLY.K	sp|Q96T88|UHRF1_HUMAN	sp|Q96T88|UHRF1_HUMANtr|A0A087WTW0|A0A087WTW0_HUMANtr|A0A087WVR3|A0A087WVR3_HUMAN	0.9979	0.000126	5|32	2	2076.93	2075.92	1.00893	seq68557_qe2
GILAGSQEHDPGQGSSSPEQAGSPTEGEGVSTWESF	D.n[35.07]GILAGSQEHDPGQGSSSPEQAGSPTEGEGVSTWESF.K	sp|Q02952|AKA12_HUMAN	sp|Q02952|AKA12_HUMAN	1	1.98e-14	36|140	3	3636.65	3635.63	1.01278	seq68557_qe2
ATVGGPAPTPLLPPSATASV	D.n[35.07]ATVGGPAPTPLLPPSATASV.K	sp|Q07666|KHDR1_HUMAN	sp|Q07666|KHDR1_HUMAN	1	4.33e-06	12|38	2	1837.04	1837.04	0.003597	seq68557_qe2
TASTEETDPETSQPEPNRPSELDLRLTEEGERMLSTF	D.n[35.07]TASTEETDPETSQPEPNRPSELDLRLTEEGERM[147.04]LSTF.K	sp|Q8TEQ6|GEMI5_HUMAN	sp|Q8TEQ6|GEMI5_HUMAN	0.9694	0.00401	11|216	4	4244.02	4242	2.01879	seq68557_qe2
TGTSLMVGPVDEVRELQ	D.n[35.07]TGTSLMVGPVDEVRELQ.K	sp|P07339|CATD_HUMAN	sp|P07339|CATD_HUMANtr|A0A1B0GWE8|A0A1B0GWE8_HUMANtr|A0A1B0GVP3|A0A1B0GVP3_HUMANtr|A0A1B0GU92|A0A1B0GU92_HUMANtr|C9JH19|C9JH19_HUMANtr|H7C1V0|H7C1V0_HUMANtr|H7C469|H7C469_HUMANtr|A0A1B0GW44|A0A1B0GW44_HUMANtr|A0A1B0GVD5|A0A1B0GVD5_HUMANtr|A0A1B0GU03|A0A1B0GU03_HUMANtr|A0A1B0GV23|A0A1B0GV23_HUMANsp|CATD_HUMAN|	1	4.05e-10	15|32	2	1863.99	1863.98	0.007289	seq68557_qe2
FLNSVIVDLQR	D.n[35.07]FLNSVIVDLQR.K	sp|P30622|CLIP1_HUMAN	sp|P30622|CLIP1_HUMANtr|F5H6H4|F5H6H4_HUMANtr|J3KP58|J3KP58_HUMANtr|F5H0N7|F5H0N7_HUMAN	0.997	0.000338	11|20	2	1336.8	1336.79	0.01138	seq68557_qe2
VAYWRQAGLSYIRYSQICA	M.n[29.04]VAYWRQAGLSYIRYSQIC[160.03]A.K	sp|Q5VTU8|AT5EL_HUMAN	sp|Q5VTU8|AT5EL_HUMANsp|P56381|ATP5E_HUMAN	0.9998	8.92e-06	16|72	3	2332.2	2332.18	0.020135	seq68557_qe2
GSGSICITQEVLACGRPQATAVY	M.n[35.07]GSGSIC[160.03]ITQEVLAC[160.03]GRPQATAVY.K	sp|P12268|IMDH2_HUMAN	sp|P12268|IMDH2_HUMAN	0.9999	1.69e-06	15|88	3	2473.25	2471.24	2.01356	seq68557_qe2
GFVTFSSMAEVDAAMAARPHSIDGRVVEP	F.n[29.04]GFVTFSSM[147.04]AEVDAAMAARPHSIDGRVVEP.K	sp|P22626|ROA2_HUMAN	sp|P22626|ROA2_HUMANtr|A0A087WUI2|A0A087WUI2_HUMAN	1	1.73e-15	36|168	4	3090.52	3090.49	0.029712	seq68557_qe2
CAERELVAVICPYCE	D.n[35.07]C[160.03]AERELVAVIC[160.03]PYC[160.03]E.K	sp|Q8TCF1|ZFAN1_HUMAN	sp|Q8TCF1|ZFAN1_HUMANtr|E5RIS3|E5RIS3_HUMAN	1	9.64e-10	11|28	2	1901.91	1901.89	0.017156	seq68557_qe2
ALSVGYRHIDCAAIYGNEPEIGEAL	Y.n[29.04]ALSVGYRHIDC[160.03]AAIYGNEPEIGEAL.K	sp|P14550|AK1A1_HUMAN	sp|P14550|AK1A1_HUMANtr|V9GYG2|V9GYG2_HUMANtr|Q5T621|Q5T621_HUMANtr|V9GYP9|V9GYP9_HUMAN	0.9251	0.00335	11|96	3	2747.37	2745.34	2.02448	seq68557_qe2
SLAEEAARATENPEQVASEGLPEPVLR	S.n[35.07]SLAEEAARATENPEQVASEGLPEPVLR.K	sp|Q9BYD3|RM04_HUMAN	sp|Q9BYD3|RM04_HUMANtr|X6RAY8|X6RAY8_HUMANtr|K7EKI4|K7EKI4_HUMANtr|K7ES61|K7ES61_HUMANtr|K7ELF1|K7ELF1_HUMANtr|K7ELQ0|K7ELQ0_HUMAN	0.9955	0.000185	14|104	3	2898.52	2896.5	2.02368	seq68557_qe2
LRLDVGNFSWGSECCTR	A.n[35.07]LRLDVGNFSWGSEC[160.03]C[160.03]TR.K	sp|P62241|RS8_HUMAN	sp|P62241|RS8_HUMAN	1	1.63e-12	21|64	3	2090	2089.99	0.012659	seq68557_qe2
TTIMAVQFDGGVVLGADSRTTTGSYIANRVTD	G.n[35.07]TTIM[147.04]AVQFDGGVVLGADSRTTTGSYIANRVTD.K	sp|P28072|PSB6_HUMAN	sp|P28072|PSB6_HUMANtr|A0A087X2I4|A0A087X2I4_HUMANtr|I3L3X7|I3L3X7_HUMAN	0.9998	3.8e-06	15|124	3	3367.73	3365.7	2.02719	seq68557_qe2
GSGSICITQEVLACGRPQATAVY	M.n[29.04]GSGSIC[160.03]ITQEVLAC[160.03]GRPQATAVY.K	sp|P12268|IMDH2_HUMAN	sp|P12268|IMDH2_HUMAN	1	8.96e-09	22|88	3	2466.23	2465.2	1.02603	seq68557_qe2
GMIYDSLDYA	F.n[35.07]GMIYDSLDYA.K	sp|P62847|RS24_HUMAN	sp|P62847|RS24_HUMANtr|A0A2R8YD14|A0A2R8YD14_HUMANtr|A0A087WUS0|A0A087WUS0_HUMANtr|E7ETK0|E7ETK0_HUMANtr|A0A2R8Y8A0|A0A2R8Y8A0_HUMANtr|A0A2R8Y849|A0A2R8Y849_HUMAN	0.9974	0.000806	8|18	2	1180.56	1180.55	0.003748	seq68557_qe2
ATVGGPAPTPLLPPSATASV	D.n[35.07]ATVGGPAPTPLLPPSATASV.K	sp|Q07666|KHDR1_HUMAN	sp|Q07666|KHDR1_HUMAN	1	1.17e-07	18|76	3	1838.05	1837.04	1.01213	seq68557_qe2
TTIMAVQFDGGVVLGADSRTTTGSYIANRVTD	G.n[29.04]TTIM[147.04]AVQFDGGVVLGADSRTTTGSYIANRVTD.K	sp|P28072|PSB6_HUMAN	sp|P28072|PSB6_HUMANtr|A0A087X2I4|A0A087X2I4_HUMANtr|I3L3X7|I3L3X7_HUMAN	1	3.93e-07	18|124	3	3360.68	3359.67	1.01091	seq68557_qe2
ATVGGPAPTPLLPPSATASV	D.n[35.07]ATVGGPAPTPLLPPSATASV.K	sp|Q07666|KHDR1_HUMAN	sp|Q07666|KHDR1_HUMAN	1	3.43e-08	14|38	2	1837.06	1837.04	0.020122	seq68557_qe2
GGTLDLTLIRARLQE	P.n[35.07]GGTLDLTLIRARLQE.K	sp|Q13263|TIF1B_HUMAN	sp|Q13263|TIF1B_HUMANtr|M0R0K9|M0R0K9_HUMAN	0.9889	0.000155	11|56	3	1690.02	1689	1.02049	seq68557_qe2
TTIMAVQFDGGVVLGADSRTTTGSYIANRVTD	G.n[29.04]TTIM[147.04]AVQFDGGVVLGADSRTTTGSYIANRVTD.K	sp|P28072|PSB6_HUMAN	sp|P28072|PSB6_HUMANtr|A0A087X2I4|A0A087X2I4_HUMANtr|I3L3X7|I3L3X7_HUMAN	0.9853	0.000606	10|186	4	3361.7	3359.67	2.03806	seq68557_qe2
SSEESDIDSEASSALFMA	D.n[35.07]SSEESDIDSEASSALFM[147.04]A.K	sp|P35269|T2FA_HUMAN	sp|P35269|T2FA_HUMANtr|M0QXD6|M0QXD6_HUMAN	0.9953	2.61e-05	6|34	2	1925.83	1924.83	1.00146	seq68557_qe2
GVRTPFLLSGTSY	D.n[35.07]GVRTPFLLSGTSY.K	sp|P55084|ECHB_HUMAN	sp|P55084|ECHB_HUMANtr|C9JE81|C9JE81_HUMANtr|C9JEY0|C9JEY0_HUMANtr|C9K0M0|C9K0M0_HUMANtr|B5MD38|B5MD38_HUMAN	0.9999	2.88e-07	10|24	2	1430.82	1430.8	0.017852	seq68557_qe2
MEATTAGVGRLEEEALRR	-.n[29.04]M[147.04]EATTAGVGRLEEEALRR.K	sp|Q8WUD4|CCD12_HUMAN	sp|Q8WUD4|CCD12_HUMANtr|C9JUN5|C9JUN5_HUMANtr|S4R331|S4R331_HUMANtr|J3KR35|J3KR35_HUMAN	0.9656	0.00647	12|68	3	2032.05	2032.04	0.012398	seq68557_qe2
LRLDVGNFSWGSECCTR	A.n[29.04]LRLDVGNFSWGSEC[160.03]C[160.03]TR.K	sp|P62241|RS8_HUMAN	sp|P62241|RS8_HUMAN	1	7.34e-12	33|64	3	2084.97	2083.96	1.01718	seq68557_qe2
GILAGSQEHDPGQGSSSPEQAGSPTEGEGVSTWESF	D.n[35.07]GILAGSQEHDPGQGSSSPEQAGSPTEGEGVSTWESF.K	sp|Q02952|AKA12_HUMAN	sp|Q02952|AKA12_HUMAN	0.9797	0.000757	5|140	3	3637.67	3635.63	2.03084	seq68557_qe2
GFVTFSSMAEVDAAMAARPHSIDGRVVEP	F.n[29.04]GFVTFSSM[147.04]AEVDAAMAARPHSIDGRVVEP.K	sp|P22626|ROA2_HUMAN	sp|P22626|ROA2_HUMANtr|A0A087WUI2|A0A087WUI2_HUMAN	1	9.65e-14	46|168	4	3090.51	3090.49	0.014893	seq68557_qe2
CAERELVAVICPYCE	D.n[35.07]C[160.03]AERELVAVIC[160.03]PYC[160.03]E.K	sp|Q8TCF1|ZFAN1_HUMAN	sp|Q8TCF1|ZFAN1_HUMANtr|E5RIS3|E5RIS3_HUMAN	0.9997	2.91e-05	12|28	2	1901.91	1901.89	0.015212	seq68557_qe2
GIYEVPEELSGQTNIHLS	F.n[35.07]GIYEVPEELSGQTNIHLS.K	sp|P17655|CAN2_HUMAN	sp|P17655|CAN2_HUMAN	0.9999	3.23e-06	13|68	3	2019.06	2019.04	0.017937	seq68557_qe2
GIYEVPEELSGQTNIHLS	F.n[35.07]GIYEVPEELSGQTNIHLS.K	sp|P17655|CAN2_HUMAN	sp|P17655|CAN2_HUMAN	0.9998	4.36e-05	11|34	2	2019.05	2019.04	0.008217	seq68557_qe2
MRAAQVAQDEEIARLLMAEE	D.n[35.07]M[147.04]RAAQVAQDEEIARLLM[147.04]AEE.K	sp|Q8IVM0|CCD50_HUMAN	sp|Q8IVM0|CCD50_HUMAN	1	6.69e-08	25|76	3	2340.19	2339.17	1.01794	seq68557_qe2
GIYEVPEELSGQTNIHLS	F.n[29.04]GIYEVPEELSGQTNIHLS.K	sp|P17655|CAN2_HUMAN	sp|P17655|CAN2_HUMAN	1	3.96e-09	20|68	3	2014.03	2013.01	1.02261	seq68557_qe2
TTANAEGDLPTTMGGPLPPHLAL	D.n[35.07]TTANAEGDLPTTM[147.04]GGPLPPHLAL.K	sp|Q08211|DHX9_HUMAN	sp|Q08211|DHX9_HUMAN	1	5.53e-09	12|44	2	2323.21	2323.19	0.018763	seq68557_qe2
ATVGGPAPTPLLPPSATASV	D.n[35.07]ATVGGPAPTPLLPPSATASV.K	sp|Q07666|KHDR1_HUMAN	sp|Q07666|KHDR1_HUMAN	0.9999	9.86e-06	11|38	2	1837.05	1837.04	0.009672	seq68557_qe2
GIYEVPEELSGQTNIHLS	F.n[29.04]GIYEVPEELSGQTNIHLS.K	sp|P17655|CAN2_HUMAN	sp|P17655|CAN2_HUMAN	0.9524	0.00331	6|34	2	2013.03	2013.01	0.01969	seq68557_qe2
DFEQEMATAASSSSLE	L.n[35.07]DFEQEMATAASSSSLE.K	sp|Q6S8J3|POTEE_HUMAN	sp|Q6S8J3|POTEE_HUMANsp|P60709|ACTB_HUMANsp|P63261|ACTG_HUMANtr|I3L4N8|I3L4N8_HUMANtr|A0A2R8Y793|A0A2R8Y793_HUMANtr|A0A2R8YEA7|A0A2R8YEA7_HUMAN	0.9985	0.000167	12|30	2	1735.78	1735.77	0.014268	seq68557_qe2
GGTLDLTLIRARLQE	P.n[35.07]GGTLDLTLIRARLQE.K	sp|Q13263|TIF1B_HUMAN	sp|Q13263|TIF1B_HUMANtr|M0R0K9|M0R0K9_HUMAN	0.9419	0.00683	12|56	3	1689.01	1689	0.012553	seq68557_qe2
GVRTPFLLSGTSY	D.n[35.07]GVRTPFLLSGTSY.K	sp|P55084|ECHB_HUMAN	sp|P55084|ECHB_HUMANtr|C9JE81|C9JE81_HUMANtr|C9JEY0|C9JEY0_HUMANtr|C9K0M0|C9K0M0_HUMANtr|B5MD38|B5MD38_HUMAN	0.9997	7.32e-05	12|24	2	1430.81	1430.8	0.008	seq68557_qe2
ALSASFEPFSN	Y.n[35.07]ALSASFEPFSN.K	sp|P27797|CALR_HUMAN	sp|P27797|CALR_HUMAN	0.9995	0.000136	10|20	2	1202.61	1202.6	0.004524	seq68557_qe2
GFVTFSSMAEVDAAMAARPHSIDGRVVEP	F.n[29.04]GFVTFSSM[147.04]AEVDAAMAARPHSIDGRVVEP.K	sp|P22626|ROA2_HUMAN	sp|P22626|ROA2_HUMANtr|A0A087WUI2|A0A087WUI2_HUMAN	1	3.56e-14	46|168	4	3090.5	3090.49	0.009798	seq68557_qe2
ALSASFEPFSN	Y.n[29.04]ALSASFEPFSN.K	sp|P27797|CALR_HUMAN	sp|P27797|CALR_HUMAN	0.9998	4.52e-05	11|20	2	1196.58	1196.57	0.006785	seq68557_qe2
HSLLPVDDAINGLSEEQRQLRQTMA	A.n[35.07]HSLLPVDDAINGLSEEQRQLRQTM[147.04]A.K	sp|P26440|IVD_HUMAN	sp|P26440|IVD_HUMANtr|A0A0A0MT83|A0A0A0MT83_HUMANtr|A0A087WVD3|A0A087WVD3_HUMAN	1	2.8e-07	17|144	4	2870.5	2870.48	0.026019	seq68557_qe2
AHYYEQNEQPTGTCAACITGDNRSLIANLAAANCY	D.n[35.07]AHYYEQNEQPTGTC[160.03]AAC[160.03]ITGDNRSLIANLAAANC[160.03]Y.K	sp|P55263|ADK_HUMAN	sp|P55263|ADK_HUMAN	1	3.93e-14	17|136	3	3952.81	3950.78	2.03055	seq68557_qe2
TTANAEGDLPTTMGGPLPPHLAL	D.n[35.07]TTANAEGDLPTTM[147.04]GGPLPPHLAL.K	sp|Q08211|DHX9_HUMAN	sp|Q08211|DHX9_HUMAN	1	2e-09	14|44	2	2323.21	2323.19	0.018477	seq68557_qe2
ATVGGPAPTPLLPPSATASV	D.n[35.07]ATVGGPAPTPLLPPSATASV.K	sp|Q07666|KHDR1_HUMAN	sp|Q07666|KHDR1_HUMAN	0.9997	1.77e-05	7|38	2	1837.06	1837.04	0.016172	seq68557_qe2
CQVIGASVDSHFCHLAWVNTP	N.n[35.07]C[160.03]QVIGASVDSHFC[160.03]HLAWVNTP.K	sp|Q06830|PRDX1_HUMAN	sp|Q06830|PRDX1_HUMANtr|A0A0A0MSI0|A0A0A0MSI0_HUMANsp|PRDX1_HUMAN|	1	4.17e-07	11|80	3	2432.19	2431.16	1.02388	seq68557_qe2
LDALAAEIEGAGAA	D.n[35.07]LDALAAEIEGAGAA.K	sp|O60841|IF2P_HUMAN	sp|O60841|IF2P_HUMANtr|A0A087WUT6|A0A087WUT6_HUMAN	0.9997	8.47e-05	12|26	2	1304.71	1304.7	0.005833	seq68557_qe2
ALLADLESTTSHIS	D.n[35.07]ALLADLESTTSHIS.K	sp|P49023|PAXI_HUMAN	sp|P49023|PAXI_HUMANtr|F5GZ78|F5GZ78_HUMANtr|F5H836|F5H836_HUMANtr|A0A1B0GU60|A0A1B0GU60_HUMANtr|A0A1B0GTU4|A0A1B0GTU4_HUMAN	0.9999	8.84e-07	17|26	2	1490.82	1490.8	0.016724	seq68557_qe2
DFEQEMATAASSSSLE	L.n[35.07]DFEQEMATAASSSSLE.K	sp|Q6S8J3|POTEE_HUMAN	sp|Q6S8J3|POTEE_HUMANsp|P60709|ACTB_HUMANsp|P63261|ACTG_HUMANtr|I3L4N8|I3L4N8_HUMANtr|A0A2R8Y793|A0A2R8Y793_HUMANtr|A0A2R8YEA7|A0A2R8YEA7_HUMAN	1	1.75e-06	12|30	2	1735.77	1735.77	0.007554	seq68557_qe2
YVALDFEQEMATAASSSSLE	C.n[35.07]YVALDFEQEM[147.04]ATAASSSSLE.K	sp|Q6S8J3|POTEE_HUMAN	sp|Q6S8J3|POTEE_HUMANsp|P60709|ACTB_HUMANsp|P63261|ACTG_HUMANtr|I3L4N8|I3L4N8_HUMANtr|A0A2R8Y793|A0A2R8Y793_HUMANtr|A0A2R8YEA7|A0A2R8YEA7_HUMAN	1	3.24e-06	17|76	3	2198.02	2198.01	0.0076	seq68557_qe2
HSLLPVDDAINGLSEEQRQLRQTMA	A.n[29.04]HSLLPVDDAINGLSEEQRQLRQTM[147.04]A.K	sp|P26440|IVD_HUMAN	sp|P26440|IVD_HUMANtr|A0A0A0MT83|A0A0A0MT83_HUMANtr|A0A087WVD3|A0A087WVD3_HUMAN	1	1.59e-09	29|144	4	2864.47	2864.45	0.027466	seq68557_qe2
YVALDFEQEMATAASSSSLE	C.n[35.07]YVALDFEQEM[147.04]ATAASSSSLE.K	sp|Q6S8J3|POTEE_HUMAN	sp|Q6S8J3|POTEE_HUMANsp|P60709|ACTB_HUMANsp|P63261|ACTG_HUMANtr|I3L4N8|I3L4N8_HUMANtr|A0A2R8Y793|A0A2R8Y793_HUMANtr|A0A2R8YEA7|A0A2R8YEA7_HUMAN	1	4.94e-13	17|38	2	2199.04	2198.01	1.02548	seq68557_qe2
ALSASFEPFSN	Y.n[35.07]ALSASFEPFSN.K	sp|P27797|CALR_HUMAN	sp|P27797|CALR_HUMAN	0.999	0.000208	12|20	2	1202.61	1202.6	0.007785	seq68557_qe2
GFVTFSSMAEVDAAMAARPHSIDGRVVEP	F.n[29.04]GFVTFSSMAEVDAAM[147.04]AARPHSIDGRVVEP.K	sp|P22626|ROA2_HUMAN	sp|P22626|ROA2_HUMANtr|A0A087WUI2|A0A087WUI2_HUMAN	1	7.47e-17	48|168	4	3090.51	3090.49	0.017201	seq68557_qe2
ALLADLESTTSHIS	D.n[35.07]ALLADLESTTSHIS.K	sp|P49023|PAXI_HUMAN	sp|P49023|PAXI_HUMANtr|F5GZ78|F5GZ78_HUMANtr|F5H836|F5H836_HUMANtr|A0A1B0GU60|A0A1B0GU60_HUMANtr|A0A1B0GTU4|A0A1B0GTU4_HUMAN	1	8.31e-07	15|52	3	1490.82	1490.8	0.013104	seq68557_qe2
YVALDFEQEMATAASSSSLE	C.n[35.07]YVALDFEQEM[147.04]ATAASSSSLE.K	sp|Q6S8J3|POTEE_HUMAN	sp|Q6S8J3|POTEE_HUMANsp|P60709|ACTB_HUMANsp|P63261|ACTG_HUMANtr|I3L4N8|I3L4N8_HUMANtr|A0A2R8Y793|A0A2R8Y793_HUMANtr|A0A2R8YEA7|A0A2R8YEA7_HUMAN	1	1.11e-13	15|38	2	2198.03	2198.01	0.011076	seq68557_qe2
GFVTFSSMAEVDAAMAARPHSIDGRVVEP	F.n[29.04]GFVTFSSMAEVDAAM[147.04]AARPHSIDGRVVEP.K	sp|P22626|ROA2_HUMAN	sp|P22626|ROA2_HUMANtr|A0A087WUI2|A0A087WUI2_HUMAN	0.9998	7.85e-06	12|112	3	3091.5	3090.49	1.00877	seq68557_qe2
HSLLPVDDAINGLSEEQRQLRQTMA	A.n[35.07]HSLLPVDDAINGLSEEQRQLRQTM[147.04]A.K	sp|P26440|IVD_HUMAN	sp|P26440|IVD_HUMANtr|A0A0A0MT83|A0A0A0MT83_HUMANtr|A0A087WVD3|A0A087WVD3_HUMAN	1	9.52e-12	30|144	4	2871.49	2870.48	1.01625	seq68557_qe2
HIEQFLDTNETPYFM	N.n[29.04]HIEQFLDTNETPYFM[147.04].K	sp|P13010|XRCC5_HUMAN	sp|P13010|XRCC5_HUMAN	0.9993	5.78e-05	9|28	2	1928.88	1927.87	1.01121	seq68557_qe2
HLVASNPFEDDFGAP	D.n[35.07]HLVASNPFEDDFGAP.K	sp|Q9BRQ0|PYGO2_HUMAN	sp|Q9BRQ0|PYGO2_HUMANtr|Q5T171|Q5T171_HUMAN	0.9998	1.46e-05	13|28	2	1648.81	1648.79	0.012576	seq68557_qe2
TTANAEGDLPTTMGGPLPPHLAL	D.n[35.07]TTANAEGDLPTTM[147.04]GGPLPPHLAL.K	sp|Q08211|DHX9_HUMAN	sp|Q08211|DHX9_HUMAN	1	1.37e-10	17|44	2	2323.2	2323.19	0.006091	seq68557_qe2
RRTPPLGPMPNSDIDLSNLERLE	G.n[35.07]RRTPPLGPMPNSDIDLSNLERLE.K	sp|Q96DV4|RM38_HUMAN	sp|Q96DV4|RM38_HUMAN	0.9698	0.0103	24|132	4	2653.42	2653.41	0.012135	seq68557_qe2
GFVTFENEDVVE	F.n[29.04]GFVTFENEDVVE.K	sp|Q96DH6|MSI2H_HUMAN	sp|Q96DH6|MSI2H_HUMANtr|B4DHE8|B4DHE8_HUMANtr|B4DM51|B4DM51_HUMAN	0.9999	1.45e-05	9|22	2	1411.65	1411.65	0.003842	seq68557_qe2
VRGQAGGGGPGTGPGLGEAGSLATCELPLA	A.n[29.04]VRGQAGGGGPGTGPGLGEAGSLATC[160.03]ELPLA.K	sp|Q9Y3D2|MSRB2_HUMAN	sp|Q9Y3D2|MSRB2_HUMAN	1	7.04e-13	21|116	3	2735.39	2734.37	1.02342	seq68557_qe2
LDALAAEIEGAGAA	D.n[35.07]LDALAAEIEGAGAA.K	sp|O60841|IF2P_HUMAN	sp|O60841|IF2P_HUMANtr|A0A087WUT6|A0A087WUT6_HUMAN	0.9948	0.000533	7|26	2	1304.72	1304.7	0.011542	seq68557_qe2
VRGQAGGGGPGTGPGLGEAGSLATCELPLA	A.n[35.07]VRGQAGGGGPGTGPGLGEAGSLATC[160.03]ELPLA.K	sp|Q9Y3D2|MSRB2_HUMAN	sp|Q9Y3D2|MSRB2_HUMAN	1	2.09e-16	28|116	3	2740.42	2740.4	0.012904	seq68557_qe2
ALLADLESTTSHIS	D.n[35.07]ALLADLESTTSHIS.K	sp|P49023|PAXI_HUMAN	sp|P49023|PAXI_HUMANtr|F5GZ78|F5GZ78_HUMANtr|F5H836|F5H836_HUMANtr|A0A1B0GU60|A0A1B0GU60_HUMANtr|A0A1B0GTU4|A0A1B0GTU4_HUMAN	1	1.45e-09	18|26	2	1490.81	1490.8	0.008546	seq68557_qe2
SVIIADQTPTPTRFL	D.n[35.07]SVIIADQTPTPTRFL.K	sp|P17544|ATF7_HUMAN	sp|P17544|ATF7_HUMANtr|K7ESA4|K7ESA4_HUMANtr|K7ELQ4|K7ELQ4_HUMAN	0.9983	0.000506	14|28	2	1691.98	1691.97	0.008399	seq68557_qe2
HSLLPVDDAINGLSEEQRQLRQTMA	A.n[29.04]HSLLPVDDAINGLSEEQRQLRQTM[147.04]A.K	sp|P26440|IVD_HUMAN	sp|P26440|IVD_HUMANtr|A0A0A0MT83|A0A0A0MT83_HUMANtr|A0A087WVD3|A0A087WVD3_HUMAN	1	5e-10	30|144	4	2864.47	2864.45	0.025602	seq68557_qe2
YVALDFEQEMATAASSSSLE	C.n[35.07]YVALDFEQEM[147.04]ATAASSSSLE.K	sp|Q6S8J3|POTEE_HUMAN	sp|Q6S8J3|POTEE_HUMANsp|P60709|ACTB_HUMANsp|P63261|ACTG_HUMANtr|I3L4N8|I3L4N8_HUMANtr|A0A2R8Y793|A0A2R8Y793_HUMANtr|A0A2R8YEA7|A0A2R8YEA7_HUMAN	1	7.97e-11	22|76	3	2198.03	2198.01	0.017165	seq68557_qe2
YVALDFEQEMATAASSSSLE	C.n[35.07]YVALDFEQEM[147.04]ATAASSSSLE.K	sp|Q6S8J3|POTEE_HUMAN	sp|Q6S8J3|POTEE_HUMANsp|P60709|ACTB_HUMANsp|P63261|ACTG_HUMANtr|I3L4N8|I3L4N8_HUMANtr|A0A2R8Y793|A0A2R8Y793_HUMANtr|A0A2R8YEA7|A0A2R8YEA7_HUMAN	1	1.94e-15	18|38	2	2199.03	2198.01	1.01108	seq68557_qe2
TTANAEGDLPTTMGGPLPPHLAL	D.n[35.07]TTANAEGDLPTTM[147.04]GGPLPPHLAL.K	sp|Q08211|DHX9_HUMAN	sp|Q08211|DHX9_HUMAN	1	2.06e-07	35|88	3	2323.21	2323.19	0.017387	seq68557_qe2
FDVFPSSPRCPQLPGGGAQMYSHGIELACQ	D.n[35.07]FDVFPSSPRC[160.03]PQLPGGGAQM[147.04]YSHGIELAC[160.03]Q.K	sp|Q7L3B6|CD37L_HUMAN	sp|Q7L3B6|CD37L_HUMANtr|B1AL69|B1AL69_HUMAN	0.9998	6.4e-06	8|116	3	3357.58	3355.56	2.01841	seq68557_qe2
GVQLPPGDYSTTPGGTLFSTTPGGTRIIYDR	D.n[35.07]GVQLPPGDYSTTPGGTLFSTTPGGTRIIYDR.K	sp|Q13541|4EBP1_HUMAN	sp|Q13541|4EBP1_HUMAN	0.96	0.00604	8|120	3	3258.69	3257.68	1.01677	seq68557_qe2
SVFALTNGIYPH	R.n[35.07]SVFALTNGIYPH.K	sp|Q02878|RL6_HUMAN	sp|Q02878|RL6_HUMAN	1	8.18e-12	16|22	2	1351.74	1351.73	0.009793	seq68557_qe2
IICPMYARVDEDQPFPAVP	D.n[35.07]IIC[160.03]PM[147.04]YARVDEDQPFPAVP.K	sp|BGAL_ECOLI|	sp|BGAL_ECOLI|	0.9872	0.00313	7|72	3	2267.13	2267.12	0.011496	seq68557_qe2
TTANAEGDLPTTMGGPLPPHLAL	D.n[35.07]TTANAEGDLPTTM[147.04]GGPLPPHLAL.K	sp|Q08211|DHX9_HUMAN	sp|Q08211|DHX9_HUMAN	1	3.59e-12	24|44	2	2323.2	2323.19	0.007311	seq68557_qe2
SVFALTNGIYPH	R.n[29.04]SVFALTNGIYPH.K	sp|Q02878|RL6_HUMAN	sp|Q02878|RL6_HUMAN	1	4.64e-10	17|22	2	1345.72	1345.7	0.0122	seq68557_qe2
RISPDRVYINYYDMNAANVGWNNSTFA	L.n[35.07]RISPDRVYINYYDM[147.04]NAANVGWNNSTFA.-	sp|P14174|MIF_HUMAN	sp|P14174|MIF_HUMAN	0.9994	6.38e-05	14|104	3	3201.54	3200.52	1.01722	seq68557_qe2
GFVTFENEDVVE	F.n[29.04]GFVTFENEDVVE.K	sp|Q96DH6|MSI2H_HUMAN	sp|Q96DH6|MSI2H_HUMANtr|B4DHE8|B4DHE8_HUMANtr|B4DM51|B4DM51_HUMAN	0.9997	7.66e-05	9|22	2	1411.66	1411.65	0.006351	seq68557_qe2
VRGQAGGGGPGTGPGLGEAGSLATCELPLA	A.n[29.04]VRGQAGGGGPGTGPGLGEAGSLATC[160.03]ELPLA.K	sp|Q9Y3D2|MSRB2_HUMAN	sp|Q9Y3D2|MSRB2_HUMAN	1	1.56e-19	34|116	3	2734.38	2734.37	0.01328	seq68557_qe2
SVIIADQTPTPTRFL	D.n[35.07]SVIIADQTPTPTRFL.K	sp|P17544|ATF7_HUMAN	sp|P17544|ATF7_HUMANtr|K7ESA4|K7ESA4_HUMANtr|K7ELQ4|K7ELQ4_HUMAN	1	2.15e-06	8|28	2	1691.97	1691.97	0.005225	seq68557_qe2
SPTPPLFSLPEARTRFT	M.n[35.07]SPTPPLFSLPEARTRFT.K	sp|Q96FV9|THOC1_HUMAN	sp|Q96FV9|THOC1_HUMANtr|J3KRD7|J3KRD7_HUMANtr|J3KT14|J3KT14_HUMANtr|A0A087WWS1|A0A087WWS1_HUMANtr|J3QQZ3|J3QQZ3_HUMAN	0.9913	0.000788	6|64	3	1950.09	1950.08	0.015142	seq68557_qe2
YVALDFEQEMATAASSSSLE	C.n[35.07]YVALDFEQEM[147.04]ATAASSSSLE.K	sp|Q6S8J3|POTEE_HUMAN	sp|Q6S8J3|POTEE_HUMANsp|P60709|ACTB_HUMANsp|P63261|ACTG_HUMANtr|I3L4N8|I3L4N8_HUMANtr|A0A2R8Y793|A0A2R8Y793_HUMANtr|A0A2R8YEA7|A0A2R8YEA7_HUMAN	1	6.15e-11	21|76	3	2198.04	2198.01	0.020427	seq68557_qe2
GGLASGGDVEPGLPVEVRGSNGAFY	M.n[29.04]GGLASGGDVEPGLPVEVRGSNGAFY.K	sp|P51116|FXR2_HUMAN	sp|P51116|FXR2_HUMAN	1	5.79e-08	18|96	3	2434.22	2432.2	2.02004	seq68557_qe2
SIPVTELSASGPFESHDLLR	D.n[35.07]SIPVTELSASGPFESHDLLR.K	sp|Q9Y244|POMP_HUMAN	sp|Q9Y244|POMP_HUMAN	1	1.12e-07	14|76	3	2189.17	2188.16	1.00985	seq68557_qe2
TTANAEGDLPTTMGGPLPPHLAL	D.n[35.07]TTANAEGDLPTTM[147.04]GGPLPPHLAL.K	sp|Q08211|DHX9_HUMAN	sp|Q08211|DHX9_HUMAN	0.9996	6.29e-05	37|88	3	2323.2	2323.19	0.007736	seq68557_qe2
YVALDFEQEMATAASSSSLE	C.n[35.07]YVALDFEQEM[147.04]ATAASSSSLE.K	sp|Q6S8J3|POTEE_HUMAN	sp|Q6S8J3|POTEE_HUMANsp|P60709|ACTB_HUMANsp|P63261|ACTG_HUMANtr|I3L4N8|I3L4N8_HUMANtr|A0A2R8Y793|A0A2R8Y793_HUMANtr|A0A2R8YEA7|A0A2R8YEA7_HUMAN	1	4.77e-11	16|38	2	2198.02	2198.01	0.009953	seq68557_qe2
HSLLPVDDAINGLSEEQRQLRQTMA	A.n[29.04]HSLLPVDDAINGLSEEQRQLRQTM[147.04]A.K	sp|P26440|IVD_HUMAN	sp|P26440|IVD_HUMANtr|A0A0A0MT83|A0A0A0MT83_HUMANtr|A0A087WVD3|A0A087WVD3_HUMAN	0.9058	0.0111	7|144	4	2866.47	2864.45	2.02512	seq68557_qe2
LPEAPPPPLEPAVIARPGCVNLSLHGIVEDRRP	D.n[35.07]LPEAPPPPLEPAVIARPGC[160.03]VNLSLHGIVEDRRP.K	sp|Q8N163|CCAR2_HUMAN	sp|Q8N163|CCAR2_HUMANtr|H0YB24|H0YB24_HUMANtr|G3V119|G3V119_HUMAN	1	1.39e-08	20|256	5	3601.01	3599.98	1.02628	seq68557_qe2
SVFALTNGIYPH	R.n[35.07]SVFALTNGIYPH.K	sp|Q02878|RL6_HUMAN	sp|Q02878|RL6_HUMAN	1	5.91e-11	17|22	2	1351.74	1351.73	0.004361	seq68557_qe2
SVFALTNGIYPH	R.n[29.04]SVFALTNGIYPH.K	sp|Q02878|RL6_HUMAN	sp|Q02878|RL6_HUMAN	1	1.89e-11	18|22	2	1345.71	1345.7	0.007465	seq68557_qe2
TTANAEGDLPTTMGGPLPPHLAL	D.n[35.07]TTANAEGDLPTTM[147.04]GGPLPPHLAL.K	sp|Q08211|DHX9_HUMAN	sp|Q08211|DHX9_HUMAN	1	7.86e-11	21|44	2	2323.2	2323.19	0.008747	seq68557_qe2
GEWEPPVIQNPEY	D.n[35.07]GEWEPPVIQNPEY.K	sp|P27797|CALR_HUMAN	sp|P27797|CALR_HUMANtr|K7EJB9|K7EJB9_HUMANtr|K7EL50|K7EL50_HUMAN	0.9997	7.58e-05	9|24	2	1590.78	1590.78	0.004969	seq68557_qe2
RISPDRVYINYYDMNAANVGWNNSTFA	L.n[29.04]RISPDRVYINYYDM[147.04]NAANVGWNNSTFA.-	sp|P14174|MIF_HUMAN	sp|P14174|MIF_HUMAN	1	6.57e-07	13|104	3	3196.51	3194.49	2.01767	seq68557_qe2
YVALDFEQEMATAASSSSLE	C.n[35.07]YVALDFEQEM[147.04]ATAASSSSLE.K	sp|Q6S8J3|POTEE_HUMAN	sp|Q6S8J3|POTEE_HUMANsp|P60709|ACTB_HUMANsp|P63261|ACTG_HUMANtr|I3L4N8|I3L4N8_HUMANtr|A0A2R8Y793|A0A2R8Y793_HUMANtr|A0A2R8YEA7|A0A2R8YEA7_HUMAN	1	2.41e-07	12|76	3	2198.02	2198.01	0.010098	seq68557_qe2
SIPVTELSASGPFESHDLLR	D.n[35.07]SIPVTELSASGPFESHDLLR.K	sp|Q9Y244|POMP_HUMAN	sp|Q9Y244|POMP_HUMAN	1	7.87e-10	30|76	3	2189.17	2188.16	1.01424	seq68557_qe2
NLQSGEVTQLLNTMGHHTVGL	D.n[35.07]NLQSGEVTQLLNTM[147.04]GHHTVGL.K	sp|Q09666|AHNK_HUMAN	sp|Q09666|AHNK_HUMANtr|E9PJZ0|E9PJZ0_HUMANtr|E9PLK4|E9PLK4_HUMANtr|E9PQE3|E9PQE3_HUMANtr|E9PKR9|E9PKR9_HUMANtr|E9PJC6|E9PJC6_HUMAN	0.9486	0.00214	23|80	3	2299.19	2298.19	1.00576	seq68557_qe2
TTANAEGDLPTTMGGPLPPHLAL	D.n[35.07]TTANAEGDLPTTM[147.04]GGPLPPHLAL.K	sp|Q08211|DHX9_HUMAN	sp|Q08211|DHX9_HUMAN	1	1.85e-12	28|88	3	2323.21	2323.19	0.011272	seq68557_qe2
YVALDFEQEMATAASSSSLE	C.n[35.07]YVALDFEQEM[147.04]ATAASSSSLE.K	sp|Q6S8J3|POTEE_HUMAN	sp|Q6S8J3|POTEE_HUMANsp|P60709|ACTB_HUMANsp|P63261|ACTG_HUMANtr|I3L4N8|I3L4N8_HUMANtr|A0A2R8Y793|A0A2R8Y793_HUMANtr|A0A2R8YEA7|A0A2R8YEA7_HUMAN	0.9932	0.000236	6|38	2	2199.04	2198.01	1.02084	seq68557_qe2
SPTPPLFSLPEARTRFT	M.n[35.07]SPTPPLFSLPEARTRFT.K	sp|Q96FV9|THOC1_HUMAN	sp|Q96FV9|THOC1_HUMANtr|J3KRD7|J3KRD7_HUMANtr|J3KT14|J3KT14_HUMANtr|A0A087WWS1|A0A087WWS1_HUMANtr|J3QQZ3|J3QQZ3_HUMAN	0.9265	0.000529	8|64	3	1950.1	1950.08	0.023527	seq68557_qe2
TTANAEGDLPTTMGGPLPPHLAL	D.n[35.07]TTANAEGDLPTTM[147.04]GGPLPPHLAL.K	sp|Q08211|DHX9_HUMAN	sp|Q08211|DHX9_HUMAN	1	1.28e-10	14|44	2	2323.21	2323.19	0.020793	seq68557_qe2
LPEAPPPPLEPAVIARPGCVNLSLHGIVEDRRP	D.n[35.07]LPEAPPPPLEPAVIARPGC[160.03]VNLSLHGIVEDRRP.K	sp|Q8N163|CCAR2_HUMAN	sp|Q8N163|CCAR2_HUMANtr|H0YB24|H0YB24_HUMANtr|G3V119|G3V119_HUMAN	1	2.22e-08	24|256	5	3601.02	3599.98	1.04032	seq68557_qe2
HQTGPIVWGEPGTNGQHAFYQLIHQGT	D.n[35.07]HQTGPIVWGEPGTNGQHAFYQLIHQGT.K	sp|P06744|G6PI_HUMAN	sp|P06744|G6PI_HUMANtr|K7EQ48|K7EQ48_HUMANtr|A0A0A0MTS2|A0A0A0MTS2_HUMANtr|A0A2U3TZU2|A0A2U3TZU2_HUMANtr|K7ESF4|K7ESF4_HUMAN	0.9718	7.81e-05	16|156	4	3006.54	3006.49	0.04416	seq68557_qe2
HVLGPNAGEVTQGFAAAL	F.n[29.04]HVLGPNAGEVTQGFAAAL.K	sp|Q16881|TRXR1_HUMAN	sp|Q16881|TRXR1_HUMANtr|A0A182DWI3|A0A182DWI3_HUMANtr|E9PIR7|E9PIR7_HUMANtr|F8W809|F8W809_HUMANtr|E2QRB9|E2QRB9_HUMANtr|A0A087WSW9|A0A087WSW9_HUMANtr|A0A087WSY9|A0A087WSY9_HUMAN	0.9654	0.00162	7|34	2	1778.95	1778.93	0.018152	seq68557_qe2
GEWEPPVIQNPEY	D.n[35.07]GEWEPPVIQNPEY.K	sp|P27797|CALR_HUMAN	sp|P27797|CALR_HUMANtr|K7EJB9|K7EJB9_HUMANtr|K7EL50|K7EL50_HUMAN	1	9.71e-09	15|24	2	1590.79	1590.78	0.016039	seq68557_qe2
ASFIDDEAF	D.n[35.07]ASFIDDEAF.K	sp|Q92733|PRCC_HUMAN	sp|Q92733|PRCC_HUMANtr|H0Y679|H0Y679_HUMAN	0.9812	0.00288	9|16	2	1047.51	1047.5	0.008466	seq68557_qe2
SSLAEEAARATENPEQVASEGLPEPVLR	L.n[35.07]SSLAEEAARATENPEQVASEGLPEPVLR.K	sp|Q9BYD3|RM04_HUMAN	sp|Q9BYD3|RM04_HUMANtr|X6RAY8|X6RAY8_HUMANtr|K7EKI4|K7EKI4_HUMANtr|K7ES61|K7ES61_HUMANtr|K7ELF1|K7ELF1_HUMANtr|K7ELQ0|K7ELQ0_HUMAN	1	3.42e-08	24|108	3	2984.55	2983.53	1.02284	seq68557_qe2
SSLAEEAARATENPEQVASEGLPEPVLR	L.n[29.04]SSLAEEAARATENPEQVASEGLPEPVLR.K	sp|Q9BYD3|RM04_HUMAN	sp|Q9BYD3|RM04_HUMANtr|X6RAY8|X6RAY8_HUMANtr|K7EKI4|K7EKI4_HUMANtr|K7ES61|K7ES61_HUMANtr|K7ELF1|K7ELF1_HUMANtr|K7ELQ0|K7ELQ0_HUMAN	1	2.92e-08	17|162	4	2977.54	2977.5	0.035787	seq68557_qe2
KATGRMGMRAAVYYMVTTIIAV	N.n[29.04]K[0]ATGRM[147.04]GM[147.04]RAAVYYM[147.04]VTTIIAV.F	sp|P48664|EAA4_HUMAN	sp|P48664|EAA4_HUMANtr|M0R063|M0R063_HUMANtr|M0R106|M0R106_HUMAN	0.9544	0.00537	10|84	3	2478.3	2478.28	0.018297	seq68557_qe2
GALPEAAALEQPAELPASVRASIER	D.n[35.07]GALPEAAALEQPAELPASVRASIER.K	sp|P23025|XPA_HUMAN	sp|P23025|XPA_HUMANtr|F2Z2T2|F2Z2T2_HUMAN	0.9974	0.000108	27|144	4	2580.44	2579.41	1.02846	seq68557_qe2
SVFALDVLRQRLHE	E.n[35.07]SVFALDVLRQRLHE.K	sp|O75683|SURF6_HUMAN	sp|O75683|SURF6_HUMAN	0.9999	8.95e-06	18|78	4	1716	1715.99	0.014714	seq68557_qe2
SIPVTELSASGPFESHDLLR	D.n[35.07]SIPVTELSASGPFESHDLLR.K	sp|Q9Y244|POMP_HUMAN	sp|Q9Y244|POMP_HUMAN	1	1.03e-09	18|76	3	2188.18	2188.16	0.019735	seq68557_qe2
SSLAEEAARATENPEQVASEGLPEPVLR	L.n[29.04]SSLAEEAARATENPEQVASEGLPEPVLR.K	sp|Q9BYD3|RM04_HUMAN	sp|Q9BYD3|RM04_HUMANtr|X6RAY8|X6RAY8_HUMANtr|K7EKI4|K7EKI4_HUMANtr|K7ES61|K7ES61_HUMANtr|K7ELF1|K7ELF1_HUMANtr|K7ELQ0|K7ELQ0_HUMAN	1	7.36e-15	47|108	3	2977.52	2977.5	0.016902	seq68557_qe2
AIRFLVGTQSL	D.n[35.07]AIRFLVGTQSL.K	sp|Q53HC9|EIPR1_HUMAN	sp|Q53HC9|EIPR1_HUMANtr|F8WDX0|F8WDX0_HUMANtr|A8MUM1|A8MUM1_HUMANtr|C9J0U9|C9J0U9_HUMANtr|F8WDS8|F8WDS8_HUMANtr|D3YTH5|D3YTH5_HUMANtr|F8WB12|F8WB12_HUMAN	1	4e-07	12|20	2	1237.77	1237.76	0.01302	seq68557_qe2
TTANAEGDLPTTMGGPLPPHLAL	D.n[35.07]TTANAEGDLPTTM[147.04]GGPLPPHLAL.K	sp|Q08211|DHX9_HUMAN	sp|Q08211|DHX9_HUMAN	1	4.17e-11	44|88	3	2323.22	2323.19	0.023651	seq68557_qe2
RLDIDSPPITARNTGIICTIGPASRSVETL	C.n[29.04]RLDIDSPPITARNTGIIC[160.03]TIGPASRSVETL.K	sp|P14618|KPYM_HUMAN	sp|P14618|KPYM_HUMANtr|H3BT25|H3BT25_HUMANtr|H3BUW1|H3BUW1_HUMANtr|H3BU13|H3BU13_HUMANtr|H3BTJ2|H3BTJ2_HUMANtr|H3BTN5|H3BTN5_HUMANtr|H3BQ34|H3BQ34_HUMAN	0.9966	0.000332	13|174	4	3250.76	3250.73	0.029044	seq68557_qe2
TAVITPAMLEEEEQLEAAGLERER	D.n[35.07]TAVITPAM[147.04]LEEEEQLEAAGLERER.K	sp|Q9NRZ9|HELLS_HUMAN	sp|Q9NRZ9|HELLS_HUMANtr|B1ALG6|B1ALG6_HUMANtr|A0A0B4J1V9|A0A0B4J1V9_HUMANtr|Q76H82|Q76H82_HUMAN	0.9975	0.000562	10|92	3	2734.4	2734.39	0.012553	seq68557_qe2
TTANAEGDLPTTMGGPLPPHLAL	D.n[35.07]TTANAEGDLPTTM[147.04]GGPLPPHLAL.K	sp|Q08211|DHX9_HUMAN	sp|Q08211|DHX9_HUMAN	1	5.53e-13	25|44	2	2324.21	2323.19	1.01879	seq68557_qe2
GAGAEEVLAPLRLAVRQQGDLVR	D.n[35.07]GAGAEEVLAPLRLAVRQQGDLVR.K	sp|P41250|GARS_HUMAN	sp|P41250|GARS_HUMAN	1	3.7e-07	33|132	4	2451.42	2451.41	0.011582	seq68557_qe2
LPEAPPPPLEPAVIARPGCVNLSLHGIVEDRRP	D.n[35.07]LPEAPPPPLEPAVIARPGC[160.03]VNLSLHGIVEDRRP.K	sp|Q8N163|CCAR2_HUMAN	sp|Q8N163|CCAR2_HUMANtr|H0YB24|H0YB24_HUMANtr|G3V119|G3V119_HUMAN	1	2.25e-07	23|256	5	3601.02	3599.98	1.0391	seq68557_qe2
GEWEPPVIQNPEY	D.n[35.07]GEWEPPVIQNPEY.K	sp|P27797|CALR_HUMAN	sp|P27797|CALR_HUMANtr|K7EJB9|K7EJB9_HUMANtr|K7EL50|K7EL50_HUMAN	1	1.06e-08	15|24	2	1590.79	1590.78	0.008963	seq68557_qe2
SLYVGDLHPDVTEAMLYE	A.n[35.07]SLYVGDLHPDVTEAM[147.04]LYE.K	sp|P11940|PABP1_HUMAN	sp|P11940|PABP1_HUMANsp|Q9H361|PABP3_HUMANsp|Q4VXU2|PAP1L_HUMANtr|E5RFD8|E5RFD8_HUMANtr|E7ERJ7|E7ERJ7_HUMANtr|E5RGC4|E5RGC4_HUMANtr|E5RHG7|E5RHG7_HUMANtr|E5RJM8|E5RJM8_HUMANtr|H0YBN4|H0YBN4_HUMANtr|E5RH24|E5RH24_HUMANtr|E5RJB9|E5RJB9_HUMAN	1	2.69e-08	16|34	2	2101.02	2101.01	0.009611	seq68557_qe2
LGTTYSCVGVF	D.n[35.07]LGTTYSC[160.03]VGVF.K	sp|P11021|BIP_HUMAN	sp|P11021|BIP_HUMANsp|P54652|HSP72_HUMANsp|P48741|HSP77_HUMANsp|P0DMV8|HS71A_HUMANsp|P34931|HS71L_HUMANsp|P11142|HSP7C_HUMANsp|P17066|HSP76_HUMANsp|P0DMV9|HS71B_HUMANtr|E9PI65|E9PI65_HUMANtr|E9PQK7|E9PQK7_HUMANtr|E9PNE6|E9PNE6_HUMANtr|E9PQQ4|E9PQQ4_HUMANtr|E9PKE3|E9PKE3_HUMANtr|E9PLF4|E9PLF4_HUMANtr|E9PPY6|E9PPY6_HUMANtr|E9PK54|E9PK54_HUMANtr|V9GZ37|V9GZ37_HUMANtr|E9PN25|E9PN25_HUMANtr|A0A0G2JIW1|A0A0G2JIW1_HUMANtr|Q53FA3|Q53FA3_HUMAN	0.9922	0.00209	9|20	2	1236.63	1236.63	0.003105	seq68557_qe2
SSLAEEAARATENPEQVASEGLPEPVLR	L.n[29.04]SSLAEEAARATENPEQVASEGLPEPVLR.K	sp|Q9BYD3|RM04_HUMAN	sp|Q9BYD3|RM04_HUMANtr|X6RAY8|X6RAY8_HUMANtr|K7EKI4|K7EKI4_HUMANtr|K7ES61|K7ES61_HUMANtr|K7ELF1|K7ELF1_HUMANtr|K7ELQ0|K7ELQ0_HUMAN	1	1.4e-20	37|162	4	2977.51	2977.5	0.008969	seq68557_qe2
SSLAEEAARATENPEQVASEGLPEPVLR	L.n[29.04]SSLAEEAARATENPEQVASEGLPEPVLR.K	sp|Q9BYD3|RM04_HUMAN	sp|Q9BYD3|RM04_HUMANtr|X6RAY8|X6RAY8_HUMANtr|K7EKI4|K7EKI4_HUMANtr|K7ES61|K7ES61_HUMANtr|K7ELF1|K7ELF1_HUMANtr|K7ELQ0|K7ELQ0_HUMAN	1	4.97e-13	53|108	3	2978.51	2977.5	1.01163	seq68557_qe2
EPEFSYGCAEGSCYPATGDLLIGRAQ	Q.n[35.07]EPEFSYGC[160.03]AEGSC[160.03]YPATGDLLIGRAQ.K	sp|P07942|LAMB1_HUMAN	sp|P07942|LAMB1_HUMANtr|E7EPA6|E7EPA6_HUMANtr|E9PCS6|E9PCS6_HUMANtr|C9J296|C9J296_HUMANtr|G3XAI2|G3XAI2_HUMAN	1	5.23e-08	10|100	3	2881.33	2881.31	0.016546	seq68557_qe2
GAGAEEVLAPLRLAVRQQGDLVR	D.n[35.07]GAGAEEVLAPLRLAVRQQGDLVR.K	sp|P41250|GARS_HUMAN	sp|P41250|GARS_HUMAN	0.9548	0.00375	10|88	3	2451.43	2451.41	0.020864	seq68557_qe2
SSIQFLDNAFR	N.n[35.07]SSIQFLDNAFR.K	sp|P15586|GNS_HUMAN	sp|P15586|GNS_HUMANtr|H0YFA9|H0YFA9_HUMANtr|F5H4C6|F5H4C6_HUMANtr|F6S8M0|F6S8M0_HUMANtr|H7C3P4|H7C3P4_HUMAN	0.9908	0.00101	14|20	2	1331.72	1330.71	1.00887	seq68557_qe2
TTANAEGDLPTTMGGPLPPHLAL	D.n[35.07]TTANAEGDLPTTM[147.04]GGPLPPHLAL.K	sp|Q08211|DHX9_HUMAN	sp|Q08211|DHX9_HUMAN	1	2.2e-15	40|88	3	2323.21	2323.19	0.01151	seq68557_qe2
SPEREPILSSEPSPAVTPVTPTTLIAPRIES	D.n[35.07]SPEREPILSSEPSPAVTPVTPTTLIAPRIES.K	sp|O60749|SNX2_HUMAN	sp|O60749|SNX2_HUMANtr|D6RC15|D6RC15_HUMAN	1	5.58e-15	27|120	3	3304.82	3304.8	0.017379	seq68557_qe2
SLAATRSNDPVATAFAEML	F.n[35.07]SLAATRSNDPVATAFAEM[147.04]L.K	sp|Q9NYL9|TMOD3_HUMAN	sp|Q9NYL9|TMOD3_HUMANtr|H0YKU1|H0YKU1_HUMANtr|H0YNJ8|H0YNJ8_HUMAN	0.9998	1.19e-05	15|36	2	2014.04	2014.03	0.016549	seq68557_qe2
SVFYYEILNSPDRACRLA	F.n[29.04]SVFYYEILNSPDRAC[160.03]RLA.K	sp|P62258|1433E_HUMAN	sp|P62258|1433E_HUMANtr|K7EM20|K7EM20_HUMAN	0.9977	0.000127	13|68	3	2203.11	2201.09	2.01675	seq68557_qe2
GAGAEEVLAPLRLAVRQQGDLVR	D.n[35.07]GAGAEEVLAPLRLAVRQQGDLVR.K	sp|P41250|GARS_HUMAN	sp|P41250|GARS_HUMAN	0.9998	8.26e-05	14|132	4	2451.43	2451.41	0.012976	seq68557_qe2
SVFYYEILNSPDRACRLA	F.n[35.07]SVFYYEILNSPDRAC[160.03]RLA.K	sp|P62258|1433E_HUMAN	sp|P62258|1433E_HUMANtr|K7EM20|K7EM20_HUMAN	0.9999	8.25e-07	17|68	3	2208.13	2207.13	1.00459	seq68557_qe2
TTANAEGDLPTTMGGPLPPHLAL	D.n[35.07]TTANAEGDLPTTM[147.04]GGPLPPHLAL.K	sp|Q08211|DHX9_HUMAN	sp|Q08211|DHX9_HUMAN	0.9999	2.6e-07	10|44	2	2324.2	2323.19	1.00218	seq68557_qe2
MVFASFIR	D.n[35.07]MVFASFIR.K	sp|P14618|KPYM_HUMAN	sp|P14618|KPYM_HUMANtr|H3BR70|H3BR70_HUMANtr|B4DNK4|B4DNK4_HUMANtr|H3BTN5|H3BTN5_HUMANtr|H3BQ34|H3BQ34_HUMAN	0.9752	0.00943	6|14	2	1003.58	1003.57	0.003899	seq68557_qe2
SVSQDPVSNMSITERLEHALE	D.n[35.07]SVSQDPVSNM[147.04]SITERLEHALE.K	sp|P50851|LRBA_HUMAN	sp|P50851|LRBA_HUMANtr|H0YAC6|H0YAC6_HUMANtr|E9PEM5|E9PEM5_HUMAN	1	3.11e-09	14|80	3	2391.2	2391.18	0.016687	seq68557_qe2
SPEREPILSSEPSPAVTPVTPTTLIAPRIES	D.n[35.07]SPEREPILSSEPSPAVTPVTPTTLIAPRIES.K	sp|O60749|SNX2_HUMAN	sp|O60749|SNX2_HUMANtr|D6RC15|D6RC15_HUMAN	1	4.74e-13	32|180	4	3305.8	3304.8	1.00556	seq68557_qe2
TTANAEGDLPTTMGGPLPPHLAL	D.n[35.07]TTANAEGDLPTTM[147.04]GGPLPPHLAL.K	sp|Q08211|DHX9_HUMAN	sp|Q08211|DHX9_HUMAN	1	6.52e-06	37|88	3	2323.21	2323.19	0.012269	seq68557_qe2
TAVITPAMLEEEEQLEAAGLERER	D.n[35.07]TAVITPAM[147.04]LEEEEQLEAAGLERER.K	sp|Q9NRZ9|HELLS_HUMAN	sp|Q9NRZ9|HELLS_HUMANtr|B1ALG6|B1ALG6_HUMANtr|A0A0B4J1V9|A0A0B4J1V9_HUMANtr|Q76H82|Q76H82_HUMAN	0.9997	9.57e-06	11|92	3	2734.39	2734.39	0.001566	seq68557_qe2
SPEREPILSSEPSPAVTPVTPTTLIAPRIES	D.n[35.07]SPEREPILSSEPSPAVTPVTPTTLIAPRIES.K	sp|O60749|SNX2_HUMAN	sp|O60749|SNX2_HUMANtr|D6RC15|D6RC15_HUMAN	1	1.5e-12	34|120	3	3306.81	3304.8	2.00795	seq68557_qe2
EAGGSTGLLMDLAANE	D.n[35.07]EAGGSTGLLM[147.04]DLAANE.K	sp|Q8WXC6|CSN9_HUMAN	sp|Q8WXC6|CSN9_HUMAN	0.9998	3.73e-05	10|30	2	1597.78	1597.77	0.009469	seq68557_qe2
VMQQATNAILRGGTILAPTVSA	D.n[35.07]VMQQATNAILRGGTILAPTVSA.K	sp|Q7L014|DDX46_HUMAN	sp|Q7L014|DDX46_HUMANtr|A0A0C4DG89|A0A0C4DG89_HUMAN	1	6.89e-08	18|84	3	2245.29	2245.27	0.017665	seq68557_qe2
TTANAEGDLPTTMGGPLPPHLAL	D.n[35.07]TTANAEGDLPTTM[147.04]GGPLPPHLAL.K	sp|Q08211|DHX9_HUMAN	sp|Q08211|DHX9_HUMAN	1	6.54e-11	23|44	2	2325.2	2323.19	2.00438	seq68557_qe2
TTANAEGDLPTTMGGPLPPHLAL	D.n[35.07]TTANAEGDLPTTM[147.04]GGPLPPHLAL.K	sp|Q08211|DHX9_HUMAN	sp|Q08211|DHX9_HUMAN	1	8.79e-11	13|44	2	2323.19	2323.19	-0.001233	seq68557_qe2
TTANAEGDLPTTMGGPLPPHLAL	D.n[35.07]TTANAEGDLPTTM[147.04]GGPLPPHLAL.K	sp|Q08211|DHX9_HUMAN	sp|Q08211|DHX9_HUMAN	1	3.18e-09	29|88	3	2323.21	2323.19	0.012625	seq68557_qe2
FVVTDFA	D.n[35.07]FVVTDFA.K	sp|P22314|UBA1_HUMAN	sp|P22314|UBA1_HUMAN	0.9668	0.0129	5|12	2	831.463	831.459	0.00355	seq68557_qe2
AWITAPVALREGEDLS	R.n[35.07]AWITAPVALREGEDLS.K	sp|Q14126|DSG2_HUMAN	sp|Q14126|DSG2_HUMANtr|J3KSI6|J3KSI6_HUMAN	0.9998	3.65e-05	11|30	2	1760.96	1760.95	0.011408	seq68557_qe2
MLGVAAGMTHSNMANALASATCERC	-.n[29.04]M[147.04]LGVAAGMTHSNM[147.04]ANALASATC[160.03]ERC[160.03].K	tr|C9JF46|C9JF46_HUMAN	tr|C9JF46|C9JF46_HUMAN	0.9994	0.000115	12|96	3	2683.18	2683.16	0.012876	seq68557_qe2
EAGGSTGLLMDLAANE	D.n[35.07]EAGGSTGLLM[147.04]DLAANE.K	sp|Q8WXC6|CSN9_HUMAN	sp|Q8WXC6|CSN9_HUMAN	1	1.5e-07	11|30	2	1597.78	1597.77	0.008736	seq68557_qe2
SSQPSLPLVRADDPLRLDQELQQPQTQE	D.n[35.07]SSQPSLPLVRADDPLRLDQELQQPQTQE.K	sp|Q12888|TP53B_HUMAN	sp|Q12888|TP53B_HUMANtr|H7C3N7|H7C3N7_HUMANtr|C9JXV0|C9JXV0_HUMANtr|A6NNK5|A6NNK5_HUMAN	1	3.1e-10	19|108	3	3222.68	3221.67	1.00834	seq68557_qe2
TTANAEGDLPTTMGGPLPPHLAL	D.n[35.07]TTANAEGDLPTTM[147.04]GGPLPPHLAL.K	sp|Q08211|DHX9_HUMAN	sp|Q08211|DHX9_HUMAN	1	1.57e-14	21|44	2	2324.21	2323.19	1.01415	seq68557_qe2
AWITAPVALREGEDLS	R.n[29.04]AWITAPVALREGEDLS.K	sp|Q14126|DSG2_HUMAN	sp|Q14126|DSG2_HUMANtr|J3KSI6|J3KSI6_HUMAN	1	3.99e-09	16|30	2	1754.93	1754.92	0.010683	seq68557_qe2
SETVVRARGLPWQSSDQDVARFF	D.n[35.07]SETVVRARGLPWQSSDQDVARFF.K	sp|Q9H6T0|ESRP2_HUMAN	sp|Q9H6T0|ESRP2_HUMANtr|J3QKU3|J3QKU3_HUMAN	1	5.86e-07	19|132	4	2685.4	2684.39	1.00982	seq68557_qe2
ASGGGVPTDEEQATGLEREIMLAA	M.n[29.04]ASGGGVPTDEEQATGLEREIM[147.04]LAA.K	sp|P10606|COX5B_HUMAN	sp|P10606|COX5B_HUMAN	0.9998	1.44e-05	12|92	3	2446.19	2445.17	1.01643	seq68557_qe2
AVTGWLESLRTAQ	M.n[29.04]AVTGWLESLRTAQ.K	sp|Q9BVM2|DPCD_HUMAN	sp|Q9BVM2|DPCD_HUMANtr|Q5JQQ4|Q5JQQ4_HUMAN	0.9364	0.00697	9|24	2	1458.8	1458.78	0.013448	seq68557_qe2
ALLTEERSRASCFTGLNPTIVQEYT	D.n[35.07]ALLTEERSRASC[160.03]FTGLNPTIVQEYT.K	sp|Q8IY18|SMC5_HUMAN	sp|Q8IY18|SMC5_HUMAN	0.9926	0.000133	10|96	3	2889.51	2889.48	0.030387	seq68557_qe2
ASGANFEYIIAE	F.n[29.04]ASGANFEYIIAE.K	sp|P30084|ECHM_HUMAN	sp|P30084|ECHM_HUMAN	0.9976	0.000365	8|22	2	1311.64	1311.63	0.002385	seq68557_qe2
SSQPSLPLVRADDPLRLDQELQQPQTQE	D.n[35.07]SSQPSLPLVRADDPLRLDQELQQPQTQE.K	sp|Q12888|TP53B_HUMAN	sp|Q12888|TP53B_HUMANtr|H7C3N7|H7C3N7_HUMANtr|C9JXV0|C9JXV0_HUMANtr|A6NNK5|A6NNK5_HUMAN	1	1.87e-09	25|108	3	3223.7	3221.67	2.02128	seq68557_qe2
TTANAEGDLPTTMGGPLPPHLAL	D.n[35.07]TTANAEGDLPTTM[147.04]GGPLPPHLAL.K	sp|Q08211|DHX9_HUMAN	sp|Q08211|DHX9_HUMAN	1	4.19e-10	28|88	3	2323.22	2323.19	0.022319	seq68557_qe2
ASGGGVPTDEEQATGLEREIMLAA	M.n[29.04]ASGGGVPTDEEQATGLEREIM[147.04]LAA.K	sp|P10606|COX5B_HUMAN	sp|P10606|COX5B_HUMAN	1	1.32e-14	20|46	2	2446.18	2445.17	1.0151	seq68557_qe2
ASGANFEYIIAE	F.n[35.07]ASGANFEYIIAE.K	sp|P30084|ECHM_HUMAN	sp|P30084|ECHM_HUMAN	0.9978	0.000191	11|22	2	1318.68	1317.67	1.01023	seq68557_qe2
ASGGGVPTDEEQATGLEREIMLAA	M.n[35.07]ASGGGVPTDEEQATGLEREIM[147.04]LAA.K	sp|P10606|COX5B_HUMAN	sp|P10606|COX5B_HUMAN	1	5.17e-11	22|46	2	2451.22	2451.2	0.015864	seq68557_qe2
SLAATRSNDPVATAFAEML	F.n[35.07]SLAATRSNDPVATAFAEM[147.04]L.K	sp|Q9NYL9|TMOD3_HUMAN	sp|Q9NYL9|TMOD3_HUMANtr|H0YKU1|H0YKU1_HUMANtr|H0YNJ8|H0YNJ8_HUMAN	0.9992	0.000211	8|36	2	2014.03	2014.03	0.009509	seq68557_qe2
SGGGVPTDEEQATGLEREIMLAA	A.n[29.04]SGGGVPTDEEQATGLEREIM[147.04]LAA.K	sp|P10606|COX5B_HUMAN	sp|P10606|COX5B_HUMAN	0.934	0.0182	10|88	3	2374.14	2374.13	0.01015	seq68557_qe2
ASGGGVPTDEEQATGLEREIMLAA	M.n[29.04]ASGGGVPTDEEQATGLEREIM[147.04]LAA.K	sp|P10606|COX5B_HUMAN	sp|P10606|COX5B_HUMAN	1	8.39e-14	34|92	3	2445.19	2445.17	0.018398	seq68557_qe2
ALAASALPALVMS	S.n[29.04]ALAASALPALVM[147.04]S.K	sp|P36578|RL4_HUMAN	sp|P36578|RL4_HUMANtr|H3BTP7|H3BTP7_HUMANtr|H3BM89|H3BM89_HUMAN	0.9992	0.000133	12|24	2	1257.71	1257.7	0.008793	seq68557_qe2
ASGANFEYIIAE	F.n[29.04]ASGANFEYIIAE.K	sp|P30084|ECHM_HUMAN	sp|P30084|ECHM_HUMAN	0.9162	0.015	9|22	2	1311.65	1311.63	0.010602	seq68557_qe2
GFSARRVLQQFADNDVSRF	F.n[35.07]GFSARRVLQQFADNDVSRF.K	sp|P51659|DHB4_HUMAN	sp|P51659|DHB4_HUMANtr|E7EPL9|E7EPL9_HUMANtr|A0A2R8Y7L2|A0A2R8Y7L2_HUMANtr|E7ET17|E7ET17_HUMANtr|G5E9S2|G5E9S2_HUMANtr|A0A2R8YD50|A0A2R8YD50_HUMANtr|E7EWE5|E7EWE5_HUMAN	0.9763	0.0025	15|108	4	2246.2	2246.18	0.019471	seq68557_qe2
ALAASALPALVMS	S.n[35.07]ALAASALPALVM[147.04]S.K	sp|P36578|RL4_HUMAN	sp|P36578|RL4_HUMANtr|H3BTP7|H3BTP7_HUMANtr|H3BM89|H3BM89_HUMAN	1	5.13e-07	12|24	2	1263.74	1263.73	0.00937	seq68557_qe2
TTANAEGDLPTTMGGPLPPHLAL	D.n[35.07]TTANAEGDLPTTM[147.04]GGPLPPHLAL.K	sp|Q08211|DHX9_HUMAN	sp|Q08211|DHX9_HUMAN	0.9998	2.86e-05	6|44	2	2323.21	2323.19	0.01542	seq68557_qe2
TTANAEGDLPTTMGGPLPPHLAL	D.n[35.07]TTANAEGDLPTTM[147.04]GGPLPPHLAL.K	sp|Q08211|DHX9_HUMAN	sp|Q08211|DHX9_HUMAN	1	2.05e-12	35|88	3	2324.2	2323.19	1.0098	seq68557_qe2
MLGVAAGMTHSNMANALASATCERC	-.n[29.04]M[147.04]LGVAAGM[147.04]THSNMANALASATC[160.03]ERC[160.03].K	tr|C9JF46|C9JF46_HUMAN	tr|C9JF46|C9JF46_HUMAN	0.9998	5.35e-06	10|96	3	2684.17	2683.16	1.00622	seq68557_qe2
GAGGALFVHRDTPENNPDTPFDFTPENY	N.n[29.04]GAGGALFVHRDTPENNPDTPFDFTPENY.K	sp|P19404|NDUV2_HUMAN	sp|P19404|NDUV2_HUMANtr|E7EPT4|E7EPT4_HUMAN	0.9972	0.000119	14|108	3	3106.42	3105.41	1.00804	seq68557_qe2
ASGANFEYIIAE	F.n[35.07]ASGANFEYIIAE.K	sp|P30084|ECHM_HUMAN	sp|P30084|ECHM_HUMAN	0.9953	0.00156	12|22	2	1317.67	1317.67	0.006097	seq68557_qe2
ASGGGVPTDEEQATGLEREIMLAA	M.n[29.04]ASGGGVPTDEEQATGLEREIM[147.04]LAA.K	sp|P10606|COX5B_HUMAN	sp|P10606|COX5B_HUMAN	1	1.55e-16	25|46	2	2446.18	2445.17	1.01266	seq68557_qe2
RILTEAEIDAHLVALAERD	F.n[35.07]RILTEAEIDAHLVALAERD.-	sp|P60900|PSA6_HUMAN	sp|P60900|PSA6_HUMANtr|H0YJC4|H0YJC4_HUMANtr|G3V5Z7|G3V5Z7_HUMAN	1	4.1e-10	21|72	3	2168.22	2168.2	0.01955	seq68557_qe2
SLFASRTLF	D.n[35.07]SLFASRTLF.K	sp|Q92621|NU205_HUMAN	sp|Q92621|NU205_HUMAN	0.9596	0.00733	6|16	2	1074.64	1074.63	0.008321	seq68557_qe2
VLESTMVCVDNSEYMRNGDFLPTRLQAQQDAVNIVCHS	M.n[29.04]VLESTMVC[160.03]VDNSEYM[147.04]RNGDFLPTRLQAQQDAVNIVC[160.03]HS.K	sp|P55036|PSMD4_HUMAN	sp|P55036|PSMD4_HUMANtr|Q5VWC4|Q5VWC4_HUMAN	1	1.1e-07	21|222	4	4442.09	4440.06	2.02596	seq68557_qe2
RILTEAEIDAHLVALAERD	F.n[35.07]RILTEAEIDAHLVALAERD.-	sp|P60900|PSA6_HUMAN	sp|P60900|PSA6_HUMANtr|H0YJC4|H0YJC4_HUMANtr|G3V5Z7|G3V5Z7_HUMAN	1	2.7e-11	28|108	4	2168.22	2168.2	0.018813	seq68557_qe2
SAELQAYPALVVE	D.n[35.07]SAELQAYPALVVE.K	sp|P78527|PRKDC_HUMAN	sp|P78527|PRKDC_HUMAN	0.9987	0.000395	8|24	2	1422.79	1422.78	0.005184	seq68557_qe2
GAGGALFVHRDTPENNPDTPFDFTPENY	N.n[35.07]GAGGALFVHRDTPENNPDTPFDFTPENY.K	sp|P19404|NDUV2_HUMAN	sp|P19404|NDUV2_HUMANtr|E7EPT4|E7EPT4_HUMAN	0.9998	9.59e-06	9|108	3	3112.45	3111.44	1.01211	seq68557_qe2
RILTEAEIDAHLVALAERD	F.n[29.04]RILTEAEIDAHLVALAERD.-	sp|P60900|PSA6_HUMAN	sp|P60900|PSA6_HUMANtr|H0YJC4|H0YJC4_HUMANtr|G3V5Z7|G3V5Z7_HUMAN	0.9994	4.37e-05	7|72	3	2162.19	2162.17	0.016718	seq68557_qe2
LEALFNAVMNP	D.n[35.07]LEALFNAVM[147.04]NP.K	sp|P46937|YAP1_HUMAN	sp|P46937|YAP1_HUMAN	0.9999	2.57e-05	11|20	2	1267.68	1267.67	0.006768	seq68557_qe2
GIMVARGDLGIEIPAE	D.n[35.07]GIMVARGDLGIEIPAE.K	sp|P30613|KPYR_HUMAN	sp|P30613|KPYR_HUMANsp|P14618|KPYM_HUMANtr|H3BR70|H3BR70_HUMANtr|B4DNK4|B4DNK4_HUMANtr|H3BTN5|H3BTN5_HUMAN	0.9576	0.000119	17|60	3	1674.92	1673.92	0.997664	seq68557_qe2
TGAAPIIDVVRSGYY	K.n[29.04]TGAAPIIDVVRSGYY.K	sp|P46776|RL27A_HUMAN	sp|P46776|RL27A_HUMANtr|E9PLX7|E9PLX7_HUMANtr|E9PJD9|E9PJD9_HUMAN	0.938	0.0174	11|28	2	1608.85	1608.85	0.003674	seq68557_qe2
ASGGGVPTDEEQATGLEREIMLAA	M.n[29.04]ASGGGVPTDEEQATGLEREIM[147.04]LAA.K	sp|P10606|COX5B_HUMAN	sp|P10606|COX5B_HUMAN	1	1.87e-10	33|92	3	2445.18	2445.17	0.012694	seq68557_qe2
ASGGGVPTDEEQATGLEREIMLAA	M.n[29.04]ASGGGVPTDEEQATGLEREIM[147.04]LAA.K	sp|P10606|COX5B_HUMAN	sp|P10606|COX5B_HUMAN	0.9702	1.44e-05	11|46	2	2447.17	2445.17	2.00412	seq68557_qe2
TGAAPIIDVVRSGYY	K.n[35.07]TGAAPIIDVVRSGYY.K	sp|P46776|RL27A_HUMAN	sp|P46776|RL27A_HUMANtr|E9PLX7|E9PLX7_HUMANtr|E9PJD9|E9PJD9_HUMAN	0.999	0.000289	8|28	2	1614.89	1614.88	0.008291	seq68557_qe2
ALAASALPALVMS	S.n[29.04]ALAASALPALVM[147.04]S.K	sp|P36578|RL4_HUMAN	sp|P36578|RL4_HUMANtr|H3BTP7|H3BTP7_HUMANtr|H3BM89|H3BM89_HUMAN	0.9998	4.12e-05	11|24	2	1257.71	1257.7	0.007152	seq68557_qe2
ASGANFEYIIAE	F.n[29.04]ASGANFEYIIAE.K	sp|P30084|ECHM_HUMAN	sp|P30084|ECHM_HUMAN	0.9828	0.00329	10|22	2	1311.64	1311.63	0.009676	seq68557_qe2
ALAASALPALVMS	S.n[35.07]ALAASALPALVM[147.04]S.K	sp|P36578|RL4_HUMAN	sp|P36578|RL4_HUMANtr|H3BTP7|H3BTP7_HUMANtr|H3BM89|H3BM89_HUMAN	1	3.57e-09	12|24	2	1263.74	1263.73	0.010755	seq68557_qe2
GQPGAFTCYLDAGLARTTTGN	D.n[35.07]GQPGAFTC[160.03]YLDAGLARTTTGN.K	sp|P46777|RL5_HUMAN	sp|P46777|RL5_HUMANtr|Q5T7N0|Q5T7N0_HUMANtr|A0A2R8Y6J3|A0A2R8Y6J3_HUMAN	1	1.76e-12	18|40	2	2204.08	2204.07	0.006721	seq68557_qe2
RILTEAEIDAHLVALAERD	F.n[29.04]RILTEAEIDAHLVALAERD.-	sp|P60900|PSA6_HUMAN	sp|P60900|PSA6_HUMANtr|H0YJC4|H0YJC4_HUMANtr|G3V5Z7|G3V5Z7_HUMAN	1	2.32e-14	36|108	4	2163.19	2162.17	1.01791	seq68557_qe2
TTANAEGDLPTTMGGPLPPHLAL	D.n[35.07]TTANAEGDLPTTM[147.04]GGPLPPHLAL.K	sp|Q08211|DHX9_HUMAN	sp|Q08211|DHX9_HUMAN	0.9998	2.62e-05	23|88	3	2323.21	2323.19	0.014936	seq68557_qe2
GQPGAFTCYLDAGLARTTTGN	D.n[35.07]GQPGAFTC[160.03]YLDAGLARTTTGN.K	sp|P46777|RL5_HUMAN	sp|P46777|RL5_HUMANtr|Q5T7N0|Q5T7N0_HUMANtr|A0A2R8Y6J3|A0A2R8Y6J3_HUMAN	1	8.63e-15	34|80	3	2204.09	2204.07	0.015167	seq68557_qe2
GAGGALFVHRDTPENNPDTPFDFTPENY	N.n[29.04]GAGGALFVHRDTPENNPDTPFDFTPENY.K	sp|P19404|NDUV2_HUMAN	sp|P19404|NDUV2_HUMANtr|E7EPT4|E7EPT4_HUMAN	1	2.54e-15	29|108	3	3105.42	3105.41	0.014532	seq68557_qe2
NAPRTIFIISMY	D.n[35.07]NAPRTIFIISM[147.04]Y.K	sp|Q14116|IL18_HUMAN	sp|Q14116|IL18_HUMAN	0.9662	0.0101	12|22	2	1474.82	1474.81	0.009575	seq68557_qe2
ASGANFEYIIAE	F.n[35.07]ASGANFEYIIAE.K	sp|P30084|ECHM_HUMAN	sp|P30084|ECHM_HUMAN	0.9965	0.000922	9|22	2	1317.67	1317.67	0.008269	seq68557_qe2
RILTEAEIDAHLVALAERD	F.n[35.07]RILTEAEIDAHLVALAERD.-	sp|P60900|PSA6_HUMAN	sp|P60900|PSA6_HUMANtr|H0YJC4|H0YJC4_HUMANtr|G3V5Z7|G3V5Z7_HUMAN	1	1.14e-12	34|72	3	2168.21	2168.2	0.005398	seq68557_qe2
GAHAVVICTEWDMF	D.n[35.07]GAHAVVIC[160.03]TEWDM[147.04]F.K	sp|O60701|UGDH_HUMAN	sp|O60701|UGDH_HUMAN	1	2.5e-07	10|26	2	1684.78	1684.78	0.001191	seq68557_qe2
SAELQAYPALVVE	D.n[35.07]SAELQAYPALVVE.K	sp|P78527|PRKDC_HUMAN	sp|P78527|PRKDC_HUMAN	0.9786	0.00735	11|24	2	1422.79	1422.78	0.004185	seq68557_qe2
RILTEAEIDAHLVALAERD	F.n[35.07]RILTEAEIDAHLVALAERD.-	sp|P60900|PSA6_HUMAN	sp|P60900|PSA6_HUMANtr|H0YJC4|H0YJC4_HUMANtr|G3V5Z7|G3V5Z7_HUMAN	1	3.21e-15	33|108	4	2168.21	2168.2	0.005015	seq68557_qe2
SGQQVTQPSEIEQGFLP	D.n[35.07]SGQQVTQPSEIEQGFLP.K	sp|P46934|NEDD4_HUMAN	sp|P46934|NEDD4_HUMANtr|H0Y8X6|H0Y8X6_HUMAN	0.9992	3.23e-05	7|32	2	1878.97	1877.96	1.00771	seq68557_qe2
GTLSTIEFQREALENANTNTEVL	D.n[35.07]GTLSTIEFQREALENANTNTEVL.K	sp|Q9H444|CHM4B_HUMAN	sp|Q9H444|CHM4B_HUMAN	0.9966	0.000109	11|88	3	2583.35	2583.32	0.025218	seq68557_qe2
RILTEAEIDAHLVALAERD	F.n[29.04]RILTEAEIDAHLVALAERD.-	sp|P60900|PSA6_HUMAN	sp|P60900|PSA6_HUMANtr|H0YJC4|H0YJC4_HUMANtr|G3V5Z7|G3V5Z7_HUMAN	1	2.68e-13	31|72	3	2162.18	2162.17	0.014148	seq68557_qe2
SEITFELPDNA	A.n[35.07]SEITFELPDNA.K	sp|Q9Y3B3|TMED7_HUMAN	sp|Q9Y3B3|TMED7_HUMANtr|G3V2Y2|G3V2Y2_HUMANtr|A0A0A6YYA0|A0A0A6YYA0_HUMAN	0.9651	0.00948	8|20	2	1268.64	1268.63	0.008589	seq68557_qe2
TTANAEGDLPTTMGGPLPPHLAL	D.n[35.07]TTANAEGDLPTTM[147.04]GGPLPPHLAL.K	sp|Q08211|DHX9_HUMAN	sp|Q08211|DHX9_HUMAN	1	2.01e-10	28|88	3	2324.21	2323.19	1.01365	seq68557_qe2
RILTEAEIDAHLVALAERD	F.n[29.04]RILTEAEIDAHLVALAERD.-	sp|P60900|PSA6_HUMAN	sp|P60900|PSA6_HUMANtr|H0YJC4|H0YJC4_HUMANtr|G3V5Z7|G3V5Z7_HUMAN	1	2.91e-15	27|108	4	2163.18	2162.17	1.01132	seq68557_qe2
GQPGAFTCYLDAGLARTTTGN	D.n[35.07]GQPGAFTC[160.03]YLDAGLARTTTGN.K	sp|P46777|RL5_HUMAN	sp|P46777|RL5_HUMANtr|Q5T7N0|Q5T7N0_HUMANtr|A0A2R8Y6J3|A0A2R8Y6J3_HUMAN	1	4.01e-18	33|80	3	2204.09	2204.07	0.011324	seq68557_qe2
GAGGALFVHRDTPENNPDTPFDFTPENY	N.n[29.04]GAGGALFVHRDTPENNPDTPFDFTPENY.K	sp|P19404|NDUV2_HUMAN	sp|P19404|NDUV2_HUMANtr|E7EPT4|E7EPT4_HUMAN	1	1.76e-13	24|108	3	3105.43	3105.41	0.018597	seq68557_qe2
NAPRTIFIISMY	D.n[35.07]NAPRTIFIISM[147.04]Y.K	sp|Q14116|IL18_HUMAN	sp|Q14116|IL18_HUMAN	0.9088	0.0392	11|22	2	1474.81	1474.81	0.005903	seq68557_qe2
RILTEAEIDAHLVALAERD	F.n[35.07]RILTEAEIDAHLVALAERD.-	sp|P60900|PSA6_HUMAN	sp|P60900|PSA6_HUMANtr|H0YJC4|H0YJC4_HUMANtr|G3V5Z7|G3V5Z7_HUMAN	1	2.35e-09	27|72	3	2168.22	2168.2	0.018946	seq68557_qe2
GAHAVVICTEWDMF	D.n[35.07]GAHAVVIC[160.03]TEWDM[147.04]F.K	sp|O60701|UGDH_HUMAN	sp|O60701|UGDH_HUMAN	0.9993	1.46e-05	6|26	2	1685.79	1684.78	1.00571	seq68557_qe2
YGALYEGRNPGFYVEANPMPTF	D.n[35.07]YGALYEGRNPGFYVEANPM[147.04]PTF.K	sp|P19174|PLCG1_HUMAN	sp|P19174|PLCG1_HUMAN	0.9999	4.72e-06	11|84	3	2543.22	2542.21	1.01117	seq68557_qe2
GAGGALFVHRDTPENNPDTPFDFTPENY	N.n[35.07]GAGGALFVHRDTPENNPDTPFDFTPENY.K	sp|P19404|NDUV2_HUMAN	sp|P19404|NDUV2_HUMANtr|E7EPT4|E7EPT4_HUMAN	0.9843	0.00274	11|108	3	3111.45	3111.44	0.008322	seq68557_qe2
VLESTMVCVDNSEYMRNGDFLPTRLQAQQDAVNIVCHS	M.n[29.04]VLESTM[147.04]VC[160.03]VDNSEYMRNGDFLPTRLQAQQDAVNIVC[160.03]HS.K	sp|P55036|PSMD4_HUMAN	sp|P55036|PSMD4_HUMANtr|Q5VWC4|Q5VWC4_HUMAN	0.9999	7.32e-06	22|222	4	4443.09	4440.06	3.02791	seq68557_qe2
LRPQNYLFGCEL	P.n[29.04]LRPQNYLFGC[160.03]EL.K	sp|P06748|NPM_HUMAN	sp|P06748|NPM_HUMAN	1	8.35e-07	12|22	2	1536.78	1536.78	0.008781	seq68557_qe2
AVRLLLPGELA	T.n[35.07]AVRLLLPGELA.K	sp|P58876|H2B1D_HUMAN	sp|P58876|H2B1D_HUMANsp|Q99880|H2B1L_HUMANsp|Q99877|H2B1N_HUMANsp|Q8N257|H2B3B_HUMANsp|P62807|H2B1C_HUMANsp|Q99879|H2B1M_HUMANsp|P23527|H2B1O_HUMANsp|Q96A08|H2B1A_HUMANsp|P06899|H2B1J_HUMANsp|O60814|H2B1K_HUMANsp|P33778|H2B1B_HUMANsp|Q16778|H2B2E_HUMANsp|Q5QNW6|H2B2F_HUMANsp|Q93079|H2B1H_HUMANsp|P57053|H2BFS_HUMANtr|U3KQK0|U3KQK0_HUMANtr|A0A2R8Y619|A0A2R8Y619_HUMAN	0.9981	0.000587	10|20	2	1184.78	1184.77	0.005219	seq68557_qe2
GADVYSFQEEEPVLDPHLA	D.n[35.07]GADVYSFQEEEPVLDPHLA.K	sp|Q92995|UBP13_HUMAN	sp|Q92995|UBP13_HUMAN	1	8.09e-09	22|72	3	2149.06	2149.04	0.018457	seq68557_qe2
TTANAEGDLPTTMGGPLPPHLAL	D.n[35.07]TTANAEGDLPTTM[147.04]GGPLPPHLAL.K	sp|Q08211|DHX9_HUMAN	sp|Q08211|DHX9_HUMAN	1	2e-08	29|88	3	2323.21	2323.19	0.011876	seq68557_qe2
GAGGALFVHRDTPENNPDTPFDFTPENY	N.n[29.04]GAGGALFVHRDTPENNPDTPFDFTPENY.K	sp|P19404|NDUV2_HUMAN	sp|P19404|NDUV2_HUMANtr|E7EPT4|E7EPT4_HUMAN	0.9999	1.45e-06	13|108	3	3107.43	3105.41	2.01512	seq68557_qe2
GYVPTENLRFRDASLVF	D.n[35.07]GYVPTENLRFRDASLVF.K	sp|P61221|ABCE1_HUMAN	sp|P61221|ABCE1_HUMANtr|D6R9I9|D6R9I9_HUMAN	0.975	0.00183	16|64	3	2017.1	2017.08	0.017593	seq68557_qe2
GADVYSFQEEEPVLDPHLA	D.n[35.07]GADVYSFQEEEPVLDPHLA.K	sp|Q92995|UBP13_HUMAN	sp|Q92995|UBP13_HUMAN	1	2.28e-12	16|36	2	2150.05	2149.04	1.00272	seq68557_qe2
GDLERFLSSAAAVS	D.n[35.07]GDLERFLSSAAAVS.K	sp|P27708|PYR1_HUMAN	sp|P27708|PYR1_HUMANtr|F8VPD4|F8VPD4_HUMAN	0.9442	0.0227	6|26	2	1455.78	1455.78	0.005713	seq68557_qe2
YGALYEGRNPGFYVEANPMPTF	D.n[35.07]YGALYEGRNPGFYVEANPM[147.04]PTF.K	sp|P19174|PLCG1_HUMAN	sp|P19174|PLCG1_HUMAN	0.9999	4.09e-06	13|84	3	2543.21	2542.21	1.00806	seq68557_qe2
SDDGFPQIRWHQTADFGYVPNP	S.n[29.04]SDDGFPQIRWHQTADFGYVPNP.K	sp|Q9HAT2|SIAE_HUMAN	sp|Q9HAT2|SIAE_HUMAN	0.9865	0.00229	12|84	3	2574.2	2574.19	0.006758	seq68557_qe2
SANPDALQCPIVLCGWRG	D.n[35.07]SANPDALQC[160.03]PIVLC[160.03]GWRG.K	sp|Q08J23|NSUN2_HUMAN	sp|Q08J23|NSUN2_HUMAN	0.9994	0.000109	17|68	3	2047.03	2047.02	0.008649	seq68557_qe2
MNIRNARPEDLMNMQHCNLLCLPENYQM	-.n[29.04]M[147.04]NIRNARPEDLM[147.04]NM[147.04]QHC[160.03]NLLC[160.03]LPENYQM.K	sp|P41227|NAA10_HUMAN	sp|P41227|NAA10_HUMANtr|A8MWP7|A8MWP7_HUMANtr|C9JN83|C9JN83_HUMANtr|C9JW55|C9JW55_HUMANtr|F8W808|F8W808_HUMAN	0.9687	0.00765	9|108	3	3580.59	3580.58	0.013479	seq68557_qe2
SFLAAAETL	D.n[35.07]SFLAAAETL.K	sp|O60256|KPRB_HUMAN	sp|O60256|KPRB_HUMANtr|I3L4G9|I3L4G9_HUMANtr|I3L0S1|I3L0S1_HUMAN	0.9879	0.00202	8|16	2	955.551	955.544	0.007317	seq68557_qe2
GYVPTENLRFRDASLVF	D.n[35.07]GYVPTENLRFRDASLVF.K	sp|P61221|ABCE1_HUMAN	sp|P61221|ABCE1_HUMANtr|D6R9I9|D6R9I9_HUMAN	0.999	0.000183	14|64	3	2017.1	2017.08	0.010859	seq68557_qe2
AFRVPTANVSVVDLTCRLE	M.n[29.04]AFRVPTANVSVVDLTC[160.03]RLE.K	sp|P04406|G3P_HUMAN	sp|P04406|G3P_HUMANtr|E7EUT5|E7EUT5_HUMAN	0.9478	0.000422	25|72	3	2174.15	2174.15	-0.005451	seq68557_qe2
MIIENFEAL	K.n[29.04]M[147.04]IIENFEAL.K	sp|Q5T8P6|RBM26_HUMAN	sp|Q5T8P6|RBM26_HUMANtr|A0A087X0H9|A0A087X0H9_HUMAN	0.9197	0.0289	7|16	2	1122.57	1122.56	0.003053	seq68557_qe2
SNSTIQEILIPAS	D.n[35.07]SNSTIQEILIPAS.K	sp|Q96I24|FUBP3_HUMAN	sp|Q96I24|FUBP3_HUMAN	0.9995	0.000143	12|24	2	1405.79	1405.79	0.007013	seq68557_qe2
GLVLSSIGY	C.n[35.07]GLVLSSIGY.K	sp|P22570|ADRO_HUMAN	sp|P22570|ADRO_HUMANtr|A0A0C4DGN7|A0A0C4DGN7_HUMANtr|A0A0A0MTN9|A0A0A0MTN9_HUMANtr|A0A0A0MSZ4|A0A0A0MSZ4_HUMANtr|J3QQX3|J3QQX3_HUMANtr|A0A0A0MTR6|A0A0A0MTR6_HUMANtr|A0A0A0MT64|A0A0A0MT64_HUMANtr|A0A0C4DFN8|A0A0C4DFN8_HUMAN	0.9771	0.00864	8|16	2	941.569	941.565	0.0041	seq68557_qe2
ASGANFEYIIAE	F.n[29.04]ASGANFEYIIAE.K	sp|P30084|ECHM_HUMAN	sp|P30084|ECHM_HUMAN	0.8989	0.0441	6|22	2	1311.64	1311.63	0.006467	seq68557_qe2
AFRVPTANVSVVDLTCRLE	M.n[35.07]AFRVPTANVSVVDLTC[160.03]RLE.K	sp|P04406|G3P_HUMAN	sp|P04406|G3P_HUMANtr|E7EUT5|E7EUT5_HUMAN	1	2.18e-06	15|72	3	2181.19	2180.18	1.01028	seq68557_qe2
MNIRNARPEDLMNMQHCNLLCLPENYQM	-.n[29.04]M[147.04]NIRNARPEDLM[147.04]NM[147.04]QHC[160.03]NLLC[160.03]LPENYQM.K	sp|P41227|NAA10_HUMAN	sp|P41227|NAA10_HUMANtr|A8MWP7|A8MWP7_HUMANtr|C9JN83|C9JN83_HUMANtr|C9JW55|C9JW55_HUMANtr|F8W808|F8W808_HUMAN	0.9918	9.94e-05	10|108	3	3581.58	3580.58	1.00152	seq68557_qe2
MIIENFEAL	K.n[35.07]M[147.04]IIENFEAL.K	sp|Q5T8P6|RBM26_HUMAN	sp|Q5T8P6|RBM26_HUMANtr|A0A087X0H9|A0A087X0H9_HUMAN	0.8975	0.0175	9|16	2	1128.6	1128.59	0.009422	seq68557_qe2
VPPVQVSPLI	M.n[35.07]VPPVQVSPLI.K	sp|P56385|ATP5I_HUMAN	sp|P56385|ATP5I_HUMAN	0.896	0.0382	8|18	2	1081.7	1081.7	0.002898	seq68557_qe2
KVPADTEVVCAPPTAYIDFARQ	A.n[35.07]K[0]VPADTEVVC[160.03]APPTAYIDFARQ.K	sp|P60174|TPIS_HUMAN	sp|P60174|TPIS_HUMAN	0.9969	0.00015	17|84	3	2482.29	2481.28	1.00766	seq68557_qe2
STQQPNPLPLRLPEMEPLVPRV	D.n[35.07]STQQPNPLPLRLPEM[147.04]EPLVPRV.K	sp|Q15154|PCM1_HUMAN	sp|Q15154|PCM1_HUMANtr|H0YBA1|H0YBA1_HUMAN	0.9907	2.53e-05	13|84	3	2561.46	2560.43	1.0346	seq68557_qe2
SNSTIQEILIPAS	D.n[35.07]SNSTIQEILIPAS.K	sp|Q96I24|FUBP3_HUMAN	sp|Q96I24|FUBP3_HUMAN	0.9897	7.02e-05	10|24	2	1405.81	1405.79	0.017549	seq68557_qe2
GDGVLSLQEFSNMDLRDFH	D.n[35.07]GDGVLSLQEFSNM[147.04]DLRDFH.K	sp|Q9NXG6|P4HTM_HUMAN	sp|Q9NXG6|P4HTM_HUMANtr|V9GYK5|V9GYK5_HUMANtr|H7C153|H7C153_HUMAN	0.9999	2.21e-07	10|72	3	2229.09	2229.06	0.028504	seq68557_qe2
ETSVGYAIF	F.n[35.07]ETSVGYAIF.K	sp|Q9Y2X3|NOP58_HUMAN	sp|Q9Y2X3|NOP58_HUMANtr|F8WED0|F8WED0_HUMAN	0.9609	0.0154	8|16	2	1019.54	1019.54	0.003974	seq68557_qe2
GVRGLQGFVGSTCPHICTVVNF	M.n[29.04]GVRGLQGFVGSTC[160.03]PHIC[160.03]TVVNF.K	sp|Q96EK7|F120B_HUMAN	sp|Q96EK7|F120B_HUMANtr|A0A0D9SEJ5|A0A0D9SEJ5_HUMANtr|F5GY05|F5GY05_HUMAN	0.9996	5.19e-07	18|84	3	2432.24	2432.21	0.032586	seq68557_qe2
MIIENFEAL	K.n[35.07]M[147.04]IIENFEAL.K	sp|Q5T8P6|RBM26_HUMAN	sp|Q5T8P6|RBM26_HUMANtr|A0A087X0H9|A0A087X0H9_HUMAN	0.98	0.00584	8|16	2	1128.6	1128.59	0.007246	seq68557_qe2
SAAATQAVPAPNQQPEVFCNQIFINNEWHDAVSR	L.n[29.04]SAAATQAVPAPNQQPEVFC[160.03]NQIFINNEWHDAVSR.K	sp|P05091|ALDH2_HUMAN	sp|P05091|ALDH2_HUMAN	1	4.19e-08	19|132	3	3836.87	3836.83	0.037084	seq68557_qe2
SAAATQAVPAPNQQPEVFCNQIFINNEWHDAVSR	L.n[29.04]SAAATQAVPAPNQQPEVFC[160.03]NQIFINNEWHDAVSR.K	sp|P05091|ALDH2_HUMAN	sp|P05091|ALDH2_HUMAN	1	1.48e-11	49|198	4	3836.87	3836.83	0.035232	seq68557_qe2
TGVAARTPAVEGLTEAEEEELRAELT	D.n[35.07]TGVAARTPAVEGLTEAEEEELRAELT.K	sp|O43399|TPD54_HUMAN	sp|O43399|TPD54_HUMANtr|A0A087WYR3|A0A087WYR3_HUMANtr|A0A087WZ51|A0A087WZ51_HUMAN	1	8.52e-15	24|100	3	2775.46	2775.44	0.029156	seq68557_qe2
SSLSSYTVPLERDNSEEFL	D.n[35.07]SSLSSYTVPLERDNSEEFL.K	sp|Q99700|ATX2_HUMAN	sp|Q99700|ATX2_HUMANtr|F8VRK6|F8VRK6_HUMANtr|F8VVY6|F8VVY6_HUMANtr|H0YH87|H0YH87_HUMANtr|A0A2R8YDM9|A0A2R8YDM9_HUMANtr|A0A2R8Y7P6|A0A2R8Y7P6_HUMANtr|F8WB06|F8WB06_HUMANtr|A0A2R8Y5A6|A0A2R8Y5A6_HUMANtr|V9GY86|V9GY86_HUMANtr|F8VQP2|F8VQP2_HUMAN	1	3.45e-10	13|36	2	2206.11	2206.09	0.021025	seq68557_qe2
SSLSSYTVPLERDNSEEFL	D.n[35.07]SSLSSYTVPLERDNSEEFL.K	sp|Q99700|ATX2_HUMAN	sp|Q99700|ATX2_HUMANtr|F8VRK6|F8VRK6_HUMANtr|F8VVY6|F8VVY6_HUMANtr|H0YH87|H0YH87_HUMANtr|A0A2R8YDM9|A0A2R8YDM9_HUMANtr|A0A2R8Y7P6|A0A2R8Y7P6_HUMANtr|F8WB06|F8WB06_HUMANtr|A0A2R8Y5A6|A0A2R8Y5A6_HUMANtr|V9GY86|V9GY86_HUMANtr|F8VQP2|F8VQP2_HUMAN	0.9928	0.000764	13|72	3	2207.1	2206.09	1.01059	seq68557_qe2
GEGVSTDQVGEFF	L.n[29.04]GEGVSTDQVGEFF.K	sp|Q92804|RBP56_HUMAN	sp|Q92804|RBP56_HUMANtr|A0A075B7D9|A0A075B7D9_HUMAN	0.9946	0.000175	7|24	2	1399.64	1398.63	1.00539	seq68557_qe2
LTDEESLLSSWDFPRR	D.n[35.07]LTDEESLLSSWDFPRR.K	sp|O15479|MAGB2_HUMAN	sp|O15479|MAGB2_HUMAN	0.9999	2.37e-06	19|60	3	1984.03	1984.01	0.019967	seq68557_qe2
GGVPDIEEQERRTQEVLQAVAE	E.n[35.07]GGVPDIEEQERRTQEVLQAVAE.K	sp|Q02952|AKA12_HUMAN	sp|Q02952|AKA12_HUMAN	0.9977	0.000176	10|84	3	2486.3	2486.28	0.019993	seq68557_qe2
SAAATQAVPAPNQQPEVFCNQIFINNEWHDAVSR	L.n[29.04]SAAATQAVPAPNQQPEVFC[160.03]NQIFINNEWHDAVSR.K	sp|P05091|ALDH2_HUMAN	sp|P05091|ALDH2_HUMAN	1	5.65e-12	36|198	4	3836.86	3836.83	0.031775	seq68557_qe2
SAAATQAVPAPNQQPEVFCNQIFINNEWHDAVSR	L.n[29.04]SAAATQAVPAPNQQPEVFC[160.03]NQIFINNEWHDAVSR.K	sp|P05091|ALDH2_HUMAN	sp|P05091|ALDH2_HUMAN	1	7.25e-13	29|132	3	3836.86	3836.83	0.028412	seq68557_qe2
GDYRVQNTSLEAIVQNASSDNQGIQLSAVQAAR	D.n[35.07]GDYRVQNTSLEAIVQNASSDNQGIQLSAVQAAR.K	sp|O00629|IMA3_HUMAN	sp|O00629|IMA3_HUMAN	1	1.27e-18	39|128	3	3537.83	3536.8	1.02681	seq68557_qe2
GGPNTGGMGAYCPAPQVSNDLLL	D.n[35.07]GGPNTGGM[147.04]GAYC[160.03]PAPQVSNDLLL.K	sp|P22102|PUR2_HUMAN	sp|P22102|PUR2_HUMANtr|F8WD69|F8WD69_HUMAN	1	1.13e-08	21|88	3	2339.13	2338.11	1.01381	seq68557_qe2
GGVPDIEEQERRTQEVLQAVAE	E.n[35.07]GGVPDIEEQERRTQEVLQAVAE.K	sp|Q02952|AKA12_HUMAN	sp|Q02952|AKA12_HUMAN	0.9239	0.00331	14|126	4	2486.31	2486.28	0.025192	seq68557_qe2
SSLSSYTVPLERDNSEEFL	D.n[35.07]SSLSSYTVPLERDNSEEFL.K	sp|Q99700|ATX2_HUMAN	sp|Q99700|ATX2_HUMANtr|F8VRK6|F8VRK6_HUMANtr|F8VVY6|F8VVY6_HUMANtr|H0YH87|H0YH87_HUMANtr|A0A2R8YDM9|A0A2R8YDM9_HUMANtr|A0A2R8Y7P6|A0A2R8Y7P6_HUMANtr|F8WB06|F8WB06_HUMANtr|A0A2R8Y5A6|A0A2R8Y5A6_HUMANtr|V9GY86|V9GY86_HUMANtr|F8VQP2|F8VQP2_HUMAN	1	4.63e-13	20|36	2	2206.09	2206.09	0.000657	seq68557_qe2
TGVAARTPAVEGLTEAEEEELRAELT	D.n[35.07]TGVAARTPAVEGLTEAEEEELRAELT.K	sp|O43399|TPD54_HUMAN	sp|O43399|TPD54_HUMANtr|A0A087WYR3|A0A087WYR3_HUMANtr|A0A087WZ51|A0A087WZ51_HUMAN	1	1.02e-11	21|100	3	2776.45	2775.44	1.0184	seq68557_qe2
GDYRVQNTSLEAIVQNASSDNQGIQLSAVQAAR	D.n[35.07]GDYRVQNTSLEAIVQNASSDNQGIQLSAVQAAR.K	sp|O00629|IMA3_HUMAN	sp|O00629|IMA3_HUMAN	0.9783	0.00165	16|192	4	3536.84	3536.8	0.033061	seq68557_qe2
SSNLDPSQAPSLAQPLVFSNS	D.n[35.07]SSNLDPSQAPSLAQPLVFSNS.K	sp|Q14157|UBP2L_HUMAN	sp|Q14157|UBP2L_HUMANtr|Q5VU77|Q5VU77_HUMANtr|F8W726|F8W726_HUMAN	1	1.45e-13	16|40	2	2192.13	2192.12	0.010821	seq68557_qe2
SSNLDPSQAPSLAQPLVFSNS	D.n[35.07]SSNLDPSQAPSLAQPLVFSNS.K	sp|Q14157|UBP2L_HUMAN	sp|Q14157|UBP2L_HUMANtr|Q5VU77|Q5VU77_HUMANtr|F8W726|F8W726_HUMAN	1	4.46e-08	21|80	3	2192.13	2192.12	0.01642	seq68557_qe2
GGPNTGGMGAYCPAPQVSNDLLL	D.n[35.07]GGPNTGGM[147.04]GAYC[160.03]PAPQVSNDLLL.K	sp|P22102|PUR2_HUMAN	sp|P22102|PUR2_HUMANtr|F8WD69|F8WD69_HUMAN	1	1.7e-12	16|44	2	2338.12	2338.11	0.00789	seq68557_qe2
AAGTVFTTVEDLGS	G.n[29.04]AAGTVFTTVEDLGS.K	tr|A0A087X215|A0A087X215_HUMAN	tr|A0A087X215|A0A087X215_HUMANtr|A0A2R8YDZ0|A0A2R8YDZ0_HUMAN	0.9953	0.00051	9|26	2	1394.71	1394.69	0.012118	seq68557_qe2
AAGTVFTTVEDLGS	G.n[35.07]AAGTVFTTVEDLGS.K	tr|A0A087X215|A0A087X215_HUMAN	tr|A0A087X215|A0A087X215_HUMANtr|A0A2R8YDZ0|A0A2R8YDZ0_HUMAN	0.9948	0.000233	11|26	2	1400.74	1400.72	0.013974	seq68557_qe2
GDYRVQNTSLEAIVQNASSDNQGIQLSAVQAAR	D.n[35.07]GDYRVQNTSLEAIVQNASSDNQGIQLSAVQAAR.K	sp|O00629|IMA3_HUMAN	sp|O00629|IMA3_HUMAN	1	9.03e-08	27|256	5	3536.83	3536.8	0.028133	seq68557_qe2
GGPNTGGMGAYCPAPQVSNDLLL	D.n[35.07]GGPNTGGM[147.04]GAYC[160.03]PAPQVSNDLLL.K	sp|P22102|PUR2_HUMAN	sp|P22102|PUR2_HUMANtr|F8WD69|F8WD69_HUMAN	1	1.41e-11	25|88	3	2338.12	2338.11	0.006343	seq68557_qe2
GDYRVQNTSLEAIVQNASSDNQGIQLSAVQAAR	D.n[35.07]GDYRVQNTSLEAIVQNASSDNQGIQLSAVQAAR.K	sp|O00629|IMA3_HUMAN	sp|O00629|IMA3_HUMAN	1	7.54e-29	56|128	3	3537.82	3536.8	1.01839	seq68557_qe2
GDPFSAFGFSMNGYPRDRNSVGPSRL	D.n[35.07]GDPFSAFGFSMNGYPRDRNSVGPSRL.K	sp|Q9UDY4|DNJB4_HUMAN	sp|Q9UDY4|DNJB4_HUMANtr|C9JUL4|C9JUL4_HUMAN	0.9849	0.00224	14|150	4	2865.41	2864.39	1.0222	seq68557_qe2
TGVAARTPAVEGLTEAEEEELRAELT	D.n[35.07]TGVAARTPAVEGLTEAEEEELRAELT.K	sp|O43399|TPD54_HUMAN	sp|O43399|TPD54_HUMANtr|A0A087WYR3|A0A087WYR3_HUMANtr|A0A087WZ51|A0A087WZ51_HUMAN	1	2.06e-13	25|100	3	2775.46	2775.44	0.020319	seq68557_qe2
MSPLRPQNYLFGCEL	D.n[35.07]M[147.04]SPLRPQNYLFGC[160.03]EL.K	sp|P06748|NPM_HUMAN	sp|P06748|NPM_HUMAN	1	2.22e-07	14|28	2	1873.94	1873.93	0.016402	seq68557_qe2
SSNLDPSQAPSLAQPLVFSNS	D.n[35.07]SSNLDPSQAPSLAQPLVFSNS.K	sp|Q14157|UBP2L_HUMAN	sp|Q14157|UBP2L_HUMANtr|Q5VU77|Q5VU77_HUMANtr|F8W726|F8W726_HUMAN	1	2.64e-16	26|40	2	2192.13	2192.12	0.012763	seq68557_qe2
SPLRPQNYLFGCEL	M.n[29.04]SPLRPQNYLFGC[160.03]EL.K	sp|P06748|NPM_HUMAN	sp|P06748|NPM_HUMAN	0.999	3.41e-06	10|26	2	1720.88	1720.86	0.022199	seq68557_qe2
SSNLDPSQAPSLAQPLVFSNS	D.n[35.07]SSNLDPSQAPSLAQPLVFSNS.K	sp|Q14157|UBP2L_HUMAN	sp|Q14157|UBP2L_HUMANtr|Q5VU77|Q5VU77_HUMANtr|F8W726|F8W726_HUMAN	1	8.17e-12	30|80	3	2192.14	2192.12	0.020459	seq68557_qe2
SPLRPQNYLFGCEL	M.n[35.07]SPLRPQNYLFGC[160.03]EL.K	sp|P06748|NPM_HUMAN	sp|P06748|NPM_HUMAN	0.9615	0.00525	9|26	2	1726.91	1726.89	0.014982	seq68557_qe2
GLASVLYPGCDTLD	D.n[35.07]GLASVLYPGC[160.03]DTLD.K	sp|O95573|ACSL3_HUMAN	sp|O95573|ACSL3_HUMANtr|F5H062|F5H062_HUMAN	0.99	0.000201	6|26	2	1513.77	1513.75	0.016661	seq68557_qe2
AAGTVFTTVEDLGS	G.n[35.07]AAGTVFTTVEDLGS.K	tr|A0A087X215|A0A087X215_HUMAN	tr|A0A087X215|A0A087X215_HUMANtr|A0A2R8YDZ0|A0A2R8YDZ0_HUMAN	1	8.04e-10	16|26	2	1400.73	1400.72	0.004553	seq68557_qe2
AAGTVFTTVEDLGS	G.n[29.04]AAGTVFTTVEDLGS.K	tr|A0A087X215|A0A087X215_HUMAN	tr|A0A087X215|A0A087X215_HUMANtr|A0A2R8YDZ0|A0A2R8YDZ0_HUMAN	1	1.13e-07	15|26	2	1394.7	1394.69	0.006159	seq68557_qe2
DAVEALADSLG	D.n[35.07]DAVEALADSLG.K	sp|P20810|ICAL_HUMAN	sp|P20810|ICAL_HUMANtr|E9PDE4|E9PDE4_HUMANtr|E7EQ12|E7EQ12_HUMANtr|E7EVY3|E7EVY3_HUMANtr|E9PCH5|E9PCH5_HUMANtr|E7ES10|E7ES10_HUMANtr|H0Y9H6|H0Y9H6_HUMANtr|H0Y7F0|H0Y7F0_HUMANtr|E7EQA0|E7EQA0_HUMANtr|A0A0C4DGB5|A0A0C4DGB5_HUMANtr|A0A0A0MR45|A0A0A0MR45_HUMANtr|H0YD33|H0YD33_HUMANtr|B7Z574|B7Z574_HUMAN	0.9999	1.82e-05	9|20	2	1093.58	1093.57	0.005255	seq68557_qe2
DLNFFNQ	D.n[35.07]DLNFFNQ.K	sp|P20042|IF2B_HUMAN	sp|P20042|IF2B_HUMAN	0.9888	0.00344	6|12	2	930.469	930.466	0.002583	seq68557_qe2
MSPLRPQNYLFGCEL	D.n[35.07]M[147.04]SPLRPQNYLFGC[160.03]EL.K	sp|P06748|NPM_HUMAN	sp|P06748|NPM_HUMAN	0.9982	0.000381	14|56	3	1873.94	1873.93	0.007521	seq68557_qe2
MNIRNARPEDLMNMQHCNLLCLPENYQM	-.n[29.04]M[147.04]NIRNARPEDLM[147.04]NMQHC[160.03]NLLC[160.03]LPENYQM[147.04].K	sp|P41227|NAA10_HUMAN	sp|P41227|NAA10_HUMANtr|A8MWP7|A8MWP7_HUMANtr|C9JN83|C9JN83_HUMANtr|C9JW55|C9JW55_HUMANtr|F8W808|F8W808_HUMAN	0.991	7.89e-05	15|108	3	3580.57	3580.58	-0.007028	seq68557_qe2
MSPLRPQNYLFGCEL	D.n[35.07]M[147.04]SPLRPQNYLFGC[160.03]EL.K	sp|P06748|NPM_HUMAN	sp|P06748|NPM_HUMAN	1	1.33e-13	21|28	2	1873.93	1873.93	0.004398	seq68557_qe2
SVPLEFECINP	D.n[35.07]SVPLEFEC[160.03]INP.K	sp|Q96FN4|CPNE2_HUMAN	sp|Q96FN4|CPNE2_HUMANtr|H3BUC8|H3BUC8_HUMAN	0.9972	0.000865	10|20	2	1337.68	1337.67	0.004339	seq68557_qe2
SPLRPQNYLFGCEL	M.n[29.04]SPLRPQNYLFGC[160.03]EL.K	sp|P06748|NPM_HUMAN	sp|P06748|NPM_HUMAN	0.9975	0.000503	11|52	3	1720.87	1720.86	0.006372	seq68557_qe2
SPLRPQNYLFGCEL	M.n[35.07]SPLRPQNYLFGC[160.03]EL.K	sp|P06748|NPM_HUMAN	sp|P06748|NPM_HUMAN	1	6.83e-08	13|26	2	1726.9	1726.89	0.002892	seq68557_qe2
EELRRLAPITSDPTEATAVGAVEASF	F.n[35.07]EELRRLAPITSDPTEATAVGAVEASF.K	sp|P14618|KPYM_HUMAN	sp|P14618|KPYM_HUMANtr|B4DNK4|B4DNK4_HUMAN	1	3.31e-08	20|100	3	2764.47	2763.45	1.02054	seq68557_qe2
GLASVLYPGCDTLD	D.n[35.07]GLASVLYPGC[160.03]DTLD.K	sp|O95573|ACSL3_HUMAN	sp|O95573|ACSL3_HUMANtr|F5H062|F5H062_HUMAN	1	1.16e-07	11|26	2	1513.76	1513.75	0.003211	seq68557_qe2
LLLPGELA	R.n[29.04]LLLPGELA.K	sp|P58876|H2B1D_HUMAN	sp|P58876|H2B1D_HUMANsp|Q99880|H2B1L_HUMANsp|Q99877|H2B1N_HUMANsp|Q8TBC5|ZSC18_HUMANsp|Q8N257|H2B3B_HUMANsp|P62807|H2B1C_HUMANsp|Q99879|H2B1M_HUMANsp|P23527|H2B1O_HUMANsp|Q96A08|H2B1A_HUMANsp|P06899|H2B1J_HUMANsp|O60814|H2B1K_HUMANsp|P33778|H2B1B_HUMANsp|Q16778|H2B2E_HUMANsp|Q5QNW6|H2B2F_HUMANsp|Q93079|H2B1H_HUMANsp|P57053|H2BFS_HUMANtr|U3KQK0|U3KQK0_HUMANtr|M0R1U9|M0R1U9_HUMANtr|A0A2R8Y619|A0A2R8Y619_HUMANtr|A0A0C4DG78|A0A0C4DG78_HUMANtr|M0R364|M0R364_HUMAN	0.9882	0.00368	5|14	2	852.537	852.532	0.005143	seq68557_qe2
AVDAVIAEL	L.n[29.04]AVDAVIAEL.K	sp|P10809|CH60_HUMAN	sp|P10809|CH60_HUMANtr|E7ESH4|E7ESH4_HUMANtr|E7EXB4|E7EXB4_HUMAN	0.9483	0.00497	8|16	2	927.536	927.528	0.008694	seq68557_qe2
SQFGHVVDIVAL	F.n[29.04]SQFGHVVDIVAL.K	sp|P08579|RU2B_HUMAN	sp|P08579|RU2B_HUMAN	0.9459	0.00635	12|22	2	1311.73	1311.72	0.011897	seq68557_qe2
GAISCHDMFDFLHLTGGGYA	D.n[35.07]GAISC[160.03]HDM[147.04]FDFLHLTGGGYA.K	sp|P68402|PA1B2_HUMAN	sp|P68402|PA1B2_HUMANtr|J3KNE3|J3KNE3_HUMAN	1	5.95e-09	22|76	3	2219.03	2218	1.02319	seq68557_qe2
GGLQINVDEEPFVLPPAGEMEQDAQAPDLQRVH	D.n[35.07]GGLQINVDEEPFVLPPAGEM[147.04]EQDAQAPDLQRVH.K	sp|P46087|NOP2_HUMAN	sp|P46087|NOP2_HUMANtr|F5GYR3|F5GYR3_HUMANtr|F5H5X6|F5H5X6_HUMAN	0.9998	2.32e-06	20|192	4	3649.84	3648.79	1.04459	seq68557_qe2
AAGTLYTYPENWRAF	M.n[35.07]AAGTLYTYPENWRAF.K	sp|P26641|EF1G_HUMAN	sp|P26641|EF1G_HUMAN	0.9939	0.000244	7|28	2	1793.92	1792.9	1.01679	seq68557_qe2
GEFSGISDGPSVSALTNGFDTPEERYQ	D.n[35.07]GEFSGISDGPSVSALTNGFDTPEERYQ.K	sp|O95453|PARN_HUMAN	sp|O95453|PARN_HUMANtr|H3BT23|H3BT23_HUMANtr|F5H1Z4|F5H1Z4_HUMANtr|H3BVG1|H3BVG1_HUMAN	0.9955	0.000388	6|104	3	2894.37	2893.35	1.02143	seq68557_qe2
SQFGHVVDIVAL	F.n[35.07]SQFGHVVDIVAL.K	sp|P08579|RU2B_HUMAN	sp|P08579|RU2B_HUMAN	0.9312	0.00324	9|22	2	1317.76	1317.75	0.013561	seq68557_qe2
EELRRLAPITSDPTEATAVGAVEASF	F.n[29.04]EELRRLAPITSDPTEATAVGAVEASF.K	sp|P14618|KPYM_HUMAN	sp|P14618|KPYM_HUMANtr|B4DNK4|B4DNK4_HUMAN	1	1.45e-09	23|100	3	2758.43	2757.42	1.00805	seq68557_qe2
MSPLRPQNYLFGCEL	D.n[35.07]M[147.04]SPLRPQNYLFGC[160.03]EL.K	sp|P06748|NPM_HUMAN	sp|P06748|NPM_HUMAN	0.9999	4.13e-07	16|28	2	1874.95	1873.93	1.02144	seq68557_qe2
SVPLEFECINP	D.n[35.07]SVPLEFEC[160.03]INP.K	sp|Q96FN4|CPNE2_HUMAN	sp|Q96FN4|CPNE2_HUMANtr|H3BUC8|H3BUC8_HUMAN	0.9074	0.0166	7|20	2	1337.69	1337.67	0.010871	seq68557_qe2
SPLRPQNYLFGCEL	M.n[29.04]SPLRPQNYLFGC[160.03]EL.K	sp|P06748|NPM_HUMAN	sp|P06748|NPM_HUMAN	0.9995	0.000118	11|26	2	1720.87	1720.86	0.009047	seq68557_qe2
GGLQINVDEEPFVLPPAGEMEQDAQAPDLQRVH	D.n[35.07]GGLQINVDEEPFVLPPAGEM[147.04]EQDAQAPDLQRVH.K	sp|P46087|NOP2_HUMAN	sp|P46087|NOP2_HUMANtr|F5GYR3|F5GYR3_HUMANtr|F5H5X6|F5H5X6_HUMAN	1	1.04e-10	13|128	3	3648.79	3648.79	-0.004535	seq68557_qe2
SPLRPQNYLFGCEL	M.n[35.07]SPLRPQNYLFGC[160.03]EL.K	sp|P06748|NPM_HUMAN	sp|P06748|NPM_HUMAN	1	3.2e-06	16|26	2	1726.9	1726.89	0.00641	seq68557_qe2
GGLQINVDEEPFVLPPAGEMEQDAQAPDLQRVH	D.n[35.07]GGLQINVDEEPFVLPPAGEM[147.04]EQDAQAPDLQRVH.K	sp|P46087|NOP2_HUMAN	sp|P46087|NOP2_HUMANtr|F5GYR3|F5GYR3_HUMANtr|F5H5X6|F5H5X6_HUMAN	0.9999	1.11e-06	12|128	3	3650.83	3648.79	2.03563	seq68557_qe2
GTVPFWAHAGNAIPSSDQIRVAPSL	D.n[35.07]GTVPFWAHAGNAIPSSDQIRVAPSL.K	sp|P49257|LMAN1_HUMAN	sp|P49257|LMAN1_HUMAN	0.9906	0.00125	11|96	3	2624.41	2624.39	0.018023	seq68557_qe2
IINEPTAAAIAYGLD	R.n[29.04]IINEPTAAAIAYGLD.K	sp|P11021|BIP_HUMAN	sp|P11021|BIP_HUMANsp|P54652|HSP72_HUMANsp|P0DMV8|HS71A_HUMANsp|P34931|HS71L_HUMANsp|P11142|HSP7C_HUMANsp|P17066|HSP76_HUMANsp|P0DMV9|HS71B_HUMANtr|E9PI65|E9PI65_HUMANtr|E9PKE3|E9PKE3_HUMANtr|E9PLF4|E9PLF4_HUMANtr|E9PN89|E9PN89_HUMANtr|A0A0G2JIW1|A0A0G2JIW1_HUMANtr|Q53FA3|Q53FA3_HUMAN	0.9954	0.000323	11|28	2	1558.84	1558.82	0.014688	seq68557_qe2
EELRRLAPITSDPTEATAVGAVEASF	F.n[35.07]EELRRLAPITSDPTEATAVGAVEASF.K	sp|P14618|KPYM_HUMAN	sp|P14618|KPYM_HUMANtr|B4DNK4|B4DNK4_HUMAN	0.9987	7.19e-06	14|100	3	2763.48	2763.45	0.032491	seq68557_qe2
EELRRLAPITSDPTEATAVGAVEASF	F.n[29.04]EELRRLAPITSDPTEATAVGAVEASF.K	sp|P14618|KPYM_HUMAN	sp|P14618|KPYM_HUMANtr|B4DNK4|B4DNK4_HUMAN	1	1.44e-07	19|100	3	2758.45	2757.42	1.02782	seq68557_qe2
GPYLQILEQP	D.n[35.07]GPYLQILEQP.K	sp|P19838|NFKB1_HUMAN	sp|P19838|NFKB1_HUMANtr|D6RH30|D6RH30_HUMANtr|D6RC45|D6RC45_HUMANtr|D6RDI9|D6RDI9_HUMAN	0.9719	0.000196	10|18	2	1190.69	1190.68	0.015123	seq68557_qe2
CFILDLGNNIHQWCGSNSNRYERL	D.n[35.07]C[160.03]FILDLGNNIHQWC[160.03]GSNSNRYERL.K	sp|P06396|GELS_HUMAN	sp|P06396|GELS_HUMANtr|A0A0A0MS51|A0A0A0MS51_HUMANtr|Q5T0I0|Q5T0I0_HUMANtr|A0A0U1RQL8|A0A0U1RQL8_HUMANtr|A0A0A0MT01|A0A0A0MT01_HUMANsp|GELS_HUMAN|	0.9998	9.5e-07	16|138	4	2999.48	2999.43	0.040881	seq68557_qe2
SQGPPNANEDYREASSCAVNLVLRLRNSR	D.n[35.07]SQGPPNANEDYREASSC[160.03]AVNLVLRLRNSR.K	sp|Q9UEW8|STK39_HUMAN	sp|Q9UEW8|STK39_HUMAN	1	1.31e-08	35|224	5	3306.71	3306.67	0.03641	seq68557_qe2
GTEAENTATLTLLEQQGLIR	D.n[35.07]GTEAENTATLTLLEQQGLIR.K	sp|Q16822|PCKGM_HUMAN	sp|Q16822|PCKGM_HUMANtr|H0YM31|H0YM31_HUMANtr|A0A0A0MS74|A0A0A0MS74_HUMAN	1	3.36e-11	25|76	3	2192.22	2191.19	1.02506	seq68557_qe2
YPYQSFQTPQHPSFLFQD	Y.n[35.07]YPYQSFQTPQHPSFLFQD.K	sp|Q08380|LG3BP_HUMAN	sp|Q08380|LG3BP_HUMAN	1	2.23e-06	15|68	3	2263.09	2263.08	0.010238	seq68557_qe2
MRAAQVAQDEEIARLLMAEE	D.n[35.07]M[147.04]RAAQVAQDEEIARLLMAEE.K	sp|Q8IVM0|CCD50_HUMAN	sp|Q8IVM0|CCD50_HUMAN	1	1.26e-09	24|76	3	2324.19	2323.17	1.02114	seq68557_qe2
GSEAAQLLEAADFAAR	M.n[29.04]GSEAAQLLEAADFAAR.K	sp|Q8N4P3|MESH1_HUMAN	sp|Q8N4P3|MESH1_HUMANtr|H0YNP9|H0YNP9_HUMAN	0.9999	2e-07	14|30	2	1646.82	1646.83	-0.00648	seq68557_qe2
YPYQSFQTPQHPSFLFQD	Y.n[29.04]YPYQSFQTPQHPSFLFQD.K	sp|Q08380|LG3BP_HUMAN	sp|Q08380|LG3BP_HUMAN	1	1.59e-11	13|34	2	2258.06	2257.05	1.01458	seq68557_qe2
RHIADLAGNSEVILPVPAFNVINGGSHAGN	Y.n[35.07]RHIADLAGNSEVILPVPAFNVINGGSHAGN.K	sp|P06733|ENOA_HUMAN	sp|P06733|ENOA_HUMANtr|K7EM90|K7EM90_HUMANtr|A0A2R8YEM5|A0A2R8YEM5_HUMANtr|A0A2R8Y6G6|A0A2R8Y6G6_HUMAN	1	2.69e-09	30|116	3	3072.66	3072.63	0.031864	seq68557_qe2
RISPDRVYINYYDMNAANVGWNNSTFA	L.n[35.07]RISPDRVYINYYDMNAANVGWNNSTFA.-	sp|P14174|MIF_HUMAN	sp|P14174|MIF_HUMAN	0.9853	0.00199	10|104	3	3185.54	3184.52	1.01603	seq68557_qe2
GTVPFWAHAGNAIPSSDQIRVAPSL	D.n[35.07]GTVPFWAHAGNAIPSSDQIRVAPSL.K	sp|P49257|LMAN1_HUMAN	sp|P49257|LMAN1_HUMAN	0.9965	0.000265	10|96	3	2624.41	2624.39	0.021438	seq68557_qe2
GVCVLGLHLA	D.n[35.07]GVC[160.03]VLGLHLA.K	sp|Q5SRE5|NU188_HUMAN	sp|Q5SRE5|NU188_HUMAN	1	1.31e-06	9|18	2	1071.64	1071.63	0.010315	seq68557_qe2
GSEAAQLLEAADFAAR	M.n[29.04]GSEAAQLLEAADFAAR.K	sp|Q8N4P3|MESH1_HUMAN	sp|Q8N4P3|MESH1_HUMANtr|H0YNP9|H0YNP9_HUMAN	0.9977	1.98e-05	16|60	3	1646.84	1646.83	0.018436	seq68557_qe2
RHIADLAGNSEVILPVPAFNVINGGSHAGN	Y.n[35.07]RHIADLAGNSEVILPVPAFNVINGGSHAGN.K	sp|P06733|ENOA_HUMAN	sp|P06733|ENOA_HUMANtr|K7EM90|K7EM90_HUMANtr|A0A2R8YEM5|A0A2R8YEM5_HUMANtr|A0A2R8Y6G6|A0A2R8Y6G6_HUMAN	1	1.21e-08	25|174	4	3072.66	3072.63	0.032147	seq68557_qe2
GFVTYATVEEVDAAMNARPH	F.n[35.07]GFVTYATVEEVDAAMNARPH.K	sp|P09651|ROA1_HUMAN	sp|P09651|ROA1_HUMANtr|F8W6I7|F8W6I7_HUMANtr|F8VYN5|F8VYN5_HUMANtr|F8W646|F8W646_HUMANtr|F8VZ49|F8VZ49_HUMANtr|A0A2R8Y4L2|A0A2R8Y4L2_HUMAN	1	4.26e-10	33|76	3	2211.09	2211.08	0.010721	seq68557_qe2
AALYQPLFD	Y.n[35.07]AALYQPLFD.K	sp|Q99733|NP1L4_HUMAN	sp|Q99733|NP1L4_HUMANtr|C9J6D1|C9J6D1_HUMANtr|E9PKT8|E9PKT8_HUMANtr|E9PNW0|E9PNW0_HUMANtr|E9PNJ7|E9PNJ7_HUMANtr|E9PJJ2|E9PJJ2_HUMANtr|A8MXH2|A8MXH2_HUMANtr|E9PS34|E9PS34_HUMANtr|C9JZI7|C9JZI7_HUMAN	0.9958	0.0013	8|16	2	1070.59	1070.59	0.003222	seq68557_qe2
YPYQSFQTPQHPSFLFQD	Y.n[29.04]YPYQSFQTPQHPSFLFQD.K	sp|Q08380|LG3BP_HUMAN	sp|Q08380|LG3BP_HUMAN	1	3.55e-09	26|68	3	2257.06	2257.05	0.010517	seq68557_qe2
GFVTYATVEEVDAAMNARPH	F.n[29.04]GFVTYATVEEVDAAMNARPH.K	sp|P09651|ROA1_HUMAN	sp|P09651|ROA1_HUMANtr|F8W6I7|F8W6I7_HUMANtr|F8VYN5|F8VYN5_HUMANtr|F8W646|F8W646_HUMANtr|F8VZ49|F8VZ49_HUMANtr|A0A2R8Y4L2|A0A2R8Y4L2_HUMAN	1	2.86e-18	38|76	3	2205.07	2205.05	0.022444	seq68557_qe2
PPMEAAGFTAQVIILNHPGQISAGYAPVLDCHTAHIAC	D.n[35.07]PPMEAAGFTAQVIILNHPGQISAGYAPVLDC[160.03]HTAHIAC[160.03].K	sp|P68104|EF1A1_HUMAN	sp|P68104|EF1A1_HUMANtr|A0A087WV01|A0A087WV01_HUMANtr|A0A087WVQ9|A0A087WVQ9_HUMAN	0.9972	0.000129	17|296	5	4062.02	4061.02	0.999439	seq68557_qe2
YPYQSFQTPQHPSFLFQD	Y.n[35.07]YPYQSFQTPQHPSFLFQD.K	sp|Q08380|LG3BP_HUMAN	sp|Q08380|LG3BP_HUMAN	1	3.27e-10	22|68	3	2263.09	2263.08	0.009412	seq68557_qe2
YPYQSFQTPQHPSFLFQD	Y.n[35.07]YPYQSFQTPQHPSFLFQD.K	sp|Q08380|LG3BP_HUMAN	sp|Q08380|LG3BP_HUMAN	1	1.92e-12	16|34	2	2264.09	2263.08	1.00864	seq68557_qe2
YPYQSFQTPQHPSFLFQD	Y.n[29.04]YPYQSFQTPQHPSFLFQD.K	sp|Q08380|LG3BP_HUMAN	sp|Q08380|LG3BP_HUMAN	1	3.25e-08	13|34	2	2258.06	2257.05	1.01287	seq68557_qe2
GFVTYATVEEVDAAMNARPH	F.n[35.07]GFVTYATVEEVDAAMNARPH.K	sp|P09651|ROA1_HUMAN	sp|P09651|ROA1_HUMANtr|F8W6I7|F8W6I7_HUMANtr|F8VYN5|F8VYN5_HUMANtr|F8W646|F8W646_HUMANtr|F8VZ49|F8VZ49_HUMANtr|A0A2R8Y4L2|A0A2R8Y4L2_HUMAN	1	4.01e-08	13|38	2	2212.08	2211.08	0.994439	seq68557_qe2
RHIADLAGNSEVILPVPAFNVINGGSHAGN	Y.n[35.07]RHIADLAGNSEVILPVPAFNVINGGSHAGN.K	sp|P06733|ENOA_HUMAN	sp|P06733|ENOA_HUMANtr|K7EM90|K7EM90_HUMANtr|A0A2R8YEM5|A0A2R8YEM5_HUMANtr|A0A2R8Y6G6|A0A2R8Y6G6_HUMAN	1	3.8e-19	41|116	3	3072.63	3072.63	0.002665	seq68557_qe2
GTLSTIEFQREALENSHTNTEVLRNMGFAA	D.n[35.07]GTLSTIEFQREALENSHTNTEVLRNMGFAA.K	sp|Q96CF2|CHM4C_HUMAN	sp|Q96CF2|CHM4C_HUMAN	0.9999	1.19e-05	19|174	4	3370.7	3369.68	1.01511	seq68557_qe2
TVAPEHGLDNAPVVDQQLLYTCCPYIGELR	D.n[35.07]TVAPEHGLDNAPVVDQQLLYTC[160.03]C[160.03]PYIGELR.K	sp|Q8IWY9|CDAN1_HUMAN	sp|Q8IWY9|CDAN1_HUMANtr|H3BM60|H3BM60_HUMAN	1	1.7e-11	24|116	3	3461.73	3461.72	0.015547	seq68557_qe2
GFVTYATVEEVDAAMNARPH	F.n[29.04]GFVTYATVEEVDAAMNARPH.K	sp|P09651|ROA1_HUMAN	sp|P09651|ROA1_HUMANtr|F8W6I7|F8W6I7_HUMANtr|F8VYN5|F8VYN5_HUMANtr|F8W646|F8W646_HUMANtr|F8VZ49|F8VZ49_HUMANtr|A0A2R8Y4L2|A0A2R8Y4L2_HUMAN	1	8.45e-12	15|38	2	2205.06	2205.05	0.007945	seq68557_qe2
RHIADLAGNSEVILPVPAFNVINGGSHAGN	Y.n[35.07]RHIADLAGNSEVILPVPAFNVINGGSHAGN.K	sp|P06733|ENOA_HUMAN	sp|P06733|ENOA_HUMANtr|K7EM90|K7EM90_HUMANtr|A0A2R8YEM5|A0A2R8YEM5_HUMANtr|A0A2R8Y6G6|A0A2R8Y6G6_HUMAN	1	3.79e-20	54|174	4	3072.63	3072.63	0.000893	seq68557_qe2
GFVTYATVEEVDAAMNARPH	F.n[35.07]GFVTYATVEEVDAAMNARPH.K	sp|P09651|ROA1_HUMAN	sp|P09651|ROA1_HUMANtr|F8W6I7|F8W6I7_HUMANtr|F8VYN5|F8VYN5_HUMANtr|F8W646|F8W646_HUMANtr|F8VZ49|F8VZ49_HUMANtr|A0A2R8Y4L2|A0A2R8Y4L2_HUMAN	1	1.35e-11	36|76	3	2211.09	2211.08	0.010381	seq68557_qe2
AALYQPLFD	Y.n[35.07]AALYQPLFD.K	sp|Q99733|NP1L4_HUMAN	sp|Q99733|NP1L4_HUMANtr|C9J6D1|C9J6D1_HUMANtr|E9PKT8|E9PKT8_HUMANtr|E9PNW0|E9PNW0_HUMANtr|E9PNJ7|E9PNJ7_HUMANtr|E9PJJ2|E9PJJ2_HUMANtr|A8MXH2|A8MXH2_HUMANtr|E9PS34|E9PS34_HUMANtr|C9JZI7|C9JZI7_HUMAN	0.9927	0.0025	9|16	2	1070.59	1070.59	0.003533	seq68557_qe2
RHIADLAGNSEVILPVPAFNVINGGSHAGN	Y.n[29.04]RHIADLAGNSEVILPVPAFNVINGGSHAGN.K	sp|P06733|ENOA_HUMAN	sp|P06733|ENOA_HUMANtr|K7EM90|K7EM90_HUMANtr|A0A2R8YEM5|A0A2R8YEM5_HUMANtr|A0A2R8Y6G6|A0A2R8Y6G6_HUMAN	0.9995	4.7e-06	34|116	3	3067.6	3066.6	1.0024	seq68557_qe2
GFVTYATVEEVDAAMNARPH	F.n[29.04]GFVTYATVEEVDAAMNARPH.K	sp|P09651|ROA1_HUMAN	sp|P09651|ROA1_HUMANtr|F8W6I7|F8W6I7_HUMANtr|F8VYN5|F8VYN5_HUMANtr|F8W646|F8W646_HUMANtr|F8VZ49|F8VZ49_HUMANtr|A0A2R8Y4L2|A0A2R8Y4L2_HUMAN	1	1.44e-11	38|76	3	2205.06	2205.05	0.00547	seq68557_qe2
RHIADLAGNSEVILPVPAFNVINGGSHAGN	Y.n[35.07]RHIADLAGNSEVILPVPAFNVINGGSHAGN.K	sp|P06733|ENOA_HUMAN	sp|P06733|ENOA_HUMANtr|K7EM90|K7EM90_HUMANtr|A0A2R8YEM5|A0A2R8YEM5_HUMANtr|A0A2R8Y6G6|A0A2R8Y6G6_HUMAN	1	6.14e-10	31|116	3	3073.63	3072.63	0.997683	seq68557_qe2
LDLTADSQPPVF	D.n[35.07]LDLTADSQPPVF.K	sp|Q13263|TIF1B_HUMAN	sp|Q13263|TIF1B_HUMANtr|M0R0K9|M0R0K9_HUMAN	0.9837	0.00342	9|22	2	1335.72	1335.71	0.002659	seq68557_qe2
RHIADLAGNSEVILPVPAFNVINGGSHAGN	Y.n[35.07]RHIADLAGNSEVILPVPAFNVINGGSHAGN.K	sp|P06733|ENOA_HUMAN	sp|P06733|ENOA_HUMANtr|K7EM90|K7EM90_HUMANtr|A0A2R8YEM5|A0A2R8YEM5_HUMANtr|A0A2R8Y6G6|A0A2R8Y6G6_HUMAN	1	1.97e-09	18|174	4	3072.63	3072.63	-0.004378	seq68557_qe2
GFVTYATVEEVDAAMNARPH	F.n[35.07]GFVTYATVEEVDAAMNARPH.K	sp|P09651|ROA1_HUMAN	sp|P09651|ROA1_HUMANtr|F8W6I7|F8W6I7_HUMANtr|F8VYN5|F8VYN5_HUMANtr|F8W646|F8W646_HUMANtr|F8VZ49|F8VZ49_HUMANtr|A0A2R8Y4L2|A0A2R8Y4L2_HUMAN	1	8.78e-13	40|76	3	2211.08	2211.08	-0.004524	seq68557_qe2
RHIADLAGNSEVILPVPAFNVINGGSHAGN	Y.n[29.04]RHIADLAGNSEVILPVPAFNVINGGSHAGN.K	sp|P06733|ENOA_HUMAN	sp|P06733|ENOA_HUMANtr|K7EM90|K7EM90_HUMANtr|A0A2R8YEM5|A0A2R8YEM5_HUMANtr|A0A2R8Y6G6|A0A2R8Y6G6_HUMAN	1	4.12e-14	47|174	4	3068.59	3066.6	1.9928	seq68557_qe2
GFVTYATVEEVDAAMNARPH	F.n[29.04]GFVTYATVEEVDAAMNARPH.K	sp|P09651|ROA1_HUMAN	sp|P09651|ROA1_HUMANtr|F8W6I7|F8W6I7_HUMANtr|F8VYN5|F8VYN5_HUMANtr|F8W646|F8W646_HUMANtr|F8VZ49|F8VZ49_HUMANtr|A0A2R8Y4L2|A0A2R8Y4L2_HUMAN	1	1.08e-18	37|76	3	2205.05	2205.05	0.000854	seq68557_qe2
CLQGFQLTHSLGGGTGSGMGTLLIS	D.n[35.07]C[160.03]LQGFQLTHSLGGGTGSGM[147.04]GTLLIS.K	sp|Q13885|TBB2A_HUMAN	sp|Q13885|TBB2A_HUMANsp|Q13509|TBB3_HUMANsp|Q9BUF5|TBB6_HUMANsp|P07437|TBB5_HUMANsp|P04350|TBB4A_HUMANsp|Q9BVA1|TBB2B_HUMANsp|P68371|TBB4B_HUMANsp|A6NNZ2|TBB8L_HUMANsp|Q3ZCM7|TBB8_HUMANtr|G3V2A3|G3V2A3_HUMANtr|Q5ST81|Q5ST81_HUMANtr|M0QYM7|M0QYM7_HUMANtr|M0R042|M0R042_HUMANtr|K7ESM5|K7ESM5_HUMANtr|A0A075B736|A0A075B736_HUMANtr|Q5JP53|Q5JP53_HUMANtr|A0A0B4J269|A0A0B4J269_HUMANtr|K7ES63|K7ES63_HUMANtr|Q5SQY0|Q5SQY0_HUMAN	0.9998	1.71e-05	14|96	3	2542.29	2541.28	1.01382	seq68557_qe2
GGDGQAGPDEGEVDSCLRQGNMTAALQAAL	D.n[35.07]GGDGQAGPDEGEVDSC[160.03]LRQGNMTAALQAAL.K	sp|O15511|ARPC5_HUMAN	sp|O15511|ARPC5_HUMANtr|B1ALC0|B1ALC0_HUMAN	0.9984	1.08e-06	18|116	3	3023.39	3021.4	1.9964	seq68557_qe2
CLQGFQLTHSLGGGTGSGMGTLLIS	D.n[35.07]C[160.03]LQGFQLTHSLGGGTGSGM[147.04]GTLLIS.K	sp|Q13885|TBB2A_HUMAN	sp|Q13885|TBB2A_HUMANsp|Q13509|TBB3_HUMANsp|Q9BUF5|TBB6_HUMANsp|P07437|TBB5_HUMANsp|P04350|TBB4A_HUMANsp|Q9BVA1|TBB2B_HUMANsp|P68371|TBB4B_HUMANsp|A6NNZ2|TBB8L_HUMANsp|Q3ZCM7|TBB8_HUMANtr|G3V2A3|G3V2A3_HUMANtr|Q5ST81|Q5ST81_HUMANtr|M0QYM7|M0QYM7_HUMANtr|M0R042|M0R042_HUMANtr|K7ESM5|K7ESM5_HUMANtr|A0A075B736|A0A075B736_HUMANtr|Q5JP53|Q5JP53_HUMANtr|A0A0B4J269|A0A0B4J269_HUMANtr|K7ES63|K7ES63_HUMANtr|Q5SQY0|Q5SQY0_HUMAN	1	1.4e-10	17|48	2	2542.28	2541.28	1.00413	seq68557_qe2
LDLTADSQPPVF	D.n[35.07]LDLTADSQPPVF.K	sp|Q13263|TIF1B_HUMAN	sp|Q13263|TIF1B_HUMANtr|M0R0K9|M0R0K9_HUMAN	0.9791	0.00158	10|22	2	1335.71	1335.71	0.000376	seq68557_qe2
ASQNSFRIEYDTFGEL	M.n[29.04]ASQNSFRIEYDTFGEL.K	sp|P07954|FUMH_HUMAN	sp|P07954|FUMH_HUMAN	1	3.56e-09	15|30	2	1903.89	1903.9	-0.002046	seq68557_qe2
TTANAEGDLPTTMGGPLPPHLAL	D.n[35.07]TTANAEGDLPTTMGGPLPPHLAL.K	sp|Q08211|DHX9_HUMAN	sp|Q08211|DHX9_HUMAN	0.9999	4.53e-06	25|88	3	2307.2	2307.2	0.001635	seq68557_qe2
ASQNSFRIEYDTFGEL	M.n[35.07]ASQNSFRIEYDTFGEL.K	sp|P07954|FUMH_HUMAN	sp|P07954|FUMH_HUMAN	0.9283	0.00126	12|30	2	1909.92	1909.93	-0.004077	seq68557_qe2
GFVTYATVEEVDAAMNARPH	F.n[35.07]GFVTYATVEEVDAAMNARPH.K	sp|P09651|ROA1_HUMAN	sp|P09651|ROA1_HUMANtr|F8W6I7|F8W6I7_HUMANtr|F8VYN5|F8VYN5_HUMANtr|F8W646|F8W646_HUMANtr|F8VZ49|F8VZ49_HUMANtr|A0A2R8Y4L2|A0A2R8Y4L2_HUMAN	1	3.65e-10	23|76	3	2212.09	2211.08	1.00938	seq68557_qe2
TTANAEGDLPTTMGGPLPPHLAL	D.n[35.07]TTANAEGDLPTTMGGPLPPHLAL.K	sp|Q08211|DHX9_HUMAN	sp|Q08211|DHX9_HUMAN	1	1.57e-07	15|44	2	2308.21	2307.2	1.01051	seq68557_qe2
LACLQSIIFDEERSPEEQA	D.n[35.07]LAC[160.03]LQSIIFDEERSPEEQA.K	sp|O95801|TTC4_HUMAN	sp|O95801|TTC4_HUMAN	1	2.03e-08	17|72	3	2268.13	2268.12	0.012869	seq68557_qe2
LDLTADSQPPVF	D.n[35.07]LDLTADSQPPVF.K	sp|Q13263|TIF1B_HUMAN	sp|Q13263|TIF1B_HUMANtr|M0R0K9|M0R0K9_HUMAN	0.9989	0.00032	10|22	2	1335.72	1335.71	0.005566	seq68557_qe2
VLESTMVCVDNSEYMRNGDFLPTRLQAQQDAVNIVCHS	M.n[29.04]VLESTMVC[160.03]VDNSEYMRNGDFLPTRLQAQQDAVNIVC[160.03]HS.K	sp|P55036|PSMD4_HUMAN	sp|P55036|PSMD4_HUMANtr|Q5VWC4|Q5VWC4_HUMAN	0.9746	0.000339	17|222	4	4426.07	4424.07	2.00132	seq68557_qe2
ASQNSFRIEYDTFGEL	M.n[29.04]ASQNSFRIEYDTFGEL.K	sp|P07954|FUMH_HUMAN	sp|P07954|FUMH_HUMAN	1	2.07e-10	16|30	2	1903.9	1903.9	0.003234	seq68557_qe2
TTANAEGDLPTTMGGPLPPHLAL	D.n[35.07]TTANAEGDLPTTMGGPLPPHLAL.K	sp|Q08211|DHX9_HUMAN	sp|Q08211|DHX9_HUMAN	1	3.54e-09	11|88	3	2308.21	2307.2	1.00934	seq68557_qe2
HWPGPPSFAVVGPDM	D.n[35.07]HWPGPPSFAVVGPDM.K	sp|O14639|ABLM1_HUMAN	sp|O14639|ABLM1_HUMANtr|A0A0A0MRL6|A0A0A0MRL6_HUMANtr|F8W8M4|F8W8M4_HUMANtr|J3QSX6|J3QSX6_HUMAN	0.9987	1.78e-05	9|28	2	1627.81	1626.81	1.00404	seq68557_qe2
TTANAEGDLPTTMGGPLPPHLAL	D.n[35.07]TTANAEGDLPTTMGGPLPPHLAL.K	sp|Q08211|DHX9_HUMAN	sp|Q08211|DHX9_HUMAN	0.9996	1.63e-05	23|44	2	2308.21	2307.2	1.00954	seq68557_qe2
GVTEIRGLLAQGLRPESPPPAGPLLNGAPAGESPQP	D.n[35.07]GVTEIRGLLAQGLRPESPPPAGPLLNGAPAGESPQP.K	sp|Q96TA1|NIBL1_HUMAN	sp|Q96TA1|NIBL1_HUMAN	1	4.63e-06	19|210	4	3578.97	3576.95	2.02715	seq68557_qe2
TTANAEGDLPTTMGGPLPPHLAL	D.n[35.07]TTANAEGDLPTTMGGPLPPHLAL.K	sp|Q08211|DHX9_HUMAN	sp|Q08211|DHX9_HUMAN	1	3.94e-08	10|44	2	2307.2	2307.2	0.000258	seq68557_qe2
GFVTYATVEEVDAAMNARPH	F.n[35.07]GFVTYATVEEVDAAMNARPH.K	sp|P09651|ROA1_HUMAN	sp|P09651|ROA1_HUMANtr|F8W6I7|F8W6I7_HUMANtr|F8VYN5|F8VYN5_HUMANtr|F8W646|F8W646_HUMANtr|F8VZ49|F8VZ49_HUMANtr|A0A2R8Y4L2|A0A2R8Y4L2_HUMAN	1	5.39e-09	16|76	3	2213.1	2211.08	2.01646	seq68557_qe2
GEALSTLVLNRL	D.n[35.07]GEALSTLVLNRL.K	sp|P10809|CH60_HUMAN	sp|P10809|CH60_HUMAN	1	1.02e-07	16|22	2	1318.81	1318.8	0.008489	seq68557_qe2
GEALSTLVLNRL	D.n[35.07]GEALSTLVLNRL.K	sp|P10809|CH60_HUMAN	sp|P10809|CH60_HUMAN	0.9769	0.00431	13|44	3	1318.81	1318.8	0.007937	seq68557_qe2
MPFLELDTNLPANRVPAGLE	-.n[29.04]M[147.04]PFLELDTNLPANRVPAGLE.K	sp|P30046|DOPD_HUMAN	sp|P30046|DOPD_HUMANsp|A6NHG4|DDTL_HUMANtr|B5MC82|B5MC82_HUMANtr|J3KQ18|J3KQ18_HUMAN	0.997	4.03e-05	18|76	3	2242.18	2240.15	2.02642	seq68557_qe2
TTANAEGDLPTTMGGPLPPHLAL	D.n[35.07]TTANAEGDLPTTMGGPLPPHLAL.K	sp|Q08211|DHX9_HUMAN	sp|Q08211|DHX9_HUMAN	1	2.95e-13	19|88	3	2307.21	2307.2	0.01265	seq68557_qe2
GVTEIRGLLAQGLRPESPPPAGPLLNGAPAGESPQP	D.n[35.07]GVTEIRGLLAQGLRPESPPPAGPLLNGAPAGESPQP.K	sp|Q96TA1|NIBL1_HUMAN	sp|Q96TA1|NIBL1_HUMAN	1	4.32e-11	24|140	3	3577.96	3576.95	1.00843	seq68557_qe2
GVTEIRGLLAQGLRPESPPPAGPLLNGAPAGESPQP	D.n[35.07]GVTEIRGLLAQGLRPESPPPAGPLLNGAPAGESPQP.K	sp|Q96TA1|NIBL1_HUMAN	sp|Q96TA1|NIBL1_HUMAN	0.9444	0.00802	11|280	5	3576.98	3576.95	0.029079	seq68557_qe2
ATSFYDRVWAAIRD	D.n[35.07]ATSFYDRVWAAIRD.K	sp|P14314|GLU2B_HUMAN	sp|P14314|GLU2B_HUMANtr|K7ELL7|K7ELL7_HUMAN	0.9958	0.000951	15|52	3	1703.89	1703.88	0.006746	seq68557_qe2
GVTEIRGLLAQGLRPESPPPAGPLLNGAPAGESPQP	D.n[35.07]GVTEIRGLLAQGLRPESPPPAGPLLNGAPAGESPQP.K	sp|Q96TA1|NIBL1_HUMAN	sp|Q96TA1|NIBL1_HUMAN	1	1.14e-09	28|210	4	3578.96	3576.95	2.01568	seq68557_qe2
LSPLVLEVDPNIQAVRTQE	L.n[35.07]LSPLVLEVDPNIQAVRTQE.K	sp|P05787|K2C8_HUMAN	sp|P05787|K2C8_HUMANtr|F8W1U3|F8W1U3_HUMANtr|F8VUG2|F8VUG2_HUMANtr|F8VQY3|F8VQY3_HUMAN	1	1.56e-09	19|72	3	2154.23	2154.21	0.01422	seq68557_qe2
LDLAGRDLTDYLM	R.n[35.07]LDLAGRDLTDYLM[147.04].K	sp|P68133|ACTS_HUMAN	sp|P68133|ACTS_HUMANsp|P60709|ACTB_HUMANsp|P68032|ACTC_HUMANsp|Q562R1|ACTBL_HUMANsp|P63261|ACTG_HUMANsp|P63267|ACTH_HUMANsp|P62736|ACTA_HUMANtr|I3L4N8|I3L4N8_HUMANtr|I3L1U9|I3L1U9_HUMANtr|I3L3I0|I3L3I0_HUMANtr|A0A2R8Y793|A0A2R8Y793_HUMANtr|A0A2R8YEA7|A0A2R8YEA7_HUMAN	0.9907	0.00328	11|24	2	1544.8	1544.8	0.005861	seq68557_qe2
TTANAEGDLPTTMGGPLPPHLAL	D.n[35.07]TTANAEGDLPTTMGGPLPPHLAL.K	sp|Q08211|DHX9_HUMAN	sp|Q08211|DHX9_HUMAN	1	1.38e-17	25|44	2	2307.21	2307.2	0.005881	seq68557_qe2
MDMSPLRPQNYLFGCEL	D.n[35.07]M[147.04]DM[147.04]SPLRPQNYLFGC[160.03]EL.K	sp|P06748|NPM_HUMAN	sp|P06748|NPM_HUMAN	0.9995	9.14e-06	22|32	2	2137	2135.99	1.00598	seq68557_qe2
TCPSSYHIHCLNPPLPEIPNGEWLCPRCTCPAL	D.n[35.07]TC[160.03]PSSYHIHC[160.03]LNPPLPEIPNGEWLC[160.03]PRC[160.03]TC[160.03]PAL.K	sp|Q14839|CHD4_HUMAN	sp|Q14839|CHD4_HUMANtr|A0A2R8Y685|A0A2R8Y685_HUMANtr|A0A2R8YFK9|A0A2R8YFK9_HUMANtr|A0A2R8Y5J0|A0A2R8Y5J0_HUMANtr|A0A2R8Y521|A0A2R8Y521_HUMANtr|A0A0C4DGG9|A0A0C4DGG9_HUMANtr|A0A2R8Y8C1|A0A2R8Y8C1_HUMANtr|A0A2U3TZM0|A0A2U3TZM0_HUMANtr|A0A2R8Y8B3|A0A2R8Y8B3_HUMANtr|A0A2R8YD40|A0A2R8YD40_HUMANtr|A0A2R8Y212|A0A2R8Y212_HUMANtr|A0A2R8Y425|A0A2R8Y425_HUMANtr|A0A2R8YDJ9|A0A2R8YDJ9_HUMANtr|A0A2R8YER1|A0A2R8YER1_HUMANtr|A0A2R8YFD8|A0A2R8YFD8_HUMANtr|A0A2R8Y5Z7|A0A2R8Y5Z7_HUMANtr|F5GWX5|F5GWX5_HUMAN	1	1.07e-09	28|192	4	3980.87	3979.85	1.01685	seq68557_qe2
GEALSTLVLNRL	D.n[35.07]GEALSTLVLNRL.K	sp|P10809|CH60_HUMAN	sp|P10809|CH60_HUMAN	1	7.69e-07	18|22	2	1318.81	1318.8	0.005326	seq68557_qe2
GEALSTLVLNRL	D.n[35.07]GEALSTLVLNRL.K	sp|P10809|CH60_HUMAN	sp|P10809|CH60_HUMAN	0.9881	0.00259	17|44	3	1318.81	1318.8	0.004722	seq68557_qe2
SRGALINVPPPFLGLPRFEAR	D.n[35.07]SRGALINVPPPFLGLPRFEAR.K	sp|P26640|SYVC_HUMAN	sp|P26640|SYVC_HUMANtr|A0A140T936|A0A140T936_HUMAN	1	1.41e-07	22|120	4	2340.37	2340.36	0.00747	seq68557_qe2
TTANAEGDLPTTMGGPLPPHLAL	D.n[35.07]TTANAEGDLPTTMGGPLPPHLAL.K	sp|Q08211|DHX9_HUMAN	sp|Q08211|DHX9_HUMAN	1	2.73e-11	26|88	3	2307.21	2307.2	0.012822	seq68557_qe2
GFVTFSSMAEVDAAMAARPHSIDGRVVEP	F.n[29.04]GFVTFSSMAEVDAAMAARPHSIDGRVVEP.K	sp|P22626|ROA2_HUMAN	sp|P22626|ROA2_HUMANtr|A0A087WUI2|A0A087WUI2_HUMAN	1	5.06e-11	38|168	4	3076.51	3074.5	2.01531	seq68557_qe2
MDMSPLRPQNYLFGCEL	D.n[35.07]M[147.04]DM[147.04]SPLRPQNYLFGC[160.03]EL.K	sp|P06748|NPM_HUMAN	sp|P06748|NPM_HUMAN	0.9999	1.5e-06	19|64	3	2135.99	2135.99	-0.001455	seq68557_qe2
GTQTVNYVPSREGPYSISVLYGDEEVPRSPF	D.n[35.07]GTQTVNYVPSREGPYSISVLYGDEEVPRSPF.K	sp|P21333|FLNA_HUMAN	sp|P21333|FLNA_HUMANtr|A0A087WWY3|A0A087WWY3_HUMANtr|Q60FE5|Q60FE5_HUMAN	1	6.41e-17	29|120	3	3477.74	3476.73	1.00976	seq68557_qe2
ATSFYDRVWAAIRD	D.n[35.07]ATSFYDRVWAAIRD.K	sp|P14314|GLU2B_HUMAN	sp|P14314|GLU2B_HUMANtr|K7ELL7|K7ELL7_HUMAN	0.9992	7.59e-05	16|52	3	1703.89	1703.88	0.003498	seq68557_qe2
GFVTFSSMAEVDAAMAARPHSIDGRVVEP	F.n[35.07]GFVTFSSMAEVDAAMAARPHSIDGRVVEP.K	sp|P22626|ROA2_HUMAN	sp|P22626|ROA2_HUMANtr|A0A087WUI2|A0A087WUI2_HUMAN	1	1.11e-14	36|168	4	3080.54	3080.53	0.00933	seq68557_qe2
SSGSYVFENTVATVMALRRE	D.n[35.07]SSGSYVFENTVATVM[147.04]ALRRE.K	sp|P49588|SYAC_HUMAN	sp|P49588|SYAC_HUMAN	0.9989	0.000223	14|76	3	2266.16	2266.15	0.011451	seq68557_qe2
GVTEIRGLLAQGLRPESPPPAGPLLNGAPAGESPQP	D.n[35.07]GVTEIRGLLAQGLRPESPPPAGPLLNGAPAGESPQP.K	sp|Q96TA1|NIBL1_HUMAN	sp|Q96TA1|NIBL1_HUMAN	1	1.96e-06	19|210	4	3576.96	3576.95	0.017335	seq68557_qe2
ATSFYDRVWAAIRD	D.n[35.07]ATSFYDRVWAAIRD.K	sp|P14314|GLU2B_HUMAN	sp|P14314|GLU2B_HUMANtr|K7ELL7|K7ELL7_HUMAN	0.999	0.000171	13|26	2	1703.89	1703.88	0.003785	seq68557_qe2
MDMSPLRPQNYLFGCEL	D.n[35.07]M[147.04]DM[147.04]SPLRPQNYLFGC[160.03]EL.K	sp|P06748|NPM_HUMAN	sp|P06748|NPM_HUMAN	1	3.25e-10	22|32	2	2135.99	2135.99	0.004262	seq68557_qe2
RHIAQLAGNSDLILPVPAFNVINGGSHAGN	Y.n[35.07]RHIAQLAGNSDLILPVPAFNVINGGSHAGN.K	sp|P09104|ENOG_HUMAN	sp|P09104|ENOG_HUMAN	0.9999	9.7e-06	24|174	4	3087.68	3085.66	2.01895	seq68557_qe2
RLAPITSDPTEATAVGAVEASF	R.n[35.07]RLAPITSDPTEATAVGAVEASF.K	sp|P14618|KPYM_HUMAN	sp|P14618|KPYM_HUMANtr|B4DNK4|B4DNK4_HUMAN	0.9987	1.29e-07	10|42	2	2237.16	2236.18	0.982748	seq68557_qe2
GTQTVNYVPSREGPYSISVLYGDEEVPRSPF	D.n[35.07]GTQTVNYVPSREGPYSISVLYGDEEVPRSPF.K	sp|P21333|FLNA_HUMAN	sp|P21333|FLNA_HUMANtr|A0A087WWY3|A0A087WWY3_HUMANtr|Q60FE5|Q60FE5_HUMAN	1	1.09e-07	18|180	4	3478.73	3476.73	1.99992	seq68557_qe2
GEALSTLVLNRL	D.n[35.07]GEALSTLVLNRL.K	sp|P10809|CH60_HUMAN	sp|P10809|CH60_HUMAN	1	1.67e-06	12|22	2	1318.81	1318.8	0.009065	seq68557_qe2
SRGALINVPPPFLGLPRFEAR	D.n[35.07]SRGALINVPPPFLGLPRFEAR.K	sp|P26640|SYVC_HUMAN	sp|P26640|SYVC_HUMANtr|A0A140T936|A0A140T936_HUMAN	1	2.02e-06	25|120	4	2340.38	2340.36	0.017942	seq68557_qe2
TCPSSYHIHCLNPPLPEIPNGEWLCPRCTCPAL	D.n[35.07]TC[160.03]PSSYHIHC[160.03]LNPPLPEIPNGEWLC[160.03]PRC[160.03]TC[160.03]PAL.K	sp|Q14839|CHD4_HUMAN	sp|Q14839|CHD4_HUMANtr|A0A2R8Y685|A0A2R8Y685_HUMANtr|A0A2R8YFK9|A0A2R8YFK9_HUMANtr|A0A2R8Y5J0|A0A2R8Y5J0_HUMANtr|A0A2R8Y521|A0A2R8Y521_HUMANtr|A0A0C4DGG9|A0A0C4DGG9_HUMANtr|A0A2R8Y8C1|A0A2R8Y8C1_HUMANtr|A0A2U3TZM0|A0A2U3TZM0_HUMANtr|A0A2R8Y8B3|A0A2R8Y8B3_HUMANtr|A0A2R8YD40|A0A2R8YD40_HUMANtr|A0A2R8Y212|A0A2R8Y212_HUMANtr|A0A2R8Y425|A0A2R8Y425_HUMANtr|A0A2R8YDJ9|A0A2R8YDJ9_HUMANtr|A0A2R8YER1|A0A2R8YER1_HUMANtr|A0A2R8YFD8|A0A2R8YFD8_HUMANtr|A0A2R8Y5Z7|A0A2R8Y5Z7_HUMANtr|F5GWX5|F5GWX5_HUMAN	1	8.58e-08	27|192	4	3981.86	3979.85	2.01074	seq68557_qe2
TTANAEGDLPTTMGGPLPPHLAL	D.n[35.07]TTANAEGDLPTTMGGPLPPHLAL.K	sp|Q08211|DHX9_HUMAN	sp|Q08211|DHX9_HUMAN	1	1.94e-06	10|44	2	2307.21	2307.2	0.01321	seq68557_qe2
MDMSPLRPQNYLFGCEL	D.n[35.07]M[147.04]DM[147.04]SPLRPQNYLFGC[160.03]EL.K	sp|P06748|NPM_HUMAN	sp|P06748|NPM_HUMAN	0.9997	4.21e-05	17|64	3	2136	2135.99	0.007539	seq68557_qe2
GFVTFSSMAEVDAAMAARPHSIDGRVVEP	F.n[29.04]GFVTFSSMAEVDAAMAARPHSIDGRVVEP.K	sp|P22626|ROA2_HUMAN	sp|P22626|ROA2_HUMANtr|A0A087WUI2|A0A087WUI2_HUMAN	1	2.47e-15	39|168	4	3074.52	3074.5	0.024385	seq68557_qe2
SSGSYVFENTVATVMALRRE	D.n[35.07]SSGSYVFENTVATVM[147.04]ALRRE.K	sp|P49588|SYAC_HUMAN	sp|P49588|SYAC_HUMAN	0.9995	2.17e-05	13|76	3	2266.17	2266.15	0.020294	seq68557_qe2
GTQTVNYVPSREGPYSISVLYGDEEVPRSPF	D.n[35.07]GTQTVNYVPSREGPYSISVLYGDEEVPRSPF.K	sp|P21333|FLNA_HUMAN	sp|P21333|FLNA_HUMANtr|A0A087WWY3|A0A087WWY3_HUMANtr|Q60FE5|Q60FE5_HUMAN	1	3.33e-07	24|120	3	3477.76	3476.73	1.0255	seq68557_qe2
MDMSPLRPQNYLFGCEL	D.n[35.07]M[147.04]DM[147.04]SPLRPQNYLFGC[160.03]EL.K	sp|P06748|NPM_HUMAN	sp|P06748|NPM_HUMAN	1	6.01e-14	22|32	2	2137	2135.99	1.01184	seq68557_qe2
HSLLPVDDAINGLSEEQRQLRQTMA	A.n[29.04]HSLLPVDDAINGLSEEQRQLRQTMA.K	sp|P26440|IVD_HUMAN	sp|P26440|IVD_HUMANtr|A0A0A0MT83|A0A0A0MT83_HUMANtr|A0A087WVD3|A0A087WVD3_HUMAN	0.927	0.00322	15|96	3	2849.48	2848.45	1.02833	seq68557_qe2
HSLLPVDDAINGLSEEQRQLRQTMA	A.n[29.04]HSLLPVDDAINGLSEEQRQLRQTMA.K	sp|P26440|IVD_HUMAN	sp|P26440|IVD_HUMANtr|A0A0A0MT83|A0A0A0MT83_HUMANtr|A0A087WVD3|A0A087WVD3_HUMAN	1	8e-07	33|144	4	2848.48	2848.45	0.028764	seq68557_qe2
GPPLDAYSIQGQHTISPLDLA	E.n[35.07]GPPLDAYSIQGQHTISPLDLA.K	sp|Q15365|PCBP1_HUMAN	sp|Q15365|PCBP1_HUMAN	1	2.85e-08	18|80	3	2227.18	2226.17	1.00671	seq68557_qe2
SRGALINVPPPFLGLPRFEAR	D.n[35.07]SRGALINVPPPFLGLPRFEAR.K	sp|P26640|SYVC_HUMAN	sp|P26640|SYVC_HUMANtr|A0A140T936|A0A140T936_HUMAN	0.9983	6.05e-05	18|120	4	2340.39	2340.36	0.024324	seq68557_qe2
AATQQLLSRGVRLTELL	D.n[35.07]AATQQLLSRGVRLTELL.K	sp|P25705|ATPA_HUMAN	sp|P25705|ATPA_HUMAN	0.9904	0.000493	18|64	3	1902.17	1902.15	0.01759	seq68557_qe2
NADGTQTVNYVPSREGPYSISVLYGDEEVPRSPF	D.n[35.07]NADGTQTVNYVPSREGPYSISVLYGDEEVPRSPF.K	sp|P21333|FLNA_HUMAN	sp|P21333|FLNA_HUMANtr|A0A087WWY3|A0A087WWY3_HUMANtr|Q60FE5|Q60FE5_HUMAN	1	1.57e-15	27|132	3	3777.85	3776.84	1.01227	seq68557_qe2
NADGTQTVNYVPSREGPYSISVLYGDEEVPRSPF	D.n[35.07]NADGTQTVNYVPSREGPYSISVLYGDEEVPRSPF.K	sp|P21333|FLNA_HUMAN	sp|P21333|FLNA_HUMANtr|A0A087WWY3|A0A087WWY3_HUMANtr|Q60FE5|Q60FE5_HUMAN	0.9979	0.000206	18|198	4	3778.85	3776.84	2.01451	seq68557_qe2
NADGTQTVNYVPSREGPYSISVLYGDEEVPRSPF	D.n[35.07]NADGTQTVNYVPSREGPYSISVLYGDEEVPRSPF.K	sp|P21333|FLNA_HUMAN	sp|P21333|FLNA_HUMANtr|A0A087WWY3|A0A087WWY3_HUMANtr|Q60FE5|Q60FE5_HUMAN	1	4.17e-11	20|132	3	3779.86	3776.84	3.02203	seq68557_qe2
GPPLDAYSIQGQHTISPLDLA	E.n[35.07]GPPLDAYSIQGQHTISPLDLA.K	sp|Q15365|PCBP1_HUMAN	sp|Q15365|PCBP1_HUMAN	1	3.08e-07	13|40	2	2226.19	2226.17	0.018366	seq68557_qe2
RHIADLAGNSEVILPVPAFNVINGGSHAGN	Y.n[35.07]RHIADLAGNSEVILPVPAFNVINGGSHAGN.K	sp|P06733|ENOA_HUMAN	sp|P06733|ENOA_HUMANtr|K7EM90|K7EM90_HUMANtr|A0A2R8YEM5|A0A2R8YEM5_HUMANtr|A0A2R8Y6G6|A0A2R8Y6G6_HUMAN	0.9991	6.89e-06	19|116	3	3074.64	3072.63	2.00806	seq68557_qe2
MDMSPLRPQNYLFGCEL	D.n[35.07]M[147.04]DM[147.04]SPLRPQNYLFGC[160.03]EL.K	sp|P06748|NPM_HUMAN	sp|P06748|NPM_HUMAN	1	3.05e-08	14|32	2	2137.01	2135.99	1.01575	seq68557_qe2
TTANAEGDLPTTMGGPLPPHLAL	D.n[35.07]TTANAEGDLPTTMGGPLPPHLAL.K	sp|Q08211|DHX9_HUMAN	sp|Q08211|DHX9_HUMAN	0.9983	0.000244	6|44	2	2307.22	2307.2	0.017245	seq68557_qe2
RHIADLAGNSEVILPVPAFNVINGGSHAGN	Y.n[29.04]RHIADLAGNSEVILPVPAFNVINGGSHAGN.K	sp|P06733|ENOA_HUMAN	sp|P06733|ENOA_HUMANtr|K7EM90|K7EM90_HUMANtr|A0A2R8YEM5|A0A2R8YEM5_HUMANtr|A0A2R8Y6G6|A0A2R8Y6G6_HUMAN	0.9983	5.08e-05	23|174	4	3068.61	3066.6	2.00672	seq68557_qe2
SAVISPDTVPLGTGTSILS	D.n[35.07]SAVISPDTVPLGTGTSILS.K	sp|P30260|CDC27_HUMAN	sp|P30260|CDC27_HUMANtr|F6QPS0|F6QPS0_HUMANtr|I3L225|I3L225_HUMANtr|G5EA36|G5EA36_HUMAN	0.9968	0.000429	8|36	2	1848.05	1848.03	0.014741	seq68557_qe2
GPPLDAYSIQGQHTISPLDLA	E.n[35.07]GPPLDAYSIQGQHTISPLDLA.K	sp|Q15365|PCBP1_HUMAN	sp|Q15365|PCBP1_HUMAN	1	1.78e-10	30|80	3	2226.19	2226.17	0.019145	seq68557_qe2
RHIADLAGNSEVILPVPAFNVINGGSHAGN	Y.n[29.04]RHIADLAGNSEVILPVPAFNVINGGSHAGN.K	sp|P06733|ENOA_HUMAN	sp|P06733|ENOA_HUMANtr|K7EM90|K7EM90_HUMANtr|A0A2R8YEM5|A0A2R8YEM5_HUMANtr|A0A2R8Y6G6|A0A2R8Y6G6_HUMAN	0.9839	0.00157	19|116	3	3067.62	3066.6	1.02218	seq68557_qe2
NADGTQTVNYVPSREGPYSISVLYGDEEVPRSPF	D.n[35.07]NADGTQTVNYVPSREGPYSISVLYGDEEVPRSPF.K	sp|P21333|FLNA_HUMAN	sp|P21333|FLNA_HUMANtr|A0A087WWY3|A0A087WWY3_HUMANtr|Q60FE5|Q60FE5_HUMAN	1	3.7e-08	18|198	4	3778.87	3776.84	2.03087	seq68557_qe2
SRGALINVPPPFLGLPRFEAR	D.n[35.07]SRGALINVPPPFLGLPRFEAR.K	sp|P26640|SYVC_HUMAN	sp|P26640|SYVC_HUMANtr|A0A140T936|A0A140T936_HUMAN	0.9867	0.00135	13|120	4	2341.39	2340.36	1.02093	seq68557_qe2
MFLQYYLNEQGDRVYTL	-.n[29.04]M[147.04]FLQYYLNEQGDRVYTL.K	sp|Q9NPE3|NOP10_HUMAN	sp|Q9NPE3|NOP10_HUMANtr|H0YM60|H0YM60_HUMAN	0.9955	0.00112	7|32	2	2196.07	2196.06	0.014301	seq68557_qe2
GNGTIDFPEFLTMMAR	D.n[35.07]GNGTIDFPEFLTM[147.04]M[147.04]AR.K	sp|P0DP24|CALM2_HUMAN	sp|P0DP24|CALM2_HUMANsp|P0DP25|CALM3_HUMANsp|P0DP23|CALM1_HUMANtr|Q96HY3|Q96HY3_HUMANtr|G3V361|G3V361_HUMANtr|G3V226|G3V226_HUMANtr|H0Y7A7|H0Y7A7_HUMANtr|E7ETZ0|E7ETZ0_HUMANtr|E7EMB3|E7EMB3_HUMAN	0.9986	0.000341	9|30	2	1864.9	1864.89	0.011316	seq68557_qe2
NADGTQTVNYVPSREGPYSISVLYGDEEVPRSPF	D.n[35.07]NADGTQTVNYVPSREGPYSISVLYGDEEVPRSPF.K	sp|P21333|FLNA_HUMAN	sp|P21333|FLNA_HUMANtr|A0A087WWY3|A0A087WWY3_HUMANtr|Q60FE5|Q60FE5_HUMAN	1	5.18e-10	13|132	3	3777.85	3776.84	1.01373	seq68557_qe2
GPPLDAYSIQGQHTISPLDLA	E.n[35.07]GPPLDAYSIQGQHTISPLDLA.K	sp|Q15365|PCBP1_HUMAN	sp|Q15365|PCBP1_HUMAN	1	8.75e-10	18|40	2	2227.19	2226.17	1.01191	seq68557_qe2
MFLQYYLNEQGDRVYTL	-.n[35.07]M[147.04]FLQYYLNEQGDRVYTL.K	sp|Q9NPE3|NOP10_HUMAN	sp|Q9NPE3|NOP10_HUMANtr|H0YM60|H0YM60_HUMAN	1	1.48e-10	23|64	3	2202.11	2202.09	0.017719	seq68557_qe2
SLQRQLNTALPQEFAALT	D.n[35.07]SLQRQLNTALPQEFAALT.K	sp|Q13136|LIPA1_HUMAN	sp|Q13136|LIPA1_HUMANtr|A0A2R8Y7R9|A0A2R8Y7R9_HUMANtr|E9PID5|E9PID5_HUMANtr|E9PJZ7|E9PJZ7_HUMANtr|E9PPF6|E9PPF6_HUMAN	0.9273	0.00624	9|34	2	2034.15	2034.13	0.0195	seq68557_qe2
MDMSPLRPQNYLFGCEL	D.n[35.07]M[147.04]DM[147.04]SPLRPQNYLFGC[160.03]EL.K	sp|P06748|NPM_HUMAN	sp|P06748|NPM_HUMAN	1	6.27e-07	8|32	2	2137.01	2135.99	1.01648	seq68557_qe2
GNGTIDFPEFLTMMAR	D.n[35.07]GNGTIDFPEFLTM[147.04]M[147.04]AR.K	sp|P0DP24|CALM2_HUMAN	sp|P0DP24|CALM2_HUMANsp|P0DP25|CALM3_HUMANsp|P0DP23|CALM1_HUMANtr|Q96HY3|Q96HY3_HUMANtr|G3V361|G3V361_HUMANtr|G3V226|G3V226_HUMANtr|H0Y7A7|H0Y7A7_HUMANtr|E7ETZ0|E7ETZ0_HUMANtr|E7EMB3|E7EMB3_HUMAN	1	4.36e-08	16|60	3	1865.91	1864.89	1.01928	seq68557_qe2
MFLQYYLNEQGDRVYTL	-.n[29.04]M[147.04]FLQYYLNEQGDRVYTL.K	sp|Q9NPE3|NOP10_HUMAN	sp|Q9NPE3|NOP10_HUMANtr|H0YM60|H0YM60_HUMAN	1	1.17e-10	21|64	3	2196.07	2196.06	0.018554	seq68557_qe2
GPPLDAYSIQGQHTISPLDLA	E.n[35.07]GPPLDAYSIQGQHTISPLDLA.K	sp|Q15365|PCBP1_HUMAN	sp|Q15365|PCBP1_HUMAN	1	1.56e-08	19|80	3	2226.2	2226.17	0.023527	seq68557_qe2
MFLQYYLNEQGDRVYTL	-.n[35.07]M[147.04]FLQYYLNEQGDRVYTL.K	sp|Q9NPE3|NOP10_HUMAN	sp|Q9NPE3|NOP10_HUMANtr|H0YM60|H0YM60_HUMAN	1	8.07e-12	15|32	2	2202.1	2202.09	0.0168	seq68557_qe2
SRGALINVPPPFLGLPRFEAR	D.n[35.07]SRGALINVPPPFLGLPRFEAR.K	sp|P26640|SYVC_HUMAN	sp|P26640|SYVC_HUMANtr|A0A140T936|A0A140T936_HUMAN	0.9869	0.000556	16|120	4	2340.39	2340.36	0.023787	seq68557_qe2
TASVNENGLVTVADYISRAESQSRQRNLPRETLA	D.n[35.07]TASVNENGLVTVADYISRAESQSRQRNLPRETLA.K	sp|P51114|FXR1_HUMAN	sp|P51114|FXR1_HUMANtr|B4DXZ6|B4DXZ6_HUMAN	0.9997	4.45e-05	21|264	5	3779.98	3778.98	1.00693	seq68557_qe2
MFLQYYLNEQGDRVYTL	-.n[29.04]M[147.04]FLQYYLNEQGDRVYTL.K	sp|Q9NPE3|NOP10_HUMAN	sp|Q9NPE3|NOP10_HUMANtr|H0YM60|H0YM60_HUMAN	0.9999	2.28e-05	15|32	2	2196.07	2196.06	0.01359	seq68557_qe2
AITGASLADIMA	R.n[29.04]AITGASLADIMA.K	sp|P83731|RL24_HUMAN	sp|P83731|RL24_HUMANtr|C9JXB8|C9JXB8_HUMANtr|C9JNW5|C9JNW5_HUMAN	0.9992	0.000217	10|22	2	1160.62	1160.61	0.006302	seq68557_qe2
GNGTIDFPEFLTMMAR	D.n[35.07]GNGTIDFPEFLTM[147.04]M[147.04]AR.K	sp|P0DP24|CALM2_HUMAN	sp|P0DP24|CALM2_HUMANsp|P0DP25|CALM3_HUMANsp|P0DP23|CALM1_HUMANtr|Q96HY3|Q96HY3_HUMANtr|G3V361|G3V361_HUMANtr|G3V226|G3V226_HUMANtr|H0Y7A7|H0Y7A7_HUMANtr|E7ETZ0|E7ETZ0_HUMANtr|E7EMB3|E7EMB3_HUMAN	0.9999	3.01e-06	11|30	2	1865.9	1864.89	1.00702	seq68557_qe2
AITGASLADIMA	R.n[35.07]AITGASLADIMA.K	sp|P83731|RL24_HUMAN	sp|P83731|RL24_HUMANtr|C9JXB8|C9JXB8_HUMANtr|C9JNW5|C9JNW5_HUMAN	0.993	0.0024	6|22	2	1166.65	1166.64	0.00647	seq68557_qe2
MFLQYYLNEQGDRVYTL	-.n[29.04]M[147.04]FLQYYLNEQGDRVYTL.K	sp|Q9NPE3|NOP10_HUMAN	sp|Q9NPE3|NOP10_HUMANtr|H0YM60|H0YM60_HUMAN	1	1.81e-11	18|64	3	2196.07	2196.06	0.011399	seq68557_qe2
FGLESTAGEIPVVAIRTA	D.n[35.07]FGLESTAGEIPVVAIRTA.K	sp|P30101|PDIA3_HUMAN	sp|P30101|PDIA3_HUMAN	1	4.68e-14	19|34	2	1864.05	1864.05	-0.003274	seq68557_qe2
SEINSLPTISAL	D.n[35.07]SEINSLPTISAL.K	sp|Q9BSC4|NOL10_HUMAN	sp|Q9BSC4|NOL10_HUMANtr|H7C1Z3|H7C1Z3_HUMAN	0.9984	0.00035	12|22	2	1277.74	1277.73	0.008544	seq68557_qe2
ADGNGTIDFPEFLTMMAR	D.n[35.07]ADGNGTIDFPEFLTM[147.04]M[147.04]AR.K	sp|P0DP24|CALM2_HUMAN	sp|P0DP24|CALM2_HUMANsp|P0DP25|CALM3_HUMANsp|P0DP23|CALM1_HUMANtr|Q96HY3|Q96HY3_HUMANtr|G3V361|G3V361_HUMANtr|G3V226|G3V226_HUMANtr|H0Y7A7|H0Y7A7_HUMANtr|E7ETZ0|E7ETZ0_HUMANtr|E7EMB3|E7EMB3_HUMAN	1	2.06e-07	15|68	3	2050.96	2050.96	0.00527	seq68557_qe2
VGQLSEGAIAAIMQ	M.n[29.04]VGQLSEGAIAAIMQ.K	sp|P27694|RFA1_HUMAN	sp|P27694|RFA1_HUMAN	0.9983	0.000152	10|26	2	1414.76	1414.75	0.012503	seq68557_qe2
TTANAEGDLPTTMGGPLPPHLAL	D.n[35.07]TTANAEGDLPTTMGGPLPPHLAL.K	sp|Q08211|DHX9_HUMAN	sp|Q08211|DHX9_HUMAN	1	7.01e-12	29|88	3	2308.21	2307.2	1.00897	seq68557_qe2
AVRVFEFGGPEVL	R.n[29.04]AVRVFEFGGPEVL.K	sp|Q08257|QOR_HUMAN	sp|Q08257|QOR_HUMANtr|A6NP24|A6NP24_HUMANtr|C9JH92|C9JH92_HUMAN	0.9992	0.000223	15|24	2	1446.79	1446.79	0.006857	seq68557_qe2
SRGALINVPPPFLGLPRFEAR	D.n[35.07]SRGALINVPPPFLGLPRFEAR.K	sp|P26640|SYVC_HUMAN	sp|P26640|SYVC_HUMANtr|A0A140T936|A0A140T936_HUMAN	0.9741	0.000334	21|120	4	2340.39	2340.36	0.027674	seq68557_qe2
RLEQMEDSEGTVRQIGAFSEGINNLTHML	D.n[35.07]RLEQM[147.04]EDSEGTVRQIGAFSEGINNLTHM[147.04]L.K	sp|Q86W92|LIPB1_HUMAN	sp|Q86W92|LIPB1_HUMANtr|H0YFE4|H0YFE4_HUMAN	0.9985	0.000187	16|168	4	3341.65	3340.62	1.02709	seq68557_qe2
VNFTVDQIRAIMD	M.n[29.04]VNFTVDQIRAIMD.K	sp|P13639|EF2_HUMAN	sp|P13639|EF2_HUMAN	0.9987	0.000392	14|24	2	1548.8	1548.8	0.00652	seq68557_qe2
ADGNGTIDFPEFLTMMAR	D.n[35.07]ADGNGTIDFPEFLTM[147.04]M[147.04]AR.K	sp|P0DP24|CALM2_HUMAN	sp|P0DP24|CALM2_HUMANsp|P0DP25|CALM3_HUMANsp|P0DP23|CALM1_HUMANtr|Q96HY3|Q96HY3_HUMANtr|G3V361|G3V361_HUMANtr|G3V226|G3V226_HUMANtr|H0Y7A7|H0Y7A7_HUMANtr|E7ETZ0|E7ETZ0_HUMANtr|E7EMB3|E7EMB3_HUMAN	1	3e-08	26|68	3	2050.96	2050.96	0.006872	seq68557_qe2
VGQLSEGAIAAIMQ	M.n[29.04]VGQLSEGAIAAIMQ.K	sp|P27694|RFA1_HUMAN	sp|P27694|RFA1_HUMAN	1	1.08e-06	14|26	2	1414.76	1414.75	0.009308	seq68557_qe2
TTANAEGDLPTTMGGPLPPHLAL	D.n[35.07]TTANAEGDLPTTMGGPLPPHLAL.K	sp|Q08211|DHX9_HUMAN	sp|Q08211|DHX9_HUMAN	1	2.17e-07	13|88	3	2308.23	2307.2	1.026	seq68557_qe2
VNFTVDQIRAIMD	M.n[29.04]VNFTVDQIRAIMD.K	sp|P13639|EF2_HUMAN	sp|P13639|EF2_HUMAN	1	1.68e-07	18|48	3	1548.81	1548.8	0.013356	seq68557_qe2
AVLYQPLFD	Y.n[35.07]AVLYQPLFD.K	sp|P55209|NP1L1_HUMAN	sp|P55209|NP1L1_HUMANtr|H0YHC3|H0YHC3_HUMANtr|F8W543|F8W543_HUMANtr|F8W118|F8W118_HUMANtr|F8VVB5|F8VVB5_HUMANtr|F5H4R6|F5H4R6_HUMANtr|F8W0J6|F8W0J6_HUMANtr|F8VRJ2|F8VRJ2_HUMANtr|F8VUX1|F8VUX1_HUMANtr|F8VY35|F8VY35_HUMANtr|H0YH88|H0YH88_HUMANtr|F8VXI6|F8VXI6_HUMANtr|F8VV59|F8VV59_HUMANtr|F8W020|F8W020_HUMANtr|H0YIV4|H0YIV4_HUMANtr|B7Z9C2|B7Z9C2_HUMAN	0.9722	0.00316	8|16	2	1098.62	1098.62	0.000964	seq68557_qe2
ADGNGTIDFPEFLTMMAR	D.n[35.07]ADGNGTIDFPEFLTM[147.04]M[147.04]AR.K	sp|P0DP24|CALM2_HUMAN	sp|P0DP24|CALM2_HUMANsp|P0DP25|CALM3_HUMANsp|P0DP23|CALM1_HUMANtr|Q96HY3|Q96HY3_HUMANtr|G3V361|G3V361_HUMANtr|G3V226|G3V226_HUMANtr|H0Y7A7|H0Y7A7_HUMANtr|E7ETZ0|E7ETZ0_HUMANtr|E7EMB3|E7EMB3_HUMAN	1	5.52e-07	20|34	2	2050.97	2050.96	0.013889	seq68557_qe2
GATILSMMDVDHQIA	D.n[35.07]GATILSMMDVDHQIA.K	sp|P48643|TCPE_HUMAN	sp|P48643|TCPE_HUMANtr|B7ZAR1|B7ZAR1_HUMANtr|E9PCA1|E9PCA1_HUMAN	1	1.32e-09	17|28	2	1634.82	1634.82	0.002917	seq68557_qe2
AVLYQPLFD	Y.n[29.04]AVLYQPLFD.K	sp|P55209|NP1L1_HUMAN	sp|P55209|NP1L1_HUMANtr|H0YHC3|H0YHC3_HUMANtr|F8W543|F8W543_HUMANtr|F8W118|F8W118_HUMANtr|F8VVB5|F8VVB5_HUMANtr|F5H4R6|F5H4R6_HUMANtr|F8W0J6|F8W0J6_HUMANtr|F8VRJ2|F8VRJ2_HUMANtr|F8VUX1|F8VUX1_HUMANtr|F8VY35|F8VY35_HUMANtr|H0YH88|H0YH88_HUMANtr|F8VXI6|F8VXI6_HUMANtr|F8VV59|F8VV59_HUMANtr|F8W020|F8W020_HUMANtr|H0YIV4|H0YIV4_HUMANtr|B7Z9C2|B7Z9C2_HUMAN	0.9885	0.00336	9|16	2	1092.59	1092.59	0.002859	seq68557_qe2
VNFTVDQIRAIMD	M.n[35.07]VNFTVDQIRAIMD.K	sp|P13639|EF2_HUMAN	sp|P13639|EF2_HUMAN	1	1.73e-10	16|24	2	1554.83	1554.83	0.001259	seq68557_qe2
VNFTVDQIRAIMD	M.n[29.04]VNFTVDQIRAIMD.K	sp|P13639|EF2_HUMAN	sp|P13639|EF2_HUMAN	0.9968	0.000166	17|24	2	1548.8	1548.8	8.4e-05	seq68557_qe2
VNFTVDQIRAIMD	M.n[35.07]VNFTVDQIRAIMD.K	sp|P13639|EF2_HUMAN	sp|P13639|EF2_HUMAN	1	1.85e-07	21|48	3	1554.83	1554.83	0.00507	seq68557_qe2
YAYILEAFGGF	S.n[29.04]YAYILEAFGGF.-	tr|G3V5W2|G3V5W2_HUMAN	tr|G3V5W2|G3V5W2_HUMANsp|Q92536|YLAT2_HUMANsp|Q9UM01|YLAT1_HUMANtr|H3BRZ8|H3BRZ8_HUMANtr|H3BUA4|H3BUA4_HUMANtr|G3V2K0|G3V2K0_HUMANtr|G3V4U1|G3V4U1_HUMANtr|D6RFE5|D6RFE5_HUMANtr|G3V273|G3V273_HUMANtr|G3V2H8|G3V2H8_HUMANtr|H3BNF5|H3BNF5_HUMANtr|E7EPZ8|E7EPZ8_HUMAN	0.963	0.014	7|20	2	1277.64	1277.63	0.004048	seq68557_qe2
GSLTMSSSGSLQASPRGLLPGLLPAPAD	D.n[35.07]GSLTM[147.04]SSSGSLQASPRGLLPGLLPAPAD.K	sp|Q6P2E9|EDC4_HUMAN	sp|Q6P2E9|EDC4_HUMAN	1	6.62e-11	18|108	3	2730.46	2729.45	1.01284	seq68557_qe2
SVAVNISNLVLENQPPRIS	D.n[35.07]SVAVNISNLVLENQPPRIS.K	sp|Q8N6M0|OTU6B_HUMAN	sp|Q8N6M0|OTU6B_HUMANtr|A0A0C4DH76|A0A0C4DH76_HUMANtr|A0A087X0W9|A0A087X0W9_HUMAN	0.9996	6.09e-05	10|72	3	2083.2	2083.18	0.012317	seq68557_qe2
VNFTVDQIRAIMD	M.n[29.04]VNFTVDQIRAIMD.K	sp|P13639|EF2_HUMAN	sp|P13639|EF2_HUMAN	1	3.4e-07	16|48	3	1548.8	1548.8	0.005801	seq68557_qe2
TTANAEGDLPTTMGGPLPPHLAL	D.n[35.07]TTANAEGDLPTTMGGPLPPHLAL.K	sp|Q08211|DHX9_HUMAN	sp|Q08211|DHX9_HUMAN	0.9997	1.89e-05	15|88	3	2308.21	2307.2	1.00897	seq68557_qe2
AVLYQPLFD	Y.n[35.07]AVLYQPLFD.K	sp|P55209|NP1L1_HUMAN	sp|P55209|NP1L1_HUMANtr|H0YHC3|H0YHC3_HUMANtr|F8W543|F8W543_HUMANtr|F8W118|F8W118_HUMANtr|F8VVB5|F8VVB5_HUMANtr|F5H4R6|F5H4R6_HUMANtr|F8W0J6|F8W0J6_HUMANtr|F8VRJ2|F8VRJ2_HUMANtr|F8VUX1|F8VUX1_HUMANtr|F8VY35|F8VY35_HUMANtr|H0YH88|H0YH88_HUMANtr|F8VXI6|F8VXI6_HUMANtr|F8VV59|F8VV59_HUMANtr|F8W020|F8W020_HUMANtr|H0YIV4|H0YIV4_HUMANtr|B7Z9C2|B7Z9C2_HUMAN	0.9981	0.000121	9|16	2	1098.62	1098.62	0.000521	seq68557_qe2
AVLYQPLFD	Y.n[29.04]AVLYQPLFD.K	sp|P55209|NP1L1_HUMAN	sp|P55209|NP1L1_HUMANtr|H0YHC3|H0YHC3_HUMANtr|F8W543|F8W543_HUMANtr|F8W118|F8W118_HUMANtr|F8VVB5|F8VVB5_HUMANtr|F5H4R6|F5H4R6_HUMANtr|F8W0J6|F8W0J6_HUMANtr|F8VRJ2|F8VRJ2_HUMANtr|F8VUX1|F8VUX1_HUMANtr|F8VY35|F8VY35_HUMANtr|H0YH88|H0YH88_HUMANtr|F8VXI6|F8VXI6_HUMANtr|F8VV59|F8VV59_HUMANtr|F8W020|F8W020_HUMANtr|H0YIV4|H0YIV4_HUMANtr|B7Z9C2|B7Z9C2_HUMAN	0.9675	0.00246	10|16	2	1092.59	1092.59	0.00024	seq68557_qe2
VNFTVDQIRAIMD	M.n[35.07]VNFTVDQIRAIMD.K	sp|P13639|EF2_HUMAN	sp|P13639|EF2_HUMAN	1	9.21e-08	15|24	2	1554.83	1554.83	0.003117	seq68557_qe2
VNFTVDQIRAIMD	M.n[29.04]VNFTVDQIRAIMD.K	sp|P13639|EF2_HUMAN	sp|P13639|EF2_HUMAN	0.9843	0.000691	11|24	2	1548.8	1548.8	-0.00065	seq68557_qe2
VNFTVDQIRAIMD	M.n[35.07]VNFTVDQIRAIMD.K	sp|P13639|EF2_HUMAN	sp|P13639|EF2_HUMAN	1	1.35e-06	15|48	3	1554.84	1554.83	0.010012	seq68557_qe2
GSLTMSSSGSLQASPRGLLPGLLPAPAD	D.n[35.07]GSLTM[147.04]SSSGSLQASPRGLLPGLLPAPAD.K	sp|Q6P2E9|EDC4_HUMAN	sp|Q6P2E9|EDC4_HUMAN	1	3.05e-10	20|108	3	2729.46	2729.45	0.007331	seq68557_qe2
GDVDQGFREQLMTVLQAG	D.n[35.07]GDVDQGFREQLM[147.04]TVLQAG.K	sp|Q9BQG0|MBB1A_HUMAN	sp|Q9BQG0|MBB1A_HUMANtr|I3L311|I3L311_HUMANtr|I3L1L3|I3L1L3_HUMAN	0.9993	2.18e-05	13|34	2	2013.03	2013	0.020323	seq68557_qe2
AFGRVFSGLVSTGL	Y.n[35.07]AFGRVFSGLVSTGL.K	sp|P13639|EF2_HUMAN	sp|P13639|EF2_HUMAN	0.9999	6.78e-06	14|26	2	1443.84	1443.83	0.009644	seq68557_qe2
VNFTVDQIRAIMD	M.n[29.04]VNFTVDQIRAIMD.K	sp|P13639|EF2_HUMAN	sp|P13639|EF2_HUMAN	0.9998	2.59e-05	10|48	3	1548.81	1548.8	0.010139	seq68557_qe2
MRAAQVAQDEEIARLLMAEE	D.n[35.07]MRAAQVAQDEEIARLLMAEE.K	sp|Q8IVM0|CCD50_HUMAN	sp|Q8IVM0|CCD50_HUMAN	1	5.42e-09	22|76	3	2307.2	2307.18	0.0257	seq68557_qe2
AVLYQPLFD	Y.n[35.07]AVLYQPLFD.K	sp|P55209|NP1L1_HUMAN	sp|P55209|NP1L1_HUMANtr|H0YHC3|H0YHC3_HUMANtr|F8W543|F8W543_HUMANtr|F8W118|F8W118_HUMANtr|F8VVB5|F8VVB5_HUMANtr|F5H4R6|F5H4R6_HUMANtr|F8W0J6|F8W0J6_HUMANtr|F8VRJ2|F8VRJ2_HUMANtr|F8VUX1|F8VUX1_HUMANtr|F8VY35|F8VY35_HUMANtr|H0YH88|H0YH88_HUMANtr|F8VXI6|F8VXI6_HUMANtr|F8VV59|F8VV59_HUMANtr|F8W020|F8W020_HUMANtr|H0YIV4|H0YIV4_HUMANtr|B7Z9C2|B7Z9C2_HUMAN	0.9966	0.000242	9|16	2	1098.62	1098.62	0.000555	seq68557_qe2
VLLTMIARVADGLPLAASMQEDEQSGRDLQQYQSQA	M.n[29.04]VLLTM[147.04]IARVADGLPLAASM[147.04]QEDEQSGRDLQQYQSQA.K	sp|O75396|SC22B_HUMAN	sp|O75396|SC22B_HUMAN	1	6.03e-10	27|210	4	3994.99	3991.96	3.02657	seq68557_qe2
VLLTMIARVADGLPLAASMQEDEQSGRDLQQYQSQA	M.n[35.07]VLLTM[147.04]IARVADGLPLAASM[147.04]QEDEQSGRDLQQYQSQA.K	sp|O75396|SC22B_HUMAN	sp|O75396|SC22B_HUMAN	1	4.88e-09	16|210	4	4000.02	3997.99	2.02356	seq68557_qe2
GSSLEALLRTDPLE	D.n[35.07]GSSLEALLRTDPLE.K	sp|Q92785|REQU_HUMAN	sp|Q92785|REQU_HUMANtr|J3KMZ8|J3KMZ8_HUMAN	0.9268	0.00386	11|52	3	1533.86	1533.85	0.014536	seq68557_qe2
GSLDFVSQDEMLTPLGRLD	D.n[35.07]GSLDFVSQDEM[147.04]LTPLGRLD.K	tr|F8WAJ9|F8WAJ9_HUMAN	tr|F8WAJ9|F8WAJ9_HUMANtr|J3QQV0|J3QQV0_HUMANtr|J3QRV2|J3QRV2_HUMAN	0.9993	8.27e-05	7|36	2	2142.08	2142.07	0.003635	seq68557_qe2
MSPLRPQNYLFGCEL	D.n[35.07]MSPLRPQNYLFGC[160.03]EL.K	sp|P06748|NPM_HUMAN	sp|P06748|NPM_HUMAN	1	9.32e-13	14|28	2	1857.94	1857.93	0.010751	seq68557_qe2
VNFTVDQIRAIMD	M.n[29.04]VNFTVDQIRAIMD.K	sp|P13639|EF2_HUMAN	sp|P13639|EF2_HUMAN	0.9947	0.000399	14|48	3	1548.81	1548.8	0.012778	seq68557_qe2
VNFTVDQIRAIMD	M.n[35.07]VNFTVDQIRAIMD.K	sp|P13639|EF2_HUMAN	sp|P13639|EF2_HUMAN	0.9882	0.00166	11|24	2	1554.84	1554.83	0.012766	seq68557_qe2
MDMSPLRPQNYLFGCEL	D.n[35.07]MDM[147.04]SPLRPQNYLFGC[160.03]EL.K	sp|P06748|NPM_HUMAN	sp|P06748|NPM_HUMAN	1	3.33e-07	9|32	2	2120.01	2120	0.019445	seq68557_qe2
EAGGSTGLLMDLAANE	D.n[35.07]EAGGSTGLLMDLAANE.K	sp|Q8WXC6|CSN9_HUMAN	sp|Q8WXC6|CSN9_HUMAN	0.9933	4.14e-06	8|30	2	1582.77	1581.78	0.994847	seq68557_qe2
VNFTVDQIRAIMD	M.n[29.04]VNFTVDQIRAIMD.K	sp|P13639|EF2_HUMAN	sp|P13639|EF2_HUMAN	0.9999	1.18e-06	14|24	2	1548.81	1548.8	0.01709	seq68557_qe2
MSPLRPQNYLFGCEL	D.n[35.07]MSPLRPQNYLFGC[160.03]EL.K	sp|P06748|NPM_HUMAN	sp|P06748|NPM_HUMAN	1	1.14e-09	12|28	2	1857.94	1857.93	0.00517	seq68557_qe2
MDMSPLRPQNYLFGCEL	D.n[35.07]MDM[147.04]SPLRPQNYLFGC[160.03]EL.K	sp|P06748|NPM_HUMAN	sp|P06748|NPM_HUMAN	0.9999	1.4e-05	21|64	3	2120	2120	0.00697	seq68557_qe2
MLVIPPGLSEEEEALQ	-.n[29.04]M[147.04]LVIPPGLSEEEEALQ.K	sp|P18615|NELFE_HUMAN	sp|P18615|NELFE_HUMANtr|E9PD43|E9PD43_HUMANtr|E7EWR7|E7EWR7_HUMANtr|A2ABK4|A2ABK4_HUMANtr|A0A0A0MT02|A0A0A0MT02_HUMANtr|A0A0G2JI50|A0A0G2JI50_HUMANtr|A0A0A0MSN9|A0A0A0MSN9_HUMANtr|E7ENC7|E7ENC7_HUMAN	0.9398	0.00828	13|30	2	1797.92	1797.91	0.015765	seq68557_qe2
MDMSPLRPQNYLFGCEL	D.n[35.07]MDM[147.04]SPLRPQNYLFGC[160.03]EL.K	sp|P06748|NPM_HUMAN	sp|P06748|NPM_HUMAN	1	3.13e-10	21|32	2	2120.01	2120	0.01762	seq68557_qe2
GGPNTGGMGAYCPAPQVSNDLLL	D.n[35.07]GGPNTGGMGAYC[160.03]PAPQVSNDLLL.K	sp|P22102|PUR2_HUMAN	sp|P22102|PUR2_HUMANtr|F8WD69|F8WD69_HUMAN	0.976	0.00222	15|88	3	2322.12	2322.12	0.00352	seq68557_qe2
EPQPQGPPPAAGAVASYDYLVIGGGSGGLASARRAAELGARAAVVESH	Q.n[29.04]EPQPQGPPPAAGAVASYDYLVIGGGSGGLASARRAAELGARAAVVESH.K	sp|P00390|GSHR_HUMAN	sp|P00390|GSHR_HUMANtr|A0A2R8YF59|A0A2R8YF59_HUMAN	1	3.65e-07	22|376	5	4657.39	4655.38	2.00775	seq68557_qe2
VLLTMIARVADGLPLAASMQEDEQSGRDLQQYQSQA	M.n[35.07]VLLTM[147.04]IARVADGLPLAASM[147.04]QEDEQSGRDLQQYQSQA.K	sp|O75396|SC22B_HUMAN	sp|O75396|SC22B_HUMAN	1	2.03e-09	19|210	4	4000.03	3997.99	2.03675	seq68557_qe2
VNFTVDQIRAIMD	M.n[35.07]VNFTVDQIRAIMD.K	sp|P13639|EF2_HUMAN	sp|P13639|EF2_HUMAN	0.9815	0.000703	13|24	2	1554.83	1554.83	-0.000976	seq68557_qe2
RHSVQFVDWCPTGF	S.n[35.07]RHSVQFVDWC[160.03]PTGF.K	sp|A6NHL2|TBAL3_HUMAN	sp|A6NHL2|TBAL3_HUMAN	1	8.59e-07	10|26	2	1769.87	1768.86	1.0099	seq68557_qe2
GVTTRTFCGTPDYIAPEIIAYQPYG	D.n[35.07]GVTTRTFC[160.03]GTPDYIAPEIIAYQPYG.K	sp|P17252|KPCA_HUMAN	sp|P17252|KPCA_HUMAN	1	1.82e-06	14|96	3	2824.42	2823.4	1.02195	seq68557_qe2
VLLTMIARVADGLPLAASMQEDEQSGRDLQQYQSQA	M.n[29.04]VLLTM[147.04]IARVADGLPLAASM[147.04]QEDEQSGRDLQQYQSQA.K	sp|O75396|SC22B_HUMAN	sp|O75396|SC22B_HUMAN	1	2.07e-12	28|210	4	3993	3991.96	1.04293	seq68557_qe2
MDMSPLRPQNYLFGCEL	D.n[35.07]MDM[147.04]SPLRPQNYLFGC[160.03]EL.K	sp|P06748|NPM_HUMAN	sp|P06748|NPM_HUMAN	1	7.68e-07	21|64	3	2120.01	2120	0.014188	seq68557_qe2
MLVIPPGLSEEEEALQ	-.n[29.04]M[147.04]LVIPPGLSEEEEALQ.K	sp|P18615|NELFE_HUMAN	sp|P18615|NELFE_HUMANtr|E9PD43|E9PD43_HUMANtr|E7EWR7|E7EWR7_HUMANtr|A2ABK4|A2ABK4_HUMANtr|A0A0A0MT02|A0A0A0MT02_HUMANtr|A0A0G2JI50|A0A0G2JI50_HUMANtr|A0A0A0MSN9|A0A0A0MSN9_HUMANtr|E7ENC7|E7ENC7_HUMAN	0.9976	0.00014	13|30	2	1797.92	1797.91	0.017236	seq68557_qe2
ASGGGVPTDEEQATGLEREIMLAA	M.n[29.04]ASGGGVPTDEEQATGLEREIMLAA.K	sp|P10606|COX5B_HUMAN	sp|P10606|COX5B_HUMAN	0.993	6.11e-05	14|92	3	2431.18	2429.17	2.0073	seq68557_qe2
MDMSPLRPQNYLFGCEL	D.n[35.07]MDM[147.04]SPLRPQNYLFGC[160.03]EL.K	sp|P06748|NPM_HUMAN	sp|P06748|NPM_HUMAN	1	1.06e-11	24|32	2	2121	2120	1.0087	seq68557_qe2
CFLEEIMT	D.n[35.07]C[160.03]FLEEIMT.K	sp|P12268|IMDH2_HUMAN	sp|P12268|IMDH2_HUMANtr|E7ETK5|E7ETK5_HUMANtr|H0Y4R1|H0Y4R1_HUMAN	0.9832	0.0062	6|14	2	1075.52	1075.51	0.005974	seq68557_qe2
ASGGGVPTDEEQATGLEREIMLAA	M.n[29.04]ASGGGVPTDEEQATGLEREIMLAA.K	sp|P10606|COX5B_HUMAN	sp|P10606|COX5B_HUMAN	1	1.05e-08	21|92	3	2429.19	2429.17	0.015116	seq68557_qe2
VNFTVDQIRAIMD	M.n[35.07]VNFTVDQIRAIMD.K	sp|P13639|EF2_HUMAN	sp|P13639|EF2_HUMAN	0.9998	4.91e-05	10|24	2	1554.84	1554.83	0.008564	seq68557_qe2
ASGGGVPTDEEQATGLEREIMLAA	M.n[29.04]ASGGGVPTDEEQATGLEREIMLAA.K	sp|P10606|COX5B_HUMAN	sp|P10606|COX5B_HUMAN	0.9918	0.00124	5|46	2	2429.19	2429.17	0.019044	seq68557_qe2
SGLITPGGFSSVPAGMETPELIELR	D.n[35.07]SGLITPGGFSSVPAGM[147.04]ETPELIELR.K	sp|Q13435|SF3B2_HUMAN	sp|Q13435|SF3B2_HUMANtr|E9PPJ0|E9PPJ0_HUMANtr|H0YEX5|H0YEX5_HUMAN	1	1.75e-10	16|48	2	2607.39	2607.37	0.022028	seq68557_qe2
CIVLIDSTPYRQWYESHYALPLGR	N.n[29.04]C[160.03]IVLIDSTPYRQWYESHYALPLGR.K	sp|P62241|RS8_HUMAN	sp|P62241|RS8_HUMANtr|Q5JR95|Q5JR95_HUMAN	1	2.03e-07	20|138	4	2964.52	2964.5	0.029227	seq68557_qe2
GQQVLTVPATDIAEETVISEEPPA	D.n[35.07]GQQVLTVPATDIAEETVISEEPPA.K	sp|Q06547|GABP1_HUMAN	sp|Q06547|GABP1_HUMANtr|H0YMZ5|H0YMZ5_HUMANtr|F5H7I4|F5H7I4_HUMANtr|H9ZYI9|H9ZYI9_HUMAN	1	2.9e-07	13|92	3	2527.33	2527.31	0.014263	seq68557_qe2
LDFEQEMATAASSSSLE	A.n[35.07]LDFEQEMATAASSSSLE.K	sp|Q6S8J3|POTEE_HUMAN	sp|Q6S8J3|POTEE_HUMANsp|P60709|ACTB_HUMANsp|P63261|ACTG_HUMANtr|I3L4N8|I3L4N8_HUMANtr|A0A2R8Y793|A0A2R8Y793_HUMANtr|A0A2R8YEA7|A0A2R8YEA7_HUMAN	1	6.95e-08	15|32	2	1848.86	1848.85	0.01077	seq68557_qe2
SGLITPGGFSSVPAGMETPELIELR	D.n[35.07]SGLITPGGFSSVPAGM[147.04]ETPELIELR.K	sp|Q13435|SF3B2_HUMAN	sp|Q13435|SF3B2_HUMANtr|E9PPJ0|E9PPJ0_HUMANtr|H0YEX5|H0YEX5_HUMAN	1	2.47e-13	30|96	3	2608.38	2607.37	1.01094	seq68557_qe2
MDMSPLRPQNYLFGCEL	D.n[35.07]MDM[147.04]SPLRPQNYLFGC[160.03]EL.K	sp|P06748|NPM_HUMAN	sp|P06748|NPM_HUMAN	1	5.19e-11	15|32	2	2121	2120	1.00528	seq68557_qe2
MLVIPPGLSEEEEALQ	-.n[29.04]M[147.04]LVIPPGLSEEEEALQ.K	sp|P18615|NELFE_HUMAN	sp|P18615|NELFE_HUMANtr|E9PD43|E9PD43_HUMANtr|E7EWR7|E7EWR7_HUMANtr|A2ABK4|A2ABK4_HUMANtr|A0A0A0MT02|A0A0A0MT02_HUMANtr|A0A0G2JI50|A0A0G2JI50_HUMANtr|A0A0A0MSN9|A0A0A0MSN9_HUMANtr|E7ENC7|E7ENC7_HUMAN	0.9958	0.000644	11|30	2	1797.92	1797.91	0.01358	seq68557_qe2
ASGGGVPTDEEQATGLEREIMLAA	M.n[29.04]ASGGGVPTDEEQATGLEREIMLAA.K	sp|P10606|COX5B_HUMAN	sp|P10606|COX5B_HUMAN	1	3.03e-11	27|92	3	2429.19	2429.17	0.015523	seq68557_qe2
SGLITPGGFSSVPAGMETPELIELR	D.n[35.07]SGLITPGGFSSVPAGM[147.04]ETPELIELR.K	sp|Q13435|SF3B2_HUMAN	sp|Q13435|SF3B2_HUMANtr|E9PPJ0|E9PPJ0_HUMANtr|H0YEX5|H0YEX5_HUMAN	1	7.08e-14	22|48	2	2607.39	2607.37	0.018437	seq68557_qe2
LDFEQEMATAASSSSLE	A.n[35.07]LDFEQEMATAASSSSLE.K	sp|Q6S8J3|POTEE_HUMAN	sp|Q6S8J3|POTEE_HUMANsp|P60709|ACTB_HUMANsp|P63261|ACTG_HUMANtr|I3L4N8|I3L4N8_HUMANtr|A0A2R8Y793|A0A2R8Y793_HUMANtr|A0A2R8YEA7|A0A2R8YEA7_HUMAN	0.9998	1.25e-05	16|64	3	1848.87	1848.85	0.015503	seq68557_qe2
NADGTQTVNYVPSREGPYSISVLYGDEEVPRSPF	D.n[35.07]NADGTQTVNYVPSREGPYSISVLYGDEEVPRSPF.K	sp|P21333|FLNA_HUMAN	sp|P21333|FLNA_HUMANtr|A0A087WWY3|A0A087WWY3_HUMANtr|Q60FE5|Q60FE5_HUMAN	0.9453	5.19e-05	9|132	3	3778.83	3776.84	1.99152	seq68557_qe2
SGLITPGGFSSVPAGMETPELIELR	D.n[35.07]SGLITPGGFSSVPAGM[147.04]ETPELIELR.K	sp|Q13435|SF3B2_HUMAN	sp|Q13435|SF3B2_HUMANtr|E9PPJ0|E9PPJ0_HUMANtr|H0YEX5|H0YEX5_HUMAN	0.9999	1.61e-06	15|96	3	2609.38	2607.37	2.01454	seq68557_qe2
GLSNYHQLGTPGTESCFIPQNLTSF	F.n[35.07]GLSNYHQLGTPGTESC[160.03]FIPQNLTSF.K	sp|P18754|RCC1_HUMAN	sp|P18754|RCC1_HUMANtr|C9JW69|C9JW69_HUMAN	0.9979	0.000167	22|96	3	2801.38	2801.35	0.021883	seq68557_qe2
MLVIPPGLSEEEEALQ	-.n[29.04]M[147.04]LVIPPGLSEEEEALQ.K	sp|P18615|NELFE_HUMAN	sp|P18615|NELFE_HUMANtr|E9PD43|E9PD43_HUMANtr|E7EWR7|E7EWR7_HUMANtr|A2ABK4|A2ABK4_HUMANtr|A0A0A0MT02|A0A0A0MT02_HUMANtr|A0A0G2JI50|A0A0G2JI50_HUMANtr|A0A0A0MSN9|A0A0A0MSN9_HUMANtr|E7ENC7|E7ENC7_HUMAN	0.9956	0.000569	12|30	2	1797.92	1797.91	0.014707	seq68557_qe2
GLSNYHQLGTPGTESCFIPQNLTSF	F.n[29.04]GLSNYHQLGTPGTESC[160.03]FIPQNLTSF.K	sp|P18754|RCC1_HUMAN	sp|P18754|RCC1_HUMANtr|C9JW69|C9JW69_HUMAN	0.9999	6.97e-06	19|96	3	2795.33	2795.32	0.006424	seq68557_qe2
VNFTVDQIRAIMD	M.n[35.07]VNFTVDQIRAIMD.K	sp|P13639|EF2_HUMAN	sp|P13639|EF2_HUMAN	0.9664	0.0118	8|24	2	1554.84	1554.83	0.009155	seq68557_qe2
FVPYLIAGIQHSCQDIGA	K.n[35.07]FVPYLIAGIQHSC[160.03]QDIGA.K	sp|P12268|IMDH2_HUMAN	sp|P12268|IMDH2_HUMANtr|H0Y4R1|H0Y4R1_HUMAN	0.9953	0.000268	11|68	3	2022.06	2022.05	0.01816	seq68557_qe2
DIFERIAGEASRLAHYN	N.n[35.07]DIFERIAGEASRLAHYN.K	sp|P58876|H2B1D_HUMAN	sp|P58876|H2B1D_HUMANsp|Q99877|H2B1N_HUMANsp|Q6DN03|H2B2C_HUMANsp|P62807|H2B1C_HUMANsp|Q99879|H2B1M_HUMANsp|P23527|H2B1O_HUMANsp|P06899|H2B1J_HUMANsp|O60814|H2B1K_HUMANsp|P33778|H2B1B_HUMANsp|Q6DRA6|H2B2D_HUMANsp|Q16778|H2B2E_HUMANsp|Q5QNW6|H2B2F_HUMANsp|Q93079|H2B1H_HUMANtr|U3KQK0|U3KQK0_HUMAN	1	1.95e-07	17|64	3	1995.05	1995.04	0.008672	seq68557_qe2
GLREGPIDLGACNQDDWISAVRPVIE	D.n[35.07]GLREGPIDLGAC[160.03]NQDDWISAVRPVIE.K	sp|Q9Y5K5|UCHL5_HUMAN	sp|Q9Y5K5|UCHL5_HUMANtr|Q5LJA9|Q5LJA9_HUMANtr|H0Y6Y4|H0Y6Y4_HUMANtr|H0Y4E0|H0Y4E0_HUMANtr|Q5LJB0|Q5LJB0_HUMANtr|Q5LJA5|Q5LJA5_HUMAN	1	1.15e-12	15|100	3	2913.5	2913.49	0.017372	seq68557_qe2
GLSNYHQLGTPGTESCFIPQNLTSF	F.n[35.07]GLSNYHQLGTPGTESC[160.03]FIPQNLTSF.K	sp|P18754|RCC1_HUMAN	sp|P18754|RCC1_HUMANtr|C9JW69|C9JW69_HUMAN	1	1.37e-08	25|96	3	2802.36	2801.35	1.00253	seq68557_qe2
GLSNYHQLGTPGTESCFIPQNLTSF	F.n[29.04]GLSNYHQLGTPGTESC[160.03]FIPQNLTSF.K	sp|P18754|RCC1_HUMAN	sp|P18754|RCC1_HUMANtr|C9JW69|C9JW69_HUMAN	0.9995	4.67e-05	15|96	3	2795.33	2795.32	0.006175	seq68557_qe2
ALDFEQEMATAASSSSLE	V.n[35.07]ALDFEQEMATAASSSSLE.K	sp|Q6S8J3|POTEE_HUMAN	sp|Q6S8J3|POTEE_HUMANsp|P60709|ACTB_HUMANsp|P63261|ACTG_HUMANtr|I3L4N8|I3L4N8_HUMANtr|A0A2R8Y793|A0A2R8Y793_HUMANtr|A0A2R8YEA7|A0A2R8YEA7_HUMAN	0.9979	0.000649	9|34	2	1919.9	1919.89	0.008202	seq68557_qe2
ALDFEQEMATAASSSSLE	V.n[35.07]ALDFEQEMATAASSSSLE.K	sp|Q6S8J3|POTEE_HUMAN	sp|Q6S8J3|POTEE_HUMANsp|P60709|ACTB_HUMANsp|P63261|ACTG_HUMANtr|I3L4N8|I3L4N8_HUMANtr|A0A2R8Y793|A0A2R8Y793_HUMANtr|A0A2R8YEA7|A0A2R8YEA7_HUMAN	1	1.99e-06	19|68	3	1919.9	1919.89	0.006785	seq68557_qe2
DIFERIAGEASRLAHYN	N.n[29.04]DIFERIAGEASRLAHYN.K	sp|P58876|H2B1D_HUMAN	sp|P58876|H2B1D_HUMANsp|Q99877|H2B1N_HUMANsp|Q6DN03|H2B2C_HUMANsp|P62807|H2B1C_HUMANsp|Q99879|H2B1M_HUMANsp|P23527|H2B1O_HUMANsp|P06899|H2B1J_HUMANsp|O60814|H2B1K_HUMANsp|P33778|H2B1B_HUMANsp|Q6DRA6|H2B2D_HUMANsp|Q16778|H2B2E_HUMANsp|Q5QNW6|H2B2F_HUMANsp|Q93079|H2B1H_HUMANtr|U3KQK0|U3KQK0_HUMAN	0.9999	1.38e-05	17|64	3	1989.01	1989.01	0.005732	seq68557_qe2
ALDFEQEMATAASSSSLE	V.n[29.04]ALDFEQEMATAASSSSLE.K	sp|Q6S8J3|POTEE_HUMAN	sp|Q6S8J3|POTEE_HUMANsp|P60709|ACTB_HUMANsp|P63261|ACTG_HUMANtr|I3L4N8|I3L4N8_HUMANtr|A0A2R8Y793|A0A2R8Y793_HUMANtr|A0A2R8YEA7|A0A2R8YEA7_HUMAN	0.9779	0.00561	10|68	3	1913.86	1913.86	0.008023	seq68557_qe2
SPPALYAEPLDSLRIAPCPSQDSLYSDPLDSTSAQAGEGVQR	D.n[35.07]SPPALYAEPLDSLRIAPC[160.03]PSQDSLYSDPLDSTSAQAGEGVQR.K	sp|Q99704|DOK1_HUMAN	sp|Q99704|DOK1_HUMAN	1	9.61e-09	16|246	4	4494.21	4492.19	2.0224	seq68557_qe2
GVADVSIEDSVISLSGDHCIIGRTLVVHE	D.n[35.07]GVADVSIEDSVISLSGDHC[160.03]IIGRTLVVHE.K	sp|P00441|SODC_HUMAN	sp|P00441|SODC_HUMANtr|H7BYH4|H7BYH4_HUMANsp|SODC_HUMAN|	1	1.49e-07	22|168	4	3111.64	3110.61	1.03047	seq68557_qe2
SLSFLNRPDLPNLAY	T.n[29.04]SLSFLNRPDLPNLAY.K	sp|Q9NUJ1|ABHDA_HUMAN	sp|Q9NUJ1|ABHDA_HUMAN	0.9982	7.97e-05	15|28	2	1747.95	1746.93	1.01555	seq68557_qe2
SLSFLNRPDLPNLAY	T.n[35.07]SLSFLNRPDLPNLAY.K	sp|Q9NUJ1|ABHDA_HUMAN	sp|Q9NUJ1|ABHDA_HUMAN	1	4.56e-09	17|28	2	1753.98	1752.96	1.01437	seq68557_qe2
GLVETPTGYIESLPRVV	D.n[35.07]GLVETPTGYIESLPRVV.K	sp|P55209|NP1L1_HUMAN	sp|P55209|NP1L1_HUMANtr|H0YHC3|H0YHC3_HUMANtr|F8W118|F8W118_HUMANtr|F5H4R6|F5H4R6_HUMANtr|F8W0J6|F8W0J6_HUMANtr|F8VRJ2|F8VRJ2_HUMANtr|F8VUX1|F8VUX1_HUMANtr|F8VY35|F8VY35_HUMANtr|F8VXI6|F8VXI6_HUMANtr|F8VV59|F8VV59_HUMANtr|F8W020|F8W020_HUMANtr|H0YIV4|H0YIV4_HUMANtr|B7Z9C2|B7Z9C2_HUMAN	1	1.34e-06	15|64	3	1863.07	1863.06	0.013943	seq68557_qe2
SALEAPSQEDSNLSEELSHSAFGQAFS	D.n[35.07]SALEAPSQEDSNLSEELSHSAFGQAFS.K	sp|Q6NXR4|TTI2_HUMAN	sp|Q6NXR4|TTI2_HUMANtr|E5RHM7|E5RHM7_HUMANtr|E5RIH5|E5RIH5_HUMAN	0.9999	9.07e-06	14|104	3	2871.34	2871.33	0.018488	seq68557_qe2
WLVFDPAQRAEAL	D.n[35.07]WLVFDPAQRAEAL.K	sp|P57740|NU107_HUMAN	sp|P57740|NU107_HUMAN	0.9441	0.00331	10|24	2	1549.87	1548.85	1.01454	seq68557_qe2
GLVETPTGYIESLPRVV	D.n[35.07]GLVETPTGYIESLPRVV.K	sp|P55209|NP1L1_HUMAN	sp|P55209|NP1L1_HUMANtr|H0YHC3|H0YHC3_HUMANtr|F8W118|F8W118_HUMANtr|F5H4R6|F5H4R6_HUMANtr|F8W0J6|F8W0J6_HUMANtr|F8VRJ2|F8VRJ2_HUMANtr|F8VUX1|F8VUX1_HUMANtr|F8VY35|F8VY35_HUMANtr|F8VXI6|F8VXI6_HUMANtr|F8VV59|F8VV59_HUMANtr|F8W020|F8W020_HUMANtr|H0YIV4|H0YIV4_HUMANtr|B7Z9C2|B7Z9C2_HUMAN	1	8.99e-08	19|32	2	1863.06	1863.06	0.007401	seq68557_qe2
YGALYEGRNPGFYVEANPMPTF	D.n[35.07]YGALYEGRNPGFYVEANPMPTF.K	sp|P19174|PLCG1_HUMAN	sp|P19174|PLCG1_HUMAN	0.9981	0.000181	9|84	3	2527.23	2526.21	1.01785	seq68557_qe2
FQPNEQGNFPPPTTPEELGARILIQERYE	D.n[35.07]FQPNEQGNFPPPTTPEELGARILIQERYE.K	sp|Q15459|SF3A1_HUMAN	sp|Q15459|SF3A1_HUMAN	0.9997	1.91e-05	13|112	3	3404.74	3403.73	1.01368	seq68557_qe2
MDMSPLRPQNYLFGCEL	D.n[35.07]M[147.04]DMSPLRPQNYLFGC[160.03]EL.K	sp|P06748|NPM_HUMAN	sp|P06748|NPM_HUMAN	1	7.75e-11	17|32	2	2120.01	2120	0.013921	seq68557_qe2
FQPNEQGNFPPPTTPEELGARILIQERYE	D.n[35.07]FQPNEQGNFPPPTTPEELGARILIQERYE.K	sp|Q15459|SF3A1_HUMAN	sp|Q15459|SF3A1_HUMAN	0.9911	0.00169	22|168	4	3405.75	3403.73	2.02239	seq68557_qe2
SLSFLNRPDLPNLAY	T.n[29.04]SLSFLNRPDLPNLAY.K	sp|Q9NUJ1|ABHDA_HUMAN	sp|Q9NUJ1|ABHDA_HUMAN	0.9999	2.05e-05	10|28	2	1746.94	1746.93	0.0103	seq68557_qe2
GLVETPTGYIESLPRVV	D.n[35.07]GLVETPTGYIESLPRVV.K	sp|P55209|NP1L1_HUMAN	sp|P55209|NP1L1_HUMANtr|H0YHC3|H0YHC3_HUMANtr|F8W118|F8W118_HUMANtr|F5H4R6|F5H4R6_HUMANtr|F8W0J6|F8W0J6_HUMANtr|F8VRJ2|F8VRJ2_HUMANtr|F8VUX1|F8VUX1_HUMANtr|F8VY35|F8VY35_HUMANtr|F8VXI6|F8VXI6_HUMANtr|F8VV59|F8VV59_HUMANtr|F8W020|F8W020_HUMANtr|H0YIV4|H0YIV4_HUMANtr|B7Z9C2|B7Z9C2_HUMAN	1	9.81e-07	22|64	3	1863.06	1863.06	0.0072	seq68557_qe2
SALEAPSQEDSNLSEELSHSAFGQAFS	D.n[35.07]SALEAPSQEDSNLSEELSHSAFGQAFS.K	sp|Q6NXR4|TTI2_HUMAN	sp|Q6NXR4|TTI2_HUMANtr|E5RHM7|E5RHM7_HUMANtr|E5RIH5|E5RIH5_HUMAN	0.9998	1.5e-05	13|104	3	2872.34	2871.33	1.0122	seq68557_qe2
WLVFDPAQRAEAL	D.n[35.07]WLVFDPAQRAEAL.K	sp|P57740|NU107_HUMAN	sp|P57740|NU107_HUMAN	0.9924	0.00194	10|24	2	1548.86	1548.85	0.010265	seq68557_qe2
FSAVLVEPPPMSLPGAGLSSQELSGGPGDGP	K.n[35.07]FSAVLVEPPPM[147.04]SLPGAGLSSQELSGGPGDGP.-	sp|Q13263|TIF1B_HUMAN	sp|Q13263|TIF1B_HUMANtr|M0R0K9|M0R0K9_HUMAN	0.9998	1.49e-05	9|120	3	2999.52	2999.5	0.023062	seq68557_qe2
GLVETPTGYIESLPRVV	D.n[35.07]GLVETPTGYIESLPRVV.K	sp|P55209|NP1L1_HUMAN	sp|P55209|NP1L1_HUMANtr|H0YHC3|H0YHC3_HUMANtr|F8W118|F8W118_HUMANtr|F5H4R6|F5H4R6_HUMANtr|F8W0J6|F8W0J6_HUMANtr|F8VRJ2|F8VRJ2_HUMANtr|F8VUX1|F8VUX1_HUMANtr|F8VY35|F8VY35_HUMANtr|F8VXI6|F8VXI6_HUMANtr|F8VV59|F8VV59_HUMANtr|F8W020|F8W020_HUMANtr|H0YIV4|H0YIV4_HUMANtr|B7Z9C2|B7Z9C2_HUMAN	1	1.57e-11	22|32	2	1863.06	1863.06	0.007026	seq68557_qe2
MDMSPLRPQNYLFGCEL	D.n[35.07]M[147.04]DMSPLRPQNYLFGC[160.03]EL.K	sp|P06748|NPM_HUMAN	sp|P06748|NPM_HUMAN	1	1.39e-15	19|32	2	2120.01	2120	0.014237	seq68557_qe2
FQPNEQGNFPPPTTPEELGARILIQERYE	D.n[35.07]FQPNEQGNFPPPTTPEELGARILIQERYE.K	sp|Q15459|SF3A1_HUMAN	sp|Q15459|SF3A1_HUMAN	0.9926	0.000443	8|112	3	3405.75	3403.73	2.02223	seq68557_qe2
MDMSPLRPQNYLFGCEL	D.n[35.07]M[147.04]DMSPLRPQNYLFGC[160.03]EL.K	sp|P06748|NPM_HUMAN	sp|P06748|NPM_HUMAN	1	1.3e-07	20|64	3	2120	2120	0.009195	seq68557_qe2
GSETPQLFTVLPE	D.n[35.07]GSETPQLFTVLPE.K	sp|Q13435|SF3B2_HUMAN	sp|Q13435|SF3B2_HUMANtr|E9PPJ0|E9PPJ0_HUMAN	0.9937	0.000207	7|24	2	1450.78	1450.78	-0.000926	seq68557_qe2
FSAVLVEPPPMSLPGAGLSSQELSGGPGDGP	K.n[35.07]FSAVLVEPPPM[147.04]SLPGAGLSSQELSGGPGDGP.-	sp|Q13263|TIF1B_HUMAN	sp|Q13263|TIF1B_HUMANtr|M0R0K9|M0R0K9_HUMAN	0.9789	0.000889	7|120	3	3001.52	2999.5	2.0147	seq68557_qe2
FQPNEQGNFPPPTTPEELGARILIQERYE	D.n[35.07]FQPNEQGNFPPPTTPEELGARILIQERYE.K	sp|Q15459|SF3A1_HUMAN	sp|Q15459|SF3A1_HUMAN	0.9912	0.000154	20|168	4	3405.77	3403.73	2.04241	seq68557_qe2
ASAQTTSHELTIPNDLIGCIIGRQGA	D.n[35.07]ASAQTTSHELTIPNDLIGC[160.03]IIGRQGA.K	sp|Q15366|PCBP2_HUMAN	sp|Q15366|PCBP2_HUMANtr|H3BSS4|H3BSS4_HUMANtr|F8VRH0|F8VRH0_HUMANtr|F8VZX2|F8VZX2_HUMANtr|H3BRU6|H3BRU6_HUMAN	0.9999	8.88e-06	22|100	3	2757.45	2756.43	1.01774	seq68557_qe2
GLVETPTGYIESLPRVV	D.n[35.07]GLVETPTGYIESLPRVV.K	sp|P55209|NP1L1_HUMAN	sp|P55209|NP1L1_HUMANtr|H0YHC3|H0YHC3_HUMANtr|F8W118|F8W118_HUMANtr|F5H4R6|F5H4R6_HUMANtr|F8W0J6|F8W0J6_HUMANtr|F8VRJ2|F8VRJ2_HUMANtr|F8VUX1|F8VUX1_HUMANtr|F8VY35|F8VY35_HUMANtr|F8VXI6|F8VXI6_HUMANtr|F8VV59|F8VV59_HUMANtr|F8W020|F8W020_HUMANtr|H0YIV4|H0YIV4_HUMANtr|B7Z9C2|B7Z9C2_HUMAN	1	7.57e-09	12|64	3	1863.07	1863.06	0.017234	seq68557_qe2
GLVETPTGYIESLPRVV	D.n[35.07]GLVETPTGYIESLPRVV.K	sp|P55209|NP1L1_HUMAN	sp|P55209|NP1L1_HUMANtr|H0YHC3|H0YHC3_HUMANtr|F8W118|F8W118_HUMANtr|F5H4R6|F5H4R6_HUMANtr|F8W0J6|F8W0J6_HUMANtr|F8VRJ2|F8VRJ2_HUMANtr|F8VUX1|F8VUX1_HUMANtr|F8VY35|F8VY35_HUMANtr|F8VXI6|F8VXI6_HUMANtr|F8VV59|F8VV59_HUMANtr|F8W020|F8W020_HUMANtr|H0YIV4|H0YIV4_HUMANtr|B7Z9C2|B7Z9C2_HUMAN	1	2.51e-10	24|32	2	1863.07	1863.06	0.014777	seq68557_qe2
MDMSPLRPQNYLFGCEL	D.n[35.07]M[147.04]DMSPLRPQNYLFGC[160.03]EL.K	sp|P06748|NPM_HUMAN	sp|P06748|NPM_HUMAN	1	2.22e-09	10|32	2	2120	2120	0.005056	seq68557_qe2
TSLSFLNRPDLPNLAY	K.n[29.04]TSLSFLNRPDLPNLAY.K	sp|Q9NUJ1|ABHDA_HUMAN	sp|Q9NUJ1|ABHDA_HUMAN	0.9999	6.22e-07	11|30	2	1848	1847.98	0.019431	seq68557_qe2
GSETPQLFTVLPE	D.n[35.07]GSETPQLFTVLPE.K	sp|Q13435|SF3B2_HUMAN	sp|Q13435|SF3B2_HUMANtr|E9PPJ0|E9PPJ0_HUMAN	0.9993	0.000197	15|24	2	1450.78	1450.78	0.005959	seq68557_qe2
TGISRETSSDVALASHILTALRE	D.n[35.07]TGISRETSSDVALASHILTALRE.K	sp|O00273|DFFA_HUMAN	sp|O00273|DFFA_HUMAN	1	3.8e-09	41|132	4	2460.36	2460.34	0.018958	seq68557_qe2
TGRGNGPLPLGGSGLMEEMSALLARRRRIAE	D.n[35.07]TGRGNGPLPLGGSGLMEEMSALLARRRRIAE.K	sp|Q8N8S7|ENAH_HUMAN	sp|Q8N8S7|ENAH_HUMANtr|A0A0U1RRM6|A0A0U1RRM6_HUMAN	1	1.65e-06	21|300	6	3298.82	3298.79	0.029683	seq68557_qe2
GQVITIGNERFRCPEALFQPSFLGMESCGIHETTFNSIM	D.n[35.07]GQVITIGNERFRC[160.03]PEALFQPSFLGM[147.04]ESC[160.03]GIHETTFNSIM[147.04].K	sp|P60709|ACTB_HUMAN	sp|P60709|ACTB_HUMANsp|P63261|ACTG_HUMANtr|A0A2R8Y793|A0A2R8Y793_HUMAN	1	4.24e-11	27|228	4	4539.19	4539.15	0.034219	seq68557_qe2
RQLLLTADDRVNPCIGGVILFHETLYQ	Y.n[35.07]RQLLLTADDRVNPC[160.03]IGGVILFHETLYQ.K	sp|P04075|ALDOA_HUMAN	sp|P04075|ALDOA_HUMANtr|H3BQN4|H3BQN4_HUMANtr|H3BUH7|H3BUH7_HUMANtr|H3BPS8|H3BPS8_HUMANtr|H3BR04|H3BR04_HUMANtr|H3BMQ8|H3BMQ8_HUMANtr|H3BU78|H3BU78_HUMANtr|J3KPS3|J3KPS3_HUMANsp|ALDOA_RABIT|	1	9.97e-07	18|156	4	3174.73	3174.71	0.023008	seq68557_qe2
GLVETPTGYIESLPRVV	D.n[35.07]GLVETPTGYIESLPRVV.K	sp|P55209|NP1L1_HUMAN	sp|P55209|NP1L1_HUMANtr|H0YHC3|H0YHC3_HUMANtr|F8W118|F8W118_HUMANtr|F5H4R6|F5H4R6_HUMANtr|F8W0J6|F8W0J6_HUMANtr|F8VRJ2|F8VRJ2_HUMANtr|F8VUX1|F8VUX1_HUMANtr|F8VY35|F8VY35_HUMANtr|F8VXI6|F8VXI6_HUMANtr|F8VV59|F8VV59_HUMANtr|F8W020|F8W020_HUMANtr|H0YIV4|H0YIV4_HUMANtr|B7Z9C2|B7Z9C2_HUMAN	1	6e-10	24|64	3	1863.07	1863.06	0.016134	seq68557_qe2
GLVETPTGYIESLPRVV	D.n[35.07]GLVETPTGYIESLPRVV.K	sp|P55209|NP1L1_HUMAN	sp|P55209|NP1L1_HUMANtr|H0YHC3|H0YHC3_HUMANtr|F8W118|F8W118_HUMANtr|F5H4R6|F5H4R6_HUMANtr|F8W0J6|F8W0J6_HUMANtr|F8VRJ2|F8VRJ2_HUMANtr|F8VUX1|F8VUX1_HUMANtr|F8VY35|F8VY35_HUMANtr|F8VXI6|F8VXI6_HUMANtr|F8VV59|F8VV59_HUMANtr|F8W020|F8W020_HUMANtr|H0YIV4|H0YIV4_HUMANtr|B7Z9C2|B7Z9C2_HUMAN	1	1.64e-07	17|32	2	1863.07	1863.06	0.0162	seq68557_qe2
FDIEEFA	D.n[35.07]FDIEEFA.K	sp|Q96KP4|CNDP2_HUMAN	sp|Q96KP4|CNDP2_HUMAN	0.9891	0.00219	7|12	2	903.446	903.444	0.001786	seq68557_qe2
TGISRETSSDVALASHILTALRE	D.n[35.07]TGISRETSSDVALASHILTALRE.K	sp|O00273|DFFA_HUMAN	sp|O00273|DFFA_HUMAN	1	1.06e-07	50|132	4	2460.34	2460.34	0.003394	seq68557_qe2
GSETPQLFTVLPE	D.n[35.07]GSETPQLFTVLPE.K	sp|Q13435|SF3B2_HUMAN	sp|Q13435|SF3B2_HUMANtr|E9PPJ0|E9PPJ0_HUMAN	0.9981	0.000206	10|24	2	1450.78	1450.78	0.001867	seq68557_qe2
GQVITIGNERFRCPEALFQPSFLGMESCGIHETTFNSIM	D.n[35.07]GQVITIGNERFRC[160.03]PEALFQPSFLGM[147.04]ESC[160.03]GIHETTFNSIM[147.04].K	sp|P60709|ACTB_HUMAN	sp|P60709|ACTB_HUMANsp|P63261|ACTG_HUMANtr|A0A2R8Y793|A0A2R8Y793_HUMAN	1	2.51e-06	23|228	4	4539.17	4539.15	0.013823	seq68557_qe2
RQLLLTADDRVNPCIGGVILFHETLYQ	Y.n[29.04]RQLLLTADDRVNPC[160.03]IGGVILFHETLYQ.K	sp|P04075|ALDOA_HUMAN	sp|P04075|ALDOA_HUMANtr|H3BQN4|H3BQN4_HUMANtr|H3BUH7|H3BUH7_HUMANtr|H3BPS8|H3BPS8_HUMANtr|H3BR04|H3BR04_HUMANtr|H3BMQ8|H3BMQ8_HUMANtr|H3BU78|H3BU78_HUMANtr|J3KPS3|J3KPS3_HUMANsp|ALDOA_RABIT|	1	8.88e-07	21|156	4	3169.69	3168.68	1.01425	seq68557_qe2
LVLPTQALPASPAL	D.n[35.07]LVLPTQALPASPAL.K	sp|Q15554|TERF2_HUMAN	sp|Q15554|TERF2_HUMANtr|U3KQ35|U3KQ35_HUMANtr|J3KSZ6|J3KSZ6_HUMANtr|H3BR06|H3BR06_HUMAN	0.9999	3.77e-06	12|26	2	1424.9	1423.89	1.00921	seq68557_qe2
SSDLPVALLLAQH	E.n[35.07]SSDLPVALLLAQH.K	sp|P51948|MAT1_HUMAN	sp|P51948|MAT1_HUMANtr|H0YJ92|H0YJ92_HUMANtr|H0YJF2|H0YJF2_HUMAN	0.9998	3.55e-07	9|24	2	1396.81	1396.81	-0.005343	seq68557_qe2
STFSLDQPGGTLDLTLIRARLQE	D.n[35.07]STFSLDQPGGTLDLTLIRARLQE.K	sp|Q13263|TIF1B_HUMAN	sp|Q13263|TIF1B_HUMANtr|M0R0K9|M0R0K9_HUMAN	1	1.92e-08	23|88	3	2564.42	2564.4	0.017112	seq68557_qe2
TGISRETSSDVALASHILTALRE	D.n[35.07]TGISRETSSDVALASHILTALRE.K	sp|O00273|DFFA_HUMAN	sp|O00273|DFFA_HUMAN	1	3.44e-10	36|132	4	2460.36	2460.34	0.018995	seq68557_qe2
VYCEVCEFLV	D.n[29.04]VYC[160.03]EVC[160.03]EFLV.K	sp|P07602|SAP_HUMAN	sp|P07602|SAP_HUMANtr|C9JIZ6|C9JIZ6_HUMANtr|A0A0J9YXB8|A0A0J9YXB8_HUMAN	0.9999	1.11e-06	10|18	2	1345.61	1344.61	1.00557	seq68557_qe2
RQLLLTADDRVNPCIGGVILFHETLYQ	Y.n[35.07]RQLLLTADDRVNPC[160.03]IGGVILFHETLYQ.K	sp|P04075|ALDOA_HUMAN	sp|P04075|ALDOA_HUMANtr|H3BQN4|H3BQN4_HUMANtr|H3BUH7|H3BUH7_HUMANtr|H3BPS8|H3BPS8_HUMANtr|H3BR04|H3BR04_HUMANtr|H3BMQ8|H3BMQ8_HUMANtr|H3BU78|H3BU78_HUMANtr|J3KPS3|J3KPS3_HUMANsp|ALDOA_RABIT|	0.9947	0.00156	13|156	4	3174.73	3174.71	0.017797	seq68557_qe2
VYCEVCEFLV	D.n[35.07]VYC[160.03]EVC[160.03]EFLV.K	sp|P07602|SAP_HUMAN	sp|P07602|SAP_HUMANtr|C9JIZ6|C9JIZ6_HUMANtr|A0A0J9YXB8|A0A0J9YXB8_HUMAN	1	2.64e-07	10|18	2	1350.64	1350.64	0.001071	seq68557_qe2
NAPRTIFIISMY	D.n[35.07]NAPRTIFIISMY.K	sp|Q14116|IL18_HUMAN	sp|Q14116|IL18_HUMAN	0.9986	7.47e-06	13|22	2	1458.81	1458.81	-0.004714	seq68557_qe2
STFSLDQPGGTLDLTLIRARLQE	D.n[35.07]STFSLDQPGGTLDLTLIRARLQE.K	sp|Q13263|TIF1B_HUMAN	sp|Q13263|TIF1B_HUMANtr|M0R0K9|M0R0K9_HUMAN	0.9103	0.0231	6|44	2	2564.42	2564.4	0.018139	seq68557_qe2
SEVILPVPAFNVINGGSHAGN	N.n[35.07]SEVILPVPAFNVINGGSHAGN.K	sp|P06733|ENOA_HUMAN	sp|P06733|ENOA_HUMANtr|K7EM90|K7EM90_HUMANtr|A0A2R8YEM5|A0A2R8YEM5_HUMANtr|A0A2R8Y6G6|A0A2R8Y6G6_HUMAN	1	3.29e-07	15|40	2	2125.16	2125.14	0.017625	seq68557_qe2
SEVILPVPAFNVINGGSHAGN	N.n[29.04]SEVILPVPAFNVINGGSHAGN.K	sp|P06733|ENOA_HUMAN	sp|P06733|ENOA_HUMANtr|K7EM90|K7EM90_HUMANtr|A0A2R8YEM5|A0A2R8YEM5_HUMANtr|A0A2R8Y6G6|A0A2R8Y6G6_HUMAN	1	1.15e-06	9|40	2	2119.12	2119.11	0.014944	seq68557_qe2
STFSLDQPGGTLDLTLIRARLQE	D.n[35.07]STFSLDQPGGTLDLTLIRARLQE.K	sp|Q13263|TIF1B_HUMAN	sp|Q13263|TIF1B_HUMANtr|M0R0K9|M0R0K9_HUMAN	1	3.57e-08	12|88	3	2564.42	2564.4	0.016408	seq68557_qe2
MIIENFEAL	K.n[35.07]MIIENFEAL.K	sp|Q5T8P6|RBM26_HUMAN	sp|Q5T8P6|RBM26_HUMANtr|A0A087X0H9|A0A087X0H9_HUMAN	0.9908	0.00154	8|16	2	1112.6	1112.6	0.001902	seq68557_qe2
TGISRETSSDVALASHILTALRE	D.n[35.07]TGISRETSSDVALASHILTALRE.K	sp|O00273|DFFA_HUMAN	sp|O00273|DFFA_HUMAN	1	2.03e-08	25|132	4	2461.36	2460.34	1.01627	seq68557_qe2
VYCEVCEFLV	D.n[29.04]VYC[160.03]EVC[160.03]EFLV.K	sp|P07602|SAP_HUMAN	sp|P07602|SAP_HUMANtr|C9JIZ6|C9JIZ6_HUMANtr|A0A0J9YXB8|A0A0J9YXB8_HUMAN	1	1.8e-06	10|18	2	1344.61	1344.61	0.001484	seq68557_qe2
VYCEVCEFLV	D.n[35.07]VYC[160.03]EVC[160.03]EFLV.K	sp|P07602|SAP_HUMAN	sp|P07602|SAP_HUMANtr|C9JIZ6|C9JIZ6_HUMANtr|A0A0J9YXB8|A0A0J9YXB8_HUMAN	1	1.16e-06	10|18	2	1350.65	1350.64	0.008796	seq68557_qe2
NAPRTIFIISMY	D.n[35.07]NAPRTIFIISMY.K	sp|Q14116|IL18_HUMAN	sp|Q14116|IL18_HUMAN	1	1.87e-09	12|22	2	1458.81	1458.81	-0.004303	seq68557_qe2
MIIENFEAL	K.n[29.04]MIIENFEAL.K	sp|Q5T8P6|RBM26_HUMAN	sp|Q5T8P6|RBM26_HUMANtr|A0A087X0H9|A0A087X0H9_HUMAN	0.9333	0.0268	7|16	2	1106.57	1106.57	0.003528	seq68557_qe2
DNELSALVVDNGSGMC	T.n[29.04]DNELSALVVDNGSGM[147.04]C[160.03].K	sp|Q562R1|ACTBL_HUMAN	sp|Q562R1|ACTBL_HUMAN	0.9216	2.84e-07	10|30	2	1725.72	1723.74	1.98218	seq68557_qe2
TLVTYVPVTTF	Y.n[29.04]TLVTYVPVTTF.K	sp|P62899|RL31_HUMAN	sp|P62899|RL31_HUMANtr|H7C2W9|H7C2W9_HUMANtr|C9JU56|C9JU56_HUMANtr|B7Z4E3|B7Z4E3_HUMANtr|B7Z4C8|B7Z4C8_HUMAN	0.9841	0.000871	11|20	2	1267.71	1267.71	-0.000164	seq68557_qe2
MIIENFEAL	K.n[35.07]MIIENFEAL.K	sp|Q5T8P6|RBM26_HUMAN	sp|Q5T8P6|RBM26_HUMANtr|A0A087X0H9|A0A087X0H9_HUMAN	0.9945	0.00186	8|16	2	1112.6	1112.6	0.004911	seq68557_qe2
GAYLAQPLLREVLE	Y.n[35.07]GAYLAQPLLREVLE.K	sp|P28070|PSB4_HUMAN	sp|P28070|PSB4_HUMAN	1	8.18e-10	15|26	2	1604.95	1604.94	0.011063	seq68557_qe2
GAYLAQPLLREVLE	Y.n[29.04]GAYLAQPLLREVLE.K	sp|P28070|PSB4_HUMAN	sp|P28070|PSB4_HUMAN	0.9896	0.0012	7|26	2	1598.92	1598.9	0.014021	seq68557_qe2
AICSALAASALPALVMS	Y.n[29.04]AIC[160.03]SALAASALPALVM[147.04]S.K	sp|P36578|RL4_HUMAN	sp|P36578|RL4_HUMANtr|H3BTP7|H3BTP7_HUMANtr|H3BM89|H3BM89_HUMAN	1	3.48e-07	14|32	2	1688.9	1688.88	0.016921	seq68557_qe2
AICSALAASALPALVMS	Y.n[29.04]AIC[160.03]SALAASALPALVM[147.04]S.K	sp|P36578|RL4_HUMAN	sp|P36578|RL4_HUMANtr|H3BTP7|H3BTP7_HUMANtr|H3BM89|H3BM89_HUMAN	0.9852	0.00116	21|64	3	1688.9	1688.88	0.014171	seq68557_qe2
VYCEVCEFLV	D.n[29.04]VYC[160.03]EVC[160.03]EFLV.K	sp|P07602|SAP_HUMAN	sp|P07602|SAP_HUMANtr|C9JIZ6|C9JIZ6_HUMANtr|A0A0J9YXB8|A0A0J9YXB8_HUMAN	0.9999	8.89e-06	9|18	2	1344.62	1344.61	0.006552	seq68557_qe2
VYCEVCEFLV	D.n[35.07]VYC[160.03]EVC[160.03]EFLV.K	sp|P07602|SAP_HUMAN	sp|P07602|SAP_HUMANtr|C9JIZ6|C9JIZ6_HUMANtr|A0A0J9YXB8|A0A0J9YXB8_HUMAN	0.9997	2.5e-05	10|18	2	1350.65	1350.64	0.010887	seq68557_qe2
TLVTYVPVTTF	Y.n[35.07]TLVTYVPVTTF.K	sp|P62899|RL31_HUMAN	sp|P62899|RL31_HUMANtr|H7C2W9|H7C2W9_HUMANtr|C9JU56|C9JU56_HUMANtr|B7Z4E3|B7Z4E3_HUMANtr|B7Z4C8|B7Z4C8_HUMAN	1	1.46e-07	10|20	2	1273.74	1273.74	0.004249	seq68557_qe2
AICSALAASALPALVMS	Y.n[35.07]AIC[160.03]SALAASALPALVM[147.04]S.K	sp|P36578|RL4_HUMAN	sp|P36578|RL4_HUMANtr|H3BTP7|H3BTP7_HUMANtr|H3BM89|H3BM89_HUMAN	1	1.5e-09	14|32	2	1694.93	1694.92	0.00977	seq68557_qe2
ADQPIDADVTVIGSGPGGYVAAI	Y.n[29.04]ADQPIDADVTVIGSGPGGYVAAI.K	sp|P09622|DLDH_HUMAN	sp|P09622|DLDH_HUMANtr|F8WDM5|F8WDM5_HUMANtr|A0A1W2PR83|A0A1W2PR83_HUMANtr|E9PEX6|E9PEX6_HUMANtr|F2Z2E3|F2Z2E3_HUMAN	1	2.86e-13	23|44	2	2213.13	2213.12	0.009549	seq68557_qe2
ADQPIDADVTVIGSGPGGYVAAI	Y.n[35.07]ADQPIDADVTVIGSGPGGYVAAI.K	sp|P09622|DLDH_HUMAN	sp|P09622|DLDH_HUMANtr|F8WDM5|F8WDM5_HUMANtr|A0A1W2PR83|A0A1W2PR83_HUMANtr|E9PEX6|E9PEX6_HUMANtr|F2Z2E3|F2Z2E3_HUMAN	1	8.08e-10	23|44	2	2219.15	2219.15	-0.002094	seq68557_qe2
ALAASALPALVMS	S.n[35.07]ALAASALPALVMS.K	sp|P36578|RL4_HUMAN	sp|P36578|RL4_HUMANtr|H3BTP7|H3BTP7_HUMANtr|H3BM89|H3BM89_HUMAN	0.9041	0.0415	6|24	2	1247.74	1247.74	0.006318	seq68557_qe2
AICSALAASALPALVMS	Y.n[29.04]AIC[160.03]SALAASALPALVM[147.04]S.K	sp|P36578|RL4_HUMAN	sp|P36578|RL4_HUMANtr|H3BTP7|H3BTP7_HUMANtr|H3BM89|H3BM89_HUMAN	1	1.07e-09	18|32	2	1689.89	1688.88	1.00308	seq68557_qe2
STTAAAPENNPINLANVIAATGTTS	D.n[35.07]STTAAAPENNPINLANVIAATGTTS.K	sp|Q9H6T3|RPAP3_HUMAN	sp|Q9H6T3|RPAP3_HUMAN	1	1.38e-11	23|48	2	2432.27	2432.26	0.009361	seq68557_qe2
GAYLAQPLLREVLE	Y.n[35.07]GAYLAQPLLREVLE.K	sp|P28070|PSB4_HUMAN	sp|P28070|PSB4_HUMAN	1	9.59e-07	14|26	2	1604.94	1604.94	0.006905	seq68557_qe2
ADAVSPTVSQLSAVFE	D.n[35.07]ADAVSPTVSQLSAVFE.K	sp|Q96SB3|NEB2_HUMAN	sp|Q96SB3|NEB2_HUMANtr|D3DTX6|D3DTX6_HUMAN	0.9623	0.00389	12|30	2	1653.87	1653.87	0.001098	seq68557_qe2
ALAASALPALVMS	S.n[29.04]ALAASALPALVMS.K	sp|P36578|RL4_HUMAN	sp|P36578|RL4_HUMANtr|H3BTP7|H3BTP7_HUMANtr|H3BM89|H3BM89_HUMAN	0.9808	0.00716	12|24	2	1241.71	1241.71	0.004402	seq68557_qe2
ADQPIDADVTVIGSGPGGYVAAI	Y.n[29.04]ADQPIDADVTVIGSGPGGYVAAI.K	sp|P09622|DLDH_HUMAN	sp|P09622|DLDH_HUMANtr|F8WDM5|F8WDM5_HUMANtr|A0A1W2PR83|A0A1W2PR83_HUMANtr|E9PEX6|E9PEX6_HUMANtr|F2Z2E3|F2Z2E3_HUMAN	1	1.21e-12	21|44	2	2213.13	2213.12	0.0099	seq68557_qe2
AICSALAASALPALVMS	Y.n[35.07]AIC[160.03]SALAASALPALVM[147.04]S.K	sp|P36578|RL4_HUMAN	sp|P36578|RL4_HUMANtr|H3BTP7|H3BTP7_HUMANtr|H3BM89|H3BM89_HUMAN	0.9996	4.23e-05	20|64	3	1694.93	1694.92	0.011772	seq68557_qe2
STTAAAPENNPINLANVIAATGTTS	D.n[35.07]STTAAAPENNPINLANVIAATGTTS.K	sp|Q9H6T3|RPAP3_HUMAN	sp|Q9H6T3|RPAP3_HUMAN	0.9464	0.00508	9|96	3	2432.28	2432.26	0.019743	seq68557_qe2
VYCEVCEFLV	D.n[35.07]VYC[160.03]EVC[160.03]EFLV.K	sp|P07602|SAP_HUMAN	sp|P07602|SAP_HUMANtr|C9JIZ6|C9JIZ6_HUMANtr|A0A0J9YXB8|A0A0J9YXB8_HUMAN	0.9979	0.000643	7|18	2	1350.65	1350.64	0.005242	seq68557_qe2
ADQPIDADVTVIGSGPGGYVAAI	Y.n[35.07]ADQPIDADVTVIGSGPGGYVAAI.K	sp|P09622|DLDH_HUMAN	sp|P09622|DLDH_HUMANtr|F8WDM5|F8WDM5_HUMANtr|A0A1W2PR83|A0A1W2PR83_HUMANtr|E9PEX6|E9PEX6_HUMANtr|F2Z2E3|F2Z2E3_HUMAN	1	2.26e-10	15|44	2	2219.16	2219.15	0.006856	seq68557_qe2
SLGELIGTLNAA	Q.n[35.07]SLGELIGTLNAA.K	sp|P60174|TPIS_HUMAN	sp|P60174|TPIS_HUMAN	0.9995	0.000123	12|22	2	1191.7	1191.69	0.004454	seq68557_qe2
SLGELIGTLNAA	Q.n[29.04]SLGELIGTLNAA.K	sp|P60174|TPIS_HUMAN	sp|P60174|TPIS_HUMAN	0.9978	0.000679	9|22	2	1185.66	1185.66	0.004368	seq68557_qe2
MRYVASYLLAALGGNSSPSA	-.n[29.04]M[147.04]RYVASYLLAALGGNSSPSA.K	sp|P05387|RLA2_HUMAN	sp|P05387|RLA2_HUMAN	0.9942	0.00152	7|38	2	2071.05	2071.04	0.013354	seq68557_qe2
AICSALAASALPALVMS	Y.n[29.04]AIC[160.03]SALAASALPALVM[147.04]S.K	sp|P36578|RL4_HUMAN	sp|P36578|RL4_HUMANtr|H3BTP7|H3BTP7_HUMANtr|H3BM89|H3BM89_HUMAN	1	1.09e-08	13|32	2	1688.9	1688.88	0.014296	seq68557_qe2
AICSALAASALPALVMS	Y.n[35.07]AIC[160.03]SALAASALPALVM[147.04]S.K	sp|P36578|RL4_HUMAN	sp|P36578|RL4_HUMANtr|H3BTP7|H3BTP7_HUMANtr|H3BM89|H3BM89_HUMAN	1	2.84e-08	9|32	2	1694.93	1694.92	0.012779	seq68557_qe2
AICSALAASALPALVMS	Y.n[29.04]AIC[160.03]SALAASALPALVM[147.04]S.K	sp|P36578|RL4_HUMAN	sp|P36578|RL4_HUMANtr|H3BTP7|H3BTP7_HUMANtr|H3BM89|H3BM89_HUMAN	0.9689	0.00808	11|64	3	1688.89	1688.88	0.007822	seq68557_qe2
STTAAAPENNPINLANVIAATGTTS	D.n[35.07]STTAAAPENNPINLANVIAATGTTS.K	sp|Q9H6T3|RPAP3_HUMAN	sp|Q9H6T3|RPAP3_HUMAN	1	2.06e-07	10|48	2	2432.27	2432.26	0.00818	seq68557_qe2
ADAVSPTVSQLSAVFE	D.n[35.07]ADAVSPTVSQLSAVFE.K	sp|Q96SB3|NEB2_HUMAN	sp|Q96SB3|NEB2_HUMANtr|D3DTX6|D3DTX6_HUMAN	1	5.61e-09	20|30	2	1653.87	1653.87	0.006465	seq68557_qe2
MVLDPSLAEHLSHFGIDML	D.n[35.07]M[147.04]VLDPSLAEHLSHFGIDM[147.04]L.K	sp|P45974|UBP5_HUMAN	sp|P45974|UBP5_HUMAN	0.9392	0.00327	10|72	3	2191.1	2190.09	1.00656	seq68557_qe2
ALAASALPALVMS	S.n[29.04]ALAASALPALVMS.K	sp|P36578|RL4_HUMAN	sp|P36578|RL4_HUMANtr|H3BTP7|H3BTP7_HUMANtr|H3BM89|H3BM89_HUMAN	0.9507	0.0198	9|24	2	1241.71	1241.71	0.004705	seq68557_qe2
MRYVASYLLAALGGNSSPSA	-.n[35.07]M[147.04]RYVASYLLAALGGNSSPSA.K	sp|P05387|RLA2_HUMAN	sp|P05387|RLA2_HUMAN	0.9999	5.46e-06	14|76	3	2077.09	2077.07	0.017528	seq68557_qe2
MRYVASYLLAALGGNSSPSA	-.n[35.07]M[147.04]RYVASYLLAALGGNSSPSA.K	sp|P05387|RLA2_HUMAN	sp|P05387|RLA2_HUMAN	0.9999	1.3e-05	12|38	2	2077.09	2077.07	0.015007	seq68557_qe2
LDVALENLNL	P.n[35.07]LDVALENLNL.K	sp|Q9P0J7|KCMF1_HUMAN	sp|Q9P0J7|KCMF1_HUMAN	0.9966	0.000954	9|18	2	1146.68	1146.67	0.006963	seq68557_qe2
CILQDGRIFIGTF	R.n[35.07]C[160.03]ILQDGRIFIGTF.K	sp|P63162|RSMN_HUMAN	sp|P63162|RSMN_HUMANsp|P14678|RSMB_HUMANtr|J3QLE5|J3QLE5_HUMANtr|S4R3P3|S4R3P3_HUMANtr|J3KRY3|J3KRY3_HUMAN	1	5.05e-07	12|24	2	1572.86	1572.85	0.008962	seq68557_qe2
AICSALAASALPALVMS	Y.n[35.07]AIC[160.03]SALAASALPALVM[147.04]S.K	sp|P36578|RL4_HUMAN	sp|P36578|RL4_HUMANtr|H3BTP7|H3BTP7_HUMANtr|H3BM89|H3BM89_HUMAN	0.9673	0.00275	8|64	3	1694.93	1694.92	0.014189	seq68557_qe2
CILQDGRIFIGTF	R.n[29.04]C[160.03]ILQDGRIFIGTF.K	sp|P63162|RSMN_HUMAN	sp|P63162|RSMN_HUMANsp|P14678|RSMB_HUMANtr|J3QLE5|J3QLE5_HUMANtr|S4R3P3|S4R3P3_HUMANtr|J3KRY3|J3KRY3_HUMAN	1	1.18e-06	13|24	2	1566.83	1566.82	0.004653	seq68557_qe2
MRYVASYLLAALGGNSSPSA	-.n[29.04]M[147.04]RYVASYLLAALGGNSSPSA.K	sp|P05387|RLA2_HUMAN	sp|P05387|RLA2_HUMAN	1	2.6e-09	27|38	2	2071.05	2071.04	0.004938	seq68557_qe2
MVLDPSLAEHLSHFGIDML	D.n[35.07]M[147.04]VLDPSLAEHLSHFGIDM[147.04]L.K	sp|P45974|UBP5_HUMAN	sp|P45974|UBP5_HUMAN	0.9998	5.3e-07	13|72	3	2191.09	2190.09	0.998504	seq68557_qe2
AVWPTMVDINSPESLTEAY	V.n[29.04]AVWPTM[147.04]VDINSPESLTEAY.K	sp|Q15067|ACOX1_HUMAN	sp|Q15067|ACOX1_HUMAN	1	2.82e-07	10|36	2	2166.03	2166.02	0.010795	seq68557_qe2
MRYVASYLLAALGGNSSPSA	-.n[35.07]M[147.04]RYVASYLLAALGGNSSPSA.K	sp|P05387|RLA2_HUMAN	sp|P05387|RLA2_HUMAN	1	1.67e-07	29|38	2	2077.09	2077.07	0.01239	seq68557_qe2
MRYVASYLLAALGGNSSPSA	-.n[35.07]M[147.04]RYVASYLLAALGGNSSPSA.K	sp|P05387|RLA2_HUMAN	sp|P05387|RLA2_HUMAN	1	2.76e-08	19|76	3	2077.09	2077.07	0.015476	seq68557_qe2
AVWPTMVDINSPESLTEAY	V.n[35.07]AVWPTM[147.04]VDINSPESLTEAY.K	sp|Q15067|ACOX1_HUMAN	sp|Q15067|ACOX1_HUMAN	1	1.21e-10	16|36	2	2172.07	2172.05	0.01511	seq68557_qe2
AVASSGPIISDITELAPASPMASPGGSIDERPLSSSPLVRV	D.n[35.07]AVASSGPIISDITELAPASPM[147.04]ASPGGSIDERPLSSSPLVRV.K	sp|Q00613|HSF1_HUMAN	sp|Q00613|HSF1_HUMANtr|E9PMQ6|E9PMQ6_HUMAN	1	6.23e-08	21|240	4	4081.17	4081.15	0.022655	seq68557_qe2
MRYVASYLLAALGGNSSPSA	-.n[35.07]M[147.04]RYVASYLLAALGGNSSPSA.K	sp|P05387|RLA2_HUMAN	sp|P05387|RLA2_HUMAN	0.9394	0.0194	8|114	4	2077.08	2077.07	0.010326	seq68557_qe2
MRYVASYLLAALGGNSSPSA	-.n[29.04]M[147.04]RYVASYLLAALGGNSSPSA.K	sp|P05387|RLA2_HUMAN	sp|P05387|RLA2_HUMAN	1	3.58e-08	27|38	2	2071.04	2071.04	0.002887	seq68557_qe2
MRYVASYLLAALGGNSSPSA	-.n[29.04]M[147.04]RYVASYLLAALGGNSSPSA.K	sp|P05387|RLA2_HUMAN	sp|P05387|RLA2_HUMAN	1	7.63e-08	26|76	3	2071.04	2071.04	0.000772	seq68557_qe2
MRYVASYLLAALGGNSSPSA	-.n[35.07]M[147.04]RYVASYLLAALGGNSSPSA.K	sp|P05387|RLA2_HUMAN	sp|P05387|RLA2_HUMAN	1	1.06e-14	22|38	2	2077.08	2077.07	0.00507	seq68557_qe2
VALDFEQEMATAASSSSLE	Y.n[35.07]VALDFEQEMATAASSSSLE.K	sp|Q6S8J3|POTEE_HUMAN	sp|Q6S8J3|POTEE_HUMANsp|P60709|ACTB_HUMANsp|P63261|ACTG_HUMANtr|I3L4N8|I3L4N8_HUMANtr|A0A2R8Y793|A0A2R8Y793_HUMANtr|A0A2R8YEA7|A0A2R8YEA7_HUMAN	1	8.23e-11	21|36	2	2018.96	2018.96	0.003948	seq68557_qe2
AVWPTMVDINSPESLTEAY	V.n[29.04]AVWPTM[147.04]VDINSPESLTEAY.K	sp|Q15067|ACOX1_HUMAN	sp|Q15067|ACOX1_HUMAN	1	1.04e-07	11|36	2	2167.02	2166.02	1.00422	seq68557_qe2
MRYVASYLLAALGGNSSPSA	-.n[35.07]M[147.04]RYVASYLLAALGGNSSPSA.K	sp|P05387|RLA2_HUMAN	sp|P05387|RLA2_HUMAN	1	2.86e-09	20|76	3	2077.08	2077.07	0.007672	seq68557_qe2
SRDPVQLNLLYVQARDDILNGSHPVSFD	D.n[35.07]SRDPVQLNLLYVQARDDILNGSHPVSFD.K	sp|Q9Y490|TLN1_HUMAN	sp|Q9Y490|TLN1_HUMAN	1	1.84e-06	31|162	4	3201.68	3201.66	0.016524	seq68557_qe2
VALDFEQEMATAASSSSLE	Y.n[35.07]VALDFEQEMATAASSSSLE.K	sp|Q6S8J3|POTEE_HUMAN	sp|Q6S8J3|POTEE_HUMANsp|P60709|ACTB_HUMANsp|P63261|ACTG_HUMANtr|I3L4N8|I3L4N8_HUMANtr|A0A2R8Y793|A0A2R8Y793_HUMANtr|A0A2R8YEA7|A0A2R8YEA7_HUMAN	1	4.05e-08	22|72	3	2018.97	2018.96	0.009685	seq68557_qe2
FEPFFMMIATPAPHSPWTAAPQYQ	N.n[29.04]FEPFFM[147.04]M[147.04]IATPAPHSPWTAAPQYQ.K	sp|P15586|GNS_HUMAN	sp|P15586|GNS_HUMANtr|H0YFA9|H0YFA9_HUMANtr|F5H4C6|F5H4C6_HUMANtr|F6S8M0|F6S8M0_HUMANtr|H7C3P4|H7C3P4_HUMAN	1	1.04e-06	20|92	3	2824.31	2824.3	0.002369	seq68557_qe2
ASTQTTHELTIPNNLIGCIIGRQGANINEIRQMSGAQI	D.n[35.07]ASTQTTHELTIPNNLIGC[160.03]IIGRQGANINEIRQM[147.04]SGAQI.K	sp|Q15365|PCBP1_HUMAN	sp|Q15365|PCBP1_HUMAN	0.995	0.0017	15|222	4	4169.17	4169.15	0.020939	seq68557_qe2
AVASSGPIISDITELAPASPMASPGGSIDERPLSSSPLVRV	D.n[35.07]AVASSGPIISDITELAPASPM[147.04]ASPGGSIDERPLSSSPLVRV.K	sp|Q00613|HSF1_HUMAN	sp|Q00613|HSF1_HUMANtr|E9PMQ6|E9PMQ6_HUMAN	1	1.77e-07	28|240	4	4082.17	4081.15	1.02066	seq68557_qe2
ESQPTVGLDDETPQLLGPTH	Q.n[29.04]ESQPTVGLDDETPQLLGPTH.K	sp|Q15361|TTF1_HUMAN	sp|Q15361|TTF1_HUMAN	0.8963	0.0454	6|38	2	2161.07	2161.05	0.011632	seq68557_qe2
MRYVASYLLAALGGNSSPSA	-.n[29.04]M[147.04]RYVASYLLAALGGNSSPSA.K	sp|P05387|RLA2_HUMAN	sp|P05387|RLA2_HUMAN	1	8.23e-11	24|38	2	2071.04	2071.04	0.001968	seq68557_qe2
FEPFFMMIATPAPHSPWTAAPQYQ	N.n[35.07]FEPFFM[147.04]M[147.04]IATPAPHSPWTAAPQYQ.K	sp|P15586|GNS_HUMAN	sp|P15586|GNS_HUMANtr|H0YFA9|H0YFA9_HUMANtr|F5H4C6|F5H4C6_HUMANtr|F6S8M0|F6S8M0_HUMANtr|H7C3P4|H7C3P4_HUMAN	0.9971	5.52e-05	12|92	3	2832.35	2830.33	2.01131	seq68557_qe2
MRYVASYLLAALGGNSSPSA	-.n[29.04]M[147.04]RYVASYLLAALGGNSSPSA.K	sp|P05387|RLA2_HUMAN	sp|P05387|RLA2_HUMAN	0.9988	8.61e-05	34|76	3	2071.04	2071.04	0.003197	seq68557_qe2
AWSLIGNLHLA	D.n[35.07]AWSLIGNLHLA.K	sp|Q6PD62|CTR9_HUMAN	sp|Q6PD62|CTR9_HUMAN	0.9998	3.06e-05	7|20	2	1227.73	1227.72	0.00724	seq68557_qe2
SALAASALPALVMS	C.n[35.07]SALAASALPALVMS.K	sp|P36578|RL4_HUMAN	sp|P36578|RL4_HUMANtr|H3BTP7|H3BTP7_HUMANtr|H3BM89|H3BM89_HUMAN	0.9646	0.00986	7|26	2	1334.78	1334.77	0.008968	seq68557_qe2
MRYVASYLLAALGGNSSPSA	-.n[35.07]M[147.04]RYVASYLLAALGGNSSPSA.K	sp|P05387|RLA2_HUMAN	sp|P05387|RLA2_HUMAN	1	5.43e-06	10|38	2	2077.09	2077.07	0.013736	seq68557_qe2
VALDFEQEMATAASSSSLE	Y.n[35.07]VALDFEQEMATAASSSSLE.K	sp|Q6S8J3|POTEE_HUMAN	sp|Q6S8J3|POTEE_HUMANsp|P60709|ACTB_HUMANsp|P63261|ACTG_HUMANtr|I3L4N8|I3L4N8_HUMANtr|A0A2R8Y793|A0A2R8Y793_HUMANtr|A0A2R8YEA7|A0A2R8YEA7_HUMAN	1	1.36e-12	23|36	2	2018.95	2018.96	-0.002802	seq68557_qe2
MRYVASYLLAALGGNSSPSA	-.n[35.07]M[147.04]RYVASYLLAALGGNSSPSA.K	sp|P05387|RLA2_HUMAN	sp|P05387|RLA2_HUMAN	0.9521	0.00249	11|76	3	2077.07	2077.07	0.000879	seq68557_qe2
MFLQYYLNEQGDRVYTL	-.n[35.07]MFLQYYLNEQGDRVYTL.K	sp|Q9NPE3|NOP10_HUMAN	sp|Q9NPE3|NOP10_HUMANtr|H0YM60|H0YM60_HUMAN	1	9.05e-08	8|32	2	2186.11	2186.09	0.013785	seq68557_qe2
VALDFEQEMATAASSSSLE	Y.n[35.07]VALDFEQEMATAASSSSLE.K	sp|Q6S8J3|POTEE_HUMAN	sp|Q6S8J3|POTEE_HUMANsp|P60709|ACTB_HUMANsp|P63261|ACTG_HUMANtr|I3L4N8|I3L4N8_HUMANtr|A0A2R8Y793|A0A2R8Y793_HUMANtr|A0A2R8YEA7|A0A2R8YEA7_HUMAN	1	6.38e-09	21|72	3	2018.97	2018.96	0.018098	seq68557_qe2
AGPPPIQDGEFTFLLPAGR	G.n[29.04]AGPPPIQDGEFTFLLPAGR.K	sp|Q13445|TMED1_HUMAN	sp|Q13445|TMED1_HUMANtr|K7EQ63|K7EQ63_HUMANtr|K7ER03|K7ER03_HUMANtr|K7ERK5|K7ERK5_HUMANtr|K7ES06|K7ES06_HUMAN	1	2.4e-07	13|72	3	2010.06	2010.06	0.00197	seq68557_qe2
FEPFFMMIATPAPHSPWTAAPQYQ	N.n[29.04]FEPFFM[147.04]M[147.04]IATPAPHSPWTAAPQYQ.K	sp|P15586|GNS_HUMAN	sp|P15586|GNS_HUMANtr|H0YFA9|H0YFA9_HUMANtr|F5H4C6|F5H4C6_HUMANtr|F6S8M0|F6S8M0_HUMANtr|H7C3P4|H7C3P4_HUMAN	0.9999	2.93e-06	16|92	3	2825.31	2824.3	1.00675	seq68557_qe2
MFLQYYLNEQGDRVYTL	-.n[35.07]MFLQYYLNEQGDRVYTL.K	sp|Q9NPE3|NOP10_HUMAN	sp|Q9NPE3|NOP10_HUMANtr|H0YM60|H0YM60_HUMAN	0.9999	7.3e-07	24|64	3	2186.09	2186.09	-0.001836	seq68557_qe2
ASTQTTHELTIPNNLIGCIIGRQGANINEIRQMSGAQI	D.n[35.07]ASTQTTHELTIPNNLIGC[160.03]IIGRQGANINEIRQM[147.04]SGAQI.K	sp|Q15365|PCBP1_HUMAN	sp|Q15365|PCBP1_HUMAN	0.9464	0.00279	13|222	4	4170.16	4169.15	1.00552	seq68557_qe2
MFLQYYLNEQGDRVYTL	-.n[29.04]MFLQYYLNEQGDRVYTL.K	sp|Q9NPE3|NOP10_HUMAN	sp|Q9NPE3|NOP10_HUMANtr|H0YM60|H0YM60_HUMAN	1	1.98e-07	13|32	2	2180.06	2180.06	0.001124	seq68557_qe2
MFLQYYLNEQGDRVYTL	-.n[29.04]MFLQYYLNEQGDRVYTL.K	sp|Q9NPE3|NOP10_HUMAN	sp|Q9NPE3|NOP10_HUMANtr|H0YM60|H0YM60_HUMAN	1	4.82e-10	15|64	3	2180.08	2180.06	0.015616	seq68557_qe2
MRYVASYLLAALGGNSSPSA	-.n[29.04]M[147.04]RYVASYLLAALGGNSSPSA.K	sp|P05387|RLA2_HUMAN	sp|P05387|RLA2_HUMAN	1	1.8e-07	19|76	3	2071.05	2071.04	0.008709	seq68557_qe2
AWSLIGNLHLA	D.n[35.07]AWSLIGNLHLA.K	sp|Q6PD62|CTR9_HUMAN	sp|Q6PD62|CTR9_HUMAN	1	5.7e-09	16|20	2	1227.72	1227.72	0.000535	seq68557_qe2
MRYVASYLLAALGGNSSPSA	-.n[35.07]M[147.04]RYVASYLLAALGGNSSPSA.K	sp|P05387|RLA2_HUMAN	sp|P05387|RLA2_HUMAN	1	2.16e-07	18|76	3	2077.08	2077.07	0.00846	seq68557_qe2
ASTQTTHELTIPNNLIGCIIGRQGANINEIRQMSGAQI	D.n[35.07]ASTQTTHELTIPNNLIGC[160.03]IIGRQGANINEIRQM[147.04]SGAQI.K	sp|Q15365|PCBP1_HUMAN	sp|Q15365|PCBP1_HUMAN	1	6.7e-07	27|296	5	4169.18	4169.15	0.030712	seq68557_qe2
MRYVASYLLAALGGNSSPSA	-.n[29.04]M[147.04]RYVASYLLAALGGNSSPSA.K	sp|P05387|RLA2_HUMAN	sp|P05387|RLA2_HUMAN	0.9986	0.000407	9|38	2	2071.05	2071.04	0.007704	seq68557_qe2
GESVSYLFSHVPL	N.n[35.07]GESVSYLFSHVPL.-	sp|P60891|PRPS1_HUMAN	sp|P60891|PRPS1_HUMANsp|P11908|PRPS2_HUMANsp|P21108|PRPS3_HUMANtr|A0A0B4J207|A0A0B4J207_HUMANtr|B1ALA9|B1ALA9_HUMANtr|H7C540|H7C540_HUMANtr|B7ZB02|B7ZB02_HUMAN	0.9782	0.0058	6|24	2	1467.79	1467.78	0.009885	seq68557_qe2
MRYVASYLLAALGGNSSPSA	-.n[35.07]M[147.04]RYVASYLLAALGGNSSPSA.K	sp|P05387|RLA2_HUMAN	sp|P05387|RLA2_HUMAN	1	1.76e-11	21|38	2	2077.08	2077.07	0.010963	seq68557_qe2
AGPPPIQDGEFTFLLPAGR	G.n[29.04]AGPPPIQDGEFTFLLPAGR.K	sp|Q13445|TMED1_HUMAN	sp|Q13445|TMED1_HUMANtr|K7EQ63|K7EQ63_HUMANtr|K7ER03|K7ER03_HUMANtr|K7ERK5|K7ERK5_HUMANtr|K7ES06|K7ES06_HUMAN	1	7.73e-11	19|72	3	2010.07	2010.06	0.013309	seq68557_qe2
TGGVQTVTLIPGDGIGPEISAAVM	F.n[29.04]TGGVQTVTLIPGDGIGPEISAAVM[147.04].K	sp|P50213|IDH3A_HUMAN	sp|P50213|IDH3A_HUMANtr|H0YL72|H0YL72_HUMANtr|H0YNF8|H0YNF8_HUMAN	0.9991	0.000158	6|46	2	2326.23	2326.21	0.016306	seq68557_qe2
MFLQYYLNEQGDRVYTL	-.n[35.07]MFLQYYLNEQGDRVYTL.K	sp|Q9NPE3|NOP10_HUMAN	sp|Q9NPE3|NOP10_HUMANtr|H0YM60|H0YM60_HUMAN	1	5.79e-08	9|32	2	2186.11	2186.09	0.016538	seq68557_qe2
GESVSYLFSHVPL	N.n[29.04]GESVSYLFSHVPL.-	sp|P60891|PRPS1_HUMAN	sp|P60891|PRPS1_HUMANsp|P11908|PRPS2_HUMANsp|P21108|PRPS3_HUMANtr|A0A0B4J207|A0A0B4J207_HUMANtr|B1ALA9|B1ALA9_HUMANtr|H7C540|H7C540_HUMANtr|B7ZB02|B7ZB02_HUMAN	0.9999	8e-06	10|24	2	1461.76	1461.75	0.011084	seq68557_qe2
TGGVQTVTLIPGDGIGPEISAAVM	F.n[35.07]TGGVQTVTLIPGDGIGPEISAAVM[147.04].K	sp|P50213|IDH3A_HUMAN	sp|P50213|IDH3A_HUMANtr|H0YL72|H0YL72_HUMANtr|H0YNF8|H0YNF8_HUMAN	0.9941	0.00117	6|46	2	2332.26	2332.24	0.016531	seq68557_qe2
AGPPPIQDGEFTFLLPAGR	G.n[29.04]AGPPPIQDGEFTFLLPAGR.K	sp|Q13445|TMED1_HUMAN	sp|Q13445|TMED1_HUMANtr|K7EQ63|K7EQ63_HUMANtr|K7ER03|K7ER03_HUMANtr|K7ERK5|K7ERK5_HUMANtr|K7ES06|K7ES06_HUMAN	0.9322	0.00173	5|36	2	2010.08	2010.06	0.022174	seq68557_qe2
ASTQTTHELTIPNNLIGCIIGRQGANINEIRQMSGAQI	D.n[35.07]ASTQTTHELTIPNNLIGC[160.03]IIGRQGANINEIRQM[147.04]SGAQI.K	sp|Q15365|PCBP1_HUMAN	sp|Q15365|PCBP1_HUMAN	1	6.94e-10	50|222	4	4169.18	4169.15	0.027643	seq68557_qe2
MFLQYYLNEQGDRVYTL	-.n[29.04]MFLQYYLNEQGDRVYTL.K	sp|Q9NPE3|NOP10_HUMAN	sp|Q9NPE3|NOP10_HUMANtr|H0YM60|H0YM60_HUMAN	1	5.98e-13	14|32	2	2180.08	2180.06	0.020839	seq68557_qe2
MFLQYYLNEQGDRVYTL	-.n[29.04]MFLQYYLNEQGDRVYTL.K	sp|Q9NPE3|NOP10_HUMAN	sp|Q9NPE3|NOP10_HUMANtr|H0YM60|H0YM60_HUMAN	0.9988	2.93e-05	17|64	3	2180.06	2180.06	-0.000232	seq68557_qe2
TGGVQTVTLIPGDGIGPEISAAVM	F.n[29.04]TGGVQTVTLIPGDGIGPEISAAVM[147.04].K	sp|P50213|IDH3A_HUMAN	sp|P50213|IDH3A_HUMANtr|H0YL72|H0YL72_HUMANtr|H0YNF8|H0YNF8_HUMAN	0.9899	0.000694	12|92	3	2326.23	2326.21	0.020278	seq68557_qe2
TGGVQTVTLIPGDGIGPEISAAVM	F.n[35.07]TGGVQTVTLIPGDGIGPEISAAVM[147.04].K	sp|P50213|IDH3A_HUMAN	sp|P50213|IDH3A_HUMANtr|H0YL72|H0YL72_HUMANtr|H0YNF8|H0YNF8_HUMAN	0.9465	0.00302	8|92	3	2332.26	2332.24	0.02177	seq68557_qe2
AWSLIGNLHLA	D.n[35.07]AWSLIGNLHLA.K	sp|Q6PD62|CTR9_HUMAN	sp|Q6PD62|CTR9_HUMAN	1	2.39e-06	10|20	2	1227.72	1227.72	0.004302	seq68557_qe2
ADGNGTIDFPEFLTMMAR	D.n[35.07]ADGNGTIDFPEFLTMM[147.04]AR.K	sp|P0DP24|CALM2_HUMAN	sp|P0DP24|CALM2_HUMANsp|P0DP25|CALM3_HUMANsp|P0DP23|CALM1_HUMANtr|Q96HY3|Q96HY3_HUMANtr|G3V361|G3V361_HUMANtr|G3V226|G3V226_HUMANtr|H0Y7A7|H0Y7A7_HUMANtr|E7ETZ0|E7ETZ0_HUMANtr|E7EMB3|E7EMB3_HUMAN	0.9998	9.11e-06	15|68	3	2034.98	2034.96	0.018306	seq68557_qe2
TGGVQTVTLIPGDGIGPEISAAVM	F.n[29.04]TGGVQTVTLIPGDGIGPEISAAVM[147.04].K	sp|P50213|IDH3A_HUMAN	sp|P50213|IDH3A_HUMANtr|H0YL72|H0YL72_HUMANtr|H0YNF8|H0YNF8_HUMAN	1	1.32e-11	19|46	2	2326.23	2326.21	0.017167	seq68557_qe2
ADGNGTIDFPEFLTMMAR	D.n[35.07]ADGNGTIDFPEFLTM[147.04]MAR.K	sp|P0DP24|CALM2_HUMAN	sp|P0DP24|CALM2_HUMANsp|P0DP25|CALM3_HUMANsp|P0DP23|CALM1_HUMANtr|Q96HY3|Q96HY3_HUMANtr|G3V361|G3V361_HUMANtr|G3V226|G3V226_HUMANtr|H0Y7A7|H0Y7A7_HUMANtr|E7ETZ0|E7ETZ0_HUMANtr|E7EMB3|E7EMB3_HUMAN	1	1.28e-08	15|34	2	2034.97	2034.96	0.009355	seq68557_qe2
SSGPSLTLPNGGCLSAVGLPLGPGREALE	D.n[35.07]SSGPSLTLPNGGC[160.03]LSAVGLPLGPGREALE.K	sp|Q96KQ7|EHMT2_HUMAN	sp|Q96KQ7|EHMT2_HUMANtr|A0A0G2JRR0|A0A0G2JRR0_HUMANtr|A0A0G2JK64|A0A0G2JK64_HUMANtr|A0A0G2JRN8|A0A0G2JRN8_HUMANtr|A0A0G2JIR1|A0A0G2JIR1_HUMANtr|A2ABF8|A2ABF8_HUMANtr|A2ABF9|A2ABF9_HUMANtr|A0A0G2JIS2|A0A0G2JIS2_HUMAN	1	1.17e-08	30|112	3	2839.52	2839.5	0.024416	seq68557_qe2
TGGVQTVTLIPGDGIGPEISAAVM	F.n[29.04]TGGVQTVTLIPGDGIGPEISAAVM[147.04].K	sp|P50213|IDH3A_HUMAN	sp|P50213|IDH3A_HUMANtr|H0YL72|H0YL72_HUMANtr|H0YNF8|H0YNF8_HUMAN	1	3.25e-08	27|92	3	2326.23	2326.21	0.020544	seq68557_qe2
TGGVQTVTLIPGDGIGPEISAAVM	F.n[35.07]TGGVQTVTLIPGDGIGPEISAAVM[147.04].K	sp|P50213|IDH3A_HUMAN	sp|P50213|IDH3A_HUMANtr|H0YL72|H0YL72_HUMANtr|H0YNF8|H0YNF8_HUMAN	1	1.05e-06	23|92	3	2332.26	2332.24	0.018103	seq68557_qe2
TGGVQTVTLIPGDGIGPEISAAVM	F.n[29.04]TGGVQTVTLIPGDGIGPEISAAVM[147.04].K	sp|P50213|IDH3A_HUMAN	sp|P50213|IDH3A_HUMANtr|H0YL72|H0YL72_HUMANtr|H0YNF8|H0YNF8_HUMAN	1	1.63e-10	18|46	2	2327.21	2326.21	1.00032	seq68557_qe2
TGGVQTVTLIPGDGIGPEISAAVM	F.n[35.07]TGGVQTVTLIPGDGIGPEISAAVM[147.04].K	sp|P50213|IDH3A_HUMAN	sp|P50213|IDH3A_HUMANtr|H0YL72|H0YL72_HUMANtr|H0YNF8|H0YNF8_HUMAN	1	4.12e-14	17|46	2	2332.25	2332.24	0.005617	seq68557_qe2
TGGVQTVTLIPGDGIGPEISAAVM	F.n[29.04]TGGVQTVTLIPGDGIGPEISAAVM[147.04].K	sp|P50213|IDH3A_HUMAN	sp|P50213|IDH3A_HUMANtr|H0YL72|H0YL72_HUMANtr|H0YNF8|H0YNF8_HUMAN	1	1.38e-08	22|92	3	2326.23	2326.21	0.018558	seq68557_qe2
TGGVQTVTLIPGDGIGPEISAAVM	F.n[35.07]TGGVQTVTLIPGDGIGPEISAAVM[147.04].K	sp|P50213|IDH3A_HUMAN	sp|P50213|IDH3A_HUMANtr|H0YL72|H0YL72_HUMANtr|H0YNF8|H0YNF8_HUMAN	1	4.03e-07	16|92	3	2332.25	2332.24	0.007557	seq68557_qe2
TGGVQTVTLIPGDGIGPEISAAVM	F.n[29.04]TGGVQTVTLIPGDGIGPEISAAVM[147.04].K	sp|P50213|IDH3A_HUMAN	sp|P50213|IDH3A_HUMANtr|H0YL72|H0YL72_HUMANtr|H0YNF8|H0YNF8_HUMAN	1	1.42e-10	16|46	2	2326.21	2326.21	0.00179	seq68557_qe2
MRYVASYLLAALGGNSSPSA	-.n[29.04]M[147.04]RYVASYLLAALGGNSSPSA.K	sp|P05387|RLA2_HUMAN	sp|P05387|RLA2_HUMAN	0.9861	0.000107	13|76	3	2072.04	2071.04	1.00076	seq68557_qe2
TTEEATPVQEVEGGVPDIEEQERRTQEVLQAVAE	D.n[35.07]TTEEATPVQEVEGGVPDIEEQERRTQEVLQAVAE.K	sp|Q02952|AKA12_HUMAN	sp|Q02952|AKA12_HUMAN	0.9946	0.000944	8|198	4	3801.9	3799.88	2.02133	seq68557_qe2
EEPFPFHGLLP	T.n[35.07]EEPFPFHGLLP.K	sp|P29144|TPP2_HUMAN	sp|P29144|TPP2_HUMANtr|Q5VZU9|Q5VZU9_HUMAN	0.9942	0.00114	9|20	2	1315.71	1315.7	0.009319	seq68557_qe2
EEPFPFHGLLP	T.n[29.04]EEPFPFHGLLP.K	sp|P29144|TPP2_HUMAN	sp|P29144|TPP2_HUMANtr|Q5VZU9|Q5VZU9_HUMAN	0.9731	0.0046	9|20	2	1309.67	1309.67	0.002078	seq68557_qe2
MRYVASYLLAALGGN	-.n[29.04]M[147.04]RYVASYLLAALGGN.S	sp|P05387|RLA2_HUMAN	sp|P05387|RLA2_HUMAN	0.9241	0.0319	6|28	2	1641.86	1641.85	0.006829	seq68557_qe2
LVLGGDVPISSIQATIA	D.n[35.07]LVLGGDVPISSIQATIA.K	sp|Q9H3S7|PTN23_HUMAN	sp|Q9H3S7|PTN23_HUMAN	0.9994	7.02e-05	8|32	2	1687.01	1687	0.012902	seq68557_qe2
MLVIPPGLSEEEEALQ	-.n[29.04]MLVIPPGLSEEEEALQ.K	sp|P18615|NELFE_HUMAN	sp|P18615|NELFE_HUMANtr|E9PD43|E9PD43_HUMANtr|E7EWR7|E7EWR7_HUMANtr|A2ABK4|A2ABK4_HUMANtr|A0A0A0MT02|A0A0A0MT02_HUMANtr|A0A0G2JI50|A0A0G2JI50_HUMANtr|A0A0A0MSN9|A0A0A0MSN9_HUMANtr|E7ENC7|E7ENC7_HUMAN	1	3.71e-07	16|30	2	1781.92	1781.91	0.006237	seq68557_qe2
YLVGLFEDTNLCAIHA	A.n[29.04]YLVGLFEDTNLC[160.03]AIHA.K	sp|Q71DI3|H32_HUMAN	sp|Q71DI3|H32_HUMANsp|P84243|H33_HUMANsp|P68431|H31_HUMANtr|K7EK07|K7EK07_HUMANtr|Q5TEC6|Q5TEC6_HUMAN	0.897	0.00221	6|30	2	1862.94	1862.92	0.021157	seq68557_qe2
MLVIPPGLSEEEEALQ	-.n[35.07]MLVIPPGLSEEEEALQ.K	sp|P18615|NELFE_HUMAN	sp|P18615|NELFE_HUMANtr|E9PD43|E9PD43_HUMANtr|E7EWR7|E7EWR7_HUMANtr|A2ABK4|A2ABK4_HUMANtr|A0A0A0MT02|A0A0A0MT02_HUMANtr|A0A0G2JI50|A0A0G2JI50_HUMANtr|A0A0A0MSN9|A0A0A0MSN9_HUMANtr|E7ENC7|E7ENC7_HUMAN	0.9987	3.69e-06	9|30	2	1787.97	1787.94	0.023664	seq68557_qe2
TTEEATPVQEVEGGVPDIEEQERRTQEVLQAVAE	D.n[35.07]TTEEATPVQEVEGGVPDIEEQERRTQEVLQAVAE.K	sp|Q02952|AKA12_HUMAN	sp|Q02952|AKA12_HUMAN	1	5.34e-07	38|198	4	3801.92	3799.88	2.04379	seq68557_qe2
TEEPFPFHGLLP	A.n[35.07]TEEPFPFHGLLP.K	sp|P29144|TPP2_HUMAN	sp|P29144|TPP2_HUMANtr|Q5VZU9|Q5VZU9_HUMAN	0.9125	0.00317	7|22	2	1417.75	1416.75	1.00481	seq68557_qe2
TTEEATPVQEVEGGVPDIEEQERRTQEVLQAVAE	D.n[35.07]TTEEATPVQEVEGGVPDIEEQERRTQEVLQAVAE.K	sp|Q02952|AKA12_HUMAN	sp|Q02952|AKA12_HUMAN	1	5.72e-10	25|132	3	3800.89	3799.88	1.00468	seq68557_qe2
VLDLDLFRVD	M.n[35.07]VLDLDLFRVD.K	sp|P49591|SYSC_HUMAN	sp|P49591|SYSC_HUMANtr|Q5T5C7|Q5T5C7_HUMAN	0.8991	0.044	6|18	2	1237.72	1237.71	0.00569	seq68557_qe2
MLVIPPGLSEEEEALQ	-.n[29.04]MLVIPPGLSEEEEALQ.K	sp|P18615|NELFE_HUMAN	sp|P18615|NELFE_HUMANtr|E9PD43|E9PD43_HUMANtr|E7EWR7|E7EWR7_HUMANtr|A2ABK4|A2ABK4_HUMANtr|A0A0A0MT02|A0A0A0MT02_HUMANtr|A0A0G2JI50|A0A0G2JI50_HUMANtr|A0A0A0MSN9|A0A0A0MSN9_HUMANtr|E7ENC7|E7ENC7_HUMAN	0.9981	4.5e-06	14|30	2	1781.9	1781.91	-0.00942	seq68557_qe2
TTEEATPVQEVEGGVPDIEEQERRTQEVLQAVAE	D.n[35.07]TTEEATPVQEVEGGVPDIEEQERRTQEVLQAVAE.K	sp|Q02952|AKA12_HUMAN	sp|Q02952|AKA12_HUMAN	0.9678	0.00835	35|198	4	3799.89	3799.88	0.011614	seq68557_qe2
TTEEATPVQEVEGGVPDIEEQERRTQEVLQAVAE	D.n[35.07]TTEEATPVQEVEGGVPDIEEQERRTQEVLQAVAE.K	sp|Q02952|AKA12_HUMAN	sp|Q02952|AKA12_HUMAN	1	4.19e-13	32|132	3	3801.89	3799.88	2.01103	seq68557_qe2
MLVIPPGLSEEEEALQ	-.n[35.07]MLVIPPGLSEEEEALQ.K	sp|P18615|NELFE_HUMAN	sp|P18615|NELFE_HUMANtr|E9PD43|E9PD43_HUMANtr|E7EWR7|E7EWR7_HUMANtr|A2ABK4|A2ABK4_HUMANtr|A0A0A0MT02|A0A0A0MT02_HUMANtr|A0A0G2JI50|A0A0G2JI50_HUMANtr|A0A0A0MSN9|A0A0A0MSN9_HUMANtr|E7ENC7|E7ENC7_HUMAN	1	6.16e-10	15|30	2	1787.96	1787.94	0.016057	seq68557_qe2
MRLVQFRAPHLVGPHLGLETGNGGGVINLNAFDPTLP	D.n[35.07]M[147.04]RLVQFRAPHLVGPHLGLETGNGGGVINLNAFDPTLP.K	sp|Q6P2I3|FAH2B_HUMAN	sp|Q6P2I3|FAH2B_HUMANsp|Q96GK7|FAH2A_HUMANtr|C9JGM0|C9JGM0_HUMANtr|C9J5B6|C9J5B6_HUMAN	0.9973	0.000263	17|288	5	3960.15	3957.13	3.0281	seq68557_qe2
GNLQLELAQVLAQERP	N.n[35.07]GNLQLELAQVLAQERP.K	sp|P49327|FAS_HUMAN	sp|P49327|FAS_HUMANtr|A0A0U1RQF0|A0A0U1RQF0_HUMAN	0.9956	0.000308	16|60	3	1812.05	1812.03	0.015322	seq68557_qe2
MLVIPPGLSEEEEALQ	-.n[29.04]MLVIPPGLSEEEEALQ.K	sp|P18615|NELFE_HUMAN	sp|P18615|NELFE_HUMANtr|E9PD43|E9PD43_HUMANtr|E7EWR7|E7EWR7_HUMANtr|A2ABK4|A2ABK4_HUMANtr|A0A0A0MT02|A0A0A0MT02_HUMANtr|A0A0G2JI50|A0A0G2JI50_HUMANtr|A0A0A0MSN9|A0A0A0MSN9_HUMANtr|E7ENC7|E7ENC7_HUMAN	1	1.34e-07	11|30	2	1781.93	1781.91	0.013407	seq68557_qe2
VLLTMIARVADGLPLAASMQEDEQSGRDLQQYQSQA	M.n[29.04]VLLTM[147.04]IARVADGLPLAASMQEDEQSGRDLQQYQSQA.K	sp|O75396|SC22B_HUMAN	sp|O75396|SC22B_HUMAN	0.9927	0.000391	12|210	4	3977.01	3975.97	1.04051	seq68557_qe2
GQVITIGNERFRCPEALFQPSFLGMESCGIHETTFNSIM	D.n[35.07]GQVITIGNERFRC[160.03]PEALFQPSFLGMESC[160.03]GIHETTFNSIM[147.04].K	sp|P60709|ACTB_HUMAN	sp|P60709|ACTB_HUMANsp|P63261|ACTG_HUMANtr|A0A2R8Y793|A0A2R8Y793_HUMAN	1	9e-13	32|228	4	4523.18	4523.16	0.023963	seq68557_qe2
GQVITIGNERFRCPEALFQPSFLGMESCGIHETTFNSIM	D.n[35.07]GQVITIGNERFRC[160.03]PEALFQPSFLGMESC[160.03]GIHETTFNSIM[147.04].K	sp|P60709|ACTB_HUMAN	sp|P60709|ACTB_HUMANsp|P63261|ACTG_HUMANtr|A0A2R8Y793|A0A2R8Y793_HUMAN	1	1.84e-08	21|304	5	4524.18	4523.16	1.01927	seq68557_qe2
GAISCHDMFDFLHLTGGGYA	D.n[35.07]GAISC[160.03]HDMFDFLHLTGGGYA.K	sp|P68402|PA1B2_HUMAN	sp|P68402|PA1B2_HUMANtr|J3KNE3|J3KNE3_HUMAN	1	8.55e-09	20|76	3	2202.02	2202.01	0.01458	seq68557_qe2
MLVIPPGLSEEEEALQ	-.n[29.04]MLVIPPGLSEEEEALQ.K	sp|P18615|NELFE_HUMAN	sp|P18615|NELFE_HUMANtr|E9PD43|E9PD43_HUMANtr|E7EWR7|E7EWR7_HUMANtr|A2ABK4|A2ABK4_HUMANtr|A0A0A0MT02|A0A0A0MT02_HUMANtr|A0A0G2JI50|A0A0G2JI50_HUMANtr|A0A0A0MSN9|A0A0A0MSN9_HUMANtr|E7ENC7|E7ENC7_HUMAN	1	8.58e-07	12|30	2	1781.92	1781.91	0.007577	seq68557_qe2
SGEPSSILNLPGESTLRRDFLRLQLAN	D.n[35.07]SGEPSSILNLPGESTLRRDFLRLQLAN.K	sp|Q9UKE5|TNIK_HUMAN	sp|Q9UKE5|TNIK_HUMANtr|C9J338|C9J338_HUMAN	1	8.85e-07	25|156	4	3016.67	3016.65	0.017092	seq68557_qe2
SGSFVAFQNIPGSELMSSFA	D.n[35.07]SGSFVAFQNIPGSELM[147.04]SSFA.K	sp|P42166|LAP2A_HUMAN	sp|P42166|LAP2A_HUMAN	1	4.21e-09	10|38	2	2125.04	2125.03	0.014149	seq68557_qe2
SGSFVAFQNIPGSELMSSFA	D.n[35.07]SGSFVAFQNIPGSELM[147.04]SSFA.K	sp|P42166|LAP2A_HUMAN	sp|P42166|LAP2A_HUMAN	1	5.39e-09	15|38	2	2126.03	2125.03	1.00707	seq68557_qe2
MDMSPLRPQNYLFGCEL	D.n[35.07]MDMSPLRPQNYLFGC[160.03]EL.K	sp|P06748|NPM_HUMAN	sp|P06748|NPM_HUMAN	1	3.97e-14	21|32	2	2105	2104	0.997248	seq68557_qe2
MDMSPLRPQNYLFGCEL	D.n[35.07]MDMSPLRPQNYLFGC[160.03]EL.K	sp|P06748|NPM_HUMAN	sp|P06748|NPM_HUMAN	0.9992	1.15e-05	16|64	3	2105	2104	1.00346	seq68557_qe2
ASGAEPQVLVQYLVLR	A.n[29.04]ASGAEPQVLVQYLVLR.K	sp|Q6GMV3|PTRD1_HUMAN	sp|Q6GMV3|PTRD1_HUMAN	1	4.26e-13	19|30	2	1770.02	1770	0.018154	seq68557_qe2
ASGAEPQVLVQYLVLR	A.n[35.07]ASGAEPQVLVQYLVLR.K	sp|Q6GMV3|PTRD1_HUMAN	sp|Q6GMV3|PTRD1_HUMAN	1	2.44e-12	17|30	2	1776.05	1776.04	0.017075	seq68557_qe2
NLQSGEVTQLLNTMGHHTVGL	D.n[35.07]NLQSGEVTQLLNTMGHHTVGL.K	sp|Q09666|AHNK_HUMAN	sp|Q09666|AHNK_HUMANtr|E9PJZ0|E9PJZ0_HUMANtr|E9PLK4|E9PLK4_HUMANtr|E9PQE3|E9PQE3_HUMANtr|E9PKR9|E9PKR9_HUMANtr|E9PJC6|E9PJC6_HUMAN	0.9961	2.28e-05	10|80	3	2283.19	2282.19	1.00007	seq68557_qe2
GQVITIGNERFRCPEALFQPSFLGMESCGIHETTFNSIM	D.n[35.07]GQVITIGNERFRC[160.03]PEALFQPSFLGM[147.04]ESC[160.03]GIHETTFNSIM.K	sp|P60709|ACTB_HUMAN	sp|P60709|ACTB_HUMANsp|P63261|ACTG_HUMANtr|A0A2R8Y793|A0A2R8Y793_HUMAN	1	1.65e-07	35|228	4	4523.15	4523.16	-0.004827	seq68557_qe2
SGSFVAFQNIPGSELMSSFA	D.n[35.07]SGSFVAFQNIPGSELM[147.04]SSFA.K	sp|P42166|LAP2A_HUMAN	sp|P42166|LAP2A_HUMAN	1	1.05e-11	16|38	2	2125.04	2125.03	0.010332	seq68557_qe2
MDMSPLRPQNYLFGCEL	D.n[35.07]MDMSPLRPQNYLFGC[160.03]EL.K	sp|P06748|NPM_HUMAN	sp|P06748|NPM_HUMAN	1	3.63e-16	23|32	2	2104	2104	0.002082	seq68557_qe2
GQNLWSCILSEVSTRSRS	D.n[35.07]GQNLWSC[160.03]ILSEVSTRSRS.K	sp|Q9Y6G9|DC1L1_HUMAN	sp|Q9Y6G9|DC1L1_HUMANtr|E9PHI6|E9PHI6_HUMANtr|C9JLW1|C9JLW1_HUMAN	0.9879	0.00147	13|68	3	2114.09	2113.08	1.01483	seq68557_qe2
MDMSPLRPQNYLFGCEL	D.n[35.07]MDMSPLRPQNYLFGC[160.03]EL.K	sp|P06748|NPM_HUMAN	sp|P06748|NPM_HUMAN	0.9998	8.29e-06	20|64	3	2104	2104	0.002605	seq68557_qe2
SGLITPGGFSSVPAGMETPELIELR	D.n[35.07]SGLITPGGFSSVPAGMETPELIELR.K	sp|Q13435|SF3B2_HUMAN	sp|Q13435|SF3B2_HUMANtr|E9PPJ0|E9PPJ0_HUMANtr|H0YEX5|H0YEX5_HUMAN	1	8.82e-11	28|96	3	2591.4	2591.37	0.024222	seq68557_qe2
SGLITPGGFSSVPAGMETPELIELR	D.n[35.07]SGLITPGGFSSVPAGMETPELIELR.K	sp|Q13435|SF3B2_HUMAN	sp|Q13435|SF3B2_HUMANtr|E9PPJ0|E9PPJ0_HUMANtr|H0YEX5|H0YEX5_HUMAN	1	1.76e-13	21|48	2	2591.39	2591.37	0.020274	seq68557_qe2
VNFTVDQIRAIMD	M.n[29.04]VNFTVDQIRAIMD.K	sp|P13639|EF2_HUMAN	sp|P13639|EF2_HUMAN	0.9771	0.00821	7|24	2	1548.8	1548.8	0.00476	seq68557_qe2
GVYPTLMEPVLLP	D.n[35.07]GVYPTLM[147.04]EPVLLP.K	sp|Q9Y618|NCOR2_HUMAN	sp|Q9Y618|NCOR2_HUMANtr|C9J0Q5|C9J0Q5_HUMANtr|C9JE98|C9JE98_HUMANtr|C9JFD3|C9JFD3_HUMANtr|C9J7T7|C9J7T7_HUMAN	0.9939	0.000959	10|24	2	1477.84	1477.83	0.011302	seq68557_qe2
AASPALSLAELRTTCSENELAAEFTNAIRRE	D.n[35.07]AASPALSLAELRTTC[160.03]SENELAAEFTNAIRRE.K	sp|P23508|CRCM_HUMAN	sp|P23508|CRCM_HUMANtr|D6REY2|D6REY2_HUMAN	0.9996	5.84e-05	21|180	4	3424.77	3424.75	0.025929	seq68557_qe2
ASTQTTHELTIPNNLIGCIIGRQGANINEIRQMSGAQI	D.n[35.07]ASTQTTHELTIPNNLIGC[160.03]IIGRQGANINEIRQMSGAQI.K	sp|Q15365|PCBP1_HUMAN	sp|Q15365|PCBP1_HUMAN	1	1.22e-10	65|222	4	4154.19	4153.16	1.02727	seq68557_qe2
ADTFLEHMCRLDIDSPPITARNTGIICTIGPASRSVETL	M.n[29.04]ADTFLEHM[147.04]C[160.03]RLDIDSPPITARNTGIIC[160.03]TIGPASRSVETL.K	sp|P14618|KPYM_HUMAN	sp|P14618|KPYM_HUMANtr|H3BT25|H3BT25_HUMANtr|H3BUW1|H3BUW1_HUMANtr|H3BU13|H3BU13_HUMANtr|H3BTJ2|H3BTJ2_HUMANtr|H3BTN5|H3BTN5_HUMANtr|H3BQ34|H3BQ34_HUMAN	0.997	0.000856	16|228	4	4371.18	4371.17	0.014254	seq68557_qe2
AADLNGDLTATREEFTAFLHPEEFEHM	K.n[29.04]AADLNGDLTATREEFTAFLHPEEFEHM[147.04].K	sp|Q15293|RCN1_HUMAN	sp|Q15293|RCN1_HUMANtr|E9PP27|E9PP27_HUMAN	1	1.9e-06	17|156	4	3135.45	3134.43	1.02493	seq68557_qe2
HEDSNGCINYEELVRMVLNG	G.n[35.07]HEDSNGC[160.03]INYEELVRM[147.04]VLNG.-	tr|F8VXL3|F8VXL3_HUMAN	tr|F8VXL3|F8VXL3_HUMANtr|G8JLA2|G8JLA2_HUMANtr|F8W180|F8W180_HUMANtr|F8VZU9|F8VZU9_HUMAN	1	1e-10	27|76	3	2398.13	2398.11	0.016244	seq68557_qe2
VLDLDLFRVD	M.n[29.04]VLDLDLFRVD.K	sp|P49591|SYSC_HUMAN	sp|P49591|SYSC_HUMANtr|Q5T5C7|Q5T5C7_HUMAN	0.9704	0.00479	9|18	2	1231.69	1231.68	0.009897	seq68557_qe2
GTPLVAAPSLNATTVVTTVYQEPIMSQGAALSGEPTTLT	D.n[35.07]GTPLVAAPSLNATTVVTTVYQEPIM[147.04]SQGAALSGEPTTLT.K	sp|O60502|OGA_HUMAN	sp|O60502|OGA_HUMAN	1	2.69e-11	26|228	4	3936.08	3936.05	0.027058	seq68557_qe2
GTPLVAAPSLNATTVVTTVYQEPIMSQGAALSGEPTTLT	D.n[35.07]GTPLVAAPSLNATTVVTTVYQEPIM[147.04]SQGAALSGEPTTLT.K	sp|O60502|OGA_HUMAN	sp|O60502|OGA_HUMAN	1	3.51e-12	36|152	3	3938.08	3936.05	2.02969	seq68557_qe2
FTPLQGLEIVNPQAAE	A.n[35.07]FTPLQGLEIVNPQAAE.K	sp|Q8WWY3|PRP31_HUMAN	sp|Q8WWY3|PRP31_HUMANtr|E7EVX8|E7EVX8_HUMAN	1	5.31e-10	15|30	2	1759.98	1759.96	0.022894	seq68557_qe2
GQYFEPVVPLPDLVEVSSGEENEQVVFSHRA	D.n[35.07]GQYFEPVVPLPDLVEVSSGEENEQVVFSHRA.K	sp|P49792|RBP2_HUMAN	sp|P49792|RBP2_HUMANsp|O14715|RGPD8_HUMANsp|A6NKT7|RGPD3_HUMANsp|P0DJD0|RGPD1_HUMANsp|Q99666|RGPD5_HUMANtr|J3KNE0|J3KNE0_HUMANtr|A0A286YES2|A0A286YES2_HUMANtr|F8VYC4|F8VYC4_HUMANtr|J3KQ37|J3KQ37_HUMAN	1	1.35e-17	43|120	3	3491.76	3490.75	1.01083	seq68557_qe2
FQTNLVPYPRIHFPLATYAPVISAE	E.n[35.07]FQTNLVPYPRIHFPLATYAPVISAE.K	sp|Q71U36|TBA1A_HUMAN	sp|Q71U36|TBA1A_HUMANsp|P68363|TBA1B_HUMANsp|P0DPH8|TBA3D_HUMANsp|P68366|TBA4A_HUMANsp|Q6PEY2|TBA3E_HUMANsp|Q9BQE3|TBA1C_HUMANsp|P0DPH7|TBA3C_HUMANtr|C9JDS9|C9JDS9_HUMANtr|A0A1W2PQM2|A0A1W2PQM2_HUMANtr|F8VVB9|F8VVB9_HUMANtr|F5H5D3|F5H5D3_HUMAN	1	1.35e-07	21|96	3	2877.58	2877.56	0.018585	seq68557_qe2
FTPLQGLEIVNPQAAE	A.n[35.07]FTPLQGLEIVNPQAAE.K	sp|Q8WWY3|PRP31_HUMAN	sp|Q8WWY3|PRP31_HUMANtr|E7EVX8|E7EVX8_HUMAN	1	4.58e-07	19|60	3	1759.97	1759.96	0.017928	seq68557_qe2
YVALDFEQEMATAASSSSLE	C.n[35.07]YVALDFEQEMATAASSSSLE.K	sp|Q6S8J3|POTEE_HUMAN	sp|Q6S8J3|POTEE_HUMANsp|P60709|ACTB_HUMANsp|P63261|ACTG_HUMANtr|I3L4N8|I3L4N8_HUMANtr|A0A2R8Y793|A0A2R8Y793_HUMANtr|A0A2R8YEA7|A0A2R8YEA7_HUMAN	1	1.6e-12	18|38	2	2182.02	2182.02	0.004646	seq68557_qe2
APLGGAPRLVLLFSG	M.n[29.04]APLGGAPRLVLLFSG.K	sp|Q15126|PMVK_HUMAN	sp|Q15126|PMVK_HUMAN	1	1.66e-06	12|28	2	1494.9	1494.89	0.011016	seq68557_qe2
YVALDFEQEMATAASSSSLE	C.n[35.07]YVALDFEQEMATAASSSSLE.K	sp|Q6S8J3|POTEE_HUMAN	sp|Q6S8J3|POTEE_HUMANsp|P60709|ACTB_HUMANsp|P63261|ACTG_HUMANtr|I3L4N8|I3L4N8_HUMANtr|A0A2R8Y793|A0A2R8Y793_HUMANtr|A0A2R8YEA7|A0A2R8YEA7_HUMAN	1	5.25e-08	20|76	3	2183.03	2182.02	1.01335	seq68557_qe2
FTGGVQTVTLIPGDGIGPEISAAVM	G.n[35.07]FTGGVQTVTLIPGDGIGPEISAAVM[147.04].K	sp|P50213|IDH3A_HUMAN	sp|P50213|IDH3A_HUMANtr|H0YL72|H0YL72_HUMANtr|H0YNF8|H0YNF8_HUMAN	0.9992	7.07e-05	19|96	3	2479.33	2479.31	0.017782	seq68557_qe2
TVNQSLLSPLVLEVDPNIQAVRTQE	V.n[29.04]TVNQSLLSPLVLEVDPNIQAVRTQE.K	sp|P05787|K2C8_HUMAN	sp|P05787|K2C8_HUMANtr|F8W1U3|F8W1U3_HUMANtr|F8VUG2|F8VUG2_HUMANtr|F8VQY3|F8VQY3_HUMAN	1	8.18e-17	29|96	3	2790.53	2790.51	0.014943	seq68557_qe2
TVNQSLLSPLVLEVDPNIQAVRTQE	V.n[35.07]TVNQSLLSPLVLEVDPNIQAVRTQE.K	sp|P05787|K2C8_HUMAN	sp|P05787|K2C8_HUMANtr|F8W1U3|F8W1U3_HUMANtr|F8VUG2|F8VUG2_HUMANtr|F8VQY3|F8VQY3_HUMAN	1	1.9e-16	31|96	3	2796.58	2796.54	0.031029	seq68557_qe2
FTGGVQTVTLIPGDGIGPEISAAVM	G.n[29.04]FTGGVQTVTLIPGDGIGPEISAAVM[147.04].K	sp|P50213|IDH3A_HUMAN	sp|P50213|IDH3A_HUMANtr|H0YL72|H0YL72_HUMANtr|H0YNF8|H0YNF8_HUMAN	1	2.15e-14	20|48	2	2473.29	2473.28	0.009594	seq68557_qe2
FTGGVQTVTLIPGDGIGPEISAAVM	G.n[35.07]FTGGVQTVTLIPGDGIGPEISAAVM[147.04].K	sp|P50213|IDH3A_HUMAN	sp|P50213|IDH3A_HUMANtr|H0YL72|H0YL72_HUMANtr|H0YNF8|H0YNF8_HUMAN	1	1.62e-14	22|48	2	2480.32	2479.31	1.0102	seq68557_qe2
FTGGVQTVTLIPGDGIGPEISAAVM	G.n[29.04]FTGGVQTVTLIPGDGIGPEISAAVM[147.04].K	sp|P50213|IDH3A_HUMAN	sp|P50213|IDH3A_HUMANtr|H0YL72|H0YL72_HUMANtr|H0YNF8|H0YNF8_HUMAN	1	7.28e-07	24|96	3	2473.29	2473.28	0.009352	seq68557_qe2
YVALDFEQEMATAASSSSLE	C.n[35.07]YVALDFEQEMATAASSSSLE.K	sp|Q6S8J3|POTEE_HUMAN	sp|Q6S8J3|POTEE_HUMANsp|P60709|ACTB_HUMANsp|P63261|ACTG_HUMANtr|I3L4N8|I3L4N8_HUMANtr|A0A2R8Y793|A0A2R8Y793_HUMANtr|A0A2R8YEA7|A0A2R8YEA7_HUMAN	1	2.96e-10	17|38	2	2183.02	2182.02	1.00231	seq68557_qe2
MVLDPSLAEHLSHFGIDML	D.n[35.07]MVLDPSLAEHLSHFGIDM[147.04]L.K	sp|P45974|UBP5_HUMAN	sp|P45974|UBP5_HUMAN	1	1.93e-09	29|72	3	2174.1	2174.1	0.004178	seq68557_qe2
ETGFITPADSGLITPGGFSSVPAGMETPELIELR	D.n[35.07]ETGFITPADSGLITPGGFSSVPAGM[147.04]ETPELIELR.K	sp|Q13435|SF3B2_HUMAN	sp|Q13435|SF3B2_HUMANtr|E9PPJ0|E9PPJ0_HUMANtr|H0YEX5|H0YEX5_HUMAN	1	4.86e-11	40|132	3	3540.81	3538.8	2.00892	seq68557_qe2
ETGFITPADSGLITPGGFSSVPAGMETPELIELR	D.n[35.07]ETGFITPADSGLITPGGFSSVPAGM[147.04]ETPELIELR.K	sp|Q13435|SF3B2_HUMAN	sp|Q13435|SF3B2_HUMANtr|E9PPJ0|E9PPJ0_HUMANtr|H0YEX5|H0YEX5_HUMAN	1	4.8e-15	35|198	4	3539.81	3538.8	1.01764	seq68557_qe2
QGGEALAPRQVLDLEDLVFTQGSHFMAN	D.n[35.07]QGGEALAPRQVLDLEDLVFTQGSHFM[147.04]AN.K	sp|O75643|U520_HUMAN	sp|O75643|U520_HUMAN	1	2.08e-17	30|108	3	3092.55	3092.54	0.00852	seq68557_qe2
GVTHTVPIYEGYALPHAILRLDLAGRDLTDYLM	D.n[35.07]GVTHTVPIYEGYALPHAILRLDLAGRDLTDYLM[147.04].K	sp|P60709|ACTB_HUMAN	sp|P60709|ACTB_HUMANsp|P63261|ACTG_HUMANtr|I3L4N8|I3L4N8_HUMANtr|I3L1U9|I3L1U9_HUMANtr|I3L3I0|I3L3I0_HUMANtr|A0A2R8Y793|A0A2R8Y793_HUMANtr|A0A2R8YEA7|A0A2R8YEA7_HUMAN	1	1.49e-13	45|256	5	3733	3732.98	0.022601	seq68557_qe2
GVTHTVPIYEGYALPHAILRLDLAGRDLTDYLM	D.n[35.07]GVTHTVPIYEGYALPHAILRLDLAGRDLTDYLM[147.04].K	sp|P60709|ACTB_HUMAN	sp|P60709|ACTB_HUMANsp|P63261|ACTG_HUMANtr|I3L4N8|I3L4N8_HUMANtr|I3L1U9|I3L1U9_HUMANtr|I3L3I0|I3L3I0_HUMANtr|A0A2R8Y793|A0A2R8Y793_HUMANtr|A0A2R8YEA7|A0A2R8YEA7_HUMAN	1	6.44e-13	59|192	4	3732.99	3732.98	0.017977	seq68557_qe2
YVASYLLAALGGNSSPSA	R.n[35.07]YVASYLLAALGGNSSPSA.K	sp|P05387|RLA2_HUMAN	sp|P05387|RLA2_HUMAN	1	3.27e-10	14|34	2	1773.94	1773.94	0.003134	seq68557_qe2
SYVTEELPQLINANFPVDPQRMSIFGHSMGGHGALICAL	Y.n[35.07]SYVTEELPQLINANFPVDPQRM[147.04]SIFGHSM[147.04]GGHGALIC[160.03]AL.K	sp|P10768|ESTD_HUMAN	sp|P10768|ESTD_HUMANtr|H7BZT7|H7BZT7_HUMANtr|X6RA14|X6RA14_HUMAN	1	3.35e-09	29|228	4	4337.15	4335.13	2.01819	seq68557_qe2
GVTHTVPIYEGYALPHAILRLDLAGRDLTDYLM	D.n[35.07]GVTHTVPIYEGYALPHAILRLDLAGRDLTDYLM[147.04].K	sp|P60709|ACTB_HUMAN	sp|P60709|ACTB_HUMANsp|P63261|ACTG_HUMANtr|I3L4N8|I3L4N8_HUMANtr|I3L1U9|I3L1U9_HUMANtr|I3L3I0|I3L3I0_HUMANtr|A0A2R8Y793|A0A2R8Y793_HUMANtr|A0A2R8YEA7|A0A2R8YEA7_HUMAN	1	8.7e-07	26|320	6	3733	3732.98	0.019305	seq68557_qe2
GVTHTVPIYEGYALPHAILRLDLAGRDLTDYLM	D.n[35.07]GVTHTVPIYEGYALPHAILRLDLAGRDLTDYLM[147.04].K	sp|P60709|ACTB_HUMAN	sp|P60709|ACTB_HUMANsp|P63261|ACTG_HUMANtr|I3L4N8|I3L4N8_HUMANtr|I3L1U9|I3L1U9_HUMANtr|I3L3I0|I3L3I0_HUMANtr|A0A2R8Y793|A0A2R8Y793_HUMANtr|A0A2R8YEA7|A0A2R8YEA7_HUMAN	0.9985	0.000133	27|128	3	3732.98	3732.98	0.006948	seq68557_qe2
GVTHTVPIYEGYALPHAILRLDLAGRDLTDYLM	D.n[35.07]GVTHTVPIYEGYALPHAILRLDLAGRDLTDYLM.K	sp|P60709|ACTB_HUMAN	sp|P60709|ACTB_HUMANsp|P63261|ACTG_HUMANtr|I3L4N8|I3L4N8_HUMANtr|I3L1U9|I3L1U9_HUMANtr|I3L3I0|I3L3I0_HUMANtr|A0A2R8Y793|A0A2R8Y793_HUMANtr|A0A2R8YEA7|A0A2R8YEA7_HUMAN	0.9976	5.89e-05	22|256	5	3719.99	3716.98	3.01257	seq68557_qe2
MRYVASYLLAALGGNSSPSA	-.n[35.07]MRYVASYLLAALGGNSSPSA.K	sp|P05387|RLA2_HUMAN	sp|P05387|RLA2_HUMAN	1	1.4e-11	26|38	2	2061.09	2061.08	0.008435	seq68557_qe2
MRYVASYLLAALGGNSSPSA	-.n[29.04]MRYVASYLLAALGGNSSPSA.K	sp|P05387|RLA2_HUMAN	sp|P05387|RLA2_HUMAN	1	6.17e-11	26|38	2	2055.05	2055.05	0.003177	seq68557_qe2
MRYVASYLLAALGGNSSPSA	-.n[29.04]MRYVASYLLAALGGNSSPSA.K	sp|P05387|RLA2_HUMAN	sp|P05387|RLA2_HUMAN	1	6.44e-07	35|76	3	2055.05	2055.05	0.00711	seq68557_qe2
AHTAEVNCLSFNPYSEFILATGSAD	D.n[35.07]AHTAEVNC[160.03]LSFNPYSEFILATGSAD.K	sp|Q16576|RBBP7_HUMAN	sp|Q16576|RBBP7_HUMANsp|Q09028|RBBP4_HUMANtr|H0YCT5|H0YCT5_HUMANtr|E9PC52|E9PC52_HUMANtr|H0YDK2|H0YDK2_HUMANtr|Q5JP01|Q5JP01_HUMANtr|H0YEU5|H0YEU5_HUMANtr|Q5JP02|Q5JP02_HUMANtr|H0YF10|H0YF10_HUMAN	1	1.06e-11	22|96	3	2748.3	2747.3	1.00304	seq68557_qe2
SLAATRSNDPVATAFAEML	F.n[29.04]SLAATRSNDPVATAFAEML.K	sp|Q9NYL9|TMOD3_HUMAN	sp|Q9NYL9|TMOD3_HUMANtr|H0YKU1|H0YKU1_HUMANtr|H0YNJ8|H0YNJ8_HUMAN	0.9999	4.11e-06	17|36	2	1992	1992	0.001885	seq68557_qe2
SLAATRSNDPVATAFAEML	F.n[35.07]SLAATRSNDPVATAFAEML.K	sp|Q9NYL9|TMOD3_HUMAN	sp|Q9NYL9|TMOD3_HUMANtr|H0YKU1|H0YKU1_HUMANtr|H0YNJ8|H0YNJ8_HUMAN	0.9991	0.000158	13|36	2	1998.03	1998.03	0.004442	seq68557_qe2
AASPCSVVNDLRWDLSAQQIEERTRELIEQT	D.n[35.07]AASPC[160.03]SVVNDLRWDLSAQQIEERTRELIEQT.K	sp|P52888|THOP1_HUMAN	sp|P52888|THOP1_HUMANtr|K7EKB6|K7EKB6_HUMAN	0.9997	4.33e-05	19|180	4	3647.87	3647.84	0.027755	seq68557_qe2
FANPLILPGSSGPGSTSAAADPPPEDCVTTIVSMGFSRDQAL	D.n[35.07]FANPLILPGSSGPGSTSAAADPPPEDC[160.03]VTTIVSM[147.04]GFSRDQAL.K	sp|P45974|UBP5_HUMAN	sp|P45974|UBP5_HUMAN	1	4.38e-14	27|246	4	4280.12	4280.08	0.03478	seq68557_qe2
AGELSLASRLVQQGLLTPDML	D.n[35.07]AGELSLASRLVQQGLLTPDM[147.04]L.K	sp|Q8IYB8|SUV3_HUMAN	sp|Q8IYB8|SUV3_HUMAN	1	4.22e-10	24|80	3	2261.27	2261.25	0.020228	seq68557_qe2
SGGPVLQFDYEAVANRLFEMASRQSTPSQNR	D.n[35.07]SGGPVLQFDYEAVANRLFEMASRQSTPSQNR.K	sp|P56182|RRP1_HUMAN	sp|P56182|RRP1_HUMAN	0.9997	6.05e-05	21|180	4	3488.76	3488.73	0.024507	seq68557_qe2
GVTHTVPIYEGYALPHAILRLDLAGRDLTDYLM	D.n[35.07]GVTHTVPIYEGYALPHAILRLDLAGRDLTDYLM[147.04].K	sp|P60709|ACTB_HUMAN	sp|P60709|ACTB_HUMANsp|P63261|ACTG_HUMANtr|I3L4N8|I3L4N8_HUMANtr|I3L1U9|I3L1U9_HUMANtr|I3L3I0|I3L3I0_HUMANtr|A0A2R8Y793|A0A2R8Y793_HUMANtr|A0A2R8YEA7|A0A2R8YEA7_HUMAN	1	3.15e-08	27|256	5	3735	3732.98	2.02683	seq68557_qe2
NEEAALLHEEATMTIEELLTRYGQNCH	D.n[35.07]NEEAALLHEEATM[147.04]TIEELLTRYGQNC[160.03]H.K	sp|O15355|PPM1G_HUMAN	sp|O15355|PPM1G_HUMAN	1	1.39e-21	47|156	4	3221.52	3221.52	0.000531	seq68557_qe2
RVTIAQGGVLPNIQAVLLP	G.n[29.04]RVTIAQGGVLPNIQAVLLP.K	sp|Q93077|H2A1C_HUMAN	sp|Q93077|H2A1C_HUMANsp|Q7L7L0|H2A3_HUMANsp|P04908|H2A1B_HUMAN	0.9878	9.61e-06	12|72	3	1986.23	1986.2	0.030603	seq68557_qe2
NEEAALLHEEATMTIEELLTRYGQNCH	D.n[35.07]NEEAALLHEEATM[147.04]TIEELLTRYGQNC[160.03]H.K	sp|O15355|PPM1G_HUMAN	sp|O15355|PPM1G_HUMAN	1	2.03e-13	44|104	3	3221.53	3221.52	0.012085	seq68557_qe2
GAQIPRDPSQQELPRLLSAACRLQLNGNLQLELAQVLAQERP	D.n[35.07]GAQIPRDPSQQELPRLLSAAC[160.03]RLQLNGNLQLELAQVLAQERP.K	sp|P49327|FAS_HUMAN	sp|P49327|FAS_HUMANtr|A0A0U1RQF0|A0A0U1RQF0_HUMAN	0.9885	0.000548	15|328	5	4726.58	4724.57	2.00655	seq68557_qe2
GVTHTVPIYEGYALPHAILRLDLAGRDLTDYLM	D.n[35.07]GVTHTVPIYEGYALPHAILRLDLAGRDLTDYLM.K	sp|P60709|ACTB_HUMAN	sp|P60709|ACTB_HUMANsp|P63261|ACTG_HUMANtr|I3L4N8|I3L4N8_HUMANtr|I3L1U9|I3L1U9_HUMANtr|I3L3I0|I3L3I0_HUMANtr|A0A2R8Y793|A0A2R8Y793_HUMANtr|A0A2R8YEA7|A0A2R8YEA7_HUMAN	1	8.76e-09	42|256	5	3716.99	3716.98	0.007989	seq68557_qe2
GVPYTALPLATVICSTNQIPMLIRR	C.n[35.07]GVPYTALPLATVIC[160.03]STNQIPM[147.04]LIRR.K	sp|P11172|UMPS_HUMAN	sp|P11172|UMPS_HUMANtr|E9PFD2|E9PFD2_HUMANtr|F8WDG4|F8WDG4_HUMAN	1	4.67e-07	27|144	4	2834.58	2833.58	1.00178	seq68557_qe2
DAIPSLNPFLT	D.n[35.07]DAIPSLNPFLT.K	sp|Q13492|PICAL_HUMAN	sp|Q13492|PICAL_HUMANtr|H0YEF7|H0YEF7_HUMANtr|H0YD48|H0YD48_HUMAN	0.9304	0.00318	8|20	2	1220.69	1220.69	-0.000742	seq68557_qe2
GVSQELFSAGLVDGHDVVIVAANLQ	D.n[35.07]GVSQELFSAGLVDGHDVVIVAANLQ.K	sp|Q9UEW8|STK39_HUMAN	sp|Q9UEW8|STK39_HUMAN	1	8.36e-08	22|96	3	2571.38	2571.38	0.009228	seq68557_qe2
GVTHTVPIYEGYALPHAILRLDLAGRDLTDYLM	D.n[35.07]GVTHTVPIYEGYALPHAILRLDLAGRDLTDYLM.K	sp|P60709|ACTB_HUMAN	sp|P60709|ACTB_HUMANsp|P63261|ACTG_HUMANtr|I3L4N8|I3L4N8_HUMANtr|I3L1U9|I3L1U9_HUMANtr|I3L3I0|I3L3I0_HUMANtr|A0A2R8Y793|A0A2R8Y793_HUMANtr|A0A2R8YEA7|A0A2R8YEA7_HUMAN	1	1.53e-10	47|192	4	3717.99	3716.98	1.00502	seq68557_qe2
GVPYTALPLATVICSTNQIPMLIRR	C.n[35.07]GVPYTALPLATVIC[160.03]STNQIPM[147.04]LIRR.K	sp|P11172|UMPS_HUMAN	sp|P11172|UMPS_HUMANtr|E9PFD2|E9PFD2_HUMANtr|F8WDG4|F8WDG4_HUMAN	0.9398	0.00401	20|96	3	2834.59	2833.58	1.00856	seq68557_qe2
NEEAALLHEEATMTIEELLTRYGQNCH	D.n[35.07]NEEAALLHEEATMTIEELLTRYGQNC[160.03]H.K	sp|O15355|PPM1G_HUMAN	sp|O15355|PPM1G_HUMAN	1	3.15e-15	43|156	4	3205.55	3205.52	0.022755	seq68557_qe2
NEEAALLHEEATMTIEELLTRYGQNCH	D.n[35.07]NEEAALLHEEATMTIEELLTRYGQNC[160.03]H.K	sp|O15355|PPM1G_HUMAN	sp|O15355|PPM1G_HUMAN	1	5.97e-19	47|104	3	3205.54	3205.52	0.016258	seq68557_qe2
LGSESELLVTIGATVPTGFEQTAADEVRE	D.n[35.07]LGSESELLVTIGATVPTGFEQTAADEVRE.K	sp|Q9BV44|THUM3_HUMAN	sp|Q9BV44|THUM3_HUMANtr|C9J9V2|C9J9V2_HUMAN	1	1.88e-07	28|112	3	3052.59	3052.57	0.021188	seq68557_qe2
MSTLLINQPQYAWL	F.n[29.04]M[147.04]STLLINQPQYAWL.K	sp|P49419|AL7A1_HUMAN	sp|P49419|AL7A1_HUMANtr|A0A1B0GTY9|A0A1B0GTY9_HUMANtr|F8VVF2|F8VVF2_HUMANtr|A0A1B0GTG2|A0A1B0GTG2_HUMANtr|A0A1B0GV49|A0A1B0GV49_HUMANtr|A0A1B0GUA1|A0A1B0GUA1_HUMANtr|A0A1B0GW82|A0A1B0GW82_HUMANtr|A0A1B0GTJ4|A0A1B0GTJ4_HUMANtr|A0A1B0GUY0|A0A1B0GUY0_HUMANtr|F8WDY6|F8WDY6_HUMANtr|A0A0J9YWF7|A0A0J9YWF7_HUMANtr|A0A1B0GW77|A0A1B0GW77_HUMANtr|A0A1B0GW65|A0A1B0GW65_HUMANtr|H0YHM6|H0YHM6_HUMANtr|F8WD33|F8WD33_HUMAN	1	7.35e-09	14|26	2	1720.89	1720.89	0.005741	seq68557_qe2
KELISLLHLSLLHL	S.n[29.04]K[0]ELISLLHLSLLHL.E	sp|Q96R06|SPAG5_HUMAN	sp|Q96R06|SPAG5_HUMANtr|J3KTQ0|J3KTQ0_HUMAN	0.9629	0.00974	12|52	3	1656.04	1656.03	0.007955	seq68557_qe2
MSTLLINQPQYAWL	F.n[35.07]M[147.04]STLLINQPQYAWL.K	sp|P49419|AL7A1_HUMAN	sp|P49419|AL7A1_HUMANtr|A0A1B0GTY9|A0A1B0GTY9_HUMANtr|F8VVF2|F8VVF2_HUMANtr|A0A1B0GTG2|A0A1B0GTG2_HUMANtr|A0A1B0GV49|A0A1B0GV49_HUMANtr|A0A1B0GUA1|A0A1B0GUA1_HUMANtr|A0A1B0GW82|A0A1B0GW82_HUMANtr|A0A1B0GTJ4|A0A1B0GTJ4_HUMANtr|A0A1B0GUY0|A0A1B0GUY0_HUMANtr|F8WDY6|F8WDY6_HUMANtr|A0A0J9YWF7|A0A0J9YWF7_HUMANtr|A0A1B0GW77|A0A1B0GW77_HUMANtr|A0A1B0GW65|A0A1B0GW65_HUMANtr|H0YHM6|H0YHM6_HUMANtr|F8WD33|F8WD33_HUMAN	1	2.03e-07	13|26	2	1726.92	1726.92	0.003783	seq68557_qe2
ADGNGTIDFPEFLTMMAR	D.n[35.07]ADGNGTIDFPEFLTM[147.04]MAR.K	sp|P0DP24|CALM2_HUMAN	sp|P0DP24|CALM2_HUMANsp|P0DP25|CALM3_HUMANsp|P0DP23|CALM1_HUMANtr|Q96HY3|Q96HY3_HUMANtr|G3V361|G3V361_HUMANtr|G3V226|G3V226_HUMANtr|H0Y7A7|H0Y7A7_HUMANtr|E7ETZ0|E7ETZ0_HUMANtr|E7EMB3|E7EMB3_HUMAN	1	7.38e-09	23|34	2	2034.96	2034.96	0.00354	seq68557_qe2
ADGNGTIDFPEFLTMMAR	D.n[35.07]ADGNGTIDFPEFLTM[147.04]MAR.K	sp|P0DP24|CALM2_HUMAN	sp|P0DP24|CALM2_HUMANsp|P0DP25|CALM3_HUMANsp|P0DP23|CALM1_HUMANtr|Q96HY3|Q96HY3_HUMANtr|G3V361|G3V361_HUMANtr|G3V226|G3V226_HUMANtr|H0Y7A7|H0Y7A7_HUMANtr|E7ETZ0|E7ETZ0_HUMANtr|E7EMB3|E7EMB3_HUMAN	1	1.81e-07	21|68	3	2035.97	2034.96	1.01024	seq68557_qe2
STITSREIQTAVRLLLPGELA	R.n[29.04]STITSREIQTAVRLLLPGELA.K	sp|P58876|H2B1D_HUMAN	sp|P58876|H2B1D_HUMANsp|Q99880|H2B1L_HUMANsp|Q99877|H2B1N_HUMANsp|P62807|H2B1C_HUMANsp|Q99879|H2B1M_HUMANsp|P23527|H2B1O_HUMANsp|P06899|H2B1J_HUMANsp|O60814|H2B1K_HUMANsp|P33778|H2B1B_HUMANsp|Q16778|H2B2E_HUMANsp|Q5QNW6|H2B2F_HUMANsp|Q93079|H2B1H_HUMANsp|P57053|H2BFS_HUMANtr|U3KQK0|U3KQK0_HUMAN	0.9983	0.000172	14|80	3	2295.33	2295.32	0.016238	seq68557_qe2
STITSREIQTAVRLLLPGELA	R.n[35.07]STITSREIQTAVRLLLPGELA.K	sp|P58876|H2B1D_HUMAN	sp|P58876|H2B1D_HUMANsp|Q99880|H2B1L_HUMANsp|Q99877|H2B1N_HUMANsp|P62807|H2B1C_HUMANsp|Q99879|H2B1M_HUMANsp|P23527|H2B1O_HUMANsp|P06899|H2B1J_HUMANsp|O60814|H2B1K_HUMANsp|P33778|H2B1B_HUMANsp|Q16778|H2B2E_HUMANsp|Q5QNW6|H2B2F_HUMANsp|Q93079|H2B1H_HUMANsp|P57053|H2BFS_HUMANtr|U3KQK0|U3KQK0_HUMAN	0.9996	2.97e-05	17|80	3	2301.37	2301.35	0.018064	seq68557_qe2
SLRDYTNLPEAAPLLTILDMSARA	D.n[35.07]SLRDYTNLPEAAPLLTILDM[147.04]SARA.K	sp|Q6DKJ4|NXN_HUMAN	sp|Q6DKJ4|NXN_HUMANtr|I3L4V6|I3L4V6_HUMANtr|A0A0C4DGI2|A0A0C4DGI2_HUMAN	1	3.36e-07	25|92	3	2680.45	2680.43	0.018157	seq68557_qe2
FGGNVLLAPAAPALYVCA	D.n[35.07]FGGNVLLAPAAPALYVC[160.03]A.K	sp|O15027|SC16A_HUMAN	sp|O15027|SC16A_HUMANtr|J3KNL6|J3KNL6_HUMANtr|F1T0I1|F1T0I1_HUMAN	1	1.39e-09	14|34	2	1837	1837	-0.001959	seq68557_qe2
GQPWCFFPPSYPSY	M.n[29.04]GQPWC[160.03]FFPPSYPSY.K	sp|P10253|LYAG_HUMAN	sp|P10253|LYAG_HUMANtr|I3L0S5|I3L0S5_HUMANtr|I3L3L3|I3L3L3_HUMAN	1	7.86e-08	10|26	2	1759.78	1759.77	0.00695	seq68557_qe2
GASAETEPWAAAVPPEWVPIIQQDIQSQR	D.n[35.07]GASAETEPWAAAVPPEWVPIIQQDIQSQR.K	sp|P46379|BAG6_HUMAN	sp|P46379|BAG6_HUMANtr|A0A0G2JK23|A0A0G2JK23_HUMANtr|A0A0G2JL47|A0A0G2JL47_HUMANtr|H0Y710|H0Y710_HUMANtr|A0A024RCR6|A0A024RCR6_HUMAN	1	2.77e-16	30|112	3	3207.65	3207.64	0.012799	seq68557_qe2
SLGIPFLETSA	D.n[35.07]SLGIPFLETSA.K	sp|Q9H0U4|RAB1B_HUMAN	sp|Q9H0U4|RAB1B_HUMANsp|P62820|RAB1A_HUMANsp|Q92928|RAB1C_HUMANtr|E9PLD0|E9PLD0_HUMANtr|E7END7|E7END7_HUMAN	0.9986	0.000349	11|20	2	1167.67	1167.66	0.007058	seq68557_qe2
SDVYCEVCEFLV	K.n[35.07]SDVYC[160.03]EVC[160.03]EFLV.K	sp|P07602|SAP_HUMAN	sp|P07602|SAP_HUMANtr|C9JIZ6|C9JIZ6_HUMANtr|A0A0J9YXB8|A0A0J9YXB8_HUMAN	1	7.79e-09	11|22	2	1552.71	1552.7	0.006543	seq68557_qe2
SDVYCEVCEFLV	K.n[29.04]SDVYC[160.03]EVC[160.03]EFLV.K	sp|P07602|SAP_HUMAN	sp|P07602|SAP_HUMANtr|C9JIZ6|C9JIZ6_HUMANtr|A0A0J9YXB8|A0A0J9YXB8_HUMAN	1	1.1e-10	12|22	2	1546.67	1546.67	0.003619	seq68557_qe2
SSWWTHVEMGPPDPILGVTEAF	A.n[29.04]SSWWTHVEM[147.04]GPPDPILGVTEAF.K	sp|P00505|AATM_HUMAN	sp|P00505|AATM_HUMAN	1	2.97e-11	26|84	3	2499.19	2499.18	0.007205	seq68557_qe2
SSWWTHVEMGPPDPILGVTEAF	A.n[35.07]SSWWTHVEM[147.04]GPPDPILGVTEAF.K	sp|P00505|AATM_HUMAN	sp|P00505|AATM_HUMAN	1	1.55e-08	27|84	3	2505.22	2505.21	0.008178	seq68557_qe2
SSWWTHVEMGPPDPILGVTEAF	A.n[29.04]SSWWTHVEM[147.04]GPPDPILGVTEAF.K	sp|P00505|AATM_HUMAN	sp|P00505|AATM_HUMAN	1	1.26e-18	24|42	2	2499.18	2499.18	0.005864	seq68557_qe2
STLLINQPQYAWL	M.n[29.04]STLLINQPQYAWL.K	sp|P49419|AL7A1_HUMAN	sp|P49419|AL7A1_HUMANtr|A0A1B0GTY9|A0A1B0GTY9_HUMANtr|F8VVF2|F8VVF2_HUMANtr|A0A1B0GTG2|A0A1B0GTG2_HUMANtr|A0A1B0GV49|A0A1B0GV49_HUMANtr|A0A1B0GUA1|A0A1B0GUA1_HUMANtr|A0A1B0GW82|A0A1B0GW82_HUMANtr|A0A1B0GTJ4|A0A1B0GTJ4_HUMANtr|A0A0J9YWM6|A0A0J9YWM6_HUMANtr|A0A1B0GUY0|A0A1B0GUY0_HUMANtr|F8WDY6|F8WDY6_HUMANtr|A0A0J9YWF7|A0A0J9YWF7_HUMANtr|A0A1B0GW77|A0A1B0GW77_HUMANtr|A0A1B0GW65|A0A1B0GW65_HUMANtr|H0YHM6|H0YHM6_HUMANtr|F8WD33|F8WD33_HUMAN	1	8.3e-08	12|24	2	1573.85	1573.85	0.000579	seq68557_qe2
STLLINQPQYAWL	M.n[35.07]STLLINQPQYAWL.K	sp|P49419|AL7A1_HUMAN	sp|P49419|AL7A1_HUMANtr|A0A1B0GTY9|A0A1B0GTY9_HUMANtr|F8VVF2|F8VVF2_HUMANtr|A0A1B0GTG2|A0A1B0GTG2_HUMANtr|A0A1B0GV49|A0A1B0GV49_HUMANtr|A0A1B0GUA1|A0A1B0GUA1_HUMANtr|A0A1B0GW82|A0A1B0GW82_HUMANtr|A0A1B0GTJ4|A0A1B0GTJ4_HUMANtr|A0A0J9YWM6|A0A0J9YWM6_HUMANtr|A0A1B0GUY0|A0A1B0GUY0_HUMANtr|F8WDY6|F8WDY6_HUMANtr|A0A0J9YWF7|A0A0J9YWF7_HUMANtr|A0A1B0GW77|A0A1B0GW77_HUMANtr|A0A1B0GW65|A0A1B0GW65_HUMANtr|H0YHM6|H0YHM6_HUMANtr|F8WD33|F8WD33_HUMAN	1	1.56e-08	13|24	2	1579.89	1579.88	0.00736	seq68557_qe2
SSQGIPQLVSNISACQVIAEAVRTTLGPRGMD	D.n[35.07]SSQGIPQLVSNISAC[160.03]QVIAEAVRTTLGPRGM[147.04]D.K	sp|Q99832|TCPH_HUMAN	sp|Q99832|TCPH_HUMANtr|F8WBP8|F8WBP8_HUMANtr|A0A0D9SG95|A0A0D9SG95_HUMAN	1	7.34e-10	24|124	3	3404.77	3404.76	0.008501	seq68557_qe2
SFVNDIFERIAGEASRLAHYN	N.n[35.07]SFVNDIFERIAGEASRLAHYN.K	sp|P58876|H2B1D_HUMAN	sp|P58876|H2B1D_HUMANsp|Q99877|H2B1N_HUMANsp|P62807|H2B1C_HUMANsp|Q99879|H2B1M_HUMANsp|P23527|H2B1O_HUMANsp|P06899|H2B1J_HUMANsp|O60814|H2B1K_HUMANsp|P33778|H2B1B_HUMANsp|Q16778|H2B2E_HUMANsp|Q5QNW6|H2B2F_HUMANsp|Q93079|H2B1H_HUMANtr|U3KQK0|U3KQK0_HUMAN	0.9991	0.000269	33|120	4	2442.26	2442.25	0.008246	seq68557_qe2
SSWWTHVEMGPPDPILGVTEAF	A.n[35.07]SSWWTHVEM[147.04]GPPDPILGVTEAF.K	sp|P00505|AATM_HUMAN	sp|P00505|AATM_HUMAN	1	6.27e-12	20|42	2	2505.22	2505.21	0.006422	seq68557_qe2
SFVNDIFERIAGEASRLAHYN	N.n[29.04]SFVNDIFERIAGEASRLAHYN.K	sp|P58876|H2B1D_HUMAN	sp|P58876|H2B1D_HUMANsp|Q99877|H2B1N_HUMANsp|P62807|H2B1C_HUMANsp|Q99879|H2B1M_HUMANsp|P23527|H2B1O_HUMANsp|P06899|H2B1J_HUMANsp|O60814|H2B1K_HUMANsp|P33778|H2B1B_HUMANsp|Q16778|H2B2E_HUMANsp|Q5QNW6|H2B2F_HUMANsp|Q93079|H2B1H_HUMANtr|U3KQK0|U3KQK0_HUMAN	1	7.85e-09	28|120	4	2436.23	2436.22	0.008438	seq68557_qe2
AICSALAASALPALVMS	Y.n[29.04]AIC[160.03]SALAASALPALVMS.K	sp|P36578|RL4_HUMAN	sp|P36578|RL4_HUMANtr|H3BTP7|H3BTP7_HUMANtr|H3BM89|H3BM89_HUMAN	1	1.13e-06	14|32	2	1672.9	1672.89	0.00912	seq68557_qe2
AICSALAASALPALVMS	Y.n[35.07]AIC[160.03]SALAASALPALVMS.K	sp|P36578|RL4_HUMAN	sp|P36578|RL4_HUMANtr|H3BTP7|H3BTP7_HUMANtr|H3BM89|H3BM89_HUMAN	0.9999	8.84e-06	14|32	2	1678.93	1678.92	0.010483	seq68557_qe2
SVFAEVPQAQPVLVF	P.n[29.04]SVFAEVPQAQPVLVF.K	sp|P17174|AATC_HUMAN	sp|P17174|AATC_HUMAN	1	2.79e-07	15|28	2	1657.91	1657.91	0.005626	seq68557_qe2
SSTQGANLPDFELLSRIL	D.n[35.07]SSTQGANLPDFELLSRIL.K	sp|Q9UPT8|ZC3H4_HUMAN	sp|Q9UPT8|ZC3H4_HUMANtr|M0QY97|M0QY97_HUMAN	1	1.49e-13	20|34	2	1994.1	1994.09	0.006751	seq68557_qe2
APPSVFAEVPQAQPVLVF	M.n[29.04]APPSVFAEVPQAQPVLVF.K	sp|P17174|AATC_HUMAN	sp|P17174|AATC_HUMAN	1	1.59e-08	20|34	2	1923.06	1923.05	0.004887	seq68557_qe2
APPSVFAEVPQAQPVLVF	M.n[29.04]APPSVFAEVPQAQPVLVF.K	sp|P17174|AATC_HUMAN	sp|P17174|AATC_HUMAN	1	1.83e-06	23|68	3	1923.06	1923.05	0.006039	seq68557_qe2
DVYCEVCEFLV	S.n[35.07]DVYC[160.03]EVC[160.03]EFLV.K	sp|P07602|SAP_HUMAN	sp|P07602|SAP_HUMANtr|C9JIZ6|C9JIZ6_HUMANtr|A0A0J9YXB8|A0A0J9YXB8_HUMAN	1	5.28e-07	11|20	2	1465.67	1465.67	0.003452	seq68557_qe2
LTCYGDSGQPVDWFVVY	A.n[35.07]LTC[160.03]YGDSGQPVDWFVVY.K	sp|O00115|DNS2A_HUMAN	sp|O00115|DNS2A_HUMANtr|K7ENE5|K7ENE5_HUMAN	1	3.27e-09	18|32	2	2038.96	2038.96	0.005588	seq68557_qe2
DVYCEVCEFLV	S.n[29.04]DVYC[160.03]EVC[160.03]EFLV.K	sp|P07602|SAP_HUMAN	sp|P07602|SAP_HUMANtr|C9JIZ6|C9JIZ6_HUMANtr|A0A0J9YXB8|A0A0J9YXB8_HUMAN	1	3.27e-07	10|20	2	1459.64	1459.64	0.003819	seq68557_qe2
LTCYGDSGQPVDWFVVY	A.n[29.04]LTC[160.03]YGDSGQPVDWFVVY.K	sp|O00115|DNS2A_HUMAN	sp|O00115|DNS2A_HUMANtr|K7ENE5|K7ENE5_HUMAN	1	1.56e-06	12|32	2	2032.93	2032.92	0.005404	seq68557_qe2
MITSAAGIISLLDEDEPQL	-.n[29.04]M[147.04]ITSAAGIISLLDEDEPQL.K	sp|Q99460|PSMD1_HUMAN	sp|Q99460|PSMD1_HUMANtr|C9J9M4|C9J9M4_HUMANtr|F8WCE3|F8WCE3_HUMAN	1	8.97e-11	18|36	2	2059.04	2059.04	0.003124	seq68557_qe2
TASTSDAVTFITYVQSL	D.n[35.07]TASTSDAVTFITYVQSL.K	sp|Q14204|DYHC1_HUMAN	sp|Q14204|DYHC1_HUMAN	1	2.54e-07	13|32	2	1836.96	1836.96	0.005182	seq68557_qe2
TASTSDAVTFITYVQSL	D.n[35.07]TASTSDAVTFITYVQSL.K	sp|Q14204|DYHC1_HUMAN	sp|Q14204|DYHC1_HUMAN	0.998	0.000183	16|64	3	1836.96	1836.96	0.00342	seq68557_qe2
MLFYSFF	-.n[29.04]M[147.04]LFYSFF.K	sp|Q9Y333|LSM2_HUMAN	sp|Q9Y333|LSM2_HUMAN	0.9867	0.00483	6|12	2	997.467	997.462	0.004829	seq68557_qe2
MLFYSFF	-.n[35.07]M[147.04]LFYSFF.K	sp|Q9Y333|LSM2_HUMAN	sp|Q9Y333|LSM2_HUMAN	0.9881	0.00427	6|12	2	1003.5	1003.49	0.004965	seq68557_qe2
LALPQTLPEIFEAAATG	D.n[35.07]LALPQTLPEIFEAAATG.K	sp|O43765|SGTA_HUMAN	sp|O43765|SGTA_HUMANtr|K7ERW5|K7ERW5_HUMANtr|K7EMD6|K7EMD6_HUMAN	0.9998	4.44e-05	8|32	2	1775	1774.99	0.010367	seq68557_qe2
LVLLDVCPLTLGIETVGGVMT	D.n[35.07]LVLLDVC[160.03]PLTLGIETVGGVM[147.04]T.K	sp|P11021|BIP_HUMAN	sp|P11021|BIP_HUMAN	0.9999	1.6e-05	28|80	3	2249.26	2249.25	0.012694	seq68557_qe2
LVLLDVCPLTLGIETVGGVMT	D.n[35.07]LVLLDVC[160.03]PLTLGIETVGGVM[147.04]T.K	sp|P11021|BIP_HUMAN	sp|P11021|BIP_HUMAN	1	1.42e-11	22|40	2	2249.26	2249.25	0.013144	seq68557_qe2
VLLESEQFLTELTRLFQ	M.n[29.04]VLLESEQFLTELTRLFQ.K	sp|P37108|SRP14_HUMAN	sp|P37108|SRP14_HUMANtr|H0YLA2|H0YLA2_HUMAN	1	1.21e-12	24|32	2	2093.15	2093.14	0.007675	seq68557_qe2
VLLESEQFLTELTRLFQ	M.n[29.04]VLLESEQFLTELTRLFQ.K	sp|P37108|SRP14_HUMAN	sp|P37108|SRP14_HUMANtr|H0YLA2|H0YLA2_HUMAN	1	3.71e-10	24|64	3	2093.14	2093.14	0.001158	seq68557_qe2
VLLESEQFLTELTRLFQ	M.n[35.07]VLLESEQFLTELTRLFQ.K	sp|P37108|SRP14_HUMAN	sp|P37108|SRP14_HUMANtr|H0YLA2|H0YLA2_HUMAN	1	2.65e-17	26|32	2	2099.17	2099.17	-0.001192	seq68557_qe2
SGVDDDMACH	D.n[35.07]SGVDDDM[147.04]AC[160.03]H.K	sp|P42574|CASP3_HUMAN	sp|P42574|CASP3_HUMAN	1	1.92e-08	11|18	2	1155.44	1155.44	0.005956	seq68556_qe2
SGVDDDMACH	D.n[35.07]SGVDDDM[147.04]AC[160.03]H.K	sp|P42574|CASP3_HUMAN	sp|P42574|CASP3_HUMAN	1	1.88e-10	15|18	2	1155.44	1155.44	0.00562	seq68556_qe2
SSSASPQEQDQDRR	R.n[29.04]SSSASPQEQDQDRR.K	sp|O00411|RPOM_HUMAN	sp|O00411|RPOM_HUMAN	0.9802	0.00305	12|52	3	1617.74	1617.73	0.00426	seq68556_qe2
SGVDDDMACH	D.n[35.07]SGVDDDM[147.04]AC[160.03]H.K	sp|P42574|CASP3_HUMAN	sp|P42574|CASP3_HUMAN	1	9.86e-08	15|18	2	1155.44	1155.44	0.004002	seq68556_qe2
VGTESGSESGSSNA	G.n[35.07]VGTESGSESGSSNA.K	sp|Q9Y2Q9|RT28_HUMAN	sp|Q9Y2Q9|RT28_HUMANtr|H7C5V3|H7C5V3_HUMANtr|E5RFT8|E5RFT8_HUMAN	0.9974	0.000703	7|26	2	1301.58	1301.58	0.002993	seq68556_qe2
SGVDDDMACH	D.n[35.07]SGVDDDM[147.04]AC[160.03]H.K	sp|P42574|CASP3_HUMAN	sp|P42574|CASP3_HUMAN	1	2.01e-07	16|18	2	1155.44	1155.44	0.003386	seq68556_qe2
SGVDDDMACH	D.n[35.07]SGVDDDM[147.04]AC[160.03]H.K	sp|P42574|CASP3_HUMAN	sp|P42574|CASP3_HUMAN	1	4.38e-08	15|18	2	1155.44	1155.44	0.003705	seq68556_qe2
SGVDDDMACH	D.n[35.07]SGVDDDM[147.04]AC[160.03]H.K	sp|P42574|CASP3_HUMAN	sp|P42574|CASP3_HUMAN	0.9999	3.56e-06	16|18	2	1155.44	1155.44	0.001073	seq68556_qe2
SGVDDDMACH	D.n[35.07]SGVDDDM[147.04]AC[160.03]H.K	sp|P42574|CASP3_HUMAN	sp|P42574|CASP3_HUMAN	0.9998	8.4e-06	17|18	2	1155.44	1155.44	5e-06	seq68556_qe2
SGVDDDMACH	D.n[35.07]SGVDDDM[147.04]AC[160.03]H.K	sp|P42574|CASP3_HUMAN	sp|P42574|CASP3_HUMAN	0.9999	2.7e-06	16|18	2	1155.44	1155.44	3.1e-05	seq68556_qe2
AAQTSPSP	Y.n[29.04]AAQTSPSP.K	sp|P06576|ATPB_HUMAN	sp|P06576|ATPB_HUMANtr|F8W0P7|F8W0P7_HUMAN	0.9238	0.0313	8|14	2	785.395	785.392	0.003048	seq68556_qe2
HAEQQHIAAQQ	D.n[35.07]HAEQQHIAAQQ.K	sp|Q9NRY2|SOSSC_HUMAN	sp|Q9NRY2|SOSSC_HUMANtr|X6R8P6|X6R8P6_HUMAN	0.9995	0.000116	12|20	2	1293.67	1293.66	0.003274	seq68556_qe2
GQGPGPQAAREHR	D.n[35.07]GQGPGPQAAREHR.K	sp|Q9BZL4|PP12C_HUMAN	sp|Q9BZL4|PP12C_HUMANtr|K7EL81|K7EL81_HUMAN	0.9971	0.000742	14|72	4	1393.75	1393.74	0.007818	seq68556_qe2
HAEQQHIAAQQ	D.n[35.07]HAEQQHIAAQQ.K	sp|Q9NRY2|SOSSC_HUMAN	sp|Q9NRY2|SOSSC_HUMANtr|X6R8P6|X6R8P6_HUMAN	0.9855	0.00102	11|40	3	1293.67	1293.66	0.008967	seq68556_qe2
AAQTSPSP	Y.n[29.04]AAQTSPSP.K	sp|P06576|ATPB_HUMAN	sp|P06576|ATPB_HUMANtr|F8W0P7|F8W0P7_HUMAN	0.9176	0.0342	8|14	2	785.396	785.392	0.003693	seq68556_qe2
GPPAADGEDGQDPHS	D.n[35.07]GPPAADGEDGQDPHS.K	sp|Q8NBS9|TXND5_HUMAN	sp|Q8NBS9|TXND5_HUMAN	1	1.02e-08	11|28	2	1482.65	1482.64	0.007442	seq68556_qe2
ARSTAVTTSSA	F.n[29.04]ARSTAVTTSSA.K	sp|Q9UKM9|RALY_HUMAN	sp|Q9UKM9|RALY_HUMANtr|Q5QPL9|Q5QPL9_HUMANtr|Q5QPM1|Q5QPM1_HUMANtr|Q5QPM0|Q5QPM0_HUMAN	0.9773	0.00454	10|20	2	1078.57	1078.56	0.00717	seq68556_qe2
TREMVRAQN	D.n[35.07]TREMVRAQN.K	sp|Q8TDD1|DDX54_HUMAN	sp|Q8TDD1|DDX54_HUMAN	0.9769	0.00365	12|32	3	1137.62	1137.61	0.005897	seq68556_qe2
GPPAADGEDGQDPHS	D.n[35.07]GPPAADGEDGQDPHS.K	sp|Q8NBS9|TXND5_HUMAN	sp|Q8NBS9|TXND5_HUMAN	0.9999	2.88e-06	18|56	3	1482.65	1482.64	0.008003	seq68556_qe2
GPPAADGEDGQDPHS	D.n[35.07]GPPAADGEDGQDPHS.K	sp|Q8NBS9|TXND5_HUMAN	sp|Q8NBS9|TXND5_HUMAN	1	3.31e-10	18|28	2	1482.65	1482.64	0.00268	seq68556_qe2
CHTAHIAC	D.n[35.07]C[160.03]HTAHIAC[160.03].K	sp|Q05639|EF1A2_HUMAN	sp|Q05639|EF1A2_HUMANsp|P68104|EF1A1_HUMANtr|A0A087WV01|A0A087WV01_HUMANtr|A0A087WVQ9|A0A087WVQ9_HUMANtr|A0A2U3TZH3|A0A2U3TZH3_HUMAN	1	9.16e-07	11|14	2	1002.46	1002.46	0.003576	seq68556_qe2
CHTAHIAC	D.n[29.04]C[160.03]HTAHIAC[160.03].K	sp|Q05639|EF1A2_HUMAN	sp|Q05639|EF1A2_HUMANsp|P68104|EF1A1_HUMANtr|A0A087WV01|A0A087WV01_HUMANtr|A0A087WVQ9|A0A087WVQ9_HUMANtr|A0A2U3TZH3|A0A2U3TZH3_HUMAN	0.9999	1.49e-05	11|14	2	996.43	996.427	0.002607	seq68556_qe2
GPPAADGEDGQDPHS	D.n[35.07]GPPAADGEDGQDPHS.K	sp|Q8NBS9|TXND5_HUMAN	sp|Q8NBS9|TXND5_HUMAN	1	2.67e-06	13|28	2	1482.65	1482.64	0.003098	seq68556_qe2
NVINGGSHAGN	F.n[29.04]NVINGGSHAGN.K	sp|P06733|ENOA_HUMAN	sp|P06733|ENOA_HUMANsp|P09104|ENOG_HUMANsp|P13929|ENOB_HUMANtr|K7EPM1|K7EPM1_HUMANtr|E5RGZ4|E5RGZ4_HUMANtr|K7EM90|K7EM90_HUMANtr|K7EKN2|K7EKN2_HUMANtr|A0A2R8YEM5|A0A2R8YEM5_HUMANtr|A0A2R8Y6G6|A0A2R8Y6G6_HUMAN	0.9999	8.85e-06	11|20	2	1066.52	1066.52	0.004667	seq68556_qe2
NVINGGSHAGN	F.n[35.07]NVINGGSHAGN.K	sp|P06733|ENOA_HUMAN	sp|P06733|ENOA_HUMANsp|P09104|ENOG_HUMANsp|P13929|ENOB_HUMANtr|K7EPM1|K7EPM1_HUMANtr|E5RGZ4|E5RGZ4_HUMANtr|K7EM90|K7EM90_HUMANtr|K7EKN2|K7EKN2_HUMANtr|A0A2R8YEM5|A0A2R8YEM5_HUMANtr|A0A2R8Y6G6|A0A2R8Y6G6_HUMAN	1	3.09e-06	11|20	2	1072.55	1072.55	0.007076	seq68556_qe2
MVAEHAA	D.n[35.07]MVAEHAA.K	sp|Q13435|SF3B2_HUMAN	sp|Q13435|SF3B2_HUMANtr|E9PPJ0|E9PPJ0_HUMANtr|H0YEX5|H0YEX5_HUMAN	0.9828	0.00513	7|12	2	761.4	761.395	0.004327	seq68556_qe2
GPDEDLSHRN	A.n[29.04]GPDEDLSHRN.K	sp|Q9HC07|TM165_HUMAN	sp|Q9HC07|TM165_HUMANtr|D6RD79|D6RD79_HUMANtr|D6RBL0|D6RBL0_HUMAN	0.9999	7e-06	19|36	3	1166.54	1166.53	0.006117	seq68556_qe2
AGLARTTTGN	D.n[35.07]AGLARTTTGN.K	sp|P46777|RL5_HUMAN	sp|P46777|RL5_HUMANtr|Q5T7N0|Q5T7N0_HUMANtr|A0A2R8Y6J3|A0A2R8Y6J3_HUMAN	0.9998	3.3e-05	12|18	2	994.568	994.562	0.005646	seq68556_qe2
SAAIESCN	F.n[29.04]SAAIESC[160.03]N.K	sp|Q02790|FKBP4_HUMAN	sp|Q02790|FKBP4_HUMAN	0.9857	0.00474	8|14	2	878.385	878.38	0.004708	seq68556_qe2
LRTACERA	R.n[35.07]LRTAC[160.03]ERA.K	sp|P54652|HSP72_HUMAN	sp|P54652|HSP72_HUMANsp|P48741|HSP77_HUMANsp|P0DMV8|HS71A_HUMANsp|P34931|HS71L_HUMANsp|P11142|HSP7C_HUMANsp|P17066|HSP76_HUMANsp|P0DMV9|HS71B_HUMANtr|E9PNE6|E9PNE6_HUMANtr|E9PKE3|E9PKE3_HUMANtr|E9PN89|E9PN89_HUMANtr|V9GZ37|V9GZ37_HUMANtr|A0A0G2JIW1|A0A0G2JIW1_HUMANtr|A8K7Q2|A8K7Q2_HUMANtr|Q53FA3|Q53FA3_HUMAN	0.9973	0.000328	12|28	3	1009.56	1009.56	0.005016	seq68556_qe2
GRGPPGPESQSRA	D.n[35.07]GRGPPGPESQSRA.K	sp|Q9HCD5|NCOA5_HUMAN	sp|Q9HCD5|NCOA5_HUMANtr|Q5JY17|Q5JY17_HUMAN	0.9995	4.48e-05	25|48	3	1328.71	1328.7	0.006929	seq68556_qe2
AGLARTTTGN	D.n[35.07]AGLARTTTGN.K	sp|P46777|RL5_HUMAN	sp|P46777|RL5_HUMANtr|Q5T7N0|Q5T7N0_HUMANtr|A0A2R8Y6J3|A0A2R8Y6J3_HUMAN	0.984	0.00411	10|18	2	994.568	994.562	0.005958	seq68556_qe2
SRMGPYPQR	F.n[35.07]SRM[147.04]GPYPQR.K	sp|Q9Y4L1|HYOU1_HUMAN	sp|Q9Y4L1|HYOU1_HUMANtr|E9PJ21|E9PJ21_HUMANtr|K7EQK2|K7EQK2_HUMANtr|A0A087X054|A0A087X054_HUMANtr|A0A087WWI4|A0A087WWI4_HUMAN	1	8.48e-07	15|32	3	1140.6	1140.59	0.006245	seq68556_qe2
DFNSTSHRSE	D.n[35.07]DFNSTSHRSE.K	sp|O95684|FR1OP_HUMAN	sp|O95684|FR1OP_HUMANtr|A0A087WV25|A0A087WV25_HUMAN	0.9879	0.00167	7|18	2	1212.57	1212.56	0.00901	seq68556_qe2
SSPDSAEDVR	D.n[35.07]SSPDSAEDVR.K	sp|P02765|FETUA_HUMAN	sp|P02765|FETUA_HUMAN	0.9972	0.000774	11|18	2	1095.53	1095.53	0.006008	seq68556_qe2
GVDIRHN	M.n[35.07]GVDIRHN.K	sp|Q07020|RL18_HUMAN	sp|Q07020|RL18_HUMANtr|F8VYV2|F8VYV2_HUMANtr|A0A075B7A0|A0A075B7A0_HUMANtr|F8VXR6|F8VXR6_HUMANtr|J3QQ67|J3QQ67_HUMANtr|G3V203|G3V203_HUMAN	0.991	0.00305	7|12	2	843.481	843.478	0.003553	seq68556_qe2
GVDIRHN	M.n[29.04]GVDIRHN.K	sp|Q07020|RL18_HUMAN	sp|Q07020|RL18_HUMANtr|F8VYV2|F8VYV2_HUMANtr|A0A075B7A0|A0A075B7A0_HUMANtr|F8VXR6|F8VXR6_HUMANtr|J3QQ67|J3QQ67_HUMANtr|G3V203|G3V203_HUMAN	0.9979	0.000604	8|12	2	837.45	837.446	0.003815	seq68556_qe2
SSPDSAEDVR	D.n[35.07]SSPDSAEDVR.K	sp|P02765|FETUA_HUMAN	sp|P02765|FETUA_HUMAN	0.9981	0.000558	10|18	2	1095.53	1095.53	0.004354	seq68556_qe2
GVDIRHN	M.n[29.04]GVDIRHN.K	sp|Q07020|RL18_HUMAN	sp|Q07020|RL18_HUMANtr|F8VYV2|F8VYV2_HUMANtr|A0A075B7A0|A0A075B7A0_HUMANtr|F8VXR6|F8VXR6_HUMANtr|J3QQ67|J3QQ67_HUMANtr|G3V203|G3V203_HUMAN	0.9922	0.00263	6|12	2	837.449	837.446	0.003679	seq68556_qe2
GVDIRHN	M.n[35.07]GVDIRHN.K	sp|Q07020|RL18_HUMAN	sp|Q07020|RL18_HUMANtr|F8VYV2|F8VYV2_HUMANtr|A0A075B7A0|A0A075B7A0_HUMANtr|F8VXR6|F8VXR6_HUMANtr|J3QQ67|J3QQ67_HUMANtr|G3V203|G3V203_HUMAN	0.9672	0.0124	9|12	2	843.481	843.478	0.003263	seq68556_qe2
SGVDDDMACH	D.n[35.07]SGVDDDMAC[160.03]H.K	sp|P42574|CASP3_HUMAN	sp|P42574|CASP3_HUMAN	1	3.3e-11	14|18	2	1139.45	1139.44	0.007003	seq68556_qe2
GDTRELERT	D.n[35.07]GDTRELERT.K	sp|Q6ZNB6|NFXL1_HUMAN	sp|Q6ZNB6|NFXL1_HUMAN	0.9499	0.00465	12|32	3	1109.6	1109.59	0.007465	seq68556_qe2
SGVDDDMACH	D.n[35.07]SGVDDDMAC[160.03]H.K	sp|P42574|CASP3_HUMAN	sp|P42574|CASP3_HUMAN	1	3.51e-09	16|18	2	1139.45	1139.44	0.006582	seq68556_qe2
ARMVGCTG	F.n[29.04]ARMVGC[160.03]TG.K	sp|P22061|PIMT_HUMAN	sp|P22061|PIMT_HUMANtr|A0A0A0MRJ6|A0A0A0MRJ6_HUMANtr|C9J0F2|C9J0F2_HUMANtr|H7BY58|H7BY58_HUMAN	0.9775	0.00698	6|14	2	878.415	878.41	0.004953	seq68556_qe2
AAADGPPAADGEDGQDPHS	A.n[29.04]AAADGPPAADGEDGQDPHS.K	sp|Q8NBS9|TXND5_HUMAN	sp|Q8NBS9|TXND5_HUMAN	1	1.3e-06	5|36	2	1804.77	1804.75	0.015477	seq68556_qe2
SHPSDALTR	D.n[35.07]SHPSDALTR.K	sp|P49748|ACADV_HUMAN	sp|P49748|ACADV_HUMANtr|J3QKU9|J3QKU9_HUMANtr|K7EJW8|K7EJW8_HUMANtr|K7EQP4|K7EQP4_HUMAN	0.9995	4.56e-05	17|32	3	1016.55	1016.55	0.003946	seq68556_qe2
GGGGALGHP	D.n[35.07]GGGGALGHP.K	sp|O75380|NDUS6_HUMAN	sp|O75380|NDUS6_HUMANtr|D6RBT3|D6RBT3_HUMAN	0.9999	1.86e-05	11|16	2	755.417	755.414	0.002721	seq68556_qe2
LGAAEEQECGDHRES	D.n[35.07]LGAAEEQEC[160.03]GDHRES.K	sp|Q9NY61|AATF_HUMAN	sp|Q9NY61|AATF_HUMAN	0.9975	0.000277	10|56	3	1720.76	1720.75	0.009223	seq68556_qe2
ADGPPAADGEDGQDPHS	A.n[29.04]ADGPPAADGEDGQDPHS.K	sp|Q8NBS9|TXND5_HUMAN	sp|Q8NBS9|TXND5_HUMAN	0.9997	1.6e-05	5|32	2	1663.69	1662.68	1.01024	seq68556_qe2
AAADGPPAADGEDGQDPHS	A.n[29.04]AAADGPPAADGEDGQDPHS.K	sp|Q8NBS9|TXND5_HUMAN	sp|Q8NBS9|TXND5_HUMAN	1	4.09e-09	13|72	3	1805.76	1804.75	1.01266	seq68556_qe2
AAADGPPAADGEDGQDPHS	A.n[29.04]AAADGPPAADGEDGQDPHS.K	sp|Q8NBS9|TXND5_HUMAN	sp|Q8NBS9|TXND5_HUMAN	0.9995	2.1e-05	6|36	2	1805.76	1804.75	1.01194	seq68556_qe2
AAADGPPAADGEDGQDPHS	A.n[29.04]AAADGPPAADGEDGQDPHS.K	sp|Q8NBS9|TXND5_HUMAN	sp|Q8NBS9|TXND5_HUMAN	0.9998	3.45e-05	5|36	2	1804.76	1804.75	0.005833	seq68556_qe2
SAQASDMGGESPGSRSSNA	D.n[35.07]SAQASDMGGESPGSRSSNA.K	sp|P50851|LRBA_HUMAN	sp|P50851|LRBA_HUMANtr|H0YAC6|H0YAC6_HUMANtr|E9PEM5|E9PEM5_HUMAN	0.9999	1.11e-05	8|36	2	1828.82	1828.81	0.012446	seq68556_qe2
SGVDDDMACH	D.n[35.07]SGVDDDM[147.04]AC[160.03]H.K	sp|P42574|CASP3_HUMAN	sp|P42574|CASP3_HUMAN	0.9927	0.00146	9|18	2	1155.45	1155.44	0.007371	seq68556_qe2
ARLHPRAVNCR	Y.n[29.04]ARLHPRAVNC[160.03]R.K	sp|P62987|RL40_HUMAN	sp|P62987|RL40_HUMANtr|M0R2S1|M0R2S1_HUMAN	1	3.87e-07	19|60	4	1376.76	1376.76	0.005164	seq68556_qe2
STNAQQELRS	D.n[35.07]STNAQQELRS.K	sp|Q7Z406|MYH14_HUMAN	sp|Q7Z406|MYH14_HUMANtr|A0A0C4DFM8|A0A0C4DFM8_HUMAN	0.9979	0.000618	8|18	2	1166.62	1166.61	0.005306	seq68556_qe2
GHGEQQPQPPATQQQQPQQQRGAA	N.n[29.04]GHGEQQPQPPATQQQQPQQQRGAA.K	sp|Q00839|HNRPU_HUMAN	sp|Q00839|HNRPU_HUMANtr|A0A1W2PP35|A0A1W2PP35_HUMANtr|A0A1W2PP22|A0A1W2PP22_HUMANtr|A0A1X7SBS1|A0A1X7SBS1_HUMANtr|A0A1W2PPS1|A0A1W2PPS1_HUMAN	0.9598	0.00268	5|92	3	2623.27	2622.26	1.0091	seq68556_qe2
YDSYATHNE	S.n[35.07]YDSYATHNE.-	sp|Q14011|CIRBP_HUMAN	sp|Q14011|CIRBP_HUMAN	0.9988	0.000325	8|16	2	1132.49	1132.49	0.004744	seq68556_qe2
RPAPYSRP	N.n[29.04]RPAPYSRP.K	sp|Q86V81|THOC4_HUMAN	sp|Q86V81|THOC4_HUMANtr|E9PB61|E9PB61_HUMAN	1	2.2e-06	14|28	3	970.539	970.535	0.003833	seq68556_qe2
GHGEQQPQPPATQQQQPQQQRGAA	N.n[35.07]GHGEQQPQPPATQQQQPQQQRGAA.K	sp|Q00839|HNRPU_HUMAN	sp|Q00839|HNRPU_HUMANtr|A0A1W2PP35|A0A1W2PP35_HUMANtr|A0A1W2PP22|A0A1W2PP22_HUMANtr|A0A1X7SBS1|A0A1X7SBS1_HUMANtr|A0A1W2PPS1|A0A1W2PPS1_HUMAN	0.9833	0.00226	5|92	3	2628.31	2628.3	0.014517	seq68556_qe2
AADGPPAADGEDGQDPHS	A.n[29.04]AADGPPAADGEDGQDPHS.K	sp|Q8NBS9|TXND5_HUMAN	sp|Q8NBS9|TXND5_HUMAN	1	8.35e-11	13|34	2	1734.72	1733.71	1.00889	seq68556_qe2
SAQASDMGGESPGSRSSNA	D.n[35.07]SAQASDMGGESPGSRSSNA.K	sp|P50851|LRBA_HUMAN	sp|P50851|LRBA_HUMANtr|H0YAC6|H0YAC6_HUMANtr|E9PEM5|E9PEM5_HUMAN	1	1.21e-06	21|36	2	1828.81	1828.81	0.001362	seq68556_qe2
SGVDDDMACH	D.n[35.07]SGVDDDM[147.04]AC[160.03]H.K	sp|P42574|CASP3_HUMAN	sp|P42574|CASP3_HUMAN	0.9816	0.00517	9|18	2	1155.44	1155.44	0.002326	seq68556_qe2
AADGPPAADGEDGQDPHS	A.n[35.07]AADGPPAADGEDGQDPHS.K	sp|Q8NBS9|TXND5_HUMAN	sp|Q8NBS9|TXND5_HUMAN	1	4.88e-10	9|34	2	1739.75	1739.74	0.008444	seq68556_qe2
ARLHPRAVNCR	Y.n[29.04]ARLHPRAVNC[160.03]R.K	sp|P62987|RL40_HUMAN	sp|P62987|RL40_HUMANtr|M0R2S1|M0R2S1_HUMAN	1	5.38e-07	19|60	4	1376.76	1376.76	0.003231	seq68556_qe2
AADGPPAADGEDGQDPHS	A.n[35.07]AADGPPAADGEDGQDPHS.K	sp|Q8NBS9|TXND5_HUMAN	sp|Q8NBS9|TXND5_HUMAN	0.9999	2.5e-06	17|68	3	1740.75	1739.74	1.00855	seq68556_qe2
STNAQQELRS	D.n[35.07]STNAQQELRS.K	sp|Q7Z406|MYH14_HUMAN	sp|Q7Z406|MYH14_HUMANtr|A0A0C4DFM8|A0A0C4DFM8_HUMAN	0.9997	4.83e-05	13|18	2	1166.61	1166.61	0.002284	seq68556_qe2
SGVDDDMACH	D.n[35.07]SGVDDDMAC[160.03]H.K	sp|P42574|CASP3_HUMAN	sp|P42574|CASP3_HUMAN	1	1.06e-06	14|18	2	1139.45	1139.44	0.005283	seq68556_qe2
GHGEQQPQPPATQQQQPQQQRGAA	N.n[29.04]GHGEQQPQPPATQQQQPQQQRGAA.K	sp|Q00839|HNRPU_HUMAN	sp|Q00839|HNRPU_HUMANtr|A0A1W2PP35|A0A1W2PP35_HUMANtr|A0A1W2PP22|A0A1W2PP22_HUMANtr|A0A1X7SBS1|A0A1X7SBS1_HUMANtr|A0A1W2PPS1|A0A1W2PPS1_HUMAN	0.9985	0.000103	6|92	3	2622.27	2622.26	0.004402	seq68556_qe2
RPAPYSRP	N.n[29.04]RPAPYSRP.K	sp|Q86V81|THOC4_HUMAN	sp|Q86V81|THOC4_HUMANtr|E9PB61|E9PB61_HUMAN	0.9988	0.000133	14|28	3	970.538	970.535	0.003067	seq68556_qe2
GHGEQQPQPPATQQQQPQQQRGAA	N.n[35.07]GHGEQQPQPPATQQQQPQQQRGAA.K	sp|Q00839|HNRPU_HUMAN	sp|Q00839|HNRPU_HUMANtr|A0A1W2PP35|A0A1W2PP35_HUMANtr|A0A1W2PP22|A0A1W2PP22_HUMANtr|A0A1X7SBS1|A0A1X7SBS1_HUMANtr|A0A1W2PPS1|A0A1W2PPS1_HUMAN	1	1.22e-07	18|92	3	2629.31	2628.3	1.00878	seq68556_qe2
AADGPPAADGEDGQDPHS	A.n[29.04]AADGPPAADGEDGQDPHS.K	sp|Q8NBS9|TXND5_HUMAN	sp|Q8NBS9|TXND5_HUMAN	1	5.1e-17	24|34	2	1733.72	1733.71	0.007151	seq68556_qe2
AADGPPAADGEDGQDPHS	A.n[35.07]AADGPPAADGEDGQDPHS.K	sp|Q8NBS9|TXND5_HUMAN	sp|Q8NBS9|TXND5_HUMAN	1	2.44e-09	18|34	2	1739.75	1739.74	0.001852	seq68556_qe2
SGVDDDMACH	D.n[35.07]SGVDDDMAC[160.03]H.K	sp|P42574|CASP3_HUMAN	sp|P42574|CASP3_HUMAN	1	1.99e-06	18|18	2	1139.45	1139.44	0.00278	seq68556_qe2
STAAQQELRS	D.n[35.07]STAAQQELRS.K	sp|P35579|MYH9_HUMAN	sp|P35579|MYH9_HUMAN	0.9992	0.000196	10|18	2	1123.61	1123.6	0.00417	seq68556_qe2
SGVDDDMACH	D.n[35.07]SGVDDDM[147.04]AC[160.03]H.K	sp|P42574|CASP3_HUMAN	sp|P42574|CASP3_HUMAN	0.9974	0.000791	9|18	2	1155.44	1155.44	0.004777	seq68556_qe2
SSCVGCTGEGPGNC	D.n[35.07]SSC[160.03]VGC[160.03]TGEGPGNC[160.03].K	sp|Q6UXH1|CREL2_HUMAN	sp|Q6UXH1|CREL2_HUMAN	1	5.72e-09	13|26	2	1474.57	1474.57	0.002255	seq68556_qe2
ACEAESTERCEMSEHPSQTVR	D.n[35.07]AC[160.03]EAESTERC[160.03]EM[147.04]SEHPSQTVR.K	sp|Q32MZ4|LRRF1_HUMAN	sp|Q32MZ4|LRRF1_HUMAN	0.9982	0.000473	17|120	4	2543.1	2543.09	0.014062	seq68556_qe2
SGVDDDMACH	D.n[35.07]SGVDDDMAC[160.03]H.K	sp|P42574|CASP3_HUMAN	sp|P42574|CASP3_HUMAN	1	1.96e-11	17|18	2	1139.45	1139.44	0.004106	seq68556_qe2
STAAQQELRS	D.n[35.07]STAAQQELRS.K	sp|P35579|MYH9_HUMAN	sp|P35579|MYH9_HUMAN	0.9998	3.89e-05	11|18	2	1123.61	1123.6	0.003643	seq68556_qe2
SRGPQGVEDGDRPQPSS	Q.n[35.07]SRGPQGVEDGDRPQPSS.K	sp|Q96EY8|MMAB_HUMAN	sp|Q96EY8|MMAB_HUMANtr|S4R3Z1|S4R3Z1_HUMANtr|F5H4Z7|F5H4Z7_HUMANtr|A0A087X114|A0A087X114_HUMANtr|F5H079|F5H079_HUMAN	1	1.56e-06	15|64	3	1801.88	1801.88	0.004099	seq68556_qe2
SGVDDDMACH	D.n[35.07]SGVDDDM[147.04]AC[160.03]H.K	sp|P42574|CASP3_HUMAN	sp|P42574|CASP3_HUMAN	0.9997	6.17e-05	10|18	2	1155.44	1155.44	0.004125	seq68556_qe2
AAADGPPAADGEDGQDPHS	A.n[29.04]AAADGPPAADGEDGQDPHS.K	sp|Q8NBS9|TXND5_HUMAN	sp|Q8NBS9|TXND5_HUMAN	1	9.59e-08	9|36	2	1804.76	1804.75	0.007542	seq68556_qe2
AAADGPPAADGEDGQDPHS	A.n[35.07]AAADGPPAADGEDGQDPHS.K	sp|Q8NBS9|TXND5_HUMAN	sp|Q8NBS9|TXND5_HUMAN	1	5.6e-11	8|36	2	1810.79	1810.78	0.00551	seq68556_qe2
AAADGPPAADGEDGQDPHS	A.n[29.04]AAADGPPAADGEDGQDPHS.K	sp|Q8NBS9|TXND5_HUMAN	sp|Q8NBS9|TXND5_HUMAN	1	6.04e-09	19|72	3	1805.76	1804.75	1.01156	seq68556_qe2
AAADGPPAADGEDGQDPHS	A.n[35.07]AAADGPPAADGEDGQDPHS.K	sp|Q8NBS9|TXND5_HUMAN	sp|Q8NBS9|TXND5_HUMAN	0.9966	0.000168	15|72	3	1810.79	1810.78	0.013068	seq68556_qe2
ACEAESTERCEMSEHPSQTVR	D.n[35.07]AC[160.03]EAESTERC[160.03]EM[147.04]SEHPSQTVR.K	sp|Q32MZ4|LRRF1_HUMAN	sp|Q32MZ4|LRRF1_HUMAN	0.9994	7.09e-05	15|120	4	2544.1	2543.09	1.00698	seq68556_qe2
GRRPARCYRYC	M.n[29.04]GRRPARC[160.03]YRYC[160.03].K	sp|P27635|RL10_HUMAN	sp|P27635|RL10_HUMANsp|Q96L21|RL10L_HUMANtr|A0A087WV22|A0A087WV22_HUMANtr|X1WI28|X1WI28_HUMANtr|A6QRI9|A6QRI9_HUMAN	0.999	0.000301	13|60	4	1541.75	1541.75	0.007882	seq68556_qe2
STAAQQELRS	D.n[35.07]STAAQQELRS.K	sp|P35579|MYH9_HUMAN	sp|P35579|MYH9_HUMAN	0.9998	3.83e-05	13|18	2	1123.61	1123.6	0.00435	seq68556_qe2
SGVDDDMACH	D.n[35.07]SGVDDDM[147.04]AC[160.03]H.K	sp|P42574|CASP3_HUMAN	sp|P42574|CASP3_HUMAN	0.9111	0.026	10|18	2	1155.45	1155.44	0.007032	seq68556_qe2
GRRPARCYRYC	M.n[35.07]GRRPARC[160.03]YRYC[160.03].K	sp|P27635|RL10_HUMAN	sp|P27635|RL10_HUMANsp|Q96L21|RL10L_HUMANtr|A0A087WV22|A0A087WV22_HUMANtr|X1WI28|X1WI28_HUMANtr|A6QRI9|A6QRI9_HUMAN	0.9983	0.000239	12|60	4	1547.78	1547.78	0.00168	seq68556_qe2
AAADGPPAADGEDGQDPHS	A.n[29.04]AAADGPPAADGEDGQDPHS.K	sp|Q8NBS9|TXND5_HUMAN	sp|Q8NBS9|TXND5_HUMAN	1	8.54e-15	28|36	2	1804.76	1804.75	0.007596	seq68556_qe2
AAADGPPAADGEDGQDPHS	A.n[35.07]AAADGPPAADGEDGQDPHS.K	sp|Q8NBS9|TXND5_HUMAN	sp|Q8NBS9|TXND5_HUMAN	1	2.06e-18	23|36	2	1810.79	1810.78	0.004938	seq68556_qe2
AAADGPPAADGEDGQDPHS	A.n[29.04]AAADGPPAADGEDGQDPHS.K	sp|Q8NBS9|TXND5_HUMAN	sp|Q8NBS9|TXND5_HUMAN	1	2.17e-11	23|72	3	1804.76	1804.75	0.009244	seq68556_qe2
GRRPARCYRYC	M.n[29.04]GRRPARC[160.03]YRYC[160.03].K	sp|P27635|RL10_HUMAN	sp|P27635|RL10_HUMANsp|Q96L21|RL10L_HUMANtr|A0A087WV22|A0A087WV22_HUMANtr|X1WI28|X1WI28_HUMANtr|A6QRI9|A6QRI9_HUMAN	0.9308	0.0136	6|40	3	1541.75	1541.75	0.007575	seq68556_qe2
AAADGPPAADGEDGQDPHS	A.n[35.07]AAADGPPAADGEDGQDPHS.K	sp|Q8NBS9|TXND5_HUMAN	sp|Q8NBS9|TXND5_HUMAN	1	4.28e-16	25|72	3	1810.79	1810.78	0.008051	seq68556_qe2
GRRPARCYRYC	M.n[29.04]GRRPARC[160.03]YRYC[160.03].K	sp|P27635|RL10_HUMAN	sp|P27635|RL10_HUMANsp|Q96L21|RL10L_HUMANtr|A0A087WV22|A0A087WV22_HUMANtr|X1WI28|X1WI28_HUMANtr|A6QRI9|A6QRI9_HUMAN	0.9875	0.00351	15|60	4	1541.75	1541.75	0.007729	seq68556_qe2
NSNSSAQVSTVGQTSREQQS	D.n[35.07]NSNSSAQVSTVGQTSREQQS.K	sp|Q9UPQ9|TNR6B_HUMAN	sp|Q9UPQ9|TNR6B_HUMANtr|H0Y720|H0Y720_HUMAN	0.9791	0.00177	9|76	3	2129.03	2128.02	1.01176	seq68556_qe2
STAAQQELRS	D.n[35.07]STAAQQELRS.K	sp|P35579|MYH9_HUMAN	sp|P35579|MYH9_HUMAN	1	3.67e-06	12|18	2	1123.61	1123.6	0.005917	seq68556_qe2
GRRPARCYRYC	M.n[35.07]GRRPARC[160.03]YRYC[160.03].K	sp|P27635|RL10_HUMAN	sp|P27635|RL10_HUMANsp|Q96L21|RL10L_HUMANtr|A0A087WV22|A0A087WV22_HUMANtr|X1WI28|X1WI28_HUMANtr|A6QRI9|A6QRI9_HUMAN	0.9873	0.00396	13|60	4	1547.78	1547.78	0.005342	seq68556_qe2
AAADGPPAADGEDGQDPHS	A.n[29.04]AAADGPPAADGEDGQDPHS.K	sp|Q8NBS9|TXND5_HUMAN	sp|Q8NBS9|TXND5_HUMAN	1	7.59e-09	8|36	2	1804.76	1804.75	0.013035	seq68556_qe2
AAADGPPAADGEDGQDPHS	A.n[35.07]AAADGPPAADGEDGQDPHS.K	sp|Q8NBS9|TXND5_HUMAN	sp|Q8NBS9|TXND5_HUMAN	0.9742	0.00179	5|36	2	1811.8	1810.78	1.01344	seq68556_qe2
AAADGPPAADGEDGQDPHS	A.n[29.04]AAADGPPAADGEDGQDPHS.K	sp|Q8NBS9|TXND5_HUMAN	sp|Q8NBS9|TXND5_HUMAN	0.997	1.84e-05	15|72	3	1805.75	1804.75	1.00222	seq68556_qe2
SGVDDDMACH	D.n[35.07]SGVDDDM[147.04]AC[160.03]H.K	sp|P42574|CASP3_HUMAN	sp|P42574|CASP3_HUMAN	0.9805	0.00108	8|18	2	1155.45	1155.44	0.010628	seq68556_qe2
CSNGQPQAAPTPGAPQNR	D.n[35.07]C[160.03]SNGQPQAAPTPGAPQNR.K	sp|Q9BW85|YJU2_HUMAN	sp|Q9BW85|YJU2_HUMAN	0.9998	2.51e-06	13|68	3	1884.93	1883.91	1.01533	seq68556_qe2
ARQIPQATASM	L.n[35.07]ARQIPQATASM[147.04].K	sp|O43175|SERA_HUMAN	sp|O43175|SERA_HUMANtr|A0A286YF22|A0A286YF22_HUMANtr|A0A286YFA2|A0A286YFA2_HUMANtr|A0A286YFE1|A0A286YFE1_HUMANtr|A0A286YF78|A0A286YF78_HUMANtr|A0A2C9F2M7|A0A2C9F2M7_HUMANtr|A0A286YFL2|A0A286YFL2_HUMAN	0.9861	0.00213	5|20	2	1222.66	1222.66	0.008827	seq68556_qe2
SGVDDDMACH	D.n[35.07]SGVDDDMAC[160.03]H.K	sp|P42574|CASP3_HUMAN	sp|P42574|CASP3_HUMAN	1	8.39e-08	11|18	2	1139.45	1139.44	0.002782	seq68556_qe2
MHRDSCPLDC	-.n[35.07]M[147.04]HRDSC[160.03]PLDC[160.03].K	sp|P84103|SRSF3_HUMAN	sp|P84103|SRSF3_HUMANtr|A0A087X2D0|A0A087X2D0_HUMAN	0.9159	0.035	6|18	2	1339.56	1339.55	0.004096	seq68556_qe2
GTLTAPRQ	D.n[35.07]GTLTAPRQ.K	sp|O15305|PMM2_HUMAN	sp|O15305|PMM2_HUMANtr|H3BR08|H3BR08_HUMANtr|H3BNY9|H3BNY9_HUMANtr|H3BM92|H3BM92_HUMANtr|H3BV34|H3BV34_HUMANtr|H3BRM0|H3BRM0_HUMANtr|H3BPH4|H3BPH4_HUMANtr|H3BT06|H3BT06_HUMAN	0.9476	0.0104	9|14	2	876.53	876.524	0.006041	seq68556_qe2
EEGISQESSEEEQ	E.n[29.04]EEGISQESSEEEQ.-	sp|P17096|HMGA1_HUMAN	sp|P17096|HMGA1_HUMAN	0.9996	9.79e-05	7|24	2	1507.62	1507.62	0.004387	seq68556_qe2
SGVDDDMACH	D.n[35.07]SGVDDDMAC[160.03]H.K	sp|P42574|CASP3_HUMAN	sp|P42574|CASP3_HUMAN	0.9999	6.66e-06	13|18	2	1139.45	1139.44	0.006929	seq68556_qe2
EEGISQESSEEEQ	E.n[35.07]EEGISQESSEEEQ.-	sp|P17096|HMGA1_HUMAN	sp|P17096|HMGA1_HUMAN	1	1.91e-06	14|24	2	1513.66	1513.65	0.007072	seq68556_qe2
EEGISQESSEEEQ	E.n[29.04]EEGISQESSEEEQ.-	sp|P17096|HMGA1_HUMAN	sp|P17096|HMGA1_HUMAN	0.9925	0.000437	10|24	2	1507.62	1507.62	-0.000397	seq68556_qe2
SGVDDDMACH	D.n[35.07]SGVDDDMAC[160.03]H.K	sp|P42574|CASP3_HUMAN	sp|P42574|CASP3_HUMAN	1	9.19e-07	16|18	2	1139.45	1139.44	0.006466	seq68556_qe2
EEGISQESSEEEQ	E.n[29.04]EEGISQESSEEEQ.-	sp|P17096|HMGA1_HUMAN	sp|P17096|HMGA1_HUMAN	0.9946	0.00168	8|24	2	1507.62	1507.62	0.003899	seq68556_qe2
SGVDDDMACH	D.n[35.07]SGVDDDMAC[160.03]H.K	sp|P42574|CASP3_HUMAN	sp|P42574|CASP3_HUMAN	1	1.1e-06	15|18	2	1139.45	1139.44	0.006551	seq68556_qe2
RCGETGHVAINCS	Y.n[29.04]RC[160.03]GETGHVAINC[160.03]S.K	sp|P62633|CNBP_HUMAN	sp|P62633|CNBP_HUMAN	0.9535	0.00663	8|48	3	1487.67	1487.66	0.008543	seq68556_qe2
SGVDDDMACH	D.n[35.07]SGVDDDMAC[160.03]H.K	sp|P42574|CASP3_HUMAN	sp|P42574|CASP3_HUMAN	0.9998	2.3e-05	16|18	2	1139.45	1139.44	0.006972	seq68556_qe2
SGVDDDMACH	D.n[35.07]SGVDDDMAC[160.03]H.K	sp|P42574|CASP3_HUMAN	sp|P42574|CASP3_HUMAN	1	1.98e-07	15|18	2	1139.45	1139.44	0.00781	seq68556_qe2
EAAAAAADGPPAADGEDGQDPHS	Q.n[29.04]EAAAAAADGPPAADGEDGQDPHS.K	sp|Q8NBS9|TXND5_HUMAN	sp|Q8NBS9|TXND5_HUMAN	0.9965	0.000182	10|88	3	2147.92	2146.9	1.01473	seq68556_qe2
GADSTGVVA	D.n[35.07]GADSTGVVA.K	sp|Q13263|TIF1B_HUMAN	sp|Q13263|TIF1B_HUMANtr|M0R0K9|M0R0K9_HUMAN	0.9831	0.00606	8|16	2	809.438	809.434	0.003898	seq68556_qe2
EAAAAAADGPPAADGEDGQDPHS	Q.n[29.04]EAAAAAADGPPAADGEDGQDPHS.K	sp|Q8NBS9|TXND5_HUMAN	sp|Q8NBS9|TXND5_HUMAN	0.9999	2.11e-07	14|88	3	2148.91	2146.9	2.01009	seq68556_qe2
GSPHELESRRV	D.n[35.07]GSPHELESRRV.K	sp|Q9NRL3|STRN4_HUMAN	sp|Q9NRL3|STRN4_HUMANtr|F5GYK2|F5GYK2_HUMANtr|R4GN16|R4GN16_HUMAN	0.9999	2.31e-05	20|60	4	1299.71	1299.71	0.003345	seq68556_qe2
ASGRTTGIVMDSGD	Y.n[35.07]ASGRTTGIVM[147.04]DSGD.-	tr|K7EM38|K7EM38_HUMAN	tr|K7EM38|K7EM38_HUMANsp|P60709|ACTB_HUMANsp|Q562R1|ACTBL_HUMANsp|P63261|ACTG_HUMANtr|I3L4N8|I3L4N8_HUMANtr|I3L1U9|I3L1U9_HUMANtr|I3L3I0|I3L3I0_HUMANtr|I3L3R2|I3L3R2_HUMANtr|A0A2R8YGF8|A0A2R8YGF8_HUMANtr|A0A2R8Y793|A0A2R8Y793_HUMANtr|A0A2R8YEA7|A0A2R8YEA7_HUMANtr|E7EVS6|E7EVS6_HUMAN	0.9914	0.00293	13|26	2	1415.68	1415.68	0.006221	seq68556_qe2
GEDENEGEDYAE	D.n[35.07]GEDENEGEDYAE.-	sp|P23588|IF4B_HUMAN	sp|P23588|IF4B_HUMANtr|E7EX17|E7EX17_HUMAN	0.9925	0.00209	7|22	2	1389.53	1389.53	0.007857	seq68556_qe2
GSPHELESRRV	D.n[35.07]GSPHELESRRV.K	sp|Q9NRL3|STRN4_HUMAN	sp|Q9NRL3|STRN4_HUMANtr|F5GYK2|F5GYK2_HUMANtr|R4GN16|R4GN16_HUMAN	0.9999	1.8e-05	19|60	4	1299.71	1299.71	0.002935	seq68556_qe2
EAAAAAADGPPAADGEDGQDPHS	Q.n[29.04]EAAAAAADGPPAADGEDGQDPHS.K	sp|Q8NBS9|TXND5_HUMAN	sp|Q8NBS9|TXND5_HUMAN	0.9973	0.000122	13|88	3	2147.92	2146.9	1.01528	seq68556_qe2
SGVDDDMACH	D.n[35.07]SGVDDDMAC[160.03]H.K	sp|P42574|CASP3_HUMAN	sp|P42574|CASP3_HUMAN	1	4.29e-10	16|18	2	1139.45	1139.44	0.005123	seq68556_qe2
EAAAAAADGPPAADGEDGQDPHS	Q.n[35.07]EAAAAAADGPPAADGEDGQDPHS.K	sp|Q8NBS9|TXND5_HUMAN	sp|Q8NBS9|TXND5_HUMAN	1	3.11e-09	15|88	3	2152.94	2152.94	0.00769	seq68556_qe2
GSSFDPQRRAREA	D.n[35.07]GSSFDPQRRAREA.K	sp|Q9UQ35|SRRM2_HUMAN	sp|Q9UQ35|SRRM2_HUMANtr|I3L1C0|I3L1C0_HUMANtr|A0A087X1W1|A0A087X1W1_HUMANtr|I3L4D8|I3L4D8_HUMANtr|I3L1I8|I3L1I8_HUMANtr|I3L182|I3L182_HUMAN	0.9985	0.000525	13|72	4	1509.79	1509.79	0.005746	seq68556_qe2
GSSFDPQRRAREA	D.n[35.07]GSSFDPQRRAREA.K	sp|Q9UQ35|SRRM2_HUMAN	sp|Q9UQ35|SRRM2_HUMANtr|I3L1C0|I3L1C0_HUMANtr|A0A087X1W1|A0A087X1W1_HUMANtr|I3L4D8|I3L4D8_HUMANtr|I3L1I8|I3L1I8_HUMANtr|I3L182|I3L182_HUMAN	0.9184	0.0163	9|48	3	1509.79	1509.79	0.007607	seq68556_qe2
EAAAAAADGPPAADGEDGQDPHS	Q.n[29.04]EAAAAAADGPPAADGEDGQDPHS.K	sp|Q8NBS9|TXND5_HUMAN	sp|Q8NBS9|TXND5_HUMAN	1	1.69e-09	6|44	2	2147.91	2146.9	1.00729	seq68556_qe2
HSSTQYPDVNHA	N.n[29.04]HSSTQYPDVNHA.K	sp|P40925|MDHC_HUMAN	sp|P40925|MDHC_HUMANtr|B8ZZ51|B8ZZ51_HUMANtr|B9A041|B9A041_HUMANtr|C9JF79|C9JF79_HUMAN	1	2.31e-07	12|22	2	1382.63	1382.62	0.005055	seq68556_qe2
HSSTQYPDVNHA	N.n[35.07]HSSTQYPDVNHA.K	sp|P40925|MDHC_HUMAN	sp|P40925|MDHC_HUMANtr|B8ZZ51|B8ZZ51_HUMANtr|B9A041|B9A041_HUMANtr|C9JF79|C9JF79_HUMAN	0.999	0.000268	6|22	2	1388.66	1388.65	0.004379	seq68556_qe2
SGIENMEVDENDRRE	D.n[35.07]SGIENM[147.04]EVDENDRRE.K	sp|O95155|UBE4B_HUMAN	sp|O95155|UBE4B_HUMAN	0.9868	0.000818	10|56	3	1841.84	1841.83	0.013286	seq68556_qe2
CSCCPVGCA	C.n[35.07]C[160.03]SC[160.03]C[160.03]PVGC[160.03]A.K	sp|Q8N339|MT1M_HUMAN	sp|Q8N339|MT1M_HUMANsp|P04732|MT1E_HUMANsp|P13640|MT1G_HUMANsp|P07438|MT1B_HUMANsp|P80297|MT1X_HUMANsp|P02795|MT2_HUMANtr|H3BU80|H3BU80_HUMANtr|H3BSF1|H3BSF1_HUMAN	0.9529	0.0184	6|16	2	1103.41	1103.41	0.004653	seq68556_qe2
SMNIQTH	P.n[35.07]SMNIQTH.K	sp|Q09666|AHNK_HUMAN	sp|Q09666|AHNK_HUMAN	0.9353	0.0261	11|12	2	863.441	863.438	0.002641	seq68556_qe2
EAAAAAADGPPAADGEDGQDPHS	Q.n[29.04]EAAAAAADGPPAADGEDGQDPHS.K	sp|Q8NBS9|TXND5_HUMAN	sp|Q8NBS9|TXND5_HUMAN	1	1.59e-09	15|88	3	2146.91	2146.9	0.009295	seq68556_qe2
EAAAAAADGPPAADGEDGQDPHS	Q.n[35.07]EAAAAAADGPPAADGEDGQDPHS.K	sp|Q8NBS9|TXND5_HUMAN	sp|Q8NBS9|TXND5_HUMAN	1	6.97e-13	15|88	3	2152.94	2152.94	0.004028	seq68556_qe2
GSSFDPQRRAREA	D.n[35.07]GSSFDPQRRAREA.K	sp|Q9UQ35|SRRM2_HUMAN	sp|Q9UQ35|SRRM2_HUMANtr|I3L1C0|I3L1C0_HUMANtr|A0A087X1W1|A0A087X1W1_HUMANtr|I3L4D8|I3L4D8_HUMANtr|I3L1I8|I3L1I8_HUMANtr|I3L182|I3L182_HUMAN	0.9707	0.00874	12|72	4	1509.79	1509.79	0.006479	seq68556_qe2
CSCCPVGCA	C.n[29.04]C[160.03]SC[160.03]C[160.03]PVGC[160.03]A.K	sp|Q8N339|MT1M_HUMAN	sp|Q8N339|MT1M_HUMANsp|P04732|MT1E_HUMANsp|P13640|MT1G_HUMANsp|P07438|MT1B_HUMANsp|P80297|MT1X_HUMANsp|P02795|MT2_HUMANtr|H3BU80|H3BU80_HUMANtr|H3BSF1|H3BSF1_HUMAN	1	4.83e-06	9|16	2	1097.38	1097.38	0.00496	seq68556_qe2
AGGGGGGGRYYGGGSEGGRAP	A.n[29.04]AGGGGGGGRYYGGGSEGGRAP.K	sp|P14866|HNRPL_HUMAN	sp|P14866|HNRPL_HUMAN	0.9935	0.000578	12|80	3	1823.84	1823.83	0.011183	seq68556_qe2
AADPPAENSSAPEAEQGGAE	K.n[35.07]AADPPAENSSAPEAEQGGAE.-	sp|P67809|YBOX1_HUMAN	sp|P67809|YBOX1_HUMANtr|H0Y449|H0Y449_HUMAN	0.9988	5.25e-05	5|38	2	1931.87	1930.86	1.00743	seq68556_qe2
CSCCPVGCA	C.n[35.07]C[160.03]SC[160.03]C[160.03]PVGC[160.03]A.K	sp|Q8N339|MT1M_HUMAN	sp|Q8N339|MT1M_HUMANsp|P04732|MT1E_HUMANsp|P13640|MT1G_HUMANsp|P07438|MT1B_HUMANsp|P80297|MT1X_HUMANsp|P02795|MT2_HUMANtr|H3BU80|H3BU80_HUMANtr|H3BSF1|H3BSF1_HUMAN	0.9585	0.016	6|16	2	1103.41	1103.41	0.004168	seq68556_qe2
EAAAAAADGPPAADGEDGQDPHS	Q.n[35.07]EAAAAAADGPPAADGEDGQDPHS.K	sp|Q8NBS9|TXND5_HUMAN	sp|Q8NBS9|TXND5_HUMAN	1	4.22e-13	18|88	3	2152.94	2152.94	0.00531	seq68556_qe2
SGMQNMSIHT	E.n[35.07]SGMQNM[147.04]SIHT.K	sp|P05787|K2C8_HUMAN	sp|P05787|K2C8_HUMAN	0.9999	2e-05	10|18	2	1154.53	1154.53	0.00503	seq68556_qe2
SAHSDVASGMSDGNENVPSSSGRHEGRTT	D.n[35.07]SAHSDVASGMSDGNENVPSSSGRHEGRTT.K	sp|Q9H4A3|WNK1_HUMAN	sp|Q9H4A3|WNK1_HUMANtr|H0YH68|H0YH68_HUMANtr|F5GWT4|F5GWT4_HUMANtr|H0YFF1|H0YFF1_HUMAN	0.935	0.00381	7|168	4	2963.33	2962.33	1.00434	seq68556_qe2
SAHSDVASGMSDGNENVPSSSGRHEGRTT	D.n[35.07]SAHSDVASGMSDGNENVPSSSGRHEGRTT.K	sp|Q9H4A3|WNK1_HUMAN	sp|Q9H4A3|WNK1_HUMANtr|H0YH68|H0YH68_HUMANtr|F5GWT4|F5GWT4_HUMANtr|H0YFF1|H0YFF1_HUMAN	0.9996	2.84e-05	11|168	4	2965.35	2962.33	3.02338	seq68556_qe2
EAAAAAADGPPAADGEDGQDPHS	Q.n[29.04]EAAAAAADGPPAADGEDGQDPHS.K	sp|Q8NBS9|TXND5_HUMAN	sp|Q8NBS9|TXND5_HUMAN	1	9.58e-09	19|88	3	2147.92	2146.9	1.01564	seq68556_qe2
EAAAAAADGPPAADGEDGQDPHS	Q.n[29.04]EAAAAAADGPPAADGEDGQDPHS.K	sp|Q8NBS9|TXND5_HUMAN	sp|Q8NBS9|TXND5_HUMAN	1	1.75e-07	9|44	2	2146.91	2146.9	0.00998	seq68556_qe2
RECTIEATA	A.n[35.07]REC[160.03]TIEATA.-	sp|P62633|CNBP_HUMAN	sp|P62633|CNBP_HUMAN	0.9371	0.0253	10|16	2	1083.55	1083.54	0.005199	seq68556_qe2
GETLEENEAGD	S.n[35.07]GETLEENEAGD.-	sp|Q9UQ80|PA2G4_HUMAN	sp|Q9UQ80|PA2G4_HUMAN	0.9921	0.00267	9|20	2	1196.53	1196.53	0.003806	seq68556_qe2
HCSLNSSPVS	D.n[35.07]HC[160.03]SLNSSPVS.K	tr|F5H0D8|F5H0D8_HUMAN	tr|F5H0D8|F5H0D8_HUMANtr|F5H3J7|F5H3J7_HUMANtr|E9PKU1|E9PKU1_HUMANtr|G5EA30|G5EA30_HUMAN	0.9441	0.0222	8|18	2	1120.54	1120.54	0.004732	seq68556_qe2
GISRDNWH	M.n[35.07]GISRDNWH.K	sp|P62241|RS8_HUMAN	sp|P62241|RS8_HUMANtr|Q5JR95|Q5JR95_HUMAN	0.9205	0.0149	11|28	3	1017.52	1017.52	0.002611	seq68556_qe2
SGVDDDMACH	D.n[35.07]SGVDDDMAC[160.03]H.K	sp|P42574|CASP3_HUMAN	sp|P42574|CASP3_HUMAN	1	1.02e-06	13|18	2	1139.45	1139.44	0.004518	seq68556_qe2
AAAGGGGGGGRYYGGGSEGGRAP	M.n[35.07]AAAGGGGGGGRYYGGGSEGGRAP.K	sp|P14866|HNRPL_HUMAN	sp|P14866|HNRPL_HUMAN	0.9493	0.00934	11|88	3	1971.94	1971.94	0.005522	seq68556_qe2
AAAGGGGGGGRYYGGGSEGGRAP	M.n[29.04]AAAGGGGGGGRYYGGGSEGGRAP.K	sp|P14866|HNRPL_HUMAN	sp|P14866|HNRPL_HUMAN	1	3.41e-07	18|88	3	1965.91	1965.9	0.007747	seq68556_qe2
SYDSYATHNE	D.n[35.07]SYDSYATHNE.-	sp|Q14011|CIRBP_HUMAN	sp|Q14011|CIRBP_HUMAN	1	1.14e-07	12|18	2	1219.53	1219.52	0.009383	seq68556_qe2
GEGEEEGEEY	E.n[35.07]GEGEEEGEEY.-	sp|Q71U36|TBA1A_HUMAN	sp|Q71U36|TBA1A_HUMANsp|P68363|TBA1B_HUMAN	0.9889	0.00385	9|18	2	1160.46	1160.46	0.005293	seq68556_qe2
GETHPFT	F.n[29.04]GETHPFT.K	sp|P09960|LKHA4_HUMAN	sp|P09960|LKHA4_HUMAN	0.986	0.00493	7|12	2	815.384	815.381	0.003075	seq68556_qe2
SGVDDDMACH	D.n[35.07]SGVDDDMAC[160.03]H.K	sp|P42574|CASP3_HUMAN	sp|P42574|CASP3_HUMAN	1	1.04e-06	13|18	2	1139.45	1139.44	0.003419	seq68556_qe2
RPFQCACCG	D.n[35.07]RPFQC[160.03]AC[160.03]C[160.03]G.K	sp|Q9BWE0|REPI1_HUMAN	sp|Q9BWE0|REPI1_HUMANtr|C9JYJ8|C9JYJ8_HUMANtr|C9JZE3|C9JZE3_HUMAN	0.9993	0.000172	8|16	2	1188.51	1188.51	0.004449	seq68556_qe2
AAAGGGGGGGRYYGGGSEGGRAP	M.n[35.07]AAAGGGGGGGRYYGGGSEGGRAP.K	sp|P14866|HNRPL_HUMAN	sp|P14866|HNRPL_HUMAN	1	7.29e-11	22|88	3	1971.94	1971.94	0.007369	seq68556_qe2
AAAGGGGGGGRYYGGGSEGGRAP	M.n[29.04]AAAGGGGGGGRYYGGGSEGGRAP.K	sp|P14866|HNRPL_HUMAN	sp|P14866|HNRPL_HUMAN	1	2.24e-10	25|88	3	1965.91	1965.9	0.006414	seq68556_qe2
SYDSYATHNE	D.n[35.07]SYDSYATHNE.-	sp|Q14011|CIRBP_HUMAN	sp|Q14011|CIRBP_HUMAN	1	4.24e-10	15|18	2	1219.52	1219.52	0.003871	seq68556_qe2
EAAAAAADGPPAADGEDGQDPHS	Q.n[35.07]EAAAAAADGPPAADGEDGQDPHS.K	sp|Q8NBS9|TXND5_HUMAN	sp|Q8NBS9|TXND5_HUMAN	1	7.09e-11	20|88	3	2153.94	2152.94	1.00855	seq68556_qe2
GEGEEEGEEY	E.n[35.07]GEGEEEGEEY.-	sp|Q71U36|TBA1A_HUMAN	sp|Q71U36|TBA1A_HUMANsp|P68363|TBA1B_HUMAN	0.9948	0.00169	9|18	2	1160.46	1160.46	0.003144	seq68556_qe2
EAAAAAADGPPAADGEDGQDPHS	Q.n[29.04]EAAAAAADGPPAADGEDGQDPHS.K	sp|Q8NBS9|TXND5_HUMAN	sp|Q8NBS9|TXND5_HUMAN	1	1.15e-13	23|88	3	2146.91	2146.9	0.004867	seq68556_qe2
CCSCCPVGCA	S.n[35.07]C[160.03]C[160.03]SC[160.03]C[160.03]PVGC[160.03]A.K	sp|Q8N339|MT1M_HUMAN	sp|Q8N339|MT1M_HUMANsp|P04732|MT1E_HUMANsp|P13640|MT1G_HUMANsp|P07438|MT1B_HUMANsp|P80297|MT1X_HUMANsp|P02795|MT2_HUMANtr|H3BU80|H3BU80_HUMANtr|H3BSF1|H3BSF1_HUMAN	0.9909	0.00276	5|18	2	1263.44	1263.44	0.002962	seq68556_qe2
CCSCCPVGCA	S.n[29.04]C[160.03]C[160.03]SC[160.03]C[160.03]PVGC[160.03]A.K	sp|Q8N339|MT1M_HUMAN	sp|Q8N339|MT1M_HUMANsp|P04732|MT1E_HUMANsp|P13640|MT1G_HUMANsp|P07438|MT1B_HUMANsp|P80297|MT1X_HUMANsp|P02795|MT2_HUMANtr|H3BU80|H3BU80_HUMANtr|H3BSF1|H3BSF1_HUMAN	0.9999	1.8e-06	7|18	2	1257.42	1257.41	0.010441	seq68556_qe2
EAAAAAADGPPAADGEDGQDPHS	Q.n[29.04]EAAAAAADGPPAADGEDGQDPHS.K	sp|Q8NBS9|TXND5_HUMAN	sp|Q8NBS9|TXND5_HUMAN	1	1.01e-13	14|44	2	2146.91	2146.9	0.008026	seq68556_qe2
EAAAAAADGPPAADGEDGQDPHS	Q.n[35.07]EAAAAAADGPPAADGEDGQDPHS.K	sp|Q8NBS9|TXND5_HUMAN	sp|Q8NBS9|TXND5_HUMAN	1	5.74e-09	9|44	2	2154.95	2152.94	2.01185	seq68556_qe2
GETHPFT	F.n[29.04]GETHPFT.K	sp|P09960|LKHA4_HUMAN	sp|P09960|LKHA4_HUMAN	0.9756	0.00894	8|12	2	815.384	815.381	0.002198	seq68556_qe2
EAAAAAADGPPAADGEDGQDPHS	Q.n[35.07]EAAAAAADGPPAADGEDGQDPHS.K	sp|Q8NBS9|TXND5_HUMAN	sp|Q8NBS9|TXND5_HUMAN	1	1.36e-16	30|88	3	2152.94	2152.94	0.008069	seq68556_qe2
GEGEEEGEEY	E.n[35.07]GEGEEEGEEY.-	sp|Q71U36|TBA1A_HUMAN	sp|Q71U36|TBA1A_HUMANsp|P68363|TBA1B_HUMAN	0.9972	0.000803	10|18	2	1160.46	1160.46	0.002928	seq68556_qe2
EAAAAAADGPPAADGEDGQDPHS	Q.n[29.04]EAAAAAADGPPAADGEDGQDPHS.K	sp|Q8NBS9|TXND5_HUMAN	sp|Q8NBS9|TXND5_HUMAN	1	3e-18	32|88	3	2146.91	2146.9	0.006376	seq68556_qe2
EAAAAAADGPPAADGEDGQDPHS	Q.n[29.04]EAAAAAADGPPAADGEDGQDPHS.K	sp|Q8NBS9|TXND5_HUMAN	sp|Q8NBS9|TXND5_HUMAN	1	1.35e-06	23|44	2	2146.91	2146.9	0.006897	seq68556_qe2
EAAAAAADGPPAADGEDGQDPHS	Q.n[35.07]EAAAAAADGPPAADGEDGQDPHS.K	sp|Q8NBS9|TXND5_HUMAN	sp|Q8NBS9|TXND5_HUMAN	1	3.77e-23	25|44	2	2152.94	2152.94	0.005016	seq68556_qe2
EAAAAAADGPPAADGEDGQDPHS	Q.n[35.07]EAAAAAADGPPAADGEDGQDPHS.K	sp|Q8NBS9|TXND5_HUMAN	sp|Q8NBS9|TXND5_HUMAN	1	3.2e-14	28|88	3	2152.95	2152.94	0.011169	seq68556_qe2
EAAAAAADGPPAADGEDGQDPHS	Q.n[29.04]EAAAAAADGPPAADGEDGQDPHS.K	sp|Q8NBS9|TXND5_HUMAN	sp|Q8NBS9|TXND5_HUMAN	1	5.87e-21	30|88	3	2146.91	2146.9	0.010623	seq68556_qe2
GEGEEEGEEY	E.n[35.07]GEGEEEGEEY.-	sp|Q71U36|TBA1A_HUMAN	sp|Q71U36|TBA1A_HUMANsp|P68363|TBA1B_HUMAN	0.995	0.00135	10|18	2	1160.46	1160.46	0.00654	seq68556_qe2
AAGVTDGNEVA	G.n[29.04]AAGVTDGNEVA.K	sp|Q9BX68|HINT2_HUMAN	sp|Q9BX68|HINT2_HUMAN	0.9968	0.000853	10|20	2	1030.5	1030.49	0.005784	seq68556_qe2
EAAAAAADGPPAADGEDGQDPHS	Q.n[29.04]EAAAAAADGPPAADGEDGQDPHS.K	sp|Q8NBS9|TXND5_HUMAN	sp|Q8NBS9|TXND5_HUMAN	1	2.31e-19	29|44	2	2146.91	2146.9	0.007782	seq68556_qe2
EAAAAAADGPPAADGEDGQDPHS	Q.n[35.07]EAAAAAADGPPAADGEDGQDPHS.K	sp|Q8NBS9|TXND5_HUMAN	sp|Q8NBS9|TXND5_HUMAN	1	1.59e-13	12|44	2	2153.95	2152.94	1.0121	seq68556_qe2
SFGGDAQADEGQAR	D.n[35.07]SFGGDAQADEGQAR.K	sp|P33992|MCM5_HUMAN	sp|P33992|MCM5_HUMANtr|F8WFD7|F8WFD7_HUMANtr|B1AHA9|B1AHA9_HUMANtr|B1AHB1|B1AHB1_HUMAN	0.9931	0.000524	6|26	2	1441.68	1441.66	0.012251	seq68556_qe2
AAGVTDGNEVA	G.n[35.07]AAGVTDGNEVA.K	sp|Q9BX68|HINT2_HUMAN	sp|Q9BX68|HINT2_HUMAN	0.9998	5.05e-05	10|20	2	1036.53	1036.52	0.005259	seq68556_qe2
EAAAAAADGPPAADGEDGQDPHS	Q.n[35.07]EAAAAAADGPPAADGEDGQDPHS.K	sp|Q8NBS9|TXND5_HUMAN	sp|Q8NBS9|TXND5_HUMAN	1	9.12e-13	19|88	3	2152.94	2152.94	0.006958	seq68556_qe2
AAGVTDGNEVA	G.n[29.04]AAGVTDGNEVA.K	sp|Q9BX68|HINT2_HUMAN	sp|Q9BX68|HINT2_HUMAN	0.988	0.00417	10|20	2	1030.5	1030.49	0.004713	seq68556_qe2
GEGEEEGEEY	E.n[35.07]GEGEEEGEEY.-	sp|Q71U36|TBA1A_HUMAN	sp|Q71U36|TBA1A_HUMANsp|P68363|TBA1B_HUMAN	0.9966	0.00102	9|18	2	1160.46	1160.46	0.003021	seq68556_qe2
TTAAQQELRT	D.n[35.07]TTAAQQELRT.K	sp|P35580|MYH10_HUMAN	sp|P35580|MYH10_HUMAN	0.9996	0.000103	10|18	2	1151.64	1151.64	0.003265	seq68556_qe2
EAAAAAADGPPAADGEDGQDPHS	Q.n[29.04]EAAAAAADGPPAADGEDGQDPHS.K	sp|Q8NBS9|TXND5_HUMAN	sp|Q8NBS9|TXND5_HUMAN	1	4.16e-07	17|44	2	2147.91	2146.9	1.00656	seq68556_qe2
EAAAAAADGPPAADGEDGQDPHS	Q.n[35.07]EAAAAAADGPPAADGEDGQDPHS.K	sp|Q8NBS9|TXND5_HUMAN	sp|Q8NBS9|TXND5_HUMAN	1	9.98e-08	6|44	2	2152.94	2152.94	0.001356	seq68556_qe2
EAAAAAADGPPAADGEDGQDPHS	Q.n[29.04]EAAAAAADGPPAADGEDGQDPHS.K	sp|Q8NBS9|TXND5_HUMAN	sp|Q8NBS9|TXND5_HUMAN	1	4.9e-17	23|88	3	2147.91	2146.9	1.0074	seq68556_qe2
SFGGDAQADEGQAR	D.n[35.07]SFGGDAQADEGQAR.K	sp|P33992|MCM5_HUMAN	sp|P33992|MCM5_HUMANtr|F8WFD7|F8WFD7_HUMANtr|B1AHA9|B1AHA9_HUMANtr|B1AHB1|B1AHB1_HUMAN	1	1.36e-09	18|26	2	1441.67	1441.66	0.004632	seq68556_qe2
ACEAESTERCEMSEHPSQTVR	D.n[35.07]AC[160.03]EAESTERC[160.03]EMSEHPSQTVR.K	sp|Q32MZ4|LRRF1_HUMAN	sp|Q32MZ4|LRRF1_HUMAN	1	1.06e-09	23|120	4	2527.1	2527.09	0.003145	seq68556_qe2
SSGAHGEEGSARMW	M.n[35.07]SSGAHGEEGSARM[147.04]W.K	sp|P12074|CX6A1_HUMAN	sp|P12074|CX6A1_HUMANtr|H0YIV9|H0YIV9_HUMAN	0.9996	3.79e-05	20|52	3	1510.67	1510.67	0.004853	seq68556_qe2
SSGAHGEEGSARMW	M.n[29.04]SSGAHGEEGSARM[147.04]W.K	sp|P12074|CX6A1_HUMAN	sp|P12074|CX6A1_HUMANtr|H0YIV9|H0YIV9_HUMAN	0.9999	4.81e-06	16|52	3	1504.64	1504.64	0.003892	seq68556_qe2
SSSAAPQRPISTQRTAAAP	T.n[29.04]SSSAAPQRPISTQRTAAAP.K	sp|Q15691|MARE1_HUMAN	sp|Q15691|MARE1_HUMAN	0.9945	0.000766	14|72	3	1924.02	1924.01	0.005755	seq68556_qe2
SSSAAPQRPISTQRTAAAP	T.n[35.07]SSSAAPQRPISTQRTAAAP.K	sp|Q15691|MARE1_HUMAN	sp|Q15691|MARE1_HUMAN	0.9769	0.00108	13|72	3	1931.05	1930.04	1.00665	seq68556_qe2
SSNSMQTIQ	D.n[35.07]SSNSMQTIQ.K	sp|P05783|K1C18_HUMAN	sp|P05783|K1C18_HUMAN	0.9236	0.00905	6|16	2	1028.5	1028.5	0.000414	seq68556_qe2
EAAAAAADGPPAADGEDGQDPHS	Q.n[35.07]EAAAAAADGPPAADGEDGQDPHS.K	sp|Q8NBS9|TXND5_HUMAN	sp|Q8NBS9|TXND5_HUMAN	1	9.09e-11	19|88	3	2154.95	2152.94	2.01856	seq68556_qe2
EAAAAAADGPPAADGEDGQDPHS	Q.n[35.07]EAAAAAADGPPAADGEDGQDPHS.K	sp|Q8NBS9|TXND5_HUMAN	sp|Q8NBS9|TXND5_HUMAN	1	1.66e-11	17|88	3	2153.94	2152.94	1.00745	seq68556_qe2
TTAAQQELRT	D.n[35.07]TTAAQQELRT.K	sp|P35580|MYH10_HUMAN	sp|P35580|MYH10_HUMAN	1	3.63e-06	14|18	2	1151.64	1151.64	0.002874	seq68556_qe2
YMAQTDPETND	A.n[35.07]YMAQTDPETND.-	sp|Q9Y3Y2|CHTOP_HUMAN	sp|Q9Y3Y2|CHTOP_HUMANtr|X6R700|X6R700_HUMAN	0.8998	0.0109	7|20	2	1318.57	1317.56	1.00786	seq68556_qe2
RGGAGAGGGW	R.n[35.07]RGGAGAGGGW.K	sp|Q92896|GSLG1_HUMAN	sp|Q92896|GSLG1_HUMANtr|H3BQU9|H3BQU9_HUMANtr|H3BM42|H3BM42_HUMANtr|H3BRD8|H3BRD8_HUMAN	0.9328	0.0215	6|18	2	878.459	878.457	0.001781	seq68556_qe2
EAAAAAADGPPAADGEDGQDPHS	Q.n[29.04]EAAAAAADGPPAADGEDGQDPHS.K	sp|Q8NBS9|TXND5_HUMAN	sp|Q8NBS9|TXND5_HUMAN	1	6.35e-10	15|88	3	2146.91	2146.9	0.005633	seq68556_qe2
ALTGVQPARQ	F.n[35.07]ALTGVQPARQ.K	sp|P54578|UBP14_HUMAN	sp|P54578|UBP14_HUMANtr|J3KS55|J3KS55_HUMANtr|J3QQT6|J3QQT6_HUMANtr|A6NJA2|A6NJA2_HUMANtr|R4GNB0|R4GNB0_HUMAN	0.996	0.000551	10|18	2	1073.64	1073.64	0.001189	seq68556_qe2
ALTGVQPARQ	F.n[29.04]ALTGVQPARQ.K	sp|P54578|UBP14_HUMAN	sp|P54578|UBP14_HUMANtr|J3KS55|J3KS55_HUMANtr|J3QQT6|J3QQT6_HUMANtr|A6NJA2|A6NJA2_HUMANtr|R4GNB0|R4GNB0_HUMAN	0.9938	0.000521	11|18	2	1067.61	1067.61	0.000345	seq68556_qe2
GISRDNWH	M.n[35.07]GISRDNWH.K	sp|P62241|RS8_HUMAN	sp|P62241|RS8_HUMANtr|Q5JR95|Q5JR95_HUMAN	0.9965	0.0005	8|14	2	1017.52	1017.52	0.001197	seq68556_qe2
ESSVAQQPLHTAQ	G.n[29.04]ESSVAQQPLHTAQ.K	sp|O75879|GATB_HUMAN	sp|O75879|GATB_HUMANtr|H0Y9F2|H0Y9F2_HUMANtr|D6REA0|D6REA0_HUMANtr|B4E0P2|B4E0P2_HUMANtr|H0Y8G7|H0Y8G7_HUMANtr|D6RDU9|D6RDU9_HUMANtr|D6RGY4|D6RGY4_HUMAN	0.9128	0.00869	12|24	2	1423.72	1422.71	1.00768	seq68556_qe2
GISRDNWH	M.n[29.04]GISRDNWH.K	sp|P62241|RS8_HUMAN	sp|P62241|RS8_HUMANtr|Q5JR95|Q5JR95_HUMAN	0.9672	0.00808	9|14	2	1011.49	1011.49	0.001697	seq68556_qe2
ESSVAQQPLHTAQ	G.n[35.07]ESSVAQQPLHTAQ.K	sp|O75879|GATB_HUMAN	sp|O75879|GATB_HUMANtr|H0Y9F2|H0Y9F2_HUMANtr|D6REA0|D6REA0_HUMANtr|B4E0P2|B4E0P2_HUMANtr|H0Y8G7|H0Y8G7_HUMANtr|D6RDU9|D6RDU9_HUMANtr|D6RGY4|D6RGY4_HUMAN	1	4.37e-07	11|24	2	1428.75	1428.74	0.004187	seq68556_qe2
GISRDNWH	M.n[29.04]GISRDNWH.K	sp|P62241|RS8_HUMAN	sp|P62241|RS8_HUMANtr|Q5JR95|Q5JR95_HUMAN	0.9185	0.0117	9|28	3	1011.49	1011.49	0.001932	seq68556_qe2
HYIAAQVEQQH	D.n[35.07]HYIAAQVEQQH.K	sp|O60583|CCNT2_HUMAN	sp|O60583|CCNT2_HUMAN	0.9997	1.28e-05	9|20	2	1357.71	1356.7	1.00775	seq68556_qe2
GISRDNWH	M.n[35.07]GISRDNWH.K	sp|P62241|RS8_HUMAN	sp|P62241|RS8_HUMANtr|Q5JR95|Q5JR95_HUMAN	0.9926	0.00246	7|14	2	1017.52	1017.52	0.004132	seq68556_qe2
ESSVAQQPLHTAQ	G.n[29.04]ESSVAQQPLHTAQ.K	sp|O75879|GATB_HUMAN	sp|O75879|GATB_HUMANtr|H0Y9F2|H0Y9F2_HUMANtr|D6REA0|D6REA0_HUMANtr|B4E0P2|B4E0P2_HUMANtr|H0Y8G7|H0Y8G7_HUMANtr|D6RDU9|D6RDU9_HUMANtr|D6RGY4|D6RGY4_HUMAN	0.9999	2.74e-05	14|24	2	1422.71	1422.71	0.004516	seq68556_qe2
HYIAAQVEQQH	D.n[35.07]HYIAAQVEQQH.K	sp|O60583|CCNT2_HUMAN	sp|O60583|CCNT2_HUMAN	0.9972	0.00037	12|40	3	1356.71	1356.7	0.005509	seq68556_qe2
ESSVAQQPLHTAQ	G.n[35.07]ESSVAQQPLHTAQ.K	sp|O75879|GATB_HUMAN	sp|O75879|GATB_HUMANtr|H0Y9F2|H0Y9F2_HUMANtr|D6REA0|D6REA0_HUMANtr|B4E0P2|B4E0P2_HUMANtr|H0Y8G7|H0Y8G7_HUMANtr|D6RDU9|D6RDU9_HUMANtr|D6RGY4|D6RGY4_HUMAN	0.9998	3.66e-05	8|24	2	1428.75	1428.74	0.005322	seq68556_qe2
EAAAAAADGPPAADGEDGQDPHS	Q.n[29.04]EAAAAAADGPPAADGEDGQDPHS.K	sp|Q8NBS9|TXND5_HUMAN	sp|Q8NBS9|TXND5_HUMAN	1	4.6e-07	13|88	3	2147.92	2146.9	1.01271	seq68556_qe2
GISRDNWH	M.n[29.04]GISRDNWH.K	sp|P62241|RS8_HUMAN	sp|P62241|RS8_HUMANtr|Q5JR95|Q5JR95_HUMAN	0.9062	0.0207	9|28	3	1011.49	1011.49	0.00412	seq68556_qe2
EAAAAAADGPPAADGEDGQDPHS	Q.n[29.04]EAAAAAADGPPAADGEDGQDPHS.K	sp|Q8NBS9|TXND5_HUMAN	sp|Q8NBS9|TXND5_HUMAN	1	1.28e-09	16|88	3	2148.92	2146.9	2.01686	seq68556_qe2
NSSPGPGSEARGINGGPSRMSP	D.n[35.07]NSSPGPGSEARGINGGPSRM[147.04]SP.K	sp|Q8WWM7|ATX2L_HUMAN	sp|Q8WWM7|ATX2L_HUMANtr|H3BUF6|H3BUF6_HUMAN	1	7.87e-10	20|84	3	2161.05	2161.04	0.009647	seq68556_qe2
AQAPDLQRVH	D.n[35.07]AQAPDLQRVH.K	sp|P46087|NOP2_HUMAN	sp|P46087|NOP2_HUMANtr|F5GYR3|F5GYR3_HUMANtr|F5H5X6|F5H5X6_HUMAN	0.9635	0.00445	16|36	3	1167.66	1167.66	0.006995	seq68556_qe2
GDDGILRSP	D.n[35.07]GDDGILRSP.K	sp|Q96A23|CPNE4_HUMAN	sp|Q96A23|CPNE4_HUMAN	0.9078	0.0356	6|16	2	962.53	962.525	0.005256	seq68556_qe2
RAASAAGAAGSAGGSSGAAGAAGGGAGAGTRPGDGGTASAGAAGPGAAT	N.n[35.07]RAASAAGAAGSAGGSSGAAGAAGGGAGAGTRPGDGGTASAGAAGPGAAT.K	sp|Q9UKY7|CDV3_HUMAN	sp|Q9UKY7|CDV3_HUMAN	1	1.7e-07	10|288	4	3732.8	3730.78	2.02084	seq68556_qe2
ATSGETLEENEAGD	N.n[35.07]ATSGETLEENEAGD.-	sp|Q9UQ80|PA2G4_HUMAN	sp|Q9UQ80|PA2G4_HUMAN	1	1.43e-07	9|26	2	1455.66	1455.64	0.015647	seq68556_qe2
RAASAAGAAGSAGGSSGAAGAAGGGAGAGTRPGDGGTASAGAAGPGAAT	N.n[35.07]RAASAAGAAGSAGGSSGAAGAAGGGAGAGTRPGDGGTASAGAAGPGAAT.K	sp|Q9UKY7|CDV3_HUMAN	sp|Q9UKY7|CDV3_HUMAN	1	1.2e-09	20|288	4	3731.8	3730.78	1.01718	seq68556_qe2
RAASAAGAAGSAGGSSGAAGAAGGGAGAGTRPGDGGTASAGAAGPGAAT	N.n[35.07]RAASAAGAAGSAGGSSGAAGAAGGGAGAGTRPGDGGTASAGAAGPGAAT.K	sp|Q9UKY7|CDV3_HUMAN	sp|Q9UKY7|CDV3_HUMAN	1	1.77e-06	20|384	5	3731.82	3730.78	1.03352	seq68556_qe2
ATSGETLEENEAGD	N.n[29.04]ATSGETLEENEAGD.-	sp|Q9UQ80|PA2G4_HUMAN	sp|Q9UQ80|PA2G4_HUMAN	0.9998	2.19e-06	9|26	2	1449.63	1449.61	0.015023	seq68556_qe2
SGPVPGGERPAGEGQGEPTSRP	D.n[35.07]SGPVPGGERPAGEGQGEPTSRP.K	sp|Q9P1Y5|CAMP3_HUMAN	sp|Q9P1Y5|CAMP3_HUMAN	0.9925	0.000775	12|84	3	2152.08	2152.07	0.012572	seq68556_qe2
SGPVPGGERPAGEGQGEPTSRP	D.n[35.07]SGPVPGGERPAGEGQGEPTSRP.K	sp|Q9P1Y5|CAMP3_HUMAN	sp|Q9P1Y5|CAMP3_HUMAN	0.9989	4.83e-05	16|84	3	2152.09	2152.07	0.01521	seq68556_qe2
LVVDNGSGMC	A.n[29.04]LVVDNGSGM[147.04]C[160.03].K	sp|P60709|ACTB_HUMAN	sp|P60709|ACTB_HUMANsp|Q562R1|ACTBL_HUMANtr|C9JZR7|C9JZR7_HUMANtr|C9JTX5|C9JTX5_HUMANtr|C9JUM1|C9JUM1_HUMANtr|A0A2R8YGF8|A0A2R8YGF8_HUMANtr|A0A2R8Y793|A0A2R8Y793_HUMANtr|E7EVS6|E7EVS6_HUMANtr|G5E9R0|G5E9R0_HUMAN	0.987	0.000883	9|18	2	1094.48	1094.47	0.009634	seq68556_qe2
ATSGETLEENEAGD	N.n[29.04]ATSGETLEENEAGD.-	sp|Q9UQ80|PA2G4_HUMAN	sp|Q9UQ80|PA2G4_HUMAN	0.955	0.0175	6|26	2	1449.62	1449.61	0.00596	seq68556_qe2
SGMQNMSIHT	E.n[35.07]SGM[147.04]QNMSIHT.K	sp|P05787|K2C8_HUMAN	sp|P05787|K2C8_HUMAN	0.9975	0.00035	7|18	2	1154.54	1154.53	0.008035	seq68556_qe2
RNQGGYGGSSSSSSYGSGRRF	P.n[35.07]RNQGGYGGSSSSSSYGSGRRF.-	sp|P09651|ROA1_HUMAN	sp|P09651|ROA1_HUMANtr|F8W6I7|F8W6I7_HUMANtr|H0YH80|H0YH80_HUMANtr|A0A2R8Y4L2|A0A2R8Y4L2_HUMAN	0.9957	0.0014	9|120	4	2187.04	2187.03	0.009019	seq68556_qe2
GAAETCVSVQCQ	D.n[35.07]GAAETC[160.03]VSVQC[160.03]Q.K	sp|A0MZ66|SHOT1_HUMAN	sp|A0MZ66|SHOT1_HUMAN	1	3.56e-07	11|22	2	1342.61	1342.61	0.007462	seq68556_qe2
EGGPQEEQEEY	D.n[35.07]EGGPQEEQEEY.-	sp|Q15691|MARE1_HUMAN	sp|Q15691|MARE1_HUMAN	0.9972	0.000451	7|20	2	1327.57	1327.56	0.008806	seq68556_qe2
GAAETCVSVQCQ	D.n[35.07]GAAETC[160.03]VSVQC[160.03]Q.K	sp|A0MZ66|SHOT1_HUMAN	sp|A0MZ66|SHOT1_HUMAN	1	2.32e-08	14|22	2	1342.61	1342.61	0.007223	seq68556_qe2
SSPRHSEAATAQREEW	N.n[35.07]SSPRHSEAATAQREEW.K	sp|Q14103|HNRPD_HUMAN	sp|Q14103|HNRPD_HUMANtr|D6RD83|D6RD83_HUMANtr|D6RAF8|D6RAF8_HUMANtr|H0Y8G5|H0Y8G5_HUMAN	0.9952	0.000257	12|60	3	1874.92	1874.91	0.013419	seq68556_qe2
SSPRHSEAATAQREEW	N.n[29.04]SSPRHSEAATAQREEW.K	sp|Q14103|HNRPD_HUMAN	sp|Q14103|HNRPD_HUMANtr|D6RD83|D6RD83_HUMANtr|D6RAF8|D6RAF8_HUMANtr|H0Y8G5|H0Y8G5_HUMAN	0.9997	1.91e-05	15|60	3	1868.89	1868.88	0.010629	seq68556_qe2
AQALRDNSTMGYMAA	K.n[29.04]AQALRDNSTM[147.04]GYM[147.04]AA.K	sp|P07900|HS90A_HUMAN	sp|P07900|HS90A_HUMAN	0.9991	0.000161	5|28	2	1658.75	1658.74	0.010029	seq68556_qe2
EAVVISGR	N.n[35.07]EAVVISGR.K	sp|P13995|MTDC_HUMAN	sp|P13995|MTDC_HUMANtr|B9A062|B9A062_HUMANtr|B8ZZU9|B8ZZU9_HUMAN	0.9389	0.0239	9|14	2	863.533	863.529	0.004507	seq68556_qe2
SSPRHSEAATAQREEW	N.n[29.04]SSPRHSEAATAQREEW.K	sp|Q14103|HNRPD_HUMAN	sp|Q14103|HNRPD_HUMANtr|D6RD83|D6RD83_HUMANtr|D6RAF8|D6RAF8_HUMANtr|H0Y8G5|H0Y8G5_HUMAN	0.9994	3.12e-05	14|60	3	1868.89	1868.88	0.011518	seq68556_qe2
SAMEPTGPTQERY	D.n[35.07]SAM[147.04]EPTGPTQERY.K	sp|P36915|GNL1_HUMAN	sp|P36915|GNL1_HUMANtr|A0A140T8Y2|A0A140T8Y2_HUMAN	0.9998	1.94e-05	9|24	2	1515.72	1515.71	0.010276	seq68556_qe2
SSPRHSEAATAQREEW	N.n[35.07]SSPRHSEAATAQREEW.K	sp|Q14103|HNRPD_HUMAN	sp|Q14103|HNRPD_HUMANtr|D6RD83|D6RD83_HUMANtr|D6RAF8|D6RAF8_HUMANtr|H0Y8G5|H0Y8G5_HUMAN	0.9871	0.000717	10|60	3	1874.92	1874.91	0.013969	seq68556_qe2
GQFEDADVDH	A.n[35.07]GQFEDADVDH.-	sp|P54105|ICLN_HUMAN	sp|P54105|ICLN_HUMANtr|J3KN38|J3KN38_HUMANtr|U3KPU0|U3KPU0_HUMANtr|E9PMI6|E9PMI6_HUMANtr|E9PJF4|E9PJF4_HUMAN	0.9902	0.00179	9|18	2	1165.52	1165.51	0.007771	seq68556_qe2
TQPRGPPASSPAPAP	N.n[35.07]TQPRGPPASSPAPAP.K	sp|Q15942|ZYX_HUMAN	sp|Q15942|ZYX_HUMANtr|H7C3D3|H7C3D3_HUMANtr|H0Y2Y8|H0Y2Y8_HUMAN	0.9826	0.00624	6|28	2	1463.8	1463.79	0.006383	seq68556_qe2
SPPQQNVQP	Q.n[35.07]SPPQQNVQP.K	sp|O60885|BRD4_HUMAN	sp|O60885|BRD4_HUMAN	0.9923	0.00257	9|16	2	1027.56	1027.55	0.004131	seq68556_qe2
TQPRGPPASSPAPAP	N.n[29.04]TQPRGPPASSPAPAP.K	sp|Q15942|ZYX_HUMAN	sp|Q15942|ZYX_HUMANtr|H7C3D3|H7C3D3_HUMANtr|H0Y2Y8|H0Y2Y8_HUMAN	0.9996	9.07e-05	12|28	2	1457.77	1457.76	0.006206	seq68556_qe2
GQFEDADVDH	A.n[35.07]GQFEDADVDH.-	sp|P54105|ICLN_HUMAN	sp|P54105|ICLN_HUMANtr|J3KN38|J3KN38_HUMANtr|U3KPU0|U3KPU0_HUMANtr|E9PMI6|E9PMI6_HUMANtr|E9PJF4|E9PJF4_HUMAN	1	3.58e-09	16|18	2	1165.51	1165.51	0.003948	seq68556_qe2
HHLQETSFT	N.n[29.04]HHLQETSFT.K	sp|P13693|TCTP_HUMAN	sp|P13693|TCTP_HUMANsp|Q56UQ5|TPT1L_HUMANtr|Q5W0H4|Q5W0H4_HUMANtr|J3KPG2|J3KPG2_HUMANtr|A0A0B4J2C3|A0A0B4J2C3_HUMANtr|E9PJF7|E9PJF7_HUMAN	0.9984	0.000451	8|16	2	1126.54	1126.54	0.004149	seq68556_qe2
HHLQETSFT	N.n[35.07]HHLQETSFT.K	sp|P13693|TCTP_HUMAN	sp|P13693|TCTP_HUMANsp|Q56UQ5|TPT1L_HUMANtr|Q5W0H4|Q5W0H4_HUMANtr|J3KPG2|J3KPG2_HUMANtr|A0A0B4J2C3|A0A0B4J2C3_HUMANtr|E9PJF7|E9PJF7_HUMAN	0.987	0.00454	8|16	2	1132.58	1132.57	0.00319	seq68556_qe2
SYPCCQPRALSH	F.n[35.07]SYPC[160.03]C[160.03]QPRALSH.K	sp|O95834|EMAL2_HUMAN	sp|O95834|EMAL2_HUMAN	0.9806	0.00333	10|44	3	1508.71	1508.71	0.006666	seq68556_qe2
SYPCCQPRALSH	F.n[29.04]SYPC[160.03]C[160.03]QPRALSH.K	sp|O95834|EMAL2_HUMAN	sp|O95834|EMAL2_HUMAN	0.9997	2.87e-05	13|44	3	1502.68	1502.68	0.006268	seq68556_qe2
SRPGTPSAEGGSTSSTLRAAAS	N.n[29.04]SRPGTPSAEGGSTSSTLRAAAS.K	sp|P35269|T2FA_HUMAN	sp|P35269|T2FA_HUMANtr|M0QXD6|M0QXD6_HUMAN	0.9971	5.1e-05	12|84	3	2076.03	2075.02	1.00512	seq68556_qe2
AQRGLQY	A.n[29.04]AQRGLQY.K	sp|O00115|DNS2A_HUMAN	sp|O00115|DNS2A_HUMANtr|K7ENE5|K7ENE5_HUMAN	0.9159	0.0349	6|12	2	862.471	862.466	0.004423	seq68556_qe2
SRPGTPSAEGGSTSSTLRAAAS	N.n[35.07]SRPGTPSAEGGSTSSTLRAAAS.K	sp|P35269|T2FA_HUMAN	sp|P35269|T2FA_HUMANtr|M0QXD6|M0QXD6_HUMAN	1	2.44e-06	16|84	3	2081.06	2081.06	0.00815	seq68556_qe2
GETEVGEIQQN	D.n[35.07]GETEVGEIQQN.K	sp|Q6NZY4|ZCHC8_HUMAN	sp|Q6NZY4|ZCHC8_HUMANtr|F5H6J5|F5H6J5_HUMANtr|F5GX80|F5GX80_HUMAN	0.9913	0.000672	10|20	2	1237.61	1236.6	1.00887	seq68556_qe2
NSTMGYMAA	D.n[35.07]NSTMGYM[147.04]AA.K	sp|P07900|HS90A_HUMAN	sp|P07900|HS90A_HUMAN	0.949	0.00841	9|16	2	994.439	994.431	0.007322	seq68556_qe2
GETEVGEIQQN	D.n[35.07]GETEVGEIQQN.K	sp|Q6NZY4|ZCHC8_HUMAN	sp|Q6NZY4|ZCHC8_HUMANtr|F5H6J5|F5H6J5_HUMANtr|F5GX80|F5GX80_HUMAN	0.9876	0.00287	11|20	2	1236.61	1236.6	0.007633	seq68556_qe2
SAFVERVR	N.n[35.07]SAFVERVR.K	sp|P08238|HS90B_HUMAN	sp|P08238|HS90B_HUMANsp|Q58FF7|H90B3_HUMAN	0.9979	0.000253	15|28	3	996.597	996.593	0.004376	seq68556_qe2
SAFVERVR	N.n[35.07]SAFVERVR.K	sp|P08238|HS90B_HUMAN	sp|P08238|HS90B_HUMANsp|Q58FF7|H90B3_HUMAN	0.9116	0.0366	9|14	2	996.596	996.593	0.002658	seq68556_qe2
SAFVERVR	N.n[29.04]SAFVERVR.K	sp|P08238|HS90B_HUMAN	sp|P08238|HS90B_HUMANsp|Q58FF7|H90B3_HUMAN	0.9798	0.00343	15|28	3	990.564	990.561	0.003004	seq68556_qe2
SDARALYEAGERR	D.n[35.07]SDARALYEAGERR.K	sp|P04083|ANXA1_HUMAN	sp|P04083|ANXA1_HUMAN	0.9876	0.0027	17|72	4	1526.8	1526.8	0.00302	seq68556_qe2
RAQSTDSLGTSGSLQS	R.n[35.07]RAQSTDSLGTSGSLQS.K	sp|Q15276|RABE1_HUMAN	sp|Q15276|RABE1_HUMANtr|I3L456|I3L456_HUMAN	0.9906	0.000486	7|30	2	1627.82	1627.82	-0.000809	seq68556_qe2
MRVAVAGCCHGELD	-.n[35.07]M[147.04]RVAVAGC[160.03]C[160.03]HGELD.K	sp|Q9UK59|DBR1_HUMAN	sp|Q9UK59|DBR1_HUMANtr|F8WAY1|F8WAY1_HUMAN	0.9885	0.00148	10|52	3	1623.74	1623.74	0.003772	seq68556_qe2
TVSGPRSTASDLTSS	D.n[35.07]TVSGPRSTASDLTSS.K	sp|Q8IWE5|PKHM2_HUMAN	sp|Q8IWE5|PKHM2_HUMANtr|Q5VVD7|Q5VVD7_HUMANtr|A0A2R8Y575|A0A2R8Y575_HUMAN	0.9964	0.000465	7|28	2	1498.78	1498.77	0.010904	seq68556_qe2
SAVAATTPTSMATVQ	D.n[35.07]SAVAATTPTSM[147.04]ATVQ.K	sp|Q96C57|CSTOS_HUMAN	sp|Q96C57|CSTOS_HUMANtr|F5H8B7|F5H8B7_HUMANtr|F5H3K2|F5H3K2_HUMANtr|G5EA44|G5EA44_HUMANtr|E7ENF1|E7ENF1_HUMANtr|F5H7W8|F5H7W8_HUMAN	1	1.9e-07	11|28	2	1484.77	1484.76	0.007594	seq68556_qe2
SRVADNSFDA	D.n[35.07]SRVADNSFDA.K	sp|Q14978|NOLC1_HUMAN	sp|Q14978|NOLC1_HUMANtr|A0A0A0MRM9|A0A0A0MRM9_HUMAN	0.9085	0.0385	8|18	2	1114.55	1114.55	0.003548	seq68556_qe2
MVDREQLVQ	-.n[35.07]M[147.04]VDREQLVQ.K	sp|P61981|1433G_HUMAN	sp|P61981|1433G_HUMAN	0.9838	0.00578	9|16	2	1166.62	1166.62	0.00468	seq68556_qe2
AMLAAQDVAQRC	A.n[29.04]AM[147.04]LAAQDVAQRC[160.03].K	sp|P62263|RS14_HUMAN	sp|P62263|RS14_HUMANtr|E5RH77|E5RH77_HUMANtr|A0A2R8Y811|A0A2R8Y811_HUMAN	0.9993	0.000181	10|22	2	1376.66	1376.65	0.005479	seq68556_qe2
GGRGADAGSSGGTGPTEGYSPPAASTRAAARA	M.n[35.07]GGRGADAGSSGGTGPTEGYSPPAASTRAAARA.K	sp|Q969W3|F104A_HUMAN	sp|Q969W3|F104A_HUMANtr|J3KT76|J3KT76_HUMANtr|J3KSI9|J3KSI9_HUMAN	0.9795	0.00405	18|186	4	2895.43	2894.41	1.01754	seq68556_qe2
AMLAAQDVAQRC	A.n[35.07]AM[147.04]LAAQDVAQRC[160.03].K	sp|P62263|RS14_HUMAN	sp|P62263|RS14_HUMANtr|E5RH77|E5RH77_HUMANtr|A0A2R8Y811|A0A2R8Y811_HUMAN	0.9993	0.000149	8|22	2	1382.69	1382.69	0.007648	seq68556_qe2
GGRGADAGSSGGTGPTEGYSPPAASTRAAARA	M.n[29.04]GGRGADAGSSGGTGPTEGYSPPAASTRAAARA.K	sp|Q969W3|F104A_HUMAN	sp|Q969W3|F104A_HUMANtr|J3KT76|J3KT76_HUMANtr|J3KSI9|J3KSI9_HUMAN	1	8.26e-09	25|186	4	2890.39	2888.38	2.01274	seq68556_qe2
LRGGAGVGSMT	Y.n[35.07]LRGGAGVGSMT.K	sp|P39019|RS19_HUMAN	sp|P39019|RS19_HUMANtr|M0QXK4|M0QXK4_HUMAN	0.9711	0.0108	5|20	2	1038.57	1038.57	0.004371	seq68556_qe2
GATNNLSRSNSDESNFSE	D.n[35.07]GATNNLSRSNSDESNFSE.K	sp|O95999|BCL10_HUMAN	sp|O95999|BCL10_HUMANtr|A0A087WWW9|A0A087WWW9_HUMAN	0.9999	2.26e-06	6|34	2	1962.89	1961.88	1.00808	seq68556_qe2
SAVAATTPTSMATVQ	D.n[35.07]SAVAATTPTSM[147.04]ATVQ.K	sp|Q96C57|CSTOS_HUMAN	sp|Q96C57|CSTOS_HUMANtr|F5H8B7|F5H8B7_HUMANtr|F5H3K2|F5H3K2_HUMANtr|G5EA44|G5EA44_HUMANtr|E7ENF1|E7ENF1_HUMANtr|F5H7W8|F5H7W8_HUMAN	0.9981	0.000545	10|28	2	1484.77	1484.76	0.005435	seq68556_qe2
TYLTHDSPSVR	D.n[35.07]TYLTHDSPSVR.K	sp|P09234|RU1C_HUMAN	sp|P09234|RU1C_HUMANtr|A0A0A0MRR7|A0A0A0MRR7_HUMAN	1	1.83e-06	16|40	3	1308.7	1308.69	0.006396	seq68556_qe2
GVPSDSVEAA	D.n[35.07]GVPSDSVEAA.K	sp|Q99733|NP1L4_HUMAN	sp|Q99733|NP1L4_HUMANtr|C9J6D1|C9J6D1_HUMANtr|E9PKT8|E9PKT8_HUMANtr|E9PNW0|E9PNW0_HUMANtr|E9PKI2|E9PKI2_HUMANtr|E9PNJ7|E9PNJ7_HUMANtr|C9J1B1|C9J1B1_HUMANtr|E9PJJ2|E9PJJ2_HUMANtr|E9PP22|E9PP22_HUMANtr|E9PS34|E9PS34_HUMANtr|C9JZI7|C9JZI7_HUMAN	0.9847	0.00462	8|18	2	964.498	964.493	0.005437	seq68556_qe2
TYLTHDSPSVR	D.n[35.07]TYLTHDSPSVR.K	sp|P09234|RU1C_HUMAN	sp|P09234|RU1C_HUMANtr|A0A0A0MRR7|A0A0A0MRR7_HUMAN	0.9859	0.00497	13|20	2	1308.69	1308.69	0.006336	seq68556_qe2
AAPPPPDRPIE	D.n[35.07]AAPPPPDRPIE.K	sp|O15234|CASC3_HUMAN	sp|O15234|CASC3_HUMAN	0.9425	0.00759	6|20	2	1192.68	1192.67	0.009437	seq68556_qe2
SRVADNSFDA	D.n[35.07]SRVADNSFDA.K	sp|Q14978|NOLC1_HUMAN	sp|Q14978|NOLC1_HUMANtr|A0A0A0MRM9|A0A0A0MRM9_HUMAN	0.9097	0.0379	7|18	2	1114.55	1114.55	0.004768	seq68556_qe2
TSAGSGSAPSVLHQRNGQTEDVATGPRRAE	D.n[35.07]TSAGSGSAPSVLHQRNGQTEDVATGPRRAE.K	sp|Q8NFC6|BD1L1_HUMAN	sp|Q8NFC6|BD1L1_HUMAN	0.9759	0.0132	11|232	5	3069.55	3069.54	0.013749	seq68556_qe2
VEGEGEEEGEEY	S.n[35.07]VEGEGEEEGEEY.-	sp|Q71U36|TBA1A_HUMAN	sp|Q71U36|TBA1A_HUMANsp|P68363|TBA1B_HUMAN	0.9076	0.0389	7|22	2	1388.57	1388.57	0.003905	seq68556_qe2
GASSSTANVEDVHARTAEEPPQE	D.n[35.07]GASSSTANVEDVHARTAEEPPQE.K	sp|O43719|HTSF1_HUMAN	sp|O43719|HTSF1_HUMANtr|Q5H918|Q5H918_HUMANtr|Q5H919|Q5H919_HUMAN	0.9954	0.000428	8|88	3	2415.14	2415.14	0.004709	seq68556_qe2
NQGGYGGSSSSSSYGSGRRF	R.n[35.07]NQGGYGGSSSSSSYGSGRRF.-	sp|P09651|ROA1_HUMAN	sp|P09651|ROA1_HUMANtr|F8W6I7|F8W6I7_HUMANtr|H0YH80|H0YH80_HUMANtr|A0A2R8Y4L2|A0A2R8Y4L2_HUMAN	0.9857	0.0022	10|76	3	2030.94	2030.93	0.010074	seq68556_qe2
ACNLNQEDLR	D.n[35.07]AC[160.03]NLNQEDLR.K	sp|Q96A49|SYAP1_HUMAN	sp|Q96A49|SYAP1_HUMAN	0.9998	3.91e-05	12|18	2	1265.63	1265.62	0.002597	seq68556_qe2
GATNNLSRSNSDESNFSE	D.n[35.07]GATNNLSRSNSDESNFSE.K	sp|O95999|BCL10_HUMAN	sp|O95999|BCL10_HUMANtr|A0A087WWW9|A0A087WWW9_HUMAN	1	1.34e-10	16|34	2	1961.88	1961.88	0.003935	seq68556_qe2
TYLTHDSPSVR	D.n[35.07]TYLTHDSPSVR.K	sp|P09234|RU1C_HUMAN	sp|P09234|RU1C_HUMANtr|A0A0A0MRR7|A0A0A0MRR7_HUMAN	1	6.64e-08	16|40	3	1308.69	1308.69	0.004892	seq68556_qe2
GVPSDSVEAA	D.n[35.07]GVPSDSVEAA.K	sp|Q99733|NP1L4_HUMAN	sp|Q99733|NP1L4_HUMANtr|C9J6D1|C9J6D1_HUMANtr|E9PKT8|E9PKT8_HUMANtr|E9PNW0|E9PNW0_HUMANtr|E9PKI2|E9PKI2_HUMANtr|E9PNJ7|E9PNJ7_HUMANtr|C9J1B1|C9J1B1_HUMANtr|E9PJJ2|E9PJJ2_HUMANtr|E9PP22|E9PP22_HUMANtr|E9PS34|E9PS34_HUMANtr|C9JZI7|C9JZI7_HUMAN	0.9178	0.0341	6|18	2	964.496	964.493	0.00362	seq68556_qe2
YNPADPESDSAD	D.n[35.07]YNPADPESDSAD.-	sp|Q9H446|RWDD1_HUMAN	sp|Q9H446|RWDD1_HUMAN	0.9991	0.000245	8|22	2	1313.55	1313.55	0.003918	seq68556_qe2
TYLTHDSPSVR	D.n[35.07]TYLTHDSPSVR.K	sp|P09234|RU1C_HUMAN	sp|P09234|RU1C_HUMANtr|A0A0A0MRR7|A0A0A0MRR7_HUMAN	0.9997	6.69e-05	12|20	2	1308.69	1308.69	0.005263	seq68556_qe2
SGEQREAGTPSLDSEA	D.n[35.07]SGEQREAGTPSLDSEA.K	sp|Q86UU0|BCL9L_HUMAN	sp|Q86UU0|BCL9L_HUMANtr|A0A087WZX0|A0A087WZX0_HUMAN	0.9996	8.45e-05	7|30	2	1666.79	1666.79	0.007957	seq68556_qe2
AQLDAYNARMDTS	D.n[35.07]AQLDAYNARM[147.04]DTS.-	sp|Q86V81|THOC4_HUMAN	sp|Q86V81|THOC4_HUMANtr|E9PB61|E9PB61_HUMAN	0.9945	3.71e-05	6|24	2	1504.7	1504.7	-0.006404	seq68556_qe2
ACNLNQEDLR	D.n[35.07]AC[160.03]NLNQEDLR.K	sp|Q96A49|SYAP1_HUMAN	sp|Q96A49|SYAP1_HUMAN	0.9998	1.76e-05	14|18	2	1265.63	1265.62	0.001298	seq68556_qe2
SGEQREAGTPSLDSEA	D.n[35.07]SGEQREAGTPSLDSEA.K	sp|Q86UU0|BCL9L_HUMAN	sp|Q86UU0|BCL9L_HUMANtr|A0A087WZX0|A0A087WZX0_HUMAN	0.9994	0.000158	14|30	2	1666.79	1666.79	0.008339	seq68556_qe2
RVVVTDDSDERRL	D.n[35.07]RVVVTDDSDERRL.K	sp|Q9BQG0|MBB1A_HUMAN	sp|Q9BQG0|MBB1A_HUMANtr|I3L1L3|I3L1L3_HUMAN	0.9992	7.83e-05	10|48	3	1592.88	1592.87	0.005632	seq68556_qe2
AQLDAYNARMDTS	D.n[35.07]AQLDAYNARM[147.04]DTS.-	sp|Q86V81|THOC4_HUMAN	sp|Q86V81|THOC4_HUMANtr|E9PB61|E9PB61_HUMAN	0.9998	1.21e-05	9|24	2	1504.71	1504.7	0.001042	seq68556_qe2
SYRYSPTTSHVGA	Y.n[29.04]SYRYSPTTSHVGA.-	sp|Q9GZL7|WDR12_HUMAN	sp|Q9GZL7|WDR12_HUMAN	0.9999	1.05e-05	22|48	3	1452.7	1452.7	0.00493	seq68556_qe2
ICYRCGESGHLA	D.n[35.07]IC[160.03]YRC[160.03]GESGHLA.K	sp|P62633|CNBP_HUMAN	sp|P62633|CNBP_HUMANtr|D6RAT4|D6RAT4_HUMAN	0.9406	0.00553	5|22	2	1456.69	1455.68	1.01014	seq68556_qe2
AGNRQACPLCP	D.n[35.07]AGNRQAC[160.03]PLC[160.03]P.K	sp|Q7Z2T5|TRM1L_HUMAN	sp|Q7Z2T5|TRM1L_HUMAN	0.9116	0.037	11|20	2	1276.63	1276.62	0.006373	seq68556_qe2
YDPEAASAPGSGNPCHEASAAQ	A.n[29.04]YDPEAASAPGSGNPC[160.03]HEASAAQ.K	sp|P81605|DCD_HUMAN	sp|P81605|DCD_HUMAN	0.9999	8.2e-06	11|84	3	2213.94	2213.93	0.010794	seq68556_qe2
YDPEAASAPGSGNPCHEASAAQ	A.n[35.07]YDPEAASAPGSGNPC[160.03]HEASAAQ.K	sp|P81605|DCD_HUMAN	sp|P81605|DCD_HUMAN	0.9612	0.0013	9|84	3	2221.97	2219.96	2.01383	seq68556_qe2
ICYRCGESGHLA	D.n[35.07]IC[160.03]YRC[160.03]GESGHLA.K	sp|P62633|CNBP_HUMAN	sp|P62633|CNBP_HUMANtr|D6RAT4|D6RAT4_HUMAN	0.9982	0.000505	7|22	2	1455.69	1455.68	0.00501	seq68556_qe2
YDPEAASAPGSGNPCHEASAAQ	A.n[29.04]YDPEAASAPGSGNPC[160.03]HEASAAQ.K	sp|P81605|DCD_HUMAN	sp|P81605|DCD_HUMAN	1	1.17e-08	9|42	2	2214.94	2213.93	1.01142	seq68556_qe2
YDPEAASAPGSGNPCHEASAAQ	A.n[35.07]YDPEAASAPGSGNPC[160.03]HEASAAQ.K	sp|P81605|DCD_HUMAN	sp|P81605|DCD_HUMAN	0.9998	1.56e-05	12|84	3	2219.97	2219.96	0.010837	seq68556_qe2
YDPEAASAPGSGNPCHEASAAQ	A.n[35.07]YDPEAASAPGSGNPC[160.03]HEASAAQ.K	sp|P81605|DCD_HUMAN	sp|P81605|DCD_HUMAN	0.9999	2.26e-05	5|42	2	2219.97	2219.96	0.007921	seq68556_qe2
AGNRQACPLCP	D.n[35.07]AGNRQAC[160.03]PLC[160.03]P.K	sp|Q7Z2T5|TRM1L_HUMAN	sp|Q7Z2T5|TRM1L_HUMAN	0.9622	0.0139	7|20	2	1276.63	1276.62	0.006739	seq68556_qe2
YDPEAASAPGSGNPCHEASAAQ	A.n[29.04]YDPEAASAPGSGNPC[160.03]HEASAAQ.K	sp|P81605|DCD_HUMAN	sp|P81605|DCD_HUMAN	1	6.8e-10	31|84	3	2213.94	2213.93	0.00819	seq68556_qe2
YDPEAASAPGSGNPCHEASAAQ	A.n[29.04]YDPEAASAPGSGNPC[160.03]HEASAAQ.K	sp|P81605|DCD_HUMAN	sp|P81605|DCD_HUMAN	1	1.2e-12	20|42	2	2213.93	2213.93	0.005435	seq68556_qe2
YDPEAASAPGSGNPCHEASAAQ	A.n[35.07]YDPEAASAPGSGNPC[160.03]HEASAAQ.K	sp|P81605|DCD_HUMAN	sp|P81605|DCD_HUMAN	1	1.38e-08	11|42	2	2219.97	2219.96	0.010118	seq68556_qe2
AYMAQTDPETND	D.n[35.07]AYMAQTDPETND.-	sp|Q9Y3Y2|CHTOP_HUMAN	sp|Q9Y3Y2|CHTOP_HUMANtr|X6R700|X6R700_HUMAN	0.9999	2.35e-06	10|22	2	1389.61	1388.6	1.00859	seq68556_qe2
HPIVETLRQ	D.n[35.07]HPIVETLRQ.K	sp|P08238|HS90B_HUMAN	sp|P08238|HS90B_HUMAN	0.9782	0.00252	11|32	3	1125.68	1125.67	0.006682	seq68556_qe2
APTSAPSAPPSTPTPSAG	D.n[35.07]APTSAPSAPPSTPTPSAG.K	sp|Q8IWZ8|SUGP1_HUMAN	sp|Q8IWZ8|SUGP1_HUMANtr|V9GZ08|V9GZ08_HUMANtr|B4DVK3|B4DVK3_HUMAN	1	4.28e-06	7|34	2	1626.83	1626.83	0.002991	seq68556_qe2
HPIVETLRQ	D.n[35.07]HPIVETLRQ.K	sp|P08238|HS90B_HUMAN	sp|P08238|HS90B_HUMAN	0.9545	0.0177	5|16	2	1125.68	1125.67	0.005071	seq68556_qe2
RIAGEASRLAHYN	E.n[29.04]RIAGEASRLAHYN.K	sp|P58876|H2B1D_HUMAN	sp|P58876|H2B1D_HUMANsp|Q99877|H2B1N_HUMANsp|Q6DN03|H2B2C_HUMANsp|P62807|H2B1C_HUMANsp|Q99879|H2B1M_HUMANsp|P23527|H2B1O_HUMANsp|P06899|H2B1J_HUMANsp|O60814|H2B1K_HUMANsp|P33778|H2B1B_HUMANsp|Q6DRA6|H2B2D_HUMANsp|Q16778|H2B2E_HUMANsp|Q5QNW6|H2B2F_HUMANsp|Q93079|H2B1H_HUMANtr|U3KQK0|U3KQK0_HUMAN	0.9111	0.0194	9|48	3	1484.79	1484.78	0.005089	seq68556_qe2
YAHQHGIPDETCNNYQA	D.n[35.07]YAHQHGIPDETC[160.03]NNYQA.K	sp|Q9UBR2|CATZ_HUMAN	sp|Q9UBR2|CATZ_HUMAN	0.9989	3.12e-05	12|64	3	2051.91	2050.9	1.00685	seq68556_qe2
SETAPAAPAAAPPAE	M.n[29.04]SETAPAAPAAAPPAE.K	sp|P16403|H12_HUMAN	sp|P16403|H12_HUMAN	1	3.74e-07	13|28	2	1377.68	1377.68	0.001074	seq68556_qe2
SETAPAAPAAPAPAE	M.n[35.07]SETAPAAPAAPAPAE.K	sp|P10412|H14_HUMAN	sp|P10412|H14_HUMAN	1	6.35e-07	12|28	2	1383.71	1383.71	0.00185	seq68556_qe2
SETAPAAPAAAPPAE	M.n[29.04]SETAPAAPAAAPPAE.K	sp|P16403|H12_HUMAN	sp|P16403|H12_HUMAN	0.9997	5.34e-06	15|28	2	1378.68	1377.68	1.00523	seq68556_qe2
HAPPWTEDCR	Q.n[29.04]HAPPWTEDC[160.03]R.K	sp|Q13510|ASAH1_HUMAN	sp|Q13510|ASAH1_HUMANtr|E7EMM4|E7EMM4_HUMANtr|A0A1B0GTP7|A0A1B0GTP7_HUMANtr|A0A1B0GTM3|A0A1B0GTM3_HUMANtr|A0A1B0GUG1|A0A1B0GUG1_HUMANtr|A0A1B0GW68|A0A1B0GW68_HUMANtr|A0A1B0GTQ7|A0A1B0GTQ7_HUMANtr|A0A1B0GUA4|A0A1B0GUA4_HUMANtr|A0A1B0GU62|A0A1B0GU62_HUMANtr|A0A1B0GVC9|A0A1B0GVC9_HUMANtr|A0A1B0GTD4|A0A1B0GTD4_HUMANtr|A0A1B0GUH5|A0A1B0GUH5_HUMANtr|A0A1B0GW48|A0A1B0GW48_HUMANtr|A0A1B0GVE7|A0A1B0GVE7_HUMANtr|A0A1B0GV88|A0A1B0GV88_HUMANtr|A0A1B0GVJ1|A0A1B0GVJ1_HUMANtr|A0A1B0GUB3|A0A1B0GUB3_HUMAN	0.9973	0.000806	8|18	2	1295.58	1295.57	0.005294	seq68556_qe2
GSESVAGTGMIGENEQE	D.n[35.07]GSESVAGTGM[147.04]IGENEQE.K	sp|P52747|ZN143_HUMAN	sp|P52747|ZN143_HUMANtr|E7EN86|E7EN86_HUMAN	0.999	0.000267	6|32	2	1743.78	1743.77	0.007726	seq68556_qe2
SGDQPPATSVPAPRA	D.n[35.07]SGDQPPATSVPAPRA.K	sp|Q8WXH0|SYNE2_HUMAN	sp|Q8WXH0|SYNE2_HUMANtr|A0A0C4DGK3|A0A0C4DGK3_HUMANtr|G3V5X4|G3V5X4_HUMANtr|A0A0A0MRE3|A0A0A0MRE3_HUMAN	0.9375	0.0234	5|28	2	1483.79	1483.78	0.008009	seq68556_qe2
YAREHGQCADVDECSLAE	G.n[35.07]YAREHGQC[160.03]ADVDEC[160.03]SLAE.K	sp|Q6UXH1|CREL2_HUMAN	sp|Q6UXH1|CREL2_HUMAN	0.9962	0.000135	11|68	3	2143.93	2142.92	1.01657	seq68556_qe2
ASGRTTGIVMDSGD	Y.n[35.07]ASGRTTGIVMDSGD.-	tr|K7EM38|K7EM38_HUMAN	tr|K7EM38|K7EM38_HUMANsp|P60709|ACTB_HUMANsp|Q562R1|ACTBL_HUMANsp|P63261|ACTG_HUMANtr|I3L4N8|I3L4N8_HUMANtr|I3L1U9|I3L1U9_HUMANtr|I3L3I0|I3L3I0_HUMANtr|I3L3R2|I3L3R2_HUMANtr|A0A2R8YGF8|A0A2R8YGF8_HUMANtr|A0A2R8Y793|A0A2R8Y793_HUMANtr|A0A2R8YEA7|A0A2R8YEA7_HUMANtr|E7EVS6|E7EVS6_HUMAN	0.9999	1.51e-05	10|26	2	1399.69	1399.68	0.004913	seq68556_qe2
AAGAGTAGPASGPGVVRDPAASQPR	M.n[29.04]AAGAGTAGPASGPGVVRDPAASQPR.K	sp|Q15554|TERF2_HUMAN	sp|Q15554|TERF2_HUMAN	0.966	0.00162	12|96	3	2246.17	2245.16	1.01745	seq68556_qe2
HPLGMSESEQAL	D.n[35.07]HPLGM[147.04]SESEQAL.K	sp|P53582|MAP11_HUMAN	sp|P53582|MAP11_HUMAN	0.9879	0.00275	11|22	2	1347.66	1347.66	0.002278	seq68556_qe2
ASGRTTGIVMDSGD	Y.n[35.07]ASGRTTGIVMDSGD.-	tr|K7EM38|K7EM38_HUMAN	tr|K7EM38|K7EM38_HUMANsp|P60709|ACTB_HUMANsp|Q562R1|ACTBL_HUMANsp|P63261|ACTG_HUMANtr|I3L4N8|I3L4N8_HUMANtr|I3L1U9|I3L1U9_HUMANtr|I3L3I0|I3L3I0_HUMANtr|I3L3R2|I3L3R2_HUMANtr|A0A2R8YGF8|A0A2R8YGF8_HUMANtr|A0A2R8Y793|A0A2R8Y793_HUMANtr|A0A2R8YEA7|A0A2R8YEA7_HUMANtr|E7EVS6|E7EVS6_HUMAN	0.9999	1.17e-05	10|26	2	1399.69	1399.68	0.003133	seq68556_qe2
SSDAQGGLEPRVE	D.n[35.07]SSDAQGGLEPRVE.K	sp|Q8WXH0|SYNE2_HUMAN	sp|Q8WXH0|SYNE2_HUMANtr|A0A0C4DGK3|A0A0C4DGK3_HUMANtr|G3V5X4|G3V5X4_HUMANtr|A0A0A0MRE3|A0A0A0MRE3_HUMAN	1	3.4e-08	12|24	2	1377.7	1377.69	0.00362	seq68556_qe2
HPLGMSESEQAL	D.n[35.07]HPLGM[147.04]SESEQAL.K	sp|P53582|MAP11_HUMAN	sp|P53582|MAP11_HUMAN	0.9209	0.0265	11|22	2	1347.66	1347.66	0.002809	seq68556_qe2
GPAAEAEPEHSFDGLRR	D.n[35.07]GPAAEAEPEHSFDGLRR.K	sp|Q15149|PLEC_HUMAN	sp|Q15149|PLEC_HUMAN	1	8.49e-06	21|96	4	1871.94	1871.93	0.006535	seq68556_qe2
SVEGEGEEEGEEY	D.n[35.07]SVEGEGEEEGEEY.-	sp|Q71U36|TBA1A_HUMAN	sp|Q71U36|TBA1A_HUMANsp|P68363|TBA1B_HUMAN	0.9978	0.000136	8|24	2	1475.6	1475.6	7.5e-05	seq68556_qe2
AQTAAATAPRI	G.n[35.07]AQTAAATAPRI.K	sp|P21912|SDHB_HUMAN	sp|P21912|SDHB_HUMANtr|A0A087WWT1|A0A087WWT1_HUMAN	1	3.59e-06	13|20	2	1103.66	1103.65	0.004081	seq68556_qe2
AQTAAATAPRI	G.n[29.04]AQTAAATAPRI.K	sp|P21912|SDHB_HUMAN	sp|P21912|SDHB_HUMANtr|A0A087WWT1|A0A087WWT1_HUMAN	1	1.5e-06	10|20	2	1097.62	1097.62	0.003996	seq68556_qe2
AVMPDVVQTRQQAYRD	D.n[35.07]AVM[147.04]PDVVQTRQQAYRD.K	sp|Q9BZK7|TBL1R_HUMAN	sp|Q9BZK7|TBL1R_HUMANtr|C9J7E1|C9J7E1_HUMANtr|C9IYU9|C9IYU9_HUMANtr|A0A0D9SEW5|A0A0D9SEW5_HUMANtr|F8W9D8|F8W9D8_HUMANtr|A0A0D9SFS8|A0A0D9SFS8_HUMANtr|A0A1B0GUU2|A0A1B0GUU2_HUMANtr|A0A0D9SF63|A0A0D9SF63_HUMANtr|A0A0D9SF25|A0A0D9SF25_HUMAN	0.9314	0.0112	10|60	3	1925.99	1925.98	0.004292	seq68556_qe2
SSSMADFR	P.n[35.07]SSSMADFR.K	sp|Q9NXA8|SIR5_HUMAN	sp|Q9NXA8|SIR5_HUMAN	0.9278	0.0122	12|14	2	933.445	933.444	0.000903	seq68556_qe2
VMCPDARSRCPDGSTCCELPSG	S.n[29.04]VM[147.04]C[160.03]PDARSRC[160.03]PDGSTC[160.03]C[160.03]ELPSG.K	sp|P28799|GRN_HUMAN	sp|P28799|GRN_HUMANtr|K7EMR1|K7EMR1_HUMANtr|K7EKL3|K7EKL3_HUMAN	0.9626	0.0048	13|84	3	2555.04	2555.03	0.004988	seq68556_qe2
ARQIPQATASM	L.n[29.04]ARQIPQATASM.K	sp|O43175|SERA_HUMAN	sp|O43175|SERA_HUMANtr|A0A286YF22|A0A286YF22_HUMANtr|A0A286YFA2|A0A286YFA2_HUMANtr|A0A286YFE1|A0A286YFE1_HUMANtr|A0A286YF78|A0A286YF78_HUMANtr|A0A2C9F2M7|A0A2C9F2M7_HUMANtr|A0A286YFL2|A0A286YFL2_HUMAN	0.9999	9.06e-06	9|20	2	1200.63	1200.63	0.005759	seq68556_qe2
AQTAAATAPRI	G.n[35.07]AQTAAATAPRI.K	sp|P21912|SDHB_HUMAN	sp|P21912|SDHB_HUMANtr|A0A087WWT1|A0A087WWT1_HUMAN	1	5.78e-07	13|20	2	1103.65	1103.65	0.002858	seq68556_qe2
AQTAAATAPRI	G.n[29.04]AQTAAATAPRI.K	sp|P21912|SDHB_HUMAN	sp|P21912|SDHB_HUMANtr|A0A087WWT1|A0A087WWT1_HUMAN	0.9999	2.02e-05	12|20	2	1097.62	1097.62	0.002659	seq68556_qe2
AVMPDVVQTRQQAYRD	D.n[35.07]AVM[147.04]PDVVQTRQQAYRD.K	sp|Q9BZK7|TBL1R_HUMAN	sp|Q9BZK7|TBL1R_HUMANtr|C9J7E1|C9J7E1_HUMANtr|C9IYU9|C9IYU9_HUMANtr|A0A0D9SEW5|A0A0D9SEW5_HUMANtr|F8W9D8|F8W9D8_HUMANtr|A0A0D9SFS8|A0A0D9SFS8_HUMANtr|A0A1B0GUU2|A0A1B0GUU2_HUMANtr|A0A0D9SF63|A0A0D9SF63_HUMANtr|A0A0D9SF25|A0A0D9SF25_HUMAN	0.9682	0.00584	9|60	3	1925.99	1925.98	0.006505	seq68556_qe2
MRPMRIFVNDDRHVMA	-.n[29.04]M[147.04]RPM[147.04]RIFVNDDRHVM[147.04]A.K	sp|Q12906|ILF3_HUMAN	sp|Q12906|ILF3_HUMANtr|K7EKJ9|K7EKJ9_HUMANtr|K7EM82|K7EM82_HUMANtr|K7ER69|K7ER69_HUMANtr|K7ERM6|K7ERM6_HUMANtr|K7ENK6|K7ENK6_HUMAN	0.9911	0.00283	15|90	4	2062.99	2062.99	0.008718	seq68556_qe2
SVEGEGEEEGEEY	D.n[35.07]SVEGEGEEEGEEY.-	sp|Q71U36|TBA1A_HUMAN	sp|Q71U36|TBA1A_HUMANsp|P68363|TBA1B_HUMAN	0.9925	0.0025	11|24	2	1475.6	1475.6	0.004226	seq68556_qe2
GEDTGLESVSSSGTPH	D.n[35.07]GEDTGLESVSSSGTPH.K	sp|P47736|RPGP1_HUMAN	sp|P47736|RPGP1_HUMANtr|J3KPC5|J3KPC5_HUMANtr|X6R8W7|X6R8W7_HUMAN	1	1.65e-07	12|30	2	1592.74	1592.74	0.005433	seq68556_qe2
MRPMRIFVNDDRHVMA	-.n[35.07]M[147.04]RPM[147.04]RIFVNDDRHVM[147.04]A.K	sp|Q12906|ILF3_HUMAN	sp|Q12906|ILF3_HUMANtr|K7EKJ9|K7EKJ9_HUMANtr|K7EM82|K7EM82_HUMANtr|K7ER69|K7ER69_HUMANtr|K7ERM6|K7ERM6_HUMANtr|K7ENK6|K7ENK6_HUMAN	0.9018	0.0204	10|90	4	2070.03	2069.02	1.01239	seq68556_qe2
AQFGGIDQR	D.n[35.07]AQFGGIDQR.K	sp|P54577|SYYC_HUMAN	sp|P54577|SYYC_HUMANtr|A0A0C4DGZ5|A0A0C4DGZ5_HUMAN	0.996	0.000882	9|16	2	1024.56	1024.55	0.00618	seq68556_qe2
MRPMRIFVNDDRHVMA	-.n[29.04]M[147.04]RPM[147.04]RIFVNDDRHVM[147.04]A.K	sp|Q12906|ILF3_HUMAN	sp|Q12906|ILF3_HUMANtr|K7EKJ9|K7EKJ9_HUMANtr|K7EM82|K7EM82_HUMANtr|K7ER69|K7ER69_HUMANtr|K7ERM6|K7ERM6_HUMANtr|K7ENK6|K7ENK6_HUMAN	0.9999	4.23e-05	11|90	4	2063	2062.99	0.010475	seq68556_qe2
AATEGVGEAAQGGEPGQPAQPPPQPHPPPPQQQH	M.n[29.04]AATEGVGEAAQGGEPGQPAQPPPQPHPPPPQQQH.K	sp|P49354|FNTA_HUMAN	sp|P49354|FNTA_HUMANtr|E9PK84|E9PK84_HUMANtr|E9PN85|E9PN85_HUMAN	0.9996	9.09e-05	11|198	4	3415.65	3414.63	1.01621	seq68556_qe2
GQVGTTQENLNQQYQ	D.n[35.07]GQVGTTQENLNQQYQ.K	sp|Q03001|DYST_HUMAN	sp|Q03001|DYST_HUMANtr|F6QMI7|F6QMI7_HUMANtr|H0YC82|H0YC82_HUMANtr|F8W9J4|F8W9J4_HUMANtr|E9PHM6|E9PHM6_HUMAN	1	2.33e-07	8|28	2	1741.85	1740.85	1.00585	seq68556_qe2
SVEGEGEEEGEEY	D.n[35.07]SVEGEGEEEGEEY.-	sp|Q71U36|TBA1A_HUMAN	sp|Q71U36|TBA1A_HUMANsp|P68363|TBA1B_HUMAN	1	4.75e-06	14|24	2	1475.61	1475.6	0.0074	seq68556_qe2
AQFGGIDQR	D.n[35.07]AQFGGIDQR.K	sp|P54577|SYYC_HUMAN	sp|P54577|SYYC_HUMANtr|A0A0C4DGZ5|A0A0C4DGZ5_HUMAN	0.9985	0.000423	10|16	2	1024.56	1024.55	0.00422	seq68556_qe2
MRPMRIFVNDDRHVMA	-.n[35.07]M[147.04]RPM[147.04]RIFVNDDRHVM[147.04]A.K	sp|Q12906|ILF3_HUMAN	sp|Q12906|ILF3_HUMANtr|K7EKJ9|K7EKJ9_HUMANtr|K7EM82|K7EM82_HUMANtr|K7ER69|K7ER69_HUMANtr|K7ERM6|K7ERM6_HUMANtr|K7ENK6|K7ENK6_HUMAN	0.962	0.0115	11|90	4	2069.03	2069.02	0.00823	seq68556_qe2
GAHERPGGDATVTISHRYTP	D.n[35.07]GAHERPGGDATVTISHRYTP.K	sp|P13995|MTDC_HUMAN	sp|P13995|MTDC_HUMANtr|B8ZZU9|B8ZZU9_HUMAN	0.9963	0.00133	23|152	5	2156.11	2155.1	1.00761	seq68556_qe2
GAHERPGGDATVTISHRYTP	D.n[35.07]GAHERPGGDATVTISHRYTP.K	sp|P13995|MTDC_HUMAN	sp|P13995|MTDC_HUMANtr|B8ZZU9|B8ZZU9_HUMAN	1	1.28e-07	28|114	4	2156.11	2155.1	1.0108	seq68556_qe2
NSSPGPGSEARGINGGPSRMSP	D.n[35.07]NSSPGPGSEARGINGGPSRMSP.K	sp|Q8WWM7|ATX2L_HUMAN	sp|Q8WWM7|ATX2L_HUMANtr|H3BUF6|H3BUF6_HUMAN	0.9919	0.000265	13|84	3	2146.05	2145.04	1.00646	seq68556_qe2
SVEGEGEEEGEEY	D.n[35.07]SVEGEGEEEGEEY.-	sp|Q71U36|TBA1A_HUMAN	sp|Q71U36|TBA1A_HUMANsp|P68363|TBA1B_HUMAN	0.9958	0.00125	13|24	2	1475.6	1475.6	0.00366	seq68556_qe2
GQVGTTQENLNQQYQ	D.n[35.07]GQVGTTQENLNQQYQ.K	sp|Q03001|DYST_HUMAN	sp|Q03001|DYST_HUMANtr|F6QMI7|F6QMI7_HUMANtr|H0YC82|H0YC82_HUMANtr|F8W9J4|F8W9J4_HUMANtr|E9PHM6|E9PHM6_HUMAN	1	1.05e-08	14|28	2	1741.86	1740.85	1.00926	seq68556_qe2
GQPGFHSDTLS	D.n[35.07]GQPGFHSDTLS.K	sp|Q9BYJ9|YTHD1_HUMAN	sp|Q9BYJ9|YTHD1_HUMAN	0.9981	0.000538	8|20	2	1178.58	1178.58	0.003513	seq68556_qe2
SVMCPDARSRCPDGSTCCELPSG	S.n[35.07]SVM[147.04]C[160.03]PDARSRC[160.03]PDGSTC[160.03]C[160.03]ELPSG.K	sp|P28799|GRN_HUMAN	sp|P28799|GRN_HUMANtr|K7EMR1|K7EMR1_HUMANtr|K7EKL3|K7EKL3_HUMAN	0.9926	0.000197	8|88	3	2650.11	2648.1	2.01628	seq68556_qe2
SGFGGGAGVETGG	D.n[35.07]SGFGGGAGVETGG.K	sp|Q86V81|THOC4_HUMAN	sp|Q86V81|THOC4_HUMANtr|E9PB61|E9PB61_HUMAN	0.9878	0.00424	14|24	2	1085.52	1085.52	0.004202	seq68556_qe2
GAHERPGGDATVTISHRYTP	D.n[35.07]GAHERPGGDATVTISHRYTP.K	sp|P13995|MTDC_HUMAN	sp|P13995|MTDC_HUMANtr|B8ZZU9|B8ZZU9_HUMAN	1	1.78e-05	23|152	5	2155.11	2155.1	0.009685	seq68556_qe2
GAHERPGGDATVTISHRYTP	D.n[35.07]GAHERPGGDATVTISHRYTP.K	sp|P13995|MTDC_HUMAN	sp|P13995|MTDC_HUMANtr|B8ZZU9|B8ZZU9_HUMAN	1	7.83e-07	22|114	4	2156.11	2155.1	1.01006	seq68556_qe2
ATSEVEVSSTSETTP	D.n[35.07]ATSEVEVSSTSETTP.K	sp|P49792|RBP2_HUMAN	sp|P49792|RBP2_HUMAN	1	1.13e-06	11|28	2	1557.75	1557.75	0.005499	seq68556_qe2
SMAYGPAQHAISTE	Y.n[29.04]SM[147.04]AYGPAQHAISTE.K	sp|Q9NRX4|PHP14_HUMAN	sp|Q9NRX4|PHP14_HUMAN	1	3.33e-06	10|26	2	1505.69	1505.68	0.007642	seq68556_qe2
SVEGEGEEEGEEY	D.n[35.07]SVEGEGEEEGEEY.-	sp|Q71U36|TBA1A_HUMAN	sp|Q71U36|TBA1A_HUMANsp|P68363|TBA1B_HUMAN	0.9831	0.00604	15|24	2	1475.61	1475.6	0.006509	seq68556_qe2
GQPGFHSDTLS	D.n[35.07]GQPGFHSDTLS.K	sp|Q9BYJ9|YTHD1_HUMAN	sp|Q9BYJ9|YTHD1_HUMAN	0.992	0.00269	9|20	2	1178.58	1178.58	0.004329	seq68556_qe2
SGPINDTDANPRY	D.n[35.07]SGPINDTDANPRY.K	sp|P55210|CASP7_HUMAN	sp|P55210|CASP7_HUMANtr|Q5SVL2|Q5SVL2_HUMANtr|A0A0A0MRL7|A0A0A0MRL7_HUMAN	0.9999	2.9e-05	9|24	2	1452.71	1452.71	0.007514	seq68556_qe2
SMAYGPAQHAISTE	Y.n[35.07]SM[147.04]AYGPAQHAISTE.K	sp|Q9NRX4|PHP14_HUMAN	sp|Q9NRX4|PHP14_HUMAN	1	6.04e-07	10|26	2	1511.72	1511.71	0.006391	seq68556_qe2
SVMCPDARSRCPDGSTCCELPSG	S.n[29.04]SVM[147.04]C[160.03]PDARSRC[160.03]PDGSTC[160.03]C[160.03]ELPSG.K	sp|P28799|GRN_HUMAN	sp|P28799|GRN_HUMANtr|K7EMR1|K7EMR1_HUMANtr|K7EKL3|K7EKL3_HUMAN	0.9999	1.53e-06	14|88	3	2643.08	2642.07	1.01391	seq68556_qe2
SGFGGGAGVETGG	D.n[35.07]SGFGGGAGVETGG.K	sp|Q86V81|THOC4_HUMAN	sp|Q86V81|THOC4_HUMANtr|E9PB61|E9PB61_HUMAN	0.9999	2.29e-05	14|24	2	1085.53	1085.52	0.006024	seq68556_qe2
ATSEVEVSSTSETTP	D.n[35.07]ATSEVEVSSTSETTP.K	sp|P49792|RBP2_HUMAN	sp|P49792|RBP2_HUMAN	0.998	0.000592	8|28	2	1557.75	1557.75	0.005298	seq68556_qe2
SVEGEGEEEGEEY	D.n[35.07]SVEGEGEEEGEEY.-	sp|Q71U36|TBA1A_HUMAN	sp|Q71U36|TBA1A_HUMANsp|P68363|TBA1B_HUMAN	0.9963	0.0011	16|24	2	1475.61	1475.6	0.007914	seq68556_qe2
SGPINDTDANPRY	D.n[35.07]SGPINDTDANPRY.K	sp|P55210|CASP7_HUMAN	sp|P55210|CASP7_HUMANtr|Q5SVL2|Q5SVL2_HUMANtr|A0A0A0MRL7|A0A0A0MRL7_HUMAN	1	3.53e-09	13|24	2	1452.71	1452.71	0.007174	seq68556_qe2
SGIENMEVDENDRRE	D.n[35.07]SGIENMEVDENDRRE.K	sp|O95155|UBE4B_HUMAN	sp|O95155|UBE4B_HUMAN	0.9866	0.00132	12|56	3	1825.84	1825.83	0.011177	seq68556_qe2
MVDREQLVQ	-.n[29.04]MVDREQLVQ.K	sp|P61981|1433G_HUMAN	sp|P61981|1433G_HUMAN	0.9446	0.0126	7|16	2	1144.6	1144.59	0.0075	seq68556_qe2
SVMCPDARSRCPDGSTCCELPSG	S.n[29.04]SVM[147.04]C[160.03]PDARSRC[160.03]PDGSTC[160.03]C[160.03]ELPSG.K	sp|P28799|GRN_HUMAN	sp|P28799|GRN_HUMANtr|K7EMR1|K7EMR1_HUMANtr|K7EKL3|K7EKL3_HUMAN	0.9697	0.00358	6|88	3	2642.08	2642.07	0.015848	seq68556_qe2
GVVTMTSRGAEGSVS	D.n[35.07]GVVTMTSRGAEGSVS.K	sp|Q99996|AKAP9_HUMAN	sp|Q99996|AKAP9_HUMANtr|A0A087WX84|A0A087WX84_HUMANtr|A0A0A0MRF6|A0A0A0MRF6_HUMANtr|A0A0A0MRE9|A0A0A0MRE9_HUMAN	0.9922	0.00174	10|28	2	1470.77	1470.76	0.00905	seq68556_qe2
MDPNCSCATGGSCTCAGSC	-.n[29.04]M[147.04]DPNC[160.03]SC[160.03]ATGGSC[160.03]TC[160.03]AGSC[160.03].K	sp|P04732|MT1E_HUMAN	sp|P04732|MT1E_HUMAN	1	2.78e-07	9|36	2	2095.68	2095.68	-0.004625	seq68556_qe2
MVDREQLVQ	-.n[35.07]MVDREQLVQ.K	sp|P61981|1433G_HUMAN	sp|P61981|1433G_HUMAN	0.9189	0.0336	8|16	2	1150.63	1150.62	0.0054	seq68556_qe2
SVEGEGEEEGEEY	D.n[35.07]SVEGEGEEEGEEY.-	sp|Q71U36|TBA1A_HUMAN	sp|Q71U36|TBA1A_HUMANsp|P68363|TBA1B_HUMAN	0.9939	0.00199	14|24	2	1475.61	1475.6	0.00607	seq68556_qe2
MVDREQLVQ	-.n[29.04]MVDREQLVQ.K	sp|P61981|1433G_HUMAN	sp|P61981|1433G_HUMAN	0.9626	0.0143	8|16	2	1144.59	1144.59	0.003903	seq68556_qe2
DSNPREAILRHA	D.n[35.07]DSNPREAILRHA.K	sp|Q9NW82|WDR70_HUMAN	sp|Q9NW82|WDR70_HUMAN	0.9982	0.000506	21|66	4	1411.78	1411.77	0.003555	seq68556_qe2
AQALRDNSTMGYMMA	K.n[29.04]AQALRDNSTMGYM[147.04]M[147.04]A.K	sp|P08238|HS90B_HUMAN	sp|P08238|HS90B_HUMANsp|Q58FF7|H90B3_HUMAN	0.995	0.000149	7|28	2	1719.75	1718.74	1.00544	seq68556_qe2
AQALRDNSTMGYMMA	K.n[29.04]AQALRDNSTMGYM[147.04]M[147.04]A.K	sp|P08238|HS90B_HUMAN	sp|P08238|HS90B_HUMANsp|Q58FF7|H90B3_HUMAN	0.9948	0.00167	7|28	2	1718.75	1718.74	0.007757	seq68556_qe2
SVEGEGEEEGEEY	D.n[35.07]SVEGEGEEEGEEY.-	sp|Q71U36|TBA1A_HUMAN	sp|Q71U36|TBA1A_HUMANsp|P68363|TBA1B_HUMAN	1	1.76e-06	17|24	2	1475.6	1475.6	0.004294	seq68556_qe2
AQALRDNSTMGYMMA	K.n[35.07]AQALRDNSTMGYM[147.04]M[147.04]A.K	sp|P08238|HS90B_HUMAN	sp|P08238|HS90B_HUMANsp|Q58FF7|H90B3_HUMAN	0.9991	5.09e-05	7|28	2	1725.79	1724.77	1.01146	seq68556_qe2
LVIDNGSGMC	V.n[29.04]LVIDNGSGM[147.04]C[160.03].K	sp|P0CG38|POTEI_HUMAN	sp|P0CG38|POTEI_HUMANsp|P0CG39|POTEJ_HUMANsp|Q6S8J3|POTEE_HUMANsp|A5A3E0|POTEF_HUMANsp|Q9BYX7|ACTBM_HUMANsp|P63261|ACTG_HUMANtr|J3KT65|J3KT65_HUMANtr|I3L4N8|I3L4N8_HUMANtr|K7EM38|K7EM38_HUMANtr|I3L1U9|I3L1U9_HUMANtr|I3L3I0|I3L3I0_HUMANtr|I3L3R2|I3L3R2_HUMAN	0.9706	0.011	11|18	2	1108.49	1108.49	0.004604	seq68556_qe2
SAMEPTGPTQERY	D.n[35.07]SAMEPTGPTQERY.K	sp|P36915|GNL1_HUMAN	sp|P36915|GNL1_HUMANtr|A0A140T8Y2|A0A140T8Y2_HUMAN	0.9998	4.68e-05	7|24	2	1499.72	1499.71	0.005107	seq68556_qe2
DSNPREAILRHA	D.n[35.07]DSNPREAILRHA.K	sp|Q9NW82|WDR70_HUMAN	sp|Q9NW82|WDR70_HUMAN	0.9501	0.0147	15|66	4	1411.78	1411.77	0.004785	seq68556_qe2
SALHQSTMTPTQPESFSSGSQDVHQ	D.n[35.07]SALHQSTM[147.04]TPTQPESFSSGSQDVHQ.K	sp|Q6UUV9|CRTC1_HUMAN	sp|Q6UUV9|CRTC1_HUMANtr|M0QXN6|M0QXN6_HUMANtr|M0QX46|M0QX46_HUMAN	0.9827	0.00128	6|96	3	2737.26	2736.25	1.01153	seq68556_qe2
TAAGILSAH	F.n[29.04]TAAGILSAH.K	sp|Q96C36|P5CR2_HUMAN	sp|Q96C36|P5CR2_HUMANtr|J3KR12|J3KR12_HUMANtr|A0A087WTV6|A0A087WTV6_HUMAN	0.9999	1.39e-05	12|16	2	867.485	867.481	0.003913	seq68556_qe2
SSGAHGEEGSARMW	M.n[35.07]SSGAHGEEGSARMW.K	sp|P12074|CX6A1_HUMAN	sp|P12074|CX6A1_HUMANtr|H0YIV9|H0YIV9_HUMAN	1	1.3e-07	19|52	3	1494.68	1494.67	0.008469	seq68556_qe2
SVEGEGEEEGEEY	D.n[35.07]SVEGEGEEEGEEY.-	sp|Q71U36|TBA1A_HUMAN	sp|Q71U36|TBA1A_HUMANsp|P68363|TBA1B_HUMAN	0.9997	5.67e-05	13|24	2	1475.6	1475.6	0.004858	seq68556_qe2
RIAPAFSSMSN	L.n[35.07]RIAPAFSSM[147.04]SN.K	sp|O43396|TXNL1_HUMAN	sp|O43396|TXNL1_HUMANtr|K7EML9|K7EML9_HUMANtr|K7EPB7|K7EPB7_HUMANtr|K7ER96|K7ER96_HUMAN	0.9999	1.29e-05	11|20	2	1229.63	1229.63	0.006027	seq68556_qe2
ARPDDEEGAAVAPGHPLA	M.n[29.04]ARPDDEEGAAVAPGHPLA.K	sp|Q9Y5Y0|FLVC1_HUMAN	sp|Q9Y5Y0|FLVC1_HUMAN	0.9994	1.79e-05	25|68	3	1799.89	1799.88	0.013533	seq68556_qe2
SVEGEGEEEGEEY	D.n[35.07]SVEGEGEEEGEEY.-	sp|Q71U36|TBA1A_HUMAN	sp|Q71U36|TBA1A_HUMANsp|P68363|TBA1B_HUMAN	0.9961	0.000537	14|24	2	1475.61	1475.6	0.010512	seq68556_qe2
AQALRDNSTMGYMAA	K.n[35.07]AQALRDNSTMGYM[147.04]AA.K	sp|P07900|HS90A_HUMAN	sp|P07900|HS90A_HUMAN	0.9998	5.42e-05	5|28	2	1648.78	1648.78	0.008004	seq68556_qe2
AQALRDNSTMGYMAA	K.n[29.04]AQALRDNSTMGYM[147.04]AA.K	sp|P07900|HS90A_HUMAN	sp|P07900|HS90A_HUMAN	1	3.74e-07	11|28	2	1642.76	1642.74	0.012617	seq68556_qe2
LQCYNCPNPTADC	S.n[29.04]LQC[160.03]YNC[160.03]PNPTADC[160.03].K	sp|P13987|CD59_HUMAN	sp|P13987|CD59_HUMANtr|A0A2U3TZL5|A0A2U3TZL5_HUMANtr|E9PR17|E9PR17_HUMANtr|E9PNW4|E9PNW4_HUMANtr|E9PI80|E9PI80_HUMAN	0.9969	0.000948	8|24	2	1639.65	1639.64	0.006855	seq68556_qe2
LQCYNCPNPTADC	S.n[35.07]LQC[160.03]YNC[160.03]PNPTADC[160.03].K	sp|P13987|CD59_HUMAN	sp|P13987|CD59_HUMANtr|A0A2U3TZL5|A0A2U3TZL5_HUMANtr|E9PR17|E9PR17_HUMANtr|E9PNW4|E9PNW4_HUMANtr|E9PI80|E9PI80_HUMAN	0.9993	0.000153	6|24	2	1645.68	1645.67	0.009462	seq68556_qe2
SVEGEGEEEGEEY	D.n[35.07]SVEGEGEEEGEEY.-	sp|Q71U36|TBA1A_HUMAN	sp|Q71U36|TBA1A_HUMANsp|P68363|TBA1B_HUMAN	0.9963	0.000475	11|24	2	1475.61	1475.6	0.010722	seq68556_qe2
GESAAGSGGGRWRLS	D.n[35.07]GESAAGSGGGRWRLS.K	sp|Q53LP3|SWAHC_HUMAN	sp|Q53LP3|SWAHC_HUMAN	0.9285	0.00413	13|56	3	1480.77	1480.76	0.011817	seq68556_qe2
SASQAAHPQDSAFSYRDA	D.n[35.07]SASQAAHPQDSAFSYRDA.K	sp|Q14C86|GAPD1_HUMAN	sp|Q14C86|GAPD1_HUMANtr|F8W9S7|F8W9S7_HUMAN	1	1.72e-10	18|68	3	1941.91	1941.9	0.009806	seq68556_qe2
AHSGAQGLLAAQ	K.n[29.04]AHSGAQGLLAAQ.K	sp|Q9Y2Z4|SYYM_HUMAN	sp|Q9Y2Z4|SYYM_HUMANtr|H0YHS6|H0YHS6_HUMAN	0.9904	0.000722	11|22	2	1150.62	1150.61	0.009869	seq68556_qe2
LQCYNCPNPTADC	S.n[29.04]LQC[160.03]YNC[160.03]PNPTADC[160.03].K	sp|P13987|CD59_HUMAN	sp|P13987|CD59_HUMANtr|A0A2U3TZL5|A0A2U3TZL5_HUMANtr|E9PR17|E9PR17_HUMANtr|E9PNW4|E9PNW4_HUMANtr|E9PI80|E9PI80_HUMAN	0.9869	0.00274	7|24	2	1639.65	1639.64	0.01054	seq68556_qe2
SVEGEGEEEGEEY	D.n[35.07]SVEGEGEEEGEEY.-	sp|Q71U36|TBA1A_HUMAN	sp|Q71U36|TBA1A_HUMANsp|P68363|TBA1B_HUMAN	0.9992	0.000198	11|24	2	1475.61	1475.6	0.007333	seq68556_qe2
CLNYQHY	E.n[35.07]C[160.03]LNYQHY.K	sp|P61978|HNRPK_HUMAN	sp|P61978|HNRPK_HUMAN	0.9795	0.00528	8|12	2	1030.48	1030.48	0.006213	seq68556_qe2
DHASIQMNVAEVD	K.n[35.07]DHASIQM[147.04]NVAEVD.K	sp|P63220|RS21_HUMAN	sp|P63220|RS21_HUMANtr|Q9BYK1|Q9BYK1_HUMANtr|Q8WVC2|Q8WVC2_HUMAN	0.982	0.00647	7|24	2	1477.7	1477.69	0.006692	seq68556_qe2
AHSGAQGLLAAQ	K.n[29.04]AHSGAQGLLAAQ.K	sp|Q9Y2Z4|SYYM_HUMAN	sp|Q9Y2Z4|SYYM_HUMANtr|H0YHS6|H0YHS6_HUMAN	0.9968	0.000979	12|22	2	1150.62	1150.61	0.005704	seq68556_qe2
ALANSLACQG	R.n[35.07]ALANSLAC[160.03]QG.K	sp|P04075|ALDOA_HUMAN	sp|P04075|ALDOA_HUMANtr|H3BR68|H3BR68_HUMANtr|J3KPS3|J3KPS3_HUMANsp|ALDOA_RABIT|	0.9942	0.00191	9|18	2	1037.54	1037.54	0.004862	seq68556_qe2
DITDGNSEHL	A.n[29.04]DITDGNSEHL.K	sp|Q12907|LMAN2_HUMAN	sp|Q12907|LMAN2_HUMANtr|D6RBV2|D6RBV2_HUMANtr|D6RDX1|D6RDX1_HUMANtr|D6RBH1|D6RBH1_HUMAN	0.9998	2.99e-05	16|18	2	1127.51	1127.51	0.005187	seq68556_qe2
DITDGNSEHL	A.n[35.07]DITDGNSEHL.K	sp|Q12907|LMAN2_HUMAN	sp|Q12907|LMAN2_HUMANtr|D6RBV2|D6RBV2_HUMANtr|D6RDX1|D6RDX1_HUMANtr|D6RBH1|D6RBH1_HUMAN	0.9999	1.89e-05	11|18	2	1133.55	1133.54	0.004407	seq68556_qe2
DHASIQMNVAEVD	K.n[35.07]DHASIQM[147.04]NVAEVD.K	sp|P63220|RS21_HUMAN	sp|P63220|RS21_HUMANtr|Q9BYK1|Q9BYK1_HUMANtr|Q8WVC2|Q8WVC2_HUMAN	0.999	0.000194	9|24	2	1477.7	1477.69	0.008756	seq68556_qe2
SVEGEGEEEGEEY	D.n[35.07]SVEGEGEEEGEEY.-	sp|Q71U36|TBA1A_HUMAN	sp|Q71U36|TBA1A_HUMANsp|P68363|TBA1B_HUMAN	0.9987	0.000356	11|24	2	1475.6	1475.6	0.004104	seq68556_qe2
AQALRDNSTMGYMMA	K.n[35.07]AQALRDNSTM[147.04]GYMM[147.04]A.K	sp|P08238|HS90B_HUMAN	sp|P08238|HS90B_HUMANsp|Q58FF7|H90B3_HUMAN	0.9919	0.00273	5|28	2	1724.78	1724.77	0.0064	seq68556_qe2
TQLLQDAAR	D.n[35.07]TQLLQDAAR.K	sp|Q9Y333|LSM2_HUMAN	sp|Q9Y333|LSM2_HUMAN	0.9197	0.0332	12|16	2	1048.61	1048.61	0.003779	seq68556_qe2
VMCPDARSRCPDGSTCCELPSG	S.n[29.04]VMC[160.03]PDARSRC[160.03]PDGSTC[160.03]C[160.03]ELPSG.K	sp|P28799|GRN_HUMAN	sp|P28799|GRN_HUMANtr|K7EMR1|K7EMR1_HUMANtr|K7EKL3|K7EKL3_HUMAN	0.9674	0.00164	7|84	3	2540.05	2539.04	1.00776	seq68556_qe2
ALANSLACQG	R.n[35.07]ALANSLAC[160.03]QG.K	sp|P04075|ALDOA_HUMAN	sp|P04075|ALDOA_HUMANtr|H3BR68|H3BR68_HUMANtr|J3KPS3|J3KPS3_HUMANsp|ALDOA_RABIT|	0.9974	0.000791	8|18	2	1037.54	1037.54	0.004474	seq68556_qe2
DITDGNSEHL	A.n[29.04]DITDGNSEHL.K	sp|Q12907|LMAN2_HUMAN	sp|Q12907|LMAN2_HUMANtr|D6RBV2|D6RBV2_HUMANtr|D6RDX1|D6RDX1_HUMANtr|D6RBH1|D6RBH1_HUMAN	0.9996	9.03e-05	12|18	2	1127.51	1127.51	0.005496	seq68556_qe2
DITDGNSEHL	A.n[35.07]DITDGNSEHL.K	sp|Q12907|LMAN2_HUMAN	sp|Q12907|LMAN2_HUMANtr|D6RBV2|D6RBV2_HUMANtr|D6RDX1|D6RDX1_HUMANtr|D6RBH1|D6RBH1_HUMAN	0.9974	0.000785	11|18	2	1133.55	1133.54	0.00542	seq68556_qe2
SAVYEGHVSCV	L.n[35.07]SAVYEGHVSC[160.03]V.K	sp|P58546|MTPN_HUMAN	sp|P58546|MTPN_HUMAN	1	2.84e-07	17|20	2	1240.61	1240.6	0.008309	seq68556_qe2
SVEGEGEEEGEEY	D.n[35.07]SVEGEGEEEGEEY.-	sp|Q71U36|TBA1A_HUMAN	sp|Q71U36|TBA1A_HUMANsp|P68363|TBA1B_HUMAN	0.9983	0.000232	9|24	2	1475.61	1475.6	0.010111	seq68556_qe2
GWTANMERIM	Y.n[29.04]GWTANM[147.04]ERIM[147.04].K	sp|P08238|HS90B_HUMAN	sp|P08238|HS90B_HUMANsp|P07900|HS90A_HUMANsp|Q58FG1|HS904_HUMAN	1	1.67e-06	12|18	2	1267.58	1267.57	0.007846	seq68556_qe2
MGTMQERITTT	D.n[35.07]MGTMQERITTT.K	sp|P06576|ATPB_HUMAN	sp|P06576|ATPB_HUMANtr|H0YH81|H0YH81_HUMANtr|F8W079|F8W079_HUMANtr|F8W0P7|F8W0P7_HUMANtr|H0YI37|H0YI37_HUMAN	0.9772	0.00571	10|20	2	1301.66	1301.65	0.007957	seq68556_qe2
SVEGEGEEEGEEY	D.n[35.07]SVEGEGEEEGEEY.-	sp|Q71U36|TBA1A_HUMAN	sp|Q71U36|TBA1A_HUMANsp|P68363|TBA1B_HUMAN	0.9999	1.05e-05	9|24	2	1475.61	1475.6	0.009597	seq68556_qe2
DAVSIESGTNTERPDTPTNTPNAPGR	D.n[35.07]DAVSIESGTNTERPDTPTNTPNAPGR.K	sp|O75530|EED_HUMAN	sp|O75530|EED_HUMANtr|E9PJK2|E9PJK2_HUMAN	0.987	0.000947	7|100	3	2730.33	2730.33	0.003569	seq68556_qe2
IDIHGPEG	D.n[35.07]IDIHGPEG.K	sp|Q09666|AHNK_HUMAN	sp|Q09666|AHNK_HUMAN	0.9994	0.000143	9|14	2	870.469	870.466	0.003228	seq68556_qe2
SPHQNLSRPLLEN	D.n[35.07]SPHQNLSRPLLEN.K	sp|O15042|SR140_HUMAN	sp|O15042|SR140_HUMANtr|E7ET15|E7ET15_HUMANtr|E7EW00|E7EW00_HUMANtr|C9JDJ7|C9JDJ7_HUMANtr|U3KPT1|U3KPT1_HUMANtr|H0Y8D9|H0Y8D9_HUMANtr|C9J5L1|C9J5L1_HUMAN	0.9998	1.27e-05	21|48	3	1537.85	1537.84	0.006672	seq68556_qe2
FEQEMATAASSSSLE	D.n[35.07]FEQEM[147.04]ATAASSSSLE.K	sp|Q6S8J3|POTEE_HUMAN	sp|Q6S8J3|POTEE_HUMANsp|P60709|ACTB_HUMANsp|P63261|ACTG_HUMANtr|I3L4N8|I3L4N8_HUMANtr|A0A2R8Y793|A0A2R8Y793_HUMANtr|A0A2R8YEA7|A0A2R8YEA7_HUMAN	0.9969	0.000189	6|28	2	1637.75	1636.74	1.01177	seq68556_qe2
GTQLPSGHPLPATSQGTAS	D.n[35.07]GTQLPSGHPLPATSQGTAS.K	sp|P13196|HEM1_HUMAN	sp|P13196|HEM1_HUMAN	0.9965	0.00109	7|36	2	1839.96	1839.95	0.007369	seq68556_qe2
FEQEMATAASSSSLE	D.n[35.07]FEQEM[147.04]ATAASSSSLE.K	sp|Q6S8J3|POTEE_HUMAN	sp|Q6S8J3|POTEE_HUMANsp|P60709|ACTB_HUMANsp|P63261|ACTG_HUMANtr|I3L4N8|I3L4N8_HUMANtr|A0A2R8Y793|A0A2R8Y793_HUMANtr|A0A2R8YEA7|A0A2R8YEA7_HUMAN	1	7.53e-07	11|28	2	1636.74	1636.74	0.001023	seq68556_qe2
GPAAEAEPEHSFDGLRR	D.n[35.07]GPAAEAEPEHSFDGLRR.K	sp|Q15149|PLEC_HUMAN	sp|Q15149|PLEC_HUMAN	1	3.06e-07	21|64	3	1871.94	1871.93	0.002032	seq68556_qe2
SVEGEGEEEGEEY	D.n[35.07]SVEGEGEEEGEEY.-	sp|Q71U36|TBA1A_HUMAN	sp|Q71U36|TBA1A_HUMANsp|P68363|TBA1B_HUMAN	0.9816	0.00282	8|24	2	1475.6	1475.6	0.00154	seq68556_qe2
AQALRDNSTMGYMMA	K.n[29.04]AQALRDNSTM[147.04]GYMM[147.04]A.K	sp|P08238|HS90B_HUMAN	sp|P08238|HS90B_HUMANsp|Q58FF7|H90B3_HUMAN	0.9996	5.13e-05	6|28	2	1718.75	1718.74	0.00263	seq68556_qe2
GERVAEVAPEERENVAVA	D.n[35.07]GERVAEVAPEERENVAVA.K	sp|Q6IQ49|SDE2_HUMAN	sp|Q6IQ49|SDE2_HUMAN	0.9999	4.9e-06	17|68	3	1958.03	1958.03	0.004315	seq68556_qe2
GPAAEAEPEHSFDGLRR	D.n[35.07]GPAAEAEPEHSFDGLRR.K	sp|Q15149|PLEC_HUMAN	sp|Q15149|PLEC_HUMAN	1	2.23e-09	23|96	4	1871.94	1871.93	0.006047	seq68556_qe2
FEQEMATAASSSSLE	D.n[35.07]FEQEM[147.04]ATAASSSSLE.K	sp|Q6S8J3|POTEE_HUMAN	sp|Q6S8J3|POTEE_HUMANsp|P60709|ACTB_HUMANsp|P63261|ACTG_HUMANtr|I3L4N8|I3L4N8_HUMANtr|A0A2R8Y793|A0A2R8Y793_HUMANtr|A0A2R8YEA7|A0A2R8YEA7_HUMAN	0.9998	3.47e-05	7|28	2	1636.74	1636.74	0.002854	seq68556_qe2
YGAPQEATLGAN	D.n[35.07]YGAPQEATLGAN.K	sp|Q96AY3|FKB10_HUMAN	sp|Q96AY3|FKB10_HUMANtr|H0Y827|H0Y827_HUMAN	0.9997	5.62e-05	12|22	2	1224.63	1224.62	0.006188	seq68556_qe2
SAFVERLR	N.n[35.07]SAFVERLR.K	sp|P07900|HS90A_HUMAN	sp|P07900|HS90A_HUMAN	0.9821	0.00303	11|28	3	1010.61	1010.61	0.003499	seq68556_qe2
SGMQNMSIHT	E.n[35.07]SGMQNMSIHT.K	sp|P05787|K2C8_HUMAN	sp|P05787|K2C8_HUMAN	0.9998	4.3e-05	8|18	2	1138.54	1138.53	0.004169	seq68556_qe2
VNIEGPDA	D.n[35.07]VNIEGPDA.K	sp|Q09666|AHNK_HUMAN	sp|Q09666|AHNK_HUMAN	0.9962	0.00115	8|14	2	847.454	847.45	0.004432	seq68556_qe2
GPAAEAEPEHSFDGLRR	D.n[35.07]GPAAEAEPEHSFDGLRR.K	sp|Q15149|PLEC_HUMAN	sp|Q15149|PLEC_HUMAN	1	1.47e-08	20|64	3	1871.94	1871.93	0.006494	seq68556_qe2
SSGDGGAAGDGTVVDCPVC	N.n[29.04]SSGDGGAAGDGTVVDC[160.03]PVC[160.03].K	sp|Q13263|TIF1B_HUMAN	sp|Q13263|TIF1B_HUMAN	1	4.12e-09	14|36	2	1807.75	1807.74	0.010549	seq68556_qe2
GPAAEAEPEHSFDGLRR	D.n[35.07]GPAAEAEPEHSFDGLRR.K	sp|Q15149|PLEC_HUMAN	sp|Q15149|PLEC_HUMAN	1	2.72e-08	25|96	4	1871.94	1871.93	0.007646	seq68556_qe2
TTADPAIAASDPAT	D.n[35.07]TTADPAIAASDPAT.K	sp|Q02952|AKA12_HUMAN	sp|Q02952|AKA12_HUMAN	1	4.14e-10	14|26	2	1334.68	1334.68	0.002722	seq68556_qe2
FEQEMATAASSSSLE	D.n[35.07]FEQEM[147.04]ATAASSSSLE.K	sp|Q6S8J3|POTEE_HUMAN	sp|Q6S8J3|POTEE_HUMANsp|P60709|ACTB_HUMANsp|P63261|ACTG_HUMANtr|I3L4N8|I3L4N8_HUMANtr|A0A2R8Y793|A0A2R8Y793_HUMANtr|A0A2R8YEA7|A0A2R8YEA7_HUMAN	1	2.37e-08	9|28	2	1636.74	1636.74	0.002365	seq68556_qe2
GTRPVGMLG	D.n[35.07]GTRPVGMLG.K	sp|Q9NW64|RBM22_HUMAN	sp|Q9NW64|RBM22_HUMANtr|E5RJW4|E5RJW4_HUMAN	0.8969	0.0441	6|16	2	920.536	920.533	0.003112	seq68556_qe2
RQAYTGNNSSQIQAAM	Y.n[35.07]RQAYTGNNSSQIQAAM.K	sp|O94826|TOM70_HUMAN	sp|O94826|TOM70_HUMAN	0.9922	0.00184	6|30	2	1772.87	1772.87	0.003246	seq68556_qe2
TPGHGSGWAETPRTDRGGDSIGETPTPGAS	D.n[35.07]TPGHGSGWAETPRTDRGGDSIGETPTPGAS.K	sp|O75533|SF3B1_HUMAN	sp|O75533|SF3B1_HUMAN	0.9999	1.47e-05	28|174	4	2985.42	2984.41	1.01162	seq68556_qe2
GPEDLNRACIAE	N.n[29.04]GPEDLNRAC[160.03]IAE.K	sp|P60981|DEST_HUMAN	sp|P60981|DEST_HUMAN	0.9916	0.00255	5|22	2	1371.65	1371.65	0.007541	seq68556_qe2
SSGDGGAAGDGTVVDCPVC	N.n[29.04]SSGDGGAAGDGTVVDC[160.03]PVC[160.03].K	sp|Q13263|TIF1B_HUMAN	sp|Q13263|TIF1B_HUMAN	1	4.65e-10	16|36	2	1807.75	1807.74	0.009934	seq68556_qe2
SVEGEGEEEGEEY	D.n[35.07]SVEGEGEEEGEEY.-	sp|Q71U36|TBA1A_HUMAN	sp|Q71U36|TBA1A_HUMANsp|P68363|TBA1B_HUMAN	0.9731	0.00999	8|24	2	1475.61	1475.6	0.005691	seq68556_qe2
ALVGVGSEASS	F.n[29.04]ALVGVGSEASS.K	sp|Q16630|CPSF6_HUMAN	sp|Q16630|CPSF6_HUMANtr|F8WJN3|F8WJN3_HUMAN	0.9757	0.00874	11|20	2	1003.52	1003.52	0.002624	seq68556_qe2
SGRQIEYEY	D.n[35.07]SGRQIEYEY.K	sp|P20700|LMNB1_HUMAN	sp|P20700|LMNB1_HUMANtr|E9PBF6|E9PBF6_HUMANtr|A0A0D9SFE5|A0A0D9SFE5_HUMAN	0.9847	0.00492	10|16	2	1177.59	1177.58	0.002798	seq68556_qe2
CTPEFQANEVR	N.n[35.07]C[160.03]TPEFQANEVR.K	sp|P20839|IMDH1_HUMAN	sp|P20839|IMDH1_HUMANsp|P12268|IMDH2_HUMANtr|H7C511|H7C511_HUMANtr|C9K0R9|C9K0R9_HUMANtr|H7C5T1|H7C5T1_HUMANtr|C9J381|C9J381_HUMANtr|H0Y4R1|H0Y4R1_HUMAN	0.9476	0.0181	6|20	2	1383.67	1383.67	0.003135	seq68556_qe2
MRPMRIFVNDDRHVMA	-.n[29.04]M[147.04]RPMRIFVNDDRHVM[147.04]A.K	sp|Q12906|ILF3_HUMAN	sp|Q12906|ILF3_HUMANtr|K7EKJ9|K7EKJ9_HUMANtr|K7EM82|K7EM82_HUMANtr|K7ER69|K7ER69_HUMANtr|K7ERM6|K7ERM6_HUMANtr|K7ENK6|K7ENK6_HUMAN	0.9315	0.0201	13|90	4	2047	2046.99	0.008747	seq68556_qe2
HNSYVRPPMP	D.n[35.07]HNSYVRPPMP.K	sp|Q5T8P6|RBM26_HUMAN	sp|Q5T8P6|RBM26_HUMANtr|A0A087X0H9|A0A087X0H9_HUMAN	0.9922	0.00262	10|18	2	1230.65	1230.64	0.005973	seq68556_qe2
CTPEFQANEVR	N.n[29.04]C[160.03]TPEFQANEVR.K	sp|P20839|IMDH1_HUMAN	sp|P20839|IMDH1_HUMANsp|P12268|IMDH2_HUMANtr|H7C511|H7C511_HUMANtr|C9K0R9|C9K0R9_HUMANtr|H7C5T1|H7C5T1_HUMANtr|C9J381|C9J381_HUMANtr|H0Y4R1|H0Y4R1_HUMAN	0.9515	0.000777	8|20	2	1377.63	1377.63	-0.004233	seq68556_qe2
TPGHGSGWAETPRTDRGGDSIGETPTPGAS	D.n[35.07]TPGHGSGWAETPRTDRGGDSIGETPTPGAS.K	sp|O75533|SF3B1_HUMAN	sp|O75533|SF3B1_HUMAN	0.9076	0.0158	12|174	4	2985.42	2984.41	1.0104	seq68556_qe2
SVEGEGEEEGEEY	D.n[35.07]SVEGEGEEEGEEY.-	sp|Q71U36|TBA1A_HUMAN	sp|Q71U36|TBA1A_HUMANsp|P68363|TBA1B_HUMAN	0.9997	6.18e-05	9|24	2	1475.61	1475.6	0.006423	seq68556_qe2
GSQAQNLESRTIIRG	D.n[35.07]GSQAQNLESRTIIRG.K	sp|Q9Y5V3|MAGD1_HUMAN	sp|Q9Y5V3|MAGD1_HUMAN	0.9991	5.55e-05	10|56	3	1662.93	1662.92	0.010395	seq68556_qe2
SAHPEEGDLDLASESTAHAQSS	D.n[35.07]SAHPEEGDLDLASESTAHAQSS.K	sp|Q14151|SAFB2_HUMAN	sp|Q14151|SAFB2_HUMANsp|Q15424|SAFB1_HUMAN	0.9791	0.000125	9|84	3	2273.06	2272.03	1.02585	seq68556_qe2
SGRQIEYEY	D.n[35.07]SGRQIEYEY.K	sp|P20700|LMNB1_HUMAN	sp|P20700|LMNB1_HUMANtr|E9PBF6|E9PBF6_HUMANtr|A0A0D9SFE5|A0A0D9SFE5_HUMAN	0.9732	0.00778	10|16	2	1177.59	1177.58	0.006851	seq68556_qe2
CTPEFQANEVR	N.n[35.07]C[160.03]TPEFQANEVR.K	sp|P20839|IMDH1_HUMAN	sp|P20839|IMDH1_HUMANsp|P12268|IMDH2_HUMANtr|H7C511|H7C511_HUMANtr|C9K0R9|C9K0R9_HUMANtr|H7C5T1|H7C5T1_HUMANtr|C9J381|C9J381_HUMANtr|H0Y4R1|H0Y4R1_HUMAN	0.9999	1.79e-05	13|20	2	1383.67	1383.67	0.007386	seq68556_qe2
CTPEFQANEVR	N.n[29.04]C[160.03]TPEFQANEVR.K	sp|P20839|IMDH1_HUMAN	sp|P20839|IMDH1_HUMANsp|P12268|IMDH2_HUMANtr|H7C511|H7C511_HUMANtr|C9K0R9|C9K0R9_HUMANtr|H7C5T1|H7C5T1_HUMANtr|C9J381|C9J381_HUMANtr|H0Y4R1|H0Y4R1_HUMAN	1	7.02e-07	14|20	2	1377.64	1377.63	0.007206	seq68556_qe2
SAHPEEGDLDLASESTAHAQSS	D.n[35.07]SAHPEEGDLDLASESTAHAQSS.K	sp|Q14151|SAFB2_HUMAN	sp|Q14151|SAFB2_HUMANsp|Q15424|SAFB1_HUMAN	1	8.7e-14	34|84	3	2272.05	2272.03	0.01562	seq68556_qe2
SSRQQEYDF	D.n[35.07]SSRQQEYDF.K	sp|Q03252|LMNB2_HUMAN	sp|Q03252|LMNB2_HUMAN	0.9607	0.0053	13|16	2	1192.57	1192.56	0.009266	seq68556_qe2
SVEGEGEEEGEEY	D.n[35.07]SVEGEGEEEGEEY.-	sp|Q71U36|TBA1A_HUMAN	sp|Q71U36|TBA1A_HUMANsp|P68363|TBA1B_HUMAN	0.9984	0.000274	8|24	2	1475.61	1475.6	0.009231	seq68556_qe2
AMLAAQDVAQRC	A.n[35.07]AMLAAQDVAQRC[160.03].K	sp|P62263|RS14_HUMAN	sp|P62263|RS14_HUMANtr|E5RH77|E5RH77_HUMANtr|A0A2R8Y811|A0A2R8Y811_HUMAN	0.9982	0.000272	12|22	2	1366.7	1366.69	0.009021	seq68556_qe2
LLSSAYVDSH	Y.n[35.07]LLSSAYVDSH.K	sp|Q92552|RT27_HUMAN	sp|Q92552|RT27_HUMANtr|E5RJ73|E5RJ73_HUMAN	0.9987	0.000171	10|18	2	1124.6	1124.59	0.007731	seq68556_qe2
LVVDNGSGMC	A.n[29.04]LVVDNGSGMC[160.03].K	sp|P60709|ACTB_HUMAN	sp|P60709|ACTB_HUMANsp|Q562R1|ACTBL_HUMANtr|C9JZR7|C9JZR7_HUMANtr|C9JTX5|C9JTX5_HUMANtr|C9JUM1|C9JUM1_HUMANtr|A0A2R8YGF8|A0A2R8YGF8_HUMANtr|A0A2R8Y793|A0A2R8Y793_HUMANtr|E7EVS6|E7EVS6_HUMANtr|G5E9R0|G5E9R0_HUMAN	0.9976	0.00072	9|18	2	1078.48	1078.48	0.004952	seq68556_qe2
GGLSIPHST	D.n[35.07]GGLSIPHST.K	sp|P46777|RL5_HUMAN	sp|P46777|RL5_HUMANtr|Q5T7N0|Q5T7N0_HUMANtr|A0A2R8Y6J3|A0A2R8Y6J3_HUMAN	0.9982	0.000494	12|16	2	901.513	901.508	0.004687	seq68556_qe2
CIGTVDSRAESID	D.n[35.07]C[160.03]IGTVDSRAESID.K	sp|Q9NZZ3|CHMP5_HUMAN	sp|Q9NZZ3|CHMP5_HUMAN	1	4.25e-06	9|24	2	1455.71	1455.71	0.003037	seq68556_qe2
AMLAAQDVAQRC	A.n[29.04]AMLAAQDVAQRC[160.03].K	sp|P62263|RS14_HUMAN	sp|P62263|RS14_HUMANtr|E5RH77|E5RH77_HUMANtr|A0A2R8Y811|A0A2R8Y811_HUMAN	0.9999	1.39e-05	14|22	2	1360.67	1360.66	0.006919	seq68556_qe2
SAHPEEGDLDLASESTAHAQSS	D.n[35.07]SAHPEEGDLDLASESTAHAQSS.K	sp|Q14151|SAFB2_HUMAN	sp|Q14151|SAFB2_HUMANsp|Q15424|SAFB1_HUMAN	1	1.06e-10	25|84	3	2272.04	2272.03	0.010753	seq68556_qe2
NICVGESGDRLTRAA	L.n[35.07]NIC[160.03]VGESGDRLTRAA.K	sp|P62913|RL11_HUMAN	sp|P62913|RL11_HUMANtr|Q5VVC8|Q5VVC8_HUMAN	0.9162	0.0169	11|56	3	1651.86	1651.85	0.008258	seq68556_qe2
SVEGEGEEEGEEY	D.n[35.07]SVEGEGEEEGEEY.-	sp|Q71U36|TBA1A_HUMAN	sp|Q71U36|TBA1A_HUMANsp|P68363|TBA1B_HUMAN	0.9982	0.000536	10|24	2	1475.6	1475.6	0.004958	seq68556_qe2
SSRQQEYDF	D.n[35.07]SSRQQEYDF.K	sp|Q03252|LMNB2_HUMAN	sp|Q03252|LMNB2_HUMAN	0.9985	0.000415	13|16	2	1192.56	1192.56	0.004762	seq68556_qe2
AMLAAQDVAQRC	A.n[35.07]AMLAAQDVAQRC[160.03].K	sp|P62263|RS14_HUMAN	sp|P62263|RS14_HUMANtr|E5RH77|E5RH77_HUMANtr|A0A2R8Y811|A0A2R8Y811_HUMAN	0.9597	0.0155	8|22	2	1366.7	1366.69	0.005549	seq68556_qe2
KEIITLAPSTM	Q.n[35.07]K[0]EIITLAPSTM[147.04].K	sp|Q562R1|ACTBL_HUMAN	sp|Q562R1|ACTBL_HUMAN	0.9959	0.000311	7|20	2	1252.72	1252.72	0.000326	seq68556_qe2
GGLSIPHST	D.n[35.07]GGLSIPHST.K	sp|P46777|RL5_HUMAN	sp|P46777|RL5_HUMANtr|Q5T7N0|Q5T7N0_HUMANtr|A0A2R8Y6J3|A0A2R8Y6J3_HUMAN	0.9992	0.000221	12|16	2	901.512	901.508	0.003802	seq68556_qe2
DGGFCEVC	K.n[35.07]DGGFC[160.03]EVC[160.03].K	sp|P07602|SAP_HUMAN	sp|P07602|SAP_HUMANtr|C9JIZ6|C9JIZ6_HUMANtr|Q5BJH1|Q5BJH1_HUMAN	0.9821	0.00646	5|14	2	976.388	976.384	0.003582	seq68556_qe2
TVAGQFEDADVDH	P.n[35.07]TVAGQFEDADVDH.-	sp|P54105|ICLN_HUMAN	sp|P54105|ICLN_HUMANtr|J3KN38|J3KN38_HUMANtr|U3KPU0|U3KPU0_HUMANtr|E9PMI6|E9PMI6_HUMANtr|E9PJF4|E9PJF4_HUMAN	0.9998	4.99e-06	15|24	2	1436.66	1436.66	-0.000512	seq68556_qe2
RQAVTNPNNTFYAT	K.n[29.04]RQAVTNPNNTFYAT.K	sp|P38646|GRP75_HUMAN	sp|P38646|GRP75_HUMANtr|D6RA73|D6RA73_HUMANtr|D6RJI2|D6RJI2_HUMAN	0.9899	0.00346	5|26	2	1623.81	1623.8	0.004874	seq68556_qe2
GGLSIPHST	D.n[35.07]GGLSIPHST.K	sp|P46777|RL5_HUMAN	sp|P46777|RL5_HUMANtr|Q5T7N0|Q5T7N0_HUMANtr|A0A2R8Y6J3|A0A2R8Y6J3_HUMAN	0.9996	7.59e-05	10|16	2	901.51	901.508	0.001718	seq68556_qe2
DGGFCEVC	K.n[35.07]DGGFC[160.03]EVC[160.03].K	sp|P07602|SAP_HUMAN	sp|P07602|SAP_HUMANtr|C9JIZ6|C9JIZ6_HUMANtr|Q5BJH1|Q5BJH1_HUMAN	0.9896	0.00348	5|14	2	976.387	976.384	0.002562	seq68556_qe2
RLGDSSGPAL	R.n[35.07]RLGDSSGPAL.K	sp|Q9UHD8|SEPT9_HUMAN	sp|Q9UHD8|SEPT9_HUMAN	0.9704	0.0111	8|18	2	1005.57	1005.57	0.00295	seq68556_qe2
TVAGQFEDADVDH	P.n[35.07]TVAGQFEDADVDH.-	sp|P54105|ICLN_HUMAN	sp|P54105|ICLN_HUMANtr|J3KN38|J3KN38_HUMANtr|U3KPU0|U3KPU0_HUMANtr|E9PMI6|E9PMI6_HUMANtr|E9PJF4|E9PJF4_HUMAN	0.9972	0.000782	18|24	2	1436.67	1436.66	0.00343	seq68556_qe2
SVEGEGEEEGEEY	D.n[35.07]SVEGEGEEEGEEY.-	sp|Q71U36|TBA1A_HUMAN	sp|Q71U36|TBA1A_HUMANsp|P68363|TBA1B_HUMAN	0.9963	0.00027	8|24	2	1476.61	1475.6	1.0085	seq68556_qe2
SVMCPDARSRCPDGSTCCELPSG	S.n[29.04]SVMC[160.03]PDARSRC[160.03]PDGSTC[160.03]C[160.03]ELPSG.K	sp|P28799|GRN_HUMAN	sp|P28799|GRN_HUMANtr|K7EMR1|K7EMR1_HUMANtr|K7EKL3|K7EKL3_HUMAN	0.9999	1.4e-06	9|88	3	2626.07	2626.07	0.000879	seq68556_qe2
EVDPNIQAVRTQE	L.n[35.07]EVDPNIQAVRTQE.K	sp|P05787|K2C8_HUMAN	sp|P05787|K2C8_HUMANtr|F8W1U3|F8W1U3_HUMANtr|F8VUG2|F8VUG2_HUMANtr|Q8IWY7|Q8IWY7_HUMANtr|F8VQY3|F8VQY3_HUMAN	1	7.76e-07	10|24	2	1532.81	1531.81	1.00934	seq68556_qe2
AQLDAYNARMDTS	D.n[35.07]AQLDAYNARMDTS.-	sp|Q86V81|THOC4_HUMAN	sp|Q86V81|THOC4_HUMANtr|E9PB61|E9PB61_HUMAN	0.9876	0.00433	5|24	2	1488.71	1488.71	0.004121	seq68556_qe2
TVAGQFEDADVDH	P.n[35.07]TVAGQFEDADVDH.-	sp|P54105|ICLN_HUMAN	sp|P54105|ICLN_HUMANtr|J3KN38|J3KN38_HUMANtr|U3KPU0|U3KPU0_HUMANtr|E9PMI6|E9PMI6_HUMANtr|E9PJF4|E9PJF4_HUMAN	0.99	0.00342	13|24	2	1436.67	1436.66	0.005347	seq68556_qe2
GNGVGQSQAGSGSTPSEPHPVLE	D.n[35.07]GNGVGQSQAGSGSTPSEPHPVLE.K	sp|Q9Y5A9|YTHD2_HUMAN	sp|Q9Y5A9|YTHD2_HUMAN	1	1.12e-08	16|88	3	2226.08	2225.08	1.00765	seq68556_qe2
SVMCPDARSRCPDGSTCCELPSG	S.n[29.04]SVMC[160.03]PDARSRC[160.03]PDGSTC[160.03]C[160.03]ELPSG.K	sp|P28799|GRN_HUMAN	sp|P28799|GRN_HUMANtr|K7EMR1|K7EMR1_HUMANtr|K7EKL3|K7EKL3_HUMAN	0.9999	1.83e-06	18|88	3	2627.08	2626.07	1.01126	seq68556_qe2
GNGVGQSQAGSGSTPSEPHPVLE	D.n[35.07]GNGVGQSQAGSGSTPSEPHPVLE.K	sp|Q9Y5A9|YTHD2_HUMAN	sp|Q9Y5A9|YTHD2_HUMAN	1	1.74e-10	14|44	2	2226.09	2225.08	1.01023	seq68556_qe2
YLDAGLARTTTGN	C.n[35.07]YLDAGLARTTTGN.K	sp|P46777|RL5_HUMAN	sp|P46777|RL5_HUMANtr|Q5T7N0|Q5T7N0_HUMANtr|A0A2R8Y6J3|A0A2R8Y6J3_HUMAN	0.9436	0.0194	11|24	2	1385.74	1385.74	0.003085	seq68556_qe2
AENPLHQPSPSLN	D.n[35.07]AENPLHQPSPSLN.K	sp|Q16836|HCDH_HUMAN	sp|Q16836|HCDH_HUMANtr|A0A1W2PQ78|A0A1W2PQ78_HUMANtr|A0A0A0MSE2|A0A0A0MSE2_HUMANtr|A0A0D9SFP2|A0A0D9SFP2_HUMANtr|E9PF18|E9PF18_HUMANtr|A0A1W2PNM1|A0A1W2PNM1_HUMAN	1	5.87e-07	11|24	2	1437.75	1436.75	1.0074	seq68556_qe2
AENPLHQPSPSLN	D.n[35.07]AENPLHQPSPSLN.K	sp|Q16836|HCDH_HUMAN	sp|Q16836|HCDH_HUMANtr|A0A1W2PQ78|A0A1W2PQ78_HUMANtr|A0A0A0MSE2|A0A0A0MSE2_HUMANtr|A0A0D9SFP2|A0A0D9SFP2_HUMANtr|E9PF18|E9PF18_HUMANtr|A0A1W2PNM1|A0A1W2PNM1_HUMAN	1	8.77e-09	13|24	2	1436.76	1436.75	0.013384	seq68556_qe2
AQLDAYNARMDTS	D.n[35.07]AQLDAYNARMDTS.-	sp|Q86V81|THOC4_HUMAN	sp|Q86V81|THOC4_HUMANtr|E9PB61|E9PB61_HUMAN	1	2.07e-07	15|24	2	1488.72	1488.71	0.008571	seq68556_qe2
GNGVGQSQAGSGSTPSEPHPVLE	D.n[35.07]GNGVGQSQAGSGSTPSEPHPVLE.K	sp|Q9Y5A9|YTHD2_HUMAN	sp|Q9Y5A9|YTHD2_HUMAN	1	3.41e-14	34|88	3	2225.09	2225.08	0.015181	seq68556_qe2
SVEGEGEEEGEEY	D.n[35.07]SVEGEGEEEGEEY.-	sp|Q71U36|TBA1A_HUMAN	sp|Q71U36|TBA1A_HUMANsp|P68363|TBA1B_HUMAN	0.9996	4.38e-05	9|24	2	1475.61	1475.6	0.009841	seq68556_qe2
GNGVGQSQAGSGSTPSEPHPVLE	D.n[35.07]GNGVGQSQAGSGSTPSEPHPVLE.K	sp|Q9Y5A9|YTHD2_HUMAN	sp|Q9Y5A9|YTHD2_HUMAN	1	2.74e-20	33|44	2	2225.09	2225.08	0.013537	seq68556_qe2
GTDEYNSGVICENTC	D.n[35.07]GTDEYNSGVIC[160.03]ENTC[160.03].K	sp|P14314|GLU2B_HUMAN	sp|P14314|GLU2B_HUMANtr|K7ELL7|K7ELL7_HUMANtr|K7EPW7|K7EPW7_HUMANtr|K7EJ70|K7EJ70_HUMANtr|K7EKX1|K7EKX1_HUMAN	1	4.97e-08	15|28	2	1751.73	1751.72	0.011051	seq68556_qe2
DSVSSSSVHASPLASSPVR	D.n[35.07]DSVSSSSVHASPLASSPVR.K	sp|O14715|RGPD8_HUMAN	sp|O14715|RGPD8_HUMANsp|A6NKT7|RGPD3_HUMANsp|Q7Z3J3|RGPD4_HUMANsp|P49792|RBP2_HUMANsp|Q99666|RGPD5_HUMANtr|J3KNE0|J3KNE0_HUMANtr|J3KQ37|J3KQ37_HUMAN	0.9641	0.0103	6|36	2	1903	1902.99	0.011229	seq68556_qe2
DSVSSSSVHASPLASSPVR	D.n[35.07]DSVSSSSVHASPLASSPVR.K	sp|O14715|RGPD8_HUMAN	sp|O14715|RGPD8_HUMANsp|A6NKT7|RGPD3_HUMANsp|Q7Z3J3|RGPD4_HUMANsp|P49792|RBP2_HUMANsp|Q99666|RGPD5_HUMANtr|J3KNE0|J3KNE0_HUMANtr|J3KQ37|J3KQ37_HUMAN	0.9508	1.8e-05	18|72	3	1903.02	1902.99	0.032456	seq68556_qe2
GSDQSENVDRGAGSIREAGGAFG	F.n[29.04]GSDQSENVDRGAGSIREAGGAFG.K	sp|Q9UII2|ATIF1_HUMAN	sp|Q9UII2|ATIF1_HUMANtr|A0A0B4J230|A0A0B4J230_HUMAN	0.9999	3.73e-06	13|88	3	2264.05	2264.04	0.012089	seq68556_qe2
TVEQNVLQQSAAQ	M.n[35.07]TVEQNVLQQSAAQ.K	sp|Q9UHP3|UBP25_HUMAN	sp|Q9UHP3|UBP25_HUMANtr|Q96B65|Q96B65_HUMAN	0.9922	0.00234	9|24	2	1448.78	1448.77	0.008002	seq68556_qe2
GVLDINHEQENTPSTSG	D.n[35.07]GVLDINHEQENTPSTSG.K	sp|Q13136|LIPA1_HUMAN	sp|Q13136|LIPA1_HUMANtr|A0A2R8Y7R9|A0A2R8Y7R9_HUMANtr|E9PJZ7|E9PJZ7_HUMAN	0.9983	0.00048	7|32	2	1830.89	1830.88	0.005768	seq68556_qe2
RQESTSVLLQQSE	A.n[35.07]RQESTSVLLQQSE.K	sp|Q14126|DSG2_HUMAN	sp|Q14126|DSG2_HUMAN	0.968	0.00533	6|24	2	1537.83	1537.82	0.011086	seq68556_qe2
RSFLEDTTPARDE	D.n[35.07]RSFLEDTTPARDE.K	sp|Q3YEC7|RABL6_HUMAN	sp|Q3YEC7|RABL6_HUMANtr|F2Z2T0|F2Z2T0_HUMANtr|H0Y4Z8|H0Y4Z8_HUMANtr|G3V154|G3V154_HUMAN	0.9926	0.000182	14|48	3	1569.8	1569.78	0.013766	seq68556_qe2
SVEGEGEEEGEEY	D.n[35.07]SVEGEGEEEGEEY.-	sp|Q71U36|TBA1A_HUMAN	sp|Q71U36|TBA1A_HUMANsp|P68363|TBA1B_HUMAN	0.999	2.96e-05	7|24	2	1476.61	1475.6	1.01277	seq68556_qe2
GTDEYNSGVICENTC	D.n[35.07]GTDEYNSGVIC[160.03]ENTC[160.03].K	sp|P14314|GLU2B_HUMAN	sp|P14314|GLU2B_HUMANtr|K7ELL7|K7ELL7_HUMANtr|K7EPW7|K7EPW7_HUMANtr|K7EJ70|K7EJ70_HUMANtr|K7EKX1|K7EKX1_HUMAN	1	4.12e-09	12|28	2	1751.73	1751.72	0.011732	seq68556_qe2
SGPERRPEGPGAQAPSSPRVTEAPCYPGAPSTEASGQTGPQEPTSARA	D.n[35.07]SGPERRPEGPGAQAPSSPRVTEAPC[160.03]YPGAPSTEASGQTGPQEPTSARA.-	sp|P40222|TXLNA_HUMAN	sp|P40222|TXLNA_HUMAN	0.9996	0.000302	10|376	5	4866.36	4864.33	2.02751	seq68556_qe2
DSVSSSSVHASPLASSPVR	D.n[35.07]DSVSSSSVHASPLASSPVR.K	sp|O14715|RGPD8_HUMAN	sp|O14715|RGPD8_HUMANsp|A6NKT7|RGPD3_HUMANsp|Q7Z3J3|RGPD4_HUMANsp|P49792|RBP2_HUMANsp|Q99666|RGPD5_HUMANtr|J3KNE0|J3KNE0_HUMANtr|J3KQ37|J3KQ37_HUMAN	1	8.45e-11	26|72	3	1903	1902.99	0.018951	seq68556_qe2
SLRYVPTAG	F.n[35.07]SLRYVPTAG.K	sp|O00445|SYT5_HUMAN	sp|O00445|SYT5_HUMANsp|P21579|SYT1_HUMANsp|Q8N9I0|SYT2_HUMANtr|J3KQA0|J3KQA0_HUMAN	0.9586	0.00823	8|16	2	996.588	996.582	0.0068	seq68556_qe2
GHRPVLVLSQNT	M.n[35.07]GHRPVLVLSQNT.K	sp|P49368|TCPG_HUMAN	sp|P49368|TCPG_HUMANtr|E9PM09|E9PM09_HUMANtr|E9PRC8|E9PRC8_HUMANtr|Q5SZX9|Q5SZX9_HUMAN	0.9998	8.49e-06	14|44	3	1353.8	1353.79	0.009144	seq68556_qe2
SALHQSTMTPTQPESFSSGSQDVHQ	D.n[35.07]SALHQSTMTPTQPESFSSGSQDVHQ.K	sp|Q6UUV9|CRTC1_HUMAN	sp|Q6UUV9|CRTC1_HUMANtr|M0QXN6|M0QXN6_HUMANtr|M0QX46|M0QX46_HUMAN	0.9617	0.000683	7|96	3	2722.28	2720.26	2.02401	seq68556_qe2
GHRPVLVLSQNT	M.n[29.04]GHRPVLVLSQNT.K	sp|P49368|TCPG_HUMAN	sp|P49368|TCPG_HUMANtr|E9PM09|E9PM09_HUMANtr|E9PRC8|E9PRC8_HUMANtr|Q5SZX9|Q5SZX9_HUMAN	0.9999	1.73e-05	9|22	2	1347.77	1347.76	0.008325	seq68556_qe2
AADTQVSETL	M.n[35.07]AADTQVSETL.K	sp|Q92616|GCN1_HUMAN	sp|Q92616|GCN1_HUMAN	0.9319	0.0238	9|18	2	1067.56	1067.56	0.005988	seq68556_qe2
AGAEPITADSDPAYSS	D.n[35.07]AGAEPITADSDPAYSS.K	sp|Q8N163|CCAR2_HUMAN	sp|Q8N163|CCAR2_HUMANtr|E5RHJ4|E5RHJ4_HUMAN	1	1.19e-09	12|30	2	1584.74	1584.74	0.006373	seq68556_qe2
GHRPVLVLSQNT	M.n[35.07]GHRPVLVLSQNT.K	sp|P49368|TCPG_HUMAN	sp|P49368|TCPG_HUMANtr|E9PM09|E9PM09_HUMANtr|E9PRC8|E9PRC8_HUMANtr|Q5SZX9|Q5SZX9_HUMAN	0.9955	0.000621	14|44	3	1353.8	1353.79	0.005581	seq68556_qe2
APAEILNG	M.n[29.04]APAEILNG.K	sp|P11586|C1TC_HUMAN	sp|P11586|C1TC_HUMANtr|F5H2F4|F5H2F4_HUMAN	0.9029	0.0412	7|14	2	811.448	811.444	0.003775	seq68556_qe2
GRTVEVAEGEAVRTPQSVTA	N.n[35.07]GRTVEVAEGEAVRTPQSVTA.K	sp|Q86UE4|LYRIC_HUMAN	sp|Q86UE4|LYRIC_HUMANtr|H0YB56|H0YB56_HUMANtr|E5RJU9|E5RJU9_HUMAN	0.9999	2.16e-06	16|76	3	2090.13	2090.12	0.014393	seq68556_qe2
GRTVEVAEGEAVRTPQSVTA	N.n[29.04]GRTVEVAEGEAVRTPQSVTA.K	sp|Q86UE4|LYRIC_HUMAN	sp|Q86UE4|LYRIC_HUMANtr|H0YB56|H0YB56_HUMANtr|E5RJU9|E5RJU9_HUMAN	0.9957	0.000351	14|76	3	2084.1	2084.09	0.012862	seq68556_qe2
MRPMRIFVNDDRHVMA	-.n[29.04]M[147.04]RPMRIFVNDDRHVM[147.04]A.K	sp|Q12906|ILF3_HUMAN	sp|Q12906|ILF3_HUMANtr|K7EKJ9|K7EKJ9_HUMANtr|K7EM82|K7EM82_HUMANtr|K7ER69|K7ER69_HUMANtr|K7ERM6|K7ERM6_HUMANtr|K7ENK6|K7ENK6_HUMAN	0.9885	0.00245	12|90	4	2047	2046.99	0.012114	seq68556_qe2
SGVEEEGWPRQADAANS	D.n[35.07]SGVEEEGWPRQADAANS.-	sp|O76031|CLPX_HUMAN	sp|O76031|CLPX_HUMAN	0.9947	0.00027	6|32	2	1836.86	1835.85	1.00707	seq68556_qe2
SENVDRGAGSIREAGGAFG	Q.n[29.04]SENVDRGAGSIREAGGAFG.K	sp|Q9UII2|ATIF1_HUMAN	sp|Q9UII2|ATIF1_HUMANtr|A0A0B4J230|A0A0B4J230_HUMAN	0.9564	0.00795	11|72	3	1876.91	1876.9	0.009189	seq68556_qe2
SLEDPQTHSNRIYRMI	F.n[29.04]SLEDPQTHSNRIYRM[147.04]I.K	sp|P08238|HS90B_HUMAN	sp|P08238|HS90B_HUMAN	0.9919	0.00103	14|90	4	2003	2002.99	0.014782	seq68556_qe2
SGVEEEGWPRQADAANS	D.n[35.07]SGVEEEGWPRQADAANS.-	sp|O76031|CLPX_HUMAN	sp|O76031|CLPX_HUMAN	1	5.94e-10	13|32	2	1835.86	1835.85	0.014484	seq68556_qe2
SCGLRQIAAP	D.n[35.07]SC[160.03]GLRQIAAP.K	sp|Q9ULD2|MTUS1_HUMAN	sp|Q9ULD2|MTUS1_HUMANtr|H0YC63|H0YC63_HUMAN	0.9313	0.0279	7|18	2	1105.62	1105.61	0.005629	seq68556_qe2
GQRQVGVGYVDSIQR	D.n[35.07]GQRQVGVGYVDSIQR.K	sp|P43246|MSH2_HUMAN	sp|P43246|MSH2_HUMANtr|E9PHA6|E9PHA6_HUMANtr|C9J809|C9J809_HUMANtr|A0A2R8YFH0|A0A2R8YFH0_HUMANtr|A0A2R8YG02|A0A2R8YG02_HUMANtr|A0A2R8Y7S8|A0A2R8Y7S8_HUMANtr|A0A2R8Y6P0|A0A2R8Y6P0_HUMAN	0.9999	4.17e-06	21|56	3	1694.94	1694.93	0.011607	seq68556_qe2
SLEDPQTHSNRIYRMI	F.n[35.07]SLEDPQTHSNRIYRM[147.04]I.K	sp|P08238|HS90B_HUMAN	sp|P08238|HS90B_HUMAN	0.9902	0.00128	20|90	4	2009.04	2009.02	0.014641	seq68556_qe2
RIFAPNHVVA	M.n[29.04]RIFAPNHVVA.K	sp|Q02543|RL18A_HUMAN	sp|Q02543|RL18A_HUMANtr|M0R3D6|M0R3D6_HUMANtr|M0R117|M0R117_HUMANtr|M0R1A7|M0R1A7_HUMAN	0.997	0.000224	16|36	3	1150.67	1150.66	0.007118	seq68556_qe2
EDTNLCAIHA	F.n[29.04]EDTNLC[160.03]AIHA.K	sp|Q71DI3|H32_HUMAN	sp|Q71DI3|H32_HUMANsp|Q6NXT2|H3C_HUMANsp|P84243|H33_HUMANsp|P68431|H31_HUMANtr|A0A2R8Y7G9|A0A2R8Y7G9_HUMANtr|K7EK07|K7EK07_HUMANtr|Q5TEC6|Q5TEC6_HUMAN	0.9993	0.000182	10|18	2	1170.54	1170.53	0.005068	seq68556_qe2
MREIVHIQAGQCGNQIGA	-.n[35.07]M[147.04]REIVHIQAGQC[160.03]GNQIGA.K	sp|Q13885|TBB2A_HUMAN	sp|Q13885|TBB2A_HUMANsp|Q13509|TBB3_HUMANsp|P07437|TBB5_HUMANsp|P04350|TBB4A_HUMANsp|Q9BVA1|TBB2B_HUMANsp|P68371|TBB4B_HUMANtr|G3V3W7|G3V3W7_HUMANtr|M0QY37|M0QY37_HUMANtr|M0QX14|M0QX14_HUMANtr|M0R0X0|M0R0X0_HUMANtr|M0QYM7|M0QYM7_HUMANtr|M0R278|M0R278_HUMANtr|M0R042|M0R042_HUMANtr|G3V5W4|G3V5W4_HUMANtr|M0QY85|M0QY85_HUMANtr|G3V3R4|G3V3R4_HUMANtr|G3V2N6|G3V2N6_HUMANtr|M0QZL7|M0QZL7_HUMANtr|M0R2T4|M0R2T4_HUMANtr|M0R2D3|M0R2D3_HUMANtr|G3V4U2|G3V4U2_HUMANtr|G3V3J6|G3V3J6_HUMANtr|G3V2R8|G3V2R8_HUMAN	0.9995	2.45e-05	15|68	3	2031.03	2031.02	0.01307	seq68556_qe2
SLEDPQTHSNRIYRMI	F.n[29.04]SLEDPQTHSNRIYRM[147.04]I.K	sp|P08238|HS90B_HUMAN	sp|P08238|HS90B_HUMAN	0.9592	0.0101	19|90	4	2003	2002.99	0.010795	seq68556_qe2
GQRQVGVGYVDSIQR	D.n[35.07]GQRQVGVGYVDSIQR.K	sp|P43246|MSH2_HUMAN	sp|P43246|MSH2_HUMANtr|E9PHA6|E9PHA6_HUMANtr|C9J809|C9J809_HUMANtr|A0A2R8YFH0|A0A2R8YFH0_HUMANtr|A0A2R8YG02|A0A2R8YG02_HUMANtr|A0A2R8Y7S8|A0A2R8Y7S8_HUMANtr|A0A2R8Y6P0|A0A2R8Y6P0_HUMAN	0.999	0.000112	24|56	3	1694.93	1694.93	0.006694	seq68556_qe2
EDTNLCAIHA	F.n[35.07]EDTNLC[160.03]AIHA.K	sp|Q71DI3|H32_HUMAN	sp|Q71DI3|H32_HUMANsp|Q6NXT2|H3C_HUMANsp|P84243|H33_HUMANsp|P68431|H31_HUMANtr|A0A2R8Y7G9|A0A2R8Y7G9_HUMANtr|K7EK07|K7EK07_HUMANtr|Q5TEC6|Q5TEC6_HUMAN	0.9998	5.08e-05	10|18	2	1176.57	1176.57	0.004309	seq68556_qe2
MREIVHIQAGQCGNQIGA	-.n[29.04]M[147.04]REIVHIQAGQC[160.03]GNQIGA.K	sp|Q13885|TBB2A_HUMAN	sp|Q13885|TBB2A_HUMANsp|Q13509|TBB3_HUMANsp|P07437|TBB5_HUMANsp|P04350|TBB4A_HUMANsp|Q9BVA1|TBB2B_HUMANsp|P68371|TBB4B_HUMANtr|G3V3W7|G3V3W7_HUMANtr|M0QY37|M0QY37_HUMANtr|M0QX14|M0QX14_HUMANtr|M0R0X0|M0R0X0_HUMANtr|M0QYM7|M0QYM7_HUMANtr|M0R278|M0R278_HUMANtr|M0R042|M0R042_HUMANtr|G3V5W4|G3V5W4_HUMANtr|M0QY85|M0QY85_HUMANtr|G3V3R4|G3V3R4_HUMANtr|G3V2N6|G3V2N6_HUMANtr|M0QZL7|M0QZL7_HUMANtr|M0R2T4|M0R2T4_HUMANtr|M0R2D3|M0R2D3_HUMANtr|G3V4U2|G3V4U2_HUMANtr|G3V3J6|G3V3J6_HUMANtr|G3V2R8|G3V2R8_HUMAN	0.9898	0.00157	15|68	3	2024.99	2024.99	0.006066	seq68556_qe2
CLEHGIQPDGQMPSD	Y.n[29.04]C[160.03]LEHGIQPDGQMPSD.K	sp|Q71U36|TBA1A_HUMAN	sp|Q71U36|TBA1A_HUMANsp|P68363|TBA1B_HUMANsp|P0DPH8|TBA3D_HUMANsp|P68366|TBA4A_HUMANsp|Q6PEY2|TBA3E_HUMANsp|Q9BQE3|TBA1C_HUMANsp|P0DPH7|TBA3C_HUMANtr|F8W0F6|F8W0F6_HUMANtr|A0A1W2PQM2|A0A1W2PQM2_HUMANtr|C9JJQ8|C9JJQ8_HUMANtr|C9JDL2|C9JDL2_HUMANtr|F8VVB9|F8VVB9_HUMANtr|F5H5D3|F5H5D3_HUMANtr|F8VS66|F8VS66_HUMANtr|C9JEV8|C9JEV8_HUMANtr|C9JQ00|C9JQ00_HUMAN	0.9938	0.00167	6|28	2	1710.74	1710.73	0.003611	seq68556_qe2
MREIVHIQAGQCGNQIGA	-.n[35.07]M[147.04]REIVHIQAGQC[160.03]GNQIGA.K	sp|Q13885|TBB2A_HUMAN	sp|Q13885|TBB2A_HUMANsp|Q13509|TBB3_HUMANsp|P07437|TBB5_HUMANsp|P04350|TBB4A_HUMANsp|Q9BVA1|TBB2B_HUMANsp|P68371|TBB4B_HUMANtr|G3V3W7|G3V3W7_HUMANtr|M0QY37|M0QY37_HUMANtr|M0QX14|M0QX14_HUMANtr|M0R0X0|M0R0X0_HUMANtr|M0QYM7|M0QYM7_HUMANtr|M0R278|M0R278_HUMANtr|M0R042|M0R042_HUMANtr|G3V5W4|G3V5W4_HUMANtr|M0QY85|M0QY85_HUMANtr|G3V3R4|G3V3R4_HUMANtr|G3V2N6|G3V2N6_HUMANtr|M0QZL7|M0QZL7_HUMANtr|M0R2T4|M0R2T4_HUMANtr|M0R2D3|M0R2D3_HUMANtr|G3V4U2|G3V4U2_HUMANtr|G3V3J6|G3V3J6_HUMANtr|G3V2R8|G3V2R8_HUMAN	0.9995	3.08e-05	16|68	3	2031.02	2031.02	0.0039	seq68556_qe2
GYSMAYGPAQHAISTE	Y.n[29.04]GYSM[147.04]AYGPAQHAISTE.K	sp|Q9NRX4|PHP14_HUMAN	sp|Q9NRX4|PHP14_HUMAN	1	2.19e-09	12|30	2	1726.77	1725.77	1.00793	seq68556_qe2
GYSMAYGPAQHAISTE	Y.n[35.07]GYSM[147.04]AYGPAQHAISTE.K	sp|Q9NRX4|PHP14_HUMAN	sp|Q9NRX4|PHP14_HUMAN	1	1.37e-08	9|30	2	1731.81	1731.8	0.007243	seq68556_qe2
MREIVHIQAGQCGNQIGA	-.n[29.04]M[147.04]REIVHIQAGQC[160.03]GNQIGA.K	sp|Q13885|TBB2A_HUMAN	sp|Q13885|TBB2A_HUMANsp|Q13509|TBB3_HUMANsp|P07437|TBB5_HUMANsp|P04350|TBB4A_HUMANsp|Q9BVA1|TBB2B_HUMANsp|P68371|TBB4B_HUMANtr|G3V3W7|G3V3W7_HUMANtr|M0QY37|M0QY37_HUMANtr|M0QX14|M0QX14_HUMANtr|M0R0X0|M0R0X0_HUMANtr|M0QYM7|M0QYM7_HUMANtr|M0R278|M0R278_HUMANtr|M0R042|M0R042_HUMANtr|G3V5W4|G3V5W4_HUMANtr|M0QY85|M0QY85_HUMANtr|G3V3R4|G3V3R4_HUMANtr|G3V2N6|G3V2N6_HUMANtr|M0QZL7|M0QZL7_HUMANtr|M0R2T4|M0R2T4_HUMANtr|M0R2D3|M0R2D3_HUMANtr|G3V4U2|G3V4U2_HUMANtr|G3V3J6|G3V3J6_HUMANtr|G3V2R8|G3V2R8_HUMAN	1	3.93e-11	18|34	2	2024.99	2024.99	0.00509	seq68556_qe2
MREIVHIQAGQCGNQIGA	-.n[35.07]M[147.04]REIVHIQAGQC[160.03]GNQIGA.K	sp|Q13885|TBB2A_HUMAN	sp|Q13885|TBB2A_HUMANsp|Q13509|TBB3_HUMANsp|P07437|TBB5_HUMANsp|P04350|TBB4A_HUMANsp|Q9BVA1|TBB2B_HUMANsp|P68371|TBB4B_HUMANtr|G3V3W7|G3V3W7_HUMANtr|M0QY37|M0QY37_HUMANtr|M0QX14|M0QX14_HUMANtr|M0R0X0|M0R0X0_HUMANtr|M0QYM7|M0QYM7_HUMANtr|M0R278|M0R278_HUMANtr|M0R042|M0R042_HUMANtr|G3V5W4|G3V5W4_HUMANtr|M0QY85|M0QY85_HUMANtr|G3V3R4|G3V3R4_HUMANtr|G3V2N6|G3V2N6_HUMANtr|M0QZL7|M0QZL7_HUMANtr|M0R2T4|M0R2T4_HUMANtr|M0R2D3|M0R2D3_HUMANtr|G3V4U2|G3V4U2_HUMANtr|G3V3J6|G3V3J6_HUMANtr|G3V2R8|G3V2R8_HUMAN	1	2.17e-09	17|34	2	2031.03	2031.02	0.006406	seq68556_qe2
GFVSFERHEDAQ	F.n[29.04]GFVSFERHEDAQ.K	sp|P11940|PABP1_HUMAN	sp|P11940|PABP1_HUMANsp|Q9H361|PABP3_HUMANtr|H0YAR2|H0YAR2_HUMANtr|H0YAP2|H0YAP2_HUMANtr|E7ERJ7|E7ERJ7_HUMANtr|A0A087WTT1|A0A087WTT1_HUMANtr|E7EQV3|E7EQV3_HUMAN	0.9729	0.00488	12|44	3	1448.67	1448.67	0.005913	seq68556_qe2
GFVSFERHEDAQ	F.n[35.07]GFVSFERHEDAQ.K	sp|P11940|PABP1_HUMAN	sp|P11940|PABP1_HUMANsp|Q9H361|PABP3_HUMANtr|H0YAR2|H0YAR2_HUMANtr|H0YAP2|H0YAP2_HUMANtr|E7ERJ7|E7ERJ7_HUMANtr|A0A087WTT1|A0A087WTT1_HUMANtr|E7EQV3|E7EQV3_HUMAN	0.9998	1.39e-05	14|44	3	1454.71	1454.7	0.005159	seq68556_qe2
SVEGEGEEEGEEY	D.n[35.07]SVEGEGEEEGEEY.-	sp|Q71U36|TBA1A_HUMAN	sp|Q71U36|TBA1A_HUMANsp|P68363|TBA1B_HUMAN	0.9851	0.00252	6|24	2	1475.6	1475.6	0.001784	seq68556_qe2
GYSMAYGPAQHAISTE	Y.n[29.04]GYSM[147.04]AYGPAQHAISTE.K	sp|Q9NRX4|PHP14_HUMAN	sp|Q9NRX4|PHP14_HUMAN	0.9877	0.000823	10|60	3	1726.77	1725.77	1.00816	seq68556_qe2
GFVSFERHEDAQ	F.n[29.04]GFVSFERHEDAQ.K	sp|P11940|PABP1_HUMAN	sp|P11940|PABP1_HUMANsp|Q9H361|PABP3_HUMANtr|H0YAR2|H0YAR2_HUMANtr|H0YAP2|H0YAP2_HUMANtr|E7ERJ7|E7ERJ7_HUMANtr|A0A087WTT1|A0A087WTT1_HUMANtr|E7EQV3|E7EQV3_HUMAN	0.9854	0.0016	6|22	2	1448.67	1448.67	0.000843	seq68556_qe2
MREIVHIQAGQCGNQIGA	-.n[29.04]M[147.04]REIVHIQAGQC[160.03]GNQIGA.K	sp|Q13885|TBB2A_HUMAN	sp|Q13885|TBB2A_HUMANsp|Q13509|TBB3_HUMANsp|P07437|TBB5_HUMANsp|P04350|TBB4A_HUMANsp|Q9BVA1|TBB2B_HUMANsp|P68371|TBB4B_HUMANtr|G3V3W7|G3V3W7_HUMANtr|M0QY37|M0QY37_HUMANtr|M0QX14|M0QX14_HUMANtr|M0R0X0|M0R0X0_HUMANtr|M0QYM7|M0QYM7_HUMANtr|M0R278|M0R278_HUMANtr|M0R042|M0R042_HUMANtr|G3V5W4|G3V5W4_HUMANtr|M0QY85|M0QY85_HUMANtr|G3V3R4|G3V3R4_HUMANtr|G3V2N6|G3V2N6_HUMANtr|M0QZL7|M0QZL7_HUMANtr|M0R2T4|M0R2T4_HUMANtr|M0R2D3|M0R2D3_HUMANtr|G3V4U2|G3V4U2_HUMANtr|G3V3J6|G3V3J6_HUMANtr|G3V2R8|G3V2R8_HUMAN	0.9569	0.00728	17|68	3	2025	2024.99	0.010669	seq68556_qe2
GFVSFERHEDAQ	F.n[35.07]GFVSFERHEDAQ.K	sp|P11940|PABP1_HUMAN	sp|P11940|PABP1_HUMANsp|Q9H361|PABP3_HUMANtr|H0YAR2|H0YAR2_HUMANtr|H0YAP2|H0YAP2_HUMANtr|E7ERJ7|E7ERJ7_HUMANtr|A0A087WTT1|A0A087WTT1_HUMANtr|E7EQV3|E7EQV3_HUMAN	0.998	2.48e-05	7|22	2	1454.72	1454.7	0.016023	seq68556_qe2
MREIVHIQAGQCGNQIGA	-.n[35.07]M[147.04]REIVHIQAGQC[160.03]GNQIGA.K	sp|Q13885|TBB2A_HUMAN	sp|Q13885|TBB2A_HUMANsp|Q13509|TBB3_HUMANsp|P07437|TBB5_HUMANsp|P04350|TBB4A_HUMANsp|Q9BVA1|TBB2B_HUMANsp|P68371|TBB4B_HUMANtr|G3V3W7|G3V3W7_HUMANtr|M0QY37|M0QY37_HUMANtr|M0QX14|M0QX14_HUMANtr|M0R0X0|M0R0X0_HUMANtr|M0QYM7|M0QYM7_HUMANtr|M0R278|M0R278_HUMANtr|M0R042|M0R042_HUMANtr|G3V5W4|G3V5W4_HUMANtr|M0QY85|M0QY85_HUMANtr|G3V3R4|G3V3R4_HUMANtr|G3V2N6|G3V2N6_HUMANtr|M0QZL7|M0QZL7_HUMANtr|M0R2T4|M0R2T4_HUMANtr|M0R2D3|M0R2D3_HUMANtr|G3V4U2|G3V4U2_HUMANtr|G3V3J6|G3V3J6_HUMANtr|G3V2R8|G3V2R8_HUMAN	0.9989	0.000101	14|68	3	2031.03	2031.02	0.010981	seq68556_qe2
GYSMAYGPAQHAISTE	Y.n[29.04]GYSM[147.04]AYGPAQHAISTE.K	sp|Q9NRX4|PHP14_HUMAN	sp|Q9NRX4|PHP14_HUMAN	1	2.18e-15	17|30	2	1725.78	1725.77	0.008208	seq68556_qe2
GYSMAYGPAQHAISTE	Y.n[35.07]GYSM[147.04]AYGPAQHAISTE.K	sp|Q9NRX4|PHP14_HUMAN	sp|Q9NRX4|PHP14_HUMAN	1	1.01e-06	10|30	2	1731.81	1731.8	0.007732	seq68556_qe2
MREIVHIQAGQCGNQIGA	-.n[29.04]M[147.04]REIVHIQAGQC[160.03]GNQIGA.K	sp|Q13885|TBB2A_HUMAN	sp|Q13885|TBB2A_HUMANsp|Q13509|TBB3_HUMANsp|P07437|TBB5_HUMANsp|P04350|TBB4A_HUMANsp|Q9BVA1|TBB2B_HUMANsp|P68371|TBB4B_HUMANtr|G3V3W7|G3V3W7_HUMANtr|M0QY37|M0QY37_HUMANtr|M0QX14|M0QX14_HUMANtr|M0R0X0|M0R0X0_HUMANtr|M0QYM7|M0QYM7_HUMANtr|M0R278|M0R278_HUMANtr|M0R042|M0R042_HUMANtr|G3V5W4|G3V5W4_HUMANtr|M0QY85|M0QY85_HUMANtr|G3V3R4|G3V3R4_HUMANtr|G3V2N6|G3V2N6_HUMANtr|M0QZL7|M0QZL7_HUMANtr|M0R2T4|M0R2T4_HUMANtr|M0R2D3|M0R2D3_HUMANtr|G3V4U2|G3V4U2_HUMANtr|G3V3J6|G3V3J6_HUMANtr|G3V2R8|G3V2R8_HUMAN	0.9967	0.00102	9|34	2	2025	2024.99	0.010281	seq68556_qe2
MREIVHIQAGQCGNQIGA	-.n[35.07]M[147.04]REIVHIQAGQC[160.03]GNQIGA.K	sp|Q13885|TBB2A_HUMAN	sp|Q13885|TBB2A_HUMANsp|Q13509|TBB3_HUMANsp|P07437|TBB5_HUMANsp|P04350|TBB4A_HUMANsp|Q9BVA1|TBB2B_HUMANsp|P68371|TBB4B_HUMANtr|G3V3W7|G3V3W7_HUMANtr|M0QY37|M0QY37_HUMANtr|M0QX14|M0QX14_HUMANtr|M0R0X0|M0R0X0_HUMANtr|M0QYM7|M0QYM7_HUMANtr|M0R278|M0R278_HUMANtr|M0R042|M0R042_HUMANtr|G3V5W4|G3V5W4_HUMANtr|M0QY85|M0QY85_HUMANtr|G3V3R4|G3V3R4_HUMANtr|G3V2N6|G3V2N6_HUMANtr|M0QZL7|M0QZL7_HUMANtr|M0R2T4|M0R2T4_HUMANtr|M0R2D3|M0R2D3_HUMANtr|G3V4U2|G3V4U2_HUMANtr|G3V3J6|G3V3J6_HUMANtr|G3V2R8|G3V2R8_HUMAN	0.9999	4.6e-06	11|34	2	2032.03	2031.02	1.00893	seq68556_qe2
GFVSFERHEDAQ	F.n[29.04]GFVSFERHEDAQ.K	sp|P11940|PABP1_HUMAN	sp|P11940|PABP1_HUMANsp|Q9H361|PABP3_HUMANtr|H0YAR2|H0YAR2_HUMANtr|H0YAP2|H0YAP2_HUMANtr|E7ERJ7|E7ERJ7_HUMANtr|A0A087WTT1|A0A087WTT1_HUMANtr|E7EQV3|E7EQV3_HUMAN	0.9827	0.00171	13|44	3	1448.68	1448.67	0.008984	seq68556_qe2
SMAYGPAQHAISTE	Y.n[29.04]SMAYGPAQHAISTE.K	sp|Q9NRX4|PHP14_HUMAN	sp|Q9NRX4|PHP14_HUMAN	0.9406	0.00571	9|26	2	1490.7	1489.69	1.00804	seq68556_qe2
MREIVHIQAGQCGNQIGA	-.n[29.04]M[147.04]REIVHIQAGQC[160.03]GNQIGA.K	sp|Q13885|TBB2A_HUMAN	sp|Q13885|TBB2A_HUMANsp|Q13509|TBB3_HUMANsp|P07437|TBB5_HUMANsp|P04350|TBB4A_HUMANsp|Q9BVA1|TBB2B_HUMANsp|P68371|TBB4B_HUMANtr|G3V3W7|G3V3W7_HUMANtr|M0QY37|M0QY37_HUMANtr|M0QX14|M0QX14_HUMANtr|M0R0X0|M0R0X0_HUMANtr|M0QYM7|M0QYM7_HUMANtr|M0R278|M0R278_HUMANtr|M0R042|M0R042_HUMANtr|G3V5W4|G3V5W4_HUMANtr|M0QY85|M0QY85_HUMANtr|G3V3R4|G3V3R4_HUMANtr|G3V2N6|G3V2N6_HUMANtr|M0QZL7|M0QZL7_HUMANtr|M0R2T4|M0R2T4_HUMANtr|M0R2D3|M0R2D3_HUMANtr|G3V4U2|G3V4U2_HUMANtr|G3V3J6|G3V3J6_HUMANtr|G3V2R8|G3V2R8_HUMAN	0.9922	0.00116	14|68	3	2025	2024.99	0.009328	seq68556_qe2
MREIVHIQAGQCGNQIGA	-.n[35.07]M[147.04]REIVHIQAGQC[160.03]GNQIGA.K	sp|Q13885|TBB2A_HUMAN	sp|Q13885|TBB2A_HUMANsp|Q13509|TBB3_HUMANsp|P07437|TBB5_HUMANsp|P04350|TBB4A_HUMANsp|Q9BVA1|TBB2B_HUMANsp|P68371|TBB4B_HUMANtr|G3V3W7|G3V3W7_HUMANtr|M0QY37|M0QY37_HUMANtr|M0QX14|M0QX14_HUMANtr|M0R0X0|M0R0X0_HUMANtr|M0QYM7|M0QYM7_HUMANtr|M0R278|M0R278_HUMANtr|M0R042|M0R042_HUMANtr|G3V5W4|G3V5W4_HUMANtr|M0QY85|M0QY85_HUMANtr|G3V3R4|G3V3R4_HUMANtr|G3V2N6|G3V2N6_HUMANtr|M0QZL7|M0QZL7_HUMANtr|M0R2T4|M0R2T4_HUMANtr|M0R2D3|M0R2D3_HUMANtr|G3V4U2|G3V4U2_HUMANtr|G3V3J6|G3V3J6_HUMANtr|G3V2R8|G3V2R8_HUMAN	0.9999	1.09e-05	18|68	3	2031.03	2031.02	0.007137	seq68556_qe2
MPSMNIQTH	K.n[35.07]MPSMNIQTH.K	sp|Q09666|AHNK_HUMAN	sp|Q09666|AHNK_HUMAN	0.999	0.000258	9|16	2	1091.54	1091.53	0.004569	seq68556_qe2
GYSMAYGPAQHAISTE	Y.n[29.04]GYSM[147.04]AYGPAQHAISTE.K	sp|Q9NRX4|PHP14_HUMAN	sp|Q9NRX4|PHP14_HUMAN	1	7.73e-08	11|30	2	1725.78	1725.77	0.008729	seq68556_qe2
MREIVHIQAGQCGNQIGA	-.n[29.04]M[147.04]REIVHIQAGQC[160.03]GNQIGA.K	sp|Q13885|TBB2A_HUMAN	sp|Q13885|TBB2A_HUMANsp|Q13509|TBB3_HUMANsp|P07437|TBB5_HUMANsp|P04350|TBB4A_HUMANsp|Q9BVA1|TBB2B_HUMANsp|P68371|TBB4B_HUMANtr|G3V3W7|G3V3W7_HUMANtr|M0QY37|M0QY37_HUMANtr|M0QX14|M0QX14_HUMANtr|M0R0X0|M0R0X0_HUMANtr|M0QYM7|M0QYM7_HUMANtr|M0R278|M0R278_HUMANtr|M0R042|M0R042_HUMANtr|G3V5W4|G3V5W4_HUMANtr|M0QY85|M0QY85_HUMANtr|G3V3R4|G3V3R4_HUMANtr|G3V2N6|G3V2N6_HUMANtr|M0QZL7|M0QZL7_HUMANtr|M0R2T4|M0R2T4_HUMANtr|M0R2D3|M0R2D3_HUMANtr|G3V4U2|G3V4U2_HUMANtr|G3V3J6|G3V3J6_HUMANtr|G3V2R8|G3V2R8_HUMAN	0.9996	2.12e-05	10|34	2	2026	2024.99	1.01109	seq68556_qe2
MREIVHIQAGQCGNQIGA	-.n[35.07]M[147.04]REIVHIQAGQC[160.03]GNQIGA.K	sp|Q13885|TBB2A_HUMAN	sp|Q13885|TBB2A_HUMANsp|Q13509|TBB3_HUMANsp|P07437|TBB5_HUMANsp|P04350|TBB4A_HUMANsp|Q9BVA1|TBB2B_HUMANsp|P68371|TBB4B_HUMANtr|G3V3W7|G3V3W7_HUMANtr|M0QY37|M0QY37_HUMANtr|M0QX14|M0QX14_HUMANtr|M0R0X0|M0R0X0_HUMANtr|M0QYM7|M0QYM7_HUMANtr|M0R278|M0R278_HUMANtr|M0R042|M0R042_HUMANtr|G3V5W4|G3V5W4_HUMANtr|M0QY85|M0QY85_HUMANtr|G3V3R4|G3V3R4_HUMANtr|G3V2N6|G3V2N6_HUMANtr|M0QZL7|M0QZL7_HUMANtr|M0R2T4|M0R2T4_HUMANtr|M0R2D3|M0R2D3_HUMANtr|G3V4U2|G3V4U2_HUMANtr|G3V3J6|G3V3J6_HUMANtr|G3V2R8|G3V2R8_HUMAN	0.9998	2.68e-05	8|34	2	2031.02	2031.02	0.004142	seq68556_qe2
GYSMAYGPAQHAISTE	Y.n[35.07]GYSM[147.04]AYGPAQHAISTE.K	sp|Q9NRX4|PHP14_HUMAN	sp|Q9NRX4|PHP14_HUMAN	0.9994	3.39e-05	6|30	2	1732.81	1731.8	1.01103	seq68556_qe2
VDGTVEEDLG	D.n[35.07]VDGTVEEDLG.K	sp|P14625|ENPL_HUMAN	sp|P14625|ENPL_HUMANtr|A0A1W2PRR1|A0A1W2PRR1_HUMANtr|F8VPC7|F8VPC7_HUMANtr|Q96GW1|Q96GW1_HUMAN	0.9509	0.0111	7|18	2	1066.53	1066.52	0.006971	seq68556_qe2
SMAYGPAQHAISTE	Y.n[29.04]SMAYGPAQHAISTE.K	sp|Q9NRX4|PHP14_HUMAN	sp|Q9NRX4|PHP14_HUMAN	0.9991	0.000252	9|26	2	1489.69	1489.69	0.005364	seq68556_qe2
SFVQQTFRSS	D.n[35.07]SFVQQTFRSS.K	sp|Q96IZ7|RSRC1_HUMAN	sp|Q96IZ7|RSRC1_HUMANtr|C9J713|C9J713_HUMANtr|H7C5Q0|H7C5Q0_HUMAN	0.9981	0.000463	8|18	2	1219.65	1219.64	0.006847	seq68556_qe2
AAHPTNVQRLAEPSQML	D.n[35.07]AAHPTNVQRLAEPSQM[147.04]L.K	sp|P35222|CTNB1_HUMAN	sp|P35222|CTNB1_HUMANtr|A0A2R8Y543|A0A2R8Y543_HUMANtr|E7EMJ5|E7EMJ5_HUMANtr|B4DGU4|B4DGU4_HUMANtr|A0A2R8Y5Z1|A0A2R8Y5Z1_HUMANtr|A0A2R8YCH5|A0A2R8YCH5_HUMANtr|A0A2R8Y804|A0A2R8Y804_HUMANtr|A0A2R8Y7Z0|A0A2R8Y7Z0_HUMANtr|A0A2R8Y5A3|A0A2R8Y5A3_HUMAN	0.9956	0.000578	15|64	3	1912.01	1912	0.009173	seq68556_qe2
AFFVQTCREEH	Y.n[29.04]AFFVQTC[160.03]REEH.K	sp|O15347|HMGB3_HUMAN	sp|O15347|HMGB3_HUMANsp|P26583|HMGB2_HUMANsp|B2RPK0|HGB1A_HUMANsp|P09429|HMGB1_HUMANtr|E7EQU1|E7EQU1_HUMANtr|D6R9A6|D6R9A6_HUMANtr|E9PES6|E9PES6_HUMANtr|E7ES08|E7ES08_HUMANtr|Q5T7C4|Q5T7C4_HUMAN	0.9954	0.000264	8|40	3	1450.68	1450.67	0.010128	seq68556_qe2
MREIVHIQAGQCGNQIGA	-.n[29.04]M[147.04]REIVHIQAGQC[160.03]GNQIGA.K	sp|Q13885|TBB2A_HUMAN	sp|Q13885|TBB2A_HUMANsp|Q13509|TBB3_HUMANsp|P07437|TBB5_HUMANsp|P04350|TBB4A_HUMANsp|Q9BVA1|TBB2B_HUMANsp|P68371|TBB4B_HUMANtr|G3V3W7|G3V3W7_HUMANtr|M0QY37|M0QY37_HUMANtr|M0QX14|M0QX14_HUMANtr|M0R0X0|M0R0X0_HUMANtr|M0QYM7|M0QYM7_HUMANtr|M0R278|M0R278_HUMANtr|M0R042|M0R042_HUMANtr|G3V5W4|G3V5W4_HUMANtr|M0QY85|M0QY85_HUMANtr|G3V3R4|G3V3R4_HUMANtr|G3V2N6|G3V2N6_HUMANtr|M0QZL7|M0QZL7_HUMANtr|M0R2T4|M0R2T4_HUMANtr|M0R2D3|M0R2D3_HUMANtr|G3V4U2|G3V4U2_HUMANtr|G3V3J6|G3V3J6_HUMANtr|G3V2R8|G3V2R8_HUMAN	0.9925	0.000915	17|68	3	2025	2024.99	0.011152	seq68556_qe2
RSFTSQMLSSQPPPHGDLGAPQNPNA	D.n[35.07]RSFTSQM[147.04]LSSQPPPHGDLGAPQNPNA.K	sp|P16144|ITB4_HUMAN	sp|P16144|ITB4_HUMAN	0.9564	0.00414	10|100	3	2784.37	2783.35	1.01433	seq68556_qe2
MREIVHIQAGQCGNQIGA	-.n[35.07]M[147.04]REIVHIQAGQC[160.03]GNQIGA.K	sp|Q13885|TBB2A_HUMAN	sp|Q13885|TBB2A_HUMANsp|Q13509|TBB3_HUMANsp|P07437|TBB5_HUMANsp|P04350|TBB4A_HUMANsp|Q9BVA1|TBB2B_HUMANsp|P68371|TBB4B_HUMANtr|G3V3W7|G3V3W7_HUMANtr|M0QY37|M0QY37_HUMANtr|M0QX14|M0QX14_HUMANtr|M0R0X0|M0R0X0_HUMANtr|M0QYM7|M0QYM7_HUMANtr|M0R278|M0R278_HUMANtr|M0R042|M0R042_HUMANtr|G3V5W4|G3V5W4_HUMANtr|M0QY85|M0QY85_HUMANtr|G3V3R4|G3V3R4_HUMANtr|G3V2N6|G3V2N6_HUMANtr|M0QZL7|M0QZL7_HUMANtr|M0R2T4|M0R2T4_HUMANtr|M0R2D3|M0R2D3_HUMANtr|G3V4U2|G3V4U2_HUMANtr|G3V3J6|G3V3J6_HUMANtr|G3V2R8|G3V2R8_HUMAN	1	3.98e-07	16|68	3	2031.03	2031.02	0.008064	seq68556_qe2
YSATVDQRLPECA	D.n[35.07]YSATVDQRLPEC[160.03]A.K	sp|O00232|PSD12_HUMAN	sp|O00232|PSD12_HUMANtr|J3KSK1|J3KSK1_HUMANtr|J3KTJ5|J3KTJ5_HUMAN	0.9999	8.43e-06	9|24	2	1542.76	1542.76	0.006609	seq68556_qe2
SSSAASTSSSSSAVASASSTVPPGARV	D.n[35.07]SSSAASTSSSSSAVASASSTVPPGARV.K	sp|Q14669|TRIPC_HUMAN	sp|Q14669|TRIPC_HUMANtr|G5E9G6|G5E9G6_HUMANtr|H7C1L9|H7C1L9_HUMAN	1	2.25e-07	13|104	3	2430.22	2429.21	1.01028	seq68556_qe2
AFFVQTCREEH	Y.n[29.04]AFFVQTC[160.03]REEH.K	sp|O15347|HMGB3_HUMAN	sp|O15347|HMGB3_HUMANsp|P26583|HMGB2_HUMANsp|B2RPK0|HGB1A_HUMANsp|P09429|HMGB1_HUMANtr|E7EQU1|E7EQU1_HUMANtr|D6R9A6|D6R9A6_HUMANtr|E9PES6|E9PES6_HUMANtr|E7ES08|E7ES08_HUMANtr|Q5T7C4|Q5T7C4_HUMAN	0.9936	0.000907	13|40	3	1450.67	1450.67	0.00428	seq68556_qe2
MREIVHIQAGQCGNQIGA	-.n[29.04]M[147.04]REIVHIQAGQC[160.03]GNQIGA.K	sp|Q13885|TBB2A_HUMAN	sp|Q13885|TBB2A_HUMANsp|Q13509|TBB3_HUMANsp|P07437|TBB5_HUMANsp|P04350|TBB4A_HUMANsp|Q9BVA1|TBB2B_HUMANsp|P68371|TBB4B_HUMANtr|G3V3W7|G3V3W7_HUMANtr|M0QY37|M0QY37_HUMANtr|M0QX14|M0QX14_HUMANtr|M0R0X0|M0R0X0_HUMANtr|M0QYM7|M0QYM7_HUMANtr|M0R278|M0R278_HUMANtr|M0R042|M0R042_HUMANtr|G3V5W4|G3V5W4_HUMANtr|M0QY85|M0QY85_HUMANtr|G3V3R4|G3V3R4_HUMANtr|G3V2N6|G3V2N6_HUMANtr|M0QZL7|M0QZL7_HUMANtr|M0R2T4|M0R2T4_HUMANtr|M0R2D3|M0R2D3_HUMANtr|G3V4U2|G3V4U2_HUMANtr|G3V3J6|G3V3J6_HUMANtr|G3V2R8|G3V2R8_HUMAN	0.9691	0.00166	16|68	3	2024.99	2024.99	0.001398	seq68556_qe2
MREIVHIQAGQCGNQIGA	-.n[35.07]M[147.04]REIVHIQAGQC[160.03]GNQIGA.K	sp|Q13885|TBB2A_HUMAN	sp|Q13885|TBB2A_HUMANsp|Q13509|TBB3_HUMANsp|P07437|TBB5_HUMANsp|P04350|TBB4A_HUMANsp|Q9BVA1|TBB2B_HUMANsp|P68371|TBB4B_HUMANtr|G3V3W7|G3V3W7_HUMANtr|M0QY37|M0QY37_HUMANtr|M0QX14|M0QX14_HUMANtr|M0R0X0|M0R0X0_HUMANtr|M0QYM7|M0QYM7_HUMANtr|M0R278|M0R278_HUMANtr|M0R042|M0R042_HUMANtr|G3V5W4|G3V5W4_HUMANtr|M0QY85|M0QY85_HUMANtr|G3V3R4|G3V3R4_HUMANtr|G3V2N6|G3V2N6_HUMANtr|M0QZL7|M0QZL7_HUMANtr|M0R2T4|M0R2T4_HUMANtr|M0R2D3|M0R2D3_HUMANtr|G3V4U2|G3V4U2_HUMANtr|G3V3J6|G3V3J6_HUMANtr|G3V2R8|G3V2R8_HUMAN	1	3.19e-07	18|68	3	2031.02	2031.02	0.00078	seq68556_qe2
YSATVDQRLPECA	D.n[35.07]YSATVDQRLPEC[160.03]A.K	sp|O00232|PSD12_HUMAN	sp|O00232|PSD12_HUMANtr|J3KSK1|J3KSK1_HUMANtr|J3KTJ5|J3KTJ5_HUMAN	1	5.34e-08	16|24	2	1542.76	1542.76	0.000543	seq68556_qe2
CLTNFHGMDLTRD	N.n[29.04]C[160.03]LTNFHGM[147.04]DLTRD.K	sp|P61247|RS3A_HUMAN	sp|P61247|RS3A_HUMANtr|D6RED7|D6RED7_HUMANtr|D6RAS7|D6RAS7_HUMANtr|D6RB09|D6RB09_HUMANtr|D6RAT0|D6RAT0_HUMANtr|E9PFI5|E9PFI5_HUMANtr|H0Y8L7|H0Y8L7_HUMANtr|D6RG13|D6RG13_HUMAN	0.9627	0.000855	14|48	3	1622.72	1622.72	-0.000995	seq68556_qe2
AGASATFPMQCSALR	D.n[35.07]AGASATFPM[147.04]QC[160.03]SALR.K	sp|P63241|IF5A1_HUMAN	sp|P63241|IF5A1_HUMANsp|Q6IS14|IF5AL_HUMANtr|I3L397|I3L397_HUMANtr|I3L504|I3L504_HUMAN	0.9998	9.35e-06	18|28	2	1616.79	1616.79	0.000295	seq68556_qe2
AGASATFPMQCSALR	D.n[35.07]AGASATFPM[147.04]QC[160.03]SALR.K	sp|P63241|IF5A1_HUMAN	sp|P63241|IF5A1_HUMANsp|Q6IS14|IF5AL_HUMANtr|I3L397|I3L397_HUMANtr|I3L504|I3L504_HUMAN	1	1.23e-07	17|56	3	1617.79	1616.79	1.00486	seq68556_qe2
GVQVETISPGD	M.n[29.04]GVQVETISPGD.G	sp|P62942|FKB1A_HUMAN	sp|P62942|FKB1A_HUMANtr|A0A087WV48|A0A087WV48_HUMANtr|A0A087WZM5|A0A087WZM5_HUMANtr|A0A087WTS4|A0A087WTS4_HUMANtr|Q1JUQ5|Q1JUQ5_HUMANtr|Q1JUQ3|Q1JUQ3_HUMAN	0.9881	0.000215	8|20	2	1128.56	1128.57	-0.002697	seq68556_qe2
TGSECSHPEVSPSPRFVAA	D.n[35.07]TGSEC[160.03]SHPEVSPSPRFVAA.K	sp|Q5T7W0|ZN618_HUMAN	sp|Q5T7W0|ZN618_HUMANtr|B5MDS3|B5MDS3_HUMAN	0.997	0.000216	10|72	3	2047.99	2047.98	0.00338	seq68556_qe2
NLHVSHILQ	E.n[35.07]NLHVSHILQ.K	sp|P07093|GDN_HUMAN	sp|P07093|GDN_HUMAN	0.9973	0.000692	8|16	2	1093.65	1093.65	0.0024	seq68556_qe2
GSDQSENVDRGAGSIREAGGAFG	F.n[29.04]GSDQSENVDRGAGSIREAGGAFG.K	sp|Q9UII2|ATIF1_HUMAN	sp|Q9UII2|ATIF1_HUMANtr|A0A0B4J230|A0A0B4J230_HUMAN	0.9997	7.84e-07	17|88	3	2266.05	2264.04	2.00757	seq68556_qe2
GQSAFANETLN	D.n[35.07]GQSAFANETLN.K	sp|Q9Y5A9|YTHD2_HUMAN	sp|Q9Y5A9|YTHD2_HUMANtr|S4R3J8|S4R3J8_HUMANtr|S4R3V3|S4R3V3_HUMAN	0.9895	0.000811	11|20	2	1184.59	1184.59	0.000135	seq68556_qe2
NLHVSHILQ	E.n[29.04]NLHVSHILQ.K	sp|P07093|GDN_HUMAN	sp|P07093|GDN_HUMAN	0.9511	0.0168	8|16	2	1087.62	1087.61	0.002469	seq68556_qe2
MREIVHIQAGQCGNQIGA	-.n[35.07]M[147.04]REIVHIQAGQC[160.03]GNQIGA.K	sp|Q13885|TBB2A_HUMAN	sp|Q13885|TBB2A_HUMANsp|Q13509|TBB3_HUMANsp|P07437|TBB5_HUMANsp|P04350|TBB4A_HUMANsp|Q9BVA1|TBB2B_HUMANsp|P68371|TBB4B_HUMANtr|G3V3W7|G3V3W7_HUMANtr|M0QY37|M0QY37_HUMANtr|M0QX14|M0QX14_HUMANtr|M0R0X0|M0R0X0_HUMANtr|M0QYM7|M0QYM7_HUMANtr|M0R278|M0R278_HUMANtr|M0R042|M0R042_HUMANtr|G3V5W4|G3V5W4_HUMANtr|M0QY85|M0QY85_HUMANtr|G3V3R4|G3V3R4_HUMANtr|G3V2N6|G3V2N6_HUMANtr|M0QZL7|M0QZL7_HUMANtr|M0R2T4|M0R2T4_HUMANtr|M0R2D3|M0R2D3_HUMANtr|G3V4U2|G3V4U2_HUMANtr|G3V3J6|G3V3J6_HUMANtr|G3V2R8|G3V2R8_HUMAN	0.9927	8.73e-05	14|68	3	2032.02	2031.02	1.00349	seq68556_qe2
YSATVDQRLPECA	D.n[35.07]YSATVDQRLPEC[160.03]A.K	sp|O00232|PSD12_HUMAN	sp|O00232|PSD12_HUMANtr|J3KSK1|J3KSK1_HUMANtr|J3KTJ5|J3KTJ5_HUMAN	0.9997	7.25e-05	10|24	2	1542.76	1542.76	0.0049	seq68556_qe2
ATVERMGLM	R.n[35.07]ATVERM[147.04]GLM[147.04].K	sp|O60427|FADS1_HUMAN	sp|O60427|FADS1_HUMANtr|F5GYH4|F5GYH4_HUMANtr|F5H0Y2|F5H0Y2_HUMANtr|C9JJB3|C9JJB3_HUMANtr|F5H5X5|F5H5X5_HUMANtr|C9J425|C9J425_HUMANtr|F5H1Q7|F5H1Q7_HUMANtr|H7C2V0|H7C2V0_HUMANtr|F5GWE3|F5GWE3_HUMANtr|F5H852|F5H852_HUMANtr|H0YB97|H0YB97_HUMANtr|F5H2H3|F5H2H3_HUMANtr|A0A0A0MR51|A0A0A0MR51_HUMAN	0.9037	0.0335	5|16	2	1072.55	1072.55	0.002259	seq68556_qe2
GSDQSENVDRGAGSIREAGGAFG	F.n[35.07]GSDQSENVDRGAGSIREAGGAFG.K	sp|Q9UII2|ATIF1_HUMAN	sp|Q9UII2|ATIF1_HUMANtr|A0A0B4J230|A0A0B4J230_HUMAN	0.998	8.7e-05	16|88	3	2271.08	2270.07	1.00877	seq68556_qe2
AGASATFPMQCSALR	D.n[35.07]AGASATFPM[147.04]QC[160.03]SALR.K	sp|P63241|IF5A1_HUMAN	sp|P63241|IF5A1_HUMANsp|Q6IS14|IF5AL_HUMANtr|I3L397|I3L397_HUMANtr|I3L504|I3L504_HUMAN	1	3.07e-06	18|28	2	1616.79	1616.79	0.002883	seq68556_qe2
AELAEYTA	A.n[29.04]AELAEYTA.K	sp|P15311|EZRI_HUMAN	sp|P15311|EZRI_HUMANtr|E7EQR4|E7EQR4_HUMAN	0.98	0.0055	7|14	2	894.435	894.433	0.001752	seq68556_qe2
HSLPQDGSNAFISQ	D.n[35.07]HSLPQDGSNAFISQ.K	sp|O60563|CCNT1_HUMAN	sp|O60563|CCNT1_HUMAN	0.9947	0.00173	10|26	2	1533.77	1533.76	0.006111	seq68556_qe2
ASERRRLYPPSAEYPDLR	A.n[29.04]ASERRRLYPPSAEYPDLR.K	sp|P12532|KCRU_HUMAN	sp|P12532|KCRU_HUMANtr|C9J995|C9J995_HUMANtr|C9J8F6|C9J8F6_HUMANtr|C9JSQ1|C9JSQ1_HUMANtr|F8WCN3|F8WCN3_HUMANtr|C9JJX8|C9JJX8_HUMAN	0.9999	1.95e-05	19|102	4	2203.16	2203.15	0.009327	seq68556_qe2
GATAQTSADGSQAQNLESRTIIRG	D.n[35.07]GATAQTSADGSQAQNLESRTIIRG.K	sp|Q9Y5V3|MAGD1_HUMAN	sp|Q9Y5V3|MAGD1_HUMAN	0.9999	1.84e-06	11|92	3	2466.28	2465.27	1.01259	seq68556_qe2
SFRYNGLIHR	N.n[35.07]SFRYNGLIHR.K	sp|P46779|RL28_HUMAN	sp|P46779|RL28_HUMANtr|H0YKD8|H0YKD8_HUMANtr|H0YMF4|H0YMF4_HUMANtr|H0YLP6|H0YLP6_HUMAN	0.9955	0.00123	18|54	4	1295.73	1295.73	0.003244	seq68556_qe2
SFRYNGLIHR	N.n[29.04]SFRYNGLIHR.K	sp|P46779|RL28_HUMAN	sp|P46779|RL28_HUMANtr|H0YKD8|H0YKD8_HUMANtr|H0YMF4|H0YMF4_HUMANtr|H0YLP6|H0YLP6_HUMAN	0.9876	0.00357	15|54	4	1289.7	1289.7	0.003783	seq68556_qe2
ASERRRLYPPSAEYPDLR	A.n[35.07]ASERRRLYPPSAEYPDLR.K	sp|P12532|KCRU_HUMAN	sp|P12532|KCRU_HUMANtr|C9J995|C9J995_HUMANtr|C9J8F6|C9J8F6_HUMANtr|C9JSQ1|C9JSQ1_HUMANtr|F8WCN3|F8WCN3_HUMANtr|C9JJX8|C9JJX8_HUMAN	1	2.83e-06	19|102	4	2210.19	2209.18	1.01267	seq68556_qe2
SGPVYPETICSHT	D.n[35.07]SGPVYPETIC[160.03]SHT.K	sp|Q9NXG6|P4HTM_HUMAN	sp|Q9NXG6|P4HTM_HUMAN	1	4.13e-11	15|24	2	1480.71	1480.71	0.004758	seq68556_qe2
GSDQSENVDRGAGSIREAGGAFG	F.n[29.04]GSDQSENVDRGAGSIREAGGAFG.K	sp|Q9UII2|ATIF1_HUMAN	sp|Q9UII2|ATIF1_HUMANtr|A0A0B4J230|A0A0B4J230_HUMAN	1	2.26e-08	23|88	3	2264.05	2264.04	0.007878	seq68556_qe2
GQSAFANETLN	D.n[35.07]GQSAFANETLN.K	sp|Q9Y5A9|YTHD2_HUMAN	sp|Q9Y5A9|YTHD2_HUMANtr|S4R3J8|S4R3J8_HUMANtr|S4R3V3|S4R3V3_HUMAN	1	1.44e-06	10|20	2	1184.59	1184.59	0.00363	seq68556_qe2
MRPMRIFVNDDRHVMA	-.n[29.04]M[147.04]RPMRIFVNDDRHVMA.K	sp|Q12906|ILF3_HUMAN	sp|Q12906|ILF3_HUMANtr|K7EKJ9|K7EKJ9_HUMANtr|K7EM82|K7EM82_HUMANtr|K7ER69|K7ER69_HUMANtr|K7ERM6|K7ERM6_HUMANtr|K7ENK6|K7ENK6_HUMAN	0.9878	0.00375	14|90	4	2031	2031	0.006787	seq68556_qe2
GSDQSENVDRGAGSIREAGGAFG	F.n[35.07]GSDQSENVDRGAGSIREAGGAFG.K	sp|Q9UII2|ATIF1_HUMAN	sp|Q9UII2|ATIF1_HUMANtr|A0A0B4J230|A0A0B4J230_HUMAN	1	2.57e-07	25|88	3	2270.08	2270.07	0.007185	seq68556_qe2
AGASATFPMQCSALR	D.n[35.07]AGASATFPM[147.04]QC[160.03]SALR.K	sp|P63241|IF5A1_HUMAN	sp|P63241|IF5A1_HUMANsp|Q6IS14|IF5AL_HUMANtr|I3L397|I3L397_HUMANtr|I3L504|I3L504_HUMAN	1	1.39e-06	20|28	2	1616.79	1616.79	0.00474	seq68556_qe2
FGTFNTSQSHQTASAVS	D.n[35.07]FGTFNTSQSHQTASAVS.K	sp|P52594|AGFG1_HUMAN	sp|P52594|AGFG1_HUMANtr|B8ZZY2|B8ZZY2_HUMANtr|C9J2I0|C9J2I0_HUMAN	0.9946	0.00147	7|32	2	1802.87	1802.86	0.00395	seq68556_qe2
HSLPQDGSNAFISQ	D.n[35.07]HSLPQDGSNAFISQ.K	sp|O60563|CCNT1_HUMAN	sp|O60563|CCNT1_HUMAN	0.9991	0.0002	14|26	2	1533.77	1533.76	0.003558	seq68556_qe2
ASERRRLYPPSAEYPDLR	A.n[29.04]ASERRRLYPPSAEYPDLR.K	sp|P12532|KCRU_HUMAN	sp|P12532|KCRU_HUMANtr|C9J995|C9J995_HUMANtr|C9J8F6|C9J8F6_HUMANtr|C9JSQ1|C9JSQ1_HUMANtr|F8WCN3|F8WCN3_HUMANtr|C9JJX8|C9JJX8_HUMAN	0.9998	6.06e-05	22|102	4	2203.16	2203.15	0.010059	seq68556_qe2
MRPMRIFVNDDRHVMA	-.n[29.04]M[147.04]RPMRIFVNDDRHVMA.K	sp|Q12906|ILF3_HUMAN	sp|Q12906|ILF3_HUMANtr|K7EKJ9|K7EKJ9_HUMANtr|K7EM82|K7EM82_HUMANtr|K7ER69|K7ER69_HUMANtr|K7ERM6|K7ERM6_HUMANtr|K7ENK6|K7ENK6_HUMAN	0.9798	0.012	13|120	5	2031	2031	0.008004	seq68556_qe2
GSDQSENVDRGAGSIREAGGAFG	F.n[29.04]GSDQSENVDRGAGSIREAGGAFG.K	sp|Q9UII2|ATIF1_HUMAN	sp|Q9UII2|ATIF1_HUMANtr|A0A0B4J230|A0A0B4J230_HUMAN	1	2.75e-09	20|88	3	2264.05	2264.04	0.008385	seq68556_qe2
SDQSENVDRGAGSIREAGGAFG	G.n[35.07]SDQSENVDRGAGSIREAGGAFG.K	sp|Q9UII2|ATIF1_HUMAN	sp|Q9UII2|ATIF1_HUMANtr|A0A0B4J230|A0A0B4J230_HUMAN	1	2.31e-06	14|84	3	2213.06	2213.05	0.009243	seq68556_qe2
MREIVHIQAGQCGNQIGA	-.n[35.07]M[147.04]REIVHIQAGQC[160.03]GNQIGA.K	sp|Q13885|TBB2A_HUMAN	sp|Q13885|TBB2A_HUMANsp|Q13509|TBB3_HUMANsp|P07437|TBB5_HUMANsp|P04350|TBB4A_HUMANsp|Q9BVA1|TBB2B_HUMANsp|P68371|TBB4B_HUMANtr|G3V3W7|G3V3W7_HUMANtr|M0QY37|M0QY37_HUMANtr|M0QX14|M0QX14_HUMANtr|M0R0X0|M0R0X0_HUMANtr|M0QYM7|M0QYM7_HUMANtr|M0R278|M0R278_HUMANtr|M0R042|M0R042_HUMANtr|G3V5W4|G3V5W4_HUMANtr|M0QY85|M0QY85_HUMANtr|G3V3R4|G3V3R4_HUMANtr|G3V2N6|G3V2N6_HUMANtr|M0QZL7|M0QZL7_HUMANtr|M0R2T4|M0R2T4_HUMANtr|M0R2D3|M0R2D3_HUMANtr|G3V4U2|G3V4U2_HUMANtr|G3V3J6|G3V3J6_HUMANtr|G3V2R8|G3V2R8_HUMAN	0.9881	0.00129	14|68	3	2031.03	2031.02	0.011971	seq68556_qe2
GSDQSENVDRGAGSIREAGGAFG	F.n[35.07]GSDQSENVDRGAGSIREAGGAFG.K	sp|Q9UII2|ATIF1_HUMAN	sp|Q9UII2|ATIF1_HUMANtr|A0A0B4J230|A0A0B4J230_HUMAN	1	6.53e-08	23|88	3	2270.08	2270.07	0.007555	seq68556_qe2
TVSGPGTPEPRPATPGASSVEQLR	M.n[35.07]TVSGPGTPEPRPATPGASSVEQLR.K	sp|Q9H3U1|UN45A_HUMAN	sp|Q9H3U1|UN45A_HUMAN	0.9999	1.29e-05	20|138	4	2426.3	2424.28	2.02007	seq68556_qe2
FGTFNTSQSHQTASAVS	D.n[35.07]FGTFNTSQSHQTASAVS.K	sp|P52594|AGFG1_HUMAN	sp|P52594|AGFG1_HUMANtr|B8ZZY2|B8ZZY2_HUMANtr|C9J2I0|C9J2I0_HUMAN	0.9987	0.000349	6|32	2	1802.87	1802.86	0.004722	seq68556_qe2
TVSGPGTPEPRPATPGASSVEQLR	M.n[35.07]TVSGPGTPEPRPATPGASSVEQLR.K	sp|Q9H3U1|UN45A_HUMAN	sp|Q9H3U1|UN45A_HUMAN	1	6.5e-12	23|92	3	2424.29	2424.28	0.010384	seq68556_qe2
TVSGPGTPEPRPATPGASSVEQLR	M.n[29.04]TVSGPGTPEPRPATPGASSVEQLR.K	sp|Q9H3U1|UN45A_HUMAN	sp|Q9H3U1|UN45A_HUMAN	1	1.16e-06	19|92	3	2418.26	2418.25	0.009951	seq68556_qe2
STRIIYGGSVTGATC	Q.n[29.04]STRIIYGGSVTGATC[160.03].K	sp|P60174|TPIS_HUMAN	sp|P60174|TPIS_HUMAN	1	2.12e-06	9|28	2	1569.79	1569.78	0.005357	seq68556_qe2
SDQSENVDRGAGSIREAGGAFG	G.n[29.04]SDQSENVDRGAGSIREAGGAFG.K	sp|Q9UII2|ATIF1_HUMAN	sp|Q9UII2|ATIF1_HUMANtr|A0A0B4J230|A0A0B4J230_HUMAN	1	5.62e-07	17|84	3	2207.03	2207.02	0.008643	seq68556_qe2
ASERRRLYPPSAEYPDLR	A.n[29.04]ASERRRLYPPSAEYPDLR.K	sp|P12532|KCRU_HUMAN	sp|P12532|KCRU_HUMANtr|C9J995|C9J995_HUMANtr|C9J8F6|C9J8F6_HUMANtr|C9JSQ1|C9JSQ1_HUMANtr|F8WCN3|F8WCN3_HUMANtr|C9JJX8|C9JJX8_HUMAN	1	1.59e-06	20|102	4	2203.16	2203.15	0.012745	seq68556_qe2
STRIIYGGSVTGATC	Q.n[35.07]STRIIYGGSVTGATC[160.03].K	sp|P60174|TPIS_HUMAN	sp|P60174|TPIS_HUMAN	0.9971	0.000888	8|28	2	1575.82	1575.81	0.004912	seq68556_qe2
GSDQSENVDRGAGSIREAGGAFG	F.n[29.04]GSDQSENVDRGAGSIREAGGAFG.K	sp|Q9UII2|ATIF1_HUMAN	sp|Q9UII2|ATIF1_HUMANtr|A0A0B4J230|A0A0B4J230_HUMAN	0.9999	4.51e-06	19|88	3	2264.05	2264.04	0.010831	seq68556_qe2
SDQSENVDRGAGSIREAGGAFG	G.n[35.07]SDQSENVDRGAGSIREAGGAFG.K	sp|Q9UII2|ATIF1_HUMAN	sp|Q9UII2|ATIF1_HUMANtr|A0A0B4J230|A0A0B4J230_HUMAN	1	9.49e-10	22|84	3	2213.06	2213.05	0.010034	seq68556_qe2
GVDGNGVGQSQAGSGSTPSEPHPVLE	N.n[29.04]GVDGNGVGQSQAGSGSTPSEPHPVLE.K	sp|Q9Y5A9|YTHD2_HUMAN	sp|Q9Y5A9|YTHD2_HUMAN	0.9808	0.000896	6|100	3	2491.17	2490.16	1.00773	seq68556_qe2
CVVGIQANTERIN	N.n[29.04]C[160.03]VVGIQANTERIN.K	sp|P07954|FUMH_HUMAN	sp|P07954|FUMH_HUMAN	0.9987	0.000341	9|24	2	1500.78	1500.77	0.003746	seq68556_qe2
GVDGNGVGQSQAGSGSTPSEPHPVLE	N.n[29.04]GVDGNGVGQSQAGSGSTPSEPHPVLE.K	sp|Q9Y5A9|YTHD2_HUMAN	sp|Q9Y5A9|YTHD2_HUMAN	0.9227	0.0149	7|100	3	2490.17	2490.16	0.006692	seq68556_qe2
MREIVHIQAGQCGNQIGA	-.n[35.07]M[147.04]REIVHIQAGQC[160.03]GNQIGA.K	sp|Q13885|TBB2A_HUMAN	sp|Q13885|TBB2A_HUMANsp|Q13509|TBB3_HUMANsp|P07437|TBB5_HUMANsp|P04350|TBB4A_HUMANsp|Q9BVA1|TBB2B_HUMANsp|P68371|TBB4B_HUMANtr|G3V3W7|G3V3W7_HUMANtr|M0QY37|M0QY37_HUMANtr|M0QX14|M0QX14_HUMANtr|M0R0X0|M0R0X0_HUMANtr|M0QYM7|M0QYM7_HUMANtr|M0R278|M0R278_HUMANtr|M0R042|M0R042_HUMANtr|G3V5W4|G3V5W4_HUMANtr|M0QY85|M0QY85_HUMANtr|G3V3R4|G3V3R4_HUMANtr|G3V2N6|G3V2N6_HUMANtr|M0QZL7|M0QZL7_HUMANtr|M0R2T4|M0R2T4_HUMANtr|M0R2D3|M0R2D3_HUMANtr|G3V4U2|G3V4U2_HUMANtr|G3V3J6|G3V3J6_HUMANtr|G3V2R8|G3V2R8_HUMAN	0.9996	3.21e-05	15|68	3	2031.03	2031.02	0.007759	seq68556_qe2
GSDQSENVDRGAGSIREAGGAFG	F.n[35.07]GSDQSENVDRGAGSIREAGGAFG.K	sp|Q9UII2|ATIF1_HUMAN	sp|Q9UII2|ATIF1_HUMANtr|A0A0B4J230|A0A0B4J230_HUMAN	0.9987	5.81e-05	10|88	3	2271.08	2270.07	1.00914	seq68556_qe2
MREIVHIQAGQCGNQIGA	-.n[29.04]M[147.04]REIVHIQAGQC[160.03]GNQIGA.K	sp|Q13885|TBB2A_HUMAN	sp|Q13885|TBB2A_HUMANsp|Q13509|TBB3_HUMANsp|P07437|TBB5_HUMANsp|P04350|TBB4A_HUMANsp|Q9BVA1|TBB2B_HUMANsp|P68371|TBB4B_HUMANtr|G3V3W7|G3V3W7_HUMANtr|M0QY37|M0QY37_HUMANtr|M0QX14|M0QX14_HUMANtr|M0R0X0|M0R0X0_HUMANtr|M0QYM7|M0QYM7_HUMANtr|M0R278|M0R278_HUMANtr|M0R042|M0R042_HUMANtr|G3V5W4|G3V5W4_HUMANtr|M0QY85|M0QY85_HUMANtr|G3V3R4|G3V3R4_HUMANtr|G3V2N6|G3V2N6_HUMANtr|M0QZL7|M0QZL7_HUMANtr|M0R2T4|M0R2T4_HUMANtr|M0R2D3|M0R2D3_HUMANtr|G3V4U2|G3V4U2_HUMANtr|G3V3J6|G3V3J6_HUMANtr|G3V2R8|G3V2R8_HUMAN	0.9998	2.02e-05	16|68	3	2025	2024.99	0.007411	seq68556_qe2
GSFAGSFGGAGGHAPGVAR	G.n[35.07]GSFAGSFGGAGGHAPGVAR.K	sp|P52272|HNRPM_HUMAN	sp|P52272|HNRPM_HUMANtr|M0QY96|M0QY96_HUMANtr|A0A087X0X3|A0A087X0X3_HUMANtr|M0R2I7|M0R2I7_HUMAN	0.9983	0.000197	14|72	3	1692.86	1692.85	0.004806	seq68556_qe2
SDQSENVDRGAGSIREAGGAFG	G.n[29.04]SDQSENVDRGAGSIREAGGAFG.K	sp|Q9UII2|ATIF1_HUMAN	sp|Q9UII2|ATIF1_HUMANtr|A0A0B4J230|A0A0B4J230_HUMAN	0.9864	0.00222	11|84	3	2207.03	2207.02	0.009272	seq68556_qe2
ASERRRLYPPSAEYPDLR	A.n[29.04]ASERRRLYPPSAEYPDLR.K	sp|P12532|KCRU_HUMAN	sp|P12532|KCRU_HUMANtr|C9J995|C9J995_HUMANtr|C9J8F6|C9J8F6_HUMANtr|C9JSQ1|C9JSQ1_HUMANtr|F8WCN3|F8WCN3_HUMANtr|C9JJX8|C9JJX8_HUMAN	0.9999	3.19e-05	21|102	4	2204.16	2203.15	1.01201	seq68556_qe2
GSFAGSFGGAGGHAPGVAR	G.n[29.04]GSFAGSFGGAGGHAPGVAR.K	sp|P52272|HNRPM_HUMAN	sp|P52272|HNRPM_HUMANtr|M0QY96|M0QY96_HUMANtr|A0A087X0X3|A0A087X0X3_HUMANtr|M0R2I7|M0R2I7_HUMAN	1	8.3e-12	21|72	3	1686.83	1686.82	0.006655	seq68556_qe2
TAGCTSAGPHFNPLSR	N.n[29.04]TAGC[160.03]TSAGPHFNPLSR.K	sp|P00441|SODC_HUMAN	sp|P00441|SODC_HUMANtr|H7BYH4|H7BYH4_HUMANsp|SODC_HUMAN|	0.9997	2.1e-05	17|60	3	1699.82	1699.81	0.007064	seq68556_qe2
NSTMGYMMA	D.n[35.07]NSTM[147.04]GYMMA.K	sp|P08238|HS90B_HUMAN	sp|P08238|HS90B_HUMANsp|Q58FF7|H90B3_HUMAN	0.9027	0.0413	7|16	2	1054.44	1054.43	0.005052	seq68556_qe2
GVQTQQTAEVI	D.n[35.07]GVQTQQTAEVI.-	sp|Q14244|MAP7_HUMAN	sp|Q14244|MAP7_HUMANtr|A0A087WZ40|A0A087WZ40_HUMAN	0.955	0.0175	9|20	2	1206.67	1206.67	0.004259	seq68556_qe2
GSDQSENVDRGAGSIREAGGAFG	F.n[29.04]GSDQSENVDRGAGSIREAGGAFG.K	sp|Q9UII2|ATIF1_HUMAN	sp|Q9UII2|ATIF1_HUMANtr|A0A0B4J230|A0A0B4J230_HUMAN	0.9999	4.78e-06	13|88	3	2264.05	2264.04	0.009159	seq68556_qe2
MREIVHIQAGQCGNQIGA	-.n[35.07]M[147.04]REIVHIQAGQC[160.03]GNQIGA.K	sp|Q13885|TBB2A_HUMAN	sp|Q13885|TBB2A_HUMANsp|Q13509|TBB3_HUMANsp|P07437|TBB5_HUMANsp|P04350|TBB4A_HUMANsp|Q9BVA1|TBB2B_HUMANsp|P68371|TBB4B_HUMANtr|G3V3W7|G3V3W7_HUMANtr|M0QY37|M0QY37_HUMANtr|M0QX14|M0QX14_HUMANtr|M0R0X0|M0R0X0_HUMANtr|M0QYM7|M0QYM7_HUMANtr|M0R278|M0R278_HUMANtr|M0R042|M0R042_HUMANtr|G3V5W4|G3V5W4_HUMANtr|M0QY85|M0QY85_HUMANtr|G3V3R4|G3V3R4_HUMANtr|G3V2N6|G3V2N6_HUMANtr|M0QZL7|M0QZL7_HUMANtr|M0R2T4|M0R2T4_HUMANtr|M0R2D3|M0R2D3_HUMANtr|G3V4U2|G3V4U2_HUMANtr|G3V3J6|G3V3J6_HUMANtr|G3V2R8|G3V2R8_HUMAN	0.9833	0.00131	12|68	3	2032.03	2031.02	1.01008	seq68556_qe2
FTTGDAGASSTYPMQCSALR	D.n[35.07]FTTGDAGASSTYPM[147.04]QC[160.03]SALR.K	sp|Q9GZV4|IF5A2_HUMAN	sp|Q9GZV4|IF5A2_HUMANtr|C9J7B5|C9J7B5_HUMANtr|F8WCJ1|F8WCJ1_HUMAN	1	2.38e-11	14|38	2	2170	2169.99	0.011789	seq68556_qe2
MREIVHIQAGQCGNQIGA	-.n[29.04]M[147.04]REIVHIQAGQC[160.03]GNQIGA.K	sp|Q13885|TBB2A_HUMAN	sp|Q13885|TBB2A_HUMANsp|Q13509|TBB3_HUMANsp|P07437|TBB5_HUMANsp|P04350|TBB4A_HUMANsp|Q9BVA1|TBB2B_HUMANsp|P68371|TBB4B_HUMANtr|G3V3W7|G3V3W7_HUMANtr|M0QY37|M0QY37_HUMANtr|M0QX14|M0QX14_HUMANtr|M0R0X0|M0R0X0_HUMANtr|M0QYM7|M0QYM7_HUMANtr|M0R278|M0R278_HUMANtr|M0R042|M0R042_HUMANtr|G3V5W4|G3V5W4_HUMANtr|M0QY85|M0QY85_HUMANtr|G3V3R4|G3V3R4_HUMANtr|G3V2N6|G3V2N6_HUMANtr|M0QZL7|M0QZL7_HUMANtr|M0R2T4|M0R2T4_HUMANtr|M0R2D3|M0R2D3_HUMANtr|G3V4U2|G3V4U2_HUMANtr|G3V3J6|G3V3J6_HUMANtr|G3V2R8|G3V2R8_HUMAN	0.9997	2.31e-05	14|68	3	2024.99	2024.99	0.005503	seq68556_qe2
AVMPDVVQTRQQAYRD	D.n[35.07]AVMPDVVQTRQQAYRD.K	sp|Q9BZK7|TBL1R_HUMAN	sp|Q9BZK7|TBL1R_HUMANtr|C9J7E1|C9J7E1_HUMANtr|C9IYU9|C9IYU9_HUMANtr|A0A0D9SEW5|A0A0D9SEW5_HUMANtr|F8W9D8|F8W9D8_HUMANtr|A0A0D9SFS8|A0A0D9SFS8_HUMANtr|A0A1B0GUU2|A0A1B0GUU2_HUMANtr|A0A0D9SF63|A0A0D9SF63_HUMANtr|A0A0D9SF25|A0A0D9SF25_HUMAN	0.9876	0.002	10|60	3	1910	1909.99	0.008494	seq68556_qe2
FTTGDAGASSTYPMQCSALR	D.n[35.07]FTTGDAGASSTYPM[147.04]QC[160.03]SALR.K	sp|Q9GZV4|IF5A2_HUMAN	sp|Q9GZV4|IF5A2_HUMANtr|C9J7B5|C9J7B5_HUMANtr|F8WCJ1|F8WCJ1_HUMAN	1	2.2e-10	20|76	3	2170	2169.99	0.00945	seq68556_qe2
ARAIGSASEGAQSSLQEVYH	D.n[35.07]ARAIGSASEGAQSSLQEVYH.K	sp|P28066|PSA5_HUMAN	sp|P28066|PSA5_HUMAN	1	2.81e-10	24|76	3	2094.06	2094.06	0.003873	seq68556_qe2
GHGGEEVALYCA	D.n[35.07]GHGGEEVALYC[160.03]A.K	sp|O15355|PPM1G_HUMAN	sp|O15355|PPM1G_HUMAN	1	7.55e-07	13|22	2	1295.61	1295.6	0.003699	seq68556_qe2
LTPTHYLT	A.n[29.04]LTPTHYLT.K	sp|P04844|RPN2_HUMAN	sp|P04844|RPN2_HUMANtr|Q5JYR7|Q5JYR7_HUMAN	0.9976	0.000733	9|14	2	972.531	972.528	0.003162	seq68556_qe2
LTPTHYLT	A.n[35.07]LTPTHYLT.K	sp|P04844|RPN2_HUMAN	sp|P04844|RPN2_HUMANtr|Q5JYR7|Q5JYR7_HUMAN	0.9976	0.000704	9|14	2	978.563	978.56	0.002744	seq68556_qe2
GSDQSENVDRGAGSIREAGGAFG	F.n[29.04]GSDQSENVDRGAGSIREAGGAFG.K	sp|Q9UII2|ATIF1_HUMAN	sp|Q9UII2|ATIF1_HUMANtr|A0A0B4J230|A0A0B4J230_HUMAN	0.9989	0.000125	8|88	3	2264.05	2264.04	0.008151	seq68556_qe2
SAVAATTPTSMATVQ	D.n[35.07]SAVAATTPTSMATVQ.K	sp|Q96C57|CSTOS_HUMAN	sp|Q96C57|CSTOS_HUMANtr|F5H8B7|F5H8B7_HUMANtr|F5H3K2|F5H3K2_HUMANtr|G5EA44|G5EA44_HUMANtr|E7ENF1|E7ENF1_HUMANtr|F5H7W8|F5H7W8_HUMAN	1	4.11e-07	12|28	2	1468.77	1468.77	0.006193	seq68556_qe2
GLNASQIRELRE	D.n[35.07]GLNASQIRELRE.K	sp|P14625|ENPL_HUMAN	sp|P14625|ENPL_HUMANtr|A0A1W2PRR1|A0A1W2PRR1_HUMANtr|Q96GW1|Q96GW1_HUMAN	0.9049	0.0402	9|22	2	1418.81	1418.81	0.004202	seq68556_qe2
GLDPNRFNP	D.n[35.07]GLDPNRFNP.K	sp|Q02818|NUCB1_HUMAN	sp|Q02818|NUCB1_HUMANtr|H7BZI1|H7BZI1_HUMAN	0.991	0.00306	10|16	2	1062.57	1062.57	0.005228	seq68556_qe2
FTTGDAGASSTYPMQCSALR	D.n[35.07]FTTGDAGASSTYPM[147.04]QC[160.03]SALR.K	sp|Q9GZV4|IF5A2_HUMAN	sp|Q9GZV4|IF5A2_HUMANtr|C9J7B5|C9J7B5_HUMANtr|F8WCJ1|F8WCJ1_HUMAN	0.984	0.000217	7|38	2	2170.99	2169.99	1.003	seq68556_qe2
SHPRDFTPVCTTELGRAA	F.n[29.04]SHPRDFTPVC[160.03]TTELGRAA.K	sp|P30041|PRDX6_HUMAN	sp|P30041|PRDX6_HUMAN	1	7.56e-09	19|68	3	2042.01	2042	0.009138	seq68556_qe2
SHPRDFTPVCTTELGRAA	F.n[35.07]SHPRDFTPVC[160.03]TTELGRAA.K	sp|P30041|PRDX6_HUMAN	sp|P30041|PRDX6_HUMAN	0.9794	0.0051	11|102	4	2048.04	2048.03	0.011229	seq68556_qe2
LVENFDEAS	D.n[35.07]LVENFDEAS.K	sp|Q96K17|BT3L4_HUMAN	sp|Q96K17|BT3L4_HUMANsp|P20290|BTF3_HUMANtr|H0Y9Y1|H0Y9Y1_HUMAN	0.9396	0.0242	8|16	2	1056.52	1056.52	0.00373	seq68556_qe2
SHPRDFTPVCTTELGRAA	F.n[35.07]SHPRDFTPVC[160.03]TTELGRAA.K	sp|P30041|PRDX6_HUMAN	sp|P30041|PRDX6_HUMAN	1	4.13e-08	20|68	3	2048.04	2048.03	0.008129	seq68556_qe2
GHGGEEVALYCA	D.n[35.07]GHGGEEVALYC[160.03]A.K	sp|O15355|PPM1G_HUMAN	sp|O15355|PPM1G_HUMAN	1	5.39e-07	13|22	2	1295.61	1295.6	0.005149	seq68556_qe2
AGFVPNDMQVGQTG	D.n[35.07]AGFVPNDM[147.04]QVGQTG.K	sp|P13804|ETFA_HUMAN	sp|P13804|ETFA_HUMANtr|H0YK49|H0YK49_HUMANtr|H0YLU7|H0YLU7_HUMANtr|H0YL12|H0YL12_HUMANtr|H0YNX6|H0YNX6_HUMAN	0.9995	0.000133	9|26	2	1469.71	1469.7	0.005921	seq68556_qe2
SHPRDFTPVCTTELGRAA	F.n[29.04]SHPRDFTPVC[160.03]TTELGRAA.K	sp|P30041|PRDX6_HUMAN	sp|P30041|PRDX6_HUMAN	1	6.34e-08	25|102	4	2042.01	2042	0.008236	seq68556_qe2
GSDQSENVDRGAGSIREAGGAFG	F.n[29.04]GSDQSENVDRGAGSIREAGGAFG.K	sp|Q9UII2|ATIF1_HUMAN	sp|Q9UII2|ATIF1_HUMANtr|A0A0B4J230|A0A0B4J230_HUMAN	0.999	0.000113	9|88	3	2264.05	2264.04	0.008976	seq68556_qe2
GLDPNRFNP	D.n[35.07]GLDPNRFNP.K	sp|Q02818|NUCB1_HUMAN	sp|Q02818|NUCB1_HUMANtr|H7BZI1|H7BZI1_HUMAN	0.9988	0.000339	12|16	2	1062.57	1062.57	0.004161	seq68556_qe2
HPLGMSESEQAL	D.n[35.07]HPLGMSESEQAL.K	sp|P53582|MAP11_HUMAN	sp|P53582|MAP11_HUMAN	0.9949	0.00163	8|22	2	1331.67	1331.66	0.006231	seq68556_qe2
MREIVHIQAGQCGNQIGA	-.n[29.04]M[147.04]REIVHIQAGQC[160.03]GNQIGA.K	sp|Q13885|TBB2A_HUMAN	sp|Q13885|TBB2A_HUMANsp|Q13509|TBB3_HUMANsp|P07437|TBB5_HUMANsp|P04350|TBB4A_HUMANsp|Q9BVA1|TBB2B_HUMANsp|P68371|TBB4B_HUMANtr|G3V3W7|G3V3W7_HUMANtr|M0QY37|M0QY37_HUMANtr|M0QX14|M0QX14_HUMANtr|M0R0X0|M0R0X0_HUMANtr|M0QYM7|M0QYM7_HUMANtr|M0R278|M0R278_HUMANtr|M0R042|M0R042_HUMANtr|G3V5W4|G3V5W4_HUMANtr|M0QY85|M0QY85_HUMANtr|G3V3R4|G3V3R4_HUMANtr|G3V2N6|G3V2N6_HUMANtr|M0QZL7|M0QZL7_HUMANtr|M0R2T4|M0R2T4_HUMANtr|M0R2D3|M0R2D3_HUMANtr|G3V4U2|G3V4U2_HUMANtr|G3V3J6|G3V3J6_HUMANtr|G3V2R8|G3V2R8_HUMAN	0.9915	0.000626	15|68	3	2026	2024.99	1.01095	seq68556_qe2
SHPRDFTPVCTTELGRAA	F.n[29.04]SHPRDFTPVC[160.03]TTELGRAA.K	sp|P30041|PRDX6_HUMAN	sp|P30041|PRDX6_HUMAN	1	3.63e-14	27|68	3	2042.01	2042	0.008664	seq68556_qe2
SHPRDFTPVCTTELGRAA	F.n[35.07]SHPRDFTPVC[160.03]TTELGRAA.K	sp|P30041|PRDX6_HUMAN	sp|P30041|PRDX6_HUMAN	1	9.82e-10	24|68	3	2048.04	2048.03	0.006014	seq68556_qe2
SHPRDFTPVCTTELGRAA	F.n[35.07]SHPRDFTPVC[160.03]TTELGRAA.K	sp|P30041|PRDX6_HUMAN	sp|P30041|PRDX6_HUMAN	1	1.01e-05	25|102	4	2048.04	2048.03	0.00947	seq68556_qe2
AGFVPNDMQVGQTG	D.n[35.07]AGFVPNDM[147.04]QVGQTG.K	sp|P13804|ETFA_HUMAN	sp|P13804|ETFA_HUMANtr|H0YK49|H0YK49_HUMANtr|H0YLU7|H0YLU7_HUMANtr|H0YL12|H0YL12_HUMANtr|H0YNX6|H0YNX6_HUMAN	1	7.42e-07	12|26	2	1469.71	1469.7	0.007202	seq68556_qe2
FVRFECGEGEEAAETE	D.n[35.07]FVRFEC[160.03]GEGEEAAETE.-	sp|P43897|EFTS_HUMAN	sp|P43897|EFTS_HUMAN	0.9873	0.00101	7|30	2	1893.84	1892.83	1.00923	seq68556_qe2
GSDQSENVDRGAGSIREAGGAFG	F.n[29.04]GSDQSENVDRGAGSIREAGGAFG.K	sp|Q9UII2|ATIF1_HUMAN	sp|Q9UII2|ATIF1_HUMANtr|A0A0B4J230|A0A0B4J230_HUMAN	0.9548	0.00221	8|88	3	2265.06	2264.04	1.0177	seq68556_qe2
HPLGMSESEQAL	D.n[35.07]HPLGMSESEQAL.K	sp|P53582|MAP11_HUMAN	sp|P53582|MAP11_HUMAN	0.9978	0.000622	10|22	2	1331.67	1331.66	0.007093	seq68556_qe2
LRCTGGEVGATSALAP	Y.n[29.04]LRC[160.03]TGGEVGATSALAP.K	sp|P30050|RL12_HUMAN	sp|P30050|RL12_HUMAN	0.9801	0.00579	8|30	2	1586.81	1586.81	0.003281	seq68556_qe2
FVRFECGEGEEAAETE	D.n[35.07]FVRFEC[160.03]GEGEEAAETE.-	sp|P43897|EFTS_HUMAN	sp|P43897|EFTS_HUMAN	1	7.64e-07	18|30	2	1892.84	1892.83	0.007998	seq68556_qe2
SRATSTATSGFAGAIGQ	T.n[35.07]SRATSTATSGFAGAIGQ.K	sp|P51659|DHB4_HUMAN	sp|P51659|DHB4_HUMANtr|E7ER27|E7ER27_HUMANtr|E7EPL9|E7EPL9_HUMANtr|A0A2R8Y7L2|A0A2R8Y7L2_HUMANtr|E7ET17|E7ET17_HUMANtr|G5E9S2|G5E9S2_HUMANtr|A0A2R8YD50|A0A2R8YD50_HUMANtr|E7EWE5|E7EWE5_HUMAN	0.9781	0.0026	11|32	2	1615.84	1615.84	0.001025	seq68556_qe2
ADQATPTSPIRV	F.n[35.07]ADQATPTSPIRV.K	sp|P21333|FLNA_HUMAN	sp|P21333|FLNA_HUMANtr|A0A087WWY3|A0A087WWY3_HUMANtr|Q60FE5|Q60FE5_HUMAN	0.9999	2.02e-05	9|22	2	1288.73	1288.72	0.005627	seq68556_qe2
ARANARLFGIRA	M.n[35.07]ARANARLFGIRA.K	sp|P26373|RL13_HUMAN	sp|P26373|RL13_HUMANtr|H3BUK8|H3BUK8_HUMANtr|J3KS98|J3KS98_HUMAN	0.9992	0.000292	22|66	4	1348.83	1348.83	0.005351	seq68556_qe2
MRPLTEEETRVMFE	-.n[35.07]M[147.04]RPLTEEETRVM[147.04]FE.K	sp|Q9Y221|NIP7_HUMAN	sp|Q9Y221|NIP7_HUMANtr|J3QLW7|J3QLW7_HUMAN	1	5.94e-07	17|52	3	1832.89	1832.89	0.007336	seq68556_qe2
DQSENVDRGAGSIREAGGAFG	S.n[29.04]DQSENVDRGAGSIREAGGAFG.K	sp|Q9UII2|ATIF1_HUMAN	sp|Q9UII2|ATIF1_HUMANtr|A0A0B4J230|A0A0B4J230_HUMAN	0.9838	0.00263	10|80	3	2120	2119.99	0.009917	seq68556_qe2
MRPLTEEETRVMFE	-.n[29.04]M[147.04]RPLTEEETRVM[147.04]FE.K	sp|Q9Y221|NIP7_HUMAN	sp|Q9Y221|NIP7_HUMANtr|J3QLW7|J3QLW7_HUMAN	0.9999	4.21e-06	17|52	3	1826.86	1826.85	0.005197	seq68556_qe2
FVRFECGEGEEAAETE	D.n[35.07]FVRFEC[160.03]GEGEEAAETE.-	sp|P43897|EFTS_HUMAN	sp|P43897|EFTS_HUMAN	1	2.07e-07	13|30	2	1892.84	1892.83	0.006853	seq68556_qe2
SRATSTATSGFAGAIGQ	T.n[35.07]SRATSTATSGFAGAIGQ.K	sp|P51659|DHB4_HUMAN	sp|P51659|DHB4_HUMANtr|E7ER27|E7ER27_HUMANtr|E7EPL9|E7EPL9_HUMANtr|A0A2R8Y7L2|A0A2R8Y7L2_HUMANtr|E7ET17|E7ET17_HUMANtr|G5E9S2|G5E9S2_HUMANtr|A0A2R8YD50|A0A2R8YD50_HUMANtr|E7EWE5|E7EWE5_HUMAN	0.9995	0.000115	12|32	2	1615.84	1615.84	0.004565	seq68556_qe2
AQALRDNSTMGYMMA	K.n[35.07]AQALRDNSTMGYM[147.04]MA.K	sp|P08238|HS90B_HUMAN	sp|P08238|HS90B_HUMANsp|Q58FF7|H90B3_HUMAN	0.9985	5.53e-05	6|28	2	1709.79	1708.78	1.00636	seq68556_qe2
RLVGEEEAGFGECD	G.n[29.04]RLVGEEEAGFGEC[160.03]D.K	sp|O94919|ENDD1_HUMAN	sp|O94919|ENDD1_HUMAN	1	4.52e-07	9|26	2	1594.7	1594.69	0.002193	seq68556_qe2
YSSSYQDVACYGTLPRDSPRRN	D.n[35.07]YSSSYQDVAC[160.03]YGTLPRDSPRRN.K	sp|Q9H1H9|KI13A_HUMAN	sp|Q9H1H9|KI13A_HUMANtr|H0Y9Z7|H0Y9Z7_HUMANtr|A0A1B0GUA8|A0A1B0GUA8_HUMANtr|H0Y307|H0Y307_HUMAN	0.9494	0.015	11|126	4	2625.25	2625.25	0.009046	seq68556_qe2
AQALRDNSTMGYMMA	K.n[35.07]AQALRDNSTMGYM[147.04]MA.K	sp|P08238|HS90B_HUMAN	sp|P08238|HS90B_HUMANsp|Q58FF7|H90B3_HUMAN	1	1.92e-06	6|28	2	1708.79	1708.78	0.012378	seq68556_qe2
MHGGGPPSGDSACPLRTI	-.n[35.07]MHGGGPPSGDSAC[160.03]PLRTI.K	sp|P24928|RPB1_HUMAN	sp|P24928|RPB1_HUMAN	1	3.99e-11	17|68	3	1843.9	1842.89	1.0108	seq68556_qe2
DQSENVDRGAGSIREAGGAFG	S.n[35.07]DQSENVDRGAGSIREAGGAFG.K	sp|Q9UII2|ATIF1_HUMAN	sp|Q9UII2|ATIF1_HUMANtr|A0A0B4J230|A0A0B4J230_HUMAN	0.9962	0.000506	15|80	3	2126.03	2126.02	0.00996	seq68556_qe2
RLVGEEEAGFGECD	G.n[35.07]RLVGEEEAGFGEC[160.03]D.K	sp|O94919|ENDD1_HUMAN	sp|O94919|ENDD1_HUMAN	0.9999	8.55e-06	6|26	2	1600.73	1600.73	0.007119	seq68556_qe2
SLEDPQTHANRIYRMI	F.n[29.04]SLEDPQTHANRIYRM[147.04]I.K	sp|P07900|HS90A_HUMAN	sp|P07900|HS90A_HUMAN	0.9874	0.00333	25|90	4	1987.01	1986.99	0.010532	seq68556_qe2
DQSENVDRGAGSIREAGGAFG	S.n[29.04]DQSENVDRGAGSIREAGGAFG.K	sp|Q9UII2|ATIF1_HUMAN	sp|Q9UII2|ATIF1_HUMANtr|A0A0B4J230|A0A0B4J230_HUMAN	1	1.13e-08	21|80	3	2120	2119.99	0.010495	seq68556_qe2
MRPLTEEETRVMFE	-.n[35.07]M[147.04]RPLTEEETRVM[147.04]FE.K	sp|Q9Y221|NIP7_HUMAN	sp|Q9Y221|NIP7_HUMANtr|J3QLW7|J3QLW7_HUMAN	1	2.02e-09	22|52	3	1832.9	1832.89	0.012056	seq68556_qe2
AVECLNYQHY	D.n[35.07]AVEC[160.03]LNYQHY.K	sp|P61978|HNRPK_HUMAN	sp|P61978|HNRPK_HUMAN	0.9999	9.65e-06	13|18	2	1329.63	1329.62	0.008499	seq68556_qe2
MRPLTEEETRVMFE	-.n[29.04]M[147.04]RPLTEEETRVM[147.04]FE.K	sp|Q9Y221|NIP7_HUMAN	sp|Q9Y221|NIP7_HUMANtr|J3QLW7|J3QLW7_HUMAN	1	2.03e-07	20|52	3	1826.87	1826.85	0.011886	seq68556_qe2
AVEIETLR	D.n[35.07]AVEIETLR.K	sp|P78347|GTF2I_HUMAN	sp|P78347|GTF2I_HUMAN	0.988	0.00221	9|14	2	963.588	963.581	0.006471	seq68556_qe2
AQALRDNSTMGYMMA	K.n[29.04]AQALRDNSTMGYM[147.04]MA.K	sp|P08238|HS90B_HUMAN	sp|P08238|HS90B_HUMANsp|Q58FF7|H90B3_HUMAN	0.9983	0.000481	7|28	2	1702.75	1702.75	0.004366	seq68556_qe2
FVRFECGEGEEAAETE	D.n[35.07]FVRFEC[160.03]GEGEEAAETE.-	sp|P43897|EFTS_HUMAN	sp|P43897|EFTS_HUMAN	0.9593	0.013	10|30	2	1892.84	1892.83	0.004033	seq68556_qe2
STAVYSATPVPTPSLPERTPGNERPPRR	F.n[29.04]STAVYSATPVPTPSLPERTPGNERPPRR.K	sp|P82673|RT35_HUMAN	sp|P82673|RT35_HUMANtr|H0YG82|H0YG82_HUMAN	0.9905	0.00139	15|216	5	3061.64	3060.61	1.02825	seq68556_qe2
SVPAAEPEYP	P.n[29.04]SVPAAEPEYP.K	sp|P54819|KAD2_HUMAN	sp|P54819|KAD2_HUMANtr|F8VY04|F8VY04_HUMANtr|F8VPP1|F8VPP1_HUMANtr|F8W1A4|F8W1A4_HUMANtr|F8VZG5|F8VZG5_HUMANtr|G3V213|G3V213_HUMAN	0.9983	0.000189	10|18	2	1086.53	1086.52	0.008093	seq68556_qe2
ATAAFGHVQRAEMLP	L.n[35.07]ATAAFGHVQRAEM[147.04]LP.K	sp|P36551|HEM6_HUMAN	sp|P36551|HEM6_HUMANtr|D6RER6|D6RER6_HUMAN	0.9161	0.0181	13|56	3	1647.87	1647.86	0.005818	seq68556_qe2
FVRFECGEGEEAAETE	D.n[35.07]FVRFEC[160.03]GEGEEAAETE.-	sp|P43897|EFTS_HUMAN	sp|P43897|EFTS_HUMAN	0.9999	2.73e-05	9|30	2	1892.84	1892.83	0.006667	seq68556_qe2
MGEIASFD	D.n[35.07]M[147.04]GEIASFD.K	sp|P63313|TYB10_HUMAN	sp|P63313|TYB10_HUMAN	0.9848	0.00498	7|14	2	918.427	918.422	0.004992	seq68556_qe2
GSSSSSGLSSDPLA	D.n[35.07]GSSSSSGLSSDPLA.K	sp|Q7Z309|F122B_HUMAN	sp|Q7Z309|F122B_HUMANtr|G1UD79|G1UD79_HUMAN	0.9999	8.56e-06	12|26	2	1284.63	1284.63	0.007226	seq68556_qe2
STAVYSATPVPTPSLPERTPGNERPPRR	F.n[29.04]STAVYSATPVPTPSLPERTPGNERPPRR.K	sp|P82673|RT35_HUMAN	sp|P82673|RT35_HUMANtr|H0YG82|H0YG82_HUMAN	1	1.22e-05	20|216	5	3060.63	3060.61	0.017659	seq68556_qe2
MIEVVCNDRLG	-.n[29.04]M[147.04]IEVVC[160.03]NDRLG.K	sp|Q9BZL1|UBL5_HUMAN	sp|Q9BZL1|UBL5_HUMANtr|K7EQ43|K7EQ43_HUMAN	0.9829	0.00612	11|20	2	1348.65	1348.65	0.005963	seq68556_qe2
SVPAAEPEYP	P.n[35.07]SVPAAEPEYP.K	sp|P54819|KAD2_HUMAN	sp|P54819|KAD2_HUMANtr|F8VY04|F8VY04_HUMANtr|F8VPP1|F8VPP1_HUMANtr|F8W1A4|F8W1A4_HUMANtr|F8VZG5|F8VZG5_HUMANtr|G3V213|G3V213_HUMAN	0.9775	0.00825	9|18	2	1092.56	1092.56	0.004969	seq68556_qe2
AIAQAESLRY	C.n[29.04]AIAQAESLRY.K	sp|P23396|RS3_HUMAN	sp|P23396|RS3_HUMANtr|H0YCJ7|H0YCJ7_HUMANtr|F2Z2S8|F2Z2S8_HUMANtr|E9PL09|E9PL09_HUMANtr|H0YF32|H0YF32_HUMAN	0.9486	0.0193	10|18	2	1148.63	1148.62	0.006098	seq68556_qe2
SVPAAEPEYP	P.n[29.04]SVPAAEPEYP.K	sp|P54819|KAD2_HUMAN	sp|P54819|KAD2_HUMANtr|F8VY04|F8VY04_HUMANtr|F8VPP1|F8VPP1_HUMANtr|F8W1A4|F8W1A4_HUMANtr|F8VZG5|F8VZG5_HUMANtr|G3V213|G3V213_HUMAN	0.9964	0.00114	9|18	2	1086.53	1086.52	0.004297	seq68556_qe2
STAVYSATPVPTPSLPERTPGNERPPRR	F.n[35.07]STAVYSATPVPTPSLPERTPGNERPPRR.K	sp|P82673|RT35_HUMAN	sp|P82673|RT35_HUMANtr|H0YG82|H0YG82_HUMAN	1	9.84e-08	21|162	4	3067.65	3066.64	1.01268	seq68556_qe2
STAVYSATPVPTPSLPERTPGNERPPRR	F.n[29.04]STAVYSATPVPTPSLPERTPGNERPPRR.K	sp|P82673|RT35_HUMAN	sp|P82673|RT35_HUMANtr|H0YG82|H0YG82_HUMAN	0.9995	0.000114	19|162	4	3061.62	3060.61	1.01422	seq68556_qe2
MGEIASFD	D.n[35.07]M[147.04]GEIASFD.K	sp|P63313|TYB10_HUMAN	sp|P63313|TYB10_HUMAN	0.9856	0.0051	6|14	2	918.425	918.422	0.003359	seq68556_qe2
FVRFECGEGEEAAETE	D.n[35.07]FVRFEC[160.03]GEGEEAAETE.-	sp|P43897|EFTS_HUMAN	sp|P43897|EFTS_HUMAN	0.9167	0.022	6|30	2	1892.84	1892.83	0.011916	seq68556_qe2
STAVYSATPVPTPSLPERTPGNERPPRR	F.n[35.07]STAVYSATPVPTPSLPERTPGNERPPRR.K	sp|P82673|RT35_HUMAN	sp|P82673|RT35_HUMANtr|H0YG82|H0YG82_HUMAN	0.9921	0.000623	14|270	6	3067.67	3066.64	1.02718	seq68556_qe2
MDPNCSCSPVGSCACAGSC	-.n[29.04]M[147.04]DPNC[160.03]SC[160.03]SPVGSC[160.03]AC[160.03]AGSC[160.03].K	sp|P80297|MT1X_HUMAN	sp|P80297|MT1X_HUMANtr|U3KQD7|U3KQD7_HUMAN	0.9999	3.13e-07	6|36	2	2119.71	2119.72	-0.004878	seq68556_qe2
STAVYSATPVPTPSLPERTPGNERPPRR	F.n[35.07]STAVYSATPVPTPSLPERTPGNERPPRR.K	sp|P82673|RT35_HUMAN	sp|P82673|RT35_HUMANtr|H0YG82|H0YG82_HUMAN	0.9997	0.000212	29|216	5	3067.66	3066.64	1.0145	seq68556_qe2
MIEVVCNDRLG	-.n[29.04]M[147.04]IEVVC[160.03]NDRLG.K	sp|Q9BZL1|UBL5_HUMAN	sp|Q9BZL1|UBL5_HUMANtr|K7EQ43|K7EQ43_HUMAN	0.9998	4.61e-05	11|20	2	1348.65	1348.65	0.003996	seq68556_qe2
NALIARSLG	D.n[35.07]NALIARSLG.K	sp|P18124|RL7_HUMAN	sp|P18124|RL7_HUMANtr|A8MUD9|A8MUD9_HUMAN	0.9947	0.00173	8|16	2	947.602	947.598	0.00409	seq68556_qe2
AINQGMDEELERDE	D.n[35.07]AINQGMDEELERDE.K	sp|P11177|ODPB_HUMAN	sp|P11177|ODPB_HUMANtr|F8WF02|F8WF02_HUMANtr|C9J634|C9J634_HUMAN	1	1.81e-06	6|26	2	1681.77	1681.77	0.004199	seq68556_qe2
SVPAAEPEYP	P.n[35.07]SVPAAEPEYP.K	sp|P54819|KAD2_HUMAN	sp|P54819|KAD2_HUMANtr|F8VY04|F8VY04_HUMANtr|F8VPP1|F8VPP1_HUMANtr|F8W1A4|F8W1A4_HUMANtr|F8VZG5|F8VZG5_HUMANtr|G3V213|G3V213_HUMAN	0.9384	0.0247	8|18	2	1092.56	1092.56	0.00423	seq68556_qe2
MIEVVCNDRLG	-.n[35.07]M[147.04]IEVVC[160.03]NDRLG.K	sp|Q9BZL1|UBL5_HUMAN	sp|Q9BZL1|UBL5_HUMANtr|K7EQ43|K7EQ43_HUMAN	0.9995	0.000119	11|20	2	1354.69	1354.68	0.005302	seq68556_qe2
RIAPAFSSMSN	L.n[29.04]RIAPAFSSMSN.K	sp|O43396|TXNL1_HUMAN	sp|O43396|TXNL1_HUMANtr|K7EML9|K7EML9_HUMANtr|K7EPB7|K7EPB7_HUMANtr|K7ER96|K7ER96_HUMAN	0.9927	0.00242	11|20	2	1207.61	1207.6	0.004476	seq68556_qe2
SVPAAEPEYP	P.n[29.04]SVPAAEPEYP.K	sp|P54819|KAD2_HUMAN	sp|P54819|KAD2_HUMANtr|F8VY04|F8VY04_HUMANtr|F8VPP1|F8VPP1_HUMANtr|F8W1A4|F8W1A4_HUMANtr|F8VZG5|F8VZG5_HUMANtr|G3V213|G3V213_HUMAN	0.9964	0.00114	10|18	2	1086.53	1086.52	0.004869	seq68556_qe2
ADDTQLHAAESDEF	D.n[35.07]ADDTQLHAAESDEF.-	sp|P30260|CDC27_HUMAN	sp|P30260|CDC27_HUMANtr|G5EA36|G5EA36_HUMAN	0.9977	0.000351	8|26	2	1581.7	1581.7	0.002141	seq68556_qe2
STAVYSATPVPTPSLPERTPGNERPPRR	F.n[29.04]STAVYSATPVPTPSLPERTPGNERPPRR.K	sp|P82673|RT35_HUMAN	sp|P82673|RT35_HUMANtr|H0YG82|H0YG82_HUMAN	0.9984	0.000398	15|162	4	3061.63	3060.61	1.01495	seq68556_qe2
GYEPPVQESV	D.n[35.07]GYEPPVQESV.-	sp|P61247|RS3A_HUMAN	sp|P61247|RS3A_HUMANtr|D6R9B6|D6R9B6_HUMANtr|H0Y9Y4|H0Y9Y4_HUMANtr|D6RAT0|D6RAT0_HUMAN	0.997	0.000917	11|18	2	1137.58	1137.58	0.004117	seq68556_qe2
MGEIASFD	D.n[35.07]M[147.04]GEIASFD.K	sp|P63313|TYB10_HUMAN	sp|P63313|TYB10_HUMAN	0.999	0.000276	7|14	2	918.425	918.422	0.003169	seq68556_qe2
DPENQNSALADTDASGGLT	D.n[35.07]DPENQNSALADTDASGGLT.K	sp|Q02952|AKA12_HUMAN	sp|Q02952|AKA12_HUMAN	0.9631	0.000344	6|36	2	1910.89	1908.88	2.01009	seq68556_qe2
FVRFECGEGEEAAETE	D.n[35.07]FVRFEC[160.03]GEGEEAAETE.-	sp|P43897|EFTS_HUMAN	sp|P43897|EFTS_HUMAN	0.9893	0.000802	7|30	2	1892.85	1892.83	0.01631	seq68556_qe2
DPENQNSALADTDASGGLT	D.n[35.07]DPENQNSALADTDASGGLT.K	sp|Q02952|AKA12_HUMAN	sp|Q02952|AKA12_HUMAN	0.9991	8.38e-05	8|36	2	1908.89	1908.88	0.014487	seq68556_qe2
STTLLGNACQDCA	D.n[35.07]STTLLGNAC[160.03]QDC[160.03]A.K	sp|Q9NWS6|F118A_HUMAN	sp|Q9NWS6|F118A_HUMAN	1	1.1e-08	12|24	2	1443.66	1443.65	0.002568	seq68556_qe2
RIAPAFSSMSN	L.n[35.07]RIAPAFSSMSN.K	sp|O43396|TXNL1_HUMAN	sp|O43396|TXNL1_HUMANtr|K7EML9|K7EML9_HUMANtr|K7EPB7|K7EPB7_HUMANtr|K7ER96|K7ER96_HUMAN	0.9971	0.000868	10|20	2	1213.64	1213.63	0.004712	seq68556_qe2
SGISLDNSY	D.n[35.07]SGISLDNSY.K	sp|P42574|CASP3_HUMAN	sp|P42574|CASP3_HUMANtr|C9JXR7|C9JXR7_HUMANtr|A8MVM1|A8MVM1_HUMAN	0.9983	0.000458	10|16	2	988.498	988.493	0.005218	seq68556_qe2
SPQTIQGGLPPLV	S.n[35.07]SPQTIQGGLPPLV.K	sp|Q96PV4|PNMA5_HUMAN	sp|Q96PV4|PNMA5_HUMAN	0.9219	0.0158	5|48	3	1339.8	1339.79	0.003856	seq68556_qe2
SVPAAEPEYP	P.n[35.07]SVPAAEPEYP.K	sp|P54819|KAD2_HUMAN	sp|P54819|KAD2_HUMANtr|F8VY04|F8VY04_HUMANtr|F8VPP1|F8VPP1_HUMANtr|F8W1A4|F8W1A4_HUMANtr|F8VZG5|F8VZG5_HUMANtr|G3V213|G3V213_HUMAN	0.9595	0.0156	8|18	2	1092.56	1092.56	0.004495	seq68556_qe2
SAVGTLPATSPQSTSVQA	D.n[35.07]SAVGTLPATSPQSTSVQA.K	sp|Q13428|TCOF_HUMAN	sp|Q13428|TCOF_HUMANtr|E7ETY2|E7ETY2_HUMANtr|J3KQ96|J3KQ96_HUMAN	1	1.37e-06	10|34	2	1734.92	1734.92	0.002835	seq68556_qe2
GYEPPVQESV	D.n[35.07]GYEPPVQESV.-	sp|P61247|RS3A_HUMAN	sp|P61247|RS3A_HUMANtr|D6R9B6|D6R9B6_HUMANtr|H0Y9Y4|H0Y9Y4_HUMANtr|D6RAT0|D6RAT0_HUMAN	0.9983	0.000476	11|18	2	1137.58	1137.58	0.003127	seq68556_qe2
DPENQNSALADTDASGGLT	D.n[35.07]DPENQNSALADTDASGGLT.K	sp|Q02952|AKA12_HUMAN	sp|Q02952|AKA12_HUMAN	0.9953	0.000488	5|36	2	1908.88	1908.88	0.001304	seq68556_qe2
ALQAGASQFETSAA	D.n[35.07]ALQAGASQFETSAA.K	sp|Q15836|VAMP3_HUMAN	sp|Q15836|VAMP3_HUMANsp|P63027|VAMP2_HUMANtr|L7N2F9|L7N2F9_HUMANtr|F8WCA0|F8WCA0_HUMANtr|K7ENK9|K7ENK9_HUMANtr|K7EKX0|K7EKX0_HUMANtr|J3QRU4|J3QRU4_HUMAN	0.9668	0.000519	9|26	2	1385.71	1384.7	1.00318	seq68556_qe2
SVLDVVR	D.n[35.07]SVLDVVR.K	sp|Q13885|TBB2A_HUMAN	sp|Q13885|TBB2A_HUMANsp|Q13509|TBB3_HUMANsp|P07437|TBB5_HUMANsp|Q9BVA1|TBB2B_HUMANsp|P68371|TBB4B_HUMANtr|G3V2A3|G3V2A3_HUMANtr|Q5ST81|Q5ST81_HUMANtr|Q5JP53|Q5JP53_HUMANtr|A0A0B4J269|A0A0B4J269_HUMAN	0.9362	0.0257	9|12	2	820.525	820.523	0.00239	seq68556_qe2
RMRIFAPNHVVA	Y.n[29.04]RMRIFAPNHVVA.K	sp|Q02543|RL18A_HUMAN	sp|Q02543|RL18A_HUMANtr|M0R117|M0R117_HUMAN	0.9755	0.00666	13|66	4	1437.81	1437.8	0.004014	seq68556_qe2
SGISLDNSY	D.n[35.07]SGISLDNSY.K	sp|P42574|CASP3_HUMAN	sp|P42574|CASP3_HUMANtr|C9JXR7|C9JXR7_HUMANtr|A8MVM1|A8MVM1_HUMAN	0.9919	0.00231	10|16	2	988.495	988.493	0.002156	seq68556_qe2
DAPEEEDHVLVLR	A.n[29.04]DAPEEEDHVLVLR.K	sp|P07237|PDIA1_HUMAN	sp|P07237|PDIA1_HUMANtr|I3L312|I3L312_HUMANtr|I3L0S0|I3L0S0_HUMANtr|I3L3P5|I3L3P5_HUMANtr|H7BZ94|H7BZ94_HUMANtr|I3NI03|I3NI03_HUMANtr|I3L1Y5|I3L1Y5_HUMANtr|I3L514|I3L514_HUMANtr|I3L3U6|I3L3U6_HUMAN	1	1.57e-09	18|48	3	1548.78	1548.78	0.004598	seq68556_qe2
DAPEEEDHVLVLR	A.n[35.07]DAPEEEDHVLVLR.K	sp|P07237|PDIA1_HUMAN	sp|P07237|PDIA1_HUMANtr|I3L312|I3L312_HUMANtr|I3L0S0|I3L0S0_HUMANtr|I3L3P5|I3L3P5_HUMANtr|H7BZ94|H7BZ94_HUMANtr|I3NI03|I3NI03_HUMANtr|I3L1Y5|I3L1Y5_HUMANtr|I3L514|I3L514_HUMANtr|I3L3U6|I3L3U6_HUMAN	0.9993	0.00016	15|24	2	1554.82	1554.81	0.008739	seq68556_qe2
MREIVHIQAGQCGNQIGA	-.n[29.04]M[147.04]REIVHIQAGQC[160.03]GNQIGA.K	sp|Q13885|TBB2A_HUMAN	sp|Q13885|TBB2A_HUMANsp|Q13509|TBB3_HUMANsp|P07437|TBB5_HUMANsp|P04350|TBB4A_HUMANsp|Q9BVA1|TBB2B_HUMANsp|P68371|TBB4B_HUMANtr|G3V3W7|G3V3W7_HUMANtr|M0QY37|M0QY37_HUMANtr|M0QX14|M0QX14_HUMANtr|M0R0X0|M0R0X0_HUMANtr|M0QYM7|M0QYM7_HUMANtr|M0R278|M0R278_HUMANtr|M0R042|M0R042_HUMANtr|G3V5W4|G3V5W4_HUMANtr|M0QY85|M0QY85_HUMANtr|G3V3R4|G3V3R4_HUMANtr|G3V2N6|G3V2N6_HUMANtr|M0QZL7|M0QZL7_HUMANtr|M0R2T4|M0R2T4_HUMANtr|M0R2D3|M0R2D3_HUMANtr|G3V4U2|G3V4U2_HUMANtr|G3V3J6|G3V3J6_HUMANtr|G3V2R8|G3V2R8_HUMAN	0.9465	0.00363	12|68	3	2026	2024.99	1.00765	seq68556_qe2
ALQAGASQFETSAA	D.n[35.07]ALQAGASQFETSAA.K	sp|Q15836|VAMP3_HUMAN	sp|Q15836|VAMP3_HUMANsp|P63027|VAMP2_HUMANtr|L7N2F9|L7N2F9_HUMANtr|F8WCA0|F8WCA0_HUMANtr|K7ENK9|K7ENK9_HUMANtr|K7EKX0|K7EKX0_HUMANtr|J3QRU4|J3QRU4_HUMAN	0.9999	1.22e-06	10|26	2	1384.7	1384.7	-0.000479	seq68556_qe2
GTNNSEHITYLEHNPYE	F.n[35.07]GTNNSEHITYLEHNPYE.K	sp|Q99459|CDC5L_HUMAN	sp|Q99459|CDC5L_HUMAN	0.9998	8.06e-07	13|64	3	2052.95	2050.94	2.00966	seq68556_qe2
DAPEEEDHVLVLR	A.n[29.04]DAPEEEDHVLVLR.K	sp|P07237|PDIA1_HUMAN	sp|P07237|PDIA1_HUMANtr|I3L312|I3L312_HUMANtr|I3L0S0|I3L0S0_HUMANtr|I3L3P5|I3L3P5_HUMANtr|H7BZ94|H7BZ94_HUMANtr|I3NI03|I3NI03_HUMANtr|I3L1Y5|I3L1Y5_HUMANtr|I3L514|I3L514_HUMANtr|I3L3U6|I3L3U6_HUMAN	1	2.2e-09	14|24	2	1548.78	1548.78	0.0054	seq68556_qe2
DAPEEEDHVLVLR	A.n[35.07]DAPEEEDHVLVLR.K	sp|P07237|PDIA1_HUMAN	sp|P07237|PDIA1_HUMANtr|I3L312|I3L312_HUMANtr|I3L0S0|I3L0S0_HUMANtr|I3L3P5|I3L3P5_HUMANtr|H7BZ94|H7BZ94_HUMANtr|I3NI03|I3NI03_HUMANtr|I3L1Y5|I3L1Y5_HUMANtr|I3L514|I3L514_HUMANtr|I3L3U6|I3L3U6_HUMAN	1	3.96e-10	21|48	3	1554.81	1554.81	0.00421	seq68556_qe2
DAPEEEDHVLVLR	A.n[29.04]DAPEEEDHVLVLR.K	sp|P07237|PDIA1_HUMAN	sp|P07237|PDIA1_HUMANtr|I3L312|I3L312_HUMANtr|I3L0S0|I3L0S0_HUMANtr|I3L3P5|I3L3P5_HUMANtr|H7BZ94|H7BZ94_HUMANtr|I3NI03|I3NI03_HUMANtr|I3L1Y5|I3L1Y5_HUMANtr|I3L514|I3L514_HUMANtr|I3L3U6|I3L3U6_HUMAN	0.998	2.5e-06	13|24	2	1550.78	1548.78	2.00638	seq68556_qe2
GFMTRVALQAE	F.n[29.04]GFM[147.04]TRVALQAE.K	sp|P61457|PHS_HUMAN	sp|P61457|PHS_HUMAN	0.998	0.000569	11|20	2	1265.65	1265.64	0.003467	seq68556_qe2
MREIVLTQIGQCGNQIGA	-.n[29.04]M[147.04]REIVLTQIGQC[160.03]GNQIGA.K	sp|Q3ZCM7|TBB8_HUMAN	sp|Q3ZCM7|TBB8_HUMANtr|A0A075B735|A0A075B735_HUMANtr|A0A075B736|A0A075B736_HUMANtr|A0A075B724|A0A075B724_HUMAN	0.9605	0.00548	10|68	3	2031.03	2031.02	0.004226	seq68556_qe2
MLRQIIGQA	-.n[35.07]MLRQIIGQA.K	sp|O00483|NDUA4_HUMAN	sp|O00483|NDUA4_HUMAN	0.9921	0.00217	8|16	2	1062.65	1062.64	0.002249	seq68556_qe2
SSSGVFDSISSR	D.n[35.07]SSSGVFDSISSR.K	sp|Q9H4L5|OSBL3_HUMAN	sp|Q9H4L5|OSBL3_HUMAN	0.9958	3.22e-05	11|22	2	1263.65	1261.64	2.00934	seq68556_qe2
SAVGTLPATSPQSTSVQA	D.n[35.07]SAVGTLPATSPQSTSVQA.K	sp|Q13428|TCOF_HUMAN	sp|Q13428|TCOF_HUMANtr|E7ETY2|E7ETY2_HUMANtr|J3KQ96|J3KQ96_HUMAN	1	1.46e-09	18|34	2	1734.92	1734.92	0.00367	seq68556_qe2
AVTNPNNTFYAT	Q.n[35.07]AVTNPNNTFYAT.K	sp|P38646|GRP75_HUMAN	sp|P38646|GRP75_HUMANtr|D6RA73|D6RA73_HUMANtr|D6RJI2|D6RJI2_HUMAN	0.9409	0.00507	7|22	2	1345.67	1345.67	-6.7e-05	seq68556_qe2
AQALRDNSTMGYMAA	K.n[29.04]AQALRDNSTMGYMAA.K	sp|P07900|HS90A_HUMAN	sp|P07900|HS90A_HUMAN	0.9995	2.29e-06	9|28	2	1627.75	1626.75	1.00239	seq68556_qe2
GTNNSEHITYLEHNPYE	F.n[29.04]GTNNSEHITYLEHNPYE.K	sp|Q99459|CDC5L_HUMAN	sp|Q99459|CDC5L_HUMAN	0.9967	6.57e-05	14|64	3	2046.93	2044.91	2.01675	seq68556_qe2
AQALRDNSTMGYMMA	K.n[35.07]AQALRDNSTMGYMM[147.04]A.K	sp|P08238|HS90B_HUMAN	sp|P08238|HS90B_HUMANsp|Q58FF7|H90B3_HUMAN	0.9992	0.000207	6|28	2	1708.79	1708.78	0.007461	seq68556_qe2
SAVGTLPATSPQSTSVQA	D.n[35.07]SAVGTLPATSPQSTSVQA.K	sp|Q13428|TCOF_HUMAN	sp|Q13428|TCOF_HUMANtr|E7ETY2|E7ETY2_HUMANtr|J3KQ96|J3KQ96_HUMAN	1	6.07e-08	24|68	3	1734.93	1734.92	0.007979	seq68556_qe2
SVLDVVR	D.n[35.07]SVLDVVR.K	sp|Q13885|TBB2A_HUMAN	sp|Q13885|TBB2A_HUMANsp|Q13509|TBB3_HUMANsp|P07437|TBB5_HUMANsp|Q9BVA1|TBB2B_HUMANsp|P68371|TBB4B_HUMANtr|G3V2A3|G3V2A3_HUMANtr|Q5ST81|Q5ST81_HUMANtr|Q5JP53|Q5JP53_HUMANtr|A0A0B4J269|A0A0B4J269_HUMAN	0.9638	0.0138	9|12	2	820.525	820.523	0.002293	seq68556_qe2
AQALRDNSTMGYMMA	K.n[29.04]AQALRDNSTMGYMM[147.04]A.K	sp|P08238|HS90B_HUMAN	sp|P08238|HS90B_HUMANsp|Q58FF7|H90B3_HUMAN	1	1.47e-06	9|28	2	1702.75	1702.75	0.000338	seq68556_qe2
DAPEEEDHVLVLR	A.n[29.04]DAPEEEDHVLVLR.K	sp|P07237|PDIA1_HUMAN	sp|P07237|PDIA1_HUMANtr|I3L312|I3L312_HUMANtr|I3L0S0|I3L0S0_HUMANtr|I3L3P5|I3L3P5_HUMANtr|H7BZ94|H7BZ94_HUMANtr|I3NI03|I3NI03_HUMANtr|I3L1Y5|I3L1Y5_HUMANtr|I3L514|I3L514_HUMANtr|I3L3U6|I3L3U6_HUMAN	1	3.62e-09	17|48	3	1548.78	1548.78	0.006329	seq68556_qe2
SSNICTVQTHVENQSANCL	D.n[35.07]SSNIC[160.03]TVQTHVENQSANC[160.03]L.K	sp|Q99590|SCAFB_HUMAN	sp|Q99590|SCAFB_HUMANtr|A0A0A0MTP7|A0A0A0MTP7_HUMANtr|F8VXG7|F8VXG7_HUMAN	0.961	0.00307	13|72	3	2196.03	2195.02	1.0093	seq68556_qe2
LVIDNGSGMC	V.n[35.07]LVIDNGSGMC[160.03].K	sp|P0CG38|POTEI_HUMAN	sp|P0CG38|POTEI_HUMANsp|P0CG39|POTEJ_HUMANsp|Q6S8J3|POTEE_HUMANsp|A5A3E0|POTEF_HUMANsp|Q9BYX7|ACTBM_HUMANsp|P63261|ACTG_HUMANtr|J3KT65|J3KT65_HUMANtr|I3L4N8|I3L4N8_HUMANtr|K7EM38|K7EM38_HUMANtr|I3L1U9|I3L1U9_HUMANtr|I3L3I0|I3L3I0_HUMANtr|I3L3R2|I3L3R2_HUMAN	0.9847	0.00542	10|18	2	1098.53	1098.53	0.004207	seq68556_qe2
DAPEEEDHVLVLR	A.n[35.07]DAPEEEDHVLVLR.K	sp|P07237|PDIA1_HUMAN	sp|P07237|PDIA1_HUMANtr|I3L312|I3L312_HUMANtr|I3L0S0|I3L0S0_HUMANtr|I3L3P5|I3L3P5_HUMANtr|H7BZ94|H7BZ94_HUMANtr|I3NI03|I3NI03_HUMANtr|I3L1Y5|I3L1Y5_HUMANtr|I3L514|I3L514_HUMANtr|I3L3U6|I3L3U6_HUMAN	1	5.77e-08	18|48	3	1554.82	1554.81	0.007689	seq68556_qe2
SAVGTLPATSPQSTSVQA	D.n[35.07]SAVGTLPATSPQSTSVQA.K	sp|Q13428|TCOF_HUMAN	sp|Q13428|TCOF_HUMANtr|E7ETY2|E7ETY2_HUMANtr|J3KQ96|J3KQ96_HUMAN	1	1.62e-08	16|34	2	1734.93	1734.92	0.005828	seq68556_qe2
SYGRALQASAL	F.n[29.04]SYGRALQASAL.K	sp|P04075|ALDOA_HUMAN	sp|P04075|ALDOA_HUMANsp|P09972|ALDOC_HUMANsp|P05062|ALDOB_HUMANtr|H3BQN4|H3BQN4_HUMANtr|A8MVZ9|A8MVZ9_HUMANtr|H3BR68|H3BR68_HUMANtr|J3KPS3|J3KPS3_HUMANsp|ALDOA_RABIT|	0.9006	0.0415	10|20	2	1163.63	1163.63	0.003068	seq68556_qe2
HPGQISAGYSPVIDCHTAHIAC	N.n[29.04]HPGQISAGYSPVIDC[160.03]HTAHIAC[160.03].K	sp|Q05639|EF1A2_HUMAN	sp|Q05639|EF1A2_HUMANtr|A0A2U3TZH3|A0A2U3TZH3_HUMAN	1	2.09e-06	15|126	4	2419.13	2418.12	1.01383	seq68556_qe2
HPGQISAGYSPVIDCHTAHIAC	N.n[35.07]HPGQISAGYSPVIDC[160.03]HTAHIAC[160.03].K	sp|Q05639|EF1A2_HUMAN	sp|Q05639|EF1A2_HUMANtr|A0A2U3TZH3|A0A2U3TZH3_HUMAN	0.9998	3.11e-06	10|84	3	2425.17	2424.15	1.0195	seq68556_qe2
AQALRDNSTMGYMAA	K.n[29.04]AQALRDNSTMGYMAA.K	sp|P07900|HS90A_HUMAN	sp|P07900|HS90A_HUMAN	0.9897	0.000517	5|28	2	1626.75	1626.75	-0.000896	seq68556_qe2
HPGQISAGYSPVIDCHTAHIAC	N.n[29.04]HPGQISAGYSPVIDC[160.03]HTAHIAC[160.03].K	sp|Q05639|EF1A2_HUMAN	sp|Q05639|EF1A2_HUMANtr|A0A2U3TZH3|A0A2U3TZH3_HUMAN	0.9997	1.25e-06	14|84	3	2419.12	2418.12	1.00298	seq68556_qe2
HPGQISAGYSPVIDCHTAHIAC	N.n[35.07]HPGQISAGYSPVIDC[160.03]HTAHIAC[160.03].K	sp|Q05639|EF1A2_HUMAN	sp|Q05639|EF1A2_HUMANtr|A0A2U3TZH3|A0A2U3TZH3_HUMAN	1	5.78e-08	24|126	4	2425.17	2424.15	1.01399	seq68556_qe2
SYGRALQASAL	F.n[29.04]SYGRALQASAL.K	sp|P04075|ALDOA_HUMAN	sp|P04075|ALDOA_HUMANsp|P09972|ALDOC_HUMANsp|P05062|ALDOB_HUMANtr|H3BQN4|H3BQN4_HUMANtr|A8MVZ9|A8MVZ9_HUMANtr|H3BR68|H3BR68_HUMANtr|J3KPS3|J3KPS3_HUMANsp|ALDOA_RABIT|	1	1.64e-07	16|20	2	1163.63	1163.63	0.002498	seq68556_qe2
STSSSCHAPAVTQHAPYF	F.n[29.04]STSSSC[160.03]HAPAVTQHAPYF.K	sp|P30048|PRDX3_HUMAN	sp|P30048|PRDX3_HUMAN	0.9999	1.23e-06	19|68	3	1975.9	1974.89	1.00789	seq68556_qe2
STSSSCHAPAVTQHAPYF	F.n[35.07]STSSSC[160.03]HAPAVTQHAPYF.K	sp|P30048|PRDX3_HUMAN	sp|P30048|PRDX3_HUMAN	0.9999	1.71e-07	22|68	3	1981.92	1980.92	1.00317	seq68556_qe2
HPGQISAGYSPVIDCHTAHIAC	N.n[29.04]HPGQISAGYSPVIDC[160.03]HTAHIAC[160.03].K	sp|Q05639|EF1A2_HUMAN	sp|Q05639|EF1A2_HUMANtr|A0A2U3TZH3|A0A2U3TZH3_HUMAN	0.9979	0.000103	17|84	3	2419.13	2418.12	1.00994	seq68556_qe2
HPGQISAGYSPVIDCHTAHIAC	N.n[35.07]HPGQISAGYSPVIDC[160.03]HTAHIAC[160.03].K	sp|Q05639|EF1A2_HUMAN	sp|Q05639|EF1A2_HUMANtr|A0A2U3TZH3|A0A2U3TZH3_HUMAN	0.9999	2e-06	8|84	3	2425.16	2424.15	1.00778	seq68556_qe2
HPGQISAGYSPVIDCHTAHIAC	N.n[29.04]HPGQISAGYSPVIDC[160.03]HTAHIAC[160.03].K	sp|Q05639|EF1A2_HUMAN	sp|Q05639|EF1A2_HUMANtr|A0A2U3TZH3|A0A2U3TZH3_HUMAN	1	2.01e-10	24|126	4	2419.13	2418.12	1.00553	seq68556_qe2
HPGQISAGYSPVIDCHTAHIAC	N.n[29.04]HPGQISAGYSPVIDC[160.03]HTAHIAC[160.03].K	sp|Q05639|EF1A2_HUMAN	sp|Q05639|EF1A2_HUMANtr|A0A2U3TZH3|A0A2U3TZH3_HUMAN	0.9287	0.000408	13|84	3	2420.13	2418.12	2.00621	seq68556_qe2
GETELSPTATPRTL	F.n[29.04]GETELSPTATPRTL.K	sp|Q8NCF5|NF2IP_HUMAN	sp|Q8NCF5|NF2IP_HUMANtr|H3BSZ7|H3BSZ7_HUMAN	0.9985	0.000243	9|26	2	1499.79	1499.78	0.002358	seq68556_qe2
MREIVHIQAGQCGNQIGA	-.n[29.04]MREIVHIQAGQC[160.03]GNQIGA.K	sp|Q13885|TBB2A_HUMAN	sp|Q13885|TBB2A_HUMANsp|Q13509|TBB3_HUMANsp|P07437|TBB5_HUMANsp|P04350|TBB4A_HUMANsp|Q9BVA1|TBB2B_HUMANsp|P68371|TBB4B_HUMANtr|G3V3W7|G3V3W7_HUMANtr|M0QY37|M0QY37_HUMANtr|M0QX14|M0QX14_HUMANtr|M0R0X0|M0R0X0_HUMANtr|M0QYM7|M0QYM7_HUMANtr|M0R278|M0R278_HUMANtr|M0R042|M0R042_HUMANtr|G3V5W4|G3V5W4_HUMANtr|M0QY85|M0QY85_HUMANtr|G3V3R4|G3V3R4_HUMANtr|G3V2N6|G3V2N6_HUMANtr|M0QZL7|M0QZL7_HUMANtr|M0R2T4|M0R2T4_HUMANtr|M0R2D3|M0R2D3_HUMANtr|G3V4U2|G3V4U2_HUMANtr|G3V3J6|G3V3J6_HUMANtr|G3V2R8|G3V2R8_HUMAN	0.9806	0.000545	10|68	3	2011.01	2008.99	2.01263	seq68556_qe2
MREIVHIQAGQCGNQIGA	-.n[35.07]MREIVHIQAGQC[160.03]GNQIGA.K	sp|Q13885|TBB2A_HUMAN	sp|Q13885|TBB2A_HUMANsp|Q13509|TBB3_HUMANsp|P07437|TBB5_HUMANsp|P04350|TBB4A_HUMANsp|Q9BVA1|TBB2B_HUMANsp|P68371|TBB4B_HUMANtr|G3V3W7|G3V3W7_HUMANtr|M0QY37|M0QY37_HUMANtr|M0QX14|M0QX14_HUMANtr|M0R0X0|M0R0X0_HUMANtr|M0QYM7|M0QYM7_HUMANtr|M0R278|M0R278_HUMANtr|M0R042|M0R042_HUMANtr|G3V5W4|G3V5W4_HUMANtr|M0QY85|M0QY85_HUMANtr|G3V3R4|G3V3R4_HUMANtr|G3V2N6|G3V2N6_HUMANtr|M0QZL7|M0QZL7_HUMANtr|M0R2T4|M0R2T4_HUMANtr|M0R2D3|M0R2D3_HUMANtr|G3V4U2|G3V4U2_HUMANtr|G3V3J6|G3V3J6_HUMANtr|G3V2R8|G3V2R8_HUMAN	0.9945	0.000642	15|68	3	2015.03	2015.03	0.004725	seq68556_qe2
SNSLLGQSRLETAES	D.n[35.07]SNSLLGQSRLETAES.K	sp|Q9UQ35|SRRM2_HUMAN	sp|Q9UQ35|SRRM2_HUMAN	1	3.57e-07	16|28	2	1624.85	1624.85	0.003246	seq68556_qe2
TVLSGGTTMYPGIADRMQ	N.n[35.07]TVLSGGTTM[147.04]YPGIADRM[147.04]Q.K	sp|P60709|ACTB_HUMAN	sp|P60709|ACTB_HUMANsp|P63261|ACTG_HUMANtr|A0A2R8Y793|A0A2R8Y793_HUMAN	0.9972	6.94e-05	13|34	2	1962.96	1962.96	-0.002725	seq68556_qe2
STSSSCHAPAVTQHAPYF	F.n[29.04]STSSSC[160.03]HAPAVTQHAPYF.K	sp|P30048|PRDX3_HUMAN	sp|P30048|PRDX3_HUMAN	0.9995	3.26e-06	9|34	2	1976.9	1974.89	2.01193	seq68556_qe2
STSSSCHAPAVTQHAPYF	F.n[29.04]STSSSC[160.03]HAPAVTQHAPYF.K	sp|P30048|PRDX3_HUMAN	sp|P30048|PRDX3_HUMAN	1	3.69e-07	6|34	2	1974.89	1974.89	0.003019	seq68556_qe2
MREIVHIQAGQCGNQIGA	-.n[29.04]MREIVHIQAGQC[160.03]GNQIGA.K	sp|Q13885|TBB2A_HUMAN	sp|Q13885|TBB2A_HUMANsp|Q13509|TBB3_HUMANsp|P07437|TBB5_HUMANsp|P04350|TBB4A_HUMANsp|Q9BVA1|TBB2B_HUMANsp|P68371|TBB4B_HUMANtr|G3V3W7|G3V3W7_HUMANtr|M0QY37|M0QY37_HUMANtr|M0QX14|M0QX14_HUMANtr|M0R0X0|M0R0X0_HUMANtr|M0QYM7|M0QYM7_HUMANtr|M0R278|M0R278_HUMANtr|M0R042|M0R042_HUMANtr|G3V5W4|G3V5W4_HUMANtr|M0QY85|M0QY85_HUMANtr|G3V3R4|G3V3R4_HUMANtr|G3V2N6|G3V2N6_HUMANtr|M0QZL7|M0QZL7_HUMANtr|M0R2T4|M0R2T4_HUMANtr|M0R2D3|M0R2D3_HUMANtr|G3V4U2|G3V4U2_HUMANtr|G3V3J6|G3V3J6_HUMANtr|G3V2R8|G3V2R8_HUMAN	1	6e-11	17|34	2	2009	2008.99	0.008672	seq68556_qe2
MREIVHIQAGQCGNQIGA	-.n[35.07]MREIVHIQAGQC[160.03]GNQIGA.K	sp|Q13885|TBB2A_HUMAN	sp|Q13885|TBB2A_HUMANsp|Q13509|TBB3_HUMANsp|P07437|TBB5_HUMANsp|P04350|TBB4A_HUMANsp|Q9BVA1|TBB2B_HUMANsp|P68371|TBB4B_HUMANtr|G3V3W7|G3V3W7_HUMANtr|M0QY37|M0QY37_HUMANtr|M0QX14|M0QX14_HUMANtr|M0R0X0|M0R0X0_HUMANtr|M0QYM7|M0QYM7_HUMANtr|M0R278|M0R278_HUMANtr|M0R042|M0R042_HUMANtr|G3V5W4|G3V5W4_HUMANtr|M0QY85|M0QY85_HUMANtr|G3V3R4|G3V3R4_HUMANtr|G3V2N6|G3V2N6_HUMANtr|M0QZL7|M0QZL7_HUMANtr|M0R2T4|M0R2T4_HUMANtr|M0R2D3|M0R2D3_HUMANtr|G3V4U2|G3V4U2_HUMANtr|G3V3J6|G3V3J6_HUMANtr|G3V2R8|G3V2R8_HUMAN	0.9403	6.27e-05	12|34	2	2017.03	2015.03	2.00334	seq68556_qe2
STSSSCHAPAVTQHAPYF	F.n[35.07]STSSSC[160.03]HAPAVTQHAPYF.K	sp|P30048|PRDX3_HUMAN	sp|P30048|PRDX3_HUMAN	1	4.84e-11	15|34	2	1980.92	1980.92	-0.003286	seq68556_qe2
MRPMRIFVNDDRHVMA	-.n[35.07]MRPMRIFVNDDRHVM[147.04]A.K	sp|Q12906|ILF3_HUMAN	sp|Q12906|ILF3_HUMANtr|K7EKJ9|K7EKJ9_HUMANtr|K7EM82|K7EM82_HUMANtr|K7ER69|K7ER69_HUMANtr|K7ERM6|K7ERM6_HUMANtr|K7ENK6|K7ENK6_HUMAN	0.9924	0.00159	12|90	4	2037.03	2037.03	0.003803	seq68556_qe2
MRPMRIFVNDDRHVMA	-.n[35.07]MRPMRIFVNDDRHVM[147.04]A.K	sp|Q12906|ILF3_HUMAN	sp|Q12906|ILF3_HUMANtr|K7EKJ9|K7EKJ9_HUMANtr|K7EM82|K7EM82_HUMANtr|K7ER69|K7ER69_HUMANtr|K7ERM6|K7ERM6_HUMANtr|K7ENK6|K7ENK6_HUMAN	0.929	0.0102	16|120	5	2039.04	2037.03	2.00852	seq68556_qe2
STSSSCHAPAVTQHAPYF	F.n[29.04]STSSSC[160.03]HAPAVTQHAPYF.K	sp|P30048|PRDX3_HUMAN	sp|P30048|PRDX3_HUMAN	1	4.3e-10	23|68	3	1974.89	1974.89	0.005569	seq68556_qe2
MRPMRIFVNDDRHVMA	-.n[29.04]MRPMRIFVNDDRHVM[147.04]A.K	sp|Q12906|ILF3_HUMAN	sp|Q12906|ILF3_HUMANtr|K7EKJ9|K7EKJ9_HUMANtr|K7EM82|K7EM82_HUMANtr|K7ER69|K7ER69_HUMANtr|K7ERM6|K7ERM6_HUMANtr|K7ENK6|K7ENK6_HUMAN	0.9493	0.00854	18|120	5	2032	2031	1.00573	seq68556_qe2
STSSSCHAPAVTQHAPYF	F.n[35.07]STSSSC[160.03]HAPAVTQHAPYF.K	sp|P30048|PRDX3_HUMAN	sp|P30048|PRDX3_HUMAN	1	3.45e-08	14|34	2	1982.93	1980.92	2.01051	seq68556_qe2
STSSSCHAPAVTQHAPYF	F.n[35.07]STSSSC[160.03]HAPAVTQHAPYF.K	sp|P30048|PRDX3_HUMAN	sp|P30048|PRDX3_HUMAN	1	2.24e-08	30|68	3	1980.93	1980.92	0.006298	seq68556_qe2
MREIVHIQAGQCGNQIGA	-.n[29.04]MREIVHIQAGQC[160.03]GNQIGA.K	sp|Q13885|TBB2A_HUMAN	sp|Q13885|TBB2A_HUMANsp|Q13509|TBB3_HUMANsp|P07437|TBB5_HUMANsp|P04350|TBB4A_HUMANsp|Q9BVA1|TBB2B_HUMANsp|P68371|TBB4B_HUMANtr|G3V3W7|G3V3W7_HUMANtr|M0QY37|M0QY37_HUMANtr|M0QX14|M0QX14_HUMANtr|M0R0X0|M0R0X0_HUMANtr|M0QYM7|M0QYM7_HUMANtr|M0R278|M0R278_HUMANtr|M0R042|M0R042_HUMANtr|G3V5W4|G3V5W4_HUMANtr|M0QY85|M0QY85_HUMANtr|G3V3R4|G3V3R4_HUMANtr|G3V2N6|G3V2N6_HUMANtr|M0QZL7|M0QZL7_HUMANtr|M0R2T4|M0R2T4_HUMANtr|M0R2D3|M0R2D3_HUMANtr|G3V4U2|G3V4U2_HUMANtr|G3V3J6|G3V3J6_HUMANtr|G3V2R8|G3V2R8_HUMAN	1	7.79e-08	19|68	3	2009	2008.99	0.005836	seq68556_qe2
MREIVHIQAGQCGNQIGA	-.n[35.07]MREIVHIQAGQC[160.03]GNQIGA.K	sp|Q13885|TBB2A_HUMAN	sp|Q13885|TBB2A_HUMANsp|Q13509|TBB3_HUMANsp|P07437|TBB5_HUMANsp|P04350|TBB4A_HUMANsp|Q9BVA1|TBB2B_HUMANsp|P68371|TBB4B_HUMANtr|G3V3W7|G3V3W7_HUMANtr|M0QY37|M0QY37_HUMANtr|M0QX14|M0QX14_HUMANtr|M0R0X0|M0R0X0_HUMANtr|M0QYM7|M0QYM7_HUMANtr|M0R278|M0R278_HUMANtr|M0R042|M0R042_HUMANtr|G3V5W4|G3V5W4_HUMANtr|M0QY85|M0QY85_HUMANtr|G3V3R4|G3V3R4_HUMANtr|G3V2N6|G3V2N6_HUMANtr|M0QZL7|M0QZL7_HUMANtr|M0R2T4|M0R2T4_HUMANtr|M0R2D3|M0R2D3_HUMANtr|G3V4U2|G3V4U2_HUMANtr|G3V3J6|G3V3J6_HUMANtr|G3V2R8|G3V2R8_HUMAN	1	6.8e-08	19|68	3	2015.03	2015.03	0.00391	seq68556_qe2
ESSFSRTVVAPSAVAG	W.n[35.07]ESSFSRTVVAPSAVAG.K	sp|Q9NX14|NDUBB_HUMAN	sp|Q9NX14|NDUBB_HUMAN	0.9968	0.000975	7|30	2	1597.86	1597.85	0.007434	seq68556_qe2
ESSFSRTVVAPSAVAG	W.n[29.04]ESSFSRTVVAPSAVAG.K	sp|Q9NX14|NDUBB_HUMAN	sp|Q9NX14|NDUBB_HUMAN	0.9989	0.000301	10|30	2	1591.83	1591.82	0.004605	seq68556_qe2
MREIVHIQAGQCGNQIGA	-.n[35.07]MREIVHIQAGQC[160.03]GNQIGA.K	sp|Q13885|TBB2A_HUMAN	sp|Q13885|TBB2A_HUMANsp|Q13509|TBB3_HUMANsp|P07437|TBB5_HUMANsp|P04350|TBB4A_HUMANsp|Q9BVA1|TBB2B_HUMANsp|P68371|TBB4B_HUMANtr|G3V3W7|G3V3W7_HUMANtr|M0QY37|M0QY37_HUMANtr|M0QX14|M0QX14_HUMANtr|M0R0X0|M0R0X0_HUMANtr|M0QYM7|M0QYM7_HUMANtr|M0R278|M0R278_HUMANtr|M0R042|M0R042_HUMANtr|G3V5W4|G3V5W4_HUMANtr|M0QY85|M0QY85_HUMANtr|G3V3R4|G3V3R4_HUMANtr|G3V2N6|G3V2N6_HUMANtr|M0QZL7|M0QZL7_HUMANtr|M0R2T4|M0R2T4_HUMANtr|M0R2D3|M0R2D3_HUMANtr|G3V4U2|G3V4U2_HUMANtr|G3V3J6|G3V3J6_HUMANtr|G3V2R8|G3V2R8_HUMAN	1	1.75e-06	25|34	2	2015.03	2015.03	0.007098	seq68556_qe2
MRPMRIFVNDDRHVMA	-.n[29.04]MRPMRIFVNDDRHVM[147.04]A.K	sp|Q12906|ILF3_HUMAN	sp|Q12906|ILF3_HUMANtr|K7EKJ9|K7EKJ9_HUMANtr|K7EM82|K7EM82_HUMANtr|K7ER69|K7ER69_HUMANtr|K7ERM6|K7ERM6_HUMANtr|K7ENK6|K7ENK6_HUMAN	0.9995	0.000164	12|90	4	2031	2031	0.00636	seq68556_qe2
STSSSCHAPAVTQHAPYF	F.n[29.04]STSSSC[160.03]HAPAVTQHAPYF.K	sp|P30048|PRDX3_HUMAN	sp|P30048|PRDX3_HUMAN	1	6.11e-10	14|34	2	1974.9	1974.89	0.006315	seq68556_qe2
MREIVHIQAGQCGNQIGA	-.n[29.04]MREIVHIQAGQC[160.03]GNQIGA.K	sp|Q13885|TBB2A_HUMAN	sp|Q13885|TBB2A_HUMANsp|Q13509|TBB3_HUMANsp|P07437|TBB5_HUMANsp|P04350|TBB4A_HUMANsp|Q9BVA1|TBB2B_HUMANsp|P68371|TBB4B_HUMANtr|G3V3W7|G3V3W7_HUMANtr|M0QY37|M0QY37_HUMANtr|M0QX14|M0QX14_HUMANtr|M0R0X0|M0R0X0_HUMANtr|M0QYM7|M0QYM7_HUMANtr|M0R278|M0R278_HUMANtr|M0R042|M0R042_HUMANtr|G3V5W4|G3V5W4_HUMANtr|M0QY85|M0QY85_HUMANtr|G3V3R4|G3V3R4_HUMANtr|G3V2N6|G3V2N6_HUMANtr|M0QZL7|M0QZL7_HUMANtr|M0R2T4|M0R2T4_HUMANtr|M0R2D3|M0R2D3_HUMANtr|G3V4U2|G3V4U2_HUMANtr|G3V3J6|G3V3J6_HUMANtr|G3V2R8|G3V2R8_HUMAN	1	3.29e-11	23|34	2	2009	2008.99	0.003338	seq68556_qe2
GQCPVDRSLL	D.n[35.07]GQC[160.03]PVDRSLL.K	sp|Q9NPH0|PPA6_HUMAN	sp|Q9NPH0|PPA6_HUMANtr|A0A087WWB7|A0A087WWB7_HUMANtr|A0A0A0MS36|A0A0A0MS36_HUMAN	0.9793	0.00753	8|18	2	1177.64	1177.63	0.005419	seq68556_qe2
STSSSCHAPAVTQHAPYF	F.n[29.04]STSSSC[160.03]HAPAVTQHAPYF.K	sp|P30048|PRDX3_HUMAN	sp|P30048|PRDX3_HUMAN	1	4.65e-12	24|68	3	1974.9	1974.89	0.010777	seq68556_qe2
MRPMRIFVNDDRHVMA	-.n[29.04]MRPMRIFVNDDRHVM[147.04]A.K	sp|Q12906|ILF3_HUMAN	sp|Q12906|ILF3_HUMANtr|K7EKJ9|K7EKJ9_HUMANtr|K7EM82|K7EM82_HUMANtr|K7ER69|K7ER69_HUMANtr|K7ERM6|K7ERM6_HUMANtr|K7ENK6|K7ENK6_HUMAN	0.9993	0.000674	17|120	5	2031.01	2031	0.009324	seq68556_qe2
STSSSCHAPAVTQHAPYF	F.n[35.07]STSSSC[160.03]HAPAVTQHAPYF.K	sp|P30048|PRDX3_HUMAN	sp|P30048|PRDX3_HUMAN	1	1.59e-08	26|68	3	1980.93	1980.92	0.010411	seq68556_qe2
STSSSCHAPAVTQHAPYF	F.n[35.07]STSSSC[160.03]HAPAVTQHAPYF.K	sp|P30048|PRDX3_HUMAN	sp|P30048|PRDX3_HUMAN	1	3.61e-06	9|34	2	1980.93	1980.92	0.011241	seq68556_qe2
MRPMRIFVNDDRHVMA	-.n[35.07]MRPMRIFVNDDRHVM[147.04]A.K	sp|Q12906|ILF3_HUMAN	sp|Q12906|ILF3_HUMANtr|K7EKJ9|K7EKJ9_HUMANtr|K7EM82|K7EM82_HUMANtr|K7ER69|K7ER69_HUMANtr|K7ERM6|K7ERM6_HUMANtr|K7ENK6|K7ENK6_HUMAN	0.9996	0.000436	15|120	5	2037.04	2037.03	0.008216	seq68556_qe2
MREIVHIQAGQCGNQIGA	-.n[29.04]MREIVHIQAGQC[160.03]GNQIGA.K	sp|Q13885|TBB2A_HUMAN	sp|Q13885|TBB2A_HUMANsp|Q13509|TBB3_HUMANsp|P07437|TBB5_HUMANsp|P04350|TBB4A_HUMANsp|Q9BVA1|TBB2B_HUMANsp|P68371|TBB4B_HUMANtr|G3V3W7|G3V3W7_HUMANtr|M0QY37|M0QY37_HUMANtr|M0QX14|M0QX14_HUMANtr|M0R0X0|M0R0X0_HUMANtr|M0QYM7|M0QYM7_HUMANtr|M0R278|M0R278_HUMANtr|M0R042|M0R042_HUMANtr|G3V5W4|G3V5W4_HUMANtr|M0QY85|M0QY85_HUMANtr|G3V3R4|G3V3R4_HUMANtr|G3V2N6|G3V2N6_HUMANtr|M0QZL7|M0QZL7_HUMANtr|M0R2T4|M0R2T4_HUMANtr|M0R2D3|M0R2D3_HUMANtr|G3V4U2|G3V4U2_HUMANtr|G3V3J6|G3V3J6_HUMANtr|G3V2R8|G3V2R8_HUMAN	1	1.41e-06	17|68	3	2009	2008.99	0.008087	seq68556_qe2
GDASPPSPARWSLGR	D.n[35.07]GDASPPSPARWSLGR.K	sp|Q14493|SLBP_HUMAN	sp|Q14493|SLBP_HUMANtr|E7EUV9|E7EUV9_HUMANtr|F8W8D3|F8W8D3_HUMAN	0.9633	0.0069	9|56	3	1586.84	1586.84	0.006292	seq68556_qe2
MREIVHIQAGQCGNQIGA	-.n[35.07]MREIVHIQAGQC[160.03]GNQIGA.K	sp|Q13885|TBB2A_HUMAN	sp|Q13885|TBB2A_HUMANsp|Q13509|TBB3_HUMANsp|P07437|TBB5_HUMANsp|P04350|TBB4A_HUMANsp|Q9BVA1|TBB2B_HUMANsp|P68371|TBB4B_HUMANtr|G3V3W7|G3V3W7_HUMANtr|M0QY37|M0QY37_HUMANtr|M0QX14|M0QX14_HUMANtr|M0R0X0|M0R0X0_HUMANtr|M0QYM7|M0QYM7_HUMANtr|M0R278|M0R278_HUMANtr|M0R042|M0R042_HUMANtr|G3V5W4|G3V5W4_HUMANtr|M0QY85|M0QY85_HUMANtr|G3V3R4|G3V3R4_HUMANtr|G3V2N6|G3V2N6_HUMANtr|M0QZL7|M0QZL7_HUMANtr|M0R2T4|M0R2T4_HUMANtr|M0R2D3|M0R2D3_HUMANtr|G3V4U2|G3V4U2_HUMANtr|G3V3J6|G3V3J6_HUMANtr|G3V2R8|G3V2R8_HUMAN	0.9999	4.78e-06	21|68	3	2015.03	2015.03	0.006429	seq68556_qe2
STVLARGPASVPSVG	N.n[35.07]STVLARGPASVPSVG.K	sp|Q13428|TCOF_HUMAN	sp|Q13428|TCOF_HUMANtr|E7ETY2|E7ETY2_HUMANtr|H0Y8Y7|H0Y8Y7_HUMANtr|J3KQ96|J3KQ96_HUMAN	0.9868	0.0032	7|28	2	1430.84	1430.83	0.008708	seq68556_qe2
GFVTFENSADADRARE	F.n[35.07]GFVTFENSADADRARE.K	sp|O43251|RFOX2_HUMAN	sp|O43251|RFOX2_HUMANsp|Q9NWB1|RFOX1_HUMANtr|I3L1D4|I3L1D4_HUMANtr|A0A0G2JRA5|A0A0G2JRA5_HUMANtr|F8VRS4|F8VRS4_HUMANtr|F8VZY7|F8VZY7_HUMANtr|F8VZG9|F8VZG9_HUMANtr|J3KNW3|J3KNW3_HUMANtr|S4R3K7|S4R3K7_HUMANtr|A0A286YEU2|A0A286YEU2_HUMANtr|A0A087X2B1|A0A087X2B1_HUMANtr|B0QYY7|B0QYY7_HUMANtr|A0A0G2JSB3|A0A0G2JSB3_HUMANtr|A0A0G2JRD1|A0A0G2JRD1_HUMANtr|F8VR27|F8VR27_HUMANtr|B0QYY4|B0QYY4_HUMANtr|S4R469|S4R469_HUMANtr|B0QYV1|B0QYV1_HUMANtr|B7Z1U7|B7Z1U7_HUMAN	0.9967	0.000445	11|60	3	1817.88	1817.88	0.007298	seq68556_qe2
NRVAVQGDVVREL	Y.n[29.04]NRVAVQGDVVREL.K	sp|P07814|SYEP_HUMAN	sp|P07814|SYEP_HUMANtr|V9GYZ6|V9GYZ6_HUMAN	0.9999	6.87e-06	13|48	3	1481.84	1481.83	0.008278	seq68556_qe2
MREIVHIQAGQCGNQIGA	-.n[29.04]MREIVHIQAGQC[160.03]GNQIGA.K	sp|Q13885|TBB2A_HUMAN	sp|Q13885|TBB2A_HUMANsp|Q13509|TBB3_HUMANsp|P07437|TBB5_HUMANsp|P04350|TBB4A_HUMANsp|Q9BVA1|TBB2B_HUMANsp|P68371|TBB4B_HUMANtr|G3V3W7|G3V3W7_HUMANtr|M0QY37|M0QY37_HUMANtr|M0QX14|M0QX14_HUMANtr|M0R0X0|M0R0X0_HUMANtr|M0QYM7|M0QYM7_HUMANtr|M0R278|M0R278_HUMANtr|M0R042|M0R042_HUMANtr|G3V5W4|G3V5W4_HUMANtr|M0QY85|M0QY85_HUMANtr|G3V3R4|G3V3R4_HUMANtr|G3V2N6|G3V2N6_HUMANtr|M0QZL7|M0QZL7_HUMANtr|M0R2T4|M0R2T4_HUMANtr|M0R2D3|M0R2D3_HUMANtr|G3V4U2|G3V4U2_HUMANtr|G3V3J6|G3V3J6_HUMANtr|G3V2R8|G3V2R8_HUMAN	0.9997	2.1e-05	11|34	2	2009.01	2008.99	0.015996	seq68556_qe2
AASQLNVDASGNLA	D.n[35.07]AASQLNVDASGNLA.K	sp|Q9NZL9|MAT2B_HUMAN	sp|Q9NZL9|MAT2B_HUMANtr|H7C0X7|H7C0X7_HUMAN	1	5.64e-06	11|26	2	1363.72	1363.72	0.007421	seq68556_qe2
RVATWFNQPAR	R.n[29.04]RVATWFNQPAR.K	sp|P26373|RL13_HUMAN	sp|P26373|RL13_HUMANtr|H3BTH3|H3BTH3_HUMANtr|J3QSB4|J3QSB4_HUMAN	0.9841	0.00266	15|40	3	1372.74	1372.74	0.00544	seq68556_qe2
MREIVHIQAGQCGNQIGA	-.n[29.04]MREIVHIQAGQC[160.03]GNQIGA.K	sp|Q13885|TBB2A_HUMAN	sp|Q13885|TBB2A_HUMANsp|Q13509|TBB3_HUMANsp|P07437|TBB5_HUMANsp|P04350|TBB4A_HUMANsp|Q9BVA1|TBB2B_HUMANsp|P68371|TBB4B_HUMANtr|G3V3W7|G3V3W7_HUMANtr|M0QY37|M0QY37_HUMANtr|M0QX14|M0QX14_HUMANtr|M0R0X0|M0R0X0_HUMANtr|M0QYM7|M0QYM7_HUMANtr|M0R278|M0R278_HUMANtr|M0R042|M0R042_HUMANtr|G3V5W4|G3V5W4_HUMANtr|M0QY85|M0QY85_HUMANtr|G3V3R4|G3V3R4_HUMANtr|G3V2N6|G3V2N6_HUMANtr|M0QZL7|M0QZL7_HUMANtr|M0R2T4|M0R2T4_HUMANtr|M0R2D3|M0R2D3_HUMANtr|G3V4U2|G3V4U2_HUMANtr|G3V3J6|G3V3J6_HUMANtr|G3V2R8|G3V2R8_HUMAN	1	4.43e-07	23|68	3	2009	2008.99	0.007823	seq68556_qe2
MREIVHIQAGQCGNQIGA	-.n[35.07]MREIVHIQAGQC[160.03]GNQIGA.K	sp|Q13885|TBB2A_HUMAN	sp|Q13885|TBB2A_HUMANsp|Q13509|TBB3_HUMANsp|P07437|TBB5_HUMANsp|P04350|TBB4A_HUMANsp|Q9BVA1|TBB2B_HUMANsp|P68371|TBB4B_HUMANtr|G3V3W7|G3V3W7_HUMANtr|M0QY37|M0QY37_HUMANtr|M0QX14|M0QX14_HUMANtr|M0R0X0|M0R0X0_HUMANtr|M0QYM7|M0QYM7_HUMANtr|M0R278|M0R278_HUMANtr|M0R042|M0R042_HUMANtr|G3V5W4|G3V5W4_HUMANtr|M0QY85|M0QY85_HUMANtr|G3V3R4|G3V3R4_HUMANtr|G3V2N6|G3V2N6_HUMANtr|M0QZL7|M0QZL7_HUMANtr|M0R2T4|M0R2T4_HUMANtr|M0R2D3|M0R2D3_HUMANtr|G3V4U2|G3V4U2_HUMANtr|G3V3J6|G3V3J6_HUMANtr|G3V2R8|G3V2R8_HUMAN	1	9.62e-08	19|68	3	2015.03	2015.03	0.005434	seq68556_qe2
GDASPPSPARWSLGR	D.n[35.07]GDASPPSPARWSLGR.K	sp|Q14493|SLBP_HUMAN	sp|Q14493|SLBP_HUMANtr|E7EUV9|E7EUV9_HUMANtr|F8W8D3|F8W8D3_HUMAN	0.9996	3.23e-05	12|56	3	1586.84	1586.84	0.005473	seq68556_qe2
GSSYRRPLEQQQPHHIPTSAPVYQQPQQQPVAQSYGGY	D.n[35.07]GSSYRRPLEQQQPHHIPTSAPVYQQPQQQPVAQSYGGY.K	sp|Q14847|LASP1_HUMAN	sp|Q14847|LASP1_HUMANtr|J3KSN1|J3KSN1_HUMANtr|C9J9W2|C9J9W2_HUMAN	1	6.48e-07	17|296	5	4343.18	4341.15	2.02769	seq68556_qe2
STVLARGPASVPSVG	N.n[35.07]STVLARGPASVPSVG.K	sp|Q13428|TCOF_HUMAN	sp|Q13428|TCOF_HUMANtr|E7ETY2|E7ETY2_HUMANtr|H0Y8Y7|H0Y8Y7_HUMANtr|J3KQ96|J3KQ96_HUMAN	0.9999	8.67e-06	14|28	2	1430.84	1430.83	0.005919	seq68556_qe2
STVLARGPASVPSVG	N.n[29.04]STVLARGPASVPSVG.K	sp|Q13428|TCOF_HUMAN	sp|Q13428|TCOF_HUMANtr|E7ETY2|E7ETY2_HUMANtr|H0Y8Y7|H0Y8Y7_HUMANtr|J3KQ96|J3KQ96_HUMAN	0.9999	9.07e-06	14|28	2	1424.8	1424.8	0.005001	seq68556_qe2
MREIVHIQAGQCGNQIGA	-.n[35.07]MREIVHIQAGQC[160.03]GNQIGA.K	sp|Q13885|TBB2A_HUMAN	sp|Q13885|TBB2A_HUMANsp|Q13509|TBB3_HUMANsp|P07437|TBB5_HUMANsp|P04350|TBB4A_HUMANsp|Q9BVA1|TBB2B_HUMANsp|P68371|TBB4B_HUMANtr|G3V3W7|G3V3W7_HUMANtr|M0QY37|M0QY37_HUMANtr|M0QX14|M0QX14_HUMANtr|M0R0X0|M0R0X0_HUMANtr|M0QYM7|M0QYM7_HUMANtr|M0R278|M0R278_HUMANtr|M0R042|M0R042_HUMANtr|G3V5W4|G3V5W4_HUMANtr|M0QY85|M0QY85_HUMANtr|G3V3R4|G3V3R4_HUMANtr|G3V2N6|G3V2N6_HUMANtr|M0QZL7|M0QZL7_HUMANtr|M0R2T4|M0R2T4_HUMANtr|M0R2D3|M0R2D3_HUMANtr|G3V4U2|G3V4U2_HUMANtr|G3V3J6|G3V3J6_HUMANtr|G3V2R8|G3V2R8_HUMAN	1	6.52e-11	20|34	2	2015.03	2015.03	0.008227	seq68556_qe2
MREIVHIQAGQCGNQIGA	-.n[29.04]MREIVHIQAGQC[160.03]GNQIGA.K	sp|Q13885|TBB2A_HUMAN	sp|Q13885|TBB2A_HUMANsp|Q13509|TBB3_HUMANsp|P07437|TBB5_HUMANsp|P04350|TBB4A_HUMANsp|Q9BVA1|TBB2B_HUMANsp|P68371|TBB4B_HUMANtr|G3V3W7|G3V3W7_HUMANtr|M0QY37|M0QY37_HUMANtr|M0QX14|M0QX14_HUMANtr|M0R0X0|M0R0X0_HUMANtr|M0QYM7|M0QYM7_HUMANtr|M0R278|M0R278_HUMANtr|M0R042|M0R042_HUMANtr|G3V5W4|G3V5W4_HUMANtr|M0QY85|M0QY85_HUMANtr|G3V3R4|G3V3R4_HUMANtr|G3V2N6|G3V2N6_HUMANtr|M0QZL7|M0QZL7_HUMANtr|M0R2T4|M0R2T4_HUMANtr|M0R2D3|M0R2D3_HUMANtr|G3V4U2|G3V4U2_HUMANtr|G3V3J6|G3V3J6_HUMANtr|G3V2R8|G3V2R8_HUMAN	1	4.73e-11	19|34	2	2009	2008.99	0.005074	seq68556_qe2
AASQLNVDASGNLA	D.n[35.07]AASQLNVDASGNLA.K	sp|Q9NZL9|MAT2B_HUMAN	sp|Q9NZL9|MAT2B_HUMANtr|H7C0X7|H7C0X7_HUMAN	0.9876	0.00427	8|26	2	1363.72	1363.72	0.003637	seq68556_qe2
NFNCDRSNGLICGGNGVC	D.n[35.07]NFNC[160.03]DRSNGLIC[160.03]GGNGVC[160.03].K	sp|P05556|ITB1_HUMAN	sp|P05556|ITB1_HUMANtr|H7C4N8|H7C4N8_HUMAN	0.9605	0.00382	5|34	2	2047.9	2046.89	1.01055	seq68556_qe2
EVTYGELE	D.n[35.07]EVTYGELE.K	sp|Q1KMD3|HNRL2_HUMAN	sp|Q1KMD3|HNRL2_HUMANtr|H3BQZ7|H3BQZ7_HUMAN	0.9866	0.00448	7|14	2	972.492	972.486	0.005172	seq68556_qe2
RPPTAAPQESVTF	P.n[35.07]RPPTAAPQESVTF.K	sp|Q8TF47|ZFP90_HUMAN	sp|Q8TF47|ZFP90_HUMANtr|I3L1L4|I3L1L4_HUMANtr|H3BMI1|H3BMI1_HUMANtr|I3L3M0|I3L3M0_HUMANtr|J3QKQ8|J3QKQ8_HUMANtr|H3BVC6|H3BVC6_HUMAN	0.992	0.000505	6|24	2	1434.78	1433.77	1.00682	seq68556_qe2
GSQRVLVEPDAGAGVAVM	F.n[29.04]GSQRVLVEPDAGAGVAVM[147.04].K	sp|P42126|ECI1_HUMAN	sp|P42126|ECI1_HUMAN	1	2.39e-07	12|34	2	1798.93	1798.92	0.005797	seq68556_qe2
MREIVHIQAGQCGNQIGA	-.n[29.04]MREIVHIQAGQC[160.03]GNQIGA.K	sp|Q13885|TBB2A_HUMAN	sp|Q13885|TBB2A_HUMANsp|Q13509|TBB3_HUMANsp|P07437|TBB5_HUMANsp|P04350|TBB4A_HUMANsp|Q9BVA1|TBB2B_HUMANsp|P68371|TBB4B_HUMANtr|G3V3W7|G3V3W7_HUMANtr|M0QY37|M0QY37_HUMANtr|M0QX14|M0QX14_HUMANtr|M0R0X0|M0R0X0_HUMANtr|M0QYM7|M0QYM7_HUMANtr|M0R278|M0R278_HUMANtr|M0R042|M0R042_HUMANtr|G3V5W4|G3V5W4_HUMANtr|M0QY85|M0QY85_HUMANtr|G3V3R4|G3V3R4_HUMANtr|G3V2N6|G3V2N6_HUMANtr|M0QZL7|M0QZL7_HUMANtr|M0R2T4|M0R2T4_HUMANtr|M0R2D3|M0R2D3_HUMANtr|G3V4U2|G3V4U2_HUMANtr|G3V3J6|G3V3J6_HUMANtr|G3V2R8|G3V2R8_HUMAN	1	5.25e-09	18|68	3	2009	2008.99	0.009018	seq68556_qe2
GSQRVLVEPDAGAGVAVM	F.n[35.07]GSQRVLVEPDAGAGVAVM[147.04].K	sp|P42126|ECI1_HUMAN	sp|P42126|ECI1_HUMAN	0.9545	0.00987	7|34	2	1804.97	1804.96	0.011943	seq68556_qe2
FSTGLIAGQCRC	D.n[35.07]FSTGLIAGQC[160.03]RC[160.03].K	sp|P07942|LAMB1_HUMAN	sp|P07942|LAMB1_HUMANtr|E7EPA6|E7EPA6_HUMANtr|G3XAI2|G3XAI2_HUMAN	0.9828	0.00364	6|22	2	1402.69	1402.69	0.002146	seq68556_qe2
FEQEMATAASSSSLE	D.n[35.07]FEQEMATAASSSSLE.K	sp|Q6S8J3|POTEE_HUMAN	sp|Q6S8J3|POTEE_HUMANsp|P60709|ACTB_HUMANsp|P63261|ACTG_HUMANtr|I3L4N8|I3L4N8_HUMANtr|A0A2R8Y793|A0A2R8Y793_HUMANtr|A0A2R8YEA7|A0A2R8YEA7_HUMAN	0.9994	3.44e-05	12|28	2	1621.75	1620.74	1.00898	seq68556_qe2
FEQEMATAASSSSLE	D.n[35.07]FEQEMATAASSSSLE.K	sp|Q6S8J3|POTEE_HUMAN	sp|Q6S8J3|POTEE_HUMANsp|P60709|ACTB_HUMANsp|P63261|ACTG_HUMANtr|I3L4N8|I3L4N8_HUMANtr|A0A2R8Y793|A0A2R8Y793_HUMANtr|A0A2R8YEA7|A0A2R8YEA7_HUMAN	1	4.67e-06	14|28	2	1620.75	1620.74	0.005022	seq68556_qe2
ALDMEIHAYR	L.n[35.07]ALDMEIHAYR.K	sp|P02545|LMNA_HUMAN	sp|P02545|LMNA_HUMANtr|Q5TCI8|Q5TCI8_HUMANtr|Q3BDU5|Q3BDU5_HUMAN	0.9992	7.84e-05	16|36	3	1251.65	1251.65	0.00546	seq68556_qe2
TACVGPTLRSVYDDQPNAH	D.n[35.07]TAC[160.03]VGPTLRSVYDDQPNAH.K	sp|Q8TAG9|EXOC6_HUMAN	sp|Q8TAG9|EXOC6_HUMANtr|B1AP46|B1AP46_HUMANtr|E7EW84|E7EW84_HUMAN	0.9239	0.00688	13|72	3	2135.05	2134.03	1.01414	seq68556_qe2
TACVGPTLRSVYDDQPNAH	D.n[35.07]TAC[160.03]VGPTLRSVYDDQPNAH.K	sp|Q8TAG9|EXOC6_HUMAN	sp|Q8TAG9|EXOC6_HUMANtr|B1AP46|B1AP46_HUMANtr|E7EW84|E7EW84_HUMAN	1	7.12e-07	18|72	3	2134.05	2134.03	0.016036	seq68556_qe2
LQGGMLYPQESPSREC	G.n[29.04]LQGGMLYPQESPSREC[160.03].K	sp|P08236|BGLR_HUMAN	sp|P08236|BGLR_HUMANtr|F8WBK6|F8WBK6_HUMANtr|F2Z3L6|F2Z3L6_HUMAN	1	2.78e-06	8|30	2	1878.87	1878.86	0.009428	seq68556_qe2
ALSSDFTCGSPTAAG	D.n[35.07]ALSSDFTC[160.03]GSPTAAG.K	sp|P20810|ICAL_HUMAN	sp|P20810|ICAL_HUMANtr|H0YA91|H0YA91_HUMANtr|E9PDE4|E9PDE4_HUMANtr|E7EVY3|E7EVY3_HUMANtr|E9PCH5|E9PCH5_HUMANtr|E7ES10|E7ES10_HUMANtr|F8W7E0|F8W7E0_HUMANtr|A0A0C4DGB5|A0A0C4DGB5_HUMANtr|B7Z574|B7Z574_HUMAN	0.9983	0.00045	10|28	2	1474.69	1474.68	0.003514	seq68556_qe2
AVTQHAPYF	P.n[29.04]AVTQHAPYF.K	sp|P30048|PRDX3_HUMAN	sp|P30048|PRDX3_HUMAN	0.9992	0.00022	9|16	2	1060.54	1060.53	0.003321	seq68556_qe2
AALVLRP	M.n[29.04]AALVLRP.-	tr|H0YDM5|H0YDM5_HUMAN	tr|H0YDM5|H0YDM5_HUMANsp|Q5K4L6|S27A3_HUMANtr|X6R3N0|X6R3N0_HUMANtr|H0YDP0|H0YDP0_HUMANtr|H7BZH4|H7BZH4_HUMAN	0.9907	0.00246	6|12	2	766.508	766.507	0.001534	seq68556_qe2
GYPAMAAINAR	F.n[29.04]GYPAMAAINAR.K	sp|Q15084|PDIA6_HUMAN	sp|Q15084|PDIA6_HUMAN	0.9939	0.00199	9|20	2	1161.6	1161.6	0.003364	seq68556_qe2
MFALTRGSSLADQR	D.n[35.07]MFALTRGSSLADQR.K	sp|O60784|TOM1_HUMAN	sp|O60784|TOM1_HUMAN	0.9929	0.00106	12|52	3	1585.85	1585.85	0.006744	seq68556_qe2
TLVLTDPDAPSR	Y.n[29.04]TLVLTDPDAPSR.K	sp|P30086|PEBP1_HUMAN	sp|P30086|PEBP1_HUMAN	0.9962	0.000106	10|22	2	1311.7	1311.7	-0.001675	seq68556_qe2
DAPEEEDHVLVLR	A.n[35.07]DAPEEEDHVLVLR.K	sp|P07237|PDIA1_HUMAN	sp|P07237|PDIA1_HUMANtr|I3L312|I3L312_HUMANtr|I3L0S0|I3L0S0_HUMANtr|I3L3P5|I3L3P5_HUMANtr|H7BZ94|H7BZ94_HUMANtr|I3NI03|I3NI03_HUMANtr|I3L1Y5|I3L1Y5_HUMANtr|I3L514|I3L514_HUMANtr|I3L3U6|I3L3U6_HUMAN	0.9875	0.00109	15|48	3	1554.82	1554.81	0.009886	seq68556_qe2
MEEEASRSAAATNPGS	-.n[29.04]MEEEASRSAAATNPGS.R	sp|Q9H869|YYAP1_HUMAN	sp|Q9H869|YYAP1_HUMAN	0.9439	0.0223	6|30	2	1634.73	1634.72	0.006288	seq68556_qe2
ARLFGIRA	N.n[29.04]ARLFGIRA.K	sp|P26373|RL13_HUMAN	sp|P26373|RL13_HUMANtr|H3BUK8|H3BUK8_HUMANtr|J3KS98|J3KS98_HUMAN	0.9782	0.00379	13|28	3	930.58	930.576	0.003348	seq68556_qe2
AFVRFTTGDAMS	F.n[35.07]AFVRFTTGDAM[147.04]S.K	sp|Q14019|COTL1_HUMAN	sp|Q14019|COTL1_HUMAN	0.9712	0.00704	11|22	2	1351.67	1351.67	0.008403	seq68556_qe2
LRTGPALLSVR	T.n[29.04]LRTGPALLSVR.K	sp|P23434|GCSH_HUMAN	sp|P23434|GCSH_HUMANtr|H3BUG8|H3BUG8_HUMANtr|A0A1W2PS29|A0A1W2PS29_HUMANtr|A0A1W2PNX3|A0A1W2PNX3_HUMANtr|A0A1W2PRH4|A0A1W2PRH4_HUMANtr|H3BNV1|H3BNV1_HUMANtr|A0A1W2PPQ1|A0A1W2PPQ1_HUMANtr|A0A1W2PPE4|A0A1W2PPE4_HUMANtr|H3BQ30|H3BQ30_HUMAN	0.9976	0.000184	18|40	3	1209.76	1209.76	0.007381	seq68556_qe2
AFVRFTTGDAMS	F.n[29.04]AFVRFTTGDAM[147.04]S.K	sp|Q14019|COTL1_HUMAN	sp|Q14019|COTL1_HUMAN	1	9.26e-08	16|22	2	1345.64	1345.63	0.007334	seq68556_qe2
APSVPAAEPEYP	M.n[29.04]APSVPAAEPEYP.K	sp|P54819|KAD2_HUMAN	sp|P54819|KAD2_HUMANtr|F8VY04|F8VY04_HUMANtr|F8VPP1|F8VPP1_HUMANtr|F8W1A4|F8W1A4_HUMANtr|F8VZG5|F8VZG5_HUMANtr|G3V213|G3V213_HUMAN	0.9895	0.00329	9|22	2	1254.62	1254.61	0.006872	seq68556_qe2
AIIAPHAGYTYCGSCAAHAY	R.n[29.04]AIIAPHAGYTYC[160.03]GSC[160.03]AAHAY.K	sp|Q9Y316|MEMO1_HUMAN	sp|Q9Y316|MEMO1_HUMANtr|B5MCI6|B5MCI6_HUMAN	1	3.16e-07	18|76	3	2181.99	2180.98	1.01484	seq68556_qe2
GYPAMAAINAR	F.n[29.04]GYPAMAAINAR.K	sp|Q15084|PDIA6_HUMAN	sp|Q15084|PDIA6_HUMAN	0.9829	0.00612	8|20	2	1161.6	1161.6	0.004837	seq68556_qe2
DAPEEEDHVLVLR	A.n[35.07]DAPEEEDHVLVLR.K	sp|P07237|PDIA1_HUMAN	sp|P07237|PDIA1_HUMANtr|I3L312|I3L312_HUMANtr|I3L0S0|I3L0S0_HUMANtr|I3L3P5|I3L3P5_HUMANtr|H7BZ94|H7BZ94_HUMANtr|I3NI03|I3NI03_HUMANtr|I3L1Y5|I3L1Y5_HUMANtr|I3L514|I3L514_HUMANtr|I3L3U6|I3L3U6_HUMAN	1	3.32e-08	21|48	3	1554.82	1554.81	0.005631	seq68556_qe2
APSVPAAEPEYP	M.n[35.07]APSVPAAEPEYP.K	sp|P54819|KAD2_HUMAN	sp|P54819|KAD2_HUMANtr|F8VY04|F8VY04_HUMANtr|F8VPP1|F8VPP1_HUMANtr|F8W1A4|F8W1A4_HUMANtr|F8VZG5|F8VZG5_HUMANtr|G3V213|G3V213_HUMAN	0.9966	0.00105	11|22	2	1260.65	1260.65	0.003451	seq68556_qe2
AFVRFTTGDAMS	F.n[29.04]AFVRFTTGDAM[147.04]S.K	sp|Q14019|COTL1_HUMAN	sp|Q14019|COTL1_HUMAN	1	1.61e-11	15|22	2	1345.64	1345.63	0.00467	seq68556_qe2
APSVPAAEPEYP	M.n[29.04]APSVPAAEPEYP.K	sp|P54819|KAD2_HUMAN	sp|P54819|KAD2_HUMANtr|F8VY04|F8VY04_HUMANtr|F8VPP1|F8VPP1_HUMANtr|F8W1A4|F8W1A4_HUMANtr|F8VZG5|F8VZG5_HUMANtr|G3V213|G3V213_HUMAN	0.9995	0.00012	11|22	2	1254.62	1254.61	0.003864	seq68556_qe2
NDVIQDSSSALHVSS	D.n[35.07]NDVIQDSSSALHVSS.K	sp|Q7Z3T8|ZFY16_HUMAN	sp|Q7Z3T8|ZFY16_HUMAN	0.9765	0.000154	7|28	2	1592.81	1591.79	1.01935	seq68556_qe2
LERPPTTPQNEEIRAVGRL	D.n[35.07]LERPPTTPQNEEIRAVGRL.K	sp|Q9GZY8|MFF_HUMAN	sp|Q9GZY8|MFF_HUMANtr|C9JHF5|C9JHF5_HUMANtr|A0A0A0MS29|A0A0A0MS29_HUMAN	1	1.08e-06	24|108	4	2209.25	2209.24	0.012384	seq68556_qe2
APSVPAAEPEYP	M.n[35.07]APSVPAAEPEYP.K	sp|P54819|KAD2_HUMAN	sp|P54819|KAD2_HUMANtr|F8VY04|F8VY04_HUMANtr|F8VPP1|F8VPP1_HUMANtr|F8W1A4|F8W1A4_HUMANtr|F8VZG5|F8VZG5_HUMANtr|G3V213|G3V213_HUMAN	0.9988	0.00033	10|22	2	1260.65	1260.65	0.005896	seq68556_qe2
APSVPAAEPEYP	M.n[29.04]APSVPAAEPEYP.K	sp|P54819|KAD2_HUMAN	sp|P54819|KAD2_HUMANtr|F8VY04|F8VY04_HUMANtr|F8VPP1|F8VPP1_HUMANtr|F8W1A4|F8W1A4_HUMANtr|F8VZG5|F8VZG5_HUMANtr|G3V213|G3V213_HUMAN	0.9988	0.000315	11|22	2	1254.62	1254.61	0.006347	seq68556_qe2
STESLQANVQRL	K.n[29.04]STESLQANVQRL.K	sp|P26373|RL13_HUMAN	sp|P26373|RL13_HUMANtr|J3QSB4|J3QSB4_HUMAN	0.9803	0.00269	15|22	2	1372.74	1372.73	0.010399	seq68556_qe2
CVTDISHLVR	N.n[29.04]C[160.03]VTDISHLVR.K	sp|P49321|NASP_HUMAN	sp|P49321|NASP_HUMANtr|H0YDS9|H0YDS9_HUMANtr|Q5T624|Q5T624_HUMAN	0.9916	0.00063	17|36	3	1226.65	1226.64	0.008086	seq68556_qe2
MREIVHIQAGQCGNQIGA	-.n[29.04]MREIVHIQAGQC[160.03]GNQIGA.K	sp|Q13885|TBB2A_HUMAN	sp|Q13885|TBB2A_HUMANsp|Q13509|TBB3_HUMANsp|P07437|TBB5_HUMANsp|P04350|TBB4A_HUMANsp|Q9BVA1|TBB2B_HUMANsp|P68371|TBB4B_HUMANtr|G3V3W7|G3V3W7_HUMANtr|M0QY37|M0QY37_HUMANtr|M0QX14|M0QX14_HUMANtr|M0R0X0|M0R0X0_HUMANtr|M0QYM7|M0QYM7_HUMANtr|M0R278|M0R278_HUMANtr|M0R042|M0R042_HUMANtr|G3V5W4|G3V5W4_HUMANtr|M0QY85|M0QY85_HUMANtr|G3V3R4|G3V3R4_HUMANtr|G3V2N6|G3V2N6_HUMANtr|M0QZL7|M0QZL7_HUMANtr|M0R2T4|M0R2T4_HUMANtr|M0R2D3|M0R2D3_HUMANtr|G3V4U2|G3V4U2_HUMANtr|G3V3J6|G3V3J6_HUMANtr|G3V2R8|G3V2R8_HUMAN	0.9718	0.000754	13|68	3	2010	2008.99	1.00509	seq68556_qe2
LVSELEAERSTNIAAAASEPHS	Q.n[35.07]LVSELEAERSTNIAAAASEPHS.-	sp|Q7Z4H3|HDDC2_HUMAN	sp|Q7Z4H3|HDDC2_HUMAN	1	7.23e-11	19|84	3	2316.2	2315.18	1.01396	seq68556_qe2
DAPEEEDHVLVLR	A.n[35.07]DAPEEEDHVLVLR.K	sp|P07237|PDIA1_HUMAN	sp|P07237|PDIA1_HUMANtr|I3L312|I3L312_HUMANtr|I3L0S0|I3L0S0_HUMANtr|I3L3P5|I3L3P5_HUMANtr|H7BZ94|H7BZ94_HUMANtr|I3NI03|I3NI03_HUMANtr|I3L1Y5|I3L1Y5_HUMANtr|I3L514|I3L514_HUMANtr|I3L3U6|I3L3U6_HUMAN	1	3.11e-10	21|48	3	1554.82	1554.81	0.009177	seq68556_qe2
DAPEEEDHVLVLR	A.n[35.07]DAPEEEDHVLVLR.K	sp|P07237|PDIA1_HUMAN	sp|P07237|PDIA1_HUMANtr|I3L312|I3L312_HUMANtr|I3L0S0|I3L0S0_HUMANtr|I3L3P5|I3L3P5_HUMANtr|H7BZ94|H7BZ94_HUMANtr|I3NI03|I3NI03_HUMANtr|I3L1Y5|I3L1Y5_HUMANtr|I3L514|I3L514_HUMANtr|I3L3U6|I3L3U6_HUMAN	1	3.03e-08	13|24	2	1554.83	1554.81	0.015287	seq68556_qe2
DAPEEEDHVLVLR	A.n[29.04]DAPEEEDHVLVLR.K	sp|P07237|PDIA1_HUMAN	sp|P07237|PDIA1_HUMANtr|I3L312|I3L312_HUMANtr|I3L0S0|I3L0S0_HUMANtr|I3L3P5|I3L3P5_HUMANtr|H7BZ94|H7BZ94_HUMANtr|I3NI03|I3NI03_HUMANtr|I3L1Y5|I3L1Y5_HUMANtr|I3L514|I3L514_HUMANtr|I3L3U6|I3L3U6_HUMAN	1	2.96e-06	13|24	2	1548.79	1548.78	0.007382	seq68556_qe2
STESLQANVQRL	K.n[35.07]STESLQANVQRL.K	sp|P26373|RL13_HUMAN	sp|P26373|RL13_HUMANtr|J3QSB4|J3QSB4_HUMAN	0.9998	2.6e-05	18|22	2	1378.77	1378.76	0.007932	seq68556_qe2
STGPAPMAPPRAPGPLS	N.n[35.07]STGPAPMAPPRAPGPLS.K	sp|Q13263|TIF1B_HUMAN	sp|Q13263|TIF1B_HUMANtr|M0R0K9|M0R0K9_HUMAN	1	8.99e-09	15|32	2	1636.89	1636.88	0.006117	seq68556_qe2
STGPAPMAPPRAPGPLS	N.n[29.04]STGPAPMAPPRAPGPLS.K	sp|Q13263|TIF1B_HUMAN	sp|Q13263|TIF1B_HUMANtr|M0R0K9|M0R0K9_HUMAN	0.9946	1.05e-06	15|32	2	1630.83	1630.85	-0.023657	seq68556_qe2
LVIVGDGACG	K.n[35.07]LVIVGDGAC[160.03]G.K	sp|P08134|RHOC_HUMAN	sp|P08134|RHOC_HUMANsp|P61586|RHOA_HUMANtr|U3KQV3|U3KQV3_HUMANtr|U3KQA9|U3KQA9_HUMANtr|Q5JR08|Q5JR08_HUMANtr|E9PN11|E9PN11_HUMANtr|C9JNR4|C9JNR4_HUMANtr|Q5JR05|Q5JR05_HUMANtr|E9PQH6|E9PQH6_HUMANtr|Q5JR06|Q5JR06_HUMANtr|C9JX21|C9JX21_HUMANtr|Q5JR07|Q5JR07_HUMANtr|C9JRM1|C9JRM1_HUMANtr|E9PLA2|E9PLA2_HUMAN	0.9987	0.00026	7|18	2	993.54	993.538	0.001822	seq68556_qe2
APSVPAAEPEYP	M.n[29.04]APSVPAAEPEYP.K	sp|P54819|KAD2_HUMAN	sp|P54819|KAD2_HUMANtr|F8VY04|F8VY04_HUMANtr|F8VPP1|F8VPP1_HUMANtr|F8W1A4|F8W1A4_HUMANtr|F8VZG5|F8VZG5_HUMANtr|G3V213|G3V213_HUMAN	0.9964	0.00113	10|22	2	1254.62	1254.61	0.003463	seq68556_qe2
STESLQANVQRL	K.n[29.04]STESLQANVQRL.K	sp|P26373|RL13_HUMAN	sp|P26373|RL13_HUMANtr|J3QSB4|J3QSB4_HUMAN	0.9957	0.00125	19|22	2	1372.73	1372.73	0.003277	seq68556_qe2
DAPEEEDHVLVLR	A.n[35.07]DAPEEEDHVLVLR.K	sp|P07237|PDIA1_HUMAN	sp|P07237|PDIA1_HUMANtr|I3L312|I3L312_HUMANtr|I3L0S0|I3L0S0_HUMANtr|I3L3P5|I3L3P5_HUMANtr|H7BZ94|H7BZ94_HUMANtr|I3NI03|I3NI03_HUMANtr|I3L1Y5|I3L1Y5_HUMANtr|I3L514|I3L514_HUMANtr|I3L3U6|I3L3U6_HUMAN	1	8.3e-09	22|48	3	1554.81	1554.81	0.003033	seq68556_qe2
DAPEEEDHVLVLR	A.n[35.07]DAPEEEDHVLVLR.K	sp|P07237|PDIA1_HUMAN	sp|P07237|PDIA1_HUMANtr|I3L312|I3L312_HUMANtr|I3L0S0|I3L0S0_HUMANtr|I3L3P5|I3L3P5_HUMANtr|H7BZ94|H7BZ94_HUMANtr|I3NI03|I3NI03_HUMANtr|I3L1Y5|I3L1Y5_HUMANtr|I3L514|I3L514_HUMANtr|I3L3U6|I3L3U6_HUMAN	1	5.35e-09	17|24	2	1554.81	1554.81	0.001559	seq68556_qe2
DHASIQMNVAEVD	K.n[35.07]DHASIQMNVAEVD.K	sp|P63220|RS21_HUMAN	sp|P63220|RS21_HUMANtr|Q9BYK1|Q9BYK1_HUMANtr|Q8WVC2|Q8WVC2_HUMAN	0.9703	0.00186	8|24	2	1461.7	1461.7	-0.000605	seq68556_qe2
DAPEEEDHVLVLR	A.n[29.04]DAPEEEDHVLVLR.K	sp|P07237|PDIA1_HUMAN	sp|P07237|PDIA1_HUMANtr|I3L312|I3L312_HUMANtr|I3L0S0|I3L0S0_HUMANtr|I3L3P5|I3L3P5_HUMANtr|H7BZ94|H7BZ94_HUMANtr|I3NI03|I3NI03_HUMANtr|I3L1Y5|I3L1Y5_HUMANtr|I3L514|I3L514_HUMANtr|I3L3U6|I3L3U6_HUMAN	1	8.07e-10	20|24	2	1548.78	1548.78	0.001722	seq68556_qe2
GETTTQGLDGLSERCAQY	N.n[29.04]GETTTQGLDGLSERC[160.03]AQY.K	sp|P04075|ALDOA_HUMAN	sp|P04075|ALDOA_HUMANsp|P09972|ALDOC_HUMANtr|H3BQN4|H3BQN4_HUMANtr|H3BUH7|H3BUH7_HUMANtr|C9J8F3|C9J8F3_HUMANtr|J3QKP5|J3QKP5_HUMANtr|A8MVZ9|A8MVZ9_HUMANtr|J3KSV6|J3KSV6_HUMANtr|H3BPS8|H3BPS8_HUMANtr|H3BR04|H3BR04_HUMANtr|K7EKH5|K7EKH5_HUMANtr|H3BMQ8|H3BMQ8_HUMANtr|H3BU78|H3BU78_HUMANtr|J3KPS3|J3KPS3_HUMANsp|ALDOA_RABIT|	0.9979	2.29e-05	15|68	3	2012.91	2012.91	-0.001978	seq68556_qe2
GETTTQGLDGLSERCAQY	N.n[35.07]GETTTQGLDGLSERC[160.03]AQY.K	sp|P04075|ALDOA_HUMAN	sp|P04075|ALDOA_HUMANsp|P09972|ALDOC_HUMANtr|H3BQN4|H3BQN4_HUMANtr|H3BUH7|H3BUH7_HUMANtr|C9J8F3|C9J8F3_HUMANtr|J3QKP5|J3QKP5_HUMANtr|A8MVZ9|A8MVZ9_HUMANtr|J3KSV6|J3KSV6_HUMANtr|H3BPS8|H3BPS8_HUMANtr|H3BR04|H3BR04_HUMANtr|K7EKH5|K7EKH5_HUMANtr|H3BMQ8|H3BMQ8_HUMANtr|H3BU78|H3BU78_HUMANtr|J3KPS3|J3KPS3_HUMANsp|ALDOA_RABIT|	0.9999	8.17e-06	13|68	3	2018.95	2018.94	0.005756	seq68556_qe2
DAPEEEDHVLVLR	A.n[29.04]DAPEEEDHVLVLR.K	sp|P07237|PDIA1_HUMAN	sp|P07237|PDIA1_HUMANtr|I3L312|I3L312_HUMANtr|I3L0S0|I3L0S0_HUMANtr|I3L3P5|I3L3P5_HUMANtr|H7BZ94|H7BZ94_HUMANtr|I3NI03|I3NI03_HUMANtr|I3L1Y5|I3L1Y5_HUMANtr|I3L514|I3L514_HUMANtr|I3L3U6|I3L3U6_HUMAN	1	1.21e-07	20|48	3	1548.79	1548.78	0.008539	seq68556_qe2
AILNTPDLR	A.n[35.07]AILNTPDLR.K	sp|P00505|AATM_HUMAN	sp|P00505|AATM_HUMAN	0.9027	0.00356	10|16	2	1045.63	1045.63	-0.001715	seq68556_qe2
GETTTQGLDGLSERCAQY	N.n[35.07]GETTTQGLDGLSERC[160.03]AQY.K	sp|P04075|ALDOA_HUMAN	sp|P04075|ALDOA_HUMANsp|P09972|ALDOC_HUMANtr|H3BQN4|H3BQN4_HUMANtr|H3BUH7|H3BUH7_HUMANtr|C9J8F3|C9J8F3_HUMANtr|J3QKP5|J3QKP5_HUMANtr|A8MVZ9|A8MVZ9_HUMANtr|J3KSV6|J3KSV6_HUMANtr|H3BPS8|H3BPS8_HUMANtr|H3BR04|H3BR04_HUMANtr|K7EKH5|K7EKH5_HUMANtr|H3BMQ8|H3BMQ8_HUMANtr|H3BU78|H3BU78_HUMANtr|J3KPS3|J3KPS3_HUMANsp|ALDOA_RABIT|	1	2.2e-06	13|34	2	2018.95	2018.94	0.005831	seq68556_qe2
RSPRPTSAPAITQGQVAEGGVLDASA	D.n[35.07]RSPRPTSAPAITQGQVAEGGVLDASA.K	sp|P11171|41_HUMAN	sp|P11171|41_HUMANtr|A0A2R8Y7N0|A0A2R8Y7N0_HUMANtr|A0A2R8Y6G5|A0A2R8Y6G5_HUMANtr|A0A1B0GWG0|A0A1B0GWG0_HUMANtr|A0A2R8Y6D0|A0A2R8Y6D0_HUMANtr|A0A2R8Y5G2|A0A2R8Y5G2_HUMANtr|A0A2R8YFR9|A0A2R8YFR9_HUMANtr|A0A2R8Y4N6|A0A2R8Y4N6_HUMANtr|A0A2R8Y5Z6|A0A2R8Y5Z6_HUMANtr|A0A2R8Y420|A0A2R8Y420_HUMANtr|A0A2R8Y7Y3|A0A2R8Y7Y3_HUMANtr|A0A2R8YCW8|A0A2R8YCW8_HUMANtr|A0A2U3TZH6|A0A2U3TZH6_HUMANtr|A0A2R8Y5C8|A0A2R8Y5C8_HUMANtr|A0A2R8Y570|A0A2R8Y570_HUMANtr|A0A2R8YD30|A0A2R8YD30_HUMANtr|Q4VB86|Q4VB86_HUMAN	0.9917	0.000221	10|100	3	2570.37	2569.37	1.00631	seq68556_qe2
APSVPAAEPEYP	M.n[29.04]APSVPAAEPEYP.K	sp|P54819|KAD2_HUMAN	sp|P54819|KAD2_HUMANtr|F8VY04|F8VY04_HUMANtr|F8VPP1|F8VPP1_HUMANtr|F8W1A4|F8W1A4_HUMANtr|F8VZG5|F8VZG5_HUMANtr|G3V213|G3V213_HUMAN	0.9917	0.00107	11|22	2	1254.61	1254.61	0.001124	seq68556_qe2
HPGQISAGYAPVLDCHTAHIAC	N.n[35.07]HPGQISAGYAPVLDC[160.03]HTAHIAC[160.03].K	sp|P68104|EF1A1_HUMAN	sp|P68104|EF1A1_HUMANtr|A0A087WV01|A0A087WV01_HUMANtr|A0A087WVQ9|A0A087WVQ9_HUMAN	0.9981	2.22e-05	11|84	3	2409.16	2408.16	1.00422	seq68556_qe2
DAPEEEDHVLVLR	A.n[35.07]DAPEEEDHVLVLR.K	sp|P07237|PDIA1_HUMAN	sp|P07237|PDIA1_HUMANtr|I3L312|I3L312_HUMANtr|I3L0S0|I3L0S0_HUMANtr|I3L3P5|I3L3P5_HUMANtr|H7BZ94|H7BZ94_HUMANtr|I3NI03|I3NI03_HUMANtr|I3L1Y5|I3L1Y5_HUMANtr|I3L514|I3L514_HUMANtr|I3L3U6|I3L3U6_HUMAN	0.9999	1.01e-06	21|48	3	1554.81	1554.81	0.000541	seq68556_qe2
DAPEEEDHVLVLR	A.n[35.07]DAPEEEDHVLVLR.K	sp|P07237|PDIA1_HUMAN	sp|P07237|PDIA1_HUMANtr|I3L312|I3L312_HUMANtr|I3L0S0|I3L0S0_HUMANtr|I3L3P5|I3L3P5_HUMANtr|H7BZ94|H7BZ94_HUMANtr|I3NI03|I3NI03_HUMANtr|I3L1Y5|I3L1Y5_HUMANtr|I3L514|I3L514_HUMANtr|I3L3U6|I3L3U6_HUMAN	1	3.33e-09	20|24	2	1554.81	1554.81	0.001549	seq68556_qe2
HPGQISAGYAPVLDCHTAHIAC	N.n[35.07]HPGQISAGYAPVLDC[160.03]HTAHIAC[160.03].K	sp|P68104|EF1A1_HUMAN	sp|P68104|EF1A1_HUMANtr|A0A087WV01|A0A087WV01_HUMANtr|A0A087WVQ9|A0A087WVQ9_HUMAN	0.9999	2.57e-07	14|84	3	2408.15	2408.16	-0.005056	seq68556_qe2
HPGQISAGYAPVLDCHTAHIAC	N.n[29.04]HPGQISAGYAPVLDC[160.03]HTAHIAC[160.03].K	sp|P68104|EF1A1_HUMAN	sp|P68104|EF1A1_HUMANtr|A0A087WV01|A0A087WV01_HUMANtr|A0A087WVQ9|A0A087WVQ9_HUMAN	1	1.23e-08	25|126	4	2403.13	2402.13	1.00142	seq68556_qe2
DAPEEEDHVLVLR	A.n[29.04]DAPEEEDHVLVLR.K	sp|P07237|PDIA1_HUMAN	sp|P07237|PDIA1_HUMANtr|I3L312|I3L312_HUMANtr|I3L0S0|I3L0S0_HUMANtr|I3L3P5|I3L3P5_HUMANtr|H7BZ94|H7BZ94_HUMANtr|I3NI03|I3NI03_HUMANtr|I3L1Y5|I3L1Y5_HUMANtr|I3L514|I3L514_HUMANtr|I3L3U6|I3L3U6_HUMAN	0.9999	1.1e-05	17|24	2	1548.78	1548.78	0.003127	seq68556_qe2
DAPEEEDHVLVLR	A.n[29.04]DAPEEEDHVLVLR.K	sp|P07237|PDIA1_HUMAN	sp|P07237|PDIA1_HUMANtr|I3L312|I3L312_HUMANtr|I3L0S0|I3L0S0_HUMANtr|I3L3P5|I3L3P5_HUMANtr|H7BZ94|H7BZ94_HUMANtr|I3NI03|I3NI03_HUMANtr|I3L1Y5|I3L1Y5_HUMANtr|I3L514|I3L514_HUMANtr|I3L3U6|I3L3U6_HUMAN	1	4.26e-07	21|48	3	1548.79	1548.78	0.008068	seq68556_qe2
SLGFDEPTEQPVR	F.n[35.07]SLGFDEPTEQPVR.K	sp|Q9UK76|JUPI1_HUMAN	sp|Q9UK76|JUPI1_HUMANtr|J3KT51|J3KT51_HUMAN	0.9753	0.00175	9|24	2	1508.78	1507.77	1.00691	seq68556_qe2
ADAPEEEDHVLVLR	R.n[29.04]ADAPEEEDHVLVLR.K	sp|P07237|PDIA1_HUMAN	sp|P07237|PDIA1_HUMANtr|I3L312|I3L312_HUMANtr|I3L0S0|I3L0S0_HUMANtr|I3L3P5|I3L3P5_HUMANtr|H7BZ94|H7BZ94_HUMANtr|I3NI03|I3NI03_HUMANtr|I3L1Y5|I3L1Y5_HUMANtr|I3L514|I3L514_HUMANtr|I3L3U6|I3L3U6_HUMAN	0.971	3.94e-06	10|26	2	1620.85	1619.82	1.03475	seq68556_qe2
GWTANMERIM	Y.n[29.04]GWTANMERIM[147.04].K	sp|P08238|HS90B_HUMAN	sp|P08238|HS90B_HUMANsp|P07900|HS90A_HUMANsp|Q58FG1|HS904_HUMAN	0.9999	2.95e-05	10|18	2	1251.58	1251.57	0.005058	seq68556_qe2
SGGLPERSVSLTGAPESVQ	D.n[35.07]SGGLPERSVSLTGAPESVQ.K	sp|Q92945|FUBP2_HUMAN	sp|Q92945|FUBP2_HUMANtr|M0R0I5|M0R0I5_HUMANtr|A0A087WTP3|A0A087WTP3_HUMANtr|M0QYH3|M0QYH3_HUMANtr|M0QXW7|M0QXW7_HUMAN	0.9981	4.06e-05	8|36	2	1905.01	1904.01	1.00523	seq68556_qe2
RSPRPTSAPAITQGQVAEGGVLDASA	D.n[35.07]RSPRPTSAPAITQGQVAEGGVLDASA.K	sp|P11171|41_HUMAN	sp|P11171|41_HUMANtr|A0A2R8Y7N0|A0A2R8Y7N0_HUMANtr|A0A2R8Y6G5|A0A2R8Y6G5_HUMANtr|A0A1B0GWG0|A0A1B0GWG0_HUMANtr|A0A2R8Y6D0|A0A2R8Y6D0_HUMANtr|A0A2R8Y5G2|A0A2R8Y5G2_HUMANtr|A0A2R8YFR9|A0A2R8YFR9_HUMANtr|A0A2R8Y4N6|A0A2R8Y4N6_HUMANtr|A0A2R8Y5Z6|A0A2R8Y5Z6_HUMANtr|A0A2R8Y420|A0A2R8Y420_HUMANtr|A0A2R8Y7Y3|A0A2R8Y7Y3_HUMANtr|A0A2R8YCW8|A0A2R8YCW8_HUMANtr|A0A2U3TZH6|A0A2U3TZH6_HUMANtr|A0A2R8Y5C8|A0A2R8Y5C8_HUMANtr|A0A2R8Y570|A0A2R8Y570_HUMANtr|A0A2R8YD30|A0A2R8YD30_HUMANtr|Q4VB86|Q4VB86_HUMAN	0.9869	0.000252	11|100	3	2571.38	2569.37	2.01193	seq68556_qe2
RSPRPTSAPAITQGQVAEGGVLDASA	D.n[35.07]RSPRPTSAPAITQGQVAEGGVLDASA.K	sp|P11171|41_HUMAN	sp|P11171|41_HUMANtr|A0A2R8Y7N0|A0A2R8Y7N0_HUMANtr|A0A2R8Y6G5|A0A2R8Y6G5_HUMANtr|A0A1B0GWG0|A0A1B0GWG0_HUMANtr|A0A2R8Y6D0|A0A2R8Y6D0_HUMANtr|A0A2R8Y5G2|A0A2R8Y5G2_HUMANtr|A0A2R8YFR9|A0A2R8YFR9_HUMANtr|A0A2R8Y4N6|A0A2R8Y4N6_HUMANtr|A0A2R8Y5Z6|A0A2R8Y5Z6_HUMANtr|A0A2R8Y420|A0A2R8Y420_HUMANtr|A0A2R8Y7Y3|A0A2R8Y7Y3_HUMANtr|A0A2R8YCW8|A0A2R8YCW8_HUMANtr|A0A2U3TZH6|A0A2U3TZH6_HUMANtr|A0A2R8Y5C8|A0A2R8Y5C8_HUMANtr|A0A2R8Y570|A0A2R8Y570_HUMANtr|A0A2R8YD30|A0A2R8YD30_HUMANtr|Q4VB86|Q4VB86_HUMAN	0.9993	1.04e-05	11|100	3	2570.37	2569.37	1.00613	seq68556_qe2
LNLQEYQS	W.n[35.07]LNLQEYQS.K	sp|Q96I99|SUCB2_HUMAN	sp|Q96I99|SUCB2_HUMANtr|E9PDQ8|E9PDQ8_HUMAN	0.9624	0.0144	6|14	2	1027.54	1027.54	0.004305	seq68556_qe2
GWTANMERIM	Y.n[35.07]GWTANMERIM[147.04].K	sp|P08238|HS90B_HUMAN	sp|P08238|HS90B_HUMANsp|P07900|HS90A_HUMANsp|Q58FG1|HS904_HUMAN	1	1.01e-06	14|18	2	1257.61	1257.61	0.003532	seq68556_qe2
GQIQGSVELAAPGQA	D.n[35.07]GQIQGSVELAAPGQA.K	sp|P57764|GSDMD_HUMAN	sp|P57764|GSDMD_HUMANtr|E9PIB2|E9PIB2_HUMANtr|E9PQ48|E9PQ48_HUMANtr|E9PQR9|E9PQR9_HUMANtr|E9PNZ0|E9PNZ0_HUMANtr|G3V1A6|G3V1A6_HUMAN	1	2.23e-09	14|28	2	1458.79	1458.79	0.003135	seq68556_qe2
EEPAASFSQPGSMGLD	A.n[29.04]EEPAASFSQPGSM[147.04]GLD.K	sp|Q8NI22|MCFD2_HUMAN	sp|Q8NI22|MCFD2_HUMANtr|C9JTR4|C9JTR4_HUMAN	0.9499	0.0197	7|30	2	1665.72	1665.72	0.00538	seq68556_qe2
LNLQEYQS	W.n[29.04]LNLQEYQS.K	sp|Q96I99|SUCB2_HUMAN	sp|Q96I99|SUCB2_HUMANtr|E9PDQ8|E9PDQ8_HUMAN	0.9901	0.00339	7|14	2	1021.51	1021.51	0.004539	seq68556_qe2
EEPAASFSQPGSMGLD	A.n[35.07]EEPAASFSQPGSM[147.04]GLD.K	sp|Q8NI22|MCFD2_HUMAN	sp|Q8NI22|MCFD2_HUMANtr|C9JTR4|C9JTR4_HUMAN	0.9993	3.95e-05	7|30	2	1672.76	1671.75	1.0097	seq68556_qe2
HPGQISAGYAPVLDCHTAHIAC	N.n[35.07]HPGQISAGYAPVLDC[160.03]HTAHIAC[160.03].K	sp|P68104|EF1A1_HUMAN	sp|P68104|EF1A1_HUMANtr|A0A087WV01|A0A087WV01_HUMANtr|A0A087WVQ9|A0A087WVQ9_HUMAN	1	1.4e-13	30|126	4	2408.17	2408.16	0.011258	seq68556_qe2
GRGLQTVHINENFA	D.n[35.07]GRGLQTVHINENFA.K	sp|Q13573|SNW1_HUMAN	sp|Q13573|SNW1_HUMANtr|G3V3A4|G3V3A4_HUMANtr|G3V4X8|G3V4X8_HUMAN	1	2.09e-06	12|52	3	1588.86	1588.85	0.005056	seq68556_qe2
TFLTVERPQED	D.n[35.07]TFLTVERPQED.-	sp|Q9H9R9|DBND1_HUMAN	sp|Q9H9R9|DBND1_HUMANtr|H3BLZ2|H3BLZ2_HUMAN	0.9942	0.0019	6|20	2	1367.72	1367.71	0.004557	seq68556_qe2
DAPEEEDHVLVLR	A.n[35.07]DAPEEEDHVLVLR.K	sp|P07237|PDIA1_HUMAN	sp|P07237|PDIA1_HUMANtr|I3L312|I3L312_HUMANtr|I3L0S0|I3L0S0_HUMANtr|I3L3P5|I3L3P5_HUMANtr|H7BZ94|H7BZ94_HUMANtr|I3NI03|I3NI03_HUMANtr|I3L1Y5|I3L1Y5_HUMANtr|I3L514|I3L514_HUMANtr|I3L3U6|I3L3U6_HUMAN	1	1.97e-08	20|48	3	1554.82	1554.81	0.005127	seq68556_qe2
DAPEEEDHVLVLR	A.n[35.07]DAPEEEDHVLVLR.K	sp|P07237|PDIA1_HUMAN	sp|P07237|PDIA1_HUMANtr|I3L312|I3L312_HUMANtr|I3L0S0|I3L0S0_HUMANtr|I3L3P5|I3L3P5_HUMANtr|H7BZ94|H7BZ94_HUMANtr|I3NI03|I3NI03_HUMANtr|I3L1Y5|I3L1Y5_HUMANtr|I3L514|I3L514_HUMANtr|I3L3U6|I3L3U6_HUMAN	1	5.23e-09	15|24	2	1554.82	1554.81	0.005002	seq68556_qe2
HPGQISAGYAPVLDCHTAHIAC	N.n[35.07]HPGQISAGYAPVLDC[160.03]HTAHIAC[160.03].K	sp|P68104|EF1A1_HUMAN	sp|P68104|EF1A1_HUMANtr|A0A087WV01|A0A087WV01_HUMANtr|A0A087WVQ9|A0A087WVQ9_HUMAN	1	5.42e-11	38|84	3	2409.17	2408.16	1.01246	seq68556_qe2
FGSDQSENVDRGAGSIREAGGAFG	G.n[35.07]FGSDQSENVDRGAGSIREAGGAFG.K	sp|Q9UII2|ATIF1_HUMAN	sp|Q9UII2|ATIF1_HUMANtr|A0A0B4J230|A0A0B4J230_HUMAN	0.9974	0.000339	14|92	3	2417.15	2417.14	0.009819	seq68556_qe2
HPGQISAGYAPVLDCHTAHIAC	N.n[29.04]HPGQISAGYAPVLDC[160.03]HTAHIAC[160.03].K	sp|P68104|EF1A1_HUMAN	sp|P68104|EF1A1_HUMANtr|A0A087WV01|A0A087WV01_HUMANtr|A0A087WVQ9|A0A087WVQ9_HUMAN	1	1.09e-20	42|84	3	2402.14	2402.13	0.009068	seq68556_qe2
DAPEEEDHVLVLR	A.n[29.04]DAPEEEDHVLVLR.K	sp|P07237|PDIA1_HUMAN	sp|P07237|PDIA1_HUMANtr|I3L312|I3L312_HUMANtr|I3L0S0|I3L0S0_HUMANtr|I3L3P5|I3L3P5_HUMANtr|H7BZ94|H7BZ94_HUMANtr|I3NI03|I3NI03_HUMANtr|I3L1Y5|I3L1Y5_HUMANtr|I3L514|I3L514_HUMANtr|I3L3U6|I3L3U6_HUMAN	0.9999	2.44e-05	20|24	2	1548.78	1548.78	0.005651	seq68556_qe2
HPGQISAGYAPVLDCHTAHIAC	N.n[29.04]HPGQISAGYAPVLDC[160.03]HTAHIAC[160.03].K	sp|P68104|EF1A1_HUMAN	sp|P68104|EF1A1_HUMANtr|A0A087WV01|A0A087WV01_HUMANtr|A0A087WVQ9|A0A087WVQ9_HUMAN	1	4.92e-10	35|126	4	2402.14	2402.13	0.009939	seq68556_qe2
DAPEEEDHVLVLR	A.n[29.04]DAPEEEDHVLVLR.K	sp|P07237|PDIA1_HUMAN	sp|P07237|PDIA1_HUMANtr|I3L312|I3L312_HUMANtr|I3L0S0|I3L0S0_HUMANtr|I3L3P5|I3L3P5_HUMANtr|H7BZ94|H7BZ94_HUMANtr|I3NI03|I3NI03_HUMANtr|I3L1Y5|I3L1Y5_HUMANtr|I3L514|I3L514_HUMANtr|I3L3U6|I3L3U6_HUMAN	1	3.83e-07	21|48	3	1548.79	1548.78	0.008642	seq68556_qe2
SLGFDEPTEQPVR	F.n[35.07]SLGFDEPTEQPVR.K	sp|Q9UK76|JUPI1_HUMAN	sp|Q9UK76|JUPI1_HUMANtr|J3KT51|J3KT51_HUMAN	0.9997	6.29e-05	7|24	2	1507.78	1507.77	0.006302	seq68556_qe2
GWTANMERIM	Y.n[29.04]GWTANMERIM[147.04].K	sp|P08238|HS90B_HUMAN	sp|P08238|HS90B_HUMANsp|P07900|HS90A_HUMANsp|Q58FG1|HS904_HUMAN	1	4.21e-08	12|18	2	1251.58	1251.57	0.00649	seq68556_qe2
SQGFYVCPVEPQNRS	N.n[29.04]SQGFYVC[160.03]PVEPQNRS.K	sp|Q9Y617|SERC_HUMAN	sp|Q9Y617|SERC_HUMAN	0.9972	0.000254	7|28	2	1794.85	1794.84	0.014274	seq68556_qe2
SGGLPERSVSLTGAPESVQ	D.n[35.07]SGGLPERSVSLTGAPESVQ.K	sp|Q92945|FUBP2_HUMAN	sp|Q92945|FUBP2_HUMANtr|M0R0I5|M0R0I5_HUMANtr|A0A087WTP3|A0A087WTP3_HUMANtr|M0QYH3|M0QYH3_HUMANtr|M0QXW7|M0QXW7_HUMAN	1	1.03e-08	24|36	2	1904.01	1904.01	0.006139	seq68556_qe2
VHGDDCEIGASALSDSGSFVSSRARRE	P.n[35.07]VHGDDC[160.03]EIGASALSDSGSFVSSRARRE.K	tr|A6NMQ1|A6NMQ1_HUMAN	tr|A6NMQ1|A6NMQ1_HUMAN	0.9546	0.0233	12|208	5	2898.39	2898.37	0.0123	seq68556_qe2
EEPAASFSQPGSMGLD	A.n[35.07]EEPAASFSQPGSM[147.04]GLD.K	sp|Q8NI22|MCFD2_HUMAN	sp|Q8NI22|MCFD2_HUMANtr|C9JTR4|C9JTR4_HUMAN	0.9993	0.000193	10|30	2	1671.76	1671.75	0.006894	seq68556_qe2
VHGDDCEIGASALSDSGSFVSSRARRE	P.n[29.04]VHGDDC[160.03]EIGASALSDSGSFVSSRARRE.K	tr|A6NMQ1|A6NMQ1_HUMAN	tr|A6NMQ1|A6NMQ1_HUMAN	0.9985	0.000362	17|156	4	2893.36	2892.34	1.01557	seq68556_qe2
VHGDDCEIGASALSDSGSFVSSRARRE	P.n[29.04]VHGDDC[160.03]EIGASALSDSGSFVSSRARRE.K	tr|A6NMQ1|A6NMQ1_HUMAN	tr|A6NMQ1|A6NMQ1_HUMAN	0.9998	0.000125	18|208	5	2894.36	2892.34	2.02221	seq68556_qe2
GQIQGSVELAAPGQA	D.n[35.07]GQIQGSVELAAPGQA.K	sp|P57764|GSDMD_HUMAN	sp|P57764|GSDMD_HUMANtr|E9PIB2|E9PIB2_HUMANtr|E9PQ48|E9PQ48_HUMANtr|E9PQR9|E9PQR9_HUMANtr|E9PNZ0|E9PNZ0_HUMANtr|G3V1A6|G3V1A6_HUMAN	1	3.26e-08	14|28	2	1458.8	1458.79	0.009177	seq68556_qe2
EEPAASFSQPGSMGLD	A.n[29.04]EEPAASFSQPGSM[147.04]GLD.K	sp|Q8NI22|MCFD2_HUMAN	sp|Q8NI22|MCFD2_HUMANtr|C9JTR4|C9JTR4_HUMAN	0.9367	0.00651	8|30	2	1666.73	1665.72	1.01014	seq68556_qe2
AYFQRPENAL	P.n[35.07]AYFQRPENAL.K	sp|Q14152|EIF3A_HUMAN	sp|Q14152|EIF3A_HUMAN	0.9994	0.000146	11|18	2	1241.67	1241.66	0.00593	seq68556_qe2
AYFQRPENAL	P.n[29.04]AYFQRPENAL.K	sp|Q14152|EIF3A_HUMAN	sp|Q14152|EIF3A_HUMAN	0.9923	0.0026	11|18	2	1235.64	1235.63	0.005965	seq68556_qe2
DAPEEEDHVLVLR	A.n[35.07]DAPEEEDHVLVLR.K	sp|P07237|PDIA1_HUMAN	sp|P07237|PDIA1_HUMANtr|I3L312|I3L312_HUMANtr|I3L0S0|I3L0S0_HUMANtr|I3L3P5|I3L3P5_HUMANtr|H7BZ94|H7BZ94_HUMANtr|I3NI03|I3NI03_HUMANtr|I3L1Y5|I3L1Y5_HUMANtr|I3L514|I3L514_HUMANtr|I3L3U6|I3L3U6_HUMAN	1	7.03e-12	21|48	3	1554.82	1554.81	0.008973	seq68556_qe2
DAPEEEDHVLVLR	A.n[35.07]DAPEEEDHVLVLR.K	sp|P07237|PDIA1_HUMAN	sp|P07237|PDIA1_HUMANtr|I3L312|I3L312_HUMANtr|I3L0S0|I3L0S0_HUMANtr|I3L3P5|I3L3P5_HUMANtr|H7BZ94|H7BZ94_HUMANtr|I3NI03|I3NI03_HUMANtr|I3L1Y5|I3L1Y5_HUMANtr|I3L514|I3L514_HUMANtr|I3L3U6|I3L3U6_HUMAN	0.9999	1.7e-05	15|24	2	1554.82	1554.81	0.008311	seq68556_qe2
VHQVLYRALVST	M.n[29.04]VHQVLYRALVST.K	sp|Q16762|THTR_HUMAN	sp|Q16762|THTR_HUMANtr|B1AH48|B1AH48_HUMAN	0.9961	0.000387	15|44	3	1412.82	1412.81	0.008075	seq68556_qe2
HPGQISAGYAPVLDCHTAHIAC	N.n[35.07]HPGQISAGYAPVLDC[160.03]HTAHIAC[160.03].K	sp|P68104|EF1A1_HUMAN	sp|P68104|EF1A1_HUMANtr|A0A087WV01|A0A087WV01_HUMANtr|A0A087WVQ9|A0A087WVQ9_HUMAN	1	1.37e-07	15|84	3	2409.17	2408.16	1.01246	seq68556_qe2
GSTPVADFDAPGTTQ	D.n[35.07]GSTPVADFDAPGTTQ.K	sp|Q02952|AKA12_HUMAN	sp|Q02952|AKA12_HUMAN	0.9997	7.45e-05	10|28	2	1496.73	1496.72	0.005328	seq68556_qe2
VHQVLYRALVST	M.n[35.07]VHQVLYRALVST.K	sp|Q16762|THTR_HUMAN	sp|Q16762|THTR_HUMANtr|B1AH48|B1AH48_HUMAN	0.9159	0.00738	13|44	3	1418.86	1418.85	0.010082	seq68556_qe2
DAPEEEDHVLVLR	A.n[29.04]DAPEEEDHVLVLR.K	sp|P07237|PDIA1_HUMAN	sp|P07237|PDIA1_HUMANtr|I3L312|I3L312_HUMANtr|I3L0S0|I3L0S0_HUMANtr|I3L3P5|I3L3P5_HUMANtr|H7BZ94|H7BZ94_HUMANtr|I3NI03|I3NI03_HUMANtr|I3L1Y5|I3L1Y5_HUMANtr|I3L514|I3L514_HUMANtr|I3L3U6|I3L3U6_HUMAN	0.9998	4.62e-05	13|24	2	1548.79	1548.78	0.007758	seq68556_qe2
DAPEEEDHVLVLR	A.n[29.04]DAPEEEDHVLVLR.K	sp|P07237|PDIA1_HUMAN	sp|P07237|PDIA1_HUMANtr|I3L312|I3L312_HUMANtr|I3L0S0|I3L0S0_HUMANtr|I3L3P5|I3L3P5_HUMANtr|H7BZ94|H7BZ94_HUMANtr|I3NI03|I3NI03_HUMANtr|I3L1Y5|I3L1Y5_HUMANtr|I3L514|I3L514_HUMANtr|I3L3U6|I3L3U6_HUMAN	1	2.37e-07	24|48	3	1548.79	1548.78	0.009422	seq68556_qe2
SGGLPERSVSLTGAPESVQ	D.n[35.07]SGGLPERSVSLTGAPESVQ.K	sp|Q92945|FUBP2_HUMAN	sp|Q92945|FUBP2_HUMANtr|M0R0I5|M0R0I5_HUMANtr|A0A087WTP3|A0A087WTP3_HUMANtr|M0QYH3|M0QYH3_HUMANtr|M0QXW7|M0QXW7_HUMAN	0.9999	1.08e-05	12|36	2	1904.01	1904.01	0.003015	seq68556_qe2
VLQENSSDFQSNIA	Q.n[35.07]VLQENSSDFQSNIA.-	sp|P31943|HNRH1_HUMAN	sp|P31943|HNRH1_HUMANtr|H0YBK1|H0YBK1_HUMANtr|E9PCY7|E9PCY7_HUMANtr|H0YBG7|H0YBG7_HUMAN	0.9929	0.00199	9|26	2	1584.79	1584.78	0.008921	seq68556_qe2
REAQTLDSQIQETSI	Q.n[35.07]REAQTLDSQIQETSI.-	sp|P27816|MAP4_HUMAN	sp|P27816|MAP4_HUMANtr|E7EVA0|E7EVA0_HUMAN	0.9995	0.00011	8|28	2	1751.92	1751.91	0.008155	seq68556_qe2
REAQTLDSQIQETSI	Q.n[29.04]REAQTLDSQIQETSI.-	sp|P27816|MAP4_HUMAN	sp|P27816|MAP4_HUMANtr|E7EVA0|E7EVA0_HUMAN	0.9458	0.00243	6|28	2	1746.89	1745.88	1.01519	seq68556_qe2
VHGDDCEIGASALSDSGSFVSSRARRE	P.n[29.04]VHGDDC[160.03]EIGASALSDSGSFVSSRARRE.K	tr|A6NMQ1|A6NMQ1_HUMAN	tr|A6NMQ1|A6NMQ1_HUMAN	1	6.64e-09	21|156	4	2893.36	2892.34	1.01605	seq68556_qe2
SPHPVPHRSLFSPQNTLAAPTGHPPTSGVE	D.n[35.07]SPHPVPHRSLFSPQNTLAAPTGHPPTSGVE.K	sp|Q5VT52|RPRD2_HUMAN	sp|Q5VT52|RPRD2_HUMAN	1	1.34e-05	14|174	4	3148.64	3148.63	0.016854	seq68556_qe2
DAPEEEDHVLVLR	A.n[35.07]DAPEEEDHVLVLR.K	sp|P07237|PDIA1_HUMAN	sp|P07237|PDIA1_HUMANtr|I3L312|I3L312_HUMANtr|I3L0S0|I3L0S0_HUMANtr|I3L3P5|I3L3P5_HUMANtr|H7BZ94|H7BZ94_HUMANtr|I3NI03|I3NI03_HUMANtr|I3L1Y5|I3L1Y5_HUMANtr|I3L514|I3L514_HUMANtr|I3L3U6|I3L3U6_HUMAN	1	3.14e-12	20|48	3	1554.82	1554.81	0.008243	seq68556_qe2
SLEDPQTHSNRIYRMI	F.n[35.07]SLEDPQTHSNRIYRMI.K	sp|P08238|HS90B_HUMAN	sp|P08238|HS90B_HUMAN	0.9996	0.000108	19|90	4	1993.04	1993.03	0.011562	seq68556_qe2
DAPEEEDHVLVLR	A.n[35.07]DAPEEEDHVLVLR.K	sp|P07237|PDIA1_HUMAN	sp|P07237|PDIA1_HUMANtr|I3L312|I3L312_HUMANtr|I3L0S0|I3L0S0_HUMANtr|I3L3P5|I3L3P5_HUMANtr|H7BZ94|H7BZ94_HUMANtr|I3NI03|I3NI03_HUMANtr|I3L1Y5|I3L1Y5_HUMANtr|I3L514|I3L514_HUMANtr|I3L3U6|I3L3U6_HUMAN	1	3.5e-06	13|24	2	1554.82	1554.81	0.004833	seq68556_qe2
IFSEQTIPPSA	N.n[35.07]IFSEQTIPPSA.K	sp|P51553|IDH3G_HUMAN	sp|P51553|IDH3G_HUMANtr|E9PF84|E9PF84_HUMANtr|E7EQB8|E7EQB8_HUMAN	0.9774	0.00827	9|20	2	1222.67	1222.67	0.004386	seq68556_qe2
GYSMAYGPAQHAISTE	Y.n[29.04]GYSMAYGPAQHAISTE.K	sp|Q9NRX4|PHP14_HUMAN	sp|Q9NRX4|PHP14_HUMAN	1	8.37e-09	8|30	2	1709.78	1709.77	0.008488	seq68556_qe2
GNDSDSSSYSSASTRGTYGILS	D.n[35.07]GNDSDSSSYSSASTRGTYGILS.K	sp|Q08378|GOGA3_HUMAN	sp|Q08378|GOGA3_HUMAN	1	1.46e-10	11|42	2	2246.02	2245.02	1.00478	seq68556_qe2
DAPEEEDHVLVLR	A.n[29.04]DAPEEEDHVLVLR.K	sp|P07237|PDIA1_HUMAN	sp|P07237|PDIA1_HUMANtr|I3L312|I3L312_HUMANtr|I3L0S0|I3L0S0_HUMANtr|I3L3P5|I3L3P5_HUMANtr|H7BZ94|H7BZ94_HUMANtr|I3NI03|I3NI03_HUMANtr|I3L1Y5|I3L1Y5_HUMANtr|I3L514|I3L514_HUMANtr|I3L3U6|I3L3U6_HUMAN	0.9998	1.04e-05	12|24	2	1549.79	1548.78	1.01028	seq68556_qe2
DAPEEEDHVLVLR	A.n[29.04]DAPEEEDHVLVLR.K	sp|P07237|PDIA1_HUMAN	sp|P07237|PDIA1_HUMANtr|I3L312|I3L312_HUMANtr|I3L0S0|I3L0S0_HUMANtr|I3L3P5|I3L3P5_HUMANtr|H7BZ94|H7BZ94_HUMANtr|I3NI03|I3NI03_HUMANtr|I3L1Y5|I3L1Y5_HUMANtr|I3L514|I3L514_HUMANtr|I3L3U6|I3L3U6_HUMAN	1	2.09e-08	21|48	3	1548.78	1548.78	0.006492	seq68556_qe2
GRGSGTFERLLD	M.n[29.04]GRGSGTFERLLD.K	sp|O14964|HGS_HUMAN	sp|O14964|HGS_HUMANtr|I3L1P5|I3L1P5_HUMAN	0.9907	0.00144	16|44	3	1334.7	1334.69	0.005431	seq68556_qe2
GRGSGTFERLLD	M.n[35.07]GRGSGTFERLLD.K	sp|O14964|HGS_HUMAN	sp|O14964|HGS_HUMANtr|I3L1P5|I3L1P5_HUMAN	0.9987	0.000128	19|44	3	1340.73	1340.73	0.006954	seq68556_qe2
SSAAAEASAVL	Q.n[29.04]SSAAAEASAVL.K	sp|Q8TD30|ALAT2_HUMAN	sp|Q8TD30|ALAT2_HUMAN	0.9947	0.0017	9|20	2	1003.52	1003.52	0.004349	seq68556_qe2
RAAIGLLARHL	F.n[29.04]RAAIGLLARHL.K	sp|P07741|APT_HUMAN	sp|P07741|APT_HUMANtr|H3BSW3|H3BSW3_HUMANtr|H3BQB1|H3BQB1_HUMANtr|H3BQZ9|H3BQZ9_HUMANtr|H3BQF1|H3BQF1_HUMAN	0.9272	0.0106	7|40	3	1217.77	1217.77	0.002406	seq68556_qe2
REAQTLDSQIQETSI	Q.n[35.07]REAQTLDSQIQETSI.-	sp|P27816|MAP4_HUMAN	sp|P27816|MAP4_HUMANtr|E7EVA0|E7EVA0_HUMAN	0.9656	0.013	5|28	2	1751.92	1751.91	0.004737	seq68556_qe2
REAQTLDSQIQETSI	Q.n[29.04]REAQTLDSQIQETSI.-	sp|P27816|MAP4_HUMAN	sp|P27816|MAP4_HUMANtr|E7EVA0|E7EVA0_HUMAN	0.9999	2e-06	12|28	2	1746.89	1745.88	1.01495	seq68556_qe2
GVATDITSTRSLNY	D.n[35.07]GVATDITSTRSLNY.K	sp|Q7Z2W4|ZCCHV_HUMAN	sp|Q7Z2W4|ZCCHV_HUMANtr|C9J6P4|C9J6P4_HUMAN	0.9998	7.1e-06	9|26	2	1531.82	1530.81	1.00752	seq68556_qe2
AQVARPGGDTIFG	K.n[29.04]AQVARPGGDTIFG.K	sp|P49773|HINT1_HUMAN	sp|P49773|HINT1_HUMANtr|D6REP8|D6REP8_HUMANtr|D6RE99|D6RE99_HUMANtr|D6RD60|D6RD60_HUMANtr|D6RC06|D6RC06_HUMAN	0.9999	1.81e-05	9|24	2	1315.7	1315.69	0.007597	seq68556_qe2
SLEDPQTHSNRIYRMI	F.n[29.04]SLEDPQTHSNRIYRMI.K	sp|P08238|HS90B_HUMAN	sp|P08238|HS90B_HUMAN	0.9626	0.0112	22|90	4	1987	1986.99	0.008272	seq68556_qe2
ADAFSVEDPVR	D.n[35.07]ADAFSVEDPVR.K	sp|O75822|EIF3J_HUMAN	sp|O75822|EIF3J_HUMAN	1	2.52e-07	13|20	2	1238.64	1238.64	0.00301	seq68556_qe2
SIQPRSVDNRPQAPLVSASAVNEEVS	D.n[35.07]SIQPRSVDNRPQAPLVSASAVNEEVS.K	sp|Q9Y6D6|BIG1_HUMAN	sp|Q9Y6D6|BIG1_HUMANtr|E5RHL7|E5RHL7_HUMANtr|E5RIF2|E5RIF2_HUMAN	0.9769	0.00406	7|100	3	2783.47	2783.46	0.008916	seq68556_qe2
DAPEEEDHVLVLR	A.n[35.07]DAPEEEDHVLVLR.K	sp|P07237|PDIA1_HUMAN	sp|P07237|PDIA1_HUMANtr|I3L312|I3L312_HUMANtr|I3L0S0|I3L0S0_HUMANtr|I3L3P5|I3L3P5_HUMANtr|H7BZ94|H7BZ94_HUMANtr|I3NI03|I3NI03_HUMANtr|I3L1Y5|I3L1Y5_HUMANtr|I3L514|I3L514_HUMANtr|I3L3U6|I3L3U6_HUMAN	1	9.51e-09	19|48	3	1554.82	1554.81	0.007322	seq68556_qe2
IFSEQTIPPSA	N.n[35.07]IFSEQTIPPSA.K	sp|P51553|IDH3G_HUMAN	sp|P51553|IDH3G_HUMANtr|E9PF84|E9PF84_HUMANtr|E7EQB8|E7EQB8_HUMAN	0.9613	0.0135	9|20	2	1222.67	1222.67	0.002913	seq68556_qe2
GYSMAYGPAQHAISTE	Y.n[35.07]GYSMAYGPAQHAISTE.K	sp|Q9NRX4|PHP14_HUMAN	sp|Q9NRX4|PHP14_HUMAN	1	2.58e-10	17|30	2	1715.81	1715.8	0.003016	seq68556_qe2
SADRSPRPTSAPAITQGQVAEGGVLDASA	D.n[35.07]SADRSPRPTSAPAITQGQVAEGGVLDASA.K	sp|P11171|41_HUMAN	sp|P11171|41_HUMANtr|A0A2R8Y7N0|A0A2R8Y7N0_HUMANtr|A0A2R8Y6G5|A0A2R8Y6G5_HUMANtr|A0A1B0GWG0|A0A1B0GWG0_HUMANtr|A0A2R8Y6D0|A0A2R8Y6D0_HUMANtr|A0A2R8Y5G2|A0A2R8Y5G2_HUMANtr|A0A2R8YFR9|A0A2R8YFR9_HUMANtr|A0A2R8Y4N6|A0A2R8Y4N6_HUMANtr|A0A2R8Y5Z6|A0A2R8Y5Z6_HUMANtr|A0A2R8Y420|A0A2R8Y420_HUMANtr|A0A2R8Y7Y3|A0A2R8Y7Y3_HUMANtr|A0A2R8YCW8|A0A2R8YCW8_HUMANtr|A0A2U3TZH6|A0A2U3TZH6_HUMANtr|A0A2R8Y5C8|A0A2R8Y5C8_HUMANtr|A0A2R8Y570|A0A2R8Y570_HUMANtr|A0A2R8YD30|A0A2R8YD30_HUMANtr|Q4VB86|Q4VB86_HUMAN	0.9999	3.03e-06	12|112	3	2843.48	2842.46	1.01331	seq68556_qe2
DAPEEEDHVLVLR	A.n[35.07]DAPEEEDHVLVLR.K	sp|P07237|PDIA1_HUMAN	sp|P07237|PDIA1_HUMANtr|I3L312|I3L312_HUMANtr|I3L0S0|I3L0S0_HUMANtr|I3L3P5|I3L3P5_HUMANtr|H7BZ94|H7BZ94_HUMANtr|I3NI03|I3NI03_HUMANtr|I3L1Y5|I3L1Y5_HUMANtr|I3L514|I3L514_HUMANtr|I3L3U6|I3L3U6_HUMAN	0.9986	0.00026	10|24	2	1554.81	1554.81	0.002825	seq68556_qe2
SGISLDNSY	D.n[35.07]SGISLDNSY.K	sp|P42574|CASP3_HUMAN	sp|P42574|CASP3_HUMANtr|C9JXR7|C9JXR7_HUMANtr|A8MVM1|A8MVM1_HUMAN	0.9445	0.0149	10|16	2	988.494	988.493	0.001717	seq68556_qe2
GRQLHDDYFYHDEL	Y.n[35.07]GRQLHDDYFYHDEL.-	sp|Q14257|RCN2_HUMAN	sp|Q14257|RCN2_HUMANtr|A8MXP8|A8MXP8_HUMAN	0.9916	7.45e-08	13|52	3	1842.84	1840.86	1.97949	seq68556_qe2
GYSMAYGPAQHAISTE	Y.n[29.04]GYSMAYGPAQHAISTE.K	sp|Q9NRX4|PHP14_HUMAN	sp|Q9NRX4|PHP14_HUMAN	1	2.48e-10	15|30	2	1709.77	1709.77	-0.002417	seq68556_qe2
DAPEEEDHVLVLR	A.n[29.04]DAPEEEDHVLVLR.K	sp|P07237|PDIA1_HUMAN	sp|P07237|PDIA1_HUMANtr|I3L312|I3L312_HUMANtr|I3L0S0|I3L0S0_HUMANtr|I3L3P5|I3L3P5_HUMANtr|H7BZ94|H7BZ94_HUMANtr|I3NI03|I3NI03_HUMANtr|I3L1Y5|I3L1Y5_HUMANtr|I3L514|I3L514_HUMANtr|I3L3U6|I3L3U6_HUMAN	0.987	0.000651	10|24	2	1549.78	1548.78	1.00613	seq68556_qe2
DAPEEEDHVLVLR	A.n[29.04]DAPEEEDHVLVLR.K	sp|P07237|PDIA1_HUMAN	sp|P07237|PDIA1_HUMANtr|I3L312|I3L312_HUMANtr|I3L0S0|I3L0S0_HUMANtr|I3L3P5|I3L3P5_HUMANtr|H7BZ94|H7BZ94_HUMANtr|I3NI03|I3NI03_HUMANtr|I3L1Y5|I3L1Y5_HUMANtr|I3L514|I3L514_HUMANtr|I3L3U6|I3L3U6_HUMAN	1	4.16e-08	19|48	3	1548.78	1548.78	0.001969	seq68556_qe2
RSFTSQMLSSQPPPHGDLGAPQNPNA	D.n[35.07]RSFTSQMLSSQPPPHGDLGAPQNPNA.K	sp|P16144|ITB4_HUMAN	sp|P16144|ITB4_HUMAN	0.9997	3.71e-06	10|100	3	2768.36	2767.36	1.00563	seq68556_qe2
SSAAAEASAVL	Q.n[29.04]SSAAAEASAVL.K	sp|Q8TD30|ALAT2_HUMAN	sp|Q8TD30|ALAT2_HUMAN	0.9971	0.0007	9|20	2	1003.52	1003.52	0.002055	seq68556_qe2
GAIRRMGESDDSILRLA	C.n[35.07]GAIRRM[147.04]GESDDSILRLA.K	sp|P63220|RS21_HUMAN	sp|P63220|RS21_HUMANtr|Q8WVC2|Q8WVC2_HUMAN	0.9853	0.00287	13|96	4	1909.03	1909.03	0.003388	seq68556_qe2
SADRSPRPTSAPAITQGQVAEGGVLDASA	D.n[35.07]SADRSPRPTSAPAITQGQVAEGGVLDASA.K	sp|P11171|41_HUMAN	sp|P11171|41_HUMANtr|A0A2R8Y7N0|A0A2R8Y7N0_HUMANtr|A0A2R8Y6G5|A0A2R8Y6G5_HUMANtr|A0A1B0GWG0|A0A1B0GWG0_HUMANtr|A0A2R8Y6D0|A0A2R8Y6D0_HUMANtr|A0A2R8Y5G2|A0A2R8Y5G2_HUMANtr|A0A2R8YFR9|A0A2R8YFR9_HUMANtr|A0A2R8Y4N6|A0A2R8Y4N6_HUMANtr|A0A2R8Y5Z6|A0A2R8Y5Z6_HUMANtr|A0A2R8Y420|A0A2R8Y420_HUMANtr|A0A2R8Y7Y3|A0A2R8Y7Y3_HUMANtr|A0A2R8YCW8|A0A2R8YCW8_HUMANtr|A0A2U3TZH6|A0A2U3TZH6_HUMANtr|A0A2R8Y5C8|A0A2R8Y5C8_HUMANtr|A0A2R8Y570|A0A2R8Y570_HUMANtr|A0A2R8YD30|A0A2R8YD30_HUMANtr|Q4VB86|Q4VB86_HUMAN	1	9.99e-09	18|112	3	2842.46	2842.46	-0.000724	seq68556_qe2
RSFTSQMLSSQPPPHGDLGAPQNPNA	D.n[35.07]RSFTSQMLSSQPPPHGDLGAPQNPNA.K	sp|P16144|ITB4_HUMAN	sp|P16144|ITB4_HUMAN	1	6.83e-09	15|100	3	2767.36	2767.36	0.002757	seq68556_qe2
ALAICSQCSDIST	F.n[29.04]ALAIC[160.03]SQC[160.03]SDIST.K	sp|P10155|RO60_HUMAN	sp|P10155|RO60_HUMANtr|H0Y9N5|H0Y9N5_HUMAN	1	4.01e-08	9|24	2	1452.66	1452.66	-0.000689	seq68556_qe2
AQVARPGGDTIFG	K.n[29.04]AQVARPGGDTIFG.K	sp|P49773|HINT1_HUMAN	sp|P49773|HINT1_HUMANtr|D6REP8|D6REP8_HUMANtr|D6RE99|D6RE99_HUMANtr|D6RD60|D6RD60_HUMANtr|D6RC06|D6RC06_HUMAN	0.9997	7.05e-05	8|24	2	1315.69	1315.69	0.00408	seq68556_qe2
IFSEQTIPPSA	N.n[29.04]IFSEQTIPPSA.K	sp|P51553|IDH3G_HUMAN	sp|P51553|IDH3G_HUMANtr|E9PF84|E9PF84_HUMANtr|E7EQB8|E7EQB8_HUMAN	0.9862	0.00219	9|20	2	1216.64	1216.63	0.001367	seq68556_qe2
GRQLHDDYFYHDEL	Y.n[35.07]GRQLHDDYFYHDEL.-	sp|Q14257|RCN2_HUMAN	sp|Q14257|RCN2_HUMANtr|A8MXP8|A8MXP8_HUMAN	1	1.64e-06	18|78	4	1840.86	1840.86	0.005372	seq68556_qe2
MEDSASASLSSAAATGTSTSTPAAPTAR	-.n[29.04]M[147.04]EDSASASLSSAAATGTSTSTPAAPTAR.K	sp|O76021|RL1D1_HUMAN	sp|O76021|RL1D1_HUMANtr|J3KPU7|J3KPU7_HUMANtr|I3L4T8|I3L4T8_HUMANtr|J3QSV6|J3QSV6_HUMANtr|I3L1Y4|I3L1Y4_HUMANtr|I3L2F2|I3L2F2_HUMANtr|I3L3U9|I3L3U9_HUMAN	1	2.9e-09	12|108	3	2640.22	2640.22	0.002881	seq68556_qe2
ADAFSVEDPVR	D.n[35.07]ADAFSVEDPVR.K	sp|O75822|EIF3J_HUMAN	sp|O75822|EIF3J_HUMAN	1	2.35e-09	13|20	2	1238.64	1238.64	0.004943	seq68556_qe2
DAPEEEDHVLVLR	A.n[35.07]DAPEEEDHVLVLR.K	sp|P07237|PDIA1_HUMAN	sp|P07237|PDIA1_HUMANtr|I3L312|I3L312_HUMANtr|I3L0S0|I3L0S0_HUMANtr|I3L3P5|I3L3P5_HUMANtr|H7BZ94|H7BZ94_HUMANtr|I3NI03|I3NI03_HUMANtr|I3L1Y5|I3L1Y5_HUMANtr|I3L514|I3L514_HUMANtr|I3L3U6|I3L3U6_HUMAN	1	1.82e-08	20|48	3	1554.81	1554.81	0.003663	seq68556_qe2
SNFAEALAAH	K.n[29.04]SNFAEALAAH.K	sp|P07237|PDIA1_HUMAN	sp|P07237|PDIA1_HUMANtr|I3L312|I3L312_HUMANtr|I3L0S0|I3L0S0_HUMANtr|I3L3P5|I3L3P5_HUMANtr|H7BZ94|H7BZ94_HUMANtr|I3NI03|I3NI03_HUMANtr|I3L1Y5|I3L1Y5_HUMANtr|I3L514|I3L514_HUMANtr|I3L3U6|I3L3U6_HUMAN	0.9999	1.73e-05	10|18	2	1057.52	1057.52	0.003431	seq68556_qe2
GSGVGAGEGETVQHFPLARP	E.n[35.07]GSGVGAGEGETVQHFPLARP.K	sp|Q96DT7|ZBT10_HUMAN	sp|Q96DT7|ZBT10_HUMAN	0.9706	0.00326	24|76	3	1999.04	1999.03	0.003514	seq68556_qe2
DAPEEEDHVLVLR	A.n[29.04]DAPEEEDHVLVLR.K	sp|P07237|PDIA1_HUMAN	sp|P07237|PDIA1_HUMANtr|I3L312|I3L312_HUMANtr|I3L0S0|I3L0S0_HUMANtr|I3L3P5|I3L3P5_HUMANtr|H7BZ94|H7BZ94_HUMANtr|I3NI03|I3NI03_HUMANtr|I3L1Y5|I3L1Y5_HUMANtr|I3L514|I3L514_HUMANtr|I3L3U6|I3L3U6_HUMAN	1	2.86e-09	19|48	3	1548.78	1548.78	0.004752	seq68556_qe2
LLVIVTPGERR	A.n[29.04]LLVIVTPGERR.K	sp|Q6UW78|UQCC3_HUMAN	sp|Q6UW78|UQCC3_HUMAN	0.9934	0.000977	15|40	3	1279.8	1279.8	0.004075	seq68556_qe2
GSDVVSDLEHEEM	D.n[35.07]GSDVVSDLEHEEM[147.04].K	sp|Q96G28|CFA36_HUMAN	sp|Q96G28|CFA36_HUMANtr|B5MCA1|B5MCA1_HUMANtr|B5MD16|B5MD16_HUMANtr|B5MC35|B5MC35_HUMAN	1	4e-09	11|24	2	1495.67	1495.66	0.010055	seq68556_qe2
RSFTSQMLSSQPPPHGDLGAPQNPNA	D.n[35.07]RSFTSQMLSSQPPPHGDLGAPQNPNA.K	sp|P16144|ITB4_HUMAN	sp|P16144|ITB4_HUMAN	0.9996	1.61e-05	20|100	3	2768.37	2767.36	1.01533	seq68556_qe2
ALAICSQCSDIST	F.n[29.04]ALAIC[160.03]SQC[160.03]SDIST.K	sp|P10155|RO60_HUMAN	sp|P10155|RO60_HUMANtr|H0Y9N5|H0Y9N5_HUMAN	1	1.2e-07	11|24	2	1452.66	1452.66	0.006005	seq68556_qe2
SGISLDNSY	D.n[35.07]SGISLDNSY.K	sp|P42574|CASP3_HUMAN	sp|P42574|CASP3_HUMANtr|C9JXR7|C9JXR7_HUMANtr|A8MVM1|A8MVM1_HUMAN	0.9856	0.00509	10|16	2	988.496	988.493	0.003227	seq68556_qe2
IFSEQTIPPSA	N.n[29.04]IFSEQTIPPSA.K	sp|P51553|IDH3G_HUMAN	sp|P51553|IDH3G_HUMANtr|E9PF84|E9PF84_HUMANtr|E7EQB8|E7EQB8_HUMAN	0.9964	0.00113	9|20	2	1216.64	1216.63	0.005301	seq68556_qe2
AVEEYSCEFGSA	A.n[35.07]AVEEYSC[160.03]EFGSA.K	tr|F8VWQ0|F8VWQ0_HUMAN	tr|F8VWQ0|F8VWQ0_HUMANtr|F8VVM2|F8VVM2_HUMAN	0.9999	1.28e-05	9|22	2	1381.6	1381.59	0.008537	seq68556_qe2
AVEEYSCEFGSA	A.n[29.04]AVEEYSC[160.03]EFGSA.K	tr|F8VWQ0|F8VWQ0_HUMAN	tr|F8VWQ0|F8VWQ0_HUMANtr|F8VVM2|F8VVM2_HUMAN	0.9998	3.31e-05	10|22	2	1375.57	1375.56	0.006885	seq68556_qe2
GSGVGAGEGETVQHFPLARP	E.n[35.07]GSGVGAGEGETVQHFPLARP.K	sp|Q96DT7|ZBT10_HUMAN	sp|Q96DT7|ZBT10_HUMAN	1	5.51e-12	21|76	3	1999.05	1999.03	0.012546	seq68556_qe2
DAPEEEDHVLVLR	A.n[35.07]DAPEEEDHVLVLR.K	sp|P07237|PDIA1_HUMAN	sp|P07237|PDIA1_HUMANtr|I3L312|I3L312_HUMANtr|I3L0S0|I3L0S0_HUMANtr|I3L3P5|I3L3P5_HUMANtr|H7BZ94|H7BZ94_HUMANtr|I3NI03|I3NI03_HUMANtr|I3L1Y5|I3L1Y5_HUMANtr|I3L514|I3L514_HUMANtr|I3L3U6|I3L3U6_HUMAN	1	1.67e-08	20|48	3	1554.82	1554.81	0.007555	seq68556_qe2
MDSGISLDNSY	S.n[35.07]M[147.04]DSGISLDNSY.K	sp|P42574|CASP3_HUMAN	sp|P42574|CASP3_HUMANtr|C9JXR7|C9JXR7_HUMANtr|A8MVM1|A8MVM1_HUMAN	1	3.54e-06	10|20	2	1250.56	1250.55	0.007588	seq68556_qe2
DAPEEEDHVLVLR	A.n[29.04]DAPEEEDHVLVLR.K	sp|P07237|PDIA1_HUMAN	sp|P07237|PDIA1_HUMANtr|I3L312|I3L312_HUMANtr|I3L0S0|I3L0S0_HUMANtr|I3L3P5|I3L3P5_HUMANtr|H7BZ94|H7BZ94_HUMANtr|I3NI03|I3NI03_HUMANtr|I3L1Y5|I3L1Y5_HUMANtr|I3L514|I3L514_HUMANtr|I3L3U6|I3L3U6_HUMAN	1	3.38e-07	16|48	3	1548.78	1548.78	0.004517	seq68556_qe2
ALRYPMAVGLN	M.n[35.07]ALRYPM[147.04]AVGLN.K	sp|Q9Y3U8|RL36_HUMAN	sp|Q9Y3U8|RL36_HUMANtr|J3QSB5|J3QSB5_HUMANtr|J3KTD3|J3KTD3_HUMAN	0.9986	0.000405	12|20	2	1253.71	1253.7	0.004044	seq68556_qe2
GATILSMMDVDHQIA	D.n[35.07]GATILSM[147.04]M[147.04]DVDHQIA.K	sp|P48643|TCPE_HUMAN	sp|P48643|TCPE_HUMANtr|B7ZAR1|B7ZAR1_HUMANtr|E9PCA1|E9PCA1_HUMAN	1	2.16e-06	11|28	2	1666.82	1666.81	0.00931	seq68556_qe2
RSFTSQMLSSQPPPHGDLGAPQNPNA	D.n[35.07]RSFTSQMLSSQPPPHGDLGAPQNPNA.K	sp|P16144|ITB4_HUMAN	sp|P16144|ITB4_HUMAN	0.9914	0.000394	13|100	3	2768.36	2767.36	1.00874	seq68556_qe2
RSFTSQMLSSQPPPHGDLGAPQNPNA	D.n[35.07]RSFTSQMLSSQPPPHGDLGAPQNPNA.K	sp|P16144|ITB4_HUMAN	sp|P16144|ITB4_HUMAN	0.9961	0.000406	9|100	3	2767.36	2767.36	0.006053	seq68556_qe2
SGISLDNSY	D.n[35.07]SGISLDNSY.K	sp|P42574|CASP3_HUMAN	sp|P42574|CASP3_HUMANtr|C9JXR7|C9JXR7_HUMANtr|A8MVM1|A8MVM1_HUMAN	0.9934	0.00217	9|16	2	988.496	988.493	0.003307	seq68556_qe2
IFSEQTIPPSA	N.n[29.04]IFSEQTIPPSA.K	sp|P51553|IDH3G_HUMAN	sp|P51553|IDH3G_HUMANtr|E9PF84|E9PF84_HUMANtr|E7EQB8|E7EQB8_HUMAN	0.9822	0.00639	9|20	2	1216.64	1216.63	0.003842	seq68556_qe2
ALRYPMAVGLN	M.n[29.04]ALRYPM[147.04]AVGLN.K	sp|Q9Y3U8|RL36_HUMAN	sp|Q9Y3U8|RL36_HUMANtr|J3QSB5|J3QSB5_HUMANtr|J3KTD3|J3KTD3_HUMAN	0.9787	0.00727	14|20	2	1247.67	1247.67	0.003085	seq68556_qe2
CLNICVGESGDRLTRAA	L.n[35.07]C[160.03]LNIC[160.03]VGESGDRLTRAA.K	sp|P62913|RL11_HUMAN	sp|P62913|RL11_HUMANtr|Q5VVC8|Q5VVC8_HUMAN	0.9928	0.00107	10|64	3	1924.97	1924.97	0.0077	seq68556_qe2
GRHPHDIIDDINSGAVECPAS	D.n[35.07]GRHPHDIIDDINSGAVEC[160.03]PAS.-	sp|P30050|RL12_HUMAN	sp|P30050|RL12_HUMAN	0.9947	0.000272	20|80	3	2294.11	2293.1	1.00871	seq68556_qe2
APAVTQHAPYF	H.n[29.04]APAVTQHAPYF.K	sp|P30048|PRDX3_HUMAN	sp|P30048|PRDX3_HUMAN	0.9396	0.0242	5|20	2	1228.63	1228.62	0.003874	seq68556_qe2
APAVTQHAPYF	H.n[35.07]APAVTQHAPYF.K	sp|P30048|PRDX3_HUMAN	sp|P30048|PRDX3_HUMAN	0.9062	0.0369	8|20	2	1234.66	1234.66	0.003035	seq68556_qe2
GRHPHDIIDDINSGAVECPAS	D.n[35.07]GRHPHDIIDDINSGAVEC[160.03]PAS.-	sp|P30050|RL12_HUMAN	sp|P30050|RL12_HUMAN	0.9964	0.00119	18|120	4	2293.11	2293.1	0.008468	seq68556_qe2
ALRYPMAVGLN	M.n[35.07]ALRYPM[147.04]AVGLN.K	sp|Q9Y3U8|RL36_HUMAN	sp|Q9Y3U8|RL36_HUMANtr|J3QSB5|J3QSB5_HUMANtr|J3KTD3|J3KTD3_HUMAN	0.9958	0.00102	15|20	2	1253.7	1253.7	0.002533	seq68556_qe2
GATILSMMDVDHQIA	D.n[35.07]GATILSM[147.04]M[147.04]DVDHQIA.K	sp|P48643|TCPE_HUMAN	sp|P48643|TCPE_HUMANtr|B7ZAR1|B7ZAR1_HUMANtr|E9PCA1|E9PCA1_HUMAN	0.9982	0.000306	15|28	2	1666.81	1666.81	0.002547	seq68556_qe2
SGISLDNSY	D.n[35.07]SGISLDNSY.K	sp|P42574|CASP3_HUMAN	sp|P42574|CASP3_HUMANtr|C9JXR7|C9JXR7_HUMANtr|A8MVM1|A8MVM1_HUMAN	0.9894	0.00365	9|16	2	988.496	988.493	0.003424	seq68556_qe2
MIEVVCNDRLG	-.n[35.07]MIEVVC[160.03]NDRLG.K	sp|Q9BZL1|UBL5_HUMAN	sp|Q9BZL1|UBL5_HUMANtr|K7EQ43|K7EQ43_HUMAN	0.9907	0.00145	11|20	2	1338.69	1338.68	0.00154	seq68556_qe2
IFSEQTIPPSA	N.n[29.04]IFSEQTIPPSA.K	sp|P51553|IDH3G_HUMAN	sp|P51553|IDH3G_HUMANtr|E9PF84|E9PF84_HUMANtr|E7EQB8|E7EQB8_HUMAN	0.9976	0.00072	9|20	2	1216.64	1216.63	0.004155	seq68556_qe2
MIEVVCNDRLG	-.n[29.04]MIEVVC[160.03]NDRLG.K	sp|Q9BZL1|UBL5_HUMAN	sp|Q9BZL1|UBL5_HUMANtr|K7EQ43|K7EQ43_HUMAN	0.995	0.000959	9|20	2	1332.66	1332.65	0.002072	seq68556_qe2
ALRYPMAVGLN	M.n[29.04]ALRYPM[147.04]AVGLN.K	sp|Q9Y3U8|RL36_HUMAN	sp|Q9Y3U8|RL36_HUMANtr|J3QSB5|J3QSB5_HUMANtr|J3KTD3|J3KTD3_HUMAN	0.9868	0.00464	13|20	2	1247.68	1247.67	0.005824	seq68556_qe2
MRPLTEEETRVMFE	-.n[35.07]MRPLTEEETRVM[147.04]FE.K	sp|Q9Y221|NIP7_HUMAN	sp|Q9Y221|NIP7_HUMANtr|J3QLW7|J3QLW7_HUMAN	0.9886	0.000766	15|52	3	1817.9	1816.89	1.01231	seq68556_qe2
APAVTQHAPYF	H.n[29.04]APAVTQHAPYF.K	sp|P30048|PRDX3_HUMAN	sp|P30048|PRDX3_HUMAN	0.9972	0.000858	7|20	2	1228.63	1228.62	0.004918	seq68556_qe2
APAVTQHAPYF	H.n[35.07]APAVTQHAPYF.K	sp|P30048|PRDX3_HUMAN	sp|P30048|PRDX3_HUMAN	0.9999	1.43e-05	12|20	2	1234.66	1234.66	0.004304	seq68556_qe2
CLNICVGESGDRLTRAA	L.n[35.07]C[160.03]LNIC[160.03]VGESGDRLTRAA.K	sp|P62913|RL11_HUMAN	sp|P62913|RL11_HUMANtr|Q5VVC8|Q5VVC8_HUMAN	0.9123	0.00886	8|64	3	1925.98	1924.97	1.01195	seq68556_qe2
SVASSPSSAISTATPSP	N.n[35.07]SVASSPSSAISTATPSP.K	sp|O15550|KDM6A_HUMAN	sp|O15550|KDM6A_HUMANsp|O14607|UTY_HUMANtr|H0Y5J3|H0Y5J3_HUMANtr|A0A087X248|A0A087X248_HUMANtr|A0A087X0Y2|A0A087X0Y2_HUMANtr|F5GWV3|F5GWV3_HUMANtr|F5H8B4|F5H8B4_HUMANtr|F8W8R6|F8W8R6_HUMANtr|F5H3N7|F5H3N7_HUMANtr|F5H5V6|F5H5V6_HUMANtr|F5H6S1|F5H6S1_HUMANtr|A0A087X2I9|A0A087X2I9_HUMANtr|A0A096LPD8|A0A096LPD8_HUMANtr|H0Y6I7|H0Y6I7_HUMANtr|A0A087X0R0|A0A087X0R0_HUMAN	0.9388	0.0184	9|96	4	1579.82	1579.82	0.005887	seq68556_qe2
MRPLTEEETRVMFE	-.n[29.04]MRPLTEEETRVM[147.04]FE.K	sp|Q9Y221|NIP7_HUMAN	sp|Q9Y221|NIP7_HUMANtr|J3QLW7|J3QLW7_HUMAN	1	6.95e-08	20|52	3	1810.87	1810.86	0.009393	seq68556_qe2
ALRYPMAVGLN	M.n[35.07]ALRYPM[147.04]AVGLN.K	sp|Q9Y3U8|RL36_HUMAN	sp|Q9Y3U8|RL36_HUMANtr|J3QSB5|J3QSB5_HUMANtr|J3KTD3|J3KTD3_HUMAN	0.9912	0.00299	13|20	2	1253.71	1253.7	0.004086	seq68556_qe2
DAPEEEDHVLVLR	A.n[29.04]DAPEEEDHVLVLR.K	sp|P07237|PDIA1_HUMAN	sp|P07237|PDIA1_HUMANtr|I3L312|I3L312_HUMANtr|I3L0S0|I3L0S0_HUMANtr|I3L3P5|I3L3P5_HUMANtr|H7BZ94|H7BZ94_HUMANtr|I3NI03|I3NI03_HUMANtr|I3L1Y5|I3L1Y5_HUMANtr|I3L514|I3L514_HUMANtr|I3L3U6|I3L3U6_HUMAN	1	8.3e-11	19|48	3	1548.78	1548.78	0.006305	seq68556_qe2
DAPEEEDHVLVLR	A.n[35.07]DAPEEEDHVLVLR.K	sp|P07237|PDIA1_HUMAN	sp|P07237|PDIA1_HUMANtr|I3L312|I3L312_HUMANtr|I3L0S0|I3L0S0_HUMANtr|I3L3P5|I3L3P5_HUMANtr|H7BZ94|H7BZ94_HUMANtr|I3NI03|I3NI03_HUMANtr|I3L1Y5|I3L1Y5_HUMANtr|I3L514|I3L514_HUMANtr|I3L3U6|I3L3U6_HUMAN	1	2.71e-09	20|48	3	1554.81	1554.81	0.004393	seq68556_qe2
GATILSMMDVDHQIA	D.n[35.07]GATILSM[147.04]M[147.04]DVDHQIA.K	sp|P48643|TCPE_HUMAN	sp|P48643|TCPE_HUMANtr|B7ZAR1|B7ZAR1_HUMANtr|E9PCA1|E9PCA1_HUMAN	0.9996	2.03e-05	13|28	2	1667.82	1666.81	1.00907	seq68556_qe2
SGISLDNSY	D.n[35.07]SGISLDNSY.K	sp|P42574|CASP3_HUMAN	sp|P42574|CASP3_HUMANtr|C9JXR7|C9JXR7_HUMANtr|A8MVM1|A8MVM1_HUMAN	0.9928	0.00239	9|16	2	988.497	988.493	0.0046	seq68556_qe2
MIEVVCNDRLG	-.n[35.07]MIEVVC[160.03]NDRLG.K	sp|Q9BZL1|UBL5_HUMAN	sp|Q9BZL1|UBL5_HUMANtr|K7EQ43|K7EQ43_HUMAN	0.9963	0.00105	11|20	2	1338.69	1338.68	0.007316	seq68556_qe2
MIEVVCNDRLG	-.n[29.04]MIEVVC[160.03]NDRLG.K	sp|Q9BZL1|UBL5_HUMAN	sp|Q9BZL1|UBL5_HUMANtr|K7EQ43|K7EQ43_HUMAN	0.9761	0.00876	11|20	2	1332.66	1332.65	0.00685	seq68556_qe2
ALRYPMAVGLN	M.n[29.04]ALRYPM[147.04]AVGLN.K	sp|Q9Y3U8|RL36_HUMAN	sp|Q9Y3U8|RL36_HUMANtr|J3QSB5|J3QSB5_HUMANtr|J3KTD3|J3KTD3_HUMAN	0.9692	0.0116	12|20	2	1247.67	1247.67	0.005376	seq68556_qe2
FETGDAGASATFPMQCSALR	D.n[35.07]FETGDAGASATFPM[147.04]QC[160.03]SALR.K	sp|P63241|IF5A1_HUMAN	sp|P63241|IF5A1_HUMANsp|Q6IS14|IF5AL_HUMANtr|I3L397|I3L397_HUMANtr|I3L504|I3L504_HUMAN	0.9944	0.000652	16|76	3	2166	2165.99	0.005103	seq68556_qe2
SLVSPASYENVRA	F.n[35.07]SLVSPASYENVRA.K	sp|P15153|RAC2_HUMAN	sp|P15153|RAC2_HUMANtr|B1AH77|B1AH77_HUMANtr|B1AH78|B1AH78_HUMANtr|B1AH80|B1AH80_HUMAN	0.9968	0.000934	7|24	2	1425.77	1425.77	0.003583	seq68556_qe2
IFSEQTIPPSA	N.n[35.07]IFSEQTIPPSA.K	sp|P51553|IDH3G_HUMAN	sp|P51553|IDH3G_HUMANtr|E9PF84|E9PF84_HUMANtr|E7EQB8|E7EQB8_HUMAN	0.8982	0.0435	9|20	2	1222.67	1222.67	0.005856	seq68556_qe2
APAVTQHAPYF	H.n[29.04]APAVTQHAPYF.K	sp|P30048|PRDX3_HUMAN	sp|P30048|PRDX3_HUMAN	0.9998	2.95e-05	7|20	2	1228.63	1228.62	0.006718	seq68556_qe2
APAVTQHAPYF	H.n[35.07]APAVTQHAPYF.K	sp|P30048|PRDX3_HUMAN	sp|P30048|PRDX3_HUMAN	0.9878	0.00425	8|20	2	1234.66	1234.66	0.004435	seq68556_qe2
SLVSPASYENVRA	F.n[29.04]SLVSPASYENVRA.K	sp|P15153|RAC2_HUMAN	sp|P15153|RAC2_HUMANtr|B1AH77|B1AH77_HUMANtr|B1AH78|B1AH78_HUMANtr|B1AH80|B1AH80_HUMAN	0.9094	0.00788	10|24	2	1420.74	1419.74	1.00686	seq68556_qe2
AQTPSHLGATLPVGQPVGGDPEVR	N.n[29.04]AQTPSHLGATLPVGQPVGGDPEVR.K	sp|P29353|SHC1_HUMAN	sp|P29353|SHC1_HUMANtr|X6R6D0|X6R6D0_HUMANtr|H0Y539|H0Y539_HUMANtr|Q5T188|Q5T188_HUMAN	0.9907	0.00144	9|92	3	2410.27	2410.26	0.010566	seq68556_qe2
AQTPSHLGATLPVGQPVGGDPEVR	N.n[29.04]AQTPSHLGATLPVGQPVGGDPEVR.K	sp|P29353|SHC1_HUMAN	sp|P29353|SHC1_HUMANtr|X6R6D0|X6R6D0_HUMANtr|H0Y539|H0Y539_HUMANtr|Q5T188|Q5T188_HUMAN	0.9908	0.00112	8|92	3	2410.27	2410.26	0.005479	seq68556_qe2
ALRYPMAVGLN	M.n[35.07]ALRYPM[147.04]AVGLN.K	sp|Q9Y3U8|RL36_HUMAN	sp|Q9Y3U8|RL36_HUMANtr|J3QSB5|J3QSB5_HUMANtr|J3KTD3|J3KTD3_HUMAN	0.9995	0.000115	15|20	2	1253.7	1253.7	0.002916	seq68556_qe2
MRPLTEEETRVMFE	-.n[29.04]MRPLTEEETRVM[147.04]FE.K	sp|Q9Y221|NIP7_HUMAN	sp|Q9Y221|NIP7_HUMANtr|J3QLW7|J3QLW7_HUMAN	1	6.4e-08	21|52	3	1810.87	1810.86	0.009396	seq68556_qe2
MRPLTEEETRVMFE	-.n[35.07]MRPLTEEETRVM[147.04]FE.K	sp|Q9Y221|NIP7_HUMAN	sp|Q9Y221|NIP7_HUMANtr|J3QLW7|J3QLW7_HUMAN	0.9992	6.79e-05	21|52	3	1816.9	1816.89	0.00962	seq68556_qe2
DAPEEEDHVLVLR	A.n[35.07]DAPEEEDHVLVLR.K	sp|P07237|PDIA1_HUMAN	sp|P07237|PDIA1_HUMANtr|I3L312|I3L312_HUMANtr|I3L0S0|I3L0S0_HUMANtr|I3L3P5|I3L3P5_HUMANtr|H7BZ94|H7BZ94_HUMANtr|I3NI03|I3NI03_HUMANtr|I3L1Y5|I3L1Y5_HUMANtr|I3L514|I3L514_HUMANtr|I3L3U6|I3L3U6_HUMAN	1	3.75e-07	16|48	3	1554.82	1554.81	0.008055	seq68556_qe2
DAPEEEDHVLVLR	A.n[29.04]DAPEEEDHVLVLR.K	sp|P07237|PDIA1_HUMAN	sp|P07237|PDIA1_HUMANtr|I3L312|I3L312_HUMANtr|I3L0S0|I3L0S0_HUMANtr|I3L3P5|I3L3P5_HUMANtr|H7BZ94|H7BZ94_HUMANtr|I3NI03|I3NI03_HUMANtr|I3L1Y5|I3L1Y5_HUMANtr|I3L514|I3L514_HUMANtr|I3L3U6|I3L3U6_HUMAN	0.9998	1.25e-05	18|48	3	1548.79	1548.78	0.008677	seq68556_qe2
SGISLDNSY	D.n[35.07]SGISLDNSY.K	sp|P42574|CASP3_HUMAN	sp|P42574|CASP3_HUMANtr|C9JXR7|C9JXR7_HUMANtr|A8MVM1|A8MVM1_HUMAN	0.9782	0.00633	9|16	2	988.498	988.493	0.005708	seq68556_qe2
DRADALQAGASQFETSAA	D.n[35.07]DRADALQAGASQFETSAA.K	sp|Q15836|VAMP3_HUMAN	sp|Q15836|VAMP3_HUMANsp|P63027|VAMP2_HUMANtr|L7N2F9|L7N2F9_HUMANtr|F8WCA0|F8WCA0_HUMANtr|K7ENK9|K7ENK9_HUMANtr|K7EKX0|K7EKX0_HUMANtr|J3QRU4|J3QRU4_HUMAN	0.9947	0.000324	5|34	2	1842.9	1841.9	1.00797	seq68556_qe2
MIEVVCNDRLG	-.n[35.07]MIEVVC[160.03]NDRLG.K	sp|Q9BZL1|UBL5_HUMAN	sp|Q9BZL1|UBL5_HUMANtr|K7EQ43|K7EQ43_HUMAN	0.9942	0.00136	12|20	2	1338.69	1338.68	0.002514	seq68556_qe2
MIEVVCNDRLG	-.n[29.04]MIEVVC[160.03]NDRLG.K	sp|Q9BZL1|UBL5_HUMAN	sp|Q9BZL1|UBL5_HUMANtr|K7EQ43|K7EQ43_HUMAN	0.9881	0.0036	9|20	2	1332.66	1332.65	0.007438	seq68556_qe2
ALRYPMAVGLN	M.n[29.04]ALRYPM[147.04]AVGLN.K	sp|Q9Y3U8|RL36_HUMAN	sp|Q9Y3U8|RL36_HUMANtr|J3QSB5|J3QSB5_HUMANtr|J3KTD3|J3KTD3_HUMAN	0.9919	0.00273	11|20	2	1247.68	1247.67	0.005471	seq68556_qe2
SLVSPASYENVRA	F.n[35.07]SLVSPASYENVRA.K	sp|P15153|RAC2_HUMAN	sp|P15153|RAC2_HUMANtr|B1AH77|B1AH77_HUMANtr|B1AH78|B1AH78_HUMANtr|B1AH80|B1AH80_HUMAN	0.997	0.000881	11|24	2	1425.78	1425.77	0.007483	seq68556_qe2
DGVGGDPAVALPHRRFEY	G.n[35.07]DGVGGDPAVALPHRRFEY.K	sp|P49257|LMAN1_HUMAN	sp|P49257|LMAN1_HUMAN	1	8.45e-07	16|102	4	1990.04	1989.03	1.01398	seq68556_qe2
IFSEQTIPPSA	N.n[35.07]IFSEQTIPPSA.K	sp|P51553|IDH3G_HUMAN	sp|P51553|IDH3G_HUMANtr|E9PF84|E9PF84_HUMANtr|E7EQB8|E7EQB8_HUMAN	0.9769	0.00848	9|20	2	1222.67	1222.67	0.005371	seq68556_qe2
APAVTQHAPYF	H.n[29.04]APAVTQHAPYF.K	sp|P30048|PRDX3_HUMAN	sp|P30048|PRDX3_HUMAN	0.9991	0.000115	9|20	2	1228.63	1228.62	0.008531	seq68556_qe2
APAVTQHAPYF	H.n[35.07]APAVTQHAPYF.K	sp|P30048|PRDX3_HUMAN	sp|P30048|PRDX3_HUMAN	0.9957	0.000923	10|20	2	1234.66	1234.66	0.007509	seq68556_qe2
FETGDAGASATFPMQCSALR	D.n[35.07]FETGDAGASATFPM[147.04]QC[160.03]SALR.K	sp|P63241|IF5A1_HUMAN	sp|P63241|IF5A1_HUMANsp|Q6IS14|IF5AL_HUMANtr|I3L397|I3L397_HUMANtr|I3L504|I3L504_HUMAN	1	5.36e-07	20|76	3	2167	2165.99	1.00815	seq68556_qe2
ALRYPMAVGLN	M.n[35.07]ALRYPM[147.04]AVGLN.K	sp|Q9Y3U8|RL36_HUMAN	sp|Q9Y3U8|RL36_HUMANtr|J3QSB5|J3QSB5_HUMANtr|J3KTD3|J3KTD3_HUMAN	0.986	0.00492	11|20	2	1253.71	1253.7	0.004675	seq68556_qe2
DAPEEEDHVLVLR	A.n[35.07]DAPEEEDHVLVLR.K	sp|P07237|PDIA1_HUMAN	sp|P07237|PDIA1_HUMANtr|I3L312|I3L312_HUMANtr|I3L0S0|I3L0S0_HUMANtr|I3L3P5|I3L3P5_HUMANtr|H7BZ94|H7BZ94_HUMANtr|I3NI03|I3NI03_HUMANtr|I3L1Y5|I3L1Y5_HUMANtr|I3L514|I3L514_HUMANtr|I3L3U6|I3L3U6_HUMAN	1	6.65e-07	16|48	3	1554.81	1554.81	0.002562	seq68556_qe2
FETGDAGASATFPMQCSALR	D.n[35.07]FETGDAGASATFPM[147.04]QC[160.03]SALR.K	sp|P63241|IF5A1_HUMAN	sp|P63241|IF5A1_HUMANsp|Q6IS14|IF5AL_HUMANtr|I3L397|I3L397_HUMANtr|I3L504|I3L504_HUMAN	1	7.39e-08	13|38	2	2167	2165.99	1.00597	seq68556_qe2
DGVGGDPAVALPHRRFEY	G.n[29.04]DGVGGDPAVALPHRRFEY.K	sp|P49257|LMAN1_HUMAN	sp|P49257|LMAN1_HUMAN	1	1.17e-09	17|102	4	1983	1983	0.006373	seq68556_qe2
FETGDAGASATFPMQCSALR	D.n[35.07]FETGDAGASATFPM[147.04]QC[160.03]SALR.K	sp|P63241|IF5A1_HUMAN	sp|P63241|IF5A1_HUMANsp|Q6IS14|IF5AL_HUMANtr|I3L397|I3L397_HUMANtr|I3L504|I3L504_HUMAN	1	3.97e-10	20|38	2	2168	2165.99	2.00963	seq68556_qe2
SGSDALRSGLTVPTSP	D.n[35.07]SGSDALRSGLTVPTSP.K	sp|Q53EL6|PDCD4_HUMAN	sp|Q53EL6|PDCD4_HUMANtr|Q5VZS7|Q5VZS7_HUMAN	0.9898	0.0035	9|30	2	1577.85	1577.85	0.004819	seq68556_qe2
SSGPYGGGGQYFA	R.n[35.07]SSGPYGGGGQYFA.K	sp|Q32P51|RA1L2_HUMAN	sp|Q32P51|RA1L2_HUMANsp|P09651|ROA1_HUMANtr|F8W6I7|F8W6I7_HUMANtr|H0YH80|H0YH80_HUMAN	0.9819	0.00651	8|24	2	1280.59	1280.59	0.005322	seq68556_qe2
ALRYPMAVGLN	M.n[29.04]ALRYPM[147.04]AVGLN.K	sp|Q9Y3U8|RL36_HUMAN	sp|Q9Y3U8|RL36_HUMANtr|J3QSB5|J3QSB5_HUMANtr|J3KTD3|J3KTD3_HUMAN	0.9289	0.029	13|20	2	1247.67	1247.67	0.004753	seq68556_qe2
HDDYFYHDEL	L.n[35.07]HDDYFYHDEL.-	sp|Q14257|RCN2_HUMAN	sp|Q14257|RCN2_HUMANtr|A8MXP8|A8MXP8_HUMAN	0.9997	5.57e-05	11|18	2	1386.6	1386.59	0.004145	seq68556_qe2
FTTGDAGASSTYPMQCSALR	D.n[35.07]FTTGDAGASSTYPMQC[160.03]SALR.K	sp|Q9GZV4|IF5A2_HUMAN	sp|Q9GZV4|IF5A2_HUMANtr|C9J7B5|C9J7B5_HUMANtr|F8WCJ1|F8WCJ1_HUMAN	0.9999	4.4e-06	10|38	2	2155.01	2153.99	1.01401	seq68556_qe2
DGVGGDPAVALPHRRFEY	G.n[35.07]DGVGGDPAVALPHRRFEY.K	sp|P49257|LMAN1_HUMAN	sp|P49257|LMAN1_HUMAN	1	3.15e-09	23|102	4	1989.04	1989.03	0.007695	seq68556_qe2
FTTGDAGASSTYPMQCSALR	D.n[35.07]FTTGDAGASSTYPMQC[160.03]SALR.K	sp|Q9GZV4|IF5A2_HUMAN	sp|Q9GZV4|IF5A2_HUMANtr|C9J7B5|C9J7B5_HUMANtr|F8WCJ1|F8WCJ1_HUMAN	1	1.68e-07	15|76	3	2154	2153.99	0.004509	seq68556_qe2
APAVTQHAPYF	H.n[35.07]APAVTQHAPYF.K	sp|P30048|PRDX3_HUMAN	sp|P30048|PRDX3_HUMAN	0.9978	0.000656	7|20	2	1234.66	1234.66	0.005534	seq68556_qe2
FTTGDAGASSTYPMQCSALR	D.n[35.07]FTTGDAGASSTYPMQC[160.03]SALR.K	sp|Q9GZV4|IF5A2_HUMAN	sp|Q9GZV4|IF5A2_HUMANtr|C9J7B5|C9J7B5_HUMANtr|F8WCJ1|F8WCJ1_HUMAN	1	5.22e-11	21|38	2	2154	2153.99	0.009619	seq68556_qe2
FETGDAGASATFPMQCSALR	D.n[35.07]FETGDAGASATFPM[147.04]QC[160.03]SALR.K	sp|P63241|IF5A1_HUMAN	sp|P63241|IF5A1_HUMANsp|Q6IS14|IF5AL_HUMANtr|I3L397|I3L397_HUMANtr|I3L504|I3L504_HUMAN	0.9997	2e-05	27|76	3	2166.01	2165.99	0.012583	seq68556_qe2
ALRYPMAVGLN	M.n[35.07]ALRYPM[147.04]AVGLN.K	sp|Q9Y3U8|RL36_HUMAN	sp|Q9Y3U8|RL36_HUMANtr|J3QSB5|J3QSB5_HUMANtr|J3KTD3|J3KTD3_HUMAN	0.9733	0.00743	12|20	2	1253.71	1253.7	0.007407	seq68556_qe2
FETGDAGASATFPMQCSALR	D.n[35.07]FETGDAGASATFPM[147.04]QC[160.03]SALR.K	sp|P63241|IF5A1_HUMAN	sp|P63241|IF5A1_HUMANsp|Q6IS14|IF5AL_HUMANtr|I3L397|I3L397_HUMANtr|I3L504|I3L504_HUMAN	1	3.03e-17	27|38	2	2166	2165.99	0.008188	seq68556_qe2
SSGPYGGGGQYFA	R.n[35.07]SSGPYGGGGQYFA.K	sp|Q32P51|RA1L2_HUMAN	sp|Q32P51|RA1L2_HUMANsp|P09651|ROA1_HUMANtr|F8W6I7|F8W6I7_HUMANtr|H0YH80|H0YH80_HUMAN	0.9769	0.00724	7|24	2	1280.59	1280.59	0.002821	seq68556_qe2
ALRYPMAVGLN	M.n[29.04]ALRYPM[147.04]AVGLN.K	sp|Q9Y3U8|RL36_HUMAN	sp|Q9Y3U8|RL36_HUMANtr|J3QSB5|J3QSB5_HUMANtr|J3KTD3|J3KTD3_HUMAN	0.9931	0.00229	11|20	2	1247.67	1247.67	0.004147	seq68556_qe2
HDDYFYHDEL	L.n[35.07]HDDYFYHDEL.-	sp|Q14257|RCN2_HUMAN	sp|Q14257|RCN2_HUMANtr|A8MXP8|A8MXP8_HUMAN	1	3.9e-07	12|18	2	1386.6	1386.59	0.004988	seq68556_qe2
SRQQAAQAFIHNSLYGPGTNRTTVN	D.n[35.07]SRQQAAQAFIHNSLYGPGTNRTTVN.K	sp|Q9UMY1|NOL7_HUMAN	sp|Q9UMY1|NOL7_HUMAN	0.9974	4.06e-05	13|96	3	2765.45	2764.42	1.02487	seq68556_qe2
FTTGDAGASSTYPMQCSALR	D.n[35.07]FTTGDAGASSTYPMQC[160.03]SALR.K	sp|Q9GZV4|IF5A2_HUMAN	sp|Q9GZV4|IF5A2_HUMANtr|C9J7B5|C9J7B5_HUMANtr|F8WCJ1|F8WCJ1_HUMAN	1	4.73e-10	25|76	3	2154	2153.99	0.011142	seq68556_qe2
GTTTATVLARSIA	D.n[35.07]GTTTATVLARSIA.K	sp|P10809|CH60_HUMAN	sp|P10809|CH60_HUMANtr|E7ESH4|E7ESH4_HUMANtr|C9JL25|C9JL25_HUMANtr|E7EXB4|E7EXB4_HUMAN	0.9914	9.26e-06	10|24	2	1294.75	1294.77	-0.012636	seq68556_qe2
MRPLTEEETRVMFE	-.n[35.07]M[147.04]RPLTEEETRVMFE.K	sp|Q9Y221|NIP7_HUMAN	sp|Q9Y221|NIP7_HUMANtr|J3QLW7|J3QLW7_HUMAN	0.9992	7.43e-05	12|52	3	1816.9	1816.89	0.009152	seq68556_qe2
SRQQAAQAFIHNSLYGPGTNRTTVN	D.n[35.07]SRQQAAQAFIHNSLYGPGTNRTTVN.K	sp|Q9UMY1|NOL7_HUMAN	sp|Q9UMY1|NOL7_HUMAN	1	4.77e-08	26|144	4	2765.45	2764.42	1.02523	seq68556_qe2
MRPLTEEETRVMFE	-.n[29.04]M[147.04]RPLTEEETRVMFE.K	sp|Q9Y221|NIP7_HUMAN	sp|Q9Y221|NIP7_HUMANtr|J3QLW7|J3QLW7_HUMAN	0.9999	1.54e-06	19|52	3	1810.87	1810.86	0.011957	seq68556_qe2
FETGDAGASATFPMQCSALR	D.n[35.07]FETGDAGASATFPM[147.04]QC[160.03]SALR.K	sp|P63241|IF5A1_HUMAN	sp|P63241|IF5A1_HUMANsp|Q6IS14|IF5AL_HUMANtr|I3L397|I3L397_HUMANtr|I3L504|I3L504_HUMAN	1	8.19e-09	29|76	3	2166.01	2165.99	0.017303	seq68556_qe2
IFSEQTIPPSA	N.n[35.07]IFSEQTIPPSA.K	sp|P51553|IDH3G_HUMAN	sp|P51553|IDH3G_HUMANtr|E9PF84|E9PF84_HUMANtr|E7EQB8|E7EQB8_HUMAN	0.93	0.0285	8|20	2	1222.67	1222.67	0.003758	seq68556_qe2
FETGDAGASATFPMQCSALR	D.n[35.07]FETGDAGASATFPM[147.04]QC[160.03]SALR.K	sp|P63241|IF5A1_HUMAN	sp|P63241|IF5A1_HUMANsp|Q6IS14|IF5AL_HUMANtr|I3L397|I3L397_HUMANtr|I3L504|I3L504_HUMAN	1	6.1e-18	25|38	2	2166	2165.99	0.009483	seq68556_qe2
CTPIEGMLSHQL	N.n[29.04]C[160.03]TPIEGM[147.04]LSHQL.K	sp|Q9UQ80|PA2G4_HUMAN	sp|Q9UQ80|PA2G4_HUMANtr|F8VR77|F8VR77_HUMANtr|F8W0A3|F8W0A3_HUMAN	0.9278	0.00769	5|22	2	1429.68	1428.67	1.00885	seq68556_qe2
CYTSARGCTATLGNFA	D.n[29.04]C[160.03]YTSARGC[160.03]TATLGNFA.K	sp|P15880|RS2_HUMAN	sp|P15880|RS2_HUMANtr|H0YEN5|H0YEN5_HUMANtr|E9PQD7|E9PQD7_HUMAN	0.9978	0.000617	5|30	2	1776.8	1776.79	0.004387	seq68556_qe2
GSAVNGTSSAETNLEALQ	D.n[35.07]GSAVNGTSSAETNLEALQ.K	sp|Q02750|MP2K1_HUMAN	sp|Q02750|MP2K1_HUMAN	0.9934	0.0022	11|34	2	1781.89	1781.89	0.008829	seq68556_qe2
PEIVDTCSLASPASVCRT	M.n[35.07]PEIVDTC[160.03]SLASPASVC[160.03]RT.K	sp|P09960|LKHA4_HUMAN	sp|P09960|LKHA4_HUMANtr|B4DEH5|B4DEH5_HUMAN	0.9557	0.00724	13|68	3	1995.99	1995.98	0.010795	seq68556_qe2
RVANPSGNLTETYVQDRGDGMY	A.n[29.04]RVANPSGNLTETYVQDRGDGMY.K	sp|P21333|FLNA_HUMAN	sp|P21333|FLNA_HUMANtr|A0A087WWY3|A0A087WWY3_HUMANtr|Q60FE5|Q60FE5_HUMAN	1	2.94e-07	12|84	3	2471.16	2470.15	1.00921	seq68556_qe2
SRQQAAQAFIHNSLYGPGTNRTTVN	D.n[35.07]SRQQAAQAFIHNSLYGPGTNRTTVN.K	sp|Q9UMY1|NOL7_HUMAN	sp|Q9UMY1|NOL7_HUMAN	1	5.53e-10	13|96	3	2764.44	2764.42	0.0134	seq68556_qe2
GTTTATVLARSIA	D.n[35.07]GTTTATVLARSIA.K	sp|P10809|CH60_HUMAN	sp|P10809|CH60_HUMANtr|E7ESH4|E7ESH4_HUMANtr|C9JL25|C9JL25_HUMANtr|E7EXB4|E7EXB4_HUMAN	1	1.24e-07	15|24	2	1294.77	1294.77	0.007939	seq68556_qe2
SLLEQTHL	Y.n[35.07]SLLEQTHL.K	sp|Q92598|HS105_HUMAN	sp|Q92598|HS105_HUMANtr|A0A0A0MSM0|A0A0A0MSM0_HUMAN	0.9524	0.0186	7|14	2	973.57	973.566	0.003907	seq68556_qe2
SRQQAAQAFIHNSLYGPGTNRTTVN	D.n[35.07]SRQQAAQAFIHNSLYGPGTNRTTVN.K	sp|Q9UMY1|NOL7_HUMAN	sp|Q9UMY1|NOL7_HUMAN	1	1.15e-07	8|96	3	2766.44	2764.42	2.01511	seq68556_qe2
MRPLTEEETRVMFE	-.n[35.07]M[147.04]RPLTEEETRVMFE.K	sp|Q9Y221|NIP7_HUMAN	sp|Q9Y221|NIP7_HUMANtr|J3QLW7|J3QLW7_HUMAN	1	1.65e-09	23|52	3	1816.9	1816.89	0.008168	seq68556_qe2
MRPLTEEETRVMFE	-.n[29.04]M[147.04]RPLTEEETRVMFE.K	sp|Q9Y221|NIP7_HUMAN	sp|Q9Y221|NIP7_HUMANtr|J3QLW7|J3QLW7_HUMAN	1	1.7e-11	24|52	3	1810.87	1810.86	0.008947	seq68556_qe2
FETGDAGASATFPMQCSALR	D.n[35.07]FETGDAGASATFPM[147.04]QC[160.03]SALR.K	sp|P63241|IF5A1_HUMAN	sp|P63241|IF5A1_HUMANsp|Q6IS14|IF5AL_HUMANtr|I3L397|I3L397_HUMANtr|I3L504|I3L504_HUMAN	0.9998	1.29e-05	31|76	3	2166	2165.99	0.010851	seq68556_qe2
FETGDAGASATFPMQCSALR	D.n[35.07]FETGDAGASATFPM[147.04]QC[160.03]SALR.K	sp|P63241|IF5A1_HUMAN	sp|P63241|IF5A1_HUMANsp|Q6IS14|IF5AL_HUMANtr|I3L397|I3L397_HUMANtr|I3L504|I3L504_HUMAN	1	6.3e-14	17|38	2	2166	2165.99	0.008881	seq68556_qe2
CTPIEGMLSHQL	N.n[29.04]C[160.03]TPIEGM[147.04]LSHQL.K	sp|Q9UQ80|PA2G4_HUMAN	sp|Q9UQ80|PA2G4_HUMANtr|F8VR77|F8VR77_HUMANtr|F8W0A3|F8W0A3_HUMAN	0.9714	0.0107	5|22	2	1428.68	1428.67	0.005973	seq68556_qe2
GNAILREIQVQHPAA	D.n[35.07]GNAILREIQVQHPAA.K	sp|P49368|TCPG_HUMAN	sp|P49368|TCPG_HUMANtr|Q5SZX6|Q5SZX6_HUMANtr|E9PRC8|E9PRC8_HUMANtr|Q5SZX9|Q5SZX9_HUMANtr|B4DUR8|B4DUR8_HUMAN	0.9178	0.017	10|56	3	1649.95	1649.94	0.00783	seq68556_qe2
GSAVNGTSSAETNLEALQ	D.n[35.07]GSAVNGTSSAETNLEALQ.K	sp|Q02750|MP2K1_HUMAN	sp|Q02750|MP2K1_HUMAN	0.9986	0.000151	15|34	2	1781.9	1781.89	0.013029	seq68556_qe2
ALRYPMAVGLN	M.n[29.04]ALRYPM[147.04]AVGLN.K	sp|Q9Y3U8|RL36_HUMAN	sp|Q9Y3U8|RL36_HUMANtr|J3QSB5|J3QSB5_HUMANtr|J3KTD3|J3KTD3_HUMAN	0.9499	0.016	8|20	2	1247.68	1247.67	0.007155	seq68556_qe2
ACSTCTPEGEEPAGICLACSYECHGSH	Y.n[29.04]AC[160.03]STC[160.03]TPEGEEPAGIC[160.03]LAC[160.03]SYEC[160.03]HGSH.K	sp|Q8N806|UBR7_HUMAN	sp|Q8N806|UBR7_HUMANtr|H0YJA0|H0YJA0_HUMANtr|G3V3Q6|G3V3Q6_HUMANtr|G3V2G3|G3V2G3_HUMAN	0.9933	0.000415	5|104	3	3068.21	3067.19	1.01855	seq68556_qe2
SGPGPASAEPAVTEPGLGPDP	A.n[29.04]SGPGPASAEPAVTEPGLGPDP.K	sp|Q9NPF5|DMAP1_HUMAN	sp|Q9NPF5|DMAP1_HUMAN	0.9405	0.0158	7|40	2	1929.94	1929.93	0.011945	seq68556_qe2
FETGDAGASATFPMQCSALR	D.n[35.07]FETGDAGASATFPM[147.04]QC[160.03]SALR.K	sp|P63241|IF5A1_HUMAN	sp|P63241|IF5A1_HUMANsp|Q6IS14|IF5AL_HUMANtr|I3L397|I3L397_HUMANtr|I3L504|I3L504_HUMAN	0.999	7.25e-05	22|76	3	2166.01	2165.99	0.012821	seq68556_qe2
DAPEEEDHVLVLR	A.n[35.07]DAPEEEDHVLVLR.K	sp|P07237|PDIA1_HUMAN	sp|P07237|PDIA1_HUMANtr|I3L312|I3L312_HUMANtr|I3L0S0|I3L0S0_HUMANtr|I3L3P5|I3L3P5_HUMANtr|H7BZ94|H7BZ94_HUMANtr|I3NI03|I3NI03_HUMANtr|I3L1Y5|I3L1Y5_HUMANtr|I3L514|I3L514_HUMANtr|I3L3U6|I3L3U6_HUMAN	1	1.46e-07	19|48	3	1554.82	1554.81	0.01077	seq68556_qe2
SARPLAGGEPVSLGSLRG	F.n[29.04]SARPLAGGEPVSLGSLRG.K	sp|P07203|GPX1_HUMAN	sp|P07203|GPX1_HUMANtr|A0A087WUQ6|A0A087WUQ6_HUMANtr|A0A2R8Y6B6|A0A2R8Y6B6_HUMAN	1	3.34e-08	16|68	3	1750.98	1750.97	0.010249	seq68556_qe2
AANLRETFRNL	D.n[35.07]AANLRETFRNL.K	sp|P42574|CASP3_HUMAN	sp|P42574|CASP3_HUMANtr|C9JXR7|C9JXR7_HUMANtr|A8MVM1|A8MVM1_HUMAN	0.9873	0.00052	15|40	3	1337.77	1337.76	0.010818	seq68556_qe2
SARPLAGGEPVSLGSLRG	F.n[35.07]SARPLAGGEPVSLGSLRG.K	sp|P07203|GPX1_HUMAN	sp|P07203|GPX1_HUMANtr|A0A087WUQ6|A0A087WUQ6_HUMANtr|A0A2R8Y6B6|A0A2R8Y6B6_HUMAN	0.9999	2.98e-06	18|68	3	1757.01	1757	0.010758	seq68556_qe2
RETVSEESNVLCLS	Y.n[35.07]RETVSEESNVLC[160.03]LS.K	sp|P13639|EF2_HUMAN	sp|P13639|EF2_HUMAN	0.9035	0.0409	7|26	2	1655.83	1655.82	0.006526	seq68556_qe2
DAPEEEDHVLVLR	A.n[29.04]DAPEEEDHVLVLR.K	sp|P07237|PDIA1_HUMAN	sp|P07237|PDIA1_HUMANtr|I3L312|I3L312_HUMANtr|I3L0S0|I3L0S0_HUMANtr|I3L3P5|I3L3P5_HUMANtr|H7BZ94|H7BZ94_HUMANtr|I3NI03|I3NI03_HUMANtr|I3L1Y5|I3L1Y5_HUMANtr|I3L514|I3L514_HUMANtr|I3L3U6|I3L3U6_HUMAN	0.9985	2.07e-05	20|48	3	1548.79	1548.78	0.014131	seq68556_qe2
MEDSASASLSSAAATGTSTSTPAAPTAR	-.n[29.04]M[147.04]EDSASASLSSAAATGTSTSTPAAPTAR.K	sp|O76021|RL1D1_HUMAN	sp|O76021|RL1D1_HUMANtr|J3KPU7|J3KPU7_HUMANtr|I3L4T8|I3L4T8_HUMANtr|J3QSV6|J3QSV6_HUMANtr|I3L1Y4|I3L1Y4_HUMANtr|I3L2F2|I3L2F2_HUMANtr|I3L3U9|I3L3U9_HUMAN	0.9172	0.0171	7|108	3	2640.23	2640.22	0.012585	seq68556_qe2
AGASATFPMQCSALR	D.n[35.07]AGASATFPMQC[160.03]SALR.K	sp|P63241|IF5A1_HUMAN	sp|P63241|IF5A1_HUMANsp|Q6IS14|IF5AL_HUMANtr|I3L397|I3L397_HUMANtr|I3L504|I3L504_HUMAN	0.9999	1.84e-05	10|28	2	1600.8	1600.79	0.005693	seq68556_qe2
SVYDGHGGEEVALYCA	F.n[35.07]SVYDGHGGEEVALYC[160.03]A.K	sp|O15355|PPM1G_HUMAN	sp|O15355|PPM1G_HUMAN	0.9961	0.000851	5|30	2	1759.8	1759.79	0.003159	seq68556_qe2
GAGFGIDRPAELS	D.n[35.07]GAGFGIDRPAELS.K	sp|Q8IWZ8|SUGP1_HUMAN	sp|Q8IWZ8|SUGP1_HUMAN	1	3.32e-07	16|24	2	1322.71	1322.7	0.005734	seq68556_qe2
YICEYCARAF	D.n[35.07]YIC[160.03]EYC[160.03]ARAF.K	sp|Q96JP5|ZFP91_HUMAN	sp|Q96JP5|ZFP91_HUMANtr|A0A0A6YYC7|A0A0A6YYC7_HUMANtr|H3BTR0|H3BTR0_HUMAN	0.9161	0.0349	7|18	2	1385.64	1385.63	0.0066	seq68556_qe2
SVYDGHGGEEVALYCA	F.n[29.04]SVYDGHGGEEVALYC[160.03]A.K	sp|O15355|PPM1G_HUMAN	sp|O15355|PPM1G_HUMAN	0.9998	7.84e-07	11|30	2	1754.76	1753.76	1.00275	seq68556_qe2
FETGDAGASATFPMQCSALR	D.n[35.07]FETGDAGASATFPM[147.04]QC[160.03]SALR.K	sp|P63241|IF5A1_HUMAN	sp|P63241|IF5A1_HUMANsp|Q6IS14|IF5AL_HUMANtr|I3L397|I3L397_HUMANtr|I3L504|I3L504_HUMAN	0.9879	0.000892	17|76	3	2166	2165.99	0.002906	seq68556_qe2
DAPEEEDHVLVLR	A.n[35.07]DAPEEEDHVLVLR.K	sp|P07237|PDIA1_HUMAN	sp|P07237|PDIA1_HUMANtr|I3L312|I3L312_HUMANtr|I3L0S0|I3L0S0_HUMANtr|I3L3P5|I3L3P5_HUMANtr|H7BZ94|H7BZ94_HUMANtr|I3NI03|I3NI03_HUMANtr|I3L1Y5|I3L1Y5_HUMANtr|I3L514|I3L514_HUMANtr|I3L3U6|I3L3U6_HUMAN	0.9201	0.000564	15|48	3	1555.81	1554.81	1.00104	seq68556_qe2
AANLRETFRNL	D.n[35.07]AANLRETFRNL.K	sp|P42574|CASP3_HUMAN	sp|P42574|CASP3_HUMANtr|C9JXR7|C9JXR7_HUMANtr|A8MVM1|A8MVM1_HUMAN	0.9925	0.00044	16|40	3	1337.77	1337.76	0.009508	seq68556_qe2
LHLGVTPSVIR	G.n[35.07]LHLGVTPSVIR.K	sp|O14773|TPP1_HUMAN	sp|O14773|TPP1_HUMANtr|A0A2R8YGD1|A0A2R8YGD1_HUMANtr|A0A2R8YD45|A0A2R8YD45_HUMAN	1	1.78e-07	17|40	3	1224.78	1224.78	-0.000639	seq68556_qe2
RETVSEESNVLCLS	Y.n[29.04]RETVSEESNVLC[160.03]LS.K	sp|P13639|EF2_HUMAN	sp|P13639|EF2_HUMAN	0.9957	0.00102	10|26	2	1649.8	1649.79	0.003187	seq68556_qe2
RETVSEESNVLCLS	Y.n[35.07]RETVSEESNVLC[160.03]LS.K	sp|P13639|EF2_HUMAN	sp|P13639|EF2_HUMAN	0.9997	2.17e-05	10|26	2	1655.83	1655.82	0.001644	seq68556_qe2
SVYDGHGGEEVALYCA	F.n[35.07]SVYDGHGGEEVALYC[160.03]A.K	sp|O15355|PPM1G_HUMAN	sp|O15355|PPM1G_HUMAN	1	1.26e-08	12|30	2	1759.8	1759.79	0.003037	seq68556_qe2
LHLGVTPSVIR	G.n[29.04]LHLGVTPSVIR.K	sp|O14773|TPP1_HUMAN	sp|O14773|TPP1_HUMANtr|A0A2R8YGD1|A0A2R8YGD1_HUMANtr|A0A2R8YD45|A0A2R8YD45_HUMAN	0.9999	3.38e-06	18|40	3	1218.75	1218.74	0.004534	seq68556_qe2
LHLGVTPSVIR	G.n[29.04]LHLGVTPSVIR.K	sp|O14773|TPP1_HUMAN	sp|O14773|TPP1_HUMANtr|A0A2R8YGD1|A0A2R8YGD1_HUMANtr|A0A2R8YD45|A0A2R8YD45_HUMAN	0.9459	0.0209	11|20	2	1218.75	1218.74	0.003191	seq68556_qe2
LAVMSVDLGSESM	T.n[29.04]LAVM[147.04]SVDLGSESM[147.04].K	sp|Q9Y4L1|HYOU1_HUMAN	sp|Q9Y4L1|HYOU1_HUMANtr|J3QL06|J3QL06_HUMANtr|J3KTF1|J3KTF1_HUMANtr|A0A087WW13|A0A087WW13_HUMANtr|A0A087X214|A0A087X214_HUMANtr|E9PJ21|E9PJ21_HUMANtr|J3QLE9|J3QLE9_HUMANtr|K7EQK2|K7EQK2_HUMANtr|A0A087X054|A0A087X054_HUMANtr|J3QQH7|J3QQH7_HUMANtr|A0A087WWI4|A0A087WWI4_HUMANtr|Q9BST8|Q9BST8_HUMAN	1	3.65e-06	16|24	2	1397.65	1397.64	0.006726	seq68556_qe2
AGASATFPMQCSALR	D.n[35.07]AGASATFPMQC[160.03]SALR.K	sp|P63241|IF5A1_HUMAN	sp|P63241|IF5A1_HUMANsp|Q6IS14|IF5AL_HUMANtr|I3L397|I3L397_HUMANtr|I3L504|I3L504_HUMAN	0.9999	2.04e-06	17|28	2	1600.79	1600.79	-0.001831	seq68556_qe2
SVYDGHGGEEVALYCA	F.n[29.04]SVYDGHGGEEVALYC[160.03]A.K	sp|O15355|PPM1G_HUMAN	sp|O15355|PPM1G_HUMAN	1	5.21e-09	17|30	2	1753.76	1753.76	4.2e-05	seq68556_qe2
SLEDPQTHANRIYRMI	F.n[29.04]SLEDPQTHANRIYRMI.K	sp|P07900|HS90A_HUMAN	sp|P07900|HS90A_HUMAN	0.9421	0.0109	14|90	4	1972.01	1971	1.01338	seq68556_qe2
SAEAPADPFAVPEGRSQDARGY	D.n[35.07]SAEAPADPFAVPEGRSQDARGY.-	sp|Q6RW13|ATRAP_HUMAN	sp|Q6RW13|ATRAP_HUMAN	0.9862	0.00131	8|84	3	2324.14	2324.12	0.014443	seq68556_qe2
FETGDAGASATFPMQCSALR	D.n[35.07]FETGDAGASATFPM[147.04]QC[160.03]SALR.K	sp|P63241|IF5A1_HUMAN	sp|P63241|IF5A1_HUMANsp|Q6IS14|IF5AL_HUMANtr|I3L397|I3L397_HUMANtr|I3L504|I3L504_HUMAN	0.9938	0.000744	18|76	3	2166	2165.99	0.005103	seq68556_qe2
LAVMSVDLGSESM	T.n[35.07]LAVM[147.04]SVDLGSESM[147.04].K	sp|Q9Y4L1|HYOU1_HUMAN	sp|Q9Y4L1|HYOU1_HUMANtr|J3QL06|J3QL06_HUMANtr|J3KTF1|J3KTF1_HUMANtr|A0A087WW13|A0A087WW13_HUMANtr|A0A087X214|A0A087X214_HUMANtr|E9PJ21|E9PJ21_HUMANtr|J3QLE9|J3QLE9_HUMANtr|K7EQK2|K7EQK2_HUMANtr|A0A087X054|A0A087X054_HUMANtr|J3QQH7|J3QQH7_HUMANtr|A0A087WWI4|A0A087WWI4_HUMANtr|Q9BST8|Q9BST8_HUMAN	0.9991	0.000247	13|24	2	1403.68	1403.67	0.005446	seq68556_qe2
LHLGVTPSVIR	G.n[35.07]LHLGVTPSVIR.K	sp|O14773|TPP1_HUMAN	sp|O14773|TPP1_HUMANtr|A0A2R8YGD1|A0A2R8YGD1_HUMANtr|A0A2R8YD45|A0A2R8YD45_HUMAN	0.9556	0.0081	21|40	3	1224.78	1224.78	0.006017	seq68556_qe2
SLEDPQTHANRIYRMI	F.n[35.07]SLEDPQTHANRIYRMI.K	sp|P07900|HS90A_HUMAN	sp|P07900|HS90A_HUMAN	0.9997	4.12e-05	22|90	4	1978.04	1977.03	1.00671	seq68556_qe2
FGEALVRHDEF	D.n[35.07]FGEALVRHDEF.-	sp|O43852|CALU_HUMAN	sp|O43852|CALU_HUMANtr|H0Y875|H0Y875_HUMAN	0.9994	5.56e-05	15|40	3	1352.7	1352.69	0.003525	seq68556_qe2
SGYTQSQFSAPRDYSGYQRDGYQQNF	N.n[35.07]SGYTQSQFSAPRDYSGYQRDGYQQNF.K	sp|Q14444|CAPR1_HUMAN	sp|Q14444|CAPR1_HUMANtr|G3V153|G3V153_HUMAN	0.9993	2.26e-05	11|100	3	3084.4	3083.39	1.00948	seq68556_qe2
GLELSTAITHVH	D.n[35.07]GLELSTAITHVH.K	sp|Q8NI22|MCFD2_HUMAN	sp|Q8NI22|MCFD2_HUMANtr|H7BZ18|H7BZ18_HUMAN	0.9998	1.27e-06	16|44	3	1310.74	1310.74	-0.001439	seq68556_qe2
IFSEQTIPPSA	N.n[29.04]IFSEQTIPPSA.K	sp|P51553|IDH3G_HUMAN	sp|P51553|IDH3G_HUMANtr|E9PF84|E9PF84_HUMANtr|E7EQB8|E7EQB8_HUMAN	0.9113	0.0289	8|20	2	1216.64	1216.63	0.002426	seq68556_qe2
AGASATFPMQCSALR	D.n[35.07]AGASATFPMQC[160.03]SALR.K	sp|P63241|IF5A1_HUMAN	sp|P63241|IF5A1_HUMANsp|Q6IS14|IF5AL_HUMANtr|I3L397|I3L397_HUMANtr|I3L504|I3L504_HUMAN	0.9997	4.37e-05	18|28	2	1600.79	1600.79	0.002718	seq68556_qe2
LAVMSVDLGSESM	T.n[29.04]LAVM[147.04]SVDLGSESM[147.04].K	sp|Q9Y4L1|HYOU1_HUMAN	sp|Q9Y4L1|HYOU1_HUMANtr|J3QL06|J3QL06_HUMANtr|J3KTF1|J3KTF1_HUMANtr|A0A087WW13|A0A087WW13_HUMANtr|A0A087X214|A0A087X214_HUMANtr|E9PJ21|E9PJ21_HUMANtr|J3QLE9|J3QLE9_HUMANtr|K7EQK2|K7EQK2_HUMANtr|A0A087X054|A0A087X054_HUMANtr|J3QQH7|J3QQH7_HUMANtr|A0A087WWI4|A0A087WWI4_HUMANtr|Q9BST8|Q9BST8_HUMAN	1	5.72e-09	9|24	2	1397.64	1397.64	0.001858	seq68556_qe2
LHLGVTPSVIR	G.n[29.04]LHLGVTPSVIR.K	sp|O14773|TPP1_HUMAN	sp|O14773|TPP1_HUMANtr|A0A2R8YGD1|A0A2R8YGD1_HUMANtr|A0A2R8YD45|A0A2R8YD45_HUMAN	1	1.28e-07	18|40	3	1218.75	1218.74	0.003236	seq68556_qe2
IRTSRPENAIIYNNNEDFQVGQA	F.n[29.04]IRTSRPENAIIYNNNEDFQVGQA.K	sp|P29401|TKT_HUMAN	sp|P29401|TKT_HUMANtr|A0A0B4J1R6|A0A0B4J1R6_HUMAN	0.9421	0.00135	16|88	3	2677.33	2676.33	1.00463	seq68556_qe2
IRTSRPENAIIYNNNEDFQVGQA	F.n[35.07]IRTSRPENAIIYNNNEDFQVGQA.K	sp|P29401|TKT_HUMAN	sp|P29401|TKT_HUMANtr|A0A0B4J1R6|A0A0B4J1R6_HUMAN	0.9979	1.28e-05	14|88	3	2684.37	2682.36	2.00919	seq68556_qe2
LAVMSVDLGSESM	T.n[35.07]LAVM[147.04]SVDLGSESM[147.04].K	sp|Q9Y4L1|HYOU1_HUMAN	sp|Q9Y4L1|HYOU1_HUMANtr|J3QL06|J3QL06_HUMANtr|J3KTF1|J3KTF1_HUMANtr|A0A087WW13|A0A087WW13_HUMANtr|A0A087X214|A0A087X214_HUMANtr|E9PJ21|E9PJ21_HUMANtr|J3QLE9|J3QLE9_HUMANtr|K7EQK2|K7EQK2_HUMANtr|A0A087X054|A0A087X054_HUMANtr|J3QQH7|J3QQH7_HUMANtr|A0A087WWI4|A0A087WWI4_HUMANtr|Q9BST8|Q9BST8_HUMAN	0.9999	1.32e-05	13|24	2	1403.68	1403.67	0.003408	seq68556_qe2
FETGDAGASATFPMQCSALR	D.n[35.07]FETGDAGASATFPM[147.04]QC[160.03]SALR.K	sp|P63241|IF5A1_HUMAN	sp|P63241|IF5A1_HUMANsp|Q6IS14|IF5AL_HUMANtr|I3L397|I3L397_HUMANtr|I3L504|I3L504_HUMAN	0.9573	0.000352	15|76	3	2166.99	2165.99	1.0012	seq68556_qe2
FYCDYCDTYLTHDSPSVR	K.n[29.04]FYC[160.03]DYC[160.03]DTYLTHDSPSVR.K	sp|P09234|RU1C_HUMAN	sp|P09234|RU1C_HUMANtr|A0A0A0MRR7|A0A0A0MRR7_HUMAN	1	1.49e-09	13|68	3	2326.97	2325.97	1.00695	seq68556_qe2
FGEALVRHDEF	D.n[35.07]FGEALVRHDEF.-	sp|O43852|CALU_HUMAN	sp|O43852|CALU_HUMANtr|H0Y875|H0Y875_HUMAN	0.9999	3.85e-06	16|40	3	1352.7	1352.69	0.004494	seq68556_qe2
ALGQNPTNAEVL	R.n[29.04]ALGQNPTNAEVL.K	sp|P14649|MYL6B_HUMAN	sp|P14649|MYL6B_HUMANsp|P12829|MYL4_HUMANsp|P60660|MYL6_HUMANtr|G3V1V0|G3V1V0_HUMANtr|G8JLA2|G8JLA2_HUMANtr|A0A1C7CYY4|A0A1C7CYY4_HUMANtr|I3L3U1|I3L3U1_HUMANtr|I3L532|I3L532_HUMANtr|J3KND3|J3KND3_HUMANtr|F8W1I5|F8W1I5_HUMANtr|F8VPF3|F8VPF3_HUMANtr|I3L1K6|I3L1K6_HUMANtr|F8W1R7|F8W1R7_HUMANtr|B7Z6Z4|B7Z6Z4_HUMAN	0.9938	0.00082	8|22	2	1253.66	1253.66	0.001249	seq68556_qe2
FYCDYCDTYLTHDSPSVR	K.n[29.04]FYC[160.03]DYC[160.03]DTYLTHDSPSVR.K	sp|P09234|RU1C_HUMAN	sp|P09234|RU1C_HUMANtr|A0A0A0MRR7|A0A0A0MRR7_HUMAN	1	4.49e-11	18|68	3	2325.97	2325.97	0.007378	seq68556_qe2
RSVPTSTVFYPSDGVATE	F.n[29.04]RSVPTSTVFYPSDGVATE.K	sp|P29401|TKT_HUMAN	sp|P29401|TKT_HUMANtr|A0A0B4J1R6|A0A0B4J1R6_HUMAN	1	4.02e-06	9|34	2	1939.96	1939.95	0.005747	seq68556_qe2
GLELSTAITHVH	D.n[35.07]GLELSTAITHVH.K	sp|Q8NI22|MCFD2_HUMAN	sp|Q8NI22|MCFD2_HUMANtr|H7BZ18|H7BZ18_HUMAN	0.9999	6.21e-06	15|44	3	1310.75	1310.74	0.005278	seq68556_qe2
AGASATFPMQCSALR	D.n[35.07]AGASATFPMQC[160.03]SALR.K	sp|P63241|IF5A1_HUMAN	sp|P63241|IF5A1_HUMANsp|Q6IS14|IF5AL_HUMANtr|I3L397|I3L397_HUMANtr|I3L504|I3L504_HUMAN	0.9969	0.0004	16|56	3	1600.8	1600.79	0.004869	seq68556_qe2
AGASATFPMQCSALR	D.n[35.07]AGASATFPMQC[160.03]SALR.K	sp|P63241|IF5A1_HUMAN	sp|P63241|IF5A1_HUMANsp|Q6IS14|IF5AL_HUMANtr|I3L397|I3L397_HUMANtr|I3L504|I3L504_HUMAN	0.9876	0.00301	16|28	2	1600.79	1600.79	0.002887	seq68556_qe2
LAVMSVDLGSESM	T.n[29.04]LAVM[147.04]SVDLGSESM[147.04].K	sp|Q9Y4L1|HYOU1_HUMAN	sp|Q9Y4L1|HYOU1_HUMANtr|J3QL06|J3QL06_HUMANtr|J3KTF1|J3KTF1_HUMANtr|A0A087WW13|A0A087WW13_HUMANtr|A0A087X214|A0A087X214_HUMANtr|E9PJ21|E9PJ21_HUMANtr|J3QLE9|J3QLE9_HUMANtr|K7EQK2|K7EQK2_HUMANtr|A0A087X054|A0A087X054_HUMANtr|J3QQH7|J3QQH7_HUMANtr|A0A087WWI4|A0A087WWI4_HUMANtr|Q9BST8|Q9BST8_HUMAN	0.9994	0.000124	16|24	2	1397.64	1397.64	0.002935	seq68556_qe2
ARDTYVSSFPRAPSTSDSVRL	N.n[35.07]ARDTYVSSFPRAPSTSDSVRL.K	sp|P23193|TCEA1_HUMAN	sp|P23193|TCEA1_HUMANtr|A0A1W2PPZ5|A0A1W2PPZ5_HUMANtr|A0A1W2PRL9|A0A1W2PRL9_HUMAN	0.9834	0.00184	19|120	4	2345.24	2345.22	0.017973	seq68556_qe2
IRTSRPENAIIYNNNEDFQVGQA	F.n[29.04]IRTSRPENAIIYNNNEDFQVGQA.K	sp|P29401|TKT_HUMAN	sp|P29401|TKT_HUMANtr|A0A0B4J1R6|A0A0B4J1R6_HUMAN	1	1.38e-07	13|88	3	2676.34	2676.33	0.01602	seq68556_qe2
TVLSGGTTMYPGIADRMQ	N.n[29.04]TVLSGGTTMYPGIADRM[147.04]Q.K	sp|P60709|ACTB_HUMAN	sp|P60709|ACTB_HUMANsp|P63261|ACTG_HUMANtr|A0A2R8Y793|A0A2R8Y793_HUMAN	0.9999	5.92e-07	19|34	2	1941.95	1940.93	1.01782	seq68556_qe2
LAVMSVDLGSESM	T.n[35.07]LAVM[147.04]SVDLGSESM[147.04].K	sp|Q9Y4L1|HYOU1_HUMAN	sp|Q9Y4L1|HYOU1_HUMANtr|J3QL06|J3QL06_HUMANtr|J3KTF1|J3KTF1_HUMANtr|A0A087WW13|A0A087WW13_HUMANtr|A0A087X214|A0A087X214_HUMANtr|E9PJ21|E9PJ21_HUMANtr|J3QLE9|J3QLE9_HUMANtr|K7EQK2|K7EQK2_HUMANtr|A0A087X054|A0A087X054_HUMANtr|J3QQH7|J3QQH7_HUMANtr|A0A087WWI4|A0A087WWI4_HUMANtr|Q9BST8|Q9BST8_HUMAN	0.9998	4.22e-05	13|24	2	1403.68	1403.67	0.00364	seq68556_qe2
TVLSGGTTMYPGIADRMQ	N.n[35.07]TVLSGGTTMYPGIADRM[147.04]Q.K	sp|P60709|ACTB_HUMAN	sp|P60709|ACTB_HUMANsp|P63261|ACTG_HUMANtr|A0A2R8Y793|A0A2R8Y793_HUMAN	1	1.54e-12	21|34	2	1946.98	1946.97	0.012887	seq68556_qe2
FSPSVDAEAIQ	D.n[35.07]FSPSVDAEAIQ.K	sp|P12429|ANXA3_HUMAN	sp|P12429|ANXA3_HUMANtr|D6RCA8|D6RCA8_HUMANtr|D6RAZ8|D6RAZ8_HUMANtr|D6RFG5|D6RFG5_HUMAN	0.9158	0.0336	9|20	2	1196.62	1196.61	0.003059	seq68556_qe2
TGSSAQEEASGVALGEAPDHSYESLRVTSAQ	L.n[35.07]TGSSAQEEASGVALGEAPDHSYESLRVTSAQ.K	sp|Q13011|ECH1_HUMAN	sp|Q13011|ECH1_HUMANtr|M0QYT0|M0QYT0_HUMANtr|M0QZW4|M0QZW4_HUMANtr|M0R248|M0R248_HUMAN	0.9968	0.00019	9|120	3	3168.52	3167.51	1.01382	seq68556_qe2
TGSSAQEEASGVALGEAPDHSYESLRVTSAQ	L.n[29.04]TGSSAQEEASGVALGEAPDHSYESLRVTSAQ.K	sp|Q13011|ECH1_HUMAN	sp|Q13011|ECH1_HUMANtr|M0QYT0|M0QYT0_HUMANtr|M0QZW4|M0QZW4_HUMANtr|M0R248|M0R248_HUMAN	0.9978	0.000122	14|120	3	3162.49	3161.47	1.01341	seq68556_qe2
FETGDAGASATFPMQCSALR	D.n[35.07]FETGDAGASATFPM[147.04]QC[160.03]SALR.K	sp|P63241|IF5A1_HUMAN	sp|P63241|IF5A1_HUMANsp|Q6IS14|IF5AL_HUMANtr|I3L397|I3L397_HUMANtr|I3L504|I3L504_HUMAN	0.9581	4.35e-05	12|76	3	2167.99	2165.99	2.0004	seq68556_qe2
TGSSAQEEASGVALGEAPDHSYESLRVTSAQ	L.n[29.04]TGSSAQEEASGVALGEAPDHSYESLRVTSAQ.K	sp|Q13011|ECH1_HUMAN	sp|Q13011|ECH1_HUMANtr|M0QYT0|M0QYT0_HUMANtr|M0QZW4|M0QZW4_HUMANtr|M0R248|M0R248_HUMAN	1	9.42e-09	18|180	4	3163.48	3161.47	2.0021	seq68556_qe2
TGSSAQEEASGVALGEAPDHSYESLRVTSAQ	L.n[29.04]TGSSAQEEASGVALGEAPDHSYESLRVTSAQ.K	sp|Q13011|ECH1_HUMAN	sp|Q13011|ECH1_HUMANtr|M0QYT0|M0QYT0_HUMANtr|M0QZW4|M0QZW4_HUMANtr|M0R248|M0R248_HUMAN	1	1.73e-15	43|120	3	3161.48	3161.47	0.00926	seq68556_qe2
TGSSAQEEASGVALGEAPDHSYESLRVTSAQ	L.n[35.07]TGSSAQEEASGVALGEAPDHSYESLRVTSAQ.K	sp|Q13011|ECH1_HUMAN	sp|Q13011|ECH1_HUMANtr|M0QYT0|M0QYT0_HUMANtr|M0QZW4|M0QZW4_HUMANtr|M0R248|M0R248_HUMAN	1	1.7e-13	33|180	4	3168.52	3167.51	1.01081	seq68556_qe2
LAVMSVDLGSESM	T.n[29.04]LAVM[147.04]SVDLGSESM[147.04].K	sp|Q9Y4L1|HYOU1_HUMAN	sp|Q9Y4L1|HYOU1_HUMANtr|J3QL06|J3QL06_HUMANtr|J3KTF1|J3KTF1_HUMANtr|A0A087WW13|A0A087WW13_HUMANtr|A0A087X214|A0A087X214_HUMANtr|E9PJ21|E9PJ21_HUMANtr|J3QLE9|J3QLE9_HUMANtr|K7EQK2|K7EQK2_HUMANtr|A0A087X054|A0A087X054_HUMANtr|J3QQH7|J3QQH7_HUMANtr|A0A087WWI4|A0A087WWI4_HUMANtr|Q9BST8|Q9BST8_HUMAN	0.9994	2.18e-05	13|24	2	1397.64	1397.64	-0.000426	seq68556_qe2
GQSVMVEPGTTVLQACE	D.n[35.07]GQSVM[147.04]VEPGTTVLQAC[160.03]E.K	sp|P28331|NDUS1_HUMAN	sp|P28331|NDUS1_HUMANtr|F8WDL5|F8WDL5_HUMANtr|C9JPQ5|C9JPQ5_HUMAN	1	2.39e-08	12|32	2	1855.9	1854.89	1.00674	seq68556_qe2
GAAGDWGERANQVL	R.n[35.07]GAAGDWGERANQVL.K	sp|Q14978|NOLC1_HUMAN	sp|Q14978|NOLC1_HUMANtr|A0A0A0MRM9|A0A0A0MRM9_HUMAN	0.9997	1.74e-05	8|26	2	1476.75	1476.75	0.00101	seq68556_qe2
TGSSAQEEASGVALGEAPDHSYESLRVTSAQ	L.n[29.04]TGSSAQEEASGVALGEAPDHSYESLRVTSAQ.K	sp|Q13011|ECH1_HUMAN	sp|Q13011|ECH1_HUMANtr|M0QYT0|M0QYT0_HUMANtr|M0QZW4|M0QZW4_HUMANtr|M0R248|M0R248_HUMAN	1	4.01e-15	43|180	4	3162.49	3161.47	1.01309	seq68556_qe2
TGSSAQEEASGVALGEAPDHSYESLRVTSAQ	L.n[29.04]TGSSAQEEASGVALGEAPDHSYESLRVTSAQ.K	sp|Q13011|ECH1_HUMAN	sp|Q13011|ECH1_HUMANtr|M0QYT0|M0QYT0_HUMANtr|M0QZW4|M0QZW4_HUMANtr|M0R248|M0R248_HUMAN	1	1.24e-13	35|120	3	3161.49	3161.47	0.010359	seq68556_qe2
TGSSAQEEASGVALGEAPDHSYESLRVTSAQ	L.n[35.07]TGSSAQEEASGVALGEAPDHSYESLRVTSAQ.K	sp|Q13011|ECH1_HUMAN	sp|Q13011|ECH1_HUMANtr|M0QYT0|M0QYT0_HUMANtr|M0QZW4|M0QZW4_HUMANtr|M0R248|M0R248_HUMAN	1	2.53e-10	32|180	4	3168.52	3167.51	1.01594	seq68556_qe2
AYTAPALPSSIRT	D.n[35.07]AYTAPALPSSIRT.K	sp|Q9BY77|PDIP3_HUMAN	sp|Q9BY77|PDIP3_HUMANtr|Q8WUT1|Q8WUT1_HUMANtr|F8WCX5|F8WCX5_HUMANtr|F6VRR5|F6VRR5_HUMAN	0.9834	0.00307	8|24	2	1380.79	1380.78	0.009362	seq68556_qe2
RSVPTSTVFYPSDGVATE	F.n[29.04]RSVPTSTVFYPSDGVATE.K	sp|P29401|TKT_HUMAN	sp|P29401|TKT_HUMANtr|A0A0B4J1R6|A0A0B4J1R6_HUMAN	1	3.79e-09	11|34	2	1939.96	1939.95	0.009626	seq68556_qe2
FETGDAGASATFPMQCSALR	D.n[35.07]FETGDAGASATFPM[147.04]QC[160.03]SALR.K	sp|P63241|IF5A1_HUMAN	sp|P63241|IF5A1_HUMANsp|Q6IS14|IF5AL_HUMANtr|I3L397|I3L397_HUMANtr|I3L504|I3L504_HUMAN	0.9497	0.00976	9|76	3	2166	2165.99	0.006568	seq68556_qe2
GFVYFQNHDAAD	F.n[29.04]GFVYFQNHDAAD.K	sp|Q13151|ROA0_HUMAN	sp|Q13151|ROA0_HUMAN	0.9999	1.25e-05	9|22	2	1410.63	1410.62	0.006173	seq68556_qe2
SSYAFFVQTCREEH	M.n[29.04]SSYAFFVQTC[160.03]REEH.K	sp|P26583|HMGB2_HUMAN	sp|P26583|HMGB2_HUMANsp|B2RPK0|HGB1A_HUMANsp|P09429|HMGB1_HUMANtr|D6R9A6|D6R9A6_HUMANtr|Q5T7C4|Q5T7C4_HUMAN	0.9739	0.00336	7|52	3	1787.8	1787.79	0.010318	seq68556_qe2
VSGASNHQPNSNSGRYRDTVLLPQTSFPM	S.n[29.04]VSGASNHQPNSNSGRYRDTVLLPQTSFPM[147.04].K	sp|Q9NSE4|SYIM_HUMAN	sp|Q9NSE4|SYIM_HUMAN	0.9995	0.000147	17|168	4	3203.56	3203.54	0.016468	seq68556_qe2
GFVYFQNHDAAD	F.n[35.07]GFVYFQNHDAAD.K	sp|Q13151|ROA0_HUMAN	sp|Q13151|ROA0_HUMAN	1	5.18e-07	11|22	2	1416.66	1416.65	0.009634	seq68556_qe2
GAAAEDIVASEQSLGQ	D.n[35.07]GAAAEDIVASEQSLGQ.K	sp|P33991|MCM4_HUMAN	sp|P33991|MCM4_HUMANtr|E5RFJ8|E5RFJ8_HUMAN	1	1.18e-07	15|30	2	1578.8	1578.79	0.009271	seq68556_qe2
RSVPTSTVFYPSDGVATE	F.n[35.07]RSVPTSTVFYPSDGVATE.K	sp|P29401|TKT_HUMAN	sp|P29401|TKT_HUMANtr|A0A0B4J1R6|A0A0B4J1R6_HUMAN	0.9988	3.1e-05	16|68	3	1947	1945.98	1.01579	seq68556_qe2
RSVPTSTVFYPSDGVATE	F.n[35.07]RSVPTSTVFYPSDGVATE.K	sp|P29401|TKT_HUMAN	sp|P29401|TKT_HUMANtr|A0A0B4J1R6|A0A0B4J1R6_HUMAN	1	8.42e-10	21|34	2	1946	1945.98	0.010572	seq68556_qe2
TGSSAQEEASGVALGEAPDHSYESLRVTSAQ	L.n[35.07]TGSSAQEEASGVALGEAPDHSYESLRVTSAQ.K	sp|Q13011|ECH1_HUMAN	sp|Q13011|ECH1_HUMANtr|M0QYT0|M0QYT0_HUMANtr|M0QZW4|M0QZW4_HUMANtr|M0R248|M0R248_HUMAN	0.9998	1.64e-06	9|120	3	3168.53	3167.51	1.02737	seq68556_qe2
RSVPTSTVFYPSDGVATE	F.n[29.04]RSVPTSTVFYPSDGVATE.K	sp|P29401|TKT_HUMAN	sp|P29401|TKT_HUMANtr|A0A0B4J1R6|A0A0B4J1R6_HUMAN	0.9964	0.000391	19|68	3	1939.96	1939.95	0.010644	seq68556_qe2
GGSSEPCALCSLHSIG	F.n[29.04]GGSSEPC[160.03]ALC[160.03]SLHSIG.K	sp|P14174|MIF_HUMAN	sp|P14174|MIF_HUMAN	0.9997	3.28e-05	11|30	2	1658.75	1658.74	0.010854	seq68556_qe2
ADVYRDGTGVVEFVR	Y.n[35.07]ADVYRDGTGVVEFVR.K	sp|Q07955|SRSF1_HUMAN	sp|Q07955|SRSF1_HUMANtr|J3KSR8|J3KSR8_HUMANtr|J3KTL2|J3KTL2_HUMAN	0.9684	0.000566	12|56	3	1715.92	1715.91	0.016489	seq68556_qe2
RSVPTSTVFYPSDGVATE	F.n[29.04]RSVPTSTVFYPSDGVATE.K	sp|P29401|TKT_HUMAN	sp|P29401|TKT_HUMANtr|A0A0B4J1R6|A0A0B4J1R6_HUMAN	1	5.14e-10	19|34	2	1939.97	1939.95	0.014691	seq68556_qe2
GFVYFQNHDAAD	F.n[29.04]GFVYFQNHDAAD.K	sp|Q13151|ROA0_HUMAN	sp|Q13151|ROA0_HUMAN	0.9999	5.9e-06	11|22	2	1410.63	1410.62	0.010141	seq68556_qe2
ADVYRDGTGVVEFVR	Y.n[29.04]ADVYRDGTGVVEFVR.K	sp|Q07955|SRSF1_HUMAN	sp|Q07955|SRSF1_HUMANtr|J3KSR8|J3KSR8_HUMANtr|J3KTL2|J3KTL2_HUMAN	0.9948	9.59e-05	17|56	3	1709.89	1709.87	0.015562	seq68556_qe2
VSGASNHQPNSNSGRYRDTVLLPQTSFPM	S.n[29.04]VSGASNHQPNSNSGRYRDTVLLPQTSFPM[147.04].K	sp|Q9NSE4|SYIM_HUMAN	sp|Q9NSE4|SYIM_HUMAN	0.9992	6.32e-05	24|168	4	3203.57	3203.54	0.027247	seq68556_qe2
GFVYFQNHDAAD	F.n[35.07]GFVYFQNHDAAD.K	sp|Q13151|ROA0_HUMAN	sp|Q13151|ROA0_HUMAN	0.9993	5.12e-05	8|22	2	1416.66	1416.65	0.011228	seq68556_qe2
AAAISTSRVLTQEDFQ	K.n[35.07]AAAISTSRVLTQEDFQ.K	sp|Q9NVU7|SDA1_HUMAN	sp|Q9NVU7|SDA1_HUMANtr|E7EW05|E7EW05_HUMAN	1	5.04e-09	9|30	2	1769.95	1769.94	0.016514	seq68556_qe2
AAAISTSRVLTQEDFQ	K.n[29.04]AAAISTSRVLTQEDFQ.K	sp|Q9NVU7|SDA1_HUMAN	sp|Q9NVU7|SDA1_HUMANtr|E7EW05|E7EW05_HUMAN	1	5.93e-08	12|30	2	1764.93	1763.91	1.01989	seq68556_qe2
GAAAEDIVASEQSLGQ	D.n[35.07]GAAAEDIVASEQSLGQ.K	sp|P33991|MCM4_HUMAN	sp|P33991|MCM4_HUMANtr|E5RFJ8|E5RFJ8_HUMAN	1	6.66e-08	19|30	2	1578.81	1578.79	0.012596	seq68556_qe2
RSVPTSTVFYPSDGVATE	F.n[35.07]RSVPTSTVFYPSDGVATE.K	sp|P29401|TKT_HUMAN	sp|P29401|TKT_HUMANtr|A0A0B4J1R6|A0A0B4J1R6_HUMAN	0.9999	6.46e-06	19|68	3	1946	1945.98	0.011199	seq68556_qe2
SEVPGAAAEGSGGSGVGIGDRF	S.n[35.07]SEVPGAAAEGSGGSGVGIGDRF.K	sp|Q9NPA0|EMC7_HUMAN	sp|Q9NPA0|EMC7_HUMANtr|H0YDT8|H0YDT8_HUMAN	0.9995	8.02e-05	5|42	2	2010	2009.99	0.012576	seq68556_qe2
CLTNFHGMDLTRD	N.n[35.07]C[160.03]LTNFHGMDLTRD.K	sp|P61247|RS3A_HUMAN	sp|P61247|RS3A_HUMANtr|D6RED7|D6RED7_HUMANtr|D6RAS7|D6RAS7_HUMANtr|D6RB09|D6RB09_HUMANtr|D6RAT0|D6RAT0_HUMANtr|E9PFI5|E9PFI5_HUMANtr|H0Y8L7|H0Y8L7_HUMANtr|D6RG13|D6RG13_HUMAN	1	2.02e-08	20|48	3	1612.77	1612.76	0.017296	seq68556_qe2
GHSGSMARTQQAAQANITLQEQIEAIH	D.n[35.07]GHSGSM[147.04]ARTQQAAQANITLQEQIEAIH.K	sp|Q15459|SF3A1_HUMAN	sp|Q15459|SF3A1_HUMANtr|H7C1L2|H7C1L2_HUMAN	1	1.6e-08	19|156	4	2940.51	2939.47	1.03874	seq68556_qe2
GLHSEFMNY	D.n[35.07]GLHSEFMNY.K	sp|Q9Y2L9|LRCH1_HUMAN	sp|Q9Y2L9|LRCH1_HUMAN	0.9185	0.00729	8|16	2	1130.54	1130.53	0.009862	seq68556_qe2
LAPNVTYSLPRT	D.n[35.07]LAPNVTYSLPRT.K	sp|Q9BRD0|BUD13_HUMAN	sp|Q9BRD0|BUD13_HUMANtr|H7C462|H7C462_HUMAN	0.9764	0.000459	8|22	2	1364.8	1364.79	0.014958	seq68556_qe2
FETGDAGASATFPMQCSALR	D.n[35.07]FETGDAGASATFPM[147.04]QC[160.03]SALR.K	sp|P63241|IF5A1_HUMAN	sp|P63241|IF5A1_HUMANsp|Q6IS14|IF5AL_HUMANtr|I3L397|I3L397_HUMANtr|I3L504|I3L504_HUMAN	0.9258	0.0102	11|76	3	2166.01	2165.99	0.012977	seq68556_qe2
RSVPTSTVFYPSDGVATE	F.n[29.04]RSVPTSTVFYPSDGVATE.K	sp|P29401|TKT_HUMAN	sp|P29401|TKT_HUMANtr|A0A0B4J1R6|A0A0B4J1R6_HUMAN	0.9999	1.71e-05	11|34	2	1939.96	1939.95	0.012212	seq68556_qe2
RSVPTSTVFYPSDGVATE	F.n[35.07]RSVPTSTVFYPSDGVATE.K	sp|P29401|TKT_HUMAN	sp|P29401|TKT_HUMANtr|A0A0B4J1R6|A0A0B4J1R6_HUMAN	1	7.55e-09	15|34	2	1946	1945.98	0.01423	seq68556_qe2
AQALRDNSTMGYMMA	K.n[29.04]AQALRDNSTMGYMMA.K	sp|P08238|HS90B_HUMAN	sp|P08238|HS90B_HUMANsp|Q58FF7|H90B3_HUMAN	1	3.14e-07	9|28	2	1686.76	1686.75	0.007766	seq68556_qe2
ADVYRDGTGVVEFVR	Y.n[35.07]ADVYRDGTGVVEFVR.K	sp|Q07955|SRSF1_HUMAN	sp|Q07955|SRSF1_HUMANtr|J3KSR8|J3KSR8_HUMANtr|J3KTL2|J3KTL2_HUMAN	1	2.98e-07	14|56	3	1715.92	1715.91	0.011524	seq68556_qe2
AQALRDNSTMGYMMA	K.n[35.07]AQALRDNSTMGYMMA.K	sp|P08238|HS90B_HUMAN	sp|P08238|HS90B_HUMANsp|Q58FF7|H90B3_HUMAN	0.9893	0.000893	6|28	2	1693.79	1692.78	1.0103	seq68556_qe2
CLTNFHGMDLTRD	N.n[29.04]C[160.03]LTNFHGMDLTRD.K	sp|P61247|RS3A_HUMAN	sp|P61247|RS3A_HUMANtr|D6RED7|D6RED7_HUMANtr|D6RAS7|D6RAS7_HUMANtr|D6RB09|D6RB09_HUMANtr|D6RAT0|D6RAT0_HUMANtr|E9PFI5|E9PFI5_HUMANtr|H0Y8L7|H0Y8L7_HUMANtr|D6RG13|D6RG13_HUMAN	0.9779	0.000112	15|48	3	1608.74	1606.72	2.02072	seq68556_qe2
GSSNVEAEVLENDGVSGGLGQRER	D.n[35.07]GSSNVEAEVLENDGVSGGLGQRER.K	sp|Q14694|UBP10_HUMAN	sp|Q14694|UBP10_HUMAN	0.9974	0.000137	15|92	3	2492.25	2492.23	0.017322	seq68556_qe2
GHSGSMARTQQAAQANITLQEQIEAIH	D.n[35.07]GHSGSM[147.04]ARTQQAAQANITLQEQIEAIH.K	sp|Q15459|SF3A1_HUMAN	sp|Q15459|SF3A1_HUMANtr|H7C1L2|H7C1L2_HUMAN	0.9992	8.29e-06	13|156	4	2940.51	2939.47	1.03752	seq68556_qe2
LAPNVTYSLPRT	D.n[35.07]LAPNVTYSLPRT.K	sp|Q9BRD0|BUD13_HUMAN	sp|Q9BRD0|BUD13_HUMANtr|H7C462|H7C462_HUMAN	0.9999	2.78e-06	10|22	2	1364.8	1364.79	0.011151	seq68556_qe2
AQALRDNSTMGYMMA	K.n[29.04]AQALRDNSTMGYMMA.K	sp|P08238|HS90B_HUMAN	sp|P08238|HS90B_HUMANsp|Q58FF7|H90B3_HUMAN	0.9995	0.000121	7|28	2	1686.76	1686.75	0.007168	seq68556_qe2
SPMANSGPLCCTICHERLEDTHFVQCPSVPSH	D.n[35.07]SPM[147.04]ANSGPLC[160.03]C[160.03]TIC[160.03]HERLEDTHFVQC[160.03]PSVPSH.K	sp|Q9H1B7|I2BPL_HUMAN	sp|Q9H1B7|I2BPL_HUMAN	1	2.19e-09	26|248	5	3772.71	3772.67	0.036859	seq68556_qe2
GVIEVINYTQNSNNETLRH	N.n[29.04]GVIEVINYTQNSNNETLRH.K	sp|Q96SB4|SRPK1_HUMAN	sp|Q96SB4|SRPK1_HUMANtr|D6RBF8|D6RBF8_HUMANtr|H3BLV9|H3BLV9_HUMAN	0.9995	1.36e-05	11|72	3	2229.13	2228.12	1.01635	seq68556_qe2
ILNHPGQISAGYAPVLDCHTAHIAC	L.n[29.04]ILNHPGQISAGYAPVLDC[160.03]HTAHIAC[160.03].K	sp|P68104|EF1A1_HUMAN	sp|P68104|EF1A1_HUMANtr|A0A087WV01|A0A087WV01_HUMANtr|A0A087WVQ9|A0A087WVQ9_HUMAN	1	9.2e-19	39|144	4	2742.35	2742.34	0.011701	seq68556_qe2
NGVGPEEESVDPNQYY	D.n[35.07]NGVGPEEESVDPNQYY.K	sp|Q15046|SYK_HUMAN	sp|Q15046|SYK_HUMANtr|H3BVA8|H3BVA8_HUMAN	0.9961	0.00124	5|30	2	1829.83	1829.82	0.008974	seq68556_qe2
SPMANSGPLCCTICHERLEDTHFVQCPSVPSH	D.n[35.07]SPM[147.04]ANSGPLC[160.03]C[160.03]TIC[160.03]HERLEDTHFVQC[160.03]PSVPSH.K	sp|Q9H1B7|I2BPL_HUMAN	sp|Q9H1B7|I2BPL_HUMAN	1	5.91e-10	25|248	5	3773.68	3772.67	1.01003	seq68556_qe2
GTFERLLD	S.n[35.07]GTFERLLD.K	sp|O14964|HGS_HUMAN	sp|O14964|HGS_HUMANtr|I3L1P5|I3L1P5_HUMAN	0.9994	0.000159	10|14	2	983.554	983.55	0.004288	seq68556_qe2
GTPNGGSTTLPSAPPPASAGL	E.n[35.07]GTPNGGSTTLPSAPPPASAGL.K	sp|A0A0U1RRE5|NBDY_HUMAN	sp|A0A0U1RRE5|NBDY_HUMAN	0.9893	0.000906	6|40	2	1884	1882.98	1.01046	seq68556_qe2
GTFERLLD	S.n[29.04]GTFERLLD.K	sp|O14964|HGS_HUMAN	sp|O14964|HGS_HUMANtr|I3L1P5|I3L1P5_HUMAN	0.9726	0.0102	7|14	2	977.522	977.518	0.003377	seq68556_qe2
ILNHPGQISAGYAPVLDCHTAHIAC	L.n[29.04]ILNHPGQISAGYAPVLDC[160.03]HTAHIAC[160.03].K	sp|P68104|EF1A1_HUMAN	sp|P68104|EF1A1_HUMANtr|A0A087WV01|A0A087WV01_HUMANtr|A0A087WVQ9|A0A087WVQ9_HUMAN	1	1.21e-12	29|144	4	2743.35	2742.34	1.01204	seq68556_qe2
KDHLIGIGIAPL	H.n[29.04]K[0]DHLIGIGIAPL.Q	sp|P48200|IREB2_HUMAN	sp|P48200|IREB2_HUMANtr|A0A0A6YY96|A0A0A6YY96_HUMANtr|H0YN46|H0YN46_HUMAN	0.954	0.00895	12|44	3	1273.78	1273.78	0.005523	seq68556_qe2
NGVGPEEESVDPNQYY	D.n[35.07]NGVGPEEESVDPNQYY.K	sp|Q15046|SYK_HUMAN	sp|Q15046|SYK_HUMANtr|H3BVA8|H3BVA8_HUMAN	1	7.42e-10	13|30	2	1829.82	1829.82	0.007176	seq68556_qe2
GPPRVLQPFLTHRT	D.n[35.07]GPPRVLQPFLTHRT.K	sp|Q05DH4|F16A1_HUMAN	sp|Q05DH4|F16A1_HUMAN	0.9963	0.00115	14|78	4	1651.98	1651.97	0.007442	seq68556_qe2
SPMANSGPLCCTICHERLEDTHFVQCPSVPSH	D.n[35.07]SPM[147.04]ANSGPLC[160.03]C[160.03]TIC[160.03]HERLEDTHFVQC[160.03]PSVPSH.K	sp|Q9H1B7|I2BPL_HUMAN	sp|Q9H1B7|I2BPL_HUMAN	1	1.73e-05	15|248	5	3772.7	3772.67	0.024619	seq68556_qe2
GTPNGGSTTLPSAPPPASAGL	E.n[35.07]GTPNGGSTTLPSAPPPASAGL.K	sp|A0A0U1RRE5|NBDY_HUMAN	sp|A0A0U1RRE5|NBDY_HUMAN	1	2.18e-08	14|40	2	1882.99	1882.98	0.008408	seq68556_qe2
RGALQNIIPASTGAA	G.n[35.07]RGALQNIIPASTGAA.K	sp|P04406|G3P_HUMAN	sp|P04406|G3P_HUMANtr|E7EUT5|E7EUT5_HUMAN	0.9981	0.000394	8|28	2	1472.86	1472.85	0.008768	seq68556_qe2
VRMNVLADAL	M.n[29.04]VRM[147.04]NVLADAL.K	sp|P62244|RS15A_HUMAN	sp|P62244|RS15A_HUMANtr|H3BN98|H3BN98_HUMANtr|I3L303|I3L303_HUMANtr|H3BV27|H3BV27_HUMANtr|I3L3P7|I3L3P7_HUMANtr|H3BT37|H3BT37_HUMANtr|I3L246|I3L246_HUMAN	0.991	0.00306	11|18	2	1144.63	1144.63	0.004369	seq68556_qe2
VRMNVLADAL	M.n[35.07]VRM[147.04]NVLADAL.K	sp|P62244|RS15A_HUMAN	sp|P62244|RS15A_HUMANtr|H3BN98|H3BN98_HUMANtr|I3L303|I3L303_HUMANtr|H3BV27|H3BV27_HUMANtr|I3L3P7|I3L3P7_HUMANtr|H3BT37|H3BT37_HUMANtr|I3L246|I3L246_HUMAN	0.996	0.00126	11|18	2	1150.66	1150.66	0.004502	seq68556_qe2
GVPGPTWDRGANL	Y.n[35.07]GVPGPTWDRGANL.K	sp|Q08211|DHX9_HUMAN	sp|Q08211|DHX9_HUMAN	0.9165	0.0109	9|24	2	1372.73	1372.73	0.000742	seq68556_qe2
SALGQTQPSDQDTLVQRAEHIPAG	N.n[35.07]SALGQTQPSDQDTLVQRAEHIPAG.K	sp|Q96HC4|PDLI5_HUMAN	sp|Q96HC4|PDLI5_HUMANtr|A0A0A0MSP3|A0A0A0MSP3_HUMANtr|H0Y8Y3|H0Y8Y3_HUMAN	1	2.45e-08	15|92	3	2553.32	2552.3	1.01407	seq68556_qe2
GFVHFETQEAAERAIE	Y.n[29.04]GFVHFETQEAAERAIE.K	sp|P11940|PABP1_HUMAN	sp|P11940|PABP1_HUMANtr|H0YAR2|H0YAR2_HUMANtr|E7ERJ7|E7ERJ7_HUMANtr|A0A087WTT1|A0A087WTT1_HUMANtr|H0YBN4|H0YBN4_HUMANtr|E7EQV3|E7EQV3_HUMAN	0.9433	0.0101	18|60	3	1860.91	1860.9	0.009745	seq68556_qe2
GFVLLGDTTDEQRMTARG	D.n[35.07]GFVLLGDTTDEQRM[147.04]TARG.K	sp|C9J7I0|UMAD1_HUMAN	sp|C9J7I0|UMAD1_HUMANtr|A0A1B0GUC2|A0A1B0GUC2_HUMANtr|A0A1W2PP33|A0A1W2PP33_HUMAN	0.9993	2.05e-07	11|68	3	2017.05	2016.02	1.02983	seq68556_qe2
SALGQTQPSDQDTLVQRAEHIPAG	N.n[35.07]SALGQTQPSDQDTLVQRAEHIPAG.K	sp|Q96HC4|PDLI5_HUMAN	sp|Q96HC4|PDLI5_HUMANtr|A0A0A0MSP3|A0A0A0MSP3_HUMANtr|H0Y8Y3|H0Y8Y3_HUMAN	1	6.6e-09	19|92	3	2552.32	2552.3	0.014157	seq68556_qe2
SAAMTLNERFTSYQ	K.n[29.04]SAAMTLNERFTSYQ.K	sp|Q9NYF8|BCLF1_HUMAN	sp|Q9NYF8|BCLF1_HUMANtr|A0A1W2PQ43|A0A1W2PQ43_HUMANtr|E9PK91|E9PK91_HUMANtr|E9PK09|E9PK09_HUMANtr|E9PQN2|E9PQN2_HUMANtr|E9PKI6|E9PKI6_HUMAN	0.9981	6.39e-06	12|26	2	1645.77	1645.78	-0.008967	seq68556_qe2
SAAMTLNERFTSYQ	K.n[35.07]SAAMTLNERFTSYQ.K	sp|Q9NYF8|BCLF1_HUMAN	sp|Q9NYF8|BCLF1_HUMANtr|A0A1W2PQ43|A0A1W2PQ43_HUMANtr|E9PK91|E9PK91_HUMANtr|E9PK09|E9PK09_HUMANtr|E9PQN2|E9PQN2_HUMANtr|E9PKI6|E9PKI6_HUMAN	0.9963	0.00069	8|26	2	1651.82	1651.81	0.010486	seq68556_qe2
LHAGSGADTGDTVNIGDVSY	L.n[29.04]LHAGSGADTGDTVNIGDVSY.K	sp|A3KMH1|VWA8_HUMAN	sp|A3KMH1|VWA8_HUMAN	1	1.8e-06	8|38	2	1975.92	1975.91	0.008558	seq68556_qe2
GTPNGGSTTLPSAPPPASAGL	E.n[35.07]GTPNGGSTTLPSAPPPASAGL.K	sp|A0A0U1RRE5|NBDY_HUMAN	sp|A0A0U1RRE5|NBDY_HUMAN	1	6.97e-09	12|40	2	1882.99	1882.98	0.009674	seq68556_qe2
LHAGSGADTGDTVNIGDVSY	L.n[35.07]LHAGSGADTGDTVNIGDVSY.K	sp|A3KMH1|VWA8_HUMAN	sp|A3KMH1|VWA8_HUMAN	1	8.7e-07	16|38	2	1981.96	1981.94	0.013348	seq68556_qe2
SLFLDESRSTQYM	Y.n[29.04]SLFLDESRSTQYM[147.04].K	sp|Q9Y230|RUVB2_HUMAN	sp|Q9Y230|RUVB2_HUMAN	0.9998	4.79e-05	9|24	2	1619.76	1619.75	0.008654	seq68556_qe2
GGERPVEGGACNGRSELELL	P.n[29.04]GGERPVEGGAC[160.03]NGRSELELL.K	sp|Q8IYS1|P20D2_HUMAN	sp|Q8IYS1|P20D2_HUMAN	0.9922	0.000202	16|76	3	2129.05	2127.04	2.01599	seq68556_qe2
GVPGPTWDRGANL	Y.n[29.04]GVPGPTWDRGANL.K	sp|Q08211|DHX9_HUMAN	sp|Q08211|DHX9_HUMAN	0.9999	1.41e-05	12|24	2	1366.71	1366.7	0.006745	seq68556_qe2
VRMNVLADAL	M.n[29.04]VRM[147.04]NVLADAL.K	sp|P62244|RS15A_HUMAN	sp|P62244|RS15A_HUMANtr|H3BN98|H3BN98_HUMANtr|I3L303|I3L303_HUMANtr|H3BV27|H3BV27_HUMANtr|I3L3P7|I3L3P7_HUMANtr|H3BT37|H3BT37_HUMANtr|I3L246|I3L246_HUMAN	0.9463	0.0201	9|18	2	1144.63	1144.63	0.006114	seq68556_qe2
VRMNVLADAL	M.n[35.07]VRM[147.04]NVLADAL.K	sp|P62244|RS15A_HUMAN	sp|P62244|RS15A_HUMANtr|H3BN98|H3BN98_HUMANtr|I3L303|I3L303_HUMANtr|H3BV27|H3BV27_HUMANtr|I3L3P7|I3L3P7_HUMANtr|H3BT37|H3BT37_HUMANtr|I3L246|I3L246_HUMAN	0.9545	0.00594	10|18	2	1150.67	1150.66	0.009064	seq68556_qe2
FGSQRVLVEPDAGAGVAVM	R.n[35.07]FGSQRVLVEPDAGAGVAVM[147.04].K	sp|P42126|ECI1_HUMAN	sp|P42126|ECI1_HUMAN	1	2.74e-08	18|36	2	1952.03	1952.02	0.009203	seq68556_qe2
SALGQTQPSDQDTLVQRAEHIPAG	N.n[29.04]SALGQTQPSDQDTLVQRAEHIPAG.K	sp|Q96HC4|PDLI5_HUMAN	sp|Q96HC4|PDLI5_HUMANtr|A0A0A0MSP3|A0A0A0MSP3_HUMANtr|H0Y8Y3|H0Y8Y3_HUMAN	0.9996	1.91e-05	19|92	3	2546.29	2546.27	0.015721	seq68556_qe2
LGEPAPAPPAADSRWGGLDLRR	D.n[35.07]LGEPAPAPPAADSRWGGLDLRR.K	sp|Q9H7N4|SFR19_HUMAN	sp|Q9H7N4|SFR19_HUMAN	0.9974	0.000393	29|126	4	2335.28	2335.26	0.01642	seq68556_qe2
GFVLLGDTTDEQRMTARG	D.n[35.07]GFVLLGDTTDEQRM[147.04]TARG.K	sp|C9J7I0|UMAD1_HUMAN	sp|C9J7I0|UMAD1_HUMANtr|A0A1B0GUC2|A0A1B0GUC2_HUMANtr|A0A1W2PP33|A0A1W2PP33_HUMAN	1	3.92e-07	12|68	3	2016.02	2016.02	0.008471	seq68556_qe2
SALGQTQPSDQDTLVQRAEHIPAG	N.n[35.07]SALGQTQPSDQDTLVQRAEHIPAG.K	sp|Q96HC4|PDLI5_HUMAN	sp|Q96HC4|PDLI5_HUMANtr|A0A0A0MSP3|A0A0A0MSP3_HUMANtr|H0Y8Y3|H0Y8Y3_HUMAN	0.9619	0.00289	9|92	3	2552.32	2552.3	0.018159	seq68556_qe2
FGSQRVLVEPDAGAGVAVM	R.n[29.04]FGSQRVLVEPDAGAGVAVM[147.04].K	sp|P42126|ECI1_HUMAN	sp|P42126|ECI1_HUMAN	1	9.9e-08	21|72	3	1946	1945.99	0.010039	seq68556_qe2
SVVDLTCRLE	V.n[29.04]SVVDLTC[160.03]RLE.K	sp|P04406|G3P_HUMAN	sp|P04406|G3P_HUMANtr|E7EUT5|E7EUT5_HUMAN	0.9814	0.00673	10|18	2	1218.63	1218.63	0.005085	seq68556_qe2
LHAGSGADTGDTVNIGDVSY	L.n[29.04]LHAGSGADTGDTVNIGDVSY.K	sp|A3KMH1|VWA8_HUMAN	sp|A3KMH1|VWA8_HUMAN	1	6.32e-09	19|38	2	1975.92	1975.91	0.006583	seq68556_qe2
SEAVADREDDPNFF	Y.n[35.07]SEAVADREDDPNFF.K	sp|P00367|DHE3_HUMAN	sp|P00367|DHE3_HUMAN	1	3.1e-07	9|26	2	1644.76	1644.75	0.007103	seq68556_qe2
LHAGSGADTGDTVNIGDVSY	L.n[35.07]LHAGSGADTGDTVNIGDVSY.K	sp|A3KMH1|VWA8_HUMAN	sp|A3KMH1|VWA8_HUMAN	1	1.17e-09	23|38	2	1981.95	1981.94	0.005252	seq68556_qe2
FGSQRVLVEPDAGAGVAVM	R.n[29.04]FGSQRVLVEPDAGAGVAVM[147.04].K	sp|P42126|ECI1_HUMAN	sp|P42126|ECI1_HUMAN	1	2.58e-11	20|36	2	1946	1945.99	0.0105	seq68556_qe2
ASGEGGLQELSGHFENQ	A.n[35.07]ASGEGGLQELSGHFENQ.K	sp|Q16643|DREB_HUMAN	sp|Q16643|DREB_HUMANtr|D6RFI1|D6RFI1_HUMAN	1	1.81e-07	11|32	2	1792.85	1792.84	0.00263	seq68556_qe2
FGRSESAPTLHPYSPLSP	P.n[35.07]FGRSESAPTLHPYSPLSP.K	sp|Q8WUF5|IASPP_HUMAN	sp|Q8WUF5|IASPP_HUMANtr|K7EN03|K7EN03_HUMAN	0.9896	0.00164	22|68	3	1976.03	1976.02	0.008725	seq68556_qe2
AFVRFTTGDAMS	F.n[35.07]AFVRFTTGDAMS.K	sp|Q14019|COTL1_HUMAN	sp|Q14019|COTL1_HUMAN	0.9999	2.14e-05	10|22	2	1335.68	1335.67	0.005603	seq68556_qe2
FGSQRVLVEPDAGAGVAVM	R.n[35.07]FGSQRVLVEPDAGAGVAVM[147.04].K	sp|P42126|ECI1_HUMAN	sp|P42126|ECI1_HUMAN	1	3.85e-08	17|72	3	1952.03	1952.02	0.006203	seq68556_qe2
GFVTYSCVEEVDAAMCARPH	F.n[35.07]GFVTYSC[160.03]VEEVDAAM[147.04]C[160.03]ARPH.K	sp|P51991|ROA3_HUMAN	sp|P51991|ROA3_HUMAN	1	1.23e-15	18|76	3	2349.06	2348.04	1.0189	seq68556_qe2
FGSQRVLVEPDAGAGVAVM	R.n[35.07]FGSQRVLVEPDAGAGVAVM[147.04].K	sp|P42126|ECI1_HUMAN	sp|P42126|ECI1_HUMAN	1	1.18e-12	28|36	2	1952.03	1952.02	0.003867	seq68556_qe2
AFVRFTTGDAMS	F.n[29.04]AFVRFTTGDAMS.K	sp|Q14019|COTL1_HUMAN	sp|Q14019|COTL1_HUMAN	1	3.8e-08	14|22	2	1329.64	1329.64	0.005065	seq68556_qe2
VVEHPEFL	M.n[29.04]VVEHPEFL.K	sp|P06396|GELS_HUMAN	sp|P06396|GELS_HUMANtr|A0A0A0MS51|A0A0A0MS51_HUMANtr|Q5T0I0|Q5T0I0_HUMANtr|A0A0U1RQL8|A0A0U1RQL8_HUMANtr|A0A0A0MT01|A0A0A0MT01_HUMANsp|GELS_HUMAN|	0.9995	0.000127	10|14	2	996.531	996.528	0.002997	seq68556_qe2
VGGGGVGGGLLENANP	M.n[35.07]VGGGGVGGGLLENANP.L	sp|Q9Y3D0|MIP18_HUMAN	sp|Q9Y3D0|MIP18_HUMANtr|H3BNV7|H3BNV7_HUMANtr|J3QLT9|J3QLT9_HUMAN	0.9998	6.81e-06	10|30	2	1400.75	1400.75	0.000274	seq68556_qe2
GFVTYSCVEEVDAAMCARPH	F.n[29.04]GFVTYSC[160.03]VEEVDAAM[147.04]C[160.03]ARPH.K	sp|P51991|ROA3_HUMAN	sp|P51991|ROA3_HUMAN	1	3.82e-10	36|76	3	2342.02	2342.01	0.003565	seq68556_qe2
FGSQRVLVEPDAGAGVAVM	R.n[29.04]FGSQRVLVEPDAGAGVAVM[147.04].K	sp|P42126|ECI1_HUMAN	sp|P42126|ECI1_HUMAN	1	1.14e-06	23|72	3	1946	1945.99	0.008678	seq68556_qe2
TTIDLSHLQPQRSIQ	D.n[35.07]TTIDLSHLQPQRSIQ.K	sp|O60524|NEMF_HUMAN	sp|O60524|NEMF_HUMANtr|G3V5V3|G3V5V3_HUMAN	1	2.6e-08	18|56	3	1769.99	1769.98	0.007687	seq68556_qe2
GRGALQNIIPASTGAA	D.n[35.07]GRGALQNIIPASTGAA.K	sp|P04406|G3P_HUMAN	sp|P04406|G3P_HUMANtr|E7EUT5|E7EUT5_HUMAN	0.9626	0.00911	12|30	2	1529.88	1529.87	0.002509	seq68556_qe2
ELQEADGQCPVDRSLL	A.n[29.04]ELQEADGQC[160.03]PVDRSLL.K	sp|Q9NPH0|PPA6_HUMAN	sp|Q9NPH0|PPA6_HUMANtr|A0A087WWB7|A0A087WWB7_HUMANtr|A0A0A0MS36|A0A0A0MS36_HUMAN	0.9999	7.66e-06	9|30	2	1856.9	1856.89	0.003485	seq68556_qe2
GRGALQNIIPASTGAA	D.n[29.04]GRGALQNIIPASTGAA.K	sp|P04406|G3P_HUMAN	sp|P04406|G3P_HUMANtr|E7EUT5|E7EUT5_HUMAN	0.922	0.0172	7|30	2	1523.84	1523.84	0.002067	seq68556_qe2
MANSGPLCCTICHERLEDTHFVQCPSVPSH	P.n[35.07]MANSGPLC[160.03]C[160.03]TIC[160.03]HERLEDTHFVQC[160.03]PSVPSH.K	sp|Q9H1B7|I2BPL_HUMAN	sp|Q9H1B7|I2BPL_HUMAN	0.9207	0.0253	9|232	5	3573.61	3572.59	1.01587	seq68556_qe2
SEAVADREDDPNFF	Y.n[35.07]SEAVADREDDPNFF.K	sp|P00367|DHE3_HUMAN	sp|P00367|DHE3_HUMAN	0.9994	4.46e-06	10|26	2	1645.75	1644.75	1.0032	seq68556_qe2
AFVTFDDHDSVD	F.n[29.04]AFVTFDDHDSVD.K	sp|Q32P51|RA1L2_HUMAN	sp|Q32P51|RA1L2_HUMANsp|P09651|ROA1_HUMANtr|F8VTQ5|F8VTQ5_HUMANtr|F8W6I7|F8W6I7_HUMANtr|F8VZ49|F8VZ49_HUMANtr|H0YH80|H0YH80_HUMANtr|A0A2R8Y4L2|A0A2R8Y4L2_HUMAN	1	5.01e-07	12|22	2	1394.6	1394.6	0.004296	seq68556_qe2
ELQEADGQCPVDRSLL	A.n[35.07]ELQEADGQC[160.03]PVDRSLL.K	sp|Q9NPH0|PPA6_HUMAN	sp|Q9NPH0|PPA6_HUMANtr|A0A087WWB7|A0A087WWB7_HUMANtr|A0A0A0MS36|A0A0A0MS36_HUMAN	1	1.19e-07	16|30	2	1863.94	1862.93	1.01	seq68556_qe2
ASGEGGLQELSGHFENQ	A.n[35.07]ASGEGGLQELSGHFENQ.K	sp|Q16643|DREB_HUMAN	sp|Q16643|DREB_HUMANtr|D6RFI1|D6RFI1_HUMAN	0.9996	0.000101	20|32	2	1792.85	1792.84	0.005434	seq68556_qe2
AFVTFDDHDSVD	F.n[35.07]AFVTFDDHDSVD.K	sp|Q32P51|RA1L2_HUMAN	sp|Q32P51|RA1L2_HUMANsp|P09651|ROA1_HUMANtr|F8VTQ5|F8VTQ5_HUMANtr|F8W6I7|F8W6I7_HUMANtr|F8VZ49|F8VZ49_HUMANtr|H0YH80|H0YH80_HUMANtr|A0A2R8Y4L2|A0A2R8Y4L2_HUMAN	0.9961	0.000933	8|22	2	1400.63	1400.63	0.0028	seq68556_qe2
GPQSPGAGGPTCSATNLSRVAGLE	D.n[35.07]GPQSPGAGGPTC[160.03]SATNLSRVAGLE.K	sp|Q16512|PKN1_HUMAN	sp|Q16512|PKN1_HUMANtr|K7EM57|K7EM57_HUMANtr|K7EKY9|K7EKY9_HUMAN	1	7.03e-16	31|92	3	2317.16	2317.15	0.00619	seq68556_qe2
GFVTYSCVEEVDAAMCARPH	F.n[35.07]GFVTYSC[160.03]VEEVDAAM[147.04]C[160.03]ARPH.K	sp|P51991|ROA3_HUMAN	sp|P51991|ROA3_HUMAN	1	1.39e-09	34|76	3	2348.06	2348.04	0.012101	seq68556_qe2
FGSQRVLVEPDAGAGVAVM	R.n[35.07]FGSQRVLVEPDAGAGVAVM[147.04].K	sp|P42126|ECI1_HUMAN	sp|P42126|ECI1_HUMAN	0.9977	4.84e-05	14|36	2	1953.03	1952.02	1.00517	seq68556_qe2
MGEIASFD	D.n[35.07]MGEIASFD.K	sp|P63313|TYB10_HUMAN	sp|P63313|TYB10_HUMAN	0.9595	0.0156	7|14	2	902.43	902.427	0.00281	seq68556_qe2
SEAVADREDDPNFF	Y.n[29.04]SEAVADREDDPNFF.K	sp|P00367|DHE3_HUMAN	sp|P00367|DHE3_HUMAN	1	4.61e-08	11|26	2	1638.72	1638.72	0.006057	seq68556_qe2
GFVTYSCVEEVDAAMCARPH	F.n[29.04]GFVTYSC[160.03]VEEVDAAM[147.04]C[160.03]ARPH.K	sp|P51991|ROA3_HUMAN	sp|P51991|ROA3_HUMAN	1	1.36e-18	38|76	3	2342.02	2342.01	0.008732	seq68556_qe2
TTIDLSHLQPQRSIQ	D.n[35.07]TTIDLSHLQPQRSIQ.K	sp|O60524|NEMF_HUMAN	sp|O60524|NEMF_HUMANtr|G3V5V3|G3V5V3_HUMAN	1	7.29e-09	22|56	3	1769.99	1769.98	0.006359	seq68556_qe2
GPQSPGAGGPTCSATNLSRVAGLE	D.n[35.07]GPQSPGAGGPTC[160.03]SATNLSRVAGLE.K	sp|Q16512|PKN1_HUMAN	sp|Q16512|PKN1_HUMANtr|K7EM57|K7EM57_HUMANtr|K7EKY9|K7EKY9_HUMAN	0.9583	0.00347	5|46	2	2318.17	2317.15	1.0153	seq68556_qe2
GVQVETISPGDGRTFP	M.n[35.07]GVQVETISPGDGRTFP.K	sp|P62942|FKB1A_HUMAN	sp|P62942|FKB1A_HUMANtr|A0A087WV48|A0A087WV48_HUMANtr|A0A087WZM5|A0A087WZM5_HUMANtr|A0A087WTS4|A0A087WTS4_HUMANtr|Q1JUQ3|Q1JUQ3_HUMAN	0.9998	4.75e-05	9|30	2	1692.9	1692.89	0.008928	seq68556_qe2
GRGALQNIIPASTGAA	D.n[29.04]GRGALQNIIPASTGAA.K	sp|P04406|G3P_HUMAN	sp|P04406|G3P_HUMANtr|E7EUT5|E7EUT5_HUMAN	0.9991	0.000107	10|30	2	1523.85	1523.84	0.010582	seq68556_qe2
SEAVADREDDPNFF	Y.n[35.07]SEAVADREDDPNFF.K	sp|P00367|DHE3_HUMAN	sp|P00367|DHE3_HUMAN	1	2.43e-07	11|26	2	1644.75	1644.75	-0.001564	seq68556_qe2
GVQVETISPGDGRTFP	M.n[29.04]GVQVETISPGDGRTFP.K	sp|P62942|FKB1A_HUMAN	sp|P62942|FKB1A_HUMANtr|A0A087WV48|A0A087WV48_HUMANtr|A0A087WZM5|A0A087WZM5_HUMANtr|A0A087WTS4|A0A087WTS4_HUMANtr|Q1JUQ3|Q1JUQ3_HUMAN	1	3.4e-08	13|30	2	1686.87	1686.86	0.008363	seq68556_qe2
MEDSASASLSSAAATGTSTSTPAAPTAR	-.n[29.04]M[147.04]EDSASASLSSAAATGTSTSTPAAPTAR.K	sp|O76021|RL1D1_HUMAN	sp|O76021|RL1D1_HUMANtr|J3KPU7|J3KPU7_HUMANtr|I3L4T8|I3L4T8_HUMANtr|J3QSV6|J3QSV6_HUMANtr|I3L1Y4|I3L1Y4_HUMANtr|I3L2F2|I3L2F2_HUMANtr|I3L3U9|I3L3U9_HUMAN	0.9329	0.000652	5|108	3	2640.21	2640.22	-0.006092	seq68556_qe2
GFVTYSCVEEVDAAMCARPH	F.n[35.07]GFVTYSC[160.03]VEEVDAAM[147.04]C[160.03]ARPH.K	sp|P51991|ROA3_HUMAN	sp|P51991|ROA3_HUMAN	1	3.04e-09	30|76	3	2348.05	2348.04	0.005233	seq68556_qe2
MGEIASFD	D.n[35.07]MGEIASFD.K	sp|P63313|TYB10_HUMAN	sp|P63313|TYB10_HUMAN	0.9052	0.0401	7|14	2	902.43	902.427	0.00305	seq68556_qe2
ALLTLADGRRDESL	K.n[29.04]ALLTLADGRRDESL.K	sp|P12429|ANXA3_HUMAN	sp|P12429|ANXA3_HUMANtr|D6RA82|D6RA82_HUMAN	0.964	0.00674	13|52	3	1556.86	1556.85	0.005967	seq68556_qe2
GVQVETISPGDGRTFP	M.n[35.07]GVQVETISPGDGRTFP.K	sp|P62942|FKB1A_HUMAN	sp|P62942|FKB1A_HUMANtr|A0A087WV48|A0A087WV48_HUMANtr|A0A087WZM5|A0A087WZM5_HUMANtr|A0A087WTS4|A0A087WTS4_HUMANtr|Q1JUQ3|Q1JUQ3_HUMAN	0.9829	0.00185	14|60	3	1692.89	1692.89	0.00313	seq68556_qe2
GVQVETISPGDGRTFP	M.n[29.04]GVQVETISPGDGRTFP.K	sp|P62942|FKB1A_HUMAN	sp|P62942|FKB1A_HUMANtr|A0A087WV48|A0A087WV48_HUMANtr|A0A087WZM5|A0A087WZM5_HUMANtr|A0A087WTS4|A0A087WTS4_HUMANtr|Q1JUQ3|Q1JUQ3_HUMAN	0.9982	0.000184	14|60	3	1686.86	1686.86	0.004321	seq68556_qe2
GMLGGYGHISSIDINSSR	D.n[35.07]GMLGGYGHISSIDINSSR.K	sp|Q9BV86|NTM1A_HUMAN	sp|Q9BV86|NTM1A_HUMANtr|S4R3J7|S4R3J7_HUMAN	0.9903	1.44e-06	22|68	3	1899.97	1896.96	3.00969	seq68556_qe2
LTGSSAQEEASGVALGEAPDHSYESLRVTSAQ	R.n[35.07]LTGSSAQEEASGVALGEAPDHSYESLRVTSAQ.K	sp|Q13011|ECH1_HUMAN	sp|Q13011|ECH1_HUMANtr|M0QYT0|M0QYT0_HUMANtr|M0QZW4|M0QZW4_HUMANtr|M0R248|M0R248_HUMAN	0.9541	0.00889	6|124	3	3280.61	3280.59	0.014836	seq68556_qe2
GFVTYSCVEEVDAAMCARPH	F.n[29.04]GFVTYSC[160.03]VEEVDAAM[147.04]C[160.03]ARPH.K	sp|P51991|ROA3_HUMAN	sp|P51991|ROA3_HUMAN	1	2.3e-12	27|76	3	2343.02	2342.01	1.00879	seq68556_qe2
GTQLFTSHDYGAPQEATLGAN	D.n[35.07]GTQLFTSHDYGAPQEATLGAN.K	sp|Q96AY3|FKB10_HUMAN	sp|Q96AY3|FKB10_HUMANtr|H0Y827|H0Y827_HUMAN	0.9998	4.21e-06	10|40	2	2212.07	2211.07	1.00647	seq68556_qe2
GVQVETISPGDGRTFP	M.n[35.07]GVQVETISPGDGRTFP.K	sp|P62942|FKB1A_HUMAN	sp|P62942|FKB1A_HUMANtr|A0A087WV48|A0A087WV48_HUMANtr|A0A087WZM5|A0A087WZM5_HUMANtr|A0A087WTS4|A0A087WTS4_HUMANtr|Q1JUQ3|Q1JUQ3_HUMAN	1	7.11e-09	16|30	2	1692.89	1692.89	0.003604	seq68556_qe2
VDVHGPDWHL	D.n[35.07]VDVHGPDWHL.K	sp|Q09666|AHNK_HUMAN	sp|Q09666|AHNK_HUMAN	0.9423	0.0114	20|36	3	1207.62	1207.62	0.00364	seq68556_qe2
MDSGISLDNSY	S.n[35.07]MDSGISLDNSY.K	sp|P42574|CASP3_HUMAN	sp|P42574|CASP3_HUMANtr|C9JXR7|C9JXR7_HUMANtr|A8MVM1|A8MVM1_HUMAN	0.9997	4.51e-05	10|20	2	1234.56	1234.56	0.002492	seq68556_qe2
GTQLFTSHDYGAPQEATLGAN	D.n[35.07]GTQLFTSHDYGAPQEATLGAN.K	sp|Q96AY3|FKB10_HUMAN	sp|Q96AY3|FKB10_HUMANtr|H0Y827|H0Y827_HUMAN	0.9997	2.13e-05	7|40	2	2211.07	2211.07	0.001835	seq68556_qe2
SEAVADREDDPNFF	Y.n[29.04]SEAVADREDDPNFF.K	sp|P00367|DHE3_HUMAN	sp|P00367|DHE3_HUMAN	1	1.37e-08	14|26	2	1638.72	1638.72	0.003543	seq68556_qe2
GTQLFTSHDYGAPQEATLGAN	D.n[35.07]GTQLFTSHDYGAPQEATLGAN.K	sp|Q96AY3|FKB10_HUMAN	sp|Q96AY3|FKB10_HUMANtr|H0Y827|H0Y827_HUMAN	1	5.32e-07	18|80	3	2211.07	2211.07	0.005289	seq68556_qe2
GVQVETISPGDGRTFP	M.n[29.04]GVQVETISPGDGRTFP.K	sp|P62942|FKB1A_HUMAN	sp|P62942|FKB1A_HUMANtr|A0A087WV48|A0A087WV48_HUMANtr|A0A087WZM5|A0A087WZM5_HUMANtr|A0A087WTS4|A0A087WTS4_HUMANtr|Q1JUQ3|Q1JUQ3_HUMAN	1	5.42e-08	18|30	2	1686.86	1686.86	0.003689	seq68556_qe2
SEAVADREDDPNFF	Y.n[35.07]SEAVADREDDPNFF.K	sp|P00367|DHE3_HUMAN	sp|P00367|DHE3_HUMAN	1	1.21e-11	20|26	2	1644.75	1644.75	0.002966	seq68556_qe2
LTGSSAQEEASGVALGEAPDHSYESLRVTSAQ	R.n[29.04]LTGSSAQEEASGVALGEAPDHSYESLRVTSAQ.K	sp|Q13011|ECH1_HUMAN	sp|Q13011|ECH1_HUMANtr|M0QYT0|M0QYT0_HUMANtr|M0QZW4|M0QZW4_HUMANtr|M0R248|M0R248_HUMAN	1	4.38e-07	9|124	3	3275.57	3274.56	1.01198	seq68556_qe2
SEAVADREDDPNFF	Y.n[29.04]SEAVADREDDPNFF.K	sp|P00367|DHE3_HUMAN	sp|P00367|DHE3_HUMAN	0.9989	0.000117	11|52	3	1638.72	1638.72	0.005474	seq68556_qe2
MGEIASFD	D.n[35.07]MGEIASFD.K	sp|P63313|TYB10_HUMAN	sp|P63313|TYB10_HUMAN	0.9633	0.0138	7|14	2	902.431	902.427	0.004678	seq68556_qe2
GLGHEQGFGAPCL	M.n[29.04]GLGHEQGFGAPC[160.03]L.K	sp|Q9UGI8|TES_HUMAN	sp|Q9UGI8|TES_HUMANtr|F8WDI4|F8WDI4_HUMAN	0.9648	0.0126	8|24	2	1369.65	1369.64	0.007339	seq68556_qe2
GVQVETISPGDGRTFP	M.n[35.07]GVQVETISPGDGRTFP.K	sp|P62942|FKB1A_HUMAN	sp|P62942|FKB1A_HUMANtr|A0A087WV48|A0A087WV48_HUMANtr|A0A087WZM5|A0A087WZM5_HUMANtr|A0A087WTS4|A0A087WTS4_HUMANtr|Q1JUQ3|Q1JUQ3_HUMAN	1	1.96e-06	16|30	2	1692.89	1692.89	0.005067	seq68556_qe2
VDVHGPDWHL	D.n[35.07]VDVHGPDWHL.K	sp|Q09666|AHNK_HUMAN	sp|Q09666|AHNK_HUMAN	0.9726	0.00494	16|36	3	1207.62	1207.62	0.00397	seq68556_qe2
SEAVADREDDPNFF	Y.n[29.04]SEAVADREDDPNFF.K	sp|P00367|DHE3_HUMAN	sp|P00367|DHE3_HUMAN	1	7.92e-09	16|26	2	1638.72	1638.72	0.008488	seq68556_qe2
MIIPVRCFTCG	-.n[35.07]M[147.04]IIPVRC[160.03]FTC[160.03]G.K	sp|P62875|RPAB5_HUMAN	sp|P62875|RPAB5_HUMAN	0.9705	0.00735	7|20	2	1402.7	1402.7	0.002408	seq68556_qe2
RIMNTFSVVPSP	D.n[35.07]RIM[147.04]NTFSVVPSP.K	sp|Q13509|TBB3_HUMAN	sp|Q13509|TBB3_HUMANsp|P07437|TBB5_HUMANsp|P04350|TBB4A_HUMANsp|P68371|TBB4B_HUMANtr|G3V2A3|G3V2A3_HUMANtr|Q5ST81|Q5ST81_HUMANtr|M0QYM7|M0QYM7_HUMANtr|M0R042|M0R042_HUMANtr|Q5JP53|Q5JP53_HUMANtr|A0A0B4J269|A0A0B4J269_HUMANtr|M0R2D3|M0R2D3_HUMAN	0.9555	0.0173	6|22	2	1396.76	1396.76	0.003971	seq68556_qe2
NTFAEEFTTQNQ	D.n[35.07]NTFAEEFTTQNQ.K	sp|Q9UHB6|LIMA1_HUMAN	sp|Q9UHB6|LIMA1_HUMANtr|F8VQE1|F8VQE1_HUMANtr|F8VS07|F8VS07_HUMAN	0.9999	1.57e-05	9|22	2	1462.68	1462.68	0.003613	seq68556_qe2
GVQVETISPGDGRTFP	M.n[29.04]GVQVETISPGDGRTFP.K	sp|P62942|FKB1A_HUMAN	sp|P62942|FKB1A_HUMANtr|A0A087WV48|A0A087WV48_HUMANtr|A0A087WZM5|A0A087WZM5_HUMANtr|A0A087WTS4|A0A087WTS4_HUMANtr|Q1JUQ3|Q1JUQ3_HUMAN	1	2.82e-08	16|30	2	1686.86	1686.86	0.004632	seq68556_qe2
AVGIVIGRNGEMI	F.n[29.04]AVGIVIGRNGEM[147.04]I.K	sp|Q96AE4|FUBP1_HUMAN	sp|Q96AE4|FUBP1_HUMANsp|Q96I24|FUBP3_HUMANtr|E9PEB5|E9PEB5_HUMAN	0.9921	0.00254	12|24	2	1371.76	1371.75	0.003502	seq68556_qe2
AGFVPNDMQVGQTG	D.n[35.07]AGFVPNDMQVGQTG.K	sp|P13804|ETFA_HUMAN	sp|P13804|ETFA_HUMANtr|H0YK49|H0YK49_HUMANtr|H0YLU7|H0YLU7_HUMANtr|H0YL12|H0YL12_HUMANtr|H0YNX6|H0YNX6_HUMAN	1	4.43e-07	12|26	2	1453.71	1453.71	0.000699	seq68556_qe2
SEAVADREDDPNFF	Y.n[35.07]SEAVADREDDPNFF.K	sp|P00367|DHE3_HUMAN	sp|P00367|DHE3_HUMAN	1	4.19e-10	18|26	2	1644.75	1644.75	0.003849	seq68556_qe2
SALTPDETYVP	F.n[29.04]SALTPDETYVP.K	sp|ALBU_BOVIN|	sp|ALBU_BOVIN|	0.9636	0.00623	9|20	2	1219.6	1219.6	0.001344	seq68556_qe2
SEAVADREDDPNFF	Y.n[35.07]SEAVADREDDPNFF.K	sp|P00367|DHE3_HUMAN	sp|P00367|DHE3_HUMAN	0.987	0.00204	12|52	3	1644.75	1644.75	0.004892	seq68556_qe2
MGEIASFD	D.n[35.07]MGEIASFD.K	sp|P63313|TYB10_HUMAN	sp|P63313|TYB10_HUMAN	0.9842	0.00562	7|14	2	902.43	902.427	0.002777	seq68556_qe2
MIIPVRCFTCG	-.n[29.04]M[147.04]IIPVRC[160.03]FTC[160.03]G.K	sp|P62875|RPAB5_HUMAN	sp|P62875|RPAB5_HUMAN	0.9664	0.0123	8|20	2	1396.67	1396.67	0.003609	seq68556_qe2
GLGHEQGFGAPCL	M.n[29.04]GLGHEQGFGAPC[160.03]L.K	sp|Q9UGI8|TES_HUMAN	sp|Q9UGI8|TES_HUMANtr|F8WDI4|F8WDI4_HUMAN	0.9997	1.45e-05	11|24	2	1369.65	1369.64	0.000572	seq68556_qe2
HDIIDDINSGAVECPAS	P.n[35.07]HDIIDDINSGAVEC[160.03]PAS.-	sp|P30050|RL12_HUMAN	sp|P30050|RL12_HUMAN	0.9999	8.94e-06	7|32	2	1845.87	1845.86	0.009334	seq68556_qe2
GVQVETISPGDGRTFP	M.n[29.04]GVQVETISPGDGRTFP.K	sp|P62942|FKB1A_HUMAN	sp|P62942|FKB1A_HUMANtr|A0A087WV48|A0A087WV48_HUMANtr|A0A087WZM5|A0A087WZM5_HUMANtr|A0A087WTS4|A0A087WTS4_HUMANtr|Q1JUQ3|Q1JUQ3_HUMAN	1	1.27e-06	18|60	3	1686.86	1686.86	0.005568	seq68556_qe2
GVQVETISPGDGRTFP	M.n[35.07]GVQVETISPGDGRTFP.K	sp|P62942|FKB1A_HUMAN	sp|P62942|FKB1A_HUMANtr|A0A087WV48|A0A087WV48_HUMANtr|A0A087WZM5|A0A087WZM5_HUMANtr|A0A087WTS4|A0A087WTS4_HUMANtr|Q1JUQ3|Q1JUQ3_HUMAN	1	2.46e-06	13|30	2	1692.9	1692.89	0.005997	seq68556_qe2
SEAVADREDDPNFF	Y.n[29.04]SEAVADREDDPNFF.K	sp|P00367|DHE3_HUMAN	sp|P00367|DHE3_HUMAN	1	7.23e-08	15|26	2	1638.72	1638.72	0.004967	seq68556_qe2
AFVTFDDHDTVD	F.n[35.07]AFVTFDDHDTVD.K	sp|P51991|ROA3_HUMAN	sp|P51991|ROA3_HUMAN	0.9457	0.0215	8|22	2	1414.65	1414.65	0.004713	seq68556_qe2
MIIPVRCFTCG	-.n[35.07]M[147.04]IIPVRC[160.03]FTC[160.03]G.K	sp|P62875|RPAB5_HUMAN	sp|P62875|RPAB5_HUMAN	0.9992	0.000201	10|20	2	1402.7	1402.7	0.005111	seq68556_qe2
VYIDEID	G.n[35.07]VYIDEID.K	DECOY1_sp_1084	DECOY1_sp_1084sp|Q9UQ90|SPG7_HUMANsp|Q8TAM2|TTC8_HUMANtr|A0A2R8YFF4|A0A2R8YFF4_HUMANtr|A0A2R8YG79|A0A2R8YG79_HUMANtr|A0A2R8Y7E2|A0A2R8Y7E2_HUMANtr|A0A2U3TZH1|A0A2U3TZH1_HUMANtr|A0A2R8Y632|A0A2R8Y632_HUMANtr|A0A2R8Y4M0|A0A2R8Y4M0_HUMANtr|A0A2R8Y4Y7|A0A2R8Y4Y7_HUMANDECOY1_tr_51564tr|A0A2R8Y3M4|A0A2R8Y3M4_HUMANtr|A0A2R8Y6E8|A0A2R8Y6E8_HUMANtr|A0A2R8YDQ1|A0A2R8YDQ1_HUMANtr|A0A2R8Y7N2|A0A2R8Y7N2_HUMANtr|A0A0C4DGY3|A0A0C4DGY3_HUMANtr|Q86U25|Q86U25_HUMANtr|A0A087X0F5|A0A087X0F5_HUMANtr|J3KRF6|J3KRF6_HUMANtr|A0A2R8Y856|A0A2R8Y856_HUMANtr|A0A2R8YFW4|A0A2R8YFW4_HUMANtr|A0A2R8Y729|A0A2R8Y729_HUMANtr|A0A2R8Y4Z7|A0A2R8Y4Z7_HUMANtr|A0A2R8Y726|A0A2R8Y726_HUMANtr|A0A2R8Y4M8|A0A2R8Y4M8_HUMANtr|A0A2R8Y7B8|A0A2R8Y7B8_HUMANtr|A0A0C4DGX9|A0A0C4DGX9_HUMANtr|G3V2Z9|G3V2Z9_HUMANtr|H0YJX0|H0YJX0_HUMANtr|G3V324|G3V324_HUMANtr|A0A0C4DGH8|A0A0C4DGH8_HUMANtr|A0A2R8YFJ7|A0A2R8YFJ7_HUMAN	0.9371	0.0234	6|12	2	899.475	899.47	0.00488	seq68556_qe2
GVQVETISPGDGRTFP	M.n[29.04]GVQVETISPGDGRTFP.K	sp|P62942|FKB1A_HUMAN	sp|P62942|FKB1A_HUMANtr|A0A087WV48|A0A087WV48_HUMANtr|A0A087WZM5|A0A087WZM5_HUMANtr|A0A087WTS4|A0A087WTS4_HUMANtr|Q1JUQ3|Q1JUQ3_HUMAN	1	3.44e-09	19|30	2	1686.87	1686.86	0.008868	seq68556_qe2
SEAVADREDDPNFF	Y.n[35.07]SEAVADREDDPNFF.K	sp|P00367|DHE3_HUMAN	sp|P00367|DHE3_HUMAN	1	2.37e-10	18|26	2	1644.75	1644.75	0.004541	seq68556_qe2
AGFVPNDMQVGQTG	D.n[35.07]AGFVPNDMQVGQTG.K	sp|P13804|ETFA_HUMAN	sp|P13804|ETFA_HUMANtr|H0YK49|H0YK49_HUMANtr|H0YLU7|H0YLU7_HUMANtr|H0YL12|H0YL12_HUMANtr|H0YNX6|H0YNX6_HUMAN	1	7.92e-07	13|26	2	1453.71	1453.71	0.005345	seq68556_qe2
HEESILERVQQHIES	L.n[29.04]HEESILERVQQHIES.K	sp|P40692|MLH1_HUMAN	sp|P40692|MLH1_HUMANtr|E7EUC9|E7EUC9_HUMANtr|H0Y818|H0Y818_HUMAN	0.992	0.000597	7|28	2	1860.93	1860.93	0.000211	seq68556_qe2
QMNNLPCAMHQIGDV	D.n[29.04]QMNNLPC[160.03]AM[147.04]HQIGDV.K	sp|P41229|KDM5C_HUMAN	sp|P41229|KDM5C_HUMAN	0.9717	0.000919	5|28	2	1771.79	1770.79	1.00513	seq68556_qe2
ALRYPMAVGLN	M.n[29.04]ALRYPM[147.04]AVGLN.K	sp|Q9Y3U8|RL36_HUMAN	sp|Q9Y3U8|RL36_HUMANtr|J3QSB5|J3QSB5_HUMANtr|J3KTD3|J3KTD3_HUMAN	0.9041	0.0406	8|20	2	1247.67	1247.67	0.005069	seq68556_qe2
GVQVETISPGDGRTFP	M.n[35.07]GVQVETISPGDGRTFP.K	sp|P62942|FKB1A_HUMAN	sp|P62942|FKB1A_HUMANtr|A0A087WV48|A0A087WV48_HUMANtr|A0A087WZM5|A0A087WZM5_HUMANtr|A0A087WTS4|A0A087WTS4_HUMANtr|Q1JUQ3|Q1JUQ3_HUMAN	0.9881	0.0019	17|60	3	1692.9	1692.89	0.00744	seq68556_qe2
HDIIDDINSGAVECPAS	P.n[35.07]HDIIDDINSGAVEC[160.03]PAS.-	sp|P30050|RL12_HUMAN	sp|P30050|RL12_HUMAN	1	2.36e-08	11|32	2	1845.87	1845.86	0.004939	seq68556_qe2
GVQVETISPGDGRTFP	M.n[29.04]GVQVETISPGDGRTFP.K	sp|P62942|FKB1A_HUMAN	sp|P62942|FKB1A_HUMANtr|A0A087WV48|A0A087WV48_HUMANtr|A0A087WZM5|A0A087WZM5_HUMANtr|A0A087WTS4|A0A087WTS4_HUMANtr|Q1JUQ3|Q1JUQ3_HUMAN	1	9.18e-09	19|60	3	1686.87	1686.86	0.007481	seq68556_qe2
GVQVETISPGDGRTFP	M.n[35.07]GVQVETISPGDGRTFP.K	sp|P62942|FKB1A_HUMAN	sp|P62942|FKB1A_HUMANtr|A0A087WV48|A0A087WV48_HUMANtr|A0A087WZM5|A0A087WZM5_HUMANtr|A0A087WTS4|A0A087WTS4_HUMANtr|Q1JUQ3|Q1JUQ3_HUMAN	1	2.94e-09	15|30	2	1692.9	1692.89	0.00971	seq68556_qe2
AFVTFDDHDTVD	F.n[29.04]AFVTFDDHDTVD.K	sp|P51991|ROA3_HUMAN	sp|P51991|ROA3_HUMAN	0.9997	8.04e-05	9|22	2	1408.62	1408.61	0.004777	seq68556_qe2
SEAVADREDDPNFF	Y.n[29.04]SEAVADREDDPNFF.K	sp|P00367|DHE3_HUMAN	sp|P00367|DHE3_HUMAN	1	4.71e-09	17|26	2	1638.72	1638.72	0.004871	seq68556_qe2
MIIPVRCFTCG	-.n[35.07]M[147.04]IIPVRC[160.03]FTC[160.03]G.K	sp|P62875|RPAB5_HUMAN	sp|P62875|RPAB5_HUMAN	0.955	0.00671	6|20	2	1402.71	1402.7	0.010621	seq68556_qe2
GVQVETISPGDGRTFP	M.n[29.04]GVQVETISPGDGRTFP.K	sp|P62942|FKB1A_HUMAN	sp|P62942|FKB1A_HUMANtr|A0A087WV48|A0A087WV48_HUMANtr|A0A087WZM5|A0A087WZM5_HUMANtr|A0A087WTS4|A0A087WTS4_HUMANtr|Q1JUQ3|Q1JUQ3_HUMAN	1	1.11e-08	17|30	2	1686.86	1686.86	0.003823	seq68556_qe2
SEAVADREDDPNFF	Y.n[35.07]SEAVADREDDPNFF.K	sp|P00367|DHE3_HUMAN	sp|P00367|DHE3_HUMAN	1	4.17e-11	18|26	2	1644.75	1644.75	0.003317	seq68556_qe2
HEESILERVQQHIES	L.n[29.04]HEESILERVQQHIES.K	sp|P40692|MLH1_HUMAN	sp|P40692|MLH1_HUMANtr|E7EUC9|E7EUC9_HUMANtr|H0Y818|H0Y818_HUMAN	0.9952	0.000862	8|28	2	1860.94	1860.93	0.002731	seq68556_qe2
GTVRLRGLPFGCS	D.n[35.07]GTVRLRGLPFGC[160.03]S.K	sp|P31942|HNRH3_HUMAN	sp|P31942|HNRH3_HUMAN	0.9763	0.00396	11|48	3	1452.82	1452.81	0.007057	seq68556_qe2
GPGNAVQEIMIPAS	D.n[35.07]GPGNAVQEIM[147.04]IPAS.K	sp|Q96AE4|FUBP1_HUMAN	sp|Q96AE4|FUBP1_HUMANtr|C9JSZ1|C9JSZ1_HUMANtr|E9PEB5|E9PEB5_HUMAN	0.9635	0.0132	11|26	2	1432.75	1432.74	0.003603	seq68556_qe2
GVQVETISPGDGRTFP	M.n[35.07]GVQVETISPGDGRTFP.K	sp|P62942|FKB1A_HUMAN	sp|P62942|FKB1A_HUMANtr|A0A087WV48|A0A087WV48_HUMANtr|A0A087WZM5|A0A087WZM5_HUMANtr|A0A087WTS4|A0A087WTS4_HUMANtr|Q1JUQ3|Q1JUQ3_HUMAN	0.9999	8.11e-06	18|60	3	1692.9	1692.89	0.00671	seq68556_qe2
TYVSSFPRAPSTSDSVRL	D.n[35.07]TYVSSFPRAPSTSDSVRL.K	sp|P23193|TCEA1_HUMAN	sp|P23193|TCEA1_HUMANtr|A0A1W2PPZ5|A0A1W2PPZ5_HUMANtr|A0A1W2PRL9|A0A1W2PRL9_HUMAN	1	3.01e-07	18|68	3	2003.06	2003.05	0.007577	seq68556_qe2
SPMANSGPLCCTICHERLEDTHFVQCPSVPSH	D.n[35.07]SPMANSGPLC[160.03]C[160.03]TIC[160.03]HERLEDTHFVQC[160.03]PSVPSH.K	sp|Q9H1B7|I2BPL_HUMAN	sp|Q9H1B7|I2BPL_HUMAN	0.9999	0.00011	24|248	5	3758.7	3756.68	2.01866	seq68556_qe2
GVQVETISPGDGRTFP	M.n[29.04]GVQVETISPGDGRTFP.K	sp|P62942|FKB1A_HUMAN	sp|P62942|FKB1A_HUMANtr|A0A087WV48|A0A087WV48_HUMANtr|A0A087WZM5|A0A087WZM5_HUMANtr|A0A087WTS4|A0A087WTS4_HUMANtr|Q1JUQ3|Q1JUQ3_HUMAN	1	1.07e-06	17|60	3	1686.87	1686.86	0.008686	seq68556_qe2
GVQVETISPGDGRTFP	M.n[35.07]GVQVETISPGDGRTFP.K	sp|P62942|FKB1A_HUMAN	sp|P62942|FKB1A_HUMANtr|A0A087WV48|A0A087WV48_HUMANtr|A0A087WZM5|A0A087WZM5_HUMANtr|A0A087WTS4|A0A087WTS4_HUMANtr|Q1JUQ3|Q1JUQ3_HUMAN	1	2.71e-06	15|30	2	1692.9	1692.89	0.005823	seq68556_qe2
SEAVADREDDPNFF	Y.n[29.04]SEAVADREDDPNFF.K	sp|P00367|DHE3_HUMAN	sp|P00367|DHE3_HUMAN	1	4.29e-07	11|26	2	1638.72	1638.72	0.006237	seq68556_qe2
MIIPVRCFTCG	-.n[35.07]M[147.04]IIPVRC[160.03]FTC[160.03]G.K	sp|P62875|RPAB5_HUMAN	sp|P62875|RPAB5_HUMAN	0.9992	0.000202	9|20	2	1402.7	1402.7	0.004451	seq68556_qe2
GVQVETISPGDGRTFP	M.n[29.04]GVQVETISPGDGRTFP.K	sp|P62942|FKB1A_HUMAN	sp|P62942|FKB1A_HUMANtr|A0A087WV48|A0A087WV48_HUMANtr|A0A087WZM5|A0A087WZM5_HUMANtr|A0A087WTS4|A0A087WTS4_HUMANtr|Q1JUQ3|Q1JUQ3_HUMAN	1	1.13e-09	15|30	2	1686.86	1686.86	0.004754	seq68556_qe2
IIEPSLRQLAQ	G.n[29.04]IIEPSLRQLAQ.K	sp|P62987|RL40_HUMAN	sp|P62987|RL40_HUMANtr|M0R1M6|M0R1M6_HUMANtr|M0R2S1|M0R2S1_HUMAN	0.9759	0.00163	8|20	2	1294.77	1294.76	0.011561	seq68556_qe2
SEAVADREDDPNFF	Y.n[35.07]SEAVADREDDPNFF.K	sp|P00367|DHE3_HUMAN	sp|P00367|DHE3_HUMAN	1	5.13e-10	15|26	2	1644.74	1644.75	-0.003271	seq68556_qe2
HEESILERVQQHIES	L.n[29.04]HEESILERVQQHIES.K	sp|P40692|MLH1_HUMAN	sp|P40692|MLH1_HUMANtr|E7EUC9|E7EUC9_HUMANtr|H0Y818|H0Y818_HUMAN	0.9996	3.36e-05	8|28	2	1860.93	1860.93	0.001587	seq68556_qe2
FVSSSLPDICYRCGESGHLA	Q.n[29.04]FVSSSLPDIC[160.03]YRC[160.03]GESGHLA.K	sp|P62633|CNBP_HUMAN	sp|P62633|CNBP_HUMANtr|D6RAT4|D6RAT4_HUMAN	0.9998	2.02e-06	14|76	3	2284.06	2282.05	2.01159	seq68556_qe2
MIIPVRCFTCG	-.n[29.04]M[147.04]IIPVRC[160.03]FTC[160.03]G.K	sp|P62875|RPAB5_HUMAN	sp|P62875|RPAB5_HUMAN	0.8975	0.0438	10|20	2	1396.67	1396.67	0.004391	seq68556_qe2
GPGNAVQEIMIPAS	D.n[35.07]GPGNAVQEIM[147.04]IPAS.K	sp|Q96AE4|FUBP1_HUMAN	sp|Q96AE4|FUBP1_HUMANtr|C9JSZ1|C9JSZ1_HUMANtr|E9PEB5|E9PEB5_HUMAN	0.9946	0.00105	11|26	2	1432.75	1432.74	0.009152	seq68556_qe2
GVQVETISPGDGRTFP	M.n[35.07]GVQVETISPGDGRTFP.K	sp|P62942|FKB1A_HUMAN	sp|P62942|FKB1A_HUMANtr|A0A087WV48|A0A087WV48_HUMANtr|A0A087WZM5|A0A087WZM5_HUMANtr|A0A087WTS4|A0A087WTS4_HUMANtr|Q1JUQ3|Q1JUQ3_HUMAN	1	1.06e-06	18|60	3	1692.9	1692.89	0.006317	seq68556_qe2
MDGETAEEQGGPVPPPVAPGGPGLGGAPGGRREP	-.n[29.04]M[147.04]DGETAEEQGGPVPPPVAPGGPGLGGAPGGRREP.K	sp|Q16644|MAPK3_HUMAN	sp|Q16644|MAPK3_HUMANtr|C9J8E1|C9J8E1_HUMANtr|C9JPW3|C9JPW3_HUMAN	0.9998	3.3e-07	12|132	3	3236.54	3236.55	-0.008913	seq68556_qe2
GVQVETISPGDGRTFP	M.n[29.04]GVQVETISPGDGRTFP.K	sp|P62942|FKB1A_HUMAN	sp|P62942|FKB1A_HUMANtr|A0A087WV48|A0A087WV48_HUMANtr|A0A087WZM5|A0A087WZM5_HUMANtr|A0A087WTS4|A0A087WTS4_HUMANtr|Q1JUQ3|Q1JUQ3_HUMAN	1	2.16e-08	22|60	3	1686.87	1686.86	0.007663	seq68556_qe2
NSIATQGELVRSL	F.n[35.07]NSIATQGELVRSL.K	sp|P23381|SYWC_HUMAN	sp|P23381|SYWC_HUMANtr|G3V4S4|G3V4S4_HUMANtr|G3V4C7|G3V4C7_HUMANtr|G3V3X0|G3V3X0_HUMANtr|G3V2Y7|G3V2Y7_HUMANtr|G3V3S7|G3V3S7_HUMANtr|G3V2C0|G3V2C0_HUMANtr|G3V4N0|G3V4N0_HUMANtr|G3V4N8|G3V4N8_HUMANtr|G3V2F2|G3V2F2_HUMANtr|G3V227|G3V227_HUMANtr|G3V277|G3V277_HUMANtr|G3V339|G3V339_HUMANtr|G3V4A3|G3V4A3_HUMANtr|G3V5W1|G3V5W1_HUMANtr|G3V3P2|G3V3P2_HUMANtr|G3V313|G3V313_HUMANtr|P78534|P78534_HUMANtr|G3V3R3|G3V3R3_HUMANtr|G3V4Q0|G3V4Q0_HUMAN	0.9995	0.000113	12|24	2	1420.81	1420.81	0.004937	seq68556_qe2
SPMANSGPLCCTICHERLEDTHFVQCPSVPSH	D.n[35.07]SPMANSGPLC[160.03]C[160.03]TIC[160.03]HERLEDTHFVQC[160.03]PSVPSH.K	sp|Q9H1B7|I2BPL_HUMAN	sp|Q9H1B7|I2BPL_HUMAN	0.9998	0.000123	26|248	5	3757.69	3756.68	1.01158	seq68556_qe2
SLGTLSSSEGPQSAHLGPFTCH	D.n[35.07]SLGTLSSSEGPQSAHLGPFTC[160.03]H.K	sp|Q68CZ2|TENS3_HUMAN	sp|Q68CZ2|TENS3_HUMANtr|E9PCX8|E9PCX8_HUMAN	0.9932	0.000141	10|84	3	2305.13	2303.11	2.01905	seq68556_qe2
GVQVETISPGDGRTFP	M.n[35.07]GVQVETISPGDGRTFP.K	sp|P62942|FKB1A_HUMAN	sp|P62942|FKB1A_HUMANtr|A0A087WV48|A0A087WV48_HUMANtr|A0A087WZM5|A0A087WZM5_HUMANtr|A0A087WTS4|A0A087WTS4_HUMANtr|Q1JUQ3|Q1JUQ3_HUMAN	1	3.81e-06	14|30	2	1692.89	1692.89	0.005127	seq68556_qe2
SEAVADREDDPNFF	Y.n[29.04]SEAVADREDDPNFF.K	sp|P00367|DHE3_HUMAN	sp|P00367|DHE3_HUMAN	1	3.94e-08	13|26	2	1638.72	1638.72	0.006502	seq68556_qe2
SLGTLSSSEGPQSAHLGPFTCH	D.n[35.07]SLGTLSSSEGPQSAHLGPFTC[160.03]H.K	sp|Q68CZ2|TENS3_HUMAN	sp|Q68CZ2|TENS3_HUMANtr|E9PCX8|E9PCX8_HUMAN	1	3.67e-08	15|84	3	2304.12	2303.11	1.0138	seq68556_qe2
GVQVETISPGDGRTFP	M.n[29.04]GVQVETISPGDGRTFP.K	sp|P62942|FKB1A_HUMAN	sp|P62942|FKB1A_HUMANtr|A0A087WV48|A0A087WV48_HUMANtr|A0A087WZM5|A0A087WZM5_HUMANtr|A0A087WTS4|A0A087WTS4_HUMANtr|Q1JUQ3|Q1JUQ3_HUMAN	1	4.19e-08	15|30	2	1686.86	1686.86	0.006179	seq68556_qe2
YGHGEVQDSYEAYGQDDWNGTRPSL	D.n[35.07]YGHGEVQDSYEAYGQDDWNGTRPSL.K	sp|Q07666|KHDR1_HUMAN	sp|Q07666|KHDR1_HUMAN	0.9965	3.69e-05	7|96	3	2879.29	2877.27	2.02559	seq68556_qe2
IIEPSLRQLAQ	G.n[29.04]IIEPSLRQLAQ.K	sp|P62987|RL40_HUMAN	sp|P62987|RL40_HUMANtr|M0R1M6|M0R1M6_HUMANtr|M0R2S1|M0R2S1_HUMAN	0.9994	0.000145	10|20	2	1294.77	1294.76	0.004676	seq68556_qe2
MGEIASFD	D.n[35.07]MGEIASFD.K	sp|P63313|TYB10_HUMAN	sp|P63313|TYB10_HUMAN	0.9262	0.0259	6|14	2	902.432	902.427	0.005072	seq68556_qe2
HEESILERVQQHIES	L.n[29.04]HEESILERVQQHIES.K	sp|P40692|MLH1_HUMAN	sp|P40692|MLH1_HUMANtr|E7EUC9|E7EUC9_HUMANtr|H0Y818|H0Y818_HUMAN	0.9163	0.0348	5|28	2	1860.94	1860.93	0.005948	seq68556_qe2
SSRVLRPPGGGSNFSLGFDEPTEQPVR	N.n[35.07]SSRVLRPPGGGSNFSLGFDEPTEQPVR.K	sp|Q9UK76|JUPI1_HUMAN	sp|Q9UK76|JUPI1_HUMANtr|J3KT51|J3KT51_HUMAN	1	1.75e-07	17|156	4	2920.51	2919.51	1.0097	seq68556_qe2
SLVIEHIQVN	D.n[35.07]SLVIEHIQVN.K	sp|P18621|RL17_HUMAN	sp|P18621|RL17_HUMANtr|J3QQT2|J3QQT2_HUMANtr|A0A087WWH0|A0A087WWH0_HUMANtr|A0A0A0MRF8|A0A0A0MRF8_HUMANtr|A0A0A6YYL6|A0A0A6YYL6_HUMANtr|J3QS96|J3QS96_HUMANtr|J3QLC8|J3QLC8_HUMANtr|J3KRX5|J3KRX5_HUMANtr|A0A087WXM6|A0A087WXM6_HUMANtr|J3KRB3|J3KRB3_HUMAN	0.9977	0.000549	17|18	2	1184.7	1184.7	0.006812	seq68556_qe2
RMGESDDSILRLA	R.n[35.07]RMGESDDSILRLA.K	sp|P63220|RS21_HUMAN	sp|P63220|RS21_HUMANtr|Q8WVC2|Q8WVC2_HUMAN	1	1.9e-07	14|48	3	1495.8	1495.79	0.007865	seq68556_qe2
GVQVETISPGDGRTFP	M.n[35.07]GVQVETISPGDGRTFP.K	sp|P62942|FKB1A_HUMAN	sp|P62942|FKB1A_HUMANtr|A0A087WV48|A0A087WV48_HUMANtr|A0A087WZM5|A0A087WZM5_HUMANtr|A0A087WTS4|A0A087WTS4_HUMANtr|Q1JUQ3|Q1JUQ3_HUMAN	1	5.72e-09	16|60	3	1692.9	1692.89	0.011872	seq68556_qe2
SLEVLNEVNRRSL	A.n[35.07]SLEVLNEVNRRSL.K	sp|Q92616|GCN1_HUMAN	sp|Q92616|GCN1_HUMAN	0.9716	0.00435	11|48	3	1561.91	1561.9	0.008447	seq68556_qe2
GVQVETISPGDGRTFP	M.n[29.04]GVQVETISPGDGRTFP.K	sp|P62942|FKB1A_HUMAN	sp|P62942|FKB1A_HUMANtr|A0A087WV48|A0A087WV48_HUMANtr|A0A087WZM5|A0A087WZM5_HUMANtr|A0A087WTS4|A0A087WTS4_HUMANtr|Q1JUQ3|Q1JUQ3_HUMAN	1	7.94e-08	17|60	3	1686.87	1686.86	0.01088	seq68556_qe2
GVQVETISPGDGRTFP	M.n[35.07]GVQVETISPGDGRTFP.K	sp|P62942|FKB1A_HUMAN	sp|P62942|FKB1A_HUMANtr|A0A087WV48|A0A087WV48_HUMANtr|A0A087WZM5|A0A087WZM5_HUMANtr|A0A087WTS4|A0A087WTS4_HUMANtr|Q1JUQ3|Q1JUQ3_HUMAN	1	5.04e-08	18|30	2	1692.9	1692.89	0.008021	seq68556_qe2
SLESYAFNM	N.n[29.04]SLESYAFNM[147.04].K	sp|P11142|HSP7C_HUMAN	sp|P11142|HSP7C_HUMANtr|E9PM13|E9PM13_HUMANtr|E9PNE6|E9PNE6_HUMANtr|E9PKE3|E9PKE3_HUMANtr|E9PS65|E9PS65_HUMANtr|A8K7Q2|A8K7Q2_HUMAN	0.9934	0.00197	10|16	2	1104.49	1104.48	0.006066	seq68556_qe2
SEAVADREDDPNFF	Y.n[29.04]SEAVADREDDPNFF.K	sp|P00367|DHE3_HUMAN	sp|P00367|DHE3_HUMAN	1	2.82e-07	9|26	2	1638.72	1638.72	0.005905	seq68556_qe2
SLGTLSSSEGPQSAHLGPFTCH	D.n[35.07]SLGTLSSSEGPQSAHLGPFTC[160.03]H.K	sp|Q68CZ2|TENS3_HUMAN	sp|Q68CZ2|TENS3_HUMANtr|E9PCX8|E9PCX8_HUMAN	1	1.33e-10	19|84	3	2303.13	2303.11	0.022388	seq68556_qe2
GVQVETISPGDGRTFP	M.n[29.04]GVQVETISPGDGRTFP.K	sp|P62942|FKB1A_HUMAN	sp|P62942|FKB1A_HUMANtr|A0A087WV48|A0A087WV48_HUMANtr|A0A087WZM5|A0A087WZM5_HUMANtr|A0A087WTS4|A0A087WTS4_HUMANtr|Q1JUQ3|Q1JUQ3_HUMAN	1	2.4e-07	19|30	2	1686.87	1686.86	0.007405	seq68556_qe2
SEAVADREDDPNFF	Y.n[35.07]SEAVADREDDPNFF.K	sp|P00367|DHE3_HUMAN	sp|P00367|DHE3_HUMAN	0.9969	0.000583	12|26	2	1644.75	1644.75	0.002668	seq68556_qe2
SSRVLRPPGGGSNFSLGFDEPTEQPVR	N.n[29.04]SSRVLRPPGGGSNFSLGFDEPTEQPVR.K	sp|Q9UK76|JUPI1_HUMAN	sp|Q9UK76|JUPI1_HUMANtr|J3KT51|J3KT51_HUMAN	0.9809	0.00376	14|156	4	2914.49	2913.47	1.01784	seq68556_qe2
SSRVLRPPGGGSNFSLGFDEPTEQPVR	N.n[35.07]SSRVLRPPGGGSNFSLGFDEPTEQPVR.K	sp|Q9UK76|JUPI1_HUMAN	sp|Q9UK76|JUPI1_HUMANtr|J3KT51|J3KT51_HUMAN	1	8.71e-10	18|156	4	2919.53	2919.51	0.026673	seq68556_qe2
RMGESDDSILRLA	R.n[35.07]RMGESDDSILRLA.K	sp|P63220|RS21_HUMAN	sp|P63220|RS21_HUMANtr|Q8WVC2|Q8WVC2_HUMAN	1	1.18e-08	21|48	3	1495.8	1495.79	0.009263	seq68556_qe2
GVQVETISPGDGRTFP	M.n[35.07]GVQVETISPGDGRTFP.K	sp|P62942|FKB1A_HUMAN	sp|P62942|FKB1A_HUMANtr|A0A087WV48|A0A087WV48_HUMANtr|A0A087WZM5|A0A087WZM5_HUMANtr|A0A087WTS4|A0A087WTS4_HUMANtr|Q1JUQ3|Q1JUQ3_HUMAN	1	1.9e-07	18|60	3	1692.9	1692.89	0.009577	seq68556_qe2
SLEVLNEVNRRSL	A.n[35.07]SLEVLNEVNRRSL.K	sp|Q92616|GCN1_HUMAN	sp|Q92616|GCN1_HUMAN	0.9743	0.00293	13|48	3	1561.91	1561.9	0.009412	seq68556_qe2
GVQVETISPGDGRTFP	M.n[29.04]GVQVETISPGDGRTFP.K	sp|P62942|FKB1A_HUMAN	sp|P62942|FKB1A_HUMANtr|A0A087WV48|A0A087WV48_HUMANtr|A0A087WZM5|A0A087WZM5_HUMANtr|A0A087WTS4|A0A087WTS4_HUMANtr|Q1JUQ3|Q1JUQ3_HUMAN	0.9993	3.37e-05	16|60	3	1686.87	1686.86	0.011168	seq68556_qe2
MSTGTFVVSQPLNYRGGARVEPADASGTE	-.n[29.04]MSTGTFVVSQPLNYRGGARVEPADASGTE.K	sp|P49189|AL9A1_HUMAN	sp|P49189|AL9A1_HUMAN	0.962	0.00328	8|112	3	3025.47	3024.46	1.01286	seq68556_qe2
GVQVETISPGDGRTFP	M.n[35.07]GVQVETISPGDGRTFP.K	sp|P62942|FKB1A_HUMAN	sp|P62942|FKB1A_HUMANtr|A0A087WV48|A0A087WV48_HUMANtr|A0A087WZM5|A0A087WZM5_HUMANtr|A0A087WTS4|A0A087WTS4_HUMANtr|Q1JUQ3|Q1JUQ3_HUMAN	1	2.19e-07	16|30	2	1692.9	1692.89	0.007884	seq68556_qe2
GSQRVLVEPDAGAGVAVM	F.n[29.04]GSQRVLVEPDAGAGVAVM.K	sp|P42126|ECI1_HUMAN	sp|P42126|ECI1_HUMAN	0.9998	2.5e-05	10|34	2	1782.93	1782.93	0.002894	seq68556_qe2
SSLGVVTCGSVV	A.n[29.04]SSLGVVTC[160.03]GSVV.K	sp|Q99470|SDF2_HUMAN	sp|Q99470|SDF2_HUMAN	0.9998	3.56e-05	12|22	2	1191.62	1191.62	0.004987	seq68556_qe2
SEAVADREDDPNFF	Y.n[29.04]SEAVADREDDPNFF.K	sp|P00367|DHE3_HUMAN	sp|P00367|DHE3_HUMAN	1	1.79e-06	8|26	2	1638.73	1638.72	0.00911	seq68556_qe2
GVQVETISPGDGRTFP	M.n[29.04]GVQVETISPGDGRTFP.K	sp|P62942|FKB1A_HUMAN	sp|P62942|FKB1A_HUMANtr|A0A087WV48|A0A087WV48_HUMANtr|A0A087WZM5|A0A087WZM5_HUMANtr|A0A087WTS4|A0A087WTS4_HUMANtr|Q1JUQ3|Q1JUQ3_HUMAN	1	1.04e-09	21|30	2	1686.86	1686.86	0.005804	seq68556_qe2
SEAVADREDDPNFF	Y.n[35.07]SEAVADREDDPNFF.K	sp|P00367|DHE3_HUMAN	sp|P00367|DHE3_HUMAN	1	5.82e-09	13|26	2	1644.74	1644.75	-0.005592	seq68556_qe2
FETGDAGASATFPMQCSALR	D.n[35.07]FETGDAGASATFPM[147.04]QC[160.03]SALR.K	sp|P63241|IF5A1_HUMAN	sp|P63241|IF5A1_HUMANsp|Q6IS14|IF5AL_HUMANtr|I3L397|I3L397_HUMANtr|I3L504|I3L504_HUMAN	0.9999	4.41e-06	8|38	2	2167.01	2165.99	1.01232	seq68556_qe2
SSRVLRPPGGGSNFSLGFDEPTEQPVR	N.n[29.04]SSRVLRPPGGGSNFSLGFDEPTEQPVR.K	sp|Q9UK76|JUPI1_HUMAN	sp|Q9UK76|JUPI1_HUMANtr|J3KT51|J3KT51_HUMAN	1	3.63e-06	22|156	4	2914.49	2913.47	1.01296	seq68556_qe2
VLLAAAVCT	M.n[29.04]VLLAAAVC[160.03]T.K	sp|P48444|COPD_HUMAN	sp|P48444|COPD_HUMANtr|B0YIW6|B0YIW6_HUMANtr|E9PK34|E9PK34_HUMANtr|Q6P1Q5|Q6P1Q5_HUMAN	0.9959	0.000567	8|16	2	944.543	944.536	0.006774	seq68556_qe2
VLLAAAVCT	M.n[35.07]VLLAAAVC[160.03]T.K	sp|P48444|COPD_HUMAN	sp|P48444|COPD_HUMANtr|B0YIW6|B0YIW6_HUMANtr|E9PK34|E9PK34_HUMANtr|Q6P1Q5|Q6P1Q5_HUMAN	0.9999	8.88e-06	8|16	2	950.575	950.568	0.006488	seq68556_qe2
TSMRDSLIDSLT	A.n[35.07]TSM[147.04]RDSLIDSLT.-	sp|P56537|IF6_HUMAN	sp|P56537|IF6_HUMAN	0.9821	0.00139	9|22	2	1387.72	1387.71	0.012002	seq68556_qe2
GVQVETISPGDGRTFP	M.n[29.04]GVQVETISPGDGRTFP.K	sp|P62942|FKB1A_HUMAN	sp|P62942|FKB1A_HUMANtr|A0A087WV48|A0A087WV48_HUMANtr|A0A087WZM5|A0A087WZM5_HUMANtr|A0A087WTS4|A0A087WTS4_HUMANtr|Q1JUQ3|Q1JUQ3_HUMAN	1	8.7e-07	19|60	3	1686.86	1686.86	0.004797	seq68556_qe2
GVQVETISPGDGRTFP	M.n[35.07]GVQVETISPGDGRTFP.K	sp|P62942|FKB1A_HUMAN	sp|P62942|FKB1A_HUMANtr|A0A087WV48|A0A087WV48_HUMANtr|A0A087WZM5|A0A087WZM5_HUMANtr|A0A087WTS4|A0A087WTS4_HUMANtr|Q1JUQ3|Q1JUQ3_HUMAN	0.9994	6.27e-05	15|60	3	1692.89	1692.89	0.00511	seq68556_qe2
GVQVETISPGDGRTFP	M.n[35.07]GVQVETISPGDGRTFP.K	sp|P62942|FKB1A_HUMAN	sp|P62942|FKB1A_HUMANtr|A0A087WV48|A0A087WV48_HUMANtr|A0A087WZM5|A0A087WZM5_HUMANtr|A0A087WTS4|A0A087WTS4_HUMANtr|Q1JUQ3|Q1JUQ3_HUMAN	1	2.73e-07	16|30	2	1692.89	1692.89	0.002987	seq68556_qe2
APDQDEIQRLPGLA	A.n[35.07]APDQDEIQRLPGLA.K	sp|P10619|PPGB_HUMAN	sp|P10619|PPGB_HUMANtr|U3KQF1|U3KQF1_HUMANtr|X6R5C5|X6R5C5_HUMANtr|U3KQU6|U3KQU6_HUMANtr|X6R8A1|X6R8A1_HUMANtr|U3KQ41|U3KQ41_HUMAN	0.9987	0.00027	9|26	2	1555.84	1555.84	0.00313	seq68556_qe2
GLISQLEMDQQAG	D.n[35.07]GLISQLEM[147.04]DQQAG.K	sp|O95202|LETM1_HUMAN	sp|O95202|LETM1_HUMAN	0.9975	0.000738	10|24	2	1438.72	1438.72	0.005131	seq68556_qe2
AATILRELEVQHPAA	D.n[35.07]AATILRELEVQHPAA.K	sp|P50990|TCPQ_HUMAN	sp|P50990|TCPQ_HUMANtr|H7C4C8|H7C4C8_HUMAN	0.966	0.00376	12|56	3	1651.96	1651.95	0.010202	seq68556_qe2
GVQVETISPGDGRTFP	M.n[29.04]GVQVETISPGDGRTFP.K	sp|P62942|FKB1A_HUMAN	sp|P62942|FKB1A_HUMANtr|A0A087WV48|A0A087WV48_HUMANtr|A0A087WZM5|A0A087WZM5_HUMANtr|A0A087WTS4|A0A087WTS4_HUMANtr|Q1JUQ3|Q1JUQ3_HUMAN	1	6.94e-09	16|30	2	1686.86	1686.86	0.006519	seq68556_qe2
VLLAAAVCT	M.n[29.04]VLLAAAVC[160.03]T.K	sp|P48444|COPD_HUMAN	sp|P48444|COPD_HUMANtr|B0YIW6|B0YIW6_HUMANtr|E9PK34|E9PK34_HUMANtr|Q6P1Q5|Q6P1Q5_HUMAN	0.9695	0.00762	8|16	2	944.538	944.536	0.001621	seq68556_qe2
VLLAAAVCT	M.n[35.07]VLLAAAVC[160.03]T.K	sp|P48444|COPD_HUMAN	sp|P48444|COPD_HUMANtr|B0YIW6|B0YIW6_HUMANtr|E9PK34|E9PK34_HUMANtr|Q6P1Q5|Q6P1Q5_HUMAN	0.9352	0.0138	8|16	2	950.57	950.568	0.00127	seq68556_qe2
SVQTLFQQARA	D.n[35.07]SVQTLFQQARA.K	sp|Q13506|NAB1_HUMAN	sp|Q13506|NAB1_HUMANtr|B8ZZS2|B8ZZS2_HUMAN	0.9984	0.000196	12|20	2	1281.73	1281.73	0.001428	seq68556_qe2
SEAVADREDDPNFF	Y.n[35.07]SEAVADREDDPNFF.K	sp|P00367|DHE3_HUMAN	sp|P00367|DHE3_HUMAN	1	5.01e-06	9|26	2	1644.75	1644.75	0.003075	seq68556_qe2
TSMRDSLIDSLT	A.n[35.07]TSM[147.04]RDSLIDSLT.-	sp|P56537|IF6_HUMAN	sp|P56537|IF6_HUMAN	0.9992	0.000195	14|22	2	1387.71	1387.71	0.003338	seq68556_qe2
APDQDEIQRLPGLA	A.n[29.04]APDQDEIQRLPGLA.K	sp|P10619|PPGB_HUMAN	sp|P10619|PPGB_HUMANtr|U3KQF1|U3KQF1_HUMANtr|X6R5C5|X6R5C5_HUMANtr|U3KQU6|U3KQU6_HUMANtr|X6R8A1|X6R8A1_HUMANtr|U3KQ41|U3KQ41_HUMAN	0.9997	2.63e-05	18|52	3	1549.82	1549.81	0.006425	seq68556_qe2
SEAVADREDDPNFF	Y.n[29.04]SEAVADREDDPNFF.K	sp|P00367|DHE3_HUMAN	sp|P00367|DHE3_HUMAN	0.9996	2.65e-06	11|26	2	1638.71	1638.72	-0.005025	seq68556_qe2
GFSELRWDDQQ	D.n[35.07]GFSELRWDDQQ.K	sp|P09874|PARP1_HUMAN	sp|P09874|PARP1_HUMANtr|Q5VX85|Q5VX85_HUMANtr|Q5VX84|Q5VX84_HUMAN	1	2.81e-08	15|20	2	1413.68	1413.67	0.007535	seq68556_qe2
APDQDEIQRLPGLA	A.n[35.07]APDQDEIQRLPGLA.K	sp|P10619|PPGB_HUMAN	sp|P10619|PPGB_HUMANtr|U3KQF1|U3KQF1_HUMANtr|X6R5C5|X6R5C5_HUMANtr|U3KQU6|U3KQU6_HUMANtr|X6R8A1|X6R8A1_HUMANtr|U3KQ41|U3KQ41_HUMAN	0.9998	1.52e-05	13|52	3	1555.85	1555.84	0.00529	seq68556_qe2
APDQDEIQRLPGLA	A.n[29.04]APDQDEIQRLPGLA.K	sp|P10619|PPGB_HUMAN	sp|P10619|PPGB_HUMANtr|U3KQF1|U3KQF1_HUMANtr|X6R5C5|X6R5C5_HUMANtr|U3KQU6|U3KQU6_HUMANtr|X6R8A1|X6R8A1_HUMANtr|U3KQ41|U3KQ41_HUMAN	0.9728	0.00832	5|26	2	1549.81	1549.81	0.003278	seq68556_qe2
GVQVETISPGDGRTFP	M.n[29.04]GVQVETISPGDGRTFP.K	sp|P62942|FKB1A_HUMAN	sp|P62942|FKB1A_HUMANtr|A0A087WV48|A0A087WV48_HUMANtr|A0A087WZM5|A0A087WZM5_HUMANtr|A0A087WTS4|A0A087WTS4_HUMANtr|Q1JUQ3|Q1JUQ3_HUMAN	0.9999	5.19e-06	20|60	3	1686.86	1686.86	0.003869	seq68556_qe2
GVQVETISPGDGRTFP	M.n[35.07]GVQVETISPGDGRTFP.K	sp|P62942|FKB1A_HUMAN	sp|P62942|FKB1A_HUMANtr|A0A087WV48|A0A087WV48_HUMANtr|A0A087WZM5|A0A087WZM5_HUMANtr|A0A087WTS4|A0A087WTS4_HUMANtr|Q1JUQ3|Q1JUQ3_HUMAN	0.9988	0.000131	18|60	3	1692.9	1692.89	0.005646	seq68556_qe2
GVQVETISPGDGRTFP	M.n[35.07]GVQVETISPGDGRTFP.K	sp|P62942|FKB1A_HUMAN	sp|P62942|FKB1A_HUMANtr|A0A087WV48|A0A087WV48_HUMANtr|A0A087WZM5|A0A087WZM5_HUMANtr|A0A087WTS4|A0A087WTS4_HUMANtr|Q1JUQ3|Q1JUQ3_HUMAN	1	2.18e-06	16|30	2	1692.89	1692.89	0.003	seq68556_qe2
AATILRELEVQHPAA	D.n[35.07]AATILRELEVQHPAA.K	sp|P50990|TCPQ_HUMAN	sp|P50990|TCPQ_HUMANtr|H7C4C8|H7C4C8_HUMAN	0.9986	0.000382	5|28	2	1651.96	1651.95	0.00808	seq68556_qe2
APDQDEIQRLPGLA	A.n[35.07]APDQDEIQRLPGLA.K	sp|P10619|PPGB_HUMAN	sp|P10619|PPGB_HUMANtr|U3KQF1|U3KQF1_HUMANtr|X6R5C5|X6R5C5_HUMANtr|U3KQU6|U3KQU6_HUMANtr|X6R8A1|X6R8A1_HUMANtr|U3KQ41|U3KQ41_HUMAN	1	3.46e-07	15|26	2	1555.85	1555.84	0.003646	seq68556_qe2
AATILRELEVQHPAA	D.n[35.07]AATILRELEVQHPAA.K	sp|P50990|TCPQ_HUMAN	sp|P50990|TCPQ_HUMANtr|H7C4C8|H7C4C8_HUMAN	0.9721	0.00504	17|56	3	1651.95	1651.95	0.005229	seq68556_qe2
GLISQLEMDQQAG	D.n[35.07]GLISQLEM[147.04]DQQAG.K	sp|O95202|LETM1_HUMAN	sp|O95202|LETM1_HUMAN	0.9998	4.61e-05	11|24	2	1438.73	1438.72	0.007192	seq68556_qe2
GVQVETISPGDGRTFP	M.n[29.04]GVQVETISPGDGRTFP.K	sp|P62942|FKB1A_HUMAN	sp|P62942|FKB1A_HUMANtr|A0A087WV48|A0A087WV48_HUMANtr|A0A087WZM5|A0A087WZM5_HUMANtr|A0A087WTS4|A0A087WTS4_HUMANtr|Q1JUQ3|Q1JUQ3_HUMAN	1	4.38e-08	18|30	2	1686.86	1686.86	0.002741	seq68556_qe2
SEAVADREDDPNFF	Y.n[35.07]SEAVADREDDPNFF.K	sp|P00367|DHE3_HUMAN	sp|P00367|DHE3_HUMAN	0.9998	5.21e-06	8|26	2	1644.75	1644.75	-0.00132	seq68556_qe2
AANVGWNNSTFA	N.n[29.04]AANVGWNNSTFA.-	sp|P14174|MIF_HUMAN	sp|P14174|MIF_HUMAN	0.9976	0.000732	8|22	2	1278.61	1278.6	0.005883	seq68556_qe2
APDQDEIQRLPGLA	A.n[29.04]APDQDEIQRLPGLA.K	sp|P10619|PPGB_HUMAN	sp|P10619|PPGB_HUMANtr|U3KQF1|U3KQF1_HUMANtr|X6R5C5|X6R5C5_HUMANtr|U3KQU6|U3KQU6_HUMANtr|X6R8A1|X6R8A1_HUMANtr|U3KQ41|U3KQ41_HUMAN	1	5.95e-07	15|52	3	1549.82	1549.81	0.008201	seq68556_qe2
GFVTFDDHDPVD	F.n[29.04]GFVTFDDHDPVD.K	sp|P22626|ROA2_HUMAN	sp|P22626|ROA2_HUMANtr|A0A087WUI2|A0A087WUI2_HUMAN	1	6.98e-10	12|22	2	1390.61	1390.6	0.008402	seq68556_qe2
GFSELRWDDQQ	D.n[35.07]GFSELRWDDQQ.K	sp|P09874|PARP1_HUMAN	sp|P09874|PARP1_HUMANtr|Q5VX85|Q5VX85_HUMANtr|Q5VX84|Q5VX84_HUMAN	1	1.19e-10	17|20	2	1413.68	1413.67	0.008223	seq68556_qe2
APDQDEIQRLPGLA	A.n[29.04]APDQDEIQRLPGLA.K	sp|P10619|PPGB_HUMAN	sp|P10619|PPGB_HUMANtr|U3KQF1|U3KQF1_HUMANtr|X6R5C5|X6R5C5_HUMANtr|U3KQU6|U3KQU6_HUMANtr|X6R8A1|X6R8A1_HUMANtr|U3KQ41|U3KQ41_HUMAN	0.9911	0.00304	6|26	2	1549.82	1549.81	0.005635	seq68556_qe2
GVQVETISPGDGRTFP	M.n[29.04]GVQVETISPGDGRTFP.K	sp|P62942|FKB1A_HUMAN	sp|P62942|FKB1A_HUMANtr|A0A087WV48|A0A087WV48_HUMANtr|A0A087WZM5|A0A087WZM5_HUMANtr|A0A087WTS4|A0A087WTS4_HUMANtr|Q1JUQ3|Q1JUQ3_HUMAN	0.9997	2.89e-05	17|60	3	1686.86	1686.86	0.004955	seq68556_qe2
GVQVETISPGDGRTFP	M.n[35.07]GVQVETISPGDGRTFP.K	sp|P62942|FKB1A_HUMAN	sp|P62942|FKB1A_HUMANtr|A0A087WV48|A0A087WV48_HUMANtr|A0A087WZM5|A0A087WZM5_HUMANtr|A0A087WTS4|A0A087WTS4_HUMANtr|Q1JUQ3|Q1JUQ3_HUMAN	1	1.49e-08	17|60	3	1692.9	1692.89	0.012408	seq68556_qe2
GVQVETISPGDGRTFP	M.n[35.07]GVQVETISPGDGRTFP.K	sp|P62942|FKB1A_HUMAN	sp|P62942|FKB1A_HUMANtr|A0A087WV48|A0A087WV48_HUMANtr|A0A087WZM5|A0A087WZM5_HUMANtr|A0A087WTS4|A0A087WTS4_HUMANtr|Q1JUQ3|Q1JUQ3_HUMAN	0.9992	0.000117	16|30	2	1692.9	1692.89	0.011214	seq68556_qe2
YHTEERGQPCSQNYRLFF	L.n[35.07]YHTEERGQPC[160.03]SQNYRLFF.K	sp|Q9H2U2|IPYR2_HUMAN	sp|Q9H2U2|IPYR2_HUMANtr|D6RGV9|D6RGV9_HUMANtr|D6R967|D6R967_HUMANtr|H0Y9D8|H0Y9D8_HUMANtr|D6RAD3|D6RAD3_HUMANtr|H0Y8X2|H0Y8X2_HUMANtr|F8W7R6|F8W7R6_HUMANtr|A0A0C4DGB9|A0A0C4DGB9_HUMAN	1	1.09e-06	24|102	4	2365.13	2365.11	0.015056	seq68556_qe2
LHQQQPLHPEWAALA	L.n[29.04]LHQQQPLHPEWAALA.K	sp|P22033|MUTA_HUMAN	sp|P22033|MUTA_HUMAN	0.9995	3.56e-05	14|56	3	1765.94	1765.93	0.01021	seq68556_qe2
GVQVETISPGDGRTFP	M.n[29.04]GVQVETISPGDGRTFP.K	sp|P62942|FKB1A_HUMAN	sp|P62942|FKB1A_HUMANtr|A0A087WV48|A0A087WV48_HUMANtr|A0A087WZM5|A0A087WZM5_HUMANtr|A0A087WTS4|A0A087WTS4_HUMANtr|Q1JUQ3|Q1JUQ3_HUMAN	1	1.1e-08	18|30	2	1686.87	1686.86	0.008074	seq68556_qe2
GFVTFDDHDPVD	F.n[35.07]GFVTFDDHDPVD.K	sp|P22626|ROA2_HUMAN	sp|P22626|ROA2_HUMANtr|A0A087WUI2|A0A087WUI2_HUMAN	1	2.33e-11	15|22	2	1396.65	1396.64	0.018646	seq68556_qe2
YHTEERGQPCSQNYRLFF	L.n[29.04]YHTEERGQPC[160.03]SQNYRLFF.K	sp|Q9H2U2|IPYR2_HUMAN	sp|Q9H2U2|IPYR2_HUMANtr|D6RGV9|D6RGV9_HUMANtr|D6R967|D6R967_HUMANtr|H0Y9D8|H0Y9D8_HUMANtr|D6RAD3|D6RAD3_HUMANtr|H0Y8X2|H0Y8X2_HUMANtr|F8W7R6|F8W7R6_HUMANtr|A0A0C4DGB9|A0A0C4DGB9_HUMAN	0.9906	0.000783	21|102	4	2359.1	2359.08	0.019715	seq68556_qe2
AEAAMDISEGRSAADSISESVPVGP	D.n[35.07]AEAAM[147.04]DISEGRSAADSISESVPVGP.K	sp|P45974|UBP5_HUMAN	sp|P45974|UBP5_HUMAN	1	4.77e-08	16|96	3	2495.21	2495.19	0.018435	seq68556_qe2
AANVGWNNSTFA	N.n[29.04]AANVGWNNSTFA.-	sp|P14174|MIF_HUMAN	sp|P14174|MIF_HUMAN	0.9449	0.00328	5|22	2	1278.61	1278.6	0.011878	seq68556_qe2
GFVTFDDHDPVD	F.n[29.04]GFVTFDDHDPVD.K	sp|P22626|ROA2_HUMAN	sp|P22626|ROA2_HUMANtr|A0A087WUI2|A0A087WUI2_HUMAN	1	6.14e-11	13|22	2	1390.61	1390.6	0.008936	seq68556_qe2
APDVDVHGPDWHL	D.n[35.07]APDVDVHGPDWHL.K	sp|Q09666|AHNK_HUMAN	sp|Q09666|AHNK_HUMAN	0.9999	6.18e-07	15|48	3	1490.75	1490.74	0.013838	seq68556_qe2
GVQVETISPGDGRTFP	M.n[35.07]GVQVETISPGDGRTFP.K	sp|P62942|FKB1A_HUMAN	sp|P62942|FKB1A_HUMANtr|A0A087WV48|A0A087WV48_HUMANtr|A0A087WZM5|A0A087WZM5_HUMANtr|A0A087WTS4|A0A087WTS4_HUMANtr|Q1JUQ3|Q1JUQ3_HUMAN	1	6.2e-08	19|30	2	1692.9	1692.89	0.014801	seq68556_qe2
QLDPGGGQGPPPVTLAAA	R.n[29.04]QLDPGGGQGPPPVTLAAA.K	sp|P26006|ITA3_HUMAN	sp|P26006|ITA3_HUMAN	0.9198	0.0283	7|34	2	1672.89	1672.88	0.009423	seq68556_qe2
GVQVETISPGDGRTFP	M.n[29.04]GVQVETISPGDGRTFP.K	sp|P62942|FKB1A_HUMAN	sp|P62942|FKB1A_HUMANtr|A0A087WV48|A0A087WV48_HUMANtr|A0A087WZM5|A0A087WZM5_HUMANtr|A0A087WTS4|A0A087WTS4_HUMANtr|Q1JUQ3|Q1JUQ3_HUMAN	0.9993	4.02e-05	19|60	3	1686.87	1686.86	0.01073	seq68556_qe2
GVQVETISPGDGRTFP	M.n[35.07]GVQVETISPGDGRTFP.K	sp|P62942|FKB1A_HUMAN	sp|P62942|FKB1A_HUMANtr|A0A087WV48|A0A087WV48_HUMANtr|A0A087WZM5|A0A087WZM5_HUMANtr|A0A087WTS4|A0A087WTS4_HUMANtr|Q1JUQ3|Q1JUQ3_HUMAN	0.992	0.00122	16|60	3	1692.9	1692.89	0.007111	seq68556_qe2
LCLVSPCEFEHR	D.n[35.07]LC[160.03]LVSPC[160.03]EFEHR.K	sp|Q66K74|MAP1S_HUMAN	sp|Q66K74|MAP1S_HUMAN	1	1.82e-07	17|44	3	1579.78	1579.77	0.005381	seq68556_qe2
STQATTQQAQLAAAAEIDEEPVS	D.n[35.07]STQATTQQAQLAAAAEIDEEPVS.K	sp|Q13765|NACA_HUMAN	sp|Q13765|NACA_HUMANsp|E9PAV3|NACAM_HUMANtr|F8W0W4|F8W0W4_HUMANtr|F8VZ58|F8VZ58_HUMANtr|F8VNW4|F8VNW4_HUMANtr|H0YHX9|H0YHX9_HUMAN	0.9999	3.76e-06	17|88	3	2392.19	2392.18	0.010914	seq68556_qe2
GVQVETISPGDGRTFP	M.n[29.04]GVQVETISPGDGRTFP.K	sp|P62942|FKB1A_HUMAN	sp|P62942|FKB1A_HUMANtr|A0A087WV48|A0A087WV48_HUMANtr|A0A087WZM5|A0A087WZM5_HUMANtr|A0A087WTS4|A0A087WTS4_HUMANtr|Q1JUQ3|Q1JUQ3_HUMAN	1	3.38e-09	18|30	2	1686.87	1686.86	0.007726	seq68556_qe2
YHTEERGQPCSQNYRLFF	L.n[29.04]YHTEERGQPC[160.03]SQNYRLFF.K	sp|Q9H2U2|IPYR2_HUMAN	sp|Q9H2U2|IPYR2_HUMANtr|D6RGV9|D6RGV9_HUMANtr|D6R967|D6R967_HUMANtr|H0Y9D8|H0Y9D8_HUMANtr|D6RAD3|D6RAD3_HUMANtr|H0Y8X2|H0Y8X2_HUMANtr|F8W7R6|F8W7R6_HUMANtr|A0A0C4DGB9|A0A0C4DGB9_HUMAN	1	7.58e-07	26|102	4	2359.1	2359.08	0.019233	seq68556_qe2
FQRAITGASLADIMA	K.n[29.04]FQRAITGASLADIM[147.04]A.K	sp|P83731|RL24_HUMAN	sp|P83731|RL24_HUMANtr|C9JXB8|C9JXB8_HUMANtr|C9JNW5|C9JNW5_HUMAN	0.9997	3.58e-05	10|28	2	1607.84	1607.83	0.010057	seq68556_qe2
AEAAMDISEGRSAADSISESVPVGP	D.n[35.07]AEAAM[147.04]DISEGRSAADSISESVPVGP.K	sp|P45974|UBP5_HUMAN	sp|P45974|UBP5_HUMAN	1	4.7e-07	21|96	3	2495.21	2495.19	0.019521	seq68556_qe2
FQRAITGASLADIMA	K.n[35.07]FQRAITGASLADIM[147.04]A.K	sp|P83731|RL24_HUMAN	sp|P83731|RL24_HUMANtr|C9JXB8|C9JXB8_HUMANtr|C9JNW5|C9JNW5_HUMAN	0.9761	0.00683	7|28	2	1613.88	1613.87	0.00941	seq68556_qe2
STQATTQQAQLAAAAEIDEEPVS	D.n[35.07]STQATTQQAQLAAAAEIDEEPVS.K	sp|Q13765|NACA_HUMAN	sp|Q13765|NACA_HUMANsp|E9PAV3|NACAM_HUMANtr|F8W0W4|F8W0W4_HUMANtr|F8VZ58|F8VZ58_HUMANtr|F8VNW4|F8VNW4_HUMANtr|H0YHX9|H0YHX9_HUMAN	1	1.48e-14	17|44	2	2393.2	2392.18	1.01923	seq68556_qe2
MRPLTEEETRVMFE	-.n[29.04]MRPLTEEETRVMFE.K	sp|Q9Y221|NIP7_HUMAN	sp|Q9Y221|NIP7_HUMANtr|J3QLW7|J3QLW7_HUMAN	1	9.62e-10	22|52	3	1794.87	1794.86	0.003879	seq68556_qe2
GFVTFDDHDPVD	F.n[29.04]GFVTFDDHDPVD.K	sp|P22626|ROA2_HUMAN	sp|P22626|ROA2_HUMANtr|A0A087WUI2|A0A087WUI2_HUMAN	1	3.93e-10	14|22	2	1390.61	1390.6	0.0048	seq68556_qe2
STQATTQQAQLAAAAEIDEEPVS	D.n[35.07]STQATTQQAQLAAAAEIDEEPVS.K	sp|Q13765|NACA_HUMAN	sp|Q13765|NACA_HUMANsp|E9PAV3|NACAM_HUMANtr|F8W0W4|F8W0W4_HUMANtr|F8VZ58|F8VZ58_HUMANtr|F8VNW4|F8VNW4_HUMANtr|H0YHX9|H0YHX9_HUMAN	1	5.34e-10	13|44	2	2395.19	2392.18	3.00873	seq68556_qe2
GVQVETISPGDGRTFP	M.n[35.07]GVQVETISPGDGRTFP.K	sp|P62942|FKB1A_HUMAN	sp|P62942|FKB1A_HUMANtr|A0A087WV48|A0A087WV48_HUMANtr|A0A087WZM5|A0A087WZM5_HUMANtr|A0A087WTS4|A0A087WTS4_HUMANtr|Q1JUQ3|Q1JUQ3_HUMAN	1	5.85e-10	17|30	2	1692.89	1692.89	0.003911	seq68556_qe2
GVQVETISPGDGRTFP	M.n[29.04]GVQVETISPGDGRTFP.K	sp|P62942|FKB1A_HUMAN	sp|P62942|FKB1A_HUMANtr|A0A087WV48|A0A087WV48_HUMANtr|A0A087WZM5|A0A087WZM5_HUMANtr|A0A087WTS4|A0A087WTS4_HUMANtr|Q1JUQ3|Q1JUQ3_HUMAN	0.9997	2.57e-05	15|60	3	1686.86	1686.86	0.006356	seq68556_qe2
STQATTQQAQLAAAAEIDEEPVS	D.n[35.07]STQATTQQAQLAAAAEIDEEPVS.K	sp|Q13765|NACA_HUMAN	sp|Q13765|NACA_HUMANsp|E9PAV3|NACAM_HUMANtr|F8W0W4|F8W0W4_HUMANtr|F8VZ58|F8VZ58_HUMANtr|F8VNW4|F8VNW4_HUMANtr|H0YHX9|H0YHX9_HUMAN	1	3.75e-07	27|88	3	2393.19	2392.18	1.01232	seq68556_qe2
GVQVETISPGDGRTFP	M.n[29.04]GVQVETISPGDGRTFP.K	sp|P62942|FKB1A_HUMAN	sp|P62942|FKB1A_HUMANtr|A0A087WV48|A0A087WV48_HUMANtr|A0A087WZM5|A0A087WZM5_HUMANtr|A0A087WTS4|A0A087WTS4_HUMANtr|Q1JUQ3|Q1JUQ3_HUMAN	1	1.36e-08	19|30	2	1686.86	1686.86	0.00144	seq68556_qe2
AVRNNLAGAEELFAR	M.n[29.04]AVRNNLAGAEELFAR.K	sp|Q00610|CLH1_HUMAN	sp|Q00610|CLH1_HUMANtr|A0A087WVQ6|A0A087WVQ6_HUMAN	0.994	0.00053	22|56	3	1657.9	1657.89	0.010151	seq68556_qe2
GVQVETISPGDGRTFP	M.n[35.07]GVQVETISPGDGRTFP.K	sp|P62942|FKB1A_HUMAN	sp|P62942|FKB1A_HUMANtr|A0A087WV48|A0A087WV48_HUMANtr|A0A087WZM5|A0A087WZM5_HUMANtr|A0A087WTS4|A0A087WTS4_HUMANtr|Q1JUQ3|Q1JUQ3_HUMAN	0.9933	0.000906	13|60	3	1692.89	1692.89	0.004651	seq68556_qe2
MMAAEAGSEEGGPVTAGAGGGGAAAGSSAYPAVCRV	-.n[29.04]M[147.04]M[147.04]AAEAGSEEGGPVTAGAGGGGAAAGSSAYPAVC[160.03]RV.K	sp|P20936|RASA1_HUMAN	sp|P20936|RASA1_HUMAN	0.9993	3.06e-06	9|140	3	3283.45	3283.45	-0.006571	seq68556_qe2
STQATTQQAQLAAAAEIDEEPVS	D.n[35.07]STQATTQQAQLAAAAEIDEEPVS.K	sp|Q13765|NACA_HUMAN	sp|Q13765|NACA_HUMANsp|E9PAV3|NACAM_HUMANtr|F8W0W4|F8W0W4_HUMANtr|F8VZ58|F8VZ58_HUMANtr|F8VNW4|F8VNW4_HUMANtr|H0YHX9|H0YHX9_HUMAN	1	1.48e-17	21|44	2	2392.19	2392.18	0.008974	seq68556_qe2
HEESILERVQQHIES	L.n[29.04]HEESILERVQQHIES.K	sp|P40692|MLH1_HUMAN	sp|P40692|MLH1_HUMANtr|E7EUC9|E7EUC9_HUMANtr|H0Y818|H0Y818_HUMAN	0.9345	0.0105	6|28	2	1860.93	1860.93	0.001676	seq68556_qe2
GMIYDSLDYA	F.n[29.04]GM[147.04]IYDSLDYA.K	sp|P62847|RS24_HUMAN	sp|P62847|RS24_HUMANtr|A0A2R8YD14|A0A2R8YD14_HUMANtr|A0A087WUS0|A0A087WUS0_HUMANtr|E7ETK0|E7ETK0_HUMANtr|A0A2R8Y8A0|A0A2R8Y8A0_HUMANtr|A0A2R8Y849|A0A2R8Y849_HUMAN	0.9978	0.000219	8|18	2	1190.52	1190.52	0.00092	seq68556_qe2
RLDVGNFSWGSECCTR	L.n[35.07]RLDVGNFSWGSEC[160.03]C[160.03]TR.K	sp|P62241|RS8_HUMAN	sp|P62241|RS8_HUMAN	1	1.31e-06	22|60	3	1976.91	1976.9	0.006157	seq68556_qe2
GVQVETISPGDGRTFP	M.n[35.07]GVQVETISPGDGRTFP.K	sp|P62942|FKB1A_HUMAN	sp|P62942|FKB1A_HUMANtr|A0A087WV48|A0A087WV48_HUMANtr|A0A087WZM5|A0A087WZM5_HUMANtr|A0A087WTS4|A0A087WTS4_HUMANtr|Q1JUQ3|Q1JUQ3_HUMAN	1	3.32e-10	13|30	2	1692.9	1692.89	0.010767	seq68556_qe2
GMIYDSLDYA	F.n[35.07]GM[147.04]IYDSLDYA.K	sp|P62847|RS24_HUMAN	sp|P62847|RS24_HUMANtr|A0A2R8YD14|A0A2R8YD14_HUMANtr|A0A087WUS0|A0A087WUS0_HUMANtr|E7ETK0|E7ETK0_HUMANtr|A0A2R8Y8A0|A0A2R8Y8A0_HUMANtr|A0A2R8Y849|A0A2R8Y849_HUMAN	0.9994	1.73e-05	9|18	2	1196.55	1196.55	-0.000907	seq68556_qe2
MEGSGEQPGPQPQHPGDHRIRDGDFVVL	-.n[29.04]M[147.04]EGSGEQPGPQPQHPGDHRIRDGDFVVL.K	sp|Q9UJA5|TRM6_HUMAN	sp|Q9UJA5|TRM6_HUMAN	0.9952	0.000176	14|162	4	3098.46	3098.46	-0.003885	seq68556_qe2
RLDVGNFSWGSECCTR	L.n[29.04]RLDVGNFSWGSEC[160.03]C[160.03]TR.K	sp|P62241|RS8_HUMAN	sp|P62241|RS8_HUMAN	1	1.19e-11	26|60	3	1970.88	1970.87	0.007943	seq68556_qe2
STQATTQQAQLAAAAEIDEEPVS	D.n[35.07]STQATTQQAQLAAAAEIDEEPVS.K	sp|Q13765|NACA_HUMAN	sp|Q13765|NACA_HUMANsp|E9PAV3|NACAM_HUMANtr|F8W0W4|F8W0W4_HUMANtr|F8VZ58|F8VZ58_HUMANtr|F8VNW4|F8VNW4_HUMANtr|H0YHX9|H0YHX9_HUMAN	1	8.4e-08	23|88	3	2393.19	2392.18	1.00994	seq68556_qe2
GVQVETISPGDGRTFP	M.n[29.04]GVQVETISPGDGRTFP.K	sp|P62942|FKB1A_HUMAN	sp|P62942|FKB1A_HUMANtr|A0A087WV48|A0A087WV48_HUMANtr|A0A087WZM5|A0A087WZM5_HUMANtr|A0A087WTS4|A0A087WTS4_HUMANtr|Q1JUQ3|Q1JUQ3_HUMAN	1	9.33e-07	16|30	2	1686.87	1686.86	0.014718	seq68556_qe2
GVQVETISPGDGRTFP	M.n[35.07]GVQVETISPGDGRTFP.K	sp|P62942|FKB1A_HUMAN	sp|P62942|FKB1A_HUMANtr|A0A087WV48|A0A087WV48_HUMANtr|A0A087WZM5|A0A087WZM5_HUMANtr|A0A087WTS4|A0A087WTS4_HUMANtr|Q1JUQ3|Q1JUQ3_HUMAN	1	5.15e-08	11|30	2	1692.86	1692.89	-0.027849	seq68556_qe2
RECISIHVGQAGVQIGN	M.n[35.07]REC[160.03]ISIHVGQAGVQIGN.A	sp|Q71U36|TBA1A_HUMAN	sp|Q71U36|TBA1A_HUMANsp|P68363|TBA1B_HUMANsp|P0DPH8|TBA3D_HUMANsp|Q6PEY2|TBA3E_HUMANsp|Q9BQE3|TBA1C_HUMANsp|P0DPH7|TBA3C_HUMANtr|F8W0F6|F8W0F6_HUMANtr|A0A1W2PQM2|A0A1W2PQM2_HUMANtr|F8VVB9|F8VVB9_HUMANtr|F5H5D3|F5H5D3_HUMANtr|F8VS66|F8VS66_HUMAN	0.9982	0.000106	11|32	2	1872	1870.99	1.00856	seq68556_qe2
DVAASEFFRSG	M.n[35.07]DVAASEFFRSG.K	sp|P06733|ENOA_HUMAN	sp|P06733|ENOA_HUMANtr|A0A2R8Y6G6|A0A2R8Y6G6_HUMAN	0.9978	0.000557	8|20	2	1218.61	1218.61	0.002715	seq68556_qe2
GPPELLFIHGGHTA	D.n[35.07]GPPELLFIHGGHTA.K	sp|Q16576|RBBP7_HUMAN	sp|Q16576|RBBP7_HUMANsp|Q09028|RBBP4_HUMANtr|H0YCT5|H0YCT5_HUMANtr|E9PC52|E9PC52_HUMANtr|H0YDK2|H0YDK2_HUMANtr|H0YEU5|H0YEU5_HUMANtr|Q5JNZ6|Q5JNZ6_HUMANtr|H0YF10|H0YF10_HUMAN	1	6.68e-08	16|52	3	1479.82	1478.81	1.00701	seq68556_qe2
STQATTQQAQLAAAAEIDEEPVS	D.n[35.07]STQATTQQAQLAAAAEIDEEPVS.K	sp|Q13765|NACA_HUMAN	sp|Q13765|NACA_HUMANsp|E9PAV3|NACAM_HUMANtr|F8W0W4|F8W0W4_HUMANtr|F8VZ58|F8VZ58_HUMANtr|F8VNW4|F8VNW4_HUMANtr|H0YHX9|H0YHX9_HUMAN	0.988	7.81e-06	11|44	2	2393.22	2392.18	1.03558	seq68556_qe2
SSLATSAPLCCTLCHERLEDTHFVQCPSVPSH	D.n[35.07]SSLATSAPLC[160.03]C[160.03]TLC[160.03]HERLEDTHFVQC[160.03]PSVPSH.K	sp|Q7Z5L9|I2BP2_HUMAN	sp|Q7Z5L9|I2BP2_HUMAN	1	1.73e-11	28|248	5	3729.75	3729.72	0.028445	seq68556_qe2
GMIYDSLDYA	F.n[29.04]GM[147.04]IYDSLDYA.K	sp|P62847|RS24_HUMAN	sp|P62847|RS24_HUMANtr|A0A2R8YD14|A0A2R8YD14_HUMANtr|A0A087WUS0|A0A087WUS0_HUMANtr|E7ETK0|E7ETK0_HUMANtr|A0A2R8Y8A0|A0A2R8Y8A0_HUMANtr|A0A2R8Y849|A0A2R8Y849_HUMAN	1	7.34e-07	9|18	2	1190.52	1190.52	0.006493	seq68556_qe2
AIIYNNNEDFQVGQA	N.n[29.04]AIIYNNNEDFQVGQA.K	sp|P29401|TKT_HUMAN	sp|P29401|TKT_HUMANtr|A0A0B4J1R6|A0A0B4J1R6_HUMAN	1	8.96e-09	12|28	2	1722.82	1722.82	0.001504	seq68556_qe2
RLDVGNFSWGSECCTR	L.n[35.07]RLDVGNFSWGSEC[160.03]C[160.03]TR.K	sp|P62241|RS8_HUMAN	sp|P62241|RS8_HUMAN	1	1.47e-07	18|60	3	1976.91	1976.9	0.003586	seq68556_qe2
FQYDHEAFLG	S.n[35.07]FQYDHEAFLG.K	sp|Q15293|RCN1_HUMAN	sp|Q15293|RCN1_HUMANsp|Q96D15|RCN3_HUMANtr|M0QYB8|M0QYB8_HUMANtr|M0QZH0|M0QZH0_HUMAN	0.9843	0.000584	8|18	2	1260.61	1259.6	1.00499	seq68556_qe2
GMIYDSLDYA	F.n[35.07]GM[147.04]IYDSLDYA.K	sp|P62847|RS24_HUMAN	sp|P62847|RS24_HUMANtr|A0A2R8YD14|A0A2R8YD14_HUMANtr|A0A087WUS0|A0A087WUS0_HUMANtr|E7ETK0|E7ETK0_HUMANtr|A0A2R8Y8A0|A0A2R8Y8A0_HUMANtr|A0A2R8Y849|A0A2R8Y849_HUMAN	0.9998	2.87e-05	10|18	2	1196.56	1196.55	0.006867	seq68556_qe2
STQATTQQAQLAAAAEIDEEPVS	D.n[35.07]STQATTQQAQLAAAAEIDEEPVS.K	sp|Q13765|NACA_HUMAN	sp|Q13765|NACA_HUMANsp|E9PAV3|NACAM_HUMANtr|F8W0W4|F8W0W4_HUMANtr|F8VZ58|F8VZ58_HUMANtr|F8VNW4|F8VNW4_HUMANtr|H0YHX9|H0YHX9_HUMAN	1	8.12e-07	21|88	3	2392.19	2392.18	0.003773	seq68556_qe2
EEPAASFSQPGSMGLD	A.n[35.07]EEPAASFSQPGSMGLD.K	sp|Q8NI22|MCFD2_HUMAN	sp|Q8NI22|MCFD2_HUMANtr|C9JTR4|C9JTR4_HUMAN	0.9992	5.01e-05	8|30	2	1655.76	1655.76	0.000667	seq68556_qe2
GPPELLFIHGGHTA	D.n[35.07]GPPELLFIHGGHTA.K	sp|Q16576|RBBP7_HUMAN	sp|Q16576|RBBP7_HUMANsp|Q09028|RBBP4_HUMANtr|H0YCT5|H0YCT5_HUMANtr|E9PC52|E9PC52_HUMANtr|H0YDK2|H0YDK2_HUMANtr|H0YEU5|H0YEU5_HUMANtr|Q5JNZ6|Q5JNZ6_HUMANtr|H0YF10|H0YF10_HUMAN	1	1.23e-14	27|52	3	1478.82	1478.81	0.00715	seq68556_qe2
EEPAASFSQPGSMGLD	A.n[29.04]EEPAASFSQPGSMGLD.K	sp|Q8NI22|MCFD2_HUMAN	sp|Q8NI22|MCFD2_HUMANtr|C9JTR4|C9JTR4_HUMAN	0.9971	0.000889	10|30	2	1649.73	1649.72	0.004919	seq68556_qe2
SSLATSAPLCCTLCHERLEDTHFVQCPSVPSH	D.n[35.07]SSLATSAPLC[160.03]C[160.03]TLC[160.03]HERLEDTHFVQC[160.03]PSVPSH.K	sp|Q7Z5L9|I2BP2_HUMAN	sp|Q7Z5L9|I2BP2_HUMAN	1	1.69e-07	24|248	5	3729.75	3729.72	0.030402	seq68556_qe2
FSQLLNCPEFVPRQHYQ	D.n[35.07]FSQLLNC[160.03]PEFVPRQHYQ.K	sp|Q6PKG0|LARP1_HUMAN	sp|Q6PKG0|LARP1_HUMANtr|H0YBW1|H0YBW1_HUMANtr|E5RH50|E5RH50_HUMANtr|H0YC73|H0YC73_HUMANtr|A0A0B4J210|A0A0B4J210_HUMAN	1	1.08e-07	15|64	3	2198.11	2196.1	2.01112	seq68556_qe2
GMIYDSLDYA	F.n[29.04]GM[147.04]IYDSLDYA.K	sp|P62847|RS24_HUMAN	sp|P62847|RS24_HUMANtr|A0A2R8YD14|A0A2R8YD14_HUMANtr|A0A087WUS0|A0A087WUS0_HUMANtr|E7ETK0|E7ETK0_HUMANtr|A0A2R8Y8A0|A0A2R8Y8A0_HUMANtr|A0A2R8Y849|A0A2R8Y849_HUMAN	1	2.86e-07	9|18	2	1190.52	1190.52	0.003022	seq68556_qe2
SAINEVVTREYTINIH	R.n[35.07]SAINEVVTREYTINIH.K	sp|P62899|RL31_HUMAN	sp|P62899|RL31_HUMANtr|B8ZZK4|B8ZZK4_HUMANtr|H7C2W9|H7C2W9_HUMANtr|C9JU56|C9JU56_HUMANtr|B7Z4E3|B7Z4E3_HUMANtr|B7Z4C8|B7Z4C8_HUMAN	0.9708	0.00481	14|60	3	1892.03	1892.02	0.009739	seq68556_qe2
STQATTQQAQLAAAAEIDEEPVS	D.n[35.07]STQATTQQAQLAAAAEIDEEPVS.K	sp|Q13765|NACA_HUMAN	sp|Q13765|NACA_HUMANsp|E9PAV3|NACAM_HUMANtr|F8W0W4|F8W0W4_HUMANtr|F8VZ58|F8VZ58_HUMANtr|F8VNW4|F8VNW4_HUMANtr|H0YHX9|H0YHX9_HUMAN	0.9992	3.43e-05	10|44	2	2393.2	2392.18	1.0163	seq68556_qe2
SSLATSAPLCCTLCHERLEDTHFVQCPSVPSH	D.n[35.07]SSLATSAPLC[160.03]C[160.03]TLC[160.03]HERLEDTHFVQC[160.03]PSVPSH.K	sp|Q7Z5L9|I2BP2_HUMAN	sp|Q7Z5L9|I2BP2_HUMAN	1	1.47e-06	24|248	5	3730.75	3729.72	1.02834	seq68556_qe2
TTIAGVVY	G.n[35.07]TTIAGVVY.K	sp|Q99436|PSB7_HUMAN	sp|Q99436|PSB7_HUMANtr|Q5TBG5|Q5TBG5_HUMAN	0.9591	0.0152	8|14	2	856.514	856.512	0.002208	seq68556_qe2
MLGVAAGMTHSNMANALASATCERC	-.n[29.04]M[147.04]LGVAAGM[147.04]THSNM[147.04]ANALASATC[160.03]ERC[160.03].K	tr|C9JF46|C9JF46_HUMAN	tr|C9JF46|C9JF46_HUMAN	0.9958	2.27e-05	10|96	3	2699.15	2699.16	-0.006439	seq68556_qe2
RDALSQLMNGPIR	Q.n[35.07]RDALSQLMNGPIR.K	sp|Q9HB40|RISC_HUMAN	sp|Q9HB40|RISC_HUMAN	0.9983	0.000142	9|48	3	1503.85	1503.84	0.008741	seq68556_qe2
STQATTQQAQLAAAAEIDEEPVS	D.n[35.07]STQATTQQAQLAAAAEIDEEPVS.K	sp|Q13765|NACA_HUMAN	sp|Q13765|NACA_HUMANsp|E9PAV3|NACAM_HUMANtr|F8W0W4|F8W0W4_HUMANtr|F8VZ58|F8VZ58_HUMANtr|F8VNW4|F8VNW4_HUMANtr|H0YHX9|H0YHX9_HUMAN	0.9999	3.37e-06	16|88	3	2393.2	2392.18	1.0169	seq68556_qe2
GGCEAALGTHYRAYLL	D.n[35.07]GGC[160.03]EAALGTHYRAYLL.K	sp|Q9BZ68|FR8P1_HUMAN	sp|Q9BZ68|FR8P1_HUMANsp|Q9BZ67|FRMD8_HUMAN	0.9997	1.18e-05	11|60	3	1784.92	1784.91	0.012201	seq68556_qe2
FSQLLNCPEFVPRQHYQ	D.n[35.07]FSQLLNC[160.03]PEFVPRQHYQ.K	sp|Q6PKG0|LARP1_HUMAN	sp|Q6PKG0|LARP1_HUMANtr|H0YBW1|H0YBW1_HUMANtr|E5RH50|E5RH50_HUMANtr|H0YC73|H0YC73_HUMANtr|A0A0B4J210|A0A0B4J210_HUMAN	1	2.23e-14	36|64	3	2196.11	2196.1	0.006669	seq68556_qe2
VGQLSEGAIAAIMQ	M.n[35.07]VGQLSEGAIAAIM[147.04]Q.K	sp|P27694|RFA1_HUMAN	sp|P27694|RFA1_HUMAN	0.9994	3.08e-06	13|26	2	1436.79	1436.78	0.017346	seq68556_qe2
ALRYPMAVGLN	M.n[29.04]ALRYPMAVGLN.K	sp|Q9Y3U8|RL36_HUMAN	sp|Q9Y3U8|RL36_HUMANtr|J3QSB5|J3QSB5_HUMANtr|J3KTD3|J3KTD3_HUMAN	0.9446	0.022	12|20	2	1231.68	1231.67	0.006127	seq68556_qe2
TTIAGVVY	G.n[35.07]TTIAGVVY.K	sp|Q99436|PSB7_HUMAN	sp|Q99436|PSB7_HUMANtr|Q5TBG5|Q5TBG5_HUMAN	0.9947	0.0017	7|14	2	856.515	856.512	0.003661	seq68556_qe2
VGQLSEGAIAAIMQ	M.n[29.04]VGQLSEGAIAAIM[147.04]Q.K	sp|P27694|RFA1_HUMAN	sp|P27694|RFA1_HUMAN	0.9999	7.99e-06	14|26	2	1430.75	1430.74	0.005218	seq68556_qe2
STQATTQQAQLAAAAEIDEEPVS	D.n[35.07]STQATTQQAQLAAAAEIDEEPVS.K	sp|Q13765|NACA_HUMAN	sp|Q13765|NACA_HUMANsp|E9PAV3|NACAM_HUMANtr|F8W0W4|F8W0W4_HUMANtr|F8VZ58|F8VZ58_HUMANtr|F8VNW4|F8VNW4_HUMANtr|H0YHX9|H0YHX9_HUMAN	0.9963	0.000211	16|88	3	2393.2	2392.18	1.0147	seq68556_qe2
ALRYPMAVGLN	M.n[35.07]ALRYPMAVGLN.K	sp|Q9Y3U8|RL36_HUMAN	sp|Q9Y3U8|RL36_HUMANtr|J3QSB5|J3QSB5_HUMANtr|J3KTD3|J3KTD3_HUMAN	0.9172	0.0245	14|20	2	1237.71	1237.71	0.007474	seq68556_qe2
ALARGFTAAGILSAH	Y.n[29.04]ALARGFTAAGILSAH.K	sp|Q96C36|P5CR2_HUMAN	sp|Q96C36|P5CR2_HUMANtr|J3KR12|J3KR12_HUMANtr|A0A087WTV6|A0A087WTV6_HUMAN	1	1.49e-06	19|56	3	1482.84	1482.83	0.008151	seq68556_qe2
ALARGFTAAGILSAH	Y.n[35.07]ALARGFTAAGILSAH.K	sp|Q96C36|P5CR2_HUMAN	sp|Q96C36|P5CR2_HUMANtr|J3KR12|J3KR12_HUMANtr|A0A087WTV6|A0A087WTV6_HUMAN	0.9865	0.000692	14|56	3	1488.87	1488.86	0.011382	seq68556_qe2
FSQLLNCPEFVPRQHYQ	D.n[35.07]FSQLLNC[160.03]PEFVPRQHYQ.K	sp|Q6PKG0|LARP1_HUMAN	sp|Q6PKG0|LARP1_HUMANtr|H0YBW1|H0YBW1_HUMANtr|E5RH50|E5RH50_HUMANtr|H0YC73|H0YC73_HUMANtr|A0A0B4J210|A0A0B4J210_HUMAN	0.9995	1.55e-05	12|64	3	2197.11	2196.1	1.00844	seq68556_qe2
MLGVAAGMTHSNMANALASATCERC	-.n[29.04]M[147.04]LGVAAGM[147.04]THSNM[147.04]ANALASATC[160.03]ERC[160.03].K	tr|C9JF46|C9JF46_HUMAN	tr|C9JF46|C9JF46_HUMAN	0.9888	5.55e-05	10|96	3	2699.15	2699.16	-0.007903	seq68556_qe2
VGQLSEGAIAAIMQ	M.n[35.07]VGQLSEGAIAAIM[147.04]Q.K	sp|P27694|RFA1_HUMAN	sp|P27694|RFA1_HUMAN	0.9997	3.72e-05	14|26	2	1436.78	1436.78	0.002101	seq68556_qe2
ISFHLPINSR	A.n[35.07]ISFHLPINSR.K	sp|P49755|TMEDA_HUMAN	sp|P49755|TMEDA_HUMANtr|G3V2K7|G3V2K7_HUMAN	0.9067	0.0103	9|18	2	1217.72	1216.71	1.00808	seq68556_qe2
ALRYPMAVGLN	M.n[29.04]ALRYPMAVGLN.K	sp|Q9Y3U8|RL36_HUMAN	sp|Q9Y3U8|RL36_HUMANtr|J3QSB5|J3QSB5_HUMANtr|J3KTD3|J3KTD3_HUMAN	0.9721	0.0104	13|20	2	1231.68	1231.67	0.003902	seq68556_qe2
WRQAGLSYIRYSQICA	Y.n[29.04]WRQAGLSYIRYSQIC[160.03]A.K	sp|Q5VTU8|AT5EL_HUMAN	sp|Q5VTU8|AT5EL_HUMANsp|P56381|ATP5E_HUMAN	0.9827	0.00228	14|60	3	1999.02	1999.01	0.011187	seq68556_qe2
ISFHLPINSR	A.n[29.04]ISFHLPINSR.K	sp|P49755|TMEDA_HUMAN	sp|P49755|TMEDA_HUMANtr|G3V2K7|G3V2K7_HUMAN	0.9548	0.0133	9|18	2	1210.69	1210.68	0.007134	seq68556_qe2
GRVNGGLNLSRAIGDHFY	D.n[35.07]GRVNGGLNLSRAIGDHFY.K	sp|O15355|PPM1G_HUMAN	sp|O15355|PPM1G_HUMAN	1	1.76e-08	30|102	4	1979.06	1979.05	0.007121	seq68556_qe2
VGQLSEGAIAAIMQ	M.n[29.04]VGQLSEGAIAAIM[147.04]Q.K	sp|P27694|RFA1_HUMAN	sp|P27694|RFA1_HUMAN	0.9999	1.08e-05	14|26	2	1430.75	1430.74	0.005588	seq68556_qe2
SSGFSLEDPQTHANRIYRMI	L.n[35.07]SSGFSLEDPQTHANRIYRM[147.04]I.K	sp|P07900|HS90A_HUMAN	sp|P07900|HS90A_HUMAN	0.9718	0.0059	10|114	4	2372.19	2371.18	1.01376	seq68556_qe2
ALRYPMAVGLN	M.n[35.07]ALRYPMAVGLN.K	sp|Q9Y3U8|RL36_HUMAN	sp|Q9Y3U8|RL36_HUMANtr|J3QSB5|J3QSB5_HUMANtr|J3KTD3|J3KTD3_HUMAN	0.9836	0.00586	12|20	2	1237.71	1237.71	0.00363	seq68556_qe2
SSATPINTVDVNNESSSEGFICPQCM	D.n[35.07]SSATPINTVDVNNESSSEGFIC[160.03]PQC[160.03]M[147.04].K	sp|Q15075|EEA1_HUMAN	sp|Q15075|EEA1_HUMAN	1	2.61e-08	9|100	3	2895.27	2893.26	2.01161	seq68556_qe2
GQSVMVEPGTTVLQACE	D.n[35.07]GQSVMVEPGTTVLQAC[160.03]E.K	sp|P28331|NDUS1_HUMAN	sp|P28331|NDUS1_HUMANtr|F8WDL5|F8WDL5_HUMANtr|C9JPQ5|C9JPQ5_HUMAN	1	6.1e-08	11|32	2	1839.91	1838.9	1.01226	seq68556_qe2
TSSATSPISHLPGSLMEPVE	L.n[35.07]TSSATSPISHLPGSLM[147.04]EPVE.K	sp|Q969Z0|FAKD4_HUMAN	sp|Q969Z0|FAKD4_HUMANtr|C9J347|C9J347_HUMANtr|C9J5A2|C9J5A2_HUMANtr|C9IZN7|C9IZN7_HUMANtr|C9J618|C9J618_HUMAN	1	8.78e-08	13|38	2	2090.05	2089.05	1.00425	seq68556_qe2
ISFHLPINSR	A.n[35.07]ISFHLPINSR.K	sp|P49755|TMEDA_HUMAN	sp|P49755|TMEDA_HUMANtr|G3V2K7|G3V2K7_HUMAN	0.9674	0.00602	17|36	3	1216.72	1216.71	0.003936	seq68556_qe2
STQATTQQAQLAAAAEIDEEPVS	D.n[35.07]STQATTQQAQLAAAAEIDEEPVS.K	sp|Q13765|NACA_HUMAN	sp|Q13765|NACA_HUMANsp|E9PAV3|NACAM_HUMANtr|F8W0W4|F8W0W4_HUMANtr|F8VZ58|F8VZ58_HUMANtr|F8VNW4|F8VNW4_HUMANtr|H0YHX9|H0YHX9_HUMAN	0.9665	0.00123	12|88	3	2392.18	2392.18	0.000294	seq68556_qe2
HLVLVDLRP	N.n[29.04]HLVLVDLRP.K	sp|P34897|GLYM_HUMAN	sp|P34897|GLYM_HUMANtr|H0YIZ0|H0YIZ0_HUMANtr|G3V2Y4|G3V2Y4_HUMAN	0.9607	0.00371	12|16	2	1089.68	1088.67	1.00807	seq68556_qe2
LNAGLHGNWTLENA	D.n[35.07]LNAGLHGNWTLENA.K	sp|Q08211|DHX9_HUMAN	sp|Q08211|DHX9_HUMAN	1	2.17e-08	16|26	2	1542.8	1542.8	0.003895	seq68556_qe2
TSSATSPISHLPGSLMEPVE	L.n[29.04]TSSATSPISHLPGSLM[147.04]EPVE.K	sp|Q969Z0|FAKD4_HUMAN	sp|Q969Z0|FAKD4_HUMANtr|C9J347|C9J347_HUMANtr|C9J5A2|C9J5A2_HUMANtr|C9IZN7|C9IZN7_HUMANtr|C9J618|C9J618_HUMAN	1	7.93e-08	12|38	2	2083.02	2083.01	0.002619	seq68556_qe2
ISFHLPINSR	A.n[29.04]ISFHLPINSR.K	sp|P49755|TMEDA_HUMAN	sp|P49755|TMEDA_HUMANtr|G3V2K7|G3V2K7_HUMAN	0.9913	0.00133	18|36	3	1210.69	1210.68	0.004382	seq68556_qe2
VNFTVDQIRAIMD	M.n[35.07]VNFTVDQIRAIM[147.04]D.K	sp|P13639|EF2_HUMAN	sp|P13639|EF2_HUMAN	0.9854	0.00515	11|24	2	1570.83	1570.82	0.006096	seq68556_qe2
VNFTVDQIRAIMD	M.n[29.04]VNFTVDQIRAIM[147.04]D.K	sp|P13639|EF2_HUMAN	sp|P13639|EF2_HUMAN	0.9045	0.0404	9|24	2	1564.8	1564.79	0.004722	seq68556_qe2
FETGDAGASATFPMQCSALR	D.n[35.07]FETGDAGASATFPMQC[160.03]SALR.K	sp|P63241|IF5A1_HUMAN	sp|P63241|IF5A1_HUMANsp|Q6IS14|IF5AL_HUMANtr|I3L397|I3L397_HUMANtr|I3L504|I3L504_HUMAN	1	4.37e-08	10|38	2	2151.01	2150	1.01625	seq68556_qe2
VGQLSEGAIAAIMQ	M.n[35.07]VGQLSEGAIAAIM[147.04]Q.K	sp|P27694|RFA1_HUMAN	sp|P27694|RFA1_HUMAN	0.9998	5.1e-05	14|26	2	1436.78	1436.78	0.005932	seq68556_qe2
FETGDAGASATFPMQCSALR	D.n[35.07]FETGDAGASATFPMQC[160.03]SALR.K	sp|P63241|IF5A1_HUMAN	sp|P63241|IF5A1_HUMANsp|Q6IS14|IF5AL_HUMANtr|I3L397|I3L397_HUMANtr|I3L504|I3L504_HUMAN	1	1.32e-08	22|76	3	2150.01	2150	0.008277	seq68556_qe2
ISFHLPINSR	A.n[35.07]ISFHLPINSR.K	sp|P49755|TMEDA_HUMAN	sp|P49755|TMEDA_HUMANtr|G3V2K7|G3V2K7_HUMAN	0.9958	0.000477	9|18	2	1216.72	1216.71	0.009297	seq68556_qe2
SLPGPISRQPLGATSGASL	D.n[35.07]SLPGPISRQPLGATSGASL.K	sp|Q9HCD5|NCOA5_HUMAN	sp|Q9HCD5|NCOA5_HUMAN	0.9998	4.6e-05	9|36	2	1842.05	1842.04	0.010043	seq68556_qe2
GRVNGGLNLSRAIGDHFY	D.n[35.07]GRVNGGLNLSRAIGDHFY.K	sp|O15355|PPM1G_HUMAN	sp|O15355|PPM1G_HUMAN	1	2.94e-09	33|102	4	1979.07	1979.05	0.014925	seq68556_qe2
TVLSGGTTMYPGIADRMQ	N.n[29.04]TVLSGGTTMYPGIADRMQ.K	sp|P60709|ACTB_HUMAN	sp|P60709|ACTB_HUMANsp|P63261|ACTG_HUMANtr|A0A2R8Y793|A0A2R8Y793_HUMAN	1	9.04e-07	12|34	2	1924.95	1924.94	0.010889	seq68556_qe2
TVLSGGTTMYPGIADRMQ	N.n[35.07]TVLSGGTTMYPGIADRMQ.K	sp|P60709|ACTB_HUMAN	sp|P60709|ACTB_HUMANsp|P63261|ACTG_HUMANtr|A0A2R8Y793|A0A2R8Y793_HUMAN	1	1.34e-11	15|34	2	1930.97	1930.97	0.003486	seq68556_qe2
GFRLSPQAVNSIA	M.n[35.07]GFRLSPQAVNSIA.K	sp|P30626|SORCN_HUMAN	sp|P30626|SORCN_HUMANtr|C9J0K6|C9J0K6_HUMAN	0.9957	0.000844	8|24	2	1392.8	1392.79	0.008778	seq68556_qe2
MMAAEAGSEEGGPVTAGAGGGGAAAGSSAYPAVCRV	-.n[29.04]M[147.04]M[147.04]AAEAGSEEGGPVTAGAGGGGAAAGSSAYPAVC[160.03]RV.K	sp|P20936|RASA1_HUMAN	sp|P20936|RASA1_HUMAN	0.9998	9e-08	11|140	3	3284.45	3283.45	0.991353	seq68556_qe2
TVLSGGTTMYPGIADRMQ	N.n[29.04]TVLSGGTTMYPGIADRMQ.K	sp|P60709|ACTB_HUMAN	sp|P60709|ACTB_HUMANsp|P63261|ACTG_HUMANtr|A0A2R8Y793|A0A2R8Y793_HUMAN	1	8.83e-07	15|68	3	1924.95	1924.94	0.010426	seq68556_qe2
ALRYPMAVGLN	M.n[35.07]ALRYPMAVGLN.K	sp|Q9Y3U8|RL36_HUMAN	sp|Q9Y3U8|RL36_HUMANtr|J3QSB5|J3QSB5_HUMANtr|J3KTD3|J3KTD3_HUMAN	0.9851	0.0053	12|20	2	1237.71	1237.71	0.00538	seq68556_qe2
TSSATSPISHLPGSLMEPVE	L.n[29.04]TSSATSPISHLPGSLM[147.04]EPVE.K	sp|Q969Z0|FAKD4_HUMAN	sp|Q969Z0|FAKD4_HUMANtr|C9J347|C9J347_HUMANtr|C9J5A2|C9J5A2_HUMANtr|C9IZN7|C9IZN7_HUMANtr|C9J618|C9J618_HUMAN	1	2.01e-07	11|38	2	2083.02	2083.01	0.009717	seq68556_qe2
LDDASLPVSDV	D.n[35.07]LDDASLPVSDV.-	sp|Q9HB21|PKHA1_HUMAN	sp|Q9HB21|PKHA1_HUMAN	0.9999	5.16e-06	9|20	2	1163.62	1163.61	0.00726	seq68556_qe2
TSSATSPISHLPGSLMEPVE	L.n[35.07]TSSATSPISHLPGSLM[147.04]EPVE.K	sp|Q969Z0|FAKD4_HUMAN	sp|Q969Z0|FAKD4_HUMANtr|C9J347|C9J347_HUMANtr|C9J5A2|C9J5A2_HUMANtr|C9IZN7|C9IZN7_HUMANtr|C9J618|C9J618_HUMAN	0.9997	3.41e-06	7|38	2	2089.04	2089.05	-0.003807	seq68556_qe2
STQATTQQAQLAAAAEIDEEPVS	D.n[35.07]STQATTQQAQLAAAAEIDEEPVS.K	sp|Q13765|NACA_HUMAN	sp|Q13765|NACA_HUMANsp|E9PAV3|NACAM_HUMANtr|F8W0W4|F8W0W4_HUMANtr|F8VZ58|F8VZ58_HUMANtr|F8VNW4|F8VNW4_HUMANtr|H0YHX9|H0YHX9_HUMAN	0.9995	1.19e-05	14|88	3	2393.2	2392.18	1.01854	seq68556_qe2
FETGDAGASATFPMQCSALR	D.n[35.07]FETGDAGASATFPMQC[160.03]SALR.K	sp|P63241|IF5A1_HUMAN	sp|P63241|IF5A1_HUMANsp|Q6IS14|IF5AL_HUMANtr|I3L397|I3L397_HUMANtr|I3L504|I3L504_HUMAN	1	4.67e-18	26|38	2	2150.01	2150	0.009677	seq68556_qe2
FETGDAGASATFPMQCSALR	D.n[35.07]FETGDAGASATFPMQC[160.03]SALR.K	sp|P63241|IF5A1_HUMAN	sp|P63241|IF5A1_HUMANsp|Q6IS14|IF5AL_HUMANtr|I3L397|I3L397_HUMANtr|I3L504|I3L504_HUMAN	1	1.32e-13	26|76	3	2150.01	2150	0.007614	seq68556_qe2
SLPGPISRQPLGATSGASL	D.n[35.07]SLPGPISRQPLGATSGASL.K	sp|Q9HCD5|NCOA5_HUMAN	sp|Q9HCD5|NCOA5_HUMAN	1	1.31e-15	22|36	2	1842.05	1842.04	0.00305	seq68556_qe2
MGESDDSILRLA	R.n[35.07]M[147.04]GESDDSILRLA.K	sp|P63220|RS21_HUMAN	sp|P63220|RS21_HUMANtr|Q8WVC2|Q8WVC2_HUMAN	0.9986	0.000402	9|22	2	1355.69	1355.68	0.00527	seq68556_qe2
DESGEDVEVPYVRYTIR	N.n[35.07]DESGEDVEVPYVRYTIR.-	sp|P22314|UBA1_HUMAN	sp|P22314|UBA1_HUMANtr|Q5JRR6|Q5JRR6_HUMAN	0.9623	0.00297	11|64	3	2061.04	2060.03	1.01388	seq68556_qe2
GRVNGGLNLSRAIGDHFY	D.n[35.07]GRVNGGLNLSRAIGDHFY.K	sp|O15355|PPM1G_HUMAN	sp|O15355|PPM1G_HUMAN	1	4.96e-07	22|102	4	1979.07	1979.05	0.013298	seq68556_qe2
TVLSGGTTMYPGIADRMQ	N.n[29.04]TVLSGGTTMYPGIADRMQ.K	sp|P60709|ACTB_HUMAN	sp|P60709|ACTB_HUMANsp|P63261|ACTG_HUMANtr|A0A2R8Y793|A0A2R8Y793_HUMAN	1	1.14e-06	14|34	2	1924.94	1924.94	0.004731	seq68556_qe2
TVLSGGTTMYPGIADRMQ	N.n[35.07]TVLSGGTTMYPGIADRMQ.K	sp|P60709|ACTB_HUMAN	sp|P60709|ACTB_HUMANsp|P63261|ACTG_HUMANtr|A0A2R8Y793|A0A2R8Y793_HUMAN	1	1.08e-11	13|34	2	1930.99	1930.97	0.014867	seq68556_qe2
AAVQEPSQLISLEEENQR	D.n[35.07]AAVQEPSQLISLEEENQR.K	sp|Q05084|ICA69_HUMAN	sp|Q05084|ICA69_HUMANtr|E9PDL4|E9PDL4_HUMAN	0.9949	9.83e-05	14|68	3	2074.09	2074.08	0.018719	seq68556_qe2
AARGAAAGQRDYDLLVVGGGSGGLACA	G.n[29.04]AARGAAAGQRDYDLLVVGGGSGGLAC[160.03]A.K	sp|Q9NNW7|TRXR2_HUMAN	sp|Q9NNW7|TRXR2_HUMANtr|A0A096LPK7|A0A096LPK7_HUMANtr|E7EWK1|E7EWK1_HUMAN	1	1.07e-07	15|104	3	2560.29	2560.28	0.011982	seq68556_qe2
FETGDAGASATFPMQCSALR	D.n[35.07]FETGDAGASATFPMQC[160.03]SALR.K	sp|P63241|IF5A1_HUMAN	sp|P63241|IF5A1_HUMANsp|Q6IS14|IF5AL_HUMANtr|I3L397|I3L397_HUMANtr|I3L504|I3L504_HUMAN	1	4.68e-18	27|38	2	2150.01	2150	0.010604	seq68556_qe2
AARGAAAGQRDYDLLVVGGGSGGLACA	G.n[35.07]AARGAAAGQRDYDLLVVGGGSGGLAC[160.03]A.K	sp|Q9NNW7|TRXR2_HUMAN	sp|Q9NNW7|TRXR2_HUMANtr|A0A096LPK7|A0A096LPK7_HUMANtr|E7EWK1|E7EWK1_HUMAN	0.9989	5.82e-05	11|104	3	2567.33	2566.31	1.01434	seq68556_qe2
FETGDAGASATFPMQCSALR	D.n[35.07]FETGDAGASATFPMQC[160.03]SALR.K	sp|P63241|IF5A1_HUMAN	sp|P63241|IF5A1_HUMANsp|Q6IS14|IF5AL_HUMANtr|I3L397|I3L397_HUMANtr|I3L504|I3L504_HUMAN	1	4.14e-12	28|76	3	2150.01	2150	0.007522	seq68556_qe2
MGESDDSILRLA	R.n[35.07]M[147.04]GESDDSILRLA.K	sp|P63220|RS21_HUMAN	sp|P63220|RS21_HUMANtr|Q8WVC2|Q8WVC2_HUMAN	1	1.88e-07	12|22	2	1355.69	1355.68	0.006705	seq68556_qe2
GESDDSILRLA	M.n[35.07]GESDDSILRLA.K	sp|P63220|RS21_HUMAN	sp|P63220|RS21_HUMANtr|Q8WVC2|Q8WVC2_HUMAN	1	6.55e-06	13|20	2	1208.65	1208.65	0.005861	seq68556_qe2
AAAESLSNLHL	E.n[35.07]AAAESLSNLHL.K	sp|Q9UMR2|DD19B_HUMAN	sp|Q9UMR2|DD19B_HUMANtr|H3BTX1|H3BTX1_HUMANtr|H3BN59|H3BN59_HUMANtr|F6QDS0|F6QDS0_HUMAN	1	6.08e-06	15|20	2	1158.65	1158.65	0.005254	seq68556_qe2
TGTSLMVGPVDEVRELQ	D.n[35.07]TGTSLM[147.04]VGPVDEVRELQ.K	sp|P07339|CATD_HUMAN	sp|P07339|CATD_HUMANtr|A0A1B0GWE8|A0A1B0GWE8_HUMANtr|A0A1B0GVP3|A0A1B0GVP3_HUMANtr|A0A1B0GU92|A0A1B0GU92_HUMANtr|C9JH19|C9JH19_HUMANtr|H7C1V0|H7C1V0_HUMANtr|H7C469|H7C469_HUMANtr|A0A1B0GW44|A0A1B0GW44_HUMANtr|A0A1B0GVD5|A0A1B0GVD5_HUMANtr|A0A1B0GU03|A0A1B0GU03_HUMANtr|A0A1B0GV23|A0A1B0GV23_HUMANsp|CATD_HUMAN|	0.999	2.58e-05	10|32	2	1880.98	1879.98	1.00592	seq68556_qe2
LYFHIGETE	G.n[29.04]LYFHIGETE.K	sp|Q7Z7H5|TMED4_HUMAN	sp|Q7Z7H5|TMED4_HUMANsp|Q9BVK6|TMED9_HUMANtr|F8W7F7|F8W7F7_HUMAN	0.9995	3.56e-05	13|16	2	1135.56	1135.55	0.008863	seq68556_qe2
FETGDAGASATFPMQCSALR	D.n[35.07]FETGDAGASATFPMQC[160.03]SALR.K	sp|P63241|IF5A1_HUMAN	sp|P63241|IF5A1_HUMANsp|Q6IS14|IF5AL_HUMANtr|I3L397|I3L397_HUMANtr|I3L504|I3L504_HUMAN	1	4.08e-19	26|38	2	2150	2150	0.006353	seq68556_qe2
AARGAAAGQRDYDLLVVGGGSGGLACA	G.n[29.04]AARGAAAGQRDYDLLVVGGGSGGLAC[160.03]A.K	sp|Q9NNW7|TRXR2_HUMAN	sp|Q9NNW7|TRXR2_HUMANtr|A0A096LPK7|A0A096LPK7_HUMANtr|E7EWK1|E7EWK1_HUMAN	1	2.1e-13	33|104	3	2560.29	2560.28	0.007221	seq68556_qe2
LYFHIGETE	G.n[35.07]LYFHIGETE.K	sp|Q7Z7H5|TMED4_HUMAN	sp|Q7Z7H5|TMED4_HUMANsp|Q9BVK6|TMED9_HUMANtr|F8W7F7|F8W7F7_HUMAN	0.9998	3.12e-05	13|16	2	1141.59	1141.59	0.005484	seq68556_qe2
SLVSPASFENVRA	F.n[29.04]SLVSPASFENVRA.K	sp|P60763|RAC3_HUMAN	sp|P60763|RAC3_HUMANsp|P63000|RAC1_HUMANtr|J3QLK0|J3QLK0_HUMANtr|J3KSC4|J3KSC4_HUMAN	0.9605	0.0152	14|24	2	1403.75	1403.74	0.006816	seq68556_qe2
AARGAAAGQRDYDLLVVGGGSGGLACA	G.n[35.07]AARGAAAGQRDYDLLVVGGGSGGLAC[160.03]A.K	sp|Q9NNW7|TRXR2_HUMAN	sp|Q9NNW7|TRXR2_HUMANtr|A0A096LPK7|A0A096LPK7_HUMANtr|E7EWK1|E7EWK1_HUMAN	0.9981	3.89e-05	13|104	3	2568.33	2566.31	2.01575	seq68556_qe2
FETGDAGASATFPMQCSALR	D.n[35.07]FETGDAGASATFPMQC[160.03]SALR.K	sp|P63241|IF5A1_HUMAN	sp|P63241|IF5A1_HUMANsp|Q6IS14|IF5AL_HUMANtr|I3L397|I3L397_HUMANtr|I3L504|I3L504_HUMAN	1	7.99e-11	27|76	3	2150	2150	0.00585	seq68556_qe2
SEPEEVIPSRLDIRVG	N.n[29.04]SEPEEVIPSRLDIRVG.K	sp|P54577|SYYC_HUMAN	sp|P54577|SYYC_HUMAN	0.9668	0.000256	10|60	3	1823.98	1822.98	1.00149	seq68556_qe2
TGTSLMVGPVDEVRELQ	D.n[35.07]TGTSLM[147.04]VGPVDEVRELQ.K	sp|P07339|CATD_HUMAN	sp|P07339|CATD_HUMANtr|A0A1B0GWE8|A0A1B0GWE8_HUMANtr|A0A1B0GVP3|A0A1B0GVP3_HUMANtr|A0A1B0GU92|A0A1B0GU92_HUMANtr|C9JH19|C9JH19_HUMANtr|H7C1V0|H7C1V0_HUMANtr|H7C469|H7C469_HUMANtr|A0A1B0GW44|A0A1B0GW44_HUMANtr|A0A1B0GVD5|A0A1B0GVD5_HUMANtr|A0A1B0GU03|A0A1B0GU03_HUMANtr|A0A1B0GV23|A0A1B0GV23_HUMANsp|CATD_HUMAN|	0.9975	5.4e-06	9|32	2	1880.98	1879.98	0.998473	seq68556_qe2
GESDDSILRLA	M.n[35.07]GESDDSILRLA.K	sp|P63220|RS21_HUMAN	sp|P63220|RS21_HUMANtr|Q8WVC2|Q8WVC2_HUMAN	0.9997	6.47e-05	12|20	2	1208.65	1208.65	0.002585	seq68556_qe2
SLVSPASFENVRA	F.n[35.07]SLVSPASFENVRA.K	sp|P60763|RAC3_HUMAN	sp|P60763|RAC3_HUMANsp|P63000|RAC1_HUMANtr|J3QLK0|J3QLK0_HUMANtr|J3KSC4|J3KSC4_HUMAN	0.9831	0.0036	16|24	2	1409.77	1409.77	0.002176	seq68556_qe2
SLVSPASFENVRA	F.n[35.07]SLVSPASFENVRA.K	sp|P60763|RAC3_HUMAN	sp|P60763|RAC3_HUMANsp|P63000|RAC1_HUMANtr|J3QLK0|J3QLK0_HUMANtr|J3KSC4|J3KSC4_HUMAN	0.9999	9.82e-06	13|48	3	1409.78	1409.77	0.005924	seq68556_qe2
SEPEEVIPSRLDIRVG	N.n[35.07]SEPEEVIPSRLDIRVG.K	sp|P54577|SYYC_HUMAN	sp|P54577|SYYC_HUMAN	0.9614	0.00461	11|60	3	1829.02	1829.01	0.011077	seq68556_qe2
FETGDAGASATFPMQCSALR	D.n[35.07]FETGDAGASATFPMQC[160.03]SALR.K	sp|P63241|IF5A1_HUMAN	sp|P63241|IF5A1_HUMANsp|Q6IS14|IF5AL_HUMANtr|I3L397|I3L397_HUMANtr|I3L504|I3L504_HUMAN	1	4.38e-08	11|38	2	2152.01	2150	2.01015	seq68556_qe2
SLVSPASFENVRA	F.n[29.04]SLVSPASFENVRA.K	sp|P60763|RAC3_HUMAN	sp|P60763|RAC3_HUMANsp|P63000|RAC1_HUMANtr|J3QLK0|J3QLK0_HUMANtr|J3KSC4|J3KSC4_HUMAN	0.9915	0.00196	14|24	2	1403.74	1403.74	0.002487	seq68556_qe2
GDGWTSRWIES	D.n[35.07]GDGWTSRWIES.K	sp|P27797|CALR_HUMAN	sp|P27797|CALR_HUMANtr|K7EJB9|K7EJB9_HUMAN	1	5.89e-08	13|20	2	1326.64	1326.64	0.001673	seq68556_qe2
VREGDVLTLLESEREARRLR	P.n[29.04]VREGDVLTLLESEREARRLR.-	sp|P62857|RS28_HUMAN	sp|P62857|RS28_HUMAN	0.9995	0.00055	18|152	5	2424.36	2424.36	0.008772	seq68556_qe2
FETGDAGASATFPMQCSALR	D.n[35.07]FETGDAGASATFPMQC[160.03]SALR.K	sp|P63241|IF5A1_HUMAN	sp|P63241|IF5A1_HUMANsp|Q6IS14|IF5AL_HUMANtr|I3L397|I3L397_HUMANtr|I3L504|I3L504_HUMAN	1	8.02e-07	18|76	3	2150	2150	0.00391	seq68556_qe2
STQATTQQAQLAAAAEIDEEPVS	D.n[35.07]STQATTQQAQLAAAAEIDEEPVS.K	sp|Q13765|NACA_HUMAN	sp|Q13765|NACA_HUMANsp|E9PAV3|NACAM_HUMANtr|F8W0W4|F8W0W4_HUMANtr|F8VZ58|F8VZ58_HUMANtr|F8VNW4|F8VNW4_HUMANtr|H0YHX9|H0YHX9_HUMAN	0.9994	2.09e-05	12|88	3	2393.19	2392.18	1.00939	seq68556_qe2
SLVSPASFENVRA	F.n[35.07]SLVSPASFENVRA.K	sp|P60763|RAC3_HUMAN	sp|P60763|RAC3_HUMANsp|P63000|RAC1_HUMANtr|J3QLK0|J3QLK0_HUMANtr|J3KSC4|J3KSC4_HUMAN	0.9964	0.000775	13|24	2	1409.78	1409.77	0.002522	seq68556_qe2
LSLAEASRASFPGPSELHSEDSRFRELR	A.n[29.04]LSLAEASRASFPGPSELHSEDSRFRELR.K	sp|Q99988|GDF15_HUMAN	sp|Q99988|GDF15_HUMANtr|A0A0A0MTT8|A0A0A0MTT8_HUMAN	0.9993	0.000172	21|270	6	3172.62	3171.61	1.01794	seq68556_qe2
LSLAEASRASFPGPSELHSEDSRFRELR	A.n[29.04]LSLAEASRASFPGPSELHSEDSRFRELR.K	sp|Q99988|GDF15_HUMAN	sp|Q99988|GDF15_HUMANtr|A0A0A0MTT8|A0A0A0MTT8_HUMAN	0.9976	0.0012	14|216	5	3172.62	3171.61	1.01832	seq68556_qe2
GDGWTSRWIES	D.n[35.07]GDGWTSRWIES.K	sp|P27797|CALR_HUMAN	sp|P27797|CALR_HUMANtr|K7EJB9|K7EJB9_HUMAN	1	4.83e-09	13|20	2	1326.65	1326.64	0.00649	seq68556_qe2
GPPAAPAAAAPGYGQSCCLIEDGERCVRPAGNASFS	E.n[35.07]GPPAAPAAAAPGYGQSC[160.03]C[160.03]LIEDGERC[160.03]VRPAGNASFS.K	sp|Q9HAJ7|SP30L_HUMAN	sp|Q9HAJ7|SP30L_HUMAN	1	3.48e-06	10|210	4	3696.73	3694.71	2.01651	seq68556_qe2
VREGDVLTLLESEREARRLR	P.n[29.04]VREGDVLTLLESEREARRLR.-	sp|P62857|RS28_HUMAN	sp|P62857|RS28_HUMAN	0.9977	0.00117	16|152	5	2426.37	2424.36	2.01392	seq68556_qe2
GQITVGQRIGSGSFGTVY	D.n[35.07]GQITVGQRIGSGSFGTVY.K	sp|P15056|BRAF_HUMAN	sp|P15056|BRAF_HUMANtr|A0A2R8Y8E0|A0A2R8Y8E0_HUMANtr|A0A2R8Y679|A0A2R8Y679_HUMANtr|A0A2R8YDP5|A0A2R8YDP5_HUMANtr|H7C560|H7C560_HUMANtr|A0A2U3TZI2|A0A2U3TZI2_HUMANtr|H7C4S5|H7C4S5_HUMANtr|A0A2R8Y492|A0A2R8Y492_HUMAN	0.9571	0.000736	5|34	2	1860.02	1860	0.021079	seq68556_qe2
GFVCFSSPEEAT	F.n[29.04]GFVC[160.03]FSSPEEAT.K	sp|Q13310|PABP4_HUMAN	sp|Q13310|PABP4_HUMANsp|P11940|PABP1_HUMANsp|Q9H361|PABP3_HUMANsp|Q4VXU2|PAP1L_HUMANtr|H0YAR2|H0YAR2_HUMANtr|H0Y5F5|H0Y5F5_HUMANtr|E7ERJ7|E7ERJ7_HUMANtr|H0YEU6|H0YEU6_HUMANtr|A0A087WTT1|A0A087WTT1_HUMANtr|H0YB86|H0YB86_HUMANtr|B1ANR0|B1ANR0_HUMANtr|E7EQV3|E7EQV3_HUMAN	1	2.71e-06	11|22	2	1357.59	1357.59	0.004983	seq68556_qe2
NFGIGQDIQP	K.n[35.07]NFGIGQDIQP.K	sp|P62424|RL7A_HUMAN	sp|P62424|RL7A_HUMANtr|Q5T8U3|Q5T8U3_HUMAN	0.9146	0.0356	7|18	2	1121.6	1121.59	0.003643	seq68556_qe2
GFVCFSSPEEAT	F.n[35.07]GFVC[160.03]FSSPEEAT.K	sp|Q13310|PABP4_HUMAN	sp|Q13310|PABP4_HUMANsp|P11940|PABP1_HUMANsp|Q9H361|PABP3_HUMANsp|Q4VXU2|PAP1L_HUMANtr|H0YAR2|H0YAR2_HUMANtr|H0Y5F5|H0Y5F5_HUMANtr|E7ERJ7|E7ERJ7_HUMANtr|H0YEU6|H0YEU6_HUMANtr|A0A087WTT1|A0A087WTT1_HUMANtr|H0YB86|H0YB86_HUMANtr|B1ANR0|B1ANR0_HUMANtr|E7EQV3|E7EQV3_HUMAN	0.9941	0.00103	9|22	2	1363.63	1363.62	0.009091	seq68556_qe2
GGDGQAGPDEGEVDSCLRQGNMTAALQAAL	D.n[35.07]GGDGQAGPDEGEVDSC[160.03]LRQGNM[147.04]TAALQAAL.K	sp|O15511|ARPC5_HUMAN	sp|O15511|ARPC5_HUMANtr|B1ALC0|B1ALC0_HUMAN	0.9986	7.06e-05	8|116	3	3037.41	3037.39	0.020422	seq68556_qe2
GHIGIAVPDVYSAC	F.n[35.07]GHIGIAVPDVYSAC[160.03].K	sp|Q04760|LGUL_HUMAN	sp|Q04760|LGUL_HUMAN	1	1.96e-10	10|26	2	1491.77	1491.76	0.00493	seq68556_qe2
QATDFGEALVRHDEF	S.n[35.07]QATDFGEALVRHDEF.-	sp|O43852|CALU_HUMAN	sp|O43852|CALU_HUMANtr|H0Y875|H0Y875_HUMAN	1	1.35e-08	22|56	3	1767.87	1767.86	0.005216	seq68556_qe2
GFVTYATVEEVDAAMNARPH	F.n[29.04]GFVTYATVEEVDAAM[147.04]NARPH.K	sp|P09651|ROA1_HUMAN	sp|P09651|ROA1_HUMANtr|F8W6I7|F8W6I7_HUMANtr|F8VYN5|F8VYN5_HUMANtr|F8W646|F8W646_HUMANtr|F8VZ49|F8VZ49_HUMANtr|A0A2R8Y4L2|A0A2R8Y4L2_HUMAN	1	9.7e-18	38|76	3	2221.06	2221.05	0.011374	seq68556_qe2
SVDDAEGLYVAVERCPLCNTTRRRLTCA	D.n[35.07]SVDDAEGLYVAVERC[160.03]PLC[160.03]NTTRRRLTC[160.03]A.K	sp|Q6ZNE5|BAKOR_HUMAN	sp|Q6ZNE5|BAKOR_HUMAN	0.9994	0.000311	16|216	5	3315.66	3315.63	0.022595	seq68556_qe2
NFGIGQDIQP	K.n[29.04]NFGIGQDIQP.K	sp|P62424|RL7A_HUMAN	sp|P62424|RL7A_HUMANtr|Q5T8U3|Q5T8U3_HUMAN	0.9324	0.0257	9|18	2	1115.57	1115.56	0.005997	seq68556_qe2
ALYHTEERGQPCSQNYRLFF	M.n[29.04]ALYHTEERGQPC[160.03]SQNYRLFF.K	sp|Q9H2U2|IPYR2_HUMAN	sp|Q9H2U2|IPYR2_HUMANtr|D6RGV9|D6RGV9_HUMANtr|D6R967|D6R967_HUMANtr|H0Y9D8|H0Y9D8_HUMANtr|D6RAD3|D6RAD3_HUMANtr|H0Y8X2|H0Y8X2_HUMANtr|F8W7R6|F8W7R6_HUMANtr|A0A0C4DGB9|A0A0C4DGB9_HUMAN	0.9998	6.32e-06	17|114	4	2545.21	2543.2	2.00882	seq68556_qe2
GFVTYATVEEVDAAMNARPH	F.n[35.07]GFVTYATVEEVDAAM[147.04]NARPH.K	sp|P09651|ROA1_HUMAN	sp|P09651|ROA1_HUMANtr|F8W6I7|F8W6I7_HUMANtr|F8VYN5|F8VYN5_HUMANtr|F8W646|F8W646_HUMANtr|F8VZ49|F8VZ49_HUMANtr|A0A2R8Y4L2|A0A2R8Y4L2_HUMAN	1	4.84e-13	38|76	3	2228.09	2227.08	1.00819	seq68556_qe2
NFGIGQDIQP	K.n[35.07]NFGIGQDIQP.K	sp|P62424|RL7A_HUMAN	sp|P62424|RL7A_HUMANtr|Q5T8U3|Q5T8U3_HUMAN	0.9496	0.0198	10|18	2	1121.6	1121.59	0.003612	seq68556_qe2
CEVTNLNDYRENVF	N.n[35.07]C[160.03]EVTNLNDYRENVF.K	sp|P39687|AN32A_HUMAN	sp|P39687|AN32A_HUMANtr|H0YN26|H0YN26_HUMAN	0.9997	6.01e-05	9|26	2	1805.85	1805.85	0.005995	seq68556_qe2
CEVTNLNDYRENVF	N.n[29.04]C[160.03]EVTNLNDYRENVF.K	sp|P39687|AN32A_HUMAN	sp|P39687|AN32A_HUMANtr|H0YN26|H0YN26_HUMAN	0.9989	0.0002	10|26	2	1799.82	1799.81	0.003298	seq68556_qe2
ALYHTEERGQPCSQNYRLFF	M.n[35.07]ALYHTEERGQPC[160.03]SQNYRLFF.K	sp|Q9H2U2|IPYR2_HUMAN	sp|Q9H2U2|IPYR2_HUMANtr|D6RGV9|D6RGV9_HUMANtr|D6R967|D6R967_HUMANtr|H0Y9D8|H0Y9D8_HUMANtr|D6RAD3|D6RAD3_HUMANtr|H0Y8X2|H0Y8X2_HUMANtr|F8W7R6|F8W7R6_HUMANtr|A0A0C4DGB9|A0A0C4DGB9_HUMAN	1	1.59e-10	30|114	4	2552.24	2549.23	3.01094	seq68556_qe2
ALDIEIATYR	M.n[29.04]ALDIEIATYR.K	sp|P41219|PERI_HUMAN	sp|P41219|PERI_HUMANsp|P14136|GFAP_HUMANsp|P08729|K2C7_HUMANsp|P05787|K2C8_HUMANsp|P19013|K2C4_HUMANsp|P04264|K2C1_HUMANsp|Q6KB66|K2C80_HUMANsp|P08670|VIME_HUMANtr|K7EJU1|K7EJU1_HUMANtr|A0A1X7SBR3|A0A1X7SBR3_HUMANtr|K7EPT8|K7EPT8_HUMANtr|A0A1W2PS58|A0A1W2PS58_HUMANtr|A0A1W2PRT3|A0A1W2PRT3_HUMANtr|A0A1W2PQU7|A0A1W2PQU7_HUMANtr|A0A1X7SCE1|A0A1X7SCE1_HUMANtr|H7C5W5|H7C5W5_HUMANtr|K7EPI4|K7EPI4_HUMANtr|B0YJC4|B0YJC4_HUMANtr|B0YJC5|B0YJC5_HUMANtr|A0A1W2PR46|A0A1W2PR46_HUMANtr|K7EMP8|K7EMP8_HUMANsp|K2C1_HUMAN|	1	7.44e-07	12|18	2	1191.65	1191.65	0.003786	seq68556_qe2
ALDIEIATYR	M.n[35.07]ALDIEIATYR.K	sp|P41219|PERI_HUMAN	sp|P41219|PERI_HUMANsp|P14136|GFAP_HUMANsp|P08729|K2C7_HUMANsp|P05787|K2C8_HUMANsp|P19013|K2C4_HUMANsp|P04264|K2C1_HUMANsp|Q6KB66|K2C80_HUMANsp|P08670|VIME_HUMANtr|K7EJU1|K7EJU1_HUMANtr|A0A1X7SBR3|A0A1X7SBR3_HUMANtr|K7EPT8|K7EPT8_HUMANtr|A0A1W2PS58|A0A1W2PS58_HUMANtr|A0A1W2PRT3|A0A1W2PRT3_HUMANtr|A0A1W2PQU7|A0A1W2PQU7_HUMANtr|A0A1X7SCE1|A0A1X7SCE1_HUMANtr|H7C5W5|H7C5W5_HUMANtr|K7EPI4|K7EPI4_HUMANtr|B0YJC4|B0YJC4_HUMANtr|B0YJC5|B0YJC5_HUMANtr|A0A1W2PR46|A0A1W2PR46_HUMANtr|K7EMP8|K7EMP8_HUMANsp|K2C1_HUMAN|	1	6.62e-07	12|18	2	1197.69	1197.68	0.006081	seq68556_qe2
RSPGHILCCECGVPISPNPANICVACLRS	D.n[35.07]RSPGHILC[160.03]C[160.03]EC[160.03]GVPISPNPANIC[160.03]VAC[160.03]LRS.K	sp|Q96D46|NMD3_HUMAN	sp|Q96D46|NMD3_HUMANtr|C9JA08|C9JA08_HUMANtr|C9IY70|C9IY70_HUMANtr|C9K0C2|C9K0C2_HUMANtr|C9IZW9|C9IZW9_HUMANtr|C9J0B9|C9J0B9_HUMAN	1	2.29e-06	15|168	4	3329.61	3327.6	2.01479	seq68556_qe2
GHIGIAVPDVYSAC	F.n[35.07]GHIGIAVPDVYSAC[160.03].K	sp|Q04760|LGUL_HUMAN	sp|Q04760|LGUL_HUMAN	1	2.84e-11	13|26	2	1491.76	1491.76	0.002864	seq68556_qe2
VSGASNHQPNSNSGRYRDTVLLPQTSFPM	S.n[29.04]VSGASNHQPNSNSGRYRDTVLLPQTSFPM.K	sp|Q9NSE4|SYIM_HUMAN	sp|Q9NSE4|SYIM_HUMAN	0.9986	0.00042	19|168	4	3187.56	3187.55	0.008299	seq68556_qe2
ALYHTEERGQPCSQNYRLFF	M.n[29.04]ALYHTEERGQPC[160.03]SQNYRLFF.K	sp|Q9H2U2|IPYR2_HUMAN	sp|Q9H2U2|IPYR2_HUMANtr|D6RGV9|D6RGV9_HUMANtr|D6R967|D6R967_HUMANtr|H0Y9D8|H0Y9D8_HUMANtr|D6RAD3|D6RAD3_HUMANtr|H0Y8X2|H0Y8X2_HUMANtr|F8W7R6|F8W7R6_HUMANtr|A0A0C4DGB9|A0A0C4DGB9_HUMAN	0.9897	0.000776	9|76	3	2544.21	2543.2	1.01243	seq68556_qe2
GPVREGDVLTLLESEREARRLR	K.n[35.07]GPVREGDVLTLLESEREARRLR.-	sp|P62857|RS28_HUMAN	sp|P62857|RS28_HUMAN	0.9974	0.000578	16|210	6	2585.48	2584.46	1.01574	seq68556_qe2
ALYHTEERGQPCSQNYRLFF	M.n[29.04]ALYHTEERGQPC[160.03]SQNYRLFF.K	sp|Q9H2U2|IPYR2_HUMAN	sp|Q9H2U2|IPYR2_HUMANtr|D6RGV9|D6RGV9_HUMANtr|D6R967|D6R967_HUMANtr|H0Y9D8|H0Y9D8_HUMANtr|D6RAD3|D6RAD3_HUMANtr|H0Y8X2|H0Y8X2_HUMANtr|F8W7R6|F8W7R6_HUMANtr|A0A0C4DGB9|A0A0C4DGB9_HUMAN	1	2.38e-08	36|114	4	2543.21	2543.2	0.009311	seq68556_qe2
RIMNTFSVVPSP	D.n[35.07]RIMNTFSVVPSP.K	sp|Q13509|TBB3_HUMAN	sp|Q13509|TBB3_HUMANsp|P07437|TBB5_HUMANsp|P04350|TBB4A_HUMANsp|P68371|TBB4B_HUMANtr|G3V2A3|G3V2A3_HUMANtr|Q5ST81|Q5ST81_HUMANtr|M0QYM7|M0QYM7_HUMANtr|M0R042|M0R042_HUMANtr|Q5JP53|Q5JP53_HUMANtr|A0A0B4J269|A0A0B4J269_HUMANtr|M0R2D3|M0R2D3_HUMAN	0.9978	0.000641	10|22	2	1380.77	1380.76	0.005454	seq68556_qe2
GFVTYATVEEVDAAMNARPH	F.n[35.07]GFVTYATVEEVDAAM[147.04]NARPH.K	sp|P09651|ROA1_HUMAN	sp|P09651|ROA1_HUMANtr|F8W6I7|F8W6I7_HUMANtr|F8VYN5|F8VYN5_HUMANtr|F8W646|F8W646_HUMANtr|F8VZ49|F8VZ49_HUMANtr|A0A2R8Y4L2|A0A2R8Y4L2_HUMAN	1	2.35e-13	36|76	3	2227.09	2227.08	0.009219	seq68556_qe2
RDVQIGDIVTVGECRPLS	F.n[35.07]RDVQIGDIVTVGEC[160.03]RPLS.K	sp|P62280|RS11_HUMAN	sp|P62280|RS11_HUMANtr|M0R1H5|M0R1H5_HUMAN	1	2.63e-09	21|68	3	2047.11	2047.09	0.017479	seq68556_qe2
RDVQIGDIVTVGECRPLS	F.n[29.04]RDVQIGDIVTVGEC[160.03]RPLS.K	sp|P62280|RS11_HUMAN	sp|P62280|RS11_HUMANtr|M0R1H5|M0R1H5_HUMAN	1	5.18e-08	23|68	3	2041.07	2041.06	0.009596	seq68556_qe2
GIVGYVETPRGLRTF	V.n[29.04]GIVGYVETPRGLRTF.K	sp|P39023|RL3_HUMAN	sp|P39023|RL3_HUMANtr|F8WCR1|F8WCR1_HUMANtr|H7C422|H7C422_HUMANtr|H7C3M2|H7C3M2_HUMANtr|B5MCW2|B5MCW2_HUMANtr|G5E9G0|G5E9G0_HUMAN	0.9992	8.36e-05	9|56	3	1691.94	1691.94	0.007397	seq68556_qe2
ALRYPMAVGLN	M.n[29.04]ALRYPMAVGLN.K	sp|Q9Y3U8|RL36_HUMAN	sp|Q9Y3U8|RL36_HUMANtr|J3QSB5|J3QSB5_HUMANtr|J3KTD3|J3KTD3_HUMAN	0.9508	0.0193	10|20	2	1231.68	1231.67	0.004338	seq68556_qe2
GFVTYATVEEVDAAMNARPH	F.n[29.04]GFVTYATVEEVDAAM[147.04]NARPH.K	sp|P09651|ROA1_HUMAN	sp|P09651|ROA1_HUMANtr|F8W6I7|F8W6I7_HUMANtr|F8VYN5|F8VYN5_HUMANtr|F8W646|F8W646_HUMANtr|F8VZ49|F8VZ49_HUMANtr|A0A2R8Y4L2|A0A2R8Y4L2_HUMAN	1	1.29e-06	31|76	3	2221.06	2221.05	0.011436	seq68556_qe2
ALDIEIATYR	M.n[29.04]ALDIEIATYR.K	sp|P41219|PERI_HUMAN	sp|P41219|PERI_HUMANsp|P14136|GFAP_HUMANsp|P08729|K2C7_HUMANsp|P05787|K2C8_HUMANsp|P19013|K2C4_HUMANsp|P04264|K2C1_HUMANsp|Q6KB66|K2C80_HUMANsp|P08670|VIME_HUMANtr|K7EJU1|K7EJU1_HUMANtr|A0A1X7SBR3|A0A1X7SBR3_HUMANtr|K7EPT8|K7EPT8_HUMANtr|A0A1W2PS58|A0A1W2PS58_HUMANtr|A0A1W2PRT3|A0A1W2PRT3_HUMANtr|A0A1W2PQU7|A0A1W2PQU7_HUMANtr|A0A1X7SCE1|A0A1X7SCE1_HUMANtr|H7C5W5|H7C5W5_HUMANtr|K7EPI4|K7EPI4_HUMANtr|B0YJC4|B0YJC4_HUMANtr|B0YJC5|B0YJC5_HUMANtr|A0A1W2PR46|A0A1W2PR46_HUMANtr|K7EMP8|K7EMP8_HUMANsp|K2C1_HUMAN|	1	1.02e-06	13|18	2	1191.66	1191.65	0.006548	seq68556_qe2
ALDIEIATYR	M.n[35.07]ALDIEIATYR.K	sp|P41219|PERI_HUMAN	sp|P41219|PERI_HUMANsp|P14136|GFAP_HUMANsp|P08729|K2C7_HUMANsp|P05787|K2C8_HUMANsp|P19013|K2C4_HUMANsp|P04264|K2C1_HUMANsp|Q6KB66|K2C80_HUMANsp|P08670|VIME_HUMANtr|K7EJU1|K7EJU1_HUMANtr|A0A1X7SBR3|A0A1X7SBR3_HUMANtr|K7EPT8|K7EPT8_HUMANtr|A0A1W2PS58|A0A1W2PS58_HUMANtr|A0A1W2PRT3|A0A1W2PRT3_HUMANtr|A0A1W2PQU7|A0A1W2PQU7_HUMANtr|A0A1X7SCE1|A0A1X7SCE1_HUMANtr|H7C5W5|H7C5W5_HUMANtr|K7EPI4|K7EPI4_HUMANtr|B0YJC4|B0YJC4_HUMANtr|B0YJC5|B0YJC5_HUMANtr|A0A1W2PR46|A0A1W2PR46_HUMANtr|K7EMP8|K7EMP8_HUMANsp|K2C1_HUMAN|	1	1.52e-06	14|18	2	1197.69	1197.68	0.006186	seq68556_qe2
RSPGHILCCECGVPISPNPANICVACLRS	D.n[35.07]RSPGHILC[160.03]C[160.03]EC[160.03]GVPISPNPANIC[160.03]VAC[160.03]LRS.K	sp|Q96D46|NMD3_HUMAN	sp|Q96D46|NMD3_HUMANtr|C9JA08|C9JA08_HUMANtr|C9IY70|C9IY70_HUMANtr|C9K0C2|C9K0C2_HUMANtr|C9IZW9|C9IZW9_HUMANtr|C9J0B9|C9J0B9_HUMAN	1	1.56e-07	18|168	4	3330.62	3327.6	3.02187	seq68556_qe2
VSGASNHQPNSNSGRYRDTVLLPQTSFPM	S.n[29.04]VSGASNHQPNSNSGRYRDTVLLPQTSFPM.K	sp|Q9NSE4|SYIM_HUMAN	sp|Q9NSE4|SYIM_HUMAN	0.9969	0.000983	19|168	4	3187.56	3187.55	0.014406	seq68556_qe2
HSLLPVDDAINGLSEEQRQLRQTMA	A.n[35.07]HSLLPVDDAINGLSEEQRQLRQTM[147.04]A.K	sp|P26440|IVD_HUMAN	sp|P26440|IVD_HUMANtr|A0A0A0MT83|A0A0A0MT83_HUMANtr|A0A087WVD3|A0A087WVD3_HUMAN	0.9177	0.00776	12|144	4	2872.49	2870.48	2.01577	seq68556_qe2
GFVTYATVEEVDAAMNARPH	F.n[29.04]GFVTYATVEEVDAAM[147.04]NARPH.K	sp|P09651|ROA1_HUMAN	sp|P09651|ROA1_HUMANtr|F8W6I7|F8W6I7_HUMANtr|F8VYN5|F8VYN5_HUMANtr|F8W646|F8W646_HUMANtr|F8VZ49|F8VZ49_HUMANtr|A0A2R8Y4L2|A0A2R8Y4L2_HUMAN	0.9855	0.000688	13|38	2	2222.06	2221.05	1.0172	seq68556_qe2
GPVREGDVLTLLESEREARRLR	K.n[35.07]GPVREGDVLTLLESEREARRLR.-	sp|P62857|RS28_HUMAN	sp|P62857|RS28_HUMAN	0.9908	0.000516	14|210	6	2584.48	2584.46	0.021383	seq68556_qe2
VSNLNRQFLFQ	D.n[35.07]VSNLNRQFLFQ.K	sp|Q9UBT2|SAE2_HUMAN	sp|Q9UBT2|SAE2_HUMAN	0.9917	3.3e-05	9|20	2	1398.8	1398.78	0.018474	seq68556_qe2
GFVTYATVEEVDAAMNARPH	F.n[35.07]GFVTYATVEEVDAAM[147.04]NARPH.K	sp|P09651|ROA1_HUMAN	sp|P09651|ROA1_HUMANtr|F8W6I7|F8W6I7_HUMANtr|F8VYN5|F8VYN5_HUMANtr|F8W646|F8W646_HUMANtr|F8VZ49|F8VZ49_HUMANtr|A0A2R8Y4L2|A0A2R8Y4L2_HUMAN	1	1.87e-15	40|76	3	2227.1	2227.08	0.017617	seq68556_qe2
GFVTYATVEEVDAAMNARPH	F.n[29.04]GFVTYATVEEVDAAM[147.04]NARPH.K	sp|P09651|ROA1_HUMAN	sp|P09651|ROA1_HUMANtr|F8W6I7|F8W6I7_HUMANtr|F8VYN5|F8VYN5_HUMANtr|F8W646|F8W646_HUMANtr|F8VZ49|F8VZ49_HUMANtr|A0A2R8Y4L2|A0A2R8Y4L2_HUMAN	1	8.47e-09	36|76	3	2221.06	2221.05	0.015279	seq68556_qe2
GQAEVFGSDDDHIQFVQ	D.n[35.07]GQAEVFGSDDDHIQFVQ.K	sp|Q9Y6Y0|NS1BP_HUMAN	sp|Q9Y6Y0|NS1BP_HUMAN	0.9958	0.000364	8|32	2	1924.92	1924.9	0.015672	seq68556_qe2
SLLQDGEFSMDLRT	D.n[35.07]SLLQDGEFSM[147.04]DLRT.K	sp|P07737|PROF1_HUMAN	sp|P07737|PROF1_HUMANtr|K7EJ44|K7EJ44_HUMAN	0.9999	2.9e-06	11|26	2	1660.83	1660.82	0.014095	seq68556_qe2
SIYPLHDVFVR	Q.n[35.07]SIYPLHDVFVR.K	sp|P61247|RS3A_HUMAN	sp|P61247|RS3A_HUMANtr|D6R9B6|D6R9B6_HUMANtr|H0Y9Y4|H0Y9Y4_HUMANtr|D6RB09|D6RB09_HUMANtr|D6RAT0|D6RAT0_HUMANtr|D6RG13|D6RG13_HUMAN	1	2.43e-06	18|40	3	1378.79	1378.78	0.005572	seq68556_qe2
MHGDSEYNIMFGPDICGPGT	D.n[35.07]M[147.04]HGDSEYNIM[147.04]FGPDIC[160.03]GPGT.K	sp|P27797|CALR_HUMAN	sp|P27797|CALR_HUMAN	1	1.4e-10	11|38	2	2263.95	2262.94	1.00884	seq68556_qe2
GWTANMERIM	Y.n[29.04]GWTANMERIM.K	sp|P08238|HS90B_HUMAN	sp|P08238|HS90B_HUMANsp|P07900|HS90A_HUMANsp|Q58FG1|HS904_HUMAN	0.9998	1.08e-05	11|18	2	1235.59	1235.58	0.009545	seq68556_qe2
MHGDSEYNIMFGPDICGPGT	D.n[35.07]M[147.04]HGDSEYNIM[147.04]FGPDIC[160.03]GPGT.K	sp|P27797|CALR_HUMAN	sp|P27797|CALR_HUMAN	0.9995	8.11e-05	7|38	2	2262.96	2262.94	0.013481	seq68556_qe2
SIYPLHDVFVR	Q.n[29.04]SIYPLHDVFVR.K	sp|P61247|RS3A_HUMAN	sp|P61247|RS3A_HUMANtr|D6R9B6|D6R9B6_HUMANtr|H0Y9Y4|H0Y9Y4_HUMANtr|D6RB09|D6RB09_HUMANtr|D6RAT0|D6RAT0_HUMANtr|D6RG13|D6RG13_HUMAN	0.9997	1.11e-06	21|40	3	1372.76	1372.75	0.01406	seq68556_qe2
EPTAAAIAYGLD	N.n[29.04]EPTAAAIAYGLD.K	sp|P11021|BIP_HUMAN	sp|P11021|BIP_HUMANsp|P54652|HSP72_HUMANsp|P0DMV8|HS71A_HUMANsp|P34931|HS71L_HUMANsp|P11142|HSP7C_HUMANsp|P17066|HSP76_HUMANsp|P0DMV9|HS71B_HUMANsp|P38646|GRP75_HUMANtr|E9PI65|E9PI65_HUMANtr|E9PKE3|E9PKE3_HUMANtr|E9PLF4|E9PLF4_HUMANtr|E9PN89|E9PN89_HUMANtr|A0A0G2JIW1|A0A0G2JIW1_HUMANtr|Q53FA3|Q53FA3_HUMAN	0.9991	8.89e-05	10|22	2	1218.62	1218.61	0.009069	seq68556_qe2
GWTANMERIM	Y.n[35.07]GWTANMERIM.K	sp|P08238|HS90B_HUMAN	sp|P08238|HS90B_HUMANsp|P07900|HS90A_HUMANsp|Q58FG1|HS904_HUMAN	0.9977	0.000668	13|18	2	1241.62	1241.61	0.006491	seq68556_qe2
EPTAAAIAYGLD	N.n[35.07]EPTAAAIAYGLD.K	sp|P11021|BIP_HUMAN	sp|P11021|BIP_HUMANsp|P54652|HSP72_HUMANsp|P0DMV8|HS71A_HUMANsp|P34931|HS71L_HUMANsp|P11142|HSP7C_HUMANsp|P17066|HSP76_HUMANsp|P0DMV9|HS71B_HUMANsp|P38646|GRP75_HUMANtr|E9PI65|E9PI65_HUMANtr|E9PKE3|E9PKE3_HUMANtr|E9PLF4|E9PLF4_HUMANtr|E9PN89|E9PN89_HUMANtr|A0A0G2JIW1|A0A0G2JIW1_HUMANtr|Q53FA3|Q53FA3_HUMAN	0.9985	0.000273	11|22	2	1224.65	1224.65	0.007648	seq68556_qe2
SIYPLHDVFVR	Q.n[35.07]SIYPLHDVFVR.K	sp|P61247|RS3A_HUMAN	sp|P61247|RS3A_HUMANtr|D6R9B6|D6R9B6_HUMANtr|H0Y9Y4|H0Y9Y4_HUMANtr|D6RB09|D6RB09_HUMANtr|D6RAT0|D6RAT0_HUMANtr|D6RG13|D6RG13_HUMAN	0.9999	2.48e-06	22|40	3	1378.79	1378.78	0.008683	seq68556_qe2
GWTANMERIM	Y.n[29.04]GWTANMERIM.K	sp|P08238|HS90B_HUMAN	sp|P08238|HS90B_HUMANsp|P07900|HS90A_HUMANsp|Q58FG1|HS904_HUMAN	1	4.21e-08	15|18	2	1235.59	1235.58	0.008305	seq68556_qe2
VNVQGPDWHL	D.n[35.07]VNVQGPDWHL.K	sp|Q09666|AHNK_HUMAN	sp|Q09666|AHNK_HUMAN	1	3.24e-06	10|18	2	1197.64	1197.64	0.004582	seq68556_qe2
SIYPLHDVFVR	Q.n[29.04]SIYPLHDVFVR.K	sp|P61247|RS3A_HUMAN	sp|P61247|RS3A_HUMANtr|D6R9B6|D6R9B6_HUMANtr|H0Y9Y4|H0Y9Y4_HUMANtr|D6RB09|D6RB09_HUMANtr|D6RAT0|D6RAT0_HUMANtr|D6RG13|D6RG13_HUMAN	0.998	1.3e-05	19|40	3	1372.76	1372.75	0.014209	seq68556_qe2
SGSSHQDLSQRVADRLGLELG	F.n[29.04]SGSSHQDLSQRVADRLGLELG.K	sp|P11908|PRPS2_HUMAN	sp|P11908|PRPS2_HUMANtr|D3YTJ7|D3YTJ7_HUMANtr|A6NMS2|A6NMS2_HUMAN	0.9999	1.26e-05	17|120	4	2252.17	2252.15	0.018846	seq68556_qe2
VLRPPGGGSNFSLGFDEPTEQPVR	R.n[29.04]VLRPPGGGSNFSLGFDEPTEQPVR.K	sp|Q9UK76|JUPI1_HUMAN	sp|Q9UK76|JUPI1_HUMANtr|J3KT51|J3KT51_HUMAN	1	1.1e-07	10|92	3	2584.33	2583.31	1.01914	seq68556_qe2
GWTANMERIM	Y.n[35.07]GWTANMERIM.K	sp|P08238|HS90B_HUMAN	sp|P08238|HS90B_HUMANsp|P07900|HS90A_HUMANsp|Q58FG1|HS904_HUMAN	0.9844	0.00088	10|18	2	1241.62	1241.61	0.011333	seq68556_qe2
AVRLGAQALLGAA	L.n[35.07]AVRLGAQALLGAA.K	sp|P32322|P5CR1_HUMAN	sp|P32322|P5CR1_HUMANtr|J3QL24|J3QL24_HUMANtr|J3QKT4|J3QKT4_HUMANtr|J3KQ22|J3KQ22_HUMANtr|J3QL32|J3QL32_HUMAN	0.8967	0.0442	8|24	2	1243.79	1243.78	0.006319	seq68556_qe2
LAVMSVDLGSESM	T.n[35.07]LAVM[147.04]SVDLGSESM.K	sp|Q9Y4L1|HYOU1_HUMAN	sp|Q9Y4L1|HYOU1_HUMANtr|J3QL06|J3QL06_HUMANtr|J3KTF1|J3KTF1_HUMANtr|A0A087WW13|A0A087WW13_HUMANtr|A0A087X214|A0A087X214_HUMANtr|E9PJ21|E9PJ21_HUMANtr|J3QLE9|J3QLE9_HUMANtr|K7EQK2|K7EQK2_HUMANtr|A0A087X054|A0A087X054_HUMANtr|J3QQH7|J3QQH7_HUMANtr|A0A087WWI4|A0A087WWI4_HUMANtr|Q9BST8|Q9BST8_HUMAN	0.9984	1.89e-05	12|24	2	1387.69	1387.68	0.015257	seq68556_qe2
GHFVPNITFGHPVVESLR	D.n[35.07]GHFVPNITFGHPVVESLR.K	sp|Q2QD12|RPEL1_HUMAN	sp|Q2QD12|RPEL1_HUMANsp|Q96AT9|RPE_HUMANtr|C9IZU8|C9IZU8_HUMANtr|C9J9T0|C9J9T0_HUMAN	0.9445	0.000609	16|102	4	2039.14	2039.12	0.024814	seq68556_qe2
ASSPGNSFVGLRVVA	D.n[35.07]ASSPGNSFVGLRVVA.K	sp|Q12888|TP53B_HUMAN	sp|Q12888|TP53B_HUMANtr|A6NNK5|A6NNK5_HUMAN	1	1.21e-09	18|28	2	1493.85	1493.84	0.006264	seq68556_qe2
LAVMSVDLGSESM	T.n[29.04]LAVM[147.04]SVDLGSESM.K	sp|Q9Y4L1|HYOU1_HUMAN	sp|Q9Y4L1|HYOU1_HUMANtr|J3QL06|J3QL06_HUMANtr|J3KTF1|J3KTF1_HUMANtr|A0A087WW13|A0A087WW13_HUMANtr|A0A087X214|A0A087X214_HUMANtr|E9PJ21|E9PJ21_HUMANtr|J3QLE9|J3QLE9_HUMANtr|K7EQK2|K7EQK2_HUMANtr|A0A087X054|A0A087X054_HUMANtr|J3QQH7|J3QQH7_HUMANtr|A0A087WWI4|A0A087WWI4_HUMANtr|Q9BST8|Q9BST8_HUMAN	1	3.24e-07	11|24	2	1381.66	1381.65	0.011811	seq68556_qe2
MVVEHPEFL	S.n[35.07]MVVEHPEFL.K	sp|P06396|GELS_HUMAN	sp|P06396|GELS_HUMANtr|A0A0A0MS51|A0A0A0MS51_HUMANtr|Q5T0I0|Q5T0I0_HUMANtr|A0A0U1RQL8|A0A0U1RQL8_HUMANtr|A0A0A0MT01|A0A0A0MT01_HUMANsp|GELS_HUMAN|	0.9968	0.000981	9|16	2	1133.61	1133.6	0.004979	seq68556_qe2
VGVQGPDWHL	D.n[35.07]VGVQGPDWHL.K	sp|Q09666|AHNK_HUMAN	sp|Q09666|AHNK_HUMAN	0.9997	7.05e-05	10|18	2	1140.62	1140.61	0.004257	seq68556_qe2
APATQDGVESLLQ	D.n[35.07]APATQDGVESLLQ.K	sp|Q86U44|MTA70_HUMAN	sp|Q86U44|MTA70_HUMANtr|F5H6D8|F5H6D8_HUMANtr|H0YFV6|H0YFV6_HUMANtr|B4E349|B4E349_HUMANtr|B4DTN4|B4DTN4_HUMAN	0.9884	0.00138	12|24	2	1361.74	1361.73	0.010564	seq68556_qe2
VNVQGPDWHL	D.n[35.07]VNVQGPDWHL.K	sp|Q09666|AHNK_HUMAN	sp|Q09666|AHNK_HUMAN	1	8.46e-07	9|18	2	1197.64	1197.64	0.004609	seq68556_qe2
AITGASLADIMA	R.n[35.07]AITGASLADIM[147.04]A.K	sp|P83731|RL24_HUMAN	sp|P83731|RL24_HUMANtr|C9JXB8|C9JXB8_HUMANtr|C9JNW5|C9JNW5_HUMAN	0.9995	9.37e-05	10|22	2	1182.64	1182.64	0.007059	seq68556_qe2
GVEIETISPGDGRTFP	M.n[29.04]GVEIETISPGDGRTFP.K	sp|P68106|FKB1B_HUMAN	sp|P68106|FKB1B_HUMANtr|G5E9U6|G5E9U6_HUMAN	0.9997	4.48e-06	10|30	2	1701.87	1701.86	0.016805	seq68556_qe2
LAVMSVDLGSESM	T.n[35.07]LAVM[147.04]SVDLGSESM.K	sp|Q9Y4L1|HYOU1_HUMAN	sp|Q9Y4L1|HYOU1_HUMANtr|J3QL06|J3QL06_HUMANtr|J3KTF1|J3KTF1_HUMANtr|A0A087WW13|A0A087WW13_HUMANtr|A0A087X214|A0A087X214_HUMANtr|E9PJ21|E9PJ21_HUMANtr|J3QLE9|J3QLE9_HUMANtr|K7EQK2|K7EQK2_HUMANtr|A0A087X054|A0A087X054_HUMANtr|J3QQH7|J3QQH7_HUMANtr|A0A087WWI4|A0A087WWI4_HUMANtr|Q9BST8|Q9BST8_HUMAN	0.9999	1.08e-05	10|24	2	1387.69	1387.68	0.008862	seq68556_qe2
VLRPPGGGSNFSLGFDEPTEQPVR	R.n[29.04]VLRPPGGGSNFSLGFDEPTEQPVR.K	sp|Q9UK76|JUPI1_HUMAN	sp|Q9UK76|JUPI1_HUMANtr|J3KT51|J3KT51_HUMAN	0.978	0.000122	7|92	3	2583.34	2583.31	0.029456	seq68556_qe2
GLISQLEMDQQAG	D.n[35.07]GLISQLEMDQQAG.K	sp|O95202|LETM1_HUMAN	sp|O95202|LETM1_HUMAN	0.9564	0.0169	9|24	2	1422.73	1422.72	0.006196	seq68556_qe2
GLVCLSHINDLC	D.n[35.07]GLVC[160.03]LSHINDLC[160.03].K	sp|Q9BY66|KDM5D_HUMAN	sp|Q9BY66|KDM5D_HUMANsp|P41229|KDM5C_HUMANtr|E9PFH2|E9PFH2_HUMAN	0.9984	0.00026	13|22	2	1433.73	1433.72	0.00929	seq68556_qe2
SVILVGENPASHSYVLN	L.n[29.04]SVILVGENPASHSYVLN.K	sp|P13995|MTDC_HUMAN	sp|P13995|MTDC_HUMANtr|B9A062|B9A062_HUMANtr|B8ZZU9|B8ZZU9_HUMAN	0.9979	0.000614	8|32	2	1825.97	1825.96	0.008136	seq68556_qe2
LAVMSVDLGSESM	T.n[29.04]LAVM[147.04]SVDLGSESM.K	sp|Q9Y4L1|HYOU1_HUMAN	sp|Q9Y4L1|HYOU1_HUMANtr|J3QL06|J3QL06_HUMANtr|J3KTF1|J3KTF1_HUMANtr|A0A087WW13|A0A087WW13_HUMANtr|A0A087X214|A0A087X214_HUMANtr|E9PJ21|E9PJ21_HUMANtr|J3QLE9|J3QLE9_HUMANtr|K7EQK2|K7EQK2_HUMANtr|A0A087X054|A0A087X054_HUMANtr|J3QQH7|J3QQH7_HUMANtr|A0A087WWI4|A0A087WWI4_HUMANtr|Q9BST8|Q9BST8_HUMAN	1	1.72e-08	14|24	2	1381.66	1381.65	0.011031	seq68556_qe2
MVVEHPEFL	S.n[35.07]MVVEHPEFL.K	sp|P06396|GELS_HUMAN	sp|P06396|GELS_HUMANtr|A0A0A0MS51|A0A0A0MS51_HUMANtr|Q5T0I0|Q5T0I0_HUMANtr|A0A0U1RQL8|A0A0U1RQL8_HUMANtr|A0A0A0MT01|A0A0A0MT01_HUMANsp|GELS_HUMAN|	0.9988	0.000101	10|16	2	1133.61	1133.6	0.008822	seq68556_qe2
VGVQGPDWHL	D.n[35.07]VGVQGPDWHL.K	sp|Q09666|AHNK_HUMAN	sp|Q09666|AHNK_HUMAN	1	2.03e-07	11|18	2	1140.62	1140.61	0.004153	seq68556_qe2
GAVIITTPQEVSLQDVR	D.n[35.07]GAVIITTPQEVSLQDVR.K	sp|P53384|NUBP1_HUMAN	sp|P53384|NUBP1_HUMANtr|I3L3A0|I3L3A0_HUMAN	1	4.96e-11	24|64	3	1859.07	1859.06	0.009228	seq68556_qe2
CEVTNLNDYRESVF	N.n[35.07]C[160.03]EVTNLNDYRESVF.K	sp|Q92688|AN32B_HUMAN	sp|Q92688|AN32B_HUMAN	0.9996	8.58e-05	9|26	2	1778.84	1778.84	0.00454	seq68556_qe2
GAVIITTPQEVSLQDVR	D.n[35.07]GAVIITTPQEVSLQDVR.K	sp|P53384|NUBP1_HUMAN	sp|P53384|NUBP1_HUMANtr|I3L3A0|I3L3A0_HUMAN	0.9981	0.000557	17|32	2	1859.06	1859.06	0.006055	seq68556_qe2
MLADHAARQLLDFSQ	T.n[29.04]MLADHAARQLLDFSQ.K	sp|O14980|XPO1_HUMAN	sp|O14980|XPO1_HUMANtr|C9IZS4|C9IZS4_HUMANtr|C9J673|C9J673_HUMANtr|C9JKM9|C9JKM9_HUMANtr|C9JF49|C9JF49_HUMANtr|C9JV99|C9JV99_HUMANtr|C9IYM2|C9IYM2_HUMANtr|F8WF71|F8WF71_HUMANtr|C9JQ02|C9JQ02_HUMAN	0.9811	0.00323	13|56	3	1742.88	1742.88	0.007397	seq68556_qe2
NLELDEEGAGGFTA	D.n[35.07]NLELDEEGAGGFTA.K	sp|Q8WYQ5|DGCR8_HUMAN	sp|Q8WYQ5|DGCR8_HUMAN	0.9991	2.15e-05	9|26	2	1456.71	1455.69	1.01344	seq68556_qe2
SVPTSTVFYPSDGVATE	R.n[35.07]SVPTSTVFYPSDGVATE.K	sp|P29401|TKT_HUMAN	sp|P29401|TKT_HUMANtr|A0A0B4J1R6|A0A0B4J1R6_HUMAN	0.9942	7.58e-05	7|32	2	1790.89	1789.88	1.00339	seq68556_qe2
SVILVGENPASHSYVLN	L.n[35.07]SVILVGENPASHSYVLN.K	sp|P13995|MTDC_HUMAN	sp|P13995|MTDC_HUMANtr|B9A062|B9A062_HUMANtr|B8ZZU9|B8ZZU9_HUMAN	0.9985	9.14e-05	8|32	2	1833	1831.99	1.01135	seq68556_qe2
LAVMSVDLGSESM	T.n[35.07]LAVM[147.04]SVDLGSESM.K	sp|Q9Y4L1|HYOU1_HUMAN	sp|Q9Y4L1|HYOU1_HUMANtr|J3QL06|J3QL06_HUMANtr|J3KTF1|J3KTF1_HUMANtr|A0A087WW13|A0A087WW13_HUMANtr|A0A087X214|A0A087X214_HUMANtr|E9PJ21|E9PJ21_HUMANtr|J3QLE9|J3QLE9_HUMANtr|K7EQK2|K7EQK2_HUMANtr|A0A087X054|A0A087X054_HUMANtr|J3QQH7|J3QQH7_HUMANtr|A0A087WWI4|A0A087WWI4_HUMANtr|Q9BST8|Q9BST8_HUMAN	1	9.19e-07	15|24	2	1387.68	1387.68	0.002643	seq68556_qe2
CEVTNLNDYRESVF	N.n[29.04]C[160.03]EVTNLNDYRESVF.K	sp|Q92688|AN32B_HUMAN	sp|Q92688|AN32B_HUMAN	0.9999	1.52e-07	14|26	2	1773.81	1772.8	1.00254	seq68556_qe2
GATILSMMDVDHQIA	D.n[35.07]GATILSMM[147.04]DVDHQIA.K	sp|P48643|TCPE_HUMAN	sp|P48643|TCPE_HUMANtr|B7ZAR1|B7ZAR1_HUMANtr|E9PCA1|E9PCA1_HUMAN	1	7e-06	15|28	2	1650.83	1650.82	0.008116	seq68556_qe2
LAVMSVDLGSESM	T.n[29.04]LAVM[147.04]SVDLGSESM.K	sp|Q9Y4L1|HYOU1_HUMAN	sp|Q9Y4L1|HYOU1_HUMANtr|J3QL06|J3QL06_HUMANtr|J3KTF1|J3KTF1_HUMANtr|A0A087WW13|A0A087WW13_HUMANtr|A0A087X214|A0A087X214_HUMANtr|E9PJ21|E9PJ21_HUMANtr|J3QLE9|J3QLE9_HUMANtr|K7EQK2|K7EQK2_HUMANtr|A0A087X054|A0A087X054_HUMANtr|J3QQH7|J3QQH7_HUMANtr|A0A087WWI4|A0A087WWI4_HUMANtr|Q9BST8|Q9BST8_HUMAN	1	2.93e-07	13|24	2	1381.65	1381.65	0.006484	seq68556_qe2
GAVIITTPQEVSLQDVR	D.n[35.07]GAVIITTPQEVSLQDVR.K	sp|P53384|NUBP1_HUMAN	sp|P53384|NUBP1_HUMANtr|I3L3A0|I3L3A0_HUMAN	1	7.96e-10	23|64	3	1859.07	1859.06	0.008649	seq68556_qe2
GAVIITTPQEVSLQDVR	D.n[35.07]GAVIITTPQEVSLQDVR.K	sp|P53384|NUBP1_HUMAN	sp|P53384|NUBP1_HUMANtr|I3L3A0|I3L3A0_HUMAN	1	1.26e-10	20|32	2	1859.07	1859.06	0.008159	seq68556_qe2
MESGSTAASEEARSLRECELYVQ	-.n[29.04]M[147.04]ESGSTAASEEARSLREC[160.03]ELYVQ.K	sp|P10644|KAP0_HUMAN	sp|P10644|KAP0_HUMANtr|K7EMZ6|K7EMZ6_HUMANtr|K7EK41|K7EK41_HUMANtr|K7EMU2|K7EMU2_HUMANtr|K7EPB2|K7EPB2_HUMANtr|K7EJ40|K7EJ40_HUMANtr|X6RAV4|X6RAV4_HUMANtr|K7EIE5|K7EIE5_HUMANtr|K7EID3|K7EID3_HUMANtr|K7EQK3|K7EQK3_HUMANtr|K7EPR5|K7EPR5_HUMAN	0.9981	2.9e-06	12|88	3	2646.18	2646.19	-0.012192	seq68556_qe2
VFRRFVEVGRVAYVSFGPHAG	M.n[29.04]VFRRFVEVGRVAYVSFGPHAG.K	sp|P50914|RL14_HUMAN	sp|P50914|RL14_HUMANtr|E7EPB3|E7EPB3_HUMAN	0.9994	6.67e-05	18|160	5	2377.3	2377.28	0.024038	seq68556_qe2
SVIVVDNVPQVGPDRLE	D.n[35.07]SVIVVDNVPQVGPDRLE.K	sp|P55884|EIF3B_HUMAN	sp|P55884|EIF3B_HUMANtr|C9JZG1|C9JZG1_HUMAN	1	5.67e-14	19|32	2	1869.06	1869.04	0.016054	seq68556_qe2
VFRRFVEVGRVAYVSFGPHAG	M.n[35.07]VFRRFVEVGRVAYVSFGPHAG.K	sp|P50914|RL14_HUMAN	sp|P50914|RL14_HUMANtr|E7EPB3|E7EPB3_HUMAN	0.9647	0.00735	15|120	4	2384.33	2383.31	1.01379	seq68556_qe2
VFRRFVEVGRVAYVSFGPHAG	M.n[29.04]VFRRFVEVGRVAYVSFGPHAG.K	sp|P50914|RL14_HUMAN	sp|P50914|RL14_HUMANtr|E7EPB3|E7EPB3_HUMAN	0.9877	0.00255	16|120	4	2378.3	2377.28	1.01436	seq68556_qe2
GATILSMMDVDHQIA	D.n[35.07]GATILSMM[147.04]DVDHQIA.K	sp|P48643|TCPE_HUMAN	sp|P48643|TCPE_HUMANtr|B7ZAR1|B7ZAR1_HUMANtr|E9PCA1|E9PCA1_HUMAN	0.9846	0.00101	10|56	3	1651.83	1650.82	1.01207	seq68556_qe2
SVIVVDNVPQVGPDRLE	D.n[35.07]SVIVVDNVPQVGPDRLE.K	sp|P55884|EIF3B_HUMAN	sp|P55884|EIF3B_HUMANtr|C9JZG1|C9JZG1_HUMAN	0.9999	1.33e-06	22|64	3	1869.06	1869.04	0.013922	seq68556_qe2
RVPTANVSVVDLTCRLE	F.n[35.07]RVPTANVSVVDLTC[160.03]RLE.K	sp|P04406|G3P_HUMAN	sp|P04406|G3P_HUMANtr|E7EUT5|E7EUT5_HUMAN	1	4.38e-13	25|64	3	1962.1	1962.08	0.01974	seq68556_qe2
SGYDQVLQENSSDFQSNIA	M.n[35.07]SGYDQVLQENSSDFQSNIA.-	sp|P31943|HNRH1_HUMAN	sp|P31943|HNRH1_HUMANtr|H0YBK1|H0YBK1_HUMANtr|E9PCY7|E9PCY7_HUMANtr|H0YBG7|H0YBG7_HUMAN	0.9986	1.22e-05	10|36	2	2136.01	2134.99	1.02216	seq68556_qe2
GATILSMMDVDHQIA	D.n[35.07]GATILSMM[147.04]DVDHQIA.K	sp|P48643|TCPE_HUMAN	sp|P48643|TCPE_HUMANtr|B7ZAR1|B7ZAR1_HUMANtr|E9PCA1|E9PCA1_HUMAN	0.9999	2.65e-07	18|28	2	1650.84	1650.82	0.019768	seq68556_qe2
RVPTANVSVVDLTCRLE	F.n[29.04]RVPTANVSVVDLTC[160.03]RLE.K	sp|P04406|G3P_HUMAN	sp|P04406|G3P_HUMANtr|E7EUT5|E7EUT5_HUMAN	1	8.23e-13	30|64	3	1956.06	1956.05	0.017758	seq68556_qe2
SLLGDSAPTLHLN	K.n[35.07]SLLGDSAPTLHLN.K	sp|P52594|AGFG1_HUMAN	sp|P52594|AGFG1_HUMANtr|B8ZZY2|B8ZZY2_HUMANtr|C9J2I0|C9J2I0_HUMAN	0.9799	0.00419	10|24	2	1370.77	1370.76	0.00895	seq68556_qe2
VNFTVDQIRAIMD	M.n[29.04]VNFTVDQIRAIM[147.04]D.K	sp|P13639|EF2_HUMAN	sp|P13639|EF2_HUMAN	1	9.21e-09	13|24	2	1564.8	1564.79	0.012415	seq68556_qe2
GTLEDQLSHL	N.n[29.04]GTLEDQLSHL.K	sp|O43707|ACTN4_HUMAN	sp|O43707|ACTN4_HUMANsp|P12814|ACTN1_HUMANtr|H9KV75|H9KV75_HUMANtr|H7C144|H7C144_HUMANtr|H0YJ11|H0YJ11_HUMANtr|H0YJW3|H0YJW3_HUMANtr|F5GXS2|F5GXS2_HUMAN	1	1.64e-06	15|18	2	1139.59	1139.58	0.009249	seq68556_qe2
VFRRFVEVGRVAYVSFGPHAG	M.n[29.04]VFRRFVEVGRVAYVSFGPHAG.K	sp|P50914|RL14_HUMAN	sp|P50914|RL14_HUMANtr|E7EPB3|E7EPB3_HUMAN	1	9.34e-07	21|160	5	2377.29	2377.28	0.011341	seq68556_qe2
SLLGDSAPTLHLN	K.n[29.04]SLLGDSAPTLHLN.K	sp|P52594|AGFG1_HUMAN	sp|P52594|AGFG1_HUMANtr|B8ZZY2|B8ZZY2_HUMANtr|C9J2I0|C9J2I0_HUMAN	1	2.65e-06	17|24	2	1364.74	1364.73	0.007189	seq68556_qe2
VNFTVDQIRAIMD	M.n[29.04]VNFTVDQIRAIM[147.04]D.K	sp|P13639|EF2_HUMAN	sp|P13639|EF2_HUMAN	1	5.33e-07	15|48	3	1564.8	1564.79	0.007597	seq68556_qe2
VNFTVDQIRAIMD	M.n[35.07]VNFTVDQIRAIM[147.04]D.K	sp|P13639|EF2_HUMAN	sp|P13639|EF2_HUMAN	1	5.76e-08	16|24	2	1570.83	1570.82	0.003471	seq68556_qe2
RVPTANVSVVDLTCRLE	F.n[35.07]RVPTANVSVVDLTC[160.03]RLE.K	sp|P04406|G3P_HUMAN	sp|P04406|G3P_HUMANtr|E7EUT5|E7EUT5_HUMAN	1	3.35e-14	26|64	3	1962.08	1962.08	0.00493	seq68556_qe2
GCIVPWLEQHDSCPVCR	D.n[35.07]GC[160.03]IVPWLEQHDSC[160.03]PVC[160.03]R.K	sp|Q9BV68|RN126_HUMAN	sp|Q9BV68|RN126_HUMANtr|K7EIY6|K7EIY6_HUMAN	1	1.43e-10	16|64	3	2146	2146	0.002663	seq68556_qe2
VNFTVDQIRAIMD	M.n[35.07]VNFTVDQIRAIM[147.04]D.K	sp|P13639|EF2_HUMAN	sp|P13639|EF2_HUMAN	1	1.53e-07	14|48	3	1570.83	1570.82	0.004851	seq68556_qe2
RVPTANVSVVDLTCRLE	F.n[29.04]RVPTANVSVVDLTC[160.03]RLE.K	sp|P04406|G3P_HUMAN	sp|P04406|G3P_HUMANtr|E7EUT5|E7EUT5_HUMAN	1	1.31e-13	27|64	3	1956.05	1956.05	0.006102	seq68556_qe2
GPEAQAEACSGERTYQELLVNQNPIAQPLASRRLTR	D.n[35.07]GPEAQAEAC[160.03]SGERTYQELLVNQNPIAQPLASRRLTR.K	sp|Q9NX24|NHP2_HUMAN	sp|Q9NX24|NHP2_HUMANtr|J3QSY4|J3QSY4_HUMANtr|D6RC52|D6RC52_HUMANtr|D6RCB9|D6RCB9_HUMAN	1	2.24e-06	22|280	5	4060.12	4057.1	3.02015	seq68556_qe2
SLLGDSAPTLHLN	K.n[35.07]SLLGDSAPTLHLN.K	sp|P52594|AGFG1_HUMAN	sp|P52594|AGFG1_HUMANtr|B8ZZY2|B8ZZY2_HUMANtr|C9J2I0|C9J2I0_HUMAN	0.9986	0.000184	12|24	2	1370.76	1370.76	0.001734	seq68556_qe2
VNFTVDQIRAIMD	M.n[29.04]VNFTVDQIRAIM[147.04]D.K	sp|P13639|EF2_HUMAN	sp|P13639|EF2_HUMAN	1	3.16e-08	14|24	2	1564.79	1564.79	0.001245	seq68556_qe2
VEVQGPDWHL	D.n[35.07]VEVQGPDWHL.K	sp|Q09666|AHNK_HUMAN	sp|Q09666|AHNK_HUMAN	0.9998	5.32e-05	11|18	2	1212.64	1212.64	0.004132	seq68556_qe2
VFRRFVEVGRVAYVSFGPHAG	M.n[29.04]VFRRFVEVGRVAYVSFGPHAG.K	sp|P50914|RL14_HUMAN	sp|P50914|RL14_HUMANtr|E7EPB3|E7EPB3_HUMAN	1	1.55e-06	21|160	5	2378.29	2377.28	1.01035	seq68556_qe2
KGVVPLAGTDGETTTQGLDGLSERCAQY	D.n[29.04]K[0]GVVPLAGTDGETTTQGLDGLSERC[160.03]AQY.K	sp|P09972|ALDOC_HUMAN	sp|P09972|ALDOC_HUMANtr|C9J8F3|C9J8F3_HUMANtr|J3QKP5|J3QKP5_HUMANtr|A8MVZ9|A8MVZ9_HUMANtr|J3KSV6|J3KSV6_HUMANtr|K7EKH5|K7EKH5_HUMAN	1	1.66e-07	11|108	3	2951.45	2950.43	1.01606	seq68556_qe2
MHGDSEYNIMFGPDICGPGT	D.n[35.07]MHGDSEYNIM[147.04]FGPDIC[160.03]GPGT.K	sp|P27797|CALR_HUMAN	sp|P27797|CALR_HUMAN	1	3.88e-12	12|38	2	2246.96	2246.95	0.008137	seq68556_qe2
KGVVPLAGTDGETTTQGLDGLSERCAQY	D.n[35.07]K[0]GVVPLAGTDGETTTQGLDGLSERC[160.03]AQY.K	sp|P09972|ALDOC_HUMAN	sp|P09972|ALDOC_HUMANtr|C9J8F3|C9J8F3_HUMANtr|J3QKP5|J3QKP5_HUMANtr|A8MVZ9|A8MVZ9_HUMANtr|J3KSV6|J3KSV6_HUMANtr|K7EKH5|K7EKH5_HUMAN	0.9631	0.00292	8|108	3	2957.48	2956.47	1.01153	seq68556_qe2
VNFTVDQIRAIMD	M.n[29.04]VNFTVDQIRAIM[147.04]D.K	sp|P13639|EF2_HUMAN	sp|P13639|EF2_HUMAN	0.9993	6.64e-05	12|48	3	1564.8	1564.79	0.007518	seq68556_qe2
SVAFSPDGRYLASGSFD	Y.n[35.07]SVAFSPDGRYLASGSFD.K	sp|Q9BZK7|TBL1R_HUMAN	sp|Q9BZK7|TBL1R_HUMANtr|A0A0D9SF63|A0A0D9SF63_HUMAN	0.9408	0.0219	10|32	2	1808.88	1808.88	0.004416	seq68556_qe2
MHGDSEYNIMFGPDICGPGT	D.n[35.07]MHGDSEYNIM[147.04]FGPDIC[160.03]GPGT.K	sp|P27797|CALR_HUMAN	sp|P27797|CALR_HUMAN	0.9406	0.000275	13|38	2	2248.96	2246.95	2.00814	seq68556_qe2
VNFTVDQIRAIMD	M.n[35.07]VNFTVDQIRAIM[147.04]D.K	sp|P13639|EF2_HUMAN	sp|P13639|EF2_HUMAN	1	6.51e-08	16|24	2	1570.83	1570.82	0.004785	seq68556_qe2
KGVVPLAGTDGETTTQGLDGLSERCAQY	D.n[29.04]K[0]GVVPLAGTDGETTTQGLDGLSERC[160.03]AQY.K	sp|P09972|ALDOC_HUMAN	sp|P09972|ALDOC_HUMANtr|C9J8F3|C9J8F3_HUMANtr|J3QKP5|J3QKP5_HUMANtr|A8MVZ9|A8MVZ9_HUMANtr|J3KSV6|J3KSV6_HUMANtr|K7EKH5|K7EKH5_HUMAN	0.9998	5.09e-06	9|108	3	2950.45	2950.43	0.0207	seq68556_qe2
RVPTANVSVVDLTCRLE	F.n[35.07]RVPTANVSVVDLTC[160.03]RLE.K	sp|P04406|G3P_HUMAN	sp|P04406|G3P_HUMANtr|E7EUT5|E7EUT5_HUMAN	1	1.3e-07	19|64	3	1962.1	1962.08	0.020027	seq68556_qe2
KGVVPLAGTDGETTTQGLDGLSERCAQY	D.n[35.07]K[0]GVVPLAGTDGETTTQGLDGLSERC[160.03]AQY.K	sp|P09972|ALDOC_HUMAN	sp|P09972|ALDOC_HUMANtr|C9J8F3|C9J8F3_HUMANtr|J3QKP5|J3QKP5_HUMANtr|A8MVZ9|A8MVZ9_HUMANtr|J3KSV6|J3KSV6_HUMANtr|K7EKH5|K7EKH5_HUMAN	1	1.67e-07	11|108	3	2956.49	2956.47	0.022941	seq68556_qe2
ATQTEGELRVTQIL	F.n[29.04]ATQTEGELRVTQIL.K	sp|Q53S33|BOLA3_HUMAN	sp|Q53S33|BOLA3_HUMAN	0.992	0.00154	10|26	2	1585.88	1585.87	0.010339	seq68556_qe2
ATQTEGELRVTQIL	F.n[35.07]ATQTEGELRVTQIL.K	sp|Q53S33|BOLA3_HUMAN	sp|Q53S33|BOLA3_HUMAN	0.9986	0.000234	10|26	2	1591.91	1591.9	0.010067	seq68556_qe2
VNFTVDQIRAIMD	M.n[35.07]VNFTVDQIRAIM[147.04]D.K	sp|P13639|EF2_HUMAN	sp|P13639|EF2_HUMAN	0.9994	3.95e-05	14|48	3	1570.83	1570.82	0.009481	seq68556_qe2
GPEAQAEACSGERTYQELLVNQNPIAQPLASRRLTR	D.n[35.07]GPEAQAEAC[160.03]SGERTYQELLVNQNPIAQPLASRRLTR.K	sp|Q9NX24|NHP2_HUMAN	sp|Q9NX24|NHP2_HUMANtr|J3QSY4|J3QSY4_HUMANtr|D6RC52|D6RC52_HUMANtr|D6RCB9|D6RCB9_HUMAN	1	8.97e-13	31|280	5	4057.12	4057.1	0.022593	seq68556_qe2
VNFTVDQIRAIMD	M.n[29.04]VNFTVDQIRAIM[147.04]D.K	sp|P13639|EF2_HUMAN	sp|P13639|EF2_HUMAN	0.9998	2.63e-05	17|24	2	1564.8	1564.79	0.003331	seq68556_qe2
GFVTFSSMAEVDAAMAARPHSIDGRVVEP	F.n[29.04]GFVTFSSM[147.04]AEVDAAM[147.04]AARPHSIDGRVVEP.K	sp|P22626|ROA2_HUMAN	sp|P22626|ROA2_HUMANtr|A0A087WUI2|A0A087WUI2_HUMAN	1	3.89e-12	43|168	4	3109.47	3106.49	2.98938	seq68556_qe2
GPEAQAEACSGERTYQELLVNQNPIAQPLASRRLTR	D.n[35.07]GPEAQAEAC[160.03]SGERTYQELLVNQNPIAQPLASRRLTR.K	sp|Q9NX24|NHP2_HUMAN	sp|Q9NX24|NHP2_HUMANtr|J3QSY4|J3QSY4_HUMANtr|D6RC52|D6RC52_HUMANtr|D6RCB9|D6RCB9_HUMAN	1	1.83e-13	33|350	6	4059.13	4057.1	2.02942	seq68556_qe2
GFVTFSSMAEVDAAMAARPHSIDGRVVEP	F.n[29.04]GFVTFSSM[147.04]AEVDAAM[147.04]AARPHSIDGRVVEP.K	sp|P22626|ROA2_HUMAN	sp|P22626|ROA2_HUMANtr|A0A087WUI2|A0A087WUI2_HUMAN	1	1.09e-14	43|168	4	3106.51	3106.49	0.024215	seq68556_qe2
AFVTFCT	Y.n[29.04]AFVTFC[160.03]T.K	sp|O60506|HNRPQ_HUMAN	sp|O60506|HNRPQ_HUMANtr|B7Z645|B7Z645_HUMAN	0.9607	0.0121	5|12	2	872.415	872.41	0.00503	seq68556_qe2
VEVQGPDWHL	D.n[35.07]VEVQGPDWHL.K	sp|Q09666|AHNK_HUMAN	sp|Q09666|AHNK_HUMAN	0.9986	0.000206	7|18	2	1212.64	1212.64	0.008104	seq68556_qe2
AVGIVIGRNGEMI	F.n[29.04]AVGIVIGRNGEMI.K	sp|Q96AE4|FUBP1_HUMAN	sp|Q96AE4|FUBP1_HUMANsp|Q96I24|FUBP3_HUMANtr|E9PEB5|E9PEB5_HUMAN	0.9999	1.32e-05	12|24	2	1355.76	1355.76	0.004872	seq68556_qe2
AVGIVIGRNGEMI	F.n[35.07]AVGIVIGRNGEMI.K	sp|Q96AE4|FUBP1_HUMAN	sp|Q96AE4|FUBP1_HUMANsp|Q96I24|FUBP3_HUMANtr|E9PEB5|E9PEB5_HUMAN	0.9999	1.55e-05	12|24	2	1361.8	1361.79	0.004988	seq68556_qe2
VPAVVPLSEYDAVERE	D.n[35.07]VPAVVPLSEYDAVERE.K	sp|Q02952|AKA12_HUMAN	sp|Q02952|AKA12_HUMAN	1	2e-12	20|60	3	1805.97	1805.96	0.009048	seq68556_qe2
VNFTVDQIRAIMD	M.n[29.04]VNFTVDQIRAIM[147.04]D.K	sp|P13639|EF2_HUMAN	sp|P13639|EF2_HUMAN	1	2.08e-07	18|48	3	1564.8	1564.79	0.006079	seq68556_qe2
VNFTVDQIRAIMD	M.n[35.07]VNFTVDQIRAIM[147.04]D.K	sp|P13639|EF2_HUMAN	sp|P13639|EF2_HUMAN	1	1.02e-08	17|24	2	1570.83	1570.82	0.003711	seq68556_qe2
VDVQGPDWHL	D.n[35.07]VDVQGPDWHL.K	sp|Q09666|AHNK_HUMAN	sp|Q09666|AHNK_HUMAN	1	7.64e-07	10|18	2	1199.63	1198.62	1.01012	seq68556_qe2
SPSSPRVRLPCQPLVPGPELRPSAAEL	D.n[35.07]SPSSPRVRLPC[160.03]QPLVPGPELRPSAAEL.K	sp|Q9UGP4|LIMD1_HUMAN	sp|Q9UGP4|LIMD1_HUMANtr|C9JRJ5|C9JRJ5_HUMAN	1	4.04e-07	22|156	4	2943.63	2943.62	0.014232	seq68556_qe2
ATQTEGELRVTQIL	F.n[29.04]ATQTEGELRVTQIL.K	sp|Q53S33|BOLA3_HUMAN	sp|Q53S33|BOLA3_HUMAN	1	6.59e-07	14|26	2	1585.87	1585.87	0.002915	seq68556_qe2
ATQTEGELRVTQIL	F.n[35.07]ATQTEGELRVTQIL.K	sp|Q53S33|BOLA3_HUMAN	sp|Q53S33|BOLA3_HUMAN	1	7.94e-09	19|26	2	1591.9	1591.9	0.00156	seq68556_qe2
GAPSGTGDCPDPGEVPEYPPYYQEEAGY	D.n[35.07]GAPSGTGDC[160.03]PDPGEVPEYPPYYQEEAGY.-	sp|Q99439|CNN2_HUMAN	sp|Q99439|CNN2_HUMANtr|B4DUT8|B4DUT8_HUMANtr|B4DDF4|B4DDF4_HUMAN	0.999	0.000109	11|108	3	3035.3	3035.29	0.009005	seq68556_qe2
VNFTVDQIRAIMD	M.n[35.07]VNFTVDQIRAIM[147.04]D.K	sp|P13639|EF2_HUMAN	sp|P13639|EF2_HUMAN	0.9955	0.000628	9|48	3	1570.83	1570.82	0.005309	seq68556_qe2
GPEAQAEACSGERTYQELLVNQNPIAQPLASRRLTR	D.n[35.07]GPEAQAEAC[160.03]SGERTYQELLVNQNPIAQPLASRRLTR.K	sp|Q9NX24|NHP2_HUMAN	sp|Q9NX24|NHP2_HUMANtr|J3QSY4|J3QSY4_HUMANtr|D6RC52|D6RC52_HUMANtr|D6RCB9|D6RCB9_HUMAN	1	6.14e-09	39|280	5	4058.11	4057.1	1.00783	seq68556_qe2
VNFTVDQIRAIMD	M.n[29.04]VNFTVDQIRAIM[147.04]D.K	sp|P13639|EF2_HUMAN	sp|P13639|EF2_HUMAN	1	1.94e-06	11|24	2	1564.8	1564.79	0.004125	seq68556_qe2
NVSVVDLTCRLE	A.n[35.07]NVSVVDLTC[160.03]RLE.K	sp|P04406|G3P_HUMAN	sp|P04406|G3P_HUMANtr|E7EUT5|E7EUT5_HUMAN	0.9997	6.52e-05	11|22	2	1437.78	1437.77	0.005603	seq68556_qe2
GFVTFSSMAEVDAAMAARPHSIDGRVVEP	F.n[29.04]GFVTFSSM[147.04]AEVDAAM[147.04]AARPHSIDGRVVEP.K	sp|P22626|ROA2_HUMAN	sp|P22626|ROA2_HUMANtr|A0A087WUI2|A0A087WUI2_HUMAN	1	2.53e-12	29|168	4	3106.51	3106.49	0.022812	seq68556_qe2
GPEAQAEACSGERTYQELLVNQNPIAQPLASRRLTR	D.n[35.07]GPEAQAEAC[160.03]SGERTYQELLVNQNPIAQPLASRRLTR.K	sp|Q9NX24|NHP2_HUMAN	sp|Q9NX24|NHP2_HUMANtr|J3QSY4|J3QSY4_HUMANtr|D6RC52|D6RC52_HUMANtr|D6RCB9|D6RCB9_HUMAN	1	3.44e-15	30|350	6	4059.13	4057.1	2.02795	seq68556_qe2
TAQVIILNHPGQISAGYAPVLDCHTAHIAC	F.n[29.04]TAQVIILNHPGQISAGYAPVLDC[160.03]HTAHIAC[160.03].K	sp|P68104|EF1A1_HUMAN	sp|P68104|EF1A1_HUMANtr|A0A087WV01|A0A087WV01_HUMANtr|A0A087WVQ9|A0A087WVQ9_HUMAN	1	6.33e-14	25|174	4	3254.65	3254.63	0.021746	seq68556_qe2
TMASGSPPTQPSPASDSGSGYVPGSVSAAFVTCPNE	L.n[29.04]TM[147.04]ASGSPPTQPSPASDSGSGYVPGSVSAAFVTC[160.03]PNE.K	sp|O60888|CUTA_HUMAN	sp|O60888|CUTA_HUMANtr|C9IZG4|C9IZG4_HUMANtr|C9IZQ5|C9IZQ5_HUMANtr|H0YDR4|H0YDR4_HUMAN	0.9355	0.00579	5|140	3	3541.59	3540.57	1.02049	seq68556_qe2
VNFTVDQIRAIMD	M.n[29.04]VNFTVDQIRAIM[147.04]D.K	sp|P13639|EF2_HUMAN	sp|P13639|EF2_HUMAN	1	1.79e-09	14|48	3	1564.8	1564.79	0.007323	seq68556_qe2
VNFTVDQIRAIMD	M.n[35.07]VNFTVDQIRAIM[147.04]D.K	sp|P13639|EF2_HUMAN	sp|P13639|EF2_HUMAN	1	1.02e-06	15|24	2	1570.83	1570.82	0.00955	seq68556_qe2
GAPSGTGDCPDPGEVPEYPPYYQEEAGY	D.n[35.07]GAPSGTGDC[160.03]PDPGEVPEYPPYYQEEAGY.-	sp|Q99439|CNN2_HUMAN	sp|Q99439|CNN2_HUMANtr|B4DUT8|B4DUT8_HUMANtr|B4DDF4|B4DDF4_HUMAN	0.9996	2.13e-06	13|108	3	3037.3	3035.29	2.0109	seq68556_qe2
SPPITARNTGIICTIGPASRSVETL	D.n[35.07]SPPITARNTGIIC[160.03]TIGPASRSVETL.K	sp|P14618|KPYM_HUMAN	sp|P14618|KPYM_HUMANtr|H3BT25|H3BT25_HUMANtr|H3BUW1|H3BUW1_HUMANtr|H3BU13|H3BU13_HUMANtr|H3BTJ2|H3BTJ2_HUMANtr|H3BTN5|H3BTN5_HUMANtr|H3BQ34|H3BQ34_HUMAN	0.999	6.72e-05	7|96	3	2644.46	2644.44	0.016111	seq68556_qe2
VDVQGPDWHL	D.n[35.07]VDVQGPDWHL.K	sp|Q09666|AHNK_HUMAN	sp|Q09666|AHNK_HUMAN	1	1.39e-09	12|18	2	1198.63	1198.62	0.009146	seq68556_qe2
SPPITARNTGIICTIGPASRSVETL	D.n[35.07]SPPITARNTGIIC[160.03]TIGPASRSVETL.K	sp|P14618|KPYM_HUMAN	sp|P14618|KPYM_HUMANtr|H3BT25|H3BT25_HUMANtr|H3BUW1|H3BUW1_HUMANtr|H3BU13|H3BU13_HUMANtr|H3BTJ2|H3BTJ2_HUMANtr|H3BTN5|H3BTN5_HUMANtr|H3BQ34|H3BQ34_HUMAN	1	1.26e-10	33|144	4	2644.47	2644.44	0.02247	seq68556_qe2
SGSQPRPAVLSGYF	E.n[35.07]SGSQPRPAVLSGYF.K	sp|Q9Y520|PRC2C_HUMAN	sp|Q9Y520|PRC2C_HUMANtr|E7EPN9|E7EPN9_HUMAN	1	1.3e-08	17|26	2	1498.81	1498.8	0.00755	seq68556_qe2
TMASGSPPTQPSPASDSGSGYVPGSVSAAFVTCPNE	L.n[35.07]TM[147.04]ASGSPPTQPSPASDSGSGYVPGSVSAAFVTC[160.03]PNE.K	sp|O60888|CUTA_HUMAN	sp|O60888|CUTA_HUMANtr|C9IZG4|C9IZG4_HUMANtr|C9IZQ5|C9IZQ5_HUMANtr|H0YDR4|H0YDR4_HUMAN	0.9672	0.000744	6|140	3	3548.63	3546.6	2.02725	seq68556_qe2
TAQVIILNHPGQISAGYAPVLDCHTAHIAC	F.n[29.04]TAQVIILNHPGQISAGYAPVLDC[160.03]HTAHIAC[160.03].K	sp|P68104|EF1A1_HUMAN	sp|P68104|EF1A1_HUMANtr|A0A087WV01|A0A087WV01_HUMANtr|A0A087WVQ9|A0A087WVQ9_HUMAN	0.9998	3.05e-06	10|116	3	3256.65	3254.63	2.01961	seq68556_qe2
TAQVIILNHPGQISAGYAPVLDCHTAHIAC	F.n[35.07]TAQVIILNHPGQISAGYAPVLDC[160.03]HTAHIAC[160.03].K	sp|P68104|EF1A1_HUMAN	sp|P68104|EF1A1_HUMANtr|A0A087WV01|A0A087WV01_HUMANtr|A0A087WVQ9|A0A087WVQ9_HUMAN	0.9945	2.78e-06	8|116	3	3262.71	3260.66	2.04493	seq68556_qe2
GFVTFSSMAEVDAAMAARPHSIDGRVVEP	F.n[29.04]GFVTFSSM[147.04]AEVDAAM[147.04]AARPHSIDGRVVEP.K	sp|P22626|ROA2_HUMAN	sp|P22626|ROA2_HUMANtr|A0A087WUI2|A0A087WUI2_HUMAN	0.9874	0.000558	9|112	3	3107.49	3106.49	1.00886	seq68556_qe2
VNFTVDQIRAIMD	M.n[29.04]VNFTVDQIRAIM[147.04]D.K	sp|P13639|EF2_HUMAN	sp|P13639|EF2_HUMAN	0.9926	0.00143	9|24	2	1564.8	1564.79	0.010153	seq68556_qe2
RRTPPLGPMPNSDIDLSNLERLE	G.n[35.07]RRTPPLGPM[147.04]PNSDIDLSNLERLE.K	sp|Q96DV4|RM38_HUMAN	sp|Q96DV4|RM38_HUMAN	0.9998	1.78e-05	22|132	4	2670.43	2669.4	1.02334	seq68556_qe2
ANVSVVDLTCRLE	T.n[29.04]ANVSVVDLTC[160.03]RLE.K	sp|P04406|G3P_HUMAN	sp|P04406|G3P_HUMANtr|E7EUT5|E7EUT5_HUMAN	0.9999	1.4e-06	16|24	2	1502.77	1502.78	-0.001482	seq68556_qe2
GATILSMMDVDHQIA	D.n[35.07]GATILSM[147.04]MDVDHQIA.K	sp|P48643|TCPE_HUMAN	sp|P48643|TCPE_HUMANtr|B7ZAR1|B7ZAR1_HUMANtr|E9PCA1|E9PCA1_HUMAN	0.9999	1.43e-05	16|28	2	1650.82	1650.82	0.005086	seq68556_qe2
SALSEVPQL	D.n[35.07]SALSEVPQL.K	sp|Q8IWI9|MGAP_HUMAN	sp|Q8IWI9|MGAP_HUMANtr|H3BTN2|H3BTN2_HUMANtr|H3BP52|H3BP52_HUMANtr|H3BTF4|H3BTF4_HUMAN	0.9419	0.0217	9|16	2	976.571	976.565	0.005255	seq68556_qe2
FGSQRVLVEPDAGAGVAVM	R.n[35.07]FGSQRVLVEPDAGAGVAVM.K	sp|P42126|ECI1_HUMAN	sp|P42126|ECI1_HUMAN	0.999	0.00021	7|36	2	1936.04	1936.03	0.011256	seq68556_qe2
GFVTFSSMAEVDAAMAARPHSIDGRVVEP	F.n[29.04]GFVTFSSM[147.04]AEVDAAM[147.04]AARPHSIDGRVVEP.K	sp|P22626|ROA2_HUMAN	sp|P22626|ROA2_HUMANtr|A0A087WUI2|A0A087WUI2_HUMAN	0.9996	1.62e-06	22|168	4	3109.49	3106.49	3.00183	seq68556_qe2
ANVSVVDLTCRLE	T.n[35.07]ANVSVVDLTC[160.03]RLE.K	sp|P04406|G3P_HUMAN	sp|P04406|G3P_HUMANtr|E7EUT5|E7EUT5_HUMAN	0.9995	0.000104	6|24	2	1508.82	1508.81	0.008606	seq68556_qe2
FGSQRVLVEPDAGAGVAVM	R.n[29.04]FGSQRVLVEPDAGAGVAVM.K	sp|P42126|ECI1_HUMAN	sp|P42126|ECI1_HUMAN	1	3.68e-07	11|36	2	1930.01	1930	0.016152	seq68556_qe2
RRTPPLGPMPNSDIDLSNLERLE	G.n[29.04]RRTPPLGPM[147.04]PNSDIDLSNLERLE.K	sp|Q96DV4|RM38_HUMAN	sp|Q96DV4|RM38_HUMAN	0.9997	5.51e-05	27|132	4	2664.39	2663.37	1.01756	seq68556_qe2
TAQVIILNHPGQISAGYAPVLDCHTAHIAC	F.n[29.04]TAQVIILNHPGQISAGYAPVLDC[160.03]HTAHIAC[160.03].K	sp|P68104|EF1A1_HUMAN	sp|P68104|EF1A1_HUMANtr|A0A087WV01|A0A087WV01_HUMANtr|A0A087WVQ9|A0A087WVQ9_HUMAN	1	1.41e-26	49|174	4	3254.65	3254.63	0.020911	seq68556_qe2
VNFTVDQIRAIMD	M.n[35.07]VNFTVDQIRAIM[147.04]D.K	sp|P13639|EF2_HUMAN	sp|P13639|EF2_HUMAN	1	5.2e-08	14|24	2	1570.83	1570.82	0.010269	seq68556_qe2
GAPSGTGDCPDPGEVPEYPPYYQEEAGY	D.n[35.07]GAPSGTGDC[160.03]PDPGEVPEYPPYYQEEAGY.-	sp|Q99439|CNN2_HUMAN	sp|Q99439|CNN2_HUMANtr|B4DUT8|B4DUT8_HUMANtr|B4DDF4|B4DDF4_HUMAN	0.9998	1.64e-06	9|108	3	3037.3	3035.29	2.01584	seq68556_qe2
GRVFSGLVSTGL	F.n[29.04]GRVFSGLVSTGL.K	sp|P13639|EF2_HUMAN	sp|P13639|EF2_HUMAN	0.9127	0.0365	7|22	2	1219.7	1219.69	0.003967	seq68556_qe2
SPPITARNTGIICTIGPASRSVETL	D.n[35.07]SPPITARNTGIIC[160.03]TIGPASRSVETL.K	sp|P14618|KPYM_HUMAN	sp|P14618|KPYM_HUMANtr|H3BT25|H3BT25_HUMANtr|H3BUW1|H3BUW1_HUMANtr|H3BU13|H3BU13_HUMANtr|H3BTJ2|H3BTJ2_HUMANtr|H3BTN5|H3BTN5_HUMANtr|H3BQ34|H3BQ34_HUMAN	1	1.63e-08	12|96	3	2644.46	2644.44	0.014215	seq68556_qe2
GGVVCIDEFD	D.n[35.07]GGVVC[160.03]IDEFD.K	sp|P33992|MCM5_HUMAN	sp|P33992|MCM5_HUMANtr|B1AHB1|B1AHB1_HUMAN	0.9999	1.63e-05	9|18	2	1143.53	1143.53	0.001843	seq68556_qe2
SPPITARNTGIICTIGPASRSVETL	D.n[35.07]SPPITARNTGIIC[160.03]TIGPASRSVETL.K	sp|P14618|KPYM_HUMAN	sp|P14618|KPYM_HUMANtr|H3BT25|H3BT25_HUMANtr|H3BUW1|H3BUW1_HUMANtr|H3BU13|H3BU13_HUMANtr|H3BTJ2|H3BTJ2_HUMANtr|H3BTN5|H3BTN5_HUMANtr|H3BQ34|H3BQ34_HUMAN	1	2.65e-11	27|144	4	2644.45	2644.44	0.010995	seq68556_qe2
FGSQRVLVEPDAGAGVAVM	R.n[29.04]FGSQRVLVEPDAGAGVAVM.K	sp|P42126|ECI1_HUMAN	sp|P42126|ECI1_HUMAN	0.9999	3.37e-06	20|72	3	1930.01	1930	0.010475	seq68556_qe2
GSQFFICTA	N.n[35.07]GSQFFIC[160.03]TA.K	sp|P0DN37|PAL4G_HUMAN	sp|P0DN37|PAL4G_HUMANsp|A0A0B4J2A2|PAL4C_HUMANsp|P62937|PPIA_HUMANtr|F8WE65|F8WE65_HUMANtr|C9J5S7|C9J5S7_HUMANsp|PPIA_HUMAN|	0.9971	0.000885	6|16	2	1063.53	1063.52	0.003574	seq68556_qe2
TAQVIILNHPGQISAGYAPVLDCHTAHIAC	F.n[29.04]TAQVIILNHPGQISAGYAPVLDC[160.03]HTAHIAC[160.03].K	sp|P68104|EF1A1_HUMAN	sp|P68104|EF1A1_HUMANtr|A0A087WV01|A0A087WV01_HUMANtr|A0A087WVQ9|A0A087WVQ9_HUMAN	1	2.33e-14	30|116	3	3256.65	3254.63	2.01778	seq68556_qe2
VNFTVDQIRAIMD	M.n[29.04]VNFTVDQIRAIM[147.04]D.K	sp|P13639|EF2_HUMAN	sp|P13639|EF2_HUMAN	0.9951	0.00158	5|24	2	1564.8	1564.79	0.00517	seq68556_qe2
ANVSVVDLTCRLE	T.n[29.04]ANVSVVDLTC[160.03]RLE.K	sp|P04406|G3P_HUMAN	sp|P04406|G3P_HUMANtr|E7EUT5|E7EUT5_HUMAN	1	4.24e-11	15|24	2	1502.77	1502.78	-0.005309	seq68556_qe2
FGSQRVLVEPDAGAGVAVM	R.n[35.07]FGSQRVLVEPDAGAGVAVM.K	sp|P42126|ECI1_HUMAN	sp|P42126|ECI1_HUMAN	0.9903	0.00127	16|72	3	1936.04	1936.03	0.010474	seq68556_qe2
VALDFEQEMATAASSSSLE	Y.n[35.07]VALDFEQEM[147.04]ATAASSSSLE.K	sp|Q6S8J3|POTEE_HUMAN	sp|Q6S8J3|POTEE_HUMANsp|P60709|ACTB_HUMANsp|P63261|ACTG_HUMANtr|I3L4N8|I3L4N8_HUMANtr|A0A2R8Y793|A0A2R8Y793_HUMANtr|A0A2R8YEA7|A0A2R8YEA7_HUMAN	1	1.97e-06	10|36	2	2034.96	2034.95	0.010928	seq68556_qe2
FGSQRVLVEPDAGAGVAVM	R.n[35.07]FGSQRVLVEPDAGAGVAVM.K	sp|P42126|ECI1_HUMAN	sp|P42126|ECI1_HUMAN	1	1.14e-10	24|36	2	1936.04	1936.03	0.009563	seq68556_qe2
GFVTFSSMAEVDAAMAARPHSIDGRVVEP	F.n[29.04]GFVTFSSM[147.04]AEVDAAM[147.04]AARPHSIDGRVVEP.K	sp|P22626|ROA2_HUMAN	sp|P22626|ROA2_HUMANtr|A0A087WUI2|A0A087WUI2_HUMAN	1	7.22e-14	43|168	4	3106.5	3106.49	0.017955	seq68556_qe2
MGESDDSILRLA	R.n[35.07]MGESDDSILRLA.K	sp|P63220|RS21_HUMAN	sp|P63220|RS21_HUMANtr|Q8WVC2|Q8WVC2_HUMAN	0.9987	0.00033	11|22	2	1339.69	1339.69	0.007177	seq68556_qe2
FGSQRVLVEPDAGAGVAVM	R.n[29.04]FGSQRVLVEPDAGAGVAVM.K	sp|P42126|ECI1_HUMAN	sp|P42126|ECI1_HUMAN	1	8.53e-08	16|36	2	1930.01	1930	0.007749	seq68556_qe2
RRTPPLGPMPNSDIDLSNLERLE	G.n[35.07]RRTPPLGPM[147.04]PNSDIDLSNLERLE.K	sp|Q96DV4|RM38_HUMAN	sp|Q96DV4|RM38_HUMAN	1	6.74e-08	27|132	4	2670.42	2669.4	1.01479	seq68556_qe2
TAQVIILNHPGQISAGYAPVLDCHTAHIAC	F.n[29.04]TAQVIILNHPGQISAGYAPVLDC[160.03]HTAHIAC[160.03].K	sp|P68104|EF1A1_HUMAN	sp|P68104|EF1A1_HUMANtr|A0A087WV01|A0A087WV01_HUMANtr|A0A087WVQ9|A0A087WVQ9_HUMAN	1	3.36e-19	45|174	4	3254.65	3254.63	0.01623	seq68556_qe2
VNFTVDQIRAIMD	M.n[35.07]VNFTVDQIRAIM[147.04]D.K	sp|P13639|EF2_HUMAN	sp|P13639|EF2_HUMAN	0.9933	0.00207	8|24	2	1570.83	1570.82	0.003896	seq68556_qe2
GRVFSGLVSTGL	F.n[29.04]GRVFSGLVSTGL.K	sp|P13639|EF2_HUMAN	sp|P13639|EF2_HUMAN	0.9936	0.00179	11|22	2	1219.7	1219.69	0.006862	seq68556_qe2
GYEPTIYYP	F.n[35.07]GYEPTIYYP.K	sp|Q8NCW5|NNRE_HUMAN	sp|Q8NCW5|NNRE_HUMANtr|Q5T3I3|Q5T3I3_HUMANtr|Q5T3I4|Q5T3I4_HUMAN	0.9981	0.000562	9|16	2	1135.57	1135.56	0.003751	seq68556_qe2
SLFLDESRSTQYM	Y.n[29.04]SLFLDESRSTQYM.K	sp|Q9Y230|RUVB2_HUMAN	sp|Q9Y230|RUVB2_HUMAN	0.9287	0.0191	11|24	2	1603.76	1603.76	0.0027	seq68556_qe2
FGSQRVLVEPDAGAGVAVM	R.n[29.04]FGSQRVLVEPDAGAGVAVM.K	sp|P42126|ECI1_HUMAN	sp|P42126|ECI1_HUMAN	0.9469	0.00997	14|72	3	1930	1930	0.005507	seq68556_qe2
GPGNAVQEIMIPAS	D.n[35.07]GPGNAVQEIMIPAS.K	sp|Q96AE4|FUBP1_HUMAN	sp|Q96AE4|FUBP1_HUMANtr|C9JSZ1|C9JSZ1_HUMANtr|E9PEB5|E9PEB5_HUMAN	0.9729	0.00947	10|26	2	1416.75	1416.75	0.003521	seq68556_qe2
SPLRYVDIAIPCNN	D.n[35.07]SPLRYVDIAIPC[160.03]NN.K	sp|P08865|RSSA_HUMAN	sp|P08865|RSSA_HUMANtr|C9J9K3|C9J9K3_HUMANtr|A0A0C4DG17|A0A0C4DG17_HUMAN	0.9802	0.0034	13|52	3	1664.88	1664.88	0.005784	seq68556_qe2
SDTHSSTFDAGAGIALNDHFV	N.n[29.04]SDTHSSTFDAGAGIALNDHFV.K	sp|P04406|G3P_HUMAN	sp|P04406|G3P_HUMANtr|E7EUT5|E7EUT5_HUMAN	1	4.04e-12	29|80	3	2189.01	2189	0.006067	seq68556_qe2
SPLRYVDIAIPCNN	D.n[35.07]SPLRYVDIAIPC[160.03]NN.K	sp|P08865|RSSA_HUMAN	sp|P08865|RSSA_HUMANtr|C9J9K3|C9J9K3_HUMANtr|A0A0C4DG17|A0A0C4DG17_HUMAN	1	3.52e-11	13|26	2	1664.88	1664.88	0.003696	seq68556_qe2
VNFTVDQIRAIMD	M.n[29.04]VNFTVDQIRAIM[147.04]D.K	sp|P13639|EF2_HUMAN	sp|P13639|EF2_HUMAN	0.9997	6.02e-05	7|24	2	1564.8	1564.79	0.005301	seq68556_qe2
FGSQRVLVEPDAGAGVAVM	R.n[35.07]FGSQRVLVEPDAGAGVAVM.K	sp|P42126|ECI1_HUMAN	sp|P42126|ECI1_HUMAN	0.998	0.000217	15|72	3	1936.04	1936.03	0.010001	seq68556_qe2
FGSQRVLVEPDAGAGVAVM	R.n[35.07]FGSQRVLVEPDAGAGVAVM.K	sp|P42126|ECI1_HUMAN	sp|P42126|ECI1_HUMAN	1	1.84e-07	16|36	2	1936.04	1936.03	0.008472	seq68556_qe2
GFVTFSSMAEVDAAMAARPHSIDGRVVEP	F.n[29.04]GFVTFSSM[147.04]AEVDAAM[147.04]AARPHSIDGRVVEP.K	sp|P22626|ROA2_HUMAN	sp|P22626|ROA2_HUMANtr|A0A087WUI2|A0A087WUI2_HUMAN	1	1.99e-09	24|168	4	3109.48	3106.49	2.9906	seq68556_qe2
AQTPGSVEEDALLCGPVS	V.n[35.07]AQTPGSVEEDALLC[160.03]GPVS.K	sp|Q9BQP7|MGME1_HUMAN	sp|Q9BQP7|MGME1_HUMANtr|Q5QPE8|Q5QPE8_HUMANtr|Q5QPE7|Q5QPE7_HUMAN	0.9967	0.000923	5|34	2	1862.92	1862.91	0.004508	seq68556_qe2
MGESDDSILRLA	R.n[35.07]MGESDDSILRLA.K	sp|P63220|RS21_HUMAN	sp|P63220|RS21_HUMANtr|Q8WVC2|Q8WVC2_HUMAN	0.9955	0.00145	13|22	2	1339.69	1339.69	0.004486	seq68556_qe2
FGSQRVLVEPDAGAGVAVM	R.n[29.04]FGSQRVLVEPDAGAGVAVM.K	sp|P42126|ECI1_HUMAN	sp|P42126|ECI1_HUMAN	1	1.32e-08	16|36	2	1930.01	1930	0.007168	seq68556_qe2
MDLAAAAEPGAGSQHLEVRDEVAE	-.n[29.04]M[147.04]DLAAAAEPGAGSQHLEVRDEVAE.K	sp|Q14566|MCM6_HUMAN	sp|Q14566|MCM6_HUMAN	0.9243	0.000202	16|92	3	2509.16	2509.18	-0.01352	seq68556_qe2
GATILSMMDVDHQIA	D.n[35.07]GATILSM[147.04]MDVDHQIA.K	sp|P48643|TCPE_HUMAN	sp|P48643|TCPE_HUMANtr|B7ZAR1|B7ZAR1_HUMANtr|E9PCA1|E9PCA1_HUMAN	1	1.39e-06	18|28	2	1650.82	1650.82	0.008043	seq68556_qe2
VNFTVDQIRAIMD	M.n[35.07]VNFTVDQIRAIM[147.04]D.K	sp|P13639|EF2_HUMAN	sp|P13639|EF2_HUMAN	0.9999	6.79e-06	10|24	2	1570.83	1570.82	0.009528	seq68556_qe2
SDTHSSTFDAGAGIALNDHFV	N.n[35.07]SDTHSSTFDAGAGIALNDHFV.K	sp|P04406|G3P_HUMAN	sp|P04406|G3P_HUMANtr|E7EUT5|E7EUT5_HUMAN	1	1.74e-09	29|80	3	2195.05	2195.03	0.013863	seq68556_qe2
CFLEEIMT	D.n[35.07]C[160.03]FLEEIM[147.04]T.K	sp|P12268|IMDH2_HUMAN	sp|P12268|IMDH2_HUMANtr|E7ETK5|E7ETK5_HUMANtr|H0Y4R1|H0Y4R1_HUMAN	0.9912	0.00219	7|14	2	1091.52	1091.51	0.006483	seq68556_qe2
SVIRDSLLQDGEFSMDLRT	C.n[35.07]SVIRDSLLQDGEFSM[147.04]DLRT.K	sp|P07737|PROF1_HUMAN	sp|P07737|PROF1_HUMANtr|K7EJ44|K7EJ44_HUMAN	1	7.45e-08	17|72	3	2231.15	2231.13	0.019483	seq68556_qe2
GECPPQRSILEQLAE	D.n[35.07]GEC[160.03]PPQRSILEQLAE.K	sp|P27708|PYR1_HUMAN	sp|P27708|PYR1_HUMANtr|H7C3Z5|H7C3Z5_HUMANtr|F8VPD4|F8VPD4_HUMAN	0.9754	0.0069	7|28	2	1759.91	1759.9	0.010334	seq68556_qe2
GPGNAVQEIMIPAS	D.n[35.07]GPGNAVQEIMIPAS.K	sp|Q96AE4|FUBP1_HUMAN	sp|Q96AE4|FUBP1_HUMANtr|C9JSZ1|C9JSZ1_HUMANtr|E9PEB5|E9PEB5_HUMAN	0.9878	0.00249	9|26	2	1416.76	1416.75	0.009151	seq68556_qe2
FSLGFDEPTEQPVR	N.n[35.07]FSLGFDEPTEQPVR.K	sp|Q9UK76|JUPI1_HUMAN	sp|Q9UK76|JUPI1_HUMANtr|J3KT51|J3KT51_HUMAN	0.9995	9.48e-06	13|26	2	1655.86	1654.84	1.01504	seq68556_qe2
SPLRYVDIAIPCNN	D.n[35.07]SPLRYVDIAIPC[160.03]NN.K	sp|P08865|RSSA_HUMAN	sp|P08865|RSSA_HUMANtr|C9J9K3|C9J9K3_HUMANtr|A0A0C4DG17|A0A0C4DG17_HUMAN	0.9998	2.77e-05	8|26	2	1664.88	1664.88	0.002377	seq68556_qe2
GTYQVEYTPFE	D.n[35.07]GTYQVEYTPFE.K	sp|O75369|FLNB_HUMAN	sp|O75369|FLNB_HUMANtr|E7EN95|E7EN95_HUMAN	0.9999	1.02e-05	9|20	2	1366.66	1366.65	0.005025	seq68556_qe2
SVWYVPEVTGTH	F.n[29.04]SVWYVPEVTGTH.K	sp|P21333|FLNA_HUMAN	sp|P21333|FLNA_HUMANtr|A0A087WWY3|A0A087WWY3_HUMANtr|F8WE98|F8WE98_HUMANtr|Q60FE5|Q60FE5_HUMAN	0.9771	0.00775	14|22	2	1401.7	1401.69	0.007614	seq68556_qe2
CGASTIRLLTSLRA	N.n[29.04]C[160.03]GASTIRLLTSLRA.K	sp|P49368|TCPG_HUMAN	sp|P49368|TCPG_HUMANtr|B4DUR8|B4DUR8_HUMAN	0.937	0.00831	13|52	3	1545.88	1545.87	0.009302	seq68556_qe2
FSLGFDEPTEQPVR	N.n[35.07]FSLGFDEPTEQPVR.K	sp|Q9UK76|JUPI1_HUMAN	sp|Q9UK76|JUPI1_HUMANtr|J3KT51|J3KT51_HUMAN	1	2.59e-06	16|26	2	1654.85	1654.84	0.008626	seq68556_qe2
FSLGFDEPTEQPVR	N.n[29.04]FSLGFDEPTEQPVR.K	sp|Q9UK76|JUPI1_HUMAN	sp|Q9UK76|JUPI1_HUMANtr|J3KT51|J3KT51_HUMAN	0.9998	5.23e-05	12|26	2	1648.82	1648.81	0.008606	seq68556_qe2
LSVNDAFVTGEWGRAH	C.n[29.04]LSVNDAFVTGEWGRAH.K	sp|P30044|PRDX5_HUMAN	sp|P30044|PRDX5_HUMAN	0.9898	0.00151	14|60	3	1785.89	1785.88	0.008739	seq68556_qe2
SVIRDSLLQDGEFSMDLRT	C.n[29.04]SVIRDSLLQDGEFSM[147.04]DLRT.K	sp|P07737|PROF1_HUMAN	sp|P07737|PROF1_HUMANtr|K7EJ44|K7EJ44_HUMAN	1	4.2e-14	27|72	3	2225.12	2225.1	0.018258	seq68556_qe2
GIVPDIAVGT	D.n[35.07]GIVPDIAVGT.K	sp|P26599|PTBP1_HUMAN	sp|P26599|PTBP1_HUMANtr|A0A0U1RRM4|A0A0U1RRM4_HUMANtr|K7EKJ7|K7EKJ7_HUMANtr|A0A0D9SF20|A0A0D9SF20_HUMAN	0.9998	4.3e-05	8|18	2	974.591	974.586	0.005002	seq68556_qe2
SVIRDSLLQDGEFSMDLRT	C.n[35.07]SVIRDSLLQDGEFSM[147.04]DLRT.K	sp|P07737|PROF1_HUMAN	sp|P07737|PROF1_HUMANtr|K7EJ44|K7EJ44_HUMAN	0.9992	3.06e-05	32|72	3	2231.15	2231.13	0.016053	seq68556_qe2
FSLGFDEPTEQPVR	N.n[35.07]FSLGFDEPTEQPVR.K	sp|Q9UK76|JUPI1_HUMAN	sp|Q9UK76|JUPI1_HUMANtr|J3KT51|J3KT51_HUMAN	1	2.82e-07	16|26	2	1654.85	1654.84	0.005378	seq68556_qe2
FSLGFDEPTEQPVR	N.n[29.04]FSLGFDEPTEQPVR.K	sp|Q9UK76|JUPI1_HUMAN	sp|Q9UK76|JUPI1_HUMANtr|J3KT51|J3KT51_HUMAN	1	5.63e-06	18|26	2	1648.82	1648.81	0.007918	seq68556_qe2
GIVPDIAVGT	D.n[35.07]GIVPDIAVGT.K	sp|P26599|PTBP1_HUMAN	sp|P26599|PTBP1_HUMANtr|A0A0U1RRM4|A0A0U1RRM4_HUMANtr|K7EKJ7|K7EKJ7_HUMANtr|A0A0D9SF20|A0A0D9SF20_HUMAN	0.999	0.00016	7|18	2	974.592	974.586	0.006157	seq68556_qe2
SVIRDSLLQDGEFSMDLRT	C.n[29.04]SVIRDSLLQDGEFSM[147.04]DLRT.K	sp|P07737|PROF1_HUMAN	sp|P07737|PROF1_HUMANtr|K7EJ44|K7EJ44_HUMAN	0.982	6.26e-05	8|72	3	2227.13	2225.1	2.02719	seq68556_qe2
GFITFSDSECA	Y.n[35.07]GFITFSDSEC[160.03]A.K	sp|Q14498|RBM39_HUMAN	sp|Q14498|RBM39_HUMANsp|Q86U06|RBM23_HUMANtr|H0YJJ3|H0YJJ3_HUMANtr|A0A0U1RQH7|A0A0U1RQH7_HUMANtr|G3V5Z6|G3V5Z6_HUMANtr|A0A0U1RQW2|A0A0U1RQW2_HUMANtr|G3XAC6|G3XAC6_HUMANtr|G3XAP0|G3XAP0_HUMAN	0.9831	0.00605	5|20	2	1266.57	1266.57	0.00461	seq68556_qe2
AGEFVDLYVPR	D.n[35.07]AGEFVDLYVPR.K	sp|P63220|RS21_HUMAN	sp|P63220|RS21_HUMANtr|Q9BYK2|Q9BYK2_HUMANtr|Q9BYK1|Q9BYK1_HUMANtr|Q8WVC2|Q8WVC2_HUMAN	1	6.52e-08	17|20	2	1298.71	1298.71	0.006392	seq68556_qe2
GFITFSDSECA	Y.n[29.04]GFITFSDSEC[160.03]A.K	sp|Q14498|RBM39_HUMAN	sp|Q14498|RBM39_HUMANsp|Q86U06|RBM23_HUMANtr|H0YJJ3|H0YJJ3_HUMANtr|A0A0U1RQH7|A0A0U1RQH7_HUMANtr|G3V5Z6|G3V5Z6_HUMANtr|A0A0U1RQW2|A0A0U1RQW2_HUMANtr|G3XAC6|G3XAC6_HUMANtr|G3XAP0|G3XAP0_HUMAN	0.9933	0.00223	8|20	2	1260.54	1260.53	0.004733	seq68556_qe2
AELYHIISSNLE	Y.n[35.07]AELYHIISSNLE.K	sp|Q9UL46|PSME2_HUMAN	sp|Q9UL46|PSME2_HUMANtr|H0YM70|H0YM70_HUMANtr|A0A087X1Z3|A0A087X1Z3_HUMAN	0.9366	0.00598	5|22	2	1421.77	1421.76	0.012192	seq68556_qe2
GFVTFSSMAEVDAAMAARPHSIDGRVVEP	F.n[29.04]GFVTFSSM[147.04]AEVDAAM[147.04]AARPHSIDGRVVEP.K	sp|P22626|ROA2_HUMAN	sp|P22626|ROA2_HUMANtr|A0A087WUI2|A0A087WUI2_HUMAN	0.9952	4.96e-06	12|168	4	3109.47	3106.49	2.98914	seq68556_qe2
VNFTVDQIRAIMD	M.n[35.07]VNFTVDQIRAIM[147.04]D.K	sp|P13639|EF2_HUMAN	sp|P13639|EF2_HUMAN	0.9978	0.000646	8|24	2	1570.83	1570.82	0.006763	seq68556_qe2
LHTIYQSVELPETHQMLLQTCRDFAE	Q.n[29.04]LHTIYQSVELPETHQM[147.04]LLQTC[160.03]RDFAE.K	sp|P16219|ACADS_HUMAN	sp|P16219|ACADS_HUMANtr|E9PE82|E9PE82_HUMAN	0.9999	2.42e-05	15|150	4	3202.56	3202.54	0.015063	seq68556_qe2
VNFTVDQIRAIMD	M.n[29.04]VNFTVDQIRAIM[147.04]D.K	sp|P13639|EF2_HUMAN	sp|P13639|EF2_HUMAN	0.9997	5.82e-05	9|24	2	1564.8	1564.79	0.006209	seq68556_qe2
SQCGDVMRALGQNPTNAEVL	Y.n[29.04]SQC[160.03]GDVMRALGQNPTNAEVL.K	sp|P14649|MYL6B_HUMAN	sp|P14649|MYL6B_HUMANsp|P60660|MYL6_HUMANtr|G3V1V0|G3V1V0_HUMANtr|G8JLA2|G8JLA2_HUMANtr|J3KND3|J3KND3_HUMANtr|F8W1I5|F8W1I5_HUMANtr|F8VPF3|F8VPF3_HUMANtr|F8W1R7|F8W1R7_HUMANtr|B7Z6Z4|B7Z6Z4_HUMAN	0.9951	0.00097	7|38	2	2187.06	2187.04	0.01379	seq68556_qe2
VNFTVDQIRAIMD	M.n[29.04]VNFTVDQIRAIM[147.04]D.K	sp|P13639|EF2_HUMAN	sp|P13639|EF2_HUMAN	0.9992	0.000202	7|24	2	1564.8	1564.79	0.005987	seq68556_qe2
GFVTFSSMAEVDAAMAARPHSIDGRVVEP	F.n[29.04]GFVTFSSM[147.04]AEVDAAM[147.04]AARPHSIDGRVVEP.K	sp|P22626|ROA2_HUMAN	sp|P22626|ROA2_HUMANtr|A0A087WUI2|A0A087WUI2_HUMAN	1	1.32e-08	19|168	4	3107.51	3106.49	1.02234	seq68556_qe2
VAVITAAECL	D.n[35.07]VAVITAAEC[160.03]L.K	sp|Q7Z3T8|ZFY16_HUMAN	sp|Q7Z3T8|ZFY16_HUMAN	0.9992	9.16e-05	9|18	2	1079.62	1079.61	0.007652	seq68556_qe2
YGGYDGGYVQDYEDFM	D.n[35.07]YGGYDGGYVQDYEDFM[147.04].-	sp|O75822|EIF3J_HUMAN	sp|O75822|EIF3J_HUMANtr|H0YLP3|H0YLP3_HUMAN	0.9928	0.00176	7|30	2	1927.77	1927.77	0.003689	seq68556_qe2
ALLYLCGGDD	K.n[29.04]ALLYLC[160.03]GGDD.-	sp|A6NMY6|AXA2L_HUMAN	sp|A6NMY6|AXA2L_HUMANsp|P07355|ANXA2_HUMAN	0.9952	0.000269	11|18	2	1123.53	1123.52	0.010021	seq68556_qe2
TGIICTIGPASRSVETL	N.n[35.07]TGIIC[160.03]TIGPASRSVETL.K	sp|P14618|KPYM_HUMAN	sp|P14618|KPYM_HUMANtr|H3BT25|H3BT25_HUMANtr|H3BUW1|H3BUW1_HUMANtr|H3BU13|H3BU13_HUMANtr|H3BTJ2|H3BTJ2_HUMANtr|H3BTN5|H3BTN5_HUMANtr|H3BQ34|H3BQ34_HUMAN	0.9995	7.82e-06	10|32	2	1809.01	1807.99	1.01653	seq68556_qe2
TGIICTIGPASRSVETL	N.n[29.04]TGIIC[160.03]TIGPASRSVETL.K	sp|P14618|KPYM_HUMAN	sp|P14618|KPYM_HUMANtr|H3BT25|H3BT25_HUMANtr|H3BUW1|H3BUW1_HUMANtr|H3BU13|H3BU13_HUMANtr|H3BTJ2|H3BTJ2_HUMANtr|H3BTN5|H3BTN5_HUMANtr|H3BQ34|H3BQ34_HUMAN	0.9999	8.19e-06	12|32	2	1801.97	1801.96	0.00496	seq68556_qe2
GNSDPRGFGHIGIAVPDVYSAC	N.n[35.07]GNSDPRGFGHIGIAVPDVYSAC[160.03].K	sp|Q04760|LGUL_HUMAN	sp|Q04760|LGUL_HUMAN	1	4.6e-09	16|84	3	2323.15	2322.13	1.02343	seq68556_qe2
GNSDPRGFGHIGIAVPDVYSAC	N.n[29.04]GNSDPRGFGHIGIAVPDVYSAC[160.03].K	sp|Q04760|LGUL_HUMAN	sp|Q04760|LGUL_HUMAN	1	9.59e-07	16|84	3	2316.11	2316.1	0.012331	seq68556_qe2
APAMQPAEIQFAQRLASSE	M.n[29.04]APAM[147.04]QPAEIQFAQRLASSE.K	sp|Q14684|RRP1B_HUMAN	sp|Q14684|RRP1B_HUMAN	0.9997	3.62e-06	14|72	3	2089.05	2088.03	1.01946	seq68556_qe2
AAGQRDYDLLVVGGGSGGLACA	A.n[35.07]AAGQRDYDLLVVGGGSGGLAC[160.03]A.K	sp|Q9NNW7|TRXR2_HUMAN	sp|Q9NNW7|TRXR2_HUMANtr|A0A182DWF3|A0A182DWF3_HUMANtr|A0A096LPK7|A0A096LPK7_HUMANtr|E7EWK1|E7EWK1_HUMAN	0.9986	8.96e-05	7|42	2	2141.09	2140.08	1.01188	seq68556_qe2
VAVITAAECL	D.n[35.07]VAVITAAEC[160.03]L.K	sp|Q7Z3T8|ZFY16_HUMAN	sp|Q7Z3T8|ZFY16_HUMAN	0.9957	0.000698	9|18	2	1079.62	1079.61	0.007279	seq68556_qe2
TSMRDSLIDSLT	A.n[35.07]TSMRDSLIDSLT.-	sp|P56537|IF6_HUMAN	sp|P56537|IF6_HUMAN	0.9978	0.000648	13|22	2	1371.72	1371.71	0.006405	seq68556_qe2
YGGYDGGYVQDYEDFM	D.n[35.07]YGGYDGGYVQDYEDFM[147.04].-	sp|O75822|EIF3J_HUMAN	sp|O75822|EIF3J_HUMANtr|H0YLP3|H0YLP3_HUMAN	1	8.01e-07	8|30	2	1927.77	1927.77	0.005859	seq68556_qe2
TMASGSPPTQPSPASDSGSGYVPGSVSAAFVTCPNE	L.n[35.07]TMASGSPPTQPSPASDSGSGYVPGSVSAAFVTC[160.03]PNE.K	sp|O60888|CUTA_HUMAN	sp|O60888|CUTA_HUMANtr|C9IZG4|C9IZG4_HUMANtr|C9IZQ5|C9IZQ5_HUMANtr|H0YDR4|H0YDR4_HUMAN	0.9995	1.39e-06	9|140	3	3532.61	3530.6	2.00811	seq68556_qe2
YGGYDGGYVQDYEDFM	D.n[35.07]YGGYDGGYVQDYEDFM[147.04].-	sp|O75822|EIF3J_HUMAN	sp|O75822|EIF3J_HUMANtr|H0YLP3|H0YLP3_HUMAN	0.9975	8.05e-06	7|30	2	1929.78	1927.77	2.00867	seq68556_qe2
VAQTPGSVEEDALLCGPVS	G.n[29.04]VAQTPGSVEEDALLC[160.03]GPVS.K	sp|Q9BQP7|MGME1_HUMAN	sp|Q9BQP7|MGME1_HUMANtr|Q5QPE8|Q5QPE8_HUMANtr|Q5QPE7|Q5QPE7_HUMAN	0.9995	0.000134	6|36	2	1955.96	1955.95	0.007706	seq68556_qe2
TGIICTIGPASRSVETL	N.n[29.04]TGIIC[160.03]TIGPASRSVETL.K	sp|P14618|KPYM_HUMAN	sp|P14618|KPYM_HUMANtr|H3BT25|H3BT25_HUMANtr|H3BUW1|H3BUW1_HUMANtr|H3BU13|H3BU13_HUMANtr|H3BTJ2|H3BTJ2_HUMANtr|H3BTN5|H3BTN5_HUMANtr|H3BQ34|H3BQ34_HUMAN	0.9996	2.93e-05	11|32	2	1801.97	1801.96	0.013605	seq68556_qe2
TGIICTIGPASRSVETL	N.n[35.07]TGIIC[160.03]TIGPASRSVETL.K	sp|P14618|KPYM_HUMAN	sp|P14618|KPYM_HUMANtr|H3BT25|H3BT25_HUMANtr|H3BUW1|H3BUW1_HUMANtr|H3BU13|H3BU13_HUMANtr|H3BTJ2|H3BTJ2_HUMANtr|H3BTN5|H3BTN5_HUMANtr|H3BQ34|H3BQ34_HUMAN	0.9998	6.8e-06	10|32	2	1809.01	1807.99	1.01323	seq68556_qe2
GNSDPRGFGHIGIAVPDVYSAC	N.n[35.07]GNSDPRGFGHIGIAVPDVYSAC[160.03].K	sp|Q04760|LGUL_HUMAN	sp|Q04760|LGUL_HUMAN	1	6.54e-10	22|84	3	2322.14	2322.13	0.008475	seq68556_qe2
LAVMSVDLGSESM	T.n[35.07]LAVMSVDLGSESM[147.04].K	sp|Q9Y4L1|HYOU1_HUMAN	sp|Q9Y4L1|HYOU1_HUMANtr|J3QL06|J3QL06_HUMANtr|J3KTF1|J3KTF1_HUMANtr|A0A087WW13|A0A087WW13_HUMANtr|A0A087X214|A0A087X214_HUMANtr|E9PJ21|E9PJ21_HUMANtr|J3QLE9|J3QLE9_HUMANtr|K7EQK2|K7EQK2_HUMANtr|A0A087X054|A0A087X054_HUMANtr|J3QQH7|J3QQH7_HUMANtr|A0A087WWI4|A0A087WWI4_HUMANtr|Q9BST8|Q9BST8_HUMAN	0.9975	0.000475	11|24	2	1387.69	1387.68	0.008676	seq68556_qe2
GNSDPRGFGHIGIAVPDVYSAC	N.n[29.04]GNSDPRGFGHIGIAVPDVYSAC[160.03].K	sp|Q04760|LGUL_HUMAN	sp|Q04760|LGUL_HUMAN	1	8.28e-09	20|84	3	2316.11	2316.1	0.016083	seq68556_qe2
LAVMSVDLGSESM	T.n[29.04]LAVMSVDLGSESM[147.04].K	sp|Q9Y4L1|HYOU1_HUMAN	sp|Q9Y4L1|HYOU1_HUMANtr|J3QL06|J3QL06_HUMANtr|J3KTF1|J3KTF1_HUMANtr|A0A087WW13|A0A087WW13_HUMANtr|A0A087X214|A0A087X214_HUMANtr|E9PJ21|E9PJ21_HUMANtr|J3QLE9|J3QLE9_HUMANtr|K7EQK2|K7EQK2_HUMANtr|A0A087X054|A0A087X054_HUMANtr|J3QQH7|J3QQH7_HUMANtr|A0A087WWI4|A0A087WWI4_HUMANtr|Q9BST8|Q9BST8_HUMAN	1	5.59e-09	12|24	2	1381.66	1381.65	0.010031	seq68556_qe2
GFVTFSSMAEVDAAMAARPHSIDGRVVEP	F.n[29.04]GFVTFSSM[147.04]AEVDAAM[147.04]AARPHSIDGRVVEP.K	sp|P22626|ROA2_HUMAN	sp|P22626|ROA2_HUMANtr|A0A087WUI2|A0A087WUI2_HUMAN	0.9174	0.000139	11|168	4	3109.48	3106.49	2.99353	seq68556_qe2
TSMRDSLIDSLT	A.n[35.07]TSMRDSLIDSLT.-	sp|P56537|IF6_HUMAN	sp|P56537|IF6_HUMAN	0.9939	0.00182	9|22	2	1371.72	1371.71	0.003273	seq68556_qe2
GQATNLQRLAEPSQLL	E.n[35.07]GQATNLQRLAEPSQLL.K	sp|P14923|PLAK_HUMAN	sp|P14923|PLAK_HUMANtr|C9JK18|C9JK18_HUMANtr|C9JTX4|C9JTX4_HUMANtr|C9J826|C9J826_HUMANtr|C9JKY1|C9JKY1_HUMAN	0.979	0.00766	5|30	2	1772.01	1772	0.005047	seq68556_qe2
VNPGSSSQPPPVTAGSLSW	M.n[29.04]VNPGSSSQPPPVTAGSLSW.K	sp|P61968|LMO4_HUMAN	sp|P61968|LMO4_HUMAN	0.9918	0.000646	7|36	2	1895.95	1894.94	1.00963	seq68556_qe2
VRMNVLADAL	M.n[29.04]VRMNVLADAL.K	sp|P62244|RS15A_HUMAN	sp|P62244|RS15A_HUMANtr|H3BN98|H3BN98_HUMANtr|I3L303|I3L303_HUMANtr|H3BV27|H3BV27_HUMANtr|I3L3P7|I3L3P7_HUMANtr|H3BT37|H3BT37_HUMANtr|I3L246|I3L246_HUMAN	0.9884	0.00403	10|18	2	1128.64	1128.63	0.005147	seq68556_qe2
LAVMSVDLGSESM	T.n[35.07]LAVMSVDLGSESM[147.04].K	sp|Q9Y4L1|HYOU1_HUMAN	sp|Q9Y4L1|HYOU1_HUMANtr|J3QL06|J3QL06_HUMANtr|J3KTF1|J3KTF1_HUMANtr|A0A087WW13|A0A087WW13_HUMANtr|A0A087X214|A0A087X214_HUMANtr|E9PJ21|E9PJ21_HUMANtr|J3QLE9|J3QLE9_HUMANtr|K7EQK2|K7EQK2_HUMANtr|A0A087X054|A0A087X054_HUMANtr|J3QQH7|J3QQH7_HUMANtr|A0A087WWI4|A0A087WWI4_HUMANtr|Q9BST8|Q9BST8_HUMAN	1	2.61e-06	13|24	2	1387.68	1387.68	0.005595	seq68556_qe2
LAVMSVDLGSESM	T.n[29.04]LAVMSVDLGSESM[147.04].K	sp|Q9Y4L1|HYOU1_HUMAN	sp|Q9Y4L1|HYOU1_HUMANtr|J3QL06|J3QL06_HUMANtr|J3KTF1|J3KTF1_HUMANtr|A0A087WW13|A0A087WW13_HUMANtr|A0A087X214|A0A087X214_HUMANtr|E9PJ21|E9PJ21_HUMANtr|J3QLE9|J3QLE9_HUMANtr|K7EQK2|K7EQK2_HUMANtr|A0A087X054|A0A087X054_HUMANtr|J3QQH7|J3QQH7_HUMANtr|A0A087WWI4|A0A087WWI4_HUMANtr|Q9BST8|Q9BST8_HUMAN	0.9994	0.000111	13|24	2	1381.65	1381.65	0.00282	seq68556_qe2
VMQQATNAILRGGTILAPTVSA	D.n[35.07]VM[147.04]QQATNAILRGGTILAPTVSA.K	sp|Q7L014|DDX46_HUMAN	sp|Q7L014|DDX46_HUMANtr|A0A0C4DG89|A0A0C4DG89_HUMAN	0.9999	3.89e-06	23|84	3	2261.27	2261.26	0.005363	seq68556_qe2
SFSFDATFHA	E.n[35.07]SFSFDATFHA.K	sp|P42574|CASP3_HUMAN	sp|P42574|CASP3_HUMAN	1	6.67e-07	12|18	2	1162.55	1162.55	0.001148	seq68556_qe2
SQVAEAVLTSQL	Q.n[35.07]SQVAEAVLTSQL.K	sp|P49590|SYHM_HUMAN	sp|P49590|SYHM_HUMANtr|D6RB22|D6RB22_HUMANtr|A0A2R8Y5E8|A0A2R8Y5E8_HUMANtr|A0A2R8Y3N3|A0A2R8Y3N3_HUMAN	1	4.38e-07	12|22	2	1278.73	1278.72	0.006527	seq68556_qe2
MMAAEAGSEEGGPVTAGAGGGGAAAGSSAYPAVCRV	-.n[29.04]MM[147.04]AAEAGSEEGGPVTAGAGGGGAAAGSSAYPAVC[160.03]RV.K	sp|P20936|RASA1_HUMAN	sp|P20936|RASA1_HUMAN	1	1.87e-10	11|140	3	3267.46	3267.46	-0.000441	seq68556_qe2
SQVAEAVLTSQL	Q.n[29.04]SQVAEAVLTSQL.K	sp|P49590|SYHM_HUMAN	sp|P49590|SYHM_HUMANtr|D6RB22|D6RB22_HUMANtr|A0A2R8Y5E8|A0A2R8Y5E8_HUMANtr|A0A2R8Y3N3|A0A2R8Y3N3_HUMAN	0.9951	7.12e-05	14|22	2	1272.69	1272.69	-0.003227	seq68556_qe2
GIMVARGDLGIEIPAE	D.n[35.07]GIM[147.04]VARGDLGIEIPAE.K	sp|P30613|KPYR_HUMAN	sp|P30613|KPYR_HUMANsp|P14618|KPYM_HUMANtr|H3BR70|H3BR70_HUMANtr|B4DNK4|B4DNK4_HUMANtr|H3BTN5|H3BTN5_HUMAN	0.9989	9.12e-05	10|30	2	1689.93	1689.92	0.013253	seq68556_qe2
SSSEQGPGPAAALGRVEAAHYQLVYTC	R.n[29.04]SSSEQGPGPAAALGRVEAAHYQLVYTC[160.03].K	sp|Q5SXM8|DNLZ_HUMAN	sp|Q5SXM8|DNLZ_HUMANtr|Q5SXM7|Q5SXM7_HUMAN	1	1.75e-08	16|104	3	2847.38	2846.37	1.01233	seq68556_qe2
SNIPFITVPLSRTHG	W.n[35.07]SNIPFITVPLSRTHG.K	sp|P54886|P5CS_HUMAN	sp|P54886|P5CS_HUMAN	1	2.45e-06	18|56	3	1671.96	1671.95	0.00745	seq68556_qe2
SNIPFITVPLSRTHG	W.n[29.04]SNIPFITVPLSRTHG.K	sp|P54886|P5CS_HUMAN	sp|P54886|P5CS_HUMAN	0.9636	0.00251	14|56	3	1665.93	1665.92	0.012209	seq68556_qe2
SSSEQGPGPAAALGRVEAAHYQLVYTC	R.n[35.07]SSSEQGPGPAAALGRVEAAHYQLVYTC[160.03].K	sp|Q5SXM8|DNLZ_HUMAN	sp|Q5SXM8|DNLZ_HUMANtr|Q5SXM7|Q5SXM7_HUMAN	0.9664	0.00268	10|104	3	2853.41	2852.4	1.01732	seq68556_qe2
GATIVANPISNPFSAAPAATTVVQTHSQSASTNAPAQGSSPRPSILR	D.n[35.07]GATIVANPISNPFSAAPAATTVVQTHSQSASTNAPAQGSSPRPSILR.K	sp|Q9H0E3|SP130_HUMAN	sp|Q9H0E3|SP130_HUMANtr|H7BXF5|H7BXF5_HUMANtr|A0A2R8YDB8|A0A2R8YDB8_HUMAN	0.9989	3.76e-05	13|276	4	4664.45	4661.44	3.01592	seq68556_qe2
VRMNVLADAL	M.n[29.04]VRMNVLADAL.K	sp|P62244|RS15A_HUMAN	sp|P62244|RS15A_HUMANtr|H3BN98|H3BN98_HUMANtr|I3L303|I3L303_HUMANtr|H3BV27|H3BV27_HUMANtr|I3L3P7|I3L3P7_HUMANtr|H3BT37|H3BT37_HUMANtr|I3L246|I3L246_HUMAN	0.9983	0.000475	8|18	2	1128.64	1128.63	0.003374	seq68556_qe2
VRMNVLADAL	M.n[35.07]VRMNVLADAL.K	sp|P62244|RS15A_HUMAN	sp|P62244|RS15A_HUMANtr|H3BN98|H3BN98_HUMANtr|I3L303|I3L303_HUMANtr|H3BV27|H3BV27_HUMANtr|I3L3P7|I3L3P7_HUMANtr|H3BT37|H3BT37_HUMANtr|I3L246|I3L246_HUMAN	0.9964	0.000946	12|18	2	1134.67	1134.66	0.0025	seq68556_qe2
LAVMSVDLGSESM	T.n[35.07]LAVMSVDLGSESM[147.04].K	sp|Q9Y4L1|HYOU1_HUMAN	sp|Q9Y4L1|HYOU1_HUMANtr|J3QL06|J3QL06_HUMANtr|J3KTF1|J3KTF1_HUMANtr|A0A087WW13|A0A087WW13_HUMANtr|A0A087X214|A0A087X214_HUMANtr|E9PJ21|E9PJ21_HUMANtr|J3QLE9|J3QLE9_HUMANtr|K7EQK2|K7EQK2_HUMANtr|A0A087X054|A0A087X054_HUMANtr|J3QQH7|J3QQH7_HUMANtr|A0A087WWI4|A0A087WWI4_HUMANtr|Q9BST8|Q9BST8_HUMAN	0.9999	1.87e-05	10|24	2	1387.68	1387.68	0.005583	seq68556_qe2
YHGDSVASLGTQPDLGSALYQENY	A.n[35.07]YHGDSVASLGTQPDLGSALYQENY.K	sp|Q9HCC0|MCCB_HUMAN	sp|Q9HCC0|MCCB_HUMANtr|D6RDF7|D6RDF7_HUMANtr|D6R9R1|D6R9R1_HUMANtr|A0A0G2JM88|A0A0G2JM88_HUMAN	1	4.04e-11	23|92	3	2619.25	2618.23	1.01171	seq68556_qe2
YHGDSVASLGTQPDLGSALYQENY	A.n[35.07]YHGDSVASLGTQPDLGSALYQENY.K	sp|Q9HCC0|MCCB_HUMAN	sp|Q9HCC0|MCCB_HUMANtr|D6RDF7|D6RDF7_HUMANtr|D6R9R1|D6R9R1_HUMANtr|A0A0G2JM88|A0A0G2JM88_HUMAN	1	1.08e-10	10|46	2	2619.24	2618.23	1.00861	seq68556_qe2
LAVMSVDLGSESM	T.n[29.04]LAVMSVDLGSESM[147.04].K	sp|Q9Y4L1|HYOU1_HUMAN	sp|Q9Y4L1|HYOU1_HUMANtr|J3QL06|J3QL06_HUMANtr|J3KTF1|J3KTF1_HUMANtr|A0A087WW13|A0A087WW13_HUMANtr|A0A087X214|A0A087X214_HUMANtr|E9PJ21|E9PJ21_HUMANtr|J3QLE9|J3QLE9_HUMANtr|K7EQK2|K7EQK2_HUMANtr|A0A087X054|A0A087X054_HUMANtr|J3QQH7|J3QQH7_HUMANtr|A0A087WWI4|A0A087WWI4_HUMANtr|Q9BST8|Q9BST8_HUMAN	1	4.59e-06	10|24	2	1381.65	1381.65	0.007121	seq68556_qe2
VDDPEAFPALA	D.n[35.07]VDDPEAFPALA.-	sp|Q8NC51|PAIRB_HUMAN	sp|Q8NC51|PAIRB_HUMAN	0.9079	0.0388	7|20	2	1177.61	1177.61	0.004453	seq68556_qe2
YHGDSVASLGTQPDLGSALYQENY	A.n[29.04]YHGDSVASLGTQPDLGSALYQENY.K	sp|Q9HCC0|MCCB_HUMAN	sp|Q9HCC0|MCCB_HUMANtr|D6RDF7|D6RDF7_HUMANtr|D6R9R1|D6R9R1_HUMANtr|A0A0G2JM88|A0A0G2JM88_HUMAN	1	6.58e-14	20|46	2	2612.21	2612.2	0.007956	seq68556_qe2
YHGDSVASLGTQPDLGSALYQENY	A.n[29.04]YHGDSVASLGTQPDLGSALYQENY.K	sp|Q9HCC0|MCCB_HUMAN	sp|Q9HCC0|MCCB_HUMANtr|D6RDF7|D6RDF7_HUMANtr|D6R9R1|D6R9R1_HUMANtr|A0A0G2JM88|A0A0G2JM88_HUMAN	1	2.44e-13	21|46	2	2613.21	2612.2	1.01064	seq68556_qe2
SQVAEAVLTSQL	Q.n[35.07]SQVAEAVLTSQL.K	sp|P49590|SYHM_HUMAN	sp|P49590|SYHM_HUMANtr|D6RB22|D6RB22_HUMANtr|A0A2R8Y5E8|A0A2R8Y5E8_HUMANtr|A0A2R8Y3N3|A0A2R8Y3N3_HUMAN	1	5.7e-06	10|22	2	1278.73	1278.72	0.006454	seq68556_qe2
YHGDSVASLGTQPDLGSALYQENY	A.n[29.04]YHGDSVASLGTQPDLGSALYQENY.K	sp|Q9HCC0|MCCB_HUMAN	sp|Q9HCC0|MCCB_HUMANtr|D6RDF7|D6RDF7_HUMANtr|D6R9R1|D6R9R1_HUMANtr|A0A0G2JM88|A0A0G2JM88_HUMAN	1	2.01e-08	24|92	3	2612.21	2612.2	0.004332	seq68556_qe2
SDPRGFGHIGIAVPDVYSAC	N.n[35.07]SDPRGFGHIGIAVPDVYSAC[160.03].K	sp|Q04760|LGUL_HUMAN	sp|Q04760|LGUL_HUMAN	0.9997	1.92e-05	10|76	3	2151.07	2151.06	0.011709	seq68556_qe2
SDPRGFGHIGIAVPDVYSAC	N.n[29.04]SDPRGFGHIGIAVPDVYSAC[160.03].K	sp|Q04760|LGUL_HUMAN	sp|Q04760|LGUL_HUMAN	1	2.84e-08	14|76	3	2146.04	2145.03	1.01344	seq68556_qe2
SPTSDPTEVVNGISSQPQVPFHPNLQ	D.n[35.07]SPTSDPTEVVNGISSQPQVPFHPNLQ.K	sp|Q6XZF7|DNMBP_HUMAN	sp|Q6XZF7|DNMBP_HUMAN	0.9997	1.39e-05	11|100	3	2809.43	2808.41	1.01539	seq68556_qe2
SQVAEAVLTSQL	Q.n[29.04]SQVAEAVLTSQL.K	sp|P49590|SYHM_HUMAN	sp|P49590|SYHM_HUMANtr|D6RB22|D6RB22_HUMANtr|A0A2R8Y5E8|A0A2R8Y5E8_HUMANtr|A0A2R8Y3N3|A0A2R8Y3N3_HUMAN	1	4.83e-07	13|22	2	1272.7	1272.69	0.006008	seq68556_qe2
SNIPFITVPLSRTHG	W.n[29.04]SNIPFITVPLSRTHG.K	sp|P54886|P5CS_HUMAN	sp|P54886|P5CS_HUMAN	0.9996	9.86e-05	10|28	2	1665.93	1665.92	0.007101	seq68556_qe2
SSSEQGPGPAAALGRVEAAHYQLVYTC	R.n[29.04]SSSEQGPGPAAALGRVEAAHYQLVYTC[160.03].K	sp|Q5SXM8|DNLZ_HUMAN	sp|Q5SXM8|DNLZ_HUMANtr|Q5SXM7|Q5SXM7_HUMAN	0.9956	8.33e-05	14|104	3	2846.36	2846.37	-0.000975	seq68556_qe2
SNIPFITVPLSRTHG	W.n[35.07]SNIPFITVPLSRTHG.K	sp|P54886|P5CS_HUMAN	sp|P54886|P5CS_HUMAN	0.9998	5.27e-06	13|56	3	1671.96	1671.95	0.011912	seq68556_qe2
SNIPFITVPLSRTHG	W.n[29.04]SNIPFITVPLSRTHG.K	sp|P54886|P5CS_HUMAN	sp|P54886|P5CS_HUMAN	0.9959	0.000169	16|56	3	1665.93	1665.92	0.012773	seq68556_qe2
SSSEQGPGPAAALGRVEAAHYQLVYTC	R.n[35.07]SSSEQGPGPAAALGRVEAAHYQLVYTC[160.03].K	sp|Q5SXM8|DNLZ_HUMAN	sp|Q5SXM8|DNLZ_HUMANtr|Q5SXM7|Q5SXM7_HUMAN	1	2.17e-07	16|104	3	2853.42	2852.4	1.02245	seq68556_qe2
GLFEDTNLCAIHA	V.n[29.04]GLFEDTNLC[160.03]AIHA.K	sp|Q71DI3|H32_HUMAN	sp|Q71DI3|H32_HUMANsp|P84243|H33_HUMANsp|P68431|H31_HUMANtr|K7EK07|K7EK07_HUMANtr|Q5TEC6|Q5TEC6_HUMAN	1	7.3e-10	18|24	2	1487.71	1487.71	0.006499	seq68556_qe2
VRMNVLADAL	M.n[29.04]VRMNVLADAL.K	sp|P62244|RS15A_HUMAN	sp|P62244|RS15A_HUMANtr|H3BN98|H3BN98_HUMANtr|I3L303|I3L303_HUMANtr|H3BV27|H3BV27_HUMANtr|I3L3P7|I3L3P7_HUMANtr|H3BT37|H3BT37_HUMANtr|I3L246|I3L246_HUMAN	0.9978	0.000311	11|18	2	1128.64	1128.63	0.007729	seq68556_qe2
YHGDSVASLGTQPDLGSALYQENY	A.n[35.07]YHGDSVASLGTQPDLGSALYQENY.K	sp|Q9HCC0|MCCB_HUMAN	sp|Q9HCC0|MCCB_HUMANtr|D6RDF7|D6RDF7_HUMANtr|D6R9R1|D6R9R1_HUMANtr|A0A0G2JM88|A0A0G2JM88_HUMAN	1	2.41e-13	26|92	3	2618.26	2618.23	0.021787	seq68556_qe2
YHGDSVASLGTQPDLGSALYQENY	A.n[35.07]YHGDSVASLGTQPDLGSALYQENY.K	sp|Q9HCC0|MCCB_HUMAN	sp|Q9HCC0|MCCB_HUMANtr|D6RDF7|D6RDF7_HUMANtr|D6R9R1|D6R9R1_HUMANtr|A0A0G2JM88|A0A0G2JM88_HUMAN	1	2.08e-11	12|46	2	2619.25	2618.23	1.01764	seq68556_qe2
YHGDSVASLGTQPDLGSALYQENY	A.n[29.04]YHGDSVASLGTQPDLGSALYQENY.K	sp|Q9HCC0|MCCB_HUMAN	sp|Q9HCC0|MCCB_HUMANtr|D6RDF7|D6RDF7_HUMANtr|D6R9R1|D6R9R1_HUMANtr|A0A0G2JM88|A0A0G2JM88_HUMAN	1	1.02e-09	26|92	3	2612.22	2612.2	0.015754	seq68556_qe2
SQVAEAVLTSQL	Q.n[35.07]SQVAEAVLTSQL.K	sp|P49590|SYHM_HUMAN	sp|P49590|SYHM_HUMANtr|D6RB22|D6RB22_HUMANtr|A0A2R8Y5E8|A0A2R8Y5E8_HUMANtr|A0A2R8Y3N3|A0A2R8Y3N3_HUMAN	1	5.28e-06	11|22	2	1278.73	1278.72	0.005986	seq68556_qe2
YHGDSVASLGTQPDLGSALYQENY	A.n[29.04]YHGDSVASLGTQPDLGSALYQENY.K	sp|Q9HCC0|MCCB_HUMAN	sp|Q9HCC0|MCCB_HUMANtr|D6RDF7|D6RDF7_HUMANtr|D6R9R1|D6R9R1_HUMANtr|A0A0G2JM88|A0A0G2JM88_HUMAN	1	1.3e-09	13|46	2	2614.21	2612.2	2.01162	seq68556_qe2
SPTSDPTEVVNGISSQPQVPFHPNLQ	D.n[35.07]SPTSDPTEVVNGISSQPQVPFHPNLQ.K	sp|Q6XZF7|DNMBP_HUMAN	sp|Q6XZF7|DNMBP_HUMAN	1	1.38e-10	24|100	3	2808.44	2808.41	0.022283	seq68556_qe2
SQVAEAVLTSQL	Q.n[29.04]SQVAEAVLTSQL.K	sp|P49590|SYHM_HUMAN	sp|P49590|SYHM_HUMANtr|D6RB22|D6RB22_HUMANtr|A0A2R8Y5E8|A0A2R8Y5E8_HUMANtr|A0A2R8Y3N3|A0A2R8Y3N3_HUMAN	0.9999	9.56e-06	11|22	2	1272.7	1272.69	0.008908	seq68556_qe2
GFVTYSCVEEVDAAMCARPH	F.n[35.07]GFVTYSC[160.03]VEEVDAAMC[160.03]ARPH.K	sp|P51991|ROA3_HUMAN	sp|P51991|ROA3_HUMAN	1	4.04e-16	29|76	3	2332.1	2332.05	0.04652	seq68556_qe2
GMLDEEEFALA	D.n[35.07]GM[147.04]LDEEEFALA.K	sp|Q9H223|EHD4_HUMAN	sp|Q9H223|EHD4_HUMAN	0.9996	0.000107	8|20	2	1273.6	1273.6	0.006368	seq68556_qe2
GFVTYSCVEEVDAAMCARPH	F.n[29.04]GFVTYSC[160.03]VEEVDAAMC[160.03]ARPH.K	sp|P51991|ROA3_HUMAN	sp|P51991|ROA3_HUMAN	1	2.95e-17	39|76	3	2326.03	2326.02	0.0113	seq68556_qe2
SNIPFITVPLSRTHG	W.n[29.04]SNIPFITVPLSRTHG.K	sp|P54886|P5CS_HUMAN	sp|P54886|P5CS_HUMAN	0.9268	0.00996	15|56	3	1665.93	1665.92	0.01001	seq68556_qe2
SNIPFITVPLSRTHG	W.n[35.07]SNIPFITVPLSRTHG.K	sp|P54886|P5CS_HUMAN	sp|P54886|P5CS_HUMAN	1	1.24e-07	21|56	3	1671.96	1671.95	0.010529	seq68556_qe2
SIQADGLVWGSS	R.n[29.04]SIQADGLVWGSS.K	sp|P24534|EF1B_HUMAN	sp|P24534|EF1B_HUMAN	1	3.48e-08	12|22	2	1246.63	1246.62	0.010489	seq68556_qe2
ALIDSMSLA	D.n[35.07]ALIDSMSLA.K	sp|P13010|XRCC5_HUMAN	sp|P13010|XRCC5_HUMAN	0.9213	0.00182	8|16	2	953.542	953.532	0.010476	seq68556_qe2
SDCRDNAPRTIFIISMY	D.n[35.07]SDC[160.03]RDNAPRTIFIISM[147.04]Y.K	sp|Q14116|IL18_HUMAN	sp|Q14116|IL18_HUMAN	0.9893	3.16e-05	13|64	3	2109.05	2108.02	1.0262	seq68556_qe2
GNTEPGLTLGGYFCPQCRA	D.n[35.07]GNTEPGLTLGGYFC[160.03]PQC[160.03]RA.K	sp|Q6P1K8|T2H2L_HUMAN	sp|Q6P1K8|T2H2L_HUMANsp|Q13888|TF2H2_HUMAN	1	1.23e-10	16|72	3	2131.02	2131	0.011551	seq68556_qe2
GNTEPGLTLGGYFCPQCRA	D.n[35.07]GNTEPGLTLGGYFC[160.03]PQC[160.03]RA.K	sp|Q6P1K8|T2H2L_HUMAN	sp|Q6P1K8|T2H2L_HUMANsp|Q13888|TF2H2_HUMAN	1	3.89e-09	11|36	2	2131.02	2131	0.0184	seq68556_qe2
GMLDEEEFALA	D.n[35.07]GM[147.04]LDEEEFALA.K	sp|Q9H223|EHD4_HUMAN	sp|Q9H223|EHD4_HUMAN	0.9995	0.000127	7|20	2	1273.6	1273.6	0.0065	seq68556_qe2
GFVTYSCVEEVDAAMCARPH	F.n[29.04]GFVTYSC[160.03]VEEVDAAMC[160.03]ARPH.K	sp|P51991|ROA3_HUMAN	sp|P51991|ROA3_HUMAN	1	2.67e-23	48|76	3	2326.03	2326.02	0.015624	seq68556_qe2
VSRVQLPPEIQLAQRLAGNEQVTRDRAVR	M.n[29.04]VSRVQLPPEIQLAQRLAGNEQVTRDRAVR.K	sp|P56182|RRP1_HUMAN	sp|P56182|RRP1_HUMANtr|D6RE82|D6RE82_HUMAN	0.9701	0.0011	19|280	6	3328.9	3326.86	2.04021	seq68556_qe2
VAIPLHL	D.n[35.07]VAIPLHL.K	sp|Q9HAU5|RENT2_HUMAN	sp|Q9HAU5|RENT2_HUMAN	0.9801	0.00156	6|12	2	795.55	795.543	0.006886	seq68556_qe2
NIAPNISRAEIISLC	R.n[29.04]NIAPNISRAEIISLC[160.03].K	sp|Q9BXP5|SRRT_HUMAN	sp|Q9BXP5|SRRT_HUMANtr|H7C1K0|H7C1K0_HUMANtr|H7C3A1|H7C3A1_HUMAN	1	2.31e-07	13|28	2	1697.93	1697.91	0.017644	seq68556_qe2
SPLVLEVDPNIQAVRTQE	L.n[29.04]SPLVLEVDPNIQAVRTQE.K	sp|P05787|K2C8_HUMAN	sp|P05787|K2C8_HUMANtr|F8W1U3|F8W1U3_HUMANtr|F8VUG2|F8VUG2_HUMANtr|F8VQY3|F8VQY3_HUMAN	1	7.82e-08	18|68	3	2035.12	2035.09	0.022125	seq68556_qe2
EALEISQAQLLFENRR	D.n[35.07]EALEISQAQLLFENRR.K	sp|Q8IY81|SPB1_HUMAN	sp|Q8IY81|SPB1_HUMAN	0.9946	1.77e-05	17|60	3	1950.1	1950.07	0.022958	seq68556_qe2
HWPGPPSFAVVGPDM	D.n[35.07]HWPGPPSFAVVGPDM[147.04].K	sp|O14639|ABLM1_HUMAN	sp|O14639|ABLM1_HUMANtr|A0A0A0MRL6|A0A0A0MRL6_HUMANtr|F8W8M4|F8W8M4_HUMANtr|J3QSX6|J3QSX6_HUMAN	0.9998	8.31e-07	8|28	2	1642.8	1642.8	-0.005509	seq68556_qe2
GILAGSQEHDPGQGSSSPEQAGSPTEGEGVSTWESF	D.n[35.07]GILAGSQEHDPGQGSSSPEQAGSPTEGEGVSTWESF.K	sp|Q02952|AKA12_HUMAN	sp|Q02952|AKA12_HUMAN	1	1.33e-07	13|210	4	3635.68	3635.63	0.047495	seq68556_qe2
GILAGSQEHDPGQGSSSPEQAGSPTEGEGVSTWESF	D.n[35.07]GILAGSQEHDPGQGSSSPEQAGSPTEGEGVSTWESF.K	sp|Q02952|AKA12_HUMAN	sp|Q02952|AKA12_HUMAN	1	6.04e-15	31|140	3	3637.66	3635.63	2.02901	seq68556_qe2
ALIDSMSLA	D.n[35.07]ALIDSMSLA.K	sp|P13010|XRCC5_HUMAN	sp|P13010|XRCC5_HUMAN	0.9837	0.00226	9|16	2	953.539	953.532	0.00715	seq68556_qe2
VNFTVDQIRAIMD	M.n[29.04]VNFTVDQIRAIM[147.04]D.K	sp|P13639|EF2_HUMAN	sp|P13639|EF2_HUMAN	0.987	0.00323	6|24	2	1564.8	1564.79	0.00943	seq68556_qe2
SLGADGTHGAGAMESAAGVLI	D.n[35.07]SLGADGTHGAGAMESAAGVLI.K	sp|Q6P2E9|EDC4_HUMAN	sp|Q6P2E9|EDC4_HUMAN	0.999	3.62e-05	7|40	2	1917.99	1917.97	0.017482	seq68556_qe2
GFVTYSCVEEVDAAMCARPH	F.n[29.04]GFVTYSC[160.03]VEEVDAAMC[160.03]ARPH.K	sp|P51991|ROA3_HUMAN	sp|P51991|ROA3_HUMAN	1	2.93e-17	28|76	3	2326.04	2326.02	0.020542	seq68556_qe2
GFVTYSNVEEADAAMAASPHAVDGNTVEL	F.n[29.04]GFVTYSNVEEADAAM[147.04]AASPHAVDGNTVEL.K	sp|Q13151|ROA0_HUMAN	sp|Q13151|ROA0_HUMAN	1	4.23e-07	9|112	3	3009.38	3008.37	1.01062	seq68556_qe2
GMIYDSLDYA	F.n[29.04]GMIYDSLDYA.K	sp|P62847|RS24_HUMAN	sp|P62847|RS24_HUMANtr|A0A2R8YD14|A0A2R8YD14_HUMANtr|A0A087WUS0|A0A087WUS0_HUMANtr|E7ETK0|E7ETK0_HUMANtr|A0A2R8Y8A0|A0A2R8Y8A0_HUMANtr|A0A2R8Y849|A0A2R8Y849_HUMAN	0.9996	0.000102	8|18	2	1174.53	1174.52	0.00498	seq68556_qe2
ALRLDVGNFSWGSECCTR	R.n[29.04]ALRLDVGNFSWGSEC[160.03]C[160.03]TR.K	sp|P62241|RS8_HUMAN	sp|P62241|RS8_HUMAN	1	3.28e-08	18|68	3	2157.01	2154.99	2.01705	seq68556_qe2
GMIYDSLDYA	F.n[35.07]GMIYDSLDYA.K	sp|P62847|RS24_HUMAN	sp|P62847|RS24_HUMANtr|A0A2R8YD14|A0A2R8YD14_HUMANtr|A0A087WUS0|A0A087WUS0_HUMANtr|E7ETK0|E7ETK0_HUMANtr|A0A2R8Y8A0|A0A2R8Y8A0_HUMANtr|A0A2R8Y849|A0A2R8Y849_HUMAN	0.9938	0.000661	9|18	2	1180.56	1180.55	0.009285	seq68556_qe2
HWPGPPSFAVVGPDM	D.n[35.07]HWPGPPSFAVVGPDM[147.04].K	sp|O14639|ABLM1_HUMAN	sp|O14639|ABLM1_HUMANtr|A0A0A0MRL6|A0A0A0MRL6_HUMANtr|F8W8M4|F8W8M4_HUMANtr|J3QSX6|J3QSX6_HUMAN	0.9999	7.23e-08	10|28	2	1642.79	1642.8	-0.01088	seq68556_qe2
GILAGSQEHDPGQGSSSPEQAGSPTEGEGVSTWESF	D.n[35.07]GILAGSQEHDPGQGSSSPEQAGSPTEGEGVSTWESF.K	sp|Q02952|AKA12_HUMAN	sp|Q02952|AKA12_HUMAN	1	1.31e-16	41|210	4	3635.65	3635.63	0.013346	seq68556_qe2
GILAGSQEHDPGQGSSSPEQAGSPTEGEGVSTWESF	D.n[35.07]GILAGSQEHDPGQGSSSPEQAGSPTEGEGVSTWESF.K	sp|Q02952|AKA12_HUMAN	sp|Q02952|AKA12_HUMAN	1	3.64e-19	42|140	3	3637.66	3635.63	2.02352	seq68556_qe2
SSSEMFCDQEPVFSPHLVSQGSFR	D.n[35.07]SSSEMFC[160.03]DQEPVFSPHLVSQGSFR.K	sp|Q92613|JADE3_HUMAN	sp|Q92613|JADE3_HUMAN	0.9984	0.000102	10|92	3	2791.28	2791.28	0.004478	seq68556_qe2
TGTSLMVGPVDEVRELQ	D.n[35.07]TGTSLMVGPVDEVRELQ.K	sp|P07339|CATD_HUMAN	sp|P07339|CATD_HUMANtr|A0A1B0GWE8|A0A1B0GWE8_HUMANtr|A0A1B0GVP3|A0A1B0GVP3_HUMANtr|A0A1B0GU92|A0A1B0GU92_HUMANtr|C9JH19|C9JH19_HUMANtr|H7C1V0|H7C1V0_HUMANtr|H7C469|H7C469_HUMANtr|A0A1B0GW44|A0A1B0GW44_HUMANtr|A0A1B0GVD5|A0A1B0GVD5_HUMANtr|A0A1B0GU03|A0A1B0GU03_HUMANtr|A0A1B0GV23|A0A1B0GV23_HUMANsp|CATD_HUMAN|	1	3.83e-08	15|32	2	1865.01	1863.98	1.02352	seq68556_qe2
GMIYDSLDYA	F.n[29.04]GMIYDSLDYA.K	sp|P62847|RS24_HUMAN	sp|P62847|RS24_HUMANtr|A0A2R8YD14|A0A2R8YD14_HUMANtr|A0A087WUS0|A0A087WUS0_HUMANtr|E7ETK0|E7ETK0_HUMANtr|A0A2R8Y8A0|A0A2R8Y8A0_HUMANtr|A0A2R8Y849|A0A2R8Y849_HUMAN	0.9998	3.12e-05	10|18	2	1174.53	1174.52	0.006528	seq68556_qe2
ALSASFEPFSN	Y.n[35.07]ALSASFEPFSN.K	sp|P27797|CALR_HUMAN	sp|P27797|CALR_HUMAN	0.9958	0.00132	7|20	2	1202.61	1202.6	0.003858	seq68556_qe2
RNIPGITLLNVS	F.n[29.04]RNIPGITLLNVS.K	sp|P36578|RL4_HUMAN	sp|P36578|RL4_HUMANtr|H3BM89|H3BM89_HUMAN	0.9358	0.00745	7|22	2	1323.8	1323.79	0.010857	seq68556_qe2
GFVTYSCVEEVDAAMCARPH	F.n[29.04]GFVTYSC[160.03]VEEVDAAMC[160.03]ARPH.K	sp|P51991|ROA3_HUMAN	sp|P51991|ROA3_HUMAN	1	6.31e-12	19|76	3	2326.04	2326.02	0.019636	seq68556_qe2
ALRLDVGNFSWGSECCTR	R.n[29.04]ALRLDVGNFSWGSEC[160.03]C[160.03]TR.K	sp|P62241|RS8_HUMAN	sp|P62241|RS8_HUMAN	1	3.21e-10	27|68	3	2155.01	2154.99	0.018857	seq68556_qe2
GMIYDSLDYA	F.n[35.07]GMIYDSLDYA.K	sp|P62847|RS24_HUMAN	sp|P62847|RS24_HUMANtr|A0A2R8YD14|A0A2R8YD14_HUMANtr|A0A087WUS0|A0A087WUS0_HUMANtr|E7ETK0|E7ETK0_HUMANtr|A0A2R8Y8A0|A0A2R8Y8A0_HUMANtr|A0A2R8Y849|A0A2R8Y849_HUMAN	0.9907	0.000432	8|18	2	1180.56	1180.55	0.011004	seq68556_qe2
ALSASFEPFSN	Y.n[29.04]ALSASFEPFSN.K	sp|P27797|CALR_HUMAN	sp|P27797|CALR_HUMAN	0.9881	0.00415	9|20	2	1196.58	1196.57	0.004357	seq68556_qe2
VNFTVDQIRAIMD	M.n[35.07]VNFTVDQIRAIM[147.04]D.K	sp|P13639|EF2_HUMAN	sp|P13639|EF2_HUMAN	0.9445	0.0134	6|24	2	1570.83	1570.82	0.010061	seq68556_qe2
GILAGSQEHDPGQGSSSPEQAGSPTEGEGVSTWESF	D.n[35.07]GILAGSQEHDPGQGSSSPEQAGSPTEGEGVSTWESF.K	sp|Q02952|AKA12_HUMAN	sp|Q02952|AKA12_HUMAN	1	5.43e-06	17|210	4	3636.65	3635.63	1.02015	seq68556_qe2
GILAGSQEHDPGQGSSSPEQAGSPTEGEGVSTWESF	D.n[35.07]GILAGSQEHDPGQGSSSPEQAGSPTEGEGVSTWESF.K	sp|Q02952|AKA12_HUMAN	sp|Q02952|AKA12_HUMAN	1	2.5e-14	25|140	3	3636.66	3635.63	1.02816	seq68556_qe2
ALSVGYRHIDCAAIYGNEPEIGEAL	Y.n[35.07]ALSVGYRHIDC[160.03]AAIYGNEPEIGEAL.K	sp|P14550|AK1A1_HUMAN	sp|P14550|AK1A1_HUMANtr|V9GYG2|V9GYG2_HUMANtr|Q5T621|Q5T621_HUMANtr|V9GYP9|V9GYP9_HUMAN	0.9895	0.00158	5|96	3	2751.39	2751.38	0.013193	seq68556_qe2
ALSVGYRHIDCAAIYGNEPEIGEAL	Y.n[29.04]ALSVGYRHIDC[160.03]AAIYGNEPEIGEAL.K	sp|P14550|AK1A1_HUMAN	sp|P14550|AK1A1_HUMANtr|V9GYG2|V9GYG2_HUMANtr|Q5T621|Q5T621_HUMANtr|V9GYP9|V9GYP9_HUMAN	0.9955	4.44e-06	13|96	3	2745.38	2745.34	0.037102	seq68556_qe2
VLESTMVCVDNSEYMRNGDFLPTRLQAQQDAVNIVCHS	M.n[29.04]VLESTM[147.04]VC[160.03]VDNSEYM[147.04]RNGDFLPTRLQAQQDAVNIVC[160.03]HS.K	sp|P55036|PSMD4_HUMAN	sp|P55036|PSMD4_HUMANtr|Q5VWC4|Q5VWC4_HUMAN	0.9999	6.63e-05	11|296	5	4458.07	4456.06	2.0181	seq68556_qe2
ALSASFEPFSN	Y.n[35.07]ALSASFEPFSN.K	sp|P27797|CALR_HUMAN	sp|P27797|CALR_HUMAN	0.9997	5.66e-05	11|20	2	1202.61	1202.6	0.005127	seq68556_qe2
GIYEVPEELSGQTNIHLS	F.n[35.07]GIYEVPEELSGQTNIHLS.K	sp|P17655|CAN2_HUMAN	sp|P17655|CAN2_HUMAN	0.9998	5.13e-07	14|68	3	2019.06	2019.04	0.020922	seq68556_qe2
GIYEVPEELSGQTNIHLS	F.n[29.04]GIYEVPEELSGQTNIHLS.K	sp|P17655|CAN2_HUMAN	sp|P17655|CAN2_HUMAN	1	1.82e-09	16|68	3	2013.02	2013.01	0.015165	seq68556_qe2
FLNSVIVDLQR	D.n[35.07]FLNSVIVDLQR.K	sp|P30622|CLIP1_HUMAN	sp|P30622|CLIP1_HUMANtr|F5H6H4|F5H6H4_HUMANtr|J3KP58|J3KP58_HUMANtr|F5H0N7|F5H0N7_HUMAN	0.9799	0.0052	6|20	2	1336.8	1336.79	0.008052	seq68556_qe2
ALSASFEPFSN	Y.n[29.04]ALSASFEPFSN.K	sp|P27797|CALR_HUMAN	sp|P27797|CALR_HUMAN	0.9999	1.12e-05	11|20	2	1196.58	1196.57	0.006844	seq68556_qe2
GIYEVPEELSGQTNIHLS	F.n[35.07]GIYEVPEELSGQTNIHLS.K	sp|P17655|CAN2_HUMAN	sp|P17655|CAN2_HUMAN	0.9417	0.00115	5|34	2	2019.06	2019.04	0.022554	seq68556_qe2
LRLDVGNFSWGSECCTR	A.n[35.07]LRLDVGNFSWGSEC[160.03]C[160.03]TR.K	sp|P62241|RS8_HUMAN	sp|P62241|RS8_HUMAN	0.9996	3.29e-05	12|64	3	2090	2089.99	0.010223	seq68556_qe2
LRLDVGNFSWGSECCTR	A.n[29.04]LRLDVGNFSWGSEC[160.03]C[160.03]TR.K	sp|P62241|RS8_HUMAN	sp|P62241|RS8_HUMAN	1	6.72e-10	21|64	3	2084.98	2083.96	1.01901	seq68556_qe2
TTIMAVQFDGGVVLGADSRTTTGSYIANRVTD	G.n[29.04]TTIM[147.04]AVQFDGGVVLGADSRTTTGSYIANRVTD.K	sp|P28072|PSB6_HUMAN	sp|P28072|PSB6_HUMANtr|A0A087X2I4|A0A087X2I4_HUMANtr|I3L3X7|I3L3X7_HUMAN	0.9817	0.00105	7|124	3	3360.68	3359.67	1.01055	seq68556_qe2
GILAGSQEHDPGQGSSSPEQAGSPTEGEGVSTWESF	D.n[35.07]GILAGSQEHDPGQGSSSPEQAGSPTEGEGVSTWESF.K	sp|Q02952|AKA12_HUMAN	sp|Q02952|AKA12_HUMAN	0.9998	3.47e-06	8|140	3	3635.64	3635.63	0.002302	seq68556_qe2
ALSVGYRHIDCAAIYGNEPEIGEAL	Y.n[29.04]ALSVGYRHIDC[160.03]AAIYGNEPEIGEAL.K	sp|P14550|AK1A1_HUMAN	sp|P14550|AK1A1_HUMANtr|V9GYG2|V9GYG2_HUMANtr|Q5T621|Q5T621_HUMANtr|V9GYP9|V9GYP9_HUMAN	0.9994	1.85e-06	16|96	3	2746.37	2745.34	1.03004	seq68556_qe2
SQGLNLGCRGTLSDEHAGVISVLAQQAA	D.n[35.07]SQGLNLGC[160.03]RGTLSDEHAGVISVLAQQAA.K	sp|O43504|LTOR5_HUMAN	sp|O43504|LTOR5_HUMANtr|R4GMU8|R4GMU8_HUMANtr|E9PLX3|E9PLX3_HUMANtr|A0A0C4DGV4|A0A0C4DGV4_HUMAN	0.999	9.64e-05	22|108	3	2885.5	2885.49	0.014299	seq68556_qe2
TTIMAVQFDGGVVLGADSRTTTGSYIANRVTD	G.n[35.07]TTIM[147.04]AVQFDGGVVLGADSRTTTGSYIANRVTD.K	sp|P28072|PSB6_HUMAN	sp|P28072|PSB6_HUMANtr|A0A087X2I4|A0A087X2I4_HUMANtr|I3L3X7|I3L3X7_HUMAN	0.9997	8.99e-06	10|124	3	3366.71	3365.7	1.01389	seq68556_qe2
VLESTMVCVDNSEYMRNGDFLPTRLQAQQDAVNIVCHS	M.n[29.04]VLESTM[147.04]VC[160.03]VDNSEYM[147.04]RNGDFLPTRLQAQQDAVNIVC[160.03]HS.K	sp|P55036|PSMD4_HUMAN	sp|P55036|PSMD4_HUMANtr|Q5VWC4|Q5VWC4_HUMAN	0.9846	0.00631	15|296	5	4458.08	4456.06	2.02146	seq68556_qe2
LDALAAEIEGAGAA	D.n[35.07]LDALAAEIEGAGAA.K	sp|O60841|IF2P_HUMAN	sp|O60841|IF2P_HUMANtr|A0A087WUT6|A0A087WUT6_HUMAN	0.9838	0.00578	10|26	2	1304.71	1304.7	0.00625	seq68556_qe2
TTANAEGDLPTTMGGPLPPHLAL	D.n[35.07]TTANAEGDLPTTM[147.04]GGPLPPHLAL.K	sp|Q08211|DHX9_HUMAN	sp|Q08211|DHX9_HUMAN	0.9203	0.00739	5|44	2	2324.21	2323.19	1.01512	seq68556_qe2
GVRTPFLLSGTSY	D.n[35.07]GVRTPFLLSGTSY.K	sp|P55084|ECHB_HUMAN	sp|P55084|ECHB_HUMANtr|C9JE81|C9JE81_HUMANtr|C9JEY0|C9JEY0_HUMANtr|C9K0M0|C9K0M0_HUMANtr|B5MD38|B5MD38_HUMAN	0.9971	0.00089	7|24	2	1430.81	1430.8	0.006967	seq68556_qe2
LRLDVGNFSWGSECCTR	A.n[29.04]LRLDVGNFSWGSEC[160.03]C[160.03]TR.K	sp|P62241|RS8_HUMAN	sp|P62241|RS8_HUMAN	0.9997	9.73e-07	21|64	3	2083.98	2083.96	0.022204	seq68556_qe2
ALSVGYRHIDCAAIYGNEPEIGEAL	Y.n[29.04]ALSVGYRHIDC[160.03]AAIYGNEPEIGEAL.K	sp|P14550|AK1A1_HUMAN	sp|P14550|AK1A1_HUMANtr|V9GYG2|V9GYG2_HUMANtr|Q5T621|Q5T621_HUMANtr|V9GYP9|V9GYP9_HUMAN	0.947	0.00942	6|96	3	2745.35	2745.34	0.007208	seq68556_qe2
TTANAEGDLPTTMGGPLPPHLAL	D.n[35.07]TTANAEGDLPTTM[147.04]GGPLPPHLAL.K	sp|Q08211|DHX9_HUMAN	sp|Q08211|DHX9_HUMAN	0.9998	1.52e-05	26|88	3	2323.21	2323.19	0.013148	seq68556_qe2
TTANAEGDLPTTMGGPLPPHLAL	D.n[35.07]TTANAEGDLPTTM[147.04]GGPLPPHLAL.K	sp|Q08211|DHX9_HUMAN	sp|Q08211|DHX9_HUMAN	1	1.18e-12	19|44	2	2323.21	2323.19	0.014358	seq68556_qe2
GFVTFENEDVVE	F.n[29.04]GFVTFENEDVVE.K	sp|Q96DH6|MSI2H_HUMAN	sp|Q96DH6|MSI2H_HUMANtr|B4DHE8|B4DHE8_HUMANtr|B4DM51|B4DM51_HUMAN	1	2.06e-06	10|22	2	1411.66	1411.65	0.008656	seq68556_qe2
CIVTSTYGWTANMERIM	C.n[29.04]C[160.03]IVTSTYGWTANMERIM[147.04].K	sp|P08238|HS90B_HUMAN	sp|P08238|HS90B_HUMANsp|P07900|HS90A_HUMAN	0.9891	0.000819	5|32	2	2076.96	2075.95	1.01344	seq68556_qe2
HIEQFLDTNETPYFM	N.n[29.04]HIEQFLDTNETPYFM[147.04].K	sp|P13010|XRCC5_HUMAN	sp|P13010|XRCC5_HUMAN	0.9688	0.000718	7|28	2	1928.87	1927.87	1.00426	seq68556_qe2
ALLADLESTTSHIS	D.n[35.07]ALLADLESTTSHIS.K	sp|P49023|PAXI_HUMAN	sp|P49023|PAXI_HUMANtr|F5GZ78|F5GZ78_HUMANtr|F5H836|F5H836_HUMANtr|A0A1B0GU60|A0A1B0GU60_HUMANtr|A0A1B0GTU4|A0A1B0GTU4_HUMAN	0.9991	7.07e-05	16|26	2	1490.82	1490.8	0.011832	seq68556_qe2
VRGQAGGGGPGTGPGLGEAGSLATCELPLA	A.n[29.04]VRGQAGGGGPGTGPGLGEAGSLATC[160.03]ELPLA.K	sp|Q9Y3D2|MSRB2_HUMAN	sp|Q9Y3D2|MSRB2_HUMAN	0.9603	0.00712	8|116	3	2734.38	2734.37	0.01341	seq68556_qe2
SNVSDAVAQSTRIIYGGSVTGATC	K.n[35.07]SNVSDAVAQSTRIIYGGSVTGATC[160.03].K	sp|P60174|TPIS_HUMAN	sp|P60174|TPIS_HUMAN	0.9893	0.000174	11|92	3	2448.24	2447.22	1.02346	seq68556_qe2
VRGQAGGGGPGTGPGLGEAGSLATCELPLA	A.n[35.07]VRGQAGGGGPGTGPGLGEAGSLATC[160.03]ELPLA.K	sp|Q9Y3D2|MSRB2_HUMAN	sp|Q9Y3D2|MSRB2_HUMAN	0.9974	3.99e-05	15|116	3	2741.43	2740.4	1.02493	seq68556_qe2
SNVSDAVAQSTRIIYGGSVTGATC	K.n[29.04]SNVSDAVAQSTRIIYGGSVTGATC[160.03].K	sp|P60174|TPIS_HUMAN	sp|P60174|TPIS_HUMAN	0.9968	0.00042	11|92	3	2441.19	2441.19	0.008094	seq68556_qe2
GFVTFSSMAEVDAAMAARPHSIDGRVVEP	F.n[29.04]GFVTFSSM[147.04]AEVDAAMAARPHSIDGRVVEP.K	sp|P22626|ROA2_HUMAN	sp|P22626|ROA2_HUMANtr|A0A087WUI2|A0A087WUI2_HUMAN	1	8.82e-13	46|168	4	3090.5	3090.49	0.014443	seq68556_qe2
MHGDSEYNIMFGPDICGPGT	D.n[35.07]M[147.04]HGDSEYNIMFGPDIC[160.03]GPGT.K	sp|P27797|CALR_HUMAN	sp|P27797|CALR_HUMAN	0.9944	5.08e-05	7|38	2	2248.96	2246.95	2.01204	seq68556_qe2
TTANAEGDLPTTMGGPLPPHLAL	D.n[35.07]TTANAEGDLPTTM[147.04]GGPLPPHLAL.K	sp|Q08211|DHX9_HUMAN	sp|Q08211|DHX9_HUMAN	1	2.09e-09	14|44	2	2323.21	2323.19	0.012927	seq68556_qe2
GFVTFENEDVVE	F.n[29.04]GFVTFENEDVVE.K	sp|Q96DH6|MSI2H_HUMAN	sp|Q96DH6|MSI2H_HUMANtr|B4DHE8|B4DHE8_HUMANtr|B4DM51|B4DM51_HUMAN	1	5.27e-06	10|22	2	1411.66	1411.65	0.006157	seq68556_qe2
METPGASASSLLLPAASRPPR	-.n[29.04]M[147.04]ETPGASASSLLLPAASRPPR.K	sp|Q96DF8|ESS2_HUMAN	sp|Q96DF8|ESS2_HUMANtr|F8WEF8|F8WEF8_HUMAN	0.9334	0.0131	10|80	3	2152.14	2152.13	0.006205	seq68556_qe2
ALLADLESTTSHIS	D.n[35.07]ALLADLESTTSHIS.K	sp|P49023|PAXI_HUMAN	sp|P49023|PAXI_HUMANtr|F5GZ78|F5GZ78_HUMANtr|F5H836|F5H836_HUMANtr|A0A1B0GU60|A0A1B0GU60_HUMANtr|A0A1B0GTU4|A0A1B0GTU4_HUMAN	0.9999	2.51e-05	19|26	2	1490.81	1490.8	0.00747	seq68556_qe2
SVFALTNGIYPH	R.n[29.04]SVFALTNGIYPH.K	sp|Q02878|RL6_HUMAN	sp|Q02878|RL6_HUMAN	0.9998	1.7e-05	13|22	2	1345.71	1345.7	0.008851	seq68556_qe2
VRGQAGGGGPGTGPGLGEAGSLATCELPLA	A.n[29.04]VRGQAGGGGPGTGPGLGEAGSLATC[160.03]ELPLA.K	sp|Q9Y3D2|MSRB2_HUMAN	sp|Q9Y3D2|MSRB2_HUMAN	1	9.1e-17	37|116	3	2734.38	2734.37	0.013688	seq68556_qe2
CQVIGASVDSHFCHLAWVNTP	N.n[35.07]C[160.03]QVIGASVDSHFC[160.03]HLAWVNTP.K	sp|Q06830|PRDX1_HUMAN	sp|Q06830|PRDX1_HUMANtr|A0A0A0MSI0|A0A0A0MSI0_HUMANsp|PRDX1_HUMAN|	0.9783	0.000872	11|80	3	2431.18	2431.16	0.0201	seq68556_qe2
SVFALTNGIYPH	R.n[35.07]SVFALTNGIYPH.K	sp|Q02878|RL6_HUMAN	sp|Q02878|RL6_HUMAN	1	8.06e-11	17|22	2	1351.74	1351.73	0.009776	seq68556_qe2
MHGDSEYNIMFGPDICGPGT	D.n[35.07]M[147.04]HGDSEYNIMFGPDIC[160.03]GPGT.K	sp|P27797|CALR_HUMAN	sp|P27797|CALR_HUMAN	1	2.63e-08	10|38	2	2246.97	2246.95	0.018879	seq68556_qe2
VRGQAGGGGPGTGPGLGEAGSLATCELPLA	A.n[29.04]VRGQAGGGGPGTGPGLGEAGSLATC[160.03]ELPLA.K	sp|Q9Y3D2|MSRB2_HUMAN	sp|Q9Y3D2|MSRB2_HUMAN	0.9997	2.72e-07	14|58	2	2736.4	2734.37	2.03039	seq68556_qe2
GFVTFSSMAEVDAAMAARPHSIDGRVVEP	F.n[29.04]GFVTFSSM[147.04]AEVDAAMAARPHSIDGRVVEP.K	sp|P22626|ROA2_HUMAN	sp|P22626|ROA2_HUMANtr|A0A087WUI2|A0A087WUI2_HUMAN	1	2.14e-14	44|168	4	3090.52	3090.49	0.027811	seq68556_qe2
GEWEPPVIQNPEY	D.n[35.07]GEWEPPVIQNPEY.K	sp|P27797|CALR_HUMAN	sp|P27797|CALR_HUMANtr|K7EJB9|K7EJB9_HUMANtr|K7EL50|K7EL50_HUMAN	1	4.05e-08	14|24	2	1590.79	1590.78	0.016037	seq68556_qe2
TTANAEGDLPTTMGGPLPPHLAL	D.n[35.07]TTANAEGDLPTTM[147.04]GGPLPPHLAL.K	sp|Q08211|DHX9_HUMAN	sp|Q08211|DHX9_HUMAN	1	3.49e-15	25|44	2	2323.21	2323.19	0.016157	seq68556_qe2
CQVIGASVDSHFCHLAWVNTP	N.n[29.04]C[160.03]QVIGASVDSHFC[160.03]HLAWVNTP.K	sp|Q06830|PRDX1_HUMAN	sp|Q06830|PRDX1_HUMANtr|A0A0A0MSI0|A0A0A0MSI0_HUMANsp|PRDX1_HUMAN|	0.9899	0.000274	11|80	3	2425.15	2425.13	0.021109	seq68556_qe2
ASFIDDEAF	D.n[35.07]ASFIDDEAF.K	sp|Q92733|PRCC_HUMAN	sp|Q92733|PRCC_HUMANtr|H0Y679|H0Y679_HUMAN	0.9986	0.00032	8|16	2	1047.5	1047.5	0.006007	seq68556_qe2
TSSATSPISHLPGSLMEPVE	L.n[29.04]TSSATSPISHLPGSLMEPVE.K	sp|Q969Z0|FAKD4_HUMAN	sp|Q969Z0|FAKD4_HUMANtr|C9J347|C9J347_HUMANtr|C9J5A2|C9J5A2_HUMANtr|C9IZN7|C9IZN7_HUMANtr|C9J618|C9J618_HUMAN	0.9673	0.00955	7|38	2	2067.02	2067.02	0.004111	seq68556_qe2
SVFALTNGIYPH	R.n[29.04]SVFALTNGIYPH.K	sp|Q02878|RL6_HUMAN	sp|Q02878|RL6_HUMAN	1	5.83e-12	19|22	2	1345.72	1345.7	0.01402	seq68556_qe2
CTPIEGMLSHQL	N.n[29.04]C[160.03]TPIEGMLSHQL.K	sp|Q9UQ80|PA2G4_HUMAN	sp|Q9UQ80|PA2G4_HUMANtr|F8VR77|F8VR77_HUMANtr|F8W0A3|F8W0A3_HUMAN	1	2.73e-07	13|22	2	1412.69	1412.68	0.0099	seq68556_qe2
CTPIEGMLSHQL	N.n[35.07]C[160.03]TPIEGMLSHQL.K	sp|Q9UQ80|PA2G4_HUMAN	sp|Q9UQ80|PA2G4_HUMANtr|F8VR77|F8VR77_HUMANtr|F8W0A3|F8W0A3_HUMAN	1	9.03e-08	13|22	2	1418.72	1418.71	0.012774	seq68556_qe2
TSSATSPISHLPGSLMEPVE	L.n[35.07]TSSATSPISHLPGSLMEPVE.K	sp|Q969Z0|FAKD4_HUMAN	sp|Q969Z0|FAKD4_HUMANtr|C9J347|C9J347_HUMANtr|C9J5A2|C9J5A2_HUMANtr|C9IZN7|C9IZN7_HUMANtr|C9J618|C9J618_HUMAN	1	4.29e-07	9|38	2	2073.07	2073.05	0.020611	seq68556_qe2
VRGQAGGGGPGTGPGLGEAGSLATCELPLA	A.n[29.04]VRGQAGGGGPGTGPGLGEAGSLATC[160.03]ELPLA.K	sp|Q9Y3D2|MSRB2_HUMAN	sp|Q9Y3D2|MSRB2_HUMAN	0.9993	2.71e-05	16|116	3	2734.39	2734.37	0.018903	seq68556_qe2
GGLASGGDVEPGLPVEVRGSNGAFY	M.n[29.04]GGLASGGDVEPGLPVEVRGSNGAFY.K	sp|P51116|FXR2_HUMAN	sp|P51116|FXR2_HUMAN	0.9999	1.59e-07	13|96	3	2433.2	2432.2	0.999961	seq68556_qe2
VRGQAGGGGPGTGPGLGEAGSLATCELPLA	A.n[35.07]VRGQAGGGGPGTGPGLGEAGSLATC[160.03]ELPLA.K	sp|Q9Y3D2|MSRB2_HUMAN	sp|Q9Y3D2|MSRB2_HUMAN	0.9983	9.59e-05	14|116	3	2740.42	2740.4	0.018214	seq68556_qe2
SVFALTNGIYPH	R.n[35.07]SVFALTNGIYPH.K	sp|Q02878|RL6_HUMAN	sp|Q02878|RL6_HUMAN	1	9.42e-12	18|22	2	1351.74	1351.73	0.009645	seq68556_qe2
GFVTFSSMAEVDAAMAARPHSIDGRVVEP	F.n[29.04]GFVTFSSM[147.04]AEVDAAMAARPHSIDGRVVEP.K	sp|P22626|ROA2_HUMAN	sp|P22626|ROA2_HUMANtr|A0A087WUI2|A0A087WUI2_HUMAN	1	4.86e-10	48|168	4	3090.52	3090.49	0.033586	seq68556_qe2
GFVTFSSMAEVDAAMAARPHSIDGRVVEP	F.n[29.04]GFVTFSSM[147.04]AEVDAAMAARPHSIDGRVVEP.K	sp|P22626|ROA2_HUMAN	sp|P22626|ROA2_HUMANtr|A0A087WUI2|A0A087WUI2_HUMAN	0.9786	0.00174	11|112	3	3091.51	3090.49	1.01683	seq68556_qe2
GEWEPPVIQNPEY	D.n[35.07]GEWEPPVIQNPEY.K	sp|P27797|CALR_HUMAN	sp|P27797|CALR_HUMANtr|K7EJB9|K7EJB9_HUMANtr|K7EL50|K7EL50_HUMAN	1	2.95e-09	15|24	2	1590.79	1590.78	0.015327	seq68556_qe2
TTANAEGDLPTTMGGPLPPHLAL	D.n[35.07]TTANAEGDLPTTM[147.04]GGPLPPHLAL.K	sp|Q08211|DHX9_HUMAN	sp|Q08211|DHX9_HUMAN	1	6.3e-10	14|44	2	2323.2	2323.19	0.008326	seq68556_qe2
RISPDRVYINYYDMNAANVGWNNSTFA	L.n[29.04]RISPDRVYINYYDM[147.04]NAANVGWNNSTFA.-	sp|P14174|MIF_HUMAN	sp|P14174|MIF_HUMAN	1	5.66e-09	16|104	3	3196.52	3194.49	2.03049	seq68556_qe2
TTANAEGDLPTTMGGPLPPHLAL	D.n[35.07]TTANAEGDLPTTM[147.04]GGPLPPHLAL.K	sp|Q08211|DHX9_HUMAN	sp|Q08211|DHX9_HUMAN	0.9999	4.06e-06	17|88	3	2323.21	2323.19	0.015615	seq68556_qe2
RISPDRVYINYYDMNAANVGWNNSTFA	L.n[35.07]RISPDRVYINYYDM[147.04]NAANVGWNNSTFA.-	sp|P14174|MIF_HUMAN	sp|P14174|MIF_HUMAN	1	1.93e-07	15|104	3	3201.54	3200.52	1.01759	seq68556_qe2
HSLLPVDDAINGLSEEQRQLRQTMA	A.n[35.07]HSLLPVDDAINGLSEEQRQLRQTM[147.04]A.K	sp|P26440|IVD_HUMAN	sp|P26440|IVD_HUMANtr|A0A0A0MT83|A0A0A0MT83_HUMANtr|A0A087WVD3|A0A087WVD3_HUMAN	1	6.38e-07	20|144	4	2871.51	2870.48	1.02822	seq68556_qe2
TSSATSPISHLPGSLMEPVE	L.n[29.04]TSSATSPISHLPGSLMEPVE.K	sp|Q969Z0|FAKD4_HUMAN	sp|Q969Z0|FAKD4_HUMANtr|C9J347|C9J347_HUMANtr|C9J5A2|C9J5A2_HUMANtr|C9IZN7|C9IZN7_HUMANtr|C9J618|C9J618_HUMAN	1	2.53e-10	15|38	2	2067.04	2067.02	0.015831	seq68556_qe2
TSSATSPISHLPGSLMEPVE	L.n[35.07]TSSATSPISHLPGSLMEPVE.K	sp|Q969Z0|FAKD4_HUMAN	sp|Q969Z0|FAKD4_HUMANtr|C9J347|C9J347_HUMANtr|C9J5A2|C9J5A2_HUMANtr|C9IZN7|C9IZN7_HUMANtr|C9J618|C9J618_HUMAN	1	2.33e-06	12|38	2	2073.07	2073.05	0.013798	seq68556_qe2
RRTPPLGPMPNSDIDLSNLERLE	G.n[35.07]RRTPPLGPMPNSDIDLSNLERLE.K	sp|Q96DV4|RM38_HUMAN	sp|Q96DV4|RM38_HUMAN	1	1.34e-06	25|132	4	2654.43	2653.41	1.0219	seq68556_qe2
RRTPPLGPMPNSDIDLSNLERLE	G.n[29.04]RRTPPLGPMPNSDIDLSNLERLE.K	sp|Q96DV4|RM38_HUMAN	sp|Q96DV4|RM38_HUMAN	1	9.26e-08	29|132	4	2647.4	2647.38	0.023185	seq68556_qe2
GEWEPPVIQNPEY	D.n[35.07]GEWEPPVIQNPEY.K	sp|P27797|CALR_HUMAN	sp|P27797|CALR_HUMANtr|K7EJB9|K7EJB9_HUMANtr|K7EL50|K7EL50_HUMAN	1	4.9e-07	15|24	2	1590.78	1590.78	0.00286	seq68556_qe2
HSLLPVDDAINGLSEEQRQLRQTMA	A.n[29.04]HSLLPVDDAINGLSEEQRQLRQTM[147.04]A.K	sp|P26440|IVD_HUMAN	sp|P26440|IVD_HUMANtr|A0A0A0MT83|A0A0A0MT83_HUMANtr|A0A087WVD3|A0A087WVD3_HUMAN	1	1.72e-12	30|144	4	2864.46	2864.45	0.014217	seq68556_qe2
SSLAEEAARATENPEQVASEGLPEPVLR	L.n[29.04]SSLAEEAARATENPEQVASEGLPEPVLR.K	sp|Q9BYD3|RM04_HUMAN	sp|Q9BYD3|RM04_HUMANtr|X6RAY8|X6RAY8_HUMANtr|K7EKI4|K7EKI4_HUMANtr|K7ES61|K7ES61_HUMANtr|K7ELF1|K7ELF1_HUMANtr|K7ELQ0|K7ELQ0_HUMAN	1	2.8e-15	27|108	3	2978.51	2977.5	1.01382	seq68556_qe2
SSLAEEAARATENPEQVASEGLPEPVLR	L.n[35.07]SSLAEEAARATENPEQVASEGLPEPVLR.K	sp|Q9BYD3|RM04_HUMAN	sp|Q9BYD3|RM04_HUMANtr|X6RAY8|X6RAY8_HUMANtr|K7EKI4|K7EKI4_HUMANtr|K7ES61|K7ES61_HUMANtr|K7ELF1|K7ELF1_HUMANtr|K7ELQ0|K7ELQ0_HUMAN	1	2.78e-12	26|108	3	2984.55	2983.53	1.02229	seq68556_qe2
TTANAEGDLPTTMGGPLPPHLAL	D.n[35.07]TTANAEGDLPTTM[147.04]GGPLPPHLAL.K	sp|Q08211|DHX9_HUMAN	sp|Q08211|DHX9_HUMAN	1	4.48e-14	24|44	2	2323.21	2323.19	0.016763	seq68556_qe2
VGINYQPPTVVPGGDLA	K.n[35.07]VGINYQPPTVVPGGDLA.K	sp|Q71U36|TBA1A_HUMAN	sp|Q71U36|TBA1A_HUMANsp|P68363|TBA1B_HUMANsp|P0DPH8|TBA3D_HUMANsp|Q9NY65|TBA8_HUMANsp|P68366|TBA4A_HUMANsp|Q6PEY2|TBA3E_HUMANsp|Q9BQE3|TBA1C_HUMANsp|P0DPH7|TBA3C_HUMANtr|C9J2C0|C9J2C0_HUMANtr|A0A1W2PQM2|A0A1W2PQM2_HUMANtr|F5H5D3|F5H5D3_HUMANtr|V9GZ17|V9GZ17_HUMAN	0.9942	0.00188	6|32	2	1729.95	1729.95	0.008504	seq68556_qe2
SSLAEEAARATENPEQVASEGLPEPVLR	L.n[29.04]SSLAEEAARATENPEQVASEGLPEPVLR.K	sp|Q9BYD3|RM04_HUMAN	sp|Q9BYD3|RM04_HUMANtr|X6RAY8|X6RAY8_HUMANtr|K7EKI4|K7EKI4_HUMANtr|K7ES61|K7ES61_HUMANtr|K7ELF1|K7ELF1_HUMANtr|K7ELQ0|K7ELQ0_HUMAN	1	9.47e-08	9|162	4	2978.52	2977.5	1.0251	seq68556_qe2
HSLLPVDDAINGLSEEQRQLRQTMA	A.n[35.07]HSLLPVDDAINGLSEEQRQLRQTM[147.04]A.K	sp|P26440|IVD_HUMAN	sp|P26440|IVD_HUMANtr|A0A0A0MT83|A0A0A0MT83_HUMANtr|A0A087WVD3|A0A087WVD3_HUMAN	0.9048	0.00894	7|96	3	2870.5	2870.48	0.02011	seq68556_qe2
VNFTVDQIRAIMD	M.n[35.07]VNFTVDQIRAIMD.K	sp|P13639|EF2_HUMAN	sp|P13639|EF2_HUMAN	0.9801	0.00345	7|24	2	1554.84	1554.83	0.010872	seq68556_qe2
SLYVGDLHPDVTEAMLYE	A.n[29.04]SLYVGDLHPDVTEAM[147.04]LYE.K	sp|P11940|PABP1_HUMAN	sp|P11940|PABP1_HUMANsp|Q9H361|PABP3_HUMANsp|Q4VXU2|PAP1L_HUMANtr|E5RFD8|E5RFD8_HUMANtr|E7ERJ7|E7ERJ7_HUMANtr|E5RGC4|E5RGC4_HUMANtr|E5RHG7|E5RHG7_HUMANtr|E5RJM8|E5RJM8_HUMANtr|H0YBN4|H0YBN4_HUMANtr|E5RH24|E5RH24_HUMANtr|E5RJB9|E5RJB9_HUMAN	0.9946	0.00174	6|34	2	2094.99	2094.98	0.007638	seq68556_qe2
GFVTFSSMAEVDAAMAARPHSIDGRVVEP	F.n[29.04]GFVTFSSMAEVDAAM[147.04]AARPHSIDGRVVEP.K	sp|P22626|ROA2_HUMAN	sp|P22626|ROA2_HUMANtr|A0A087WUI2|A0A087WUI2_HUMAN	1	2.35e-14	48|168	4	3090.51	3090.49	0.01508	seq68556_qe2
SLYVGDLHPDVTEAMLYE	A.n[35.07]SLYVGDLHPDVTEAM[147.04]LYE.K	sp|P11940|PABP1_HUMAN	sp|P11940|PABP1_HUMANsp|Q9H361|PABP3_HUMANsp|Q4VXU2|PAP1L_HUMANtr|E5RFD8|E5RFD8_HUMANtr|E7ERJ7|E7ERJ7_HUMANtr|E5RGC4|E5RGC4_HUMANtr|E5RHG7|E5RHG7_HUMANtr|E5RJM8|E5RJM8_HUMANtr|H0YBN4|H0YBN4_HUMANtr|E5RH24|E5RH24_HUMANtr|E5RJB9|E5RJB9_HUMAN	1	4.57e-13	12|34	2	2101.02	2101.01	0.005914	seq68556_qe2
SSLAEEAARATENPEQVASEGLPEPVLR	L.n[35.07]SSLAEEAARATENPEQVASEGLPEPVLR.K	sp|Q9BYD3|RM04_HUMAN	sp|Q9BYD3|RM04_HUMANtr|X6RAY8|X6RAY8_HUMANtr|K7EKI4|K7EKI4_HUMANtr|K7ES61|K7ES61_HUMANtr|K7ELF1|K7ELF1_HUMANtr|K7ELQ0|K7ELQ0_HUMAN	1	2.75e-09	32|162	4	2984.56	2983.53	1.02771	seq68556_qe2
SPTPPLFSLPEARTRFT	M.n[29.04]SPTPPLFSLPEARTRFT.K	sp|Q96FV9|THOC1_HUMAN	sp|Q96FV9|THOC1_HUMANtr|J3KRD7|J3KRD7_HUMANtr|J3KT14|J3KT14_HUMANtr|A0A087WWS1|A0A087WWS1_HUMANtr|J3QQZ3|J3QQZ3_HUMAN	0.9158	0.0123	13|64	3	1944.06	1944.05	0.011486	seq68556_qe2
TSSATSPISHLPGSLMEPVE	L.n[35.07]TSSATSPISHLPGSLMEPVE.K	sp|Q969Z0|FAKD4_HUMAN	sp|Q969Z0|FAKD4_HUMANtr|C9J347|C9J347_HUMANtr|C9J5A2|C9J5A2_HUMANtr|C9IZN7|C9IZN7_HUMANtr|C9J618|C9J618_HUMAN	0.9986	7.37e-05	7|38	2	2074.07	2073.05	1.01404	seq68556_qe2
HSLLPVDDAINGLSEEQRQLRQTMA	A.n[29.04]HSLLPVDDAINGLSEEQRQLRQTM[147.04]A.K	sp|P26440|IVD_HUMAN	sp|P26440|IVD_HUMANtr|A0A0A0MT83|A0A0A0MT83_HUMANtr|A0A087WVD3|A0A087WVD3_HUMAN	1	1.29e-10	29|144	4	2864.47	2864.45	0.026449	seq68556_qe2
SSLAEEAARATENPEQVASEGLPEPVLR	L.n[29.04]SSLAEEAARATENPEQVASEGLPEPVLR.K	sp|Q9BYD3|RM04_HUMAN	sp|Q9BYD3|RM04_HUMANtr|X6RAY8|X6RAY8_HUMANtr|K7EKI4|K7EKI4_HUMANtr|K7ES61|K7ES61_HUMANtr|K7ELF1|K7ELF1_HUMANtr|K7ELQ0|K7ELQ0_HUMAN	1	4.65e-15	54|108	3	2977.52	2977.5	0.025624	seq68556_qe2
TTANAEGDLPTTMGGPLPPHLAL	D.n[35.07]TTANAEGDLPTTM[147.04]GGPLPPHLAL.K	sp|Q08211|DHX9_HUMAN	sp|Q08211|DHX9_HUMAN	1	7.47e-12	22|44	2	2323.21	2323.19	0.01278	seq68556_qe2
SPTPPLFSLPEARTRFT	M.n[35.07]SPTPPLFSLPEARTRFT.K	sp|Q96FV9|THOC1_HUMAN	sp|Q96FV9|THOC1_HUMANtr|J3KRD7|J3KRD7_HUMANtr|J3KT14|J3KT14_HUMANtr|A0A087WWS1|A0A087WWS1_HUMANtr|J3QQZ3|J3QQZ3_HUMAN	0.9993	1.21e-05	13|64	3	1950.1	1950.08	0.016712	seq68556_qe2
SVTPDMMEEMY	N.n[29.04]SVTPDMMEEMY.K	sp|P46777|RL5_HUMAN	sp|P46777|RL5_HUMANtr|A0A2R8Y6J3|A0A2R8Y6J3_HUMAN	0.9999	8.39e-06	7|20	2	1359.55	1359.54	0.010605	seq68556_qe2
SSLAEEAARATENPEQVASEGLPEPVLR	L.n[29.04]SSLAEEAARATENPEQVASEGLPEPVLR.K	sp|Q9BYD3|RM04_HUMAN	sp|Q9BYD3|RM04_HUMANtr|X6RAY8|X6RAY8_HUMANtr|K7EKI4|K7EKI4_HUMANtr|K7ES61|K7ES61_HUMANtr|K7ELF1|K7ELF1_HUMANtr|K7ELQ0|K7ELQ0_HUMAN	1	9.76e-09	43|162	4	2978.53	2977.5	1.02608	seq68556_qe2
GFVTFSSMAEVDAAMAARPHSIDGRVVEP	F.n[29.04]GFVTFSSMAEVDAAM[147.04]AARPHSIDGRVVEP.K	sp|P22626|ROA2_HUMAN	sp|P22626|ROA2_HUMANtr|A0A087WUI2|A0A087WUI2_HUMAN	0.997	5.24e-06	14|112	3	3092.49	3090.49	2.00376	seq68556_qe2
RRTPPLGPMPNSDIDLSNLERLE	G.n[35.07]RRTPPLGPMPNSDIDLSNLERLE.K	sp|Q96DV4|RM38_HUMAN	sp|Q96DV4|RM38_HUMAN	0.9998	2.26e-05	16|132	4	2654.43	2653.41	1.02263	seq68556_qe2
GFVTFSSMAEVDAAMAARPHSIDGRVVEP	F.n[29.04]GFVTFSSMAEVDAAM[147.04]AARPHSIDGRVVEP.K	sp|P22626|ROA2_HUMAN	sp|P22626|ROA2_HUMANtr|A0A087WUI2|A0A087WUI2_HUMAN	1	1.96e-20	49|168	4	3090.52	3090.49	0.026827	seq68556_qe2
SLAATRSNDPVATAFAEML	F.n[35.07]SLAATRSNDPVATAFAEM[147.04]L.K	sp|Q9NYL9|TMOD3_HUMAN	sp|Q9NYL9|TMOD3_HUMANtr|H0YKU1|H0YKU1_HUMANtr|H0YNJ8|H0YNJ8_HUMAN	0.9871	0.00109	11|36	2	2015.04	2014.03	1.01186	seq68556_qe2
RRTPPLGPMPNSDIDLSNLERLE	G.n[29.04]RRTPPLGPMPNSDIDLSNLERLE.K	sp|Q96DV4|RM38_HUMAN	sp|Q96DV4|RM38_HUMAN	0.9858	0.00221	15|132	4	2647.39	2647.38	0.017798	seq68556_qe2
SLAATRSNDPVATAFAEML	F.n[29.04]SLAATRSNDPVATAFAEM[147.04]L.K	sp|Q9NYL9|TMOD3_HUMAN	sp|Q9NYL9|TMOD3_HUMANtr|H0YKU1|H0YKU1_HUMANtr|H0YNJ8|H0YNJ8_HUMAN	0.9999	1e-05	12|72	3	2008	2007.99	0.009367	seq68556_qe2
GFVTFSSMAEVDAAMAARPHSIDGRVVEP	F.n[35.07]GFVTFSSMAEVDAAM[147.04]AARPHSIDGRVVEP.K	sp|P22626|ROA2_HUMAN	sp|P22626|ROA2_HUMANtr|A0A087WUI2|A0A087WUI2_HUMAN	0.9998	8.44e-07	11|112	3	3098.53	3096.52	2.0104	seq68556_qe2
GFVTFADPASVD	F.n[29.04]GFVTFADPASVD.K	sp|Q96DH6|MSI2H_HUMAN	sp|Q96DH6|MSI2H_HUMANtr|J3KTC1|J3KTC1_HUMANtr|J3QKT5|J3QKT5_HUMANtr|B4DHE8|B4DHE8_HUMAN	1	1.41e-07	12|22	2	1252.6	1252.6	0.005779	seq68556_qe2
GFVTFADPASVD	F.n[35.07]GFVTFADPASVD.K	sp|Q96DH6|MSI2H_HUMAN	sp|Q96DH6|MSI2H_HUMANtr|J3KTC1|J3KTC1_HUMANtr|J3QKT5|J3QKT5_HUMANtr|B4DHE8|B4DHE8_HUMAN	0.9982	0.000251	9|22	2	1258.64	1258.63	0.008652	seq68556_qe2
SLAATRSNDPVATAFAEML	F.n[35.07]SLAATRSNDPVATAFAEM[147.04]L.K	sp|Q9NYL9|TMOD3_HUMAN	sp|Q9NYL9|TMOD3_HUMANtr|H0YKU1|H0YKU1_HUMANtr|H0YNJ8|H0YNJ8_HUMAN	0.9985	0.000168	12|72	3	2014.03	2014.03	0.009162	seq68556_qe2
SSLAEEAARATENPEQVASEGLPEPVLR	L.n[29.04]SSLAEEAARATENPEQVASEGLPEPVLR.K	sp|Q9BYD3|RM04_HUMAN	sp|Q9BYD3|RM04_HUMANtr|X6RAY8|X6RAY8_HUMANtr|K7EKI4|K7EKI4_HUMANtr|K7ES61|K7ES61_HUMANtr|K7ELF1|K7ELF1_HUMANtr|K7ELQ0|K7ELQ0_HUMAN	1	1.56e-18	25|108	3	2977.51	2977.5	0.015627	seq68556_qe2
GASGDSGSGLGDARELLREETGAAL	D.n[35.07]GASGDSGSGLGDARELLREETGAAL.K	sp|P39060|COIA1_HUMAN	sp|P39060|COIA1_HUMAN	0.9854	0.00118	9|96	3	2422.23	2422.21	0.015968	seq68556_qe2
GALPEAAALEQPAELPASVRASIER	D.n[35.07]GALPEAAALEQPAELPASVRASIER.K	sp|P23025|XPA_HUMAN	sp|P23025|XPA_HUMANtr|F2Z2T2|F2Z2T2_HUMAN	0.9999	4.91e-06	13|96	3	2579.43	2579.41	0.014806	seq68556_qe2
TTANAEGDLPTTMGGPLPPHLAL	D.n[35.07]TTANAEGDLPTTM[147.04]GGPLPPHLAL.K	sp|Q08211|DHX9_HUMAN	sp|Q08211|DHX9_HUMAN	1	2.17e-10	18|44	2	2323.21	2323.19	0.011148	seq68556_qe2
LNEFGVAALE	D.n[35.07]LNEFGVAALE.K	sp|Q9C0B0|UNK_HUMAN	sp|Q9C0B0|UNK_HUMAN	0.9687	0.0118	8|18	2	1095.61	1095.6	0.005534	seq68556_qe2
SPTPPLFSLPEARTRFT	M.n[35.07]SPTPPLFSLPEARTRFT.K	sp|Q96FV9|THOC1_HUMAN	sp|Q96FV9|THOC1_HUMANtr|J3KRD7|J3KRD7_HUMANtr|J3KT14|J3KT14_HUMANtr|A0A087WWS1|A0A087WWS1_HUMANtr|J3QQZ3|J3QQZ3_HUMAN	0.9893	0.000807	8|64	3	1950.09	1950.08	0.012972	seq68556_qe2
SSLAEEAARATENPEQVASEGLPEPVLR	L.n[29.04]SSLAEEAARATENPEQVASEGLPEPVLR.K	sp|Q9BYD3|RM04_HUMAN	sp|Q9BYD3|RM04_HUMANtr|X6RAY8|X6RAY8_HUMANtr|K7EKI4|K7EKI4_HUMANtr|K7ES61|K7ES61_HUMANtr|K7ELF1|K7ELF1_HUMANtr|K7ELQ0|K7ELQ0_HUMAN	1	7.29e-07	15|162	4	2979.52	2977.5	2.01851	seq68556_qe2
GGGYGGQSSMSGYDQVLQENSSDFQSNIA	Y.n[29.04]GGGYGGQSSMSGYDQVLQENSSDFQSNIA.-	sp|P31943|HNRH1_HUMAN	sp|P31943|HNRH1_HUMANtr|H0YBK1|H0YBK1_HUMANtr|E9PCY7|E9PCY7_HUMANtr|H0YBG7|H0YBG7_HUMAN	0.8969	0.0113	13|112	3	3011.3	3010.29	1.01604	seq68556_qe2
RLDIDSPPITARNTGIICTIGPASRSVETL	C.n[35.07]RLDIDSPPITARNTGIIC[160.03]TIGPASRSVETL.K	sp|P14618|KPYM_HUMAN	sp|P14618|KPYM_HUMANtr|H3BT25|H3BT25_HUMANtr|H3BUW1|H3BUW1_HUMANtr|H3BU13|H3BU13_HUMANtr|H3BTJ2|H3BTJ2_HUMANtr|H3BTN5|H3BTN5_HUMANtr|H3BQ34|H3BQ34_HUMAN	0.9684	0.00603	14|174	4	3257.78	3256.77	1.01233	seq68556_qe2
RLDIDSPPITARNTGIICTIGPASRSVETL	C.n[29.04]RLDIDSPPITARNTGIIC[160.03]TIGPASRSVETL.K	sp|P14618|KPYM_HUMAN	sp|P14618|KPYM_HUMANtr|H3BT25|H3BT25_HUMANtr|H3BUW1|H3BUW1_HUMANtr|H3BU13|H3BU13_HUMANtr|H3BTJ2|H3BTJ2_HUMANtr|H3BTN5|H3BTN5_HUMANtr|H3BQ34|H3BQ34_HUMAN	0.9997	6.18e-06	16|174	4	3251.73	3250.73	0.997519	seq68556_qe2
RLDIDSPPITARNTGIICTIGPASRSVETL	C.n[29.04]RLDIDSPPITARNTGIIC[160.03]TIGPASRSVETL.K	sp|P14618|KPYM_HUMAN	sp|P14618|KPYM_HUMANtr|H3BT25|H3BT25_HUMANtr|H3BUW1|H3BUW1_HUMANtr|H3BU13|H3BU13_HUMANtr|H3BTJ2|H3BTJ2_HUMANtr|H3BTN5|H3BTN5_HUMANtr|H3BQ34|H3BQ34_HUMAN	0.9849	0.000475	15|174	4	3253.77	3250.73	3.03316	seq68556_qe2
GNVSCSENLVANTARSPQFINL	D.n[35.07]GNVSC[160.03]SENLVANTARSPQFINL.K	sp|Q92576|PHF3_HUMAN	sp|Q92576|PHF3_HUMAN	1	1.05e-08	18|84	3	2425.25	2424.23	1.01985	seq68556_qe2
VMQQATNAILRGGTILAPTVSA	D.n[35.07]VMQQATNAILRGGTILAPTVSA.K	sp|Q7L014|DDX46_HUMAN	sp|Q7L014|DDX46_HUMANtr|A0A0C4DG89|A0A0C4DG89_HUMAN	0.9997	2.77e-06	20|84	3	2246.29	2245.27	1.02149	seq68556_qe2
TTANAEGDLPTTMGGPLPPHLAL	D.n[35.07]TTANAEGDLPTTM[147.04]GGPLPPHLAL.K	sp|Q08211|DHX9_HUMAN	sp|Q08211|DHX9_HUMAN	1	1.67e-07	36|88	3	2323.21	2323.19	0.011873	seq68556_qe2
ASGANFEYIIAE	F.n[29.04]ASGANFEYIIAE.K	sp|P30084|ECHM_HUMAN	sp|P30084|ECHM_HUMAN	0.9925	0.00166	9|22	2	1311.64	1311.63	0.008086	seq68556_qe2
SARFEELLLQAS	D.n[35.07]SARFEELLLQAS.K	sp|Q9NWS0|PIHD1_HUMAN	sp|Q9NWS0|PIHD1_HUMANtr|M0R3A8|M0R3A8_HUMANtr|M0QXD5|M0QXD5_HUMANtr|M0R0J2|M0R0J2_HUMAN	0.9835	0.00156	8|22	2	1396.79	1396.78	0.011589	seq68556_qe2
GFVTFADPASVD	F.n[29.04]GFVTFADPASVD.K	sp|Q96DH6|MSI2H_HUMAN	sp|Q96DH6|MSI2H_HUMANtr|J3KTC1|J3KTC1_HUMANtr|J3QKT5|J3QKT5_HUMANtr|B4DHE8|B4DHE8_HUMAN	1	3.57e-07	12|22	2	1252.6	1252.6	0.007281	seq68556_qe2
GFVTFADPASVD	F.n[35.07]GFVTFADPASVD.K	sp|Q96DH6|MSI2H_HUMAN	sp|Q96DH6|MSI2H_HUMANtr|J3KTC1|J3KTC1_HUMANtr|J3QKT5|J3QKT5_HUMANtr|B4DHE8|B4DHE8_HUMAN	0.9997	3.71e-05	13|22	2	1258.64	1258.63	0.007796	seq68556_qe2
ALAASALPALVMS	S.n[29.04]ALAASALPALVM[147.04]S.K	sp|P36578|RL4_HUMAN	sp|P36578|RL4_HUMANtr|H3BTP7|H3BTP7_HUMANtr|H3BM89|H3BM89_HUMAN	0.9849	0.00245	10|24	2	1257.71	1257.7	0.008915	seq68556_qe2
ALAASALPALVMS	S.n[35.07]ALAASALPALVM[147.04]S.K	sp|P36578|RL4_HUMAN	sp|P36578|RL4_HUMANtr|H3BTP7|H3BTP7_HUMANtr|H3BM89|H3BM89_HUMAN	0.9953	0.00136	8|24	2	1263.74	1263.73	0.003019	seq68556_qe2
TTANAEGDLPTTMGGPLPPHLAL	D.n[35.07]TTANAEGDLPTTM[147.04]GGPLPPHLAL.K	sp|Q08211|DHX9_HUMAN	sp|Q08211|DHX9_HUMAN	1	3.29e-09	18|44	2	2324.21	2323.19	1.01439	seq68556_qe2
ASGANFEYIIAE	F.n[35.07]ASGANFEYIIAE.K	sp|P30084|ECHM_HUMAN	sp|P30084|ECHM_HUMAN	0.9466	0.00401	8|22	2	1318.68	1317.67	1.01072	seq68556_qe2
STFDAGAGIALNDHFV	S.n[29.04]STFDAGAGIALNDHFV.K	sp|P04406|G3P_HUMAN	sp|P04406|G3P_HUMANtr|E7EUT5|E7EUT5_HUMAN	1	1.59e-08	14|30	2	1662.81	1661.8	1.00632	seq68556_qe2
RLDIDSPPITARNTGIICTIGPASRSVETL	C.n[29.04]RLDIDSPPITARNTGIIC[160.03]TIGPASRSVETL.K	sp|P14618|KPYM_HUMAN	sp|P14618|KPYM_HUMANtr|H3BT25|H3BT25_HUMANtr|H3BUW1|H3BUW1_HUMANtr|H3BU13|H3BU13_HUMANtr|H3BTJ2|H3BTJ2_HUMANtr|H3BTN5|H3BTN5_HUMANtr|H3BQ34|H3BQ34_HUMAN	1	1.12e-05	19|174	4	3250.75	3250.73	0.01658	seq68556_qe2
AISTPDAPATQDGVESLLQ	L.n[29.04]AISTPDAPATQDGVESLLQ.K	sp|Q86U44|MTA70_HUMAN	sp|Q86U44|MTA70_HUMANtr|F5H6D8|F5H6D8_HUMANtr|H0YFV6|H0YFV6_HUMANtr|B4E349|B4E349_HUMANtr|B4DTN4|B4DTN4_HUMAN	1	8.34e-09	13|36	2	1939.99	1939.97	0.013793	seq68556_qe2
ALRMLLADQGQSW	A.n[29.04]ALRMLLADQGQSW.K	sp|P09211|GSTP1_HUMAN	sp|P09211|GSTP1_HUMANtr|A8MX94|A8MX94_HUMANtr|A0A087X2E9|A0A087X2E9_HUMANsp|GSTP1_HUMAN|	0.9908	0.00315	7|24	2	1515.79	1515.79	0.00506	seq68556_qe2
ASGGGVPTDEEQATGLEREIMLAA	M.n[29.04]ASGGGVPTDEEQATGLEREIM[147.04]LAA.K	sp|P10606|COX5B_HUMAN	sp|P10606|COX5B_HUMAN	1	1.41e-09	22|92	3	2447.18	2445.17	2.01472	seq68556_qe2
STFDAGAGIALNDHFV	S.n[29.04]STFDAGAGIALNDHFV.K	sp|P04406|G3P_HUMAN	sp|P04406|G3P_HUMANtr|E7EUT5|E7EUT5_HUMAN	0.9984	0.000278	12|30	2	1661.82	1661.8	0.010589	seq68556_qe2
ALRMLLADQGQSW	A.n[35.07]ALRMLLADQGQSW.K	sp|P09211|GSTP1_HUMAN	sp|P09211|GSTP1_HUMANtr|A8MX94|A8MX94_HUMANtr|A0A087X2E9|A0A087X2E9_HUMANsp|GSTP1_HUMAN|	0.9997	6.36e-05	7|24	2	1521.83	1521.82	0.008691	seq68556_qe2
VMQQATNAILRGGTILAPTVSA	D.n[35.07]VMQQATNAILRGGTILAPTVSA.K	sp|Q7L014|DDX46_HUMAN	sp|Q7L014|DDX46_HUMANtr|A0A0C4DG89|A0A0C4DG89_HUMAN	1	7.79e-08	27|84	3	2245.28	2245.27	0.017297	seq68556_qe2
LPEAPPPPLEPAVIARPGCVNLSLHGIVEDRRP	D.n[35.07]LPEAPPPPLEPAVIARPGC[160.03]VNLSLHGIVEDRRP.K	sp|Q8N163|CCAR2_HUMAN	sp|Q8N163|CCAR2_HUMANtr|H0YB24|H0YB24_HUMANtr|G3V119|G3V119_HUMAN	1	2.67e-07	17|256	5	3601.99	3599.98	2.01078	seq68556_qe2
ASGANFEYIIAE	F.n[29.04]ASGANFEYIIAE.K	sp|P30084|ECHM_HUMAN	sp|P30084|ECHM_HUMAN	0.9478	0.0206	10|22	2	1311.64	1311.63	0.005574	seq68556_qe2
TTANAEGDLPTTMGGPLPPHLAL	D.n[35.07]TTANAEGDLPTTM[147.04]GGPLPPHLAL.K	sp|Q08211|DHX9_HUMAN	sp|Q08211|DHX9_HUMAN	1	5.63e-13	32|88	3	2323.21	2323.19	0.011908	seq68556_qe2
AWITAPVALREGEDLS	R.n[35.07]AWITAPVALREGEDLS.K	sp|Q14126|DSG2_HUMAN	sp|Q14126|DSG2_HUMANtr|J3KSI6|J3KSI6_HUMAN	0.9997	1.49e-05	11|30	2	1761.96	1760.95	1.01197	seq68556_qe2
AVTGWLESLRTAQ	M.n[29.04]AVTGWLESLRTAQ.K	sp|Q9BVM2|DPCD_HUMAN	sp|Q9BVM2|DPCD_HUMANtr|Q5JQQ4|Q5JQQ4_HUMAN	1	1.79e-07	13|24	2	1458.79	1458.78	0.005225	seq68556_qe2
AWITAPVALREGEDLS	R.n[29.04]AWITAPVALREGEDLS.K	sp|Q14126|DSG2_HUMAN	sp|Q14126|DSG2_HUMANtr|J3KSI6|J3KSI6_HUMAN	1	8.71e-08	13|30	2	1754.93	1754.92	0.006104	seq68556_qe2
AWITAPVALREGEDLS	R.n[35.07]AWITAPVALREGEDLS.K	sp|Q14126|DSG2_HUMAN	sp|Q14126|DSG2_HUMANtr|J3KSI6|J3KSI6_HUMAN	1	6.25e-07	13|30	2	1760.95	1760.95	0.00235	seq68556_qe2
ALAASALPALVMS	S.n[29.04]ALAASALPALVM[147.04]S.K	sp|P36578|RL4_HUMAN	sp|P36578|RL4_HUMANtr|H3BTP7|H3BTP7_HUMANtr|H3BM89|H3BM89_HUMAN	1	2.47e-06	11|24	2	1257.7	1257.7	0.001604	seq68556_qe2
ASGGGVPTDEEQATGLEREIMLAA	M.n[29.04]ASGGGVPTDEEQATGLEREIM[147.04]LAA.K	sp|P10606|COX5B_HUMAN	sp|P10606|COX5B_HUMAN	0.9965	0.000892	6|46	2	2445.18	2445.17	0.013929	seq68556_qe2
ALAASALPALVMS	S.n[35.07]ALAASALPALVM[147.04]S.K	sp|P36578|RL4_HUMAN	sp|P36578|RL4_HUMANtr|H3BTP7|H3BTP7_HUMANtr|H3BM89|H3BM89_HUMAN	1	1.62e-08	11|24	2	1263.74	1263.73	0.006237	seq68556_qe2
MHGDSEYNIMFGPDICGPGT	D.n[35.07]MHGDSEYNIMFGPDIC[160.03]GPGT.K	sp|P27797|CALR_HUMAN	sp|P27797|CALR_HUMAN	0.9995	4.47e-07	11|76	3	2231.95	2230.95	0.99631	seq68556_qe2
MHGDSEYNIMFGPDICGPGT	D.n[35.07]MHGDSEYNIMFGPDIC[160.03]GPGT.K	sp|P27797|CALR_HUMAN	sp|P27797|CALR_HUMAN	1	1.87e-11	12|38	2	2231.97	2230.95	1.0128	seq68556_qe2
ASGANFEYIIAE	F.n[35.07]ASGANFEYIIAE.K	sp|P30084|ECHM_HUMAN	sp|P30084|ECHM_HUMAN	0.9989	5.99e-05	11|22	2	1318.67	1317.67	1.00718	seq68556_qe2
AVTGWLESLRTAQ	M.n[35.07]AVTGWLESLRTAQ.K	sp|Q9BVM2|DPCD_HUMAN	sp|Q9BVM2|DPCD_HUMANtr|Q5JQQ4|Q5JQQ4_HUMAN	0.9752	0.00429	7|48	3	1464.82	1464.81	0.004382	seq68556_qe2
SVFYYEILNSPDRACRLA	F.n[35.07]SVFYYEILNSPDRAC[160.03]RLA.K	sp|P62258|1433E_HUMAN	sp|P62258|1433E_HUMANtr|K7EM20|K7EM20_HUMAN	0.9453	0.000539	13|68	3	2209.15	2207.13	2.02412	seq68556_qe2
ASGGGVPTDEEQATGLEREIMLAA	M.n[29.04]ASGGGVPTDEEQATGLEREIM[147.04]LAA.K	sp|P10606|COX5B_HUMAN	sp|P10606|COX5B_HUMAN	1	2.85e-14	28|92	3	2445.17	2445.17	0.004586	seq68556_qe2
ASGANFEYIIAE	F.n[29.04]ASGANFEYIIAE.K	sp|P30084|ECHM_HUMAN	sp|P30084|ECHM_HUMAN	0.9621	0.0145	9|22	2	1311.64	1311.63	0.005166	seq68556_qe2
AVTGWLESLRTAQ	M.n[29.04]AVTGWLESLRTAQ.K	sp|Q9BVM2|DPCD_HUMAN	sp|Q9BVM2|DPCD_HUMANtr|Q5JQQ4|Q5JQQ4_HUMAN	1	2.06e-07	14|24	2	1458.79	1458.78	0.005347	seq68556_qe2
AWITAPVALREGEDLS	R.n[29.04]AWITAPVALREGEDLS.K	sp|Q14126|DSG2_HUMAN	sp|Q14126|DSG2_HUMANtr|J3KSI6|J3KSI6_HUMAN	1	7.77e-09	18|30	2	1754.92	1754.92	0.001867	seq68556_qe2
TTANAEGDLPTTMGGPLPPHLAL	D.n[35.07]TTANAEGDLPTTM[147.04]GGPLPPHLAL.K	sp|Q08211|DHX9_HUMAN	sp|Q08211|DHX9_HUMAN	0.9999	1.07e-05	31|88	3	2323.2	2323.19	0.010642	seq68556_qe2
SAELQAYPALVVE	D.n[35.07]SAELQAYPALVVE.K	sp|P78527|PRKDC_HUMAN	sp|P78527|PRKDC_HUMAN	0.9998	3.32e-05	11|24	2	1422.79	1422.78	0.005977	seq68556_qe2
AWITAPVALREGEDLS	R.n[35.07]AWITAPVALREGEDLS.K	sp|Q14126|DSG2_HUMAN	sp|Q14126|DSG2_HUMANtr|J3KSI6|J3KSI6_HUMAN	0.9999	2.23e-05	13|30	2	1760.96	1760.95	0.007802	seq68556_qe2
ALAASALPALVMS	S.n[29.04]ALAASALPALVM[147.04]S.K	sp|P36578|RL4_HUMAN	sp|P36578|RL4_HUMANtr|H3BTP7|H3BTP7_HUMANtr|H3BM89|H3BM89_HUMAN	1	5.7e-06	13|24	2	1257.71	1257.7	0.006301	seq68556_qe2
ALAASALPALVMS	S.n[35.07]ALAASALPALVM[147.04]S.K	sp|P36578|RL4_HUMAN	sp|P36578|RL4_HUMANtr|H3BTP7|H3BTP7_HUMANtr|H3BM89|H3BM89_HUMAN	0.9984	9.21e-06	10|24	2	1264.73	1263.73	1.00228	seq68556_qe2
TTANAEGDLPTTMGGPLPPHLAL	D.n[35.07]TTANAEGDLPTTM[147.04]GGPLPPHLAL.K	sp|Q08211|DHX9_HUMAN	sp|Q08211|DHX9_HUMAN	1	3.91e-10	15|44	2	2323.2	2323.19	0.007067	seq68556_qe2
ASGGGVPTDEEQATGLEREIMLAA	M.n[29.04]ASGGGVPTDEEQATGLEREIM[147.04]LAA.K	sp|P10606|COX5B_HUMAN	sp|P10606|COX5B_HUMAN	1	2.82e-08	11|46	2	2445.18	2445.17	0.008023	seq68556_qe2
AWITAPVALREGEDLS	R.n[29.04]AWITAPVALREGEDLS.K	sp|Q14126|DSG2_HUMAN	sp|Q14126|DSG2_HUMANtr|J3KSI6|J3KSI6_HUMAN	0.9995	1.94e-05	14|60	3	1754.92	1754.92	0.002121	seq68556_qe2
AVANDEELNQLL	L.n[29.04]AVANDEELNQLL.K	sp|Q9P0M6|H2AW_HUMAN	sp|Q9P0M6|H2AW_HUMANsp|O75367|H2AY_HUMANtr|D6RCF2|D6RCF2_HUMAN	0.9092	0.0074	8|22	2	1356.7	1355.69	1.00642	seq68556_qe2
ASGGGVPTDEEQATGLEREIMLAA	M.n[35.07]ASGGGVPTDEEQATGLEREIM[147.04]LAA.K	sp|P10606|COX5B_HUMAN	sp|P10606|COX5B_HUMAN	1	6.51e-07	8|46	2	2451.22	2451.2	0.017465	seq68556_qe2
SEITFELPDNA	A.n[35.07]SEITFELPDNA.K	sp|Q9Y3B3|TMED7_HUMAN	sp|Q9Y3B3|TMED7_HUMANtr|G3V2Y2|G3V2Y2_HUMANtr|A0A0A6YYA0|A0A0A6YYA0_HUMAN	0.9994	0.000156	11|20	2	1268.64	1268.63	0.003296	seq68556_qe2
ASGANFEYIIAE	F.n[29.04]ASGANFEYIIAE.K	sp|P30084|ECHM_HUMAN	sp|P30084|ECHM_HUMAN	0.9887	0.0036	9|22	2	1311.64	1311.63	0.003167	seq68556_qe2
GAGAEEVLAPLRLAVRQQGDLVR	D.n[35.07]GAGAEEVLAPLRLAVRQQGDLVR.K	sp|P41250|GARS_HUMAN	sp|P41250|GARS_HUMAN	0.9999	1.37e-05	19|132	4	2451.43	2451.41	0.01813	seq68556_qe2
ASGGGVPTDEEQATGLEREIMLAA	M.n[35.07]ASGGGVPTDEEQATGLEREIM[147.04]LAA.K	sp|P10606|COX5B_HUMAN	sp|P10606|COX5B_HUMAN	1	1.1e-08	22|92	3	2452.22	2451.2	1.01629	seq68556_qe2
GQPGAFTCYLDAGLARTTTGN	D.n[35.07]GQPGAFTC[160.03]YLDAGLARTTTGN.K	sp|P46777|RL5_HUMAN	sp|P46777|RL5_HUMANtr|Q5T7N0|Q5T7N0_HUMANtr|A0A2R8Y6J3|A0A2R8Y6J3_HUMAN	1	1.67e-14	18|40	2	2204.09	2204.07	0.010866	seq68556_qe2
GQPGAFTCYLDAGLARTTTGN	D.n[35.07]GQPGAFTC[160.03]YLDAGLARTTTGN.K	sp|P46777|RL5_HUMAN	sp|P46777|RL5_HUMANtr|Q5T7N0|Q5T7N0_HUMANtr|A0A2R8Y6J3|A0A2R8Y6J3_HUMAN	1	1.22e-12	24|80	3	2204.09	2204.07	0.014725	seq68556_qe2
TTANAEGDLPTTMGGPLPPHLAL	D.n[35.07]TTANAEGDLPTTM[147.04]GGPLPPHLAL.K	sp|Q08211|DHX9_HUMAN	sp|Q08211|DHX9_HUMAN	1	6.79e-08	13|44	2	2325.21	2323.19	2.01634	seq68556_qe2
RAAFTAFEEAQLPRL	M.n[35.07]RAAFTAFEEAQLPRL.K	sp|Q96CT7|CC124_HUMAN	sp|Q96CT7|CC124_HUMAN	0.9069	0.00393	12|56	3	1753.99	1752.97	1.0157	seq68556_qe2
TGAAPIIDVVRSGYY	K.n[29.04]TGAAPIIDVVRSGYY.K	sp|P46776|RL27A_HUMAN	sp|P46776|RL27A_HUMANtr|E9PLX7|E9PLX7_HUMANtr|E9PJD9|E9PJD9_HUMAN	0.9991	0.000175	11|28	2	1608.86	1608.85	0.009472	seq68556_qe2
SLFASRTLF	D.n[35.07]SLFASRTLF.K	sp|Q92621|NU205_HUMAN	sp|Q92621|NU205_HUMAN	0.9527	0.0185	7|16	2	1074.63	1074.63	0.004834	seq68556_qe2
NAPRTIFIISMY	D.n[35.07]NAPRTIFIISM[147.04]Y.K	sp|Q14116|IL18_HUMAN	sp|Q14116|IL18_HUMAN	0.9966	0.00104	12|22	2	1474.81	1474.81	0.005061	seq68556_qe2
GAGAEEVLAPLRLAVRQQGDLVR	D.n[35.07]GAGAEEVLAPLRLAVRQQGDLVR.K	sp|P41250|GARS_HUMAN	sp|P41250|GARS_HUMAN	0.9918	0.0015	15|132	4	2451.43	2451.41	0.015491	seq68556_qe2
GQPGAFTCYLDAGLARTTTGN	D.n[35.07]GQPGAFTC[160.03]YLDAGLARTTTGN.K	sp|P46777|RL5_HUMAN	sp|P46777|RL5_HUMANtr|Q5T7N0|Q5T7N0_HUMANtr|A0A2R8Y6J3|A0A2R8Y6J3_HUMAN	1	1.62e-15	20|40	2	2204.08	2204.07	0.010401	seq68556_qe2
GQPGAFTCYLDAGLARTTTGN	D.n[35.07]GQPGAFTC[160.03]YLDAGLARTTTGN.K	sp|P46777|RL5_HUMAN	sp|P46777|RL5_HUMANtr|Q5T7N0|Q5T7N0_HUMANtr|A0A2R8Y6J3|A0A2R8Y6J3_HUMAN	1	1.72e-15	38|80	3	2204.09	2204.07	0.012771	seq68556_qe2
TTANAEGDLPTTMGGPLPPHLAL	D.n[35.07]TTANAEGDLPTTM[147.04]GGPLPPHLAL.K	sp|Q08211|DHX9_HUMAN	sp|Q08211|DHX9_HUMAN	1	6.32e-12	26|88	3	2324.21	2323.19	1.01804	seq68556_qe2
TTANAEGDLPTTMGGPLPPHLAL	D.n[35.07]TTANAEGDLPTTM[147.04]GGPLPPHLAL.K	sp|Q08211|DHX9_HUMAN	sp|Q08211|DHX9_HUMAN	0.9998	6.81e-06	13|44	2	2324.21	2323.19	1.01635	seq68556_qe2
TGAAPIIDVVRSGYY	K.n[29.04]TGAAPIIDVVRSGYY.K	sp|P46776|RL27A_HUMAN	sp|P46776|RL27A_HUMANtr|E9PLX7|E9PLX7_HUMANtr|E9PJD9|E9PJD9_HUMAN	0.965	0.00334	12|28	2	1609.86	1608.85	1.00904	seq68556_qe2
GNLPESRIEGWLSVPNRGNI	D.n[35.07]GNLPESRIEGWLSVPNRGNI.K	sp|Q13464|ROCK1_HUMAN	sp|Q13464|ROCK1_HUMAN	0.9518	1.86e-06	18|76	3	2242.17	2241.21	0.966934	seq68556_qe2
GDLERFLSSAAAVS	D.n[35.07]GDLERFLSSAAAVS.K	sp|P27708|PYR1_HUMAN	sp|P27708|PYR1_HUMANtr|F8VPD4|F8VPD4_HUMAN	0.9985	0.00035	7|26	2	1455.79	1455.78	0.008278	seq68556_qe2
SVFALTNGIYPH	R.n[29.04]SVFALTNGIYPH.K	sp|Q02878|RL6_HUMAN	sp|Q02878|RL6_HUMAN	0.9964	0.000106	10|22	2	1346.71	1345.7	1.00507	seq68556_qe2
GFVTFSSMAEVDAAMAARPHSIDGRVVEP	F.n[29.04]GFVTFSSM[147.04]AEVDAAMAARPHSIDGRVVEP.K	sp|P22626|ROA2_HUMAN	sp|P22626|ROA2_HUMANtr|A0A087WUI2|A0A087WUI2_HUMAN	1	3.49e-09	24|168	4	3092.52	3090.49	2.02822	seq68556_qe2
GQPGAFTCYLDAGLARTTTGN	D.n[35.07]GQPGAFTC[160.03]YLDAGLARTTTGN.K	sp|P46777|RL5_HUMAN	sp|P46777|RL5_HUMANtr|Q5T7N0|Q5T7N0_HUMANtr|A0A2R8Y6J3|A0A2R8Y6J3_HUMAN	1	1.36e-10	17|80	3	2204.09	2204.07	0.012379	seq68556_qe2
TTANAEGDLPTTMGGPLPPHLAL	D.n[35.07]TTANAEGDLPTTM[147.04]GGPLPPHLAL.K	sp|Q08211|DHX9_HUMAN	sp|Q08211|DHX9_HUMAN	1	3.13e-12	23|88	3	2324.21	2323.19	1.01255	seq68556_qe2
MNIRNARPEDLMNMQHCNLLCLPENYQM	-.n[29.04]M[147.04]NIRNARPEDLM[147.04]NMQHC[160.03]NLLC[160.03]LPENYQM[147.04].K	sp|P41227|NAA10_HUMAN	sp|P41227|NAA10_HUMANtr|A8MWP7|A8MWP7_HUMANtr|C9JN83|C9JN83_HUMANtr|C9JW55|C9JW55_HUMANtr|F8W808|F8W808_HUMAN	0.9997	2.76e-05	9|108	3	3580.6	3580.58	0.014212	seq68556_qe2
VLESTMVCVDNSEYMRNGDFLPTRLQAQQDAVNIVCHS	M.n[29.04]VLESTMVC[160.03]VDNSEYM[147.04]RNGDFLPTRLQAQQDAVNIVC[160.03]HS.K	sp|P55036|PSMD4_HUMAN	sp|P55036|PSMD4_HUMANtr|Q5VWC4|Q5VWC4_HUMAN	0.9999	1.23e-05	11|296	5	4442.11	4440.06	2.04712	seq68556_qe2
GADVYSFQEEEPVLDPHLA	D.n[35.07]GADVYSFQEEEPVLDPHLA.K	sp|Q92995|UBP13_HUMAN	sp|Q92995|UBP13_HUMAN	1	1.15e-11	11|36	2	2149.05	2149.04	0.011883	seq68556_qe2
GAGGALFVHRDTPENNPDTPFDFTPENY	N.n[29.04]GAGGALFVHRDTPENNPDTPFDFTPENY.K	sp|P19404|NDUV2_HUMAN	sp|P19404|NDUV2_HUMANtr|E7EPT4|E7EPT4_HUMAN	1	2.38e-07	13|108	3	3105.43	3105.41	0.019997	seq68556_qe2
TTANAEGDLPTTMGGPLPPHLAL	D.n[35.07]TTANAEGDLPTTM[147.04]GGPLPPHLAL.K	sp|Q08211|DHX9_HUMAN	sp|Q08211|DHX9_HUMAN	0.9931	8.33e-05	8|44	2	2325.21	2323.19	2.01683	seq68556_qe2
VLESTMVCVDNSEYMRNGDFLPTRLQAQQDAVNIVCHS	M.n[29.04]VLESTMVC[160.03]VDNSEYM[147.04]RNGDFLPTRLQAQQDAVNIVC[160.03]HS.K	sp|P55036|PSMD4_HUMAN	sp|P55036|PSMD4_HUMANtr|Q5VWC4|Q5VWC4_HUMAN	0.9999	9.49e-06	11|222	4	4442.09	4440.06	2.03328	seq68556_qe2
MEYMAESTDRSPGHILCCECGVPISPNPANICVACLRS	-.n[29.04]M[147.04]EYM[147.04]AESTDRSPGHILC[160.03]C[160.03]EC[160.03]GVPISPNPANIC[160.03]VAC[160.03]LRS.K	sp|Q96D46|NMD3_HUMAN	sp|Q96D46|NMD3_HUMANtr|C9JA08|C9JA08_HUMANtr|C9IY70|C9IY70_HUMANtr|C9K0C2|C9K0C2_HUMANtr|C9IZW9|C9IZW9_HUMANtr|C9J0B9|C9J0B9_HUMAN	0.9736	0.00227	6|148	3	4411.95	4410.93	1.01847	seq68556_qe2
AVRLLLPGELA	T.n[35.07]AVRLLLPGELA.K	sp|P58876|H2B1D_HUMAN	sp|P58876|H2B1D_HUMANsp|Q99880|H2B1L_HUMANsp|Q99877|H2B1N_HUMANsp|Q8N257|H2B3B_HUMANsp|P62807|H2B1C_HUMANsp|Q99879|H2B1M_HUMANsp|P23527|H2B1O_HUMANsp|Q96A08|H2B1A_HUMANsp|P06899|H2B1J_HUMANsp|O60814|H2B1K_HUMANsp|P33778|H2B1B_HUMANsp|Q16778|H2B2E_HUMANsp|Q5QNW6|H2B2F_HUMANsp|Q93079|H2B1H_HUMANsp|P57053|H2BFS_HUMANtr|U3KQK0|U3KQK0_HUMANtr|A0A2R8Y619|A0A2R8Y619_HUMAN	0.9615	0.00775	8|20	2	1184.78	1184.77	0.008023	seq68556_qe2
MNIRNARPEDLMNMQHCNLLCLPENYQM	-.n[29.04]MNIRNARPEDLM[147.04]NM[147.04]QHC[160.03]NLLC[160.03]LPENYQM[147.04].K	sp|P41227|NAA10_HUMAN	sp|P41227|NAA10_HUMANtr|A8MWP7|A8MWP7_HUMANtr|C9JN83|C9JN83_HUMANtr|C9JW55|C9JW55_HUMANtr|F8W808|F8W808_HUMAN	0.9947	0.00164	11|162	4	3580.59	3580.58	0.01133	seq68556_qe2
MEYMAESTDRSPGHILCCECGVPISPNPANICVACLRS	-.n[29.04]M[147.04]EYM[147.04]AESTDRSPGHILC[160.03]C[160.03]EC[160.03]GVPISPNPANIC[160.03]VAC[160.03]LRS.K	sp|Q96D46|NMD3_HUMAN	sp|Q96D46|NMD3_HUMANtr|C9JA08|C9JA08_HUMANtr|C9IY70|C9IY70_HUMANtr|C9K0C2|C9K0C2_HUMANtr|C9IZW9|C9IZW9_HUMANtr|C9J0B9|C9J0B9_HUMAN	1	1.77e-09	18|222	4	4410.95	4410.93	0.017787	seq68556_qe2
GAGGALFVHRDTPENNPDTPFDFTPENY	N.n[29.04]GAGGALFVHRDTPENNPDTPFDFTPENY.K	sp|P19404|NDUV2_HUMAN	sp|P19404|NDUV2_HUMANtr|E7EPT4|E7EPT4_HUMAN	0.9848	5.76e-06	13|108	3	3108.44	3105.41	3.03355	seq68556_qe2
NAPRTIFIISMY	D.n[35.07]NAPRTIFIISM[147.04]Y.K	sp|Q14116|IL18_HUMAN	sp|Q14116|IL18_HUMAN	0.997	0.000808	13|22	2	1474.81	1474.81	0.008224	seq68556_qe2
GAGGALFVHRDTPENNPDTPFDFTPENY	N.n[35.07]GAGGALFVHRDTPENNPDTPFDFTPENY.K	sp|P19404|NDUV2_HUMAN	sp|P19404|NDUV2_HUMANtr|E7EPT4|E7EPT4_HUMAN	0.9999	1.71e-06	13|108	3	3112.46	3111.44	1.02163	seq68556_qe2
ASGANFEYIIAE	F.n[29.04]ASGANFEYIIAE.K	sp|P30084|ECHM_HUMAN	sp|P30084|ECHM_HUMAN	0.9898	0.00316	8|22	2	1311.64	1311.63	0.003118	seq68556_qe2
SALAASALPALVMS	C.n[35.07]SALAASALPALVM[147.04]S.K	sp|P36578|RL4_HUMAN	sp|P36578|RL4_HUMANtr|H3BTP7|H3BTP7_HUMANtr|H3BM89|H3BM89_HUMAN	1	2.06e-06	11|26	2	1350.77	1350.76	0.004316	seq68556_qe2
TTANAEGDLPTTMGGPLPPHLAL	D.n[35.07]TTANAEGDLPTTM[147.04]GGPLPPHLAL.K	sp|Q08211|DHX9_HUMAN	sp|Q08211|DHX9_HUMAN	1	7.57e-11	16|88	3	2324.21	2323.19	1.01346	seq68556_qe2
MIIENFEAL	K.n[29.04]M[147.04]IIENFEAL.K	sp|Q5T8P6|RBM26_HUMAN	sp|Q5T8P6|RBM26_HUMANtr|A0A087X0H9|A0A087X0H9_HUMAN	0.9769	0.00849	8|16	2	1122.57	1122.56	0.005044	seq68556_qe2
LRPQNYLFGCEL	P.n[29.04]LRPQNYLFGC[160.03]EL.K	sp|P06748|NPM_HUMAN	sp|P06748|NPM_HUMAN	0.9999	8.85e-07	10|22	2	1536.79	1536.78	0.014953	seq68556_qe2
GFVTFSSMAEVDAAMAARPHSIDGRVVEP	F.n[29.04]GFVTFSSM[147.04]AEVDAAMAARPHSIDGRVVEP.K	sp|P22626|ROA2_HUMAN	sp|P22626|ROA2_HUMANtr|A0A087WUI2|A0A087WUI2_HUMAN	1	2.47e-09	25|168	4	3091.5	3090.49	1.01065	seq68556_qe2
GAGGALFVHRDTPENNPDTPFDFTPENY	N.n[29.04]GAGGALFVHRDTPENNPDTPFDFTPENY.K	sp|P19404|NDUV2_HUMAN	sp|P19404|NDUV2_HUMANtr|E7EPT4|E7EPT4_HUMAN	1	5.32e-11	21|108	3	3106.43	3105.41	1.02158	seq68556_qe2
GAGGALFVHRDTPENNPDTPFDFTPENY	N.n[35.07]GAGGALFVHRDTPENNPDTPFDFTPENY.K	sp|P19404|NDUV2_HUMAN	sp|P19404|NDUV2_HUMANtr|E7EPT4|E7EPT4_HUMAN	0.9997	1.06e-05	11|108	3	3112.46	3111.44	1.01284	seq68556_qe2
GFTAQVIILNHPGQISAGYAPVLDCHTAHIAC	A.n[29.04]GFTAQVIILNHPGQISAGYAPVLDC[160.03]HTAHIAC[160.03].K	sp|P68104|EF1A1_HUMAN	sp|P68104|EF1A1_HUMANtr|A0A087WV01|A0A087WV01_HUMANtr|A0A087WVQ9|A0A087WVQ9_HUMAN	0.9996	4.91e-05	13|186	4	3459.75	3458.72	1.02598	seq68556_qe2
VPPVQVSPLI	M.n[29.04]VPPVQVSPLI.K	sp|P56385|ATP5I_HUMAN	sp|P56385|ATP5I_HUMAN	0.9714	0.00745	11|18	2	1075.67	1075.66	0.006531	seq68556_qe2
MIIENFEAL	K.n[29.04]M[147.04]IIENFEAL.K	sp|Q5T8P6|RBM26_HUMAN	sp|Q5T8P6|RBM26_HUMANtr|A0A087X0H9|A0A087X0H9_HUMAN	0.9988	0.000151	8|16	2	1122.57	1122.56	0.007718	seq68556_qe2
VPPVQVSPLI	M.n[35.07]VPPVQVSPLI.K	sp|P56385|ATP5I_HUMAN	sp|P56385|ATP5I_HUMAN	0.9081	0.0206	10|18	2	1081.7	1081.7	0.007305	seq68556_qe2
GAGGALFVHRDTPENNPDTPFDFTPENY	N.n[29.04]GAGGALFVHRDTPENNPDTPFDFTPENY.K	sp|P19404|NDUV2_HUMAN	sp|P19404|NDUV2_HUMANtr|E7EPT4|E7EPT4_HUMAN	1	3.1e-08	12|108	3	3105.43	3105.41	0.017642	seq68556_qe2
RILTEAEIDAHLVALAERD	F.n[35.07]RILTEAEIDAHLVALAERD.-	sp|P60900|PSA6_HUMAN	sp|P60900|PSA6_HUMANtr|H0YJC4|H0YJC4_HUMANtr|G3V5Z7|G3V5Z7_HUMAN	1	1.28e-06	21|72	3	2168.21	2168.2	0.008511	seq68556_qe2
SDDGFPQIRWHQTADFGYVPNP	S.n[29.04]SDDGFPQIRWHQTADFGYVPNP.K	sp|Q9HAT2|SIAE_HUMAN	sp|Q9HAT2|SIAE_HUMAN	0.9974	3.19e-05	13|84	3	2576.2	2574.19	2.0114	seq68556_qe2
SVIRDSLLQDGEFSMDLRT	C.n[35.07]SVIRDSLLQDGEFSMDLRT.K	sp|P07737|PROF1_HUMAN	sp|P07737|PROF1_HUMANtr|K7EJ44|K7EJ44_HUMAN	1	3.8e-10	18|72	3	2216.16	2215.14	1.01988	seq68556_qe2
RILTEAEIDAHLVALAERD	F.n[29.04]RILTEAEIDAHLVALAERD.-	sp|P60900|PSA6_HUMAN	sp|P60900|PSA6_HUMANtr|H0YJC4|H0YJC4_HUMANtr|G3V5Z7|G3V5Z7_HUMAN	1	4.77e-07	22|72	3	2162.19	2162.17	0.018045	seq68556_qe2
RILTEAEIDAHLVALAERD	F.n[35.07]RILTEAEIDAHLVALAERD.-	sp|P60900|PSA6_HUMAN	sp|P60900|PSA6_HUMANtr|H0YJC4|H0YJC4_HUMANtr|G3V5Z7|G3V5Z7_HUMAN	1	1.36e-15	29|108	4	2168.22	2168.2	0.018161	seq68556_qe2
SVIRDSLLQDGEFSMDLRT	C.n[29.04]SVIRDSLLQDGEFSMDLRT.K	sp|P07737|PROF1_HUMAN	sp|P07737|PROF1_HUMANtr|K7EJ44|K7EJ44_HUMAN	0.9929	0.000358	9|72	3	2209.12	2209.1	0.016451	seq68556_qe2
GAGGALFVHRDTPENNPDTPFDFTPENY	N.n[35.07]GAGGALFVHRDTPENNPDTPFDFTPENY.K	sp|P19404|NDUV2_HUMAN	sp|P19404|NDUV2_HUMANtr|E7EPT4|E7EPT4_HUMAN	1	2.06e-07	12|108	3	3112.46	3111.44	1.01504	seq68556_qe2
RILTEAEIDAHLVALAERD	F.n[29.04]RILTEAEIDAHLVALAERD.-	sp|P60900|PSA6_HUMAN	sp|P60900|PSA6_HUMANtr|H0YJC4|H0YJC4_HUMANtr|G3V5Z7|G3V5Z7_HUMAN	1	6.54e-14	28|108	4	2162.18	2162.17	0.008604	seq68556_qe2
MIIENFEAL	K.n[35.07]M[147.04]IIENFEAL.K	sp|Q5T8P6|RBM26_HUMAN	sp|Q5T8P6|RBM26_HUMANtr|A0A087X0H9|A0A087X0H9_HUMAN	0.9902	0.0013	8|16	2	1128.6	1128.59	0.001031	seq68556_qe2
MIIENFEAL	K.n[29.04]M[147.04]IIENFEAL.K	sp|Q5T8P6|RBM26_HUMAN	sp|Q5T8P6|RBM26_HUMANtr|A0A087X0H9|A0A087X0H9_HUMAN	0.9976	0.000727	8|16	2	1122.57	1122.56	0.004757	seq68556_qe2
MNIRNARPEDLMNMQHCNLLCLPENYQM	-.n[29.04]M[147.04]NIRNARPEDLM[147.04]NM[147.04]QHC[160.03]NLLC[160.03]LPENYQM.K	sp|P41227|NAA10_HUMAN	sp|P41227|NAA10_HUMANtr|A8MWP7|A8MWP7_HUMANtr|C9JN83|C9JN83_HUMANtr|C9JW55|C9JW55_HUMANtr|F8W808|F8W808_HUMAN	0.9944	0.000102	10|108	3	3581.59	3580.58	1.00591	seq68556_qe2
SSNLDPSQAPSLAQPLVFSNS	D.n[35.07]SSNLDPSQAPSLAQPLVFSNS.K	sp|Q14157|UBP2L_HUMAN	sp|Q14157|UBP2L_HUMANtr|Q5VU77|Q5VU77_HUMANtr|F8W726|F8W726_HUMAN	1	8.94e-10	13|40	2	2193.12	2192.12	1.00629	seq68556_qe2
RILTEAEIDAHLVALAERD	F.n[35.07]RILTEAEIDAHLVALAERD.-	sp|P60900|PSA6_HUMAN	sp|P60900|PSA6_HUMANtr|H0YJC4|H0YJC4_HUMANtr|G3V5Z7|G3V5Z7_HUMAN	1	1.87e-13	34|72	3	2168.21	2168.2	0.013307	seq68556_qe2
GAGGALFVHRDTPENNPDTPFDFTPENY	N.n[29.04]GAGGALFVHRDTPENNPDTPFDFTPENY.K	sp|P19404|NDUV2_HUMAN	sp|P19404|NDUV2_HUMANtr|E7EPT4|E7EPT4_HUMAN	0.9925	0.00102	8|108	3	3105.43	3105.41	0.015969	seq68556_qe2
RILTEAEIDAHLVALAERD	F.n[29.04]RILTEAEIDAHLVALAERD.-	sp|P60900|PSA6_HUMAN	sp|P60900|PSA6_HUMANtr|H0YJC4|H0YJC4_HUMANtr|G3V5Z7|G3V5Z7_HUMAN	1	2.45e-10	28|72	3	2163.17	2162.17	1.00255	seq68556_qe2
RILTEAEIDAHLVALAERD	F.n[35.07]RILTEAEIDAHLVALAERD.-	sp|P60900|PSA6_HUMAN	sp|P60900|PSA6_HUMANtr|H0YJC4|H0YJC4_HUMANtr|G3V5Z7|G3V5Z7_HUMAN	1	3.08e-12	34|108	4	2168.22	2168.2	0.017662	seq68556_qe2
SSNLDPSQAPSLAQPLVFSNS	D.n[35.07]SSNLDPSQAPSLAQPLVFSNS.K	sp|Q14157|UBP2L_HUMAN	sp|Q14157|UBP2L_HUMANtr|Q5VU77|Q5VU77_HUMANtr|F8W726|F8W726_HUMAN	1	2.31e-09	24|80	3	2192.13	2192.12	0.016344	seq68556_qe2
GAGGALFVHRDTPENNPDTPFDFTPENY	N.n[35.07]GAGGALFVHRDTPENNPDTPFDFTPENY.K	sp|P19404|NDUV2_HUMAN	sp|P19404|NDUV2_HUMANtr|E7EPT4|E7EPT4_HUMAN	0.9371	0.00479	5|108	3	3112.46	3111.44	1.02053	seq68556_qe2
RILTEAEIDAHLVALAERD	F.n[29.04]RILTEAEIDAHLVALAERD.-	sp|P60900|PSA6_HUMAN	sp|P60900|PSA6_HUMANtr|H0YJC4|H0YJC4_HUMANtr|G3V5Z7|G3V5Z7_HUMAN	1	1.01e-17	34|108	4	2162.18	2162.17	0.012801	seq68556_qe2
GAGGALFVHRDTPENNPDTPFDFTPENY	N.n[29.04]GAGGALFVHRDTPENNPDTPFDFTPENY.K	sp|P19404|NDUV2_HUMAN	sp|P19404|NDUV2_HUMANtr|E7EPT4|E7EPT4_HUMAN	0.9952	0.000109	11|108	3	3107.43	3105.41	2.01621	seq68556_qe2
VRSWSNIPFITVPLSRTHG	H.n[29.04]VRSWSNIPFITVPLSRTHG.K	sp|P54886|P5CS_HUMAN	sp|P54886|P5CS_HUMAN	0.9995	4.89e-05	22|108	4	2195.22	2194.2	1.01979	seq68556_qe2
DLNFFNQ	D.n[35.07]DLNFFNQ.K	sp|P20042|IF2B_HUMAN	sp|P20042|IF2B_HUMAN	0.9643	0.0136	6|12	2	930.469	930.466	0.002555	seq68556_qe2
SSNLDPSQAPSLAQPLVFSNS	D.n[35.07]SSNLDPSQAPSLAQPLVFSNS.K	sp|Q14157|UBP2L_HUMAN	sp|Q14157|UBP2L_HUMANtr|Q5VU77|Q5VU77_HUMANtr|F8W726|F8W726_HUMAN	1	3.28e-11	21|40	2	2192.13	2192.12	0.016273	seq68556_qe2
AAGTVFTTVEDLGS	G.n[35.07]AAGTVFTTVEDLGS.K	tr|A0A087X215|A0A087X215_HUMAN	tr|A0A087X215|A0A087X215_HUMANtr|A0A2R8YDZ0|A0A2R8YDZ0_HUMAN	0.962	0.00126	7|26	2	1400.74	1400.72	0.014216	seq68556_qe2
AAGTVFTTVEDLGS	G.n[29.04]AAGTVFTTVEDLGS.K	tr|A0A087X215|A0A087X215_HUMAN	tr|A0A087X215|A0A087X215_HUMANtr|A0A2R8YDZ0|A0A2R8YDZ0_HUMAN	0.9079	0.0004	8|26	2	1394.71	1394.69	0.019328	seq68556_qe2
MNFQSLAM	D.n[35.07]MNFQSLAM.K	sp|Q8WUF5|IASPP_HUMAN	sp|Q8WUF5|IASPP_HUMANtr|K7EPP1|K7EPP1_HUMANtr|K7EN03|K7EN03_HUMAN	0.9053	0.0242	6|14	2	974.484	974.478	0.006267	seq68556_qe2
SSNLDPSQAPSLAQPLVFSNS	D.n[35.07]SSNLDPSQAPSLAQPLVFSNS.K	sp|Q14157|UBP2L_HUMAN	sp|Q14157|UBP2L_HUMANtr|Q5VU77|Q5VU77_HUMANtr|F8W726|F8W726_HUMAN	0.9989	1.29e-05	17|80	3	2192.14	2192.12	0.020372	seq68556_qe2
GAGGALFVHRDTPENNPDTPFDFTPENY	N.n[35.07]GAGGALFVHRDTPENNPDTPFDFTPENY.K	sp|P19404|NDUV2_HUMAN	sp|P19404|NDUV2_HUMANtr|E7EPT4|E7EPT4_HUMAN	0.9876	0.000578	7|108	3	3112.45	3111.44	1.00918	seq68556_qe2
RILTEAEIDAHLVALAERD	F.n[29.04]RILTEAEIDAHLVALAERD.-	sp|P60900|PSA6_HUMAN	sp|P60900|PSA6_HUMANtr|H0YJC4|H0YJC4_HUMANtr|G3V5Z7|G3V5Z7_HUMAN	1	5.03e-12	23|108	4	2162.19	2162.17	0.022579	seq68556_qe2
RILTEAEIDAHLVALAERD	F.n[29.04]RILTEAEIDAHLVALAERD.-	sp|P60900|PSA6_HUMAN	sp|P60900|PSA6_HUMANtr|H0YJC4|H0YJC4_HUMANtr|G3V5Z7|G3V5Z7_HUMAN	1	6.56e-11	20|108	4	2162.19	2162.17	0.016938	seq68556_qe2
GAGGALFVHRDTPENNPDTPFDFTPENY	N.n[29.04]GAGGALFVHRDTPENNPDTPFDFTPENY.K	sp|P19404|NDUV2_HUMAN	sp|P19404|NDUV2_HUMANtr|E7EPT4|E7EPT4_HUMAN	0.9994	2.72e-06	11|108	3	3107.44	3105.41	2.02976	seq68556_qe2
GAGGALFVHRDTPENNPDTPFDFTPENY	N.n[29.04]GAGGALFVHRDTPENNPDTPFDFTPENY.K	sp|P19404|NDUV2_HUMAN	sp|P19404|NDUV2_HUMANtr|E7EPT4|E7EPT4_HUMAN	0.9997	1.14e-05	10|108	3	3106.42	3105.41	1.01316	seq68556_qe2
GYVPTENLRFRDASLVF	D.n[35.07]GYVPTENLRFRDASLVF.K	sp|P61221|ABCE1_HUMAN	sp|P61221|ABCE1_HUMANtr|D6R9I9|D6R9I9_HUMAN	0.977	0.00165	10|64	3	2017.1	2017.08	0.014236	seq68556_qe2
RILTEAEIDAHLVALAERD	F.n[35.07]RILTEAEIDAHLVALAERD.-	sp|P60900|PSA6_HUMAN	sp|P60900|PSA6_HUMANtr|H0YJC4|H0YJC4_HUMANtr|G3V5Z7|G3V5Z7_HUMAN	1	8.41e-11	18|108	4	2171.23	2168.2	3.0276	seq68556_qe2
AFRVPTANVSVVDLTCRLE	M.n[35.07]AFRVPTANVSVVDLTC[160.03]RLE.K	sp|P04406|G3P_HUMAN	sp|P04406|G3P_HUMANtr|E7EUT5|E7EUT5_HUMAN	1	5.93e-09	18|72	3	2180.21	2180.18	0.026275	seq68556_qe2
GAGGALFVHRDTPENNPDTPFDFTPENY	N.n[29.04]GAGGALFVHRDTPENNPDTPFDFTPENY.K	sp|P19404|NDUV2_HUMAN	sp|P19404|NDUV2_HUMANtr|E7EPT4|E7EPT4_HUMAN	0.9251	0.0135	8|108	3	3105.43	3105.41	0.016702	seq68556_qe2
AFRVPTANVSVVDLTCRLE	M.n[29.04]AFRVPTANVSVVDLTC[160.03]RLE.K	sp|P04406|G3P_HUMAN	sp|P04406|G3P_HUMANtr|E7EUT5|E7EUT5_HUMAN	1	2.79e-12	32|72	3	2174.16	2174.15	0.010015	seq68556_qe2
AAGTVFTTVEDLGS	G.n[35.07]AAGTVFTTVEDLGS.K	tr|A0A087X215|A0A087X215_HUMAN	tr|A0A087X215|A0A087X215_HUMANtr|A0A2R8YDZ0|A0A2R8YDZ0_HUMAN	1	2.34e-07	16|26	2	1400.73	1400.72	0.004492	seq68556_qe2
AAGTVFTTVEDLGS	G.n[29.04]AAGTVFTTVEDLGS.K	tr|A0A087X215|A0A087X215_HUMAN	tr|A0A087X215|A0A087X215_HUMANtr|A0A2R8YDZ0|A0A2R8YDZ0_HUMAN	1	4.71e-08	16|26	2	1394.7	1394.69	0.008945	seq68556_qe2
MNIRNARPEDLMNMQHCNLLCLPENYQM	-.n[29.04]M[147.04]NIRNARPEDLMNM[147.04]QHC[160.03]NLLC[160.03]LPENYQM[147.04].K	sp|P41227|NAA10_HUMAN	sp|P41227|NAA10_HUMANtr|A8MWP7|A8MWP7_HUMANtr|C9JN83|C9JN83_HUMANtr|C9JW55|C9JW55_HUMANtr|F8W808|F8W808_HUMAN	0.9049	0.000291	11|162	4	3581.56	3580.58	0.977394	seq68556_qe2
SLESYAFNM	N.n[35.07]SLESYAFNM.K	sp|P11142|HSP7C_HUMAN	sp|P11142|HSP7C_HUMANtr|E9PM13|E9PM13_HUMANtr|E9PNE6|E9PNE6_HUMANtr|E9PKE3|E9PKE3_HUMANtr|E9PS65|E9PS65_HUMANtr|A8K7Q2|A8K7Q2_HUMAN	0.9981	0.000486	8|16	2	1094.52	1094.52	0.002474	seq68556_qe2
SAAATQAVPAPNQQPEVFCNQIFINNEWHDAVSR	L.n[35.07]SAAATQAVPAPNQQPEVFC[160.03]NQIFINNEWHDAVSR.K	sp|P05091|ALDH2_HUMAN	sp|P05091|ALDH2_HUMAN	1	2.8e-08	12|132	3	3844.89	3842.86	2.02617	seq68556_qe2
SAAATQAVPAPNQQPEVFCNQIFINNEWHDAVSR	L.n[29.04]SAAATQAVPAPNQQPEVFC[160.03]NQIFINNEWHDAVSR.K	sp|P05091|ALDH2_HUMAN	sp|P05091|ALDH2_HUMAN	1	3.29e-07	13|132	3	3836.85	3836.83	0.014636	seq68556_qe2
SSLSSYTVPLERDNSEEFL	D.n[35.07]SSLSSYTVPLERDNSEEFL.K	sp|Q99700|ATX2_HUMAN	sp|Q99700|ATX2_HUMANtr|F8VRK6|F8VRK6_HUMANtr|F8VVY6|F8VVY6_HUMANtr|H0YH87|H0YH87_HUMANtr|A0A2R8YDM9|A0A2R8YDM9_HUMANtr|A0A2R8Y7P6|A0A2R8Y7P6_HUMANtr|F8WB06|F8WB06_HUMANtr|A0A2R8Y5A6|A0A2R8Y5A6_HUMANtr|V9GY86|V9GY86_HUMANtr|F8VQP2|F8VQP2_HUMAN	1	2.36e-08	12|36	2	2206.09	2206.09	0.0054	seq68556_qe2
SAAATQAVPAPNQQPEVFCNQIFINNEWHDAVSR	L.n[35.07]SAAATQAVPAPNQQPEVFC[160.03]NQIFINNEWHDAVSR.K	sp|P05091|ALDH2_HUMAN	sp|P05091|ALDH2_HUMAN	1	3.71e-11	39|198	4	3844.87	3842.86	2.00705	seq68556_qe2
SAAATQAVPAPNQQPEVFCNQIFINNEWHDAVSR	L.n[35.07]SAAATQAVPAPNQQPEVFC[160.03]NQIFINNEWHDAVSR.K	sp|P05091|ALDH2_HUMAN	sp|P05091|ALDH2_HUMAN	1	2.94e-12	23|132	3	3842.86	3842.86	-0.003008	seq68556_qe2
SAAATQAVPAPNQQPEVFCNQIFINNEWHDAVSR	L.n[29.04]SAAATQAVPAPNQQPEVFC[160.03]NQIFINNEWHDAVSR.K	sp|P05091|ALDH2_HUMAN	sp|P05091|ALDH2_HUMAN	1	3.83e-09	43|198	4	3836.84	3836.83	0.006723	seq68556_qe2
GLASVLYPGCDTLD	D.n[35.07]GLASVLYPGC[160.03]DTLD.K	sp|O95573|ACSL3_HUMAN	sp|O95573|ACSL3_HUMANtr|F5H062|F5H062_HUMAN	1	1.02e-06	9|26	2	1513.76	1513.75	0.001048	seq68556_qe2
LLLPGELA	R.n[35.07]LLLPGELA.K	sp|P58876|H2B1D_HUMAN	sp|P58876|H2B1D_HUMANsp|Q99880|H2B1L_HUMANsp|Q99877|H2B1N_HUMANsp|Q8TBC5|ZSC18_HUMANsp|Q8N257|H2B3B_HUMANsp|P62807|H2B1C_HUMANsp|Q99879|H2B1M_HUMANsp|P23527|H2B1O_HUMANsp|Q96A08|H2B1A_HUMANsp|P06899|H2B1J_HUMANsp|O60814|H2B1K_HUMANsp|P33778|H2B1B_HUMANsp|Q16778|H2B2E_HUMANsp|Q5QNW6|H2B2F_HUMANsp|Q93079|H2B1H_HUMANsp|P57053|H2BFS_HUMANtr|U3KQK0|U3KQK0_HUMANtr|M0R1U9|M0R1U9_HUMANtr|A0A2R8Y619|A0A2R8Y619_HUMANtr|A0A0C4DG78|A0A0C4DG78_HUMANtr|M0R364|M0R364_HUMAN	0.9427	0.00838	7|14	2	858.57	858.564	0.006599	seq68556_qe2
SLESYAFNM	N.n[29.04]SLESYAFNM.K	sp|P11142|HSP7C_HUMAN	sp|P11142|HSP7C_HUMANtr|E9PM13|E9PM13_HUMANtr|E9PNE6|E9PNE6_HUMANtr|E9PKE3|E9PKE3_HUMANtr|E9PS65|E9PS65_HUMANtr|A8K7Q2|A8K7Q2_HUMAN	0.9597	0.0027	9|16	2	1088.49	1088.48	0.009837	seq68556_qe2
AFRVPTANVSVVDLTCRLE	M.n[29.04]AFRVPTANVSVVDLTC[160.03]RLE.K	sp|P04406|G3P_HUMAN	sp|P04406|G3P_HUMANtr|E7EUT5|E7EUT5_HUMAN	0.9999	5.46e-06	15|72	3	2174.16	2174.15	0.007732	seq68556_qe2
AAGTVFTTVEDLGS	G.n[35.07]AAGTVFTTVEDLGS.K	tr|A0A087X215|A0A087X215_HUMAN	tr|A0A087X215|A0A087X215_HUMANtr|A0A2R8YDZ0|A0A2R8YDZ0_HUMAN	0.9996	7.72e-05	9|26	2	1400.73	1400.72	0.007469	seq68556_qe2
SLESYAFNM	N.n[35.07]SLESYAFNM.K	sp|P11142|HSP7C_HUMAN	sp|P11142|HSP7C_HUMANtr|E9PM13|E9PM13_HUMANtr|E9PNE6|E9PNE6_HUMANtr|E9PKE3|E9PKE3_HUMANtr|E9PS65|E9PS65_HUMANtr|A8K7Q2|A8K7Q2_HUMAN	0.9986	0.000384	7|16	2	1094.52	1094.52	0.005526	seq68556_qe2
GDYRVQNTSLEAIVQNASSDNQGIQLSAVQAAR	D.n[35.07]GDYRVQNTSLEAIVQNASSDNQGIQLSAVQAAR.K	sp|O00629|IMA3_HUMAN	sp|O00629|IMA3_HUMAN	1	3.87e-14	40|128	3	3538.81	3536.8	2.01118	seq68556_qe2
AVDAVIAEL	L.n[29.04]AVDAVIAEL.K	sp|P10809|CH60_HUMAN	sp|P10809|CH60_HUMANtr|E7ESH4|E7ESH4_HUMANtr|E7EXB4|E7EXB4_HUMAN	0.9436	0.0224	7|16	2	927.531	927.528	0.002927	seq68556_qe2
SAAATQAVPAPNQQPEVFCNQIFINNEWHDAVSR	L.n[29.04]SAAATQAVPAPNQQPEVFC[160.03]NQIFINNEWHDAVSR.K	sp|P05091|ALDH2_HUMAN	sp|P05091|ALDH2_HUMAN	1	1.76e-15	34|132	3	3838.84	3836.83	2.00891	seq68556_qe2
GDYRVQNTSLEAIVQNASSDNQGIQLSAVQAAR	D.n[35.07]GDYRVQNTSLEAIVQNASSDNQGIQLSAVQAAR.K	sp|O00629|IMA3_HUMAN	sp|O00629|IMA3_HUMAN	1	3.64e-12	37|192	4	3538.82	3536.8	2.01587	seq68556_qe2
GGVPDIEEQERRTQEVLQAVAE	E.n[35.07]GGVPDIEEQERRTQEVLQAVAE.K	sp|Q02952|AKA12_HUMAN	sp|Q02952|AKA12_HUMAN	0.9938	0.000343	9|84	3	2487.29	2486.28	1.0095	seq68556_qe2
GVRGLQGFVGSTCPHICTVVNF	M.n[29.04]GVRGLQGFVGSTC[160.03]PHIC[160.03]TVVNF.K	sp|Q96EK7|F120B_HUMAN	sp|Q96EK7|F120B_HUMANtr|A0A0D9SEJ5|A0A0D9SEJ5_HUMANtr|F5GY05|F5GY05_HUMAN	0.9956	0.00016	13|84	3	2432.23	2432.21	0.019402	seq68556_qe2
AVDAVIAEL	L.n[35.07]AVDAVIAEL.K	sp|P10809|CH60_HUMAN	sp|P10809|CH60_HUMANtr|E7ESH4|E7ESH4_HUMANtr|E7EXB4|E7EXB4_HUMAN	0.9827	0.0062	8|16	2	933.563	933.56	0.003968	seq68556_qe2
SAAATQAVPAPNQQPEVFCNQIFINNEWHDAVSR	L.n[35.07]SAAATQAVPAPNQQPEVFC[160.03]NQIFINNEWHDAVSR.K	sp|P05091|ALDH2_HUMAN	sp|P05091|ALDH2_HUMAN	1	2.23e-08	30|198	4	3844.88	3842.86	2.01633	seq68556_qe2
SAAATQAVPAPNQQPEVFCNQIFINNEWHDAVSR	L.n[29.04]SAAATQAVPAPNQQPEVFC[160.03]NQIFINNEWHDAVSR.K	sp|P05091|ALDH2_HUMAN	sp|P05091|ALDH2_HUMAN	1	4.25e-09	38|198	4	3836.86	3836.83	0.022908	seq68556_qe2
SAAATQAVPAPNQQPEVFCNQIFINNEWHDAVSR	L.n[35.07]SAAATQAVPAPNQQPEVFC[160.03]NQIFINNEWHDAVSR.K	sp|P05091|ALDH2_HUMAN	sp|P05091|ALDH2_HUMAN	1	3.02e-10	17|132	3	3844.89	3842.86	2.02067	seq68556_qe2
LLLPGELA	R.n[29.04]LLLPGELA.K	sp|P58876|H2B1D_HUMAN	sp|P58876|H2B1D_HUMANsp|Q99880|H2B1L_HUMANsp|Q99877|H2B1N_HUMANsp|Q8TBC5|ZSC18_HUMANsp|Q8N257|H2B3B_HUMANsp|P62807|H2B1C_HUMANsp|Q99879|H2B1M_HUMANsp|P23527|H2B1O_HUMANsp|Q96A08|H2B1A_HUMANsp|P06899|H2B1J_HUMANsp|O60814|H2B1K_HUMANsp|P33778|H2B1B_HUMANsp|Q16778|H2B2E_HUMANsp|Q5QNW6|H2B2F_HUMANsp|Q93079|H2B1H_HUMANsp|P57053|H2BFS_HUMANtr|U3KQK0|U3KQK0_HUMANtr|M0R1U9|M0R1U9_HUMANtr|A0A2R8Y619|A0A2R8Y619_HUMANtr|A0A0C4DG78|A0A0C4DG78_HUMANtr|M0R364|M0R364_HUMAN	0.9308	0.0281	6|14	2	852.535	852.532	0.003291	seq68556_qe2
LLLPGELA	R.n[35.07]LLLPGELA.K	sp|P58876|H2B1D_HUMAN	sp|P58876|H2B1D_HUMANsp|Q99880|H2B1L_HUMANsp|Q99877|H2B1N_HUMANsp|Q8TBC5|ZSC18_HUMANsp|Q8N257|H2B3B_HUMANsp|P62807|H2B1C_HUMANsp|Q99879|H2B1M_HUMANsp|P23527|H2B1O_HUMANsp|Q96A08|H2B1A_HUMANsp|P06899|H2B1J_HUMANsp|O60814|H2B1K_HUMANsp|P33778|H2B1B_HUMANsp|Q16778|H2B2E_HUMANsp|Q5QNW6|H2B2F_HUMANsp|Q93079|H2B1H_HUMANsp|P57053|H2BFS_HUMANtr|U3KQK0|U3KQK0_HUMANtr|M0R1U9|M0R1U9_HUMANtr|A0A2R8Y619|A0A2R8Y619_HUMANtr|A0A0C4DG78|A0A0C4DG78_HUMANtr|M0R364|M0R364_HUMAN	0.9743	0.00954	6|14	2	858.567	858.564	0.002808	seq68556_qe2
GDYRVQNTSLEAIVQNASSDNQGIQLSAVQAAR	D.n[35.07]GDYRVQNTSLEAIVQNASSDNQGIQLSAVQAAR.K	sp|O00629|IMA3_HUMAN	sp|O00629|IMA3_HUMAN	1	4.98e-06	16|256	5	3538.83	3536.8	2.02764	seq68556_qe2
CEVCEFLV	Y.n[35.07]C[160.03]EVC[160.03]EFLV.K	sp|P07602|SAP_HUMAN	sp|P07602|SAP_HUMANtr|C9JIZ6|C9JIZ6_HUMANtr|A0A0J9YXB8|A0A0J9YXB8_HUMAN	0.9988	0.000345	7|14	2	1088.51	1088.51	0.003076	seq68556_qe2
TGVAARTPAVEGLTEAEEEELRAELT	D.n[35.07]TGVAARTPAVEGLTEAEEEELRAELT.K	sp|O43399|TPD54_HUMAN	sp|O43399|TPD54_HUMANtr|A0A087WYR3|A0A087WYR3_HUMANtr|A0A087WZ51|A0A087WZ51_HUMAN	1	2.51e-10	15|100	3	2776.45	2775.44	1.01181	seq68556_qe2
GDYRVQNTSLEAIVQNASSDNQGIQLSAVQAAR	D.n[35.07]GDYRVQNTSLEAIVQNASSDNQGIQLSAVQAAR.K	sp|O00629|IMA3_HUMAN	sp|O00629|IMA3_HUMAN	1	2.09e-17	29|128	3	3537.82	3536.8	1.01802	seq68556_qe2
IINEPTAAAIAYGLD	R.n[35.07]IINEPTAAAIAYGLD.K	sp|P11021|BIP_HUMAN	sp|P11021|BIP_HUMANsp|P54652|HSP72_HUMANsp|P0DMV8|HS71A_HUMANsp|P34931|HS71L_HUMANsp|P11142|HSP7C_HUMANsp|P17066|HSP76_HUMANsp|P0DMV9|HS71B_HUMANtr|E9PI65|E9PI65_HUMANtr|E9PKE3|E9PKE3_HUMANtr|E9PLF4|E9PLF4_HUMANtr|E9PN89|E9PN89_HUMANtr|A0A0G2JIW1|A0A0G2JIW1_HUMANtr|Q53FA3|Q53FA3_HUMAN	0.9997	3.25e-05	13|28	2	1564.86	1564.86	0.002043	seq68556_qe2
GDYRVQNTSLEAIVQNASSDNQGIQLSAVQAAR	D.n[35.07]GDYRVQNTSLEAIVQNASSDNQGIQLSAVQAAR.K	sp|O00629|IMA3_HUMAN	sp|O00629|IMA3_HUMAN	1	5.76e-08	26|192	4	3537.82	3536.8	1.01441	seq68556_qe2
GGVPDIEEQERRTQEVLQAVAE	E.n[35.07]GGVPDIEEQERRTQEVLQAVAE.K	sp|Q02952|AKA12_HUMAN	sp|Q02952|AKA12_HUMAN	0.9987	3.8e-05	12|84	3	2487.3	2486.28	1.01866	seq68556_qe2
IINEPTAAAIAYGLD	R.n[29.04]IINEPTAAAIAYGLD.K	sp|P11021|BIP_HUMAN	sp|P11021|BIP_HUMANsp|P54652|HSP72_HUMANsp|P0DMV8|HS71A_HUMANsp|P34931|HS71L_HUMANsp|P11142|HSP7C_HUMANsp|P17066|HSP76_HUMANsp|P0DMV9|HS71B_HUMANtr|E9PI65|E9PI65_HUMANtr|E9PKE3|E9PKE3_HUMANtr|E9PLF4|E9PLF4_HUMANtr|E9PN89|E9PN89_HUMANtr|A0A0G2JIW1|A0A0G2JIW1_HUMANtr|Q53FA3|Q53FA3_HUMAN	0.9986	0.000268	12|28	2	1558.83	1558.82	0.009555	seq68556_qe2
SQFGHVVDIVAL	F.n[29.04]SQFGHVVDIVAL.K	sp|P08579|RU2B_HUMAN	sp|P08579|RU2B_HUMAN	0.9981	0.00031	11|22	2	1311.73	1311.72	0.008591	seq68556_qe2
SPLRPQNYLFGCEL	M.n[29.04]SPLRPQNYLFGC[160.03]EL.K	sp|P06748|NPM_HUMAN	sp|P06748|NPM_HUMAN	1	4.78e-07	16|26	2	1721.87	1720.86	1.00551	seq68556_qe2
SPLRPQNYLFGCEL	M.n[35.07]SPLRPQNYLFGC[160.03]EL.K	sp|P06748|NPM_HUMAN	sp|P06748|NPM_HUMAN	1	4.84e-07	15|26	2	1726.9	1726.89	0.008396	seq68556_qe2
MSPLRPQNYLFGCEL	D.n[35.07]M[147.04]SPLRPQNYLFGC[160.03]EL.K	sp|P06748|NPM_HUMAN	sp|P06748|NPM_HUMAN	1	2.21e-06	10|28	2	1873.93	1873.93	0.00398	seq68556_qe2
TGVAARTPAVEGLTEAEEEELRAELT	D.n[35.07]TGVAARTPAVEGLTEAEEEELRAELT.K	sp|O43399|TPD54_HUMAN	sp|O43399|TPD54_HUMANtr|A0A087WYR3|A0A087WYR3_HUMANtr|A0A087WZ51|A0A087WZ51_HUMAN	1	4.7e-11	23|100	3	2776.45	2775.44	1.01089	seq68556_qe2
MNIRNARPEDLMNMQHCNLLCLPENYQM	-.n[29.04]MNIRNARPEDLM[147.04]NM[147.04]QHC[160.03]NLLC[160.03]LPENYQM[147.04].K	sp|P41227|NAA10_HUMAN	sp|P41227|NAA10_HUMANtr|A8MWP7|A8MWP7_HUMANtr|C9JN83|C9JN83_HUMANtr|C9JW55|C9JW55_HUMANtr|F8W808|F8W808_HUMAN	0.9556	0.00103	14|162	4	3581.58	3580.58	0.99839	seq68556_qe2
SPLRPQNYLFGCEL	M.n[29.04]SPLRPQNYLFGC[160.03]EL.K	sp|P06748|NPM_HUMAN	sp|P06748|NPM_HUMAN	0.9803	0.00312	15|52	3	1720.87	1720.86	0.008748	seq68556_qe2
MNIRNARPEDLMNMQHCNLLCLPENYQM	-.n[29.04]MNIRNARPEDLM[147.04]NM[147.04]QHC[160.03]NLLC[160.03]LPENYQM[147.04].K	sp|P41227|NAA10_HUMAN	sp|P41227|NAA10_HUMANtr|A8MWP7|A8MWP7_HUMANtr|C9JN83|C9JN83_HUMANtr|C9JW55|C9JW55_HUMANtr|F8W808|F8W808_HUMAN	0.9543	0.000416	10|108	3	3580.57	3580.58	-0.008127	seq68556_qe2
SPLRPQNYLFGCEL	M.n[29.04]SPLRPQNYLFGC[160.03]EL.K	sp|P06748|NPM_HUMAN	sp|P06748|NPM_HUMAN	1	4.11e-07	20|26	2	1720.87	1720.86	0.006087	seq68556_qe2
SPLRPQNYLFGCEL	M.n[35.07]SPLRPQNYLFGC[160.03]EL.K	sp|P06748|NPM_HUMAN	sp|P06748|NPM_HUMAN	1	4.8e-08	15|26	2	1726.9	1726.89	0.007424	seq68556_qe2
SPLRPQNYLFGCEL	M.n[35.07]SPLRPQNYLFGC[160.03]EL.K	sp|P06748|NPM_HUMAN	sp|P06748|NPM_HUMAN	0.9988	0.000124	12|52	3	1726.9	1726.89	0.004886	seq68556_qe2
MSPLRPQNYLFGCEL	D.n[35.07]M[147.04]SPLRPQNYLFGC[160.03]EL.K	sp|P06748|NPM_HUMAN	sp|P06748|NPM_HUMAN	0.9989	7.18e-06	9|28	2	1874.95	1873.93	1.0207	seq68556_qe2
AALYQPLFD	Y.n[35.07]AALYQPLFD.K	sp|Q99733|NP1L4_HUMAN	sp|Q99733|NP1L4_HUMANtr|C9J6D1|C9J6D1_HUMANtr|E9PKT8|E9PKT8_HUMANtr|E9PNW0|E9PNW0_HUMANtr|E9PNJ7|E9PNJ7_HUMANtr|E9PJJ2|E9PJJ2_HUMANtr|A8MXH2|A8MXH2_HUMANtr|E9PS34|E9PS34_HUMANtr|C9JZI7|C9JZI7_HUMAN	0.9994	0.000129	8|16	2	1070.59	1070.59	0.002702	seq68556_qe2
EELRRLAPITSDPTEATAVGAVEASF	F.n[35.07]EELRRLAPITSDPTEATAVGAVEASF.K	sp|P14618|KPYM_HUMAN	sp|P14618|KPYM_HUMANtr|B4DNK4|B4DNK4_HUMAN	0.9993	2.14e-05	12|100	3	2764.46	2763.45	1.00864	seq68556_qe2
FVTEEIIPLGNQE	F.n[35.07]FVTEEIIPLGNQE.-	sp|P55884|EIF3B_HUMAN	sp|P55884|EIF3B_HUMAN	0.9991	0.000183	10|24	2	1521.82	1521.81	0.003065	seq68556_qe2
SVAAQEAARLRQLAEEDLAQQRALAE	L.n[35.07]SVAAQEAARLRQLAEEDLAQQRALAE.K	sp|Q15149|PLEC_HUMAN	sp|Q15149|PLEC_HUMAN	0.9062	0.00956	12|150	4	2871.57	2870.54	1.02313	seq68556_qe2
SLVEASSSGVSVLSLCE	R.n[29.04]SLVEASSSGVSVLSLC[160.03]E.K	sp|Q9UQ80|PA2G4_HUMAN	sp|Q9UQ80|PA2G4_HUMANtr|F8VR77|F8VR77_HUMANtr|H0YIN7|H0YIN7_HUMANtr|F8W0A3|F8W0A3_HUMAN	1	1.19e-08	12|32	2	1750.87	1750.87	0.005918	seq68556_qe2
EELRRLAPITSDPTEATAVGAVEASF	F.n[29.04]EELRRLAPITSDPTEATAVGAVEASF.K	sp|P14618|KPYM_HUMAN	sp|P14618|KPYM_HUMANtr|B4DNK4|B4DNK4_HUMAN	1	7.24e-08	22|100	3	2757.44	2757.42	0.01823	seq68556_qe2
SPLRPQNYLFGCEL	M.n[29.04]SPLRPQNYLFGC[160.03]EL.K	sp|P06748|NPM_HUMAN	sp|P06748|NPM_HUMAN	0.9085	0.00594	15|52	3	1720.87	1720.86	0.013505	seq68556_qe2
SSGNEPAENPVTPMLRHLMY	F.n[29.04]SSGNEPAENPVTPMLRHLMY.K	sp|Q7L592|NDUF7_HUMAN	sp|Q7L592|NDUF7_HUMANtr|B4E0W7|B4E0W7_HUMAN	1	1.79e-07	17|76	3	2271.09	2270.08	1.00877	seq68556_qe2
SLVEASSSGVSVLSLCE	R.n[29.04]SLVEASSSGVSVLSLC[160.03]E.K	sp|Q9UQ80|PA2G4_HUMAN	sp|Q9UQ80|PA2G4_HUMANtr|F8VR77|F8VR77_HUMANtr|H0YIN7|H0YIN7_HUMANtr|F8W0A3|F8W0A3_HUMAN	0.9964	3.42e-07	8|32	2	1752.86	1750.87	1.99786	seq68556_qe2
SPLRPQNYLFGCEL	M.n[29.04]SPLRPQNYLFGC[160.03]EL.K	sp|P06748|NPM_HUMAN	sp|P06748|NPM_HUMAN	1	1.33e-08	21|26	2	1720.87	1720.86	0.010554	seq68556_qe2
SPLRPQNYLFGCEL	M.n[35.07]SPLRPQNYLFGC[160.03]EL.K	sp|P06748|NPM_HUMAN	sp|P06748|NPM_HUMAN	1	6.86e-08	19|26	2	1726.91	1726.89	0.014108	seq68556_qe2
AALYQPLFD	Y.n[35.07]AALYQPLFD.K	sp|Q99733|NP1L4_HUMAN	sp|Q99733|NP1L4_HUMANtr|C9J6D1|C9J6D1_HUMANtr|E9PKT8|E9PKT8_HUMANtr|E9PNW0|E9PNW0_HUMANtr|E9PNJ7|E9PNJ7_HUMANtr|E9PJJ2|E9PJJ2_HUMANtr|A8MXH2|A8MXH2_HUMANtr|E9PS34|E9PS34_HUMANtr|C9JZI7|C9JZI7_HUMAN	0.999	0.000256	9|16	2	1070.59	1070.59	0.004828	seq68556_qe2
GGLQINVDEEPFVLPPAGEMEQDAQAPDLQRVH	D.n[35.07]GGLQINVDEEPFVLPPAGEM[147.04]EQDAQAPDLQRVH.K	sp|P46087|NOP2_HUMAN	sp|P46087|NOP2_HUMANtr|F5GYR3|F5GYR3_HUMANtr|F5H5X6|F5H5X6_HUMAN	0.9876	0.000147	7|128	3	3650.83	3648.79	2.0316	seq68556_qe2
GGLQINVDEEPFVLPPAGEMEQDAQAPDLQRVH	D.n[35.07]GGLQINVDEEPFVLPPAGEM[147.04]EQDAQAPDLQRVH.K	sp|P46087|NOP2_HUMAN	sp|P46087|NOP2_HUMANtr|F5GYR3|F5GYR3_HUMANtr|F5H5X6|F5H5X6_HUMAN	0.9997	1.66e-07	13|128	3	3651.82	3648.79	3.02183	seq68556_qe2
SSGNEPAENPVTPMLRHLMY	F.n[29.04]SSGNEPAENPVTPMLRHLMY.K	sp|Q7L592|NDUF7_HUMAN	sp|Q7L592|NDUF7_HUMANtr|B4E0W7|B4E0W7_HUMAN	0.9934	8.74e-05	9|76	3	2272.1	2270.08	2.02098	seq68556_qe2
EELRRLAPITSDPTEATAVGAVEASF	F.n[29.04]EELRRLAPITSDPTEATAVGAVEASF.K	sp|P14618|KPYM_HUMAN	sp|P14618|KPYM_HUMANtr|B4DNK4|B4DNK4_HUMAN	0.9999	3.47e-07	21|100	3	2757.45	2757.42	0.028243	seq68556_qe2
GSEAAQLLEAADFAAR	M.n[29.04]GSEAAQLLEAADFAAR.K	sp|Q8N4P3|MESH1_HUMAN	sp|Q8N4P3|MESH1_HUMANtr|H0YNP9|H0YNP9_HUMAN	0.9998	5.12e-05	12|30	2	1646.83	1646.83	0.005483	seq68556_qe2
YPYQSFQTPQHPSFLFQD	Y.n[35.07]YPYQSFQTPQHPSFLFQD.K	sp|Q08380|LG3BP_HUMAN	sp|Q08380|LG3BP_HUMAN	0.992	0.00121	11|68	3	2263.09	2263.08	0.007953	seq68556_qe2
LDLTADSQPPVF	D.n[35.07]LDLTADSQPPVF.K	sp|Q13263|TIF1B_HUMAN	sp|Q13263|TIF1B_HUMANtr|M0R0K9|M0R0K9_HUMAN	0.9947	0.0017	10|22	2	1335.72	1335.71	0.004739	seq68556_qe2
YPYQSFQTPQHPSFLFQD	Y.n[29.04]YPYQSFQTPQHPSFLFQD.K	sp|Q08380|LG3BP_HUMAN	sp|Q08380|LG3BP_HUMAN	0.9994	5.76e-05	13|68	3	2257.06	2257.05	0.01029	seq68556_qe2
YPYQSFQTPQHPSFLFQD	Y.n[35.07]YPYQSFQTPQHPSFLFQD.K	sp|Q08380|LG3BP_HUMAN	sp|Q08380|LG3BP_HUMAN	0.9989	6.32e-05	7|34	2	2263.1	2263.08	0.01938	seq68556_qe2
YPYQSFQTPQHPSFLFQD	Y.n[29.04]YPYQSFQTPQHPSFLFQD.K	sp|Q08380|LG3BP_HUMAN	sp|Q08380|LG3BP_HUMAN	1	1.38e-07	11|34	2	2257.06	2257.05	0.011486	seq68556_qe2
GSEAAQLLEAADFAAR	M.n[29.04]GSEAAQLLEAADFAAR.K	sp|Q8N4P3|MESH1_HUMAN	sp|Q8N4P3|MESH1_HUMANtr|H0YNP9|H0YNP9_HUMAN	1	2e-08	18|60	3	1646.85	1646.83	0.020242	seq68556_qe2
VSSSSSGAYGGGYGGVLTASDGLLAGNE	F.n[29.04]VSSSSSGAYGGGYGGVLTASDGLLAGNE.K	sp|P08727|K1C19_HUMAN	sp|P08727|K1C19_HUMANtr|C9JM50|C9JM50_HUMAN	0.9934	1.2e-06	9|108	3	2560.24	2560.19	0.046678	seq68556_qe2
SVELEEALPVTTAEGMA	M.n[35.07]SVELEEALPVTTAEGMA.K	sp|Q92522|H1X_HUMAN	sp|Q92522|H1X_HUMAN	0.9951	0.00013	7|32	2	1780.91	1779.9	1.00524	seq68556_qe2
GLLSQGSPLSWEET	M.n[29.04]GLLSQGSPLSWEET.K	sp|P48506|GSH1_HUMAN	sp|P48506|GSH1_HUMANtr|D6RGF8|D6RGF8_HUMANtr|A0A0C4DGB2|A0A0C4DGB2_HUMANtr|E1CEI4|E1CEI4_HUMAN	0.9999	5.09e-07	9|26	2	1531.77	1530.76	1.01694	seq68556_qe2
YPYQSFQTPQHPSFLFQD	Y.n[35.07]YPYQSFQTPQHPSFLFQD.K	sp|Q08380|LG3BP_HUMAN	sp|Q08380|LG3BP_HUMAN	1	1.68e-10	23|68	3	2263.1	2263.08	0.021671	seq68556_qe2
LDLTADSQPPVF	D.n[35.07]LDLTADSQPPVF.K	sp|Q13263|TIF1B_HUMAN	sp|Q13263|TIF1B_HUMANtr|M0R0K9|M0R0K9_HUMAN	0.9979	0.000618	10|22	2	1335.72	1335.71	0.005749	seq68556_qe2
YPYQSFQTPQHPSFLFQD	Y.n[29.04]YPYQSFQTPQHPSFLFQD.K	sp|Q08380|LG3BP_HUMAN	sp|Q08380|LG3BP_HUMAN	1	1.15e-09	24|68	3	2257.06	2257.05	0.016266	seq68556_qe2
GGDGQAGPDEGEVDSCLRQGNMTAALQAAL	D.n[35.07]GGDGQAGPDEGEVDSC[160.03]LRQGNMTAALQAAL.K	sp|O15511|ARPC5_HUMAN	sp|O15511|ARPC5_HUMANtr|B1ALC0|B1ALC0_HUMAN	0.9993	1.79e-05	10|116	3	3022.41	3021.4	1.00873	seq68556_qe2
AITQFRLF	M.n[29.04]AITQFRLF.K	sp|O00559|RCAS1_HUMAN	sp|O00559|RCAS1_HUMANtr|E9PN10|E9PN10_HUMANtr|E9PJ38|E9PJ38_HUMANtr|E9PND3|E9PND3_HUMAN	0.9222	0.0192	8|14	2	1022.6	1022.59	0.006595	seq68556_qe2
SLISQLQPPPQQQPFP	D.n[35.07]SLISQLQPPPQQQPFP.K	sp|O60244|MED14_HUMAN	sp|O60244|MED14_HUMAN	0.9995	1.44e-05	14|60	3	1838.03	1838.02	0.014319	seq68556_qe2
YPYQSFQTPQHPSFLFQD	Y.n[29.04]YPYQSFQTPQHPSFLFQD.K	sp|Q08380|LG3BP_HUMAN	sp|Q08380|LG3BP_HUMAN	1	3.49e-10	15|34	2	2257.06	2257.05	0.01505	seq68556_qe2
SVELEEALPVTTAEGMA	M.n[29.04]SVELEEALPVTTAEGMA.K	sp|Q92522|H1X_HUMAN	sp|Q92522|H1X_HUMAN	0.9974	0.000642	11|32	2	1773.87	1773.87	0.003853	seq68556_qe2
YPYQSFQTPQHPSFLFQD	Y.n[35.07]YPYQSFQTPQHPSFLFQD.K	sp|Q08380|LG3BP_HUMAN	sp|Q08380|LG3BP_HUMAN	0.9985	9.21e-05	7|34	2	2264.09	2263.08	1.01035	seq68556_qe2
AITQFRLF	M.n[35.07]AITQFRLF.K	sp|O00559|RCAS1_HUMAN	sp|O00559|RCAS1_HUMANtr|E9PN10|E9PN10_HUMANtr|E9PJ38|E9PJ38_HUMANtr|E9PND3|E9PND3_HUMAN	0.9695	0.002	8|14	2	1028.63	1028.62	0.009275	seq68556_qe2
PQEAAQFTSQVIILNHPGQISAGYSPVIDCHTAHIAC	P.n[29.04]PQEAAQFTSQVIILNHPGQISAGYSPVIDC[160.03]HTAHIAC[160.03].K	sp|Q05639|EF1A2_HUMAN	sp|Q05639|EF1A2_HUMANtr|A0A2U3TZH3|A0A2U3TZH3_HUMAN	0.9818	0.0013	11|216	4	4058.98	4057.98	1.00598	seq68556_qe2
TTANAEGDLPTTMGGPLPPHLAL	D.n[35.07]TTANAEGDLPTTMGGPLPPHLAL.K	sp|Q08211|DHX9_HUMAN	sp|Q08211|DHX9_HUMAN	0.9878	0.000163	9|44	2	2308.22	2307.2	1.0237	seq68556_qe2
YPYQSFQTPQHPSFLFQD	Y.n[35.07]YPYQSFQTPQHPSFLFQD.K	sp|Q08380|LG3BP_HUMAN	sp|Q08380|LG3BP_HUMAN	0.9973	7.53e-05	12|68	3	2263.1	2263.08	0.018756	seq68556_qe2
SPHSESFVSPEAVAEPPQPTAVPLELA	N.n[29.04]SPHSESFVSPEAVAEPPQPTAVPLELA.K	sp|P27816|MAP4_HUMAN	sp|P27816|MAP4_HUMANtr|H7C456|H7C456_HUMANtr|E7EVA0|E7EVA0_HUMAN	0.9139	8.71e-05	9|104	3	2815.45	2813.41	2.03965	seq68556_qe2
FEYSGPPPSAMMNLE	D.n[35.07]FEYSGPPPSAMMNLE.K	sp|Q5VT52|RPRD2_HUMAN	sp|Q5VT52|RPRD2_HUMAN	1	5.11e-08	12|28	2	1702.79	1702.78	0.013807	seq68556_qe2
TVAPEHGLDNAPVVDQQLLYTCCPYIGELR	D.n[35.07]TVAPEHGLDNAPVVDQQLLYTC[160.03]C[160.03]PYIGELR.K	sp|Q8IWY9|CDAN1_HUMAN	sp|Q8IWY9|CDAN1_HUMANtr|H3BM60|H3BM60_HUMAN	1	3.69e-09	16|116	3	3462.75	3461.72	1.02894	seq68556_qe2
SPHSESFVSPEAVAEPPQPTAVPLELA	N.n[35.07]SPHSESFVSPEAVAEPPQPTAVPLELA.K	sp|P27816|MAP4_HUMAN	sp|P27816|MAP4_HUMANtr|H7C456|H7C456_HUMANtr|E7EVA0|E7EVA0_HUMAN	0.9983	1.27e-05	11|104	3	2819.47	2819.44	0.028275	seq68556_qe2
GSEADIDEGLYSRQLYVLGHEAM	N.n[35.07]GSEADIDEGLYSRQLYVLGHEAM.K	sp|P22314|UBA1_HUMAN	sp|P22314|UBA1_HUMANtr|Q5JRS3|Q5JRS3_HUMANtr|Q5JRR9|Q5JRR9_HUMANtr|Q5JRS2|Q5JRS2_HUMANtr|Q5JRS1|Q5JRS1_HUMANtr|Q5JRS0|Q5JRS0_HUMAN	0.9233	0.000107	12|88	3	2587.24	2586.25	0.9906	seq68556_qe2
SLPDLPYDYGALEPHINAQIMQLHHS	H.n[29.04]SLPDLPYDYGALEPHINAQIM[147.04]QLHHS.K	sp|P04179|SODM_HUMAN	sp|P04179|SODM_HUMANtr|F5H4R2|F5H4R2_HUMANtr|F5GYZ5|F5GYZ5_HUMANtr|F5GXZ9|F5GXZ9_HUMANtr|G5E9P6|G5E9P6_HUMAN	1	4.76e-11	24|150	4	3002.49	3002.46	0.029026	seq68556_qe2
TVAPEHGLDNAPVVDQQLLYTCCPYIGELR	D.n[35.07]TVAPEHGLDNAPVVDQQLLYTC[160.03]C[160.03]PYIGELR.K	sp|Q8IWY9|CDAN1_HUMAN	sp|Q8IWY9|CDAN1_HUMANtr|H3BM60|H3BM60_HUMAN	1	1.4e-09	20|174	4	3463.76	3461.72	2.04034	seq68556_qe2
GTLGLTPPTTERFGQAATMEGIGAIGGTPPAFNRAAPGAEFAPN	D.n[35.07]GTLGLTPPTTERFGQAATM[147.04]EGIGAIGGTPPAFNRAAPGAEFAPN.K	sp|Q15233|NONO_HUMAN	sp|Q15233|NONO_HUMAN	0.9932	0.000518	8|258	4	4364.22	4361.2	3.02657	seq68556_qe2
LSAAATQAVPAPNQQPEVFCNQIFINNEWHDAVSR	L.n[29.04]LSAAATQAVPAPNQQPEVFC[160.03]NQIFINNEWHDAVSR.K	sp|P05091|ALDH2_HUMAN	sp|P05091|ALDH2_HUMAN	0.9172	0.00667	9|204	4	3950.95	3949.92	1.03317	seq68556_qe2
RHIADLAGNSEVILPVPAFNVINGGSHAGN	Y.n[29.04]RHIADLAGNSEVILPVPAFNVINGGSHAGN.K	sp|P06733|ENOA_HUMAN	sp|P06733|ENOA_HUMANtr|K7EM90|K7EM90_HUMANtr|A0A2R8YEM5|A0A2R8YEM5_HUMANtr|A0A2R8Y6G6|A0A2R8Y6G6_HUMAN	1	6.37e-07	34|174	4	3068.61	3066.6	2.00574	seq68556_qe2
TTANAEGDLPTTMGGPLPPHLAL	D.n[35.07]TTANAEGDLPTTMGGPLPPHLAL.K	sp|Q08211|DHX9_HUMAN	sp|Q08211|DHX9_HUMAN	1	4.56e-11	18|44	2	2308.21	2307.2	1.01271	seq68556_qe2
GFVTYATVEEVDAAMNARPH	F.n[35.07]GFVTYATVEEVDAAMNARPH.K	sp|P09651|ROA1_HUMAN	sp|P09651|ROA1_HUMANtr|F8W6I7|F8W6I7_HUMANtr|F8VYN5|F8VYN5_HUMANtr|F8W646|F8W646_HUMANtr|F8VZ49|F8VZ49_HUMANtr|A0A2R8Y4L2|A0A2R8Y4L2_HUMAN	1	1.33e-15	27|76	3	2212.1	2211.08	1.01286	seq68556_qe2
LSAAATQAVPAPNQQPEVFCNQIFINNEWHDAVSR	L.n[35.07]LSAAATQAVPAPNQQPEVFC[160.03]NQIFINNEWHDAVSR.K	sp|P05091|ALDH2_HUMAN	sp|P05091|ALDH2_HUMAN	1	1.01e-07	15|204	4	3958.98	3955.95	3.03383	seq68556_qe2
GFVTYSNVEEADAAMAASPHAVDGNTVEL	F.n[29.04]GFVTYSNVEEADAAMAASPHAVDGNTVEL.K	sp|Q13151|ROA0_HUMAN	sp|Q13151|ROA0_HUMAN	1	2.38e-08	14|112	3	2993.4	2992.38	1.02206	seq68556_qe2
RHIADLAGNSEVILPVPAFNVINGGSHAGN	Y.n[35.07]RHIADLAGNSEVILPVPAFNVINGGSHAGN.K	sp|P06733|ENOA_HUMAN	sp|P06733|ENOA_HUMANtr|K7EM90|K7EM90_HUMANtr|A0A2R8YEM5|A0A2R8YEM5_HUMANtr|A0A2R8Y6G6|A0A2R8Y6G6_HUMAN	0.9999	1.05e-05	36|174	4	3074.65	3072.63	2.0147	seq68556_qe2
HSESFVSPEAVAEPPQPTAVPLELA	P.n[29.04]HSESFVSPEAVAEPPQPTAVPLELA.K	sp|P27816|MAP4_HUMAN	sp|P27816|MAP4_HUMANtr|H7C456|H7C456_HUMANtr|E7EVA0|E7EVA0_HUMAN	0.9997	1.23e-07	13|96	3	2630.36	2629.33	1.03575	seq68556_qe2
GFVTYATVEEVDAAMNARPH	F.n[29.04]GFVTYATVEEVDAAMNARPH.K	sp|P09651|ROA1_HUMAN	sp|P09651|ROA1_HUMANtr|F8W6I7|F8W6I7_HUMANtr|F8VYN5|F8VYN5_HUMANtr|F8W646|F8W646_HUMANtr|F8VZ49|F8VZ49_HUMANtr|A0A2R8Y4L2|A0A2R8Y4L2_HUMAN	1	4.03e-20	37|76	3	2205.07	2205.05	0.014336	seq68556_qe2
SVVLNGTVPTNEVIVSTSEDPLGGGDPTARHIEMAAL	D.n[35.07]SVVLNGTVPTNEVIVSTSEDPLGGGDPTARHIEM[147.04]AAL.K	sp|Q7Z333|SETX_HUMAN	sp|Q7Z333|SETX_HUMAN	1	5.79e-08	15|216	4	3798.97	3795.94	3.02497	seq68556_qe2
TTANAEGDLPTTMGGPLPPHLAL	D.n[35.07]TTANAEGDLPTTMGGPLPPHLAL.K	sp|Q08211|DHX9_HUMAN	sp|Q08211|DHX9_HUMAN	1	1.61e-10	19|44	2	2309.21	2307.2	2.00709	seq68556_qe2
GFVTYSNVEEADAAMAASPHAVDGNTVEL	F.n[35.07]GFVTYSNVEEADAAMAASPHAVDGNTVEL.K	sp|Q13151|ROA0_HUMAN	sp|Q13151|ROA0_HUMAN	0.9982	1.74e-05	11|112	3	3000.42	2998.41	2.01124	seq68556_qe2
ASQNSFRIEYDTFGEL	M.n[29.04]ASQNSFRIEYDTFGEL.K	sp|P07954|FUMH_HUMAN	sp|P07954|FUMH_HUMAN	0.9791	0.00761	6|30	2	1903.9	1903.9	0.00546	seq68556_qe2
TTANAEGDLPTTMGGPLPPHLAL	D.n[35.07]TTANAEGDLPTTM[147.04]GGPLPPHLAL.K	sp|Q08211|DHX9_HUMAN	sp|Q08211|DHX9_HUMAN	0.9396	3.01e-05	15|88	3	2324.23	2323.19	1.03653	seq68556_qe2
GTLSTIEFQREALENSHTNTEVLRNMGFAA	D.n[35.07]GTLSTIEFQREALENSHTNTEVLRNMGFAA.K	sp|Q96CF2|CHM4C_HUMAN	sp|Q96CF2|CHM4C_HUMAN	0.9984	7.65e-05	10|174	4	3369.68	3369.68	-0.002471	seq68556_qe2
ASQNSFRIEYDTFGEL	M.n[35.07]ASQNSFRIEYDTFGEL.K	sp|P07954|FUMH_HUMAN	sp|P07954|FUMH_HUMAN	1	8.75e-07	18|30	2	1909.94	1909.93	0.009717	seq68556_qe2
GTLGLTPPTTERFGQAATMEGIGAIGGTPPAFNRAAPGAEFAPN	D.n[35.07]GTLGLTPPTTERFGQAATM[147.04]EGIGAIGGTPPAFNRAAPGAEFAPN.K	sp|Q15233|NONO_HUMAN	sp|Q15233|NONO_HUMAN	1	7.29e-06	18|258	4	4361.21	4361.2	0.009485	seq68556_qe2
GFVTYATVEEVDAAMNARPH	F.n[35.07]GFVTYATVEEVDAAMNARPH.K	sp|P09651|ROA1_HUMAN	sp|P09651|ROA1_HUMANtr|F8W6I7|F8W6I7_HUMANtr|F8VYN5|F8VYN5_HUMANtr|F8W646|F8W646_HUMANtr|F8VZ49|F8VZ49_HUMANtr|A0A2R8Y4L2|A0A2R8Y4L2_HUMAN	1	1.93e-10	17|38	2	2213.09	2211.08	2.00762	seq68556_qe2
GFVTYATVEEVDAAMNARPH	F.n[29.04]GFVTYATVEEVDAAMNARPH.K	sp|P09651|ROA1_HUMAN	sp|P09651|ROA1_HUMANtr|F8W6I7|F8W6I7_HUMANtr|F8VYN5|F8VYN5_HUMANtr|F8W646|F8W646_HUMANtr|F8VZ49|F8VZ49_HUMANtr|A0A2R8Y4L2|A0A2R8Y4L2_HUMAN	1	7.08e-10	22|38	2	2207.06	2205.05	2.01087	seq68556_qe2
RHIADLAGNSEVILPVPAFNVINGGSHAGN	Y.n[29.04]RHIADLAGNSEVILPVPAFNVINGGSHAGN.K	sp|P06733|ENOA_HUMAN	sp|P06733|ENOA_HUMANtr|K7EM90|K7EM90_HUMANtr|A0A2R8YEM5|A0A2R8YEM5_HUMANtr|A0A2R8Y6G6|A0A2R8Y6G6_HUMAN	1	1.65e-10	46|174	4	3068.61	3066.6	2.00672	seq68556_qe2
RHIADLAGNSEVILPVPAFNVINGGSHAGN	Y.n[29.04]RHIADLAGNSEVILPVPAFNVINGGSHAGN.K	sp|P06733|ENOA_HUMAN	sp|P06733|ENOA_HUMANtr|K7EM90|K7EM90_HUMANtr|A0A2R8YEM5|A0A2R8YEM5_HUMANtr|A0A2R8Y6G6|A0A2R8Y6G6_HUMAN	1	1.88e-07	36|116	3	3066.6	3066.6	-0.003399	seq68556_qe2
GFVTYATVEEVDAAMNARPH	F.n[35.07]GFVTYATVEEVDAAMNARPH.K	sp|P09651|ROA1_HUMAN	sp|P09651|ROA1_HUMANtr|F8W6I7|F8W6I7_HUMANtr|F8VYN5|F8VYN5_HUMANtr|F8W646|F8W646_HUMANtr|F8VZ49|F8VZ49_HUMANtr|A0A2R8Y4L2|A0A2R8Y4L2_HUMAN	1	1.2e-15	44|76	3	2211.08	2211.08	0.000529	seq68556_qe2
RHIADLAGNSEVILPVPAFNVINGGSHAGN	Y.n[29.04]RHIADLAGNSEVILPVPAFNVINGGSHAGN.K	sp|P06733|ENOA_HUMAN	sp|P06733|ENOA_HUMANtr|K7EM90|K7EM90_HUMANtr|A0A2R8YEM5|A0A2R8YEM5_HUMANtr|A0A2R8Y6G6|A0A2R8Y6G6_HUMAN	1	4.06e-10	32|232	5	3069.6	3066.6	3.0039	seq68556_qe2
AAPGIPPAVESIQDSPLP	D.n[35.07]AAPGIPPAVESIQDSPLP.K	sp|Q15814|TBCC_HUMAN	sp|Q15814|TBCC_HUMAN	0.9999	7.59e-06	13|68	3	1791.99	1791.98	0.003579	seq68556_qe2
GFVTYATVEEVDAAMNARPH	F.n[29.04]GFVTYATVEEVDAAMNARPH.K	sp|P09651|ROA1_HUMAN	sp|P09651|ROA1_HUMANtr|F8W6I7|F8W6I7_HUMANtr|F8VYN5|F8VYN5_HUMANtr|F8W646|F8W646_HUMANtr|F8VZ49|F8VZ49_HUMANtr|A0A2R8Y4L2|A0A2R8Y4L2_HUMAN	1	3.35e-17	39|76	3	2205.05	2205.05	0.001061	seq68556_qe2
LAVMSVDLGSESM	T.n[35.07]LAVMSVDLGSESM.K	sp|Q9Y4L1|HYOU1_HUMAN	sp|Q9Y4L1|HYOU1_HUMANtr|J3QL06|J3QL06_HUMANtr|J3KTF1|J3KTF1_HUMANtr|A0A087WW13|A0A087WW13_HUMANtr|A0A087X214|A0A087X214_HUMANtr|E9PJ21|E9PJ21_HUMANtr|J3QLE9|J3QLE9_HUMANtr|K7EQK2|K7EQK2_HUMANtr|A0A087X054|A0A087X054_HUMANtr|J3QQH7|J3QQH7_HUMANtr|A0A087WWI4|A0A087WWI4_HUMANtr|Q9BST8|Q9BST8_HUMAN	0.9998	2.04e-07	14|24	2	1372.68	1371.68	0.999517	seq68556_qe2
TTANAEGDLPTTMGGPLPPHLAL	D.n[35.07]TTANAEGDLPTTMGGPLPPHLAL.K	sp|Q08211|DHX9_HUMAN	sp|Q08211|DHX9_HUMAN	1	1.88e-13	26|44	2	2307.2	2307.2	0.004897	seq68556_qe2
ASQNSFRIEYDTFGEL	M.n[29.04]ASQNSFRIEYDTFGEL.K	sp|P07954|FUMH_HUMAN	sp|P07954|FUMH_HUMAN	0.9041	0.00172	19|30	2	1903.89	1903.9	-0.005895	seq68556_qe2
TTANAEGDLPTTMGGPLPPHLAL	D.n[35.07]TTANAEGDLPTTM[147.04]GGPLPPHLAL.K	sp|Q08211|DHX9_HUMAN	sp|Q08211|DHX9_HUMAN	1	2.59e-11	21|88	3	2325.23	2323.19	2.03098	seq68556_qe2
RHIADLAGNSEVILPVPAFNVINGGSHAGN	Y.n[29.04]RHIADLAGNSEVILPVPAFNVINGGSHAGN.K	sp|P06733|ENOA_HUMAN	sp|P06733|ENOA_HUMANtr|K7EM90|K7EM90_HUMANtr|A0A2R8YEM5|A0A2R8YEM5_HUMANtr|A0A2R8Y6G6|A0A2R8Y6G6_HUMAN	1	4.72e-11	47|174	4	3066.6	3066.6	0.001886	seq68556_qe2
GFVTYATVEEVDAAMNARPH	F.n[29.04]GFVTYATVEEVDAAMNARPH.K	sp|P09651|ROA1_HUMAN	sp|P09651|ROA1_HUMANtr|F8W6I7|F8W6I7_HUMANtr|F8VYN5|F8VYN5_HUMANtr|F8W646|F8W646_HUMANtr|F8VZ49|F8VZ49_HUMANtr|A0A2R8Y4L2|A0A2R8Y4L2_HUMAN	1	2.49e-11	19|38	2	2206.05	2205.05	0.996959	seq68556_qe2
HWPGPPSFAVVGPDM	D.n[35.07]HWPGPPSFAVVGPDM.K	sp|O14639|ABLM1_HUMAN	sp|O14639|ABLM1_HUMANtr|A0A0A0MRL6|A0A0A0MRL6_HUMANtr|F8W8M4|F8W8M4_HUMANtr|J3QSX6|J3QSX6_HUMAN	0.9982	4.36e-06	10|28	2	1626.8	1626.81	-0.01012	seq68556_qe2
LAVMSVDLGSESM	T.n[29.04]LAVMSVDLGSESM.K	sp|Q9Y4L1|HYOU1_HUMAN	sp|Q9Y4L1|HYOU1_HUMANtr|J3QL06|J3QL06_HUMANtr|J3KTF1|J3KTF1_HUMANtr|A0A087WW13|A0A087WW13_HUMANtr|A0A087X214|A0A087X214_HUMANtr|E9PJ21|E9PJ21_HUMANtr|J3QLE9|J3QLE9_HUMANtr|K7EQK2|K7EQK2_HUMANtr|A0A087X054|A0A087X054_HUMANtr|J3QQH7|J3QQH7_HUMANtr|A0A087WWI4|A0A087WWI4_HUMANtr|Q9BST8|Q9BST8_HUMAN	1	3.85e-08	14|24	2	1365.65	1365.65	0.001244	seq68556_qe2
RHIADLAGNSEVILPVPAFNVINGGSHAGN	Y.n[29.04]RHIADLAGNSEVILPVPAFNVINGGSHAGN.K	sp|P06733|ENOA_HUMAN	sp|P06733|ENOA_HUMANtr|K7EM90|K7EM90_HUMANtr|A0A2R8YEM5|A0A2R8YEM5_HUMANtr|A0A2R8Y6G6|A0A2R8Y6G6_HUMAN	1	1.04e-12	34|116	3	3066.61	3066.6	0.008578	seq68556_qe2
GFVTYATVEEVDAAMNARPH	F.n[29.04]GFVTYATVEEVDAAMNARPH.K	sp|P09651|ROA1_HUMAN	sp|P09651|ROA1_HUMANtr|F8W6I7|F8W6I7_HUMANtr|F8VYN5|F8VYN5_HUMANtr|F8W646|F8W646_HUMANtr|F8VZ49|F8VZ49_HUMANtr|A0A2R8Y4L2|A0A2R8Y4L2_HUMAN	1	2.1e-15	44|76	3	2205.05	2205.05	-0.000489	seq68556_qe2
GFVTYATVEEVDAAMNARPH	F.n[35.07]GFVTYATVEEVDAAMNARPH.K	sp|P09651|ROA1_HUMAN	sp|P09651|ROA1_HUMANtr|F8W6I7|F8W6I7_HUMANtr|F8VYN5|F8VYN5_HUMANtr|F8W646|F8W646_HUMANtr|F8VZ49|F8VZ49_HUMANtr|A0A2R8Y4L2|A0A2R8Y4L2_HUMAN	1	1.86e-15	40|76	3	2211.09	2211.08	0.006201	seq68556_qe2
LAVMSVDLGSESM	T.n[35.07]LAVMSVDLGSESM.K	sp|Q9Y4L1|HYOU1_HUMAN	sp|Q9Y4L1|HYOU1_HUMANtr|J3QL06|J3QL06_HUMANtr|J3KTF1|J3KTF1_HUMANtr|A0A087WW13|A0A087WW13_HUMANtr|A0A087X214|A0A087X214_HUMANtr|E9PJ21|E9PJ21_HUMANtr|J3QLE9|J3QLE9_HUMANtr|K7EQK2|K7EQK2_HUMANtr|A0A087X054|A0A087X054_HUMANtr|J3QQH7|J3QQH7_HUMANtr|A0A087WWI4|A0A087WWI4_HUMANtr|Q9BST8|Q9BST8_HUMAN	1	2.5e-08	15|24	2	1371.69	1371.68	0.003331	seq68556_qe2
AAPGIPPAVESIQDSPLP	D.n[35.07]AAPGIPPAVESIQDSPLP.K	sp|Q15814|TBCC_HUMAN	sp|Q15814|TBCC_HUMAN	0.998	8.17e-05	15|68	3	1791.98	1791.98	0.001675	seq68556_qe2
TTANAEGDLPTTMGGPLPPHLAL	D.n[35.07]TTANAEGDLPTTMGGPLPPHLAL.K	sp|Q08211|DHX9_HUMAN	sp|Q08211|DHX9_HUMAN	1	2.63e-16	28|44	2	2307.21	2307.2	0.008071	seq68556_qe2
MPFLELDTNLPANRVPAGLE	-.n[29.04]M[147.04]PFLELDTNLPANRVPAGLE.K	sp|P30046|DOPD_HUMAN	sp|P30046|DOPD_HUMANsp|A6NHG4|DDTL_HUMANtr|B5MC82|B5MC82_HUMANtr|J3KQ18|J3KQ18_HUMAN	0.9992	1.3e-05	11|76	3	2242.17	2240.15	2.01745	seq68556_qe2
LGGAIPLGDSLLLPAACESGGPTPSLSHRDAS	D.n[35.07]LGGAIPLGDSLLLPAAC[160.03]ESGGPTPSLSHRDAS.K	sp|Q53T59|H1BP3_HUMAN	sp|Q53T59|H1BP3_HUMANtr|H7BZZ1|H7BZZ1_HUMANtr|H7BZ19|H7BZ19_HUMANtr|H7C0Y9|H7C0Y9_HUMANtr|F8WDN8|F8WDN8_HUMAN	0.9953	5.75e-06	13|124	3	3150.62	3149.62	0.991813	seq68556_qe2
TTANAEGDLPTTMGGPLPPHLAL	D.n[35.07]TTANAEGDLPTTM[147.04]GGPLPPHLAL.K	sp|Q08211|DHX9_HUMAN	sp|Q08211|DHX9_HUMAN	0.9991	2.11e-08	21|88	3	2325.24	2323.19	2.04306	seq68556_qe2
MPFLELDTNLPANRVPAGLE	-.n[35.07]M[147.04]PFLELDTNLPANRVPAGLE.K	sp|P30046|DOPD_HUMAN	sp|P30046|DOPD_HUMANsp|A6NHG4|DDTL_HUMANtr|B5MC82|B5MC82_HUMANtr|J3KQ18|J3KQ18_HUMAN	0.987	3.78e-05	14|76	3	2248.21	2246.18	2.02775	seq68556_qe2
TTANAEGDLPTTMGGPLPPHLAL	D.n[35.07]TTANAEGDLPTTMGGPLPPHLAL.K	sp|Q08211|DHX9_HUMAN	sp|Q08211|DHX9_HUMAN	1	1.12e-13	30|88	3	2307.2	2307.2	0.003907	seq68556_qe2
GEALSTLVLNRL	D.n[35.07]GEALSTLVLNRL.K	sp|P10809|CH60_HUMAN	sp|P10809|CH60_HUMAN	0.9999	1.52e-05	12|22	2	1318.81	1318.8	0.00696	seq68556_qe2
HWPGPPSFAVVGPDM	D.n[35.07]HWPGPPSFAVVGPDM.K	sp|O14639|ABLM1_HUMAN	sp|O14639|ABLM1_HUMANtr|A0A0A0MRL6|A0A0A0MRL6_HUMANtr|F8W8M4|F8W8M4_HUMANtr|J3QSX6|J3QSX6_HUMAN	1	6.53e-07	11|28	2	1626.81	1626.81	0.006416	seq68556_qe2
GVTEIRGLLAQGLRPESPPPAGPLLNGAPAGESPQP	D.n[35.07]GVTEIRGLLAQGLRPESPPPAGPLLNGAPAGESPQP.K	sp|Q96TA1|NIBL1_HUMAN	sp|Q96TA1|NIBL1_HUMAN	1	7.42e-09	22|210	4	3576.97	3576.95	0.026855	seq68556_qe2
GFVTYATVEEVDAAMNARPH	F.n[29.04]GFVTYATVEEVDAAMNARPH.K	sp|P09651|ROA1_HUMAN	sp|P09651|ROA1_HUMANtr|F8W6I7|F8W6I7_HUMANtr|F8VYN5|F8VYN5_HUMANtr|F8W646|F8W646_HUMANtr|F8VZ49|F8VZ49_HUMANtr|A0A2R8Y4L2|A0A2R8Y4L2_HUMAN	1	9.35e-19	36|76	3	2205.07	2205.05	0.013367	seq68556_qe2
RLAPITSDPTEATAVGAVEASF	R.n[35.07]RLAPITSDPTEATAVGAVEASF.K	sp|P14618|KPYM_HUMAN	sp|P14618|KPYM_HUMANtr|B4DNK4|B4DNK4_HUMAN	1	1.37e-09	13|42	2	2236.2	2236.18	0.018294	seq68556_qe2
SAVISPDTVPLGTGTSILS	D.n[35.07]SAVISPDTVPLGTGTSILS.K	sp|P30260|CDC27_HUMAN	sp|P30260|CDC27_HUMANtr|F6QPS0|F6QPS0_HUMANtr|I3L225|I3L225_HUMANtr|G5EA36|G5EA36_HUMAN	1	2.86e-06	13|36	2	1848.04	1848.03	0.010412	seq68556_qe2
TTANAEGDLPTTMGGPLPPHLAL	D.n[35.07]TTANAEGDLPTTMGGPLPPHLAL.K	sp|Q08211|DHX9_HUMAN	sp|Q08211|DHX9_HUMAN	1	3.96e-14	26|44	2	2307.21	2307.2	0.005791	seq68556_qe2
RLAPITSDPTEATAVGAVEASF	R.n[29.04]RLAPITSDPTEATAVGAVEASF.K	sp|P14618|KPYM_HUMAN	sp|P14618|KPYM_HUMANtr|B4DNK4|B4DNK4_HUMAN	1	4.15e-08	15|42	2	2231.16	2230.15	1.00748	seq68556_qe2
MDMSPLRPQNYLFGCEL	D.n[35.07]M[147.04]DM[147.04]SPLRPQNYLFGC[160.03]EL.K	sp|P06748|NPM_HUMAN	sp|P06748|NPM_HUMAN	1	3.48e-12	21|32	2	2135.99	2135.99	0.004518	seq68556_qe2
TTANAEGDLPTTMGGPLPPHLAL	D.n[35.07]TTANAEGDLPTTMGGPLPPHLAL.K	sp|Q08211|DHX9_HUMAN	sp|Q08211|DHX9_HUMAN	1	7.64e-13	35|88	3	2307.21	2307.2	0.009684	seq68556_qe2
GEALSTLVLNRL	D.n[35.07]GEALSTLVLNRL.K	sp|P10809|CH60_HUMAN	sp|P10809|CH60_HUMAN	1	1.84e-06	17|22	2	1318.81	1318.8	0.002724	seq68556_qe2
GEALSTLVLNRL	D.n[35.07]GEALSTLVLNRL.K	sp|P10809|CH60_HUMAN	sp|P10809|CH60_HUMAN	0.9854	0.00133	16|44	3	1318.81	1318.8	0.002123	seq68556_qe2
GVTEIRGLLAQGLRPESPPPAGPLLNGAPAGESPQP	D.n[35.07]GVTEIRGLLAQGLRPESPPPAGPLLNGAPAGESPQP.K	sp|Q96TA1|NIBL1_HUMAN	sp|Q96TA1|NIBL1_HUMAN	0.9984	0.000426	16|210	4	3576.97	3576.95	0.019636	seq68556_qe2
GFVTYATVEEVDAAMNARPH	F.n[29.04]GFVTYATVEEVDAAMNARPH.K	sp|P09651|ROA1_HUMAN	sp|P09651|ROA1_HUMANtr|F8W6I7|F8W6I7_HUMANtr|F8VYN5|F8VYN5_HUMANtr|F8W646|F8W646_HUMANtr|F8VZ49|F8VZ49_HUMANtr|A0A2R8Y4L2|A0A2R8Y4L2_HUMAN	1	3.23e-14	23|76	3	2205.06	2205.05	0.010235	seq68556_qe2
SAVISPDTVPLGTGTSILS	D.n[35.07]SAVISPDTVPLGTGTSILS.K	sp|P30260|CDC27_HUMAN	sp|P30260|CDC27_HUMANtr|F6QPS0|F6QPS0_HUMANtr|I3L225|I3L225_HUMANtr|G5EA36|G5EA36_HUMAN	1	3.05e-08	17|36	2	1848.04	1848.03	0.007743	seq68556_qe2
TTANAEGDLPTTMGGPLPPHLAL	D.n[35.07]TTANAEGDLPTTMGGPLPPHLAL.K	sp|Q08211|DHX9_HUMAN	sp|Q08211|DHX9_HUMAN	1	4.3e-16	24|44	2	2307.21	2307.2	0.014397	seq68556_qe2
IHLACTAGIFDAYVPPEGDARISSLS	S.n[29.04]IHLAC[160.03]TAGIFDAYVPPEGDARISSLS.K	sp|Q9BRJ2|RM45_HUMAN	sp|Q9BRJ2|RM45_HUMANtr|A0A0G2JMS5|A0A0G2JMS5_HUMANtr|A0A087WU62|A0A087WU62_HUMANtr|A0A087X2D5|A0A087X2D5_HUMAN	0.9996	1.86e-05	13|100	3	2787.39	2787.39	0.003837	seq68556_qe2
MDMSPLRPQNYLFGCEL	D.n[35.07]M[147.04]DM[147.04]SPLRPQNYLFGC[160.03]EL.K	sp|P06748|NPM_HUMAN	sp|P06748|NPM_HUMAN	1	4.24e-11	12|32	2	2137	2135.99	1.01233	seq68556_qe2
TTANAEGDLPTTMGGPLPPHLAL	D.n[35.07]TTANAEGDLPTTMGGPLPPHLAL.K	sp|Q08211|DHX9_HUMAN	sp|Q08211|DHX9_HUMAN	1	3.23e-15	33|88	3	2307.21	2307.2	0.012291	seq68556_qe2
GEALSTLVLNRL	D.n[35.07]GEALSTLVLNRL.K	sp|P10809|CH60_HUMAN	sp|P10809|CH60_HUMAN	0.9999	6.21e-06	9|22	2	1318.81	1318.8	0.008951	seq68556_qe2
STIPITAEVF	N.n[29.04]STIPITAEVF.K	sp|P40926|MDHM_HUMAN	sp|P40926|MDHM_HUMANtr|G3XAL0|G3XAL0_HUMAN	0.9914	0.00292	7|18	2	1104.61	1104.61	0.004681	seq68556_qe2
TTANAEGDLPTTMGGPLPPHLAL	D.n[35.07]TTANAEGDLPTTMGGPLPPHLAL.K	sp|Q08211|DHX9_HUMAN	sp|Q08211|DHX9_HUMAN	1	6.02e-15	22|44	2	2307.21	2307.2	0.014178	seq68556_qe2
GTQTVNYVPSREGPYSISVLYGDEEVPRSPF	D.n[35.07]GTQTVNYVPSREGPYSISVLYGDEEVPRSPF.K	sp|P21333|FLNA_HUMAN	sp|P21333|FLNA_HUMANtr|A0A087WWY3|A0A087WWY3_HUMANtr|Q60FE5|Q60FE5_HUMAN	1	1.53e-13	18|120	3	3477.75	3476.73	1.01415	seq68556_qe2
GLPVDASSVSNNYIQTLGRDFR	D.n[35.07]GLPVDASSVSNNYIQTLGRDFR.K	sp|O60716|CTND1_HUMAN	sp|O60716|CTND1_HUMANtr|C9JZR2|C9JZR2_HUMANtr|E9PRE2|E9PRE2_HUMAN	0.983	0.000104	15|84	3	2443.27	2442.27	1.00044	seq68556_qe2
TTANAEGDLPTTMGGPLPPHLAL	D.n[35.07]TTANAEGDLPTTMGGPLPPHLAL.K	sp|Q08211|DHX9_HUMAN	sp|Q08211|DHX9_HUMAN	1	2.52e-15	32|88	3	2307.21	2307.2	0.006909	seq68556_qe2
GTQTVNYVPSREGPYSISVLYGDEEVPRSPF	D.n[35.07]GTQTVNYVPSREGPYSISVLYGDEEVPRSPF.K	sp|P21333|FLNA_HUMAN	sp|P21333|FLNA_HUMANtr|A0A087WWY3|A0A087WWY3_HUMANtr|Q60FE5|Q60FE5_HUMAN	0.9997	2.96e-05	10|120	3	3476.74	3476.73	0.01293	seq68556_qe2
AITGASLADIMA	R.n[29.04]AITGASLADIMA.K	sp|P83731|RL24_HUMAN	sp|P83731|RL24_HUMANtr|C9JXB8|C9JXB8_HUMANtr|C9JNW5|C9JNW5_HUMAN	0.998	0.000597	7|22	2	1160.62	1160.61	0.005544	seq68556_qe2
ATSFYDRVWAAIRD	D.n[35.07]ATSFYDRVWAAIRD.K	sp|P14314|GLU2B_HUMAN	sp|P14314|GLU2B_HUMANtr|K7ELL7|K7ELL7_HUMAN	0.999	5.64e-05	16|52	3	1703.89	1703.88	0.002559	seq68556_qe2
GEALSTLVLNRL	D.n[35.07]GEALSTLVLNRL.K	sp|P10809|CH60_HUMAN	sp|P10809|CH60_HUMAN	0.9995	6.44e-05	9|22	2	1318.81	1318.8	0.001759	seq68556_qe2
VGQLSEGAIAAIMQ	M.n[29.04]VGQLSEGAIAAIMQ.K	sp|P27694|RFA1_HUMAN	sp|P27694|RFA1_HUMAN	0.9995	3.23e-05	12|26	2	1414.76	1414.75	0.011505	seq68556_qe2
AITGASLADIMA	R.n[35.07]AITGASLADIMA.K	sp|P83731|RL24_HUMAN	sp|P83731|RL24_HUMANtr|C9JXB8|C9JXB8_HUMANtr|C9JNW5|C9JNW5_HUMAN	0.9997	1.32e-05	11|22	2	1166.65	1166.64	0.009777	seq68556_qe2
AIFQTIQNRNPVWYQALTHGLNEEQR	K.n[29.04]AIFQTIQNRNPVWYQALTHGLNEEQR.K	sp|O95373|IPO7_HUMAN	sp|O95373|IPO7_HUMAN	0.9283	0.0065	8|150	4	3154.64	3153.61	1.02609	seq68556_qe2
TTANAEGDLPTTMGGPLPPHLAL	D.n[35.07]TTANAEGDLPTTMGGPLPPHLAL.K	sp|Q08211|DHX9_HUMAN	sp|Q08211|DHX9_HUMAN	1	1.03e-11	22|44	2	2307.21	2307.2	0.012529	seq68556_qe2
GPPLDAYSIQGQHTISPLDLA	E.n[35.07]GPPLDAYSIQGQHTISPLDLA.K	sp|Q15365|PCBP1_HUMAN	sp|Q15365|PCBP1_HUMAN	0.928	0.0026	8|80	3	2226.19	2226.17	0.019586	seq68556_qe2
YAIETMPSFP	D.n[35.07]YAIETMPSFP.K	sp|Q12774|ARHG5_HUMAN	sp|Q12774|ARHG5_HUMANsp|A5YM69|ARG35_HUMANtr|A0A2R8Y614|A0A2R8Y614_HUMANtr|A0A2R8YFR7|A0A2R8YFR7_HUMANtr|A0A2R8YF49|A0A2R8YF49_HUMAN	0.9505	0.00638	7|18	2	1188.6	1188.59	0.000748	seq68556_qe2
GLPVDASSVSNNYIQTLGRDFR	D.n[35.07]GLPVDASSVSNNYIQTLGRDFR.K	sp|O60716|CTND1_HUMAN	sp|O60716|CTND1_HUMANtr|C9JZR2|C9JZR2_HUMANtr|E9PRE2|E9PRE2_HUMAN	1	2.18e-09	20|84	3	2443.28	2442.27	1.00721	seq68556_qe2
TTANAEGDLPTTMGGPLPPHLAL	D.n[35.07]TTANAEGDLPTTMGGPLPPHLAL.K	sp|Q08211|DHX9_HUMAN	sp|Q08211|DHX9_HUMAN	1	9.73e-18	36|88	3	2307.22	2307.2	0.019874	seq68556_qe2
AITGASLADIMA	R.n[29.04]AITGASLADIMA.K	sp|P83731|RL24_HUMAN	sp|P83731|RL24_HUMANtr|C9JXB8|C9JXB8_HUMANtr|C9JNW5|C9JNW5_HUMAN	0.9983	0.00011	10|22	2	1160.62	1160.61	0.009795	seq68556_qe2
GTQTVNYVPSREGPYSISVLYGDEEVPRSPF	D.n[35.07]GTQTVNYVPSREGPYSISVLYGDEEVPRSPF.K	sp|P21333|FLNA_HUMAN	sp|P21333|FLNA_HUMANtr|A0A087WWY3|A0A087WWY3_HUMANtr|Q60FE5|Q60FE5_HUMAN	0.9993	1.43e-06	9|120	3	3477.77	3476.73	1.03942	seq68556_qe2
ATSFYDRVWAAIRD	D.n[35.07]ATSFYDRVWAAIRD.K	sp|P14314|GLU2B_HUMAN	sp|P14314|GLU2B_HUMANtr|K7ELL7|K7ELL7_HUMAN	0.9995	4.56e-05	14|52	3	1703.89	1703.88	0.006333	seq68556_qe2
VGQLSEGAIAAIMQ	M.n[35.07]VGQLSEGAIAAIMQ.K	sp|P27694|RFA1_HUMAN	sp|P27694|RFA1_HUMAN	0.9995	0.000114	15|26	2	1420.79	1420.78	0.004665	seq68556_qe2
WSNIPFITVPLSRTHG	S.n[29.04]WSNIPFITVPLSRTHG.K	sp|P54886|P5CS_HUMAN	sp|P54886|P5CS_HUMAN	0.9353	0.00586	16|60	3	1852.01	1852	0.012791	seq68556_qe2
HSLLPVDDAINGLSEEQRQLRQTMA	A.n[35.07]HSLLPVDDAINGLSEEQRQLRQTMA.K	sp|P26440|IVD_HUMAN	sp|P26440|IVD_HUMANtr|A0A0A0MT83|A0A0A0MT83_HUMANtr|A0A087WVD3|A0A087WVD3_HUMAN	1	2.72e-10	28|144	4	2855.5	2854.48	1.01921	seq68556_qe2
NADGTQTVNYVPSREGPYSISVLYGDEEVPRSPF	D.n[35.07]NADGTQTVNYVPSREGPYSISVLYGDEEVPRSPF.K	sp|P21333|FLNA_HUMAN	sp|P21333|FLNA_HUMANtr|A0A087WWY3|A0A087WWY3_HUMANtr|Q60FE5|Q60FE5_HUMAN	0.914	0.0006	14|198	4	3777.89	3776.84	1.05016	seq68556_qe2
NADGTQTVNYVPSREGPYSISVLYGDEEVPRSPF	D.n[35.07]NADGTQTVNYVPSREGPYSISVLYGDEEVPRSPF.K	sp|P21333|FLNA_HUMAN	sp|P21333|FLNA_HUMANtr|A0A087WWY3|A0A087WWY3_HUMANtr|Q60FE5|Q60FE5_HUMAN	1	1.83e-09	15|132	3	3778.86	3776.84	2.02191	seq68556_qe2
VGQLSEGAIAAIMQ	M.n[29.04]VGQLSEGAIAAIMQ.K	sp|P27694|RFA1_HUMAN	sp|P27694|RFA1_HUMAN	0.9984	0.000162	15|26	2	1414.76	1414.75	0.010626	seq68556_qe2
GPPLDAYSIQGQHTISPLDLA	E.n[35.07]GPPLDAYSIQGQHTISPLDLA.K	sp|Q15365|PCBP1_HUMAN	sp|Q15365|PCBP1_HUMAN	0.9869	0.00403	9|40	2	2226.18	2226.17	0.005073	seq68556_qe2
AITGASLADIMA	R.n[35.07]AITGASLADIMA.K	sp|P83731|RL24_HUMAN	sp|P83731|RL24_HUMANtr|C9JXB8|C9JXB8_HUMANtr|C9JNW5|C9JNW5_HUMAN	0.9995	0.000114	9|22	2	1166.65	1166.64	0.004219	seq68556_qe2
TTANAEGDLPTTMGGPLPPHLAL	D.n[35.07]TTANAEGDLPTTMGGPLPPHLAL.K	sp|Q08211|DHX9_HUMAN	sp|Q08211|DHX9_HUMAN	1	1.72e-10	22|44	2	2308.21	2307.2	1.0132	seq68556_qe2
GFVTFSSMAEVDAAMAARPHSIDGRVVEP	F.n[29.04]GFVTFSSMAEVDAAMAARPHSIDGRVVEP.K	sp|P22626|ROA2_HUMAN	sp|P22626|ROA2_HUMANtr|A0A087WUI2|A0A087WUI2_HUMAN	1	1.47e-11	27|168	4	3075.5	3074.5	1.00774	seq68556_qe2
GPPLDAYSIQGQHTISPLDLA	E.n[35.07]GPPLDAYSIQGQHTISPLDLA.K	sp|Q15365|PCBP1_HUMAN	sp|Q15365|PCBP1_HUMAN	1	9.09e-09	21|80	3	2226.18	2226.17	0.003513	seq68556_qe2
YAIETMPSFP	D.n[35.07]YAIETMPSFP.K	sp|Q12774|ARHG5_HUMAN	sp|Q12774|ARHG5_HUMANsp|A5YM69|ARG35_HUMANtr|A0A2R8Y614|A0A2R8Y614_HUMANtr|A0A2R8YFR7|A0A2R8YFR7_HUMANtr|A0A2R8YF49|A0A2R8YF49_HUMAN	0.9998	4.73e-05	8|18	2	1188.6	1188.59	0.002837	seq68556_qe2
GFVTFSSMAEVDAAMAARPHSIDGRVVEP	F.n[29.04]GFVTFSSMAEVDAAMAARPHSIDGRVVEP.K	sp|P22626|ROA2_HUMAN	sp|P22626|ROA2_HUMANtr|A0A087WUI2|A0A087WUI2_HUMAN	0.9441	9.8e-06	17|112	3	3076.48	3074.5	1.98316	seq68556_qe2
GFVTFSSMAEVDAAMAARPHSIDGRVVEP	F.n[35.07]GFVTFSSMAEVDAAMAARPHSIDGRVVEP.K	sp|P22626|ROA2_HUMAN	sp|P22626|ROA2_HUMANtr|A0A087WUI2|A0A087WUI2_HUMAN	0.9445	9.06e-06	14|112	3	3082.51	3080.53	1.98247	seq68556_qe2
ATSFYDRVWAAIRD	D.n[35.07]ATSFYDRVWAAIRD.K	sp|P14314|GLU2B_HUMAN	sp|P14314|GLU2B_HUMANtr|K7ELL7|K7ELL7_HUMAN	0.9972	0.000311	22|52	3	1703.89	1703.88	0.004366	seq68556_qe2
HSLLPVDDAINGLSEEQRQLRQTMA	A.n[29.04]HSLLPVDDAINGLSEEQRQLRQTMA.K	sp|P26440|IVD_HUMAN	sp|P26440|IVD_HUMANtr|A0A0A0MT83|A0A0A0MT83_HUMANtr|A0A087WVD3|A0A087WVD3_HUMAN	1	1.23e-10	26|144	4	2849.46	2848.45	1.01026	seq68556_qe2
MFLQYYLNEQGDRVYTL	-.n[35.07]M[147.04]FLQYYLNEQGDRVYTL.K	sp|Q9NPE3|NOP10_HUMAN	sp|Q9NPE3|NOP10_HUMANtr|H0YM60|H0YM60_HUMAN	1	5.18e-08	16|64	3	2202.09	2202.09	-0.000617	seq68556_qe2
VGQLSEGAIAAIMQ	M.n[29.04]VGQLSEGAIAAIMQ.K	sp|P27694|RFA1_HUMAN	sp|P27694|RFA1_HUMAN	0.9999	2.86e-05	13|26	2	1414.75	1414.75	0.003879	seq68556_qe2
NADGTQTVNYVPSREGPYSISVLYGDEEVPRSPF	D.n[35.07]NADGTQTVNYVPSREGPYSISVLYGDEEVPRSPF.K	sp|P21333|FLNA_HUMAN	sp|P21333|FLNA_HUMANtr|A0A087WWY3|A0A087WWY3_HUMANtr|Q60FE5|Q60FE5_HUMAN	1	4.05e-09	20|198	4	3777.85	3776.84	1.01036	seq68556_qe2
NADGTQTVNYVPSREGPYSISVLYGDEEVPRSPF	D.n[35.07]NADGTQTVNYVPSREGPYSISVLYGDEEVPRSPF.K	sp|P21333|FLNA_HUMAN	sp|P21333|FLNA_HUMANtr|A0A087WWY3|A0A087WWY3_HUMANtr|Q60FE5|Q60FE5_HUMAN	0.9979	6.06e-06	23|132	3	3778.84	3776.84	2.00617	seq68556_qe2
MFLQYYLNEQGDRVYTL	-.n[35.07]M[147.04]FLQYYLNEQGDRVYTL.K	sp|Q9NPE3|NOP10_HUMAN	sp|Q9NPE3|NOP10_HUMANtr|H0YM60|H0YM60_HUMAN	1	1.01e-11	15|32	2	2203.1	2202.09	1.01445	seq68556_qe2
GPPLDAYSIQGQHTISPLDLA	E.n[35.07]GPPLDAYSIQGQHTISPLDLA.K	sp|Q15365|PCBP1_HUMAN	sp|Q15365|PCBP1_HUMAN	0.9999	1.54e-05	9|40	2	2226.18	2226.17	0.005317	seq68556_qe2
MFLQYYLNEQGDRVYTL	-.n[29.04]M[147.04]FLQYYLNEQGDRVYTL.K	sp|Q9NPE3|NOP10_HUMAN	sp|Q9NPE3|NOP10_HUMANtr|H0YM60|H0YM60_HUMAN	1	2.42e-11	16|64	3	2196.07	2196.06	0.012465	seq68556_qe2
MFLQYYLNEQGDRVYTL	-.n[29.04]M[147.04]FLQYYLNEQGDRVYTL.K	sp|Q9NPE3|NOP10_HUMAN	sp|Q9NPE3|NOP10_HUMANtr|H0YM60|H0YM60_HUMAN	1	4.41e-10	15|32	2	2196.06	2196.06	0.007415	seq68556_qe2
GFVTFSSMAEVDAAMAARPHSIDGRVVEP	F.n[29.04]GFVTFSSMAEVDAAMAARPHSIDGRVVEP.K	sp|P22626|ROA2_HUMAN	sp|P22626|ROA2_HUMANtr|A0A087WUI2|A0A087WUI2_HUMAN	1	3.03e-17	47|168	4	3074.51	3074.5	0.019067	seq68556_qe2
GPPLDAYSIQGQHTISPLDLA	E.n[35.07]GPPLDAYSIQGQHTISPLDLA.K	sp|Q15365|PCBP1_HUMAN	sp|Q15365|PCBP1_HUMAN	1	5.06e-07	18|80	3	2226.19	2226.17	0.012933	seq68556_qe2
TTANAEGDLPTTMGGPLPPHLAL	D.n[35.07]TTANAEGDLPTTMGGPLPPHLAL.K	sp|Q08211|DHX9_HUMAN	sp|Q08211|DHX9_HUMAN	1	4.49e-14	17|44	2	2307.21	2307.2	0.012954	seq68556_qe2
AVLYQPLFD	Y.n[29.04]AVLYQPLFD.K	sp|P55209|NP1L1_HUMAN	sp|P55209|NP1L1_HUMANtr|H0YHC3|H0YHC3_HUMANtr|F8W543|F8W543_HUMANtr|F8W118|F8W118_HUMANtr|F8VVB5|F8VVB5_HUMANtr|F5H4R6|F5H4R6_HUMANtr|F8W0J6|F8W0J6_HUMANtr|F8VRJ2|F8VRJ2_HUMANtr|F8VUX1|F8VUX1_HUMANtr|F8VY35|F8VY35_HUMANtr|H0YH88|H0YH88_HUMANtr|F8VXI6|F8VXI6_HUMANtr|F8VV59|F8VV59_HUMANtr|F8W020|F8W020_HUMANtr|H0YIV4|H0YIV4_HUMANtr|B7Z9C2|B7Z9C2_HUMAN	0.9901	0.00274	10|16	2	1092.59	1092.59	0.002277	seq68556_qe2
VNFTVDQIRAIMD	M.n[29.04]VNFTVDQIRAIMD.K	sp|P13639|EF2_HUMAN	sp|P13639|EF2_HUMAN	0.9949	0.00164	13|24	2	1548.8	1548.8	0.006477	seq68556_qe2
SLIGFPEQIAE	D.n[35.07]SLIGFPEQIAE.K	sp|Q9Y546|LRC42_HUMAN	sp|Q9Y546|LRC42_HUMANtr|A6NL66|A6NL66_HUMANtr|E7EP35|E7EP35_HUMAN	0.9522	0.0104	10|20	2	1236.69	1236.68	0.008189	seq68556_qe2
EVRLSVPPLVEVMRG	A.n[35.07]EVRLSVPPLVEVMRG.K	sp|P50895|BCAM_HUMAN	sp|P50895|BCAM_HUMANtr|A0A087WXM8|A0A087WXM8_HUMANtr|K7ENU8|K7ENU8_HUMAN	0.9997	1.18e-05	16|56	3	1714.01	1714	0.011706	seq68556_qe2
RHIADLAGNSEVILPVPAFNVINGGSHAGN	Y.n[29.04]RHIADLAGNSEVILPVPAFNVINGGSHAGN.K	sp|P06733|ENOA_HUMAN	sp|P06733|ENOA_HUMANtr|K7EM90|K7EM90_HUMANtr|A0A2R8YEM5|A0A2R8YEM5_HUMANtr|A0A2R8Y6G6|A0A2R8Y6G6_HUMAN	1	5.38e-07	33|174	4	3068.61	3066.6	2.0138	seq68556_qe2
VNFTVDQIRAIMD	M.n[35.07]VNFTVDQIRAIMD.K	sp|P13639|EF2_HUMAN	sp|P13639|EF2_HUMAN	0.9998	1.83e-05	13|48	3	1554.84	1554.83	0.006273	seq68556_qe2
VNFTVDQIRAIMD	M.n[29.04]VNFTVDQIRAIMD.K	sp|P13639|EF2_HUMAN	sp|P13639|EF2_HUMAN	0.9999	8.05e-06	19|48	3	1548.8	1548.8	0.007229	seq68556_qe2
AVLYQPLFD	Y.n[35.07]AVLYQPLFD.K	sp|P55209|NP1L1_HUMAN	sp|P55209|NP1L1_HUMANtr|H0YHC3|H0YHC3_HUMANtr|F8W543|F8W543_HUMANtr|F8W118|F8W118_HUMANtr|F8VVB5|F8VVB5_HUMANtr|F5H4R6|F5H4R6_HUMANtr|F8W0J6|F8W0J6_HUMANtr|F8VRJ2|F8VRJ2_HUMANtr|F8VUX1|F8VUX1_HUMANtr|F8VY35|F8VY35_HUMANtr|H0YH88|H0YH88_HUMANtr|F8VXI6|F8VXI6_HUMANtr|F8VV59|F8VV59_HUMANtr|F8W020|F8W020_HUMANtr|H0YIV4|H0YIV4_HUMANtr|B7Z9C2|B7Z9C2_HUMAN	0.9997	6.24e-05	9|16	2	1098.62	1098.62	0.00299	seq68556_qe2
MFLQYYLNEQGDRVYTL	-.n[29.04]M[147.04]FLQYYLNEQGDRVYTL.K	sp|Q9NPE3|NOP10_HUMAN	sp|Q9NPE3|NOP10_HUMANtr|H0YM60|H0YM60_HUMAN	1	6.6e-10	19|64	3	2198.08	2196.06	2.01897	seq68556_qe2
RHIADLAGNSEVILPVPAFNVINGGSHAGN	Y.n[35.07]RHIADLAGNSEVILPVPAFNVINGGSHAGN.K	sp|P06733|ENOA_HUMAN	sp|P06733|ENOA_HUMANtr|K7EM90|K7EM90_HUMANtr|A0A2R8YEM5|A0A2R8YEM5_HUMANtr|A0A2R8Y6G6|A0A2R8Y6G6_HUMAN	1	9.5e-09	37|174	4	3074.63	3072.63	2.00005	seq68556_qe2
VNFTVDQIRAIMD	M.n[35.07]VNFTVDQIRAIMD.K	sp|P13639|EF2_HUMAN	sp|P13639|EF2_HUMAN	1	8.06e-10	14|24	2	1554.83	1554.83	0.002813	seq68556_qe2
TTANAEGDLPTTMGGPLPPHLAL	D.n[35.07]TTANAEGDLPTTMGGPLPPHLAL.K	sp|Q08211|DHX9_HUMAN	sp|Q08211|DHX9_HUMAN	1	6.36e-13	15|44	2	2307.2	2307.2	0.000747	seq68556_qe2
AVLYQPLFD	Y.n[29.04]AVLYQPLFD.K	sp|P55209|NP1L1_HUMAN	sp|P55209|NP1L1_HUMANtr|H0YHC3|H0YHC3_HUMANtr|F8W543|F8W543_HUMANtr|F8W118|F8W118_HUMANtr|F8VVB5|F8VVB5_HUMANtr|F5H4R6|F5H4R6_HUMANtr|F8W0J6|F8W0J6_HUMANtr|F8VRJ2|F8VRJ2_HUMANtr|F8VUX1|F8VUX1_HUMANtr|F8VY35|F8VY35_HUMANtr|H0YH88|H0YH88_HUMANtr|F8VXI6|F8VXI6_HUMANtr|F8VV59|F8VV59_HUMANtr|F8W020|F8W020_HUMANtr|H0YIV4|H0YIV4_HUMANtr|B7Z9C2|B7Z9C2_HUMAN	0.9868	0.00251	10|16	2	1092.59	1092.59	0.001545	seq68556_qe2
VNFTVDQIRAIMD	M.n[29.04]VNFTVDQIRAIMD.K	sp|P13639|EF2_HUMAN	sp|P13639|EF2_HUMAN	0.9999	1.24e-05	10|24	2	1548.81	1548.8	0.010411	seq68556_qe2
RHIADLAGNSEVILPVPAFNVINGGSHAGN	Y.n[29.04]RHIADLAGNSEVILPVPAFNVINGGSHAGN.K	sp|P06733|ENOA_HUMAN	sp|P06733|ENOA_HUMANtr|K7EM90|K7EM90_HUMANtr|A0A2R8YEM5|A0A2R8YEM5_HUMANtr|A0A2R8Y6G6|A0A2R8Y6G6_HUMAN	1	2.59e-11	43|174	4	3067.59	3066.6	0.992709	seq68556_qe2
VNFTVDQIRAIMD	M.n[35.07]VNFTVDQIRAIMD.K	sp|P13639|EF2_HUMAN	sp|P13639|EF2_HUMAN	1	6.76e-07	15|48	3	1554.83	1554.83	0.002354	seq68556_qe2
VNFTVDQIRAIMD	M.n[29.04]VNFTVDQIRAIMD.K	sp|P13639|EF2_HUMAN	sp|P13639|EF2_HUMAN	0.9998	6.65e-06	14|48	3	1548.8	1548.8	0.002295	seq68556_qe2
AVRVFEFGGPEVL	R.n[35.07]AVRVFEFGGPEVL.K	sp|Q08257|QOR_HUMAN	sp|Q08257|QOR_HUMANtr|A6NP24|A6NP24_HUMANtr|C9JH92|C9JH92_HUMAN	0.984	0.0057	9|24	2	1452.82	1452.82	0.00503	seq68556_qe2
AVLYQPLFD	Y.n[35.07]AVLYQPLFD.K	sp|P55209|NP1L1_HUMAN	sp|P55209|NP1L1_HUMANtr|H0YHC3|H0YHC3_HUMANtr|F8W543|F8W543_HUMANtr|F8W118|F8W118_HUMANtr|F8VVB5|F8VVB5_HUMANtr|F5H4R6|F5H4R6_HUMANtr|F8W0J6|F8W0J6_HUMANtr|F8VRJ2|F8VRJ2_HUMANtr|F8VUX1|F8VUX1_HUMANtr|F8VY35|F8VY35_HUMANtr|H0YH88|H0YH88_HUMANtr|F8VXI6|F8VXI6_HUMANtr|F8VV59|F8VV59_HUMANtr|F8W020|F8W020_HUMANtr|H0YIV4|H0YIV4_HUMANtr|B7Z9C2|B7Z9C2_HUMAN	0.9994	4.56e-05	9|16	2	1098.62	1098.62	0.000794	seq68556_qe2
VNFTVDQIRAIMD	M.n[35.07]VNFTVDQIRAIMD.K	sp|P13639|EF2_HUMAN	sp|P13639|EF2_HUMAN	1	8.98e-11	18|24	2	1554.83	1554.83	0.000265	seq68556_qe2
TTANAEGDLPTTMGGPLPPHLAL	D.n[35.07]TTANAEGDLPTTMGGPLPPHLAL.K	sp|Q08211|DHX9_HUMAN	sp|Q08211|DHX9_HUMAN	1	2.42e-11	15|44	2	2307.2	2307.2	-0.000474	seq68556_qe2
GATILSMMDVDHQIA	D.n[35.07]GATILSMMDVDHQIA.K	sp|P48643|TCPE_HUMAN	sp|P48643|TCPE_HUMANtr|B7ZAR1|B7ZAR1_HUMANtr|E9PCA1|E9PCA1_HUMAN	0.9824	7.3e-05	16|28	2	1635.82	1634.82	0.999842	seq68556_qe2
SLYVGDLHPDVTEAMLYE	A.n[35.07]SLYVGDLHPDVTEAMLYE.K	sp|P11940|PABP1_HUMAN	sp|P11940|PABP1_HUMANsp|Q9H361|PABP3_HUMANsp|Q4VXU2|PAP1L_HUMANtr|E5RFD8|E5RFD8_HUMANtr|E7ERJ7|E7ERJ7_HUMANtr|E5RGC4|E5RGC4_HUMANtr|E5RHG7|E5RHG7_HUMANtr|E5RJM8|E5RJM8_HUMANtr|H0YBN4|H0YBN4_HUMANtr|E5RH24|E5RH24_HUMANtr|E5RJB9|E5RJB9_HUMAN	1	3.29e-06	11|34	2	2085.03	2085.02	0.007831	seq68556_qe2
AVLYQPLFD	Y.n[29.04]AVLYQPLFD.K	sp|P55209|NP1L1_HUMAN	sp|P55209|NP1L1_HUMANtr|H0YHC3|H0YHC3_HUMANtr|F8W543|F8W543_HUMANtr|F8W118|F8W118_HUMANtr|F8VVB5|F8VVB5_HUMANtr|F5H4R6|F5H4R6_HUMANtr|F8W0J6|F8W0J6_HUMANtr|F8VRJ2|F8VRJ2_HUMANtr|F8VUX1|F8VUX1_HUMANtr|F8VY35|F8VY35_HUMANtr|H0YH88|H0YH88_HUMANtr|F8VXI6|F8VXI6_HUMANtr|F8VV59|F8VV59_HUMANtr|F8W020|F8W020_HUMANtr|H0YIV4|H0YIV4_HUMANtr|B7Z9C2|B7Z9C2_HUMAN	0.9993	0.000146	9|16	2	1092.59	1092.59	0.002379	seq68556_qe2
SLYVGDLHPDVTEAMLYE	A.n[29.04]SLYVGDLHPDVTEAMLYE.K	sp|P11940|PABP1_HUMAN	sp|P11940|PABP1_HUMANsp|Q9H361|PABP3_HUMANsp|Q4VXU2|PAP1L_HUMANtr|E5RFD8|E5RFD8_HUMANtr|E7ERJ7|E7ERJ7_HUMANtr|E5RGC4|E5RGC4_HUMANtr|E5RHG7|E5RHG7_HUMANtr|E5RJM8|E5RJM8_HUMANtr|H0YBN4|H0YBN4_HUMANtr|E5RH24|E5RH24_HUMANtr|E5RJB9|E5RJB9_HUMAN	0.999	1.04e-05	12|34	2	2080.01	2078.99	1.02085	seq68556_qe2
VNFTVDQIRAIMD	M.n[29.04]VNFTVDQIRAIMD.K	sp|P13639|EF2_HUMAN	sp|P13639|EF2_HUMAN	0.9984	0.000453	10|24	2	1548.8	1548.8	0.005247	seq68556_qe2
RHIADLAGNSEVILPVPAFNVINGGSHAGN	Y.n[29.04]RHIADLAGNSEVILPVPAFNVINGGSHAGN.K	sp|P06733|ENOA_HUMAN	sp|P06733|ENOA_HUMANtr|K7EM90|K7EM90_HUMANtr|A0A2R8YEM5|A0A2R8YEM5_HUMANtr|A0A2R8Y6G6|A0A2R8Y6G6_HUMAN	0.9998	2.45e-06	24|174	4	3068.6	3066.6	2.00379	seq68556_qe2
VNFTVDQIRAIMD	M.n[29.04]VNFTVDQIRAIMD.K	sp|P13639|EF2_HUMAN	sp|P13639|EF2_HUMAN	1	4.08e-07	18|48	3	1548.8	1548.8	0.005733	seq68556_qe2
VNFTVDQIRAIMD	M.n[35.07]VNFTVDQIRAIMD.K	sp|P13639|EF2_HUMAN	sp|P13639|EF2_HUMAN	0.9997	2.42e-05	11|48	3	1554.83	1554.83	0.005711	seq68556_qe2
AVRVFEFGGPEVL	R.n[29.04]AVRVFEFGGPEVL.K	sp|Q08257|QOR_HUMAN	sp|Q08257|QOR_HUMANtr|A6NP24|A6NP24_HUMANtr|C9JH92|C9JH92_HUMAN	0.9999	6.02e-06	13|24	2	1446.79	1446.79	0.00047	seq68556_qe2
AVLYQPLFD	Y.n[35.07]AVLYQPLFD.K	sp|P55209|NP1L1_HUMAN	sp|P55209|NP1L1_HUMANtr|H0YHC3|H0YHC3_HUMANtr|F8W543|F8W543_HUMANtr|F8W118|F8W118_HUMANtr|F8VVB5|F8VVB5_HUMANtr|F5H4R6|F5H4R6_HUMANtr|F8W0J6|F8W0J6_HUMANtr|F8VRJ2|F8VRJ2_HUMANtr|F8VUX1|F8VUX1_HUMANtr|F8VY35|F8VY35_HUMANtr|H0YH88|H0YH88_HUMANtr|F8VXI6|F8VXI6_HUMANtr|F8VV59|F8VV59_HUMANtr|F8W020|F8W020_HUMANtr|H0YIV4|H0YIV4_HUMANtr|B7Z9C2|B7Z9C2_HUMAN	0.9901	0.00269	5|16	2	1098.62	1098.62	0.006335	seq68556_qe2
TTANAEGDLPTTMGGPLPPHLAL	D.n[35.07]TTANAEGDLPTTMGGPLPPHLAL.K	sp|Q08211|DHX9_HUMAN	sp|Q08211|DHX9_HUMAN	0.9998	1.57e-06	25|88	3	2308.22	2307.2	1.02051	seq68556_qe2
VNFTVDQIRAIMD	M.n[35.07]VNFTVDQIRAIMD.K	sp|P13639|EF2_HUMAN	sp|P13639|EF2_HUMAN	1	7.53e-10	15|24	2	1554.83	1554.83	0.002213	seq68556_qe2
GATILSMMDVDHQIA	D.n[35.07]GATILSMMDVDHQIA.K	sp|P48643|TCPE_HUMAN	sp|P48643|TCPE_HUMANtr|B7ZAR1|B7ZAR1_HUMANtr|E9PCA1|E9PCA1_HUMAN	0.9257	0.0139	6|56	3	1634.83	1634.82	0.008557	seq68556_qe2
MEYMAESTDRSPGHILCCECGVPISPNPANICVACLRS	-.n[29.04]M[147.04]EYMAESTDRSPGHILC[160.03]C[160.03]EC[160.03]GVPISPNPANIC[160.03]VAC[160.03]LRS.K	sp|Q96D46|NMD3_HUMAN	sp|Q96D46|NMD3_HUMANtr|C9JA08|C9JA08_HUMANtr|C9IY70|C9IY70_HUMANtr|C9K0C2|C9K0C2_HUMANtr|C9IZW9|C9IZW9_HUMANtr|C9J0B9|C9J0B9_HUMAN	1	6.37e-06	10|222	4	4394.94	4394.93	0.008781	seq68556_qe2
GSLTMSSSGSLQASPRGLLPGLLPAPAD	D.n[35.07]GSLTM[147.04]SSSGSLQASPRGLLPGLLPAPAD.K	sp|Q6P2E9|EDC4_HUMAN	sp|Q6P2E9|EDC4_HUMAN	0.9956	0.000106	11|108	3	2730.47	2729.45	1.02272	seq68556_qe2
GATILSMMDVDHQIA	D.n[35.07]GATILSMMDVDHQIA.K	sp|P48643|TCPE_HUMAN	sp|P48643|TCPE_HUMANtr|B7ZAR1|B7ZAR1_HUMANtr|E9PCA1|E9PCA1_HUMAN	1	3.34e-08	17|28	2	1634.83	1634.82	0.00986	seq68556_qe2
SLYVGDLHPDVTEAMLYE	A.n[35.07]SLYVGDLHPDVTEAMLYE.K	sp|P11940|PABP1_HUMAN	sp|P11940|PABP1_HUMANsp|Q9H361|PABP3_HUMANsp|Q4VXU2|PAP1L_HUMANtr|E5RFD8|E5RFD8_HUMANtr|E7ERJ7|E7ERJ7_HUMANtr|E5RGC4|E5RGC4_HUMANtr|E5RHG7|E5RHG7_HUMANtr|E5RJM8|E5RJM8_HUMANtr|H0YBN4|H0YBN4_HUMANtr|E5RH24|E5RH24_HUMANtr|E5RJB9|E5RJB9_HUMAN	0.9949	3.81e-07	8|34	2	2087.01	2085.02	1.9944	seq68556_qe2
TTANAEGDLPTTMGGPLPPHLAL	D.n[35.07]TTANAEGDLPTTMGGPLPPHLAL.K	sp|Q08211|DHX9_HUMAN	sp|Q08211|DHX9_HUMAN	1	1.72e-08	17|44	2	2308.22	2307.2	1.01686	seq68556_qe2
AVLYQPLFD	Y.n[29.04]AVLYQPLFD.K	sp|P55209|NP1L1_HUMAN	sp|P55209|NP1L1_HUMANtr|H0YHC3|H0YHC3_HUMANtr|F8W543|F8W543_HUMANtr|F8W118|F8W118_HUMANtr|F8VVB5|F8VVB5_HUMANtr|F5H4R6|F5H4R6_HUMANtr|F8W0J6|F8W0J6_HUMANtr|F8VRJ2|F8VRJ2_HUMANtr|F8VUX1|F8VUX1_HUMANtr|F8VY35|F8VY35_HUMANtr|H0YH88|H0YH88_HUMANtr|F8VXI6|F8VXI6_HUMANtr|F8VV59|F8VV59_HUMANtr|F8W020|F8W020_HUMANtr|H0YIV4|H0YIV4_HUMANtr|B7Z9C2|B7Z9C2_HUMAN	0.8973	0.0409	6|16	2	1092.59	1092.59	0.002683	seq68556_qe2
VNFTVDQIRAIMD	M.n[29.04]VNFTVDQIRAIMD.K	sp|P13639|EF2_HUMAN	sp|P13639|EF2_HUMAN	0.9971	0.000505	8|24	2	1548.81	1548.8	0.010032	seq68556_qe2
TASVNENGLVTVADYISRAESQSRQRNLPRETLA	D.n[35.07]TASVNENGLVTVADYISRAESQSRQRNLPRETLA.K	sp|P51114|FXR1_HUMAN	sp|P51114|FXR1_HUMANtr|B4DXZ6|B4DXZ6_HUMAN	1	1.04e-07	21|264	5	3778.99	3778.98	0.012668	seq68556_qe2
SGPLPLLQDMN	D.n[35.07]SGPLPLLQDMN.K	sp|P29353|SHC1_HUMAN	sp|P29353|SHC1_HUMAN	0.9997	6.38e-05	10|20	2	1217.66	1217.65	0.002902	seq68556_qe2
VNFTVDQIRAIMD	M.n[29.04]VNFTVDQIRAIMD.K	sp|P13639|EF2_HUMAN	sp|P13639|EF2_HUMAN	1	6.57e-07	17|48	3	1548.8	1548.8	0.004954	seq68556_qe2
MVGQLSEGAIAAIMQ	-.n[35.07]M[147.04]VGQLSEGAIAAIMQ.K	sp|P27694|RFA1_HUMAN	sp|P27694|RFA1_HUMAN	0.9999	9.14e-06	11|28	2	1567.82	1567.82	0.007885	seq68556_qe2
MEYMAESTDRSPGHILCCECGVPISPNPANICVACLRS	-.n[29.04]MEYM[147.04]AESTDRSPGHILC[160.03]C[160.03]EC[160.03]GVPISPNPANIC[160.03]VAC[160.03]LRS.K	sp|Q96D46|NMD3_HUMAN	sp|Q96D46|NMD3_HUMANtr|C9JA08|C9JA08_HUMANtr|C9IY70|C9IY70_HUMANtr|C9K0C2|C9K0C2_HUMANtr|C9IZW9|C9IZW9_HUMANtr|C9J0B9|C9J0B9_HUMAN	0.9972	0.000111	7|148	3	4394.94	4394.93	0.003606	seq68556_qe2
TTANAEGDLPTTMGGPLPPHLAL	D.n[35.07]TTANAEGDLPTTMGGPLPPHLAL.K	sp|Q08211|DHX9_HUMAN	sp|Q08211|DHX9_HUMAN	1	3.8e-11	22|88	3	2308.23	2307.2	1.03516	seq68556_qe2
MLVIPPGLSEEEEALQ	-.n[29.04]M[147.04]LVIPPGLSEEEEALQ.K	sp|P18615|NELFE_HUMAN	sp|P18615|NELFE_HUMANtr|E9PD43|E9PD43_HUMANtr|E7EWR7|E7EWR7_HUMANtr|A2ABK4|A2ABK4_HUMANtr|A0A0A0MT02|A0A0A0MT02_HUMANtr|A0A0G2JI50|A0A0G2JI50_HUMANtr|A0A0A0MSN9|A0A0A0MSN9_HUMANtr|E7ENC7|E7ENC7_HUMAN	0.9503	0.003	9|30	2	1797.92	1797.91	0.016626	seq68556_qe2
VNFTVDQIRAIMD	M.n[35.07]VNFTVDQIRAIMD.K	sp|P13639|EF2_HUMAN	sp|P13639|EF2_HUMAN	1	9.1e-09	12|24	2	1554.84	1554.83	0.011617	seq68556_qe2
GQQVLTVPATDIAEETVISEEPPA	D.n[35.07]GQQVLTVPATDIAEETVISEEPPA.K	sp|Q06547|GABP1_HUMAN	sp|Q06547|GABP1_HUMANtr|H0YMZ5|H0YMZ5_HUMANtr|F5H7I4|F5H7I4_HUMANtr|H9ZYI9|H9ZYI9_HUMAN	0.9966	0.000213	9|92	3	2528.32	2527.31	1.01201	seq68556_qe2
MEYMAESTDRSPGHILCCECGVPISPNPANICVACLRS	-.n[29.04]M[147.04]EYMAESTDRSPGHILC[160.03]C[160.03]EC[160.03]GVPISPNPANIC[160.03]VAC[160.03]LRS.K	sp|Q96D46|NMD3_HUMAN	sp|Q96D46|NMD3_HUMANtr|C9JA08|C9JA08_HUMANtr|C9IY70|C9IY70_HUMANtr|C9K0C2|C9K0C2_HUMANtr|C9IZW9|C9IZW9_HUMANtr|C9J0B9|C9J0B9_HUMAN	1	5.58e-07	14|222	4	4395.94	4394.93	1.00634	seq68556_qe2
MLVIPPGLSEEEEALQ	-.n[29.04]M[147.04]LVIPPGLSEEEEALQ.K	sp|P18615|NELFE_HUMAN	sp|P18615|NELFE_HUMANtr|E9PD43|E9PD43_HUMANtr|E7EWR7|E7EWR7_HUMANtr|A2ABK4|A2ABK4_HUMANtr|A0A0A0MT02|A0A0A0MT02_HUMANtr|A0A0G2JI50|A0A0G2JI50_HUMANtr|A0A0A0MSN9|A0A0A0MSN9_HUMANtr|E7ENC7|E7ENC7_HUMAN	0.8968	0.0094	6|60	3	1797.92	1797.91	0.012809	seq68556_qe2
VNFTVDQIRAIMD	M.n[29.04]VNFTVDQIRAIMD.K	sp|P13639|EF2_HUMAN	sp|P13639|EF2_HUMAN	0.9943	0.00165	13|24	2	1548.8	1548.8	0.003569	seq68556_qe2
TTANAEGDLPTTMGGPLPPHLAL	D.n[35.07]TTANAEGDLPTTMGGPLPPHLAL.K	sp|Q08211|DHX9_HUMAN	sp|Q08211|DHX9_HUMAN	1	2.21e-07	8|44	2	2308.21	2307.2	1.01442	seq68556_qe2
TASVNENGLVTVADYISRAESQSRQRNLPRETLA	D.n[35.07]TASVNENGLVTVADYISRAESQSRQRNLPRETLA.K	sp|P51114|FXR1_HUMAN	sp|P51114|FXR1_HUMANtr|B4DXZ6|B4DXZ6_HUMAN	0.9209	0.0222	17|264	5	3780.99	3778.98	2.01614	seq68556_qe2
VNFTVDQIRAIMD	M.n[35.07]VNFTVDQIRAIMD.K	sp|P13639|EF2_HUMAN	sp|P13639|EF2_HUMAN	1	2.25e-08	13|24	2	1554.84	1554.83	0.006919	seq68556_qe2
MLVIPPGLSEEEEALQ	-.n[29.04]M[147.04]LVIPPGLSEEEEALQ.K	sp|P18615|NELFE_HUMAN	sp|P18615|NELFE_HUMANtr|E9PD43|E9PD43_HUMANtr|E7EWR7|E7EWR7_HUMANtr|A2ABK4|A2ABK4_HUMANtr|A0A0A0MT02|A0A0A0MT02_HUMANtr|A0A0G2JI50|A0A0G2JI50_HUMANtr|A0A0A0MSN9|A0A0A0MSN9_HUMANtr|E7ENC7|E7ENC7_HUMAN	0.9629	0.0142	10|30	2	1797.91	1797.91	0.006888	seq68556_qe2
VLLTMIARVADGLPLAASMQEDEQSGRDLQQYQSQA	M.n[29.04]VLLTM[147.04]IARVADGLPLAASM[147.04]QEDEQSGRDLQQYQSQA.K	sp|O75396|SC22B_HUMAN	sp|O75396|SC22B_HUMAN	1	3.01e-06	14|210	4	3994.99	3991.96	3.03097	seq68556_qe2
VLLTMIARVADGLPLAASMQEDEQSGRDLQQYQSQA	M.n[29.04]VLLTM[147.04]IARVADGLPLAASM[147.04]QEDEQSGRDLQQYQSQA.K	sp|O75396|SC22B_HUMAN	sp|O75396|SC22B_HUMAN	1	1.19e-06	12|210	4	3992.99	3991.96	1.02852	seq68556_qe2
GQQVLTVPATDIAEETVISEEPPA	D.n[35.07]GQQVLTVPATDIAEETVISEEPPA.K	sp|Q06547|GABP1_HUMAN	sp|Q06547|GABP1_HUMANtr|H0YMZ5|H0YMZ5_HUMANtr|F5H7I4|F5H7I4_HUMANtr|H9ZYI9|H9ZYI9_HUMAN	1	1.56e-07	16|92	3	2527.32	2527.31	0.009725	seq68556_qe2
TTANAEGDLPTTMGGPLPPHLAL	D.n[35.07]TTANAEGDLPTTMGGPLPPHLAL.K	sp|Q08211|DHX9_HUMAN	sp|Q08211|DHX9_HUMAN	0.9997	4.03e-06	15|88	3	2308.22	2307.2	1.02051	seq68556_qe2
VNFTVDQIRAIMD	M.n[29.04]VNFTVDQIRAIMD.K	sp|P13639|EF2_HUMAN	sp|P13639|EF2_HUMAN	0.9708	0.00269	15|24	2	1548.8	1548.8	0.000323	seq68556_qe2
SLPDLPYDYGALEPHINAQIMQLHHS	H.n[29.04]SLPDLPYDYGALEPHINAQIMQLHHS.K	sp|P04179|SODM_HUMAN	sp|P04179|SODM_HUMANtr|F5H4R2|F5H4R2_HUMANtr|F5GYZ5|F5GYZ5_HUMANtr|F5GXZ9|F5GXZ9_HUMANtr|G5E9P6|G5E9P6_HUMAN	1	1.52e-09	14|150	4	2987.49	2986.46	1.02496	seq68556_qe2
CFLEEIMT	D.n[35.07]C[160.03]FLEEIMT.K	sp|P12268|IMDH2_HUMAN	sp|P12268|IMDH2_HUMANtr|E7ETK5|E7ETK5_HUMANtr|H0Y4R1|H0Y4R1_HUMAN	0.9879	0.00422	7|14	2	1075.52	1075.51	0.003	seq68556_qe2
GSSLEALLRTDPLE	D.n[35.07]GSSLEALLRTDPLE.K	sp|Q92785|REQU_HUMAN	sp|Q92785|REQU_HUMANtr|J3KMZ8|J3KMZ8_HUMAN	1	7.03e-12	21|26	2	1533.85	1533.85	0.005111	seq68556_qe2
VNFTVDQIRAIMD	M.n[35.07]VNFTVDQIRAIMD.K	sp|P13639|EF2_HUMAN	sp|P13639|EF2_HUMAN	1	1.81e-08	13|24	2	1554.84	1554.83	0.012658	seq68556_qe2
VLLTMIARVADGLPLAASMQEDEQSGRDLQQYQSQA	M.n[29.04]VLLTM[147.04]IARVADGLPLAASM[147.04]QEDEQSGRDLQQYQSQA.K	sp|O75396|SC22B_HUMAN	sp|O75396|SC22B_HUMAN	0.9988	0.000269	9|210	4	3992.98	3991.96	1.01583	seq68556_qe2
MDMSPLRPQNYLFGCEL	D.n[35.07]MDM[147.04]SPLRPQNYLFGC[160.03]EL.K	sp|P06748|NPM_HUMAN	sp|P06748|NPM_HUMAN	1	1.7e-10	12|32	2	2120.01	2120	0.010825	seq68556_qe2
VNFTVDQIRAIMD	M.n[29.04]VNFTVDQIRAIMD.K	sp|P13639|EF2_HUMAN	sp|P13639|EF2_HUMAN	0.9997	3.09e-06	12|24	2	1548.81	1548.8	0.016666	seq68556_qe2
MRAAQVAQDEEIARLLMAEE	D.n[35.07]MRAAQVAQDEEIARLLMAEE.K	sp|Q8IVM0|CCD50_HUMAN	sp|Q8IVM0|CCD50_HUMAN	0.9675	0.000878	13|76	3	2309.2	2307.18	2.01916	seq68556_qe2
MLVIPPGLSEEEEALQ	-.n[29.04]M[147.04]LVIPPGLSEEEEALQ.K	sp|P18615|NELFE_HUMAN	sp|P18615|NELFE_HUMANtr|E9PD43|E9PD43_HUMANtr|E7EWR7|E7EWR7_HUMANtr|A2ABK4|A2ABK4_HUMANtr|A0A0A0MT02|A0A0A0MT02_HUMANtr|A0A0G2JI50|A0A0G2JI50_HUMANtr|A0A0A0MSN9|A0A0A0MSN9_HUMANtr|E7ENC7|E7ENC7_HUMAN	0.9692	0.00395	10|30	2	1797.92	1797.91	0.014068	seq68556_qe2
VNFTVDQIRAIMD	M.n[35.07]VNFTVDQIRAIMD.K	sp|P13639|EF2_HUMAN	sp|P13639|EF2_HUMAN	0.9998	1.09e-06	12|24	2	1554.85	1554.83	0.01732	seq68556_qe2
MNIRNARPEDLMNMQHCNLLCLPENYQM	-.n[29.04]M[147.04]NIRNARPEDLMNMQHC[160.03]NLLC[160.03]LPENYQM[147.04].K	sp|P41227|NAA10_HUMAN	sp|P41227|NAA10_HUMANtr|A8MWP7|A8MWP7_HUMANtr|C9JN83|C9JN83_HUMANtr|C9JW55|C9JW55_HUMANtr|F8W808|F8W808_HUMAN	0.9977	0.000121	13|108	3	3565.61	3564.59	1.0212	seq68556_qe2
MSPLRPQNYLFGCEL	D.n[35.07]MSPLRPQNYLFGC[160.03]EL.K	sp|P06748|NPM_HUMAN	sp|P06748|NPM_HUMAN	0.9998	2.93e-06	8|28	2	1857.95	1857.93	0.019265	seq68556_qe2
ASGGGVPTDEEQATGLEREIMLAA	M.n[35.07]ASGGGVPTDEEQATGLEREIMLAA.K	sp|P10606|COX5B_HUMAN	sp|P10606|COX5B_HUMAN	1	5.86e-08	15|92	3	2436.23	2435.21	1.01894	seq68556_qe2
MDMSPLRPQNYLFGCEL	D.n[35.07]MDM[147.04]SPLRPQNYLFGC[160.03]EL.K	sp|P06748|NPM_HUMAN	sp|P06748|NPM_HUMAN	1	3.24e-09	20|32	2	2120.01	2120	0.011862	seq68556_qe2
ASGGGVPTDEEQATGLEREIMLAA	M.n[29.04]ASGGGVPTDEEQATGLEREIMLAA.K	sp|P10606|COX5B_HUMAN	sp|P10606|COX5B_HUMAN	1	1.44e-11	12|46	2	2429.19	2429.17	0.016353	seq68556_qe2
ALDFEQEMATAASSSSLE	V.n[35.07]ALDFEQEMATAASSSSLE.K	sp|Q6S8J3|POTEE_HUMAN	sp|Q6S8J3|POTEE_HUMANsp|P60709|ACTB_HUMANsp|P63261|ACTG_HUMANtr|I3L4N8|I3L4N8_HUMANtr|A0A2R8Y793|A0A2R8Y793_HUMANtr|A0A2R8YEA7|A0A2R8YEA7_HUMAN	0.9991	4.43e-05	10|34	2	1920.9	1919.89	1.00845	seq68556_qe2
GTTTAYFPPVFT	D.n[35.07]GTTTAYFPPVFT.K	sp|Q8WX93|PALLD_HUMAN	sp|Q8WX93|PALLD_HUMANtr|D6R9Z5|D6R9Z5_HUMANtr|D6RBH5|D6RBH5_HUMANtr|H0Y952|H0Y952_HUMANtr|D6RBB1|D6RBB1_HUMAN	0.9811	0.000642	8|22	2	1335.71	1334.7	1.01286	seq68556_qe2
RHSVQFVDWCPTGF	S.n[35.07]RHSVQFVDWC[160.03]PTGF.K	sp|A6NHL2|TBAL3_HUMAN	sp|A6NHL2|TBAL3_HUMAN	0.9995	4.38e-05	8|26	2	1768.87	1768.86	0.013436	seq68556_qe2
VLLTMIARVADGLPLAASMQEDEQSGRDLQQYQSQA	M.n[29.04]VLLTM[147.04]IARVADGLPLAASM[147.04]QEDEQSGRDLQQYQSQA.K	sp|O75396|SC22B_HUMAN	sp|O75396|SC22B_HUMAN	0.9999	1.14e-05	10|210	4	3993.99	3991.96	2.02706	seq68556_qe2
VNFTVDQIRAIMD	M.n[29.04]VNFTVDQIRAIMD.K	sp|P13639|EF2_HUMAN	sp|P13639|EF2_HUMAN	1	5.37e-07	15|24	2	1548.81	1548.8	0.015134	seq68556_qe2
ALDFEQEMATAASSSSLE	V.n[35.07]ALDFEQEMATAASSSSLE.K	sp|Q6S8J3|POTEE_HUMAN	sp|Q6S8J3|POTEE_HUMANsp|P60709|ACTB_HUMANsp|P63261|ACTG_HUMANtr|I3L4N8|I3L4N8_HUMANtr|A0A2R8Y793|A0A2R8Y793_HUMANtr|A0A2R8YEA7|A0A2R8YEA7_HUMAN	0.9995	1.87e-05	12|68	3	1920.9	1919.89	1.00837	seq68556_qe2
ASGGGVPTDEEQATGLEREIMLAA	M.n[35.07]ASGGGVPTDEEQATGLEREIMLAA.K	sp|P10606|COX5B_HUMAN	sp|P10606|COX5B_HUMAN	1	1.89e-14	30|92	3	2435.22	2435.21	0.01461	seq68556_qe2
ASGGGVPTDEEQATGLEREIMLAA	M.n[29.04]ASGGGVPTDEEQATGLEREIMLAA.K	sp|P10606|COX5B_HUMAN	sp|P10606|COX5B_HUMAN	1	1.01e-13	31|92	3	2429.19	2429.17	0.020486	seq68556_qe2
VNFTVDQIRAIMD	M.n[35.07]VNFTVDQIRAIMD.K	sp|P13639|EF2_HUMAN	sp|P13639|EF2_HUMAN	0.998	0.00039	10|24	2	1554.84	1554.83	0.009467	seq68556_qe2
GTLGLTPPTTERFGQAATMEGIGAIGGTPPAFNRAAPGAEFAPN	D.n[35.07]GTLGLTPPTTERFGQAATMEGIGAIGGTPPAFNRAAPGAEFAPN.K	sp|Q15233|NONO_HUMAN	sp|Q15233|NONO_HUMAN	0.9989	7.31e-05	13|258	4	4348.23	4345.2	3.0327	seq68556_qe2
GGLQINVDEEPFVLPPAGEMEQDAQAPDLQRVH	D.n[35.07]GGLQINVDEEPFVLPPAGEMEQDAQAPDLQRVH.K	sp|P46087|NOP2_HUMAN	sp|P46087|NOP2_HUMANtr|F5GYR3|F5GYR3_HUMANtr|F5H5X6|F5H5X6_HUMAN	0.9986	6.52e-05	14|128	3	3633.82	3632.8	1.02149	seq68556_qe2
SGLITPGGFSSVPAGMETPELIELR	D.n[35.07]SGLITPGGFSSVPAGM[147.04]ETPELIELR.K	sp|Q13435|SF3B2_HUMAN	sp|Q13435|SF3B2_HUMANtr|E9PPJ0|E9PPJ0_HUMANtr|H0YEX5|H0YEX5_HUMAN	1	2.11e-07	16|96	3	2609.39	2607.37	2.01875	seq68556_qe2
MDMSPLRPQNYLFGCEL	D.n[35.07]MDM[147.04]SPLRPQNYLFGC[160.03]EL.K	sp|P06748|NPM_HUMAN	sp|P06748|NPM_HUMAN	1	4.98e-08	15|32	2	2120.01	2120	0.016264	seq68556_qe2
SGLITPGGFSSVPAGMETPELIELR	D.n[35.07]SGLITPGGFSSVPAGM[147.04]ETPELIELR.K	sp|Q13435|SF3B2_HUMAN	sp|Q13435|SF3B2_HUMANtr|E9PPJ0|E9PPJ0_HUMANtr|H0YEX5|H0YEX5_HUMAN	1	6.38e-10	17|96	3	2607.39	2607.37	0.023461	seq68556_qe2
ASGGGVPTDEEQATGLEREIMLAA	M.n[29.04]ASGGGVPTDEEQATGLEREIMLAA.K	sp|P10606|COX5B_HUMAN	sp|P10606|COX5B_HUMAN	1	1.8e-14	23|46	2	2429.19	2429.17	0.01826	seq68556_qe2
AQEALTVLSLA	F.n[29.04]AQEALTVLSLA.-	sp|P30153|2AAA_HUMAN	sp|P30153|2AAA_HUMANtr|B3KQV6|B3KQV6_HUMAN	0.9886	0.00395	9|20	2	1142.66	1142.65	0.004338	seq68556_qe2
GGLQINVDEEPFVLPPAGEMEQDAQAPDLQRVH	D.n[35.07]GGLQINVDEEPFVLPPAGEMEQDAQAPDLQRVH.K	sp|P46087|NOP2_HUMAN	sp|P46087|NOP2_HUMANtr|F5GYR3|F5GYR3_HUMANtr|F5H5X6|F5H5X6_HUMAN	0.9972	0.000288	18|192	4	3634.82	3632.8	2.018	seq68556_qe2
VLLTMIARVADGLPLAASMQEDEQSGRDLQQYQSQA	M.n[29.04]VLLTM[147.04]IARVADGLPLAASM[147.04]QEDEQSGRDLQQYQSQA.K	sp|O75396|SC22B_HUMAN	sp|O75396|SC22B_HUMAN	1	1.71e-07	16|210	4	3993.98	3991.96	2.01363	seq68556_qe2
VNFTVDQIRAIMD	M.n[35.07]VNFTVDQIRAIMD.K	sp|P13639|EF2_HUMAN	sp|P13639|EF2_HUMAN	0.9998	1.1e-05	12|24	2	1554.84	1554.83	0.011464	seq68556_qe2
CIVLIDSTPYRQWYESHYALPLGR	N.n[35.07]C[160.03]IVLIDSTPYRQWYESHYALPLGR.K	sp|P62241|RS8_HUMAN	sp|P62241|RS8_HUMANtr|Q5JR95|Q5JR95_HUMAN	0.9998	1.76e-05	16|138	4	2971.55	2970.53	1.02401	seq68556_qe2
VNFTVDQIRAIMD	M.n[29.04]VNFTVDQIRAIMD.K	sp|P13639|EF2_HUMAN	sp|P13639|EF2_HUMAN	0.9989	1.54e-05	12|24	2	1548.81	1548.8	0.016506	seq68556_qe2
GTLGLTPPTTERFGQAATMEGIGAIGGTPPAFNRAAPGAEFAPN	D.n[35.07]GTLGLTPPTTERFGQAATMEGIGAIGGTPPAFNRAAPGAEFAPN.K	sp|Q15233|NONO_HUMAN	sp|Q15233|NONO_HUMAN	0.9939	3.77e-05	9|258	4	4348.26	4345.2	3.05517	seq68556_qe2
CIVLIDSTPYRQWYESHYALPLGR	N.n[29.04]C[160.03]IVLIDSTPYRQWYESHYALPLGR.K	sp|P62241|RS8_HUMAN	sp|P62241|RS8_HUMANtr|Q5JR95|Q5JR95_HUMAN	1	1.82e-08	24|138	4	2964.51	2964.5	0.014087	seq68556_qe2
GGLQINVDEEPFVLPPAGEMEQDAQAPDLQRVH	D.n[35.07]GGLQINVDEEPFVLPPAGEMEQDAQAPDLQRVH.K	sp|P46087|NOP2_HUMAN	sp|P46087|NOP2_HUMANtr|F5GYR3|F5GYR3_HUMANtr|F5H5X6|F5H5X6_HUMAN	1	1.26e-08	18|128	3	3634.81	3632.8	2.01283	seq68556_qe2
AATTANPEMTSDVPSLGPAIASGNSGPGIQGGGAIVQRAI	M.n[29.04]AATTANPEM[147.04]TSDVPSLGPAIASGNSGPGIQGGGAIVQRAI.K	sp|P27540|ARNT_HUMAN	sp|P27540|ARNT_HUMANtr|A6NGV6|A6NGV6_HUMANtr|D6RDB3|D6RDB3_HUMAN	1	5.72e-09	12|156	3	3776.88	3776.9	-0.015515	seq68556_qe2
GTTTAYFPPVFT	D.n[35.07]GTTTAYFPPVFT.K	sp|Q8WX93|PALLD_HUMAN	sp|Q8WX93|PALLD_HUMANtr|D6R9Z5|D6R9Z5_HUMANtr|D6RBH5|D6RBH5_HUMANtr|H0Y952|H0Y952_HUMANtr|D6RBB1|D6RBB1_HUMAN	0.9999	4.06e-06	11|22	2	1334.7	1334.7	0.00172	seq68556_qe2
DNELSALVVDNGSGMC	T.n[29.04]DNELSALVVDNGSGM[147.04]C[160.03].K	sp|Q562R1|ACTBL_HUMAN	sp|Q562R1|ACTBL_HUMAN	0.9503	2.71e-06	10|30	2	1725.73	1723.74	1.99158	seq68556_qe2
GLSNYHQLGTPGTESCFIPQNLTSF	F.n[29.04]GLSNYHQLGTPGTESC[160.03]FIPQNLTSF.K	sp|P18754|RCC1_HUMAN	sp|P18754|RCC1_HUMANtr|C9JW69|C9JW69_HUMAN	0.9077	0.00929	16|96	3	2796.34	2795.32	1.01604	seq68556_qe2
GLSNYHQLGTPGTESCFIPQNLTSF	F.n[35.07]GLSNYHQLGTPGTESC[160.03]FIPQNLTSF.K	sp|P18754|RCC1_HUMAN	sp|P18754|RCC1_HUMANtr|C9JW69|C9JW69_HUMAN	1	4.34e-07	17|96	3	2802.36	2801.35	1.00693	seq68556_qe2
EEVQTIGQIELCLT	D.n[29.04]EEVQTIGQIELC[160.03]LT.K	sp|O00584|RNT2_HUMAN	sp|O00584|RNT2_HUMANtr|A0A087WZM2|A0A087WZM2_HUMANtr|D6RHI9|D6RHI9_HUMANtr|D6REQ6|D6REQ6_HUMAN	0.9997	4.33e-05	7|26	2	1659.84	1659.84	0.002954	seq68556_qe2
MEDLDQSPLVSSSDSPPRPQPAF	-.n[29.04]M[147.04]EDLDQSPLVSSSDSPPRPQPAF.K	sp|Q9NQC3|RTN4_HUMAN	sp|Q9NQC3|RTN4_HUMAN	0.9944	1.89e-05	8|44	2	2543.17	2543.18	-0.01544	seq68556_qe2
VNFTVDQIRAIMD	M.n[35.07]VNFTVDQIRAIMD.K	sp|P13639|EF2_HUMAN	sp|P13639|EF2_HUMAN	1	3.78e-07	10|24	2	1554.84	1554.83	0.006592	seq68556_qe2
VNFTVDQIRAIMD	M.n[29.04]VNFTVDQIRAIMD.K	sp|P13639|EF2_HUMAN	sp|P13639|EF2_HUMAN	0.9958	0.00132	12|24	2	1548.8	1548.8	0.006178	seq68556_qe2
GTTTAYFPPVFT	D.n[35.07]GTTTAYFPPVFT.K	sp|Q8WX93|PALLD_HUMAN	sp|Q8WX93|PALLD_HUMANtr|D6R9Z5|D6R9Z5_HUMANtr|D6RBH5|D6RBH5_HUMANtr|H0Y952|H0Y952_HUMANtr|D6RBB1|D6RBB1_HUMAN	1	6.82e-06	10|22	2	1334.7	1334.7	0.003719	seq68556_qe2
GAHGAGSVSLGNVLPTADIAQF	D.n[35.07]GAHGAGSVSLGNVLPTADIAQF.K	sp|Q8N6H7|ARFG2_HUMAN	sp|Q8N6H7|ARFG2_HUMANtr|H0YDN9|H0YDN9_HUMANtr|A0A0D9SF70|A0A0D9SF70_HUMANtr|G5E9L0|G5E9L0_HUMAN	0.9982	6.32e-06	17|84	3	2116.12	2115.12	1.00053	seq68556_qe2
GLSNYHQLGTPGTESCFIPQNLTSF	F.n[29.04]GLSNYHQLGTPGTESC[160.03]FIPQNLTSF.K	sp|P18754|RCC1_HUMAN	sp|P18754|RCC1_HUMANtr|C9JW69|C9JW69_HUMAN	1	1.94e-08	27|96	3	2796.32	2795.32	0.997548	seq68556_qe2
VNFTVDQIRAIMD	M.n[35.07]VNFTVDQIRAIMD.K	sp|P13639|EF2_HUMAN	sp|P13639|EF2_HUMAN	1	2e-06	10|24	2	1554.83	1554.83	0.006077	seq68556_qe2
VNFTVDQIRAIMD	M.n[29.04]VNFTVDQIRAIMD.K	sp|P13639|EF2_HUMAN	sp|P13639|EF2_HUMAN	0.9974	0.000118	12|24	2	1548.8	1548.8	-0.000654	seq68556_qe2
SPPALYAEPLDSLRIAPCPSQDSLYSDPLDSTSAQAGEGVQR	D.n[35.07]SPPALYAEPLDSLRIAPC[160.03]PSQDSLYSDPLDSTSAQAGEGVQR.K	sp|Q99704|DOK1_HUMAN	sp|Q99704|DOK1_HUMAN	1	3.69e-06	17|246	4	4495.22	4492.19	3.02777	seq68556_qe2
NLFVGNLNFN	F.n[35.07]NLFVGNLNFN.K	sp|P19338|NUCL_HUMAN	sp|P19338|NUCL_HUMAN	0.9994	0.000133	9|18	2	1184.64	1184.64	0.00269	seq68556_qe2
GTTTAYFPPVFT	D.n[35.07]GTTTAYFPPVFT.K	sp|Q8WX93|PALLD_HUMAN	sp|Q8WX93|PALLD_HUMANtr|D6R9Z5|D6R9Z5_HUMANtr|D6RBH5|D6RBH5_HUMANtr|H0Y952|H0Y952_HUMANtr|D6RBB1|D6RBB1_HUMAN	1	4.11e-07	10|22	2	1334.7	1334.7	0.004623	seq68556_qe2
SALEAPSQEDSNLSEELSHSAFGQAFS	D.n[35.07]SALEAPSQEDSNLSEELSHSAFGQAFS.K	sp|Q6NXR4|TTI2_HUMAN	sp|Q6NXR4|TTI2_HUMANtr|E5RHM7|E5RHM7_HUMANtr|E5RIH5|E5RIH5_HUMAN	0.9997	2.93e-07	14|104	3	2872.32	2871.33	0.996454	seq68556_qe2
TGRGNGPLPLGGSGLMEEMSALLARRRRIAE	D.n[35.07]TGRGNGPLPLGGSGLMEEMSALLARRRRIAE.K	sp|Q8N8S7|ENAH_HUMAN	sp|Q8N8S7|ENAH_HUMANtr|A0A0U1RRM6|A0A0U1RRM6_HUMAN	0.9998	4.8e-05	18|300	6	3300.8	3298.79	2.0107	seq68556_qe2
SSGSSYPSLLQCL	K.n[29.04]SSGSSYPSLLQC[160.03]L.K	sp|TRYP_PIG|	sp|TRYP_PIG|	0.9964	0.00114	10|24	2	1425.69	1425.68	0.005112	seq68556_qe2
GSETPQLFTVLPE	D.n[35.07]GSETPQLFTVLPE.K	sp|Q13435|SF3B2_HUMAN	sp|Q13435|SF3B2_HUMANtr|E9PPJ0|E9PPJ0_HUMAN	0.994	0.00197	6|24	2	1450.78	1450.78	0.005872	seq68556_qe2
VNFTVDQIRAIMD	M.n[35.07]VNFTVDQIRAIMD.K	sp|P13639|EF2_HUMAN	sp|P13639|EF2_HUMAN	0.9662	5.42e-05	10|24	2	1555.83	1554.83	0.996359	seq68556_qe2
FVPYLIAGIQHSCQDIGA	K.n[29.04]FVPYLIAGIQHSC[160.03]QDIGA.K	sp|P12268|IMDH2_HUMAN	sp|P12268|IMDH2_HUMANtr|H0Y4R1|H0Y4R1_HUMAN	0.9591	0.0022	11|68	3	2016.02	2016.01	0.001275	seq68556_qe2
MVPPVQVSPLI	-.n[29.04]MVPPVQVSPLI.K	sp|P56385|ATP5I_HUMAN	sp|P56385|ATP5I_HUMAN	0.9207	0.0167	8|20	2	1206.71	1206.7	0.001542	seq68556_qe2
NLFVGNLNFN	F.n[35.07]NLFVGNLNFN.K	sp|P19338|NUCL_HUMAN	sp|P19338|NUCL_HUMAN	0.9854	0.000124	9|18	2	1184.64	1184.64	-0.004869	seq68556_qe2
FVPYLIAGIQHSCQDIGA	K.n[35.07]FVPYLIAGIQHSC[160.03]QDIGA.K	sp|P12268|IMDH2_HUMAN	sp|P12268|IMDH2_HUMANtr|H0Y4R1|H0Y4R1_HUMAN	0.9993	2.34e-05	10|68	3	2022.06	2022.05	0.014642	seq68556_qe2
SALEAPSQEDSNLSEELSHSAFGQAFS	D.n[35.07]SALEAPSQEDSNLSEELSHSAFGQAFS.K	sp|Q6NXR4|TTI2_HUMAN	sp|Q6NXR4|TTI2_HUMANtr|E5RHM7|E5RHM7_HUMANtr|E5RIH5|E5RIH5_HUMAN	1	8.07e-11	24|104	3	2872.33	2871.33	1.00616	seq68556_qe2
FDIEEFA	D.n[35.07]FDIEEFA.K	sp|Q96KP4|CNDP2_HUMAN	sp|Q96KP4|CNDP2_HUMAN	0.9389	0.0245	6|12	2	903.447	903.444	0.003392	seq68556_qe2
NISSASTSNIARIEEMERLL	D.n[35.07]NISSASTSNIARIEEMERLL.K	sp|Q86SQ0|PHLB2_HUMAN	sp|Q86SQ0|PHLB2_HUMANtr|E9PFQ4|E9PFQ4_HUMANtr|E9PGF6|E9PGF6_HUMANtr|A0A1W2PRT1|A0A1W2PRT1_HUMAN	0.9127	0.00288	11|76	3	2269.22	2267.2	2.0189	seq68556_qe2
GSETPQLFTVLPE	D.n[35.07]GSETPQLFTVLPE.K	sp|Q13435|SF3B2_HUMAN	sp|Q13435|SF3B2_HUMANtr|E9PPJ0|E9PPJ0_HUMAN	0.9967	0.00103	13|24	2	1450.78	1450.78	0.005197	seq68556_qe2
GTTTAYFPPVFT	D.n[35.07]GTTTAYFPPVFT.K	sp|Q8WX93|PALLD_HUMAN	sp|Q8WX93|PALLD_HUMANtr|D6R9Z5|D6R9Z5_HUMANtr|D6RBH5|D6RBH5_HUMANtr|H0Y952|H0Y952_HUMANtr|D6RBB1|D6RBB1_HUMAN	1	3.51e-06	8|22	2	1334.7	1334.7	0.003987	seq68556_qe2
VNFTVDQIRAIMD	M.n[35.07]VNFTVDQIRAIMD.K	sp|P13639|EF2_HUMAN	sp|P13639|EF2_HUMAN	0.9999	1.54e-05	10|24	2	1554.84	1554.83	0.008379	seq68556_qe2
GLVETPTGYIESLPRVV	D.n[35.07]GLVETPTGYIESLPRVV.K	sp|P55209|NP1L1_HUMAN	sp|P55209|NP1L1_HUMANtr|H0YHC3|H0YHC3_HUMANtr|F8W118|F8W118_HUMANtr|F5H4R6|F5H4R6_HUMANtr|F8W0J6|F8W0J6_HUMANtr|F8VRJ2|F8VRJ2_HUMANtr|F8VUX1|F8VUX1_HUMANtr|F8VY35|F8VY35_HUMANtr|F8VXI6|F8VXI6_HUMANtr|F8VV59|F8VV59_HUMANtr|F8W020|F8W020_HUMANtr|H0YIV4|H0YIV4_HUMANtr|B7Z9C2|B7Z9C2_HUMAN	1	1.71e-07	19|64	3	1864.07	1863.06	1.01583	seq68556_qe2
MVPPVQVSPLI	-.n[29.04]MVPPVQVSPLI.K	sp|P56385|ATP5I_HUMAN	sp|P56385|ATP5I_HUMAN	0.9206	0.0328	9|20	2	1206.71	1206.7	0.006171	seq68556_qe2
MDMSPLRPQNYLFGCEL	D.n[35.07]M[147.04]DMSPLRPQNYLFGC[160.03]EL.K	sp|P06748|NPM_HUMAN	sp|P06748|NPM_HUMAN	1	1.19e-07	8|32	2	2120.01	2120	0.010649	seq68556_qe2
GLVETPTGYIESLPRVV	D.n[35.07]GLVETPTGYIESLPRVV.K	sp|P55209|NP1L1_HUMAN	sp|P55209|NP1L1_HUMANtr|H0YHC3|H0YHC3_HUMANtr|F8W118|F8W118_HUMANtr|F5H4R6|F5H4R6_HUMANtr|F8W0J6|F8W0J6_HUMANtr|F8VRJ2|F8VRJ2_HUMANtr|F8VUX1|F8VUX1_HUMANtr|F8VY35|F8VY35_HUMANtr|F8VXI6|F8VXI6_HUMANtr|F8VV59|F8VV59_HUMANtr|F8W020|F8W020_HUMANtr|H0YIV4|H0YIV4_HUMANtr|B7Z9C2|B7Z9C2_HUMAN	1	6.37e-11	15|32	2	1863.07	1863.06	0.011842	seq68556_qe2
MDMSPLRPQNYLFGCEL	D.n[35.07]M[147.04]DMSPLRPQNYLFGC[160.03]EL.K	sp|P06748|NPM_HUMAN	sp|P06748|NPM_HUMAN	1	3.58e-07	18|64	3	2120.01	2120	0.014968	seq68556_qe2
GSETPQLFTVLPE	D.n[35.07]GSETPQLFTVLPE.K	sp|Q13435|SF3B2_HUMAN	sp|Q13435|SF3B2_HUMANtr|E9PPJ0|E9PPJ0_HUMAN	0.9991	0.00023	12|24	2	1450.78	1450.78	0.003957	seq68556_qe2
GQVITIGNERFRCPEALFQPSFLGMESCGIHETTFNSIM	D.n[35.07]GQVITIGNERFRC[160.03]PEALFQPSFLGM[147.04]ESC[160.03]GIHETTFNSIM[147.04].K	sp|P60709|ACTB_HUMAN	sp|P60709|ACTB_HUMANsp|P63261|ACTG_HUMANtr|A0A2R8Y793|A0A2R8Y793_HUMAN	0.9843	0.000975	15|228	4	4542.19	4539.15	3.03384	seq68556_qe2
VNFTVDQIRAIMD	M.n[35.07]VNFTVDQIRAIMD.K	sp|P13639|EF2_HUMAN	sp|P13639|EF2_HUMAN	0.9998	2.44e-05	9|24	2	1554.84	1554.83	0.01001	seq68556_qe2
GLVETPTGYIESLPRVV	D.n[35.07]GLVETPTGYIESLPRVV.K	sp|P55209|NP1L1_HUMAN	sp|P55209|NP1L1_HUMANtr|H0YHC3|H0YHC3_HUMANtr|F8W118|F8W118_HUMANtr|F5H4R6|F5H4R6_HUMANtr|F8W0J6|F8W0J6_HUMANtr|F8VRJ2|F8VRJ2_HUMANtr|F8VUX1|F8VUX1_HUMANtr|F8VY35|F8VY35_HUMANtr|F8VXI6|F8VXI6_HUMANtr|F8VV59|F8VV59_HUMANtr|F8W020|F8W020_HUMANtr|H0YIV4|H0YIV4_HUMANtr|B7Z9C2|B7Z9C2_HUMAN	0.9999	2.01e-06	34|64	3	1863.07	1863.06	0.013476	seq68556_qe2
MDMSPLRPQNYLFGCEL	D.n[35.07]M[147.04]DMSPLRPQNYLFGC[160.03]EL.K	sp|P06748|NPM_HUMAN	sp|P06748|NPM_HUMAN	1	5.71e-15	15|32	2	2120	2120	0.00955	seq68556_qe2
TTFNIQDGPDFQDRVVNSETPVVVDFHAQWCGPC	L.n[35.07]TTFNIQDGPDFQDRVVNSETPVVVDFHAQWC[160.03]GPC[160.03].K	sp|Q99757|THIOM_HUMAN	sp|Q99757|THIOM_HUMANtr|F8WDN2|F8WDN2_HUMAN	0.9997	3.01e-06	9|132	3	3970.86	3968.83	2.02579	seq68556_qe2
GLVETPTGYIESLPRVV	D.n[35.07]GLVETPTGYIESLPRVV.K	sp|P55209|NP1L1_HUMAN	sp|P55209|NP1L1_HUMANtr|H0YHC3|H0YHC3_HUMANtr|F8W118|F8W118_HUMANtr|F5H4R6|F5H4R6_HUMANtr|F8W0J6|F8W0J6_HUMANtr|F8VRJ2|F8VRJ2_HUMANtr|F8VUX1|F8VUX1_HUMANtr|F8VY35|F8VY35_HUMANtr|F8VXI6|F8VXI6_HUMANtr|F8VV59|F8VV59_HUMANtr|F8W020|F8W020_HUMANtr|H0YIV4|H0YIV4_HUMANtr|B7Z9C2|B7Z9C2_HUMAN	1	6.43e-13	24|32	2	1863.06	1863.06	0.007832	seq68556_qe2
VNFTVDQIRAIMD	M.n[29.04]VNFTVDQIRAIMD.K	sp|P13639|EF2_HUMAN	sp|P13639|EF2_HUMAN	0.9423	0.00898	9|24	2	1548.81	1548.8	0.011676	seq68556_qe2
LAEERQENLPDEIYHVYSFALR	L.n[35.07]LAEERQENLPDEIYHVYSFALR.-	sp|Q9BV86|NTM1A_HUMAN	sp|Q9BV86|NTM1A_HUMANtr|S4R338|S4R338_HUMAN	0.9998	6.68e-05	17|126	4	2725.4	2725.39	0.007696	seq68556_qe2
GQVITIGNERFRCPEALFQPSFLGMESCGIHETTFNSIM	D.n[35.07]GQVITIGNERFRC[160.03]PEALFQPSFLGM[147.04]ESC[160.03]GIHETTFNSIM[147.04].K	sp|P60709|ACTB_HUMAN	sp|P60709|ACTB_HUMANsp|P63261|ACTG_HUMANtr|A0A2R8Y793|A0A2R8Y793_HUMAN	1	2.29e-09	30|228	4	4539.17	4539.15	0.015974	seq68556_qe2
KADHLQQRAATGAGEGVCSMALPQH	E.n[29.04]K[0]ADHLQQRAATGAGEGVC[160.03]SMALPQH.Q	tr|H0YJW9|H0YJW9_HUMAN	tr|H0YJW9|H0YJW9_HUMAN	0.9113	0.0161	8|96	3	2660.3	2660.29	0.006378	seq68556_qe2
GLVETPTGYIESLPRVV	D.n[35.07]GLVETPTGYIESLPRVV.K	sp|P55209|NP1L1_HUMAN	sp|P55209|NP1L1_HUMANtr|H0YHC3|H0YHC3_HUMANtr|F8W118|F8W118_HUMANtr|F5H4R6|F5H4R6_HUMANtr|F8W0J6|F8W0J6_HUMANtr|F8VRJ2|F8VRJ2_HUMANtr|F8VUX1|F8VUX1_HUMANtr|F8VY35|F8VY35_HUMANtr|F8VXI6|F8VXI6_HUMANtr|F8VV59|F8VV59_HUMANtr|F8W020|F8W020_HUMANtr|H0YIV4|H0YIV4_HUMANtr|B7Z9C2|B7Z9C2_HUMAN	1	3.94e-09	33|64	3	1863.06	1863.06	0.006127	seq68556_qe2
GLVETPTGYIESLPRVV	D.n[35.07]GLVETPTGYIESLPRVV.K	sp|P55209|NP1L1_HUMAN	sp|P55209|NP1L1_HUMANtr|H0YHC3|H0YHC3_HUMANtr|F8W118|F8W118_HUMANtr|F5H4R6|F5H4R6_HUMANtr|F8W0J6|F8W0J6_HUMANtr|F8VRJ2|F8VRJ2_HUMANtr|F8VUX1|F8VUX1_HUMANtr|F8VY35|F8VY35_HUMANtr|F8VXI6|F8VXI6_HUMANtr|F8VV59|F8VV59_HUMANtr|F8W020|F8W020_HUMANtr|H0YIV4|H0YIV4_HUMANtr|B7Z9C2|B7Z9C2_HUMAN	1	4.31e-09	23|32	2	1863.06	1863.06	0.007687	seq68556_qe2
RQLLLTADDRVNPCIGGVILFHETLYQ	Y.n[29.04]RQLLLTADDRVNPC[160.03]IGGVILFHETLYQ.K	sp|P04075|ALDOA_HUMAN	sp|P04075|ALDOA_HUMANtr|H3BQN4|H3BQN4_HUMANtr|H3BUH7|H3BUH7_HUMANtr|H3BPS8|H3BPS8_HUMANtr|H3BR04|H3BR04_HUMANtr|H3BMQ8|H3BMQ8_HUMANtr|H3BU78|H3BU78_HUMANtr|J3KPS3|J3KPS3_HUMANsp|ALDOA_RABIT|	1	1.86e-08	22|156	4	3169.69	3168.68	1.01474	seq68556_qe2
VYCEVCEFLV	D.n[35.07]VYC[160.03]EVC[160.03]EFLV.K	sp|P07602|SAP_HUMAN	sp|P07602|SAP_HUMANtr|C9JIZ6|C9JIZ6_HUMANtr|A0A0J9YXB8|A0A0J9YXB8_HUMAN	0.9439	0.00119	8|18	2	1351.66	1350.64	1.01477	seq68556_qe2
VYCEVCEFLV	D.n[29.04]VYC[160.03]EVC[160.03]EFLV.K	sp|P07602|SAP_HUMAN	sp|P07602|SAP_HUMANtr|C9JIZ6|C9JIZ6_HUMANtr|A0A0J9YXB8|A0A0J9YXB8_HUMAN	0.9999	8.77e-06	7|18	2	1344.61	1344.61	0.00398	seq68556_qe2
MIIENFEAL	K.n[35.07]MIIENFEAL.K	sp|Q5T8P6|RBM26_HUMAN	sp|Q5T8P6|RBM26_HUMANtr|A0A087X0H9|A0A087X0H9_HUMAN	0.9984	0.00043	9|16	2	1112.61	1112.6	0.006017	seq68556_qe2
ADQPIDADVTVIGSGPGGYVAAI	Y.n[29.04]ADQPIDADVTVIGSGPGGYVAAI.K	sp|P09622|DLDH_HUMAN	sp|P09622|DLDH_HUMANtr|F8WDM5|F8WDM5_HUMANtr|A0A1W2PR83|A0A1W2PR83_HUMANtr|E9PEX6|E9PEX6_HUMANtr|F2Z2E3|F2Z2E3_HUMAN	1	1.38e-07	10|44	2	2213.13	2213.12	0.007667	seq68556_qe2
GQVITIGNERFRCPEALFQPSFLGMESCGIHETTFNSIM	D.n[35.07]GQVITIGNERFRC[160.03]PEALFQPSFLGM[147.04]ESC[160.03]GIHETTFNSIM[147.04].K	sp|P60709|ACTB_HUMAN	sp|P60709|ACTB_HUMANsp|P63261|ACTG_HUMANtr|A0A2R8Y793|A0A2R8Y793_HUMAN	0.9991	9.12e-05	13|228	4	4540.16	4539.15	1.00796	seq68556_qe2
ADQPIDADVTVIGSGPGGYVAAI	Y.n[35.07]ADQPIDADVTVIGSGPGGYVAAI.K	sp|P09622|DLDH_HUMAN	sp|P09622|DLDH_HUMANtr|F8WDM5|F8WDM5_HUMANtr|A0A1W2PR83|A0A1W2PR83_HUMANtr|E9PEX6|E9PEX6_HUMANtr|F2Z2E3|F2Z2E3_HUMAN	1	2.46e-09	14|44	2	2219.15	2219.15	-0.005351	seq68556_qe2
MIIENFEAL	K.n[29.04]MIIENFEAL.K	sp|Q5T8P6|RBM26_HUMAN	sp|Q5T8P6|RBM26_HUMANtr|A0A087X0H9|A0A087X0H9_HUMAN	0.9729	0.00222	8|16	2	1106.57	1106.57	2.8e-05	seq68556_qe2
RQLLLTADDRVNPCIGGVILFHETLYQ	Y.n[29.04]RQLLLTADDRVNPC[160.03]IGGVILFHETLYQ.K	sp|P04075|ALDOA_HUMAN	sp|P04075|ALDOA_HUMANtr|H3BQN4|H3BQN4_HUMANtr|H3BUH7|H3BUH7_HUMANtr|H3BPS8|H3BPS8_HUMANtr|H3BR04|H3BR04_HUMANtr|H3BMQ8|H3BMQ8_HUMANtr|H3BU78|H3BU78_HUMANtr|J3KPS3|J3KPS3_HUMANsp|ALDOA_RABIT|	1	2.13e-12	27|156	4	3169.69	3168.68	1.01328	seq68556_qe2
GLVETPTGYIESLPRVV	D.n[35.07]GLVETPTGYIESLPRVV.K	sp|P55209|NP1L1_HUMAN	sp|P55209|NP1L1_HUMANtr|H0YHC3|H0YHC3_HUMANtr|F8W118|F8W118_HUMANtr|F5H4R6|F5H4R6_HUMANtr|F8W0J6|F8W0J6_HUMANtr|F8VRJ2|F8VRJ2_HUMANtr|F8VUX1|F8VUX1_HUMANtr|F8VY35|F8VY35_HUMANtr|F8VXI6|F8VXI6_HUMANtr|F8VV59|F8VV59_HUMANtr|F8W020|F8W020_HUMANtr|H0YIV4|H0YIV4_HUMANtr|B7Z9C2|B7Z9C2_HUMAN	0.9873	0.000241	6|64	3	1863.06	1863.06	-0.001141	seq68556_qe2
VYCEVCEFLV	D.n[35.07]VYC[160.03]EVC[160.03]EFLV.K	sp|P07602|SAP_HUMAN	sp|P07602|SAP_HUMANtr|C9JIZ6|C9JIZ6_HUMANtr|A0A0J9YXB8|A0A0J9YXB8_HUMAN	0.9999	1.1e-05	8|18	2	1350.64	1350.64	0.001514	seq68556_qe2
VYCEVCEFLV	D.n[29.04]VYC[160.03]EVC[160.03]EFLV.K	sp|P07602|SAP_HUMAN	sp|P07602|SAP_HUMANtr|C9JIZ6|C9JIZ6_HUMANtr|A0A0J9YXB8|A0A0J9YXB8_HUMAN	0.9997	4.22e-05	7|18	2	1344.61	1344.61	0.002731	seq68556_qe2
MIIENFEAL	K.n[35.07]MIIENFEAL.K	sp|Q5T8P6|RBM26_HUMAN	sp|Q5T8P6|RBM26_HUMANtr|A0A087X0H9|A0A087X0H9_HUMAN	0.9986	0.000357	8|16	2	1112.6	1112.6	0.002618	seq68556_qe2
AICSALAASALPALVMS	Y.n[29.04]AIC[160.03]SALAASALPALVM[147.04]S.K	sp|P36578|RL4_HUMAN	sp|P36578|RL4_HUMANtr|H3BTP7|H3BTP7_HUMANtr|H3BM89|H3BM89_HUMAN	1	4.99e-08	14|32	2	1688.89	1688.88	0.005687	seq68556_qe2
TLVTYVPVTTF	Y.n[35.07]TLVTYVPVTTF.K	sp|P62899|RL31_HUMAN	sp|P62899|RL31_HUMANtr|H7C2W9|H7C2W9_HUMANtr|C9JU56|C9JU56_HUMANtr|B7Z4E3|B7Z4E3_HUMANtr|B7Z4C8|B7Z4C8_HUMAN	0.9995	0.000115	8|20	2	1273.74	1273.74	0.003078	seq68556_qe2
STTAAAPENNPINLANVIAATGTTS	D.n[35.07]STTAAAPENNPINLANVIAATGTTS.K	sp|Q9H6T3|RPAP3_HUMAN	sp|Q9H6T3|RPAP3_HUMAN	0.9955	2.1e-05	13|96	3	2434.27	2432.26	2.00743	seq68556_qe2
TLVTYVPVTTF	Y.n[35.07]TLVTYVPVTTF.K	sp|P62899|RL31_HUMAN	sp|P62899|RL31_HUMANtr|H7C2W9|H7C2W9_HUMANtr|C9JU56|C9JU56_HUMANtr|B7Z4E3|B7Z4E3_HUMANtr|B7Z4C8|B7Z4C8_HUMAN	0.9905	3.3e-05	9|20	2	1275.75	1273.74	2.00761	seq68556_qe2
TLVTYVPVTTF	Y.n[29.04]TLVTYVPVTTF.K	sp|P62899|RL31_HUMAN	sp|P62899|RL31_HUMANtr|H7C2W9|H7C2W9_HUMANtr|C9JU56|C9JU56_HUMANtr|B7Z4E3|B7Z4E3_HUMANtr|B7Z4C8|B7Z4C8_HUMAN	0.9946	0.000175	8|20	2	1268.71	1267.71	1.00501	seq68556_qe2
AICSALAASALPALVMS	Y.n[35.07]AIC[160.03]SALAASALPALVM[147.04]S.K	sp|P36578|RL4_HUMAN	sp|P36578|RL4_HUMANtr|H3BTP7|H3BTP7_HUMANtr|H3BM89|H3BM89_HUMAN	0.9997	6.37e-06	16|64	3	1694.92	1694.92	0.000913	seq68556_qe2
ADQPIDADVTVIGSGPGGYVAAI	Y.n[29.04]ADQPIDADVTVIGSGPGGYVAAI.K	sp|P09622|DLDH_HUMAN	sp|P09622|DLDH_HUMANtr|F8WDM5|F8WDM5_HUMANtr|A0A1W2PR83|A0A1W2PR83_HUMANtr|E9PEX6|E9PEX6_HUMANtr|F2Z2E3|F2Z2E3_HUMAN	1	1.78e-12	21|44	2	2213.13	2213.12	0.009221	seq68556_qe2
TGISRETSSDVALASHILTALRE	D.n[35.07]TGISRETSSDVALASHILTALRE.K	sp|O00273|DFFA_HUMAN	sp|O00273|DFFA_HUMAN	1	9.99e-09	25|132	4	2460.35	2460.34	0.009435	seq68556_qe2
VNFTVDQIRAIMD	M.n[35.07]VNFTVDQIRAIMD.K	sp|P13639|EF2_HUMAN	sp|P13639|EF2_HUMAN	0.984	0.00345	7|24	2	1554.83	1554.83	0.002442	seq68556_qe2
STTAAAPENNPINLANVIAATGTTS	D.n[35.07]STTAAAPENNPINLANVIAATGTTS.K	sp|Q9H6T3|RPAP3_HUMAN	sp|Q9H6T3|RPAP3_HUMAN	1	1.35e-09	15|48	2	2433.28	2432.26	1.0199	seq68556_qe2
ADAVSPTVSQLSAVFE	D.n[35.07]ADAVSPTVSQLSAVFE.K	sp|Q96SB3|NEB2_HUMAN	sp|Q96SB3|NEB2_HUMANtr|D3DTX6|D3DTX6_HUMAN	0.9998	4.28e-05	10|30	2	1653.87	1653.87	0.006909	seq68556_qe2
TGISRETSSDVALASHILTALRE	D.n[35.07]TGISRETSSDVALASHILTALRE.K	sp|O00273|DFFA_HUMAN	sp|O00273|DFFA_HUMAN	1	5.25e-09	25|88	3	2460.35	2460.34	0.014974	seq68556_qe2
SSDLPVALLLAQH	E.n[35.07]SSDLPVALLLAQH.K	sp|P51948|MAT1_HUMAN	sp|P51948|MAT1_HUMANtr|H0YJ92|H0YJ92_HUMANtr|H0YJF2|H0YJF2_HUMAN	0.9958	0.000438	13|48	3	1396.82	1396.81	0.00786	seq68556_qe2
VYCEVCEFLV	D.n[35.07]VYC[160.03]EVC[160.03]EFLV.K	sp|P07602|SAP_HUMAN	sp|P07602|SAP_HUMANtr|C9JIZ6|C9JIZ6_HUMANtr|A0A0J9YXB8|A0A0J9YXB8_HUMAN	1	6.32e-06	10|18	2	1350.65	1350.64	0.005863	seq68556_qe2
VYCEVCEFLV	D.n[29.04]VYC[160.03]EVC[160.03]EFLV.K	sp|P07602|SAP_HUMAN	sp|P07602|SAP_HUMANtr|C9JIZ6|C9JIZ6_HUMANtr|A0A0J9YXB8|A0A0J9YXB8_HUMAN	1	4.97e-07	10|18	2	1344.62	1344.61	0.00643	seq68556_qe2
GSLTMSSSGSLQASPRGLLPGLLPAPAD	D.n[35.07]GSLTMSSSGSLQASPRGLLPGLLPAPAD.K	sp|Q6P2E9|EDC4_HUMAN	sp|Q6P2E9|EDC4_HUMAN	1	5.43e-09	20|108	3	2714.46	2713.45	1.00743	seq68556_qe2
AICSALAASALPALVMS	Y.n[29.04]AIC[160.03]SALAASALPALVM[147.04]S.K	sp|P36578|RL4_HUMAN	sp|P36578|RL4_HUMANtr|H3BTP7|H3BTP7_HUMANtr|H3BM89|H3BM89_HUMAN	1	8.19e-07	13|32	2	1688.9	1688.88	0.011076	seq68556_qe2
MIIENFEAL	K.n[35.07]MIIENFEAL.K	sp|Q5T8P6|RBM26_HUMAN	sp|Q5T8P6|RBM26_HUMANtr|A0A087X0H9|A0A087X0H9_HUMAN	0.992	0.001	8|16	2	1112.61	1112.6	0.008399	seq68556_qe2
TLVTYVPVTTF	Y.n[35.07]TLVTYVPVTTF.K	sp|P62899|RL31_HUMAN	sp|P62899|RL31_HUMANtr|H7C2W9|H7C2W9_HUMANtr|C9JU56|C9JU56_HUMANtr|B7Z4E3|B7Z4E3_HUMANtr|B7Z4C8|B7Z4C8_HUMAN	1	7.38e-08	11|20	2	1273.74	1273.74	0.005144	seq68556_qe2
STTAAAPENNPINLANVIAATGTTS	D.n[35.07]STTAAAPENNPINLANVIAATGTTS.K	sp|Q9H6T3|RPAP3_HUMAN	sp|Q9H6T3|RPAP3_HUMAN	1	8.15e-09	28|96	3	2432.27	2432.26	0.010486	seq68556_qe2
SSDLPVALLLAQH	E.n[35.07]SSDLPVALLLAQH.K	sp|P51948|MAT1_HUMAN	sp|P51948|MAT1_HUMANtr|H0YJ92|H0YJ92_HUMANtr|H0YJF2|H0YJF2_HUMAN	1	1.74e-09	18|24	2	1396.82	1396.81	0.008231	seq68556_qe2
VNFTVDQIRAIMD	M.n[29.04]VNFTVDQIRAIMD.K	sp|P13639|EF2_HUMAN	sp|P13639|EF2_HUMAN	0.9535	0.00488	7|24	2	1548.81	1548.8	0.012878	seq68556_qe2
SEVILPVPAFNVINGGSHAGN	N.n[35.07]SEVILPVPAFNVINGGSHAGN.K	sp|P06733|ENOA_HUMAN	sp|P06733|ENOA_HUMANtr|K7EM90|K7EM90_HUMANtr|A0A2R8YEM5|A0A2R8YEM5_HUMANtr|A0A2R8Y6G6|A0A2R8Y6G6_HUMAN	1	3.08e-12	25|80	3	2125.16	2125.14	0.018868	seq68556_qe2
TLVTYVPVTTF	Y.n[29.04]TLVTYVPVTTF.K	sp|P62899|RL31_HUMAN	sp|P62899|RL31_HUMANtr|H7C2W9|H7C2W9_HUMANtr|C9JU56|C9JU56_HUMANtr|B7Z4E3|B7Z4E3_HUMANtr|B7Z4C8|B7Z4C8_HUMAN	1	5.37e-07	12|20	2	1267.72	1267.71	0.009433	seq68556_qe2
SEVILPVPAFNVINGGSHAGN	N.n[35.07]SEVILPVPAFNVINGGSHAGN.K	sp|P06733|ENOA_HUMAN	sp|P06733|ENOA_HUMANtr|K7EM90|K7EM90_HUMANtr|A0A2R8YEM5|A0A2R8YEM5_HUMANtr|A0A2R8Y6G6|A0A2R8Y6G6_HUMAN	1	5.99e-07	14|40	2	2125.14	2125.14	0.006791	seq68556_qe2
SEVILPVPAFNVINGGSHAGN	N.n[29.04]SEVILPVPAFNVINGGSHAGN.K	sp|P06733|ENOA_HUMAN	sp|P06733|ENOA_HUMANtr|K7EM90|K7EM90_HUMANtr|A0A2R8YEM5|A0A2R8YEM5_HUMANtr|A0A2R8Y6G6|A0A2R8Y6G6_HUMAN	1	1.28e-14	24|80	3	2120.13	2119.11	1.02401	seq68556_qe2
AICSALAASALPALVMS	Y.n[29.04]AIC[160.03]SALAASALPALVM[147.04]S.K	sp|P36578|RL4_HUMAN	sp|P36578|RL4_HUMANtr|H3BTP7|H3BTP7_HUMANtr|H3BM89|H3BM89_HUMAN	0.9487	0.00688	25|64	3	1688.89	1688.88	0.009964	seq68556_qe2
SEVILPVPAFNVINGGSHAGN	N.n[29.04]SEVILPVPAFNVINGGSHAGN.K	sp|P06733|ENOA_HUMAN	sp|P06733|ENOA_HUMANtr|K7EM90|K7EM90_HUMANtr|A0A2R8YEM5|A0A2R8YEM5_HUMANtr|A0A2R8Y6G6|A0A2R8Y6G6_HUMAN	0.9999	3.27e-06	11|40	2	2120.12	2119.11	1.01572	seq68556_qe2
ADQPIDADVTVIGSGPGGYVAAI	Y.n[29.04]ADQPIDADVTVIGSGPGGYVAAI.K	sp|P09622|DLDH_HUMAN	sp|P09622|DLDH_HUMANtr|F8WDM5|F8WDM5_HUMANtr|A0A1W2PR83|A0A1W2PR83_HUMANtr|E9PEX6|E9PEX6_HUMANtr|F2Z2E3|F2Z2E3_HUMAN	1	2.62e-08	13|44	2	2213.13	2213.12	0.007667	seq68556_qe2
TGISRETSSDVALASHILTALRE	D.n[35.07]TGISRETSSDVALASHILTALRE.K	sp|O00273|DFFA_HUMAN	sp|O00273|DFFA_HUMAN	1	4.85e-06	21|132	4	2460.35	2460.34	0.005998	seq68556_qe2
AICSALAASALPALVMS	Y.n[35.07]AIC[160.03]SALAASALPALVM[147.04]S.K	sp|P36578|RL4_HUMAN	sp|P36578|RL4_HUMANtr|H3BTP7|H3BTP7_HUMANtr|H3BM89|H3BM89_HUMAN	1	1.07e-09	14|32	2	1694.92	1694.92	0.004028	seq68556_qe2
STTAAAPENNPINLANVIAATGTTS	D.n[35.07]STTAAAPENNPINLANVIAATGTTS.K	sp|Q9H6T3|RPAP3_HUMAN	sp|Q9H6T3|RPAP3_HUMAN	1	3.98e-10	13|48	2	2434.27	2432.26	2.00696	seq68556_qe2
SEVILPVPAFNVINGGSHAGN	N.n[29.04]SEVILPVPAFNVINGGSHAGN.K	sp|P06733|ENOA_HUMAN	sp|P06733|ENOA_HUMANtr|K7EM90|K7EM90_HUMANtr|A0A2R8YEM5|A0A2R8YEM5_HUMANtr|A0A2R8Y6G6|A0A2R8Y6G6_HUMAN	1	7.33e-14	21|80	3	2119.13	2119.11	0.019489	seq68556_qe2
ADAVSPTVSQLSAVFE	D.n[35.07]ADAVSPTVSQLSAVFE.K	sp|Q96SB3|NEB2_HUMAN	sp|Q96SB3|NEB2_HUMANtr|D3DTX6|D3DTX6_HUMAN	1	1.38e-06	11|30	2	1653.88	1653.87	0.011931	seq68556_qe2
TGISRETSSDVALASHILTALRE	D.n[35.07]TGISRETSSDVALASHILTALRE.K	sp|O00273|DFFA_HUMAN	sp|O00273|DFFA_HUMAN	1	6.32e-08	35|88	3	2460.35	2460.34	0.008454	seq68556_qe2
SLGELIGTLNAA	Q.n[29.04]SLGELIGTLNAA.K	sp|P60174|TPIS_HUMAN	sp|P60174|TPIS_HUMAN	0.9941	0.00193	9|22	2	1185.66	1185.66	0.003842	seq68556_qe2
ALAASALPALVMS	S.n[35.07]ALAASALPALVMS.K	sp|P36578|RL4_HUMAN	sp|P36578|RL4_HUMANtr|H3BTP7|H3BTP7_HUMANtr|H3BM89|H3BM89_HUMAN	0.9499	0.0197	11|24	2	1247.74	1247.74	0.005648	seq68556_qe2
VYCEVCEFLV	D.n[35.07]VYC[160.03]EVC[160.03]EFLV.K	sp|P07602|SAP_HUMAN	sp|P07602|SAP_HUMANtr|C9JIZ6|C9JIZ6_HUMANtr|A0A0J9YXB8|A0A0J9YXB8_HUMAN	0.9996	4.32e-05	8|18	2	1350.65	1350.64	0.009362	seq68556_qe2
GSLTMSSSGSLQASPRGLLPGLLPAPAD	D.n[35.07]GSLTMSSSGSLQASPRGLLPGLLPAPAD.K	sp|Q6P2E9|EDC4_HUMAN	sp|Q6P2E9|EDC4_HUMAN	0.9997	2.05e-06	11|108	3	2715.48	2713.45	2.02403	seq68556_qe2
AICSALAASALPALVMS	Y.n[29.04]AIC[160.03]SALAASALPALVM[147.04]S.K	sp|P36578|RL4_HUMAN	sp|P36578|RL4_HUMANtr|H3BTP7|H3BTP7_HUMANtr|H3BM89|H3BM89_HUMAN	0.999	9.39e-05	13|32	2	1688.9	1688.88	0.012649	seq68556_qe2
TLVTYVPVTTF	Y.n[35.07]TLVTYVPVTTF.K	sp|P62899|RL31_HUMAN	sp|P62899|RL31_HUMANtr|H7C2W9|H7C2W9_HUMANtr|C9JU56|C9JU56_HUMANtr|B7Z4E3|B7Z4E3_HUMANtr|B7Z4C8|B7Z4C8_HUMAN	0.9854	0.00515	7|20	2	1273.74	1273.74	0.004088	seq68556_qe2
STFSLDQPGGTLDLTLIRARLQE	D.n[35.07]STFSLDQPGGTLDLTLIRARLQE.K	sp|Q13263|TIF1B_HUMAN	sp|Q13263|TIF1B_HUMANtr|M0R0K9|M0R0K9_HUMAN	0.9999	3.63e-06	12|88	3	2564.42	2564.4	0.017085	seq68556_qe2
SEVILPVPAFNVINGGSHAGN	N.n[35.07]SEVILPVPAFNVINGGSHAGN.K	sp|P06733|ENOA_HUMAN	sp|P06733|ENOA_HUMANtr|K7EM90|K7EM90_HUMANtr|A0A2R8YEM5|A0A2R8YEM5_HUMANtr|A0A2R8Y6G6|A0A2R8Y6G6_HUMAN	1	7.74e-14	27|80	3	2125.15	2125.14	0.012602	seq68556_qe2
AICSALAASALPALVMS	Y.n[29.04]AIC[160.03]SALAASALPALVM[147.04]S.K	sp|P36578|RL4_HUMAN	sp|P36578|RL4_HUMANtr|H3BTP7|H3BTP7_HUMANtr|H3BM89|H3BM89_HUMAN	0.9721	0.00324	22|64	3	1688.89	1688.88	0.003131	seq68556_qe2
SEVILPVPAFNVINGGSHAGN	N.n[35.07]SEVILPVPAFNVINGGSHAGN.K	sp|P06733|ENOA_HUMAN	sp|P06733|ENOA_HUMANtr|K7EM90|K7EM90_HUMANtr|A0A2R8YEM5|A0A2R8YEM5_HUMANtr|A0A2R8Y6G6|A0A2R8Y6G6_HUMAN	0.9829	0.000213	11|40	2	2126.14	2125.14	1.0027	seq68556_qe2
SEVILPVPAFNVINGGSHAGN	N.n[29.04]SEVILPVPAFNVINGGSHAGN.K	sp|P06733|ENOA_HUMAN	sp|P06733|ENOA_HUMANtr|K7EM90|K7EM90_HUMANtr|A0A2R8YEM5|A0A2R8YEM5_HUMANtr|A0A2R8Y6G6|A0A2R8Y6G6_HUMAN	1	1.57e-06	13|40	2	2119.11	2119.11	0.001637	seq68556_qe2
VNFTVDQIRAIMD	M.n[35.07]VNFTVDQIRAIMD.K	sp|P13639|EF2_HUMAN	sp|P13639|EF2_HUMAN	0.9757	0.00136	8|24	2	1554.83	1554.83	-0.000854	seq68556_qe2
ADQPIDADVTVIGSGPGGYVAAI	Y.n[29.04]ADQPIDADVTVIGSGPGGYVAAI.K	sp|P09622|DLDH_HUMAN	sp|P09622|DLDH_HUMANtr|F8WDM5|F8WDM5_HUMANtr|A0A1W2PR83|A0A1W2PR83_HUMANtr|E9PEX6|E9PEX6_HUMANtr|F2Z2E3|F2Z2E3_HUMAN	0.9962	2.66e-05	8|44	2	2214.12	2213.12	1.00156	seq68556_qe2
TGISRETSSDVALASHILTALRE	D.n[35.07]TGISRETSSDVALASHILTALRE.K	sp|O00273|DFFA_HUMAN	sp|O00273|DFFA_HUMAN	1	2.39e-18	44|132	4	2460.36	2460.34	0.017589	seq68556_qe2
ALAASALPALVMS	S.n[29.04]ALAASALPALVMS.K	sp|P36578|RL4_HUMAN	sp|P36578|RL4_HUMANtr|H3BTP7|H3BTP7_HUMANtr|H3BM89|H3BM89_HUMAN	0.9985	0.000429	12|24	2	1241.71	1241.71	0.004416	seq68556_qe2
AVWPTMVDINSPESLTEAY	V.n[29.04]AVWPTM[147.04]VDINSPESLTEAY.K	sp|Q15067|ACOX1_HUMAN	sp|Q15067|ACOX1_HUMAN	0.9895	4.51e-05	15|72	3	2167.02	2166.02	0.999869	seq68556_qe2
SLGELIGTLNAA	Q.n[29.04]SLGELIGTLNAA.K	sp|P60174|TPIS_HUMAN	sp|P60174|TPIS_HUMAN	0.9931	0.00226	10|22	2	1185.67	1185.66	0.006168	seq68556_qe2
AVWPTMVDINSPESLTEAY	V.n[29.04]AVWPTM[147.04]VDINSPESLTEAY.K	sp|Q15067|ACOX1_HUMAN	sp|Q15067|ACOX1_HUMAN	0.9443	2.2e-05	9|36	2	2167.06	2166.02	1.03595	seq68556_qe2
ALAASALPALVMS	S.n[35.07]ALAASALPALVMS.K	sp|P36578|RL4_HUMAN	sp|P36578|RL4_HUMANtr|H3BTP7|H3BTP7_HUMANtr|H3BM89|H3BM89_HUMAN	0.993	0.00111	12|24	2	1247.75	1247.74	0.008689	seq68556_qe2
AVWPTMVDINSPESLTEAY	V.n[35.07]AVWPTM[147.04]VDINSPESLTEAY.K	sp|Q15067|ACOX1_HUMAN	sp|Q15067|ACOX1_HUMAN	0.9969	0.000357	7|36	2	2172.07	2172.05	0.016344	seq68556_qe2
GRLTYPTCGIGYPVSSAFAFQNTFPHSISA	D.n[35.07]GRLTYPTC[160.03]GIGYPVSSAFAFQNTFPHSISA.K	sp|Q6UVJ0|SAS6_HUMAN	sp|Q6UVJ0|SAS6_HUMAN	1	1.45e-07	12|116	3	3280.65	3279.62	1.03115	seq68556_qe2
VYCEVCEFLV	D.n[35.07]VYC[160.03]EVC[160.03]EFLV.K	sp|P07602|SAP_HUMAN	sp|P07602|SAP_HUMANtr|C9JIZ6|C9JIZ6_HUMANtr|A0A0J9YXB8|A0A0J9YXB8_HUMAN	0.9849	0.00312	5|18	2	1350.65	1350.64	0.008757	seq68556_qe2
AICSALAASALPALVMS	Y.n[29.04]AIC[160.03]SALAASALPALVM[147.04]S.K	sp|P36578|RL4_HUMAN	sp|P36578|RL4_HUMANtr|H3BTP7|H3BTP7_HUMANtr|H3BM89|H3BM89_HUMAN	0.9846	0.00113	15|64	3	1688.9	1688.88	0.011574	seq68556_qe2
VYCEVCEFLV	D.n[29.04]VYC[160.03]EVC[160.03]EFLV.K	sp|P07602|SAP_HUMAN	sp|P07602|SAP_HUMANtr|C9JIZ6|C9JIZ6_HUMANtr|A0A0J9YXB8|A0A0J9YXB8_HUMAN	0.9978	7.67e-05	8|18	2	1344.62	1344.61	0.012673	seq68556_qe2
NAPRTIFIISMY	D.n[35.07]NAPRTIFIISMY.K	sp|Q14116|IL18_HUMAN	sp|Q14116|IL18_HUMAN	0.9626	0.0114	10|22	2	1458.82	1458.81	0.008428	seq68556_qe2
TGISRETSSDVALASHILTALRE	D.n[35.07]TGISRETSSDVALASHILTALRE.K	sp|O00273|DFFA_HUMAN	sp|O00273|DFFA_HUMAN	0.9636	0.00696	15|132	4	2461.36	2460.34	1.01578	seq68556_qe2
KTFSHELSDFGLESTAGEIPVVAIRTA	R.n[35.07]K[0]TFSHELSDFGLESTAGEIPVVAIRTA.K	sp|P30101|PDIA3_HUMAN	sp|P30101|PDIA3_HUMAN	0.9504	0.000225	11|104	3	2910.54	2908.54	2.00543	seq68556_qe2
ADQPIDADVTVIGSGPGGYVAAI	Y.n[29.04]ADQPIDADVTVIGSGPGGYVAAI.K	sp|P09622|DLDH_HUMAN	sp|P09622|DLDH_HUMANtr|F8WDM5|F8WDM5_HUMANtr|A0A1W2PR83|A0A1W2PR83_HUMANtr|E9PEX6|E9PEX6_HUMANtr|F2Z2E3|F2Z2E3_HUMAN	1	5.55e-07	7|44	2	2214.13	2213.12	1.00669	seq68556_qe2
KTFSHELSDFGLESTAGEIPVVAIRTA	R.n[29.04]K[0]TFSHELSDFGLESTAGEIPVVAIRTA.K	sp|P30101|PDIA3_HUMAN	sp|P30101|PDIA3_HUMAN	0.9924	0.00014	10|104	3	2904.52	2902.51	2.01289	seq68556_qe2
ALAASALPALVMS	S.n[29.04]ALAASALPALVMS.K	sp|P36578|RL4_HUMAN	sp|P36578|RL4_HUMANtr|H3BTP7|H3BTP7_HUMANtr|H3BM89|H3BM89_HUMAN	0.979	0.00224	8|24	2	1241.72	1241.71	0.010088	seq68556_qe2
SAVLVEPPPMSLPGAGLSSQELSGGPGDGP	F.n[35.07]SAVLVEPPPMSLPGAGLSSQELSGGPGDGP.-	sp|Q13263|TIF1B_HUMAN	sp|Q13263|TIF1B_HUMANtr|M0R0K9|M0R0K9_HUMAN	0.9877	0.00162	8|116	3	2836.45	2836.44	0.015576	seq68556_qe2
AVWPTMVDINSPESLTEAY	V.n[29.04]AVWPTM[147.04]VDINSPESLTEAY.K	sp|Q15067|ACOX1_HUMAN	sp|Q15067|ACOX1_HUMAN	1	1.98e-09	15|36	2	2166.04	2166.02	0.01711	seq68556_qe2
MVNFTVDQIRAIMD	-.n[29.04]MVNFTVDQIRAIMD.K	sp|P13639|EF2_HUMAN	sp|P13639|EF2_HUMAN	0.9999	6.25e-06	9|26	2	1679.85	1679.84	0.01271	seq68556_qe2
AVWPTMVDINSPESLTEAY	V.n[35.07]AVWPTM[147.04]VDINSPESLTEAY.K	sp|Q15067|ACOX1_HUMAN	sp|Q15067|ACOX1_HUMAN	0.9998	8.5e-06	11|36	2	2173.07	2172.05	1.01463	seq68556_qe2
VALDFEQEMATAASSSSLE	Y.n[35.07]VALDFEQEMATAASSSSLE.K	sp|Q6S8J3|POTEE_HUMAN	sp|Q6S8J3|POTEE_HUMANsp|P60709|ACTB_HUMANsp|P63261|ACTG_HUMANtr|I3L4N8|I3L4N8_HUMANtr|A0A2R8Y793|A0A2R8Y793_HUMANtr|A0A2R8YEA7|A0A2R8YEA7_HUMAN	0.9998	2.12e-07	20|72	3	2018.98	2018.96	0.024234	seq68556_qe2
VALDFEQEMATAASSSSLE	Y.n[35.07]VALDFEQEMATAASSSSLE.K	sp|Q6S8J3|POTEE_HUMAN	sp|Q6S8J3|POTEE_HUMANsp|P60709|ACTB_HUMANsp|P63261|ACTG_HUMANtr|I3L4N8|I3L4N8_HUMANtr|A0A2R8Y793|A0A2R8Y793_HUMANtr|A0A2R8YEA7|A0A2R8YEA7_HUMAN	0.9998	2.27e-06	13|36	2	2018.98	2018.96	0.021505	seq68556_qe2
VYCEVCEFLV	D.n[35.07]VYC[160.03]EVC[160.03]EFLV.K	sp|P07602|SAP_HUMAN	sp|P07602|SAP_HUMANtr|C9JIZ6|C9JIZ6_HUMANtr|A0A0J9YXB8|A0A0J9YXB8_HUMAN	0.9968	0.000981	5|18	2	1350.65	1350.64	0.005122	seq68556_qe2
NAPRTIFIISMY	D.n[35.07]NAPRTIFIISMY.K	sp|Q14116|IL18_HUMAN	sp|Q14116|IL18_HUMAN	0.9999	2.54e-06	13|22	2	1458.82	1458.81	0.011199	seq68556_qe2
MVGQLSEGAIAAIMQ	-.n[29.04]MVGQLSEGAIAAIMQ.K	sp|P27694|RFA1_HUMAN	sp|P27694|RFA1_HUMAN	0.9997	5.02e-05	7|28	2	1545.8	1545.79	0.008706	seq68556_qe2
VALDFEQEMATAASSSSLE	Y.n[35.07]VALDFEQEMATAASSSSLE.K	sp|Q6S8J3|POTEE_HUMAN	sp|Q6S8J3|POTEE_HUMANsp|P60709|ACTB_HUMANsp|P63261|ACTG_HUMANtr|I3L4N8|I3L4N8_HUMANtr|A0A2R8Y793|A0A2R8Y793_HUMANtr|A0A2R8YEA7|A0A2R8YEA7_HUMAN	1	1.17e-09	15|36	2	2019.97	2018.96	1.01474	seq68556_qe2
SSSFSPEAWLQQYGYLPPGDLRTHTQRSPQSLSAAIAAMQ	Q.n[29.04]SSSFSPEAWLQQYGYLPPGDLRTHTQRSPQSLSAAIAAM[147.04]Q.K	sp|P50281|MMP14_HUMAN	sp|P50281|MMP14_HUMAN	0.9937	0.000534	8|234	4	4422.17	4420.15	2.01745	seq68556_qe2
VALDFEQEMATAASSSSLE	Y.n[35.07]VALDFEQEMATAASSSSLE.K	sp|Q6S8J3|POTEE_HUMAN	sp|Q6S8J3|POTEE_HUMANsp|P60709|ACTB_HUMANsp|P63261|ACTG_HUMANtr|I3L4N8|I3L4N8_HUMANtr|A0A2R8Y793|A0A2R8Y793_HUMANtr|A0A2R8YEA7|A0A2R8YEA7_HUMAN	0.9864	0.00063	7|36	2	2018.96	2018.96	-0.001496	seq68556_qe2
GAYLAQPLLREVLE	Y.n[29.04]GAYLAQPLLREVLE.K	sp|P28070|PSB4_HUMAN	sp|P28070|PSB4_HUMAN	1	3.04e-07	13|26	2	1598.91	1598.9	0.010122	seq68556_qe2
AVLVEPPPMSLPGAGLSSQELSGGPGDGP	S.n[35.07]AVLVEPPPMSLPGAGLSSQELSGGPGDGP.-	sp|Q13263|TIF1B_HUMAN	sp|Q13263|TIF1B_HUMANtr|M0R0K9|M0R0K9_HUMAN	0.9997	4.78e-06	8|112	3	2751.42	2749.41	2.01837	seq68556_qe2
NAPRTIFIISMY	D.n[35.07]NAPRTIFIISMY.K	sp|Q14116|IL18_HUMAN	sp|Q14116|IL18_HUMAN	1	1.77e-06	10|22	2	1458.82	1458.81	0.009172	seq68556_qe2
TGGVQTVTLIPGDGIGPEISAAVM	F.n[35.07]TGGVQTVTLIPGDGIGPEISAAVM[147.04].K	sp|P50213|IDH3A_HUMAN	sp|P50213|IDH3A_HUMANtr|H0YL72|H0YL72_HUMANtr|H0YNF8|H0YNF8_HUMAN	0.9942	0.000195	9|92	3	2332.26	2332.24	0.019093	seq68556_qe2
SALAASALPALVMS	C.n[35.07]SALAASALPALVMS.K	sp|P36578|RL4_HUMAN	sp|P36578|RL4_HUMANtr|H3BTP7|H3BTP7_HUMANtr|H3BM89|H3BM89_HUMAN	0.9702	0.00064	8|26	2	1334.78	1334.77	0.014474	seq68556_qe2
MRYVASYLLAALGGNSSPSA	-.n[29.04]M[147.04]RYVASYLLAALGGNSSPSA.K	sp|P05387|RLA2_HUMAN	sp|P05387|RLA2_HUMAN	1	3.94e-06	10|38	2	2071.05	2071.04	0.012073	seq68556_qe2
MRYVASYLLAALGGNSSPSA	-.n[35.07]M[147.04]RYVASYLLAALGGNSSPSA.K	sp|P05387|RLA2_HUMAN	sp|P05387|RLA2_HUMAN	0.9922	0.000635	10|38	2	2078.08	2077.07	1.01096	seq68556_qe2
TGGVQTVTLIPGDGIGPEISAAVM	F.n[29.04]TGGVQTVTLIPGDGIGPEISAAVM[147.04].K	sp|P50213|IDH3A_HUMAN	sp|P50213|IDH3A_HUMANtr|H0YL72|H0YL72_HUMANtr|H0YNF8|H0YNF8_HUMAN	1	9.48e-07	9|46	2	2327.22	2326.21	1.01204	seq68556_qe2
TGGVQTVTLIPGDGIGPEISAAVM	F.n[35.07]TGGVQTVTLIPGDGIGPEISAAVM[147.04].K	sp|P50213|IDH3A_HUMAN	sp|P50213|IDH3A_HUMANtr|H0YL72|H0YL72_HUMANtr|H0YNF8|H0YNF8_HUMAN	1	9.37e-10	12|46	2	2333.25	2332.24	1.00928	seq68556_qe2
KGQRMQLDIILT	S.n[29.04]K[0]GQRMQLDIILT.S	sp|Q15751|HERC1_HUMAN	sp|Q15751|HERC1_HUMAN	0.9422	0.00877	6|22	2	1442.84	1442.83	0.010963	seq68556_qe2
GAYLAQPLLREVLE	Y.n[29.04]GAYLAQPLLREVLE.K	sp|P28070|PSB4_HUMAN	sp|P28070|PSB4_HUMAN	1	2.96e-06	12|26	2	1598.91	1598.9	0.00364	seq68556_qe2
MRYVASYLLAALGGNSSPSA	-.n[29.04]M[147.04]RYVASYLLAALGGNSSPSA.K	sp|P05387|RLA2_HUMAN	sp|P05387|RLA2_HUMAN	0.9999	2.62e-06	18|76	3	2071.04	2071.04	0.001385	seq68556_qe2
LLSPLVLEVDPNIQAVRTQE	S.n[29.04]LLSPLVLEVDPNIQAVRTQE.K	sp|P05787|K2C8_HUMAN	sp|P05787|K2C8_HUMANtr|F8W1U3|F8W1U3_HUMANtr|F8VUG2|F8VUG2_HUMANtr|F8VQY3|F8VQY3_HUMAN	0.9804	6.31e-05	23|76	3	2263.27	2261.26	2.00523	seq68556_qe2
TGGVQTVTLIPGDGIGPEISAAVM	F.n[29.04]TGGVQTVTLIPGDGIGPEISAAVM[147.04].K	sp|P50213|IDH3A_HUMAN	sp|P50213|IDH3A_HUMANtr|H0YL72|H0YL72_HUMANtr|H0YNF8|H0YNF8_HUMAN	0.9915	7.52e-05	20|92	3	2326.23	2326.21	0.023993	seq68556_qe2
LLSPLVLEVDPNIQAVRTQE	S.n[35.07]LLSPLVLEVDPNIQAVRTQE.K	sp|P05787|K2C8_HUMAN	sp|P05787|K2C8_HUMANtr|F8W1U3|F8W1U3_HUMANtr|F8VUG2|F8VUG2_HUMANtr|F8VQY3|F8VQY3_HUMAN	1	1.16e-11	17|76	3	2268.32	2267.29	1.02182	seq68556_qe2
TGGVQTVTLIPGDGIGPEISAAVM	F.n[35.07]TGGVQTVTLIPGDGIGPEISAAVM[147.04].K	sp|P50213|IDH3A_HUMAN	sp|P50213|IDH3A_HUMANtr|H0YL72|H0YL72_HUMANtr|H0YNF8|H0YNF8_HUMAN	1	4.33e-08	21|92	3	2332.26	2332.24	0.021841	seq68556_qe2
NAPRTIFIISMY	D.n[35.07]NAPRTIFIISMY.K	sp|Q14116|IL18_HUMAN	sp|Q14116|IL18_HUMAN	0.9986	0.00021	8|22	2	1458.81	1458.81	0.002092	seq68556_qe2
CILQDGRIFIGTF	R.n[29.04]C[160.03]ILQDGRIFIGTF.K	sp|P63162|RSMN_HUMAN	sp|P63162|RSMN_HUMANsp|P14678|RSMB_HUMANtr|J3QLE5|J3QLE5_HUMANtr|S4R3P3|S4R3P3_HUMANtr|J3KRY3|J3KRY3_HUMAN	0.9998	2.15e-05	11|24	2	1566.83	1566.82	0.010513	seq68556_qe2
MRYVASYLLAALGGNSSPSA	-.n[35.07]M[147.04]RYVASYLLAALGGNSSPSA.K	sp|P05387|RLA2_HUMAN	sp|P05387|RLA2_HUMAN	1	2.22e-08	22|76	3	2077.08	2077.07	0.01083	seq68556_qe2
MRYVASYLLAALGGNSSPSA	-.n[35.07]M[147.04]RYVASYLLAALGGNSSPSA.K	sp|P05387|RLA2_HUMAN	sp|P05387|RLA2_HUMAN	1	1.02e-16	25|38	2	2077.09	2077.07	0.017399	seq68556_qe2
MRYVASYLLAALGGNSSPSA	-.n[29.04]M[147.04]RYVASYLLAALGGNSSPSA.K	sp|P05387|RLA2_HUMAN	sp|P05387|RLA2_HUMAN	1	2.2e-11	27|38	2	2071.06	2071.04	0.017386	seq68556_qe2
TGGVQTVTLIPGDGIGPEISAAVM	F.n[29.04]TGGVQTVTLIPGDGIGPEISAAVM[147.04].K	sp|P50213|IDH3A_HUMAN	sp|P50213|IDH3A_HUMANtr|H0YL72|H0YL72_HUMANtr|H0YNF8|H0YNF8_HUMAN	1	8.94e-10	19|46	2	2327.24	2326.21	1.02791	seq68556_qe2
TGGVQTVTLIPGDGIGPEISAAVM	F.n[35.07]TGGVQTVTLIPGDGIGPEISAAVM[147.04].K	sp|P50213|IDH3A_HUMAN	sp|P50213|IDH3A_HUMANtr|H0YL72|H0YL72_HUMANtr|H0YNF8|H0YNF8_HUMAN	1	1.71e-12	17|46	2	2332.25	2332.24	0.006457	seq68556_qe2
SSLANLVGNLGIGNGTT	D.n[35.07]SSLANLVGNLGIGNGTT.K	sp|Q13492|PICAL_HUMAN	sp|Q13492|PICAL_HUMANtr|H0YEF7|H0YEF7_HUMANtr|H0YCY1|H0YCY1_HUMANtr|H0YEY8|H0YEY8_HUMANtr|H0YD48|H0YD48_HUMANtr|H0YE97|H0YE97_HUMANtr|H0YEH1|H0YEH1_HUMAN	0.996	5.28e-05	10|32	2	1620.91	1620.89	0.018049	seq68556_qe2
TGGVQTVTLIPGDGIGPEISAAVM	F.n[29.04]TGGVQTVTLIPGDGIGPEISAAVM[147.04].K	sp|P50213|IDH3A_HUMAN	sp|P50213|IDH3A_HUMANtr|H0YL72|H0YL72_HUMANtr|H0YNF8|H0YNF8_HUMAN	1	1.82e-09	16|46	2	2328.21	2326.21	2.00374	seq68556_qe2
MRYVASYLLAALGGNSSPSA	-.n[29.04]M[147.04]RYVASYLLAALGGNSSPSA.K	sp|P05387|RLA2_HUMAN	sp|P05387|RLA2_HUMAN	0.9995	3.35e-06	17|76	3	2071.06	2071.04	0.020547	seq68556_qe2
TGGVQTVTLIPGDGIGPEISAAVM	F.n[29.04]TGGVQTVTLIPGDGIGPEISAAVM[147.04].K	sp|P50213|IDH3A_HUMAN	sp|P50213|IDH3A_HUMANtr|H0YL72|H0YL72_HUMANtr|H0YNF8|H0YNF8_HUMAN	1	6.2e-09	28|92	3	2326.23	2326.21	0.023697	seq68556_qe2
TGGVQTVTLIPGDGIGPEISAAVM	F.n[35.07]TGGVQTVTLIPGDGIGPEISAAVM[147.04].K	sp|P50213|IDH3A_HUMAN	sp|P50213|IDH3A_HUMANtr|H0YL72|H0YL72_HUMANtr|H0YNF8|H0YNF8_HUMAN	0.9988	2.37e-05	19|92	3	2332.26	2332.24	0.020008	seq68556_qe2
CILQDGRIFIGTF	R.n[29.04]C[160.03]ILQDGRIFIGTF.K	sp|P63162|RSMN_HUMAN	sp|P63162|RSMN_HUMANsp|P14678|RSMB_HUMANtr|J3QLE5|J3QLE5_HUMANtr|S4R3P3|S4R3P3_HUMANtr|J3KRY3|J3KRY3_HUMAN	0.9913	0.00182	9|24	2	1566.83	1566.82	0.009902	seq68556_qe2
MRYVASYLLAALGGNSSPSA	-.n[29.04]M[147.04]RYVASYLLAALGGNSSPSA.K	sp|P05387|RLA2_HUMAN	sp|P05387|RLA2_HUMAN	1	8.69e-10	26|38	2	2071.06	2071.04	0.018596	seq68556_qe2
MRYVASYLLAALGGNSSPSA	-.n[35.07]M[147.04]RYVASYLLAALGGNSSPSA.K	sp|P05387|RLA2_HUMAN	sp|P05387|RLA2_HUMAN	1	2.58e-08	29|38	2	2077.09	2077.07	0.016737	seq68556_qe2
MRYVASYLLAALGGNSSPSA	-.n[35.07]M[147.04]RYVASYLLAALGGNSSPSA.K	sp|P05387|RLA2_HUMAN	sp|P05387|RLA2_HUMAN	0.9963	0.000182	15|114	4	2078.09	2077.07	1.02156	seq68556_qe2
TGGVQTVTLIPGDGIGPEISAAVM	F.n[35.07]TGGVQTVTLIPGDGIGPEISAAVM[147.04].K	sp|P50213|IDH3A_HUMAN	sp|P50213|IDH3A_HUMANtr|H0YL72|H0YL72_HUMANtr|H0YNF8|H0YNF8_HUMAN	1	2.45e-11	17|46	2	2333.24	2332.24	1.00366	seq68556_qe2
TGGVQTVTLIPGDGIGPEISAAVM	F.n[29.04]TGGVQTVTLIPGDGIGPEISAAVM[147.04].K	sp|P50213|IDH3A_HUMAN	sp|P50213|IDH3A_HUMANtr|H0YL72|H0YL72_HUMANtr|H0YNF8|H0YNF8_HUMAN	1	1.26e-11	17|46	2	2327.22	2326.21	1.00667	seq68556_qe2
ASTQTTHELTIPNNLIGCIIGRQGANINEIRQMSGAQI	D.n[35.07]ASTQTTHELTIPNNLIGC[160.03]IIGRQGANINEIRQM[147.04]SGAQI.K	sp|Q15365|PCBP1_HUMAN	sp|Q15365|PCBP1_HUMAN	0.9641	0.00772	14|222	4	4170.17	4169.15	1.01822	seq68556_qe2
MLLFVEQVAS	-.n[29.04]MLLFVEQVAS.K	sp|Q71RC2|LARP4_HUMAN	sp|Q71RC2|LARP4_HUMANtr|F8W1Z5|F8W1Z5_HUMAN	0.9578	0.0016	6|18	2	1164.63	1163.63	1.00468	seq68556_qe2
MRYVASYLLAALGGNSSPSA	-.n[29.04]M[147.04]RYVASYLLAALGGNSSPSA.K	sp|P05387|RLA2_HUMAN	sp|P05387|RLA2_HUMAN	0.9989	2.62e-05	30|76	3	2071.06	2071.04	0.017102	seq68556_qe2
MRYVASYLLAALGGNSSPSA	-.n[29.04]M[147.04]RYVASYLLAALGGNSSPSA.K	sp|P05387|RLA2_HUMAN	sp|P05387|RLA2_HUMAN	0.9966	0.000251	11|114	4	2071.06	2071.04	0.017874	seq68556_qe2
TGGVQTVTLIPGDGIGPEISAAVM	F.n[35.07]TGGVQTVTLIPGDGIGPEISAAVM[147.04].K	sp|P50213|IDH3A_HUMAN	sp|P50213|IDH3A_HUMANtr|H0YL72|H0YL72_HUMANtr|H0YNF8|H0YNF8_HUMAN	0.9782	0.000998	12|92	3	2332.26	2332.24	0.018727	seq68556_qe2
MRYVASYLLAALGGNSSPSA	-.n[35.07]M[147.04]RYVASYLLAALGGNSSPSA.K	sp|P05387|RLA2_HUMAN	sp|P05387|RLA2_HUMAN	1	3.55e-08	25|76	3	2077.09	2077.07	0.020258	seq68556_qe2
MRYVASYLLAALGGNSSPSA	-.n[29.04]M[147.04]RYVASYLLAALGGNSSPSA.K	sp|P05387|RLA2_HUMAN	sp|P05387|RLA2_HUMAN	1	1.06e-09	22|38	2	2071.05	2071.04	0.007331	seq68556_qe2
MRYVASYLLAALGGNSSPSA	-.n[35.07]M[147.04]RYVASYLLAALGGNSSPSA.K	sp|P05387|RLA2_HUMAN	sp|P05387|RLA2_HUMAN	1	1.94e-08	23|38	2	2077.08	2077.07	0.007311	seq68556_qe2
VNFTVDQIRAIMD	M.n[29.04]VNFTVDQIRAIMD.K	sp|P13639|EF2_HUMAN	sp|P13639|EF2_HUMAN	0.9535	0.00504	7|24	2	1548.81	1548.8	0.012786	seq68556_qe2
AGPPPIQDGEFTFLLPAGR	G.n[29.04]AGPPPIQDGEFTFLLPAGR.K	sp|Q13445|TMED1_HUMAN	sp|Q13445|TMED1_HUMANtr|K7EQ63|K7EQ63_HUMANtr|K7ER03|K7ER03_HUMANtr|K7ERK5|K7ERK5_HUMANtr|K7ES06|K7ES06_HUMAN	1	1.95e-13	20|72	3	2010.08	2010.06	0.022007	seq68556_qe2
MRYVASYLLAALGGNSSPSA	-.n[29.04]M[147.04]RYVASYLLAALGGNSSPSA.K	sp|P05387|RLA2_HUMAN	sp|P05387|RLA2_HUMAN	0.9999	5.64e-07	18|76	3	2072.05	2071.04	1.00462	seq68556_qe2
MFLQYYLNEQGDRVYTL	-.n[35.07]MFLQYYLNEQGDRVYTL.K	sp|Q9NPE3|NOP10_HUMAN	sp|Q9NPE3|NOP10_HUMANtr|H0YM60|H0YM60_HUMAN	1	1.06e-09	16|64	3	2187.1	2186.09	1.00396	seq68556_qe2
CFRMTDQEAIQDLWQWR	N.n[35.07]C[160.03]FRMTDQEAIQDLWQWR.K	sp|P06748|NPM_HUMAN	sp|P06748|NPM_HUMAN	1	3.2e-07	17|64	3	2316.1	2316.1	0.004389	seq68556_qe2
SSGPSLTLPNGGCLSAVGLPLGPGREALE	D.n[35.07]SSGPSLTLPNGGC[160.03]LSAVGLPLGPGREALE.K	sp|Q96KQ7|EHMT2_HUMAN	sp|Q96KQ7|EHMT2_HUMANtr|A0A0G2JRR0|A0A0G2JRR0_HUMANtr|A0A0G2JK64|A0A0G2JK64_HUMANtr|A0A0G2JRN8|A0A0G2JRN8_HUMANtr|A0A0G2JIR1|A0A0G2JIR1_HUMANtr|A2ABF8|A2ABF8_HUMANtr|A2ABF9|A2ABF9_HUMANtr|A0A0G2JIS2|A0A0G2JIS2_HUMAN	0.9999	2.58e-06	12|112	3	2839.5	2839.5	0.002577	seq68556_qe2
CFRMTDQEAIQDLWQWR	N.n[29.04]C[160.03]FRMTDQEAIQDLWQWR.K	sp|P06748|NPM_HUMAN	sp|P06748|NPM_HUMAN	0.9996	7.03e-06	15|64	3	2311.07	2310.07	1.00666	seq68556_qe2
MFLQYYLNEQGDRVYTL	-.n[35.07]MFLQYYLNEQGDRVYTL.K	sp|Q9NPE3|NOP10_HUMAN	sp|Q9NPE3|NOP10_HUMANtr|H0YM60|H0YM60_HUMAN	0.9994	3.84e-06	12|32	2	2188.11	2186.09	2.01667	seq68556_qe2
MFLQYYLNEQGDRVYTL	-.n[29.04]MFLQYYLNEQGDRVYTL.K	sp|Q9NPE3|NOP10_HUMAN	sp|Q9NPE3|NOP10_HUMANtr|H0YM60|H0YM60_HUMAN	0.9988	4.62e-05	11|32	2	2181.07	2180.06	1.00747	seq68556_qe2
MFLQYYLNEQGDRVYTL	-.n[29.04]MFLQYYLNEQGDRVYTL.K	sp|Q9NPE3|NOP10_HUMAN	sp|Q9NPE3|NOP10_HUMANtr|H0YM60|H0YM60_HUMAN	1	3.69e-11	22|64	3	2180.06	2180.06	0.000757	seq68556_qe2
AWSLIGNLHLA	D.n[35.07]AWSLIGNLHLA.K	sp|Q6PD62|CTR9_HUMAN	sp|Q6PD62|CTR9_HUMAN	0.9866	0.00432	5|20	2	1227.73	1227.72	0.006675	seq68556_qe2
MRYVASYLLAALGGNSSPSA	-.n[29.04]M[147.04]RYVASYLLAALGGNSSPSA.K	sp|P05387|RLA2_HUMAN	sp|P05387|RLA2_HUMAN	1	2.09e-08	19|38	2	2071.05	2071.04	0.010619	seq68556_qe2
MRYVASYLLAALGGNSSPSA	-.n[35.07]M[147.04]RYVASYLLAALGGNSSPSA.K	sp|P05387|RLA2_HUMAN	sp|P05387|RLA2_HUMAN	1	1.4e-07	17|38	2	2077.08	2077.07	0.011531	seq68556_qe2
MFLQYYLNEQGDRVYTL	-.n[35.07]MFLQYYLNEQGDRVYTL.K	sp|Q9NPE3|NOP10_HUMAN	sp|Q9NPE3|NOP10_HUMANtr|H0YM60|H0YM60_HUMAN	1	7.19e-11	22|64	3	2186.09	2186.09	-0.001287	seq68556_qe2
MFLQYYLNEQGDRVYTL	-.n[29.04]MFLQYYLNEQGDRVYTL.K	sp|Q9NPE3|NOP10_HUMAN	sp|Q9NPE3|NOP10_HUMANtr|H0YM60|H0YM60_HUMAN	0.9925	6.35e-05	17|32	2	2181.06	2180.06	1.00186	seq68556_qe2
MFLQYYLNEQGDRVYTL	-.n[35.07]MFLQYYLNEQGDRVYTL.K	sp|Q9NPE3|NOP10_HUMAN	sp|Q9NPE3|NOP10_HUMANtr|H0YM60|H0YM60_HUMAN	0.9997	9.95e-08	12|32	2	2187.09	2186.09	0.992745	seq68556_qe2
GESVSYLFSHVPL	N.n[35.07]GESVSYLFSHVPL.-	sp|P60891|PRPS1_HUMAN	sp|P60891|PRPS1_HUMANsp|P11908|PRPS2_HUMANsp|P21108|PRPS3_HUMANtr|A0A0B4J207|A0A0B4J207_HUMANtr|B1ALA9|B1ALA9_HUMANtr|H7C540|H7C540_HUMANtr|B7ZB02|B7ZB02_HUMAN	0.9994	1.6e-05	10|24	2	1467.78	1467.78	-0.000984	seq68556_qe2
MLGVAAGMTHSNMANALASATCERC	-.n[29.04]M[147.04]LGVAAGMTHSNMANALASATC[160.03]ERC[160.03].K	tr|C9JF46|C9JF46_HUMAN	tr|C9JF46|C9JF46_HUMAN	0.9997	1.22e-07	25|96	3	2667.15	2667.17	-0.016333	seq68556_qe2
MFLQYYLNEQGDRVYTL	-.n[29.04]MFLQYYLNEQGDRVYTL.K	sp|Q9NPE3|NOP10_HUMAN	sp|Q9NPE3|NOP10_HUMANtr|H0YM60|H0YM60_HUMAN	1	8.9e-10	21|64	3	2180.06	2180.06	-0.003528	seq68556_qe2
MFLQYYLNEQGDRVYTL	-.n[29.04]MFLQYYLNEQGDRVYTL.K	sp|Q9NPE3|NOP10_HUMAN	sp|Q9NPE3|NOP10_HUMANtr|H0YM60|H0YM60_HUMAN	1	1.19e-10	16|64	3	2180.07	2180.06	0.008549	seq68556_qe2
MLVIPPGLSEEEEALQ	-.n[29.04]MLVIPPGLSEEEEALQ.K	sp|P18615|NELFE_HUMAN	sp|P18615|NELFE_HUMANtr|E9PD43|E9PD43_HUMANtr|E7EWR7|E7EWR7_HUMANtr|A2ABK4|A2ABK4_HUMANtr|A0A0A0MT02|A0A0A0MT02_HUMANtr|A0A0G2JI50|A0A0G2JI50_HUMANtr|A0A0A0MSN9|A0A0A0MSN9_HUMANtr|E7ENC7|E7ENC7_HUMAN	0.9997	4.76e-07	11|30	2	1781.9	1781.91	-0.011129	seq68556_qe2
GESVSYLFSHVPL	N.n[29.04]GESVSYLFSHVPL.-	sp|P60891|PRPS1_HUMAN	sp|P60891|PRPS1_HUMANsp|P11908|PRPS2_HUMANsp|P21108|PRPS3_HUMANtr|A0A0B4J207|A0A0B4J207_HUMANtr|B1ALA9|B1ALA9_HUMANtr|H7C540|H7C540_HUMANtr|B7ZB02|B7ZB02_HUMAN	0.9995	1.12e-05	9|24	2	1461.75	1461.75	-0.001628	seq68556_qe2
AWSLIGNLHLA	D.n[35.07]AWSLIGNLHLA.K	sp|Q6PD62|CTR9_HUMAN	sp|Q6PD62|CTR9_HUMAN	1	3.1e-07	15|20	2	1227.73	1227.72	0.006625	seq68556_qe2
MLVIPPGLSEEEEALQ	-.n[35.07]MLVIPPGLSEEEEALQ.K	sp|P18615|NELFE_HUMAN	sp|P18615|NELFE_HUMANtr|E9PD43|E9PD43_HUMANtr|E7EWR7|E7EWR7_HUMANtr|A2ABK4|A2ABK4_HUMANtr|A0A0A0MT02|A0A0A0MT02_HUMANtr|A0A0G2JI50|A0A0G2JI50_HUMANtr|A0A0A0MSN9|A0A0A0MSN9_HUMANtr|E7ENC7|E7ENC7_HUMAN	1	1.99e-09	14|30	2	1787.94	1787.94	-0.000221	seq68556_qe2
VNFTVDQIRAIMD	M.n[29.04]VNFTVDQIRAIMD.K	sp|P13639|EF2_HUMAN	sp|P13639|EF2_HUMAN	0.94	0.021	5|24	2	1548.8	1548.8	0.003497	seq68556_qe2
TTEEATPVQEVEGGVPDIEEQERRTQEVLQAVAE	D.n[35.07]TTEEATPVQEVEGGVPDIEEQERRTQEVLQAVAE.K	sp|Q02952|AKA12_HUMAN	sp|Q02952|AKA12_HUMAN	0.9611	0.0004	13|132	3	3800.88	3799.88	1.00102	seq68556_qe2
GESVSYLFSHVPL	N.n[35.07]GESVSYLFSHVPL.-	sp|P60891|PRPS1_HUMAN	sp|P60891|PRPS1_HUMANsp|P11908|PRPS2_HUMANsp|P21108|PRPS3_HUMANtr|A0A0B4J207|A0A0B4J207_HUMANtr|B1ALA9|B1ALA9_HUMANtr|H7C540|H7C540_HUMANtr|B7ZB02|B7ZB02_HUMAN	1	4.73e-08	13|24	2	1467.78	1467.78	-2e-06	seq68556_qe2
MLVIPPGLSEEEEALQ	-.n[29.04]MLVIPPGLSEEEEALQ.K	sp|P18615|NELFE_HUMAN	sp|P18615|NELFE_HUMANtr|E9PD43|E9PD43_HUMANtr|E7EWR7|E7EWR7_HUMANtr|A2ABK4|A2ABK4_HUMANtr|A0A0A0MT02|A0A0A0MT02_HUMANtr|A0A0G2JI50|A0A0G2JI50_HUMANtr|A0A0A0MSN9|A0A0A0MSN9_HUMANtr|E7ENC7|E7ENC7_HUMAN	1	1.65e-08	15|30	2	1781.91	1781.91	-0.002515	seq68556_qe2
GESVSYLFSHVPL	N.n[29.04]GESVSYLFSHVPL.-	sp|P60891|PRPS1_HUMAN	sp|P60891|PRPS1_HUMANsp|P11908|PRPS2_HUMANsp|P21108|PRPS3_HUMANtr|A0A0B4J207|A0A0B4J207_HUMANtr|B1ALA9|B1ALA9_HUMANtr|H7C540|H7C540_HUMANtr|B7ZB02|B7ZB02_HUMAN	1	1.69e-07	13|24	2	1461.75	1461.75	0.002578	seq68556_qe2
MLVIPPGLSEEEEALQ	-.n[35.07]MLVIPPGLSEEEEALQ.K	sp|P18615|NELFE_HUMAN	sp|P18615|NELFE_HUMANtr|E9PD43|E9PD43_HUMANtr|E7EWR7|E7EWR7_HUMANtr|A2ABK4|A2ABK4_HUMANtr|A0A0A0MT02|A0A0A0MT02_HUMANtr|A0A0G2JI50|A0A0G2JI50_HUMANtr|A0A0A0MSN9|A0A0A0MSN9_HUMANtr|E7ENC7|E7ENC7_HUMAN	1	1.24e-08	16|30	2	1787.95	1787.94	0.008416	seq68556_qe2
TTEEATPVQEVEGGVPDIEEQERRTQEVLQAVAE	D.n[35.07]TTEEATPVQEVEGGVPDIEEQERRTQEVLQAVAE.K	sp|Q02952|AKA12_HUMAN	sp|Q02952|AKA12_HUMAN	1	8.81e-11	25|132	3	3800.89	3799.88	1.00724	seq68556_qe2
GQVITIGNERFRCPEALFQPSFLGMESCGIHETTFNSIM	D.n[35.07]GQVITIGNERFRC[160.03]PEALFQPSFLGMESC[160.03]GIHETTFNSIM[147.04].K	sp|P60709|ACTB_HUMAN	sp|P60709|ACTB_HUMANsp|P63261|ACTG_HUMANtr|A0A2R8Y793|A0A2R8Y793_HUMAN	1	8.71e-07	21|304	5	4526.17	4523.16	3.01146	seq68556_qe2
SGEPSSILNLPGESTLRRDFLRLQLAN	D.n[35.07]SGEPSSILNLPGESTLRRDFLRLQLAN.K	sp|Q9UKE5|TNIK_HUMAN	sp|Q9UKE5|TNIK_HUMANtr|C9J338|C9J338_HUMAN	1	3.87e-08	30|156	4	3016.67	3016.65	0.015457	seq68556_qe2
SGGPVLQFDYEAVANRLFEMASRQSTPSQNR	D.n[35.07]SGGPVLQFDYEAVANRLFEM[147.04]ASRQSTPSQNR.K	sp|P56182|RRP1_HUMAN	sp|P56182|RRP1_HUMAN	0.9604	0.0119	18|180	4	3504.74	3504.73	0.014321	seq68556_qe2
VNFTVDQIRAIMD	M.n[35.07]VNFTVDQIRAIMD.K	sp|P13639|EF2_HUMAN	sp|P13639|EF2_HUMAN	1	1.1e-08	14|24	2	1554.84	1554.83	0.006828	seq68556_qe2
MRYVASYLLAALGGNSSPSA	-.n[35.07]M[147.04]RYVASYLLAALGGNSSPSA.K	sp|P05387|RLA2_HUMAN	sp|P05387|RLA2_HUMAN	0.9991	9.12e-07	18|38	2	2078.07	2077.07	0.996175	seq68556_qe2
MRYVASYLLAALGGNSSPSA	-.n[29.04]M[147.04]RYVASYLLAALGGNSSPSA.K	sp|P05387|RLA2_HUMAN	sp|P05387|RLA2_HUMAN	0.9713	5.81e-05	15|38	2	2072.04	2071.04	0.995398	seq68556_qe2
VLLTMIARVADGLPLAASMQEDEQSGRDLQQYQSQA	M.n[29.04]VLLTM[147.04]IARVADGLPLAASMQEDEQSGRDLQQYQSQA.K	sp|O75396|SC22B_HUMAN	sp|O75396|SC22B_HUMAN	1	3.26e-09	33|210	4	3976.98	3975.97	1.0139	seq68556_qe2
MLVIPPGLSEEEEALQ	-.n[29.04]MLVIPPGLSEEEEALQ.K	sp|P18615|NELFE_HUMAN	sp|P18615|NELFE_HUMANtr|E9PD43|E9PD43_HUMANtr|E7EWR7|E7EWR7_HUMANtr|A2ABK4|A2ABK4_HUMANtr|A0A0A0MT02|A0A0A0MT02_HUMANtr|A0A0G2JI50|A0A0G2JI50_HUMANtr|A0A0A0MSN9|A0A0A0MSN9_HUMANtr|E7ENC7|E7ENC7_HUMAN	1	7.66e-07	14|30	2	1781.92	1781.91	0.007407	seq68556_qe2
GLLDLCEEVFGTADLYRVLGVRREASDGEVRRGYH	M.n[29.04]GLLDLC[160.03]EEVFGTADLYRVLGVRREASDGEVRRGYH.K	sp|Q8WXX5|DNJC9_HUMAN	sp|Q8WXX5|DNJC9_HUMAN	1	2.82e-06	15|340	6	4037.08	4035.04	2.04188	seq68556_qe2
MLVIPPGLSEEEEALQ	-.n[35.07]MLVIPPGLSEEEEALQ.K	sp|P18615|NELFE_HUMAN	sp|P18615|NELFE_HUMANtr|E9PD43|E9PD43_HUMANtr|E7EWR7|E7EWR7_HUMANtr|A2ABK4|A2ABK4_HUMANtr|A0A0A0MT02|A0A0A0MT02_HUMANtr|A0A0G2JI50|A0A0G2JI50_HUMANtr|A0A0A0MSN9|A0A0A0MSN9_HUMANtr|E7ENC7|E7ENC7_HUMAN	0.9977	7.54e-05	14|30	2	1787.96	1787.94	0.01697	seq68556_qe2
SSAPLAEDIDPELARYLNRNYWE	N.n[29.04]SSAPLAEDIDPELARYLNRNYWE.K	sp|O14964|HGS_HUMAN	sp|O14964|HGS_HUMANtr|I3L1E3|I3L1E3_HUMAN	0.9997	1.41e-06	12|88	3	2749.36	2749.33	0.02858	seq68556_qe2
ASITPGTILIILTGRHRG	R.n[29.04]ASITPGTILIILTGRHRG.K	sp|Q02878|RL6_HUMAN	sp|Q02878|RL6_HUMANtr|U3KQR5|U3KQR5_HUMANtr|F8VZ45|F8VZ45_HUMANtr|F8VR69|F8VR69_HUMAN	1	1.1e-05	16|102	4	1903.15	1903.14	0.011296	seq68556_qe2
GSALLEEVDPNPANFVGAGIIHT	F.n[29.04]GSALLEEVDPNPANFVGAGIIHT.K	sp|O94973|AP2A2_HUMAN	sp|O94973|AP2A2_HUMANtr|A0A0G2JS82|A0A0G2JS82_HUMAN	1	5.53e-10	25|88	3	2348.22	2348.2	0.014073	seq68556_qe2
FNLDTRFLVV	A.n[35.07]FNLDTRFLVV.K	sp|P26006|ITA3_HUMAN	sp|P26006|ITA3_HUMANtr|D6R9X8|D6R9X8_HUMAN	0.9575	0.0122	7|18	2	1256.74	1256.73	0.007463	seq68556_qe2
EEPFPFHGLLP	T.n[35.07]EEPFPFHGLLP.K	sp|P29144|TPP2_HUMAN	sp|P29144|TPP2_HUMANtr|Q5VZU9|Q5VZU9_HUMAN	0.9452	0.0217	6|20	2	1315.71	1315.7	0.004941	seq68556_qe2
FNLDTRFLVV	A.n[29.04]FNLDTRFLVV.K	sp|P26006|ITA3_HUMAN	sp|P26006|ITA3_HUMANtr|D6R9X8|D6R9X8_HUMAN	0.9391	0.0244	7|18	2	1250.71	1250.7	0.005313	seq68556_qe2
SGSFVAFQNIPGSELMSSFA	D.n[35.07]SGSFVAFQNIPGSELM[147.04]SSFA.K	sp|P42166|LAP2A_HUMAN	sp|P42166|LAP2A_HUMAN	1	2.33e-07	11|38	2	2125.03	2125.03	0.009953	seq68556_qe2
MRYVASYLLAALGGN	-.n[35.07]M[147.04]RYVASYLLAALGGN.S	sp|P05387|RLA2_HUMAN	sp|P05387|RLA2_HUMAN	0.9999	8.34e-06	14|28	2	1647.89	1647.89	0.008259	seq68556_qe2
ASTQTTHELTIPNNLIGCIIGRQGANINEIRQMSGAQI	D.n[35.07]ASTQTTHELTIPNNLIGC[160.03]IIGRQGANINEIRQMSGAQI.K	sp|Q15365|PCBP1_HUMAN	sp|Q15365|PCBP1_HUMAN	1	7.76e-10	50|222	4	4153.18	4153.16	0.02012	seq68556_qe2
MRYVASYLLAALGGNSSPSA	-.n[35.07]M[147.04]RYVASYLLAALGGNSSPSA.K	sp|P05387|RLA2_HUMAN	sp|P05387|RLA2_HUMAN	0.9969	0.000363	15|76	3	2077.08	2077.07	0.005358	seq68556_qe2
MRYVASYLLAALGGNSSPSA	-.n[29.04]M[147.04]RYVASYLLAALGGNSSPSA.K	sp|P05387|RLA2_HUMAN	sp|P05387|RLA2_HUMAN	1	7.49e-10	16|38	2	2072.04	2071.04	0.995905	seq68556_qe2
AADLNGDLTATREEFTAFLHPEEFEHM	K.n[29.04]AADLNGDLTATREEFTAFLHPEEFEHM[147.04].K	sp|Q15293|RCN1_HUMAN	sp|Q15293|RCN1_HUMANtr|E9PP27|E9PP27_HUMAN	1	1.18e-12	28|156	4	3136.44	3134.43	2.00809	seq68556_qe2
KMAVTFIGNSTAIQELF	L.n[29.04]K[0]M[147.04]AVTFIGNSTAIQELF.K	sp|P07437|TBB5_HUMAN	sp|P07437|TBB5_HUMANtr|Q5ST81|Q5ST81_HUMANtr|Q5JP53|Q5JP53_HUMAN	0.9999	4.85e-06	14|32	2	1914.01	1913	1.01255	seq68556_qe2
TEEPFPFHGLLP	A.n[29.04]TEEPFPFHGLLP.K	sp|P29144|TPP2_HUMAN	sp|P29144|TPP2_HUMANtr|Q5VZU9|Q5VZU9_HUMAN	0.9306	0.0282	9|22	2	1410.72	1410.72	0.004567	seq68556_qe2
TEEPFPFHGLLP	A.n[35.07]TEEPFPFHGLLP.K	sp|P29144|TPP2_HUMAN	sp|P29144|TPP2_HUMANtr|Q5VZU9|Q5VZU9_HUMAN	0.9925	0.00179	7|22	2	1416.75	1416.75	0.002644	seq68556_qe2
MLVIPPGLSEEEEALQ	-.n[35.07]MLVIPPGLSEEEEALQ.K	sp|P18615|NELFE_HUMAN	sp|P18615|NELFE_HUMANtr|E9PD43|E9PD43_HUMANtr|E7EWR7|E7EWR7_HUMANtr|A2ABK4|A2ABK4_HUMANtr|A0A0A0MT02|A0A0A0MT02_HUMANtr|A0A0G2JI50|A0A0G2JI50_HUMANtr|A0A0A0MSN9|A0A0A0MSN9_HUMANtr|E7ENC7|E7ENC7_HUMAN	1	9.52e-08	14|30	2	1787.96	1787.94	0.011498	seq68556_qe2
VLDLDLFRVD	M.n[35.07]VLDLDLFRVD.K	sp|P49591|SYSC_HUMAN	sp|P49591|SYSC_HUMANtr|Q5T5C7|Q5T5C7_HUMAN	0.985	0.00531	9|18	2	1237.72	1237.71	0.004631	seq68556_qe2
VLDLDLFRVD	M.n[29.04]VLDLDLFRVD.K	sp|P49591|SYSC_HUMAN	sp|P49591|SYSC_HUMANtr|Q5T5C7|Q5T5C7_HUMAN	0.9975	0.000759	11|18	2	1231.68	1231.68	0.003398	seq68556_qe2
SGLITPGGFSSVPAGMETPELIELR	D.n[35.07]SGLITPGGFSSVPAGMETPELIELR.K	sp|Q13435|SF3B2_HUMAN	sp|Q13435|SF3B2_HUMANtr|E9PPJ0|E9PPJ0_HUMANtr|H0YEX5|H0YEX5_HUMAN	1	2.12e-16	29|96	3	2591.39	2591.37	0.014736	seq68556_qe2
GTPLVAAPSLNATTVVTTVYQEPIMSQGAALSGEPTTLT	D.n[35.07]GTPLVAAPSLNATTVVTTVYQEPIM[147.04]SQGAALSGEPTTLT.K	sp|O60502|OGA_HUMAN	sp|O60502|OGA_HUMAN	0.9984	2.69e-06	30|152	3	3938.05	3936.05	2.00369	seq68556_qe2
MDMSPLRPQNYLFGCEL	D.n[35.07]MDMSPLRPQNYLFGC[160.03]EL.K	sp|P06748|NPM_HUMAN	sp|P06748|NPM_HUMAN	1	1.81e-16	22|32	2	2104	2104	0.004561	seq68556_qe2
MDMSPLRPQNYLFGCEL	D.n[35.07]MDMSPLRPQNYLFGC[160.03]EL.K	sp|P06748|NPM_HUMAN	sp|P06748|NPM_HUMAN	1	2.82e-08	21|64	3	2104.01	2104	0.006154	seq68556_qe2
AVDTGISRETSSDVALASHILTALRE	D.n[35.07]AVDTGISRETSSDVALASHILTALRE.K	sp|O00273|DFFA_HUMAN	sp|O00273|DFFA_HUMAN	1	6.87e-11	39|150	4	2746.48	2745.47	1.00636	seq68556_qe2
ATEHVNGNGTEEPMDTTSAVIHSENFQTLLDAGLPQ	M.n[29.04]ATEHVNGNGTEEPM[147.04]DTTSAVIHSENFQTLLDAGLPQ.K	sp|O60506|HNRPQ_HUMAN	sp|O60506|HNRPQ_HUMANtr|F6UXX1|F6UXX1_HUMAN	0.999	8.13e-07	10|140	3	3866.77	3866.79	-0.022145	seq68556_qe2
GQYFEPVVPLPDLVEVSSGEENEQVVFSHRA	D.n[35.07]GQYFEPVVPLPDLVEVSSGEENEQVVFSHRA.K	sp|P49792|RBP2_HUMAN	sp|P49792|RBP2_HUMANsp|O14715|RGPD8_HUMANsp|A6NKT7|RGPD3_HUMANsp|P0DJD0|RGPD1_HUMANsp|Q99666|RGPD5_HUMANtr|J3KNE0|J3KNE0_HUMANtr|A0A286YES2|A0A286YES2_HUMANtr|F8VYC4|F8VYC4_HUMANtr|J3KQ37|J3KQ37_HUMAN	1	4.07e-10	16|120	3	3491.75	3490.75	1.00717	seq68556_qe2
GDVTVTNDGATILSMMDVDHQIA	D.n[35.07]GDVTVTNDGATILSMMDVDHQIA.K	sp|P48643|TCPE_HUMAN	sp|P48643|TCPE_HUMANtr|B7ZAR1|B7ZAR1_HUMANtr|E9PCA1|E9PCA1_HUMAN	1	2.44e-10	26|88	3	2436.18	2436.17	0.009056	seq68556_qe2
VNFTVDQIRAIMD	M.n[29.04]VNFTVDQIRAIMD.K	sp|P13639|EF2_HUMAN	sp|P13639|EF2_HUMAN	0.9774	0.00495	10|24	2	1548.8	1548.8	0.002398	seq68556_qe2
ASGAEPQVLVQYLVLR	A.n[35.07]ASGAEPQVLVQYLVLR.K	sp|Q6GMV3|PTRD1_HUMAN	sp|Q6GMV3|PTRD1_HUMAN	1	9.27e-07	20|60	3	1776.04	1776.04	0.003263	seq68556_qe2
ASGAEPQVLVQYLVLR	A.n[35.07]ASGAEPQVLVQYLVLR.K	sp|Q6GMV3|PTRD1_HUMAN	sp|Q6GMV3|PTRD1_HUMAN	1	7.26e-08	16|30	2	1776.04	1776.04	0.004958	seq68556_qe2
YWPCPPSLAVVETEWR	D.n[35.07]YWPC[160.03]PPSLAVVETEWR.K	sp|Q08495|DEMA_HUMAN	sp|Q08495|DEMA_HUMANtr|E5RFK4|E5RFK4_HUMAN	0.9447	0.000938	5|30	2	2024.01	2023.01	1.00311	seq68556_qe2
ASGAEPQVLVQYLVLR	A.n[29.04]ASGAEPQVLVQYLVLR.K	sp|Q6GMV3|PTRD1_HUMAN	sp|Q6GMV3|PTRD1_HUMAN	1	4.83e-11	18|30	2	1770.01	1770	0.009803	seq68556_qe2
VLLTMIARVADGLPLAASMQEDEQSGRDLQQYQSQA	M.n[29.04]VLLTMIARVADGLPLAASM[147.04]QEDEQSGRDLQQYQSQA.K	sp|O75396|SC22B_HUMAN	sp|O75396|SC22B_HUMAN	1	6.2e-09	27|210	4	3976.98	3975.97	1.00975	seq68556_qe2
GDNMLEPSANMPWF	N.n[29.04]GDNM[147.04]LEPSANMPWF.K	sp|Q5VTE0|EF1A3_HUMAN	sp|Q5VTE0|EF1A3_HUMANsp|P68104|EF1A1_HUMANtr|A0A087WV01|A0A087WV01_HUMANtr|A0A087WVQ9|A0A087WVQ9_HUMAN	1	2.83e-06	9|26	2	1651.71	1651.7	0.010838	seq68556_qe2
FTGGVQTVTLIPGDGIGPEISAAVM	G.n[29.04]FTGGVQTVTLIPGDGIGPEISAAVM[147.04].K	sp|P50213|IDH3A_HUMAN	sp|P50213|IDH3A_HUMANtr|H0YL72|H0YL72_HUMANtr|H0YNF8|H0YNF8_HUMAN	0.9892	0.000754	14|96	3	2474.29	2473.28	1.01082	seq68556_qe2
YVALDFEQEMATAASSSSLE	C.n[35.07]YVALDFEQEMATAASSSSLE.K	sp|Q6S8J3|POTEE_HUMAN	sp|Q6S8J3|POTEE_HUMANsp|P60709|ACTB_HUMANsp|P63261|ACTG_HUMANtr|I3L4N8|I3L4N8_HUMANtr|A0A2R8Y793|A0A2R8Y793_HUMANtr|A0A2R8YEA7|A0A2R8YEA7_HUMAN	1	1.47e-10	16|38	2	2182.03	2182.02	0.010898	seq68556_qe2
FTPLQGLEIVNPQAAE	A.n[35.07]FTPLQGLEIVNPQAAE.K	sp|Q8WWY3|PRP31_HUMAN	sp|Q8WWY3|PRP31_HUMANtr|E7EVX8|E7EVX8_HUMAN	1	2.98e-09	15|30	2	1759.97	1759.96	0.017592	seq68556_qe2
FTGGVQTVTLIPGDGIGPEISAAVM	G.n[29.04]FTGGVQTVTLIPGDGIGPEISAAVM[147.04].K	sp|P50213|IDH3A_HUMAN	sp|P50213|IDH3A_HUMANtr|H0YL72|H0YL72_HUMANtr|H0YNF8|H0YNF8_HUMAN	1	5.98e-09	17|48	2	2473.29	2473.28	0.015599	seq68556_qe2
YVALDFEQEMATAASSSSLE	C.n[35.07]YVALDFEQEMATAASSSSLE.K	sp|Q6S8J3|POTEE_HUMAN	sp|Q6S8J3|POTEE_HUMANsp|P60709|ACTB_HUMANsp|P63261|ACTG_HUMANtr|I3L4N8|I3L4N8_HUMANtr|A0A2R8Y793|A0A2R8Y793_HUMANtr|A0A2R8YEA7|A0A2R8YEA7_HUMAN	0.9998	1.24e-06	13|76	3	2182.04	2182.02	0.020152	seq68556_qe2
GQVITIGNERFRCPEALFQPSFLGMESCGIHETTFNSIM	D.n[35.07]GQVITIGNERFRC[160.03]PEALFQPSFLGMESC[160.03]GIHETTFNSIM.K	sp|P60709|ACTB_HUMAN	sp|P60709|ACTB_HUMANsp|P63261|ACTG_HUMANtr|A0A2R8Y793|A0A2R8Y793_HUMAN	1	9.12e-08	20|228	4	4510.21	4507.16	3.04366	seq68556_qe2
VNFTVDQIRAIMD	M.n[35.07]VNFTVDQIRAIMD.K	sp|P13639|EF2_HUMAN	sp|P13639|EF2_HUMAN	0.9972	0.00015	7|24	2	1554.84	1554.83	0.013756	seq68556_qe2
FTGGVQTVTLIPGDGIGPEISAAVM	G.n[35.07]FTGGVQTVTLIPGDGIGPEISAAVM[147.04].K	sp|P50213|IDH3A_HUMAN	sp|P50213|IDH3A_HUMANtr|H0YL72|H0YL72_HUMANtr|H0YNF8|H0YNF8_HUMAN	1	3.67e-13	17|48	2	2479.33	2479.31	0.021358	seq68556_qe2
ALDQSLASLFAEQ	M.n[29.04]ALDQSLASLFAEQ.K	sp|Q9BQG0|MBB1A_HUMAN	sp|Q9BQG0|MBB1A_HUMANtr|I3L1L3|I3L1L3_HUMAN	0.9996	6.65e-06	11|24	2	1419.74	1419.72	0.014224	seq68556_qe2
FTPLQGLEIVNPQAAE	A.n[35.07]FTPLQGLEIVNPQAAE.K	sp|Q8WWY3|PRP31_HUMAN	sp|Q8WWY3|PRP31_HUMANtr|E7EVX8|E7EVX8_HUMAN	0.8979	0.000534	21|60	3	1759.98	1759.96	0.021189	seq68556_qe2
VNFTVDQIRAIMD	M.n[29.04]VNFTVDQIRAIMD.K	sp|P13639|EF2_HUMAN	sp|P13639|EF2_HUMAN	0.9227	0.00996	9|24	2	1548.81	1548.8	0.012462	seq68556_qe2
TVNQSLLSPLVLEVDPNIQAVRTQE	V.n[29.04]TVNQSLLSPLVLEVDPNIQAVRTQE.K	sp|P05787|K2C8_HUMAN	sp|P05787|K2C8_HUMANtr|F8W1U3|F8W1U3_HUMANtr|F8VUG2|F8VUG2_HUMANtr|F8VQY3|F8VQY3_HUMAN	1	5.85e-14	24|96	3	2791.52	2790.51	1.01012	seq68556_qe2
GVTHTVPIYEGYALPHAILRLDLAGRDLTDYLM	D.n[35.07]GVTHTVPIYEGYALPHAILRLDLAGRDLTDYLM[147.04].K	sp|P60709|ACTB_HUMAN	sp|P60709|ACTB_HUMANsp|P63261|ACTG_HUMANtr|I3L4N8|I3L4N8_HUMANtr|I3L1U9|I3L1U9_HUMANtr|I3L3I0|I3L3I0_HUMANtr|A0A2R8Y793|A0A2R8Y793_HUMANtr|A0A2R8YEA7|A0A2R8YEA7_HUMAN	1	1.21e-08	28|256	5	3734.98	3732.98	2.0073	seq68556_qe2
GVTHTVPIYEGYALPHAILRLDLAGRDLTDYLM	D.n[35.07]GVTHTVPIYEGYALPHAILRLDLAGRDLTDYLM[147.04].K	sp|P60709|ACTB_HUMAN	sp|P60709|ACTB_HUMANsp|P63261|ACTG_HUMANtr|I3L4N8|I3L4N8_HUMANtr|I3L1U9|I3L1U9_HUMANtr|I3L3I0|I3L3I0_HUMANtr|A0A2R8Y793|A0A2R8Y793_HUMANtr|A0A2R8YEA7|A0A2R8YEA7_HUMAN	1	3.76e-11	45|192	4	3732.99	3732.98	0.016532	seq68556_qe2
FTGGVQTVTLIPGDGIGPEISAAVM	G.n[29.04]FTGGVQTVTLIPGDGIGPEISAAVM[147.04].K	sp|P50213|IDH3A_HUMAN	sp|P50213|IDH3A_HUMANtr|H0YL72|H0YL72_HUMANtr|H0YNF8|H0YNF8_HUMAN	0.9999	8.31e-06	20|96	3	2473.29	2473.28	0.010513	seq68556_qe2
FTGGVQTVTLIPGDGIGPEISAAVM	G.n[35.07]FTGGVQTVTLIPGDGIGPEISAAVM[147.04].K	sp|P50213|IDH3A_HUMAN	sp|P50213|IDH3A_HUMANtr|H0YL72|H0YL72_HUMANtr|H0YNF8|H0YNF8_HUMAN	1	1.55e-06	19|96	3	2479.32	2479.31	0.009023	seq68556_qe2
FTPLQGLEIVNPQAAE	A.n[35.07]FTPLQGLEIVNPQAAE.K	sp|Q8WWY3|PRP31_HUMAN	sp|Q8WWY3|PRP31_HUMANtr|E7EVX8|E7EVX8_HUMAN	1	1.3e-09	14|30	2	1759.97	1759.96	0.009088	seq68556_qe2
FTGGVQTVTLIPGDGIGPEISAAVM	G.n[29.04]FTGGVQTVTLIPGDGIGPEISAAVM[147.04].K	sp|P50213|IDH3A_HUMAN	sp|P50213|IDH3A_HUMANtr|H0YL72|H0YL72_HUMANtr|H0YNF8|H0YNF8_HUMAN	1	5.96e-08	15|48	2	2473.28	2473.28	-0.000831	seq68556_qe2
SYVTEELPQLINANFPVDPQRMSIFGHSMGGHGALICAL	Y.n[35.07]SYVTEELPQLINANFPVDPQRM[147.04]SIFGHSM[147.04]GGHGALIC[160.03]AL.K	sp|P10768|ESTD_HUMAN	sp|P10768|ESTD_HUMANtr|H7BZT7|H7BZT7_HUMANtr|X6RA14|X6RA14_HUMAN	1	1.42e-11	36|228	4	4336.16	4335.13	1.02649	seq68556_qe2
AICYCPLPRLADLEAL	Y.n[29.04]AIC[160.03]YC[160.03]PLPRLADLEAL.K	sp|O75792|RNH2A_HUMAN	sp|O75792|RNH2A_HUMANtr|A0A2R8Y606|A0A2R8Y606_HUMANtr|A0A2R8Y658|A0A2R8Y658_HUMAN	0.9993	3.66e-05	12|30	2	1902.98	1901.97	1.01014	seq68556_qe2
ETGFITPADSGLITPGGFSSVPAGMETPELIELR	D.n[35.07]ETGFITPADSGLITPGGFSSVPAGM[147.04]ETPELIELR.K	sp|Q13435|SF3B2_HUMAN	sp|Q13435|SF3B2_HUMANtr|E9PPJ0|E9PPJ0_HUMANtr|H0YEX5|H0YEX5_HUMAN	1	1.06e-10	32|132	3	3539.81	3538.8	1.01466	seq68556_qe2
ETGFITPADSGLITPGGFSSVPAGMETPELIELR	D.n[35.07]ETGFITPADSGLITPGGFSSVPAGM[147.04]ETPELIELR.K	sp|Q13435|SF3B2_HUMAN	sp|Q13435|SF3B2_HUMANtr|E9PPJ0|E9PPJ0_HUMANtr|H0YEX5|H0YEX5_HUMAN	1	1.46e-11	33|198	4	3540.82	3538.8	2.0252	seq68556_qe2
VNFTVDQIRAIMD	M.n[29.04]VNFTVDQIRAIMD.K	sp|P13639|EF2_HUMAN	sp|P13639|EF2_HUMAN	0.9777	0.00818	11|24	2	1548.8	1548.8	0.007525	seq68556_qe2
TAVVPQGWSVEALNSPHSESFVSPEAVAEPPQPTAVPLELA	N.n[35.07]TAVVPQGWSVEALNSPHSESFVSPEAVAEPPQPTAVPLELA.K	sp|P27816|MAP4_HUMAN	sp|P27816|MAP4_HUMANtr|H7C456|H7C456_HUMANtr|E7EVA0|E7EVA0_HUMAN	1	2.46e-06	25|240	4	4273.2	4271.19	2.01779	seq68556_qe2
TAVVPQGWSVEALNSPHSESFVSPEAVAEPPQPTAVPLELA	N.n[29.04]TAVVPQGWSVEALNSPHSESFVSPEAVAEPPQPTAVPLELA.K	sp|P27816|MAP4_HUMAN	sp|P27816|MAP4_HUMANtr|H7C456|H7C456_HUMANtr|E7EVA0|E7EVA0_HUMAN	0.9364	0.00353	25|240	4	4268.17	4265.15	3.01982	seq68556_qe2
AADLNGDLTATREEFTAFLHPEEFEHM	K.n[35.07]AADLNGDLTATREEFTAFLHPEEFEHM.K	sp|Q15293|RCN1_HUMAN	sp|Q15293|RCN1_HUMANtr|E9PP27|E9PP27_HUMAN	1	2.4e-08	23|156	4	3124.48	3124.47	0.012346	seq68556_qe2
AADLNGDLTATREEFTAFLHPEEFEHM	K.n[29.04]AADLNGDLTATREEFTAFLHPEEFEHM.K	sp|Q15293|RCN1_HUMAN	sp|Q15293|RCN1_HUMANtr|E9PP27|E9PP27_HUMAN	1	1.67e-09	30|156	4	3119.45	3118.43	1.01226	seq68556_qe2
AASPCSVVNDLRWDLSAQQIEERTRELIEQT	D.n[35.07]AASPC[160.03]SVVNDLRWDLSAQQIEERTRELIEQT.K	sp|P52888|THOP1_HUMAN	sp|P52888|THOP1_HUMANtr|K7EKB6|K7EKB6_HUMAN	0.9898	0.00092	22|180	4	3647.87	3647.84	0.029878	seq68556_qe2
FANPLILPGSSGPGSTSAAADPPPEDCVTTIVSMGFSRDQAL	D.n[35.07]FANPLILPGSSGPGSTSAAADPPPEDC[160.03]VTTIVSM[147.04]GFSRDQAL.K	sp|P45974|UBP5_HUMAN	sp|P45974|UBP5_HUMAN	1	2.23e-11	30|246	4	4282.11	4280.08	2.02907	seq68556_qe2
MRYVASYLLAALGGNSSPSA	-.n[29.04]MRYVASYLLAALGGNSSPSA.K	sp|P05387|RLA2_HUMAN	sp|P05387|RLA2_HUMAN	1	8.85e-07	26|38	2	2055.06	2055.05	0.011038	seq68556_qe2
APLGGAPRLVLLFSG	M.n[35.07]APLGGAPRLVLLFSG.K	sp|Q15126|PMVK_HUMAN	sp|Q15126|PMVK_HUMAN	0.9998	2.24e-05	13|28	2	1500.93	1500.92	0.009208	seq68556_qe2
MRYVASYLLAALGGNSSPSA	-.n[35.07]MRYVASYLLAALGGNSSPSA.K	sp|P05387|RLA2_HUMAN	sp|P05387|RLA2_HUMAN	1	1.45e-07	30|76	3	2061.09	2061.08	0.010903	seq68556_qe2
YVASYLLAALGGNSSPSA	R.n[29.04]YVASYLLAALGGNSSPSA.K	sp|P05387|RLA2_HUMAN	sp|P05387|RLA2_HUMAN	1	1.38e-08	16|34	2	1767.91	1767.9	0.007902	seq68556_qe2
MRYVASYLLAALGGNSSPSA	-.n[35.07]MRYVASYLLAALGGNSSPSA.K	sp|P05387|RLA2_HUMAN	sp|P05387|RLA2_HUMAN	1	8.81e-10	15|38	2	2061.08	2061.08	0.005634	seq68556_qe2
APLGGAPRLVLLFSG	M.n[29.04]APLGGAPRLVLLFSG.K	sp|Q15126|PMVK_HUMAN	sp|Q15126|PMVK_HUMAN	1	1.9e-07	12|28	2	1494.9	1494.89	0.005085	seq68556_qe2
FANPLILPGSSGPGSTSAAADPPPEDCVTTIVSMGFSRDQAL	D.n[35.07]FANPLILPGSSGPGSTSAAADPPPEDC[160.03]VTTIVSM[147.04]GFSRDQAL.K	sp|P45974|UBP5_HUMAN	sp|P45974|UBP5_HUMAN	0.9967	0.00215	14|328	5	4280.09	4280.08	0.010224	seq68556_qe2
NEEAALLHEEATMTIEELLTRYGQNCH	D.n[35.07]NEEAALLHEEATM[147.04]TIEELLTRYGQNC[160.03]H.K	sp|O15355|PPM1G_HUMAN	sp|O15355|PPM1G_HUMAN	1	1.35e-12	38|156	4	3221.55	3221.52	0.035528	seq68556_qe2
MRYVASYLLAALGGNSSPSA	-.n[29.04]MRYVASYLLAALGGNSSPSA.K	sp|P05387|RLA2_HUMAN	sp|P05387|RLA2_HUMAN	0.9884	0.000412	15|76	3	2055.05	2055.05	0.000679	seq68556_qe2
GVTHTVPIYEGYALPHAILRLDLAGRDLTDYLM	D.n[35.07]GVTHTVPIYEGYALPHAILRLDLAGRDLTDYLM.K	sp|P60709|ACTB_HUMAN	sp|P60709|ACTB_HUMANsp|P63261|ACTG_HUMANtr|I3L4N8|I3L4N8_HUMANtr|I3L1U9|I3L1U9_HUMANtr|I3L3I0|I3L3I0_HUMANtr|A0A2R8Y793|A0A2R8Y793_HUMANtr|A0A2R8YEA7|A0A2R8YEA7_HUMAN	1	2.31e-10	33|256	5	3719.99	3716.98	3.00678	seq68556_qe2
GTDPLSMFAATADPAALAAAMDSSRR	D.n[35.07]GTDPLSMFAATADPAALAAAMDSSRR.K	sp|Q7Z3J2|CP062_HUMAN	sp|Q7Z3J2|CP062_HUMANtr|F6S1J4|F6S1J4_HUMANtr|H3BVG8|H3BVG8_HUMANtr|F5H7K1|F5H7K1_HUMANtr|H3BNX2|H3BNX2_HUMANtr|E7EWW0|E7EWW0_HUMAN	1	2.34e-10	21|100	3	2629.26	2627.29	1.97142	seq68556_qe2
NEEAALLHEEATMTIEELLTRYGQNCH	D.n[35.07]NEEAALLHEEATMTIEELLTRYGQNC[160.03]H.K	sp|O15355|PPM1G_HUMAN	sp|O15355|PPM1G_HUMAN	1	2.67e-16	42|156	4	3205.54	3205.52	0.012654	seq68556_qe2
GVPYTALPLATVICSTNQIPMLIRR	C.n[35.07]GVPYTALPLATVIC[160.03]STNQIPM[147.04]LIRR.K	sp|P11172|UMPS_HUMAN	sp|P11172|UMPS_HUMANtr|E9PFD2|E9PFD2_HUMANtr|F8WDG4|F8WDG4_HUMAN	1	1.85e-07	22|144	4	2833.59	2833.58	0.010533	seq68556_qe2
SLAATRSNDPVATAFAEML	F.n[35.07]SLAATRSNDPVATAFAEML.K	sp|Q9NYL9|TMOD3_HUMAN	sp|Q9NYL9|TMOD3_HUMANtr|H0YKU1|H0YKU1_HUMANtr|H0YNJ8|H0YNJ8_HUMAN	1	1.11e-10	23|36	2	1998.04	1998.03	0.012816	seq68556_qe2
GTPLVAAPSLNATTVVTTVYQEPIMSQGAALSGEPTTLT	D.n[35.07]GTPLVAAPSLNATTVVTTVYQEPIMSQGAALSGEPTTLT.K	sp|O60502|OGA_HUMAN	sp|O60502|OGA_HUMAN	1	2.53e-06	15|228	4	3920.09	3920.06	0.030712	seq68556_qe2
ETGFITPADSGLITPGGFSSVPAGMETPELIELR	D.n[35.07]ETGFITPADSGLITPGGFSSVPAGMETPELIELR.K	sp|Q13435|SF3B2_HUMAN	sp|Q13435|SF3B2_HUMANtr|E9PPJ0|E9PPJ0_HUMANtr|H0YEX5|H0YEX5_HUMAN	1	1.94e-08	35|132	3	3522.82	3522.8	0.021406	seq68556_qe2
GTPLVAAPSLNATTVVTTVYQEPIMSQGAALSGEPTTLT	D.n[35.07]GTPLVAAPSLNATTVVTTVYQEPIMSQGAALSGEPTTLT.K	sp|O60502|OGA_HUMAN	sp|O60502|OGA_HUMAN	1	1.83e-13	27|152	3	3920.08	3920.06	0.021264	seq68556_qe2
STITSREIQTAVRLLLPGELA	R.n[35.07]STITSREIQTAVRLLLPGELA.K	sp|P58876|H2B1D_HUMAN	sp|P58876|H2B1D_HUMANsp|Q99880|H2B1L_HUMANsp|Q99877|H2B1N_HUMANsp|P62807|H2B1C_HUMANsp|Q99879|H2B1M_HUMANsp|P23527|H2B1O_HUMANsp|P06899|H2B1J_HUMANsp|O60814|H2B1K_HUMANsp|P33778|H2B1B_HUMANsp|Q16778|H2B2E_HUMANsp|Q5QNW6|H2B2F_HUMANsp|Q93079|H2B1H_HUMANsp|P57053|H2BFS_HUMANtr|U3KQK0|U3KQK0_HUMAN	0.9997	4.77e-06	19|80	3	2301.37	2301.35	0.019267	seq68556_qe2
MRYVASYLLAALGGN	-.n[29.04]MRYVASYLLAALGGN.S	sp|P05387|RLA2_HUMAN	sp|P05387|RLA2_HUMAN	0.9988	0.000204	19|28	2	1625.87	1625.86	0.01018	seq68556_qe2
MRYVASYLLAALGGN	-.n[35.07]MRYVASYLLAALGGN.S	sp|P05387|RLA2_HUMAN	sp|P05387|RLA2_HUMAN	1	8.77e-07	15|28	2	1631.91	1631.89	0.013749	seq68556_qe2
STITSREIQTAVRLLLPGELA	R.n[29.04]STITSREIQTAVRLLLPGELA.K	sp|P58876|H2B1D_HUMAN	sp|P58876|H2B1D_HUMANsp|Q99880|H2B1L_HUMANsp|Q99877|H2B1N_HUMANsp|P62807|H2B1C_HUMANsp|Q99879|H2B1M_HUMANsp|P23527|H2B1O_HUMANsp|P06899|H2B1J_HUMANsp|O60814|H2B1K_HUMANsp|P33778|H2B1B_HUMANsp|Q16778|H2B2E_HUMANsp|Q5QNW6|H2B2F_HUMANsp|Q93079|H2B1H_HUMANsp|P57053|H2BFS_HUMANtr|U3KQK0|U3KQK0_HUMAN	1	1.13e-07	23|80	3	2295.33	2295.32	0.017597	seq68556_qe2
GASAETEPWAAAVPPEWVPIIQQDIQSQR	D.n[35.07]GASAETEPWAAAVPPEWVPIIQQDIQSQR.K	sp|P46379|BAG6_HUMAN	sp|P46379|BAG6_HUMANtr|A0A0G2JK23|A0A0G2JK23_HUMANtr|A0A0G2JL47|A0A0G2JL47_HUMANtr|H0Y710|H0Y710_HUMANtr|A0A024RCR6|A0A024RCR6_HUMAN	1	6.2e-15	28|112	3	3207.66	3207.64	0.018615	seq68556_qe2
GASAETEPWAAAVPPEWVPIIQQDIQSQR	D.n[35.07]GASAETEPWAAAVPPEWVPIIQQDIQSQR.K	sp|P46379|BAG6_HUMAN	sp|P46379|BAG6_HUMANtr|A0A0G2JK23|A0A0G2JK23_HUMANtr|A0A0G2JL47|A0A0G2JL47_HUMANtr|H0Y710|H0Y710_HUMANtr|A0A024RCR6|A0A024RCR6_HUMAN	1	5.84e-16	32|168	4	3207.66	3207.64	0.017397	seq68556_qe2
MSTLLINQPQYAWL	F.n[35.07]M[147.04]STLLINQPQYAWL.K	sp|P49419|AL7A1_HUMAN	sp|P49419|AL7A1_HUMANtr|A0A1B0GTY9|A0A1B0GTY9_HUMANtr|F8VVF2|F8VVF2_HUMANtr|A0A1B0GTG2|A0A1B0GTG2_HUMANtr|A0A1B0GV49|A0A1B0GV49_HUMANtr|A0A1B0GUA1|A0A1B0GUA1_HUMANtr|A0A1B0GW82|A0A1B0GW82_HUMANtr|A0A1B0GTJ4|A0A1B0GTJ4_HUMANtr|A0A1B0GUY0|A0A1B0GUY0_HUMANtr|F8WDY6|F8WDY6_HUMANtr|A0A0J9YWF7|A0A0J9YWF7_HUMANtr|A0A1B0GW77|A0A1B0GW77_HUMANtr|A0A1B0GW65|A0A1B0GW65_HUMANtr|H0YHM6|H0YHM6_HUMANtr|F8WD33|F8WD33_HUMAN	1	2.24e-07	12|26	2	1726.92	1726.92	0.002008	seq68556_qe2
TGGVQTVTLIPGDGIGPEISAAVM	F.n[35.07]TGGVQTVTLIPGDGIGPEISAAVM.K	sp|P50213|IDH3A_HUMAN	sp|P50213|IDH3A_HUMANtr|H0YL72|H0YL72_HUMANtr|H0YNF8|H0YNF8_HUMAN	1	1.08e-07	15|46	2	2316.26	2316.25	0.013553	seq68556_qe2
TGGVQTVTLIPGDGIGPEISAAVM	F.n[29.04]TGGVQTVTLIPGDGIGPEISAAVM.K	sp|P50213|IDH3A_HUMAN	sp|P50213|IDH3A_HUMANtr|H0YL72|H0YL72_HUMANtr|H0YNF8|H0YNF8_HUMAN	1	1.08e-08	20|46	2	2310.23	2310.21	0.016168	seq68556_qe2
MSTLLINQPQYAWL	F.n[29.04]M[147.04]STLLINQPQYAWL.K	sp|P49419|AL7A1_HUMAN	sp|P49419|AL7A1_HUMANtr|A0A1B0GTY9|A0A1B0GTY9_HUMANtr|F8VVF2|F8VVF2_HUMANtr|A0A1B0GTG2|A0A1B0GTG2_HUMANtr|A0A1B0GV49|A0A1B0GV49_HUMANtr|A0A1B0GUA1|A0A1B0GUA1_HUMANtr|A0A1B0GW82|A0A1B0GW82_HUMANtr|A0A1B0GTJ4|A0A1B0GTJ4_HUMANtr|A0A1B0GUY0|A0A1B0GUY0_HUMANtr|F8WDY6|F8WDY6_HUMANtr|A0A0J9YWF7|A0A0J9YWF7_HUMANtr|A0A1B0GW77|A0A1B0GW77_HUMANtr|A0A1B0GW65|A0A1B0GW65_HUMANtr|H0YHM6|H0YHM6_HUMANtr|F8WD33|F8WD33_HUMAN	1	3.39e-09	13|26	2	1720.89	1720.89	0.004683	seq68556_qe2
FEPFFMMIATPAPHSPWTAAPQYQ	N.n[35.07]FEPFFMM[147.04]IATPAPHSPWTAAPQYQ.K	sp|P15586|GNS_HUMAN	sp|P15586|GNS_HUMANtr|H0YFA9|H0YFA9_HUMANtr|F5H4C6|F5H4C6_HUMANtr|F6S8M0|F6S8M0_HUMANtr|H7C3P4|H7C3P4_HUMAN	1	6e-11	22|92	3	2815.34	2814.34	1.00432	seq68556_qe2
TGGVQTVTLIPGDGIGPEISAAVM	F.n[29.04]TGGVQTVTLIPGDGIGPEISAAVM.K	sp|P50213|IDH3A_HUMAN	sp|P50213|IDH3A_HUMANtr|H0YL72|H0YL72_HUMANtr|H0YNF8|H0YNF8_HUMAN	0.9951	0.000695	20|92	3	2310.22	2310.21	0.009717	seq68556_qe2
SSWWTHVEMGPPDPILGVTEAF	A.n[35.07]SSWWTHVEM[147.04]GPPDPILGVTEAF.K	sp|P00505|AATM_HUMAN	sp|P00505|AATM_HUMAN	1	5.54e-09	29|84	3	2505.23	2505.21	0.017651	seq68556_qe2
AVWPTMVDINSPESLTEAY	V.n[29.04]AVWPTMVDINSPESLTEAY.K	sp|Q15067|ACOX1_HUMAN	sp|Q15067|ACOX1_HUMAN	0.9973	1.08e-07	19|36	2	2151	2150.02	0.976095	seq68556_qe2
SSWWTHVEMGPPDPILGVTEAF	A.n[29.04]SSWWTHVEM[147.04]GPPDPILGVTEAF.K	sp|P00505|AATM_HUMAN	sp|P00505|AATM_HUMAN	1	8.11e-16	26|42	2	2499.19	2499.18	0.012905	seq68556_qe2
SSWWTHVEMGPPDPILGVTEAF	A.n[29.04]SSWWTHVEM[147.04]GPPDPILGVTEAF.K	sp|P00505|AATM_HUMAN	sp|P00505|AATM_HUMAN	1	6.34e-12	31|84	3	2499.19	2499.18	0.012635	seq68556_qe2
SDVYCEVCEFLV	K.n[29.04]SDVYC[160.03]EVC[160.03]EFLV.K	sp|P07602|SAP_HUMAN	sp|P07602|SAP_HUMANtr|C9JIZ6|C9JIZ6_HUMANtr|A0A0J9YXB8|A0A0J9YXB8_HUMAN	1	2.93e-10	13|22	2	1546.68	1546.67	0.00666	seq68556_qe2
SDVYCEVCEFLV	K.n[35.07]SDVYC[160.03]EVC[160.03]EFLV.K	sp|P07602|SAP_HUMAN	sp|P07602|SAP_HUMANtr|C9JIZ6|C9JIZ6_HUMANtr|A0A0J9YXB8|A0A0J9YXB8_HUMAN	1	5.4e-09	12|22	2	1552.71	1552.7	0.007532	seq68556_qe2
GQPWCFFPPSYPSY	M.n[29.04]GQPWC[160.03]FFPPSYPSY.K	sp|P10253|LYAG_HUMAN	sp|P10253|LYAG_HUMANtr|I3L0S5|I3L0S5_HUMANtr|I3L3L3|I3L3L3_HUMAN	1	5.73e-07	12|26	2	1759.78	1759.77	0.006832	seq68556_qe2
SSQGIPQLVSNISACQVIAEAVRTTLGPRGMD	D.n[35.07]SSQGIPQLVSNISAC[160.03]QVIAEAVRTTLGPRGM[147.04]D.K	sp|Q99832|TCPH_HUMAN	sp|Q99832|TCPH_HUMANtr|F8WBP8|F8WBP8_HUMANtr|A0A0D9SG95|A0A0D9SG95_HUMAN	1	8.9e-09	20|124	3	3404.76	3404.76	0.003603	seq68556_qe2
SFVNDIFERIAGEASRLAHYN	N.n[35.07]SFVNDIFERIAGEASRLAHYN.K	sp|P58876|H2B1D_HUMAN	sp|P58876|H2B1D_HUMANsp|Q99877|H2B1N_HUMANsp|P62807|H2B1C_HUMANsp|Q99879|H2B1M_HUMANsp|P23527|H2B1O_HUMANsp|P06899|H2B1J_HUMANsp|O60814|H2B1K_HUMANsp|P33778|H2B1B_HUMANsp|Q16778|H2B2E_HUMANsp|Q5QNW6|H2B2F_HUMANsp|Q93079|H2B1H_HUMANtr|U3KQK0|U3KQK0_HUMAN	0.9994	0.000155	23|120	4	2442.26	2442.25	0.004794	seq68556_qe2
SFVNDIFERIAGEASRLAHYN	N.n[29.04]SFVNDIFERIAGEASRLAHYN.K	sp|P58876|H2B1D_HUMAN	sp|P58876|H2B1D_HUMANsp|Q99877|H2B1N_HUMANsp|P62807|H2B1C_HUMANsp|Q99879|H2B1M_HUMANsp|P23527|H2B1O_HUMANsp|P06899|H2B1J_HUMANsp|O60814|H2B1K_HUMANsp|P33778|H2B1B_HUMANsp|Q16778|H2B2E_HUMANsp|Q5QNW6|H2B2F_HUMANsp|Q93079|H2B1H_HUMANtr|U3KQK0|U3KQK0_HUMAN	0.9988	0.000226	23|120	4	2436.22	2436.22	0.003914	seq68556_qe2
SDMPPLTLEGIQDRVLYVL	Y.n[29.04]SDM[147.04]PPLTLEGIQDRVLYVL.K	sp|O14561|ACPM_HUMAN	sp|O14561|ACPM_HUMAN	1	3.04e-11	16|36	2	2202.18	2202.16	0.015537	seq68556_qe2
AICSALAASALPALVMS	Y.n[29.04]AIC[160.03]SALAASALPALVMS.K	sp|P36578|RL4_HUMAN	sp|P36578|RL4_HUMANtr|H3BTP7|H3BTP7_HUMANtr|H3BM89|H3BM89_HUMAN	1	2.35e-08	16|32	2	1672.89	1672.89	0.003769	seq68556_qe2
AICSALAASALPALVMS	Y.n[35.07]AIC[160.03]SALAASALPALVMS.K	sp|P36578|RL4_HUMAN	sp|P36578|RL4_HUMANtr|H3BTP7|H3BTP7_HUMANtr|H3BM89|H3BM89_HUMAN	0.9999	1.89e-05	8|32	2	1678.93	1678.92	0.004501	seq68556_qe2
STLLINQPQYAWL	M.n[29.04]STLLINQPQYAWL.K	sp|P49419|AL7A1_HUMAN	sp|P49419|AL7A1_HUMANtr|A0A1B0GTY9|A0A1B0GTY9_HUMANtr|F8VVF2|F8VVF2_HUMANtr|A0A1B0GTG2|A0A1B0GTG2_HUMANtr|A0A1B0GV49|A0A1B0GV49_HUMANtr|A0A1B0GUA1|A0A1B0GUA1_HUMANtr|A0A1B0GW82|A0A1B0GW82_HUMANtr|A0A1B0GTJ4|A0A1B0GTJ4_HUMANtr|A0A0J9YWM6|A0A0J9YWM6_HUMANtr|A0A1B0GUY0|A0A1B0GUY0_HUMANtr|F8WDY6|F8WDY6_HUMANtr|A0A0J9YWF7|A0A0J9YWF7_HUMANtr|A0A1B0GW77|A0A1B0GW77_HUMANtr|A0A1B0GW65|A0A1B0GW65_HUMANtr|H0YHM6|H0YHM6_HUMANtr|F8WD33|F8WD33_HUMAN	1	1.07e-09	13|24	2	1573.85	1573.85	0.002197	seq68556_qe2
STLLINQPQYAWL	M.n[35.07]STLLINQPQYAWL.K	sp|P49419|AL7A1_HUMAN	sp|P49419|AL7A1_HUMANtr|A0A1B0GTY9|A0A1B0GTY9_HUMANtr|F8VVF2|F8VVF2_HUMANtr|A0A1B0GTG2|A0A1B0GTG2_HUMANtr|A0A1B0GV49|A0A1B0GV49_HUMANtr|A0A1B0GUA1|A0A1B0GUA1_HUMANtr|A0A1B0GW82|A0A1B0GW82_HUMANtr|A0A1B0GTJ4|A0A1B0GTJ4_HUMANtr|A0A0J9YWM6|A0A0J9YWM6_HUMANtr|A0A1B0GUY0|A0A1B0GUY0_HUMANtr|F8WDY6|F8WDY6_HUMANtr|A0A0J9YWF7|A0A0J9YWF7_HUMANtr|A0A1B0GW77|A0A1B0GW77_HUMANtr|A0A1B0GW65|A0A1B0GW65_HUMANtr|H0YHM6|H0YHM6_HUMANtr|F8WD33|F8WD33_HUMAN	1	1.29e-06	12|24	2	1579.88	1579.88	0.002232	seq68556_qe2
AICSALAASALPALVMS	Y.n[29.04]AIC[160.03]SALAASALPALVMS.K	sp|P36578|RL4_HUMAN	sp|P36578|RL4_HUMANtr|H3BTP7|H3BTP7_HUMANtr|H3BM89|H3BM89_HUMAN	1	5.15e-08	24|64	3	1672.9	1672.89	0.008122	seq68556_qe2
AICSALAASALPALVMS	Y.n[35.07]AIC[160.03]SALAASALPALVMS.K	sp|P36578|RL4_HUMAN	sp|P36578|RL4_HUMANtr|H3BTP7|H3BTP7_HUMANtr|H3BM89|H3BM89_HUMAN	1	3.9e-08	23|64	3	1678.93	1678.92	0.009339	seq68556_qe2
FTGGVQTVTLIPGDGIGPEISAAVM	G.n[35.07]FTGGVQTVTLIPGDGIGPEISAAVM.K	sp|P50213|IDH3A_HUMAN	sp|P50213|IDH3A_HUMANtr|H0YL72|H0YL72_HUMANtr|H0YNF8|H0YNF8_HUMAN	1	2.03e-07	9|48	2	2463.32	2463.31	0.003344	seq68556_qe2
SSWWTHVEMGPPDPILGVTEAF	A.n[29.04]SSWWTHVEMGPPDPILGVTEAF.K	sp|P00505|AATM_HUMAN	sp|P00505|AATM_HUMAN	1	2.87e-07	27|84	3	2483.19	2483.18	0.003933	seq68556_qe2
SDVYCEVCEFLV	K.n[35.07]SDVYC[160.03]EVC[160.03]EFLV.K	sp|P07602|SAP_HUMAN	sp|P07602|SAP_HUMANtr|C9JIZ6|C9JIZ6_HUMANtr|A0A0J9YXB8|A0A0J9YXB8_HUMAN	1	1.86e-06	10|22	2	1552.71	1552.7	0.012037	seq68556_qe2
SVFAEVPQAQPVLVF	P.n[29.04]SVFAEVPQAQPVLVF.K	sp|P17174|AATC_HUMAN	sp|P17174|AATC_HUMAN	1	4.65e-08	16|28	2	1657.91	1657.91	0.005013	seq68556_qe2
SSTQGANLPDFELLSRIL	D.n[35.07]SSTQGANLPDFELLSRIL.K	sp|Q9UPT8|ZC3H4_HUMAN	sp|Q9UPT8|ZC3H4_HUMANtr|M0QY97|M0QY97_HUMAN	1	2.42e-13	22|34	2	1994.1	1994.09	0.014442	seq68556_qe2
SVFAEVPQAQPVLVF	P.n[35.07]SVFAEVPQAQPVLVF.K	sp|P17174|AATC_HUMAN	sp|P17174|AATC_HUMAN	0.9997	2.46e-05	14|28	2	1663.95	1663.94	0.011914	seq68556_qe2
APPSVFAEVPQAQPVLVF	M.n[29.04]APPSVFAEVPQAQPVLVF.K	sp|P17174|AATC_HUMAN	sp|P17174|AATC_HUMAN	1	4.71e-08	22|34	2	1923.05	1923.05	0.001929	seq68556_qe2
GQPWCFFPPSYPSY	M.n[29.04]GQPWC[160.03]FFPPSYPSY.K	sp|P10253|LYAG_HUMAN	sp|P10253|LYAG_HUMANtr|I3L0S5|I3L0S5_HUMANtr|I3L3L3|I3L3L3_HUMAN	0.9908	0.000735	10|26	2	1759.77	1759.77	0.000333	seq68556_qe2
APPSVFAEVPQAQPVLVF	M.n[29.04]APPSVFAEVPQAQPVLVF.K	sp|P17174|AATC_HUMAN	sp|P17174|AATC_HUMAN	0.9983	0.000124	19|68	3	1923.05	1923.05	0.003444	seq68556_qe2
APPSVFAEVPQAQPVLVF	M.n[35.07]APPSVFAEVPQAQPVLVF.K	sp|P17174|AATC_HUMAN	sp|P17174|AATC_HUMAN	0.9978	9.96e-05	25|68	3	1929.08	1929.08	0.002063	seq68556_qe2
DVYCEVCEFLV	S.n[35.07]DVYC[160.03]EVC[160.03]EFLV.K	sp|P07602|SAP_HUMAN	sp|P07602|SAP_HUMANtr|C9JIZ6|C9JIZ6_HUMANtr|A0A0J9YXB8|A0A0J9YXB8_HUMAN	1	6.25e-07	10|20	2	1465.67	1465.67	0.003138	seq68556_qe2
DVYCEVCEFLV	S.n[29.04]DVYC[160.03]EVC[160.03]EFLV.K	sp|P07602|SAP_HUMAN	sp|P07602|SAP_HUMANtr|C9JIZ6|C9JIZ6_HUMANtr|A0A0J9YXB8|A0A0J9YXB8_HUMAN	1	6.24e-09	11|20	2	1459.64	1459.64	8.7e-05	seq68556_qe2
MSTLLINQPQYAWL	F.n[29.04]MSTLLINQPQYAWL.K	sp|P49419|AL7A1_HUMAN	sp|P49419|AL7A1_HUMANtr|A0A1B0GTY9|A0A1B0GTY9_HUMANtr|F8VVF2|F8VVF2_HUMANtr|A0A1B0GTG2|A0A1B0GTG2_HUMANtr|A0A1B0GV49|A0A1B0GV49_HUMANtr|A0A1B0GUA1|A0A1B0GUA1_HUMANtr|A0A1B0GW82|A0A1B0GW82_HUMANtr|A0A1B0GTJ4|A0A1B0GTJ4_HUMANtr|A0A1B0GUY0|A0A1B0GUY0_HUMANtr|F8WDY6|F8WDY6_HUMANtr|A0A0J9YWF7|A0A0J9YWF7_HUMANtr|A0A1B0GW77|A0A1B0GW77_HUMANtr|A0A1B0GW65|A0A1B0GW65_HUMANtr|H0YHM6|H0YHM6_HUMANtr|F8WD33|F8WD33_HUMAN	1	1.29e-08	17|26	2	1704.89	1704.89	0.001085	seq68556_qe2
LTCYGDSGQPVDWFVVY	A.n[29.04]LTC[160.03]YGDSGQPVDWFVVY.K	sp|O00115|DNS2A_HUMAN	sp|O00115|DNS2A_HUMANtr|K7ENE5|K7ENE5_HUMAN	1	1.28e-07	20|32	2	2032.92	2032.92	-0.004074	seq68556_qe2
LTCYGDSGQPVDWFVVY	A.n[35.07]LTC[160.03]YGDSGQPVDWFVVY.K	sp|O00115|DNS2A_HUMAN	sp|O00115|DNS2A_HUMANtr|K7ENE5|K7ENE5_HUMAN	1	2.05e-10	18|32	2	2038.96	2038.96	0.001769	seq68556_qe2
APPSVFAEVPQAQPVLVF	M.n[35.07]APPSVFAEVPQAQPVLVF.K	sp|P17174|AATC_HUMAN	sp|P17174|AATC_HUMAN	1	5.37e-08	17|34	2	1929.08	1929.08	-0.002148	seq68556_qe2
MITSAAGIISLLDEDEPQL	-.n[29.04]M[147.04]ITSAAGIISLLDEDEPQL.K	sp|Q99460|PSMD1_HUMAN	sp|Q99460|PSMD1_HUMANtr|C9J9M4|C9J9M4_HUMANtr|F8WCE3|F8WCE3_HUMAN	1	5.15e-11	18|36	2	2059.04	2059.04	0.004162	seq68556_qe2
MITSAAGIISLLDEDEPQL	-.n[35.07]M[147.04]ITSAAGIISLLDEDEPQL.K	sp|Q99460|PSMD1_HUMAN	sp|Q99460|PSMD1_HUMANtr|C9J9M4|C9J9M4_HUMANtr|F8WCE3|F8WCE3_HUMAN	1	9.12e-12	20|36	2	2065.08	2065.07	0.008201	seq68556_qe2
TASTSDAVTFITYVQSL	D.n[35.07]TASTSDAVTFITYVQSL.K	sp|Q14204|DYHC1_HUMAN	sp|Q14204|DYHC1_HUMAN	1	5.31e-06	10|32	2	1836.96	1836.96	0.007698	seq68556_qe2
LDVCPLTLGIETVGGVMT	L.n[29.04]LDVC[160.03]PLTLGIETVGGVMT.K	sp|P11021|BIP_HUMAN	sp|P11021|BIP_HUMAN	0.9928	0.000124	9|34	2	1902.99	1901.98	1.00403	seq68556_qe2
MVPLCQVEVLYFA	-.n[35.07]MVPLC[160.03]QVEVLYFA.K	sp|O96033|MOC2A_HUMAN	sp|O96033|MOC2A_HUMAN	0.9998	2.76e-05	11|24	2	1601.85	1601.84	0.00924	seq68556_qe2
MVPLCQVEVLYFA	-.n[29.04]MVPLC[160.03]QVEVLYFA.K	sp|O96033|MOC2A_HUMAN	sp|O96033|MOC2A_HUMAN	0.9998	2.56e-05	12|24	2	1595.82	1595.81	0.009532	seq68556_qe2
GPALEEAAGPLVPGLVLGGFG	D.n[35.07]GPALEEAAGPLVPGLVLGGFG.K	sp|Q8N8A6|DDX51_HUMAN	sp|Q8N8A6|DDX51_HUMAN	1	2.03e-08	18|40	2	1954.11	1954.1	0.010043	seq68556_qe2
MLWFQGAIPAAIATA	-.n[35.07]MLWFQGAIPAAIATA.K	sp|Q92575|UBXN4_HUMAN	sp|Q92575|UBXN4_HUMANtr|F8WB86|F8WB86_HUMANtr|C9JLR4|C9JLR4_HUMANtr|Q6PJ80|Q6PJ80_HUMAN	0.9991	0.000248	10|28	2	1593.89	1593.88	0.00803	seq68556_qe2
MITSAAGIISLLDEDEPQL	-.n[35.07]MITSAAGIISLLDEDEPQL.K	sp|Q99460|PSMD1_HUMAN	sp|Q99460|PSMD1_HUMANtr|C9J9M4|C9J9M4_HUMANtr|F8WCE3|F8WCE3_HUMAN	0.9815	0.00316	16|72	3	2049.09	2049.08	0.009163	seq68556_qe2
GATELLGLGGLLY	D.n[35.07]GATELLGLGGLLY.K	sp|Q14202|ZMYM3_HUMAN	sp|Q14202|ZMYM3_HUMANtr|A6NC58|A6NC58_HUMANtr|A6NHB5|A6NHB5_HUMANtr|A6NL54|A6NL54_HUMANtr|A6NHN7|A6NHN7_HUMAN	0.9998	5.38e-05	10|24	2	1309.78	1309.77	0.005225	seq68556_qe2
MLFYSFF	-.n[29.04]M[147.04]LFYSFF.K	sp|Q9Y333|LSM2_HUMAN	sp|Q9Y333|LSM2_HUMAN	0.9466	0.0211	6|12	2	997.466	997.462	0.004285	seq68556_qe2
MITSAAGIISLLDEDEPQL	-.n[29.04]MITSAAGIISLLDEDEPQL.K	sp|Q99460|PSMD1_HUMAN	sp|Q99460|PSMD1_HUMANtr|C9J9M4|C9J9M4_HUMANtr|F8WCE3|F8WCE3_HUMAN	0.9994	2.19e-05	15|72	3	2043.06	2043.04	0.014937	seq68556_qe2
VLLESEQFLTELTRLFQ	M.n[29.04]VLLESEQFLTELTRLFQ.K	sp|P37108|SRP14_HUMAN	sp|P37108|SRP14_HUMANtr|H0YLA2|H0YLA2_HUMAN	1	1.05e-08	24|64	3	2093.14	2093.14	0.001369	seq68556_qe2
VLLESEQFLTELTRLFQ	M.n[29.04]VLLESEQFLTELTRLFQ.K	sp|P37108|SRP14_HUMAN	sp|P37108|SRP14_HUMANtr|H0YLA2|H0YLA2_HUMAN	1	1.12e-12	25|32	2	2093.14	2093.14	-0.005264	seq68556_qe2
VLLESEQFLTELTRLFQ	M.n[35.07]VLLESEQFLTELTRLFQ.K	sp|P37108|SRP14_HUMAN	sp|P37108|SRP14_HUMANtr|H0YLA2|H0YLA2_HUMAN	1	8.74e-13	21|32	2	2100.18	2099.17	1.00345	seq68556_qe2
VLLESEQFLTELTRLFQ	M.n[35.07]VLLESEQFLTELTRLFQ.K	sp|P37108|SRP14_HUMAN	sp|P37108|SRP14_HUMANtr|H0YLA2|H0YLA2_HUMAN	1	3.82e-13	23|64	3	2099.18	2099.17	0.003785	seq68556_qe2

### Sheet: LATE_Acet
Peptide	Modified peptide	Protein	Alternative proteins	Probability	Expect	Ions	Assumed charge	Precursor neutral mass	Calc neutral pep mass	PPM	Sample name
MNHQQQQQQQ	-.n[43.02]M[147.04]NHQQQQQQQ.K	sp|Q93009|UBP7_HUMAN	sp|Q93009|UBP7_HUMANtr|H3BMF6|H3BMF6_HUMAN	0.9902	0.000553	8|18	2	1355.58	1354.57	1.00885	seq68558_qe2
SATAAAR	M.n[43.02]SATAAAR.K	sp|O43818|U3IP2_HUMAN	sp|O43818|U3IP2_HUMANsp|A6NNC1|P12LL_HUMAN	0.9438	0.0105	9|12	2	688.353	688.35	0.002636	seq68558_qe2
SATAAAR	M.n[43.02]SATAAAR.K	sp|O43818|U3IP2_HUMAN	sp|O43818|U3IP2_HUMANsp|A6NNC1|P12LL_HUMAN	0.9741	0.00442	9|12	2	688.352	688.35	0.002051	seq68558_qe2
SGVDDDMACH	D.n[43.02]SGVDDDM[147.04]AC[160.03]H.K	sp|P42574|CASP3_HUMAN	sp|P42574|CASP3_HUMAN	0.988	0.000438	5|18	2	1164.39	1163.39	1.00626	seq68558_qe2
SGVDDDMACH	D.n[43.02]SGVDDDM[147.04]AC[160.03]H.K	sp|P42574|CASP3_HUMAN	sp|P42574|CASP3_HUMAN	0.9999	5.44e-06	7|18	2	1163.39	1163.39	0.003956	seq68558_qe2
AAADGPPAADGEDGQDPHS	A.n[43.02]AAADGPPAADGEDGQDPHS.K	sp|Q8NBS9|TXND5_HUMAN	sp|Q8NBS9|TXND5_HUMAN	0.9292	0.000453	9|72	3	1820.75	1818.73	2.02533	seq68558_qe2
SAARESHPHGV	M.n[43.02]SAARESHPHGV.K	sp|O00193|SMAP_HUMAN	sp|O00193|SMAP_HUMANtr|E9PM92|E9PM92_HUMANtr|E9PRZ9|E9PRZ9_HUMANtr|E9PQA1|E9PQA1_HUMAN	0.9985	0.000163	16|40	3	1188.57	1188.56	0.005258	seq68558_qe2
AAADGPPAADGEDGQDPHS	A.n[43.02]AAADGPPAADGEDGQDPHS.K	sp|Q8NBS9|TXND5_HUMAN	sp|Q8NBS9|TXND5_HUMAN	0.9671	2.58e-05	11|72	3	1820.76	1818.73	2.03009	seq68558_qe2
SDSGEQNYGERESRSASRSGSAHGSG	M.n[43.02]SDSGEQNYGERESRSASRSGSAHGSG.K	sp|P62995|TRA2B_HUMAN	sp|P62995|TRA2B_HUMAN	0.9993	0.000278	10|150	4	2697.15	2696.14	1.0133	seq68558_qe2
ATTATMATSGSAR	M.n[43.02]ATTATM[147.04]ATSGSAR.K	sp|P38919|IF4A3_HUMAN	sp|P38919|IF4A3_HUMANtr|I3L3H2|I3L3H2_HUMAN	0.9999	8.88e-06	12|24	2	1282.59	1282.58	0.003474	seq68558_qe2
ATTATMATSGSAR	M.n[43.02]ATTATM[147.04]ATSGSAR.K	sp|P38919|IF4A3_HUMAN	sp|P38919|IF4A3_HUMANtr|I3L3H2|I3L3H2_HUMAN	0.9999	1.34e-05	17|24	2	1282.59	1282.58	0.004307	seq68558_qe2
SGGSADYNREHGGP	M.n[43.02]SGGSADYNREHGGP.E	sp|Q14240|IF4A2_HUMAN	sp|Q14240|IF4A2_HUMANtr|E7EMV8|E7EMV8_HUMANtr|E7EQG2|E7EQG2_HUMANtr|C9JUF0|C9JUF0_HUMANtr|E9PBH4|E9PBH4_HUMAN	1	1.22e-06	8|26	2	1444.6	1444.6	0.007487	seq68558_qe2
ATTATMATSGSAR	M.n[43.02]ATTATM[147.04]ATSGSAR.K	sp|P38919|IF4A3_HUMAN	sp|P38919|IF4A3_HUMANtr|I3L3H2|I3L3H2_HUMAN	1	6.85e-08	17|24	2	1282.59	1282.58	0.004128	seq68558_qe2
SGGSADYNREHGGP	M.n[43.02]SGGSADYNREHGGP.E	sp|Q14240|IF4A2_HUMAN	sp|Q14240|IF4A2_HUMANtr|E7EMV8|E7EMV8_HUMANtr|E7EQG2|E7EQG2_HUMANtr|C9JUF0|C9JUF0_HUMANtr|E9PBH4|E9PBH4_HUMAN	0.9984	0.000192	5|26	2	1444.6	1444.6	0.007487	seq68558_qe2
ATTATMATSGSAR	M.n[43.02]ATTATM[147.04]ATSGSAR.K	sp|P38919|IF4A3_HUMAN	sp|P38919|IF4A3_HUMANtr|I3L3H2|I3L3H2_HUMAN	1	3.62e-06	13|24	2	1282.59	1282.58	0.003524	seq68558_qe2
AVTAQAARR	M.n[43.02]AVTAQAARR.K	sp|Q92871|PMM1_HUMAN	sp|Q92871|PMM1_HUMANtr|F8WFD5|F8WFD5_HUMAN	0.9368	0.012	9|16	2	984.551	984.546	0.004249	seq68558_qe2
ADAAATAGAGGSGTRSGS	M.n[43.02]ADAAATAGAGGSGTRSGS.K	sp|Q7Z7C8|TAF8_HUMAN	sp|Q7Z7C8|TAF8_HUMANtr|A0A0A0MRR3|A0A0A0MRR3_HUMANtr|C9J7M8|C9J7M8_HUMAN	0.9976	0.000108	6|34	2	1506.68	1505.67	1.01001	seq68558_qe2
ATTATMATSGSAR	M.n[43.02]ATTATM[147.04]ATSGSAR.K	sp|P38919|IF4A3_HUMAN	sp|P38919|IF4A3_HUMANtr|I3L3H2|I3L3H2_HUMAN	1	2.49e-06	12|24	2	1282.59	1282.58	0.006197	seq68558_qe2
ATTATMATSGSAR	M.n[43.02]ATTATM[147.04]ATSGSAR.K	sp|P38919|IF4A3_HUMAN	sp|P38919|IF4A3_HUMANtr|I3L3H2|I3L3H2_HUMAN	0.9992	4.74e-05	9|24	2	1282.59	1282.58	0.009695	seq68558_qe2
ATTATMATSGSAR	M.n[43.02]ATTATM[147.04]ATSGSAR.K	sp|P38919|IF4A3_HUMAN	sp|P38919|IF4A3_HUMANtr|I3L3H2|I3L3H2_HUMAN	0.95	0.00627	5|24	2	1282.59	1282.58	0.008725	seq68558_qe2
ATTATMATSGSAR	M.n[43.02]ATTATM[147.04]ATSGSAR.K	sp|P38919|IF4A3_HUMAN	sp|P38919|IF4A3_HUMANtr|I3L3H2|I3L3H2_HUMAN	0.9915	0.000703	8|24	2	1282.58	1282.58	0.00152	seq68558_qe2
EAAAAAADGPPAADGEDGQDPHS	Q.n[43.02]EAAAAAADGPPAADGEDGQDPHS.K	sp|Q8NBS9|TXND5_HUMAN	sp|Q8NBS9|TXND5_HUMAN	0.9186	0.000375	12|88	3	2163.91	2160.88	3.02515	seq68558_qe2
ATTATMATSGSAR	M.n[43.02]ATTATM[147.04]ATSGSAR.K	sp|P38919|IF4A3_HUMAN	sp|P38919|IF4A3_HUMANtr|I3L3H2|I3L3H2_HUMAN	0.9804	0.00204	7|24	2	1282.59	1282.58	0.008967	seq68558_qe2
SSEAETQQPPA	M.n[43.02]SSEAETQQPPA.A	sp|P67809|YBOX1_HUMAN	sp|P67809|YBOX1_HUMANtr|C9J5V9|C9J5V9_HUMAN	0.9974	0.000252	9|20	2	1185.52	1185.51	0.007885	seq68558_qe2
EAAAAAADGPPAADGEDGQDPHS	Q.n[43.02]EAAAAAADGPPAADGEDGQDPHS.K	sp|Q8NBS9|TXND5_HUMAN	sp|Q8NBS9|TXND5_HUMAN	0.9213	0.000965	10|88	3	2162.91	2160.88	2.02678	seq68558_qe2
ATTATMATSGSAR	M.n[43.02]ATTATM[147.04]ATSGSAR.K	sp|P38919|IF4A3_HUMAN	sp|P38919|IF4A3_HUMANtr|I3L3H2|I3L3H2_HUMAN	0.9999	6.12e-06	11|24	2	1282.59	1282.58	0.00754	seq68558_qe2
SSEAETQQPPA	M.n[43.02]SSEAETQQPPA.A	sp|P67809|YBOX1_HUMAN	sp|P67809|YBOX1_HUMANtr|C9J5V9|C9J5V9_HUMAN	0.9992	4.83e-05	10|20	2	1185.52	1185.51	0.008888	seq68558_qe2
SSEAETQQPPA	M.n[43.02]SSEAETQQPPA.A	sp|P67809|YBOX1_HUMAN	sp|P67809|YBOX1_HUMANtr|C9J5V9|C9J5V9_HUMAN	0.9976	0.000322	9|20	2	1185.52	1185.51	0.005508	seq68558_qe2
MDPNCSCAAGDSCTCAGSC	-.n[43.02]M[147.04]DPNC[160.03]SC[160.03]AAGDSC[160.03]TC[160.03]AGSC[160.03].K	sp|P02795|MT2_HUMAN	sp|P02795|MT2_HUMANtr|H3BSP9|H3BSP9_HUMAN	0.9958	0.000159	5|72	3	2137.66	2137.66	0.001346	seq68558_qe2
MDPNCSCAAGDSCTCAGSC	-.n[43.02]M[147.04]DPNC[160.03]SC[160.03]AAGDSC[160.03]TC[160.03]AGSC[160.03].K	sp|P02795|MT2_HUMAN	sp|P02795|MT2_HUMANtr|H3BSP9|H3BSP9_HUMAN	0.9997	1.41e-05	8|72	3	2138.67	2137.66	1.01264	seq68558_qe2
SGESARSLG	M.n[43.02]SGESARSLG.K	sp|P78417|GSTO1_HUMAN	sp|P78417|GSTO1_HUMAN	0.9998	1.45e-05	12|16	2	904.43	904.425	0.005156	seq68558_qe2
SGESARSLG	M.n[43.02]SGESARSLG.K	sp|P78417|GSTO1_HUMAN	sp|P78417|GSTO1_HUMAN	0.9967	0.00046	11|16	2	904.429	904.425	0.004297	seq68558_qe2
AGSRGAGRTAAPSVRPE	M.n[43.02]AGSRGAGRTAAPSVRPE.K	sp|Q14137|BOP1_HUMAN	sp|Q14137|BOP1_HUMANtr|A0A075B729|A0A075B729_HUMAN	0.9661	0.0054	13|64	3	1680.87	1680.87	0.006546	seq68558_qe2
AGSRGAGRTAAPSVRPE	M.n[43.02]AGSRGAGRTAAPSVRPE.K	sp|Q14137|BOP1_HUMAN	sp|Q14137|BOP1_HUMANtr|A0A075B729|A0A075B729_HUMAN	0.9947	0.000695	12|64	3	1680.87	1680.87	0.007142	seq68558_qe2
MDDQGCPRC	-.n[43.02]MDDQGC[160.03]PRC[160.03].K	sp|P51948|MAT1_HUMAN	sp|P51948|MAT1_HUMAN	0.9987	0.000161	11|16	2	1179.41	1179.41	0.003852	seq68558_qe2
ATTATMATSGSAR	M.n[43.02]ATTATM[147.04]ATSGSAR.K	sp|P38919|IF4A3_HUMAN	sp|P38919|IF4A3_HUMANtr|I3L3H2|I3L3H2_HUMAN	0.9556	0.00805	8|24	2	1282.59	1282.58	0.00616	seq68558_qe2
AQEEEDVRD	M.n[43.02]AQEEEDVRD.Y	sp|Q8IWT0|ARCH_HUMAN	sp|Q8IWT0|ARCH_HUMANtr|A0A087WUU3|A0A087WUU3_HUMANtr|H7C3R6|H7C3R6_HUMANtr|F6SII6|F6SII6_HUMANtr|A0A087X0V4|A0A087X0V4_HUMANtr|A0A087X1H4|A0A087X1H4_HUMANtr|A0A087WTK6|A0A087WTK6_HUMANtr|A8K0B5|A8K0B5_HUMANtr|S4R426|S4R426_HUMAN	0.9997	2.91e-05	11|16	2	1131.47	1131.47	0.005604	seq68558_qe2
MTRGNQRELARQ	-.n[43.02]MTRGNQRELARQ.K	sp|P84101|SERF2_HUMAN	sp|P84101|SERF2_HUMANtr|B8ZZY7|B8ZZY7_HUMANtr|F8WBN3|F8WBN3_HUMANtr|F8WBV6|F8WBV6_HUMAN	0.9909	0.00125	10|44	3	1500.76	1500.76	0.005769	seq68558_qe2
VSHSELR	M.n[43.02]VSHSELR.K	sp|P78330|SERB_HUMAN	sp|P78330|SERB_HUMANtr|C9JBI3|C9JBI3_HUMANtr|A0A1D5RMN5|A0A1D5RMN5_HUMANtr|F8WD74|F8WD74_HUMANtr|C9JEJ7|C9JEJ7_HUMAN	0.9913	0.00134	11|12	2	868.444	868.44	0.003421	seq68558_qe2
MHRDSCPLDC	-.n[43.02]M[147.04]HRDSC[160.03]PLDC[160.03].K	sp|P84103|SRSF3_HUMAN	sp|P84103|SRSF3_HUMANtr|A0A087X2D0|A0A087X2D0_HUMAN	0.9996	4.65e-05	11|18	2	1347.51	1347.5	0.004545	seq68558_qe2
MHRDSCPLDC	-.n[43.02]M[147.04]HRDSC[160.03]PLDC[160.03].K	sp|P84103|SRSF3_HUMAN	sp|P84103|SRSF3_HUMANtr|A0A087X2D0|A0A087X2D0_HUMAN	0.9988	0.000154	14|18	2	1347.51	1347.5	0.004888	seq68558_qe2
