## Supplemental Table S13 for "In-Depth Characterization of Apoptosis N-terminome Reveals a Link Between Caspase-3 Cleavage and Post-Translational N-terminal Acetylation" (part 3 of 3)

### Sheet: LATE_Acet (continued)
Peptide	Modified peptide	Protein	Alternative proteins	Probability	Expect	Ions	Assumed charge	Precursor neutral mass	Calc neutral pep mass	PPM	Sample name
MHRDSCPLDC	-.n[43.02]M[147.04]HRDSC[160.03]PLDC[160.03].K	sp|P84103|SRSF3_HUMAN	sp|P84103|SRSF3_HUMANtr|A0A087X2D0|A0A087X2D0_HUMAN	1	2.06e-06	10|18	2	1347.51	1347.5	0.006047	seq68558_qe2
MHRDSCPLDC	-.n[43.02]M[147.04]HRDSC[160.03]PLDC[160.03].K	sp|P84103|SRSF3_HUMAN	sp|P84103|SRSF3_HUMANtr|A0A087X2D0|A0A087X2D0_HUMAN	0.9947	0.00076	6|18	2	1347.51	1347.5	0.00684	seq68558_qe2
SARGEGAGQPSTSAQGQPAAPAPQ	M.n[43.02]SARGEGAGQPSTSAQGQPAAPAPQ.K	sp|P52926|HMGA2_HUMAN	sp|P52926|HMGA2_HUMANtr|F5H2A4|F5H2A4_HUMANtr|F5H6H0|F5H6H0_HUMANtr|F5H2U8|F5H2U8_HUMAN	0.9487	0.0061	8|92	3	2262.07	2262.06	0.00594	seq68558_qe2
SARGEGAGQPSTSAQGQPAAPAPQ	M.n[43.02]SARGEGAGQPSTSAQGQPAAPAPQ.K	sp|P52926|HMGA2_HUMAN	sp|P52926|HMGA2_HUMANtr|F5H2A4|F5H2A4_HUMANtr|F5H6H0|F5H6H0_HUMANtr|F5H2U8|F5H2U8_HUMAN	1	1.36e-09	22|92	3	2262.07	2262.06	0.004293	seq68558_qe2
MNPNCARCG	-.n[43.02]MNPNC[160.03]ARC[160.03]G.K	sp|Q14847|LASP1_HUMAN	sp|Q14847|LASP1_HUMANtr|K7ESD6|K7ESD6_HUMANtr|F6S2S5|F6S2S5_HUMAN	0.9166	0.0165	9|16	2	1120.42	1120.42	0.003681	seq68558_qe2
SARGEGAGQPSTSAQGQPAAPAPQ	M.n[43.02]SARGEGAGQPSTSAQGQPAAPAPQ.K	sp|P52926|HMGA2_HUMAN	sp|P52926|HMGA2_HUMANtr|F5H2A4|F5H2A4_HUMANtr|F5H6H0|F5H6H0_HUMANtr|F5H2U8|F5H2U8_HUMAN	1	4.99e-10	18|46	2	2263.07	2262.06	1.00522	seq68558_qe2
SATNNIAQAR	M.n[43.02]SATNNIAQAR.K	sp|O60262|GBG7_HUMAN	sp|O60262|GBG7_HUMANtr|K7ESC6|K7ESC6_HUMAN	0.9715	0.00423	12|18	2	1086.54	1086.54	0.002617	seq68558_qe2
SARGEGAGQPSTSAQGQPAAPAPQ	M.n[43.02]SARGEGAGQPSTSAQGQPAAPAPQ.K	sp|P52926|HMGA2_HUMAN	sp|P52926|HMGA2_HUMANtr|F5H2A4|F5H2A4_HUMANtr|F5H6H0|F5H6H0_HUMANtr|F5H2U8|F5H2U8_HUMAN	1	2.35e-12	27|92	3	2262.06	2262.06	0.001638	seq68558_qe2
SARGEGAGQPSTSAQGQPAAPAPQ	M.n[43.02]SARGEGAGQPSTSAQGQPAAPAPQ.K	sp|P52926|HMGA2_HUMAN	sp|P52926|HMGA2_HUMANtr|F5H2A4|F5H2A4_HUMANtr|F5H6H0|F5H6H0_HUMANtr|F5H2U8|F5H2U8_HUMAN	0.9581	0.00145	6|46	2	2263.07	2262.06	1.00766	seq68558_qe2
SGNGNAAATAEENSP	M.n[43.02]SGNGNAAATAEENSP.K	sp|P08397|HEM3_HUMAN	sp|P08397|HEM3_HUMANtr|F5H4X2|F5H4X2_HUMANtr|F5H0P4|F5H0P4_HUMANtr|F5H226|F5H226_HUMAN	0.9237	0.0121	9|28	2	1430.59	1430.59	0.003231	seq68558_qe2
AQQRALPQS	M.n[43.02]AQQRALPQS.K	sp|Q15528|MED22_HUMAN	sp|Q15528|MED22_HUMANtr|E9PGW7|E9PGW7_HUMANtr|Q5T8T8|Q5T8T8_HUMANtr|E7EN96|E7EN96_HUMANtr|Q5T8T7|Q5T8T7_HUMAN	0.9465	0.00994	10|16	2	1039.55	1039.54	0.004706	seq68558_qe2
ASSPAVDVSCRRRE	M.n[43.02]ASSPAVDVSC[160.03]RRRE.K	sp|Q9BU19|ZN692_HUMAN	sp|Q9BU19|ZN692_HUMANtr|E9PRH5|E9PRH5_HUMANtr|E7ET73|E7ET73_HUMANtr|E9PLQ5|E9PLQ5_HUMANtr|E9PLQ7|E9PLQ7_HUMAN	0.9135	0.0102	12|52	3	1630.79	1630.78	0.009916	seq68558_qe2
MHRDSCPLDC	-.n[43.02]M[147.04]HRDSC[160.03]PLDC[160.03].K	sp|P84103|SRSF3_HUMAN	sp|P84103|SRSF3_HUMANtr|A0A087X2D0|A0A087X2D0_HUMAN	0.9	0.0204	5|18	2	1347.51	1347.5	0.005134	seq68558_qe2
ATTATMATSGSAR	M.n[43.02]ATTATM[147.04]ATSGSAR.K	sp|P38919|IF4A3_HUMAN	sp|P38919|IF4A3_HUMANtr|I3L3H2|I3L3H2_HUMAN	0.9823	0.00245	8|24	2	1282.59	1282.58	0.007868	seq68558_qe2
SGDHLHNDSQIEAD	M.n[43.02]SGDHLHNDSQIEAD.F	sp|P11387|TOP1_HUMAN	sp|P11387|TOP1_HUMAN	0.9259	0.0144	5|26	2	1578.66	1578.65	0.005486	seq68558_qe2
SGDHLHNDSQIEAD	M.n[43.02]SGDHLHNDSQIEAD.F	sp|P11387|TOP1_HUMAN	sp|P11387|TOP1_HUMAN	0.9927	0.000978	10|26	2	1578.66	1578.65	0.008453	seq68558_qe2
SGDHLHNDSQIEAD	M.n[43.02]SGDHLHNDSQIEAD.F	sp|P11387|TOP1_HUMAN	sp|P11387|TOP1_HUMAN	0.9797	0.00293	11|26	2	1578.66	1578.65	0.009069	seq68558_qe2
ASQNRDPAATSVAAAR	M.n[43.02]ASQNRDPAATSVAAAR.K	sp|O00762|UBE2C_HUMAN	sp|O00762|UBE2C_HUMANtr|A0A0A0MSE8|A0A0A0MSE8_HUMANtr|A0A087WVK1|A0A087WVK1_HUMANtr|K4DI81|K4DI81_HUMANsp|UBE2C_HUMAN|	1	3.48e-07	14|60	3	1626.82	1626.81	0.009895	seq68558_qe2
ASQNRDPAATSVAAAR	M.n[43.02]ASQNRDPAATSVAAAR.K	sp|O00762|UBE2C_HUMAN	sp|O00762|UBE2C_HUMANtr|A0A0A0MSE8|A0A0A0MSE8_HUMANtr|A0A087WVK1|A0A087WVK1_HUMANtr|K4DI81|K4DI81_HUMANsp|UBE2C_HUMAN|	0.9633	0.00651	9|30	2	1626.81	1626.81	0.007464	seq68558_qe2
SGSMATAEASGSD	M.n[43.02]SGSMATAEASGSD.G	tr|J3KNF8|J3KNF8_HUMAN	tr|J3KNF8|J3KNF8_HUMAN	0.9975	0.000284	9|24	2	1211.47	1211.46	0.007132	seq68558_qe2
ATTATMATSGSAR	M.n[43.02]ATTATM[147.04]ATSGSAR.K	sp|P38919|IF4A3_HUMAN	sp|P38919|IF4A3_HUMANtr|I3L3H2|I3L3H2_HUMAN	0.9993	7.57e-05	8|24	2	1282.59	1282.58	0.003962	seq68558_qe2
SRPSSVSPRQPAPGGGGGGGPSPCGPGGGGRA	M.n[43.02]SRPSSVSPRQPAPGGGGGGGPSPC[160.03]GPGGGGRA.K	sp|Q9H6S0|YTDC2_HUMAN	sp|Q9H6S0|YTDC2_HUMANtr|D6RF50|D6RF50_HUMANtr|D6RA70|D6RA70_HUMAN	0.9994	0.000117	15|186	4	2856.37	2856.34	0.022285	seq68558_qe2
MDTSSVTHTEHY	P.n[43.02]M[147.04]DTSSVTHTEHY.K	sp|O43390|HNRPR_HUMAN	sp|O43390|HNRPR_HUMAN	0.985	0.00243	6|22	2	1464.59	1464.58	0.007108	seq68558_qe2
ATTATMATSGSAR	M.n[43.02]ATTATMATSGSAR.K	sp|P38919|IF4A3_HUMAN	sp|P38919|IF4A3_HUMANtr|I3L3H2|I3L3H2_HUMAN	0.9608	0.000183	10|24	2	1266.58	1266.59	-0.004556	seq68558_qe2
MDTSSVTHTEHY	P.n[43.02]M[147.04]DTSSVTHTEHY.K	sp|O43390|HNRPR_HUMAN	sp|O43390|HNRPR_HUMAN	0.9975	0.00033	9|22	2	1464.59	1464.58	0.006009	seq68558_qe2
ATTATMATSGSAR	M.n[43.02]ATTATM[147.04]ATSGSAR.K	sp|P38919|IF4A3_HUMAN	sp|P38919|IF4A3_HUMANtr|I3L3H2|I3L3H2_HUMAN	0.9979	0.000282	8|24	2	1282.59	1282.58	0.003718	seq68558_qe2
ATTATMATSGSAR	M.n[43.02]ATTATMATSGSAR.K	sp|P38919|IF4A3_HUMAN	sp|P38919|IF4A3_HUMANtr|I3L3H2|I3L3H2_HUMAN	0.9987	0.000166	19|24	2	1266.59	1266.59	0.005184	seq68558_qe2
MDEEPERT	-.n[43.02]MDEEPERT.K	sp|Q6P1K8|T2H2L_HUMAN	sp|Q6P1K8|T2H2L_HUMANsp|Q13888|TF2H2_HUMANtr|R4GMV2|R4GMV2_HUMANtr|D6RIT7|D6RIT7_HUMANtr|D6RID8|D6RID8_HUMANtr|D6RAW1|D6RAW1_HUMANtr|D6RGC9|D6RGC9_HUMANtr|D6RJD3|D6RJD3_HUMAN	0.9067	0.0188	9|14	2	1047.42	1047.42	0.005183	seq68558_qe2
ATTATMATSGSAR	M.n[43.02]ATTATMATSGSAR.K	sp|P38919|IF4A3_HUMAN	sp|P38919|IF4A3_HUMANtr|I3L3H2|I3L3H2_HUMAN	0.9996	4.58e-05	17|24	2	1266.59	1266.59	0.006089	seq68558_qe2
AEAGPQAPPPPGTPSRHE	M.n[43.02]AEAGPQAPPPPGTPSRHE.K	sp|Q16254|E2F4_HUMAN	sp|Q16254|E2F4_HUMANtr|H3BTM3|H3BTM3_HUMANtr|H3BVE4|H3BVE4_HUMANtr|H3BMP3|H3BMP3_HUMAN	0.9985	0.000185	6|34	2	1836.88	1836.88	0.005235	seq68558_qe2
AEAGPQAPPPPGTPSRHE	M.n[43.02]AEAGPQAPPPPGTPSRHE.K	sp|Q16254|E2F4_HUMAN	sp|Q16254|E2F4_HUMANtr|H3BTM3|H3BTM3_HUMANtr|H3BVE4|H3BVE4_HUMANtr|H3BMP3|H3BMP3_HUMAN	0.982	0.000146	8|34	2	1838.89	1836.88	2.01085	seq68558_qe2
SGVDDDMACH	D.n[43.02]SGVDDDMAC[160.03]H.K	sp|P42574|CASP3_HUMAN	sp|P42574|CASP3_HUMAN	1	1.03e-08	11|18	2	1147.4	1147.39	0.004331	seq68558_qe2
AEAGPQAPPPPGTPSRHE	M.n[43.02]AEAGPQAPPPPGTPSRHE.K	sp|Q16254|E2F4_HUMAN	sp|Q16254|E2F4_HUMANtr|H3BTM3|H3BTM3_HUMANtr|H3BVE4|H3BVE4_HUMANtr|H3BMP3|H3BMP3_HUMAN	1	4.84e-08	19|68	3	1836.87	1836.88	-0.003567	seq68558_qe2
ATTATMATSGSAR	M.n[43.02]ATTATMATSGSAR.K	sp|P38919|IF4A3_HUMAN	sp|P38919|IF4A3_HUMANtr|I3L3H2|I3L3H2_HUMAN	0.9997	3.32e-05	18|24	2	1266.59	1266.59	0.00563	seq68558_qe2
AEAGPQAPPPPGTPSRHE	M.n[43.02]AEAGPQAPPPPGTPSRHE.K	sp|Q16254|E2F4_HUMAN	sp|Q16254|E2F4_HUMANtr|H3BTM3|H3BTM3_HUMANtr|H3BVE4|H3BVE4_HUMANtr|H3BMP3|H3BMP3_HUMAN	1	2.59e-09	14|34	2	1836.88	1836.88	0.007997	seq68558_qe2
NDTVTIRTR	M.n[43.02]NDTVTIRTR.K	sp|P62847|RS24_HUMAN	sp|P62847|RS24_HUMANtr|A0A2R8YD14|A0A2R8YD14_HUMANtr|A0A087WUS0|A0A087WUS0_HUMANtr|E7ETK0|E7ETK0_HUMANtr|A0A2R8Y849|A0A2R8Y849_HUMAN	0.9991	0.000113	9|16	2	1116.59	1116.59	0.005451	seq68558_qe2
AAAPQAPGRGSLR	M.n[43.02]AAAPQAPGRGSLR.K	sp|P78345|RPP38_HUMAN	sp|P78345|RPP38_HUMANtr|Q5VUC9|Q5VUC9_HUMANtr|Q5VUC3|Q5VUC3_HUMAN	0.9644	0.00629	6|24	2	1292.7	1292.69	0.006148	seq68558_qe2
AEAGPQAPPPPGTPSRHE	M.n[43.02]AEAGPQAPPPPGTPSRHE.K	sp|Q16254|E2F4_HUMAN	sp|Q16254|E2F4_HUMANtr|H3BTM3|H3BTM3_HUMANtr|H3BVE4|H3BVE4_HUMANtr|H3BMP3|H3BMP3_HUMAN	0.9959	0.000586	7|34	2	1836.88	1836.88	0.006822	seq68558_qe2
MNDTVTIRTR	-.n[43.02]M[147.04]NDTVTIRTR.K	sp|P62847|RS24_HUMAN	sp|P62847|RS24_HUMANtr|A0A2R8YD14|A0A2R8YD14_HUMANtr|A0A087WUS0|A0A087WUS0_HUMANtr|E7ETK0|E7ETK0_HUMANtr|A0A2R8Y849|A0A2R8Y849_HUMAN	0.9775	0.00379	10|18	2	1263.63	1263.62	0.003949	seq68558_qe2
MNDTVTIRTR	-.n[43.02]M[147.04]NDTVTIRTR.K	sp|P62847|RS24_HUMAN	sp|P62847|RS24_HUMANtr|A0A2R8YD14|A0A2R8YD14_HUMANtr|A0A087WUS0|A0A087WUS0_HUMANtr|E7ETK0|E7ETK0_HUMANtr|A0A2R8Y849|A0A2R8Y849_HUMAN	0.9616	0.00686	9|18	2	1263.63	1263.62	0.004588	seq68558_qe2
AAHGGSAASSAL	M.n[43.02]AAHGGSAASSAL.K	sp|O94888|UBXN7_HUMAN	sp|O94888|UBXN7_HUMANtr|F8WB69|F8WB69_HUMANtr|H7BYF4|H7BYF4_HUMAN	0.9997	2.6e-05	11|22	2	1040.49	1040.49	0.004567	seq68558_qe2
TSVGTNRARGNWEQPQNQNQTQH	M.n[43.02]TSVGTNRARGNWEQPQNQNQTQH.K	sp|Q14157|UBP2L_HUMAN	sp|Q14157|UBP2L_HUMANtr|Q5VU77|Q5VU77_HUMANtr|Q5VU81|Q5VU81_HUMANtr|Q5VU78|Q5VU78_HUMANtr|Q5VU79|Q5VU79_HUMANtr|Q5VU80|Q5VU80_HUMANtr|F8W726|F8W726_HUMAN	0.9923	0.00211	22|132	4	2692.25	2692.25	0.005334	seq68558_qe2
ATAAETSASEPEAES	M.n[43.02]ATAAETSASEPEAES.K	sp|Q15020|SART3_HUMAN	sp|Q15020|SART3_HUMANtr|F8VV04|F8VV04_HUMANtr|F8W667|F8W667_HUMAN	0.9944	0.000769	9|28	2	1491.63	1491.62	0.00394	seq68558_qe2
TSVGTNRARGNWEQPQNQNQTQH	M.n[43.02]TSVGTNRARGNWEQPQNQNQTQH.K	sp|Q14157|UBP2L_HUMAN	sp|Q14157|UBP2L_HUMANtr|Q5VU77|Q5VU77_HUMANtr|Q5VU81|Q5VU81_HUMANtr|Q5VU78|Q5VU78_HUMANtr|Q5VU79|Q5VU79_HUMANtr|Q5VU80|Q5VU80_HUMANtr|F8W726|F8W726_HUMAN	1	2.68e-08	22|88	3	2692.25	2692.25	0.005606	seq68558_qe2
AAAGGGGGGGRYYGGGSEGGRAP	M.n[43.02]AAAGGGGGGGRYYGGGSEGGRAP.K	sp|P14866|HNRPL_HUMAN	sp|P14866|HNRPL_HUMAN	0.9983	8.17e-05	20|88	3	1980.89	1979.88	1.00827	seq68558_qe2
TSVGTNRARGNWEQPQNQNQTQH	M.n[43.02]TSVGTNRARGNWEQPQNQNQTQH.K	sp|Q14157|UBP2L_HUMAN	sp|Q14157|UBP2L_HUMANtr|Q5VU77|Q5VU77_HUMANtr|Q5VU81|Q5VU81_HUMANtr|Q5VU78|Q5VU78_HUMANtr|Q5VU79|Q5VU79_HUMANtr|Q5VU80|Q5VU80_HUMANtr|F8W726|F8W726_HUMAN	1	1.35e-07	22|132	4	2693.26	2692.25	1.01442	seq68558_qe2
AAAMDVDTPSGTNSGAG	M.n[43.02]AAAM[147.04]DVDTPSGTNSGAG.K	sp|P62877|RBX1_HUMAN	sp|P62877|RBX1_HUMAN	0.995	6.24e-05	6|32	2	1578.64	1578.65	-0.001895	seq68558_qe2
AAAAASRGVGA	M.n[43.02]AAAAASRGVGA.K	sp|O43678|NDUA2_HUMAN	sp|O43678|NDUA2_HUMAN	1	2.29e-06	16|20	2	942.492	942.488	0.004051	seq68558_qe2
TSVGTNRARGNWEQPQNQNQTQH	M.n[43.02]TSVGTNRARGNWEQPQNQNQTQH.K	sp|Q14157|UBP2L_HUMAN	sp|Q14157|UBP2L_HUMANtr|Q5VU77|Q5VU77_HUMANtr|Q5VU81|Q5VU81_HUMANtr|Q5VU78|Q5VU78_HUMANtr|Q5VU79|Q5VU79_HUMANtr|Q5VU80|Q5VU80_HUMANtr|F8W726|F8W726_HUMAN	0.9999	1.08e-05	17|88	3	2692.26	2692.25	0.010903	seq68558_qe2
ATTATMATSGSAR	M.n[43.02]ATTATMATSGSAR.K	sp|P38919|IF4A3_HUMAN	sp|P38919|IF4A3_HUMANtr|I3L3H2|I3L3H2_HUMAN	0.9975	0.000335	12|24	2	1266.59	1266.59	0.005411	seq68558_qe2
AAAGGGGGGGRYYGGGSEGGRAP	M.n[43.02]AAAGGGGGGGRYYGGGSEGGRAP.K	sp|P14866|HNRPL_HUMAN	sp|P14866|HNRPL_HUMAN	1	3.36e-16	33|88	3	1979.89	1979.88	0.009517	seq68558_qe2
AAAGGGGGGGRYYGGGSEGGRAP	M.n[43.02]AAAGGGGGGGRYYGGGSEGGRAP.K	sp|P14866|HNRPL_HUMAN	sp|P14866|HNRPL_HUMAN	1	1.94e-13	31|88	3	1979.89	1979.88	0.011225	seq68558_qe2
AAAGGGGGGGRYYGGGSEGGRAP	M.n[43.02]AAAGGGGGGGRYYGGGSEGGRAP.K	sp|P14866|HNRPL_HUMAN	sp|P14866|HNRPL_HUMAN	0.9906	0.000952	12|88	3	1979.89	1979.88	0.010161	seq68558_qe2
AELGAGGDGHRGGDGAVRSETAPD	M.n[43.02]AELGAGGDGHRGGDGAVRSETAPD.S	sp|Q14244|MAP7_HUMAN	sp|Q14244|MAP7_HUMAN	0.985	0.00124	11|92	3	2294.04	2293.03	1.01057	seq68558_qe2
AELGAGGDGHRGGDGAVRSETAPD	M.n[43.02]AELGAGGDGHRGGDGAVRSETAPD.S	sp|Q14244|MAP7_HUMAN	sp|Q14244|MAP7_HUMAN	1	5.45e-08	13|92	3	2293.04	2293.03	0.010247	seq68558_qe2
SRSVLQPSQQ	M.n[43.02]SRSVLQPSQQ.K	sp|Q9Y2A7|NCKP1_HUMAN	sp|Q9Y2A7|NCKP1_HUMAN	0.9802	0.0033	11|18	2	1170.6	1170.6	0.004399	seq68558_qe2
SRSVLQPSQQ	M.n[43.02]SRSVLQPSQQ.K	sp|Q9Y2A7|NCKP1_HUMAN	sp|Q9Y2A7|NCKP1_HUMAN	0.958	0.00654	12|18	2	1170.61	1170.6	0.006493	seq68558_qe2
SRSVLQPSQQ	M.n[43.02]SRSVLQPSQQ.K	sp|Q9Y2A7|NCKP1_HUMAN	sp|Q9Y2A7|NCKP1_HUMAN	0.9795	0.00307	12|18	2	1170.6	1170.6	0.002968	seq68558_qe2
SDVEENNFEGRESRSQS	M.n[43.02]SDVEENNFEGRESRSQS.K	sp|Q13595|TRA2A_HUMAN	sp|Q13595|TRA2A_HUMAN	0.9634	0.00142	9|64	3	2012.86	2010.85	2.01204	seq68558_qe2
SDVEENNFEGRESRSQS	M.n[43.02]SDVEENNFEGRESRSQS.K	sp|Q13595|TRA2A_HUMAN	sp|Q13595|TRA2A_HUMAN	0.9683	0.00238	10|64	3	2010.85	2010.85	0.003006	seq68558_qe2
MHRDSCPLDC	-.n[43.02]MHRDSC[160.03]PLDC[160.03].K	sp|P84103|SRSF3_HUMAN	sp|P84103|SRSF3_HUMANtr|A0A087X2D0|A0A087X2D0_HUMAN	0.9995	5.55e-05	10|18	2	1331.51	1331.51	0.004551	seq68558_qe2
AGSSSLEAVRR	M.n[43.02]AGSSSLEAVRR.K	tr|H0YK48|H0YK48_HUMAN	tr|H0YK48|H0YK48_HUMANtr|H0YN06|H0YN06_HUMANtr|B7Z596|B7Z596_HUMANtr|F5H7S3|F5H7S3_HUMANtr|H7BYY1|H7BYY1_HUMANtr|H0YKJ4|H0YKJ4_HUMAN	0.9964	0.000397	8|20	2	1173.61	1173.61	0.002593	seq68558_qe2
SDVEENNFEGRESRSQS	M.n[43.02]SDVEENNFEGRESRSQS.K	sp|Q13595|TRA2A_HUMAN	sp|Q13595|TRA2A_HUMAN	0.9968	0.00027	13|64	3	2011.86	2010.85	1.01174	seq68558_qe2
MHRDSCPLDC	-.n[43.02]MHRDSC[160.03]PLDC[160.03].K	sp|P84103|SRSF3_HUMAN	sp|P84103|SRSF3_HUMANtr|A0A087X2D0|A0A087X2D0_HUMAN	0.9998	1.84e-05	11|18	2	1331.51	1331.51	0.006794	seq68558_qe2
AGSSSLEAVRR	M.n[43.02]AGSSSLEAVRR.K	tr|H0YK48|H0YK48_HUMAN	tr|H0YK48|H0YK48_HUMANtr|H0YN06|H0YN06_HUMANtr|B7Z596|B7Z596_HUMANtr|F5H7S3|F5H7S3_HUMANtr|H7BYY1|H7BYY1_HUMANtr|H0YKJ4|H0YKJ4_HUMAN	0.8841	0.0243	6|20	2	1173.62	1173.61	0.00537	seq68558_qe2
AAAAAAGPSPGSGPGDSPEGPEGEAPERRR	M.n[43.02]AAAAAAGPSPGSGPGDSPEGPEGEAPERRR.K	sp|Q9UID3|VPS51_HUMAN	sp|Q9UID3|VPS51_HUMANtr|A0A1W2PQZ2|A0A1W2PQZ2_HUMANtr|E9PKX7|E9PKX7_HUMANtr|E9PQN6|E9PQN6_HUMANtr|E9PKE5|E9PKE5_HUMANtr|E9PRV0|E9PRV0_HUMANtr|E9PQD5|E9PQD5_HUMAN	0.9187	0.00376	6|116	3	2843.33	2842.32	1.0064	seq68558_qe2
MHRDSCPLDC	-.n[43.02]MHRDSC[160.03]PLDC[160.03].K	sp|P84103|SRSF3_HUMAN	sp|P84103|SRSF3_HUMANtr|A0A087X2D0|A0A087X2D0_HUMAN	0.9998	2.14e-05	15|18	2	1331.51	1331.51	0.004845	seq68558_qe2
AAAAAAGPSPGSGPGDSPEGPEGEAPERRR	M.n[43.02]AAAAAAGPSPGSGPGDSPEGPEGEAPERRR.K	sp|Q9UID3|VPS51_HUMAN	sp|Q9UID3|VPS51_HUMANtr|A0A1W2PQZ2|A0A1W2PQZ2_HUMANtr|E9PKX7|E9PKX7_HUMANtr|E9PQN6|E9PQN6_HUMANtr|E9PKE5|E9PKE5_HUMANtr|E9PRV0|E9PRV0_HUMANtr|E9PQD5|E9PQD5_HUMAN	1	1.82e-07	28|174	4	2843.34	2842.32	1.0175	seq68558_qe2
MEQPGAAASGAGGGSEEPGGGRSN	-.n[43.02]MEQPGAAASGAGGGSEEPGGGRSN.K	sp|O60879|DIAP2_HUMAN	sp|O60879|DIAP2_HUMANtr|C9J6U3|C9J6U3_HUMANtr|K4DI95|K4DI95_HUMANtr|A6NML8|A6NML8_HUMAN	0.9997	8.56e-06	11|92	3	2171.93	2171.91	0.017325	seq68558_qe2
AAAAAAGPSPGSGPGDSPEGPEGEAPERRR	M.n[43.02]AAAAAAGPSPGSGPGDSPEGPEGEAPERRR.K	sp|Q9UID3|VPS51_HUMAN	sp|Q9UID3|VPS51_HUMANtr|A0A1W2PQZ2|A0A1W2PQZ2_HUMANtr|E9PKX7|E9PKX7_HUMANtr|E9PQN6|E9PQN6_HUMANtr|E9PKE5|E9PKE5_HUMANtr|E9PRV0|E9PRV0_HUMANtr|E9PQD5|E9PQD5_HUMAN	0.9991	8.08e-05	15|116	3	2842.33	2842.32	0.008438	seq68558_qe2
MHRDSCPLDC	-.n[43.02]MHRDSC[160.03]PLDC[160.03].K	sp|P84103|SRSF3_HUMAN	sp|P84103|SRSF3_HUMANtr|A0A087X2D0|A0A087X2D0_HUMAN	0.9826	0.0023	6|18	2	1331.51	1331.51	0.008457	seq68558_qe2
AELGAGGDGHRGGDGAVRSETAP	M.n[43.02]AELGAGGDGHRGGDGAVRSETAP.D	sp|Q14244|MAP7_HUMAN	sp|Q14244|MAP7_HUMAN	1	1.9e-07	16|88	3	2178.01	2178	0.007608	seq68558_qe2
AAERGAGQQQSQEMMEVD	M.n[43.02]AAERGAGQQQSQEM[147.04]MEVD.R	sp|Q15435|PP1R7_HUMAN	sp|Q15435|PP1R7_HUMANtr|B5MBZ8|B5MBZ8_HUMANtr|C9JRC4|C9JRC4_HUMAN	0.998	4.38e-06	6|34	2	2022.84	2021.84	1.00053	seq68558_qe2
MEDVNSNVNADQEVR	-.n[43.02]M[147.04]EDVNSNVNADQEVR.K	sp|Q9P270|SLAI2_HUMAN	sp|Q9P270|SLAI2_HUMAN	1	2.98e-07	10|28	2	1777.77	1776.76	1.01106	seq68558_qe2
MEDVNSNVNADQEVR	-.n[43.02]M[147.04]EDVNSNVNADQEVR.K	sp|Q9P270|SLAI2_HUMAN	sp|Q9P270|SLAI2_HUMAN	1	3.04e-09	13|28	2	1778.77	1776.76	2.01326	seq68558_qe2
AAERGAGQQQSQEMMEVD	M.n[43.02]AAERGAGQQQSQEM[147.04]MEVD.R	sp|Q15435|PP1R7_HUMAN	sp|Q15435|PP1R7_HUMANtr|B5MBZ8|B5MBZ8_HUMANtr|C9JRC4|C9JRC4_HUMAN	0.9977	0.000169	9|68	3	2022.85	2021.84	1.01065	seq68558_qe2
AELGAGGDGHRGGDGAVRSETAP	M.n[43.02]AELGAGGDGHRGGDGAVRSETAP.D	sp|Q14244|MAP7_HUMAN	sp|Q14244|MAP7_HUMAN	0.9994	2.89e-05	9|88	3	2178.02	2178	0.014383	seq68558_qe2
MVSHSELR	-.n[43.02]MVSHSELR.K	sp|P78330|SERB_HUMAN	sp|P78330|SERB_HUMANtr|C9JBI3|C9JBI3_HUMANtr|A0A1D5RMN5|A0A1D5RMN5_HUMANtr|F8WD74|F8WD74_HUMANtr|C9JEJ7|C9JEJ7_HUMAN	0.9105	0.0179	10|14	2	999.485	999.481	0.004428	seq68558_qe2
SRHEGVSCDACL	M.n[43.02]SRHEGVSC[160.03]DAC[160.03]L.K	sp|Q9P0J7|KCMF1_HUMAN	sp|Q9P0J7|KCMF1_HUMAN	1	1.34e-07	14|22	2	1431.6	1431.59	0.008349	seq68558_qe2
ASCVGSRTLS	M.n[43.02]ASC[160.03]VGSRTLS.K	sp|P48651|PTSS1_HUMAN	sp|P48651|PTSS1_HUMANtr|J3KNR6|J3KNR6_HUMAN	0.9989	7.41e-05	12|18	2	1078.52	1078.51	0.007937	seq68558_qe2
MVSHSELR	-.n[43.02]MVSHSELR.K	sp|P78330|SERB_HUMAN	sp|P78330|SERB_HUMANtr|C9JBI3|C9JBI3_HUMANtr|A0A1D5RMN5|A0A1D5RMN5_HUMANtr|F8WD74|F8WD74_HUMANtr|C9JEJ7|C9JEJ7_HUMAN	0.9816	0.00303	11|14	2	999.484	999.481	0.002912	seq68558_qe2
SRHEGVSCDACL	M.n[43.02]SRHEGVSC[160.03]DAC[160.03]L.K	sp|Q9P0J7|KCMF1_HUMAN	sp|Q9P0J7|KCMF1_HUMAN	1	8.78e-07	13|22	2	1431.59	1431.59	0.006519	seq68558_qe2
ASETSGHQGYQGFR	M.n[43.02]ASETSGHQGYQGFR.K	sp|Q9UGU0|TCF20_HUMAN	sp|Q9UGU0|TCF20_HUMANtr|I3L1M7|I3L1M7_HUMAN	1	1.72e-06	10|26	2	1565.69	1565.69	0.005618	seq68558_qe2
STEAQRVDDSPSTSGGSSDGDQRESVQQEPEREQVQP	M.n[43.02]STEAQRVDDSPSTSGGSSDGDQRESVQQEPEREQVQP.K	sp|Q96LR5|UB2E2_HUMAN	sp|Q96LR5|UB2E2_HUMANtr|F8WF15|F8WF15_HUMANtr|F8W8F0|F8W8F0_HUMANtr|C9J180|C9J180_HUMAN	0.9944	0.000864	10|216	4	4046.82	4043.78	3.03485	seq68558_qe2
ASSAASSEHFE	M.n[43.02]ASSAASSEHFE.K	sp|Q9UEU0|VTI1B_HUMAN	sp|Q9UEU0|VTI1B_HUMANtr|G3V5I2|G3V5I2_HUMANtr|J3KMW2|J3KMW2_HUMAN	1	8.64e-07	14|20	2	1163.48	1163.47	0.007314	seq68558_qe2
AAETRNVAGAEAPPPQ	M.n[43.02]AAETRNVAGAEAPPPQ.K	sp|Q9UBP6|TRMB_HUMAN	sp|Q9UBP6|TRMB_HUMANtr|F8VSD9|F8VSD9_HUMAN	1	2.42e-07	17|30	2	1619.8	1619.79	0.008514	seq68558_qe2
SGGSADYNREHGGPEGMDP	M.n[43.02]SGGSADYNREHGGPEGMDP.D	sp|Q14240|IF4A2_HUMAN	sp|Q14240|IF4A2_HUMANtr|E7EMV8|E7EMV8_HUMANtr|E7EQG2|E7EQG2_HUMANtr|C9JUF0|C9JUF0_HUMANtr|E9PBH4|E9PBH4_HUMAN	0.9597	0.00399	6|72	3	1973.79	1973.78	0.012617	seq68558_qe2
AAERGAGQQQSQEMMEVD	M.n[43.02]AAERGAGQQQSQEM[147.04]MEVD.R	sp|Q15435|PP1R7_HUMAN	sp|Q15435|PP1R7_HUMANtr|B5MBZ8|B5MBZ8_HUMANtr|C9JRC4|C9JRC4_HUMAN	0.9997	1.45e-05	11|68	3	2021.86	2021.84	0.013561	seq68558_qe2
SSSHSRAGQSAAGAAPGGGVDTRDAEMPATE	M.n[43.02]SSSHSRAGQSAAGAAPGGGVDTRDAEMPATE.K	sp|P21333|FLNA_HUMAN	sp|P21333|FLNA_HUMAN	0.9969	7.03e-05	9|120	3	2970.32	2969.32	1.00527	seq68558_qe2
MDPNCSCATGGSCTCAGSC	-.n[43.02]MDPNC[160.03]SC[160.03]ATGGSC[160.03]TC[160.03]AGSC[160.03].K	sp|P04732|MT1E_HUMAN	sp|P04732|MT1E_HUMAN	1	6.37e-15	7|36	2	2093.68	2093.67	0.007836	seq68558_qe2
AAETRNVAGAEAPPPQ	M.n[43.02]AAETRNVAGAEAPPPQ.K	sp|Q9UBP6|TRMB_HUMAN	sp|Q9UBP6|TRMB_HUMANtr|F8VSD9|F8VSD9_HUMAN	1	1.51e-07	22|60	3	1619.8	1619.79	0.007641	seq68558_qe2
STEAQRVDDSPSTSGGSSDGDQRESVQQEPEREQVQP	M.n[43.02]STEAQRVDDSPSTSGGSSDGDQRESVQQEPEREQVQP.K	sp|Q96LR5|UB2E2_HUMAN	sp|Q96LR5|UB2E2_HUMANtr|F8WF15|F8WF15_HUMANtr|F8W8F0|F8W8F0_HUMANtr|C9J180|C9J180_HUMAN	1	1.06e-05	20|216	4	4044.8	4043.78	1.01678	seq68558_qe2
MDPNCSCEAGGSCACAGSC	-.n[43.02]MDPNC[160.03]SC[160.03]EAGGSC[160.03]AC[160.03]AGSC[160.03].K	sp|P80294|MT1H_HUMAN	sp|P80294|MT1H_HUMANtr|H3BTC4|H3BTC4_HUMAN	0.9147	0.000401	8|72	3	2093.68	2091.65	2.0289	seq68558_qe2
AAETRNVAGAEAPPPQ	M.n[43.02]AAETRNVAGAEAPPPQ.K	sp|Q9UBP6|TRMB_HUMAN	sp|Q9UBP6|TRMB_HUMANtr|F8VSD9|F8VSD9_HUMAN	1	1.9e-06	16|30	2	1619.8	1619.79	0.007331	seq68558_qe2
SGGASATGPRRGPPGLEDTTS	M.n[43.02]SGGASATGPRRGPPGLEDTTS.K	sp|O94966|UBP19_HUMAN	sp|O94966|UBP19_HUMANtr|B5MEG5|B5MEG5_HUMANtr|E7EST9|E7EST9_HUMANtr|A0A0A0MR08|A0A0A0MR08_HUMAN	0.9976	3.78e-05	12|80	3	2013.98	2011.96	2.02165	seq68558_qe2
MDPNCSCATGGSCTCAGSC	-.n[43.02]MDPNC[160.03]SC[160.03]ATGGSC[160.03]TC[160.03]AGSC[160.03].K	sp|P04732|MT1E_HUMAN	sp|P04732|MT1E_HUMAN	0.9999	1.09e-06	7|72	3	2095.68	2093.67	2.01002	seq68558_qe2
AAERGAGQQQSQEMMEVD	M.n[43.02]AAERGAGQQQSQEMM[147.04]EVD.R	sp|Q15435|PP1R7_HUMAN	sp|Q15435|PP1R7_HUMANtr|B5MBZ8|B5MBZ8_HUMANtr|C9JRC4|C9JRC4_HUMAN	1	1.59e-08	9|34	2	2021.86	2021.84	0.019326	seq68558_qe2
MDPNCSCATGGSCTCAGSC	-.n[43.02]M[147.04]DPNC[160.03]SC[160.03]ATGGSC[160.03]TC[160.03]AGSC[160.03].K	sp|P04732|MT1E_HUMAN	sp|P04732|MT1E_HUMAN	0.999	2.09e-08	8|36	2	2111.71	2109.66	2.04297	seq68558_qe2
AAERGAGQQQSQEMMEVD	M.n[43.02]AAERGAGQQQSQEMM[147.04]EVD.R	sp|Q15435|PP1R7_HUMAN	sp|Q15435|PP1R7_HUMANtr|B5MBZ8|B5MBZ8_HUMANtr|C9JRC4|C9JRC4_HUMAN	1	2.27e-08	15|68	3	2021.85	2021.84	0.011784	seq68558_qe2
MDPNCSCATGGSCTCAGSC	-.n[43.02]MDPNC[160.03]SC[160.03]ATGGSC[160.03]TC[160.03]AGSC[160.03].K	sp|P04732|MT1E_HUMAN	sp|P04732|MT1E_HUMAN	1	2.39e-20	15|36	2	2093.68	2093.67	0.011132	seq68558_qe2
AAETRNVAGAEAPPPQ	M.n[43.02]AAETRNVAGAEAPPPQ.K	sp|Q9UBP6|TRMB_HUMAN	sp|Q9UBP6|TRMB_HUMANtr|F8VSD9|F8VSD9_HUMAN	1	1.61e-08	16|30	2	1619.8	1619.79	0.006979	seq68558_qe2
AAETRNVAGAEAPPPQ	M.n[43.02]AAETRNVAGAEAPPPQ.K	sp|Q9UBP6|TRMB_HUMAN	sp|Q9UBP6|TRMB_HUMANtr|F8VSD9|F8VSD9_HUMAN	0.9997	2.7e-05	12|30	2	1619.8	1619.79	0.005465	seq68558_qe2
ASTSRDVIAGRGIHS	M.n[43.02]ASTSRDVIAGRGIHS.K	sp|Q6P3X8|PGBD2_HUMAN	sp|Q6P3X8|PGBD2_HUMAN	0.9894	0.00101	15|56	3	1567.82	1567.81	0.00839	seq68558_qe2
SSSSSSPRETYEEDREYESQA	M.n[43.02]SSSSSSPRETYEEDREYESQA.K	sp|Q8WVV9|HNRLL_HUMAN	sp|Q8WVV9|HNRLL_HUMANtr|B7WPG3|B7WPG3_HUMANtr|D6W592|D6W592_HUMAN	0.9993	4.63e-05	19|80	3	2465.02	2465.01	0.014147	seq68558_qe2
AAETRNVAGAEAPPPQ	M.n[43.02]AAETRNVAGAEAPPPQ.K	sp|Q9UBP6|TRMB_HUMAN	sp|Q9UBP6|TRMB_HUMANtr|F8VSD9|F8VSD9_HUMAN	0.9974	0.000353	10|30	2	1619.8	1619.79	0.007354	seq68558_qe2
SVAGGEIRGDTGGED	M.n[43.02]SVAGGEIRGDTGGED.T	sp|Q9H773|DCTP1_HUMAN	sp|Q9H773|DCTP1_HUMAN	0.9815	0.00125	7|28	2	1460.64	1460.64	0.000959	seq68558_qe2
MDPNCSCAAGDSCTCAGSC	-.n[43.02]MDPNC[160.03]SC[160.03]AAGDSC[160.03]TC[160.03]AGSC[160.03].K	sp|P02795|MT2_HUMAN	sp|P02795|MT2_HUMANtr|H3BSP9|H3BSP9_HUMAN	1	5.7e-14	6|36	2	2122.67	2121.66	1.01097	seq68558_qe2
MDPNCSCAAGDSCTCAGSC	-.n[43.02]MDPNC[160.03]SC[160.03]AAGDSC[160.03]TC[160.03]AGSC[160.03].K	sp|P02795|MT2_HUMAN	sp|P02795|MT2_HUMANtr|H3BSP9|H3BSP9_HUMAN	1	1.09e-12	7|36	2	2121.67	2121.66	0.00755	seq68558_qe2
MDPNCSCAAGDSCTCAGSC	-.n[43.02]MDPNC[160.03]SC[160.03]AAGDSC[160.03]TC[160.03]AGSC[160.03].K	sp|P02795|MT2_HUMAN	sp|P02795|MT2_HUMANtr|H3BSP9|H3BSP9_HUMAN	1	5.6e-09	21|36	2	2121.68	2121.66	0.012601	seq68558_qe2
ATGGYRTSSGLGGSTTD	M.n[43.02]ATGGYRTSSGLGGSTTD.F	sp|Q96IZ0|PAWR_HUMAN	sp|Q96IZ0|PAWR_HUMANtr|A0A0B4J260|A0A0B4J260_HUMANtr|F8W1M8|F8W1M8_HUMAN	0.9999	8.54e-06	9|32	2	1628.73	1628.73	0.006174	seq68558_qe2
MDPNCSCAAGDSCTCAGSC	-.n[43.02]MDPNC[160.03]SC[160.03]AAGDSC[160.03]TC[160.03]AGSC[160.03].K	sp|P02795|MT2_HUMAN	sp|P02795|MT2_HUMANtr|H3BSP9|H3BSP9_HUMAN	1	3.53e-08	11|72	3	2122.68	2121.66	1.01602	seq68558_qe2
MDPNCSCAAGDSCTCAGSC	-.n[43.02]M[147.04]DPNC[160.03]SC[160.03]AAGDSC[160.03]TC[160.03]AGSC[160.03].K	sp|P02795|MT2_HUMAN	sp|P02795|MT2_HUMANtr|H3BSP9|H3BSP9_HUMAN	0.9311	2.01e-05	9|36	2	2138.7	2137.66	1.03926	seq68558_qe2
MDPNCSCAAGDSCTCAGSC	-.n[43.02]MDPNC[160.03]SC[160.03]AAGDSC[160.03]TC[160.03]AGSC[160.03].K	sp|P02795|MT2_HUMAN	sp|P02795|MT2_HUMANtr|H3BSP9|H3BSP9_HUMAN	1	8.68e-11	7|36	2	2121.68	2121.66	0.013166	seq68558_qe2
ADSRDPASDQMQHW	M.n[43.02]ADSRDPASDQM[147.04]QHW.K	sp|P04040|CATA_HUMAN	sp|P04040|CATA_HUMANsp|CATA_HUMAN|	0.9999	9.33e-06	15|26	2	1700.69	1700.68	0.008319	seq68558_qe2
ADSRDPASDQMQHW	M.n[43.02]ADSRDPASDQM[147.04]QHW.K	sp|P04040|CATA_HUMAN	sp|P04040|CATA_HUMANsp|CATA_HUMAN|	0.9999	8.74e-06	7|26	2	1700.69	1700.68	0.005494	seq68558_qe2
SWHPQYRSS	M.n[43.02]SWHPQYRSS.K	sp|Q92828|COR2A_HUMAN	sp|Q92828|COR2A_HUMAN	0.9634	0.00521	6|16	2	1188.54	1188.53	0.007571	seq68558_qe2
SETAPAAPAAAPPAE	M.n[43.02]SETAPAAPAAAPPAE.K	sp|P16403|H12_HUMAN	sp|P16403|H12_HUMAN	1	3.17e-08	14|28	2	1391.66	1391.66	0.004596	seq68558_qe2
SQAVQTNGTQPLS	M.n[43.02]SQAVQTNGTQPLS.K	sp|Q99496|RING2_HUMAN	sp|Q99496|RING2_HUMANtr|X6RFN3|X6RFN3_HUMAN	0.8778	0.0259	6|24	2	1371.67	1371.66	0.005041	seq68558_qe2
SETAPAAPAAAPPAE	M.n[43.02]SETAPAAPAAAPPAE.K	sp|P16403|H12_HUMAN	sp|P16403|H12_HUMAN	1	1.56e-07	12|28	2	1391.66	1391.66	0.000875	seq68558_qe2
SQAVQTNGTQPLS	M.n[43.02]SQAVQTNGTQPLS.K	sp|Q99496|RING2_HUMAN	sp|Q99496|RING2_HUMANtr|X6RFN3|X6RFN3_HUMAN	0.999	3.47e-05	10|24	2	1371.66	1371.66	0.00028	seq68558_qe2
MMTSVGTNRARGNWEQPQNQNQTQH	-.n[43.02]M[147.04]MTSVGTNRARGNWEQPQNQNQTQH.K	sp|Q14157|UBP2L_HUMAN	sp|Q14157|UBP2L_HUMANtr|Q5VU77|Q5VU77_HUMANtr|Q5VU81|Q5VU81_HUMANtr|Q5VU78|Q5VU78_HUMANtr|Q5VU79|Q5VU79_HUMANtr|Q5VU80|Q5VU80_HUMANtr|F8W726|F8W726_HUMAN	0.9824	0.000989	13|96	3	2971.33	2970.32	1.00967	seq68558_qe2
AAPSPSGGGGSGGGSGSGTPGPVGSPAPGHPAVSSMQG	M.n[43.02]AAPSPSGGGGSGGGSGSGTPGPVGSPAPGHPAVSSM[147.04]QG.K	sp|P45985|MP2K4_HUMAN	sp|P45985|MP2K4_HUMANtr|R4GN37|R4GN37_HUMAN	0.9936	0.000277	9|148	3	3173.42	3172.41	1.00886	seq68558_qe2
MDTSRVQP	-.n[43.02]MDTSRVQP.L	sp|P62857|RS28_HUMAN	sp|P62857|RS28_HUMAN	0.9837	0.00266	8|14	2	974.453	974.449	0.004029	seq68558_qe2
MRPMRIFVNDDRHVMA	-.n[43.02]M[147.04]RPM[147.04]RIFVNDDRHVM[147.04]A.K	sp|Q12906|ILF3_HUMAN	sp|Q12906|ILF3_HUMANtr|K7EKJ9|K7EKJ9_HUMANtr|K7EM82|K7EM82_HUMANtr|K7ER69|K7ER69_HUMANtr|K7ERM6|K7ERM6_HUMANtr|K7ENK6|K7ENK6_HUMAN	0.9716	0.0107	15|90	4	2077.98	2076.97	1.0122	seq68558_qe2
SETAPAAPAAAPPAE	M.n[43.02]SETAPAAPAAAPPAE.K	sp|P16403|H12_HUMAN	sp|P16403|H12_HUMAN	1	5.63e-08	13|28	2	1391.66	1391.66	0.004414	seq68558_qe2
SETAPAAPAAPAPAE	M.n[43.02]SETAPAAPAAPAPAE.K	sp|P10412|H14_HUMAN	sp|P10412|H14_HUMAN	1	2.07e-08	12|28	2	1391.66	1391.66	0.005009	seq68558_qe2
MLAAGVGGQGERLAGRRR	-.n[43.02]M[147.04]LAAGVGGQGERLAGRRR.K	tr|X6RAL5|X6RAL5_HUMAN	tr|X6RAL5|X6RAL5_HUMAN	0.9923	0.00347	18|102	4	1912.03	1912.02	0.008515	seq68558_qe2
SVSARSAAAEERSVNSSTMVAQQ	M.n[43.02]SVSARSAAAEERSVNSSTM[147.04]VAQQ.K	sp|Q16181|SEPT7_HUMAN	sp|Q16181|SEPT7_HUMANtr|A0A0U1RRD1|A0A0U1RRD1_HUMAN	0.876	0.0135	7|88	3	2424.15	2423.13	1.01086	seq68558_qe2
ADIQTERAYQ	M.n[43.02]ADIQTERAYQ.K	sp|P62280|RS11_HUMAN	sp|P62280|RS11_HUMANtr|M0QZC5|M0QZC5_HUMANtr|M0R1H6|M0R1H6_HUMAN	0.9944	0.000815	16|18	2	1235.58	1235.58	0.004565	seq68558_qe2
SETAPAAPAAPAPAE	M.n[43.02]SETAPAAPAAPAPAE.K	sp|P10412|H14_HUMAN	sp|P10412|H14_HUMAN	1	4.75e-07	14|28	2	1391.66	1391.66	0.006309	seq68558_qe2
SVSARSAAAEERSVNSSTMVAQQ	M.n[43.02]SVSARSAAAEERSVNSSTM[147.04]VAQQ.K	sp|Q16181|SEPT7_HUMAN	sp|Q16181|SEPT7_HUMANtr|A0A0U1RRD1|A0A0U1RRD1_HUMAN	0.9337	0.00392	12|88	3	2425.15	2423.13	2.01538	seq68558_qe2
AGYVPGQQPANRSQE	M.n[43.02]AGYVPGQQPANRSQE.K	tr|E9PLY5|E9PLY5_HUMAN	tr|E9PLY5|E9PLY5_HUMAN	0.9822	0.00281	7|28	2	1642.77	1642.77	0.00444	seq68558_qe2
MLAAGVGGQGERLAGRRR	-.n[43.02]M[147.04]LAAGVGGQGERLAGRRR.K	tr|X6RAL5|X6RAL5_HUMAN	tr|X6RAL5|X6RAL5_HUMAN	0.9881	0.00554	15|102	4	1912.03	1912.02	0.007922	seq68558_qe2
ADIQTERAYQ	M.n[43.02]ADIQTERAYQ.K	sp|P62280|RS11_HUMAN	sp|P62280|RS11_HUMANtr|M0QZC5|M0QZC5_HUMANtr|M0R1H6|M0R1H6_HUMAN	0.999	8.2e-05	13|18	2	1235.59	1235.58	0.008298	seq68558_qe2
SETAPAAPAAAPPAE	M.n[43.02]SETAPAAPAAAPPAE.K	sp|P16403|H12_HUMAN	sp|P16403|H12_HUMAN	0.9968	0.000441	6|28	2	1391.66	1391.66	0.004231	seq68558_qe2
AESSESFTMASSPAQRRRGND	M.n[43.02]AESSESFTMASSPAQRRRGND.P	sp|P49736|MCM2_HUMAN	sp|P49736|MCM2_HUMANtr|F8WDM3|F8WDM3_HUMAN	0.9004	0.0124	6|80	3	2325.05	2325.04	0.005717	seq68558_qe2
SETAPAAPAAPAPAE	M.n[43.02]SETAPAAPAAPAPAE.K	sp|P10412|H14_HUMAN	sp|P10412|H14_HUMAN	0.8971	0.0211	6|28	2	1391.66	1391.66	0.005574	seq68558_qe2
ATETVELH	M.n[43.02]ATETVELH.K	sp|P82979|SARNP_HUMAN	sp|P82979|SARNP_HUMANtr|F8VZQ9|F8VZQ9_HUMANtr|F8VS12|F8VS12_HUMAN	0.9998	1.65e-05	10|14	2	940.453	940.45	0.002742	seq68558_qe2
AATEGVGEAAQGGEPGQPAQPPPQPHPPPPQQQH	M.n[43.02]AATEGVGEAAQGGEPGQPAQPPPQPHPPPPQQQH.K	sp|P49354|FNTA_HUMAN	sp|P49354|FNTA_HUMANtr|E9PK84|E9PK84_HUMANtr|E9PN85|E9PN85_HUMAN	0.9998	7.46e-05	12|198	4	3429.63	3428.61	1.01717	seq68558_qe2
ATETVELH	M.n[43.02]ATETVELH.K	sp|P82979|SARNP_HUMAN	sp|P82979|SARNP_HUMANtr|F8VZQ9|F8VZQ9_HUMANtr|F8VS12|F8VS12_HUMAN	0.9995	4.72e-05	8|14	2	940.452	940.45	0.002181	seq68558_qe2
AATEGVGEAAQGGEPGQPAQPPPQPHPPPPQQQH	M.n[43.02]AATEGVGEAAQGGEPGQPAQPPPQPHPPPPQQQH.K	sp|P49354|FNTA_HUMAN	sp|P49354|FNTA_HUMANtr|E9PK84|E9PK84_HUMANtr|E9PN85|E9PN85_HUMAN	1	1.89e-09	27|198	4	3429.62	3428.61	1.00936	seq68558_qe2
ATETVELH	M.n[43.02]ATETVELH.K	sp|P82979|SARNP_HUMAN	sp|P82979|SARNP_HUMANtr|F8VZQ9|F8VZQ9_HUMANtr|F8VS12|F8VS12_HUMAN	0.9972	0.000301	10|14	2	940.452	940.45	0.002067	seq68558_qe2
AATEGVGEAAQGGEPGQPAQPPPQPHPPPPQQQH	M.n[43.02]AATEGVGEAAQGGEPGQPAQPPPQPHPPPPQQQH.K	sp|P49354|FNTA_HUMAN	sp|P49354|FNTA_HUMANtr|E9PK84|E9PK84_HUMANtr|E9PN85|E9PN85_HUMAN	0.9999	8.95e-07	9|132	3	3428.61	3428.61	0.001129	seq68558_qe2
AAPEERDLTQEQTE	M.n[43.02]AAPEERDLTQEQTE.K	sp|Q96CS3|FAF2_HUMAN	sp|Q96CS3|FAF2_HUMAN	1	3.08e-06	8|26	2	1657.75	1657.74	0.008019	seq68558_qe2
AAVETRVCETD	M.n[43.02]AAVETRVC[160.03]ETD.G	sp|P53582|MAP11_HUMAN	sp|P53582|MAP11_HUMANtr|D6RF24|D6RF24_HUMAN	1	4.15e-08	16|20	2	1291.58	1291.57	0.004958	seq68558_qe2
AATEGVGEAAQGGEPGQPAQPPPQPHPPPPQQQH	M.n[43.02]AATEGVGEAAQGGEPGQPAQPPPQPHPPPPQQQH.K	sp|P49354|FNTA_HUMAN	sp|P49354|FNTA_HUMANtr|E9PK84|E9PK84_HUMANtr|E9PN85|E9PN85_HUMAN	1	2.59e-12	40|198	4	3428.62	3428.61	0.008974	seq68558_qe2
AATEGVGEAAQGGEPGQPAQPPPQPHPPPPQQQH	M.n[43.02]AATEGVGEAAQGGEPGQPAQPPPQPHPPPPQQQH.K	sp|P49354|FNTA_HUMAN	sp|P49354|FNTA_HUMANtr|E9PK84|E9PK84_HUMANtr|E9PN85|E9PN85_HUMAN	1	2.41e-09	25|132	3	3430.63	3428.61	2.01419	seq68558_qe2
AAPEERDLTQEQTE	M.n[43.02]AAPEERDLTQEQTE.K	sp|Q96CS3|FAF2_HUMAN	sp|Q96CS3|FAF2_HUMAN	1	8.67e-07	11|26	2	1657.75	1657.74	0.005171	seq68558_qe2
AAVETRVCETD	M.n[43.02]AAVETRVC[160.03]ETD.G	sp|P53582|MAP11_HUMAN	sp|P53582|MAP11_HUMANtr|D6RF24|D6RF24_HUMAN	1	4.39e-11	16|20	2	1291.58	1291.57	0.009131	seq68558_qe2
AATEGVGEAAQGGEPGQPAQPPPQPHPPPPQQQH	M.n[43.02]AATEGVGEAAQGGEPGQPAQPPPQPHPPPPQQQH.K	sp|P49354|FNTA_HUMAN	sp|P49354|FNTA_HUMANtr|E9PK84|E9PK84_HUMANtr|E9PN85|E9PN85_HUMAN	1	4.77e-11	38|198	4	3428.63	3428.61	0.016262	seq68558_qe2
AATEGVGEAAQGGEPGQPAQPPPQPHPPPPQQQH	M.n[43.02]AATEGVGEAAQGGEPGQPAQPPPQPHPPPPQQQH.K	sp|P49354|FNTA_HUMAN	sp|P49354|FNTA_HUMANtr|E9PK84|E9PK84_HUMANtr|E9PN85|E9PN85_HUMAN	1	1.67e-09	22|132	3	3429.63	3428.61	1.01553	seq68558_qe2
AATEGVGEAAQGGEPGQPAQPPPQPHPPPPQQQH	M.n[43.02]AATEGVGEAAQGGEPGQPAQPPPQPHPPPPQQQH.K	sp|P49354|FNTA_HUMAN	sp|P49354|FNTA_HUMANtr|E9PK84|E9PK84_HUMANtr|E9PN85|E9PN85_HUMAN	1	3.24e-07	20|198	4	3430.64	3428.61	2.03035	seq68558_qe2
ASSEVARHL	M.n[43.02]ASSEVARHL.L	sp|Q9P0V9|SEP10_HUMAN	sp|Q9P0V9|SEP10_HUMANtr|B5ME97|B5ME97_HUMANtr|F8WC85|F8WC85_HUMANtr|C9JEQ7|C9JEQ7_HUMANtr|E7EW69|E7EW69_HUMANtr|F5H1W3|F5H1W3_HUMAN	0.9594	0.00349	13|16	2	1010.52	1010.51	0.008047	seq68558_qe2
AAVETRVCETDGCSSEA	M.n[43.02]AAVETRVC[160.03]ETDGC[160.03]SSEA.K	sp|P53582|MAP11_HUMAN	sp|P53582|MAP11_HUMANtr|D6RF24|D6RF24_HUMAN	0.9999	5.86e-06	5|32	2	1882.78	1882.77	0.011963	seq68558_qe2
AAVETRVCETDGCSSEA	M.n[43.02]AAVETRVC[160.03]ETDGC[160.03]SSEA.K	sp|P53582|MAP11_HUMAN	sp|P53582|MAP11_HUMANtr|D6RF24|D6RF24_HUMAN	1	4.13e-10	8|32	2	1883.78	1882.77	1.01013	seq68558_qe2
AATEGVGEAAQGGEPGQPAQPPPQPHPPPPQQQH	M.n[43.02]AATEGVGEAAQGGEPGQPAQPPPQPHPPPPQQQH.K	sp|P49354|FNTA_HUMAN	sp|P49354|FNTA_HUMANtr|E9PK84|E9PK84_HUMANtr|E9PN85|E9PN85_HUMAN	0.9847	0.00059	8|132	3	3429.64	3428.61	1.02908	seq68558_qe2
AENPSLENHRI	M.n[43.02]AENPSLENHRI.K	sp|O00505|IMA4_HUMAN	sp|O00505|IMA4_HUMAN	0.9994	2.02e-05	11|20	2	1320.65	1320.64	0.011956	seq68558_qe2
AATEGVGEAAQGGEPGQPAQPPPQPHPPPPQQQH	M.n[43.02]AATEGVGEAAQGGEPGQPAQPPPQPHPPPPQQQH.K	sp|P49354|FNTA_HUMAN	sp|P49354|FNTA_HUMANtr|E9PK84|E9PK84_HUMANtr|E9PN85|E9PN85_HUMAN	0.9728	0.00375	7|198	4	3429.64	3428.61	1.03157	seq68558_qe2
ASSEVARHL	M.n[43.02]ASSEVARHL.L	sp|Q9P0V9|SEP10_HUMAN	sp|Q9P0V9|SEP10_HUMANtr|B5ME97|B5ME97_HUMANtr|F8WC85|F8WC85_HUMANtr|C9JEQ7|C9JEQ7_HUMANtr|E7EW69|E7EW69_HUMANtr|F5H1W3|F5H1W3_HUMAN	0.9939	0.000664	15|16	2	1010.52	1010.51	0.006656	seq68558_qe2
MDTSSVTHTEHY	P.n[43.02]MDTSSVTHTEHY.K	sp|O43390|HNRPR_HUMAN	sp|O43390|HNRPR_HUMAN	0.9999	2.93e-06	11|22	2	1448.6	1448.59	0.010919	seq68558_qe2
AHQTGIHATEEL	M.n[43.02]AHQTGIHATEEL.K	sp|Q6IBS0|TWF2_HUMAN	sp|Q6IBS0|TWF2_HUMANtr|D6RG15|D6RG15_HUMAN	0.9995	6e-05	8|22	2	1347.65	1347.64	0.006395	seq68558_qe2
MDTSSVTHTEHY	P.n[43.02]MDTSSVTHTEHY.K	sp|O43390|HNRPR_HUMAN	sp|O43390|HNRPR_HUMAN	0.9999	4.74e-06	17|22	2	1448.6	1448.59	0.008185	seq68558_qe2
SQSGAVSCCPGATNGSLGRSDGVA	M.n[43.02]SQSGAVSC[160.03]C[160.03]PGATNGSLGRSDGVA.K	sp|Q9H6S3|ES8L2_HUMAN	sp|Q9H6S3|ES8L2_HUMANtr|E9PNT0|E9PNT0_HUMANtr|E9PN68|E9PN68_HUMANtr|E9PNY4|E9PNY4_HUMANtr|E9PM34|E9PM34_HUMANtr|E9PLH1|E9PLH1_HUMANtr|E9PLN2|E9PLN2_HUMAN	1	8.35e-08	9|92	3	2337.03	2336.01	1.01475	seq68558_qe2
SQSGAVSCCPGATNGSLGRSDGVA	M.n[43.02]SQSGAVSC[160.03]C[160.03]PGATNGSLGRSDGVA.K	sp|Q9H6S3|ES8L2_HUMAN	sp|Q9H6S3|ES8L2_HUMANtr|E9PNT0|E9PNT0_HUMANtr|E9PN68|E9PN68_HUMANtr|E9PNY4|E9PNY4_HUMANtr|E9PM34|E9PM34_HUMANtr|E9PLH1|E9PLH1_HUMANtr|E9PLN2|E9PLN2_HUMAN	0.9998	1.81e-05	7|46	2	2336.02	2336.01	0.009457	seq68558_qe2
ANDSGGPGGPSPSERDRQYCELCG	M.n[43.02]ANDSGGPGGPSPSERDRQYC[160.03]ELC[160.03]G.K	sp|Q9GZT9|EGLN1_HUMAN	sp|Q9GZT9|EGLN1_HUMAN	1	1.17e-08	20|92	3	2608.08	2607.07	1.00831	seq68558_qe2
SQSGAVSCCPGATNGSLGRSDGVA	M.n[43.02]SQSGAVSC[160.03]C[160.03]PGATNGSLGRSDGVA.K	sp|Q9H6S3|ES8L2_HUMAN	sp|Q9H6S3|ES8L2_HUMANtr|E9PNT0|E9PNT0_HUMANtr|E9PN68|E9PN68_HUMANtr|E9PNY4|E9PNY4_HUMANtr|E9PM34|E9PM34_HUMANtr|E9PLH1|E9PLH1_HUMANtr|E9PLN2|E9PLN2_HUMAN	1	3.09e-14	19|92	3	2338.03	2336.01	2.01616	seq68558_qe2
SQSGAVSCCPGATNGSLGRSDGVA	M.n[43.02]SQSGAVSC[160.03]C[160.03]PGATNGSLGRSDGVA.K	sp|Q9H6S3|ES8L2_HUMAN	sp|Q9H6S3|ES8L2_HUMANtr|E9PNT0|E9PNT0_HUMANtr|E9PN68|E9PN68_HUMANtr|E9PNY4|E9PNY4_HUMANtr|E9PM34|E9PM34_HUMANtr|E9PLH1|E9PLH1_HUMANtr|E9PLN2|E9PLN2_HUMAN	0.9995	4.34e-06	8|46	2	2338.03	2336.01	2.01605	seq68558_qe2
AHQTGIHATEEL	M.n[43.02]AHQTGIHATEEL.K	sp|Q6IBS0|TWF2_HUMAN	sp|Q6IBS0|TWF2_HUMANtr|D6RG15|D6RG15_HUMAN	1	6.93e-08	17|22	2	1347.65	1347.64	0.010008	seq68558_qe2
SQSGAVSCCPGATNGSLGRSDGVA	M.n[43.02]SQSGAVSC[160.03]C[160.03]PGATNGSLGRSDGVA.K	sp|Q9H6S3|ES8L2_HUMAN	sp|Q9H6S3|ES8L2_HUMANtr|E9PNT0|E9PNT0_HUMANtr|E9PN68|E9PN68_HUMANtr|E9PNY4|E9PNY4_HUMANtr|E9PM34|E9PM34_HUMANtr|E9PLH1|E9PLH1_HUMANtr|E9PLN2|E9PLN2_HUMAN	1	5.22e-08	14|92	3	2338.03	2336.01	2.01579	seq68558_qe2
AHQTGIHATEEL	M.n[43.02]AHQTGIHATEEL.K	sp|Q6IBS0|TWF2_HUMAN	sp|Q6IBS0|TWF2_HUMANtr|D6RG15|D6RG15_HUMAN	0.9981	0.000134	9|22	2	1347.65	1347.64	0.009935	seq68558_qe2
MNDTVTIRTR	-.n[43.02]MNDTVTIRTR.K	sp|P62847|RS24_HUMAN	sp|P62847|RS24_HUMANtr|A0A2R8YD14|A0A2R8YD14_HUMANtr|A0A087WUS0|A0A087WUS0_HUMANtr|E7ETK0|E7ETK0_HUMANtr|A0A2R8Y849|A0A2R8Y849_HUMAN	0.92	0.0136	10|18	2	1247.64	1247.63	0.007	seq68558_qe2
STNENANTPAARLHRF	M.n[43.02]STNENANTPAARLHRF.K	sp|P52292|IMA1_HUMAN	sp|P52292|IMA1_HUMANtr|J3QL07|J3QL07_HUMANtr|J3KS65|J3KS65_HUMANtr|J3QLL0|J3QLL0_HUMAN	0.9998	8.18e-06	12|60	3	1839.91	1839.9	0.013551	seq68558_qe2
ARPSSSMADFR	M.n[43.02]ARPSSSMADFR.K	sp|Q9NXA8|SIR5_HUMAN	sp|Q9NXA8|SIR5_HUMAN	0.9891	0.000859	7|20	2	1265.59	1265.58	0.009827	seq68558_qe2
MNDTVTIRTR	-.n[43.02]MNDTVTIRTR.K	sp|P62847|RS24_HUMAN	sp|P62847|RS24_HUMANtr|A0A2R8YD14|A0A2R8YD14_HUMANtr|A0A087WUS0|A0A087WUS0_HUMANtr|E7ETK0|E7ETK0_HUMANtr|A0A2R8Y849|A0A2R8Y849_HUMAN	0.9578	0.00725	12|18	2	1247.64	1247.63	0.006438	seq68558_qe2
STNENANTPAARLHRF	M.n[43.02]STNENANTPAARLHRF.K	sp|P52292|IMA1_HUMAN	sp|P52292|IMA1_HUMANtr|J3QL07|J3QL07_HUMANtr|J3KS65|J3KS65_HUMANtr|J3QLL0|J3QLL0_HUMAN	0.9999	6.81e-06	16|60	3	1839.91	1839.9	0.010048	seq68558_qe2
MNDTVTIRTR	-.n[43.02]MNDTVTIRTR.K	sp|P62847|RS24_HUMAN	sp|P62847|RS24_HUMANtr|A0A2R8YD14|A0A2R8YD14_HUMANtr|A0A087WUS0|A0A087WUS0_HUMANtr|E7ETK0|E7ETK0_HUMANtr|A0A2R8Y849|A0A2R8Y849_HUMAN	0.9909	0.0014	12|18	2	1247.63	1247.63	0.004073	seq68558_qe2
STNENANTPAARLHRF	M.n[43.02]STNENANTPAARLHRF.K	sp|P52292|IMA1_HUMAN	sp|P52292|IMA1_HUMANtr|J3QL07|J3QL07_HUMANtr|J3KS65|J3KS65_HUMANtr|J3QLL0|J3QLL0_HUMAN	1	9.06e-07	14|60	3	1839.9	1839.9	0.005801	seq68558_qe2
MLRVQPEAQA	A.n[43.02]M[147.04]LRVQPEAQA.K	sp|Q06323|PSME1_HUMAN	sp|Q06323|PSME1_HUMAN	0.9833	0.00165	12|18	2	1199.6	1199.6	0.001713	seq68558_qe2
STNENANTPAARLHRF	M.n[43.02]STNENANTPAARLHRF.K	sp|P52292|IMA1_HUMAN	sp|P52292|IMA1_HUMANtr|J3QL07|J3QL07_HUMANtr|J3KS65|J3KS65_HUMANtr|J3QLL0|J3QLL0_HUMAN	0.9999	3.86e-06	13|60	3	1839.9	1839.9	0.00716	seq68558_qe2
MNSSMSSGSGSLRTSE	M.n[43.02]MNSSMSSGSGSLRTSE.K	sp|Q92796|DLG3_HUMAN	sp|Q92796|DLG3_HUMANtr|Q5JUW8|Q5JUW8_HUMAN	0.9999	4.81e-06	10|30	2	1658.69	1658.69	0.002437	seq68558_qe2
MDRPAAAAAAGCEGGGGPNPGPAGGRRPPRAAGGATAGSRQPSVETLD	-.n[43.02]MDRPAAAAAAGC[160.03]EGGGGPNPGPAGGRRPPRAAGGATAGSRQPSVETLD.S	sp|Q13613|MTMR1_HUMAN	sp|Q13613|MTMR1_HUMANtr|E9PPP8|E9PPP8_HUMANtr|F8WA39|F8WA39_HUMANtr|Q8NEC6|Q8NEC6_HUMAN	0.9917	0.00207	9|376	5	4540.2	4538.16	2.03645	seq68558_qe2
TASAQPRGRRPGVGVGVVVTSC	M.n[43.02]TASAQPRGRRPGVGVGVVVTSC[160.03].K	sp|Q9NV35|NUD15_HUMAN	sp|Q9NV35|NUD15_HUMAN	0.9996	1.41e-05	15|84	3	2252.2	2252.18	0.017395	seq68558_qe2
MENGTGPYGEERPREVQETTVTEGAA	A.n[43.02]M[147.04]ENGTGPYGEERPREVQETTVTEGAA.K	sp|Q9NXH9|TRM1_HUMAN	sp|Q9NXH9|TRM1_HUMANtr|K7ENI9|K7ENI9_HUMANtr|K7EQY6|K7EQY6_HUMANtr|K7EQQ8|K7EQQ8_HUMANtr|K7EQU7|K7EQU7_HUMANtr|K7ERR5|K7ERR5_HUMAN	0.9964	9.13e-05	9|100	3	2867.29	2865.27	2.01338	seq68558_qe2
MNGDSRAAVVTSPPPTTAPH	-.n[43.02]MNGDSRAAVVTSPPPTTAPH.K	sp|P35611|ADDA_HUMAN	sp|P35611|ADDA_HUMANtr|A0A0A0MSR2|A0A0A0MSR2_HUMANtr|E7EV99|E7EV99_HUMANtr|D6RJE2|D6RJE2_HUMANtr|E7ENY0|E7ENY0_HUMANtr|D6RF25|D6RF25_HUMANtr|D6RAH3|D6RAH3_HUMAN	0.929	0.00307	8|76	3	2048	2046.98	1.01945	seq68558_qe2
ATDTSQGELVHP	M.n[43.02]ATDTSQGELVHP.K	sp|Q5SSJ5|HP1B3_HUMAN	sp|Q5SSJ5|HP1B3_HUMANtr|X6RGJ2|X6RGJ2_HUMANtr|B0QZK8|B0QZK8_HUMANtr|B0QZK9|B0QZK9_HUMAN	0.9986	1.34e-05	10|22	2	1296.6	1295.6	1.00376	seq68558_qe2
AAAAVQGGRSGGSGGCSGAGGASNCGTGSGRSGLLD	M.n[43.02]AAAAVQGGRSGGSGGC[160.03]SGAGGASNC[160.03]GTGSGRSGLLD.K	sp|Q15005|SPCS2_HUMAN	sp|Q15005|SPCS2_HUMANtr|E9PL01|E9PL01_HUMANtr|A0A087WUC6|A0A087WUC6_HUMANtr|E9PI68|E9PI68_HUMAN	1	1.05e-11	20|140	3	3165.38	3165.39	-0.009098	seq68558_qe2
AAAAVQGGRSGGSGGCSGAGGASNCGTGSGRSGLLD	M.n[43.02]AAAAVQGGRSGGSGGC[160.03]SGAGGASNC[160.03]GTGSGRSGLLD.K	sp|Q15005|SPCS2_HUMAN	sp|Q15005|SPCS2_HUMANtr|E9PL01|E9PL01_HUMANtr|A0A087WUC6|A0A087WUC6_HUMANtr|E9PI68|E9PI68_HUMAN	1	3.85e-19	27|140	3	3167.4	3165.39	2.00982	seq68558_qe2
AAAAVQGGRSGGSGGCSGAGGASNCGTGSGRSGLLD	M.n[43.02]AAAAVQGGRSGGSGGC[160.03]SGAGGASNC[160.03]GTGSGRSGLLD.K	sp|Q15005|SPCS2_HUMAN	sp|Q15005|SPCS2_HUMANtr|E9PL01|E9PL01_HUMANtr|A0A087WUC6|A0A087WUC6_HUMANtr|E9PI68|E9PI68_HUMAN	0.9978	0.000369	8|210	4	3165.39	3165.39	0.002302	seq68558_qe2
MEEASEGGGNDRVRNLQSEVE	-.n[43.02]M[147.04]EEASEGGGNDRVRNLQSEVE.G	sp|Q9BV40|VAMP8_HUMAN	sp|Q9BV40|VAMP8_HUMANtr|B8ZZT4|B8ZZT4_HUMAN	0.971	0.00301	9|80	3	2364.04	2363.03	1.01364	seq68558_qe2
ATDTSQGELVHP	M.n[43.02]ATDTSQGELVHP.K	sp|Q5SSJ5|HP1B3_HUMAN	sp|Q5SSJ5|HP1B3_HUMANtr|X6RGJ2|X6RGJ2_HUMANtr|B0QZK8|B0QZK8_HUMANtr|B0QZK9|B0QZK9_HUMAN	1	2e-10	15|22	2	1295.6	1295.6	0.003033	seq68558_qe2
AAVETRVCETDGCSSEA	M.n[43.02]AAVETRVC[160.03]ETDGC[160.03]SSEA.K	sp|P53582|MAP11_HUMAN	sp|P53582|MAP11_HUMANtr|D6RF24|D6RF24_HUMAN	1	2.03e-10	12|32	2	1882.78	1882.77	0.008789	seq68558_qe2
AAAAVQGGRSGGSGGCSGAGGASNCGTGSGRSGLLD	M.n[43.02]AAAAVQGGRSGGSGGC[160.03]SGAGGASNC[160.03]GTGSGRSGLLD.K	sp|Q15005|SPCS2_HUMAN	sp|Q15005|SPCS2_HUMANtr|E9PL01|E9PL01_HUMANtr|A0A087WUC6|A0A087WUC6_HUMANtr|E9PI68|E9PI68_HUMAN	1	4.26e-15	25|140	3	3167.41	3165.39	2.01788	seq68558_qe2
AAVETRVCETDGCSSEA	M.n[43.02]AAVETRVC[160.03]ETDGC[160.03]SSEA.K	sp|P53582|MAP11_HUMAN	sp|P53582|MAP11_HUMANtr|D6RF24|D6RF24_HUMAN	0.9965	0.000151	8|64	3	1883.77	1882.77	1.00707	seq68558_qe2
ATDTSQGELVHP	M.n[43.02]ATDTSQGELVHP.K	sp|Q5SSJ5|HP1B3_HUMAN	sp|Q5SSJ5|HP1B3_HUMANtr|X6RGJ2|X6RGJ2_HUMANtr|B0QZK8|B0QZK8_HUMANtr|B0QZK9|B0QZK9_HUMAN	1	3.31e-09	16|22	2	1295.6	1295.6	0.005547	seq68558_qe2
AAVETRVCETDGCSSEA	M.n[43.02]AAVETRVC[160.03]ETDGC[160.03]SSEA.K	sp|P53582|MAP11_HUMAN	sp|P53582|MAP11_HUMANtr|D6RF24|D6RF24_HUMAN	1	1.17e-14	23|32	2	1882.77	1882.77	0.005546	seq68558_qe2
AAARDPPEVSLREATQR	M.n[43.02]AAARDPPEVSLREATQR.K	sp|O14772|FPGT_HUMAN	sp|O14772|FPGT_HUMANtr|E9PMK0|E9PMK0_HUMANtr|E9PKE1|E9PKE1_HUMANtr|A6NHC7|A6NHC7_HUMANtr|V9GXZ4|V9GXZ4_HUMANtr|E9PK10|E9PK10_HUMANtr|E9PMM4|E9PMM4_HUMAN	0.9947	0.000689	15|64	3	1907.99	1907.98	0.007087	seq68558_qe2
ATDTSQGELVHP	M.n[43.02]ATDTSQGELVHP.K	sp|Q5SSJ5|HP1B3_HUMAN	sp|Q5SSJ5|HP1B3_HUMANtr|X6RGJ2|X6RGJ2_HUMANtr|B0QZK8|B0QZK8_HUMANtr|B0QZK9|B0QZK9_HUMAN	1	6.81e-11	17|22	2	1295.6	1295.6	0.00548	seq68558_qe2
MEIGTEISR	-.n[43.02]M[147.04]EIGTEISR.K	sp|Q6PJT7|ZC3HE_HUMAN	sp|Q6PJT7|ZC3HE_HUMANtr|G3V256|G3V256_HUMANtr|G3V2X4|G3V2X4_HUMAN	0.8853	0.024	11|16	2	1092.52	1092.51	0.004953	seq68558_qe2
AAVETRVCETDGCSSEA	M.n[43.02]AAVETRVC[160.03]ETDGC[160.03]SSEA.K	sp|P53582|MAP11_HUMAN	sp|P53582|MAP11_HUMANtr|D6RF24|D6RF24_HUMAN	1	8.69e-09	8|32	2	1883.78	1882.77	1.01135	seq68558_qe2
SVSARSAAAEERSVNSSTMVAQQ	M.n[43.02]SVSARSAAAEERSVNSSTMVAQQ.K	sp|Q16181|SEPT7_HUMAN	sp|Q16181|SEPT7_HUMANtr|A0A0U1RRD1|A0A0U1RRD1_HUMAN	1	2.29e-07	16|88	3	2407.15	2407.14	0.01353	seq68558_qe2
TDNSNNQLVVRA	M.n[43.02]TDNSNNQLVVRA.K	sp|Q14155|ARHG7_HUMAN	sp|Q14155|ARHG7_HUMANtr|B1ANY6|B1ANY6_HUMANtr|C9JDI6|C9JDI6_HUMANtr|E7EUY6|E7EUY6_HUMANtr|E7ENL8|E7ENL8_HUMANtr|A0A2R8YG42|A0A2R8YG42_HUMANtr|C9JAD7|C9JAD7_HUMANtr|B1ALK7|B1ALK7_HUMANtr|E7EU80|E7EU80_HUMAN	0.9994	7.77e-07	9|22	2	1371.69	1371.67	0.019076	seq68558_qe2
CQVGEDYGEPAPEEPPPAPRPSREQ	M.n[43.02]C[160.03]QVGEDYGEPAPEEPPPAPRPSREQ.K	sp|Q2VPK5|CTU2_HUMAN	sp|Q2VPK5|CTU2_HUMANtr|H3BSW6|H3BSW6_HUMANtr|H3BNM3|H3BNM3_HUMAN	1	6.09e-09	17|96	3	2834.27	2833.26	1.01151	seq68558_qe2
CQVGEDYGEPAPEEPPPAPRPSREQ	M.n[43.02]C[160.03]QVGEDYGEPAPEEPPPAPRPSREQ.K	sp|Q2VPK5|CTU2_HUMAN	sp|Q2VPK5|CTU2_HUMANtr|H3BSW6|H3BSW6_HUMANtr|H3BNM3|H3BNM3_HUMAN	1	1.33e-11	16|96	3	2833.27	2833.26	0.006628	seq68558_qe2
AAARDPPEVSLREATQR	M.n[43.02]AAARDPPEVSLREATQR.K	sp|O14772|FPGT_HUMAN	sp|O14772|FPGT_HUMANtr|E9PMK0|E9PMK0_HUMANtr|E9PKE1|E9PKE1_HUMANtr|A6NHC7|A6NHC7_HUMANtr|V9GXZ4|V9GXZ4_HUMANtr|E9PK10|E9PK10_HUMANtr|E9PMM4|E9PMM4_HUMAN	0.9999	5.43e-06	13|64	3	1907.99	1907.98	0.007971	seq68558_qe2
CQVGEDYGEPAPEEPPPAPRPSREQ	M.n[43.02]C[160.03]QVGEDYGEPAPEEPPPAPRPSREQ.K	sp|Q2VPK5|CTU2_HUMAN	sp|Q2VPK5|CTU2_HUMANtr|H3BSW6|H3BSW6_HUMANtr|H3BNM3|H3BNM3_HUMAN	1	3.73e-09	16|96	3	2835.28	2833.26	2.01987	seq68558_qe2
SESGHSQPGLYGIERRRRW	M.n[43.02]SESGHSQPGLYGIERRRRW.K	sp|Q9H0W8|SMG9_HUMAN	sp|Q9H0W8|SMG9_HUMANtr|M0QYR7|M0QYR7_HUMANtr|M0QZC7|M0QZC7_HUMANtr|M0QZH1|M0QZH1_HUMANtr|M0QX70|M0QX70_HUMANtr|M0R2N0|M0R2N0_HUMAN	0.9999	3.84e-05	20|108	4	2312.16	2312.15	0.00795	seq68558_qe2
AEGERTECAEPPRDEPPADGAL	M.n[43.02]AEGERTEC[160.03]AEPPRDEPPADGAL.K	sp|P53041|PPP5_HUMAN	sp|P53041|PPP5_HUMANtr|H0YDU8|H0YDU8_HUMAN	0.9999	5.26e-07	21|84	3	2408.05	2408.06	-0.001705	seq68558_qe2
SEREVSTAPAGTDMPAA	M.n[43.02]SEREVSTAPAGTDMPAA.K	sp|O75530|EED_HUMAN	sp|O75530|EED_HUMANtr|E9PJK2|E9PJK2_HUMAN	1	3.08e-07	9|32	2	1731.78	1730.78	1.00505	seq68558_qe2
ATDTSQGELVHP	M.n[43.02]ATDTSQGELVHP.K	sp|Q5SSJ5|HP1B3_HUMAN	sp|Q5SSJ5|HP1B3_HUMANtr|X6RGJ2|X6RGJ2_HUMANtr|B0QZK8|B0QZK8_HUMANtr|B0QZK9|B0QZK9_HUMAN	1	5.3e-10	17|22	2	1295.6	1295.6	0.004508	seq68558_qe2
TDNSNNQLVVRA	M.n[43.02]TDNSNNQLVVRA.K	sp|Q14155|ARHG7_HUMAN	sp|Q14155|ARHG7_HUMANtr|B1ANY6|B1ANY6_HUMANtr|C9JDI6|C9JDI6_HUMANtr|E7EUY6|E7EUY6_HUMANtr|E7ENL8|E7ENL8_HUMANtr|A0A2R8YG42|A0A2R8YG42_HUMANtr|C9JAD7|C9JAD7_HUMANtr|B1ALK7|B1ALK7_HUMANtr|E7EU80|E7EU80_HUMAN	1	7.46e-09	15|22	2	1371.68	1371.67	0.004887	seq68558_qe2
SAGSERGAAATPGGLPAPCAS	M.n[43.02]SAGSERGAAATPGGLPAPC[160.03]AS.K	sp|Q9UBL6|CPNE7_HUMAN	sp|Q9UBL6|CPNE7_HUMANtr|E9PJ31|E9PJ31_HUMAN	1	2.14e-09	9|40	2	1925.9	1925.89	0.005586	seq68558_qe2
SAGSERGAAATPGGLPAPCAS	M.n[43.02]SAGSERGAAATPGGLPAPC[160.03]AS.K	sp|Q9UBL6|CPNE7_HUMAN	sp|Q9UBL6|CPNE7_HUMANtr|E9PJ31|E9PJ31_HUMAN	0.9999	7.19e-06	12|80	3	1925.9	1925.89	0.009662	seq68558_qe2
AMAEGERTECAEPPRDEPPADGAL	M.n[43.02]AM[147.04]AEGERTEC[160.03]AEPPRDEPPADGAL.K	sp|P53041|PPP5_HUMAN	sp|P53041|PPP5_HUMAN	1	2.52e-07	10|92	3	2628.14	2626.13	2.0125	seq68558_qe2
CQVGEDYGEPAPEEPPPAPRPSREQ	M.n[43.02]C[160.03]QVGEDYGEPAPEEPPPAPRPSREQ.K	sp|Q2VPK5|CTU2_HUMAN	sp|Q2VPK5|CTU2_HUMANtr|H3BSW6|H3BSW6_HUMANtr|H3BNM3|H3BNM3_HUMAN	1	5.86e-09	20|96	3	2834.27	2833.26	1.01316	seq68558_qe2
AEGERTECAEPPRDEPPADGAL	M.n[43.02]AEGERTEC[160.03]AEPPRDEPPADGAL.K	sp|P53041|PPP5_HUMAN	sp|P53041|PPP5_HUMANtr|H0YDU8|H0YDU8_HUMAN	1	5.53e-11	22|84	3	2408.06	2408.06	0.009258	seq68558_qe2
AMAEGERTECAEPPRDEPPADGAL	M.n[43.02]AM[147.04]AEGERTEC[160.03]AEPPRDEPPADGAL.K	sp|P53041|PPP5_HUMAN	sp|P53041|PPP5_HUMAN	0.9902	0.00136	6|92	3	2626.14	2626.13	0.009514	seq68558_qe2
SEREVSTAPAGTDMPAA	M.n[43.02]SEREVSTAPAGTDMPAA.K	sp|O75530|EED_HUMAN	sp|O75530|EED_HUMANtr|E9PJK2|E9PJK2_HUMAN	0.9998	1e-05	10|32	2	1730.78	1730.78	0.003064	seq68558_qe2
TDNSNNQLVVRA	M.n[43.02]TDNSNNQLVVRA.K	sp|Q14155|ARHG7_HUMAN	sp|Q14155|ARHG7_HUMANtr|B1ANY6|B1ANY6_HUMANtr|C9JDI6|C9JDI6_HUMANtr|E7EUY6|E7EUY6_HUMANtr|E7ENL8|E7ENL8_HUMANtr|A0A2R8YG42|A0A2R8YG42_HUMANtr|C9JAD7|C9JAD7_HUMANtr|B1ALK7|B1ALK7_HUMANtr|E7EU80|E7EU80_HUMAN	1	9.81e-10	13|22	2	1372.68	1371.67	1.00602	seq68558_qe2
ASASTQPAALSAEQA	M.n[43.02]ASASTQPAALSAEQA.K	sp|Q99622|C10_HUMAN	sp|Q99622|C10_HUMANtr|U3KQ07|U3KQ07_HUMANtr|F5GXW5|F5GXW5_HUMAN	0.9995	5.32e-05	15|28	2	1443.69	1443.68	0.006129	seq68558_qe2
SAGSERGAAATPGGLPAPCAS	M.n[43.02]SAGSERGAAATPGGLPAPC[160.03]AS.K	sp|Q9UBL6|CPNE7_HUMAN	sp|Q9UBL6|CPNE7_HUMANtr|E9PJ31|E9PJ31_HUMAN	1	5.19e-11	14|40	2	1925.9	1925.89	0.007145	seq68558_qe2
ANRGPAYGLSREVQQ	M.n[43.02]ANRGPAYGLSREVQQ.K	sp|P37802|TAGL2_HUMAN	sp|P37802|TAGL2_HUMANtr|X6RJP6|X6RJP6_HUMAN	1	1.89e-08	18|56	3	1686.85	1686.84	0.002858	seq68558_qe2
CQVGEDYGEPAPEEPPPAPRPSREQ	M.n[43.02]C[160.03]QVGEDYGEPAPEEPPPAPRPSREQ.K	sp|Q2VPK5|CTU2_HUMAN	sp|Q2VPK5|CTU2_HUMANtr|H3BSW6|H3BSW6_HUMANtr|H3BNM3|H3BNM3_HUMAN	0.9999	3.64e-07	12|96	3	2835.27	2833.26	2.00815	seq68558_qe2
AEGERTECAEPPRDEPPADGAL	M.n[43.02]AEGERTEC[160.03]AEPPRDEPPADGAL.K	sp|P53041|PPP5_HUMAN	sp|P53041|PPP5_HUMANtr|H0YDU8|H0YDU8_HUMAN	1	8.9e-11	22|84	3	2408.06	2408.06	0.0094	seq68558_qe2
AMAEGERTECAEPPRDEPPADGAL	M.n[43.02]AM[147.04]AEGERTEC[160.03]AEPPRDEPPADGAL.K	sp|P53041|PPP5_HUMAN	sp|P53041|PPP5_HUMAN	0.9993	1.51e-06	10|92	3	2629.14	2626.13	3.01556	seq68558_qe2
ANRGPAYGLSREVQQ	M.n[43.02]ANRGPAYGLSREVQQ.K	sp|P37802|TAGL2_HUMAN	sp|P37802|TAGL2_HUMANtr|X6RJP6|X6RJP6_HUMAN	0.9868	0.00211	6|28	2	1686.85	1686.84	0.00625	seq68558_qe2
AMLRVQPEAQA	M.n[43.02]AM[147.04]LRVQPEAQA.K	sp|Q06323|PSME1_HUMAN	sp|Q06323|PSME1_HUMAN	0.9453	0.00883	9|20	2	1270.64	1270.63	0.007317	seq68558_qe2
ASASTQPAALSAEQA	M.n[43.02]ASASTQPAALSAEQA.K	sp|Q99622|C10_HUMAN	sp|Q99622|C10_HUMANtr|U3KQ07|U3KQ07_HUMANtr|F5GXW5|F5GXW5_HUMAN	0.9969	0.000372	14|28	2	1443.69	1443.68	0.008409	seq68558_qe2
ANRGPAYGLSREVQQ	M.n[43.02]ANRGPAYGLSREVQQ.K	sp|P37802|TAGL2_HUMAN	sp|P37802|TAGL2_HUMANtr|X6RJP6|X6RJP6_HUMAN	1	3.61e-12	22|56	3	1686.85	1686.84	0.007685	seq68558_qe2
AEGERTECAEPPRDEPPADGAL	M.n[43.02]AEGERTEC[160.03]AEPPRDEPPADGAL.K	sp|P53041|PPP5_HUMAN	sp|P53041|PPP5_HUMANtr|H0YDU8|H0YDU8_HUMAN	1	5.96e-09	19|84	3	2408.07	2408.06	0.012869	seq68558_qe2
SSASGLRRGHPAGGEENMTETDAFY	M.n[43.02]SSASGLRRGHPAGGEENM[147.04]TETDAFY.K	sp|P55212|CASP6_HUMAN	sp|P55212|CASP6_HUMANtr|D6RBM3|D6RBM3_HUMAN	0.9663	0.00229	7|96	3	2698.19	2697.17	1.01819	seq68558_qe2
ANRGPAYGLSREVQQ	M.n[43.02]ANRGPAYGLSREVQQ.K	sp|P37802|TAGL2_HUMAN	sp|P37802|TAGL2_HUMANtr|X6RJP6|X6RJP6_HUMAN	0.9777	0.00376	7|28	2	1686.85	1686.84	0.005827	seq68558_qe2
AMLRVQPEAQA	M.n[43.02]AM[147.04]LRVQPEAQA.K	sp|Q06323|PSME1_HUMAN	sp|Q06323|PSME1_HUMAN	0.9992	8.9e-05	13|20	2	1270.64	1270.63	0.004571	seq68558_qe2
ANRGPAYGLSREVQQ	M.n[43.02]ANRGPAYGLSREVQQ.K	sp|P37802|TAGL2_HUMAN	sp|P37802|TAGL2_HUMANtr|X6RJP6|X6RJP6_HUMAN	1	5.06e-09	22|56	3	1686.85	1686.84	0.008005	seq68558_qe2
AEGERTECAEPPRDEPPADGAL	M.n[43.02]AEGERTEC[160.03]AEPPRDEPPADGAL.K	sp|P53041|PPP5_HUMAN	sp|P53041|PPP5_HUMANtr|H0YDU8|H0YDU8_HUMAN	1	8.36e-09	18|84	3	2408.07	2408.06	0.010496	seq68558_qe2
AMAEGERTECAEPPRDEPPADGAL	M.n[43.02]AM[147.04]AEGERTEC[160.03]AEPPRDEPPADGAL.K	sp|P53041|PPP5_HUMAN	sp|P53041|PPP5_HUMAN	1	9.13e-10	15|92	3	2627.15	2626.13	1.01989	seq68558_qe2
AMLRVQPEAQA	M.n[43.02]AM[147.04]LRVQPEAQA.K	sp|Q06323|PSME1_HUMAN	sp|Q06323|PSME1_HUMAN	0.991	0.00138	12|20	2	1270.64	1270.63	0.006058	seq68558_qe2
SDAAVDTSSEITT	M.n[43.02]SDAAVDTSSEITT.K	sp|P06454|PTMA_HUMAN	sp|P06454|PTMA_HUMANtr|B8ZZQ6|B8ZZQ6_HUMAN	0.9861	0.00191	8|24	2	1337.59	1337.58	0.007969	seq68558_qe2
ANRGPAYGLSREVQQ	M.n[43.02]ANRGPAYGLSREVQQ.K	sp|P37802|TAGL2_HUMAN	sp|P37802|TAGL2_HUMANtr|X6RJP6|X6RJP6_HUMAN	1	6.57e-08	15|56	3	1686.85	1686.84	0.009917	seq68558_qe2
GDTSEDASIHRLEGTD	M.n[43.02]GDTSEDASIHRLEGTD.L	sp|Q92620|PRP16_HUMAN	sp|Q92620|PRP16_HUMANtr|J3KRT1|J3KRT1_HUMANtr|H3BQT9|H3BQT9_HUMANtr|H3BV01|H3BV01_HUMAN	1	3.45e-08	9|30	2	1744.76	1743.75	1.00999	seq68558_qe2
AEGERTECAEPPRDEPPADGAL	M.n[43.02]AEGERTEC[160.03]AEPPRDEPPADGAL.K	sp|P53041|PPP5_HUMAN	sp|P53041|PPP5_HUMANtr|H0YDU8|H0YDU8_HUMAN	1	3.46e-08	17|84	3	2408.07	2408.06	0.015301	seq68558_qe2
AMAEGERTECAEPPRDEPPADGAL	M.n[43.02]AM[147.04]AEGERTEC[160.03]AEPPRDEPPADGAL.K	sp|P53041|PPP5_HUMAN	sp|P53041|PPP5_HUMAN	0.8784	0.000494	13|92	3	2629.16	2626.13	3.03039	seq68558_qe2
MQSSGSFNYARP	A.n[43.02]M[147.04]QSSGSFNYARP.K	sp|Q8WX93|PALLD_HUMAN	sp|Q8WX93|PALLD_HUMAN	1	1.26e-06	13|22	2	1401.61	1401.6	0.006778	seq68558_qe2
AAERGAGQQQSQEMMEVD	M.n[43.02]AAERGAGQQQSQEMMEVD.R	sp|Q15435|PP1R7_HUMAN	sp|Q15435|PP1R7_HUMANtr|B5MBZ8|B5MBZ8_HUMANtr|C9JRC4|C9JRC4_HUMAN	1	5.31e-09	12|34	2	2005.85	2005.85	0.006096	seq68558_qe2
SDAAVDTSSEITT	M.n[43.02]SDAAVDTSSEITT.K	sp|P06454|PTMA_HUMAN	sp|P06454|PTMA_HUMANtr|B8ZZQ6|B8ZZQ6_HUMAN	0.9996	1.79e-05	10|24	2	1337.59	1337.58	0.010867	seq68558_qe2
GDTSEDASIHRLEGTD	M.n[43.02]GDTSEDASIHRLEGTD.L	sp|Q92620|PRP16_HUMAN	sp|Q92620|PRP16_HUMANtr|J3KRT1|J3KRT1_HUMANtr|H3BQT9|H3BQT9_HUMANtr|H3BV01|H3BV01_HUMAN	1	1.82e-10	20|30	2	1743.76	1743.75	0.004859	seq68558_qe2
AAATGAVAASAASGQAEG	M.n[43.02]AAATGAVAASAASGQAEG.K	sp|Q9NWH9|SLTM_HUMAN	sp|Q9NWH9|SLTM_HUMANtr|H0YL55|H0YL55_HUMANtr|H0YNF3|H0YNF3_HUMANtr|H7BXE3|H7BXE3_HUMANtr|H0YLE6|H0YLE6_HUMANtr|H0YMW8|H0YMW8_HUMANtr|H0YLW7|H0YLW7_HUMANtr|H0YMR6|H0YMR6_HUMAN	1	1.38e-06	11|34	2	1501.71	1501.7	0.006747	seq68558_qe2
AAERGAGQQQSQEMMEVD	M.n[43.02]AAERGAGQQQSQEM[147.04]MEVD.R	sp|Q15435|PP1R7_HUMAN	sp|Q15435|PP1R7_HUMANtr|B5MBZ8|B5MBZ8_HUMANtr|C9JRC4|C9JRC4_HUMAN	0.9794	7.04e-07	8|34	2	2023.89	2021.84	2.04386	seq68558_qe2
AAERGAGQQQSQEMMEVD	M.n[43.02]AAERGAGQQQSQEMMEVD.R	sp|Q15435|PP1R7_HUMAN	sp|Q15435|PP1R7_HUMANtr|B5MBZ8|B5MBZ8_HUMANtr|C9JRC4|C9JRC4_HUMAN	1	2.41e-11	18|34	2	2005.86	2005.85	0.008873	seq68558_qe2
SDAAVDTSSEITT	M.n[43.02]SDAAVDTSSEITT.K	sp|P06454|PTMA_HUMAN	sp|P06454|PTMA_HUMANtr|B8ZZQ6|B8ZZQ6_HUMAN	0.9998	5.83e-06	11|24	2	1337.6	1337.58	0.012166	seq68558_qe2
AAATGAVAASAASGQAEG	M.n[43.02]AAATGAVAASAASGQAEG.K	sp|Q9NWH9|SLTM_HUMAN	sp|Q9NWH9|SLTM_HUMANtr|H0YL55|H0YL55_HUMANtr|H0YNF3|H0YNF3_HUMANtr|H7BXE3|H7BXE3_HUMANtr|H0YLE6|H0YLE6_HUMANtr|H0YMW8|H0YMW8_HUMANtr|H0YLW7|H0YLW7_HUMANtr|H0YMR6|H0YMR6_HUMAN	1	1.51e-07	17|34	2	1501.71	1501.7	0.009234	seq68558_qe2
AAPSPSGGGGSGGGSGSGTPGPVGSPAPGHPAVSSMQG	M.n[43.02]AAPSPSGGGGSGGGSGSGTPGPVGSPAPGHPAVSSMQG.K	sp|P45985|MP2K4_HUMAN	sp|P45985|MP2K4_HUMANtr|R4GN37|R4GN37_HUMAN	1	1.38e-11	17|148	3	3156.43	3156.42	0.014339	seq68558_qe2
SIMSYNGGAVMAM	M.n[43.02]SIM[147.04]SYNGGAVM[147.04]AM[147.04].K	sp|P49720|PSB3_HUMAN	sp|P49720|PSB3_HUMANtr|A0A087WXQ8|A0A087WXQ8_HUMANtr|A0A087WY10|A0A087WY10_HUMAN	0.9266	0.00248	6|24	2	1420.57	1420.57	-0.000606	seq68558_qe2
GAVTDDEVIR	M.n[43.02]GAVTDDEVIR.K	sp|Q6I9Y2|THOC7_HUMAN	sp|Q6I9Y2|THOC7_HUMAN	0.994	0.000388	12|18	2	1115.55	1115.55	0.009086	seq68558_qe2
SDAAVDTSSEITT	M.n[43.02]SDAAVDTSSEITT.K	sp|P06454|PTMA_HUMAN	sp|P06454|PTMA_HUMANtr|B8ZZQ6|B8ZZQ6_HUMAN	0.9868	0.000655	9|24	2	1337.6	1337.58	0.011911	seq68558_qe2
GAVTDDEVIR	M.n[43.02]GAVTDDEVIR.K	sp|Q6I9Y2|THOC7_HUMAN	sp|Q6I9Y2|THOC7_HUMAN	0.9658	0.00599	10|18	2	1115.55	1115.55	0.003111	seq68558_qe2
SDAAVDTSSEITT	M.n[43.02]SDAAVDTSSEITT.K	sp|P06454|PTMA_HUMAN	sp|P06454|PTMA_HUMANtr|B8ZZQ6|B8ZZQ6_HUMAN	0.9994	6.69e-05	9|24	2	1337.59	1337.58	0.005534	seq68558_qe2
AAASGYTDLRE	M.n[43.02]AAASGYTDLRE.K	sp|Q6P6C2|ALKB5_HUMAN	sp|Q6P6C2|ALKB5_HUMAN	0.9901	0.00153	11|20	2	1194.56	1194.55	0.003641	seq68558_qe2
MDIRPNHTIYINNMND	-.n[43.02]M[147.04]DIRPNHTIYINNM[147.04]ND.K	sp|P08579|RU2B_HUMAN	sp|P08579|RU2B_HUMAN	0.9999	1.35e-05	6|30	2	2033.9	2033.89	0.006706	seq68558_qe2
MEDSASASLSSAAATGTSTSTPAAPTAR	-.n[43.02]M[147.04]EDSASASLSSAAATGTSTSTPAAPTAR.K	sp|O76021|RL1D1_HUMAN	sp|O76021|RL1D1_HUMANtr|J3KPU7|J3KPU7_HUMANtr|I3L4T8|I3L4T8_HUMANtr|J3QSV6|J3QSV6_HUMANtr|I3L1Y4|I3L1Y4_HUMANtr|I3L2F2|I3L2F2_HUMANtr|I3L3U9|I3L3U9_HUMAN	1	1.77e-10	12|108	3	2656.22	2654.2	2.02667	seq68558_qe2
MDPNCSCSPVGSCACAGSC	-.n[43.02]MDPNC[160.03]SC[160.03]SPVGSC[160.03]AC[160.03]AGSC[160.03].K	sp|P80297|MT1X_HUMAN	sp|P80297|MT1X_HUMANtr|U3KQD7|U3KQD7_HUMAN	1	1.22e-13	11|36	2	2119.72	2117.7	2.01222	seq68558_qe2
MEDSASASLSSAAATGTSTSTPAAPTAR	-.n[43.02]M[147.04]EDSASASLSSAAATGTSTSTPAAPTAR.K	sp|O76021|RL1D1_HUMAN	sp|O76021|RL1D1_HUMANtr|J3KPU7|J3KPU7_HUMANtr|I3L4T8|I3L4T8_HUMANtr|J3QSV6|J3QSV6_HUMANtr|I3L1Y4|I3L1Y4_HUMANtr|I3L2F2|I3L2F2_HUMANtr|I3L3U9|I3L3U9_HUMAN	1	4.3e-16	20|108	3	2654.21	2654.2	0.015254	seq68558_qe2
MEDSASASLSSAAATGTSTSTPAAPTAR	-.n[43.02]M[147.04]EDSASASLSSAAATGTSTSTPAAPTAR.K	sp|O76021|RL1D1_HUMAN	sp|O76021|RL1D1_HUMANtr|J3KPU7|J3KPU7_HUMANtr|I3L4T8|I3L4T8_HUMANtr|J3QSV6|J3QSV6_HUMANtr|I3L1Y4|I3L1Y4_HUMANtr|I3L2F2|I3L2F2_HUMANtr|I3L3U9|I3L3U9_HUMAN	1	1.22e-15	17|54	2	2655.2	2654.2	1.00648	seq68558_qe2
AAAAPDSRVSEEENL	M.n[43.02]AAAAPDSRVSEEENL.K	sp|Q9Y3B9|RRP15_HUMAN	sp|Q9Y3B9|RRP15_HUMAN	1	2.54e-06	11|28	2	1599.75	1599.74	0.007472	seq68558_qe2
AAASGYTDLRE	M.n[43.02]AAASGYTDLRE.K	sp|Q6P6C2|ALKB5_HUMAN	sp|Q6P6C2|ALKB5_HUMAN	0.9957	0.000605	14|20	2	1194.56	1194.55	0.004029	seq68558_qe2
MEDSASASLSSAAATGTSTSTPAAPTAR	-.n[43.02]M[147.04]EDSASASLSSAAATGTSTSTPAAPTAR.K	sp|O76021|RL1D1_HUMAN	sp|O76021|RL1D1_HUMANtr|J3KPU7|J3KPU7_HUMANtr|I3L4T8|I3L4T8_HUMANtr|J3QSV6|J3QSV6_HUMANtr|I3L1Y4|I3L1Y4_HUMANtr|I3L2F2|I3L2F2_HUMANtr|I3L3U9|I3L3U9_HUMAN	1	2.61e-21	30|108	3	2654.21	2654.2	0.011974	seq68558_qe2
SQERPTFYRQELN	M.n[43.02]SQERPTFYRQELN.K	sp|Q16539|MK14_HUMAN	sp|Q16539|MK14_HUMANtr|B5TY33|B5TY33_HUMAN	0.9842	0.00161	16|48	3	1708.82	1708.82	0.004412	seq68558_qe2
MEDSASASLSSAAATGTSTSTPAAPTAR	-.n[43.02]M[147.04]EDSASASLSSAAATGTSTSTPAAPTAR.K	sp|O76021|RL1D1_HUMAN	sp|O76021|RL1D1_HUMANtr|J3KPU7|J3KPU7_HUMANtr|I3L4T8|I3L4T8_HUMANtr|J3QSV6|J3QSV6_HUMANtr|I3L1Y4|I3L1Y4_HUMANtr|I3L2F2|I3L2F2_HUMANtr|I3L3U9|I3L3U9_HUMAN	1	2.17e-21	29|54	2	2655.21	2654.2	1.0099	seq68558_qe2
AAAAPDSRVSEEENL	M.n[43.02]AAAAPDSRVSEEENL.K	sp|Q9Y3B9|RRP15_HUMAN	sp|Q9Y3B9|RRP15_HUMAN	1	7.27e-07	15|28	2	1599.74	1599.74	0.002934	seq68558_qe2
MMTSVGTNRARGNWEQPQNQNQTQH	-.n[43.02]MMTSVGTNRARGNWEQPQNQNQTQH.K	sp|Q14157|UBP2L_HUMAN	sp|Q14157|UBP2L_HUMANtr|Q5VU77|Q5VU77_HUMANtr|Q5VU81|Q5VU81_HUMANtr|Q5VU78|Q5VU78_HUMANtr|Q5VU79|Q5VU79_HUMANtr|Q5VU80|Q5VU80_HUMANtr|F8W726|F8W726_HUMAN	0.9822	0.00677	10|144	4	2955.34	2954.33	1.0145	seq68558_qe2
AAEIHSRPQSSRPVLLS	M.n[43.02]AAEIHSRPQSSRPVLLS.K	sp|Q8IWB7|WDFY1_HUMAN	sp|Q8IWB7|WDFY1_HUMANtr|C9JJ54|C9JJ54_HUMAN	1	2.77e-08	21|64	3	1889.02	1889.01	0.005409	seq68558_qe2
MMTSVGTNRARGNWEQPQNQNQTQH	-.n[43.02]MMTSVGTNRARGNWEQPQNQNQTQH.K	sp|Q14157|UBP2L_HUMAN	sp|Q14157|UBP2L_HUMANtr|Q5VU77|Q5VU77_HUMANtr|Q5VU81|Q5VU81_HUMANtr|Q5VU78|Q5VU78_HUMANtr|Q5VU79|Q5VU79_HUMANtr|Q5VU80|Q5VU80_HUMANtr|F8W726|F8W726_HUMAN	0.9688	0.00497	9|144	4	2954.33	2954.33	0.002052	seq68558_qe2
MLAAGVGGQGERLAGRRR	-.n[43.02]MLAAGVGGQGERLAGRRR.K	tr|X6RAL5|X6RAL5_HUMAN	tr|X6RAL5|X6RAL5_HUMAN	0.9936	0.000493	16|68	3	1896.03	1896.02	0.00393	seq68558_qe2
MEDVNSNVNADQEVR	-.n[43.02]MEDVNSNVNADQEVR.K	sp|Q9P270|SLAI2_HUMAN	sp|Q9P270|SLAI2_HUMAN	1	9.91e-09	16|28	2	1761.77	1760.76	1.00584	seq68558_qe2
MEDSASASLSSAAATGTSTSTPAAPTAR	-.n[43.02]M[147.04]EDSASASLSSAAATGTSTSTPAAPTAR.K	sp|O76021|RL1D1_HUMAN	sp|O76021|RL1D1_HUMANtr|J3KPU7|J3KPU7_HUMANtr|I3L4T8|I3L4T8_HUMANtr|J3QSV6|J3QSV6_HUMANtr|I3L1Y4|I3L1Y4_HUMANtr|I3L2F2|I3L2F2_HUMANtr|I3L3U9|I3L3U9_HUMAN	1	4.77e-11	18|108	3	2655.21	2654.2	1.00732	seq68558_qe2
AAAAPDSRVSEEENL	M.n[43.02]AAAAPDSRVSEEENL.K	sp|Q9Y3B9|RRP15_HUMAN	sp|Q9Y3B9|RRP15_HUMAN	0.9996	3.71e-05	13|28	2	1599.74	1599.74	0.005987	seq68558_qe2
MMTSVGTNRARGNWEQPQNQNQTQH	-.n[43.02]MMTSVGTNRARGNWEQPQNQNQTQH.K	sp|Q14157|UBP2L_HUMAN	sp|Q14157|UBP2L_HUMANtr|Q5VU77|Q5VU77_HUMANtr|Q5VU81|Q5VU81_HUMANtr|Q5VU78|Q5VU78_HUMANtr|Q5VU79|Q5VU79_HUMANtr|Q5VU80|Q5VU80_HUMANtr|F8W726|F8W726_HUMAN	1	9.02e-11	24|96	3	2955.34	2954.33	1.01543	seq68558_qe2
MESPASSQPASMPQS	-.n[43.02]MESPASSQPASMPQS.K	sp|P46734|MP2K3_HUMAN	sp|P46734|MP2K3_HUMANtr|J3QR49|J3QR49_HUMANtr|X6RB39|X6RB39_HUMANtr|E9PMA8|E9PMA8_HUMANtr|J3QL77|J3QL77_HUMAN	0.9994	2.15e-05	8|28	2	1576.66	1575.65	1.0088	seq68558_qe2
AAAMDVDTPSGTNSGAG	M.n[43.02]AAAMDVDTPSGTNSGAG.K	sp|P62877|RBX1_HUMAN	sp|P62877|RBX1_HUMAN	0.9926	0.000132	7|32	2	1563.66	1562.65	1.00472	seq68558_qe2
ASRGRRPEHGGPPELFYDETEAR	M.n[43.02]ASRGRRPEHGGPPELFYDETEAR.K	sp|O43709|BUD23_HUMAN	sp|O43709|BUD23_HUMANtr|E9PCQ7|E9PCQ7_HUMANtr|F8WD67|F8WD67_HUMANtr|F8WD87|F8WD87_HUMAN	0.999	0.000387	16|176	5	2670.29	2668.27	2.01898	seq68558_qe2
AAEIHSRPQSSRPVLLS	M.n[43.02]AAEIHSRPQSSRPVLLS.K	sp|Q8IWB7|WDFY1_HUMAN	sp|Q8IWB7|WDFY1_HUMANtr|C9JJ54|C9JJ54_HUMAN	1	4.64e-07	13|64	3	1889.02	1889.01	0.009369	seq68558_qe2
MMTSVGTNRARGNWEQPQNQNQTQH	-.n[43.02]MMTSVGTNRARGNWEQPQNQNQTQH.K	sp|Q14157|UBP2L_HUMAN	sp|Q14157|UBP2L_HUMANtr|Q5VU77|Q5VU77_HUMANtr|Q5VU81|Q5VU81_HUMANtr|Q5VU78|Q5VU78_HUMANtr|Q5VU79|Q5VU79_HUMANtr|Q5VU80|Q5VU80_HUMANtr|F8W726|F8W726_HUMAN	0.9998	5.95e-05	15|144	4	2955.34	2954.33	1.01646	seq68558_qe2
MEDVNSNVNADQEVR	-.n[43.02]MEDVNSNVNADQEVR.K	sp|Q9P270|SLAI2_HUMAN	sp|Q9P270|SLAI2_HUMAN	1	2.77e-09	15|28	2	1760.77	1760.76	0.007184	seq68558_qe2
MEDSASASLSSAAATGTSTSTPAAPTAR	-.n[43.02]M[147.04]EDSASASLSSAAATGTSTSTPAAPTAR.K	sp|O76021|RL1D1_HUMAN	sp|O76021|RL1D1_HUMANtr|J3KPU7|J3KPU7_HUMANtr|I3L4T8|I3L4T8_HUMANtr|J3QSV6|J3QSV6_HUMANtr|I3L1Y4|I3L1Y4_HUMANtr|I3L2F2|I3L2F2_HUMANtr|I3L3U9|I3L3U9_HUMAN	1	3.39e-11	17|108	3	2656.23	2654.2	2.02887	seq68558_qe2
MEDSASASLSSAAATGTSTSTPAAPTAR	-.n[43.02]M[147.04]EDSASASLSSAAATGTSTSTPAAPTAR.K	sp|O76021|RL1D1_HUMAN	sp|O76021|RL1D1_HUMANtr|J3KPU7|J3KPU7_HUMANtr|I3L4T8|I3L4T8_HUMANtr|J3QSV6|J3QSV6_HUMANtr|I3L1Y4|I3L1Y4_HUMANtr|I3L2F2|I3L2F2_HUMANtr|I3L3U9|I3L3U9_HUMAN	1	1.09e-08	13|108	3	2654.22	2654.2	0.019465	seq68558_qe2
AAAMDVDTPSGTNSGAG	M.n[43.02]AAAMDVDTPSGTNSGAG.K	sp|P62877|RBX1_HUMAN	sp|P62877|RBX1_HUMAN	0.9971	0.00037	8|32	2	1562.66	1562.65	0.004113	seq68558_qe2
ASRGRRPEHGGPPELFYDETEAR	M.n[43.02]ASRGRRPEHGGPPELFYDETEAR.K	sp|O43709|BUD23_HUMAN	sp|O43709|BUD23_HUMANtr|E9PCQ7|E9PCQ7_HUMANtr|F8WD67|F8WD67_HUMANtr|F8WD87|F8WD87_HUMAN	0.9999	2.1e-05	20|176	5	2670.29	2668.27	2.01502	seq68558_qe2
MESAIAEGGASRFSASSGGGGSRGAPQHYP	-.n[43.02]M[147.04]ESAIAEGGASRFSASSGGGGSRGAPQHYP.K	sp|P78344|IF4G2_HUMAN	sp|P78344|IF4G2_HUMAN	0.9111	0.0153	12|174	4	2938.32	2936.31	2.01002	seq68558_qe2
MEDSASASLSSAAATGTSTSTPAAPTAR	-.n[43.02]M[147.04]EDSASASLSSAAATGTSTSTPAAPTAR.K	sp|O76021|RL1D1_HUMAN	sp|O76021|RL1D1_HUMANtr|J3KPU7|J3KPU7_HUMANtr|I3L4T8|I3L4T8_HUMANtr|J3QSV6|J3QSV6_HUMANtr|I3L1Y4|I3L1Y4_HUMANtr|I3L2F2|I3L2F2_HUMANtr|I3L3U9|I3L3U9_HUMAN	0.9999	7.55e-08	11|108	3	2656.2	2654.2	2.00122	seq68558_qe2
ADFDTYDDRAYSSFGGGRGSRGSAGGHGSRSQ	M.n[43.02]ADFDTYDDRAYSSFGGGRGSRGSAGGHGSRSQ.K	sp|Q15056|IF4H_HUMAN	sp|Q15056|IF4H_HUMAN	0.9977	0.000382	16|248	5	3323.45	3322.44	1.00937	seq68558_qe2
MESAIAEGGASRFSASSGGGGSRGAPQHYP	-.n[43.02]M[147.04]ESAIAEGGASRFSASSGGGGSRGAPQHYP.K	sp|P78344|IF4G2_HUMAN	sp|P78344|IF4G2_HUMAN	0.9772	0.00273	13|174	4	2939.33	2936.31	3.0149	seq68558_qe2
MESAIAEGGASRFSASSGGGGSRGAPQHYP	-.n[43.02]M[147.04]ESAIAEGGASRFSASSGGGGSRGAPQHYP.K	sp|P78344|IF4G2_HUMAN	sp|P78344|IF4G2_HUMAN	0.9632	0.00349	11|174	4	2936.31	2936.31	-0.000238	seq68558_qe2
MESAIAEGGASRFSASSGGGGSRGAPQHYP	-.n[43.02]M[147.04]ESAIAEGGASRFSASSGGGGSRGAPQHYP.K	sp|P78344|IF4G2_HUMAN	sp|P78344|IF4G2_HUMAN	0.9997	6.7e-06	14|116	3	2937.32	2936.31	1.00802	seq68558_qe2
ADFDTYDDRAYSSFGGGRGSRGSAGGHGSRSQ	M.n[43.02]ADFDTYDDRAYSSFGGGRGSRGSAGGHGSRSQ.K	sp|Q15056|IF4H_HUMAN	sp|Q15056|IF4H_HUMAN	0.9422	0.00838	10|248	5	3323.45	3322.44	1.01059	seq68558_qe2
MEDSASASLSSAAATGTSTSTPAAPTAR	-.n[43.02]M[147.04]EDSASASLSSAAATGTSTSTPAAPTAR.K	sp|O76021|RL1D1_HUMAN	sp|O76021|RL1D1_HUMANtr|J3KPU7|J3KPU7_HUMANtr|I3L4T8|I3L4T8_HUMANtr|J3QSV6|J3QSV6_HUMANtr|I3L1Y4|I3L1Y4_HUMANtr|I3L2F2|I3L2F2_HUMANtr|I3L3U9|I3L3U9_HUMAN	0.9993	1.46e-06	8|108	3	2657.21	2654.2	3.01489	seq68558_qe2
MESAIAEGGASRFSASSGGGGSRGAPQHYP	-.n[43.02]M[147.04]ESAIAEGGASRFSASSGGGGSRGAPQHYP.K	sp|P78344|IF4G2_HUMAN	sp|P78344|IF4G2_HUMAN	0.9999	4.58e-06	14|116	3	2936.33	2936.31	0.014823	seq68558_qe2
ADSRDPASDQMQHW	M.n[43.02]ADSRDPASDQMQHW.K	sp|P04040|CATA_HUMAN	sp|P04040|CATA_HUMANsp|CATA_HUMAN|	1	1.16e-06	11|26	2	1684.69	1684.69	0.004668	seq68558_qe2
MMGHRPVLVLSQNT	-.n[43.02]M[147.04]M[147.04]GHRPVLVLSQNT.K	sp|P49368|TCPG_HUMAN	sp|P49368|TCPG_HUMANtr|E9PM09|E9PM09_HUMANtr|E9PRC8|E9PRC8_HUMANtr|Q5SZX9|Q5SZX9_HUMAN	1	8.93e-08	11|26	2	1656.82	1655.81	1.00882	seq68558_qe2
MMGHRPVLVLSQNT	-.n[43.02]M[147.04]M[147.04]GHRPVLVLSQNT.K	sp|P49368|TCPG_HUMAN	sp|P49368|TCPG_HUMANtr|E9PM09|E9PM09_HUMANtr|E9PRC8|E9PRC8_HUMANtr|Q5SZX9|Q5SZX9_HUMAN	0.984	0.000975	11|52	3	1655.81	1655.81	0.001974	seq68558_qe2
ADSRDPASDQMQHW	M.n[43.02]ADSRDPASDQMQHW.K	sp|P04040|CATA_HUMAN	sp|P04040|CATA_HUMANsp|CATA_HUMAN|	0.9345	0.0125	17|26	2	1684.7	1684.69	0.007251	seq68558_qe2
MDPGAALQRRAGGGGGLGAGSPALSGGQGRRR	-.n[43.02]MDPGAALQRRAGGGGGLGAGSPALSGGQGRRR.K	sp|Q6IQ22|RAB12_HUMAN	sp|Q6IQ22|RAB12_HUMAN	0.9891	0.00216	14|248	5	3033.57	3032.55	1.01883	seq68558_qe2
MMGHRPVLVLSQNT	-.n[43.02]M[147.04]M[147.04]GHRPVLVLSQNT.K	sp|P49368|TCPG_HUMAN	sp|P49368|TCPG_HUMANtr|E9PM09|E9PM09_HUMANtr|E9PRC8|E9PRC8_HUMANtr|Q5SZX9|Q5SZX9_HUMAN	1	3.2e-08	19|26	2	1655.82	1655.81	0.00666	seq68558_qe2
MMGHRPVLVLSQNT	-.n[43.02]M[147.04]M[147.04]GHRPVLVLSQNT.K	sp|P49368|TCPG_HUMAN	sp|P49368|TCPG_HUMANtr|E9PM09|E9PM09_HUMANtr|E9PRC8|E9PRC8_HUMANtr|Q5SZX9|Q5SZX9_HUMAN	0.9998	1.05e-05	12|52	3	1655.82	1655.81	0.008396	seq68558_qe2
MRPMRIFVNDDRHVMA	-.n[43.02]MRPM[147.04]RIFVNDDRHVM[147.04]A.K	sp|Q12906|ILF3_HUMAN	sp|Q12906|ILF3_HUMANtr|K7EKJ9|K7EKJ9_HUMANtr|K7EM82|K7EM82_HUMANtr|K7ER69|K7ER69_HUMANtr|K7ERM6|K7ERM6_HUMANtr|K7ENK6|K7ENK6_HUMAN	0.8767	0.0311	13|90	4	2060.98	2060.97	0.013502	seq68558_qe2
ADSRDPASDQMQHW	M.n[43.02]ADSRDPASDQMQHW.K	sp|P04040|CATA_HUMAN	sp|P04040|CATA_HUMANsp|CATA_HUMAN|	1	7.46e-07	17|26	2	1684.7	1684.69	0.008169	seq68558_qe2
MMGHRPVLVLSQNT	-.n[43.02]M[147.04]M[147.04]GHRPVLVLSQNT.K	sp|P49368|TCPG_HUMAN	sp|P49368|TCPG_HUMANtr|E9PM09|E9PM09_HUMANtr|E9PRC8|E9PRC8_HUMANtr|Q5SZX9|Q5SZX9_HUMAN	0.9989	0.000115	10|26	2	1655.82	1655.81	0.009035	seq68558_qe2
AMTAGTTTTFPMSNHTRERVTVA	M.n[43.02]AM[147.04]TAGTTTTFPMSNHTRERVTVA.K	sp|Q9Y2H1|ST38L_HUMAN	sp|Q9Y2H1|ST38L_HUMANtr|F5H277|F5H277_HUMANtr|F5H5E6|F5H5E6_HUMANtr|F5GY51|F5GY51_HUMANtr|F5H0V1|F5H0V1_HUMANtr|F5H7Z3|F5H7Z3_HUMAN	0.9906	0.000284	10|88	3	2539.22	2537.2	2.02048	seq68558_qe2
MDDREDLVYQA	-.n[43.02]M[147.04]DDREDLVYQA.K	sp|P62258|1433E_HUMAN	sp|P62258|1433E_HUMANtr|B4DJF2|B4DJF2_HUMANtr|I3L0W5|I3L0W5_HUMANtr|I3L3T1|I3L3T1_HUMAN	0.9975	0.000305	6|20	2	1411.6	1411.59	0.007403	seq68558_qe2
TAGTTTTFPMSNHTRERVTVA	M.n[43.02]TAGTTTTFPMSNHTRERVTVA.K	sp|Q9Y2H1|ST38L_HUMAN	sp|Q9Y2H1|ST38L_HUMANtr|F5H277|F5H277_HUMANtr|F5H5E6|F5H5E6_HUMANtr|F5GY51|F5GY51_HUMANtr|F5H0V1|F5H0V1_HUMANtr|F5H7Z3|F5H7Z3_HUMAN	0.8861	0.0216	6|80	3	2319.14	2319.13	0.008813	seq68558_qe2
MENGTGPYGEERPREVQETTVTEGAA	A.n[43.02]MENGTGPYGEERPREVQETTVTEGAA.K	sp|Q9NXH9|TRM1_HUMAN	sp|Q9NXH9|TRM1_HUMANtr|K7ENI9|K7ENI9_HUMANtr|K7EQY6|K7EQY6_HUMANtr|K7EQQ8|K7EQQ8_HUMANtr|K7EQU7|K7EQU7_HUMANtr|K7ERR5|K7ERR5_HUMAN	0.9999	5.46e-06	12|100	3	2850.29	2849.28	1.01298	seq68558_qe2
MENGTGPYGEERPREVQETTVTEGAA	A.n[43.02]MENGTGPYGEERPREVQETTVTEGAA.K	sp|Q9NXH9|TRM1_HUMAN	sp|Q9NXH9|TRM1_HUMANtr|K7ENI9|K7ENI9_HUMANtr|K7EQY6|K7EQY6_HUMANtr|K7EQQ8|K7EQQ8_HUMANtr|K7EQU7|K7EQU7_HUMANtr|K7ERR5|K7ERR5_HUMAN	1	7.95e-10	19|100	3	2850.29	2849.28	1.01134	seq68558_qe2
MEVEAAEARSPAPGY	-.n[43.02]M[147.04]EVEAAEARSPAPGY.K	sp|Q96K58|ZN668_HUMAN	sp|Q96K58|ZN668_HUMANtr|C9JG35|C9JG35_HUMANtr|C9J092|C9J092_HUMANtr|C9JCJ0|C9JCJ0_HUMAN	1	6.13e-07	12|28	2	1634.73	1634.72	0.001303	seq68558_qe2
MHGGGPPSGDSACPLRTI	-.n[43.02]M[147.04]HGGGPPSGDSAC[160.03]PLRTI.K	sp|P24928|RPB1_HUMAN	sp|P24928|RPB1_HUMAN	0.9077	0.00321	6|34	2	1867.84	1866.84	1.00627	seq68558_qe2
SQSRHRAEAPPLEREDSGTFSLG	M.n[43.02]SQSRHRAEAPPLEREDSGTFSLG.K	sp|O75569|PRKRA_HUMAN	sp|O75569|PRKRA_HUMANtr|G5E9Q4|G5E9Q4_HUMAN	1	2.13e-06	15|132	4	2568.25	2568.23	0.021104	seq68558_qe2
MDDREDLVYQA	-.n[43.02]M[147.04]DDREDLVYQA.K	sp|P62258|1433E_HUMAN	sp|P62258|1433E_HUMANtr|B4DJF2|B4DJF2_HUMANtr|I3L0W5|I3L0W5_HUMANtr|I3L3T1|I3L3T1_HUMAN	0.9475	0.00972	6|20	2	1411.6	1411.59	0.006915	seq68558_qe2
METVQLRNPPRRQL	-.n[43.02]METVQLRNPPRRQL.K	sp|Q13043|STK4_HUMAN	sp|Q13043|STK4_HUMANtr|F5H5B4|F5H5B4_HUMANtr|A0A087WYT4|A0A087WYT4_HUMAN	0.9718	0.00178	9|52	3	1778.97	1778.96	0.013508	seq68558_qe2
ANLEESFPRGGTR	M.n[43.02]ANLEESFPRGGTR.K	sp|Q14690|RRP5_HUMAN	sp|Q14690|RRP5_HUMANtr|S4R3Q4|S4R3Q4_HUMAN	0.9982	0.000198	9|24	2	1474.73	1474.72	0.00918	seq68558_qe2
TVSGPGTPEPRPATPGASSVEQLR	M.n[43.02]TVSGPGTPEPRPATPGASSVEQLR.K	sp|Q9H3U1|UN45A_HUMAN	sp|Q9H3U1|UN45A_HUMAN	0.9546	0.00461	10|92	3	2433.24	2432.23	1.01154	seq68558_qe2
MHGGGPPSGDSACPLRTI	-.n[43.02]M[147.04]HGGGPPSGDSAC[160.03]PLRTI.K	sp|P24928|RPB1_HUMAN	sp|P24928|RPB1_HUMAN	1	8.49e-10	13|34	2	1867.84	1866.84	1.00847	seq68558_qe2
MDDREDLVYQA	-.n[43.02]M[147.04]DDREDLVYQA.K	sp|P62258|1433E_HUMAN	sp|P62258|1433E_HUMANtr|B4DJF2|B4DJF2_HUMANtr|I3L0W5|I3L0W5_HUMANtr|I3L3T1|I3L3T1_HUMAN	0.9974	0.00026	9|20	2	1411.6	1411.59	0.009234	seq68558_qe2
RPAIARTMAEDVR	R.n[43.02]RPAIARTM[147.04]AEDVR.-	tr|V9GZ63|V9GZ63_HUMAN	tr|V9GZ63|V9GZ63_HUMAN	0.9944	0.000813	6|24	2	1542.8	1542.79	0.004302	seq68558_qe2
AEQVALSRTQVC	M.n[43.02]AEQVALSRTQVC[160.03].G	sp|P11413|G6PD_HUMAN	sp|P11413|G6PD_HUMANtr|E7EUI8|E7EUI8_HUMANtr|E7EM57|E7EM57_HUMANtr|E9PD92|E9PD92_HUMAN	0.9801	0.000564	7|22	2	1403.69	1402.69	1.00562	seq68558_qe2
MDDREDLVYQA	-.n[43.02]M[147.04]DDREDLVYQA.K	sp|P62258|1433E_HUMAN	sp|P62258|1433E_HUMANtr|B4DJF2|B4DJF2_HUMANtr|I3L0W5|I3L0W5_HUMANtr|I3L3T1|I3L3T1_HUMAN	0.9987	0.000166	8|20	2	1411.6	1411.59	0.006779	seq68558_qe2
AAAAGNRASSSGFPGARATSPEAGGGGGAL	M.n[43.02]AAAAGNRASSSGFPGARATSPEAGGGGGAL.K	sp|Q13233|M3K1_HUMAN	sp|Q13233|M3K1_HUMAN	0.9994	9.11e-06	11|116	3	2616.26	2614.25	2.01157	seq68558_qe2
AEQVALSRTQVC	M.n[43.02]AEQVALSRTQVC[160.03].G	sp|P11413|G6PD_HUMAN	sp|P11413|G6PD_HUMANtr|E7EUI8|E7EUI8_HUMANtr|E7EM57|E7EM57_HUMANtr|E9PD92|E9PD92_HUMAN	1	2.3e-07	13|22	2	1402.7	1402.69	0.00831	seq68558_qe2
AAAAGNRASSSGFPGARATSPEAGGGGGAL	M.n[43.02]AAAAGNRASSSGFPGARATSPEAGGGGGAL.K	sp|Q13233|M3K1_HUMAN	sp|Q13233|M3K1_HUMAN	0.9998	2.98e-06	12|116	3	2615.25	2614.25	1.00595	seq68558_qe2
AADVSVTHRPPLSP	M.n[43.02]AADVSVTHRPPLSP.K	sp|Q8IY67|RAVR1_HUMAN	sp|Q8IY67|RAVR1_HUMANtr|A0A087WZ13|A0A087WZ13_HUMANtr|E9PAU2|E9PAU2_HUMAN	0.9999	9.31e-06	9|26	2	1487.78	1487.77	0.006638	seq68558_qe2
MDDREDLVYQA	-.n[43.02]M[147.04]DDREDLVYQA.K	sp|P62258|1433E_HUMAN	sp|P62258|1433E_HUMANtr|B4DJF2|B4DJF2_HUMANtr|I3L0W5|I3L0W5_HUMANtr|I3L3T1|I3L3T1_HUMAN	0.9975	0.000342	7|20	2	1411.6	1411.59	0.005141	seq68558_qe2
MDDREDLVYQA	-.n[43.02]M[147.04]DDREDLVYQA.K	sp|P62258|1433E_HUMAN	sp|P62258|1433E_HUMANtr|B4DJF2|B4DJF2_HUMANtr|I3L0W5|I3L0W5_HUMANtr|I3L3T1|I3L3T1_HUMAN	0.995	0.000567	7|20	2	1411.6	1411.59	0.003021	seq68558_qe2
TSSPVSRVVYNG	M.n[43.02]TSSPVSRVVYNG.K	sp|C9JLW8|MCRI1_HUMAN	sp|C9JLW8|MCRI1_HUMANtr|I3L317|I3L317_HUMANtr|I3L3A7|I3L3A7_HUMANtr|I3L4Q0|I3L4Q0_HUMAN	0.9996	7.26e-06	9|22	2	1307.66	1306.65	1.00571	seq68558_qe2
AMAEGERTECAEPPRDEPPADGAL	M.n[43.02]AMAEGERTEC[160.03]AEPPRDEPPADGAL.K	sp|P53041|PPP5_HUMAN	sp|P53041|PPP5_HUMAN	1	1.32e-09	18|92	3	2610.14	2610.13	0.004658	seq68558_qe2
TSSPVSRVVYNG	M.n[43.02]TSSPVSRVVYNG.K	sp|C9JLW8|MCRI1_HUMAN	sp|C9JLW8|MCRI1_HUMANtr|I3L317|I3L317_HUMANtr|I3L3A7|I3L3A7_HUMANtr|I3L4Q0|I3L4Q0_HUMAN	0.9841	0.00237	9|22	2	1306.66	1306.65	0.003395	seq68558_qe2
AMAEGERTECAEPPRDEPPADGAL	M.n[43.02]AMAEGERTEC[160.03]AEPPRDEPPADGAL.K	sp|P53041|PPP5_HUMAN	sp|P53041|PPP5_HUMAN	0.9844	3.41e-06	16|92	3	2613.14	2610.13	3.00429	seq68558_qe2
SSASGLRRGHPAGGEENMTETDAFY	M.n[43.02]SSASGLRRGHPAGGEENMTETDAFY.K	sp|P55212|CASP6_HUMAN	sp|P55212|CASP6_HUMANtr|D6RBM3|D6RBM3_HUMAN	0.9995	2.21e-05	10|96	3	2682.19	2681.18	1.01059	seq68558_qe2
SSASGLRRGHPAGGEENMTETDAFY	M.n[43.02]SSASGLRRGHPAGGEENMTETDAFY.K	sp|P55212|CASP6_HUMAN	sp|P55212|CASP6_HUMANtr|D6RBM3|D6RBM3_HUMAN	1	1.12e-08	13|96	3	2681.17	2681.18	-0.006199	seq68558_qe2
MDSAGQDINLNSP	-.n[43.02]M[147.04]DSAGQDINLNSP.N	sp|O43399|TPD54_HUMAN	sp|O43399|TPD54_HUMANtr|A0A087WYR3|A0A087WYR3_HUMANtr|A0A087WZ51|A0A087WZ51_HUMAN	0.9959	0.000585	7|24	2	1418.6	1418.6	0.004397	seq68558_qe2
MDDREDLVYQA	-.n[43.02]M[147.04]DDREDLVYQA.K	sp|P62258|1433E_HUMAN	sp|P62258|1433E_HUMANtr|B4DJF2|B4DJF2_HUMANtr|I3L0W5|I3L0W5_HUMANtr|I3L3T1|I3L3T1_HUMAN	0.9934	0.000778	7|20	2	1411.6	1411.59	0.003075	seq68558_qe2
SALASRSAPAMQSSGSFNYARP	M.n[43.02]SALASRSAPAM[147.04]QSSGSFNYARP.K	sp|Q8WX93|PALLD_HUMAN	sp|Q8WX93|PALLD_HUMAN	1	4.4e-09	17|84	3	2313.09	2313.08	0.011832	seq68558_qe2
AMAEGERTECAEPPRDEPPADGAL	M.n[43.02]AMAEGERTEC[160.03]AEPPRDEPPADGAL.K	sp|P53041|PPP5_HUMAN	sp|P53041|PPP5_HUMAN	1	4.81e-11	24|92	3	2610.14	2610.13	0.00539	seq68558_qe2
TSSPVSRVVYNG	M.n[43.02]TSSPVSRVVYNG.K	sp|C9JLW8|MCRI1_HUMAN	sp|C9JLW8|MCRI1_HUMANtr|I3L317|I3L317_HUMANtr|I3L3A7|I3L3A7_HUMANtr|I3L4Q0|I3L4Q0_HUMAN	0.9999	6.69e-06	12|22	2	1306.66	1306.65	0.004279	seq68558_qe2
SALASRSAPAMQSSGSFNYARP	M.n[43.02]SALASRSAPAM[147.04]QSSGSFNYARP.K	sp|Q8WX93|PALLD_HUMAN	sp|Q8WX93|PALLD_HUMAN	1	5.17e-14	27|84	3	2315.09	2313.08	2.01317	seq68558_qe2
SSASGLRRGHPAGGEENMTETDAFY	M.n[43.02]SSASGLRRGHPAGGEENMTETDAFY.K	sp|P55212|CASP6_HUMAN	sp|P55212|CASP6_HUMANtr|D6RBM3|D6RBM3_HUMAN	0.9961	0.000163	10|96	3	2683.19	2681.18	2.01675	seq68558_qe2
TSSPVSRVVYNG	M.n[43.02]TSSPVSRVVYNG.K	sp|C9JLW8|MCRI1_HUMAN	sp|C9JLW8|MCRI1_HUMANtr|I3L317|I3L317_HUMANtr|I3L3A7|I3L3A7_HUMANtr|I3L4Q0|I3L4Q0_HUMAN	0.9999	5.77e-06	12|22	2	1306.66	1306.65	0.007124	seq68558_qe2
AMAEGERTECAEPPRDEPPADGAL	M.n[43.02]AMAEGERTEC[160.03]AEPPRDEPPADGAL.K	sp|P53041|PPP5_HUMAN	sp|P53041|PPP5_HUMAN	1	5.8e-12	27|92	3	2610.14	2610.13	0.008189	seq68558_qe2
SALASRSAPAMQSSGSFNYARP	M.n[43.02]SALASRSAPAM[147.04]QSSGSFNYARP.K	sp|Q8WX93|PALLD_HUMAN	sp|Q8WX93|PALLD_HUMAN	1	9.61e-09	14|84	3	2314.09	2313.08	1.00848	seq68558_qe2
TDRYTIHSQLEHLQS	M.n[43.02]TDRYTIHSQLEHLQS.K	sp|Q9BWJ5|SF3B5_HUMAN	sp|Q9BWJ5|SF3B5_HUMAN	0.9996	8.59e-06	12|28	2	1869.91	1868.9	1.00758	seq68558_qe2
MEEASEGGGNDRVRNLQSEVE	-.n[43.02]MEEASEGGGNDRVRNLQSEVE.G	sp|Q9BV40|VAMP8_HUMAN	sp|Q9BV40|VAMP8_HUMANtr|B8ZZT4|B8ZZT4_HUMAN	0.999	6.82e-05	9|80	3	2348.05	2347.03	1.0119	seq68558_qe2
AAQGVGPGPGSAAPPGLEAARQ	M.n[43.02]AAQGVGPGPGSAAPPGLEAARQ.K	sp|Q6NZ67|MZT2B_HUMAN	sp|Q6NZ67|MZT2B_HUMANsp|Q6P582|MZT2A_HUMANtr|B8ZZ87|B8ZZ87_HUMAN	1	1.29e-07	10|42	2	2000.02	2000.01	0.009877	seq68558_qe2
AMAEGERTECAEPPRDEPPADGAL	M.n[43.02]AMAEGERTEC[160.03]AEPPRDEPPADGAL.K	sp|P53041|PPP5_HUMAN	sp|P53041|PPP5_HUMAN	1	1.3e-08	22|92	3	2610.14	2610.13	0.010611	seq68558_qe2
TDRYTIHSQLEHLQS	M.n[43.02]TDRYTIHSQLEHLQS.K	sp|Q9BWJ5|SF3B5_HUMAN	sp|Q9BWJ5|SF3B5_HUMAN	0.9995	4.98e-05	13|28	2	1868.91	1868.9	0.008002	seq68558_qe2
AAQGVGPGPGSAAPPGLEAARQ	M.n[43.02]AAQGVGPGPGSAAPPGLEAARQ.K	sp|Q6NZ67|MZT2B_HUMAN	sp|Q6NZ67|MZT2B_HUMANsp|Q6P582|MZT2A_HUMANtr|B8ZZ87|B8ZZ87_HUMAN	0.9999	5.57e-06	21|84	3	2000.02	2000.01	0.01023	seq68558_qe2
TDRYTIHSQLEHLQS	M.n[43.02]TDRYTIHSQLEHLQS.K	sp|Q9BWJ5|SF3B5_HUMAN	sp|Q9BWJ5|SF3B5_HUMAN	0.9982	0.000175	14|56	3	1868.91	1868.9	0.005778	seq68558_qe2
AAADGSLFDNPRTFSRRPPAQASRQA	M.n[43.02]AAADGSLFDNPRTFSRRPPAQASRQA.K	sp|Q9H8H2|DDX31_HUMAN	sp|Q9H8H2|DDX31_HUMANtr|F8WAJ0|F8WAJ0_HUMAN	0.9999	3.75e-05	18|150	4	2828.42	2828.41	0.016893	seq68558_qe2
AAQGVGPGPGSAAPPGLEAARQ	M.n[43.02]AAQGVGPGPGSAAPPGLEAARQ.K	sp|Q6NZ67|MZT2B_HUMAN	sp|Q6NZ67|MZT2B_HUMANsp|Q6P582|MZT2A_HUMANtr|B8ZZ87|B8ZZ87_HUMAN	1	8.62e-09	15|42	2	2000.02	2000.01	0.011464	seq68558_qe2
TDRYTIHSQLEHLQS	M.n[43.02]TDRYTIHSQLEHLQS.K	sp|Q9BWJ5|SF3B5_HUMAN	sp|Q9BWJ5|SF3B5_HUMAN	1	1.87e-08	15|28	2	1868.91	1868.9	0.005172	seq68558_qe2
AAQGVGPGPGSAAPPGLEAARQ	M.n[43.02]AAQGVGPGPGSAAPPGLEAARQ.K	sp|Q6NZ67|MZT2B_HUMAN	sp|Q6NZ67|MZT2B_HUMANsp|Q6P582|MZT2A_HUMANtr|B8ZZ87|B8ZZ87_HUMAN	1	8.72e-11	23|84	3	2000.01	2000.01	0.001624	seq68558_qe2
TDRYTIHSQLEHLQS	M.n[43.02]TDRYTIHSQLEHLQS.K	sp|Q9BWJ5|SF3B5_HUMAN	sp|Q9BWJ5|SF3B5_HUMAN	0.9998	6.88e-06	19|56	3	1868.9	1868.9	0.002625	seq68558_qe2
MDDREDLVYQA	-.n[43.02]M[147.04]DDREDLVYQA.K	sp|P62258|1433E_HUMAN	sp|P62258|1433E_HUMANtr|B4DJF2|B4DJF2_HUMANtr|I3L0W5|I3L0W5_HUMANtr|I3L3T1|I3L3T1_HUMAN	0.9383	0.00287	6|20	2	1411.59	1411.59	-4.3e-05	seq68558_qe2
GDDRPFVCNAPGCGQRFTNEDHLAVH	M.n[43.02]GDDRPFVC[160.03]NAPGC[160.03]GQRFTNEDHLAVH.K	sp|P17544|ATF7_HUMAN	sp|P17544|ATF7_HUMANtr|K7ESA4|K7ESA4_HUMANtr|K7ELQ4|K7ELQ4_HUMAN	1	1.63e-06	18|150	4	3012.34	3010.32	2.01699	seq68558_qe2
MEGSEPVAAHQGEEASCSSWGTGSTN	-.n[43.02]MEGSEPVAAHQGEEASC[160.03]SSWGTGSTN.K	sp|A0AVT1|UBA6_HUMAN	sp|A0AVT1|UBA6_HUMAN	0.9993	1.72e-05	7|100	3	2709.09	2707.08	2.01436	seq68558_qe2
AMAEGERTECAEPPRDEPPADGAL	M.n[43.02]AMAEGERTEC[160.03]AEPPRDEPPADGAL.K	sp|P53041|PPP5_HUMAN	sp|P53041|PPP5_HUMAN	0.9992	1.59e-05	15|92	3	2611.14	2610.13	1.00533	seq68558_qe2
SVLGEYERHCD	M.n[43.02]SVLGEYERHC[160.03]D.S	sp|Q8TD19|NEK9_HUMAN	sp|Q8TD19|NEK9_HUMANtr|G3V459|G3V459_HUMAN	0.9579	0.00153	5|20	2	1406.6	1405.59	1.00623	seq68558_qe2
MEGSEPVAAHQGEEASCSSWGTGSTN	-.n[43.02]MEGSEPVAAHQGEEASC[160.03]SSWGTGSTN.K	sp|A0AVT1|UBA6_HUMAN	sp|A0AVT1|UBA6_HUMAN	0.9995	1.98e-05	11|100	3	2707.08	2707.08	0.004044	seq68558_qe2
MEDSASASLSSAAATGTSTSTPAAPTAR	-.n[43.02]MEDSASASLSSAAATGTSTSTPAAPTAR.K	sp|O76021|RL1D1_HUMAN	sp|O76021|RL1D1_HUMANtr|J3KPU7|J3KPU7_HUMANtr|I3L4T8|I3L4T8_HUMANtr|J3QSV6|J3QSV6_HUMANtr|I3L1Y4|I3L1Y4_HUMANtr|I3L2F2|I3L2F2_HUMANtr|I3L3U9|I3L3U9_HUMAN	1	1.25e-07	9|108	3	2639.22	2638.2	1.0162	seq68558_qe2
AQEFVNC	M.n[43.02]AQEFVNC[160.03].K	sp|P35754|GLRX1_HUMAN	sp|P35754|GLRX1_HUMAN	0.9011	0.0119	7|12	2	908.371	908.37	0.001225	seq68558_qe2
AAPCAEDPSLERHF	M.n[43.02]AAPC[160.03]AEDPSLERHF.K	sp|Q8NBT0|POC1A_HUMAN	sp|Q8NBT0|POC1A_HUMAN	0.9578	0.00761	5|26	2	1640.73	1640.73	0.007578	seq68558_qe2
MDDREDLVYQA	-.n[43.02]M[147.04]DDREDLVYQA.K	sp|P62258|1433E_HUMAN	sp|P62258|1433E_HUMANtr|B4DJF2|B4DJF2_HUMANtr|I3L0W5|I3L0W5_HUMANtr|I3L3T1|I3L3T1_HUMAN	0.9976	0.000323	8|20	2	1411.6	1411.59	0.005699	seq68558_qe2
GDDRPFVCNAPGCGQRFTNEDHLAVH	M.n[43.02]GDDRPFVC[160.03]NAPGC[160.03]GQRFTNEDHLAVH.K	sp|P17544|ATF7_HUMAN	sp|P17544|ATF7_HUMANtr|K7ESA4|K7ESA4_HUMANtr|K7ELQ4|K7ELQ4_HUMAN	0.9968	0.000959	18|150	4	3012.33	3010.32	2.0143	seq68558_qe2
AMAEGERTECAEPPRDEPPADGAL	M.n[43.02]AMAEGERTEC[160.03]AEPPRDEPPADGAL.K	sp|P53041|PPP5_HUMAN	sp|P53041|PPP5_HUMAN	1	1.61e-06	17|92	3	2611.15	2610.13	1.01265	seq68558_qe2
ASVTLSEAE	M.n[43.02]ASVTLSEAE.K	sp|Q15024|EXOS7_HUMAN	sp|Q15024|EXOS7_HUMAN	0.9157	0.0167	8|16	2	947.449	947.445	0.004076	seq68558_qe2
AQEFVNC	M.n[43.02]AQEFVNC[160.03].K	sp|P35754|GLRX1_HUMAN	sp|P35754|GLRX1_HUMAN	0.9952	0.000695	9|12	2	908.374	908.37	0.004418	seq68558_qe2
ADHSFSDGVPSDSVEAA	M.n[43.02]ADHSFSDGVPSDSVEAA.K	sp|Q99733|NP1L4_HUMAN	sp|Q99733|NP1L4_HUMANtr|C9J6D1|C9J6D1_HUMANtr|E9PKT8|E9PKT8_HUMANtr|E9PNW0|E9PNW0_HUMANtr|E9PKI2|E9PKI2_HUMANtr|E9PNJ7|E9PNJ7_HUMANtr|C9J1B1|C9J1B1_HUMANtr|E9PJJ2|E9PJJ2_HUMANtr|E9PP22|E9PP22_HUMANtr|E9PS34|E9PS34_HUMANtr|C9JZI7|C9JZI7_HUMAN	0.9999	8.68e-06	7|32	2	1731.73	1731.72	0.007077	seq68558_qe2
AAAAAQGGGGGEPRRTEGVGPGVPGEVEMV	M.n[43.02]AAAAAQGGGGGEPRRTEGVGPGVPGEVEM[147.04]V.K	sp|P27361|MK03_HUMAN	sp|P27361|MK03_HUMANtr|E9PJF0|E9PJF0_HUMANtr|E9PQW4|E9PQW4_HUMAN	0.9929	0.000391	10|116	3	2821.37	2820.35	1.02042	seq68558_qe2
MEESVNQMQPLNE	-.n[43.02]MEESVNQM[147.04]QPLNE.K	sp|P10155|RO60_HUMAN	sp|P10155|RO60_HUMANtr|D6RDN1|D6RDN1_HUMANtr|D6RE09|D6RE09_HUMAN	0.9972	0.000382	7|24	2	1605.67	1605.67	0.007583	seq68558_qe2
MDDREDLVYQA	-.n[43.02]M[147.04]DDREDLVYQA.K	sp|P62258|1433E_HUMAN	sp|P62258|1433E_HUMANtr|B4DJF2|B4DJF2_HUMANtr|I3L0W5|I3L0W5_HUMANtr|I3L3T1|I3L3T1_HUMAN	0.9898	0.00159	6|20	2	1411.6	1411.59	0.005527	seq68558_qe2
ADHSFSDGVPSDSVEAA	M.n[43.02]ADHSFSDGVPSDSVEAA.K	sp|Q99733|NP1L4_HUMAN	sp|Q99733|NP1L4_HUMANtr|C9J6D1|C9J6D1_HUMANtr|E9PKT8|E9PKT8_HUMANtr|E9PNW0|E9PNW0_HUMANtr|E9PKI2|E9PKI2_HUMANtr|E9PNJ7|E9PNJ7_HUMANtr|C9J1B1|C9J1B1_HUMANtr|E9PJJ2|E9PJJ2_HUMANtr|E9PP22|E9PP22_HUMANtr|E9PS34|E9PS34_HUMANtr|C9JZI7|C9JZI7_HUMAN	1	4.64e-07	10|32	2	1731.73	1731.72	0.008028	seq68558_qe2
MEESVNQMQPLNE	-.n[43.02]MEESVNQM[147.04]QPLNE.K	sp|P10155|RO60_HUMAN	sp|P10155|RO60_HUMANtr|D6RDN1|D6RDN1_HUMANtr|D6RE09|D6RE09_HUMAN	0.9996	4.72e-05	9|24	2	1605.67	1605.67	0.006975	seq68558_qe2
ADHSFSDGVPSDSVEAA	M.n[43.02]ADHSFSDGVPSDSVEAA.K	sp|Q99733|NP1L4_HUMAN	sp|Q99733|NP1L4_HUMANtr|C9J6D1|C9J6D1_HUMANtr|E9PKT8|E9PKT8_HUMANtr|E9PNW0|E9PNW0_HUMANtr|E9PKI2|E9PKI2_HUMANtr|E9PNJ7|E9PNJ7_HUMANtr|C9J1B1|C9J1B1_HUMANtr|E9PJJ2|E9PJJ2_HUMANtr|E9PP22|E9PP22_HUMANtr|E9PS34|E9PS34_HUMANtr|C9JZI7|C9JZI7_HUMAN	0.9999	1.28e-05	11|32	2	1731.73	1731.72	0.007793	seq68558_qe2
MVDREQLVQ	-.n[43.02]MVDREQLVQ.K	sp|P61981|1433G_HUMAN	sp|P61981|1433G_HUMAN	0.8995	0.0192	9|16	2	1158.58	1158.57	0.006046	seq68558_qe2
ATTGTPTADRGDAAATDDPAARFQVQ	M.n[43.02]ATTGTPTADRGDAAATDDPAARFQVQ.K	sp|Q86TI2|DPP9_HUMAN	sp|Q86TI2|DPP9_HUMANtr|M0R145|M0R145_HUMANtr|M0R0I1|M0R0I1_HUMANtr|M0QXG6|M0QXG6_HUMANtr|M0R2G6|M0R2G6_HUMANtr|M0R2A8|M0R2A8_HUMANtr|M0R3C4|M0R3C4_HUMANtr|M0QXA6|M0QXA6_HUMAN	1	6.11e-07	11|100	3	2646.25	2645.23	1.01961	seq68558_qe2
MEDSASASLSSAAATGTSTSTPAAPTAR	-.n[43.02]MEDSASASLSSAAATGTSTSTPAAPTAR.K	sp|O76021|RL1D1_HUMAN	sp|O76021|RL1D1_HUMANtr|J3KPU7|J3KPU7_HUMANtr|I3L4T8|I3L4T8_HUMANtr|J3QSV6|J3QSV6_HUMANtr|I3L1Y4|I3L1Y4_HUMANtr|I3L2F2|I3L2F2_HUMANtr|I3L3U9|I3L3U9_HUMAN	0.9978	0.000176	7|108	3	2639.22	2638.2	1.01436	seq68558_qe2
ATTGTPTADRGDAAATDDPAARFQVQ	M.n[43.02]ATTGTPTADRGDAAATDDPAARFQVQ.K	sp|Q86TI2|DPP9_HUMAN	sp|Q86TI2|DPP9_HUMANtr|M0R145|M0R145_HUMANtr|M0R0I1|M0R0I1_HUMANtr|M0QXG6|M0QXG6_HUMANtr|M0R2G6|M0R2G6_HUMANtr|M0R2A8|M0R2A8_HUMANtr|M0R3C4|M0R3C4_HUMANtr|M0QXA6|M0QXA6_HUMAN	0.9999	3.92e-06	12|100	3	2645.24	2645.23	0.011251	seq68558_qe2
AAPEPARAAPPPPPPPPPPPGADRVV	M.n[43.02]AAPEPARAAPPPPPPPPPPPGADRVV.K	sp|P16298|PP2BB_HUMAN	sp|P16298|PP2BB_HUMANtr|Q5F2F8|Q5F2F8_HUMAN	1	1.93e-07	20|100	3	2561.39	2559.36	2.02695	seq68558_qe2
AAPEPARAAPPPPPPPPPPPGADRVV	M.n[43.02]AAPEPARAAPPPPPPPPPPPGADRVV.K	sp|P16298|PP2BB_HUMAN	sp|P16298|PP2BB_HUMANtr|Q5F2F8|Q5F2F8_HUMAN	0.9997	2.39e-05	24|100	3	2559.37	2559.36	0.008759	seq68558_qe2
ATTGTPTADRGDAAATDDPAARFQVQ	M.n[43.02]ATTGTPTADRGDAAATDDPAARFQVQ.K	sp|Q86TI2|DPP9_HUMAN	sp|Q86TI2|DPP9_HUMANtr|M0R145|M0R145_HUMANtr|M0R0I1|M0R0I1_HUMANtr|M0QXG6|M0QXG6_HUMANtr|M0R2G6|M0R2G6_HUMANtr|M0R2A8|M0R2A8_HUMANtr|M0R3C4|M0R3C4_HUMANtr|M0QXA6|M0QXA6_HUMAN	1	4.71e-08	15|100	3	2645.24	2645.23	0.010335	seq68558_qe2
STGGDFGNPLR	M.n[43.02]STGGDFGNPLR.K	sp|P20340|RAB6A_HUMAN	sp|P20340|RAB6A_HUMANtr|F5H3K7|F5H3K7_HUMANtr|F5GX61|F5GX61_HUMAN	0.9995	5.05e-05	13|20	2	1161.54	1161.54	0.003501	seq68558_qe2
AAPEPARAAPPPPPPPPPPPGADRVV	M.n[43.02]AAPEPARAAPPPPPPPPPPPGADRVV.K	sp|P16298|PP2BB_HUMAN	sp|P16298|PP2BB_HUMANtr|Q5F2F8|Q5F2F8_HUMAN	1	2.88e-11	28|100	3	2560.37	2559.36	1.01474	seq68558_qe2
MDDREDLVYQA	-.n[43.02]M[147.04]DDREDLVYQA.K	sp|P62258|1433E_HUMAN	sp|P62258|1433E_HUMANtr|B4DJF2|B4DJF2_HUMANtr|I3L0W5|I3L0W5_HUMANtr|I3L3T1|I3L3T1_HUMAN	0.9608	0.00701	6|20	2	1411.6	1411.59	0.004474	seq68558_qe2
MDIRPNHTIYINNMND	-.n[43.02]M[147.04]DIRPNHTIYINNMND.K	sp|P08579|RU2B_HUMAN	sp|P08579|RU2B_HUMAN	1	5.03e-10	14|30	2	2018.91	2017.9	1.01375	seq68558_qe2
STGGDFGNPLR	M.n[43.02]STGGDFGNPLR.K	sp|P20340|RAB6A_HUMAN	sp|P20340|RAB6A_HUMANtr|F5H3K7|F5H3K7_HUMANtr|F5GX61|F5GX61_HUMAN	0.9999	8.47e-06	13|20	2	1161.55	1161.54	0.005914	seq68558_qe2
AAPEPARAAPPPPPPPPPPPGADRVV	M.n[43.02]AAPEPARAAPPPPPPPPPPPGADRVV.K	sp|P16298|PP2BB_HUMAN	sp|P16298|PP2BB_HUMANtr|Q5F2F8|Q5F2F8_HUMAN	1	1.44e-07	17|100	3	2561.38	2559.36	2.02017	seq68558_qe2
AAPEPARAAPPPPPPPPPPPGADRVV	M.n[43.02]AAPEPARAAPPPPPPPPPPPGADRVV.K	sp|P16298|PP2BB_HUMAN	sp|P16298|PP2BB_HUMANtr|Q5F2F8|Q5F2F8_HUMAN	1	1e-06	19|100	3	2560.37	2559.36	1.00961	seq68558_qe2
MDVSGQETDWRSTAFRQ	-.n[43.02]M[147.04]DVSGQETDWRSTAFRQ.K	sp|Q96RN5|MED15_HUMAN	sp|Q96RN5|MED15_HUMANtr|F2Z2B7|F2Z2B7_HUMANtr|F8WDM6|F8WDM6_HUMAN	0.8905	0.0137	10|64	3	2070.92	2070.91	0.011365	seq68558_qe2
AETAAGVGRF	M.n[43.02]AETAAGVGRF.K	sp|Q12788|TBL3_HUMAN	sp|Q12788|TBL3_HUMANtr|H3BN88|H3BN88_HUMAN	0.9963	0.0005	14|18	2	1019.51	1019.5	0.005195	seq68558_qe2
TERFDCHHCNESLFG	M.n[43.02]TERFDC[160.03]HHC[160.03]NESLFG.K	sp|Q14192|FHL2_HUMAN	sp|Q14192|FHL2_HUMANtr|C9J3S8|C9J3S8_HUMANtr|J3KNW4|J3KNW4_HUMANtr|U3KQT4|U3KQT4_HUMANtr|A0A0A0MSG2|A0A0A0MSG2_HUMANtr|F8WDA8|F8WDA8_HUMAN	0.9999	6.76e-06	11|56	3	1949.79	1949.78	0.011823	seq68558_qe2
MEESVNQMQPLNE	-.n[43.02]M[147.04]EESVNQMQPLNE.K	sp|P10155|RO60_HUMAN	sp|P10155|RO60_HUMANtr|D6RDN1|D6RDN1_HUMANtr|D6RE09|D6RE09_HUMAN	0.9953	0.000455	6|24	2	1605.68	1605.67	0.01094	seq68558_qe2
MDDREDLVYQA	-.n[43.02]M[147.04]DDREDLVYQA.K	sp|P62258|1433E_HUMAN	sp|P62258|1433E_HUMANtr|B4DJF2|B4DJF2_HUMANtr|I3L0W5|I3L0W5_HUMANtr|I3L3T1|I3L3T1_HUMAN	0.9528	0.00639	6|20	2	1411.6	1411.59	0.009292	seq68558_qe2
AETAAGVGRF	M.n[43.02]AETAAGVGRF.K	sp|Q12788|TBL3_HUMAN	sp|Q12788|TBL3_HUMANtr|H3BN88|H3BN88_HUMAN	0.9681	0.00314	14|18	2	1019.51	1019.5	0.007524	seq68558_qe2
TERFDCHHCNESLFG	M.n[43.02]TERFDC[160.03]HHC[160.03]NESLFG.K	sp|Q14192|FHL2_HUMAN	sp|Q14192|FHL2_HUMANtr|C9J3S8|C9J3S8_HUMANtr|J3KNW4|J3KNW4_HUMANtr|U3KQT4|U3KQT4_HUMANtr|A0A0A0MSG2|A0A0A0MSG2_HUMANtr|F8WDA8|F8WDA8_HUMAN	0.986	0.000556	7|28	2	1950.79	1949.78	1.01348	seq68558_qe2
MLQNVTPHN	-.n[43.02]MLQNVTPHN.K	sp|P25440|BRD2_HUMAN	sp|P25440|BRD2_HUMANtr|U3KQA6|U3KQA6_HUMANtr|A0A0G2JK44|A0A0G2JK44_HUMANtr|A0A0G2JHL0|A0A0G2JHL0_HUMANtr|A0A140T9V2|A0A140T9V2_HUMANtr|E9PKQ9|E9PKQ9_HUMANtr|E9PIQ3|E9PIQ3_HUMAN	0.9983	0.000125	11|16	2	1094.53	1094.52	0.007851	seq68558_qe2
AGPGSTGGQIGAAALAGGARS	M.n[43.02]AGPGSTGGQIGAAALAGGARS.K	sp|Q8N653|LZTR1_HUMAN	sp|Q8N653|LZTR1_HUMANtr|A0A2R8YCD2|A0A2R8YCD2_HUMANtr|F8WCB6|F8WCB6_HUMANtr|F8WB67|F8WB67_HUMAN	1	2.31e-08	14|40	2	1768.9	1767.89	1.0157	seq68558_qe2
TERFDCHHCNESLFG	M.n[43.02]TERFDC[160.03]HHC[160.03]NESLFG.K	sp|Q14192|FHL2_HUMAN	sp|Q14192|FHL2_HUMANtr|C9J3S8|C9J3S8_HUMANtr|J3KNW4|J3KNW4_HUMANtr|U3KQT4|U3KQT4_HUMANtr|A0A0A0MSG2|A0A0A0MSG2_HUMANtr|F8WDA8|F8WDA8_HUMAN	1	6.53e-07	10|56	3	1949.8	1949.78	0.017212	seq68558_qe2
SYGRPPPDVEGMTSL	M.n[43.02]SYGRPPPDVEGM[147.04]TSL.K	sp|Q01130|SRSF2_HUMAN	sp|Q01130|SRSF2_HUMANtr|J3KP15|J3KP15_HUMANtr|J3QL05|J3QL05_HUMAN	0.9958	0.000604	9|28	2	1662.76	1662.76	0.006522	seq68558_qe2
MEESVNQMQPLNE	-.n[43.02]M[147.04]EESVNQMQPLNE.K	sp|P10155|RO60_HUMAN	sp|P10155|RO60_HUMANtr|D6RDN1|D6RDN1_HUMANtr|D6RE09|D6RE09_HUMAN	0.9998	1.41e-05	11|24	2	1605.67	1605.67	0.006224	seq68558_qe2
AHIPSGGAPAAGAAPMGPQYCVC	M.n[43.02]AHIPSGGAPAAGAAPM[147.04]GPQYC[160.03]VC[160.03].K	sp|Q96FN4|CPNE2_HUMAN	sp|Q96FN4|CPNE2_HUMANtr|H3BQQ3|H3BQQ3_HUMAN	0.9919	0.000748	13|88	3	2298.02	2297	1.01298	seq68558_qe2
AGPGSTGGQIGAAALAGGARS	M.n[43.02]AGPGSTGGQIGAAALAGGARS.K	sp|Q8N653|LZTR1_HUMAN	sp|Q8N653|LZTR1_HUMANtr|A0A2R8YCD2|A0A2R8YCD2_HUMANtr|F8WCB6|F8WCB6_HUMANtr|F8WB67|F8WB67_HUMAN	1	2.41e-09	16|40	2	1767.9	1767.89	0.012403	seq68558_qe2
MERFVVTAPPARNRS	-.n[43.02]MERFVVTAPPARNRS.K	sp|Q9UFW8|CGBP1_HUMAN	sp|Q9UFW8|CGBP1_HUMANtr|C9JUJ0|C9JUJ0_HUMAN	0.994	0.000465	13|56	3	1771.92	1771.92	0.003733	seq68558_qe2
MLQNVTPHN	-.n[43.02]MLQNVTPHN.K	sp|P25440|BRD2_HUMAN	sp|P25440|BRD2_HUMANtr|U3KQA6|U3KQA6_HUMANtr|A0A0G2JK44|A0A0G2JK44_HUMANtr|A0A0G2JHL0|A0A0G2JHL0_HUMANtr|A0A140T9V2|A0A140T9V2_HUMANtr|E9PKQ9|E9PKQ9_HUMANtr|E9PIQ3|E9PIQ3_HUMAN	0.9986	0.000181	11|16	2	1094.52	1094.52	0.004477	seq68558_qe2
SYGRPPPDVEGMTSL	M.n[43.02]SYGRPPPDVEGM[147.04]TSL.K	sp|Q01130|SRSF2_HUMAN	sp|Q01130|SRSF2_HUMANtr|J3KP15|J3KP15_HUMANtr|J3QL05|J3QL05_HUMAN	0.9997	1.37e-05	17|28	2	1662.76	1662.76	0.001854	seq68558_qe2
AAAGGGGGGAAAAGRAYSF	M.n[43.02]AAAGGGGGGAAAAGRAYSF.K	sp|Q9UL25|RAB21_HUMAN	sp|Q9UL25|RAB21_HUMAN	1	1.55e-12	27|36	2	1581.74	1580.73	1.00252	seq68558_qe2
TSPAAAQSREIDCLSPEAQ	M.n[43.02]TSPAAAQSREIDC[160.03]LSPEAQ.K	sp|Q32MZ4|LRRF1_HUMAN	sp|Q32MZ4|LRRF1_HUMANtr|C9JTC6|C9JTC6_HUMAN	1	8.51e-08	13|36	2	2072.95	2071.95	1.00493	seq68558_qe2
MERFVVTAPPARNRS	-.n[43.02]MERFVVTAPPARNRS.K	sp|Q9UFW8|CGBP1_HUMAN	sp|Q9UFW8|CGBP1_HUMANtr|C9JUJ0|C9JUJ0_HUMAN	0.9976	0.000287	16|56	3	1771.92	1771.92	0.006336	seq68558_qe2
AADTQVSETL	M.n[43.02]AADTQVSETL.K	sp|Q92616|GCN1_HUMAN	sp|Q92616|GCN1_HUMAN	0.9841	0.00259	7|18	2	1075.51	1075.5	0.003742	seq68558_qe2
MLQNVTPHN	-.n[43.02]MLQNVTPHN.K	sp|P25440|BRD2_HUMAN	sp|P25440|BRD2_HUMANtr|U3KQA6|U3KQA6_HUMANtr|A0A0G2JK44|A0A0G2JK44_HUMANtr|A0A0G2JHL0|A0A0G2JHL0_HUMANtr|A0A140T9V2|A0A140T9V2_HUMANtr|E9PKQ9|E9PKQ9_HUMANtr|E9PIQ3|E9PIQ3_HUMAN	0.9971	0.000341	9|16	2	1094.52	1094.52	0.006435	seq68558_qe2
AAADGGGPGGASVGTEEDGGGVGHRTVYLFDRRE	M.n[43.02]AAADGGGPGGASVGTEEDGGGVGHRTVYLFDRRE.K	sp|A6NHR9|SMHD1_HUMAN	sp|A6NHR9|SMHD1_HUMAN	1	1.2e-05	19|198	4	3359.57	3358.56	1.01692	seq68558_qe2
TSPAAAQSREIDCLSPEAQ	M.n[43.02]TSPAAAQSREIDC[160.03]LSPEAQ.K	sp|Q32MZ4|LRRF1_HUMAN	sp|Q32MZ4|LRRF1_HUMANtr|C9JTC6|C9JTC6_HUMAN	1	8.79e-07	18|72	3	2071.95	2071.95	0.006929	seq68558_qe2
SYGRPPPDVEGMTSL	M.n[43.02]SYGRPPPDVEGM[147.04]TSL.K	sp|Q01130|SRSF2_HUMAN	sp|Q01130|SRSF2_HUMANtr|J3KP15|J3KP15_HUMANtr|J3QL05|J3QL05_HUMAN	0.9999	4.04e-06	17|28	2	1662.76	1662.76	0.00506	seq68558_qe2
AAAGGGGGGAAAAGRAYSF	M.n[43.02]AAAGGGGGGAAAAGRAYSF.K	sp|Q9UL25|RAB21_HUMAN	sp|Q9UL25|RAB21_HUMAN	1	4.46e-18	29|36	2	1580.74	1580.73	0.006872	seq68558_qe2
TSPAAAQSREIDCLSPEAQ	M.n[43.02]TSPAAAQSREIDC[160.03]LSPEAQ.K	sp|Q32MZ4|LRRF1_HUMAN	sp|Q32MZ4|LRRF1_HUMANtr|C9JTC6|C9JTC6_HUMAN	1	6.18e-09	22|36	2	2071.95	2071.95	0.006602	seq68558_qe2
AALTRDPQFQ	M.n[43.02]AALTRDPQFQ.K	sp|P06744|G6PI_HUMAN	sp|P06744|G6PI_HUMANtr|K7ERK8|K7ERK8_HUMANtr|K7EIL4|K7EIL4_HUMANtr|A0A0J9YYH3|A0A0J9YYH3_HUMANtr|A0A0A0MTS2|A0A0A0MTS2_HUMANtr|A0A2U3TZU2|A0A2U3TZU2_HUMANtr|K7ERC6|K7ERC6_HUMANtr|A0A2R8YF08|A0A2R8YF08_HUMANtr|A0A0J9YXH9|A0A0J9YXH9_HUMANtr|A0A2R8Y6C7|A0A2R8Y6C7_HUMANtr|K7ENA0|K7ENA0_HUMANtr|A0A0J9YYI8|A0A0J9YYI8_HUMANtr|K7EPY4|K7EPY4_HUMANtr|K7ELR7|K7ELR7_HUMANtr|A0A0J9YXM3|A0A0J9YXM3_HUMANtr|A0A0J9YXP8|A0A0J9YXP8_HUMANtr|A0A0J9YX90|A0A0J9YX90_HUMANtr|K7EP41|K7EP41_HUMAN	1	3.16e-07	16|18	2	1187.6	1187.59	0.009318	seq68558_qe2
AADTQVSETL	M.n[43.02]AADTQVSETL.K	sp|Q92616|GCN1_HUMAN	sp|Q92616|GCN1_HUMAN	0.9982	0.000227	11|18	2	1075.51	1075.5	0.004628	seq68558_qe2
TSPAAAQSREIDCLSPEAQ	M.n[43.02]TSPAAAQSREIDC[160.03]LSPEAQ.K	sp|Q32MZ4|LRRF1_HUMAN	sp|Q32MZ4|LRRF1_HUMANtr|C9JTC6|C9JTC6_HUMAN	0.9999	8.36e-06	23|72	3	2071.95	2071.95	0.006364	seq68558_qe2
AAADGGGPGGASVGTEEDGGGVGHRTVYLFDRRE	M.n[43.02]AAADGGGPGGASVGTEEDGGGVGHRTVYLFDRRE.K	sp|A6NHR9|SMHD1_HUMAN	sp|A6NHR9|SMHD1_HUMAN	0.9893	0.00399	17|198	4	3359.57	3358.56	1.01838	seq68558_qe2
SYGRPPPDVEGMTSL	M.n[43.02]SYGRPPPDVEGM[147.04]TSL.K	sp|Q01130|SRSF2_HUMAN	sp|Q01130|SRSF2_HUMANtr|J3KP15|J3KP15_HUMANtr|J3QL05|J3QL05_HUMAN	0.9991	7.25e-05	16|28	2	1662.76	1662.76	0.003212	seq68558_qe2
MEDSASASLSSAAATGTSTSTPAAPTAR	-.n[43.02]MEDSASASLSSAAATGTSTSTPAAPTAR.K	sp|O76021|RL1D1_HUMAN	sp|O76021|RL1D1_HUMANtr|J3KPU7|J3KPU7_HUMANtr|I3L4T8|I3L4T8_HUMANtr|J3QSV6|J3QSV6_HUMANtr|I3L1Y4|I3L1Y4_HUMANtr|I3L2F2|I3L2F2_HUMANtr|I3L3U9|I3L3U9_HUMAN	1	2.62e-11	16|108	3	2639.21	2638.2	1.00429	seq68558_qe2
AALTRDPQFQ	M.n[43.02]AALTRDPQFQ.K	sp|P06744|G6PI_HUMAN	sp|P06744|G6PI_HUMANtr|K7ERK8|K7ERK8_HUMANtr|K7EIL4|K7EIL4_HUMANtr|A0A0J9YYH3|A0A0J9YYH3_HUMANtr|A0A0A0MTS2|A0A0A0MTS2_HUMANtr|A0A2U3TZU2|A0A2U3TZU2_HUMANtr|K7ERC6|K7ERC6_HUMANtr|A0A2R8YF08|A0A2R8YF08_HUMANtr|A0A0J9YXH9|A0A0J9YXH9_HUMANtr|A0A2R8Y6C7|A0A2R8Y6C7_HUMANtr|K7ENA0|K7ENA0_HUMANtr|A0A0J9YYI8|A0A0J9YYI8_HUMANtr|K7EPY4|K7EPY4_HUMANtr|K7ELR7|K7ELR7_HUMANtr|A0A0J9YXM3|A0A0J9YXM3_HUMANtr|A0A0J9YXP8|A0A0J9YXP8_HUMANtr|A0A0J9YX90|A0A0J9YX90_HUMANtr|K7EP41|K7EP41_HUMAN	1	1.09e-08	16|18	2	1187.59	1187.59	0.001015	seq68558_qe2
TSPAAAQSREIDCLSPEAQ	M.n[43.02]TSPAAAQSREIDC[160.03]LSPEAQ.K	sp|Q32MZ4|LRRF1_HUMAN	sp|Q32MZ4|LRRF1_HUMANtr|C9JTC6|C9JTC6_HUMAN	1	2.65e-07	20|36	2	2072.95	2071.95	1.00664	seq68558_qe2
MEDSASASLSSAAATGTSTSTPAAPTAR	-.n[43.02]MEDSASASLSSAAATGTSTSTPAAPTAR.K	sp|O76021|RL1D1_HUMAN	sp|O76021|RL1D1_HUMANtr|J3KPU7|J3KPU7_HUMANtr|I3L4T8|I3L4T8_HUMANtr|J3QSV6|J3QSV6_HUMANtr|I3L1Y4|I3L1Y4_HUMANtr|I3L2F2|I3L2F2_HUMANtr|I3L3U9|I3L3U9_HUMAN	1	2.93e-14	17|108	3	2638.21	2638.2	0.004355	seq68558_qe2
MEDSASASLSSAAATGTSTSTPAAPTAR	-.n[43.02]M[147.04]EDSASASLSSAAATGTSTSTPAAPTAR.K	sp|O76021|RL1D1_HUMAN	sp|O76021|RL1D1_HUMANtr|J3KPU7|J3KPU7_HUMANtr|I3L4T8|I3L4T8_HUMANtr|J3QSV6|J3QSV6_HUMANtr|I3L1Y4|I3L1Y4_HUMANtr|I3L2F2|I3L2F2_HUMANtr|I3L3U9|I3L3U9_HUMAN	1	1.35e-12	14|108	3	2655.22	2654.2	1.02545	seq68558_qe2
MEDSASASLSSAAATGTSTSTPAAPTAR	-.n[43.02]MEDSASASLSSAAATGTSTSTPAAPTAR.K	sp|O76021|RL1D1_HUMAN	sp|O76021|RL1D1_HUMANtr|J3KPU7|J3KPU7_HUMANtr|I3L4T8|I3L4T8_HUMANtr|J3QSV6|J3QSV6_HUMANtr|I3L1Y4|I3L1Y4_HUMANtr|I3L2F2|I3L2F2_HUMANtr|I3L3U9|I3L3U9_HUMAN	1	2.08e-17	22|54	2	2640.22	2638.2	2.01432	seq68558_qe2
MEDSASASLSSAAATGTSTSTPAAPTAR	-.n[43.02]M[147.04]EDSASASLSSAAATGTSTSTPAAPTAR.K	sp|O76021|RL1D1_HUMAN	sp|O76021|RL1D1_HUMANtr|J3KPU7|J3KPU7_HUMANtr|I3L4T8|I3L4T8_HUMANtr|J3QSV6|J3QSV6_HUMANtr|I3L1Y4|I3L1Y4_HUMANtr|I3L2F2|I3L2F2_HUMANtr|I3L3U9|I3L3U9_HUMAN	1	1.9e-12	13|54	2	2657.24	2654.2	3.04481	seq68558_qe2
SDSGSYGQSGGEQQSYSTYGNPGSQGYGQASQSYSGYGQTTD	M.n[43.02]SDSGSYGQSGGEQQSYSTYGNPGSQGYGQASQSYSGYGQTTD.S	sp|Q92804|RBP56_HUMAN	sp|Q92804|RBP56_HUMANtr|A0A075B7F2|A0A075B7F2_HUMAN	0.9933	7.67e-06	9|164	3	4322.73	4319.72	3.01039	seq68558_qe2
SYGRPPPDVEGMTSL	M.n[43.02]SYGRPPPDVEGM[147.04]TSL.K	sp|Q01130|SRSF2_HUMAN	sp|Q01130|SRSF2_HUMANtr|J3KP15|J3KP15_HUMANtr|J3QL05|J3QL05_HUMAN	1	3.13e-07	19|28	2	1662.76	1662.76	0.001855	seq68558_qe2
MMGHRPVLVLSQNT	-.n[43.02]M[147.04]MGHRPVLVLSQNT.K	sp|P49368|TCPG_HUMAN	sp|P49368|TCPG_HUMANtr|E9PM09|E9PM09_HUMANtr|E9PRC8|E9PRC8_HUMANtr|Q5SZX9|Q5SZX9_HUMAN	0.9994	3.88e-05	10|26	2	1639.82	1639.82	0.002136	seq68558_qe2
MEDSASASLSSAAATGTSTSTPAAPTAR	-.n[43.02]M[147.04]EDSASASLSSAAATGTSTSTPAAPTAR.K	sp|O76021|RL1D1_HUMAN	sp|O76021|RL1D1_HUMANtr|J3KPU7|J3KPU7_HUMANtr|I3L4T8|I3L4T8_HUMANtr|J3QSV6|J3QSV6_HUMANtr|I3L1Y4|I3L1Y4_HUMANtr|I3L2F2|I3L2F2_HUMANtr|I3L3U9|I3L3U9_HUMAN	1	2.92e-15	16|54	2	2655.24	2654.2	1.04041	seq68558_qe2
AALTRDPQFQ	M.n[43.02]AALTRDPQFQ.K	sp|P06744|G6PI_HUMAN	sp|P06744|G6PI_HUMANtr|K7ERK8|K7ERK8_HUMANtr|K7EIL4|K7EIL4_HUMANtr|A0A0J9YYH3|A0A0J9YYH3_HUMANtr|A0A0A0MTS2|A0A0A0MTS2_HUMANtr|A0A2U3TZU2|A0A2U3TZU2_HUMANtr|K7ERC6|K7ERC6_HUMANtr|A0A2R8YF08|A0A2R8YF08_HUMANtr|A0A0J9YXH9|A0A0J9YXH9_HUMANtr|A0A2R8Y6C7|A0A2R8Y6C7_HUMANtr|K7ENA0|K7ENA0_HUMANtr|A0A0J9YYI8|A0A0J9YYI8_HUMANtr|K7EPY4|K7EPY4_HUMANtr|K7ELR7|K7ELR7_HUMANtr|A0A0J9YXM3|A0A0J9YXM3_HUMANtr|A0A0J9YXP8|A0A0J9YXP8_HUMANtr|A0A0J9YX90|A0A0J9YX90_HUMANtr|K7EP41|K7EP41_HUMAN	1	2.84e-08	13|18	2	1187.6	1187.59	0.003991	seq68558_qe2
MEDSASASLSSAAATGTSTSTPAAPTAR	-.n[43.02]MEDSASASLSSAAATGTSTSTPAAPTAR.K	sp|O76021|RL1D1_HUMAN	sp|O76021|RL1D1_HUMANtr|J3KPU7|J3KPU7_HUMANtr|I3L4T8|I3L4T8_HUMANtr|J3QSV6|J3QSV6_HUMANtr|I3L1Y4|I3L1Y4_HUMANtr|I3L2F2|I3L2F2_HUMANtr|I3L3U9|I3L3U9_HUMAN	1	3.39e-19	28|108	3	2638.21	2638.2	0.006681	seq68558_qe2
MDQCVTVERELE	-.n[43.02]M[147.04]DQC[160.03]VTVERELE.K	sp|Q9H871|RMD5A_HUMAN	sp|Q9H871|RMD5A_HUMAN	1	6.15e-07	12|22	2	1565.67	1565.67	0.003779	seq68558_qe2
MEDSASASLSSAAATGTSTSTPAAPTAR	-.n[43.02]M[147.04]EDSASASLSSAAATGTSTSTPAAPTAR.K	sp|O76021|RL1D1_HUMAN	sp|O76021|RL1D1_HUMANtr|J3KPU7|J3KPU7_HUMANtr|I3L4T8|I3L4T8_HUMANtr|J3QSV6|J3QSV6_HUMANtr|I3L1Y4|I3L1Y4_HUMANtr|I3L2F2|I3L2F2_HUMANtr|I3L3U9|I3L3U9_HUMAN	1	7.42e-13	22|108	3	2655.24	2654.2	1.04048	seq68558_qe2
MEDSASASLSSAAATGTSTSTPAAPTAR	-.n[43.02]MEDSASASLSSAAATGTSTSTPAAPTAR.K	sp|O76021|RL1D1_HUMAN	sp|O76021|RL1D1_HUMANtr|J3KPU7|J3KPU7_HUMANtr|I3L4T8|I3L4T8_HUMANtr|J3QSV6|J3QSV6_HUMANtr|I3L1Y4|I3L1Y4_HUMANtr|I3L2F2|I3L2F2_HUMANtr|I3L3U9|I3L3U9_HUMAN	1	2.86e-21	27|54	2	2638.21	2638.2	0.007103	seq68558_qe2
AAVATCGSVAASTGSAVATAS	M.n[43.02]AAVATC[160.03]GSVAASTGSAVATAS.K	sp|Q96EB1|ELP4_HUMAN	sp|Q96EB1|ELP4_HUMANtr|A0A1W2PRF0|A0A1W2PRF0_HUMANtr|A0A1W2PQ05|A0A1W2PQ05_HUMANtr|A0A1W2PPP6|A0A1W2PPP6_HUMANtr|A0A1W2PQZ6|A0A1W2PQZ6_HUMANtr|A0A1W2PR08|A0A1W2PR08_HUMANtr|A0A1W2PRF5|A0A1W2PRF5_HUMANtr|A0A1X7SBS0|A0A1X7SBS0_HUMANtr|A0A1W2PQA7|A0A1W2PQA7_HUMANtr|E9PPJ9|E9PPJ9_HUMANtr|A0A1W2PRJ0|A0A1W2PRJ0_HUMANtr|A0A1W2PNY5|A0A1W2PNY5_HUMANtr|A0A1W2PS93|A0A1W2PS93_HUMANtr|A0A1W2PPR3|A0A1W2PPR3_HUMANtr|G5E9D4|G5E9D4_HUMAN	0.999	4.15e-05	8|40	2	1850.87	1850.87	0.000741	seq68558_qe2
SGCRVFIGRLNPAARE	M.n[43.02]SGC[160.03]RVFIGRLNPAARE.K	sp|Q13243|SRSF5_HUMAN	sp|Q13243|SRSF5_HUMANtr|G3V5K8|G3V5K8_HUMANtr|B4DJK0|B4DJK0_HUMANtr|B4DUA4|B4DUA4_HUMAN	0.9991	5.45e-05	12|60	3	1843.95	1843.95	0.003743	seq68558_qe2
SYGRPPPDVEGMTSL	M.n[43.02]SYGRPPPDVEGM[147.04]TSL.K	sp|Q01130|SRSF2_HUMAN	sp|Q01130|SRSF2_HUMANtr|J3KP15|J3KP15_HUMANtr|J3QL05|J3QL05_HUMAN	0.9991	5.54e-05	17|28	2	1662.76	1662.76	0.001805	seq68558_qe2
MMGHRPVLVLSQNT	-.n[43.02]M[147.04]MGHRPVLVLSQNT.K	sp|P49368|TCPG_HUMAN	sp|P49368|TCPG_HUMANtr|E9PM09|E9PM09_HUMANtr|E9PRC8|E9PRC8_HUMANtr|Q5SZX9|Q5SZX9_HUMAN	0.9999	3.5e-06	16|26	2	1639.82	1639.82	0.001724	seq68558_qe2
MEDSASASLSSAAATGTSTSTPAAPTAR	-.n[43.02]M[147.04]EDSASASLSSAAATGTSTSTPAAPTAR.K	sp|O76021|RL1D1_HUMAN	sp|O76021|RL1D1_HUMANtr|J3KPU7|J3KPU7_HUMANtr|I3L4T8|I3L4T8_HUMANtr|J3QSV6|J3QSV6_HUMANtr|I3L1Y4|I3L1Y4_HUMANtr|I3L2F2|I3L2F2_HUMANtr|I3L3U9|I3L3U9_HUMAN	0.9811	4.55e-06	7|54	2	2656.24	2654.2	2.03919	seq68558_qe2
AALTRDPQFQ	M.n[43.02]AALTRDPQFQ.K	sp|P06744|G6PI_HUMAN	sp|P06744|G6PI_HUMANtr|K7ERK8|K7ERK8_HUMANtr|K7EIL4|K7EIL4_HUMANtr|A0A0J9YYH3|A0A0J9YYH3_HUMANtr|A0A0A0MTS2|A0A0A0MTS2_HUMANtr|A0A2U3TZU2|A0A2U3TZU2_HUMANtr|K7ERC6|K7ERC6_HUMANtr|A0A2R8YF08|A0A2R8YF08_HUMANtr|A0A0J9YXH9|A0A0J9YXH9_HUMANtr|A0A2R8Y6C7|A0A2R8Y6C7_HUMANtr|K7ENA0|K7ENA0_HUMANtr|A0A0J9YYI8|A0A0J9YYI8_HUMANtr|K7EPY4|K7EPY4_HUMANtr|K7ELR7|K7ELR7_HUMANtr|A0A0J9YXM3|A0A0J9YXM3_HUMANtr|A0A0J9YXP8|A0A0J9YXP8_HUMANtr|A0A0J9YX90|A0A0J9YX90_HUMANtr|K7EP41|K7EP41_HUMAN	1	2e-08	15|18	2	1187.6	1187.59	0.003058	seq68558_qe2
THWFHRNPL	M.n[43.02]THWFHRNPL.K	sp|Q5VW32|BROX_HUMAN	sp|Q5VW32|BROX_HUMANtr|Q5VW33|Q5VW33_HUMANtr|F5GXQ0|F5GXQ0_HUMAN	0.9994	5.34e-05	16|32	3	1248.62	1248.62	0.00387	seq68558_qe2
MEDSASASLSSAAATGTSTSTPAAPTAR	-.n[43.02]MEDSASASLSSAAATGTSTSTPAAPTAR.K	sp|O76021|RL1D1_HUMAN	sp|O76021|RL1D1_HUMANtr|J3KPU7|J3KPU7_HUMANtr|I3L4T8|I3L4T8_HUMANtr|J3QSV6|J3QSV6_HUMANtr|I3L1Y4|I3L1Y4_HUMANtr|I3L2F2|I3L2F2_HUMANtr|I3L3U9|I3L3U9_HUMAN	1	8.7e-20	29|108	3	2639.21	2638.2	1.01217	seq68558_qe2
MEDSASASLSSAAATGTSTSTPAAPTAR	-.n[43.02]M[147.04]EDSASASLSSAAATGTSTSTPAAPTAR.K	sp|O76021|RL1D1_HUMAN	sp|O76021|RL1D1_HUMANtr|J3KPU7|J3KPU7_HUMANtr|I3L4T8|I3L4T8_HUMANtr|J3QSV6|J3QSV6_HUMANtr|I3L1Y4|I3L1Y4_HUMANtr|I3L2F2|I3L2F2_HUMANtr|I3L3U9|I3L3U9_HUMAN	1	4.58e-13	15|108	3	2656.24	2654.2	2.04077	seq68558_qe2
AMTAGTTTTFPMSNHTRERVTVA	M.n[43.02]AMTAGTTTTFPMSNHTRERVTVA.K	sp|Q9Y2H1|ST38L_HUMAN	sp|Q9Y2H1|ST38L_HUMANtr|F5H277|F5H277_HUMANtr|F5H5E6|F5H5E6_HUMANtr|F5GY51|F5GY51_HUMANtr|F5H0V1|F5H0V1_HUMANtr|F5H7Z3|F5H7Z3_HUMAN	0.9991	3.26e-05	14|88	3	2522.21	2521.21	1.00873	seq68558_qe2
MEDSASASLSSAAATGTSTSTPAAPTAR	-.n[43.02]MEDSASASLSSAAATGTSTSTPAAPTAR.K	sp|O76021|RL1D1_HUMAN	sp|O76021|RL1D1_HUMANtr|J3KPU7|J3KPU7_HUMANtr|I3L4T8|I3L4T8_HUMANtr|J3QSV6|J3QSV6_HUMANtr|I3L1Y4|I3L1Y4_HUMANtr|I3L2F2|I3L2F2_HUMANtr|I3L3U9|I3L3U9_HUMAN	1	6.29e-17	17|54	2	2639.21	2638.2	1.01163	seq68558_qe2
AMTAGTTTTFPMSNHTRERVTVA	M.n[43.02]AMTAGTTTTFPMSNHTRERVTVA.K	sp|Q9Y2H1|ST38L_HUMAN	sp|Q9Y2H1|ST38L_HUMANtr|F5H277|F5H277_HUMANtr|F5H5E6|F5H5E6_HUMANtr|F5GY51|F5GY51_HUMANtr|F5H0V1|F5H0V1_HUMANtr|F5H7Z3|F5H7Z3_HUMAN	0.9997	9.29e-06	12|88	3	2523.22	2521.21	2.01727	seq68558_qe2
SGCRVFIGRLNPAARE	M.n[43.02]SGC[160.03]RVFIGRLNPAARE.K	sp|Q13243|SRSF5_HUMAN	sp|Q13243|SRSF5_HUMANtr|G3V5K8|G3V5K8_HUMANtr|B4DJK0|B4DJK0_HUMANtr|B4DUA4|B4DUA4_HUMAN	0.9224	0.00916	13|60	3	1843.96	1843.95	0.010857	seq68558_qe2
SYGRPPPDVEGMTSL	M.n[43.02]SYGRPPPDVEGM[147.04]TSL.K	sp|Q01130|SRSF2_HUMAN	sp|Q01130|SRSF2_HUMANtr|J3KP15|J3KP15_HUMANtr|J3QL05|J3QL05_HUMAN	1	5.15e-07	16|28	2	1662.77	1662.76	0.011385	seq68558_qe2
MQSSGSFNYARP	A.n[43.02]MQSSGSFNYARP.K	sp|Q8WX93|PALLD_HUMAN	sp|Q8WX93|PALLD_HUMAN	1	2.35e-08	12|22	2	1385.61	1385.6	0.009001	seq68558_qe2
SSEAETQQPPAAPPAAPALSAAD	M.n[43.02]SSEAETQQPPAAPPAAPALSAAD.T	sp|P67809|YBOX1_HUMAN	sp|P67809|YBOX1_HUMANtr|C9J5V9|C9J5V9_HUMAN	1	5.62e-08	7|44	2	2218.05	2218.04	0.011417	seq68558_qe2
AELVQGQSAPVGM	M.n[43.02]AELVQGQSAPVGM[147.04].K	sp|Q96I24|FUBP3_HUMAN	sp|Q96I24|FUBP3_HUMAN	1	1.61e-06	11|24	2	1343.64	1343.64	0.00406	seq68558_qe2
AALTRDPQFQ	M.n[43.02]AALTRDPQFQ.K	sp|P06744|G6PI_HUMAN	sp|P06744|G6PI_HUMANtr|K7ERK8|K7ERK8_HUMANtr|K7EIL4|K7EIL4_HUMANtr|A0A0J9YYH3|A0A0J9YYH3_HUMANtr|A0A0A0MTS2|A0A0A0MTS2_HUMANtr|A0A2U3TZU2|A0A2U3TZU2_HUMANtr|K7ERC6|K7ERC6_HUMANtr|A0A2R8YF08|A0A2R8YF08_HUMANtr|A0A0J9YXH9|A0A0J9YXH9_HUMANtr|A0A2R8Y6C7|A0A2R8Y6C7_HUMANtr|K7ENA0|K7ENA0_HUMANtr|A0A0J9YYI8|A0A0J9YYI8_HUMANtr|K7EPY4|K7EPY4_HUMANtr|K7ELR7|K7ELR7_HUMANtr|A0A0J9YXM3|A0A0J9YXM3_HUMANtr|A0A0J9YXP8|A0A0J9YXP8_HUMANtr|A0A0J9YX90|A0A0J9YX90_HUMANtr|K7EP41|K7EP41_HUMAN	0.9872	0.00204	12|18	2	1187.6	1187.59	0.004689	seq68558_qe2
MEDSASASLSSAAATGTSTSTPAAPTAR	-.n[43.02]MEDSASASLSSAAATGTSTSTPAAPTAR.K	sp|O76021|RL1D1_HUMAN	sp|O76021|RL1D1_HUMANtr|J3KPU7|J3KPU7_HUMANtr|I3L4T8|I3L4T8_HUMANtr|J3QSV6|J3QSV6_HUMANtr|I3L1Y4|I3L1Y4_HUMANtr|I3L2F2|I3L2F2_HUMANtr|I3L3U9|I3L3U9_HUMAN	1	2.55e-15	25|108	3	2639.21	2638.2	1.00777	seq68558_qe2
MEDSASASLSSAAATGTSTSTPAAPTAR	-.n[43.02]M[147.04]EDSASASLSSAAATGTSTSTPAAPTAR.K	sp|O76021|RL1D1_HUMAN	sp|O76021|RL1D1_HUMANtr|J3KPU7|J3KPU7_HUMANtr|I3L4T8|I3L4T8_HUMANtr|J3QSV6|J3QSV6_HUMANtr|I3L1Y4|I3L1Y4_HUMANtr|I3L2F2|I3L2F2_HUMANtr|I3L3U9|I3L3U9_HUMAN	1	3.6e-09	13|108	3	2655.24	2654.2	1.04156	seq68558_qe2
AMTAGTTTTFPMSNHTRERVTVA	M.n[43.02]AMTAGTTTTFPMSNHTRERVTVA.K	sp|Q9Y2H1|ST38L_HUMAN	sp|Q9Y2H1|ST38L_HUMANtr|F5H277|F5H277_HUMANtr|F5H5E6|F5H5E6_HUMANtr|F5GY51|F5GY51_HUMANtr|F5H0V1|F5H0V1_HUMANtr|F5H7Z3|F5H7Z3_HUMAN	0.9997	1.85e-05	11|88	3	2522.22	2521.21	1.01349	seq68558_qe2
SSEAETQQPPAAPPAAPALSAAD	M.n[43.02]SSEAETQQPPAAPPAAPALSAAD.T	sp|P67809|YBOX1_HUMAN	sp|P67809|YBOX1_HUMANtr|C9J5V9|C9J5V9_HUMAN	0.9983	0.000124	13|88	3	2218.05	2218.04	0.012692	seq68558_qe2
SYGRPPPDVEGMTSL	M.n[43.02]SYGRPPPDVEGM[147.04]TSL.K	sp|Q01130|SRSF2_HUMAN	sp|Q01130|SRSF2_HUMANtr|J3KP15|J3KP15_HUMANtr|J3QL05|J3QL05_HUMAN	0.9998	1.4e-05	11|28	2	1662.77	1662.76	0.009588	seq68558_qe2
MQSSGSFNYARP	A.n[43.02]MQSSGSFNYARP.K	sp|Q8WX93|PALLD_HUMAN	sp|Q8WX93|PALLD_HUMAN	1	7.09e-07	13|22	2	1385.61	1385.6	0.004972	seq68558_qe2
SSEAETQQPPAAPPAAPALSAAD	M.n[43.02]SSEAETQQPPAAPPAAPALSAAD.T	sp|P67809|YBOX1_HUMAN	sp|P67809|YBOX1_HUMANtr|C9J5V9|C9J5V9_HUMAN	0.9999	1.55e-06	7|44	2	2219.05	2218.04	1.01093	seq68558_qe2
MEDSASASLSSAAATGTSTSTPAAPTAR	-.n[43.02]MEDSASASLSSAAATGTSTSTPAAPTAR.K	sp|O76021|RL1D1_HUMAN	sp|O76021|RL1D1_HUMANtr|J3KPU7|J3KPU7_HUMANtr|I3L4T8|I3L4T8_HUMANtr|J3QSV6|J3QSV6_HUMANtr|I3L1Y4|I3L1Y4_HUMANtr|I3L2F2|I3L2F2_HUMANtr|I3L3U9|I3L3U9_HUMAN	1	2.03e-16	20|108	3	2638.21	2638.2	0.011541	seq68558_qe2
TDRYTIHSQLEHL	M.n[43.02]TDRYTIHSQLEHL.Q	sp|Q9BWJ5|SF3B5_HUMAN	sp|Q9BWJ5|SF3B5_HUMAN	0.9176	0.00674	9|48	3	1653.82	1653.81	0.011864	seq68558_qe2
MHGGGPPSGDSACPLRTI	-.n[43.02]MHGGGPPSGDSAC[160.03]PLRTI.K	sp|P24928|RPB1_HUMAN	sp|P24928|RPB1_HUMAN	0.9999	3.53e-06	20|68	3	1850.85	1850.84	0.010868	seq68558_qe2
MEDSASASLSSAAATGTSTSTPAAPTAR	-.n[43.02]M[147.04]EDSASASLSSAAATGTSTSTPAAPTAR.K	sp|O76021|RL1D1_HUMAN	sp|O76021|RL1D1_HUMANtr|J3KPU7|J3KPU7_HUMANtr|I3L4T8|I3L4T8_HUMANtr|J3QSV6|J3QSV6_HUMANtr|I3L1Y4|I3L1Y4_HUMANtr|I3L2F2|I3L2F2_HUMANtr|I3L3U9|I3L3U9_HUMAN	0.9646	2.04e-05	9|108	3	2655.24	2654.2	1.0454	seq68558_qe2
MHGGGPPSGDSACPLRTI	-.n[43.02]MHGGGPPSGDSAC[160.03]PLRTI.K	sp|P24928|RPB1_HUMAN	sp|P24928|RPB1_HUMAN	1	9.52e-11	16|34	2	1850.85	1850.84	0.007006	seq68558_qe2
SYGRPPPDVEGMTSL	M.n[43.02]SYGRPPPDVEGM[147.04]TSL.K	sp|Q01130|SRSF2_HUMAN	sp|Q01130|SRSF2_HUMANtr|J3KP15|J3KP15_HUMANtr|J3QL05|J3QL05_HUMAN	0.995	0.000137	8|28	2	1663.76	1662.76	1.00662	seq68558_qe2
SEYIRVTEDEND	M.n[43.02]SEYIRVTEDEND.E	sp|Q13148|TADBP_HUMAN	sp|Q13148|TADBP_HUMANtr|K7EJM5|K7EJM5_HUMANtr|K7EJ99|K7EJ99_HUMANtr|A0A1W2PNU8|A0A1W2PNU8_HUMANtr|A0A0A0MSV7|A0A0A0MSV7_HUMANtr|K7EN94|K7EN94_HUMANtr|A0A087X260|A0A087X260_HUMANtr|A0A087WYY0|A0A087WYY0_HUMANtr|A0A087WX29|A0A087WX29_HUMANtr|G3V162|G3V162_HUMANtr|B1AKP7|B1AKP7_HUMAN	0.9943	0.000705	11|22	2	1510.65	1510.64	0.009344	seq68558_qe2
SEAGEATTTTTTTLPQAPTEAAAAAPQD	M.n[43.02]SEAGEATTTTTTTLPQAPTEAAAAAPQD.P	sp|P16989|YBOX3_HUMAN	sp|P16989|YBOX3_HUMAN	0.9975	3.21e-05	9|108	3	2744.3	2743.27	1.02927	seq68558_qe2
AALTRDPQFQ	M.n[43.02]AALTRDPQFQ.K	sp|P06744|G6PI_HUMAN	sp|P06744|G6PI_HUMANtr|K7ERK8|K7ERK8_HUMANtr|K7EIL4|K7EIL4_HUMANtr|A0A0J9YYH3|A0A0J9YYH3_HUMANtr|A0A0A0MTS2|A0A0A0MTS2_HUMANtr|A0A2U3TZU2|A0A2U3TZU2_HUMANtr|K7ERC6|K7ERC6_HUMANtr|A0A2R8YF08|A0A2R8YF08_HUMANtr|A0A0J9YXH9|A0A0J9YXH9_HUMANtr|A0A2R8Y6C7|A0A2R8Y6C7_HUMANtr|K7ENA0|K7ENA0_HUMANtr|A0A0J9YYI8|A0A0J9YYI8_HUMANtr|K7EPY4|K7EPY4_HUMANtr|K7ELR7|K7ELR7_HUMANtr|A0A0J9YXM3|A0A0J9YXM3_HUMANtr|A0A0J9YXP8|A0A0J9YXP8_HUMANtr|A0A0J9YX90|A0A0J9YX90_HUMANtr|K7EP41|K7EP41_HUMAN	0.962	0.0037	9|18	2	1187.6	1187.59	0.008905	seq68558_qe2
AHSPVQSGLPGMQNL	M.n[43.02]AHSPVQSGLPGM[147.04]QNL.K	tr|B4DR80|B4DR80_HUMAN	tr|B4DR80|B4DR80_HUMAN	0.9994	4.65e-06	12|28	2	1592.78	1592.76	0.01712	seq68558_qe2
MEDSASASLSSAAATGTSTSTPAAPTAR	-.n[43.02]MEDSASASLSSAAATGTSTSTPAAPTAR.K	sp|O76021|RL1D1_HUMAN	sp|O76021|RL1D1_HUMANtr|J3KPU7|J3KPU7_HUMANtr|I3L4T8|I3L4T8_HUMANtr|J3QSV6|J3QSV6_HUMANtr|I3L1Y4|I3L1Y4_HUMANtr|I3L2F2|I3L2F2_HUMANtr|I3L3U9|I3L3U9_HUMAN	1	1.33e-15	19|108	3	2639.22	2638.2	1.01638	seq68558_qe2
MHGGGPPSGDSACPLRTI	-.n[43.02]MHGGGPPSGDSAC[160.03]PLRTI.K	sp|P24928|RPB1_HUMAN	sp|P24928|RPB1_HUMAN	1	6.01e-09	12|34	2	1850.85	1850.84	0.010817	seq68558_qe2
GDREQLLQRARLAEQAERYDDMASAM	M.n[43.02]GDREQLLQRARLAEQAERYDDM[147.04]ASAM[147.04].K	sp|Q04917|1433F_HUMAN	sp|Q04917|1433F_HUMANtr|F8WEB6|F8WEB6_HUMANtr|A2IDB1|A2IDB1_HUMAN	1	1.78e-05	11|150	4	3096.45	3096.44	0.013979	seq68558_qe2
AHSPVQSGLPGMQNL	M.n[43.02]AHSPVQSGLPGM[147.04]QNL.K	tr|B4DR80|B4DR80_HUMAN	tr|B4DR80|B4DR80_HUMAN	1	7.76e-08	14|28	2	1592.78	1592.76	0.015137	seq68558_qe2
SYGRPPPDVEGMTSL	M.n[43.02]SYGRPPPDVEGM[147.04]TSL.K	sp|Q01130|SRSF2_HUMAN	sp|Q01130|SRSF2_HUMANtr|J3KP15|J3KP15_HUMANtr|J3QL05|J3QL05_HUMAN	0.9995	4.03e-05	5|28	2	1662.77	1662.76	0.011263	seq68558_qe2
MEDSASASLSSAAATGTSTSTPAAPTAR	-.n[43.02]MEDSASASLSSAAATGTSTSTPAAPTAR.K	sp|O76021|RL1D1_HUMAN	sp|O76021|RL1D1_HUMANtr|J3KPU7|J3KPU7_HUMANtr|I3L4T8|I3L4T8_HUMANtr|J3QSV6|J3QSV6_HUMANtr|I3L1Y4|I3L1Y4_HUMANtr|I3L2F2|I3L2F2_HUMANtr|I3L3U9|I3L3U9_HUMAN	1	4.13e-17	20|108	3	2638.21	2638.2	0.012166	seq68558_qe2
GDREQLLQRARLAEQAERYDDMASAM	M.n[43.02]GDREQLLQRARLAEQAERYDDM[147.04]ASAM[147.04].K	sp|Q04917|1433F_HUMAN	sp|Q04917|1433F_HUMANtr|F8WEB6|F8WEB6_HUMANtr|A2IDB1|A2IDB1_HUMAN	0.9766	0.00317	10|150	4	3096.46	3096.44	0.026945	seq68558_qe2
MLRVQPEAQA	A.n[43.02]MLRVQPEAQA.K	sp|Q06323|PSME1_HUMAN	sp|Q06323|PSME1_HUMAN	0.9964	0.000159	12|18	2	1183.61	1183.6	0.010475	seq68558_qe2
ANQVNGNAVQL	M.n[43.02]ANQVNGNAVQL.K	sp|O43390|HNRPR_HUMAN	sp|O43390|HNRPR_HUMAN	0.91	0.0156	10|20	2	1168.59	1168.58	0.006891	seq68558_qe2
MEEERGSALAAESALE	-.n[43.02]M[147.04]EEERGSALAAESALE.K	sp|Q5EBL4|RIPL1_HUMAN	sp|Q5EBL4|RIPL1_HUMANtr|A0A1B0GVV3|A0A1B0GVV3_HUMAN	0.9995	5.11e-05	8|30	2	1749.78	1749.77	0.004744	seq68558_qe2
MEDSASASLSSAAATGTSTSTPAAPTAR	-.n[43.02]MEDSASASLSSAAATGTSTSTPAAPTAR.K	sp|O76021|RL1D1_HUMAN	sp|O76021|RL1D1_HUMANtr|J3KPU7|J3KPU7_HUMANtr|I3L4T8|I3L4T8_HUMANtr|J3QSV6|J3QSV6_HUMANtr|I3L1Y4|I3L1Y4_HUMANtr|I3L2F2|I3L2F2_HUMANtr|I3L3U9|I3L3U9_HUMAN	1	1.27e-15	19|108	3	2638.22	2638.2	0.017798	seq68558_qe2
AVPETRPNHTIYINNLNE	M.n[43.02]AVPETRPNHTIYINNLNE.K	sp|P09012|SNRPA_HUMAN	sp|P09012|SNRPA_HUMANtr|M0R221|M0R221_HUMANtr|M0R2B8|M0R2B8_HUMANtr|M0R268|M0R268_HUMANtr|M0QXK2|M0QXK2_HUMANtr|M0R0G9|M0R0G9_HUMAN	0.9445	0.00315	6|34	2	2137.07	2136.06	1.0136	seq68558_qe2
AVPETRPNHTIYINNLNE	M.n[43.02]AVPETRPNHTIYINNLNE.K	sp|P09012|SNRPA_HUMAN	sp|P09012|SNRPA_HUMANtr|M0R221|M0R221_HUMANtr|M0R2B8|M0R2B8_HUMANtr|M0R268|M0R268_HUMANtr|M0QXK2|M0QXK2_HUMANtr|M0R0G9|M0R0G9_HUMAN	0.98	0.00301	13|68	3	2136.07	2136.06	0.008472	seq68558_qe2
MLRVQPEAQA	A.n[43.02]MLRVQPEAQA.K	sp|Q06323|PSME1_HUMAN	sp|Q06323|PSME1_HUMAN	0.9911	0.00136	12|18	2	1183.61	1183.6	0.004745	seq68558_qe2
SLSRSEEMHRLTENVY	M.n[43.02]SLSRSEEMHRLTENVY.K	sp|Q9UQB8|BAIP2_HUMAN	sp|Q9UQB8|BAIP2_HUMANtr|I3L3C5|I3L3C5_HUMANtr|I3L4C2|I3L4C2_HUMANtr|I3L3J7|I3L3J7_HUMAN	0.9034	0.00069	13|60	3	1991.93	1991.94	-0.004368	seq68558_qe2
ANQVNGNAVQL	M.n[43.02]ANQVNGNAVQL.K	sp|O43390|HNRPR_HUMAN	sp|O43390|HNRPR_HUMAN	0.9985	0.000185	8|20	2	1168.59	1168.58	0.005325	seq68558_qe2
MMGHRPVLVLSQNT	-.n[43.02]M[147.04]MGHRPVLVLSQNT.K	sp|P49368|TCPG_HUMAN	sp|P49368|TCPG_HUMANtr|E9PM09|E9PM09_HUMANtr|E9PRC8|E9PRC8_HUMANtr|Q5SZX9|Q5SZX9_HUMAN	0.9997	2.62e-05	15|26	2	1639.83	1639.82	0.009795	seq68558_qe2
MDLAAAAEPGAGSQHLEVRDEVAE	-.n[43.02]M[147.04]DLAAAAEPGAGSQHLEVRDEVAE.K	sp|Q14566|MCM6_HUMAN	sp|Q14566|MCM6_HUMAN	0.9977	8.41e-05	12|92	3	2525.17	2523.15	2.01558	seq68558_qe2
MEDSASASLSSAAATGTSTSTPAAPTAR	-.n[43.02]MEDSASASLSSAAATGTSTSTPAAPTAR.K	sp|O76021|RL1D1_HUMAN	sp|O76021|RL1D1_HUMANtr|J3KPU7|J3KPU7_HUMANtr|I3L4T8|I3L4T8_HUMANtr|J3QSV6|J3QSV6_HUMANtr|I3L1Y4|I3L1Y4_HUMANtr|I3L2F2|I3L2F2_HUMANtr|I3L3U9|I3L3U9_HUMAN	1	6.35e-11	12|108	3	2638.22	2638.2	0.019526	seq68558_qe2
AVPETRPNHTIYINNLNE	M.n[43.02]AVPETRPNHTIYINNLNE.K	sp|P09012|SNRPA_HUMAN	sp|P09012|SNRPA_HUMANtr|M0R221|M0R221_HUMANtr|M0R2B8|M0R2B8_HUMANtr|M0R268|M0R268_HUMANtr|M0QXK2|M0QXK2_HUMANtr|M0R0G9|M0R0G9_HUMAN	0.995	0.000469	14|34	2	2136.07	2136.06	0.014709	seq68558_qe2
AVPETRPNHTIYINNLNE	M.n[43.02]AVPETRPNHTIYINNLNE.K	sp|P09012|SNRPA_HUMAN	sp|P09012|SNRPA_HUMANtr|M0R221|M0R221_HUMANtr|M0R2B8|M0R2B8_HUMANtr|M0R268|M0R268_HUMANtr|M0QXK2|M0QXK2_HUMANtr|M0R0G9|M0R0G9_HUMAN	1	1.18e-06	18|68	3	2136.07	2136.06	0.006264	seq68558_qe2
MDLAAAAEPGAGSQHLEVRDEVAE	-.n[43.02]M[147.04]DLAAAAEPGAGSQHLEVRDEVAE.K	sp|Q14566|MCM6_HUMAN	sp|Q14566|MCM6_HUMAN	0.9253	0.000898	6|46	2	2525.17	2523.15	2.01968	seq68558_qe2
MDDREDLVYQA	-.n[43.02]M[147.04]DDREDLVYQA.K	sp|P62258|1433E_HUMAN	sp|P62258|1433E_HUMANtr|B4DJF2|B4DJF2_HUMANtr|I3L0W5|I3L0W5_HUMANtr|I3L3T1|I3L3T1_HUMAN	0.9867	0.00213	6|20	2	1411.6	1411.59	0.006793	seq68558_qe2
MMGHRPVLVLSQNT	-.n[43.02]MM[147.04]GHRPVLVLSQNT.K	sp|P49368|TCPG_HUMAN	sp|P49368|TCPG_HUMANtr|E9PM09|E9PM09_HUMANtr|E9PRC8|E9PRC8_HUMANtr|Q5SZX9|Q5SZX9_HUMAN	0.991	0.000203	12|52	3	1639.83	1639.82	0.015733	seq68558_qe2
TSFSTSAQCSTSDSACRISPGQINQVRP	M.n[43.02]TSFSTSAQC[160.03]STSDSAC[160.03]RISPGQINQVRP.K	sp|O15151|MDM4_HUMAN	sp|O15151|MDM4_HUMANtr|Q5T0Y4|Q5T0Y4_HUMANtr|A0A087WUE3|A0A087WUE3_HUMANtr|A0A087WTR9|A0A087WTR9_HUMANtr|Q6MZR7|Q6MZR7_HUMANtr|Q68DC0|Q68DC0_HUMAN	0.9958	0.000117	11|108	3	3085.42	3083.4	2.01445	seq68558_qe2
TSFSTSAQCSTSDSACRISPGQINQVRP	M.n[43.02]TSFSTSAQC[160.03]STSDSAC[160.03]RISPGQINQVRP.K	sp|O15151|MDM4_HUMAN	sp|O15151|MDM4_HUMANtr|Q5T0Y4|Q5T0Y4_HUMANtr|A0A087WUE3|A0A087WUE3_HUMANtr|A0A087WTR9|A0A087WTR9_HUMANtr|Q6MZR7|Q6MZR7_HUMANtr|Q68DC0|Q68DC0_HUMAN	0.9994	1.64e-06	13|108	3	3086.43	3083.4	3.02592	seq68558_qe2
MMGHRPVLVLSQNT	-.n[43.02]MM[147.04]GHRPVLVLSQNT.K	sp|P49368|TCPG_HUMAN	sp|P49368|TCPG_HUMANtr|E9PM09|E9PM09_HUMANtr|E9PRC8|E9PRC8_HUMANtr|Q5SZX9|Q5SZX9_HUMAN	0.9999	1.55e-06	15|26	2	1639.83	1639.82	0.013948	seq68558_qe2
MESAIAEGGASRFSASSGGGGSRGAPQHYP	-.n[43.02]MESAIAEGGASRFSASSGGGGSRGAPQHYP.K	sp|P78344|IF4G2_HUMAN	sp|P78344|IF4G2_HUMAN	0.9989	3.49e-05	8|116	3	2922.34	2920.32	2.01994	seq68558_qe2
MDLAAAAEPGAGSQHLEVRDEVAE	-.n[43.02]M[147.04]DLAAAAEPGAGSQHLEVRDEVAE.K	sp|Q14566|MCM6_HUMAN	sp|Q14566|MCM6_HUMAN	1	1.75e-07	25|92	3	2523.17	2523.15	0.012164	seq68558_qe2
MEDSASASLSSAAATGTSTSTPAAPTAR	-.n[43.02]MEDSASASLSSAAATGTSTSTPAAPTAR.K	sp|O76021|RL1D1_HUMAN	sp|O76021|RL1D1_HUMANtr|J3KPU7|J3KPU7_HUMANtr|I3L4T8|I3L4T8_HUMANtr|J3QSV6|J3QSV6_HUMANtr|I3L1Y4|I3L1Y4_HUMANtr|I3L2F2|I3L2F2_HUMANtr|I3L3U9|I3L3U9_HUMAN	1	1.3e-12	15|108	3	2639.22	2638.2	1.01491	seq68558_qe2
MDLAAAAEPGAGSQHLEVRDEVAE	-.n[43.02]M[147.04]DLAAAAEPGAGSQHLEVRDEVAE.K	sp|Q14566|MCM6_HUMAN	sp|Q14566|MCM6_HUMAN	1	3.39e-08	13|46	2	2523.17	2523.15	0.019587	seq68558_qe2
AAEAGSEEGGPVTAGAGGGGAAAGSSAYPAVCRV	M.n[43.02]AAEAGSEEGGPVTAGAGGGGAAAGSSAYPAVC[160.03]RV.K	sp|P20936|RASA1_HUMAN	sp|P20936|RASA1_HUMAN	1	1.75e-07	10|132	3	3004.39	3003.36	1.02689	seq68558_qe2
ATLRRLREAPRHLLVCE	M.n[43.02]ATLRRLREAPRHLLVC[160.03]E.K	sp|O75818|RPP40_HUMAN	sp|O75818|RPP40_HUMANtr|F8WC38|F8WC38_HUMANtr|A0A087X1N3|A0A087X1N3_HUMAN	0.8969	0.0369	11|96	4	2132.19	2131.18	1.01242	seq68558_qe2
MESAIAEGGASRFSASSGGGGSRGAPQHYP	-.n[43.02]MESAIAEGGASRFSASSGGGGSRGAPQHYP.K	sp|P78344|IF4G2_HUMAN	sp|P78344|IF4G2_HUMAN	0.9772	0.00546	14|174	4	2922.34	2920.32	2.02591	seq68558_qe2
MDAGFFRGTSAEQDNRFSN	-.n[43.02]M[147.04]DAGFFRGTSAEQDNRFSN.K	sp|Q8IYB3|SRRM1_HUMAN	sp|Q8IYB3|SRRM1_HUMANtr|A9Z1X7|A9Z1X7_HUMANtr|M0R1E7|M0R1E7_HUMANtr|E9PCT1|E9PCT1_HUMAN	0.9289	0.00488	6|72	3	2207.94	2206.93	1.00814	seq68558_qe2
TSFSTSAQCSTSDSACRISPGQINQVRP	M.n[43.02]TSFSTSAQC[160.03]STSDSAC[160.03]RISPGQINQVRP.K	sp|O15151|MDM4_HUMAN	sp|O15151|MDM4_HUMANtr|Q5T0Y4|Q5T0Y4_HUMANtr|A0A087WUE3|A0A087WUE3_HUMANtr|A0A087WTR9|A0A087WTR9_HUMANtr|Q6MZR7|Q6MZR7_HUMANtr|Q68DC0|Q68DC0_HUMAN	1	2.36e-08	15|108	3	3084.42	3083.4	1.01726	seq68558_qe2
MDLSELERDNTGRCRLSSPVPAVCR	-.n[43.02]M[147.04]DLSELERDNTGRC[160.03]RLSSPVPAVC[160.03]R.K	sp|O75792|RNH2A_HUMAN	sp|O75792|RNH2A_HUMANtr|A0A2R8Y606|A0A2R8Y606_HUMAN	0.9809	0.00572	15|144	4	2975.42	2975.4	0.017922	seq68558_qe2
MESAIAEGGASRFSASSGGGGSRGAPQHYP	-.n[43.02]MESAIAEGGASRFSASSGGGGSRGAPQHYP.K	sp|P78344|IF4G2_HUMAN	sp|P78344|IF4G2_HUMAN	1	4.14e-11	28|116	3	2920.33	2920.32	0.014332	seq68558_qe2
MDLAAAAEPGAGSQHLEVRDEVAE	-.n[43.02]M[147.04]DLAAAAEPGAGSQHLEVRDEVAE.K	sp|Q14566|MCM6_HUMAN	sp|Q14566|MCM6_HUMAN	1	1.41e-10	21|92	3	2523.17	2523.15	0.015133	seq68558_qe2
MEDSASASLSSAAATGTSTSTPAAPTAR	-.n[43.02]MEDSASASLSSAAATGTSTSTPAAPTAR.K	sp|O76021|RL1D1_HUMAN	sp|O76021|RL1D1_HUMANtr|J3KPU7|J3KPU7_HUMANtr|I3L4T8|I3L4T8_HUMANtr|J3QSV6|J3QSV6_HUMANtr|I3L1Y4|I3L1Y4_HUMANtr|I3L2F2|I3L2F2_HUMANtr|I3L3U9|I3L3U9_HUMAN	1	8.82e-12	13|108	3	2638.22	2638.2	0.021018	seq68558_qe2
MEDSASASLSSAAATGTSTSTPAAPTAR	-.n[43.02]MEDSASASLSSAAATGTSTSTPAAPTAR.K	sp|O76021|RL1D1_HUMAN	sp|O76021|RL1D1_HUMANtr|J3KPU7|J3KPU7_HUMANtr|I3L4T8|I3L4T8_HUMANtr|J3QSV6|J3QSV6_HUMANtr|I3L1Y4|I3L1Y4_HUMANtr|I3L2F2|I3L2F2_HUMANtr|I3L3U9|I3L3U9_HUMAN	1	2.17e-13	14|108	3	2639.22	2638.2	1.01363	seq68558_qe2
MHQPPESTAAAAAAADISAR	-.n[43.02]MHQPPESTAAAAAAADISAR.K	sp|Q15714|T22D1_HUMAN	sp|Q15714|T22D1_HUMANtr|C9IZ15|C9IZ15_HUMAN	0.9883	0.000725	17|76	3	2006.96	2006.95	0.014618	seq68558_qe2
AAEAGSEEGGPVTAGAGGGGAAAGSSAYPAVCRV	M.n[43.02]AAEAGSEEGGPVTAGAGGGGAAAGSSAYPAVC[160.03]RV.K	sp|P20936|RASA1_HUMAN	sp|P20936|RASA1_HUMAN	0.976	0.000571	6|132	3	3004.39	3003.36	1.03	seq68558_qe2
MESAIAEGGASRFSASSGGGGSRGAPQHYP	-.n[43.02]MESAIAEGGASRFSASSGGGGSRGAPQHYP.K	sp|P78344|IF4G2_HUMAN	sp|P78344|IF4G2_HUMAN	0.9945	0.0015	27|174	4	2921.34	2920.32	1.0203	seq68558_qe2
MDAGFFRGTSAEQDNRFSN	-.n[43.02]M[147.04]DAGFFRGTSAEQDNRFSN.K	sp|Q8IYB3|SRRM1_HUMAN	sp|Q8IYB3|SRRM1_HUMANtr|A9Z1X7|A9Z1X7_HUMANtr|M0R1E7|M0R1E7_HUMANtr|E9PCT1|E9PCT1_HUMAN	1	7.57e-12	22|72	3	2206.95	2206.93	0.018084	seq68558_qe2
SIMSYNGGAVMAM	M.n[43.02]SIM[147.04]SYNGGAVMAM[147.04].K	sp|P49720|PSB3_HUMAN	sp|P49720|PSB3_HUMANtr|A0A087WXQ8|A0A087WXQ8_HUMANtr|A0A087WY10|A0A087WY10_HUMAN	0.9996	4.13e-05	11|24	2	1404.58	1404.57	0.008332	seq68558_qe2
MESAIAEGGASRFSASSGGGGSRGAPQHYP	-.n[43.02]MESAIAEGGASRFSASSGGGGSRGAPQHYP.K	sp|P78344|IF4G2_HUMAN	sp|P78344|IF4G2_HUMAN	1	1.63e-10	23|116	3	2920.33	2920.32	0.018723	seq68558_qe2
MEDSASASLSSAAATGTSTSTPAAPTAR	-.n[43.02]MEDSASASLSSAAATGTSTSTPAAPTAR.K	sp|O76021|RL1D1_HUMAN	sp|O76021|RL1D1_HUMANtr|J3KPU7|J3KPU7_HUMANtr|I3L4T8|I3L4T8_HUMANtr|J3QSV6|J3QSV6_HUMANtr|I3L1Y4|I3L1Y4_HUMANtr|I3L2F2|I3L2F2_HUMANtr|I3L3U9|I3L3U9_HUMAN	1	2.94e-08	10|108	3	2639.22	2638.2	1.01272	seq68558_qe2
MHQPPESTAAAAAAADISAR	-.n[43.02]MHQPPESTAAAAAAADISAR.K	sp|Q15714|T22D1_HUMAN	sp|Q15714|T22D1_HUMANtr|C9IZ15|C9IZ15_HUMAN	0.9591	0.00417	5|38	2	2006.96	2006.95	0.014753	seq68558_qe2
MESAIAEGGASRFSASSGGGGSRGAPQHYP	-.n[43.02]MESAIAEGGASRFSASSGGGGSRGAPQHYP.K	sp|P78344|IF4G2_HUMAN	sp|P78344|IF4G2_HUMAN	1	2.03e-10	23|116	3	2920.33	2920.32	0.01503	seq68558_qe2
MESAIAEGGASRFSASSGGGGSRGAPQHYP	-.n[43.02]MESAIAEGGASRFSASSGGGGSRGAPQHYP.K	sp|P78344|IF4G2_HUMAN	sp|P78344|IF4G2_HUMAN	0.9964	0.000804	21|174	4	2920.32	2920.32	0.003695	seq68558_qe2
MNQSIPVAPTPPRRVRL	-.n[43.02]MNQSIPVAPTPPRRVRL.K	sp|Q13568|IRF5_HUMAN	sp|Q13568|IRF5_HUMANtr|C9JYP7|C9JYP7_HUMANtr|C9JB67|C9JB67_HUMANtr|A0A087WWA0|A0A087WWA0_HUMANtr|C9JAU6|C9JAU6_HUMANtr|F8WDH6|F8WDH6_HUMANtr|C9J7M2|C9J7M2_HUMAN	0.9993	7.11e-05	9|64	3	1973.11	1973.1	0.007408	seq68558_qe2
MEDSASASLSSAAATGTSTSTPAAPTAR	-.n[43.02]MEDSASASLSSAAATGTSTSTPAAPTAR.K	sp|O76021|RL1D1_HUMAN	sp|O76021|RL1D1_HUMANtr|J3KPU7|J3KPU7_HUMANtr|I3L4T8|I3L4T8_HUMANtr|J3QSV6|J3QSV6_HUMANtr|I3L1Y4|I3L1Y4_HUMANtr|I3L2F2|I3L2F2_HUMANtr|I3L3U9|I3L3U9_HUMAN	0.9965	0.000273	10|108	3	2639.22	2638.2	1.0151	seq68558_qe2
MDIRPNHTIYINNMND	-.n[43.02]MDIRPNHTIYINNM[147.04]ND.K	sp|P08579|RU2B_HUMAN	sp|P08579|RU2B_HUMAN	1	1.89e-10	11|30	2	2017.91	2017.9	0.009901	seq68558_qe2
SAAEAGGVFHRARGRTLAAFPAE	M.n[43.02]SAAEAGGVFHRARGRTLAAFPAE.K	sp|Q9BRF8|CPPED_HUMAN	sp|Q9BRF8|CPPED_HUMAN	1	8.95e-06	17|132	4	2383.23	2383.21	0.010519	seq68558_qe2
MESAIAEGGASRFSASSGGGGSRGAPQHYP	-.n[43.02]MESAIAEGGASRFSASSGGGGSRGAPQHYP.K	sp|P78344|IF4G2_HUMAN	sp|P78344|IF4G2_HUMAN	1	1.48e-08	19|116	3	2920.33	2920.32	0.01164	seq68558_qe2
MEDSASASLSSAAATGTSTSTPAAPTAR	-.n[43.02]MEDSASASLSSAAATGTSTSTPAAPTAR.K	sp|O76021|RL1D1_HUMAN	sp|O76021|RL1D1_HUMANtr|J3KPU7|J3KPU7_HUMANtr|I3L4T8|I3L4T8_HUMANtr|J3QSV6|J3QSV6_HUMANtr|I3L1Y4|I3L1Y4_HUMANtr|I3L2F2|I3L2F2_HUMANtr|I3L3U9|I3L3U9_HUMAN	0.9997	5.65e-06	10|108	3	2639.21	2638.2	1.00521	seq68558_qe2
AELGLNEHHQNEVINYMRFARS	M.n[43.02]AELGLNEHHQNEVINYM[147.04]RFARS.K	sp|Q9NQ48|LZTL1_HUMAN	sp|Q9NQ48|LZTL1_HUMAN	0.9746	0.00287	17|126	4	2687.28	2685.27	2.00748	seq68558_qe2
AMLRVQPEAQA	M.n[43.02]AMLRVQPEAQA.K	sp|Q06323|PSME1_HUMAN	sp|Q06323|PSME1_HUMAN	0.9997	3.36e-05	11|20	2	1254.64	1254.64	0.005443	seq68558_qe2
MDIRPNHTIYINNMND	-.n[43.02]MDIRPNHTIYINNM[147.04]ND.K	sp|P08579|RU2B_HUMAN	sp|P08579|RU2B_HUMAN	0.9999	2.02e-06	11|30	2	2018.91	2017.9	1.01558	seq68558_qe2
ATRGHVQDPNDRRLRPIYDYLDNGNN	M.n[43.02]ATRGHVQDPNDRRLRPIYDYLDNGNN.K	sp|Q14CX7|NAA25_HUMAN	sp|Q14CX7|NAA25_HUMANtr|F8VSB9|F8VSB9_HUMAN	0.9892	0.0025	12|150	4	3112.52	3110.5	2.01227	seq68558_qe2
AASCVLLHTGQ	M.n[43.02]AASC[160.03]VLLHTGQ.K	sp|P14550|AK1A1_HUMAN	sp|P14550|AK1A1_HUMANtr|V9GYG2|V9GYG2_HUMANtr|Q5T621|Q5T621_HUMANtr|V9GYP9|V9GYP9_HUMAN	1	7.88e-08	16|20	2	1197.58	1197.58	-0.000265	seq68558_qe2
MESAIAEGGASRFSASSGGGGSRGAPQHYP	-.n[43.02]MESAIAEGGASRFSASSGGGGSRGAPQHYP.K	sp|P78344|IF4G2_HUMAN	sp|P78344|IF4G2_HUMAN	1	4.23e-07	16|116	3	2921.32	2920.32	1.00883	seq68558_qe2
AQLQTRFYTDN	M.n[43.02]AQLQTRFYTDN.K	sp|Q9GZL7|WDR12_HUMAN	sp|Q9GZL7|WDR12_HUMAN	1	6.01e-09	16|20	2	1397.66	1397.66	-0.002175	seq68558_qe2
SSNCTSTTAVAVAPLSAS	M.n[43.02]SSNC[160.03]TSTTAVAVAPLSAS.K	sp|P78356|PI42B_HUMAN	sp|P78356|PI42B_HUMAN	0.9995	1.68e-05	8|34	2	1765.83	1764.82	1.0114	seq68558_qe2
SSNCTSTTAVAVAPLSAS	M.n[43.02]SSNC[160.03]TSTTAVAVAPLSAS.K	sp|P78356|PI42B_HUMAN	sp|P78356|PI42B_HUMAN	0.9994	7.31e-05	7|34	2	1764.83	1764.82	0.007738	seq68558_qe2
AELGLNEHHQNEVINYMRFARS	M.n[43.02]AELGLNEHHQNEVINYM[147.04]RFARS.K	sp|Q9NQ48|LZTL1_HUMAN	sp|Q9NQ48|LZTL1_HUMAN	0.99	0.00219	17|126	4	2686.28	2685.27	1.00821	seq68558_qe2
AMLRVQPEAQA	M.n[43.02]AMLRVQPEAQA.K	sp|Q06323|PSME1_HUMAN	sp|Q06323|PSME1_HUMAN	0.9998	1.4e-05	12|20	2	1254.64	1254.64	0.00343	seq68558_qe2
SVVRSSVHARWIVG	M.n[43.02]SVVRSSVHARWIVG.K	sp|Q9Y2R5|RT17_HUMAN	sp|Q9Y2R5|RT17_HUMANtr|E9PE17|E9PE17_HUMANtr|I3L0E3|I3L0E3_HUMAN	0.9399	0.00193	13|52	3	1593.87	1593.87	-3.7e-05	seq68558_qe2
AASCVLLHTGQ	M.n[43.02]AASC[160.03]VLLHTGQ.K	sp|P14550|AK1A1_HUMAN	sp|P14550|AK1A1_HUMANtr|V9GYG2|V9GYG2_HUMANtr|Q5T621|Q5T621_HUMANtr|V9GYP9|V9GYP9_HUMAN	1	1.51e-07	13|20	2	1197.58	1197.58	0.002555	seq68558_qe2
ATRGHVQDPNDRRLRPIYDYLDNGNN	M.n[43.02]ATRGHVQDPNDRRLRPIYDYLDNGNN.K	sp|Q14CX7|NAA25_HUMAN	sp|Q14CX7|NAA25_HUMANtr|F8VSB9|F8VSB9_HUMAN	0.9676	0.000105	16|150	4	3113.5	3110.5	2.99396	seq68558_qe2
MDDREDLVYQA	-.n[43.02]M[147.04]DDREDLVYQA.K	sp|P62258|1433E_HUMAN	sp|P62258|1433E_HUMANtr|B4DJF2|B4DJF2_HUMANtr|I3L0W5|I3L0W5_HUMANtr|I3L3T1|I3L3T1_HUMAN	0.9368	0.000584	7|20	2	1411.59	1411.59	-0.003217	seq68558_qe2
MEDSASASLSSAAATGTSTSTPAAPTAR	-.n[43.02]MEDSASASLSSAAATGTSTSTPAAPTAR.K	sp|O76021|RL1D1_HUMAN	sp|O76021|RL1D1_HUMANtr|J3KPU7|J3KPU7_HUMANtr|I3L4T8|I3L4T8_HUMANtr|J3QSV6|J3QSV6_HUMANtr|I3L1Y4|I3L1Y4_HUMANtr|I3L2F2|I3L2F2_HUMANtr|I3L3U9|I3L3U9_HUMAN	0.9977	3.57e-05	9|108	3	2639.21	2638.2	1.00393	seq68558_qe2
AASAAAASAAAASAASGSPGPGEGSAGGE	M.n[43.02]AASAAAASAAAASAASGSPGPGEGSAGGE.K	sp|Q13263|TIF1B_HUMAN	sp|Q13263|TIF1B_HUMAN	1	3.36e-13	19|56	2	2301.03	2300.02	1.01314	seq68558_qe2
AASAAAASAAAASAASGSPGPGEGSAGGE	M.n[43.02]AASAAAASAAAASAASGSPGPGEGSAGGE.K	sp|Q13263|TIF1B_HUMAN	sp|Q13263|TIF1B_HUMAN	1	1.58e-12	18|56	2	2300.02	2300.02	0.007524	seq68558_qe2
AMLRVQPEAQA	M.n[43.02]AMLRVQPEAQA.K	sp|Q06323|PSME1_HUMAN	sp|Q06323|PSME1_HUMAN	0.9998	2.19e-05	10|20	2	1254.64	1254.64	0.005441	seq68558_qe2
MRPMRIFVNDDRHVMA	-.n[43.02]MRPMRIFVNDDRHVM[147.04]A.K	sp|Q12906|ILF3_HUMAN	sp|Q12906|ILF3_HUMANtr|K7EKJ9|K7EKJ9_HUMANtr|K7EM82|K7EM82_HUMANtr|K7ER69|K7ER69_HUMANtr|K7ERM6|K7ERM6_HUMANtr|K7ENK6|K7ENK6_HUMAN	0.9984	0.000365	12|90	4	2044.99	2044.98	0.014956	seq68558_qe2
AASAAAASAAAASAASGSPGPGEGSAGGE	M.n[43.02]AASAAAASAAAASAASGSPGPGEGSAGGE.K	sp|Q13263|TIF1B_HUMAN	sp|Q13263|TIF1B_HUMAN	1	2.28e-12	28|112	3	2300.02	2300.02	0.006316	seq68558_qe2
AAAAAGAGSGPWAAQE	M.n[43.02]AAAAAGAGSGPWAAQE.K	sp|P86791|CCZ1_HUMAN	sp|P86791|CCZ1_HUMANsp|P86790|CCZ1B_HUMANtr|F8WD66|F8WD66_HUMAN	0.9987	2.96e-05	13|30	2	1427.66	1426.65	1.01279	seq68558_qe2
SDNQSWNSSGSEEDPETESGPPVERCGVLS	M.n[43.02]SDNQSWNSSGSEEDPETESGPPVERC[160.03]GVLS.K	sp|Q9Y5P4|C43BP_HUMAN	sp|Q9Y5P4|C43BP_HUMANtr|A0A2R8YCI0|A0A2R8YCI0_HUMANtr|A0A2R8Y7Q9|A0A2R8Y7Q9_HUMANtr|A0A2R8YEA4|A0A2R8YEA4_HUMANtr|A0A2R8Y7C5|A0A2R8Y7C5_HUMANtr|A0A2R8YFI2|A0A2R8YFI2_HUMANtr|A0A2R8Y5H3|A0A2R8Y5H3_HUMANtr|A0A2R8YEK8|A0A2R8YEK8_HUMANtr|A0A2R8YE18|A0A2R8YE18_HUMANtr|A0A2R8Y5S9|A0A2R8Y5S9_HUMAN	0.9999	1.79e-06	8|116	3	3278.37	3277.36	1.01132	seq68558_qe2
SDNQSWNSSGSEEDPETESGPPVERCGVLS	M.n[43.02]SDNQSWNSSGSEEDPETESGPPVERC[160.03]GVLS.K	sp|Q9Y5P4|C43BP_HUMAN	sp|Q9Y5P4|C43BP_HUMANtr|A0A2R8YCI0|A0A2R8YCI0_HUMANtr|A0A2R8Y7Q9|A0A2R8Y7Q9_HUMANtr|A0A2R8YEA4|A0A2R8YEA4_HUMANtr|A0A2R8Y7C5|A0A2R8Y7C5_HUMANtr|A0A2R8YFI2|A0A2R8YFI2_HUMANtr|A0A2R8Y5H3|A0A2R8Y5H3_HUMANtr|A0A2R8YEK8|A0A2R8YEK8_HUMANtr|A0A2R8YE18|A0A2R8YE18_HUMANtr|A0A2R8Y5S9|A0A2R8Y5S9_HUMAN	0.9842	6.7e-05	7|116	3	3280.38	3277.36	3.01706	seq68558_qe2
AASAAAASAAAASAASGSPGPGEGSAGGE	M.n[43.02]AASAAAASAAAASAASGSPGPGEGSAGGE.K	sp|Q13263|TIF1B_HUMAN	sp|Q13263|TIF1B_HUMAN	1	5.97e-15	23|56	2	2300.03	2300.02	0.011104	seq68558_qe2
MDGETAEEQGGPVPPPVAPGGPGLGGAPGGRREP	-.n[43.02]MDGETAEEQGGPVPPPVAPGGPGLGGAPGGRREP.K	sp|Q16644|MAPK3_HUMAN	sp|Q16644|MAPK3_HUMANtr|C9J8E1|C9J8E1_HUMANtr|C9JPW3|C9JPW3_HUMAN	1	5.24e-12	16|132	3	3236.55	3234.54	2.01661	seq68558_qe2
MDGETAEEQGGPVPPPVAPGGPGLGGAPGGRREP	-.n[43.02]MDGETAEEQGGPVPPPVAPGGPGLGGAPGGRREP.K	sp|Q16644|MAPK3_HUMAN	sp|Q16644|MAPK3_HUMANtr|C9J8E1|C9J8E1_HUMANtr|C9JPW3|C9JPW3_HUMAN	1	5.56e-11	19|132	3	3237.56	3234.54	3.02296	seq68558_qe2
MDDREDLVYQA	-.n[43.02]M[147.04]DDREDLVYQA.K	sp|P62258|1433E_HUMAN	sp|P62258|1433E_HUMANtr|B4DJF2|B4DJF2_HUMANtr|I3L0W5|I3L0W5_HUMANtr|I3L3T1|I3L3T1_HUMAN	0.9865	0.00216	6|20	2	1411.6	1411.59	0.004596	seq68558_qe2
MDGETAEEQGGPVPPPVAPGGPGLGGAPGGRREP	-.n[43.02]MDGETAEEQGGPVPPPVAPGGPGLGGAPGGRREP.K	sp|Q16644|MAPK3_HUMAN	sp|Q16644|MAPK3_HUMANtr|C9J8E1|C9J8E1_HUMANtr|C9JPW3|C9JPW3_HUMAN	1	1.24e-15	19|132	3	3236.55	3234.54	2.01441	seq68558_qe2
MDDREDLVYQA	-.n[43.02]MDDREDLVYQA.K	sp|P62258|1433E_HUMAN	sp|P62258|1433E_HUMANtr|B4DJF2|B4DJF2_HUMANtr|I3L0W5|I3L0W5_HUMANtr|I3L3T1|I3L3T1_HUMAN	0.9972	0.000376	7|20	2	1395.6	1395.6	0.007089	seq68558_qe2
MDAPRQVVNFGPGPA	-.n[43.02]M[147.04]DAPRQVVNFGPGPA.K	sp|Q9Y617|SERC_HUMAN	sp|Q9Y617|SERC_HUMAN	1	4.94e-09	15|28	2	1612.78	1612.77	0.011898	seq68558_qe2
MDGETAEEQGGPVPPPVAPGGPGLGGAPGGRREP	-.n[43.02]MDGETAEEQGGPVPPPVAPGGPGLGGAPGGRREP.K	sp|Q16644|MAPK3_HUMAN	sp|Q16644|MAPK3_HUMANtr|C9J8E1|C9J8E1_HUMANtr|C9JPW3|C9JPW3_HUMAN	1	2.67e-12	18|132	3	3235.56	3234.54	1.01978	seq68558_qe2
AAPSAGSWSTFQH	M.n[43.02]AAPSAGSWSTFQH.K	sp|P42575|CASP2_HUMAN	sp|P42575|CASP2_HUMANtr|C9JRR9|C9JRR9_HUMANtr|A0A087WYM1|A0A087WYM1_HUMAN	0.9758	1.01e-05	11|24	2	1388.61	1387.62	0.995745	seq68558_qe2
MLGVAAGMTHSNMANALASATCERC	-.n[43.02]M[147.04]LGVAAGMTHSNM[147.04]ANALASATC[160.03]ERC[160.03].K	tr|C9JF46|C9JF46_HUMAN	tr|C9JF46|C9JF46_HUMAN	0.9999	5.22e-06	14|96	3	2697.16	2697.14	0.013308	seq68558_qe2
MDDREDLVYQA	-.n[43.02]MDDREDLVYQA.K	sp|P62258|1433E_HUMAN	sp|P62258|1433E_HUMANtr|B4DJF2|B4DJF2_HUMANtr|I3L0W5|I3L0W5_HUMANtr|I3L3T1|I3L3T1_HUMAN	0.9841	0.00028	7|20	2	1395.61	1395.6	0.014664	seq68558_qe2
MDAPRQVVNFGPGPA	-.n[43.02]M[147.04]DAPRQVVNFGPGPA.K	sp|Q9Y617|SERC_HUMAN	sp|Q9Y617|SERC_HUMAN	1	1.57e-09	15|28	2	1612.78	1612.77	0.013973	seq68558_qe2
MESGSTAASEEARSLRECELYVQ	-.n[43.02]M[147.04]ESGSTAASEEARSLREC[160.03]ELYVQ.K	sp|P10644|KAP0_HUMAN	sp|P10644|KAP0_HUMANtr|K7EMZ6|K7EMZ6_HUMANtr|K7EK41|K7EK41_HUMANtr|K7EMU2|K7EMU2_HUMANtr|K7EPB2|K7EPB2_HUMANtr|K7EJ40|K7EJ40_HUMANtr|X6RAV4|X6RAV4_HUMANtr|K7EIE5|K7EIE5_HUMANtr|K7EID3|K7EID3_HUMANtr|K7EQK3|K7EQK3_HUMANtr|K7EPR5|K7EPR5_HUMAN	0.9656	0.00234	12|88	3	2661.19	2660.17	1.01788	seq68558_qe2
MDGETAEEQGGPVPPPVAPGGPGLGGAPGGRREP	-.n[43.02]MDGETAEEQGGPVPPPVAPGGPGLGGAPGGRREP.K	sp|Q16644|MAPK3_HUMAN	sp|Q16644|MAPK3_HUMANtr|C9J8E1|C9J8E1_HUMANtr|C9JPW3|C9JPW3_HUMAN	1	1.26e-06	8|132	3	3235.55	3234.54	1.01685	seq68558_qe2
SSFSESALE	M.n[43.02]SSFSESALE.K	sp|Q9NQG5|RPR1B_HUMAN	sp|Q9NQG5|RPR1B_HUMANtr|E9PQF3|E9PQF3_HUMANtr|E9PIQ9|E9PIQ9_HUMAN	0.9254	0.0145	6|16	2	997.427	997.424	0.003259	seq68558_qe2
SEAGEATTTTTTTLPQAPTEAAAAAPQDPAP	M.n[43.02]SEAGEATTTTTTTLPQAPTEAAAAAPQDPAP.K	sp|P16989|YBOX3_HUMAN	sp|P16989|YBOX3_HUMAN	0.9959	4.86e-06	10|120	3	3009.45	3008.41	1.04111	seq68558_qe2
MDDREDLVYQA	-.n[43.02]MDDREDLVYQA.K	sp|P62258|1433E_HUMAN	sp|P62258|1433E_HUMANtr|B4DJF2|B4DJF2_HUMANtr|I3L0W5|I3L0W5_HUMANtr|I3L3T1|I3L3T1_HUMAN	0.9999	2.42e-06	10|20	2	1395.61	1395.6	0.00975	seq68558_qe2
SEAGEATTTTTTTLPQAPTEAAAAAPQDPAP	M.n[43.02]SEAGEATTTTTTTLPQAPTEAAAAAPQDPAP.K	sp|P16989|YBOX3_HUMAN	sp|P16989|YBOX3_HUMAN	1	1.05e-07	14|120	3	3008.42	3008.41	0.007117	seq68558_qe2
ASSSGNDDDLTIPRAAIN	M.n[43.02]ASSSGNDDDLTIPRAAIN.K	sp|Q01658|NC2B_HUMAN	sp|Q01658|NC2B_HUMAN	0.9999	3.1e-06	10|68	3	1858.88	1857.87	1.00762	seq68558_qe2
MDRSGFGEISSPVIREAEVTRTAR	-.n[43.02]M[147.04]DRSGFGEISSPVIREAEVTRTAR.K	sp|P57740|NU107_HUMAN	sp|P57740|NU107_HUMANtr|G3V1T4|G3V1T4_HUMAN	0.9753	0.00931	13|138	4	2722.37	2721.35	1.01501	seq68558_qe2
ASSSGNDDDLTIPRAAIN	M.n[43.02]ASSSGNDDDLTIPRAAIN.K	sp|Q01658|NC2B_HUMAN	sp|Q01658|NC2B_HUMAN	1	2.49e-11	19|34	2	1857.88	1857.87	0.005545	seq68558_qe2
AALGEPVRLERDICR	M.n[43.02]AALGEPVRLERDIC[160.03]R.A	sp|Q9NUP9|LIN7C_HUMAN	sp|Q9NUP9|LIN7C_HUMANtr|G3V1D4|G3V1D4_HUMAN	0.9968	0.000399	12|56	3	1795.94	1795.94	0.00714	seq68558_qe2
MESGSTAASEEARSLRECELYVQ	-.n[43.02]M[147.04]ESGSTAASEEARSLREC[160.03]ELYVQ.K	sp|P10644|KAP0_HUMAN	sp|P10644|KAP0_HUMANtr|K7EMZ6|K7EMZ6_HUMANtr|K7EK41|K7EK41_HUMANtr|K7EMU2|K7EMU2_HUMANtr|K7EPB2|K7EPB2_HUMANtr|K7EJ40|K7EJ40_HUMANtr|X6RAV4|X6RAV4_HUMANtr|K7EIE5|K7EIE5_HUMANtr|K7EID3|K7EID3_HUMANtr|K7EQK3|K7EQK3_HUMANtr|K7EPR5|K7EPR5_HUMAN	1	6.26e-08	19|88	3	2660.18	2660.17	0.007742	seq68558_qe2
MDDREDLVYQA	-.n[43.02]MDDREDLVYQA.K	sp|P62258|1433E_HUMAN	sp|P62258|1433E_HUMANtr|B4DJF2|B4DJF2_HUMANtr|I3L0W5|I3L0W5_HUMANtr|I3L3T1|I3L3T1_HUMAN	1	8.29e-07	9|20	2	1395.6	1395.6	0.005239	seq68558_qe2
MEVEAAEARSPAPGY	-.n[43.02]MEVEAAEARSPAPGY.K	sp|Q96K58|ZN668_HUMAN	sp|Q96K58|ZN668_HUMANtr|C9JG35|C9JG35_HUMANtr|C9J092|C9J092_HUMANtr|C9JCJ0|C9JCJ0_HUMAN	1	1.24e-10	17|28	2	1618.73	1618.73	0.003187	seq68558_qe2
AAAAAQGGGGGEPRRTEGVGPGVPGEVEMV	M.n[43.02]AAAAAQGGGGGEPRRTEGVGPGVPGEVEMV.K	sp|P27361|MK03_HUMAN	sp|P27361|MK03_HUMANtr|E9PJF0|E9PJF0_HUMANtr|E9PQW4|E9PQW4_HUMAN	1	5.93e-07	16|116	3	2804.36	2804.35	0.006837	seq68558_qe2
SEAGEATTTTTTTLPQAPTEAAAAAPQDPAP	M.n[43.02]SEAGEATTTTTTTLPQAPTEAAAAAPQDPAP.K	sp|P16989|YBOX3_HUMAN	sp|P16989|YBOX3_HUMAN	1	8.45e-08	15|120	3	3009.42	3008.41	1.00669	seq68558_qe2
MDRSGFGEISSPVIREAEVTRTAR	-.n[43.02]M[147.04]DRSGFGEISSPVIREAEVTRTAR.K	sp|P57740|NU107_HUMAN	sp|P57740|NU107_HUMANtr|G3V1T4|G3V1T4_HUMAN	0.9839	0.00279	27|138	4	2721.35	2721.35	0.002219	seq68558_qe2
AAPVVAPPGVVVSRAN	M.n[43.02]AAPVVAPPGVVVSRAN.K	sp|Q13144|EI2BE_HUMAN	sp|Q13144|EI2BE_HUMANtr|C9JRD9|C9JRD9_HUMAN	1	5.14e-08	13|30	2	1544.87	1544.87	0.004544	seq68558_qe2
ASSSGNDDDLTIPRAAIN	M.n[43.02]ASSSGNDDDLTIPRAAIN.K	sp|Q01658|NC2B_HUMAN	sp|Q01658|NC2B_HUMAN	1	3.62e-08	13|34	2	1857.87	1857.87	-0.002827	seq68558_qe2
ASNDYTQQATQSYGAYPTQPGQGYSQQSSQPYGQQSYSGYSQSTD	M.n[43.02]ASNDYTQQATQSYGAYPTQPGQGYSQQSSQPYGQQSYSGYSQSTD.T	sp|P35637|FUS_HUMAN	sp|P35637|FUS_HUMANtr|H3BPE7|H3BPE7_HUMANtr|H3BNZ4|H3BNZ4_HUMAN	1	1.15e-08	9|176	3	4933.07	4931.06	2.00796	seq68558_qe2
AHIPSGGAPAAGAAPMGPQYCVC	M.n[43.02]AHIPSGGAPAAGAAPMGPQYC[160.03]VC[160.03].K	sp|Q96FN4|CPNE2_HUMAN	sp|Q96FN4|CPNE2_HUMANtr|H3BQQ3|H3BQQ3_HUMAN	1	4.76e-08	12|88	3	2281.01	2281.01	0.006535	seq68558_qe2
SHLSQQRIYSGENPFAC	M.n[43.02]SHLSQQRIYSGENPFAC[160.03].K	sp|Q15072|OZF_HUMAN	sp|Q15072|OZF_HUMAN	1	3.84e-09	11|32	2	2034.92	2034.92	-0.001107	seq68558_qe2
GDREQLLQRARLAEQAERYDDMASAM	M.n[43.02]GDREQLLQRARLAEQAERYDDMASAM[147.04].K	sp|Q04917|1433F_HUMAN	sp|Q04917|1433F_HUMANtr|F8WEB6|F8WEB6_HUMANtr|A2IDB1|A2IDB1_HUMAN	0.9992	0.000191	21|150	4	3080.44	3080.44	0.004546	seq68558_qe2
SVNVNRSVSDQFYRY	M.n[43.02]SVNVNRSVSDQFYRY.K	sp|P55010|IF5_HUMAN	sp|P55010|IF5_HUMANtr|H0YK29|H0YK29_HUMANtr|H0YLZ1|H0YLZ1_HUMANtr|H0YK11|H0YK11_HUMANtr|H0YMJ8|H0YMJ8_HUMANtr|H0YM54|H0YM54_HUMANtr|H0YN40|H0YN40_HUMAN	1	1.78e-10	20|56	3	1874.9	1874.89	0.006112	seq68558_qe2
MDDREDLVYQA	-.n[43.02]MDDREDLVYQA.K	sp|P62258|1433E_HUMAN	sp|P62258|1433E_HUMANtr|B4DJF2|B4DJF2_HUMANtr|I3L0W5|I3L0W5_HUMANtr|I3L3T1|I3L3T1_HUMAN	1	1.65e-06	9|20	2	1395.6	1395.6	0.004183	seq68558_qe2
ASNDYTQQATQSYGAYPTQPGQGYSQQSSQPYGQQSYSGYSQSTD	M.n[43.02]ASNDYTQQATQSYGAYPTQPGQGYSQQSSQPYGQQSYSGYSQSTD.T	sp|P35637|FUS_HUMAN	sp|P35637|FUS_HUMANtr|H3BPE7|H3BPE7_HUMANtr|H3BNZ4|H3BNZ4_HUMAN	1	6.61e-07	19|264	4	4931.07	4931.06	0.012401	seq68558_qe2
MEVEAAEARSPAPGY	-.n[43.02]MEVEAAEARSPAPGY.K	sp|Q96K58|ZN668_HUMAN	sp|Q96K58|ZN668_HUMANtr|C9JG35|C9JG35_HUMANtr|C9J092|C9J092_HUMANtr|C9JCJ0|C9JCJ0_HUMAN	1	4.18e-12	19|28	2	1618.73	1618.73	-0.002332	seq68558_qe2
ASNDYTQQATQSYGAYPTQPGQGYSQQSSQPYGQQSYSGYSQSTD	M.n[43.02]ASNDYTQQATQSYGAYPTQPGQGYSQQSSQPYGQQSYSGYSQSTD.T	sp|P35637|FUS_HUMAN	sp|P35637|FUS_HUMANtr|H3BPE7|H3BPE7_HUMANtr|H3BNZ4|H3BNZ4_HUMAN	1	6.77e-10	15|176	3	4933.08	4931.06	2.01492	seq68558_qe2
SHLSQQRIYSGENPFAC	M.n[43.02]SHLSQQRIYSGENPFAC[160.03].K	sp|Q15072|OZF_HUMAN	sp|Q15072|OZF_HUMAN	1	3.81e-08	22|64	3	2035.93	2034.92	1.00775	seq68558_qe2
AHIPSGGAPAAGAAPMGPQYCVC	M.n[43.02]AHIPSGGAPAAGAAPMGPQYC[160.03]VC[160.03].K	sp|Q96FN4|CPNE2_HUMAN	sp|Q96FN4|CPNE2_HUMANtr|H3BQQ3|H3BQQ3_HUMAN	1	4.89e-09	10|44	2	2283.01	2281.01	2.00691	seq68558_qe2
MQSPAVLVTSRRLQNAHTGLDLTVPQHQEVRG	-.n[43.02]M[147.04]QSPAVLVTSRRLQNAHTGLDLTVPQHQEVRG.K	sp|Q53T59|H1BP3_HUMAN	sp|Q53T59|H1BP3_HUMANtr|B5MC96|B5MC96_HUMANtr|F6TR53|F6TR53_HUMAN	0.9989	0.000409	24|248	5	3597.88	3595.86	2.01727	seq68558_qe2
AHIPSGGAPAAGAAPMGPQYCVC	M.n[43.02]AHIPSGGAPAAGAAPMGPQYC[160.03]VC[160.03].K	sp|Q96FN4|CPNE2_HUMAN	sp|Q96FN4|CPNE2_HUMANtr|H3BQQ3|H3BQQ3_HUMAN	1	2.86e-10	19|88	3	2282.03	2281.01	1.01966	seq68558_qe2
SVNVNRSVSDQFYRY	M.n[43.02]SVNVNRSVSDQFYRY.K	sp|P55010|IF5_HUMAN	sp|P55010|IF5_HUMANtr|H0YK29|H0YK29_HUMANtr|H0YLZ1|H0YLZ1_HUMANtr|H0YK11|H0YK11_HUMANtr|H0YMJ8|H0YMJ8_HUMANtr|H0YM54|H0YM54_HUMANtr|H0YN40|H0YN40_HUMAN	0.997	0.00024	7|28	2	1874.9	1874.89	0.013513	seq68558_qe2
MEIGTEISR	-.n[43.02]MEIGTEISR.K	sp|Q6PJT7|ZC3HE_HUMAN	sp|Q6PJT7|ZC3HE_HUMANtr|G3V256|G3V256_HUMANtr|G3V2X4|G3V2X4_HUMAN	0.9944	0.000819	12|16	2	1076.52	1076.52	0.003485	seq68558_qe2
ADSGTAGGAALAAPAPGPGSGGPGPRVYFQSPPGAAGEGPGGADDEGPVRRQG	M.n[43.02]ADSGTAGGAALAAPAPGPGSGGPGPRVYFQSPPGAAGEGPGGADDEGPVRRQG.K	sp|Q96C90|PP14B_HUMAN	sp|Q96C90|PP14B_HUMAN	0.996	0.00124	8|312	4	4811.29	4810.27	1.01676	seq68558_qe2
SVNVNRSVSDQFYRY	M.n[43.02]SVNVNRSVSDQFYRY.K	sp|P55010|IF5_HUMAN	sp|P55010|IF5_HUMANtr|H0YK29|H0YK29_HUMANtr|H0YLZ1|H0YLZ1_HUMANtr|H0YK11|H0YK11_HUMANtr|H0YMJ8|H0YMJ8_HUMANtr|H0YM54|H0YM54_HUMANtr|H0YN40|H0YN40_HUMAN	1	1.05e-09	29|56	3	1874.91	1874.89	0.015924	seq68558_qe2
SHLSQQRIYSGENPFAC	M.n[43.02]SHLSQQRIYSGENPFAC[160.03].K	sp|Q15072|OZF_HUMAN	sp|Q15072|OZF_HUMAN	1	4.28e-07	11|32	2	2034.94	2034.92	0.013381	seq68558_qe2
MDDREDLVYQA	-.n[43.02]MDDREDLVYQA.K	sp|P62258|1433E_HUMAN	sp|P62258|1433E_HUMANtr|B4DJF2|B4DJF2_HUMANtr|I3L0W5|I3L0W5_HUMANtr|I3L3T1|I3L3T1_HUMAN	0.9983	0.00018	10|20	2	1395.6	1395.6	0.003158	seq68558_qe2
ASNDYTQQATQSYGAYPTQPGQGYSQQSSQPYGQQSYSGYSQSTD	M.n[43.02]ASNDYTQQATQSYGAYPTQPGQGYSQQSSQPYGQQSYSGYSQSTD.T	sp|P35637|FUS_HUMAN	sp|P35637|FUS_HUMANtr|H3BPE7|H3BPE7_HUMANtr|H3BNZ4|H3BNZ4_HUMAN	0.99	0.00272	5|264	4	4933.1	4931.06	2.03779	seq68558_qe2
MEDSASASLSSAAATGTSTSTPAAPTAR	-.n[43.02]MEDSASASLSSAAATGTSTSTPAAPTAR.K	sp|O76021|RL1D1_HUMAN	sp|O76021|RL1D1_HUMANtr|J3KPU7|J3KPU7_HUMANtr|I3L4T8|I3L4T8_HUMANtr|J3QSV6|J3QSV6_HUMANtr|I3L1Y4|I3L1Y4_HUMANtr|I3L2F2|I3L2F2_HUMANtr|I3L3U9|I3L3U9_HUMAN	0.9892	8.21e-06	7|108	3	2641.24	2638.2	3.03658	seq68558_qe2
ADSGTAGGAALAAPAPGPGSGGPGPRVYFQSPPGAAGEGPGGADDEGPVRRQG	M.n[43.02]ADSGTAGGAALAAPAPGPGSGGPGPRVYFQSPPGAAGEGPGGADDEGPVRRQG.K	sp|Q96C90|PP14B_HUMAN	sp|Q96C90|PP14B_HUMAN	0.9228	0.0052	8|520	6	4812.27	4810.27	2.00001	seq68558_qe2
ADSGTAGGAALAAPAPGPGSGGPGPRVYFQSPPGAAGEGPGGADDEGPVRRQG	M.n[43.02]ADSGTAGGAALAAPAPGPGSGGPGPRVYFQSPPGAAGEGPGGADDEGPVRRQG.K	sp|Q96C90|PP14B_HUMAN	sp|Q96C90|PP14B_HUMAN	1	4.87e-09	27|312	4	4812.3	4810.27	2.02458	seq68558_qe2
GDREQLLQRARLAEQAERYDDMASAM	M.n[43.02]GDREQLLQRARLAEQAERYDDMASAM[147.04].K	sp|Q04917|1433F_HUMAN	sp|Q04917|1433F_HUMANtr|F8WEB6|F8WEB6_HUMANtr|A2IDB1|A2IDB1_HUMAN	0.9996	0.000218	14|150	4	3080.45	3080.44	0.01334	seq68558_qe2
MDDREDLVYQA	-.n[43.02]MDDREDLVYQA.K	sp|P62258|1433E_HUMAN	sp|P62258|1433E_HUMANtr|B4DJF2|B4DJF2_HUMANtr|I3L0W5|I3L0W5_HUMANtr|I3L3T1|I3L3T1_HUMAN	0.9989	0.000119	9|20	2	1395.61	1395.6	0.007955	seq68558_qe2
ADSGTAGGAALAAPAPGPGSGGPGPRVYFQSPPGAAGEGPGGADDEGPVRRQG	M.n[43.02]ADSGTAGGAALAAPAPGPGSGGPGPRVYFQSPPGAAGEGPGGADDEGPVRRQG.K	sp|Q96C90|PP14B_HUMAN	sp|Q96C90|PP14B_HUMAN	0.9997	0.000108	26|416	5	4812.29	4810.27	2.0195	seq68558_qe2
MNAARTGYRVFSANSTAACTELA	-.n[43.02]M[147.04]NAARTGYRVFSANSTAAC[160.03]TELA.K	sp|Q14558|KPRA_HUMAN	sp|Q14558|KPRA_HUMAN	0.9959	0.000353	15|88	3	2519.16	2519.15	0.006405	seq68558_qe2
ATNFLAHE	M.n[43.02]ATNFLAHE.K	sp|P29692|EF1D_HUMAN	sp|P29692|EF1D_HUMANtr|E9PRY8|E9PRY8_HUMANtr|E9PIZ1|E9PIZ1_HUMANtr|H0YCK7|H0YCK7_HUMANtr|E9PL12|E9PL12_HUMANtr|E9PQZ1|E9PQZ1_HUMANtr|A0A087X1X7|A0A087X1X7_HUMANtr|E9PPR1|E9PPR1_HUMANtr|E9PMW7|E9PMW7_HUMANtr|E9PQ49|E9PQ49_HUMANtr|E9PN91|E9PN91_HUMANtr|E9PK06|E9PK06_HUMANtr|E9PKK3|E9PKK3_HUMANtr|E9PK01|E9PK01_HUMANtr|E9PNW6|E9PNW6_HUMANtr|E9PJD0|E9PJD0_HUMANtr|E9PK72|E9PK72_HUMANtr|E9PL71|E9PL71_HUMANtr|E9PI39|E9PI39_HUMAN	0.9089	0.0166	11|14	2	943.442	943.44	0.002418	seq68558_qe2
ADSGTAGGAALAAPAPGPGSGGPGPRVYFQSPPGAAGEGPGGADDEGPVRRQG	M.n[43.02]ADSGTAGGAALAAPAPGPGSGGPGPRVYFQSPPGAAGEGPGGADDEGPVRRQG.K	sp|Q96C90|PP14B_HUMAN	sp|Q96C90|PP14B_HUMAN	1	1.54e-06	22|312	4	4812.28	4810.27	2.01237	seq68558_qe2
ASSEVARHLLFQSHMAT	M.n[43.02]ASSEVARHLLFQSHM[147.04]AT.K	sp|Q9P0V9|SEP10_HUMAN	sp|Q9P0V9|SEP10_HUMANtr|B5ME97|B5ME97_HUMANtr|F8WC85|F8WC85_HUMANtr|C9JEQ7|C9JEQ7_HUMANtr|E7EW69|E7EW69_HUMANtr|F5H1W3|F5H1W3_HUMAN	1	7.06e-08	13|64	3	1942.94	1941.94	1.00804	seq68558_qe2
MEGSGEQPGPQPQHPGDHRIRDGDFVVL	-.n[43.02]MEGSGEQPGPQPQHPGDHRIRDGDFVVL.K	sp|Q9UJA5|TRM6_HUMAN	sp|Q9UJA5|TRM6_HUMAN	0.9998	1.64e-06	16|162	4	3097.44	3096.45	0.994661	seq68558_qe2
MNAARTGYRVFSANSTAACTELA	-.n[43.02]M[147.04]NAARTGYRVFSANSTAAC[160.03]TELA.K	sp|Q14558|KPRA_HUMAN	sp|Q14558|KPRA_HUMAN	0.9997	2.24e-05	13|88	3	2519.16	2519.15	0.007862	seq68558_qe2
ATNFLAHE	M.n[43.02]ATNFLAHE.K	sp|P29692|EF1D_HUMAN	sp|P29692|EF1D_HUMANtr|E9PRY8|E9PRY8_HUMANtr|E9PIZ1|E9PIZ1_HUMANtr|H0YCK7|H0YCK7_HUMANtr|E9PL12|E9PL12_HUMANtr|E9PQZ1|E9PQZ1_HUMANtr|A0A087X1X7|A0A087X1X7_HUMANtr|E9PPR1|E9PPR1_HUMANtr|E9PMW7|E9PMW7_HUMANtr|E9PQ49|E9PQ49_HUMANtr|E9PN91|E9PN91_HUMANtr|E9PK06|E9PK06_HUMANtr|E9PKK3|E9PKK3_HUMANtr|E9PK01|E9PK01_HUMANtr|E9PNW6|E9PNW6_HUMANtr|E9PJD0|E9PJD0_HUMANtr|E9PK72|E9PK72_HUMANtr|E9PL71|E9PL71_HUMANtr|E9PI39|E9PI39_HUMAN	0.9992	8.68e-05	10|14	2	943.445	943.44	0.00492	seq68558_qe2
ADSGTAGGAALAAPAPGPGSGGPGPRVYFQSPPGAAGEGPGGADDEGPVRRQG	M.n[43.02]ADSGTAGGAALAAPAPGPGSGGPGPRVYFQSPPGAAGEGPGGADDEGPVRRQG.K	sp|Q96C90|PP14B_HUMAN	sp|Q96C90|PP14B_HUMAN	1	9.02e-07	23|312	4	4811.28	4810.27	1.00505	seq68558_qe2
ATYTCITCRVAFRDADMQRAHY	M.n[43.02]ATYTC[160.03]ITC[160.03]RVAFRDADMQRAHY.K	sp|Q969S3|ZN622_HUMAN	sp|Q969S3|ZN622_HUMAN	0.9987	0.000566	21|126	4	2747.25	2747.24	0.012812	seq68558_qe2
MEGSGEQPGPQPQHPGDHRIRDGDFVVL	-.n[43.02]MEGSGEQPGPQPQHPGDHRIRDGDFVVL.K	sp|Q9UJA5|TRM6_HUMAN	sp|Q9UJA5|TRM6_HUMAN	0.9998	6.08e-05	15|162	4	3098.46	3096.45	2.01737	seq68558_qe2
MDDREDLVYQA	-.n[43.02]MDDREDLVYQA.K	sp|P62258|1433E_HUMAN	sp|P62258|1433E_HUMANtr|B4DJF2|B4DJF2_HUMANtr|I3L0W5|I3L0W5_HUMANtr|I3L3T1|I3L3T1_HUMAN	0.9872	0.00203	7|20	2	1395.6	1395.6	0.006313	seq68558_qe2
ADSGTAGGAALAAPAPGPGSGGPGPRVYFQSPPGAAGEGPGGADDEGPVRRQG	M.n[43.02]ADSGTAGGAALAAPAPGPGSGGPGPRVYFQSPPGAAGEGPGGADDEGPVRRQG.K	sp|Q96C90|PP14B_HUMAN	sp|Q96C90|PP14B_HUMAN	0.9989	0.000195	13|312	4	4813.31	4810.27	3.03483	seq68558_qe2
TAVHAGNINF	M.n[43.02]TAVHAGNINF.K	sp|P35221|CTNA1_HUMAN	sp|P35221|CTNA1_HUMANtr|E5RGY6|E5RGY6_HUMANtr|E5RHV7|E5RHV7_HUMANtr|E5RIT8|E5RIT8_HUMANtr|E5RFM3|E5RFM3_HUMANtr|E5RJZ2|E5RJZ2_HUMANtr|E5RG03|E5RG03_HUMANtr|E5RJL0|E5RJL0_HUMANtr|E5RIB1|E5RIB1_HUMANtr|E5RIE0|E5RIE0_HUMANtr|G3XAM7|G3XAM7_HUMAN	0.962	0.00199	11|18	2	1084.54	1084.53	0.009834	seq68558_qe2
GDREQLLQRARLAEQAERYDDMASAM	M.n[43.02]GDREQLLQRARLAEQAERYDDMASAM[147.04].K	sp|Q04917|1433F_HUMAN	sp|Q04917|1433F_HUMANtr|F8WEB6|F8WEB6_HUMANtr|A2IDB1|A2IDB1_HUMAN	0.8883	0.0144	12|150	4	3080.47	3080.44	0.027002	seq68558_qe2
ADEAALALQPGGSPSAAGADREAASSPAGEPLR	M.n[43.02]ADEAALALQPGGSPSAAGADREAASSPAGEPLR.K	sp|Q96EB6|SIR1_HUMAN	sp|Q96EB6|SIR1_HUMAN	1	2.85e-06	11|192	4	3133.54	3131.51	2.02779	seq68558_qe2
MQNDAGEFVD	-.n[43.02]MQNDAGEFVD.L	sp|P63220|RS21_HUMAN	sp|P63220|RS21_HUMANtr|Q9BYK2|Q9BYK2_HUMANtr|Q9BYK1|Q9BYK1_HUMANtr|Q8WVC2|Q8WVC2_HUMAN	0.9989	0.000129	8|18	2	1166.46	1166.46	0.004933	seq68558_qe2
MNPVYSPGSSGVPYANA	-.n[43.02]M[147.04]NPVYSPGSSGVPYANA.K	sp|A1KXE4|F168B_HUMAN	sp|A1KXE4|F168B_HUMAN	0.9929	0.000115	8|32	2	1767.78	1767.78	-0.001607	seq68558_qe2
SIMSYNGGAVMAM	M.n[43.02]SIMSYNGGAVM[147.04]AM[147.04].K	sp|P49720|PSB3_HUMAN	sp|P49720|PSB3_HUMANtr|A0A087WXQ8|A0A087WXQ8_HUMANtr|A0A087WY10|A0A087WY10_HUMAN	0.998	0.000254	9|24	2	1404.58	1404.57	0.007076	seq68558_qe2
SRLSWGYREHNGPIHW	M.n[43.02]SRLSWGYREHNGPIHW.K	sp|Q8N1Q1|CAH13_HUMAN	sp|Q8N1Q1|CAH13_HUMAN	1	2.02e-06	26|90	4	2036.99	2035.98	1.00999	seq68558_qe2
ATYTCITCRVAFRDADMQRAHY	M.n[43.02]ATYTC[160.03]ITC[160.03]RVAFRDADMQRAHY.K	sp|Q969S3|ZN622_HUMAN	sp|Q969S3|ZN622_HUMAN	0.9999	2.38e-05	18|126	4	2747.24	2747.24	0.007346	seq68558_qe2
ADEAALALQPGGSPSAAGADREAASSPAGEPLR	M.n[43.02]ADEAALALQPGGSPSAAGADREAASSPAGEPLR.K	sp|Q96EB6|SIR1_HUMAN	sp|Q96EB6|SIR1_HUMAN	1	5.49e-08	16|128	3	3131.52	3131.51	0.00968	seq68558_qe2
AQRAFPNPYADYN	M.n[43.02]AQRAFPNPYADYN.K	sp|O43813|LANC1_HUMAN	sp|O43813|LANC1_HUMANtr|E9PHS0|E9PHS0_HUMANtr|F8WDS9|F8WDS9_HUMAN	1	2.2e-06	12|24	2	1567.71	1567.71	0.002425	seq68558_qe2
ADSGTAGGAALAAPAPGPGSGGPGPRVYFQSPPGAAGEGPGGADDEGPVRRQG	M.n[43.02]ADSGTAGGAALAAPAPGPGSGGPGPRVYFQSPPGAAGEGPGGADDEGPVRRQG.K	sp|Q96C90|PP14B_HUMAN	sp|Q96C90|PP14B_HUMAN	0.9999	1.87e-05	14|312	4	4813.31	4810.27	3.03971	seq68558_qe2
KIMASSPDMDLATVSALR	H.n[43.02]K[0]IM[147.04]ASSPDM[147.04]DLATVSALR.K	sp|P32322|P5CR1_HUMAN	sp|P32322|P5CR1_HUMANtr|J3QL24|J3QL24_HUMANtr|J3KTA8|J3KTA8_HUMANtr|J3QL23|J3QL23_HUMANtr|E2QRB3|E2QRB3_HUMANtr|J3QR88|J3QR88_HUMANtr|J3QLK9|J3QLK9_HUMANtr|J3QKT3|J3QKT3_HUMANtr|J3QRZ0|J3QRZ0_HUMANtr|J3KQ22|J3KQ22_HUMANtr|J3QL32|J3QL32_HUMAN	0.9624	0.00133	8|68	3	1980.98	1978.97	2.01144	seq68558_qe2
SSRLGAVPATSGPTTF	M.n[43.02]SSRLGAVPATSGPTTF.K	sp|Q96ME7|ZN512_HUMAN	sp|Q96ME7|ZN512_HUMANtr|G3XAG1|G3XAG1_HUMAN	1	4.17e-08	13|30	2	1590.82	1589.8	1.01303	seq68558_qe2
ASSDLEQLCSHVNE	M.n[43.02]ASSDLEQLC[160.03]SHVNE.K	sp|Q96BD8|SKA1_HUMAN	sp|Q96BD8|SKA1_HUMAN	1	3.52e-09	16|26	2	1630.7	1629.69	1.00916	seq68558_qe2
SIMSYNGGAVMAM	M.n[43.02]SIMSYNGGAVM[147.04]AM[147.04].K	sp|P49720|PSB3_HUMAN	sp|P49720|PSB3_HUMANtr|A0A087WXQ8|A0A087WXQ8_HUMANtr|A0A087WY10|A0A087WY10_HUMAN	1	4.9e-08	13|24	2	1404.58	1404.57	0.009004	seq68558_qe2
SRLSWGYREHNGPIHW	M.n[43.02]SRLSWGYREHNGPIHW.K	sp|Q8N1Q1|CAH13_HUMAN	sp|Q8N1Q1|CAH13_HUMAN	0.9955	0.00215	18|90	4	2035.99	2035.98	0.008792	seq68558_qe2
MDRPLSSSAEAEEELEWQVASRRR	-.n[43.02]M[147.04]DRPLSSSAEAEEELEWQVASRRR.K	sp|P28290|SSFA2_HUMAN	sp|P28290|SSFA2_HUMANtr|E9PHV5|E9PHV5_HUMAN	0.9988	0.000341	19|138	4	2890.39	2889.37	1.01841	seq68558_qe2
SGDEMIFDPTMS	M.n[43.02]SGDEM[147.04]IFDPTM[147.04]S.K	sp|P20042|IF2B_HUMAN	sp|P20042|IF2B_HUMAN	0.9958	0.0006	7|22	2	1402.53	1402.53	0.005137	seq68558_qe2
MEDEVVRFA	-.n[43.02]M[147.04]EDEVVRFA.K	sp|P23193|TCEA1_HUMAN	sp|P23193|TCEA1_HUMANtr|E5RK46|E5RK46_HUMANtr|E5RFI1|E5RFI1_HUMANtr|E5RJ93|E5RJ93_HUMANtr|A0A1W2PPV7|A0A1W2PPV7_HUMANtr|A0A1W2PPZ5|A0A1W2PPZ5_HUMANtr|A0A1W2PRL9|A0A1W2PRL9_HUMANtr|E5RIS7|E5RIS7_HUMANtr|A0A1W2PS15|A0A1W2PS15_HUMANtr|B7Z4S1|B7Z4S1_HUMAN	0.9626	0.00129	13|16	2	1152.52	1152.51	0.01133	seq68558_qe2
MLGVAAGMTHSNMANALASATCERC	-.n[43.02]MLGVAAGM[147.04]THSNM[147.04]ANALASATC[160.03]ERC[160.03].K	tr|C9JF46|C9JF46_HUMAN	tr|C9JF46|C9JF46_HUMAN	0.9856	0.00122	12|96	3	2698.16	2697.14	1.01603	seq68558_qe2
SSRLGAVPATSGPTTF	M.n[43.02]SSRLGAVPATSGPTTF.K	sp|Q96ME7|ZN512_HUMAN	sp|Q96ME7|ZN512_HUMANtr|G3XAG1|G3XAG1_HUMAN	1	2.21e-11	16|30	2	1589.81	1589.8	0.00574	seq68558_qe2
MEDEVVRFA	-.n[43.02]M[147.04]EDEVVRFA.K	sp|P23193|TCEA1_HUMAN	sp|P23193|TCEA1_HUMANtr|E5RK46|E5RK46_HUMANtr|E5RFI1|E5RFI1_HUMANtr|E5RJ93|E5RJ93_HUMANtr|A0A1W2PPV7|A0A1W2PPV7_HUMANtr|A0A1W2PPZ5|A0A1W2PPZ5_HUMANtr|A0A1W2PRL9|A0A1W2PRL9_HUMANtr|E5RIS7|E5RIS7_HUMANtr|A0A1W2PS15|A0A1W2PS15_HUMANtr|B7Z4S1|B7Z4S1_HUMAN	0.9998	1.44e-05	12|16	2	1152.52	1152.51	0.007924	seq68558_qe2
SGDEMIFDPTMS	M.n[43.02]SGDEM[147.04]IFDPTM[147.04]S.K	sp|P20042|IF2B_HUMAN	sp|P20042|IF2B_HUMAN	1	2.91e-07	12|22	2	1402.53	1402.53	0.007052	seq68558_qe2
MDDREDLVYQA	-.n[43.02]MDDREDLVYQA.K	sp|P62258|1433E_HUMAN	sp|P62258|1433E_HUMANtr|B4DJF2|B4DJF2_HUMANtr|I3L0W5|I3L0W5_HUMANtr|I3L3T1|I3L3T1_HUMAN	0.9987	0.000163	6|20	2	1395.6	1395.6	0.005721	seq68558_qe2
ADSGTAGGAALAAPAPGPGSGGPGPRVYFQSPPGAAGEGPGGADDEGPVRRQG	M.n[43.02]ADSGTAGGAALAAPAPGPGSGGPGPRVYFQSPPGAAGEGPGGADDEGPVRRQG.K	sp|Q96C90|PP14B_HUMAN	sp|Q96C90|PP14B_HUMAN	0.9562	0.00261	10|312	4	4812.28	4810.27	2.00407	seq68558_qe2
MLGVAAGMTHSNMANALASATCERC	-.n[43.02]MLGVAAGM[147.04]THSNM[147.04]ANALASATC[160.03]ERC[160.03].K	tr|C9JF46|C9JF46_HUMAN	tr|C9JF46|C9JF46_HUMAN	0.9967	0.000241	12|96	3	2698.16	2697.14	1.01219	seq68558_qe2
MEDEVVRFA	-.n[43.02]M[147.04]EDEVVRFA.K	sp|P23193|TCEA1_HUMAN	sp|P23193|TCEA1_HUMANtr|E5RK46|E5RK46_HUMANtr|E5RFI1|E5RFI1_HUMANtr|E5RJ93|E5RJ93_HUMANtr|A0A1W2PPV7|A0A1W2PPV7_HUMANtr|A0A1W2PPZ5|A0A1W2PPZ5_HUMANtr|A0A1W2PRL9|A0A1W2PRL9_HUMANtr|E5RIS7|E5RIS7_HUMANtr|A0A1W2PS15|A0A1W2PS15_HUMANtr|B7Z4S1|B7Z4S1_HUMAN	1	2.82e-06	13|16	2	1152.52	1152.51	0.006751	seq68558_qe2
SGDEMIFDPTMS	M.n[43.02]SGDEM[147.04]IFDPTM[147.04]S.K	sp|P20042|IF2B_HUMAN	sp|P20042|IF2B_HUMAN	0.9993	7.53e-05	7|22	2	1402.53	1402.53	0.003672	seq68558_qe2
MDDREDLVYQA	-.n[43.02]MDDREDLVYQA.K	sp|P62258|1433E_HUMAN	sp|P62258|1433E_HUMANtr|B4DJF2|B4DJF2_HUMANtr|I3L0W5|I3L0W5_HUMANtr|I3L3T1|I3L3T1_HUMAN	0.9943	0.000763	7|20	2	1395.61	1395.6	0.007405	seq68558_qe2
MMAAEAGSEEGGPVTAGAGGGGAAAGSSAYPAVCRV	-.n[43.02]MM[147.04]AAEAGSEEGGPVTAGAGGGGAAAGSSAYPAVC[160.03]RV.K	sp|P20936|RASA1_HUMAN	sp|P20936|RASA1_HUMAN	1	3.8e-09	12|140	3	3283.45	3281.44	2.0065	seq68558_qe2
AMEMRLPVAR	M.n[43.02]AMEMRLPVAR.K	sp|Q13868|EXOS2_HUMAN	sp|Q13868|EXOS2_HUMANtr|A3KFL1|A3KFL1_HUMANtr|A3KFL2|A3KFL2_HUMAN	0.9901	0.000429	6|18	2	1215.64	1214.63	1.00933	seq68558_qe2
ADVTARSLQYEY	M.n[43.02]ADVTARSLQYEY.K	sp|O75643|U520_HUMAN	sp|O75643|U520_HUMAN	1	1.59e-10	18|22	2	1456.69	1456.68	0.004929	seq68558_qe2
MELSAEYLRE	-.n[43.02]M[147.04]ELSAEYLRE.K	sp|Q9H3K6|BOLA2_HUMAN	sp|Q9H3K6|BOLA2_HUMANtr|H3BVE0|H3BVE0_HUMANtr|H3BPT9|H3BPT9_HUMANtr|A0A0B4J295|A0A0B4J295_HUMANtr|H3BV85|H3BV85_HUMANtr|H3BTW0|H3BTW0_HUMANtr|A0A087WZT3|A0A087WZT3_HUMAN	0.9803	0.00208	14|18	2	1297.6	1297.59	0.00904	seq68558_qe2
AMEMRLPVAR	M.n[43.02]AMEMRLPVAR.K	sp|Q13868|EXOS2_HUMAN	sp|Q13868|EXOS2_HUMANtr|A3KFL1|A3KFL1_HUMANtr|A3KFL2|A3KFL2_HUMAN	0.984	0.00163	10|18	2	1214.63	1214.63	0.00849	seq68558_qe2
AASQAVEEMRSRVVLGEFGVRNVHTTD	M.n[43.02]AASQAVEEM[147.04]RSRVVLGEFGVRNVHTTD.F	sp|O15160|RPAC1_HUMAN	sp|O15160|RPAC1_HUMANtr|A0A2R8Y8D6|A0A2R8Y8D6_HUMANtr|H0Y723|H0Y723_HUMANtr|A0A2R8Y5D3|A0A2R8Y5D3_HUMANtr|E7EQB9|E7EQB9_HUMANtr|A0A2R8YEZ4|A0A2R8YEZ4_HUMAN	0.8822	0.00938	8|156	4	3015.51	3015.48	0.029753	seq68558_qe2
AGRLPACVVDCGTGYT	M.n[43.02]AGRLPAC[160.03]VVDC[160.03]GTGYT.K	sp|P61158|ARP3_HUMAN	sp|P61158|ARP3_HUMANtr|F8WE84|F8WE84_HUMANtr|F8WEW2|F8WEW2_HUMAN	1	1.54e-11	19|30	2	1737.79	1737.78	0.007823	seq68558_qe2
STGTFVVSQPLNYRGGARVEPADASGTE	M.n[43.02]STGTFVVSQPLNYRGGARVEPADASGTE.K	sp|P49189|AL9A1_HUMAN	sp|P49189|AL9A1_HUMAN	1	3.02e-12	28|108	3	2907.41	2907.4	0.006859	seq68558_qe2
MDDREDLVYQA	-.n[43.02]MDDREDLVYQA.K	sp|P62258|1433E_HUMAN	sp|P62258|1433E_HUMANtr|B4DJF2|B4DJF2_HUMANtr|I3L0W5|I3L0W5_HUMANtr|I3L3T1|I3L3T1_HUMAN	0.972	0.00482	5|20	2	1395.6	1395.6	0.006698	seq68558_qe2
ASMRESDTGLWLHN	M.n[43.02]ASMRESDTGLWLHN.K	sp|Q9H3P2|NELFA_HUMAN	sp|Q9H3P2|NELFA_HUMANtr|F8W954|F8W954_HUMANtr|F8WF98|F8WF98_HUMANtr|C9JHL4|C9JHL4_HUMANtr|A0A0C4DFX9|A0A0C4DFX9_HUMAN	0.9716	0.00109	7|26	2	1658.77	1657.75	1.01362	seq68558_qe2
AEAVFHAP	M.n[43.02]AEAVFHAP.K	sp|Q8NCE0|SEN2_HUMAN	sp|Q8NCE0|SEN2_HUMANtr|C9J7Z4|C9J7Z4_HUMAN	0.9866	0.00186	9|14	2	882.429	882.424	0.005116	seq68558_qe2
ADVTARSLQYEY	M.n[43.02]ADVTARSLQYEY.K	sp|O75643|U520_HUMAN	sp|O75643|U520_HUMAN	1	6.4e-11	18|22	2	1456.69	1456.68	0.005954	seq68558_qe2
AMEMRLPVAR	M.n[43.02]AMEMRLPVAR.K	sp|Q13868|EXOS2_HUMAN	sp|Q13868|EXOS2_HUMANtr|A3KFL1|A3KFL1_HUMANtr|A3KFL2|A3KFL2_HUMAN	0.9913	0.00134	8|18	2	1214.63	1214.63	0.005275	seq68558_qe2
AAARHSTLDFMLGA	M.n[43.02]AAARHSTLDFM[147.04]LGA.K	sp|P52788|SPSY_HUMAN	sp|P52788|SPSY_HUMAN	0.9977	0.000303	12|26	2	1517.74	1517.73	0.006302	seq68558_qe2
AGRLPACVVDCGTGYT	M.n[43.02]AGRLPAC[160.03]VVDC[160.03]GTGYT.K	sp|P61158|ARP3_HUMAN	sp|P61158|ARP3_HUMANtr|F8WE84|F8WE84_HUMANtr|F8WEW2|F8WEW2_HUMAN	1	1.6e-07	14|60	3	1737.79	1737.78	0.009406	seq68558_qe2
MDVSGQETDWRSTAFRQ	-.n[43.02]MDVSGQETDWRSTAFRQ.K	sp|Q96RN5|MED15_HUMAN	sp|Q96RN5|MED15_HUMANtr|F2Z2B7|F2Z2B7_HUMANtr|F8WDM6|F8WDM6_HUMAN	0.9292	0.00123	11|64	3	2055.94	2054.91	1.02348	seq68558_qe2
SGGGVIRGPAGNNDCRIYVGNLPPDIRT	M.n[43.02]SGGGVIRGPAGNNDC[160.03]RIYVGNLPPDIRT.K	sp|Q07955|SRSF1_HUMAN	sp|Q07955|SRSF1_HUMANtr|J3KSW7|J3KSW7_HUMANtr|J3KTL2|J3KTL2_HUMANtr|J3QQV5|J3QQV5_HUMAN	0.9845	0.00469	12|162	4	2967.49	2966.48	1.01185	seq68558_qe2
MRPMRIFVNDDRHVMA	-.n[43.02]MRPMRIFVNDDRHVMA.K	sp|Q12906|ILF3_HUMAN	sp|Q12906|ILF3_HUMANtr|K7EKJ9|K7EKJ9_HUMANtr|K7EM82|K7EM82_HUMANtr|K7ER69|K7ER69_HUMANtr|K7ERM6|K7ERM6_HUMANtr|K7ENK6|K7ENK6_HUMAN	0.955	0.0162	9|90	4	2029.99	2028.98	1.01216	seq68558_qe2
AAQGEPQVQF	M.n[43.02]AAQGEPQVQF.K	sp|P62826|RAN_HUMAN	sp|P62826|RAN_HUMANtr|A0A087X0W0|A0A087X0W0_HUMANtr|B5MDF5|B5MDF5_HUMAN	0.9985	0.000186	10|18	2	1115.53	1115.52	0.003047	seq68558_qe2
MDSAGQDINLNSP	-.n[43.02]MDSAGQDINLNSP.N	sp|O43399|TPD54_HUMAN	sp|O43399|TPD54_HUMANtr|A0A087WYR3|A0A087WYR3_HUMANtr|A0A087WZ51|A0A087WZ51_HUMAN	0.9956	0.000626	8|24	2	1402.61	1402.6	0.005889	seq68558_qe2
AGRLPACVVDCGTGYT	M.n[43.02]AGRLPAC[160.03]VVDC[160.03]GTGYT.K	sp|P61158|ARP3_HUMAN	sp|P61158|ARP3_HUMANtr|F8WE84|F8WE84_HUMANtr|F8WEW2|F8WEW2_HUMAN	1	5.38e-13	15|30	2	1737.79	1737.78	0.00948	seq68558_qe2
AEAVFHAP	M.n[43.02]AEAVFHAP.K	sp|Q8NCE0|SEN2_HUMAN	sp|Q8NCE0|SEN2_HUMANtr|C9J7Z4|C9J7Z4_HUMAN	0.9979	0.000247	10|14	2	882.426	882.424	0.002174	seq68558_qe2
SGGGVIRGPAGNNDCRIYVGNLPPDIRT	M.n[43.02]SGGGVIRGPAGNNDC[160.03]RIYVGNLPPDIRT.K	sp|Q07955|SRSF1_HUMAN	sp|Q07955|SRSF1_HUMANtr|J3KSW7|J3KSW7_HUMANtr|J3KTL2|J3KTL2_HUMANtr|J3QQV5|J3QQV5_HUMAN	0.9788	0.00272	5|108	3	2966.49	2966.48	0.009065	seq68558_qe2
MDVSGQETDWRSTAFRQ	-.n[43.02]MDVSGQETDWRSTAFRQ.K	sp|Q96RN5|MED15_HUMAN	sp|Q96RN5|MED15_HUMANtr|F2Z2B7|F2Z2B7_HUMANtr|F8WDM6|F8WDM6_HUMAN	0.9977	0.000167	14|64	3	2054.92	2054.91	0.0047	seq68558_qe2
MRPMRIFVNDDRHVMA	-.n[43.02]MRPMRIFVNDDRHVMA.K	sp|Q12906|ILF3_HUMAN	sp|Q12906|ILF3_HUMANtr|K7EKJ9|K7EKJ9_HUMANtr|K7EM82|K7EM82_HUMANtr|K7ER69|K7ER69_HUMANtr|K7ERM6|K7ERM6_HUMANtr|K7ENK6|K7ENK6_HUMAN	0.9968	0.00105	17|90	4	2028.99	2028.98	0.011663	seq68558_qe2
AAQGEPQVQF	M.n[43.02]AAQGEPQVQF.K	sp|P62826|RAN_HUMAN	sp|P62826|RAN_HUMANtr|A0A087X0W0|A0A087X0W0_HUMANtr|B5MDF5|B5MDF5_HUMAN	0.9995	4.59e-05	12|18	2	1115.53	1115.52	0.002651	seq68558_qe2
AAAAAAGSGTPREEEGPAGEAAASQPQAPTSVPGARLSRLPLARV	M.n[43.02]AAAAAAGSGTPREEEGPAGEAAASQPQAPTSVPGARLSRLPLARV.K	sp|Q9NR33|DPOE4_HUMAN	sp|Q9NR33|DPOE4_HUMAN	1	7.41e-10	25|352	5	4337.26	4335.23	2.03084	seq68558_qe2
MEVTGDAGVPESGEIRTL	-.n[43.02]M[147.04]EVTGDAGVPESGEIRTL.K	sp|O00273|DFFA_HUMAN	sp|O00273|DFFA_HUMANtr|K7ERT1|K7ERT1_HUMAN	1	2.63e-12	15|34	2	1918.91	1917.9	1.01227	seq68558_qe2
TEQMTLRGTL	M.n[43.02]TEQMTLRGTL.K	sp|P63244|RACK1_HUMAN	sp|P63244|RACK1_HUMANtr|D6REE5|D6REE5_HUMANtr|D6RDI0|D6RDI0_HUMANtr|D6RHH4|D6RHH4_HUMANtr|D6RAU2|D6RAU2_HUMANtr|J3KPE3|J3KPE3_HUMANtr|D6RHJ5|D6RHJ5_HUMANtr|D6RFZ9|D6RFZ9_HUMANtr|D6RBD0|D6RBD0_HUMANtr|D6RGK8|D6RGK8_HUMANtr|D6R909|D6R909_HUMANtr|D6RAC2|D6RAC2_HUMANtr|E9PD14|E9PD14_HUMAN	0.9988	0.00015	14|18	2	1190.6	1190.6	0.005905	seq68558_qe2
AAAAAAGSGTPREEEGPAGEAAASQPQAPTSVPGARLSRLPLARV	M.n[43.02]AAAAAAGSGTPREEEGPAGEAAASQPQAPTSVPGARLSRLPLARV.K	sp|Q9NR33|DPOE4_HUMAN	sp|Q9NR33|DPOE4_HUMAN	0.9999	0.000116	19|440	6	4336.26	4335.23	1.02771	seq68558_qe2
SGGGVIRGPAGNNDCRIYVGNLPPDIRT	M.n[43.02]SGGGVIRGPAGNNDC[160.03]RIYVGNLPPDIRT.K	sp|Q07955|SRSF1_HUMAN	sp|Q07955|SRSF1_HUMANtr|J3KSW7|J3KSW7_HUMANtr|J3KTL2|J3KTL2_HUMANtr|J3QQV5|J3QQV5_HUMAN	0.9996	0.000121	28|162	4	2968.5	2966.48	2.02162	seq68558_qe2
AAAAAAGSGTPREEEGPAGEAAASQPQAPTSVPGARLSRLPLARV	M.n[43.02]AAAAAAGSGTPREEEGPAGEAAASQPQAPTSVPGARLSRLPLARV.K	sp|Q9NR33|DPOE4_HUMAN	sp|Q9NR33|DPOE4_HUMAN	1	3.27e-10	27|264	4	4337.25	4335.23	2.01968	seq68558_qe2
AAQGEPQVQF	M.n[43.02]AAQGEPQVQF.K	sp|P62826|RAN_HUMAN	sp|P62826|RAN_HUMANtr|A0A087X0W0|A0A087X0W0_HUMANtr|B5MDF5|B5MDF5_HUMAN	0.9999	3.93e-06	11|18	2	1115.53	1115.52	0.006618	seq68558_qe2
AAAAAAGSGTPREEEGPAGEAAASQPQAPTSVPGARLSRLPLARV	M.n[43.02]AAAAAAGSGTPREEEGPAGEAAASQPQAPTSVPGARLSRLPLARV.K	sp|Q9NR33|DPOE4_HUMAN	sp|Q9NR33|DPOE4_HUMAN	1	6.86e-07	20|352	5	4337.25	4335.23	2.02229	seq68558_qe2
MEVTGDAGVPESGEIRTL	-.n[43.02]M[147.04]EVTGDAGVPESGEIRTL.K	sp|O00273|DFFA_HUMAN	sp|O00273|DFFA_HUMANtr|K7ERT1|K7ERT1_HUMAN	1	6.69e-10	21|34	2	1917.91	1917.9	0.006542	seq68558_qe2
SGQSLTDRITAAQHSVTGSAVS	M.n[43.02]SGQSLTDRITAAQHSVTGSAVS.K	sp|Q13492|PICAL_HUMAN	sp|Q13492|PICAL_HUMANtr|E9PJT1|E9PJT1_HUMANtr|E9PK13|E9PK13_HUMAN	1	1.69e-09	18|84	3	2214.1	2214.09	0.013381	seq68558_qe2
TEQMTLRGTL	M.n[43.02]TEQMTLRGTL.K	sp|P63244|RACK1_HUMAN	sp|P63244|RACK1_HUMANtr|D6REE5|D6REE5_HUMANtr|D6RDI0|D6RDI0_HUMANtr|D6RHH4|D6RHH4_HUMANtr|D6RAU2|D6RAU2_HUMANtr|J3KPE3|J3KPE3_HUMANtr|D6RHJ5|D6RHJ5_HUMANtr|D6RFZ9|D6RFZ9_HUMANtr|D6RBD0|D6RBD0_HUMANtr|D6RGK8|D6RGK8_HUMANtr|D6R909|D6R909_HUMANtr|D6RAC2|D6RAC2_HUMANtr|E9PD14|E9PD14_HUMAN	0.9999	5.42e-06	15|18	2	1190.6	1190.6	0.004564	seq68558_qe2
MDIRPNHTIYINNMND	-.n[43.02]MDIRPNHTIYINNMND.K	sp|P08579|RU2B_HUMAN	sp|P08579|RU2B_HUMAN	0.9917	1.93e-05	8|30	2	2003.91	2001.9	2.00694	seq68558_qe2
SGGGVIRGPAGNNDCRIYVGNLPPDIRT	M.n[43.02]SGGGVIRGPAGNNDC[160.03]RIYVGNLPPDIRT.K	sp|Q07955|SRSF1_HUMAN	sp|Q07955|SRSF1_HUMANtr|J3KSW7|J3KSW7_HUMANtr|J3KTL2|J3KTL2_HUMANtr|J3QQV5|J3QQV5_HUMAN	0.9999	5.19e-06	16|108	3	2966.49	2966.48	0.008895	seq68558_qe2
SGGGVIRGPAGNNDCRIYVGNLPPDIRT	M.n[43.02]SGGGVIRGPAGNNDC[160.03]RIYVGNLPPDIRT.K	sp|Q07955|SRSF1_HUMAN	sp|Q07955|SRSF1_HUMANtr|J3KSW7|J3KSW7_HUMANtr|J3KTL2|J3KTL2_HUMANtr|J3QQV5|J3QQV5_HUMAN	1	6.49e-10	33|162	4	2966.5	2966.48	0.025603	seq68558_qe2
SGQSLTDRITAAQHSVTGSAVS	M.n[43.02]SGQSLTDRITAAQHSVTGSAVS.K	sp|Q13492|PICAL_HUMAN	sp|Q13492|PICAL_HUMANtr|E9PJT1|E9PJT1_HUMANtr|E9PK13|E9PK13_HUMAN	0.9999	5.63e-06	13|42	2	2214.1	2214.09	0.01254	seq68558_qe2
AAQGEPQVQF	M.n[43.02]AAQGEPQVQF.K	sp|P62826|RAN_HUMAN	sp|P62826|RAN_HUMANtr|A0A087X0W0|A0A087X0W0_HUMANtr|B5MDF5|B5MDF5_HUMAN	0.9991	8.65e-05	10|18	2	1115.53	1115.52	0.006336	seq68558_qe2
AAAAAAGSGTPREEEGPAGEAAASQPQAPTSVPGARLSRLPLARV	M.n[43.02]AAAAAAGSGTPREEEGPAGEAAASQPQAPTSVPGARLSRLPLARV.K	sp|Q9NR33|DPOE4_HUMAN	sp|Q9NR33|DPOE4_HUMAN	0.9838	0.00401	14|352	5	4336.25	4335.23	1.01918	seq68558_qe2
SQQGYVATPPYSQPQPGIGLSPPHYGHYGDPSHTASPTGMM	M.n[43.02]SQQGYVATPPYSQPQPGIGLSPPHYGHYGDPSHTASPTGMM[147.04].K	sp|O94855|SC24D_HUMAN	sp|O94855|SC24D_HUMANtr|D6RBM1|D6RBM1_HUMANtr|D6RGJ5|D6RGJ5_HUMANtr|E9PG84|E9PG84_HUMAN	0.9955	0.00201	9|240	4	4354.98	4352.95	2.02459	seq68558_qe2
SGWADERGGEGDGRIYVGNLPTDVRE	M.n[43.02]SGWADERGGEGDGRIYVGNLPTDVRE.K	sp|Q13242|SRSF9_HUMAN	sp|Q13242|SRSF9_HUMANtr|S4R3G0|S4R3G0_HUMAN	0.9998	4.65e-06	10|100	3	2847.33	2846.32	1.00978	seq68558_qe2
MDIRPNHTIYINNMND	-.n[43.02]MDIRPNHTIYINNMND.K	sp|P08579|RU2B_HUMAN	sp|P08579|RU2B_HUMAN	1	2.36e-07	18|60	3	2001.91	2001.9	0.007562	seq68558_qe2
MDIRPNHTIYINNMND	-.n[43.02]MDIRPNHTIYINNMND.K	sp|P08579|RU2B_HUMAN	sp|P08579|RU2B_HUMAN	1	3.43e-09	18|30	2	2001.91	2001.9	0.005706	seq68558_qe2
SGGGVIRGPAGNNDCRIYVGNLPPDIRT	M.n[43.02]SGGGVIRGPAGNNDC[160.03]RIYVGNLPPDIRT.K	sp|Q07955|SRSF1_HUMAN	sp|Q07955|SRSF1_HUMANtr|J3KSW7|J3KSW7_HUMANtr|J3KTL2|J3KTL2_HUMANtr|J3QQV5|J3QQV5_HUMAN	0.9869	0.00152	20|108	3	2966.49	2966.48	0.014624	seq68558_qe2
SGGGVIRGPAGNNDCRIYVGNLPPDIRT	M.n[43.02]SGGGVIRGPAGNNDC[160.03]RIYVGNLPPDIRT.K	sp|Q07955|SRSF1_HUMAN	sp|Q07955|SRSF1_HUMANtr|J3KSW7|J3KSW7_HUMANtr|J3KTL2|J3KTL2_HUMANtr|J3QQV5|J3QQV5_HUMAN	0.9999	2.21e-05	23|162	4	2967.49	2966.48	1.01258	seq68558_qe2
AAQGEPQVQF	M.n[43.02]AAQGEPQVQF.K	sp|P62826|RAN_HUMAN	sp|P62826|RAN_HUMANtr|A0A087X0W0|A0A087X0W0_HUMANtr|B5MDF5|B5MDF5_HUMAN	0.9984	0.000174	9|18	2	1115.53	1115.52	0.006448	seq68558_qe2
SGGGVIRGPAGNNDCRIYVGNLPPDIRT	M.n[43.02]SGGGVIRGPAGNNDC[160.03]RIYVGNLPPDIRT.K	sp|Q07955|SRSF1_HUMAN	sp|Q07955|SRSF1_HUMANtr|J3KSW7|J3KSW7_HUMANtr|J3KTL2|J3KTL2_HUMANtr|J3QQV5|J3QQV5_HUMAN	0.9973	0.000189	20|108	3	2966.48	2966.48	0.006406	seq68558_qe2
AEELVLERCDLELETNGRDHHTADLCRE	M.n[43.02]AEELVLERC[160.03]DLELETNGRDHHTADLC[160.03]RE.K	sp|P21980|TGM2_HUMAN	sp|P21980|TGM2_HUMANtr|A2A299|A2A299_HUMANtr|A2A2A0|A2A2A0_HUMAN	0.9957	0.0012	12|216	5	3422.58	3421.56	1.01599	seq68558_qe2
AEELVLERCDLELETNGRDHHTADLCRE	M.n[43.02]AEELVLERC[160.03]DLELETNGRDHHTADLC[160.03]RE.K	sp|P21980|TGM2_HUMAN	sp|P21980|TGM2_HUMANtr|A2A299|A2A299_HUMANtr|A2A2A0|A2A2A0_HUMAN	0.9991	9.4e-05	10|162	4	3423.6	3421.56	2.0381	seq68558_qe2
AEELVLERCDLELETNGRDHHTADLCRE	M.n[43.02]AEELVLERC[160.03]DLELETNGRDHHTADLC[160.03]RE.K	sp|P21980|TGM2_HUMAN	sp|P21980|TGM2_HUMANtr|A2A299|A2A299_HUMANtr|A2A2A0|A2A2A0_HUMAN	0.9921	0.000465	13|216	5	3424.58	3421.56	3.02008	seq68558_qe2
ADVFPGNDSTASQDVANRFAR	M.n[43.02]ADVFPGNDSTASQDVANRFAR.K	sp|P17252|KPCA_HUMAN	sp|P17252|KPCA_HUMANtr|J3KRN5|J3KRN5_HUMAN	0.974	0.00264	12|80	3	2280.07	2279.06	1.01175	seq68558_qe2
AAAAPAAAAASSEAPAASATAEPEAGDQDSREVRVLQSLRG	M.n[43.02]AAAAPAAAAASSEAPAASATAEPEAGDQDSREVRVLQSLRG.K	sp|Q15283|RASA2_HUMAN	sp|Q15283|RASA2_HUMANtr|A0A0A0MSJ9|A0A0A0MSJ9_HUMAN	1	4.95e-07	25|240	4	3963.95	3961.94	2.01649	seq68558_qe2
AASEAAVVSSPSL	M.n[43.02]AASEAAVVSSPSL.K	sp|Q8WWH5|TRUB1_HUMAN	sp|Q8WWH5|TRUB1_HUMAN	0.9935	0.000125	9|24	2	1230.63	1229.61	1.01286	seq68558_qe2
MDQCVTVERELE	-.n[43.02]MDQC[160.03]VTVERELE.K	sp|Q9H871|RMD5A_HUMAN	sp|Q9H871|RMD5A_HUMAN	0.9805	0.00309	13|22	2	1549.68	1549.68	0.004172	seq68558_qe2
MMGHRPVLVLSQNT	-.n[43.02]MMGHRPVLVLSQNT.K	sp|P49368|TCPG_HUMAN	sp|P49368|TCPG_HUMANtr|E9PM09|E9PM09_HUMANtr|E9PRC8|E9PRC8_HUMANtr|Q5SZX9|Q5SZX9_HUMAN	1	6.05e-07	13|26	2	1623.84	1623.82	0.015477	seq68558_qe2
SGGGVIRGPAGNNDCRIYVGNLPPDIRT	M.n[43.02]SGGGVIRGPAGNNDC[160.03]RIYVGNLPPDIRT.K	sp|Q07955|SRSF1_HUMAN	sp|Q07955|SRSF1_HUMANtr|J3KSW7|J3KSW7_HUMANtr|J3KTL2|J3KTL2_HUMANtr|J3QQV5|J3QQV5_HUMAN	0.9969	9.11e-05	11|108	3	2966.5	2966.48	0.026108	seq68558_qe2
ADVFPGNDSTASQDVANRFAR	M.n[43.02]ADVFPGNDSTASQDVANRFAR.K	sp|P17252|KPCA_HUMAN	sp|P17252|KPCA_HUMANtr|J3KRN5|J3KRN5_HUMAN	0.9999	1.93e-06	16|80	3	2279.07	2279.06	0.014397	seq68558_qe2
AASEAAVVSSPSL	M.n[43.02]AASEAAVVSSPSL.K	sp|Q8WWH5|TRUB1_HUMAN	sp|Q8WWH5|TRUB1_HUMAN	1	2.05e-07	16|24	2	1229.62	1229.61	0.004844	seq68558_qe2
MDQCVTVERELE	-.n[43.02]MDQC[160.03]VTVERELE.K	sp|Q9H871|RMD5A_HUMAN	sp|Q9H871|RMD5A_HUMAN	1	9.06e-12	17|22	2	1549.68	1549.68	0.003847	seq68558_qe2
MMGHRPVLVLSQNT	-.n[43.02]MMGHRPVLVLSQNT.K	sp|P49368|TCPG_HUMAN	sp|P49368|TCPG_HUMANtr|E9PM09|E9PM09_HUMANtr|E9PRC8|E9PRC8_HUMANtr|Q5SZX9|Q5SZX9_HUMAN	0.9795	0.00204	13|52	3	1623.83	1623.82	0.009492	seq68558_qe2
MMGHRPVLVLSQNT	-.n[43.02]MMGHRPVLVLSQNT.K	sp|P49368|TCPG_HUMAN	sp|P49368|TCPG_HUMANtr|E9PM09|E9PM09_HUMANtr|E9PRC8|E9PRC8_HUMANtr|Q5SZX9|Q5SZX9_HUMAN	1	3.19e-06	14|26	2	1623.83	1623.82	0.005924	seq68558_qe2
SGGGVIRGPAGNNDCRIYVGNLPPDIRT	M.n[43.02]SGGGVIRGPAGNNDC[160.03]RIYVGNLPPDIRT.K	sp|Q07955|SRSF1_HUMAN	sp|Q07955|SRSF1_HUMANtr|J3KSW7|J3KSW7_HUMANtr|J3KTL2|J3KTL2_HUMANtr|J3QQV5|J3QQV5_HUMAN	1	3.55e-08	16|108	3	2966.5	2966.48	0.023543	seq68558_qe2
MEDSASASLSSAAATGTSTSTPAAPTAR	-.n[43.02]MEDSASASLSSAAATGTSTSTPAAPTAR.K	sp|O76021|RL1D1_HUMAN	sp|O76021|RL1D1_HUMANtr|J3KPU7|J3KPU7_HUMANtr|I3L4T8|I3L4T8_HUMANtr|J3QSV6|J3QSV6_HUMANtr|I3L1Y4|I3L1Y4_HUMANtr|I3L2F2|I3L2F2_HUMANtr|I3L3U9|I3L3U9_HUMAN	0.9635	0.00154	6|108	3	2638.2	2638.2	0.00106	seq68558_qe2
METEQPEETFPNTETNGEFG	-.n[43.02]M[147.04]ETEQPEETFPNTETNGEFG.K	sp|P61978|HNRPK_HUMAN	sp|P61978|HNRPK_HUMANtr|S4R457|S4R457_HUMANtr|Q5T6W2|Q5T6W2_HUMAN	0.9977	8.66e-06	7|38	2	2344.93	2343.93	1.00143	seq68558_qe2
ARFALTVVRHGETRFN	M.n[43.02]ARFALTVVRHGETRFN.K	sp|Q9NQ88|TIGAR_HUMAN	sp|Q9NQ88|TIGAR_HUMAN	0.9995	3.97e-05	17|90	4	1915.04	1915.02	0.018608	seq68558_qe2
ADPAAPTPAAPAPAQAPAPAPEAVPAPAAAPVPAPAPASD	M.n[43.02]ADPAAPTPAAPAPAQAPAPAPEAVPAPAAAPVPAPAPASD.S	sp|Q9C0C9|UBE2O_HUMAN	sp|Q9C0C9|UBE2O_HUMAN	0.9937	0.000258	6|156	3	3571.83	3570.8	1.02807	seq68558_qe2
SHTILLVQPT	M.n[43.02]SHTILLVQPT.K	sp|P84090|ERH_HUMAN	sp|P84090|ERH_HUMANtr|G3V279|G3V279_HUMAN	0.9991	5.15e-05	11|18	2	1149.65	1149.64	0.008845	seq68558_qe2
SGGGVIRGPAGNNDCRIYVGNLPPDIRT	M.n[43.02]SGGGVIRGPAGNNDC[160.03]RIYVGNLPPDIRT.K	sp|Q07955|SRSF1_HUMAN	sp|Q07955|SRSF1_HUMANtr|J3KSW7|J3KSW7_HUMANtr|J3KTL2|J3KTL2_HUMANtr|J3QQV5|J3QQV5_HUMAN	0.9999	3.01e-06	10|108	3	2966.5	2966.48	0.018852	seq68558_qe2
AGVEEVAASGSHLNGDLD	M.n[43.02]AGVEEVAASGSHLNGDLD.P	sp|P50579|MAP2_HUMAN	sp|P50579|MAP2_HUMANtr|F8VSC4|F8VSC4_HUMANtr|F8VQZ7|F8VQZ7_HUMANtr|F8VY03|F8VY03_HUMANtr|F8VRR3|F8VRR3_HUMANtr|G3V1U3|G3V1U3_HUMAN	0.984	4.27e-05	8|34	2	1782.83	1781.81	1.02302	seq68558_qe2
MEEERGSALAAESALE	-.n[43.02]MEEERGSALAAESALE.K	sp|Q5EBL4|RIPL1_HUMAN	sp|Q5EBL4|RIPL1_HUMANtr|A0A1B0GVV3|A0A1B0GVV3_HUMAN	0.9998	1.8e-05	8|30	2	1733.79	1733.78	0.010264	seq68558_qe2
MDFEDDYTHSA	-.n[43.02]MDFEDDYTHSA.C	sp|Q5BKZ1|ZN326_HUMAN	sp|Q5BKZ1|ZN326_HUMANtr|A0A0A0MRN4|A0A0A0MRN4_HUMANtr|E2QRN4|E2QRN4_HUMAN	0.9949	1.7e-05	8|20	2	1371.51	1371.49	0.016983	seq68558_qe2
ARFALTVVRHGETRFN	M.n[43.02]ARFALTVVRHGETRFN.K	sp|Q9NQ88|TIGAR_HUMAN	sp|Q9NQ88|TIGAR_HUMAN	0.9524	0.00289	11|60	3	1915.03	1915.02	0.015241	seq68558_qe2
METEQPEETFPNTETNGEFG	-.n[43.02]M[147.04]ETEQPEETFPNTETNGEFG.K	sp|P61978|HNRPK_HUMAN	sp|P61978|HNRPK_HUMANtr|S4R457|S4R457_HUMANtr|Q5T6W2|Q5T6W2_HUMAN	0.9251	0.000776	9|38	2	2345.95	2343.93	2.02145	seq68558_qe2
ARFALTVVRHGETRFN	M.n[43.02]ARFALTVVRHGETRFN.K	sp|Q9NQ88|TIGAR_HUMAN	sp|Q9NQ88|TIGAR_HUMAN	0.95	0.00476	24|90	4	1915.04	1915.02	0.018232	seq68558_qe2
SGGGVIRGPAGNNDCRIYVGNLPPDIRT	M.n[43.02]SGGGVIRGPAGNNDC[160.03]RIYVGNLPPDIRT.K	sp|Q07955|SRSF1_HUMAN	sp|Q07955|SRSF1_HUMANtr|J3KSW7|J3KSW7_HUMANtr|J3KTL2|J3KTL2_HUMANtr|J3QQV5|J3QQV5_HUMAN	0.9228	0.0188	9|162	4	2967.5	2966.48	1.02039	seq68558_qe2
SGGGVIRGPAGNNDCRIYVGNLPPDIRT	M.n[43.02]SGGGVIRGPAGNNDC[160.03]RIYVGNLPPDIRT.K	sp|Q07955|SRSF1_HUMAN	sp|Q07955|SRSF1_HUMANtr|J3KSW7|J3KSW7_HUMANtr|J3KTL2|J3KTL2_HUMANtr|J3QQV5|J3QQV5_HUMAN	0.9998	7.49e-06	18|108	3	2966.5	2966.48	0.019566	seq68558_qe2
METEQPEETFPNTETNGEFG	-.n[43.02]M[147.04]ETEQPEETFPNTETNGEFG.K	sp|P61978|HNRPK_HUMAN	sp|P61978|HNRPK_HUMANtr|S4R457|S4R457_HUMANtr|Q5T6W2|Q5T6W2_HUMAN	1	2.12e-07	18|38	2	2343.93	2343.93	0.002325	seq68558_qe2
MDRSGFGEISSPVIREAEVTRTAR	-.n[43.02]MDRSGFGEISSPVIREAEVTRTAR.K	sp|P57740|NU107_HUMAN	sp|P57740|NU107_HUMANtr|G3V1T4|G3V1T4_HUMAN	0.9505	0.0173	8|138	4	2705.36	2705.36	0.00808	seq68558_qe2
STRESFNPESYELD	M.n[43.02]STRESFNPESYELD.K	sp|P49903|SPS1_HUMAN	sp|P49903|SPS1_HUMANtr|Q5T5U6|Q5T5U6_HUMAN	0.9945	0.000796	8|26	2	1714.74	1714.73	0.008498	seq68558_qe2
SEQSICQARAAVMVYDDAN	M.n[43.02]SEQSIC[160.03]QARAAVM[147.04]VYDDAN.K	sp|Q8N8S7|ENAH_HUMAN	sp|Q8N8S7|ENAH_HUMANtr|A0A075B6E5|A0A075B6E5_HUMANtr|A0A0U1RRM6|A0A0U1RRM6_HUMAN	1	1.51e-07	8|36	2	2184.95	2184.94	0.007258	seq68558_qe2
METEQPEETFPNTETNGEFG	-.n[43.02]M[147.04]ETEQPEETFPNTETNGEFG.K	sp|P61978|HNRPK_HUMAN	sp|P61978|HNRPK_HUMANtr|S4R457|S4R457_HUMANtr|Q5T6W2|Q5T6W2_HUMAN	0.9993	6.32e-05	12|76	3	2343.94	2343.93	0.007338	seq68558_qe2
SGGGVIRGPAGNNDCRIYVGNLPPDIRT	M.n[43.02]SGGGVIRGPAGNNDC[160.03]RIYVGNLPPDIRT.K	sp|Q07955|SRSF1_HUMAN	sp|Q07955|SRSF1_HUMANtr|J3KSW7|J3KSW7_HUMANtr|J3KTL2|J3KTL2_HUMANtr|J3QQV5|J3QQV5_HUMAN	0.9927	0.000249	19|108	3	2966.48	2966.48	0.001156	seq68558_qe2
AQYGHPSPLGMAAREELYS	M.n[43.02]AQYGHPSPLGMAAREELYS.K	sp|Q8TF42|UBS3B_HUMAN	sp|Q8TF42|UBS3B_HUMAN	0.9679	0.00128	5|36	2	2119	2117.98	1.01606	seq68558_qe2
METEQPEETFPNTETNGEFG	-.n[43.02]M[147.04]ETEQPEETFPNTETNGEFG.K	sp|P61978|HNRPK_HUMAN	sp|P61978|HNRPK_HUMANtr|S4R457|S4R457_HUMANtr|Q5T6W2|Q5T6W2_HUMAN	0.999	4.61e-05	11|38	2	2343.95	2343.93	0.019905	seq68558_qe2
STRESFNPESYELD	M.n[43.02]STRESFNPESYELD.K	sp|P49903|SPS1_HUMAN	sp|P49903|SPS1_HUMANtr|Q5T5U6|Q5T5U6_HUMAN	0.9998	1.05e-05	10|26	2	1714.75	1714.73	0.013276	seq68558_qe2
AAEATAVAGSGAVGGCLA	M.n[43.02]AAEATAVAGSGAVGGC[160.03]LA.K	sp|Q9Y259|CHKB_HUMAN	sp|Q9Y259|CHKB_HUMAN	0.9954	0.000666	11|34	2	1573.75	1573.74	0.004957	seq68558_qe2
SEQSICQARAAVMVYDDAN	M.n[43.02]SEQSIC[160.03]QARAAVM[147.04]VYDDAN.K	sp|Q8N8S7|ENAH_HUMAN	sp|Q8N8S7|ENAH_HUMANtr|A0A075B6E5|A0A075B6E5_HUMANtr|A0A0U1RRM6|A0A0U1RRM6_HUMAN	0.9997	2.33e-05	7|36	2	2184.95	2184.94	0.005305	seq68558_qe2
SGGGVIRGPAGNNDCRIYVGNLPPDIRT	M.n[43.02]SGGGVIRGPAGNNDC[160.03]RIYVGNLPPDIRT.K	sp|Q07955|SRSF1_HUMAN	sp|Q07955|SRSF1_HUMANtr|J3KSW7|J3KSW7_HUMANtr|J3KTL2|J3KTL2_HUMANtr|J3QQV5|J3QQV5_HUMAN	0.9619	0.00244	7|108	3	2966.5	2966.48	0.022801	seq68558_qe2
MESGSTAASEEARSLRECELYVQ	-.n[43.02]MESGSTAASEEARSLREC[160.03]ELYVQ.K	sp|P10644|KAP0_HUMAN	sp|P10644|KAP0_HUMANtr|K7EMZ6|K7EMZ6_HUMANtr|K7EK41|K7EK41_HUMANtr|K7EMU2|K7EMU2_HUMANtr|K7EPB2|K7EPB2_HUMANtr|K7EJ40|K7EJ40_HUMANtr|X6RAV4|X6RAV4_HUMANtr|K7EIE5|K7EIE5_HUMANtr|K7EID3|K7EID3_HUMANtr|K7EQK3|K7EQK3_HUMANtr|K7EPR5|K7EPR5_HUMAN	0.9989	2.67e-05	15|88	3	2646.19	2644.17	2.02011	seq68558_qe2
MESGSTAASEEARSLRECELYVQ	-.n[43.02]MESGSTAASEEARSLREC[160.03]ELYVQ.K	sp|P10644|KAP0_HUMAN	sp|P10644|KAP0_HUMANtr|K7EMZ6|K7EMZ6_HUMANtr|K7EK41|K7EK41_HUMANtr|K7EMU2|K7EMU2_HUMANtr|K7EPB2|K7EPB2_HUMANtr|K7EJ40|K7EJ40_HUMANtr|X6RAV4|X6RAV4_HUMANtr|K7EIE5|K7EIE5_HUMANtr|K7EID3|K7EID3_HUMANtr|K7EQK3|K7EQK3_HUMANtr|K7EPR5|K7EPR5_HUMAN	1	6.37e-12	20|88	3	2644.18	2644.17	0.004168	seq68558_qe2
AGLGHPAAFGRATHAVVRALPESLGQHALRSA	M.n[43.02]AGLGHPAAFGRATHAVVRALPESLGQHALRSA.K	sp|O94760|DDAH1_HUMAN	sp|O94760|DDAH1_HUMAN	0.9984	0.000469	22|310	6	3259.77	3259.74	0.028395	seq68558_qe2
MQSPAVLVTSRRLQNAHTGLDLTVPQHQEVRG	-.n[43.02]MQSPAVLVTSRRLQNAHTGLDLTVPQHQEVRG.K	sp|Q53T59|H1BP3_HUMAN	sp|Q53T59|H1BP3_HUMANtr|B5MC96|B5MC96_HUMANtr|F6TR53|F6TR53_HUMAN	0.9999	1.87e-05	20|248	5	3581.88	3579.87	2.01425	seq68558_qe2
SADAAAGAPLPRL	M.n[43.02]SADAAAGAPLPRL.C	sp|O14745|NHRF1_HUMAN	sp|O14745|NHRF1_HUMANtr|J3QRP6|J3QRP6_HUMAN	0.9964	0.000285	9|24	2	1250.67	1250.66	0.009093	seq68558_qe2
AGLELLSDQGYRVDGRRAGELR	M.n[43.02]AGLELLSDQGYRVDGRRAGELR.K	sp|Q9NPD3|EXOS4_HUMAN	sp|Q9NPD3|EXOS4_HUMANtr|E9PPI9|E9PPI9_HUMAN	0.9995	0.000157	21|126	4	2472.3	2472.28	0.0144	seq68558_qe2
AENREPRGAVEAELDPVEYTLR	M.n[43.02]AENREPRGAVEAELDPVEYTLR.K	sp|O75817|POP7_HUMAN	sp|O75817|POP7_HUMANtr|C9JYM0|C9JYM0_HUMAN	0.9111	0.0122	10|84	3	2555.27	2555.26	0.007055	seq68558_qe2
GFVTFSSMAEVDAAMAARPHSIDGRVVEP	F.n[43.02]GFVTFSSMAEVDAAM[147.04]AARPHSIDGRVVEP.K	sp|P22626|ROA2_HUMAN	sp|P22626|ROA2_HUMANtr|A0A087WUI2|A0A087WUI2_HUMAN	0.9888	0.000682	20|168	4	3107.51	3104.47	3.03797	seq68558_qe2
MQSPAVLVTSRRLQNAHTGLDLTVPQHQEVRG	-.n[43.02]MQSPAVLVTSRRLQNAHTGLDLTVPQHQEVRG.K	sp|Q53T59|H1BP3_HUMAN	sp|Q53T59|H1BP3_HUMANtr|B5MC96|B5MC96_HUMANtr|F6TR53|F6TR53_HUMAN	0.9998	6.33e-05	20|186	4	3581.88	3579.87	2.01573	seq68558_qe2
ETQHVVEIEVTFDGVREMREAFTVHL	G.n[43.02]ETQHVVEIEVTFDGVREMREAFTVHL.K	sp|Q5SZK8|FREM2_HUMAN	sp|Q5SZK8|FREM2_HUMAN	0.9077	0.00692	13|150	4	3112.53	3112.53	-0.001202	seq68558_qe2
MQSPAVLVTSRRLQNAHTGLDLTVPQHQEVRG	-.n[43.02]MQSPAVLVTSRRLQNAHTGLDLTVPQHQEVRG.K	sp|Q53T59|H1BP3_HUMAN	sp|Q53T59|H1BP3_HUMANtr|B5MC96|B5MC96_HUMANtr|F6TR53|F6TR53_HUMAN	0.9998	2.8e-05	14|248	5	3580.88	3579.87	1.00778	seq68558_qe2
AGLELLSDQGYRVDGRRAGELR	M.n[43.02]AGLELLSDQGYRVDGRRAGELR.K	sp|Q9NPD3|EXOS4_HUMAN	sp|Q9NPD3|EXOS4_HUMANtr|E9PPI9|E9PPI9_HUMAN	0.9275	0.00516	11|84	3	2472.3	2472.28	0.018882	seq68558_qe2
SRGSSAGFDRHITIFSPEGRLY	M.n[43.02]SRGSSAGFDRHITIFSPEGRLY.Q	sp|P60900|PSA6_HUMAN	sp|P60900|PSA6_HUMANtr|G3V295|G3V295_HUMANtr|G3V4S5|G3V4S5_HUMANtr|G3V5Z7|G3V5Z7_HUMANtr|G3V3I1|G3V3I1_HUMANtr|G3V3U4|G3V3U4_HUMANtr|G3V2S7|G3V2S7_HUMAN	0.9981	0.000956	10|126	4	2494.25	2494.24	0.010476	seq68558_qe2
MEESVNQMQPLNE	-.n[43.02]MEESVNQMQPLNE.K	sp|P10155|RO60_HUMAN	sp|P10155|RO60_HUMANtr|D6RDN1|D6RDN1_HUMANtr|D6RE09|D6RE09_HUMAN	0.9996	4.58e-05	10|24	2	1589.67	1589.67	0.004242	seq68558_qe2
AGLELLSDQGYRVDGRRAGELR	M.n[43.02]AGLELLSDQGYRVDGRRAGELR.K	sp|Q9NPD3|EXOS4_HUMAN	sp|Q9NPD3|EXOS4_HUMANtr|E9PPI9|E9PPI9_HUMAN	0.9803	0.00597	15|126	4	2472.3	2472.28	0.01371	seq68558_qe2
AENREPRGAVEAELDPVEYTLR	M.n[43.02]AENREPRGAVEAELDPVEYTLR.K	sp|O75817|POP7_HUMAN	sp|O75817|POP7_HUMANtr|C9JYM0|C9JYM0_HUMAN	0.9965	0.000441	9|84	3	2555.27	2555.26	0.011245	seq68558_qe2
SGESVVSSAVPAAATRTTSF	M.n[43.02]SGESVVSSAVPAAATRTTSF.K	sp|Q9H3F6|BACD3_HUMAN	sp|Q9H3F6|BACD3_HUMANtr|F5GWA4|F5GWA4_HUMANtr|F5H6V0|F5H6V0_HUMANtr|F5H497|F5H497_HUMANtr|F8W8I7|F8W8I7_HUMAN	0.958	0.00356	11|76	3	1965.98	1965.96	0.013393	seq68558_qe2
STAREQPIFSTRAHVFQIDPAT	M.n[43.02]STAREQPIFSTRAHVFQIDPAT.K	sp|Q9NSC5|HOME3_HUMAN	sp|Q9NSC5|HOME3_HUMANtr|M0R2T8|M0R2T8_HUMANtr|M0QZN1|M0QZN1_HUMANtr|M0R2U7|M0R2U7_HUMAN	0.9989	0.000109	21|84	3	2513.28	2513.27	0.011696	seq68558_qe2
SGESVVSSAVPAAATRTTSF	M.n[43.02]SGESVVSSAVPAAATRTTSF.K	sp|Q9H3F6|BACD3_HUMAN	sp|Q9H3F6|BACD3_HUMANtr|F5GWA4|F5GWA4_HUMANtr|F5H6V0|F5H6V0_HUMANtr|F5H497|F5H497_HUMANtr|F8W8I7|F8W8I7_HUMAN	1	4.94e-07	9|38	2	1966.98	1965.96	1.01243	seq68558_qe2
ATVWDEAEQD	M.n[43.02]ATVWDEAEQD.G	tr|E9PN50|E9PN50_HUMAN	tr|E9PN50|E9PN50_HUMANsp|P17980|PRS6A_HUMANtr|E9PM69|E9PM69_HUMANtr|R4GNH3|R4GNH3_HUMAN	0.9993	8.18e-05	10|18	2	1204.49	1204.49	0.003589	seq68558_qe2
MDLAAAAEPGAGSQHLEVRDEVAE	-.n[43.02]MDLAAAAEPGAGSQHLEVRDEVAE.K	sp|Q14566|MCM6_HUMAN	sp|Q14566|MCM6_HUMAN	1	1.11e-12	26|92	3	2507.17	2507.16	0.008481	seq68558_qe2
AGLELLSDQGYRVDGRRAGELR	M.n[43.02]AGLELLSDQGYRVDGRRAGELR.K	sp|Q9NPD3|EXOS4_HUMAN	sp|Q9NPD3|EXOS4_HUMANtr|E9PPI9|E9PPI9_HUMAN	0.9869	0.000857	14|84	3	2473.3	2472.28	1.01631	seq68558_qe2
MDLAAAAEPGAGSQHLEVRDEVAE	-.n[43.02]MDLAAAAEPGAGSQHLEVRDEVAE.K	sp|Q14566|MCM6_HUMAN	sp|Q14566|MCM6_HUMAN	0.9999	4.37e-07	10|46	2	2508.17	2507.16	1.00579	seq68558_qe2
MDLAAAAEPGAGSQHLEVRDEVAE	-.n[43.02]M[147.04]DLAAAAEPGAGSQHLEVRDEVAE.K	sp|Q14566|MCM6_HUMAN	sp|Q14566|MCM6_HUMAN	0.9511	0.000243	13|92	3	2524.19	2523.15	1.03138	seq68558_qe2
AATDLERFSNAEP	M.n[43.02]AATDLERFSNAEP.E	sp|Q92599|SEPT8_HUMAN	sp|Q92599|SEPT8_HUMANtr|A0A087X142|A0A087X142_HUMANtr|A6NFQ9|A6NFQ9_HUMANtr|F8W8I8|F8W8I8_HUMANtr|A6NMH6|A6NMH6_HUMAN	0.9423	0.00652	7|24	2	1461.68	1461.67	0.002045	seq68558_qe2
MEESVNQMQPLNE	-.n[43.02]MEESVNQMQPLNE.K	sp|P10155|RO60_HUMAN	sp|P10155|RO60_HUMANtr|D6RDN1|D6RDN1_HUMANtr|D6RE09|D6RE09_HUMAN	1	3.46e-07	12|24	2	1589.67	1589.67	0.003699	seq68558_qe2
SSYAFFVQTCREEH	M.n[43.02]SSYAFFVQTC[160.03]REEH.K	sp|P26583|HMGB2_HUMAN	sp|P26583|HMGB2_HUMANsp|B2RPK0|HGB1A_HUMANsp|P09429|HMGB1_HUMANtr|D6R9A6|D6R9A6_HUMANtr|Q5T7C4|Q5T7C4_HUMAN	1	9.63e-08	13|26	2	1801.78	1801.77	0.006652	seq68558_qe2
AGLELLSDQGYRVDGRRAGELR	M.n[43.02]AGLELLSDQGYRVDGRRAGELR.K	sp|Q9NPD3|EXOS4_HUMAN	sp|Q9NPD3|EXOS4_HUMANtr|E9PPI9|E9PPI9_HUMAN	0.9995	0.000246	20|126	4	2472.29	2472.28	0.008373	seq68558_qe2
GDREQLLQRARLAEQAERYDDMASAM	M.n[43.02]GDREQLLQRARLAEQAERYDDMASAM.K	sp|Q04917|1433F_HUMAN	sp|Q04917|1433F_HUMANtr|F8WEB6|F8WEB6_HUMANtr|A2IDB1|A2IDB1_HUMAN	0.9294	0.0283	9|150	4	3064.46	3064.45	0.010889	seq68558_qe2
MDLAAAAEPGAGSQHLEVRDEVAE	-.n[43.02]MDLAAAAEPGAGSQHLEVRDEVAE.K	sp|Q14566|MCM6_HUMAN	sp|Q14566|MCM6_HUMAN	1	4.82e-12	31|92	3	2507.17	2507.16	0.00881	seq68558_qe2
MDLAAAAEPGAGSQHLEVRDEVAE	-.n[43.02]MDLAAAAEPGAGSQHLEVRDEVAE.K	sp|Q14566|MCM6_HUMAN	sp|Q14566|MCM6_HUMAN	1	1.81e-15	20|46	2	2507.17	2507.16	0.008361	seq68558_qe2
SHVAVENALGLD	M.n[43.02]SHVAVENALGLD.Q	sp|O00571|DDX3X_HUMAN	sp|O00571|DDX3X_HUMANtr|A0A087WX09|A0A087WX09_HUMANtr|A0A2R8Y4A4|A0A2R8Y4A4_HUMANtr|A0A2R8Y770|A0A2R8Y770_HUMANtr|A0A0D9SFB3|A0A0D9SFB3_HUMANtr|A0A2R8YF31|A0A2R8YF31_HUMANtr|F6S8Q4|F6S8Q4_HUMANtr|A0A2R8YF78|A0A2R8YF78_HUMANtr|A0A2R8Y645|A0A2R8Y645_HUMANtr|A0A2R8YFR4|A0A2R8YFR4_HUMANtr|A0A2R8YCU0|A0A2R8YCU0_HUMANtr|A0A2R8Y650|A0A2R8Y650_HUMANtr|A0A2R8YFS5|A0A2R8YFS5_HUMANtr|A0A0D9SG12|A0A0D9SG12_HUMANtr|A0A2U3TZJ9|A0A2U3TZJ9_HUMANtr|A0A2R8YDH3|A0A2R8YDH3_HUMANtr|A0A0D9SF53|A0A0D9SF53_HUMAN	0.9961	0.000469	12|22	2	1265.63	1265.63	0.007607	seq68558_qe2
ASSEVARHLLFQSHMAT	M.n[43.02]ASSEVARHLLFQSHMAT.K	sp|Q9P0V9|SEP10_HUMAN	sp|Q9P0V9|SEP10_HUMANtr|B5ME97|B5ME97_HUMANtr|F8WC85|F8WC85_HUMANtr|C9JEQ7|C9JEQ7_HUMANtr|E7EW69|E7EW69_HUMANtr|F5H1W3|F5H1W3_HUMAN	0.9727	0.000905	10|64	3	1926.96	1925.94	1.01912	seq68558_qe2
SSYAFFVQTCREEH	M.n[43.02]SSYAFFVQTC[160.03]REEH.K	sp|P26583|HMGB2_HUMAN	sp|P26583|HMGB2_HUMANsp|B2RPK0|HGB1A_HUMANsp|P09429|HMGB1_HUMANtr|D6R9A6|D6R9A6_HUMANtr|Q5T7C4|Q5T7C4_HUMAN	1	2.66e-08	16|26	2	1801.78	1801.77	0.005879	seq68558_qe2
MDLAAAAEPGAGSQHLEVRDEVAE	-.n[43.02]M[147.04]DLAAAAEPGAGSQHLEVRDEVAE.K	sp|Q14566|MCM6_HUMAN	sp|Q14566|MCM6_HUMAN	0.9537	3.67e-05	16|92	3	2525.19	2523.15	2.03956	seq68558_qe2
ACARPLISVYSE	M.n[43.02]AC[160.03]ARPLISVYSE.K	sp|P36578|RL4_HUMAN	sp|P36578|RL4_HUMANtr|H3BTP7|H3BTP7_HUMANtr|H3BU31|H3BU31_HUMAN	0.9992	3.27e-05	13|22	2	1407.7	1406.69	1.00889	seq68558_qe2
GFVTFSSMAEVDAAMAARPHSIDGRVVEP	F.n[43.02]GFVTFSSMAEVDAAM[147.04]AARPHSIDGRVVEP.K	sp|P22626|ROA2_HUMAN	sp|P22626|ROA2_HUMANtr|A0A087WUI2|A0A087WUI2_HUMAN	0.9941	0.000735	17|168	4	3106.5	3104.47	2.03392	seq68558_qe2
SAAMRERFDRFLHE	M.n[43.02]SAAMRERFDRFLHE.K	sp|Q00765|REEP5_HUMAN	sp|Q00765|REEP5_HUMANtr|B7Z332|B7Z332_HUMANtr|H0Y8J8|H0Y8J8_HUMANtr|B7Z510|B7Z510_HUMAN	0.9385	0.0183	14|78	4	1805.87	1805.86	0.009613	seq68558_qe2
GDREQLLQRARLAEQAERYDDMASAM	M.n[43.02]GDREQLLQRARLAEQAERYDDMASAM.K	sp|Q04917|1433F_HUMAN	sp|Q04917|1433F_HUMANtr|F8WEB6|F8WEB6_HUMANtr|A2IDB1|A2IDB1_HUMAN	0.9802	0.00792	13|150	4	3064.46	3064.45	0.014345	seq68558_qe2
MDLAAAAEPGAGSQHLEVRDEVAE	-.n[43.02]MDLAAAAEPGAGSQHLEVRDEVAE.K	sp|Q14566|MCM6_HUMAN	sp|Q14566|MCM6_HUMAN	0.9999	1.35e-07	22|92	3	2509.17	2507.16	2.00596	seq68558_qe2
AENREPRGAVEAELDPVEYTLR	M.n[43.02]AENREPRGAVEAELDPVEYTLR.K	sp|O75817|POP7_HUMAN	sp|O75817|POP7_HUMANtr|C9JYM0|C9JYM0_HUMAN	0.9788	0.000333	8|84	3	2555.29	2555.26	0.02616	seq68558_qe2
STPLPAIVPAAR	M.n[43.02]STPLPAIVPAAR.K	sp|O75608|LYPA1_HUMAN	sp|O75608|LYPA1_HUMANtr|E5RFT6|E5RFT6_HUMANtr|E5RI35|E5RI35_HUMANtr|E5RGR0|E5RGR0_HUMANtr|B4DP64|B4DP64_HUMAN	1	2.74e-08	13|22	2	1233.71	1233.71	0.004732	seq68558_qe2
MDLAAAAEPGAGSQHLEVRDEVAE	-.n[43.02]MDLAAAAEPGAGSQHLEVRDEVAE.K	sp|Q14566|MCM6_HUMAN	sp|Q14566|MCM6_HUMAN	1	2.53e-06	7|46	2	2507.17	2507.16	0.013359	seq68558_qe2
AYFQRPENAL	P.n[43.02]AYFQRPENAL.K	sp|Q14152|EIF3A_HUMAN	sp|Q14152|EIF3A_HUMAN	0.9987	0.000163	13|18	2	1249.61	1249.61	0.003527	seq68558_qe2
SHVAVENALGLD	M.n[43.02]SHVAVENALGLD.Q	sp|O00571|DDX3X_HUMAN	sp|O00571|DDX3X_HUMANtr|A0A087WX09|A0A087WX09_HUMANtr|A0A2R8Y4A4|A0A2R8Y4A4_HUMANtr|A0A2R8Y770|A0A2R8Y770_HUMANtr|A0A0D9SFB3|A0A0D9SFB3_HUMANtr|A0A2R8YF31|A0A2R8YF31_HUMANtr|F6S8Q4|F6S8Q4_HUMANtr|A0A2R8YF78|A0A2R8YF78_HUMANtr|A0A2R8Y645|A0A2R8Y645_HUMANtr|A0A2R8YFR4|A0A2R8YFR4_HUMANtr|A0A2R8YCU0|A0A2R8YCU0_HUMANtr|A0A2R8Y650|A0A2R8Y650_HUMANtr|A0A2R8YFS5|A0A2R8YFS5_HUMANtr|A0A0D9SG12|A0A0D9SG12_HUMANtr|A0A2U3TZJ9|A0A2U3TZJ9_HUMANtr|A0A2R8YDH3|A0A2R8YDH3_HUMANtr|A0A0D9SF53|A0A0D9SF53_HUMAN	0.9993	7.09e-06	11|22	2	1266.64	1265.63	1.01408	seq68558_qe2
ACARPLISVYSE	M.n[43.02]AC[160.03]ARPLISVYSE.K	sp|P36578|RL4_HUMAN	sp|P36578|RL4_HUMANtr|H3BTP7|H3BTP7_HUMANtr|H3BU31|H3BU31_HUMAN	1	1.25e-08	15|22	2	1406.7	1406.69	0.011097	seq68558_qe2
MLSLQYPDVYRDETAVQDYHGH	-.n[43.02]M[147.04]LSLQYPDVYRDETAVQDYHGH.K	sp|P48147|PPCE_HUMAN	sp|P48147|PPCE_HUMAN	1	1.21e-10	25|84	3	2694.22	2694.2	0.016594	seq68558_qe2
GDREQLLQRARLAEQAERYDDMASAM	M.n[43.02]GDREQLLQRARLAEQAERYDDMASAM.K	sp|Q04917|1433F_HUMAN	sp|Q04917|1433F_HUMANtr|F8WEB6|F8WEB6_HUMANtr|A2IDB1|A2IDB1_HUMAN	0.9615	0.00694	20|150	4	3064.47	3064.45	0.024182	seq68558_qe2
MDLAAAAEPGAGSQHLEVRDEVAE	-.n[43.02]MDLAAAAEPGAGSQHLEVRDEVAE.K	sp|Q14566|MCM6_HUMAN	sp|Q14566|MCM6_HUMAN	1	1.9e-08	20|92	3	2508.18	2507.16	1.02067	seq68558_qe2
STPLPAIVPAAR	M.n[43.02]STPLPAIVPAAR.K	sp|O75608|LYPA1_HUMAN	sp|O75608|LYPA1_HUMANtr|E5RFT6|E5RFT6_HUMANtr|E5RI35|E5RI35_HUMANtr|E5RGR0|E5RGR0_HUMANtr|B4DP64|B4DP64_HUMAN	1	6.35e-08	10|22	2	1233.72	1233.71	0.007139	seq68558_qe2
AARRGALIVLEGVDRAG	M.n[43.02]AARRGALIVLEGVDRAG.K	sp|P23919|KTHY_HUMAN	sp|P23919|KTHY_HUMANtr|G5E9E9|G5E9E9_HUMAN	0.9992	3.3e-05	11|64	3	1766.01	1765	1.01441	seq68558_qe2
ACARPLISVYSE	M.n[43.02]AC[160.03]ARPLISVYSE.K	sp|P36578|RL4_HUMAN	sp|P36578|RL4_HUMANtr|H3BTP7|H3BTP7_HUMANtr|H3BU31|H3BU31_HUMAN	0.9953	9.12e-05	10|22	2	1407.7	1406.69	1.01401	seq68558_qe2
ADEIDFTTGDAGASSTYPMQCSALR	M.n[43.02]ADEIDFTTGDAGASSTYPM[147.04]QC[160.03]SALR.K	sp|Q9GZV4|IF5A2_HUMAN	sp|Q9GZV4|IF5A2_HUMANtr|C9J7B5|C9J7B5_HUMANtr|F8WCJ1|F8WCJ1_HUMAN	0.9974	4.61e-05	12|96	3	2723.16	2721.15	2.01085	seq68558_qe2
ADEELEALRRQRLAELQA	M.n[43.02]ADEELEALRRQRLAELQA.K	sp|O14737|PDCD5_HUMAN	sp|O14737|PDCD5_HUMANtr|X6R2P6|X6R2P6_HUMANtr|K7ESJ4|K7ESJ4_HUMANtr|Q3HM38|Q3HM38_HUMAN	0.9985	7.96e-05	17|68	3	2153.13	2152.12	1.00949	seq68558_qe2
ASRQPEVPALEASAPLG	M.n[43.02]ASRQPEVPALEASAPLG.K	sp|Q96A73|P33MX_HUMAN	sp|Q96A73|P33MX_HUMAN	0.9998	2.01e-05	9|32	2	1733.9	1733.89	0.006282	seq68558_qe2
STPLPAIVPAAR	M.n[43.02]STPLPAIVPAAR.K	sp|O75608|LYPA1_HUMAN	sp|O75608|LYPA1_HUMANtr|E5RFT6|E5RFT6_HUMANtr|E5RI35|E5RI35_HUMANtr|E5RGR0|E5RGR0_HUMANtr|B4DP64|B4DP64_HUMAN	1	1.13e-08	15|22	2	1233.71	1233.71	0.006312	seq68558_qe2
AYSLNSSAQERLIPLGHAS	M.n[43.02]AYSLNSSAQERLIPLGHAS.K	sp|Q9UJM3|ERRFI_HUMAN	sp|Q9UJM3|ERRFI_HUMAN	0.9682	0.00352	10|72	3	2055.05	2055.04	0.010868	seq68558_qe2
MDAGFFRGTSAEQDNRFSN	-.n[43.02]MDAGFFRGTSAEQDNRFSN.K	sp|Q8IYB3|SRRM1_HUMAN	sp|Q8IYB3|SRRM1_HUMANtr|A9Z1X7|A9Z1X7_HUMANtr|M0R1E7|M0R1E7_HUMANtr|E9PCT1|E9PCT1_HUMAN	1	7.04e-10	22|72	3	2191.95	2190.94	1.00822	seq68558_qe2
AYSLNSSAQERLIPLGHAS	M.n[43.02]AYSLNSSAQERLIPLGHAS.K	sp|Q9UJM3|ERRFI_HUMAN	sp|Q9UJM3|ERRFI_HUMAN	0.9995	1.05e-05	7|36	2	2056.06	2055.04	1.01651	seq68558_qe2
AARRGALIVLEGVDRAG	M.n[43.02]AARRGALIVLEGVDRAG.K	sp|P23919|KTHY_HUMAN	sp|P23919|KTHY_HUMANtr|G5E9E9|G5E9E9_HUMAN	0.9999	8.68e-06	21|64	3	1765	1765	0.00561	seq68558_qe2
MEALSRAGQEMSLAAL	-.n[43.02]M[147.04]EALSRAGQEM[147.04]SLAAL.K	sp|Q9NPI6|DCP1A_HUMAN	sp|Q9NPI6|DCP1A_HUMANtr|A0A087WXD0|A0A087WXD0_HUMANtr|A0A087WT55|A0A087WT55_HUMANtr|A0A087WVE6|A0A087WVE6_HUMAN	1	2.82e-08	12|30	2	1750.83	1750.82	0.011913	seq68558_qe2
AELGLNEHHQNEVINYMRFARS	M.n[43.02]AELGLNEHHQNEVINYMRFARS.K	sp|Q9NQ48|LZTL1_HUMAN	sp|Q9NQ48|LZTL1_HUMAN	0.9215	0.0199	27|126	4	2669.29	2669.28	0.017457	seq68558_qe2
GDREQLLQRARLAEQAERYDDMASAM	M.n[43.02]GDREQLLQRARLAEQAERYDDMASAM.K	sp|Q04917|1433F_HUMAN	sp|Q04917|1433F_HUMANtr|F8WEB6|F8WEB6_HUMANtr|A2IDB1|A2IDB1_HUMAN	0.9037	0.0195	13|150	4	3064.47	3064.45	0.022315	seq68558_qe2
AYSLNSSAQERLIPLGHAS	M.n[43.02]AYSLNSSAQERLIPLGHAS.K	sp|Q9UJM3|ERRFI_HUMAN	sp|Q9UJM3|ERRFI_HUMAN	0.9999	5.67e-06	22|72	3	2055.05	2055.04	0.011949	seq68558_qe2
MDAGFFRGTSAEQDNRFSN	-.n[43.02]MDAGFFRGTSAEQDNRFSN.K	sp|Q8IYB3|SRRM1_HUMAN	sp|Q8IYB3|SRRM1_HUMANtr|A9Z1X7|A9Z1X7_HUMANtr|M0R1E7|M0R1E7_HUMANtr|E9PCT1|E9PCT1_HUMAN	1	2.07e-12	26|72	3	2190.95	2190.94	0.012316	seq68558_qe2
MDLQAAGAQAQGAAEPSRGPPLPSARGAPPSPEAGFATAD	-.n[43.02]MDLQAAGAQAQGAAEPSRGPPLPSARGAPPSPEAGFATAD.H	sp|Q9NQ92|COPRS_HUMAN	sp|Q9NQ92|COPRS_HUMANtr|J3QRX4|J3QRX4_HUMAN	0.9869	0.00475	6|234	4	3858.87	3856.84	2.02498	seq68558_qe2
AYSLNSSAQERLIPLGHAS	M.n[43.02]AYSLNSSAQERLIPLGHAS.K	sp|Q9UJM3|ERRFI_HUMAN	sp|Q9UJM3|ERRFI_HUMAN	1	3.82e-11	22|36	2	2055.05	2055.04	0.008988	seq68558_qe2
MDAGFFRGTSAEQDNRFSN	-.n[43.02]MDAGFFRGTSAEQDNRFSN.K	sp|Q8IYB3|SRRM1_HUMAN	sp|Q8IYB3|SRRM1_HUMANtr|A9Z1X7|A9Z1X7_HUMANtr|M0R1E7|M0R1E7_HUMANtr|E9PCT1|E9PCT1_HUMAN	0.9999	4.36e-06	8|36	2	2190.95	2190.94	0.006772	seq68558_qe2
MDLAAAAEPGAGSQHLEVRDEVAE	-.n[43.02]MDLAAAAEPGAGSQHLEVRDEVAE.K	sp|Q14566|MCM6_HUMAN	sp|Q14566|MCM6_HUMAN	0.9505	6.15e-05	16|92	3	2509.16	2507.16	1.99864	seq68558_qe2
AELGLNEHHQNEVINYMRFARS	M.n[43.02]AELGLNEHHQNEVINYMRFARS.K	sp|Q9NQ48|LZTL1_HUMAN	sp|Q9NQ48|LZTL1_HUMAN	0.9268	0.0217	14|126	4	2670.29	2669.28	1.01141	seq68558_qe2
SYGRPPPDVEGMTSL	M.n[43.02]SYGRPPPDVEGMTSL.K	sp|Q01130|SRSF2_HUMAN	sp|Q01130|SRSF2_HUMANtr|J3KP15|J3KP15_HUMANtr|J3QL05|J3QL05_HUMAN	1	7.11e-08	17|28	2	1646.77	1646.76	0.005512	seq68558_qe2
SYGRPPPDVEGMTSL	M.n[43.02]SYGRPPPDVEGM[147.04]TSL.K	sp|Q01130|SRSF2_HUMAN	sp|Q01130|SRSF2_HUMANtr|J3KP15|J3KP15_HUMANtr|J3QL05|J3QL05_HUMAN	0.9144	0.000819	5|28	2	1662.75	1662.76	-0.003874	seq68558_qe2
AYSLNSSAQERLIPLGHAS	M.n[43.02]AYSLNSSAQERLIPLGHAS.K	sp|Q9UJM3|ERRFI_HUMAN	sp|Q9UJM3|ERRFI_HUMAN	0.9988	7.65e-05	18|72	3	2056.05	2055.04	1.01027	seq68558_qe2
AYSLNSSAQERLIPLGHAS	M.n[43.02]AYSLNSSAQERLIPLGHAS.K	sp|Q9UJM3|ERRFI_HUMAN	sp|Q9UJM3|ERRFI_HUMAN	1	6.61e-15	19|36	2	2055.05	2055.04	0.012254	seq68558_qe2
SYGRPPPDVEGMTSL	M.n[43.02]SYGRPPPDVEGMTSL.K	sp|Q01130|SRSF2_HUMAN	sp|Q01130|SRSF2_HUMANtr|J3KP15|J3KP15_HUMANtr|J3QL05|J3QL05_HUMAN	1	1.71e-06	17|28	2	1646.77	1646.76	0.008595	seq68558_qe2
MQIIRHSEQTL	-.n[43.02]MQIIRHSEQTL.K	sp|Q86W34|AMZ2_HUMAN	sp|Q86W34|AMZ2_HUMANtr|J3KSH1|J3KSH1_HUMANtr|J3QLK6|J3QLK6_HUMANtr|J3KRS2|J3KRS2_HUMANtr|J3KRD0|J3KRD0_HUMANtr|J3KS38|J3KS38_HUMAN	1	2.93e-06	11|20	2	1396.72	1396.71	0.008907	seq68558_qe2
SQQGYVATPPYSQPQPGIGLSPPHYGHYGDPSHTASPTGMM	M.n[43.02]SQQGYVATPPYSQPQPGIGLSPPHYGHYGDPSHTASPTGMM.K	sp|O94855|SC24D_HUMAN	sp|O94855|SC24D_HUMANtr|D6RBM1|D6RBM1_HUMANtr|D6RGJ5|D6RGJ5_HUMANtr|E9PG84|E9PG84_HUMAN	0.9976	7.43e-05	12|240	4	4339.97	4336.96	3.00777	seq68558_qe2
SYGRPPPDVEGMTSL	M.n[43.02]SYGRPPPDVEGMTSL.K	sp|Q01130|SRSF2_HUMAN	sp|Q01130|SRSF2_HUMANtr|J3KP15|J3KP15_HUMANtr|J3QL05|J3QL05_HUMAN	1	3.35e-07	15|28	2	1646.77	1646.76	0.011567	seq68558_qe2
MDAPRQVVNFGPGPA	-.n[43.02]MDAPRQVVNFGPGPA.K	sp|Q9Y617|SERC_HUMAN	sp|Q9Y617|SERC_HUMAN	1	2.36e-08	17|28	2	1596.78	1596.77	0.007937	seq68558_qe2
SQQGYVATPPYSQPQPGIGLSPPHYGHYGDPSHTASPTGMM	M.n[43.02]SQQGYVATPPYSQPQPGIGLSPPHYGHYGDPSHTASPTGMM.K	sp|O94855|SC24D_HUMAN	sp|O94855|SC24D_HUMANtr|D6RBM1|D6RBM1_HUMANtr|D6RGJ5|D6RGJ5_HUMANtr|E9PG84|E9PG84_HUMAN	1	1.26e-06	15|240	4	4338.98	4336.96	2.02242	seq68558_qe2
SYGRPPPDVEGMTSL	M.n[43.02]SYGRPPPDVEGMTSL.K	sp|Q01130|SRSF2_HUMAN	sp|Q01130|SRSF2_HUMANtr|J3KP15|J3KP15_HUMANtr|J3QL05|J3QL05_HUMAN	1	8.87e-07	16|28	2	1646.77	1646.76	0.008408	seq68558_qe2
STQATTQQAQLAAAAEIDEEPVS	D.n[43.02]STQATTQQAQLAAAAEIDEEPVS.K	sp|Q13765|NACA_HUMAN	sp|Q13765|NACA_HUMANsp|E9PAV3|NACAM_HUMANtr|F8W0W4|F8W0W4_HUMANtr|F8VZ58|F8VZ58_HUMANtr|F8VNW4|F8VNW4_HUMANtr|H0YHX9|H0YHX9_HUMAN	1	1.04e-07	14|44	2	2401.13	2400.13	1.00293	seq68558_qe2
MDAPRQVVNFGPGPA	-.n[43.02]MDAPRQVVNFGPGPA.K	sp|Q9Y617|SERC_HUMAN	sp|Q9Y617|SERC_HUMAN	1	2.11e-08	16|28	2	1596.78	1596.77	0.004996	seq68558_qe2
AASSSSSSAGGVSGSSVTGSGFSVSDLAPPR	M.n[43.02]AASSSSSSAGGVSGSSVTGSGFSVSDLAPPR.K	sp|Q96DE5|APC16_HUMAN	sp|Q96DE5|APC16_HUMANtr|A0A087WUN5|A0A087WUN5_HUMAN	1	2.81e-09	16|120	3	2799.33	2797.3	2.02804	seq68558_qe2
AASSSSSSAGGVSGSSVTGSGFSVSDLAPPR	M.n[43.02]AASSSSSSAGGVSGSSVTGSGFSVSDLAPPR.K	sp|Q96DE5|APC16_HUMAN	sp|Q96DE5|APC16_HUMANtr|A0A087WUN5|A0A087WUN5_HUMAN	1	5.54e-10	18|120	3	2797.32	2797.3	0.022855	seq68558_qe2
MEVEAVCGGAGEVEAQDSDPAPAFS	-.n[43.02]M[147.04]EVEAVC[160.03]GGAGEVEAQDSDPAPAFS.K	sp|P35250|RFC2_HUMAN	sp|P35250|RFC2_HUMANtr|F8WC37|F8WC37_HUMANtr|F8WDC9|F8WDC9_HUMANtr|H7C5G4|H7C5G4_HUMAN	0.9837	0.00153	9|96	3	2581.08	2580.06	1.01489	seq68558_qe2
THSLVCPETVSRVSSVLNRNTRQFG	M.n[43.02]THSLVC[160.03]PETVSRVSSVLNRNTRQFG.K	sp|Q86WQ0|NR2CA_HUMAN	sp|Q86WQ0|NR2CA_HUMANtr|F5H0B6|F5H0B6_HUMANtr|U3KQ53|U3KQ53_HUMAN	0.936	0.0153	11|144	4	2886.48	2885.46	1.02111	seq68558_qe2
SYGRPPPDVEGMTSL	M.n[43.02]SYGRPPPDVEGMTSL.K	sp|Q01130|SRSF2_HUMAN	sp|Q01130|SRSF2_HUMANtr|J3KP15|J3KP15_HUMANtr|J3QL05|J3QL05_HUMAN	1	4.87e-07	21|28	2	1646.77	1646.76	0.006091	seq68558_qe2
STQATTQQAQLAAAAEIDEEPVS	D.n[43.02]STQATTQQAQLAAAAEIDEEPVS.K	sp|Q13765|NACA_HUMAN	sp|Q13765|NACA_HUMANsp|E9PAV3|NACAM_HUMANtr|F8W0W4|F8W0W4_HUMANtr|F8VZ58|F8VZ58_HUMANtr|F8VNW4|F8VNW4_HUMANtr|H0YHX9|H0YHX9_HUMAN	1	8.63e-11	20|44	2	2400.13	2400.13	0.004676	seq68558_qe2
STQATTQQAQLAAAAEIDEEPVS	D.n[43.02]STQATTQQAQLAAAAEIDEEPVS.K	sp|Q13765|NACA_HUMAN	sp|Q13765|NACA_HUMANsp|E9PAV3|NACAM_HUMANtr|F8W0W4|F8W0W4_HUMANtr|F8VZ58|F8VZ58_HUMANtr|F8VNW4|F8VNW4_HUMANtr|H0YHX9|H0YHX9_HUMAN	1	8.58e-07	29|88	3	2401.14	2400.13	1.01	seq68558_qe2
ASEARGGLGAPPLQSARSLPGPAPCL	M.n[43.02]ASEARGGLGAPPLQSARSLPGPAPC[160.03]L.K	tr|E9PJF6|E9PJF6_HUMAN	tr|E9PJF6|E9PJF6_HUMAN	1	2.68e-10	26|100	3	2571.33	2571.32	0.010374	seq68558_qe2
MNIRNARPEDLMNMQHCNLLCLPENYQM	-.n[43.02]MNIRNARPEDLM[147.04]NM[147.04]QHC[160.03]NLLC[160.03]LPENYQM[147.04].K	sp|P41227|NAA10_HUMAN	sp|P41227|NAA10_HUMANtr|A8MWP7|A8MWP7_HUMANtr|C9JN83|C9JN83_HUMANtr|C9JW55|C9JW55_HUMANtr|F8W808|F8W808_HUMAN	0.9311	0.00465	13|162	4	3597.57	3594.56	3.01156	seq68558_qe2
MNIRNARPEDLMNMQHCNLLCLPENYQM	-.n[43.02]MNIRNARPEDLM[147.04]NM[147.04]QHC[160.03]NLLC[160.03]LPENYQM[147.04].K	sp|P41227|NAA10_HUMAN	sp|P41227|NAA10_HUMANtr|A8MWP7|A8MWP7_HUMANtr|C9JN83|C9JN83_HUMANtr|C9JW55|C9JW55_HUMANtr|F8W808|F8W808_HUMAN	0.9997	3.07e-05	12|108	3	3594.57	3594.56	0.014053	seq68558_qe2
AASSSSSSAGGVSGSSVTGSGFSVSDLAPPR	M.n[43.02]AASSSSSSAGGVSGSSVTGSGFSVSDLAPPR.K	sp|Q96DE5|APC16_HUMAN	sp|Q96DE5|APC16_HUMANtr|A0A087WUN5|A0A087WUN5_HUMAN	0.9997	5.94e-06	9|120	3	2798.31	2797.3	1.00595	seq68558_qe2
ARNVVYPLY	M.n[43.02]ARNVVYPLY.R	sp|Q16540|RM23_HUMAN	sp|Q16540|RM23_HUMANtr|A8MYK1|A8MYK1_HUMANtr|A6NJD9|A6NJD9_HUMANtr|A8MVT4|A8MVT4_HUMAN	0.988	0.0015	8|16	2	1135.61	1135.6	0.002481	seq68558_qe2
GVQVETISPGDGRTFP	M.n[43.02]GVQVETISPGDGRTFP.K	sp|P62942|FKB1A_HUMAN	sp|P62942|FKB1A_HUMANtr|A0A087WV48|A0A087WV48_HUMANtr|A0A087WZM5|A0A087WZM5_HUMANtr|A0A087WTS4|A0A087WTS4_HUMANtr|Q1JUQ3|Q1JUQ3_HUMAN	1	2.2e-06	12|30	2	1700.84	1700.84	0.003707	seq68558_qe2
MMAAEAGSEEGGPVTAGAGGGGAAAGSSAYPAVCRV	-.n[43.02]MMAAEAGSEEGGPVTAGAGGGGAAAGSSAYPAVC[160.03]RV.K	sp|P20936|RASA1_HUMAN	sp|P20936|RASA1_HUMAN	1	8.03e-17	18|140	3	3267.45	3265.44	2.00824	seq68558_qe2
THSLVCPETVSRVSSVLNRNTRQFG	M.n[43.02]THSLVC[160.03]PETVSRVSSVLNRNTRQFG.K	sp|Q86WQ0|NR2CA_HUMAN	sp|Q86WQ0|NR2CA_HUMANtr|F5H0B6|F5H0B6_HUMANtr|U3KQ53|U3KQ53_HUMAN	0.9968	0.000845	10|144	4	2885.48	2885.46	0.019642	seq68558_qe2
MMAAEAGSEEGGPVTAGAGGGGAAAGSSAYPAVCRV	-.n[43.02]MMAAEAGSEEGGPVTAGAGGGGAAAGSSAYPAVC[160.03]RV.K	sp|P20936|RASA1_HUMAN	sp|P20936|RASA1_HUMAN	1	3.87e-16	16|140	3	3265.47	3265.44	0.023006	seq68558_qe2
SYGRPPPDVEGMTSL	M.n[43.02]SYGRPPPDVEGMTSL.K	sp|Q01130|SRSF2_HUMAN	sp|Q01130|SRSF2_HUMANtr|J3KP15|J3KP15_HUMANtr|J3QL05|J3QL05_HUMAN	0.999	2.3e-05	13|28	2	1646.76	1646.76	-0.000252	seq68558_qe2
GVQVETISPGDGRTFP	M.n[43.02]GVQVETISPGDGRTFP.K	sp|P62942|FKB1A_HUMAN	sp|P62942|FKB1A_HUMANtr|A0A087WV48|A0A087WV48_HUMANtr|A0A087WZM5|A0A087WZM5_HUMANtr|A0A087WTS4|A0A087WTS4_HUMANtr|Q1JUQ3|Q1JUQ3_HUMAN	0.996	7.24e-06	10|30	2	1702.84	1700.84	2.00664	seq68558_qe2
ASEARGGLGAPPLQSARSLPGPAPCL	M.n[43.02]ASEARGGLGAPPLQSARSLPGPAPC[160.03]L.K	tr|E9PJF6|E9PJF6_HUMAN	tr|E9PJF6|E9PJF6_HUMAN	1	8.24e-11	26|100	3	2571.34	2571.32	0.015333	seq68558_qe2
STQATTQQAQLAAAAEIDEEPVS	D.n[43.02]STQATTQQAQLAAAAEIDEEPVS.K	sp|Q13765|NACA_HUMAN	sp|Q13765|NACA_HUMANsp|E9PAV3|NACAM_HUMANtr|F8W0W4|F8W0W4_HUMANtr|F8VZ58|F8VZ58_HUMANtr|F8VNW4|F8VNW4_HUMANtr|H0YHX9|H0YHX9_HUMAN	0.9999	2.79e-06	15|88	3	2400.13	2400.13	0.002079	seq68558_qe2
STQATTQQAQLAAAAEIDEEPVS	D.n[43.02]STQATTQQAQLAAAAEIDEEPVS.K	sp|Q13765|NACA_HUMAN	sp|Q13765|NACA_HUMANsp|E9PAV3|NACAM_HUMANtr|F8W0W4|F8W0W4_HUMANtr|F8VZ58|F8VZ58_HUMANtr|F8VNW4|F8VNW4_HUMANtr|H0YHX9|H0YHX9_HUMAN	0.9999	2.96e-06	7|44	2	2400.13	2400.13	3e-06	seq68558_qe2
MNIRNARPEDLMNMQHCNLLCLPENYQM	-.n[43.02]M[147.04]NIRNARPEDLM[147.04]NMQHC[160.03]NLLC[160.03]LPENYQM[147.04].K	sp|P41227|NAA10_HUMAN	sp|P41227|NAA10_HUMANtr|A8MWP7|A8MWP7_HUMANtr|C9JN83|C9JN83_HUMANtr|C9JW55|C9JW55_HUMANtr|F8W808|F8W808_HUMAN	0.9741	0.00357	13|162	4	3596.57	3594.56	2.00887	seq68558_qe2
MNIRNARPEDLMNMQHCNLLCLPENYQM	-.n[43.02]M[147.04]NIRNARPEDLMNM[147.04]QHC[160.03]NLLC[160.03]LPENYQM[147.04].K	sp|P41227|NAA10_HUMAN	sp|P41227|NAA10_HUMANtr|A8MWP7|A8MWP7_HUMANtr|C9JN83|C9JN83_HUMANtr|C9JW55|C9JW55_HUMANtr|F8W808|F8W808_HUMAN	1	1.42e-09	17|108	3	3595.57	3594.56	1.00528	seq68558_qe2
MMAAEAGSEEGGPVTAGAGGGGAAAGSSAYPAVCRV	-.n[43.02]MMAAEAGSEEGGPVTAGAGGGGAAAGSSAYPAVC[160.03]RV.K	sp|P20936|RASA1_HUMAN	sp|P20936|RASA1_HUMAN	1	5.74e-14	16|140	3	3266.44	3265.44	0.995663	seq68558_qe2
SYGRPPPDVEGMTSL	M.n[43.02]SYGRPPPDVEGMTSL.K	sp|Q01130|SRSF2_HUMAN	sp|Q01130|SRSF2_HUMANtr|J3KP15|J3KP15_HUMANtr|J3QL05|J3QL05_HUMAN	1	2.91e-07	18|28	2	1646.76	1646.76	-0.001087	seq68558_qe2
GVQVETISPGDGRTFP	M.n[43.02]GVQVETISPGDGRTFP.K	sp|P62942|FKB1A_HUMAN	sp|P62942|FKB1A_HUMANtr|A0A087WV48|A0A087WV48_HUMANtr|A0A087WZM5|A0A087WZM5_HUMANtr|A0A087WTS4|A0A087WTS4_HUMANtr|Q1JUQ3|Q1JUQ3_HUMAN	1	1.69e-07	10|30	2	1701.85	1700.84	1.01384	seq68558_qe2
SAFSEAALE	M.n[43.02]SAFSEAALE.K	sp|Q96P16|RPR1A_HUMAN	sp|Q96P16|RPR1A_HUMANtr|A0A0C4DGQ6|A0A0C4DGQ6_HUMANtr|K7EQR8|K7EQR8_HUMAN	0.9493	0.00729	9|16	2	965.436	965.434	0.002061	seq68558_qe2
STQATTQQAQLAAAAEIDEEPVS	D.n[43.02]STQATTQQAQLAAAAEIDEEPVS.K	sp|Q13765|NACA_HUMAN	sp|Q13765|NACA_HUMANsp|E9PAV3|NACAM_HUMANtr|F8W0W4|F8W0W4_HUMANtr|F8VZ58|F8VZ58_HUMANtr|F8VNW4|F8VNW4_HUMANtr|H0YHX9|H0YHX9_HUMAN	0.9991	1.6e-05	7|44	2	2401.14	2400.13	1.00659	seq68558_qe2
ADDPSAADRNVEIW	M.n[43.02]ADDPSAADRNVEIW.K	sp|P62495|ERF1_HUMAN	sp|P62495|ERF1_HUMANtr|D6RCB3|D6RCB3_HUMAN	1	1.13e-08	15|26	2	1599.72	1599.72	0.003262	seq68558_qe2
THSLVCPETVSRVSSVLNRNTRQFG	M.n[43.02]THSLVC[160.03]PETVSRVSSVLNRNTRQFG.K	sp|Q86WQ0|NR2CA_HUMAN	sp|Q86WQ0|NR2CA_HUMANtr|F5H0B6|F5H0B6_HUMANtr|U3KQ53|U3KQ53_HUMAN	0.9999	2.07e-05	16|144	4	2885.48	2885.46	0.023484	seq68558_qe2
SYGRPPPDVEGMTSL	M.n[43.02]SYGRPPPDVEGMTSL.K	sp|Q01130|SRSF2_HUMAN	sp|Q01130|SRSF2_HUMANtr|J3KP15|J3KP15_HUMANtr|J3QL05|J3QL05_HUMAN	0.9598	0.000282	11|28	2	1646.76	1646.76	-0.004457	seq68558_qe2
GVQVETISPGDGRTFP	M.n[43.02]GVQVETISPGDGRTFP.K	sp|P62942|FKB1A_HUMAN	sp|P62942|FKB1A_HUMANtr|A0A087WV48|A0A087WV48_HUMANtr|A0A087WZM5|A0A087WZM5_HUMANtr|A0A087WTS4|A0A087WTS4_HUMANtr|Q1JUQ3|Q1JUQ3_HUMAN	0.9999	1.76e-06	10|30	2	1701.84	1700.84	1.00554	seq68558_qe2
AAGTSSYWEDLR	M.n[43.02]AAGTSSYWEDLR.K	sp|O95249|GOSR1_HUMAN	sp|O95249|GOSR1_HUMANtr|K7EJC8|K7EJC8_HUMANtr|F6RU00|F6RU00_HUMANtr|B4DQA8|B4DQA8_HUMANtr|E9PCW1|E9PCW1_HUMAN	0.9999	1.29e-06	13|22	2	1396.64	1396.63	0.013713	seq68558_qe2
AGGEAGVTLGQPHLSRQDLTTLDVT	M.n[43.02]AGGEAGVTLGQPHLSRQDLTTLDVT.K	sp|Q2VIR3|IF2GL_HUMAN	sp|Q2VIR3|IF2GL_HUMANsp|P41091|IF2G_HUMANtr|H7BZU1|H7BZU1_HUMAN	0.986	2.26e-05	17|96	3	2577.34	2577.3	0.035277	seq68558_qe2
ADDPSAADRNVEIW	M.n[43.02]ADDPSAADRNVEIW.K	sp|P62495|ERF1_HUMAN	sp|P62495|ERF1_HUMANtr|D6RCB3|D6RCB3_HUMAN	1	9.36e-07	14|26	2	1599.73	1599.72	0.013558	seq68558_qe2
MHSLATAAPVPTTLAQVDRE	-.n[43.02]MHSLATAAPVPTTLAQVDRE.K	sp|Q92600|CNOT9_HUMAN	sp|Q92600|CNOT9_HUMANtr|F8WBZ6|F8WBZ6_HUMAN	1	2.44e-14	15|38	2	2149.11	2149.08	0.023635	seq68558_qe2
MEQVEILR	-.n[43.02]MEQVEILR.K	sp|Q05209|PTN12_HUMAN	sp|Q05209|PTN12_HUMAN	0.9872	0.00187	9|14	2	1058.55	1058.54	0.005591	seq68558_qe2
AAGTSSYWEDLR	M.n[43.02]AAGTSSYWEDLR.K	sp|O95249|GOSR1_HUMAN	sp|O95249|GOSR1_HUMANtr|K7EJC8|K7EJC8_HUMANtr|F6RU00|F6RU00_HUMANtr|B4DQA8|B4DQA8_HUMANtr|E9PCW1|E9PCW1_HUMAN	1	8.32e-07	12|22	2	1396.64	1396.63	0.009495	seq68558_qe2
SEQSICQARAAVMVYDDAN	M.n[43.02]SEQSIC[160.03]QARAAVMVYDDAN.K	sp|Q8N8S7|ENAH_HUMAN	sp|Q8N8S7|ENAH_HUMANtr|A0A075B6E5|A0A075B6E5_HUMANtr|A0A0U1RRM6|A0A0U1RRM6_HUMAN	0.9998	3.25e-06	5|36	2	2168.97	2168.95	0.020957	seq68558_qe2
ASASSSRAGVALPFE	M.n[43.02]ASASSSRAGVALPFE.K	sp|O00308|WWP2_HUMAN	sp|O00308|WWP2_HUMANtr|H3BPJ8|H3BPJ8_HUMANtr|H3BS79|H3BS79_HUMANtr|H3BRX8|H3BRX8_HUMAN	0.9957	9.31e-05	10|28	2	1490.75	1490.74	0.015049	seq68558_qe2
SEQSICQARAAVMVYDDAN	M.n[43.02]SEQSIC[160.03]QARAAVMVYDDAN.K	sp|Q8N8S7|ENAH_HUMAN	sp|Q8N8S7|ENAH_HUMANtr|A0A075B6E5|A0A075B6E5_HUMANtr|A0A0U1RRM6|A0A0U1RRM6_HUMAN	0.9989	1.99e-05	12|72	3	2168.97	2168.95	0.020363	seq68558_qe2
SYGRPPPDVEGMTSL	M.n[43.02]SYGRPPPDVEGMTSL.K	sp|Q01130|SRSF2_HUMAN	sp|Q01130|SRSF2_HUMANtr|J3KP15|J3KP15_HUMANtr|J3QL05|J3QL05_HUMAN	0.9939	0.000206	8|28	2	1647.77	1646.76	1.00751	seq68558_qe2
SQGDSNPAAIPHAAEDIQGDDRWMSQHNRFVLD	M.n[43.02]SQGDSNPAAIPHAAEDIQGDDRWMSQHNRFVLD.C	sp|P68402|PA1B2_HUMAN	sp|P68402|PA1B2_HUMAN	0.9313	0.00285	18|192	4	3718.72	3718.68	0.039837	seq68558_qe2
MNIRNARPEDLMNMQHCNLLCLPENYQM	-.n[43.02]M[147.04]NIRNARPEDLM[147.04]NMQHC[160.03]NLLC[160.03]LPENYQM[147.04].K	sp|P41227|NAA10_HUMAN	sp|P41227|NAA10_HUMANtr|A8MWP7|A8MWP7_HUMANtr|C9JN83|C9JN83_HUMANtr|C9JW55|C9JW55_HUMANtr|F8W808|F8W808_HUMAN	0.9999	1.3e-06	9|108	3	3596.58	3594.56	2.02262	seq68558_qe2
MNIRNARPEDLMNMQHCNLLCLPENYQM	-.n[43.02]M[147.04]NIRNARPEDLM[147.04]NMQHC[160.03]NLLC[160.03]LPENYQM[147.04].K	sp|P41227|NAA10_HUMAN	sp|P41227|NAA10_HUMANtr|A8MWP7|A8MWP7_HUMANtr|C9JN83|C9JN83_HUMANtr|C9JW55|C9JW55_HUMANtr|F8W808|F8W808_HUMAN	0.9936	0.00131	16|162	4	3596.59	3594.56	2.03255	seq68558_qe2
AAESALQVVE	M.n[43.02]AAESALQVVE.K	sp|Q14241|ELOA1_HUMAN	sp|Q14241|ELOA1_HUMANtr|A0A024RAC6|A0A024RAC6_HUMAN	0.9588	0.00741	8|18	2	1057.53	1057.53	0.004632	seq68558_qe2
AGTVVLDDVELREAQRD	M.n[43.02]AGTVVLDDVELREAQRD.Y	sp|P25205|MCM3_HUMAN	sp|P25205|MCM3_HUMANtr|M0QYS9|M0QYS9_HUMAN	0.9796	0.00171	9|32	2	1926.97	1926.96	0.001964	seq68558_qe2
AAAVRQDLAQLMNSSGSH	M.n[43.02]AAAVRQDLAQLM[147.04]NSSGSH.K	sp|Q9BT78|CSN4_HUMAN	sp|Q9BT78|CSN4_HUMANtr|D6RD63|D6RD63_HUMANtr|D6REK7|D6REK7_HUMANtr|D6RFN0|D6RFN0_HUMANtr|D6RAX7|D6RAX7_HUMAN	0.9984	7.33e-05	7|34	2	1912.92	1912.91	0.016419	seq68558_qe2
AQETNHSQVPMLCSTGCGFYGNPRTNGMCSVCY	M.n[43.02]AQETNHSQVPMLC[160.03]STGC[160.03]GFYGNPRTNGMC[160.03]SVC[160.03]Y.K	sp|Q6FIF0|ZFAN6_HUMAN	sp|Q6FIF0|ZFAN6_HUMANtr|H0YK54|H0YK54_HUMANtr|H0YME2|H0YME2_HUMANtr|H0YMR5|H0YMR5_HUMANtr|H3BM82|H3BM82_HUMANtr|H3BP46|H3BP46_HUMANtr|H0YK21|H0YK21_HUMANtr|H0YLR2|H0YLR2_HUMANtr|H3BT16|H3BT16_HUMAN	0.9616	0.00105	6|128	3	3826.59	3824.56	2.03304	seq68558_qe2
AAAVRQDLAQLMNSSGSH	M.n[43.02]AAAVRQDLAQLM[147.04]NSSGSH.K	sp|Q9BT78|CSN4_HUMAN	sp|Q9BT78|CSN4_HUMANtr|D6RD63|D6RD63_HUMANtr|D6REK7|D6REK7_HUMANtr|D6RFN0|D6RFN0_HUMANtr|D6RAX7|D6RAX7_HUMAN	0.9661	0.0025	9|68	3	1912.91	1912.91	0.002726	seq68558_qe2
MNIRNARPEDLMNMQHCNLLCLPENYQM	-.n[43.02]M[147.04]NIRNARPEDLMNM[147.04]QHC[160.03]NLLC[160.03]LPENYQM[147.04].K	sp|P41227|NAA10_HUMAN	sp|P41227|NAA10_HUMANtr|A8MWP7|A8MWP7_HUMANtr|C9JN83|C9JN83_HUMANtr|C9JW55|C9JW55_HUMANtr|F8W808|F8W808_HUMAN	0.9999	1.66e-06	17|108	3	3595.57	3594.56	1.01407	seq68558_qe2
AAESALQVVE	M.n[43.02]AAESALQVVE.K	sp|Q14241|ELOA1_HUMAN	sp|Q14241|ELOA1_HUMANtr|A0A024RAC6|A0A024RAC6_HUMAN	0.947	0.00751	9|18	2	1057.54	1057.53	0.006878	seq68558_qe2
SSGLRAADFPRW	M.n[43.02]SSGLRAADFPRW.K	sp|Q676U5|A16L1_HUMAN	sp|Q676U5|A16L1_HUMANtr|F8WAF9|F8WAF9_HUMANtr|C9J1B2|C9J1B2_HUMANtr|C9JAY7|C9JAY7_HUMANtr|C9JK97|C9JK97_HUMANtr|E7EVC7|E7EVC7_HUMAN	0.9994	3.23e-05	9|22	2	1403.71	1403.69	0.010838	seq68558_qe2
AGTVVLDDVELREAQRD	M.n[43.02]AGTVVLDDVELREAQRD.Y	sp|P25205|MCM3_HUMAN	sp|P25205|MCM3_HUMANtr|M0QYS9|M0QYS9_HUMAN	1	2.96e-07	14|64	3	1926.98	1926.96	0.015197	seq68558_qe2
AGTVVLDDVELREAQRD	M.n[43.02]AGTVVLDDVELREAQRD.Y	sp|P25205|MCM3_HUMAN	sp|P25205|MCM3_HUMANtr|M0QYS9|M0QYS9_HUMAN	0.9585	0.00647	8|32	2	1926.98	1926.96	0.011145	seq68558_qe2
AHSPVQSGLPGMQNL	M.n[43.02]AHSPVQSGLPGMQNL.K	tr|B4DR80|B4DR80_HUMAN	tr|B4DR80|B4DR80_HUMAN	0.9074	0.0107	7|28	2	1576.78	1576.77	0.011554	seq68558_qe2
AAVPELLQQQEEDRS	M.n[43.02]AAVPELLQQQEEDRS.K	sp|Q9Y5X3|SNX5_HUMAN	sp|Q9Y5X3|SNX5_HUMANtr|U3KQP5|U3KQP5_HUMANtr|Q5QPE4|Q5QPE4_HUMANtr|Q5QPE5|Q5QPE5_HUMANtr|U3KQL0|U3KQL0_HUMAN	0.9999	8.46e-07	11|28	2	1753.87	1753.85	0.017668	seq68558_qe2
AGTVVLDDVELREAQRD	M.n[43.02]AGTVVLDDVELREAQRD.Y	sp|P25205|MCM3_HUMAN	sp|P25205|MCM3_HUMANtr|M0QYS9|M0QYS9_HUMAN	0.9998	1.72e-07	17|64	3	1926.99	1926.96	0.0236	seq68558_qe2
ARYEEVSVSGFEEFHRAVEQHNG	M.n[43.02]ARYEEVSVSGFEEFHRAVEQHNG.K	sp|Q9BRA2|TXD17_HUMAN	sp|Q9BRA2|TXD17_HUMANtr|I3L0K2|I3L0K2_HUMANtr|I3L3M7|I3L3M7_HUMAN	1	8.23e-08	23|132	4	2719.26	2718.24	1.01502	seq68558_qe2
AAVPELLQQQEEDRS	M.n[43.02]AAVPELLQQQEEDRS.K	sp|Q9Y5X3|SNX5_HUMAN	sp|Q9Y5X3|SNX5_HUMANtr|U3KQP5|U3KQP5_HUMANtr|Q5QPE4|Q5QPE4_HUMANtr|Q5QPE5|Q5QPE5_HUMANtr|U3KQL0|U3KQL0_HUMAN	0.9946	0.000172	6|56	3	1753.86	1753.85	0.015414	seq68558_qe2
AAEPVEDNCINFVAM	M.n[43.02]AAEPVEDNC[160.03]INFVAM[147.04].K	sp|Q14116|IL18_HUMAN	sp|Q14116|IL18_HUMAN	0.9724	0.00224	12|28	2	1736.75	1736.74	0.013883	seq68558_qe2
AHSPVQSGLPGMQNL	M.n[43.02]AHSPVQSGLPGMQNL.K	tr|B4DR80|B4DR80_HUMAN	tr|B4DR80|B4DR80_HUMAN	1	1.27e-08	16|28	2	1576.78	1576.77	0.012293	seq68558_qe2
AAVPELLQQQEEDRS	M.n[43.02]AAVPELLQQQEEDRS.K	sp|Q9Y5X3|SNX5_HUMAN	sp|Q9Y5X3|SNX5_HUMANtr|U3KQP5|U3KQP5_HUMANtr|Q5QPE4|Q5QPE4_HUMANtr|Q5QPE5|Q5QPE5_HUMANtr|U3KQL0|U3KQL0_HUMAN	1	8.27e-09	14|28	2	1753.85	1753.85	0.00354	seq68558_qe2
CDFTEDQTAEF	M.n[43.02]C[160.03]DFTEDQTAEF.K	sp|P60660|MYL6_HUMAN	sp|P60660|MYL6_HUMANtr|G3V1V0|G3V1V0_HUMANtr|G8JLA2|G8JLA2_HUMANtr|J3KND3|J3KND3_HUMANtr|F8W1R7|F8W1R7_HUMANtr|B7Z6Z4|B7Z6Z4_HUMANtr|G3V1Y7|G3V1Y7_HUMAN	1	1.25e-06	13|20	2	1403.52	1403.52	0.003665	seq68558_qe2
MEATTAGVGRLEEEALRR	-.n[43.02]MEATTAGVGRLEEEALRR.K	sp|Q8WUD4|CCD12_HUMAN	sp|Q8WUD4|CCD12_HUMANtr|C9JUN5|C9JUN5_HUMANtr|S4R331|S4R331_HUMANtr|J3KR35|J3KR35_HUMAN	0.8869	0.00472	10|68	3	2030.04	2030.02	0.01856	seq68558_qe2
AVRASFENNCEIGCFA	M.n[43.02]AVRASFENNC[160.03]EIGC[160.03]FA.K	sp|P56537|IF6_HUMAN	sp|P56537|IF6_HUMANtr|F8WD20|F8WD20_HUMANtr|A0A0B4J1Y7|A0A0B4J1Y7_HUMANtr|B7ZBH1|B7ZBH1_HUMANtr|F8WDS6|F8WDS6_HUMAN	1	1.08e-09	13|30	2	1885.82	1885.81	0.007047	seq68558_qe2
MEDLDQSPLVSSSDSPPRPQPAF	-.n[43.02]M[147.04]EDLDQSPLVSSSDSPPRPQPAF.K	sp|Q9NQC3|RTN4_HUMAN	sp|Q9NQC3|RTN4_HUMAN	1	1.86e-12	16|88	3	2558.18	2557.16	1.01743	seq68558_qe2
ARYEEVSVSGFEEFHRAVEQHNG	M.n[43.02]ARYEEVSVSGFEEFHRAVEQHNG.K	sp|Q9BRA2|TXD17_HUMAN	sp|Q9BRA2|TXD17_HUMANtr|I3L0K2|I3L0K2_HUMANtr|I3L3M7|I3L3M7_HUMAN	1	4.86e-10	32|132	4	2718.24	2718.24	0.002187	seq68558_qe2
SGALDVLQM	M.n[43.02]SGALDVLQM[147.04].K	sp|P08865|RSSA_HUMAN	sp|P08865|RSSA_HUMANtr|C9J9K3|C9J9K3_HUMANtr|F8WD59|F8WD59_HUMANtr|A0A0C4DG17|A0A0C4DG17_HUMAN	0.9993	2.62e-05	13|16	2	990.478	990.469	0.008724	seq68558_qe2
AAVPELLQQQEEDRS	M.n[43.02]AAVPELLQQQEEDRS.K	sp|Q9Y5X3|SNX5_HUMAN	sp|Q9Y5X3|SNX5_HUMANtr|U3KQP5|U3KQP5_HUMANtr|Q5QPE4|Q5QPE4_HUMANtr|Q5QPE5|Q5QPE5_HUMANtr|U3KQL0|U3KQL0_HUMAN	0.9921	9.05e-05	9|56	3	1753.87	1753.85	0.018282	seq68558_qe2
AAEPVEDNCINFVAM	M.n[43.02]AAEPVEDNC[160.03]INFVAM[147.04].K	sp|Q14116|IL18_HUMAN	sp|Q14116|IL18_HUMAN	0.9998	2.18e-05	12|28	2	1736.75	1736.74	0.009108	seq68558_qe2
MLLSVTSRPGISTFGYNRNN	-.n[43.02]M[147.04]LLSVTSRPGISTFGYNRNN.K	sp|Q15434|RBMS2_HUMAN	sp|Q15434|RBMS2_HUMANtr|F8VZR4|F8VZR4_HUMANtr|F8VQS9|F8VQS9_HUMANtr|F8W1T6|F8W1T6_HUMAN	0.9994	5.63e-05	17|76	3	2284.14	2284.13	0.010175	seq68558_qe2
AHSPVQSGLPGMQNL	M.n[43.02]AHSPVQSGLPGMQNL.K	tr|B4DR80|B4DR80_HUMAN	tr|B4DR80|B4DR80_HUMAN	1	1.21e-06	14|28	2	1576.78	1576.77	0.010929	seq68558_qe2
CDFTEDQTAEF	M.n[43.02]C[160.03]DFTEDQTAEF.K	sp|P60660|MYL6_HUMAN	sp|P60660|MYL6_HUMANtr|G3V1V0|G3V1V0_HUMANtr|G8JLA2|G8JLA2_HUMANtr|J3KND3|J3KND3_HUMANtr|F8W1R7|F8W1R7_HUMANtr|B7Z6Z4|B7Z6Z4_HUMANtr|G3V1Y7|G3V1Y7_HUMAN	0.9994	4.24e-05	10|20	2	1403.52	1403.52	0.002363	seq68558_qe2
AAVPELLQQQEEDRS	M.n[43.02]AAVPELLQQQEEDRS.K	sp|Q9Y5X3|SNX5_HUMAN	sp|Q9Y5X3|SNX5_HUMANtr|U3KQP5|U3KQP5_HUMANtr|Q5QPE4|Q5QPE4_HUMANtr|Q5QPE5|Q5QPE5_HUMANtr|U3KQL0|U3KQL0_HUMAN	1	1.77e-08	13|28	2	1753.85	1753.85	0.002991	seq68558_qe2
AVRASFENNCEIGCFA	M.n[43.02]AVRASFENNC[160.03]EIGC[160.03]FA.K	sp|P56537|IF6_HUMAN	sp|P56537|IF6_HUMANtr|F8WD20|F8WD20_HUMANtr|A0A0B4J1Y7|A0A0B4J1Y7_HUMANtr|B7ZBH1|B7ZBH1_HUMANtr|F8WDS6|F8WDS6_HUMAN	1	1.15e-10	16|60	3	1885.81	1885.81	0.002701	seq68558_qe2
MEAPTVETPPDPSPPSAPAPALVPLRAPDVARLREEQE	-.n[43.02]M[147.04]EAPTVETPPDPSPPSAPAPALVPLRAPDVARLREEQE.K	sp|O94763|RMP_HUMAN	sp|O94763|RMP_HUMANtr|I3L130|I3L130_HUMANtr|I3L467|I3L467_HUMAN	0.9993	4.65e-05	20|222	4	4091.06	4088.05	3.0122	seq68558_qe2
MEATTAGVGRLEEEALRR	-.n[43.02]MEATTAGVGRLEEEALRR.K	sp|Q8WUD4|CCD12_HUMAN	sp|Q8WUD4|CCD12_HUMANtr|C9JUN5|C9JUN5_HUMANtr|S4R331|S4R331_HUMANtr|J3KR35|J3KR35_HUMAN	0.9683	0.00186	11|68	3	2030.04	2030.02	0.016054	seq68558_qe2
GFVTFSSMAEVDAAMAARPHSIDGRVVEP	F.n[43.02]GFVTFSSMAEVDAAMAARPHSIDGRVVEP.K	sp|P22626|ROA2_HUMAN	sp|P22626|ROA2_HUMANtr|A0A087WUI2|A0A087WUI2_HUMAN	0.8861	0.0226	15|168	4	3091.5	3088.47	3.02042	seq68558_qe2
METPGASASSLLLPAASRPPR	-.n[43.02]METPGASASSLLLPAASRPPR.K	sp|Q96DF8|ESS2_HUMAN	sp|Q96DF8|ESS2_HUMANtr|F8WEF8|F8WEF8_HUMAN	0.9966	4.17e-05	13|80	3	2151.14	2150.12	1.02402	seq68558_qe2
SDQQLDCALDLMRRLPPQQIE	M.n[43.02]SDQQLDC[160.03]ALDLM[147.04]RRLPPQQIE.K	sp|P47756|CAPZB_HUMAN	sp|P47756|CAPZB_HUMANtr|B1AK85|B1AK85_HUMANtr|B1AK88|B1AK88_HUMAN	0.9867	0.000746	14|80	3	2583.26	2583.24	0.019877	seq68558_qe2
AVRASFENNCEIGCFA	M.n[43.02]AVRASFENNC[160.03]EIGC[160.03]FA.K	sp|P56537|IF6_HUMAN	sp|P56537|IF6_HUMANtr|F8WD20|F8WD20_HUMANtr|A0A0B4J1Y7|A0A0B4J1Y7_HUMANtr|B7ZBH1|B7ZBH1_HUMANtr|F8WDS6|F8WDS6_HUMAN	1	1.74e-16	19|30	2	1885.81	1885.81	0.002158	seq68558_qe2
AEQDVENDLLD	M.n[43.02]AEQDVENDLLD.Y	sp|O00148|DX39A_HUMAN	sp|O00148|DX39A_HUMANtr|K7EL56|K7EL56_HUMANtr|K7EN69|K7EN69_HUMANtr|K7EIL8|K7EIL8_HUMANtr|K7ENP6|K7ENP6_HUMANtr|K7EQN7|K7EQN7_HUMAN	0.9998	1.39e-05	9|20	2	1301.56	1301.56	0.001713	seq68558_qe2
MEDLDQSPLVSSSDSPPRPQPAF	-.n[43.02]M[147.04]EDLDQSPLVSSSDSPPRPQPAF.K	sp|Q9NQC3|RTN4_HUMAN	sp|Q9NQC3|RTN4_HUMAN	1	1.64e-09	19|88	3	2557.17	2557.16	0.007653	seq68558_qe2
SGALDVLQM	M.n[43.02]SGALDVLQM[147.04].K	sp|P08865|RSSA_HUMAN	sp|P08865|RSSA_HUMANtr|C9J9K3|C9J9K3_HUMANtr|F8WD59|F8WD59_HUMANtr|A0A0C4DG17|A0A0C4DG17_HUMAN	0.9997	2.09e-05	12|16	2	990.471	990.469	0.001585	seq68558_qe2
MDVHDLFRRLGAGA	-.n[43.02]M[147.04]DVHDLFRRLGAGA.K	sp|Q9Y2R4|DDX52_HUMAN	sp|Q9Y2R4|DDX52_HUMANtr|A0A087WTD6|A0A087WTD6_HUMANtr|A0A087X1P7|A0A087X1P7_HUMANtr|A0A087X069|A0A087X069_HUMAN	0.9767	0.00236	8|52	3	1614.8	1614.79	0.009318	seq68558_qe2
AVRASFENNCEIGCFA	M.n[43.02]AVRASFENNC[160.03]EIGC[160.03]FA.K	sp|P56537|IF6_HUMAN	sp|P56537|IF6_HUMANtr|F8WD20|F8WD20_HUMANtr|A0A0B4J1Y7|A0A0B4J1Y7_HUMANtr|B7ZBH1|B7ZBH1_HUMANtr|F8WDS6|F8WDS6_HUMAN	1	2.97e-09	19|60	3	1885.82	1885.81	0.010858	seq68558_qe2
AAVPELLQQQEEDRS	M.n[43.02]AAVPELLQQQEEDRS.K	sp|Q9Y5X3|SNX5_HUMAN	sp|Q9Y5X3|SNX5_HUMANtr|U3KQP5|U3KQP5_HUMANtr|Q5QPE4|Q5QPE4_HUMANtr|Q5QPE5|Q5QPE5_HUMANtr|U3KQL0|U3KQL0_HUMAN	0.9986	2.46e-05	8|28	2	1753.87	1753.85	0.017726	seq68558_qe2
GNRGMEELIPLVN	M.n[43.02]GNRGM[147.04]EELIPLVN.K	sp|P50570|DYN2_HUMAN	sp|P50570|DYN2_HUMAN	0.9966	0.000469	7|24	2	1498.75	1498.74	0.006051	seq68558_qe2
MEATTAGVGRLEEEALRR	-.n[43.02]MEATTAGVGRLEEEALRR.K	sp|Q8WUD4|CCD12_HUMAN	sp|Q8WUD4|CCD12_HUMANtr|C9JUN5|C9JUN5_HUMANtr|S4R331|S4R331_HUMANtr|J3KR35|J3KR35_HUMAN	1	8.5e-07	17|68	3	2030.03	2030.02	0.005683	seq68558_qe2
SFIDPYQHIIVEHQYSH	M.n[43.02]SFIDPYQHIIVEHQYSH.K	sp|P47712|PA24A_HUMAN	sp|P47712|PA24A_HUMAN	0.994	1.39e-05	12|64	3	2155.01	2154.02	0.997859	seq68558_qe2
SITNTPTSNDACLSIVHSLMCHRQGGESETFA	M.n[43.02]SITNTPTSNDAC[160.03]LSIVHSLM[147.04]C[160.03]HRQGGESETFA.K	sp|Q13485|SMAD4_HUMAN	sp|Q13485|SMAD4_HUMANtr|K7EIU8|K7EIU8_HUMANtr|K7ENG1|K7ENG1_HUMANtr|K7EIJ2|K7EIJ2_HUMANtr|K7ENG8|K7ENG8_HUMANtr|K7ES96|K7ES96_HUMANtr|K7EL18|K7EL18_HUMANtr|K7EL15|K7EL15_HUMAN	0.9952	8.1e-05	10|124	3	3579.6	3577.59	2.011	seq68558_qe2
GFVTFSSMAEVDAAMAARPHSIDGRVVEP	F.n[43.02]GFVTFSSMAEVDAAMAARPHSIDGRVVEP.K	sp|P22626|ROA2_HUMAN	sp|P22626|ROA2_HUMANtr|A0A087WUI2|A0A087WUI2_HUMAN	0.9796	0.00567	20|168	4	3090.5	3088.47	2.02346	seq68558_qe2
AGAQPGVHALQLEPPTVVETLRRGS	M.n[43.02]AGAQPGVHALQLEPPTVVETLRRGS.K	sp|Q01970|PLCB3_HUMAN	sp|Q01970|PLCB3_HUMAN	0.9881	0.000929	10|96	3	2625.42	2624.4	1.01601	seq68558_qe2
SDQQLDCALDLMRRLPPQQIE	M.n[43.02]SDQQLDC[160.03]ALDLM[147.04]RRLPPQQIE.K	sp|P47756|CAPZB_HUMAN	sp|P47756|CAPZB_HUMANtr|B1AK85|B1AK85_HUMANtr|B1AK88|B1AK88_HUMAN	0.9898	0.000985	11|80	3	2583.26	2583.24	0.013716	seq68558_qe2
SGDEMIFDPTMS	M.n[43.02]SGDEM[147.04]IFDPTMS.K	sp|P20042|IF2B_HUMAN	sp|P20042|IF2B_HUMAN	0.9998	2.32e-05	9|22	2	1386.54	1386.53	0.004867	seq68558_qe2
AVRASFENNCEIGCFA	M.n[43.02]AVRASFENNC[160.03]EIGC[160.03]FA.K	sp|P56537|IF6_HUMAN	sp|P56537|IF6_HUMANtr|F8WD20|F8WD20_HUMANtr|A0A0B4J1Y7|A0A0B4J1Y7_HUMANtr|B7ZBH1|B7ZBH1_HUMANtr|F8WDS6|F8WDS6_HUMAN	1	8.02e-15	16|30	2	1885.81	1885.81	0.004973	seq68558_qe2
AEQDVENDLLD	M.n[43.02]AEQDVENDLLD.Y	sp|O00148|DX39A_HUMAN	sp|O00148|DX39A_HUMANtr|K7EL56|K7EL56_HUMANtr|K7EN69|K7EN69_HUMANtr|K7EIL8|K7EIL8_HUMANtr|K7ENP6|K7ENP6_HUMANtr|K7EQN7|K7EQN7_HUMAN	0.9996	3.98e-05	9|20	2	1301.57	1301.56	0.003684	seq68558_qe2
MEDLDQSPLVSSSDSPPRPQPAF	-.n[43.02]M[147.04]EDLDQSPLVSSSDSPPRPQPAF.K	sp|Q9NQC3|RTN4_HUMAN	sp|Q9NQC3|RTN4_HUMAN	1	6.77e-08	17|88	3	2558.18	2557.16	1.01413	seq68558_qe2
ASGAYNPYIEIIEQPRQRGMRFRY	M.n[43.02]ASGAYNPYIEIIEQPRQRGM[147.04]RFRY.K	sp|Q04864|REL_HUMAN	sp|Q04864|REL_HUMAN	0.9982	0.000462	10|138	4	2972.48	2972.47	0.005089	seq68558_qe2
SGALDVLQM	M.n[43.02]SGALDVLQM[147.04].K	sp|P08865|RSSA_HUMAN	sp|P08865|RSSA_HUMANtr|C9J9K3|C9J9K3_HUMANtr|F8WD59|F8WD59_HUMANtr|A0A0C4DG17|A0A0C4DG17_HUMAN	0.9979	0.000206	13|16	2	990.471	990.469	0.002068	seq68558_qe2
AVRASFENNCEIGCFA	M.n[43.02]AVRASFENNC[160.03]EIGC[160.03]FA.K	sp|P56537|IF6_HUMAN	sp|P56537|IF6_HUMANtr|F8WD20|F8WD20_HUMANtr|A0A0B4J1Y7|A0A0B4J1Y7_HUMANtr|B7ZBH1|B7ZBH1_HUMANtr|F8WDS6|F8WDS6_HUMAN	1	8.69e-10	22|60	3	1885.82	1885.81	0.008135	seq68558_qe2
GFVTFSSMAEVDAAMAARPHSIDGRVVEP	F.n[43.02]GFVTFSSMAEVDAAMAARPHSIDGRVVEP.K	sp|P22626|ROA2_HUMAN	sp|P22626|ROA2_HUMANtr|A0A087WUI2|A0A087WUI2_HUMAN	0.9852	0.00103	17|168	4	3090.51	3088.47	2.03742	seq68558_qe2
AGAQPGVHALQLEPPTVVETLRRGS	M.n[43.02]AGAQPGVHALQLEPPTVVETLRRGS.K	sp|Q01970|PLCB3_HUMAN	sp|Q01970|PLCB3_HUMAN	0.9998	3.1e-06	20|96	3	2626.43	2624.4	2.024	seq68558_qe2
AAARLLPVPAGPQA	M.n[43.02]AAARLLPVPAGPQA.K	tr|E9PKP2|E9PKP2_HUMAN	tr|E9PKP2|E9PKP2_HUMANtr|E9PQX5|E9PQX5_HUMANtr|E9PL28|E9PL28_HUMANtr|E9PPG5|E9PPG5_HUMANtr|E9PJU7|E9PJU7_HUMANtr|Q3B7J8|Q3B7J8_HUMAN	1	1.22e-06	12|26	2	1372.79	1372.78	0.008321	seq68558_qe2
AVRASFENNCEIGCFA	M.n[43.02]AVRASFENNC[160.03]EIGC[160.03]FA.K	sp|P56537|IF6_HUMAN	sp|P56537|IF6_HUMANtr|F8WD20|F8WD20_HUMANtr|A0A0B4J1Y7|A0A0B4J1Y7_HUMANtr|B7ZBH1|B7ZBH1_HUMANtr|F8WDS6|F8WDS6_HUMAN	1	1.09e-15	17|30	2	1885.82	1885.81	0.012622	seq68558_qe2
MDSRVSELFGGCCRPGGGPAVGGTL	-.n[43.02]M[147.04]DSRVSELFGGC[160.03]C[160.03]RPGGGPAVGGTL.K	sp|Q9BX10|GTPB2_HUMAN	sp|Q9BX10|GTPB2_HUMANtr|X6RJ09|X6RJ09_HUMAN	0.9395	0.00307	11|96	3	2595.19	2594.17	1.02191	seq68558_qe2
AVRASFENNCEIGCFA	M.n[43.02]AVRASFENNC[160.03]EIGC[160.03]FA.K	sp|P56537|IF6_HUMAN	sp|P56537|IF6_HUMANtr|F8WD20|F8WD20_HUMANtr|A0A0B4J1Y7|A0A0B4J1Y7_HUMANtr|B7ZBH1|B7ZBH1_HUMANtr|F8WDS6|F8WDS6_HUMAN	1	2.16e-09	15|60	3	1885.83	1885.81	0.02261	seq68558_qe2
AETEERSLDNFFA	M.n[43.02]AETEERSLDNFFA.K	sp|Q9UKY7|CDV3_HUMAN	sp|Q9UKY7|CDV3_HUMAN	0.9983	4.29e-05	10|24	2	1570.7	1569.69	1.00679	seq68558_qe2
AVRASFENNCEIGCFA	M.n[43.02]AVRASFENNC[160.03]EIGC[160.03]FA.K	sp|P56537|IF6_HUMAN	sp|P56537|IF6_HUMANtr|F8WD20|F8WD20_HUMANtr|A0A0B4J1Y7|A0A0B4J1Y7_HUMANtr|B7ZBH1|B7ZBH1_HUMANtr|F8WDS6|F8WDS6_HUMAN	1	1.65e-13	16|30	2	1885.81	1885.81	0.005474	seq68558_qe2
AEQDVENDLLD	M.n[43.02]AEQDVENDLLD.Y	sp|O00148|DX39A_HUMAN	sp|O00148|DX39A_HUMANtr|K7EL56|K7EL56_HUMANtr|K7EN69|K7EN69_HUMANtr|K7EIL8|K7EIL8_HUMANtr|K7ENP6|K7ENP6_HUMANtr|K7EQN7|K7EQN7_HUMAN	0.9416	0.000927	9|20	2	1301.58	1301.56	0.014051	seq68558_qe2
AVRASFENNCEIGCFA	M.n[43.02]AVRASFENNC[160.03]EIGC[160.03]FA.K	sp|P56537|IF6_HUMAN	sp|P56537|IF6_HUMANtr|F8WD20|F8WD20_HUMANtr|A0A0B4J1Y7|A0A0B4J1Y7_HUMANtr|B7ZBH1|B7ZBH1_HUMANtr|F8WDS6|F8WDS6_HUMAN	1	8.73e-10	14|60	3	1885.81	1885.81	0.005751	seq68558_qe2
MLGVAAGMTHSNMANALASATCERC	-.n[43.02]M[147.04]LGVAAGMTHSNMANALASATC[160.03]ERC[160.03].K	tr|C9JF46|C9JF46_HUMAN	tr|C9JF46|C9JF46_HUMAN	1	2.6e-13	23|96	3	2681.16	2681.15	0.014415	seq68558_qe2
AAAADSFSGGPAGVRLPRSPPL	M.n[43.02]AAAADSFSGGPAGVRLPRSPPL.K	sp|Q96E14|RMI2_HUMAN	sp|Q96E14|RMI2_HUMANtr|I3L2E0|I3L2E0_HUMAN	1	1.96e-08	16|84	3	2135.12	2135.11	0.009147	seq68558_qe2
ACGLVASNL	M.n[43.02]AC[160.03]GLVASNL.N	sp|P09382|LEG1_HUMAN	sp|P09382|LEG1_HUMANtr|F8WEI7|F8WEI7_HUMAN	0.9912	0.00135	10|16	2	945.463	945.459	0.00389	seq68558_qe2
AVRASFENNCEIGCFA	M.n[43.02]AVRASFENNC[160.03]EIGC[160.03]FA.K	sp|P56537|IF6_HUMAN	sp|P56537|IF6_HUMANtr|F8WD20|F8WD20_HUMANtr|A0A0B4J1Y7|A0A0B4J1Y7_HUMANtr|B7ZBH1|B7ZBH1_HUMANtr|F8WDS6|F8WDS6_HUMAN	0.9996	1.12e-05	18|30	2	1886.82	1885.81	1.0123	seq68558_qe2
ADSELQLVEQRIR	M.n[43.02]ADSELQLVEQRIR.S	sp|P07741|APT_HUMAN	sp|P07741|APT_HUMANtr|H3BSW3|H3BSW3_HUMANtr|H3BQB1|H3BQB1_HUMANtr|H3BQZ9|H3BQZ9_HUMANtr|H3BQF1|H3BQF1_HUMAN	0.9717	0.00422	8|24	2	1597.85	1597.84	0.008847	seq68558_qe2
AQPGPASQPDVSLQQRVAELE	M.n[43.02]AQPGPASQPDVSLQQRVAELE.K	sp|Q15276|RABE1_HUMAN	sp|Q15276|RABE1_HUMAN	0.9845	3.49e-05	17|80	3	2261.16	2261.13	0.028775	seq68558_qe2
MEVTGDAGVPESGEIRTL	-.n[43.02]MEVTGDAGVPESGEIRTL.K	sp|O00273|DFFA_HUMAN	sp|O00273|DFFA_HUMANtr|K7ERT1|K7ERT1_HUMAN	1	3.72e-08	13|34	2	1901.92	1901.9	0.015959	seq68558_qe2
AAAVPQRAWTVEQLRSEQLP	M.n[43.02]AAAVPQRAWTVEQLRSEQLP.K	sp|Q00688|FKBP3_HUMAN	sp|Q00688|FKBP3_HUMANtr|G3V5F2|G3V5F2_HUMAN	1	2.18e-07	14|76	3	2291.23	2291.2	0.023108	seq68558_qe2
AASEVAGVVANAPSPPESSSLCAS	M.n[43.02]AASEVAGVVANAPSPPESSSLC[160.03]AS.K	sp|Q8ND24|RN214_HUMAN	sp|Q8ND24|RN214_HUMANtr|E9PRE9|E9PRE9_HUMANtr|E9PN76|E9PN76_HUMAN	0.9992	2.44e-07	11|92	3	2299.1	2299.06	0.038632	seq68558_qe2
AQPGPASQPDVSLQQRVAELE	M.n[43.02]AQPGPASQPDVSLQQRVAELE.K	sp|Q15276|RABE1_HUMAN	sp|Q15276|RABE1_HUMAN	0.9787	0.000458	7|40	2	2262.15	2261.13	1.02121	seq68558_qe2
MLGVAAGMTHSNMANALASATCERC	-.n[43.02]M[147.04]LGVAAGMTHSNMANALASATC[160.03]ERC[160.03].K	tr|C9JF46|C9JF46_HUMAN	tr|C9JF46|C9JF46_HUMAN	0.9805	0.000599	23|96	3	2683.17	2681.15	2.02375	seq68558_qe2
ATVQQLEGRW	M.n[43.02]ATVQQLEGRW.R	sp|Q01469|FABP5_HUMAN	sp|Q01469|FABP5_HUMAN	0.9884	0.00182	11|18	2	1228.63	1228.62	0.005514	seq68558_qe2
AAAADSFSGGPAGVRLPRSPPL	M.n[43.02]AAAADSFSGGPAGVRLPRSPPL.K	sp|Q96E14|RMI2_HUMAN	sp|Q96E14|RMI2_HUMANtr|I3L2E0|I3L2E0_HUMAN	1	5.58e-08	14|84	3	2136.12	2135.11	1.01249	seq68558_qe2
AVRASFENNCEIGCFA	M.n[43.02]AVRASFENNC[160.03]EIGC[160.03]FA.K	sp|P56537|IF6_HUMAN	sp|P56537|IF6_HUMANtr|F8WD20|F8WD20_HUMANtr|A0A0B4J1Y7|A0A0B4J1Y7_HUMANtr|B7ZBH1|B7ZBH1_HUMANtr|F8WDS6|F8WDS6_HUMAN	1	1.96e-12	13|30	2	1885.81	1885.81	0.003983	seq68558_qe2
MMLRGNL	-.n[43.02]MMLRGNL.K	sp|Q8WXF1|PSPC1_HUMAN	sp|Q8WXF1|PSPC1_HUMANtr|X6RDA4|X6RDA4_HUMAN	0.9879	0.00192	9|12	2	875.44	875.436	0.003941	seq68558_qe2
AQPGPASQPDVSLQQRVAELE	M.n[43.02]AQPGPASQPDVSLQQRVAELE.K	sp|Q15276|RABE1_HUMAN	sp|Q15276|RABE1_HUMAN	1	1.44e-07	16|80	3	2261.14	2261.13	0.00964	seq68558_qe2
MNFLRGVMGGQSAGPQHTEAETIQ	-.n[43.02]M[147.04]NFLRGVMGGQSAGPQHTEAETIQ.K	sp|O60763|USO1_HUMAN	sp|O60763|USO1_HUMAN	0.9985	2.72e-05	14|92	3	2618.22	2616.21	2.01149	seq68558_qe2
MEVTGDAGVPESGEIRTL	-.n[43.02]MEVTGDAGVPESGEIRTL.K	sp|O00273|DFFA_HUMAN	sp|O00273|DFFA_HUMANtr|K7ERT1|K7ERT1_HUMAN	1	1.46e-10	23|34	2	1901.91	1901.9	0.006086	seq68558_qe2
ADDLDFETGDAGASATFPMQCSALR	M.n[43.02]ADDLDFETGDAGASATFPM[147.04]QC[160.03]SALR.K	sp|P63241|IF5A1_HUMAN	sp|P63241|IF5A1_HUMANsp|Q6IS14|IF5AL_HUMANtr|I3L397|I3L397_HUMANtr|I3L504|I3L504_HUMAN	0.9261	0.00535	7|96	3	2704.16	2703.14	1.02038	seq68558_qe2
AAGGAVAAAPECRLLPYALH	M.n[43.02]AAGGAVAAAPEC[160.03]RLLPYALH.K	sp|Q9UL63|MKLN1_HUMAN	sp|Q9UL63|MKLN1_HUMANtr|F8WEY7|F8WEY7_HUMAN	1	3.39e-08	27|76	3	2050.05	2049.05	1.00605	seq68558_qe2
AAAVPQRAWTVEQLRSEQLP	M.n[43.02]AAAVPQRAWTVEQLRSEQLP.K	sp|Q00688|FKBP3_HUMAN	sp|Q00688|FKBP3_HUMANtr|G3V5F2|G3V5F2_HUMAN	1	3.38e-10	25|76	3	2291.21	2291.2	0.007232	seq68558_qe2
METEQPEETFPNTETNGEFG	-.n[43.02]METEQPEETFPNTETNGEFG.K	sp|P61978|HNRPK_HUMAN	sp|P61978|HNRPK_HUMANtr|S4R457|S4R457_HUMANtr|Q5T6W2|Q5T6W2_HUMAN	0.895	0.0196	7|76	3	2327.95	2327.94	0.010292	seq68558_qe2
MEPAMEPETLEARINRATNPLN	-.n[43.02]M[147.04]EPAMEPETLEARINRATNPLN.K	sp|Q9UJY5|GGA1_HUMAN	sp|Q9UJY5|GGA1_HUMANtr|B0QYR5|B0QYR5_HUMAN	0.9967	0.000401	16|84	3	2554.22	2554.22	0.009378	seq68558_qe2
SADAAAGAPLPRLCCLE	M.n[43.02]SADAAAGAPLPRLC[160.03]C[160.03]LE.K	sp|O14745|NHRF1_HUMAN	sp|O14745|NHRF1_HUMANtr|J3QRP6|J3QRP6_HUMAN	0.9998	1.54e-05	19|32	2	1812.86	1812.85	0.011591	seq68558_qe2
AAGGAVAAAPECRLLPYALH	M.n[43.02]AAGGAVAAAPEC[160.03]RLLPYALH.K	sp|Q9UL63|MKLN1_HUMAN	sp|Q9UL63|MKLN1_HUMANtr|F8WEY7|F8WEY7_HUMAN	1	1.66e-07	23|38	2	2050.06	2049.05	1.01675	seq68558_qe2
MLGVAAGMTHSNMANALASATCERC	-.n[43.02]MLGVAAGM[147.04]THSNMANALASATC[160.03]ERC[160.03].K	tr|C9JF46|C9JF46_HUMAN	tr|C9JF46|C9JF46_HUMAN	1	5.97e-09	14|96	3	2682.17	2681.15	1.02344	seq68558_qe2
AVRASFENNCEIGCFA	M.n[43.02]AVRASFENNC[160.03]EIGC[160.03]FA.K	sp|P56537|IF6_HUMAN	sp|P56537|IF6_HUMANtr|F8WD20|F8WD20_HUMANtr|A0A0B4J1Y7|A0A0B4J1Y7_HUMANtr|B7ZBH1|B7ZBH1_HUMANtr|F8WDS6|F8WDS6_HUMAN	1	1.64e-12	14|30	2	1885.82	1885.81	0.007484	seq68558_qe2
METEQPEETFPNTETNGEFG	-.n[43.02]METEQPEETFPNTETNGEFG.K	sp|P61978|HNRPK_HUMAN	sp|P61978|HNRPK_HUMANtr|S4R457|S4R457_HUMANtr|Q5T6W2|Q5T6W2_HUMAN	1	2.92e-07	11|38	2	2327.94	2327.94	0.007169	seq68558_qe2
MLGVAAGMTHSNMANALASATCERC	-.n[43.02]MLGVAAGMTHSNM[147.04]ANALASATC[160.03]ERC[160.03].K	tr|C9JF46|C9JF46_HUMAN	tr|C9JF46|C9JF46_HUMAN	1	1.71e-10	24|96	3	2683.16	2681.15	2.01075	seq68558_qe2
MNFLRGVMGGQSAGPQHTEAETIQ	-.n[43.02]M[147.04]NFLRGVMGGQSAGPQHTEAETIQ.K	sp|O60763|USO1_HUMAN	sp|O60763|USO1_HUMAN	0.9894	0.000274	10|92	3	2616.23	2616.21	0.024617	seq68558_qe2
ASGSPPTQPSPASDSGSGYVPGSVSAAFVTCPNE	M.n[43.02]ASGSPPTQPSPASDSGSGYVPGSVSAAFVTC[160.03]PNE.K	sp|O60888|CUTA_HUMAN	sp|O60888|CUTA_HUMANtr|C9IZG4|C9IZG4_HUMANtr|C9IZQ5|C9IZQ5_HUMANtr|H0YDR4|H0YDR4_HUMAN	0.9998	2.98e-06	13|132	3	3308.48	3306.46	2.01638	seq68558_qe2
AAGGAVAAAPECRLLPYALH	M.n[43.02]AAGGAVAAAPEC[160.03]RLLPYALH.K	sp|Q9UL63|MKLN1_HUMAN	sp|Q9UL63|MKLN1_HUMANtr|F8WEY7|F8WEY7_HUMAN	1	4.97e-07	22|76	3	2050.06	2049.05	1.01795	seq68558_qe2
AAAVPQRAWTVEQLRSEQLP	M.n[43.02]AAAVPQRAWTVEQLRSEQLP.K	sp|Q00688|FKBP3_HUMAN	sp|Q00688|FKBP3_HUMANtr|G3V5F2|G3V5F2_HUMAN	1	1.76e-07	24|76	3	2291.22	2291.2	0.015915	seq68558_qe2
METEQPEETFPNTETNGEFG	-.n[43.02]METEQPEETFPNTETNGEFG.K	sp|P61978|HNRPK_HUMAN	sp|P61978|HNRPK_HUMANtr|S4R457|S4R457_HUMANtr|Q5T6W2|Q5T6W2_HUMAN	0.9351	0.00742	11|76	3	2327.95	2327.94	0.013837	seq68558_qe2
ADDLDFETGDAGASATFPMQCSALR	M.n[43.02]ADDLDFETGDAGASATFPM[147.04]QC[160.03]SALR.K	sp|P63241|IF5A1_HUMAN	sp|P63241|IF5A1_HUMANsp|Q6IS14|IF5AL_HUMANtr|I3L397|I3L397_HUMANtr|I3L504|I3L504_HUMAN	0.9758	0.000698	6|96	3	2705.15	2703.14	2.01208	seq68558_qe2
SADAAAGAPLPRLCCLE	M.n[43.02]SADAAAGAPLPRLC[160.03]C[160.03]LE.K	sp|O14745|NHRF1_HUMAN	sp|O14745|NHRF1_HUMANtr|J3QRP6|J3QRP6_HUMAN	1	3.23e-10	23|32	2	1812.86	1812.85	0.011409	seq68558_qe2
ASIWVGHRGTVRDYPDFSPSVDAEAIQ	M.n[43.02]ASIWVGHRGTVRDYPDFSPSVDAEAIQ.K	sp|P12429|ANXA3_HUMAN	sp|P12429|ANXA3_HUMANtr|D6RCA8|D6RCA8_HUMANtr|D6RAZ8|D6RAZ8_HUMANtr|D6RFG5|D6RFG5_HUMAN	0.9941	0.000524	9|104	3	3015.47	3014.45	1.01536	seq68558_qe2
ATVLSRAL	M.n[43.02]ATVLSRAL.K	sp|A2RU67|F234B_HUMAN	sp|A2RU67|F234B_HUMAN	0.9443	0.0104	7|14	2	871.516	871.513	0.002973	seq68558_qe2
AVRASFENNCEIGCFA	M.n[43.02]AVRASFENNC[160.03]EIGC[160.03]FA.K	sp|P56537|IF6_HUMAN	sp|P56537|IF6_HUMANtr|F8WD20|F8WD20_HUMANtr|A0A0B4J1Y7|A0A0B4J1Y7_HUMANtr|B7ZBH1|B7ZBH1_HUMANtr|F8WDS6|F8WDS6_HUMAN	1	1.44e-11	13|30	2	1885.82	1885.81	0.007912	seq68558_qe2
METEQPEETFPNTETNGEFG	-.n[43.02]METEQPEETFPNTETNGEFG.K	sp|P61978|HNRPK_HUMAN	sp|P61978|HNRPK_HUMANtr|S4R457|S4R457_HUMANtr|Q5T6W2|Q5T6W2_HUMAN	1	7.03e-10	18|38	2	2327.95	2327.94	0.009036	seq68558_qe2
MLGVAAGMTHSNMANALASATCERC	-.n[43.02]MLGVAAGMTHSNM[147.04]ANALASATC[160.03]ERC[160.03].K	tr|C9JF46|C9JF46_HUMAN	tr|C9JF46|C9JF46_HUMAN	1	7.29e-12	20|96	3	2682.16	2681.15	1.01374	seq68558_qe2
ASASYHISNLLE	M.n[43.02]ASASYHISNLLE.K	sp|Q86VP6|CAND1_HUMAN	sp|Q86VP6|CAND1_HUMAN	0.9872	0.00203	14|22	2	1345.66	1345.65	0.005941	seq68558_qe2
ASGSPPTQPSPASDSGSGYVPGSVSAAFVTCPNE	M.n[43.02]ASGSPPTQPSPASDSGSGYVPGSVSAAFVTC[160.03]PNE.K	sp|O60888|CUTA_HUMAN	sp|O60888|CUTA_HUMANtr|C9IZG4|C9IZG4_HUMANtr|C9IZQ5|C9IZQ5_HUMANtr|H0YDR4|H0YDR4_HUMAN	1	9.08e-07	19|132	3	3306.47	3306.46	0.010985	seq68558_qe2
ADHVQSLAQLENLC	M.n[43.02]ADHVQSLAQLENLC[160.03].K	sp|Q9UIA9|XPO7_HUMAN	sp|Q9UIA9|XPO7_HUMANtr|H0YBE1|H0YBE1_HUMAN	1	9.73e-10	16|26	2	1638.77	1638.77	0.004409	seq68558_qe2
AANLSRNGPALQEAYVRVVTE	M.n[43.02]AANLSRNGPALQEAYVRVVTE.K	sp|Q9UJU6|DBNL_HUMAN	sp|Q9UJU6|DBNL_HUMANtr|F8WCK3|F8WCK3_HUMANtr|F2Z2V3|F2Z2V3_HUMANtr|F8WC20|F8WC20_HUMANtr|F8WB73|F8WB73_HUMANtr|F8WBG8|F8WBG8_HUMANtr|F8WBB2|F8WBB2_HUMANtr|B4DDD6|B4DDD6_HUMANtr|F8WFE1|F8WFE1_HUMANtr|F2Z3E3|F2Z3E3_HUMAN	0.9982	0.000212	23|80	3	2299.2	2299.19	0.009256	seq68558_qe2
AAAVPQRAWTVEQLRSEQLP	M.n[43.02]AAAVPQRAWTVEQLRSEQLP.K	sp|Q00688|FKBP3_HUMAN	sp|Q00688|FKBP3_HUMANtr|G3V5F2|G3V5F2_HUMAN	1	9.54e-08	16|76	3	2291.21	2291.2	0.00982	seq68558_qe2
ASIWVGHRGTVRDYPDFSPSVDAEAIQ	M.n[43.02]ASIWVGHRGTVRDYPDFSPSVDAEAIQ.K	sp|P12429|ANXA3_HUMAN	sp|P12429|ANXA3_HUMANtr|D6RCA8|D6RCA8_HUMANtr|D6RAZ8|D6RAZ8_HUMANtr|D6RFG5|D6RFG5_HUMAN	0.9951	0.00124	19|156	4	3014.46	3014.45	0.004944	seq68558_qe2
AENSESLGTVPEHERILQEIESTD	M.n[43.02]AENSESLGTVPEHERILQEIESTD.T	sp|Q8TAG9|EXOC6_HUMAN	sp|Q8TAG9|EXOC6_HUMANtr|B1AP46|B1AP46_HUMANtr|E7EW84|E7EW84_HUMAN	0.9923	1.22e-05	19|92	3	2725.27	2724.27	0.994071	seq68558_qe2
ADDLDFETGDAGASATFPMQCSALR	M.n[43.02]ADDLDFETGDAGASATFPM[147.04]QC[160.03]SALR.K	sp|P63241|IF5A1_HUMAN	sp|P63241|IF5A1_HUMANsp|Q6IS14|IF5AL_HUMANtr|I3L397|I3L397_HUMANtr|I3L504|I3L504_HUMAN	0.9996	2.11e-05	8|96	3	2704.15	2703.14	1.01214	seq68558_qe2
METEQPEETFPNTETNGEFG	-.n[43.02]METEQPEETFPNTETNGEFG.K	sp|P61978|HNRPK_HUMAN	sp|P61978|HNRPK_HUMANtr|S4R457|S4R457_HUMANtr|Q5T6W2|Q5T6W2_HUMAN	0.9926	0.000508	15|76	3	2327.94	2327.94	0.003994	seq68558_qe2
ASIWVGHRGTVRDYPDFSPSVDAEAIQ	M.n[43.02]ASIWVGHRGTVRDYPDFSPSVDAEAIQ.K	sp|P12429|ANXA3_HUMAN	sp|P12429|ANXA3_HUMANtr|D6RCA8|D6RCA8_HUMANtr|D6RAZ8|D6RAZ8_HUMANtr|D6RFG5|D6RFG5_HUMAN	0.9999	3.66e-06	18|104	3	3014.46	3014.45	0.008731	seq68558_qe2
METEQPEETFPNTETNGEFG	-.n[43.02]METEQPEETFPNTETNGEFG.K	sp|P61978|HNRPK_HUMAN	sp|P61978|HNRPK_HUMANtr|S4R457|S4R457_HUMANtr|Q5T6W2|Q5T6W2_HUMAN	0.9999	1.7e-06	16|38	2	2327.94	2327.94	0.001819	seq68558_qe2
AVRASFENNCEIGCFA	M.n[43.02]AVRASFENNC[160.03]EIGC[160.03]FA.K	sp|P56537|IF6_HUMAN	sp|P56537|IF6_HUMANtr|F8WD20|F8WD20_HUMANtr|A0A0B4J1Y7|A0A0B4J1Y7_HUMANtr|B7ZBH1|B7ZBH1_HUMANtr|F8WDS6|F8WDS6_HUMAN	1	4.95e-13	14|30	2	1885.81	1885.81	8.7e-05	seq68558_qe2
ASASYHISNLLE	M.n[43.02]ASASYHISNLLE.K	sp|Q86VP6|CAND1_HUMAN	sp|Q86VP6|CAND1_HUMAN	0.9932	0.000805	10|22	2	1345.65	1345.65	0.002988	seq68558_qe2
ASGSPPTQPSPASDSGSGYVPGSVSAAFVTCPNE	M.n[43.02]ASGSPPTQPSPASDSGSGYVPGSVSAAFVTC[160.03]PNE.K	sp|O60888|CUTA_HUMAN	sp|O60888|CUTA_HUMANtr|C9IZG4|C9IZG4_HUMANtr|C9IZQ5|C9IZQ5_HUMANtr|H0YDR4|H0YDR4_HUMAN	1	5.31e-07	12|132	3	3306.46	3306.46	0.001135	seq68558_qe2
ADHVQSLAQLENLC	M.n[43.02]ADHVQSLAQLENLC[160.03].K	sp|Q9UIA9|XPO7_HUMAN	sp|Q9UIA9|XPO7_HUMANtr|H0YBE1|H0YBE1_HUMAN	1	2e-09	15|26	2	1638.77	1638.77	0.000201	seq68558_qe2
ADIDNLPRVV	M.n[43.02]ADIDNLPRVV.K	tr|F8W543|F8W543_HUMAN	tr|F8W543|F8W543_HUMAN	0.9999	8.54e-06	16|18	2	1152.62	1152.61	0.003194	seq68558_qe2
AAAVPQRAWTVEQLRSEQLP	M.n[43.02]AAAVPQRAWTVEQLRSEQLP.K	sp|Q00688|FKBP3_HUMAN	sp|Q00688|FKBP3_HUMANtr|G3V5F2|G3V5F2_HUMAN	0.9995	2.2e-05	12|76	3	2291.22	2291.2	0.016006	seq68558_qe2
ASIWVGHRGTVRDYPDFSPSVDAEAIQ	M.n[43.02]ASIWVGHRGTVRDYPDFSPSVDAEAIQ.K	sp|P12429|ANXA3_HUMAN	sp|P12429|ANXA3_HUMANtr|D6RCA8|D6RCA8_HUMANtr|D6RAZ8|D6RAZ8_HUMANtr|D6RFG5|D6RFG5_HUMAN	0.9939	0.00136	20|156	4	3016.46	3014.45	2.01157	seq68558_qe2
ADDLDFETGDAGASATFPMQCSALR	M.n[43.02]ADDLDFETGDAGASATFPM[147.04]QC[160.03]SALR.K	sp|P63241|IF5A1_HUMAN	sp|P63241|IF5A1_HUMANsp|Q6IS14|IF5AL_HUMANtr|I3L397|I3L397_HUMANtr|I3L504|I3L504_HUMAN	1	6.23e-07	13|96	3	2704.15	2703.14	1.00775	seq68558_qe2
MLGVAAGMTHSNMANALASATCERC	-.n[43.02]MLGVAAGM[147.04]THSNMANALASATC[160.03]ERC[160.03].K	tr|C9JF46|C9JF46_HUMAN	tr|C9JF46|C9JF46_HUMAN	1	4.74e-09	26|96	3	2682.17	2681.15	1.01758	seq68558_qe2
MEPETLEARINRATNPLN	A.n[43.02]MEPETLEARINRATNPLN.K	sp|Q9UJY5|GGA1_HUMAN	sp|Q9UJY5|GGA1_HUMANtr|B0QYR5|B0QYR5_HUMAN	0.966	0.0018	12|68	3	2110.06	2110.05	0.017266	seq68558_qe2
ASIWVGHRGTVRDYPDFSPSVDAEAIQ	M.n[43.02]ASIWVGHRGTVRDYPDFSPSVDAEAIQ.K	sp|P12429|ANXA3_HUMAN	sp|P12429|ANXA3_HUMANtr|D6RCA8|D6RCA8_HUMANtr|D6RAZ8|D6RAZ8_HUMANtr|D6RFG5|D6RFG5_HUMAN	0.9999	3.15e-06	20|104	3	3014.47	3014.45	0.017854	seq68558_qe2
METEQPEETFPNTETNGEFG	-.n[43.02]METEQPEETFPNTETNGEFG.K	sp|P61978|HNRPK_HUMAN	sp|P61978|HNRPK_HUMANtr|S4R457|S4R457_HUMANtr|Q5T6W2|Q5T6W2_HUMAN	1	4.9e-07	10|38	2	2327.94	2327.94	5e-05	seq68558_qe2
AVRASFENNCEIGCFA	M.n[43.02]AVRASFENNC[160.03]EIGC[160.03]FA.K	sp|P56537|IF6_HUMAN	sp|P56537|IF6_HUMANtr|F8WD20|F8WD20_HUMANtr|A0A0B4J1Y7|A0A0B4J1Y7_HUMANtr|B7ZBH1|B7ZBH1_HUMANtr|F8WDS6|F8WDS6_HUMAN	0.9909	1.3e-05	12|30	2	1886.81	1885.81	0.998384	seq68558_qe2
AAARHSTLDFMLGA	M.n[43.02]AAARHSTLDFMLGA.K	sp|P52788|SPSY_HUMAN	sp|P52788|SPSY_HUMAN	0.9993	7.5e-05	11|26	2	1501.74	1501.73	0.005933	seq68558_qe2
ADDLDFETGDAGASATFPMQCSALR	M.n[43.02]ADDLDFETGDAGASATFPM[147.04]QC[160.03]SALR.K	sp|P63241|IF5A1_HUMAN	sp|P63241|IF5A1_HUMANsp|Q6IS14|IF5AL_HUMANtr|I3L397|I3L397_HUMANtr|I3L504|I3L504_HUMAN	1	5.12e-14	17|48	2	2704.16	2703.14	1.0135	seq68558_qe2
MEVLAAETTSQQERLQAIAE	-.n[43.02]M[147.04]EVLAAETTSQQERLQAIAE.K	sp|O75781|PALM_HUMAN	sp|O75781|PALM_HUMAN	0.998	2.49e-05	13|76	3	2276.13	2275.1	1.0249	seq68558_qe2
ASASYHISNLLE	M.n[43.02]ASASYHISNLLE.K	sp|Q86VP6|CAND1_HUMAN	sp|Q86VP6|CAND1_HUMAN	0.9947	0.000272	11|22	2	1345.66	1345.65	0.011561	seq68558_qe2
ADIDNLPRVV	M.n[43.02]ADIDNLPRVV.K	tr|F8W543|F8W543_HUMAN	tr|F8W543|F8W543_HUMAN	0.9995	6.06e-05	14|18	2	1152.62	1152.61	0.004595	seq68558_qe2
AAAVPQRAWTVEQLRSEQLP	M.n[43.02]AAAVPQRAWTVEQLRSEQLP.K	sp|Q00688|FKBP3_HUMAN	sp|Q00688|FKBP3_HUMANtr|G3V5F2|G3V5F2_HUMAN	0.9997	6.66e-07	14|76	3	2291.23	2291.2	0.025795	seq68558_qe2
MEVLAAETTSQQERLQAIAE	-.n[43.02]M[147.04]EVLAAETTSQQERLQAIAE.K	sp|O75781|PALM_HUMAN	sp|O75781|PALM_HUMAN	1	3.75e-08	11|38	2	2275.11	2275.1	0.012711	seq68558_qe2
ADDLDFETGDAGASATFPMQCSALR	M.n[43.02]ADDLDFETGDAGASATFPM[147.04]QC[160.03]SALR.K	sp|P63241|IF5A1_HUMAN	sp|P63241|IF5A1_HUMANsp|Q6IS14|IF5AL_HUMANtr|I3L397|I3L397_HUMANtr|I3L504|I3L504_HUMAN	1	7.15e-07	31|96	3	2703.16	2703.14	0.02193	seq68558_qe2
MLGVAAGMTHSNMANALASATCERC	-.n[43.02]MLGVAAGMTHSNM[147.04]ANALASATC[160.03]ERC[160.03].K	tr|C9JF46|C9JF46_HUMAN	tr|C9JF46|C9JF46_HUMAN	1	7.66e-08	10|96	3	2683.17	2681.15	2.02576	seq68558_qe2
ASIWVGHRGTVRDYPDFSPSVDAEAIQ	M.n[43.02]ASIWVGHRGTVRDYPDFSPSVDAEAIQ.K	sp|P12429|ANXA3_HUMAN	sp|P12429|ANXA3_HUMANtr|D6RCA8|D6RCA8_HUMANtr|D6RAZ8|D6RAZ8_HUMANtr|D6RFG5|D6RFG5_HUMAN	1	3.62e-08	22|104	3	3014.46	3014.45	0.01185	seq68558_qe2
AAARHSTLDFMLGA	M.n[43.02]AAARHSTLDFMLGA.K	sp|P52788|SPSY_HUMAN	sp|P52788|SPSY_HUMAN	0.9927	0.00031	13|26	2	1501.75	1501.73	0.013654	seq68558_qe2
ADDLDFETGDAGASATFPMQCSALR	M.n[43.02]ADDLDFETGDAGASATFPM[147.04]QC[160.03]SALR.K	sp|P63241|IF5A1_HUMAN	sp|P63241|IF5A1_HUMANsp|Q6IS14|IF5AL_HUMANtr|I3L397|I3L397_HUMANtr|I3L504|I3L504_HUMAN	1	7.6e-21	29|48	2	2704.16	2703.14	1.02058	seq68558_qe2
AVRASFENNCEIGCFA	M.n[43.02]AVRASFENNC[160.03]EIGC[160.03]FA.K	sp|P56537|IF6_HUMAN	sp|P56537|IF6_HUMANtr|F8WD20|F8WD20_HUMANtr|A0A0B4J1Y7|A0A0B4J1Y7_HUMANtr|B7ZBH1|B7ZBH1_HUMANtr|F8WDS6|F8WDS6_HUMAN	1	9.69e-11	14|30	2	1885.81	1885.81	0.005672	seq68558_qe2
METEQPEETFPNTETNGEFG	-.n[43.02]METEQPEETFPNTETNGEFG.K	sp|P61978|HNRPK_HUMAN	sp|P61978|HNRPK_HUMANtr|S4R457|S4R457_HUMANtr|Q5T6W2|Q5T6W2_HUMAN	0.8824	0.00012	7|38	2	2329.94	2327.94	2.00341	seq68558_qe2
ALYHTEERGQPCSQNYRLFF	M.n[43.02]ALYHTEERGQPC[160.03]SQNYRLFF.K	sp|Q9H2U2|IPYR2_HUMAN	sp|Q9H2U2|IPYR2_HUMANtr|D6RGV9|D6RGV9_HUMANtr|D6R967|D6R967_HUMANtr|H0Y9D8|H0Y9D8_HUMANtr|D6RAD3|D6RAD3_HUMANtr|H0Y8X2|H0Y8X2_HUMANtr|F8W7R6|F8W7R6_HUMANtr|A0A0C4DGB9|A0A0C4DGB9_HUMAN	1	2.57e-10	27|76	3	2557.19	2557.18	0.012136	seq68558_qe2
MEVLAAETTSQQERLQAIAE	-.n[43.02]M[147.04]EVLAAETTSQQERLQAIAE.K	sp|O75781|PALM_HUMAN	sp|O75781|PALM_HUMAN	0.9908	0.000514	8|76	3	2276.11	2275.1	1.00861	seq68558_qe2
MEYMAESTDRSPGHILCCECGVPISPNPANICVACLRS	-.n[43.02]M[147.04]EYMAESTDRSPGHILC[160.03]C[160.03]EC[160.03]GVPISPNPANIC[160.03]VAC[160.03]LRS.K	sp|Q96D46|NMD3_HUMAN	sp|Q96D46|NMD3_HUMANtr|C9JA08|C9JA08_HUMANtr|C9IY70|C9IY70_HUMANtr|C9K0C2|C9K0C2_HUMANtr|C9IZW9|C9IZW9_HUMANtr|C9J0B9|C9J0B9_HUMAN	1	1.46e-07	18|222	4	4411.93	4408.91	3.02073	seq68558_qe2
ADDLDFETGDAGASATFPMQCSALR	M.n[43.02]ADDLDFETGDAGASATFPM[147.04]QC[160.03]SALR.K	sp|P63241|IF5A1_HUMAN	sp|P63241|IF5A1_HUMANsp|Q6IS14|IF5AL_HUMANtr|I3L397|I3L397_HUMANtr|I3L504|I3L504_HUMAN	1	1.96e-09	28|96	3	2703.16	2703.14	0.01408	seq68558_qe2
SLICSISNEVPEHPCVSPVSNHVYERRLIE	M.n[43.02]SLIC[160.03]SISNEVPEHPC[160.03]VSPVSNHVYERRLIE.K	sp|Q9UMS4|PRP19_HUMAN	sp|Q9UMS4|PRP19_HUMANtr|F5GY56|F5GY56_HUMAN	0.9727	0.00332	14|174	4	3562.77	3561.73	1.03382	seq68558_qe2
MEPEEGTPLWRLQ	-.n[43.02]M[147.04]EPEEGTPLWRLQ.K	sp|Q9NX08|COMD8_HUMAN	sp|Q9NX08|COMD8_HUMAN	0.9997	2.08e-05	10|24	2	1642.78	1642.77	0.010491	seq68558_qe2
ASIWVGHRGTVRDYPDFSPSVDAEAIQ	M.n[43.02]ASIWVGHRGTVRDYPDFSPSVDAEAIQ.K	sp|P12429|ANXA3_HUMAN	sp|P12429|ANXA3_HUMANtr|D6RCA8|D6RCA8_HUMANtr|D6RAZ8|D6RAZ8_HUMANtr|D6RFG5|D6RFG5_HUMAN	0.9985	0.00011	13|104	3	3015.47	3014.45	1.01664	seq68558_qe2
ADDLDFETGDAGASATFPMQCSALR	M.n[43.02]ADDLDFETGDAGASATFPM[147.04]QC[160.03]SALR.K	sp|P63241|IF5A1_HUMAN	sp|P63241|IF5A1_HUMANsp|Q6IS14|IF5AL_HUMANtr|I3L397|I3L397_HUMANtr|I3L504|I3L504_HUMAN	1	1.97e-07	26|48	2	2703.16	2703.14	0.020961	seq68558_qe2
AVRASFENNCEIGCFA	M.n[43.02]AVRASFENNC[160.03]EIGC[160.03]FA.K	sp|P56537|IF6_HUMAN	sp|P56537|IF6_HUMANtr|F8WD20|F8WD20_HUMANtr|A0A0B4J1Y7|A0A0B4J1Y7_HUMANtr|B7ZBH1|B7ZBH1_HUMANtr|F8WDS6|F8WDS6_HUMAN	1	8.06e-11	13|30	2	1885.81	1885.81	0.001577	seq68558_qe2
SGDEMIFDPTMS	M.n[43.02]SGDEMIFDPTM[147.04]S.K	sp|P20042|IF2B_HUMAN	sp|P20042|IF2B_HUMAN	1	1.61e-06	9|22	2	1386.54	1386.53	0.004919	seq68558_qe2
ALYHTEERGQPCSQNYRLFF	M.n[43.02]ALYHTEERGQPC[160.03]SQNYRLFF.K	sp|Q9H2U2|IPYR2_HUMAN	sp|Q9H2U2|IPYR2_HUMANtr|D6RGV9|D6RGV9_HUMANtr|D6R967|D6R967_HUMANtr|H0Y9D8|H0Y9D8_HUMANtr|D6RAD3|D6RAD3_HUMANtr|H0Y8X2|H0Y8X2_HUMANtr|F8W7R6|F8W7R6_HUMANtr|A0A0C4DGB9|A0A0C4DGB9_HUMAN	1	6.51e-10	22|76	3	2557.2	2557.18	0.020691	seq68558_qe2
MLGVAAGMTHSNMANALASATCERC	-.n[43.02]MLGVAAGMTHSNM[147.04]ANALASATC[160.03]ERC[160.03].K	tr|C9JF46|C9JF46_HUMAN	tr|C9JF46|C9JF46_HUMAN	0.9068	0.000983	7|96	3	2683.18	2681.15	2.03254	seq68558_qe2
MLGVAAGMTHSNMANALASATCERC	-.n[43.02]MLGVAAGM[147.04]THSNMANALASATC[160.03]ERC[160.03].K	tr|C9JF46|C9JF46_HUMAN	tr|C9JF46|C9JF46_HUMAN	1	8.49e-08	11|96	3	2681.17	2681.15	0.020759	seq68558_qe2
ADDLDFETGDAGASATFPMQCSALR	M.n[43.02]ADDLDFETGDAGASATFPM[147.04]QC[160.03]SALR.K	sp|P63241|IF5A1_HUMAN	sp|P63241|IF5A1_HUMANsp|Q6IS14|IF5AL_HUMANtr|I3L397|I3L397_HUMANtr|I3L504|I3L504_HUMAN	1	5.94e-10	36|96	3	2703.16	2703.14	0.017957	seq68558_qe2
MNIRNARPEDLMNMQHCNLLCLPENYQM	-.n[43.02]MNIRNARPEDLM[147.04]NMQHC[160.03]NLLC[160.03]LPENYQM[147.04].K	sp|P41227|NAA10_HUMAN	sp|P41227|NAA10_HUMANtr|A8MWP7|A8MWP7_HUMANtr|C9JN83|C9JN83_HUMANtr|C9JW55|C9JW55_HUMANtr|F8W808|F8W808_HUMAN	0.9994	3.18e-05	6|108	3	3579.59	3578.57	1.01984	seq68558_qe2
MEPEEGTPLWRLQ	-.n[43.02]M[147.04]EPEEGTPLWRLQ.K	sp|Q9NX08|COMD8_HUMAN	sp|Q9NX08|COMD8_HUMAN	0.9998	4e-06	10|24	2	1642.78	1642.77	0.015252	seq68558_qe2
ASIWVGHRGTVRDYPDFSPSVDAEAIQ	M.n[43.02]ASIWVGHRGTVRDYPDFSPSVDAEAIQ.K	sp|P12429|ANXA3_HUMAN	sp|P12429|ANXA3_HUMANtr|D6RCA8|D6RCA8_HUMANtr|D6RAZ8|D6RAZ8_HUMANtr|D6RFG5|D6RFG5_HUMAN	0.9999	3.2e-06	13|104	3	3015.47	3014.45	1.01921	seq68558_qe2
MNIRNARPEDLMNMQHCNLLCLPENYQM	-.n[43.02]M[147.04]NIRNARPEDLMNMQHC[160.03]NLLC[160.03]LPENYQM[147.04].K	sp|P41227|NAA10_HUMAN	sp|P41227|NAA10_HUMANtr|A8MWP7|A8MWP7_HUMANtr|C9JN83|C9JN83_HUMANtr|C9JW55|C9JW55_HUMANtr|F8W808|F8W808_HUMAN	0.9976	0.000491	15|162	4	3581.59	3578.57	3.02111	seq68558_qe2
ADDLDFETGDAGASATFPMQCSALR	M.n[43.02]ADDLDFETGDAGASATFPM[147.04]QC[160.03]SALR.K	sp|P63241|IF5A1_HUMAN	sp|P63241|IF5A1_HUMANsp|Q6IS14|IF5AL_HUMANtr|I3L397|I3L397_HUMANtr|I3L504|I3L504_HUMAN	1	4.63e-19	25|48	2	2703.16	2703.14	0.013821	seq68558_qe2
SGDEMIFDPTMS	M.n[43.02]SGDEMIFDPTM[147.04]S.K	sp|P20042|IF2B_HUMAN	sp|P20042|IF2B_HUMAN	1	5.87e-07	12|22	2	1386.54	1386.53	0.008997	seq68558_qe2
AVRASFENNCEIGCFA	M.n[43.02]AVRASFENNC[160.03]EIGC[160.03]FA.K	sp|P56537|IF6_HUMAN	sp|P56537|IF6_HUMANtr|F8WD20|F8WD20_HUMANtr|A0A0B4J1Y7|A0A0B4J1Y7_HUMANtr|B7ZBH1|B7ZBH1_HUMANtr|F8WDS6|F8WDS6_HUMAN	1	7.71e-12	11|30	2	1885.81	1885.81	0.002871	seq68558_qe2
ALYHTEERGQPCSQNYRLFF	M.n[43.02]ALYHTEERGQPC[160.03]SQNYRLFF.K	sp|Q9H2U2|IPYR2_HUMAN	sp|Q9H2U2|IPYR2_HUMANtr|D6RGV9|D6RGV9_HUMANtr|D6R967|D6R967_HUMANtr|H0Y9D8|H0Y9D8_HUMANtr|D6RAD3|D6RAD3_HUMANtr|H0Y8X2|H0Y8X2_HUMANtr|F8W7R6|F8W7R6_HUMANtr|A0A0C4DGB9|A0A0C4DGB9_HUMAN	0.949	0.00586	7|76	3	2558.2	2557.18	1.01419	seq68558_qe2
MLPNTGRLAGCTVFITGASRGIG	-.n[43.02]M[147.04]LPNTGRLAGC[160.03]TVFITGASRGIG.K	sp|Q6YN16|HSDL2_HUMAN	sp|Q6YN16|HSDL2_HUMAN	1	6.51e-07	15|88	3	2406.22	2406.21	0.007868	seq68558_qe2
SAYAFFVQTCREEH	M.n[43.02]SAYAFFVQTC[160.03]REEH.K	sp|O15347|HMGB3_HUMAN	sp|O15347|HMGB3_HUMANtr|E7EQU1|E7EQU1_HUMANtr|E9PES6|E9PES6_HUMANtr|E7ES08|E7ES08_HUMAN	1	4.14e-09	13|26	2	1785.78	1785.78	0.00671	seq68558_qe2
ADDLDFETGDAGASATFPMQCSALR	M.n[43.02]ADDLDFETGDAGASATFPM[147.04]QC[160.03]SALR.K	sp|P63241|IF5A1_HUMAN	sp|P63241|IF5A1_HUMANsp|Q6IS14|IF5AL_HUMANtr|I3L397|I3L397_HUMANtr|I3L504|I3L504_HUMAN	0.9983	9.8e-05	29|96	3	2703.16	2703.14	0.018397	seq68558_qe2
VSRVQLPPEIQLAQRLAGNEQVTRDRAVR	M.n[43.02]VSRVQLPPEIQLAQRLAGNEQVTRDRAVR.K	sp|P56182|RRP1_HUMAN	sp|P56182|RRP1_HUMANtr|D6RE82|D6RE82_HUMAN	0.9837	0.00105	13|224	5	3342.88	3340.84	2.04045	seq68558_qe2
AVAGAVSGEPLVHWCTQQLR	M.n[43.02]AVAGAVSGEPLVHWC[160.03]TQQLR.K	sp|Q15650|TRIP4_HUMAN	sp|Q15650|TRIP4_HUMANtr|H0YL91|H0YL91_HUMANtr|H0YK63|H0YK63_HUMANtr|H0YLN7|H0YLN7_HUMAN	1	2.13e-09	13|38	2	2220.13	2220.11	0.019251	seq68558_qe2
ASIWVGHRGTVRDYPDFSPSVDAEAIQ	M.n[43.02]ASIWVGHRGTVRDYPDFSPSVDAEAIQ.K	sp|P12429|ANXA3_HUMAN	sp|P12429|ANXA3_HUMANtr|D6RCA8|D6RCA8_HUMANtr|D6RAZ8|D6RAZ8_HUMANtr|D6RFG5|D6RFG5_HUMAN	0.9952	0.000419	13|104	3	3014.46	3014.45	0.007538	seq68558_qe2
ADDLDFETGDAGASATFPMQCSALR	M.n[43.02]ADDLDFETGDAGASATFPM[147.04]QC[160.03]SALR.K	sp|P63241|IF5A1_HUMAN	sp|P63241|IF5A1_HUMANsp|Q6IS14|IF5AL_HUMANtr|I3L397|I3L397_HUMANtr|I3L504|I3L504_HUMAN	1	1.27e-18	21|48	2	2703.16	2703.14	0.016129	seq68558_qe2
SGDEMIFDPTMS	M.n[43.02]SGDEMIFDPTM[147.04]S.K	sp|P20042|IF2B_HUMAN	sp|P20042|IF2B_HUMAN	0.9995	4.16e-05	10|22	2	1386.53	1386.53	0.002966	seq68558_qe2
AVAGAVSGEPLVHWCTQQLR	M.n[43.02]AVAGAVSGEPLVHWC[160.03]TQQLR.K	sp|Q15650|TRIP4_HUMAN	sp|Q15650|TRIP4_HUMANtr|H0YL91|H0YL91_HUMANtr|H0YK63|H0YK63_HUMANtr|H0YLN7|H0YLN7_HUMAN	1	8.6e-09	20|76	3	2220.13	2220.11	0.023125	seq68558_qe2
AARVLIIGSGGREHTLAW	M.n[43.02]AARVLIIGSGGREHTLAW.K	sp|P22102|PUR2_HUMAN	sp|P22102|PUR2_HUMANtr|C9JTV6|C9JTV6_HUMANtr|C9JBJ1|C9JBJ1_HUMANtr|C9JKQ7|C9JKQ7_HUMANtr|C9JZG2|C9JZG2_HUMANtr|F8WD69|F8WD69_HUMAN	0.987	0.000234	12|68	3	1948.08	1948.06	0.019477	seq68558_qe2
MEELLRRELGCSSVRATGHSGGGCISQGRSYDTDQGRVFV	-.n[43.02]MEELLRRELGC[160.03]SSVRATGHSGGGC[160.03]ISQGRSYDTDQGRVFV.K	sp|Q9HA64|KT3K_HUMAN	sp|Q9HA64|KT3K_HUMANtr|I3L139|I3L139_HUMANtr|I3L407|I3L407_HUMAN	1	3.05e-08	22|390	6	4469.15	4469.1	0.044712	seq68558_qe2
MDDEEETYRLW	-.n[43.02]M[147.04]DDEEETYRLW.K	sp|P19388|RPAB1_HUMAN	sp|P19388|RPAB1_HUMANtr|K7EJ87|K7EJ87_HUMANtr|K7EQN2|K7EQN2_HUMANtr|A0A087WVZ9|A0A087WVZ9_HUMANtr|A0A0A0MQR7|A0A0A0MQR7_HUMAN	1	9.33e-07	11|20	2	1543.62	1543.61	0.00596	seq68558_qe2
SAYAFFVQTCREEH	M.n[43.02]SAYAFFVQTC[160.03]REEH.K	sp|O15347|HMGB3_HUMAN	sp|O15347|HMGB3_HUMANtr|E7EQU1|E7EQU1_HUMANtr|E9PES6|E9PES6_HUMANtr|E7ES08|E7ES08_HUMAN	1	1.08e-09	17|26	2	1785.78	1785.78	0.002598	seq68558_qe2
ADDLDFETGDAGASATFPMQCSALR	M.n[43.02]ADDLDFETGDAGASATFPM[147.04]QC[160.03]SALR.K	sp|P63241|IF5A1_HUMAN	sp|P63241|IF5A1_HUMANsp|Q6IS14|IF5AL_HUMANtr|I3L397|I3L397_HUMANtr|I3L504|I3L504_HUMAN	1	1.78e-08	34|96	3	2703.15	2703.14	0.007725	seq68558_qe2
AASRLPPATLTL	M.n[43.02]AASRLPPATLTL.K	sp|Q9NU23|LYRM2_HUMAN	sp|Q9NU23|LYRM2_HUMANtr|E5RG38|E5RG38_HUMANtr|E5RJK7|E5RJK7_HUMANtr|G3V136|G3V136_HUMAN	0.9634	0.000755	14|22	2	1251.73	1251.72	0.013083	seq68558_qe2
ATQADLMELDMAMEPDR	M.n[43.02]ATQADLMELDMAM[147.04]EPDR.K	sp|P35222|CTNB1_HUMAN	sp|P35222|CTNB1_HUMANtr|A0A2R8Y543|A0A2R8Y543_HUMANtr|A0A2R8Y750|A0A2R8Y750_HUMANtr|E7EMJ5|E7EMJ5_HUMANtr|E9PDF9|E9PDF9_HUMANtr|A0A2R8YCH5|A0A2R8YCH5_HUMANtr|A0A2R8Y804|A0A2R8Y804_HUMANtr|A0A2R8Y7Z0|A0A2R8Y7Z0_HUMANtr|E7EV28|E7EV28_HUMANtr|A0A2R8Y5A3|A0A2R8Y5A3_HUMAN	1	5.31e-08	16|32	2	1994.85	1993.84	1.00453	seq68558_qe2
AESDWDTVTVLR	M.n[43.02]AESDWDTVTVLR.K	sp|O60869|EDF1_HUMAN	sp|O60869|EDF1_HUMAN	1	2.81e-06	13|22	2	1432.69	1432.68	0.006735	seq68558_qe2
ADDLDFETGDAGASATFPMQCSALR	M.n[43.02]ADDLDFETGDAGASATFPM[147.04]QC[160.03]SALR.K	sp|P63241|IF5A1_HUMAN	sp|P63241|IF5A1_HUMANsp|Q6IS14|IF5AL_HUMANtr|I3L397|I3L397_HUMANtr|I3L504|I3L504_HUMAN	1	2.95e-19	25|48	2	2703.16	2703.14	0.017893	seq68558_qe2
AARVLIIGSGGREHTLAW	M.n[43.02]AARVLIIGSGGREHTLAW.K	sp|P22102|PUR2_HUMAN	sp|P22102|PUR2_HUMANtr|C9JTV6|C9JTV6_HUMANtr|C9JBJ1|C9JBJ1_HUMANtr|C9JKQ7|C9JKQ7_HUMANtr|C9JZG2|C9JZG2_HUMANtr|F8WD69|F8WD69_HUMAN	1	6.8e-11	29|68	3	1948.07	1948.06	0.009149	seq68558_qe2
AGHRLVLVLGDLHIPHRCNSLPA	R.n[43.02]AGHRLVLVLGDLHIPHRC[160.03]NSLPA.K	tr|F8VXU5|F8VXU5_HUMAN	tr|F8VXU5|F8VXU5_HUMAN	1	1.36e-07	17|176	5	2586.42	2586.4	0.025828	seq68558_qe2
MDDEEETYRLW	-.n[43.02]M[147.04]DDEEETYRLW.K	sp|P19388|RPAB1_HUMAN	sp|P19388|RPAB1_HUMANtr|K7EJ87|K7EJ87_HUMANtr|K7EQN2|K7EQN2_HUMANtr|A0A087WVZ9|A0A087WVZ9_HUMANtr|A0A0A0MQR7|A0A0A0MQR7_HUMAN	1	9.01e-09	16|20	2	1543.63	1543.61	0.01374	seq68558_qe2
AVRASFENNCEIGCFA	M.n[43.02]AVRASFENNC[160.03]EIGC[160.03]FA.K	sp|P56537|IF6_HUMAN	sp|P56537|IF6_HUMANtr|F8WD20|F8WD20_HUMANtr|A0A0B4J1Y7|A0A0B4J1Y7_HUMANtr|B7ZBH1|B7ZBH1_HUMANtr|F8WDS6|F8WDS6_HUMAN	1	3.07e-08	9|30	2	1885.81	1885.81	0.004648	seq68558_qe2
ADDLDFETGDAGASATFPMQCSALR	M.n[43.02]ADDLDFETGDAGASATFPM[147.04]QC[160.03]SALR.K	sp|P63241|IF5A1_HUMAN	sp|P63241|IF5A1_HUMANsp|Q6IS14|IF5AL_HUMANtr|I3L397|I3L397_HUMANtr|I3L504|I3L504_HUMAN	1	1.84e-07	32|96	3	2703.15	2703.14	0.005333	seq68558_qe2
MLSLQYPDVYRDETAVQDYHGH	-.n[43.02]MLSLQYPDVYRDETAVQDYHGH.K	sp|P48147|PPCE_HUMAN	sp|P48147|PPCE_HUMAN	0.9982	0.000108	12|84	3	2679.22	2678.21	1.01623	seq68558_qe2
MQDPNADTEWNDILR	-.n[43.02]M[147.04]QDPNADTEWNDILR.K	sp|Q9H2J4|PDCL3_HUMAN	sp|Q9H2J4|PDCL3_HUMAN	1	1.33e-12	13|28	2	1874.82	1874.81	0.009439	seq68558_qe2
AASRLPPATLTL	M.n[43.02]AASRLPPATLTL.K	sp|Q9NU23|LYRM2_HUMAN	sp|Q9NU23|LYRM2_HUMANtr|E5RG38|E5RG38_HUMANtr|E5RJK7|E5RJK7_HUMANtr|G3V136|G3V136_HUMAN	0.8889	0.0231	9|22	2	1251.72	1251.72	0.004037	seq68558_qe2
AESDWDTVTVLR	M.n[43.02]AESDWDTVTVLR.K	sp|O60869|EDF1_HUMAN	sp|O60869|EDF1_HUMAN	0.9958	0.000602	14|22	2	1432.69	1432.68	0.006204	seq68558_qe2
MNIRNARPEDLMNMQHCNLLCLPENYQM	-.n[43.02]M[147.04]NIRNARPEDLM[147.04]NMQHC[160.03]NLLC[160.03]LPENYQM.K	sp|P41227|NAA10_HUMAN	sp|P41227|NAA10_HUMANtr|A8MWP7|A8MWP7_HUMANtr|C9JN83|C9JN83_HUMANtr|C9JW55|C9JW55_HUMANtr|F8W808|F8W808_HUMAN	1	8.57e-09	24|108	3	3579.59	3578.57	1.02387	seq68558_qe2
AAGGDHGSPDSYRSPLASRYASPEMCFVFSDRY	M.n[43.02]AAGGDHGSPDSYRSPLASRYASPEMC[160.03]FVFSDRY.K	sp|P30566|PUR8_HUMAN	sp|P30566|PUR8_HUMANtr|A0A1B0GTG9|A0A1B0GTG9_HUMANtr|A0A1B0GWJ0|A0A1B0GWJ0_HUMANtr|A0A096LP72|A0A096LP72_HUMANtr|B4DEP1|B4DEP1_HUMANtr|A0A0A6YY92|A0A0A6YY92_HUMANtr|A0A1B0GWF8|A0A1B0GWF8_HUMANtr|A0A096LNY4|A0A096LNY4_HUMANtr|A0A096LNY5|A0A096LNY5_HUMANtr|A0A1W2PRX2|A0A1W2PRX2_HUMANtr|A0A1B0GTJ7|A0A1B0GTJ7_HUMAN	0.973	0.00963	8|192	4	3694.63	3694.62	0.010927	seq68558_qe2
ADDLDFETGDAGASATFPMQCSALR	M.n[43.02]ADDLDFETGDAGASATFPM[147.04]QC[160.03]SALR.K	sp|P63241|IF5A1_HUMAN	sp|P63241|IF5A1_HUMANsp|Q6IS14|IF5AL_HUMANtr|I3L397|I3L397_HUMANtr|I3L504|I3L504_HUMAN	1	2.21e-20	21|48	2	2703.15	2703.14	0.009171	seq68558_qe2
SIMSYNGGAVMAM	M.n[43.02]SIM[147.04]SYNGGAVMAM.K	sp|P49720|PSB3_HUMAN	sp|P49720|PSB3_HUMANtr|A0A087WXQ8|A0A087WXQ8_HUMANtr|A0A087WY10|A0A087WY10_HUMAN	0.9999	2.73e-06	11|24	2	1388.58	1388.58	0.000581	seq68558_qe2
AARVLIIGSGGREHTLAW	M.n[43.02]AARVLIIGSGGREHTLAW.K	sp|P22102|PUR2_HUMAN	sp|P22102|PUR2_HUMANtr|C9JTV6|C9JTV6_HUMANtr|C9JBJ1|C9JBJ1_HUMANtr|C9JKQ7|C9JKQ7_HUMANtr|C9JZG2|C9JZG2_HUMANtr|F8WD69|F8WD69_HUMAN	1	1.13e-10	24|68	3	1948.07	1948.06	0.009124	seq68558_qe2
MDDEEETYRLW	-.n[43.02]M[147.04]DDEEETYRLW.K	sp|P19388|RPAB1_HUMAN	sp|P19388|RPAB1_HUMANtr|K7EJ87|K7EJ87_HUMANtr|K7EQN2|K7EQN2_HUMANtr|A0A087WVZ9|A0A087WVZ9_HUMANtr|A0A0A0MQR7|A0A0A0MQR7_HUMAN	1	1.47e-07	14|20	2	1543.62	1543.61	0.005325	seq68558_qe2
ADDLDFETGDAGASATFPMQCSALR	M.n[43.02]ADDLDFETGDAGASATFPM[147.04]QC[160.03]SALR.K	sp|P63241|IF5A1_HUMAN	sp|P63241|IF5A1_HUMANsp|Q6IS14|IF5AL_HUMANtr|I3L397|I3L397_HUMANtr|I3L504|I3L504_HUMAN	1	5.88e-10	30|96	3	2704.16	2703.14	1.01233	seq68558_qe2
MNGTANPLLDREEHCLRLGESFE	-.n[43.02]MNGTANPLLDREEHC[160.03]LRLGESFE.K	sp|Q96JC9|EAF1_HUMAN	sp|Q96JC9|EAF1_HUMANtr|F8WFA5|F8WFA5_HUMAN	0.9997	7.94e-07	27|88	3	2731.26	2729.25	2.00598	seq68558_qe2
MQDPNADTEWNDILR	-.n[43.02]M[147.04]QDPNADTEWNDILR.K	sp|Q9H2J4|PDCL3_HUMAN	sp|Q9H2J4|PDCL3_HUMAN	1	1.53e-13	15|28	2	1874.83	1874.81	0.015762	seq68558_qe2
AESDWDTVTVLR	M.n[43.02]AESDWDTVTVLR.K	sp|O60869|EDF1_HUMAN	sp|O60869|EDF1_HUMAN	0.9994	6.58e-05	16|22	2	1432.69	1432.68	0.004734	seq68558_qe2
MNIRNARPEDLMNMQHCNLLCLPENYQM	-.n[43.02]MNIRNARPEDLM[147.04]NM[147.04]QHC[160.03]NLLC[160.03]LPENYQM.K	sp|P41227|NAA10_HUMAN	sp|P41227|NAA10_HUMANtr|A8MWP7|A8MWP7_HUMANtr|C9JN83|C9JN83_HUMANtr|C9JW55|C9JW55_HUMANtr|F8W808|F8W808_HUMAN	1	3.71e-08	22|108	3	3578.58	3578.57	0.019233	seq68558_qe2
AAPRPSPAISVSVSAPAFYAPQ	M.n[43.02]AAPRPSPAISVSVSAPAFYAPQ.K	sp|Q15942|ZYX_HUMAN	sp|Q15942|ZYX_HUMANtr|H0Y2Y8|H0Y2Y8_HUMANtr|C9IZ41|C9IZ41_HUMAN	1	1.86e-10	16|42	2	2226.16	2225.15	1.01536	seq68558_qe2
ASIWVGHRGTVRDYPDFSPSVDAEAIQ	M.n[43.02]ASIWVGHRGTVRDYPDFSPSVDAEAIQ.K	sp|P12429|ANXA3_HUMAN	sp|P12429|ANXA3_HUMANtr|D6RCA8|D6RCA8_HUMANtr|D6RAZ8|D6RAZ8_HUMANtr|D6RFG5|D6RFG5_HUMAN	0.9841	0.00227	9|104	3	3014.47	3014.45	0.013592	seq68558_qe2
SIMSYNGGAVMAM	M.n[43.02]SIM[147.04]SYNGGAVMAM.K	sp|P49720|PSB3_HUMAN	sp|P49720|PSB3_HUMANtr|A0A087WXQ8|A0A087WXQ8_HUMANtr|A0A087WY10|A0A087WY10_HUMAN	1	1.8e-08	11|24	2	1388.59	1388.58	0.009931	seq68558_qe2
ADDLDFETGDAGASATFPMQCSALR	M.n[43.02]ADDLDFETGDAGASATFPM[147.04]QC[160.03]SALR.K	sp|P63241|IF5A1_HUMAN	sp|P63241|IF5A1_HUMANsp|Q6IS14|IF5AL_HUMANtr|I3L397|I3L397_HUMANtr|I3L504|I3L504_HUMAN	1	4.97e-20	22|48	2	2704.15	2703.14	1.01179	seq68558_qe2
AARVLIIGSGGREHTLAW	M.n[43.02]AARVLIIGSGGREHTLAW.K	sp|P22102|PUR2_HUMAN	sp|P22102|PUR2_HUMANtr|C9JTV6|C9JTV6_HUMANtr|C9JBJ1|C9JBJ1_HUMANtr|C9JKQ7|C9JKQ7_HUMANtr|C9JZG2|C9JZG2_HUMANtr|F8WD69|F8WD69_HUMAN	0.9995	3.13e-05	11|68	3	1948.08	1948.06	0.012395	seq68558_qe2
AAPRPSPAISVSVSAPAFYAPQ	M.n[43.02]AAPRPSPAISVSVSAPAFYAPQ.K	sp|Q15942|ZYX_HUMAN	sp|Q15942|ZYX_HUMANtr|H0Y2Y8|H0Y2Y8_HUMANtr|C9IZ41|C9IZ41_HUMAN	0.9996	2.66e-05	20|84	3	2225.15	2225.15	0.005898	seq68558_qe2
VSRVQLPPEIQLAQRLAGNEQVTRDRAVR	M.n[43.02]VSRVQLPPEIQLAQRLAGNEQVTRDRAVR.K	sp|P56182|RRP1_HUMAN	sp|P56182|RRP1_HUMANtr|D6RE82|D6RE82_HUMAN	1	6.64e-07	24|224	5	3341.87	3340.84	1.03001	seq68558_qe2
ASIWVGHRGTVRDYPDFSPSVDAEAIQ	M.n[43.02]ASIWVGHRGTVRDYPDFSPSVDAEAIQ.K	sp|P12429|ANXA3_HUMAN	sp|P12429|ANXA3_HUMANtr|D6RCA8|D6RCA8_HUMANtr|D6RAZ8|D6RAZ8_HUMANtr|D6RFG5|D6RFG5_HUMAN	0.924	0.00297	9|104	3	3016.47	3014.45	2.01384	seq68558_qe2
ADDLDFETGDAGASATFPMQCSALR	M.n[43.02]ADDLDFETGDAGASATFPM[147.04]QC[160.03]SALR.K	sp|P63241|IF5A1_HUMAN	sp|P63241|IF5A1_HUMANsp|Q6IS14|IF5AL_HUMANtr|I3L397|I3L397_HUMANtr|I3L504|I3L504_HUMAN	1	1.16e-08	23|96	3	2704.15	2703.14	1.00976	seq68558_qe2
AELTVEVRGSNGAFY	M.n[43.02]AELTVEVRGSNGAFY.K	sp|P51114|FXR1_HUMAN	sp|P51114|FXR1_HUMANtr|E9PFF5|E9PFF5_HUMANtr|C9JYQ6|C9JYQ6_HUMAN	1	1.37e-08	15|28	2	1653.81	1653.8	0.012911	seq68558_qe2
MNGTANPLLDREEHCLRLGESFE	-.n[43.02]MNGTANPLLDREEHC[160.03]LRLGESFE.K	sp|Q96JC9|EAF1_HUMAN	sp|Q96JC9|EAF1_HUMANtr|F8WFA5|F8WFA5_HUMAN	0.9952	6.26e-05	15|88	3	2731.26	2729.25	2.00872	seq68558_qe2
MQVPQDGEDLAGQPWYHGLLSRQ	-.n[43.02]M[147.04]QVPQDGEDLAGQPWYHGLLSRQ.K	sp|Q9BRG2|SH23A_HUMAN	sp|Q9BRG2|SH23A_HUMANtr|M0QZQ6|M0QZQ6_HUMAN	1	5.57e-09	15|88	3	2683.29	2682.25	1.04342	seq68558_qe2
AASRLPPATLTL	M.n[43.02]AASRLPPATLTL.K	sp|Q9NU23|LYRM2_HUMAN	sp|Q9NU23|LYRM2_HUMANtr|E5RG38|E5RG38_HUMANtr|E5RJK7|E5RJK7_HUMANtr|G3V136|G3V136_HUMAN	0.9075	0.00421	9|22	2	1251.73	1251.72	0.012036	seq68558_qe2
MEAPTVETPPDPSPPSAPAPALVPLRAPDVARLREEQE	-.n[43.02]MEAPTVETPPDPSPPSAPAPALVPLRAPDVARLREEQE.K	sp|O94763|RMP_HUMAN	sp|O94763|RMP_HUMANtr|I3L130|I3L130_HUMANtr|I3L467|I3L467_HUMAN	0.9964	0.000265	13|222	4	4073.1	4072.06	1.04299	seq68558_qe2
MEDEVVRFA	-.n[43.02]MEDEVVRFA.K	sp|P23193|TCEA1_HUMAN	sp|P23193|TCEA1_HUMANtr|E5RK46|E5RK46_HUMANtr|E5RFI1|E5RFI1_HUMANtr|E5RJ93|E5RJ93_HUMANtr|A0A1W2PPV7|A0A1W2PPV7_HUMANtr|A0A1W2PPZ5|A0A1W2PPZ5_HUMANtr|A0A1W2PRL9|A0A1W2PRL9_HUMANtr|E5RIS7|E5RIS7_HUMANtr|A0A1W2PS15|A0A1W2PS15_HUMANtr|B7Z4S1|B7Z4S1_HUMAN	1	1.07e-06	13|16	2	1136.52	1136.52	0.005965	seq68558_qe2
AAPRPSPAISVSVSAPAFYAPQ	M.n[43.02]AAPRPSPAISVSVSAPAFYAPQ.K	sp|Q15942|ZYX_HUMAN	sp|Q15942|ZYX_HUMANtr|H0Y2Y8|H0Y2Y8_HUMANtr|C9IZ41|C9IZ41_HUMAN	1	4.18e-13	18|42	2	2226.16	2225.15	1.01658	seq68558_qe2
ADDLDFETGDAGASATFPMQCSALR	M.n[43.02]ADDLDFETGDAGASATFPM[147.04]QC[160.03]SALR.K	sp|P63241|IF5A1_HUMAN	sp|P63241|IF5A1_HUMANsp|Q6IS14|IF5AL_HUMANtr|I3L397|I3L397_HUMANtr|I3L504|I3L504_HUMAN	1	1.48e-13	17|48	2	2704.16	2703.14	1.01911	seq68558_qe2
MNIRNARPEDLMNMQHCNLLCLPENYQM	-.n[43.02]M[147.04]NIRNARPEDLMNMQHC[160.03]NLLC[160.03]LPENYQM[147.04].K	sp|P41227|NAA10_HUMAN	sp|P41227|NAA10_HUMANtr|A8MWP7|A8MWP7_HUMANtr|C9JN83|C9JN83_HUMANtr|C9JW55|C9JW55_HUMANtr|F8W808|F8W808_HUMAN	0.9874	0.00496	12|162	4	3579.58	3578.57	1.01744	seq68558_qe2
ARRLLGADSATVFNIQEPEEETANQEY	M.n[43.02]ARRLLGADSATVFNIQEPEEETANQEY.K	sp|Q8WX93|PALLD_HUMAN	sp|Q8WX93|PALLD_HUMANtr|D6R9F5|D6R9F5_HUMANtr|F8WA26|F8WA26_HUMAN	1	9.46e-08	10|104	3	3094.49	3092.47	2.0234	seq68558_qe2
AAPRPSPAISVSVSAPAFYAPQ	M.n[43.02]AAPRPSPAISVSVSAPAFYAPQ.K	sp|Q15942|ZYX_HUMAN	sp|Q15942|ZYX_HUMANtr|H0Y2Y8|H0Y2Y8_HUMANtr|C9IZ41|C9IZ41_HUMAN	1	1.35e-08	26|84	3	2225.16	2225.15	0.011093	seq68558_qe2
AARVLIIGSGGREHTLAW	M.n[43.02]AARVLIIGSGGREHTLAW.K	sp|P22102|PUR2_HUMAN	sp|P22102|PUR2_HUMANtr|C9JTV6|C9JTV6_HUMANtr|C9JBJ1|C9JBJ1_HUMANtr|C9JKQ7|C9JKQ7_HUMANtr|C9JZG2|C9JZG2_HUMANtr|F8WD69|F8WD69_HUMAN	1	3.38e-08	24|68	3	1948.07	1948.06	0.010684	seq68558_qe2
VSRVQLPPEIQLAQRLAGNEQVTRDRAVR	M.n[43.02]VSRVQLPPEIQLAQRLAGNEQVTRDRAVR.K	sp|P56182|RRP1_HUMAN	sp|P56182|RRP1_HUMANtr|D6RE82|D6RE82_HUMAN	0.9999	6.77e-06	20|224	5	3340.87	3340.84	0.021621	seq68558_qe2
ASIWVGHRGTVRDYPDFSPSVDAEAIQ	M.n[43.02]ASIWVGHRGTVRDYPDFSPSVDAEAIQ.K	sp|P12429|ANXA3_HUMAN	sp|P12429|ANXA3_HUMANtr|D6RCA8|D6RCA8_HUMANtr|D6RAZ8|D6RAZ8_HUMANtr|D6RFG5|D6RFG5_HUMAN	0.9776	0.0031	9|104	3	3014.47	3014.45	0.014141	seq68558_qe2
AELTVEVRGSNGAFY	M.n[43.02]AELTVEVRGSNGAFY.K	sp|P51114|FXR1_HUMAN	sp|P51114|FXR1_HUMANtr|E9PFF5|E9PFF5_HUMANtr|C9JYQ6|C9JYQ6_HUMAN	0.9999	6.49e-06	18|28	2	1653.81	1653.8	0.005989	seq68558_qe2
ADDLDFETGDAGASATFPMQCSALR	M.n[43.02]ADDLDFETGDAGASATFPM[147.04]QC[160.03]SALR.K	sp|P63241|IF5A1_HUMAN	sp|P63241|IF5A1_HUMANsp|Q6IS14|IF5AL_HUMANtr|I3L397|I3L397_HUMANtr|I3L504|I3L504_HUMAN	1	3.99e-07	25|96	3	2703.15	2703.14	0.011727	seq68558_qe2
ACAAARSPADQDRFICIYPAYLNN	M.n[43.02]AC[160.03]AAARSPADQDRFIC[160.03]IYPAYLNN.K	sp|P09132|SRP19_HUMAN	sp|P09132|SRP19_HUMANtr|A0A2R8Y4M3|A0A2R8Y4M3_HUMANtr|D6RBG4|D6RBG4_HUMANtr|A0A087WYR0|A0A087WYR0_HUMANtr|A0A087WWU9|A0A087WWU9_HUMANtr|A0A2U3TZN1|A0A2U3TZN1_HUMAN	0.9991	9.14e-05	20|92	3	2798.3	2798.29	0.009414	seq68558_qe2
ALRYPMAVGLN	M.n[43.02]ALRYPMAVGLN.K	sp|Q9Y3U8|RL36_HUMAN	sp|Q9Y3U8|RL36_HUMANtr|J3QSB5|J3QSB5_HUMANtr|J3KTD3|J3KTD3_HUMAN	0.8817	0.0249	10|20	2	1245.66	1245.65	0.004151	seq68558_qe2
AASRLPPATLTL	M.n[43.02]AASRLPPATLTL.K	sp|Q9NU23|LYRM2_HUMAN	sp|Q9NU23|LYRM2_HUMANtr|E5RG38|E5RG38_HUMANtr|E5RJK7|E5RJK7_HUMANtr|G3V136|G3V136_HUMAN	0.9893	0.000705	10|22	2	1251.73	1251.72	0.010299	seq68558_qe2
SRSYNDELQFLE	M.n[43.02]SRSYNDELQFLE.K	sp|Q9Y3I0|RTCB_HUMAN	sp|Q9Y3I0|RTCB_HUMAN	0.9999	1.92e-06	13|22	2	1541.71	1541.7	0.012903	seq68558_qe2
MEAPTVETPPDPSPPSAPAPALVPLRAPDVARLREEQE	-.n[43.02]MEAPTVETPPDPSPPSAPAPALVPLRAPDVARLREEQE.K	sp|O94763|RMP_HUMAN	sp|O94763|RMP_HUMANtr|I3L130|I3L130_HUMANtr|I3L467|I3L467_HUMAN	0.9712	0.00444	11|222	4	4074.07	4072.06	2.01003	seq68558_qe2
ADDLDFETGDAGASATFPMQCSALR	M.n[43.02]ADDLDFETGDAGASATFPM[147.04]QC[160.03]SALR.K	sp|P63241|IF5A1_HUMAN	sp|P63241|IF5A1_HUMANsp|Q6IS14|IF5AL_HUMANtr|I3L397|I3L397_HUMANtr|I3L504|I3L504_HUMAN	1	4.43e-15	15|48	2	2703.15	2703.14	0.007883	seq68558_qe2
MEDEVVRFA	-.n[43.02]MEDEVVRFA.K	sp|P23193|TCEA1_HUMAN	sp|P23193|TCEA1_HUMANtr|E5RK46|E5RK46_HUMANtr|E5RFI1|E5RFI1_HUMANtr|E5RJ93|E5RJ93_HUMANtr|A0A1W2PPV7|A0A1W2PPV7_HUMANtr|A0A1W2PPZ5|A0A1W2PPZ5_HUMANtr|A0A1W2PRL9|A0A1W2PRL9_HUMANtr|E5RIS7|E5RIS7_HUMANtr|A0A1W2PS15|A0A1W2PS15_HUMANtr|B7Z4S1|B7Z4S1_HUMAN	1	2.14e-06	14|16	2	1136.52	1136.52	0.003463	seq68558_qe2
MNIRNARPEDLMNMQHCNLLCLPENYQM	-.n[43.02]MNIRNARPEDLMNM[147.04]QHC[160.03]NLLC[160.03]LPENYQM[147.04].K	sp|P41227|NAA10_HUMAN	sp|P41227|NAA10_HUMANtr|A8MWP7|A8MWP7_HUMANtr|C9JN83|C9JN83_HUMANtr|C9JW55|C9JW55_HUMANtr|F8W808|F8W808_HUMAN	0.9739	0.0105	17|162	4	3580.59	3578.57	2.02086	seq68558_qe2
VSRVQLPPEIQLAQRLAGNEQVTRDRAVR	M.n[43.02]VSRVQLPPEIQLAQRLAGNEQVTRDRAVR.K	sp|P56182|RRP1_HUMAN	sp|P56182|RRP1_HUMANtr|D6RE82|D6RE82_HUMAN	1	1.14e-07	31|224	5	3341.85	3340.84	1.00499	seq68558_qe2
AARVLIIGSGGREHTLAW	M.n[43.02]AARVLIIGSGGREHTLAW.K	sp|P22102|PUR2_HUMAN	sp|P22102|PUR2_HUMANtr|C9JTV6|C9JTV6_HUMANtr|C9JBJ1|C9JBJ1_HUMANtr|C9JKQ7|C9JKQ7_HUMANtr|C9JZG2|C9JZG2_HUMANtr|F8WD69|F8WD69_HUMAN	1	6.94e-09	27|68	3	1948.08	1948.06	0.016025	seq68558_qe2
ADDLDFETGDAGASATFPMQCSALR	M.n[43.02]ADDLDFETGDAGASATFPM[147.04]QC[160.03]SALR.K	sp|P63241|IF5A1_HUMAN	sp|P63241|IF5A1_HUMANsp|Q6IS14|IF5AL_HUMANtr|I3L397|I3L397_HUMANtr|I3L504|I3L504_HUMAN	1	2.65e-11	22|96	3	2703.16	2703.14	0.016916	seq68558_qe2
AELTVEVRGSNGAFY	M.n[43.02]AELTVEVRGSNGAFY.K	sp|P51114|FXR1_HUMAN	sp|P51114|FXR1_HUMANtr|E9PFF5|E9PFF5_HUMANtr|C9JYQ6|C9JYQ6_HUMAN	1	1.1e-07	20|28	2	1653.8	1653.8	0.000491	seq68558_qe2
ACAAARSPADQDRFICIYPAYLNN	M.n[43.02]AC[160.03]AAARSPADQDRFIC[160.03]IYPAYLNN.K	sp|P09132|SRP19_HUMAN	sp|P09132|SRP19_HUMANtr|A0A2R8Y4M3|A0A2R8Y4M3_HUMANtr|D6RBG4|D6RBG4_HUMANtr|A0A087WYR0|A0A087WYR0_HUMANtr|A0A087WWU9|A0A087WWU9_HUMANtr|A0A2U3TZN1|A0A2U3TZN1_HUMAN	1	1.2e-08	24|92	3	2798.3	2798.29	0.011793	seq68558_qe2
ALRYPMAVGLN	M.n[43.02]ALRYPMAVGLN.K	sp|Q9Y3U8|RL36_HUMAN	sp|Q9Y3U8|RL36_HUMANtr|J3QSB5|J3QSB5_HUMANtr|J3KTD3|J3KTD3_HUMAN	0.9245	0.0147	13|20	2	1245.66	1245.65	0.00469	seq68558_qe2
SRSYNDELQFLE	M.n[43.02]SRSYNDELQFLE.K	sp|Q9Y3I0|RTCB_HUMAN	sp|Q9Y3I0|RTCB_HUMAN	0.9997	3.52e-05	11|22	2	1541.71	1541.7	0.005588	seq68558_qe2
MEDEVVRFA	-.n[43.02]MEDEVVRFA.K	sp|P23193|TCEA1_HUMAN	sp|P23193|TCEA1_HUMANtr|E5RK46|E5RK46_HUMANtr|E5RFI1|E5RFI1_HUMANtr|E5RJ93|E5RJ93_HUMANtr|A0A1W2PPV7|A0A1W2PPV7_HUMANtr|A0A1W2PPZ5|A0A1W2PPZ5_HUMANtr|A0A1W2PRL9|A0A1W2PRL9_HUMANtr|E5RIS7|E5RIS7_HUMANtr|A0A1W2PS15|A0A1W2PS15_HUMANtr|B7Z4S1|B7Z4S1_HUMAN	1	8.9e-07	14|16	2	1136.52	1136.52	0.005958	seq68558_qe2
AELQQLRVQEAVESMV	M.n[43.02]AELQQLRVQEAVESM[147.04]V.K	sp|Q96C01|F136A_HUMAN	sp|Q96C01|F136A_HUMANtr|E7EQY1|E7EQY1_HUMANtr|C9J2Y4|C9J2Y4_HUMAN	0.9998	1.34e-05	13|30	2	1886.95	1886.94	0.012335	seq68558_qe2
ACAAARSPADQDRFICIYPAYLNN	M.n[43.02]AC[160.03]AAARSPADQDRFIC[160.03]IYPAYLNN.K	sp|P09132|SRP19_HUMAN	sp|P09132|SRP19_HUMANtr|A0A2R8Y4M3|A0A2R8Y4M3_HUMANtr|D6RBG4|D6RBG4_HUMANtr|A0A087WYR0|A0A087WYR0_HUMANtr|A0A087WWU9|A0A087WWU9_HUMANtr|A0A2U3TZN1|A0A2U3TZN1_HUMAN	0.9992	9.75e-05	6|46	2	2798.3	2798.29	0.012976	seq68558_qe2
ADDLDFETGDAGASATFPMQCSALR	M.n[43.02]ADDLDFETGDAGASATFPM[147.04]QC[160.03]SALR.K	sp|P63241|IF5A1_HUMAN	sp|P63241|IF5A1_HUMANsp|Q6IS14|IF5AL_HUMANtr|I3L397|I3L397_HUMANtr|I3L504|I3L504_HUMAN	1	2.93e-17	21|48	2	2704.15	2703.14	1.00642	seq68558_qe2
MEAVLTEELDEEEQLLRRHR	-.n[43.02]M[147.04]EAVLTEELDEEEQLLRRHR.K	sp|Q8N6M0|OTU6B_HUMAN	sp|Q8N6M0|OTU6B_HUMANtr|A0A0C4DH76|A0A0C4DH76_HUMANtr|A0A087X0W9|A0A087X0W9_HUMAN	0.9993	0.000147	16|114	4	2553.27	2553.25	0.018977	seq68558_qe2
AARVLIIGSGGREHTLAW	M.n[43.02]AARVLIIGSGGREHTLAW.K	sp|P22102|PUR2_HUMAN	sp|P22102|PUR2_HUMANtr|C9JTV6|C9JTV6_HUMANtr|C9JBJ1|C9JBJ1_HUMANtr|C9JKQ7|C9JKQ7_HUMANtr|C9JZG2|C9JZG2_HUMANtr|F8WD69|F8WD69_HUMAN	1	1.36e-09	23|68	3	1948.08	1948.06	0.01376	seq68558_qe2
MNIRNARPEDLMNMQHCNLLCLPENYQM	-.n[43.02]M[147.04]NIRNARPEDLMNM[147.04]QHC[160.03]NLLC[160.03]LPENYQM.K	sp|P41227|NAA10_HUMAN	sp|P41227|NAA10_HUMANtr|A8MWP7|A8MWP7_HUMANtr|C9JN83|C9JN83_HUMANtr|C9JW55|C9JW55_HUMANtr|F8W808|F8W808_HUMAN	0.9926	0.000679	6|108	3	3579.58	3578.57	1.01801	seq68558_qe2
ADDLDFETGDAGASATFPMQCSALR	M.n[43.02]ADDLDFETGDAGASATFPM[147.04]QC[160.03]SALR.K	sp|P63241|IF5A1_HUMAN	sp|P63241|IF5A1_HUMANsp|Q6IS14|IF5AL_HUMANtr|I3L397|I3L397_HUMANtr|I3L504|I3L504_HUMAN	1	3.29e-12	27|96	3	2703.15	2703.14	0.009684	seq68558_qe2
ACAAARSPADQDRFICIYPAYLNN	M.n[43.02]AC[160.03]AAARSPADQDRFIC[160.03]IYPAYLNN.K	sp|P09132|SRP19_HUMAN	sp|P09132|SRP19_HUMANtr|A0A2R8Y4M3|A0A2R8Y4M3_HUMANtr|D6RBG4|D6RBG4_HUMANtr|A0A087WYR0|A0A087WYR0_HUMANtr|A0A087WWU9|A0A087WWU9_HUMANtr|A0A2U3TZN1|A0A2U3TZN1_HUMAN	0.9998	8.36e-06	14|92	3	2798.31	2798.29	0.016201	seq68558_qe2
SEEIITPVYCTGVSAQVQ	M.n[43.02]SEEIITPVYC[160.03]TGVSAQVQ.K	sp|P07384|CAN1_HUMAN	sp|P07384|CAN1_HUMANtr|E9PRM1|E9PRM1_HUMANtr|E9PSA6|E9PSA6_HUMANtr|E9PIA9|E9PIA9_HUMANtr|E9PQB3|E9PQB3_HUMANtr|E9PLC9|E9PLC9_HUMANtr|E9PMC6|E9PMC6_HUMANtr|E9PLX0|E9PLX0_HUMANtr|E9PJJ3|E9PJJ3_HUMANtr|E9PJA6|E9PJA6_HUMAN	1	1.01e-09	14|34	2	2021.97	2021.96	0.012592	seq68558_qe2
SIMSYNGGAVMAM	M.n[43.02]SIMSYNGGAVM[147.04]AM.K	sp|P49720|PSB3_HUMAN	sp|P49720|PSB3_HUMANtr|A0A087WXQ8|A0A087WXQ8_HUMANtr|A0A087WY10|A0A087WY10_HUMAN	0.9909	0.00109	9|24	2	1388.58	1388.58	0.002965	seq68558_qe2
MEAVLTEELDEEEQLLRRHR	-.n[43.02]M[147.04]EAVLTEELDEEEQLLRRHR.K	sp|Q8N6M0|OTU6B_HUMAN	sp|Q8N6M0|OTU6B_HUMANtr|A0A0C4DH76|A0A0C4DH76_HUMANtr|A0A087X0W9|A0A087X0W9_HUMAN	0.8785	0.00287	19|76	3	2554.25	2553.25	1.00328	seq68558_qe2
SRSYNDELQFLE	M.n[43.02]SRSYNDELQFLE.K	sp|Q9Y3I0|RTCB_HUMAN	sp|Q9Y3I0|RTCB_HUMAN	0.9944	0.000674	8|22	2	1541.71	1541.7	0.009644	seq68558_qe2
MEDEVVRFA	-.n[43.02]MEDEVVRFA.K	sp|P23193|TCEA1_HUMAN	sp|P23193|TCEA1_HUMANtr|E5RK46|E5RK46_HUMANtr|E5RFI1|E5RFI1_HUMANtr|E5RJ93|E5RJ93_HUMANtr|A0A1W2PPV7|A0A1W2PPV7_HUMANtr|A0A1W2PPZ5|A0A1W2PPZ5_HUMANtr|A0A1W2PRL9|A0A1W2PRL9_HUMANtr|E5RIS7|E5RIS7_HUMANtr|A0A1W2PS15|A0A1W2PS15_HUMANtr|B7Z4S1|B7Z4S1_HUMAN	0.9995	2.26e-05	13|16	2	1136.52	1136.52	0.000742	seq68558_qe2
MMLSTEGREGFVV	-.n[43.02]M[147.04]MLSTEGREGFVV.K	sp|P55795|HNRH2_HUMAN	sp|P55795|HNRH2_HUMAN	0.9972	8.43e-05	13|24	2	1513.7	1512.7	1.00701	seq68558_qe2
ADDLDFETGDAGASATFPMQCSALR	M.n[43.02]ADDLDFETGDAGASATFPM[147.04]QC[160.03]SALR.K	sp|P63241|IF5A1_HUMAN	sp|P63241|IF5A1_HUMANsp|Q6IS14|IF5AL_HUMANtr|I3L397|I3L397_HUMANtr|I3L504|I3L504_HUMAN	1	2.06e-18	18|48	2	2703.15	2703.14	0.010325	seq68558_qe2
ALLCYNRGCGQRFDPETNSDDACTYHPGVPVFHDAL	M.n[43.02]ALLC[160.03]YNRGC[160.03]GQRFDPETNSDDAC[160.03]TYHPGVPVFHDAL.K	sp|Q9UHD1|CHRD1_HUMAN	sp|Q9UHD1|CHRD1_HUMANtr|E9PIZ4|E9PIZ4_HUMANtr|E9PSD5|E9PSD5_HUMANtr|E9PPQ5|E9PPQ5_HUMANtr|E9PL00|E9PL00_HUMAN	0.9666	0.00149	9|210	4	4196.85	4193.84	3.00943	seq68558_qe2
ADDLDFETGDAGASATFPMQCSALR	M.n[43.02]ADDLDFETGDAGASATFPM[147.04]QC[160.03]SALR.K	sp|P63241|IF5A1_HUMAN	sp|P63241|IF5A1_HUMANsp|Q6IS14|IF5AL_HUMANtr|I3L397|I3L397_HUMANtr|I3L504|I3L504_HUMAN	1	3.92e-11	24|96	3	2704.16	2703.14	1.01342	seq68558_qe2
SHVAVENALGLDQQFA	M.n[43.02]SHVAVENALGLDQQFA.G	sp|O00571|DDX3X_HUMAN	sp|O00571|DDX3X_HUMANtr|A0A087WX09|A0A087WX09_HUMANtr|A0A2R8Y4A4|A0A2R8Y4A4_HUMANtr|A0A2R8Y770|A0A2R8Y770_HUMANtr|A0A0D9SFB3|A0A0D9SFB3_HUMANtr|A0A2R8YF31|A0A2R8YF31_HUMANtr|F6S8Q4|F6S8Q4_HUMANtr|A0A2R8YF78|A0A2R8YF78_HUMANtr|A0A2R8Y645|A0A2R8Y645_HUMANtr|A0A2R8YFR4|A0A2R8YFR4_HUMANtr|A0A2R8YCU0|A0A2R8YCU0_HUMANtr|A0A2R8Y650|A0A2R8Y650_HUMANtr|A0A2R8YFS5|A0A2R8YFS5_HUMANtr|A0A0D9SG12|A0A0D9SG12_HUMANtr|A0A2U3TZJ9|A0A2U3TZJ9_HUMANtr|A0A2R8YDH3|A0A2R8YDH3_HUMANtr|A0A0D9SF53|A0A0D9SF53_HUMAN	0.9995	5.89e-05	14|30	2	1739.85	1739.85	0.005381	seq68558_qe2
SEEIITPVYCTGVSAQVQ	M.n[43.02]SEEIITPVYC[160.03]TGVSAQVQ.K	sp|P07384|CAN1_HUMAN	sp|P07384|CAN1_HUMANtr|E9PRM1|E9PRM1_HUMANtr|E9PSA6|E9PSA6_HUMANtr|E9PIA9|E9PIA9_HUMANtr|E9PQB3|E9PQB3_HUMANtr|E9PLC9|E9PLC9_HUMANtr|E9PMC6|E9PMC6_HUMANtr|E9PLX0|E9PLX0_HUMANtr|E9PJJ3|E9PJJ3_HUMANtr|E9PJA6|E9PJA6_HUMAN	0.9992	4.46e-05	10|68	3	2021.97	2021.96	0.004319	seq68558_qe2
MNIRNARPEDLMNMQHCNLLCLPENYQM	-.n[43.02]M[147.04]NIRNARPEDLMNMQHC[160.03]NLLC[160.03]LPENYQM[147.04].K	sp|P41227|NAA10_HUMAN	sp|P41227|NAA10_HUMANtr|A8MWP7|A8MWP7_HUMANtr|C9JN83|C9JN83_HUMANtr|C9JW55|C9JW55_HUMANtr|F8W808|F8W808_HUMAN	0.9996	1.5e-05	27|108	3	3578.57	3578.57	0.004804	seq68558_qe2
ATVQQLEGRWRLVDS	M.n[43.02]ATVQQLEGRWRLVDS.K	sp|Q01469|FABP5_HUMAN	sp|Q01469|FABP5_HUMAN	1	3.67e-07	14|56	3	1798.95	1798.93	0.01727	seq68558_qe2
SEEIITPVYCTGVSAQVQ	M.n[43.02]SEEIITPVYC[160.03]TGVSAQVQ.K	sp|P07384|CAN1_HUMAN	sp|P07384|CAN1_HUMANtr|E9PRM1|E9PRM1_HUMANtr|E9PSA6|E9PSA6_HUMANtr|E9PIA9|E9PIA9_HUMANtr|E9PQB3|E9PQB3_HUMANtr|E9PLC9|E9PLC9_HUMANtr|E9PMC6|E9PMC6_HUMANtr|E9PLX0|E9PLX0_HUMANtr|E9PJJ3|E9PJJ3_HUMANtr|E9PJA6|E9PJA6_HUMAN	1	1.6e-08	17|34	2	2021.98	2021.96	0.015578	seq68558_qe2
MMLSTEGREGFVV	-.n[43.02]M[147.04]MLSTEGREGFVV.K	sp|P55795|HNRH2_HUMAN	sp|P55795|HNRH2_HUMAN	1	2.24e-07	14|24	2	1512.7	1512.7	0.006885	seq68558_qe2
AELTVEVRGSNGAFY	M.n[43.02]AELTVEVRGSNGAFY.K	sp|P51114|FXR1_HUMAN	sp|P51114|FXR1_HUMANtr|E9PFF5|E9PFF5_HUMANtr|C9JYQ6|C9JYQ6_HUMAN	0.9998	1.28e-05	15|28	2	1653.81	1653.8	0.009346	seq68558_qe2
ADDLDFETGDAGASATFPMQCSALR	M.n[43.02]ADDLDFETGDAGASATFPM[147.04]QC[160.03]SALR.K	sp|P63241|IF5A1_HUMAN	sp|P63241|IF5A1_HUMANsp|Q6IS14|IF5AL_HUMANtr|I3L397|I3L397_HUMANtr|I3L504|I3L504_HUMAN	1	6.55e-11	12|48	2	2704.15	2703.14	1.00446	seq68558_qe2
MELSAEYLRE	-.n[43.02]MELSAEYLRE.K	sp|Q9H3K6|BOLA2_HUMAN	sp|Q9H3K6|BOLA2_HUMANtr|H3BVE0|H3BVE0_HUMANtr|H3BPT9|H3BPT9_HUMANtr|A0A0B4J295|A0A0B4J295_HUMANtr|H3BV85|H3BV85_HUMANtr|H3BTW0|H3BTW0_HUMANtr|A0A087WZT3|A0A087WZT3_HUMAN	0.9999	4.44e-06	15|18	2	1281.6	1281.59	0.005533	seq68558_qe2
AELQQLRVQEAVESMV	M.n[43.02]AELQQLRVQEAVESM[147.04]V.K	sp|Q96C01|F136A_HUMAN	sp|Q96C01|F136A_HUMANtr|E7EQY1|E7EQY1_HUMANtr|C9J2Y4|C9J2Y4_HUMAN	1	7.75e-09	11|30	2	1886.95	1886.94	0.013132	seq68558_qe2
ATVQQLEGRWRLVDS	M.n[43.02]ATVQQLEGRWRLVDS.K	sp|Q01469|FABP5_HUMAN	sp|Q01469|FABP5_HUMAN	0.9999	1.54e-06	16|56	3	1798.95	1798.93	0.015549	seq68558_qe2
SEEIITPVYCTGVSAQVQ	M.n[43.02]SEEIITPVYC[160.03]TGVSAQVQ.K	sp|P07384|CAN1_HUMAN	sp|P07384|CAN1_HUMANtr|E9PRM1|E9PRM1_HUMANtr|E9PSA6|E9PSA6_HUMANtr|E9PIA9|E9PIA9_HUMANtr|E9PQB3|E9PQB3_HUMANtr|E9PLC9|E9PLC9_HUMANtr|E9PMC6|E9PMC6_HUMANtr|E9PLX0|E9PLX0_HUMANtr|E9PJJ3|E9PJJ3_HUMANtr|E9PJA6|E9PJA6_HUMAN	0.9964	5.42e-05	15|34	2	2021.96	2021.96	-0.001789	seq68558_qe2
ADDLDFETGDAGASATFPMQCSALR	M.n[43.02]ADDLDFETGDAGASATFPM[147.04]QC[160.03]SALR.K	sp|P63241|IF5A1_HUMAN	sp|P63241|IF5A1_HUMANsp|Q6IS14|IF5AL_HUMANtr|I3L397|I3L397_HUMANtr|I3L504|I3L504_HUMAN	0.999	1.95e-05	14|96	3	2705.17	2703.14	2.02398	seq68558_qe2
SYIPGQPVTAVVQRVEIH	M.n[43.02]SYIPGQPVTAVVQRVEIH.K	sp|O14907|TX1B3_HUMAN	sp|O14907|TX1B3_HUMANtr|A0A087X282|A0A087X282_HUMAN	1	1.82e-06	15|34	2	2034.1	2034.09	0.011892	seq68558_qe2
QPRTPLVLCVLLSQ	M.n[43.02]QPRTPLVLC[160.03]VLLSQ.V	sp|P55290|CAD13_HUMAN	sp|P55290|CAD13_HUMANtr|H3BTF2|H3BTF2_HUMANtr|H3BQH4|H3BQH4_HUMANtr|F5H7W7|F5H7W7_HUMANtr|H3BRL7|H3BRL7_HUMANtr|H3BV21|H3BV21_HUMAN	0.989	0.000835	10|26	2	1664.93	1664.93	0.001605	seq68558_qe2
SYIPGQPVTAVVQRVEIH	M.n[43.02]SYIPGQPVTAVVQRVEIH.K	sp|O14907|TX1B3_HUMAN	sp|O14907|TX1B3_HUMANtr|A0A087X282|A0A087X282_HUMAN	1	3.53e-08	18|68	3	2034.1	2034.09	0.015054	seq68558_qe2
ADDLDFETGDAGASATFPMQCSALR	M.n[43.02]ADDLDFETGDAGASATFPM[147.04]QC[160.03]SALR.K	sp|P63241|IF5A1_HUMAN	sp|P63241|IF5A1_HUMANsp|Q6IS14|IF5AL_HUMANtr|I3L397|I3L397_HUMANtr|I3L504|I3L504_HUMAN	1	2.03e-14	14|48	2	2703.16	2703.14	0.020579	seq68558_qe2
ADDLDFETGDAGASATFPMQCSALR	M.n[43.02]ADDLDFETGDAGASATFPM[147.04]QC[160.03]SALR.K	sp|P63241|IF5A1_HUMAN	sp|P63241|IF5A1_HUMANsp|Q6IS14|IF5AL_HUMANtr|I3L397|I3L397_HUMANtr|I3L504|I3L504_HUMAN	0.9745	6.25e-05	10|48	2	2705.18	2703.14	2.0323	seq68558_qe2
AELTVEVRGSNGAFY	M.n[43.02]AELTVEVRGSNGAFY.K	sp|P51114|FXR1_HUMAN	sp|P51114|FXR1_HUMANtr|E9PFF5|E9PFF5_HUMANtr|C9JYQ6|C9JYQ6_HUMAN	1	7.53e-08	14|28	2	1654.8	1653.8	1.00436	seq68558_qe2
SEEIITPVYCTGVSAQVQ	M.n[43.02]SEEIITPVYC[160.03]TGVSAQVQ.K	sp|P07384|CAN1_HUMAN	sp|P07384|CAN1_HUMANtr|E9PRM1|E9PRM1_HUMANtr|E9PSA6|E9PSA6_HUMANtr|E9PIA9|E9PIA9_HUMANtr|E9PQB3|E9PQB3_HUMANtr|E9PLC9|E9PLC9_HUMANtr|E9PMC6|E9PMC6_HUMANtr|E9PLX0|E9PLX0_HUMANtr|E9PJJ3|E9PJJ3_HUMANtr|E9PJA6|E9PJA6_HUMAN	0.993	0.000156	10|34	2	2022.97	2021.96	1.00605	seq68558_qe2
ADDLDFETGDAGASATFPMQCSALR	M.n[43.02]ADDLDFETGDAGASATFPM[147.04]QC[160.03]SALR.K	sp|P63241|IF5A1_HUMAN	sp|P63241|IF5A1_HUMANsp|Q6IS14|IF5AL_HUMANtr|I3L397|I3L397_HUMANtr|I3L504|I3L504_HUMAN	1	2.83e-09	18|96	3	2704.16	2703.14	1.02111	seq68558_qe2
SYIPGQPVTAVVQRVEIH	M.n[43.02]SYIPGQPVTAVVQRVEIH.K	sp|O14907|TX1B3_HUMAN	sp|O14907|TX1B3_HUMANtr|A0A087X282|A0A087X282_HUMAN	1	1.72e-07	19|34	2	2034.11	2034.09	0.016911	seq68558_qe2
QPRTPLVLCVLLSQ	M.n[43.02]QPRTPLVLC[160.03]VLLSQ.V	sp|P55290|CAD13_HUMAN	sp|P55290|CAD13_HUMANtr|H3BTF2|H3BTF2_HUMANtr|H3BQH4|H3BQH4_HUMANtr|F5H7W7|F5H7W7_HUMANtr|H3BRL7|H3BRL7_HUMANtr|H3BV21|H3BV21_HUMAN	0.9393	0.0109	7|26	2	1664.93	1664.93	0.004472	seq68558_qe2
SYIPGQPVTAVVQRVEIH	M.n[43.02]SYIPGQPVTAVVQRVEIH.K	sp|O14907|TX1B3_HUMAN	sp|O14907|TX1B3_HUMANtr|A0A087X282|A0A087X282_HUMAN	1	2.86e-11	24|68	3	2034.1	2034.09	0.008332	seq68558_qe2
ADWARAQSPGAVEEILDREN	M.n[43.02]ADWARAQSPGAVEEILDREN.K	sp|Q9NYM9|BET1L_HUMAN	sp|Q9NYM9|BET1L_HUMANtr|B8ZZS0|B8ZZS0_HUMANtr|A0A0C4DH16|A0A0C4DH16_HUMANtr|E9PHY4|E9PHY4_HUMANtr|H7BXT7|H7BXT7_HUMAN	0.9966	0.000144	8|76	3	2270.09	2268.08	2.01595	seq68558_qe2
SFLFSSRSS	M.n[43.02]SFLFSSRSS.K	sp|Q9H8S9|MOB1A_HUMAN	sp|Q9H8S9|MOB1A_HUMAN	0.9501	0.00448	11|16	2	1058.51	1058.5	0.008377	seq68558_qe2
AELTVEVRGSNGAFY	M.n[43.02]AELTVEVRGSNGAFY.K	sp|P51114|FXR1_HUMAN	sp|P51114|FXR1_HUMANtr|E9PFF5|E9PFF5_HUMANtr|C9JYQ6|C9JYQ6_HUMAN	0.9903	2.81e-05	13|28	2	1654.8	1653.8	1.00103	seq68558_qe2
MMLGTEGGEGFVV	-.n[43.02]M[147.04]M[147.04]LGTEGGEGFVV.K	sp|P31943|HNRH1_HUMAN	sp|P31943|HNRH1_HUMANtr|E7EQJ0|E7EQJ0_HUMANtr|G8JLB6|G8JLB6_HUMANtr|D6RJ04|D6RJ04_HUMANtr|E5RGV0|E5RGV0_HUMANtr|D6RFM3|D6RFM3_HUMANtr|D6RBM0|D6RBM0_HUMANtr|D6RIU0|D6RIU0_HUMANtr|D6RDL0|D6RDL0_HUMANtr|E7EN40|E7EN40_HUMANtr|E9PCY7|E9PCY7_HUMANtr|D6RF17|D6RF17_HUMANtr|D6RDU3|D6RDU3_HUMANtr|E5RJ94|E5RJ94_HUMANtr|D6R9T0|D6R9T0_HUMANtr|D6RIT2|D6RIT2_HUMANtr|D6RIH9|D6RIH9_HUMANtr|D6RAM1|D6RAM1_HUMANtr|D6R9D3|D6R9D3_HUMAN	0.9212	0.00197	6|24	2	1399.61	1399.6	0.014514	seq68558_qe2
SYIPGQPVTAVVQRVEIH	M.n[43.02]SYIPGQPVTAVVQRVEIH.K	sp|O14907|TX1B3_HUMAN	sp|O14907|TX1B3_HUMANtr|A0A087X282|A0A087X282_HUMAN	1	7.65e-07	20|34	2	2034.1	2034.09	0.009684	seq68558_qe2
ADDLDFETGDAGASATFPMQCSALR	M.n[43.02]ADDLDFETGDAGASATFPM[147.04]QC[160.03]SALR.K	sp|P63241|IF5A1_HUMAN	sp|P63241|IF5A1_HUMANsp|Q6IS14|IF5AL_HUMANtr|I3L397|I3L397_HUMANtr|I3L504|I3L504_HUMAN	0.9997	1.09e-06	8|48	2	2704.17	2703.14	1.0301	seq68558_qe2
SYIPGQPVTAVVQRVEIH	M.n[43.02]SYIPGQPVTAVVQRVEIH.K	sp|O14907|TX1B3_HUMAN	sp|O14907|TX1B3_HUMANtr|A0A087X282|A0A087X282_HUMAN	1	2.57e-10	23|68	3	2034.11	2034.09	0.019488	seq68558_qe2
SFLFSSRSS	M.n[43.02]SFLFSSRSS.K	sp|Q9H8S9|MOB1A_HUMAN	sp|Q9H8S9|MOB1A_HUMAN	0.9637	0.00338	13|16	2	1058.51	1058.5	0.008097	seq68558_qe2
ADDLDFETGDAGASATFPMQCSALR	M.n[43.02]ADDLDFETGDAGASATFPM[147.04]QC[160.03]SALR.K	sp|P63241|IF5A1_HUMAN	sp|P63241|IF5A1_HUMANsp|Q6IS14|IF5AL_HUMANtr|I3L397|I3L397_HUMANtr|I3L504|I3L504_HUMAN	1	3.53e-12	20|48	2	2705.16	2703.14	2.01374	seq68558_qe2
SNTQAERSIIGMIDMFH	M.n[43.02]SNTQAERSIIGM[147.04]IDM[147.04]FH.K	sp|P31151|S10A7_HUMAN	sp|P31151|S10A7_HUMANsp|Q86SG5|S1A7A_HUMAN	0.9209	0.000344	14|64	3	2022.94	2022.91	0.024238	seq68558_qe2
AELTVEVRGSNGAFY	M.n[43.02]AELTVEVRGSNGAFY.K	sp|P51114|FXR1_HUMAN	sp|P51114|FXR1_HUMANtr|E9PFF5|E9PFF5_HUMANtr|C9JYQ6|C9JYQ6_HUMAN	0.9607	8.68e-05	15|28	2	1654.8	1653.8	0.999637	seq68558_qe2
SEEIITPVYCTGVSAQVQ	M.n[43.02]SEEIITPVYC[160.03]TGVSAQVQ.K	sp|P07384|CAN1_HUMAN	sp|P07384|CAN1_HUMANtr|E9PRM1|E9PRM1_HUMANtr|E9PSA6|E9PSA6_HUMANtr|E9PIA9|E9PIA9_HUMANtr|E9PQB3|E9PQB3_HUMANtr|E9PLC9|E9PLC9_HUMANtr|E9PMC6|E9PMC6_HUMANtr|E9PLX0|E9PLX0_HUMANtr|E9PJJ3|E9PJJ3_HUMANtr|E9PJA6|E9PJA6_HUMAN	0.9429	0.000543	8|34	2	2022.96	2021.96	1.00276	seq68558_qe2
AMAVGGAGGSRVSSGRDLNCVPEIADTLGAVA	A.n[43.02]AM[147.04]AVGGAGGSRVSSGRDLNC[160.03]VPEIADTLGAVA.K	sp|O14744|ANM5_HUMAN	sp|O14744|ANM5_HUMANtr|C9JSX3|C9JSX3_HUMANtr|G3V2F5|G3V2F5_HUMANtr|G3V2X6|G3V2X6_HUMANtr|G3V580|G3V580_HUMANtr|G3V507|G3V507_HUMANtr|G3V2L6|G3V2L6_HUMAN	0.9974	2.57e-06	12|124	3	3116.55	3115.5	1.04304	seq68558_qe2
AAMAVGGAGGSRVSSGRDLNCVPEIADTLGAVA	M.n[43.02]AAM[147.04]AVGGAGGSRVSSGRDLNC[160.03]VPEIADTLGAVA.K	sp|O14744|ANM5_HUMAN	sp|O14744|ANM5_HUMANtr|C9JSX3|C9JSX3_HUMANtr|G3V2F5|G3V2F5_HUMANtr|G3V2X6|G3V2X6_HUMANtr|G3V580|G3V580_HUMANtr|G3V507|G3V507_HUMANtr|G3V2L6|G3V2L6_HUMAN	1	7.22e-08	16|128	3	3186.57	3186.54	0.035204	seq68558_qe2
ADDLDFETGDAGASATFPMQCSALR	M.n[43.02]ADDLDFETGDAGASATFPM[147.04]QC[160.03]SALR.K	sp|P63241|IF5A1_HUMAN	sp|P63241|IF5A1_HUMANsp|Q6IS14|IF5AL_HUMANtr|I3L397|I3L397_HUMANtr|I3L504|I3L504_HUMAN	0.9995	1.66e-05	19|96	3	2705.16	2703.14	2.01684	seq68558_qe2
AQVLRGTVTDFPGFDERADAETLR	M.n[43.02]AQVLRGTVTDFPGFDERADAETLR.K	sp|P08758|ANXA5_HUMAN	sp|P08758|ANXA5_HUMANtr|D6RCN3|D6RCN3_HUMANtr|D6RBE9|D6RBE9_HUMANtr|E9PHT9|E9PHT9_HUMANsp|ANXA5_HUMAN|	0.9998	1.21e-05	15|92	3	2705.35	2705.34	0.006528	seq68558_qe2
GSPEGRFHFAIDRGGTFTDVFAQCPGGHVRVL	M.n[43.02]GSPEGRFHFAIDRGGTFTDVFAQC[160.03]PGGHVRVL.K	sp|O14841|OPLA_HUMAN	sp|O14841|OPLA_HUMANtr|A0A087WY99|A0A087WY99_HUMAN	1	1.84e-08	23|248	5	3529.73	3528.71	1.01647	seq68558_qe2
AVQESAAQLSMTL	M.n[43.02]AVQESAAQLSM[147.04]TL.K	sp|Q7L5Y9|MAEA_HUMAN	sp|Q7L5Y9|MAEA_HUMANtr|D6R8Z3|D6R8Z3_HUMANtr|E7ESC7|E7ESC7_HUMANtr|D6RA86|D6RA86_HUMANtr|D6REW7|D6REW7_HUMANtr|D6RIB6|D6RIB6_HUMANtr|D6RE80|D6RE80_HUMANtr|D6RDW4|D6RDW4_HUMAN	0.9213	0.00185	8|24	2	1405.69	1405.68	0.014677	seq68558_qe2
AAMAVGGAGGSRVSSGRDLNCVPEIADTLGAVA	M.n[43.02]AAM[147.04]AVGGAGGSRVSSGRDLNC[160.03]VPEIADTLGAVA.K	sp|O14744|ANM5_HUMAN	sp|O14744|ANM5_HUMANtr|C9JSX3|C9JSX3_HUMANtr|G3V2F5|G3V2F5_HUMANtr|G3V2X6|G3V2X6_HUMANtr|G3V580|G3V580_HUMANtr|G3V507|G3V507_HUMANtr|G3V2L6|G3V2L6_HUMAN	1	3.45e-10	37|128	3	3186.55	3186.54	0.008773	seq68558_qe2
AMAVGGAGGSRVSSGRDLNCVPEIADTLGAVA	A.n[43.02]AM[147.04]AVGGAGGSRVSSGRDLNC[160.03]VPEIADTLGAVA.K	sp|O14744|ANM5_HUMAN	sp|O14744|ANM5_HUMANtr|C9JSX3|C9JSX3_HUMANtr|G3V2F5|G3V2F5_HUMANtr|G3V2X6|G3V2X6_HUMANtr|G3V580|G3V580_HUMANtr|G3V507|G3V507_HUMANtr|G3V2L6|G3V2L6_HUMAN	1	1.57e-09	20|124	3	3115.53	3115.5	0.026352	seq68558_qe2
GEPQGSMRILVTGGSGLVG	M.n[43.02]GEPQGSMRILVTGGSGLVG.K	sp|Q13630|FCL_HUMAN	sp|Q13630|FCL_HUMANtr|E9PP14|E9PP14_HUMANtr|A0A0J9YX13|A0A0J9YX13_HUMANtr|E9PLH9|E9PLH9_HUMANtr|E9PP60|E9PP60_HUMANtr|E9PKL9|E9PKL9_HUMAN	0.9604	0.00232	8|36	2	1855.96	1855.95	0.016392	seq68558_qe2
MEPEQMLEGQTQVAENPHSEYGLTD	-.n[43.02]MEPEQMLEGQTQVAENPHSEYGLTD.N	sp|Q9C005|DPY30_HUMAN	sp|Q9C005|DPY30_HUMAN	0.9993	1.93e-05	11|96	3	2876.25	2874.23	2.02012	seq68558_qe2
AQVLRGTVTDFPGFDERADAETLR	M.n[43.02]AQVLRGTVTDFPGFDERADAETLR.K	sp|P08758|ANXA5_HUMAN	sp|P08758|ANXA5_HUMANtr|D6RCN3|D6RCN3_HUMANtr|D6RBE9|D6RBE9_HUMANtr|E9PHT9|E9PHT9_HUMANsp|ANXA5_HUMAN|	1	9.99e-07	33|138	4	2705.36	2705.34	0.014134	seq68558_qe2
AAMAVGGAGGSRVSSGRDLNCVPEIADTLGAVA	M.n[43.02]AAM[147.04]AVGGAGGSRVSSGRDLNC[160.03]VPEIADTLGAVA.K	sp|O14744|ANM5_HUMAN	sp|O14744|ANM5_HUMANtr|C9JSX3|C9JSX3_HUMANtr|G3V2F5|G3V2F5_HUMANtr|G3V2X6|G3V2X6_HUMANtr|G3V580|G3V580_HUMANtr|G3V507|G3V507_HUMANtr|G3V2L6|G3V2L6_HUMAN	0.9965	0.000578	18|192	4	3189.56	3186.54	3.01831	seq68558_qe2
MEELVVEVRGSNGAFY	-.n[43.02]M[147.04]EELVVEVRGSNGAFY.K	sp|Q06787|FMR1_HUMAN	sp|Q06787|FMR1_HUMANtr|A0A087WXI3|A0A087WXI3_HUMANtr|A0A087WWU4|A0A087WWU4_HUMANtr|A8MQB8|A8MQB8_HUMANtr|A0A087WY29|A0A087WY29_HUMANtr|A0A087X1M7|A0A087X1M7_HUMANtr|R9WNI0|R9WNI0_HUMANtr|Q8IXW7|Q8IXW7_HUMANtr|G3V0J0|G3V0J0_HUMAN	1	4.2e-10	18|30	2	1856.86	1856.86	1.5e-05	seq68558_qe2
AQVLRGTVTDFPGFDERADAETLR	M.n[43.02]AQVLRGTVTDFPGFDERADAETLR.K	sp|P08758|ANXA5_HUMAN	sp|P08758|ANXA5_HUMANtr|D6RCN3|D6RCN3_HUMANtr|D6RBE9|D6RBE9_HUMANtr|E9PHT9|E9PHT9_HUMANsp|ANXA5_HUMAN|	1	5.3e-08	21|92	3	2705.35	2705.34	0.004453	seq68558_qe2
AQVLRGTVTDFPGFDERADAETLR	M.n[43.02]AQVLRGTVTDFPGFDERADAETLR.K	sp|P08758|ANXA5_HUMAN	sp|P08758|ANXA5_HUMANtr|D6RCN3|D6RCN3_HUMANtr|D6RBE9|D6RBE9_HUMANtr|E9PHT9|E9PHT9_HUMANsp|ANXA5_HUMAN|	0.9998	7.85e-07	7|46	2	2706.34	2705.34	1.00245	seq68558_qe2
AAMAVGGAGGSRVSSGRDLNCVPEIADTLGAVA	M.n[43.02]AAM[147.04]AVGGAGGSRVSSGRDLNC[160.03]VPEIADTLGAVA.K	sp|O14744|ANM5_HUMAN	sp|O14744|ANM5_HUMANtr|C9JSX3|C9JSX3_HUMANtr|G3V2F5|G3V2F5_HUMANtr|G3V2X6|G3V2X6_HUMANtr|G3V580|G3V580_HUMANtr|G3V507|G3V507_HUMANtr|G3V2L6|G3V2L6_HUMAN	1	2.05e-11	31|128	3	3186.54	3186.54	0.004209	seq68558_qe2
AQVLRGTVTDFPGFDERADAETLR	M.n[43.02]AQVLRGTVTDFPGFDERADAETLR.K	sp|P08758|ANXA5_HUMAN	sp|P08758|ANXA5_HUMANtr|D6RCN3|D6RCN3_HUMANtr|D6RBE9|D6RBE9_HUMANtr|E9PHT9|E9PHT9_HUMANsp|ANXA5_HUMAN|	1	1.1e-07	33|138	4	2705.35	2705.34	0.004747	seq68558_qe2
TTSGALFPSLVPGSRGASN	M.n[43.02]TTSGALFPSLVPGSRGASN.K	sp|Q16186|ADRM1_HUMAN	sp|Q16186|ADRM1_HUMANtr|A0A087WX59|A0A087WX59_HUMANtr|A0A087WUX6|A0A087WUX6_HUMAN	1	1.41e-08	17|36	2	1859.94	1859.94	0.003104	seq68558_qe2
TTSGALFPSLVPGSRGASN	M.n[43.02]TTSGALFPSLVPGSRGASN.K	sp|Q16186|ADRM1_HUMAN	sp|Q16186|ADRM1_HUMANtr|A0A087WX59|A0A087WX59_HUMANtr|A0A087WUX6|A0A087WUX6_HUMAN	1	9.83e-08	23|72	3	1859.94	1859.94	0.003769	seq68558_qe2
AARRITQETFDAVLQE	M.n[43.02]AARRITQETFDAVLQE.K	sp|Q8IX01|SUGP2_HUMAN	sp|Q8IX01|SUGP2_HUMANtr|M0R3F6|M0R3F6_HUMANtr|M0R065|M0R065_HUMANtr|M0R2Z9|M0R2Z9_HUMAN	0.9862	0.00129	11|60	3	1889.97	1888.96	1.01022	seq68558_qe2
AQVLRGTVTDFPGFDERADAETLR	M.n[43.02]AQVLRGTVTDFPGFDERADAETLR.K	sp|P08758|ANXA5_HUMAN	sp|P08758|ANXA5_HUMANtr|D6RCN3|D6RCN3_HUMANtr|D6RBE9|D6RBE9_HUMANtr|E9PHT9|E9PHT9_HUMANsp|ANXA5_HUMAN|	1	1.19e-08	21|92	3	2705.35	2705.34	0.005055	seq68558_qe2
AVGGAGGSRVSSGRDLNCVPEIADTLGAVA	M.n[43.02]AVGGAGGSRVSSGRDLNC[160.03]VPEIADTLGAVA.K	sp|O14744|ANM5_HUMAN	sp|O14744|ANM5_HUMANtr|C9JSX3|C9JSX3_HUMANtr|G3V2F5|G3V2F5_HUMANtr|G3V2X6|G3V2X6_HUMANtr|G3V580|G3V580_HUMANtr|G3V507|G3V507_HUMANtr|G3V2L6|G3V2L6_HUMAN	0.9999	5.47e-06	23|116	3	2897.44	2897.43	0.009403	seq68558_qe2
AAMAVGGAGGSRVSSGRDLNCVPEIADTLGAVA	M.n[43.02]AAM[147.04]AVGGAGGSRVSSGRDLNC[160.03]VPEIADTLGAVA.K	sp|O14744|ANM5_HUMAN	sp|O14744|ANM5_HUMANtr|C9JSX3|C9JSX3_HUMANtr|G3V2F5|G3V2F5_HUMANtr|G3V2X6|G3V2X6_HUMANtr|G3V580|G3V580_HUMANtr|G3V507|G3V507_HUMANtr|G3V2L6|G3V2L6_HUMAN	1	9.74e-08	27|128	3	3187.57	3186.54	1.03071	seq68558_qe2
SFLFGSRSS	M.n[43.02]SFLFGSRSS.K	sp|Q7L9L4|MOB1B_HUMAN	sp|Q7L9L4|MOB1B_HUMAN	0.9994	7.3e-05	12|16	2	1028.5	1028.49	0.003386	seq68558_qe2
AQVLRGTVTDFPGFDERADAETLR	M.n[43.02]AQVLRGTVTDFPGFDERADAETLR.K	sp|P08758|ANXA5_HUMAN	sp|P08758|ANXA5_HUMANtr|D6RCN3|D6RCN3_HUMANtr|D6RBE9|D6RBE9_HUMANtr|E9PHT9|E9PHT9_HUMANsp|ANXA5_HUMAN|	1	1.22e-09	43|138	4	2705.35	2705.34	0.004668	seq68558_qe2
MMLSTEGREGFVV	-.n[43.02]MM[147.04]LSTEGREGFVV.K	sp|P55795|HNRH2_HUMAN	sp|P55795|HNRH2_HUMAN	0.9999	4.84e-07	12|24	2	1512.69	1512.7	-0.003247	seq68558_qe2
MEPRPTAPSSGAPGLAGVGETPSAAALAAARVELPGTAVPSVPEDAAPASRD	-.n[43.02]M[147.04]EPRPTAPSSGAPGLAGVGETPSAAALAAARVELPGTAVPSVPEDAAPASRD.G	sp|P55011|S12A2_HUMAN	sp|P55011|S12A2_HUMANtr|G3XAL9|G3XAL9_HUMAN	0.9999	2.75e-06	13|306	4	4979.48	4977.48	2.00139	seq68558_qe2
AAPLRIQSDWAQALR	M.n[43.02]AAPLRIQSDWAQALR.K	sp|Q9BRP4|PAAF1_HUMAN	sp|Q9BRP4|PAAF1_HUMAN	1	4.51e-07	15|56	3	1737.94	1736.93	1.00965	seq68558_qe2
SDEFSLADALPEHSPA	M.n[43.02]SDEFSLADALPEHSPA.K	sp|Q8NDC0|MISSL_HUMAN	sp|Q8NDC0|MISSL_HUMAN	0.9999	6.46e-06	7|30	2	1726.77	1726.77	0.005404	seq68558_qe2
TTSGALFPSLVPGSRGASN	M.n[43.02]TTSGALFPSLVPGSRGASN.K	sp|Q16186|ADRM1_HUMAN	sp|Q16186|ADRM1_HUMANtr|A0A087WX59|A0A087WX59_HUMANtr|A0A087WUX6|A0A087WUX6_HUMAN	1	1.14e-13	23|36	2	1859.95	1859.94	0.008245	seq68558_qe2
SIFTPTNQIRLTNVAVVRM	M.n[43.02]SIFTPTNQIRLTNVAVVRM[147.04].K	sp|Q9Y3A5|SBDS_HUMAN	sp|Q9Y3A5|SBDS_HUMANtr|A0A087X020|A0A087X020_HUMANtr|F8WE72|F8WE72_HUMAN	1	1.49e-06	18|72	3	2217.21	2217.19	0.0128	seq68558_qe2
AQVLRGTVTDFPGFDERADAETLR	M.n[43.02]AQVLRGTVTDFPGFDERADAETLR.K	sp|P08758|ANXA5_HUMAN	sp|P08758|ANXA5_HUMANtr|D6RCN3|D6RCN3_HUMANtr|D6RBE9|D6RBE9_HUMANtr|E9PHT9|E9PHT9_HUMANsp|ANXA5_HUMAN|	0.9655	0.00358	7|92	3	2705.36	2705.34	0.016448	seq68558_qe2
AMRELVEAECGGANPLM	M.n[43.02]AMRELVEAEC[160.03]GGANPLM[147.04].K	sp|P50542|PEX5_HUMAN	sp|P50542|PEX5_HUMANtr|F5H3X7|F5H3X7_HUMANtr|J3KPV0|J3KPV0_HUMANtr|F5H205|F5H205_HUMANtr|F5H432|F5H432_HUMANtr|F5H637|F5H637_HUMANtr|F5GXX3|F5GXX3_HUMANtr|F5H5C0|F5H5C0_HUMANtr|B4E0T2|B4E0T2_HUMAN	0.9783	0.00072	9|64	3	1904.84	1904.84	0.000365	seq68558_qe2
AMRELVEAECGGANPLM	M.n[43.02]AMRELVEAEC[160.03]GGANPLM[147.04].K	sp|P50542|PEX5_HUMAN	sp|P50542|PEX5_HUMANtr|F5H3X7|F5H3X7_HUMANtr|J3KPV0|J3KPV0_HUMANtr|F5H205|F5H205_HUMANtr|F5H432|F5H432_HUMANtr|F5H637|F5H637_HUMANtr|F5GXX3|F5GXX3_HUMANtr|F5H5C0|F5H5C0_HUMANtr|B4E0T2|B4E0T2_HUMAN	0.9999	3.32e-07	10|32	2	1905.85	1904.84	1.00374	seq68558_qe2
AATTANPEMTSDVPSLGPAIASGNSGPGIQGGGAIVQRAI	M.n[43.02]AATTANPEM[147.04]TSDVPSLGPAIASGNSGPGIQGGGAIVQRAI.K	sp|P27540|ARNT_HUMAN	sp|P27540|ARNT_HUMANtr|A6NGV6|A6NGV6_HUMANtr|D6RDB3|D6RDB3_HUMAN	1	2.31e-06	10|234	4	3791.91	3790.88	1.03298	seq68558_qe2
AAPLRIQSDWAQALR	M.n[43.02]AAPLRIQSDWAQALR.K	sp|Q9BRP4|PAAF1_HUMAN	sp|Q9BRP4|PAAF1_HUMAN	1	7.67e-11	25|56	3	1736.94	1736.93	0.007182	seq68558_qe2
ASYDYLVIGGGSGGLASARRAAELGARAAVVESH	V.n[43.02]ASYDYLVIGGGSGGLASARRAAELGARAAVVESH.K	sp|P00390|GSHR_HUMAN	sp|P00390|GSHR_HUMANtr|A0A2R8YF59|A0A2R8YF59_HUMANtr|H0YC68|H0YC68_HUMAN	0.9786	0.003	10|198	4	3373.72	3372.72	1.00587	seq68558_qe2
TTSGALFPSLVPGSRGASN	M.n[43.02]TTSGALFPSLVPGSRGASN.K	sp|Q16186|ADRM1_HUMAN	sp|Q16186|ADRM1_HUMANtr|A0A087WX59|A0A087WX59_HUMANtr|A0A087WUX6|A0A087WUX6_HUMAN	1	3.25e-09	20|36	2	1859.94	1859.94	0.006206	seq68558_qe2
AQVLRGTVTDFPGFDERADAETLR	M.n[43.02]AQVLRGTVTDFPGFDERADAETLR.K	sp|P08758|ANXA5_HUMAN	sp|P08758|ANXA5_HUMANtr|D6RCN3|D6RCN3_HUMANtr|D6RBE9|D6RBE9_HUMANtr|E9PHT9|E9PHT9_HUMANsp|ANXA5_HUMAN|	1	3.31e-12	31|92	3	2705.35	2705.34	0.011624	seq68558_qe2
SIFTPTNQIRLTNVAVVRM	M.n[43.02]SIFTPTNQIRLTNVAVVRM[147.04].K	sp|Q9Y3A5|SBDS_HUMAN	sp|Q9Y3A5|SBDS_HUMANtr|A0A087X020|A0A087X020_HUMANtr|F8WE72|F8WE72_HUMAN	0.9987	0.000105	18|72	3	2217.21	2217.19	0.011337	seq68558_qe2
AQVLRGTVTDFPGFDERADAETLR	M.n[43.02]AQVLRGTVTDFPGFDERADAETLR.K	sp|P08758|ANXA5_HUMAN	sp|P08758|ANXA5_HUMANtr|D6RCN3|D6RCN3_HUMANtr|D6RBE9|D6RBE9_HUMANtr|E9PHT9|E9PHT9_HUMANsp|ANXA5_HUMAN|	1	2.83e-09	27|138	4	2705.35	2705.34	0.013817	seq68558_qe2
ATEHVNGNGTEEPMDTTSAVIHSENFQTLLD	M.n[43.02]ATEHVNGNGTEEPMDTTSAVIHSENFQTLLD.A	sp|O60506|HNRPQ_HUMAN	sp|O60506|HNRPQ_HUMANtr|F6UXX1|F6UXX1_HUMAN	0.9897	0.000252	13|120	3	3400.53	3398.52	2.01298	seq68558_qe2
AQVLRGTVTDFPGFDERADAETLR	M.n[43.02]AQVLRGTVTDFPGFDERADAETLR.K	sp|P08758|ANXA5_HUMAN	sp|P08758|ANXA5_HUMANtr|D6RCN3|D6RCN3_HUMANtr|D6RBE9|D6RBE9_HUMANtr|E9PHT9|E9PHT9_HUMANsp|ANXA5_HUMAN|	1	3.06e-09	35|92	3	2705.34	2705.34	0.00114	seq68558_qe2
MEGQSVEELLA	-.n[43.02]M[147.04]EGQSVEELLA.K	sp|Q15050|RRS1_HUMAN	sp|Q15050|RRS1_HUMAN	0.9995	5.14e-05	8|20	2	1262.57	1262.57	0.003175	seq68558_qe2
MEPAMEPETLEARINRATNPLN	-.n[43.02]MEPAMEPETLEARINRATNPLN.K	sp|Q9UJY5|GGA1_HUMAN	sp|Q9UJY5|GGA1_HUMANtr|B0QYR5|B0QYR5_HUMAN	0.9603	0.00413	8|84	3	2539.23	2538.22	1.01233	seq68558_qe2
AAMAVGGAGGSRVSSGRDLNCVPEIADTLGAVA	M.n[43.02]AAM[147.04]AVGGAGGSRVSSGRDLNC[160.03]VPEIADTLGAVA.K	sp|O14744|ANM5_HUMAN	sp|O14744|ANM5_HUMANtr|C9JSX3|C9JSX3_HUMANtr|G3V2F5|G3V2F5_HUMANtr|G3V2X6|G3V2X6_HUMANtr|G3V580|G3V580_HUMANtr|G3V507|G3V507_HUMANtr|G3V2L6|G3V2L6_HUMAN	0.8906	0.00785	11|128	3	3187.56	3186.54	1.02412	seq68558_qe2
AQVLRGTVTDFPGFDERADAETLR	M.n[43.02]AQVLRGTVTDFPGFDERADAETLR.K	sp|P08758|ANXA5_HUMAN	sp|P08758|ANXA5_HUMANtr|D6RCN3|D6RCN3_HUMANtr|D6RBE9|D6RBE9_HUMANtr|E9PHT9|E9PHT9_HUMANsp|ANXA5_HUMAN|	1	2.51e-09	20|92	3	2705.36	2705.34	0.015691	seq68558_qe2
TTSGALFPSLVPGSRGASN	M.n[43.02]TTSGALFPSLVPGSRGASN.K	sp|Q16186|ADRM1_HUMAN	sp|Q16186|ADRM1_HUMANtr|A0A087WX59|A0A087WX59_HUMANtr|A0A087WUX6|A0A087WUX6_HUMAN	0.9481	0.00155	7|36	2	1860.95	1859.94	1.01658	seq68558_qe2
AFLASGPYLTHQQ	M.n[43.02]AFLASGPYLTHQQ.K	sp|Q9Y6M9|NDUB9_HUMAN	sp|Q9Y6M9|NDUB9_HUMANtr|E7EWZ0|E7EWZ0_HUMANtr|E9PF49|E9PF49_HUMANtr|E9PH64|E9PH64_HUMAN	0.9798	0.000995	18|24	2	1473.74	1473.73	0.013306	seq68558_qe2
ATGLGEPVYGLSEDEGESRILRV	M.n[43.02]ATGLGEPVYGLSEDEGESRILRV.K	sp|Q96PU5|NED4L_HUMAN	sp|Q96PU5|NED4L_HUMAN	0.9988	1.4e-05	13|88	3	2489.27	2488.24	1.02665	seq68558_qe2
MEGQSVEELLA	-.n[43.02]M[147.04]EGQSVEELLA.K	sp|Q15050|RRS1_HUMAN	sp|Q15050|RRS1_HUMAN	0.9997	3.14e-05	11|20	2	1262.57	1262.57	0.004166	seq68558_qe2
MEPAMEPETLEARINRATNPLN	-.n[43.02]MEPAMEPETLEARINRATNPLN.K	sp|Q9UJY5|GGA1_HUMAN	sp|Q9UJY5|GGA1_HUMANtr|B0QYR5|B0QYR5_HUMAN	0.9754	0.000766	9|84	3	2538.24	2538.22	0.023478	seq68558_qe2
AGTVVLDDVELREA	M.n[43.02]AGTVVLDDVELREA.Q	sp|P25205|MCM3_HUMAN	sp|P25205|MCM3_HUMANtr|M0QYS9|M0QYS9_HUMAN	1	3.42e-08	14|26	2	1527.8	1527.78	0.019877	seq68558_qe2
AYHSFLVEPISCHAWN	M.n[43.02]AYHSFLVEPISC[160.03]HAWN.K	sp|O15143|ARC1B_HUMAN	sp|O15143|ARC1B_HUMANtr|C9JQM8|C9JQM8_HUMANtr|C9J6C8|C9J6C8_HUMANtr|A0A1W2PNV4|A0A1W2PNV4_HUMANtr|F8VXW2|F8VXW2_HUMANtr|C9JBJ7|C9JBJ7_HUMANtr|C9JFG9|C9JFG9_HUMANtr|C9K057|C9K057_HUMANtr|F8WEB3|F8WEB3_HUMANtr|C9J4Z7|C9J4Z7_HUMANtr|C9JM51|C9JM51_HUMANtr|C9JEY1|C9JEY1_HUMANtr|C9JTT6|C9JTT6_HUMAN	0.9983	2.04e-07	11|30	2	1972.93	1971.89	1.03723	seq68558_qe2
AQVLRGTVTDFPGFDERADAETLR	M.n[43.02]AQVLRGTVTDFPGFDERADAETLR.K	sp|P08758|ANXA5_HUMAN	sp|P08758|ANXA5_HUMANtr|D6RCN3|D6RCN3_HUMANtr|D6RBE9|D6RBE9_HUMANtr|E9PHT9|E9PHT9_HUMANsp|ANXA5_HUMAN|	1	7.79e-10	20|92	3	2705.37	2705.34	0.025004	seq68558_qe2
MNSNVENLPPHIIRLVY	-.n[43.02]M[147.04]NSNVENLPPHIIRLVY.K	sp|Q16763|UBE2S_HUMAN	sp|Q16763|UBE2S_HUMANtr|K7EPJ1|K7EPJ1_HUMANtr|K7EM75|K7EM75_HUMAN	1	1.66e-07	9|32	2	2067.08	2066.06	1.01536	seq68558_qe2
SGEDEQQEQTIAEDLVVT	M.n[43.02]SGEDEQQEQTIAEDLVVT.K	sp|Q9UQ80|PA2G4_HUMAN	sp|Q9UQ80|PA2G4_HUMANtr|F8VR77|F8VR77_HUMAN	0.9837	0.0021	5|34	2	2031.92	2031.91	0.004437	seq68558_qe2
MNSNVENLPPHIIRLVY	-.n[43.02]M[147.04]NSNVENLPPHIIRLVY.K	sp|Q16763|UBE2S_HUMAN	sp|Q16763|UBE2S_HUMANtr|K7EPJ1|K7EPJ1_HUMANtr|K7EM75|K7EM75_HUMAN	0.9999	3.8e-08	11|32	2	2068.09	2066.06	2.0283	seq68558_qe2
ATSRYEPVAEIGVGAYGTVY	M.n[43.02]ATSRYEPVAEIGVGAYGTVY.K	sp|P11802|CDK4_HUMAN	sp|P11802|CDK4_HUMANtr|F8VYY1|F8VYY1_HUMANtr|F8VWX7|F8VWX7_HUMANtr|F8W1L8|F8W1L8_HUMANtr|F8VYH9|F8VYH9_HUMANtr|F8VTV8|F8VTV8_HUMANtr|Q96BE9|Q96BE9_HUMAN	0.9871	0.00158	6|38	2	2144.06	2144.04	0.013891	seq68558_qe2
AYHSFLVEPISCHAWN	M.n[43.02]AYHSFLVEPISC[160.03]HAWN.K	sp|O15143|ARC1B_HUMAN	sp|O15143|ARC1B_HUMANtr|C9JQM8|C9JQM8_HUMANtr|C9J6C8|C9J6C8_HUMANtr|A0A1W2PNV4|A0A1W2PNV4_HUMANtr|F8VXW2|F8VXW2_HUMANtr|C9JBJ7|C9JBJ7_HUMANtr|C9JFG9|C9JFG9_HUMANtr|C9K057|C9K057_HUMANtr|F8WEB3|F8WEB3_HUMANtr|C9J4Z7|C9J4Z7_HUMANtr|C9JM51|C9JM51_HUMANtr|C9JEY1|C9JEY1_HUMANtr|C9JTT6|C9JTT6_HUMAN	1	1.32e-08	17|60	3	1971.91	1971.89	0.013748	seq68558_qe2
GTRDDEYDYLF	M.n[43.02]GTRDDEYDYLF.K	sp|Q15907|RB11B_HUMAN	sp|Q15907|RB11B_HUMANsp|P62491|RB11A_HUMANtr|H3BSC1|H3BSC1_HUMANtr|H3BMH2|H3BMH2_HUMANtr|B4DQU5|B4DQU5_HUMAN	0.9556	0.00678	7|20	2	1434.6	1434.59	0.008859	seq68558_qe2
MQNDAGEFVDLYVPR	-.n[43.02]M[147.04]QNDAGEFVDLYVPR.K	sp|P63220|RS21_HUMAN	sp|P63220|RS21_HUMANtr|Q9BYK2|Q9BYK2_HUMANtr|Q9BYK1|Q9BYK1_HUMANtr|Q8WVC2|Q8WVC2_HUMAN	1	8.87e-17	17|28	2	1810.83	1810.82	0.009135	seq68558_qe2
MEGQSVEELLA	-.n[43.02]M[147.04]EGQSVEELLA.K	sp|Q15050|RRS1_HUMAN	sp|Q15050|RRS1_HUMAN	0.9973	0.000251	8|20	2	1262.57	1262.57	0.002326	seq68558_qe2
MQNDAGEFVDLYVPR	-.n[43.02]M[147.04]QNDAGEFVDLYVPR.K	sp|P63220|RS21_HUMAN	sp|P63220|RS21_HUMANtr|Q9BYK2|Q9BYK2_HUMANtr|Q9BYK1|Q9BYK1_HUMANtr|Q8WVC2|Q8WVC2_HUMAN	1	1.39e-09	13|56	3	1810.83	1810.82	0.014172	seq68558_qe2
AYHSFLVEPISCHAWN	M.n[43.02]AYHSFLVEPISC[160.03]HAWN.K	sp|O15143|ARC1B_HUMAN	sp|O15143|ARC1B_HUMANtr|C9JQM8|C9JQM8_HUMANtr|C9J6C8|C9J6C8_HUMANtr|A0A1W2PNV4|A0A1W2PNV4_HUMANtr|F8VXW2|F8VXW2_HUMANtr|C9JBJ7|C9JBJ7_HUMANtr|C9JFG9|C9JFG9_HUMANtr|C9K057|C9K057_HUMANtr|F8WEB3|F8WEB3_HUMANtr|C9J4Z7|C9J4Z7_HUMANtr|C9JM51|C9JM51_HUMANtr|C9JEY1|C9JEY1_HUMANtr|C9JTT6|C9JTT6_HUMAN	1	7.95e-12	20|30	2	1971.91	1971.89	0.018387	seq68558_qe2
ANVPWAEVCE	M.n[43.02]ANVPWAEVC[160.03]E.K	sp|Q96EK5|KBP_HUMAN	sp|Q96EK5|KBP_HUMANtr|A0A1B0GUA3|A0A1B0GUA3_HUMANtr|A0A1B0GVY9|A0A1B0GVY9_HUMANtr|A0A0D9SFK7|A0A0D9SFK7_HUMANtr|A0A1B0GTE6|A0A1B0GTE6_HUMAN	0.9894	0.00133	7|18	2	1215.53	1215.52	0.00774	seq68558_qe2
AAAPPSYCFVAFPPRA	M.n[43.02]AAAPPSYC[160.03]FVAFPPRA.K	sp|Q12765|SCRN1_HUMAN	sp|Q12765|SCRN1_HUMANtr|C9K052|C9K052_HUMANtr|C9J7U9|C9J7U9_HUMANtr|B8ZZP4|B8ZZP4_HUMAN	0.997	5.6e-05	8|30	2	1763.86	1762.85	1.00545	seq68558_qe2
AQVLRGTVTDFPGFDERADAETLR	M.n[43.02]AQVLRGTVTDFPGFDERADAETLR.K	sp|P08758|ANXA5_HUMAN	sp|P08758|ANXA5_HUMANtr|D6RCN3|D6RCN3_HUMANtr|D6RBE9|D6RBE9_HUMANtr|E9PHT9|E9PHT9_HUMANsp|ANXA5_HUMAN|	1	7.63e-09	24|92	3	2705.35	2705.34	0.011086	seq68558_qe2
AAAPPSYCFVAFPPRA	M.n[43.02]AAAPPSYC[160.03]FVAFPPRA.K	sp|Q12765|SCRN1_HUMAN	sp|Q12765|SCRN1_HUMANtr|C9K052|C9K052_HUMANtr|C9J7U9|C9J7U9_HUMANtr|B8ZZP4|B8ZZP4_HUMAN	0.9963	0.000165	8|30	2	1762.85	1762.85	0.000569	seq68558_qe2
ATSRYEPVAEIGVGAYGTVY	M.n[43.02]ATSRYEPVAEIGVGAYGTVY.K	sp|P11802|CDK4_HUMAN	sp|P11802|CDK4_HUMANtr|F8VYY1|F8VYY1_HUMANtr|F8VWX7|F8VWX7_HUMANtr|F8W1L8|F8W1L8_HUMANtr|F8VYH9|F8VYH9_HUMANtr|F8VTV8|F8VTV8_HUMANtr|Q96BE9|Q96BE9_HUMAN	0.9971	0.000339	10|38	2	2144.05	2144.04	0.005102	seq68558_qe2
MWNSGFESYGSSSYGGAGGYTQSPGGFGSPAPSQAE	-.n[43.02]M[147.04]WNSGFESYGSSSYGGAGGYTQSPGGFGSPAPSQAE.K	sp|P15927|RFA2_HUMAN	sp|P15927|RFA2_HUMAN	0.9216	0.00473	7|140	3	3621.49	3619.47	2.01954	seq68558_qe2
MNSNVENLPPHIIRLVY	-.n[43.02]M[147.04]NSNVENLPPHIIRLVY.K	sp|Q16763|UBE2S_HUMAN	sp|Q16763|UBE2S_HUMANtr|K7EPJ1|K7EPJ1_HUMANtr|K7EM75|K7EM75_HUMAN	1	5.05e-07	15|32	2	2067.08	2066.06	1.01585	seq68558_qe2
MQNDAGEFVDLYVPR	-.n[43.02]M[147.04]QNDAGEFVDLYVPR.K	sp|P63220|RS21_HUMAN	sp|P63220|RS21_HUMANtr|Q9BYK2|Q9BYK2_HUMANtr|Q9BYK1|Q9BYK1_HUMANtr|Q8WVC2|Q8WVC2_HUMAN	1	1.78e-19	21|28	2	1810.83	1810.82	0.008901	seq68558_qe2
MQNDAGEFVDLYVPR	-.n[43.02]M[147.04]QNDAGEFVDLYVPR.K	sp|P63220|RS21_HUMAN	sp|P63220|RS21_HUMANtr|Q9BYK2|Q9BYK2_HUMANtr|Q9BYK1|Q9BYK1_HUMANtr|Q8WVC2|Q8WVC2_HUMAN	1	1.47e-14	20|56	3	1810.83	1810.82	0.013302	seq68558_qe2
AAEVLPSARWQYCGAPDGSQRAVLVQFSNG	M.n[43.02]AAEVLPSARWQYC[160.03]GAPDGSQRAVLVQFSNG.K	tr|E7EX70|E7EX70_HUMAN	tr|E7EX70|E7EX70_HUMAN	1	2.18e-08	14|116	3	3277.61	3275.58	2.02778	seq68558_qe2
AQVLRGTVTDFPGFDERADAETLR	M.n[43.02]AQVLRGTVTDFPGFDERADAETLR.K	sp|P08758|ANXA5_HUMAN	sp|P08758|ANXA5_HUMANtr|D6RCN3|D6RCN3_HUMANtr|D6RBE9|D6RBE9_HUMANtr|E9PHT9|E9PHT9_HUMANsp|ANXA5_HUMAN|	0.998	0.000129	23|92	3	2705.35	2705.34	0.005637	seq68558_qe2
AAEVLPSARWQYCGAPDGSQRAVLVQFSNG	M.n[43.02]AAEVLPSARWQYC[160.03]GAPDGSQRAVLVQFSNG.K	tr|E7EX70|E7EX70_HUMAN	tr|E7EX70|E7EX70_HUMAN	1	2.98e-09	10|116	3	3275.59	3275.58	0.012524	seq68558_qe2
DDDIAALVVDNGSGMC	M.n[43.02]DDDIAALVVDNGSGM[147.04]C[160.03].K	sp|P60709|ACTB_HUMAN	sp|P60709|ACTB_HUMANtr|C9JZR7|C9JZR7_HUMANtr|C9JTX5|C9JTX5_HUMANtr|C9JUM1|C9JUM1_HUMANtr|A0A2R8YGF8|A0A2R8YGF8_HUMANtr|A0A2R8Y793|A0A2R8Y793_HUMANtr|E7EVS6|E7EVS6_HUMANtr|G5E9R0|G5E9R0_HUMAN	0.9422	5.93e-05	9|30	2	1709.69	1708.69	0.99645	seq68558_qe2
AERGYSFSLTTFSPSG	M.n[43.02]AERGYSFSLTTFSPSG.K	sp|P25787|PSA2_HUMAN	sp|P25787|PSA2_HUMANtr|A0A024RA52|A0A024RA52_HUMANtr|H3BT36|H3BT36_HUMAN	0.9579	1.16e-05	13|30	2	1750.82	1747.81	3.01142	seq68558_qe2
AERGYSFSLTTFSPSG	M.n[43.02]AERGYSFSLTTFSPSG.K	sp|P25787|PSA2_HUMAN	sp|P25787|PSA2_HUMANtr|A0A024RA52|A0A024RA52_HUMANtr|H3BT36|H3BT36_HUMAN	0.9974	0.000345	15|30	2	1747.81	1747.81	0.007684	seq68558_qe2
MQNDAGEFVDLYVPR	-.n[43.02]M[147.04]QNDAGEFVDLYVPR.K	sp|P63220|RS21_HUMAN	sp|P63220|RS21_HUMANtr|Q9BYK2|Q9BYK2_HUMANtr|Q9BYK1|Q9BYK1_HUMANtr|Q8WVC2|Q8WVC2_HUMAN	1	6.23e-17	19|28	2	1810.82	1810.82	0.003339	seq68558_qe2
MQNDAGEFVDLYVPR	-.n[43.02]M[147.04]QNDAGEFVDLYVPR.K	sp|P63220|RS21_HUMAN	sp|P63220|RS21_HUMANtr|Q9BYK2|Q9BYK2_HUMANtr|Q9BYK1|Q9BYK1_HUMANtr|Q8WVC2|Q8WVC2_HUMAN	1	7.65e-14	22|56	3	1810.83	1810.82	0.010187	seq68558_qe2
AALGPSSQNVTEYVVRVP	M.n[43.02]AALGPSSQNVTEYVVRVP.K	sp|P35269|T2FA_HUMAN	sp|P35269|T2FA_HUMANtr|M0R0Z3|M0R0Z3_HUMAN	1	1.99e-12	18|68	3	1928.01	1928	0.007088	seq68558_qe2
ASQSQGIQQLLQAE	M.n[43.02]ASQSQGIQQLLQAE.K	sp|O75348|VATG1_HUMAN	sp|O75348|VATG1_HUMANsp|O95670|VATG2_HUMANtr|F2Z307|F2Z307_HUMAN	1	1.82e-08	12|26	2	1541.77	1541.77	0.006033	seq68558_qe2
AALGPSSQNVTEYVVRVP	M.n[43.02]AALGPSSQNVTEYVVRVP.K	sp|P35269|T2FA_HUMAN	sp|P35269|T2FA_HUMANtr|M0R0Z3|M0R0Z3_HUMAN	1	3.01e-12	13|34	2	1928.01	1928	0.00781	seq68558_qe2
AETLSGLGDSGAAGAAALSSASSETGTRRLSDLRVIDLRAELR	M.n[43.02]AETLSGLGDSGAAGAAALSSASSETGTRRLSDLRVIDLRAELR.K	sp|Q15424|SAFB1_HUMAN	sp|Q15424|SAFB1_HUMANtr|K7ES42|K7ES42_HUMAN	0.9998	8.13e-05	8|336	5	4344.27	4342.25	2.02196	seq68558_qe2
AAAAAAAGDSDSWDADAFSVEDPVR	M.n[43.02]AAAAAAAGDSDSWDADAFSVEDPVR.K	sp|O75822|EIF3J_HUMAN	sp|O75822|EIF3J_HUMAN	1	2.79e-11	9|48	2	2507.1	2506.09	1.01419	seq68558_qe2
AVAVRTLQEQLE	M.n[43.02]AVAVRTLQEQLE.K	sp|Q9H307|PININ_HUMAN	sp|Q9H307|PININ_HUMANtr|G3V5F0|G3V5F0_HUMANtr|G3V579|G3V579_HUMAN	0.9985	0.000115	13|22	2	1397.76	1397.75	0.009816	seq68558_qe2
MNIRNARPEDLMNMQHCNLLCLPENYQM	-.n[43.02]MNIRNARPEDLM[147.04]NMQHC[160.03]NLLC[160.03]LPENYQM.K	sp|P41227|NAA10_HUMAN	sp|P41227|NAA10_HUMANtr|A8MWP7|A8MWP7_HUMANtr|C9JN83|C9JN83_HUMANtr|C9JW55|C9JW55_HUMANtr|F8W808|F8W808_HUMAN	0.9997	2.86e-05	12|108	3	3562.58	3562.57	0.013059	seq68558_qe2
AAVLNAERLEVSVD	M.n[43.02]AAVLNAERLEVSVD.G	sp|Q9H3P7|GCP60_HUMAN	sp|Q9H3P7|GCP60_HUMAN	1	9.7e-08	15|26	2	1526.81	1526.79	0.012089	seq68558_qe2
AETLSGLGDSGAAGAAALSSASSETGTRRLSDLRVIDLRAELR	M.n[43.02]AETLSGLGDSGAAGAAALSSASSETGTRRLSDLRVIDLRAELR.K	sp|Q15424|SAFB1_HUMAN	sp|Q15424|SAFB1_HUMANtr|K7ES42|K7ES42_HUMAN	0.9956	0.00121	9|252	4	4344.28	4342.25	2.03425	seq68558_qe2
AAEVLPSARWQYCGAPDGSQRAVLVQFSNG	M.n[43.02]AAEVLPSARWQYC[160.03]GAPDGSQRAVLVQFSNG.K	tr|E7EX70|E7EX70_HUMAN	tr|E7EX70|E7EX70_HUMAN	0.9999	1.37e-06	16|116	3	3277.61	3275.58	2.03108	seq68558_qe2
AQVLRGTVTDFPGFDERADAETLR	M.n[43.02]AQVLRGTVTDFPGFDERADAETLR.K	sp|P08758|ANXA5_HUMAN	sp|P08758|ANXA5_HUMANtr|D6RCN3|D6RCN3_HUMANtr|D6RBE9|D6RBE9_HUMANtr|E9PHT9|E9PHT9_HUMANsp|ANXA5_HUMAN|	0.998	0.000232	9|92	3	2705.35	2705.34	0.009975	seq68558_qe2
AETLSGLGDSGAAGAAALSSASSETGTRRLSDLRVIDLRAELR	M.n[43.02]AETLSGLGDSGAAGAAALSSASSETGTRRLSDLRVIDLRAELR.K	sp|Q15424|SAFB1_HUMAN	sp|Q15424|SAFB1_HUMANtr|K7ES42|K7ES42_HUMAN	0.906	0.0256	5|420	6	4343.28	4342.25	1.02934	seq68558_qe2
AQVLRGTVTDFPGFDERAD	M.n[43.02]AQVLRGTVTDFPGFDERAD.A	sp|P08758|ANXA5_HUMAN	sp|P08758|ANXA5_HUMANtr|D6RCN3|D6RCN3_HUMANtr|D6RBE9|D6RBE9_HUMANtr|E9PHT9|E9PHT9_HUMANsp|ANXA5_HUMAN|	1	7.44e-10	25|72	3	2136.04	2135.03	1.01592	seq68558_qe2
SSVAVLTQESFAEHRSGLVPQQI	M.n[43.02]SSVAVLTQESFAEHRSGLVPQQI.K	sp|Q00341|VIGLN_HUMAN	sp|Q00341|VIGLN_HUMANtr|A0A024R4E5|A0A024R4E5_HUMANtr|C9JK79|C9JK79_HUMANtr|C9JT62|C9JT62_HUMANtr|C9JES8|C9JES8_HUMANtr|C9J5E5|C9J5E5_HUMANtr|C9JMQ6|C9JMQ6_HUMANtr|C9JIZ1|C9JIZ1_HUMANtr|C9JQ82|C9JQ82_HUMANtr|C9JBS3|C9JBS3_HUMANtr|C9JZI8|C9JZI8_HUMANtr|C9JEJ8|C9JEJ8_HUMANtr|C9JHZ8|C9JHZ8_HUMANtr|C9JHN6|C9JHN6_HUMANtr|C9JHS7|C9JHS7_HUMAN	0.9968	0.000258	13|88	3	2524.31	2524.29	0.014099	seq68558_qe2
MQNDAGEFVDLYVPR	-.n[43.02]M[147.04]QNDAGEFVDLYVPR.K	sp|P63220|RS21_HUMAN	sp|P63220|RS21_HUMANtr|Q9BYK2|Q9BYK2_HUMANtr|Q9BYK1|Q9BYK1_HUMANtr|Q8WVC2|Q8WVC2_HUMAN	1	1.48e-16	17|28	2	1810.82	1810.82	0.00207	seq68558_qe2
AALGPSSQNVTEYVVRVP	M.n[43.02]AALGPSSQNVTEYVVRVP.K	sp|P35269|T2FA_HUMAN	sp|P35269|T2FA_HUMANtr|M0R0Z3|M0R0Z3_HUMAN	1	1.86e-14	15|68	3	1928	1928	0.003513	seq68558_qe2
ASQSQGIQQLLQAE	M.n[43.02]ASQSQGIQQLLQAE.K	sp|O75348|VATG1_HUMAN	sp|O75348|VATG1_HUMANsp|O95670|VATG2_HUMANtr|F2Z307|F2Z307_HUMAN	1	2.86e-09	12|26	2	1541.77	1541.77	0.001159	seq68558_qe2
AALGPSSQNVTEYVVRVP	M.n[43.02]AALGPSSQNVTEYVVRVP.K	sp|P35269|T2FA_HUMAN	sp|P35269|T2FA_HUMANtr|M0R0Z3|M0R0Z3_HUMAN	1	9.41e-16	18|34	2	1928	1928	0.001994	seq68558_qe2
AETLSGLGDSGAAGAAALSSASSETGTRRLSDLRVIDLRAELR	M.n[43.02]AETLSGLGDSGAAGAAALSSASSETGTRRLSDLRVIDLRAELR.K	sp|Q15424|SAFB1_HUMAN	sp|Q15424|SAFB1_HUMANtr|K7ES42|K7ES42_HUMAN	0.9995	7.18e-05	22|336	5	4344.26	4342.25	2.00823	seq68558_qe2
AVAVRTLQEQLE	M.n[43.02]AVAVRTLQEQLE.K	sp|Q9H307|PININ_HUMAN	sp|Q9H307|PININ_HUMANtr|G3V5F0|G3V5F0_HUMANtr|G3V579|G3V579_HUMAN	0.9998	1.13e-05	11|22	2	1397.75	1397.75	0.001446	seq68558_qe2
AQALSEEEFQRMQAQLLELRTNNYQLSDELR	M.n[43.02]AQALSEEEFQRM[147.04]QAQLLELRTNNYQLSDELR.K	sp|Q4V328|GRAP1_HUMAN	sp|Q4V328|GRAP1_HUMANtr|A0A087WT45|A0A087WT45_HUMANtr|A0A075B793|A0A075B793_HUMAN	0.9961	0.000296	15|180	4	3782.84	3780.84	2.00575	seq68558_qe2
MEEVRCPEHGTFCFL	-.n[43.02]MEEVRC[160.03]PEHGTFC[160.03]FL.K	sp|Q9UNY4|TTF2_HUMAN	sp|Q9UNY4|TTF2_HUMAN	0.9954	0.000139	6|28	2	1953.83	1952.82	1.00788	seq68558_qe2
AQVLRGTVTDFPGFDERADAETLR	M.n[43.02]AQVLRGTVTDFPGFDERADAETLR.K	sp|P08758|ANXA5_HUMAN	sp|P08758|ANXA5_HUMANtr|D6RCN3|D6RCN3_HUMANtr|D6RBE9|D6RBE9_HUMANtr|E9PHT9|E9PHT9_HUMANsp|ANXA5_HUMAN|	0.9997	7.66e-06	16|92	3	2706.35	2705.34	1.00659	seq68558_qe2
AERGYSFSLTTFSPSG	M.n[43.02]AERGYSFSLTTFSPSG.K	sp|P25787|PSA2_HUMAN	sp|P25787|PSA2_HUMANtr|A0A024RA52|A0A024RA52_HUMANtr|H3BT36|H3BT36_HUMAN	0.9961	0.000174	12|30	2	1747.81	1747.81	0.000599	seq68558_qe2
MQNDAGEFVDLYVPR	-.n[43.02]M[147.04]QNDAGEFVDLYVPR.K	sp|P63220|RS21_HUMAN	sp|P63220|RS21_HUMANtr|Q9BYK2|Q9BYK2_HUMANtr|Q9BYK1|Q9BYK1_HUMANtr|Q8WVC2|Q8WVC2_HUMAN	1	1.78e-13	18|28	2	1810.82	1810.82	-0.001375	seq68558_qe2
AALGPSSQNVTEYVVRVP	M.n[43.02]AALGPSSQNVTEYVVRVP.K	sp|P35269|T2FA_HUMAN	sp|P35269|T2FA_HUMANtr|M0R0Z3|M0R0Z3_HUMAN	1	1.24e-12	16|68	3	1928.01	1928	0.008244	seq68558_qe2
ASQSQGIQQLLQAE	M.n[43.02]ASQSQGIQQLLQAE.K	sp|O75348|VATG1_HUMAN	sp|O75348|VATG1_HUMANsp|O95670|VATG2_HUMANtr|F2Z307|F2Z307_HUMAN	1	5.32e-10	14|26	2	1541.77	1541.77	0.004822	seq68558_qe2
AALGPSSQNVTEYVVRVP	M.n[43.02]AALGPSSQNVTEYVVRVP.K	sp|P35269|T2FA_HUMAN	sp|P35269|T2FA_HUMANtr|M0R0Z3|M0R0Z3_HUMAN	1	1.05e-16	17|34	2	1928.01	1928	0.005134	seq68558_qe2
AAAAAAGAASGLPGPVAQGL	M.n[43.02]AAAAAAGAASGLPGPVAQGL.K	sp|Q96P70|IPO9_HUMAN	sp|Q96P70|IPO9_HUMAN	1	6.14e-09	21|38	2	1661.88	1661.87	0.010932	seq68558_qe2
SITNTPTSNDACLSIVHSLMCHRQGGESETFA	M.n[43.02]SITNTPTSNDAC[160.03]LSIVHSLMC[160.03]HRQGGESETFA.K	sp|Q13485|SMAD4_HUMAN	sp|Q13485|SMAD4_HUMANtr|K7EIU8|K7EIU8_HUMANtr|K7ENG1|K7ENG1_HUMANtr|K7EIJ2|K7EIJ2_HUMANtr|K7ENG8|K7ENG8_HUMANtr|K7ES96|K7ES96_HUMANtr|K7EL18|K7EL18_HUMANtr|K7EL15|K7EL15_HUMAN	0.9971	8.14e-05	12|124	3	3563.62	3561.59	2.02519	seq68558_qe2
AVAVRTLQEQLE	M.n[43.02]AVAVRTLQEQLE.K	sp|Q9H307|PININ_HUMAN	sp|Q9H307|PININ_HUMANtr|G3V5F0|G3V5F0_HUMANtr|G3V579|G3V579_HUMAN	0.9999	5.05e-06	15|22	2	1397.76	1397.75	0.00722	seq68558_qe2
SITNTPTSNDACLSIVHSLMCHRQGGESETFA	M.n[43.02]SITNTPTSNDAC[160.03]LSIVHSLMC[160.03]HRQGGESETFA.K	sp|Q13485|SMAD4_HUMAN	sp|Q13485|SMAD4_HUMANtr|K7EIU8|K7EIU8_HUMANtr|K7ENG1|K7ENG1_HUMANtr|K7EIJ2|K7EIJ2_HUMANtr|K7ENG8|K7ENG8_HUMANtr|K7ES96|K7ES96_HUMANtr|K7EL18|K7EL18_HUMANtr|K7EL15|K7EL15_HUMAN	0.9864	0.00355	10|186	4	3563.61	3561.59	2.01461	seq68558_qe2
MYTAIPQSGSPFPGSVQDPGLHVWRVE	-.n[43.02]M[147.04]YTAIPQSGSPFPGSVQDPGLHVWRVE.K	sp|P40121|CAPG_HUMAN	sp|P40121|CAPG_HUMANtr|B8ZZL6|B8ZZL6_HUMANtr|E7ENU9|E7ENU9_HUMAN	1	1.02e-07	20|104	3	3013.45	3012.44	1.00636	seq68558_qe2
AQVLRGTVTDFPGFDERADAETLR	M.n[43.02]AQVLRGTVTDFPGFDERADAETLR.K	sp|P08758|ANXA5_HUMAN	sp|P08758|ANXA5_HUMANtr|D6RCN3|D6RCN3_HUMANtr|D6RBE9|D6RBE9_HUMANtr|E9PHT9|E9PHT9_HUMANsp|ANXA5_HUMAN|	1	1.94e-11	16|92	3	2705.36	2705.34	0.015961	seq68558_qe2
SRGSSAGFDRHITIFSPEGRLYQVEYAF	M.n[43.02]SRGSSAGFDRHITIFSPEGRLYQVEYAF.K	sp|P60900|PSA6_HUMAN	sp|P60900|PSA6_HUMANtr|G3V295|G3V295_HUMANtr|G3V5Z7|G3V5Z7_HUMANtr|G3V3I1|G3V3I1_HUMANtr|G3V3U4|G3V3U4_HUMAN	0.9904	0.00274	21|162	4	3232.59	3231.57	1.02018	seq68558_qe2
MEYMAESTDRSPGHILCCECGVPISPNPANICVACLRS	-.n[43.02]MEYMAESTDRSPGHILC[160.03]C[160.03]EC[160.03]GVPISPNPANIC[160.03]VAC[160.03]LRS.K	sp|Q96D46|NMD3_HUMAN	sp|Q96D46|NMD3_HUMANtr|C9JA08|C9JA08_HUMANtr|C9IY70|C9IY70_HUMANtr|C9K0C2|C9K0C2_HUMANtr|C9IZW9|C9IZW9_HUMANtr|C9J0B9|C9J0B9_HUMAN	0.896	0.000393	8|148	3	4394.92	4392.92	2.00056	seq68558_qe2
MEPRPTAPSSGAPGLAGVGETPSAAALAAARVELPGTAVPSVPEDAAPASRD	-.n[43.02]MEPRPTAPSSGAPGLAGVGETPSAAALAAARVELPGTAVPSVPEDAAPASRD.G	sp|P55011|S12A2_HUMAN	sp|P55011|S12A2_HUMANtr|G3XAL9|G3XAL9_HUMAN	1	1.85e-09	26|306	4	4963.5	4961.48	2.01289	seq68558_qe2
AVAVGRPSNEELRNLSLSGHVGFDSLPDQLVN	M.n[43.02]AVAVGRPSNEELRNLSLSGHVGFDSLPDQLVN.K	sp|Q9NVA2|SEP11_HUMAN	sp|Q9NVA2|SEP11_HUMANtr|D6RGI3|D6RGI3_HUMANtr|D6RER5|D6RER5_HUMAN	0.9951	0.00038	15|124	3	3432.76	3431.74	1.01485	seq68558_qe2
AAAPPSYCFVAFPPRA	M.n[43.02]AAAPPSYC[160.03]FVAFPPRA.K	sp|Q12765|SCRN1_HUMAN	sp|Q12765|SCRN1_HUMANtr|C9K052|C9K052_HUMANtr|C9J7U9|C9J7U9_HUMANtr|B8ZZP4|B8ZZP4_HUMAN	0.9975	1.57e-06	9|30	2	1762.84	1762.85	-0.011882	seq68558_qe2
AALGPSSQNVTEYVVRVP	M.n[43.02]AALGPSSQNVTEYVVRVP.K	sp|P35269|T2FA_HUMAN	sp|P35269|T2FA_HUMANtr|M0R0Z3|M0R0Z3_HUMAN	1	2.26e-07	13|68	3	1928.02	1928	0.016157	seq68558_qe2
AALGPSSQNVTEYVVRVP	M.n[43.02]AALGPSSQNVTEYVVRVP.K	sp|P35269|T2FA_HUMAN	sp|P35269|T2FA_HUMANtr|M0R0Z3|M0R0Z3_HUMAN	1	1.6e-14	19|34	2	1929.02	1928	1.0177	seq68558_qe2
MQNDAGEFVDLYVPR	-.n[43.02]M[147.04]QNDAGEFVDLYVPR.K	sp|P63220|RS21_HUMAN	sp|P63220|RS21_HUMANtr|Q9BYK2|Q9BYK2_HUMANtr|Q9BYK1|Q9BYK1_HUMANtr|Q8WVC2|Q8WVC2_HUMAN	1	1.71e-09	13|28	2	1811.83	1810.82	1.00668	seq68558_qe2
AAAAAGTATSQRFFQSFSD	M.n[43.02]AAAAAGTATSQRFFQSFSD.A	sp|Q9Y2Z0|SGT1_HUMAN	sp|Q9Y2Z0|SGT1_HUMAN	0.9193	0.00535	8|36	2	1975.92	1974.91	1.01004	seq68558_qe2
MYTAIPQSGSPFPGSVQDPGLHVWRVE	-.n[43.02]M[147.04]YTAIPQSGSPFPGSVQDPGLHVWRVE.K	sp|P40121|CAPG_HUMAN	sp|P40121|CAPG_HUMANtr|B8ZZL6|B8ZZL6_HUMANtr|E7ENU9|E7ENU9_HUMAN	0.9995	2.6e-05	9|52	2	3012.45	3012.44	0.002428	seq68558_qe2
MYTAIPQSGSPFPGSVQDPGLHVWRVE	-.n[43.02]M[147.04]YTAIPQSGSPFPGSVQDPGLHVWRVE.K	sp|P40121|CAPG_HUMAN	sp|P40121|CAPG_HUMANtr|B8ZZL6|B8ZZL6_HUMANtr|E7ENU9|E7ENU9_HUMAN	1	9.73e-10	25|104	3	3012.46	3012.44	0.011384	seq68558_qe2
DDDIAALVVDNGSGMC	M.n[43.02]DDDIAALVVDNGSGM[147.04]C[160.03].K	sp|P60709|ACTB_HUMAN	sp|P60709|ACTB_HUMANtr|C9JZR7|C9JZR7_HUMANtr|C9JTX5|C9JTX5_HUMANtr|C9JUM1|C9JUM1_HUMANtr|A0A2R8YGF8|A0A2R8YGF8_HUMANtr|A0A2R8Y793|A0A2R8Y793_HUMANtr|E7EVS6|E7EVS6_HUMANtr|G5E9R0|G5E9R0_HUMAN	1	3.63e-10	14|30	2	1709.69	1708.69	0.996082	seq68558_qe2
AQVLRGTVTDFPGFDERADAETLR	M.n[43.02]AQVLRGTVTDFPGFDERADAETLR.K	sp|P08758|ANXA5_HUMAN	sp|P08758|ANXA5_HUMANtr|D6RCN3|D6RCN3_HUMANtr|D6RBE9|D6RBE9_HUMANtr|E9PHT9|E9PHT9_HUMANsp|ANXA5_HUMAN|	1	4.98e-08	13|92	3	2705.36	2705.34	0.018511	seq68558_qe2
MLGTEGGEGFVV	M.n[43.02]M[147.04]LGTEGGEGFVV.K	sp|P31943|HNRH1_HUMAN	sp|P31943|HNRH1_HUMANtr|E7EQJ0|E7EQJ0_HUMANtr|G8JLB6|G8JLB6_HUMANtr|D6RJ04|D6RJ04_HUMANtr|E5RGV0|E5RGV0_HUMANtr|D6RFM3|D6RFM3_HUMANtr|D6RBM0|D6RBM0_HUMANtr|D6RIU0|D6RIU0_HUMANtr|D6RDL0|D6RDL0_HUMANtr|E7EN40|E7EN40_HUMANtr|E9PCY7|E9PCY7_HUMANtr|D6RF17|D6RF17_HUMANtr|D6RDU3|D6RDU3_HUMANtr|E5RJ94|E5RJ94_HUMANtr|D6R9T0|D6R9T0_HUMANtr|D6RIT2|D6RIT2_HUMANtr|D6RIH9|D6RIH9_HUMANtr|D6RAM1|D6RAM1_HUMANtr|D6R9D3|D6R9D3_HUMAN	0.9998	1.39e-05	11|22	2	1252.57	1252.56	0.004778	seq68558_qe2
SRGSSAGFDRHITIFSPEGRLYQVEYAF	M.n[43.02]SRGSSAGFDRHITIFSPEGRLYQVEYAF.K	sp|P60900|PSA6_HUMAN	sp|P60900|PSA6_HUMANtr|G3V295|G3V295_HUMANtr|G3V5Z7|G3V5Z7_HUMANtr|G3V3I1|G3V3I1_HUMANtr|G3V3U4|G3V3U4_HUMAN	0.9879	0.00373	24|162	4	3231.59	3231.57	0.019238	seq68558_qe2
AAADGALPEAAALEQPAELPASVRASIER	M.n[43.02]AAADGALPEAAALEQPAELPASVRASIER.K	sp|P23025|XPA_HUMAN	sp|P23025|XPA_HUMANtr|F2Z2T2|F2Z2T2_HUMAN	0.973	2.59e-05	15|112	3	2918.51	2915.5	3.00891	seq68558_qe2
AAAPPSYCFVAFPPRA	M.n[43.02]AAAPPSYC[160.03]FVAFPPRA.K	sp|Q12765|SCRN1_HUMAN	sp|Q12765|SCRN1_HUMANtr|C9K052|C9K052_HUMANtr|C9J7U9|C9J7U9_HUMANtr|B8ZZP4|B8ZZP4_HUMAN	0.9998	4.68e-06	10|30	2	1763.86	1762.85	1.00753	seq68558_qe2
MYTAIPQSGSPFPGSVQDPGLHVWRVE	-.n[43.02]M[147.04]YTAIPQSGSPFPGSVQDPGLHVWRVE.K	sp|P40121|CAPG_HUMAN	sp|P40121|CAPG_HUMANtr|B8ZZL6|B8ZZL6_HUMANtr|E7ENU9|E7ENU9_HUMAN	1	3.84e-11	15|52	2	3013.47	3012.44	1.02487	seq68558_qe2
MYTAIPQSGSPFPGSVQDPGLHVWRVE	-.n[43.02]M[147.04]YTAIPQSGSPFPGSVQDPGLHVWRVE.K	sp|P40121|CAPG_HUMAN	sp|P40121|CAPG_HUMANtr|B8ZZL6|B8ZZL6_HUMANtr|E7ENU9|E7ENU9_HUMAN	1	8.65e-09	22|104	3	3012.46	3012.44	0.015883	seq68558_qe2
AQVLRGTVTDFPGFDERADAETLR	M.n[43.02]AQVLRGTVTDFPGFDERADAETLR.K	sp|P08758|ANXA5_HUMAN	sp|P08758|ANXA5_HUMANtr|D6RCN3|D6RCN3_HUMANtr|D6RBE9|D6RBE9_HUMANtr|E9PHT9|E9PHT9_HUMANsp|ANXA5_HUMAN|	0.9997	1.58e-05	15|92	3	2705.36	2705.34	0.017031	seq68558_qe2
SRGSSAGFDRHITIFSPEGRLYQVEYAF	M.n[43.02]SRGSSAGFDRHITIFSPEGRLYQVEYAF.K	sp|P60900|PSA6_HUMAN	sp|P60900|PSA6_HUMANtr|G3V295|G3V295_HUMANtr|G3V5Z7|G3V5Z7_HUMANtr|G3V3I1|G3V3I1_HUMANtr|G3V3U4|G3V3U4_HUMAN	0.9997	8.71e-05	17|162	4	3231.59	3231.57	0.018333	seq68558_qe2
MLGTEGGEGFVV	M.n[43.02]M[147.04]LGTEGGEGFVV.K	sp|P31943|HNRH1_HUMAN	sp|P31943|HNRH1_HUMANtr|E7EQJ0|E7EQJ0_HUMANtr|G8JLB6|G8JLB6_HUMANtr|D6RJ04|D6RJ04_HUMANtr|E5RGV0|E5RGV0_HUMANtr|D6RFM3|D6RFM3_HUMANtr|D6RBM0|D6RBM0_HUMANtr|D6RIU0|D6RIU0_HUMANtr|D6RDL0|D6RDL0_HUMANtr|E7EN40|E7EN40_HUMANtr|E9PCY7|E9PCY7_HUMANtr|D6RF17|D6RF17_HUMANtr|D6RDU3|D6RDU3_HUMANtr|E5RJ94|E5RJ94_HUMANtr|D6R9T0|D6R9T0_HUMANtr|D6RIT2|D6RIT2_HUMANtr|D6RIH9|D6RIH9_HUMANtr|D6RAM1|D6RAM1_HUMANtr|D6R9D3|D6R9D3_HUMAN	0.9993	7.96e-05	11|22	2	1252.57	1252.56	0.006442	seq68558_qe2
MIAARDLQEFVPFGRDHC	T.n[43.02]M[147.04]IAARDLQEFVPFGRDHC[160.03].K	sp|Q9H1A4|APC1_HUMAN	sp|Q9H1A4|APC1_HUMANtr|F8WAS1|F8WAS1_HUMAN	0.9993	5.77e-05	9|68	3	2219.03	2219.03	0.006683	seq68558_qe2
MQNDAGEFVDLYVPR	-.n[43.02]M[147.04]QNDAGEFVDLYVPR.K	sp|P63220|RS21_HUMAN	sp|P63220|RS21_HUMANtr|Q9BYK2|Q9BYK2_HUMANtr|Q9BYK1|Q9BYK1_HUMANtr|Q8WVC2|Q8WVC2_HUMAN	1	6.63e-11	11|28	2	1811.83	1810.82	1.00851	seq68558_qe2
AAAAAATAAAAASIRERQTVAL	M.n[43.02]AAAAAATAAAAASIRERQTVAL.K	sp|Q8WVM8|SCFD1_HUMAN	sp|Q8WVM8|SCFD1_HUMANtr|G3V3K9|G3V3K9_HUMANtr|G3V5F3|G3V5F3_HUMANtr|J3KNG4|J3KNG4_HUMANtr|G3V4I1|G3V4I1_HUMAN	0.9999	4.43e-06	17|84	3	2096.15	2096.13	0.013534	seq68558_qe2
AAADGALPEAAALEQPAELPASVRASIER	M.n[43.02]AAADGALPEAAALEQPAELPASVRASIER.K	sp|P23025|XPA_HUMAN	sp|P23025|XPA_HUMANtr|F2Z2T2|F2Z2T2_HUMAN	0.9007	0.0126	6|112	3	2916.51	2915.5	1.01526	seq68558_qe2
ADDLDFETGDAGASATFPMQCSALR	M.n[43.02]ADDLDFETGDAGASATFPMQC[160.03]SALR.K	sp|P63241|IF5A1_HUMAN	sp|P63241|IF5A1_HUMANsp|Q6IS14|IF5AL_HUMANtr|I3L397|I3L397_HUMANtr|I3L504|I3L504_HUMAN	0.9996	6.56e-06	9|96	3	2688.17	2687.15	1.02633	seq68558_qe2
MNGEAICSALPTIPYH	-.n[43.02]MNGEAIC[160.03]SALPTIPYH.K	sp|O43353|RIPK2_HUMAN	sp|O43353|RIPK2_HUMANtr|E5RGK6|E5RGK6_HUMANtr|E7ERW9|E7ERW9_HUMAN	1	4.66e-09	13|30	2	1814.85	1814.83	0.020957	seq68558_qe2
MNIRNARPEDLMNMQHCNLLCLPENYQM	-.n[43.02]MNIRNARPEDLMNM[147.04]QHC[160.03]NLLC[160.03]LPENYQM.K	sp|P41227|NAA10_HUMAN	sp|P41227|NAA10_HUMANtr|A8MWP7|A8MWP7_HUMANtr|C9JN83|C9JN83_HUMANtr|C9JW55|C9JW55_HUMANtr|F8W808|F8W808_HUMAN	1	7.71e-09	23|108	3	3564.58	3562.57	2.00924	seq68558_qe2
AAAPPSYCFVAFPPRA	M.n[43.02]AAAPPSYC[160.03]FVAFPPRA.K	sp|Q12765|SCRN1_HUMAN	sp|Q12765|SCRN1_HUMANtr|C9K052|C9K052_HUMANtr|C9J7U9|C9J7U9_HUMANtr|B8ZZP4|B8ZZP4_HUMAN	0.9997	1.13e-05	8|30	2	1763.86	1762.85	1.01143	seq68558_qe2
MYTAIPQSGSPFPGSVQDPGLHVWRVE	-.n[43.02]M[147.04]YTAIPQSGSPFPGSVQDPGLHVWRVE.K	sp|P40121|CAPG_HUMAN	sp|P40121|CAPG_HUMANtr|B8ZZL6|B8ZZL6_HUMANtr|E7ENU9|E7ENU9_HUMAN	1	9.09e-08	18|104	3	3012.46	3012.44	0.011593	seq68558_qe2
AQVLRGTVTDFPGFDERADAETLR	M.n[43.02]AQVLRGTVTDFPGFDERADAETLR.K	sp|P08758|ANXA5_HUMAN	sp|P08758|ANXA5_HUMANtr|D6RCN3|D6RCN3_HUMANtr|D6RBE9|D6RBE9_HUMANtr|E9PHT9|E9PHT9_HUMANsp|ANXA5_HUMAN|	0.9992	3.33e-05	11|92	3	2705.36	2705.34	0.020295	seq68558_qe2
MNHTVQTFFSPVNSGQPPNYEML	-.n[43.02]M[147.04]NHTVQTFFSPVNSGQPPNYEM[147.04]L.K	sp|C9JQL5|DSA2D_HUMAN	sp|C9JQL5|DSA2D_HUMANsp|Q01628|IFM3_HUMAN	0.9999	2.32e-06	16|88	3	2713.22	2711.2	2.01988	seq68558_qe2
SRGSSAGFDRHITIFSPEGRLYQVEYAF	M.n[43.02]SRGSSAGFDRHITIFSPEGRLYQVEYAF.K	sp|P60900|PSA6_HUMAN	sp|P60900|PSA6_HUMANtr|G3V295|G3V295_HUMANtr|G3V5Z7|G3V5Z7_HUMANtr|G3V3I1|G3V3I1_HUMANtr|G3V3U4|G3V3U4_HUMAN	0.9873	0.00304	16|162	4	3231.6	3231.57	0.022411	seq68558_qe2
AAAAAATAAAAASIRERQTVAL	M.n[43.02]AAAAAATAAAAASIRERQTVAL.K	sp|Q8WVM8|SCFD1_HUMAN	sp|Q8WVM8|SCFD1_HUMANtr|G3V3K9|G3V3K9_HUMANtr|G3V5F3|G3V5F3_HUMANtr|J3KNG4|J3KNG4_HUMANtr|G3V4I1|G3V4I1_HUMAN	0.9987	0.000122	24|84	3	2096.14	2096.13	0.006657	seq68558_qe2
AVPAALILRESPSM	M.n[43.02]AVPAALILRESPSM[147.04].K	sp|Q9Y6G5|COMDA_HUMAN	sp|Q9Y6G5|COMDA_HUMANtr|D6RC04|D6RC04_HUMAN	1	2.04e-08	12|26	2	1511.82	1511.8	0.016757	seq68558_qe2
ADDLDFETGDAGASATFPMQCSALR	M.n[43.02]ADDLDFETGDAGASATFPMQC[160.03]SALR.K	sp|P63241|IF5A1_HUMAN	sp|P63241|IF5A1_HUMANsp|Q6IS14|IF5AL_HUMANtr|I3L397|I3L397_HUMANtr|I3L504|I3L504_HUMAN	0.9996	1.93e-05	17|96	3	2687.17	2687.15	0.017418	seq68558_qe2
AEGGAADLDTQRSDIATLL	M.n[43.02]AEGGAADLDTQRSDIATLL.K	sp|Q9Y4E8|UBP15_HUMAN	sp|Q9Y4E8|UBP15_HUMANtr|F8W0H4|F8W0H4_HUMAN	1	9.03e-13	17|36	2	1957.97	1957.96	0.009995	seq68558_qe2
GTPGEGLGRCSHALIRGVPESLASGEGAGAGLPALDLA	M.n[43.02]GTPGEGLGRC[160.03]SHALIRGVPESLASGEGAGAGLPALDLA.K	sp|O95865|DDAH2_HUMAN	sp|O95865|DDAH2_HUMANtr|A0A140T971|A0A140T971_HUMANtr|Q5SRR8|Q5SRR8_HUMANtr|Q5SSV3|Q5SSV3_HUMAN	1	1.2e-09	27|148	3	3654.86	3654.84	0.015342	seq68558_qe2
GTPGEGLGRCSHALIRGVPESLASGEGAGAGLPALDLA	M.n[43.02]GTPGEGLGRC[160.03]SHALIRGVPESLASGEGAGAGLPALDLA.K	sp|O95865|DDAH2_HUMAN	sp|O95865|DDAH2_HUMANtr|A0A140T971|A0A140T971_HUMANtr|Q5SRR8|Q5SRR8_HUMANtr|Q5SSV3|Q5SSV3_HUMAN	1	7.61e-06	14|222	4	3655.87	3654.84	1.02619	seq68558_qe2
MNIRNARPEDLMNMQHCNLLCLPENYQM	-.n[43.02]MNIRNARPEDLMNMQHC[160.03]NLLC[160.03]LPENYQM[147.04].K	sp|P41227|NAA10_HUMAN	sp|P41227|NAA10_HUMANtr|A8MWP7|A8MWP7_HUMANtr|C9JN83|C9JN83_HUMANtr|C9JW55|C9JW55_HUMANtr|F8W808|F8W808_HUMAN	0.9604	0.00284	9|108	3	3562.6	3562.57	0.025926	seq68558_qe2
AAAPPSYCFVAFPPRA	M.n[43.02]AAAPPSYC[160.03]FVAFPPRA.K	sp|Q12765|SCRN1_HUMAN	sp|Q12765|SCRN1_HUMANtr|C9K052|C9K052_HUMANtr|C9J7U9|C9J7U9_HUMANtr|B8ZZP4|B8ZZP4_HUMAN	1	1.89e-08	13|30	2	1763.86	1762.85	1.00777	seq68558_qe2
MNIRNARPEDLMNMQHCNLLCLPENYQM	-.n[43.02]MNIRNARPEDLMNMQHC[160.03]NLLC[160.03]LPENYQM[147.04].K	sp|P41227|NAA10_HUMAN	sp|P41227|NAA10_HUMANtr|A8MWP7|A8MWP7_HUMANtr|C9JN83|C9JN83_HUMANtr|C9JW55|C9JW55_HUMANtr|F8W808|F8W808_HUMAN	0.9982	0.00043	14|162	4	3564.58	3562.57	2.01332	seq68558_qe2
MLPNTGRLAGCTVFITGASRGIG	-.n[43.02]MLPNTGRLAGC[160.03]TVFITGASRGIG.K	sp|Q6YN16|HSDL2_HUMAN	sp|Q6YN16|HSDL2_HUMAN	0.9999	4.84e-06	16|88	3	2390.23	2390.22	0.014526	seq68558_qe2
MDVERLQEAL	-.n[43.02]MDVERLQEAL.K	sp|Q9NY27|PP4R2_HUMAN	sp|Q9NY27|PP4R2_HUMANtr|C9IZ04|C9IZ04_HUMANtr|F8WCA1|F8WCA1_HUMANtr|C9IZF4|C9IZF4_HUMAN	0.886	0.000325	10|18	2	1244.63	1244.61	0.018043	seq68558_qe2
ADDLDFETGDAGASATFPMQCSALR	M.n[43.02]ADDLDFETGDAGASATFPMQC[160.03]SALR.K	sp|P63241|IF5A1_HUMAN	sp|P63241|IF5A1_HUMANsp|Q6IS14|IF5AL_HUMANtr|I3L397|I3L397_HUMANtr|I3L504|I3L504_HUMAN	1	6.22e-16	13|48	2	2688.17	2687.15	1.02476	seq68558_qe2
AQVLRGTVTDFPGFDERADAETLR	M.n[43.02]AQVLRGTVTDFPGFDERADAETLR.K	sp|P08758|ANXA5_HUMAN	sp|P08758|ANXA5_HUMANtr|D6RCN3|D6RCN3_HUMANtr|D6RBE9|D6RBE9_HUMANtr|E9PHT9|E9PHT9_HUMANsp|ANXA5_HUMAN|	0.9981	2.79e-05	14|138	4	2705.37	2705.34	0.03233	seq68558_qe2
ADDLDFETGDAGASATFPMQCSALR	M.n[43.02]ADDLDFETGDAGASATFPMQC[160.03]SALR.K	sp|P63241|IF5A1_HUMAN	sp|P63241|IF5A1_HUMANsp|Q6IS14|IF5AL_HUMANtr|I3L397|I3L397_HUMANtr|I3L504|I3L504_HUMAN	1	2.08e-14	31|96	3	2687.17	2687.15	0.017461	seq68558_qe2
ADDLDFETGDAGASATFPMQCSALR	M.n[43.02]ADDLDFETGDAGASATFPMQC[160.03]SALR.K	sp|P63241|IF5A1_HUMAN	sp|P63241|IF5A1_HUMANsp|Q6IS14|IF5AL_HUMANtr|I3L397|I3L397_HUMANtr|I3L504|I3L504_HUMAN	1	1.88e-18	24|48	2	2689.17	2687.15	2.02109	seq68558_qe2
AEGGAADLDTQRSDIATLL	M.n[43.02]AEGGAADLDTQRSDIATLL.K	sp|Q9Y4E8|UBP15_HUMAN	sp|Q9Y4E8|UBP15_HUMANtr|F8W0H4|F8W0H4_HUMAN	1	2.5e-13	17|36	2	1957.97	1957.96	0.01128	seq68558_qe2
MFVPRSL	-.n[43.02]MFVPRSL.K	sp|Q5T1V6|DDX59_HUMAN	sp|Q5T1V6|DDX59_HUMANtr|Q5T1V5|Q5T1V5_HUMAN	0.9733	0.00116	6|12	2	890.477	890.468	0.00834	seq68558_qe2
ADDLDFETGDAGASATFPMQCSALR	M.n[43.02]ADDLDFETGDAGASATFPM[147.04]QC[160.03]SALR.K	sp|P63241|IF5A1_HUMAN	sp|P63241|IF5A1_HUMANsp|Q6IS14|IF5AL_HUMANtr|I3L397|I3L397_HUMANtr|I3L504|I3L504_HUMAN	0.9987	3.1e-06	10|48	2	2705.17	2703.14	2.02961	seq68558_qe2
ASVTRAVFGELPSGGGTVE	M.n[43.02]ASVTRAVFGELPSGGGTVE.K	sp|Q96C23|GALM_HUMAN	sp|Q96C23|GALM_HUMANtr|B8ZZ75|B8ZZ75_HUMAN	0.993	0.000572	8|72	3	1875.95	1874.94	1.01195	seq68558_qe2
GTPGEGLGRCSHALIRGVPESLASGEGAGAGLPALDLA	M.n[43.02]GTPGEGLGRC[160.03]SHALIRGVPESLASGEGAGAGLPALDLA.K	sp|O95865|DDAH2_HUMAN	sp|O95865|DDAH2_HUMANtr|A0A140T971|A0A140T971_HUMANtr|Q5SRR8|Q5SRR8_HUMANtr|Q5SSV3|Q5SSV3_HUMAN	0.9906	0.000306	15|148	3	3656.86	3654.84	2.01638	seq68558_qe2
AGTVVLDDVELREAQRDYLD	M.n[43.02]AGTVVLDDVELREAQRDYLD.F	sp|P25205|MCM3_HUMAN	sp|P25205|MCM3_HUMANtr|M0QYS9|M0QYS9_HUMAN	0.9971	7.56e-05	19|76	3	2319.16	2318.14	1.02189	seq68558_qe2
MNIRNARPEDLMNMQHCNLLCLPENYQM	-.n[43.02]MNIRNARPEDLMNMQHC[160.03]NLLC[160.03]LPENYQM[147.04].K	sp|P41227|NAA10_HUMAN	sp|P41227|NAA10_HUMANtr|A8MWP7|A8MWP7_HUMANtr|C9JN83|C9JN83_HUMANtr|C9JW55|C9JW55_HUMANtr|F8W808|F8W808_HUMAN	0.9991	3.78e-05	17|108	3	3563.59	3562.57	1.02414	seq68558_qe2
MQDPNADTEWNDILR	-.n[43.02]MQDPNADTEWNDILR.K	sp|Q9H2J4|PDCL3_HUMAN	sp|Q9H2J4|PDCL3_HUMAN	1	1.1e-13	18|28	2	1858.83	1858.82	0.010812	seq68558_qe2
MLLSVTSRPGISTFGYNRNN	-.n[43.02]MLLSVTSRPGISTFGYNRNN.K	sp|Q15434|RBMS2_HUMAN	sp|Q15434|RBMS2_HUMANtr|F8VZR4|F8VZR4_HUMANtr|F8VQS9|F8VQS9_HUMANtr|F8W1T6|F8W1T6_HUMAN	0.9839	0.000641	15|76	3	2268.13	2268.13	0.001068	seq68558_qe2
AAAPPSYCFVAFPPRA	M.n[43.02]AAAPPSYC[160.03]FVAFPPRA.K	sp|Q12765|SCRN1_HUMAN	sp|Q12765|SCRN1_HUMANtr|C9K052|C9K052_HUMANtr|C9J7U9|C9J7U9_HUMANtr|B8ZZP4|B8ZZP4_HUMAN	0.9976	0.000315	7|30	2	1762.86	1762.85	0.008605	seq68558_qe2
ASVTRAVFGELPSGGGTVE	M.n[43.02]ASVTRAVFGELPSGGGTVE.K	sp|Q96C23|GALM_HUMAN	sp|Q96C23|GALM_HUMANtr|B8ZZ75|B8ZZ75_HUMAN	0.9827	0.000866	10|36	2	1874.95	1874.94	0.01679	seq68558_qe2
DDDIAALVVDNGSGMC	M.n[43.02]DDDIAALVVDNGSGM[147.04]C[160.03].K	sp|P60709|ACTB_HUMAN	sp|P60709|ACTB_HUMANtr|C9JZR7|C9JZR7_HUMANtr|C9JTX5|C9JTX5_HUMANtr|C9JUM1|C9JUM1_HUMANtr|A0A2R8YGF8|A0A2R8YGF8_HUMANtr|A0A2R8Y793|A0A2R8Y793_HUMANtr|E7EVS6|E7EVS6_HUMANtr|G5E9R0|G5E9R0_HUMAN	1	3.5e-11	15|30	2	1708.7	1708.69	0.009697	seq68558_qe2
AMAVGGAGGSRVSSGRDLNCVPEIADTLGAVA	A.n[43.02]AMAVGGAGGSRVSSGRDLNC[160.03]VPEIADTLGAVA.K	sp|O14744|ANM5_HUMAN	sp|O14744|ANM5_HUMANtr|C9JSX3|C9JSX3_HUMANtr|G3V2F5|G3V2F5_HUMANtr|G3V2X6|G3V2X6_HUMANtr|G3V580|G3V580_HUMANtr|G3V507|G3V507_HUMANtr|G3V2L6|G3V2L6_HUMAN	0.9999	2.24e-06	13|124	3	3099.53	3099.51	0.0197	seq68558_qe2
AETEERSLDNFFA	M.n[43.02]AETEERSLDNFFA.K	sp|Q9UKY7|CDV3_HUMAN	sp|Q9UKY7|CDV3_HUMAN	0.9993	1.86e-05	11|24	2	1569.71	1569.69	0.014787	seq68558_qe2
ADDLDFETGDAGASATFPMQCSALR	M.n[43.02]ADDLDFETGDAGASATFPMQC[160.03]SALR.K	sp|P63241|IF5A1_HUMAN	sp|P63241|IF5A1_HUMANsp|Q6IS14|IF5AL_HUMANtr|I3L397|I3L397_HUMANtr|I3L504|I3L504_HUMAN	1	3.5e-11	30|96	3	2687.17	2687.15	0.026326	seq68558_qe2
ADDLDFETGDAGASATFPMQCSALR	M.n[43.02]ADDLDFETGDAGASATFPMQC[160.03]SALR.K	sp|P63241|IF5A1_HUMAN	sp|P63241|IF5A1_HUMANsp|Q6IS14|IF5AL_HUMANtr|I3L397|I3L397_HUMANtr|I3L504|I3L504_HUMAN	1	2.84e-18	27|48	2	2687.17	2687.15	0.019328	seq68558_qe2
AEGGAADLDTQRSDIATLL	M.n[43.02]AEGGAADLDTQRSDIATLL.K	sp|Q9Y4E8|UBP15_HUMAN	sp|Q9Y4E8|UBP15_HUMANtr|F8W0H4|F8W0H4_HUMAN	1	4.83e-12	14|36	2	1957.97	1957.96	0.015714	seq68558_qe2
MFVPRSL	-.n[43.02]MFVPRSL.K	sp|Q5T1V6|DDX59_HUMAN	sp|Q5T1V6|DDX59_HUMANtr|Q5T1V5|Q5T1V5_HUMAN	0.9888	0.00131	7|12	2	890.474	890.468	0.005843	seq68558_qe2
MEDLDQSPLVSSSDSPPRPQPAF	-.n[43.02]MEDLDQSPLVSSSDSPPRPQPAF.K	sp|Q9NQC3|RTN4_HUMAN	sp|Q9NQC3|RTN4_HUMAN	1	1.44e-08	7|44	2	2541.19	2541.17	0.018372	seq68558_qe2
ADDLDFETGDAGASATFPMQCSALR	M.n[43.02]ADDLDFETGDAGASATFPM[147.04]QC[160.03]SALR.K	sp|P63241|IF5A1_HUMAN	sp|P63241|IF5A1_HUMANsp|Q6IS14|IF5AL_HUMANtr|I3L397|I3L397_HUMANtr|I3L504|I3L504_HUMAN	0.8791	0.000134	27|96	3	2704.19	2703.14	1.04344	seq68558_qe2
AAMAVGGAGGSRVSSGRDLNCVPEIADTLGAVA	M.n[43.02]AAMAVGGAGGSRVSSGRDLNC[160.03]VPEIADTLGAVA.K	sp|O14744|ANM5_HUMAN	sp|O14744|ANM5_HUMANtr|C9JSX3|C9JSX3_HUMANtr|G3V2F5|G3V2F5_HUMANtr|G3V2X6|G3V2X6_HUMANtr|G3V580|G3V580_HUMANtr|G3V507|G3V507_HUMANtr|G3V2L6|G3V2L6_HUMAN	1	2e-08	42|128	3	3170.56	3170.54	0.015038	seq68558_qe2
ADDLDFETGDAGASATFPMQCSALR	M.n[43.02]ADDLDFETGDAGASATFPM[147.04]QC[160.03]SALR.K	sp|P63241|IF5A1_HUMAN	sp|P63241|IF5A1_HUMANsp|Q6IS14|IF5AL_HUMANtr|I3L397|I3L397_HUMANtr|I3L504|I3L504_HUMAN	0.9806	9.65e-06	17|48	2	2704.19	2703.14	1.04262	seq68558_qe2
AATTANPEMTSDVPSLGPAIASGNSGPGIQGGGAIVQRAI	M.n[43.02]AATTANPEMTSDVPSLGPAIASGNSGPGIQGGGAIVQRAI.K	sp|P27540|ARNT_HUMAN	sp|P27540|ARNT_HUMANtr|A6NGV6|A6NGV6_HUMANtr|D6RDB3|D6RDB3_HUMAN	1	3.01e-10	25|234	4	3776.92	3774.88	2.03203	seq68558_qe2
AGTVVLDDVELREAQRDYLD	M.n[43.02]AGTVVLDDVELREAQRDYLD.F	sp|P25205|MCM3_HUMAN	sp|P25205|MCM3_HUMANtr|M0QYS9|M0QYS9_HUMAN	0.9998	7.42e-06	19|76	3	2318.15	2318.14	0.015366	seq68558_qe2
MNIRNARPEDLMNMQHCNLLCLPENYQM	-.n[43.02]M[147.04]NIRNARPEDLMNMQHC[160.03]NLLC[160.03]LPENYQM.K	sp|P41227|NAA10_HUMAN	sp|P41227|NAA10_HUMANtr|A8MWP7|A8MWP7_HUMANtr|C9JN83|C9JN83_HUMANtr|C9JW55|C9JW55_HUMANtr|F8W808|F8W808_HUMAN	0.9923	0.000349	12|108	3	3564.59	3562.57	2.02243	seq68558_qe2
AAAAAAGAGPEMVRGQVFDVGPRYTNLSYIGEGAYGMVCSAYDNVN	M.n[43.02]AAAAAAGAGPEM[147.04]VRGQVFDVGPRYTNLSYIGEGAYGM[147.04]VC[160.03]SAYDNVN.K	sp|P28482|MK01_HUMAN	sp|P28482|MK01_HUMAN	0.8833	0.0134	7|270	4	4814.23	4813.18	1.04502	seq68558_qe2
MQDPNADTEWNDILR	-.n[43.02]MQDPNADTEWNDILR.K	sp|Q9H2J4|PDCL3_HUMAN	sp|Q9H2J4|PDCL3_HUMAN	1	7.19e-10	17|28	2	1859.83	1858.82	1.01655	seq68558_qe2
MLLSVTSRPGISTFGYNRNN	-.n[43.02]MLLSVTSRPGISTFGYNRNN.K	sp|Q15434|RBMS2_HUMAN	sp|Q15434|RBMS2_HUMANtr|F8VZR4|F8VZR4_HUMANtr|F8VQS9|F8VQS9_HUMANtr|F8W1T6|F8W1T6_HUMAN	0.9978	4.58e-05	22|76	3	2268.15	2268.13	0.021248	seq68558_qe2
DDDIAALVVDNGSGMC	M.n[43.02]DDDIAALVVDNGSGM[147.04]C[160.03].K	sp|P60709|ACTB_HUMAN	sp|P60709|ACTB_HUMANtr|C9JZR7|C9JZR7_HUMANtr|C9JTX5|C9JTX5_HUMANtr|C9JUM1|C9JUM1_HUMANtr|A0A2R8YGF8|A0A2R8YGF8_HUMANtr|A0A2R8Y793|A0A2R8Y793_HUMANtr|E7EVS6|E7EVS6_HUMANtr|G5E9R0|G5E9R0_HUMAN	1	3.59e-12	17|30	2	1708.7	1708.69	0.01098	seq68558_qe2
SELEQLRQEAEQLRNQIRDAR	M.n[43.02]SELEQLRQEAEQLRNQIRDAR.K	sp|P62879|GBB2_HUMAN	sp|P62879|GBB2_HUMANtr|C9JXA5|C9JXA5_HUMANtr|C9JZN1|C9JZN1_HUMANtr|C9JIS1|C9JIS1_HUMAN	0.9851	0.00254	11|120	4	2623.34	2623.34	0.002034	seq68558_qe2
AETEERSLDNFFA	M.n[43.02]AETEERSLDNFFA.K	sp|Q9UKY7|CDV3_HUMAN	sp|Q9UKY7|CDV3_HUMAN	1	7.24e-07	14|24	2	1569.7	1569.69	0.001724	seq68558_qe2
MEALSRAGQEMSLAAL	-.n[43.02]MEALSRAGQEM[147.04]SLAAL.K	sp|Q9NPI6|DCP1A_HUMAN	sp|Q9NPI6|DCP1A_HUMANtr|A0A087WXD0|A0A087WXD0_HUMANtr|A0A087WT55|A0A087WT55_HUMANtr|A0A087WVE6|A0A087WVE6_HUMAN	0.9999	1.49e-06	13|30	2	1735.84	1734.83	1.00799	seq68558_qe2
ADDLDFETGDAGASATFPMQCSALR	M.n[43.02]ADDLDFETGDAGASATFPMQC[160.03]SALR.K	sp|P63241|IF5A1_HUMAN	sp|P63241|IF5A1_HUMANsp|Q6IS14|IF5AL_HUMANtr|I3L397|I3L397_HUMANtr|I3L504|I3L504_HUMAN	1	9.81e-13	33|96	3	2687.16	2687.15	0.012464	seq68558_qe2
MEDLDQSPLVSSSDSPPRPQPAF	-.n[43.02]MEDLDQSPLVSSSDSPPRPQPAF.K	sp|Q9NQC3|RTN4_HUMAN	sp|Q9NQC3|RTN4_HUMAN	1	1.6e-11	18|88	3	2541.18	2541.17	0.012816	seq68558_qe2
ADDLDFETGDAGASATFPMQCSALR	M.n[43.02]ADDLDFETGDAGASATFPMQC[160.03]SALR.K	sp|P63241|IF5A1_HUMAN	sp|P63241|IF5A1_HUMANsp|Q6IS14|IF5AL_HUMANtr|I3L397|I3L397_HUMANtr|I3L504|I3L504_HUMAN	1	1.56e-19	20|48	2	2687.16	2687.15	0.012812	seq68558_qe2
MEDLDQSPLVSSSDSPPRPQPAF	-.n[43.02]MEDLDQSPLVSSSDSPPRPQPAF.K	sp|Q9NQC3|RTN4_HUMAN	sp|Q9NQC3|RTN4_HUMAN	1	1.36e-13	14|44	2	2541.17	2541.17	0.001416	seq68558_qe2
AAMAVGGAGGSRVSSGRDLNCVPEIADTLGAVA	M.n[43.02]AAMAVGGAGGSRVSSGRDLNC[160.03]VPEIADTLGAVA.K	sp|O14744|ANM5_HUMAN	sp|O14744|ANM5_HUMANtr|C9JSX3|C9JSX3_HUMANtr|G3V2F5|G3V2F5_HUMANtr|G3V2X6|G3V2X6_HUMANtr|G3V580|G3V580_HUMANtr|G3V507|G3V507_HUMANtr|G3V2L6|G3V2L6_HUMAN	1	2.82e-07	33|128	3	3170.55	3170.54	0.010116	seq68558_qe2
ADDLDFETGDAGASATFPMQCSALR	M.n[43.02]ADDLDFETGDAGASATFPM[147.04]QC[160.03]SALR.K	sp|P63241|IF5A1_HUMAN	sp|P63241|IF5A1_HUMANsp|Q6IS14|IF5AL_HUMANtr|I3L397|I3L397_HUMANtr|I3L504|I3L504_HUMAN	0.9834	1.61e-05	15|48	2	2705.18	2703.14	2.03523	seq68558_qe2
ADDLDFETGDAGASATFPMQCSALR	M.n[43.02]ADDLDFETGDAGASATFPM[147.04]QC[160.03]SALR.K	sp|P63241|IF5A1_HUMAN	sp|P63241|IF5A1_HUMANsp|Q6IS14|IF5AL_HUMANtr|I3L397|I3L397_HUMANtr|I3L504|I3L504_HUMAN	0.9984	3.1e-06	15|48	2	2704.18	2703.14	1.03303	seq68558_qe2
AAFGILSYEHRPL	M.n[43.02]AAFGILSYEHRPL.K	sp|Q93074|MED12_HUMAN	sp|Q93074|MED12_HUMAN	0.9997	1.86e-05	11|24	2	1514.8	1514.79	0.01038	seq68558_qe2
AEGGAADLDTQRSDIATLL	M.n[43.02]AEGGAADLDTQRSDIATLL.K	sp|Q9Y4E8|UBP15_HUMAN	sp|Q9Y4E8|UBP15_HUMANtr|F8W0H4|F8W0H4_HUMAN	0.9869	0.00209	6|36	2	1957.97	1957.96	0.009535	seq68558_qe2
DDDIAALVVDNGSGMC	M.n[43.02]DDDIAALVVDNGSGM[147.04]C[160.03].K	sp|P60709|ACTB_HUMAN	sp|P60709|ACTB_HUMANtr|C9JZR7|C9JZR7_HUMANtr|C9JTX5|C9JTX5_HUMANtr|C9JUM1|C9JUM1_HUMANtr|A0A2R8YGF8|A0A2R8YGF8_HUMANtr|A0A2R8Y793|A0A2R8Y793_HUMANtr|E7EVS6|E7EVS6_HUMANtr|G5E9R0|G5E9R0_HUMAN	1	2.82e-16	18|30	2	1708.7	1708.69	0.01036	seq68558_qe2
AAMAVGGAGGSRVSSGRDLNCVPEIADTLGAVA	M.n[43.02]AAMAVGGAGGSRVSSGRDLNC[160.03]VPEIADTLGAVA.K	sp|O14744|ANM5_HUMAN	sp|O14744|ANM5_HUMANtr|C9JSX3|C9JSX3_HUMANtr|G3V2F5|G3V2F5_HUMANtr|G3V2X6|G3V2X6_HUMANtr|G3V580|G3V580_HUMANtr|G3V507|G3V507_HUMANtr|G3V2L6|G3V2L6_HUMAN	0.9919	0.0022	20|192	4	3170.57	3170.54	0.020932	seq68558_qe2
SELEQLRQEAEQLRNQIRDAR	M.n[43.02]SELEQLRQEAEQLRNQIRDAR.K	sp|P62879|GBB2_HUMAN	sp|P62879|GBB2_HUMANtr|C9JXA5|C9JXA5_HUMANtr|C9JZN1|C9JZN1_HUMANtr|C9JIS1|C9JIS1_HUMAN	0.9983	0.000681	16|120	4	2623.35	2623.34	0.007777	seq68558_qe2
AETEERSLDNFFA	M.n[43.02]AETEERSLDNFFA.K	sp|Q9UKY7|CDV3_HUMAN	sp|Q9UKY7|CDV3_HUMAN	1	1.02e-08	13|24	2	1569.7	1569.69	0.002634	seq68558_qe2
MEALSRAGQEMSLAAL	-.n[43.02]MEALSRAGQEM[147.04]SLAAL.K	sp|Q9NPI6|DCP1A_HUMAN	sp|Q9NPI6|DCP1A_HUMANtr|A0A087WXD0|A0A087WXD0_HUMANtr|A0A087WT55|A0A087WT55_HUMANtr|A0A087WVE6|A0A087WVE6_HUMAN	1	1.64e-09	16|30	2	1735.83	1734.83	0.99908	seq68558_qe2
ADDLDFETGDAGASATFPMQCSALR	M.n[43.02]ADDLDFETGDAGASATFPMQC[160.03]SALR.K	sp|P63241|IF5A1_HUMAN	sp|P63241|IF5A1_HUMANsp|Q6IS14|IF5AL_HUMANtr|I3L397|I3L397_HUMANtr|I3L504|I3L504_HUMAN	1	2.73e-15	31|96	3	2687.16	2687.15	0.016938	seq68558_qe2
MEALSRAGQEMSLAAL	-.n[43.02]MEALSRAGQEM[147.04]SLAAL.K	sp|Q9NPI6|DCP1A_HUMAN	sp|Q9NPI6|DCP1A_HUMANtr|A0A087WXD0|A0A087WXD0_HUMANtr|A0A087WT55|A0A087WT55_HUMANtr|A0A087WVE6|A0A087WVE6_HUMAN	0.9997	7.56e-07	11|30	2	1734.82	1734.83	-0.004948	seq68558_qe2
ADDLDFETGDAGASATFPMQCSALR	M.n[43.02]ADDLDFETGDAGASATFPMQC[160.03]SALR.K	sp|P63241|IF5A1_HUMAN	sp|P63241|IF5A1_HUMANsp|Q6IS14|IF5AL_HUMANtr|I3L397|I3L397_HUMANtr|I3L504|I3L504_HUMAN	1	1.2e-20	25|48	2	2687.15	2687.15	0.004289	seq68558_qe2
MEDLDQSPLVSSSDSPPRPQPAF	-.n[43.02]MEDLDQSPLVSSSDSPPRPQPAF.K	sp|Q9NQC3|RTN4_HUMAN	sp|Q9NQC3|RTN4_HUMAN	1	5.76e-11	16|88	3	2541.17	2541.17	0.001097	seq68558_qe2
MEALSRAGQEMSLAAL	-.n[43.02]MEALSRAGQEM[147.04]SLAAL.K	sp|Q9NPI6|DCP1A_HUMAN	sp|Q9NPI6|DCP1A_HUMANtr|A0A087WXD0|A0A087WXD0_HUMANtr|A0A087WT55|A0A087WT55_HUMANtr|A0A087WVE6|A0A087WVE6_HUMAN	0.9983	8.78e-07	14|30	2	1734.86	1734.83	0.029964	seq68558_qe2
AAMAVGGAGGSRVSSGRDLNCVPEIADTLGAVA	M.n[43.02]AAMAVGGAGGSRVSSGRDLNC[160.03]VPEIADTLGAVA.K	sp|O14744|ANM5_HUMAN	sp|O14744|ANM5_HUMANtr|C9JSX3|C9JSX3_HUMANtr|G3V2F5|G3V2F5_HUMANtr|G3V2X6|G3V2X6_HUMANtr|G3V580|G3V580_HUMANtr|G3V507|G3V507_HUMANtr|G3V2L6|G3V2L6_HUMAN	1	2.36e-08	24|128	3	3170.55	3170.54	0.003371	seq68558_qe2
ADDLDFETGDAGASATFPMQCSALR	M.n[43.02]ADDLDFETGDAGASATFPM[147.04]QC[160.03]SALR.K	sp|P63241|IF5A1_HUMAN	sp|P63241|IF5A1_HUMANsp|Q6IS14|IF5AL_HUMANtr|I3L397|I3L397_HUMANtr|I3L504|I3L504_HUMAN	0.9977	3.49e-05	16|96	3	2704.17	2703.14	1.02807	seq68558_qe2
TMLADHAARQLLDFSQ	M.n[43.02]TM[147.04]LADHAARQLLDFSQ.K	sp|O14980|XPO1_HUMAN	sp|O14980|XPO1_HUMANtr|C9IZS4|C9IZS4_HUMANtr|C9J673|C9J673_HUMANtr|C9JKM9|C9JKM9_HUMANtr|C9JF49|C9JF49_HUMANtr|C9JV99|C9JV99_HUMANtr|C9IYM2|C9IYM2_HUMANtr|F8WF71|F8WF71_HUMANtr|C9JQ02|C9JQ02_HUMAN	0.8899	0.00848	7|30	2	1874.91	1873.9	1.01138	seq68558_qe2
AQVLRGTVTDFPGFDERADAETLR	M.n[43.02]AQVLRGTVTDFPGFDERADAETLR.K	sp|P08758|ANXA5_HUMAN	sp|P08758|ANXA5_HUMANtr|D6RCN3|D6RCN3_HUMANtr|D6RBE9|D6RBE9_HUMANtr|E9PHT9|E9PHT9_HUMANsp|ANXA5_HUMAN|	0.9073	0.0105	17|92	3	2706.36	2705.34	1.01574	seq68558_qe2
MEPEEGTPLWRLQ	-.n[43.02]MEPEEGTPLWRLQ.K	sp|Q9NX08|COMD8_HUMAN	sp|Q9NX08|COMD8_HUMAN	0.9986	5.77e-05	11|24	2	1626.77	1626.77	0.000571	seq68558_qe2
DDDIAALVVDNGSGMC	M.n[43.02]DDDIAALVVDNGSGM[147.04]C[160.03].K	sp|P60709|ACTB_HUMAN	sp|P60709|ACTB_HUMANtr|C9JZR7|C9JZR7_HUMANtr|C9JTX5|C9JTX5_HUMANtr|C9JUM1|C9JUM1_HUMANtr|A0A2R8YGF8|A0A2R8YGF8_HUMANtr|A0A2R8Y793|A0A2R8Y793_HUMANtr|E7EVS6|E7EVS6_HUMANtr|G5E9R0|G5E9R0_HUMAN	1	2.55e-14	16|30	2	1708.69	1708.69	-0.003163	seq68558_qe2
MDGAGAEEVLAPLRLAVRQQGDLVR	S.n[43.02]M[147.04]DGAGAEEVLAPLRLAVRQQGDLVR.K	sp|P41250|GARS_HUMAN	sp|P41250|GARS_HUMAN	0.987	0.000693	20|96	3	2721.43	2721.42	0.002663	seq68558_qe2
AAFGILSYEHRPL	M.n[43.02]AAFGILSYEHRPL.K	sp|Q93074|MED12_HUMAN	sp|Q93074|MED12_HUMAN	1	3.59e-08	15|24	2	1514.79	1514.79	0.003991	seq68558_qe2
AAMAVGGAGGSRVSSGRDLNCVPEIADTLGAVA	M.n[43.02]AAMAVGGAGGSRVSSGRDLNC[160.03]VPEIADTLGAVA.K	sp|O14744|ANM5_HUMAN	sp|O14744|ANM5_HUMANtr|C9JSX3|C9JSX3_HUMANtr|G3V2F5|G3V2F5_HUMANtr|G3V2X6|G3V2X6_HUMANtr|G3V580|G3V580_HUMANtr|G3V507|G3V507_HUMANtr|G3V2L6|G3V2L6_HUMAN	0.9993	0.000185	23|192	4	3171.56	3170.54	1.01076	seq68558_qe2
AETEERSLDNFFA	M.n[43.02]AETEERSLDNFFA.K	sp|Q9UKY7|CDV3_HUMAN	sp|Q9UKY7|CDV3_HUMAN	1	1.7e-07	12|24	2	1569.7	1569.69	0.005221	seq68558_qe2
AAAVGSVATLATEPGEDAFR	M.n[43.02]AAAVGSVATLATEPGEDAFR.K	sp|Q13686|ALKB1_HUMAN	sp|Q13686|ALKB1_HUMANtr|G3V4M4|G3V4M4_HUMANtr|H0YJF3|H0YJF3_HUMAN	1	1.76e-08	16|38	2	1973.97	1973.97	0.000264	seq68558_qe2
ADDLDFETGDAGASATFPMQCSALR	M.n[43.02]ADDLDFETGDAGASATFPMQC[160.03]SALR.K	sp|P63241|IF5A1_HUMAN	sp|P63241|IF5A1_HUMANsp|Q6IS14|IF5AL_HUMANtr|I3L397|I3L397_HUMANtr|I3L504|I3L504_HUMAN	1	3.84e-15	27|96	3	2687.16	2687.15	0.009965	seq68558_qe2
ADDLDFETGDAGASATFPMQCSALR	M.n[43.02]ADDLDFETGDAGASATFPMQC[160.03]SALR.K	sp|P63241|IF5A1_HUMAN	sp|P63241|IF5A1_HUMANsp|Q6IS14|IF5AL_HUMANtr|I3L397|I3L397_HUMANtr|I3L504|I3L504_HUMAN	1	4.48e-18	26|48	2	2688.16	2687.15	1.00889	seq68558_qe2
MDGAGAEEVLAPLRLAVRQQGDLVR	S.n[43.02]M[147.04]DGAGAEEVLAPLRLAVRQQGDLVR.K	sp|P41250|GARS_HUMAN	sp|P41250|GARS_HUMAN	1	2.95e-06	15|144	4	2722.44	2721.42	1.01719	seq68558_qe2
AAMAVGGAGGSRVSSGRDLNCVPEIADTLGAVA	M.n[43.02]AAMAVGGAGGSRVSSGRDLNC[160.03]VPEIADTLGAVA.K	sp|O14744|ANM5_HUMAN	sp|O14744|ANM5_HUMANtr|C9JSX3|C9JSX3_HUMANtr|G3V2F5|G3V2F5_HUMANtr|G3V2X6|G3V2X6_HUMANtr|G3V580|G3V580_HUMANtr|G3V507|G3V507_HUMANtr|G3V2L6|G3V2L6_HUMAN	0.9996	3.34e-05	18|128	3	3170.56	3170.54	0.014335	seq68558_qe2
AAAVGSVATLATEPGEDAFR	M.n[43.02]AAAVGSVATLATEPGEDAFR.K	sp|Q13686|ALKB1_HUMAN	sp|Q13686|ALKB1_HUMANtr|G3V4M4|G3V4M4_HUMANtr|H0YJF3|H0YJF3_HUMAN	1	1.54e-09	15|38	2	1975.97	1973.97	2.00075	seq68558_qe2
TMLADHAARQLLDFSQ	M.n[43.02]TM[147.04]LADHAARQLLDFSQ.K	sp|O14980|XPO1_HUMAN	sp|O14980|XPO1_HUMANtr|C9IZS4|C9IZS4_HUMANtr|C9J673|C9J673_HUMANtr|C9JKM9|C9JKM9_HUMANtr|C9JF49|C9JF49_HUMANtr|C9JV99|C9JV99_HUMANtr|C9IYM2|C9IYM2_HUMANtr|F8WF71|F8WF71_HUMANtr|C9JQ02|C9JQ02_HUMAN	1	1.91e-09	23|30	2	1873.91	1873.9	0.0059	seq68558_qe2
AFPHRPDAPELPDFSML	M.n[43.02]AFPHRPDAPELPDFSM[147.04]L.K	sp|Q9H267|VP33B_HUMAN	sp|Q9H267|VP33B_HUMANtr|A0A2R8YDQ0|A0A2R8YDQ0_HUMANtr|F5H008|F5H008_HUMANtr|G3V3F9|G3V3F9_HUMAN	0.9999	1.21e-05	9|32	2	1996.94	1996.94	0.008537	seq68558_qe2
MDDEEETYRLW	-.n[43.02]MDDEEETYRLW.K	sp|P19388|RPAB1_HUMAN	sp|P19388|RPAB1_HUMANtr|K7EJ87|K7EJ87_HUMANtr|K7EQN2|K7EQN2_HUMANtr|A0A087WVZ9|A0A087WVZ9_HUMANtr|A0A0A0MQR7|A0A0A0MQR7_HUMAN	0.9826	0.00285	15|20	2	1527.62	1527.62	0.006022	seq68558_qe2
MDGAGAEEVLAPLRLAVRQQGDLVR	S.n[43.02]M[147.04]DGAGAEEVLAPLRLAVRQQGDLVR.K	sp|P41250|GARS_HUMAN	sp|P41250|GARS_HUMAN	0.9989	4.84e-05	20|96	3	2721.43	2721.42	0.003416	seq68558_qe2
DDDIAALVVDNGSGMC	M.n[43.02]DDDIAALVVDNGSGM[147.04]C[160.03].K	sp|P60709|ACTB_HUMAN	sp|P60709|ACTB_HUMANtr|C9JZR7|C9JZR7_HUMANtr|C9JTX5|C9JTX5_HUMANtr|C9JUM1|C9JUM1_HUMANtr|A0A2R8YGF8|A0A2R8YGF8_HUMANtr|A0A2R8Y793|A0A2R8Y793_HUMANtr|E7EVS6|E7EVS6_HUMANtr|G5E9R0|G5E9R0_HUMAN	1	1.2e-10	17|30	2	1708.69	1708.69	0.00094	seq68558_qe2
AAFGILSYEHRPL	M.n[43.02]AAFGILSYEHRPL.K	sp|Q93074|MED12_HUMAN	sp|Q93074|MED12_HUMAN	1	2.65e-07	13|24	2	1514.79	1514.79	0.003732	seq68558_qe2
AETEERSLDNFFA	M.n[43.02]AETEERSLDNFFA.K	sp|Q9UKY7|CDV3_HUMAN	sp|Q9UKY7|CDV3_HUMAN	1	2.39e-07	12|24	2	1569.7	1569.69	0.006345	seq68558_qe2
MFQLPVNNLGSLR	-.n[43.02]M[147.04]FQLPVNNLGSLR.K	sp|Q9H2P0|ADNP_HUMAN	sp|Q9H2P0|ADNP_HUMANtr|E9PQK8|E9PQK8_HUMANtr|A0A2R8YCL6|A0A2R8YCL6_HUMAN	1	6.25e-07	14|24	2	1545.8	1545.8	0.006961	seq68558_qe2
ADDLDFETGDAGASATFPMQCSALR	M.n[43.02]ADDLDFETGDAGASATFPMQC[160.03]SALR.K	sp|P63241|IF5A1_HUMAN	sp|P63241|IF5A1_HUMANsp|Q6IS14|IF5AL_HUMANtr|I3L397|I3L397_HUMANtr|I3L504|I3L504_HUMAN	1	6.86e-08	25|96	3	2687.17	2687.15	0.017664	seq68558_qe2
ADDLDFETGDAGASATFPMQCSALR	M.n[43.02]ADDLDFETGDAGASATFPM[147.04]QC[160.03]SALR.K	sp|P63241|IF5A1_HUMAN	sp|P63241|IF5A1_HUMANsp|Q6IS14|IF5AL_HUMANtr|I3L397|I3L397_HUMANtr|I3L504|I3L504_HUMAN	0.9993	4.17e-06	12|48	2	2704.17	2703.14	1.02937	seq68558_qe2
ADDLDFETGDAGASATFPMQCSALR	M.n[43.02]ADDLDFETGDAGASATFPMQC[160.03]SALR.K	sp|P63241|IF5A1_HUMAN	sp|P63241|IF5A1_HUMANsp|Q6IS14|IF5AL_HUMANtr|I3L397|I3L397_HUMANtr|I3L504|I3L504_HUMAN	1	2.18e-18	23|48	2	2687.15	2687.15	0.0056	seq68558_qe2
AAMAVGGAGGSRVSSGRDLNCVPEIADTLGAVA	M.n[43.02]AAMAVGGAGGSRVSSGRDLNC[160.03]VPEIADTLGAVA.K	sp|O14744|ANM5_HUMAN	sp|O14744|ANM5_HUMANtr|C9JSX3|C9JSX3_HUMANtr|G3V2F5|G3V2F5_HUMANtr|G3V2X6|G3V2X6_HUMANtr|G3V580|G3V580_HUMANtr|G3V507|G3V507_HUMANtr|G3V2L6|G3V2L6_HUMAN	0.9997	7.35e-06	9|128	3	3171.55	3170.54	1.00864	seq68558_qe2
MDGAGAEEVLAPLRLAVRQQGDLVR	S.n[43.02]M[147.04]DGAGAEEVLAPLRLAVRQQGDLVR.K	sp|P41250|GARS_HUMAN	sp|P41250|GARS_HUMAN	1	3.68e-08	18|144	4	2722.44	2721.42	1.01695	seq68558_qe2
MDLFGDLPEPERSPRPAAG	-.n[43.02]MDLFGDLPEPERSPRPAAG.K	sp|Q9H0C8|ILKAP_HUMAN	sp|Q9H0C8|ILKAP_HUMANtr|F8SNU6|F8SNU6_HUMANtr|E9PC05|E9PC05_HUMANtr|F8SNU7|F8SNU7_HUMAN	0.9706	0.00355	13|72	3	2096.01	2096	0.005896	seq68558_qe2
MESTATAAVAAELVSAD	A.n[43.02]M[147.04]ESTATAAVAAELVSAD.K	sp|P49321|NASP_HUMAN	sp|P49321|NASP_HUMANtr|E9PPQ8|E9PPQ8_HUMANtr|E9PJQ2|E9PJQ2_HUMANtr|E9PNB5|E9PNB5_HUMANtr|E9PPR5|E9PPR5_HUMANtr|E9PRH9|E9PRH9_HUMANtr|Q5T624|Q5T624_HUMANtr|E9PKR5|E9PKR5_HUMANtr|E9PAU3|E9PAU3_HUMANtr|E9PQG5|E9PQG5_HUMANtr|E9PI86|E9PI86_HUMAN	0.9454	0.00562	8|32	2	1693.78	1693.77	0.012643	seq68558_qe2
AFPHRPDAPELPDFSML	M.n[43.02]AFPHRPDAPELPDFSM[147.04]L.K	sp|Q9H267|VP33B_HUMAN	sp|Q9H267|VP33B_HUMANtr|A0A2R8YDQ0|A0A2R8YDQ0_HUMANtr|F5H008|F5H008_HUMANtr|G3V3F9|G3V3F9_HUMAN	1	4.81e-07	8|32	2	1996.94	1996.94	0.009638	seq68558_qe2
MLGPEGGEGFVV	M.n[43.02]M[147.04]LGPEGGEGFVV.K	sp|P52597|HNRPF_HUMAN	sp|P52597|HNRPF_HUMANtr|A0A1B0GW42|A0A1B0GW42_HUMAN	0.9994	6.52e-05	12|22	2	1248.58	1248.57	0.006379	seq68558_qe2
AAARPSLGRVLPGSSVLFLCDMQE	M.n[43.02]AAARPSLGRVLPGSSVLFLC[160.03]DM[147.04]QE.K	sp|Q96AB3|ISOC2_HUMAN	sp|Q96AB3|ISOC2_HUMANtr|K7ENV7|K7ENV7_HUMANtr|K7EKW4|K7EKW4_HUMAN	1	6.68e-11	13|92	3	2631.34	2631.31	0.027576	seq68558_qe2
MDGAGAEEVLAPLRLAVRQQGDLVR	S.n[43.02]M[147.04]DGAGAEEVLAPLRLAVRQQGDLVR.K	sp|P41250|GARS_HUMAN	sp|P41250|GARS_HUMAN	0.9994	2.64e-05	10|96	3	2721.44	2721.42	0.01937	seq68558_qe2
DDDIAALVVDNGSGMC	M.n[43.02]DDDIAALVVDNGSGM[147.04]C[160.03].K	sp|P60709|ACTB_HUMAN	sp|P60709|ACTB_HUMANtr|C9JZR7|C9JZR7_HUMANtr|C9JTX5|C9JTX5_HUMANtr|C9JUM1|C9JUM1_HUMANtr|A0A2R8YGF8|A0A2R8YGF8_HUMANtr|A0A2R8Y793|A0A2R8Y793_HUMANtr|E7EVS6|E7EVS6_HUMANtr|G5E9R0|G5E9R0_HUMAN	1	6.37e-13	15|30	2	1708.7	1708.69	0.009826	seq68558_qe2
AGAIASRMSFSSL	M.n[43.02]AGAIASRMSFSSL.K	sp|P35240|MERL_HUMAN	sp|P35240|MERL_HUMAN	1	4.27e-07	14|24	2	1338.67	1338.66	0.005224	seq68558_qe2
MDDEEETYRLW	-.n[43.02]MDDEEETYRLW.K	sp|P19388|RPAB1_HUMAN	sp|P19388|RPAB1_HUMANtr|K7EJ87|K7EJ87_HUMANtr|K7EQN2|K7EQN2_HUMANtr|A0A087WVZ9|A0A087WVZ9_HUMANtr|A0A0A0MQR7|A0A0A0MQR7_HUMAN	0.9994	6.25e-05	12|20	2	1527.62	1527.62	0.005588	seq68558_qe2
MEALSRAGQEMSLAAL	-.n[43.02]M[147.04]EALSRAGQEMSLAAL.K	sp|Q9NPI6|DCP1A_HUMAN	sp|Q9NPI6|DCP1A_HUMANtr|A0A087WXD0|A0A087WXD0_HUMANtr|A0A087WT55|A0A087WT55_HUMANtr|A0A087WVE6|A0A087WVE6_HUMAN	1	3.98e-08	12|30	2	1734.84	1734.83	0.008717	seq68558_qe2
AETEERSLDNFFA	M.n[43.02]AETEERSLDNFFA.K	sp|Q9UKY7|CDV3_HUMAN	sp|Q9UKY7|CDV3_HUMAN	1	1.13e-06	12|24	2	1569.7	1569.69	0.005691	seq68558_qe2
ADDLDFETGDAGASATFPMQCSALR	M.n[43.02]ADDLDFETGDAGASATFPMQC[160.03]SALR.K	sp|P63241|IF5A1_HUMAN	sp|P63241|IF5A1_HUMANsp|Q6IS14|IF5AL_HUMANtr|I3L397|I3L397_HUMANtr|I3L504|I3L504_HUMAN	1	1.22e-11	31|96	3	2687.16	2687.15	0.009153	seq68558_qe2
ADDLDFETGDAGASATFPMQCSALR	M.n[43.02]ADDLDFETGDAGASATFPMQC[160.03]SALR.K	sp|P63241|IF5A1_HUMAN	sp|P63241|IF5A1_HUMANsp|Q6IS14|IF5AL_HUMANtr|I3L397|I3L397_HUMANtr|I3L504|I3L504_HUMAN	1	1.57e-24	29|48	2	2687.16	2687.15	0.009666	seq68558_qe2
MNPSAPSYPMASLYVGDLHPDVTEAMLYE	-.n[43.02]M[147.04]NPSAPSYPM[147.04]ASLYVGDLHPDVTEAM[147.04]LYE.K	sp|P11940|PABP1_HUMAN	sp|P11940|PABP1_HUMANtr|E5RFD8|E5RFD8_HUMANtr|E7ERJ7|E7ERJ7_HUMANtr|E5RGC4|E5RGC4_HUMANtr|E5RHG7|E5RHG7_HUMANtr|E5RJM8|E5RJM8_HUMANtr|E5RH24|E5RH24_HUMANtr|E5RJB9|E5RJB9_HUMAN	0.9989	3.17e-05	11|112	3	3288.44	3287.43	1.00807	seq68558_qe2
AALMTPGTGAPPAPGDFSGEGSQGLPDPSPEP	M.n[43.02]AALMTPGTGAPPAPGDFSGEGSQGLPDPSPEP.K	sp|P19971|TYPH_HUMAN	sp|P19971|TYPH_HUMANtr|C9JGI3|C9JGI3_HUMAN	0.9986	5.71e-05	6|124	3	3047.41	3046.39	1.02303	seq68558_qe2
ATQADLMELDMAMEPDR	M.n[43.02]ATQADLMELDMAM[147.04]EPDR.K	sp|P35222|CTNB1_HUMAN	sp|P35222|CTNB1_HUMANtr|A0A2R8Y543|A0A2R8Y543_HUMANtr|A0A2R8Y750|A0A2R8Y750_HUMANtr|E7EMJ5|E7EMJ5_HUMANtr|E9PDF9|E9PDF9_HUMANtr|A0A2R8YCH5|A0A2R8YCH5_HUMANtr|A0A2R8Y804|A0A2R8Y804_HUMANtr|A0A2R8Y7Z0|A0A2R8Y7Z0_HUMANtr|E7EV28|E7EV28_HUMANtr|A0A2R8Y5A3|A0A2R8Y5A3_HUMAN	0.9981	8.67e-05	6|32	2	1993.84	1993.84	0.001013	seq68558_qe2
SGFDDPGIFYSDSFGGDAQADEGQAR	M.n[43.02]SGFDDPGIFYSDSFGGDAQADEGQAR.K	sp|P33992|MCM5_HUMAN	sp|P33992|MCM5_HUMANtr|F8WFD7|F8WFD7_HUMANtr|B1AHA9|B1AHA9_HUMANtr|B1AHB1|B1AHB1_HUMAN	0.9995	2.19e-05	6|100	3	2751.15	2750.14	1.01765	seq68558_qe2
MESTATAAVAAELVSAD	A.n[43.02]M[147.04]ESTATAAVAAELVSAD.K	sp|P49321|NASP_HUMAN	sp|P49321|NASP_HUMANtr|E9PPQ8|E9PPQ8_HUMANtr|E9PJQ2|E9PJQ2_HUMANtr|E9PNB5|E9PNB5_HUMANtr|E9PPR5|E9PPR5_HUMANtr|E9PRH9|E9PRH9_HUMANtr|Q5T624|Q5T624_HUMANtr|E9PKR5|E9PKR5_HUMANtr|E9PAU3|E9PAU3_HUMANtr|E9PQG5|E9PQG5_HUMANtr|E9PI86|E9PI86_HUMAN	0.9998	1.59e-05	10|32	2	1693.78	1693.77	0.008859	seq68558_qe2
MLGPEGGEGFVV	M.n[43.02]M[147.04]LGPEGGEGFVV.K	sp|P52597|HNRPF_HUMAN	sp|P52597|HNRPF_HUMANtr|A0A1B0GW42|A0A1B0GW42_HUMAN	1	7.66e-07	13|22	2	1248.58	1248.57	0.005455	seq68558_qe2
DDDIAALVVDNGSGMC	M.n[43.02]DDDIAALVVDNGSGM[147.04]C[160.03].K	sp|P60709|ACTB_HUMAN	sp|P60709|ACTB_HUMANtr|C9JZR7|C9JZR7_HUMANtr|C9JTX5|C9JTX5_HUMANtr|C9JUM1|C9JUM1_HUMANtr|A0A2R8YGF8|A0A2R8YGF8_HUMANtr|A0A2R8Y793|A0A2R8Y793_HUMANtr|E7EVS6|E7EVS6_HUMANtr|G5E9R0|G5E9R0_HUMAN	1	3.86e-13	17|30	2	1708.68	1708.69	-0.007336	seq68558_qe2
MEALSRAGQEMSLAAL	-.n[43.02]M[147.04]EALSRAGQEMSLAAL.K	sp|Q9NPI6|DCP1A_HUMAN	sp|Q9NPI6|DCP1A_HUMANtr|A0A087WXD0|A0A087WXD0_HUMANtr|A0A087WT55|A0A087WT55_HUMANtr|A0A087WVE6|A0A087WVE6_HUMAN	1	5.19e-08	19|30	2	1734.84	1734.83	0.011971	seq68558_qe2
ADDLDFETGDAGASATFPMQCSALR	M.n[43.02]ADDLDFETGDAGASATFPM[147.04]QC[160.03]SALR.K	sp|P63241|IF5A1_HUMAN	sp|P63241|IF5A1_HUMANsp|Q6IS14|IF5AL_HUMANtr|I3L397|I3L397_HUMANtr|I3L504|I3L504_HUMAN	0.9925	0.000173	17|96	3	2704.17	2703.14	1.02661	seq68558_qe2
AETEERSLDNFFA	M.n[43.02]AETEERSLDNFFA.K	sp|Q9UKY7|CDV3_HUMAN	sp|Q9UKY7|CDV3_HUMAN	1	6.21e-07	13|24	2	1569.7	1569.69	0.002393	seq68558_qe2
ADDLDFETGDAGASATFPMQCSALR	M.n[43.02]ADDLDFETGDAGASATFPMQC[160.03]SALR.K	sp|P63241|IF5A1_HUMAN	sp|P63241|IF5A1_HUMANsp|Q6IS14|IF5AL_HUMANtr|I3L397|I3L397_HUMANtr|I3L504|I3L504_HUMAN	1	1.43e-07	26|96	3	2687.17	2687.15	0.019215	seq68558_qe2
AAMAVGGAGGSRVSSGRDLNCVPEIADTLGAVA	M.n[43.02]AAMAVGGAGGSRVSSGRDLNC[160.03]VPEIADTLGAVA.K	sp|O14744|ANM5_HUMAN	sp|O14744|ANM5_HUMANtr|C9JSX3|C9JSX3_HUMANtr|G3V2F5|G3V2F5_HUMANtr|G3V2X6|G3V2X6_HUMANtr|G3V580|G3V580_HUMANtr|G3V507|G3V507_HUMANtr|G3V2L6|G3V2L6_HUMAN	0.993	0.000892	9|128	3	3170.56	3170.54	0.010717	seq68558_qe2
ADDLDFETGDAGASATFPMQCSALR	M.n[43.02]ADDLDFETGDAGASATFPMQC[160.03]SALR.K	sp|P63241|IF5A1_HUMAN	sp|P63241|IF5A1_HUMANsp|Q6IS14|IF5AL_HUMANtr|I3L397|I3L397_HUMANtr|I3L504|I3L504_HUMAN	1	1.52e-20	24|48	2	2687.16	2687.15	0.012305	seq68558_qe2
AQVLRGTVTDFPGFDERADAETLR	M.n[43.02]AQVLRGTVTDFPGFDERADAETLR.K	sp|P08758|ANXA5_HUMAN	sp|P08758|ANXA5_HUMANtr|D6RCN3|D6RCN3_HUMANtr|D6RBE9|D6RBE9_HUMANtr|E9PHT9|E9PHT9_HUMANsp|ANXA5_HUMAN|	0.9375	0.00241	15|92	3	2707.36	2705.34	2.02282	seq68558_qe2
MNPSAPSYPMASLYVGDLHPDVTEAMLYE	-.n[43.02]M[147.04]NPSAPSYPM[147.04]ASLYVGDLHPDVTEAM[147.04]LYE.K	sp|P11940|PABP1_HUMAN	sp|P11940|PABP1_HUMANtr|E5RFD8|E5RFD8_HUMANtr|E7ERJ7|E7ERJ7_HUMANtr|E5RGC4|E5RGC4_HUMANtr|E5RHG7|E5RHG7_HUMANtr|E5RJM8|E5RJM8_HUMANtr|E5RH24|E5RH24_HUMANtr|E5RJB9|E5RJB9_HUMAN	0.9987	9.9e-05	9|112	3	3288.45	3287.43	1.01649	seq68558_qe2
ADQLTEEQIAEF	M.n[43.02]ADQLTEEQIAEF.K	sp|P0DP24|CALM2_HUMAN	sp|P0DP24|CALM2_HUMANsp|P0DP25|CALM3_HUMANsp|P0DP23|CALM1_HUMANtr|G3V479|G3V479_HUMANtr|F8WBR5|F8WBR5_HUMANtr|H0Y7A7|H0Y7A7_HUMANtr|E7ETZ0|E7ETZ0_HUMANtr|M0QZ52|M0QZ52_HUMAN	0.9986	0.000146	9|22	2	1434.66	1434.65	0.008663	seq68558_qe2
ADGEGYRNPTEVQMSQLVLPCHTNQRGELSVGQLL	M.n[43.02]ADGEGYRNPTEVQMSQLVLPC[160.03]HTNQRGELSVGQLL.K	sp|Q8WXI4|ACO11_HUMAN	sp|Q8WXI4|ACO11_HUMAN	1	1.48e-06	11|204	4	3940.93	3937.91	3.02846	seq68558_qe2
ADGEGYRNPTEVQMSQLVLPCHTNQRGELSVGQLL	M.n[43.02]ADGEGYRNPTEVQMSQLVLPC[160.03]HTNQRGELSVGQLL.K	sp|Q8WXI4|ACO11_HUMAN	sp|Q8WXI4|ACO11_HUMAN	0.9904	0.00382	10|204	4	3938.92	3937.91	1.01893	seq68558_qe2
MLGPEGGEGFVV	M.n[43.02]M[147.04]LGPEGGEGFVV.K	sp|P52597|HNRPF_HUMAN	sp|P52597|HNRPF_HUMANtr|A0A1B0GW42|A0A1B0GW42_HUMAN	0.9965	0.000487	9|22	2	1248.57	1248.57	0.004783	seq68558_qe2
DDDIAALVVDNGSGMC	M.n[43.02]DDDIAALVVDNGSGM[147.04]C[160.03].K	sp|P60709|ACTB_HUMAN	sp|P60709|ACTB_HUMANtr|C9JZR7|C9JZR7_HUMANtr|C9JTX5|C9JTX5_HUMANtr|C9JUM1|C9JUM1_HUMANtr|A0A2R8YGF8|A0A2R8YGF8_HUMANtr|A0A2R8Y793|A0A2R8Y793_HUMANtr|E7EVS6|E7EVS6_HUMANtr|G5E9R0|G5E9R0_HUMAN	1	1.99e-13	16|30	2	1708.69	1708.69	-0.000835	seq68558_qe2
ADDLDFETGDAGASATFPMQCSALR	M.n[43.02]ADDLDFETGDAGASATFPM[147.04]QC[160.03]SALR.K	sp|P63241|IF5A1_HUMAN	sp|P63241|IF5A1_HUMANsp|Q6IS14|IF5AL_HUMANtr|I3L397|I3L397_HUMANtr|I3L504|I3L504_HUMAN	0.9994	9.63e-06	17|96	3	2704.17	2703.14	1.02661	seq68558_qe2
AETEERSLDNFFA	M.n[43.02]AETEERSLDNFFA.K	sp|Q9UKY7|CDV3_HUMAN	sp|Q9UKY7|CDV3_HUMAN	0.9983	0.000219	10|24	2	1569.7	1569.69	0.006894	seq68558_qe2
SGDEMIFDPTMS	M.n[43.02]SGDEMIFDPTMS.K	sp|P20042|IF2B_HUMAN	sp|P20042|IF2B_HUMAN	1	2.6e-06	9|22	2	1370.54	1370.54	0.00554	seq68558_qe2
MDVHDLFRRLGAGA	-.n[43.02]MDVHDLFRRLGAGA.K	sp|Q9Y2R4|DDX52_HUMAN	sp|Q9Y2R4|DDX52_HUMANtr|A0A087WTD6|A0A087WTD6_HUMANtr|A0A087X1P7|A0A087X1P7_HUMANtr|A0A087X069|A0A087X069_HUMAN	0.9964	0.00026	12|52	3	1598.8	1598.8	0.003417	seq68558_qe2
ADDLDFETGDAGASATFPMQCSALR	M.n[43.02]ADDLDFETGDAGASATFPMQC[160.03]SALR.K	sp|P63241|IF5A1_HUMAN	sp|P63241|IF5A1_HUMANsp|Q6IS14|IF5AL_HUMANtr|I3L397|I3L397_HUMANtr|I3L504|I3L504_HUMAN	1	7.65e-15	26|96	3	2688.15	2687.15	1.00399	seq68558_qe2
ADDLDFETGDAGASATFPMQCSALR	M.n[43.02]ADDLDFETGDAGASATFPMQC[160.03]SALR.K	sp|P63241|IF5A1_HUMAN	sp|P63241|IF5A1_HUMANsp|Q6IS14|IF5AL_HUMANtr|I3L397|I3L397_HUMANtr|I3L504|I3L504_HUMAN	1	2.1e-14	21|48	2	2689.16	2687.15	2.00742	seq68558_qe2
SGFDDPGIFYSDSFGGDAQADEGQAR	M.n[43.02]SGFDDPGIFYSDSFGGDAQADEGQAR.K	sp|P33992|MCM5_HUMAN	sp|P33992|MCM5_HUMANtr|F8WFD7|F8WFD7_HUMANtr|B1AHA9|B1AHA9_HUMANtr|B1AHB1|B1AHB1_HUMAN	1	4.14e-09	14|100	3	2751.15	2750.14	1.00978	seq68558_qe2
AQVLRGTVTDFPGFDERADAETLR	M.n[43.02]AQVLRGTVTDFPGFDERADAETLR.K	sp|P08758|ANXA5_HUMAN	sp|P08758|ANXA5_HUMANtr|D6RCN3|D6RCN3_HUMANtr|D6RBE9|D6RBE9_HUMANtr|E9PHT9|E9PHT9_HUMANsp|ANXA5_HUMAN|	0.975	0.00263	13|92	3	2706.36	2705.34	1.01464	seq68558_qe2
AKGIAIGIDLGTTYSCVGVFQHG	T.n[43.02]AK[0]GIAIGIDLGTTYSC[160.03]VGVFQHG.K	sp|P34931|HS71L_HUMAN	sp|P34931|HS71L_HUMANtr|Q53FA3|Q53FA3_HUMAN	0.9997	6.7e-08	23|88	3	2406.22	2405.2	1.01402	seq68558_qe2
ADQLTEEQIAEF	M.n[43.02]ADQLTEEQIAEF.K	sp|P0DP24|CALM2_HUMAN	sp|P0DP24|CALM2_HUMANsp|P0DP25|CALM3_HUMANsp|P0DP23|CALM1_HUMANtr|G3V479|G3V479_HUMANtr|F8WBR5|F8WBR5_HUMANtr|H0Y7A7|H0Y7A7_HUMANtr|E7ETZ0|E7ETZ0_HUMANtr|M0QZ52|M0QZ52_HUMAN	0.9998	1.87e-05	11|22	2	1434.66	1434.65	0.006786	seq68558_qe2
AGLELLSDQGYRVD	M.n[43.02]AGLELLSDQGYRVD.G	sp|Q9NPD3|EXOS4_HUMAN	sp|Q9NPD3|EXOS4_HUMANtr|E9PPI9|E9PPI9_HUMAN	1	1.93e-06	14|26	2	1576.78	1576.77	0.011095	seq68558_qe2
SGDEMIFDPTMS	M.n[43.02]SGDEMIFDPTMS.K	sp|P20042|IF2B_HUMAN	sp|P20042|IF2B_HUMAN	1	1.29e-06	14|22	2	1370.54	1370.54	0.004443	seq68558_qe2
MDVHDLFRRLGAGA	-.n[43.02]MDVHDLFRRLGAGA.K	sp|Q9Y2R4|DDX52_HUMAN	sp|Q9Y2R4|DDX52_HUMANtr|A0A087WTD6|A0A087WTD6_HUMANtr|A0A087X1P7|A0A087X1P7_HUMANtr|A0A087X069|A0A087X069_HUMAN	0.9646	0.00411	10|52	3	1598.81	1598.8	0.00828	seq68558_qe2
ADDLDFETGDAGASATFPMQCSALR	M.n[43.02]ADDLDFETGDAGASATFPMQC[160.03]SALR.K	sp|P63241|IF5A1_HUMAN	sp|P63241|IF5A1_HUMANsp|Q6IS14|IF5AL_HUMANtr|I3L397|I3L397_HUMANtr|I3L504|I3L504_HUMAN	1	2.67e-10	23|96	3	2687.16	2687.15	0.01199	seq68558_qe2
ADDLDFETGDAGASATFPMQCSALR	M.n[43.02]ADDLDFETGDAGASATFPM[147.04]QC[160.03]SALR.K	sp|P63241|IF5A1_HUMAN	sp|P63241|IF5A1_HUMANsp|Q6IS14|IF5AL_HUMANtr|I3L397|I3L397_HUMANtr|I3L504|I3L504_HUMAN	0.9904	5.13e-06	17|96	3	2705.19	2703.14	2.04248	seq68558_qe2
ADDLDFETGDAGASATFPMQCSALR	M.n[43.02]ADDLDFETGDAGASATFPMQC[160.03]SALR.K	sp|P63241|IF5A1_HUMAN	sp|P63241|IF5A1_HUMANsp|Q6IS14|IF5AL_HUMANtr|I3L397|I3L397_HUMANtr|I3L504|I3L504_HUMAN	1	5.85e-19	18|48	2	2687.16	2687.15	0.015723	seq68558_qe2
ADQLTEEQIAEF	M.n[43.02]ADQLTEEQIAEF.K	sp|P0DP24|CALM2_HUMAN	sp|P0DP24|CALM2_HUMANsp|P0DP25|CALM3_HUMANsp|P0DP23|CALM1_HUMANtr|G3V479|G3V479_HUMANtr|F8WBR5|F8WBR5_HUMANtr|H0Y7A7|H0Y7A7_HUMANtr|E7ETZ0|E7ETZ0_HUMANtr|M0QZ52|M0QZ52_HUMAN	0.9997	2.76e-05	10|22	2	1434.66	1434.65	0.008772	seq68558_qe2
TDQAFVTLTTNDAYA	M.n[43.02]TDQAFVTLTTNDAYA.K	sp|P46976|GLYG_HUMAN	sp|P46976|GLYG_HUMANtr|C9JQ42|C9JQ42_HUMANtr|G5E9W8|G5E9W8_HUMAN	0.9972	0.000379	9|28	2	1671.77	1671.76	0.005816	seq68558_qe2
SHVAVENALGLDQQFAGLDLNSSDNQSGGSTAS	M.n[43.02]SHVAVENALGLDQQFAGLDLNSSDNQSGGSTAS.K	sp|O00571|DDX3X_HUMAN	sp|O00571|DDX3X_HUMANtr|A0A087WX09|A0A087WX09_HUMANtr|A0A2R8Y4A4|A0A2R8Y4A4_HUMANtr|A0A2R8Y770|A0A2R8Y770_HUMANtr|A0A0D9SFB3|A0A0D9SFB3_HUMANtr|A0A2R8YF31|A0A2R8YF31_HUMANtr|F6S8Q4|F6S8Q4_HUMANtr|A0A2R8YF78|A0A2R8YF78_HUMANtr|A0A2R8Y645|A0A2R8Y645_HUMANtr|A0A2R8YFR4|A0A2R8YFR4_HUMANtr|A0A2R8YCU0|A0A2R8YCU0_HUMANtr|A0A2R8Y650|A0A2R8Y650_HUMANtr|A0A2R8YFS5|A0A2R8YFS5_HUMANtr|A0A0D9SG12|A0A0D9SG12_HUMANtr|A0A2U3TZJ9|A0A2U3TZJ9_HUMANtr|A0A2R8YDH3|A0A2R8YDH3_HUMANtr|A0A0D9SF53|A0A0D9SF53_HUMAN	1	3.37e-13	24|128	3	3332.54	3330.52	2.01581	seq68558_qe2
SGFDDPGIFYSDSFGGDAQADEGQAR	M.n[43.02]SGFDDPGIFYSDSFGGDAQADEGQAR.K	sp|P33992|MCM5_HUMAN	sp|P33992|MCM5_HUMANtr|F8WFD7|F8WFD7_HUMANtr|B1AHA9|B1AHA9_HUMANtr|B1AHB1|B1AHB1_HUMAN	0.994	0.000271	8|100	3	2751.15	2750.14	1.0085	seq68558_qe2
ADDLDFETGDAGASATFPMQCSALR	M.n[43.02]ADDLDFETGDAGASATFPMQC[160.03]SALR.K	sp|P63241|IF5A1_HUMAN	sp|P63241|IF5A1_HUMANsp|Q6IS14|IF5AL_HUMANtr|I3L397|I3L397_HUMANtr|I3L504|I3L504_HUMAN	0.9999	3.65e-06	24|96	3	2687.17	2687.15	0.017309	seq68558_qe2
AQVLRGTVTDFPGFDERADAETLR	M.n[43.02]AQVLRGTVTDFPGFDERADAETLR.K	sp|P08758|ANXA5_HUMAN	sp|P08758|ANXA5_HUMANtr|D6RCN3|D6RCN3_HUMANtr|D6RBE9|D6RBE9_HUMANtr|E9PHT9|E9PHT9_HUMANsp|ANXA5_HUMAN|	0.8936	0.00291	10|92	3	2707.37	2705.34	2.02685	seq68558_qe2
ADQLTEEQIAEF	M.n[43.02]ADQLTEEQIAEF.K	sp|P0DP24|CALM2_HUMAN	sp|P0DP24|CALM2_HUMANsp|P0DP25|CALM3_HUMANsp|P0DP23|CALM1_HUMANtr|G3V479|G3V479_HUMANtr|F8WBR5|F8WBR5_HUMANtr|H0Y7A7|H0Y7A7_HUMANtr|E7ETZ0|E7ETZ0_HUMANtr|M0QZ52|M0QZ52_HUMAN	0.9995	4.07e-05	10|22	2	1434.66	1434.65	0.00965	seq68558_qe2
SHVAVENALGLDQQFAGLDLNSSDNQSGGSTAS	M.n[43.02]SHVAVENALGLDQQFAGLDLNSSDNQSGGSTAS.K	sp|O00571|DDX3X_HUMAN	sp|O00571|DDX3X_HUMANtr|A0A087WX09|A0A087WX09_HUMANtr|A0A2R8Y4A4|A0A2R8Y4A4_HUMANtr|A0A2R8Y770|A0A2R8Y770_HUMANtr|A0A0D9SFB3|A0A0D9SFB3_HUMANtr|A0A2R8YF31|A0A2R8YF31_HUMANtr|F6S8Q4|F6S8Q4_HUMANtr|A0A2R8YF78|A0A2R8YF78_HUMANtr|A0A2R8Y645|A0A2R8Y645_HUMANtr|A0A2R8YFR4|A0A2R8YFR4_HUMANtr|A0A2R8YCU0|A0A2R8YCU0_HUMANtr|A0A2R8Y650|A0A2R8Y650_HUMANtr|A0A2R8YFS5|A0A2R8YFS5_HUMANtr|A0A0D9SG12|A0A0D9SG12_HUMANtr|A0A2U3TZJ9|A0A2U3TZJ9_HUMANtr|A0A2R8YDH3|A0A2R8YDH3_HUMANtr|A0A0D9SF53|A0A0D9SF53_HUMAN	1	1.33e-07	17|192	4	3331.55	3330.52	1.02367	seq68558_qe2
SHVAVENALGLDQQFAGLDLNSSDNQSGGSTAS	M.n[43.02]SHVAVENALGLDQQFAGLDLNSSDNQSGGSTAS.K	sp|O00571|DDX3X_HUMAN	sp|O00571|DDX3X_HUMANtr|A0A087WX09|A0A087WX09_HUMANtr|A0A2R8Y4A4|A0A2R8Y4A4_HUMANtr|A0A2R8Y770|A0A2R8Y770_HUMANtr|A0A0D9SFB3|A0A0D9SFB3_HUMANtr|A0A2R8YF31|A0A2R8YF31_HUMANtr|F6S8Q4|F6S8Q4_HUMANtr|A0A2R8YF78|A0A2R8YF78_HUMANtr|A0A2R8Y645|A0A2R8Y645_HUMANtr|A0A2R8YFR4|A0A2R8YFR4_HUMANtr|A0A2R8YCU0|A0A2R8YCU0_HUMANtr|A0A2R8Y650|A0A2R8Y650_HUMANtr|A0A2R8YFS5|A0A2R8YFS5_HUMANtr|A0A0D9SG12|A0A0D9SG12_HUMANtr|A0A2U3TZJ9|A0A2U3TZJ9_HUMANtr|A0A2R8YDH3|A0A2R8YDH3_HUMANtr|A0A0D9SF53|A0A0D9SF53_HUMAN	1	4.47e-23	41|128	3	3331.53	3330.52	1.00873	seq68558_qe2
ADDLDFETGDAGASATFPMQCSALR	M.n[43.02]ADDLDFETGDAGASATFPMQC[160.03]SALR.K	sp|P63241|IF5A1_HUMAN	sp|P63241|IF5A1_HUMANsp|Q6IS14|IF5AL_HUMANtr|I3L397|I3L397_HUMANtr|I3L504|I3L504_HUMAN	1	1.66e-06	20|96	3	2687.17	2687.15	0.017216	seq68558_qe2
ADDLDFETGDAGASATFPMQCSALR	M.n[43.02]ADDLDFETGDAGASATFPMQC[160.03]SALR.K	sp|P63241|IF5A1_HUMAN	sp|P63241|IF5A1_HUMANsp|Q6IS14|IF5AL_HUMANtr|I3L397|I3L397_HUMANtr|I3L504|I3L504_HUMAN	1	3.31e-15	18|48	2	2688.16	2687.15	1.01353	seq68558_qe2
SAHLQWMVVRNCSSFLI	M.n[43.02]SAHLQWM[147.04]VVRNC[160.03]SSFLI.K	sp|P46779|RL28_HUMAN	sp|P46779|RL28_HUMANtr|H0YKD8|H0YKD8_HUMANtr|H0YMF4|H0YMF4_HUMANtr|H0YLP6|H0YLP6_HUMAN	0.9999	9.35e-07	10|32	2	2106.03	2105.02	1.01515	seq68558_qe2
AQVLRGTVTDFPGFDERADAETLR	M.n[43.02]AQVLRGTVTDFPGFDERADAETLR.K	sp|P08758|ANXA5_HUMAN	sp|P08758|ANXA5_HUMANtr|D6RCN3|D6RCN3_HUMANtr|D6RBE9|D6RBE9_HUMANtr|E9PHT9|E9PHT9_HUMANsp|ANXA5_HUMAN|	0.9998	9.09e-06	18|92	3	2706.35	2705.34	1.0119	seq68558_qe2
ADQLTEEQIAEF	M.n[43.02]ADQLTEEQIAEF.K	sp|P0DP24|CALM2_HUMAN	sp|P0DP24|CALM2_HUMANsp|P0DP25|CALM3_HUMANsp|P0DP23|CALM1_HUMANtr|G3V479|G3V479_HUMANtr|F8WBR5|F8WBR5_HUMANtr|H0Y7A7|H0Y7A7_HUMANtr|E7ETZ0|E7ETZ0_HUMANtr|M0QZ52|M0QZ52_HUMAN	0.9991	7.03e-05	10|22	2	1434.66	1434.65	0.009793	seq68558_qe2
SAHLQWMVVRNCSSFLI	M.n[43.02]SAHLQWM[147.04]VVRNC[160.03]SSFLI.K	sp|P46779|RL28_HUMAN	sp|P46779|RL28_HUMANtr|H0YKD8|H0YKD8_HUMANtr|H0YMF4|H0YMF4_HUMANtr|H0YLP6|H0YLP6_HUMAN	0.9998	3.26e-06	14|64	3	2105.04	2105.02	0.019652	seq68558_qe2
MLGAVEGPRW	-.n[43.02]MLGAVEGPRW.K	sp|Q14012|KCC1A_HUMAN	sp|Q14012|KCC1A_HUMANtr|C9JES6|C9JES6_HUMANtr|F8W6S9|F8W6S9_HUMAN	0.99	0.00107	10|18	2	1156.58	1156.57	0.007819	seq68558_qe2
AAAVAAAGAGEPQSPDELLP	M.n[43.02]AAAVAAAGAGEPQSPDELLP.K	sp|Q9NS69|TOM22_HUMAN	sp|Q9NS69|TOM22_HUMAN	1	9.41e-07	10|38	2	1875.93	1875.92	0.008749	seq68558_qe2
ADDLDFETGDAGASATFPMQCSALR	M.n[43.02]ADDLDFETGDAGASATFPM[147.04]QC[160.03]SALR.K	sp|P63241|IF5A1_HUMAN	sp|P63241|IF5A1_HUMANsp|Q6IS14|IF5AL_HUMANtr|I3L397|I3L397_HUMANtr|I3L504|I3L504_HUMAN	0.9473	0.000186	16|96	3	2705.18	2703.14	2.03588	seq68558_qe2
SHVAVENALGLDQQFAGLDLNSSDNQSGGSTAS	M.n[43.02]SHVAVENALGLDQQFAGLDLNSSDNQSGGSTAS.K	sp|O00571|DDX3X_HUMAN	sp|O00571|DDX3X_HUMANtr|A0A087WX09|A0A087WX09_HUMANtr|A0A2R8Y4A4|A0A2R8Y4A4_HUMANtr|A0A2R8Y770|A0A2R8Y770_HUMANtr|A0A0D9SFB3|A0A0D9SFB3_HUMANtr|A0A2R8YF31|A0A2R8YF31_HUMANtr|F6S8Q4|F6S8Q4_HUMANtr|A0A2R8YF78|A0A2R8YF78_HUMANtr|A0A2R8Y645|A0A2R8Y645_HUMANtr|A0A2R8YFR4|A0A2R8YFR4_HUMANtr|A0A2R8YCU0|A0A2R8YCU0_HUMANtr|A0A2R8Y650|A0A2R8Y650_HUMANtr|A0A2R8YFS5|A0A2R8YFS5_HUMANtr|A0A0D9SG12|A0A0D9SG12_HUMANtr|A0A2U3TZJ9|A0A2U3TZJ9_HUMANtr|A0A2R8YDH3|A0A2R8YDH3_HUMANtr|A0A0D9SF53|A0A0D9SF53_HUMAN	1	2.04e-14	22|128	3	3332.54	3330.52	2.01948	seq68558_qe2
ADDLDFETGDAGASATFPMQCSALR	M.n[43.02]ADDLDFETGDAGASATFPMQC[160.03]SALR.K	sp|P63241|IF5A1_HUMAN	sp|P63241|IF5A1_HUMANsp|Q6IS14|IF5AL_HUMANtr|I3L397|I3L397_HUMANtr|I3L504|I3L504_HUMAN	1	5.44e-07	23|96	3	2687.17	2687.15	0.022922	seq68558_qe2
ADDLDFETGDAGASATFPMQCSALR	M.n[43.02]ADDLDFETGDAGASATFPMQC[160.03]SALR.K	sp|P63241|IF5A1_HUMAN	sp|P63241|IF5A1_HUMANsp|Q6IS14|IF5AL_HUMANtr|I3L397|I3L397_HUMANtr|I3L504|I3L504_HUMAN	0.9952	2.76e-05	12|48	2	2689.17	2687.15	2.02476	seq68558_qe2
AMESTATAAVAAELVSAD	M.n[43.02]AM[147.04]ESTATAAVAAELVSAD.K	sp|P49321|NASP_HUMAN	sp|P49321|NASP_HUMANtr|E9PPQ8|E9PPQ8_HUMANtr|E9PJQ2|E9PJQ2_HUMANtr|E9PNB5|E9PNB5_HUMANtr|E9PPR5|E9PPR5_HUMANtr|E9PRH9|E9PRH9_HUMANtr|Q5T624|Q5T624_HUMANtr|E9PKR5|E9PKR5_HUMANtr|E9PAU3|E9PAU3_HUMANtr|E9PQG5|E9PQG5_HUMANtr|E9PI86|E9PI86_HUMAN	0.9999	6.06e-07	13|34	2	1765.83	1764.81	1.01655	seq68558_qe2
SAHLQWMVVRNCSSFLI	M.n[43.02]SAHLQWM[147.04]VVRNC[160.03]SSFLI.K	sp|P46779|RL28_HUMAN	sp|P46779|RL28_HUMANtr|H0YKD8|H0YKD8_HUMANtr|H0YMF4|H0YMF4_HUMANtr|H0YLP6|H0YLP6_HUMAN	1	4.11e-11	15|32	2	2105.03	2105.02	0.011182	seq68558_qe2
AQVLRGTVTDFPGFDERADAETLR	M.n[43.02]AQVLRGTVTDFPGFDERADAETLR.K	sp|P08758|ANXA5_HUMAN	sp|P08758|ANXA5_HUMANtr|D6RCN3|D6RCN3_HUMANtr|D6RBE9|D6RBE9_HUMANtr|E9PHT9|E9PHT9_HUMANsp|ANXA5_HUMAN|	0.9735	0.0014	13|92	3	2706.35	2705.34	1.00823	seq68558_qe2
ADQLTEEQIAEF	M.n[43.02]ADQLTEEQIAEF.K	sp|P0DP24|CALM2_HUMAN	sp|P0DP24|CALM2_HUMANsp|P0DP25|CALM3_HUMANsp|P0DP23|CALM1_HUMANtr|G3V479|G3V479_HUMANtr|F8WBR5|F8WBR5_HUMANtr|H0Y7A7|H0Y7A7_HUMANtr|E7ETZ0|E7ETZ0_HUMANtr|M0QZ52|M0QZ52_HUMAN	0.9999	2.1e-06	13|22	2	1434.66	1434.65	0.011403	seq68558_qe2
AAGGSDPRAGDVEEDASQLIFP	M.n[43.02]AAGGSDPRAGDVEEDASQLIFP.K	sp|O15514|RPB4_HUMAN	sp|O15514|RPB4_HUMANtr|E9PHV4|E9PHV4_HUMAN	0.9999	8.69e-07	8|42	2	2244.06	2243.03	1.02203	seq68558_qe2
AAGGGGSCDPLAPAGVPCAFSPHSQAYF	M.n[43.02]AAGGGGSC[160.03]DPLAPAGVPC[160.03]AFSPHSQAYF.A	sp|Q15061|WDR43_HUMAN	sp|Q15061|WDR43_HUMAN	1	9.05e-10	18|108	3	2792.24	2790.22	2.02582	seq68558_qe2
AAGGSDPRAGDVEEDASQLIFP	M.n[43.02]AAGGSDPRAGDVEEDASQLIFP.K	sp|O15514|RPB4_HUMAN	sp|O15514|RPB4_HUMANtr|E9PHV4|E9PHV4_HUMAN	1	1.47e-10	10|42	2	2243.06	2243.03	0.022027	seq68558_qe2
SHVAVENALGLDQQFAGLDLNSSDNQSGGSTAS	M.n[43.02]SHVAVENALGLDQQFAGLDLNSSDNQSGGSTAS.K	sp|O00571|DDX3X_HUMAN	sp|O00571|DDX3X_HUMANtr|A0A087WX09|A0A087WX09_HUMANtr|A0A2R8Y4A4|A0A2R8Y4A4_HUMANtr|A0A2R8Y770|A0A2R8Y770_HUMANtr|A0A0D9SFB3|A0A0D9SFB3_HUMANtr|A0A2R8YF31|A0A2R8YF31_HUMANtr|F6S8Q4|F6S8Q4_HUMANtr|A0A2R8YF78|A0A2R8YF78_HUMANtr|A0A2R8Y645|A0A2R8Y645_HUMANtr|A0A2R8YFR4|A0A2R8YFR4_HUMANtr|A0A2R8YCU0|A0A2R8YCU0_HUMANtr|A0A2R8Y650|A0A2R8Y650_HUMANtr|A0A2R8YFS5|A0A2R8YFS5_HUMANtr|A0A0D9SG12|A0A0D9SG12_HUMANtr|A0A2U3TZJ9|A0A2U3TZJ9_HUMANtr|A0A2R8YDH3|A0A2R8YDH3_HUMANtr|A0A0D9SF53|A0A0D9SF53_HUMAN	1	1.28e-09	12|128	3	3332.54	3330.52	2.02094	seq68558_qe2
ALRAMRGIVNGAAPELPVPTGGPAVGAREQALAVSRNYLSQPRLTY	M.n[43.02]ALRAMRGIVNGAAPELPVPTGGPAVGAREQALAVSRNYLSQPRLTY.K	sp|P21281|VATB2_HUMAN	sp|P21281|VATB2_HUMANtr|E5RGH6|E5RGH6_HUMAN	0.9905	0.00297	15|450	6	4831.64	4829.59	2.04753	seq68558_qe2
ADDLDFETGDAGASATFPMQCSALR	M.n[43.02]ADDLDFETGDAGASATFPMQC[160.03]SALR.K	sp|P63241|IF5A1_HUMAN	sp|P63241|IF5A1_HUMANsp|Q6IS14|IF5AL_HUMANtr|I3L397|I3L397_HUMANtr|I3L504|I3L504_HUMAN	1	4.01e-10	26|96	3	2687.17	2687.15	0.025732	seq68558_qe2
AMESTATAAVAAELVSAD	M.n[43.02]AM[147.04]ESTATAAVAAELVSAD.K	sp|P49321|NASP_HUMAN	sp|P49321|NASP_HUMANtr|E9PPQ8|E9PPQ8_HUMANtr|E9PJQ2|E9PJQ2_HUMANtr|E9PNB5|E9PNB5_HUMANtr|E9PPR5|E9PPR5_HUMANtr|E9PRH9|E9PRH9_HUMANtr|Q5T624|Q5T624_HUMANtr|E9PKR5|E9PKR5_HUMANtr|E9PAU3|E9PAU3_HUMANtr|E9PQG5|E9PQG5_HUMANtr|E9PI86|E9PI86_HUMAN	1	6.25e-09	14|34	2	1764.82	1764.81	0.011137	seq68558_qe2
ADDLDFETGDAGASATFPMQCSALR	M.n[43.02]ADDLDFETGDAGASATFPMQC[160.03]SALR.K	sp|P63241|IF5A1_HUMAN	sp|P63241|IF5A1_HUMANsp|Q6IS14|IF5AL_HUMANtr|I3L397|I3L397_HUMANtr|I3L504|I3L504_HUMAN	1	2.97e-16	19|48	2	2688.17	2687.15	1.02183	seq68558_qe2
AQVLRGTVTDFPGFDERADAETLR	M.n[43.02]AQVLRGTVTDFPGFDERADAETLR.K	sp|P08758|ANXA5_HUMAN	sp|P08758|ANXA5_HUMANtr|D6RCN3|D6RCN3_HUMANtr|D6RBE9|D6RBE9_HUMANtr|E9PHT9|E9PHT9_HUMANsp|ANXA5_HUMAN|	0.9491	0.00426	11|92	3	2705.36	2705.34	0.018686	seq68558_qe2
ADQLTEEQIAEF	M.n[43.02]ADQLTEEQIAEF.K	sp|P0DP24|CALM2_HUMAN	sp|P0DP24|CALM2_HUMANsp|P0DP25|CALM3_HUMANsp|P0DP23|CALM1_HUMANtr|G3V479|G3V479_HUMANtr|F8WBR5|F8WBR5_HUMANtr|H0Y7A7|H0Y7A7_HUMANtr|E7ETZ0|E7ETZ0_HUMANtr|M0QZ52|M0QZ52_HUMAN	0.9993	3.31e-05	10|22	2	1434.66	1434.65	0.011859	seq68558_qe2
ACGLVASNLNL	M.n[43.02]AC[160.03]GLVASNLNL.K	sp|P09382|LEG1_HUMAN	sp|P09382|LEG1_HUMANtr|F8WEI7|F8WEI7_HUMAN	0.9932	0.000874	9|20	2	1172.59	1172.59	0.006708	seq68558_qe2
SELDQLRQEAEQL	M.n[43.02]SELDQLRQEAEQL.K	sp|P62873|GBB1_HUMAN	sp|P62873|GBB1_HUMANtr|F6X3N5|F6X3N5_HUMANtr|F6UT28|F6UT28_HUMANtr|B1AKQ8|B1AKQ8_HUMAN	0.9795	1.14e-05	12|24	2	1600.8	1599.77	1.02611	seq68558_qe2
MQNLNDRLASYLD	T.n[43.02]MQNLNDRLASYLD.K	sp|P13645|K1C10_HUMAN	sp|P13645|K1C10_HUMANsp|Q99456|K1C12_HUMANsp|P08727|K1C19_HUMANsp|P02533|K1C14_HUMANsp|Q7Z3Y9|K1C26_HUMANsp|Q04695|K1C17_HUMANsp|P19012|K1C15_HUMANsp|Q7Z3Z0|K1C25_HUMANsp|P08779|K1C16_HUMANsp|Q7Z3Y7|K1C28_HUMANtr|K7EPJ9|K7EPJ9_HUMANtr|C9JM50|C9JM50_HUMANsp|K1C10_HUMAN|	0.9999	7.17e-06	12|24	2	1593.76	1593.75	0.010348	seq68558_qe2
AAGGSDPRAGDVEEDASQLIFP	M.n[43.02]AAGGSDPRAGDVEEDASQLIFP.K	sp|O15514|RPB4_HUMAN	sp|O15514|RPB4_HUMANtr|E9PHV4|E9PHV4_HUMAN	1	1.2e-08	16|42	2	2243.05	2243.03	0.014243	seq68558_qe2
ASVSELACIYS	M.n[43.02]ASVSELAC[160.03]IYS.A	sp|P05386|RLA1_HUMAN	sp|P05386|RLA1_HUMANtr|H0YL57|H0YL57_HUMAN	0.9938	0.00052	8|20	2	1240.57	1240.56	0.009048	seq68558_qe2
ALRAMRGIVNGAAPELPVPTGGPAVGAREQALAVSRNYLSQPRLTY	M.n[43.02]ALRAMRGIVNGAAPELPVPTGGPAVGAREQALAVSRNYLSQPRLTY.K	sp|P21281|VATB2_HUMAN	sp|P21281|VATB2_HUMANtr|E5RGH6|E5RGH6_HUMAN	0.9978	0.00158	22|450	6	4831.62	4829.59	2.03691	seq68558_qe2
ADDLDFETGDAGASATFPMQCSALR	M.n[43.02]ADDLDFETGDAGASATFPMQC[160.03]SALR.K	sp|P63241|IF5A1_HUMAN	sp|P63241|IF5A1_HUMANsp|Q6IS14|IF5AL_HUMANtr|I3L397|I3L397_HUMANtr|I3L504|I3L504_HUMAN	1	5.47e-13	22|96	3	2688.17	2687.15	1.02212	seq68558_qe2
MDLYSTPAAALDRFVAR	-.n[43.02]M[147.04]DLYSTPAAALDRFVAR.R	sp|Q9Y6K5|OAS3_HUMAN	sp|Q9Y6K5|OAS3_HUMANtr|F8VS35|F8VS35_HUMANtr|F8VWK9|F8VWK9_HUMAN	0.9529	0.00743	6|32	2	1953.97	1953.96	0.010705	seq68558_qe2
MDQARSAFSNLFGGEPLSYTRFSLARQVDGDNSHVEM	M.n[43.02]M[147.04]DQARSAFSNLFGGEPLSYTRFSLARQVDGDNSHVEM[147.04].K	sp|P02786|TFR1_HUMAN	sp|P02786|TFR1_HUMANtr|F8WBE5|F8WBE5_HUMAN	0.8788	0.00922	6|216	4	4208.96	4205.92	3.04552	seq68558_qe2
ADDLDFETGDAGASATFPMQCSALR	M.n[43.02]ADDLDFETGDAGASATFPMQC[160.03]SALR.K	sp|P63241|IF5A1_HUMAN	sp|P63241|IF5A1_HUMANsp|Q6IS14|IF5AL_HUMANtr|I3L397|I3L397_HUMANtr|I3L504|I3L504_HUMAN	1	7.19e-13	13|48	2	2687.16	2687.15	0.015479	seq68558_qe2
ACGLVASNLNL	M.n[43.02]AC[160.03]GLVASNLNL.K	sp|P09382|LEG1_HUMAN	sp|P09382|LEG1_HUMANtr|F8WEI7|F8WEI7_HUMAN	0.9998	7.47e-06	11|20	2	1172.59	1172.59	0.008752	seq68558_qe2
SELDQLRQEAEQL	M.n[43.02]SELDQLRQEAEQL.K	sp|P62873|GBB1_HUMAN	sp|P62873|GBB1_HUMANtr|F6X3N5|F6X3N5_HUMANtr|F6UT28|F6UT28_HUMANtr|B1AKQ8|B1AKQ8_HUMAN	1	1.71e-10	18|24	2	1599.79	1599.77	0.013959	seq68558_qe2
AAGGSDPRAGDVEEDASQLIFP	M.n[43.02]AAGGSDPRAGDVEEDASQLIFP.K	sp|O15514|RPB4_HUMAN	sp|O15514|RPB4_HUMANtr|E9PHV4|E9PHV4_HUMAN	1	3.66e-09	12|42	2	2243.04	2243.03	0.007623	seq68558_qe2
AAGGSDPRAGDVEEDASQLIFP	M.n[43.02]AAGGSDPRAGDVEEDASQLIFP.K	sp|O15514|RPB4_HUMAN	sp|O15514|RPB4_HUMANtr|E9PHV4|E9PHV4_HUMAN	1	5.55e-09	15|84	3	2243.05	2243.03	0.018392	seq68558_qe2
ADQLTEEQIAEF	M.n[43.02]ADQLTEEQIAEF.K	sp|P0DP24|CALM2_HUMAN	sp|P0DP24|CALM2_HUMANsp|P0DP25|CALM3_HUMANsp|P0DP23|CALM1_HUMANtr|G3V479|G3V479_HUMANtr|F8WBR5|F8WBR5_HUMANtr|H0Y7A7|H0Y7A7_HUMANtr|E7ETZ0|E7ETZ0_HUMANtr|M0QZ52|M0QZ52_HUMAN	0.9998	8.26e-06	10|22	2	1434.66	1434.65	0.011722	seq68558_qe2
MDLYSTPAAALDRFVAR	-.n[43.02]M[147.04]DLYSTPAAALDRFVAR.R	sp|Q9Y6K5|OAS3_HUMAN	sp|Q9Y6K5|OAS3_HUMANtr|F8VS35|F8VS35_HUMANtr|F8VWK9|F8VWK9_HUMAN	0.8798	0.00428	10|64	3	1953.98	1953.96	0.018561	seq68558_qe2
ADDLDFETGDAGASATFPMQCSALR	M.n[43.02]ADDLDFETGDAGASATFPMQC[160.03]SALR.K	sp|P63241|IF5A1_HUMAN	sp|P63241|IF5A1_HUMANsp|Q6IS14|IF5AL_HUMANtr|I3L397|I3L397_HUMANtr|I3L504|I3L504_HUMAN	1	1.85e-15	22|96	3	2687.17	2687.15	0.025306	seq68558_qe2
MDLYSTPAAALDRFVAR	-.n[43.02]M[147.04]DLYSTPAAALDRFVAR.R	sp|Q9Y6K5|OAS3_HUMAN	sp|Q9Y6K5|OAS3_HUMANtr|F8VS35|F8VS35_HUMANtr|F8VWK9|F8VWK9_HUMAN	0.9096	0.0144	5|32	2	1953.97	1953.96	0.012506	seq68558_qe2
ATTVSTQRGPVYIGELPQDFLRITPTQQQRQVQLD	M.n[43.02]ATTVSTQRGPVYIGELPQDFLRITPTQQQRQVQLD.A	sp|Q9H0E2|TOLIP_HUMAN	sp|Q9H0E2|TOLIP_HUMANtr|E9PNS3|E9PNS3_HUMANtr|F2Z2Y8|F2Z2Y8_HUMAN	0.9867	0.00349	22|204	4	4026.12	4025.1	1.02693	seq68558_qe2
AAGGSDPRAGDVEEDASQLIFP	M.n[43.02]AAGGSDPRAGDVEEDASQLIFP.K	sp|O15514|RPB4_HUMAN	sp|O15514|RPB4_HUMANtr|E9PHV4|E9PHV4_HUMAN	1	4.22e-08	15|84	3	2243.06	2243.03	0.021274	seq68558_qe2
ADQLTEEQIAEF	M.n[43.02]ADQLTEEQIAEF.K	sp|P0DP24|CALM2_HUMAN	sp|P0DP24|CALM2_HUMANsp|P0DP25|CALM3_HUMANsp|P0DP23|CALM1_HUMANtr|G3V479|G3V479_HUMANtr|F8WBR5|F8WBR5_HUMANtr|H0Y7A7|H0Y7A7_HUMANtr|E7ETZ0|E7ETZ0_HUMANtr|M0QZ52|M0QZ52_HUMAN	0.9941	0.000217	9|22	2	1434.66	1434.65	0.013388	seq68558_qe2
ADDLDFETGDAGASATFPMQCSALR	M.n[43.02]ADDLDFETGDAGASATFPMQC[160.03]SALR.K	sp|P63241|IF5A1_HUMAN	sp|P63241|IF5A1_HUMANsp|Q6IS14|IF5AL_HUMANtr|I3L397|I3L397_HUMANtr|I3L504|I3L504_HUMAN	0.9993	1.42e-05	17|96	3	2687.17	2687.15	0.024605	seq68558_qe2
ATTVSTQRGPVYIGELPQDFLRITPTQQQRQVQLD	M.n[43.02]ATTVSTQRGPVYIGELPQDFLRITPTQQQRQVQLD.A	sp|Q9H0E2|TOLIP_HUMAN	sp|Q9H0E2|TOLIP_HUMANtr|E9PNS3|E9PNS3_HUMANtr|F2Z2Y8|F2Z2Y8_HUMAN	0.9996	6.87e-05	25|204	4	4027.14	4025.1	2.03865	seq68558_qe2
MNSNVENLPPHIIRLVY	-.n[43.02]MNSNVENLPPHIIRLVY.K	sp|Q16763|UBE2S_HUMAN	sp|Q16763|UBE2S_HUMANtr|K7EPJ1|K7EPJ1_HUMANtr|K7EM75|K7EM75_HUMAN	1	2.88e-10	15|64	3	2050.07	2050.07	0.007852	seq68558_qe2
MEGSLEREAPAGALAAVL	-.n[43.02]M[147.04]EGSLEREAPAGALAAVL.K	sp|P49366|DHYS_HUMAN	sp|P49366|DHYS_HUMANtr|M0QX43|M0QX43_HUMANtr|M0R253|M0R253_HUMANtr|Q5J8M5|Q5J8M5_HUMANtr|B4E3M2|B4E3M2_HUMAN	0.9999	2.07e-06	10|34	2	1841.93	1841.92	0.014146	seq68558_qe2
ADDLDFETGDAGASATFPMQCSALR	M.n[43.02]ADDLDFETGDAGASATFPMQC[160.03]SALR.K	sp|P63241|IF5A1_HUMAN	sp|P63241|IF5A1_HUMANsp|Q6IS14|IF5AL_HUMANtr|I3L397|I3L397_HUMANtr|I3L504|I3L504_HUMAN	0.9999	7.83e-07	17|96	3	2687.17	2687.15	0.02395	seq68558_qe2
MDVFLMIRRH	-.n[43.02]MDVFLMIRRH.K	sp|Q15370|ELOB_HUMAN	sp|Q15370|ELOB_HUMANtr|A0A0B4J296|A0A0B4J296_HUMAN	0.9797	0.000479	8|18	2	1359.71	1358.7	1.01358	seq68558_qe2
MNSNVENLPPHIIRLVY	-.n[43.02]MNSNVENLPPHIIRLVY.K	sp|Q16763|UBE2S_HUMAN	sp|Q16763|UBE2S_HUMANtr|K7EPJ1|K7EPJ1_HUMANtr|K7EM75|K7EM75_HUMAN	0.9989	3.61e-06	14|64	3	2050.09	2050.07	0.023284	seq68558_qe2
MEGSLEREAPAGALAAVL	-.n[43.02]M[147.04]EGSLEREAPAGALAAVL.K	sp|P49366|DHYS_HUMAN	sp|P49366|DHYS_HUMANtr|M0QX43|M0QX43_HUMANtr|M0R253|M0R253_HUMANtr|Q5J8M5|Q5J8M5_HUMANtr|B4E3M2|B4E3M2_HUMAN	1	3.38e-09	16|34	2	1841.94	1841.92	0.01833	seq68558_qe2
AAAVRQDLAQLMNSSGSH	M.n[43.02]AAAVRQDLAQLMNSSGSH.K	sp|Q9BT78|CSN4_HUMAN	sp|Q9BT78|CSN4_HUMANtr|D6RD63|D6RD63_HUMANtr|D6REK7|D6REK7_HUMANtr|D6RFN0|D6RFN0_HUMANtr|D6RAX7|D6RAX7_HUMAN	1	2.99e-10	14|34	2	1896.93	1896.91	0.019336	seq68558_qe2
ADDLDFETGDAGASATFPMQCSALR	M.n[43.02]ADDLDFETGDAGASATFPMQC[160.03]SALR.K	sp|P63241|IF5A1_HUMAN	sp|P63241|IF5A1_HUMANsp|Q6IS14|IF5AL_HUMANtr|I3L397|I3L397_HUMANtr|I3L504|I3L504_HUMAN	1	6.41e-11	16|96	3	2688.18	2687.15	1.02816	seq68558_qe2
AAAVRQDLAQLMNSSGSH	M.n[43.02]AAAVRQDLAQLMNSSGSH.K	sp|Q9BT78|CSN4_HUMAN	sp|Q9BT78|CSN4_HUMANtr|D6RD63|D6RD63_HUMANtr|D6REK7|D6REK7_HUMANtr|D6RFN0|D6RFN0_HUMANtr|D6RAX7|D6RAX7_HUMAN	1	5.62e-11	30|68	3	1896.93	1896.91	0.01696	seq68558_qe2
PFLELDTNLPANRVPAGLE	M.n[43.02]PFLELDTNLPANRVPAGLE.K	sp|P30046|DOPD_HUMAN	sp|P30046|DOPD_HUMANsp|A6NHG4|DDTL_HUMANtr|B5MC82|B5MC82_HUMANtr|J3KQ18|J3KQ18_HUMAN	1	7.76e-08	12|36	2	2108.12	2107.09	1.025	seq68558_qe2
AEVQVLVLDGRGHLLGRLA	M.n[43.02]AEVQVLVLDGRGHLLGRLA.A	sp|P40429|RL13A_HUMAN	sp|P40429|RL13A_HUMANtr|M0QZU1|M0QZU1_HUMANtr|A0A096LPE0|A0A096LPE0_HUMAN	0.9139	0.00311	14|72	3	2057.19	2057.17	0.019207	seq68558_qe2
AQVLRGTVTDFPGFDERADAETLR	M.n[43.02]AQVLRGTVTDFPGFDERADAETLR.K	sp|P08758|ANXA5_HUMAN	sp|P08758|ANXA5_HUMANtr|D6RCN3|D6RCN3_HUMANtr|D6RBE9|D6RBE9_HUMANtr|E9PHT9|E9PHT9_HUMANsp|ANXA5_HUMAN|	0.9821	0.000485	12|92	3	2706.37	2705.34	1.02636	seq68558_qe2
MNIRNARPEDLMNMQHCNLLCLPENYQM	-.n[43.02]MNIRNARPEDLMNMQHC[160.03]NLLC[160.03]LPENYQM.K	sp|P41227|NAA10_HUMAN	sp|P41227|NAA10_HUMANtr|A8MWP7|A8MWP7_HUMANtr|C9JN83|C9JN83_HUMANtr|C9JW55|C9JW55_HUMANtr|F8W808|F8W808_HUMAN	0.9986	3.75e-05	12|108	3	3547.58	3546.58	1.0072	seq68558_qe2
AAAVRQDLAQLMNSSGSH	M.n[43.02]AAAVRQDLAQLMNSSGSH.K	sp|Q9BT78|CSN4_HUMAN	sp|Q9BT78|CSN4_HUMANtr|D6RD63|D6RD63_HUMANtr|D6REK7|D6REK7_HUMANtr|D6RFN0|D6RFN0_HUMANtr|D6RAX7|D6RAX7_HUMAN	1	2.56e-09	23|34	2	1896.93	1896.91	0.014283	seq68558_qe2
ADDLDFETGDAGASATFPMQCSALR	M.n[43.02]ADDLDFETGDAGASATFPMQC[160.03]SALR.K	sp|P63241|IF5A1_HUMAN	sp|P63241|IF5A1_HUMANsp|Q6IS14|IF5AL_HUMANtr|I3L397|I3L397_HUMANtr|I3L504|I3L504_HUMAN	1	2.8e-17	19|48	2	2688.16	2687.15	1.01548	seq68558_qe2
ADDLDFETGDAGASATFPMQCSALR	M.n[43.02]ADDLDFETGDAGASATFPMQC[160.03]SALR.K	sp|P63241|IF5A1_HUMAN	sp|P63241|IF5A1_HUMANsp|Q6IS14|IF5AL_HUMANtr|I3L397|I3L397_HUMANtr|I3L504|I3L504_HUMAN	0.9999	4.16e-06	13|96	3	2687.16	2687.15	0.011299	seq68558_qe2
SSIGTGYDLSASTFSPDGRVFQVEYAM	M.n[43.02]SSIGTGYDLSASTFSPDGRVFQVEYAM[147.04].K	sp|P25788|PSA3_HUMAN	sp|P25788|PSA3_HUMANtr|G3V5N4|G3V5N4_HUMANtr|G3V3W4|G3V3W4_HUMAN	1	2.27e-10	16|52	2	2944.34	2942.33	2.00998	seq68558_qe2
SSIGTGYDLSASTFSPDGRVFQVEYAM	M.n[43.02]SSIGTGYDLSASTFSPDGRVFQVEYAM[147.04].K	sp|P25788|PSA3_HUMAN	sp|P25788|PSA3_HUMANtr|G3V5N4|G3V5N4_HUMANtr|G3V3W4|G3V3W4_HUMAN	0.9197	6.12e-05	7|104	3	2944.37	2942.33	2.04653	seq68558_qe2
MLGVAAGMTHSNMANALASATCERC	-.n[43.02]MLGVAAGMTHSNMANALASATC[160.03]ERC[160.03].K	tr|C9JF46|C9JF46_HUMAN	tr|C9JF46|C9JF46_HUMAN	1	1.92e-10	23|96	3	2666.17	2665.15	1.01914	seq68558_qe2
AEVQVLVLDGRGHLLGRLA	M.n[43.02]AEVQVLVLDGRGHLLGRLA.A	sp|P40429|RL13A_HUMAN	sp|P40429|RL13A_HUMANtr|M0QZU1|M0QZU1_HUMANtr|A0A096LPE0|A0A096LPE0_HUMAN	1	7.02e-07	17|72	3	2057.18	2057.17	0.008514	seq68558_qe2
AQVLRGTVTDFPGFDERADAETLR	M.n[43.02]AQVLRGTVTDFPGFDERADAETLR.K	sp|P08758|ANXA5_HUMAN	sp|P08758|ANXA5_HUMANtr|D6RCN3|D6RCN3_HUMANtr|D6RBE9|D6RBE9_HUMANtr|E9PHT9|E9PHT9_HUMANsp|ANXA5_HUMAN|	0.9999	7.88e-06	14|92	3	2705.35	2705.34	0.012295	seq68558_qe2
SSIGTGYDLSASTFSPDGRVFQVEYAM	M.n[43.02]SSIGTGYDLSASTFSPDGRVFQVEYAM[147.04].K	sp|P25788|PSA3_HUMAN	sp|P25788|PSA3_HUMANtr|G3V5N4|G3V5N4_HUMANtr|G3V3W4|G3V3W4_HUMAN	1	3.51e-11	18|104	3	2943.34	2942.33	1.01308	seq68558_qe2
MLGVAAGMTHSNMANALASATCERC	-.n[43.02]MLGVAAGMTHSNMANALASATC[160.03]ERC[160.03].K	tr|C9JF46|C9JF46_HUMAN	tr|C9JF46|C9JF46_HUMAN	1	1.36e-08	12|48	2	2667.17	2665.15	2.01756	seq68558_qe2
MNIRNARPEDLMNMQHCNLLCLPENYQM	-.n[43.02]MNIRNARPEDLMNMQHC[160.03]NLLC[160.03]LPENYQM.K	sp|P41227|NAA10_HUMAN	sp|P41227|NAA10_HUMANtr|A8MWP7|A8MWP7_HUMANtr|C9JN83|C9JN83_HUMANtr|C9JW55|C9JW55_HUMANtr|F8W808|F8W808_HUMAN	1	1.68e-09	17|108	3	3546.58	3546.58	0.002847	seq68558_qe2
ADDLDFETGDAGASATFPMQCSALR	M.n[43.02]ADDLDFETGDAGASATFPMQC[160.03]SALR.K	sp|P63241|IF5A1_HUMAN	sp|P63241|IF5A1_HUMANsp|Q6IS14|IF5AL_HUMANtr|I3L397|I3L397_HUMANtr|I3L504|I3L504_HUMAN	1	2.18e-18	22|48	2	2687.16	2687.15	0.007977	seq68558_qe2
SSIGTGYDLSASTFSPDGRVFQVEYAM	M.n[43.02]SSIGTGYDLSASTFSPDGRVFQVEYAM[147.04].K	sp|P25788|PSA3_HUMAN	sp|P25788|PSA3_HUMANtr|G3V5N4|G3V5N4_HUMANtr|G3V3W4|G3V3W4_HUMAN	1	3.62e-12	29|52	2	2942.33	2942.33	0.004228	seq68558_qe2
ADDLDFETGDAGASATFPMQCSALR	M.n[43.02]ADDLDFETGDAGASATFPM[147.04]QC[160.03]SALR.K	sp|P63241|IF5A1_HUMAN	sp|P63241|IF5A1_HUMANsp|Q6IS14|IF5AL_HUMANtr|I3L397|I3L397_HUMANtr|I3L504|I3L504_HUMAN	1	3.79e-16	17|48	2	2704.17	2703.14	1.02693	seq68558_qe2
MLGVAAGMTHSNMANALASATCERC	-.n[43.02]MLGVAAGMTHSNMANALASATC[160.03]ERC[160.03].K	tr|C9JF46|C9JF46_HUMAN	tr|C9JF46|C9JF46_HUMAN	1	1.6e-19	35|96	3	2665.17	2665.15	0.011457	seq68558_qe2
AQVLRGTVTDFPGFDERADAETLR	M.n[43.02]AQVLRGTVTDFPGFDERADAETLR.K	sp|P08758|ANXA5_HUMAN	sp|P08758|ANXA5_HUMANtr|D6RCN3|D6RCN3_HUMANtr|D6RBE9|D6RBE9_HUMANtr|E9PHT9|E9PHT9_HUMANsp|ANXA5_HUMAN|	0.9988	0.00011	9|92	3	2705.35	2705.34	0.008503	seq68558_qe2
AAQQRDCGGAAQLAGPAAEADPLGRFTCPVCLEVYE	M.n[43.02]AAQQRDC[160.03]GGAAQLAGPAAEADPLGRFTC[160.03]PVC[160.03]LEVYE.K	sp|Q9Y508|RN114_HUMAN	sp|Q9Y508|RN114_HUMANtr|A0A096LP02|A0A096LP02_HUMANtr|A0A096LNN8|A0A096LNN8_HUMANtr|A0A096LNV3|A0A096LNV3_HUMANtr|A0A096LNT1|A0A096LNT1_HUMANtr|A0A096LPF9|A0A096LPF9_HUMAN	1	6.76e-07	10|140	3	3889.8	3889.78	0.018975	seq68558_qe2
ATQVEPLLPGGATLLQAEEHGGLVR	M.n[43.02]ATQVEPLLPGGATLLQAEEHGGLVR.K	sp|Q6PKG0|LARP1_HUMAN	sp|Q6PKG0|LARP1_HUMANtr|A0A0B4J210|A0A0B4J210_HUMAN	0.9999	8.61e-07	13|96	3	2598.41	2597.38	1.02734	seq68558_qe2
SSIGTGYDLSASTFSPDGRVFQVEYAM	M.n[43.02]SSIGTGYDLSASTFSPDGRVFQVEYAM[147.04].K	sp|P25788|PSA3_HUMAN	sp|P25788|PSA3_HUMANtr|G3V5N4|G3V5N4_HUMANtr|G3V3W4|G3V3W4_HUMAN	1	1.21e-07	12|104	3	2943.34	2942.33	1.0129	seq68558_qe2
AAQQRDCGGAAQLAGPAAEADPLGRFTCPVCLEVYE	M.n[43.02]AAQQRDC[160.03]GGAAQLAGPAAEADPLGRFTC[160.03]PVC[160.03]LEVYE.K	sp|Q9Y508|RN114_HUMAN	sp|Q9Y508|RN114_HUMANtr|A0A096LP02|A0A096LP02_HUMANtr|A0A096LNN8|A0A096LNN8_HUMANtr|A0A096LNV3|A0A096LNV3_HUMANtr|A0A096LNT1|A0A096LNT1_HUMANtr|A0A096LPF9|A0A096LPF9_HUMAN	1	7.78e-09	15|140	3	3892.79	3889.78	3.00872	seq68558_qe2
ATQVEPLLPGGATLLQAEEHGGLVR	M.n[43.02]ATQVEPLLPGGATLLQAEEHGGLVR.K	sp|Q6PKG0|LARP1_HUMAN	sp|Q6PKG0|LARP1_HUMANtr|A0A0B4J210|A0A0B4J210_HUMAN	1	3.6e-11	19|48	2	2599.41	2597.38	2.03089	seq68558_qe2
SEPGGGGGEDGSAGLEVSAVQNVADVSVLQ	M.n[43.02]SEPGGGGGEDGSAGLEVSAVQNVADVSVLQ.K	sp|Q14204|DYHC1_HUMAN	sp|Q14204|DYHC1_HUMAN	0.9547	0.00185	7|58	2	2827.33	2826.32	1.00999	seq68558_qe2
ADDLDFETGDAGASATFPMQCSALR	M.n[43.02]ADDLDFETGDAGASATFPMQC[160.03]SALR.K	sp|P63241|IF5A1_HUMAN	sp|P63241|IF5A1_HUMANsp|Q6IS14|IF5AL_HUMANtr|I3L397|I3L397_HUMANtr|I3L504|I3L504_HUMAN	1	1.96e-13	17|48	2	2689.16	2687.15	2.01279	seq68558_qe2
ADDLDFETGDAGASATFPMQCSALR	M.n[43.02]ADDLDFETGDAGASATFPMQC[160.03]SALR.K	sp|P63241|IF5A1_HUMAN	sp|P63241|IF5A1_HUMANsp|Q6IS14|IF5AL_HUMANtr|I3L397|I3L397_HUMANtr|I3L504|I3L504_HUMAN	1	3.92e-09	15|96	3	2688.16	2687.15	1.01205	seq68558_qe2
SSIGTGYDLSASTFSPDGRVFQVEYAM	M.n[43.02]SSIGTGYDLSASTFSPDGRVFQVEYAM[147.04].K	sp|P25788|PSA3_HUMAN	sp|P25788|PSA3_HUMANtr|G3V5N4|G3V5N4_HUMANtr|G3V3W4|G3V3W4_HUMAN	0.9989	2.68e-06	9|52	2	2943.33	2942.33	0.999971	seq68558_qe2
MYTAIPQSGSPFPGSVQDPGLHVWRVE	-.n[43.02]MYTAIPQSGSPFPGSVQDPGLHVWRVE.K	sp|P40121|CAPG_HUMAN	sp|P40121|CAPG_HUMANtr|B8ZZL6|B8ZZL6_HUMANtr|E7ENU9|E7ENU9_HUMAN	1	5.53e-07	15|104	3	2998.47	2996.45	2.02012	seq68558_qe2
AMRELVEAECGGANPLM	M.n[43.02]AMRELVEAEC[160.03]GGANPLM.K	sp|P50542|PEX5_HUMAN	sp|P50542|PEX5_HUMANtr|F5H3X7|F5H3X7_HUMANtr|J3KPV0|J3KPV0_HUMANtr|F5H205|F5H205_HUMANtr|F5H432|F5H432_HUMANtr|F5H637|F5H637_HUMANtr|F5GXX3|F5GXX3_HUMANtr|F5H5C0|F5H5C0_HUMANtr|B4E0T2|B4E0T2_HUMAN	1	3.46e-08	12|32	2	1888.85	1888.85	0.004983	seq68558_qe2
MDPLRAQQLAAELEVEMMADMYNRMTSACHR	-.n[43.02]M[147.04]DPLRAQQLAAELEVEM[147.04]M[147.04]ADMYNRMTSAC[160.03]HR.K	sp|P62072|TIM10_HUMAN	sp|P62072|TIM10_HUMAN	0.9998	5.1e-05	9|180	4	3759.68	3757.64	2.03037	seq68558_qe2
ATQVEPLLPGGATLLQAEEHGGLVR	M.n[43.02]ATQVEPLLPGGATLLQAEEHGGLVR.K	sp|Q6PKG0|LARP1_HUMAN	sp|Q6PKG0|LARP1_HUMANtr|A0A0B4J210|A0A0B4J210_HUMAN	1	3.55e-13	28|96	3	2597.4	2597.38	0.019083	seq68558_qe2
MYTAIPQSGSPFPGSVQDPGLHVWRVE	-.n[43.02]MYTAIPQSGSPFPGSVQDPGLHVWRVE.K	sp|P40121|CAPG_HUMAN	sp|P40121|CAPG_HUMANtr|B8ZZL6|B8ZZL6_HUMANtr|E7ENU9|E7ENU9_HUMAN	1	7.51e-10	13|52	2	2998.47	2996.45	2.01757	seq68558_qe2
AVPAAAMGPSALGQSGPGSMAPWCSVSSGPSRYVLGMQELFRGHS	M.n[43.02]AVPAAAMGPSALGQSGPGSMAPWC[160.03]SVSSGPSRYVLGM[147.04]QELFRGHS.K	sp|Q96J01|THOC3_HUMAN	sp|Q96J01|THOC3_HUMANtr|D6RGZ2|D6RGZ2_HUMAN	0.9973	0.000425	11|264	4	4606.19	4603.15	3.03721	seq68558_qe2
MDQARSAFSNLFGGEPLSYTRFSLARQVDGDNSHVEM	M.n[43.02]M[147.04]DQARSAFSNLFGGEPLSYTRFSLARQVDGDNSHVEM.K	sp|P02786|TFR1_HUMAN	sp|P02786|TFR1_HUMANtr|F8WBE5|F8WBE5_HUMAN	0.9999	2.28e-05	12|216	4	4190.95	4189.92	1.0287	seq68558_qe2
AAMAVGGAGGSRVSSGRDLNCVPEIADTLGAVA	M.n[43.02]AAMAVGGAGGSRVSSGRDLNC[160.03]VPEIADTLGAVA.K	sp|O14744|ANM5_HUMAN	sp|O14744|ANM5_HUMANtr|C9JSX3|C9JSX3_HUMANtr|G3V2F5|G3V2F5_HUMANtr|G3V2X6|G3V2X6_HUMANtr|G3V580|G3V580_HUMANtr|G3V507|G3V507_HUMANtr|G3V2L6|G3V2L6_HUMAN	0.9879	0.000261	10|128	3	3172.56	3170.54	2.01133	seq68558_qe2
ATQVEPLLPGGATLLQAEEHGGLVR	M.n[43.02]ATQVEPLLPGGATLLQAEEHGGLVR.K	sp|Q6PKG0|LARP1_HUMAN	sp|Q6PKG0|LARP1_HUMANtr|A0A0B4J210|A0A0B4J210_HUMAN	1	2.5e-10	25|48	2	2597.4	2597.38	0.015162	seq68558_qe2
SAQAQMRAMLDQLMGTSRDGDTTRQRI	M.n[43.02]SAQAQMRAMLDQLMGTSRDGDTTRQRI.K	sp|Q9Y383|LC7L2_HUMAN	sp|Q9Y383|LC7L2_HUMAN	0.949	0.00247	7|156	4	3081.52	3078.48	3.03936	seq68558_qe2
MNRPAPVEISYENMRFLITHNPTNATLN	-.n[43.02]MNRPAPVEISYENMRFLITHNPTNATLN.K	sp|Q12974|TP4A2_HUMAN	sp|Q12974|TP4A2_HUMANtr|E9PMY3|E9PMY3_HUMANtr|E9PRR9|E9PRR9_HUMANtr|E9PML8|E9PML8_HUMANtr|E9PJC0|E9PJC0_HUMAN	0.961	0.00179	10|108	3	3284.64	3284.61	0.028063	seq68558_qe2
AQVLRGTVTDFPGFDERADAETLR	M.n[43.02]AQVLRGTVTDFPGFDERADAETLR.K	sp|P08758|ANXA5_HUMAN	sp|P08758|ANXA5_HUMANtr|D6RCN3|D6RCN3_HUMANtr|D6RBE9|D6RBE9_HUMANtr|E9PHT9|E9PHT9_HUMANsp|ANXA5_HUMAN|	0.9887	0.000831	7|92	3	2706.36	2705.34	1.01666	seq68558_qe2
MMDQARSAFSNLFGGEPLSYTRFSLARQVDGDNSHVEM	-.n[43.02]MM[147.04]DQARSAFSNLFGGEPLSYTRFSLARQVDGDNSHVEM[147.04].K	sp|P02786|TFR1_HUMAN	sp|P02786|TFR1_HUMANtr|F8WBE5|F8WBE5_HUMAN	0.9642	0.00332	8|222	4	4340	4336.96	3.04409	seq68558_qe2
AAEPVEDNCINFVAM	M.n[43.02]AAEPVEDNC[160.03]INFVAM.K	sp|Q14116|IL18_HUMAN	sp|Q14116|IL18_HUMAN	0.9978	9.43e-05	12|28	2	1720.76	1720.74	0.015078	seq68558_qe2
ADDLDFETGDAGASATFPMQCSALR	M.n[43.02]ADDLDFETGDAGASATFPMQC[160.03]SALR.K	sp|P63241|IF5A1_HUMAN	sp|P63241|IF5A1_HUMANsp|Q6IS14|IF5AL_HUMANtr|I3L397|I3L397_HUMANtr|I3L504|I3L504_HUMAN	1	9.4e-18	22|48	2	2687.17	2687.15	0.018915	seq68558_qe2
MYTAIPQSGSPFPGSVQDPGLHVWRVE	-.n[43.02]MYTAIPQSGSPFPGSVQDPGLHVWRVE.K	sp|P40121|CAPG_HUMAN	sp|P40121|CAPG_HUMANtr|B8ZZL6|B8ZZL6_HUMANtr|E7ENU9|E7ENU9_HUMAN	1	1.1e-11	27|104	3	2996.47	2996.45	0.023918	seq68558_qe2
AAARATTPADGEEPAPEAEALAAARERSSRFLSGLELV	M.n[43.02]AAARATTPADGEEPAPEAEALAAARERSSRFLSGLELV.K	sp|Q96S44|PRPK_HUMAN	sp|Q96S44|PRPK_HUMANtr|Q5JZ02|Q5JZ02_HUMAN	1	2.97e-06	15|222	4	3924	3921.98	2.02154	seq68558_qe2
AAARATTPADGEEPAPEAEALAAARERSSRFLSGLELV	M.n[43.02]AAARATTPADGEEPAPEAEALAAARERSSRFLSGLELV.K	sp|Q96S44|PRPK_HUMAN	sp|Q96S44|PRPK_HUMANtr|Q5JZ02|Q5JZ02_HUMAN	0.9977	0.000412	19|296	5	3924.02	3921.98	2.03855	seq68558_qe2
AANMYRVGDYVYFENSSSNPYLIRRIEELN	M.n[43.02]AANMYRVGDYVYFENSSSNPYLIRRIEELN.K	sp|Q9BTC8|MTA3_HUMAN	sp|Q9BTC8|MTA3_HUMANsp|Q13330|MTA1_HUMANtr|H0YIT0|H0YIT0_HUMANtr|E9PF88|E9PF88_HUMANtr|E7ESY4|E7ESY4_HUMANtr|E7EV10|E7EV10_HUMANtr|E7EQY4|E7EQY4_HUMANtr|E9PCS8|E9PCS8_HUMAN	1	1.59e-06	16|174	4	3625.74	3624.73	1.01189	seq68558_qe2
SNRVVCREASHAGSWYTASGPQLNAQLEGWLSQVQST	M.n[43.02]SNRVVC[160.03]REASHAGSWYTASGPQLNAQLEGWLSQVQST.K	sp|Q9Y316|MEMO1_HUMAN	sp|Q9Y316|MEMO1_HUMANtr|B5MCI6|B5MCI6_HUMAN	1	1.97e-09	32|216	4	4118.99	4115.95	3.04159	seq68558_qe2
MQNDAGEFVDLYVPR	-.n[43.02]MQNDAGEFVDLYVPR.K	sp|P63220|RS21_HUMAN	sp|P63220|RS21_HUMANtr|Q9BYK2|Q9BYK2_HUMANtr|Q9BYK1|Q9BYK1_HUMANtr|Q8WVC2|Q8WVC2_HUMAN	1	2e-13	16|28	2	1796.82	1794.82	1.99609	seq68558_qe2
SNRVVCREASHAGSWYTASGPQLNAQLEGWLSQVQST	M.n[43.02]SNRVVC[160.03]REASHAGSWYTASGPQLNAQLEGWLSQVQST.K	sp|Q9Y316|MEMO1_HUMAN	sp|Q9Y316|MEMO1_HUMANtr|B5MCI6|B5MCI6_HUMAN	0.9974	4.82e-05	11|144	3	4117.96	4115.95	2.01334	seq68558_qe2
SIFTPTNQIRLTNVAVVRM	M.n[43.02]SIFTPTNQIRLTNVAVVRM.K	sp|Q9Y3A5|SBDS_HUMAN	sp|Q9Y3A5|SBDS_HUMANtr|A0A087X020|A0A087X020_HUMANtr|F8WE72|F8WE72_HUMAN	0.8957	0.00542	14|72	3	2201.22	2201.2	0.018975	seq68558_qe2
VDRLANSEANTRRISIVENCFGAAGQPLTIPGRVLIGEGVLT	M.n[43.02]VDRLANSEANTRRISIVENC[160.03]FGAAGQPLTIPGRVLIGEGVLT.K	sp|Q9H8W4|PKHF2_HUMAN	sp|Q9H8W4|PKHF2_HUMAN	0.9674	0.00876	19|246	4	4507.41	4505.38	2.03297	seq68558_qe2
ATQVEPLLPGGATLLQAEEHGGLVR	M.n[43.02]ATQVEPLLPGGATLLQAEEHGGLVR.K	sp|Q6PKG0|LARP1_HUMAN	sp|Q6PKG0|LARP1_HUMANtr|A0A0B4J210|A0A0B4J210_HUMAN	0.9682	0.00177	10|96	3	2597.4	2597.38	0.020887	seq68558_qe2
SAPSATPIFAPGENCSPAWGAAPAAYDAADTHLRILG	M.n[43.02]SAPSATPIFAPGENC[160.03]SPAWGAAPAAYDAADTHLRILG.K	sp|Q14353|GAMT_HUMAN	sp|Q14353|GAMT_HUMANtr|A0A1W2PR36|A0A1W2PR36_HUMAN	1	3.32e-11	19|144	3	3766.82	3764.79	2.03347	seq68558_qe2
MDMDMSPLRPQNYLFGCEL	S.n[43.02]M[147.04]DM[147.04]DM[147.04]SPLRPQNYLFGC[160.03]EL.K	sp|P06748|NPM_HUMAN	sp|P06748|NPM_HUMAN	1	8.24e-14	16|36	2	2407.01	2406	1.00524	seq68558_qe2
MNLLPNIESPVTRQE	-.n[43.02]MNLLPNIESPVTRQE.K	sp|P17980|PRS6A_HUMAN	sp|P17980|PRS6A_HUMANtr|E9PM69|E9PM69_HUMAN	0.998	7.48e-05	12|28	2	1781.91	1781.9	0.016065	seq68558_qe2
MQNDAGEFVDLYVPR	-.n[43.02]MQNDAGEFVDLYVPR.K	sp|P63220|RS21_HUMAN	sp|P63220|RS21_HUMANtr|Q9BYK2|Q9BYK2_HUMANtr|Q9BYK1|Q9BYK1_HUMANtr|Q8WVC2|Q8WVC2_HUMAN	1	5.32e-12	20|56	3	1794.83	1794.82	0.010236	seq68558_qe2
ADTFLEHMCRLDIDSPPITARNTGIICTIGPASRSVETL	M.n[43.02]ADTFLEHMC[160.03]RLDIDSPPITARNTGIIC[160.03]TIGPASRSVETL.K	sp|P14618|KPYM_HUMAN	sp|P14618|KPYM_HUMANtr|H3BT25|H3BT25_HUMANtr|H3BUW1|H3BUW1_HUMANtr|H3BU13|H3BU13_HUMANtr|H3BTJ2|H3BTJ2_HUMANtr|H3BTN5|H3BTN5_HUMANtr|H3BQ34|H3BQ34_HUMAN	1	5.41e-12	28|228	4	4369.18	4369.15	0.029615	seq68558_qe2
MMDQARSAFSNLFGGEPLSYTRFSLARQVDGDNSHVEM	-.n[43.02]MM[147.04]DQARSAFSNLFGGEPLSYTRFSLARQVDGDNSHVEM.K	sp|P02786|TFR1_HUMAN	sp|P02786|TFR1_HUMANtr|F8WBE5|F8WBE5_HUMAN	0.9995	0.000218	12|222	4	4321.98	4320.96	1.02142	seq68558_qe2
ADDLDFETGDAGASATFPMQCSALR	M.n[43.02]ADDLDFETGDAGASATFPMQC[160.03]SALR.K	sp|P63241|IF5A1_HUMAN	sp|P63241|IF5A1_HUMANsp|Q6IS14|IF5AL_HUMANtr|I3L397|I3L397_HUMANtr|I3L504|I3L504_HUMAN	1	2.25e-19	23|48	2	2688.17	2687.15	1.02256	seq68558_qe2
ATEHVNGNGTEEPMDTTSAVIHSENFQTLLDAGLPQ	M.n[43.02]ATEHVNGNGTEEPMDTTSAVIHSENFQTLLDAGLPQ.K	sp|O60506|HNRPQ_HUMAN	sp|O60506|HNRPQ_HUMANtr|F6UXX1|F6UXX1_HUMAN	1	2.52e-10	21|140	3	3866.81	3864.77	2.03524	seq68558_qe2
ATQADLMELDMAMEPDR	M.n[43.02]ATQADLMELDMAMEPDR.K	sp|P35222|CTNB1_HUMAN	sp|P35222|CTNB1_HUMANtr|A0A2R8Y543|A0A2R8Y543_HUMANtr|A0A2R8Y750|A0A2R8Y750_HUMANtr|E7EMJ5|E7EMJ5_HUMANtr|E9PDF9|E9PDF9_HUMANtr|A0A2R8YCH5|A0A2R8YCH5_HUMANtr|A0A2R8Y804|A0A2R8Y804_HUMANtr|A0A2R8Y7Z0|A0A2R8Y7Z0_HUMANtr|E7EV28|E7EV28_HUMANtr|A0A2R8Y5A3|A0A2R8Y5A3_HUMAN	1	1.46e-11	16|32	2	1977.87	1977.85	0.019816	seq68558_qe2
MDGAGAEEVLAPLRLAVRQQGDLVR	S.n[43.02]MDGAGAEEVLAPLRLAVRQQGDLVR.K	sp|P41250|GARS_HUMAN	sp|P41250|GARS_HUMAN	1	1.84e-08	22|144	4	2705.44	2705.43	0.016159	seq68558_qe2
MQNDAGEFVDLYVPR	-.n[43.02]MQNDAGEFVDLYVPR.K	sp|P63220|RS21_HUMAN	sp|P63220|RS21_HUMANtr|Q9BYK2|Q9BYK2_HUMANtr|Q9BYK1|Q9BYK1_HUMANtr|Q8WVC2|Q8WVC2_HUMAN	1	1.64e-16	20|28	2	1794.84	1794.82	0.011575	seq68558_qe2
ASNPERGEILLTELQGDSRSLPFSENVSAVQ	M.n[43.02]ASNPERGEILLTELQGDSRSLPFSENVSAVQ.K	sp|Q16513|PKN2_HUMAN	sp|Q16513|PKN2_HUMANtr|B1AL79|B1AL79_HUMAN	1	6.56e-13	32|120	3	3385.7	3384.68	1.02072	seq68558_qe2
TMLADHAARQLLDFSQ	M.n[43.02]TMLADHAARQLLDFSQ.K	sp|O14980|XPO1_HUMAN	sp|O14980|XPO1_HUMANtr|C9IZS4|C9IZS4_HUMANtr|C9J673|C9J673_HUMANtr|C9JKM9|C9JKM9_HUMANtr|C9JF49|C9JF49_HUMANtr|C9JV99|C9JV99_HUMANtr|C9IYM2|C9IYM2_HUMANtr|F8WF71|F8WF71_HUMANtr|C9JQ02|C9JQ02_HUMAN	1	4.96e-09	19|30	2	1858.91	1857.9	1.00335	seq68558_qe2
SLSDWHLAV	M.n[43.02]SLSDWHLAV.K	sp|Q96S82|UBL7_HUMAN	sp|Q96S82|UBL7_HUMANtr|H3BV23|H3BV23_HUMANtr|H3BUV9|H3BUV9_HUMAN	0.9272	0.00882	7|16	2	1068.53	1068.52	0.007498	seq68558_qe2
MDMSPLRPQNYLFGCEL	D.n[43.02]M[147.04]DM[147.04]SPLRPQNYLFGC[160.03]EL.K	sp|P06748|NPM_HUMAN	sp|P06748|NPM_HUMAN	1	4.45e-08	16|32	2	2144.95	2143.94	1.01435	seq68558_qe2
MDGAGAEEVLAPLRLAVRQQGDLVR	S.n[43.02]MDGAGAEEVLAPLRLAVRQQGDLVR.K	sp|P41250|GARS_HUMAN	sp|P41250|GARS_HUMAN	0.9958	0.000333	11|96	3	2705.45	2705.43	0.016931	seq68558_qe2
ASNPERGEILLTELQGDSRSLPFSENVSAVQ	M.n[43.02]ASNPERGEILLTELQGDSRSLPFSENVSAVQ.K	sp|Q16513|PKN2_HUMAN	sp|Q16513|PKN2_HUMANtr|B1AL79|B1AL79_HUMAN	1	1.58e-13	27|180	4	3386.71	3384.68	2.02748	seq68558_qe2
MEPRMESCLAQVLQ	-.n[43.02]MEPRMESC[160.03]LAQVLQ.K	sp|Q7Z460|CLAP1_HUMAN	sp|Q7Z460|CLAP1_HUMANtr|F8WA11|F8WA11_HUMAN	0.9978	8.41e-05	12|26	2	1733.81	1732.79	1.01172	seq68558_qe2
MNHTVQTFFSPVNSGQPPNYEML	-.n[43.02]M[147.04]NHTVQTFFSPVNSGQPPNYEML.K	sp|C9JQL5|DSA2D_HUMAN	sp|C9JQL5|DSA2D_HUMANsp|Q01628|IFM3_HUMAN	1	3.13e-08	11|44	2	2696.21	2695.2	1.00686	seq68558_qe2
TMLADHAARQLLDFSQ	M.n[43.02]TMLADHAARQLLDFSQ.K	sp|O14980|XPO1_HUMAN	sp|O14980|XPO1_HUMANtr|C9IZS4|C9IZS4_HUMANtr|C9J673|C9J673_HUMANtr|C9JKM9|C9JKM9_HUMANtr|C9JF49|C9JF49_HUMANtr|C9JV99|C9JV99_HUMANtr|C9IYM2|C9IYM2_HUMANtr|F8WF71|F8WF71_HUMANtr|C9JQ02|C9JQ02_HUMAN	1	8.15e-07	23|60	3	1857.92	1857.9	0.013287	seq68558_qe2
MDIRGAVDAAVPTNIIAA	K.n[43.02]MDIRGAVDAAVPTNIIAA.K	sp|Q9UI12|VATH_HUMAN	sp|Q9UI12|VATH_HUMANtr|E5RK31|E5RK31_HUMANtr|E5RHH0|E5RHH0_HUMANtr|E5RJG1|E5RJG1_HUMANtr|E5RG49|E5RG49_HUMAN	1	7.23e-07	14|34	2	1838.97	1838.96	0.012334	seq68558_qe2
SDQQLDCALDLMRRLPPQQIE	M.n[43.02]SDQQLDC[160.03]ALDLMRRLPPQQIE.K	sp|P47756|CAPZB_HUMAN	sp|P47756|CAPZB_HUMANtr|B1AK85|B1AK85_HUMANtr|B1AK88|B1AK88_HUMAN	0.9922	0.000659	15|80	3	2568.26	2567.25	1.01221	seq68558_qe2
MNLLPNIESPVTRQE	-.n[43.02]MNLLPNIESPVTRQE.K	sp|P17980|PRS6A_HUMAN	sp|P17980|PRS6A_HUMANtr|E9PM69|E9PM69_HUMAN	1	2.71e-07	12|28	2	1781.91	1781.9	0.010567	seq68558_qe2
AAPEGSGLGEDARLDQETAQWLRWD	M.n[43.02]AAPEGSGLGEDARLDQETAQWLRWD.K	sp|Q96G03|PGM2_HUMAN	sp|Q96G03|PGM2_HUMANtr|E9PD70|E9PD70_HUMANtr|E7ENQ8|E7ENQ8_HUMAN	0.9937	0.000291	10|96	3	2814.32	2812.31	2.01826	seq68558_qe2
ATSLGSNTYNRQNWEDADFPILCQTCLGENPYIRMT	M.n[43.02]ATSLGSNTYNRQNWEDADFPILC[160.03]QTC[160.03]LGENPYIRM[147.04]T.K	sp|Q9NW64|RBM22_HUMAN	sp|Q9NW64|RBM22_HUMAN	1	1.17e-14	20|140	3	4295.95	4292.92	3.03094	seq68558_qe2
MDIRGAVDAAVPTNIIAA	K.n[43.02]MDIRGAVDAAVPTNIIAA.K	sp|Q9UI12|VATH_HUMAN	sp|Q9UI12|VATH_HUMANtr|E5RK31|E5RK31_HUMANtr|E5RHH0|E5RHH0_HUMANtr|E5RJG1|E5RJG1_HUMANtr|E5RG49|E5RG49_HUMAN	0.9989	5.81e-05	10|68	3	1838.97	1838.96	0.012638	seq68558_qe2
ATSLGSNTYNRQNWEDADFPILCQTCLGENPYIRMT	M.n[43.02]ATSLGSNTYNRQNWEDADFPILC[160.03]QTC[160.03]LGENPYIRM[147.04]T.K	sp|Q9NW64|RBM22_HUMAN	sp|Q9NW64|RBM22_HUMAN	1	4.57e-07	15|210	4	4294.96	4292.92	2.03905	seq68558_qe2
AELGEADEAELQRLVAAEQQ	M.n[43.02]AELGEADEAELQRLVAAEQQ.K	sp|Q9Y5J9|TIM8B_HUMAN	sp|Q9Y5J9|TIM8B_HUMANtr|E9PIR3|E9PIR3_HUMANtr|G3XAN8|G3XAN8_HUMAN	1	5.38e-12	21|38	2	2212.07	2211.07	1.00586	seq68558_qe2
MSPLRPQNYLFGCEL	D.n[43.02]M[147.04]SPLRPQNYLFGC[160.03]EL.K	sp|P06748|NPM_HUMAN	sp|P06748|NPM_HUMAN	0.9302	0.0123	15|28	2	1881.89	1881.88	0.009948	seq68558_qe2
TANGTAEAVQIQFGLINCGN	M.n[43.02]TANGTAEAVQIQFGLINC[160.03]GN.K	sp|Q16658|FSCN1_HUMAN	sp|Q16658|FSCN1_HUMAN	1	1.08e-08	14|38	2	2119.01	2119	0.007576	seq68558_qe2
AAARPSLGRVLPGSSVLFLCDMQE	M.n[43.02]AAARPSLGRVLPGSSVLFLC[160.03]DMQE.K	sp|Q96AB3|ISOC2_HUMAN	sp|Q96AB3|ISOC2_HUMANtr|K7ENV7|K7ENV7_HUMANtr|K7EKW4|K7EKW4_HUMAN	1	1.5e-10	18|92	3	2616.34	2615.32	1.02092	seq68558_qe2
MQNDAGEFVDLYVPR	-.n[43.02]MQNDAGEFVDLYVPR.K	sp|P63220|RS21_HUMAN	sp|P63220|RS21_HUMANtr|Q9BYK2|Q9BYK2_HUMANtr|Q9BYK1|Q9BYK1_HUMANtr|Q8WVC2|Q8WVC2_HUMAN	1	5.72e-12	17|28	2	1796.82	1794.82	1.9967	seq68558_qe2
ATRVLSMSARLGPVPQPPAPQDEPVFAQL	M.n[43.02]ATRVLSMSARLGPVPQPPAPQDEPVFAQL.K	sp|Q13887|KLF5_HUMAN	sp|Q13887|KLF5_HUMAN	1	1.56e-09	16|112	3	3114.66	3113.63	1.03089	seq68558_qe2
MEAVLTEELDEEEQLLRRHR	-.n[43.02]MEAVLTEELDEEEQLLRRHR.K	sp|Q8N6M0|OTU6B_HUMAN	sp|Q8N6M0|OTU6B_HUMANtr|A0A0C4DH76|A0A0C4DH76_HUMANtr|A0A087X0W9|A0A087X0W9_HUMAN	0.9395	0.0068	22|76	3	2537.27	2537.25	0.015257	seq68558_qe2
AQVLRGTVTDFPGFDERADAETLR	M.n[43.02]AQVLRGTVTDFPGFDERADAETLR.K	sp|P08758|ANXA5_HUMAN	sp|P08758|ANXA5_HUMANtr|D6RCN3|D6RCN3_HUMANtr|D6RBE9|D6RBE9_HUMANtr|E9PHT9|E9PHT9_HUMANsp|ANXA5_HUMAN|	0.9934	0.000144	7|92	3	2707.35	2705.34	2.01129	seq68558_qe2
MNHTVQTFFSPVNSGQPPNYEML	-.n[43.02]MNHTVQTFFSPVNSGQPPNYEM[147.04]L.K	sp|C9JQL5|DSA2D_HUMAN	sp|C9JQL5|DSA2D_HUMANsp|Q01628|IFM3_HUMAN	1	1.68e-12	16|44	2	2695.22	2695.2	0.018002	seq68558_qe2
SDQQLDCALDLMRRLPPQQIE	M.n[43.02]SDQQLDC[160.03]ALDLMRRLPPQQIE.K	sp|P47756|CAPZB_HUMAN	sp|P47756|CAPZB_HUMANtr|B1AK85|B1AK85_HUMANtr|B1AK88|B1AK88_HUMAN	0.9873	0.000655	15|80	3	2568.27	2567.25	1.02027	seq68558_qe2
AELGEADEAELQRLVAAEQQ	M.n[43.02]AELGEADEAELQRLVAAEQQ.K	sp|Q9Y5J9|TIM8B_HUMAN	sp|Q9Y5J9|TIM8B_HUMANtr|E9PIR3|E9PIR3_HUMANtr|G3XAN8|G3XAN8_HUMAN	1	1.01e-07	13|38	2	2211.08	2211.07	0.010502	seq68558_qe2
ARDLIGPALPPGF	M.n[43.02]ARDLIGPALPPGF.K	sp|Q8IXQ4|GPAM1_HUMAN	sp|Q8IXQ4|GPAM1_HUMANtr|A0A087WW86|A0A087WW86_HUMANtr|A0A0A0MRI1|A0A0A0MRI1_HUMAN	0.9983	0.000184	14|24	2	1364.75	1364.75	0.008062	seq68558_qe2
DDDIAALVVDNGSGMC	M.n[43.02]DDDIAALVVDNGSGMC[160.03].K	sp|P60709|ACTB_HUMAN	sp|P60709|ACTB_HUMANtr|C9JZR7|C9JZR7_HUMANtr|C9JTX5|C9JTX5_HUMANtr|C9JUM1|C9JUM1_HUMANtr|A0A2R8YGF8|A0A2R8YGF8_HUMANtr|A0A2R8Y793|A0A2R8Y793_HUMANtr|E7EVS6|E7EVS6_HUMANtr|G5E9R0|G5E9R0_HUMAN	1	1.4e-08	11|30	2	1693.72	1692.7	1.02187	seq68558_qe2
SYDRAITVFSPDGHLFQVEYAQEAV	M.n[43.02]SYDRAITVFSPDGHLFQVEYAQEAV.K	sp|O14818|PSA7_HUMAN	sp|O14818|PSA7_HUMAN	0.9986	6.09e-05	6|48	2	2884.39	2883.37	1.0143	seq68558_qe2
MQNDAGEFVDLYVPR	-.n[43.02]MQNDAGEFVDLYVPR.K	sp|P63220|RS21_HUMAN	sp|P63220|RS21_HUMANtr|Q9BYK2|Q9BYK2_HUMANtr|Q9BYK1|Q9BYK1_HUMANtr|Q8WVC2|Q8WVC2_HUMAN	1	6.77e-11	14|28	2	1796.82	1794.82	1.99462	seq68558_qe2
ANLERTFIAI	M.n[43.02]ANLERTFIAI.K	sp|P22392|NDKB_HUMAN	sp|P22392|NDKB_HUMANtr|J3KPD9|J3KPD9_HUMANtr|F6XY72|F6XY72_HUMANtr|Q32Q12|Q32Q12_HUMAN	0.9988	5.28e-05	14|18	2	1188.66	1188.65	0.010249	seq68558_qe2
MEAVLTEELDEEEQLLRRHR	-.n[43.02]MEAVLTEELDEEEQLLRRHR.K	sp|Q8N6M0|OTU6B_HUMAN	sp|Q8N6M0|OTU6B_HUMANtr|A0A0C4DH76|A0A0C4DH76_HUMANtr|A0A087X0W9|A0A087X0W9_HUMAN	0.9727	0.00146	15|76	3	2539.27	2537.25	2.01613	seq68558_qe2
ADDLDFETGDAGASATFPMQCSALR	M.n[43.02]ADDLDFETGDAGASATFPMQC[160.03]SALR.K	sp|P63241|IF5A1_HUMAN	sp|P63241|IF5A1_HUMANsp|Q6IS14|IF5AL_HUMANtr|I3L397|I3L397_HUMANtr|I3L504|I3L504_HUMAN	0.9999	6.92e-06	9|96	3	2687.16	2687.15	0.016137	seq68558_qe2
ADDLDFETGDAGASATFPMQCSALR	M.n[43.02]ADDLDFETGDAGASATFPMQC[160.03]SALR.K	sp|P63241|IF5A1_HUMAN	sp|P63241|IF5A1_HUMANsp|Q6IS14|IF5AL_HUMANtr|I3L397|I3L397_HUMANtr|I3L504|I3L504_HUMAN	1	4.21e-14	14|48	2	2688.17	2687.15	1.02378	seq68558_qe2
SDQQLDCALDLMRRLPPQQIE	M.n[43.02]SDQQLDC[160.03]ALDLMRRLPPQQIE.K	sp|P47756|CAPZB_HUMAN	sp|P47756|CAPZB_HUMANtr|B1AK85|B1AK85_HUMANtr|B1AK88|B1AK88_HUMAN	0.9166	0.00662	18|80	3	2567.27	2567.25	0.018757	seq68558_qe2
AAGTLYTYPENWRAF	M.n[43.02]AAGTLYTYPENWRAF.K	sp|P26641|EF1G_HUMAN	sp|P26641|EF1G_HUMAN	0.9887	0.00178	10|28	2	1800.86	1800.85	0.008307	seq68558_qe2
MEDSMDMDMSPLRPQNYLFGCEL	-.n[43.02]M[147.04]EDSM[147.04]DM[147.04]DMSPLRPQNYLFGC[160.03]EL.K	sp|P06748|NPM_HUMAN	sp|P06748|NPM_HUMAN	0.9999	1.62e-07	13|44	2	2870.17	2868.14	2.02896	seq68558_qe2
MEDSMDMDMSPLRPQNYLFGCEL	-.n[43.02]M[147.04]EDSM[147.04]DM[147.04]DMSPLRPQNYLFGC[160.03]EL.K	sp|P06748|NPM_HUMAN	sp|P06748|NPM_HUMAN	0.9768	0.00216	8|88	3	2869.15	2868.14	1.01296	seq68558_qe2
ARDLIGPALPPGF	M.n[43.02]ARDLIGPALPPGF.K	sp|Q8IXQ4|GPAM1_HUMAN	sp|Q8IXQ4|GPAM1_HUMANtr|A0A087WW86|A0A087WW86_HUMANtr|A0A0A0MRI1|A0A0A0MRI1_HUMAN	0.9971	0.000336	13|24	2	1364.75	1364.75	0.008131	seq68558_qe2
MEELSQALASSFSVSQDLNSTAAPHPRLSQY	-.n[43.02]M[147.04]EELSQALASSFSVSQDLNSTAAPHPRLSQY.K	sp|O95149|SPN1_HUMAN	sp|O95149|SPN1_HUMANtr|H3BTA6|H3BTA6_HUMANtr|H3BQR0|H3BQR0_HUMANtr|H3BRI5|H3BRI5_HUMANtr|H3BSK1|H3BSK1_HUMAN	1	4.17e-08	20|120	3	3422.63	3421.61	1.0214	seq68558_qe2
AELRVLVAV	M.n[43.02]AELRVLVAV.K	sp|P38117|ETFB_HUMAN	sp|P38117|ETFB_HUMANtr|M0QY67|M0QY67_HUMAN	0.9136	0.013	11|16	2	1010.62	1010.61	0.006604	seq68558_qe2
SRQSTLYSFFP	M.n[43.02]SRQSTLYSFFP.K	sp|P52701|MSH6_HUMAN	sp|P52701|MSH6_HUMANtr|F8W7G9|F8W7G9_HUMANtr|A0A087WWJ1|A0A087WWJ1_HUMANtr|F8WAX8|F8WAX8_HUMAN	0.9995	4.25e-05	10|20	2	1373.67	1373.66	0.008517	seq68558_qe2
AGVSFSGHRLELLAAYEEVIREESAAD	M.n[43.02]AGVSFSGHRLELLAAYEEVIREESAAD.W	sp|Q16643|DREB_HUMAN	sp|Q16643|DREB_HUMANtr|D6R9W4|D6R9W4_HUMANtr|D6RFI1|D6RFI1_HUMAN	1	8.05e-16	26|104	3	2961.47	2960.45	1.02097	seq68558_qe2
DDDIAALVVDNGSGMC	M.n[43.02]DDDIAALVVDNGSGMC[160.03].K	sp|P60709|ACTB_HUMAN	sp|P60709|ACTB_HUMANtr|C9JZR7|C9JZR7_HUMANtr|C9JTX5|C9JTX5_HUMANtr|C9JUM1|C9JUM1_HUMANtr|A0A2R8YGF8|A0A2R8YGF8_HUMANtr|A0A2R8Y793|A0A2R8Y793_HUMANtr|E7EVS6|E7EVS6_HUMANtr|G5E9R0|G5E9R0_HUMAN	1	4.38e-11	15|30	2	1692.71	1692.7	0.014649	seq68558_qe2
MEAAAQFFVESPDVVYGPEAIEAQYEYRTTRVSREGGVL	-.n[43.02]M[147.04]EAAAQFFVESPDVVYGPEAIEAQYEYRTTRVSREGGVL.K	sp|Q9NPH2|INO1_HUMAN	sp|Q9NPH2|INO1_HUMANtr|J3QRY0|J3QRY0_HUMANtr|J3KRH4|J3KRH4_HUMANtr|J3QLD7|J3QLD7_HUMANtr|J3QRH1|J3QRH1_HUMANtr|J3QKW9|J3QKW9_HUMAN	0.9958	0.000764	15|228	4	4424.15	4422.11	2.04112	seq68558_qe2
AGVSFSGHRLELLAAYEEVIREESAAD	M.n[43.02]AGVSFSGHRLELLAAYEEVIREESAAD.W	sp|Q16643|DREB_HUMAN	sp|Q16643|DREB_HUMANtr|D6R9W4|D6R9W4_HUMANtr|D6RFI1|D6RFI1_HUMAN	1	4.72e-06	13|156	4	2962.47	2960.45	2.02273	seq68558_qe2
AQALSEEEFQRMQAQLLELRTNNYQLSDELR	M.n[43.02]AQALSEEEFQRMQAQLLELRTNNYQLSDELR.K	sp|Q4V328|GRAP1_HUMAN	sp|Q4V328|GRAP1_HUMANtr|A0A087WT45|A0A087WT45_HUMANtr|A0A075B793|A0A075B793_HUMAN	1	7.58e-11	24|180	4	3765.86	3764.84	1.02189	seq68558_qe2
AAGTLYTYPENWRAF	M.n[43.02]AAGTLYTYPENWRAF.K	sp|P26641|EF1G_HUMAN	sp|P26641|EF1G_HUMAN	1	1.95e-07	17|56	3	1800.86	1800.85	0.012	seq68558_qe2
MDPLRAQQLAAELEVEMMADMYNRMTSACHR	-.n[43.02]M[147.04]DPLRAQQLAAELEVEMM[147.04]ADMYNRMTSAC[160.03]HR.K	sp|P62072|TIM10_HUMAN	sp|P62072|TIM10_HUMAN	1	3.97e-09	18|180	4	3744.66	3741.65	3.01282	seq68558_qe2
AAAAASAPQQLSDEELFSQLRRYGLSPGPVTESTRPVYL	M.n[43.02]AAAAASAPQQLSDEELFSQLRRYGLSPGPVTESTRPVYL.K	sp|Q9Y2U8|MAN1_HUMAN	sp|Q9Y2U8|MAN1_HUMAN	0.9821	0.00337	14|228	4	4217.17	4217.14	0.033036	seq68558_qe2
MMLSTEGREGFVV	-.n[43.02]MMLSTEGREGFVV.K	sp|P55795|HNRH2_HUMAN	sp|P55795|HNRH2_HUMAN	1	3.63e-06	11|24	2	1496.71	1496.7	0.005647	seq68558_qe2
AVPAAAMGPSALGQSGPGSMAPWCSVSSGPSRYVLGMQELFRGHS	M.n[43.02]AVPAAAM[147.04]GPSALGQSGPGSM[147.04]APWC[160.03]SVSSGPSRYVLGMQELFRGHS.K	sp|Q96J01|THOC3_HUMAN	sp|Q96J01|THOC3_HUMANtr|D6RGZ2|D6RGZ2_HUMAN	1	6.03e-07	24|264	4	4622.17	4619.15	3.02766	seq68558_qe2
ADSELQLVEQRIRSFPD	M.n[43.02]ADSELQLVEQRIRSFPD.F	sp|P07741|APT_HUMAN	sp|P07741|APT_HUMANtr|H3BSW3|H3BSW3_HUMANtr|H3BQB1|H3BQB1_HUMANtr|H3BQZ9|H3BQZ9_HUMANtr|H3BQF1|H3BQF1_HUMAN	0.9993	4.33e-05	13|64	3	2045.03	2044.02	1.01246	seq68558_qe2
ASGGSGGVSVPALWSEVNRYGQNGDFTRAL	M.n[43.02]ASGGSGGVSVPALWSEVNRYGQNGDFTRAL.K	sp|O76094|SRP72_HUMAN	sp|O76094|SRP72_HUMANtr|R4GNC1|R4GNC1_HUMAN	0.9997	3.55e-06	11|116	3	3094.49	3093.49	1.00386	seq68558_qe2
CDIEEATNQLLDVNLHENQ	M.n[43.02]C[160.03]DIEEATNQLLDVNLHENQ.K	sp|Q9BV44|THUM3_HUMAN	sp|Q9BV44|THUM3_HUMANtr|C9J9V2|C9J9V2_HUMANtr|C9JP31|C9JP31_HUMAN	1	3.6e-13	17|36	2	2296.04	2296.03	0.009938	seq68558_qe2
CDIEEATNQLLDVNLHENQ	M.n[43.02]C[160.03]DIEEATNQLLDVNLHENQ.K	sp|Q9BV44|THUM3_HUMAN	sp|Q9BV44|THUM3_HUMANtr|C9J9V2|C9J9V2_HUMANtr|C9JP31|C9JP31_HUMAN	1	2.07e-07	9|72	3	2297.04	2296.03	1.01401	seq68558_qe2
MQSTSNHLWLLSDILGQGATANVFRGRH	-.n[43.02]M[147.04]QSTSNHLWLLSDILGQGATANVFRGRH.K	sp|Q9UHD2|TBK1_HUMAN	sp|Q9UHD2|TBK1_HUMANtr|F5H1A3|F5H1A3_HUMANtr|F5H206|F5H206_HUMAN	1	2.49e-06	16|162	4	3168.59	3166.57	2.02042	seq68558_qe2
AAGTLYTYPENWRAF	M.n[43.02]AAGTLYTYPENWRAF.K	sp|P26641|EF1G_HUMAN	sp|P26641|EF1G_HUMAN	0.9998	1.25e-05	17|28	2	1800.86	1800.85	0.013452	seq68558_qe2
MEDSMDMDMSPLRPQNYLFGCEL	-.n[43.02]M[147.04]EDSM[147.04]DMDM[147.04]SPLRPQNYLFGC[160.03]EL.K	sp|P06748|NPM_HUMAN	sp|P06748|NPM_HUMAN	1	1.8e-11	16|44	2	2868.16	2868.14	0.01763	seq68558_qe2
MEDSMDMDMSPLRPQNYLFGCEL	-.n[43.02]M[147.04]EDSM[147.04]DMDM[147.04]SPLRPQNYLFGC[160.03]EL.K	sp|P06748|NPM_HUMAN	sp|P06748|NPM_HUMAN	0.9943	0.000132	7|88	3	2869.17	2868.14	1.02779	seq68558_qe2
SIMSYNGGAVMAM	M.n[43.02]SIMSYNGGAVMAM.K	sp|P49720|PSB3_HUMAN	sp|P49720|PSB3_HUMANtr|A0A087WXQ8|A0A087WXQ8_HUMANtr|A0A087WY10|A0A087WY10_HUMAN	1	1.96e-08	12|24	2	1372.6	1372.58	0.012613	seq68558_qe2
SAHLQWMVVRNCSSFLI	M.n[43.02]SAHLQWMVVRNC[160.03]SSFLI.K	sp|P46779|RL28_HUMAN	sp|P46779|RL28_HUMANtr|H0YKD8|H0YKD8_HUMANtr|H0YMF4|H0YMF4_HUMANtr|H0YLP6|H0YLP6_HUMAN	1	1.01e-07	14|64	3	2089.04	2089.02	0.020815	seq68558_qe2
AMDQVNALCEQLV	M.n[43.02]AMDQVNALC[160.03]EQLV.K	sp|Q9HAV4|XPO5_HUMAN	sp|Q9HAV4|XPO5_HUMANtr|E2QRM3|E2QRM3_HUMAN	0.9908	0.00123	9|24	2	1531.71	1531.7	0.008835	seq68558_qe2
SAHLQWMVVRNCSSFLI	M.n[43.02]SAHLQWMVVRNC[160.03]SSFLI.K	sp|P46779|RL28_HUMAN	sp|P46779|RL28_HUMANtr|H0YKD8|H0YKD8_HUMANtr|H0YMF4|H0YMF4_HUMANtr|H0YLP6|H0YLP6_HUMAN	1	4.29e-09	13|32	2	2089.04	2089.02	0.013902	seq68558_qe2
ASGGSGGVSVPALWSEVNRYGQNGDFTRAL	M.n[43.02]ASGGSGGVSVPALWSEVNRYGQNGDFTRAL.K	sp|O76094|SRP72_HUMAN	sp|O76094|SRP72_HUMANtr|R4GNC1|R4GNC1_HUMAN	0.9538	0.00415	5|58	2	3093.51	3093.49	0.024396	seq68558_qe2
MISAAQLLDELMGRDRNLAPDE	-.n[43.02]M[147.04]ISAAQLLDELM[147.04]GRDRNLAPDE.K	sp|O95232|LC7L3_HUMAN	sp|O95232|LC7L3_HUMANtr|D6RDI2|D6RDI2_HUMANtr|E7EN55|E7EN55_HUMANtr|C9JL41|C9JL41_HUMANtr|J3KPP4|J3KPP4_HUMAN	1	1.5e-08	22|84	3	2531.22	2531.2	0.0205	seq68558_qe2
DDDIAALVVDNGSGMC	M.n[43.02]DDDIAALVVDNGSGMC[160.03].K	sp|P60709|ACTB_HUMAN	sp|P60709|ACTB_HUMANtr|C9JZR7|C9JZR7_HUMANtr|C9JTX5|C9JTX5_HUMANtr|C9JUM1|C9JUM1_HUMANtr|A0A2R8YGF8|A0A2R8YGF8_HUMANtr|A0A2R8Y793|A0A2R8Y793_HUMANtr|E7EVS6|E7EVS6_HUMANtr|G5E9R0|G5E9R0_HUMAN	1	1.13e-11	19|30	2	1692.71	1692.7	0.012894	seq68558_qe2
ADSELQLVEQRIRSFP	M.n[43.02]ADSELQLVEQRIRSFP.D	sp|P07741|APT_HUMAN	sp|P07741|APT_HUMANtr|H3BSW3|H3BSW3_HUMANtr|H3BQB1|H3BQB1_HUMANtr|H3BQZ9|H3BQZ9_HUMANtr|H3BQF1|H3BQF1_HUMAN	0.9925	0.000565	13|60	3	1929.01	1929	0.012737	seq68558_qe2
EEEIAALVIDNGSGMC	M.n[43.02]EEEIAALVIDNGSGM[147.04]C[160.03].K	sp|P63261|ACTG_HUMAN	sp|P63261|ACTG_HUMANtr|J3KT65|J3KT65_HUMANtr|I3L4N8|I3L4N8_HUMANtr|K7EM38|K7EM38_HUMANtr|I3L1U9|I3L1U9_HUMANtr|I3L3I0|I3L3I0_HUMANtr|I3L3R2|I3L3R2_HUMAN	1	1.99e-09	17|30	2	1765.76	1764.75	1.00917	seq68558_qe2
MMLSTEGREGFVV	-.n[43.02]MMLSTEGREGFVV.K	sp|P55795|HNRH2_HUMAN	sp|P55795|HNRH2_HUMAN	0.9999	1.04e-05	9|24	2	1496.71	1496.7	0.004837	seq68558_qe2
ADDLDFETGDAGASATFPMQCSALR	M.n[43.02]ADDLDFETGDAGASATFPMQC[160.03]SALR.K	sp|P63241|IF5A1_HUMAN	sp|P63241|IF5A1_HUMANsp|Q6IS14|IF5AL_HUMANtr|I3L397|I3L397_HUMANtr|I3L504|I3L504_HUMAN	1	1.59e-11	15|48	2	2688.17	2687.15	1.01768	seq68558_qe2
ARLAAAAAAAQSVYAFSARPLAGGEPVSLGSLRG	A.n[43.02]ARLAAAAAAAQSVYAFSARPLAGGEPVSLGSLRG.K	sp|P07203|GPX1_HUMAN	sp|P07203|GPX1_HUMANtr|A0A087WUQ6|A0A087WUQ6_HUMANtr|A0A2R8Y6B6|A0A2R8Y6B6_HUMAN	1	3.63e-13	49|198	4	3297.77	3297.76	0.015404	seq68558_qe2
AGTLYTYPENWRAF	A.n[43.02]AGTLYTYPENWRAF.K	sp|P26641|EF1G_HUMAN	sp|P26641|EF1G_HUMAN	1	7.31e-08	14|26	2	1729.82	1729.81	0.00918	seq68558_qe2
ARLAAAAAAAQSVYAFSARPLAGGEPVSLGSLRG	A.n[43.02]ARLAAAAAAAQSVYAFSARPLAGGEPVSLGSLRG.K	sp|P07203|GPX1_HUMAN	sp|P07203|GPX1_HUMANtr|A0A087WUQ6|A0A087WUQ6_HUMANtr|A0A2R8Y6B6|A0A2R8Y6B6_HUMAN	1	2.4e-14	40|264	5	3300.78	3297.76	3.02084	seq68558_qe2
SIAGVAAQEIRVPL	M.n[43.02]SIAGVAAQEIRVPL.K	sp|Q9UJM3|ERRFI_HUMAN	sp|Q9UJM3|ERRFI_HUMANtr|K7ENI4|K7ENI4_HUMANtr|K7EJB4|K7EJB4_HUMANtr|K7ENN7|K7ENN7_HUMANtr|K7EMD2|K7EMD2_HUMAN	1	1.45e-08	17|26	2	1464.84	1464.83	0.007469	seq68558_qe2
AGDLSAGFFMEELNTYRQ	M.n[43.02]AGDLSAGFFM[147.04]EELNTYRQ.K	sp|P19525|E2AK2_HUMAN	sp|P19525|E2AK2_HUMANtr|C9JZT2|C9JZT2_HUMANtr|F8WBH4|F8WBH4_HUMAN	1	1.09e-12	21|34	2	2105.94	2105.94	0.005315	seq68558_qe2
AVPAAAMGPSALGQSGPGSMAPWCSVSSGPSRYVLGMQELFRGHS	M.n[43.02]AVPAAAMGPSALGQSGPGSM[147.04]APWC[160.03]SVSSGPSRYVLGMQELFRGHS.K	sp|Q96J01|THOC3_HUMAN	sp|Q96J01|THOC3_HUMANtr|D6RGZ2|D6RGZ2_HUMAN	1	6.07e-07	24|264	4	4605.17	4603.15	2.0167	seq68558_qe2
AGDLSAGFFMEELNTYRQ	M.n[43.02]AGDLSAGFFM[147.04]EELNTYRQ.K	sp|P19525|E2AK2_HUMAN	sp|P19525|E2AK2_HUMANtr|C9JZT2|C9JZT2_HUMANtr|F8WBH4|F8WBH4_HUMAN	1	5.38e-08	14|68	3	2105.95	2105.94	0.008827	seq68558_qe2
AAAALGSSSGSASPAVAELCQNTPETFLEAS	M.n[43.02]AAAALGSSSGSASPAVAELC[160.03]QNTPETFLEAS.K	sp|Q96IV0|NGLY1_HUMAN	sp|Q96IV0|NGLY1_HUMAN	0.9999	2.31e-06	14|120	3	3037.42	3035.4	2.01532	seq68558_qe2
MEDSMDMDMSPLRPQNYLFGCEL	-.n[43.02]M[147.04]EDSM[147.04]DM[147.04]DMSPLRPQNYLFGC[160.03]EL.K	sp|P06748|NPM_HUMAN	sp|P06748|NPM_HUMAN	1	3.4e-19	27|44	2	2868.15	2868.14	0.011922	seq68558_qe2
MDSSSSSSAAGLGAVDPQLQHFIEVETQ	-.n[43.02]M[147.04]DSSSSSSAAGLGAVDPQLQHFIEVETQ.K	sp|O60220|TIM8A_HUMAN	sp|O60220|TIM8A_HUMANtr|A0A2R8YDA8|A0A2R8YDA8_HUMAN	0.9964	0.000187	17|108	3	2949.35	2948.33	1.01972	seq68558_qe2
MEDSMDMDMSPLRPQNYLFGCEL	-.n[43.02]M[147.04]EDSM[147.04]DM[147.04]DMSPLRPQNYLFGC[160.03]EL.K	sp|P06748|NPM_HUMAN	sp|P06748|NPM_HUMAN	1	4.08e-08	18|88	3	2868.16	2868.14	0.022362	seq68558_qe2
MDSSSSSSAAGLGAVDPQLQHFIEVETQ	-.n[43.02]M[147.04]DSSSSSSAAGLGAVDPQLQHFIEVETQ.K	sp|O60220|TIM8A_HUMAN	sp|O60220|TIM8A_HUMANtr|A0A2R8YDA8|A0A2R8YDA8_HUMAN	1	1.88e-14	14|54	2	2948.35	2948.33	0.013037	seq68558_qe2
MQRSIMSFFHP	-.n[43.02]MQRSIMSFFHP.K	sp|P18858|DNLI1_HUMAN	sp|P18858|DNLI1_HUMANtr|F5GZ28|F5GZ28_HUMANtr|M0R1S4|M0R1S4_HUMANtr|M0QY71|M0QY71_HUMANtr|M0R0Q7|M0R0Q7_HUMANtr|M0R1G7|M0R1G7_HUMANtr|B4E135|B4E135_HUMAN	0.9996	3.97e-05	11|20	2	1421.67	1421.66	0.008347	seq68558_qe2
MDMDMSPLRPQNYLFGCEL	S.n[43.02]M[147.04]DMDM[147.04]SPLRPQNYLFGC[160.03]EL.K	sp|P06748|NPM_HUMAN	sp|P06748|NPM_HUMAN	1	1.45e-11	20|36	2	2390.01	2390.01	0.005646	seq68558_qe2
DDDIAALVVDNGSGMC	M.n[43.02]DDDIAALVVDNGSGMC[160.03].K	sp|P60709|ACTB_HUMAN	sp|P60709|ACTB_HUMANtr|C9JZR7|C9JZR7_HUMANtr|C9JTX5|C9JTX5_HUMANtr|C9JUM1|C9JUM1_HUMANtr|A0A2R8YGF8|A0A2R8YGF8_HUMANtr|A0A2R8Y793|A0A2R8Y793_HUMANtr|E7EVS6|E7EVS6_HUMANtr|G5E9R0|G5E9R0_HUMAN	1	4.31e-14	21|30	2	1692.71	1692.7	0.010618	seq68558_qe2
MEVLAAETTSQQERLQAIAE	-.n[43.02]MEVLAAETTSQQERLQAIAE.K	sp|O75781|PALM_HUMAN	sp|O75781|PALM_HUMAN	1	3.6e-07	23|38	2	2259.12	2259.11	0.012959	seq68558_qe2
MEVLAAETTSQQERLQAIAE	-.n[43.02]MEVLAAETTSQQERLQAIAE.K	sp|O75781|PALM_HUMAN	sp|O75781|PALM_HUMAN	0.9997	8.23e-06	17|76	3	2259.12	2259.11	0.017411	seq68558_qe2
MDLYSTPAAALDRFVAR	-.n[43.02]MDLYSTPAAALDRFVAR.R	sp|Q9Y6K5|OAS3_HUMAN	sp|Q9Y6K5|OAS3_HUMANtr|F8VS35|F8VS35_HUMANtr|F8VWK9|F8VWK9_HUMAN	0.9988	5.29e-05	10|32	2	1937.98	1937.97	0.016559	seq68558_qe2
EEEIAALVIDNGSGMC	M.n[43.02]EEEIAALVIDNGSGM[147.04]C[160.03].K	sp|P63261|ACTG_HUMAN	sp|P63261|ACTG_HUMANtr|J3KT65|J3KT65_HUMANtr|I3L4N8|I3L4N8_HUMANtr|K7EM38|K7EM38_HUMANtr|I3L1U9|I3L1U9_HUMANtr|I3L3I0|I3L3I0_HUMANtr|I3L3R2|I3L3R2_HUMAN	0.9999	1.16e-07	13|30	2	1765.76	1764.75	1.00095	seq68558_qe2
MDLYSTPAAALDRFVAR	-.n[43.02]MDLYSTPAAALDRFVAR.R	sp|Q9Y6K5|OAS3_HUMAN	sp|Q9Y6K5|OAS3_HUMANtr|F8VS35|F8VS35_HUMANtr|F8VWK9|F8VWK9_HUMAN	0.9234	0.00356	15|64	3	1937.98	1937.97	0.016932	seq68558_qe2
MDRMTEDALRLNLL	-.n[43.02]MDRMTEDALRLNLL.K	sp|Q8WXI9|P66B_HUMAN	sp|Q8WXI9|P66B_HUMANtr|A0A0U1RRM1|A0A0U1RRM1_HUMANtr|A0A0U1RR34|A0A0U1RR34_HUMANtr|A0A0U1RRK3|A0A0U1RRK3_HUMANtr|A0A1B0GVS4|A0A1B0GVS4_HUMAN	0.9999	4.61e-06	11|26	2	1731.88	1731.86	0.011998	seq68558_qe2
SGFSTEERAAPFSLEYRVFL	M.n[43.02]SGFSTEERAAPFSLEYRVFL.K	sp|Q15181|IPYR_HUMAN	sp|Q15181|IPYR_HUMANtr|Q5SQT6|Q5SQT6_HUMAN	1	4.13e-14	26|76	3	2347.16	2347.15	0.016533	seq68558_qe2
SGFSTEERAAPFSLEYRVFL	M.n[43.02]SGFSTEERAAPFSLEYRVFL.K	sp|Q15181|IPYR_HUMAN	sp|Q15181|IPYR_HUMANtr|Q5SQT6|Q5SQT6_HUMAN	0.9922	0.000643	16|38	2	2347.17	2347.15	0.017504	seq68558_qe2
MEGQSVEELLA	-.n[43.02]MEGQSVEELLA.K	sp|Q15050|RRS1_HUMAN	sp|Q15050|RRS1_HUMAN	0.9928	0.000596	10|20	2	1246.58	1246.58	0.009269	seq68558_qe2
AVSRLDRLFILLDTGTTPVTR	M.n[43.02]AVSRLDRLFILLDTGTTPVTR.K	sp|O14981|BTAF1_HUMAN	sp|O14981|BTAF1_HUMAN	0.9948	0.000185	15|80	3	2385.36	2385.34	0.020374	seq68558_qe2
MDSSSSSSAAGLGAVDPQLQHFIEVETQ	-.n[43.02]MDSSSSSSAAGLGAVDPQLQHFIEVETQ.K	sp|O60220|TIM8A_HUMAN	sp|O60220|TIM8A_HUMANtr|A0A2R8YDA8|A0A2R8YDA8_HUMAN	1	1.33e-09	22|108	3	2932.36	2932.34	0.023607	seq68558_qe2
AVSRLDRLFILLDTGTTPVTR	M.n[43.02]AVSRLDRLFILLDTGTTPVTR.K	sp|O14981|BTAF1_HUMAN	sp|O14981|BTAF1_HUMAN	0.9995	6.3e-05	15|120	4	2385.36	2385.34	0.02077	seq68558_qe2
GSEAAQLLEAADFAAR	M.n[43.02]GSEAAQLLEAADFAAR.K	sp|Q8N4P3|MESH1_HUMAN	sp|Q8N4P3|MESH1_HUMANtr|H0YNP9|H0YNP9_HUMAN	1	1.87e-10	21|30	2	1660.82	1660.81	0.014493	seq68558_qe2
AEAALLLLPEAAAERDARE	M.n[43.02]AEAALLLLPEAAAERDARE.K	sp|Q96JB2|COG3_HUMAN	sp|Q96JB2|COG3_HUMAN	1	3.92e-08	22|72	3	2050.08	2050.07	0.015079	seq68558_qe2
AVPAALILRESPSM	M.n[43.02]AVPAALILRESPSM.K	sp|Q9Y6G5|COMDA_HUMAN	sp|Q9Y6G5|COMDA_HUMANtr|D6RC04|D6RC04_HUMAN	1	3.43e-09	21|26	2	1495.82	1495.81	0.010877	seq68558_qe2
AEAALLLLPEAAAERDARE	M.n[43.02]AEAALLLLPEAAAERDARE.K	sp|Q96JB2|COG3_HUMAN	sp|Q96JB2|COG3_HUMAN	0.9996	2.18e-05	14|36	2	2050.09	2050.07	0.016067	seq68558_qe2
MEGQRWLPLEANPEVTNQFL	-.n[43.02]M[147.04]EGQRWLPLEANPEVTNQFL.K	sp|P15374|UCHL3_HUMAN	sp|P15374|UCHL3_HUMAN	1	2.95e-13	23|38	2	2429.18	2429.17	0.010727	seq68558_qe2
SSIGTGYDLSASTFSPDGRVFQVEYAM	M.n[43.02]SSIGTGYDLSASTFSPDGRVFQVEYAM.K	sp|P25788|PSA3_HUMAN	sp|P25788|PSA3_HUMANtr|G3V5N4|G3V5N4_HUMANtr|G3V3W4|G3V3W4_HUMAN	1	1.8e-08	21|104	3	2926.35	2926.33	0.020718	seq68558_qe2
SSIGTGYDLSASTFSPDGRVFQVEYAM	M.n[43.02]SSIGTGYDLSASTFSPDGRVFQVEYAM.K	sp|P25788|PSA3_HUMAN	sp|P25788|PSA3_HUMANtr|G3V5N4|G3V5N4_HUMANtr|G3V3W4|G3V3W4_HUMAN	1	3.41e-18	28|52	2	2926.35	2926.33	0.016329	seq68558_qe2
AAPGPALCLFDVDGTLTAPRQ	M.n[43.02]AAPGPALC[160.03]LFDVDGTLTAPRQ.K	sp|O15305|PMM2_HUMAN	sp|O15305|PMM2_HUMANtr|H3BR08|H3BR08_HUMANtr|H3BNY9|H3BNY9_HUMANtr|H3BM92|H3BM92_HUMANtr|H3BV34|H3BV34_HUMANtr|H3BRM0|H3BRM0_HUMANtr|H3BT06|H3BT06_HUMAN	1	1.81e-13	21|40	2	2211.11	2211.1	0.012643	seq68558_qe2
MEGQRWLPLEANPEVTNQFL	-.n[43.02]M[147.04]EGQRWLPLEANPEVTNQFL.K	sp|P15374|UCHL3_HUMAN	sp|P15374|UCHL3_HUMAN	0.9968	0.000261	25|76	3	2429.18	2429.17	0.014148	seq68558_qe2
AAPGPALCLFDVDGTLTAPRQ	M.n[43.02]AAPGPALC[160.03]LFDVDGTLTAPRQ.K	sp|O15305|PMM2_HUMAN	sp|O15305|PMM2_HUMANtr|H3BR08|H3BR08_HUMANtr|H3BNY9|H3BNY9_HUMANtr|H3BM92|H3BM92_HUMANtr|H3BV34|H3BV34_HUMANtr|H3BRM0|H3BRM0_HUMANtr|H3BT06|H3BT06_HUMAN	1	7.69e-09	19|80	3	2211.11	2211.1	0.011232	seq68558_qe2
AELQQLRVQEAVESMV	M.n[43.02]AELQQLRVQEAVESMV.K	sp|Q96C01|F136A_HUMAN	sp|Q96C01|F136A_HUMANtr|E7EQY1|E7EQY1_HUMANtr|C9J2Y4|C9J2Y4_HUMAN	1	8.01e-13	18|30	2	1870.96	1870.95	0.011318	seq68558_qe2
AAPRVFPLSCAVQQYAWG	M.n[43.02]AAPRVFPLSC[160.03]AVQQYAWG.K	sp|P34949|MPI_HUMAN	sp|P34949|MPI_HUMANtr|H3BUZ9|H3BUZ9_HUMANtr|H3BU66|H3BU66_HUMANtr|H3BQX0|H3BQX0_HUMANtr|H3BPP3|H3BPP3_HUMANtr|H3BUG1|H3BUG1_HUMANtr|H3BN01|H3BN01_HUMANtr|H3BNY8|H3BNY8_HUMANtr|H3BMZ9|H3BMZ9_HUMAN	1	1.2e-09	19|34	2	2062.02	2062.01	0.010462	seq68558_qe2
MEDSMDMDMSPLRPQNYLFGCEL	-.n[43.02]M[147.04]EDSM[147.04]DMDMSPLRPQNYLFGC[160.03]EL.K	sp|P06748|NPM_HUMAN	sp|P06748|NPM_HUMAN	1	1.82e-11	18|88	3	2852.16	2852.15	0.008945	seq68558_qe2
MEDSMDMDMSPLRPQNYLFGCEL	-.n[43.02]M[147.04]EDSM[147.04]DMDMSPLRPQNYLFGC[160.03]EL.K	sp|P06748|NPM_HUMAN	sp|P06748|NPM_HUMAN	1	8.37e-20	24|44	2	2852.16	2852.15	0.011722	seq68558_qe2
AAPRVFPLSCAVQQYAWG	M.n[43.02]AAPRVFPLSC[160.03]AVQQYAWG.K	sp|P34949|MPI_HUMAN	sp|P34949|MPI_HUMANtr|H3BUZ9|H3BUZ9_HUMANtr|H3BU66|H3BU66_HUMANtr|H3BQX0|H3BQX0_HUMANtr|H3BPP3|H3BPP3_HUMANtr|H3BUG1|H3BUG1_HUMANtr|H3BN01|H3BN01_HUMANtr|H3BNY8|H3BNY8_HUMANtr|H3BMZ9|H3BMZ9_HUMAN	1	2.67e-11	21|68	3	2062.02	2062.01	0.01171	seq68558_qe2
DDDIAALVVDNGSGMC	M.n[43.02]DDDIAALVVDNGSGMC[160.03].K	sp|P60709|ACTB_HUMAN	sp|P60709|ACTB_HUMANtr|C9JZR7|C9JZR7_HUMANtr|C9JTX5|C9JTX5_HUMANtr|C9JUM1|C9JUM1_HUMANtr|A0A2R8YGF8|A0A2R8YGF8_HUMANtr|A0A2R8Y793|A0A2R8Y793_HUMANtr|E7EVS6|E7EVS6_HUMANtr|G5E9R0|G5E9R0_HUMAN	1	2.24e-12	17|30	2	1692.7	1692.7	0.0069	seq68558_qe2
MEGSLEREAPAGALAAVL	-.n[43.02]MEGSLEREAPAGALAAVL.K	sp|P49366|DHYS_HUMAN	sp|P49366|DHYS_HUMANtr|M0QX43|M0QX43_HUMANtr|M0R253|M0R253_HUMANtr|Q5J8M5|Q5J8M5_HUMANtr|B4E3M2|B4E3M2_HUMAN	1	2.74e-08	20|34	2	1825.93	1825.92	0.009634	seq68558_qe2
SVELEEALPVTTAEGMA	M.n[43.02]SVELEEALPVTTAEGMA.K	sp|Q92522|H1X_HUMAN	sp|Q92522|H1X_HUMAN	0.9998	1.31e-05	15|32	2	1787.86	1787.85	0.009545	seq68558_qe2
MDMSPLRPQNYLFGCEL	D.n[43.02]MDM[147.04]SPLRPQNYLFGC[160.03]EL.K	sp|P06748|NPM_HUMAN	sp|P06748|NPM_HUMAN	1	2.69e-12	16|32	2	2127.95	2127.94	0.011434	seq68558_qe2
EEEIAALVIDNGSGMC	M.n[43.02]EEEIAALVIDNGSGM[147.04]C[160.03].K	sp|P63261|ACTG_HUMAN	sp|P63261|ACTG_HUMANtr|J3KT65|J3KT65_HUMANtr|I3L4N8|I3L4N8_HUMANtr|K7EM38|K7EM38_HUMANtr|I3L1U9|I3L1U9_HUMANtr|I3L3I0|I3L3I0_HUMANtr|I3L3R2|I3L3R2_HUMAN	0.9999	7.58e-09	16|30	2	1765.75	1764.75	0.992265	seq68558_qe2
ASFVTEVLAHSGRLE	M.n[43.02]ASFVTEVLAHSGRLE.K	sp|O43264|ZW10_HUMAN	sp|O43264|ZW10_HUMANtr|F5H3C1|F5H3C1_HUMAN	1	1.15e-08	21|28	2	1656.86	1656.85	0.010216	seq68558_qe2
MDSTLTASEIRQRFIDFF	-.n[43.02]M[147.04]DSTLTASEIRQRFIDFF.K	sp|P49588|SYAC_HUMAN	sp|P49588|SYAC_HUMAN	1	4.05e-07	19|68	3	2234.08	2234.07	0.013683	seq68558_qe2
AEEQPQVELFV	M.n[43.02]AEEQPQVELFV.K	sp|O00299|CLIC1_HUMAN	sp|O00299|CLIC1_HUMAN	0.9995	3.14e-05	10|20	2	1329.65	1329.65	0.009337	seq68558_qe2
ASFVTEVLAHSGRLE	M.n[43.02]ASFVTEVLAHSGRLE.K	sp|O43264|ZW10_HUMAN	sp|O43264|ZW10_HUMANtr|F5H3C1|F5H3C1_HUMAN	1	2.97e-07	16|56	3	1656.86	1656.85	0.015657	seq68558_qe2
ADEDLIFRLEGVD	M.n[43.02]ADEDLIFRLEGVD.G	sp|O00418|EF2K_HUMAN	sp|O00418|EF2K_HUMANtr|H3BRH4|H3BRH4_HUMAN	1	3.73e-11	17|24	2	1532.75	1532.74	0.013436	seq68558_qe2
SAPLDAALHALQEEQARL	M.n[43.02]SAPLDAALHALQEEQARL.K	sp|P80217|IN35_HUMAN	sp|P80217|IN35_HUMAN	1	7.46e-10	19|34	2	1974.03	1974.02	0.012589	seq68558_qe2
SAPLDAALHALQEEQARL	M.n[43.02]SAPLDAALHALQEEQARL.K	sp|P80217|IN35_HUMAN	sp|P80217|IN35_HUMAN	1	4.72e-10	26|68	3	1974.03	1974.02	0.015202	seq68558_qe2
SGALDVLQM	M.n[43.02]SGALDVLQM.K	sp|P08865|RSSA_HUMAN	sp|P08865|RSSA_HUMANtr|C9J9K3|C9J9K3_HUMANtr|F8WD59|F8WD59_HUMANtr|A0A0C4DG17|A0A0C4DG17_HUMAN	0.9926	0.000932	9|16	2	974.48	974.474	0.006054	seq68558_qe2
MSPLRPQNYLFGCEL	D.n[43.02]MSPLRPQNYLFGC[160.03]EL.K	sp|P06748|NPM_HUMAN	sp|P06748|NPM_HUMAN	1	4.81e-11	17|28	2	1865.9	1865.88	0.015604	seq68558_qe2
MFQLPVNNLGSLR	-.n[43.02]MFQLPVNNLGSLR.K	sp|Q9H2P0|ADNP_HUMAN	sp|Q9H2P0|ADNP_HUMANtr|E9PQK8|E9PQK8_HUMANtr|A0A2R8YCL6|A0A2R8YCL6_HUMAN	0.9986	0.000133	15|24	2	1529.81	1529.8	0.009976	seq68558_qe2
ADAGIRRVVPSDLYPLVLGFLRDNQLSEVAN	M.n[43.02]ADAGIRRVVPSDLYPLVLGFLRDNQLSEVAN.K	sp|Q14978|NOLC1_HUMAN	sp|Q14978|NOLC1_HUMANtr|S4R341|S4R341_HUMANtr|S4R402|S4R402_HUMANtr|S4R349|S4R349_HUMAN	0.9999	1.24e-05	20|180	4	3438.85	3438.83	0.026155	seq68558_qe2
DDDIAALVVDNGSGMC	M.n[43.02]DDDIAALVVDNGSGMC[160.03].K	sp|P60709|ACTB_HUMAN	sp|P60709|ACTB_HUMANtr|C9JZR7|C9JZR7_HUMANtr|C9JTX5|C9JTX5_HUMANtr|C9JUM1|C9JUM1_HUMANtr|A0A2R8YGF8|A0A2R8YGF8_HUMANtr|A0A2R8Y793|A0A2R8Y793_HUMANtr|E7EVS6|E7EVS6_HUMANtr|G5E9R0|G5E9R0_HUMAN	1	1.44e-14	20|30	2	1692.71	1692.7	0.016042	seq68558_qe2
ADAGIRRVVPSDLYPLVLGFLRDNQLSEVAN	M.n[43.02]ADAGIRRVVPSDLYPLVLGFLRDNQLSEVAN.K	sp|Q14978|NOLC1_HUMAN	sp|Q14978|NOLC1_HUMANtr|S4R341|S4R341_HUMANtr|S4R402|S4R402_HUMANtr|S4R349|S4R349_HUMAN	0.8761	0.00761	14|120	3	3438.85	3438.83	0.028645	seq68558_qe2
ASGVQVADEVCRIFYDM	M.n[43.02]ASGVQVADEVC[160.03]RIFYDM[147.04].K	sp|P60981|DEST_HUMAN	sp|P60981|DEST_HUMANtr|F6RFD5|F6RFD5_HUMAN	1	1.61e-13	23|32	2	2016.91	2016.89	0.017701	seq68558_qe2
EEEIAALVIDNGSGMC	M.n[43.02]EEEIAALVIDNGSGM[147.04]C[160.03].K	sp|P63261|ACTG_HUMAN	sp|P63261|ACTG_HUMANtr|J3KT65|J3KT65_HUMANtr|I3L4N8|I3L4N8_HUMANtr|K7EM38|K7EM38_HUMANtr|I3L1U9|I3L1U9_HUMANtr|I3L3I0|I3L3I0_HUMANtr|I3L3R2|I3L3R2_HUMAN	1	2.75e-15	20|30	2	1764.77	1764.75	0.014917	seq68558_qe2
MEGQRWLPLEANPEVTNQFL	-.n[43.02]MEGQRWLPLEANPEVTNQFL.K	sp|P15374|UCHL3_HUMAN	sp|P15374|UCHL3_HUMAN	1	2.27e-10	20|38	2	2413.19	2413.17	0.018749	seq68558_qe2
AVTGWLESLRTAQ	M.n[43.02]AVTGWLESLRTAQ.K	sp|Q9BVM2|DPCD_HUMAN	sp|Q9BVM2|DPCD_HUMANtr|Q5JQQ4|Q5JQQ4_HUMAN	1	5.55e-08	17|24	2	1472.77	1472.76	0.011639	seq68558_qe2
MEELVVEVRGSNGAFY	-.n[43.02]MEELVVEVRGSNGAFY.K	sp|Q06787|FMR1_HUMAN	sp|Q06787|FMR1_HUMANtr|A0A087WXI3|A0A087WXI3_HUMANtr|A0A087WWU4|A0A087WWU4_HUMANtr|A8MQB8|A8MQB8_HUMANtr|A0A087WY29|A0A087WY29_HUMANtr|A0A087X1M7|A0A087X1M7_HUMANtr|R9WNI0|R9WNI0_HUMANtr|Q8IXW7|Q8IXW7_HUMANtr|G3V0J0|G3V0J0_HUMAN	1	5.04e-10	19|30	2	1840.88	1840.87	0.018289	seq68558_qe2
MEALSRAGQEMSLAAL	-.n[43.02]MEALSRAGQEMSLAAL.K	sp|Q9NPI6|DCP1A_HUMAN	sp|Q9NPI6|DCP1A_HUMANtr|A0A087WXD0|A0A087WXD0_HUMANtr|A0A087WT55|A0A087WT55_HUMANtr|A0A087WVE6|A0A087WVE6_HUMAN	1	8.1e-10	23|30	2	1718.84	1718.83	0.008993	seq68558_qe2
AAASVTPPGSLELLQPGFS	M.n[43.02]AAASVTPPGSLELLQPGFS.K	sp|Q12933|TRAF2_HUMAN	sp|Q12933|TRAF2_HUMANtr|B1AMX7|B1AMX7_HUMANtr|B1AMY1|B1AMY1_HUMANtr|B1AMX8|B1AMX8_HUMAN	0.9961	0.000545	8|36	2	1882.98	1882.97	0.008013	seq68558_qe2
SSGASASALQRLVEQL	M.n[43.02]SSGASASALQRLVEQL.K	sp|P50151|GBG10_HUMAN	sp|P50151|GBG10_HUMAN	1	3.3e-09	17|30	2	1657.87	1657.86	0.005319	seq68558_qe2
AASGAEPQVLVQYLVLR	M.n[43.02]AASGAEPQVLVQYLVLR.K	sp|Q6GMV3|PTRD1_HUMAN	sp|Q6GMV3|PTRD1_HUMAN	1	1.23e-14	23|32	2	1855.03	1855.02	0.00721	seq68558_qe2
AASGAEPQVLVQYLVLR	M.n[43.02]AASGAEPQVLVQYLVLR.K	sp|Q6GMV3|PTRD1_HUMAN	sp|Q6GMV3|PTRD1_HUMAN	1	5.03e-12	24|64	3	1855.03	1855.02	0.004794	seq68558_qe2
AALGEPVRLERDICRAIELLE	M.n[43.02]AALGEPVRLERDIC[160.03]RAIELLE.K	sp|Q9NUP9|LIN7C_HUMAN	sp|Q9NUP9|LIN7C_HUMANtr|G3V1D4|G3V1D4_HUMAN	0.9862	0.00198	13|80	3	2464.32	2464.31	0.008693	seq68558_qe2
MDSTLTASEIRQRFIDFF	-.n[43.02]MDSTLTASEIRQRFIDFF.K	sp|P49588|SYAC_HUMAN	sp|P49588|SYAC_HUMAN	1	2.26e-08	20|68	3	2218.08	2218.07	0.010761	seq68558_qe2
MFLTRALE	N.n[43.02]MFLTRALE.K	sp|Q9Y6D6|BIG1_HUMAN	sp|Q9Y6D6|BIG1_HUMANtr|E5RJN9|E5RJN9_HUMAN	0.9908	0.00142	10|14	2	1021.53	1021.53	0.004204	seq68558_qe2
AGDLSAGFFMEELNTYRQ	M.n[43.02]AGDLSAGFFMEELNTYRQ.K	sp|P19525|E2AK2_HUMAN	sp|P19525|E2AK2_HUMANtr|C9JZT2|C9JZT2_HUMANtr|F8WBH4|F8WBH4_HUMAN	1	2.31e-12	21|34	2	2089.95	2089.94	0.005603	seq68558_qe2
AVANSSPVNPVVFFDVSIGGQEVGRM	M.n[43.02]AVANSSPVNPVVFFDVSIGGQEVGRM[147.04].K	sp|O43447|PPIH_HUMAN	sp|O43447|PPIH_HUMAN	1	3.08e-19	34|100	3	2733.36	2733.34	0.019526	seq68558_qe2
AVANSSPVNPVVFFDVSIGGQEVGRM	M.n[43.02]AVANSSPVNPVVFFDVSIGGQEVGRM[147.04].K	sp|O43447|PPIH_HUMAN	sp|O43447|PPIH_HUMAN	1	1.14e-17	26|50	2	2733.36	2733.34	0.01571	seq68558_qe2
ATAATEEPFPFHGLLP	M.n[43.02]ATAATEEPFPFHGLLP.K	sp|P29144|TPP2_HUMAN	sp|P29144|TPP2_HUMANtr|Q5VZU9|Q5VZU9_HUMAN	1	1.85e-07	17|30	2	1738.87	1738.86	0.014075	seq68558_qe2
MESTATAAVAAELVSAD	A.n[43.02]MESTATAAVAAELVSAD.K	sp|P49321|NASP_HUMAN	sp|P49321|NASP_HUMANtr|E9PPQ8|E9PPQ8_HUMANtr|E9PJQ2|E9PJQ2_HUMANtr|E9PNB5|E9PNB5_HUMANtr|E9PPR5|E9PPR5_HUMANtr|E9PRH9|E9PRH9_HUMANtr|Q5T624|Q5T624_HUMANtr|E9PKR5|E9PKR5_HUMANtr|E9PAU3|E9PAU3_HUMANtr|E9PQG5|E9PQG5_HUMANtr|E9PI86|E9PI86_HUMAN	1	1.35e-11	13|32	2	1677.79	1677.78	0.012588	seq68558_qe2
AELTALESLIEMGFPRGRAE	M.n[43.02]AELTALESLIEM[147.04]GFPRGRAE.K	sp|Q04323|UBXN1_HUMAN	sp|Q04323|UBXN1_HUMANtr|A0A087WTZ5|A0A087WTZ5_HUMANtr|E9PJ81|E9PJ81_HUMANtr|E9PRQ7|E9PRQ7_HUMAN	0.9963	0.000284	17|76	3	2247.13	2247.12	0.014219	seq68558_qe2
AELTALESLIEMGFPRGRAE	M.n[43.02]AELTALESLIEM[147.04]GFPRGRAE.K	sp|Q04323|UBXN1_HUMAN	sp|Q04323|UBXN1_HUMANtr|A0A087WTZ5|A0A087WTZ5_HUMANtr|E9PJ81|E9PJ81_HUMANtr|E9PRQ7|E9PRQ7_HUMAN	0.9902	0.00139	10|38	2	2247.13	2247.12	0.011886	seq68558_qe2
EEEIAALVIDNGSGMC	M.n[43.02]EEEIAALVIDNGSGM[147.04]C[160.03].K	sp|P63261|ACTG_HUMAN	sp|P63261|ACTG_HUMANtr|J3KT65|J3KT65_HUMANtr|I3L4N8|I3L4N8_HUMANtr|K7EM38|K7EM38_HUMANtr|I3L1U9|I3L1U9_HUMANtr|I3L3I0|I3L3I0_HUMANtr|I3L3R2|I3L3R2_HUMAN	1	2.33e-15	19|30	2	1764.77	1764.75	0.011726	seq68558_qe2
AMESTATAAVAAELVSAD	M.n[43.02]AMESTATAAVAAELVSAD.K	sp|P49321|NASP_HUMAN	sp|P49321|NASP_HUMANtr|E9PPQ8|E9PPQ8_HUMANtr|E9PJQ2|E9PJQ2_HUMANtr|E9PNB5|E9PNB5_HUMANtr|E9PPR5|E9PPR5_HUMANtr|E9PRH9|E9PRH9_HUMANtr|Q5T624|Q5T624_HUMANtr|E9PKR5|E9PKR5_HUMANtr|E9PAU3|E9PAU3_HUMANtr|E9PQG5|E9PQG5_HUMANtr|E9PI86|E9PI86_HUMAN	1	7.15e-08	15|34	2	1748.83	1748.81	0.016387	seq68558_qe2
ASSNTVLMRLVASAYSIAQ	M.n[43.02]ASSNTVLM[147.04]RLVASAYSIAQ.K	sp|O95861|BPNT1_HUMAN	sp|O95861|BPNT1_HUMANtr|A6NF51|A6NF51_HUMANtr|F8VZG4|F8VZG4_HUMANtr|F8W1J0|F8W1J0_HUMANtr|F8VVW8|F8VVW8_HUMAN	1	6.15e-11	20|36	2	2039.05	2039.04	0.015113	seq68558_qe2
ASAVSPANLPAVLLQPRW	M.n[43.02]ASAVSPANLPAVLLQPRW.K	sp|P51610|HCFC1_HUMAN	sp|P51610|HCFC1_HUMANtr|A6NEM2|A6NEM2_HUMAN	1	4.81e-15	14|34	2	1931.07	1931.06	0.010866	seq68558_qe2
AVANSSPVNPVVFFDVSIGGQEVGRM	M.n[43.02]AVANSSPVNPVVFFDVSIGGQEVGRM.K	sp|O43447|PPIH_HUMAN	sp|O43447|PPIH_HUMAN	1	8.23e-19	38|100	3	2717.37	2717.35	0.019848	seq68558_qe2
MELSAVGERVFAAEALL	-.n[43.02]M[147.04]ELSAVGERVFAAEALL.K	sp|Q9HC52|CBX8_HUMAN	sp|Q9HC52|CBX8_HUMAN	1	1.55e-14	22|32	2	1862.96	1862.94	0.01298	seq68558_qe2
AVANSSPVNPVVFFDVSIGGQEVGRM	M.n[43.02]AVANSSPVNPVVFFDVSIGGQEVGRM.K	sp|O43447|PPIH_HUMAN	sp|O43447|PPIH_HUMAN	1	3.29e-16	26|50	2	2717.36	2717.35	0.016024	seq68558_qe2
AGWNAYIDNLMADGTCQDAAIVGY	M.n[43.02]AGWNAYIDNLM[147.04]ADGTC[160.03]QDAAIVGY.K	sp|P07737|PROF1_HUMAN	sp|P07737|PROF1_HUMANtr|I3L3D5|I3L3D5_HUMAN	0.9999	7e-06	13|46	2	2646.15	2646.14	0.012923	seq68558_qe2
EEEIAALVIDNGSGMC	M.n[43.02]EEEIAALVIDNGSGMC[160.03].K	sp|P63261|ACTG_HUMAN	sp|P63261|ACTG_HUMANtr|J3KT65|J3KT65_HUMANtr|I3L4N8|I3L4N8_HUMANtr|K7EM38|K7EM38_HUMANtr|I3L1U9|I3L1U9_HUMANtr|I3L3I0|I3L3I0_HUMANtr|I3L3R2|I3L3R2_HUMAN	0.978	1.45e-05	13|30	2	1749.76	1748.76	0.995375	seq68558_qe2
SVPAFIDISEEDQAAELRAYL	M.n[43.02]SVPAFIDISEEDQAAELRAYL.K	sp|Q7L2H7|EIF3M_HUMAN	sp|Q7L2H7|EIF3M_HUMANtr|E9PRI2|E9PRI2_HUMANtr|E7ESM3|E7ESM3_HUMAN	1	8.55e-13	24|80	3	2378.18	2378.16	0.01726	seq68558_qe2
SVPAFIDISEEDQAAELRAYL	M.n[43.02]SVPAFIDISEEDQAAELRAYL.K	sp|Q7L2H7|EIF3M_HUMAN	sp|Q7L2H7|EIF3M_HUMANtr|E9PRI2|E9PRI2_HUMANtr|E7ESM3|E7ESM3_HUMAN	1	2.95e-14	26|40	2	2378.18	2378.16	0.019064	seq68558_qe2
ATFSGPAGPILSLNPQEDVEFQ	M.n[43.02]ATFSGPAGPILSLNPQEDVEFQ.K	sp|Q9BYG3|MK67I_HUMAN	sp|Q9BYG3|MK67I_HUMANtr|C9J6C5|C9J6C5_HUMAN	0.9986	2.38e-05	19|42	2	2358.16	2358.14	0.023913	seq68558_qe2
AAAAELSLLE	M.n[43.02]AAAAELSLLE.K	sp|O43324|MCA3_HUMAN	sp|O43324|MCA3_HUMANtr|D6RBD7|D6RBD7_HUMANtr|C9J1V9|C9J1V9_HUMAN	0.9994	5.69e-05	10|18	2	1028.55	1028.54	0.006539	seq68558_qe2
ATFSGPAGPILSLNPQEDVEFQ	M.n[43.02]ATFSGPAGPILSLNPQEDVEFQ.K	sp|Q9BYG3|MK67I_HUMAN	sp|Q9BYG3|MK67I_HUMANtr|C9J6C5|C9J6C5_HUMAN	0.9871	0.000804	12|84	3	2358.16	2358.14	0.017182	seq68558_qe2
AALTAEHFAALQSLL	M.n[43.02]AALTAEHFAALQSLL.K	sp|Q9P000|COMD9_HUMAN	sp|Q9P000|COMD9_HUMANtr|E9PJ95|E9PJ95_HUMAN	1	7.67e-08	15|28	2	1596.86	1596.85	0.008961	seq68558_qe2
MEEVVIAGMSG	-.n[43.02]MEEVVIAGMSG.K	sp|P49327|FAS_HUMAN	sp|P49327|FAS_HUMANtr|A0A1B0GTR5|A0A1B0GTR5_HUMANtr|A0A0U1RQF0|A0A0U1RQF0_HUMANtr|A0A0U1RRG3|A0A0U1RRG3_HUMAN	0.9983	0.000183	11|20	2	1163.53	1163.52	0.006401	seq68558_qe2
AEEGIAAGGVMDVNTALQEVL	M.n[43.02]AEEGIAAGGVM[147.04]DVNTALQEVL.K	sp|P25398|RS12_HUMAN	sp|P25398|RS12_HUMAN	1	1.82e-06	16|40	2	2144.04	2144.03	0.013888	seq68558_qe2
ADAEVIILP	M.n[43.02]ADAEVIILP.K	sp|O60832|DKC1_HUMAN	sp|O60832|DKC1_HUMANtr|C9IYT0|C9IYT0_HUMAN	0.9622	0.00674	8|16	2	981.543	981.538	0.004929	seq68558_qe2
MEMTEMTGVSL	-.n[43.02]MEMTEMTGVSL.K	sp|Q96PZ0|PUS7_HUMAN	sp|Q96PZ0|PUS7_HUMANtr|E7EUH7|E7EUH7_HUMAN	0.9998	1.73e-05	8|20	2	1269.53	1269.53	0.003767	seq68558_qe2
EEEIAALVIDNGSGMC	M.n[43.02]EEEIAALVIDNGSGM[147.04]C[160.03].K	sp|P63261|ACTG_HUMAN	sp|P63261|ACTG_HUMANtr|J3KT65|J3KT65_HUMANtr|I3L4N8|I3L4N8_HUMANtr|K7EM38|K7EM38_HUMANtr|I3L1U9|I3L1U9_HUMANtr|I3L3I0|I3L3I0_HUMANtr|I3L3R2|I3L3R2_HUMAN	1	2.02e-12	18|30	2	1764.76	1764.75	0.009932	seq68558_qe2
AELTALESLIEMGFPRGRAE	M.n[43.02]AELTALESLIEMGFPRGRAE.K	sp|Q04323|UBXN1_HUMAN	sp|Q04323|UBXN1_HUMANtr|A0A087WTZ5|A0A087WTZ5_HUMANtr|E9PJ81|E9PJ81_HUMANtr|E9PRQ7|E9PRQ7_HUMAN	1	8.77e-11	21|76	3	2233.14	2231.13	2.01765	seq68558_qe2
AANATTNPSQLLPLELVD	M.n[43.02]AANATTNPSQLLPLELVD.K	sp|Q9Y4Y9|LSM5_HUMAN	sp|Q9Y4Y9|LSM5_HUMANtr|B8ZZF8|B8ZZF8_HUMAN	0.9999	5.57e-06	13|34	2	1908	1907.98	0.011574	seq68558_qe2
AAPLIPLSQQIPTGNSLYESYY	M.n[43.02]AAPLIPLSQQIPTGNSLYESYY.K	sp|Q9UBC2|EP15R_HUMAN	sp|Q9UBC2|EP15R_HUMANtr|M0R1V5|M0R1V5_HUMANtr|M0QX30|M0QX30_HUMANtr|M0R165|M0R165_HUMANtr|K7EJR2|K7EJR2_HUMANtr|M0R330|M0R330_HUMAN	1	1.87e-07	14|42	2	2467.25	2466.23	1.02263	seq68558_qe2
AAVLQQVLERTELN	M.n[43.02]AAVLQQVLERTELN.K	sp|P12270|TPR_HUMAN	sp|P12270|TPR_HUMANtr|Q5SWX9|Q5SWX9_HUMAN	1	2.37e-09	24|26	2	1624.89	1624.88	0.008206	seq68558_qe2
MLGTEGGEGFVV	M.n[43.02]MLGTEGGEGFVV.K	sp|P31943|HNRH1_HUMAN	sp|P31943|HNRH1_HUMANtr|E7EQJ0|E7EQJ0_HUMANtr|G8JLB6|G8JLB6_HUMANtr|D6RJ04|D6RJ04_HUMANtr|E5RGV0|E5RGV0_HUMANtr|D6RFM3|D6RFM3_HUMANtr|D6RBM0|D6RBM0_HUMANtr|D6RIU0|D6RIU0_HUMANtr|D6RDL0|D6RDL0_HUMANtr|E7EN40|E7EN40_HUMANtr|E9PCY7|E9PCY7_HUMANtr|D6RF17|D6RF17_HUMANtr|D6RDU3|D6RDU3_HUMANtr|E5RJ94|E5RJ94_HUMANtr|D6R9T0|D6R9T0_HUMANtr|D6RIT2|D6RIT2_HUMANtr|D6RIH9|D6RIH9_HUMANtr|D6RAM1|D6RAM1_HUMANtr|D6R9D3|D6R9D3_HUMAN	0.9964	0.000118	10|22	2	1236.58	1236.57	0.011699	seq68558_qe2
SESLVVCDVAEDLVE	M.n[43.02]SESLVVC[160.03]DVAEDLVE.K	sp|P60983|GMFB_HUMAN	sp|P60983|GMFB_HUMANtr|G3V3X4|G3V3X4_HUMANtr|G3V4P8|G3V4P8_HUMAN	0.9986	0.000137	11|28	2	1704.78	1704.78	0.003849	seq68558_qe2
AVARAALGPLVTGLYDVQAF	M.n[43.02]AVARAALGPLVTGLYDVQAF.K	sp|P11172|UMPS_HUMAN	sp|P11172|UMPS_HUMANtr|E9PFD2|E9PFD2_HUMANtr|F2Z303|F2Z303_HUMANtr|F8WDG4|F8WDG4_HUMANtr|F2Z3P2|F2Z3P2_HUMAN	0.9999	1.36e-06	17|76	3	2073.14	2073.13	0.017066	seq68558_qe2
ASGVQVADEVCRIFYDM	M.n[43.02]ASGVQVADEVC[160.03]RIFYDM.K	sp|P60981|DEST_HUMAN	sp|P60981|DEST_HUMANtr|F6RFD5|F6RFD5_HUMAN	0.9993	1.4e-06	12|32	2	2002.92	2000.9	2.02403	seq68558_qe2
AVARAALGPLVTGLYDVQAF	M.n[43.02]AVARAALGPLVTGLYDVQAF.K	sp|P11172|UMPS_HUMAN	sp|P11172|UMPS_HUMANtr|E9PFD2|E9PFD2_HUMANtr|F2Z303|F2Z303_HUMANtr|F8WDG4|F8WDG4_HUMANtr|F2Z3P2|F2Z3P2_HUMAN	0.9739	0.00447	17|38	2	2073.14	2073.13	0.009232	seq68558_qe2
ASSNTVLMRLVASAYSIAQ	M.n[43.02]ASSNTVLMRLVASAYSIAQ.K	sp|O95861|BPNT1_HUMAN	sp|O95861|BPNT1_HUMANtr|A6NF51|A6NF51_HUMANtr|F8VZG4|F8VZG4_HUMANtr|F8W1J0|F8W1J0_HUMANtr|F8VVW8|F8VVW8_HUMAN	1	5.96e-09	25|36	2	2023.05	2023.04	0.005035	seq68558_qe2
ASGVQVADEVCRIFYDM	M.n[43.02]ASGVQVADEVC[160.03]RIFYDM.K	sp|P60981|DEST_HUMAN	sp|P60981|DEST_HUMANtr|F6RFD5|F6RFD5_HUMAN	1	7.21e-10	24|32	2	2000.9	2000.9	0.003872	seq68558_qe2
EEEIAALVIDNGSGMC	M.n[43.02]EEEIAALVIDNGSGMC[160.03].K	sp|P63261|ACTG_HUMAN	sp|P63261|ACTG_HUMANtr|J3KT65|J3KT65_HUMANtr|I3L4N8|I3L4N8_HUMANtr|K7EM38|K7EM38_HUMANtr|I3L1U9|I3L1U9_HUMANtr|I3L3I0|I3L3I0_HUMANtr|I3L3R2|I3L3R2_HUMAN	1	1.63e-10	20|30	2	1748.77	1748.76	0.0065	seq68558_qe2
AQSINITELNLPQLEML	M.n[43.02]AQSINITELNLPQLEM[147.04]L.K	sp|Q99471|PFD5_HUMAN	sp|Q99471|PFD5_HUMANtr|H3BMQ1|H3BMQ1_HUMANtr|F8VQZ2|F8VQZ2_HUMANtr|F8VNW6|F8VNW6_HUMAN	1	3.1e-11	17|32	2	1984.02	1984.02	0.003428	seq68558_qe2
MDLPVGPGAAGPSNVPAFLT	-.n[43.02]MDLPVGPGAAGPSNVPAFLT.K	sp|Q00613|HSF1_HUMAN	sp|Q00613|HSF1_HUMANtr|A0A087WXG6|A0A087WXG6_HUMANtr|E9PMQ6|E9PMQ6_HUMAN	1	5.02e-11	20|38	2	1951.98	1951.97	0.009968	seq68558_qe2
ADILSQSETLASQDLSGDF	M.n[43.02]ADILSQSETLASQDLSGDF.K	sp|Q9BWU0|NADAP_HUMAN	sp|Q9BWU0|NADAP_HUMANtr|A0A087WWF4|A0A087WWF4_HUMANtr|A0A087X0M4|A0A087X0M4_HUMAN	1	1.39e-10	16|36	2	2038.95	2037.94	1.0073	seq68558_qe2
AGWNAYIDNL	M.n[43.02]AGWNAYIDNL.M	sp|P07737|PROF1_HUMAN	sp|P07737|PROF1_HUMANtr|I3L3D5|I3L3D5_HUMAN	0.9477	0.0047	8|18	2	1177.54	1177.54	0.001101	seq68558_qe2
EEEIAALVID	M.n[43.02]EEEIAALVID.N	sp|P63261|ACTG_HUMAN	sp|P63261|ACTG_HUMANtr|J3KT65|J3KT65_HUMANtr|I3L4N8|I3L4N8_HUMANtr|K7EM38|K7EM38_HUMANtr|I3L1U9|I3L1U9_HUMANtr|I3L3I0|I3L3I0_HUMANtr|I3L3R2|I3L3R2_HUMAN	0.9998	8.02e-06	10|18	2	1142.57	1142.57	0.001572	seq68558_qe2
SDILRELLCVSE	M.n[43.02]SDILRELLC[160.03]VSE.K	sp|P49441|INPP_HUMAN	sp|P49441|INPP_HUMANtr|C9J2N5|C9J2N5_HUMANtr|E7EUX4|E7EUX4_HUMANtr|C9J2Z6|C9J2Z6_HUMANtr|B8ZZF6|B8ZZF6_HUMANtr|E7ET59|E7ET59_HUMANtr|C9J173|C9J173_HUMANtr|E7ENF2|E7ENF2_HUMANtr|C9J128|C9J128_HUMAN	1	2.09e-07	14|22	2	1474.74	1474.73	0.006829	seq68558_qe2
MELQTLQEAL	-.n[43.02]MELQTLQEAL.K	sp|Q96BD5|PF21A_HUMAN	sp|Q96BD5|PF21A_HUMANtr|E9PNN4|E9PNN4_HUMANtr|E9PLU5|E9PLU5_HUMANtr|E9PQM3|E9PQM3_HUMANtr|E9PR02|E9PR02_HUMANtr|E9PNW9|E9PNW9_HUMANtr|A0A1B0GX09|A0A1B0GX09_HUMANtr|E9PS51|E9PS51_HUMAN	0.9532	0.00854	8|18	2	1216.61	1216.6	0.005014	seq68558_qe2
MELSAVGERVFAAEALL	-.n[43.02]MELSAVGERVFAAEALL.K	sp|Q9HC52|CBX8_HUMAN	sp|Q9HC52|CBX8_HUMAN	1	2.6e-11	20|32	2	1846.95	1846.95	-0.000572	seq68558_qe2
ATNIEQIFRSFVVS	M.n[43.02]ATNIEQIFRSFVVS.K	sp|P18583|SON_HUMAN	sp|P18583|SON_HUMANtr|J3QSZ5|J3QSZ5_HUMAN	1	6.78e-09	18|26	2	1651.87	1651.86	0.00968	seq68558_qe2
AELSEEALLSVLPTIRVP	M.n[43.02]AELSEEALLSVLPTIRVP.K	sp|P45974|UBP5_HUMAN	sp|P45974|UBP5_HUMANtr|F5H571|F5H571_HUMAN	1	9.01e-16	22|34	2	1978.11	1978.1	0.010588	seq68558_qe2
MELSDANLQTLTEYL	-.n[43.02]M[147.04]ELSDANLQTLTEYL.K	sp|P55060|XPO2_HUMAN	sp|P55060|XPO2_HUMAN	0.9974	0.000353	11|28	2	1797.84	1797.83	0.006195	seq68558_qe2
AAALGPPEVIAQLENAA	M.n[43.02]AAALGPPEVIAQLENAA.K	sp|Q9C0E2|XPO4_HUMAN	sp|Q9C0E2|XPO4_HUMANtr|F2Z2X4|F2Z2X4_HUMAN	0.9769	0.00334	12|32	2	1675.88	1675.88	0.004032	seq68558_qe2
AEEGIAAGGVMDVNTALQEVL	M.n[43.02]AEEGIAAGGVMDVNTALQEVL.K	sp|P25398|RS12_HUMAN	sp|P25398|RS12_HUMAN	0.9972	0.000374	9|40	2	2128.04	2128.04	0.005799	seq68558_qe2
ADGQVAELLL	M.n[43.02]ADGQVAELLL.R	sp|Q9Y285|SYFA_HUMAN	sp|Q9Y285|SYFA_HUMANtr|K7ER16|K7ER16_HUMANtr|K7EK06|K7EK06_HUMAN	0.9991	0.000103	7|18	2	1069.57	1069.57	0.004213	seq68558_qe2
AAAAGAAAAAAAEGEAPAEMGALLLE	M.n[43.02]AAAAGAAAAAAAEGEAPAEMGALLLE.K	sp|Q96KQ7|EHMT2_HUMAN	sp|Q96KQ7|EHMT2_HUMANtr|A0A0G2JIS2|A0A0G2JIS2_HUMAN	0.9998	3.92e-06	14|100	3	2310.14	2309.12	1.02002	seq68558_qe2
AAAAAEQQQFYLLLGNLLSPDNVVR	M.n[43.02]AAAAAEQQQFYLLLGNLLSPDNVVR.K	sp|O00410|IPO5_HUMAN	sp|O00410|IPO5_HUMANtr|C9J875|C9J875_HUMANtr|C9JQT6|C9JQT6_HUMANtr|E7ESZ1|E7ESZ1_HUMANtr|E7EV12|E7EV12_HUMANtr|E7ETV3|E7ETV3_HUMANtr|E7ETV8|E7ETV8_HUMANtr|E7EQT5|E7EQT5_HUMANtr|E7ESA1|E7ESA1_HUMANtr|C9JZD8|C9JZD8_HUMANtr|C9J583|C9J583_HUMANtr|F8WF30|F8WF30_HUMANtr|E7EWK4|E7EWK4_HUMANtr|E7EX05|E7EX05_HUMANtr|C9JXE0|C9JXE0_HUMAN	1	7.14e-16	30|96	3	2742.45	2742.43	0.012988	seq68558_qe2
AELQMLLEEEIPSG	M.n[43.02]AELQM[147.04]LLEEEIPSG.K	sp|Q8IZP0|ABI1_HUMAN	sp|Q8IZP0|ABI1_HUMANtr|A0A0A0MRT6|A0A0A0MRT6_HUMANtr|B6VEX4|B6VEX4_HUMAN	1	1.31e-07	10|26	2	1616.78	1615.77	1.01418	seq68558_qe2
EEEIAALVIDNGSGMC	M.n[43.02]EEEIAALVIDNGSGM[147.04]C[160.03].K	sp|P63261|ACTG_HUMAN	sp|P63261|ACTG_HUMANtr|J3KT65|J3KT65_HUMANtr|I3L4N8|I3L4N8_HUMANtr|K7EM38|K7EM38_HUMANtr|I3L1U9|I3L1U9_HUMANtr|I3L3I0|I3L3I0_HUMANtr|I3L3R2|I3L3R2_HUMAN	1	1.07e-07	11|30	2	1765.76	1764.75	1.00428	seq68558_qe2
AALAPLPPLPAQF	M.n[43.02]AALAPLPPLPAQF.K	sp|Q9NP79|VTA1_HUMAN	sp|Q9NP79|VTA1_HUMANtr|A0A087WY55|A0A087WY55_HUMAN	1	1.03e-08	12|24	2	1346.76	1346.76	0.002015	seq68558_qe2
AGWNAYIDNLMADGTCQDAAIVGY	M.n[43.02]AGWNAYIDNLMADGTC[160.03]QDAAIVGY.K	sp|P07737|PROF1_HUMAN	sp|P07737|PROF1_HUMANtr|I3L3D5|I3L3D5_HUMAN	1	6.09e-09	12|46	2	2631.14	2630.14	0.994098	seq68558_qe2
AGWNAYIDNLMADGTCQDAAIVGY	M.n[43.02]AGWNAYIDNLMADGTC[160.03]QDAAIVGY.K	sp|P07737|PROF1_HUMAN	sp|P07737|PROF1_HUMANtr|I3L3D5|I3L3D5_HUMAN	0.9999	5.29e-06	12|92	3	2630.16	2630.14	0.017542	seq68558_qe2
AEEGIAAGGVMDVNTALQEVL	M.n[43.02]AEEGIAAGGVMDVNTALQEVL.K	sp|P25398|RS12_HUMAN	sp|P25398|RS12_HUMAN	0.997	0.000237	9|40	2	2128.05	2128.04	0.015301	seq68558_qe2
AQSINITELNLPQLEML	M.n[43.02]AQSINITELNLPQLEML.K	sp|Q99471|PFD5_HUMAN	sp|Q99471|PFD5_HUMANtr|H3BMQ1|H3BMQ1_HUMANtr|F8VQZ2|F8VQZ2_HUMANtr|F8VNW6|F8VNW6_HUMAN	1	1.47e-06	12|32	2	1968.04	1968.02	0.012202	seq68558_qe2
MMLGTEGGEGFVV	-.n[43.02]MMLGTEGGEGFVV.K	sp|P31943|HNRH1_HUMAN	sp|P31943|HNRH1_HUMANtr|E7EQJ0|E7EQJ0_HUMANtr|G8JLB6|G8JLB6_HUMANtr|D6RJ04|D6RJ04_HUMANtr|E5RGV0|E5RGV0_HUMANtr|D6RFM3|D6RFM3_HUMANtr|D6RBM0|D6RBM0_HUMANtr|D6RIU0|D6RIU0_HUMANtr|D6RDL0|D6RDL0_HUMANtr|E7EN40|E7EN40_HUMANtr|E9PCY7|E9PCY7_HUMANtr|D6RF17|D6RF17_HUMANtr|D6RDU3|D6RDU3_HUMANtr|E5RJ94|E5RJ94_HUMANtr|D6R9T0|D6R9T0_HUMANtr|D6RIT2|D6RIT2_HUMANtr|D6RIH9|D6RIH9_HUMANtr|D6RAM1|D6RAM1_HUMANtr|D6R9D3|D6R9D3_HUMAN	1	1.94e-06	12|24	2	1367.62	1367.61	0.00704	seq68558_qe2
STLLINQPQYAWL	M.n[43.02]STLLINQPQYAWL.K	sp|P49419|AL7A1_HUMAN	sp|P49419|AL7A1_HUMANtr|A0A1B0GTY9|A0A1B0GTY9_HUMANtr|F8VVF2|F8VVF2_HUMANtr|A0A1B0GTG2|A0A1B0GTG2_HUMANtr|A0A1B0GV49|A0A1B0GV49_HUMANtr|A0A1B0GUA1|A0A1B0GUA1_HUMANtr|A0A1B0GW82|A0A1B0GW82_HUMANtr|A0A1B0GTJ4|A0A1B0GTJ4_HUMANtr|A0A0J9YWM6|A0A0J9YWM6_HUMANtr|A0A1B0GUY0|A0A1B0GUY0_HUMANtr|F8WDY6|F8WDY6_HUMANtr|A0A0J9YWF7|A0A0J9YWF7_HUMANtr|A0A1B0GW77|A0A1B0GW77_HUMANtr|A0A1B0GW65|A0A1B0GW65_HUMANtr|H0YHM6|H0YHM6_HUMANtr|F8WD33|F8WD33_HUMAN	0.9994	5.02e-05	10|24	2	1587.84	1587.83	0.010148	seq68558_qe2
MVGQLSEGAIAAIMQ	-.n[43.02]MVGQLSEGAIAAIMQ.K	sp|P27694|RFA1_HUMAN	sp|P27694|RFA1_HUMAN	1	4.05e-08	10|28	2	1560.78	1559.77	1.00808	seq68558_qe2
EEEIAALVIDNGSGMC	M.n[43.02]EEEIAALVIDNGSGM[147.04]C[160.03].K	sp|P63261|ACTG_HUMAN	sp|P63261|ACTG_HUMANtr|J3KT65|J3KT65_HUMANtr|I3L4N8|I3L4N8_HUMANtr|K7EM38|K7EM38_HUMANtr|I3L1U9|I3L1U9_HUMANtr|I3L3I0|I3L3I0_HUMANtr|I3L3R2|I3L3R2_HUMAN	0.9973	0.00016	13|30	2	1764.76	1764.75	0.001364	seq68558_qe2
AELQMLLEEEIPSG	M.n[43.02]AELQMLLEEEIPSG.K	sp|Q8IZP0|ABI1_HUMAN	sp|Q8IZP0|ABI1_HUMANtr|A0A0A0MRT6|A0A0A0MRT6_HUMANtr|B6VEX4|B6VEX4_HUMAN	0.9992	6.73e-05	8|26	2	1599.78	1599.77	0.010423	seq68558_qe2
ASLSLAPVNIF	M.n[43.02]ASLSLAPVNIF.K	sp|P78371|TCPB_HUMAN	sp|P78371|TCPB_HUMANtr|F8VQ14|F8VQ14_HUMANtr|F5GWF6|F5GWF6_HUMAN	0.9485	0.00823	9|20	2	1172.65	1172.64	0.006605	seq68558_qe2
AEEGIAAGGVMDVNTALQEVL	M.n[43.02]AEEGIAAGGVMDVNTALQEVL.K	sp|P25398|RS12_HUMAN	sp|P25398|RS12_HUMAN	0.9911	0.00136	6|40	2	2128.05	2128.04	0.009949	seq68558_qe2
SVGFIGAGQLAFALA	M.n[43.02]SVGFIGAGQLAFALA.K	sp|P32322|P5CR1_HUMAN	sp|P32322|P5CR1_HUMANtr|J3QL24|J3QL24_HUMANtr|J3KTA8|J3KTA8_HUMANtr|E2QRB3|E2QRB3_HUMANtr|J3QR88|J3QR88_HUMANtr|J3QLK9|J3QLK9_HUMANtr|J3QKT3|J3QKT3_HUMANtr|J3QRZ0|J3QRZ0_HUMANtr|J3KQ22|J3KQ22_HUMANtr|J3QL32|J3QL32_HUMAN	0.9751	0.00423	7|28	2	1462.79	1462.78	0.005921	seq68558_qe2
AATVNLELDPIFL	M.n[43.02]AATVNLELDPIFL.K	sp|Q96CB8|INT12_HUMAN	sp|Q96CB8|INT12_HUMANtr|E9PGI3|E9PGI3_HUMANtr|A0A087WXN4|A0A087WXN4_HUMANtr|D6R9W3|D6R9W3_HUMANtr|A0A1B0GX90|A0A1B0GX90_HUMANtr|C9J0M6|C9J0M6_HUMANtr|C9JDP3|C9JDP3_HUMANtr|D6R9Y5|D6R9Y5_HUMAN	0.9735	0.00393	7|24	2	1456.79	1456.78	0.007933	seq68558_qe2
AALGVLESDLPSAVTLL	M.n[43.02]AALGVLESDLPSAVTLL.K	sp|Q8NEJ9|NGDN_HUMAN	sp|Q8NEJ9|NGDN_HUMAN	0.9943	0.000825	9|32	2	1709.95	1709.95	0.004699	seq68558_qe2
EEEIAALVIDNGSGMC	M.n[43.02]EEEIAALVIDNGSGM[147.04]C[160.03].K	sp|P63261|ACTG_HUMAN	sp|P63261|ACTG_HUMANtr|J3KT65|J3KT65_HUMANtr|I3L4N8|I3L4N8_HUMANtr|K7EM38|K7EM38_HUMANtr|I3L1U9|I3L1U9_HUMANtr|I3L3I0|I3L3I0_HUMANtr|I3L3R2|I3L3R2_HUMAN	1	6.77e-09	13|30	2	1764.77	1764.75	0.011352	seq68558_qe2
EEEIAALVIDNGSGMC	M.n[43.02]EEEIAALVIDNGSGM[147.04]C[160.03].K	sp|P63261|ACTG_HUMAN	sp|P63261|ACTG_HUMANtr|J3KT65|J3KT65_HUMANtr|I3L4N8|I3L4N8_HUMANtr|K7EM38|K7EM38_HUMANtr|I3L1U9|I3L1U9_HUMANtr|I3L3I0|I3L3I0_HUMANtr|I3L3R2|I3L3R2_HUMAN	0.9387	0.0114	6|30	2	1764.76	1764.75	0.008921	seq68558_qe2
EEEIAALVIDNGSGMC	M.n[43.02]EEEIAALVIDNGSGM[147.04]C[160.03].K	sp|P63261|ACTG_HUMAN	sp|P63261|ACTG_HUMANtr|J3KT65|J3KT65_HUMANtr|I3L4N8|I3L4N8_HUMANtr|K7EM38|K7EM38_HUMANtr|I3L1U9|I3L1U9_HUMANtr|I3L3I0|I3L3I0_HUMANtr|I3L3R2|I3L3R2_HUMAN	0.9997	2.15e-05	8|30	2	1764.76	1764.75	0.003794	seq68558_qe2
EEEIAALVIDNGSGMC	M.n[43.02]EEEIAALVIDNGSGM[147.04]C[160.03].K	sp|P63261|ACTG_HUMAN	sp|P63261|ACTG_HUMANtr|J3KT65|J3KT65_HUMANtr|I3L4N8|I3L4N8_HUMANtr|K7EM38|K7EM38_HUMANtr|I3L1U9|I3L1U9_HUMANtr|I3L3I0|I3L3I0_HUMANtr|I3L3R2|I3L3R2_HUMAN	0.9997	1.75e-05	7|30	2	1764.77	1764.75	0.011851	seq68558_qe2
EEEIAALVIDNGSGMC	M.n[43.02]EEEIAALVIDNGSGM[147.04]C[160.03].K	sp|P63261|ACTG_HUMAN	sp|P63261|ACTG_HUMANtr|J3KT65|J3KT65_HUMANtr|I3L4N8|I3L4N8_HUMANtr|K7EM38|K7EM38_HUMANtr|I3L1U9|I3L1U9_HUMANtr|I3L3I0|I3L3I0_HUMANtr|I3L3R2|I3L3R2_HUMAN	0.9951	0.000704	7|30	2	1764.76	1764.75	0.00709	seq68558_qe2
EEEIAALVIDNGSGMC	M.n[43.02]EEEIAALVIDNGSGM[147.04]C[160.03].K	sp|P63261|ACTG_HUMAN	sp|P63261|ACTG_HUMANtr|J3KT65|J3KT65_HUMANtr|I3L4N8|I3L4N8_HUMANtr|K7EM38|K7EM38_HUMANtr|I3L1U9|I3L1U9_HUMANtr|I3L3I0|I3L3I0_HUMANtr|I3L3R2|I3L3R2_HUMAN	0.9976	0.00031	7|30	2	1764.76	1764.75	0.004771	seq68558_qe2
EEEIAALVIDNGSGMC	M.n[43.02]EEEIAALVIDNGSGM[147.04]C[160.03].K	sp|P63261|ACTG_HUMAN	sp|P63261|ACTG_HUMANtr|J3KT65|J3KT65_HUMANtr|I3L4N8|I3L4N8_HUMANtr|K7EM38|K7EM38_HUMANtr|I3L1U9|I3L1U9_HUMANtr|I3L3I0|I3L3I0_HUMANtr|I3L3R2|I3L3R2_HUMAN	0.9998	1.58e-05	9|30	2	1764.76	1764.75	0.009335	seq68558_qe2
EEEIAALVIDNGSGMC	M.n[43.02]EEEIAALVIDNGSGMC[160.03].K	sp|P63261|ACTG_HUMAN	sp|P63261|ACTG_HUMANtr|J3KT65|J3KT65_HUMANtr|I3L4N8|I3L4N8_HUMANtr|K7EM38|K7EM38_HUMANtr|I3L1U9|I3L1U9_HUMANtr|I3L3I0|I3L3I0_HUMANtr|I3L3R2|I3L3R2_HUMAN	1	2.17e-08	12|30	2	1748.76	1748.76	0.002799	seq68558_qe2
EEEIAALVIDNGSGMC	M.n[43.02]EEEIAALVIDNGSGM[147.04]C[160.03].K	sp|P63261|ACTG_HUMAN	sp|P63261|ACTG_HUMANtr|J3KT65|J3KT65_HUMANtr|I3L4N8|I3L4N8_HUMANtr|K7EM38|K7EM38_HUMANtr|I3L1U9|I3L1U9_HUMANtr|I3L3I0|I3L3I0_HUMANtr|I3L3R2|I3L3R2_HUMAN	0.9997	3.62e-05	9|30	2	1764.76	1764.75	0.007095	seq68558_qe2
EEEIAALVIDNGSGMC	M.n[43.02]EEEIAALVIDNGSGMC[160.03].K	sp|P63261|ACTG_HUMAN	sp|P63261|ACTG_HUMANtr|J3KT65|J3KT65_HUMANtr|I3L4N8|I3L4N8_HUMANtr|K7EM38|K7EM38_HUMANtr|I3L1U9|I3L1U9_HUMANtr|I3L3I0|I3L3I0_HUMANtr|I3L3R2|I3L3R2_HUMAN	1	1.3e-06	8|30	2	1748.77	1748.76	0.005707	seq68558_qe2
EEEIAALVIDNGSGMC	M.n[43.02]EEEIAALVIDNGSGM[147.04]C[160.03].K	sp|P63261|ACTG_HUMAN	sp|P63261|ACTG_HUMANtr|J3KT65|J3KT65_HUMANtr|I3L4N8|I3L4N8_HUMANtr|K7EM38|K7EM38_HUMANtr|I3L1U9|I3L1U9_HUMANtr|I3L3I0|I3L3I0_HUMANtr|I3L3R2|I3L3R2_HUMAN	1	8.47e-08	10|30	2	1764.76	1764.75	0.004597	seq68558_qe2
EEEIAALVIDNGSGMC	M.n[43.02]EEEIAALVIDNGSGMC[160.03].K	sp|P63261|ACTG_HUMAN	sp|P63261|ACTG_HUMANtr|J3KT65|J3KT65_HUMANtr|I3L4N8|I3L4N8_HUMANtr|K7EM38|K7EM38_HUMANtr|I3L1U9|I3L1U9_HUMANtr|I3L3I0|I3L3I0_HUMANtr|I3L3R2|I3L3R2_HUMAN	0.9999	2.15e-06	9|30	2	1748.76	1748.76	0.000937	seq68558_qe2
EEEIAALVIDNGSGMC	M.n[43.02]EEEIAALVIDNGSGM[147.04]C[160.03].K	sp|P63261|ACTG_HUMAN	sp|P63261|ACTG_HUMANtr|J3KT65|J3KT65_HUMANtr|I3L4N8|I3L4N8_HUMANtr|K7EM38|K7EM38_HUMANtr|I3L1U9|I3L1U9_HUMANtr|I3L3I0|I3L3I0_HUMANtr|I3L3R2|I3L3R2_HUMAN	1	1.49e-10	12|30	2	1765.76	1764.75	1.01039	seq68558_qe2
EEEIAALVIDNGSGMC	M.n[43.02]EEEIAALVIDNGSGMC[160.03].K	sp|P63261|ACTG_HUMAN	sp|P63261|ACTG_HUMANtr|J3KT65|J3KT65_HUMANtr|I3L4N8|I3L4N8_HUMANtr|K7EM38|K7EM38_HUMANtr|I3L1U9|I3L1U9_HUMANtr|I3L3I0|I3L3I0_HUMANtr|I3L3R2|I3L3R2_HUMAN	1	8.71e-07	9|30	2	1748.76	1748.76	0.002346	seq68558_qe2
EEEIAALVIDNGSGMC	M.n[43.02]EEEIAALVIDNGSGM[147.04]C[160.03].K	sp|P63261|ACTG_HUMAN	sp|P63261|ACTG_HUMANtr|J3KT65|J3KT65_HUMANtr|I3L4N8|I3L4N8_HUMANtr|K7EM38|K7EM38_HUMANtr|I3L1U9|I3L1U9_HUMANtr|I3L3I0|I3L3I0_HUMANtr|I3L3R2|I3L3R2_HUMAN	1	2.14e-09	11|30	2	1764.76	1764.75	0.01007	seq68558_qe2
EEEIAALVIDNGSGMC	M.n[43.02]EEEIAALVIDNGSGMC[160.03].K	sp|P63261|ACTG_HUMAN	sp|P63261|ACTG_HUMANtr|J3KT65|J3KT65_HUMANtr|I3L4N8|I3L4N8_HUMANtr|K7EM38|K7EM38_HUMANtr|I3L1U9|I3L1U9_HUMANtr|I3L3I0|I3L3I0_HUMANtr|I3L3R2|I3L3R2_HUMAN	0.9843	0.00068	6|30	2	1748.76	1748.76	0.000167	seq68558_qe2
EEEIAALVIDNGSGMC	M.n[43.02]EEEIAALVIDNGSGM[147.04]C[160.03].K	sp|P63261|ACTG_HUMAN	sp|P63261|ACTG_HUMANtr|J3KT65|J3KT65_HUMANtr|I3L4N8|I3L4N8_HUMANtr|K7EM38|K7EM38_HUMANtr|I3L1U9|I3L1U9_HUMANtr|I3L3I0|I3L3I0_HUMANtr|I3L3R2|I3L3R2_HUMAN	0.9997	8.39e-07	9|30	2	1765.76	1764.75	1.00208	seq68558_qe2
EEEIAALVIDNGSGMC	M.n[43.02]EEEIAALVIDNGSGMC[160.03].K	sp|P63261|ACTG_HUMAN	sp|P63261|ACTG_HUMANtr|J3KT65|J3KT65_HUMANtr|I3L4N8|I3L4N8_HUMANtr|K7EM38|K7EM38_HUMANtr|I3L1U9|I3L1U9_HUMANtr|I3L3I0|I3L3I0_HUMANtr|I3L3R2|I3L3R2_HUMAN	0.9291	0.000486	6|30	2	1749.76	1748.76	1.00211	seq68558_qe2
EEEIAALVIDNGSGMC	M.n[43.02]EEEIAALVIDNGSGM[147.04]C[160.03].K	sp|P63261|ACTG_HUMAN	sp|P63261|ACTG_HUMANtr|J3KT65|J3KT65_HUMANtr|I3L4N8|I3L4N8_HUMANtr|K7EM38|K7EM38_HUMANtr|I3L1U9|I3L1U9_HUMANtr|I3L3I0|I3L3I0_HUMANtr|I3L3R2|I3L3R2_HUMAN	0.9999	1.27e-07	11|30	2	1765.76	1764.75	1.00208	seq68558_qe2
EEEIAALVIDNGSGMC	M.n[43.02]EEEIAALVIDNGSGM[147.04]C[160.03].K	sp|P63261|ACTG_HUMAN	sp|P63261|ACTG_HUMANtr|J3KT65|J3KT65_HUMANtr|I3L4N8|I3L4N8_HUMANtr|K7EM38|K7EM38_HUMANtr|I3L1U9|I3L1U9_HUMANtr|I3L3I0|I3L3I0_HUMANtr|I3L3R2|I3L3R2_HUMAN	0.9966	3.3e-05	7|30	2	1765.76	1764.75	1.00367	seq68558_qe2
EEEIAALVIDNGSGMC	M.n[43.02]EEEIAALVIDNGSGMC[160.03].K	sp|P63261|ACTG_HUMAN	sp|P63261|ACTG_HUMANtr|J3KT65|J3KT65_HUMANtr|I3L4N8|I3L4N8_HUMANtr|K7EM38|K7EM38_HUMANtr|I3L1U9|I3L1U9_HUMANtr|I3L3I0|I3L3I0_HUMANtr|I3L3R2|I3L3R2_HUMAN	0.9991	0.000113	7|30	2	1748.76	1748.76	0.005067	seq68558_qe2
EEEIAALVIDNGSGMC	M.n[43.02]EEEIAALVIDNGSGM[147.04]C[160.03].K	sp|P63261|ACTG_HUMAN	sp|P63261|ACTG_HUMANtr|J3KT65|J3KT65_HUMANtr|I3L4N8|I3L4N8_HUMANtr|K7EM38|K7EM38_HUMANtr|I3L1U9|I3L1U9_HUMANtr|I3L3I0|I3L3I0_HUMANtr|I3L3R2|I3L3R2_HUMAN	0.9906	0.000202	9|30	2	1764.75	1764.75	-0.001061	seq68558_qe2
EEEIAALVIDNGSGMC	M.n[43.02]EEEIAALVIDNGSGMC[160.03].K	sp|P63261|ACTG_HUMAN	sp|P63261|ACTG_HUMANtr|J3KT65|J3KT65_HUMANtr|I3L4N8|I3L4N8_HUMANtr|K7EM38|K7EM38_HUMANtr|I3L1U9|I3L1U9_HUMANtr|I3L3I0|I3L3I0_HUMANtr|I3L3R2|I3L3R2_HUMAN	0.9976	0.000322	6|30	2	1748.77	1748.76	0.006629	seq68558_qe2
EEEIAALVIDNGSGMC	M.n[43.02]EEEIAALVIDNGSGM[147.04]C[160.03].K	sp|P63261|ACTG_HUMAN	sp|P63261|ACTG_HUMANtr|J3KT65|J3KT65_HUMANtr|I3L4N8|I3L4N8_HUMANtr|K7EM38|K7EM38_HUMANtr|I3L1U9|I3L1U9_HUMANtr|I3L3I0|I3L3I0_HUMANtr|I3L3R2|I3L3R2_HUMAN	0.9998	7.95e-06	8|30	2	1764.76	1764.75	0.001999	seq68558_qe2
EEEIAALVIDNGSGMC	M.n[43.02]EEEIAALVIDNGSGMC[160.03].K	sp|P63261|ACTG_HUMAN	sp|P63261|ACTG_HUMANtr|J3KT65|J3KT65_HUMANtr|I3L4N8|I3L4N8_HUMANtr|K7EM38|K7EM38_HUMANtr|I3L1U9|I3L1U9_HUMANtr|I3L3I0|I3L3I0_HUMANtr|I3L3R2|I3L3R2_HUMAN	0.9995	5.19e-05	7|30	2	1748.77	1748.76	0.006623	seq68558_qe2
EEEIAALVIDNGSGMC	M.n[43.02]EEEIAALVIDNGSGM[147.04]C[160.03].K	sp|P63261|ACTG_HUMAN	sp|P63261|ACTG_HUMANtr|J3KT65|J3KT65_HUMANtr|I3L4N8|I3L4N8_HUMANtr|K7EM38|K7EM38_HUMANtr|I3L1U9|I3L1U9_HUMANtr|I3L3I0|I3L3I0_HUMANtr|I3L3R2|I3L3R2_HUMAN	0.998	0.000125	7|30	2	1764.76	1764.75	0.00167	seq68558_qe2
EEEIAALVIDNGSGMC	M.n[43.02]EEEIAALVIDNGSGMC[160.03].K	sp|P63261|ACTG_HUMAN	sp|P63261|ACTG_HUMANtr|J3KT65|J3KT65_HUMANtr|I3L4N8|I3L4N8_HUMANtr|K7EM38|K7EM38_HUMANtr|I3L1U9|I3L1U9_HUMANtr|I3L3I0|I3L3I0_HUMANtr|I3L3R2|I3L3R2_HUMAN	0.9936	0.000951	6|30	2	1748.76	1748.76	0.005164	seq68558_qe2
EEEIAALVIDNGSGMC	M.n[43.02]EEEIAALVIDNGSGMC[160.03].K	sp|P63261|ACTG_HUMAN	sp|P63261|ACTG_HUMANtr|J3KT65|J3KT65_HUMANtr|I3L4N8|I3L4N8_HUMANtr|K7EM38|K7EM38_HUMANtr|I3L1U9|I3L1U9_HUMANtr|I3L3I0|I3L3I0_HUMANtr|I3L3R2|I3L3R2_HUMAN	0.9884	0.00169	5|30	2	1748.76	1748.76	0.004579	seq68558_qe2
EEEIAALVIDNGSGMC	M.n[43.02]EEEIAALVIDNGSGM[147.04]C[160.03].K	sp|P63261|ACTG_HUMAN	sp|P63261|ACTG_HUMANtr|J3KT65|J3KT65_HUMANtr|I3L4N8|I3L4N8_HUMANtr|K7EM38|K7EM38_HUMANtr|I3L1U9|I3L1U9_HUMANtr|I3L3I0|I3L3I0_HUMANtr|I3L3R2|I3L3R2_HUMAN	0.9986	7.89e-05	7|30	2	1764.76	1764.75	0.001475	seq68558_qe2
EEEIAALVIDNGSGMC	M.n[43.02]EEEIAALVIDNGSGM[147.04]C[160.03].K	sp|P63261|ACTG_HUMAN	sp|P63261|ACTG_HUMANtr|J3KT65|J3KT65_HUMANtr|I3L4N8|I3L4N8_HUMANtr|K7EM38|K7EM38_HUMANtr|I3L1U9|I3L1U9_HUMANtr|I3L3I0|I3L3I0_HUMANtr|I3L3R2|I3L3R2_HUMAN	0.907	0.00119	6|30	2	1764.75	1764.75	-0.003164	seq68558_qe2
EEEIAALVIDNGSGMC	M.n[43.02]EEEIAALVIDNGSGM[147.04]C[160.03].K	sp|P63261|ACTG_HUMAN	sp|P63261|ACTG_HUMANtr|J3KT65|J3KT65_HUMANtr|I3L4N8|I3L4N8_HUMANtr|K7EM38|K7EM38_HUMANtr|I3L1U9|I3L1U9_HUMANtr|I3L3I0|I3L3I0_HUMANtr|I3L3R2|I3L3R2_HUMAN	0.9989	0.000141	6|30	2	1764.76	1764.75	0.005503	seq68558_qe2
AENSGRAG	M.n[43.02]AENSGRAG.K	sp|Q9UHV9|PFD2_HUMAN	sp|Q9UHV9|PFD2_HUMAN	0.9311	0.00812	9|14	2	802.359	802.357	0.001713	seq68557_qe2
ASSRASSTQAT	M.n[43.02]ASSRASSTQAT.K	sp|O43172|PRP4_HUMAN	sp|O43172|PRP4_HUMAN	0.9996	3.88e-05	10|20	2	1107.52	1107.52	0.004098	seq68557_qe2
SATAAAR	M.n[43.02]SATAAAR.K	sp|O43818|U3IP2_HUMAN	sp|O43818|U3IP2_HUMANsp|A6NNC1|P12LL_HUMAN	0.9471	0.00879	9|12	2	688.352	688.35	0.002078	seq68557_qe2
SATAAAR	M.n[43.02]SATAAAR.K	sp|O43818|U3IP2_HUMAN	sp|O43818|U3IP2_HUMANsp|A6NNC1|P12LL_HUMAN	0.9502	0.00905	9|12	2	688.353	688.35	0.002679	seq68557_qe2
SREMQDVD	M.n[43.02]SREM[147.04]QDVD.L	sp|Q92597|NDRG1_HUMAN	sp|Q92597|NDRG1_HUMANtr|E5RJY1|E5RJY1_HUMANtr|E5RH82|E5RH82_HUMANtr|E5RJ98|E5RJ98_HUMANtr|E5RGM5|E5RGM5_HUMANtr|E5RIM2|E5RIM2_HUMANtr|E5RK17|E5RK17_HUMANtr|E5RIV1|E5RIV1_HUMANtr|E7ESM1|E7ESM1_HUMANtr|E5RI76|E5RI76_HUMANtr|E5RIR1|E5RIR1_HUMAN	0.9276	0.0115	8|14	2	1036.42	1036.41	0.006225	seq68557_qe2
SGVDDDMACH	D.n[43.02]SGVDDDM[147.04]AC[160.03]H.K	sp|P42574|CASP3_HUMAN	sp|P42574|CASP3_HUMAN	1	7.61e-07	9|18	2	1163.39	1163.39	0.005041	seq68557_qe2
SGVDDDMACH	D.n[43.02]SGVDDDM[147.04]AC[160.03]H.K	sp|P42574|CASP3_HUMAN	sp|P42574|CASP3_HUMAN	1	1.49e-07	8|18	2	1163.39	1163.39	0.006738	seq68557_qe2
AAADGPPAADGEDGQDPHS	A.n[43.02]AAADGPPAADGEDGQDPHS.K	sp|Q8NBS9|TXND5_HUMAN	sp|Q8NBS9|TXND5_HUMAN	0.9994	1.53e-07	14|72	3	1820.76	1818.73	2.02887	seq68557_qe2
MDADDSRAP	-.n[43.02]M[147.04]DADDSRAP.K	sp|Q01813|PFKAP_HUMAN	sp|Q01813|PFKAP_HUMAN	0.9966	0.000441	10|16	2	1034.4	1034.4	0.005512	seq68557_qe2
ASSASARTPAG	M.n[43.02]ASSASARTPAG.K	sp|Q96NB3|ZN830_HUMAN	sp|Q96NB3|ZN830_HUMAN	0.9709	0.00309	16|20	2	1016.5	1016.49	0.006894	seq68557_qe2
SAARESHPHGV	M.n[43.02]SAARESHPHGV.K	sp|O00193|SMAP_HUMAN	sp|O00193|SMAP_HUMANtr|E9PM92|E9PM92_HUMANtr|E9PRZ9|E9PRZ9_HUMANtr|E9PQA1|E9PQA1_HUMAN	0.9996	1.17e-05	14|40	3	1188.57	1188.56	0.008304	seq68557_qe2
SDSGEQNYGERESRSASRSGSAHGSG	M.n[43.02]SDSGEQNYGERESRSASRSGSAHGSG.K	sp|P62995|TRA2B_HUMAN	sp|P62995|TRA2B_HUMAN	0.9971	0.000251	16|150	4	2697.16	2696.14	1.01671	seq68557_qe2
ATTATMATSGSAR	M.n[43.02]ATTATM[147.04]ATSGSAR.K	sp|P38919|IF4A3_HUMAN	sp|P38919|IF4A3_HUMANtr|I3L3H2|I3L3H2_HUMAN	1	6.26e-08	16|24	2	1282.59	1282.58	0.003491	seq68557_qe2
MESPASSQPASMPQS	-.n[43.02]M[147.04]ESPASSQPASM[147.04]PQS.K	sp|P46734|MP2K3_HUMAN	sp|P46734|MP2K3_HUMANtr|J3QR49|J3QR49_HUMANtr|X6RB39|X6RB39_HUMANtr|E9PMA8|E9PMA8_HUMANtr|J3QL77|J3QL77_HUMAN	0.9532	0.00844	6|28	2	1607.65	1607.64	0.00752	seq68557_qe2
ATTATMATSGSAR	M.n[43.02]ATTATM[147.04]ATSGSAR.K	sp|P38919|IF4A3_HUMAN	sp|P38919|IF4A3_HUMANtr|I3L3H2|I3L3H2_HUMAN	1	1.1e-07	17|24	2	1282.59	1282.58	0.005032	seq68557_qe2
MESPASSQPASMPQS	-.n[43.02]M[147.04]ESPASSQPASM[147.04]PQS.K	sp|P46734|MP2K3_HUMAN	sp|P46734|MP2K3_HUMANtr|J3QR49|J3QR49_HUMANtr|X6RB39|X6RB39_HUMANtr|E9PMA8|E9PMA8_HUMANtr|J3QL77|J3QL77_HUMAN	0.9972	0.000289	7|28	2	1607.65	1607.64	0.010124	seq68557_qe2
ATTATMATSGSAR	M.n[43.02]ATTATM[147.04]ATSGSAR.K	sp|P38919|IF4A3_HUMAN	sp|P38919|IF4A3_HUMANtr|I3L3H2|I3L3H2_HUMAN	1	8.4e-07	16|24	2	1282.59	1282.58	0.006517	seq68557_qe2
ATTATMATSGSAR	M.n[43.02]ATTATM[147.04]ATSGSAR.K	sp|P38919|IF4A3_HUMAN	sp|P38919|IF4A3_HUMANtr|I3L3H2|I3L3H2_HUMAN	1	1.7e-06	14|24	2	1282.59	1282.58	0.007746	seq68557_qe2
SSGAASGTGRGRPRGGGPGPGDPPPSETH	M.n[43.02]SSGAASGTGRGRPRGGGPGPGDPPPSETH.K	sp|P10301|RRAS_HUMAN	sp|P10301|RRAS_HUMAN	0.8911	0.0137	15|168	4	2697.28	2697.26	0.016936	seq68557_qe2
ADAAATAGAGGSGTRSGS	M.n[43.02]ADAAATAGAGGSGTRSGS.K	sp|Q7Z7C8|TAF8_HUMAN	sp|Q7Z7C8|TAF8_HUMANtr|A0A0A0MRR3|A0A0A0MRR3_HUMANtr|C9J7M8|C9J7M8_HUMAN	0.9999	1.3e-05	8|34	2	1505.68	1505.67	0.005859	seq68557_qe2
SSGADGGGGAAVAARSD	M.n[43.02]SSGADGGGGAAVAARSD.K	sp|Q5JPI9|EFMT2_HUMAN	sp|Q5JPI9|EFMT2_HUMANtr|G3V238|G3V238_HUMAN	1	6.24e-07	10|32	2	1446.64	1446.63	0.004643	seq68557_qe2
MNSSMSSGSGSLRTSE	M.n[43.02]M[147.04]NSSM[147.04]SSGSGSLRTSE.K	sp|Q92796|DLG3_HUMAN	sp|Q92796|DLG3_HUMANtr|Q5JUW8|Q5JUW8_HUMAN	0.9868	0.00209	5|30	2	1690.69	1690.68	0.007876	seq68557_qe2
AVTAQAARR	M.n[43.02]AVTAQAARR.K	sp|Q92871|PMM1_HUMAN	sp|Q92871|PMM1_HUMANtr|F8WFD5|F8WFD5_HUMAN	0.9188	0.0137	8|16	2	984.552	984.546	0.005668	seq68557_qe2
MDPNCSCATGGSCTCAGSC	-.n[43.02]M[147.04]DPNC[160.03]SC[160.03]ATGGSC[160.03]TC[160.03]AGSC[160.03].K	sp|P04732|MT1E_HUMAN	sp|P04732|MT1E_HUMAN	1	1.3e-07	5|36	2	2109.67	2109.66	0.009518	seq68557_qe2
MDPNCSCATGGSCTCAGSC	-.n[43.02]M[147.04]DPNC[160.03]SC[160.03]ATGGSC[160.03]TC[160.03]AGSC[160.03].K	sp|P04732|MT1E_HUMAN	sp|P04732|MT1E_HUMAN	0.9968	2.14e-05	10|36	2	2111.67	2109.66	2.00927	seq68557_qe2
MDPNCSCTTGGSCACAGSC	-.n[43.02]M[147.04]DPNC[160.03]SC[160.03]TTGGSC[160.03]AC[160.03]AGSC[160.03].K	sp|P07438|MT1B_HUMAN	sp|P07438|MT1B_HUMANtr|H3BR34|H3BR34_HUMAN	0.9999	1.26e-06	10|72	3	2111.68	2109.66	2.01909	seq68557_qe2
MDPNCSCATGGSCTCAGSC	-.n[43.02]M[147.04]DPNC[160.03]SC[160.03]ATGGSC[160.03]TC[160.03]AGSC[160.03].K	sp|P04732|MT1E_HUMAN	sp|P04732|MT1E_HUMAN	1	2.55e-09	13|36	2	2109.67	2109.66	0.007861	seq68557_qe2
SSEAETQQPPA	M.n[43.02]SSEAETQQPPA.A	sp|P67809|YBOX1_HUMAN	sp|P67809|YBOX1_HUMANtr|C9J5V9|C9J5V9_HUMAN	0.9984	0.000204	8|20	2	1185.52	1185.51	0.006044	seq68557_qe2
SSEAETQQPPA	M.n[43.02]SSEAETQQPPA.A	sp|P67809|YBOX1_HUMAN	sp|P67809|YBOX1_HUMANtr|C9J5V9|C9J5V9_HUMAN	0.9731	0.00455	11|20	2	1185.52	1185.51	0.005442	seq68557_qe2
SSEAETQQPPA	M.n[43.02]SSEAETQQPPA.A	sp|P67809|YBOX1_HUMAN	sp|P67809|YBOX1_HUMANtr|C9J5V9|C9J5V9_HUMAN	0.9961	0.00052	8|20	2	1185.52	1185.51	0.006194	seq68557_qe2
EAAAAAADGPPAADGEDGQDPHS	Q.n[43.02]EAAAAAADGPPAADGEDGQDPHS.K	sp|Q8NBS9|TXND5_HUMAN	sp|Q8NBS9|TXND5_HUMAN	0.9793	0.000266	11|88	3	2162.91	2160.88	2.02468	seq68557_qe2
MDPNCSCAAGDSCTCAGSC	-.n[43.02]M[147.04]DPNC[160.03]SC[160.03]AAGDSC[160.03]TC[160.03]AGSC[160.03].K	sp|P02795|MT2_HUMAN	sp|P02795|MT2_HUMANtr|H3BSP9|H3BSP9_HUMAN	0.9945	0.000129	5|72	3	2137.66	2137.66	6.4e-05	seq68557_qe2
MDPNCSCAAGDSCTCAGSC	-.n[43.02]M[147.04]DPNC[160.03]SC[160.03]AAGDSC[160.03]TC[160.03]AGSC[160.03].K	sp|P02795|MT2_HUMAN	sp|P02795|MT2_HUMANtr|H3BSP9|H3BSP9_HUMAN	0.996	9.12e-05	5|72	3	2139.67	2137.66	2.01221	seq68557_qe2
MDPNCSCAAGDSCTCAGSC	-.n[43.02]M[147.04]DPNC[160.03]SC[160.03]AAGDSC[160.03]TC[160.03]AGSC[160.03].K	sp|P02795|MT2_HUMAN	sp|P02795|MT2_HUMANtr|H3BSP9|H3BSP9_HUMAN	1	9.23e-15	14|36	2	2138.66	2137.66	1.00581	seq68557_qe2
EAAAAAADGPPAADGEDGQDPHS	Q.n[43.02]EAAAAAADGPPAADGEDGQDPHS.K	sp|Q8NBS9|TXND5_HUMAN	sp|Q8NBS9|TXND5_HUMAN	0.9437	0.000627	9|88	3	2162.91	2160.88	2.02633	seq68557_qe2
MDPNCSCAAGDSCTCAGSC	-.n[43.02]M[147.04]DPNC[160.03]SC[160.03]AAGDSC[160.03]TC[160.03]AGSC[160.03].K	sp|P02795|MT2_HUMAN	sp|P02795|MT2_HUMANtr|H3BSP9|H3BSP9_HUMAN	1	4.09e-11	10|36	2	2139.67	2137.66	2.0085	seq68557_qe2
MDPNCSCAAGDSCTCAGSC	-.n[43.02]M[147.04]DPNC[160.03]SC[160.03]AAGDSC[160.03]TC[160.03]AGSC[160.03].K	sp|P02795|MT2_HUMAN	sp|P02795|MT2_HUMANtr|H3BSP9|H3BSP9_HUMAN	1	3.5e-09	14|72	3	2137.67	2137.66	0.013697	seq68557_qe2
MDPNCSCAAGDSCTCAGSC	-.n[43.02]M[147.04]DPNC[160.03]SC[160.03]AAGDSC[160.03]TC[160.03]AGSC[160.03].K	sp|P02795|MT2_HUMAN	sp|P02795|MT2_HUMANtr|H3BSP9|H3BSP9_HUMAN	1	1.99e-13	13|36	2	2137.67	2137.66	0.008655	seq68557_qe2
MHRDSCPLD	-.n[43.02]M[147.04]HRDSC[160.03]PLD.C	sp|P84103|SRSF3_HUMAN	sp|P84103|SRSF3_HUMANtr|A0A087X2D0|A0A087X2D0_HUMAN	0.9974	0.000276	8|16	2	1187.48	1187.47	0.007313	seq68557_qe2
MHRDSCPLD	-.n[43.02]M[147.04]HRDSC[160.03]PLD.C	sp|P84103|SRSF3_HUMAN	sp|P84103|SRSF3_HUMANtr|A0A087X2D0|A0A087X2D0_HUMAN	0.987	0.00143	7|16	2	1187.48	1187.47	0.00777	seq68557_qe2
AAERGAGQQQSQEMMEVD	M.n[43.02]AAERGAGQQQSQEM[147.04]M[147.04]EVD.R	sp|Q15435|PP1R7_HUMAN	sp|Q15435|PP1R7_HUMANtr|B5MBZ8|B5MBZ8_HUMANtr|C9JRC4|C9JRC4_HUMAN	0.9986	4.89e-05	5|34	2	2038.85	2037.84	1.01051	seq68557_qe2
SGGSADYNREHGGPEGMDPD	M.n[43.02]SGGSADYNREHGGPEGM[147.04]DPD.G	sp|Q14240|IF4A2_HUMAN	sp|Q14240|IF4A2_HUMANtr|E7EMV8|E7EMV8_HUMANtr|E7EQG2|E7EQG2_HUMANtr|C9JUF0|C9JUF0_HUMANtr|E9PBH4|E9PBH4_HUMAN	0.9997	1.73e-05	10|76	3	2104.81	2104.8	0.009878	seq68557_qe2
AAERGAGQQQSQEMMEVD	M.n[43.02]AAERGAGQQQSQEM[147.04]M[147.04]EVD.R	sp|Q15435|PP1R7_HUMAN	sp|Q15435|PP1R7_HUMANtr|B5MBZ8|B5MBZ8_HUMANtr|C9JRC4|C9JRC4_HUMAN	1	1.21e-10	18|68	3	2037.85	2037.84	0.01165	seq68557_qe2
SGESARSLG	M.n[43.02]SGESARSLG.K	sp|P78417|GSTO1_HUMAN	sp|P78417|GSTO1_HUMAN	0.9535	0.00449	10|16	2	904.426	904.425	0.000852	seq68557_qe2
AAERGAGQQQSQEMMEVD	M.n[43.02]AAERGAGQQQSQEM[147.04]M[147.04]EVD.R	sp|Q15435|PP1R7_HUMAN	sp|Q15435|PP1R7_HUMANtr|B5MBZ8|B5MBZ8_HUMANtr|C9JRC4|C9JRC4_HUMAN	1	1.76e-11	11|34	2	2037.85	2037.84	0.010998	seq68557_qe2
MVSHSELR	-.n[43.02]M[147.04]VSHSELR.K	sp|P78330|SERB_HUMAN	sp|P78330|SERB_HUMANtr|C9JBI3|C9JBI3_HUMANtr|A0A1D5RMN5|A0A1D5RMN5_HUMANtr|F8WD74|F8WD74_HUMANtr|C9JEJ7|C9JEJ7_HUMAN	0.8792	0.0173	11|14	2	1015.48	1015.48	0.006701	seq68557_qe2
SGESARSLG	M.n[43.02]SGESARSLG.K	sp|P78417|GSTO1_HUMAN	sp|P78417|GSTO1_HUMAN	0.9889	0.00172	13|16	2	904.428	904.425	0.0033	seq68557_qe2
SHTVAGGGSGDHSHQVRV	M.n[43.02]SHTVAGGGSGDHSHQVRV.K	sp|P41743|KPCI_HUMAN	sp|P41743|KPCI_HUMAN	0.9893	0.000511	12|68	3	1829.87	1828.86	1.0137	seq68557_qe2
AGSRGAGRTAAPSVRPE	M.n[43.02]AGSRGAGRTAAPSVRPE.K	sp|Q14137|BOP1_HUMAN	sp|Q14137|BOP1_HUMANtr|A0A075B729|A0A075B729_HUMAN	0.9927	0.000727	16|64	3	1680.87	1680.87	0.006082	seq68557_qe2
AQEEEDVRD	M.n[43.02]AQEEEDVRD.Y	sp|Q8IWT0|ARCH_HUMAN	sp|Q8IWT0|ARCH_HUMANtr|A0A087WUU3|A0A087WUU3_HUMANtr|H7C3R6|H7C3R6_HUMANtr|F6SII6|F6SII6_HUMANtr|A0A087X0V4|A0A087X0V4_HUMANtr|A0A087X1H4|A0A087X1H4_HUMANtr|A0A087WTK6|A0A087WTK6_HUMANtr|A8K0B5|A8K0B5_HUMANtr|S4R426|S4R426_HUMAN	0.9999	4.15e-06	9|16	2	1131.47	1131.47	0.002965	seq68557_qe2
SATSVDQRP	M.n[43.02]SATSVDQRP.K	sp|Q7Z739|YTHD3_HUMAN	sp|Q7Z739|YTHD3_HUMANtr|A0A087X0Q1|A0A087X0Q1_HUMANtr|A0A087X0C3|A0A087X0C3_HUMANtr|S4R373|S4R373_HUMAN	0.9971	0.000359	10|16	2	1001.48	1001.48	0.00304	seq68557_qe2
AGSRGAGRTAAPSVRPE	M.n[43.02]AGSRGAGRTAAPSVRPE.K	sp|Q14137|BOP1_HUMAN	sp|Q14137|BOP1_HUMANtr|A0A075B729|A0A075B729_HUMAN	0.8776	0.0187	15|64	3	1680.87	1680.87	0.006309	seq68557_qe2
SATSVDQRP	M.n[43.02]SATSVDQRP.K	sp|Q7Z739|YTHD3_HUMAN	sp|Q7Z739|YTHD3_HUMANtr|A0A087X0Q1|A0A087X0Q1_HUMANtr|A0A087X0C3|A0A087X0C3_HUMANtr|S4R373|S4R373_HUMAN	0.9976	0.000317	10|16	2	1001.48	1001.48	0.00337	seq68557_qe2
MHRDSCPLDC	-.n[43.02]M[147.04]HRDSC[160.03]PLDC[160.03].K	sp|P84103|SRSF3_HUMAN	sp|P84103|SRSF3_HUMANtr|A0A087X2D0|A0A087X2D0_HUMAN	0.9979	0.000274	14|18	2	1347.51	1347.5	0.006738	seq68557_qe2
MHRDSCPLDC	-.n[43.02]M[147.04]HRDSC[160.03]PLDC[160.03].K	sp|P84103|SRSF3_HUMAN	sp|P84103|SRSF3_HUMANtr|A0A087X2D0|A0A087X2D0_HUMAN	0.9998	2.44e-05	12|18	2	1347.51	1347.5	0.005001	seq68557_qe2
SARGEGAGQPSTSAQGQPAAPAPQ	M.n[43.02]SARGEGAGQPSTSAQGQPAAPAPQ.K	sp|P52926|HMGA2_HUMAN	sp|P52926|HMGA2_HUMANtr|F5H2A4|F5H2A4_HUMANtr|F5H6H0|F5H6H0_HUMANtr|F5H2U8|F5H2U8_HUMAN	0.9999	4.85e-08	13|92	3	2263.06	2262.06	0.999288	seq68557_qe2
SARGEGAGQPSTSAQGQPAAPAPQ	M.n[43.02]SARGEGAGQPSTSAQGQPAAPAPQ.K	sp|P52926|HMGA2_HUMAN	sp|P52926|HMGA2_HUMANtr|F5H2A4|F5H2A4_HUMANtr|F5H6H0|F5H6H0_HUMANtr|F5H2U8|F5H2U8_HUMAN	0.9989	2.98e-05	9|92	3	2262.08	2262.06	0.017293	seq68557_qe2
SARGEGAGQPSTSAQGQPAAPAPQ	M.n[43.02]SARGEGAGQPSTSAQGQPAAPAPQ.K	sp|P52926|HMGA2_HUMAN	sp|P52926|HMGA2_HUMANtr|F5H2A4|F5H2A4_HUMANtr|F5H6H0|F5H6H0_HUMANtr|F5H2U8|F5H2U8_HUMAN	0.9999	4.94e-06	18|46	2	2262.07	2262.06	0.011081	seq68557_qe2
MHRDSCPLDC	-.n[43.02]M[147.04]HRDSC[160.03]PLDC[160.03].K	sp|P84103|SRSF3_HUMAN	sp|P84103|SRSF3_HUMANtr|A0A087X2D0|A0A087X2D0_HUMAN	0.9959	0.000409	8|18	2	1347.5	1347.5	0.003425	seq68557_qe2
SGNGNAAATAEENSP	M.n[43.02]SGNGNAAATAEENSP.K	sp|P08397|HEM3_HUMAN	sp|P08397|HEM3_HUMANtr|F5H4X2|F5H4X2_HUMANtr|F5H0P4|F5H0P4_HUMANtr|F5H226|F5H226_HUMAN	0.9035	0.00459	8|28	2	1431.6	1430.59	1.00738	seq68557_qe2
SARGEGAGQPSTSAQGQPAAPAPQ	M.n[43.02]SARGEGAGQPSTSAQGQPAAPAPQ.K	sp|P52926|HMGA2_HUMAN	sp|P52926|HMGA2_HUMANtr|F5H2A4|F5H2A4_HUMANtr|F5H6H0|F5H6H0_HUMANtr|F5H2U8|F5H2U8_HUMAN	1	9.92e-10	32|92	3	2262.07	2262.06	0.004236	seq68557_qe2
SARGEGAGQPSTSAQGQPAAPAPQ	M.n[43.02]SARGEGAGQPSTSAQGQPAAPAPQ.K	sp|P52926|HMGA2_HUMAN	sp|P52926|HMGA2_HUMANtr|F5H2A4|F5H2A4_HUMANtr|F5H6H0|F5H6H0_HUMANtr|F5H2U8|F5H2U8_HUMAN	0.9998	1.61e-05	12|46	2	2262.07	2262.06	0.010348	seq68557_qe2
SARGEGAGQPSTSAQGQPAAPAPQ	M.n[43.02]SARGEGAGQPSTSAQGQPAAPAPQ.K	sp|P52926|HMGA2_HUMAN	sp|P52926|HMGA2_HUMANtr|F5H2A4|F5H2A4_HUMANtr|F5H6H0|F5H6H0_HUMANtr|F5H2U8|F5H2U8_HUMAN	1	5.22e-09	32|92	3	2262.07	2262.06	0.006317	seq68557_qe2
MNPNCARCG	-.n[43.02]MNPNC[160.03]ARC[160.03]G.K	sp|Q14847|LASP1_HUMAN	sp|Q14847|LASP1_HUMANtr|K7ESD6|K7ESD6_HUMANtr|F6S2S5|F6S2S5_HUMAN	0.9514	0.0088	12|16	2	1120.43	1120.42	0.005427	seq68557_qe2
SATNNIAQAR	M.n[43.02]SATNNIAQAR.K	sp|O60262|GBG7_HUMAN	sp|O60262|GBG7_HUMANtr|K7ESC6|K7ESC6_HUMAN	0.9182	0.00153	13|18	2	1087.55	1086.54	1.01239	seq68557_qe2
SATNNIAQAR	M.n[43.02]SATNNIAQAR.K	sp|O60262|GBG7_HUMAN	sp|O60262|GBG7_HUMANtr|K7ESC6|K7ESC6_HUMAN	1	8.46e-07	13|18	2	1086.55	1086.54	0.004452	seq68557_qe2
AQQRALPQS	M.n[43.02]AQQRALPQS.K	sp|Q15528|MED22_HUMAN	sp|Q15528|MED22_HUMANtr|E9PGW7|E9PGW7_HUMANtr|Q5T8T8|Q5T8T8_HUMANtr|E7EN96|E7EN96_HUMANtr|Q5T8T7|Q5T8T7_HUMAN	0.9533	0.00744	12|16	2	1039.55	1039.54	0.005859	seq68557_qe2
SGDHLHNDSQIEAD	M.n[43.02]SGDHLHNDSQIEAD.F	sp|P11387|TOP1_HUMAN	sp|P11387|TOP1_HUMAN	0.9893	0.00166	6|26	2	1578.66	1578.65	0.005966	seq68557_qe2
SGDHLHNDSQIEAD	M.n[43.02]SGDHLHNDSQIEAD.F	sp|P11387|TOP1_HUMAN	sp|P11387|TOP1_HUMAN	0.9964	0.000496	10|26	2	1578.66	1578.65	0.006622	seq68557_qe2
SSSHSRAGQSAAGAAPGGGVDTRDAEMPATE	M.n[43.02]SSSHSRAGQSAAGAAPGGGVDTRDAEM[147.04]PATE.K	sp|P21333|FLNA_HUMAN	sp|P21333|FLNA_HUMAN	0.9827	6.1e-05	12|120	3	2988.33	2985.31	3.02264	seq68557_qe2
ASQNRDPAATSVAAAR	M.n[43.02]ASQNRDPAATSVAAAR.K	sp|O00762|UBE2C_HUMAN	sp|O00762|UBE2C_HUMANtr|A0A0A0MSE8|A0A0A0MSE8_HUMANtr|A0A087WVK1|A0A087WVK1_HUMANtr|K4DI81|K4DI81_HUMANsp|UBE2C_HUMAN|	1	3.66e-07	18|60	3	1626.81	1626.81	0.005875	seq68557_qe2
SGSMATAEASGSD	M.n[43.02]SGSMATAEASGSD.G	tr|J3KNF8|J3KNF8_HUMAN	tr|J3KNF8|J3KNF8_HUMAN	0.9717	0.00374	8|24	2	1211.47	1211.46	0.007634	seq68557_qe2
ASQNRDPAATSVAAAR	M.n[43.02]ASQNRDPAATSVAAAR.K	sp|O00762|UBE2C_HUMAN	sp|O00762|UBE2C_HUMANtr|A0A0A0MSE8|A0A0A0MSE8_HUMANtr|A0A087WVK1|A0A087WVK1_HUMANtr|K4DI81|K4DI81_HUMANsp|UBE2C_HUMAN|	1	9.07e-13	25|60	3	1626.82	1626.81	0.010313	seq68557_qe2
SRPSSVSPRQPAPGGGGGGGPSPCGPGGGGRA	M.n[43.02]SRPSSVSPRQPAPGGGGGGGPSPC[160.03]GPGGGGRA.K	sp|Q9H6S0|YTDC2_HUMAN	sp|Q9H6S0|YTDC2_HUMANtr|D6RF50|D6RF50_HUMANtr|D6RA70|D6RA70_HUMAN	0.9993	3.76e-05	15|186	4	2857.36	2856.34	1.02155	seq68557_qe2
MDTSSVTHTEHY	P.n[43.02]M[147.04]DTSSVTHTEHY.K	sp|O43390|HNRPR_HUMAN	sp|O43390|HNRPR_HUMAN	0.9989	3.38e-05	8|22	2	1465.59	1464.58	1.01089	seq68557_qe2
MDTSSVTHTEHY	P.n[43.02]M[147.04]DTSSVTHTEHY.K	sp|O43390|HNRPR_HUMAN	sp|O43390|HNRPR_HUMAN	0.9999	6.68e-06	13|22	2	1464.59	1464.58	0.008331	seq68557_qe2
MERAGPSFGQQRQQQQPQQQ	-.n[43.02]M[147.04]ERAGPSFGQQRQQQQPQQQ.K	sp|O76074|PDE5A_HUMAN	sp|O76074|PDE5A_HUMAN	0.8806	0.00854	8|76	3	2414.12	2414.11	0.002121	seq68557_qe2
AEAGPQAPPPPGTPSRHE	M.n[43.02]AEAGPQAPPPPGTPSRHE.K	sp|Q16254|E2F4_HUMAN	sp|Q16254|E2F4_HUMANtr|H3BTM3|H3BTM3_HUMANtr|H3BVE4|H3BVE4_HUMANtr|H3BMP3|H3BMP3_HUMAN	1	5.45e-08	9|34	2	1837.89	1836.88	1.01268	seq68557_qe2
ATTATMATSGSAR	M.n[43.02]ATTATMATSGSAR.K	sp|P38919|IF4A3_HUMAN	sp|P38919|IF4A3_HUMANtr|I3L3H2|I3L3H2_HUMAN	0.9994	4.7e-05	18|24	2	1266.6	1266.59	0.008165	seq68557_qe2
AEAGPQAPPPPGTPSRHE	M.n[43.02]AEAGPQAPPPPGTPSRHE.K	sp|Q16254|E2F4_HUMAN	sp|Q16254|E2F4_HUMANtr|H3BTM3|H3BTM3_HUMANtr|H3BVE4|H3BVE4_HUMANtr|H3BMP3|H3BMP3_HUMAN	1	1.14e-06	16|68	3	1836.89	1836.88	0.010517	seq68557_qe2
AEAGPQAPPPPGTPSRHE	M.n[43.02]AEAGPQAPPPPGTPSRHE.K	sp|Q16254|E2F4_HUMAN	sp|Q16254|E2F4_HUMANtr|H3BTM3|H3BTM3_HUMANtr|H3BVE4|H3BVE4_HUMANtr|H3BMP3|H3BMP3_HUMAN	1	2.87e-08	10|34	2	1836.88	1836.88	0.008165	seq68557_qe2
ATTATMATSGSAR	M.n[43.02]ATTATMATSGSAR.K	sp|P38919|IF4A3_HUMAN	sp|P38919|IF4A3_HUMANtr|I3L3H2|I3L3H2_HUMAN	0.9989	0.000133	18|24	2	1266.59	1266.59	0.006066	seq68557_qe2
NDTVTIRTR	M.n[43.02]NDTVTIRTR.K	sp|P62847|RS24_HUMAN	sp|P62847|RS24_HUMANtr|A0A2R8YD14|A0A2R8YD14_HUMANtr|A0A087WUS0|A0A087WUS0_HUMANtr|E7ETK0|E7ETK0_HUMANtr|A0A2R8Y849|A0A2R8Y849_HUMAN	0.9999	4.36e-06	10|16	2	1116.59	1116.59	0.004285	seq68557_qe2
AEAGPQAPPPPGTPSRHE	M.n[43.02]AEAGPQAPPPPGTPSRHE.K	sp|Q16254|E2F4_HUMAN	sp|Q16254|E2F4_HUMANtr|H3BTM3|H3BTM3_HUMANtr|H3BVE4|H3BVE4_HUMANtr|H3BMP3|H3BMP3_HUMAN	0.9999	1.23e-06	17|68	3	1837.89	1836.88	1.01102	seq68557_qe2
AAAPQAPGRGSLR	M.n[43.02]AAAPQAPGRGSLR.K	sp|P78345|RPP38_HUMAN	sp|P78345|RPP38_HUMANtr|Q5VUC9|Q5VUC9_HUMANtr|Q5VUC3|Q5VUC3_HUMAN	0.9191	0.0157	6|24	2	1292.7	1292.69	0.005287	seq68557_qe2
AEAGPQAPPPPGTPSRHE	M.n[43.02]AEAGPQAPPPPGTPSRHE.K	sp|Q16254|E2F4_HUMAN	sp|Q16254|E2F4_HUMANtr|H3BTM3|H3BTM3_HUMANtr|H3BVE4|H3BVE4_HUMANtr|H3BMP3|H3BMP3_HUMAN	0.999	0.000122	8|34	2	1836.88	1836.88	0.00609	seq68557_qe2
SDSAGGRAGLRRYP	M.n[43.02]SDSAGGRAGLRRYP.K	sp|Q49AR2|CE022_HUMAN	sp|Q49AR2|CE022_HUMANtr|E5RFG1|E5RFG1_HUMANtr|E5RHP8|E5RHP8_HUMANtr|B4DR92|B4DR92_HUMAN	0.9138	0.0107	11|52	3	1503.76	1503.75	0.007923	seq68557_qe2
MNDTVTIRTR	-.n[43.02]M[147.04]NDTVTIRTR.K	sp|P62847|RS24_HUMAN	sp|P62847|RS24_HUMANtr|A0A2R8YD14|A0A2R8YD14_HUMANtr|A0A087WUS0|A0A087WUS0_HUMANtr|E7ETK0|E7ETK0_HUMANtr|A0A2R8Y849|A0A2R8Y849_HUMAN	0.9988	0.000144	9|18	2	1263.63	1263.62	0.006438	seq68557_qe2
MEEDQELER	-.n[43.02]M[147.04]EEDQELER.K	sp|P0DPB5|RPC22_HUMAN	sp|P0DPB5|RPC22_HUMANsp|P0DPB6|RPAC2_HUMANtr|A0A1B0GUZ5|A0A1B0GUZ5_HUMANtr|Q7Z776|Q7Z776_HUMANtr|A0A087X0U2|A0A087X0U2_HUMAN	0.9801	0.00326	12|16	2	1235.5	1235.5	0.005645	seq68557_qe2
MMTSVGTNRARGNWEQPQNQNQTQH	-.n[43.02]M[147.04]M[147.04]TSVGTNRARGNWEQPQNQNQTQH.K	sp|Q14157|UBP2L_HUMAN	sp|Q14157|UBP2L_HUMANtr|Q5VU77|Q5VU77_HUMANtr|Q5VU81|Q5VU81_HUMANtr|Q5VU78|Q5VU78_HUMANtr|Q5VU79|Q5VU79_HUMANtr|Q5VU80|Q5VU80_HUMANtr|F8W726|F8W726_HUMAN	0.9347	0.00725	10|144	4	2987.33	2986.32	1.01347	seq68557_qe2
MENCLGESRHEVE	K.n[43.02]M[147.04]ENC[160.03]LGESRHEVE.K	sp|Q9UHB6|LIMA1_HUMAN	sp|Q9UHB6|LIMA1_HUMANtr|F8VQE1|F8VQE1_HUMANtr|F8VRN8|F8VRN8_HUMAN	0.9921	0.00104	8|24	2	1646.68	1646.67	0.009299	seq68557_qe2
TSVGTNRARGNWEQPQNQNQTQH	M.n[43.02]TSVGTNRARGNWEQPQNQNQTQH.K	sp|Q14157|UBP2L_HUMAN	sp|Q14157|UBP2L_HUMANtr|Q5VU77|Q5VU77_HUMANtr|Q5VU81|Q5VU81_HUMANtr|Q5VU78|Q5VU78_HUMANtr|Q5VU79|Q5VU79_HUMANtr|Q5VU80|Q5VU80_HUMANtr|F8W726|F8W726_HUMAN	0.9887	0.00105	17|132	4	2692.25	2692.25	0.00685	seq68557_qe2
TSVGTNRARGNWEQPQNQNQTQH	M.n[43.02]TSVGTNRARGNWEQPQNQNQTQH.K	sp|Q14157|UBP2L_HUMAN	sp|Q14157|UBP2L_HUMANtr|Q5VU77|Q5VU77_HUMANtr|Q5VU81|Q5VU81_HUMANtr|Q5VU78|Q5VU78_HUMANtr|Q5VU79|Q5VU79_HUMANtr|Q5VU80|Q5VU80_HUMANtr|F8W726|F8W726_HUMAN	0.9999	5.2e-06	17|88	3	2692.25	2692.25	0.009378	seq68557_qe2
AAAGGGGGGGRYYGGGSEGGRAP	M.n[43.02]AAAGGGGGGGRYYGGGSEGGRAP.K	sp|P14866|HNRPL_HUMAN	sp|P14866|HNRPL_HUMAN	1	6.11e-10	20|88	3	1979.9	1979.88	0.017486	seq68557_qe2
SGRVGDLSPRQ	M.n[43.02]SGRVGDLSPRQ.K	sp|O76054|S14L2_HUMAN	sp|O76054|S14L2_HUMANtr|F8WEE7|F8WEE7_HUMANtr|F8WED8|F8WED8_HUMAN	0.9916	0.00107	12|20	2	1212.63	1212.62	0.00715	seq68557_qe2
AAHGGSAASSAL	M.n[43.02]AAHGGSAASSAL.K	sp|O94888|UBXN7_HUMAN	sp|O94888|UBXN7_HUMANtr|F8WB69|F8WB69_HUMANtr|H7BYF4|H7BYF4_HUMAN	0.9974	0.000294	10|22	2	1040.49	1040.49	0.00608	seq68557_qe2
AAAGGGGGGGRYYGGGSEGGRAP	M.n[43.02]AAAGGGGGGGRYYGGGSEGGRAP.K	sp|P14866|HNRPL_HUMAN	sp|P14866|HNRPL_HUMAN	1	9.34e-15	33|88	3	1979.89	1979.88	0.006598	seq68557_qe2
ATAAETSASEPEAES	M.n[43.02]ATAAETSASEPEAES.K	sp|Q15020|SART3_HUMAN	sp|Q15020|SART3_HUMANtr|F8VV04|F8VV04_HUMANtr|F8W667|F8W667_HUMAN	0.9909	0.000441	8|28	2	1491.63	1491.62	0.012485	seq68557_qe2
AAAGGGGGGGRYYGGGSEGGRAP	M.n[43.02]AAAGGGGGGGRYYGGGSEGGRAP.K	sp|P14866|HNRPL_HUMAN	sp|P14866|HNRPL_HUMAN	1	3.89e-17	38|88	3	1979.89	1979.88	0.007691	seq68557_qe2
AAAAASRGVGA	M.n[43.02]AAAAASRGVGA.K	sp|O43678|NDUA2_HUMAN	sp|O43678|NDUA2_HUMAN	0.988	0.00188	16|20	2	942.493	942.488	0.004507	seq68557_qe2
AELGAGGDGHRGGDGAVRSETAPD	M.n[43.02]AELGAGGDGHRGGDGAVRSETAPD.S	sp|Q14244|MAP7_HUMAN	sp|Q14244|MAP7_HUMAN	0.9987	4.9e-06	13|92	3	2294.03	2293.03	1.00105	seq68557_qe2
GEAVARVAR	M.n[43.02]GEAVARVAR.K	sp|Q8TCA0|LRC20_HUMAN	sp|Q8TCA0|LRC20_HUMANtr|X6RK58|X6RK58_HUMAN	0.9909	0.00138	8|16	2	969.54	969.536	0.004864	seq68557_qe2
AAAMDVDTPSGTNSGAG	M.n[43.02]AAAM[147.04]DVDTPSGTNSGAG.K	sp|P62877|RBX1_HUMAN	sp|P62877|RBX1_HUMAN	0.8928	0.0203	10|32	2	1578.66	1578.65	0.008494	seq68557_qe2
AELGAGGDGHRGGDGAVRSETAPD	M.n[43.02]AELGAGGDGHRGGDGAVRSETAPD.S	sp|Q14244|MAP7_HUMAN	sp|Q14244|MAP7_HUMAN	1	1.13e-08	18|92	3	2293.04	2293.03	0.012109	seq68557_qe2
SEREVSTAPAGTDMPAA	M.n[43.02]SEREVSTAPAGTDM[147.04]PAA.K	sp|O75530|EED_HUMAN	sp|O75530|EED_HUMANtr|E9PJK2|E9PJK2_HUMAN	0.9896	0.000343	8|32	2	1747.78	1746.77	1.00807	seq68557_qe2
AELGAGGDGHRGGDGAVRSETAPD	M.n[43.02]AELGAGGDGHRGGDGAVRSETAPD.S	sp|Q14244|MAP7_HUMAN	sp|Q14244|MAP7_HUMAN	0.9996	2.66e-05	12|92	3	2293.04	2293.03	0.011068	seq68557_qe2
SEREVSTAPAGTDMPAA	M.n[43.02]SEREVSTAPAGTDM[147.04]PAA.K	sp|O75530|EED_HUMAN	sp|O75530|EED_HUMANtr|E9PJK2|E9PJK2_HUMAN	1	2.12e-08	8|32	2	1746.78	1746.77	0.008805	seq68557_qe2
ADGGSERADGRIV	M.n[43.02]ADGGSERADGRIV.K	sp|O00232|PSD12_HUMAN	sp|O00232|PSD12_HUMANtr|J3KSK1|J3KSK1_HUMANtr|J3KTJ5|J3KTJ5_HUMAN	0.998	0.000216	7|24	2	1343.65	1343.64	0.003787	seq68557_qe2
MDADDSRAP	-.n[43.02]MDADDSRAP.K	sp|Q01813|PFKAP_HUMAN	sp|Q01813|PFKAP_HUMAN	0.9799	0.00308	9|16	2	1018.41	1018.4	0.003161	seq68557_qe2
SRSVLQPSQQ	M.n[43.02]SRSVLQPSQQ.K	sp|Q9Y2A7|NCKP1_HUMAN	sp|Q9Y2A7|NCKP1_HUMAN	0.924	0.0146	10|18	2	1170.6	1170.6	0.004189	seq68557_qe2
MNSSSANITYASR	-.n[43.02]M[147.04]NSSSANITYASR.K	sp|P35869|AHR_HUMAN	sp|P35869|AHR_HUMAN	1	4.02e-07	12|24	2	1459.65	1458.64	1.00496	seq68557_qe2
SRSVLQPSQQ	M.n[43.02]SRSVLQPSQQ.K	sp|Q9Y2A7|NCKP1_HUMAN	sp|Q9Y2A7|NCKP1_HUMAN	0.9479	0.00951	13|18	2	1170.6	1170.6	0.004625	seq68557_qe2
MHRDSCPLDC	-.n[43.02]MHRDSC[160.03]PLDC[160.03].K	sp|P84103|SRSF3_HUMAN	sp|P84103|SRSF3_HUMANtr|A0A087X2D0|A0A087X2D0_HUMAN	0.9997	2.75e-05	11|18	2	1331.51	1331.51	0.007236	seq68557_qe2
AGSSSLEAVRR	M.n[43.02]AGSSSLEAVRR.K	tr|H0YK48|H0YK48_HUMAN	tr|H0YK48|H0YK48_HUMANtr|H0YN06|H0YN06_HUMANtr|B7Z596|B7Z596_HUMANtr|F5H7S3|F5H7S3_HUMANtr|H7BYY1|H7BYY1_HUMANtr|H0YKJ4|H0YKJ4_HUMAN	0.9762	0.00378	7|20	2	1173.61	1173.61	0.003718	seq68557_qe2
AAAAAAGPSPGSGPGDSPEGPEGEAPERRR	M.n[43.02]AAAAAAGPSPGSGPGDSPEGPEGEAPERRR.K	sp|Q9UID3|VPS51_HUMAN	sp|Q9UID3|VPS51_HUMANtr|A0A1W2PQZ2|A0A1W2PQZ2_HUMANtr|E9PKX7|E9PKX7_HUMANtr|E9PQN6|E9PQN6_HUMANtr|E9PKE5|E9PKE5_HUMANtr|E9PRV0|E9PRV0_HUMANtr|E9PQD5|E9PQD5_HUMAN	0.9275	0.00312	6|116	3	2843.33	2842.32	1.00896	seq68557_qe2
MHRDSCPLDC	-.n[43.02]MHRDSC[160.03]PLDC[160.03].K	sp|P84103|SRSF3_HUMAN	sp|P84103|SRSF3_HUMANtr|A0A087X2D0|A0A087X2D0_HUMAN	0.9995	5.77e-05	13|18	2	1331.51	1331.51	0.004446	seq68557_qe2
AAAAAAGPSPGSGPGDSPEGPEGEAPERRR	M.n[43.02]AAAAAAGPSPGSGPGDSPEGPEGEAPERRR.K	sp|Q9UID3|VPS51_HUMAN	sp|Q9UID3|VPS51_HUMANtr|A0A1W2PQZ2|A0A1W2PQZ2_HUMANtr|E9PKX7|E9PKX7_HUMANtr|E9PQN6|E9PQN6_HUMANtr|E9PKE5|E9PKE5_HUMANtr|E9PRV0|E9PRV0_HUMANtr|E9PQD5|E9PQD5_HUMAN	1	1.3e-09	28|174	4	2842.32	2842.32	0.000117	seq68557_qe2
AAAAAAGPSPGSGPGDSPEGPEGEAPERRR	M.n[43.02]AAAAAAGPSPGSGPGDSPEGPEGEAPERRR.K	sp|Q9UID3|VPS51_HUMAN	sp|Q9UID3|VPS51_HUMANtr|A0A1W2PQZ2|A0A1W2PQZ2_HUMANtr|E9PKX7|E9PKX7_HUMANtr|E9PQN6|E9PQN6_HUMANtr|E9PKE5|E9PKE5_HUMANtr|E9PRV0|E9PRV0_HUMANtr|E9PQD5|E9PQD5_HUMAN	0.9999	1.14e-06	11|116	3	2842.33	2842.32	0.002435	seq68557_qe2
MHRDSCPLDC	-.n[43.02]MHRDSC[160.03]PLDC[160.03].K	sp|P84103|SRSF3_HUMAN	sp|P84103|SRSF3_HUMANtr|A0A087X2D0|A0A087X2D0_HUMAN	0.9742	0.00176	8|18	2	1331.51	1331.51	0.000644	seq68557_qe2
AELGAGGDGHRGGDGAVRSETAP	M.n[43.02]AELGAGGDGHRGGDGAVRSETAP.D	sp|Q14244|MAP7_HUMAN	sp|Q14244|MAP7_HUMAN	0.9989	2.47e-05	13|88	3	2179.01	2178	1.00828	seq68557_qe2
AELGAGGDGHRGGDGAVRSETAP	M.n[43.02]AELGAGGDGHRGGDGAVRSETAP.D	sp|Q14244|MAP7_HUMAN	sp|Q14244|MAP7_HUMAN	0.9998	9.32e-06	15|88	3	2178.01	2178	0.008524	seq68557_qe2
SRHEGVSCDACL	M.n[43.02]SRHEGVSC[160.03]DAC[160.03]L.K	sp|Q9P0J7|KCMF1_HUMAN	sp|Q9P0J7|KCMF1_HUMAN	1	3.06e-07	12|22	2	1431.6	1431.59	0.010601	seq68557_qe2
GDREQLLQR	M.n[43.02]GDREQLLQR.A	sp|Q04917|1433F_HUMAN	sp|Q04917|1433F_HUMANtr|F8WEB6|F8WEB6_HUMANtr|A2IDB1|A2IDB1_HUMAN	0.9922	0.000855	10|16	2	1155.61	1155.6	0.007436	seq68557_qe2
MEDVNSNVNADQEVR	-.n[43.02]M[147.04]EDVNSNVNADQEVR.K	sp|Q9P270|SLAI2_HUMAN	sp|Q9P270|SLAI2_HUMAN	1	1.45e-10	14|28	2	1776.76	1776.76	0.001053	seq68557_qe2
AAERGAGQQQSQEMMEVD	M.n[43.02]AAERGAGQQQSQEM[147.04]MEVD.R	sp|Q15435|PP1R7_HUMAN	sp|Q15435|PP1R7_HUMANtr|B5MBZ8|B5MBZ8_HUMANtr|C9JRC4|C9JRC4_HUMAN	0.9999	5.35e-07	7|34	2	2022.86	2021.84	1.01957	seq68557_qe2
SRHEGVSCDACL	M.n[43.02]SRHEGVSC[160.03]DAC[160.03]L.K	sp|Q9P0J7|KCMF1_HUMAN	sp|Q9P0J7|KCMF1_HUMAN	1	1.29e-08	15|22	2	1431.6	1431.59	0.00856	seq68557_qe2
AAERGAGQQQSQEMMEVD	M.n[43.02]AAERGAGQQQSQEM[147.04]MEVD.R	sp|Q15435|PP1R7_HUMAN	sp|Q15435|PP1R7_HUMANtr|B5MBZ8|B5MBZ8_HUMANtr|C9JRC4|C9JRC4_HUMAN	0.991	0.000315	11|68	3	2021.86	2021.84	0.016016	seq68557_qe2
GDREQLLQR	M.n[43.02]GDREQLLQR.A	sp|Q04917|1433F_HUMAN	sp|Q04917|1433F_HUMANtr|F8WEB6|F8WEB6_HUMANtr|A2IDB1|A2IDB1_HUMAN	0.9697	0.0026	12|16	2	1155.61	1155.6	0.008305	seq68557_qe2
MEDVNSNVNADQEVR	-.n[43.02]M[147.04]EDVNSNVNADQEVR.K	sp|Q9P270|SLAI2_HUMAN	sp|Q9P270|SLAI2_HUMAN	1	5.82e-09	18|28	2	1776.77	1776.76	0.013123	seq68557_qe2
ASETSGHQGYQGFR	M.n[43.02]ASETSGHQGYQGFR.K	sp|Q9UGU0|TCF20_HUMAN	sp|Q9UGU0|TCF20_HUMANtr|I3L1M7|I3L1M7_HUMAN	0.9993	1.96e-05	8|26	2	1566.7	1565.69	1.01172	seq68557_qe2
ASCVGSRTLS	M.n[43.02]ASC[160.03]VGSRTLS.K	sp|P48651|PTSS1_HUMAN	sp|P48651|PTSS1_HUMANtr|J3KNR6|J3KNR6_HUMAN	0.9999	6.61e-06	14|18	2	1078.51	1078.51	0.002486	seq68557_qe2
STEAQRVDDSPSTSGGSSDGDQRESVQQEPEREQVQP	M.n[43.02]STEAQRVDDSPSTSGGSSDGDQRESVQQEPEREQVQP.K	sp|Q96LR5|UB2E2_HUMAN	sp|Q96LR5|UB2E2_HUMANtr|F8WF15|F8WF15_HUMANtr|F8W8F0|F8W8F0_HUMANtr|C9J180|C9J180_HUMAN	1	6.96e-09	21|216	4	4045.8	4043.78	2.02289	seq68557_qe2
AAETRNVAGAEAPPPQ	M.n[43.02]AAETRNVAGAEAPPPQ.K	sp|Q9UBP6|TRMB_HUMAN	sp|Q9UBP6|TRMB_HUMANtr|F8VSD9|F8VSD9_HUMAN	0.9994	6.47e-05	10|30	2	1619.8	1619.79	0.008364	seq68557_qe2
MNGDSRAAVVTSPPPTTAPH	-.n[43.02]M[147.04]NGDSRAAVVTSPPPTTAPH.K	sp|P35611|ADDA_HUMAN	sp|P35611|ADDA_HUMANtr|A0A0A0MSR2|A0A0A0MSR2_HUMANtr|E7EV99|E7EV99_HUMANtr|D6RJE2|D6RJE2_HUMANtr|E7ENY0|E7ENY0_HUMANtr|D6RF25|D6RF25_HUMANtr|D6RAH3|D6RAH3_HUMAN	0.9475	0.00559	15|76	3	2062.99	2062.97	0.01155	seq68557_qe2
SGGASATGPRRGPPGLEDTTS	M.n[43.02]SGGASATGPRRGPPGLEDTTS.K	sp|O94966|UBP19_HUMAN	sp|O94966|UBP19_HUMANtr|B5MEG5|B5MEG5_HUMANtr|E7EST9|E7EST9_HUMANtr|A0A0A0MR08|A0A0A0MR08_HUMAN	0.9991	2.04e-05	12|80	3	2012.96	2011.96	1.00706	seq68557_qe2
AAETRNVAGAEAPPPQ	M.n[43.02]AAETRNVAGAEAPPPQ.K	sp|Q9UBP6|TRMB_HUMAN	sp|Q9UBP6|TRMB_HUMANtr|F8VSD9|F8VSD9_HUMAN	0.9999	3.79e-06	19|60	3	1619.8	1619.79	0.008896	seq68557_qe2
MNGDSRAAVVTSPPPTTAPH	-.n[43.02]M[147.04]NGDSRAAVVTSPPPTTAPH.K	sp|P35611|ADDA_HUMAN	sp|P35611|ADDA_HUMANtr|A0A0A0MSR2|A0A0A0MSR2_HUMANtr|E7EV99|E7EV99_HUMANtr|D6RJE2|D6RJE2_HUMANtr|E7ENY0|E7ENY0_HUMANtr|D6RF25|D6RF25_HUMANtr|D6RAH3|D6RAH3_HUMAN	0.965	0.000421	14|76	3	2064.98	2062.97	2.00685	seq68557_qe2
AAERGAGQQQSQEMMEVD	M.n[43.02]AAERGAGQQQSQEMM[147.04]EVD.R	sp|Q15435|PP1R7_HUMAN	sp|Q15435|PP1R7_HUMANtr|B5MBZ8|B5MBZ8_HUMANtr|C9JRC4|C9JRC4_HUMAN	0.9995	2.92e-05	8|68	3	2021.85	2021.84	0.006678	seq68557_qe2
ASSAASSEHFE	M.n[43.02]ASSAASSEHFE.K	sp|Q9UEU0|VTI1B_HUMAN	sp|Q9UEU0|VTI1B_HUMANtr|G3V5I2|G3V5I2_HUMANtr|J3KMW2|J3KMW2_HUMAN	1	6.13e-07	14|20	2	1163.48	1163.47	0.004846	seq68557_qe2
AAETRNVAGAEAPPPQ	M.n[43.02]AAETRNVAGAEAPPPQ.K	sp|Q9UBP6|TRMB_HUMAN	sp|Q9UBP6|TRMB_HUMANtr|F8VSD9|F8VSD9_HUMAN	1	4.78e-07	16|30	2	1619.8	1619.79	0.006987	seq68557_qe2
AAAAAMAEQESARNGGRNRGGVQRVEG	M.n[43.02]AAAAAM[147.04]AEQESARNGGRNRGGVQRVEG.K	sp|Q7L5D6|GET4_HUMAN	sp|Q7L5D6|GET4_HUMAN	0.9069	0.0145	11|156	4	2770.34	2770.33	0.009333	seq68557_qe2
AAERGAGQQQSQEMMEVD	M.n[43.02]AAERGAGQQQSQEMM[147.04]EVD.R	sp|Q15435|PP1R7_HUMAN	sp|Q15435|PP1R7_HUMANtr|B5MBZ8|B5MBZ8_HUMANtr|C9JRC4|C9JRC4_HUMAN	1	5.11e-10	11|34	2	2022.85	2021.84	1.01078	seq68557_qe2
MDPNCSCSPVGSCACAGSC	-.n[43.02]M[147.04]DPNC[160.03]SC[160.03]SPVGSC[160.03]AC[160.03]AGSC[160.03].K	sp|P80297|MT1X_HUMAN	sp|P80297|MT1X_HUMANtr|U3KQD7|U3KQD7_HUMAN	1	3.35e-07	9|72	3	2134.71	2133.7	1.01023	seq68557_qe2
AAETRNVAGAEAPPPQ	M.n[43.02]AAETRNVAGAEAPPPQ.K	sp|Q9UBP6|TRMB_HUMAN	sp|Q9UBP6|TRMB_HUMANtr|F8VSD9|F8VSD9_HUMAN	1	2.35e-07	22|60	3	1619.8	1619.79	0.009109	seq68557_qe2
MDPNCSCSPVGSCACAGSC	-.n[43.02]M[147.04]DPNC[160.03]SC[160.03]SPVGSC[160.03]AC[160.03]AGSC[160.03].K	sp|P80297|MT1X_HUMAN	sp|P80297|MT1X_HUMANtr|U3KQD7|U3KQD7_HUMAN	1	1.43e-09	10|72	3	2133.71	2133.7	0.012487	seq68557_qe2
AAERGAGQQQSQEMMEVD	M.n[43.02]AAERGAGQQQSQEMM[147.04]EVD.R	sp|Q15435|PP1R7_HUMAN	sp|Q15435|PP1R7_HUMANtr|B5MBZ8|B5MBZ8_HUMANtr|C9JRC4|C9JRC4_HUMAN	1	2.64e-10	15|68	3	2021.85	2021.84	0.011073	seq68557_qe2
SSSSSSPRETYEEDREYESQA	M.n[43.02]SSSSSSPRETYEEDREYESQA.K	sp|Q8WVV9|HNRLL_HUMAN	sp|Q8WVV9|HNRLL_HUMANtr|B7WPG3|B7WPG3_HUMANtr|D6W592|D6W592_HUMAN	0.9963	0.000134	7|80	3	2466.03	2465.01	1.01882	seq68557_qe2
AAETRNVAGAEAPPPQ	M.n[43.02]AAETRNVAGAEAPPPQ.K	sp|Q9UBP6|TRMB_HUMAN	sp|Q9UBP6|TRMB_HUMANtr|F8VSD9|F8VSD9_HUMAN	1	8.9e-07	14|30	2	1619.8	1619.79	0.007533	seq68557_qe2
MDPNCSCSPVGSCACAGSC	-.n[43.02]M[147.04]DPNC[160.03]SC[160.03]SPVGSC[160.03]AC[160.03]AGSC[160.03].K	sp|P80297|MT1X_HUMAN	sp|P80297|MT1X_HUMANtr|U3KQD7|U3KQD7_HUMAN	1	3.59e-16	13|36	2	2134.71	2133.7	1.01561	seq68557_qe2
MDPNCSCSPVGSCACAGSC	-.n[43.02]M[147.04]DPNC[160.03]SC[160.03]SPVGSC[160.03]AC[160.03]AGSC[160.03].K	sp|P80297|MT1X_HUMAN	sp|P80297|MT1X_HUMANtr|U3KQD7|U3KQD7_HUMAN	0.9985	1.72e-05	9|36	2	2135.72	2133.7	2.01683	seq68557_qe2
SSSSSSPRETYEEDREYESQA	M.n[43.02]SSSSSSPRETYEEDREYESQA.K	sp|Q8WVV9|HNRLL_HUMAN	sp|Q8WVV9|HNRLL_HUMANtr|B7WPG3|B7WPG3_HUMANtr|D6W592|D6W592_HUMAN	1	1.21e-08	18|80	3	2465.02	2465.01	0.012181	seq68557_qe2
AAETRNVAGAEAPPPQ	M.n[43.02]AAETRNVAGAEAPPPQ.K	sp|Q9UBP6|TRMB_HUMAN	sp|Q9UBP6|TRMB_HUMANtr|F8VSD9|F8VSD9_HUMAN	1	2.15e-08	16|30	2	1619.8	1619.79	0.007899	seq68557_qe2
SVTEEDLCHHM	M.n[43.02]SVTEEDLC[160.03]HHM[147.04].K	sp|Q8NI77|KI18A_HUMAN	sp|Q8NI77|KI18A_HUMAN	0.9999	8.8e-06	13|20	2	1414.56	1414.55	0.006459	seq68557_qe2
AAETRNVAGAEAPPPQ	M.n[43.02]AAETRNVAGAEAPPPQ.K	sp|Q9UBP6|TRMB_HUMAN	sp|Q9UBP6|TRMB_HUMANtr|F8VSD9|F8VSD9_HUMAN	0.9994	6.49e-05	12|30	2	1619.8	1619.79	0.008616	seq68557_qe2
MDPNCSCATGGSCTCAGSC	-.n[43.02]MDPNC[160.03]SC[160.03]ATGGSC[160.03]TC[160.03]AGSC[160.03].K	sp|P04732|MT1E_HUMAN	sp|P04732|MT1E_HUMAN	1	2.17e-08	5|36	2	2093.68	2093.67	0.008324	seq68557_qe2
MDPNCSCATGGSCTCAGSC	-.n[43.02]MDPNC[160.03]SC[160.03]ATGGSC[160.03]TC[160.03]AGSC[160.03].K	sp|P04732|MT1E_HUMAN	sp|P04732|MT1E_HUMAN	1	2.62e-07	6|36	2	2095.68	2093.67	2.01467	seq68557_qe2
AAVTMSVPGR	M.n[43.02]AAVTM[147.04]SVPGR.K	sp|Q7Z406|MYH14_HUMAN	sp|Q7Z406|MYH14_HUMANtr|M0QY43|M0QY43_HUMANtr|A0A2R8Y4C3|A0A2R8Y4C3_HUMANtr|A0A2R8Y454|A0A2R8Y454_HUMAN	0.9992	8.2e-05	10|18	2	1045.53	1045.52	0.005758	seq68557_qe2
ATGGYRTSSGLGGSTTD	M.n[43.02]ATGGYRTSSGLGGSTTD.F	sp|Q96IZ0|PAWR_HUMAN	sp|Q96IZ0|PAWR_HUMANtr|A0A0B4J260|A0A0B4J260_HUMANtr|F8W1M8|F8W1M8_HUMAN	0.9415	0.00405	5|32	2	1628.74	1628.73	0.01301	seq68557_qe2
AAVTMSVPGR	M.n[43.02]AAVTM[147.04]SVPGR.K	sp|Q7Z406|MYH14_HUMAN	sp|Q7Z406|MYH14_HUMANtr|M0QY43|M0QY43_HUMANtr|A0A2R8Y4C3|A0A2R8Y4C3_HUMANtr|A0A2R8Y454|A0A2R8Y454_HUMAN	0.9995	2.39e-05	11|18	2	1045.53	1045.52	0.007653	seq68557_qe2
MRPMRIFVNDDRHVMA	-.n[43.02]M[147.04]RPM[147.04]RIFVNDDRHVM[147.04]A.K	sp|Q12906|ILF3_HUMAN	sp|Q12906|ILF3_HUMANtr|K7EKJ9|K7EKJ9_HUMANtr|K7EM82|K7EM82_HUMANtr|K7ER69|K7ER69_HUMANtr|K7ERM6|K7ERM6_HUMANtr|K7ENK6|K7ENK6_HUMAN	0.9968	0.00015	16|90	4	2076.98	2076.97	0.01584	seq68557_qe2
ADSRDPASDQMQHW	M.n[43.02]ADSRDPASDQM[147.04]QHW.K	sp|P04040|CATA_HUMAN	sp|P04040|CATA_HUMANsp|CATA_HUMAN|	1	3.11e-08	14|26	2	1700.69	1700.68	0.006758	seq68557_qe2
MRPMRIFVNDDRHVMA	-.n[43.02]M[147.04]RPM[147.04]RIFVNDDRHVM[147.04]A.K	sp|Q12906|ILF3_HUMAN	sp|Q12906|ILF3_HUMANtr|K7EKJ9|K7EKJ9_HUMANtr|K7EM82|K7EM82_HUMANtr|K7ER69|K7ER69_HUMANtr|K7ERM6|K7ERM6_HUMANtr|K7ENK6|K7ENK6_HUMAN	0.9941	0.000543	14|90	4	2076.98	2076.97	0.01326	seq68557_qe2
ADSRDPASDQMQHW	M.n[43.02]ADSRDPASDQM[147.04]QHW.K	sp|P04040|CATA_HUMAN	sp|P04040|CATA_HUMANsp|CATA_HUMAN|	1	7.06e-07	10|26	2	1700.69	1700.68	0.003576	seq68557_qe2
MDPNCSCAAGDSCTCAGSC	-.n[43.02]MDPNC[160.03]SC[160.03]AAGDSC[160.03]TC[160.03]AGSC[160.03].K	sp|P02795|MT2_HUMAN	sp|P02795|MT2_HUMANtr|H3BSP9|H3BSP9_HUMAN	0.9998	1.6e-07	7|36	2	2123.67	2121.66	2.00462	seq68557_qe2
MLAAGVGGQGERLAGRRR	-.n[43.02]M[147.04]LAAGVGGQGERLAGRRR.K	tr|X6RAL5|X6RAL5_HUMAN	tr|X6RAL5|X6RAL5_HUMAN	0.9784	0.00329	17|102	4	1912.02	1912.02	0.007568	seq68557_qe2
MLAAGVGGQGERLAGRRR	-.n[43.02]M[147.04]LAAGVGGQGERLAGRRR.K	tr|X6RAL5|X6RAL5_HUMAN	tr|X6RAL5|X6RAL5_HUMAN	0.9986	0.000117	12|68	3	1912.03	1912.02	0.008375	seq68557_qe2
MLAAGVGGQGERLAGRRR	-.n[43.02]M[147.04]LAAGVGGQGERLAGRRR.K	tr|X6RAL5|X6RAL5_HUMAN	tr|X6RAL5|X6RAL5_HUMAN	0.999	8.52e-05	16|102	4	1912.03	1912.02	0.011496	seq68557_qe2
ARPLVPSSQ	M.n[43.02]ARPLVPSSQ.K	sp|P49427|UB2R1_HUMAN	sp|P49427|UB2R1_HUMAN	0.9936	0.000946	9|16	2	995.545	995.54	0.004991	seq68557_qe2
SVSARSAAAEERSVNSSTMVAQQ	M.n[43.02]SVSARSAAAEERSVNSSTM[147.04]VAQQ.K	sp|Q16181|SEPT7_HUMAN	sp|Q16181|SEPT7_HUMANtr|A0A0U1RRD1|A0A0U1RRD1_HUMAN	0.9996	1.94e-05	11|88	3	2423.15	2423.13	0.014587	seq68557_qe2
SETAPAAPAAAPPAE	M.n[43.02]SETAPAAPAAAPPAE.K	sp|P16403|H12_HUMAN	sp|P16403|H12_HUMAN	0.9999	2.11e-06	13|28	2	1391.67	1391.66	0.010137	seq68557_qe2
SVSARSAAAEERSVNSSTMVAQQ	M.n[43.02]SVSARSAAAEERSVNSSTM[147.04]VAQQ.K	sp|Q16181|SEPT7_HUMAN	sp|Q16181|SEPT7_HUMANtr|A0A0U1RRD1|A0A0U1RRD1_HUMAN	0.9985	9.4e-05	14|88	3	2423.15	2423.13	0.014226	seq68557_qe2
AAPSPSGGGGSGGGSGSGTPGPVGSPAPGHPAVSSMQG	M.n[43.02]AAPSPSGGGGSGGGSGSGTPGPVGSPAPGHPAVSSM[147.04]QG.K	sp|P45985|MP2K4_HUMAN	sp|P45985|MP2K4_HUMANtr|R4GN37|R4GN37_HUMAN	1	3.53e-14	25|148	3	3172.43	3172.41	0.019274	seq68557_qe2
ADIQTERAYQ	M.n[43.02]ADIQTERAYQ.K	sp|P62280|RS11_HUMAN	sp|P62280|RS11_HUMANtr|M0QZC5|M0QZC5_HUMANtr|M0R1H6|M0R1H6_HUMAN	0.9917	0.00125	15|18	2	1235.58	1235.58	0.004427	seq68557_qe2
SQAVQTNGTQPLS	M.n[43.02]SQAVQTNGTQPLS.K	sp|Q99496|RING2_HUMAN	sp|Q99496|RING2_HUMANtr|X6RFN3|X6RFN3_HUMAN	0.9999	4.8e-06	10|24	2	1371.66	1371.66	0.001867	seq68557_qe2
SETAPAAPAAAPPAE	M.n[43.02]SETAPAAPAAAPPAE.K	sp|P16403|H12_HUMAN	sp|P16403|H12_HUMAN	1	7.71e-08	12|28	2	1391.66	1391.66	0.002151	seq68557_qe2
ADIQTERAYQ	M.n[43.02]ADIQTERAYQ.K	sp|P62280|RS11_HUMAN	sp|P62280|RS11_HUMANtr|M0QZC5|M0QZC5_HUMANtr|M0R1H6|M0R1H6_HUMAN	0.9865	0.00128	14|18	2	1235.58	1235.58	0.001789	seq68557_qe2
SQAVQTNGTQPLS	M.n[43.02]SQAVQTNGTQPLS.K	sp|Q99496|RING2_HUMAN	sp|Q99496|RING2_HUMANtr|X6RFN3|X6RFN3_HUMAN	0.997	9.26e-05	7|24	2	1372.67	1371.66	1.00724	seq68557_qe2
SETAPAAPAAAPPAE	M.n[43.02]SETAPAAPAAAPPAE.K	sp|P16403|H12_HUMAN	sp|P16403|H12_HUMAN	1	2.04e-08	15|28	2	1391.66	1391.66	0.003142	seq68557_qe2
AELGAGGDGHRGGDGAVRSETAPDSY	M.n[43.02]AELGAGGDGHRGGDGAVRSETAPDSY.K	sp|Q14244|MAP7_HUMAN	sp|Q14244|MAP7_HUMAN	0.9993	5.05e-06	13|100	3	2545.16	2543.13	2.02807	seq68557_qe2
SETAPAAPAAPAPAE	M.n[43.02]SETAPAAPAAPAPAE.K	sp|P10412|H14_HUMAN	sp|P10412|H14_HUMAN	1	5.4e-08	15|28	2	1391.66	1391.66	0.007508	seq68557_qe2
MEESVNQMQPLNE	-.n[43.02]M[147.04]EESVNQM[147.04]QPLNE.K	sp|P10155|RO60_HUMAN	sp|P10155|RO60_HUMANtr|D6RDN1|D6RDN1_HUMANtr|D6RE09|D6RE09_HUMAN	1	1.51e-06	15|24	2	1621.67	1621.66	0.006684	seq68557_qe2
SETAPAAPAAPAPAE	M.n[43.02]SETAPAAPAAPAPAE.K	sp|P10412|H14_HUMAN	sp|P10412|H14_HUMAN	1	1.96e-09	13|28	2	1391.66	1391.66	0.007206	seq68557_qe2
ATETVELH	M.n[43.02]ATETVELH.K	sp|P82979|SARNP_HUMAN	sp|P82979|SARNP_HUMANtr|F8VZQ9|F8VZQ9_HUMANtr|F8VS12|F8VS12_HUMAN	0.951	0.00771	9|14	2	940.456	940.45	0.005417	seq68557_qe2
AATEGVGEAAQGGEPGQPAQPPPQPHPPPPQQQH	M.n[43.02]AATEGVGEAAQGGEPGQPAQPPPQPHPPPPQQQH.K	sp|P49354|FNTA_HUMAN	sp|P49354|FNTA_HUMANtr|E9PK84|E9PK84_HUMANtr|E9PN85|E9PN85_HUMAN	1	5.64e-08	22|198	4	3429.63	3428.61	1.01717	seq68557_qe2
AVRASFENN	M.n[43.02]AVRASFENN.C	sp|P56537|IF6_HUMAN	sp|P56537|IF6_HUMANtr|F8WD20|F8WD20_HUMANtr|A0A0B4J1Y7|A0A0B4J1Y7_HUMANtr|B7ZBH1|B7ZBH1_HUMANtr|F8WDS6|F8WDS6_HUMAN	0.9974	0.000304	9|16	2	1048.5	1048.49	0.005909	seq68557_qe2
MEESVNQMQPLNE	-.n[43.02]M[147.04]EESVNQM[147.04]QPLNE.K	sp|P10155|RO60_HUMAN	sp|P10155|RO60_HUMANtr|D6RDN1|D6RDN1_HUMANtr|D6RE09|D6RE09_HUMAN	1	5.51e-07	11|24	2	1621.67	1621.66	0.008683	seq68557_qe2
MERFVVTAPPARNRS	-.n[43.02]M[147.04]ERFVVTAPPARNRS.K	sp|Q9UFW8|CGBP1_HUMAN	sp|Q9UFW8|CGBP1_HUMANtr|C9JUJ0|C9JUJ0_HUMAN	0.9957	0.000378	12|56	3	1787.92	1787.91	0.008954	seq68557_qe2
AMTAGTTTTFPMSNHTRERVTVA	M.n[43.02]AM[147.04]TAGTTTTFPM[147.04]SNHTRERVTVA.K	sp|Q9Y2H1|ST38L_HUMAN	sp|Q9Y2H1|ST38L_HUMANtr|F5H277|F5H277_HUMANtr|F5H5E6|F5H5E6_HUMANtr|F5GY51|F5GY51_HUMANtr|F5H0V1|F5H0V1_HUMANtr|F5H7Z3|F5H7Z3_HUMAN	0.988	0.000466	12|88	3	2555.21	2553.2	2.0193	seq68557_qe2
SETAPAAPAAPAPAE	M.n[43.02]SETAPAAPAAPAPAE.K	sp|P10412|H14_HUMAN	sp|P10412|H14_HUMAN	1	5.43e-09	15|28	2	1391.66	1391.66	0.005026	seq68557_qe2
ATETVELH	M.n[43.02]ATETVELH.K	sp|P82979|SARNP_HUMAN	sp|P82979|SARNP_HUMANtr|F8VZQ9|F8VZQ9_HUMANtr|F8VS12|F8VS12_HUMAN	0.9995	5.85e-05	11|14	2	940.454	940.45	0.003864	seq68557_qe2
AATEGVGEAAQGGEPGQPAQPPPQPHPPPPQQQH	M.n[43.02]AATEGVGEAAQGGEPGQPAQPPPQPHPPPPQQQH.K	sp|P49354|FNTA_HUMAN	sp|P49354|FNTA_HUMANtr|E9PK84|E9PK84_HUMANtr|E9PN85|E9PN85_HUMAN	1	6.66e-12	28|198	4	3429.64	3428.61	1.02229	seq68557_qe2
AENPSLENHRI	M.n[43.02]AENPSLENHRI.K	sp|O00505|IMA4_HUMAN	sp|O00505|IMA4_HUMAN	0.9998	1.71e-05	10|20	2	1320.65	1320.64	0.006793	seq68557_qe2
AMTAGTTTTFPMSNHTRERVTVA	M.n[43.02]AM[147.04]TAGTTTTFPM[147.04]SNHTRERVTVA.K	sp|Q9Y2H1|ST38L_HUMAN	sp|Q9Y2H1|ST38L_HUMANtr|F5H277|F5H277_HUMANtr|F5H5E6|F5H5E6_HUMANtr|F5GY51|F5GY51_HUMANtr|F5H0V1|F5H0V1_HUMANtr|F5H7Z3|F5H7Z3_HUMAN	0.9998	7.58e-06	11|88	3	2553.2	2553.2	0.007516	seq68557_qe2
AATEGVGEAAQGGEPGQPAQPPPQPHPPPPQQQH	M.n[43.02]AATEGVGEAAQGGEPGQPAQPPPQPHPPPPQQQH.K	sp|P49354|FNTA_HUMAN	sp|P49354|FNTA_HUMANtr|E9PK84|E9PK84_HUMANtr|E9PN85|E9PN85_HUMAN	0.9658	0.00149	6|132	3	3430.63	3428.61	2.01822	seq68557_qe2
ATETVELH	M.n[43.02]ATETVELH.K	sp|P82979|SARNP_HUMAN	sp|P82979|SARNP_HUMANtr|F8VZQ9|F8VZQ9_HUMANtr|F8VS12|F8VS12_HUMAN	0.9997	2e-05	10|14	2	940.456	940.45	0.006248	seq68557_qe2
AAVETRVCETD	M.n[43.02]AAVETRVC[160.03]ETD.G	sp|P53582|MAP11_HUMAN	sp|P53582|MAP11_HUMANtr|D6RF24|D6RF24_HUMAN	1	3.87e-08	17|20	2	1291.58	1291.57	0.009157	seq68557_qe2
AAPEERDLTQEQTE	M.n[43.02]AAPEERDLTQEQTE.K	sp|Q96CS3|FAF2_HUMAN	sp|Q96CS3|FAF2_HUMAN	0.9933	0.000859	8|26	2	1657.75	1657.74	0.0095	seq68557_qe2
AHQTGIHATEEL	M.n[43.02]AHQTGIHATEEL.K	sp|Q6IBS0|TWF2_HUMAN	sp|Q6IBS0|TWF2_HUMANtr|D6RG15|D6RG15_HUMAN	1	1.13e-08	15|22	2	1347.65	1347.64	0.00493	seq68557_qe2
AATEGVGEAAQGGEPGQPAQPPPQPHPPPPQQQH	M.n[43.02]AATEGVGEAAQGGEPGQPAQPPPQPHPPPPQQQH.K	sp|P49354|FNTA_HUMAN	sp|P49354|FNTA_HUMANtr|E9PK84|E9PK84_HUMANtr|E9PN85|E9PN85_HUMAN	1	2.54e-14	39|198	4	3428.64	3428.61	0.025856	seq68557_qe2
STNENANTPAARLHRF	M.n[43.02]STNENANTPAARLHRF.K	sp|P52292|IMA1_HUMAN	sp|P52292|IMA1_HUMANtr|J3QL07|J3QL07_HUMANtr|J3KS65|J3KS65_HUMANtr|J3QLL0|J3QLL0_HUMAN	0.9737	0.00223	14|60	3	1839.91	1839.9	0.011588	seq68557_qe2
AENPSLENHRI	M.n[43.02]AENPSLENHRI.K	sp|O00505|IMA4_HUMAN	sp|O00505|IMA4_HUMAN	0.9981	0.000197	11|20	2	1320.65	1320.64	0.008062	seq68557_qe2
AMTAGTTTTFPMSNHTRERVTVA	M.n[43.02]AM[147.04]TAGTTTTFPM[147.04]SNHTRERVTVA.K	sp|Q9Y2H1|ST38L_HUMAN	sp|Q9Y2H1|ST38L_HUMANtr|F5H277|F5H277_HUMANtr|F5H5E6|F5H5E6_HUMANtr|F5GY51|F5GY51_HUMANtr|F5H0V1|F5H0V1_HUMANtr|F5H7Z3|F5H7Z3_HUMAN	1	1.24e-06	13|88	3	2553.21	2553.2	0.010445	seq68557_qe2
AATEGVGEAAQGGEPGQPAQPPPQPHPPPPQQQH	M.n[43.02]AATEGVGEAAQGGEPGQPAQPPPQPHPPPPQQQH.K	sp|P49354|FNTA_HUMAN	sp|P49354|FNTA_HUMANtr|E9PK84|E9PK84_HUMANtr|E9PN85|E9PN85_HUMAN	0.9958	1.08e-05	9|132	3	3431.64	3428.61	3.02273	seq68557_qe2
AAVETRVCETD	M.n[43.02]AAVETRVC[160.03]ETD.G	sp|P53582|MAP11_HUMAN	sp|P53582|MAP11_HUMANtr|D6RF24|D6RF24_HUMAN	1	4.24e-10	17|20	2	1291.58	1291.57	0.008787	seq68557_qe2
AAPEERDLTQEQTE	M.n[43.02]AAPEERDLTQEQTE.K	sp|Q96CS3|FAF2_HUMAN	sp|Q96CS3|FAF2_HUMAN	1	5.26e-07	13|26	2	1657.75	1657.74	0.010593	seq68557_qe2
AHQTGIHATEEL	M.n[43.02]AHQTGIHATEEL.K	sp|Q6IBS0|TWF2_HUMAN	sp|Q6IBS0|TWF2_HUMANtr|D6RG15|D6RG15_HUMAN	1	2.03e-07	17|22	2	1347.65	1347.64	0.008635	seq68557_qe2
AATEGVGEAAQGGEPGQPAQPPPQPHPPPPQQQH	M.n[43.02]AATEGVGEAAQGGEPGQPAQPPPQPHPPPPQQQH.K	sp|P49354|FNTA_HUMAN	sp|P49354|FNTA_HUMANtr|E9PK84|E9PK84_HUMANtr|E9PN85|E9PN85_HUMAN	1	9.95e-16	38|198	4	3429.64	3428.61	1.02596	seq68557_qe2
STNENANTPAARLHRF	M.n[43.02]STNENANTPAARLHRF.K	sp|P52292|IMA1_HUMAN	sp|P52292|IMA1_HUMANtr|J3QL07|J3QL07_HUMANtr|J3KS65|J3KS65_HUMANtr|J3QLL0|J3QLL0_HUMAN	0.9999	1.72e-06	13|60	3	1839.91	1839.9	0.011418	seq68557_qe2
MDPGAALQRRAGGGGGLGAGSPALSGGQGRRR	-.n[43.02]M[147.04]DPGAALQRRAGGGGGLGAGSPALSGGQGRRR.K	sp|Q6IQ22|RAB12_HUMAN	sp|Q6IQ22|RAB12_HUMAN	1	5.48e-08	21|248	5	3049.57	3048.55	1.02216	seq68557_qe2
AATEGVGEAAQGGEPGQPAQPPPQPHPPPPQQQH	M.n[43.02]AATEGVGEAAQGGEPGQPAQPPPQPHPPPPQQQH.K	sp|P49354|FNTA_HUMAN	sp|P49354|FNTA_HUMANtr|E9PK84|E9PK84_HUMANtr|E9PN85|E9PN85_HUMAN	0.8876	0.00693	5|132	3	3428.64	3428.61	0.025481	seq68557_qe2
AAVETRVCETD	M.n[43.02]AAVETRVC[160.03]ETD.G	sp|P53582|MAP11_HUMAN	sp|P53582|MAP11_HUMANtr|D6RF24|D6RF24_HUMAN	1	1.87e-07	15|20	2	1291.58	1291.57	0.01075	seq68557_qe2
AATEGVGEAAQGGEPGQPAQPPPQPHPPPPQQQH	M.n[43.02]AATEGVGEAAQGGEPGQPAQPPPQPHPPPPQQQH.K	sp|P49354|FNTA_HUMAN	sp|P49354|FNTA_HUMANtr|E9PK84|E9PK84_HUMANtr|E9PN85|E9PN85_HUMAN	1	5.02e-09	24|198	4	3428.64	3428.61	0.024289	seq68557_qe2
STNENANTPAARLHRF	M.n[43.02]STNENANTPAARLHRF.K	sp|P52292|IMA1_HUMAN	sp|P52292|IMA1_HUMANtr|J3QL07|J3QL07_HUMANtr|J3KS65|J3KS65_HUMANtr|J3QLL0|J3QLL0_HUMAN	1	1.93e-07	15|60	3	1839.91	1839.9	0.014594	seq68557_qe2
MDTSSVTHTEHY	P.n[43.02]MDTSSVTHTEHY.K	sp|O43390|HNRPR_HUMAN	sp|O43390|HNRPR_HUMAN	1	3.16e-08	11|22	2	1448.6	1448.59	0.008356	seq68557_qe2
ARPSSSMADFR	M.n[43.02]ARPSSSMADFR.K	sp|Q9NXA8|SIR5_HUMAN	sp|Q9NXA8|SIR5_HUMAN	0.9362	0.0117	6|20	2	1265.59	1265.58	0.00657	seq68557_qe2
MNDTVTIRTR	-.n[43.02]MNDTVTIRTR.K	sp|P62847|RS24_HUMAN	sp|P62847|RS24_HUMANtr|A0A2R8YD14|A0A2R8YD14_HUMANtr|A0A087WUS0|A0A087WUS0_HUMANtr|E7ETK0|E7ETK0_HUMANtr|A0A2R8Y849|A0A2R8Y849_HUMAN	0.98	0.002	10|18	2	1247.63	1247.63	0.002476	seq68557_qe2
MNDTVTIRTR	-.n[43.02]MNDTVTIRTR.K	sp|P62847|RS24_HUMAN	sp|P62847|RS24_HUMANtr|A0A2R8YD14|A0A2R8YD14_HUMANtr|A0A087WUS0|A0A087WUS0_HUMANtr|E7ETK0|E7ETK0_HUMANtr|A0A2R8Y849|A0A2R8Y849_HUMAN	0.9517	0.00873	14|18	2	1247.63	1247.63	0.004409	seq68557_qe2
SQSGAVSCCPGATNGSLGRSDGVA	M.n[43.02]SQSGAVSC[160.03]C[160.03]PGATNGSLGRSDGVA.K	sp|Q9H6S3|ES8L2_HUMAN	sp|Q9H6S3|ES8L2_HUMANtr|E9PNT0|E9PNT0_HUMANtr|E9PN68|E9PN68_HUMANtr|E9PNY4|E9PNY4_HUMANtr|E9PM34|E9PM34_HUMANtr|E9PLH1|E9PLH1_HUMANtr|E9PLN2|E9PLN2_HUMAN	0.9998	3.46e-06	10|92	3	2337.02	2336.01	1.00578	seq68557_qe2
SQSGAVSCCPGATNGSLGRSDGVA	M.n[43.02]SQSGAVSC[160.03]C[160.03]PGATNGSLGRSDGVA.K	sp|Q9H6S3|ES8L2_HUMAN	sp|Q9H6S3|ES8L2_HUMANtr|E9PNT0|E9PNT0_HUMANtr|E9PN68|E9PN68_HUMANtr|E9PNY4|E9PNY4_HUMANtr|E9PM34|E9PM34_HUMANtr|E9PLH1|E9PLH1_HUMANtr|E9PLN2|E9PLN2_HUMAN	1	7.75e-11	11|46	2	2338.03	2336.01	2.018	seq68557_qe2
TASAQPRGRRPGVGVGVVVTSC	M.n[43.02]TASAQPRGRRPGVGVGVVVTSC[160.03].K	sp|Q9NV35|NUD15_HUMAN	sp|Q9NV35|NUD15_HUMAN	0.9911	0.000313	14|84	3	2252.2	2252.18	0.017753	seq68557_qe2
SQSGAVSCCPGATNGSLGRSDGVA	M.n[43.02]SQSGAVSC[160.03]C[160.03]PGATNGSLGRSDGVA.K	sp|Q9H6S3|ES8L2_HUMAN	sp|Q9H6S3|ES8L2_HUMANtr|E9PNT0|E9PNT0_HUMANtr|E9PN68|E9PN68_HUMANtr|E9PNY4|E9PNY4_HUMANtr|E9PM34|E9PM34_HUMANtr|E9PLH1|E9PLH1_HUMANtr|E9PLN2|E9PLN2_HUMAN	1	1.91e-12	21|92	3	2336.03	2336.01	0.016645	seq68557_qe2
GYSMAYGPAQHAISTE	Y.n[43.02]GYSMAYGPAQHAISTE.K	sp|Q9NRX4|PHP14_HUMAN	sp|Q9NRX4|PHP14_HUMAN	0.9171	6.11e-05	9|30	2	1725.78	1723.75	2.026	seq68557_qe2
SQSGAVSCCPGATNGSLGRSDGVA	M.n[43.02]SQSGAVSC[160.03]C[160.03]PGATNGSLGRSDGVA.K	sp|Q9H6S3|ES8L2_HUMAN	sp|Q9H6S3|ES8L2_HUMANtr|E9PNT0|E9PNT0_HUMANtr|E9PN68|E9PN68_HUMANtr|E9PNY4|E9PNY4_HUMANtr|E9PM34|E9PM34_HUMANtr|E9PLH1|E9PLH1_HUMANtr|E9PLN2|E9PLN2_HUMAN	1	1.6e-10	11|46	2	2337.04	2336.01	1.02337	seq68557_qe2
MLRVQPEAQA	A.n[43.02]M[147.04]LRVQPEAQA.K	sp|Q06323|PSME1_HUMAN	sp|Q06323|PSME1_HUMAN	0.981	0.00224	10|18	2	1199.6	1199.6	0.007766	seq68557_qe2
AAAAVQGGRSGGSGGCSGAGGASNCGTGSGRSGLLD	M.n[43.02]AAAAVQGGRSGGSGGC[160.03]SGAGGASNC[160.03]GTGSGRSGLLD.K	sp|Q15005|SPCS2_HUMAN	sp|Q15005|SPCS2_HUMANtr|E9PL01|E9PL01_HUMANtr|A0A087WUC6|A0A087WUC6_HUMANtr|E9PI68|E9PI68_HUMAN	0.9091	0.00472	5|140	3	3167.41	3165.39	2.02264	seq68557_qe2
AAAAVQGGRSGGSGGCSGAGGASNCGTGSGRSGLLD	M.n[43.02]AAAAVQGGRSGGSGGC[160.03]SGAGGASNC[160.03]GTGSGRSGLLD.K	sp|Q15005|SPCS2_HUMAN	sp|Q15005|SPCS2_HUMANtr|E9PL01|E9PL01_HUMANtr|A0A087WUC6|A0A087WUC6_HUMANtr|E9PI68|E9PI68_HUMAN	1	5.27e-09	15|210	4	3166.41	3165.39	1.01695	seq68557_qe2
MENGTGPYGEERPREVQETTVTEGAA	A.n[43.02]M[147.04]ENGTGPYGEERPREVQETTVTEGAA.K	sp|Q9NXH9|TRM1_HUMAN	sp|Q9NXH9|TRM1_HUMANtr|K7ENI9|K7ENI9_HUMANtr|K7EQY6|K7EQY6_HUMANtr|K7EQQ8|K7EQQ8_HUMANtr|K7EQU7|K7EQU7_HUMANtr|K7ERR5|K7ERR5_HUMAN	0.9995	1.8e-05	13|100	3	2866.29	2865.27	1.01509	seq68557_qe2
AAARDPPEVSLREATQR	M.n[43.02]AAARDPPEVSLREATQR.K	sp|O14772|FPGT_HUMAN	sp|O14772|FPGT_HUMANtr|E9PMK0|E9PMK0_HUMANtr|E9PKE1|E9PKE1_HUMANtr|A6NHC7|A6NHC7_HUMANtr|V9GXZ4|V9GXZ4_HUMANtr|E9PK10|E9PK10_HUMANtr|E9PMM4|E9PMM4_HUMAN	1	1.27e-07	16|64	3	1907.99	1907.98	0.009097	seq68557_qe2
AAAAVQGGRSGGSGGCSGAGGASNCGTGSGRSGLLD	M.n[43.02]AAAAVQGGRSGGSGGC[160.03]SGAGGASNC[160.03]GTGSGRSGLLD.K	sp|Q15005|SPCS2_HUMAN	sp|Q15005|SPCS2_HUMANtr|E9PL01|E9PL01_HUMANtr|A0A087WUC6|A0A087WUC6_HUMANtr|E9PI68|E9PI68_HUMAN	1	3.67e-23	28|140	3	3166.41	3165.39	1.01959	seq68557_qe2
AAARDPPEVSLREATQR	M.n[43.02]AAARDPPEVSLREATQR.K	sp|O14772|FPGT_HUMAN	sp|O14772|FPGT_HUMANtr|E9PMK0|E9PMK0_HUMANtr|E9PKE1|E9PKE1_HUMANtr|A6NHC7|A6NHC7_HUMANtr|V9GXZ4|V9GXZ4_HUMANtr|E9PK10|E9PK10_HUMANtr|E9PMM4|E9PMM4_HUMAN	0.9915	0.000869	16|64	3	1907.99	1907.98	0.008839	seq68557_qe2
MEEASEGGGNDRVRNLQSEVE	-.n[43.02]M[147.04]EEASEGGGNDRVRNLQSEVE.G	sp|Q9BV40|VAMP8_HUMAN	sp|Q9BV40|VAMP8_HUMANtr|B8ZZT4|B8ZZT4_HUMAN	0.8974	0.00432	10|80	3	2365.05	2363.03	2.02127	seq68557_qe2
ATDTSQGELVHP	M.n[43.02]ATDTSQGELVHP.K	sp|Q5SSJ5|HP1B3_HUMAN	sp|Q5SSJ5|HP1B3_HUMANtr|X6RGJ2|X6RGJ2_HUMANtr|B0QZK8|B0QZK8_HUMANtr|B0QZK9|B0QZK9_HUMAN	0.9328	0.00388	11|22	2	1296.61	1295.6	1.0095	seq68557_qe2
AAVETRVCETDGCSSEA	M.n[43.02]AAVETRVC[160.03]ETDGC[160.03]SSEA.K	sp|P53582|MAP11_HUMAN	sp|P53582|MAP11_HUMANtr|D6RF24|D6RF24_HUMAN	1	8.36e-09	12|32	2	1882.78	1882.77	0.007989	seq68557_qe2
SSASGLRRGHPAGGEENMTETDAFY	M.n[43.02]SSASGLRRGHPAGGEENM[147.04]TETDAFY.K	sp|P55212|CASP6_HUMAN	sp|P55212|CASP6_HUMANtr|D6RBM3|D6RBM3_HUMAN	0.9998	8.15e-06	14|96	3	2697.19	2697.17	0.013576	seq68557_qe2
MEGSEPVAAHQGEEASCSSWGTGSTN	-.n[43.02]M[147.04]EGSEPVAAHQGEEASC[160.03]SSWGTGSTN.K	sp|A0AVT1|UBA6_HUMAN	sp|A0AVT1|UBA6_HUMAN	0.9638	0.00407	9|100	3	2723.09	2723.07	0.014027	seq68557_qe2
ATDTSQGELVHP	M.n[43.02]ATDTSQGELVHP.K	sp|Q5SSJ5|HP1B3_HUMAN	sp|Q5SSJ5|HP1B3_HUMANtr|X6RGJ2|X6RGJ2_HUMANtr|B0QZK8|B0QZK8_HUMANtr|B0QZK9|B0QZK9_HUMAN	0.9996	2.77e-05	16|22	2	1295.61	1295.6	0.008711	seq68557_qe2
AAVETRVCETDGCSSEA	M.n[43.02]AAVETRVC[160.03]ETDGC[160.03]SSEA.K	sp|P53582|MAP11_HUMAN	sp|P53582|MAP11_HUMANtr|D6RF24|D6RF24_HUMAN	1	2.25e-10	20|32	2	1882.78	1882.77	0.0097	seq68557_qe2
ADGDSGSERGGGGGPCGFQPASRGGGEQETQELAS	M.n[43.02]ADGDSGSERGGGGGPC[160.03]GFQPASRGGGEQETQELAS.K	sp|Q96QR8|PURB_HUMAN	sp|Q96QR8|PURB_HUMAN	0.9979	7.11e-05	10|136	3	3408.46	3406.44	2.02084	seq68557_qe2
AMAEGERTECAEPPRDEPPADGAL	M.n[43.02]AM[147.04]AEGERTEC[160.03]AEPPRDEPPADGAL.K	sp|P53041|PPP5_HUMAN	sp|P53041|PPP5_HUMAN	0.9967	0.000109	8|92	3	2628.15	2626.13	2.01946	seq68557_qe2
AMAEGERTECAEPPRDEPPADGAL	M.n[43.02]AM[147.04]AEGERTEC[160.03]AEPPRDEPPADGAL.K	sp|P53041|PPP5_HUMAN	sp|P53041|PPP5_HUMAN	0.9999	3.19e-06	8|92	3	2626.14	2626.13	0.015373	seq68557_qe2
AEGERTECAEPPRDEPPADGAL	M.n[43.02]AEGERTEC[160.03]AEPPRDEPPADGAL.K	sp|P53041|PPP5_HUMAN	sp|P53041|PPP5_HUMANtr|H0YDU8|H0YDU8_HUMAN	1	1.29e-06	23|84	3	2408.07	2408.06	0.015402	seq68557_qe2
ANRGPAYGLSREVQQ	M.n[43.02]ANRGPAYGLSREVQQ.K	sp|P37802|TAGL2_HUMAN	sp|P37802|TAGL2_HUMANtr|X6RJP6|X6RJP6_HUMAN	1	1.42e-07	20|56	3	1686.85	1686.84	0.002492	seq68557_qe2
CQVGEDYGEPAPEEPPPAPRPSREQ	M.n[43.02]C[160.03]QVGEDYGEPAPEEPPPAPRPSREQ.K	sp|Q2VPK5|CTU2_HUMAN	sp|Q2VPK5|CTU2_HUMANtr|H3BSW6|H3BSW6_HUMANtr|H3BNM3|H3BNM3_HUMAN	0.9994	1.51e-05	11|96	3	2835.28	2833.26	2.01932	seq68557_qe2
MEDSASASLSSAAATGTSTSTPAAPTAR	-.n[43.02]M[147.04]EDSASASLSSAAATGTSTSTPAAPTAR.K	sp|O76021|RL1D1_HUMAN	sp|O76021|RL1D1_HUMANtr|J3KPU7|J3KPU7_HUMANtr|I3L4T8|I3L4T8_HUMANtr|J3QSV6|J3QSV6_HUMANtr|I3L1Y4|I3L1Y4_HUMANtr|I3L2F2|I3L2F2_HUMANtr|I3L3U9|I3L3U9_HUMAN	0.9962	6.3e-05	6|108	3	2656.22	2654.2	2.02539	seq68557_qe2
SVAGGEIRGDTGGEDTAAP	M.n[43.02]SVAGGEIRGDTGGEDTAAP.G	sp|Q9H773|DCTP1_HUMAN	sp|Q9H773|DCTP1_HUMAN	0.9985	2.87e-05	9|36	2	1801.82	1800.81	1.00549	seq68557_qe2
TDNSNNQLVVRA	M.n[43.02]TDNSNNQLVVRA.K	sp|Q14155|ARHG7_HUMAN	sp|Q14155|ARHG7_HUMANtr|B1ANY6|B1ANY6_HUMANtr|C9JDI6|C9JDI6_HUMANtr|E7EUY6|E7EUY6_HUMANtr|E7ENL8|E7ENL8_HUMANtr|A0A2R8YG42|A0A2R8YG42_HUMANtr|C9JAD7|C9JAD7_HUMANtr|B1ALK7|B1ALK7_HUMANtr|E7EU80|E7EU80_HUMAN	0.9999	2.05e-06	14|22	2	1371.68	1371.67	0.010669	seq68557_qe2
SVAGGEIRGDTGGEDTAAP	M.n[43.02]SVAGGEIRGDTGGEDTAAP.G	sp|Q9H773|DCTP1_HUMAN	sp|Q9H773|DCTP1_HUMAN	0.9869	0.00206	5|36	2	1800.82	1800.81	0.007441	seq68557_qe2
ATDTSQGELVHP	M.n[43.02]ATDTSQGELVHP.K	sp|Q5SSJ5|HP1B3_HUMAN	sp|Q5SSJ5|HP1B3_HUMANtr|X6RGJ2|X6RGJ2_HUMANtr|B0QZK8|B0QZK8_HUMANtr|B0QZK9|B0QZK9_HUMAN	1	3.74e-09	17|22	2	1295.61	1295.6	0.006284	seq68557_qe2
AAVETRVCETDGCSSEA	M.n[43.02]AAVETRVC[160.03]ETDGC[160.03]SSEA.K	sp|P53582|MAP11_HUMAN	sp|P53582|MAP11_HUMANtr|D6RF24|D6RF24_HUMAN	1	1.32e-11	11|32	2	1882.77	1882.77	0.006104	seq68557_qe2
CQVGEDYGEPAPEEPPPAPRPSREQ	M.n[43.02]C[160.03]QVGEDYGEPAPEEPPPAPRPSREQ.K	sp|Q2VPK5|CTU2_HUMAN	sp|Q2VPK5|CTU2_HUMANtr|H3BSW6|H3BSW6_HUMANtr|H3BNM3|H3BNM3_HUMAN	1	1.39e-11	20|96	3	2833.28	2833.26	0.014502	seq68557_qe2
SSMAEVDAAMAARPHSIDGRVVEP	F.n[43.02]SSMAEVDAAM[147.04]AARPHSIDGRVVEP.K	sp|P22626|ROA2_HUMAN	sp|P22626|ROA2_HUMANtr|A0A087WUI2|A0A087WUI2_HUMAN	0.9199	0.00122	17|138	4	2556.22	2553.2	3.02891	seq68557_qe2
AMAEGERTECAEPPRDEPPADGAL	M.n[43.02]AM[147.04]AEGERTEC[160.03]AEPPRDEPPADGAL.K	sp|P53041|PPP5_HUMAN	sp|P53041|PPP5_HUMAN	1	3.86e-12	23|92	3	2626.14	2626.13	0.013115	seq68557_qe2
ANRGPAYGLSREVQQ	M.n[43.02]ANRGPAYGLSREVQQ.K	sp|P37802|TAGL2_HUMAN	sp|P37802|TAGL2_HUMANtr|X6RJP6|X6RJP6_HUMAN	1	2.03e-11	20|56	3	1686.85	1686.84	0.006888	seq68557_qe2
AEGERTECAEPPRDEPPADGAL	M.n[43.02]AEGERTEC[160.03]AEPPRDEPPADGAL.K	sp|P53041|PPP5_HUMAN	sp|P53041|PPP5_HUMANtr|H0YDU8|H0YDU8_HUMAN	1	9.91e-11	22|84	3	2408.06	2408.06	0.009115	seq68557_qe2
AEGERTECAEPPRDEPPADGAL	M.n[43.02]AEGERTEC[160.03]AEPPRDEPPADGAL.K	sp|P53041|PPP5_HUMAN	sp|P53041|PPP5_HUMANtr|H0YDU8|H0YDU8_HUMAN	0.9921	0.000154	6|42	2	2409.06	2408.06	1.00512	seq68557_qe2
TDNSNNQLVVRA	M.n[43.02]TDNSNNQLVVRA.K	sp|Q14155|ARHG7_HUMAN	sp|Q14155|ARHG7_HUMANtr|B1ANY6|B1ANY6_HUMANtr|C9JDI6|C9JDI6_HUMANtr|E7EUY6|E7EUY6_HUMANtr|E7ENL8|E7ENL8_HUMANtr|A0A2R8YG42|A0A2R8YG42_HUMANtr|C9JAD7|C9JAD7_HUMANtr|B1ALK7|B1ALK7_HUMANtr|E7EU80|E7EU80_HUMAN	1	5.39e-10	13|22	2	1371.68	1371.67	0.002578	seq68557_qe2
ATDTSQGELVHP	M.n[43.02]ATDTSQGELVHP.K	sp|Q5SSJ5|HP1B3_HUMAN	sp|Q5SSJ5|HP1B3_HUMANtr|X6RGJ2|X6RGJ2_HUMANtr|B0QZK8|B0QZK8_HUMANtr|B0QZK9|B0QZK9_HUMAN	1	1.86e-09	16|22	2	1295.6	1295.6	0.001975	seq68557_qe2
CQVGEDYGEPAPEEPPPAPRPSREQ	M.n[43.02]C[160.03]QVGEDYGEPAPEEPPPAPRPSREQ.K	sp|Q2VPK5|CTU2_HUMAN	sp|Q2VPK5|CTU2_HUMANtr|H3BSW6|H3BSW6_HUMANtr|H3BNM3|H3BNM3_HUMAN	1	8.56e-09	19|96	3	2834.26	2833.26	1.00364	seq68557_qe2
AMAEGERTECAEPPRDEPPADGAL	M.n[43.02]AM[147.04]AEGERTEC[160.03]AEPPRDEPPADGAL.K	sp|P53041|PPP5_HUMAN	sp|P53041|PPP5_HUMAN	1	5.74e-11	28|92	3	2626.13	2626.13	0.000149	seq68557_qe2
ANRGPAYGLSREVQQ	M.n[43.02]ANRGPAYGLSREVQQ.K	sp|P37802|TAGL2_HUMAN	sp|P37802|TAGL2_HUMANtr|X6RJP6|X6RJP6_HUMAN	1	4.08e-11	20|56	3	1686.85	1686.84	0.002613	seq68557_qe2
AEGERTECAEPPRDEPPADGAL	M.n[43.02]AEGERTEC[160.03]AEPPRDEPPADGAL.K	sp|P53041|PPP5_HUMAN	sp|P53041|PPP5_HUMANtr|H0YDU8|H0YDU8_HUMAN	1	1.35e-07	17|84	3	2409.06	2408.06	1.00846	seq68557_qe2
SAGSERGAAATPGGLPAPCAS	M.n[43.02]SAGSERGAAATPGGLPAPC[160.03]AS.K	sp|Q9UBL6|CPNE7_HUMAN	sp|Q9UBL6|CPNE7_HUMANtr|E9PJ31|E9PJ31_HUMAN	1	1.16e-08	11|40	2	1926.9	1925.89	1.00571	seq68557_qe2
SAGSERGAAATPGGLPAPCAS	M.n[43.02]SAGSERGAAATPGGLPAPC[160.03]AS.K	sp|Q9UBL6|CPNE7_HUMAN	sp|Q9UBL6|CPNE7_HUMANtr|E9PJ31|E9PJ31_HUMAN	1	7.35e-10	13|40	2	1925.89	1925.89	0.000337	seq68557_qe2
AMAEGERTECAEPPRDEPPADGAL	M.n[43.02]AM[147.04]AEGERTEC[160.03]AEPPRDEPPADGAL.K	sp|P53041|PPP5_HUMAN	sp|P53041|PPP5_HUMAN	1	1.73e-10	25|92	3	2626.14	2626.13	0.011297	seq68557_qe2
AEGERTECAEPPRDEPPADGAL	M.n[43.02]AEGERTEC[160.03]AEPPRDEPPADGAL.K	sp|P53041|PPP5_HUMAN	sp|P53041|PPP5_HUMANtr|H0YDU8|H0YDU8_HUMAN	1	2.57e-10	21|84	3	2408.07	2408.06	0.012042	seq68557_qe2
ANRGPAYGLSREVQQ	M.n[43.02]ANRGPAYGLSREVQQ.K	sp|P37802|TAGL2_HUMAN	sp|P37802|TAGL2_HUMANtr|X6RJP6|X6RJP6_HUMAN	0.9996	1.85e-05	11|56	3	1686.85	1686.84	0.010366	seq68557_qe2
SAGSERGAAATPGGLPAPCAS	M.n[43.02]SAGSERGAAATPGGLPAPC[160.03]AS.K	sp|Q9UBL6|CPNE7_HUMAN	sp|Q9UBL6|CPNE7_HUMANtr|E9PJ31|E9PJ31_HUMAN	1	2.21e-10	18|80	3	1925.9	1925.89	0.009845	seq68557_qe2
AASAARGAAAL	M.n[43.02]AASAARGAAAL.R	sp|Q9GZT3|SLIRP_HUMAN	sp|Q9GZT3|SLIRP_HUMANtr|G3V2S9|G3V2S9_HUMANtr|G3V4X6|G3V4X6_HUMANtr|H0YJI1|H0YJI1_HUMANtr|A0A087WUN7|A0A087WUN7_HUMAN	0.9999	5.5e-07	15|20	2	970.529	970.52	0.009355	seq68557_qe2
SAGSERGAAATPGGLPAPCAS	M.n[43.02]SAGSERGAAATPGGLPAPC[160.03]AS.K	sp|Q9UBL6|CPNE7_HUMAN	sp|Q9UBL6|CPNE7_HUMANtr|E9PJ31|E9PJ31_HUMAN	1	1.03e-09	11|40	2	1926.9	1925.89	1.00974	seq68557_qe2
AMLRVQPEAQA	M.n[43.02]AM[147.04]LRVQPEAQA.K	sp|Q06323|PSME1_HUMAN	sp|Q06323|PSME1_HUMAN	0.9949	0.000698	12|20	2	1270.64	1270.63	0.006702	seq68557_qe2
AMAEGERTECAEPPRDEPPADGAL	M.n[43.02]AM[147.04]AEGERTEC[160.03]AEPPRDEPPADGAL.K	sp|P53041|PPP5_HUMAN	sp|P53041|PPP5_HUMAN	1	1.64e-10	23|92	3	2626.14	2626.13	0.009535	seq68557_qe2
AEGERTECAEPPRDEPPADGAL	M.n[43.02]AEGERTEC[160.03]AEPPRDEPPADGAL.K	sp|P53041|PPP5_HUMAN	sp|P53041|PPP5_HUMANtr|H0YDU8|H0YDU8_HUMAN	0.9983	4.03e-05	14|84	3	2409.08	2408.06	1.02	seq68557_qe2
AASAARGAAAL	M.n[43.02]AASAARGAAAL.R	sp|Q9GZT3|SLIRP_HUMAN	sp|Q9GZT3|SLIRP_HUMANtr|G3V2S9|G3V2S9_HUMANtr|G3V4X6|G3V4X6_HUMANtr|H0YJI1|H0YJI1_HUMANtr|A0A087WUN7|A0A087WUN7_HUMAN	0.9896	0.00139	12|20	2	970.525	970.52	0.005594	seq68557_qe2
MQSSGSFNYARP	A.n[43.02]M[147.04]QSSGSFNYARP.K	sp|Q8WX93|PALLD_HUMAN	sp|Q8WX93|PALLD_HUMAN	0.9998	4.58e-06	12|22	2	1402.61	1401.6	1.008	seq68557_qe2
AMLRVQPEAQA	M.n[43.02]AM[147.04]LRVQPEAQA.K	sp|Q06323|PSME1_HUMAN	sp|Q06323|PSME1_HUMAN	0.9965	0.000476	11|20	2	1270.64	1270.63	0.005011	seq68557_qe2
AMAEGERTECAEPPRDEPPADGAL	M.n[43.02]AM[147.04]AEGERTEC[160.03]AEPPRDEPPADGAL.K	sp|P53041|PPP5_HUMAN	sp|P53041|PPP5_HUMAN	1	9.48e-08	17|92	3	2628.14	2626.13	2.01232	seq68557_qe2
GDTSEDASIHRLEGTD	M.n[43.02]GDTSEDASIHRLEGTD.L	sp|Q92620|PRP16_HUMAN	sp|Q92620|PRP16_HUMANtr|J3KRT1|J3KRT1_HUMANtr|H3BQT9|H3BQT9_HUMANtr|H3BV01|H3BV01_HUMAN	0.9994	1.89e-05	7|30	2	1744.77	1743.75	1.0117	seq68557_qe2
MLAAGVGGQGERLAGRRR	-.n[43.02]MLAAGVGGQGERLAGRRR.K	tr|X6RAL5|X6RAL5_HUMAN	tr|X6RAL5|X6RAL5_HUMAN	0.913	0.0145	15|102	4	1896.03	1896.02	0.007025	seq68557_qe2
ATESPATRRVQVAEHPRLL	M.n[43.02]ATESPATRRVQVAEHPRLL.K	sp|Q01415|GALK2_HUMAN	sp|Q01415|GALK2_HUMANtr|H0YN31|H0YN31_HUMAN	0.987	0.00124	12|108	4	2173.19	2172.18	1.01061	seq68557_qe2
MLAAGVGGQGERLAGRRR	-.n[43.02]MLAAGVGGQGERLAGRRR.K	tr|X6RAL5|X6RAL5_HUMAN	tr|X6RAL5|X6RAL5_HUMAN	0.9243	0.00999	10|68	3	1896.03	1896.02	0.009206	seq68557_qe2
MQSSGSFNYARP	A.n[43.02]M[147.04]QSSGSFNYARP.K	sp|Q8WX93|PALLD_HUMAN	sp|Q8WX93|PALLD_HUMAN	1	6.75e-07	12|22	2	1401.6	1401.6	0.005344	seq68557_qe2
AMLRVQPEAQA	M.n[43.02]AM[147.04]LRVQPEAQA.K	sp|Q06323|PSME1_HUMAN	sp|Q06323|PSME1_HUMAN	0.9551	0.00804	8|20	2	1270.64	1270.63	0.006397	seq68557_qe2
AAEIHSRPQSSRPVLLS	M.n[43.02]AAEIHSRPQSSRPVLLS.K	sp|Q8IWB7|WDFY1_HUMAN	sp|Q8IWB7|WDFY1_HUMANtr|C9JJ54|C9JJ54_HUMAN	1	6.81e-07	14|64	3	1889.02	1889.01	0.008709	seq68557_qe2
GDTSEDASIHRLEGTD	M.n[43.02]GDTSEDASIHRLEGTD.L	sp|Q92620|PRP16_HUMAN	sp|Q92620|PRP16_HUMANtr|J3KRT1|J3KRT1_HUMANtr|H3BQT9|H3BQT9_HUMANtr|H3BV01|H3BV01_HUMAN	1	8e-07	11|30	2	1743.76	1743.75	0.007924	seq68557_qe2
ATESPATRRVQVAEHPRLL	M.n[43.02]ATESPATRRVQVAEHPRLL.K	sp|Q01415|GALK2_HUMAN	sp|Q01415|GALK2_HUMANtr|H0YN31|H0YN31_HUMAN	1	6.2e-08	16|108	4	2172.19	2172.18	0.009721	seq68557_qe2
MQSSGSFNYARP	A.n[43.02]M[147.04]QSSGSFNYARP.K	sp|Q8WX93|PALLD_HUMAN	sp|Q8WX93|PALLD_HUMAN	1	1.18e-06	12|22	2	1401.61	1401.6	0.007992	seq68557_qe2
AAEIHSRPQSSRPVLLS	M.n[43.02]AAEIHSRPQSSRPVLLS.K	sp|Q8IWB7|WDFY1_HUMAN	sp|Q8IWB7|WDFY1_HUMANtr|C9JJ54|C9JJ54_HUMAN	1	1.43e-08	18|64	3	1889.02	1889.01	0.005298	seq68557_qe2
ASRGRRPEHGGPPELFYDETEAR	M.n[43.02]ASRGRRPEHGGPPELFYDETEAR.K	sp|O43709|BUD23_HUMAN	sp|O43709|BUD23_HUMANtr|E9PCQ7|E9PCQ7_HUMANtr|F8WD67|F8WD67_HUMANtr|F8WD87|F8WD87_HUMAN	0.9993	9.65e-06	23|176	5	2670.28	2668.27	2.00555	seq68557_qe2
MFPQSRHSGSSHLPQQL	M.n[43.02]M[147.04]FPQSRHSGSSHLPQQL.K	sp|Q08117|AES_HUMAN	sp|Q08117|AES_HUMANtr|K7ELQ8|K7ELQ8_HUMAN	0.9981	8.84e-05	16|64	3	1993.95	1993.94	0.003978	seq68557_qe2
ASRGRRPEHGGPPELFYDETEAR	M.n[43.02]ASRGRRPEHGGPPELFYDETEAR.K	sp|O43709|BUD23_HUMAN	sp|O43709|BUD23_HUMANtr|E9PCQ7|E9PCQ7_HUMANtr|F8WD67|F8WD67_HUMANtr|F8WD87|F8WD87_HUMAN	0.9992	4.91e-05	25|132	4	2669.29	2668.27	1.01137	seq68557_qe2
ASASTQPAALSAEQA	M.n[43.02]ASASTQPAALSAEQA.K	sp|Q99622|C10_HUMAN	sp|Q99622|C10_HUMANtr|U3KQ07|U3KQ07_HUMANtr|F5GXW5|F5GXW5_HUMAN	0.9282	0.00932	10|28	2	1443.69	1443.68	0.003486	seq68557_qe2
MEPAEQPSELVSAEGRNR	-.n[43.02]M[147.04]EPAEQPSELVSAEGRNR.K	sp|P47224|MSS4_HUMAN	sp|P47224|MSS4_HUMAN	0.9966	0.000256	15|68	3	2056.95	2056.95	0.006216	seq68557_qe2
GAVTDDEVIR	M.n[43.02]GAVTDDEVIR.K	sp|Q6I9Y2|THOC7_HUMAN	sp|Q6I9Y2|THOC7_HUMAN	0.975	0.0042	10|18	2	1115.55	1115.55	0.004349	seq68557_qe2
MDIRPNHTIYINNMND	-.n[43.02]M[147.04]DIRPNHTIYINNM[147.04]ND.K	sp|P08579|RU2B_HUMAN	sp|P08579|RU2B_HUMAN	1	1.67e-08	8|30	2	2033.9	2033.89	0.011034	seq68557_qe2
ASASTQPAALSAEQA	M.n[43.02]ASASTQPAALSAEQA.K	sp|Q99622|C10_HUMAN	sp|Q99622|C10_HUMANtr|U3KQ07|U3KQ07_HUMANtr|F5GXW5|F5GXW5_HUMAN	0.9998	1.2e-05	17|28	2	1443.69	1443.68	0.00976	seq68557_qe2
MEDSASASLSSAAATGTSTSTPAAPTAR	-.n[43.02]M[147.04]EDSASASLSSAAATGTSTSTPAAPTAR.K	sp|O76021|RL1D1_HUMAN	sp|O76021|RL1D1_HUMANtr|J3KPU7|J3KPU7_HUMANtr|I3L4T8|I3L4T8_HUMANtr|J3QSV6|J3QSV6_HUMANtr|I3L1Y4|I3L1Y4_HUMANtr|I3L2F2|I3L2F2_HUMANtr|I3L3U9|I3L3U9_HUMAN	1	4.16e-07	11|108	3	2655.22	2654.2	1.01831	seq68557_qe2
MDIRPNHTIYINNMND	-.n[43.02]M[147.04]DIRPNHTIYINNM[147.04]ND.K	sp|P08579|RU2B_HUMAN	sp|P08579|RU2B_HUMAN	1	4.06e-08	19|60	3	2033.91	2033.89	0.011845	seq68557_qe2
SQERPTFYRQELN	M.n[43.02]SQERPTFYRQELN.K	sp|Q16539|MK14_HUMAN	sp|Q16539|MK14_HUMANtr|B5TY33|B5TY33_HUMAN	0.9997	1.93e-05	17|48	3	1708.83	1708.82	0.009072	seq68557_qe2
AAPSPSGGGGSGGGSGSGTPGPVGSPAPGHPAVSSMQG	M.n[43.02]AAPSPSGGGGSGGGSGSGTPGPVGSPAPGHPAVSSMQG.K	sp|P45985|MP2K4_HUMAN	sp|P45985|MP2K4_HUMANtr|R4GN37|R4GN37_HUMAN	1	2.9e-07	11|148	3	3156.42	3156.42	0.003519	seq68557_qe2
SQERPTFYRQELN	M.n[43.02]SQERPTFYRQELN.K	sp|Q16539|MK14_HUMAN	sp|Q16539|MK14_HUMANtr|B5TY33|B5TY33_HUMAN	0.9944	0.000816	7|24	2	1708.82	1708.82	0.00808	seq68557_qe2
MDIRPNHTIYINNMND	-.n[43.02]M[147.04]DIRPNHTIYINNM[147.04]ND.K	sp|P08579|RU2B_HUMAN	sp|P08579|RU2B_HUMAN	1	2.98e-12	16|30	2	2033.9	2033.89	0.007783	seq68557_qe2
AAPSPSGGGGSGGGSGSGTPGPVGSPAPGHPAVSSMQG	M.n[43.02]AAPSPSGGGGSGGGSGSGTPGPVGSPAPGHPAVSSMQG.K	sp|P45985|MP2K4_HUMAN	sp|P45985|MP2K4_HUMANtr|R4GN37|R4GN37_HUMAN	0.9974	8.63e-05	9|148	3	3158.44	3156.42	2.01841	seq68557_qe2
MDIRPNHTIYINNMND	-.n[43.02]M[147.04]DIRPNHTIYINNM[147.04]ND.K	sp|P08579|RU2B_HUMAN	sp|P08579|RU2B_HUMAN	1	4.93e-08	16|60	3	2033.9	2033.89	0.008428	seq68557_qe2
HPGQISAGYAPVLDCHTAHIAC	N.n[43.02]HPGQISAGYAPVLDC[160.03]HTAHIAC[160.03].K	sp|P68104|EF1A1_HUMAN	sp|P68104|EF1A1_HUMANtr|A0A087WV01|A0A087WV01_HUMANtr|A0A087WVQ9|A0A087WVQ9_HUMAN	0.9943	7.29e-05	13|84	3	2418.13	2416.11	2.02546	seq68557_qe2
AAASGYTDLRE	M.n[43.02]AAASGYTDLRE.K	sp|Q6P6C2|ALKB5_HUMAN	sp|Q6P6C2|ALKB5_HUMAN	0.9964	9.8e-05	11|20	2	1195.56	1194.55	1.0064	seq68557_qe2
SDAAVDTSSEITT	M.n[43.02]SDAAVDTSSEITT.K	sp|P06454|PTMA_HUMAN	sp|P06454|PTMA_HUMANtr|B8ZZQ6|B8ZZQ6_HUMAN	0.9975	0.000103	9|24	2	1338.59	1337.58	1.00907	seq68557_qe2
AAATGAVAASAASGQAEG	M.n[43.02]AAATGAVAASAASGQAEG.K	sp|Q9NWH9|SLTM_HUMAN	sp|Q9NWH9|SLTM_HUMANtr|H0YL55|H0YL55_HUMANtr|H0YNF3|H0YNF3_HUMANtr|H7BXE3|H7BXE3_HUMANtr|H0YLE6|H0YLE6_HUMANtr|H0YMW8|H0YMW8_HUMANtr|H0YLW7|H0YLW7_HUMANtr|H0YMR6|H0YMR6_HUMAN	0.9998	1.53e-05	12|34	2	1501.71	1501.7	0.009069	seq68557_qe2
MESAIAEGGASRFSASSGGGGSRGAPQHYP	-.n[43.02]M[147.04]ESAIAEGGASRFSASSGGGGSRGAPQHYP.K	sp|P78344|IF4G2_HUMAN	sp|P78344|IF4G2_HUMAN	0.9937	0.000554	10|116	3	2936.32	2936.31	0.009357	seq68557_qe2
AASQAVEEMR	M.n[43.02]AASQAVEEMR.S	sp|O15160|RPAC1_HUMAN	sp|O15160|RPAC1_HUMANtr|A0A2R8Y8D6|A0A2R8Y8D6_HUMANtr|H0Y723|H0Y723_HUMANtr|A0A2R8Y5D3|A0A2R8Y5D3_HUMANtr|E7EQB9|E7EQB9_HUMANtr|A0A2R8YEZ4|A0A2R8YEZ4_HUMAN	0.9345	0.00729	9|18	2	1132.52	1132.52	0.001476	seq68557_qe2
AAAAPDSRVSEEENL	M.n[43.02]AAAAPDSRVSEEENL.K	sp|Q9Y3B9|RRP15_HUMAN	sp|Q9Y3B9|RRP15_HUMAN	0.9953	0.000126	13|28	2	1600.75	1599.74	1.01392	seq68557_qe2
AAASGYTDLRE	M.n[43.02]AAASGYTDLRE.K	sp|Q6P6C2|ALKB5_HUMAN	sp|Q6P6C2|ALKB5_HUMAN	0.9993	5.63e-05	16|20	2	1194.56	1194.55	0.007751	seq68557_qe2
MESAIAEGGASRFSASSGGGGSRGAPQHYP	-.n[43.02]M[147.04]ESAIAEGGASRFSASSGGGGSRGAPQHYP.K	sp|P78344|IF4G2_HUMAN	sp|P78344|IF4G2_HUMAN	1	1.73e-11	23|116	3	2936.32	2936.31	0.013576	seq68557_qe2
AAATGAVAASAASGQAEG	M.n[43.02]AAATGAVAASAASGQAEG.K	sp|Q9NWH9|SLTM_HUMAN	sp|Q9NWH9|SLTM_HUMANtr|H0YL55|H0YL55_HUMANtr|H0YNF3|H0YNF3_HUMANtr|H7BXE3|H7BXE3_HUMANtr|H0YLE6|H0YLE6_HUMANtr|H0YMW8|H0YMW8_HUMANtr|H0YLW7|H0YLW7_HUMANtr|H0YMR6|H0YMR6_HUMAN	1	1.62e-06	18|34	2	1501.71	1501.7	0.00737	seq68557_qe2
MEDSASASLSSAAATGTSTSTPAAPTAR	-.n[43.02]M[147.04]EDSASASLSSAAATGTSTSTPAAPTAR.K	sp|O76021|RL1D1_HUMAN	sp|O76021|RL1D1_HUMANtr|J3KPU7|J3KPU7_HUMANtr|I3L4T8|I3L4T8_HUMANtr|J3QSV6|J3QSV6_HUMANtr|I3L1Y4|I3L1Y4_HUMANtr|I3L2F2|I3L2F2_HUMANtr|I3L3U9|I3L3U9_HUMAN	1	5.93e-13	19|108	3	2655.21	2654.2	1.01409	seq68557_qe2
AAAAPDSRVSEEENL	M.n[43.02]AAAAPDSRVSEEENL.K	sp|Q9Y3B9|RRP15_HUMAN	sp|Q9Y3B9|RRP15_HUMAN	0.9997	3e-05	16|28	2	1599.75	1599.74	0.008565	seq68557_qe2
MEDSASASLSSAAATGTSTSTPAAPTAR	-.n[43.02]M[147.04]EDSASASLSSAAATGTSTSTPAAPTAR.K	sp|O76021|RL1D1_HUMAN	sp|O76021|RL1D1_HUMANtr|J3KPU7|J3KPU7_HUMANtr|I3L4T8|I3L4T8_HUMANtr|J3QSV6|J3QSV6_HUMANtr|I3L1Y4|I3L1Y4_HUMANtr|I3L2F2|I3L2F2_HUMANtr|I3L3U9|I3L3U9_HUMAN	1	4.12e-13	15|54	2	2655.21	2654.2	1.01331	seq68557_qe2
SIMSYNGGAVMAM	M.n[43.02]SIM[147.04]SYNGGAVM[147.04]AM[147.04].K	sp|P49720|PSB3_HUMAN	sp|P49720|PSB3_HUMANtr|A0A087WXQ8|A0A087WXQ8_HUMANtr|A0A087WY10|A0A087WY10_HUMAN	1	5.79e-10	14|24	2	1420.57	1420.57	0.005567	seq68557_qe2
MESAIAEGGASRFSASSGGGGSRGAPQHYP	-.n[43.02]M[147.04]ESAIAEGGASRFSASSGGGGSRGAPQHYP.K	sp|P78344|IF4G2_HUMAN	sp|P78344|IF4G2_HUMAN	0.9997	1.41e-05	17|174	4	2937.33	2936.31	1.01905	seq68557_qe2
MEDSASASLSSAAATGTSTSTPAAPTAR	-.n[43.02]M[147.04]EDSASASLSSAAATGTSTSTPAAPTAR.K	sp|O76021|RL1D1_HUMAN	sp|O76021|RL1D1_HUMANtr|J3KPU7|J3KPU7_HUMANtr|I3L4T8|I3L4T8_HUMANtr|J3QSV6|J3QSV6_HUMANtr|I3L1Y4|I3L1Y4_HUMANtr|I3L2F2|I3L2F2_HUMANtr|I3L3U9|I3L3U9_HUMAN	1	2.63e-16	24|54	2	2654.21	2654.2	0.011605	seq68557_qe2
ADFDTYDDRAYSSFGGGRGSRGSAGGHGSRSQ	M.n[43.02]ADFDTYDDRAYSSFGGGRGSRGSAGGHGSRSQ.K	sp|Q15056|IF4H_HUMAN	sp|Q15056|IF4H_HUMAN	0.9661	0.00294	10|248	5	3322.45	3322.44	0.015943	seq68557_qe2
MESAIAEGGASRFSASSGGGGSRGAPQHYP	-.n[43.02]M[147.04]ESAIAEGGASRFSASSGGGGSRGAPQHYP.K	sp|P78344|IF4G2_HUMAN	sp|P78344|IF4G2_HUMAN	1	1.58e-09	21|116	3	2936.32	2936.31	0.01236	seq68557_qe2
MMGHRPVLVLSQNT	-.n[43.02]M[147.04]M[147.04]GHRPVLVLSQNT.K	sp|P49368|TCPG_HUMAN	sp|P49368|TCPG_HUMANtr|E9PM09|E9PM09_HUMANtr|E9PRC8|E9PRC8_HUMANtr|Q5SZX9|Q5SZX9_HUMAN	0.9989	0.000128	15|26	2	1655.82	1655.81	0.006477	seq68557_qe2
MMGHRPVLVLSQNT	-.n[43.02]M[147.04]M[147.04]GHRPVLVLSQNT.K	sp|P49368|TCPG_HUMAN	sp|P49368|TCPG_HUMANtr|E9PM09|E9PM09_HUMANtr|E9PRC8|E9PRC8_HUMANtr|Q5SZX9|Q5SZX9_HUMAN	0.9507	0.00539	12|52	3	1655.82	1655.81	0.008961	seq68557_qe2
MEDSASASLSSAAATGTSTSTPAAPTAR	-.n[43.02]M[147.04]EDSASASLSSAAATGTSTSTPAAPTAR.K	sp|O76021|RL1D1_HUMAN	sp|O76021|RL1D1_HUMANtr|J3KPU7|J3KPU7_HUMANtr|I3L4T8|I3L4T8_HUMANtr|J3QSV6|J3QSV6_HUMANtr|I3L1Y4|I3L1Y4_HUMANtr|I3L2F2|I3L2F2_HUMANtr|I3L3U9|I3L3U9_HUMAN	1	1.15e-20	30|108	3	2654.21	2654.2	0.014235	seq68557_qe2
AMTAGTTTTFPMSNHTRERVTVA	M.n[43.02]AMTAGTTTTFPM[147.04]SNHTRERVTVA.K	sp|Q9Y2H1|ST38L_HUMAN	sp|Q9Y2H1|ST38L_HUMANtr|F5H277|F5H277_HUMANtr|F5H5E6|F5H5E6_HUMANtr|F5GY51|F5GY51_HUMANtr|F5H0V1|F5H0V1_HUMANtr|F5H7Z3|F5H7Z3_HUMAN	0.9953	0.00026	10|88	3	2538.21	2537.2	1.01413	seq68557_qe2
AAAAPDSRVSEEENL	M.n[43.02]AAAAPDSRVSEEENL.K	sp|Q9Y3B9|RRP15_HUMAN	sp|Q9Y3B9|RRP15_HUMAN	1	3.74e-07	18|28	2	1599.75	1599.74	0.01129	seq68557_qe2
SIMSYNGGAVMAM	M.n[43.02]SIM[147.04]SYNGGAVM[147.04]AM[147.04].K	sp|P49720|PSB3_HUMAN	sp|P49720|PSB3_HUMANtr|A0A087WXQ8|A0A087WXQ8_HUMANtr|A0A087WY10|A0A087WY10_HUMAN	1	2.07e-09	14|24	2	1420.57	1420.57	0.005424	seq68557_qe2
MESAIAEGGASRFSASSGGGGSRGAPQHYP	-.n[43.02]M[147.04]ESAIAEGGASRFSASSGGGGSRGAPQHYP.K	sp|P78344|IF4G2_HUMAN	sp|P78344|IF4G2_HUMAN	0.9999	2.18e-06	20|174	4	2937.33	2936.31	1.01954	seq68557_qe2
MEDSASASLSSAAATGTSTSTPAAPTAR	-.n[43.02]M[147.04]EDSASASLSSAAATGTSTSTPAAPTAR.K	sp|O76021|RL1D1_HUMAN	sp|O76021|RL1D1_HUMANtr|J3KPU7|J3KPU7_HUMANtr|I3L4T8|I3L4T8_HUMANtr|J3QSV6|J3QSV6_HUMANtr|I3L1Y4|I3L1Y4_HUMANtr|I3L2F2|I3L2F2_HUMANtr|I3L3U9|I3L3U9_HUMAN	1	8.8e-26	33|54	2	2654.21	2654.2	0.011223	seq68557_qe2
GHRPVLVLSQNT	M.n[43.02]GHRPVLVLSQNT.K	sp|P49368|TCPG_HUMAN	sp|P49368|TCPG_HUMANtr|E9PM09|E9PM09_HUMANtr|E9PRC8|E9PRC8_HUMANtr|Q5SZX9|Q5SZX9_HUMAN	0.998	6.88e-05	7|22	2	1361.75	1361.74	0.011965	seq68557_qe2
MMGHRPVLVLSQNT	-.n[43.02]M[147.04]M[147.04]GHRPVLVLSQNT.K	sp|P49368|TCPG_HUMAN	sp|P49368|TCPG_HUMANtr|E9PM09|E9PM09_HUMANtr|E9PRC8|E9PRC8_HUMANtr|Q5SZX9|Q5SZX9_HUMAN	0.9993	8.4e-05	15|26	2	1655.82	1655.81	0.008343	seq68557_qe2
MESAIAEGGASRFSASSGGGGSRGAPQHYP	-.n[43.02]M[147.04]ESAIAEGGASRFSASSGGGGSRGAPQHYP.K	sp|P78344|IF4G2_HUMAN	sp|P78344|IF4G2_HUMAN	1	4.34e-09	23|116	3	2936.33	2936.31	0.015012	seq68557_qe2
MMGHRPVLVLSQNT	-.n[43.02]M[147.04]M[147.04]GHRPVLVLSQNT.K	sp|P49368|TCPG_HUMAN	sp|P49368|TCPG_HUMANtr|E9PM09|E9PM09_HUMANtr|E9PRC8|E9PRC8_HUMANtr|Q5SZX9|Q5SZX9_HUMAN	1	4.39e-09	17|52	3	1655.82	1655.81	0.00962	seq68557_qe2
MEDSASASLSSAAATGTSTSTPAAPTAR	-.n[43.02]M[147.04]EDSASASLSSAAATGTSTSTPAAPTAR.K	sp|O76021|RL1D1_HUMAN	sp|O76021|RL1D1_HUMANtr|J3KPU7|J3KPU7_HUMANtr|I3L4T8|I3L4T8_HUMANtr|J3QSV6|J3QSV6_HUMANtr|I3L1Y4|I3L1Y4_HUMANtr|I3L2F2|I3L2F2_HUMANtr|I3L3U9|I3L3U9_HUMAN	1	5.65e-20	30|108	3	2654.22	2654.2	0.018281	seq68557_qe2
ASPPESDGFSDVR	M.n[43.02]ASPPESDGFSDVR.K	sp|P35568|IRS1_HUMAN	sp|P35568|IRS1_HUMAN	0.9905	0.00145	6|24	2	1404.62	1404.62	0.007038	seq68557_qe2
SIMSYNGGAVMAM	M.n[43.02]SIM[147.04]SYNGGAVM[147.04]AM[147.04].K	sp|P49720|PSB3_HUMAN	sp|P49720|PSB3_HUMANtr|A0A087WXQ8|A0A087WXQ8_HUMANtr|A0A087WY10|A0A087WY10_HUMAN	0.9999	1.68e-06	12|24	2	1421.58	1420.57	1.01087	seq68557_qe2
MEDVNSNVNADQEVR	-.n[43.02]MEDVNSNVNADQEVR.K	sp|Q9P270|SLAI2_HUMAN	sp|Q9P270|SLAI2_HUMAN	1	9.76e-08	10|28	2	1761.77	1760.76	1.00828	seq68557_qe2
MESAIAEGGASRFSASSGGGGSRGAPQHYP	-.n[43.02]M[147.04]ESAIAEGGASRFSASSGGGGSRGAPQHYP.K	sp|P78344|IF4G2_HUMAN	sp|P78344|IF4G2_HUMAN	0.9979	0.000124	15|174	4	2937.33	2936.31	1.02222	seq68557_qe2
MEDSASASLSSAAATGTSTSTPAAPTAR	-.n[43.02]M[147.04]EDSASASLSSAAATGTSTSTPAAPTAR.K	sp|O76021|RL1D1_HUMAN	sp|O76021|RL1D1_HUMANtr|J3KPU7|J3KPU7_HUMANtr|I3L4T8|I3L4T8_HUMANtr|J3QSV6|J3QSV6_HUMANtr|I3L1Y4|I3L1Y4_HUMANtr|I3L2F2|I3L2F2_HUMANtr|I3L3U9|I3L3U9_HUMAN	1	6.39e-19	21|54	2	2655.22	2654.2	1.02113	seq68557_qe2
MMGHRPVLVLSQNT	-.n[43.02]M[147.04]M[147.04]GHRPVLVLSQNT.K	sp|P49368|TCPG_HUMAN	sp|P49368|TCPG_HUMANtr|E9PM09|E9PM09_HUMANtr|E9PRC8|E9PRC8_HUMANtr|Q5SZX9|Q5SZX9_HUMAN	1	1.87e-09	19|26	2	1655.82	1655.81	0.008438	seq68557_qe2
MESAIAEGGASRFSASSGGGGSRGAPQHYP	-.n[43.02]M[147.04]ESAIAEGGASRFSASSGGGGSRGAPQHYP.K	sp|P78344|IF4G2_HUMAN	sp|P78344|IF4G2_HUMAN	1	1e-06	16|116	3	2937.32	2936.31	1.01406	seq68557_qe2
MMGHRPVLVLSQNT	-.n[43.02]M[147.04]M[147.04]GHRPVLVLSQNT.K	sp|P49368|TCPG_HUMAN	sp|P49368|TCPG_HUMANtr|E9PM09|E9PM09_HUMANtr|E9PRC8|E9PRC8_HUMANtr|Q5SZX9|Q5SZX9_HUMAN	0.9869	0.00105	12|52	3	1655.82	1655.81	0.010183	seq68557_qe2
MEDSASASLSSAAATGTSTSTPAAPTAR	-.n[43.02]M[147.04]EDSASASLSSAAATGTSTSTPAAPTAR.K	sp|O76021|RL1D1_HUMAN	sp|O76021|RL1D1_HUMANtr|J3KPU7|J3KPU7_HUMANtr|I3L4T8|I3L4T8_HUMANtr|J3QSV6|J3QSV6_HUMANtr|I3L1Y4|I3L1Y4_HUMANtr|I3L2F2|I3L2F2_HUMANtr|I3L3U9|I3L3U9_HUMAN	1	1.42e-16	21|108	3	2655.22	2654.2	1.02545	seq68557_qe2
ADSRDPASDQMQHW	M.n[43.02]ADSRDPASDQMQHW.K	sp|P04040|CATA_HUMAN	sp|P04040|CATA_HUMANsp|CATA_HUMAN|	0.9994	4.5e-05	6|26	2	1684.69	1684.69	0.004474	seq68557_qe2
MEDSASASLSSAAATGTSTSTPAAPTAR	-.n[43.02]M[147.04]EDSASASLSSAAATGTSTSTPAAPTAR.K	sp|O76021|RL1D1_HUMAN	sp|O76021|RL1D1_HUMANtr|J3KPU7|J3KPU7_HUMANtr|I3L4T8|I3L4T8_HUMANtr|J3QSV6|J3QSV6_HUMANtr|I3L1Y4|I3L1Y4_HUMANtr|I3L2F2|I3L2F2_HUMANtr|I3L3U9|I3L3U9_HUMAN	1	1.51e-07	7|54	2	2655.23	2654.2	1.02772	seq68557_qe2
MESAIAEGGASRFSASSGGGGSRGAPQHYP	-.n[43.02]M[147.04]ESAIAEGGASRFSASSGGGGSRGAPQHYP.K	sp|P78344|IF4G2_HUMAN	sp|P78344|IF4G2_HUMAN	0.9423	0.00295	9|116	3	2937.33	2936.31	1.02211	seq68557_qe2
MMGHRPVLVLSQNT	-.n[43.02]M[147.04]M[147.04]GHRPVLVLSQNT.K	sp|P49368|TCPG_HUMAN	sp|P49368|TCPG_HUMANtr|E9PM09|E9PM09_HUMANtr|E9PRC8|E9PRC8_HUMANtr|Q5SZX9|Q5SZX9_HUMAN	0.898	0.00353	6|26	2	1656.82	1655.81	1.00553	seq68557_qe2
AMTAGTTTTFPMSNHTRERVTVA	M.n[43.02]AM[147.04]TAGTTTTFPMSNHTRERVTVA.K	sp|Q9Y2H1|ST38L_HUMAN	sp|Q9Y2H1|ST38L_HUMANtr|F5H277|F5H277_HUMANtr|F5H5E6|F5H5E6_HUMANtr|F5GY51|F5GY51_HUMANtr|F5H0V1|F5H0V1_HUMANtr|F5H7Z3|F5H7Z3_HUMAN	0.9964	0.000188	11|88	3	2538.21	2537.2	1.01358	seq68557_qe2
MEDSASASLSSAAATGTSTSTPAAPTAR	-.n[43.02]M[147.04]EDSASASLSSAAATGTSTSTPAAPTAR.K	sp|O76021|RL1D1_HUMAN	sp|O76021|RL1D1_HUMANtr|J3KPU7|J3KPU7_HUMANtr|I3L4T8|I3L4T8_HUMANtr|J3QSV6|J3QSV6_HUMANtr|I3L1Y4|I3L1Y4_HUMANtr|I3L2F2|I3L2F2_HUMANtr|I3L3U9|I3L3U9_HUMAN	1	4.86e-16	18|108	3	2654.21	2654.2	0.012446	seq68557_qe2
AMTAGTTTTFPMSNHTRERVTVA	M.n[43.02]AM[147.04]TAGTTTTFPMSNHTRERVTVA.K	sp|Q9Y2H1|ST38L_HUMAN	sp|Q9Y2H1|ST38L_HUMANtr|F5H277|F5H277_HUMANtr|F5H5E6|F5H5E6_HUMANtr|F5GY51|F5GY51_HUMANtr|F5H0V1|F5H0V1_HUMANtr|F5H7Z3|F5H7Z3_HUMAN	0.9943	0.000213	11|88	3	2539.22	2537.2	2.01792	seq68557_qe2
ADSRDPASDQMQHW	M.n[43.02]ADSRDPASDQMQHW.K	sp|P04040|CATA_HUMAN	sp|P04040|CATA_HUMANsp|CATA_HUMAN|	0.9855	0.0023	16|26	2	1684.7	1684.69	0.008429	seq68557_qe2
SQSRHRAEAPPLEREDSGTFSLG	M.n[43.02]SQSRHRAEAPPLEREDSGTFSLG.K	sp|O75569|PRKRA_HUMAN	sp|O75569|PRKRA_HUMANtr|G5E9Q4|G5E9Q4_HUMAN	0.9938	0.000717	15|132	4	2568.25	2568.23	0.013786	seq68557_qe2
MEDSASASLSSAAATGTSTSTPAAPTAR	-.n[43.02]M[147.04]EDSASASLSSAAATGTSTSTPAAPTAR.K	sp|O76021|RL1D1_HUMAN	sp|O76021|RL1D1_HUMANtr|J3KPU7|J3KPU7_HUMANtr|I3L4T8|I3L4T8_HUMANtr|J3QSV6|J3QSV6_HUMANtr|I3L1Y4|I3L1Y4_HUMANtr|I3L2F2|I3L2F2_HUMANtr|I3L3U9|I3L3U9_HUMAN	1	2.38e-14	19|108	3	2656.22	2654.2	2.01971	seq68557_qe2
SVTEEDLCHHM	M.n[43.02]SVTEEDLC[160.03]HHM.K	sp|Q8NI77|KI18A_HUMAN	sp|Q8NI77|KI18A_HUMAN	0.9662	0.00061	5|20	2	1398.55	1398.55	-0.001571	seq68557_qe2
ASMAAAIAASRSAVMSGNRPLDDRER	M.n[43.02]ASM[147.04]AAAIAASRSAVM[147.04]SGNRPLDDRER.K	sp|Q9H425|CA198_HUMAN	sp|Q9H425|CA198_HUMAN	0.9511	0.00771	17|150	4	2776.34	2776.33	0.010297	seq68557_qe2
MQNDAGEFVD	-.n[43.02]M[147.04]QNDAGEFVD.L	sp|P63220|RS21_HUMAN	sp|P63220|RS21_HUMANtr|Q9BYK2|Q9BYK2_HUMANtr|Q9BYK1|Q9BYK1_HUMANtr|Q8WVC2|Q8WVC2_HUMAN	0.9962	0.000384	8|18	2	1182.46	1182.45	0.007644	seq68557_qe2
MEDSASASLSSAAATGTSTSTPAAPTAR	-.n[43.02]M[147.04]EDSASASLSSAAATGTSTSTPAAPTAR.K	sp|O76021|RL1D1_HUMAN	sp|O76021|RL1D1_HUMANtr|J3KPU7|J3KPU7_HUMANtr|I3L4T8|I3L4T8_HUMANtr|J3QSV6|J3QSV6_HUMANtr|I3L1Y4|I3L1Y4_HUMANtr|I3L2F2|I3L2F2_HUMANtr|I3L3U9|I3L3U9_HUMAN	1	6.16e-10	19|108	3	2654.21	2654.2	0.016418	seq68557_qe2
MQNDAGEFVD	-.n[43.02]M[147.04]QNDAGEFVD.L	sp|P63220|RS21_HUMAN	sp|P63220|RS21_HUMANtr|Q9BYK2|Q9BYK2_HUMANtr|Q9BYK1|Q9BYK1_HUMANtr|Q8WVC2|Q8WVC2_HUMAN	0.9986	0.000165	9|18	2	1182.46	1182.45	0.006213	seq68557_qe2
MEDSASASLSSAAATGTSTSTPAAPTAR	-.n[43.02]M[147.04]EDSASASLSSAAATGTSTSTPAAPTAR.K	sp|O76021|RL1D1_HUMAN	sp|O76021|RL1D1_HUMANtr|J3KPU7|J3KPU7_HUMANtr|I3L4T8|I3L4T8_HUMANtr|J3QSV6|J3QSV6_HUMANtr|I3L1Y4|I3L1Y4_HUMANtr|I3L2F2|I3L2F2_HUMANtr|I3L3U9|I3L3U9_HUMAN	1	2.68e-15	17|108	3	2655.2	2654.2	1.00677	seq68557_qe2
SISALGGRT	M.n[43.02]SISALGGRT.K	sp|O15231|ZN185_HUMAN	sp|O15231|ZN185_HUMANtr|H7BZT5|H7BZT5_HUMAN	0.9984	7.26e-05	10|16	2	902.482	902.482	0.000311	seq68557_qe2
MHGGGPPSGDSACPLRTI	-.n[43.02]M[147.04]HGGGPPSGDSAC[160.03]PLRTI.K	sp|P24928|RPB1_HUMAN	sp|P24928|RPB1_HUMAN	1	2.92e-11	18|34	2	1866.84	1866.84	0.002123	seq68557_qe2
MEDSASASLSSAAATGTSTSTPAAPTAR	-.n[43.02]M[147.04]EDSASASLSSAAATGTSTSTPAAPTAR.K	sp|O76021|RL1D1_HUMAN	sp|O76021|RL1D1_HUMANtr|J3KPU7|J3KPU7_HUMANtr|I3L4T8|I3L4T8_HUMANtr|J3QSV6|J3QSV6_HUMANtr|I3L1Y4|I3L1Y4_HUMANtr|I3L2F2|I3L2F2_HUMANtr|I3L3U9|I3L3U9_HUMAN	1	2.56e-09	12|108	3	2654.2	2654.2	0.001521	seq68557_qe2
MEDSASASLSSAAATGTSTSTPAAPTAR	-.n[43.02]M[147.04]EDSASASLSSAAATGTSTSTPAAPTAR.K	sp|O76021|RL1D1_HUMAN	sp|O76021|RL1D1_HUMANtr|J3KPU7|J3KPU7_HUMANtr|I3L4T8|I3L4T8_HUMANtr|J3QSV6|J3QSV6_HUMANtr|I3L1Y4|I3L1Y4_HUMANtr|I3L2F2|I3L2F2_HUMANtr|I3L3U9|I3L3U9_HUMAN	1	2.88e-09	14|108	3	2656.2	2654.2	1.99975	seq68557_qe2
MHGGGPPSGDSACPLRTI	-.n[43.02]M[147.04]HGGGPPSGDSAC[160.03]PLRTI.K	sp|P24928|RPB1_HUMAN	sp|P24928|RPB1_HUMAN	1	1.16e-12	21|68	3	1866.84	1866.84	0.005528	seq68557_qe2
ANLEESFPRGGTR	M.n[43.02]ANLEESFPRGGTR.K	sp|Q14690|RRP5_HUMAN	sp|Q14690|RRP5_HUMANtr|S4R3Q4|S4R3Q4_HUMAN	0.9989	0.000107	10|24	2	1474.73	1474.72	0.008942	seq68557_qe2
MHGGGPPSGDSACPLRTI	-.n[43.02]M[147.04]HGGGPPSGDSAC[160.03]PLRTI.K	sp|P24928|RPB1_HUMAN	sp|P24928|RPB1_HUMAN	1	2.58e-13	14|34	2	1866.85	1866.84	0.011814	seq68557_qe2
ANLEESFPRGGTR	M.n[43.02]ANLEESFPRGGTR.K	sp|Q14690|RRP5_HUMAN	sp|Q14690|RRP5_HUMANtr|S4R3Q4|S4R3Q4_HUMAN	0.9997	3.27e-05	8|24	2	1474.72	1474.72	0.004854	seq68557_qe2
MEVEAAEARSPAPGY	-.n[43.02]M[147.04]EVEAAEARSPAPGY.K	sp|Q96K58|ZN668_HUMAN	sp|Q96K58|ZN668_HUMANtr|C9JG35|C9JG35_HUMANtr|C9J092|C9J092_HUMANtr|C9JCJ0|C9JCJ0_HUMAN	0.9999	5.27e-06	19|28	2	1634.73	1634.72	0.000937	seq68557_qe2
AADVSVTHRPPLSP	M.n[43.02]AADVSVTHRPPLSP.K	sp|Q8IY67|RAVR1_HUMAN	sp|Q8IY67|RAVR1_HUMANtr|A0A087WZ13|A0A087WZ13_HUMANtr|E9PAU2|E9PAU2_HUMAN	0.9989	3.16e-05	8|26	2	1488.78	1487.77	1.00798	seq68557_qe2
MDDREDLVYQA	-.n[43.02]M[147.04]DDREDLVYQA.K	sp|P62258|1433E_HUMAN	sp|P62258|1433E_HUMANtr|B4DJF2|B4DJF2_HUMANtr|I3L0W5|I3L0W5_HUMANtr|I3L3T1|I3L3T1_HUMAN	0.9838	0.00161	6|20	2	1411.6	1411.59	0.003048	seq68557_qe2
SSASGLRRGHPAGGEENMTETDAFY	M.n[43.02]SSASGLRRGHPAGGEENMTETDAFY.K	sp|P55212|CASP6_HUMAN	sp|P55212|CASP6_HUMANtr|D6RBM3|D6RBM3_HUMAN	0.9968	5.03e-05	9|96	3	2683.19	2681.18	2.00924	seq68557_qe2
MEVEAAEARSPAPGY	-.n[43.02]M[147.04]EVEAAEARSPAPGY.K	sp|Q96K58|ZN668_HUMAN	sp|Q96K58|ZN668_HUMANtr|C9JG35|C9JG35_HUMANtr|C9J092|C9J092_HUMANtr|C9JCJ0|C9JCJ0_HUMAN	1	4.59e-11	18|28	2	1634.73	1634.72	0.005182	seq68557_qe2
MEDSASASLSSAAATGTSTSTPAAPTAR	-.n[43.02]M[147.04]EDSASASLSSAAATGTSTSTPAAPTAR.K	sp|O76021|RL1D1_HUMAN	sp|O76021|RL1D1_HUMANtr|J3KPU7|J3KPU7_HUMANtr|I3L4T8|I3L4T8_HUMANtr|J3QSV6|J3QSV6_HUMANtr|I3L1Y4|I3L1Y4_HUMANtr|I3L2F2|I3L2F2_HUMANtr|I3L3U9|I3L3U9_HUMAN	1	1.46e-08	13|108	3	2654.21	2654.2	0.010859	seq68557_qe2
MEDSASASLSSAAATGTSTSTPAAPTAR	-.n[43.02]M[147.04]EDSASASLSSAAATGTSTSTPAAPTAR.K	sp|O76021|RL1D1_HUMAN	sp|O76021|RL1D1_HUMANtr|J3KPU7|J3KPU7_HUMANtr|I3L4T8|I3L4T8_HUMANtr|J3QSV6|J3QSV6_HUMANtr|I3L1Y4|I3L1Y4_HUMANtr|I3L2F2|I3L2F2_HUMANtr|I3L3U9|I3L3U9_HUMAN	1	1.69e-10	15|108	3	2656.21	2654.2	2.01275	seq68557_qe2
MDDREDLVYQA	-.n[43.02]M[147.04]DDREDLVYQA.K	sp|P62258|1433E_HUMAN	sp|P62258|1433E_HUMANtr|B4DJF2|B4DJF2_HUMANtr|I3L0W5|I3L0W5_HUMANtr|I3L3T1|I3L3T1_HUMAN	0.9974	0.000354	7|20	2	1411.6	1411.59	0.004947	seq68557_qe2
MEDSASASLSSAAATGTSTSTPAAPTAR	-.n[43.02]M[147.04]EDSASASLSSAAATGTSTSTPAAPTAR.K	sp|O76021|RL1D1_HUMAN	sp|O76021|RL1D1_HUMANtr|J3KPU7|J3KPU7_HUMANtr|I3L4T8|I3L4T8_HUMANtr|J3QSV6|J3QSV6_HUMANtr|I3L1Y4|I3L1Y4_HUMANtr|I3L2F2|I3L2F2_HUMANtr|I3L3U9|I3L3U9_HUMAN	0.9998	4.18e-06	11|108	3	2655.21	2654.2	1.01245	seq68557_qe2
MDDREDLVYQA	-.n[43.02]M[147.04]DDREDLVYQA.K	sp|P62258|1433E_HUMAN	sp|P62258|1433E_HUMANtr|B4DJF2|B4DJF2_HUMANtr|I3L0W5|I3L0W5_HUMANtr|I3L3T1|I3L3T1_HUMAN	0.9974	0.00035	8|20	2	1411.6	1411.59	0.005689	seq68557_qe2
TEQMTLRGTL	M.n[43.02]TEQM[147.04]TLRGTL.K	sp|P63244|RACK1_HUMAN	sp|P63244|RACK1_HUMANtr|D6REE5|D6REE5_HUMANtr|D6RDI0|D6RDI0_HUMANtr|D6RHH4|D6RHH4_HUMANtr|D6RAU2|D6RAU2_HUMANtr|J3KPE3|J3KPE3_HUMANtr|D6RHJ5|D6RHJ5_HUMANtr|D6RFZ9|D6RFZ9_HUMANtr|D6RBD0|D6RBD0_HUMANtr|D6RGK8|D6RGK8_HUMANtr|D6R909|D6R909_HUMANtr|D6RAC2|D6RAC2_HUMANtr|E9PD14|E9PD14_HUMAN	0.9998	2.01e-06	12|18	2	1206.59	1206.59	-0.000996	seq68557_qe2
AEQVALSRTQVC	M.n[43.02]AEQVALSRTQVC[160.03].G	sp|P11413|G6PD_HUMAN	sp|P11413|G6PD_HUMANtr|E7EUI8|E7EUI8_HUMANtr|E7EM57|E7EM57_HUMANtr|E9PD92|E9PD92_HUMAN	1	4.15e-08	14|22	2	1403.7	1402.69	1.01124	seq68557_qe2
SALASRSAPAMQSSGSFNYARP	M.n[43.02]SALASRSAPAM[147.04]QSSGSFNYARP.K	sp|Q8WX93|PALLD_HUMAN	sp|Q8WX93|PALLD_HUMAN	1	1.25e-07	18|84	3	2313.09	2313.08	0.011371	seq68557_qe2
MEDSASASLSSAAATGTSTSTPAAPTAR	-.n[43.02]M[147.04]EDSASASLSSAAATGTSTSTPAAPTAR.K	sp|O76021|RL1D1_HUMAN	sp|O76021|RL1D1_HUMANtr|J3KPU7|J3KPU7_HUMANtr|I3L4T8|I3L4T8_HUMANtr|J3QSV6|J3QSV6_HUMANtr|I3L1Y4|I3L1Y4_HUMANtr|I3L2F2|I3L2F2_HUMANtr|I3L3U9|I3L3U9_HUMAN	1	1.81e-08	10|108	3	2655.21	2654.2	1.01538	seq68557_qe2
MEDSASASLSSAAATGTSTSTPAAPTAR	-.n[43.02]M[147.04]EDSASASLSSAAATGTSTSTPAAPTAR.K	sp|O76021|RL1D1_HUMAN	sp|O76021|RL1D1_HUMANtr|J3KPU7|J3KPU7_HUMANtr|I3L4T8|I3L4T8_HUMANtr|J3QSV6|J3QSV6_HUMANtr|I3L1Y4|I3L1Y4_HUMANtr|I3L2F2|I3L2F2_HUMANtr|I3L3U9|I3L3U9_HUMAN	0.9997	2e-06	10|108	3	2656.22	2654.2	2.02703	seq68557_qe2
MDDREDLVYQA	-.n[43.02]M[147.04]DDREDLVYQA.K	sp|P62258|1433E_HUMAN	sp|P62258|1433E_HUMANtr|B4DJF2|B4DJF2_HUMANtr|I3L0W5|I3L0W5_HUMANtr|I3L3T1|I3L3T1_HUMAN	0.9997	3.41e-05	8|20	2	1411.6	1411.59	0.005447	seq68557_qe2
MNQSIPVAPTPPRRVRL	-.n[43.02]M[147.04]NQSIPVAPTPPRRVRL.K	sp|Q13568|IRF5_HUMAN	sp|Q13568|IRF5_HUMANtr|C9JYP7|C9JYP7_HUMANtr|C9JB67|C9JB67_HUMANtr|A0A087WWA0|A0A087WWA0_HUMANtr|C9JAU6|C9JAU6_HUMANtr|F8WDH6|F8WDH6_HUMANtr|C9J7M2|C9J7M2_HUMAN	0.9996	2.75e-05	10|64	3	1989.1	1989.09	0.008949	seq68557_qe2
TEQMTLRGTL	M.n[43.02]TEQM[147.04]TLRGTL.K	sp|P63244|RACK1_HUMAN	sp|P63244|RACK1_HUMANtr|D6REE5|D6REE5_HUMANtr|D6RDI0|D6RDI0_HUMANtr|D6RHH4|D6RHH4_HUMANtr|D6RAU2|D6RAU2_HUMANtr|J3KPE3|J3KPE3_HUMANtr|D6RHJ5|D6RHJ5_HUMANtr|D6RFZ9|D6RFZ9_HUMANtr|D6RBD0|D6RBD0_HUMANtr|D6RGK8|D6RGK8_HUMANtr|D6R909|D6R909_HUMANtr|D6RAC2|D6RAC2_HUMANtr|E9PD14|E9PD14_HUMAN	0.9999	1.03e-05	14|18	2	1206.6	1206.59	0.004889	seq68557_qe2
TDRYTIHSQLEHLQS	M.n[43.02]TDRYTIHSQLEHLQS.K	sp|Q9BWJ5|SF3B5_HUMAN	sp|Q9BWJ5|SF3B5_HUMAN	0.999	6.97e-05	24|56	3	1868.91	1868.9	0.009084	seq68557_qe2
SALASRSAPAMQSSGSFNYARP	M.n[43.02]SALASRSAPAM[147.04]QSSGSFNYARP.K	sp|Q8WX93|PALLD_HUMAN	sp|Q8WX93|PALLD_HUMAN	1	4.11e-17	30|84	3	2313.09	2313.08	0.009429	seq68557_qe2
AMAEGERTECAEPPRDEPPADGAL	M.n[43.02]AMAEGERTEC[160.03]AEPPRDEPPADGAL.K	sp|P53041|PPP5_HUMAN	sp|P53041|PPP5_HUMAN	1	4.56e-10	18|92	3	2611.15	2610.13	1.0165	seq68557_qe2
MDDREDLVYQA	-.n[43.02]M[147.04]DDREDLVYQA.K	sp|P62258|1433E_HUMAN	sp|P62258|1433E_HUMANtr|B4DJF2|B4DJF2_HUMANtr|I3L0W5|I3L0W5_HUMANtr|I3L3T1|I3L3T1_HUMAN	0.9995	4.84e-05	7|20	2	1411.6	1411.59	0.006158	seq68557_qe2
TEQMTLRGTL	M.n[43.02]TEQM[147.04]TLRGTL.K	sp|P63244|RACK1_HUMAN	sp|P63244|RACK1_HUMANtr|D6REE5|D6REE5_HUMANtr|D6RDI0|D6RDI0_HUMANtr|D6RHH4|D6RHH4_HUMANtr|D6RAU2|D6RAU2_HUMANtr|J3KPE3|J3KPE3_HUMANtr|D6RHJ5|D6RHJ5_HUMANtr|D6RFZ9|D6RFZ9_HUMANtr|D6RBD0|D6RBD0_HUMANtr|D6RGK8|D6RGK8_HUMANtr|D6R909|D6R909_HUMANtr|D6RAC2|D6RAC2_HUMANtr|E9PD14|E9PD14_HUMAN	0.9991	5.53e-05	10|18	2	1206.59	1206.59	0.001295	seq68557_qe2
TDRYTIHSQLEHLQS	M.n[43.02]TDRYTIHSQLEHLQS.K	sp|Q9BWJ5|SF3B5_HUMAN	sp|Q9BWJ5|SF3B5_HUMAN	1	6.9e-09	17|28	2	1868.91	1868.9	0.006234	seq68557_qe2
TDRYTIHSQLEHLQS	M.n[43.02]TDRYTIHSQLEHLQS.K	sp|Q9BWJ5|SF3B5_HUMAN	sp|Q9BWJ5|SF3B5_HUMAN	1	6.87e-10	22|56	3	1868.91	1868.9	0.007052	seq68557_qe2
SALASRSAPAMQSSGSFNYARP	M.n[43.02]SALASRSAPAM[147.04]QSSGSFNYARP.K	sp|Q8WX93|PALLD_HUMAN	sp|Q8WX93|PALLD_HUMAN	1	1.07e-07	20|84	3	2314.09	2313.08	1.00646	seq68557_qe2
MLGVAAGMTHSNMANALASATCERC	-.n[43.02]M[147.04]LGVAAGM[147.04]THSNM[147.04]ANALASATC[160.03]ERC[160.03].K	tr|C9JF46|C9JF46_HUMAN	tr|C9JF46|C9JF46_HUMAN	1	3.97e-11	19|96	3	2714.15	2713.14	1.0132	seq68557_qe2
AMAEGERTECAEPPRDEPPADGAL	M.n[43.02]AMAEGERTEC[160.03]AEPPRDEPPADGAL.K	sp|P53041|PPP5_HUMAN	sp|P53041|PPP5_HUMAN	0.9985	6.95e-05	16|92	3	2611.15	2610.13	1.01375	seq68557_qe2
TSSPVSRVVYNG	M.n[43.02]TSSPVSRVVYNG.K	sp|C9JLW8|MCRI1_HUMAN	sp|C9JLW8|MCRI1_HUMANtr|I3L317|I3L317_HUMANtr|I3L3A7|I3L3A7_HUMANtr|I3L4Q0|I3L4Q0_HUMAN	1	8.25e-08	14|22	2	1306.66	1306.65	0.006546	seq68557_qe2
MDDREDLVYQA	-.n[43.02]M[147.04]DDREDLVYQA.K	sp|P62258|1433E_HUMAN	sp|P62258|1433E_HUMANtr|B4DJF2|B4DJF2_HUMANtr|I3L0W5|I3L0W5_HUMANtr|I3L3T1|I3L3T1_HUMAN	0.9973	0.000367	7|20	2	1411.6	1411.59	0.007191	seq68557_qe2
TDRYTIHSQLEHLQS	M.n[43.02]TDRYTIHSQLEHLQS.K	sp|Q9BWJ5|SF3B5_HUMAN	sp|Q9BWJ5|SF3B5_HUMAN	0.9978	0.000181	21|56	3	1868.91	1868.9	0.009407	seq68557_qe2
GDDRPFVCNAPGCGQRFTNEDHLAVH	M.n[43.02]GDDRPFVC[160.03]NAPGC[160.03]GQRFTNEDHLAVH.K	sp|P17544|ATF7_HUMAN	sp|P17544|ATF7_HUMANtr|K7ESA4|K7ESA4_HUMANtr|K7ELQ4|K7ELQ4_HUMAN	1	8.58e-10	28|150	4	3010.34	3010.32	0.017343	seq68557_qe2
MNRSRQVTCVAWVRCGVA	-.n[43.02]M[147.04]NRSRQVTC[160.03]VAWVRC[160.03]GVA.K	sp|Q13610|PWP1_HUMAN	sp|Q13610|PWP1_HUMAN	0.9113	0.013	13|68	3	2207.06	2207.05	0.009406	seq68557_qe2
MLGVAAGMTHSNMANALASATCERC	-.n[43.02]M[147.04]LGVAAGM[147.04]THSNM[147.04]ANALASATC[160.03]ERC[160.03].K	tr|C9JF46|C9JF46_HUMAN	tr|C9JF46|C9JF46_HUMAN	1	1.41e-12	31|96	3	2713.15	2713.14	0.011343	seq68557_qe2
TSSPVSRVVYNG	M.n[43.02]TSSPVSRVVYNG.K	sp|C9JLW8|MCRI1_HUMAN	sp|C9JLW8|MCRI1_HUMANtr|I3L317|I3L317_HUMANtr|I3L3A7|I3L3A7_HUMANtr|I3L4Q0|I3L4Q0_HUMAN	1	5.5e-07	14|22	2	1306.66	1306.65	0.007506	seq68557_qe2
MDDREDLVYQA	-.n[43.02]M[147.04]DDREDLVYQA.K	sp|P62258|1433E_HUMAN	sp|P62258|1433E_HUMANtr|B4DJF2|B4DJF2_HUMANtr|I3L0W5|I3L0W5_HUMANtr|I3L3T1|I3L3T1_HUMAN	0.9998	1.65e-05	9|20	2	1411.6	1411.59	0.007573	seq68557_qe2
GDDRPFVCNAPGCGQRFTNEDHLAVH	M.n[43.02]GDDRPFVC[160.03]NAPGC[160.03]GQRFTNEDHLAVH.K	sp|P17544|ATF7_HUMAN	sp|P17544|ATF7_HUMANtr|K7ESA4|K7ESA4_HUMANtr|K7ELQ4|K7ELQ4_HUMAN	0.9998	1.03e-05	17|150	4	3011.34	3010.32	1.01992	seq68557_qe2
MEDSASASLSSAAATGTSTSTPAAPTAR	-.n[43.02]M[147.04]EDSASASLSSAAATGTSTSTPAAPTAR.K	sp|O76021|RL1D1_HUMAN	sp|O76021|RL1D1_HUMANtr|J3KPU7|J3KPU7_HUMANtr|I3L4T8|I3L4T8_HUMANtr|J3QSV6|J3QSV6_HUMANtr|I3L1Y4|I3L1Y4_HUMANtr|I3L2F2|I3L2F2_HUMANtr|I3L3U9|I3L3U9_HUMAN	1	4.32e-08	8|108	3	2656.21	2654.2	2.00799	seq68557_qe2
MLGVAAGMTHSNMANALASATCERC	-.n[43.02]M[147.04]LGVAAGM[147.04]THSNM[147.04]ANALASATC[160.03]ERC[160.03].K	tr|C9JF46|C9JF46_HUMAN	tr|C9JF46|C9JF46_HUMAN	1	5.11e-15	26|96	3	2713.15	2713.14	0.01163	seq68557_qe2
MEDSASASLSSAAATGTSTSTPAAPTAR	-.n[43.02]M[147.04]EDSASASLSSAAATGTSTSTPAAPTAR.K	sp|O76021|RL1D1_HUMAN	sp|O76021|RL1D1_HUMANtr|J3KPU7|J3KPU7_HUMANtr|I3L4T8|I3L4T8_HUMANtr|J3QSV6|J3QSV6_HUMANtr|I3L1Y4|I3L1Y4_HUMANtr|I3L2F2|I3L2F2_HUMANtr|I3L3U9|I3L3U9_HUMAN	1	5.89e-09	9|108	3	2654.21	2654.2	0.016719	seq68557_qe2
MDDREDLVYQA	-.n[43.02]M[147.04]DDREDLVYQA.K	sp|P62258|1433E_HUMAN	sp|P62258|1433E_HUMANtr|B4DJF2|B4DJF2_HUMANtr|I3L0W5|I3L0W5_HUMANtr|I3L3T1|I3L3T1_HUMAN	0.9955	0.000522	7|20	2	1411.6	1411.59	0.008595	seq68557_qe2
AMAEGERTECAEPPRDEPPADGAL	M.n[43.02]AMAEGERTEC[160.03]AEPPRDEPPADGAL.K	sp|P53041|PPP5_HUMAN	sp|P53041|PPP5_HUMAN	0.9979	0.000104	8|92	3	2611.15	2610.13	1.01449	seq68557_qe2
AAQGVGPGPGSAAPPGLEAARQ	M.n[43.02]AAQGVGPGPGSAAPPGLEAARQ.K	sp|Q6NZ67|MZT2B_HUMAN	sp|Q6NZ67|MZT2B_HUMANsp|Q6P582|MZT2A_HUMANtr|B8ZZ87|B8ZZ87_HUMAN	1	2.88e-07	16|42	2	2000.02	2000.01	0.00829	seq68557_qe2
MDDREDLVYQA	-.n[43.02]M[147.04]DDREDLVYQA.K	sp|P62258|1433E_HUMAN	sp|P62258|1433E_HUMANtr|B4DJF2|B4DJF2_HUMANtr|I3L0W5|I3L0W5_HUMANtr|I3L3T1|I3L3T1_HUMAN	0.9984	0.000197	8|20	2	1411.6	1411.59	0.007252	seq68557_qe2
AAAAAQGGGGGEPRRTEGVGPGVPGEVEMV	M.n[43.02]AAAAAQGGGGGEPRRTEGVGPGVPGEVEM[147.04]V.K	sp|P27361|MK03_HUMAN	sp|P27361|MK03_HUMANtr|E9PJF0|E9PJF0_HUMANtr|E9PQW4|E9PQW4_HUMAN	0.9993	2.04e-05	8|116	3	2822.36	2820.35	2.01798	seq68557_qe2
AAQGVGPGPGSAAPPGLEAARQ	M.n[43.02]AAQGVGPGPGSAAPPGLEAARQ.K	sp|Q6NZ67|MZT2B_HUMAN	sp|Q6NZ67|MZT2B_HUMANsp|Q6P582|MZT2A_HUMANtr|B8ZZ87|B8ZZ87_HUMAN	1	1.79e-09	24|84	3	2001.01	2000.01	1.00449	seq68557_qe2
AAPCAEDPSLERHF	M.n[43.02]AAPC[160.03]AEDPSLERHF.K	sp|Q8NBT0|POC1A_HUMAN	sp|Q8NBT0|POC1A_HUMAN	0.9995	2.81e-05	7|26	2	1640.73	1640.73	0.001798	seq68557_qe2
AAAAAQGGGGGEPRRTEGVGPGVPGEVEMV	M.n[43.02]AAAAAQGGGGGEPRRTEGVGPGVPGEVEM[147.04]V.K	sp|P27361|MK03_HUMAN	sp|P27361|MK03_HUMANtr|E9PJF0|E9PJF0_HUMANtr|E9PQW4|E9PQW4_HUMAN	1	2.38e-08	11|116	3	2820.35	2820.35	0.00858	seq68557_qe2
MESRDPAQPMSPGEATQSGARPADRYGLL	-.n[43.02]M[147.04]ESRDPAQPM[147.04]SPGEATQSGARPADRYGLL.K	sp|Q9BQG0|MBB1A_HUMAN	sp|Q9BQG0|MBB1A_HUMAN	0.9992	6.4e-05	17|168	4	3162.47	3161.45	1.01543	seq68557_qe2
AAQGVGPGPGSAAPPGLEAARQ	M.n[43.02]AAQGVGPGPGSAAPPGLEAARQ.K	sp|Q6NZ67|MZT2B_HUMAN	sp|Q6NZ67|MZT2B_HUMANsp|Q6P582|MZT2A_HUMANtr|B8ZZ87|B8ZZ87_HUMAN	1	5.14e-10	19|42	2	2000.01	2000.01	0.006304	seq68557_qe2
MDDREDLVYQA	-.n[43.02]M[147.04]DDREDLVYQA.K	sp|P62258|1433E_HUMAN	sp|P62258|1433E_HUMANtr|B4DJF2|B4DJF2_HUMANtr|I3L0W5|I3L0W5_HUMANtr|I3L3T1|I3L3T1_HUMAN	0.9786	0.0033	6|20	2	1411.6	1411.59	0.004371	seq68557_qe2
MESRDPAQPMSPGEATQSGARPADRYGLL	-.n[43.02]M[147.04]ESRDPAQPM[147.04]SPGEATQSGARPADRYGLL.K	sp|Q9BQG0|MBB1A_HUMAN	sp|Q9BQG0|MBB1A_HUMAN	0.9997	1.75e-05	7|112	3	3161.46	3161.45	0.009775	seq68557_qe2
MESPGESGAGSPGAPSPSSFTTGHLARE	-.n[43.02]M[147.04]ESPGESGAGSPGAPSPSSFTTGHLARE.K	sp|Q13671|RIN1_HUMAN	sp|Q13671|RIN1_HUMANtr|E9PMB8|E9PMB8_HUMAN	0.9996	6.35e-06	14|108	3	2759.22	2758.21	1.00791	seq68557_qe2
AAAAAQGGGGGEPRRTEGVGPGVPGEVEMV	M.n[43.02]AAAAAQGGGGGEPRRTEGVGPGVPGEVEM[147.04]V.K	sp|P27361|MK03_HUMAN	sp|P27361|MK03_HUMANtr|E9PJF0|E9PJF0_HUMANtr|E9PQW4|E9PQW4_HUMAN	1	1.37e-09	18|116	3	2821.36	2820.35	1.01328	seq68557_qe2
MESPGESGAGSPGAPSPSSFTTGHLARE	-.n[43.02]M[147.04]ESPGESGAGSPGAPSPSSFTTGHLARE.K	sp|Q13671|RIN1_HUMAN	sp|Q13671|RIN1_HUMANtr|E9PMB8|E9PMB8_HUMAN	0.9862	0.000506	10|108	3	2760.23	2758.21	2.01554	seq68557_qe2
MDDREDLVYQA	-.n[43.02]M[147.04]DDREDLVYQA.K	sp|P62258|1433E_HUMAN	sp|P62258|1433E_HUMANtr|B4DJF2|B4DJF2_HUMANtr|I3L0W5|I3L0W5_HUMANtr|I3L3T1|I3L3T1_HUMAN	0.9595	0.00441	5|20	2	1411.6	1411.59	0.002887	seq68557_qe2
SAHSMLCERIAIA	M.n[43.02]SAHSM[147.04]LC[160.03]ERIAIA.K	sp|Q9BPX7|CG025_HUMAN	sp|Q9BPX7|CG025_HUMANtr|C9JF90|C9JF90_HUMANtr|C9K0L6|C9K0L6_HUMAN	0.9506	0.00895	6|24	2	1515.72	1515.72	0.005138	seq68557_qe2
MDDREDLVYQA	-.n[43.02]M[147.04]DDREDLVYQA.K	sp|P62258|1433E_HUMAN	sp|P62258|1433E_HUMANtr|B4DJF2|B4DJF2_HUMANtr|I3L0W5|I3L0W5_HUMANtr|I3L3T1|I3L3T1_HUMAN	0.9734	0.0045	5|20	2	1411.6	1411.59	0.006549	seq68557_qe2
ATTGTPTADRGDAAATDDPAARFQVQ	M.n[43.02]ATTGTPTADRGDAAATDDPAARFQVQ.K	sp|Q86TI2|DPP9_HUMAN	sp|Q86TI2|DPP9_HUMANtr|M0R145|M0R145_HUMANtr|M0R0I1|M0R0I1_HUMANtr|M0QXG6|M0QXG6_HUMANtr|M0R2G6|M0R2G6_HUMANtr|M0R2A8|M0R2A8_HUMANtr|M0R3C4|M0R3C4_HUMANtr|M0QXA6|M0QXA6_HUMAN	1	9.21e-09	16|100	3	2645.24	2645.23	0.007955	seq68557_qe2
ADHSFSDGVPSDSVEAA	M.n[43.02]ADHSFSDGVPSDSVEAA.K	sp|Q99733|NP1L4_HUMAN	sp|Q99733|NP1L4_HUMANtr|C9J6D1|C9J6D1_HUMANtr|E9PKT8|E9PKT8_HUMANtr|E9PNW0|E9PNW0_HUMANtr|E9PKI2|E9PKI2_HUMANtr|E9PNJ7|E9PNJ7_HUMANtr|C9J1B1|C9J1B1_HUMANtr|E9PJJ2|E9PJJ2_HUMANtr|E9PP22|E9PP22_HUMANtr|E9PS34|E9PS34_HUMANtr|C9JZI7|C9JZI7_HUMAN	1	9.03e-09	11|32	2	1731.73	1731.72	0.005211	seq68557_qe2
MDDREDLVYQA	-.n[43.02]M[147.04]DDREDLVYQA.K	sp|P62258|1433E_HUMAN	sp|P62258|1433E_HUMANtr|B4DJF2|B4DJF2_HUMANtr|I3L0W5|I3L0W5_HUMANtr|I3L3T1|I3L3T1_HUMAN	0.9968	0.000443	6|20	2	1411.6	1411.59	0.004962	seq68557_qe2
MEEVVIAGMSG	-.n[43.02]M[147.04]EEVVIAGM[147.04]SG.K	sp|P49327|FAS_HUMAN	sp|P49327|FAS_HUMANtr|A0A1B0GTR5|A0A1B0GTR5_HUMANtr|A0A0U1RQF0|A0A0U1RQF0_HUMANtr|A0A0U1RRG3|A0A0U1RRG3_HUMAN	0.9998	1.47e-05	14|20	2	1195.51	1195.51	0.003096	seq68557_qe2
ATTGTPTADRGDAAATDDPAARFQVQ	M.n[43.02]ATTGTPTADRGDAAATDDPAARFQVQ.K	sp|Q86TI2|DPP9_HUMAN	sp|Q86TI2|DPP9_HUMANtr|M0R145|M0R145_HUMANtr|M0R0I1|M0R0I1_HUMANtr|M0QXG6|M0QXG6_HUMANtr|M0R2G6|M0R2G6_HUMANtr|M0R2A8|M0R2A8_HUMANtr|M0R3C4|M0R3C4_HUMANtr|M0QXA6|M0QXA6_HUMAN	1	5.48e-11	18|100	3	2646.24	2645.23	1.01119	seq68557_qe2
MDIRPNHTIYINNMND	-.n[43.02]M[147.04]DIRPNHTIYINNMND.K	sp|P08579|RU2B_HUMAN	sp|P08579|RU2B_HUMAN	0.8741	0.0043	6|30	2	2018.9	2017.9	1.00544	seq68557_qe2
ADHSFSDGVPSDSVEAA	M.n[43.02]ADHSFSDGVPSDSVEAA.K	sp|Q99733|NP1L4_HUMAN	sp|Q99733|NP1L4_HUMANtr|C9J6D1|C9J6D1_HUMANtr|E9PKT8|E9PKT8_HUMANtr|E9PNW0|E9PNW0_HUMANtr|E9PKI2|E9PKI2_HUMANtr|E9PNJ7|E9PNJ7_HUMANtr|C9J1B1|C9J1B1_HUMANtr|E9PJJ2|E9PJJ2_HUMANtr|E9PP22|E9PP22_HUMANtr|E9PS34|E9PS34_HUMANtr|C9JZI7|C9JZI7_HUMAN	1	4.85e-07	13|32	2	1731.72	1731.72	0.001088	seq68557_qe2
SSHHTTFPFDPERRVRSTL	M.n[43.02]SSHHTTFPFDPERRVRSTL.K	sp|O94762|RECQ5_HUMAN	sp|O94762|RECQ5_HUMANtr|J3KTQ2|J3KTQ2_HUMAN	0.988	0.000961	10|108	4	2313.16	2311.15	2.0153	seq68557_qe2
TERFDCHHCNESLFG	M.n[43.02]TERFDC[160.03]HHC[160.03]NESLFG.K	sp|Q14192|FHL2_HUMAN	sp|Q14192|FHL2_HUMANtr|C9J3S8|C9J3S8_HUMANtr|J3KNW4|J3KNW4_HUMANtr|U3KQT4|U3KQT4_HUMANtr|A0A0A0MSG2|A0A0A0MSG2_HUMANtr|F8WDA8|F8WDA8_HUMAN	0.9997	1.19e-05	12|56	3	1949.78	1949.78	0.005213	seq68557_qe2
MDDREDLVYQA	-.n[43.02]M[147.04]DDREDLVYQA.K	sp|P62258|1433E_HUMAN	sp|P62258|1433E_HUMANtr|B4DJF2|B4DJF2_HUMANtr|I3L0W5|I3L0W5_HUMANtr|I3L3T1|I3L3T1_HUMAN	0.9961	0.00054	6|20	2	1411.6	1411.59	0.006183	seq68557_qe2
TERFDCHHCNESLFG	M.n[43.02]TERFDC[160.03]HHC[160.03]NESLFG.K	sp|Q14192|FHL2_HUMAN	sp|Q14192|FHL2_HUMANtr|C9J3S8|C9J3S8_HUMANtr|J3KNW4|J3KNW4_HUMANtr|U3KQT4|U3KQT4_HUMANtr|A0A0A0MSG2|A0A0A0MSG2_HUMANtr|F8WDA8|F8WDA8_HUMAN	0.9774	0.000592	6|28	2	1950.78	1949.78	1.00543	seq68557_qe2
STGGDFGNPLR	M.n[43.02]STGGDFGNPLR.K	sp|P20340|RAB6A_HUMAN	sp|P20340|RAB6A_HUMANtr|F5H3K7|F5H3K7_HUMANtr|F5GX61|F5GX61_HUMAN	0.9997	2.5e-05	11|20	2	1161.55	1161.54	0.003951	seq68557_qe2
TERFDCHHCNESLFG	M.n[43.02]TERFDC[160.03]HHC[160.03]NESLFG.K	sp|Q14192|FHL2_HUMAN	sp|Q14192|FHL2_HUMANtr|C9J3S8|C9J3S8_HUMANtr|J3KNW4|J3KNW4_HUMANtr|U3KQT4|U3KQT4_HUMANtr|A0A0A0MSG2|A0A0A0MSG2_HUMANtr|F8WDA8|F8WDA8_HUMAN	1	4.22e-07	12|56	3	1949.78	1949.78	0.004611	seq68557_qe2
AAPEPARAAPPPPPPPPPPPGADRVV	M.n[43.02]AAPEPARAAPPPPPPPPPPPGADRVV.K	sp|P16298|PP2BB_HUMAN	sp|P16298|PP2BB_HUMANtr|Q5F2F8|Q5F2F8_HUMAN	0.999	5.32e-06	19|100	3	2560.36	2559.36	1.00192	seq68557_qe2
MEVAANCSLRV	-.n[43.02]M[147.04]EVAANC[160.03]SLRV.K	sp|Q96RS6|NUDC1_HUMAN	sp|Q96RS6|NUDC1_HUMANtr|E5RGX7|E5RGX7_HUMAN	0.9991	0.000112	11|20	2	1306.61	1306.6	0.005598	seq68557_qe2
AQEFVNC	M.n[43.02]AQEFVNC[160.03].K	sp|P35754|GLRX1_HUMAN	sp|P35754|GLRX1_HUMAN	0.985	0.0024	7|12	2	908.373	908.37	0.003328	seq68557_qe2
AAPEPARAAPPPPPPPPPPPGADRVV	M.n[43.02]AAPEPARAAPPPPPPPPPPPGADRVV.K	sp|P16298|PP2BB_HUMAN	sp|P16298|PP2BB_HUMANtr|Q5F2F8|Q5F2F8_HUMAN	1	2.14e-07	18|100	3	2559.36	2559.36	0.004181	seq68557_qe2
STGGDFGNPLR	M.n[43.02]STGGDFGNPLR.K	sp|P20340|RAB6A_HUMAN	sp|P20340|RAB6A_HUMANtr|F5H3K7|F5H3K7_HUMANtr|F5GX61|F5GX61_HUMAN	1	2.79e-08	12|20	2	1161.55	1161.54	0.005138	seq68557_qe2
VSTIQVEWPEPDLAPAI	S.n[43.02]VSTIQVEWPEPDLAPAI.K	sp|Q96B33|CLD23_HUMAN	sp|Q96B33|CLD23_HUMAN	0.9335	0.00747	7|32	2	1905.97	1905.97	0.002553	seq68557_qe2
MDVSGQETDWRSTAFRQ	-.n[43.02]M[147.04]DVSGQETDWRSTAFRQ.K	sp|Q96RN5|MED15_HUMAN	sp|Q96RN5|MED15_HUMANtr|F2Z2B7|F2Z2B7_HUMANtr|F8WDM6|F8WDM6_HUMAN	0.9974	4.3e-05	13|64	3	2070.93	2070.91	0.019055	seq68557_qe2
MEESVNQMQPLNE	-.n[43.02]MEESVNQM[147.04]QPLNE.K	sp|P10155|RO60_HUMAN	sp|P10155|RO60_HUMANtr|D6RDN1|D6RDN1_HUMANtr|D6RE09|D6RE09_HUMAN	0.9991	0.000101	8|24	2	1605.67	1605.67	0.005409	seq68557_qe2
MEVAANCSLRV	-.n[43.02]M[147.04]EVAANC[160.03]SLRV.K	sp|Q96RS6|NUDC1_HUMAN	sp|Q96RS6|NUDC1_HUMANtr|E5RGX7|E5RGX7_HUMAN	1	2.7e-06	15|20	2	1306.61	1306.6	0.008343	seq68557_qe2
AETAAGVGRF	M.n[43.02]AETAAGVGRF.K	sp|Q12788|TBL3_HUMAN	sp|Q12788|TBL3_HUMANtr|H3BN88|H3BN88_HUMAN	0.9947	0.000612	12|18	2	1019.51	1019.5	0.006313	seq68557_qe2
MDDREDLVYQA	-.n[43.02]M[147.04]DDREDLVYQA.K	sp|P62258|1433E_HUMAN	sp|P62258|1433E_HUMANtr|B4DJF2|B4DJF2_HUMANtr|I3L0W5|I3L0W5_HUMANtr|I3L3T1|I3L3T1_HUMAN	0.9131	0.0134	5|20	2	1411.6	1411.59	0.008868	seq68557_qe2
MEDSASASLSSAAATGTSTSTPAAPTAR	-.n[43.02]M[147.04]EDSASASLSSAAATGTSTSTPAAPTAR.K	sp|O76021|RL1D1_HUMAN	sp|O76021|RL1D1_HUMANtr|J3KPU7|J3KPU7_HUMANtr|I3L4T8|I3L4T8_HUMANtr|J3QSV6|J3QSV6_HUMANtr|I3L1Y4|I3L1Y4_HUMANtr|I3L2F2|I3L2F2_HUMANtr|I3L3U9|I3L3U9_HUMAN	1	7.41e-07	9|108	3	2655.22	2654.2	1.0194	seq68557_qe2
MNLERLR	-.n[43.02]MNLERLR.K	sp|Q13042|CDC16_HUMAN	sp|Q13042|CDC16_HUMAN	0.9185	0.00963	9|12	2	972.524	972.517	0.006647	seq68557_qe2
AAADGGGPGGASVGTEEDGGGVGHRTVYLFDRRE	M.n[43.02]AAADGGGPGGASVGTEEDGGGVGHRTVYLFDRRE.K	sp|A6NHR9|SMHD1_HUMAN	sp|A6NHR9|SMHD1_HUMAN	1	2.3e-10	24|198	4	3358.58	3358.56	0.023641	seq68557_qe2
MDVSGQETDWRSTAFRQ	-.n[43.02]M[147.04]DVSGQETDWRSTAFRQ.K	sp|Q96RN5|MED15_HUMAN	sp|Q96RN5|MED15_HUMANtr|F2Z2B7|F2Z2B7_HUMANtr|F8WDM6|F8WDM6_HUMAN	0.9981	5.49e-05	13|64	3	2070.92	2070.91	0.016185	seq68557_qe2
MEESVNQMQPLNE	-.n[43.02]MEESVNQM[147.04]QPLNE.K	sp|P10155|RO60_HUMAN	sp|P10155|RO60_HUMANtr|D6RDN1|D6RDN1_HUMANtr|D6RE09|D6RE09_HUMAN	0.9379	0.00321	6|24	2	1606.67	1605.67	1.0085	seq68557_qe2
MEVEAVCGGAGEVEAQD	-.n[43.02]M[147.04]EVEAVC[160.03]GGAGEVEAQD.S	sp|P35250|RFC2_HUMAN	sp|P35250|RFC2_HUMANtr|F8WC37|F8WC37_HUMANtr|F8WDC9|F8WDC9_HUMANtr|H7C5G4|H7C5G4_HUMAN	0.9424	8.42e-05	8|32	2	1808.75	1807.72	1.02436	seq68557_qe2
AETAAGVGRF	M.n[43.02]AETAAGVGRF.K	sp|Q12788|TBL3_HUMAN	sp|Q12788|TBL3_HUMANtr|H3BN88|H3BN88_HUMAN	0.999	4.96e-05	12|18	2	1019.51	1019.5	0.007747	seq68557_qe2
MDGETAEEQGGPVPPPVAPGGPGLGGAPGGRREP	-.n[43.02]M[147.04]DGETAEEQGGPVPPPVAPGGPGLGGAPGGRREP.K	sp|Q16644|MAPK3_HUMAN	sp|Q16644|MAPK3_HUMANtr|C9J8E1|C9J8E1_HUMANtr|C9JPW3|C9JPW3_HUMAN	1	5.21e-10	24|132	3	3251.55	3250.53	1.02025	seq68557_qe2
MEDSASASLSSAAATGTSTSTPAAPTAR	-.n[43.02]M[147.04]EDSASASLSSAAATGTSTSTPAAPTAR.K	sp|O76021|RL1D1_HUMAN	sp|O76021|RL1D1_HUMANtr|J3KPU7|J3KPU7_HUMANtr|I3L4T8|I3L4T8_HUMANtr|J3QSV6|J3QSV6_HUMANtr|I3L1Y4|I3L1Y4_HUMANtr|I3L2F2|I3L2F2_HUMANtr|I3L3U9|I3L3U9_HUMAN	1	1.39e-07	8|108	3	2654.2	2654.2	0.00207	seq68557_qe2
MEAAVGVPDGGDQGGAGPREDATPMDAYLR	-.n[43.02]M[147.04]EAAVGVPDGGDQGGAGPREDATPM[147.04]DAYLR.K	sp|Q01804|OTUD4_HUMAN	sp|Q01804|OTUD4_HUMAN	0.9924	0.000439	6|116	3	3077.37	3076.35	1.01676	seq68557_qe2
SYGRPPPDVEGMTSL	M.n[43.02]SYGRPPPDVEGM[147.04]TSL.K	sp|Q01130|SRSF2_HUMAN	sp|Q01130|SRSF2_HUMANtr|J3KP15|J3KP15_HUMANtr|J3QL05|J3QL05_HUMAN	0.9994	5.48e-05	8|28	2	1662.77	1662.76	0.010164	seq68557_qe2
MEAAVGVPDGGDQGGAGPREDATPMDAYLR	-.n[43.02]M[147.04]EAAVGVPDGGDQGGAGPREDATPM[147.04]DAYLR.K	sp|Q01804|OTUD4_HUMAN	sp|Q01804|OTUD4_HUMAN	0.9999	5.51e-06	10|116	3	3076.37	3076.35	0.014812	seq68557_qe2
MDGETAEEQGGPVPPPVAPGGPGLGGAPGGRREP	-.n[43.02]M[147.04]DGETAEEQGGPVPPPVAPGGPGLGGAPGGRREP.K	sp|Q16644|MAPK3_HUMAN	sp|Q16644|MAPK3_HUMANtr|C9J8E1|C9J8E1_HUMANtr|C9JPW3|C9JPW3_HUMAN	1	6.2e-09	24|132	3	3252.55	3250.53	2.01927	seq68557_qe2
SGCRVFIGRLNPAARE	M.n[43.02]SGC[160.03]RVFIGRLNPAARE.K	sp|Q13243|SRSF5_HUMAN	sp|Q13243|SRSF5_HUMANtr|G3V5K8|G3V5K8_HUMANtr|B4DJK0|B4DJK0_HUMANtr|B4DUA4|B4DUA4_HUMAN	0.9998	4.82e-06	14|60	3	1843.96	1843.95	0.012411	seq68557_qe2
AQVLRGTVTD	M.n[43.02]AQVLRGTVTD.F	sp|P08758|ANXA5_HUMAN	sp|P08758|ANXA5_HUMANtr|D6RCN3|D6RCN3_HUMANtr|D6RBE9|D6RBE9_HUMANtr|E9PHT9|E9PHT9_HUMANsp|ANXA5_HUMAN|	0.9977	9.24e-05	13|18	2	1100.59	1100.58	0.009261	seq68557_qe2
AGPGSTGGQIGAAALAGGARS	M.n[43.02]AGPGSTGGQIGAAALAGGARS.K	sp|Q8N653|LZTR1_HUMAN	sp|Q8N653|LZTR1_HUMANtr|A0A2R8YCD2|A0A2R8YCD2_HUMANtr|F8WCB6|F8WCB6_HUMANtr|F8WB67|F8WB67_HUMAN	1	1.75e-10	14|40	2	1768.9	1767.89	1.0168	seq68557_qe2
AAVPQNNLQEQLERHSARTLNN	M.n[43.02]AAVPQNNLQEQLERHSARTLNN.K	sp|P54132|BLM_HUMAN	sp|P54132|BLM_HUMANtr|H0YNU5|H0YNU5_HUMANtr|H0YLV8|H0YLV8_HUMAN	0.9967	0.000291	10|84	3	2544.29	2544.28	0.012567	seq68557_qe2
MEAAVGVPDGGDQGGAGPREDATPMDAYLR	-.n[43.02]M[147.04]EAAVGVPDGGDQGGAGPREDATPM[147.04]DAYLR.K	sp|Q01804|OTUD4_HUMAN	sp|Q01804|OTUD4_HUMAN	0.9993	1.75e-05	8|116	3	3078.37	3076.35	2.01689	seq68557_qe2
MMGHRPVLVLSQNT	-.n[43.02]M[147.04]MGHRPVLVLSQNT.K	sp|P49368|TCPG_HUMAN	sp|P49368|TCPG_HUMANtr|E9PM09|E9PM09_HUMANtr|E9PRC8|E9PRC8_HUMANtr|Q5SZX9|Q5SZX9_HUMAN	0.9998	1.96e-05	14|26	2	1639.83	1639.82	0.008825	seq68557_qe2
SYGRPPPDVEGMTSL	M.n[43.02]SYGRPPPDVEGM[147.04]TSL.K	sp|Q01130|SRSF2_HUMAN	sp|Q01130|SRSF2_HUMANtr|J3KP15|J3KP15_HUMANtr|J3QL05|J3QL05_HUMAN	1	2.18e-06	16|28	2	1662.76	1662.76	0.008933	seq68557_qe2
MLQNVTPHN	-.n[43.02]MLQNVTPHN.K	sp|P25440|BRD2_HUMAN	sp|P25440|BRD2_HUMANtr|U3KQA6|U3KQA6_HUMANtr|A0A0G2JK44|A0A0G2JK44_HUMANtr|A0A0G2JHL0|A0A0G2JHL0_HUMANtr|A0A140T9V2|A0A140T9V2_HUMANtr|E9PKQ9|E9PKQ9_HUMANtr|E9PIQ3|E9PIQ3_HUMAN	0.9995	3.72e-05	10|16	2	1094.52	1094.52	0.002854	seq68557_qe2
AGPGSTGGQIGAAALAGGARS	M.n[43.02]AGPGSTGGQIGAAALAGGARS.K	sp|Q8N653|LZTR1_HUMAN	sp|Q8N653|LZTR1_HUMANtr|A0A2R8YCD2|A0A2R8YCD2_HUMANtr|F8WCB6|F8WCB6_HUMANtr|F8WB67|F8WB67_HUMAN	0.9724	6.06e-05	11|80	3	1767.91	1767.89	0.021056	seq68557_qe2
AAAGGGGGGAAAAGRAYSF	M.n[43.02]AAAGGGGGGAAAAGRAYSF.K	sp|Q9UL25|RAB21_HUMAN	sp|Q9UL25|RAB21_HUMAN	1	2.18e-12	22|36	2	1581.75	1580.73	1.01558	seq68557_qe2
AAAGGGGGGAAAAGRAYSF	M.n[43.02]AAAGGGGGGAAAAGRAYSF.K	sp|Q9UL25|RAB21_HUMAN	sp|Q9UL25|RAB21_HUMAN	1	2.97e-14	25|36	2	1580.75	1580.73	0.013596	seq68557_qe2
MDGETAEEQGGPVPPPVAPGGPGLGGAPGGRREP	-.n[43.02]M[147.04]DGETAEEQGGPVPPPVAPGGPGLGGAPGGRREP.K	sp|Q16644|MAPK3_HUMAN	sp|Q16644|MAPK3_HUMANtr|C9J8E1|C9J8E1_HUMANtr|C9JPW3|C9JPW3_HUMAN	1	2.01e-14	21|132	3	3251.54	3250.53	1.01182	seq68557_qe2
SGCRVFIGRLNPAARE	M.n[43.02]SGC[160.03]RVFIGRLNPAARE.K	sp|Q13243|SRSF5_HUMAN	sp|Q13243|SRSF5_HUMANtr|G3V5K8|G3V5K8_HUMANtr|B4DJK0|B4DJK0_HUMANtr|B4DUA4|B4DUA4_HUMAN	0.9857	0.00138	15|60	3	1843.96	1843.95	0.009759	seq68557_qe2
MEMTEMTGVSL	-.n[43.02]M[147.04]EM[147.04]TEM[147.04]TGVSL.K	sp|Q96PZ0|PUS7_HUMAN	sp|Q96PZ0|PUS7_HUMANtr|E7EUH7|E7EUH7_HUMAN	0.998	0.000253	8|20	2	1317.52	1317.51	0.005657	seq68557_qe2
AHIPSGGAPAAGAAPMGPQYCVC	M.n[43.02]AHIPSGGAPAAGAAPM[147.04]GPQYC[160.03]VC[160.03].K	sp|Q96FN4|CPNE2_HUMAN	sp|Q96FN4|CPNE2_HUMANtr|H3BQQ3|H3BQQ3_HUMAN	1	2.93e-10	11|44	2	2297.01	2297	0.004202	seq68557_qe2
AGPGSTGGQIGAAALAGGARS	M.n[43.02]AGPGSTGGQIGAAALAGGARS.K	sp|Q8N653|LZTR1_HUMAN	sp|Q8N653|LZTR1_HUMANtr|A0A2R8YCD2|A0A2R8YCD2_HUMANtr|F8WCB6|F8WCB6_HUMANtr|F8WB67|F8WB67_HUMAN	1	1.55e-11	13|40	2	1767.89	1767.89	0.008364	seq68557_qe2
MEQVEILR	-.n[43.02]M[147.04]EQVEILR.K	sp|Q05209|PTN12_HUMAN	sp|Q05209|PTN12_HUMAN	0.9838	0.00243	11|14	2	1074.54	1074.54	0.003328	seq68557_qe2
AHIPSGGAPAAGAAPMGPQYCVC	M.n[43.02]AHIPSGGAPAAGAAPM[147.04]GPQYC[160.03]VC[160.03].K	sp|Q96FN4|CPNE2_HUMAN	sp|Q96FN4|CPNE2_HUMANtr|H3BQQ3|H3BQQ3_HUMAN	1	5.93e-13	23|88	3	2297.01	2297	0.010383	seq68557_qe2
MEAAVGVPDGGDQGGAGPREDATPMDAYLR	-.n[43.02]M[147.04]EAAVGVPDGGDQGGAGPREDATPM[147.04]DAYLR.K	sp|Q01804|OTUD4_HUMAN	sp|Q01804|OTUD4_HUMAN	0.9996	1.92e-05	8|116	3	3076.36	3076.35	0.009319	seq68557_qe2
MMGHRPVLVLSQNT	-.n[43.02]M[147.04]MGHRPVLVLSQNT.K	sp|P49368|TCPG_HUMAN	sp|P49368|TCPG_HUMANtr|E9PM09|E9PM09_HUMANtr|E9PRC8|E9PRC8_HUMANtr|Q5SZX9|Q5SZX9_HUMAN	0.9996	3.68e-05	15|26	2	1639.82	1639.82	0.005363	seq68557_qe2
AALTRDPQFQ	M.n[43.02]AALTRDPQFQ.K	sp|P06744|G6PI_HUMAN	sp|P06744|G6PI_HUMANtr|K7ERK8|K7ERK8_HUMANtr|K7EIL4|K7EIL4_HUMANtr|A0A0J9YYH3|A0A0J9YYH3_HUMANtr|A0A0A0MTS2|A0A0A0MTS2_HUMANtr|A0A2U3TZU2|A0A2U3TZU2_HUMANtr|K7ERC6|K7ERC6_HUMANtr|A0A2R8YF08|A0A2R8YF08_HUMANtr|A0A0J9YXH9|A0A0J9YXH9_HUMANtr|A0A2R8Y6C7|A0A2R8Y6C7_HUMANtr|K7ENA0|K7ENA0_HUMANtr|A0A0J9YYI8|A0A0J9YYI8_HUMANtr|K7EPY4|K7EPY4_HUMANtr|K7ELR7|K7ELR7_HUMANtr|A0A0J9YXM3|A0A0J9YXM3_HUMANtr|A0A0J9YXP8|A0A0J9YXP8_HUMANtr|A0A0J9YX90|A0A0J9YX90_HUMANtr|K7EP41|K7EP41_HUMAN	0.97	0.00236	9|18	2	1187.6	1187.59	0.008782	seq68557_qe2
SYGRPPPDVEGMTSL	M.n[43.02]SYGRPPPDVEGM[147.04]TSL.K	sp|Q01130|SRSF2_HUMAN	sp|Q01130|SRSF2_HUMANtr|J3KP15|J3KP15_HUMANtr|J3QL05|J3QL05_HUMAN	0.9999	5.45e-06	18|28	2	1662.76	1662.76	0.007208	seq68557_qe2
MLQNVTPHN	-.n[43.02]MLQNVTPHN.K	sp|P25440|BRD2_HUMAN	sp|P25440|BRD2_HUMANtr|U3KQA6|U3KQA6_HUMANtr|A0A0G2JK44|A0A0G2JK44_HUMANtr|A0A0G2JHL0|A0A0G2JHL0_HUMANtr|A0A140T9V2|A0A140T9V2_HUMANtr|E9PKQ9|E9PKQ9_HUMANtr|E9PIQ3|E9PIQ3_HUMAN	0.9957	0.000106	10|16	2	1094.52	1094.52	-0.00047	seq68557_qe2
TSPAAAQSREIDCLSPEAQ	M.n[43.02]TSPAAAQSREIDC[160.03]LSPEAQ.K	sp|Q32MZ4|LRRF1_HUMAN	sp|Q32MZ4|LRRF1_HUMANtr|C9JTC6|C9JTC6_HUMAN	1	1.08e-06	10|36	2	2071.95	2071.95	0.006637	seq68557_qe2
AAAGGGGGGAAAAGRAYSF	M.n[43.02]AAAGGGGGGAAAAGRAYSF.K	sp|Q9UL25|RAB21_HUMAN	sp|Q9UL25|RAB21_HUMAN	1	1.08e-14	28|36	2	1580.74	1580.73	0.008966	seq68557_qe2
SYGRPPPDVEGMTSL	M.n[43.02]SYGRPPPDVEGM[147.04]TSL.K	sp|Q01130|SRSF2_HUMAN	sp|Q01130|SRSF2_HUMANtr|J3KP15|J3KP15_HUMANtr|J3QL05|J3QL05_HUMAN	1	7.71e-07	16|28	2	1662.76	1662.76	0.00361	seq68557_qe2
AALTRDPQFQ	M.n[43.02]AALTRDPQFQ.K	sp|P06744|G6PI_HUMAN	sp|P06744|G6PI_HUMANtr|K7ERK8|K7ERK8_HUMANtr|K7EIL4|K7EIL4_HUMANtr|A0A0J9YYH3|A0A0J9YYH3_HUMANtr|A0A0A0MTS2|A0A0A0MTS2_HUMANtr|A0A2U3TZU2|A0A2U3TZU2_HUMANtr|K7ERC6|K7ERC6_HUMANtr|A0A2R8YF08|A0A2R8YF08_HUMANtr|A0A0J9YXH9|A0A0J9YXH9_HUMANtr|A0A2R8Y6C7|A0A2R8Y6C7_HUMANtr|K7ENA0|K7ENA0_HUMANtr|A0A0J9YYI8|A0A0J9YYI8_HUMANtr|K7EPY4|K7EPY4_HUMANtr|K7ELR7|K7ELR7_HUMANtr|A0A0J9YXM3|A0A0J9YXM3_HUMANtr|A0A0J9YXP8|A0A0J9YXP8_HUMANtr|A0A0J9YX90|A0A0J9YX90_HUMANtr|K7EP41|K7EP41_HUMAN	1	1.35e-06	17|18	2	1187.6	1187.59	0.004696	seq68557_qe2
TSPAAAQSREIDCLSPEAQ	M.n[43.02]TSPAAAQSREIDC[160.03]LSPEAQ.K	sp|Q32MZ4|LRRF1_HUMAN	sp|Q32MZ4|LRRF1_HUMANtr|C9JTC6|C9JTC6_HUMAN	0.9807	0.00145	19|72	3	2071.95	2071.95	0.00529	seq68557_qe2
TSPAAAQSREIDCLSPEAQ	M.n[43.02]TSPAAAQSREIDC[160.03]LSPEAQ.K	sp|Q32MZ4|LRRF1_HUMAN	sp|Q32MZ4|LRRF1_HUMANtr|C9JTC6|C9JTC6_HUMAN	1	3.98e-10	20|36	2	2071.95	2071.95	0.005394	seq68557_qe2
AAAGGGGGGAAAAGRAYSF	M.n[43.02]AAAGGGGGGAAAAGRAYSF.K	sp|Q9UL25|RAB21_HUMAN	sp|Q9UL25|RAB21_HUMAN	1	9.3e-11	18|36	2	1581.73	1580.73	1.00045	seq68557_qe2
AALTRDPQFQ	M.n[43.02]AALTRDPQFQ.K	sp|P06744|G6PI_HUMAN	sp|P06744|G6PI_HUMANtr|K7ERK8|K7ERK8_HUMANtr|K7EIL4|K7EIL4_HUMANtr|A0A0J9YYH3|A0A0J9YYH3_HUMANtr|A0A0A0MTS2|A0A0A0MTS2_HUMANtr|A0A2U3TZU2|A0A2U3TZU2_HUMANtr|K7ERC6|K7ERC6_HUMANtr|A0A2R8YF08|A0A2R8YF08_HUMANtr|A0A0J9YXH9|A0A0J9YXH9_HUMANtr|A0A2R8Y6C7|A0A2R8Y6C7_HUMANtr|K7ENA0|K7ENA0_HUMANtr|A0A0J9YYI8|A0A0J9YYI8_HUMANtr|K7EPY4|K7EPY4_HUMANtr|K7ELR7|K7ELR7_HUMANtr|A0A0J9YXM3|A0A0J9YXM3_HUMANtr|A0A0J9YXP8|A0A0J9YXP8_HUMANtr|A0A0J9YX90|A0A0J9YX90_HUMANtr|K7EP41|K7EP41_HUMAN	1	2.42e-08	16|18	2	1187.6	1187.59	0.003903	seq68557_qe2
SYGRPPPDVEGMTSL	M.n[43.02]SYGRPPPDVEGM[147.04]TSL.K	sp|Q01130|SRSF2_HUMAN	sp|Q01130|SRSF2_HUMANtr|J3KP15|J3KP15_HUMANtr|J3QL05|J3QL05_HUMAN	0.9997	1.55e-05	16|28	2	1662.76	1662.76	0.003374	seq68557_qe2
TSPAAAQSREIDCLSPEAQ	M.n[43.02]TSPAAAQSREIDC[160.03]LSPEAQ.K	sp|Q32MZ4|LRRF1_HUMAN	sp|Q32MZ4|LRRF1_HUMANtr|C9JTC6|C9JTC6_HUMAN	1	1.03e-07	20|36	2	2071.95	2071.95	0.006609	seq68557_qe2
GDREQLLQRARLAEQAERYDDMASAM	M.n[43.02]GDREQLLQRARLAEQAERYDDM[147.04]ASAM[147.04].K	sp|Q04917|1433F_HUMAN	sp|Q04917|1433F_HUMANtr|F8WEB6|F8WEB6_HUMANtr|A2IDB1|A2IDB1_HUMAN	1	2.1e-07	15|150	4	3096.45	3096.44	0.013482	seq68557_qe2
MDQCVTVERELE	-.n[43.02]M[147.04]DQC[160.03]VTVERELE.K	sp|Q9H871|RMD5A_HUMAN	sp|Q9H871|RMD5A_HUMAN	0.9991	4.4e-07	11|22	2	1566.67	1565.67	0.996943	seq68557_qe2
AAAAAAGSGTPREEEGPAGEAAASQPQAPTSVPGARL	M.n[43.02]AAAAAAGSGTPREEEGPAGEAAASQPQAPTSVPGARL.S	sp|Q9NR33|DPOE4_HUMAN	sp|Q9NR33|DPOE4_HUMAN	0.998	0.000172	8|216	4	3443.69	3442.67	1.01883	seq68557_qe2
MHGGGPPSGDSACPLRTI	-.n[43.02]MHGGGPPSGDSAC[160.03]PLRTI.K	sp|P24928|RPB1_HUMAN	sp|P24928|RPB1_HUMAN	0.9998	4.11e-06	7|34	2	1850.86	1850.84	0.015456	seq68557_qe2
SDCYTELE	M.n[43.02]SDC[160.03]YTELE.K	sp|Q96FQ6|S10AG_HUMAN	sp|Q96FQ6|S10AG_HUMAN	0.9355	0.0121	7|14	2	1057.4	1057.39	0.004996	seq68557_qe2
MQQPQPQGQQQPGPGQQLGGQGAAPGAGGGPGGGPGPGPCLRREL	-.n[43.02]M[147.04]QQPQPQGQQQPGPGQQLGGQGAAPGAGGGPGGGPGPGPC[160.03]LRREL.K	sp|Q7Z7E8|UB2Q1_HUMAN	sp|Q7Z7E8|UB2Q1_HUMAN	0.9878	0.000689	11|264	4	4372.11	4370.08	2.03438	seq68557_qe2
AALTRDPQFQ	M.n[43.02]AALTRDPQFQ.K	sp|P06744|G6PI_HUMAN	sp|P06744|G6PI_HUMANtr|K7ERK8|K7ERK8_HUMANtr|K7EIL4|K7EIL4_HUMANtr|A0A0J9YYH3|A0A0J9YYH3_HUMANtr|A0A0A0MTS2|A0A0A0MTS2_HUMANtr|A0A2U3TZU2|A0A2U3TZU2_HUMANtr|K7ERC6|K7ERC6_HUMANtr|A0A2R8YF08|A0A2R8YF08_HUMANtr|A0A0J9YXH9|A0A0J9YXH9_HUMANtr|A0A2R8Y6C7|A0A2R8Y6C7_HUMANtr|K7ENA0|K7ENA0_HUMANtr|A0A0J9YYI8|A0A0J9YYI8_HUMANtr|K7EPY4|K7EPY4_HUMANtr|K7ELR7|K7ELR7_HUMANtr|A0A0J9YXM3|A0A0J9YXM3_HUMANtr|A0A0J9YXP8|A0A0J9YXP8_HUMANtr|A0A0J9YX90|A0A0J9YX90_HUMANtr|K7EP41|K7EP41_HUMAN	1	6.09e-08	16|18	2	1187.6	1187.59	0.010792	seq68557_qe2
MEESVNQMQPLNE	-.n[43.02]M[147.04]EESVNQMQPLNE.K	sp|P10155|RO60_HUMAN	sp|P10155|RO60_HUMANtr|D6RDN1|D6RDN1_HUMANtr|D6RE09|D6RE09_HUMAN	0.9963	0.000386	9|24	2	1605.68	1605.67	0.010208	seq68557_qe2
SYGRPPPDVEGMTSL	M.n[43.02]SYGRPPPDVEGM[147.04]TSL.K	sp|Q01130|SRSF2_HUMAN	sp|Q01130|SRSF2_HUMANtr|J3KP15|J3KP15_HUMANtr|J3QL05|J3QL05_HUMAN	1	1.98e-06	15|28	2	1662.77	1662.76	0.010278	seq68557_qe2
MEDSASASLSSAAATGTSTSTPAAPTAR	-.n[43.02]MEDSASASLSSAAATGTSTSTPAAPTAR.K	sp|O76021|RL1D1_HUMAN	sp|O76021|RL1D1_HUMANtr|J3KPU7|J3KPU7_HUMANtr|I3L4T8|I3L4T8_HUMANtr|J3QSV6|J3QSV6_HUMANtr|I3L1Y4|I3L1Y4_HUMANtr|I3L2F2|I3L2F2_HUMANtr|I3L3U9|I3L3U9_HUMAN	1	2.17e-14	17|108	3	2639.23	2638.2	1.02535	seq68557_qe2
GDTSEDASIHRLEGTDLD	M.n[43.02]GDTSEDASIHRLEGTDLD.C	sp|Q92620|PRP16_HUMAN	sp|Q92620|PRP16_HUMANtr|J3KRT1|J3KRT1_HUMANtr|H3BQT9|H3BQT9_HUMANtr|H3BV01|H3BV01_HUMAN	0.9999	8.13e-06	7|34	2	1971.88	1971.87	0.013046	seq68557_qe2
MEDSASASLSSAAATGTSTSTPAAPTAR	-.n[43.02]MEDSASASLSSAAATGTSTSTPAAPTAR.K	sp|O76021|RL1D1_HUMAN	sp|O76021|RL1D1_HUMANtr|J3KPU7|J3KPU7_HUMANtr|I3L4T8|I3L4T8_HUMANtr|J3QSV6|J3QSV6_HUMANtr|I3L1Y4|I3L1Y4_HUMANtr|I3L2F2|I3L2F2_HUMANtr|I3L3U9|I3L3U9_HUMAN	1	1.3e-10	16|108	3	2640.23	2638.2	2.02419	seq68557_qe2
MEDSASASLSSAAATGTSTSTPAAPTAR	-.n[43.02]MEDSASASLSSAAATGTSTSTPAAPTAR.K	sp|O76021|RL1D1_HUMAN	sp|O76021|RL1D1_HUMANtr|J3KPU7|J3KPU7_HUMANtr|I3L4T8|I3L4T8_HUMANtr|J3QSV6|J3QSV6_HUMANtr|I3L1Y4|I3L1Y4_HUMANtr|I3L2F2|I3L2F2_HUMANtr|I3L3U9|I3L3U9_HUMAN	1	6.47e-19	17|54	2	2639.21	2638.2	1.01163	seq68557_qe2
MEDSASASLSSAAATGTSTSTPAAPTAR	-.n[43.02]M[147.04]EDSASASLSSAAATGTSTSTPAAPTAR.K	sp|O76021|RL1D1_HUMAN	sp|O76021|RL1D1_HUMANtr|J3KPU7|J3KPU7_HUMANtr|I3L4T8|I3L4T8_HUMANtr|J3QSV6|J3QSV6_HUMANtr|I3L1Y4|I3L1Y4_HUMANtr|I3L2F2|I3L2F2_HUMANtr|I3L3U9|I3L3U9_HUMAN	1	5.47e-12	17|108	3	2656.25	2654.2	2.05248	seq68557_qe2
MDQCVTVERELE	-.n[43.02]M[147.04]DQC[160.03]VTVERELE.K	sp|Q9H871|RMD5A_HUMAN	sp|Q9H871|RMD5A_HUMAN	1	2.58e-08	14|22	2	1565.68	1565.67	0.009799	seq68557_qe2
MHGGGPPSGDSACPLRTI	-.n[43.02]MHGGGPPSGDSAC[160.03]PLRTI.K	sp|P24928|RPB1_HUMAN	sp|P24928|RPB1_HUMAN	0.9999	1.06e-06	8|34	2	1851.85	1850.84	1.01192	seq68557_qe2
MEDSASASLSSAAATGTSTSTPAAPTAR	-.n[43.02]M[147.04]EDSASASLSSAAATGTSTSTPAAPTAR.K	sp|O76021|RL1D1_HUMAN	sp|O76021|RL1D1_HUMANtr|J3KPU7|J3KPU7_HUMANtr|I3L4T8|I3L4T8_HUMANtr|J3QSV6|J3QSV6_HUMANtr|I3L1Y4|I3L1Y4_HUMANtr|I3L2F2|I3L2F2_HUMANtr|I3L3U9|I3L3U9_HUMAN	1	5.38e-11	10|54	2	2655.25	2654.2	1.05164	seq68557_qe2
AALTRDPQFQ	M.n[43.02]AALTRDPQFQ.K	sp|P06744|G6PI_HUMAN	sp|P06744|G6PI_HUMANtr|K7ERK8|K7ERK8_HUMANtr|K7EIL4|K7EIL4_HUMANtr|A0A0J9YYH3|A0A0J9YYH3_HUMANtr|A0A0A0MTS2|A0A0A0MTS2_HUMANtr|A0A2U3TZU2|A0A2U3TZU2_HUMANtr|K7ERC6|K7ERC6_HUMANtr|A0A2R8YF08|A0A2R8YF08_HUMANtr|A0A0J9YXH9|A0A0J9YXH9_HUMANtr|A0A2R8Y6C7|A0A2R8Y6C7_HUMANtr|K7ENA0|K7ENA0_HUMANtr|A0A0J9YYI8|A0A0J9YYI8_HUMANtr|K7EPY4|K7EPY4_HUMANtr|K7ELR7|K7ELR7_HUMANtr|A0A0J9YXM3|A0A0J9YXM3_HUMANtr|A0A0J9YXP8|A0A0J9YXP8_HUMANtr|A0A0J9YX90|A0A0J9YX90_HUMANtr|K7EP41|K7EP41_HUMAN	0.9998	8.01e-06	13|18	2	1187.6	1187.59	0.009514	seq68557_qe2
SYGRPPPDVEGMTSL	M.n[43.02]SYGRPPPDVEGM[147.04]TSL.K	sp|Q01130|SRSF2_HUMAN	sp|Q01130|SRSF2_HUMANtr|J3KP15|J3KP15_HUMANtr|J3QL05|J3QL05_HUMAN	0.9999	3.57e-06	17|28	2	1662.77	1662.76	0.00966	seq68557_qe2
MEDSASASLSSAAATGTSTSTPAAPTAR	-.n[43.02]MEDSASASLSSAAATGTSTSTPAAPTAR.K	sp|O76021|RL1D1_HUMAN	sp|O76021|RL1D1_HUMANtr|J3KPU7|J3KPU7_HUMANtr|I3L4T8|I3L4T8_HUMANtr|J3QSV6|J3QSV6_HUMANtr|I3L1Y4|I3L1Y4_HUMANtr|I3L2F2|I3L2F2_HUMANtr|I3L3U9|I3L3U9_HUMAN	1	8.94e-19	23|54	2	2638.22	2638.2	0.013285	seq68557_qe2
MEDSASASLSSAAATGTSTSTPAAPTAR	-.n[43.02]MEDSASASLSSAAATGTSTSTPAAPTAR.K	sp|O76021|RL1D1_HUMAN	sp|O76021|RL1D1_HUMANtr|J3KPU7|J3KPU7_HUMANtr|I3L4T8|I3L4T8_HUMANtr|J3QSV6|J3QSV6_HUMANtr|I3L1Y4|I3L1Y4_HUMANtr|I3L2F2|I3L2F2_HUMANtr|I3L3U9|I3L3U9_HUMAN	1	1.96e-17	34|108	3	2638.22	2638.2	0.021209	seq68557_qe2
AADTQVSETL	M.n[43.02]AADTQVSETL.K	sp|Q92616|GCN1_HUMAN	sp|Q92616|GCN1_HUMAN	0.993	0.00074	8|18	2	1075.51	1075.5	0.006967	seq68557_qe2
GDREQLLQRARLAEQAERYDDMASAM	M.n[43.02]GDREQLLQRARLAEQAERYDDM[147.04]ASAM[147.04].K	sp|Q04917|1433F_HUMAN	sp|Q04917|1433F_HUMANtr|F8WEB6|F8WEB6_HUMANtr|A2IDB1|A2IDB1_HUMAN	0.9998	7.46e-06	13|150	4	3097.46	3096.44	1.02171	seq68557_qe2
MEGSGEQPGPQPQHPGDHRIRDGDFVVL	-.n[43.02]M[147.04]EGSGEQPGPQPQHPGDHRIRDGDFVVL.K	sp|Q9UJA5|TRM6_HUMAN	sp|Q9UJA5|TRM6_HUMAN	0.957	9.73e-05	6|108	3	3113.48	3112.44	1.03841	seq68557_qe2
MEDSASASLSSAAATGTSTSTPAAPTAR	-.n[43.02]M[147.04]EDSASASLSSAAATGTSTSTPAAPTAR.K	sp|O76021|RL1D1_HUMAN	sp|O76021|RL1D1_HUMANtr|J3KPU7|J3KPU7_HUMANtr|I3L4T8|I3L4T8_HUMANtr|J3QSV6|J3QSV6_HUMANtr|I3L1Y4|I3L1Y4_HUMANtr|I3L2F2|I3L2F2_HUMANtr|I3L3U9|I3L3U9_HUMAN	0.9999	4.99e-10	13|108	3	2656.25	2654.2	2.05157	seq68557_qe2
AHSPVQSGLPGMQNL	M.n[43.02]AHSPVQSGLPGM[147.04]QNL.K	tr|B4DR80|B4DR80_HUMAN	tr|B4DR80|B4DR80_HUMAN	1	1.11e-09	19|28	2	1592.77	1592.76	0.010692	seq68557_qe2
MMGHRPVLVLSQNT	-.n[43.02]M[147.04]MGHRPVLVLSQNT.K	sp|P49368|TCPG_HUMAN	sp|P49368|TCPG_HUMANtr|E9PM09|E9PM09_HUMANtr|E9PRC8|E9PRC8_HUMANtr|Q5SZX9|Q5SZX9_HUMAN	0.999	4.18e-05	10|26	2	1639.83	1639.82	0.012991	seq68557_qe2
MEGSGEQPGPQPQHPGDHRIRDGDFVVL	-.n[43.02]M[147.04]EGSGEQPGPQPQHPGDHRIRDGDFVVL.K	sp|Q9UJA5|TRM6_HUMAN	sp|Q9UJA5|TRM6_HUMAN	1	8.25e-08	22|162	4	3112.47	3112.44	0.024777	seq68557_qe2
SYGRPPPDVEGMTSL	M.n[43.02]SYGRPPPDVEGM[147.04]TSL.K	sp|Q01130|SRSF2_HUMAN	sp|Q01130|SRSF2_HUMANtr|J3KP15|J3KP15_HUMANtr|J3QL05|J3QL05_HUMAN	1	2.03e-07	17|28	2	1662.77	1662.76	0.0101	seq68557_qe2
AADTQVSETL	M.n[43.02]AADTQVSETL.K	sp|Q92616|GCN1_HUMAN	sp|Q92616|GCN1_HUMAN	0.9255	0.00487	11|18	2	1075.51	1075.5	0.008884	seq68557_qe2
MMGHRPVLVLSQNT	-.n[43.02]MM[147.04]GHRPVLVLSQNT.K	sp|P49368|TCPG_HUMAN	sp|P49368|TCPG_HUMANtr|E9PM09|E9PM09_HUMANtr|E9PRC8|E9PRC8_HUMANtr|Q5SZX9|Q5SZX9_HUMAN	1	9.09e-08	19|26	2	1639.83	1639.82	0.01009	seq68557_qe2
SYGRPPPDVEGMTSL	M.n[43.02]SYGRPPPDVEGM[147.04]TSL.K	sp|Q01130|SRSF2_HUMAN	sp|Q01130|SRSF2_HUMANtr|J3KP15|J3KP15_HUMANtr|J3QL05|J3QL05_HUMAN	1	8.17e-07	13|28	2	1662.76	1662.76	0.00857	seq68557_qe2
AVPETRPNHTIYINNLNE	M.n[43.02]AVPETRPNHTIYINNLNE.K	sp|P09012|SNRPA_HUMAN	sp|P09012|SNRPA_HUMANtr|M0R221|M0R221_HUMANtr|M0R2B8|M0R2B8_HUMANtr|M0R268|M0R268_HUMANtr|M0QXK2|M0QXK2_HUMANtr|M0R0G9|M0R0G9_HUMAN	0.9999	5.98e-06	8|34	2	2136.07	2136.06	0.014332	seq68557_qe2
AHSPVQSGLPGMQNL	M.n[43.02]AHSPVQSGLPGM[147.04]QNL.K	tr|B4DR80|B4DR80_HUMAN	tr|B4DR80|B4DR80_HUMAN	0.9974	4.85e-06	15|28	2	1592.78	1592.76	0.019621	seq68557_qe2
AADTQVSETL	M.n[43.02]AADTQVSETL.K	sp|Q92616|GCN1_HUMAN	sp|Q92616|GCN1_HUMAN	0.9792	0.00297	8|18	2	1075.51	1075.5	0.006196	seq68557_qe2
MMAAEAGSEEGGPVTAGAGGGGAAAGSSAYPAVCRV	-.n[43.02]M[147.04]M[147.04]AAEAGSEEGGPVTAGAGGGGAAAGSSAYPAVC[160.03]RV.K	sp|P20936|RASA1_HUMAN	sp|P20936|RASA1_HUMAN	1	2.07e-09	10|140	3	3300.46	3297.43	3.02796	seq68557_qe2
AVPETRPNHTIYINNLNE	M.n[43.02]AVPETRPNHTIYINNLNE.K	sp|P09012|SNRPA_HUMAN	sp|P09012|SNRPA_HUMANtr|M0R221|M0R221_HUMANtr|M0R2B8|M0R2B8_HUMANtr|M0R268|M0R268_HUMANtr|M0QXK2|M0QXK2_HUMANtr|M0R0G9|M0R0G9_HUMAN	0.9713	0.000931	16|68	3	2138.08	2136.06	2.02024	seq68557_qe2
SDSGSYGQSGGEQQSYSTYGNPGSQGYGQASQSYSGYGQTTD	M.n[43.02]SDSGSYGQSGGEQQSYSTYGNPGSQGYGQASQSYSGYGQTTD.S	sp|Q92804|RBP56_HUMAN	sp|Q92804|RBP56_HUMANtr|A0A075B7F2|A0A075B7F2_HUMAN	1	3.1e-10	10|164	3	4319.74	4319.72	0.022114	seq68557_qe2
MMAAEAGSEEGGPVTAGAGGGGAAAGSSAYPAVCRV	-.n[43.02]M[147.04]M[147.04]AAEAGSEEGGPVTAGAGGGGAAAGSSAYPAVC[160.03]RV.K	sp|P20936|RASA1_HUMAN	sp|P20936|RASA1_HUMAN	1	3.34e-19	16|140	3	3298.45	3297.43	1.01453	seq68557_qe2
MESAIAEGGASRFSASSGGGGSRGAPQHYP	-.n[43.02]MESAIAEGGASRFSASSGGGGSRGAPQHYP.K	sp|P78344|IF4G2_HUMAN	sp|P78344|IF4G2_HUMAN	0.9977	0.000154	6|116	3	2920.33	2920.32	0.017319	seq68557_qe2
MMAAEAGSEEGGPVTAGAGGGGAAAGSSAYPAVCRV	-.n[43.02]M[147.04]M[147.04]AAEAGSEEGGPVTAGAGGGGAAAGSSAYPAVC[160.03]RV.K	sp|P20936|RASA1_HUMAN	sp|P20936|RASA1_HUMAN	1	1.9e-18	17|140	3	3297.44	3297.43	0.010013	seq68557_qe2
MMGHRPVLVLSQNT	-.n[43.02]M[147.04]MGHRPVLVLSQNT.K	sp|P49368|TCPG_HUMAN	sp|P49368|TCPG_HUMANtr|E9PM09|E9PM09_HUMANtr|E9PRC8|E9PRC8_HUMANtr|Q5SZX9|Q5SZX9_HUMAN	1	2.06e-08	13|26	2	1639.82	1639.82	0.007004	seq68557_qe2
SAAEAGGVFHRARGRTLAAFPAE	M.n[43.02]SAAEAGGVFHRARGRTLAAFPAE.K	sp|Q9BRF8|CPPED_HUMAN	sp|Q9BRF8|CPPED_HUMAN	0.9999	7.94e-06	17|132	4	2384.23	2383.21	1.01491	seq68557_qe2
AVPETRPNHTIYINNLNE	M.n[43.02]AVPETRPNHTIYINNLNE.K	sp|P09012|SNRPA_HUMAN	sp|P09012|SNRPA_HUMANtr|M0R221|M0R221_HUMANtr|M0R2B8|M0R2B8_HUMANtr|M0R268|M0R268_HUMANtr|M0QXK2|M0QXK2_HUMANtr|M0R0G9|M0R0G9_HUMAN	1	7.87e-08	15|34	2	2136.07	2136.06	0.005184	seq68557_qe2
AHSPVQSGLPGMQNL	M.n[43.02]AHSPVQSGLPGM[147.04]QNL.K	tr|B4DR80|B4DR80_HUMAN	tr|B4DR80|B4DR80_HUMAN	1	3.61e-07	16|28	2	1592.77	1592.76	0.006337	seq68557_qe2
AAVATCGSVAASTGSAVATAS	M.n[43.02]AAVATC[160.03]GSVAASTGSAVATAS.K	sp|Q96EB1|ELP4_HUMAN	sp|Q96EB1|ELP4_HUMANtr|A0A1W2PRF0|A0A1W2PRF0_HUMANtr|A0A1W2PQ05|A0A1W2PQ05_HUMANtr|A0A1W2PPP6|A0A1W2PPP6_HUMANtr|A0A1W2PQZ6|A0A1W2PQZ6_HUMANtr|A0A1W2PR08|A0A1W2PR08_HUMANtr|A0A1W2PRF5|A0A1W2PRF5_HUMANtr|A0A1X7SBS0|A0A1X7SBS0_HUMANtr|A0A1W2PQA7|A0A1W2PQA7_HUMANtr|E9PPJ9|E9PPJ9_HUMANtr|A0A1W2PRJ0|A0A1W2PRJ0_HUMANtr|A0A1W2PNY5|A0A1W2PNY5_HUMANtr|A0A1W2PS93|A0A1W2PS93_HUMANtr|A0A1W2PPR3|A0A1W2PPR3_HUMANtr|G5E9D4|G5E9D4_HUMAN	0.9999	3.91e-06	8|40	2	1850.88	1850.87	0.007699	seq68557_qe2
AVPETRPNHTIYINNLNE	M.n[43.02]AVPETRPNHTIYINNLNE.K	sp|P09012|SNRPA_HUMAN	sp|P09012|SNRPA_HUMANtr|M0R221|M0R221_HUMANtr|M0R2B8|M0R2B8_HUMANtr|M0R268|M0R268_HUMANtr|M0QXK2|M0QXK2_HUMANtr|M0R0G9|M0R0G9_HUMAN	0.9981	4.85e-05	16|68	3	2137.07	2136.06	1.00767	seq68557_qe2
STVHEILC	M.n[43.02]STVHEILC[160.03].K	sp|A6NMY6|AXA2L_HUMAN	sp|A6NMY6|AXA2L_HUMANsp|P07355|ANXA2_HUMANtr|H0YLV6|H0YLV6_HUMANtr|H0YMM1|H0YMM1_HUMANtr|H0YKN4|H0YKN4_HUMANtr|H0YMT9|H0YMT9_HUMANtr|H0YMU9|H0YMU9_HUMANtr|H0YN42|H0YN42_HUMANtr|H0YMD9|H0YMD9_HUMANtr|H0YKX9|H0YKX9_HUMANtr|H0YNP5|H0YNP5_HUMANtr|H0YKV8|H0YKV8_HUMANtr|H0YMW4|H0YMW4_HUMANtr|H0YKL9|H0YKL9_HUMANtr|H0YNB8|H0YNB8_HUMANtr|H0YKZ7|H0YKZ7_HUMANtr|H0YKS4|H0YKS4_HUMANtr|H0YMD0|H0YMD0_HUMAN	0.9184	0.00961	8|14	2	999.471	999.47	0.001542	seq68557_qe2
MESAIAEGGASRFSASSGGGGSRGAPQHYP	-.n[43.02]MESAIAEGGASRFSASSGGGGSRGAPQHYP.K	sp|P78344|IF4G2_HUMAN	sp|P78344|IF4G2_HUMAN	0.9999	1.18e-06	23|116	3	2920.32	2920.32	0.005543	seq68557_qe2
MEEERGSALAAESALE	-.n[43.02]M[147.04]EEERGSALAAESALE.K	sp|Q5EBL4|RIPL1_HUMAN	sp|Q5EBL4|RIPL1_HUMANtr|A0A1B0GVV3|A0A1B0GVV3_HUMAN	0.9996	8.92e-06	10|30	2	1750.79	1749.77	1.01304	seq68557_qe2
MDLAAAAEPGAGSQHLEVRDEVAE	-.n[43.02]M[147.04]DLAAAAEPGAGSQHLEVRDEVAE.K	sp|Q14566|MCM6_HUMAN	sp|Q14566|MCM6_HUMAN	0.9995	1.01e-05	15|92	3	2524.16	2523.15	1.00795	seq68557_qe2
MDLAAAAEPGAGSQHLEVRDEVAE	-.n[43.02]M[147.04]DLAAAAEPGAGSQHLEVRDEVAE.K	sp|Q14566|MCM6_HUMAN	sp|Q14566|MCM6_HUMAN	0.9997	7.68e-06	15|46	2	2524.17	2523.15	1.01431	seq68557_qe2
TSFSTSAQCSTSDSACRISPGQINQVRP	M.n[43.02]TSFSTSAQC[160.03]STSDSAC[160.03]RISPGQINQVRP.K	sp|O15151|MDM4_HUMAN	sp|O15151|MDM4_HUMANtr|Q5T0Y4|Q5T0Y4_HUMANtr|A0A087WUE3|A0A087WUE3_HUMANtr|A0A087WTR9|A0A087WTR9_HUMANtr|Q6MZR7|Q6MZR7_HUMANtr|Q68DC0|Q68DC0_HUMAN	0.9935	0.000171	8|108	3	3085.43	3083.4	2.02617	seq68557_qe2
TSFSTSAQCSTSDSACRISPGQINQVRP	M.n[43.02]TSFSTSAQC[160.03]STSDSAC[160.03]RISPGQINQVRP.K	sp|O15151|MDM4_HUMAN	sp|O15151|MDM4_HUMANtr|Q5T0Y4|Q5T0Y4_HUMANtr|A0A087WUE3|A0A087WUE3_HUMANtr|A0A087WTR9|A0A087WTR9_HUMANtr|Q6MZR7|Q6MZR7_HUMANtr|Q68DC0|Q68DC0_HUMAN	0.9966	0.000203	8|108	3	3083.41	3083.4	0.007981	seq68557_qe2
MESAIAEGGASRFSASSGGGGSRGAPQHYP	-.n[43.02]MESAIAEGGASRFSASSGGGGSRGAPQHYP.K	sp|P78344|IF4G2_HUMAN	sp|P78344|IF4G2_HUMAN	1	2.26e-11	20|116	3	2920.33	2920.32	0.015737	seq68557_qe2
ATRGHVQDPNDRRLRPIYDYLDNGNN	M.n[43.02]ATRGHVQDPNDRRLRPIYDYLDNGNN.K	sp|Q14CX7|NAA25_HUMAN	sp|Q14CX7|NAA25_HUMANtr|F8VSB9|F8VSB9_HUMAN	0.967	0.0012	14|150	4	3110.53	3110.5	0.02806	seq68557_qe2
MEDSASASLSSAAATGTSTSTPAAPTAR	-.n[43.02]M[147.04]EDSASASLSSAAATGTSTSTPAAPTAR.K	sp|O76021|RL1D1_HUMAN	sp|O76021|RL1D1_HUMANtr|J3KPU7|J3KPU7_HUMANtr|I3L4T8|I3L4T8_HUMANtr|J3QSV6|J3QSV6_HUMANtr|I3L1Y4|I3L1Y4_HUMANtr|I3L2F2|I3L2F2_HUMANtr|I3L3U9|I3L3U9_HUMAN	0.9978	6.85e-05	6|108	3	2656.22	2654.2	2.01916	seq68557_qe2
ATYTCITCRVAFRDADMQRAHY	M.n[43.02]ATYTC[160.03]ITC[160.03]RVAFRDADM[147.04]QRAHY.K	sp|Q969S3|ZN622_HUMAN	sp|Q969S3|ZN622_HUMAN	0.9994	2.5e-05	18|126	4	2763.25	2763.23	0.019906	seq68557_qe2
MDLAAAAEPGAGSQHLEVRDEVAE	-.n[43.02]M[147.04]DLAAAAEPGAGSQHLEVRDEVAE.K	sp|Q14566|MCM6_HUMAN	sp|Q14566|MCM6_HUMAN	0.9999	1.77e-06	29|92	3	2523.17	2523.15	0.017475	seq68557_qe2
MEEERGSALAAESALE	-.n[43.02]M[147.04]EEERGSALAAESALE.K	sp|Q5EBL4|RIPL1_HUMAN	sp|Q5EBL4|RIPL1_HUMANtr|A0A1B0GVV3|A0A1B0GVV3_HUMAN	0.9976	0.000116	8|30	2	1749.79	1749.77	0.013778	seq68557_qe2
ADFDTYDDRAYSS	M.n[43.02]ADFDTYDDRAYSS.F	sp|Q15056|IF4H_HUMAN	sp|Q15056|IF4H_HUMAN	0.9998	4.38e-06	9|24	2	1567.62	1566.61	1.01051	seq68557_qe2
ATRGHVQDPNDRRLRPIYDYLDNGNN	M.n[43.02]ATRGHVQDPNDRRLRPIYDYLDNGNN.K	sp|Q14CX7|NAA25_HUMAN	sp|Q14CX7|NAA25_HUMANtr|F8VSB9|F8VSB9_HUMAN	0.9998	8.26e-06	16|200	5	3110.52	3110.5	0.020661	seq68557_qe2
MDLAAAAEPGAGSQHLEVRDEVAE	-.n[43.02]M[147.04]DLAAAAEPGAGSQHLEVRDEVAE.K	sp|Q14566|MCM6_HUMAN	sp|Q14566|MCM6_HUMAN	1	9.8e-09	20|46	2	2523.17	2523.15	0.018554	seq68557_qe2
MESAIAEGGASRFSASSGGGGSRGAPQHYP	-.n[43.02]MESAIAEGGASRFSASSGGGGSRGAPQHYP.K	sp|P78344|IF4G2_HUMAN	sp|P78344|IF4G2_HUMAN	1	8.97e-09	18|116	3	2921.34	2920.32	1.02019	seq68557_qe2
TSFSTSAQCSTSDSACRISPGQINQVRP	M.n[43.02]TSFSTSAQC[160.03]STSDSAC[160.03]RISPGQINQVRP.K	sp|O15151|MDM4_HUMAN	sp|O15151|MDM4_HUMANtr|Q5T0Y4|Q5T0Y4_HUMANtr|A0A087WUE3|A0A087WUE3_HUMANtr|A0A087WTR9|A0A087WTR9_HUMANtr|Q6MZR7|Q6MZR7_HUMANtr|Q68DC0|Q68DC0_HUMAN	1	2.49e-09	17|108	3	3084.42	3083.4	1.02019	seq68557_qe2
ATRGHVQDPNDRRLRPIYDYLDNGNN	M.n[43.02]ATRGHVQDPNDRRLRPIYDYLDNGNN.K	sp|Q14CX7|NAA25_HUMAN	sp|Q14CX7|NAA25_HUMANtr|F8VSB9|F8VSB9_HUMAN	0.9997	1.36e-05	13|150	4	3110.52	3110.5	0.021039	seq68557_qe2
MDAGFFRGTSAEQDNRFSN	-.n[43.02]M[147.04]DAGFFRGTSAEQDNRFSN.K	sp|Q8IYB3|SRRM1_HUMAN	sp|Q8IYB3|SRRM1_HUMANtr|A9Z1X7|A9Z1X7_HUMANtr|M0R1E7|M0R1E7_HUMANtr|E9PCT1|E9PCT1_HUMAN	0.9999	3.57e-06	7|36	2	2206.95	2206.93	0.013098	seq68557_qe2
MDAGFFRGTSAEQDNRFSN	-.n[43.02]M[147.04]DAGFFRGTSAEQDNRFSN.K	sp|Q8IYB3|SRRM1_HUMAN	sp|Q8IYB3|SRRM1_HUMANtr|A9Z1X7|A9Z1X7_HUMANtr|M0R1E7|M0R1E7_HUMANtr|E9PCT1|E9PCT1_HUMAN	1	4.27e-11	28|72	3	2206.95	2206.93	0.01715	seq68557_qe2
AESQLNCLDEAHVNE	M.n[43.02]AESQLNC[160.03]LDEAHVNE.K	sp|Q8NEG4|FA83F_HUMAN	sp|Q8NEG4|FA83F_HUMAN	1	2.12e-09	12|28	2	1769.77	1769.75	0.014401	seq68557_qe2
MDLAAAAEPGAGSQHLEVRDEVAE	-.n[43.02]M[147.04]DLAAAAEPGAGSQHLEVRDEVAE.K	sp|Q14566|MCM6_HUMAN	sp|Q14566|MCM6_HUMAN	0.9996	1.42e-05	27|92	3	2523.17	2523.15	0.017606	seq68557_qe2
SVVRSSVHARWIVG	M.n[43.02]SVVRSSVHARWIVG.K	sp|Q9Y2R5|RT17_HUMAN	sp|Q9Y2R5|RT17_HUMANtr|E9PE17|E9PE17_HUMANtr|I3L0E3|I3L0E3_HUMAN	0.9998	8.27e-06	18|52	3	1593.88	1593.87	0.008386	seq68557_qe2
AELGLNEHHQNEVINYMRFARS	M.n[43.02]AELGLNEHHQNEVINYM[147.04]RFARS.K	sp|Q9NQ48|LZTL1_HUMAN	sp|Q9NQ48|LZTL1_HUMAN	0.9999	6.91e-06	22|126	4	2685.29	2685.27	0.015493	seq68557_qe2
MDLAAAAEPGAGSQHLEVRDEVAE	-.n[43.02]M[147.04]DLAAAAEPGAGSQHLEVRDEVAE.K	sp|Q14566|MCM6_HUMAN	sp|Q14566|MCM6_HUMAN	1	4.37e-08	17|92	3	2524.17	2523.15	1.01545	seq68557_qe2
AGRSMQAARCPTDELSLTNCAVVNE	M.n[43.02]AGRSM[147.04]QAARC[160.03]PTDELSLTNC[160.03]AVVNE.K	sp|P46459|NSF_HUMAN	sp|P46459|NSF_HUMANtr|I3L4Q9|I3L4Q9_HUMAN	0.9758	0.00295	10|96	3	2807.27	2807.26	0.011215	seq68557_qe2
AAEAGSEEGGPVTAGAGGGGAAAGSSAYPAVCRV	M.n[43.02]AAEAGSEEGGPVTAGAGGGGAAAGSSAYPAVC[160.03]RV.K	sp|P20936|RASA1_HUMAN	sp|P20936|RASA1_HUMAN	1	1.52e-10	15|132	3	3004.39	3003.36	1.02964	seq68557_qe2
AAEAGSEEGGPVTAGAGGGGAAAGSSAYPAVCRV	M.n[43.02]AAEAGSEEGGPVTAGAGGGGAAAGSSAYPAVC[160.03]RV.K	sp|P20936|RASA1_HUMAN	sp|P20936|RASA1_HUMAN	1	7.66e-10	12|132	3	3006.38	3003.36	3.01816	seq68557_qe2
MDIRPNHTIYINNMND	-.n[43.02]MDIRPNHTIYINNM[147.04]ND.K	sp|P08579|RU2B_HUMAN	sp|P08579|RU2B_HUMAN	1	1.72e-09	9|30	2	2017.9	2017.9	0.005079	seq68557_qe2
ANQVNGNAVQL	M.n[43.02]ANQVNGNAVQL.K	sp|O43390|HNRPR_HUMAN	sp|O43390|HNRPR_HUMAN	0.9612	0.00683	8|20	2	1168.59	1168.58	0.00485	seq68557_qe2
SALASRSAPAMQSSGSFNYARP	M.n[43.02]SALASRSAPAMQSSGSFNYARP.K	sp|Q8WX93|PALLD_HUMAN	sp|Q8WX93|PALLD_HUMAN	1	1.96e-12	24|84	3	2298.1	2297.09	1.01259	seq68557_qe2
MDLAAAAEPGAGSQHLEVRDEVAE	-.n[43.02]M[147.04]DLAAAAEPGAGSQHLEVRDEVAE.K	sp|Q14566|MCM6_HUMAN	sp|Q14566|MCM6_HUMAN	0.9981	7.22e-05	10|92	3	2524.17	2523.15	1.01747	seq68557_qe2
MDIRPNHTIYINNMND	-.n[43.02]MDIRPNHTIYINNM[147.04]ND.K	sp|P08579|RU2B_HUMAN	sp|P08579|RU2B_HUMAN	0.9973	0.000205	14|60	3	2017.91	2017.9	0.010916	seq68557_qe2
ANQVNGNAVQL	M.n[43.02]ANQVNGNAVQL.K	sp|O43390|HNRPR_HUMAN	sp|O43390|HNRPR_HUMAN	0.9996	8.07e-06	11|20	2	1168.59	1168.58	0.010637	seq68557_qe2
SALASRSAPAMQSSGSFNYARP	M.n[43.02]SALASRSAPAMQSSGSFNYARP.K	sp|Q8WX93|PALLD_HUMAN	sp|Q8WX93|PALLD_HUMAN	1	1.07e-08	14|84	3	2298.11	2297.09	1.01955	seq68557_qe2
MESPSDSAVVLPSTPQASANPSSPYTNSSR	K.n[43.02]M[147.04]ESPSDSAVVLPSTPQASANPSSPYTNSSR.K	sp|Q86XK3|SFR1_HUMAN	sp|Q86XK3|SFR1_HUMAN	0.9983	2.83e-05	10|116	3	3123.44	3121.41	2.02794	seq68557_qe2
TNPSDRVLPANSMAESREGDFGCTVMELR	M.n[43.02]TNPSDRVLPANSM[147.04]AESREGDFGC[160.03]TVM[147.04]ELR.K	sp|P23634|AT2B4_HUMAN	sp|P23634|AT2B4_HUMAN	0.9999	1.55e-06	13|168	4	3314.51	3312.48	2.0254	seq68557_qe2
MESPSDSAVVLPSTPQASANPSSPYTNSSR	K.n[43.02]M[147.04]ESPSDSAVVLPSTPQASANPSSPYTNSSR.K	sp|Q86XK3|SFR1_HUMAN	sp|Q86XK3|SFR1_HUMAN	0.997	0.000153	8|116	3	3122.43	3121.41	1.0161	seq68557_qe2
AMLRVQPEAQA	M.n[43.02]AMLRVQPEAQA.K	sp|Q06323|PSME1_HUMAN	sp|Q06323|PSME1_HUMAN	0.9995	5.12e-05	13|20	2	1254.65	1254.64	0.006833	seq68557_qe2
TNPSDRVLPANSMAESREGDFGCTVMELR	M.n[43.02]TNPSDRVLPANSM[147.04]AESREGDFGC[160.03]TVM[147.04]ELR.K	sp|P23634|AT2B4_HUMAN	sp|P23634|AT2B4_HUMAN	1	2.26e-10	17|168	4	3313.49	3312.48	1.01075	seq68557_qe2
TNPSDRVLPANSMAESREGDFGCTVMELR	M.n[43.02]TNPSDRVLPANSM[147.04]AESREGDFGC[160.03]TVM[147.04]ELR.K	sp|P23634|AT2B4_HUMAN	sp|P23634|AT2B4_HUMAN	0.9999	2.47e-06	10|168	4	3312.49	3312.48	0.005623	seq68557_qe2
AQYGHPSPLGMAAREELYS	M.n[43.02]AQYGHPSPLGM[147.04]AAREELYS.K	sp|Q8TF42|UBS3B_HUMAN	sp|Q8TF42|UBS3B_HUMAN	0.9885	0.000464	5|36	2	2134.99	2133.98	1.00992	seq68557_qe2
AMLRVQPEAQA	M.n[43.02]AMLRVQPEAQA.K	sp|Q06323|PSME1_HUMAN	sp|Q06323|PSME1_HUMAN	0.9999	6.83e-06	12|20	2	1254.64	1254.64	0.004047	seq68557_qe2
KPGVQYNINPYL	L.n[43.02]K[0]PGVQYNINPYL.L	sp|Q12913|PTPRJ_HUMAN	sp|Q12913|PTPRJ_HUMANtr|A0A087WVC6|A0A087WVC6_HUMANtr|A0A087WTK0|A0A087WTK0_HUMAN	0.9178	0.016	7|22	2	1446.76	1446.75	0.005727	seq68557_qe2
AASCVLLHTGQ	M.n[43.02]AASC[160.03]VLLHTGQ.K	sp|P14550|AK1A1_HUMAN	sp|P14550|AK1A1_HUMANtr|V9GYG2|V9GYG2_HUMANtr|Q5T621|Q5T621_HUMANtr|V9GYP9|V9GYP9_HUMAN	1	3.35e-09	16|20	2	1197.58	1197.58	0.002121	seq68557_qe2
AQYGHPSPLGMAAREELYS	M.n[43.02]AQYGHPSPLGM[147.04]AAREELYS.K	sp|Q8TF42|UBS3B_HUMAN	sp|Q8TF42|UBS3B_HUMAN	0.992	0.000262	14|72	3	2134.99	2133.98	1.00826	seq68557_qe2
MEVLRPQLIRIDGRNYR	-.n[43.02]M[147.04]EVLRPQLIRIDGRNYR.K	sp|Q8N9N2|ASCC1_HUMAN	sp|Q8N9N2|ASCC1_HUMANtr|E9PR40|E9PR40_HUMANtr|E9PL92|E9PL92_HUMANtr|E9PJM2|E9PJM2_HUMANtr|E9PQ44|E9PQ44_HUMANtr|E9PQZ6|E9PQZ6_HUMANtr|E9PKM6|E9PKM6_HUMAN	0.9466	0.00873	16|96	4	2186.18	2186.17	0.008582	seq68557_qe2
AMLRVQPEAQA	M.n[43.02]AMLRVQPEAQA.K	sp|Q06323|PSME1_HUMAN	sp|Q06323|PSME1_HUMAN	0.9996	4.81e-05	12|20	2	1254.64	1254.64	0.005559	seq68557_qe2
AASCVLLHTGQ	M.n[43.02]AASC[160.03]VLLHTGQ.K	sp|P14550|AK1A1_HUMAN	sp|P14550|AK1A1_HUMANtr|V9GYG2|V9GYG2_HUMANtr|Q5T621|Q5T621_HUMANtr|V9GYP9|V9GYP9_HUMAN	1	2.01e-08	13|20	2	1197.58	1197.58	0.003726	seq68557_qe2
MDVFLMIRRH	-.n[43.02]M[147.04]DVFLM[147.04]IRRH.K	sp|Q15370|ELOB_HUMAN	sp|Q15370|ELOB_HUMANtr|A0A0B4J296|A0A0B4J296_HUMAN	0.9002	0.0144	7|36	3	1390.69	1390.68	0.006332	seq68557_qe2
MQQPQPQGQQQPGPGQQLGGQGAAPGAGGGPGGGPGPGPCLRREL	-.n[43.02]MQQPQPQGQQQPGPGQQLGGQGAAPGAGGGPGGGPGPGPC[160.03]LRREL.K	sp|Q7Z7E8|UB2Q1_HUMAN	sp|Q7Z7E8|UB2Q1_HUMAN	0.9599	0.00198	10|264	4	4356.1	4354.08	2.01268	seq68557_qe2
MIIPVRCFTCG	-.n[43.02]MIIPVRC[160.03]FTC[160.03]G.K	sp|P62875|RPAB5_HUMAN	sp|P62875|RPAB5_HUMAN	0.9378	0.000248	7|20	2	1396.67	1394.65	2.0196	seq68557_qe2
MDVFLMIRRH	-.n[43.02]M[147.04]DVFLM[147.04]IRRH.K	sp|Q15370|ELOB_HUMAN	sp|Q15370|ELOB_HUMANtr|A0A0B4J296|A0A0B4J296_HUMAN	0.8782	0.0171	8|36	3	1390.69	1390.68	0.004727	seq68557_qe2
STGDSFETRFE	M.n[43.02]STGDSFETRFE.K	sp|Q13464|ROCK1_HUMAN	sp|Q13464|ROCK1_HUMANtr|A0A0U1RQV4|A0A0U1RQV4_HUMAN	0.9963	0.00052	13|20	2	1316.56	1316.55	0.005305	seq68557_qe2
MERPQPDSMPQDLSEAL	-.n[43.02]M[147.04]ERPQPDSM[147.04]PQDLSEAL.K	sp|P09601|HMOX1_HUMAN	sp|P09601|HMOX1_HUMANtr|B1AHA8|B1AHA8_HUMAN	0.9999	6.71e-06	6|32	2	2016.89	2016.88	0.013893	seq68557_qe2
MDGETAEEQGGPVPPPVAPGGPGLGGAPGGRREP	-.n[43.02]MDGETAEEQGGPVPPPVAPGGPGLGGAPGGRREP.K	sp|Q16644|MAPK3_HUMAN	sp|Q16644|MAPK3_HUMANtr|C9J8E1|C9J8E1_HUMANtr|C9JPW3|C9JPW3_HUMAN	0.9087	0.0031	6|132	3	3236.55	3234.54	2.01441	seq68557_qe2
MQSPAVLVTSRRLQNAHTGLDLTVPQHQEVRG	-.n[43.02]M[147.04]QSPAVLVTSRRLQNAHTGLDLTVPQHQEVRG.K	sp|Q53T59|H1BP3_HUMAN	sp|Q53T59|H1BP3_HUMANtr|B5MC96|B5MC96_HUMANtr|F6TR53|F6TR53_HUMAN	0.9998	9.39e-06	17|248	5	3597.89	3595.86	2.02856	seq68557_qe2
SIMSYNGGAVMAM	M.n[43.02]SIM[147.04]SYNGGAVMAM[147.04].K	sp|P49720|PSB3_HUMAN	sp|P49720|PSB3_HUMANtr|A0A087WXQ8|A0A087WXQ8_HUMANtr|A0A087WY10|A0A087WY10_HUMAN	0.9549	0.00543	8|24	2	1404.58	1404.57	0.009325	seq68557_qe2
MEELLRRELGCSSVRATGHSGGGCISQGRSYDTDQGRVFV	-.n[43.02]M[147.04]EELLRRELGC[160.03]SSVRATGHSGGGC[160.03]ISQGRSYDTDQGRVFV.K	sp|Q9HA64|KT3K_HUMAN	sp|Q9HA64|KT3K_HUMANtr|I3L139|I3L139_HUMANtr|I3L407|I3L407_HUMAN	0.9883	0.00227	13|390	6	4485.13	4485.1	0.034024	seq68557_qe2
MQSPAVLVTSRRLQNAHTGLDLTVPQHQEVRG	-.n[43.02]M[147.04]QSPAVLVTSRRLQNAHTGLDLTVPQHQEVRG.K	sp|Q53T59|H1BP3_HUMAN	sp|Q53T59|H1BP3_HUMANtr|B5MC96|B5MC96_HUMANtr|F6TR53|F6TR53_HUMAN	1	6.13e-08	20|186	4	3597.89	3595.86	2.02864	seq68557_qe2
STGDSFETRFE	M.n[43.02]STGDSFETRFE.K	sp|Q13464|ROCK1_HUMAN	sp|Q13464|ROCK1_HUMANtr|A0A0U1RQV4|A0A0U1RQV4_HUMAN	0.9998	1.05e-05	14|20	2	1316.56	1316.55	0.008609	seq68557_qe2
MDGETAEEQGGPVPPPVAPGGPGLGGAPGGRREP	-.n[43.02]MDGETAEEQGGPVPPPVAPGGPGLGGAPGGRREP.K	sp|Q16644|MAPK3_HUMAN	sp|Q16644|MAPK3_HUMANtr|C9J8E1|C9J8E1_HUMANtr|C9JPW3|C9JPW3_HUMAN	1	2.73e-11	16|132	3	3236.58	3234.54	2.04078	seq68557_qe2
MDGETAEEQGGPVPPPVAPGGPGLGGAPGGRREP	-.n[43.02]MDGETAEEQGGPVPPPVAPGGPGLGGAPGGRREP.K	sp|Q16644|MAPK3_HUMAN	sp|Q16644|MAPK3_HUMANtr|C9J8E1|C9J8E1_HUMANtr|C9JPW3|C9JPW3_HUMAN	1	1.54e-09	15|132	3	3234.55	3234.54	0.012337	seq68557_qe2
MDRSGFGEISSPVIREAEVTRTAR	-.n[43.02]M[147.04]DRSGFGEISSPVIREAEVTRTAR.K	sp|P57740|NU107_HUMAN	sp|P57740|NU107_HUMANtr|G3V1T4|G3V1T4_HUMAN	1	2.23e-10	21|138	4	2721.37	2721.35	0.018134	seq68557_qe2
MEELLRRELGCSSVRATGHSGGGCISQGRSYDTDQGRVFV	-.n[43.02]M[147.04]EELLRRELGC[160.03]SSVRATGHSGGGC[160.03]ISQGRSYDTDQGRVFV.K	sp|Q9HA64|KT3K_HUMAN	sp|Q9HA64|KT3K_HUMANtr|I3L139|I3L139_HUMANtr|I3L407|I3L407_HUMAN	1	2.49e-07	24|390	6	4485.12	4485.1	0.020837	seq68557_qe2
MQSPAVLVTSRRLQNAHTGLDLTVPQHQEVRG	-.n[43.02]M[147.04]QSPAVLVTSRRLQNAHTGLDLTVPQHQEVRG.K	sp|Q53T59|H1BP3_HUMAN	sp|Q53T59|H1BP3_HUMANtr|B5MC96|B5MC96_HUMANtr|F6TR53|F6TR53_HUMAN	0.9948	0.000508	22|186	4	3596.88	3595.86	1.01936	seq68557_qe2
MDGETAEEQGGPVPPPVAPGGPGLGGAPGGRREP	-.n[43.02]MDGETAEEQGGPVPPPVAPGGPGLGGAPGGRREP.K	sp|Q16644|MAPK3_HUMAN	sp|Q16644|MAPK3_HUMANtr|C9J8E1|C9J8E1_HUMANtr|C9JPW3|C9JPW3_HUMAN	1	1.06e-11	14|132	3	3236.56	3234.54	2.02613	seq68557_qe2
MEPEQMLEGQTQVAENPHSEYGLTD	-.n[43.02]M[147.04]EPEQM[147.04]LEGQTQVAENPHSEYGLTD.N	sp|Q9C005|DPY30_HUMAN	sp|Q9C005|DPY30_HUMAN	0.9769	0.000221	8|96	3	2907.22	2906.22	1.00188	seq68557_qe2
MLGVAAGMTHSNMANALASATCERC	-.n[43.02]M[147.04]LGVAAGM[147.04]THSNMANALASATC[160.03]ERC[160.03].K	tr|C9JF46|C9JF46_HUMAN	tr|C9JF46|C9JF46_HUMAN	1	1.28e-08	14|96	3	2697.15	2697.14	0.008298	seq68557_qe2
GDREQLLQRARLAEQAERYDDMASAM	M.n[43.02]GDREQLLQRARLAEQAERYDDMASAM[147.04].K	sp|Q04917|1433F_HUMAN	sp|Q04917|1433F_HUMANtr|F8WEB6|F8WEB6_HUMANtr|A2IDB1|A2IDB1_HUMAN	0.9991	9.59e-05	20|150	4	3080.46	3080.44	0.015599	seq68557_qe2
MDRSGFGEISSPVIREAEVTRTAR	-.n[43.02]M[147.04]DRSGFGEISSPVIREAEVTRTAR.K	sp|P57740|NU107_HUMAN	sp|P57740|NU107_HUMANtr|G3V1T4|G3V1T4_HUMAN	0.9964	0.000368	15|138	4	2721.37	2721.35	0.015545	seq68557_qe2
AALGEPVRLERDICR	M.n[43.02]AALGEPVRLERDIC[160.03]R.A	sp|Q9NUP9|LIN7C_HUMAN	sp|Q9NUP9|LIN7C_HUMANtr|G3V1D4|G3V1D4_HUMAN	0.9911	0.000676	13|56	3	1795.95	1795.94	0.011168	seq68557_qe2
MEDSASASLSSAAATGTSTSTPAAPTAR	-.n[43.02]M[147.04]EDSASASLSSAAATGTSTSTPAAPTAR.K	sp|O76021|RL1D1_HUMAN	sp|O76021|RL1D1_HUMANtr|J3KPU7|J3KPU7_HUMANtr|I3L4T8|I3L4T8_HUMANtr|J3QSV6|J3QSV6_HUMANtr|I3L1Y4|I3L1Y4_HUMANtr|I3L2F2|I3L2F2_HUMANtr|I3L3U9|I3L3U9_HUMAN	0.9997	1.22e-06	9|108	3	2656.2	2654.2	2.00634	seq68557_qe2
SSNCTSTTAVAVAPLSAS	M.n[43.02]SSNC[160.03]TSTTAVAVAPLSAS.K	sp|P78356|PI42B_HUMAN	sp|P78356|PI42B_HUMAN	0.9764	0.00111	7|34	2	1765.83	1764.82	1.0092	seq68557_qe2
MDGETAEEQGGPVPPPVAPGGPGLGGAPGGRREP	-.n[43.02]MDGETAEEQGGPVPPPVAPGGPGLGGAPGGRREP.K	sp|Q16644|MAPK3_HUMAN	sp|Q16644|MAPK3_HUMANtr|C9J8E1|C9J8E1_HUMANtr|C9JPW3|C9JPW3_HUMAN	0.9307	0.003	5|132	3	3235.55	3234.54	1.01026	seq68557_qe2
MESGSTAASEEARSLRECELYVQ	-.n[43.02]M[147.04]ESGSTAASEEARSLREC[160.03]ELYVQ.K	sp|P10644|KAP0_HUMAN	sp|P10644|KAP0_HUMANtr|K7EMZ6|K7EMZ6_HUMANtr|K7EK41|K7EK41_HUMANtr|K7EMU2|K7EMU2_HUMANtr|K7EPB2|K7EPB2_HUMANtr|K7EJ40|K7EJ40_HUMANtr|X6RAV4|X6RAV4_HUMANtr|K7EIE5|K7EIE5_HUMANtr|K7EID3|K7EID3_HUMANtr|K7EQK3|K7EQK3_HUMANtr|K7EPR5|K7EPR5_HUMAN	0.997	0.000148	12|88	3	2661.19	2660.17	1.01568	seq68557_qe2
MEGGFGSDFGGSGSG	-.n[43.02]M[147.04]EGGFGSDFGGSGSG.K	sp|Q9Y5L4|TIM13_HUMAN	sp|Q9Y5L4|TIM13_HUMANtr|K7EIT2|K7EIT2_HUMAN	0.9999	6.65e-06	12|28	2	1405.51	1405.51	0.004313	seq68557_qe2
MLGVAAGMTHSNMANALASATCERC	-.n[43.02]M[147.04]LGVAAGMTHSNM[147.04]ANALASATC[160.03]ERC[160.03].K	tr|C9JF46|C9JF46_HUMAN	tr|C9JF46|C9JF46_HUMAN	1	2.72e-11	21|96	3	2699.15	2697.14	2.01066	seq68557_qe2
AASAAAASAAAASAASGSPGPGEGSAGGE	M.n[43.02]AASAAAASAAAASAASGSPGPGEGSAGGE.K	sp|Q13263|TIF1B_HUMAN	sp|Q13263|TIF1B_HUMAN	1	9.65e-11	20|56	2	2301.01	2300.02	0.998247	seq68557_qe2
MDAPRQVVNFGPGPA	-.n[43.02]M[147.04]DAPRQVVNFGPGPA.K	sp|Q9Y617|SERC_HUMAN	sp|Q9Y617|SERC_HUMAN	1	1.14e-09	18|28	2	1612.77	1612.77	0.004814	seq68557_qe2
AASAAAASAAAASAASGSPGPGEGSAGGE	M.n[43.02]AASAAAASAAAASAASGSPGPGEGSAGGE.K	sp|Q13263|TIF1B_HUMAN	sp|Q13263|TIF1B_HUMAN	1	1.72e-11	27|112	3	2300.03	2300.02	0.012069	seq68557_qe2
MESGSTAASEEARSLRECELYVQ	-.n[43.02]M[147.04]ESGSTAASEEARSLREC[160.03]ELYVQ.K	sp|P10644|KAP0_HUMAN	sp|P10644|KAP0_HUMANtr|K7EMZ6|K7EMZ6_HUMANtr|K7EK41|K7EK41_HUMANtr|K7EMU2|K7EMU2_HUMANtr|K7EPB2|K7EPB2_HUMANtr|K7EJ40|K7EJ40_HUMANtr|X6RAV4|X6RAV4_HUMANtr|K7EIE5|K7EIE5_HUMANtr|K7EID3|K7EID3_HUMANtr|K7EQK3|K7EQK3_HUMANtr|K7EPR5|K7EPR5_HUMAN	1	2.91e-08	17|88	3	2661.18	2660.17	1.0144	seq68557_qe2
SVQVVSAAAAA	M.n[43.02]SVQVVSAAAAA.K	sp|Q96HN2|SAHH3_HUMAN	sp|Q96HN2|SAHH3_HUMAN	0.949	0.00928	10|20	2	1014.54	1014.53	0.004264	seq68557_qe2
GDREQLLQRARLAEQAERYDDMASAM	M.n[43.02]GDREQLLQRARLAEQAERYDDMASAM[147.04].K	sp|Q04917|1433F_HUMAN	sp|Q04917|1433F_HUMANtr|F8WEB6|F8WEB6_HUMANtr|A2IDB1|A2IDB1_HUMAN	0.9967	0.000398	18|150	4	3080.45	3080.44	0.010793	seq68557_qe2
AAAAAGAGSGPWAAQE	M.n[43.02]AAAAAGAGSGPWAAQE.K	sp|P86791|CCZ1_HUMAN	sp|P86791|CCZ1_HUMANsp|P86790|CCZ1B_HUMANtr|F8WD66|F8WD66_HUMAN	0.9761	9.4e-05	14|30	2	1426.64	1426.65	-0.0054	seq68557_qe2
AASAAAASAAAASAASGSPGPGEGSAGGE	M.n[43.02]AASAAAASAAAASAASGSPGPGEGSAGGE.K	sp|Q13263|TIF1B_HUMAN	sp|Q13263|TIF1B_HUMAN	1	5.27e-19	26|56	2	2301.02	2300.02	1.00728	seq68557_qe2
SHLSQQRIYSGENPFAC	M.n[43.02]SHLSQQRIYSGENPFAC[160.03].K	sp|Q15072|OZF_HUMAN	sp|Q15072|OZF_HUMAN	1	2.53e-10	17|32	2	2035.93	2034.92	1.00679	seq68557_qe2
SVNVNRSVSDQFYRY	M.n[43.02]SVNVNRSVSDQFYRY.K	sp|P55010|IF5_HUMAN	sp|P55010|IF5_HUMANtr|H0YK29|H0YK29_HUMANtr|H0YLZ1|H0YLZ1_HUMANtr|H0YK11|H0YK11_HUMANtr|H0YMJ8|H0YMJ8_HUMANtr|H0YM54|H0YM54_HUMANtr|H0YN40|H0YN40_HUMAN	1	1.87e-07	21|56	3	1874.9	1874.89	0.004967	seq68557_qe2
MDDREDLVYQA	-.n[43.02]MDDREDLVYQA.K	sp|P62258|1433E_HUMAN	sp|P62258|1433E_HUMANtr|B4DJF2|B4DJF2_HUMANtr|I3L0W5|I3L0W5_HUMANtr|I3L3T1|I3L3T1_HUMAN	0.9954	0.000512	7|20	2	1395.61	1395.6	0.008651	seq68557_qe2
MDAPRQVVNFGPGPA	-.n[43.02]M[147.04]DAPRQVVNFGPGPA.K	sp|Q9Y617|SERC_HUMAN	sp|Q9Y617|SERC_HUMAN	1	1.85e-10	17|28	2	1612.77	1612.77	0.006161	seq68557_qe2
ASSSGNDDDLTIPRAAIN	M.n[43.02]ASSSGNDDDLTIPRAAIN.K	sp|Q01658|NC2B_HUMAN	sp|Q01658|NC2B_HUMAN	0.9866	0.00181	5|34	2	1857.88	1857.87	0.010871	seq68557_qe2
GDREQLLQRARLAEQAERYDDMASAM	M.n[43.02]GDREQLLQRARLAEQAERYDDMASAM[147.04].K	sp|Q04917|1433F_HUMAN	sp|Q04917|1433F_HUMANtr|F8WEB6|F8WEB6_HUMANtr|A2IDB1|A2IDB1_HUMAN	0.9741	0.00367	12|150	4	3080.46	3080.44	0.015217	seq68557_qe2
SVNVNRSVSDQFYRY	M.n[43.02]SVNVNRSVSDQFYRY.K	sp|P55010|IF5_HUMAN	sp|P55010|IF5_HUMANtr|H0YK29|H0YK29_HUMANtr|H0YLZ1|H0YLZ1_HUMANtr|H0YK11|H0YK11_HUMANtr|H0YMJ8|H0YMJ8_HUMANtr|H0YM54|H0YM54_HUMANtr|H0YN40|H0YN40_HUMAN	0.9997	3.51e-05	13|28	2	1874.9	1874.89	0.007412	seq68557_qe2
AAAAAGAGSGPWAAQE	M.n[43.02]AAAAAGAGSGPWAAQE.K	sp|P86791|CCZ1_HUMAN	sp|P86791|CCZ1_HUMANsp|P86790|CCZ1B_HUMANtr|F8WD66|F8WD66_HUMAN	0.9959	0.000341	14|30	2	1426.65	1426.65	0.002291	seq68557_qe2
SHLSQQRIYSGENPFAC	M.n[43.02]SHLSQQRIYSGENPFAC[160.03].K	sp|Q15072|OZF_HUMAN	sp|Q15072|OZF_HUMAN	1	2.4e-14	24|32	2	2034.93	2034.92	0.008742	seq68557_qe2
SVNVNRSVSDQFYRY	M.n[43.02]SVNVNRSVSDQFYRY.K	sp|P55010|IF5_HUMAN	sp|P55010|IF5_HUMANtr|H0YK29|H0YK29_HUMANtr|H0YLZ1|H0YLZ1_HUMANtr|H0YK11|H0YK11_HUMANtr|H0YMJ8|H0YMJ8_HUMANtr|H0YM54|H0YM54_HUMANtr|H0YN40|H0YN40_HUMAN	1	1.44e-11	27|56	3	1874.9	1874.89	0.013102	seq68557_qe2
MDDREDLVYQA	-.n[43.02]MDDREDLVYQA.K	sp|P62258|1433E_HUMAN	sp|P62258|1433E_HUMANtr|B4DJF2|B4DJF2_HUMANtr|I3L0W5|I3L0W5_HUMANtr|I3L3T1|I3L3T1_HUMAN	1	3.04e-06	11|20	2	1395.61	1395.6	0.008228	seq68557_qe2
AAPVVAPPGVVVSRAN	M.n[43.02]AAPVVAPPGVVVSRAN.K	sp|Q13144|EI2BE_HUMAN	sp|Q13144|EI2BE_HUMANtr|C9JRD9|C9JRD9_HUMAN	1	4.64e-07	11|30	2	1544.88	1544.87	0.007691	seq68557_qe2
SRLSWGYREHNGPIHW	M.n[43.02]SRLSWGYREHNGPIHW.K	sp|Q8N1Q1|CAH13_HUMAN	sp|Q8N1Q1|CAH13_HUMAN	1	5.87e-09	23|90	4	2036	2035.98	0.019585	seq68557_qe2
ASSEVARHLLFQSHMAT	M.n[43.02]ASSEVARHLLFQSHM[147.04]AT.K	sp|Q9P0V9|SEP10_HUMAN	sp|Q9P0V9|SEP10_HUMANtr|B5ME97|B5ME97_HUMANtr|F8WC85|F8WC85_HUMANtr|C9JEQ7|C9JEQ7_HUMANtr|E7EW69|E7EW69_HUMANtr|F5H1W3|F5H1W3_HUMAN	0.9808	9.73e-05	17|64	3	1941.96	1941.94	0.021099	seq68557_qe2
ASSSGNDDDLTIPRAAIN	M.n[43.02]ASSSGNDDDLTIPRAAIN.K	sp|Q01658|NC2B_HUMAN	sp|Q01658|NC2B_HUMAN	1	4.31e-15	23|34	2	1857.89	1857.87	0.017509	seq68557_qe2
MEVEAAEARSPAPGY	-.n[43.02]MEVEAAEARSPAPGY.K	sp|Q96K58|ZN668_HUMAN	sp|Q96K58|ZN668_HUMANtr|C9JG35|C9JG35_HUMANtr|C9J092|C9J092_HUMANtr|C9JCJ0|C9JCJ0_HUMAN	1	6.44e-10	16|28	2	1618.74	1618.73	0.008776	seq68557_qe2
ADSGTAGGAALAAPAPGPGSGGPGPRVYFQSPPGAAGEGPGGADDEGPVRRQG	M.n[43.02]ADSGTAGGAALAAPAPGPGSGGPGPRVYFQSPPGAAGEGPGGADDEGPVRRQG.K	sp|Q96C90|PP14B_HUMAN	sp|Q96C90|PP14B_HUMAN	0.9931	0.000479	8|312	4	4812.3	4810.27	2.03141	seq68557_qe2
SVNVNRSVSDQFYRY	M.n[43.02]SVNVNRSVSDQFYRY.K	sp|P55010|IF5_HUMAN	sp|P55010|IF5_HUMANtr|H0YK29|H0YK29_HUMANtr|H0YLZ1|H0YLZ1_HUMANtr|H0YK11|H0YK11_HUMANtr|H0YMJ8|H0YMJ8_HUMANtr|H0YM54|H0YM54_HUMANtr|H0YN40|H0YN40_HUMAN	0.9979	0.000177	11|28	2	1874.9	1874.89	0.012494	seq68557_qe2
SVNVNRSVSDQFYRY	M.n[43.02]SVNVNRSVSDQFYRY.K	sp|P55010|IF5_HUMAN	sp|P55010|IF5_HUMANtr|H0YK29|H0YK29_HUMANtr|H0YLZ1|H0YLZ1_HUMANtr|H0YK11|H0YK11_HUMANtr|H0YMJ8|H0YMJ8_HUMANtr|H0YM54|H0YM54_HUMANtr|H0YN40|H0YN40_HUMAN	1	2.15e-09	21|56	3	1874.91	1874.89	0.017775	seq68557_qe2
ATYTCITCRVAFRDADMQRAHY	M.n[43.02]ATYTC[160.03]ITC[160.03]RVAFRDADMQRAHY.K	sp|Q969S3|ZN622_HUMAN	sp|Q969S3|ZN622_HUMAN	0.8807	0.00171	15|126	4	2748.27	2747.24	1.03111	seq68557_qe2
MDDREDLVYQA	-.n[43.02]MDDREDLVYQA.K	sp|P62258|1433E_HUMAN	sp|P62258|1433E_HUMANtr|B4DJF2|B4DJF2_HUMANtr|I3L0W5|I3L0W5_HUMANtr|I3L3T1|I3L3T1_HUMAN	0.9951	0.000195	8|20	2	1395.61	1395.6	0.012138	seq68557_qe2
MNFLRGVMGGQSAGPQHTEAETIQ	-.n[43.02]M[147.04]NFLRGVM[147.04]GGQSAGPQHTEAETIQ.K	sp|O60763|USO1_HUMAN	sp|O60763|USO1_HUMAN	1	1.29e-07	12|92	3	2633.22	2632.2	1.0219	seq68557_qe2
AAPVVAPPGVVVSRAN	M.n[43.02]AAPVVAPPGVVVSRAN.K	sp|Q13144|EI2BE_HUMAN	sp|Q13144|EI2BE_HUMANtr|C9JRD9|C9JRD9_HUMAN	1	4.13e-07	14|30	2	1544.88	1544.87	0.012605	seq68557_qe2
MMNNSGYSDAGLGLGDETD	-.n[43.02]M[147.04]M[147.04]NNSGYSDAGLGLGDETD.E	sp|Q14315|FLNC_HUMAN	sp|Q14315|FLNC_HUMAN	0.9704	0.00136	5|36	2	2020.78	2019.77	1.01413	seq68557_qe2
ASRLLLNNGA	M.n[43.02]ASRLLLNNGA.K	sp|P15121|ALDR_HUMAN	sp|P15121|ALDR_HUMANtr|E9PCX2|E9PCX2_HUMANtr|E9PEF9|E9PEF9_HUMAN	0.9559	0.0048	9|18	2	1069.6	1069.59	0.007303	seq68557_qe2
SRLSWGYREHNGPIHW	M.n[43.02]SRLSWGYREHNGPIHW.K	sp|Q8N1Q1|CAH13_HUMAN	sp|Q8N1Q1|CAH13_HUMAN	0.9997	3.89e-06	21|90	4	2036	2035.98	0.019241	seq68557_qe2
ADSGTAGGAALAAPAPGPGSGGPGPRVYFQSPPGAAGEGPGGADDEGPVRRQG	M.n[43.02]ADSGTAGGAALAAPAPGPGSGGPGPRVYFQSPPGAAGEGPGGADDEGPVRRQG.K	sp|Q96C90|PP14B_HUMAN	sp|Q96C90|PP14B_HUMAN	1	3.7e-10	30|312	4	4810.3	4810.27	0.026985	seq68557_qe2
MNAARTGYRVFSANSTAACTELA	-.n[43.02]M[147.04]NAARTGYRVFSANSTAAC[160.03]TELA.K	sp|Q14558|KPRA_HUMAN	sp|Q14558|KPRA_HUMAN	0.9999	2.98e-06	19|88	3	2519.17	2519.15	0.017389	seq68557_qe2
MDRPLSSSAEAEEELEWQVASRRR	-.n[43.02]M[147.04]DRPLSSSAEAEEELEWQVASRRR.K	sp|P28290|SSFA2_HUMAN	sp|P28290|SSFA2_HUMANtr|E9PHV5|E9PHV5_HUMAN	1	2.67e-12	25|138	4	2890.39	2889.37	1.02378	seq68557_qe2
MDDREDLVYQA	-.n[43.02]MDDREDLVYQA.K	sp|P62258|1433E_HUMAN	sp|P62258|1433E_HUMANtr|B4DJF2|B4DJF2_HUMANtr|I3L0W5|I3L0W5_HUMANtr|I3L3T1|I3L3T1_HUMAN	0.9957	0.000511	8|20	2	1395.61	1395.6	0.008159	seq68557_qe2
MNFLRGVMGGQSAGPQHTEAETIQ	-.n[43.02]M[147.04]NFLRGVM[147.04]GGQSAGPQHTEAETIQ.K	sp|O60763|USO1_HUMAN	sp|O60763|USO1_HUMAN	1	2.14e-11	18|92	3	2632.21	2632.2	0.011934	seq68557_qe2
ADSGTAGGAALAAPAPGPGSGGPGPRVYFQSPPGAAGEGPGGADDEGPVRRQG	M.n[43.02]ADSGTAGGAALAAPAPGPGSGGPGPRVYFQSPPGAAGEGPGGADDEGPVRRQG.K	sp|Q96C90|PP14B_HUMAN	sp|Q96C90|PP14B_HUMAN	1	2.81e-07	28|416	5	4813.31	4810.27	3.04123	seq68557_qe2
AHIPSGGAPAAGAAPMGPQYCVC	M.n[43.02]AHIPSGGAPAAGAAPMGPQYC[160.03]VC[160.03].K	sp|Q96FN4|CPNE2_HUMAN	sp|Q96FN4|CPNE2_HUMANtr|H3BQQ3|H3BQQ3_HUMAN	0.9999	5.63e-07	14|88	3	2282.03	2281.01	1.02241	seq68557_qe2
ATQADLMELDMAMEPDR	M.n[43.02]ATQADLM[147.04]ELDM[147.04]AM[147.04]EPDR.K	sp|P35222|CTNB1_HUMAN	sp|P35222|CTNB1_HUMANtr|A0A2R8Y543|A0A2R8Y543_HUMANtr|A0A2R8Y750|A0A2R8Y750_HUMANtr|E7EMJ5|E7EMJ5_HUMANtr|E9PDF9|E9PDF9_HUMANtr|A0A2R8YCH5|A0A2R8YCH5_HUMANtr|A0A2R8Y804|A0A2R8Y804_HUMANtr|A0A2R8Y7Z0|A0A2R8Y7Z0_HUMANtr|E7EV28|E7EV28_HUMANtr|A0A2R8Y5A3|A0A2R8Y5A3_HUMAN	1	5.51e-09	12|32	2	2025.84	2025.83	0.01058	seq68557_qe2
ADSGTAGGAALAAPAPGPGSGGPGPRVYFQSPPGAAGEGPGGADDEGPVRRQG	M.n[43.02]ADSGTAGGAALAAPAPGPGSGGPGPRVYFQSPPGAAGEGPGGADDEGPVRRQG.K	sp|Q96C90|PP14B_HUMAN	sp|Q96C90|PP14B_HUMAN	0.9597	0.00184	9|208	3	4812.3	4810.27	2.03063	seq68557_qe2
ATQADLMELDMAMEPDR	M.n[43.02]ATQADLM[147.04]ELDM[147.04]AM[147.04]EPDR.K	sp|P35222|CTNB1_HUMAN	sp|P35222|CTNB1_HUMANtr|A0A2R8Y543|A0A2R8Y543_HUMANtr|A0A2R8Y750|A0A2R8Y750_HUMANtr|E7EMJ5|E7EMJ5_HUMANtr|E9PDF9|E9PDF9_HUMANtr|A0A2R8YCH5|A0A2R8YCH5_HUMANtr|A0A2R8Y804|A0A2R8Y804_HUMANtr|A0A2R8Y7Z0|A0A2R8Y7Z0_HUMANtr|E7EV28|E7EV28_HUMANtr|A0A2R8Y5A3|A0A2R8Y5A3_HUMAN	1	1.48e-09	16|32	2	2027.85	2025.83	2.01595	seq68557_qe2
MLDNFSSVAALGFCSPRPDLVSRLEQWEEPWVEDRERPEF	-.n[43.02]MLDNFSSVAALGFC[160.03]SPRPDLVSRLEQWEEPWVEDRERPEF.Q	tr|E9PS67|E9PS67_HUMAN	tr|E9PS67|E9PS67_HUMANsp|Q96C28|ZN707_HUMANtr|E9PKX4|E9PKX4_HUMANtr|E9PP66|E9PP66_HUMANtr|E9PQ20|E9PQ20_HUMANtr|E9PNV7|E9PNV7_HUMAN	0.9129	0.00471	9|312	5	4835.28	4835.27	0.009226	seq68557_qe2
MNAARTGYRVFSANSTAACTELA	-.n[43.02]M[147.04]NAARTGYRVFSANSTAAC[160.03]TELA.K	sp|Q14558|KPRA_HUMAN	sp|Q14558|KPRA_HUMAN	0.9998	5.36e-06	16|88	3	2519.17	2519.15	0.016244	seq68557_qe2
MDRPLSSSAEAEEELEWQVASRRR	-.n[43.02]M[147.04]DRPLSSSAEAEEELEWQVASRRR.K	sp|P28290|SSFA2_HUMAN	sp|P28290|SSFA2_HUMANtr|E9PHV5|E9PHV5_HUMAN	1	3.02e-17	39|138	4	2889.38	2889.37	0.015698	seq68557_qe2
ADSGTAGGAALAAPAPGPGSGGPGPRVYFQSPPGAAGEGPGGADDEGPVRRQG	M.n[43.02]ADSGTAGGAALAAPAPGPGSGGPGPRVYFQSPPGAAGEGPGGADDEGPVRRQG.K	sp|Q96C90|PP14B_HUMAN	sp|Q96C90|PP14B_HUMAN	1	1.28e-06	28|312	4	4812.3	4810.27	2.02946	seq68557_qe2
MDDREDLVYQA	-.n[43.02]MDDREDLVYQA.K	sp|P62258|1433E_HUMAN	sp|P62258|1433E_HUMANtr|B4DJF2|B4DJF2_HUMANtr|I3L0W5|I3L0W5_HUMANtr|I3L3T1|I3L3T1_HUMAN	0.9541	0.00748	8|20	2	1395.61	1395.6	0.00764	seq68557_qe2
MNFLRGVMGGQSAGPQHTEAETIQ	-.n[43.02]M[147.04]NFLRGVM[147.04]GGQSAGPQHTEAETIQ.K	sp|O60763|USO1_HUMAN	sp|O60763|USO1_HUMAN	1	6.68e-13	18|92	3	2633.22	2632.2	1.023	seq68557_qe2
SQQGYVATPPYSQPQPGIGLSPPHYGHYGDPSHTASPTGMM	M.n[43.02]SQQGYVATPPYSQPQPGIGLSPPHYGHYGDPSHTASPTGM[147.04]M[147.04].K	sp|O94855|SC24D_HUMAN	sp|O94855|SC24D_HUMANtr|D6RBM1|D6RBM1_HUMANtr|D6RGJ5|D6RGJ5_HUMANtr|E9PG84|E9PG84_HUMAN	0.9913	0.000537	9|240	4	4370.97	4368.95	2.01943	seq68557_qe2
ADSGTAGGAALAAPAPGPGSGGPGPRVYFQSPPGAAGEGPGGADDEGPVRRQG	M.n[43.02]ADSGTAGGAALAAPAPGPGSGGPGPRVYFQSPPGAAGEGPGGADDEGPVRRQG.K	sp|Q96C90|PP14B_HUMAN	sp|Q96C90|PP14B_HUMAN	1	1.68e-09	26|416	5	4812.31	4810.27	2.03567	seq68557_qe2
MAPSVPAAEPEYP	-.n[43.02]M[147.04]APSVPAAEPEYP.K	sp|P54819|KAD2_HUMAN	sp|P54819|KAD2_HUMANtr|F8VY04|F8VY04_HUMANtr|F8VPP1|F8VPP1_HUMANtr|F8W1A4|F8W1A4_HUMANtr|F8VZG5|F8VZG5_HUMANtr|G3V213|G3V213_HUMAN	0.9314	0.013	9|24	2	1415.63	1415.63	0.005723	seq68557_qe2
AASQAVEEMRSRVVLGEFGVRNVHTTD	M.n[43.02]AASQAVEEM[147.04]RSRVVLGEFGVRNVHTTD.F	sp|O15160|RPAC1_HUMAN	sp|O15160|RPAC1_HUMANtr|A0A2R8Y8D6|A0A2R8Y8D6_HUMANtr|H0Y723|H0Y723_HUMANtr|A0A2R8Y5D3|A0A2R8Y5D3_HUMANtr|E7EQB9|E7EQB9_HUMANtr|A0A2R8YEZ4|A0A2R8YEZ4_HUMAN	0.931	0.00754	8|156	4	3016.5	3015.48	1.01331	seq68557_qe2
SQQGYVATPPYSQPQPGIGLSPPHYGHYGDPSHTASPTGMM	M.n[43.02]SQQGYVATPPYSQPQPGIGLSPPHYGHYGDPSHTASPTGM[147.04]M[147.04].K	sp|O94855|SC24D_HUMAN	sp|O94855|SC24D_HUMANtr|D6RBM1|D6RBM1_HUMANtr|D6RGJ5|D6RGJ5_HUMANtr|E9PG84|E9PG84_HUMAN	0.9994	4.07e-05	12|240	4	4369.97	4368.95	1.01797	seq68557_qe2
MEATTAGVGRLEEEALRR	-.n[43.02]M[147.04]EATTAGVGRLEEEALRR.K	sp|Q8WUD4|CCD12_HUMAN	sp|Q8WUD4|CCD12_HUMANtr|C9JUN5|C9JUN5_HUMANtr|S4R331|S4R331_HUMANtr|J3KR35|J3KR35_HUMAN	0.9861	0.00123	18|68	3	2046.03	2046.02	0.011604	seq68557_qe2
SQRVRRNGSPTPAGSLGGGAVATAGGPGSRLQPMRATVPFQL	M.n[43.02]SQRVRRNGSPTPAGSLGGGAVATAGGPGSRLQPM[147.04]RATVPFQL.K	sp|Q6P1L5|F117B_HUMAN	sp|Q6P1L5|F117B_HUMAN	0.949	0.00466	19|328	5	4218.23	4217.2	1.0317	seq68557_qe2
ATQADLMELDMAMEPDR	M.n[43.02]ATQADLM[147.04]ELDM[147.04]AM[147.04]EPDR.K	sp|P35222|CTNB1_HUMAN	sp|P35222|CTNB1_HUMANtr|A0A2R8Y543|A0A2R8Y543_HUMANtr|A0A2R8Y750|A0A2R8Y750_HUMANtr|E7EMJ5|E7EMJ5_HUMANtr|E9PDF9|E9PDF9_HUMANtr|A0A2R8YCH5|A0A2R8YCH5_HUMANtr|A0A2R8Y804|A0A2R8Y804_HUMANtr|A0A2R8Y7Z0|A0A2R8Y7Z0_HUMANtr|E7EV28|E7EV28_HUMANtr|A0A2R8Y5A3|A0A2R8Y5A3_HUMAN	1	1.72e-08	15|32	2	2027.84	2025.83	2.01095	seq68557_qe2
ADSGTAGGAALAAPAPGPGSGGPGPRVYFQSPPGAAGEGPGGADDEGPVRRQG	M.n[43.02]ADSGTAGGAALAAPAPGPGSGGPGPRVYFQSPPGAAGEGPGGADDEGPVRRQG.K	sp|Q96C90|PP14B_HUMAN	sp|Q96C90|PP14B_HUMAN	1	1e-09	27|312	4	4810.29	4810.27	0.022584	seq68557_qe2
MDDREDLVYQA	-.n[43.02]MDDREDLVYQA.K	sp|P62258|1433E_HUMAN	sp|P62258|1433E_HUMANtr|B4DJF2|B4DJF2_HUMANtr|I3L0W5|I3L0W5_HUMANtr|I3L3T1|I3L3T1_HUMAN	0.9861	0.00218	6|20	2	1395.6	1395.6	0.004623	seq68557_qe2
MNFLRGVMGGQSAGPQHTEAETIQ	-.n[43.02]M[147.04]NFLRGVM[147.04]GGQSAGPQHTEAETIQ.K	sp|O60763|USO1_HUMAN	sp|O60763|USO1_HUMAN	1	5.54e-10	17|92	3	2632.21	2632.2	0.007652	seq68557_qe2
SEAGEATTTTTTTLPQAPTEAAAAAPQDPAP	M.n[43.02]SEAGEATTTTTTTLPQAPTEAAAAAPQDPAP.K	sp|P16989|YBOX3_HUMAN	sp|P16989|YBOX3_HUMAN	0.9999	2.63e-07	14|120	3	3010.41	3008.41	2.00461	seq68557_qe2
AASQAVEEMRSRVVLGEFGVRNVHTTD	M.n[43.02]AASQAVEEM[147.04]RSRVVLGEFGVRNVHTTD.F	sp|O15160|RPAC1_HUMAN	sp|O15160|RPAC1_HUMANtr|A0A2R8Y8D6|A0A2R8Y8D6_HUMANtr|H0Y723|H0Y723_HUMANtr|A0A2R8Y5D3|A0A2R8Y5D3_HUMANtr|E7EQB9|E7EQB9_HUMANtr|A0A2R8YEZ4|A0A2R8YEZ4_HUMAN	0.9989	8.19e-05	10|156	4	3015.49	3015.48	0.008153	seq68557_qe2
SQQGYVATPPYSQPQPGIGLSPPHYGHYGDPSHTASPTGMM	M.n[43.02]SQQGYVATPPYSQPQPGIGLSPPHYGHYGDPSHTASPTGM[147.04]M[147.04].K	sp|O94855|SC24D_HUMAN	sp|O94855|SC24D_HUMANtr|D6RBM1|D6RBM1_HUMANtr|D6RGJ5|D6RGJ5_HUMANtr|E9PG84|E9PG84_HUMAN	0.9366	0.00257	18|240	4	4370.96	4368.95	2.00967	seq68557_qe2
ADSGTAGGAALAAPAPGPGSGGPGPRVYFQSPPGAAGEGPGGADDEGPVRRQG	M.n[43.02]ADSGTAGGAALAAPAPGPGSGGPGPRVYFQSPPGAAGEGPGGADDEGPVRRQG.K	sp|Q96C90|PP14B_HUMAN	sp|Q96C90|PP14B_HUMAN	0.8772	0.0109	7|416	5	4811.28	4810.27	1.01028	seq68557_qe2
TAVHAGNINF	M.n[43.02]TAVHAGNINF.K	sp|P35221|CTNA1_HUMAN	sp|P35221|CTNA1_HUMANtr|E5RGY6|E5RGY6_HUMANtr|E5RHV7|E5RHV7_HUMANtr|E5RIT8|E5RIT8_HUMANtr|E5RFM3|E5RFM3_HUMANtr|E5RJZ2|E5RJZ2_HUMANtr|E5RG03|E5RG03_HUMANtr|E5RJL0|E5RJL0_HUMANtr|E5RIB1|E5RIB1_HUMANtr|E5RIE0|E5RIE0_HUMANtr|G3XAM7|G3XAM7_HUMAN	0.9199	0.005	9|18	2	1084.53	1084.53	0.000211	seq68557_qe2
SQQGYVATPPYSQPQPGIGLSPPHYGHYGDPSHTASPTGMM	M.n[43.02]SQQGYVATPPYSQPQPGIGLSPPHYGHYGDPSHTASPTGM[147.04]M[147.04].K	sp|O94855|SC24D_HUMAN	sp|O94855|SC24D_HUMANtr|D6RBM1|D6RBM1_HUMANtr|D6RGJ5|D6RGJ5_HUMANtr|E9PG84|E9PG84_HUMAN	1	8.4e-07	10|160	3	4369.96	4368.95	1.01646	seq68557_qe2
ADSGTAGGAALAAPAPGPGSGGPGPRVYFQSPPGAAGEGPGGADDEGPVRRQG	M.n[43.02]ADSGTAGGAALAAPAPGPGSGGPGPRVYFQSPPGAAGEGPGGADDEGPVRRQG.K	sp|Q96C90|PP14B_HUMAN	sp|Q96C90|PP14B_HUMAN	0.967	0.000575	8|312	4	4813.29	4810.27	3.01774	seq68557_qe2
MDLLFGRR	-.n[43.02]M[147.04]DLLFGRR.K	sp|O43633|CHM2A_HUMAN	sp|O43633|CHM2A_HUMANtr|M0R1L7|M0R1L7_HUMANtr|M0QXX8|M0QXX8_HUMAN	0.9103	0.0177	7|14	2	1064.55	1064.54	0.004226	seq68557_qe2
ATNFLAHE	M.n[43.02]ATNFLAHE.K	sp|P29692|EF1D_HUMAN	sp|P29692|EF1D_HUMANtr|E9PRY8|E9PRY8_HUMANtr|E9PIZ1|E9PIZ1_HUMANtr|H0YCK7|H0YCK7_HUMANtr|E9PL12|E9PL12_HUMANtr|E9PQZ1|E9PQZ1_HUMANtr|A0A087X1X7|A0A087X1X7_HUMANtr|E9PPR1|E9PPR1_HUMANtr|E9PMW7|E9PMW7_HUMANtr|E9PQ49|E9PQ49_HUMANtr|E9PN91|E9PN91_HUMANtr|E9PK06|E9PK06_HUMANtr|E9PKK3|E9PKK3_HUMANtr|E9PK01|E9PK01_HUMANtr|E9PNW6|E9PNW6_HUMANtr|E9PJD0|E9PJD0_HUMANtr|E9PK72|E9PK72_HUMANtr|E9PL71|E9PL71_HUMANtr|E9PI39|E9PI39_HUMAN	0.9151	0.0166	11|14	2	943.445	943.44	0.004626	seq68557_qe2
ATVAANPAAAAAAVAAAAAVTEDREP	M.n[43.02]ATVAANPAAAAAAVAAAAAVTEDREP.Q	tr|G5E9A6|G5E9A6_HUMAN	tr|G5E9A6|G5E9A6_HUMANsp|P51784|UBP11_HUMAN	0.916	1.91e-05	15|100	3	2393.19	2391.2	1.98853	seq68557_qe2
SEAGEATTTTTTTLPQAPTEAAAAAPQDPAP	M.n[43.02]SEAGEATTTTTTTLPQAPTEAAAAAPQDPAP.K	sp|P16989|YBOX3_HUMAN	sp|P16989|YBOX3_HUMAN	1	1.19e-07	15|120	3	3009.43	3008.41	1.02317	seq68557_qe2
MDDREDLVYQA	-.n[43.02]MDDREDLVYQA.K	sp|P62258|1433E_HUMAN	sp|P62258|1433E_HUMANtr|B4DJF2|B4DJF2_HUMANtr|I3L0W5|I3L0W5_HUMANtr|I3L3T1|I3L3T1_HUMAN	0.9636	0.00564	6|20	2	1395.6	1395.6	0.004134	seq68557_qe2
MDQPSGRSFMQVLCE	-.n[43.02]M[147.04]DQPSGRSFM[147.04]QVLC[160.03]E.K	sp|Q5QJ74|TBCEL_HUMAN	sp|Q5QJ74|TBCEL_HUMANtr|E9PNS0|E9PNS0_HUMANtr|E9PJJ0|E9PJJ0_HUMANtr|G3V147|G3V147_HUMANtr|B3KNB6|B3KNB6_HUMAN	0.987	0.000417	7|28	2	1858.78	1857.77	1.00816	seq68557_qe2
SQQGYVATPPYSQPQPGIGLSPPHYGHYGDPSHTASPTGMM	M.n[43.02]SQQGYVATPPYSQPQPGIGLSPPHYGHYGDPSHTASPTGM[147.04]M[147.04].K	sp|O94855|SC24D_HUMAN	sp|O94855|SC24D_HUMANtr|D6RBM1|D6RBM1_HUMANtr|D6RGJ5|D6RGJ5_HUMANtr|E9PG84|E9PG84_HUMAN	0.9165	0.000252	11|240	4	4371.95	4368.95	3.0043	seq68557_qe2
AQETNHSQVPMLCSTGCGFYGNPRTNGMCSVCY	M.n[43.02]AQETNHSQVPM[147.04]LC[160.03]STGC[160.03]GFYGNPRTNGM[147.04]C[160.03]SVC[160.03]Y.K	sp|Q6FIF0|ZFAN6_HUMAN	sp|Q6FIF0|ZFAN6_HUMANtr|H0YK54|H0YK54_HUMANtr|H0YME2|H0YME2_HUMANtr|H0YMR5|H0YMR5_HUMANtr|H3BM82|H3BM82_HUMANtr|H3BP46|H3BP46_HUMANtr|H0YK21|H0YK21_HUMANtr|H0YLR2|H0YLR2_HUMANtr|H3BT16|H3BT16_HUMAN	1	4.01e-08	8|128	3	3856.55	3856.55	0.003321	seq68557_qe2
ADEAALALQPGGSPSAAGADREAASSPAGEPLR	M.n[43.02]ADEAALALQPGGSPSAAGADREAASSPAGEPLR.K	sp|Q96EB6|SIR1_HUMAN	sp|Q96EB6|SIR1_HUMAN	0.9997	1.45e-06	12|128	3	3133.52	3131.51	2.00687	seq68557_qe2
AQETNHSQVPMLCSTGCGFYGNPRTNGMCSVCY	M.n[43.02]AQETNHSQVPM[147.04]LC[160.03]STGC[160.03]GFYGNPRTNGM[147.04]C[160.03]SVC[160.03]Y.K	sp|Q6FIF0|ZFAN6_HUMAN	sp|Q6FIF0|ZFAN6_HUMANtr|H0YK54|H0YK54_HUMANtr|H0YME2|H0YME2_HUMANtr|H0YMR5|H0YMR5_HUMANtr|H3BM82|H3BM82_HUMANtr|H3BP46|H3BP46_HUMANtr|H0YK21|H0YK21_HUMANtr|H0YLR2|H0YLR2_HUMANtr|H3BT16|H3BT16_HUMAN	0.98	0.000471	7|128	3	3858.56	3856.55	2.01199	seq68557_qe2
AQETNHSQVPMLCSTGCGFYGNPRTNGMCSVCY	M.n[43.02]AQETNHSQVPM[147.04]LC[160.03]STGC[160.03]GFYGNPRTNGM[147.04]C[160.03]SVC[160.03]Y.K	sp|Q6FIF0|ZFAN6_HUMAN	sp|Q6FIF0|ZFAN6_HUMANtr|H0YK54|H0YK54_HUMANtr|H0YME2|H0YME2_HUMANtr|H0YMR5|H0YMR5_HUMANtr|H3BM82|H3BM82_HUMANtr|H3BP46|H3BP46_HUMANtr|H0YK21|H0YK21_HUMANtr|H0YLR2|H0YLR2_HUMANtr|H3BT16|H3BT16_HUMAN	0.9808	3.5e-05	8|128	3	3859.56	3856.55	3.01614	seq68557_qe2
MLGVAAGMTHSNMANALASATCERC	-.n[43.02]MLGVAAGM[147.04]THSNM[147.04]ANALASATC[160.03]ERC[160.03].K	tr|C9JF46|C9JF46_HUMAN	tr|C9JF46|C9JF46_HUMAN	1	3.51e-11	17|96	3	2698.15	2697.14	1.01072	seq68557_qe2
AMRELVEAECGGANPLM	M.n[43.02]AM[147.04]RELVEAEC[160.03]GGANPLM[147.04].K	sp|P50542|PEX5_HUMAN	sp|P50542|PEX5_HUMANtr|F5H3X7|F5H3X7_HUMANtr|J3KPV0|J3KPV0_HUMANtr|F5H205|F5H205_HUMANtr|F5H432|F5H432_HUMANtr|F5H637|F5H637_HUMANtr|F5GXX3|F5GXX3_HUMANtr|F5H5C0|F5H5C0_HUMANtr|B4E0T2|B4E0T2_HUMAN	1	6.15e-07	10|32	2	1921.85	1920.84	1.00859	seq68557_qe2
ASNDYTQQATQSYGAYPTQPGQGYSQQSSQPYGQQSYSGYSQSTD	M.n[43.02]ASNDYTQQATQSYGAYPTQPGQGYSQQSSQPYGQQSYSGYSQSTD.T	sp|P35637|FUS_HUMAN	sp|P35637|FUS_HUMANtr|H3BPE7|H3BPE7_HUMANtr|H3BNZ4|H3BNZ4_HUMAN	0.9998	6.59e-07	5|176	3	4932.11	4931.06	1.04959	seq68557_qe2
TAVHAGNINF	M.n[43.02]TAVHAGNINF.K	sp|P35221|CTNA1_HUMAN	sp|P35221|CTNA1_HUMANtr|E5RGY6|E5RGY6_HUMANtr|E5RHV7|E5RHV7_HUMANtr|E5RIT8|E5RIT8_HUMANtr|E5RFM3|E5RFM3_HUMANtr|E5RJZ2|E5RJZ2_HUMANtr|E5RG03|E5RG03_HUMANtr|E5RJL0|E5RJL0_HUMANtr|E5RIB1|E5RIB1_HUMANtr|E5RIE0|E5RIE0_HUMANtr|G3XAM7|G3XAM7_HUMAN	0.9951	0.000275	10|18	2	1084.54	1084.53	0.008423	seq68557_qe2
ADSGTAGGAALAAPAPGPGSGGPGPRVYFQSPPGAAGEGPGGADDEGPVRRQG	M.n[43.02]ADSGTAGGAALAAPAPGPGSGGPGPRVYFQSPPGAAGEGPGGADDEGPVRRQG.K	sp|Q96C90|PP14B_HUMAN	sp|Q96C90|PP14B_HUMAN	0.9999	3.38e-06	15|312	4	4812.29	4810.27	2.02214	seq68557_qe2
ATNFLAHE	M.n[43.02]ATNFLAHE.K	sp|P29692|EF1D_HUMAN	sp|P29692|EF1D_HUMANtr|E9PRY8|E9PRY8_HUMANtr|E9PIZ1|E9PIZ1_HUMANtr|H0YCK7|H0YCK7_HUMANtr|E9PL12|E9PL12_HUMANtr|E9PQZ1|E9PQZ1_HUMANtr|A0A087X1X7|A0A087X1X7_HUMANtr|E9PPR1|E9PPR1_HUMANtr|E9PMW7|E9PMW7_HUMANtr|E9PQ49|E9PQ49_HUMANtr|E9PN91|E9PN91_HUMANtr|E9PK06|E9PK06_HUMANtr|E9PKK3|E9PKK3_HUMANtr|E9PK01|E9PK01_HUMANtr|E9PNW6|E9PNW6_HUMANtr|E9PJD0|E9PJD0_HUMANtr|E9PK72|E9PK72_HUMANtr|E9PL71|E9PL71_HUMANtr|E9PI39|E9PI39_HUMAN	0.9993	7.6e-05	10|14	2	943.444	943.44	0.004538	seq68557_qe2
MLGVAAGMTHSNMANALASATCERC	-.n[43.02]MLGVAAGM[147.04]THSNM[147.04]ANALASATC[160.03]ERC[160.03].K	tr|C9JF46|C9JF46_HUMAN	tr|C9JF46|C9JF46_HUMAN	0.9999	8.41e-09	18|96	3	2700.15	2697.14	3.00822	seq68557_qe2
AASQAVEEMRSRVVLGEFGVRNVHTTD	M.n[43.02]AASQAVEEM[147.04]RSRVVLGEFGVRNVHTTD.F	sp|O15160|RPAC1_HUMAN	sp|O15160|RPAC1_HUMANtr|A0A2R8Y8D6|A0A2R8Y8D6_HUMANtr|H0Y723|H0Y723_HUMANtr|A0A2R8Y5D3|A0A2R8Y5D3_HUMANtr|E7EQB9|E7EQB9_HUMANtr|A0A2R8YEZ4|A0A2R8YEZ4_HUMAN	0.9992	7.94e-05	12|156	4	3015.5	3015.48	0.015169	seq68557_qe2
ADEAALALQPGGSPSAAGADREAASSPAGEPLR	M.n[43.02]ADEAALALQPGGSPSAAGADREAASSPAGEPLR.K	sp|Q96EB6|SIR1_HUMAN	sp|Q96EB6|SIR1_HUMAN	0.9964	0.000174	14|128	3	3132.53	3131.51	1.01407	seq68557_qe2
ASNDYTQQATQSYGAYPTQPGQGYSQQSSQPYGQQSYSGYSQSTD	M.n[43.02]ASNDYTQQATQSYGAYPTQPGQGYSQQSSQPYGQQSYSGYSQSTD.T	sp|P35637|FUS_HUMAN	sp|P35637|FUS_HUMANtr|H3BPE7|H3BPE7_HUMANtr|H3BNZ4|H3BNZ4_HUMAN	1	9.84e-08	21|264	4	4933.09	4931.06	2.03145	seq68557_qe2
AAAAAAGSGTPREEEGPAGEAAASQPQAPTSVPGARLSRLPLARV	M.n[43.02]AAAAAAGSGTPREEEGPAGEAAASQPQAPTSVPGARLSRLPLARV.K	sp|Q9NR33|DPOE4_HUMAN	sp|Q9NR33|DPOE4_HUMAN	0.9911	0.000294	14|352	5	4336.28	4335.23	1.0436	seq68557_qe2
MDQPSGRSFMQVLCE	-.n[43.02]M[147.04]DQPSGRSFM[147.04]QVLC[160.03]E.K	sp|Q5QJ74|TBCEL_HUMAN	sp|Q5QJ74|TBCEL_HUMANtr|E9PNS0|E9PNS0_HUMANtr|E9PJJ0|E9PJJ0_HUMANtr|G3V147|G3V147_HUMANtr|B3KNB6|B3KNB6_HUMAN	0.9977	0.000126	7|28	2	1857.78	1857.77	0.014017	seq68557_qe2
AQRAFPNPYADYN	M.n[43.02]AQRAFPNPYADYN.K	sp|O43813|LANC1_HUMAN	sp|O43813|LANC1_HUMANtr|E9PHS0|E9PHS0_HUMANtr|F8WDS9|F8WDS9_HUMAN	1	1.05e-07	11|24	2	1567.71	1567.71	0.005671	seq68557_qe2
TAVHAGNINF	M.n[43.02]TAVHAGNINF.K	sp|P35221|CTNA1_HUMAN	sp|P35221|CTNA1_HUMANtr|E5RGY6|E5RGY6_HUMANtr|E5RHV7|E5RHV7_HUMANtr|E5RIT8|E5RIT8_HUMANtr|E5RFM3|E5RFM3_HUMANtr|E5RJZ2|E5RJZ2_HUMANtr|E5RG03|E5RG03_HUMANtr|E5RJL0|E5RJL0_HUMANtr|E5RIB1|E5RIB1_HUMANtr|E5RIE0|E5RIE0_HUMANtr|G3XAM7|G3XAM7_HUMAN	0.997	0.000409	11|18	2	1084.54	1084.53	0.004882	seq68557_qe2
SSRLGAVPATSGPTTF	M.n[43.02]SSRLGAVPATSGPTTF.K	sp|Q96ME7|ZN512_HUMAN	sp|Q96ME7|ZN512_HUMANtr|G3XAG1|G3XAG1_HUMAN	0.9649	0.00611	8|30	2	1589.81	1589.8	0.006194	seq68557_qe2
MLGVAAGMTHSNMANALASATCERC	-.n[43.02]MLGVAAGM[147.04]THSNM[147.04]ANALASATC[160.03]ERC[160.03].K	tr|C9JF46|C9JF46_HUMAN	tr|C9JF46|C9JF46_HUMAN	1	4.77e-07	14|96	3	2699.16	2697.14	2.02092	seq68557_qe2
ASSDLEQLCSHVNE	M.n[43.02]ASSDLEQLC[160.03]SHVNE.K	sp|Q96BD8|SKA1_HUMAN	sp|Q96BD8|SKA1_HUMAN	0.9969	0.000144	13|26	2	1629.71	1629.69	0.013305	seq68557_qe2
AAAAAAGSGTPREEEGPAGEAAASQPQAPTSVPGARLSRLPLARV	M.n[43.02]AAAAAAGSGTPREEEGPAGEAAASQPQAPTSVPGARLSRLPLARV.K	sp|Q9NR33|DPOE4_HUMAN	sp|Q9NR33|DPOE4_HUMAN	0.9993	4.02e-05	22|264	4	4337.26	4335.23	2.02652	seq68557_qe2
AMRELVEAECGGANPLM	M.n[43.02]AM[147.04]RELVEAEC[160.03]GGANPLM[147.04].K	sp|P50542|PEX5_HUMAN	sp|P50542|PEX5_HUMANtr|F5H3X7|F5H3X7_HUMANtr|J3KPV0|J3KPV0_HUMANtr|F5H205|F5H205_HUMANtr|F5H432|F5H432_HUMANtr|F5H637|F5H637_HUMANtr|F5GXX3|F5GXX3_HUMANtr|F5H5C0|F5H5C0_HUMANtr|B4E0T2|B4E0T2_HUMAN	1	1.1e-09	10|32	2	1920.85	1920.84	0.011505	seq68557_qe2
MEDEVVRFA	-.n[43.02]M[147.04]EDEVVRFA.K	sp|P23193|TCEA1_HUMAN	sp|P23193|TCEA1_HUMANtr|E5RK46|E5RK46_HUMANtr|E5RFI1|E5RFI1_HUMANtr|E5RJ93|E5RJ93_HUMANtr|A0A1W2PPV7|A0A1W2PPV7_HUMANtr|A0A1W2PPZ5|A0A1W2PPZ5_HUMANtr|A0A1W2PRL9|A0A1W2PRL9_HUMANtr|E5RIS7|E5RIS7_HUMANtr|A0A1W2PS15|A0A1W2PS15_HUMANtr|B7Z4S1|B7Z4S1_HUMAN	0.9991	9.62e-05	12|16	2	1152.52	1152.51	0.006328	seq68557_qe2
AQRAFPNPYADYN	M.n[43.02]AQRAFPNPYADYN.K	sp|O43813|LANC1_HUMAN	sp|O43813|LANC1_HUMANtr|E9PHS0|E9PHS0_HUMANtr|F8WDS9|F8WDS9_HUMAN	0.9999	9.44e-06	10|24	2	1567.71	1567.71	0.007283	seq68557_qe2
SSRLGAVPATSGPTTF	M.n[43.02]SSRLGAVPATSGPTTF.K	sp|Q96ME7|ZN512_HUMAN	sp|Q96ME7|ZN512_HUMANtr|G3XAG1|G3XAG1_HUMAN	1	3.8e-12	20|30	2	1589.82	1589.8	0.012632	seq68557_qe2
AAARHSTLDFMLGA	M.n[43.02]AAARHSTLDFM[147.04]LGA.K	sp|P52788|SPSY_HUMAN	sp|P52788|SPSY_HUMAN	0.9927	0.00109	11|26	2	1517.74	1517.73	0.006333	seq68557_qe2
ASSDLEQLCSHVNE	M.n[43.02]ASSDLEQLC[160.03]SHVNE.K	sp|Q96BD8|SKA1_HUMAN	sp|Q96BD8|SKA1_HUMAN	0.9999	4.52e-06	13|26	2	1629.7	1629.69	0.005543	seq68557_qe2
MLGVAAGMTHSNMANALASATCERC	-.n[43.02]MLGVAAGM[147.04]THSNM[147.04]ANALASATC[160.03]ERC[160.03].K	tr|C9JF46|C9JF46_HUMAN	tr|C9JF46|C9JF46_HUMAN	0.9998	8.05e-06	13|96	3	2698.16	2697.14	1.01438	seq68557_qe2
MEDEVVRFA	-.n[43.02]M[147.04]EDEVVRFA.K	sp|P23193|TCEA1_HUMAN	sp|P23193|TCEA1_HUMANtr|E5RK46|E5RK46_HUMANtr|E5RFI1|E5RFI1_HUMANtr|E5RJ93|E5RJ93_HUMANtr|A0A1W2PPV7|A0A1W2PPV7_HUMANtr|A0A1W2PPZ5|A0A1W2PPZ5_HUMANtr|A0A1W2PRL9|A0A1W2PRL9_HUMANtr|E5RIS7|E5RIS7_HUMANtr|A0A1W2PS15|A0A1W2PS15_HUMANtr|B7Z4S1|B7Z4S1_HUMAN	1	7.13e-09	14|16	2	1152.52	1152.51	0.005388	seq68557_qe2
AMRELVEAECGGANPLM	M.n[43.02]AM[147.04]RELVEAEC[160.03]GGANPLM[147.04].K	sp|P50542|PEX5_HUMAN	sp|P50542|PEX5_HUMANtr|F5H3X7|F5H3X7_HUMANtr|J3KPV0|J3KPV0_HUMANtr|F5H205|F5H205_HUMANtr|F5H432|F5H432_HUMANtr|F5H637|F5H637_HUMANtr|F5GXX3|F5GXX3_HUMANtr|F5H5C0|F5H5C0_HUMANtr|B4E0T2|B4E0T2_HUMAN	0.9999	1.04e-06	8|32	2	1920.84	1920.84	-0.000564	seq68557_qe2
SATAATAPPAAPAGEGGPPAPPPNLTSNRRLQQTQAQVDEVVD	M.n[43.02]SATAATAPPAAPAGEGGPPAPPPNLTSNRRLQQTQAQVDEVVD.L	sp|P63027|VAMP2_HUMAN	sp|P63027|VAMP2_HUMANtr|L7N2F9|L7N2F9_HUMANtr|F8WCA0|F8WCA0_HUMANtr|J3QRU4|J3QRU4_HUMAN	0.9308	0.0052	9|252	4	4291.16	4289.13	2.03153	seq68557_qe2
STGTFVVSQPLNYRGGARVEPADASGTE	M.n[43.02]STGTFVVSQPLNYRGGARVEPADASGTE.K	sp|P49189|AL9A1_HUMAN	sp|P49189|AL9A1_HUMAN	1	2.69e-07	16|108	3	2907.41	2907.4	0.009138	seq68557_qe2
SGGGVIRGPAGNNDCRIYVGNLPPDIRT	M.n[43.02]SGGGVIRGPAGNNDC[160.03]RIYVGNLPPDIRT.K	sp|Q07955|SRSF1_HUMAN	sp|Q07955|SRSF1_HUMANtr|J3KSW7|J3KSW7_HUMANtr|J3KTL2|J3KTL2_HUMANtr|J3QQV5|J3QQV5_HUMAN	0.9996	3.04e-05	22|162	4	2967.5	2966.48	1.01722	seq68557_qe2
MHSLATAAPVPTTLAQVDRE	-.n[43.02]M[147.04]HSLATAAPVPTTLAQVDRE.K	sp|Q92600|CNOT9_HUMAN	sp|Q92600|CNOT9_HUMANtr|F8WBZ6|F8WBZ6_HUMAN	1	1.21e-09	14|38	2	2166.09	2165.08	1.01006	seq68557_qe2
SIMSYNGGAVMAM	M.n[43.02]SIM[147.04]SYNGGAVM[147.04]AM.K	sp|P49720|PSB3_HUMAN	sp|P49720|PSB3_HUMANtr|A0A087WXQ8|A0A087WXQ8_HUMANtr|A0A087WY10|A0A087WY10_HUMAN	1	1.06e-06	9|24	2	1404.58	1404.57	0.008332	seq68557_qe2
ADVTARSLQYEY	M.n[43.02]ADVTARSLQYEY.K	sp|O75643|U520_HUMAN	sp|O75643|U520_HUMAN	0.9969	0.000335	12|22	2	1456.69	1456.68	0.004049	seq68557_qe2
SGGGVIRGPAGNNDCRIYVGNLPPDIRT	M.n[43.02]SGGGVIRGPAGNNDC[160.03]RIYVGNLPPDIRT.K	sp|Q07955|SRSF1_HUMAN	sp|Q07955|SRSF1_HUMANtr|J3KSW7|J3KSW7_HUMANtr|J3KTL2|J3KTL2_HUMANtr|J3QQV5|J3QQV5_HUMAN	0.9928	0.000718	17|108	3	2966.49	2966.48	0.013985	seq68557_qe2
MELSAEYLRE	-.n[43.02]M[147.04]ELSAEYLRE.K	sp|Q9H3K6|BOLA2_HUMAN	sp|Q9H3K6|BOLA2_HUMANtr|H3BVE0|H3BVE0_HUMANtr|H3BPT9|H3BPT9_HUMANtr|A0A0B4J295|A0A0B4J295_HUMANtr|H3BV85|H3BV85_HUMANtr|H3BTW0|H3BTW0_HUMANtr|A0A087WZT3|A0A087WZT3_HUMAN	0.9997	2.84e-05	14|18	2	1297.59	1297.59	0.004694	seq68557_qe2
AEELVLERCDLELETNGRDHHTADLCRE	M.n[43.02]AEELVLERC[160.03]DLELETNGRDHHTADLC[160.03]RE.K	sp|P21980|TGM2_HUMAN	sp|P21980|TGM2_HUMANtr|A2A299|A2A299_HUMANtr|A2A2A0|A2A2A0_HUMAN	0.9934	0.000867	13|216	5	3422.58	3421.56	1.02148	seq68557_qe2
STGTFVVSQPLNYRGGARVEPADASGTE	M.n[43.02]STGTFVVSQPLNYRGGARVEPADASGTE.K	sp|P49189|AL9A1_HUMAN	sp|P49189|AL9A1_HUMAN	1	5.67e-11	24|108	3	2907.41	2907.4	0.014091	seq68557_qe2
SGGGVIRGPAGNNDCRIYVGNLPPDIRT	M.n[43.02]SGGGVIRGPAGNNDC[160.03]RIYVGNLPPDIRT.K	sp|Q07955|SRSF1_HUMAN	sp|Q07955|SRSF1_HUMANtr|J3KSW7|J3KSW7_HUMANtr|J3KTL2|J3KTL2_HUMANtr|J3QQV5|J3QQV5_HUMAN	0.9991	3.92e-05	24|162	4	2967.49	2966.48	1.01039	seq68557_qe2
AEELVLERCDLELETNGRDHHTADLCRE	M.n[43.02]AEELVLERC[160.03]DLELETNGRDHHTADLC[160.03]RE.K	sp|P21980|TGM2_HUMAN	sp|P21980|TGM2_HUMANtr|A2A299|A2A299_HUMANtr|A2A2A0|A2A2A0_HUMAN	1	1.21e-09	21|162	4	3423.58	3421.56	2.01515	seq68557_qe2
MNPVYSPGSSGVPYANA	-.n[43.02]M[147.04]NPVYSPGSSGVPYANA.K	sp|A1KXE4|F168B_HUMAN	sp|A1KXE4|F168B_HUMAN	0.9986	9.94e-05	11|32	2	1767.78	1767.78	0.002128	seq68557_qe2
SIMSYNGGAVMAM	M.n[43.02]SIM[147.04]SYNGGAVM[147.04]AM.K	sp|P49720|PSB3_HUMAN	sp|P49720|PSB3_HUMANtr|A0A087WXQ8|A0A087WXQ8_HUMANtr|A0A087WY10|A0A087WY10_HUMAN	0.9995	4.18e-05	12|24	2	1404.58	1404.57	0.008088	seq68557_qe2
AEAVFHAP	M.n[43.02]AEAVFHAP.K	sp|Q8NCE0|SEN2_HUMAN	sp|Q8NCE0|SEN2_HUMANtr|C9J7Z4|C9J7Z4_HUMAN	0.993	0.00103	10|14	2	882.427	882.424	0.003586	seq68557_qe2
ADVTARSLQYEY	M.n[43.02]ADVTARSLQYEY.K	sp|O75643|U520_HUMAN	sp|O75643|U520_HUMAN	1	7.71e-11	17|22	2	1456.69	1456.68	0.004354	seq68557_qe2
AGRLPACVVDCGTGYT	M.n[43.02]AGRLPAC[160.03]VVDC[160.03]GTGYT.K	sp|P61158|ARP3_HUMAN	sp|P61158|ARP3_HUMANtr|F8WE84|F8WE84_HUMANtr|F8WEW2|F8WEW2_HUMAN	1	8.4e-10	10|30	2	1737.79	1737.78	0.005031	seq68557_qe2
SGGGVIRGPAGNNDCRIYVGNLPPDIRT	M.n[43.02]SGGGVIRGPAGNNDC[160.03]RIYVGNLPPDIRT.K	sp|Q07955|SRSF1_HUMAN	sp|Q07955|SRSF1_HUMANtr|J3KSW7|J3KSW7_HUMANtr|J3KTL2|J3KTL2_HUMANtr|J3QQV5|J3QQV5_HUMAN	0.9999	4.52e-06	14|108	3	2966.49	2966.48	0.010722	seq68557_qe2
MELSAEYLRE	-.n[43.02]M[147.04]ELSAEYLRE.K	sp|Q9H3K6|BOLA2_HUMAN	sp|Q9H3K6|BOLA2_HUMANtr|H3BVE0|H3BVE0_HUMANtr|H3BPT9|H3BPT9_HUMANtr|A0A0B4J295|A0A0B4J295_HUMANtr|H3BV85|H3BV85_HUMANtr|H3BTW0|H3BTW0_HUMANtr|A0A087WZT3|A0A087WZT3_HUMAN	0.9999	8.78e-06	15|18	2	1297.59	1297.59	0.004712	seq68557_qe2
AEELVLERCDLELETNGRDHHTADLCRE	M.n[43.02]AEELVLERC[160.03]DLELETNGRDHHTADLC[160.03]RE.K	sp|P21980|TGM2_HUMAN	sp|P21980|TGM2_HUMANtr|A2A299|A2A299_HUMANtr|A2A2A0|A2A2A0_HUMAN	1	3.71e-07	19|216	5	3422.58	3421.56	1.02087	seq68557_qe2
ARFALTVVRHGETRFN	M.n[43.02]ARFALTVVRHGETRFN.K	sp|Q9NQ88|TIGAR_HUMAN	sp|Q9NQ88|TIGAR_HUMAN	0.9984	0.000169	25|90	4	1915.03	1915.02	0.010036	seq68557_qe2
MNPVYSPGSSGVPYANA	-.n[43.02]M[147.04]NPVYSPGSSGVPYANA.K	sp|A1KXE4|F168B_HUMAN	sp|A1KXE4|F168B_HUMAN	1	6.47e-07	11|32	2	1767.78	1767.78	0.00566	seq68557_qe2
ADVTARSLQYEY	M.n[43.02]ADVTARSLQYEY.K	sp|O75643|U520_HUMAN	sp|O75643|U520_HUMAN	1	1.52e-10	14|22	2	1456.69	1456.68	0.004937	seq68557_qe2
AGRLPACVVDCGTGYT	M.n[43.02]AGRLPAC[160.03]VVDC[160.03]GTGYT.K	sp|P61158|ARP3_HUMAN	sp|P61158|ARP3_HUMANtr|F8WE84|F8WE84_HUMANtr|F8WEW2|F8WEW2_HUMAN	1	1.13e-12	18|30	2	1737.79	1737.78	0.005919	seq68557_qe2
SGGGVIRGPAGNNDCRIYVGNLPPDIRT	M.n[43.02]SGGGVIRGPAGNNDC[160.03]RIYVGNLPPDIRT.K	sp|Q07955|SRSF1_HUMAN	sp|Q07955|SRSF1_HUMANtr|J3KSW7|J3KSW7_HUMANtr|J3KTL2|J3KTL2_HUMANtr|J3QQV5|J3QQV5_HUMAN	0.9667	0.00414	12|108	3	2966.49	2966.48	0.013108	seq68557_qe2
MDPGSRWRNLPSGPSL	-.n[43.02]M[147.04]DPGSRWRNLPSGPSL.K	sp|Q9H9Y6|RPA2_HUMAN	sp|Q9H9Y6|RPA2_HUMANtr|C9JS83|C9JS83_HUMANtr|F8WDS4|F8WDS4_HUMANtr|F8WBB9|F8WBB9_HUMANtr|F8WCS3|F8WCS3_HUMANtr|F8WAK7|F8WAK7_HUMANtr|C9JJG2|C9JJG2_HUMAN	0.9931	0.000682	9|60	3	1826.88	1826.87	0.008505	seq68557_qe2
SIMSYNGGAVMAM	M.n[43.02]SIMSYNGGAVM[147.04]AM[147.04].K	sp|P49720|PSB3_HUMAN	sp|P49720|PSB3_HUMANtr|A0A087WXQ8|A0A087WXQ8_HUMANtr|A0A087WY10|A0A087WY10_HUMAN	1	5.28e-11	15|24	2	1404.58	1404.57	0.006347	seq68557_qe2
ARFALTVVRHGETRFN	M.n[43.02]ARFALTVVRHGETRFN.K	sp|Q9NQ88|TIGAR_HUMAN	sp|Q9NQ88|TIGAR_HUMAN	0.9992	2.98e-05	24|90	4	1915.03	1915.02	0.015132	seq68557_qe2
SQGDSNPAAIPHAAEDIQGDDRWMSQHNRFVLD	M.n[43.02]SQGDSNPAAIPHAAEDIQGDDRWM[147.04]SQHNRFVLD.C	sp|P68402|PA1B2_HUMAN	sp|P68402|PA1B2_HUMAN	0.9351	0.00705	7|192	4	3735.7	3734.68	1.02262	seq68557_qe2
SGQSLTDRITAAQHSVTGSAVS	M.n[43.02]SGQSLTDRITAAQHSVTGSAVS.K	sp|Q13492|PICAL_HUMAN	sp|Q13492|PICAL_HUMANtr|E9PJT1|E9PJT1_HUMANtr|E9PK13|E9PK13_HUMAN	1	2.11e-06	14|42	2	2214.1	2214.09	0.007413	seq68557_qe2
SGWADERGGEGDGRIYVGNLPTDVRE	M.n[43.02]SGWADERGGEGDGRIYVGNLPTDVRE.K	sp|Q13242|SRSF9_HUMAN	sp|Q13242|SRSF9_HUMANtr|S4R3G0|S4R3G0_HUMAN	0.9999	5.66e-06	12|100	3	2846.34	2846.32	0.01721	seq68557_qe2
AGRLPACVVDCGTGYT	M.n[43.02]AGRLPAC[160.03]VVDC[160.03]GTGYT.K	sp|P61158|ARP3_HUMAN	sp|P61158|ARP3_HUMANtr|F8WE84|F8WE84_HUMANtr|F8WEW2|F8WEW2_HUMAN	1	2.81e-14	15|30	2	1737.79	1737.78	0.010236	seq68557_qe2
SGGGVIRGPAGNNDCRIYVGNLPPDIRT	M.n[43.02]SGGGVIRGPAGNNDC[160.03]RIYVGNLPPDIRT.K	sp|Q07955|SRSF1_HUMAN	sp|Q07955|SRSF1_HUMANtr|J3KSW7|J3KSW7_HUMANtr|J3KTL2|J3KTL2_HUMANtr|J3QQV5|J3QQV5_HUMAN	0.9997	2.17e-05	12|108	3	2966.49	2966.48	0.011908	seq68557_qe2
SGQSLTDRITAAQHSVTGSAVS	M.n[43.02]SGQSLTDRITAAQHSVTGSAVS.K	sp|Q13492|PICAL_HUMAN	sp|Q13492|PICAL_HUMANtr|E9PJT1|E9PJT1_HUMANtr|E9PK13|E9PK13_HUMAN	1	3.74e-10	18|84	3	2214.1	2214.09	0.008642	seq68557_qe2
SIMSYNGGAVMAM	M.n[43.02]SIMSYNGGAVM[147.04]AM[147.04].K	sp|P49720|PSB3_HUMAN	sp|P49720|PSB3_HUMANtr|A0A087WXQ8|A0A087WXQ8_HUMANtr|A0A087WY10|A0A087WY10_HUMAN	0.9988	0.00014	9|24	2	1404.58	1404.57	0.006169	seq68557_qe2
MEVTGDAGVPESGEIRTL	-.n[43.02]M[147.04]EVTGDAGVPESGEIRTL.K	sp|O00273|DFFA_HUMAN	sp|O00273|DFFA_HUMANtr|K7ERT1|K7ERT1_HUMAN	1	1.58e-12	16|34	2	1918.91	1917.9	1.01117	seq68557_qe2
SGDEMIFDPTMS	M.n[43.02]SGDEM[147.04]IFDPTM[147.04]S.K	sp|P20042|IF2B_HUMAN	sp|P20042|IF2B_HUMAN	0.9994	5.45e-05	7|22	2	1402.54	1402.53	0.008611	seq68557_qe2
SCGRPPPDVDGMITL	M.n[43.02]SC[160.03]GRPPPDVDGM[147.04]ITL.K	sp|Q9BRL6|SRSF8_HUMAN	sp|Q9BRL6|SRSF8_HUMAN	1	8.88e-09	9|28	2	1671.77	1671.76	0.008412	seq68557_qe2
SGQSLTDRITAAQHSVTGSAVS	M.n[43.02]SGQSLTDRITAAQHSVTGSAVS.K	sp|Q13492|PICAL_HUMAN	sp|Q13492|PICAL_HUMANtr|E9PJT1|E9PJT1_HUMANtr|E9PK13|E9PK13_HUMAN	1	5.98e-11	21|42	2	2214.1	2214.09	0.011587	seq68557_qe2
SGGGVIRGPAGNNDCRIYVGNLPPDIRT	M.n[43.02]SGGGVIRGPAGNNDC[160.03]RIYVGNLPPDIRT.K	sp|Q07955|SRSF1_HUMAN	sp|Q07955|SRSF1_HUMANtr|J3KSW7|J3KSW7_HUMANtr|J3KTL2|J3KTL2_HUMANtr|J3QQV5|J3QQV5_HUMAN	0.9954	0.00046	13|108	3	2966.49	2966.48	0.011395	seq68557_qe2
SGQSLTDRITAAQHSVTGSAVS	M.n[43.02]SGQSLTDRITAAQHSVTGSAVS.K	sp|Q13492|PICAL_HUMAN	sp|Q13492|PICAL_HUMANtr|E9PJT1|E9PJT1_HUMANtr|E9PK13|E9PK13_HUMAN	1	2.53e-07	18|84	3	2214.1	2214.09	0.013381	seq68557_qe2
MLGVAAGMTHSNMANALASATCERC	-.n[43.02]M[147.04]LGVAAGMTHSNM[147.04]ANALASATC[160.03]ERC[160.03].K	tr|C9JF46|C9JF46_HUMAN	tr|C9JF46|C9JF46_HUMAN	1	1.56e-08	19|96	3	2697.15	2697.14	0.01115	seq68557_qe2
MEVTGDAGVPESGEIRTL	-.n[43.02]M[147.04]EVTGDAGVPESGEIRTL.K	sp|O00273|DFFA_HUMAN	sp|O00273|DFFA_HUMANtr|K7ERT1|K7ERT1_HUMAN	1	1.03e-10	21|34	2	1917.91	1917.9	0.010055	seq68557_qe2
AAQPPRGIRLSALCP	M.n[43.02]AAQPPRGIRLSALC[160.03]P.K	sp|Q14149|MORC3_HUMAN	sp|Q14149|MORC3_HUMAN	0.9734	0.00111	10|56	3	1648.9	1647.89	1.00739	seq68557_qe2
SGDEMIFDPTMS	M.n[43.02]SGDEM[147.04]IFDPTM[147.04]S.K	sp|P20042|IF2B_HUMAN	sp|P20042|IF2B_HUMAN	1	3.13e-06	13|22	2	1402.53	1402.53	0.004753	seq68557_qe2
SCGRPPPDVDGMITL	M.n[43.02]SC[160.03]GRPPPDVDGM[147.04]ITL.K	sp|Q9BRL6|SRSF8_HUMAN	sp|Q9BRL6|SRSF8_HUMAN	1	8.89e-07	7|28	2	1672.77	1671.76	1.01036	seq68557_qe2
SGGGVIRGPAGNNDCRIYVGNLPPDIRT	M.n[43.02]SGGGVIRGPAGNNDC[160.03]RIYVGNLPPDIRT.K	sp|Q07955|SRSF1_HUMAN	sp|Q07955|SRSF1_HUMANtr|J3KSW7|J3KSW7_HUMANtr|J3KTL2|J3KTL2_HUMANtr|J3QQV5|J3QQV5_HUMAN	0.9975	0.00013	16|108	3	2966.49	2966.48	0.006938	seq68557_qe2
MEVTGDAGVPESGEIRTL	-.n[43.02]M[147.04]EVTGDAGVPESGEIRTL.K	sp|O00273|DFFA_HUMAN	sp|O00273|DFFA_HUMANtr|K7ERT1|K7ERT1_HUMAN	1	6.97e-09	17|34	2	1917.91	1917.9	0.006899	seq68557_qe2
MLGVAAGMTHSNMANALASATCERC	-.n[43.02]M[147.04]LGVAAGM[147.04]THSNMANALASATC[160.03]ERC[160.03].K	tr|C9JF46|C9JF46_HUMAN	tr|C9JF46|C9JF46_HUMAN	1	1.19e-09	22|96	3	2697.16	2697.14	0.018601	seq68557_qe2
SGDEMIFDPTMS	M.n[43.02]SGDEM[147.04]IFDPTM[147.04]S.K	sp|P20042|IF2B_HUMAN	sp|P20042|IF2B_HUMAN	0.9992	8.89e-05	9|22	2	1402.53	1402.53	0.00769	seq68557_qe2
SCGRPPPDVDGMITL	M.n[43.02]SC[160.03]GRPPPDVDGM[147.04]ITL.K	sp|Q9BRL6|SRSF8_HUMAN	sp|Q9BRL6|SRSF8_HUMAN	0.9974	7.43e-05	5|28	2	1672.77	1671.76	1.01366	seq68557_qe2
MMGHRPVLVLSQNT	-.n[43.02]MMGHRPVLVLSQNT.K	sp|P49368|TCPG_HUMAN	sp|P49368|TCPG_HUMANtr|E9PM09|E9PM09_HUMANtr|E9PRC8|E9PRC8_HUMANtr|Q5SZX9|Q5SZX9_HUMAN	1	3.69e-07	14|26	2	1623.83	1623.82	0.007737	seq68557_qe2
AAQGEPQVQF	M.n[43.02]AAQGEPQVQF.K	sp|P62826|RAN_HUMAN	sp|P62826|RAN_HUMANtr|A0A087X0W0|A0A087X0W0_HUMANtr|B5MDF5|B5MDF5_HUMAN	0.9998	2.46e-05	10|18	2	1115.53	1115.52	0.004898	seq68557_qe2
SGGGVIRGPAGNNDCRIYVGNLPPDIRT	M.n[43.02]SGGGVIRGPAGNNDC[160.03]RIYVGNLPPDIRT.K	sp|Q07955|SRSF1_HUMAN	sp|Q07955|SRSF1_HUMANtr|J3KSW7|J3KSW7_HUMANtr|J3KTL2|J3KTL2_HUMANtr|J3QQV5|J3QQV5_HUMAN	1	1.09e-07	12|108	3	2966.49	2966.48	0.010695	seq68557_qe2
GEPQGSMRILVTGGSGLVG	M.n[43.02]GEPQGSM[147.04]RILVTGGSGLVG.K	sp|Q13630|FCL_HUMAN	sp|Q13630|FCL_HUMANtr|E9PP14|E9PP14_HUMANtr|A0A0J9YX13|A0A0J9YX13_HUMANtr|E9PLH9|E9PLH9_HUMANtr|E9PP60|E9PP60_HUMANtr|E9PKL9|E9PKL9_HUMAN	0.999	9.21e-05	12|36	2	1871.95	1871.94	0.011962	seq68557_qe2
ADVFPGNDSTASQDVANRFAR	M.n[43.02]ADVFPGNDSTASQDVANRFAR.K	sp|P17252|KPCA_HUMAN	sp|P17252|KPCA_HUMANtr|J3KRN5|J3KRN5_HUMAN	0.9825	0.00155	14|80	3	2279.07	2279.06	0.01334	seq68557_qe2
AAQGEPQVQF	M.n[43.02]AAQGEPQVQF.K	sp|P62826|RAN_HUMAN	sp|P62826|RAN_HUMANtr|A0A087X0W0|A0A087X0W0_HUMANtr|B5MDF5|B5MDF5_HUMAN	1	3.5e-06	10|18	2	1115.53	1115.52	0.005672	seq68557_qe2
SGGGVIRGPAGNNDCRIYVGNLPPDIRT	M.n[43.02]SGGGVIRGPAGNNDC[160.03]RIYVGNLPPDIRT.K	sp|Q07955|SRSF1_HUMAN	sp|Q07955|SRSF1_HUMANtr|J3KSW7|J3KSW7_HUMANtr|J3KTL2|J3KTL2_HUMANtr|J3QQV5|J3QQV5_HUMAN	0.9943	0.000587	7|108	3	2966.49	2966.48	0.012048	seq68557_qe2
AELDQLPDESSSA	M.n[43.02]AELDQLPDESSSA.K	sp|Q5TKA1|LIN9_HUMAN	sp|Q5TKA1|LIN9_HUMANtr|C9J5J4|C9J5J4_HUMANtr|H7C4T7|H7C4T7_HUMAN	0.9776	0.00332	8|24	2	1402.62	1402.61	0.007832	seq68557_qe2
MEPRMESCLAQVLQ	-.n[43.02]M[147.04]EPRM[147.04]ESC[160.03]LAQVLQ.K	sp|Q7Z460|CLAP1_HUMAN	sp|Q7Z460|CLAP1_HUMANtr|F8WA11|F8WA11_HUMAN	0.9706	0.00106	9|26	2	1765.79	1764.78	1.00801	seq68557_qe2
MQSPAVLVTSRRLQNAHTGLDLTVPQHQEVRG	-.n[43.02]MQSPAVLVTSRRLQNAHTGLDLTVPQHQEVRG.K	sp|Q53T59|H1BP3_HUMAN	sp|Q53T59|H1BP3_HUMANtr|B5MC96|B5MC96_HUMANtr|F6TR53|F6TR53_HUMAN	0.9128	0.000398	14|248	5	3581.87	3579.87	1.99655	seq68557_qe2
SGGGVIRGPAGNNDCRIYVGNLPPDIRT	M.n[43.02]SGGGVIRGPAGNNDC[160.03]RIYVGNLPPDIRT.K	sp|Q07955|SRSF1_HUMAN	sp|Q07955|SRSF1_HUMANtr|J3KSW7|J3KSW7_HUMANtr|J3KTL2|J3KTL2_HUMANtr|J3QQV5|J3QQV5_HUMAN	1	1.61e-06	24|162	4	2966.49	2966.48	0.015268	seq68557_qe2
ADVFPGNDSTASQDVANRFAR	M.n[43.02]ADVFPGNDSTASQDVANRFAR.K	sp|P17252|KPCA_HUMAN	sp|P17252|KPCA_HUMANtr|J3KRN5|J3KRN5_HUMAN	0.9998	6.42e-06	19|80	3	2279.07	2279.06	0.016213	seq68557_qe2
AAQGEPQVQF	M.n[43.02]AAQGEPQVQF.K	sp|P62826|RAN_HUMAN	sp|P62826|RAN_HUMANtr|A0A087X0W0|A0A087X0W0_HUMANtr|B5MDF5|B5MDF5_HUMAN	0.9997	3.36e-05	10|18	2	1115.53	1115.52	0.005298	seq68557_qe2
SGGGVIRGPAGNNDCRIYVGNLPPDIRT	M.n[43.02]SGGGVIRGPAGNNDC[160.03]RIYVGNLPPDIRT.K	sp|Q07955|SRSF1_HUMAN	sp|Q07955|SRSF1_HUMANtr|J3KSW7|J3KSW7_HUMANtr|J3KTL2|J3KTL2_HUMANtr|J3QQV5|J3QQV5_HUMAN	0.9115	0.0123	20|108	3	2966.49	2966.48	0.010738	seq68557_qe2
MQSPAVLVTSRRLQNAHTGLDLTVPQHQEVRG	-.n[43.02]MQSPAVLVTSRRLQNAHTGLDLTVPQHQEVRG.K	sp|Q53T59|H1BP3_HUMAN	sp|Q53T59|H1BP3_HUMANtr|B5MC96|B5MC96_HUMANtr|F6TR53|F6TR53_HUMAN	1	1.2e-08	31|248	5	3580.88	3579.87	1.0148	seq68557_qe2
MEPRMESCLAQVLQ	-.n[43.02]M[147.04]EPRM[147.04]ESC[160.03]LAQVLQ.K	sp|Q7Z460|CLAP1_HUMAN	sp|Q7Z460|CLAP1_HUMANtr|F8WA11|F8WA11_HUMAN	0.9825	0.00037	8|26	2	1765.79	1764.78	1.00459	seq68557_qe2
SGGGVIRGPAGNNDCRIYVGNLPPDIRT	M.n[43.02]SGGGVIRGPAGNNDC[160.03]RIYVGNLPPDIRT.K	sp|Q07955|SRSF1_HUMAN	sp|Q07955|SRSF1_HUMANtr|J3KSW7|J3KSW7_HUMANtr|J3KTL2|J3KTL2_HUMANtr|J3QQV5|J3QQV5_HUMAN	0.9992	3.07e-05	16|162	4	2966.5	2966.48	0.022664	seq68557_qe2
MDQCVTVERELE	-.n[43.02]MDQC[160.03]VTVERELE.K	sp|Q9H871|RMD5A_HUMAN	sp|Q9H871|RMD5A_HUMAN	1	1.62e-07	10|22	2	1549.68	1549.68	0.004172	seq68557_qe2
AAQGEPQVQF	M.n[43.02]AAQGEPQVQF.K	sp|P62826|RAN_HUMAN	sp|P62826|RAN_HUMANtr|A0A087X0W0|A0A087X0W0_HUMANtr|B5MDF5|B5MDF5_HUMAN	0.9997	1.5e-05	10|18	2	1115.53	1115.52	0.007816	seq68557_qe2
SHTILLVQPT	M.n[43.02]SHTILLVQPT.K	sp|P84090|ERH_HUMAN	sp|P84090|ERH_HUMANtr|G3V279|G3V279_HUMAN	0.976	0.000957	10|18	2	1149.65	1149.64	0.010478	seq68557_qe2
MEGAGYRVVFE	-.n[43.02]M[147.04]EGAGYRVVFE.K	sp|Q9HA65|TBC17_HUMAN	sp|Q9HA65|TBC17_HUMANtr|M0QXA2|M0QXA2_HUMAN	0.9932	0.000271	13|20	2	1314.6	1314.59	0.01155	seq68557_qe2
SGGGVIRGPAGNNDCRIYVGNLPPDIRT	M.n[43.02]SGGGVIRGPAGNNDC[160.03]RIYVGNLPPDIRT.K	sp|Q07955|SRSF1_HUMAN	sp|Q07955|SRSF1_HUMANtr|J3KSW7|J3KSW7_HUMANtr|J3KTL2|J3KTL2_HUMANtr|J3QQV5|J3QQV5_HUMAN	0.9997	8.4e-06	21|162	4	2968.5	2966.48	2.0265	seq68557_qe2
AAQGEPQVQF	M.n[43.02]AAQGEPQVQF.K	sp|P62826|RAN_HUMAN	sp|P62826|RAN_HUMANtr|A0A087X0W0|A0A087X0W0_HUMANtr|B5MDF5|B5MDF5_HUMAN	0.9961	0.000135	9|18	2	1115.53	1115.52	0.00997	seq68557_qe2
SGGGVIRGPAGNNDCRIYVGNLPPDIRT	M.n[43.02]SGGGVIRGPAGNNDC[160.03]RIYVGNLPPDIRT.K	sp|Q07955|SRSF1_HUMAN	sp|Q07955|SRSF1_HUMANtr|J3KSW7|J3KSW7_HUMANtr|J3KTL2|J3KTL2_HUMANtr|J3QQV5|J3QQV5_HUMAN	0.9943	0.000442	19|108	3	2966.5	2966.48	0.017259	seq68557_qe2
SHTILLVQPT	M.n[43.02]SHTILLVQPT.K	sp|P84090|ERH_HUMAN	sp|P84090|ERH_HUMANtr|G3V279|G3V279_HUMAN	0.9831	0.0009	11|18	2	1149.65	1149.64	0.009533	seq68557_qe2
MEGAGYRVVFE	-.n[43.02]M[147.04]EGAGYRVVFE.K	sp|Q9HA65|TBC17_HUMAN	sp|Q9HA65|TBC17_HUMANtr|M0QXA2|M0QXA2_HUMAN	0.9998	1.1e-05	13|20	2	1314.6	1314.59	0.009636	seq68557_qe2
MNPVYSPVQPGAPYGNP	-.n[43.02]M[147.04]NPVYSPVQPGAPYGNP.K	sp|Q92567|F168A_HUMAN	sp|Q92567|F168A_HUMAN	0.9865	0.00102	7|32	2	1844.85	1844.84	0.013412	seq68557_qe2
AEHLELLAEMPMVGRMSTQERL	M.n[43.02]AEHLELLAEM[147.04]PM[147.04]VGRM[147.04]STQERL.K	sp|Q96I34|PP16A_HUMAN	sp|Q96I34|PP16A_HUMANtr|A0A087WWZ0|A0A087WWZ0_HUMAN	0.9992	5.02e-05	12|84	3	2630.26	2630.25	0.00831	seq68557_qe2
SGGGVIRGPAGNNDCRIYVGNLPPDIRT	M.n[43.02]SGGGVIRGPAGNNDC[160.03]RIYVGNLPPDIRT.K	sp|Q07955|SRSF1_HUMAN	sp|Q07955|SRSF1_HUMANtr|J3KSW7|J3KSW7_HUMANtr|J3KTL2|J3KTL2_HUMANtr|J3QQV5|J3QQV5_HUMAN	0.9962	0.000117	16|162	4	2968.49	2966.48	2.00892	seq68557_qe2
SGGGVIRGPAGNNDCRIYVGNLPPDIRT	M.n[43.02]SGGGVIRGPAGNNDC[160.03]RIYVGNLPPDIRT.K	sp|Q07955|SRSF1_HUMAN	sp|Q07955|SRSF1_HUMANtr|J3KSW7|J3KSW7_HUMANtr|J3KTL2|J3KTL2_HUMANtr|J3QQV5|J3QQV5_HUMAN	0.9941	0.000245	8|108	3	2966.5	2966.48	0.021719	seq68557_qe2
SVPQIHVEEVGAEEGAGAAAPPDDHLRSL	M.n[43.02]SVPQIHVEEVGAEEGAGAAAPPDDHLRSL.K	sp|Q96KS9|F167A_HUMAN	sp|Q96KS9|F167A_HUMANtr|E9PIY0|E9PIY0_HUMAN	0.9951	7.13e-05	11|112	3	2994.48	2992.45	2.02888	seq68557_qe2
SRGSSAGFDRHITIFSPEGRLY	M.n[43.02]SRGSSAGFDRHITIFSPEGRLY.Q	sp|P60900|PSA6_HUMAN	sp|P60900|PSA6_HUMANtr|G3V295|G3V295_HUMANtr|G3V4S5|G3V4S5_HUMANtr|G3V5Z7|G3V5Z7_HUMANtr|G3V3I1|G3V3I1_HUMANtr|G3V3U4|G3V3U4_HUMANtr|G3V2S7|G3V2S7_HUMAN	0.98	0.000595	14|126	4	2495.26	2494.24	1.02488	seq68557_qe2
AGVEEVAASGSHLNGDLD	M.n[43.02]AGVEEVAASGSHLNGDLD.P	sp|P50579|MAP2_HUMAN	sp|P50579|MAP2_HUMANtr|F8VSC4|F8VSC4_HUMANtr|F8VQZ7|F8VQZ7_HUMANtr|F8VY03|F8VY03_HUMANtr|F8VRR3|F8VRR3_HUMANtr|G3V1U3|G3V1U3_HUMAN	1	1.31e-10	13|34	2	1781.81	1781.81	0.006785	seq68557_qe2
MNPVYSPVQPGAPYGNP	-.n[43.02]M[147.04]NPVYSPVQPGAPYGNP.K	sp|Q92567|F168A_HUMAN	sp|Q92567|F168A_HUMAN	0.9883	6.31e-05	8|32	2	1846.86	1844.84	2.02122	seq68557_qe2
MEAAVGVPDGGDQGGAGPREDATPMDAYLR	-.n[43.02]M[147.04]EAAVGVPDGGDQGGAGPREDATPMDAYLR.K	sp|Q01804|OTUD4_HUMAN	sp|Q01804|OTUD4_HUMAN	0.9991	9.07e-06	11|116	3	3062.38	3060.36	2.02961	seq68557_qe2
ALRYPMAVGLN	M.n[43.02]ALRYPM[147.04]AVGLN.K	sp|Q9Y3U8|RL36_HUMAN	sp|Q9Y3U8|RL36_HUMANtr|J3QSB5|J3QSB5_HUMANtr|J3KTD3|J3KTD3_HUMAN	0.9998	1.31e-05	13|20	2	1261.66	1261.65	0.008142	seq68557_qe2
AGLELLSDQGYRVDGRRAGELR	M.n[43.02]AGLELLSDQGYRVDGRRAGELR.K	sp|Q9NPD3|EXOS4_HUMAN	sp|Q9NPD3|EXOS4_HUMANtr|E9PPI9|E9PPI9_HUMAN	0.94	0.00506	16|84	3	2472.3	2472.28	0.016241	seq68557_qe2
AGLELLSDQGYRVDGRRAGELR	M.n[43.02]AGLELLSDQGYRVDGRRAGELR.K	sp|Q9NPD3|EXOS4_HUMAN	sp|Q9NPD3|EXOS4_HUMANtr|E9PPI9|E9PPI9_HUMAN	0.9118	0.00634	17|126	4	2472.3	2472.28	0.018394	seq68557_qe2
AEHLELLAEMPMVGRMSTQERL	M.n[43.02]AEHLELLAEM[147.04]PM[147.04]VGRM[147.04]STQERL.K	sp|Q96I34|PP16A_HUMAN	sp|Q96I34|PP16A_HUMANtr|A0A087WWZ0|A0A087WWZ0_HUMAN	0.9997	1.11e-05	15|84	3	2630.27	2630.25	0.017037	seq68557_qe2
SGGGVIRGPAGNNDCRIYVGNLPPDIRT	M.n[43.02]SGGGVIRGPAGNNDC[160.03]RIYVGNLPPDIRT.K	sp|Q07955|SRSF1_HUMAN	sp|Q07955|SRSF1_HUMANtr|J3KSW7|J3KSW7_HUMANtr|J3KTL2|J3KTL2_HUMANtr|J3QQV5|J3QQV5_HUMAN	0.9999	6.29e-06	15|108	3	2966.49	2966.48	0.013598	seq68557_qe2
MEAAVGVPDGGDQGGAGPREDATPMDAYLR	-.n[43.02]M[147.04]EAAVGVPDGGDQGGAGPREDATPMDAYLR.K	sp|Q01804|OTUD4_HUMAN	sp|Q01804|OTUD4_HUMAN	0.9998	1.27e-06	8|116	3	3061.36	3060.36	1.00404	seq68557_qe2
GFVTFSSMAEVDAAMAARPHSIDGRVVEP	F.n[43.02]GFVTFSSMAEVDAAM[147.04]AARPHSIDGRVVEP.K	sp|P22626|ROA2_HUMAN	sp|P22626|ROA2_HUMANtr|A0A087WUI2|A0A087WUI2_HUMAN	0.9886	0.000501	25|168	4	3106.5	3104.47	2.02798	seq68557_qe2
AENREPRGAVEAELDPVEYTLR	M.n[43.02]AENREPRGAVEAELDPVEYTLR.K	sp|O75817|POP7_HUMAN	sp|O75817|POP7_HUMANtr|C9JYM0|C9JYM0_HUMAN	0.999	7.44e-05	25|84	3	2555.27	2555.26	0.011713	seq68557_qe2
STAREQPIFSTRAHVFQIDPAT	M.n[43.02]STAREQPIFSTRAHVFQIDPAT.K	sp|Q9NSC5|HOME3_HUMAN	sp|Q9NSC5|HOME3_HUMANtr|M0R2T8|M0R2T8_HUMANtr|M0QZN1|M0QZN1_HUMANtr|M0R2U7|M0R2U7_HUMAN	0.975	0.0012	9|84	3	2513.29	2513.27	0.018717	seq68557_qe2
ALRYPMAVGLN	M.n[43.02]ALRYPM[147.04]AVGLN.K	sp|Q9Y3U8|RL36_HUMAN	sp|Q9Y3U8|RL36_HUMANtr|J3QSB5|J3QSB5_HUMANtr|J3KTD3|J3KTD3_HUMAN	0.8799	0.025	13|20	2	1261.65	1261.65	0.005707	seq68557_qe2
SEQSICQARAAVMVYDDAN	M.n[43.02]SEQSIC[160.03]QARAAVM[147.04]VYDDAN.K	sp|Q8N8S7|ENAH_HUMAN	sp|Q8N8S7|ENAH_HUMANtr|A0A075B6E5|A0A075B6E5_HUMANtr|A0A0U1RRM6|A0A0U1RRM6_HUMAN	1	1.97e-13	13|36	2	2184.95	2184.94	0.005549	seq68557_qe2
AGLELLSDQGYRVDGRRAGELR	M.n[43.02]AGLELLSDQGYRVDGRRAGELR.K	sp|Q9NPD3|EXOS4_HUMAN	sp|Q9NPD3|EXOS4_HUMANtr|E9PPI9|E9PPI9_HUMAN	0.9042	0.0155	13|126	4	2472.3	2472.28	0.011995	seq68557_qe2
STRESFNPESYELD	M.n[43.02]STRESFNPESYELD.K	sp|P49903|SPS1_HUMAN	sp|P49903|SPS1_HUMANtr|Q5T5U6|Q5T5U6_HUMAN	0.9997	1.02e-05	13|26	2	1714.75	1714.73	0.014273	seq68557_qe2
GFVTFSSMAEVDAAMAARPHSIDGRVVEP	F.n[43.02]GFVTFSSMAEVDAAM[147.04]AARPHSIDGRVVEP.K	sp|P22626|ROA2_HUMAN	sp|P22626|ROA2_HUMANtr|A0A087WUI2|A0A087WUI2_HUMAN	0.9786	6.71e-05	21|168	4	3106.51	3104.47	2.04132	seq68557_qe2
AASEAAVVSSPSL	M.n[43.02]AASEAAVVSSPSL.K	sp|Q8WWH5|TRUB1_HUMAN	sp|Q8WWH5|TRUB1_HUMAN	0.9975	0.000106	15|24	2	1229.62	1229.61	0.010253	seq68557_qe2
AENREPRGAVEAELDPVEYTLR	M.n[43.02]AENREPRGAVEAELDPVEYTLR.K	sp|O75817|POP7_HUMAN	sp|O75817|POP7_HUMANtr|C9JYM0|C9JYM0_HUMAN	0.9937	0.00023	10|84	3	2555.28	2555.26	0.019641	seq68557_qe2
MDRPLSSSAEAEEELEWQVASRRR	-.n[43.02]MDRPLSSSAEAEEELEWQVASRRR.K	sp|P28290|SSFA2_HUMAN	sp|P28290|SSFA2_HUMANtr|E9PHV5|E9PHV5_HUMAN	0.9394	0.00128	17|138	4	2876.39	2873.37	3.01698	seq68557_qe2
STAREQPIFSTRAHVFQIDPAT	M.n[43.02]STAREQPIFSTRAHVFQIDPAT.K	sp|Q9NSC5|HOME3_HUMAN	sp|Q9NSC5|HOME3_HUMANtr|M0R2T8|M0R2T8_HUMANtr|M0QZN1|M0QZN1_HUMANtr|M0R2U7|M0R2U7_HUMAN	1	6.94e-07	22|84	3	2513.28	2513.27	0.011029	seq68557_qe2
SAAMRERFDRFLHE	M.n[43.02]SAAMRERFDRFLHE.K	sp|Q00765|REEP5_HUMAN	sp|Q00765|REEP5_HUMANtr|B7Z332|B7Z332_HUMANtr|H0Y8J8|H0Y8J8_HUMANtr|B7Z510|B7Z510_HUMAN	0.9996	4.18e-05	15|78	4	1805.87	1805.86	0.008928	seq68557_qe2
SEQSICQARAAVMVYDDAN	M.n[43.02]SEQSIC[160.03]QARAAVM[147.04]VYDDAN.K	sp|Q8N8S7|ENAH_HUMAN	sp|Q8N8S7|ENAH_HUMANtr|A0A075B6E5|A0A075B6E5_HUMANtr|A0A0U1RRM6|A0A0U1RRM6_HUMAN	1	1.22e-09	10|36	2	2186.95	2184.94	2.00897	seq68557_qe2
AENREPRGAVEAELDPVEYTLR	M.n[43.02]AENREPRGAVEAELDPVEYTLR.K	sp|O75817|POP7_HUMAN	sp|O75817|POP7_HUMANtr|C9JYM0|C9JYM0_HUMAN	0.9049	0.00131	8|84	3	2557.27	2555.26	2.00674	seq68557_qe2
METEQPEETFPNTETNGEFG	-.n[43.02]M[147.04]ETEQPEETFPNTETNGEFG.K	sp|P61978|HNRPK_HUMAN	sp|P61978|HNRPK_HUMANtr|S4R457|S4R457_HUMANtr|Q5T6W2|Q5T6W2_HUMAN	0.9996	1.37e-05	9|38	2	2343.93	2343.93	0.000438	seq68557_qe2
AARRGALIVLEGVDRAG	M.n[43.02]AARRGALIVLEGVDRAG.K	sp|P23919|KTHY_HUMAN	sp|P23919|KTHY_HUMANtr|G5E9E9|G5E9E9_HUMAN	0.9982	0.000156	10|64	3	1765	1765	0.008062	seq68557_qe2
ASSEVARHLLFQSHMAT	M.n[43.02]ASSEVARHLLFQSHMAT.K	sp|Q9P0V9|SEP10_HUMAN	sp|Q9P0V9|SEP10_HUMANtr|B5ME97|B5ME97_HUMANtr|F8WC85|F8WC85_HUMANtr|C9JEQ7|C9JEQ7_HUMANtr|E7EW69|E7EW69_HUMANtr|F5H1W3|F5H1W3_HUMAN	0.9999	2.14e-06	18|64	3	1926.95	1925.94	1.01234	seq68557_qe2
AAGGDHGSPDSYRSPLASRYASPEMCFVFSDRY	M.n[43.02]AAGGDHGSPDSYRSPLASRYASPEM[147.04]C[160.03]FVFSDRY.K	sp|P30566|PUR8_HUMAN	sp|P30566|PUR8_HUMANtr|A0A1B0GTG9|A0A1B0GTG9_HUMANtr|A0A1B0GWJ0|A0A1B0GWJ0_HUMANtr|A0A096LP72|A0A096LP72_HUMANtr|B4DEP1|B4DEP1_HUMANtr|A0A0A6YY92|A0A0A6YY92_HUMANtr|A0A1B0GWF8|A0A1B0GWF8_HUMANtr|A0A096LNY4|A0A096LNY4_HUMANtr|A0A096LNY5|A0A096LNY5_HUMANtr|A0A1W2PRX2|A0A1W2PRX2_HUMANtr|A0A1B0GTJ7|A0A1B0GTJ7_HUMAN	0.9978	0.000142	9|192	4	3710.64	3710.62	0.025436	seq68557_qe2
MEPAMEPETLEARINRATNPLN	-.n[43.02]M[147.04]EPAM[147.04]EPETLEARINRATNPLN.K	sp|Q9UJY5|GGA1_HUMAN	sp|Q9UJY5|GGA1_HUMANtr|B0QYR5|B0QYR5_HUMAN	0.9464	0.00163	8|84	3	2571.23	2570.21	1.02241	seq68557_qe2
AGAIASRMSFSSL	M.n[43.02]AGAIASRM[147.04]SFSSL.K	sp|P35240|MERL_HUMAN	sp|P35240|MERL_HUMAN	1	8.54e-07	15|24	2	1355.66	1354.66	1.00773	seq68557_qe2
METEQPEETFPNTETNGEFG	-.n[43.02]M[147.04]ETEQPEETFPNTETNGEFG.K	sp|P61978|HNRPK_HUMAN	sp|P61978|HNRPK_HUMANtr|S4R457|S4R457_HUMANtr|Q5T6W2|Q5T6W2_HUMAN	0.9999	3.39e-06	16|38	2	2343.93	2343.93	0.000353	seq68557_qe2
SSYAFFVQTCREEH	M.n[43.02]SSYAFFVQTC[160.03]REEH.K	sp|P26583|HMGB2_HUMAN	sp|P26583|HMGB2_HUMANsp|B2RPK0|HGB1A_HUMANsp|P09429|HMGB1_HUMANtr|D6R9A6|D6R9A6_HUMANtr|Q5T7C4|Q5T7C4_HUMAN	0.997	6.48e-05	11|26	2	1802.78	1801.77	1.00604	seq68557_qe2
AARRGALIVLEGVDRAG	M.n[43.02]AARRGALIVLEGVDRAG.K	sp|P23919|KTHY_HUMAN	sp|P23919|KTHY_HUMANtr|G5E9E9|G5E9E9_HUMAN	0.9819	0.00124	11|64	3	1765	1765	0.004178	seq68557_qe2
ASSEVARHLLFQSHMAT	M.n[43.02]ASSEVARHLLFQSHMAT.K	sp|Q9P0V9|SEP10_HUMAN	sp|Q9P0V9|SEP10_HUMANtr|B5ME97|B5ME97_HUMANtr|F8WC85|F8WC85_HUMANtr|C9JEQ7|C9JEQ7_HUMANtr|E7EW69|E7EW69_HUMANtr|F5H1W3|F5H1W3_HUMAN	1	1.23e-12	28|64	3	1925.95	1925.94	0.005123	seq68557_qe2
AGLGHPAAFGRATHAVVRALPESLGQHALRSA	M.n[43.02]AGLGHPAAFGRATHAVVRALPESLGQHALRSA.K	sp|O94760|DDAH1_HUMAN	sp|O94760|DDAH1_HUMAN	0.9996	5.47e-05	18|310	6	3259.74	3259.74	0.000734	seq68557_qe2
AGLGHPAAFGRATHAVVRALPESLGQHALRSA	M.n[43.02]AGLGHPAAFGRATHAVVRALPESLGQHALRSA.K	sp|O94760|DDAH1_HUMAN	sp|O94760|DDAH1_HUMAN	0.9969	0.000235	15|248	5	3259.75	3259.74	0.010194	seq68557_qe2
AAGGDHGSPDSYRSPLASRYASPEMCFVFSDRY	M.n[43.02]AAGGDHGSPDSYRSPLASRYASPEM[147.04]C[160.03]FVFSDRY.K	sp|P30566|PUR8_HUMAN	sp|P30566|PUR8_HUMANtr|A0A1B0GTG9|A0A1B0GTG9_HUMANtr|A0A1B0GWJ0|A0A1B0GWJ0_HUMANtr|A0A096LP72|A0A096LP72_HUMANtr|B4DEP1|B4DEP1_HUMANtr|A0A0A6YY92|A0A0A6YY92_HUMANtr|A0A1B0GWF8|A0A1B0GWF8_HUMANtr|A0A096LNY4|A0A096LNY4_HUMANtr|A0A096LNY5|A0A096LNY5_HUMANtr|A0A1W2PRX2|A0A1W2PRX2_HUMANtr|A0A1B0GTJ7|A0A1B0GTJ7_HUMAN	0.9896	0.00104	12|192	4	3710.63	3710.62	0.01003	seq68557_qe2
AGLGHPAAFGRATHAVVRALPESLGQHALRSA	M.n[43.02]AGLGHPAAFGRATHAVVRALPESLGQHALRSA.K	sp|O94760|DDAH1_HUMAN	sp|O94760|DDAH1_HUMAN	0.9975	0.000305	19|186	4	3259.76	3259.74	0.011911	seq68557_qe2
MEPAMEPETLEARINRATNPLN	-.n[43.02]M[147.04]EPAM[147.04]EPETLEARINRATNPLN.K	sp|Q9UJY5|GGA1_HUMAN	sp|Q9UJY5|GGA1_HUMANtr|B0QYR5|B0QYR5_HUMAN	0.9727	0.0018	15|84	3	2571.22	2570.21	1.01271	seq68557_qe2
MDLAAAAEPGAGSQHLEVRDEVAE	-.n[43.02]MDLAAAAEPGAGSQHLEVRDEVAE.K	sp|Q14566|MCM6_HUMAN	sp|Q14566|MCM6_HUMAN	1	8.76e-09	20|92	3	2507.17	2507.16	0.007731	seq68557_qe2
MDLAAAAEPGAGSQHLEVRDEVAE	-.n[43.02]MDLAAAAEPGAGSQHLEVRDEVAE.K	sp|Q14566|MCM6_HUMAN	sp|Q14566|MCM6_HUMAN	1	2.43e-08	13|46	2	2508.17	2507.16	1.00604	seq68557_qe2
GDREQLLQRARLAEQAERYDDMASAM	M.n[43.02]GDREQLLQRARLAEQAERYDDMASAM.K	sp|Q04917|1433F_HUMAN	sp|Q04917|1433F_HUMANtr|F8WEB6|F8WEB6_HUMANtr|A2IDB1|A2IDB1_HUMAN	0.9243	0.0119	9|150	4	3064.46	3064.45	0.014898	seq68557_qe2
METEQPEETFPNTETNGEFG	-.n[43.02]M[147.04]ETEQPEETFPNTETNGEFG.K	sp|P61978|HNRPK_HUMAN	sp|P61978|HNRPK_HUMANtr|S4R457|S4R457_HUMANtr|Q5T6W2|Q5T6W2_HUMAN	1	6.97e-09	16|38	2	2343.94	2343.93	0.007075	seq68557_qe2
AELGLNEHHQNEVINYMRFARS	M.n[43.02]AELGLNEHHQNEVINYMRFARS.K	sp|Q9NQ48|LZTL1_HUMAN	sp|Q9NQ48|LZTL1_HUMAN	0.9308	0.0106	28|126	4	2669.29	2669.28	0.013291	seq68557_qe2
AARRGALIVLEGVDRAG	M.n[43.02]AARRGALIVLEGVDRAG.K	sp|P23919|KTHY_HUMAN	sp|P23919|KTHY_HUMANtr|G5E9E9|G5E9E9_HUMAN	0.9995	3.67e-05	17|64	3	1765	1765	0.00697	seq68557_qe2
SSYAFFVQTCREEH	M.n[43.02]SSYAFFVQTC[160.03]REEH.K	sp|P26583|HMGB2_HUMAN	sp|P26583|HMGB2_HUMANsp|B2RPK0|HGB1A_HUMANsp|P09429|HMGB1_HUMANtr|D6R9A6|D6R9A6_HUMANtr|Q5T7C4|Q5T7C4_HUMAN	0.9999	3.33e-06	14|26	2	1801.78	1801.77	0.004769	seq68557_qe2
ADEELEALRRQRLAELQA	M.n[43.02]ADEELEALRRQRLAELQA.K	sp|O14737|PDCD5_HUMAN	sp|O14737|PDCD5_HUMANtr|X6R2P6|X6R2P6_HUMANtr|K7ESJ4|K7ESJ4_HUMANtr|Q3HM38|Q3HM38_HUMAN	0.9984	0.000134	16|68	3	2152.13	2152.12	0.009511	seq68557_qe2
MEPAMEPETLEARINRATNPLN	-.n[43.02]M[147.04]EPAM[147.04]EPETLEARINRATNPLN.K	sp|Q9UJY5|GGA1_HUMAN	sp|Q9UJY5|GGA1_HUMANtr|B0QYR5|B0QYR5_HUMAN	0.9742	0.00156	14|84	3	2571.23	2570.21	1.01655	seq68557_qe2
SGESVVSSAVPAAATRTTSF	M.n[43.02]SGESVVSSAVPAAATRTTSF.K	sp|Q9H3F6|BACD3_HUMAN	sp|Q9H3F6|BACD3_HUMANtr|F5GWA4|F5GWA4_HUMANtr|F5H6V0|F5H6V0_HUMANtr|F5H497|F5H497_HUMANtr|F8W8I7|F8W8I7_HUMAN	1	1.19e-07	10|38	2	1965.98	1965.96	0.018289	seq68557_qe2
MDLAAAAEPGAGSQHLEVRDEVAE	-.n[43.02]MDLAAAAEPGAGSQHLEVRDEVAE.K	sp|Q14566|MCM6_HUMAN	sp|Q14566|MCM6_HUMAN	1	1.14e-13	29|92	3	2507.18	2507.16	0.020191	seq68557_qe2
SGESVVSSAVPAAATRTTSF	M.n[43.02]SGESVVSSAVPAAATRTTSF.K	sp|Q9H3F6|BACD3_HUMAN	sp|Q9H3F6|BACD3_HUMANtr|F5GWA4|F5GWA4_HUMANtr|F5H6V0|F5H6V0_HUMANtr|F5H497|F5H497_HUMANtr|F8W8I7|F8W8I7_HUMAN	0.9981	2.02e-05	11|38	2	1967.98	1965.96	2.01695	seq68557_qe2
MDLAAAAEPGAGSQHLEVRDEVAE	-.n[43.02]MDLAAAAEPGAGSQHLEVRDEVAE.K	sp|Q14566|MCM6_HUMAN	sp|Q14566|MCM6_HUMAN	1	1.91e-10	18|46	2	2507.17	2507.16	0.014095	seq68557_qe2
METEQPEETFPNTETNGEFG	-.n[43.02]M[147.04]ETEQPEETFPNTETNGEFG.K	sp|P61978|HNRPK_HUMAN	sp|P61978|HNRPK_HUMANtr|S4R457|S4R457_HUMANtr|Q5T6W2|Q5T6W2_HUMAN	0.9999	7.15e-06	15|38	2	2343.94	2343.93	0.008019	seq68557_qe2
MNPFWSMSTSSVR	-.n[43.02]M[147.04]NPFWSM[147.04]STSSVR.K	sp|Q9H8T0|AKTIP_HUMAN	sp|Q9H8T0|AKTIP_HUMANtr|H3BRT7|H3BRT7_HUMANtr|H3BNB8|H3BNB8_HUMANtr|H3BM79|H3BM79_HUMANtr|H3BVH0|H3BVH0_HUMANtr|H3BRV2|H3BRV2_HUMANtr|H3BSX7|H3BSX7_HUMAN	0.9434	0.00069	8|24	2	1603.7	1602.68	1.01807	seq68557_qe2
MLSLQYPDVYRDETAVQDYHGH	-.n[43.02]M[147.04]LSLQYPDVYRDETAVQDYHGH.K	sp|P48147|PPCE_HUMAN	sp|P48147|PPCE_HUMAN	0.9941	0.00012	14|84	3	2695.23	2694.2	1.02384	seq68557_qe2
MEPAMEPETLEARINRATNPLN	-.n[43.02]M[147.04]EPAM[147.04]EPETLEARINRATNPLN.K	sp|Q9UJY5|GGA1_HUMAN	sp|Q9UJY5|GGA1_HUMANtr|B0QYR5|B0QYR5_HUMAN	0.9764	0.000545	9|84	3	2570.23	2570.21	0.023755	seq68557_qe2
AYFQRPENAL	P.n[43.02]AYFQRPENAL.K	sp|Q14152|EIF3A_HUMAN	sp|Q14152|EIF3A_HUMAN	0.9581	0.00461	7|18	2	1249.61	1249.61	0.002653	seq68557_qe2
METEQPEETFPNTETNGEFG	-.n[43.02]M[147.04]ETEQPEETFPNTETNGEFG.K	sp|P61978|HNRPK_HUMAN	sp|P61978|HNRPK_HUMANtr|S4R457|S4R457_HUMANtr|Q5T6W2|Q5T6W2_HUMAN	1	3.58e-06	10|38	2	2343.94	2343.93	0.008236	seq68557_qe2
MLSLQYPDVYRDETAVQDYHGH	-.n[43.02]M[147.04]LSLQYPDVYRDETAVQDYHGH.K	sp|P48147|PPCE_HUMAN	sp|P48147|PPCE_HUMAN	1	8.4e-11	24|84	3	2694.22	2694.2	0.019601	seq68557_qe2
ATPGNLGSSVLAS	M.n[43.02]ATPGNLGSSVLAS.K	sp|P48426|PI42A_HUMAN	sp|P48426|PI42A_HUMAN	0.9178	0.0106	7|24	2	1214.62	1214.61	0.008106	seq68557_qe2
ADEELEALRRQRLAELQA	M.n[43.02]ADEELEALRRQRLAELQA.K	sp|O14737|PDCD5_HUMAN	sp|O14737|PDCD5_HUMANtr|X6R2P6|X6R2P6_HUMANtr|K7ESJ4|K7ESJ4_HUMANtr|Q3HM38|Q3HM38_HUMAN	0.9755	0.00211	13|68	3	2152.14	2152.12	0.013315	seq68557_qe2
ACARPLISVYSE	M.n[43.02]AC[160.03]ARPLISVYSE.K	sp|P36578|RL4_HUMAN	sp|P36578|RL4_HUMANtr|H3BTP7|H3BTP7_HUMANtr|H3BU31|H3BU31_HUMAN	1	2.8e-07	12|22	2	1406.69	1406.69	0.006444	seq68557_qe2
AYFQRPENAL	P.n[43.02]AYFQRPENAL.K	sp|Q14152|EIF3A_HUMAN	sp|Q14152|EIF3A_HUMAN	0.9991	0.000101	14|18	2	1249.61	1249.61	0.005237	seq68557_qe2
STPLPAIVPAAR	M.n[43.02]STPLPAIVPAAR.K	sp|O75608|LYPA1_HUMAN	sp|O75608|LYPA1_HUMANtr|E5RFT6|E5RFT6_HUMANtr|E5RI35|E5RI35_HUMANtr|E5RGR0|E5RGR0_HUMANtr|B4DP64|B4DP64_HUMAN	1	4.34e-08	12|22	2	1233.72	1233.71	0.008244	seq68557_qe2
ATQADLMELDMAMEPDR	M.n[43.02]ATQADLMELDM[147.04]AM[147.04]EPDR.K	sp|P35222|CTNB1_HUMAN	sp|P35222|CTNB1_HUMANtr|A0A2R8Y543|A0A2R8Y543_HUMANtr|A0A2R8Y750|A0A2R8Y750_HUMANtr|E7EMJ5|E7EMJ5_HUMANtr|E9PDF9|E9PDF9_HUMANtr|A0A2R8YCH5|A0A2R8YCH5_HUMANtr|A0A2R8Y804|A0A2R8Y804_HUMANtr|A0A2R8Y7Z0|A0A2R8Y7Z0_HUMANtr|E7EV28|E7EV28_HUMANtr|A0A2R8Y5A3|A0A2R8Y5A3_HUMAN	1	1.86e-07	9|32	2	2010.86	2009.84	1.01805	seq68557_qe2
ATPGNLGSSVLAS	M.n[43.02]ATPGNLGSSVLAS.K	sp|P48426|PI42A_HUMAN	sp|P48426|PI42A_HUMAN	0.9936	0.000829	11|24	2	1214.62	1214.61	0.006841	seq68557_qe2
ADEELEALRRQRLAELQA	M.n[43.02]ADEELEALRRQRLAELQA.K	sp|O14737|PDCD5_HUMAN	sp|O14737|PDCD5_HUMANtr|X6R2P6|X6R2P6_HUMANtr|K7ESJ4|K7ESJ4_HUMANtr|Q3HM38|Q3HM38_HUMAN	0.9774	0.000894	13|68	3	2152.14	2152.12	0.017062	seq68557_qe2
MQRSIMSFFHP	-.n[43.02]M[147.04]QRSIM[147.04]SFFHP.K	sp|P18858|DNLI1_HUMAN	sp|P18858|DNLI1_HUMANtr|F5GZ28|F5GZ28_HUMANtr|M0R1S4|M0R1S4_HUMANtr|M0QY71|M0QY71_HUMANtr|M0R0Q7|M0R0Q7_HUMANtr|M0R1G7|M0R1G7_HUMANtr|B4E135|B4E135_HUMAN	0.995	0.000585	9|20	2	1453.66	1453.65	0.008731	seq68557_qe2
ACARPLISVYSE	M.n[43.02]AC[160.03]ARPLISVYSE.K	sp|P36578|RL4_HUMAN	sp|P36578|RL4_HUMANtr|H3BTP7|H3BTP7_HUMANtr|H3BU31|H3BU31_HUMAN	1	1.82e-06	12|22	2	1406.69	1406.69	0.005593	seq68557_qe2
MQIIRHSEQTL	-.n[43.02]MQIIRHSEQTL.K	sp|Q86W34|AMZ2_HUMAN	sp|Q86W34|AMZ2_HUMANtr|J3KSH1|J3KSH1_HUMANtr|J3QLK6|J3QLK6_HUMANtr|J3KRS2|J3KRS2_HUMANtr|J3KRD0|J3KRD0_HUMANtr|J3KS38|J3KS38_HUMAN	0.9998	2.32e-05	13|20	2	1396.72	1396.71	0.006782	seq68557_qe2
AYSLNSSAQERLIPLGHAS	M.n[43.02]AYSLNSSAQERLIPLGHAS.K	sp|Q9UJM3|ERRFI_HUMAN	sp|Q9UJM3|ERRFI_HUMAN	1	6.55e-11	14|36	2	2055.05	2055.04	0.012625	seq68557_qe2
AYSLNSSAQERLIPLGHAS	M.n[43.02]AYSLNSSAQERLIPLGHAS.K	sp|Q9UJM3|ERRFI_HUMAN	sp|Q9UJM3|ERRFI_HUMAN	0.9887	0.000422	12|72	3	2056.06	2055.04	1.01686	seq68557_qe2
ASRQPEVPALEASAPLG	M.n[43.02]ASRQPEVPALEASAPLG.K	sp|Q96A73|P33MX_HUMAN	sp|Q96A73|P33MX_HUMAN	0.9801	1.43e-05	8|32	2	1733.92	1733.89	0.024359	seq68557_qe2
AAVLNAERLE	M.n[43.02]AAVLNAERLE.V	sp|Q9H3P7|GCP60_HUMAN	sp|Q9H3P7|GCP60_HUMAN	0.9988	5.75e-05	12|18	2	1126.61	1126.6	0.008604	seq68557_qe2
STPLPAIVPAAR	M.n[43.02]STPLPAIVPAAR.K	sp|O75608|LYPA1_HUMAN	sp|O75608|LYPA1_HUMANtr|E5RFT6|E5RFT6_HUMANtr|E5RI35|E5RI35_HUMANtr|E5RGR0|E5RGR0_HUMANtr|B4DP64|B4DP64_HUMAN	1	8.98e-08	12|22	2	1233.72	1233.71	0.011216	seq68557_qe2
MDAGFFRGTSAEQDNRFSN	-.n[43.02]MDAGFFRGTSAEQDNRFSN.K	sp|Q8IYB3|SRRM1_HUMAN	sp|Q8IYB3|SRRM1_HUMANtr|A9Z1X7|A9Z1X7_HUMANtr|M0R1E7|M0R1E7_HUMANtr|E9PCT1|E9PCT1_HUMAN	1	2.46e-08	23|72	3	2190.95	2190.94	0.008324	seq68557_qe2
AAMAVGGAGGSRVSSGRDLNCVPEIADTLGAVA	M.n[43.02]AAM[147.04]AVGGAGGSRVSSGRDLNC[160.03]VPEIADTLGAVA.K	sp|O14744|ANM5_HUMAN	sp|O14744|ANM5_HUMANtr|C9JSX3|C9JSX3_HUMANtr|G3V2F5|G3V2F5_HUMANtr|G3V2X6|G3V2X6_HUMANtr|G3V580|G3V580_HUMANtr|G3V507|G3V507_HUMANtr|G3V2L6|G3V2L6_HUMAN	0.9986	5.41e-06	9|128	3	3186.57	3186.54	0.033883	seq68557_qe2
ATQADLMELDMAMEPDR	M.n[43.02]ATQADLMELDM[147.04]AM[147.04]EPDR.K	sp|P35222|CTNB1_HUMAN	sp|P35222|CTNB1_HUMANtr|A0A2R8Y543|A0A2R8Y543_HUMANtr|A0A2R8Y750|A0A2R8Y750_HUMANtr|E7EMJ5|E7EMJ5_HUMANtr|E9PDF9|E9PDF9_HUMANtr|A0A2R8YCH5|A0A2R8YCH5_HUMANtr|A0A2R8Y804|A0A2R8Y804_HUMANtr|A0A2R8Y7Z0|A0A2R8Y7Z0_HUMANtr|E7EV28|E7EV28_HUMANtr|A0A2R8Y5A3|A0A2R8Y5A3_HUMAN	1	3.3e-08	15|32	2	2009.85	2009.84	0.014887	seq68557_qe2
MQRSIMSFFHP	-.n[43.02]M[147.04]QRSIM[147.04]SFFHP.K	sp|P18858|DNLI1_HUMAN	sp|P18858|DNLI1_HUMANtr|F5GZ28|F5GZ28_HUMANtr|M0R1S4|M0R1S4_HUMANtr|M0QY71|M0QY71_HUMANtr|M0R0Q7|M0R0Q7_HUMANtr|M0R1G7|M0R1G7_HUMANtr|B4E135|B4E135_HUMAN	0.9521	0.00717	9|20	2	1453.66	1453.65	0.008759	seq68557_qe2
AYSLNSSAQERLIPLGHAS	M.n[43.02]AYSLNSSAQERLIPLGHAS.K	sp|Q9UJM3|ERRFI_HUMAN	sp|Q9UJM3|ERRFI_HUMAN	0.9997	1.06e-05	25|72	3	2055.05	2055.04	0.013062	seq68557_qe2
AYSLNSSAQERLIPLGHAS	M.n[43.02]AYSLNSSAQERLIPLGHAS.K	sp|Q9UJM3|ERRFI_HUMAN	sp|Q9UJM3|ERRFI_HUMAN	1	9.53e-14	25|36	2	2055.05	2055.04	0.011348	seq68557_qe2
ADEIDFTTGDAGASSTYPMQCSALR	M.n[43.02]ADEIDFTTGDAGASSTYPM[147.04]QC[160.03]SALR.K	sp|Q9GZV4|IF5A2_HUMAN	sp|Q9GZV4|IF5A2_HUMANtr|C9J7B5|C9J7B5_HUMANtr|F8WCJ1|F8WCJ1_HUMAN	1	3.53e-08	13|96	3	2722.18	2721.15	1.03142	seq68557_qe2
MEESVNQMQPLNE	-.n[43.02]MEESVNQMQPLNE.K	sp|P10155|RO60_HUMAN	sp|P10155|RO60_HUMANtr|D6RDN1|D6RDN1_HUMANtr|D6RE09|D6RE09_HUMAN	0.9996	2.1e-05	10|24	2	1589.68	1589.67	0.011211	seq68557_qe2
STPLPAIVPAAR	M.n[43.02]STPLPAIVPAAR.K	sp|O75608|LYPA1_HUMAN	sp|O75608|LYPA1_HUMANtr|E5RFT6|E5RFT6_HUMANtr|E5RI35|E5RI35_HUMANtr|E5RGR0|E5RGR0_HUMANtr|B4DP64|B4DP64_HUMAN	1	5.95e-08	13|22	2	1233.72	1233.71	0.008051	seq68557_qe2
ATEGLHENETLASL	M.n[43.02]ATEGLHENETLASL.K	sp|O14775|GNB5_HUMAN	sp|O14775|GNB5_HUMANtr|H0YNW7|H0YNW7_HUMANtr|Q96F32|Q96F32_HUMAN	0.9994	7.11e-05	11|26	2	1525.73	1525.73	0.005524	seq68557_qe2
MEALSRAGQEMSLAAL	-.n[43.02]M[147.04]EALSRAGQEM[147.04]SLAAL.K	sp|Q9NPI6|DCP1A_HUMAN	sp|Q9NPI6|DCP1A_HUMANtr|A0A087WXD0|A0A087WXD0_HUMANtr|A0A087WT55|A0A087WT55_HUMANtr|A0A087WVE6|A0A087WVE6_HUMAN	1	3.79e-11	23|30	2	1750.84	1750.82	0.013096	seq68557_qe2
AYSLNSSAQERLIPLGHAS	M.n[43.02]AYSLNSSAQERLIPLGHAS.K	sp|Q9UJM3|ERRFI_HUMAN	sp|Q9UJM3|ERRFI_HUMAN	0.9948	0.000521	19|72	3	2055.05	2055.04	0.007812	seq68557_qe2
AYSLNSSAQERLIPLGHAS	M.n[43.02]AYSLNSSAQERLIPLGHAS.K	sp|Q9UJM3|ERRFI_HUMAN	sp|Q9UJM3|ERRFI_HUMAN	1	5.15e-10	17|36	2	2056.05	2055.04	1.00967	seq68557_qe2
ADEIDFTTGDAGASSTYPMQCSALR	M.n[43.02]ADEIDFTTGDAGASSTYPM[147.04]QC[160.03]SALR.K	sp|Q9GZV4|IF5A2_HUMAN	sp|Q9GZV4|IF5A2_HUMANtr|C9J7B5|C9J7B5_HUMANtr|F8WCJ1|F8WCJ1_HUMAN	1	1.56e-12	16|96	3	2721.17	2721.15	0.017725	seq68557_qe2
MESALDQL	R.n[43.02]M[147.04]ESALDQL.K	sp|P37837|TALDO_HUMAN	sp|P37837|TALDO_HUMANtr|E9PM01|E9PM01_HUMANtr|F2Z393|F2Z393_HUMANtr|E9PKI8|E9PKI8_HUMAN	0.9558	0.00401	8|14	2	963.429	963.422	0.006893	seq68557_qe2
THSLVCPETVSRVSSVLNRNTRQFG	M.n[43.02]THSLVC[160.03]PETVSRVSSVLNRNTRQFG.K	sp|Q86WQ0|NR2CA_HUMAN	sp|Q86WQ0|NR2CA_HUMANtr|F5H0B6|F5H0B6_HUMANtr|U3KQ53|U3KQ53_HUMAN	0.9997	1.71e-05	16|144	4	2885.48	2885.46	0.019681	seq68557_qe2
MNRPAPVEISYENMRFLITHNPTNATLN	-.n[43.02]M[147.04]NRPAPVEISYENM[147.04]RFLITHNPTNATLN.K	sp|Q12974|TP4A2_HUMAN	sp|Q12974|TP4A2_HUMANtr|E9PMY3|E9PMY3_HUMANtr|E9PRR9|E9PRR9_HUMANtr|E9PML8|E9PML8_HUMANtr|E9PJC0|E9PJC0_HUMAN	0.9961	0.00029	13|108	3	3316.62	3316.6	0.019102	seq68557_qe2
THSLVCPETVSRVSSVLNRNTRQFG	M.n[43.02]THSLVC[160.03]PETVSRVSSVLNRNTRQFG.K	sp|Q86WQ0|NR2CA_HUMAN	sp|Q86WQ0|NR2CA_HUMANtr|F5H0B6|F5H0B6_HUMANtr|U3KQ53|U3KQ53_HUMAN	0.9866	0.00081	8|96	3	2886.47	2885.46	1.01392	seq68557_qe2
SYGRPPPDVEGMTSL	M.n[43.02]SYGRPPPDVEGMTSL.K	sp|Q01130|SRSF2_HUMAN	sp|Q01130|SRSF2_HUMANtr|J3KP15|J3KP15_HUMANtr|J3QL05|J3QL05_HUMAN	0.9808	0.000643	7|28	2	1646.78	1646.76	0.015402	seq68557_qe2
THSLVCPETVSRVSSVLNRNTRQFG	M.n[43.02]THSLVC[160.03]PETVSRVSSVLNRNTRQFG.K	sp|Q86WQ0|NR2CA_HUMAN	sp|Q86WQ0|NR2CA_HUMANtr|F5H0B6|F5H0B6_HUMANtr|U3KQ53|U3KQ53_HUMAN	0.9896	0.00106	20|144	4	2886.47	2885.46	1.01403	seq68557_qe2
SYGRPPPDVEGMTSL	M.n[43.02]SYGRPPPDVEGMTSL.K	sp|Q01130|SRSF2_HUMAN	sp|Q01130|SRSF2_HUMANtr|J3KP15|J3KP15_HUMANtr|J3QL05|J3QL05_HUMAN	1	3.83e-07	20|28	2	1646.77	1646.76	0.013305	seq68557_qe2
SFDPNLLHNNGHNGYPNGTSAALRETGVIE	M.n[43.02]SFDPNLLHNNGHNGYPNGTSAALRETGVIE.K	sp|O75534|CSDE1_HUMAN	sp|O75534|CSDE1_HUMANtr|E9PLD4|E9PLD4_HUMANtr|E9PKN4|E9PKN4_HUMAN	1	2.54e-09	15|116	3	3236.55	3235.53	1.0229	seq68557_qe2
AEPDYIEDDNPELIRPQ	M.n[43.02]AEPDYIEDDNPELIRPQ.K	sp|Q9H098|F107B_HUMAN	sp|Q9H098|F107B_HUMANtr|C9J3Q3|C9J3Q3_HUMANtr|C9J6Y8|C9J6Y8_HUMANtr|C9J6N5|C9J6N5_HUMANtr|F8WCJ2|F8WCJ2_HUMANtr|C9JW51|C9JW51_HUMANtr|X6RET8|X6RET8_HUMANtr|C9JP05|C9JP05_HUMANtr|A0A1C7CYX8|A0A1C7CYX8_HUMANtr|C9JQ40|C9JQ40_HUMANtr|C9JYP1|C9JYP1_HUMAN	1	3.77e-11	14|32	2	2054.96	2054.94	0.012505	seq68557_qe2
SYGRPPPDVEGMTSL	M.n[43.02]SYGRPPPDVEGMTSL.K	sp|Q01130|SRSF2_HUMAN	sp|Q01130|SRSF2_HUMANtr|J3KP15|J3KP15_HUMANtr|J3QL05|J3QL05_HUMAN	1	6.63e-08	20|28	2	1646.77	1646.76	0.010151	seq68557_qe2
SFDPNLLHNNGHNGYPNGTSAALRETGVIE	M.n[43.02]SFDPNLLHNNGHNGYPNGTSAALRETGVIE.K	sp|O75534|CSDE1_HUMAN	sp|O75534|CSDE1_HUMANtr|E9PLD4|E9PLD4_HUMANtr|E9PKN4|E9PKN4_HUMAN	1	5.89e-15	34|116	3	3235.55	3235.53	0.017978	seq68557_qe2
MDVERLQEAL	-.n[43.02]M[147.04]DVERLQEAL.K	sp|Q9NY27|PP4R2_HUMAN	sp|Q9NY27|PP4R2_HUMANtr|C9IZ04|C9IZ04_HUMANtr|F8WCA1|F8WCA1_HUMANtr|C9IZF4|C9IZF4_HUMAN	0.9774	0.00134	14|18	2	1260.61	1260.6	0.010205	seq68557_qe2
AEPDYIEDDNPELIRPQ	M.n[43.02]AEPDYIEDDNPELIRPQ.K	sp|Q9H098|F107B_HUMAN	sp|Q9H098|F107B_HUMANtr|C9J3Q3|C9J3Q3_HUMANtr|C9J6Y8|C9J6Y8_HUMANtr|C9J6N5|C9J6N5_HUMANtr|F8WCJ2|F8WCJ2_HUMANtr|C9JW51|C9JW51_HUMANtr|X6RET8|X6RET8_HUMANtr|C9JP05|C9JP05_HUMANtr|A0A1C7CYX8|A0A1C7CYX8_HUMANtr|C9JQ40|C9JQ40_HUMANtr|C9JYP1|C9JYP1_HUMAN	1	1.18e-10	12|32	2	2054.95	2054.94	0.008209	seq68557_qe2
ASEARGGLGAPPLQSARSLPGPAPCL	M.n[43.02]ASEARGGLGAPPLQSARSLPGPAPC[160.03]L.K	tr|E9PJF6|E9PJF6_HUMAN	tr|E9PJF6|E9PJF6_HUMAN	0.9448	0.00188	15|100	3	2572.34	2571.32	1.02175	seq68557_qe2
MDAPRQVVNFGPGPA	-.n[43.02]MDAPRQVVNFGPGPA.K	sp|Q9Y617|SERC_HUMAN	sp|Q9Y617|SERC_HUMAN	1	4.94e-08	15|28	2	1597.78	1596.77	1.01278	seq68557_qe2
MNIRNARPEDLMNMQHCNLLCLPENYQM	-.n[43.02]MNIRNARPEDLM[147.04]NM[147.04]QHC[160.03]NLLC[160.03]LPENYQM[147.04].K	sp|P41227|NAA10_HUMAN	sp|P41227|NAA10_HUMANtr|A8MWP7|A8MWP7_HUMANtr|C9JN83|C9JN83_HUMANtr|C9JW55|C9JW55_HUMANtr|F8W808|F8W808_HUMAN	0.9679	0.00255	22|162	4	3596.58	3594.56	2.01864	seq68557_qe2
MNIRNARPEDLMNMQHCNLLCLPENYQM	-.n[43.02]M[147.04]NIRNARPEDLMNM[147.04]QHC[160.03]NLLC[160.03]LPENYQM[147.04].K	sp|P41227|NAA10_HUMAN	sp|P41227|NAA10_HUMANtr|A8MWP7|A8MWP7_HUMANtr|C9JN83|C9JN83_HUMANtr|C9JW55|C9JW55_HUMANtr|F8W808|F8W808_HUMAN	1	1.03e-09	21|108	3	3594.58	3594.56	0.022238	seq68557_qe2
SYGRPPPDVEGMTSL	M.n[43.02]SYGRPPPDVEGMTSL.K	sp|Q01130|SRSF2_HUMAN	sp|Q01130|SRSF2_HUMANtr|J3KP15|J3KP15_HUMANtr|J3QL05|J3QL05_HUMAN	1	1.17e-06	19|28	2	1646.77	1646.76	0.012705	seq68557_qe2
ASEARGGLGAPPLQSARSLPGPAPCL	M.n[43.02]ASEARGGLGAPPLQSARSLPGPAPC[160.03]L.K	tr|E9PJF6|E9PJF6_HUMAN	tr|E9PJF6|E9PJF6_HUMAN	1	5.05e-11	26|100	3	2571.34	2571.32	0.015061	seq68557_qe2
MEERAAAAVAAAASSCRPLGSGAGPGPTGAAPVSAPAPGPGPAG	M.n[43.02]M[147.04]EERAAAAVAAAASSC[160.03]RPLGSGAGPGPTGAAPVSAPAPGPGPAG.K	sp|Q9NRL3|STRN4_HUMAN	sp|Q9NRL3|STRN4_HUMAN	1	4.99e-07	16|344	5	3925.91	3924.88	1.02866	seq68557_qe2
MEERAAAAVAAAASSCRPLGSGAGPGPTGAAPVSAPAPGPGPAG	M.n[43.02]M[147.04]EERAAAAVAAAASSC[160.03]RPLGSGAGPGPTGAAPVSAPAPGPGPAG.K	sp|Q9NRL3|STRN4_HUMAN	sp|Q9NRL3|STRN4_HUMAN	0.9869	0.000388	15|258	4	3927.91	3924.88	3.02592	seq68557_qe2
MDAPRQVVNFGPGPA	-.n[43.02]MDAPRQVVNFGPGPA.K	sp|Q9Y617|SERC_HUMAN	sp|Q9Y617|SERC_HUMAN	1	2.08e-08	17|28	2	1596.78	1596.77	0.006588	seq68557_qe2
MNIRNARPEDLMNMQHCNLLCLPENYQM	-.n[43.02]M[147.04]NIRNARPEDLM[147.04]NMQHC[160.03]NLLC[160.03]LPENYQM[147.04].K	sp|P41227|NAA10_HUMAN	sp|P41227|NAA10_HUMANtr|A8MWP7|A8MWP7_HUMANtr|C9JN83|C9JN83_HUMANtr|C9JW55|C9JW55_HUMANtr|F8W808|F8W808_HUMAN	0.9984	7.22e-05	9|108	3	3595.58	3594.56	1.01993	seq68557_qe2
SYGRPPPDVEGMTSL	M.n[43.02]SYGRPPPDVEGMTSL.K	sp|Q01130|SRSF2_HUMAN	sp|Q01130|SRSF2_HUMANtr|J3KP15|J3KP15_HUMANtr|J3QL05|J3QL05_HUMAN	1	2.1e-06	18|28	2	1646.76	1646.76	0.003392	seq68557_qe2
AASSSSSSAGGVSGSSVTGSGFSVSDLAPPR	M.n[43.02]AASSSSSSAGGVSGSSVTGSGFSVSDLAPPR.K	sp|Q96DE5|APC16_HUMAN	sp|Q96DE5|APC16_HUMANtr|A0A087WUN5|A0A087WUN5_HUMAN	1	4.59e-09	13|120	3	2798.31	2797.3	1.00979	seq68557_qe2
MEPEPEPAAVEVPAGRVLSARELFAARSRSQ	-.n[43.02]M[147.04]EPEPEPAAVEVPAGRVLSARELFAARSRSQ.K	sp|Q7Z6J9|SEN54_HUMAN	sp|Q7Z6J9|SEN54_HUMAN	0.9978	0.000204	17|180	4	3407.75	3407.73	0.019873	seq68557_qe2
SYGRPPPDVEGMTSL	M.n[43.02]SYGRPPPDVEGMTSL.K	sp|Q01130|SRSF2_HUMAN	sp|Q01130|SRSF2_HUMANtr|J3KP15|J3KP15_HUMANtr|J3QL05|J3QL05_HUMAN	0.9999	2.47e-06	17|28	2	1646.76	1646.76	0.003133	seq68557_qe2
AASSSSSSAGGVSGSSVTGSGFSVSDLAPPR	M.n[43.02]AASSSSSSAGGVSGSSVTGSGFSVSDLAPPR.K	sp|Q96DE5|APC16_HUMAN	sp|Q96DE5|APC16_HUMANtr|A0A087WUN5|A0A087WUN5_HUMAN	1	5.34e-09	16|120	3	2798.31	2797.3	1.01053	seq68557_qe2
MEPEPEPAAVEVPAGRVLSARELFAARSRSQ	-.n[43.02]M[147.04]EPEPEPAAVEVPAGRVLSARELFAARSRSQ.K	sp|Q7Z6J9|SEN54_HUMAN	sp|Q7Z6J9|SEN54_HUMAN	0.9987	0.000136	14|180	4	3407.74	3407.73	0.016582	seq68557_qe2
MDVFLMIRRH	-.n[43.02]M[147.04]DVFLMIRRH.K	sp|Q15370|ELOB_HUMAN	sp|Q15370|ELOB_HUMANtr|A0A0B4J296|A0A0B4J296_HUMAN	0.9415	0.00424	8|36	3	1374.7	1374.69	0.009423	seq68557_qe2
MNGTANPLLDREEHCLRLGESFE	-.n[43.02]M[147.04]NGTANPLLDREEHC[160.03]LRLGESFE.K	sp|Q96JC9|EAF1_HUMAN	sp|Q96JC9|EAF1_HUMANtr|F8WFA5|F8WFA5_HUMAN	0.8999	0.00739	6|88	3	2746.26	2745.25	1.01236	seq68557_qe2
MDVFLMIRRH	-.n[43.02]M[147.04]DVFLMIRRH.K	sp|Q15370|ELOB_HUMAN	sp|Q15370|ELOB_HUMANtr|A0A0B4J296|A0A0B4J296_HUMAN	0.9611	0.00103	12|36	3	1374.7	1374.69	0.012566	seq68557_qe2
ADDPSAADRNVEIW	M.n[43.02]ADDPSAADRNVEIW.K	sp|P62495|ERF1_HUMAN	sp|P62495|ERF1_HUMANtr|D6RCB3|D6RCB3_HUMAN	0.978	0.00278	11|26	2	1599.72	1599.72	0.004283	seq68557_qe2
GVQVETISPGDGRTFP	M.n[43.02]GVQVETISPGDGRTFP.K	sp|P62942|FKB1A_HUMAN	sp|P62942|FKB1A_HUMANtr|A0A087WV48|A0A087WV48_HUMANtr|A0A087WZM5|A0A087WZM5_HUMANtr|A0A087WTS4|A0A087WTS4_HUMANtr|Q1JUQ3|Q1JUQ3_HUMAN	0.9996	2.99e-05	10|30	2	1700.85	1700.84	0.01101	seq68557_qe2
ARYEEVSVSGFEEFHRAVEQHNG	M.n[43.02]ARYEEVSVSGFEEFHRAVEQHNG.K	sp|Q9BRA2|TXD17_HUMAN	sp|Q9BRA2|TXD17_HUMANtr|I3L0K2|I3L0K2_HUMANtr|I3L3M7|I3L3M7_HUMAN	0.9976	7.36e-05	23|132	4	2719.27	2718.24	1.02454	seq68557_qe2
AGGEAGVTLGQPHLSRQDLTTLDVT	M.n[43.02]AGGEAGVTLGQPHLSRQDLTTLDVT.K	sp|Q2VIR3|IF2GL_HUMAN	sp|Q2VIR3|IF2GL_HUMANsp|P41091|IF2G_HUMANtr|H7BZU1|H7BZU1_HUMAN	0.9959	5.1e-05	12|96	3	2578.33	2577.3	1.02585	seq68557_qe2
AAGTSSYWEDLR	M.n[43.02]AAGTSSYWEDLR.K	sp|O95249|GOSR1_HUMAN	sp|O95249|GOSR1_HUMANtr|K7EJC8|K7EJC8_HUMANtr|F6RU00|F6RU00_HUMANtr|B4DQA8|B4DQA8_HUMANtr|E9PCW1|E9PCW1_HUMAN	0.9975	0.000156	10|22	2	1396.63	1396.63	0.001017	seq68557_qe2
MNGTANPLLDREEHCLRLGESFE	-.n[43.02]M[147.04]NGTANPLLDREEHC[160.03]LRLGESFE.K	sp|Q96JC9|EAF1_HUMAN	sp|Q96JC9|EAF1_HUMANtr|F8WFA5|F8WFA5_HUMAN	0.9998	1.12e-05	16|88	3	2745.26	2745.25	0.016035	seq68557_qe2
STQATTQQAQLAAAAEIDEEPVS	D.n[43.02]STQATTQQAQLAAAAEIDEEPVS.K	sp|Q13765|NACA_HUMAN	sp|Q13765|NACA_HUMANsp|E9PAV3|NACAM_HUMANtr|F8W0W4|F8W0W4_HUMANtr|F8VZ58|F8VZ58_HUMANtr|F8VNW4|F8VNW4_HUMANtr|H0YHX9|H0YHX9_HUMAN	0.9417	0.000596	5|44	2	2402.14	2400.13	2.00952	seq68557_qe2
ADDPSAADRNVEIW	M.n[43.02]ADDPSAADRNVEIW.K	sp|P62495|ERF1_HUMAN	sp|P62495|ERF1_HUMANtr|D6RCB3|D6RCB3_HUMAN	1	5.58e-07	14|26	2	1599.72	1599.72	0.004694	seq68557_qe2
ARYEEVSVSGFEEFHRAVEQHNG	M.n[43.02]ARYEEVSVSGFEEFHRAVEQHNG.K	sp|Q9BRA2|TXD17_HUMAN	sp|Q9BRA2|TXD17_HUMANtr|I3L0K2|I3L0K2_HUMANtr|I3L3M7|I3L3M7_HUMAN	1	1.38e-06	39|132	4	2718.25	2718.24	0.006609	seq68557_qe2
AAGTSSYWEDLR	M.n[43.02]AAGTSSYWEDLR.K	sp|O95249|GOSR1_HUMAN	sp|O95249|GOSR1_HUMANtr|K7EJC8|K7EJC8_HUMANtr|F6RU00|F6RU00_HUMANtr|B4DQA8|B4DQA8_HUMANtr|E9PCW1|E9PCW1_HUMAN	0.9997	2.9e-05	14|22	2	1396.63	1396.63	0.005254	seq68557_qe2
GVQVETISPGDGRTFP	M.n[43.02]GVQVETISPGDGRTFP.K	sp|P62942|FKB1A_HUMAN	sp|P62942|FKB1A_HUMANtr|A0A087WV48|A0A087WV48_HUMANtr|A0A087WZM5|A0A087WZM5_HUMANtr|A0A087WTS4|A0A087WTS4_HUMANtr|Q1JUQ3|Q1JUQ3_HUMAN	1	1.84e-07	11|30	2	1701.84	1700.84	1.00358	seq68557_qe2
MEVEAVCGGAGEVEAQDSDPAPAFS	-.n[43.02]M[147.04]EVEAVC[160.03]GGAGEVEAQDSDPAPAFS.K	sp|P35250|RFC2_HUMAN	sp|P35250|RFC2_HUMANtr|F8WC37|F8WC37_HUMANtr|F8WDC9|F8WDC9_HUMANtr|H7C5G4|H7C5G4_HUMAN	0.9999	5.38e-06	9|48	2	2580.07	2580.06	0.011115	seq68557_qe2
MNIRNARPEDLMNMQHCNLLCLPENYQM	-.n[43.02]M[147.04]NIRNARPEDLM[147.04]NM[147.04]QHC[160.03]NLLC[160.03]LPENYQM.K	sp|P41227|NAA10_HUMAN	sp|P41227|NAA10_HUMANtr|A8MWP7|A8MWP7_HUMANtr|C9JN83|C9JN83_HUMANtr|C9JW55|C9JW55_HUMANtr|F8W808|F8W808_HUMAN	1	7.59e-07	24|108	3	3594.58	3594.56	0.016593	seq68557_qe2
GVQVETISPGDGRTFP	M.n[43.02]GVQVETISPGDGRTFP.K	sp|P62942|FKB1A_HUMAN	sp|P62942|FKB1A_HUMANtr|A0A087WV48|A0A087WV48_HUMANtr|A0A087WZM5|A0A087WZM5_HUMANtr|A0A087WTS4|A0A087WTS4_HUMANtr|Q1JUQ3|Q1JUQ3_HUMAN	0.9999	8.45e-06	9|30	2	1700.84	1700.84	0.005416	seq68557_qe2
STQATTQQAQLAAAAEIDEEPVS	D.n[43.02]STQATTQQAQLAAAAEIDEEPVS.K	sp|Q13765|NACA_HUMAN	sp|Q13765|NACA_HUMANsp|E9PAV3|NACAM_HUMANtr|F8W0W4|F8W0W4_HUMANtr|F8VZ58|F8VZ58_HUMANtr|F8VNW4|F8VNW4_HUMANtr|H0YHX9|H0YHX9_HUMAN	1	3.25e-09	20|44	2	2400.14	2400.13	0.006013	seq68557_qe2
AGTVVLDDVELREAQRD	M.n[43.02]AGTVVLDDVELREAQRD.Y	sp|P25205|MCM3_HUMAN	sp|P25205|MCM3_HUMANtr|M0QYS9|M0QYS9_HUMAN	0.9393	0.00324	8|32	2	1927.97	1926.96	1.00978	seq68557_qe2
MEVEAVCGGAGEVEAQDSDPAPAFS	-.n[43.02]M[147.04]EVEAVC[160.03]GGAGEVEAQDSDPAPAFS.K	sp|P35250|RFC2_HUMAN	sp|P35250|RFC2_HUMANtr|F8WC37|F8WC37_HUMANtr|F8WDC9|F8WDC9_HUMANtr|H7C5G4|H7C5G4_HUMAN	0.9896	6.48e-05	9|96	3	2581.06	2580.06	1.00115	seq68557_qe2
MEVEAVCGGAGEVEAQDSDPAPAFS	-.n[43.02]M[147.04]EVEAVC[160.03]GGAGEVEAQDSDPAPAFS.K	sp|P35250|RFC2_HUMAN	sp|P35250|RFC2_HUMANtr|F8WC37|F8WC37_HUMANtr|F8WDC9|F8WDC9_HUMANtr|H7C5G4|H7C5G4_HUMAN	0.9975	7.01e-05	11|96	3	2582.08	2580.06	2.0205	seq68557_qe2
ASASSSRAGVALPFE	M.n[43.02]ASASSSRAGVALPFE.K	sp|O00308|WWP2_HUMAN	sp|O00308|WWP2_HUMANtr|H3BPJ8|H3BPJ8_HUMANtr|H3BS79|H3BS79_HUMANtr|H3BRX8|H3BRX8_HUMAN	0.9993	4.91e-05	13|28	2	1490.74	1490.74	0.003197	seq68557_qe2
KISALQSAGVVVSMSPAQLGTTIY	E.n[43.02]K[0]ISALQSAGVVVSM[147.04]SPAQLGTTIY.K	sp|P53597|SUCA_HUMAN	sp|P53597|SUCA_HUMAN	0.8872	0.0195	8|138	4	2478.32	2478.3	0.01117	seq68557_qe2
AAAVRQDLAQLMNSSGSH	M.n[43.02]AAAVRQDLAQLM[147.04]NSSGSH.K	sp|Q9BT78|CSN4_HUMAN	sp|Q9BT78|CSN4_HUMANtr|D6RD63|D6RD63_HUMANtr|D6REK7|D6REK7_HUMANtr|D6RFN0|D6RFN0_HUMANtr|D6RAX7|D6RAX7_HUMAN	1	6.47e-10	27|68	3	1912.92	1912.91	0.009049	seq68557_qe2
AAAVRQDLAQLMNSSGSH	M.n[43.02]AAAVRQDLAQLM[147.04]NSSGSH.K	sp|Q9BT78|CSN4_HUMAN	sp|Q9BT78|CSN4_HUMANtr|D6RD63|D6RD63_HUMANtr|D6REK7|D6REK7_HUMANtr|D6RFN0|D6RFN0_HUMANtr|D6RAX7|D6RAX7_HUMAN	1	2.86e-11	18|34	2	1912.91	1912.91	0.001918	seq68557_qe2
STQATTQQAQLAAAAEIDEEPVS	D.n[43.02]STQATTQQAQLAAAAEIDEEPVS.K	sp|Q13765|NACA_HUMAN	sp|Q13765|NACA_HUMANsp|E9PAV3|NACAM_HUMANtr|F8W0W4|F8W0W4_HUMANtr|F8VZ58|F8VZ58_HUMANtr|F8VNW4|F8VNW4_HUMANtr|H0YHX9|H0YHX9_HUMAN	0.9862	0.00072	19|88	3	2400.13	2400.13	0.002186	seq68557_qe2
SFDPNLLHNNGHNGYPNGTSAALRETGVIE	M.n[43.02]SFDPNLLHNNGHNGYPNGTSAALRETGVIE.K	sp|O75534|CSDE1_HUMAN	sp|O75534|CSDE1_HUMANtr|E9PLD4|E9PLD4_HUMANtr|E9PKN4|E9PKN4_HUMAN	0.9863	4.67e-05	12|116	3	3237.53	3235.53	2.00288	seq68557_qe2
MNIRNARPEDLMNMQHCNLLCLPENYQM	-.n[43.02]M[147.04]NIRNARPEDLMNM[147.04]QHC[160.03]NLLC[160.03]LPENYQM[147.04].K	sp|P41227|NAA10_HUMAN	sp|P41227|NAA10_HUMANtr|A8MWP7|A8MWP7_HUMANtr|C9JN83|C9JN83_HUMANtr|C9JW55|C9JW55_HUMANtr|F8W808|F8W808_HUMAN	0.953	0.00317	5|108	3	3595.58	3594.56	1.0214	seq68557_qe2
AGTVVLDDVELREAQRD	M.n[43.02]AGTVVLDDVELREAQRD.Y	sp|P25205|MCM3_HUMAN	sp|P25205|MCM3_HUMANtr|M0QYS9|M0QYS9_HUMAN	0.978	0.00225	13|32	2	1926.97	1926.96	0.004097	seq68557_qe2
MEYMAESTDRSPGHILCCECGVPISPNPANICVACLRS	-.n[43.02]M[147.04]EYM[147.04]AESTDRSPGHILC[160.03]C[160.03]EC[160.03]GVPISPNPANIC[160.03]VAC[160.03]LRS.K	sp|Q96D46|NMD3_HUMAN	sp|Q96D46|NMD3_HUMANtr|C9JA08|C9JA08_HUMANtr|C9IY70|C9IY70_HUMANtr|C9K0C2|C9K0C2_HUMANtr|C9IZW9|C9IZW9_HUMANtr|C9J0B9|C9J0B9_HUMAN	0.9997	2.25e-06	18|222	4	4427.95	4424.91	3.04243	seq68557_qe2
MEYMAESTDRSPGHILCCECGVPISPNPANICVACLRS	-.n[43.02]M[147.04]EYM[147.04]AESTDRSPGHILC[160.03]C[160.03]EC[160.03]GVPISPNPANIC[160.03]VAC[160.03]LRS.K	sp|Q96D46|NMD3_HUMAN	sp|Q96D46|NMD3_HUMANtr|C9JA08|C9JA08_HUMANtr|C9IY70|C9IY70_HUMANtr|C9K0C2|C9K0C2_HUMANtr|C9IZW9|C9IZW9_HUMANtr|C9J0B9|C9J0B9_HUMAN	0.9997	7.34e-06	6|148	3	4426.94	4424.91	2.02859	seq68557_qe2
AAAVRQDLAQLMNSSGSH	M.n[43.02]AAAVRQDLAQLM[147.04]NSSGSH.K	sp|Q9BT78|CSN4_HUMAN	sp|Q9BT78|CSN4_HUMANtr|D6RD63|D6RD63_HUMANtr|D6REK7|D6REK7_HUMANtr|D6RFN0|D6RFN0_HUMANtr|D6RAX7|D6RAX7_HUMAN	0.986	0.000731	5|34	2	1912.92	1912.91	0.015861	seq68557_qe2
MDLFGDLPEPERSPRPAAG	-.n[43.02]M[147.04]DLFGDLPEPERSPRPAAG.K	sp|Q9H0C8|ILKAP_HUMAN	sp|Q9H0C8|ILKAP_HUMANtr|F8SNU6|F8SNU6_HUMANtr|E9PC05|E9PC05_HUMANtr|F8SNU7|F8SNU7_HUMAN	0.9999	2.72e-07	14|72	3	2112.02	2111.99	0.021197	seq68557_qe2
SAFSEAALE	M.n[43.02]SAFSEAALE.K	sp|Q96P16|RPR1A_HUMAN	sp|Q96P16|RPR1A_HUMANtr|A0A0C4DGQ6|A0A0C4DGQ6_HUMANtr|K7EQR8|K7EQR8_HUMAN	0.9983	0.000193	8|16	2	965.44	965.434	0.005316	seq68557_qe2
MEYMAESTDRSPGHILCCECGVPISPNPANICVACLRS	-.n[43.02]M[147.04]EYM[147.04]AESTDRSPGHILC[160.03]C[160.03]EC[160.03]GVPISPNPANIC[160.03]VAC[160.03]LRS.K	sp|Q96D46|NMD3_HUMAN	sp|Q96D46|NMD3_HUMANtr|C9JA08|C9JA08_HUMANtr|C9IY70|C9IY70_HUMANtr|C9K0C2|C9K0C2_HUMANtr|C9IZW9|C9IZW9_HUMANtr|C9J0B9|C9J0B9_HUMAN	1	8.55e-13	18|222	4	4424.93	4424.91	0.01714	seq68557_qe2
MEATTAGVGRLEEEALRR	-.n[43.02]MEATTAGVGRLEEEALRR.K	sp|Q8WUD4|CCD12_HUMAN	sp|Q8WUD4|CCD12_HUMANtr|C9JUN5|C9JUN5_HUMANtr|S4R331|S4R331_HUMANtr|J3KR35|J3KR35_HUMAN	0.9989	1.71e-06	15|68	3	2032.05	2030.02	2.02803	seq68557_qe2
MEYMAESTDRSPGHILCCECGVPISPNPANICVACLRS	-.n[43.02]M[147.04]EYM[147.04]AESTDRSPGHILC[160.03]C[160.03]EC[160.03]GVPISPNPANIC[160.03]VAC[160.03]LRS.K	sp|Q96D46|NMD3_HUMAN	sp|Q96D46|NMD3_HUMANtr|C9JA08|C9JA08_HUMANtr|C9IY70|C9IY70_HUMANtr|C9K0C2|C9K0C2_HUMANtr|C9IZW9|C9IZW9_HUMANtr|C9J0B9|C9J0B9_HUMAN	1	1.95e-13	22|148	3	4426.95	4424.91	2.0436	seq68557_qe2
MDLFGDLPEPERSPRPAAG	-.n[43.02]M[147.04]DLFGDLPEPERSPRPAAG.K	sp|Q9H0C8|ILKAP_HUMAN	sp|Q9H0C8|ILKAP_HUMANtr|F8SNU6|F8SNU6_HUMANtr|E9PC05|E9PC05_HUMANtr|F8SNU7|F8SNU7_HUMAN	0.9999	4.81e-06	12|36	2	2112.01	2111.99	0.014081	seq68557_qe2
SFDPNLLHNNGHNGYPNGTSAALRETGVIE	M.n[43.02]SFDPNLLHNNGHNGYPNGTSAALRETGVIE.K	sp|O75534|CSDE1_HUMAN	sp|O75534|CSDE1_HUMANtr|E9PLD4|E9PLD4_HUMANtr|E9PKN4|E9PKN4_HUMAN	0.9959	5.02e-05	12|116	3	3236.53	3235.53	1.0035	seq68557_qe2
AGAQPGVHALQLEPPTVVETLRRGS	M.n[43.02]AGAQPGVHALQLEPPTVVETLRRGS.K	sp|Q01970|PLCB3_HUMAN	sp|Q01970|PLCB3_HUMAN	0.9742	0.000684	5|96	3	2625.43	2624.4	1.02296	seq68557_qe2
SAFSEAALE	M.n[43.02]SAFSEAALE.K	sp|Q96P16|RPR1A_HUMAN	sp|Q96P16|RPR1A_HUMANtr|A0A0C4DGQ6|A0A0C4DGQ6_HUMANtr|K7EQR8|K7EQR8_HUMAN	0.9977	0.000242	9|16	2	965.437	965.434	0.002678	seq68557_qe2
MEATTAGVGRLEEEALRR	-.n[43.02]MEATTAGVGRLEEEALRR.K	sp|Q8WUD4|CCD12_HUMAN	sp|Q8WUD4|CCD12_HUMANtr|C9JUN5|C9JUN5_HUMANtr|S4R331|S4R331_HUMANtr|J3KR35|J3KR35_HUMAN	0.922	0.00325	15|68	3	2030.04	2030.02	0.01691	seq68557_qe2
SITNTPTSNDACLSIVHSLMCHRQGGESETFA	M.n[43.02]SITNTPTSNDAC[160.03]LSIVHSLM[147.04]C[160.03]HRQGGESETFA.K	sp|Q13485|SMAD4_HUMAN	sp|Q13485|SMAD4_HUMANtr|K7EIU8|K7EIU8_HUMANtr|K7ENG1|K7ENG1_HUMANtr|K7EIJ2|K7EIJ2_HUMANtr|K7ENG8|K7ENG8_HUMANtr|K7ES96|K7ES96_HUMANtr|K7EL18|K7EL18_HUMANtr|K7EL15|K7EL15_HUMAN	0.882	0.0032	11|124	3	3577.62	3577.59	0.03371	seq68557_qe2
SITNTPTSNDACLSIVHSLMCHRQGGESETFA	M.n[43.02]SITNTPTSNDAC[160.03]LSIVHSLM[147.04]C[160.03]HRQGGESETFA.K	sp|Q13485|SMAD4_HUMAN	sp|Q13485|SMAD4_HUMANtr|K7EIU8|K7EIU8_HUMANtr|K7ENG1|K7ENG1_HUMANtr|K7EIJ2|K7EIJ2_HUMANtr|K7ENG8|K7ENG8_HUMANtr|K7ES96|K7ES96_HUMANtr|K7EL18|K7EL18_HUMANtr|K7EL15|K7EL15_HUMAN	0.9951	0.00019	14|186	4	3578.62	3577.59	1.02997	seq68557_qe2
STQATTQQAQLAAAAEIDEEPVS	D.n[43.02]STQATTQQAQLAAAAEIDEEPVS.K	sp|Q13765|NACA_HUMAN	sp|Q13765|NACA_HUMANsp|E9PAV3|NACAM_HUMANtr|F8W0W4|F8W0W4_HUMANtr|F8VZ58|F8VZ58_HUMANtr|F8VNW4|F8VNW4_HUMANtr|H0YHX9|H0YHX9_HUMAN	0.9584	0.000573	8|88	3	2401.13	2400.13	1.00286	seq68557_qe2
AHSPVQSGLPGMQNL	M.n[43.02]AHSPVQSGLPGMQNL.K	tr|B4DR80|B4DR80_HUMAN	tr|B4DR80|B4DR80_HUMAN	0.9972	0.000333	11|28	2	1576.77	1576.77	0.004681	seq68557_qe2
SFDPNLLHNNGHNGYPNGTSAALRETGVIE	M.n[43.02]SFDPNLLHNNGHNGYPNGTSAALRETGVIE.K	sp|O75534|CSDE1_HUMAN	sp|O75534|CSDE1_HUMANtr|E9PLD4|E9PLD4_HUMANtr|E9PKN4|E9PKN4_HUMAN	0.9944	0.000161	14|116	3	3236.54	3235.53	1.00769	seq68557_qe2
SDQQLDCALDLMRRLPPQQIE	M.n[43.02]SDQQLDC[160.03]ALDLM[147.04]RRLPPQQIE.K	sp|P47756|CAPZB_HUMAN	sp|P47756|CAPZB_HUMANtr|B1AK85|B1AK85_HUMANtr|B1AK88|B1AK88_HUMAN	0.9997	2.59e-06	16|80	3	2583.27	2583.24	0.024453	seq68557_qe2
MEAPTVETPPDPSPPSAPAPALVPLRAPDVARLREEQE	-.n[43.02]M[147.04]EAPTVETPPDPSPPSAPAPALVPLRAPDVARLREEQE.K	sp|O94763|RMP_HUMAN	sp|O94763|RMP_HUMANtr|I3L130|I3L130_HUMANtr|I3L467|I3L467_HUMAN	0.8965	0.0135	10|222	4	4089.07	4088.05	1.01977	seq68557_qe2
AAAVRQDLAQLMNSSGSH	M.n[43.02]AAAVRQDLAQLM[147.04]NSSGSH.K	sp|Q9BT78|CSN4_HUMAN	sp|Q9BT78|CSN4_HUMANtr|D6RD63|D6RD63_HUMANtr|D6REK7|D6REK7_HUMANtr|D6RFN0|D6RFN0_HUMANtr|D6RAX7|D6RAX7_HUMAN	0.9736	5.55e-05	16|68	3	1912.93	1912.91	0.022852	seq68557_qe2
AAVPELLQQQEEDRS	M.n[43.02]AAVPELLQQQEEDRS.K	sp|Q9Y5X3|SNX5_HUMAN	sp|Q9Y5X3|SNX5_HUMANtr|U3KQP5|U3KQP5_HUMANtr|Q5QPE4|Q5QPE4_HUMANtr|Q5QPE5|Q5QPE5_HUMANtr|U3KQL0|U3KQL0_HUMAN	1	3.48e-08	12|28	2	1753.86	1753.85	0.015729	seq68557_qe2
AGAQPGVHALQLEPPTVVETLRRGS	M.n[43.02]AGAQPGVHALQLEPPTVVETLRRGS.K	sp|Q01970|PLCB3_HUMAN	sp|Q01970|PLCB3_HUMAN	0.9993	8.52e-07	16|96	3	2624.43	2624.4	0.030653	seq68557_qe2
MLLSVTSRPGISTFGYNRNN	-.n[43.02]M[147.04]LLSVTSRPGISTFGYNRNN.K	sp|Q15434|RBMS2_HUMAN	sp|Q15434|RBMS2_HUMANtr|F8VZR4|F8VZR4_HUMANtr|F8VQS9|F8VQS9_HUMANtr|F8W1T6|F8W1T6_HUMAN	0.9131	0.00982	24|76	3	2284.13	2284.13	0.006693	seq68557_qe2
SITNTPTSNDACLSIVHSLMCHRQGGESETFA	M.n[43.02]SITNTPTSNDAC[160.03]LSIVHSLM[147.04]C[160.03]HRQGGESETFA.K	sp|Q13485|SMAD4_HUMAN	sp|Q13485|SMAD4_HUMANtr|K7EIU8|K7EIU8_HUMANtr|K7ENG1|K7ENG1_HUMANtr|K7EIJ2|K7EIJ2_HUMANtr|K7ENG8|K7ENG8_HUMANtr|K7ES96|K7ES96_HUMANtr|K7EL18|K7EL18_HUMANtr|K7EL15|K7EL15_HUMAN	0.9999	1.77e-06	14|124	3	3579.61	3577.59	2.01942	seq68557_qe2
AHSPVQSGLPGMQNL	M.n[43.02]AHSPVQSGLPGMQNL.K	tr|B4DR80|B4DR80_HUMAN	tr|B4DR80|B4DR80_HUMAN	1	1.29e-09	18|28	2	1576.77	1576.77	0.007878	seq68557_qe2
SDQQLDCALDLMRRLPPQQIE	M.n[43.02]SDQQLDC[160.03]ALDLM[147.04]RRLPPQQIE.K	sp|P47756|CAPZB_HUMAN	sp|P47756|CAPZB_HUMANtr|B1AK85|B1AK85_HUMANtr|B1AK88|B1AK88_HUMAN	0.9999	5.26e-06	14|80	3	2583.26	2583.24	0.014502	seq68557_qe2
MEAPTVETPPDPSPPSAPAPALVPLRAPDVARLREEQE	-.n[43.02]M[147.04]EAPTVETPPDPSPPSAPAPALVPLRAPDVARLREEQE.K	sp|O94763|RMP_HUMAN	sp|O94763|RMP_HUMANtr|I3L130|I3L130_HUMANtr|I3L467|I3L467_HUMAN	1	2.14e-06	24|222	4	4089.07	4088.05	1.02123	seq68557_qe2
AAVPELLQQQEEDRS	M.n[43.02]AAVPELLQQQEEDRS.K	sp|Q9Y5X3|SNX5_HUMAN	sp|Q9Y5X3|SNX5_HUMANtr|U3KQP5|U3KQP5_HUMANtr|Q5QPE4|Q5QPE4_HUMANtr|Q5QPE5|Q5QPE5_HUMANtr|U3KQL0|U3KQL0_HUMAN	1	6.38e-09	13|28	2	1753.86	1753.85	0.009855	seq68557_qe2
AAAVRQDLAQLMNSSGSH	M.n[43.02]AAAVRQDLAQLM[147.04]NSSGSH.K	sp|Q9BT78|CSN4_HUMAN	sp|Q9BT78|CSN4_HUMANtr|D6RD63|D6RD63_HUMANtr|D6REK7|D6REK7_HUMANtr|D6RFN0|D6RFN0_HUMANtr|D6RAX7|D6RAX7_HUMAN	1	3.64e-09	30|68	3	1912.92	1912.91	0.009282	seq68557_qe2
AVRASFENNCEIGCFA	M.n[43.02]AVRASFENNC[160.03]EIGC[160.03]FA.K	sp|P56537|IF6_HUMAN	sp|P56537|IF6_HUMANtr|F8WD20|F8WD20_HUMANtr|A0A0B4J1Y7|A0A0B4J1Y7_HUMANtr|B7ZBH1|B7ZBH1_HUMANtr|F8WDS6|F8WDS6_HUMAN	1	2.75e-10	13|30	2	1885.82	1885.81	0.007783	seq68557_qe2
MEEVVIAGMSG	-.n[43.02]M[147.04]EEVVIAGMSG.K	sp|P49327|FAS_HUMAN	sp|P49327|FAS_HUMANtr|A0A1B0GTR5|A0A1B0GTR5_HUMANtr|A0A0U1RQF0|A0A0U1RQF0_HUMANtr|A0A0U1RRG3|A0A0U1RRG3_HUMAN	0.9661	0.00588	9|20	2	1179.52	1179.52	0.004466	seq68557_qe2
AVRASFENNCEIGCFA	M.n[43.02]AVRASFENNC[160.03]EIGC[160.03]FA.K	sp|P56537|IF6_HUMAN	sp|P56537|IF6_HUMANtr|F8WD20|F8WD20_HUMANtr|A0A0B4J1Y7|A0A0B4J1Y7_HUMANtr|B7ZBH1|B7ZBH1_HUMANtr|F8WDS6|F8WDS6_HUMAN	1	2.99e-07	10|60	3	1885.82	1885.81	0.008583	seq68557_qe2
SITNTPTSNDACLSIVHSLMCHRQGGESETFA	M.n[43.02]SITNTPTSNDAC[160.03]LSIVHSLM[147.04]C[160.03]HRQGGESETFA.K	sp|Q13485|SMAD4_HUMAN	sp|Q13485|SMAD4_HUMANtr|K7EIU8|K7EIU8_HUMANtr|K7ENG1|K7ENG1_HUMANtr|K7EIJ2|K7EIJ2_HUMANtr|K7ENG8|K7ENG8_HUMANtr|K7ES96|K7ES96_HUMANtr|K7EL18|K7EL18_HUMANtr|K7EL15|K7EL15_HUMAN	0.9977	0.000101	14|124	3	3578.6	3577.59	1.01527	seq68557_qe2
SITNTPTSNDACLSIVHSLMCHRQGGESETFA	M.n[43.02]SITNTPTSNDAC[160.03]LSIVHSLM[147.04]C[160.03]HRQGGESETFA.K	sp|Q13485|SMAD4_HUMAN	sp|Q13485|SMAD4_HUMANtr|K7EIU8|K7EIU8_HUMANtr|K7ENG1|K7ENG1_HUMANtr|K7EIJ2|K7EIJ2_HUMANtr|K7ENG8|K7ENG8_HUMANtr|K7ES96|K7ES96_HUMANtr|K7EL18|K7EL18_HUMANtr|K7EL15|K7EL15_HUMAN	0.999	5.95e-05	15|186	4	3579.61	3577.59	2.02435	seq68557_qe2
MDVHDLFRRLGAGA	-.n[43.02]M[147.04]DVHDLFRRLGAGA.K	sp|Q9Y2R4|DDX52_HUMAN	sp|Q9Y2R4|DDX52_HUMANtr|A0A087WTD6|A0A087WTD6_HUMANtr|A0A087X1P7|A0A087X1P7_HUMANtr|A0A087X069|A0A087X069_HUMAN	0.9948	0.000345	9|52	3	1614.8	1614.79	0.010329	seq68557_qe2
MEDLDQSPLVSSSDSPPRPQPAF	-.n[43.02]M[147.04]EDLDQSPLVSSSDSPPRPQPAF.K	sp|Q9NQC3|RTN4_HUMAN	sp|Q9NQC3|RTN4_HUMAN	1	9.45e-12	16|88	3	2558.18	2557.16	1.0156	seq68557_qe2
AAESALQVVE	M.n[43.02]AAESALQVVE.K	sp|Q14241|ELOA1_HUMAN	sp|Q14241|ELOA1_HUMANtr|A0A024RAC6|A0A024RAC6_HUMAN	0.9836	0.00136	9|18	2	1057.54	1057.53	0.007499	seq68557_qe2
AHSPVQSGLPGMQNL	M.n[43.02]AHSPVQSGLPGMQNL.K	tr|B4DR80|B4DR80_HUMAN	tr|B4DR80|B4DR80_HUMAN	1	1.73e-11	18|28	2	1576.78	1576.77	0.011758	seq68557_qe2
MEAPTVETPPDPSPPSAPAPALVPLRAPDVARLREEQE	-.n[43.02]M[147.04]EAPTVETPPDPSPPSAPAPALVPLRAPDVARLREEQE.K	sp|O94763|RMP_HUMAN	sp|O94763|RMP_HUMANtr|I3L130|I3L130_HUMANtr|I3L467|I3L467_HUMAN	0.9861	0.000547	7|148	3	4089.07	4088.05	1.01361	seq68557_qe2
SDQQLDCALDLMRRLPPQQIE	M.n[43.02]SDQQLDC[160.03]ALDLM[147.04]RRLPPQQIE.K	sp|P47756|CAPZB_HUMAN	sp|P47756|CAPZB_HUMANtr|B1AK85|B1AK85_HUMANtr|B1AK88|B1AK88_HUMAN	1	1.69e-07	16|80	3	2584.26	2583.24	1.01414	seq68557_qe2
AAVPELLQQQEEDRS	M.n[43.02]AAVPELLQQQEEDRS.K	sp|Q9Y5X3|SNX5_HUMAN	sp|Q9Y5X3|SNX5_HUMANtr|U3KQP5|U3KQP5_HUMANtr|Q5QPE4|Q5QPE4_HUMANtr|Q5QPE5|Q5QPE5_HUMANtr|U3KQL0|U3KQL0_HUMAN	1	1.81e-07	12|28	2	1753.86	1753.85	0.01175	seq68557_qe2
MEAPTVETPPDPSPPSAPAPALVPLRAPDVARLREEQE	-.n[43.02]M[147.04]EAPTVETPPDPSPPSAPAPALVPLRAPDVARLREEQE.K	sp|O94763|RMP_HUMAN	sp|O94763|RMP_HUMANtr|I3L130|I3L130_HUMANtr|I3L467|I3L467_HUMAN	0.8991	0.00793	10|222	4	4090.08	4088.05	2.03051	seq68557_qe2
AVRASFENNCEIGCFA	M.n[43.02]AVRASFENNC[160.03]EIGC[160.03]FA.K	sp|P56537|IF6_HUMAN	sp|P56537|IF6_HUMANtr|F8WD20|F8WD20_HUMANtr|A0A0B4J1Y7|A0A0B4J1Y7_HUMANtr|B7ZBH1|B7ZBH1_HUMANtr|F8WDS6|F8WDS6_HUMAN	1	8.28e-15	16|30	2	1885.81	1885.81	0.005243	seq68557_qe2
AVRASFENNCEIGCFA	M.n[43.02]AVRASFENNC[160.03]EIGC[160.03]FA.K	sp|P56537|IF6_HUMAN	sp|P56537|IF6_HUMANtr|F8WD20|F8WD20_HUMANtr|A0A0B4J1Y7|A0A0B4J1Y7_HUMANtr|B7ZBH1|B7ZBH1_HUMANtr|F8WDS6|F8WDS6_HUMAN	1	4.18e-08	21|60	3	1885.82	1885.81	0.007424	seq68557_qe2
MEDLDQSPLVSSSDSPPRPQPAF	-.n[43.02]M[147.04]EDLDQSPLVSSSDSPPRPQPAF.K	sp|Q9NQC3|RTN4_HUMAN	sp|Q9NQC3|RTN4_HUMAN	1	2.59e-11	15|44	2	2557.18	2557.16	0.013991	seq68557_qe2
MDSRVSELFGGCCRPGGGPAVGGTL	-.n[43.02]M[147.04]DSRVSELFGGC[160.03]C[160.03]RPGGGPAVGGTL.K	sp|Q9BX10|GTPB2_HUMAN	sp|Q9BX10|GTPB2_HUMANtr|X6RJ09|X6RJ09_HUMAN	1	2.98e-07	18|96	3	2595.18	2594.17	1.01697	seq68557_qe2
MEDLDQSPLVSSSDSPPRPQPAF	-.n[43.02]M[147.04]EDLDQSPLVSSSDSPPRPQPAF.K	sp|Q9NQC3|RTN4_HUMAN	sp|Q9NQC3|RTN4_HUMAN	1	1.28e-17	28|88	3	2557.18	2557.16	0.013655	seq68557_qe2
GNRGMEELIPLVN	M.n[43.02]GNRGM[147.04]EELIPLVN.K	sp|P50570|DYN2_HUMAN	sp|P50570|DYN2_HUMAN	0.9924	0.0011	8|24	2	1498.75	1498.74	0.004855	seq68557_qe2
AAESALQVVE	M.n[43.02]AAESALQVVE.K	sp|Q14241|ELOA1_HUMAN	sp|Q14241|ELOA1_HUMANtr|A0A024RAC6|A0A024RAC6_HUMAN	0.9798	0.00273	8|18	2	1057.53	1057.53	0.002984	seq68557_qe2
SDQQLDCALDLMRRLPPQQIE	M.n[43.02]SDQQLDC[160.03]ALDLM[147.04]RRLPPQQIE.K	sp|P47756|CAPZB_HUMAN	sp|P47756|CAPZB_HUMANtr|B1AK85|B1AK85_HUMANtr|B1AK88|B1AK88_HUMAN	1	8.77e-08	18|80	3	2583.26	2583.24	0.019879	seq68557_qe2
AAVPELLQQQEEDRS	M.n[43.02]AAVPELLQQQEEDRS.K	sp|Q9Y5X3|SNX5_HUMAN	sp|Q9Y5X3|SNX5_HUMANtr|U3KQP5|U3KQP5_HUMANtr|Q5QPE4|Q5QPE4_HUMANtr|Q5QPE5|Q5QPE5_HUMANtr|U3KQL0|U3KQL0_HUMAN	1	1.26e-07	9|28	2	1753.85	1753.85	0.004883	seq68557_qe2
AVRASFENNCEIGCFA	M.n[43.02]AVRASFENNC[160.03]EIGC[160.03]FA.K	sp|P56537|IF6_HUMAN	sp|P56537|IF6_HUMANtr|F8WD20|F8WD20_HUMANtr|A0A0B4J1Y7|A0A0B4J1Y7_HUMANtr|B7ZBH1|B7ZBH1_HUMANtr|F8WDS6|F8WDS6_HUMAN	1	9.26e-14	14|30	2	1885.81	1885.81	0.005764	seq68557_qe2
MEGCVSNLMVCNLAYSG	-.n[43.02]M[147.04]EGC[160.03]VSNLM[147.04]VC[160.03]NLAYSG.K	sp|O75832|PSD10_HUMAN	sp|O75832|PSD10_HUMANtr|B1AJY5|B1AJY5_HUMANtr|B1AJY7|B1AJY7_HUMANtr|B1AJY6|B1AJY6_HUMAN	0.9654	0.00445	7|32	2	1977.81	1977.79	0.012709	seq68557_qe2
AVRASFENNCEIGCFA	M.n[43.02]AVRASFENNC[160.03]EIGC[160.03]FA.K	sp|P56537|IF6_HUMAN	sp|P56537|IF6_HUMANtr|F8WD20|F8WD20_HUMANtr|A0A0B4J1Y7|A0A0B4J1Y7_HUMANtr|B7ZBH1|B7ZBH1_HUMANtr|F8WDS6|F8WDS6_HUMAN	1	3.52e-12	20|60	3	1885.82	1885.81	0.011571	seq68557_qe2
MEDLDQSPLVSSSDSPPRPQPAF	-.n[43.02]M[147.04]EDLDQSPLVSSSDSPPRPQPAF.K	sp|Q9NQC3|RTN4_HUMAN	sp|Q9NQC3|RTN4_HUMAN	1	3.06e-10	17|44	2	2559.18	2557.16	2.01482	seq68557_qe2
GNRGMEELIPLVN	M.n[43.02]GNRGM[147.04]EELIPLVN.K	sp|P50570|DYN2_HUMAN	sp|P50570|DYN2_HUMAN	0.981	0.000568	8|24	2	1498.76	1498.74	0.014243	seq68557_qe2
MEDLDQSPLVSSSDSPPRPQPAF	-.n[43.02]M[147.04]EDLDQSPLVSSSDSPPRPQPAF.K	sp|Q9NQC3|RTN4_HUMAN	sp|Q9NQC3|RTN4_HUMAN	1	5.42e-15	26|88	3	2557.19	2557.16	0.022907	seq68557_qe2
SDQQLDCALDLMRRLPPQQIE	M.n[43.02]SDQQLDC[160.03]ALDLM[147.04]RRLPPQQIE.K	sp|P47756|CAPZB_HUMAN	sp|P47756|CAPZB_HUMANtr|B1AK85|B1AK85_HUMANtr|B1AK88|B1AK88_HUMAN	1	3.43e-08	20|80	3	2585.26	2583.24	2.02049	seq68557_qe2
AAQIPIVATTSTPGIVRNS	M.n[43.02]AAQIPIVATTSTPGIVRNS.K	sp|Q6PI98|IN80C_HUMAN	sp|Q6PI98|IN80C_HUMANtr|K7EQ79|K7EQ79_HUMANtr|K7ENP7|K7ENP7_HUMANtr|K7ENM4|K7ENM4_HUMANtr|K7ELX9|K7ELX9_HUMAN	1	9.43e-10	11|36	2	1937.08	1937.06	0.019366	seq68557_qe2
AAAADSFSGGPAGVRLPRSPPL	M.n[43.02]AAAADSFSGGPAGVRLPRSPPL.K	sp|Q96E14|RMI2_HUMAN	sp|Q96E14|RMI2_HUMANtr|I3L2E0|I3L2E0_HUMAN	0.9949	1.58e-05	18|84	3	2135.14	2135.11	0.023767	seq68557_qe2
AVRASFENNCEIGCFA	M.n[43.02]AVRASFENNC[160.03]EIGC[160.03]FA.K	sp|P56537|IF6_HUMAN	sp|P56537|IF6_HUMANtr|F8WD20|F8WD20_HUMANtr|A0A0B4J1Y7|A0A0B4J1Y7_HUMANtr|B7ZBH1|B7ZBH1_HUMANtr|F8WDS6|F8WDS6_HUMAN	1	2.72e-14	17|30	2	1885.82	1885.81	0.01124	seq68557_qe2
MEGCVSNLMVCNLAYSG	-.n[43.02]M[147.04]EGC[160.03]VSNLM[147.04]VC[160.03]NLAYSG.K	sp|O75832|PSD10_HUMAN	sp|O75832|PSD10_HUMANtr|B1AJY5|B1AJY5_HUMANtr|B1AJY7|B1AJY7_HUMANtr|B1AJY6|B1AJY6_HUMAN	0.9076	0.0136	5|32	2	1977.81	1977.79	0.012699	seq68557_qe2
MEDLDQSPLVSSSDSPPRPQPAF	-.n[43.02]M[147.04]EDLDQSPLVSSSDSPPRPQPAF.K	sp|Q9NQC3|RTN4_HUMAN	sp|Q9NQC3|RTN4_HUMAN	1	6.95e-13	19|88	3	2558.18	2557.16	1.01834	seq68557_qe2
AVRASFENNCEIGCFA	M.n[43.02]AVRASFENNC[160.03]EIGC[160.03]FA.K	sp|P56537|IF6_HUMAN	sp|P56537|IF6_HUMANtr|F8WD20|F8WD20_HUMANtr|A0A0B4J1Y7|A0A0B4J1Y7_HUMANtr|B7ZBH1|B7ZBH1_HUMANtr|F8WDS6|F8WDS6_HUMAN	1	5.37e-11	15|60	3	1885.83	1885.81	0.018615	seq68557_qe2
MMCGAPSATQPATAETQHIADQVRSQLEE	-.n[43.02]M[147.04]M[147.04]C[160.03]GAPSATQPATAETQHIADQVRSQLEE.K	sp|P04080|CYTB_HUMAN	sp|P04080|CYTB_HUMANtr|A0A1W2PS52|A0A1W2PS52_HUMAN	0.9966	5.62e-05	8|112	3	3230.46	3230.43	0.030031	seq68557_qe2
SDQQLDCALDLMRRLPPQQIE	M.n[43.02]SDQQLDC[160.03]ALDLM[147.04]RRLPPQQIE.K	sp|P47756|CAPZB_HUMAN	sp|P47756|CAPZB_HUMANtr|B1AK85|B1AK85_HUMANtr|B1AK88|B1AK88_HUMAN	1	4.85e-09	17|80	3	2583.27	2583.24	0.023528	seq68557_qe2
AAEPVEDNCINFVAM	M.n[43.02]AAEPVEDNC[160.03]INFVAM[147.04].K	sp|Q14116|IL18_HUMAN	sp|Q14116|IL18_HUMAN	0.9999	1.66e-06	11|28	2	1737.75	1736.74	1.01044	seq68557_qe2
MLGVAAGMTHSNMANALASATCERC	-.n[43.02]M[147.04]LGVAAGMTHSNMANALASATC[160.03]ERC[160.03].K	tr|C9JF46|C9JF46_HUMAN	tr|C9JF46|C9JF46_HUMAN	1	8.53e-12	30|96	3	2682.17	2681.15	1.01923	seq68557_qe2
AAQIPIVATTSTPGIVRNS	M.n[43.02]AAQIPIVATTSTPGIVRNS.K	sp|Q6PI98|IN80C_HUMAN	sp|Q6PI98|IN80C_HUMANtr|K7EQ79|K7EQ79_HUMANtr|K7ENP7|K7ENP7_HUMANtr|K7ENM4|K7ENM4_HUMANtr|K7ELX9|K7ELX9_HUMAN	1	7.25e-13	17|36	2	1937.07	1937.06	0.015465	seq68557_qe2
AAAADSFSGGPAGVRLPRSPPL	M.n[43.02]AAAADSFSGGPAGVRLPRSPPL.K	sp|Q96E14|RMI2_HUMAN	sp|Q96E14|RMI2_HUMANtr|I3L2E0|I3L2E0_HUMAN	1	4.56e-10	24|84	3	2135.13	2135.11	0.019237	seq68557_qe2
ARVLIIGSGGREHTLAW	A.n[43.02]ARVLIIGSGGREHTLAW.K	sp|P22102|PUR2_HUMAN	sp|P22102|PUR2_HUMANtr|C9JTV6|C9JTV6_HUMANtr|C9JBJ1|C9JBJ1_HUMANtr|C9JKQ7|C9JKQ7_HUMANtr|C9JZG2|C9JZG2_HUMANtr|F8WD69|F8WD69_HUMAN	0.9927	0.000239	9|64	3	1877.04	1877.03	0.015101	seq68557_qe2
AAAVPQRAWTVEQLRSEQLP	M.n[43.02]AAAVPQRAWTVEQLRSEQLP.K	sp|Q00688|FKBP3_HUMAN	sp|Q00688|FKBP3_HUMANtr|G3V5F2|G3V5F2_HUMAN	0.9847	0.000214	10|76	3	2292.23	2291.2	1.02387	seq68557_qe2
AVRASFENNCEIGCFA	M.n[43.02]AVRASFENNC[160.03]EIGC[160.03]FA.K	sp|P56537|IF6_HUMAN	sp|P56537|IF6_HUMANtr|F8WD20|F8WD20_HUMANtr|A0A0B4J1Y7|A0A0B4J1Y7_HUMANtr|B7ZBH1|B7ZBH1_HUMANtr|F8WDS6|F8WDS6_HUMAN	1	2.33e-13	16|30	2	1885.82	1885.81	0.008218	seq68557_qe2
MNFLRGVMGGQSAGPQHTEAETIQ	-.n[43.02]M[147.04]NFLRGVMGGQSAGPQHTEAETIQ.K	sp|O60763|USO1_HUMAN	sp|O60763|USO1_HUMAN	0.8747	0.000153	14|92	3	2617.2	2616.21	0.990865	seq68557_qe2
CDFTEDQTAEF	M.n[43.02]C[160.03]DFTEDQTAEF.K	sp|P60660|MYL6_HUMAN	sp|P60660|MYL6_HUMANtr|G3V1V0|G3V1V0_HUMANtr|G8JLA2|G8JLA2_HUMANtr|J3KND3|J3KND3_HUMANtr|F8W1R7|F8W1R7_HUMANtr|B7Z6Z4|B7Z6Z4_HUMANtr|G3V1Y7|G3V1Y7_HUMAN	0.9998	1.36e-05	12|20	2	1403.52	1403.52	0.004256	seq68557_qe2
AETEERSLDNFFA	M.n[43.02]AETEERSLDNFFA.K	sp|Q9UKY7|CDV3_HUMAN	sp|Q9UKY7|CDV3_HUMAN	0.9559	0.00217	8|24	2	1570.7	1569.69	1.00838	seq68557_qe2
ASIWVGHRGTVRDYPDFSPSVDAEAIQ	M.n[43.02]ASIWVGHRGTVRDYPDFSPSVDAEAIQ.K	sp|P12429|ANXA3_HUMAN	sp|P12429|ANXA3_HUMANtr|D6RCA8|D6RCA8_HUMANtr|D6RAZ8|D6RAZ8_HUMANtr|D6RFG5|D6RFG5_HUMAN	0.9994	2.42e-05	12|104	3	3015.47	3014.45	1.01481	seq68557_qe2
AAEPVEDNCINFVAM	M.n[43.02]AAEPVEDNC[160.03]INFVAM[147.04].K	sp|Q14116|IL18_HUMAN	sp|Q14116|IL18_HUMAN	0.9999	1.27e-05	14|28	2	1736.75	1736.74	0.009158	seq68557_qe2
AAAVPQRAWTVEQLRSEQLP	M.n[43.02]AAAVPQRAWTVEQLRSEQLP.K	sp|Q00688|FKBP3_HUMAN	sp|Q00688|FKBP3_HUMANtr|G3V5F2|G3V5F2_HUMAN	0.9994	2.7e-05	12|76	3	2291.22	2291.2	0.01492	seq68557_qe2
AVRASFENNCEIGCFA	M.n[43.02]AVRASFENNC[160.03]EIGC[160.03]FA.K	sp|P56537|IF6_HUMAN	sp|P56537|IF6_HUMANtr|F8WD20|F8WD20_HUMANtr|A0A0B4J1Y7|A0A0B4J1Y7_HUMANtr|B7ZBH1|B7ZBH1_HUMANtr|F8WDS6|F8WDS6_HUMAN	0.9976	1.16e-05	15|30	2	1886.81	1885.81	1.00217	seq68557_qe2
MNFLRGVMGGQSAGPQHTEAETIQ	-.n[43.02]M[147.04]NFLRGVMGGQSAGPQHTEAETIQ.K	sp|O60763|USO1_HUMAN	sp|O60763|USO1_HUMAN	0.9618	0.00491	7|92	3	2616.22	2616.21	0.01125	seq68557_qe2
SDQQLDCALDLMRRLPPQQIE	M.n[43.02]SDQQLDC[160.03]ALDLM[147.04]RRLPPQQIE.K	sp|P47756|CAPZB_HUMAN	sp|P47756|CAPZB_HUMANtr|B1AK85|B1AK85_HUMANtr|B1AK88|B1AK88_HUMAN	0.9999	2.62e-06	15|80	3	2583.26	2583.24	0.015456	seq68557_qe2
CDFTEDQTAEF	M.n[43.02]C[160.03]DFTEDQTAEF.K	sp|P60660|MYL6_HUMAN	sp|P60660|MYL6_HUMANtr|G3V1V0|G3V1V0_HUMANtr|G8JLA2|G8JLA2_HUMANtr|J3KND3|J3KND3_HUMANtr|F8W1R7|F8W1R7_HUMANtr|B7Z6Z4|B7Z6Z4_HUMANtr|G3V1Y7|G3V1Y7_HUMAN	0.9997	3.42e-05	10|20	2	1403.52	1403.52	0.005396	seq68557_qe2
ATVQQLEGRW	M.n[43.02]ATVQQLEGRW.R	sp|Q01469|FABP5_HUMAN	sp|Q01469|FABP5_HUMAN	0.9831	0.00273	9|18	2	1228.63	1228.62	0.005346	seq68557_qe2
AVRASFENNCEIGCFA	M.n[43.02]AVRASFENNC[160.03]EIGC[160.03]FA.K	sp|P56537|IF6_HUMAN	sp|P56537|IF6_HUMANtr|F8WD20|F8WD20_HUMANtr|A0A0B4J1Y7|A0A0B4J1Y7_HUMANtr|B7ZBH1|B7ZBH1_HUMANtr|F8WDS6|F8WDS6_HUMAN	0.9997	2.94e-06	12|60	3	1887.82	1885.81	2.00917	seq68557_qe2
ASIWVGHRGTVRDYPDFSPSVDAEAIQ	M.n[43.02]ASIWVGHRGTVRDYPDFSPSVDAEAIQ.K	sp|P12429|ANXA3_HUMAN	sp|P12429|ANXA3_HUMANtr|D6RCA8|D6RCA8_HUMANtr|D6RAZ8|D6RAZ8_HUMANtr|D6RFG5|D6RFG5_HUMAN	0.9794	0.00174	12|156	4	3014.47	3014.45	0.020481	seq68557_qe2
AAGGAVAAAPECRLLPYALH	M.n[43.02]AAGGAVAAAPEC[160.03]RLLPYALH.K	sp|Q9UL63|MKLN1_HUMAN	sp|Q9UL63|MKLN1_HUMANtr|F8WEY7|F8WEY7_HUMAN	0.9999	6.12e-07	20|76	3	2050.06	2049.05	1.01832	seq68557_qe2
MEPAMEPETLEARINRATNPLN	-.n[43.02]M[147.04]EPAMEPETLEARINRATNPLN.K	sp|Q9UJY5|GGA1_HUMAN	sp|Q9UJY5|GGA1_HUMANtr|B0QYR5|B0QYR5_HUMAN	0.9999	3.74e-06	12|84	3	2554.23	2554.22	0.013223	seq68557_qe2
ASIWVGHRGTVRDYPDFSPSVDAEAIQ	M.n[43.02]ASIWVGHRGTVRDYPDFSPSVDAEAIQ.K	sp|P12429|ANXA3_HUMAN	sp|P12429|ANXA3_HUMANtr|D6RCA8|D6RCA8_HUMANtr|D6RAZ8|D6RAZ8_HUMANtr|D6RFG5|D6RFG5_HUMAN	1	2.3e-08	18|104	3	3014.47	3014.45	0.016605	seq68557_qe2
AAEPVEDNCINFVAM	M.n[43.02]AAEPVEDNC[160.03]INFVAM[147.04].K	sp|Q14116|IL18_HUMAN	sp|Q14116|IL18_HUMAN	1	1.77e-07	13|28	2	1736.74	1736.74	0.004791	seq68557_qe2
AAGGAVAAAPECRLLPYALH	M.n[43.02]AAGGAVAAAPEC[160.03]RLLPYALH.K	sp|Q9UL63|MKLN1_HUMAN	sp|Q9UL63|MKLN1_HUMANtr|F8WEY7|F8WEY7_HUMAN	0.9966	0.000277	23|38	2	2049.05	2049.05	0.003808	seq68557_qe2
MLGVAAGMTHSNMANALASATCERC	-.n[43.02]MLGVAAGMTHSNM[147.04]ANALASATC[160.03]ERC[160.03].K	tr|C9JF46|C9JF46_HUMAN	tr|C9JF46|C9JF46_HUMAN	1	8.46e-12	19|96	3	2682.18	2681.15	1.02637	seq68557_qe2
AAAVPQRAWTVEQLRSEQLP	M.n[43.02]AAAVPQRAWTVEQLRSEQLP.K	sp|Q00688|FKBP3_HUMAN	sp|Q00688|FKBP3_HUMANtr|G3V5F2|G3V5F2_HUMAN	0.9999	2.34e-06	16|76	3	2291.21	2291.2	0.011325	seq68557_qe2
MMLRGNL	-.n[43.02]MMLRGNL.K	sp|Q8WXF1|PSPC1_HUMAN	sp|Q8WXF1|PSPC1_HUMANtr|X6RDA4|X6RDA4_HUMAN	0.8876	0.014	7|12	2	875.437	875.436	0.0015	seq68557_qe2
AEQDVENDLLD	M.n[43.02]AEQDVENDLLD.Y	sp|O00148|DX39A_HUMAN	sp|O00148|DX39A_HUMANtr|K7EL56|K7EL56_HUMANtr|K7EN69|K7EN69_HUMANtr|K7EIL8|K7EIL8_HUMANtr|K7ENP6|K7ENP6_HUMANtr|K7EQN7|K7EQN7_HUMAN	0.9995	5.53e-05	10|20	2	1301.57	1301.56	0.004928	seq68557_qe2
SGALDVLQM	M.n[43.02]SGALDVLQM[147.04].K	sp|P08865|RSSA_HUMAN	sp|P08865|RSSA_HUMANtr|C9J9K3|C9J9K3_HUMANtr|F8WD59|F8WD59_HUMANtr|A0A0C4DG17|A0A0C4DG17_HUMAN	0.9994	2.51e-05	10|16	2	990.477	990.469	0.007677	seq68557_qe2
MEVTGDAGVPESGEIRTL	-.n[43.02]MEVTGDAGVPESGEIRTL.K	sp|O00273|DFFA_HUMAN	sp|O00273|DFFA_HUMANtr|K7ERT1|K7ERT1_HUMAN	1	3.59e-09	18|34	2	1901.92	1901.9	0.012917	seq68557_qe2
AARVGAFL	M.n[43.02]AARVGAFL.K	sp|O95167|NDUA3_HUMAN	sp|O95167|NDUA3_HUMANtr|A8MYJ8|A8MYJ8_HUMANtr|Q6FGG4|Q6FGG4_HUMANtr|A8MVM8|A8MVM8_HUMANtr|F2Z2C6|F2Z2C6_HUMANtr|S4R3T6|S4R3T6_HUMAN	0.9292	0.00908	8|14	2	845.482	845.476	0.005612	seq68557_qe2
AVRASFENNCEIGCFA	M.n[43.02]AVRASFENNC[160.03]EIGC[160.03]FA.K	sp|P56537|IF6_HUMAN	sp|P56537|IF6_HUMANtr|F8WD20|F8WD20_HUMANtr|A0A0B4J1Y7|A0A0B4J1Y7_HUMANtr|B7ZBH1|B7ZBH1_HUMANtr|F8WDS6|F8WDS6_HUMAN	1	1.27e-13	14|30	2	1885.81	1885.81	0.001058	seq68557_qe2
CDFTEDQTAEF	M.n[43.02]C[160.03]DFTEDQTAEF.K	sp|P60660|MYL6_HUMAN	sp|P60660|MYL6_HUMANtr|G3V1V0|G3V1V0_HUMANtr|G8JLA2|G8JLA2_HUMANtr|J3KND3|J3KND3_HUMANtr|F8W1R7|F8W1R7_HUMANtr|B7Z6Z4|B7Z6Z4_HUMANtr|G3V1Y7|G3V1Y7_HUMAN	0.9994	4.02e-05	10|20	2	1403.52	1403.52	0.002387	seq68557_qe2
MLGVAAGMTHSNMANALASATCERC	-.n[43.02]MLGVAAGMTHSNM[147.04]ANALASATC[160.03]ERC[160.03].K	tr|C9JF46|C9JF46_HUMAN	tr|C9JF46|C9JF46_HUMAN	1	3.65e-15	23|96	3	2681.16	2681.15	0.015998	seq68557_qe2
ATVLSRAL	M.n[43.02]ATVLSRAL.K	sp|A2RU67|F234B_HUMAN	sp|A2RU67|F234B_HUMAN	0.9874	0.000997	10|14	2	871.519	871.513	0.006233	seq68557_qe2
MLGVAAGMTHSNMANALASATCERC	-.n[43.02]MLGVAAGMTHSNM[147.04]ANALASATC[160.03]ERC[160.03].K	tr|C9JF46|C9JF46_HUMAN	tr|C9JF46|C9JF46_HUMAN	1	5.82e-12	22|96	3	2683.18	2681.15	2.02851	seq68557_qe2
ASIWVGHRGTVRDYPDFSPSVDAEAIQ	M.n[43.02]ASIWVGHRGTVRDYPDFSPSVDAEAIQ.K	sp|P12429|ANXA3_HUMAN	sp|P12429|ANXA3_HUMANtr|D6RCA8|D6RCA8_HUMANtr|D6RAZ8|D6RAZ8_HUMANtr|D6RFG5|D6RFG5_HUMAN	1	1.76e-08	29|104	3	3014.46	3014.45	0.011844	seq68557_qe2
ALYHTEERGQPCSQNYRLFF	M.n[43.02]ALYHTEERGQPC[160.03]SQNYRLFF.K	sp|Q9H2U2|IPYR2_HUMAN	sp|Q9H2U2|IPYR2_HUMANtr|D6RGV9|D6RGV9_HUMANtr|D6R967|D6R967_HUMANtr|H0Y9D8|H0Y9D8_HUMANtr|D6RAD3|D6RAD3_HUMANtr|H0Y8X2|H0Y8X2_HUMANtr|F8W7R6|F8W7R6_HUMANtr|A0A0C4DGB9|A0A0C4DGB9_HUMAN	1	5.66e-09	26|76	3	2557.19	2557.18	0.011109	seq68557_qe2
AAAVPQRAWTVEQLRSEQLP	M.n[43.02]AAAVPQRAWTVEQLRSEQLP.K	sp|Q00688|FKBP3_HUMAN	sp|Q00688|FKBP3_HUMANtr|G3V5F2|G3V5F2_HUMAN	1	6.56e-09	32|76	3	2291.21	2291.2	0.00731	seq68557_qe2
AANLSRNGPALQEAYVRVVTE	M.n[43.02]AANLSRNGPALQEAYVRVVTE.K	sp|Q9UJU6|DBNL_HUMAN	sp|Q9UJU6|DBNL_HUMANtr|F8WCK3|F8WCK3_HUMANtr|F2Z2V3|F2Z2V3_HUMANtr|F8WC20|F8WC20_HUMANtr|F8WB73|F8WB73_HUMANtr|F8WBG8|F8WBG8_HUMANtr|F8WBB2|F8WBB2_HUMANtr|B4DDD6|B4DDD6_HUMANtr|F8WFE1|F8WFE1_HUMANtr|F2Z3E3|F2Z3E3_HUMAN	1	4.6e-11	31|80	3	2299.21	2299.19	0.015116	seq68557_qe2
SGALDVLQM	M.n[43.02]SGALDVLQM[147.04].K	sp|P08865|RSSA_HUMAN	sp|P08865|RSSA_HUMANtr|C9J9K3|C9J9K3_HUMANtr|F8WD59|F8WD59_HUMANtr|A0A0C4DG17|A0A0C4DG17_HUMAN	0.9991	1.27e-05	12|16	2	990.479	990.469	0.009806	seq68557_qe2
MEVTGDAGVPESGEIRTL	-.n[43.02]MEVTGDAGVPESGEIRTL.K	sp|O00273|DFFA_HUMAN	sp|O00273|DFFA_HUMANtr|K7ERT1|K7ERT1_HUMAN	1	6.26e-09	16|34	2	1901.92	1901.9	0.016355	seq68557_qe2
ALYHTEERGQPCSQNYRLFF	M.n[43.02]ALYHTEERGQPC[160.03]SQNYRLFF.K	sp|Q9H2U2|IPYR2_HUMAN	sp|Q9H2U2|IPYR2_HUMANtr|D6RGV9|D6RGV9_HUMANtr|D6R967|D6R967_HUMANtr|H0Y9D8|H0Y9D8_HUMANtr|D6RAD3|D6RAD3_HUMANtr|H0Y8X2|H0Y8X2_HUMANtr|F8W7R6|F8W7R6_HUMANtr|A0A0C4DGB9|A0A0C4DGB9_HUMAN	0.9963	0.000184	13|114	4	2558.19	2557.18	1.00685	seq68557_qe2
AVRASFENNCEIGCFA	M.n[43.02]AVRASFENNC[160.03]EIGC[160.03]FA.K	sp|P56537|IF6_HUMAN	sp|P56537|IF6_HUMANtr|F8WD20|F8WD20_HUMANtr|A0A0B4J1Y7|A0A0B4J1Y7_HUMANtr|B7ZBH1|B7ZBH1_HUMANtr|F8WDS6|F8WDS6_HUMAN	0.9993	1.06e-05	13|30	2	1886.81	1885.81	1.00522	seq68557_qe2
ATEHVNGNGTEEPMDTTSAVIHSENFQTLLD	M.n[43.02]ATEHVNGNGTEEPM[147.04]DTTSAVIHSENFQTLLD.A	sp|O60506|HNRPQ_HUMAN	sp|O60506|HNRPQ_HUMANtr|F6UXX1|F6UXX1_HUMAN	1	1.88e-08	15|120	3	3415.53	3414.52	1.01368	seq68557_qe2
SADAAAGAPLPRLCCLE	M.n[43.02]SADAAAGAPLPRLC[160.03]C[160.03]LE.K	sp|O14745|NHRF1_HUMAN	sp|O14745|NHRF1_HUMANtr|J3QRP6|J3QRP6_HUMAN	0.9998	3.07e-06	23|32	2	1813.86	1812.85	1.00791	seq68557_qe2
ASASYHISNLLE	M.n[43.02]ASASYHISNLLE.K	sp|Q86VP6|CAND1_HUMAN	sp|Q86VP6|CAND1_HUMAN	0.9936	0.00044	11|22	2	1345.66	1345.65	0.009833	seq68557_qe2
SGALDVLQM	M.n[43.02]SGALDVLQM[147.04].K	sp|P08865|RSSA_HUMAN	sp|P08865|RSSA_HUMANtr|C9J9K3|C9J9K3_HUMANtr|F8WD59|F8WD59_HUMANtr|A0A0C4DG17|A0A0C4DG17_HUMAN	0.9913	0.00131	7|16	2	990.474	990.469	0.005011	seq68557_qe2
SGDEMIFDPTMS	M.n[43.02]SGDEM[147.04]IFDPTMS.K	sp|P20042|IF2B_HUMAN	sp|P20042|IF2B_HUMAN	0.9997	3.23e-05	8|22	2	1386.54	1386.53	0.006273	seq68557_qe2
ALYHTEERGQPCSQNYRLFF	M.n[43.02]ALYHTEERGQPC[160.03]SQNYRLFF.K	sp|Q9H2U2|IPYR2_HUMAN	sp|Q9H2U2|IPYR2_HUMANtr|D6RGV9|D6RGV9_HUMANtr|D6R967|D6R967_HUMANtr|H0Y9D8|H0Y9D8_HUMANtr|D6RAD3|D6RAD3_HUMANtr|H0Y8X2|H0Y8X2_HUMANtr|F8W7R6|F8W7R6_HUMANtr|A0A0C4DGB9|A0A0C4DGB9_HUMAN	1	1.8e-08	22|76	3	2557.21	2557.18	0.025152	seq68557_qe2
ASIWVGHRGTVRDYPDFSPSVDAEAIQ	M.n[43.02]ASIWVGHRGTVRDYPDFSPSVDAEAIQ.K	sp|P12429|ANXA3_HUMAN	sp|P12429|ANXA3_HUMANtr|D6RCA8|D6RCA8_HUMANtr|D6RAZ8|D6RAZ8_HUMANtr|D6RFG5|D6RFG5_HUMAN	0.9999	1.01e-06	18|104	3	3014.48	3014.45	0.024394	seq68557_qe2
AAAVPQRAWTVEQLRSEQLP	M.n[43.02]AAAVPQRAWTVEQLRSEQLP.K	sp|Q00688|FKBP3_HUMAN	sp|Q00688|FKBP3_HUMANtr|G3V5F2|G3V5F2_HUMAN	0.9997	6.49e-06	18|76	3	2291.22	2291.2	0.01858	seq68557_qe2
MEELLRRELGCSSVRATGHSGGGCISQGRSYDTDQGRVFV	-.n[43.02]MEELLRRELGC[160.03]SSVRATGHSGGGC[160.03]ISQGRSYDTDQGRVFV.K	sp|Q9HA64|KT3K_HUMAN	sp|Q9HA64|KT3K_HUMANtr|I3L139|I3L139_HUMANtr|I3L407|I3L407_HUMAN	1	1.72e-05	17|390	6	4470.13	4469.1	1.02726	seq68557_qe2
AANLSRNGPALQEAYVRVVTE	M.n[43.02]AANLSRNGPALQEAYVRVVTE.K	sp|Q9UJU6|DBNL_HUMAN	sp|Q9UJU6|DBNL_HUMANtr|F8WCK3|F8WCK3_HUMANtr|F2Z2V3|F2Z2V3_HUMANtr|F8WC20|F8WC20_HUMANtr|F8WB73|F8WB73_HUMANtr|F8WBG8|F8WBG8_HUMANtr|F8WBB2|F8WBB2_HUMANtr|B4DDD6|B4DDD6_HUMANtr|F8WFE1|F8WFE1_HUMANtr|F2Z3E3|F2Z3E3_HUMAN	1	4.69e-11	21|80	3	2299.21	2299.19	0.013468	seq68557_qe2
SADAAAGAPLPRLCCLE	M.n[43.02]SADAAAGAPLPRLC[160.03]C[160.03]LE.K	sp|O14745|NHRF1_HUMAN	sp|O14745|NHRF1_HUMANtr|J3QRP6|J3QRP6_HUMAN	1	8.56e-11	21|32	2	1812.85	1812.85	0.003706	seq68557_qe2
AVRASFENNCEIGCFA	M.n[43.02]AVRASFENNC[160.03]EIGC[160.03]FA.K	sp|P56537|IF6_HUMAN	sp|P56537|IF6_HUMANtr|F8WD20|F8WD20_HUMANtr|A0A0B4J1Y7|A0A0B4J1Y7_HUMANtr|B7ZBH1|B7ZBH1_HUMANtr|F8WDS6|F8WDS6_HUMAN	0.9911	3.09e-05	13|30	2	1886.81	1885.81	1.00083	seq68557_qe2
ASASYHISNLLE	M.n[43.02]ASASYHISNLLE.K	sp|Q86VP6|CAND1_HUMAN	sp|Q86VP6|CAND1_HUMAN	0.9883	0.00132	10|22	2	1345.65	1345.65	0.003472	seq68557_qe2
MLGVAAGMTHSNMANALASATCERC	-.n[43.02]MLGVAAGMTHSNM[147.04]ANALASATC[160.03]ERC[160.03].K	tr|C9JF46|C9JF46_HUMAN	tr|C9JF46|C9JF46_HUMAN	0.9994	1.07e-06	15|96	3	2684.17	2681.15	3.02186	seq68557_qe2
AARVLIIGSGGREHTLAW	M.n[43.02]AARVLIIGSGGREHTLAW.K	sp|P22102|PUR2_HUMAN	sp|P22102|PUR2_HUMANtr|C9JTV6|C9JTV6_HUMANtr|C9JBJ1|C9JBJ1_HUMANtr|C9JKQ7|C9JKQ7_HUMANtr|C9JZG2|C9JZG2_HUMANtr|F8WD69|F8WD69_HUMAN	1	6.46e-09	20|68	3	1948.08	1948.06	0.016827	seq68557_qe2
ASIWVGHRGTVRDYPDFSPSVDAEAIQ	M.n[43.02]ASIWVGHRGTVRDYPDFSPSVDAEAIQ.K	sp|P12429|ANXA3_HUMAN	sp|P12429|ANXA3_HUMANtr|D6RCA8|D6RCA8_HUMANtr|D6RAZ8|D6RAZ8_HUMANtr|D6RFG5|D6RFG5_HUMAN	0.9975	0.000216	13|104	3	3014.47	3014.45	0.014422	seq68557_qe2
SIMSYNGGAVMAM	M.n[43.02]SIMSYNGGAVMAM[147.04].K	sp|P49720|PSB3_HUMAN	sp|P49720|PSB3_HUMANtr|A0A087WXQ8|A0A087WXQ8_HUMANtr|A0A087WY10|A0A087WY10_HUMAN	0.9649	9.17e-06	11|24	2	1388.6	1388.58	0.027036	seq68557_qe2
AAARHSTLDFMLGA	M.n[43.02]AAARHSTLDFMLGA.K	sp|P52788|SPSY_HUMAN	sp|P52788|SPSY_HUMAN	0.9959	0.000393	12|26	2	1501.74	1501.73	0.003697	seq68557_qe2
ADDLDFETGDAGASATFPMQCSALR	M.n[43.02]ADDLDFETGDAGASATFPM[147.04]QC[160.03]SALR.K	sp|P63241|IF5A1_HUMAN	sp|P63241|IF5A1_HUMANsp|Q6IS14|IF5AL_HUMANtr|I3L397|I3L397_HUMANtr|I3L504|I3L504_HUMAN	0.9917	0.000115	8|96	3	2705.15	2703.14	2.00805	seq68557_qe2
ADHVQSLAQLENLC	M.n[43.02]ADHVQSLAQLENLC[160.03].K	sp|Q9UIA9|XPO7_HUMAN	sp|Q9UIA9|XPO7_HUMANtr|H0YBE1|H0YBE1_HUMAN	0.9997	1.46e-05	20|52	3	1638.78	1638.77	0.010566	seq68557_qe2
AVRASFENNCEIGCFA	M.n[43.02]AVRASFENNC[160.03]EIGC[160.03]FA.K	sp|P56537|IF6_HUMAN	sp|P56537|IF6_HUMANtr|F8WD20|F8WD20_HUMANtr|A0A0B4J1Y7|A0A0B4J1Y7_HUMANtr|B7ZBH1|B7ZBH1_HUMANtr|F8WDS6|F8WDS6_HUMAN	0.9992	4.23e-06	15|30	2	1887.82	1885.81	2.009	seq68557_qe2
ASASYHISNLLE	M.n[43.02]ASASYHISNLLE.K	sp|Q86VP6|CAND1_HUMAN	sp|Q86VP6|CAND1_HUMAN	0.8875	0.0231	14|22	2	1345.66	1345.65	0.004667	seq68557_qe2
ADHVQSLAQLENLC	M.n[43.02]ADHVQSLAQLENLC[160.03].K	sp|Q9UIA9|XPO7_HUMAN	sp|Q9UIA9|XPO7_HUMANtr|H0YBE1|H0YBE1_HUMAN	1	2.11e-08	15|26	2	1639.78	1638.77	1.00941	seq68557_qe2
AARVLIIGSGGREHTLAW	M.n[43.02]AARVLIIGSGGREHTLAW.K	sp|P22102|PUR2_HUMAN	sp|P22102|PUR2_HUMANtr|C9JTV6|C9JTV6_HUMANtr|C9JBJ1|C9JBJ1_HUMANtr|C9JKQ7|C9JKQ7_HUMANtr|C9JZG2|C9JZG2_HUMANtr|F8WD69|F8WD69_HUMAN	1	4.12e-16	29|68	3	1948.07	1948.06	0.006514	seq68557_qe2
ASIWVGHRGTVRDYPDFSPSVDAEAIQ	M.n[43.02]ASIWVGHRGTVRDYPDFSPSVDAEAIQ.K	sp|P12429|ANXA3_HUMAN	sp|P12429|ANXA3_HUMANtr|D6RCA8|D6RCA8_HUMANtr|D6RAZ8|D6RAZ8_HUMANtr|D6RFG5|D6RFG5_HUMAN	0.9999	1.78e-06	12|104	3	3014.46	3014.45	0.005352	seq68557_qe2
VSRVQLPPEIQLAQRLAGNEQVTRDRAVR	M.n[43.02]VSRVQLPPEIQLAQRLAGNEQVTRDRAVR.K	sp|P56182|RRP1_HUMAN	sp|P56182|RRP1_HUMANtr|D6RE82|D6RE82_HUMAN	0.9998	1.65e-05	25|224	5	3340.86	3340.84	0.017359	seq68557_qe2
ADIDNLPRVV	M.n[43.02]ADIDNLPRVV.K	tr|F8W543|F8W543_HUMAN	tr|F8W543|F8W543_HUMAN	0.9999	1.22e-05	15|18	2	1152.62	1152.61	0.005576	seq68557_qe2
MNHIVQTFSPVNSGQPPNYEML	-.n[43.02]M[147.04]NHIVQTFSPVNSGQPPNYEM[147.04]L.K	sp|Q01629|IFM2_HUMAN	sp|Q01629|IFM2_HUMAN	0.9226	0.000322	9|84	3	2578.17	2576.17	2.00321	seq68557_qe2
MEYMAESTDRSPGHILCCECGVPISPNPANICVACLRS	-.n[43.02]M[147.04]EYMAESTDRSPGHILC[160.03]C[160.03]EC[160.03]GVPISPNPANIC[160.03]VAC[160.03]LRS.K	sp|Q96D46|NMD3_HUMAN	sp|Q96D46|NMD3_HUMANtr|C9JA08|C9JA08_HUMANtr|C9IY70|C9IY70_HUMANtr|C9K0C2|C9K0C2_HUMANtr|C9IZW9|C9IZW9_HUMANtr|C9J0B9|C9J0B9_HUMAN	1	1.36e-08	24|222	4	4408.94	4408.91	0.023338	seq68557_qe2
MNHIVQTFSPVNSGQPPNYEML	-.n[43.02]M[147.04]NHIVQTFSPVNSGQPPNYEM[147.04]L.K	sp|Q01629|IFM2_HUMAN	sp|Q01629|IFM2_HUMAN	0.9996	1.94e-06	11|84	3	2576.16	2576.17	-0.002715	seq68557_qe2
ADDLDFETGDAGASATFPMQCSALR	M.n[43.02]ADDLDFETGDAGASATFPM[147.04]QC[160.03]SALR.K	sp|P63241|IF5A1_HUMAN	sp|P63241|IF5A1_HUMANsp|Q6IS14|IF5AL_HUMANtr|I3L397|I3L397_HUMANtr|I3L504|I3L504_HUMAN	1	1.45e-07	20|96	3	2704.16	2703.14	1.01471	seq68557_qe2
AAGGDHGSPDSYRSPLASRYASPEMCFVFSDRY	M.n[43.02]AAGGDHGSPDSYRSPLASRYASPEMC[160.03]FVFSDRY.K	sp|P30566|PUR8_HUMAN	sp|P30566|PUR8_HUMANtr|A0A1B0GTG9|A0A1B0GTG9_HUMANtr|A0A1B0GWJ0|A0A1B0GWJ0_HUMANtr|A0A096LP72|A0A096LP72_HUMANtr|B4DEP1|B4DEP1_HUMANtr|A0A0A6YY92|A0A0A6YY92_HUMANtr|A0A1B0GWF8|A0A1B0GWF8_HUMANtr|A0A096LNY4|A0A096LNY4_HUMANtr|A0A096LNY5|A0A096LNY5_HUMANtr|A0A1W2PRX2|A0A1W2PRX2_HUMANtr|A0A1B0GTJ7|A0A1B0GTJ7_HUMAN	0.9551	0.00226	21|192	4	3696.63	3694.62	2.01345	seq68557_qe2
AVRASFENNCEIGCFA	M.n[43.02]AVRASFENNC[160.03]EIGC[160.03]FA.K	sp|P56537|IF6_HUMAN	sp|P56537|IF6_HUMANtr|F8WD20|F8WD20_HUMANtr|A0A0B4J1Y7|A0A0B4J1Y7_HUMANtr|B7ZBH1|B7ZBH1_HUMANtr|F8WDS6|F8WDS6_HUMAN	1	5.96e-12	11|30	2	1885.81	1885.81	0.004732	seq68557_qe2
MEVLAAETTSQQERLQAIAE	-.n[43.02]M[147.04]EVLAAETTSQQERLQAIAE.K	sp|O75781|PALM_HUMAN	sp|O75781|PALM_HUMAN	1	1.08e-10	19|38	2	2275.11	2275.1	0.013226	seq68557_qe2
AARVLIIGSGGREHTLAW	M.n[43.02]AARVLIIGSGGREHTLAW.K	sp|P22102|PUR2_HUMAN	sp|P22102|PUR2_HUMANtr|C9JTV6|C9JTV6_HUMANtr|C9JBJ1|C9JBJ1_HUMANtr|C9JKQ7|C9JKQ7_HUMANtr|C9JZG2|C9JZG2_HUMANtr|F8WD69|F8WD69_HUMAN	1	6.8e-09	23|68	3	1948.08	1948.06	0.012887	seq68557_qe2
ADIDNLPRVV	M.n[43.02]ADIDNLPRVV.K	tr|F8W543|F8W543_HUMAN	tr|F8W543|F8W543_HUMAN	0.9991	5.16e-05	15|18	2	1152.62	1152.61	0.0084	seq68557_qe2
ASIWVGHRGTVRDYPDFSPSVDAEAIQ	M.n[43.02]ASIWVGHRGTVRDYPDFSPSVDAEAIQ.K	sp|P12429|ANXA3_HUMAN	sp|P12429|ANXA3_HUMANtr|D6RCA8|D6RCA8_HUMANtr|D6RAZ8|D6RAZ8_HUMANtr|D6RFG5|D6RFG5_HUMAN	0.9832	0.000975	13|104	3	3015.47	3014.45	1.01866	seq68557_qe2
MEVINLTTLPMIP	-.n[43.02]M[147.04]EVINLTTLPMIP.V	tr|A0A0A0MRD0|A0A0A0MRD0_HUMAN	tr|A0A0A0MRD0|A0A0A0MRD0_HUMANsp|F5H4B4|F227A_HUMANtr|A0A2R8YCE3|A0A2R8YCE3_HUMAN	0.9082	0.000431	8|24	2	1530.81	1528.79	2.02061	seq68557_qe2
METEQPEETFPNTETNGEFG	-.n[43.02]METEQPEETFPNTETNGEFG.K	sp|P61978|HNRPK_HUMAN	sp|P61978|HNRPK_HUMANtr|S4R457|S4R457_HUMANtr|Q5T6W2|Q5T6W2_HUMAN	0.9998	2.24e-06	12|38	2	2328.95	2327.94	1.00878	seq68557_qe2
VSRVQLPPEIQLAQRLAGNEQVTRDRAVR	M.n[43.02]VSRVQLPPEIQLAQRLAGNEQVTRDRAVR.K	sp|P56182|RRP1_HUMAN	sp|P56182|RRP1_HUMANtr|D6RE82|D6RE82_HUMAN	0.9995	7e-05	26|224	5	3341.86	3340.84	1.01598	seq68557_qe2
MEVLAAETTSQQERLQAIAE	-.n[43.02]M[147.04]EVLAAETTSQQERLQAIAE.K	sp|O75781|PALM_HUMAN	sp|O75781|PALM_HUMAN	0.9991	5.05e-05	17|76	3	2275.11	2275.1	0.014163	seq68557_qe2
ADDLDFETGDAGASATFPMQCSALR	M.n[43.02]ADDLDFETGDAGASATFPM[147.04]QC[160.03]SALR.K	sp|P63241|IF5A1_HUMAN	sp|P63241|IF5A1_HUMANsp|Q6IS14|IF5AL_HUMANtr|I3L397|I3L397_HUMANtr|I3L504|I3L504_HUMAN	1	4.27e-17	15|48	2	2703.16	2703.14	0.017472	seq68557_qe2
MLPNTGRLAGCTVFITGASRGIG	-.n[43.02]M[147.04]LPNTGRLAGC[160.03]TVFITGASRGIG.K	sp|Q6YN16|HSDL2_HUMAN	sp|Q6YN16|HSDL2_HUMAN	1	4.22e-07	17|88	3	2407.23	2406.21	1.01804	seq68557_qe2
AASQAVEEMRSRVVLGEFGVRNVHTTD	M.n[43.02]AASQAVEEMRSRVVLGEFGVRNVHTTD.F	sp|O15160|RPAC1_HUMAN	sp|O15160|RPAC1_HUMANtr|A0A2R8Y8D6|A0A2R8Y8D6_HUMANtr|H0Y723|H0Y723_HUMANtr|A0A2R8Y5D3|A0A2R8Y5D3_HUMANtr|E7EQB9|E7EQB9_HUMANtr|A0A2R8YEZ4|A0A2R8YEZ4_HUMAN	0.9999	3.1e-06	21|156	4	2999.51	2999.49	0.01799	seq68557_qe2
MNHIVQTFSPVNSGQPPNYEML	-.n[43.02]M[147.04]NHIVQTFSPVNSGQPPNYEM[147.04]L.K	sp|Q01629|IFM2_HUMAN	sp|Q01629|IFM2_HUMAN	0.9811	0.000829	6|84	3	2577.18	2576.17	1.01022	seq68557_qe2
ADDLDFETGDAGASATFPMQCSALR	M.n[43.02]ADDLDFETGDAGASATFPM[147.04]QC[160.03]SALR.K	sp|P63241|IF5A1_HUMAN	sp|P63241|IF5A1_HUMANsp|Q6IS14|IF5AL_HUMANtr|I3L397|I3L397_HUMANtr|I3L504|I3L504_HUMAN	0.9999	1.05e-06	32|96	3	2703.17	2703.14	0.024745	seq68557_qe2
SAYAFFVQTCREEH	M.n[43.02]SAYAFFVQTC[160.03]REEH.K	sp|O15347|HMGB3_HUMAN	sp|O15347|HMGB3_HUMANtr|E7EQU1|E7EQU1_HUMANtr|E9PES6|E9PES6_HUMANtr|E7ES08|E7ES08_HUMAN	1	1.79e-08	14|26	2	1786.78	1785.78	1.00413	seq68557_qe2
MEPEEGTPLWRLQ	-.n[43.02]M[147.04]EPEEGTPLWRLQ.K	sp|Q9NX08|COMD8_HUMAN	sp|Q9NX08|COMD8_HUMAN	1	1.29e-07	14|24	2	1642.77	1642.77	0.006244	seq68557_qe2
AARVLIIGSGGREHTLAW	M.n[43.02]AARVLIIGSGGREHTLAW.K	sp|P22102|PUR2_HUMAN	sp|P22102|PUR2_HUMANtr|C9JTV6|C9JTV6_HUMANtr|C9JBJ1|C9JBJ1_HUMANtr|C9JKQ7|C9JKQ7_HUMANtr|C9JZG2|C9JZG2_HUMANtr|F8WD69|F8WD69_HUMAN	1	9.97e-10	28|68	3	1948.07	1948.06	0.006612	seq68557_qe2
VSRVQLPPEIQLAQRLAGNEQVTRDRAVR	M.n[43.02]VSRVQLPPEIQLAQRLAGNEQVTRDRAVR.K	sp|P56182|RRP1_HUMAN	sp|P56182|RRP1_HUMANtr|D6RE82|D6RE82_HUMAN	0.9983	0.00015	21|224	5	3340.86	3340.84	0.014919	seq68557_qe2
METEQPEETFPNTETNGEFG	-.n[43.02]METEQPEETFPNTETNGEFG.K	sp|P61978|HNRPK_HUMAN	sp|P61978|HNRPK_HUMANtr|S4R457|S4R457_HUMANtr|Q5T6W2|Q5T6W2_HUMAN	0.9991	9.63e-05	12|38	2	2327.94	2327.94	0.006845	seq68557_qe2
ADDLDFETGDAGASATFPMQCSALR	M.n[43.02]ADDLDFETGDAGASATFPM[147.04]QC[160.03]SALR.K	sp|P63241|IF5A1_HUMAN	sp|P63241|IF5A1_HUMANsp|Q6IS14|IF5AL_HUMANtr|I3L397|I3L397_HUMANtr|I3L504|I3L504_HUMAN	1	2.82e-19	27|48	2	2703.15	2703.14	0.008097	seq68557_qe2
AVAGAVSGEPLVHWCTQQLR	M.n[43.02]AVAGAVSGEPLVHWC[160.03]TQQLR.K	sp|Q15650|TRIP4_HUMAN	sp|Q15650|TRIP4_HUMANtr|H0YL91|H0YL91_HUMANtr|H0YK63|H0YK63_HUMANtr|H0YLN7|H0YLN7_HUMAN	1	8.54e-08	10|38	2	2220.13	2220.11	0.022913	seq68557_qe2
AVAGAVSGEPLVHWCTQQLR	M.n[43.02]AVAGAVSGEPLVHWC[160.03]TQQLR.K	sp|Q15650|TRIP4_HUMAN	sp|Q15650|TRIP4_HUMANtr|H0YL91|H0YL91_HUMANtr|H0YK63|H0YK63_HUMANtr|H0YLN7|H0YLN7_HUMAN	1	7.45e-08	21|76	3	2220.12	2220.11	0.012586	seq68557_qe2
MLPNTGRLAGCTVFITGASRGIG	-.n[43.02]M[147.04]LPNTGRLAGC[160.03]TVFITGASRGIG.K	sp|Q6YN16|HSDL2_HUMAN	sp|Q6YN16|HSDL2_HUMAN	1	4.16e-10	27|88	3	2406.24	2406.21	0.021448	seq68557_qe2
ADDLDFETGDAGASATFPMQCSALR	M.n[43.02]ADDLDFETGDAGASATFPM[147.04]QC[160.03]SALR.K	sp|P63241|IF5A1_HUMAN	sp|P63241|IF5A1_HUMANsp|Q6IS14|IF5AL_HUMANtr|I3L397|I3L397_HUMANtr|I3L504|I3L504_HUMAN	0.9998	5.79e-06	31|96	3	2703.15	2703.14	0.005761	seq68557_qe2
AASRLPPATLTL	M.n[43.02]AASRLPPATLTL.K	sp|Q9NU23|LYRM2_HUMAN	sp|Q9NU23|LYRM2_HUMANtr|E5RG38|E5RG38_HUMANtr|E5RJK7|E5RJK7_HUMANtr|G3V136|G3V136_HUMAN	0.9601	0.00311	10|22	2	1251.72	1251.72	0.000744	seq68557_qe2
MNIRNARPEDLMNMQHCNLLCLPENYQM	-.n[43.02]M[147.04]NIRNARPEDLM[147.04]NMQHC[160.03]NLLC[160.03]LPENYQM.K	sp|P41227|NAA10_HUMAN	sp|P41227|NAA10_HUMANtr|A8MWP7|A8MWP7_HUMANtr|C9JN83|C9JN83_HUMANtr|C9JW55|C9JW55_HUMANtr|F8W808|F8W808_HUMAN	0.9934	0.000178	15|108	3	3580.59	3578.57	2.02911	seq68557_qe2
ASGSPPTQPSPASDSGSGYVPGSVSAAFVTCPNE	M.n[43.02]ASGSPPTQPSPASDSGSGYVPGSVSAAFVTC[160.03]PNE.K	sp|O60888|CUTA_HUMAN	sp|O60888|CUTA_HUMANtr|C9IZG4|C9IZG4_HUMANtr|C9IZQ5|C9IZQ5_HUMANtr|H0YDR4|H0YDR4_HUMAN	0.9999	7.16e-07	18|132	3	3307.47	3306.46	1.00637	seq68557_qe2
SAYAFFVQTCREEH	M.n[43.02]SAYAFFVQTC[160.03]REEH.K	sp|O15347|HMGB3_HUMAN	sp|O15347|HMGB3_HUMANtr|E7EQU1|E7EQU1_HUMANtr|E9PES6|E9PES6_HUMANtr|E7ES08|E7ES08_HUMAN	1	2.66e-09	15|26	2	1785.77	1785.78	-0.011617	seq68557_qe2
ADGEGYRNPTEVQMSQLVLPCHTNQRGELSVGQLL	M.n[43.02]ADGEGYRNPTEVQM[147.04]SQLVLPC[160.03]HTNQRGELSVGQLL.K	sp|Q8WXI4|ACO11_HUMAN	sp|Q8WXI4|ACO11_HUMAN	1	3.57e-11	26|204	4	3955.9	3953.9	2.00035	seq68557_qe2
AARVLIIGSGGREHTLAW	M.n[43.02]AARVLIIGSGGREHTLAW.K	sp|P22102|PUR2_HUMAN	sp|P22102|PUR2_HUMANtr|C9JTV6|C9JTV6_HUMANtr|C9JBJ1|C9JBJ1_HUMANtr|C9JKQ7|C9JKQ7_HUMANtr|C9JZG2|C9JZG2_HUMANtr|F8WD69|F8WD69_HUMAN	0.9818	0.00128	10|68	3	1948.08	1948.06	0.012889	seq68557_qe2
VSRVQLPPEIQLAQRLAGNEQVTRDRAVR	M.n[43.02]VSRVQLPPEIQLAQRLAGNEQVTRDRAVR.K	sp|P56182|RRP1_HUMAN	sp|P56182|RRP1_HUMANtr|D6RE82|D6RE82_HUMAN	1	1.02e-06	29|224	5	3342.85	3340.84	2.00993	seq68557_qe2
METEQPEETFPNTETNGEFG	-.n[43.02]METEQPEETFPNTETNGEFG.K	sp|P61978|HNRPK_HUMAN	sp|P61978|HNRPK_HUMANtr|S4R457|S4R457_HUMANtr|Q5T6W2|Q5T6W2_HUMAN	0.9999	8.23e-07	12|38	2	2328.94	2327.94	1.00414	seq68557_qe2
ADDLDFETGDAGASATFPMQCSALR	M.n[43.02]ADDLDFETGDAGASATFPM[147.04]QC[160.03]SALR.K	sp|P63241|IF5A1_HUMAN	sp|P63241|IF5A1_HUMANsp|Q6IS14|IF5AL_HUMANtr|I3L397|I3L397_HUMANtr|I3L504|I3L504_HUMAN	1	5.12e-11	28|48	2	2703.15	2703.14	0.004687	seq68557_qe2
AVAGAVSGEPLVHWCTQQLR	M.n[43.02]AVAGAVSGEPLVHWC[160.03]TQQLR.K	sp|Q15650|TRIP4_HUMAN	sp|Q15650|TRIP4_HUMANtr|H0YL91|H0YL91_HUMANtr|H0YK63|H0YK63_HUMANtr|H0YLN7|H0YLN7_HUMAN	0.9981	0.000163	19|76	3	2220.12	2220.11	0.009655	seq68557_qe2
ADDLDFETGDAGASATFPMQCSALR	M.n[43.02]ADDLDFETGDAGASATFPM[147.04]QC[160.03]SALR.K	sp|P63241|IF5A1_HUMAN	sp|P63241|IF5A1_HUMANsp|Q6IS14|IF5AL_HUMANtr|I3L397|I3L397_HUMANtr|I3L504|I3L504_HUMAN	0.9999	1.99e-06	32|96	3	2703.15	2703.14	0.004693	seq68557_qe2
MDDEEETYRLW	-.n[43.02]M[147.04]DDEEETYRLW.K	sp|P19388|RPAB1_HUMAN	sp|P19388|RPAB1_HUMANtr|K7EJ87|K7EJ87_HUMANtr|K7EQN2|K7EQN2_HUMANtr|A0A087WVZ9|A0A087WVZ9_HUMANtr|A0A0A0MQR7|A0A0A0MQR7_HUMAN	1	7.06e-09	11|20	2	1543.62	1543.61	0.005561	seq68557_qe2
AASRLPPATLTL	M.n[43.02]AASRLPPATLTL.K	sp|Q9NU23|LYRM2_HUMAN	sp|Q9NU23|LYRM2_HUMANtr|E5RG38|E5RG38_HUMANtr|E5RJK7|E5RJK7_HUMANtr|G3V136|G3V136_HUMAN	0.9983	0.000191	12|22	2	1251.73	1251.72	0.006944	seq68557_qe2
MLSLQYPDVYRDETAVQDYHGH	-.n[43.02]MLSLQYPDVYRDETAVQDYHGH.K	sp|P48147|PPCE_HUMAN	sp|P48147|PPCE_HUMAN	1	3.64e-08	14|84	3	2678.22	2678.21	0.014826	seq68557_qe2
ASGSPPTQPSPASDSGSGYVPGSVSAAFVTCPNE	M.n[43.02]ASGSPPTQPSPASDSGSGYVPGSVSAAFVTC[160.03]PNE.K	sp|O60888|CUTA_HUMAN	sp|O60888|CUTA_HUMANtr|C9IZG4|C9IZG4_HUMANtr|C9IZQ5|C9IZQ5_HUMANtr|H0YDR4|H0YDR4_HUMAN	0.9999	1.27e-06	12|132	3	3307.47	3306.46	1.00966	seq68557_qe2
MNIRNARPEDLMNMQHCNLLCLPENYQM	-.n[43.02]MNIRNARPEDLM[147.04]NM[147.04]QHC[160.03]NLLC[160.03]LPENYQM.K	sp|P41227|NAA10_HUMAN	sp|P41227|NAA10_HUMANtr|A8MWP7|A8MWP7_HUMANtr|C9JN83|C9JN83_HUMANtr|C9JW55|C9JW55_HUMANtr|F8W808|F8W808_HUMAN	0.9809	3.53e-05	16|108	3	3581.58	3578.57	3.01715	seq68557_qe2
MEASRRFPEAEALSPEQAAHYLRYV	-.n[43.02]M[147.04]EASRRFPEAEALSPEQAAHYLRYV.K	sp|Q2NKX8|ERC6L_HUMAN	sp|Q2NKX8|ERC6L_HUMAN	0.9999	1.78e-06	15|144	4	2978.46	2978.43	0.022054	seq68557_qe2
AVRASFENNCEIGCFA	M.n[43.02]AVRASFENNC[160.03]EIGC[160.03]FA.K	sp|P56537|IF6_HUMAN	sp|P56537|IF6_HUMANtr|F8WD20|F8WD20_HUMANtr|A0A0B4J1Y7|A0A0B4J1Y7_HUMANtr|B7ZBH1|B7ZBH1_HUMANtr|F8WDS6|F8WDS6_HUMAN	1	2.37e-11	14|30	2	1885.81	1885.81	0.006074	seq68557_qe2
AARVLIIGSGGREHTLAW	M.n[43.02]AARVLIIGSGGREHTLAW.K	sp|P22102|PUR2_HUMAN	sp|P22102|PUR2_HUMANtr|C9JTV6|C9JTV6_HUMANtr|C9JBJ1|C9JBJ1_HUMANtr|C9JKQ7|C9JKQ7_HUMANtr|C9JZG2|C9JZG2_HUMANtr|F8WD69|F8WD69_HUMAN	0.9927	0.000279	15|68	3	1948.08	1948.06	0.014792	seq68557_qe2
METEQPEETFPNTETNGEFG	-.n[43.02]METEQPEETFPNTETNGEFG.K	sp|P61978|HNRPK_HUMAN	sp|P61978|HNRPK_HUMANtr|S4R457|S4R457_HUMANtr|Q5T6W2|Q5T6W2_HUMAN	0.9937	4.91e-05	8|38	2	2329.95	2327.94	2.01049	seq68557_qe2
VSRVQLPPEIQLAQRLAGNEQVTRDRAVR	M.n[43.02]VSRVQLPPEIQLAQRLAGNEQVTRDRAVR.K	sp|P56182|RRP1_HUMAN	sp|P56182|RRP1_HUMANtr|D6RE82|D6RE82_HUMAN	0.9999	7.63e-06	27|224	5	3341.86	3340.84	1.01476	seq68557_qe2
MEAVLTEELDEEEQLLRRHR	-.n[43.02]M[147.04]EAVLTEELDEEEQLLRRHR.K	sp|Q8N6M0|OTU6B_HUMAN	sp|Q8N6M0|OTU6B_HUMANtr|A0A0C4DH76|A0A0C4DH76_HUMANtr|A0A087X0W9|A0A087X0W9_HUMAN	1	6.69e-08	19|114	4	2553.27	2553.25	0.021886	seq68557_qe2
ADDLDFETGDAGASATFPMQCSALR	M.n[43.02]ADDLDFETGDAGASATFPM[147.04]QC[160.03]SALR.K	sp|P63241|IF5A1_HUMAN	sp|P63241|IF5A1_HUMANsp|Q6IS14|IF5AL_HUMANtr|I3L397|I3L397_HUMANtr|I3L504|I3L504_HUMAN	1	2.17e-22	27|48	2	2703.16	2703.14	0.021401	seq68557_qe2
MDVFLMIRRH	-.n[43.02]MDVFLM[147.04]IRRH.K	sp|Q15370|ELOB_HUMAN	sp|Q15370|ELOB_HUMANtr|A0A0B4J296|A0A0B4J296_HUMAN	0.9684	0.00262	11|36	3	1374.7	1374.69	0.008806	seq68557_qe2
ADDLDFETGDAGASATFPMQCSALR	M.n[43.02]ADDLDFETGDAGASATFPM[147.04]QC[160.03]SALR.K	sp|P63241|IF5A1_HUMAN	sp|P63241|IF5A1_HUMANsp|Q6IS14|IF5AL_HUMANtr|I3L397|I3L397_HUMANtr|I3L504|I3L504_HUMAN	1	3.71e-09	36|96	3	2703.16	2703.14	0.017113	seq68557_qe2
MDDEEETYRLW	-.n[43.02]M[147.04]DDEEETYRLW.K	sp|P19388|RPAB1_HUMAN	sp|P19388|RPAB1_HUMANtr|K7EJ87|K7EJ87_HUMANtr|K7EQN2|K7EQN2_HUMANtr|A0A087WVZ9|A0A087WVZ9_HUMANtr|A0A0A0MQR7|A0A0A0MQR7_HUMAN	1	1.13e-09	16|20	2	1543.62	1543.61	0.004951	seq68557_qe2
MEAVLTEELDEEEQLLRRHR	-.n[43.02]M[147.04]EAVLTEELDEEEQLLRRHR.K	sp|Q8N6M0|OTU6B_HUMAN	sp|Q8N6M0|OTU6B_HUMANtr|A0A0C4DH76|A0A0C4DH76_HUMANtr|A0A087X0W9|A0A087X0W9_HUMAN	0.9992	5.05e-06	15|76	3	2553.27	2553.25	0.025512	seq68557_qe2
AASRLPPATLTL	M.n[43.02]AASRLPPATLTL.K	sp|Q9NU23|LYRM2_HUMAN	sp|Q9NU23|LYRM2_HUMANtr|E5RG38|E5RG38_HUMANtr|E5RJK7|E5RJK7_HUMANtr|G3V136|G3V136_HUMAN	0.9583	0.00024	13|22	2	1251.73	1251.72	0.014335	seq68557_qe2
MEPEQMLEGQTQVAENPHSEYGLTDNVERIVENE	-.n[43.02]M[147.04]EPEQM[147.04]LEGQTQVAENPHSEYGLTDNVERIVENE.K	sp|Q9C005|DPY30_HUMAN	sp|Q9C005|DPY30_HUMAN	0.9988	5.53e-06	10|198	4	3989.8	3988.76	1.04533	seq68557_qe2
AESDWDTVTVLR	M.n[43.02]AESDWDTVTVLR.K	sp|O60869|EDF1_HUMAN	sp|O60869|EDF1_HUMAN	0.9714	0.000808	9|22	2	1432.7	1432.68	0.013815	seq68557_qe2
AVRASFENNCEIGCFA	M.n[43.02]AVRASFENNC[160.03]EIGC[160.03]FA.K	sp|P56537|IF6_HUMAN	sp|P56537|IF6_HUMANtr|F8WD20|F8WD20_HUMANtr|A0A0B4J1Y7|A0A0B4J1Y7_HUMANtr|B7ZBH1|B7ZBH1_HUMANtr|F8WDS6|F8WDS6_HUMAN	1	2.63e-08	8|30	2	1885.81	1885.81	0.00327	seq68557_qe2
AARVLIIGSGGREHTLAW	M.n[43.02]AARVLIIGSGGREHTLAW.K	sp|P22102|PUR2_HUMAN	sp|P22102|PUR2_HUMANtr|C9JTV6|C9JTV6_HUMANtr|C9JBJ1|C9JBJ1_HUMANtr|C9JKQ7|C9JKQ7_HUMANtr|C9JZG2|C9JZG2_HUMANtr|F8WD69|F8WD69_HUMAN	0.8838	0.000377	13|68	3	1948.09	1948.06	0.023032	seq68557_qe2
MEAVLTEELDEEEQLLRRHR	-.n[43.02]M[147.04]EAVLTEELDEEEQLLRRHR.K	sp|Q8N6M0|OTU6B_HUMAN	sp|Q8N6M0|OTU6B_HUMANtr|A0A0C4DH76|A0A0C4DH76_HUMANtr|A0A087X0W9|A0A087X0W9_HUMAN	0.9989	3.59e-06	25|114	4	2553.28	2553.25	0.028628	seq68557_qe2
ADDLDFETGDAGASATFPMQCSALR	M.n[43.02]ADDLDFETGDAGASATFPM[147.04]QC[160.03]SALR.K	sp|P63241|IF5A1_HUMAN	sp|P63241|IF5A1_HUMANsp|Q6IS14|IF5AL_HUMANtr|I3L397|I3L397_HUMANtr|I3L504|I3L504_HUMAN	1	8.39e-23	26|48	2	2703.17	2703.14	0.027445	seq68557_qe2
ADDLDFETGDAGASATFPMQCSALR	M.n[43.02]ADDLDFETGDAGASATFPM[147.04]QC[160.03]SALR.K	sp|P63241|IF5A1_HUMAN	sp|P63241|IF5A1_HUMANsp|Q6IS14|IF5AL_HUMANtr|I3L397|I3L397_HUMANtr|I3L504|I3L504_HUMAN	1	5.18e-09	34|96	3	2703.17	2703.14	0.028398	seq68557_qe2
MNIRNARPEDLMNMQHCNLLCLPENYQM	-.n[43.02]MNIRNARPEDLMNM[147.04]QHC[160.03]NLLC[160.03]LPENYQM[147.04].K	sp|P41227|NAA10_HUMAN	sp|P41227|NAA10_HUMANtr|A8MWP7|A8MWP7_HUMANtr|C9JN83|C9JN83_HUMANtr|C9JW55|C9JW55_HUMANtr|F8W808|F8W808_HUMAN	1	2.33e-08	16|108	3	3578.6	3578.57	0.034857	seq68557_qe2
MEAVLTEELDEEEQLLRRHR	-.n[43.02]M[147.04]EAVLTEELDEEEQLLRRHR.K	sp|Q8N6M0|OTU6B_HUMAN	sp|Q8N6M0|OTU6B_HUMANtr|A0A0C4DH76|A0A0C4DH76_HUMANtr|A0A087X0W9|A0A087X0W9_HUMAN	1	1.85e-08	17|76	3	2553.28	2553.25	0.027175	seq68557_qe2
AASRLPPATLTL	M.n[43.02]AASRLPPATLTL.K	sp|Q9NU23|LYRM2_HUMAN	sp|Q9NU23|LYRM2_HUMANtr|E5RG38|E5RG38_HUMANtr|E5RJK7|E5RJK7_HUMANtr|G3V136|G3V136_HUMAN	0.9985	0.00019	8|22	2	1251.72	1251.72	0.005204	seq68557_qe2
MDDEEETYRLW	-.n[43.02]M[147.04]DDEEETYRLW.K	sp|P19388|RPAB1_HUMAN	sp|P19388|RPAB1_HUMANtr|K7EJ87|K7EJ87_HUMANtr|K7EQN2|K7EQN2_HUMANtr|A0A087WVZ9|A0A087WVZ9_HUMANtr|A0A0A0MQR7|A0A0A0MQR7_HUMAN	0.999	0.000113	9|20	2	1543.62	1543.61	0.006049	seq68557_qe2
AESDWDTVTVLR	M.n[43.02]AESDWDTVTVLR.K	sp|O60869|EDF1_HUMAN	sp|O60869|EDF1_HUMAN	1	1.53e-08	16|22	2	1432.7	1432.68	0.012282	seq68557_qe2
MEEVVIAGMSG	-.n[43.02]MEEVVIAGM[147.04]SG.K	sp|P49327|FAS_HUMAN	sp|P49327|FAS_HUMANtr|A0A1B0GTR5|A0A1B0GTR5_HUMANtr|A0A0U1RQF0|A0A0U1RQF0_HUMANtr|A0A0U1RRG3|A0A0U1RRG3_HUMAN	0.9991	0.000102	11|20	2	1179.52	1179.52	0.00448	seq68557_qe2
MQDPNADTEWNDILR	-.n[43.02]M[147.04]QDPNADTEWNDILR.K	sp|Q9H2J4|PDCL3_HUMAN	sp|Q9H2J4|PDCL3_HUMAN	1	2.19e-08	17|28	2	1875.82	1874.81	1.00627	seq68557_qe2
ALLCYNRGCGQRFDPETNSDDACTYHPGVPVFHDAL	M.n[43.02]ALLC[160.03]YNRGC[160.03]GQRFDPETNSDDAC[160.03]TYHPGVPVFHDAL.K	sp|Q9UHD1|CHRD1_HUMAN	sp|Q9UHD1|CHRD1_HUMANtr|E9PIZ4|E9PIZ4_HUMANtr|E9PSD5|E9PSD5_HUMANtr|E9PPQ5|E9PPQ5_HUMANtr|E9PL00|E9PL00_HUMAN	1	2.89e-08	21|210	4	4195.85	4193.84	2.00357	seq68557_qe2
AMFEQMRANVG	M.n[43.02]AMFEQMRANVG.K	sp|Q9UBQ5|EIF3K_HUMAN	sp|Q9UBQ5|EIF3K_HUMANtr|K7EQM4|K7EQM4_HUMANtr|K7ES31|K7ES31_HUMANtr|K7ERF1|K7ERF1_HUMANtr|A0A087WVB9|A0A087WVB9_HUMAN	0.9984	0.000153	12|20	2	1294.58	1294.58	0.003497	seq68557_qe2
AVRASFENNCEIGCFA	M.n[43.02]AVRASFENNC[160.03]EIGC[160.03]FA.K	sp|P56537|IF6_HUMAN	sp|P56537|IF6_HUMANtr|F8WD20|F8WD20_HUMANtr|A0A0B4J1Y7|A0A0B4J1Y7_HUMANtr|B7ZBH1|B7ZBH1_HUMANtr|F8WDS6|F8WDS6_HUMAN	1	1.04e-06	8|30	2	1885.81	1885.81	0.002046	seq68557_qe2
MQVPQDGEDLAGQPWYHGLLSRQ	-.n[43.02]M[147.04]QVPQDGEDLAGQPWYHGLLSRQ.K	sp|Q9BRG2|SH23A_HUMAN	sp|Q9BRG2|SH23A_HUMANtr|M0QZQ6|M0QZQ6_HUMAN	1	2.31e-07	13|88	3	2683.26	2682.25	1.01522	seq68557_qe2
MDRMTEDALRLNLL	-.n[43.02]M[147.04]DRM[147.04]TEDALRLNLL.K	sp|Q8WXI9|P66B_HUMAN	sp|Q8WXI9|P66B_HUMANtr|A0A0U1RRM1|A0A0U1RRM1_HUMANtr|A0A0U1RR34|A0A0U1RR34_HUMANtr|A0A0U1RRK3|A0A0U1RRK3_HUMANtr|A0A1B0GVS4|A0A1B0GVS4_HUMAN	0.9974	5.71e-05	7|26	2	1763.87	1763.85	0.016938	seq68557_qe2
MEAVLTEELDEEEQLLRRHR	-.n[43.02]M[147.04]EAVLTEELDEEEQLLRRHR.K	sp|Q8N6M0|OTU6B_HUMAN	sp|Q8N6M0|OTU6B_HUMANtr|A0A0C4DH76|A0A0C4DH76_HUMANtr|A0A087X0W9|A0A087X0W9_HUMAN	0.9921	6.56e-05	26|114	4	2553.28	2553.25	0.027027	seq68557_qe2
ADDLDFETGDAGASATFPMQCSALR	M.n[43.02]ADDLDFETGDAGASATFPM[147.04]QC[160.03]SALR.K	sp|P63241|IF5A1_HUMAN	sp|P63241|IF5A1_HUMANsp|Q6IS14|IF5AL_HUMANtr|I3L397|I3L397_HUMANtr|I3L504|I3L504_HUMAN	1	1.55e-08	21|48	2	2703.16	2703.14	0.018715	seq68557_qe2
ADDLDFETGDAGASATFPMQCSALR	M.n[43.02]ADDLDFETGDAGASATFPM[147.04]QC[160.03]SALR.K	sp|P63241|IF5A1_HUMAN	sp|P63241|IF5A1_HUMANsp|Q6IS14|IF5AL_HUMANtr|I3L397|I3L397_HUMANtr|I3L504|I3L504_HUMAN	0.9995	1.95e-05	24|96	3	2703.16	2703.14	0.017739	seq68557_qe2
MEPEQMLEGQTQVAENPHSEYGLTDNVERIVENE	-.n[43.02]M[147.04]EPEQM[147.04]LEGQTQVAENPHSEYGLTDNVERIVENE.K	sp|Q9C005|DPY30_HUMAN	sp|Q9C005|DPY30_HUMAN	0.9916	0.000592	8|132	3	3988.78	3988.76	0.025513	seq68557_qe2
ACAAARSPADQDRFICIYPAYLNN	M.n[43.02]AC[160.03]AAARSPADQDRFIC[160.03]IYPAYLNN.K	sp|P09132|SRP19_HUMAN	sp|P09132|SRP19_HUMANtr|A0A2R8Y4M3|A0A2R8Y4M3_HUMANtr|D6RBG4|D6RBG4_HUMANtr|A0A087WYR0|A0A087WYR0_HUMANtr|A0A087WWU9|A0A087WWU9_HUMANtr|A0A2U3TZN1|A0A2U3TZN1_HUMAN	0.9906	0.000571	15|92	3	2799.31	2798.29	1.01509	seq68557_qe2
AASRLPPATLTL	M.n[43.02]AASRLPPATLTL.K	sp|Q9NU23|LYRM2_HUMAN	sp|Q9NU23|LYRM2_HUMANtr|E5RG38|E5RG38_HUMANtr|E5RJK7|E5RJK7_HUMANtr|G3V136|G3V136_HUMAN	0.9651	0.00183	13|22	2	1251.73	1251.72	0.01075	seq68557_qe2
MEGAGYRVVFE	-.n[43.02]MEGAGYRVVFE.K	sp|Q9HA65|TBC17_HUMAN	sp|Q9HA65|TBC17_HUMANtr|M0QXA2|M0QXA2_HUMAN	0.9999	3.46e-06	11|20	2	1298.6	1298.6	0.003426	seq68557_qe2
AESDWDTVTVLR	M.n[43.02]AESDWDTVTVLR.K	sp|O60869|EDF1_HUMAN	sp|O60869|EDF1_HUMAN	0.9998	2.25e-05	13|22	2	1432.69	1432.68	0.005058	seq68557_qe2
MQDPNADTEWNDILR	-.n[43.02]M[147.04]QDPNADTEWNDILR.K	sp|Q9H2J4|PDCL3_HUMAN	sp|Q9H2J4|PDCL3_HUMAN	1	5.48e-15	21|28	2	1874.81	1874.81	0.000653	seq68557_qe2
ALLCYNRGCGQRFDPETNSDDACTYHPGVPVFHDAL	M.n[43.02]ALLC[160.03]YNRGC[160.03]GQRFDPETNSDDAC[160.03]TYHPGVPVFHDAL.K	sp|Q9UHD1|CHRD1_HUMAN	sp|Q9UHD1|CHRD1_HUMANtr|E9PIZ4|E9PIZ4_HUMANtr|E9PSD5|E9PSD5_HUMANtr|E9PPQ5|E9PPQ5_HUMANtr|E9PL00|E9PL00_HUMAN	0.9836	0.000168	13|210	4	4196.85	4193.84	3.01187	seq68557_qe2
AARVLIIGSGGREHTLAW	M.n[43.02]AARVLIIGSGGREHTLAW.K	sp|P22102|PUR2_HUMAN	sp|P22102|PUR2_HUMANtr|C9JTV6|C9JTV6_HUMANtr|C9JBJ1|C9JBJ1_HUMANtr|C9JKQ7|C9JKQ7_HUMANtr|C9JZG2|C9JZG2_HUMANtr|F8WD69|F8WD69_HUMAN	0.9782	0.00152	13|68	3	1948.08	1948.06	0.013014	seq68557_qe2
STASVEIDDALYSRQRYVLGDTAMQ	M.n[43.02]STASVEIDDALYSRQRYVLGDTAM[147.04]Q.K	sp|A0AVT1|UBA6_HUMAN	sp|A0AVT1|UBA6_HUMAN	1	1.08e-08	19|96	3	2846.34	2846.34	0.001765	seq68557_qe2
MEAVLTEELDEEEQLLRRHR	-.n[43.02]M[147.04]EAVLTEELDEEEQLLRRHR.K	sp|Q8N6M0|OTU6B_HUMAN	sp|Q8N6M0|OTU6B_HUMANtr|A0A0C4DH76|A0A0C4DH76_HUMANtr|A0A087X0W9|A0A087X0W9_HUMAN	0.9983	5.67e-05	19|114	4	2554.27	2553.25	1.02262	seq68557_qe2
ADDLDFETGDAGASATFPMQCSALR	M.n[43.02]ADDLDFETGDAGASATFPM[147.04]QC[160.03]SALR.K	sp|P63241|IF5A1_HUMAN	sp|P63241|IF5A1_HUMANsp|Q6IS14|IF5AL_HUMANtr|I3L397|I3L397_HUMANtr|I3L504|I3L504_HUMAN	1	1.54e-20	27|48	2	2703.16	2703.14	0.016412	seq68557_qe2
ADDLDFETGDAGASATFPMQCSALR	M.n[43.02]ADDLDFETGDAGASATFPM[147.04]QC[160.03]SALR.K	sp|P63241|IF5A1_HUMAN	sp|P63241|IF5A1_HUMANsp|Q6IS14|IF5AL_HUMANtr|I3L397|I3L397_HUMANtr|I3L504|I3L504_HUMAN	0.9999	7.69e-07	31|96	3	2703.16	2703.14	0.022093	seq68557_qe2
MEDEVVRFA	-.n[43.02]MEDEVVRFA.K	sp|P23193|TCEA1_HUMAN	sp|P23193|TCEA1_HUMANtr|E5RK46|E5RK46_HUMANtr|E5RFI1|E5RFI1_HUMANtr|E5RJ93|E5RJ93_HUMANtr|A0A1W2PPV7|A0A1W2PPV7_HUMANtr|A0A1W2PPZ5|A0A1W2PPZ5_HUMANtr|A0A1W2PRL9|A0A1W2PRL9_HUMANtr|E5RIS7|E5RIS7_HUMANtr|A0A1W2PS15|A0A1W2PS15_HUMANtr|B7Z4S1|B7Z4S1_HUMAN	0.9995	2.64e-05	11|16	2	1136.53	1136.52	0.008214	seq68557_qe2
AASRLPPATLTL	M.n[43.02]AASRLPPATLTL.K	sp|Q9NU23|LYRM2_HUMAN	sp|Q9NU23|LYRM2_HUMANtr|E5RG38|E5RG38_HUMANtr|E5RJK7|E5RJK7_HUMANtr|G3V136|G3V136_HUMAN	0.9967	0.000458	11|22	2	1251.72	1251.72	0.005896	seq68557_qe2
AELTVEVRGSNGAFY	M.n[43.02]AELTVEVRGSNGAFY.K	sp|P51114|FXR1_HUMAN	sp|P51114|FXR1_HUMANtr|E9PFF5|E9PFF5_HUMANtr|C9JYQ6|C9JYQ6_HUMAN	1	1.15e-06	18|28	2	1653.8	1653.8	0.005072	seq68557_qe2
ACAAARSPADQDRFICIYPAYLNN	M.n[43.02]AC[160.03]AAARSPADQDRFIC[160.03]IYPAYLNN.K	sp|P09132|SRP19_HUMAN	sp|P09132|SRP19_HUMANtr|A0A2R8Y4M3|A0A2R8Y4M3_HUMANtr|D6RBG4|D6RBG4_HUMANtr|A0A087WYR0|A0A087WYR0_HUMANtr|A0A087WWU9|A0A087WWU9_HUMANtr|A0A2U3TZN1|A0A2U3TZN1_HUMAN	1	1.19e-08	28|92	3	2798.3	2798.29	0.007659	seq68557_qe2
SRSYNDELQFLE	M.n[43.02]SRSYNDELQFLE.K	sp|Q9Y3I0|RTCB_HUMAN	sp|Q9Y3I0|RTCB_HUMAN	0.9977	0.000247	9|22	2	1541.71	1541.7	0.009491	seq68557_qe2
AAPRPSPAISVSVSAPAFYAPQ	M.n[43.02]AAPRPSPAISVSVSAPAFYAPQ.K	sp|Q15942|ZYX_HUMAN	sp|Q15942|ZYX_HUMANtr|H0Y2Y8|H0Y2Y8_HUMANtr|C9IZ41|C9IZ41_HUMAN	1	2.99e-07	21|84	3	2225.17	2225.15	0.020542	seq68557_qe2
AAPRPSPAISVSVSAPAFYAPQ	M.n[43.02]AAPRPSPAISVSVSAPAFYAPQ.K	sp|Q15942|ZYX_HUMAN	sp|Q15942|ZYX_HUMANtr|H0Y2Y8|H0Y2Y8_HUMANtr|C9IZ41|C9IZ41_HUMAN	1	7.26e-09	11|42	2	2225.17	2225.15	0.017768	seq68557_qe2
MEAVLTEELDEEEQLLRRHR	-.n[43.02]M[147.04]EAVLTEELDEEEQLLRRHR.K	sp|Q8N6M0|OTU6B_HUMAN	sp|Q8N6M0|OTU6B_HUMANtr|A0A0C4DH76|A0A0C4DH76_HUMANtr|A0A087X0W9|A0A087X0W9_HUMAN	0.9977	0.00012	10|76	3	2553.27	2553.25	0.016902	seq68557_qe2
SNTQAERSIIGMIDMFH	M.n[43.02]SNTQAERSIIGM[147.04]IDM[147.04]FH.K	sp|P31151|S10A7_HUMAN	sp|P31151|S10A7_HUMANsp|Q86SG5|S1A7A_HUMAN	0.9969	2.06e-05	12|64	3	2022.93	2022.91	0.020755	seq68557_qe2
ADDLDFETGDAGASATFPMQCSALR	M.n[43.02]ADDLDFETGDAGASATFPM[147.04]QC[160.03]SALR.K	sp|P63241|IF5A1_HUMAN	sp|P63241|IF5A1_HUMANsp|Q6IS14|IF5AL_HUMANtr|I3L397|I3L397_HUMANtr|I3L504|I3L504_HUMAN	0.9991	7.18e-06	19|48	2	2705.17	2703.14	2.02302	seq68557_qe2
SGDEMIFDPTMS	M.n[43.02]SGDEMIFDPTM[147.04]S.K	sp|P20042|IF2B_HUMAN	sp|P20042|IF2B_HUMAN	0.9998	1.44e-05	8|22	2	1386.54	1386.53	0.006995	seq68557_qe2
ADDLDFETGDAGASATFPMQCSALR	M.n[43.02]ADDLDFETGDAGASATFPM[147.04]QC[160.03]SALR.K	sp|P63241|IF5A1_HUMAN	sp|P63241|IF5A1_HUMANsp|Q6IS14|IF5AL_HUMANtr|I3L397|I3L397_HUMANtr|I3L504|I3L504_HUMAN	1	9.62e-11	28|96	3	2704.15	2703.14	1.00775	seq68557_qe2
MEDEVVRFA	-.n[43.02]MEDEVVRFA.K	sp|P23193|TCEA1_HUMAN	sp|P23193|TCEA1_HUMANtr|E5RK46|E5RK46_HUMANtr|E5RFI1|E5RFI1_HUMANtr|E5RJ93|E5RJ93_HUMANtr|A0A1W2PPV7|A0A1W2PPV7_HUMANtr|A0A1W2PPZ5|A0A1W2PPZ5_HUMANtr|A0A1W2PRL9|A0A1W2PRL9_HUMANtr|E5RIS7|E5RIS7_HUMANtr|A0A1W2PS15|A0A1W2PS15_HUMANtr|B7Z4S1|B7Z4S1_HUMAN	1	7.7e-07	16|16	2	1136.52	1136.52	0.003363	seq68557_qe2
AELTVEVRGSNGAFY	M.n[43.02]AELTVEVRGSNGAFY.K	sp|P51114|FXR1_HUMAN	sp|P51114|FXR1_HUMANtr|E9PFF5|E9PFF5_HUMANtr|C9JYQ6|C9JYQ6_HUMAN	1	1.79e-06	18|28	2	1653.8	1653.8	0.003709	seq68557_qe2
MNIRNARPEDLMNMQHCNLLCLPENYQM	-.n[43.02]M[147.04]NIRNARPEDLMNMQHC[160.03]NLLC[160.03]LPENYQM[147.04].K	sp|P41227|NAA10_HUMAN	sp|P41227|NAA10_HUMANtr|A8MWP7|A8MWP7_HUMANtr|C9JN83|C9JN83_HUMANtr|C9JW55|C9JW55_HUMANtr|F8W808|F8W808_HUMAN	1	3.59e-08	25|108	3	3580.57	3578.57	2.00861	seq68557_qe2
SRSYNDELQFLE	M.n[43.02]SRSYNDELQFLE.K	sp|Q9Y3I0|RTCB_HUMAN	sp|Q9Y3I0|RTCB_HUMAN	0.9998	4.35e-06	12|22	2	1541.71	1541.7	0.014467	seq68557_qe2
ACAAARSPADQDRFICIYPAYLNN	M.n[43.02]AC[160.03]AAARSPADQDRFIC[160.03]IYPAYLNN.K	sp|P09132|SRP19_HUMAN	sp|P09132|SRP19_HUMANtr|A0A2R8Y4M3|A0A2R8Y4M3_HUMANtr|D6RBG4|D6RBG4_HUMANtr|A0A087WYR0|A0A087WYR0_HUMANtr|A0A087WWU9|A0A087WWU9_HUMANtr|A0A2U3TZN1|A0A2U3TZN1_HUMAN	1	2.37e-08	24|92	3	2798.31	2798.29	0.024505	seq68557_qe2
AESDWDTVTVLR	M.n[43.02]AESDWDTVTVLR.K	sp|O60869|EDF1_HUMAN	sp|O60869|EDF1_HUMAN	1	2.76e-06	11|22	2	1432.69	1432.68	0.008238	seq68557_qe2
KMFVVIYDLRDMPANHQTFLRQRTFSVP	V.n[43.02]K[0]MFVVIYDLRDMPANHQTFLRQRTFSVP.V	sp|Q32MH5|F214A_HUMAN	sp|Q32MH5|F214A_HUMANtr|H3BVB3|H3BVB3_HUMANtr|H0Y3Q9|H0Y3Q9_HUMAN	0.8955	0.0217	5|270	6	3453.8	3450.77	3.02676	seq68557_qe2
AVRASFENNCEIGCFA	M.n[43.02]AVRASFENNC[160.03]EIGC[160.03]FA.K	sp|P56537|IF6_HUMAN	sp|P56537|IF6_HUMANtr|F8WD20|F8WD20_HUMANtr|A0A0B4J1Y7|A0A0B4J1Y7_HUMANtr|B7ZBH1|B7ZBH1_HUMANtr|F8WDS6|F8WDS6_HUMAN	1	2.14e-07	6|30	2	1886.82	1885.81	1.00791	seq68557_qe2
AAPRPSPAISVSVSAPAFYAPQ	M.n[43.02]AAPRPSPAISVSVSAPAFYAPQ.K	sp|Q15942|ZYX_HUMAN	sp|Q15942|ZYX_HUMANtr|H0Y2Y8|H0Y2Y8_HUMANtr|C9IZ41|C9IZ41_HUMAN	0.9993	5.48e-05	16|84	3	2225.16	2225.15	0.008924	seq68557_qe2
AAPRPSPAISVSVSAPAFYAPQ	M.n[43.02]AAPRPSPAISVSVSAPAFYAPQ.K	sp|Q15942|ZYX_HUMAN	sp|Q15942|ZYX_HUMANtr|H0Y2Y8|H0Y2Y8_HUMANtr|C9IZ41|C9IZ41_HUMAN	1	5.3e-08	12|42	2	2227.16	2225.15	2.01463	seq68557_qe2
AAAAATAAAAASIRERQTVAL	A.n[43.02]AAAAATAAAAASIRERQTVAL.K	sp|Q8WVM8|SCFD1_HUMAN	sp|Q8WVM8|SCFD1_HUMANtr|G3V3K9|G3V3K9_HUMANtr|G3V5F3|G3V5F3_HUMANtr|J3KNG4|J3KNG4_HUMANtr|G3V4I1|G3V4I1_HUMAN	0.9979	6.46e-05	12|80	3	2026.11	2025.1	1.00848	seq68557_qe2
SNTQAERSIIGMIDMFH	M.n[43.02]SNTQAERSIIGM[147.04]IDM[147.04]FH.K	sp|P31151|S10A7_HUMAN	sp|P31151|S10A7_HUMANsp|Q86SG5|S1A7A_HUMAN	1	2.48e-09	23|64	3	2022.93	2022.91	0.017826	seq68557_qe2
ATVQQLEGRWRLVDS	M.n[43.02]ATVQQLEGRWRLVDS.K	sp|Q01469|FABP5_HUMAN	sp|Q01469|FABP5_HUMAN	0.9977	3.54e-05	13|56	3	1798.95	1798.93	0.016742	seq68557_qe2
ADDLDFETGDAGASATFPMQCSALR	M.n[43.02]ADDLDFETGDAGASATFPM[147.04]QC[160.03]SALR.K	sp|P63241|IF5A1_HUMAN	sp|P63241|IF5A1_HUMANsp|Q6IS14|IF5AL_HUMANtr|I3L397|I3L397_HUMANtr|I3L504|I3L504_HUMAN	1	2.05e-13	17|48	2	2704.16	2703.14	1.01814	seq68557_qe2
SGDEMIFDPTMS	M.n[43.02]SGDEMIFDPTM[147.04]S.K	sp|P20042|IF2B_HUMAN	sp|P20042|IF2B_HUMAN	0.9977	0.00013	8|22	2	1386.54	1386.53	0.010427	seq68557_qe2
ADDLDFETGDAGASATFPMQCSALR	M.n[43.02]ADDLDFETGDAGASATFPM[147.04]QC[160.03]SALR.K	sp|P63241|IF5A1_HUMAN	sp|P63241|IF5A1_HUMANsp|Q6IS14|IF5AL_HUMANtr|I3L397|I3L397_HUMANtr|I3L504|I3L504_HUMAN	1	2.25e-12	28|96	3	2703.16	2703.14	0.018628	seq68557_qe2
SRSYNDELQFLE	M.n[43.02]SRSYNDELQFLE.K	sp|Q9Y3I0|RTCB_HUMAN	sp|Q9Y3I0|RTCB_HUMAN	0.9988	0.000146	12|22	2	1541.71	1541.7	0.006895	seq68557_qe2
AELQQLRVQEAVESMV	M.n[43.02]AELQQLRVQEAVESM[147.04]V.K	sp|Q96C01|F136A_HUMAN	sp|Q96C01|F136A_HUMANtr|E7EQY1|E7EQY1_HUMANtr|C9J2Y4|C9J2Y4_HUMAN	1	6.2e-09	11|30	2	1886.95	1886.94	0.012262	seq68557_qe2
ATVQQLEGRWRLVDS	M.n[43.02]ATVQQLEGRWRLVDS.K	sp|Q01469|FABP5_HUMAN	sp|Q01469|FABP5_HUMAN	0.9722	3.93e-05	13|56	3	1798.96	1798.93	0.022442	seq68557_qe2
MMLSTEGREGFVV	-.n[43.02]M[147.04]MLSTEGREGFVV.K	sp|P55795|HNRH2_HUMAN	sp|P55795|HNRH2_HUMAN	0.9967	0.000115	10|24	2	1512.71	1512.7	0.013477	seq68557_qe2
ADDLDFETGDAGASATFPMQCSALR	M.n[43.02]ADDLDFETGDAGASATFPM[147.04]QC[160.03]SALR.K	sp|P63241|IF5A1_HUMAN	sp|P63241|IF5A1_HUMANsp|Q6IS14|IF5AL_HUMANtr|I3L397|I3L397_HUMANtr|I3L504|I3L504_HUMAN	1	1.14e-18	19|48	2	2703.16	2703.14	0.015452	seq68557_qe2
AELQQLRVQEAVESMV	M.n[43.02]AELQQLRVQEAVESM[147.04]V.K	sp|Q96C01|F136A_HUMAN	sp|Q96C01|F136A_HUMANtr|E7EQY1|E7EQY1_HUMANtr|C9J2Y4|C9J2Y4_HUMAN	1	1.3e-10	14|30	2	1886.96	1886.94	0.018652	seq68557_qe2
SYIPGQPVTAVVQRVEIH	M.n[43.02]SYIPGQPVTAVVQRVEIH.K	sp|O14907|TX1B3_HUMAN	sp|O14907|TX1B3_HUMANtr|A0A087X282|A0A087X282_HUMAN	0.9871	0.000386	5|34	2	2034.11	2034.09	0.019215	seq68557_qe2
SIMSYNGGAVMAM	M.n[43.02]SIM[147.04]SYNGGAVMAM.K	sp|P49720|PSB3_HUMAN	sp|P49720|PSB3_HUMANtr|A0A087WXQ8|A0A087WXQ8_HUMANtr|A0A087WY10|A0A087WY10_HUMAN	0.9999	2.28e-06	7|24	2	1388.58	1388.58	0.002586	seq68557_qe2
SNTQAERSIIGMIDMFH	M.n[43.02]SNTQAERSIIGM[147.04]IDM[147.04]FH.K	sp|P31151|S10A7_HUMAN	sp|P31151|S10A7_HUMANsp|Q86SG5|S1A7A_HUMAN	0.9995	1.16e-06	11|64	3	2022.94	2022.91	0.021901	seq68557_qe2
SYIPGQPVTAVVQRVEIH	M.n[43.02]SYIPGQPVTAVVQRVEIH.K	sp|O14907|TX1B3_HUMAN	sp|O14907|TX1B3_HUMANtr|A0A087X282|A0A087X282_HUMAN	1	3.48e-09	18|68	3	2034.11	2034.09	0.023202	seq68557_qe2
MMLSTEGREGFVV	-.n[43.02]M[147.04]MLSTEGREGFVV.K	sp|P55795|HNRH2_HUMAN	sp|P55795|HNRH2_HUMAN	1	1.38e-06	13|24	2	1512.7	1512.7	0.007252	seq68557_qe2
ADDLDFETGDAGASATFPMQCSALR	M.n[43.02]ADDLDFETGDAGASATFPM[147.04]QC[160.03]SALR.K	sp|P63241|IF5A1_HUMAN	sp|P63241|IF5A1_HUMANsp|Q6IS14|IF5AL_HUMANtr|I3L397|I3L397_HUMANtr|I3L504|I3L504_HUMAN	1	1.18e-11	15|48	2	2705.17	2703.14	2.02815	seq68557_qe2
ADDLDFETGDAGASATFPMQCSALR	M.n[43.02]ADDLDFETGDAGASATFPM[147.04]QC[160.03]SALR.K	sp|P63241|IF5A1_HUMAN	sp|P63241|IF5A1_HUMANsp|Q6IS14|IF5AL_HUMANtr|I3L397|I3L397_HUMANtr|I3L504|I3L504_HUMAN	0.9958	0.000419	20|96	3	2703.15	2703.14	0.011036	seq68557_qe2
MLADHAARQLLDFSQ	T.n[43.02]M[147.04]LADHAARQLLDFSQ.K	sp|O14980|XPO1_HUMAN	sp|O14980|XPO1_HUMANtr|C9IZS4|C9IZS4_HUMANtr|C9J673|C9J673_HUMANtr|C9JKM9|C9JKM9_HUMANtr|C9JF49|C9JF49_HUMANtr|C9JV99|C9JV99_HUMANtr|C9IYM2|C9IYM2_HUMANtr|F8WF71|F8WF71_HUMANtr|C9JQ02|C9JQ02_HUMAN	0.9997	6.39e-06	20|28	2	1773.86	1772.85	1.00901	seq68557_qe2
MELSAEYLRE	-.n[43.02]MELSAEYLRE.K	sp|Q9H3K6|BOLA2_HUMAN	sp|Q9H3K6|BOLA2_HUMANtr|H3BVE0|H3BVE0_HUMANtr|H3BPT9|H3BPT9_HUMANtr|A0A0B4J295|A0A0B4J295_HUMANtr|H3BV85|H3BV85_HUMANtr|H3BTW0|H3BTW0_HUMANtr|A0A087WZT3|A0A087WZT3_HUMAN	0.9999	5.34e-06	14|18	2	1281.6	1281.59	0.009751	seq68557_qe2
SYIPGQPVTAVVQRVEIH	M.n[43.02]SYIPGQPVTAVVQRVEIH.K	sp|O14907|TX1B3_HUMAN	sp|O14907|TX1B3_HUMANtr|A0A087X282|A0A087X282_HUMAN	0.9999	1.42e-06	22|34	2	2034.11	2034.09	0.016364	seq68557_qe2
SNTQAERSIIGMIDMFH	M.n[43.02]SNTQAERSIIGM[147.04]IDM[147.04]FH.K	sp|P31151|S10A7_HUMAN	sp|P31151|S10A7_HUMANsp|Q86SG5|S1A7A_HUMAN	1	4.95e-10	17|64	3	2022.92	2022.91	0.008344	seq68557_qe2
SYIPGQPVTAVVQRVEIH	M.n[43.02]SYIPGQPVTAVVQRVEIH.K	sp|O14907|TX1B3_HUMAN	sp|O14907|TX1B3_HUMANtr|A0A087X282|A0A087X282_HUMAN	1	1.16e-06	23|68	3	2034.1	2034.09	0.007289	seq68557_qe2
MFRIEGLAP	-.n[43.02]M[147.04]FRIEGLAP.K	sp|Q8N4H5|TOM5_HUMAN	sp|Q8N4H5|TOM5_HUMANtr|F8W8Z9|F8W8Z9_HUMAN	0.9677	0.00415	10|16	2	1090.56	1090.55	0.006987	seq68557_qe2
AELTVEVRGSNGAFY	M.n[43.02]AELTVEVRGSNGAFY.K	sp|P51114|FXR1_HUMAN	sp|P51114|FXR1_HUMANtr|E9PFF5|E9PFF5_HUMANtr|C9JYQ6|C9JYQ6_HUMAN	0.9999	2.17e-06	9|28	2	1654.81	1653.8	1.00884	seq68557_qe2
AELQQLRVQEAVESMV	M.n[43.02]AELQQLRVQEAVESM[147.04]V.K	sp|Q96C01|F136A_HUMAN	sp|Q96C01|F136A_HUMANtr|E7EQY1|E7EQY1_HUMANtr|C9J2Y4|C9J2Y4_HUMAN	1	1.25e-10	11|30	2	1886.95	1886.94	0.00726	seq68557_qe2
AQVLRGTVTDFPGFDERADAETLR	M.n[43.02]AQVLRGTVTDFPGFDERADAETLR.K	sp|P08758|ANXA5_HUMAN	sp|P08758|ANXA5_HUMANtr|D6RCN3|D6RCN3_HUMANtr|D6RBE9|D6RBE9_HUMANtr|E9PHT9|E9PHT9_HUMANsp|ANXA5_HUMAN|	1	2.5e-07	20|92	3	2705.35	2705.34	0.007523	seq68557_qe2
SNTQAERSIIGMIDMFH	M.n[43.02]SNTQAERSIIGM[147.04]IDM[147.04]FH.K	sp|P31151|S10A7_HUMAN	sp|P31151|S10A7_HUMANsp|Q86SG5|S1A7A_HUMAN	1	2.05e-10	12|32	2	2022.95	2022.91	0.035676	seq68557_qe2
ADDLDFETGDAGASATFPMQCSALR	M.n[43.02]ADDLDFETGDAGASATFPM[147.04]QC[160.03]SALR.K	sp|P63241|IF5A1_HUMAN	sp|P63241|IF5A1_HUMANsp|Q6IS14|IF5AL_HUMANtr|I3L397|I3L397_HUMANtr|I3L504|I3L504_HUMAN	1	1.34e-16	23|48	2	2704.15	2703.14	1.00764	seq68557_qe2
ADWARAQSPGAVEEILDREN	M.n[43.02]ADWARAQSPGAVEEILDREN.K	sp|Q9NYM9|BET1L_HUMAN	sp|Q9NYM9|BET1L_HUMANtr|B8ZZS0|B8ZZS0_HUMANtr|A0A0C4DH16|A0A0C4DH16_HUMANtr|E9PHY4|E9PHY4_HUMANtr|H7BXT7|H7BXT7_HUMAN	1	2.21e-15	22|76	3	2268.1	2268.08	0.021442	seq68557_qe2
GSPEGRFHFAIDRGGTFTDVFAQCPGGHVRVL	M.n[43.02]GSPEGRFHFAIDRGGTFTDVFAQC[160.03]PGGHVRVL.K	sp|O14841|OPLA_HUMAN	sp|O14841|OPLA_HUMANtr|A0A087WY99|A0A087WY99_HUMAN	0.9991	6.18e-05	18|248	5	3529.74	3528.71	1.02837	seq68557_qe2
AQVLRGTVTDFPGFDERADAETLR	M.n[43.02]AQVLRGTVTDFPGFDERADAETLR.K	sp|P08758|ANXA5_HUMAN	sp|P08758|ANXA5_HUMANtr|D6RCN3|D6RCN3_HUMANtr|D6RBE9|D6RBE9_HUMANtr|E9PHT9|E9PHT9_HUMANsp|ANXA5_HUMAN|	1	3.02e-12	34|138	4	2705.36	2705.34	0.014632	seq68557_qe2
SYIPGQPVTAVVQRVEIH	M.n[43.02]SYIPGQPVTAVVQRVEIH.K	sp|O14907|TX1B3_HUMAN	sp|O14907|TX1B3_HUMANtr|A0A087X282|A0A087X282_HUMAN	0.9999	6.12e-06	13|34	2	2034.09	2034.09	0.005024	seq68557_qe2
AQVLRGTVTDFPGFDERADAETLR	M.n[43.02]AQVLRGTVTDFPGFDERADAETLR.K	sp|P08758|ANXA5_HUMAN	sp|P08758|ANXA5_HUMANtr|D6RCN3|D6RCN3_HUMANtr|D6RBE9|D6RBE9_HUMANtr|E9PHT9|E9PHT9_HUMANsp|ANXA5_HUMAN|	1	4.2e-10	23|92	3	2705.34	2705.34	0.001182	seq68557_qe2
AQVLRGTVTDFPGFDERADAETLR	M.n[43.02]AQVLRGTVTDFPGFDERADAETLR.K	sp|P08758|ANXA5_HUMAN	sp|P08758|ANXA5_HUMANtr|D6RCN3|D6RCN3_HUMANtr|D6RBE9|D6RBE9_HUMANtr|E9PHT9|E9PHT9_HUMANsp|ANXA5_HUMAN|	0.9996	3.86e-05	11|46	2	2705.36	2705.34	0.015345	seq68557_qe2
SFLFSSRSS	M.n[43.02]SFLFSSRSS.K	sp|Q9H8S9|MOB1A_HUMAN	sp|Q9H8S9|MOB1A_HUMAN	0.9054	0.00592	11|16	2	1058.5	1058.5	0.000171	seq68557_qe2
AELQQLRVQEAVESMV	M.n[43.02]AELQQLRVQEAVESM[147.04]V.K	sp|Q96C01|F136A_HUMAN	sp|Q96C01|F136A_HUMANtr|E7EQY1|E7EQY1_HUMANtr|C9J2Y4|C9J2Y4_HUMAN	0.9918	0.000166	7|30	2	1887.96	1886.94	1.01697	seq68557_qe2
AQVLRGTVTDFPGFDERADAETLR	M.n[43.02]AQVLRGTVTDFPGFDERADAETLR.K	sp|P08758|ANXA5_HUMAN	sp|P08758|ANXA5_HUMANtr|D6RCN3|D6RCN3_HUMANtr|D6RBE9|D6RBE9_HUMANtr|E9PHT9|E9PHT9_HUMANsp|ANXA5_HUMAN|	0.9999	3.8e-06	18|138	4	2705.34	2705.34	0.002502	seq68557_qe2
AAMAVGGAGGSRVSSGRDLNCVPEIADTLGAVA	M.n[43.02]AAM[147.04]AVGGAGGSRVSSGRDLNC[160.03]VPEIADTLGAVA.K	sp|O14744|ANM5_HUMAN	sp|O14744|ANM5_HUMANtr|C9JSX3|C9JSX3_HUMANtr|G3V2F5|G3V2F5_HUMANtr|G3V2X6|G3V2X6_HUMANtr|G3V580|G3V580_HUMANtr|G3V507|G3V507_HUMANtr|G3V2L6|G3V2L6_HUMAN	1	5.52e-10	37|128	3	3186.54	3186.54	0.000153	seq68557_qe2
AQVLRGTVTDFPGFDERADAETLR	M.n[43.02]AQVLRGTVTDFPGFDERADAETLR.K	sp|P08758|ANXA5_HUMAN	sp|P08758|ANXA5_HUMANtr|D6RCN3|D6RCN3_HUMANtr|D6RBE9|D6RBE9_HUMANtr|E9PHT9|E9PHT9_HUMANsp|ANXA5_HUMAN|	1	1.4e-08	23|92	3	2705.35	2705.34	0.008926	seq68557_qe2
AMAVGGAGGSRVSSGRDLNCVPEIADTLGAVA	A.n[43.02]AM[147.04]AVGGAGGSRVSSGRDLNC[160.03]VPEIADTLGAVA.K	sp|O14744|ANM5_HUMAN	sp|O14744|ANM5_HUMANtr|C9JSX3|C9JSX3_HUMANtr|G3V2F5|G3V2F5_HUMANtr|G3V2X6|G3V2X6_HUMANtr|G3V580|G3V580_HUMANtr|G3V507|G3V507_HUMANtr|G3V2L6|G3V2L6_HUMAN	0.9937	3.22e-05	14|124	3	3117.51	3115.5	2.00508	seq68557_qe2
AQVLRGTVTDFPGFDERADAETLR	M.n[43.02]AQVLRGTVTDFPGFDERADAETLR.K	sp|P08758|ANXA5_HUMAN	sp|P08758|ANXA5_HUMANtr|D6RCN3|D6RCN3_HUMANtr|D6RBE9|D6RBE9_HUMANtr|E9PHT9|E9PHT9_HUMANsp|ANXA5_HUMAN|	1	1.39e-08	41|138	4	2705.35	2705.34	0.005558	seq68557_qe2
AAMAVGGAGGSRVSSGRDLNCVPEIADTLGAVA	M.n[43.02]AAM[147.04]AVGGAGGSRVSSGRDLNC[160.03]VPEIADTLGAVA.K	sp|O14744|ANM5_HUMAN	sp|O14744|ANM5_HUMANtr|C9JSX3|C9JSX3_HUMANtr|G3V2F5|G3V2F5_HUMANtr|G3V2X6|G3V2X6_HUMANtr|G3V580|G3V580_HUMANtr|G3V507|G3V507_HUMANtr|G3V2L6|G3V2L6_HUMAN	1	1.06e-08	16|128	3	3186.55	3186.54	0.012018	seq68557_qe2
SEEIITPVYCTGVSAQVQ	M.n[43.02]SEEIITPVYC[160.03]TGVSAQVQ.K	sp|P07384|CAN1_HUMAN	sp|P07384|CAN1_HUMANtr|E9PRM1|E9PRM1_HUMANtr|E9PSA6|E9PSA6_HUMANtr|E9PIA9|E9PIA9_HUMANtr|E9PQB3|E9PQB3_HUMANtr|E9PLC9|E9PLC9_HUMANtr|E9PMC6|E9PMC6_HUMANtr|E9PLX0|E9PLX0_HUMANtr|E9PJJ3|E9PJJ3_HUMANtr|E9PJA6|E9PJA6_HUMAN	0.9938	9.22e-06	14|34	2	2022.96	2021.96	0.998117	seq68557_qe2
SEEIITPVYCTGVSAQVQ	M.n[43.02]SEEIITPVYC[160.03]TGVSAQVQ.K	sp|P07384|CAN1_HUMAN	sp|P07384|CAN1_HUMANtr|E9PRM1|E9PRM1_HUMANtr|E9PSA6|E9PSA6_HUMANtr|E9PIA9|E9PIA9_HUMANtr|E9PQB3|E9PQB3_HUMANtr|E9PLC9|E9PLC9_HUMANtr|E9PMC6|E9PMC6_HUMANtr|E9PLX0|E9PLX0_HUMANtr|E9PJJ3|E9PJJ3_HUMANtr|E9PJA6|E9PJA6_HUMAN	0.9997	1.03e-05	9|68	3	2021.96	2021.96	0.003048	seq68557_qe2
AAMAVGGAGGSRVSSGRDLNCVPEIADTLGAVA	M.n[43.02]AAM[147.04]AVGGAGGSRVSSGRDLNC[160.03]VPEIADTLGAVA.K	sp|O14744|ANM5_HUMAN	sp|O14744|ANM5_HUMANtr|C9JSX3|C9JSX3_HUMANtr|G3V2F5|G3V2F5_HUMANtr|G3V2X6|G3V2X6_HUMANtr|G3V580|G3V580_HUMANtr|G3V507|G3V507_HUMANtr|G3V2L6|G3V2L6_HUMAN	0.9983	0.000204	19|192	4	3186.55	3186.54	0.014198	seq68557_qe2
AQVLRGTVTDFPGFDERADAETLR	M.n[43.02]AQVLRGTVTDFPGFDERADAETLR.K	sp|P08758|ANXA5_HUMAN	sp|P08758|ANXA5_HUMANtr|D6RCN3|D6RCN3_HUMANtr|D6RBE9|D6RBE9_HUMANtr|E9PHT9|E9PHT9_HUMANsp|ANXA5_HUMAN|	1	4.91e-10	30|92	3	2705.35	2705.34	0.008866	seq68557_qe2
AELTVEVRGSNGAFY	M.n[43.02]AELTVEVRGSNGAFY.K	sp|P51114|FXR1_HUMAN	sp|P51114|FXR1_HUMANtr|E9PFF5|E9PFF5_HUMANtr|C9JYQ6|C9JYQ6_HUMAN	0.8961	0.000106	10|28	2	1654.8	1653.8	0.995775	seq68557_qe2
ADDLDFETGDAGASATFPMQCSALR	M.n[43.02]ADDLDFETGDAGASATFPM[147.04]QC[160.03]SALR.K	sp|P63241|IF5A1_HUMAN	sp|P63241|IF5A1_HUMANsp|Q6IS14|IF5AL_HUMANtr|I3L397|I3L397_HUMANtr|I3L504|I3L504_HUMAN	1	3.51e-15	16|48	2	2703.15	2703.14	0.009104	seq68557_qe2
SFLFSSRSS	M.n[43.02]SFLFSSRSS.K	sp|Q9H8S9|MOB1A_HUMAN	sp|Q9H8S9|MOB1A_HUMAN	0.9119	0.00797	12|16	2	1058.5	1058.5	0.000688	seq68557_qe2
AQVLRGTVTDFPGFDERADAETLR	M.n[43.02]AQVLRGTVTDFPGFDERADAETLR.K	sp|P08758|ANXA5_HUMAN	sp|P08758|ANXA5_HUMANtr|D6RCN3|D6RCN3_HUMANtr|D6RBE9|D6RBE9_HUMANtr|E9PHT9|E9PHT9_HUMANsp|ANXA5_HUMAN|	1	1.78e-08	38|138	4	2705.35	2705.34	0.011623	seq68557_qe2
AAAAGGGGPGTAVGATGSGIAAAAAGLAVYRR	M.n[43.02]AAAAGGGGPGTAVGATGSGIAAAAAGLAVYRR.K	sp|Q92922|SMRC1_HUMAN	sp|Q92922|SMRC1_HUMANtr|F8WE13|F8WE13_HUMAN	0.9889	0.000643	21|124	3	2711.41	2711.41	0.004394	seq68557_qe2
AAMAVGGAGGSRVSSGRDLNCVPEIADTLGAVA	M.n[43.02]AAM[147.04]AVGGAGGSRVSSGRDLNC[160.03]VPEIADTLGAVA.K	sp|O14744|ANM5_HUMAN	sp|O14744|ANM5_HUMANtr|C9JSX3|C9JSX3_HUMANtr|G3V2F5|G3V2F5_HUMANtr|G3V2X6|G3V2X6_HUMANtr|G3V580|G3V580_HUMANtr|G3V507|G3V507_HUMANtr|G3V2L6|G3V2L6_HUMAN	1	5.25e-08	15|128	3	3186.54	3186.54	0.002712	seq68557_qe2
SEEIITPVYCTGVSAQVQ	M.n[43.02]SEEIITPVYC[160.03]TGVSAQVQ.K	sp|P07384|CAN1_HUMAN	sp|P07384|CAN1_HUMANtr|E9PRM1|E9PRM1_HUMANtr|E9PSA6|E9PSA6_HUMANtr|E9PIA9|E9PIA9_HUMANtr|E9PQB3|E9PQB3_HUMANtr|E9PLC9|E9PLC9_HUMANtr|E9PMC6|E9PMC6_HUMANtr|E9PLX0|E9PLX0_HUMANtr|E9PJJ3|E9PJJ3_HUMANtr|E9PJA6|E9PJA6_HUMAN	1	5.73e-09	14|34	2	2021.96	2021.96	0.001874	seq68557_qe2
AQVLRGTVTDFPGFDERADAETLR	M.n[43.02]AQVLRGTVTDFPGFDERADAETLR.K	sp|P08758|ANXA5_HUMAN	sp|P08758|ANXA5_HUMANtr|D6RCN3|D6RCN3_HUMANtr|D6RBE9|D6RBE9_HUMANtr|E9PHT9|E9PHT9_HUMANsp|ANXA5_HUMAN|	0.9997	1.28e-05	12|92	3	2705.35	2705.34	0.007548	seq68557_qe2
AAPLRIQSDWAQALR	M.n[43.02]AAPLRIQSDWAQALR.K	sp|Q9BRP4|PAAF1_HUMAN	sp|Q9BRP4|PAAF1_HUMAN	1	4e-11	22|56	3	1736.94	1736.93	0.004499	seq68557_qe2
SGLGRLFG	M.n[43.02]SGLGRLFG.K	sp|Q9BY43|CHM4A_HUMAN	sp|Q9BY43|CHM4A_HUMANtr|E9PSI1|E9PSI1_HUMANtr|E9PQI5|E9PQI5_HUMAN	0.9604	0.007	11|14	2	847.458	847.455	0.002921	seq68557_qe2
AVGGAGGSRVSSGRDLNCVPEIADTLGAVA	M.n[43.02]AVGGAGGSRVSSGRDLNC[160.03]VPEIADTLGAVA.K	sp|O14744|ANM5_HUMAN	sp|O14744|ANM5_HUMANtr|C9JSX3|C9JSX3_HUMANtr|G3V2F5|G3V2F5_HUMANtr|G3V2X6|G3V2X6_HUMANtr|G3V580|G3V580_HUMANtr|G3V507|G3V507_HUMANtr|G3V2L6|G3V2L6_HUMAN	1	2.39e-10	28|116	3	2897.45	2897.43	0.018838	seq68557_qe2
AQVLRGTVTDFPGFDERADAETLR	M.n[43.02]AQVLRGTVTDFPGFDERADAETLR.K	sp|P08758|ANXA5_HUMAN	sp|P08758|ANXA5_HUMANtr|D6RCN3|D6RCN3_HUMANtr|D6RBE9|D6RBE9_HUMANtr|E9PHT9|E9PHT9_HUMANsp|ANXA5_HUMAN|	1	3.73e-09	33|138	4	2705.36	2705.34	0.022464	seq68557_qe2
SIFTPTNQIRLTNVAVVRM	M.n[43.02]SIFTPTNQIRLTNVAVVRM[147.04].K	sp|Q9Y3A5|SBDS_HUMAN	sp|Q9Y3A5|SBDS_HUMANtr|A0A087X020|A0A087X020_HUMANtr|F8WE72|F8WE72_HUMAN	0.9519	0.00308	14|72	3	2217.21	2217.19	0.015542	seq68557_qe2
MEELVVEVRGSNGAFY	-.n[43.02]M[147.04]EELVVEVRGSNGAFY.K	sp|Q06787|FMR1_HUMAN	sp|Q06787|FMR1_HUMANtr|A0A087WXI3|A0A087WXI3_HUMANtr|A0A087WWU4|A0A087WWU4_HUMANtr|A8MQB8|A8MQB8_HUMANtr|A0A087WY29|A0A087WY29_HUMANtr|A0A087X1M7|A0A087X1M7_HUMANtr|R9WNI0|R9WNI0_HUMANtr|Q8IXW7|Q8IXW7_HUMANtr|G3V0J0|G3V0J0_HUMAN	1	5.35e-09	14|30	2	1856.85	1856.86	-0.008816	seq68557_qe2
AAMAVGGAGGSRVSSGRDLNCVPEIADTLGAVA	M.n[43.02]AAM[147.04]AVGGAGGSRVSSGRDLNC[160.03]VPEIADTLGAVA.K	sp|O14744|ANM5_HUMAN	sp|O14744|ANM5_HUMANtr|C9JSX3|C9JSX3_HUMANtr|G3V2F5|G3V2F5_HUMANtr|G3V2X6|G3V2X6_HUMANtr|G3V580|G3V580_HUMANtr|G3V507|G3V507_HUMANtr|G3V2L6|G3V2L6_HUMAN	1	3.89e-07	16|128	3	3186.56	3186.54	0.016266	seq68557_qe2
AAMAVGGAGGSRVSSGRDLNCVPEIADTLGAVA	M.n[43.02]AAM[147.04]AVGGAGGSRVSSGRDLNC[160.03]VPEIADTLGAVA.K	sp|O14744|ANM5_HUMAN	sp|O14744|ANM5_HUMANtr|C9JSX3|C9JSX3_HUMANtr|G3V2F5|G3V2F5_HUMANtr|G3V2X6|G3V2X6_HUMANtr|G3V580|G3V580_HUMANtr|G3V507|G3V507_HUMANtr|G3V2L6|G3V2L6_HUMAN	0.997	5.81e-05	15|128	3	3186.54	3186.54	-0.000174	seq68557_qe2
SEEIITPVYCTGVSAQVQ	M.n[43.02]SEEIITPVYC[160.03]TGVSAQVQ.K	sp|P07384|CAN1_HUMAN	sp|P07384|CAN1_HUMANtr|E9PRM1|E9PRM1_HUMANtr|E9PSA6|E9PSA6_HUMANtr|E9PIA9|E9PIA9_HUMANtr|E9PQB3|E9PQB3_HUMANtr|E9PLC9|E9PLC9_HUMANtr|E9PMC6|E9PMC6_HUMANtr|E9PLX0|E9PLX0_HUMANtr|E9PJJ3|E9PJJ3_HUMANtr|E9PJA6|E9PJA6_HUMAN	0.9994	5.59e-06	15|34	2	2021.96	2021.96	-0.002649	seq68557_qe2
AQVLRGTVTDFPGFDERADAETLR	M.n[43.02]AQVLRGTVTDFPGFDERADAETLR.K	sp|P08758|ANXA5_HUMAN	sp|P08758|ANXA5_HUMANtr|D6RCN3|D6RCN3_HUMANtr|D6RBE9|D6RBE9_HUMANtr|E9PHT9|E9PHT9_HUMANsp|ANXA5_HUMAN|	1	5.36e-09	12|92	3	2705.35	2705.34	0.008969	seq68557_qe2
AVQESAAQLSMTL	M.n[43.02]AVQESAAQLSM[147.04]TL.K	sp|Q7L5Y9|MAEA_HUMAN	sp|Q7L5Y9|MAEA_HUMANtr|D6R8Z3|D6R8Z3_HUMANtr|E7ESC7|E7ESC7_HUMANtr|D6RA86|D6RA86_HUMANtr|D6REW7|D6REW7_HUMANtr|D6RIB6|D6RIB6_HUMANtr|D6RE80|D6RE80_HUMANtr|D6RDW4|D6RDW4_HUMAN	0.9997	1.52e-05	13|24	2	1405.68	1405.68	0.002315	seq68557_qe2
SFLFGSRSS	M.n[43.02]SFLFGSRSS.K	sp|Q7L9L4|MOB1B_HUMAN	sp|Q7L9L4|MOB1B_HUMAN	0.9938	0.000901	11|16	2	1028.5	1028.49	0.003775	seq68557_qe2
TTSGALFPSLVPGSRGASN	M.n[43.02]TTSGALFPSLVPGSRGASN.K	sp|Q16186|ADRM1_HUMAN	sp|Q16186|ADRM1_HUMANtr|A0A087WX59|A0A087WX59_HUMANtr|A0A087WUX6|A0A087WUX6_HUMAN	0.9981	0.000238	12|36	2	1859.95	1859.94	0.008924	seq68557_qe2
SIFTPTNQIRLTNVAVVRM	M.n[43.02]SIFTPTNQIRLTNVAVVRM[147.04].K	sp|Q9Y3A5|SBDS_HUMAN	sp|Q9Y3A5|SBDS_HUMANtr|A0A087X020|A0A087X020_HUMANtr|F8WE72|F8WE72_HUMAN	0.9991	6.48e-05	15|72	3	2217.2	2217.19	0.009886	seq68557_qe2
MMLSTEGREGFVV	-.n[43.02]MM[147.04]LSTEGREGFVV.K	sp|P55795|HNRH2_HUMAN	sp|P55795|HNRH2_HUMAN	0.9999	5.05e-06	14|24	2	1512.7	1512.7	0.002413	seq68557_qe2
AQVLRGTVTDFPGFDERADAETLR	M.n[43.02]AQVLRGTVTDFPGFDERADAETLR.K	sp|P08758|ANXA5_HUMAN	sp|P08758|ANXA5_HUMANtr|D6RCN3|D6RCN3_HUMANtr|D6RBE9|D6RBE9_HUMANtr|E9PHT9|E9PHT9_HUMANsp|ANXA5_HUMAN|	1	4.18e-12	18|92	3	2705.35	2705.34	0.010667	seq68557_qe2
TTSGALFPSLVPGSRGASN	M.n[43.02]TTSGALFPSLVPGSRGASN.K	sp|Q16186|ADRM1_HUMAN	sp|Q16186|ADRM1_HUMANtr|A0A087WX59|A0A087WX59_HUMANtr|A0A087WUX6|A0A087WUX6_HUMAN	0.9993	3.71e-05	10|72	3	1859.94	1859.94	0.004959	seq68557_qe2
ATGLGEPVYGLSEDEGESRILRV	M.n[43.02]ATGLGEPVYGLSEDEGESRILRV.K	sp|Q96PU5|NED4L_HUMAN	sp|Q96PU5|NED4L_HUMAN	0.9931	0.000338	17|88	3	2489.26	2488.24	1.01127	seq68557_qe2
AQVLRGTVTDFPGFDERADAETLR	M.n[43.02]AQVLRGTVTDFPGFDERADAETLR.K	sp|P08758|ANXA5_HUMAN	sp|P08758|ANXA5_HUMANtr|D6RCN3|D6RCN3_HUMANtr|D6RBE9|D6RBE9_HUMANtr|E9PHT9|E9PHT9_HUMANsp|ANXA5_HUMAN|	1	1.34e-10	27|138	4	2705.36	2705.34	0.022968	seq68557_qe2
SFLFGSRSS	M.n[43.02]SFLFGSRSS.K	sp|Q7L9L4|MOB1B_HUMAN	sp|Q7L9L4|MOB1B_HUMAN	0.9997	3.09e-05	12|16	2	1028.5	1028.49	0.00362	seq68557_qe2
ATGLGEPVYGLSEDEGESRILRV	M.n[43.02]ATGLGEPVYGLSEDEGESRILRV.K	sp|Q96PU5|NED4L_HUMAN	sp|Q96PU5|NED4L_HUMAN	0.9736	0.00421	9|44	2	2488.26	2488.24	0.01324	seq68557_qe2
TTSGALFPSLVPGSRGASN	M.n[43.02]TTSGALFPSLVPGSRGASN.K	sp|Q16186|ADRM1_HUMAN	sp|Q16186|ADRM1_HUMANtr|A0A087WX59|A0A087WX59_HUMANtr|A0A087WUX6|A0A087WUX6_HUMAN	1	2.84e-08	16|36	2	1859.95	1859.94	0.01329	seq68557_qe2
SIFTPTNQIRLTNVAVVRM	M.n[43.02]SIFTPTNQIRLTNVAVVRM[147.04].K	sp|Q9Y3A5|SBDS_HUMAN	sp|Q9Y3A5|SBDS_HUMANtr|A0A087X020|A0A087X020_HUMANtr|F8WE72|F8WE72_HUMAN	0.9982	4.47e-05	17|72	3	2217.21	2217.19	0.018228	seq68557_qe2
MNSNVENLPPHIIRLVY	-.n[43.02]M[147.04]NSNVENLPPHIIRLVY.K	sp|Q16763|UBE2S_HUMAN	sp|Q16763|UBE2S_HUMANtr|K7EPJ1|K7EPJ1_HUMANtr|K7EM75|K7EM75_HUMAN	1	1.67e-11	13|32	2	2066.07	2066.06	0.011756	seq68557_qe2
MMLGTEGGEGFVV	-.n[43.02]M[147.04]M[147.04]LGTEGGEGFVV.K	sp|P31943|HNRH1_HUMAN	sp|P31943|HNRH1_HUMANtr|E7EQJ0|E7EQJ0_HUMANtr|G8JLB6|G8JLB6_HUMANtr|D6RJ04|D6RJ04_HUMANtr|E5RGV0|E5RGV0_HUMANtr|D6RFM3|D6RFM3_HUMANtr|D6RBM0|D6RBM0_HUMANtr|D6RIU0|D6RIU0_HUMANtr|D6RDL0|D6RDL0_HUMANtr|E7EN40|E7EN40_HUMANtr|E9PCY7|E9PCY7_HUMANtr|D6RF17|D6RF17_HUMANtr|D6RDU3|D6RDU3_HUMANtr|E5RJ94|E5RJ94_HUMANtr|D6R9T0|D6R9T0_HUMANtr|D6RIT2|D6RIT2_HUMANtr|D6RIH9|D6RIH9_HUMANtr|D6RAM1|D6RAM1_HUMANtr|D6R9D3|D6R9D3_HUMAN	1	2e-06	12|24	2	1399.61	1399.6	0.005139	seq68557_qe2
AYHSFLVEPISCHAWN	M.n[43.02]AYHSFLVEPISC[160.03]HAWN.K	sp|O15143|ARC1B_HUMAN	sp|O15143|ARC1B_HUMANtr|C9JQM8|C9JQM8_HUMANtr|C9J6C8|C9J6C8_HUMANtr|A0A1W2PNV4|A0A1W2PNV4_HUMANtr|F8VXW2|F8VXW2_HUMANtr|C9JBJ7|C9JBJ7_HUMANtr|C9JFG9|C9JFG9_HUMANtr|C9K057|C9K057_HUMANtr|F8WEB3|F8WEB3_HUMANtr|C9J4Z7|C9J4Z7_HUMANtr|C9JM51|C9JM51_HUMANtr|C9JEY1|C9JEY1_HUMANtr|C9JTT6|C9JTT6_HUMAN	1	6.8e-09	16|30	2	1971.9	1971.89	0.004578	seq68557_qe2
AQVLRGTVTDFPGFDERADAETLR	M.n[43.02]AQVLRGTVTDFPGFDERADAETLR.K	sp|P08758|ANXA5_HUMAN	sp|P08758|ANXA5_HUMANtr|D6RCN3|D6RCN3_HUMANtr|D6RBE9|D6RBE9_HUMANtr|E9PHT9|E9PHT9_HUMANsp|ANXA5_HUMAN|	1	8.05e-09	22|92	3	2705.35	2705.34	0.013184	seq68557_qe2
TTSGALFPSLVPGSRGASN	M.n[43.02]TTSGALFPSLVPGSRGASN.K	sp|Q16186|ADRM1_HUMAN	sp|Q16186|ADRM1_HUMANtr|A0A087WX59|A0A087WX59_HUMANtr|A0A087WUX6|A0A087WUX6_HUMAN	1	2.7e-08	21|72	3	1859.95	1859.94	0.010509	seq68557_qe2
ATGLGEPVYGLSEDEGESRILRV	M.n[43.02]ATGLGEPVYGLSEDEGESRILRV.K	sp|Q96PU5|NED4L_HUMAN	sp|Q96PU5|NED4L_HUMAN	0.9888	0.000556	11|88	3	2489.26	2488.24	1.0109	seq68557_qe2
AAPPGEYFSVGSQVSCRTCQEQRLQGEVVAFDYQS	M.n[43.02]AAPPGEYFSVGSQVSC[160.03]RTC[160.03]QEQRLQGEVVAFDYQS.K	sp|Q3MHD2|LSM12_HUMAN	sp|Q3MHD2|LSM12_HUMANtr|K7ELG9|K7ELG9_HUMAN	0.9245	0.000352	13|136	3	3994.84	3991.81	3.02617	seq68557_qe2
MDIRGAVDAAVPTNIIAA	K.n[43.02]M[147.04]DIRGAVDAAVPTNIIAA.K	sp|Q9UI12|VATH_HUMAN	sp|Q9UI12|VATH_HUMANtr|E5RK31|E5RK31_HUMANtr|E5RHH0|E5RHH0_HUMANtr|E5RJG1|E5RJG1_HUMANtr|E5RG49|E5RG49_HUMAN	0.9451	0.00268	10|34	2	1854.97	1854.95	0.016542	seq68557_qe2
AQVLRGTVTDFPGFDERADAETLR	M.n[43.02]AQVLRGTVTDFPGFDERADAETLR.K	sp|P08758|ANXA5_HUMAN	sp|P08758|ANXA5_HUMANtr|D6RCN3|D6RCN3_HUMANtr|D6RBE9|D6RBE9_HUMANtr|E9PHT9|E9PHT9_HUMANsp|ANXA5_HUMAN|	0.9996	1.1e-05	17|138	4	2706.36	2705.34	1.02403	seq68557_qe2
SDEFSLADALPEHSPA	M.n[43.02]SDEFSLADALPEHSPA.K	sp|Q8NDC0|MISSL_HUMAN	sp|Q8NDC0|MISSL_HUMAN	1	4.35e-14	18|30	2	1726.78	1726.77	0.015095	seq68557_qe2
MQRDLVSFPLSPAVRV	E.n[43.02]M[147.04]QRDLVSFPLSPAVRV.K	sp|O43502|RA51C_HUMAN	sp|O43502|RA51C_HUMANtr|J3QLB5|J3QLB5_HUMANtr|E9PI66|E9PI66_HUMANtr|J3QKK3|J3QKK3_HUMANtr|Q7KZJ0|Q7KZJ0_HUMAN	0.9871	0.000361	22|60	3	1872.01	1871.99	0.016245	seq68557_qe2
TTSGALFPSLVPGSRGASN	M.n[43.02]TTSGALFPSLVPGSRGASN.K	sp|Q16186|ADRM1_HUMAN	sp|Q16186|ADRM1_HUMANtr|A0A087WX59|A0A087WX59_HUMANtr|A0A087WUX6|A0A087WUX6_HUMAN	1	1.03e-08	15|36	2	1859.95	1859.94	0.016323	seq68557_qe2
MNSNVENLPPHIIRLVY	-.n[43.02]M[147.04]NSNVENLPPHIIRLVY.K	sp|Q16763|UBE2S_HUMAN	sp|Q16763|UBE2S_HUMANtr|K7EPJ1|K7EPJ1_HUMANtr|K7EM75|K7EM75_HUMAN	1	1.32e-09	19|32	2	2067.08	2066.06	1.01683	seq68557_qe2
MDIRGAVDAAVPTNIIAA	K.n[43.02]M[147.04]DIRGAVDAAVPTNIIAA.K	sp|Q9UI12|VATH_HUMAN	sp|Q9UI12|VATH_HUMANtr|E5RK31|E5RK31_HUMANtr|E5RHH0|E5RHH0_HUMANtr|E5RJG1|E5RJG1_HUMANtr|E5RG49|E5RG49_HUMAN	0.9516	0.000524	21|68	3	1854.97	1854.95	0.018999	seq68557_qe2
MMLGTEGGEGFVV	-.n[43.02]M[147.04]M[147.04]LGTEGGEGFVV.K	sp|P31943|HNRH1_HUMAN	sp|P31943|HNRH1_HUMANtr|E7EQJ0|E7EQJ0_HUMANtr|G8JLB6|G8JLB6_HUMANtr|D6RJ04|D6RJ04_HUMANtr|E5RGV0|E5RGV0_HUMANtr|D6RFM3|D6RFM3_HUMANtr|D6RBM0|D6RBM0_HUMANtr|D6RIU0|D6RIU0_HUMANtr|D6RDL0|D6RDL0_HUMANtr|E7EN40|E7EN40_HUMANtr|E9PCY7|E9PCY7_HUMANtr|D6RF17|D6RF17_HUMANtr|D6RDU3|D6RDU3_HUMANtr|E5RJ94|E5RJ94_HUMANtr|D6R9T0|D6R9T0_HUMANtr|D6RIT2|D6RIT2_HUMANtr|D6RIH9|D6RIH9_HUMANtr|D6RAM1|D6RAM1_HUMANtr|D6R9D3|D6R9D3_HUMAN	1	6.58e-07	12|24	2	1399.61	1399.6	0.012555	seq68557_qe2
AYHSFLVEPISCHAWN	M.n[43.02]AYHSFLVEPISC[160.03]HAWN.K	sp|O15143|ARC1B_HUMAN	sp|O15143|ARC1B_HUMANtr|C9JQM8|C9JQM8_HUMANtr|C9J6C8|C9J6C8_HUMANtr|A0A1W2PNV4|A0A1W2PNV4_HUMANtr|F8VXW2|F8VXW2_HUMANtr|C9JBJ7|C9JBJ7_HUMANtr|C9JFG9|C9JFG9_HUMANtr|C9K057|C9K057_HUMANtr|F8WEB3|F8WEB3_HUMANtr|C9J4Z7|C9J4Z7_HUMANtr|C9JM51|C9JM51_HUMANtr|C9JEY1|C9JEY1_HUMANtr|C9JTT6|C9JTT6_HUMAN	1	5.18e-10	22|30	2	1971.9	1971.89	0.007763	seq68557_qe2
MNSNVENLPPHIIRLVY	-.n[43.02]M[147.04]NSNVENLPPHIIRLVY.K	sp|Q16763|UBE2S_HUMAN	sp|Q16763|UBE2S_HUMANtr|K7EPJ1|K7EPJ1_HUMANtr|K7EM75|K7EM75_HUMAN	1	4.44e-10	24|64	3	2066.08	2066.06	0.018822	seq68557_qe2
AQVLRGTVTDFPGFDERADAETLR	M.n[43.02]AQVLRGTVTDFPGFDERADAETLR.K	sp|P08758|ANXA5_HUMAN	sp|P08758|ANXA5_HUMANtr|D6RCN3|D6RCN3_HUMANtr|D6RBE9|D6RBE9_HUMANtr|E9PHT9|E9PHT9_HUMANsp|ANXA5_HUMAN|	1	8.84e-13	27|92	3	2705.36	2705.34	0.023365	seq68557_qe2
AAPPGEYFSVGSQVSCRTCQEQRLQGEVVAFDYQS	M.n[43.02]AAPPGEYFSVGSQVSC[160.03]RTC[160.03]QEQRLQGEVVAFDYQS.K	sp|Q3MHD2|LSM12_HUMAN	sp|Q3MHD2|LSM12_HUMANtr|K7ELG9|K7ELG9_HUMAN	0.9999	2.2e-06	18|136	3	3993.84	3991.81	2.02605	seq68557_qe2
AATTANPEMTSDVPSLGPAIASGNSGPGIQGGGAIVQRAI	M.n[43.02]AATTANPEM[147.04]TSDVPSLGPAIASGNSGPGIQGGGAIVQRAI.K	sp|P27540|ARNT_HUMAN	sp|P27540|ARNT_HUMANtr|A6NGV6|A6NGV6_HUMANtr|D6RDB3|D6RDB3_HUMAN	0.9999	3.08e-06	18|234	4	3791.91	3790.88	1.02931	seq68557_qe2
AVQESAAQLSMTL	M.n[43.02]AVQESAAQLSM[147.04]TL.K	sp|Q7L5Y9|MAEA_HUMAN	sp|Q7L5Y9|MAEA_HUMANtr|D6R8Z3|D6R8Z3_HUMANtr|E7ESC7|E7ESC7_HUMANtr|D6RA86|D6RA86_HUMANtr|D6REW7|D6REW7_HUMANtr|D6RIB6|D6RIB6_HUMANtr|D6RE80|D6RE80_HUMANtr|D6RDW4|D6RDW4_HUMAN	1	1.81e-07	17|24	2	1405.69	1405.68	0.011243	seq68557_qe2
MDIRGAVDAAVPTNIIAA	K.n[43.02]M[147.04]DIRGAVDAAVPTNIIAA.K	sp|Q9UI12|VATH_HUMAN	sp|Q9UI12|VATH_HUMANtr|E5RK31|E5RK31_HUMANtr|E5RHH0|E5RHH0_HUMANtr|E5RJG1|E5RJG1_HUMANtr|E5RG49|E5RG49_HUMAN	0.9158	0.00791	8|34	2	1854.96	1854.95	0.013545	seq68557_qe2
AFLASGPYLTHQQ	M.n[43.02]AFLASGPYLTHQQ.K	sp|Q9Y6M9|NDUB9_HUMAN	sp|Q9Y6M9|NDUB9_HUMANtr|E7EWZ0|E7EWZ0_HUMANtr|E9PF49|E9PF49_HUMANtr|E9PH64|E9PH64_HUMAN	0.9933	0.000415	13|24	2	1473.74	1473.73	0.011182	seq68557_qe2
MERSGPSEVTGSDASGPDPQLAVTMGFTGFG	-.n[43.02]M[147.04]ERSGPSEVTGSDASGPDPQLAVTM[147.04]GFTGFG.K	sp|Q9NW82|WDR70_HUMAN	sp|Q9NW82|WDR70_HUMANtr|D6RIW8|D6RIW8_HUMAN	1	1.22e-09	10|120	3	3159.4	3158.38	1.01995	seq68557_qe2
AQVLRGTVTDFPGFDERADAETLR	M.n[43.02]AQVLRGTVTDFPGFDERADAETLR.K	sp|P08758|ANXA5_HUMAN	sp|P08758|ANXA5_HUMANtr|D6RCN3|D6RCN3_HUMANtr|D6RBE9|D6RBE9_HUMANtr|E9PHT9|E9PHT9_HUMANsp|ANXA5_HUMAN|	1	3.17e-10	30|92	3	2705.36	2705.34	0.01781	seq68557_qe2
MNSNVENLPPHIIRLVY	-.n[43.02]M[147.04]NSNVENLPPHIIRLVY.K	sp|Q16763|UBE2S_HUMAN	sp|Q16763|UBE2S_HUMANtr|K7EPJ1|K7EPJ1_HUMANtr|K7EM75|K7EM75_HUMAN	1	2.41e-11	20|64	3	2066.08	2066.06	0.016293	seq68557_qe2
MEQAPPDPERQLQPAPLEPLGSPDAGLGAAVG	-.n[43.02]M[147.04]EQAPPDPERQLQPAPLEPLGSPDAGLGAAVG.K	sp|O95219|SNX4_HUMAN	sp|O95219|SNX4_HUMANtr|F8WDD4|F8WDD4_HUMAN	0.9991	6.25e-05	11|124	3	3265.6	3265.59	0.011654	seq68557_qe2
MFLQYYLNEQGDRVYTL	-.n[43.02]MFLQYYLNEQGDRVYTL.K	sp|Q9NPE3|NOP10_HUMAN	sp|Q9NPE3|NOP10_HUMANtr|H0YM60|H0YM60_HUMAN	0.9998	9.57e-08	11|32	2	2196.07	2194.04	2.02922	seq68557_qe2
AVPAAAMGPSALGQSGPGSMAPWCSVSSGPSRYVLGMQELFRGHS	M.n[43.02]AVPAAAM[147.04]GPSALGQSGPGSM[147.04]APWC[160.03]SVSSGPSRYVLGM[147.04]QELFRGHS.K	sp|Q96J01|THOC3_HUMAN	sp|Q96J01|THOC3_HUMANtr|D6RGZ2|D6RGZ2_HUMAN	0.9991	1.41e-05	19|264	4	4638.18	4635.14	3.03667	seq68557_qe2
AQVLRGTVTDFPGFDERADAETLR	M.n[43.02]AQVLRGTVTDFPGFDERADAETLR.K	sp|P08758|ANXA5_HUMAN	sp|P08758|ANXA5_HUMANtr|D6RCN3|D6RCN3_HUMANtr|D6RBE9|D6RBE9_HUMANtr|E9PHT9|E9PHT9_HUMANsp|ANXA5_HUMAN|	1	2.83e-08	25|92	3	2706.35	2705.34	1.01062	seq68557_qe2
MERSGPSEVTGSDASGPDPQLAVTMGFTGFG	-.n[43.02]M[147.04]ERSGPSEVTGSDASGPDPQLAVTM[147.04]GFTGFG.K	sp|Q9NW82|WDR70_HUMAN	sp|Q9NW82|WDR70_HUMANtr|D6RIW8|D6RIW8_HUMAN	1	2.87e-10	12|120	3	3159.39	3158.38	1.01299	seq68557_qe2
AAAPPSYCFVAFPPRA	M.n[43.02]AAAPPSYC[160.03]FVAFPPRA.K	sp|Q12765|SCRN1_HUMAN	sp|Q12765|SCRN1_HUMANtr|C9K052|C9K052_HUMANtr|C9J7U9|C9J7U9_HUMANtr|B8ZZP4|B8ZZP4_HUMAN	0.955	0.00261	8|30	2	1763.86	1762.85	1.01082	seq68557_qe2
MNIRNARPEDLMNMQHCNLLCLPENYQM	-.n[43.02]MNIRNARPEDLM[147.04]NMQHC[160.03]NLLC[160.03]LPENYQM.K	sp|P41227|NAA10_HUMAN	sp|P41227|NAA10_HUMANtr|A8MWP7|A8MWP7_HUMANtr|C9JN83|C9JN83_HUMANtr|C9JW55|C9JW55_HUMANtr|F8W808|F8W808_HUMAN	1	5.28e-08	16|108	3	3563.59	3562.57	1.01462	seq68557_qe2
GTRDDEYDYLF	M.n[43.02]GTRDDEYDYLF.K	sp|Q15907|RB11B_HUMAN	sp|Q15907|RB11B_HUMANsp|P62491|RB11A_HUMANtr|H3BSC1|H3BSC1_HUMANtr|H3BMH2|H3BMH2_HUMANtr|B4DQU5|B4DQU5_HUMAN	0.9893	0.00165	7|20	2	1434.6	1434.59	0.006569	seq68557_qe2
MDGIVPDIAVGT	-.n[43.02]M[147.04]DGIVPDIAVGT.K	sp|P26599|PTBP1_HUMAN	sp|P26599|PTBP1_HUMANtr|A0A0U1RRM4|A0A0U1RRM4_HUMANtr|K7EKJ7|K7EKJ7_HUMANtr|A0A0D9SF20|A0A0D9SF20_HUMAN	0.9775	0.00334	10|22	2	1244.6	1244.6	0.006917	seq68557_qe2
AVPAAAMGPSALGQSGPGSMAPWCSVSSGPSRYVLGMQELFRGHS	M.n[43.02]AVPAAAM[147.04]GPSALGQSGPGSM[147.04]APWC[160.03]SVSSGPSRYVLGM[147.04]QELFRGHS.K	sp|Q96J01|THOC3_HUMAN	sp|Q96J01|THOC3_HUMANtr|D6RGZ2|D6RGZ2_HUMAN	0.9998	8.22e-07	23|264	4	4638.15	4635.14	3.01372	seq68557_qe2
MQNDAGEFVDLYVPR	-.n[43.02]M[147.04]QNDAGEFVDLYVPR.K	sp|P63220|RS21_HUMAN	sp|P63220|RS21_HUMANtr|Q9BYK2|Q9BYK2_HUMANtr|Q9BYK1|Q9BYK1_HUMANtr|Q8WVC2|Q8WVC2_HUMAN	1	5.37e-13	14|28	2	1810.83	1810.82	0.00717	seq68557_qe2
AQVLRGTVTDFPGFDERADAETLR	M.n[43.02]AQVLRGTVTDFPGFDERADAETLR.K	sp|P08758|ANXA5_HUMAN	sp|P08758|ANXA5_HUMANtr|D6RCN3|D6RCN3_HUMANtr|D6RBE9|D6RBE9_HUMANtr|E9PHT9|E9PHT9_HUMANsp|ANXA5_HUMAN|	1	1.79e-09	25|92	3	2705.35	2705.34	0.005782	seq68557_qe2
SSVAVLTQESFAEHRSGLVPQQI	M.n[43.02]SSVAVLTQESFAEHRSGLVPQQI.K	sp|Q00341|VIGLN_HUMAN	sp|Q00341|VIGLN_HUMANtr|A0A024R4E5|A0A024R4E5_HUMANtr|C9JK79|C9JK79_HUMANtr|C9JT62|C9JT62_HUMANtr|C9JES8|C9JES8_HUMANtr|C9J5E5|C9J5E5_HUMANtr|C9JMQ6|C9JMQ6_HUMANtr|C9JIZ1|C9JIZ1_HUMANtr|C9JQ82|C9JQ82_HUMANtr|C9JBS3|C9JBS3_HUMANtr|C9JZI8|C9JZI8_HUMANtr|C9JEJ8|C9JEJ8_HUMANtr|C9JHZ8|C9JHZ8_HUMANtr|C9JHN6|C9JHN6_HUMANtr|C9JHS7|C9JHS7_HUMAN	1	4.45e-09	21|88	3	2524.32	2524.29	0.024899	seq68557_qe2
AAEVLPSARWQYCGAPDGSQRAVLVQFSNG	M.n[43.02]AAEVLPSARWQYC[160.03]GAPDGSQRAVLVQFSNG.K	tr|E7EX70|E7EX70_HUMAN	tr|E7EX70|E7EX70_HUMAN	1	9.07e-09	13|116	3	3275.6	3275.58	0.02618	seq68557_qe2
AQALSEEEFQRMQAQLLELRTNNYQLSDELR	M.n[43.02]AQALSEEEFQRM[147.04]QAQLLELRTNNYQLSDELR.K	sp|Q4V328|GRAP1_HUMAN	sp|Q4V328|GRAP1_HUMANtr|A0A087WT45|A0A087WT45_HUMANtr|A0A075B793|A0A075B793_HUMAN	0.9999	4.86e-07	19|180	4	3780.87	3780.84	0.03555	seq68557_qe2
ATSRYEPVAEIGVGAYGTVY	M.n[43.02]ATSRYEPVAEIGVGAYGTVY.K	sp|P11802|CDK4_HUMAN	sp|P11802|CDK4_HUMANtr|F8VYY1|F8VYY1_HUMANtr|F8VWX7|F8VWX7_HUMANtr|F8W1L8|F8W1L8_HUMANtr|F8VYH9|F8VYH9_HUMANtr|F8VTV8|F8VTV8_HUMANtr|Q96BE9|Q96BE9_HUMAN	1	1.73e-11	15|38	2	2144.06	2144.04	0.017644	seq68557_qe2
MNSNVENLPPHIIRLVY	-.n[43.02]M[147.04]NSNVENLPPHIIRLVY.K	sp|Q16763|UBE2S_HUMAN	sp|Q16763|UBE2S_HUMANtr|K7EPJ1|K7EPJ1_HUMANtr|K7EM75|K7EM75_HUMAN	1	7.42e-10	8|32	2	2066.07	2066.06	0.012371	seq68557_qe2
SITNTPTSNDACLSIVHSLMCHRQGGESETFA	M.n[43.02]SITNTPTSNDAC[160.03]LSIVHSLMC[160.03]HRQGGESETFA.K	sp|Q13485|SMAD4_HUMAN	sp|Q13485|SMAD4_HUMANtr|K7EIU8|K7EIU8_HUMANtr|K7ENG1|K7ENG1_HUMANtr|K7EIJ2|K7EIJ2_HUMANtr|K7ENG8|K7ENG8_HUMANtr|K7ES96|K7ES96_HUMANtr|K7EL18|K7EL18_HUMANtr|K7EL15|K7EL15_HUMAN	0.9999	3.25e-07	15|124	3	3561.63	3561.59	0.036496	seq68557_qe2
AAAPPSYCFVAFPPRA	M.n[43.02]AAAPPSYC[160.03]FVAFPPRA.K	sp|Q12765|SCRN1_HUMAN	sp|Q12765|SCRN1_HUMANtr|C9K052|C9K052_HUMANtr|C9J7U9|C9J7U9_HUMANtr|B8ZZP4|B8ZZP4_HUMAN	0.9758	0.0013	7|30	2	1763.86	1762.85	1.01033	seq68557_qe2
MQNDAGEFVDLYVPR	-.n[43.02]M[147.04]QNDAGEFVDLYVPR.K	sp|P63220|RS21_HUMAN	sp|P63220|RS21_HUMANtr|Q9BYK2|Q9BYK2_HUMANtr|Q9BYK1|Q9BYK1_HUMANtr|Q8WVC2|Q8WVC2_HUMAN	1	3.07e-13	19|56	3	1810.84	1810.82	0.016414	seq68557_qe2
AETLSGLGDSGAAGAAALSSASSETGTRRLSDLRVIDLRAELR	M.n[43.02]AETLSGLGDSGAAGAAALSSASSETGTRRLSDLRVIDLRAELR.K	sp|Q15424|SAFB1_HUMAN	sp|Q15424|SAFB1_HUMANtr|K7ES42|K7ES42_HUMAN	0.9968	0.000209	12|336	5	4343.28	4342.25	1.03564	seq68557_qe2
GTRDDEYDYLF	M.n[43.02]GTRDDEYDYLF.K	sp|Q15907|RB11B_HUMAN	sp|Q15907|RB11B_HUMANsp|P62491|RB11A_HUMANtr|H3BSC1|H3BSC1_HUMANtr|H3BMH2|H3BMH2_HUMANtr|B4DQU5|B4DQU5_HUMAN	0.996	0.000161	8|20	2	1434.61	1434.59	0.012371	seq68557_qe2
AETLSGLGDSGAAGAAALSSASSETGTRRLSDLRVIDLRAELR	M.n[43.02]AETLSGLGDSGAAGAAALSSASSETGTRRLSDLRVIDLRAELR.K	sp|Q15424|SAFB1_HUMAN	sp|Q15424|SAFB1_HUMANtr|K7ES42|K7ES42_HUMAN	0.999	2.02e-05	13|252	4	4345.28	4342.25	3.02936	seq68557_qe2
MQNDAGEFVDLYVPR	-.n[43.02]M[147.04]QNDAGEFVDLYVPR.K	sp|P63220|RS21_HUMAN	sp|P63220|RS21_HUMANtr|Q9BYK2|Q9BYK2_HUMANtr|Q9BYK1|Q9BYK1_HUMANtr|Q8WVC2|Q8WVC2_HUMAN	1	1.02e-16	19|28	2	1810.82	1810.82	0.002113	seq68557_qe2
SRGSSAGFDRHITIFSPEGRLYQVEYAF	M.n[43.02]SRGSSAGFDRHITIFSPEGRLYQVEYAF.K	sp|P60900|PSA6_HUMAN	sp|P60900|PSA6_HUMANtr|G3V295|G3V295_HUMANtr|G3V5Z7|G3V5Z7_HUMANtr|G3V3I1|G3V3I1_HUMANtr|G3V3U4|G3V3U4_HUMAN	1	4.97e-12	30|162	4	3231.58	3231.57	0.002953	seq68557_qe2
AQVLRGTVTDFPGFDERADAETLR	M.n[43.02]AQVLRGTVTDFPGFDERADAETLR.K	sp|P08758|ANXA5_HUMAN	sp|P08758|ANXA5_HUMANtr|D6RCN3|D6RCN3_HUMANtr|D6RBE9|D6RBE9_HUMANtr|E9PHT9|E9PHT9_HUMANsp|ANXA5_HUMAN|	0.9988	2.08e-05	11|92	3	2706.35	2705.34	1.0053	seq68557_qe2
AAEVLPSARWQYCGAPDGSQRAVLVQFSNG	M.n[43.02]AAEVLPSARWQYC[160.03]GAPDGSQRAVLVQFSNG.K	tr|E7EX70|E7EX70_HUMAN	tr|E7EX70|E7EX70_HUMAN	1	2.27e-09	20|116	3	3277.6	3275.58	2.01973	seq68557_qe2
AQVLRGTVTDFPGFDERAD	M.n[43.02]AQVLRGTVTDFPGFDERAD.A	sp|P08758|ANXA5_HUMAN	sp|P08758|ANXA5_HUMANtr|D6RCN3|D6RCN3_HUMANtr|D6RBE9|D6RBE9_HUMANtr|E9PHT9|E9PHT9_HUMANsp|ANXA5_HUMAN|	0.9941	0.000604	13|72	3	2135.04	2135.03	0.008844	seq68557_qe2
ATSRYEPVAEIGVGAYGTVY	M.n[43.02]ATSRYEPVAEIGVGAYGTVY.K	sp|P11802|CDK4_HUMAN	sp|P11802|CDK4_HUMANtr|F8VYY1|F8VYY1_HUMANtr|F8VWX7|F8VWX7_HUMANtr|F8W1L8|F8W1L8_HUMANtr|F8VYH9|F8VYH9_HUMANtr|F8VTV8|F8VTV8_HUMANtr|Q96BE9|Q96BE9_HUMAN	0.9999	3.29e-06	12|38	2	2144.05	2144.04	0.002417	seq68557_qe2
AETLSGLGDSGAAGAAALSSASSETGTRRLSDLRVIDLRAELR	M.n[43.02]AETLSGLGDSGAAGAAALSSASSETGTRRLSDLRVIDLRAELR.K	sp|Q15424|SAFB1_HUMAN	sp|Q15424|SAFB1_HUMANtr|K7ES42|K7ES42_HUMAN	0.9993	0.000195	12|420	6	4344.26	4342.25	2.01518	seq68557_qe2
MIAARDLQEFVPFGRDHC	T.n[43.02]M[147.04]IAARDLQEFVPFGRDHC[160.03].K	sp|Q9H1A4|APC1_HUMAN	sp|Q9H1A4|APC1_HUMANtr|F8WAS1|F8WAS1_HUMAN	0.9973	1.03e-05	19|68	3	2221.03	2219.03	2.0053	seq68557_qe2
AVAVGRPSNEELRNLSLSGHVGFDSLPDQLVN	M.n[43.02]AVAVGRPSNEELRNLSLSGHVGFDSLPDQLVN.K	sp|Q9NVA2|SEP11_HUMAN	sp|Q9NVA2|SEP11_HUMANtr|D6RGI3|D6RGI3_HUMANtr|D6RER5|D6RER5_HUMAN	1	4.21e-09	24|124	3	3431.75	3431.74	0.002867	seq68557_qe2
MQNDAGEFVDLYVPR	-.n[43.02]M[147.04]QNDAGEFVDLYVPR.K	sp|P63220|RS21_HUMAN	sp|P63220|RS21_HUMANtr|Q9BYK2|Q9BYK2_HUMANtr|Q9BYK1|Q9BYK1_HUMANtr|Q8WVC2|Q8WVC2_HUMAN	1	1.62e-14	16|56	3	1810.82	1810.82	0.000496	seq68557_qe2
AVAVRTLQEQLE	M.n[43.02]AVAVRTLQEQLE.K	sp|Q9H307|PININ_HUMAN	sp|Q9H307|PININ_HUMANtr|G3V5F0|G3V5F0_HUMANtr|G3V579|G3V579_HUMAN	0.9999	7.33e-06	14|22	2	1397.76	1397.75	0.004074	seq68557_qe2
AAVLNAERLEVSVD	M.n[43.02]AAVLNAERLEVSVD.G	sp|Q9H3P7|GCP60_HUMAN	sp|Q9H3P7|GCP60_HUMAN	0.9982	0.000233	14|26	2	1526.8	1526.79	0.00708	seq68557_qe2
AETLSGLGDSGAAGAAALSSASSETGTRRLSDLRVIDLRAELR	M.n[43.02]AETLSGLGDSGAAGAAALSSASSETGTRRLSDLRVIDLRAELR.K	sp|Q15424|SAFB1_HUMAN	sp|Q15424|SAFB1_HUMANtr|K7ES42|K7ES42_HUMAN	0.9979	0.000128	18|336	5	4344.27	4342.25	2.018	seq68557_qe2
AERGYSFSLTTFSPSG	M.n[43.02]AERGYSFSLTTFSPSG.K	sp|P25787|PSA2_HUMAN	sp|P25787|PSA2_HUMANtr|A0A024RA52|A0A024RA52_HUMANtr|H3BT36|H3BT36_HUMAN	0.9973	0.000215	14|30	2	1747.81	1747.81	0.002778	seq68557_qe2
AALGPSSQNVTEYVVRVP	M.n[43.02]AALGPSSQNVTEYVVRVP.K	sp|P35269|T2FA_HUMAN	sp|P35269|T2FA_HUMANtr|M0R0Z3|M0R0Z3_HUMAN	1	3.03e-13	19|34	2	1928.01	1928	0.006378	seq68557_qe2
AALGPSSQNVTEYVVRVP	M.n[43.02]AALGPSSQNVTEYVVRVP.K	sp|P35269|T2FA_HUMAN	sp|P35269|T2FA_HUMANtr|M0R0Z3|M0R0Z3_HUMAN	0.9999	4.19e-06	13|68	3	1928.01	1928	0.009707	seq68557_qe2
MQNDAGEFVDLYVPR	-.n[43.02]M[147.04]QNDAGEFVDLYVPR.K	sp|P63220|RS21_HUMAN	sp|P63220|RS21_HUMANtr|Q9BYK2|Q9BYK2_HUMANtr|Q9BYK1|Q9BYK1_HUMANtr|Q8WVC2|Q8WVC2_HUMAN	1	3.7e-18	20|28	2	1810.83	1810.82	0.006879	seq68557_qe2
SRGSSAGFDRHITIFSPEGRLYQVEYAF	M.n[43.02]SRGSSAGFDRHITIFSPEGRLYQVEYAF.K	sp|P60900|PSA6_HUMAN	sp|P60900|PSA6_HUMANtr|G3V295|G3V295_HUMANtr|G3V5Z7|G3V5Z7_HUMANtr|G3V3I1|G3V3I1_HUMANtr|G3V3U4|G3V3U4_HUMAN	1	5.98e-09	24|162	4	3231.58	3231.57	0.001282	seq68557_qe2
AQVLRGTVTDFPGFDERADAETLR	M.n[43.02]AQVLRGTVTDFPGFDERADAETLR.K	sp|P08758|ANXA5_HUMAN	sp|P08758|ANXA5_HUMANtr|D6RCN3|D6RCN3_HUMANtr|D6RBE9|D6RBE9_HUMANtr|E9PHT9|E9PHT9_HUMANsp|ANXA5_HUMAN|	0.9997	1.22e-05	14|92	3	2705.35	2705.34	0.007752	seq68557_qe2
ADDLDFETGDAGASATFPMQCSALR	M.n[43.02]ADDLDFETGDAGASATFPM[147.04]QC[160.03]SALR.K	sp|P63241|IF5A1_HUMAN	sp|P63241|IF5A1_HUMANsp|Q6IS14|IF5AL_HUMANtr|I3L397|I3L397_HUMANtr|I3L504|I3L504_HUMAN	0.9999	1.37e-06	18|96	3	2704.15	2703.14	1.00482	seq68557_qe2
MEGQSVEELLA	-.n[43.02]M[147.04]EGQSVEELLA.K	sp|Q15050|RRS1_HUMAN	sp|Q15050|RRS1_HUMAN	0.9989	0.000122	8|20	2	1262.58	1262.57	0.006668	seq68557_qe2
MIAARDLQEFVPFGRDHC	T.n[43.02]M[147.04]IAARDLQEFVPFGRDHC[160.03].K	sp|Q9H1A4|APC1_HUMAN	sp|Q9H1A4|APC1_HUMANtr|F8WAS1|F8WAS1_HUMAN	0.9997	3.44e-06	14|68	3	2221.03	2219.03	2.00896	seq68557_qe2
AVAVGRPSNEELRNLSLSGHVGFDSLPDQLVN	M.n[43.02]AVAVGRPSNEELRNLSLSGHVGFDSLPDQLVN.K	sp|Q9NVA2|SEP11_HUMAN	sp|Q9NVA2|SEP11_HUMANtr|D6RGI3|D6RGI3_HUMANtr|D6RER5|D6RER5_HUMAN	0.9812	0.000109	25|124	3	3433.75	3431.74	2.00472	seq68557_qe2
AEEEALRGNSDPWPNSMVVEHPEFL	M.n[43.02]AEEEALRGNSDPWPNSM[147.04]VVEHPEFL.K	tr|A0A0A0MS51|A0A0A0MS51_HUMAN	tr|A0A0A0MS51|A0A0A0MS51_HUMAN	0.9744	0.000924	8|96	3	2911.32	2910.31	1.00859	seq68557_qe2
MQNDAGEFVDLYVPR	-.n[43.02]M[147.04]QNDAGEFVDLYVPR.K	sp|P63220|RS21_HUMAN	sp|P63220|RS21_HUMANtr|Q9BYK2|Q9BYK2_HUMANtr|Q9BYK1|Q9BYK1_HUMANtr|Q8WVC2|Q8WVC2_HUMAN	1	2.23e-15	17|56	3	1810.82	1810.82	0.002229	seq68557_qe2
AERGYSFSLTTFSPSG	M.n[43.02]AERGYSFSLTTFSPSG.K	sp|P25787|PSA2_HUMAN	sp|P25787|PSA2_HUMANtr|A0A024RA52|A0A024RA52_HUMANtr|H3BT36|H3BT36_HUMAN	1	1.07e-06	16|30	2	1747.82	1747.81	0.009948	seq68557_qe2
MYTAIPQSGSPFPGSVQDPGLHVWRVE	-.n[43.02]M[147.04]YTAIPQSGSPFPGSVQDPGLHVWRVE.K	sp|P40121|CAPG_HUMAN	sp|P40121|CAPG_HUMANtr|B8ZZL6|B8ZZL6_HUMANtr|E7ENU9|E7ENU9_HUMAN	1	1.14e-08	18|104	3	3014.45	3012.44	2.00776	seq68557_qe2
AALGPSSQNVTEYVVRVP	M.n[43.02]AALGPSSQNVTEYVVRVP.K	sp|P35269|T2FA_HUMAN	sp|P35269|T2FA_HUMANtr|M0R0Z3|M0R0Z3_HUMAN	1	6.2e-16	22|34	2	1928	1928	0.003237	seq68557_qe2
AALGPSSQNVTEYVVRVP	M.n[43.02]AALGPSSQNVTEYVVRVP.K	sp|P35269|T2FA_HUMAN	sp|P35269|T2FA_HUMANtr|M0R0Z3|M0R0Z3_HUMAN	1	3.99e-14	15|68	3	1928	1928	0.00432	seq68557_qe2
MQNDAGEFVDLYVPR	-.n[43.02]M[147.04]QNDAGEFVDLYVPR.K	sp|P63220|RS21_HUMAN	sp|P63220|RS21_HUMANtr|Q9BYK2|Q9BYK2_HUMANtr|Q9BYK1|Q9BYK1_HUMANtr|Q8WVC2|Q8WVC2_HUMAN	1	2.44e-14	21|28	2	1810.82	1810.82	0.003173	seq68557_qe2
SRGSSAGFDRHITIFSPEGRLYQVEYAF	M.n[43.02]SRGSSAGFDRHITIFSPEGRLYQVEYAF.K	sp|P60900|PSA6_HUMAN	sp|P60900|PSA6_HUMANtr|G3V295|G3V295_HUMANtr|G3V5Z7|G3V5Z7_HUMANtr|G3V3I1|G3V3I1_HUMANtr|G3V3U4|G3V3U4_HUMAN	0.9995	2.18e-05	24|162	4	3231.6	3231.57	0.023743	seq68557_qe2
AQVLRGTVTDFPGFDERADAETLR	M.n[43.02]AQVLRGTVTDFPGFDERADAETLR.K	sp|P08758|ANXA5_HUMAN	sp|P08758|ANXA5_HUMANtr|D6RCN3|D6RCN3_HUMANtr|D6RBE9|D6RBE9_HUMANtr|E9PHT9|E9PHT9_HUMANsp|ANXA5_HUMAN|	1	6.17e-09	17|92	3	2705.35	2705.34	0.010886	seq68557_qe2
MEGQSVEELLA	-.n[43.02]M[147.04]EGQSVEELLA.K	sp|Q15050|RRS1_HUMAN	sp|Q15050|RRS1_HUMAN	0.9998	1.32e-05	11|20	2	1262.57	1262.57	0.001419	seq68557_qe2
ATDSWALAVDEQE	M.n[43.02]ATDSWALAVDEQE.A	sp|Q9UMR2|DD19B_HUMAN	sp|Q9UMR2|DD19B_HUMANsp|Q9NUU7|DD19A_HUMANtr|H3BMV7|H3BMV7_HUMANtr|H3BTX1|H3BTX1_HUMANtr|I3L0H8|I3L0H8_HUMANtr|H3BP50|H3BP50_HUMANtr|H3BP36|H3BP36_HUMANtr|H3BN59|H3BN59_HUMANtr|J3QRH0|J3QRH0_HUMANtr|H3BPV3|H3BPV3_HUMANtr|H3BSL8|H3BSL8_HUMANtr|H3BTB3|H3BTB3_HUMANtr|H3BUH0|H3BUH0_HUMANtr|F6QDS0|F6QDS0_HUMAN	0.9906	0.000199	9|24	2	1475.64	1475.64	-0.001021	seq68557_qe2
MNIRNARPEDLMNMQHCNLLCLPENYQM	-.n[43.02]MNIRNARPEDLMNM[147.04]QHC[160.03]NLLC[160.03]LPENYQM.K	sp|P41227|NAA10_HUMAN	sp|P41227|NAA10_HUMANtr|A8MWP7|A8MWP7_HUMANtr|C9JN83|C9JN83_HUMANtr|C9JW55|C9JW55_HUMANtr|F8W808|F8W808_HUMAN	0.9992	5.67e-05	15|108	3	3562.59	3562.57	0.017451	seq68557_qe2
AERGYSFSLTTFSPSG	M.n[43.02]AERGYSFSLTTFSPSG.K	sp|P25787|PSA2_HUMAN	sp|P25787|PSA2_HUMANtr|A0A024RA52|A0A024RA52_HUMANtr|H3BT36|H3BT36_HUMAN	0.9998	9.41e-06	17|30	2	1747.81	1747.81	0.003655	seq68557_qe2
MYTAIPQSGSPFPGSVQDPGLHVWRVE	-.n[43.02]M[147.04]YTAIPQSGSPFPGSVQDPGLHVWRVE.K	sp|P40121|CAPG_HUMAN	sp|P40121|CAPG_HUMANtr|B8ZZL6|B8ZZL6_HUMANtr|E7ENU9|E7ENU9_HUMAN	1	2.51e-09	30|104	3	3012.45	3012.44	0.010762	seq68557_qe2
AALGPSSQNVTEYVVRVP	M.n[43.02]AALGPSSQNVTEYVVRVP.K	sp|P35269|T2FA_HUMAN	sp|P35269|T2FA_HUMANtr|M0R0Z3|M0R0Z3_HUMAN	1	3.99e-14	18|68	3	1928	1928	0.004174	seq68557_qe2
AALGPSSQNVTEYVVRVP	M.n[43.02]AALGPSSQNVTEYVVRVP.K	sp|P35269|T2FA_HUMAN	sp|P35269|T2FA_HUMANtr|M0R0Z3|M0R0Z3_HUMAN	1	4.39e-15	14|34	2	1928	1928	0.003538	seq68557_qe2
MQNDAGEFVDLYVPR	-.n[43.02]M[147.04]QNDAGEFVDLYVPR.K	sp|P63220|RS21_HUMAN	sp|P63220|RS21_HUMANtr|Q9BYK2|Q9BYK2_HUMANtr|Q9BYK1|Q9BYK1_HUMANtr|Q8WVC2|Q8WVC2_HUMAN	1	1.77e-16	19|28	2	1810.82	1810.82	0.003264	seq68557_qe2
SRGSSAGFDRHITIFSPEGRLYQVEYAF	M.n[43.02]SRGSSAGFDRHITIFSPEGRLYQVEYAF.K	sp|P60900|PSA6_HUMAN	sp|P60900|PSA6_HUMANtr|G3V295|G3V295_HUMANtr|G3V5Z7|G3V5Z7_HUMANtr|G3V3I1|G3V3I1_HUMANtr|G3V3U4|G3V3U4_HUMAN	0.9987	1.69e-05	15|162	4	3231.61	3231.57	0.031821	seq68557_qe2
AQVLRGTVTDFPGFDERADAETLR	M.n[43.02]AQVLRGTVTDFPGFDERADAETLR.K	sp|P08758|ANXA5_HUMAN	sp|P08758|ANXA5_HUMANtr|D6RCN3|D6RCN3_HUMANtr|D6RBE9|D6RBE9_HUMANtr|E9PHT9|E9PHT9_HUMANsp|ANXA5_HUMAN|	0.9997	4.35e-06	22|92	3	2705.36	2705.34	0.023515	seq68557_qe2
MNIRNARPEDLMNMQHCNLLCLPENYQM	-.n[43.02]M[147.04]NIRNARPEDLMNMQHC[160.03]NLLC[160.03]LPENYQM.K	sp|P41227|NAA10_HUMAN	sp|P41227|NAA10_HUMANtr|A8MWP7|A8MWP7_HUMANtr|C9JN83|C9JN83_HUMANtr|C9JW55|C9JW55_HUMANtr|F8W808|F8W808_HUMAN	0.9992	1.85e-05	15|162	4	3562.6	3562.57	0.031447	seq68557_qe2
MEGQSVEELLA	-.n[43.02]M[147.04]EGQSVEELLA.K	sp|Q15050|RRS1_HUMAN	sp|Q15050|RRS1_HUMAN	1	1.29e-06	11|20	2	1262.57	1262.57	0.001909	seq68557_qe2
MYTAIPQSGSPFPGSVQDPGLHVWRVE	-.n[43.02]M[147.04]YTAIPQSGSPFPGSVQDPGLHVWRVE.K	sp|P40121|CAPG_HUMAN	sp|P40121|CAPG_HUMANtr|B8ZZL6|B8ZZL6_HUMANtr|E7ENU9|E7ENU9_HUMAN	1	1.43e-09	12|52	2	3013.46	3012.44	1.01437	seq68557_qe2
AAAAAATAAAAASIRERQTVAL	M.n[43.02]AAAAAATAAAAASIRERQTVAL.K	sp|Q8WVM8|SCFD1_HUMAN	sp|Q8WVM8|SCFD1_HUMANtr|G3V3K9|G3V3K9_HUMANtr|G3V5F3|G3V5F3_HUMANtr|J3KNG4|J3KNG4_HUMANtr|G3V4I1|G3V4I1_HUMAN	0.9995	2.8e-05	19|84	3	2096.14	2096.13	0.007018	seq68557_qe2
AAADGALPEAAALEQPAELPASVRASIER	M.n[43.02]AAADGALPEAAALEQPAELPASVRASIER.K	sp|P23025|XPA_HUMAN	sp|P23025|XPA_HUMANtr|F2Z2T2|F2Z2T2_HUMAN	1	1.62e-08	16|112	3	2915.53	2915.5	0.027311	seq68557_qe2
ADDLDFETGDAGASATFPMQCSALR	M.n[43.02]ADDLDFETGDAGASATFPM[147.04]QC[160.03]SALR.K	sp|P63241|IF5A1_HUMAN	sp|P63241|IF5A1_HUMANsp|Q6IS14|IF5AL_HUMANtr|I3L397|I3L397_HUMANtr|I3L504|I3L504_HUMAN	0.9985	6.66e-06	20|96	3	2704.14	2703.14	1.00116	seq68557_qe2
MYTAIPQSGSPFPGSVQDPGLHVWRVE	-.n[43.02]M[147.04]YTAIPQSGSPFPGSVQDPGLHVWRVE.K	sp|P40121|CAPG_HUMAN	sp|P40121|CAPG_HUMANtr|B8ZZL6|B8ZZL6_HUMANtr|E7ENU9|E7ENU9_HUMAN	1	6.16e-08	22|104	3	3012.45	3012.44	0.005435	seq68557_qe2
AAAPPSYCFVAFPPRA	M.n[43.02]AAAPPSYC[160.03]FVAFPPRA.K	sp|Q12765|SCRN1_HUMAN	sp|Q12765|SCRN1_HUMANtr|C9K052|C9K052_HUMANtr|C9J7U9|C9J7U9_HUMANtr|B8ZZP4|B8ZZP4_HUMAN	0.9999	1.81e-07	10|30	2	1762.85	1762.85	-0.004314	seq68557_qe2
AALGPSSQNVTEYVVRVP	M.n[43.02]AALGPSSQNVTEYVVRVP.K	sp|P35269|T2FA_HUMAN	sp|P35269|T2FA_HUMANtr|M0R0Z3|M0R0Z3_HUMAN	1	1.33e-11	11|34	2	1928.02	1928	0.015651	seq68557_qe2
AALGPSSQNVTEYVVRVP	M.n[43.02]AALGPSSQNVTEYVVRVP.K	sp|P35269|T2FA_HUMAN	sp|P35269|T2FA_HUMANtr|M0R0Z3|M0R0Z3_HUMAN	0.9998	2.29e-06	10|68	3	1928.02	1928	0.018059	seq68557_qe2
GTPGEGLGRCSHALIRGVPESLASGEGAGAGLPALDLA	M.n[43.02]GTPGEGLGRC[160.03]SHALIRGVPESLASGEGAGAGLPALDLA.K	sp|O95865|DDAH2_HUMAN	sp|O95865|DDAH2_HUMANtr|A0A140T971|A0A140T971_HUMANtr|Q5SRR8|Q5SRR8_HUMANtr|Q5SSV3|Q5SSV3_HUMAN	0.9978	7.75e-05	13|148	3	3654.87	3654.84	0.027095	seq68557_qe2
GTPGEGLGRCSHALIRGVPESLASGEGAGAGLPALDLA	M.n[43.02]GTPGEGLGRC[160.03]SHALIRGVPESLASGEGAGAGLPALDLA.K	sp|O95865|DDAH2_HUMAN	sp|O95865|DDAH2_HUMANtr|A0A140T971|A0A140T971_HUMANtr|Q5SRR8|Q5SRR8_HUMANtr|Q5SSV3|Q5SSV3_HUMAN	1	6.31e-08	23|222	4	3655.87	3654.84	1.02717	seq68557_qe2
MQNDAGEFVDLYVPR	-.n[43.02]M[147.04]QNDAGEFVDLYVPR.K	sp|P63220|RS21_HUMAN	sp|P63220|RS21_HUMANtr|Q9BYK2|Q9BYK2_HUMANtr|Q9BYK1|Q9BYK1_HUMANtr|Q8WVC2|Q8WVC2_HUMAN	1	1.21e-13	19|28	2	1810.82	1810.82	-0.000398	seq68557_qe2
ANVPWAEVCE	M.n[43.02]ANVPWAEVC[160.03]E.K	sp|Q96EK5|KBP_HUMAN	sp|Q96EK5|KBP_HUMANtr|A0A1B0GUA3|A0A1B0GUA3_HUMANtr|A0A1B0GVY9|A0A1B0GVY9_HUMANtr|A0A0D9SFK7|A0A0D9SFK7_HUMANtr|A0A1B0GTE6|A0A1B0GTE6_HUMAN	0.9585	0.0059	8|18	2	1215.53	1215.52	0.003362	seq68557_qe2
MWNSGFESYGSSSYGGAGGYTQSPGGFGSPAPSQAE	-.n[43.02]M[147.04]WNSGFESYGSSSYGGAGGYTQSPGGFGSPAPSQAE.K	sp|P15927|RFA2_HUMAN	sp|P15927|RFA2_HUMAN	0.9879	0.000257	8|140	3	3621.49	3619.47	2.01112	seq68557_qe2
MLLSVTSRPGISTFGYNRNN	-.n[43.02]MLLSVTSRPGISTFGYNRNN.K	sp|Q15434|RBMS2_HUMAN	sp|Q15434|RBMS2_HUMANtr|F8VZR4|F8VZR4_HUMANtr|F8VQS9|F8VQS9_HUMANtr|F8W1T6|F8W1T6_HUMAN	0.9896	0.000478	19|76	3	2268.13	2268.13	0.001709	seq68557_qe2
MEGQSVEELLA	-.n[43.02]M[147.04]EGQSVEELLA.K	sp|Q15050|RRS1_HUMAN	sp|Q15050|RRS1_HUMAN	0.9292	0.00529	7|20	2	1262.58	1262.57	0.009904	seq68557_qe2
AAADGALPEAAALEQPAELPASVRASIER	M.n[43.02]AAADGALPEAAALEQPAELPASVRASIER.K	sp|P23025|XPA_HUMAN	sp|P23025|XPA_HUMANtr|F2Z2T2|F2Z2T2_HUMAN	1	1.72e-08	22|112	3	2916.51	2915.5	1.01049	seq68557_qe2
AAAPPSYCFVAFPPRA	M.n[43.02]AAAPPSYC[160.03]FVAFPPRA.K	sp|Q12765|SCRN1_HUMAN	sp|Q12765|SCRN1_HUMANtr|C9K052|C9K052_HUMANtr|C9J7U9|C9J7U9_HUMANtr|B8ZZP4|B8ZZP4_HUMAN	1	1.01e-09	12|30	2	1763.85	1762.85	1.00338	seq68557_qe2
MYTAIPQSGSPFPGSVQDPGLHVWRVE	-.n[43.02]M[147.04]YTAIPQSGSPFPGSVQDPGLHVWRVE.K	sp|P40121|CAPG_HUMAN	sp|P40121|CAPG_HUMANtr|B8ZZL6|B8ZZL6_HUMANtr|E7ENU9|E7ENU9_HUMAN	0.9995	3.52e-06	14|104	3	3014.45	3012.44	2.00795	seq68557_qe2
GTPGEGLGRCSHALIRGVPESLASGEGAGAGLPALDLA	M.n[43.02]GTPGEGLGRC[160.03]SHALIRGVPESLASGEGAGAGLPALDLA.K	sp|O95865|DDAH2_HUMAN	sp|O95865|DDAH2_HUMANtr|A0A140T971|A0A140T971_HUMANtr|Q5SRR8|Q5SRR8_HUMANtr|Q5SSV3|Q5SSV3_HUMAN	1	2.49e-11	31|148	3	3654.87	3654.84	0.027725	seq68557_qe2
AGTVVLDDVELREAQRDYLD	M.n[43.02]AGTVVLDDVELREAQRDYLD.F	sp|P25205|MCM3_HUMAN	sp|P25205|MCM3_HUMANtr|M0QYS9|M0QYS9_HUMAN	0.9511	0.00333	15|76	3	2319.15	2318.14	1.01493	seq68557_qe2
GTPGEGLGRCSHALIRGVPESLASGEGAGAGLPALDLA	M.n[43.02]GTPGEGLGRC[160.03]SHALIRGVPESLASGEGAGAGLPALDLA.K	sp|O95865|DDAH2_HUMAN	sp|O95865|DDAH2_HUMANtr|A0A140T971|A0A140T971_HUMANtr|Q5SRR8|Q5SRR8_HUMANtr|Q5SSV3|Q5SSV3_HUMAN	1	1.15e-09	32|222	4	3654.86	3654.84	0.018207	seq68557_qe2
MQNDAGEFVDLYVPR	-.n[43.02]M[147.04]QNDAGEFVDLYVPR.K	sp|P63220|RS21_HUMAN	sp|P63220|RS21_HUMANtr|Q9BYK2|Q9BYK2_HUMANtr|Q9BYK1|Q9BYK1_HUMANtr|Q8WVC2|Q8WVC2_HUMAN	1	5.02e-10	11|28	2	1810.82	1810.82	0.00449	seq68557_qe2
MNIRNARPEDLMNMQHCNLLCLPENYQM	-.n[43.02]MNIRNARPEDLMNMQHC[160.03]NLLC[160.03]LPENYQM[147.04].K	sp|P41227|NAA10_HUMAN	sp|P41227|NAA10_HUMANtr|A8MWP7|A8MWP7_HUMANtr|C9JN83|C9JN83_HUMANtr|C9JW55|C9JW55_HUMANtr|F8W808|F8W808_HUMAN	0.9805	0.00232	20|108	3	3562.59	3562.57	0.015207	seq68557_qe2
AQVLRGTVTDFPGFDERADAETLR	M.n[43.02]AQVLRGTVTDFPGFDERADAETLR.K	sp|P08758|ANXA5_HUMAN	sp|P08758|ANXA5_HUMANtr|D6RCN3|D6RCN3_HUMANtr|D6RBE9|D6RBE9_HUMANtr|E9PHT9|E9PHT9_HUMANsp|ANXA5_HUMAN|	1	1.52e-06	18|92	3	2705.35	2705.34	0.012888	seq68557_qe2
AAFGILSYEHRPL	M.n[43.02]AAFGILSYEHRPL.K	sp|Q93074|MED12_HUMAN	sp|Q93074|MED12_HUMAN	1	1.62e-06	14|24	2	1514.79	1514.79	0.006315	seq68557_qe2
AAAPPSYCFVAFPPRA	M.n[43.02]AAAPPSYC[160.03]FVAFPPRA.K	sp|Q12765|SCRN1_HUMAN	sp|Q12765|SCRN1_HUMANtr|C9K052|C9K052_HUMANtr|C9J7U9|C9J7U9_HUMANtr|B8ZZP4|B8ZZP4_HUMAN	1	1.23e-07	11|30	2	1762.86	1762.85	0.014827	seq68557_qe2
ASQSQGIQQLLQAE	M.n[43.02]ASQSQGIQQLLQAE.K	sp|O75348|VATG1_HUMAN	sp|O75348|VATG1_HUMANsp|O95670|VATG2_HUMANtr|F2Z307|F2Z307_HUMAN	1	2.51e-08	13|26	2	1541.78	1541.77	0.013834	seq68557_qe2
AGTVVLDDVELREAQRDYLD	M.n[43.02]AGTVVLDDVELREAQRDYLD.F	sp|P25205|MCM3_HUMAN	sp|P25205|MCM3_HUMANtr|M0QYS9|M0QYS9_HUMAN	0.9998	9.72e-06	19|76	3	2318.15	2318.14	0.009574	seq68557_qe2
SELEQLRQEAEQLRNQIRDAR	M.n[43.02]SELEQLRQEAEQLRNQIRDAR.K	sp|P62879|GBB2_HUMAN	sp|P62879|GBB2_HUMANtr|C9JXA5|C9JXA5_HUMANtr|C9JZN1|C9JZN1_HUMANtr|C9JIS1|C9JIS1_HUMAN	0.97	0.00205	12|120	4	2623.36	2623.34	0.019108	seq68557_qe2
MNIRNARPEDLMNMQHCNLLCLPENYQM	-.n[43.02]M[147.04]NIRNARPEDLMNMQHC[160.03]NLLC[160.03]LPENYQM.K	sp|P41227|NAA10_HUMAN	sp|P41227|NAA10_HUMANtr|A8MWP7|A8MWP7_HUMANtr|C9JN83|C9JN83_HUMANtr|C9JW55|C9JW55_HUMANtr|F8W808|F8W808_HUMAN	0.9993	3.57e-05	14|108	3	3562.59	3562.57	0.022266	seq68557_qe2
AAFGILSYEHRPL	M.n[43.02]AAFGILSYEHRPL.K	sp|Q93074|MED12_HUMAN	sp|Q93074|MED12_HUMAN	1	2.89e-08	15|24	2	1514.8	1514.79	0.009507	seq68557_qe2
MNHTVQTFFSPVNSGQPPNYEML	-.n[43.02]M[147.04]NHTVQTFFSPVNSGQPPNYEM[147.04]L.K	sp|C9JQL5|DSA2D_HUMAN	sp|C9JQL5|DSA2D_HUMANsp|Q01628|IFM3_HUMAN	0.9445	0.000719	13|88	3	2712.23	2711.2	1.02892	seq68557_qe2
AAAPPSYCFVAFPPRA	M.n[43.02]AAAPPSYC[160.03]FVAFPPRA.K	sp|Q12765|SCRN1_HUMAN	sp|Q12765|SCRN1_HUMANtr|C9K052|C9K052_HUMANtr|C9J7U9|C9J7U9_HUMANtr|B8ZZP4|B8ZZP4_HUMAN	1	1.9e-08	12|30	2	1762.84	1762.85	-0.005779	seq68557_qe2
ASQSQGIQQLLQAE	M.n[43.02]ASQSQGIQQLLQAE.K	sp|O75348|VATG1_HUMAN	sp|O75348|VATG1_HUMANsp|O95670|VATG2_HUMANtr|F2Z307|F2Z307_HUMAN	1	1.97e-08	12|26	2	1541.77	1541.77	0.003891	seq68557_qe2
AMAVGGAGGSRVSSGRDLNCVPEIADTLGAVA	A.n[43.02]AMAVGGAGGSRVSSGRDLNC[160.03]VPEIADTLGAVA.K	sp|O14744|ANM5_HUMAN	sp|O14744|ANM5_HUMANtr|C9JSX3|C9JSX3_HUMANtr|G3V2F5|G3V2F5_HUMANtr|G3V2X6|G3V2X6_HUMANtr|G3V580|G3V580_HUMANtr|G3V507|G3V507_HUMANtr|G3V2L6|G3V2L6_HUMAN	0.9319	0.00766	5|124	3	3099.52	3099.51	0.017035	seq68557_qe2
DDDIAALVVDNGSGMC	M.n[43.02]DDDIAALVVDNGSGM[147.04]C[160.03].K	sp|P60709|ACTB_HUMAN	sp|P60709|ACTB_HUMANtr|C9JZR7|C9JZR7_HUMANtr|C9JTX5|C9JTX5_HUMANtr|C9JUM1|C9JUM1_HUMANtr|A0A2R8YGF8|A0A2R8YGF8_HUMANtr|A0A2R8Y793|A0A2R8Y793_HUMANtr|E7EVS6|E7EVS6_HUMANtr|G5E9R0|G5E9R0_HUMAN	0.9688	1.45e-05	7|30	2	1709.69	1708.69	0.993301	seq68557_qe2
AVPAALILRESPSM	M.n[43.02]AVPAALILRESPSM[147.04].K	sp|Q9Y6G5|COMDA_HUMAN	sp|Q9Y6G5|COMDA_HUMANtr|D6RC04|D6RC04_HUMAN	1	1.09e-10	18|26	2	1511.81	1511.8	0.004008	seq68557_qe2
SELEQLRQEAEQLRNQIRDAR	M.n[43.02]SELEQLRQEAEQLRNQIRDAR.K	sp|P62879|GBB2_HUMAN	sp|P62879|GBB2_HUMANtr|C9JXA5|C9JXA5_HUMANtr|C9JZN1|C9JZN1_HUMANtr|C9JIS1|C9JIS1_HUMAN	0.9995	2.78e-05	19|120	4	2623.35	2623.34	0.005621	seq68557_qe2
AEGGAADLDTQRSDIATLL	M.n[43.02]AEGGAADLDTQRSDIATLL.K	sp|Q9Y4E8|UBP15_HUMAN	sp|Q9Y4E8|UBP15_HUMANtr|F8W0H4|F8W0H4_HUMAN	1	4.62e-13	15|36	2	1957.97	1957.96	0.009581	seq68557_qe2
AAMAVGGAGGSRVSSGRDLNCVPEIADTLGAVA	M.n[43.02]AAMAVGGAGGSRVSSGRDLNC[160.03]VPEIADTLGAVA.K	sp|O14744|ANM5_HUMAN	sp|O14744|ANM5_HUMANtr|C9JSX3|C9JSX3_HUMANtr|G3V2F5|G3V2F5_HUMANtr|G3V2X6|G3V2X6_HUMANtr|G3V580|G3V580_HUMANtr|G3V507|G3V507_HUMANtr|G3V2L6|G3V2L6_HUMAN	0.9998	1.58e-06	15|128	3	3172.55	3170.54	2.0084	seq68557_qe2
MNHTVQTFFSPVNSGQPPNYEML	-.n[43.02]M[147.04]NHTVQTFFSPVNSGQPPNYEM[147.04]L.K	sp|C9JQL5|DSA2D_HUMAN	sp|C9JQL5|DSA2D_HUMANsp|Q01628|IFM3_HUMAN	1	2.77e-08	22|88	3	2711.22	2711.2	0.020228	seq68557_qe2
MNHTVQTFFSPVNSGQPPNYEML	-.n[43.02]M[147.04]NHTVQTFFSPVNSGQPPNYEM[147.04]L.K	sp|C9JQL5|DSA2D_HUMAN	sp|C9JQL5|DSA2D_HUMANsp|Q01628|IFM3_HUMAN	0.9999	2.21e-06	8|44	2	2712.21	2711.2	1.01514	seq68557_qe2
AAAAAGLGGGGAGPGPEAGDFLARYRLVSN	M.n[43.02]AAAAAGLGGGGAGPGPEAGDFLARYRLVSN.K	sp|P23610|F8I2_HUMAN	sp|P23610|F8I2_HUMAN	0.9998	3.39e-06	21|116	3	2785.4	2784.39	1.01059	seq68557_qe2
AAAAAAGAASGLPGPVAQGL	M.n[43.02]AAAAAAGAASGLPGPVAQGL.K	sp|Q96P70|IPO9_HUMAN	sp|Q96P70|IPO9_HUMAN	0.9992	9.14e-06	8|38	2	1661.89	1661.87	0.01667	seq68557_qe2
AQVLRGTVTDFPGFDERADAETLR	M.n[43.02]AQVLRGTVTDFPGFDERADAETLR.K	sp|P08758|ANXA5_HUMAN	sp|P08758|ANXA5_HUMANtr|D6RCN3|D6RCN3_HUMANtr|D6RBE9|D6RBE9_HUMANtr|E9PHT9|E9PHT9_HUMANsp|ANXA5_HUMAN|	0.9925	0.000217	11|92	3	2706.35	2705.34	1.00659	seq68557_qe2
AAAPPSYCFVAFPPRA	M.n[43.02]AAAPPSYC[160.03]FVAFPPRA.K	sp|Q12765|SCRN1_HUMAN	sp|Q12765|SCRN1_HUMANtr|C9K052|C9K052_HUMANtr|C9J7U9|C9J7U9_HUMANtr|B8ZZP4|B8ZZP4_HUMAN	0.9863	0.000452	10|30	2	1763.86	1762.85	1.00802	seq68557_qe2
ASQSQGIQQLLQAE	M.n[43.02]ASQSQGIQQLLQAE.K	sp|O75348|VATG1_HUMAN	sp|O75348|VATG1_HUMANsp|O95670|VATG2_HUMANtr|F2Z307|F2Z307_HUMAN	1	4.06e-10	15|26	2	1541.78	1541.77	0.012293	seq68557_qe2
MDGAGAEEVLAPLRLAVRQQGDLVR	S.n[43.02]M[147.04]DGAGAEEVLAPLRLAVRQQGDLVR.K	sp|P41250|GARS_HUMAN	sp|P41250|GARS_HUMAN	1	1.01e-06	15|144	4	2721.44	2721.42	0.01397	seq68557_qe2
MDGAGAEEVLAPLRLAVRQQGDLVR	S.n[43.02]M[147.04]DGAGAEEVLAPLRLAVRQQGDLVR.K	sp|P41250|GARS_HUMAN	sp|P41250|GARS_HUMAN	0.9987	8.8e-05	20|96	3	2721.44	2721.42	0.014976	seq68557_qe2
AVPAALILRESPSM	M.n[43.02]AVPAALILRESPSM[147.04].K	sp|Q9Y6G5|COMDA_HUMAN	sp|Q9Y6G5|COMDA_HUMANtr|D6RC04|D6RC04_HUMAN	1	5.09e-07	16|26	2	1511.81	1511.8	0.004973	seq68557_qe2
SELEQLRQEAEQLRNQIRDAR	M.n[43.02]SELEQLRQEAEQLRNQIRDAR.K	sp|P62879|GBB2_HUMAN	sp|P62879|GBB2_HUMANtr|C9JXA5|C9JXA5_HUMANtr|C9JZN1|C9JZN1_HUMANtr|C9JIS1|C9JIS1_HUMAN	0.9355	0.00623	19|120	4	2624.35	2623.34	1.01107	seq68557_qe2
AEGGAADLDTQRSDIATLL	M.n[43.02]AEGGAADLDTQRSDIATLL.K	sp|Q9Y4E8|UBP15_HUMAN	sp|Q9Y4E8|UBP15_HUMANtr|F8W0H4|F8W0H4_HUMAN	1	5.7e-16	23|36	2	1957.97	1957.96	0.007876	seq68557_qe2
AAMAVGGAGGSRVSSGRDLNCVPEIADTLGAVA	M.n[43.02]AAMAVGGAGGSRVSSGRDLNC[160.03]VPEIADTLGAVA.K	sp|O14744|ANM5_HUMAN	sp|O14744|ANM5_HUMANtr|C9JSX3|C9JSX3_HUMANtr|G3V2F5|G3V2F5_HUMANtr|G3V2X6|G3V2X6_HUMANtr|G3V580|G3V580_HUMANtr|G3V507|G3V507_HUMANtr|G3V2L6|G3V2L6_HUMAN	1	2.48e-09	32|128	3	3170.56	3170.54	0.014368	seq68557_qe2
DDDIAALVVDNGSGMC	M.n[43.02]DDDIAALVVDNGSGM[147.04]C[160.03].K	sp|P60709|ACTB_HUMAN	sp|P60709|ACTB_HUMANtr|C9JZR7|C9JZR7_HUMANtr|C9JTX5|C9JTX5_HUMANtr|C9JUM1|C9JUM1_HUMANtr|A0A2R8YGF8|A0A2R8YGF8_HUMANtr|A0A2R8Y793|A0A2R8Y793_HUMANtr|E7EVS6|E7EVS6_HUMANtr|G5E9R0|G5E9R0_HUMAN	0.9999	6.39e-08	10|30	2	1709.69	1708.69	0.997771	seq68557_qe2
ASVTRAVFGELPSGGGTVE	M.n[43.02]ASVTRAVFGELPSGGGTVE.K	sp|Q96C23|GALM_HUMAN	sp|Q96C23|GALM_HUMANtr|B8ZZ75|B8ZZ75_HUMAN	0.9497	0.000375	9|36	2	1874.96	1874.94	0.02094	seq68557_qe2
ADDLDFETGDAGASATFPMQCSALR	M.n[43.02]ADDLDFETGDAGASATFPMQC[160.03]SALR.K	sp|P63241|IF5A1_HUMAN	sp|P63241|IF5A1_HUMANsp|Q6IS14|IF5AL_HUMANtr|I3L397|I3L397_HUMANtr|I3L504|I3L504_HUMAN	1	9.76e-11	17|96	3	2688.17	2687.15	1.019	seq68557_qe2
MDGAGAEEVLAPLRLAVRQQGDLVR	S.n[43.02]M[147.04]DGAGAEEVLAPLRLAVRQQGDLVR.K	sp|P41250|GARS_HUMAN	sp|P41250|GARS_HUMAN	1	9.45e-08	16|144	4	2721.43	2721.42	0.009952	seq68557_qe2
TMLADHAARQLLDFSQ	M.n[43.02]TM[147.04]LADHAARQLLDFSQ.K	sp|O14980|XPO1_HUMAN	sp|O14980|XPO1_HUMANtr|C9IZS4|C9IZS4_HUMANtr|C9J673|C9J673_HUMANtr|C9JKM9|C9JKM9_HUMANtr|C9JF49|C9JF49_HUMANtr|C9JV99|C9JV99_HUMANtr|C9IYM2|C9IYM2_HUMANtr|F8WF71|F8WF71_HUMANtr|C9JQ02|C9JQ02_HUMAN	1	5.4e-10	24|30	2	1873.91	1873.9	0.006869	seq68557_qe2
AETEERSLDNFFA	M.n[43.02]AETEERSLDNFFA.K	sp|Q9UKY7|CDV3_HUMAN	sp|Q9UKY7|CDV3_HUMAN	1	2.48e-08	12|24	2	1569.7	1569.69	0.006767	seq68557_qe2
ADDLDFETGDAGASATFPMQCSALR	M.n[43.02]ADDLDFETGDAGASATFPMQC[160.03]SALR.K	sp|P63241|IF5A1_HUMAN	sp|P63241|IF5A1_HUMANsp|Q6IS14|IF5AL_HUMANtr|I3L397|I3L397_HUMANtr|I3L504|I3L504_HUMAN	1	1.82e-18	23|48	2	2687.15	2687.15	0.003898	seq68557_qe2
MDGAGAEEVLAPLRLAVRQQGDLVR	S.n[43.02]M[147.04]DGAGAEEVLAPLRLAVRQQGDLVR.K	sp|P41250|GARS_HUMAN	sp|P41250|GARS_HUMAN	0.9921	0.000639	15|96	3	2721.43	2721.42	0.007895	seq68557_qe2
AAMAVGGAGGSRVSSGRDLNCVPEIADTLGAVA	M.n[43.02]AAMAVGGAGGSRVSSGRDLNC[160.03]VPEIADTLGAVA.K	sp|O14744|ANM5_HUMAN	sp|O14744|ANM5_HUMANtr|C9JSX3|C9JSX3_HUMANtr|G3V2F5|G3V2F5_HUMANtr|G3V2X6|G3V2X6_HUMANtr|G3V580|G3V580_HUMANtr|G3V507|G3V507_HUMANtr|G3V2L6|G3V2L6_HUMAN	1	1.39e-07	28|128	3	3170.56	3170.54	0.012893	seq68557_qe2
MLGTEGGEGFVV	M.n[43.02]M[147.04]LGTEGGEGFVV.K	sp|P31943|HNRH1_HUMAN	sp|P31943|HNRH1_HUMANtr|E7EQJ0|E7EQJ0_HUMANtr|G8JLB6|G8JLB6_HUMANtr|D6RJ04|D6RJ04_HUMANtr|E5RGV0|E5RGV0_HUMANtr|D6RFM3|D6RFM3_HUMANtr|D6RBM0|D6RBM0_HUMANtr|D6RIU0|D6RIU0_HUMANtr|D6RDL0|D6RDL0_HUMANtr|E7EN40|E7EN40_HUMANtr|E9PCY7|E9PCY7_HUMANtr|D6RF17|D6RF17_HUMANtr|D6RDU3|D6RDU3_HUMANtr|E5RJ94|E5RJ94_HUMANtr|D6R9T0|D6R9T0_HUMANtr|D6RIT2|D6RIT2_HUMANtr|D6RIH9|D6RIH9_HUMANtr|D6RAM1|D6RAM1_HUMANtr|D6R9D3|D6R9D3_HUMAN	0.9991	0.0001	12|22	2	1252.57	1252.56	0.005624	seq68557_qe2
MQDPNADTEWNDILR	-.n[43.02]MQDPNADTEWNDILR.K	sp|Q9H2J4|PDCL3_HUMAN	sp|Q9H2J4|PDCL3_HUMAN	1	1.09e-11	18|28	2	1858.83	1858.82	0.011178	seq68557_qe2
DDDIAALVVDNGSGMC	M.n[43.02]DDDIAALVVDNGSGM[147.04]C[160.03].K	sp|P60709|ACTB_HUMAN	sp|P60709|ACTB_HUMANtr|C9JZR7|C9JZR7_HUMANtr|C9JTX5|C9JTX5_HUMANtr|C9JUM1|C9JUM1_HUMANtr|A0A2R8YGF8|A0A2R8YGF8_HUMANtr|A0A2R8Y793|A0A2R8Y793_HUMANtr|E7EVS6|E7EVS6_HUMANtr|G5E9R0|G5E9R0_HUMAN	0.9999	1.1e-08	11|30	2	1709.68	1708.69	0.991443	seq68557_qe2
AEGGAADLDTQRSDIATLL	M.n[43.02]AEGGAADLDTQRSDIATLL.K	sp|Q9Y4E8|UBP15_HUMAN	sp|Q9Y4E8|UBP15_HUMANtr|F8W0H4|F8W0H4_HUMAN	1	8.57e-07	10|36	2	1957.97	1957.96	0.009825	seq68557_qe2
TMLADHAARQLLDFSQ	M.n[43.02]TM[147.04]LADHAARQLLDFSQ.K	sp|O14980|XPO1_HUMAN	sp|O14980|XPO1_HUMANtr|C9IZS4|C9IZS4_HUMANtr|C9J673|C9J673_HUMANtr|C9JKM9|C9JKM9_HUMANtr|C9JF49|C9JF49_HUMANtr|C9JV99|C9JV99_HUMANtr|C9IYM2|C9IYM2_HUMANtr|F8WF71|F8WF71_HUMANtr|C9JQ02|C9JQ02_HUMAN	0.9996	2.85e-05	18|60	3	1873.91	1873.9	0.007136	seq68557_qe2
AFPHRPDAPELPDFSML	M.n[43.02]AFPHRPDAPELPDFSM[147.04]L.K	sp|Q9H267|VP33B_HUMAN	sp|Q9H267|VP33B_HUMANtr|A0A2R8YDQ0|A0A2R8YDQ0_HUMANtr|F5H008|F5H008_HUMANtr|G3V3F9|G3V3F9_HUMAN	0.979	0.00184	20|64	3	1996.95	1996.94	0.012026	seq68557_qe2
ADDLDFETGDAGASATFPMQCSALR	M.n[43.02]ADDLDFETGDAGASATFPMQC[160.03]SALR.K	sp|P63241|IF5A1_HUMAN	sp|P63241|IF5A1_HUMANsp|Q6IS14|IF5AL_HUMANtr|I3L397|I3L397_HUMANtr|I3L504|I3L504_HUMAN	0.9995	1.86e-05	25|96	3	2687.17	2687.15	0.018515	seq68557_qe2
MDGAGAEEVLAPLRLAVRQQGDLVR	S.n[43.02]M[147.04]DGAGAEEVLAPLRLAVRQQGDLVR.K	sp|P41250|GARS_HUMAN	sp|P41250|GARS_HUMAN	1	1.98e-08	16|144	4	2722.44	2721.42	1.01304	seq68557_qe2
ADDLDFETGDAGASATFPMQCSALR	M.n[43.02]ADDLDFETGDAGASATFPM[147.04]QC[160.03]SALR.K	sp|P63241|IF5A1_HUMAN	sp|P63241|IF5A1_HUMANsp|Q6IS14|IF5AL_HUMANtr|I3L397|I3L397_HUMANtr|I3L504|I3L504_HUMAN	0.9944	2.17e-05	14|48	2	2705.17	2703.14	2.02961	seq68557_qe2
TMLADHAARQLLDFSQ	M.n[43.02]TM[147.04]LADHAARQLLDFSQ.K	sp|O14980|XPO1_HUMAN	sp|O14980|XPO1_HUMANtr|C9IZS4|C9IZS4_HUMANtr|C9J673|C9J673_HUMANtr|C9JKM9|C9JKM9_HUMANtr|C9JF49|C9JF49_HUMANtr|C9JV99|C9JV99_HUMANtr|C9IYM2|C9IYM2_HUMANtr|F8WF71|F8WF71_HUMANtr|C9JQ02|C9JQ02_HUMAN	1	3.43e-09	24|30	2	1873.91	1873.9	0.007213	seq68557_qe2
AETEERSLDNFFA	M.n[43.02]AETEERSLDNFFA.K	sp|Q9UKY7|CDV3_HUMAN	sp|Q9UKY7|CDV3_HUMAN	0.9998	1.82e-05	13|24	2	1569.7	1569.69	0.006634	seq68557_qe2
MDGAGAEEVLAPLRLAVRQQGDLVR	S.n[43.02]M[147.04]DGAGAEEVLAPLRLAVRQQGDLVR.K	sp|P41250|GARS_HUMAN	sp|P41250|GARS_HUMAN	0.9907	0.000951	9|96	3	2721.44	2721.42	0.012901	seq68557_qe2
ADDLDFETGDAGASATFPMQCSALR	M.n[43.02]ADDLDFETGDAGASATFPMQC[160.03]SALR.K	sp|P63241|IF5A1_HUMAN	sp|P63241|IF5A1_HUMANsp|Q6IS14|IF5AL_HUMANtr|I3L397|I3L397_HUMANtr|I3L504|I3L504_HUMAN	1	7.14e-21	24|48	2	2687.16	2687.15	0.011847	seq68557_qe2
MEDLDQSPLVSSSDSPPRPQPAF	-.n[43.02]MEDLDQSPLVSSSDSPPRPQPAF.K	sp|Q9NQC3|RTN4_HUMAN	sp|Q9NQC3|RTN4_HUMAN	1	8.91e-11	14|88	3	2541.17	2541.17	0.001097	seq68557_qe2
AAMAVGGAGGSRVSSGRDLNCVPEIADTLGAVA	M.n[43.02]AAMAVGGAGGSRVSSGRDLNC[160.03]VPEIADTLGAVA.K	sp|O14744|ANM5_HUMAN	sp|O14744|ANM5_HUMANtr|C9JSX3|C9JSX3_HUMANtr|G3V2F5|G3V2F5_HUMANtr|G3V2X6|G3V2X6_HUMANtr|G3V580|G3V580_HUMANtr|G3V507|G3V507_HUMANtr|G3V2L6|G3V2L6_HUMAN	1	4.78e-09	20|128	3	3170.56	3170.54	0.011742	seq68557_qe2
MEALSRAGQEMSLAAL	-.n[43.02]MEALSRAGQEM[147.04]SLAAL.K	sp|Q9NPI6|DCP1A_HUMAN	sp|Q9NPI6|DCP1A_HUMANtr|A0A087WXD0|A0A087WXD0_HUMANtr|A0A087WT55|A0A087WT55_HUMANtr|A0A087WVE6|A0A087WVE6_HUMAN	0.9991	6.5e-05	18|30	2	1734.83	1734.83	0.00265	seq68557_qe2
AFPHRPDAPELPDFSML	M.n[43.02]AFPHRPDAPELPDFSM[147.04]L.K	sp|Q9H267|VP33B_HUMAN	sp|Q9H267|VP33B_HUMANtr|A0A2R8YDQ0|A0A2R8YDQ0_HUMANtr|F5H008|F5H008_HUMANtr|G3V3F9|G3V3F9_HUMAN	1	6.55e-10	20|32	2	1996.94	1996.94	0.000847	seq68557_qe2
TMLADHAARQLLDFSQ	M.n[43.02]TM[147.04]LADHAARQLLDFSQ.K	sp|O14980|XPO1_HUMAN	sp|O14980|XPO1_HUMANtr|C9IZS4|C9IZS4_HUMANtr|C9J673|C9J673_HUMANtr|C9JKM9|C9JKM9_HUMANtr|C9JF49|C9JF49_HUMANtr|C9JV99|C9JV99_HUMANtr|C9IYM2|C9IYM2_HUMANtr|F8WF71|F8WF71_HUMANtr|C9JQ02|C9JQ02_HUMAN	0.8778	0.00672	17|60	3	1873.91	1873.9	0.014618	seq68557_qe2
AAAPPSYCFVAFPPRA	M.n[43.02]AAAPPSYC[160.03]FVAFPPRA.K	sp|Q12765|SCRN1_HUMAN	sp|Q12765|SCRN1_HUMANtr|C9K052|C9K052_HUMANtr|C9J7U9|C9J7U9_HUMANtr|B8ZZP4|B8ZZP4_HUMAN	1	1.31e-08	11|30	2	1763.86	1762.85	1.00985	seq68557_qe2
ADDLDFETGDAGASATFPMQCSALR	M.n[43.02]ADDLDFETGDAGASATFPMQC[160.03]SALR.K	sp|P63241|IF5A1_HUMAN	sp|P63241|IF5A1_HUMANsp|Q6IS14|IF5AL_HUMANtr|I3L397|I3L397_HUMANtr|I3L504|I3L504_HUMAN	1	1.03e-11	37|96	3	2687.16	2687.15	0.009214	seq68557_qe2
TMLADHAARQLLDFSQ	M.n[43.02]TM[147.04]LADHAARQLLDFSQ.K	sp|O14980|XPO1_HUMAN	sp|O14980|XPO1_HUMANtr|C9IZS4|C9IZS4_HUMANtr|C9J673|C9J673_HUMANtr|C9JKM9|C9JKM9_HUMANtr|C9JF49|C9JF49_HUMANtr|C9JV99|C9JV99_HUMANtr|C9IYM2|C9IYM2_HUMANtr|F8WF71|F8WF71_HUMANtr|C9JQ02|C9JQ02_HUMAN	0.999	6.8e-05	8|30	2	1873.9	1873.9	0.003328	seq68557_qe2
AETEERSLDNFFA	M.n[43.02]AETEERSLDNFFA.K	sp|Q9UKY7|CDV3_HUMAN	sp|Q9UKY7|CDV3_HUMAN	1	9.46e-09	13|24	2	1569.7	1569.69	0.004737	seq68557_qe2
AAARPSLGRVLPGSSVLFLCDMQE	M.n[43.02]AAARPSLGRVLPGSSVLFLC[160.03]DM[147.04]QE.K	sp|Q96AB3|ISOC2_HUMAN	sp|Q96AB3|ISOC2_HUMANtr|K7ENV7|K7ENV7_HUMANtr|K7EKW4|K7EKW4_HUMAN	0.9998	8.72e-09	15|92	3	2632.36	2631.31	1.04043	seq68557_qe2
ADDLDFETGDAGASATFPMQCSALR	M.n[43.02]ADDLDFETGDAGASATFPMQC[160.03]SALR.K	sp|P63241|IF5A1_HUMAN	sp|P63241|IF5A1_HUMANsp|Q6IS14|IF5AL_HUMANtr|I3L397|I3L397_HUMANtr|I3L504|I3L504_HUMAN	1	4.94e-20	25|48	2	2687.16	2687.15	0.011722	seq68557_qe2
MVGQLSEGAIAAIMQ	-.n[43.02]M[147.04]VGQLSEGAIAAIM[147.04]Q.K	sp|P27694|RFA1_HUMAN	sp|P27694|RFA1_HUMAN	0.9396	0.000133	9|28	2	1592.76	1591.76	0.999235	seq68557_qe2
ADDLDFETGDAGASATFPMQCSALR	M.n[43.02]ADDLDFETGDAGASATFPMQC[160.03]SALR.K	sp|P63241|IF5A1_HUMAN	sp|P63241|IF5A1_HUMANsp|Q6IS14|IF5AL_HUMANtr|I3L397|I3L397_HUMANtr|I3L504|I3L504_HUMAN	1	1.05e-09	33|96	3	2687.16	2687.15	0.013193	seq68557_qe2
AAAPPSYCFVAFPPRA	M.n[43.02]AAAPPSYC[160.03]FVAFPPRA.K	sp|Q12765|SCRN1_HUMAN	sp|Q12765|SCRN1_HUMANtr|C9K052|C9K052_HUMANtr|C9J7U9|C9J7U9_HUMANtr|B8ZZP4|B8ZZP4_HUMAN	0.9999	1.9e-06	9|30	2	1763.86	1762.85	1.01155	seq68557_qe2
DDDIAALVVDNGSGMC	M.n[43.02]DDDIAALVVDNGSGM[147.04]C[160.03].K	sp|P60709|ACTB_HUMAN	sp|P60709|ACTB_HUMANtr|C9JZR7|C9JZR7_HUMANtr|C9JTX5|C9JTX5_HUMANtr|C9JUM1|C9JUM1_HUMANtr|A0A2R8YGF8|A0A2R8YGF8_HUMANtr|A0A2R8Y793|A0A2R8Y793_HUMANtr|E7EVS6|E7EVS6_HUMANtr|G5E9R0|G5E9R0_HUMAN	1	6.71e-11	13|30	2	1708.7	1708.69	0.009579	seq68557_qe2
AETEERSLDNFFA	M.n[43.02]AETEERSLDNFFA.K	sp|Q9UKY7|CDV3_HUMAN	sp|Q9UKY7|CDV3_HUMAN	0.9996	4.1e-05	10|24	2	1569.7	1569.69	0.00772	seq68557_qe2
AAMAVGGAGGSRVSSGRDLNCVPEIADTLGAVA	M.n[43.02]AAMAVGGAGGSRVSSGRDLNC[160.03]VPEIADTLGAVA.K	sp|O14744|ANM5_HUMAN	sp|O14744|ANM5_HUMANtr|C9JSX3|C9JSX3_HUMANtr|G3V2F5|G3V2F5_HUMANtr|G3V2X6|G3V2X6_HUMANtr|G3V580|G3V580_HUMANtr|G3V507|G3V507_HUMANtr|G3V2L6|G3V2L6_HUMAN	0.968	0.000833	8|128	3	3172.56	3170.54	2.01316	seq68557_qe2
AAARPSLGRVLPGSSVLFLCDMQE	M.n[43.02]AAARPSLGRVLPGSSVLFLC[160.03]DM[147.04]QE.K	sp|Q96AB3|ISOC2_HUMAN	sp|Q96AB3|ISOC2_HUMANtr|K7ENV7|K7ENV7_HUMANtr|K7EKW4|K7EKW4_HUMAN	1	2.69e-08	18|92	3	2633.32	2631.31	2.00906	seq68557_qe2
MDGAGAEEVLAPLRLAVRQQGDLVR	S.n[43.02]M[147.04]DGAGAEEVLAPLRLAVRQQGDLVR.K	sp|P41250|GARS_HUMAN	sp|P41250|GARS_HUMAN	0.9504	0.00169	12|96	3	2722.43	2721.42	1.00573	seq68557_qe2
AQVLRGTVTDFPGFDERADAETLR	M.n[43.02]AQVLRGTVTDFPGFDERADAETLR.K	sp|P08758|ANXA5_HUMAN	sp|P08758|ANXA5_HUMANtr|D6RCN3|D6RCN3_HUMANtr|D6RBE9|D6RBE9_HUMANtr|E9PHT9|E9PHT9_HUMANsp|ANXA5_HUMAN|	0.9566	0.00264	12|92	3	2706.35	2705.34	1.01171	seq68557_qe2
AAAVGSVATLATEPGEDAFR	M.n[43.02]AAAVGSVATLATEPGEDAFR.K	sp|Q13686|ALKB1_HUMAN	sp|Q13686|ALKB1_HUMANtr|G3V4M4|G3V4M4_HUMANtr|H0YJF3|H0YJF3_HUMAN	1	4.45e-09	16|38	2	1973.98	1973.97	0.012349	seq68557_qe2
ADDLDFETGDAGASATFPMQCSALR	M.n[43.02]ADDLDFETGDAGASATFPMQC[160.03]SALR.K	sp|P63241|IF5A1_HUMAN	sp|P63241|IF5A1_HUMANsp|Q6IS14|IF5AL_HUMANtr|I3L397|I3L397_HUMANtr|I3L504|I3L504_HUMAN	1	5.63e-17	19|48	2	2688.16	2687.15	1.01401	seq68557_qe2
AGAIASRMSFSSL	M.n[43.02]AGAIASRMSFSSL.K	sp|P35240|MERL_HUMAN	sp|P35240|MERL_HUMAN	0.9994	6.37e-05	12|24	2	1338.67	1338.66	0.005051	seq68557_qe2
ADDLDFETGDAGASATFPMQCSALR	M.n[43.02]ADDLDFETGDAGASATFPMQC[160.03]SALR.K	sp|P63241|IF5A1_HUMAN	sp|P63241|IF5A1_HUMANsp|Q6IS14|IF5AL_HUMANtr|I3L397|I3L397_HUMANtr|I3L504|I3L504_HUMAN	1	1.66e-15	27|96	3	2687.17	2687.15	0.021108	seq68557_qe2
MFQLPVNNLGSLR	-.n[43.02]M[147.04]FQLPVNNLGSLR.K	sp|Q9H2P0|ADNP_HUMAN	sp|Q9H2P0|ADNP_HUMANtr|E9PQK8|E9PQK8_HUMANtr|A0A2R8YCL6|A0A2R8YCL6_HUMAN	1	4.13e-09	15|24	2	1545.81	1545.8	0.016962	seq68557_qe2
ADDLDFETGDAGASATFPMQCSALR	M.n[43.02]ADDLDFETGDAGASATFPM[147.04]QC[160.03]SALR.K	sp|P63241|IF5A1_HUMAN	sp|P63241|IF5A1_HUMANsp|Q6IS14|IF5AL_HUMANtr|I3L397|I3L397_HUMANtr|I3L504|I3L504_HUMAN	0.9989	5.08e-05	18|96	3	2704.16	2703.14	1.01489	seq68557_qe2
AAAPPSYCFVAFPPRA	M.n[43.02]AAAPPSYC[160.03]FVAFPPRA.K	sp|Q12765|SCRN1_HUMAN	sp|Q12765|SCRN1_HUMANtr|C9K052|C9K052_HUMANtr|C9J7U9|C9J7U9_HUMANtr|B8ZZP4|B8ZZP4_HUMAN	0.9901	0.000364	8|30	2	1763.86	1762.85	1.01363	seq68557_qe2
AETEERSLDNFFA	M.n[43.02]AETEERSLDNFFA.K	sp|Q9UKY7|CDV3_HUMAN	sp|Q9UKY7|CDV3_HUMAN	1	1.94e-07	13|24	2	1569.7	1569.69	0.00692	seq68557_qe2
AQVLRGTVTDFPGFDERADAETLR	M.n[43.02]AQVLRGTVTDFPGFDERADAETLR.K	sp|P08758|ANXA5_HUMAN	sp|P08758|ANXA5_HUMANtr|D6RCN3|D6RCN3_HUMANtr|D6RBE9|D6RBE9_HUMANtr|E9PHT9|E9PHT9_HUMANsp|ANXA5_HUMAN|	0.9962	0.000164	14|92	3	2705.36	2705.34	0.019231	seq68557_qe2
AAAVGSVATLATEPGEDAFR	M.n[43.02]AAAVGSVATLATEPGEDAFR.K	sp|Q13686|ALKB1_HUMAN	sp|Q13686|ALKB1_HUMANtr|G3V4M4|G3V4M4_HUMANtr|H0YJF3|H0YJF3_HUMAN	1	4.88e-12	19|38	2	1973.98	1973.97	0.01388	seq68557_qe2
ADDLDFETGDAGASATFPMQCSALR	M.n[43.02]ADDLDFETGDAGASATFPMQC[160.03]SALR.K	sp|P63241|IF5A1_HUMAN	sp|P63241|IF5A1_HUMANsp|Q6IS14|IF5AL_HUMANtr|I3L397|I3L397_HUMANtr|I3L504|I3L504_HUMAN	1	1.86e-15	15|48	2	2687.17	2687.15	0.017359	seq68557_qe2
MEALSRAGQEMSLAAL	-.n[43.02]M[147.04]EALSRAGQEMSLAAL.K	sp|Q9NPI6|DCP1A_HUMAN	sp|Q9NPI6|DCP1A_HUMANtr|A0A087WXD0|A0A087WXD0_HUMANtr|A0A087WT55|A0A087WT55_HUMANtr|A0A087WVE6|A0A087WVE6_HUMAN	0.9999	1.65e-06	9|30	2	1735.84	1734.83	1.01446	seq68557_qe2
ADDLDFETGDAGASATFPMQCSALR	M.n[43.02]ADDLDFETGDAGASATFPMQC[160.03]SALR.K	sp|P63241|IF5A1_HUMAN	sp|P63241|IF5A1_HUMANsp|Q6IS14|IF5AL_HUMANtr|I3L397|I3L397_HUMANtr|I3L504|I3L504_HUMAN	0.9974	0.00019	22|96	3	2687.16	2687.15	0.008021	seq68557_qe2
MFQLPVNNLGSLR	-.n[43.02]M[147.04]FQLPVNNLGSLR.K	sp|Q9H2P0|ADNP_HUMAN	sp|Q9H2P0|ADNP_HUMANtr|E9PQK8|E9PQK8_HUMANtr|A0A2R8YCL6|A0A2R8YCL6_HUMAN	1	2.25e-08	14|24	2	1545.81	1545.8	0.012949	seq68557_qe2
DDDIAALVVDNGSGMC	M.n[43.02]DDDIAALVVDNGSGM[147.04]C[160.03].K	sp|P60709|ACTB_HUMAN	sp|P60709|ACTB_HUMANtr|C9JZR7|C9JZR7_HUMANtr|C9JTX5|C9JTX5_HUMANtr|C9JUM1|C9JUM1_HUMANtr|A0A2R8YGF8|A0A2R8YGF8_HUMANtr|A0A2R8Y793|A0A2R8Y793_HUMANtr|E7EVS6|E7EVS6_HUMANtr|G5E9R0|G5E9R0_HUMAN	1	3.38e-11	14|30	2	1708.7	1708.69	0.00622	seq68557_qe2
AETEERSLDNFFA	M.n[43.02]AETEERSLDNFFA.K	sp|Q9UKY7|CDV3_HUMAN	sp|Q9UKY7|CDV3_HUMAN	0.9863	0.000819	7|24	2	1569.71	1569.69	0.012398	seq68557_qe2
SAHLQWMVVRNCSSFLI	M.n[43.02]SAHLQWM[147.04]VVRNC[160.03]SSFLI.K	sp|P46779|RL28_HUMAN	sp|P46779|RL28_HUMANtr|H0YKD8|H0YKD8_HUMANtr|H0YMF4|H0YMF4_HUMANtr|H0YLP6|H0YLP6_HUMAN	1	8.28e-10	13|32	2	2105.02	2105.02	-0.001607	seq68557_qe2
AAAPPSYCFVAFPPRA	M.n[43.02]AAAPPSYC[160.03]FVAFPPRA.K	sp|Q12765|SCRN1_HUMAN	sp|Q12765|SCRN1_HUMANtr|C9K052|C9K052_HUMANtr|C9J7U9|C9J7U9_HUMANtr|B8ZZP4|B8ZZP4_HUMAN	0.9998	2.4e-06	9|30	2	1763.85	1762.85	1.00423	seq68557_qe2
AHSPVAVQVPGMQNNIADPEELFT	M.n[43.02]AHSPVAVQVPGM[147.04]QNNIADPEELFT.K	sp|Q9P289|STK26_HUMAN	sp|Q9P289|STK26_HUMANtr|B4E0Y9|B4E0Y9_HUMANtr|Q8NBY1|Q8NBY1_HUMAN	0.9983	3.79e-05	11|92	3	2622.25	2621.24	1.0062	seq68557_qe2
SAHLQWMVVRNCSSFLI	M.n[43.02]SAHLQWM[147.04]VVRNC[160.03]SSFLI.K	sp|P46779|RL28_HUMAN	sp|P46779|RL28_HUMANtr|H0YKD8|H0YKD8_HUMANtr|H0YMF4|H0YMF4_HUMANtr|H0YLP6|H0YLP6_HUMAN	0.9999	2.67e-06	18|64	3	2105.04	2105.02	0.016394	seq68557_qe2
MEALSRAGQEMSLAAL	-.n[43.02]M[147.04]EALSRAGQEMSLAAL.K	sp|Q9NPI6|DCP1A_HUMAN	sp|Q9NPI6|DCP1A_HUMANtr|A0A087WXD0|A0A087WXD0_HUMANtr|A0A087WT55|A0A087WT55_HUMANtr|A0A087WVE6|A0A087WVE6_HUMAN	1	6.59e-08	14|30	2	1734.84	1734.83	0.010851	seq68557_qe2
ADDLDFETGDAGASATFPMQCSALR	M.n[43.02]ADDLDFETGDAGASATFPMQC[160.03]SALR.K	sp|P63241|IF5A1_HUMAN	sp|P63241|IF5A1_HUMANsp|Q6IS14|IF5AL_HUMANtr|I3L397|I3L397_HUMANtr|I3L504|I3L504_HUMAN	1	7.44e-12	12|48	2	2688.15	2687.15	1.00229	seq68557_qe2
ADDLDFETGDAGASATFPMQCSALR	M.n[43.02]ADDLDFETGDAGASATFPMQC[160.03]SALR.K	sp|P63241|IF5A1_HUMAN	sp|P63241|IF5A1_HUMANsp|Q6IS14|IF5AL_HUMANtr|I3L397|I3L397_HUMANtr|I3L504|I3L504_HUMAN	1	2.56e-14	23|96	3	2688.15	2687.15	1.00582	seq68557_qe2
MDVFLMIRRH	-.n[43.02]MDVFLMIRRH.K	sp|Q15370|ELOB_HUMAN	sp|Q15370|ELOB_HUMANtr|A0A0B4J296|A0A0B4J296_HUMAN	0.9457	0.00344	13|36	3	1359.7	1358.7	1.00759	seq68557_qe2
SAHLQWMVVRNCSSFLI	M.n[43.02]SAHLQWM[147.04]VVRNC[160.03]SSFLI.K	sp|P46779|RL28_HUMAN	sp|P46779|RL28_HUMANtr|H0YKD8|H0YKD8_HUMANtr|H0YMF4|H0YMF4_HUMANtr|H0YLP6|H0YLP6_HUMAN	0.9998	6.62e-06	20|64	3	2105.03	2105.02	0.012661	seq68557_qe2
SAHLQWMVVRNCSSFLI	M.n[43.02]SAHLQWM[147.04]VVRNC[160.03]SSFLI.K	sp|P46779|RL28_HUMAN	sp|P46779|RL28_HUMANtr|H0YKD8|H0YKD8_HUMANtr|H0YMF4|H0YMF4_HUMANtr|H0YLP6|H0YLP6_HUMAN	1	3.75e-09	16|32	2	2105.02	2105.02	0.001546	seq68557_qe2
ADDLDFETGDAGASATFPMQCSALR	M.n[43.02]ADDLDFETGDAGASATFPM[147.04]QC[160.03]SALR.K	sp|P63241|IF5A1_HUMAN	sp|P63241|IF5A1_HUMANsp|Q6IS14|IF5AL_HUMANtr|I3L397|I3L397_HUMANtr|I3L504|I3L504_HUMAN	0.9925	0.000232	14|96	3	2704.15	2703.14	1.00866	seq68557_qe2
SGFDDPGIFYSDSFGGDAQADEGQAR	M.n[43.02]SGFDDPGIFYSDSFGGDAQADEGQAR.K	sp|P33992|MCM5_HUMAN	sp|P33992|MCM5_HUMANtr|F8WFD7|F8WFD7_HUMANtr|B1AHA9|B1AHA9_HUMANtr|B1AHB1|B1AHB1_HUMAN	0.9998	2.77e-06	9|100	3	2752.15	2750.14	2.01356	seq68557_qe2
MDVFLMIRRH	-.n[43.02]MDVFLMIRRH.K	sp|Q15370|ELOB_HUMAN	sp|Q15370|ELOB_HUMANtr|A0A0B4J296|A0A0B4J296_HUMAN	0.9807	0.00153	7|18	2	1358.7	1358.7	0.001036	seq68557_qe2
SGFDDPGIFYSDSFGGDAQADEGQAR	M.n[43.02]SGFDDPGIFYSDSFGGDAQADEGQAR.K	sp|P33992|MCM5_HUMAN	sp|P33992|MCM5_HUMANtr|F8WFD7|F8WFD7_HUMANtr|B1AHA9|B1AHA9_HUMANtr|B1AHB1|B1AHB1_HUMAN	1	5.71e-09	16|100	3	2750.14	2750.14	0.007754	seq68557_qe2
MNPSAPSYPMASLYVGDLHPDVTEAMLYE	-.n[43.02]M[147.04]NPSAPSYPM[147.04]ASLYVGDLHPDVTEAM[147.04]LYE.K	sp|P11940|PABP1_HUMAN	sp|P11940|PABP1_HUMANtr|E5RFD8|E5RFD8_HUMANtr|E7ERJ7|E7ERJ7_HUMANtr|E5RGC4|E5RGC4_HUMANtr|E5RHG7|E5RHG7_HUMANtr|E5RJM8|E5RJM8_HUMANtr|E5RH24|E5RH24_HUMANtr|E5RJB9|E5RJB9_HUMAN	0.9996	1.47e-05	13|112	3	3288.45	3287.43	1.01429	seq68557_qe2
AQVLRGTVTDFPGFDERADAETLR	M.n[43.02]AQVLRGTVTDFPGFDERADAETLR.K	sp|P08758|ANXA5_HUMAN	sp|P08758|ANXA5_HUMANtr|D6RCN3|D6RCN3_HUMANtr|D6RBE9|D6RBE9_HUMANtr|E9PHT9|E9PHT9_HUMANsp|ANXA5_HUMAN|	0.9319	0.00251	9|92	3	2706.35	2705.34	1.00585	seq68557_qe2
ADDLDFETGDAGASATFPMQCSALR	M.n[43.02]ADDLDFETGDAGASATFPMQC[160.03]SALR.K	sp|P63241|IF5A1_HUMAN	sp|P63241|IF5A1_HUMANsp|Q6IS14|IF5AL_HUMANtr|I3L397|I3L397_HUMANtr|I3L504|I3L504_HUMAN	1	1.25e-13	22|96	3	2687.15	2687.15	0.001974	seq68557_qe2
MMDQARSAFSNLFGGEPLSYTRFSLARQVDGDNSHVEM	-.n[43.02]M[147.04]M[147.04]DQARSAFSNLFGGEPLSYTRFSLARQVDGDNSHVEM[147.04].K	sp|P02786|TFR1_HUMAN	sp|P02786|TFR1_HUMANtr|F8WBE5|F8WBE5_HUMAN	1	3.14e-11	22|222	4	4353.98	4352.95	1.02966	seq68557_qe2
MDVFLMIRRH	-.n[43.02]MDVFLMIRRH.K	sp|Q15370|ELOB_HUMAN	sp|Q15370|ELOB_HUMANtr|A0A0B4J296|A0A0B4J296_HUMAN	0.9953	0.000324	10|36	3	1358.7	1358.7	0.00852	seq68557_qe2
DDDIAALVVDNGSGMC	M.n[43.02]DDDIAALVVDNGSGM[147.04]C[160.03].K	sp|P60709|ACTB_HUMAN	sp|P60709|ACTB_HUMANtr|C9JZR7|C9JZR7_HUMANtr|C9JTX5|C9JTX5_HUMANtr|C9JUM1|C9JUM1_HUMANtr|A0A2R8YGF8|A0A2R8YGF8_HUMANtr|A0A2R8Y793|A0A2R8Y793_HUMANtr|E7EVS6|E7EVS6_HUMANtr|G5E9R0|G5E9R0_HUMAN	1	1.11e-10	18|30	2	1708.69	1708.69	-0.002099	seq68557_qe2
LRLRGGIIEPSLRQLAQ	V.n[43.02]LRLRGGIIEPSLRQLAQ.K	sp|P62987|RL40_HUMAN	sp|P62987|RL40_HUMANtr|M0R1M6|M0R1M6_HUMANtr|M0R2S1|M0R2S1_HUMAN	0.9508	0.00653	8|64	3	1961.16	1961.15	0.008465	seq68557_qe2
ATEHVNGNGTEEPMDTTSAVIHSENFQTLLDAGLPQ	M.n[43.02]ATEHVNGNGTEEPM[147.04]DTTSAVIHSENFQTLLDAGLPQ.K	sp|O60506|HNRPQ_HUMAN	sp|O60506|HNRPQ_HUMANtr|F6UXX1|F6UXX1_HUMAN	0.9513	0.00243	7|140	3	3882.79	3880.77	2.02435	seq68557_qe2
ATEHVNGNGTEEPMDTTSAVIHSENFQTLLDAGLPQ	M.n[43.02]ATEHVNGNGTEEPM[147.04]DTTSAVIHSENFQTLLDAGLPQ.K	sp|O60506|HNRPQ_HUMAN	sp|O60506|HNRPQ_HUMANtr|F6UXX1|F6UXX1_HUMAN	0.9999	3.02e-06	12|210	4	3881.79	3880.77	1.01585	seq68557_qe2
AATDLERFSNAEPEPRSLSLGGHVGFDSLPDQLVS	M.n[43.02]AATDLERFSNAEPEPRSLSLGGHVGFDSLPDQLVS.K	sp|Q92599|SEPT8_HUMAN	sp|Q92599|SEPT8_HUMANtr|A0A087X142|A0A087X142_HUMANtr|A6NFQ9|A6NFQ9_HUMANtr|F8W8I8|F8W8I8_HUMANtr|A6NMH6|A6NMH6_HUMAN	0.9835	0.000691	11|136	3	3754.85	3752.83	2.02021	seq68557_qe2
ADDLDFETGDAGASATFPMQCSALR	M.n[43.02]ADDLDFETGDAGASATFPM[147.04]QC[160.03]SALR.K	sp|P63241|IF5A1_HUMAN	sp|P63241|IF5A1_HUMANsp|Q6IS14|IF5AL_HUMANtr|I3L397|I3L397_HUMANtr|I3L504|I3L504_HUMAN	0.9998	3.91e-06	15|96	3	2705.16	2703.14	2.0205	seq68557_qe2
SGFDDPGIFYSDSFGGDAQADEGQAR	M.n[43.02]SGFDDPGIFYSDSFGGDAQADEGQAR.K	sp|P33992|MCM5_HUMAN	sp|P33992|MCM5_HUMANtr|F8WFD7|F8WFD7_HUMANtr|B1AHA9|B1AHA9_HUMANtr|B1AHB1|B1AHB1_HUMAN	1	4.39e-13	17|100	3	2751.16	2750.14	1.02131	seq68557_qe2
MNPSAPSYPMASLYVGDLHPDVTEAMLYE	-.n[43.02]M[147.04]NPSAPSYPM[147.04]ASLYVGDLHPDVTEAM[147.04]LYE.K	sp|P11940|PABP1_HUMAN	sp|P11940|PABP1_HUMANtr|E5RFD8|E5RFD8_HUMANtr|E7ERJ7|E7ERJ7_HUMANtr|E5RGC4|E5RGC4_HUMANtr|E5RHG7|E5RHG7_HUMANtr|E5RJM8|E5RJM8_HUMANtr|E5RH24|E5RH24_HUMANtr|E5RJB9|E5RJB9_HUMAN	0.9963	9.9e-05	10|112	3	3288.44	3287.43	1.0077	seq68557_qe2
ADDLDFETGDAGASATFPMQCSALR	M.n[43.02]ADDLDFETGDAGASATFPMQC[160.03]SALR.K	sp|P63241|IF5A1_HUMAN	sp|P63241|IF5A1_HUMANsp|Q6IS14|IF5AL_HUMANtr|I3L397|I3L397_HUMANtr|I3L504|I3L504_HUMAN	1	1.12e-11	16|96	3	2688.15	2687.15	1.00674	seq68557_qe2
AQVLRGTVTDFPGFDERADAETLR	M.n[43.02]AQVLRGTVTDFPGFDERADAETLR.K	sp|P08758|ANXA5_HUMAN	sp|P08758|ANXA5_HUMANtr|D6RCN3|D6RCN3_HUMANtr|D6RBE9|D6RBE9_HUMANtr|E9PHT9|E9PHT9_HUMANsp|ANXA5_HUMAN|	0.9742	0.00151	15|92	3	2706.36	2705.34	1.01757	seq68557_qe2
DDDIAALVVDNGSGMC	M.n[43.02]DDDIAALVVDNGSGM[147.04]C[160.03].K	sp|P60709|ACTB_HUMAN	sp|P60709|ACTB_HUMANtr|C9JZR7|C9JZR7_HUMANtr|C9JTX5|C9JTX5_HUMANtr|C9JUM1|C9JUM1_HUMANtr|A0A2R8YGF8|A0A2R8YGF8_HUMANtr|A0A2R8Y793|A0A2R8Y793_HUMANtr|E7EVS6|E7EVS6_HUMANtr|G5E9R0|G5E9R0_HUMAN	1	7.59e-11	15|30	2	1708.69	1708.69	0.002029	seq68557_qe2
SGFDDPGIFYSDSFGGDAQADEGQAR	M.n[43.02]SGFDDPGIFYSDSFGGDAQADEGQAR.K	sp|P33992|MCM5_HUMAN	sp|P33992|MCM5_HUMANtr|F8WFD7|F8WFD7_HUMANtr|B1AHA9|B1AHA9_HUMANtr|B1AHB1|B1AHB1_HUMAN	1	1.76e-10	13|50	2	2752.14	2750.14	2.00753	seq68557_qe2
SVELEEALPVTTAEGMA	M.n[43.02]SVELEEALPVTTAEGM[147.04]A.K	sp|Q92522|H1X_HUMAN	sp|Q92522|H1X_HUMAN	1	1.55e-07	20|32	2	1803.86	1803.84	0.015004	seq68557_qe2
ATEHVNGNGTEEPMDTTSAVIHSENFQTLLDAGLPQ	M.n[43.02]ATEHVNGNGTEEPM[147.04]DTTSAVIHSENFQTLLDAGLPQ.K	sp|O60506|HNRPQ_HUMAN	sp|O60506|HNRPQ_HUMANtr|F6UXX1|F6UXX1_HUMAN	1	5.22e-12	19|140	3	3880.8	3880.77	0.026605	seq68557_qe2
ADDLDFETGDAGASATFPMQCSALR	M.n[43.02]ADDLDFETGDAGASATFPMQC[160.03]SALR.K	sp|P63241|IF5A1_HUMAN	sp|P63241|IF5A1_HUMANsp|Q6IS14|IF5AL_HUMANtr|I3L397|I3L397_HUMANtr|I3L504|I3L504_HUMAN	1	3.51e-17	23|48	2	2687.16	2687.15	0.01114	seq68557_qe2
ADDLDFETGDAGASATFPMQCSALR	M.n[43.02]ADDLDFETGDAGASATFPM[147.04]QC[160.03]SALR.K	sp|P63241|IF5A1_HUMAN	sp|P63241|IF5A1_HUMANsp|Q6IS14|IF5AL_HUMANtr|I3L397|I3L397_HUMANtr|I3L504|I3L504_HUMAN	1	1.17e-11	19|48	2	2705.15	2703.14	2.00617	seq68557_qe2
DDDIAALVVDNGSGMC	M.n[43.02]DDDIAALVVDNGSGM[147.04]C[160.03].K	sp|P60709|ACTB_HUMAN	sp|P60709|ACTB_HUMANtr|C9JZR7|C9JZR7_HUMANtr|C9JTX5|C9JTX5_HUMANtr|C9JUM1|C9JUM1_HUMANtr|A0A2R8YGF8|A0A2R8YGF8_HUMANtr|A0A2R8Y793|A0A2R8Y793_HUMANtr|E7EVS6|E7EVS6_HUMANtr|G5E9R0|G5E9R0_HUMAN	1	3.39e-11	14|30	2	1708.69	1708.69	-0.001223	seq68557_qe2
ADIIARLREDGIQ	M.n[43.02]ADIIARLREDGIQ.K	sp|O00170|AIP_HUMAN	sp|O00170|AIP_HUMANtr|E9PMH2|E9PMH2_HUMAN	0.9488	0.00645	11|48	3	1510.82	1510.81	0.007189	seq68557_qe2
SVELEEALPVTTAEGMA	M.n[43.02]SVELEEALPVTTAEGM[147.04]A.K	sp|Q92522|H1X_HUMAN	sp|Q92522|H1X_HUMAN	1	4.4e-08	14|32	2	1803.85	1803.84	0.001743	seq68557_qe2
MDLYSTPAAALDRFVAR	-.n[43.02]M[147.04]DLYSTPAAALDRFVAR.R	sp|Q9Y6K5|OAS3_HUMAN	sp|Q9Y6K5|OAS3_HUMANtr|F8VS35|F8VS35_HUMANtr|F8VWK9|F8VWK9_HUMAN	0.9979	0.000273	10|32	2	1953.97	1953.96	0.006486	seq68557_qe2
ADDLDFETGDAGASATFPMQCSALR	M.n[43.02]ADDLDFETGDAGASATFPMQC[160.03]SALR.K	sp|P63241|IF5A1_HUMAN	sp|P63241|IF5A1_HUMANsp|Q6IS14|IF5AL_HUMANtr|I3L397|I3L397_HUMANtr|I3L504|I3L504_HUMAN	1	3.1e-07	13|96	3	2688.16	2687.15	1.01315	seq68557_qe2
ADDLDFETGDAGASATFPMQCSALR	M.n[43.02]ADDLDFETGDAGASATFPMQC[160.03]SALR.K	sp|P63241|IF5A1_HUMAN	sp|P63241|IF5A1_HUMANsp|Q6IS14|IF5AL_HUMANtr|I3L397|I3L397_HUMANtr|I3L504|I3L504_HUMAN	1	3.26e-09	21|48	2	2687.16	2687.15	0.010577	seq68557_qe2
DDDIAALVVDNGSGMC	M.n[43.02]DDDIAALVVDNGSGM[147.04]C[160.03].K	sp|P60709|ACTB_HUMAN	sp|P60709|ACTB_HUMANtr|C9JZR7|C9JZR7_HUMANtr|C9JTX5|C9JTX5_HUMANtr|C9JUM1|C9JUM1_HUMANtr|A0A2R8YGF8|A0A2R8YGF8_HUMANtr|A0A2R8Y793|A0A2R8Y793_HUMANtr|E7EVS6|E7EVS6_HUMANtr|G5E9R0|G5E9R0_HUMAN	1	3.15e-15	18|30	2	1708.69	1708.69	-0.001715	seq68557_qe2
ADDLDFETGDAGASATFPMQCSALR	M.n[43.02]ADDLDFETGDAGASATFPM[147.04]QC[160.03]SALR.K	sp|P63241|IF5A1_HUMAN	sp|P63241|IF5A1_HUMANsp|Q6IS14|IF5AL_HUMANtr|I3L397|I3L397_HUMANtr|I3L504|I3L504_HUMAN	1	7.31e-17	18|48	2	2704.15	2703.14	1.0074	seq68557_qe2
SGFDDPGIFYSDSFGGDAQADEGQAR	M.n[43.02]SGFDDPGIFYSDSFGGDAQADEGQAR.K	sp|P33992|MCM5_HUMAN	sp|P33992|MCM5_HUMANtr|F8WFD7|F8WFD7_HUMANtr|B1AHA9|B1AHA9_HUMANtr|B1AHB1|B1AHB1_HUMAN	1	2.16e-14	17|50	2	2750.14	2750.14	0.005826	seq68557_qe2
MLGPEGGEGFVV	M.n[43.02]M[147.04]LGPEGGEGFVV.K	sp|P52597|HNRPF_HUMAN	sp|P52597|HNRPF_HUMANtr|A0A1B0GW42|A0A1B0GW42_HUMAN	0.9998	2.32e-05	12|22	2	1248.58	1248.57	0.005542	seq68557_qe2
SHVAVENALGLDQQFAGLDLNSSDNQSGGSTAS	M.n[43.02]SHVAVENALGLDQQFAGLDLNSSDNQSGGSTAS.K	sp|O00571|DDX3X_HUMAN	sp|O00571|DDX3X_HUMANtr|A0A087WX09|A0A087WX09_HUMANtr|A0A2R8Y4A4|A0A2R8Y4A4_HUMANtr|A0A2R8Y770|A0A2R8Y770_HUMANtr|A0A0D9SFB3|A0A0D9SFB3_HUMANtr|A0A2R8YF31|A0A2R8YF31_HUMANtr|F6S8Q4|F6S8Q4_HUMANtr|A0A2R8YF78|A0A2R8YF78_HUMANtr|A0A2R8Y645|A0A2R8Y645_HUMANtr|A0A2R8YFR4|A0A2R8YFR4_HUMANtr|A0A2R8YCU0|A0A2R8YCU0_HUMANtr|A0A2R8Y650|A0A2R8Y650_HUMANtr|A0A2R8YFS5|A0A2R8YFS5_HUMANtr|A0A0D9SG12|A0A0D9SG12_HUMANtr|A0A2U3TZJ9|A0A2U3TZJ9_HUMANtr|A0A2R8YDH3|A0A2R8YDH3_HUMANtr|A0A0D9SF53|A0A0D9SF53_HUMAN	1	1.11e-19	32|128	3	3330.54	3330.52	0.020646	seq68557_qe2
SHVAVENALGLDQQFAGLDLNSSDNQSGGSTAS	M.n[43.02]SHVAVENALGLDQQFAGLDLNSSDNQSGGSTAS.K	sp|O00571|DDX3X_HUMAN	sp|O00571|DDX3X_HUMANtr|A0A087WX09|A0A087WX09_HUMANtr|A0A2R8Y4A4|A0A2R8Y4A4_HUMANtr|A0A2R8Y770|A0A2R8Y770_HUMANtr|A0A0D9SFB3|A0A0D9SFB3_HUMANtr|A0A2R8YF31|A0A2R8YF31_HUMANtr|F6S8Q4|F6S8Q4_HUMANtr|A0A2R8YF78|A0A2R8YF78_HUMANtr|A0A2R8Y645|A0A2R8Y645_HUMANtr|A0A2R8YFR4|A0A2R8YFR4_HUMANtr|A0A2R8YCU0|A0A2R8YCU0_HUMANtr|A0A2R8Y650|A0A2R8Y650_HUMANtr|A0A2R8YFS5|A0A2R8YFS5_HUMANtr|A0A0D9SG12|A0A0D9SG12_HUMANtr|A0A2U3TZJ9|A0A2U3TZJ9_HUMANtr|A0A2R8YDH3|A0A2R8YDH3_HUMANtr|A0A0D9SF53|A0A0D9SF53_HUMAN	1	1.43e-23	29|64	2	3330.54	3330.52	0.020974	seq68557_qe2
SVELEEALPVTTAEGMA	M.n[43.02]SVELEEALPVTTAEGM[147.04]A.K	sp|Q92522|H1X_HUMAN	sp|Q92522|H1X_HUMAN	1	9.56e-08	17|32	2	1803.86	1803.84	0.010519	seq68557_qe2
MNSNVENLPPHIIRLVY	-.n[43.02]MNSNVENLPPHIIRLVY.K	sp|Q16763|UBE2S_HUMAN	sp|Q16763|UBE2S_HUMANtr|K7EPJ1|K7EPJ1_HUMANtr|K7EM75|K7EM75_HUMAN	1	2.01e-10	12|32	2	2050.08	2050.07	0.016589	seq68557_qe2
ADDLDFETGDAGASATFPMQCSALR	M.n[43.02]ADDLDFETGDAGASATFPMQC[160.03]SALR.K	sp|P63241|IF5A1_HUMAN	sp|P63241|IF5A1_HUMANsp|Q6IS14|IF5AL_HUMANtr|I3L397|I3L397_HUMANtr|I3L504|I3L504_HUMAN	1	5.62e-07	21|48	2	2687.16	2687.15	0.0112	seq68557_qe2
AAGGGGSCDPLAPAGVPCAFSPHSQAYF	M.n[43.02]AAGGGGSC[160.03]DPLAPAGVPC[160.03]AFSPHSQAYF.A	sp|Q15061|WDR43_HUMAN	sp|Q15061|WDR43_HUMAN	1	3.03e-13	12|54	2	2790.24	2790.22	0.023082	seq68557_qe2
AAGGGGSCDPLAPAGVPCAFSPHSQAYF	M.n[43.02]AAGGGGSC[160.03]DPLAPAGVPC[160.03]AFSPHSQAYF.A	sp|Q15061|WDR43_HUMAN	sp|Q15061|WDR43_HUMAN	1	1.87e-07	14|108	3	2790.23	2790.22	0.010164	seq68557_qe2
AQFVRNLVE	M.n[43.02]AQFVRNLVE.K	sp|O75964|ATP5L_HUMAN	sp|O75964|ATP5L_HUMANtr|E9PN17|E9PN17_HUMAN	0.9652	0.0014	11|16	2	1116.6	1116.59	0.010246	seq68557_qe2
DDDIAALVVDNGSGMC	M.n[43.02]DDDIAALVVDNGSGM[147.04]C[160.03].K	sp|P60709|ACTB_HUMAN	sp|P60709|ACTB_HUMANtr|C9JZR7|C9JZR7_HUMANtr|C9JTX5|C9JTX5_HUMANtr|C9JUM1|C9JUM1_HUMANtr|A0A2R8YGF8|A0A2R8YGF8_HUMANtr|A0A2R8Y793|A0A2R8Y793_HUMANtr|E7EVS6|E7EVS6_HUMANtr|G5E9R0|G5E9R0_HUMAN	1	9.02e-11	16|30	2	1708.69	1708.69	0.001327	seq68557_qe2
SGFDDPGIFYSDSFGGDAQADEGQAR	M.n[43.02]SGFDDPGIFYSDSFGGDAQADEGQAR.K	sp|P33992|MCM5_HUMAN	sp|P33992|MCM5_HUMANtr|F8WFD7|F8WFD7_HUMANtr|B1AHA9|B1AHA9_HUMANtr|B1AHB1|B1AHB1_HUMAN	1	2.23e-11	13|50	2	2751.15	2750.14	1.00876	seq68557_qe2
MLGPEGGEGFVV	M.n[43.02]M[147.04]LGPEGGEGFVV.K	sp|P52597|HNRPF_HUMAN	sp|P52597|HNRPF_HUMANtr|A0A1B0GW42|A0A1B0GW42_HUMAN	0.9956	0.000368	11|22	2	1248.57	1248.57	0.002341	seq68557_qe2
SHVAVENALGLDQQFAGLDLNSSDNQSGGSTAS	M.n[43.02]SHVAVENALGLDQQFAGLDLNSSDNQSGGSTAS.K	sp|O00571|DDX3X_HUMAN	sp|O00571|DDX3X_HUMANtr|A0A087WX09|A0A087WX09_HUMANtr|A0A2R8Y4A4|A0A2R8Y4A4_HUMANtr|A0A2R8Y770|A0A2R8Y770_HUMANtr|A0A0D9SFB3|A0A0D9SFB3_HUMANtr|A0A2R8YF31|A0A2R8YF31_HUMANtr|F6S8Q4|F6S8Q4_HUMANtr|A0A2R8YF78|A0A2R8YF78_HUMANtr|A0A2R8Y645|A0A2R8Y645_HUMANtr|A0A2R8YFR4|A0A2R8YFR4_HUMANtr|A0A2R8YCU0|A0A2R8YCU0_HUMANtr|A0A2R8Y650|A0A2R8Y650_HUMANtr|A0A2R8YFS5|A0A2R8YFS5_HUMANtr|A0A0D9SG12|A0A0D9SG12_HUMANtr|A0A2U3TZJ9|A0A2U3TZJ9_HUMANtr|A0A2R8YDH3|A0A2R8YDH3_HUMANtr|A0A0D9SF53|A0A0D9SF53_HUMAN	1	1.02e-21	39|128	3	3330.53	3330.52	0.00595	seq68557_qe2
ADDLDFETGDAGASATFPMQCSALR	M.n[43.02]ADDLDFETGDAGASATFPMQC[160.03]SALR.K	sp|P63241|IF5A1_HUMAN	sp|P63241|IF5A1_HUMANsp|Q6IS14|IF5AL_HUMANtr|I3L397|I3L397_HUMANtr|I3L504|I3L504_HUMAN	1	3.74e-08	11|96	3	2688.16	2687.15	1.00912	seq68557_qe2
MRYVASYLLAALGGNSSPSA	-.n[43.02]MRYVASYLLAALGGNSSPSA.K	sp|P05387|RLA2_HUMAN	sp|P05387|RLA2_HUMAN	0.8935	0.0014	13|38	2	2071.05	2069.03	2.02057	seq68557_qe2
ADQLTEEQIAEF	M.n[43.02]ADQLTEEQIAEF.K	sp|P0DP24|CALM2_HUMAN	sp|P0DP24|CALM2_HUMANsp|P0DP25|CALM3_HUMANsp|P0DP23|CALM1_HUMANtr|G3V479|G3V479_HUMANtr|F8WBR5|F8WBR5_HUMANtr|H0Y7A7|H0Y7A7_HUMANtr|E7ETZ0|E7ETZ0_HUMANtr|M0QZ52|M0QZ52_HUMAN	0.9948	0.000417	9|22	2	1434.66	1434.65	0.00999	seq68557_qe2
SHVAVENALGLDQQFAGLDLNSSDNQSGGSTAS	M.n[43.02]SHVAVENALGLDQQFAGLDLNSSDNQSGGSTAS.K	sp|O00571|DDX3X_HUMAN	sp|O00571|DDX3X_HUMANtr|A0A087WX09|A0A087WX09_HUMANtr|A0A2R8Y4A4|A0A2R8Y4A4_HUMANtr|A0A2R8Y770|A0A2R8Y770_HUMANtr|A0A0D9SFB3|A0A0D9SFB3_HUMANtr|A0A2R8YF31|A0A2R8YF31_HUMANtr|F6S8Q4|F6S8Q4_HUMANtr|A0A2R8YF78|A0A2R8YF78_HUMANtr|A0A2R8Y645|A0A2R8Y645_HUMANtr|A0A2R8YFR4|A0A2R8YFR4_HUMANtr|A0A2R8YCU0|A0A2R8YCU0_HUMANtr|A0A2R8Y650|A0A2R8Y650_HUMANtr|A0A2R8YFS5|A0A2R8YFS5_HUMANtr|A0A0D9SG12|A0A0D9SG12_HUMANtr|A0A2U3TZJ9|A0A2U3TZJ9_HUMANtr|A0A2R8YDH3|A0A2R8YDH3_HUMANtr|A0A0D9SF53|A0A0D9SF53_HUMAN	1	2.73e-12	21|192	4	3330.55	3330.52	0.023904	seq68557_qe2
SHVAVENALGLDQQFAGLDLNSSDNQSGGSTAS	M.n[43.02]SHVAVENALGLDQQFAGLDLNSSDNQSGGSTAS.K	sp|O00571|DDX3X_HUMAN	sp|O00571|DDX3X_HUMANtr|A0A087WX09|A0A087WX09_HUMANtr|A0A2R8Y4A4|A0A2R8Y4A4_HUMANtr|A0A2R8Y770|A0A2R8Y770_HUMANtr|A0A0D9SFB3|A0A0D9SFB3_HUMANtr|A0A2R8YF31|A0A2R8YF31_HUMANtr|F6S8Q4|F6S8Q4_HUMANtr|A0A2R8YF78|A0A2R8YF78_HUMANtr|A0A2R8Y645|A0A2R8Y645_HUMANtr|A0A2R8YFR4|A0A2R8YFR4_HUMANtr|A0A2R8YCU0|A0A2R8YCU0_HUMANtr|A0A2R8Y650|A0A2R8Y650_HUMANtr|A0A2R8YFS5|A0A2R8YFS5_HUMANtr|A0A0D9SG12|A0A0D9SG12_HUMANtr|A0A2U3TZJ9|A0A2U3TZJ9_HUMANtr|A0A2R8YDH3|A0A2R8YDH3_HUMANtr|A0A0D9SF53|A0A0D9SF53_HUMAN	1	2.31e-19	31|64	2	3331.53	3330.52	1.00527	seq68557_qe2
AAGGGGSCDPLAPAGVPCAFSPHSQAYF	M.n[43.02]AAGGGGSC[160.03]DPLAPAGVPC[160.03]AFSPHSQAYF.A	sp|Q15061|WDR43_HUMAN	sp|Q15061|WDR43_HUMAN	0.9999	4.69e-07	14|108	3	2792.22	2790.22	2.00806	seq68557_qe2
AQFVRNLVE	M.n[43.02]AQFVRNLVE.K	sp|O75964|ATP5L_HUMAN	sp|O75964|ATP5L_HUMANtr|E9PN17|E9PN17_HUMAN	0.9829	0.00262	9|16	2	1116.6	1116.59	0.005927	seq68557_qe2
AAGGGGSCDPLAPAGVPCAFSPHSQAYF	M.n[43.02]AAGGGGSC[160.03]DPLAPAGVPC[160.03]AFSPHSQAYF.A	sp|Q15061|WDR43_HUMAN	sp|Q15061|WDR43_HUMAN	1	1.27e-07	7|54	2	2790.23	2790.22	0.01317	seq68557_qe2
DDDIAALVVDNGSGMC	M.n[43.02]DDDIAALVVDNGSGM[147.04]C[160.03].K	sp|P60709|ACTB_HUMAN	sp|P60709|ACTB_HUMANtr|C9JZR7|C9JZR7_HUMANtr|C9JTX5|C9JTX5_HUMANtr|C9JUM1|C9JUM1_HUMANtr|A0A2R8YGF8|A0A2R8YGF8_HUMANtr|A0A2R8Y793|A0A2R8Y793_HUMANtr|E7EVS6|E7EVS6_HUMANtr|G5E9R0|G5E9R0_HUMAN	1	2.68e-14	15|30	2	1708.7	1708.69	0.006283	seq68557_qe2
ADDLDFETGDAGASATFPMQCSALR	M.n[43.02]ADDLDFETGDAGASATFPMQC[160.03]SALR.K	sp|P63241|IF5A1_HUMAN	sp|P63241|IF5A1_HUMANsp|Q6IS14|IF5AL_HUMANtr|I3L397|I3L397_HUMANtr|I3L504|I3L504_HUMAN	1	8.6e-14	19|48	2	2687.16	2687.15	0.008552	seq68557_qe2
SHVAVENALGLDQQFAGLDLNSSDNQSGGSTAS	M.n[43.02]SHVAVENALGLDQQFAGLDLNSSDNQSGGSTAS.K	sp|O00571|DDX3X_HUMAN	sp|O00571|DDX3X_HUMANtr|A0A087WX09|A0A087WX09_HUMANtr|A0A2R8Y4A4|A0A2R8Y4A4_HUMANtr|A0A2R8Y770|A0A2R8Y770_HUMANtr|A0A0D9SFB3|A0A0D9SFB3_HUMANtr|A0A2R8YF31|A0A2R8YF31_HUMANtr|F6S8Q4|F6S8Q4_HUMANtr|A0A2R8YF78|A0A2R8YF78_HUMANtr|A0A2R8Y645|A0A2R8Y645_HUMANtr|A0A2R8YFR4|A0A2R8YFR4_HUMANtr|A0A2R8YCU0|A0A2R8YCU0_HUMANtr|A0A2R8Y650|A0A2R8Y650_HUMANtr|A0A2R8YFS5|A0A2R8YFS5_HUMANtr|A0A0D9SG12|A0A0D9SG12_HUMANtr|A0A2U3TZJ9|A0A2U3TZJ9_HUMANtr|A0A2R8YDH3|A0A2R8YDH3_HUMANtr|A0A0D9SF53|A0A0D9SF53_HUMAN	1	2.8e-19	35|128	3	3331.52	3330.52	0.998846	seq68557_qe2
ADQLTEEQIAEF	M.n[43.02]ADQLTEEQIAEF.K	sp|P0DP24|CALM2_HUMAN	sp|P0DP24|CALM2_HUMANsp|P0DP25|CALM3_HUMANsp|P0DP23|CALM1_HUMANtr|G3V479|G3V479_HUMANtr|F8WBR5|F8WBR5_HUMANtr|H0Y7A7|H0Y7A7_HUMANtr|E7ETZ0|E7ETZ0_HUMANtr|M0QZ52|M0QZ52_HUMAN	0.9975	0.000191	8|22	2	1434.65	1434.65	0.001925	seq68557_qe2
MRYVASYLLAALGGNSSPSA	-.n[43.02]MRYVASYLLAALGGNSSPSA.K	sp|P05387|RLA2_HUMAN	sp|P05387|RLA2_HUMAN	0.9273	0.00119	14|38	2	2071.04	2069.03	2.01852	seq68557_qe2
ADDLDFETGDAGASATFPMQCSALR	M.n[43.02]ADDLDFETGDAGASATFPMQC[160.03]SALR.K	sp|P63241|IF5A1_HUMAN	sp|P63241|IF5A1_HUMANsp|Q6IS14|IF5AL_HUMANtr|I3L397|I3L397_HUMANtr|I3L504|I3L504_HUMAN	1	1.72e-10	15|96	3	2688.15	2687.15	1.00637	seq68557_qe2
AAGGSDPRAGDVEEDASQLIFP	M.n[43.02]AAGGSDPRAGDVEEDASQLIFP.K	sp|O15514|RPB4_HUMAN	sp|O15514|RPB4_HUMANtr|E9PHV4|E9PHV4_HUMAN	0.9976	0.000276	6|42	2	2243.04	2243.03	0.006552	seq68557_qe2
MNSNVENLPPHIIRLVY	-.n[43.02]MNSNVENLPPHIIRLVY.K	sp|Q16763|UBE2S_HUMAN	sp|Q16763|UBE2S_HUMANtr|K7EPJ1|K7EPJ1_HUMANtr|K7EM75|K7EM75_HUMAN	1	6.53e-09	9|32	2	2050.07	2050.07	0.007923	seq68557_qe2
ATTVSTQRGPVYIGELPQDFLRITPTQQQRQVQLD	M.n[43.02]ATTVSTQRGPVYIGELPQDFLRITPTQQQRQVQLD.A	sp|Q9H0E2|TOLIP_HUMAN	sp|Q9H0E2|TOLIP_HUMANtr|E9PNS3|E9PNS3_HUMANtr|F2Z2Y8|F2Z2Y8_HUMAN	1	7.99e-11	25|204	4	4025.12	4025.1	0.020649	seq68557_qe2
MQNLNDRLASYLD	T.n[43.02]MQNLNDRLASYLD.K	sp|P13645|K1C10_HUMAN	sp|P13645|K1C10_HUMANsp|Q99456|K1C12_HUMANsp|P08727|K1C19_HUMANsp|P02533|K1C14_HUMANsp|Q7Z3Y9|K1C26_HUMANsp|Q04695|K1C17_HUMANsp|P19012|K1C15_HUMANsp|Q7Z3Z0|K1C25_HUMANsp|P08779|K1C16_HUMANsp|Q7Z3Y7|K1C28_HUMANtr|K7EPJ9|K7EPJ9_HUMANtr|C9JM50|C9JM50_HUMANsp|K1C10_HUMAN|	0.9732	0.00413	6|24	2	1593.75	1593.75	0.004819	seq68557_qe2
AEVQVLVLDGRGHLLGRLA	M.n[43.02]AEVQVLVLDGRGHLLGRLA.A	sp|P40429|RL13A_HUMAN	sp|P40429|RL13A_HUMANtr|M0QZU1|M0QZU1_HUMANtr|A0A096LPE0|A0A096LPE0_HUMAN	1	1.17e-06	13|72	3	2057.19	2057.17	0.013391	seq68557_qe2
ADDLDFETGDAGASATFPMQCSALR	M.n[43.02]ADDLDFETGDAGASATFPMQC[160.03]SALR.K	sp|P63241|IF5A1_HUMAN	sp|P63241|IF5A1_HUMANsp|Q6IS14|IF5AL_HUMANtr|I3L397|I3L397_HUMANtr|I3L504|I3L504_HUMAN	1	1.3e-09	26|48	2	2687.16	2687.15	0.01479	seq68557_qe2
AEPTVCSFLT	M.n[43.02]AEPTVC[160.03]SFLT.K	sp|Q96H79|ZCCHL_HUMAN	sp|Q96H79|ZCCHL_HUMAN	0.941	0.00827	8|18	2	1165.54	1165.53	0.003099	seq68557_qe2
DDDIAALVVDNGSGMC	M.n[43.02]DDDIAALVVDNGSGM[147.04]C[160.03].K	sp|P60709|ACTB_HUMAN	sp|P60709|ACTB_HUMANtr|C9JZR7|C9JZR7_HUMANtr|C9JTX5|C9JTX5_HUMANtr|C9JUM1|C9JUM1_HUMANtr|A0A2R8YGF8|A0A2R8YGF8_HUMANtr|A0A2R8Y793|A0A2R8Y793_HUMANtr|E7EVS6|E7EVS6_HUMANtr|G5E9R0|G5E9R0_HUMAN	1	5.32e-12	16|30	2	1708.68	1708.69	-0.007702	seq68557_qe2
AAGGSDPRAGDVEEDASQLIFP	M.n[43.02]AAGGSDPRAGDVEEDASQLIFP.K	sp|O15514|RPB4_HUMAN	sp|O15514|RPB4_HUMANtr|E9PHV4|E9PHV4_HUMAN	0.9998	6.24e-07	17|84	3	2244.04	2243.03	1.00199	seq68557_qe2
ADQLTEEQIAEF	M.n[43.02]ADQLTEEQIAEF.K	sp|P0DP24|CALM2_HUMAN	sp|P0DP24|CALM2_HUMANsp|P0DP25|CALM3_HUMANsp|P0DP23|CALM1_HUMANtr|G3V479|G3V479_HUMANtr|F8WBR5|F8WBR5_HUMANtr|H0Y7A7|H0Y7A7_HUMANtr|E7ETZ0|E7ETZ0_HUMANtr|M0QZ52|M0QZ52_HUMAN	0.9971	0.000137	11|22	2	1434.65	1434.65	0.000516	seq68557_qe2
MRYVASYLLAALGGNSSPSA	-.n[43.02]MRYVASYLLAALGGNSSPSA.K	sp|P05387|RLA2_HUMAN	sp|P05387|RLA2_HUMAN	0.8811	0.00236	12|38	2	2071.04	2069.03	2.0176	seq68557_qe2
AQVLRGTVTDFPGFDERADAETLR	M.n[43.02]AQVLRGTVTDFPGFDERADAETLR.K	sp|P08758|ANXA5_HUMAN	sp|P08758|ANXA5_HUMANtr|D6RCN3|D6RCN3_HUMANtr|D6RBE9|D6RBE9_HUMANtr|E9PHT9|E9PHT9_HUMANsp|ANXA5_HUMAN|	0.9965	0.000148	12|92	3	2705.34	2705.34	0.00242	seq68557_qe2
TDQAFVTLTTNDAYA	M.n[43.02]TDQAFVTLTTNDAYA.K	sp|P46976|GLYG_HUMAN	sp|P46976|GLYG_HUMANtr|C9JQ42|C9JQ42_HUMANtr|G5E9W8|G5E9W8_HUMAN	0.9992	4.39e-05	8|28	2	1671.76	1671.76	0.001337	seq68557_qe2
ADDLDFETGDAGASATFPMQCSALR	M.n[43.02]ADDLDFETGDAGASATFPMQC[160.03]SALR.K	sp|P63241|IF5A1_HUMAN	sp|P63241|IF5A1_HUMANsp|Q6IS14|IF5AL_HUMANtr|I3L397|I3L397_HUMANtr|I3L504|I3L504_HUMAN	1	8.55e-09	11|96	3	2688.15	2687.15	1.00582	seq68557_qe2
AAGGSDPRAGDVEEDASQLIFP	M.n[43.02]AAGGSDPRAGDVEEDASQLIFP.K	sp|O15514|RPB4_HUMAN	sp|O15514|RPB4_HUMANtr|E9PHV4|E9PHV4_HUMAN	1	2.31e-09	21|42	2	2243.05	2243.03	0.012511	seq68557_qe2
SELDQLRQEAEQL	M.n[43.02]SELDQLRQEAEQL.K	sp|P62873|GBB1_HUMAN	sp|P62873|GBB1_HUMANtr|F6X3N5|F6X3N5_HUMANtr|F6UT28|F6UT28_HUMANtr|B1AKQ8|B1AKQ8_HUMAN	1	1.81e-09	18|24	2	1599.78	1599.77	0.001578	seq68557_qe2
DDDIAALVVDNGSGMC	M.n[43.02]DDDIAALVVDNGSGM[147.04]C[160.03].K	sp|P60709|ACTB_HUMAN	sp|P60709|ACTB_HUMANtr|C9JZR7|C9JZR7_HUMANtr|C9JTX5|C9JTX5_HUMANtr|C9JUM1|C9JUM1_HUMANtr|A0A2R8YGF8|A0A2R8YGF8_HUMANtr|A0A2R8Y793|A0A2R8Y793_HUMANtr|E7EVS6|E7EVS6_HUMANtr|G5E9R0|G5E9R0_HUMAN	1	5.29e-13	17|30	2	1709.7	1708.69	1.01134	seq68557_qe2
ADDLDFETGDAGASATFPMQCSALR	M.n[43.02]ADDLDFETGDAGASATFPMQC[160.03]SALR.K	sp|P63241|IF5A1_HUMAN	sp|P63241|IF5A1_HUMANsp|Q6IS14|IF5AL_HUMANtr|I3L397|I3L397_HUMANtr|I3L504|I3L504_HUMAN	1	1.53e-16	19|48	2	2687.15	2687.15	0.002838	seq68557_qe2
ADQLTEEQIAEF	M.n[43.02]ADQLTEEQIAEF.K	sp|P0DP24|CALM2_HUMAN	sp|P0DP24|CALM2_HUMANsp|P0DP25|CALM3_HUMANsp|P0DP23|CALM1_HUMANtr|G3V479|G3V479_HUMANtr|F8WBR5|F8WBR5_HUMANtr|H0Y7A7|H0Y7A7_HUMANtr|E7ETZ0|E7ETZ0_HUMANtr|M0QZ52|M0QZ52_HUMAN	0.9991	6.2e-05	10|22	2	1434.65	1434.65	0.002511	seq68557_qe2
AAGGSDPRAGDVEEDASQLIFP	M.n[43.02]AAGGSDPRAGDVEEDASQLIFP.K	sp|O15514|RPB4_HUMAN	sp|O15514|RPB4_HUMANtr|E9PHV4|E9PHV4_HUMAN	1	4.49e-08	22|84	3	2243.04	2243.03	0.006017	seq68557_qe2
AQVLRGTVTDFPGFDERADAETLR	M.n[43.02]AQVLRGTVTDFPGFDERADAETLR.K	sp|P08758|ANXA5_HUMAN	sp|P08758|ANXA5_HUMANtr|D6RCN3|D6RCN3_HUMANtr|D6RBE9|D6RBE9_HUMANtr|E9PHT9|E9PHT9_HUMANsp|ANXA5_HUMAN|	0.9998	3.29e-06	13|92	3	2705.34	2705.34	0.001154	seq68557_qe2
TDQAFVTLTTNDAYA	M.n[43.02]TDQAFVTLTTNDAYA.K	sp|P46976|GLYG_HUMAN	sp|P46976|GLYG_HUMANtr|C9JQ42|C9JQ42_HUMANtr|G5E9W8|G5E9W8_HUMAN	0.9996	2.26e-05	7|28	2	1671.76	1671.76	0.001406	seq68557_qe2
AAAVRQDLAQLMNSSGSH	M.n[43.02]AAAVRQDLAQLMNSSGSH.K	sp|Q9BT78|CSN4_HUMAN	sp|Q9BT78|CSN4_HUMANtr|D6RD63|D6RD63_HUMANtr|D6REK7|D6REK7_HUMANtr|D6RFN0|D6RFN0_HUMANtr|D6RAX7|D6RAX7_HUMAN	1	2.19e-11	25|34	2	1896.92	1896.91	0.005887	seq68557_qe2
ADDLDFETGDAGASATFPMQCSALR	M.n[43.02]ADDLDFETGDAGASATFPMQC[160.03]SALR.K	sp|P63241|IF5A1_HUMAN	sp|P63241|IF5A1_HUMANsp|Q6IS14|IF5AL_HUMANtr|I3L397|I3L397_HUMANtr|I3L504|I3L504_HUMAN	1	2.06e-08	9|96	3	2688.15	2687.15	1.00326	seq68557_qe2
AAGGSDPRAGDVEEDASQLIFP	M.n[43.02]AAGGSDPRAGDVEEDASQLIFP.K	sp|O15514|RPB4_HUMAN	sp|O15514|RPB4_HUMANtr|E9PHV4|E9PHV4_HUMAN	1	1.44e-10	18|42	2	2245.03	2243.03	1.99835	seq68557_qe2
SELDQLRQEAEQL	M.n[43.02]SELDQLRQEAEQL.K	sp|P62873|GBB1_HUMAN	sp|P62873|GBB1_HUMANtr|F6X3N5|F6X3N5_HUMANtr|F6UT28|F6UT28_HUMANtr|B1AKQ8|B1AKQ8_HUMAN	1	1e-07	10|24	2	1599.78	1599.77	0.00109	seq68557_qe2
ALRAMRGIVNGAAPELPVPTGGPAVGAREQALAVSRNYLSQPRLTY	M.n[43.02]ALRAMRGIVNGAAPELPVPTGGPAVGAREQALAVSRNYLSQPRLTY.K	sp|P21281|VATB2_HUMAN	sp|P21281|VATB2_HUMANtr|E5RGH6|E5RGH6_HUMAN	0.9842	0.00314	12|450	6	4831.63	4829.59	2.04203	seq68557_qe2
ADDLDFETGDAGASATFPMQCSALR	M.n[43.02]ADDLDFETGDAGASATFPM[147.04]QC[160.03]SALR.K	sp|P63241|IF5A1_HUMAN	sp|P63241|IF5A1_HUMANsp|Q6IS14|IF5AL_HUMANtr|I3L397|I3L397_HUMANtr|I3L504|I3L504_HUMAN	0.9821	0.000173	11|96	3	2705.15	2703.14	2.00659	seq68557_qe2
MEGSLEREAPAGALAAVL	-.n[43.02]M[147.04]EGSLEREAPAGALAAVL.K	sp|P49366|DHYS_HUMAN	sp|P49366|DHYS_HUMANtr|M0QX43|M0QX43_HUMANtr|M0R253|M0R253_HUMANtr|Q5J8M5|Q5J8M5_HUMANtr|B4E3M2|B4E3M2_HUMAN	1	5.04e-07	10|34	2	1841.93	1841.92	0.008784	seq68557_qe2
DDDIAALVVDNGSGMC	M.n[43.02]DDDIAALVVDNGSGM[147.04]C[160.03].K	sp|P60709|ACTB_HUMAN	sp|P60709|ACTB_HUMANtr|C9JZR7|C9JZR7_HUMANtr|C9JTX5|C9JTX5_HUMANtr|C9JUM1|C9JUM1_HUMANtr|A0A2R8YGF8|A0A2R8YGF8_HUMANtr|A0A2R8Y793|A0A2R8Y793_HUMANtr|E7EVS6|E7EVS6_HUMANtr|G5E9R0|G5E9R0_HUMAN	1	6.06e-13	16|30	2	1708.7	1708.69	0.008264	seq68557_qe2
ADQLTEEQIAEF	M.n[43.02]ADQLTEEQIAEF.K	sp|P0DP24|CALM2_HUMAN	sp|P0DP24|CALM2_HUMANsp|P0DP25|CALM3_HUMANsp|P0DP23|CALM1_HUMANtr|G3V479|G3V479_HUMANtr|F8WBR5|F8WBR5_HUMANtr|H0Y7A7|H0Y7A7_HUMANtr|E7ETZ0|E7ETZ0_HUMANtr|M0QZ52|M0QZ52_HUMAN	0.9998	2.18e-05	12|22	2	1434.66	1434.65	0.005553	seq68557_qe2
AAAVAAAGAGEPQSPDELLP	M.n[43.02]AAAVAAAGAGEPQSPDELLP.K	sp|Q9NS69|TOM22_HUMAN	sp|Q9NS69|TOM22_HUMAN	0.9997	1.84e-05	14|38	2	1875.92	1875.92	0.003552	seq68557_qe2
AQVLRGTVTDFPGFDERADAETLR	M.n[43.02]AQVLRGTVTDFPGFDERADAETLR.K	sp|P08758|ANXA5_HUMAN	sp|P08758|ANXA5_HUMANtr|D6RCN3|D6RCN3_HUMANtr|D6RBE9|D6RBE9_HUMANtr|E9PHT9|E9PHT9_HUMANsp|ANXA5_HUMAN|	1	1.21e-07	15|92	3	2706.35	2705.34	1.00915	seq68557_qe2
AAGGSDPRAGDVEEDASQLIFP	M.n[43.02]AAGGSDPRAGDVEEDASQLIFP.K	sp|O15514|RPB4_HUMAN	sp|O15514|RPB4_HUMANtr|E9PHV4|E9PHV4_HUMAN	0.9999	3.91e-07	11|84	3	2244.04	2243.03	1.00364	seq68557_qe2
TDQAFVTLTTNDAYA	M.n[43.02]TDQAFVTLTTNDAYA.K	sp|P46976|GLYG_HUMAN	sp|P46976|GLYG_HUMANtr|C9JQ42|C9JQ42_HUMANtr|G5E9W8|G5E9W8_HUMAN	0.9973	0.000367	6|28	2	1671.77	1671.76	0.006708	seq68557_qe2
ADDLDFETGDAGASATFPMQCSALR	M.n[43.02]ADDLDFETGDAGASATFPMQC[160.03]SALR.K	sp|P63241|IF5A1_HUMAN	sp|P63241|IF5A1_HUMANsp|Q6IS14|IF5AL_HUMANtr|I3L397|I3L397_HUMANtr|I3L504|I3L504_HUMAN	1	7.27e-08	5|48	2	2688.15	2687.15	1.00425	seq68557_qe2
ADDLDFETGDAGASATFPMQCSALR	M.n[43.02]ADDLDFETGDAGASATFPM[147.04]QC[160.03]SALR.K	sp|P63241|IF5A1_HUMAN	sp|P63241|IF5A1_HUMANsp|Q6IS14|IF5AL_HUMANtr|I3L397|I3L397_HUMANtr|I3L504|I3L504_HUMAN	0.9973	9.84e-06	9|48	2	2705.15	2703.14	2.00739	seq68557_qe2
AAGGSDPRAGDVEEDASQLIFP	M.n[43.02]AAGGSDPRAGDVEEDASQLIFP.K	sp|O15514|RPB4_HUMAN	sp|O15514|RPB4_HUMANtr|E9PHV4|E9PHV4_HUMAN	1	4.24e-11	15|42	2	2244.05	2243.03	1.01299	seq68557_qe2
AMESTATAAVAAELVSAD	M.n[43.02]AM[147.04]ESTATAAVAAELVSAD.K	sp|P49321|NASP_HUMAN	sp|P49321|NASP_HUMANtr|E9PPQ8|E9PPQ8_HUMANtr|E9PJQ2|E9PJQ2_HUMANtr|E9PNB5|E9PNB5_HUMANtr|E9PPR5|E9PPR5_HUMANtr|E9PRH9|E9PRH9_HUMANtr|Q5T624|Q5T624_HUMANtr|E9PKR5|E9PKR5_HUMANtr|E9PAU3|E9PAU3_HUMANtr|E9PQG5|E9PQG5_HUMANtr|E9PI86|E9PI86_HUMAN	1	3.27e-07	12|34	2	1764.81	1764.81	0.005596	seq68557_qe2
ALRAMRGIVNGAAPELPVPTGGPAVGAREQALAVSRNYLSQPRLTY	M.n[43.02]ALRAMRGIVNGAAPELPVPTGGPAVGAREQALAVSRNYLSQPRLTY.K	sp|P21281|VATB2_HUMAN	sp|P21281|VATB2_HUMANtr|E5RGH6|E5RGH6_HUMAN	0.9876	0.00173	20|450	6	4829.63	4829.59	0.042021	seq68557_qe2
ASDSGNQGTLCTLEFAVQMTCQSCVDAVR	M.n[43.02]ASDSGNQGTLC[160.03]TLEFAVQM[147.04]TC[160.03]QSC[160.03]VDAVR.K	sp|O14618|CCS_HUMAN	sp|O14618|CCS_HUMANtr|E9PK03|E9PK03_HUMAN	1	4.99e-10	16|112	3	3262.43	3262.4	0.027026	seq68557_qe2
MEGSLEREAPAGALAAVL	-.n[43.02]M[147.04]EGSLEREAPAGALAAVL.K	sp|P49366|DHYS_HUMAN	sp|P49366|DHYS_HUMANtr|M0QX43|M0QX43_HUMANtr|M0R253|M0R253_HUMANtr|Q5J8M5|Q5J8M5_HUMANtr|B4E3M2|B4E3M2_HUMAN	1	3.2e-07	17|34	2	1841.92	1841.92	0.002509	seq68557_qe2
MNFLRGVMGGQSAGPQHTEAETIQ	-.n[43.02]MNFLRGVMGGQSAGPQHTEAETIQ.K	sp|O60763|USO1_HUMAN	sp|O60763|USO1_HUMAN	0.9798	0.000376	12|92	3	2601.22	2600.21	1.00395	seq68557_qe2
ADDLDFETGDAGASATFPMQCSALR	M.n[43.02]ADDLDFETGDAGASATFPMQC[160.03]SALR.K	sp|P63241|IF5A1_HUMAN	sp|P63241|IF5A1_HUMANsp|Q6IS14|IF5AL_HUMANtr|I3L397|I3L397_HUMANtr|I3L504|I3L504_HUMAN	0.9974	1.48e-05	20|48	2	2689.16	2687.15	2.00889	seq68557_qe2
AAAVAAAGAGEPQSPDELLP	M.n[43.02]AAAVAAAGAGEPQSPDELLP.K	sp|Q9NS69|TOM22_HUMAN	sp|Q9NS69|TOM22_HUMAN	0.985	0.0024	6|38	2	1875.93	1875.92	0.006749	seq68557_qe2
DDDIAALVVDNGSGMC	M.n[43.02]DDDIAALVVDNGSGM[147.04]C[160.03].K	sp|P60709|ACTB_HUMAN	sp|P60709|ACTB_HUMANtr|C9JZR7|C9JZR7_HUMANtr|C9JTX5|C9JTX5_HUMANtr|C9JUM1|C9JUM1_HUMANtr|A0A2R8YGF8|A0A2R8YGF8_HUMANtr|A0A2R8Y793|A0A2R8Y793_HUMANtr|E7EVS6|E7EVS6_HUMANtr|G5E9R0|G5E9R0_HUMAN	1	1.47e-11	15|30	2	1708.7	1708.69	0.009724	seq68557_qe2
ADQLTEEQIAEF	M.n[43.02]ADQLTEEQIAEF.K	sp|P0DP24|CALM2_HUMAN	sp|P0DP24|CALM2_HUMANsp|P0DP25|CALM3_HUMANsp|P0DP23|CALM1_HUMANtr|G3V479|G3V479_HUMANtr|F8WBR5|F8WBR5_HUMANtr|H0Y7A7|H0Y7A7_HUMANtr|E7ETZ0|E7ETZ0_HUMANtr|M0QZ52|M0QZ52_HUMAN	0.9944	0.000231	8|22	2	1434.66	1434.65	0.012458	seq68557_qe2
MLGVAAGMTHSNMANALASATCERC	-.n[43.02]MLGVAAGMTHSNMANALASATC[160.03]ERC[160.03].K	tr|C9JF46|C9JF46_HUMAN	tr|C9JF46|C9JF46_HUMAN	1	1.39e-10	16|96	3	2666.17	2665.15	1.01566	seq68557_qe2
AMESTATAAVAAELVSAD	M.n[43.02]AM[147.04]ESTATAAVAAELVSAD.K	sp|P49321|NASP_HUMAN	sp|P49321|NASP_HUMANtr|E9PPQ8|E9PPQ8_HUMANtr|E9PJQ2|E9PJQ2_HUMANtr|E9PNB5|E9PNB5_HUMANtr|E9PPR5|E9PPR5_HUMANtr|E9PRH9|E9PRH9_HUMANtr|Q5T624|Q5T624_HUMANtr|E9PKR5|E9PKR5_HUMANtr|E9PAU3|E9PAU3_HUMANtr|E9PQG5|E9PQG5_HUMANtr|E9PI86|E9PI86_HUMAN	1	6.02e-09	17|34	2	1764.82	1764.81	0.00631	seq68557_qe2
MEGSLEREAPAGALAAVL	-.n[43.02]M[147.04]EGSLEREAPAGALAAVL.K	sp|P49366|DHYS_HUMAN	sp|P49366|DHYS_HUMANtr|M0QX43|M0QX43_HUMANtr|M0R253|M0R253_HUMANtr|Q5J8M5|Q5J8M5_HUMANtr|B4E3M2|B4E3M2_HUMAN	1	1.03e-10	21|34	2	1841.92	1841.92	0.001671	seq68557_qe2
ADQLTEEQIAEF	M.n[43.02]ADQLTEEQIAEF.K	sp|P0DP24|CALM2_HUMAN	sp|P0DP24|CALM2_HUMANsp|P0DP25|CALM3_HUMANsp|P0DP23|CALM1_HUMANtr|G3V479|G3V479_HUMANtr|F8WBR5|F8WBR5_HUMANtr|H0Y7A7|H0Y7A7_HUMANtr|E7ETZ0|E7ETZ0_HUMANtr|M0QZ52|M0QZ52_HUMAN	0.9997	1.73e-05	10|22	2	1434.65	1434.65	0.001472	seq68557_qe2
ACGLVASNLNL	M.n[43.02]AC[160.03]GLVASNLNL.K	sp|P09382|LEG1_HUMAN	sp|P09382|LEG1_HUMANtr|F8WEI7|F8WEI7_HUMAN	0.9867	3.38e-05	10|20	2	1172.58	1172.59	-0.005419	seq68557_qe2
AAAAAAAVGGQQPSQPELPAPGLALD	M.n[43.02]AAAAAAAVGGQQPSQPELPAPGLALD.K	sp|Q6ZT12|UBR3_HUMAN	sp|Q6ZT12|UBR3_HUMAN	1	1.26e-07	16|50	2	2412.24	2412.23	0.016388	seq68557_qe2
AQVLRGTVTDFPGFDERADAETLR	M.n[43.02]AQVLRGTVTDFPGFDERADAETLR.K	sp|P08758|ANXA5_HUMAN	sp|P08758|ANXA5_HUMANtr|D6RCN3|D6RCN3_HUMANtr|D6RBE9|D6RBE9_HUMANtr|E9PHT9|E9PHT9_HUMANsp|ANXA5_HUMAN|	0.9781	0.00112	7|92	3	2705.36	2705.34	0.019619	seq68557_qe2
ADDLDFETGDAGASATFPMQCSALR	M.n[43.02]ADDLDFETGDAGASATFPMQC[160.03]SALR.K	sp|P63241|IF5A1_HUMAN	sp|P63241|IF5A1_HUMANsp|Q6IS14|IF5AL_HUMANtr|I3L397|I3L397_HUMANtr|I3L504|I3L504_HUMAN	1	3.78e-06	13|48	2	2687.16	2687.15	0.009959	seq68557_qe2
AMESTATAAVAAELVSAD	M.n[43.02]AM[147.04]ESTATAAVAAELVSAD.K	sp|P49321|NASP_HUMAN	sp|P49321|NASP_HUMANtr|E9PPQ8|E9PPQ8_HUMANtr|E9PJQ2|E9PJQ2_HUMANtr|E9PNB5|E9PNB5_HUMANtr|E9PPR5|E9PPR5_HUMANtr|E9PRH9|E9PRH9_HUMANtr|Q5T624|Q5T624_HUMANtr|E9PKR5|E9PKR5_HUMANtr|E9PAU3|E9PAU3_HUMANtr|E9PQG5|E9PQG5_HUMANtr|E9PI86|E9PI86_HUMAN	1	3.13e-06	11|34	2	1764.82	1764.81	0.006382	seq68557_qe2
AAGGSDPRAGDVEEDASQLIFP	M.n[43.02]AAGGSDPRAGDVEEDASQLIFP.K	sp|O15514|RPB4_HUMAN	sp|O15514|RPB4_HUMANtr|E9PHV4|E9PHV4_HUMAN	0.9987	2.54e-05	6|42	2	2244.04	2243.03	1.00738	seq68557_qe2
ADDLDFETGDAGASATFPMQCSALR	M.n[43.02]ADDLDFETGDAGASATFPM[147.04]QC[160.03]SALR.K	sp|P63241|IF5A1_HUMAN	sp|P63241|IF5A1_HUMANsp|Q6IS14|IF5AL_HUMANtr|I3L397|I3L397_HUMANtr|I3L504|I3L504_HUMAN	0.9812	5.23e-05	9|48	2	2704.14	2703.14	0.998362	seq68557_qe2
DDDIAALVVDNGSGMC	M.n[43.02]DDDIAALVVDNGSGM[147.04]C[160.03].K	sp|P60709|ACTB_HUMAN	sp|P60709|ACTB_HUMANtr|C9JZR7|C9JZR7_HUMANtr|C9JTX5|C9JTX5_HUMANtr|C9JUM1|C9JUM1_HUMANtr|A0A2R8YGF8|A0A2R8YGF8_HUMANtr|A0A2R8Y793|A0A2R8Y793_HUMANtr|E7EVS6|E7EVS6_HUMANtr|G5E9R0|G5E9R0_HUMAN	1	3.52e-10	15|30	2	1709.7	1708.69	1.00951	seq68557_qe2
ATQVEPLLPGGATLLQAEEHGGLVR	M.n[43.02]ATQVEPLLPGGATLLQAEEHGGLVR.K	sp|Q6PKG0|LARP1_HUMAN	sp|Q6PKG0|LARP1_HUMANtr|A0A0B4J210|A0A0B4J210_HUMAN	1	3.62e-10	21|96	3	2598.4	2597.38	1.0191	seq68557_qe2
TELQSALLLRRQLAELN	M.n[43.02]TELQSALLLRRQLAELN.K	sp|P62253|UB2G1_HUMAN	sp|P62253|UB2G1_HUMANtr|I3L2Q4|I3L2Q4_HUMANtr|I3L0Q0|I3L0Q0_HUMAN	0.9944	0.000539	13|64	3	2009.14	2009.13	0.009496	seq68557_qe2
ATQVEPLLPGGATLLQAEEHGGLVR	M.n[43.02]ATQVEPLLPGGATLLQAEEHGGLVR.K	sp|Q6PKG0|LARP1_HUMAN	sp|Q6PKG0|LARP1_HUMANtr|A0A0B4J210|A0A0B4J210_HUMAN	1	1.14e-10	20|48	2	2598.39	2597.38	1.0094	seq68557_qe2
AAAAAAAVGGQQPSQPELPAPGLALD	M.n[43.02]AAAAAAAVGGQQPSQPELPAPGLALD.K	sp|Q6ZT12|UBR3_HUMAN	sp|Q6ZT12|UBR3_HUMAN	0.9982	0.000228	16|50	2	2412.24	2412.23	0.008636	seq68557_qe2
MELPAVGEHVFAVESIE	-.n[43.02]M[147.04]ELPAVGEHVFAVESIE.K	sp|O00257|CBX4_HUMAN	sp|O00257|CBX4_HUMANtr|F8WCW6|F8WCW6_HUMAN	0.9913	3.89e-06	10|32	2	1914.9	1913.91	0.99303	seq68557_qe2
ATQVEPLLPGGATLLQAEEHGGLVR	M.n[43.02]ATQVEPLLPGGATLLQAEEHGGLVR.K	sp|Q6PKG0|LARP1_HUMAN	sp|Q6PKG0|LARP1_HUMANtr|A0A0B4J210|A0A0B4J210_HUMAN	1	4.49e-10	21|96	3	2597.4	2597.38	0.016482	seq68557_qe2
ATQVEPLLPGGATLLQAEEHGGLVR	M.n[43.02]ATQVEPLLPGGATLLQAEEHGGLVR.K	sp|Q6PKG0|LARP1_HUMAN	sp|Q6PKG0|LARP1_HUMANtr|A0A0B4J210|A0A0B4J210_HUMAN	1	1.27e-14	26|48	2	2598.39	2597.38	1.00672	seq68557_qe2
ADDLDFETGDAGASATFPMQCSALR	M.n[43.02]ADDLDFETGDAGASATFPM[147.04]QC[160.03]SALR.K	sp|P63241|IF5A1_HUMAN	sp|P63241|IF5A1_HUMANsp|Q6IS14|IF5AL_HUMANtr|I3L397|I3L397_HUMANtr|I3L504|I3L504_HUMAN	1	2.89e-13	14|48	2	2704.15	2703.14	1.01057	seq68557_qe2
ADQLTEEQIAEF	M.n[43.02]ADQLTEEQIAEF.K	sp|P0DP24|CALM2_HUMAN	sp|P0DP24|CALM2_HUMANsp|P0DP25|CALM3_HUMANsp|P0DP23|CALM1_HUMANtr|G3V479|G3V479_HUMANtr|F8WBR5|F8WBR5_HUMANtr|H0Y7A7|H0Y7A7_HUMANtr|E7ETZ0|E7ETZ0_HUMANtr|M0QZ52|M0QZ52_HUMAN	0.9895	0.000483	8|22	2	1434.66	1434.65	0.012289	seq68557_qe2
ATQVEPLLPGGATLLQAEEHGGLVR	M.n[43.02]ATQVEPLLPGGATLLQAEEHGGLVR.K	sp|Q6PKG0|LARP1_HUMAN	sp|Q6PKG0|LARP1_HUMANtr|A0A0B4J210|A0A0B4J210_HUMAN	0.9986	1.45e-05	17|96	3	2597.41	2597.38	0.025245	seq68557_qe2
MYTAIPQSGSPFPGSVQDPGLHVWRVE	-.n[43.02]MYTAIPQSGSPFPGSVQDPGLHVWRVE.K	sp|P40121|CAPG_HUMAN	sp|P40121|CAPG_HUMANtr|B8ZZL6|B8ZZL6_HUMANtr|E7ENU9|E7ENU9_HUMAN	0.9998	6.38e-06	16|104	3	2997.46	2996.45	1.01286	seq68557_qe2
ATQVEPLLPGGATLLQAEEHGGLVR	M.n[43.02]ATQVEPLLPGGATLLQAEEHGGLVR.K	sp|Q6PKG0|LARP1_HUMAN	sp|Q6PKG0|LARP1_HUMANtr|A0A0B4J210|A0A0B4J210_HUMAN	1	1.09e-11	27|48	2	2598.39	2597.38	1.00843	seq68557_qe2
DDDIAALVVDNGSGMC	M.n[43.02]DDDIAALVVDNGSGM[147.04]C[160.03].K	sp|P60709|ACTB_HUMAN	sp|P60709|ACTB_HUMANtr|C9JZR7|C9JZR7_HUMANtr|C9JTX5|C9JTX5_HUMANtr|C9JUM1|C9JUM1_HUMANtr|A0A2R8YGF8|A0A2R8YGF8_HUMANtr|A0A2R8Y793|A0A2R8Y793_HUMANtr|E7EVS6|E7EVS6_HUMANtr|G5E9R0|G5E9R0_HUMAN	0.9944	1.04e-05	8|30	2	1709.71	1708.69	1.02196	seq68557_qe2
AQVLRGTVTDFPGFDERADAETLR	M.n[43.02]AQVLRGTVTDFPGFDERADAETLR.K	sp|P08758|ANXA5_HUMAN	sp|P08758|ANXA5_HUMANtr|D6RCN3|D6RCN3_HUMANtr|D6RBE9|D6RBE9_HUMANtr|E9PHT9|E9PHT9_HUMANsp|ANXA5_HUMAN|	1	1.49e-08	14|92	3	2705.37	2705.34	0.028853	seq68557_qe2
SSIGTGYDLSASTFSPDGRVFQVEYAM	M.n[43.02]SSIGTGYDLSASTFSPDGRVFQVEYAM[147.04].K	sp|P25788|PSA3_HUMAN	sp|P25788|PSA3_HUMANtr|G3V5N4|G3V5N4_HUMANtr|G3V3W4|G3V3W4_HUMAN	1	1.73e-16	26|52	2	2944.33	2942.33	2.00559	seq68557_qe2
AIPGRQYGLILP	M.n[43.02]AIPGRQYGLILP.K	sp|Q9H0G5|NSRP1_HUMAN	sp|Q9H0G5|NSRP1_HUMANtr|J3KT62|J3KT62_HUMANtr|J3QLV5|J3QLV5_HUMANtr|J3QRI6|J3QRI6_HUMAN	0.9068	0.0185	9|22	2	1338.77	1338.77	0.006111	seq68557_qe2
ADQLTEEQIAEF	M.n[43.02]ADQLTEEQIAEF.K	sp|P0DP24|CALM2_HUMAN	sp|P0DP24|CALM2_HUMANsp|P0DP25|CALM3_HUMANsp|P0DP23|CALM1_HUMANtr|G3V479|G3V479_HUMANtr|F8WBR5|F8WBR5_HUMANtr|H0Y7A7|H0Y7A7_HUMANtr|E7ETZ0|E7ETZ0_HUMANtr|M0QZ52|M0QZ52_HUMAN	0.9856	0.000671	7|22	2	1434.66	1434.65	0.012375	seq68557_qe2
SNPFAHLAEPLDPVQPG	M.n[43.02]SNPFAHLAEPLDPVQPG.K	sp|P21399|ACOC_HUMAN	sp|P21399|ACOC_HUMAN	0.9995	1.03e-05	9|32	2	1829.91	1829.89	0.017292	seq68557_qe2
ATQVEPLLPGGATLLQAEEHGGLVR	M.n[43.02]ATQVEPLLPGGATLLQAEEHGGLVR.K	sp|Q6PKG0|LARP1_HUMAN	sp|Q6PKG0|LARP1_HUMANtr|A0A0B4J210|A0A0B4J210_HUMAN	1	1.73e-10	22|96	3	2597.4	2597.38	0.022677	seq68557_qe2
MYTAIPQSGSPFPGSVQDPGLHVWRVE	-.n[43.02]MYTAIPQSGSPFPGSVQDPGLHVWRVE.K	sp|P40121|CAPG_HUMAN	sp|P40121|CAPG_HUMANtr|B8ZZL6|B8ZZL6_HUMANtr|E7ENU9|E7ENU9_HUMAN	1	3.67e-08	18|104	3	2996.46	2996.45	0.00696	seq68557_qe2
AVQESAAQLSMTL	M.n[43.02]AVQESAAQLSMTL.K	sp|Q7L5Y9|MAEA_HUMAN	sp|Q7L5Y9|MAEA_HUMANtr|D6R8Z3|D6R8Z3_HUMANtr|E7ESC7|E7ESC7_HUMANtr|D6RA86|D6RA86_HUMANtr|D6REW7|D6REW7_HUMANtr|D6RIB6|D6RIB6_HUMANtr|D6RE80|D6RE80_HUMANtr|D6RDW4|D6RDW4_HUMAN	0.9985	0.000158	10|24	2	1389.69	1389.68	0.004051	seq68557_qe2
SSIGTGYDLSASTFSPDGRVFQVEYAM	M.n[43.02]SSIGTGYDLSASTFSPDGRVFQVEYAM[147.04].K	sp|P25788|PSA3_HUMAN	sp|P25788|PSA3_HUMANtr|G3V5N4|G3V5N4_HUMANtr|G3V3W4|G3V3W4_HUMAN	1	2.2e-22	28|52	2	2942.33	2942.33	0.004366	seq68557_qe2
MYTAIPQSGSPFPGSVQDPGLHVWRVE	-.n[43.02]MYTAIPQSGSPFPGSVQDPGLHVWRVE.K	sp|P40121|CAPG_HUMAN	sp|P40121|CAPG_HUMANtr|B8ZZL6|B8ZZL6_HUMANtr|E7ENU9|E7ENU9_HUMAN	0.9991	4.71e-06	14|52	2	2997.45	2996.45	1.00219	seq68557_qe2
SIFTPTNQIRLTNVAVVRM	M.n[43.02]SIFTPTNQIRLTNVAVVRM.K	sp|Q9Y3A5|SBDS_HUMAN	sp|Q9Y3A5|SBDS_HUMANtr|A0A087X020|A0A087X020_HUMANtr|F8WE72|F8WE72_HUMAN	0.967	0.000513	16|72	3	2202.2	2201.2	1.00323	seq68557_qe2
AQVLRGTVTDFPGFDERADAETLR	M.n[43.02]AQVLRGTVTDFPGFDERADAETLR.K	sp|P08758|ANXA5_HUMAN	sp|P08758|ANXA5_HUMANtr|D6RCN3|D6RCN3_HUMANtr|D6RBE9|D6RBE9_HUMANtr|E9PHT9|E9PHT9_HUMANsp|ANXA5_HUMAN|	0.9987	1.56e-05	10|92	3	2707.35	2705.34	2.00854	seq68557_qe2
SSIGTGYDLSASTFSPDGRVFQVEYAM	M.n[43.02]SSIGTGYDLSASTFSPDGRVFQVEYAM[147.04].K	sp|P25788|PSA3_HUMAN	sp|P25788|PSA3_HUMANtr|G3V5N4|G3V5N4_HUMANtr|G3V3W4|G3V3W4_HUMAN	1	2.7e-09	16|104	3	2944.33	2942.33	1.99929	seq68557_qe2
MYTAIPQSGSPFPGSVQDPGLHVWRVE	-.n[43.02]MYTAIPQSGSPFPGSVQDPGLHVWRVE.K	sp|P40121|CAPG_HUMAN	sp|P40121|CAPG_HUMANtr|B8ZZL6|B8ZZL6_HUMANtr|E7ENU9|E7ENU9_HUMAN	1	4.23e-10	21|104	3	2996.45	2996.45	0.004722	seq68557_qe2
ASNIFGTPEENQASWA	M.n[43.02]ASNIFGTPEENQASWA.K	sp|Q9UK76|JUPI1_HUMAN	sp|Q9UK76|JUPI1_HUMANtr|J3KT51|J3KT51_HUMANtr|J3KSH8|J3KSH8_HUMAN	0.8844	0.00998	5|30	2	1762.78	1762.78	0.000891	seq68557_qe2
SSIGTGYDLSASTFSPDGRVFQVEYAM	M.n[43.02]SSIGTGYDLSASTFSPDGRVFQVEYAM[147.04].K	sp|P25788|PSA3_HUMAN	sp|P25788|PSA3_HUMANtr|G3V5N4|G3V5N4_HUMANtr|G3V3W4|G3V3W4_HUMAN	1	7.28e-17	16|52	2	2943.36	2942.33	1.0278	seq68557_qe2
SIFTPTNQIRLTNVAVVRM	M.n[43.02]SIFTPTNQIRLTNVAVVRM.K	sp|Q9Y3A5|SBDS_HUMAN	sp|Q9Y3A5|SBDS_HUMANtr|A0A087X020|A0A087X020_HUMANtr|F8WE72|F8WE72_HUMAN	0.9985	0.000116	22|72	3	2201.21	2201.2	0.007522	seq68557_qe2
AQVLRGTVTDFPGFDERADAETLR	M.n[43.02]AQVLRGTVTDFPGFDERADAETLR.K	sp|P08758|ANXA5_HUMAN	sp|P08758|ANXA5_HUMANtr|D6RCN3|D6RCN3_HUMANtr|D6RBE9|D6RBE9_HUMANtr|E9PHT9|E9PHT9_HUMANsp|ANXA5_HUMAN|	0.9991	1.63e-05	15|92	3	2706.36	2705.34	1.02252	seq68557_qe2
ADDLDFETGDAGASATFPMQCSALR	M.n[43.02]ADDLDFETGDAGASATFPM[147.04]QC[160.03]SALR.K	sp|P63241|IF5A1_HUMAN	sp|P63241|IF5A1_HUMANsp|Q6IS14|IF5AL_HUMANtr|I3L397|I3L397_HUMANtr|I3L504|I3L504_HUMAN	1	1.41e-07	12|48	2	2705.15	2703.14	2.00959	seq68557_qe2
MDMDMSPLRPQNYLFGCEL	S.n[43.02]M[147.04]DM[147.04]DM[147.04]SPLRPQNYLFGC[160.03]EL.K	sp|P06748|NPM_HUMAN	sp|P06748|NPM_HUMAN	1	3.35e-10	19|36	2	2408	2406	1.99694	seq68557_qe2
MDMDMSPLRPQNYLFGCEL	S.n[43.02]M[147.04]DM[147.04]DM[147.04]SPLRPQNYLFGC[160.03]EL.K	sp|P06748|NPM_HUMAN	sp|P06748|NPM_HUMAN	0.9939	3.31e-05	13|72	3	2406	2406	-0.004233	seq68557_qe2
AQVLRGTVTDFPGFDERADAETLR	M.n[43.02]AQVLRGTVTDFPGFDERADAETLR.K	sp|P08758|ANXA5_HUMAN	sp|P08758|ANXA5_HUMANtr|D6RCN3|D6RCN3_HUMANtr|D6RBE9|D6RBE9_HUMANtr|E9PHT9|E9PHT9_HUMANsp|ANXA5_HUMAN|	0.9999	5.23e-06	12|92	3	2705.35	2705.34	0.013834	seq68557_qe2
MQNDAGEFVDLYVPR	-.n[43.02]MQNDAGEFVDLYVPR.K	sp|P63220|RS21_HUMAN	sp|P63220|RS21_HUMANtr|Q9BYK2|Q9BYK2_HUMANtr|Q9BYK1|Q9BYK1_HUMANtr|Q8WVC2|Q8WVC2_HUMAN	1	1.27e-11	19|28	2	1796.81	1794.82	1.98901	seq68557_qe2
MDPLRAQQLAAELEVEMMADMYNRMTSACHR	-.n[43.02]M[147.04]DPLRAQQLAAELEVEM[147.04]MADM[147.04]YNRMTSAC[160.03]HR.K	sp|P62072|TIM10_HUMAN	sp|P62072|TIM10_HUMAN	0.9992	3.41e-05	13|180	4	3759.67	3757.64	2.02964	seq68557_qe2
MDMDMSPLRPQNYLFGCEL	S.n[43.02]M[147.04]DM[147.04]DM[147.04]SPLRPQNYLFGC[160.03]EL.K	sp|P06748|NPM_HUMAN	sp|P06748|NPM_HUMAN	1	3.19e-14	19|36	2	2406	2406	0.004921	seq68557_qe2
MDMSPLRPQNYLFGCEL	D.n[43.02]M[147.04]DM[147.04]SPLRPQNYLFGC[160.03]EL.K	sp|P06748|NPM_HUMAN	sp|P06748|NPM_HUMAN	1	9.85e-08	16|32	2	2144.94	2143.94	1.00629	seq68557_qe2
MNLLPNIESPVTRQE	-.n[43.02]MNLLPNIESPVTRQE.K	sp|P17980|PRS6A_HUMAN	sp|P17980|PRS6A_HUMANtr|E9PM69|E9PM69_HUMAN	0.9862	0.00196	13|28	2	1781.91	1781.9	0.009855	seq68557_qe2
MQNDAGEFVDLYVPR	-.n[43.02]MQNDAGEFVDLYVPR.K	sp|P63220|RS21_HUMAN	sp|P63220|RS21_HUMANtr|Q9BYK2|Q9BYK2_HUMANtr|Q9BYK1|Q9BYK1_HUMANtr|Q8WVC2|Q8WVC2_HUMAN	0.9928	2.75e-05	12|56	3	1795.83	1794.82	1.00084	seq68557_qe2
MDMDMSPLRPQNYLFGCEL	S.n[43.02]M[147.04]DM[147.04]DM[147.04]SPLRPQNYLFGC[160.03]EL.K	sp|P06748|NPM_HUMAN	sp|P06748|NPM_HUMAN	1	2.64e-10	20|72	3	2407.01	2406	1.00578	seq68557_qe2
MDMSPLRPQNYLFGCEL	D.n[43.02]M[147.04]DM[147.04]SPLRPQNYLFGC[160.03]EL.K	sp|P06748|NPM_HUMAN	sp|P06748|NPM_HUMAN	1	2.63e-09	18|32	2	2145.95	2143.94	2.01728	seq68557_qe2
MQNDAGEFVDLYVPR	-.n[43.02]MQNDAGEFVDLYVPR.K	sp|P63220|RS21_HUMAN	sp|P63220|RS21_HUMANtr|Q9BYK2|Q9BYK2_HUMANtr|Q9BYK1|Q9BYK1_HUMANtr|Q8WVC2|Q8WVC2_HUMAN	1	1.58e-19	21|28	2	1794.83	1794.82	0.000397	seq68557_qe2
MQNDAGEFVDLYVPR	-.n[43.02]M[147.04]QNDAGEFVDLYVPR.K	sp|P63220|RS21_HUMAN	sp|P63220|RS21_HUMANtr|Q9BYK2|Q9BYK2_HUMANtr|Q9BYK1|Q9BYK1_HUMANtr|Q8WVC2|Q8WVC2_HUMAN	0.9999	6.96e-10	14|28	2	1811.85	1810.82	1.03325	seq68557_qe2
AQVLRGTVTDFPGFDERADAETLR	M.n[43.02]AQVLRGTVTDFPGFDERADAETLR.K	sp|P08758|ANXA5_HUMAN	sp|P08758|ANXA5_HUMANtr|D6RCN3|D6RCN3_HUMANtr|D6RBE9|D6RBE9_HUMANtr|E9PHT9|E9PHT9_HUMANsp|ANXA5_HUMAN|	0.9879	1.62e-05	11|92	3	2707.34	2705.34	1.99975	seq68557_qe2
TMLADHAARQLLDFSQ	M.n[43.02]TMLADHAARQLLDFSQ.K	sp|O14980|XPO1_HUMAN	sp|O14980|XPO1_HUMANtr|C9IZS4|C9IZS4_HUMANtr|C9J673|C9J673_HUMANtr|C9JKM9|C9JKM9_HUMANtr|C9JF49|C9JF49_HUMANtr|C9JV99|C9JV99_HUMANtr|C9IYM2|C9IYM2_HUMANtr|F8WF71|F8WF71_HUMANtr|C9JQ02|C9JQ02_HUMAN	1	3.93e-09	23|30	2	1857.91	1857.9	0.005611	seq68557_qe2
MSPLRPQNYLFGCEL	D.n[43.02]M[147.04]SPLRPQNYLFGC[160.03]EL.K	sp|P06748|NPM_HUMAN	sp|P06748|NPM_HUMAN	1	1.27e-10	16|28	2	1881.88	1881.88	0.007577	seq68557_qe2
MNLLPNIESPVTRQE	-.n[43.02]MNLLPNIESPVTRQE.K	sp|P17980|PRS6A_HUMAN	sp|P17980|PRS6A_HUMANtr|E9PM69|E9PM69_HUMAN	1	1.46e-07	15|28	2	1781.91	1781.9	0.007027	seq68557_qe2
MDMDMSPLRPQNYLFGCEL	S.n[43.02]M[147.04]DM[147.04]DM[147.04]SPLRPQNYLFGC[160.03]EL.K	sp|P06748|NPM_HUMAN	sp|P06748|NPM_HUMAN	1	4.95e-16	22|36	2	2406	2406	0.00402	seq68557_qe2
MDMSPLRPQNYLFGCEL	D.n[43.02]M[147.04]DM[147.04]SPLRPQNYLFGC[160.03]EL.K	sp|P06748|NPM_HUMAN	sp|P06748|NPM_HUMAN	1	6.58e-13	23|32	2	2143.96	2143.94	0.017689	seq68557_qe2
MQNDAGEFVDLYVPR	-.n[43.02]MQNDAGEFVDLYVPR.K	sp|P63220|RS21_HUMAN	sp|P63220|RS21_HUMANtr|Q9BYK2|Q9BYK2_HUMANtr|Q9BYK1|Q9BYK1_HUMANtr|Q8WVC2|Q8WVC2_HUMAN	1	4.62e-14	19|28	2	1794.83	1794.82	0.003966	seq68557_qe2
MNHTVQTFFSPVNSGQPPNYEML	-.n[43.02]M[147.04]NHTVQTFFSPVNSGQPPNYEML.K	sp|C9JQL5|DSA2D_HUMAN	sp|C9JQL5|DSA2D_HUMANsp|Q01628|IFM3_HUMAN	0.9999	9.2e-08	16|44	2	2697.21	2695.2	2.00759	seq68557_qe2
MNHTVQTFFSPVNSGQPPNYEML	-.n[43.02]M[147.04]NHTVQTFFSPVNSGQPPNYEML.K	sp|C9JQL5|DSA2D_HUMAN	sp|C9JQL5|DSA2D_HUMANsp|Q01628|IFM3_HUMAN	1	3.53e-11	13|44	2	2695.22	2695.2	0.018689	seq68557_qe2
VDRLANSEANTRRISIVENCFGAAGQPLTIPGRVLIGEGVLT	M.n[43.02]VDRLANSEANTRRISIVENC[160.03]FGAAGQPLTIPGRVLIGEGVLT.K	sp|Q9H8W4|PKHF2_HUMAN	sp|Q9H8W4|PKHF2_HUMAN	0.995	0.000531	20|246	4	4505.41	4505.38	0.025286	seq68557_qe2
ADTFLEHMCRLDIDSPPITARNTGIICTIGPASRSVETL	M.n[43.02]ADTFLEHMC[160.03]RLDIDSPPITARNTGIIC[160.03]TIGPASRSVETL.K	sp|P14618|KPYM_HUMAN	sp|P14618|KPYM_HUMANtr|H3BT25|H3BT25_HUMANtr|H3BUW1|H3BUW1_HUMANtr|H3BU13|H3BU13_HUMANtr|H3BTJ2|H3BTJ2_HUMANtr|H3BTN5|H3BTN5_HUMANtr|H3BQ34|H3BQ34_HUMAN	1	1.19e-08	22|228	4	4371.18	4369.15	2.02989	seq68557_qe2
MSPLRPQNYLFGCEL	D.n[43.02]M[147.04]SPLRPQNYLFGC[160.03]EL.K	sp|P06748|NPM_HUMAN	sp|P06748|NPM_HUMAN	0.9371	0.00956	19|28	2	1881.89	1881.88	0.011521	seq68557_qe2
MDIRGAVDAAVPTNIIAA	K.n[43.02]MDIRGAVDAAVPTNIIAA.K	sp|Q9UI12|VATH_HUMAN	sp|Q9UI12|VATH_HUMANtr|E5RK31|E5RK31_HUMANtr|E5RHH0|E5RHH0_HUMANtr|E5RJG1|E5RJG1_HUMANtr|E5RG49|E5RG49_HUMAN	0.9986	5.27e-05	11|34	2	1838.97	1838.96	0.015515	seq68557_qe2
ASNPERGEILLTELQGDSRSLPFSENVSAVQ	M.n[43.02]ASNPERGEILLTELQGDSRSLPFSENVSAVQ.K	sp|Q16513|PKN2_HUMAN	sp|Q16513|PKN2_HUMANtr|B1AL79|B1AL79_HUMAN	1	1.16e-12	38|120	3	3385.7	3384.68	1.02255	seq68557_qe2
AELGEADEAELQRLVAAEQQ	M.n[43.02]AELGEADEAELQRLVAAEQQ.K	sp|Q9Y5J9|TIM8B_HUMAN	sp|Q9Y5J9|TIM8B_HUMANtr|E9PIR3|E9PIR3_HUMANtr|G3XAN8|G3XAN8_HUMAN	1	1.43e-16	28|38	2	2211.08	2211.07	0.013379	seq68557_qe2
KLLTLGLSLLHADV	F.n[43.02]K[0]LLTLGLSLLHADV.V	sp|P42356|PI4KA_HUMAN	sp|P42356|PI4KA_HUMANsp|Q8N8J0|PI4P1_HUMANsp|A4QPH2|PI4P2_HUMAN	0.963	0.00552	5|26	2	1533.92	1533.91	0.009015	seq68557_qe2
ASNPERGEILLTELQGDSRSLPFSENVSAVQ	M.n[43.02]ASNPERGEILLTELQGDSRSLPFSENVSAVQ.K	sp|Q16513|PKN2_HUMAN	sp|Q16513|PKN2_HUMANtr|B1AL79|B1AL79_HUMAN	1	6.93e-11	37|180	4	3384.7	3384.68	0.016866	seq68557_qe2
ASREEVLALQAEVAQREEELNSL	M.n[43.02]ASREEVLALQAEVAQREEELNSL.K	sp|O95396|MOCS3_HUMAN	sp|O95396|MOCS3_HUMAN	0.9984	9.53e-06	33|88	3	2625.35	2625.32	0.026961	seq68557_qe2
ANLERTFIAI	M.n[43.02]ANLERTFIAI.K	sp|P22392|NDKB_HUMAN	sp|P22392|NDKB_HUMANtr|J3KPD9|J3KPD9_HUMANtr|F6XY72|F6XY72_HUMANtr|Q32Q12|Q32Q12_HUMAN	0.9997	1.77e-05	16|18	2	1188.65	1188.65	0.002756	seq68557_qe2
MEAVLTEELDEEEQLLRRHR	-.n[43.02]MEAVLTEELDEEEQLLRRHR.K	sp|Q8N6M0|OTU6B_HUMAN	sp|Q8N6M0|OTU6B_HUMANtr|A0A0C4DH76|A0A0C4DH76_HUMANtr|A0A087X0W9|A0A087X0W9_HUMAN	0.9455	0.00849	24|114	4	2537.27	2537.25	0.011894	seq68557_qe2
AAARPSLGRVLPGSSVLFLCDMQE	M.n[43.02]AAARPSLGRVLPGSSVLFLC[160.03]DMQE.K	sp|Q96AB3|ISOC2_HUMAN	sp|Q96AB3|ISOC2_HUMANtr|K7ENV7|K7ENV7_HUMANtr|K7EKW4|K7EKW4_HUMAN	1	8.53e-08	17|92	3	2615.34	2615.32	0.016703	seq68557_qe2
DDDIAALVVD	M.n[43.02]DDDIAALVVD.N	sp|P60709|ACTB_HUMAN	sp|P60709|ACTB_HUMANtr|C9JZR7|C9JZR7_HUMANtr|C9JTX5|C9JTX5_HUMANtr|C9JUM1|C9JUM1_HUMANtr|A0A2R8YGF8|A0A2R8YGF8_HUMANtr|A0A2R8Y793|A0A2R8Y793_HUMANtr|E7EVS6|E7EVS6_HUMANtr|G5E9R0|G5E9R0_HUMAN	0.9997	2.51e-05	9|18	2	1086.51	1086.51	0.00349	seq68557_qe2
ARDLIGPALPPGF	M.n[43.02]ARDLIGPALPPGF.K	sp|Q8IXQ4|GPAM1_HUMAN	sp|Q8IXQ4|GPAM1_HUMANtr|A0A087WW86|A0A087WW86_HUMANtr|A0A0A0MRI1|A0A0A0MRI1_HUMAN	0.9994	3.08e-05	15|24	2	1364.76	1364.75	0.01017	seq68557_qe2
AELRVLVAV	M.n[43.02]AELRVLVAV.K	sp|P38117|ETFB_HUMAN	sp|P38117|ETFB_HUMANtr|M0QY67|M0QY67_HUMAN	0.9147	0.0167	12|16	2	1010.62	1010.61	0.003857	seq68557_qe2
SDQQLDCALDLMRRLPPQQIE	M.n[43.02]SDQQLDC[160.03]ALDLMRRLPPQQIE.K	sp|P47756|CAPZB_HUMAN	sp|P47756|CAPZB_HUMANtr|B1AK85|B1AK85_HUMANtr|B1AK88|B1AK88_HUMAN	0.9999	4.56e-06	23|80	3	2567.25	2567.25	0.007281	seq68557_qe2
SYDRAITVFSPDGHLFQVEYAQEAV	M.n[43.02]SYDRAITVFSPDGHLFQVEYAQEAV.K	sp|O14818|PSA7_HUMAN	sp|O14818|PSA7_HUMAN	1	2.55e-11	25|96	3	2883.39	2883.37	0.01956	seq68557_qe2
AAGTLYTYPENWRAF	M.n[43.02]AAGTLYTYPENWRAF.K	sp|P26641|EF1G_HUMAN	sp|P26641|EF1G_HUMAN	1	1.24e-08	17|28	2	1800.86	1800.85	0.011752	seq68557_qe2
MMLSTEGREGFVV	-.n[43.02]MMLSTEGREGFVV.K	sp|P55795|HNRH2_HUMAN	sp|P55795|HNRH2_HUMAN	0.9997	6.51e-07	12|24	2	1496.69	1496.7	-0.005661	seq68557_qe2
DDDIAALVVD	M.n[43.02]DDDIAALVVD.N	sp|P60709|ACTB_HUMAN	sp|P60709|ACTB_HUMANtr|C9JZR7|C9JZR7_HUMANtr|C9JTX5|C9JTX5_HUMANtr|C9JUM1|C9JUM1_HUMANtr|A0A2R8YGF8|A0A2R8YGF8_HUMANtr|A0A2R8Y793|A0A2R8Y793_HUMANtr|E7EVS6|E7EVS6_HUMANtr|G5E9R0|G5E9R0_HUMAN	1	1.15e-06	9|18	2	1086.51	1086.51	0.000677	seq68557_qe2
SRQSTLYSFFP	M.n[43.02]SRQSTLYSFFP.K	sp|P52701|MSH6_HUMAN	sp|P52701|MSH6_HUMANtr|F8W7G9|F8W7G9_HUMANtr|A0A087WWJ1|A0A087WWJ1_HUMANtr|F8WAX8|F8WAX8_HUMAN	0.9846	0.00246	11|20	2	1373.67	1373.66	0.005297	seq68557_qe2
AAAAQLSLTQLSSGNPVYE	M.n[43.02]AAAAQLSLTQLSSGNPVYE.K	sp|P42566|EPS15_HUMAN	sp|P42566|EPS15_HUMANtr|B1AUU8|B1AUU8_HUMAN	1	3.67e-11	19|36	2	1960.97	1960.97	-0.000253	seq68557_qe2
MEDSMDMDMSPLRPQNYLFGCEL	-.n[43.02]M[147.04]EDSM[147.04]DMDM[147.04]SPLRPQNYLFGC[160.03]EL.K	sp|P06748|NPM_HUMAN	sp|P06748|NPM_HUMAN	1	4.25e-15	22|44	2	2869.15	2868.14	1.00772	seq68557_qe2
MEDSMDMDMSPLRPQNYLFGCEL	-.n[43.02]M[147.04]EDSM[147.04]DM[147.04]DMSPLRPQNYLFGC[160.03]EL.K	sp|P06748|NPM_HUMAN	sp|P06748|NPM_HUMAN	0.9902	1.47e-05	10|88	3	2870.14	2868.14	2.00008	seq68557_qe2
AFPHRPDAPELPDFSML	M.n[43.02]AFPHRPDAPELPDFSML.K	sp|Q9H267|VP33B_HUMAN	sp|Q9H267|VP33B_HUMANtr|A0A2R8YDQ0|A0A2R8YDQ0_HUMANtr|F5H008|F5H008_HUMANtr|G3V3F9|G3V3F9_HUMAN	1	2.77e-08	15|32	2	1981.94	1980.94	0.998554	seq68557_qe2
SDQQLDCALDLMRRLPPQQIE	M.n[43.02]SDQQLDC[160.03]ALDLMRRLPPQQIE.K	sp|P47756|CAPZB_HUMAN	sp|P47756|CAPZB_HUMANtr|B1AK85|B1AK85_HUMANtr|B1AK88|B1AK88_HUMAN	0.9985	2.03e-05	19|80	3	2567.25	2567.25	-0.000726	seq68557_qe2
AAGTLYTYPENWRAF	M.n[43.02]AAGTLYTYPENWRAF.K	sp|P26641|EF1G_HUMAN	sp|P26641|EF1G_HUMAN	0.9955	0.000351	14|28	2	1800.85	1800.85	0.001883	seq68557_qe2
TANGTAEAVQIQFGLINCGN	M.n[43.02]TANGTAEAVQIQFGLINC[160.03]GN.K	sp|Q16658|FSCN1_HUMAN	sp|Q16658|FSCN1_HUMAN	1	9.07e-11	18|38	2	2120.01	2119	1.00602	seq68557_qe2
MEELSQALASSFSVSQDLNSTAAPHPRLSQY	-.n[43.02]M[147.04]EELSQALASSFSVSQDLNSTAAPHPRLSQY.K	sp|O95149|SPN1_HUMAN	sp|O95149|SPN1_HUMANtr|H3BTA6|H3BTA6_HUMANtr|H3BQR0|H3BQR0_HUMANtr|H3BRI5|H3BRI5_HUMANtr|H3BSK1|H3BSK1_HUMAN	1	2.3e-13	33|120	3	3423.62	3421.61	2.01274	seq68557_qe2
AGVSFSGHRLELLAAYEEVIREESAAD	M.n[43.02]AGVSFSGHRLELLAAYEEVIREESAAD.W	sp|Q16643|DREB_HUMAN	sp|Q16643|DREB_HUMANtr|D6R9W4|D6R9W4_HUMANtr|D6RFI1|D6RFI1_HUMAN	1	1.58e-11	29|104	3	2961.46	2960.45	1.00468	seq68557_qe2
SDQQLDCALDLMRRLPPQQIE	M.n[43.02]SDQQLDC[160.03]ALDLMRRLPPQQIE.K	sp|P47756|CAPZB_HUMAN	sp|P47756|CAPZB_HUMANtr|B1AK85|B1AK85_HUMANtr|B1AK88|B1AK88_HUMAN	0.9746	0.000909	19|80	3	2568.25	2567.25	1.0069	seq68557_qe2
SAHLQWMVVRNCSSFLI	M.n[43.02]SAHLQWMVVRNC[160.03]SSFLI.K	sp|P46779|RL28_HUMAN	sp|P46779|RL28_HUMANtr|H0YKD8|H0YKD8_HUMANtr|H0YMF4|H0YMF4_HUMANtr|H0YLP6|H0YLP6_HUMAN	1	5.98e-08	18|64	3	2089.03	2089.02	0.010144	seq68557_qe2
SAHLQWMVVRNCSSFLI	M.n[43.02]SAHLQWMVVRNC[160.03]SSFLI.K	sp|P46779|RL28_HUMAN	sp|P46779|RL28_HUMANtr|H0YKD8|H0YKD8_HUMANtr|H0YMF4|H0YMF4_HUMANtr|H0YLP6|H0YLP6_HUMAN	1	8.04e-13	19|32	2	2089.03	2089.02	0.003735	seq68557_qe2
MEDSMDMDMSPLRPQNYLFGCEL	-.n[43.02]M[147.04]EDSM[147.04]DMDM[147.04]SPLRPQNYLFGC[160.03]EL.K	sp|P06748|NPM_HUMAN	sp|P06748|NPM_HUMAN	1	6.84e-17	26|44	2	2870.15	2868.14	2.00821	seq68557_qe2
MEDSMDMDMSPLRPQNYLFGCEL	-.n[43.02]M[147.04]EDSM[147.04]DMDM[147.04]SPLRPQNYLFGC[160.03]EL.K	sp|P06748|NPM_HUMAN	sp|P06748|NPM_HUMAN	1	4.28e-11	21|88	3	2868.14	2868.14	0.002451	seq68557_qe2
ADSELQLVEQRIRSFPD	M.n[43.02]ADSELQLVEQRIRSFPD.F	sp|P07741|APT_HUMAN	sp|P07741|APT_HUMANtr|H3BSW3|H3BSW3_HUMANtr|H3BQB1|H3BQB1_HUMANtr|H3BQZ9|H3BQZ9_HUMANtr|H3BQF1|H3BQF1_HUMAN	0.9944	0.000593	9|32	2	2044.03	2044.02	0.005352	seq68557_qe2
ADSELQLVEQRIRSFPD	M.n[43.02]ADSELQLVEQRIRSFPD.F	sp|P07741|APT_HUMAN	sp|P07741|APT_HUMANtr|H3BSW3|H3BSW3_HUMANtr|H3BQB1|H3BQB1_HUMANtr|H3BQZ9|H3BQZ9_HUMANtr|H3BQF1|H3BQF1_HUMAN	0.9998	7.05e-06	14|64	3	2044.03	2044.02	0.005776	seq68557_qe2
AGTLYTYPENWRAF	A.n[43.02]AGTLYTYPENWRAF.K	sp|P26641|EF1G_HUMAN	sp|P26641|EF1G_HUMAN	0.9999	3.24e-06	13|26	2	1729.81	1729.81	0.003702	seq68557_qe2
AAGTLYTYPENWRAF	M.n[43.02]AAGTLYTYPENWRAF.K	sp|P26641|EF1G_HUMAN	sp|P26641|EF1G_HUMAN	0.9944	0.000485	10|28	2	1800.85	1800.85	0.003246	seq68557_qe2
MDVNTALQEVL	V.n[43.02]M[147.04]DVNTALQEVL.K	sp|P25398|RS12_HUMAN	sp|P25398|RS12_HUMAN	0.9997	2.98e-05	10|20	2	1289.62	1289.62	0.005039	seq68557_qe2
SIAGVAAQEIRVPL	M.n[43.02]SIAGVAAQEIRVPL.K	sp|Q9UJM3|ERRFI_HUMAN	sp|Q9UJM3|ERRFI_HUMANtr|K7ENI4|K7ENI4_HUMANtr|K7EJB4|K7EJB4_HUMANtr|K7ENN7|K7ENN7_HUMANtr|K7EMD2|K7EMD2_HUMAN	1	1.44e-08	22|26	2	1464.84	1464.83	0.009909	seq68557_qe2
AAAAASAPQQLSDEELFSQLRRYGLSPGPVTESTRPVYL	M.n[43.02]AAAAASAPQQLSDEELFSQLRRYGLSPGPVTESTRPVYL.K	sp|Q9Y2U8|MAN1_HUMAN	sp|Q9Y2U8|MAN1_HUMAN	0.9562	0.000875	23|228	4	4220.16	4217.14	3.02007	seq68557_qe2
MQSTSNHLWLLSDILGQGATANVFRGRH	-.n[43.02]M[147.04]QSTSNHLWLLSDILGQGATANVFRGRH.K	sp|Q9UHD2|TBK1_HUMAN	sp|Q9UHD2|TBK1_HUMANtr|F5H1A3|F5H1A3_HUMANtr|F5H206|F5H206_HUMAN	1	7.93e-09	29|162	4	3169.6	3166.57	3.02847	seq68557_qe2
AVPAAAMGPSALGQSGPGSMAPWCSVSSGPSRYVLGMQELFRGHS	M.n[43.02]AVPAAAM[147.04]GPSALGQSGPGSM[147.04]APWC[160.03]SVSSGPSRYVLGMQELFRGHS.K	sp|Q96J01|THOC3_HUMAN	sp|Q96J01|THOC3_HUMANtr|D6RGZ2|D6RGZ2_HUMAN	0.9966	0.000137	27|264	4	4621.16	4619.15	2.01692	seq68557_qe2
MISAAQLLDELMGRDRNLAPDE	-.n[43.02]M[147.04]ISAAQLLDELM[147.04]GRDRNLAPDE.K	sp|O95232|LC7L3_HUMAN	sp|O95232|LC7L3_HUMANtr|D6RDI2|D6RDI2_HUMANtr|E7EN55|E7EN55_HUMANtr|C9JL41|C9JL41_HUMANtr|J3KPP4|J3KPP4_HUMAN	1	4.15e-10	21|84	3	2531.21	2531.2	0.011882	seq68557_qe2
TTATRQEVLGLYRSIFRLAR	M.n[43.02]TTATRQEVLGLYRSIFRLAR.K	sp|O43325|LYRM1_HUMAN	sp|O43325|LYRM1_HUMANtr|H3BNK2|H3BNK2_HUMAN	0.8974	0.0109	20|114	4	2392.34	2392.33	0.005646	seq68557_qe2
MQRSIMSFFHP	-.n[43.02]MQRSIMSFFHP.K	sp|P18858|DNLI1_HUMAN	sp|P18858|DNLI1_HUMANtr|F5GZ28|F5GZ28_HUMANtr|M0R1S4|M0R1S4_HUMANtr|M0QY71|M0QY71_HUMANtr|M0R0Q7|M0R0Q7_HUMANtr|M0R1G7|M0R1G7_HUMANtr|B4E135|B4E135_HUMAN	0.8911	0.0135	10|20	2	1421.66	1421.66	0.002018	seq68557_qe2
ASGGSGGVSVPALWSEVNRYGQNGDFTRAL	M.n[43.02]ASGGSGGVSVPALWSEVNRYGQNGDFTRAL.K	sp|O76094|SRP72_HUMAN	sp|O76094|SRP72_HUMANtr|R4GNC1|R4GNC1_HUMAN	0.9993	4.6e-07	26|116	3	3094.48	3093.49	0.992506	seq68557_qe2
MEDSMDMDMSPLRPQNYLFGCEL	-.n[43.02]M[147.04]EDSM[147.04]DMDM[147.04]SPLRPQNYLFGC[160.03]EL.K	sp|P06748|NPM_HUMAN	sp|P06748|NPM_HUMAN	1	5.73e-16	20|44	2	2868.15	2868.14	0.004085	seq68557_qe2
ASGGSGGVSVPALWSEVNRYGQNGDFTRAL	M.n[43.02]ASGGSGGVSVPALWSEVNRYGQNGDFTRAL.K	sp|O76094|SRP72_HUMAN	sp|O76094|SRP72_HUMANtr|R4GNC1|R4GNC1_HUMAN	0.8839	0.024	10|58	2	3093.51	3093.49	0.015322	seq68557_qe2
AGDLSAGFFMEELNTYRQ	M.n[43.02]AGDLSAGFFM[147.04]EELNTYRQ.K	sp|P19525|E2AK2_HUMAN	sp|P19525|E2AK2_HUMANtr|C9JZT2|C9JZT2_HUMANtr|F8WBH4|F8WBH4_HUMAN	1	7.85e-10	21|34	2	2105.95	2105.94	0.009963	seq68557_qe2
MEDSMDMDMSPLRPQNYLFGCEL	-.n[43.02]M[147.04]EDSM[147.04]DMDM[147.04]SPLRPQNYLFGC[160.03]EL.K	sp|P06748|NPM_HUMAN	sp|P06748|NPM_HUMAN	1	8.88e-10	17|88	3	2868.17	2868.14	0.026551	seq68557_qe2
MEDSMDMDMSPLRPQNYLFGCEL	-.n[43.02]M[147.04]EDSM[147.04]DM[147.04]DMSPLRPQNYLFGC[160.03]EL.K	sp|P06748|NPM_HUMAN	sp|P06748|NPM_HUMAN	1	4.33e-12	22|44	2	2870.14	2868.14	2.00186	seq68557_qe2
ARLAAAAAAAQSVYAFSARPLAGGEPVSLGSLRG	A.n[43.02]ARLAAAAAAAQSVYAFSARPLAGGEPVSLGSLRG.K	sp|P07203|GPX1_HUMAN	sp|P07203|GPX1_HUMANtr|A0A087WUQ6|A0A087WUQ6_HUMANtr|A0A2R8Y6B6|A0A2R8Y6B6_HUMAN	1	2.53e-11	45|198	4	3297.76	3297.76	0.001559	seq68557_qe2
ARLAAAAAAAQSVYAFSARPLAGGEPVSLGSLRG	A.n[43.02]ARLAAAAAAAQSVYAFSARPLAGGEPVSLGSLRG.K	sp|P07203|GPX1_HUMAN	sp|P07203|GPX1_HUMANtr|A0A087WUQ6|A0A087WUQ6_HUMANtr|A0A2R8Y6B6|A0A2R8Y6B6_HUMAN	1	3.55e-16	47|264	5	3298.76	3297.76	1.00149	seq68557_qe2
DDDIAALVVDNGSGMC	M.n[43.02]DDDIAALVVDNGSGMC[160.03].K	sp|P60709|ACTB_HUMAN	sp|P60709|ACTB_HUMANtr|C9JZR7|C9JZR7_HUMANtr|C9JTX5|C9JTX5_HUMANtr|C9JUM1|C9JUM1_HUMANtr|A0A2R8YGF8|A0A2R8YGF8_HUMANtr|A0A2R8Y793|A0A2R8Y793_HUMANtr|E7EVS6|E7EVS6_HUMANtr|G5E9R0|G5E9R0_HUMAN	1	6.2e-10	16|30	2	1692.7	1692.7	-0.000962	seq68557_qe2
KLRPVRAAPP	G.n[43.02]K[0]LRPVRAAPP.P	sp|O94868|FCSD2_HUMAN	sp|O94868|FCSD2_HUMANtr|E7ENZ2|E7ENZ2_HUMANtr|B8ZZW8|B8ZZW8_HUMANtr|E9PG19|E9PG19_HUMAN	0.8977	0.0167	6|18	2	1145.71	1145.7	0.003185	seq68557_qe2
MDSSSSSSAAGLGAVDPQLQHFIEVETQ	-.n[43.02]M[147.04]DSSSSSSAAGLGAVDPQLQHFIEVETQ.K	sp|O60220|TIM8A_HUMAN	sp|O60220|TIM8A_HUMANtr|A0A2R8YDA8|A0A2R8YDA8_HUMAN	0.9997	9.54e-06	13|108	3	2948.35	2948.33	0.020212	seq68557_qe2
MDLYSTPAAALDRFVAR	-.n[43.02]MDLYSTPAAALDRFVAR.R	sp|Q9Y6K5|OAS3_HUMAN	sp|Q9Y6K5|OAS3_HUMANtr|F8VS35|F8VS35_HUMANtr|F8VWK9|F8VWK9_HUMAN	1	1.18e-06	18|32	2	1937.98	1937.97	0.009636	seq68557_qe2
MDRMTEDALRLNLL	-.n[43.02]MDRMTEDALRLNLL.K	sp|Q8WXI9|P66B_HUMAN	sp|Q8WXI9|P66B_HUMANtr|A0A0U1RRM1|A0A0U1RRM1_HUMANtr|A0A0U1RR34|A0A0U1RR34_HUMANtr|A0A0U1RRK3|A0A0U1RRK3_HUMANtr|A0A1B0GVS4|A0A1B0GVS4_HUMAN	0.9878	0.000147	13|26	2	1731.86	1731.86	-0.002617	seq68557_qe2
AVPAALILRESPSM	M.n[43.02]AVPAALILRESPSM.K	sp|Q9Y6G5|COMDA_HUMAN	sp|Q9Y6G5|COMDA_HUMANtr|D6RC04|D6RC04_HUMAN	1	8.88e-12	21|26	2	1495.81	1495.81	0.001581	seq68557_qe2
MDMDMSPLRPQNYLFGCEL	S.n[43.02]M[147.04]DM[147.04]DMSPLRPQNYLFGC[160.03]EL.K	sp|P06748|NPM_HUMAN	sp|P06748|NPM_HUMAN	1	1.11e-17	25|36	2	2390.02	2390.01	0.015291	seq68557_qe2
AAAALGSSSGSASPAVAELCQNTPETFLEAS	M.n[43.02]AAAALGSSSGSASPAVAELC[160.03]QNTPETFLEAS.K	sp|Q96IV0|NGLY1_HUMAN	sp|Q96IV0|NGLY1_HUMAN	0.9986	1.77e-05	17|120	3	3037.41	3035.4	2.00909	seq68557_qe2
EEEIAALVIDNGSGMC	M.n[43.02]EEEIAALVIDNGSGM[147.04]C[160.03].K	sp|P63261|ACTG_HUMAN	sp|P63261|ACTG_HUMANtr|J3KT65|J3KT65_HUMANtr|I3L4N8|I3L4N8_HUMANtr|K7EM38|K7EM38_HUMANtr|I3L1U9|I3L1U9_HUMANtr|I3L3I0|I3L3I0_HUMANtr|I3L3R2|I3L3R2_HUMAN	1	2.96e-11	16|30	2	1764.76	1764.75	0.003063	seq68557_qe2
SGFSTEERAAPFSLEYRVFL	M.n[43.02]SGFSTEERAAPFSLEYRVFL.K	sp|Q15181|IPYR_HUMAN	sp|Q15181|IPYR_HUMANtr|Q5SQT6|Q5SQT6_HUMAN	1	5.2e-15	31|76	3	2347.17	2347.15	0.021473	seq68557_qe2
AEAALLLLPEAAAERDARE	M.n[43.02]AEAALLLLPEAAAERDARE.K	sp|Q96JB2|COG3_HUMAN	sp|Q96JB2|COG3_HUMAN	1	3.84e-09	21|72	3	2050.08	2050.07	0.012722	seq68557_qe2
SNTQAERSIIGMIDMFH	M.n[43.02]SNTQAERSIIGMIDM[147.04]FH.K	sp|P31151|S10A7_HUMAN	sp|P31151|S10A7_HUMANsp|Q86SG5|S1A7A_HUMAN	1	4.25e-09	24|64	3	2006.93	2006.92	0.013644	seq68557_qe2
AEAALLLLPEAAAERDARE	M.n[43.02]AEAALLLLPEAAAERDARE.K	sp|Q96JB2|COG3_HUMAN	sp|Q96JB2|COG3_HUMAN	0.9986	0.000119	16|36	2	2050.08	2050.07	0.013378	seq68557_qe2
GSEAAQLLEAADFAAR	M.n[43.02]GSEAAQLLEAADFAAR.K	sp|Q8N4P3|MESH1_HUMAN	sp|Q8N4P3|MESH1_HUMANtr|H0YNP9|H0YNP9_HUMAN	1	8.96e-12	20|30	2	1660.82	1660.81	0.012968	seq68557_qe2
SNTQAERSIIGMIDMFH	M.n[43.02]SNTQAERSIIGMIDM[147.04]FH.K	sp|P31151|S10A7_HUMAN	sp|P31151|S10A7_HUMANsp|Q86SG5|S1A7A_HUMAN	0.92	0.0155	10|32	2	2006.93	2006.92	0.008406	seq68557_qe2
DDDIAALVVDNGSGMC	M.n[43.02]DDDIAALVVDNGSGMC[160.03].K	sp|P60709|ACTB_HUMAN	sp|P60709|ACTB_HUMANtr|C9JZR7|C9JZR7_HUMANtr|C9JTX5|C9JTX5_HUMANtr|C9JUM1|C9JUM1_HUMANtr|A0A2R8YGF8|A0A2R8YGF8_HUMANtr|A0A2R8Y793|A0A2R8Y793_HUMANtr|E7EVS6|E7EVS6_HUMANtr|G5E9R0|G5E9R0_HUMAN	1	1.38e-12	18|30	2	1692.71	1692.7	0.009652	seq68557_qe2
GSEAAQLLEAADFAAR	M.n[43.02]GSEAAQLLEAADFAAR.K	sp|Q8N4P3|MESH1_HUMAN	sp|Q8N4P3|MESH1_HUMANtr|H0YNP9|H0YNP9_HUMAN	1	5.32e-10	16|60	3	1660.81	1660.81	0.007077	seq68557_qe2
AVSRLDRLFILLDTGTTPVTR	M.n[43.02]AVSRLDRLFILLDTGTTPVTR.K	sp|O14981|BTAF1_HUMAN	sp|O14981|BTAF1_HUMAN	0.9994	2.95e-05	16|80	3	2385.34	2385.34	0.00614	seq68557_qe2
AAPGPALCLFDVDGTLTAPRQ	M.n[43.02]AAPGPALC[160.03]LFDVDGTLTAPRQ.K	sp|O15305|PMM2_HUMAN	sp|O15305|PMM2_HUMANtr|H3BR08|H3BR08_HUMANtr|H3BNY9|H3BNY9_HUMANtr|H3BM92|H3BM92_HUMANtr|H3BV34|H3BV34_HUMANtr|H3BRM0|H3BRM0_HUMANtr|H3BT06|H3BT06_HUMAN	1	6.95e-12	22|40	2	2211.1	2211.1	0.003112	seq68557_qe2
MDMSPLRPQNYLFGCEL	D.n[43.02]M[147.04]DMSPLRPQNYLFGC[160.03]EL.K	sp|P06748|NPM_HUMAN	sp|P06748|NPM_HUMAN	1	1.96e-10	18|32	2	2127.95	2127.94	0.006899	seq68557_qe2
MEGQRWLPLEANPEVTNQFL	-.n[43.02]M[147.04]EGQRWLPLEANPEVTNQFL.K	sp|P15374|UCHL3_HUMAN	sp|P15374|UCHL3_HUMAN	1	5.47e-14	25|38	2	2429.17	2429.17	0.002819	seq68557_qe2
AAPRVFPLSCAVQQYAWG	M.n[43.02]AAPRVFPLSC[160.03]AVQQYAWG.K	sp|P34949|MPI_HUMAN	sp|P34949|MPI_HUMANtr|H3BUZ9|H3BUZ9_HUMANtr|H3BU66|H3BU66_HUMANtr|H3BQX0|H3BQX0_HUMANtr|H3BPP3|H3BPP3_HUMANtr|H3BUG1|H3BUG1_HUMANtr|H3BN01|H3BN01_HUMANtr|H3BNY8|H3BNY8_HUMANtr|H3BMZ9|H3BMZ9_HUMAN	1	2.67e-10	18|34	2	2062.01	2062.01	0.004871	seq68557_qe2
MEGQRWLPLEANPEVTNQFL	-.n[43.02]M[147.04]EGQRWLPLEANPEVTNQFL.K	sp|P15374|UCHL3_HUMAN	sp|P15374|UCHL3_HUMAN	0.9998	9.49e-06	25|76	3	2429.18	2429.17	0.010032	seq68557_qe2
AAPGPALCLFDVDGTLTAPRQ	M.n[43.02]AAPGPALC[160.03]LFDVDGTLTAPRQ.K	sp|O15305|PMM2_HUMAN	sp|O15305|PMM2_HUMANtr|H3BR08|H3BR08_HUMANtr|H3BNY9|H3BNY9_HUMANtr|H3BM92|H3BM92_HUMANtr|H3BV34|H3BV34_HUMANtr|H3BRM0|H3BRM0_HUMANtr|H3BT06|H3BT06_HUMAN	1	1.45e-10	20|80	3	2211.11	2211.1	0.006288	seq68557_qe2
AAPRVFPLSCAVQQYAWG	M.n[43.02]AAPRVFPLSC[160.03]AVQQYAWG.K	sp|P34949|MPI_HUMAN	sp|P34949|MPI_HUMANtr|H3BUZ9|H3BUZ9_HUMANtr|H3BU66|H3BU66_HUMANtr|H3BQX0|H3BQX0_HUMANtr|H3BPP3|H3BPP3_HUMANtr|H3BUG1|H3BUG1_HUMANtr|H3BN01|H3BN01_HUMANtr|H3BNY8|H3BNY8_HUMANtr|H3BMZ9|H3BMZ9_HUMAN	1	1.56e-06	20|68	3	2062.02	2062.01	0.006817	seq68557_qe2
MEGQSVEELLA	-.n[43.02]MEGQSVEELLA.K	sp|Q15050|RRS1_HUMAN	sp|Q15050|RRS1_HUMAN	0.9445	0.00966	7|20	2	1246.58	1246.58	0.003923	seq68557_qe2
MEDSMDMDMSPLRPQNYLFGCEL	-.n[43.02]M[147.04]EDSM[147.04]DMDMSPLRPQNYLFGC[160.03]EL.K	sp|P06748|NPM_HUMAN	sp|P06748|NPM_HUMAN	1	1.49e-10	22|88	3	2852.16	2852.15	0.010268	seq68557_qe2
MEGSLEREAPAGALAAVL	-.n[43.02]MEGSLEREAPAGALAAVL.K	sp|P49366|DHYS_HUMAN	sp|P49366|DHYS_HUMANtr|M0QX43|M0QX43_HUMANtr|M0R253|M0R253_HUMANtr|Q5J8M5|Q5J8M5_HUMANtr|B4E3M2|B4E3M2_HUMAN	1	1.47e-08	14|34	2	1825.93	1825.92	0.004444	seq68557_qe2
MEDSMDMDMSPLRPQNYLFGCEL	-.n[43.02]M[147.04]EDSM[147.04]DMDMSPLRPQNYLFGC[160.03]EL.K	sp|P06748|NPM_HUMAN	sp|P06748|NPM_HUMAN	1	3.63e-19	24|44	2	2852.15	2852.15	0.005883	seq68557_qe2
MDLPVGPGAAGPSNVPAFLT	-.n[43.02]M[147.04]DLPVGPGAAGPSNVPAFLT.K	sp|Q00613|HSF1_HUMAN	sp|Q00613|HSF1_HUMANtr|A0A087WXG6|A0A087WXG6_HUMANtr|E9PMQ6|E9PMQ6_HUMAN	1	3.3e-10	14|38	2	1967.97	1967.97	0.007338	seq68557_qe2
METLSNASGTFAIRLL	-.n[43.02]M[147.04]ETLSNASGTFAIRLL.K	sp|P50453|SPB9_HUMAN	sp|P50453|SPB9_HUMAN	1	3.69e-10	16|30	2	1780.91	1780.9	0.008706	seq68557_qe2
ASFVTEVLAHSGRLE	M.n[43.02]ASFVTEVLAHSGRLE.K	sp|O43264|ZW10_HUMAN	sp|O43264|ZW10_HUMANtr|F5H3C1|F5H3C1_HUMAN	1	4.66e-12	19|28	2	1656.85	1656.85	0.006054	seq68557_qe2
MDSTLTASEIRQRFIDFF	-.n[43.02]M[147.04]DSTLTASEIRQRFIDFF.K	sp|P49588|SYAC_HUMAN	sp|P49588|SYAC_HUMAN	1	1.65e-07	21|68	3	2234.08	2234.07	0.008597	seq68557_qe2
EEEIAALVIDNGSGMC	M.n[43.02]EEEIAALVIDNGSGM[147.04]C[160.03].K	sp|P63261|ACTG_HUMAN	sp|P63261|ACTG_HUMANtr|J3KT65|J3KT65_HUMANtr|I3L4N8|I3L4N8_HUMANtr|K7EM38|K7EM38_HUMANtr|I3L1U9|I3L1U9_HUMANtr|I3L3I0|I3L3I0_HUMANtr|I3L3R2|I3L3R2_HUMAN	0.9999	5.49e-09	16|30	2	1765.74	1764.75	0.989323	seq68557_qe2
SAPLDAALHALQEEQARL	M.n[43.02]SAPLDAALHALQEEQARL.K	sp|P80217|IN35_HUMAN	sp|P80217|IN35_HUMAN	1	5.9e-12	28|68	3	1974.02	1974.02	0.006229	seq68557_qe2
MFQLPVNNLGSLR	-.n[43.02]MFQLPVNNLGSLR.K	sp|Q9H2P0|ADNP_HUMAN	sp|Q9H2P0|ADNP_HUMANtr|E9PQK8|E9PQK8_HUMANtr|A0A2R8YCL6|A0A2R8YCL6_HUMAN	0.9993	8.39e-05	15|24	2	1529.81	1529.8	0.006126	seq68557_qe2
MDFLLGNPFSSPVGQRIE	-.n[43.02]M[147.04]DFLLGNPFSSPVGQRIE.K	sp|O60784|TOM1_HUMAN	sp|O60784|TOM1_HUMANtr|H7BYN7|H7BYN7_HUMANtr|F8WAW7|F8WAW7_HUMANtr|F8WE29|F8WE29_HUMANtr|B0QY01|B0QY01_HUMANtr|F8WBB0|F8WBB0_HUMANtr|Q6UW50|Q6UW50_HUMAN	1	3.84e-10	18|34	2	2064.01	2064	0.01324	seq68557_qe2
AVTGWLESLRTAQ	M.n[43.02]AVTGWLESLRTAQ.K	sp|Q9BVM2|DPCD_HUMAN	sp|Q9BVM2|DPCD_HUMANtr|Q5JQQ4|Q5JQQ4_HUMAN	1	2.66e-08	17|24	2	1472.77	1472.76	0.009761	seq68557_qe2
ASGVQVADEVCRIFYDM	M.n[43.02]ASGVQVADEVC[160.03]RIFYDM[147.04].K	sp|P60981|DEST_HUMAN	sp|P60981|DEST_HUMANtr|F6RFD5|F6RFD5_HUMAN	1	7.18e-11	26|32	2	2016.91	2016.89	0.019335	seq68557_qe2
MISAAQLLDELMGRDRNLAPDE	-.n[43.02]M[147.04]ISAAQLLDELMGRDRNLAPDE.K	sp|O95232|LC7L3_HUMAN	sp|O95232|LC7L3_HUMANtr|D6RDI2|D6RDI2_HUMANtr|E7EN55|E7EN55_HUMANtr|C9JL41|C9JL41_HUMANtr|J3KPP4|J3KPP4_HUMAN	1	8.03e-07	21|84	3	2515.21	2515.2	0.009311	seq68557_qe2
MEELVVEVRGSNGAFY	-.n[43.02]MEELVVEVRGSNGAFY.K	sp|Q06787|FMR1_HUMAN	sp|Q06787|FMR1_HUMANtr|A0A087WXI3|A0A087WXI3_HUMANtr|A0A087WWU4|A0A087WWU4_HUMANtr|A8MQB8|A8MQB8_HUMANtr|A0A087WY29|A0A087WY29_HUMANtr|A0A087X1M7|A0A087X1M7_HUMANtr|R9WNI0|R9WNI0_HUMANtr|Q8IXW7|Q8IXW7_HUMANtr|G3V0J0|G3V0J0_HUMAN	1	2.01e-10	19|30	2	1840.88	1840.87	0.008815	seq68557_qe2
ADAGIRRVVPSDLYPLVLGFLRDNQLSEVAN	M.n[43.02]ADAGIRRVVPSDLYPLVLGFLRDNQLSEVAN.K	sp|Q14978|NOLC1_HUMAN	sp|Q14978|NOLC1_HUMANtr|S4R341|S4R341_HUMANtr|S4R402|S4R402_HUMANtr|S4R349|S4R349_HUMAN	0.9999	4.37e-06	19|120	3	3438.83	3438.83	0.007429	seq68557_qe2
SGALDVLQM	M.n[43.02]SGALDVLQM.K	sp|P08865|RSSA_HUMAN	sp|P08865|RSSA_HUMANtr|C9J9K3|C9J9K3_HUMANtr|F8WD59|F8WD59_HUMANtr|A0A0C4DG17|A0A0C4DG17_HUMAN	0.9985	0.000136	9|16	2	974.477	974.474	0.002527	seq68557_qe2
ADAGIRRVVPSDLYPLVLGFLRDNQLSEVAN	M.n[43.02]ADAGIRRVVPSDLYPLVLGFLRDNQLSEVAN.K	sp|Q14978|NOLC1_HUMAN	sp|Q14978|NOLC1_HUMANtr|S4R341|S4R341_HUMANtr|S4R402|S4R402_HUMANtr|S4R349|S4R349_HUMAN	1	9.3e-09	29|180	4	3438.84	3438.83	0.01119	seq68557_qe2
EEEIAALVIDNGSGMC	M.n[43.02]EEEIAALVIDNGSGM[147.04]C[160.03].K	sp|P63261|ACTG_HUMAN	sp|P63261|ACTG_HUMANtr|J3KT65|J3KT65_HUMANtr|I3L4N8|I3L4N8_HUMANtr|K7EM38|K7EM38_HUMANtr|I3L1U9|I3L1U9_HUMANtr|I3L3I0|I3L3I0_HUMANtr|I3L3R2|I3L3R2_HUMAN	1	8.76e-12	19|30	2	1764.76	1764.75	0.005238	seq68557_qe2
ASVSSATFSGHGARSLLQFLRLVGQL	M.n[43.02]ASVSSATFSGHGARSLLQFLRLVGQL.K	sp|Q7Z4H3|HDDC2_HUMAN	sp|Q7Z4H3|HDDC2_HUMANtr|V9GZ04|V9GZ04_HUMANtr|V9GYS5|V9GYS5_HUMAN	0.9997	2.01e-05	17|100	3	2743.49	2743.48	0.009807	seq68557_qe2
AASGAEPQVLVQYLVLR	M.n[43.02]AASGAEPQVLVQYLVLR.K	sp|Q6GMV3|PTRD1_HUMAN	sp|Q6GMV3|PTRD1_HUMAN	1	1.85e-14	26|32	2	1855.02	1855.02	0.00353	seq68557_qe2
AALGEPVRLERDICRAIELLE	M.n[43.02]AALGEPVRLERDIC[160.03]RAIELLE.K	sp|Q9NUP9|LIN7C_HUMAN	sp|Q9NUP9|LIN7C_HUMANtr|G3V1D4|G3V1D4_HUMAN	0.9889	0.000691	13|80	3	2464.32	2464.31	0.005648	seq68557_qe2
SSGASASALQRLVEQL	M.n[43.02]SSGASASALQRLVEQL.K	sp|P50151|GBG10_HUMAN	sp|P50151|GBG10_HUMAN	1	1.7e-09	22|30	2	1657.87	1657.86	0.00559	seq68557_qe2
AASGAEPQVLVQYLVLR	M.n[43.02]AASGAEPQVLVQYLVLR.K	sp|Q6GMV3|PTRD1_HUMAN	sp|Q6GMV3|PTRD1_HUMAN	1	3.99e-10	19|64	3	1855.03	1855.02	0.005447	seq68557_qe2
ALFPAFAGLSEAPDGGSSR	M.n[43.02]ALFPAFAGLSEAPDGGSSR.K	sp|Q9H7Z3|NRDE2_HUMAN	sp|Q9H7Z3|NRDE2_HUMANtr|G3V338|G3V338_HUMAN	1	6.5e-07	16|36	2	1890.91	1890.91	0.001374	seq68557_qe2
ATAATEEPFPFHGLLP	M.n[43.02]ATAATEEPFPFHGLLP.K	sp|P29144|TPP2_HUMAN	sp|P29144|TPP2_HUMANtr|Q5VZU9|Q5VZU9_HUMAN	1	3.35e-06	17|30	2	1738.86	1738.86	0.005225	seq68557_qe2
AVANSSPVNPVVFFDVSIGGQEVGRM	M.n[43.02]AVANSSPVNPVVFFDVSIGGQEVGRM[147.04].K	sp|O43447|PPIH_HUMAN	sp|O43447|PPIH_HUMAN	1	3.21e-16	39|100	3	2733.34	2733.34	0.001628	seq68557_qe2
AVANSSPVNPVVFFDVSIGGQEVGRM	M.n[43.02]AVANSSPVNPVVFFDVSIGGQEVGRM[147.04].K	sp|O43447|PPIH_HUMAN	sp|O43447|PPIH_HUMAN	1	9.78e-17	28|50	2	2733.34	2733.34	0.001314	seq68557_qe2
ASAVSPANLPAVLLQPRW	M.n[43.02]ASAVSPANLPAVLLQPRW.K	sp|P51610|HCFC1_HUMAN	sp|P51610|HCFC1_HUMANtr|A6NEM2|A6NEM2_HUMAN	1	3.81e-12	16|34	2	1931.07	1931.06	0.005483	seq68557_qe2
AELTALESLIEMGFPRGRAE	M.n[43.02]AELTALESLIEM[147.04]GFPRGRAE.K	sp|Q04323|UBXN1_HUMAN	sp|Q04323|UBXN1_HUMANtr|A0A087WTZ5|A0A087WTZ5_HUMANtr|E9PJ81|E9PJ81_HUMANtr|E9PRQ7|E9PRQ7_HUMAN	1	1.63e-11	23|76	3	2247.13	2247.12	0.012496	seq68557_qe2
ASAVSPANLPAVLLQPRW	M.n[43.02]ASAVSPANLPAVLLQPRW.K	sp|P51610|HCFC1_HUMAN	sp|P51610|HCFC1_HUMANtr|A6NEM2|A6NEM2_HUMAN	1	6.65e-10	19|68	3	1931.07	1931.06	0.010595	seq68557_qe2
MMPTPVILL	-.n[43.02]M[147.04]M[147.04]PTPVILL.K	sp|Q99832|TCPH_HUMAN	sp|Q99832|TCPH_HUMANtr|F8WBP8|F8WBP8_HUMAN	0.9417	0.0108	7|16	2	1087.57	1087.57	0.00507	seq68557_qe2
AELTALESLIEMGFPRGRAE	M.n[43.02]AELTALESLIEM[147.04]GFPRGRAE.K	sp|Q04323|UBXN1_HUMAN	sp|Q04323|UBXN1_HUMANtr|A0A087WTZ5|A0A087WTZ5_HUMANtr|E9PJ81|E9PJ81_HUMANtr|E9PRQ7|E9PRQ7_HUMAN	1	2.47e-06	12|38	2	2247.13	2247.12	0.009113	seq68557_qe2
EEEIAALVIDNGSGMC	M.n[43.02]EEEIAALVIDNGSGM[147.04]C[160.03].K	sp|P63261|ACTG_HUMAN	sp|P63261|ACTG_HUMANtr|J3KT65|J3KT65_HUMANtr|I3L4N8|I3L4N8_HUMANtr|K7EM38|K7EM38_HUMANtr|I3L1U9|I3L1U9_HUMANtr|I3L3I0|I3L3I0_HUMANtr|I3L3R2|I3L3R2_HUMAN	1	1.67e-08	18|30	2	1764.76	1764.75	0.007329	seq68557_qe2
ASSNTVLMRLVASAYSIAQ	M.n[43.02]ASSNTVLM[147.04]RLVASAYSIAQ.K	sp|O95861|BPNT1_HUMAN	sp|O95861|BPNT1_HUMANtr|A6NF51|A6NF51_HUMANtr|F8VZG4|F8VZG4_HUMANtr|F8W1J0|F8W1J0_HUMANtr|F8VVW8|F8VVW8_HUMAN	1	2.63e-10	18|36	2	2039.05	2039.04	0.009724	seq68557_qe2
MELSAVGERVFAAEALL	-.n[43.02]M[147.04]ELSAVGERVFAAEALL.K	sp|Q9HC52|CBX8_HUMAN	sp|Q9HC52|CBX8_HUMAN	1	9.43e-12	21|32	2	1862.96	1862.94	0.01125	seq68557_qe2
MDDTLFQL	-.n[43.02]M[147.04]DDTLFQL.K	sp|Q9HD42|CHM1A_HUMAN	sp|Q9HD42|CHM1A_HUMANtr|F8VUA2|F8VUA2_HUMANtr|F8VVT7|F8VVT7_HUMAN	0.9149	0.0144	6|14	2	1039.46	1039.45	0.006016	seq68557_qe2
MVGQLSEGAIAAIMQ	-.n[43.02]M[147.04]VGQLSEGAIAAIMQ.K	sp|P27694|RFA1_HUMAN	sp|P27694|RFA1_HUMAN	0.9999	6.29e-06	12|28	2	1575.77	1575.76	0.010237	seq68557_qe2
AAAAELSLLE	M.n[43.02]AAAAELSLLE.K	sp|O43324|MCA3_HUMAN	sp|O43324|MCA3_HUMANtr|D6RBD7|D6RBD7_HUMANtr|C9J1V9|C9J1V9_HUMAN	0.9949	0.000313	9|18	2	1028.55	1028.54	0.007759	seq68557_qe2
AEEGIAAGGVMDVNTALQEVL	M.n[43.02]AEEGIAAGGVM[147.04]DVNTALQEVL.K	sp|P25398|RS12_HUMAN	sp|P25398|RS12_HUMAN	0.9959	2.78e-05	13|40	2	2144.05	2144.03	0.023282	seq68557_qe2
AALTAEHFAALQSLL	M.n[43.02]AALTAEHFAALQSLL.K	sp|Q9P000|COMD9_HUMAN	sp|Q9P000|COMD9_HUMANtr|E9PJ95|E9PJ95_HUMAN	1	4.44e-07	15|28	2	1596.86	1596.85	0.011983	seq68557_qe2
ADAEVIILP	M.n[43.02]ADAEVIILP.K	sp|O60832|DKC1_HUMAN	sp|O60832|DKC1_HUMANtr|C9IYT0|C9IYT0_HUMAN	0.9648	0.00317	8|16	2	981.545	981.538	0.006971	seq68557_qe2
SVPAFIDISEEDQAAELRAYL	M.n[43.02]SVPAFIDISEEDQAAELRAYL.K	sp|Q7L2H7|EIF3M_HUMAN	sp|Q7L2H7|EIF3M_HUMANtr|E9PRI2|E9PRI2_HUMANtr|E7ESM3|E7ESM3_HUMAN	1	7.67e-15	25|40	2	2378.18	2378.16	0.016759	seq68557_qe2
SVPAFIDISEEDQAAELRAYL	M.n[43.02]SVPAFIDISEEDQAAELRAYL.K	sp|Q7L2H7|EIF3M_HUMAN	sp|Q7L2H7|EIF3M_HUMANtr|E9PRI2|E9PRI2_HUMANtr|E7ESM3|E7ESM3_HUMAN	1	8.7e-11	17|80	3	2378.18	2378.16	0.017231	seq68557_qe2
AGWNAYIDNLMADGTCQDAAIVGY	M.n[43.02]AGWNAYIDNLM[147.04]ADGTC[160.03]QDAAIVGY.K	sp|P07737|PROF1_HUMAN	sp|P07737|PROF1_HUMANtr|I3L3D5|I3L3D5_HUMAN	1	1.56e-06	15|46	2	2646.15	2646.14	0.01181	seq68557_qe2
ATFSGPAGPILSLNPQEDVEFQ	M.n[43.02]ATFSGPAGPILSLNPQEDVEFQ.K	sp|Q9BYG3|MK67I_HUMAN	sp|Q9BYG3|MK67I_HUMANtr|C9J6C5|C9J6C5_HUMAN	1	6.27e-10	19|42	2	2358.15	2358.14	0.014024	seq68557_qe2
AGWNAYIDNLMADGTCQDAAIVGY	M.n[43.02]AGWNAYIDNLM[147.04]ADGTC[160.03]QDAAIVGY.K	sp|P07737|PROF1_HUMAN	sp|P07737|PROF1_HUMANtr|I3L3D5|I3L3D5_HUMAN	0.9984	0.000128	12|92	3	2646.15	2646.14	0.012752	seq68557_qe2
ATFSGPAGPILSLNPQEDVEFQ	M.n[43.02]ATFSGPAGPILSLNPQEDVEFQ.K	sp|Q9BYG3|MK67I_HUMAN	sp|Q9BYG3|MK67I_HUMANtr|C9J6C5|C9J6C5_HUMAN	0.9986	0.00012	13|84	3	2358.15	2358.14	0.009871	seq68557_qe2
AAVLQQVLERTELN	M.n[43.02]AAVLQQVLERTELN.K	sp|P12270|TPR_HUMAN	sp|P12270|TPR_HUMANtr|Q5SWX9|Q5SWX9_HUMAN	1	1.74e-08	22|26	2	1624.89	1624.88	0.007135	seq68557_qe2
AELTALESLIEMGFPRGRAE	M.n[43.02]AELTALESLIEMGFPRGRAE.K	sp|Q04323|UBXN1_HUMAN	sp|Q04323|UBXN1_HUMANtr|A0A087WTZ5|A0A087WTZ5_HUMANtr|E9PJ81|E9PJ81_HUMANtr|E9PRQ7|E9PRQ7_HUMAN	1	3.76e-09	20|76	3	2231.14	2231.13	0.011522	seq68557_qe2
EEEIAALVIDNGSGMC	M.n[43.02]EEEIAALVIDNGSGM[147.04]C[160.03].K	sp|P63261|ACTG_HUMAN	sp|P63261|ACTG_HUMANtr|J3KT65|J3KT65_HUMANtr|I3L4N8|I3L4N8_HUMANtr|K7EM38|K7EM38_HUMANtr|I3L1U9|I3L1U9_HUMANtr|I3L3I0|I3L3I0_HUMANtr|I3L3R2|I3L3R2_HUMAN	1	6.27e-12	19|30	2	1764.76	1764.75	0.002486	seq68557_qe2
AVARAALGPLVTGLYDVQAF	M.n[43.02]AVARAALGPLVTGLYDVQAF.K	sp|P11172|UMPS_HUMAN	sp|P11172|UMPS_HUMANtr|E9PFD2|E9PFD2_HUMANtr|F2Z303|F2Z303_HUMANtr|F8WDG4|F8WDG4_HUMANtr|F2Z3P2|F2Z3P2_HUMAN	1	4.71e-07	22|38	2	2073.13	2073.13	0.002412	seq68557_qe2
ASGVQVADEVCRIFYDM	M.n[43.02]ASGVQVADEVC[160.03]RIFYDM.K	sp|P60981|DEST_HUMAN	sp|P60981|DEST_HUMANtr|F6RFD5|F6RFD5_HUMAN	1	5.97e-07	21|32	2	2000.9	2000.9	0.000777	seq68557_qe2
ASSNTVLMRLVASAYSIAQ	M.n[43.02]ASSNTVLMRLVASAYSIAQ.K	sp|O95861|BPNT1_HUMAN	sp|O95861|BPNT1_HUMANtr|A6NF51|A6NF51_HUMANtr|F8VZG4|F8VZG4_HUMANtr|F8W1J0|F8W1J0_HUMANtr|F8VVW8|F8VVW8_HUMAN	0.9995	2.9e-05	12|36	2	2023.04	2023.04	0.001866	seq68557_qe2
EEEIAALVIDNGSGMC	M.n[43.02]EEEIAALVIDNGSGMC[160.03].K	sp|P63261|ACTG_HUMAN	sp|P63261|ACTG_HUMANtr|J3KT65|J3KT65_HUMANtr|I3L4N8|I3L4N8_HUMANtr|K7EM38|K7EM38_HUMANtr|I3L1U9|I3L1U9_HUMANtr|I3L3I0|I3L3I0_HUMANtr|I3L3R2|I3L3R2_HUMAN	1	3.82e-12	19|30	2	1748.76	1748.76	-3.4e-05	seq68557_qe2
ATNIEQIFRSFVVS	M.n[43.02]ATNIEQIFRSFVVS.K	sp|P18583|SON_HUMAN	sp|P18583|SON_HUMANtr|J3QSZ5|J3QSZ5_HUMAN	0.9835	0.000447	7|26	2	1652.86	1651.86	1.00604	seq68557_qe2
AELSEEALLSVLPTIRVP	M.n[43.02]AELSEEALLSVLPTIRVP.K	sp|P45974|UBP5_HUMAN	sp|P45974|UBP5_HUMANtr|F5H571|F5H571_HUMAN	1	3.83e-09	13|34	2	1978.1	1978.1	0.000204	seq68557_qe2
EEEIAALVID	M.n[43.02]EEEIAALVID.N	sp|P63261|ACTG_HUMAN	sp|P63261|ACTG_HUMANtr|J3KT65|J3KT65_HUMANtr|I3L4N8|I3L4N8_HUMANtr|K7EM38|K7EM38_HUMANtr|I3L1U9|I3L1U9_HUMANtr|I3L3I0|I3L3I0_HUMANtr|I3L3R2|I3L3R2_HUMAN	0.9987	1.28e-05	8|18	2	1142.57	1142.57	-0.001498	seq68557_qe2
SVGFIGAGQLAYALARGFTAAGILSAH	M.n[43.02]SVGFIGAGQLAYALARGFTAAGILSAH.K	sp|Q96C36|P5CR2_HUMAN	sp|Q96C36|P5CR2_HUMANtr|J3KR12|J3KR12_HUMANtr|A0A087WTV6|A0A087WTV6_HUMAN	0.8953	0.00329	11|104	3	2662.42	2660.41	2.01046	seq68557_qe2
EEEIAALVIDNGSGMC	M.n[43.02]EEEIAALVIDNGSGM[147.04]C[160.03].K	sp|P63261|ACTG_HUMAN	sp|P63261|ACTG_HUMANtr|J3KT65|J3KT65_HUMANtr|I3L4N8|I3L4N8_HUMANtr|K7EM38|K7EM38_HUMANtr|I3L1U9|I3L1U9_HUMANtr|I3L3I0|I3L3I0_HUMANtr|I3L3R2|I3L3R2_HUMAN	0.9873	0.00184	6|30	2	1764.76	1764.75	0.005386	seq68557_qe2
AAAAAEQQQFYLLLGNLLSPDNVVR	M.n[43.02]AAAAAEQQQFYLLLGNLLSPDNVVR.K	sp|O00410|IPO5_HUMAN	sp|O00410|IPO5_HUMANtr|C9J875|C9J875_HUMANtr|C9JQT6|C9JQT6_HUMANtr|E7ESZ1|E7ESZ1_HUMANtr|E7EV12|E7EV12_HUMANtr|E7ETV3|E7ETV3_HUMANtr|E7ETV8|E7ETV8_HUMANtr|E7EQT5|E7EQT5_HUMANtr|E7ESA1|E7ESA1_HUMANtr|C9JZD8|C9JZD8_HUMANtr|C9J583|C9J583_HUMANtr|F8WF30|F8WF30_HUMANtr|E7EWK4|E7EWK4_HUMANtr|E7EX05|E7EX05_HUMANtr|C9JXE0|C9JXE0_HUMAN	1	2.57e-08	12|96	3	2743.45	2742.43	1.01241	seq68557_qe2
AEEGIAAGGVMDVNTALQEVL	M.n[43.02]AEEGIAAGGVMDVNTALQEVL.K	sp|P25398|RS12_HUMAN	sp|P25398|RS12_HUMAN	0.9942	0.000837	13|40	2	2128.04	2128.04	0.008584	seq68557_qe2
AAAAAEQQQFYLLLGNLLSPDNVVR	M.n[43.02]AAAAAEQQQFYLLLGNLLSPDNVVR.K	sp|O00410|IPO5_HUMAN	sp|O00410|IPO5_HUMANtr|C9J875|C9J875_HUMANtr|C9JQT6|C9JQT6_HUMANtr|E7ESZ1|E7ESZ1_HUMANtr|E7EV12|E7EV12_HUMANtr|E7ETV3|E7ETV3_HUMANtr|E7ETV8|E7ETV8_HUMANtr|E7EQT5|E7EQT5_HUMANtr|E7ESA1|E7ESA1_HUMANtr|C9JZD8|C9JZD8_HUMANtr|C9J583|C9J583_HUMANtr|F8WF30|F8WF30_HUMANtr|E7EWK4|E7EWK4_HUMANtr|E7EX05|E7EX05_HUMANtr|C9JXE0|C9JXE0_HUMAN	1	9.24e-11	15|48	2	2742.43	2742.43	0.00083	seq68557_qe2
AELQMLLEEEIPSG	M.n[43.02]AELQM[147.04]LLEEEIPSG.K	sp|Q8IZP0|ABI1_HUMAN	sp|Q8IZP0|ABI1_HUMANtr|A0A0A0MRT6|A0A0A0MRT6_HUMANtr|B6VEX4|B6VEX4_HUMAN	1	1.05e-06	9|26	2	1615.77	1615.77	0.004252	seq68557_qe2
AALAPLPPLPAQF	M.n[43.02]AALAPLPPLPAQF.K	sp|Q9NP79|VTA1_HUMAN	sp|Q9NP79|VTA1_HUMANtr|A0A087WY55|A0A087WY55_HUMAN	1	5.19e-07	10|24	2	1346.76	1346.76	0.004489	seq68557_qe2
AQSINITELNLPQLEML	M.n[43.02]AQSINITELNLPQLEML.K	sp|Q99471|PFD5_HUMAN	sp|Q99471|PFD5_HUMANtr|H3BMQ1|H3BMQ1_HUMANtr|F8VQZ2|F8VQZ2_HUMANtr|F8VNW6|F8VNW6_HUMAN	0.9998	3.84e-06	12|32	2	1969.04	1968.02	1.01635	seq68557_qe2
EEEIAALVIDNGSGMC	M.n[43.02]EEEIAALVIDNGSGM[147.04]C[160.03].K	sp|P63261|ACTG_HUMAN	sp|P63261|ACTG_HUMANtr|J3KT65|J3KT65_HUMANtr|I3L4N8|I3L4N8_HUMANtr|K7EM38|K7EM38_HUMANtr|I3L1U9|I3L1U9_HUMANtr|I3L3I0|I3L3I0_HUMANtr|I3L3R2|I3L3R2_HUMAN	1	1.19e-08	13|30	2	1765.76	1764.75	1.00831	seq68557_qe2
STLLINQPQYAWL	M.n[43.02]STLLINQPQYAWL.K	sp|P49419|AL7A1_HUMAN	sp|P49419|AL7A1_HUMANtr|A0A1B0GTY9|A0A1B0GTY9_HUMANtr|F8VVF2|F8VVF2_HUMANtr|A0A1B0GTG2|A0A1B0GTG2_HUMANtr|A0A1B0GV49|A0A1B0GV49_HUMANtr|A0A1B0GUA1|A0A1B0GUA1_HUMANtr|A0A1B0GW82|A0A1B0GW82_HUMANtr|A0A1B0GTJ4|A0A1B0GTJ4_HUMANtr|A0A0J9YWM6|A0A0J9YWM6_HUMANtr|A0A1B0GUY0|A0A1B0GUY0_HUMANtr|F8WDY6|F8WDY6_HUMANtr|A0A0J9YWF7|A0A0J9YWF7_HUMANtr|A0A1B0GW77|A0A1B0GW77_HUMANtr|A0A1B0GW65|A0A1B0GW65_HUMANtr|H0YHM6|H0YHM6_HUMANtr|F8WD33|F8WD33_HUMAN	0.9961	0.000391	8|24	2	1587.84	1587.83	0.010216	seq68557_qe2
ASLSLAPVNIF	M.n[43.02]ASLSLAPVNIF.K	sp|P78371|TCPB_HUMAN	sp|P78371|TCPB_HUMANtr|F8VQ14|F8VQ14_HUMANtr|F5GWF6|F5GWF6_HUMAN	0.9184	0.00609	9|20	2	1172.65	1172.64	0.009281	seq68557_qe2
EEEIAALVIDNGSGMC	M.n[43.02]EEEIAALVIDNGSGM[147.04]C[160.03].K	sp|P63261|ACTG_HUMAN	sp|P63261|ACTG_HUMANtr|J3KT65|J3KT65_HUMANtr|I3L4N8|I3L4N8_HUMANtr|K7EM38|K7EM38_HUMANtr|I3L1U9|I3L1U9_HUMANtr|I3L3I0|I3L3I0_HUMANtr|I3L3R2|I3L3R2_HUMAN	0.9899	0.000279	8|30	2	1765.76	1764.75	1.00746	seq68557_qe2
MELSDANLQTLTEYL	-.n[43.02]MELSDANLQTLTEYL.K	sp|P55060|XPO2_HUMAN	sp|P55060|XPO2_HUMAN	0.9978	1.37e-05	9|28	2	1781.84	1781.84	-0.003911	seq68557_qe2
SVGFIGAGQLAFALA	M.n[43.02]SVGFIGAGQLAFALA.K	sp|P32322|P5CR1_HUMAN	sp|P32322|P5CR1_HUMANtr|J3QL24|J3QL24_HUMANtr|J3KTA8|J3KTA8_HUMANtr|E2QRB3|E2QRB3_HUMANtr|J3QR88|J3QR88_HUMANtr|J3QLK9|J3QLK9_HUMANtr|J3QKT3|J3QKT3_HUMANtr|J3QRZ0|J3QRZ0_HUMANtr|J3KQ22|J3KQ22_HUMANtr|J3QL32|J3QL32_HUMAN	0.8838	0.0179	9|28	2	1462.79	1462.78	0.003846	seq68557_qe2
EEEIAALVIDNGSGMC	M.n[43.02]EEEIAALVIDNGSGM[147.04]C[160.03].K	sp|P63261|ACTG_HUMAN	sp|P63261|ACTG_HUMANtr|J3KT65|J3KT65_HUMANtr|I3L4N8|I3L4N8_HUMANtr|K7EM38|K7EM38_HUMANtr|I3L1U9|I3L1U9_HUMANtr|I3L3I0|I3L3I0_HUMANtr|I3L3R2|I3L3R2_HUMAN	1	7.62e-09	13|30	2	1764.75	1764.75	-0.000967	seq68557_qe2
EEEIAALVIDNGSGMC	M.n[43.02]EEEIAALVIDNGSGM[147.04]C[160.03].K	sp|P63261|ACTG_HUMAN	sp|P63261|ACTG_HUMANtr|J3KT65|J3KT65_HUMANtr|I3L4N8|I3L4N8_HUMANtr|K7EM38|K7EM38_HUMANtr|I3L1U9|I3L1U9_HUMANtr|I3L3I0|I3L3I0_HUMANtr|I3L3R2|I3L3R2_HUMAN	1	8.94e-10	11|30	2	1764.77	1764.75	0.010996	seq68557_qe2
EEEIAALVIDNGSGMC	M.n[43.02]EEEIAALVIDNGSGM[147.04]C[160.03].K	sp|P63261|ACTG_HUMAN	sp|P63261|ACTG_HUMANtr|J3KT65|J3KT65_HUMANtr|I3L4N8|I3L4N8_HUMANtr|K7EM38|K7EM38_HUMANtr|I3L1U9|I3L1U9_HUMANtr|I3L3I0|I3L3I0_HUMANtr|I3L3R2|I3L3R2_HUMAN	1	8.09e-10	11|30	2	1765.77	1764.75	1.01295	seq68557_qe2
MELITILE	-.n[43.02]MELITILE.K	sp|Q14974|IMB1_HUMAN	sp|Q14974|IMB1_HUMANtr|J3QR48|J3QR48_HUMAN	0.9365	0.00946	7|14	2	1002.53	1002.53	0.002758	seq68557_qe2
EEEIAALVIDNGSGMC	M.n[43.02]EEEIAALVIDNGSGM[147.04]C[160.03].K	sp|P63261|ACTG_HUMAN	sp|P63261|ACTG_HUMANtr|J3KT65|J3KT65_HUMANtr|I3L4N8|I3L4N8_HUMANtr|K7EM38|K7EM38_HUMANtr|I3L1U9|I3L1U9_HUMANtr|I3L3I0|I3L3I0_HUMANtr|I3L3R2|I3L3R2_HUMAN	1	1.76e-06	12|30	2	1764.76	1764.75	0.003084	seq68557_qe2
EEEIAALVIDNGSGMC	M.n[43.02]EEEIAALVIDNGSGM[147.04]C[160.03].K	sp|P63261|ACTG_HUMAN	sp|P63261|ACTG_HUMANtr|J3KT65|J3KT65_HUMANtr|I3L4N8|I3L4N8_HUMANtr|K7EM38|K7EM38_HUMANtr|I3L1U9|I3L1U9_HUMANtr|I3L3I0|I3L3I0_HUMANtr|I3L3R2|I3L3R2_HUMAN	1	7.59e-08	12|30	2	1765.76	1764.75	1.00685	seq68557_qe2
EEEIAALVIDNGSGMC	M.n[43.02]EEEIAALVIDNGSGM[147.04]C[160.03].K	sp|P63261|ACTG_HUMAN	sp|P63261|ACTG_HUMANtr|J3KT65|J3KT65_HUMANtr|I3L4N8|I3L4N8_HUMANtr|K7EM38|K7EM38_HUMANtr|I3L1U9|I3L1U9_HUMANtr|I3L3I0|I3L3I0_HUMANtr|I3L3R2|I3L3R2_HUMAN	0.9923	6.29e-05	7|30	2	1766.76	1764.75	2.01026	seq68557_qe2
EEEIAALVIDNGSGMC	M.n[43.02]EEEIAALVIDNGSGM[147.04]C[160.03].K	sp|P63261|ACTG_HUMAN	sp|P63261|ACTG_HUMANtr|J3KT65|J3KT65_HUMANtr|I3L4N8|I3L4N8_HUMANtr|K7EM38|K7EM38_HUMANtr|I3L1U9|I3L1U9_HUMANtr|I3L3I0|I3L3I0_HUMANtr|I3L3R2|I3L3R2_HUMAN	1	1.03e-06	10|30	2	1764.76	1764.75	0.002974	seq68557_qe2
EEEIAALVIDNGSGMC	M.n[43.02]EEEIAALVIDNGSGM[147.04]C[160.03].K	sp|P63261|ACTG_HUMAN	sp|P63261|ACTG_HUMANtr|J3KT65|J3KT65_HUMANtr|I3L4N8|I3L4N8_HUMANtr|K7EM38|K7EM38_HUMANtr|I3L1U9|I3L1U9_HUMANtr|I3L3I0|I3L3I0_HUMANtr|I3L3R2|I3L3R2_HUMAN	1	1.61e-09	13|30	2	1764.76	1764.75	0.002867	seq68557_qe2
EEEIAALVIDNGSGMC	M.n[43.02]EEEIAALVIDNGSGM[147.04]C[160.03].K	sp|P63261|ACTG_HUMAN	sp|P63261|ACTG_HUMANtr|J3KT65|J3KT65_HUMANtr|I3L4N8|I3L4N8_HUMANtr|K7EM38|K7EM38_HUMANtr|I3L1U9|I3L1U9_HUMANtr|I3L3I0|I3L3I0_HUMANtr|I3L3R2|I3L3R2_HUMAN	1	1.68e-12	15|30	2	1764.77	1764.75	0.013406	seq68557_qe2
EEEIAALVIDNGSGMC	M.n[43.02]EEEIAALVIDNGSGM[147.04]C[160.03].K	sp|P63261|ACTG_HUMAN	sp|P63261|ACTG_HUMANtr|J3KT65|J3KT65_HUMANtr|I3L4N8|I3L4N8_HUMANtr|K7EM38|K7EM38_HUMANtr|I3L1U9|I3L1U9_HUMANtr|I3L3I0|I3L3I0_HUMANtr|I3L3R2|I3L3R2_HUMAN	1	2.28e-08	10|30	2	1764.77	1764.75	0.011779	seq68557_qe2
EEEIAALVIDNGSGMC	M.n[43.02]EEEIAALVIDNGSGM[147.04]C[160.03].K	sp|P63261|ACTG_HUMAN	sp|P63261|ACTG_HUMANtr|J3KT65|J3KT65_HUMANtr|I3L4N8|I3L4N8_HUMANtr|K7EM38|K7EM38_HUMANtr|I3L1U9|I3L1U9_HUMANtr|I3L3I0|I3L3I0_HUMANtr|I3L3R2|I3L3R2_HUMAN	0.9999	3e-06	8|30	2	1765.77	1764.75	1.01246	seq68557_qe2
EEEIAALVIDNGSGMC	M.n[43.02]EEEIAALVIDNGSGM[147.04]C[160.03].K	sp|P63261|ACTG_HUMAN	sp|P63261|ACTG_HUMANtr|J3KT65|J3KT65_HUMANtr|I3L4N8|I3L4N8_HUMANtr|K7EM38|K7EM38_HUMANtr|I3L1U9|I3L1U9_HUMANtr|I3L3I0|I3L3I0_HUMANtr|I3L3R2|I3L3R2_HUMAN	1	2.71e-07	9|30	2	1764.76	1764.75	0.010386	seq68557_qe2
EEEIAALVIDNGSGMC	M.n[43.02]EEEIAALVIDNGSGM[147.04]C[160.03].K	sp|P63261|ACTG_HUMAN	sp|P63261|ACTG_HUMANtr|J3KT65|J3KT65_HUMANtr|I3L4N8|I3L4N8_HUMANtr|K7EM38|K7EM38_HUMANtr|I3L1U9|I3L1U9_HUMANtr|I3L3I0|I3L3I0_HUMANtr|I3L3R2|I3L3R2_HUMAN	0.998	8.13e-05	6|30	2	1765.77	1764.75	1.011	seq68557_qe2
EEEIAALVIDNGSGMC	M.n[43.02]EEEIAALVIDNGSGM[147.04]C[160.03].K	sp|P63261|ACTG_HUMAN	sp|P63261|ACTG_HUMANtr|J3KT65|J3KT65_HUMANtr|I3L4N8|I3L4N8_HUMANtr|K7EM38|K7EM38_HUMANtr|I3L1U9|I3L1U9_HUMANtr|I3L3I0|I3L3I0_HUMANtr|I3L3R2|I3L3R2_HUMAN	0.9888	0.00101	5|30	2	1764.76	1764.75	0.002207	seq68557_qe2
EEEIAALVIDNGSGMC	M.n[43.02]EEEIAALVIDNGSGM[147.04]C[160.03].K	sp|P63261|ACTG_HUMAN	sp|P63261|ACTG_HUMANtr|J3KT65|J3KT65_HUMANtr|I3L4N8|I3L4N8_HUMANtr|K7EM38|K7EM38_HUMANtr|I3L1U9|I3L1U9_HUMANtr|I3L3I0|I3L3I0_HUMANtr|I3L3R2|I3L3R2_HUMAN	0.998	0.000115	8|30	2	1764.76	1764.75	0.001108	seq68557_qe2
EEEIAALVIDNGSGMC	M.n[43.02]EEEIAALVIDNGSGM[147.04]C[160.03].K	sp|P63261|ACTG_HUMAN	sp|P63261|ACTG_HUMANtr|J3KT65|J3KT65_HUMANtr|I3L4N8|I3L4N8_HUMANtr|K7EM38|K7EM38_HUMANtr|I3L1U9|I3L1U9_HUMANtr|I3L3I0|I3L3I0_HUMANtr|I3L3R2|I3L3R2_HUMAN	1	5.92e-09	9|30	2	1764.76	1764.75	0.002985	seq68557_qe2
EEEIAALVIDNGSGMC	M.n[43.02]EEEIAALVIDNGSGM[147.04]C[160.03].K	sp|P63261|ACTG_HUMAN	sp|P63261|ACTG_HUMANtr|J3KT65|J3KT65_HUMANtr|I3L4N8|I3L4N8_HUMANtr|K7EM38|K7EM38_HUMANtr|I3L1U9|I3L1U9_HUMANtr|I3L3I0|I3L3I0_HUMANtr|I3L3R2|I3L3R2_HUMAN	0.9997	2.16e-05	10|30	2	1764.76	1764.75	0.005137	seq68557_qe2
EEEIAALVIDNGSGMC	M.n[43.02]EEEIAALVIDNGSGM[147.04]C[160.03].K	sp|P63261|ACTG_HUMAN	sp|P63261|ACTG_HUMANtr|J3KT65|J3KT65_HUMANtr|I3L4N8|I3L4N8_HUMANtr|K7EM38|K7EM38_HUMANtr|I3L1U9|I3L1U9_HUMANtr|I3L3I0|I3L3I0_HUMANtr|I3L3R2|I3L3R2_HUMAN	0.9987	0.000107	6|30	2	1764.76	1764.75	0.004318	seq68557_qe2
EEEIAALVIDNGSGMC	M.n[43.02]EEEIAALVIDNGSGM[147.04]C[160.03].K	sp|P63261|ACTG_HUMAN	sp|P63261|ACTG_HUMANtr|J3KT65|J3KT65_HUMANtr|I3L4N8|I3L4N8_HUMANtr|K7EM38|K7EM38_HUMANtr|I3L1U9|I3L1U9_HUMANtr|I3L3I0|I3L3I0_HUMANtr|I3L3R2|I3L3R2_HUMAN	1	1.21e-06	11|30	2	1764.76	1764.75	0.00381	seq68557_qe2
EEEIAALVIDNGSGMC	M.n[43.02]EEEIAALVIDNGSGM[147.04]C[160.03].K	sp|P63261|ACTG_HUMAN	sp|P63261|ACTG_HUMANtr|J3KT65|J3KT65_HUMANtr|I3L4N8|I3L4N8_HUMANtr|K7EM38|K7EM38_HUMANtr|I3L1U9|I3L1U9_HUMANtr|I3L3I0|I3L3I0_HUMANtr|I3L3R2|I3L3R2_HUMAN	0.9998	8.92e-06	7|30	2	1764.76	1764.75	0.002157	seq68557_qe2
EEEIAALVIDNGSGMC	M.n[43.02]EEEIAALVIDNGSGM[147.04]C[160.03].K	sp|P63261|ACTG_HUMAN	sp|P63261|ACTG_HUMANtr|J3KT65|J3KT65_HUMANtr|I3L4N8|I3L4N8_HUMANtr|K7EM38|K7EM38_HUMANtr|I3L1U9|I3L1U9_HUMANtr|I3L3I0|I3L3I0_HUMANtr|I3L3R2|I3L3R2_HUMAN	0.9983	1.06e-05	7|30	2	1765.76	1764.75	1.00282	seq68557_qe2
EEEIAALVIDNGSGMC	M.n[43.02]EEEIAALVIDNGSGM[147.04]C[160.03].K	sp|P63261|ACTG_HUMAN	sp|P63261|ACTG_HUMANtr|J3KT65|J3KT65_HUMANtr|I3L4N8|I3L4N8_HUMANtr|K7EM38|K7EM38_HUMANtr|I3L1U9|I3L1U9_HUMANtr|I3L3I0|I3L3I0_HUMANtr|I3L3R2|I3L3R2_HUMAN	0.9948	2.26e-05	7|30	2	1765.76	1764.75	1.00172	seq68557_qe2
MNHQQQQQQQ	-.n[43.02]M[147.04]NHQQQQQQQ.K	sp|Q93009|UBP7_HUMAN	sp|Q93009|UBP7_HUMANtr|H3BMF6|H3BMF6_HUMAN	0.992	0.00128	7|18	2	1354.57	1354.57	0.004087	seq68556_qe2
MNHQQQQQQQ	-.n[43.02]M[147.04]NHQQQQQQQ.K	sp|Q93009|UBP7_HUMAN	sp|Q93009|UBP7_HUMANtr|H3BMF6|H3BMF6_HUMAN	0.9664	0.00638	9|18	2	1354.57	1354.57	0.00378	seq68556_qe2
ASSRASSTQAT	M.n[43.02]ASSRASSTQAT.K	sp|O43172|PRP4_HUMAN	sp|O43172|PRP4_HUMAN	0.9696	0.00573	7|20	2	1107.52	1107.52	0.0044	seq68556_qe2
SATAAAR	M.n[43.02]SATAAAR.K	sp|O43818|U3IP2_HUMAN	sp|O43818|U3IP2_HUMANsp|A6NNC1|P12LL_HUMAN	0.9303	0.0148	9|12	2	688.353	688.35	0.002538	seq68556_qe2
SRQVVRSS	M.n[43.02]SRQVVRSS.K	sp|P31146|COR1A_HUMAN	sp|P31146|COR1A_HUMANtr|H3BU76|H3BU76_HUMANtr|H3BNA2|H3BNA2_HUMANtr|H3BRY3|H3BRY3_HUMANtr|H3BTU6|H3BTU6_HUMANtr|H3BSL1|H3BSL1_HUMANtr|H3BRJ0|H3BRJ0_HUMAN	0.9713	0.00406	10|14	2	959.52	959.515	0.005255	seq68556_qe2
SSSHSRAGQSAAGAAP	M.n[43.02]SSSHSRAGQSAAGAAP.G	sp|P21333|FLNA_HUMAN	sp|P21333|FLNA_HUMAN	0.9588	0.00704	10|30	2	1482.69	1482.68	0.006932	seq68556_qe2
SAARESHPHGV	M.n[43.02]SAARESHPHGV.K	sp|O00193|SMAP_HUMAN	sp|O00193|SMAP_HUMANtr|E9PM92|E9PM92_HUMANtr|E9PRZ9|E9PRZ9_HUMANtr|E9PQA1|E9PQA1_HUMAN	0.9994	2.75e-05	17|40	3	1188.57	1188.56	0.005552	seq68556_qe2
MDADDSRAP	-.n[43.02]M[147.04]DADDSRAP.K	sp|Q01813|PFKAP_HUMAN	sp|Q01813|PFKAP_HUMAN	0.9829	0.00101	12|16	2	1034.41	1034.4	0.00763	seq68556_qe2
SDSGEQNYGERESRSASRSGSAHGSG	M.n[43.02]SDSGEQNYGERESRSASRSGSAHGSG.K	sp|P62995|TRA2B_HUMAN	sp|P62995|TRA2B_HUMAN	1	1.76e-06	19|150	4	2696.15	2696.14	0.011488	seq68556_qe2
ATTATMATSGSAR	M.n[43.02]ATTATM[147.04]ATSGSAR.K	sp|P38919|IF4A3_HUMAN	sp|P38919|IF4A3_HUMANtr|I3L3H2|I3L3H2_HUMAN	0.9952	0.000719	17|24	2	1282.59	1282.58	0.004978	seq68556_qe2
ATTATMATSGSAR	M.n[43.02]ATTATM[147.04]ATSGSAR.K	sp|P38919|IF4A3_HUMAN	sp|P38919|IF4A3_HUMANtr|I3L3H2|I3L3H2_HUMAN	1	3.31e-07	16|24	2	1282.59	1282.58	0.003143	seq68556_qe2
ATTATMATSGSAR	M.n[43.02]ATTATM[147.04]ATSGSAR.K	sp|P38919|IF4A3_HUMAN	sp|P38919|IF4A3_HUMANtr|I3L3H2|I3L3H2_HUMAN	1	1.18e-06	13|24	2	1282.59	1282.58	0.00445	seq68556_qe2
ATTATMATSGSAR	M.n[43.02]ATTATM[147.04]ATSGSAR.K	sp|P38919|IF4A3_HUMAN	sp|P38919|IF4A3_HUMANtr|I3L3H2|I3L3H2_HUMAN	1	3.02e-06	14|24	2	1282.59	1282.58	0.004948	seq68556_qe2
SSGAASGTGRGRPRGGGPGPGDPPPSETH	M.n[43.02]SSGAASGTGRGRPRGGGPGPGDPPPSETH.K	sp|P10301|RRAS_HUMAN	sp|P10301|RRAS_HUMAN	0.9957	0.00114	18|168	4	2697.27	2697.26	0.011528	seq68556_qe2
SSSHSRAGQSAAGAAPGGGVDTRD	M.n[43.02]SSSHSRAGQSAAGAAPGGGVDTRD.A	sp|P21333|FLNA_HUMAN	sp|P21333|FLNA_HUMAN	0.9888	0.00103	13|92	3	2240.03	2240.02	0.009592	seq68556_qe2
ATTATMATSGSAR	M.n[43.02]ATTATM[147.04]ATSGSAR.K	sp|P38919|IF4A3_HUMAN	sp|P38919|IF4A3_HUMANtr|I3L3H2|I3L3H2_HUMAN	0.9999	3.22e-06	12|24	2	1282.59	1282.58	0.007169	seq68556_qe2
TTSASSHLN	M.n[43.02]TTSASSHLN.K	sp|P15104|GLNA_HUMAN	sp|P15104|GLNA_HUMANtr|A0A2R8YDT1|A0A2R8YDT1_HUMAN	0.9845	0.00228	10|16	2	958.44	958.436	0.00459	seq68556_qe2
ADAAATAGAGGSGTRSGS	M.n[43.02]ADAAATAGAGGSGTRSGS.K	sp|Q7Z7C8|TAF8_HUMAN	sp|Q7Z7C8|TAF8_HUMANtr|A0A0A0MRR3|A0A0A0MRR3_HUMANtr|C9J7M8|C9J7M8_HUMAN	0.9998	2.11e-05	7|34	2	1505.68	1505.67	0.00708	seq68556_qe2
SSGADGGGGAAVAARSD	M.n[43.02]SSGADGGGGAAVAARSD.K	sp|Q5JPI9|EFMT2_HUMAN	sp|Q5JPI9|EFMT2_HUMANtr|G3V238|G3V238_HUMAN	1	1.02e-09	11|32	2	1446.64	1446.63	0.010136	seq68556_qe2
ATTATMATSGSAR	M.n[43.02]ATTATM[147.04]ATSGSAR.K	sp|P38919|IF4A3_HUMAN	sp|P38919|IF4A3_HUMANtr|I3L3H2|I3L3H2_HUMAN	0.9995	4.07e-05	11|24	2	1282.59	1282.58	0.00663	seq68556_qe2
AVTAQAARR	M.n[43.02]AVTAQAARR.K	sp|Q92871|PMM1_HUMAN	sp|Q92871|PMM1_HUMANtr|F8WFD5|F8WFD5_HUMAN	0.9367	0.00644	7|16	2	984.553	984.546	0.006474	seq68556_qe2
SSGADGGGGAAVAARSD	M.n[43.02]SSGADGGGGAAVAARSD.K	sp|Q5JPI9|EFMT2_HUMAN	sp|Q5JPI9|EFMT2_HUMANtr|G3V238|G3V238_HUMAN	1	5.25e-14	14|32	2	1446.65	1446.63	0.013676	seq68556_qe2
ATTATMATSGSAR	M.n[43.02]ATTATM[147.04]ATSGSAR.K	sp|P38919|IF4A3_HUMAN	sp|P38919|IF4A3_HUMANtr|I3L3H2|I3L3H2_HUMAN	0.9902	0.0016	9|24	2	1282.59	1282.58	0.003718	seq68556_qe2
MDPNCSCAAGDSCTCAGSC	-.n[43.02]M[147.04]DPNC[160.03]SC[160.03]AAGDSC[160.03]TC[160.03]AGSC[160.03].K	sp|P02795|MT2_HUMAN	sp|P02795|MT2_HUMANtr|H3BSP9|H3BSP9_HUMAN	0.9983	1.6e-05	6|72	3	2138.66	2137.66	1.00257	seq68556_qe2
MDPNCSCAAGDSCTCAGSC	-.n[43.02]M[147.04]DPNC[160.03]SC[160.03]AAGDSC[160.03]TC[160.03]AGSC[160.03].K	sp|P02795|MT2_HUMAN	sp|P02795|MT2_HUMANtr|H3BSP9|H3BSP9_HUMAN	0.997	7.2e-05	6|72	3	2139.67	2137.66	2.0166	seq68556_qe2
MDPNCSCAAGDSCTCAGSC	-.n[43.02]M[147.04]DPNC[160.03]SC[160.03]AAGDSC[160.03]TC[160.03]AGSC[160.03].K	sp|P02795|MT2_HUMAN	sp|P02795|MT2_HUMANtr|H3BSP9|H3BSP9_HUMAN	1	2.52e-08	8|36	2	2139.66	2137.66	2.00704	seq68556_qe2
MDPNCSCAAGDSCTCAGSC	-.n[43.02]M[147.04]DPNC[160.03]SC[160.03]AAGDSC[160.03]TC[160.03]AGSC[160.03].K	sp|P02795|MT2_HUMAN	sp|P02795|MT2_HUMANtr|H3BSP9|H3BSP9_HUMAN	1	2.2e-12	14|72	3	2137.67	2137.66	0.011976	seq68556_qe2
SGESARSLG	M.n[43.02]SGESARSLG.K	sp|P78417|GSTO1_HUMAN	sp|P78417|GSTO1_HUMAN	0.9996	4.24e-05	11|16	2	904.429	904.425	0.003703	seq68556_qe2
SGESARSLG	M.n[43.02]SGESARSLG.K	sp|P78417|GSTO1_HUMAN	sp|P78417|GSTO1_HUMAN	0.9922	0.00123	11|16	2	904.429	904.425	0.003729	seq68556_qe2
SHTVAGGGSGDHSHQVRV	M.n[43.02]SHTVAGGGSGDHSHQVRV.K	sp|P41743|KPCI_HUMAN	sp|P41743|KPCI_HUMAN	1	7.48e-10	32|102	4	1828.86	1828.86	0.007137	seq68556_qe2
AGSRGAGRTAAPSVRPE	M.n[43.02]AGSRGAGRTAAPSVRPE.K	sp|Q14137|BOP1_HUMAN	sp|Q14137|BOP1_HUMANtr|A0A075B729|A0A075B729_HUMAN	0.9948	0.000414	12|64	3	1680.87	1680.87	0.007396	seq68556_qe2
AEREVESGPR	M.n[43.02]AEREVESGPR.K	sp|Q5VZL5|ZMYM4_HUMAN	sp|Q5VZL5|ZMYM4_HUMAN	0.9946	0.000789	8|18	2	1170.57	1170.56	0.005055	seq68556_qe2
MHRDSCPLDC	-.n[43.02]M[147.04]HRDSC[160.03]PLDC[160.03].K	sp|P84103|SRSF3_HUMAN	sp|P84103|SRSF3_HUMANtr|A0A087X2D0|A0A087X2D0_HUMAN	0.972	0.00167	8|18	2	1348.51	1347.5	1.00758	seq68556_qe2
SATSVDQRP	M.n[43.02]SATSVDQRP.K	sp|Q7Z739|YTHD3_HUMAN	sp|Q7Z739|YTHD3_HUMANtr|A0A087X0Q1|A0A087X0Q1_HUMANtr|A0A087X0C3|A0A087X0C3_HUMANtr|S4R373|S4R373_HUMAN	0.9988	0.000148	11|16	2	1001.48	1001.48	0.004346	seq68556_qe2
VSHSELR	M.n[43.02]VSHSELR.K	sp|P78330|SERB_HUMAN	sp|P78330|SERB_HUMANtr|C9JBI3|C9JBI3_HUMANtr|A0A1D5RMN5|A0A1D5RMN5_HUMANtr|F8WD74|F8WD74_HUMANtr|C9JEJ7|C9JEJ7_HUMAN	0.9529	0.00836	12|12	2	868.444	868.44	0.003999	seq68556_qe2
MHRDSCPLDC	-.n[43.02]M[147.04]HRDSC[160.03]PLDC[160.03].K	sp|P84103|SRSF3_HUMAN	sp|P84103|SRSF3_HUMANtr|A0A087X2D0|A0A087X2D0_HUMAN	0.9996	3.85e-05	11|18	2	1347.5	1347.5	0.004403	seq68556_qe2
VSHSELR	M.n[43.02]VSHSELR.K	sp|P78330|SERB_HUMAN	sp|P78330|SERB_HUMANtr|C9JBI3|C9JBI3_HUMANtr|A0A1D5RMN5|A0A1D5RMN5_HUMANtr|F8WD74|F8WD74_HUMANtr|C9JEJ7|C9JEJ7_HUMAN	0.9837	0.00284	10|12	2	868.443	868.44	0.002525	seq68556_qe2
MHRDSCPLDC	-.n[43.02]M[147.04]HRDSC[160.03]PLDC[160.03].K	sp|P84103|SRSF3_HUMAN	sp|P84103|SRSF3_HUMANtr|A0A087X2D0|A0A087X2D0_HUMAN	1	1.78e-06	11|18	2	1347.5	1347.5	0.003435	seq68556_qe2
MHRDSCPLDC	-.n[43.02]M[147.04]HRDSC[160.03]PLDC[160.03].K	sp|P84103|SRSF3_HUMAN	sp|P84103|SRSF3_HUMANtr|A0A087X2D0|A0A087X2D0_HUMAN	0.9999	1.17e-05	13|18	2	1347.51	1347.5	0.005269	seq68556_qe2
MHRDSCPLDC	-.n[43.02]M[147.04]HRDSC[160.03]PLDC[160.03].K	sp|P84103|SRSF3_HUMAN	sp|P84103|SRSF3_HUMANtr|A0A087X2D0|A0A087X2D0_HUMAN	0.9565	0.0086	9|18	2	1347.51	1347.5	0.005343	seq68556_qe2
SPVLPPGAP	G.n[43.02]SPVLPPGAP.K	sp|P52954|LBX1_HUMAN	sp|P52954|LBX1_HUMAN	0.9333	0.00993	6|16	2	875.48	875.475	0.005112	seq68556_qe2
SARGEGAGQPSTSAQGQPAAPAPQ	M.n[43.02]SARGEGAGQPSTSAQGQPAAPAPQ.K	sp|P52926|HMGA2_HUMAN	sp|P52926|HMGA2_HUMANtr|F5H2A4|F5H2A4_HUMANtr|F5H6H0|F5H6H0_HUMANtr|F5H2U8|F5H2U8_HUMAN	0.96	0.00246	11|46	2	2263.07	2262.06	1.0101	seq68556_qe2
SARGEGAGQPSTSAQGQPAAPAPQ	M.n[43.02]SARGEGAGQPSTSAQGQPAAPAPQ.K	sp|P52926|HMGA2_HUMAN	sp|P52926|HMGA2_HUMANtr|F5H2A4|F5H2A4_HUMANtr|F5H6H0|F5H6H0_HUMANtr|F5H2U8|F5H2U8_HUMAN	0.9992	8.9e-05	6|46	2	2262.07	2262.06	0.008883	seq68556_qe2
SARGEGAGQPSTSAQGQPAAPAPQ	M.n[43.02]SARGEGAGQPSTSAQGQPAAPAPQ.K	sp|P52926|HMGA2_HUMAN	sp|P52926|HMGA2_HUMANtr|F5H2A4|F5H2A4_HUMANtr|F5H6H0|F5H6H0_HUMANtr|F5H2U8|F5H2U8_HUMAN	1	5.89e-11	32|92	3	2262.07	2262.06	0.004342	seq68556_qe2
SATNNIAQAR	M.n[43.02]SATNNIAQAR.K	sp|O60262|GBG7_HUMAN	sp|O60262|GBG7_HUMANtr|K7ESC6|K7ESC6_HUMAN	0.9695	0.00574	9|18	2	1086.55	1086.54	0.004208	seq68556_qe2
SGNGNAAATAEENSP	M.n[43.02]SGNGNAAATAEENSP.K	sp|P08397|HEM3_HUMAN	sp|P08397|HEM3_HUMANtr|F5H4X2|F5H4X2_HUMANtr|F5H0P4|F5H0P4_HUMANtr|F5H226|F5H226_HUMAN	0.9792	0.00305	10|28	2	1430.59	1430.59	0.003257	seq68556_qe2
SARGEGAGQPSTSAQGQPAAPAPQ	M.n[43.02]SARGEGAGQPSTSAQGQPAAPAPQ.K	sp|P52926|HMGA2_HUMAN	sp|P52926|HMGA2_HUMANtr|F5H2A4|F5H2A4_HUMANtr|F5H6H0|F5H6H0_HUMANtr|F5H2U8|F5H2U8_HUMAN	1	1.36e-07	29|92	3	2262.06	2262.06	0.00158	seq68556_qe2
SATNNIAQAR	M.n[43.02]SATNNIAQAR.K	sp|O60262|GBG7_HUMAN	sp|O60262|GBG7_HUMANtr|K7ESC6|K7ESC6_HUMAN	1	1.95e-06	12|18	2	1086.54	1086.54	0.002228	seq68556_qe2
SARGEGAGQPSTSAQGQPAAPAPQ	M.n[43.02]SARGEGAGQPSTSAQGQPAAPAPQ.K	sp|P52926|HMGA2_HUMAN	sp|P52926|HMGA2_HUMANtr|F5H2A4|F5H2A4_HUMANtr|F5H6H0|F5H6H0_HUMANtr|F5H2U8|F5H2U8_HUMAN	1	4.44e-09	16|92	3	2263.08	2262.06	1.0132	seq68556_qe2
AQQRALPQS	M.n[43.02]AQQRALPQS.K	sp|Q15528|MED22_HUMAN	sp|Q15528|MED22_HUMANtr|E9PGW7|E9PGW7_HUMANtr|Q5T8T8|Q5T8T8_HUMANtr|E7EN96|E7EN96_HUMANtr|Q5T8T7|Q5T8T7_HUMAN	0.9916	0.00135	10|16	2	1039.55	1039.54	0.004059	seq68556_qe2
ASSPAVDVSCRRRE	M.n[43.02]ASSPAVDVSC[160.03]RRRE.K	sp|Q9BU19|ZN692_HUMAN	sp|Q9BU19|ZN692_HUMANtr|E9PRH5|E9PRH5_HUMANtr|E7ET73|E7ET73_HUMANtr|E9PLQ5|E9PLQ5_HUMANtr|E9PLQ7|E9PLQ7_HUMAN	0.9265	0.00322	13|52	3	1630.8	1630.78	0.012047	seq68556_qe2
SGDHLHNDSQIEAD	M.n[43.02]SGDHLHNDSQIEAD.F	sp|P11387|TOP1_HUMAN	sp|P11387|TOP1_HUMAN	0.9528	0.0066	7|26	2	1578.66	1578.65	0.009271	seq68556_qe2
SGDHLHNDSQIEAD	M.n[43.02]SGDHLHNDSQIEAD.F	sp|P11387|TOP1_HUMAN	sp|P11387|TOP1_HUMAN	0.9974	0.00027	10|26	2	1578.66	1578.65	0.008556	seq68556_qe2
ASQNRDPAATSVAAAR	M.n[43.02]ASQNRDPAATSVAAAR.K	sp|O00762|UBE2C_HUMAN	sp|O00762|UBE2C_HUMANtr|A0A0A0MSE8|A0A0A0MSE8_HUMANtr|A0A087WVK1|A0A087WVK1_HUMANtr|K4DI81|K4DI81_HUMANsp|UBE2C_HUMAN|	0.9739	0.00139	15|60	3	1627.82	1626.81	1.01172	seq68556_qe2
ASQNRDPAATSVAAAR	M.n[43.02]ASQNRDPAATSVAAAR.K	sp|O00762|UBE2C_HUMAN	sp|O00762|UBE2C_HUMANtr|A0A0A0MSE8|A0A0A0MSE8_HUMANtr|A0A087WVK1|A0A087WVK1_HUMANtr|K4DI81|K4DI81_HUMANsp|UBE2C_HUMAN|	1	1.08e-08	28|60	3	1626.82	1626.81	0.010637	seq68556_qe2
MDTSSVTHTEHY	P.n[43.02]M[147.04]DTSSVTHTEHY.K	sp|O43390|HNRPR_HUMAN	sp|O43390|HNRPR_HUMAN	1	1.5e-06	11|22	2	1464.59	1464.58	0.008853	seq68556_qe2
ATTATMATSGSAR	M.n[43.02]ATTATMATSGSAR.K	sp|P38919|IF4A3_HUMAN	sp|P38919|IF4A3_HUMANtr|I3L3H2|I3L3H2_HUMAN	0.9994	1.32e-05	14|24	2	1267.59	1266.59	1.0057	seq68556_qe2
SGVDDDMACH	D.n[43.02]SGVDDDMAC[160.03]H.K	sp|P42574|CASP3_HUMAN	sp|P42574|CASP3_HUMAN	0.9995	4.89e-05	9|18	2	1147.4	1147.39	0.004946	seq68556_qe2
ATTATMATSGSAR	M.n[43.02]ATTATMATSGSAR.K	sp|P38919|IF4A3_HUMAN	sp|P38919|IF4A3_HUMANtr|I3L3H2|I3L3H2_HUMAN	0.9872	0.00167	18|24	2	1266.59	1266.59	0.006731	seq68556_qe2
AEAGPQAPPPPGTPSRHE	M.n[43.02]AEAGPQAPPPPGTPSRHE.K	sp|Q16254|E2F4_HUMAN	sp|Q16254|E2F4_HUMANtr|H3BTM3|H3BTM3_HUMANtr|H3BVE4|H3BVE4_HUMANtr|H3BMP3|H3BMP3_HUMAN	0.9923	0.000858	6|34	2	1836.89	1836.88	0.010728	seq68556_qe2
AEAGPQAPPPPGTPSRHE	M.n[43.02]AEAGPQAPPPPGTPSRHE.K	sp|Q16254|E2F4_HUMAN	sp|Q16254|E2F4_HUMANtr|H3BTM3|H3BTM3_HUMANtr|H3BVE4|H3BVE4_HUMANtr|H3BMP3|H3BMP3_HUMAN	1	4.55e-08	14|68	3	1837.89	1836.88	1.00992	seq68556_qe2
ATTATMATSGSAR	M.n[43.02]ATTATMATSGSAR.K	sp|P38919|IF4A3_HUMAN	sp|P38919|IF4A3_HUMANtr|I3L3H2|I3L3H2_HUMAN	0.9998	1.49e-05	17|24	2	1266.59	1266.59	0.005939	seq68556_qe2
NDTVTIRTR	M.n[43.02]NDTVTIRTR.K	sp|P62847|RS24_HUMAN	sp|P62847|RS24_HUMANtr|A0A2R8YD14|A0A2R8YD14_HUMANtr|A0A087WUS0|A0A087WUS0_HUMANtr|E7ETK0|E7ETK0_HUMANtr|A0A2R8Y849|A0A2R8Y849_HUMAN	0.9956	0.00048	9|16	2	1116.6	1116.59	0.006265	seq68556_qe2
AEAGPQAPPPPGTPSRHE	M.n[43.02]AEAGPQAPPPPGTPSRHE.K	sp|Q16254|E2F4_HUMAN	sp|Q16254|E2F4_HUMANtr|H3BTM3|H3BTM3_HUMANtr|H3BVE4|H3BVE4_HUMANtr|H3BMP3|H3BMP3_HUMAN	1	1.05e-09	14|34	2	1836.88	1836.88	0.008503	seq68556_qe2
AEAGPQAPPPPGTPSRHE	M.n[43.02]AEAGPQAPPPPGTPSRHE.K	sp|Q16254|E2F4_HUMAN	sp|Q16254|E2F4_HUMANtr|H3BTM3|H3BTM3_HUMANtr|H3BVE4|H3BVE4_HUMANtr|H3BMP3|H3BMP3_HUMAN	1	1.37e-07	23|68	3	1836.89	1836.88	0.011089	seq68556_qe2
AAAPQAPGRGSLR	M.n[43.02]AAAPQAPGRGSLR.K	sp|P78345|RPP38_HUMAN	sp|P78345|RPP38_HUMANtr|Q5VUC9|Q5VUC9_HUMANtr|Q5VUC3|Q5VUC3_HUMAN	0.9733	0.00375	7|24	2	1292.7	1292.69	0.007062	seq68556_qe2
AEAGPQAPPPPGTPSRHE	M.n[43.02]AEAGPQAPPPPGTPSRHE.K	sp|Q16254|E2F4_HUMAN	sp|Q16254|E2F4_HUMANtr|H3BTM3|H3BTM3_HUMANtr|H3BVE4|H3BVE4_HUMANtr|H3BMP3|H3BMP3_HUMAN	0.9991	0.000106	7|34	2	1836.88	1836.88	0.006731	seq68556_qe2
MEEDQELER	-.n[43.02]M[147.04]EEDQELER.K	sp|P0DPB5|RPC22_HUMAN	sp|P0DPB5|RPC22_HUMANsp|P0DPB6|RPAC2_HUMANtr|A0A1B0GUZ5|A0A1B0GUZ5_HUMANtr|Q7Z776|Q7Z776_HUMANtr|A0A087X0U2|A0A087X0U2_HUMAN	0.986	0.00207	11|16	2	1235.5	1235.5	0.005809	seq68556_qe2
MNDTVTIRTR	-.n[43.02]M[147.04]NDTVTIRTR.K	sp|P62847|RS24_HUMAN	sp|P62847|RS24_HUMANtr|A0A2R8YD14|A0A2R8YD14_HUMANtr|A0A087WUS0|A0A087WUS0_HUMANtr|E7ETK0|E7ETK0_HUMANtr|A0A2R8Y849|A0A2R8Y849_HUMAN	0.9746	0.00467	9|18	2	1263.63	1263.62	0.004259	seq68556_qe2
AVPIPLCVSGVQ	-.n[43.02]AVPIPLC[160.03]VSGVQ.P	tr|Q86SW4|Q86SW4_HUMAN	tr|Q86SW4|Q86SW4_HUMAN	0.9148	0.0182	8|22	2	1280.69	1280.68	0.005392	seq68556_qe2
MEEDQELER	-.n[43.02]M[147.04]EEDQELER.K	sp|P0DPB5|RPC22_HUMAN	sp|P0DPB5|RPC22_HUMANsp|P0DPB6|RPAC2_HUMANtr|A0A1B0GUZ5|A0A1B0GUZ5_HUMANtr|Q7Z776|Q7Z776_HUMANtr|A0A087X0U2|A0A087X0U2_HUMAN	0.9448	0.0113	10|16	2	1235.5	1235.5	0.004832	seq68556_qe2
MENCLGESRHEVE	K.n[43.02]M[147.04]ENC[160.03]LGESRHEVE.K	sp|Q9UHB6|LIMA1_HUMAN	sp|Q9UHB6|LIMA1_HUMANtr|F8VQE1|F8VQE1_HUMANtr|F8VRN8|F8VRN8_HUMAN	0.9539	0.00269	5|24	2	1647.68	1646.67	1.01028	seq68556_qe2
AAHGGSAASSAL	M.n[43.02]AAHGGSAASSAL.K	sp|O94888|UBXN7_HUMAN	sp|O94888|UBXN7_HUMANtr|F8WB69|F8WB69_HUMANtr|H7BYF4|H7BYF4_HUMAN	0.9914	0.000877	8|22	2	1040.49	1040.49	0.001642	seq68556_qe2
MMTSVGTNRARGNWEQPQNQNQTQH	-.n[43.02]M[147.04]M[147.04]TSVGTNRARGNWEQPQNQNQTQH.K	sp|Q14157|UBP2L_HUMAN	sp|Q14157|UBP2L_HUMANtr|Q5VU77|Q5VU77_HUMANtr|Q5VU81|Q5VU81_HUMANtr|Q5VU78|Q5VU78_HUMANtr|Q5VU79|Q5VU79_HUMANtr|Q5VU80|Q5VU80_HUMANtr|F8W726|F8W726_HUMAN	0.9727	0.00247	12|144	4	2989.34	2986.32	3.02007	seq68556_qe2
SGRVGDLSPRQ	M.n[43.02]SGRVGDLSPRQ.K	sp|O76054|S14L2_HUMAN	sp|O76054|S14L2_HUMANtr|F8WEE7|F8WEE7_HUMANtr|F8WED8|F8WED8_HUMAN	0.9858	0.00243	9|20	2	1212.63	1212.62	0.004485	seq68556_qe2
MHRDSCPLD	-.n[43.02]MHRDSC[160.03]PLD.C	sp|P84103|SRSF3_HUMAN	sp|P84103|SRSF3_HUMANtr|A0A087X2D0|A0A087X2D0_HUMAN	0.999	0.000119	12|16	2	1171.48	1171.48	0.003306	seq68556_qe2
TSVGTNRARGNWEQPQNQNQTQH	M.n[43.02]TSVGTNRARGNWEQPQNQNQTQH.K	sp|Q14157|UBP2L_HUMAN	sp|Q14157|UBP2L_HUMANtr|Q5VU77|Q5VU77_HUMANtr|Q5VU81|Q5VU81_HUMANtr|Q5VU78|Q5VU78_HUMANtr|Q5VU79|Q5VU79_HUMANtr|Q5VU80|Q5VU80_HUMANtr|F8W726|F8W726_HUMAN	0.947	0.00134	9|88	3	2694.25	2692.25	2.00961	seq68556_qe2
ATAAETSASEPEAES	M.n[43.02]ATAAETSASEPEAES.K	sp|Q15020|SART3_HUMAN	sp|Q15020|SART3_HUMANtr|F8VV04|F8VV04_HUMANtr|F8W667|F8W667_HUMAN	0.9857	0.00208	8|28	2	1491.63	1491.62	0.007114	seq68556_qe2
AAAMDVDTPSGTNSGAG	M.n[43.02]AAAM[147.04]DVDTPSGTNSGAG.K	sp|P62877|RBX1_HUMAN	sp|P62877|RBX1_HUMAN	0.9909	0.000465	7|32	2	1579.66	1578.65	1.00909	seq68556_qe2
SGRVGDLSPRQ	M.n[43.02]SGRVGDLSPRQ.K	sp|O76054|S14L2_HUMAN	sp|O76054|S14L2_HUMANtr|F8WEE7|F8WEE7_HUMANtr|F8WED8|F8WED8_HUMAN	0.9694	0.00441	11|20	2	1212.62	1212.62	0.002545	seq68556_qe2
AAAGGGGGGGRYYGGGSEGGRAP	M.n[43.02]AAAGGGGGGGRYYGGGSEGGRAP.K	sp|P14866|HNRPL_HUMAN	sp|P14866|HNRPL_HUMAN	1	7.01e-07	18|88	3	1980.89	1979.88	1.00845	seq68556_qe2
TSVGTNRARGNWEQPQNQNQTQH	M.n[43.02]TSVGTNRARGNWEQPQNQNQTQH.K	sp|Q14157|UBP2L_HUMAN	sp|Q14157|UBP2L_HUMANtr|Q5VU77|Q5VU77_HUMANtr|Q5VU81|Q5VU81_HUMANtr|Q5VU78|Q5VU78_HUMANtr|Q5VU79|Q5VU79_HUMANtr|Q5VU80|Q5VU80_HUMANtr|F8W726|F8W726_HUMAN	1	5.61e-08	17|88	3	2692.25	2692.25	0.005052	seq68556_qe2
AAAAASRGVGA	M.n[43.02]AAAAASRGVGA.K	sp|O43678|NDUA2_HUMAN	sp|O43678|NDUA2_HUMAN	0.9996	4.54e-05	16|20	2	942.491	942.488	0.003013	seq68556_qe2
ATAAETSASEPEAES	M.n[43.02]ATAAETSASEPEAES.K	sp|Q15020|SART3_HUMAN	sp|Q15020|SART3_HUMANtr|F8VV04|F8VV04_HUMANtr|F8W667|F8W667_HUMAN	0.9981	5.12e-05	10|28	2	1491.63	1491.62	0.013217	seq68556_qe2
TSVGTNRARGNWEQPQNQNQTQH	M.n[43.02]TSVGTNRARGNWEQPQNQNQTQH.K	sp|Q14157|UBP2L_HUMAN	sp|Q14157|UBP2L_HUMANtr|Q5VU77|Q5VU77_HUMANtr|Q5VU81|Q5VU81_HUMANtr|Q5VU78|Q5VU78_HUMANtr|Q5VU79|Q5VU79_HUMANtr|Q5VU80|Q5VU80_HUMANtr|F8W726|F8W726_HUMAN	0.946	0.00888	23|132	4	2693.26	2692.25	1.01002	seq68556_qe2
AAAGGGGGGGRYYGGGSEGGRAP	M.n[43.02]AAAGGGGGGGRYYGGGSEGGRAP.K	sp|P14866|HNRPL_HUMAN	sp|P14866|HNRPL_HUMAN	1	1.29e-13	32|88	3	1979.89	1979.88	0.009302	seq68556_qe2
TSVGTNRARGNWEQPQNQNQTQH	M.n[43.02]TSVGTNRARGNWEQPQNQNQTQH.K	sp|Q14157|UBP2L_HUMAN	sp|Q14157|UBP2L_HUMANtr|Q5VU77|Q5VU77_HUMANtr|Q5VU81|Q5VU81_HUMANtr|Q5VU78|Q5VU78_HUMANtr|Q5VU79|Q5VU79_HUMANtr|Q5VU80|Q5VU80_HUMANtr|F8W726|F8W726_HUMAN	0.9741	0.00254	10|88	3	2692.26	2692.25	0.012302	seq68556_qe2
AAAAASRGVGA	M.n[43.02]AAAAASRGVGA.K	sp|O43678|NDUA2_HUMAN	sp|O43678|NDUA2_HUMAN	0.9991	6.68e-05	16|20	2	942.494	942.488	0.005654	seq68556_qe2
AAAGGGGGGGRYYGGGSEGGRAP	M.n[43.02]AAAGGGGGGGRYYGGGSEGGRAP.K	sp|P14866|HNRPL_HUMAN	sp|P14866|HNRPL_HUMAN	1	2.19e-13	27|88	3	1979.89	1979.88	0.010624	seq68556_qe2
MHRDSCPLDC	-.n[43.02]M[147.04]HRDSC[160.03]PLDC[160.03].K	sp|P84103|SRSF3_HUMAN	sp|P84103|SRSF3_HUMANtr|A0A087X2D0|A0A087X2D0_HUMAN	0.8847	0.0242	6|18	2	1347.51	1347.5	0.006148	seq68556_qe2
MDADDSRAP	-.n[43.02]MDADDSRAP.K	sp|Q01813|PFKAP_HUMAN	sp|Q01813|PFKAP_HUMAN	0.9971	0.000404	11|16	2	1018.41	1018.4	0.003974	seq68556_qe2
AAAGGGGGGGRYYGGGSEGGRAP	M.n[43.02]AAAGGGGGGGRYYGGGSEGGRAP.K	sp|P14866|HNRPL_HUMAN	sp|P14866|HNRPL_HUMAN	1	8.66e-08	15|88	3	1979.9	1979.88	0.014076	seq68556_qe2
MHRDSCPLDC	-.n[43.02]M[147.04]HRDSC[160.03]PLDC[160.03].K	sp|P84103|SRSF3_HUMAN	sp|P84103|SRSF3_HUMANtr|A0A087X2D0|A0A087X2D0_HUMAN	0.9026	0.0135	6|18	2	1347.51	1347.5	0.008308	seq68556_qe2
AELGAGGDGHRGGDGAVRSETAPD	M.n[43.02]AELGAGGDGHRGGDGAVRSETAPD.S	sp|Q14244|MAP7_HUMAN	sp|Q14244|MAP7_HUMAN	0.9976	4.46e-05	11|92	3	2295.05	2293.03	2.01967	seq68556_qe2
SEREVSTAPAGTDMPAA	M.n[43.02]SEREVSTAPAGTDM[147.04]PAA.K	sp|O75530|EED_HUMAN	sp|O75530|EED_HUMANtr|E9PJK2|E9PJK2_HUMAN	0.9988	2.81e-05	7|32	2	1747.79	1746.77	1.01393	seq68556_qe2
SEREVSTAPAGTDMPAA	M.n[43.02]SEREVSTAPAGTDM[147.04]PAA.K	sp|O75530|EED_HUMAN	sp|O75530|EED_HUMANtr|E9PJK2|E9PJK2_HUMAN	0.9405	0.0123	7|32	2	1746.78	1746.77	0.006485	seq68556_qe2
AELGAGGDGHRGGDGAVRSETAPD	M.n[43.02]AELGAGGDGHRGGDGAVRSETAPD.S	sp|Q14244|MAP7_HUMAN	sp|Q14244|MAP7_HUMAN	1	1.16e-12	27|92	3	2293.04	2293.03	0.008193	seq68556_qe2
SRSVLQPSQQ	M.n[43.02]SRSVLQPSQQ.K	sp|Q9Y2A7|NCKP1_HUMAN	sp|Q9Y2A7|NCKP1_HUMAN	0.9562	0.00664	12|18	2	1170.61	1170.6	0.006286	seq68556_qe2
MNSSSANITYASR	-.n[43.02]M[147.04]NSSSANITYASR.K	sp|P35869|AHR_HUMAN	sp|P35869|AHR_HUMAN	1	3.12e-07	12|24	2	1458.65	1458.64	0.008129	seq68556_qe2
AELGAGGDGHRGGDGAVRSETAPD	M.n[43.02]AELGAGGDGHRGGDGAVRSETAPD.S	sp|Q14244|MAP7_HUMAN	sp|Q14244|MAP7_HUMAN	0.9975	9.58e-05	11|92	3	2294.05	2293.03	1.01442	seq68556_qe2
PPIALIASSC	P.n[43.02]PPIALIASSC[160.03].K	sp|Q8IX15|HOMEZ_HUMAN	sp|Q8IX15|HOMEZ_HUMANtr|U3KPW8|U3KPW8_HUMAN	0.9475	0.00451	7|18	2	1069.56	1069.55	0.007309	seq68556_qe2
SDVEENNFEGRESRSQS	M.n[43.02]SDVEENNFEGRESRSQS.K	sp|Q13595|TRA2A_HUMAN	sp|Q13595|TRA2A_HUMAN	0.9926	0.000218	13|64	3	2011.86	2010.85	1.00551	seq68556_qe2
MHRDSCPLDC	-.n[43.02]MHRDSC[160.03]PLDC[160.03].K	sp|P84103|SRSF3_HUMAN	sp|P84103|SRSF3_HUMANtr|A0A087X2D0|A0A087X2D0_HUMAN	0.9976	0.000293	7|18	2	1331.51	1331.51	0.00333	seq68556_qe2
SVAGGEIRGD	M.n[43.02]SVAGGEIRGD.T	sp|Q9H773|DCTP1_HUMAN	sp|Q9H773|DCTP1_HUMAN	0.9482	0.0105	12|18	2	1001.48	1001.48	0.003467	seq68556_qe2
AGSSSLEAVRR	M.n[43.02]AGSSSLEAVRR.K	tr|H0YK48|H0YK48_HUMAN	tr|H0YK48|H0YK48_HUMANtr|H0YN06|H0YN06_HUMANtr|B7Z596|B7Z596_HUMANtr|F5H7S3|F5H7S3_HUMANtr|H7BYY1|H7BYY1_HUMANtr|H0YKJ4|H0YKJ4_HUMAN	0.989	0.00132	9|20	2	1173.62	1173.61	0.006709	seq68556_qe2
MHRDSCPLDC	-.n[43.02]MHRDSC[160.03]PLDC[160.03].K	sp|P84103|SRSF3_HUMAN	sp|P84103|SRSF3_HUMANtr|A0A087X2D0|A0A087X2D0_HUMAN	0.9998	9.73e-06	13|18	2	1331.51	1331.51	0.0089	seq68556_qe2
AELGAGGDGHRGGDGAVRSETAPD	M.n[43.02]AELGAGGDGHRGGDGAVRSETAPD.S	sp|Q14244|MAP7_HUMAN	sp|Q14244|MAP7_HUMAN	0.9675	0.00115	12|92	3	2294.05	2293.03	1.01826	seq68556_qe2
AAAAAAGPSPGSGPGDSPEGPEGEAPERRR	M.n[43.02]AAAAAAGPSPGSGPGDSPEGPEGEAPERRR.K	sp|Q9UID3|VPS51_HUMAN	sp|Q9UID3|VPS51_HUMANtr|A0A1W2PQZ2|A0A1W2PQZ2_HUMANtr|E9PKX7|E9PKX7_HUMANtr|E9PQN6|E9PQN6_HUMANtr|E9PKE5|E9PKE5_HUMANtr|E9PRV0|E9PRV0_HUMANtr|E9PQD5|E9PQD5_HUMAN	0.9856	0.00131	7|116	3	2842.34	2842.32	0.01283	seq68556_qe2
AAAAAAGPSPGSGPGDSPEGPEGEAPERRR	M.n[43.02]AAAAAAGPSPGSGPGDSPEGPEGEAPERRR.K	sp|Q9UID3|VPS51_HUMAN	sp|Q9UID3|VPS51_HUMANtr|A0A1W2PQZ2|A0A1W2PQZ2_HUMANtr|E9PKX7|E9PKX7_HUMANtr|E9PQN6|E9PQN6_HUMANtr|E9PKE5|E9PKE5_HUMANtr|E9PRV0|E9PRV0_HUMANtr|E9PQD5|E9PQD5_HUMAN	1	2.78e-09	21|174	4	2843.34	2842.32	1.02018	seq68556_qe2
MHRDSCPLDC	-.n[43.02]MHRDSC[160.03]PLDC[160.03].K	sp|P84103|SRSF3_HUMAN	sp|P84103|SRSF3_HUMANtr|A0A087X2D0|A0A087X2D0_HUMAN	0.9998	1.45e-05	14|18	2	1331.51	1331.51	0.004798	seq68556_qe2
MEQPGAAASGAGGGSEEPGGGRSN	-.n[43.02]MEQPGAAASGAGGGSEEPGGGRSN.K	sp|O60879|DIAP2_HUMAN	sp|O60879|DIAP2_HUMANtr|C9J6U3|C9J6U3_HUMANtr|K4DI95|K4DI95_HUMANtr|A6NML8|A6NML8_HUMAN	0.9992	2.23e-05	7|46	2	2172.92	2171.91	1.00843	seq68556_qe2
AAAAAAGPSPGSGPGDSPEGPEGEAPERRR	M.n[43.02]AAAAAAGPSPGSGPGDSPEGPEGEAPERRR.K	sp|Q9UID3|VPS51_HUMAN	sp|Q9UID3|VPS51_HUMANtr|A0A1W2PQZ2|A0A1W2PQZ2_HUMANtr|E9PKX7|E9PKX7_HUMANtr|E9PQN6|E9PQN6_HUMANtr|E9PKE5|E9PKE5_HUMANtr|E9PRV0|E9PRV0_HUMANtr|E9PQD5|E9PQD5_HUMAN	0.9978	3.57e-05	16|116	3	2843.33	2842.32	1.00421	seq68556_qe2
AAAAAAGPSPGSGPGDSPEGPEGEAPERRR	M.n[43.02]AAAAAAGPSPGSGPGDSPEGPEGEAPERRR.K	sp|Q9UID3|VPS51_HUMAN	sp|Q9UID3|VPS51_HUMANtr|A0A1W2PQZ2|A0A1W2PQZ2_HUMANtr|E9PKX7|E9PKX7_HUMANtr|E9PQN6|E9PQN6_HUMANtr|E9PKE5|E9PKE5_HUMANtr|E9PRV0|E9PRV0_HUMANtr|E9PQD5|E9PQD5_HUMAN	1	2.18e-09	27|174	4	2843.33	2842.32	1.01066	seq68556_qe2
MEDVNSNVNADQEVR	-.n[43.02]M[147.04]EDVNSNVNADQEVR.K	sp|Q9P270|SLAI2_HUMAN	sp|Q9P270|SLAI2_HUMAN	1	1.19e-07	11|28	2	1777.77	1776.76	1.00887	seq68556_qe2
AELGAGGDGHRGGDGAVRSETAP	M.n[43.02]AELGAGGDGHRGGDGAVRSETAP.D	sp|Q14244|MAP7_HUMAN	sp|Q14244|MAP7_HUMAN	0.9504	0.0027	10|88	3	2179.01	2178	1.00755	seq68556_qe2
SRHEGVSCDACL	M.n[43.02]SRHEGVSC[160.03]DAC[160.03]L.K	sp|Q9P0J7|KCMF1_HUMAN	sp|Q9P0J7|KCMF1_HUMAN	0.9872	0.00188	8|22	2	1431.59	1431.59	0.003451	seq68556_qe2
AELGAGGDGHRGGDGAVRSETAP	M.n[43.02]AELGAGGDGHRGGDGAVRSETAP.D	sp|Q14244|MAP7_HUMAN	sp|Q14244|MAP7_HUMAN	0.9721	0.00107	12|88	3	2179.01	2178	1.0059	seq68556_qe2
MEDVNSNVNADQEVR	-.n[43.02]M[147.04]EDVNSNVNADQEVR.K	sp|Q9P270|SLAI2_HUMAN	sp|Q9P270|SLAI2_HUMAN	1	8.44e-10	17|28	2	1776.77	1776.76	0.007401	seq68556_qe2
SRHEGVSCDACL	M.n[43.02]SRHEGVSC[160.03]DAC[160.03]L.K	sp|Q9P0J7|KCMF1_HUMAN	sp|Q9P0J7|KCMF1_HUMAN	1	5.2e-08	12|22	2	1431.59	1431.59	0.005934	seq68556_qe2
GDREQLLQR	M.n[43.02]GDREQLLQR.A	sp|Q04917|1433F_HUMAN	sp|Q04917|1433F_HUMANtr|F8WEB6|F8WEB6_HUMANtr|A2IDB1|A2IDB1_HUMAN	0.9405	0.0109	11|16	2	1155.6	1155.6	0.005334	seq68556_qe2
MDPNCSCSPVGSCACAGSC	-.n[43.02]M[147.04]DPNC[160.03]SC[160.03]SPVGSC[160.03]AC[160.03]AGSC[160.03].K	sp|P80297|MT1X_HUMAN	sp|P80297|MT1X_HUMANtr|U3KQD7|U3KQD7_HUMAN	0.943	0.00018	7|72	3	2135.7	2133.7	2.00156	seq68556_qe2
MDPNCSCSPVGSCACAGSC	-.n[43.02]M[147.04]DPNC[160.03]SC[160.03]SPVGSC[160.03]AC[160.03]AGSC[160.03].K	sp|P80297|MT1X_HUMAN	sp|P80297|MT1X_HUMANtr|U3KQD7|U3KQD7_HUMAN	1	1.17e-15	9|36	2	2133.7	2133.7	0.004383	seq68556_qe2
MDPNCSCSPVGSCACAGSC	-.n[43.02]M[147.04]DPNC[160.03]SC[160.03]SPVGSC[160.03]AC[160.03]AGSC[160.03].K	sp|P80297|MT1X_HUMAN	sp|P80297|MT1X_HUMANtr|U3KQD7|U3KQD7_HUMAN	0.988	4.52e-06	5|36	2	2136.71	2133.7	3.00975	seq68556_qe2
MESPASSQPASMPQS	-.n[43.02]M[147.04]ESPASSQPASMPQS.K	sp|P46734|MP2K3_HUMAN	sp|P46734|MP2K3_HUMANtr|J3QR49|J3QR49_HUMANtr|X6RB39|X6RB39_HUMANtr|E9PMA8|E9PMA8_HUMANtr|J3QL77|J3QL77_HUMAN	0.9904	0.000709	8|28	2	1591.66	1591.65	0.010599	seq68556_qe2
MVSHSELR	-.n[43.02]MVSHSELR.K	sp|P78330|SERB_HUMAN	sp|P78330|SERB_HUMANtr|C9JBI3|C9JBI3_HUMANtr|A0A1D5RMN5|A0A1D5RMN5_HUMANtr|F8WD74|F8WD74_HUMANtr|C9JEJ7|C9JEJ7_HUMAN	0.9554	0.00429	11|14	2	999.481	999.481	0.000694	seq68556_qe2
MDPNCSCSPVGSCACAGSC	-.n[43.02]M[147.04]DPNC[160.03]SC[160.03]SPVGSC[160.03]AC[160.03]AGSC[160.03].K	sp|P80297|MT1X_HUMAN	sp|P80297|MT1X_HUMANtr|U3KQD7|U3KQD7_HUMAN	1	5.11e-09	8|36	2	2133.7	2133.7	-1.2e-05	seq68556_qe2
AAETRNVAGAEAPPPQ	M.n[43.02]AAETRNVAGAEAPPPQ.K	sp|Q9UBP6|TRMB_HUMAN	sp|Q9UBP6|TRMB_HUMANtr|F8VSD9|F8VSD9_HUMAN	0.9951	5.23e-05	16|60	3	1620.81	1619.79	1.01747	seq68556_qe2
MNGDSRAAVVTSPPPTTAPH	-.n[43.02]M[147.04]NGDSRAAVVTSPPPTTAPH.K	sp|P35611|ADDA_HUMAN	sp|P35611|ADDA_HUMANtr|A0A0A0MSR2|A0A0A0MSR2_HUMANtr|E7EV99|E7EV99_HUMANtr|D6RJE2|D6RJE2_HUMANtr|E7ENY0|E7ENY0_HUMANtr|D6RF25|D6RF25_HUMANtr|D6RAH3|D6RAH3_HUMAN	0.998	0.000136	11|76	3	2062.98	2062.97	0.00917	seq68556_qe2
AAETRNVAGAEAPPPQ	M.n[43.02]AAETRNVAGAEAPPPQ.K	sp|Q9UBP6|TRMB_HUMAN	sp|Q9UBP6|TRMB_HUMANtr|F8VSD9|F8VSD9_HUMAN	1	9.13e-07	14|30	2	1619.8	1619.79	0.007546	seq68556_qe2
SSSHSRAGQSAAGAAPGGGVDTRDAEMPATE	M.n[43.02]SSSHSRAGQSAAGAAPGGGVDTRDAEMPATE.K	sp|P21333|FLNA_HUMAN	sp|P21333|FLNA_HUMAN	0.9342	0.0041	7|120	3	2970.34	2969.32	1.019	seq68556_qe2
MDPNCSCATGGSCTCAGSC	-.n[43.02]MDPNC[160.03]SC[160.03]ATGGSC[160.03]TC[160.03]AGSC[160.03].K	sp|P04732|MT1E_HUMAN	sp|P04732|MT1E_HUMAN	0.9995	2.14e-05	7|72	3	2093.68	2093.67	0.009593	seq68556_qe2
AAETRNVAGAEAPPPQ	M.n[43.02]AAETRNVAGAEAPPPQ.K	sp|Q9UBP6|TRMB_HUMAN	sp|Q9UBP6|TRMB_HUMANtr|F8VSD9|F8VSD9_HUMAN	1	2.87e-06	15|30	2	1619.8	1619.79	0.007282	seq68556_qe2
MDPNCSCATGGSCTCAGSC	-.n[43.02]M[147.04]DPNC[160.03]SC[160.03]ATGGSC[160.03]TC[160.03]AGSC[160.03].K	sp|P04732|MT1E_HUMAN	sp|P04732|MT1E_HUMAN	0.9983	1.51e-08	9|36	2	2112.7	2109.66	3.03735	seq68556_qe2
MDPNCSCATGGSCTCAGSC	-.n[43.02]MDPNC[160.03]SC[160.03]ATGGSC[160.03]TC[160.03]AGSC[160.03].K	sp|P04732|MT1E_HUMAN	sp|P04732|MT1E_HUMAN	1	6.02e-08	13|36	2	2095.68	2093.67	2.01101	seq68556_qe2
SSSHSRAGQSAAGAAPGGGVDTRDAEMPATE	M.n[43.02]SSSHSRAGQSAAGAAPGGGVDTRDAEMPATE.K	sp|P21333|FLNA_HUMAN	sp|P21333|FLNA_HUMAN	0.9994	2.76e-05	9|120	3	2969.32	2969.32	0.007347	seq68556_qe2
SGGASATGPRRGPPGLEDTTS	M.n[43.02]SGGASATGPRRGPPGLEDTTS.K	sp|O94966|UBP19_HUMAN	sp|O94966|UBP19_HUMANtr|B5MEG5|B5MEG5_HUMANtr|E7EST9|E7EST9_HUMANtr|A0A0A0MR08|A0A0A0MR08_HUMAN	0.9997	1.37e-05	14|80	3	2011.97	2011.96	0.00932	seq68556_qe2
AEAASGAGGTSLEGERG	M.n[43.02]AEAASGAGGTSLEGERG.K	sp|Q9HCE9|ANO8_HUMAN	sp|Q9HCE9|ANO8_HUMANtr|M0QYD2|M0QYD2_HUMAN	0.9043	0.0129	10|32	2	1560.7	1560.7	0.002115	seq68556_qe2
AAETRNVAGAEAPPPQ	M.n[43.02]AAETRNVAGAEAPPPQ.K	sp|Q9UBP6|TRMB_HUMAN	sp|Q9UBP6|TRMB_HUMANtr|F8VSD9|F8VSD9_HUMAN	1	1.46e-06	12|30	2	1619.8	1619.79	0.005576	seq68556_qe2
AAETRNVAGAEAPPPQ	M.n[43.02]AAETRNVAGAEAPPPQ.K	sp|Q9UBP6|TRMB_HUMAN	sp|Q9UBP6|TRMB_HUMANtr|F8VSD9|F8VSD9_HUMAN	0.9999	8.21e-06	12|30	2	1619.8	1619.79	0.007573	seq68556_qe2
SSSSSSPRETYEEDREYESQA	M.n[43.02]SSSSSSPRETYEEDREYESQA.K	sp|Q8WVV9|HNRLL_HUMAN	sp|Q8WVV9|HNRLL_HUMANtr|B7WPG3|B7WPG3_HUMANtr|D6W592|D6W592_HUMAN	0.9636	0.00163	7|80	3	2466.02	2465.01	1.0071	seq68556_qe2
SSSSSSPRETYEEDREYESQA	M.n[43.02]SSSSSSPRETYEEDREYESQA.K	sp|Q8WVV9|HNRLL_HUMAN	sp|Q8WVV9|HNRLL_HUMANtr|B7WPG3|B7WPG3_HUMANtr|D6W592|D6W592_HUMAN	0.897	0.00591	13|80	3	2467.03	2465.01	2.01583	seq68556_qe2
AAAAAMAEQESARNGGRNRGGVQRVEG	M.n[43.02]AAAAAM[147.04]AEQESARNGGRNRGGVQRVEG.K	sp|Q7L5D6|GET4_HUMAN	sp|Q7L5D6|GET4_HUMAN	0.9843	0.00412	11|156	4	2770.34	2770.33	0.012071	seq68556_qe2
AAETRNVAGAEAPPPQ	M.n[43.02]AAETRNVAGAEAPPPQ.K	sp|Q9UBP6|TRMB_HUMAN	sp|Q9UBP6|TRMB_HUMANtr|F8VSD9|F8VSD9_HUMAN	0.9982	0.00012	10|30	2	1619.79	1619.79	0.001337	seq68556_qe2
MDPNCSCAAGDSCTCAGSC	-.n[43.02]MDPNC[160.03]SC[160.03]AAGDSC[160.03]TC[160.03]AGSC[160.03].K	sp|P02795|MT2_HUMAN	sp|P02795|MT2_HUMANtr|H3BSP9|H3BSP9_HUMAN	1	2.79e-11	7|36	2	2121.66	2121.66	0.000714	seq68556_qe2
SSSSSSPRETYEEDREYESQA	M.n[43.02]SSSSSSPRETYEEDREYESQA.K	sp|Q8WVV9|HNRLL_HUMAN	sp|Q8WVV9|HNRLL_HUMANtr|B7WPG3|B7WPG3_HUMANtr|D6W592|D6W592_HUMAN	0.9948	0.000243	8|80	3	2466.02	2465.01	1.01461	seq68556_qe2
SVTEEDLCHHM	M.n[43.02]SVTEEDLC[160.03]HHM[147.04].K	sp|Q8NI77|KI18A_HUMAN	sp|Q8NI77|KI18A_HUMAN	0.9944	0.000851	11|20	2	1414.56	1414.55	0.0057	seq68556_qe2
MDPNCSCAAGDSCTCAGSC	-.n[43.02]MDPNC[160.03]SC[160.03]AAGDSC[160.03]TC[160.03]AGSC[160.03].K	sp|P02795|MT2_HUMAN	sp|P02795|MT2_HUMANtr|H3BSP9|H3BSP9_HUMAN	0.9999	1.17e-06	10|72	3	2122.67	2121.66	1.01236	seq68556_qe2
MDPNCSCAAGDSCTCAGSC	-.n[43.02]M[147.04]DPNC[160.03]SC[160.03]AAGDSC[160.03]TC[160.03]AGSC[160.03].K	sp|P02795|MT2_HUMAN	sp|P02795|MT2_HUMANtr|H3BSP9|H3BSP9_HUMAN	0.9997	2.47e-10	9|36	2	2140.7	2137.66	3.04317	seq68556_qe2
MDPNCSCAAGDSCTCAGSC	-.n[43.02]MDPNC[160.03]SC[160.03]AAGDSC[160.03]TC[160.03]AGSC[160.03].K	sp|P02795|MT2_HUMAN	sp|P02795|MT2_HUMANtr|H3BSP9|H3BSP9_HUMAN	1	8.87e-08	22|36	2	2122.68	2121.66	1.0139	seq68556_qe2
AAVTMSVPGR	M.n[43.02]AAVTM[147.04]SVPGR.K	sp|Q7Z406|MYH14_HUMAN	sp|Q7Z406|MYH14_HUMANtr|M0QY43|M0QY43_HUMANtr|A0A2R8Y4C3|A0A2R8Y4C3_HUMANtr|A0A2R8Y454|A0A2R8Y454_HUMAN	0.9835	0.000645	10|18	2	1045.53	1045.52	0.009128	seq68556_qe2
MDPNCSCAAGDSCTCAGSC	-.n[43.02]MDPNC[160.03]SC[160.03]AAGDSC[160.03]TC[160.03]AGSC[160.03].K	sp|P02795|MT2_HUMAN	sp|P02795|MT2_HUMANtr|H3BSP9|H3BSP9_HUMAN	1	5.11e-08	10|36	2	2121.67	2121.66	0.007947	seq68556_qe2
AAVTMSVPGR	M.n[43.02]AAVTM[147.04]SVPGR.K	sp|Q7Z406|MYH14_HUMAN	sp|Q7Z406|MYH14_HUMANtr|M0QY43|M0QY43_HUMANtr|A0A2R8Y4C3|A0A2R8Y4C3_HUMANtr|A0A2R8Y454|A0A2R8Y454_HUMAN	0.9996	9.7e-06	11|18	2	1045.53	1045.52	0.009093	seq68556_qe2
AQAHRTPQPRAAPSQPRVF	M.n[43.02]AQAHRTPQPRAAPSQPRVF.K	sp|Q9H0T7|RAB17_HUMAN	sp|Q9H0T7|RAB17_HUMANtr|C9J0T6|C9J0T6_HUMANtr|F8WAG1|F8WAG1_HUMANtr|F8WBE9|F8WBE9_HUMAN	0.8847	0.0174	15|108	4	2157.15	2156.14	1.0147	seq68556_qe2
MEQQQAYRPEM	E.n[43.02]MEQQQAYRPEM[147.04].K	sp|Q9BUJ2|HNRL1_HUMAN	sp|Q9BUJ2|HNRL1_HUMANtr|M0QYZ0|M0QYZ0_HUMANtr|M0QZV6|M0QZV6_HUMANtr|M0R0K8|M0R0K8_HUMANtr|M0R203|M0R203_HUMANtr|B7Z4B8|B7Z4B8_HUMANtr|A0A0A0MRA5|A0A0A0MRA5_HUMAN	0.9983	7.02e-05	7|20	2	1468.62	1467.61	1.0081	seq68556_qe2
ADSRDPASDQMQHW	M.n[43.02]ADSRDPASDQM[147.04]QHW.K	sp|P04040|CATA_HUMAN	sp|P04040|CATA_HUMANsp|CATA_HUMAN|	0.9985	0.000198	12|26	2	1700.69	1700.68	0.005045	seq68556_qe2
ADSRDPASDQMQHW	M.n[43.02]ADSRDPASDQM[147.04]QHW.K	sp|P04040|CATA_HUMAN	sp|P04040|CATA_HUMANsp|CATA_HUMAN|	0.9988	0.000118	14|26	2	1700.69	1700.68	0.009147	seq68556_qe2
SETAPAAPAAAPPAE	M.n[43.02]SETAPAAPAAAPPAE.K	sp|P16403|H12_HUMAN	sp|P16403|H12_HUMAN	1	5.94e-10	15|28	2	1391.66	1391.66	0.005359	seq68556_qe2
SQAVQTNGTQPLS	M.n[43.02]SQAVQTNGTQPLS.K	sp|Q99496|RING2_HUMAN	sp|Q99496|RING2_HUMANtr|X6RFN3|X6RFN3_HUMAN	1	1.16e-06	12|24	2	1371.66	1371.66	0.000525	seq68556_qe2
SETAPAAPAAAPPAE	M.n[43.02]SETAPAAPAAAPPAE.K	sp|P16403|H12_HUMAN	sp|P16403|H12_HUMAN	1	1.26e-07	14|28	2	1391.66	1391.66	0.000779	seq68556_qe2
AAPSPSGGGGSGGGSGSGTPGPVGSPAPGHPAVSSMQG	M.n[43.02]AAPSPSGGGGSGGGSGSGTPGPVGSPAPGHPAVSSM[147.04]QG.K	sp|P45985|MP2K4_HUMAN	sp|P45985|MP2K4_HUMANtr|R4GN37|R4GN37_HUMAN	0.9935	2.72e-05	17|148	3	3174.41	3172.41	2.00313	seq68556_qe2
SETAPAAPAAAPPAE	M.n[43.02]SETAPAAPAAAPPAE.K	sp|P16403|H12_HUMAN	sp|P16403|H12_HUMAN	1	1.8e-09	15|28	2	1391.66	1391.66	0.00338	seq68556_qe2
MEESVNQMQPLNE	-.n[43.02]M[147.04]EESVNQM[147.04]QPLNE.K	sp|P10155|RO60_HUMAN	sp|P10155|RO60_HUMANtr|D6RDN1|D6RDN1_HUMANtr|D6RE09|D6RE09_HUMAN	0.9994	1.53e-05	9|24	2	1622.67	1621.66	1.01128	seq68556_qe2
SETAPAAPAAPAPAE	M.n[43.02]SETAPAAPAAPAPAE.K	sp|P10412|H14_HUMAN	sp|P10412|H14_HUMAN	1	3.29e-09	14|28	2	1391.66	1391.66	0.005508	seq68556_qe2
MEESVNQMQPLNE	-.n[43.02]M[147.04]EESVNQM[147.04]QPLNE.K	sp|P10155|RO60_HUMAN	sp|P10155|RO60_HUMANtr|D6RDN1|D6RDN1_HUMANtr|D6RE09|D6RE09_HUMAN	0.9997	2.95e-05	11|24	2	1621.67	1621.66	0.007092	seq68556_qe2
AGYVPGQQPANRSQE	M.n[43.02]AGYVPGQQPANRSQE.K	tr|E9PLY5|E9PLY5_HUMAN	tr|E9PLY5|E9PLY5_HUMAN	0.9947	0.000809	11|28	2	1642.78	1642.77	0.006269	seq68556_qe2
ADIQTERAYQ	M.n[43.02]ADIQTERAYQ.K	sp|P62280|RS11_HUMAN	sp|P62280|RS11_HUMANtr|M0QZC5|M0QZC5_HUMANtr|M0R1H6|M0R1H6_HUMAN	0.9963	0.000542	16|18	2	1235.58	1235.58	0.004981	seq68556_qe2
MLAAGVGGQGERLAGRRR	-.n[43.02]M[147.04]LAAGVGGQGERLAGRRR.K	tr|X6RAL5|X6RAL5_HUMAN	tr|X6RAL5|X6RAL5_HUMAN	0.9701	0.00568	17|102	4	1912.03	1912.02	0.011501	seq68556_qe2
SVSARSAAAEERSVNSSTMVAQQ	M.n[43.02]SVSARSAAAEERSVNSSTM[147.04]VAQQ.K	sp|Q16181|SEPT7_HUMAN	sp|Q16181|SEPT7_HUMANtr|A0A0U1RRD1|A0A0U1RRD1_HUMAN	0.9984	7.4e-05	11|88	3	2424.15	2423.13	1.01105	seq68556_qe2
SETAPAAPAAAPPAE	M.n[43.02]SETAPAAPAAAPPAE.K	sp|P16403|H12_HUMAN	sp|P16403|H12_HUMAN	1	3.47e-07	10|28	2	1392.67	1391.66	1.01265	seq68556_qe2
ADIQTERAYQ	M.n[43.02]ADIQTERAYQ.K	sp|P62280|RS11_HUMAN	sp|P62280|RS11_HUMANtr|M0QZC5|M0QZC5_HUMANtr|M0R1H6|M0R1H6_HUMAN	0.9896	0.00151	13|18	2	1235.58	1235.58	0.00575	seq68556_qe2
MLAAGVGGQGERLAGRRR	-.n[43.02]M[147.04]LAAGVGGQGERLAGRRR.K	tr|X6RAL5|X6RAL5_HUMAN	tr|X6RAL5|X6RAL5_HUMAN	0.9666	0.00618	15|102	4	1912.03	1912.02	0.011622	seq68556_qe2
SETAPAAPAAAPPAE	M.n[43.02]SETAPAAPAAAPPAE.K	sp|P16403|H12_HUMAN	sp|P16403|H12_HUMAN	0.9828	0.000368	8|28	2	1392.67	1391.66	1.0129	seq68556_qe2
ADIQTERAYQ	M.n[43.02]ADIQTERAYQ.K	sp|P62280|RS11_HUMAN	sp|P62280|RS11_HUMANtr|M0QZC5|M0QZC5_HUMANtr|M0R1H6|M0R1H6_HUMAN	0.9931	0.0005	13|18	2	1235.59	1235.58	0.008192	seq68556_qe2
ATETVELH	M.n[43.02]ATETVELH.K	sp|P82979|SARNP_HUMAN	sp|P82979|SARNP_HUMANtr|F8VZQ9|F8VZQ9_HUMANtr|F8VS12|F8VS12_HUMAN	0.985	0.00174	7|14	2	940.456	940.45	0.005605	seq68556_qe2
AAGAGTAGPASGPGVVRDPAASQPR	M.n[43.02]AAGAGTAGPASGPGVVRDPAASQPR.K	sp|Q15554|TERF2_HUMAN	sp|Q15554|TERF2_HUMAN	0.9934	0.000237	14|96	3	2260.15	2259.14	1.01682	seq68556_qe2
ATETVELH	M.n[43.02]ATETVELH.K	sp|P82979|SARNP_HUMAN	sp|P82979|SARNP_HUMANtr|F8VZQ9|F8VZQ9_HUMANtr|F8VS12|F8VS12_HUMAN	0.9861	0.00238	9|14	2	940.453	940.45	0.002985	seq68556_qe2
AATEGVGEAAQGGEPGQPAQPPPQPHPPPPQQQH	M.n[43.02]AATEGVGEAAQGGEPGQPAQPPPQPHPPPPQQQH.K	sp|P49354|FNTA_HUMAN	sp|P49354|FNTA_HUMANtr|E9PK84|E9PK84_HUMANtr|E9PN85|E9PN85_HUMAN	1	5.02e-07	29|198	4	3431.64	3428.61	3.02205	seq68556_qe2
AATEGVGEAAQGGEPGQPAQPPPQPHPPPPQQQH	M.n[43.02]AATEGVGEAAQGGEPGQPAQPPPQPHPPPPQQQH.K	sp|P49354|FNTA_HUMAN	sp|P49354|FNTA_HUMANtr|E9PK84|E9PK84_HUMANtr|E9PN85|E9PN85_HUMAN	1	1.46e-07	13|132	3	3428.62	3428.61	0.005889	seq68556_qe2
AVRASFENN	M.n[43.02]AVRASFENN.C	sp|P56537|IF6_HUMAN	sp|P56537|IF6_HUMANtr|F8WD20|F8WD20_HUMANtr|A0A0B4J1Y7|A0A0B4J1Y7_HUMANtr|B7ZBH1|B7ZBH1_HUMANtr|F8WDS6|F8WDS6_HUMAN	0.9812	0.003	10|16	2	1048.5	1048.49	0.002616	seq68556_qe2
ATETVELH	M.n[43.02]ATETVELH.K	sp|P82979|SARNP_HUMAN	sp|P82979|SARNP_HUMANtr|F8VZQ9|F8VZQ9_HUMANtr|F8VS12|F8VS12_HUMAN	0.9904	0.00152	9|14	2	940.453	940.45	0.002525	seq68556_qe2
AATEGVGEAAQGGEPGQPAQPPPQPHPPPPQQQH	M.n[43.02]AATEGVGEAAQGGEPGQPAQPPPQPHPPPPQQQH.K	sp|P49354|FNTA_HUMAN	sp|P49354|FNTA_HUMANtr|E9PK84|E9PK84_HUMANtr|E9PN85|E9PN85_HUMAN	1	5.89e-15	40|198	4	3430.62	3428.61	2.00691	seq68556_qe2
AAPEERDLTQEQTE	M.n[43.02]AAPEERDLTQEQTE.K	sp|Q96CS3|FAF2_HUMAN	sp|Q96CS3|FAF2_HUMAN	0.994	2.51e-06	11|26	2	1658.74	1657.74	0.993056	seq68556_qe2
AAVETRVCETD	M.n[43.02]AAVETRVC[160.03]ETD.G	sp|P53582|MAP11_HUMAN	sp|P53582|MAP11_HUMANtr|D6RF24|D6RF24_HUMAN	1	5.86e-07	13|20	2	1291.58	1291.57	0.004586	seq68556_qe2
ATETVELH	M.n[43.02]ATETVELH.K	sp|P82979|SARNP_HUMAN	sp|P82979|SARNP_HUMANtr|F8VZQ9|F8VZQ9_HUMANtr|F8VS12|F8VS12_HUMAN	0.9923	0.00122	8|14	2	940.453	940.45	0.002889	seq68556_qe2
AATEGVGEAAQGGEPGQPAQPPPQPHPPPPQQQH	M.n[43.02]AATEGVGEAAQGGEPGQPAQPPPQPHPPPPQQQH.K	sp|P49354|FNTA_HUMAN	sp|P49354|FNTA_HUMANtr|E9PK84|E9PK84_HUMANtr|E9PN85|E9PN85_HUMAN	1	3.76e-11	33|198	4	3429.63	3428.61	1.01668	seq68556_qe2
AAPEERDLTQEQTE	M.n[43.02]AAPEERDLTQEQTE.K	sp|Q96CS3|FAF2_HUMAN	sp|Q96CS3|FAF2_HUMAN	0.9999	5.63e-06	13|26	2	1657.75	1657.74	0.005164	seq68556_qe2
AAVETRVCETD	M.n[43.02]AAVETRVC[160.03]ETD.G	sp|P53582|MAP11_HUMAN	sp|P53582|MAP11_HUMANtr|D6RF24|D6RF24_HUMAN	1	2.96e-11	16|20	2	1291.58	1291.57	0.004035	seq68556_qe2
AATEGVGEAAQGGEPGQPAQPPPQPHPPPPQQQH	M.n[43.02]AATEGVGEAAQGGEPGQPAQPPPQPHPPPPQQQH.K	sp|P49354|FNTA_HUMAN	sp|P49354|FNTA_HUMANtr|E9PK84|E9PK84_HUMANtr|E9PN85|E9PN85_HUMAN	1	7.1e-11	25|132	3	3429.63	3428.61	1.01224	seq68556_qe2
AATEGVGEAAQGGEPGQPAQPPPQPHPPPPQQQH	M.n[43.02]AATEGVGEAAQGGEPGQPAQPPPQPHPPPPQQQH.K	sp|P49354|FNTA_HUMAN	sp|P49354|FNTA_HUMANtr|E9PK84|E9PK84_HUMANtr|E9PN85|E9PN85_HUMAN	1	2.46e-10	24|198	4	3430.63	3428.61	2.01766	seq68556_qe2
AAVETRVCETDGCSSEA	M.n[43.02]AAVETRVC[160.03]ETDGC[160.03]SSEA.K	sp|P53582|MAP11_HUMAN	sp|P53582|MAP11_HUMANtr|D6RF24|D6RF24_HUMAN	1	2.47e-09	10|32	2	1883.78	1882.77	1.0116	seq68556_qe2
AAVETRVCETD	M.n[43.02]AAVETRVC[160.03]ETD.G	sp|P53582|MAP11_HUMAN	sp|P53582|MAP11_HUMANtr|D6RF24|D6RF24_HUMAN	1	6.76e-10	16|20	2	1291.58	1291.57	0.007984	seq68556_qe2
AENPSLENHRI	M.n[43.02]AENPSLENHRI.K	sp|O00505|IMA4_HUMAN	sp|O00505|IMA4_HUMAN	0.9975	0.000286	7|20	2	1320.65	1320.64	0.003009	seq68556_qe2
AATEGVGEAAQGGEPGQPAQPPPQPHPPPPQQQH	M.n[43.02]AATEGVGEAAQGGEPGQPAQPPPQPHPPPPQQQH.K	sp|P49354|FNTA_HUMAN	sp|P49354|FNTA_HUMANtr|E9PK84|E9PK84_HUMANtr|E9PN85|E9PN85_HUMAN	0.9616	0.00248	10|198	4	3429.64	3428.61	1.02962	seq68556_qe2
MDGPVAEHA	-.n[43.02]MDGPVAEHA.K	sp|Q96GA7|SDSL_HUMAN	sp|Q96GA7|SDSL_HUMANtr|F8VZ97|F8VZ97_HUMAN	0.9946	0.00061	10|16	2	967.412	967.407	0.005366	seq68556_qe2
AAVETRVCETDGCSSEA	M.n[43.02]AAVETRVC[160.03]ETDGC[160.03]SSEA.K	sp|P53582|MAP11_HUMAN	sp|P53582|MAP11_HUMANtr|D6RF24|D6RF24_HUMAN	1	2.32e-06	6|32	2	1882.78	1882.77	0.008545	seq68556_qe2
ASSEVARHL	M.n[43.02]ASSEVARHL.L	sp|Q9P0V9|SEP10_HUMAN	sp|Q9P0V9|SEP10_HUMANtr|B5ME97|B5ME97_HUMANtr|F8WC85|F8WC85_HUMANtr|C9JEQ7|C9JEQ7_HUMANtr|E7EW69|E7EW69_HUMANtr|F5H1W3|F5H1W3_HUMAN	0.9819	0.00214	14|16	2	1010.52	1010.51	0.00602	seq68556_qe2
MDTSSVTHTEHY	P.n[43.02]MDTSSVTHTEHY.K	sp|O43390|HNRPR_HUMAN	sp|O43390|HNRPR_HUMAN	0.9997	3.1e-06	10|22	2	1449.6	1448.59	1.01373	seq68556_qe2
AENPSLENHRI	M.n[43.02]AENPSLENHRI.K	sp|O00505|IMA4_HUMAN	sp|O00505|IMA4_HUMAN	0.9997	2.12e-05	12|20	2	1320.65	1320.64	0.007736	seq68556_qe2
MERFVVTAPPARNRS	-.n[43.02]M[147.04]ERFVVTAPPARNRS.K	sp|Q9UFW8|CGBP1_HUMAN	sp|Q9UFW8|CGBP1_HUMANtr|C9JUJ0|C9JUJ0_HUMAN	0.9374	0.00624	10|56	3	1787.92	1787.91	0.009277	seq68556_qe2
ANDSGGPGGPSPSERDRQYCELCG	M.n[43.02]ANDSGGPGGPSPSERDRQYC[160.03]ELC[160.03]G.K	sp|Q9GZT9|EGLN1_HUMAN	sp|Q9GZT9|EGLN1_HUMAN	0.9999	1.15e-06	16|92	3	2608.08	2607.07	1.00794	seq68556_qe2
AHQTGIHATEEL	M.n[43.02]AHQTGIHATEEL.K	sp|Q6IBS0|TWF2_HUMAN	sp|Q6IBS0|TWF2_HUMANtr|D6RG15|D6RG15_HUMAN	0.9978	0.000217	8|22	2	1347.65	1347.64	0.007568	seq68556_qe2
MDTSSVTHTEHY	P.n[43.02]MDTSSVTHTEHY.K	sp|O43390|HNRPR_HUMAN	sp|O43390|HNRPR_HUMAN	1	2.03e-06	15|22	2	1448.59	1448.59	0.006954	seq68556_qe2
SQSGAVSCCPGATNGSLGRSDGVA	M.n[43.02]SQSGAVSC[160.03]C[160.03]PGATNGSLGRSDGVA.K	sp|Q9H6S3|ES8L2_HUMAN	sp|Q9H6S3|ES8L2_HUMANtr|E9PNT0|E9PNT0_HUMANtr|E9PN68|E9PN68_HUMANtr|E9PNY4|E9PNY4_HUMANtr|E9PM34|E9PM34_HUMANtr|E9PLH1|E9PLH1_HUMANtr|E9PLN2|E9PLN2_HUMAN	1	2.55e-10	14|92	3	2336.02	2336.01	0.007674	seq68556_qe2
AMTAGTTTTFPMSNHTRERVTVA	M.n[43.02]AM[147.04]TAGTTTTFPM[147.04]SNHTRERVTVA.K	sp|Q9Y2H1|ST38L_HUMAN	sp|Q9Y2H1|ST38L_HUMANtr|F5H277|F5H277_HUMANtr|F5H5E6|F5H5E6_HUMANtr|F5GY51|F5GY51_HUMANtr|F5H0V1|F5H0V1_HUMANtr|F5H7Z3|F5H7Z3_HUMAN	0.9992	5.24e-05	10|88	3	2553.2	2553.2	0.008614	seq68556_qe2
SQSGAVSCCPGATNGSLGRSDGVA	M.n[43.02]SQSGAVSC[160.03]C[160.03]PGATNGSLGRSDGVA.K	sp|Q9H6S3|ES8L2_HUMAN	sp|Q9H6S3|ES8L2_HUMANtr|E9PNT0|E9PNT0_HUMANtr|E9PN68|E9PN68_HUMANtr|E9PNY4|E9PNY4_HUMANtr|E9PM34|E9PM34_HUMANtr|E9PLH1|E9PLH1_HUMANtr|E9PLN2|E9PLN2_HUMAN	0.9917	6.75e-05	5|46	2	2338.02	2336.01	2.01092	seq68556_qe2
MERFVVTAPPARNRS	-.n[43.02]M[147.04]ERFVVTAPPARNRS.K	sp|Q9UFW8|CGBP1_HUMAN	sp|Q9UFW8|CGBP1_HUMANtr|C9JUJ0|C9JUJ0_HUMAN	0.8979	0.0156	10|56	3	1787.92	1787.91	0.00586	seq68556_qe2
AHQTGIHATEEL	M.n[43.02]AHQTGIHATEEL.K	sp|Q6IBS0|TWF2_HUMAN	sp|Q6IBS0|TWF2_HUMANtr|D6RG15|D6RG15_HUMAN	1	4.1e-10	16|22	2	1347.65	1347.64	0.007413	seq68556_qe2
SQSGAVSCCPGATNGSLGRSDGVA	M.n[43.02]SQSGAVSC[160.03]C[160.03]PGATNGSLGRSDGVA.K	sp|Q9H6S3|ES8L2_HUMAN	sp|Q9H6S3|ES8L2_HUMANtr|E9PNT0|E9PNT0_HUMANtr|E9PN68|E9PN68_HUMANtr|E9PNY4|E9PNY4_HUMANtr|E9PM34|E9PM34_HUMANtr|E9PLH1|E9PLH1_HUMANtr|E9PLN2|E9PLN2_HUMAN	1	1.04e-07	20|92	3	2336.02	2336.01	0.011388	seq68556_qe2
SQSGAVSCCPGATNGSLGRSDGVA	M.n[43.02]SQSGAVSC[160.03]C[160.03]PGATNGSLGRSDGVA.K	sp|Q9H6S3|ES8L2_HUMAN	sp|Q9H6S3|ES8L2_HUMANtr|E9PNT0|E9PNT0_HUMANtr|E9PN68|E9PN68_HUMANtr|E9PNY4|E9PNY4_HUMANtr|E9PM34|E9PM34_HUMANtr|E9PLH1|E9PLH1_HUMANtr|E9PLN2|E9PLN2_HUMAN	1	7.24e-10	10|46	2	2336.02	2336.01	0.008969	seq68556_qe2
AHQTGIHATEEL	M.n[43.02]AHQTGIHATEEL.K	sp|Q6IBS0|TWF2_HUMAN	sp|Q6IBS0|TWF2_HUMANtr|D6RG15|D6RG15_HUMAN	0.9999	3.1e-06	10|22	2	1347.65	1347.64	0.007246	seq68556_qe2
ARPSSSMADFR	M.n[43.02]ARPSSSMADFR.K	sp|Q9NXA8|SIR5_HUMAN	sp|Q9NXA8|SIR5_HUMAN	0.9172	0.0138	5|20	2	1265.59	1265.58	0.006909	seq68556_qe2
STNENANTPAARLHRF	M.n[43.02]STNENANTPAARLHRF.K	sp|P52292|IMA1_HUMAN	sp|P52292|IMA1_HUMANtr|J3QL07|J3QL07_HUMANtr|J3KS65|J3KS65_HUMANtr|J3QLL0|J3QLL0_HUMAN	0.9995	2.5e-05	14|60	3	1839.91	1839.9	0.008907	seq68556_qe2
MDPGAALQRRAGGGGGLGAGSPALSGGQGRRR	-.n[43.02]M[147.04]DPGAALQRRAGGGGGLGAGSPALSGGQGRRR.K	sp|Q6IQ22|RAB12_HUMAN	sp|Q6IQ22|RAB12_HUMAN	0.9982	0.000339	16|248	5	3049.56	3048.55	1.01026	seq68556_qe2
MNDTVTIRTR	-.n[43.02]MNDTVTIRTR.K	sp|P62847|RS24_HUMAN	sp|P62847|RS24_HUMANtr|A0A2R8YD14|A0A2R8YD14_HUMANtr|A0A087WUS0|A0A087WUS0_HUMANtr|E7ETK0|E7ETK0_HUMANtr|A0A2R8Y849|A0A2R8Y849_HUMAN	0.9772	0.00325	12|18	2	1247.64	1247.63	0.006417	seq68556_qe2
STNENANTPAARLHRF	M.n[43.02]STNENANTPAARLHRF.K	sp|P52292|IMA1_HUMAN	sp|P52292|IMA1_HUMANtr|J3QL07|J3QL07_HUMANtr|J3KS65|J3KS65_HUMANtr|J3QLL0|J3QLL0_HUMAN	1	2.92e-07	12|60	3	1839.9	1839.9	0.007053	seq68556_qe2
MNDTVTIRTR	-.n[43.02]MNDTVTIRTR.K	sp|P62847|RS24_HUMAN	sp|P62847|RS24_HUMANtr|A0A2R8YD14|A0A2R8YD14_HUMANtr|A0A087WUS0|A0A087WUS0_HUMANtr|E7ETK0|E7ETK0_HUMANtr|A0A2R8Y849|A0A2R8Y849_HUMAN	0.9104	0.0199	10|18	2	1247.63	1247.63	0.004166	seq68556_qe2
STNENANTPAARLHRF	M.n[43.02]STNENANTPAARLHRF.K	sp|P52292|IMA1_HUMAN	sp|P52292|IMA1_HUMANtr|J3QL07|J3QL07_HUMANtr|J3KS65|J3KS65_HUMANtr|J3QLL0|J3QLL0_HUMAN	0.9999	2.1e-06	15|60	3	1839.91	1839.9	0.008185	seq68556_qe2
MNSSMSSGSGSLRTSE	M.n[43.02]MNSSMSSGSGSLRTSE.K	sp|Q92796|DLG3_HUMAN	sp|Q92796|DLG3_HUMANtr|Q5JUW8|Q5JUW8_HUMAN	0.9998	5.22e-06	8|30	2	1659.7	1658.69	1.01086	seq68556_qe2
STNENANTPAARLHRF	M.n[43.02]STNENANTPAARLHRF.K	sp|P52292|IMA1_HUMAN	sp|P52292|IMA1_HUMANtr|J3QL07|J3QL07_HUMANtr|J3KS65|J3KS65_HUMANtr|J3QLL0|J3QLL0_HUMAN	0.9992	3.71e-05	13|60	3	1839.91	1839.9	0.010115	seq68556_qe2
MNGDSRAAVVTSPPPTTAPH	-.n[43.02]MNGDSRAAVVTSPPPTTAPH.K	sp|P35611|ADDA_HUMAN	sp|P35611|ADDA_HUMANtr|A0A0A0MSR2|A0A0A0MSR2_HUMANtr|E7EV99|E7EV99_HUMANtr|D6RJE2|D6RJE2_HUMANtr|E7ENY0|E7ENY0_HUMANtr|D6RF25|D6RF25_HUMANtr|D6RAH3|D6RAH3_HUMAN	1	4.68e-07	15|76	3	2046.98	2046.98	0.004314	seq68556_qe2
MENGTGPYGEERPREVQETTVTEGAA	A.n[43.02]M[147.04]ENGTGPYGEERPREVQETTVTEGAA.K	sp|Q9NXH9|TRM1_HUMAN	sp|Q9NXH9|TRM1_HUMANtr|K7ENI9|K7ENI9_HUMANtr|K7EQY6|K7EQY6_HUMANtr|K7EQQ8|K7EQQ8_HUMANtr|K7EQU7|K7EQU7_HUMANtr|K7ERR5|K7ERR5_HUMAN	1	9.57e-07	19|100	3	2865.28	2865.27	0.008988	seq68556_qe2
TASAQPRGRRPGVGVGVVVTSC	M.n[43.02]TASAQPRGRRPGVGVGVVVTSC[160.03].K	sp|Q9NV35|NUD15_HUMAN	sp|Q9NV35|NUD15_HUMAN	0.9994	1.9e-05	12|84	3	2252.18	2252.18	0.00338	seq68556_qe2
ATDTSQGELVHP	M.n[43.02]ATDTSQGELVHP.K	sp|Q5SSJ5|HP1B3_HUMAN	sp|Q5SSJ5|HP1B3_HUMANtr|X6RGJ2|X6RGJ2_HUMANtr|B0QZK8|B0QZK8_HUMANtr|B0QZK9|B0QZK9_HUMAN	1	1.04e-06	10|22	2	1295.6	1295.6	0.001367	seq68556_qe2
MEEDQELER	-.n[43.02]MEEDQELER.K	sp|P0DPB5|RPC22_HUMAN	sp|P0DPB5|RPC22_HUMANsp|P0DPB6|RPAC2_HUMANtr|A0A1B0GUZ5|A0A1B0GUZ5_HUMANtr|Q7Z776|Q7Z776_HUMANtr|A0A087X0U2|A0A087X0U2_HUMAN	0.9047	0.0104	12|16	2	1219.5	1219.5	0.000831	seq68556_qe2
AAAAVQGGRSGGSGGCSGAGGASNCGTGSGRSGLLD	M.n[43.02]AAAAVQGGRSGGSGGC[160.03]SGAGGASNC[160.03]GTGSGRSGLLD.K	sp|Q15005|SPCS2_HUMAN	sp|Q15005|SPCS2_HUMANtr|E9PL01|E9PL01_HUMANtr|A0A087WUC6|A0A087WUC6_HUMANtr|E9PI68|E9PI68_HUMAN	0.9998	6.23e-06	9|210	4	3167.4	3165.39	2.00401	seq68556_qe2
AAVETRVCETDGCSSEA	M.n[43.02]AAVETRVC[160.03]ETDGC[160.03]SSEA.K	sp|P53582|MAP11_HUMAN	sp|P53582|MAP11_HUMANtr|D6RF24|D6RF24_HUMAN	1	3.38e-08	11|32	2	1883.77	1882.77	1.00513	seq68556_qe2
ATDTSQGELVHP	M.n[43.02]ATDTSQGELVHP.K	sp|Q5SSJ5|HP1B3_HUMAN	sp|Q5SSJ5|HP1B3_HUMANtr|X6RGJ2|X6RGJ2_HUMANtr|B0QZK8|B0QZK8_HUMANtr|B0QZK9|B0QZK9_HUMAN	1	4.6e-10	15|22	2	1295.6	1295.6	0.001314	seq68556_qe2
VDREQLVQ	M.n[43.02]VDREQLVQ.K	sp|P61981|1433G_HUMAN	sp|P61981|1433G_HUMAN	0.8953	0.0236	10|14	2	1027.53	1027.53	0.002827	seq68556_qe2
AAVETRVCETDGCSSEA	M.n[43.02]AAVETRVC[160.03]ETDGC[160.03]SSEA.K	sp|P53582|MAP11_HUMAN	sp|P53582|MAP11_HUMANtr|D6RF24|D6RF24_HUMAN	0.9857	0.00138	7|64	3	1882.77	1882.77	0.005057	seq68556_qe2
AAAAVQGGRSGGSGGCSGAGGASNCGTGSGRSGLLD	M.n[43.02]AAAAVQGGRSGGSGGC[160.03]SGAGGASNC[160.03]GTGSGRSGLLD.K	sp|Q15005|SPCS2_HUMAN	sp|Q15005|SPCS2_HUMANtr|E9PL01|E9PL01_HUMANtr|A0A087WUC6|A0A087WUC6_HUMANtr|E9PI68|E9PI68_HUMAN	1	8.54e-21	40|140	3	3166.4	3165.39	1.00714	seq68556_qe2
AAAAVQGGRSGGSGGCSGAGGASNCGTGSGRSGLLD	M.n[43.02]AAAAVQGGRSGGSGGC[160.03]SGAGGASNC[160.03]GTGSGRSGLLD.K	sp|Q15005|SPCS2_HUMAN	sp|Q15005|SPCS2_HUMANtr|E9PL01|E9PL01_HUMANtr|A0A087WUC6|A0A087WUC6_HUMANtr|E9PI68|E9PI68_HUMAN	1	9.33e-11	15|210	4	3167.41	3165.39	2.01842	seq68556_qe2
MENCLGESRHEVE	K.n[43.02]MENC[160.03]LGESRHEVE.K	sp|Q9UHB6|LIMA1_HUMAN	sp|Q9UHB6|LIMA1_HUMANtr|F8VQE1|F8VQE1_HUMANtr|F8VRN8|F8VRN8_HUMAN	0.9959	0.000558	7|24	2	1630.68	1630.67	0.004199	seq68556_qe2
AAVETRVCETDGCSSEA	M.n[43.02]AAVETRVC[160.03]ETDGC[160.03]SSEA.K	sp|P53582|MAP11_HUMAN	sp|P53582|MAP11_HUMANtr|D6RF24|D6RF24_HUMAN	1	8.91e-14	19|32	2	1882.77	1882.77	0.004969	seq68556_qe2
ATDTSQGELVHP	M.n[43.02]ATDTSQGELVHP.K	sp|Q5SSJ5|HP1B3_HUMAN	sp|Q5SSJ5|HP1B3_HUMANtr|X6RGJ2|X6RGJ2_HUMANtr|B0QZK8|B0QZK8_HUMANtr|B0QZK9|B0QZK9_HUMAN	1	8.13e-10	16|22	2	1295.6	1295.6	0.004525	seq68556_qe2
AAARDPPEVSLREATQR	M.n[43.02]AAARDPPEVSLREATQR.K	sp|O14772|FPGT_HUMAN	sp|O14772|FPGT_HUMANtr|E9PMK0|E9PMK0_HUMANtr|E9PKE1|E9PKE1_HUMANtr|A6NHC7|A6NHC7_HUMANtr|V9GXZ4|V9GXZ4_HUMANtr|E9PK10|E9PK10_HUMANtr|E9PMM4|E9PMM4_HUMAN	0.9962	0.000145	13|64	3	1908.99	1907.98	1.01307	seq68556_qe2
AAVETRVCETDGCSSEA	M.n[43.02]AAVETRVC[160.03]ETDGC[160.03]SSEA.K	sp|P53582|MAP11_HUMAN	sp|P53582|MAP11_HUMANtr|D6RF24|D6RF24_HUMAN	1	4.03e-13	12|32	2	1882.78	1882.77	0.009033	seq68556_qe2
ATDTSQGELVHP	M.n[43.02]ATDTSQGELVHP.K	sp|Q5SSJ5|HP1B3_HUMAN	sp|Q5SSJ5|HP1B3_HUMANtr|X6RGJ2|X6RGJ2_HUMANtr|B0QZK8|B0QZK8_HUMANtr|B0QZK9|B0QZK9_HUMAN	1	8.34e-09	17|22	2	1295.6	1295.6	0.004467	seq68556_qe2
AAARDPPEVSLREATQR	M.n[43.02]AAARDPPEVSLREATQR.K	sp|O14772|FPGT_HUMAN	sp|O14772|FPGT_HUMANtr|E9PMK0|E9PMK0_HUMANtr|E9PKE1|E9PKE1_HUMANtr|A6NHC7|A6NHC7_HUMANtr|V9GXZ4|V9GXZ4_HUMANtr|E9PK10|E9PK10_HUMANtr|E9PMM4|E9PMM4_HUMAN	0.9999	5.92e-06	15|64	3	1907.99	1907.98	0.007949	seq68556_qe2
CQVGEDYGEPAPEEPPPAPRPSREQ	M.n[43.02]C[160.03]QVGEDYGEPAPEEPPPAPRPSREQ.K	sp|Q2VPK5|CTU2_HUMAN	sp|Q2VPK5|CTU2_HUMANtr|H3BSW6|H3BSW6_HUMANtr|H3BNM3|H3BNM3_HUMAN	1	9.5e-09	13|96	3	2834.28	2833.26	1.01865	seq68556_qe2
TDNSNNQLVVRA	M.n[43.02]TDNSNNQLVVRA.K	sp|Q14155|ARHG7_HUMAN	sp|Q14155|ARHG7_HUMANtr|B1ANY6|B1ANY6_HUMANtr|C9JDI6|C9JDI6_HUMANtr|E7EUY6|E7EUY6_HUMANtr|E7ENL8|E7ENL8_HUMANtr|A0A2R8YG42|A0A2R8YG42_HUMANtr|C9JAD7|C9JAD7_HUMANtr|B1ALK7|B1ALK7_HUMANtr|E7EU80|E7EU80_HUMAN	0.993	2.34e-06	13|22	2	1371.7	1371.67	0.025058	seq68556_qe2
AEGERTECAEPPRDEPPADGAL	M.n[43.02]AEGERTEC[160.03]AEPPRDEPPADGAL.K	sp|P53041|PPP5_HUMAN	sp|P53041|PPP5_HUMANtr|H0YDU8|H0YDU8_HUMAN	1	2.84e-10	21|84	3	2408.06	2408.06	0.00877	seq68556_qe2
ATDTSQGELVHP	M.n[43.02]ATDTSQGELVHP.K	sp|Q5SSJ5|HP1B3_HUMAN	sp|Q5SSJ5|HP1B3_HUMANtr|X6RGJ2|X6RGJ2_HUMANtr|B0QZK8|B0QZK8_HUMANtr|B0QZK9|B0QZK9_HUMAN	1	1.17e-10	16|22	2	1295.6	1295.6	0.004778	seq68556_qe2
CQVGEDYGEPAPEEPPPAPRPSREQ	M.n[43.02]C[160.03]QVGEDYGEPAPEEPPPAPRPSREQ.K	sp|Q2VPK5|CTU2_HUMAN	sp|Q2VPK5|CTU2_HUMANtr|H3BSW6|H3BSW6_HUMANtr|H3BNM3|H3BNM3_HUMAN	1	1.17e-11	24|96	3	2833.27	2833.26	0.009514	seq68556_qe2
AAARDPPEVSLREATQR	M.n[43.02]AAARDPPEVSLREATQR.K	sp|O14772|FPGT_HUMAN	sp|O14772|FPGT_HUMANtr|E9PMK0|E9PMK0_HUMANtr|E9PKE1|E9PKE1_HUMANtr|A6NHC7|A6NHC7_HUMANtr|V9GXZ4|V9GXZ4_HUMANtr|E9PK10|E9PK10_HUMANtr|E9PMM4|E9PMM4_HUMAN	0.9986	0.0001	16|64	3	1907.99	1907.98	0.005622	seq68556_qe2
AEGERTECAEPPRDEPPADGAL	M.n[43.02]AEGERTEC[160.03]AEPPRDEPPADGAL.K	sp|P53041|PPP5_HUMAN	sp|P53041|PPP5_HUMANtr|H0YDU8|H0YDU8_HUMAN	0.9728	0.00149	6|42	2	2409.07	2408.06	1.01	seq68556_qe2
TDNSNNQLVVRA	M.n[43.02]TDNSNNQLVVRA.K	sp|Q14155|ARHG7_HUMAN	sp|Q14155|ARHG7_HUMANtr|B1ANY6|B1ANY6_HUMANtr|C9JDI6|C9JDI6_HUMANtr|E7EUY6|E7EUY6_HUMANtr|E7ENL8|E7ENL8_HUMANtr|A0A2R8YG42|A0A2R8YG42_HUMANtr|C9JAD7|C9JAD7_HUMANtr|B1ALK7|B1ALK7_HUMANtr|E7EU80|E7EU80_HUMAN	1	8.93e-07	15|22	2	1371.68	1371.67	0.005012	seq68556_qe2
AMAEGERTECAEPPRDEPPADGAL	M.n[43.02]AM[147.04]AEGERTEC[160.03]AEPPRDEPPADGAL.K	sp|P53041|PPP5_HUMAN	sp|P53041|PPP5_HUMAN	0.9978	2e-05	8|92	3	2628.13	2626.13	2.00738	seq68556_qe2
SAGSERGAAATPGGLPAPCAS	M.n[43.02]SAGSERGAAATPGGLPAPC[160.03]AS.K	sp|Q9UBL6|CPNE7_HUMAN	sp|Q9UBL6|CPNE7_HUMANtr|E9PJ31|E9PJ31_HUMAN	1	1.85e-10	11|40	2	1926.9	1925.89	1.00644	seq68556_qe2
AMAEGERTECAEPPRDEPPADGAL	M.n[43.02]AM[147.04]AEGERTEC[160.03]AEPPRDEPPADGAL.K	sp|P53041|PPP5_HUMAN	sp|P53041|PPP5_HUMAN	1	3.87e-07	9|92	3	2627.14	2626.13	1.01641	seq68556_qe2
SQSGAVSCCPGATNGSLGRSDGVA	M.n[43.02]SQSGAVSC[160.03]C[160.03]PGATNGSLGRSDGVA.K	sp|Q9H6S3|ES8L2_HUMAN	sp|Q9H6S3|ES8L2_HUMANtr|E9PNT0|E9PNT0_HUMANtr|E9PN68|E9PN68_HUMANtr|E9PNY4|E9PNY4_HUMANtr|E9PM34|E9PM34_HUMANtr|E9PLH1|E9PLH1_HUMANtr|E9PLN2|E9PLN2_HUMAN	0.9372	7.67e-06	6|46	2	2338	2336.01	1.99042	seq68556_qe2
SAGSERGAAATPGGLPAPCAS	M.n[43.02]SAGSERGAAATPGGLPAPC[160.03]AS.K	sp|Q9UBL6|CPNE7_HUMAN	sp|Q9UBL6|CPNE7_HUMANtr|E9PJ31|E9PJ31_HUMAN	1	1.23e-06	13|80	3	1925.9	1925.89	0.00794	seq68556_qe2
AEGERTECAEPPRDEPPADGAL	M.n[43.02]AEGERTEC[160.03]AEPPRDEPPADGAL.K	sp|P53041|PPP5_HUMAN	sp|P53041|PPP5_HUMANtr|H0YDU8|H0YDU8_HUMAN	1	9.98e-11	21|84	3	2408.07	2408.06	0.010305	seq68556_qe2
SEREVSTAPAGTDMPAA	M.n[43.02]SEREVSTAPAGTDMPAA.K	sp|O75530|EED_HUMAN	sp|O75530|EED_HUMANtr|E9PJK2|E9PJK2_HUMAN	0.9996	2.45e-05	9|32	2	1730.78	1730.78	0.003082	seq68556_qe2
CQVGEDYGEPAPEEPPPAPRPSREQ	M.n[43.02]C[160.03]QVGEDYGEPAPEEPPPAPRPSREQ.K	sp|Q2VPK5|CTU2_HUMAN	sp|Q2VPK5|CTU2_HUMANtr|H3BSW6|H3BSW6_HUMANtr|H3BNM3|H3BNM3_HUMAN	1	3.91e-09	17|96	3	2834.27	2833.26	1.01279	seq68556_qe2
AMAEGERTECAEPPRDEPPADGAL	M.n[43.02]AM[147.04]AEGERTEC[160.03]AEPPRDEPPADGAL.K	sp|P53041|PPP5_HUMAN	sp|P53041|PPP5_HUMAN	1	5.59e-07	11|92	3	2626.13	2626.13	0.007133	seq68556_qe2
ASASTQPAALSAEQA	M.n[43.02]ASASTQPAALSAEQA.K	sp|Q99622|C10_HUMAN	sp|Q99622|C10_HUMANtr|U3KQ07|U3KQ07_HUMANtr|F5GXW5|F5GXW5_HUMAN	0.9942	0.000884	13|28	2	1443.69	1443.68	0.005266	seq68556_qe2
SAGSERGAAATPGGLPAPCAS	M.n[43.02]SAGSERGAAATPGGLPAPC[160.03]AS.K	sp|Q9UBL6|CPNE7_HUMAN	sp|Q9UBL6|CPNE7_HUMANtr|E9PJ31|E9PJ31_HUMAN	1	1.42e-12	15|40	2	1925.89	1925.89	0.004288	seq68556_qe2
SAGSERGAAATPGGLPAPCAS	M.n[43.02]SAGSERGAAATPGGLPAPC[160.03]AS.K	sp|Q9UBL6|CPNE7_HUMAN	sp|Q9UBL6|CPNE7_HUMANtr|E9PJ31|E9PJ31_HUMAN	1	3.44e-10	20|80	3	1926.9	1925.89	1.01308	seq68556_qe2
ANRGPAYGLSREVQQ	M.n[43.02]ANRGPAYGLSREVQQ.K	sp|P37802|TAGL2_HUMAN	sp|P37802|TAGL2_HUMANtr|X6RJP6|X6RJP6_HUMAN	1	4.57e-11	22|56	3	1686.85	1686.84	0.005605	seq68556_qe2
AEGERTECAEPPRDEPPADGAL	M.n[43.02]AEGERTEC[160.03]AEPPRDEPPADGAL.K	sp|P53041|PPP5_HUMAN	sp|P53041|PPP5_HUMANtr|H0YDU8|H0YDU8_HUMAN	1	5.08e-10	24|84	3	2408.06	2408.06	0.007738	seq68556_qe2
ANRGPAYGLSREVQQ	M.n[43.02]ANRGPAYGLSREVQQ.K	sp|P37802|TAGL2_HUMAN	sp|P37802|TAGL2_HUMANtr|X6RJP6|X6RJP6_HUMAN	0.9505	0.00995	6|28	2	1686.85	1686.84	0.005425	seq68556_qe2
AMAEGERTECAEPPRDEPPADGAL	M.n[43.02]AM[147.04]AEGERTEC[160.03]AEPPRDEPPADGAL.K	sp|P53041|PPP5_HUMAN	sp|P53041|PPP5_HUMAN	1	1.64e-12	21|92	3	2626.14	2626.13	0.01516	seq68556_qe2
ASASTQPAALSAEQA	M.n[43.02]ASASTQPAALSAEQA.K	sp|Q99622|C10_HUMAN	sp|Q99622|C10_HUMANtr|U3KQ07|U3KQ07_HUMANtr|F5GXW5|F5GXW5_HUMAN	0.9958	0.000595	16|28	2	1443.69	1443.68	0.006091	seq68556_qe2
ANRGPAYGLSREVQQ	M.n[43.02]ANRGPAYGLSREVQQ.K	sp|P37802|TAGL2_HUMAN	sp|P37802|TAGL2_HUMANtr|X6RJP6|X6RJP6_HUMAN	1	1.31e-09	20|56	3	1686.85	1686.84	0.007914	seq68556_qe2
AEGERTECAEPPRDEPPADGAL	M.n[43.02]AEGERTEC[160.03]AEPPRDEPPADGAL.K	sp|P53041|PPP5_HUMAN	sp|P53041|PPP5_HUMANtr|H0YDU8|H0YDU8_HUMAN	1	1.92e-07	16|84	3	2410.07	2408.06	2.01774	seq68556_qe2
AMLRVQPEAQA	M.n[43.02]AM[147.04]LRVQPEAQA.K	sp|Q06323|PSME1_HUMAN	sp|Q06323|PSME1_HUMAN	0.9989	0.000137	13|20	2	1270.64	1270.63	0.005025	seq68556_qe2
SSASGLRRGHPAGGEENMTETDAFY	M.n[43.02]SSASGLRRGHPAGGEENM[147.04]TETDAFY.K	sp|P55212|CASP6_HUMAN	sp|P55212|CASP6_HUMANtr|D6RBM3|D6RBM3_HUMAN	1	2.03e-07	12|96	3	2697.18	2697.17	0.008343	seq68556_qe2
ANRGPAYGLSREVQQ	M.n[43.02]ANRGPAYGLSREVQQ.K	sp|P37802|TAGL2_HUMAN	sp|P37802|TAGL2_HUMANtr|X6RJP6|X6RJP6_HUMAN	0.9894	0.00176	6|28	2	1686.85	1686.84	0.006073	seq68556_qe2
AASAARGAAAL	M.n[43.02]AASAARGAAAL.R	sp|Q9GZT3|SLIRP_HUMAN	sp|Q9GZT3|SLIRP_HUMANtr|G3V2S9|G3V2S9_HUMANtr|G3V4X6|G3V4X6_HUMANtr|H0YJI1|H0YJI1_HUMANtr|A0A087WUN7|A0A087WUN7_HUMAN	0.9963	0.000485	14|20	2	970.524	970.52	0.004427	seq68556_qe2
ANRGPAYGLSREVQQ	M.n[43.02]ANRGPAYGLSREVQQ.K	sp|P37802|TAGL2_HUMAN	sp|P37802|TAGL2_HUMANtr|X6RJP6|X6RJP6_HUMAN	1	4.4e-10	19|56	3	1686.85	1686.84	0.009367	seq68556_qe2
AMAEGERTECAEPPRDEPPADGAL	M.n[43.02]AM[147.04]AEGERTEC[160.03]AEPPRDEPPADGAL.K	sp|P53041|PPP5_HUMAN	sp|P53041|PPP5_HUMAN	1	1.42e-11	21|92	3	2627.14	2626.13	1.01714	seq68556_qe2
MQSSGSFNYARP	A.n[43.02]M[147.04]QSSGSFNYARP.K	sp|Q8WX93|PALLD_HUMAN	sp|Q8WX93|PALLD_HUMAN	0.9883	0.00187	13|22	2	1401.6	1401.6	0.006044	seq68556_qe2
AEGERTECAEPPRDEPPADGAL	M.n[43.02]AEGERTEC[160.03]AEPPRDEPPADGAL.K	sp|P53041|PPP5_HUMAN	sp|P53041|PPP5_HUMANtr|H0YDU8|H0YDU8_HUMAN	1	9.95e-09	19|84	3	2409.07	2408.06	1.01762	seq68556_qe2
AMLRVQPEAQA	M.n[43.02]AM[147.04]LRVQPEAQA.K	sp|Q06323|PSME1_HUMAN	sp|Q06323|PSME1_HUMAN	0.9985	0.000145	15|20	2	1270.64	1270.63	0.006785	seq68556_qe2
MEDSASASLSSAAATGTSTSTPAAPTAR	-.n[43.02]M[147.04]EDSASASLSSAAATGTSTSTPAAPTAR.K	sp|O76021|RL1D1_HUMAN	sp|O76021|RL1D1_HUMANtr|J3KPU7|J3KPU7_HUMANtr|I3L4T8|I3L4T8_HUMANtr|J3QSV6|J3QSV6_HUMANtr|I3L1Y4|I3L1Y4_HUMANtr|I3L2F2|I3L2F2_HUMANtr|I3L3U9|I3L3U9_HUMAN	0.9966	1.45e-05	7|108	3	2655.23	2654.2	1.03057	seq68556_qe2
ANRGPAYGLSREVQQ	M.n[43.02]ANRGPAYGLSREVQQ.K	sp|P37802|TAGL2_HUMAN	sp|P37802|TAGL2_HUMANtr|X6RJP6|X6RJP6_HUMAN	0.9998	4.83e-06	13|56	3	1686.85	1686.84	0.010413	seq68556_qe2
MQSSGSFNYARP	A.n[43.02]M[147.04]QSSGSFNYARP.K	sp|Q8WX93|PALLD_HUMAN	sp|Q8WX93|PALLD_HUMAN	1	1.48e-07	13|22	2	1401.6	1401.6	0.006662	seq68556_qe2
MEDSASASLSSAAATGTSTSTPAAPTAR	-.n[43.02]M[147.04]EDSASASLSSAAATGTSTSTPAAPTAR.K	sp|O76021|RL1D1_HUMAN	sp|O76021|RL1D1_HUMANtr|J3KPU7|J3KPU7_HUMANtr|I3L4T8|I3L4T8_HUMANtr|J3QSV6|J3QSV6_HUMANtr|I3L1Y4|I3L1Y4_HUMANtr|I3L2F2|I3L2F2_HUMANtr|I3L3U9|I3L3U9_HUMAN	1	1.63e-08	11|108	3	2656.22	2654.2	2.01861	seq68556_qe2
SDAAVDTSSEITT	M.n[43.02]SDAAVDTSSEITT.K	sp|P06454|PTMA_HUMAN	sp|P06454|PTMA_HUMANtr|B8ZZQ6|B8ZZQ6_HUMAN	0.9958	0.000484	11|24	2	1337.59	1337.58	0.006857	seq68556_qe2
AAATGAVAASAASGQAEG	M.n[43.02]AAATGAVAASAASGQAEG.K	sp|Q9NWH9|SLTM_HUMAN	sp|Q9NWH9|SLTM_HUMANtr|H0YL55|H0YL55_HUMANtr|H0YNF3|H0YNF3_HUMANtr|H7BXE3|H7BXE3_HUMANtr|H0YLE6|H0YLE6_HUMANtr|H0YMW8|H0YMW8_HUMANtr|H0YLW7|H0YLW7_HUMANtr|H0YMR6|H0YMR6_HUMAN	0.9999	6.03e-06	13|34	2	1501.71	1501.7	0.009924	seq68556_qe2
AAERGAGQQQSQEMMEVD	M.n[43.02]AAERGAGQQQSQEMMEVD.R	sp|Q15435|PP1R7_HUMAN	sp|Q15435|PP1R7_HUMANtr|B5MBZ8|B5MBZ8_HUMANtr|C9JRC4|C9JRC4_HUMAN	0.9998	4.41e-06	7|34	2	2006.86	2005.85	1.00812	seq68556_qe2
AAPSPSGGGGSGGGSGSGTPGPVGSPAPGHPAVSSMQG	M.n[43.02]AAPSPSGGGGSGGGSGSGTPGPVGSPAPGHPAVSSMQG.K	sp|P45985|MP2K4_HUMAN	sp|P45985|MP2K4_HUMANtr|R4GN37|R4GN37_HUMAN	0.8922	0.000584	9|148	3	3159.43	3156.42	3.01451	seq68556_qe2
SDAAVDTSSEITT	M.n[43.02]SDAAVDTSSEITT.K	sp|P06454|PTMA_HUMAN	sp|P06454|PTMA_HUMANtr|B8ZZQ6|B8ZZQ6_HUMAN	0.9973	0.000319	10|24	2	1337.59	1337.58	0.006461	seq68556_qe2
AAATGAVAASAASGQAEG	M.n[43.02]AAATGAVAASAASGQAEG.K	sp|Q9NWH9|SLTM_HUMAN	sp|Q9NWH9|SLTM_HUMANtr|H0YL55|H0YL55_HUMANtr|H0YNF3|H0YNF3_HUMANtr|H7BXE3|H7BXE3_HUMANtr|H0YLE6|H0YLE6_HUMANtr|H0YMW8|H0YMW8_HUMANtr|H0YLW7|H0YLW7_HUMANtr|H0YMR6|H0YMR6_HUMAN	1	4.06e-09	19|34	2	1501.71	1501.7	0.007401	seq68556_qe2
GAVTDDEVIR	M.n[43.02]GAVTDDEVIR.K	sp|Q6I9Y2|THOC7_HUMAN	sp|Q6I9Y2|THOC7_HUMAN	0.976	0.00331	10|18	2	1115.55	1115.55	0.006131	seq68556_qe2
SIMSYNGGAVMAM	M.n[43.02]SIM[147.04]SYNGGAVM[147.04]AM[147.04].K	sp|P49720|PSB3_HUMAN	sp|P49720|PSB3_HUMANtr|A0A087WXQ8|A0A087WXQ8_HUMANtr|A0A087WY10|A0A087WY10_HUMAN	0.9999	4.07e-06	12|24	2	1420.57	1420.57	0.006718	seq68556_qe2
MHPAGLAAAAAGTPRLR	-.n[43.02]M[147.04]HPAGLAAAAAGTPRLR.K	sp|Q5BJH7|YIF1B_HUMAN	sp|Q5BJH7|YIF1B_HUMAN	0.9803	0.000965	11|64	3	1718.92	1717.9	1.01279	seq68556_qe2
SDAAVDTSSEITT	M.n[43.02]SDAAVDTSSEITT.K	sp|P06454|PTMA_HUMAN	sp|P06454|PTMA_HUMANtr|B8ZZQ6|B8ZZQ6_HUMAN	0.9992	3.62e-05	10|24	2	1337.59	1337.58	0.009254	seq68556_qe2
MEDSASASLSSAAATGTSTSTPAAPTAR	-.n[43.02]M[147.04]EDSASASLSSAAATGTSTSTPAAPTAR.K	sp|O76021|RL1D1_HUMAN	sp|O76021|RL1D1_HUMANtr|J3KPU7|J3KPU7_HUMANtr|I3L4T8|I3L4T8_HUMANtr|J3QSV6|J3QSV6_HUMANtr|I3L1Y4|I3L1Y4_HUMANtr|I3L2F2|I3L2F2_HUMANtr|I3L3U9|I3L3U9_HUMAN	0.9998	3.14e-06	9|108	3	2656.21	2654.2	2.0155	seq68556_qe2
GAVTDDEVIR	M.n[43.02]GAVTDDEVIR.K	sp|Q6I9Y2|THOC7_HUMAN	sp|Q6I9Y2|THOC7_HUMAN	0.9591	0.00241	9|18	2	1115.55	1115.55	0.008729	seq68556_qe2
SIMSYNGGAVMAM	M.n[43.02]SIM[147.04]SYNGGAVM[147.04]AM[147.04].K	sp|P49720|PSB3_HUMAN	sp|P49720|PSB3_HUMANtr|A0A087WXQ8|A0A087WXQ8_HUMANtr|A0A087WY10|A0A087WY10_HUMAN	1	7e-07	11|24	2	1420.58	1420.57	0.008488	seq68556_qe2
MEPAEQPSELVSAEGRNR	-.n[43.02]M[147.04]EPAEQPSELVSAEGRNR.K	sp|P47224|MSS4_HUMAN	sp|P47224|MSS4_HUMAN	0.9983	7.4e-05	15|68	3	2056.96	2056.95	0.012584	seq68556_qe2
SDAAVDTSSEITT	M.n[43.02]SDAAVDTSSEITT.K	sp|P06454|PTMA_HUMAN	sp|P06454|PTMA_HUMANtr|B8ZZQ6|B8ZZQ6_HUMAN	0.9927	0.000552	10|24	2	1337.59	1337.58	0.008799	seq68556_qe2
MEDSASASLSSAAATGTSTSTPAAPTAR	-.n[43.02]M[147.04]EDSASASLSSAAATGTSTSTPAAPTAR.K	sp|O76021|RL1D1_HUMAN	sp|O76021|RL1D1_HUMANtr|J3KPU7|J3KPU7_HUMANtr|I3L4T8|I3L4T8_HUMANtr|J3QSV6|J3QSV6_HUMANtr|I3L1Y4|I3L1Y4_HUMANtr|I3L2F2|I3L2F2_HUMANtr|I3L3U9|I3L3U9_HUMAN	1	1.58e-08	10|108	3	2655.21	2654.2	1.01025	seq68556_qe2
AAASGYTDLRE	M.n[43.02]AAASGYTDLRE.K	sp|Q6P6C2|ALKB5_HUMAN	sp|Q6P6C2|ALKB5_HUMAN	0.9994	4.56e-05	10|20	2	1194.56	1194.55	0.006763	seq68556_qe2
MEDSASASLSSAAATGTSTSTPAAPTAR	-.n[43.02]M[147.04]EDSASASLSSAAATGTSTSTPAAPTAR.K	sp|O76021|RL1D1_HUMAN	sp|O76021|RL1D1_HUMANtr|J3KPU7|J3KPU7_HUMANtr|I3L4T8|I3L4T8_HUMANtr|J3QSV6|J3QSV6_HUMANtr|I3L1Y4|I3L1Y4_HUMANtr|I3L2F2|I3L2F2_HUMANtr|I3L3U9|I3L3U9_HUMAN	1	8.77e-18	22|108	3	2656.21	2654.2	2.01586	seq68556_qe2
MDPNCSCSPVGSCACAGSC	-.n[43.02]MDPNC[160.03]SC[160.03]SPVGSC[160.03]AC[160.03]AGSC[160.03].K	sp|P80297|MT1X_HUMAN	sp|P80297|MT1X_HUMANtr|U3KQD7|U3KQD7_HUMAN	1	3.3e-09	8|36	2	2119.71	2117.7	2.01076	seq68556_qe2
MDIRPNHTIYINNMND	-.n[43.02]M[147.04]DIRPNHTIYINNM[147.04]ND.K	sp|P08579|RU2B_HUMAN	sp|P08579|RU2B_HUMAN	1	6.32e-08	16|30	2	2033.9	2033.89	0.006149	seq68556_qe2
MEDSASASLSSAAATGTSTSTPAAPTAR	-.n[43.02]M[147.04]EDSASASLSSAAATGTSTSTPAAPTAR.K	sp|O76021|RL1D1_HUMAN	sp|O76021|RL1D1_HUMANtr|J3KPU7|J3KPU7_HUMANtr|I3L4T8|I3L4T8_HUMANtr|J3QSV6|J3QSV6_HUMANtr|I3L1Y4|I3L1Y4_HUMANtr|I3L2F2|I3L2F2_HUMANtr|I3L3U9|I3L3U9_HUMAN	1	2.25e-18	23|54	2	2655.21	2654.2	1.00892	seq68556_qe2
AAAAPDSRVSEEENL	M.n[43.02]AAAAPDSRVSEEENL.K	sp|Q9Y3B9|RRP15_HUMAN	sp|Q9Y3B9|RRP15_HUMAN	0.9977	9.88e-05	11|28	2	1600.75	1599.74	1.00867	seq68556_qe2
MDPNCSCSPVGSCACAGSC	-.n[43.02]MDPNC[160.03]SC[160.03]SPVGSC[160.03]AC[160.03]AGSC[160.03].K	sp|P80297|MT1X_HUMAN	sp|P80297|MT1X_HUMANtr|U3KQD7|U3KQD7_HUMAN	1	1.19e-07	11|72	3	2118.71	2117.7	1.00684	seq68556_qe2
SCRDRTQEFLSAC	M.n[43.02]SC[160.03]RDRTQEFLSAC[160.03].K	sp|Q13190|STX5_HUMAN	sp|Q13190|STX5_HUMANtr|E9PNU4|E9PNU4_HUMANtr|E9PRW9|E9PRW9_HUMANtr|E9PP18|E9PP18_HUMANtr|H0YEJ8|H0YEJ8_HUMAN	0.9011	0.0224	6|24	2	1670.72	1670.71	0.005244	seq68556_qe2
MDPNCSCSPVGSCACAGSC	-.n[43.02]MDPNC[160.03]SC[160.03]SPVGSC[160.03]AC[160.03]AGSC[160.03].K	sp|P80297|MT1X_HUMAN	sp|P80297|MT1X_HUMANtr|U3KQD7|U3KQD7_HUMAN	0.9963	4.32e-05	7|72	3	2117.7	2117.7	-0.002073	seq68556_qe2
AAASGYTDLRE	M.n[43.02]AAASGYTDLRE.K	sp|Q6P6C2|ALKB5_HUMAN	sp|Q6P6C2|ALKB5_HUMAN	1	9.76e-08	12|20	2	1194.56	1194.55	0.004839	seq68556_qe2
MEDSASASLSSAAATGTSTSTPAAPTAR	-.n[43.02]M[147.04]EDSASASLSSAAATGTSTSTPAAPTAR.K	sp|O76021|RL1D1_HUMAN	sp|O76021|RL1D1_HUMANtr|J3KPU7|J3KPU7_HUMANtr|I3L4T8|I3L4T8_HUMANtr|J3QSV6|J3QSV6_HUMANtr|I3L1Y4|I3L1Y4_HUMANtr|I3L2F2|I3L2F2_HUMANtr|I3L3U9|I3L3U9_HUMAN	1	9.68e-20	33|108	3	2654.21	2654.2	0.011268	seq68556_qe2
MDPNCSCSPVGSCACAGSC	-.n[43.02]MDPNC[160.03]SC[160.03]SPVGSC[160.03]AC[160.03]AGSC[160.03].K	sp|P80297|MT1X_HUMAN	sp|P80297|MT1X_HUMANtr|U3KQD7|U3KQD7_HUMAN	1	1.8e-11	10|36	2	2117.71	2117.7	0.005874	seq68556_qe2
MEDSASASLSSAAATGTSTSTPAAPTAR	-.n[43.02]M[147.04]EDSASASLSSAAATGTSTSTPAAPTAR.K	sp|O76021|RL1D1_HUMAN	sp|O76021|RL1D1_HUMANtr|J3KPU7|J3KPU7_HUMANtr|I3L4T8|I3L4T8_HUMANtr|J3QSV6|J3QSV6_HUMANtr|I3L1Y4|I3L1Y4_HUMANtr|I3L2F2|I3L2F2_HUMANtr|I3L3U9|I3L3U9_HUMAN	1	1.77e-25	31|54	2	2654.21	2654.2	0.010617	seq68556_qe2
AAAAPDSRVSEEENL	M.n[43.02]AAAAPDSRVSEEENL.K	sp|Q9Y3B9|RRP15_HUMAN	sp|Q9Y3B9|RRP15_HUMAN	1	1.53e-06	17|28	2	1599.74	1599.74	0.005226	seq68556_qe2
MLAAGVGGQGERLAGRRR	-.n[43.02]MLAAGVGGQGERLAGRRR.K	tr|X6RAL5|X6RAL5_HUMAN	tr|X6RAL5|X6RAL5_HUMAN	1	4.41e-06	21|102	4	1896.03	1896.02	0.006498	seq68556_qe2
SQERPTFYRQELN	M.n[43.02]SQERPTFYRQELN.K	sp|Q16539|MK14_HUMAN	sp|Q16539|MK14_HUMANtr|B5TY33|B5TY33_HUMAN	0.9995	5.3e-05	7|24	2	1708.82	1708.82	0.005975	seq68556_qe2
MLAAGVGGQGERLAGRRR	-.n[43.02]MLAAGVGGQGERLAGRRR.K	tr|X6RAL5|X6RAL5_HUMAN	tr|X6RAL5|X6RAL5_HUMAN	0.9973	0.000157	14|68	3	1896.03	1896.02	0.00995	seq68556_qe2
AAEIHSRPQSSRPVLLS	M.n[43.02]AAEIHSRPQSSRPVLLS.K	sp|Q8IWB7|WDFY1_HUMAN	sp|Q8IWB7|WDFY1_HUMANtr|C9JJ54|C9JJ54_HUMAN	0.9999	9.81e-07	18|64	3	1891.02	1889.01	2.00923	seq68556_qe2
MESPASSQPASMPQS	-.n[43.02]MESPASSQPASMPQS.K	sp|P46734|MP2K3_HUMAN	sp|P46734|MP2K3_HUMANtr|J3QR49|J3QR49_HUMANtr|X6RB39|X6RB39_HUMANtr|E9PMA8|E9PMA8_HUMANtr|J3QL77|J3QL77_HUMAN	0.8996	0.00332	7|28	2	1576.66	1575.65	1.0044	seq68556_qe2
MEDSASASLSSAAATGTSTSTPAAPTAR	-.n[43.02]M[147.04]EDSASASLSSAAATGTSTSTPAAPTAR.K	sp|O76021|RL1D1_HUMAN	sp|O76021|RL1D1_HUMANtr|J3KPU7|J3KPU7_HUMANtr|I3L4T8|I3L4T8_HUMANtr|J3QSV6|J3QSV6_HUMANtr|I3L1Y4|I3L1Y4_HUMANtr|I3L2F2|I3L2F2_HUMANtr|I3L3U9|I3L3U9_HUMAN	1	8.77e-22	27|108	3	2654.2	2654.2	0.006221	seq68556_qe2
MEDVNSNVNADQEVR	-.n[43.02]MEDVNSNVNADQEVR.K	sp|Q9P270|SLAI2_HUMAN	sp|Q9P270|SLAI2_HUMAN	1	3.38e-06	15|28	2	1760.77	1760.76	0.006207	seq68556_qe2
MEDSASASLSSAAATGTSTSTPAAPTAR	-.n[43.02]M[147.04]EDSASASLSSAAATGTSTSTPAAPTAR.K	sp|O76021|RL1D1_HUMAN	sp|O76021|RL1D1_HUMANtr|J3KPU7|J3KPU7_HUMANtr|I3L4T8|I3L4T8_HUMANtr|J3QSV6|J3QSV6_HUMANtr|I3L1Y4|I3L1Y4_HUMANtr|I3L2F2|I3L2F2_HUMANtr|I3L3U9|I3L3U9_HUMAN	1	2.9e-18	24|54	2	2654.19	2654.2	-0.003044	seq68556_qe2
MLAAGVGGQGERLAGRRR	-.n[43.02]MLAAGVGGQGERLAGRRR.K	tr|X6RAL5|X6RAL5_HUMAN	tr|X6RAL5|X6RAL5_HUMAN	0.9999	2.8e-05	18|102	4	1896.03	1896.02	0.004246	seq68556_qe2
AAAAPDSRVSEEENL	M.n[43.02]AAAAPDSRVSEEENL.K	sp|Q9Y3B9|RRP15_HUMAN	sp|Q9Y3B9|RRP15_HUMAN	0.9996	3.49e-05	19|28	2	1599.74	1599.74	0.003424	seq68556_qe2
MMTSVGTNRARGNWEQPQNQNQTQH	-.n[43.02]MMTSVGTNRARGNWEQPQNQNQTQH.K	sp|Q14157|UBP2L_HUMAN	sp|Q14157|UBP2L_HUMANtr|Q5VU77|Q5VU77_HUMANtr|Q5VU81|Q5VU81_HUMANtr|Q5VU78|Q5VU78_HUMANtr|Q5VU79|Q5VU79_HUMANtr|Q5VU80|Q5VU80_HUMANtr|F8W726|F8W726_HUMAN	1	5.84e-10	21|96	3	2954.33	2954.33	0.008287	seq68556_qe2
AAEIHSRPQSSRPVLLS	M.n[43.02]AAEIHSRPQSSRPVLLS.K	sp|Q8IWB7|WDFY1_HUMAN	sp|Q8IWB7|WDFY1_HUMANtr|C9JJ54|C9JJ54_HUMAN	1	1.12e-10	18|64	3	1889.02	1889.01	0.004878	seq68556_qe2
MESPASSQPASMPQS	-.n[43.02]MESPASSQPASMPQS.K	sp|P46734|MP2K3_HUMAN	sp|P46734|MP2K3_HUMANtr|J3QR49|J3QR49_HUMANtr|X6RB39|X6RB39_HUMANtr|E9PMA8|E9PMA8_HUMANtr|J3QL77|J3QL77_HUMAN	0.9996	9.19e-06	10|28	2	1576.67	1575.65	1.01087	seq68556_qe2
MQNDAGEFVD	-.n[43.02]M[147.04]QNDAGEFVD.L	sp|P63220|RS21_HUMAN	sp|P63220|RS21_HUMANtr|Q9BYK2|Q9BYK2_HUMANtr|Q9BYK1|Q9BYK1_HUMANtr|Q8WVC2|Q8WVC2_HUMAN	0.9999	9.03e-06	9|18	2	1182.45	1182.45	0.004417	seq68556_qe2
ATESPATRRVQVAEHPRLL	M.n[43.02]ATESPATRRVQVAEHPRLL.K	sp|Q01415|GALK2_HUMAN	sp|Q01415|GALK2_HUMANtr|H0YN31|H0YN31_HUMAN	0.9994	0.000109	19|108	4	2172.19	2172.18	0.012105	seq68556_qe2
MEDSASASLSSAAATGTSTSTPAAPTAR	-.n[43.02]M[147.04]EDSASASLSSAAATGTSTSTPAAPTAR.K	sp|O76021|RL1D1_HUMAN	sp|O76021|RL1D1_HUMANtr|J3KPU7|J3KPU7_HUMANtr|I3L4T8|I3L4T8_HUMANtr|J3QSV6|J3QSV6_HUMANtr|I3L1Y4|I3L1Y4_HUMANtr|I3L2F2|I3L2F2_HUMANtr|I3L3U9|I3L3U9_HUMAN	1	1.28e-18	24|108	3	2654.21	2654.2	0.009551	seq68556_qe2
MQNDAGEFVD	-.n[43.02]M[147.04]QNDAGEFVD.L	sp|P63220|RS21_HUMAN	sp|P63220|RS21_HUMANtr|Q9BYK2|Q9BYK2_HUMANtr|Q9BYK1|Q9BYK1_HUMANtr|Q8WVC2|Q8WVC2_HUMAN	0.9976	0.000326	9|18	2	1182.45	1182.45	0.004293	seq68556_qe2
ASRGRRPEHGGPPELFYDETEAR	M.n[43.02]ASRGRRPEHGGPPELFYDETEAR.K	sp|O43709|BUD23_HUMAN	sp|O43709|BUD23_HUMANtr|E9PCQ7|E9PCQ7_HUMANtr|F8WD67|F8WD67_HUMANtr|F8WD87|F8WD87_HUMAN	0.9996	0.000108	17|176	5	2669.29	2668.27	1.01251	seq68556_qe2
MESAIAEGGASRFSASSGGGGSRGAPQHYP	-.n[43.02]M[147.04]ESAIAEGGASRFSASSGGGGSRGAPQHYP.K	sp|P78344|IF4G2_HUMAN	sp|P78344|IF4G2_HUMAN	1	9.89e-13	28|116	3	2936.32	2936.31	0.008261	seq68556_qe2
MEDSASASLSSAAATGTSTSTPAAPTAR	-.n[43.02]M[147.04]EDSASASLSSAAATGTSTSTPAAPTAR.K	sp|O76021|RL1D1_HUMAN	sp|O76021|RL1D1_HUMANtr|J3KPU7|J3KPU7_HUMANtr|I3L4T8|I3L4T8_HUMANtr|J3QSV6|J3QSV6_HUMANtr|I3L1Y4|I3L1Y4_HUMANtr|I3L2F2|I3L2F2_HUMANtr|I3L3U9|I3L3U9_HUMAN	1	2.47e-12	18|108	3	2655.21	2654.2	1.0086	seq68556_qe2
SDAAVDTSSEITT	M.n[43.02]SDAAVDTSSEITT.K	sp|P06454|PTMA_HUMAN	sp|P06454|PTMA_HUMANtr|B8ZZQ6|B8ZZQ6_HUMAN	0.9556	0.00652	9|24	2	1337.59	1337.58	0.002686	seq68556_qe2
ASRGRRPEHGGPPELFYDETEAR	M.n[43.02]ASRGRRPEHGGPPELFYDETEAR.K	sp|O43709|BUD23_HUMAN	sp|O43709|BUD23_HUMANtr|E9PCQ7|E9PCQ7_HUMANtr|F8WD67|F8WD67_HUMANtr|F8WD87|F8WD87_HUMAN	0.9988	6.34e-05	25|132	4	2669.28	2668.27	1.00282	seq68556_qe2
ASRGRRPEHGGPPELFYDETEAR	M.n[43.02]ASRGRRPEHGGPPELFYDETEAR.K	sp|O43709|BUD23_HUMAN	sp|O43709|BUD23_HUMANtr|E9PCQ7|E9PCQ7_HUMANtr|F8WD67|F8WD67_HUMANtr|F8WD87|F8WD87_HUMAN	0.9998	7.82e-06	21|176	5	2669.28	2668.27	1.00122	seq68556_qe2
MESAIAEGGASRFSASSGGGGSRGAPQHYP	-.n[43.02]M[147.04]ESAIAEGGASRFSASSGGGGSRGAPQHYP.K	sp|P78344|IF4G2_HUMAN	sp|P78344|IF4G2_HUMAN	0.9769	0.000801	8|116	3	2937.32	2936.31	1.00618	seq68556_qe2
MEDSASASLSSAAATGTSTSTPAAPTAR	-.n[43.02]M[147.04]EDSASASLSSAAATGTSTSTPAAPTAR.K	sp|O76021|RL1D1_HUMAN	sp|O76021|RL1D1_HUMANtr|J3KPU7|J3KPU7_HUMANtr|I3L4T8|I3L4T8_HUMANtr|J3QSV6|J3QSV6_HUMANtr|I3L1Y4|I3L1Y4_HUMANtr|I3L2F2|I3L2F2_HUMANtr|I3L3U9|I3L3U9_HUMAN	1	5.41e-09	15|108	3	2655.19	2654.2	0.992671	seq68556_qe2
MEDSASASLSSAAATGTSTSTPAAPTAR	-.n[43.02]M[147.04]EDSASASLSSAAATGTSTSTPAAPTAR.K	sp|O76021|RL1D1_HUMAN	sp|O76021|RL1D1_HUMANtr|J3KPU7|J3KPU7_HUMANtr|I3L4T8|I3L4T8_HUMANtr|J3QSV6|J3QSV6_HUMANtr|I3L1Y4|I3L1Y4_HUMANtr|I3L2F2|I3L2F2_HUMANtr|I3L3U9|I3L3U9_HUMAN	0.9999	2.17e-08	15|108	3	2657.21	2654.2	3.01049	seq68556_qe2
MESAIAEGGASRFSASSGGGGSRGAPQHYP	-.n[43.02]M[147.04]ESAIAEGGASRFSASSGGGGSRGAPQHYP.K	sp|P78344|IF4G2_HUMAN	sp|P78344|IF4G2_HUMAN	0.9952	0.000864	16|174	4	2938.32	2936.31	2.01343	seq68556_qe2
MESAIAEGGASRFSASSGGGGSRGAPQHYP	-.n[43.02]M[147.04]ESAIAEGGASRFSASSGGGGSRGAPQHYP.K	sp|P78344|IF4G2_HUMAN	sp|P78344|IF4G2_HUMAN	1	1.27e-07	26|116	3	2936.32	2936.31	0.009685	seq68556_qe2
MEDSASASLSSAAATGTSTSTPAAPTAR	-.n[43.02]M[147.04]EDSASASLSSAAATGTSTSTPAAPTAR.K	sp|O76021|RL1D1_HUMAN	sp|O76021|RL1D1_HUMANtr|J3KPU7|J3KPU7_HUMANtr|I3L4T8|I3L4T8_HUMANtr|J3QSV6|J3QSV6_HUMANtr|I3L1Y4|I3L1Y4_HUMANtr|I3L2F2|I3L2F2_HUMANtr|I3L3U9|I3L3U9_HUMAN	1	4.02e-14	16|108	3	2655.21	2654.2	1.00897	seq68556_qe2
MDDREDLVYQA	-.n[43.02]M[147.04]DDREDLVYQA.K	sp|P62258|1433E_HUMAN	sp|P62258|1433E_HUMANtr|B4DJF2|B4DJF2_HUMANtr|I3L0W5|I3L0W5_HUMANtr|I3L3T1|I3L3T1_HUMAN	0.9942	0.000769	7|20	2	1411.6	1411.59	0.006613	seq68556_qe2
ADSRDPASDQMQHW	M.n[43.02]ADSRDPASDQMQHW.K	sp|P04040|CATA_HUMAN	sp|P04040|CATA_HUMANsp|CATA_HUMAN|	0.9995	4.5e-05	13|26	2	1684.69	1684.69	0.003872	seq68556_qe2
MESAIAEGGASRFSASSGGGGSRGAPQHYP	-.n[43.02]M[147.04]ESAIAEGGASRFSASSGGGGSRGAPQHYP.K	sp|P78344|IF4G2_HUMAN	sp|P78344|IF4G2_HUMAN	1	1.33e-07	12|116	3	2937.32	2936.31	1.00966	seq68556_qe2
MMGHRPVLVLSQNT	-.n[43.02]M[147.04]M[147.04]GHRPVLVLSQNT.K	sp|P49368|TCPG_HUMAN	sp|P49368|TCPG_HUMANtr|E9PM09|E9PM09_HUMANtr|E9PRC8|E9PRC8_HUMANtr|Q5SZX9|Q5SZX9_HUMAN	0.9126	0.00108	9|26	2	1656.81	1655.81	1.00199	seq68556_qe2
MMGHRPVLVLSQNT	-.n[43.02]M[147.04]M[147.04]GHRPVLVLSQNT.K	sp|P49368|TCPG_HUMAN	sp|P49368|TCPG_HUMANtr|E9PM09|E9PM09_HUMANtr|E9PRC8|E9PRC8_HUMANtr|Q5SZX9|Q5SZX9_HUMAN	0.9798	0.00361	9|26	2	1655.82	1655.81	0.006504	seq68556_qe2
MEDSASASLSSAAATGTSTSTPAAPTAR	-.n[43.02]M[147.04]EDSASASLSSAAATGTSTSTPAAPTAR.K	sp|O76021|RL1D1_HUMAN	sp|O76021|RL1D1_HUMANtr|J3KPU7|J3KPU7_HUMANtr|I3L4T8|I3L4T8_HUMANtr|J3QSV6|J3QSV6_HUMANtr|I3L1Y4|I3L1Y4_HUMANtr|I3L2F2|I3L2F2_HUMANtr|I3L3U9|I3L3U9_HUMAN	1	2.71e-12	15|108	3	2655.21	2654.2	1.013	seq68556_qe2
AMTAGTTTTFPMSNHTRERVTVA	M.n[43.02]AMTAGTTTTFPM[147.04]SNHTRERVTVA.K	sp|Q9Y2H1|ST38L_HUMAN	sp|Q9Y2H1|ST38L_HUMANtr|F5H277|F5H277_HUMANtr|F5H5E6|F5H5E6_HUMANtr|F5GY51|F5GY51_HUMANtr|F5H0V1|F5H0V1_HUMANtr|F5H7Z3|F5H7Z3_HUMAN	0.995	0.000236	9|88	3	2538.21	2537.2	1.01468	seq68556_qe2
MMGHRPVLVLSQNT	-.n[43.02]M[147.04]M[147.04]GHRPVLVLSQNT.K	sp|P49368|TCPG_HUMAN	sp|P49368|TCPG_HUMANtr|E9PM09|E9PM09_HUMANtr|E9PRC8|E9PRC8_HUMANtr|Q5SZX9|Q5SZX9_HUMAN	0.9999	3.03e-06	16|52	3	1655.82	1655.81	0.009361	seq68556_qe2
ADSRDPASDQMQHW	M.n[43.02]ADSRDPASDQMQHW.K	sp|P04040|CATA_HUMAN	sp|P04040|CATA_HUMANsp|CATA_HUMAN|	0.9986	0.000181	17|26	2	1684.7	1684.69	0.006655	seq68556_qe2
MMGHRPVLVLSQNT	-.n[43.02]M[147.04]M[147.04]GHRPVLVLSQNT.K	sp|P49368|TCPG_HUMAN	sp|P49368|TCPG_HUMANtr|E9PM09|E9PM09_HUMANtr|E9PRC8|E9PRC8_HUMANtr|Q5SZX9|Q5SZX9_HUMAN	1	2.94e-07	16|26	2	1655.82	1655.81	0.004617	seq68556_qe2
MMGHRPVLVLSQNT	-.n[43.02]M[147.04]M[147.04]GHRPVLVLSQNT.K	sp|P49368|TCPG_HUMAN	sp|P49368|TCPG_HUMANtr|E9PM09|E9PM09_HUMANtr|E9PRC8|E9PRC8_HUMANtr|Q5SZX9|Q5SZX9_HUMAN	0.9994	2.8e-05	15|52	3	1655.82	1655.81	0.007658	seq68556_qe2
MDPGAALQRRAGGGGGLGAGSPALSGGQGRRR	-.n[43.02]MDPGAALQRRAGGGGGLGAGSPALSGGQGRRR.K	sp|Q6IQ22|RAB12_HUMAN	sp|Q6IQ22|RAB12_HUMAN	0.9998	2.21e-05	17|248	5	3032.56	3032.55	0.001982	seq68556_qe2
SISALGGRT	M.n[43.02]SISALGGRT.K	sp|O15231|ZN185_HUMAN	sp|O15231|ZN185_HUMANtr|H7BZT5|H7BZT5_HUMAN	0.9837	0.00206	10|16	2	902.487	902.482	0.005133	seq68556_qe2
MMGHRPVLVLSQNT	-.n[43.02]M[147.04]M[147.04]GHRPVLVLSQNT.K	sp|P49368|TCPG_HUMAN	sp|P49368|TCPG_HUMANtr|E9PM09|E9PM09_HUMANtr|E9PRC8|E9PRC8_HUMANtr|Q5SZX9|Q5SZX9_HUMAN	1	5.4e-08	15|26	2	1655.82	1655.81	0.007282	seq68556_qe2
MDDREDLVYQA	-.n[43.02]M[147.04]DDREDLVYQA.K	sp|P62258|1433E_HUMAN	sp|P62258|1433E_HUMANtr|B4DJF2|B4DJF2_HUMANtr|I3L0W5|I3L0W5_HUMANtr|I3L3T1|I3L3T1_HUMAN	0.9959	0.000595	6|20	2	1411.6	1411.59	0.005939	seq68556_qe2
AMTAGTTTTFPMSNHTRERVTVA	M.n[43.02]AM[147.04]TAGTTTTFPMSNHTRERVTVA.K	sp|Q9Y2H1|ST38L_HUMAN	sp|Q9Y2H1|ST38L_HUMANtr|F5H277|F5H277_HUMANtr|F5H5E6|F5H5E6_HUMANtr|F5GY51|F5GY51_HUMANtr|F5H0V1|F5H0V1_HUMANtr|F5H7Z3|F5H7Z3_HUMAN	0.9966	9.85e-05	11|88	3	2539.21	2537.2	2.01389	seq68556_qe2
AMTAGTTTTFPMSNHTRERVTVA	M.n[43.02]AM[147.04]TAGTTTTFPMSNHTRERVTVA.K	sp|Q9Y2H1|ST38L_HUMAN	sp|Q9Y2H1|ST38L_HUMANtr|F5H277|F5H277_HUMANtr|F5H5E6|F5H5E6_HUMANtr|F5GY51|F5GY51_HUMANtr|F5H0V1|F5H0V1_HUMANtr|F5H7Z3|F5H7Z3_HUMAN	0.9996	2.36e-05	12|88	3	2537.21	2537.2	0.008885	seq68556_qe2
MMGHRPVLVLSQNT	-.n[43.02]M[147.04]M[147.04]GHRPVLVLSQNT.K	sp|P49368|TCPG_HUMAN	sp|P49368|TCPG_HUMANtr|E9PM09|E9PM09_HUMANtr|E9PRC8|E9PRC8_HUMANtr|Q5SZX9|Q5SZX9_HUMAN	0.976	0.00346	8|26	2	1655.82	1655.81	0.008457	seq68556_qe2
MDDREDLVYQA	-.n[43.02]M[147.04]DDREDLVYQA.K	sp|P62258|1433E_HUMAN	sp|P62258|1433E_HUMANtr|B4DJF2|B4DJF2_HUMANtr|I3L0W5|I3L0W5_HUMANtr|I3L3T1|I3L3T1_HUMAN	0.9992	9.18e-05	6|20	2	1411.6	1411.59	0.004049	seq68556_qe2
MENGTGPYGEERPREVQETTVTEGAA	A.n[43.02]MENGTGPYGEERPREVQETTVTEGAA.K	sp|Q9NXH9|TRM1_HUMAN	sp|Q9NXH9|TRM1_HUMANtr|K7ENI9|K7ENI9_HUMANtr|K7EQY6|K7EQY6_HUMANtr|K7EQQ8|K7EQQ8_HUMANtr|K7EQU7|K7EQU7_HUMANtr|K7ERR5|K7ERR5_HUMAN	0.997	0.000113	9|100	3	2850.29	2849.28	1.00987	seq68556_qe2
MEDSASASLSSAAATGTSTSTPAAPTAR	-.n[43.02]M[147.04]EDSASASLSSAAATGTSTSTPAAPTAR.K	sp|O76021|RL1D1_HUMAN	sp|O76021|RL1D1_HUMANtr|J3KPU7|J3KPU7_HUMANtr|I3L4T8|I3L4T8_HUMANtr|J3QSV6|J3QSV6_HUMANtr|I3L1Y4|I3L1Y4_HUMANtr|I3L2F2|I3L2F2_HUMANtr|I3L3U9|I3L3U9_HUMAN	1	5.29e-07	11|108	3	2655.21	2654.2	1.01354	seq68556_qe2
MENGTGPYGEERPREVQETTVTEGAA	A.n[43.02]MENGTGPYGEERPREVQETTVTEGAA.K	sp|Q9NXH9|TRM1_HUMAN	sp|Q9NXH9|TRM1_HUMANtr|K7ENI9|K7ENI9_HUMANtr|K7EQY6|K7EQY6_HUMANtr|K7EQQ8|K7EQQ8_HUMANtr|K7EQU7|K7EQU7_HUMANtr|K7ERR5|K7ERR5_HUMAN	0.9999	3.73e-06	17|100	3	2849.29	2849.28	0.016078	seq68556_qe2
MEVEAAEARSPAPGY	-.n[43.02]M[147.04]EVEAAEARSPAPGY.K	sp|Q96K58|ZN668_HUMAN	sp|Q96K58|ZN668_HUMANtr|C9JG35|C9JG35_HUMANtr|C9J092|C9J092_HUMANtr|C9JCJ0|C9JCJ0_HUMAN	0.9974	9.67e-05	12|28	2	1634.72	1634.72	-0.00039	seq68556_qe2
MEDSASASLSSAAATGTSTSTPAAPTAR	-.n[43.02]M[147.04]EDSASASLSSAAATGTSTSTPAAPTAR.K	sp|O76021|RL1D1_HUMAN	sp|O76021|RL1D1_HUMANtr|J3KPU7|J3KPU7_HUMANtr|I3L4T8|I3L4T8_HUMANtr|J3QSV6|J3QSV6_HUMANtr|I3L1Y4|I3L1Y4_HUMANtr|I3L2F2|I3L2F2_HUMANtr|I3L3U9|I3L3U9_HUMAN	1	9.71e-10	13|108	3	2654.21	2654.2	0.011042	seq68556_qe2
MDDREDLVYQA	-.n[43.02]M[147.04]DDREDLVYQA.K	sp|P62258|1433E_HUMAN	sp|P62258|1433E_HUMANtr|B4DJF2|B4DJF2_HUMANtr|I3L0W5|I3L0W5_HUMANtr|I3L3T1|I3L3T1_HUMAN	0.9962	0.000557	6|20	2	1411.6	1411.59	0.005669	seq68556_qe2
MEVEAAEARSPAPGY	-.n[43.02]M[147.04]EVEAAEARSPAPGY.K	sp|Q96K58|ZN668_HUMAN	sp|Q96K58|ZN668_HUMANtr|C9JG35|C9JG35_HUMANtr|C9J092|C9J092_HUMANtr|C9JCJ0|C9JCJ0_HUMAN	1	3.29e-09	15|28	2	1634.73	1634.72	0.00228	seq68556_qe2
MHGGGPPSGDSACPLRTI	-.n[43.02]M[147.04]HGGGPPSGDSAC[160.03]PLRTI.K	sp|P24928|RPB1_HUMAN	sp|P24928|RPB1_HUMAN	1	3.3e-14	18|34	2	1866.84	1866.84	0.007193	seq68556_qe2
MHGGGPPSGDSACPLRTI	-.n[43.02]M[147.04]HGGGPPSGDSAC[160.03]PLRTI.K	sp|P24928|RPB1_HUMAN	sp|P24928|RPB1_HUMAN	1	8.22e-10	25|68	3	1866.85	1866.84	0.010105	seq68556_qe2
SQSRHRAEAPPLEREDSGTFSLG	M.n[43.02]SQSRHRAEAPPLEREDSGTFSLG.K	sp|O75569|PRKRA_HUMAN	sp|O75569|PRKRA_HUMANtr|G5E9Q4|G5E9Q4_HUMAN	1	6.83e-06	18|132	4	2568.24	2568.23	0.012307	seq68556_qe2
ANLEESFPRGGTR	M.n[43.02]ANLEESFPRGGTR.K	sp|Q14690|RRP5_HUMAN	sp|Q14690|RRP5_HUMANtr|S4R3Q4|S4R3Q4_HUMAN	0.9989	0.000133	12|24	2	1474.72	1474.72	0.004978	seq68556_qe2
MDDREDLVYQA	-.n[43.02]M[147.04]DDREDLVYQA.K	sp|P62258|1433E_HUMAN	sp|P62258|1433E_HUMANtr|B4DJF2|B4DJF2_HUMANtr|I3L0W5|I3L0W5_HUMANtr|I3L3T1|I3L3T1_HUMAN	0.9997	2.47e-05	8|20	2	1411.6	1411.59	0.006786	seq68556_qe2
MHGGGPPSGDSACPLRTI	-.n[43.02]M[147.04]HGGGPPSGDSAC[160.03]PLRTI.K	sp|P24928|RPB1_HUMAN	sp|P24928|RPB1_HUMAN	1	1.65e-08	9|34	2	1866.84	1866.84	0.009325	seq68556_qe2
ADHSFSDGVPSDSVE	M.n[43.02]ADHSFSDGVPSDSVE.A	sp|Q99733|NP1L4_HUMAN	sp|Q99733|NP1L4_HUMANtr|C9J6D1|C9J6D1_HUMANtr|E9PKT8|E9PKT8_HUMANtr|E9PNW0|E9PNW0_HUMANtr|E9PKI2|E9PKI2_HUMANtr|E9PNJ7|E9PNJ7_HUMANtr|C9J1B1|C9J1B1_HUMANtr|E9PJJ2|E9PJJ2_HUMANtr|E9PP22|E9PP22_HUMANtr|E9PS34|E9PS34_HUMANtr|C9JZI7|C9JZI7_HUMAN	0.9872	0.00212	7|28	2	1589.65	1589.65	0.006598	seq68556_qe2
ANLEESFPRGGTR	M.n[43.02]ANLEESFPRGGTR.K	sp|Q14690|RRP5_HUMAN	sp|Q14690|RRP5_HUMANtr|S4R3Q4|S4R3Q4_HUMAN	0.9335	0.0124	7|24	2	1474.72	1474.72	0.003621	seq68556_qe2
MDDREDLVYQA	-.n[43.02]M[147.04]DDREDLVYQA.K	sp|P62258|1433E_HUMAN	sp|P62258|1433E_HUMANtr|B4DJF2|B4DJF2_HUMANtr|I3L0W5|I3L0W5_HUMANtr|I3L3T1|I3L3T1_HUMAN	0.9997	1.99e-05	8|20	2	1411.6	1411.59	0.007263	seq68556_qe2
AEQVALSRTQVC	M.n[43.02]AEQVALSRTQVC[160.03].G	sp|P11413|G6PD_HUMAN	sp|P11413|G6PD_HUMANtr|E7EUI8|E7EUI8_HUMANtr|E7EM57|E7EM57_HUMANtr|E9PD92|E9PD92_HUMAN	0.9999	4.24e-06	11|22	2	1402.69	1402.69	0.006113	seq68556_qe2
MEDSASASLSSAAATGTSTSTPAAPTAR	-.n[43.02]M[147.04]EDSASASLSSAAATGTSTSTPAAPTAR.K	sp|O76021|RL1D1_HUMAN	sp|O76021|RL1D1_HUMANtr|J3KPU7|J3KPU7_HUMANtr|I3L4T8|I3L4T8_HUMANtr|J3QSV6|J3QSV6_HUMANtr|I3L1Y4|I3L1Y4_HUMANtr|I3L2F2|I3L2F2_HUMANtr|I3L3U9|I3L3U9_HUMAN	0.9999	8.14e-07	8|108	3	2656.22	2654.2	2.02044	seq68556_qe2
AAAAGNRASSSGFPGARATSPEAGGGGGAL	M.n[43.02]AAAAGNRASSSGFPGARATSPEAGGGGGAL.K	sp|Q13233|M3K1_HUMAN	sp|Q13233|M3K1_HUMAN	0.9999	2.31e-06	11|116	3	2614.26	2614.25	0.016265	seq68556_qe2
MDDREDLVYQA	-.n[43.02]M[147.04]DDREDLVYQA.K	sp|P62258|1433E_HUMAN	sp|P62258|1433E_HUMANtr|B4DJF2|B4DJF2_HUMANtr|I3L0W5|I3L0W5_HUMANtr|I3L3T1|I3L3T1_HUMAN	0.9543	0.00829	6|20	2	1411.6	1411.59	0.006345	seq68556_qe2
TEQMTLRGTL	M.n[43.02]TEQM[147.04]TLRGTL.K	sp|P63244|RACK1_HUMAN	sp|P63244|RACK1_HUMANtr|D6REE5|D6REE5_HUMANtr|D6RDI0|D6RDI0_HUMANtr|D6RHH4|D6RHH4_HUMANtr|D6RAU2|D6RAU2_HUMANtr|J3KPE3|J3KPE3_HUMANtr|D6RHJ5|D6RHJ5_HUMANtr|D6RFZ9|D6RFZ9_HUMANtr|D6RBD0|D6RBD0_HUMANtr|D6RGK8|D6RGK8_HUMANtr|D6R909|D6R909_HUMANtr|D6RAC2|D6RAC2_HUMANtr|E9PD14|E9PD14_HUMAN	0.9999	8.48e-06	14|18	2	1206.6	1206.59	0.005962	seq68556_qe2
MDDREDLVYQA	-.n[43.02]M[147.04]DDREDLVYQA.K	sp|P62258|1433E_HUMAN	sp|P62258|1433E_HUMANtr|B4DJF2|B4DJF2_HUMANtr|I3L0W5|I3L0W5_HUMANtr|I3L3T1|I3L3T1_HUMAN	0.9993	4.2e-05	8|20	2	1411.59	1411.59	0.001055	seq68556_qe2
TSSPVSRVVYNG	M.n[43.02]TSSPVSRVVYNG.K	sp|C9JLW8|MCRI1_HUMAN	sp|C9JLW8|MCRI1_HUMANtr|I3L317|I3L317_HUMANtr|I3L3A7|I3L3A7_HUMANtr|I3L4Q0|I3L4Q0_HUMAN	0.9931	0.000974	6|22	2	1306.66	1306.65	0.003273	seq68556_qe2
TEQMTLRGTL	M.n[43.02]TEQM[147.04]TLRGTL.K	sp|P63244|RACK1_HUMAN	sp|P63244|RACK1_HUMANtr|D6REE5|D6REE5_HUMANtr|D6RDI0|D6RDI0_HUMANtr|D6RHH4|D6RHH4_HUMANtr|D6RAU2|D6RAU2_HUMANtr|J3KPE3|J3KPE3_HUMANtr|D6RHJ5|D6RHJ5_HUMANtr|D6RFZ9|D6RFZ9_HUMANtr|D6RBD0|D6RBD0_HUMANtr|D6RGK8|D6RGK8_HUMANtr|D6R909|D6R909_HUMANtr|D6RAC2|D6RAC2_HUMANtr|E9PD14|E9PD14_HUMAN	1	1.14e-07	13|18	2	1206.59	1206.59	0.000769	seq68556_qe2
AMAEGERTECAEPPRDEPPADGAL	M.n[43.02]AMAEGERTEC[160.03]AEPPRDEPPADGAL.K	sp|P53041|PPP5_HUMAN	sp|P53041|PPP5_HUMAN	1	7.03e-07	12|92	3	2611.14	2610.13	1.01137	seq68556_qe2
AMAEGERTECAEPPRDEPPADGAL	M.n[43.02]AMAEGERTEC[160.03]AEPPRDEPPADGAL.K	sp|P53041|PPP5_HUMAN	sp|P53041|PPP5_HUMAN	1	4.88e-08	16|92	3	2612.15	2610.13	2.01241	seq68556_qe2
MEDSASASLSSAAATGTSTSTPAAPTAR	-.n[43.02]M[147.04]EDSASASLSSAAATGTSTSTPAAPTAR.K	sp|O76021|RL1D1_HUMAN	sp|O76021|RL1D1_HUMANtr|J3KPU7|J3KPU7_HUMANtr|I3L4T8|I3L4T8_HUMANtr|J3QSV6|J3QSV6_HUMANtr|I3L1Y4|I3L1Y4_HUMANtr|I3L2F2|I3L2F2_HUMANtr|I3L3U9|I3L3U9_HUMAN	0.9998	1.06e-05	8|108	3	2654.2	2654.2	0.007197	seq68556_qe2
SSASGLRRGHPAGGEENMTETDAFY	M.n[43.02]SSASGLRRGHPAGGEENMTETDAFY.K	sp|P55212|CASP6_HUMAN	sp|P55212|CASP6_HUMANtr|D6RBM3|D6RBM3_HUMAN	0.9131	0.0126	7|96	3	2681.19	2681.18	0.008083	seq68556_qe2
MDDREDLVYQA	-.n[43.02]M[147.04]DDREDLVYQA.K	sp|P62258|1433E_HUMAN	sp|P62258|1433E_HUMANtr|B4DJF2|B4DJF2_HUMANtr|I3L0W5|I3L0W5_HUMANtr|I3L3T1|I3L3T1_HUMAN	0.9978	0.000293	7|20	2	1411.6	1411.59	0.003819	seq68556_qe2
SALASRSAPAMQSSGSFNYARP	M.n[43.02]SALASRSAPAM[147.04]QSSGSFNYARP.K	sp|Q8WX93|PALLD_HUMAN	sp|Q8WX93|PALLD_HUMAN	1	3.85e-11	21|84	3	2315.1	2313.08	2.02325	seq68556_qe2
SALASRSAPAMQSSGSFNYARP	M.n[43.02]SALASRSAPAM[147.04]QSSGSFNYARP.K	sp|Q8WX93|PALLD_HUMAN	sp|Q8WX93|PALLD_HUMAN	1	3.12e-11	19|84	3	2313.1	2313.08	0.020438	seq68556_qe2
TSSPVSRVVYNG	M.n[43.02]TSSPVSRVVYNG.K	sp|C9JLW8|MCRI1_HUMAN	sp|C9JLW8|MCRI1_HUMANtr|I3L317|I3L317_HUMANtr|I3L3A7|I3L3A7_HUMANtr|I3L4Q0|I3L4Q0_HUMAN	1	4.87e-07	15|22	2	1306.66	1306.65	0.003502	seq68556_qe2
AMAEGERTECAEPPRDEPPADGAL	M.n[43.02]AMAEGERTEC[160.03]AEPPRDEPPADGAL.K	sp|P53041|PPP5_HUMAN	sp|P53041|PPP5_HUMAN	1	1.69e-10	20|92	3	2610.14	2610.13	0.007771	seq68556_qe2
SSASGLRRGHPAGGEENMTETDAFY	M.n[43.02]SSASGLRRGHPAGGEENMTETDAFY.K	sp|P55212|CASP6_HUMAN	sp|P55212|CASP6_HUMANtr|D6RBM3|D6RBM3_HUMAN	0.9984	4.23e-05	13|96	3	2683.19	2681.18	2.01492	seq68556_qe2
MDDREDLVYQA	-.n[43.02]M[147.04]DDREDLVYQA.K	sp|P62258|1433E_HUMAN	sp|P62258|1433E_HUMANtr|B4DJF2|B4DJF2_HUMANtr|I3L0W5|I3L0W5_HUMANtr|I3L3T1|I3L3T1_HUMAN	0.9998	1.49e-05	8|20	2	1411.6	1411.59	0.005642	seq68556_qe2
SALASRSAPAMQSSGSFNYARP	M.n[43.02]SALASRSAPAM[147.04]QSSGSFNYARP.K	sp|Q8WX93|PALLD_HUMAN	sp|Q8WX93|PALLD_HUMAN	1	1.21e-12	32|84	3	2313.09	2313.08	0.010419	seq68556_qe2
TSSPVSRVVYNG	M.n[43.02]TSSPVSRVVYNG.K	sp|C9JLW8|MCRI1_HUMAN	sp|C9JLW8|MCRI1_HUMANtr|I3L317|I3L317_HUMANtr|I3L3A7|I3L3A7_HUMANtr|I3L4Q0|I3L4Q0_HUMAN	1	3.63e-08	15|22	2	1306.66	1306.65	0.006261	seq68556_qe2
AMAEGERTECAEPPRDEPPADGAL	M.n[43.02]AMAEGERTEC[160.03]AEPPRDEPPADGAL.K	sp|P53041|PPP5_HUMAN	sp|P53041|PPP5_HUMAN	1	2.21e-14	26|92	3	2610.14	2610.13	0.010668	seq68556_qe2
MLGVAAGMTHSNMANALASATCERC	-.n[43.02]M[147.04]LGVAAGM[147.04]THSNM[147.04]ANALASATC[160.03]ERC[160.03].K	tr|C9JF46|C9JF46_HUMAN	tr|C9JF46|C9JF46_HUMAN	1	3.03e-08	12|96	3	2715.16	2713.14	2.01716	seq68556_qe2
SDSGSYGQSGGEQQSYSTYGNPGSQGY	M.n[43.02]SDSGSYGQSGGEQQSYSTYGNPGSQGY.G	sp|Q92804|RBP56_HUMAN	sp|Q92804|RBP56_HUMANtr|A0A075B7F2|A0A075B7F2_HUMAN	0.9822	0.000942	5|104	3	2789.11	2789.1	0.01799	seq68556_qe2
MNQSIPVAPTPPRRVRL	-.n[43.02]M[147.04]NQSIPVAPTPPRRVRL.K	sp|Q13568|IRF5_HUMAN	sp|Q13568|IRF5_HUMANtr|C9JYP7|C9JYP7_HUMANtr|C9JB67|C9JB67_HUMANtr|A0A087WWA0|A0A087WWA0_HUMANtr|C9JAU6|C9JAU6_HUMANtr|F8WDH6|F8WDH6_HUMANtr|C9J7M2|C9J7M2_HUMAN	0.9508	0.00321	11|64	3	1989.11	1989.09	0.012722	seq68556_qe2
TDRYTIHSQLEHLQS	M.n[43.02]TDRYTIHSQLEHLQS.K	sp|Q9BWJ5|SF3B5_HUMAN	sp|Q9BWJ5|SF3B5_HUMAN	1	7.6e-08	24|56	3	1868.91	1868.9	0.009116	seq68556_qe2
TDRYTIHSQLEHLQS	M.n[43.02]TDRYTIHSQLEHLQS.K	sp|Q9BWJ5|SF3B5_HUMAN	sp|Q9BWJ5|SF3B5_HUMAN	0.977	0.00323	8|28	2	1868.91	1868.9	0.009904	seq68556_qe2
AMAEGERTECAEPPRDEPPADGAL	M.n[43.02]AMAEGERTEC[160.03]AEPPRDEPPADGAL.K	sp|P53041|PPP5_HUMAN	sp|P53041|PPP5_HUMAN	1	3.66e-10	29|92	3	2610.15	2610.13	0.013565	seq68556_qe2
MLGVAAGMTHSNMANALASATCERC	-.n[43.02]M[147.04]LGVAAGM[147.04]THSNM[147.04]ANALASATC[160.03]ERC[160.03].K	tr|C9JF46|C9JF46_HUMAN	tr|C9JF46|C9JF46_HUMAN	1	2.56e-11	22|96	3	2713.15	2713.14	0.016028	seq68556_qe2
AAQGVGPGPGSAAPPGLEAARQ	M.n[43.02]AAQGVGPGPGSAAPPGLEAARQ.K	sp|Q6NZ67|MZT2B_HUMAN	sp|Q6NZ67|MZT2B_HUMANsp|Q6P582|MZT2A_HUMANtr|B8ZZ87|B8ZZ87_HUMAN	0.9997	5.43e-06	12|42	2	2000.03	2000.01	0.018788	seq68556_qe2
AAQGVGPGPGSAAPPGLEAARQ	M.n[43.02]AAQGVGPGPGSAAPPGLEAARQ.K	sp|Q6NZ67|MZT2B_HUMAN	sp|Q6NZ67|MZT2B_HUMANsp|Q6P582|MZT2A_HUMANtr|B8ZZ87|B8ZZ87_HUMAN	1	8.31e-09	26|84	3	2000.02	2000.01	0.011647	seq68556_qe2
TDRYTIHSQLEHLQS	M.n[43.02]TDRYTIHSQLEHLQS.K	sp|Q9BWJ5|SF3B5_HUMAN	sp|Q9BWJ5|SF3B5_HUMAN	0.9827	0.00139	20|56	3	1868.91	1868.9	0.009625	seq68556_qe2
TDRYTIHSQLEHLQS	M.n[43.02]TDRYTIHSQLEHLQS.K	sp|Q9BWJ5|SF3B5_HUMAN	sp|Q9BWJ5|SF3B5_HUMAN	1	7.5e-09	17|28	2	1868.91	1868.9	0.006815	seq68556_qe2
AAADGSLFDNPRTFSRRPPAQASRQA	M.n[43.02]AAADGSLFDNPRTFSRRPPAQASRQA.K	sp|Q9H8H2|DDX31_HUMAN	sp|Q9H8H2|DDX31_HUMANtr|F8WAJ0|F8WAJ0_HUMAN	0.9999	1.11e-05	19|150	4	2828.42	2828.41	0.01141	seq68556_qe2
AAQGVGPGPGSAAPPGLEAARQ	M.n[43.02]AAQGVGPGPGSAAPPGLEAARQ.K	sp|Q6NZ67|MZT2B_HUMAN	sp|Q6NZ67|MZT2B_HUMANsp|Q6P582|MZT2A_HUMANtr|B8ZZ87|B8ZZ87_HUMAN	1	6.74e-07	16|42	2	2000.01	2000.01	0.004028	seq68556_qe2
AAQGVGPGPGSAAPPGLEAARQ	M.n[43.02]AAQGVGPGPGSAAPPGLEAARQ.K	sp|Q6NZ67|MZT2B_HUMAN	sp|Q6NZ67|MZT2B_HUMANsp|Q6P582|MZT2A_HUMANtr|B8ZZ87|B8ZZ87_HUMAN	1	3.39e-09	28|84	3	2000.01	2000.01	0.004764	seq68556_qe2
MEGSEPVAAHQGEEASCSSWGTGSTN	-.n[43.02]MEGSEPVAAHQGEEASC[160.03]SSWGTGSTN.K	sp|A0AVT1|UBA6_HUMAN	sp|A0AVT1|UBA6_HUMAN	0.9193	0.006	6|100	3	2708.09	2707.08	1.01588	seq68556_qe2
GDDRPFVCNAPGCGQRFTNEDHLAVH	M.n[43.02]GDDRPFVC[160.03]NAPGC[160.03]GQRFTNEDHLAVH.K	sp|P17544|ATF7_HUMAN	sp|P17544|ATF7_HUMANtr|K7ESA4|K7ESA4_HUMANtr|K7ELQ4|K7ELQ4_HUMAN	0.9002	0.00193	12|150	4	3013.33	3010.32	3.00747	seq68556_qe2
MEDSASASLSSAAATGTSTSTPAAPTAR	-.n[43.02]M[147.04]EDSASASLSSAAATGTSTSTPAAPTAR.K	sp|O76021|RL1D1_HUMAN	sp|O76021|RL1D1_HUMANtr|J3KPU7|J3KPU7_HUMANtr|I3L4T8|I3L4T8_HUMANtr|J3QSV6|J3QSV6_HUMANtr|I3L1Y4|I3L1Y4_HUMANtr|I3L2F2|I3L2F2_HUMANtr|I3L3U9|I3L3U9_HUMAN	0.9999	6.77e-08	10|108	3	2655.19	2654.2	0.997065	seq68556_qe2
TDRYTIHSQLEHLQS	M.n[43.02]TDRYTIHSQLEHLQS.K	sp|Q9BWJ5|SF3B5_HUMAN	sp|Q9BWJ5|SF3B5_HUMAN	1	2.27e-11	23|56	3	1868.91	1868.9	0.006625	seq68556_qe2
MDDREDLVYQA	-.n[43.02]M[147.04]DDREDLVYQA.K	sp|P62258|1433E_HUMAN	sp|P62258|1433E_HUMANtr|B4DJF2|B4DJF2_HUMANtr|I3L0W5|I3L0W5_HUMANtr|I3L3T1|I3L3T1_HUMAN	0.989	0.00157	7|20	2	1411.6	1411.59	0.003378	seq68556_qe2
MEDSASASLSSAAATGTSTSTPAAPTAR	-.n[43.02]MEDSASASLSSAAATGTSTSTPAAPTAR.K	sp|O76021|RL1D1_HUMAN	sp|O76021|RL1D1_HUMANtr|J3KPU7|J3KPU7_HUMANtr|I3L4T8|I3L4T8_HUMANtr|J3QSV6|J3QSV6_HUMANtr|I3L1Y4|I3L1Y4_HUMANtr|I3L2F2|I3L2F2_HUMANtr|I3L3U9|I3L3U9_HUMAN	1	8.87e-16	17|108	3	2640.22	2638.2	2.01852	seq68556_qe2
GDDRPFVCNAPGCGQRFTNEDHLAVH	M.n[43.02]GDDRPFVC[160.03]NAPGC[160.03]GQRFTNEDHLAVH.K	sp|P17544|ATF7_HUMAN	sp|P17544|ATF7_HUMANtr|K7ESA4|K7ESA4_HUMANtr|K7ELQ4|K7ELQ4_HUMAN	0.9999	1.46e-05	27|150	4	3010.32	3010.32	0.001852	seq68556_qe2
AAPCAEDPSLERHF	M.n[43.02]AAPC[160.03]AEDPSLERHF.K	sp|Q8NBT0|POC1A_HUMAN	sp|Q8NBT0|POC1A_HUMAN	0.9564	0.00109	6|26	2	1640.72	1640.73	-0.00231	seq68556_qe2
AMAEGERTECAEPPRDEPPADGAL	M.n[43.02]AMAEGERTEC[160.03]AEPPRDEPPADGAL.K	sp|P53041|PPP5_HUMAN	sp|P53041|PPP5_HUMAN	0.9983	2.58e-05	13|92	3	2612.14	2610.13	2.01076	seq68556_qe2
MEDSASASLSSAAATGTSTSTPAAPTAR	-.n[43.02]MEDSASASLSSAAATGTSTSTPAAPTAR.K	sp|O76021|RL1D1_HUMAN	sp|O76021|RL1D1_HUMANtr|J3KPU7|J3KPU7_HUMANtr|I3L4T8|I3L4T8_HUMANtr|J3QSV6|J3QSV6_HUMANtr|I3L1Y4|I3L1Y4_HUMANtr|I3L2F2|I3L2F2_HUMANtr|I3L3U9|I3L3U9_HUMAN	1	2.41e-14	16|108	3	2639.21	2638.2	1.00484	seq68556_qe2
MEGSEPVAAHQGEEASCSSWGTGSTN	-.n[43.02]MEGSEPVAAHQGEEASC[160.03]SSWGTGSTN.K	sp|A0AVT1|UBA6_HUMAN	sp|A0AVT1|UBA6_HUMAN	0.9877	0.000772	6|100	3	2708.09	2707.08	1.01131	seq68556_qe2
AAAAAQGGGGGEPRRTEGVGPGVPGEVEMV	M.n[43.02]AAAAAQGGGGGEPRRTEGVGPGVPGEVEM[147.04]V.K	sp|P27361|MK03_HUMAN	sp|P27361|MK03_HUMANtr|E9PJF0|E9PJF0_HUMANtr|E9PQW4|E9PQW4_HUMAN	0.9998	4.65e-06	9|116	3	2821.36	2820.35	1.01072	seq68556_qe2
SDTWSSIQAH	M.n[43.02]SDTWSSIQAH.K	sp|Q86U44|MTA70_HUMAN	sp|Q86U44|MTA70_HUMANtr|F5H6D8|F5H6D8_HUMANtr|B4E349|B4E349_HUMANtr|B4DTN4|B4DTN4_HUMAN	0.9984	0.000203	10|18	2	1172.51	1172.51	0.003829	seq68556_qe2
MESPGESGAGSPGAPSPSSFTTGHLARE	-.n[43.02]M[147.04]ESPGESGAGSPGAPSPSSFTTGHLARE.K	sp|Q13671|RIN1_HUMAN	sp|Q13671|RIN1_HUMANtr|E9PMB8|E9PMB8_HUMAN	0.9725	0.00077	9|108	3	2759.22	2758.21	1.00443	seq68556_qe2
MEDSASASLSSAAATGTSTSTPAAPTAR	-.n[43.02]M[147.04]EDSASASLSSAAATGTSTSTPAAPTAR.K	sp|O76021|RL1D1_HUMAN	sp|O76021|RL1D1_HUMANtr|J3KPU7|J3KPU7_HUMANtr|I3L4T8|I3L4T8_HUMANtr|J3QSV6|J3QSV6_HUMANtr|I3L1Y4|I3L1Y4_HUMANtr|I3L2F2|I3L2F2_HUMANtr|I3L3U9|I3L3U9_HUMAN	0.9917	6.49e-05	7|108	3	2655.2	2654.2	1.00054	seq68556_qe2
ADHSFSDGVPSDSVEAA	M.n[43.02]ADHSFSDGVPSDSVEAA.K	sp|Q99733|NP1L4_HUMAN	sp|Q99733|NP1L4_HUMANtr|C9J6D1|C9J6D1_HUMANtr|E9PKT8|E9PKT8_HUMANtr|E9PNW0|E9PNW0_HUMANtr|E9PKI2|E9PKI2_HUMANtr|E9PNJ7|E9PNJ7_HUMANtr|C9J1B1|C9J1B1_HUMANtr|E9PJJ2|E9PJJ2_HUMANtr|E9PP22|E9PP22_HUMANtr|E9PS34|E9PS34_HUMANtr|C9JZI7|C9JZI7_HUMAN	0.9498	0.00141	6|32	2	1731.72	1731.72	-0.0022	seq68556_qe2
MDGSGEQPRGGGPTSSEQIM	-.n[43.02]MDGSGEQPRGGGPTSSEQIM.K	sp|Q07812|BAX_HUMAN	sp|Q07812|BAX_HUMAN	0.9943	0.000862	5|38	2	2061.88	2061.87	0.008519	seq68556_qe2
AAAAAAAAATNGTGGSSGMEVD	M.n[43.02]AAAAAAAAATNGTGGSSGM[147.04]EVD.A	sp|Q7L5N1|CSN6_HUMAN	sp|Q7L5N1|CSN6_HUMANtr|E7EM64|E7EM64_HUMAN	1	2.51e-07	9|42	2	1907.82	1907.82	0.007873	seq68556_qe2
AAAAAAAAATNGTGGSSGMEVD	M.n[43.02]AAAAAAAAATNGTGGSSGM[147.04]EVD.A	sp|Q7L5N1|CSN6_HUMAN	sp|Q7L5N1|CSN6_HUMANtr|E7EM64|E7EM64_HUMAN	1	5.28e-09	8|42	2	1909.83	1907.82	2.01312	seq68556_qe2
AQEFVNC	M.n[43.02]AQEFVNC[160.03].K	sp|P35754|GLRX1_HUMAN	sp|P35754|GLRX1_HUMAN	0.9664	0.00641	6|12	2	908.373	908.37	0.003532	seq68556_qe2
AMEMRLPVAR	M.n[43.02]AM[147.04]EMRLPVAR.K	sp|Q13868|EXOS2_HUMAN	sp|Q13868|EXOS2_HUMANtr|A3KFL1|A3KFL1_HUMANtr|A3KFL2|A3KFL2_HUMAN	0.9985	0.000196	10|18	2	1230.63	1230.62	0.005059	seq68556_qe2
AAAAAQGGGGGEPRRTEGVGPGVPGEVEMV	M.n[43.02]AAAAAQGGGGGEPRRTEGVGPGVPGEVEM[147.04]V.K	sp|P27361|MK03_HUMAN	sp|P27361|MK03_HUMANtr|E9PJF0|E9PJF0_HUMANtr|E9PQW4|E9PQW4_HUMAN	0.9987	3.31e-05	17|116	3	2822.36	2820.35	2.01505	seq68556_qe2
ADHSFSDGVPSDSVEAA	M.n[43.02]ADHSFSDGVPSDSVEAA.K	sp|Q99733|NP1L4_HUMAN	sp|Q99733|NP1L4_HUMANtr|C9J6D1|C9J6D1_HUMANtr|E9PKT8|E9PKT8_HUMANtr|E9PNW0|E9PNW0_HUMANtr|E9PKI2|E9PKI2_HUMANtr|E9PNJ7|E9PNJ7_HUMANtr|C9J1B1|C9J1B1_HUMANtr|E9PJJ2|E9PJJ2_HUMANtr|E9PP22|E9PP22_HUMANtr|E9PS34|E9PS34_HUMANtr|C9JZI7|C9JZI7_HUMAN	1	1.05e-07	11|32	2	1731.73	1731.72	0.003534	seq68556_qe2
AAAAAAAAATNGTGGSSGMEVD	M.n[43.02]AAAAAAAAATNGTGGSSGM[147.04]EVD.A	sp|Q7L5N1|CSN6_HUMAN	sp|Q7L5N1|CSN6_HUMANtr|E7EM64|E7EM64_HUMAN	1	4.45e-13	13|42	2	1907.82	1907.82	0.006409	seq68556_qe2
MEESVNQMQPLNE	-.n[43.02]MEESVNQM[147.04]QPLNE.K	sp|P10155|RO60_HUMAN	sp|P10155|RO60_HUMANtr|D6RDN1|D6RDN1_HUMANtr|D6RE09|D6RE09_HUMAN	0.9996	2.21e-05	14|24	2	1605.67	1605.67	0.001938	seq68556_qe2
MDDREDLVYQA	-.n[43.02]M[147.04]DDREDLVYQA.K	sp|P62258|1433E_HUMAN	sp|P62258|1433E_HUMANtr|B4DJF2|B4DJF2_HUMANtr|I3L0W5|I3L0W5_HUMANtr|I3L3T1|I3L3T1_HUMAN	0.9998	2.39e-05	8|20	2	1411.6	1411.59	0.004908	seq68556_qe2
ADHSFSDGVPSDSVEAA	M.n[43.02]ADHSFSDGVPSDSVEAA.K	sp|Q99733|NP1L4_HUMAN	sp|Q99733|NP1L4_HUMANtr|C9J6D1|C9J6D1_HUMANtr|E9PKT8|E9PKT8_HUMANtr|E9PNW0|E9PNW0_HUMANtr|E9PKI2|E9PKI2_HUMANtr|E9PNJ7|E9PNJ7_HUMANtr|C9J1B1|C9J1B1_HUMANtr|E9PJJ2|E9PJJ2_HUMANtr|E9PP22|E9PP22_HUMANtr|E9PS34|E9PS34_HUMANtr|C9JZI7|C9JZI7_HUMAN	1	3.82e-08	10|32	2	1731.73	1731.72	0.006342	seq68556_qe2
MDDREDLVYQA	-.n[43.02]M[147.04]DDREDLVYQA.K	sp|P62258|1433E_HUMAN	sp|P62258|1433E_HUMANtr|B4DJF2|B4DJF2_HUMANtr|I3L0W5|I3L0W5_HUMANtr|I3L3T1|I3L3T1_HUMAN	0.9924	0.0012	6|20	2	1411.6	1411.59	0.004766	seq68556_qe2
MEDSASASLSSAAATGTSTSTPAAPTAR	-.n[43.02]M[147.04]EDSASASLSSAAATGTSTSTPAAPTAR.K	sp|O76021|RL1D1_HUMAN	sp|O76021|RL1D1_HUMANtr|J3KPU7|J3KPU7_HUMANtr|I3L4T8|I3L4T8_HUMANtr|J3QSV6|J3QSV6_HUMANtr|I3L1Y4|I3L1Y4_HUMANtr|I3L2F2|I3L2F2_HUMANtr|I3L3U9|I3L3U9_HUMAN	0.9278	0.00401	5|108	3	2655.21	2654.2	1.00805	seq68556_qe2
ATTGTPTADRGDAAATDDPAARFQVQ	M.n[43.02]ATTGTPTADRGDAAATDDPAARFQVQ.K	sp|Q86TI2|DPP9_HUMAN	sp|Q86TI2|DPP9_HUMANtr|M0R145|M0R145_HUMANtr|M0R0I1|M0R0I1_HUMANtr|M0QXG6|M0QXG6_HUMANtr|M0R2G6|M0R2G6_HUMANtr|M0R2A8|M0R2A8_HUMANtr|M0R3C4|M0R3C4_HUMANtr|M0QXA6|M0QXA6_HUMAN	0.9996	6.49e-06	11|100	3	2647.25	2645.23	2.01992	seq68556_qe2
ADHSFSDGVPSDSVEAA	M.n[43.02]ADHSFSDGVPSDSVEAA.K	sp|Q99733|NP1L4_HUMAN	sp|Q99733|NP1L4_HUMANtr|C9J6D1|C9J6D1_HUMANtr|E9PKT8|E9PKT8_HUMANtr|E9PNW0|E9PNW0_HUMANtr|E9PKI2|E9PKI2_HUMANtr|E9PNJ7|E9PNJ7_HUMANtr|C9J1B1|C9J1B1_HUMANtr|E9PJJ2|E9PJJ2_HUMANtr|E9PP22|E9PP22_HUMANtr|E9PS34|E9PS34_HUMANtr|C9JZI7|C9JZI7_HUMAN	1	4.43e-07	10|32	2	1731.73	1731.72	0.006446	seq68556_qe2
MDDREDLVYQA	-.n[43.02]M[147.04]DDREDLVYQA.K	sp|P62258|1433E_HUMAN	sp|P62258|1433E_HUMANtr|B4DJF2|B4DJF2_HUMANtr|I3L0W5|I3L0W5_HUMANtr|I3L3T1|I3L3T1_HUMAN	0.9896	0.00169	6|20	2	1411.6	1411.59	0.003863	seq68556_qe2
ATTGTPTADRGDAAATDDPAARFQVQ	M.n[43.02]ATTGTPTADRGDAAATDDPAARFQVQ.K	sp|Q86TI2|DPP9_HUMAN	sp|Q86TI2|DPP9_HUMANtr|M0R145|M0R145_HUMANtr|M0R0I1|M0R0I1_HUMANtr|M0QXG6|M0QXG6_HUMANtr|M0R2G6|M0R2G6_HUMANtr|M0R2A8|M0R2A8_HUMANtr|M0R3C4|M0R3C4_HUMANtr|M0QXA6|M0QXA6_HUMAN	1	1.04e-15	24|100	3	2645.24	2645.23	0.006124	seq68556_qe2
AAPEPARAAPPPPPPPPPPPGADRVV	M.n[43.02]AAPEPARAAPPPPPPPPPPPGADRVV.K	sp|P16298|PP2BB_HUMAN	sp|P16298|PP2BB_HUMANtr|Q5F2F8|Q5F2F8_HUMAN	1	6.55e-08	18|100	3	2561.38	2559.36	2.02054	seq68556_qe2
AAPEPARAAPPPPPPPPPPPGADRVV	M.n[43.02]AAPEPARAAPPPPPPPPPPPGADRVV.K	sp|P16298|PP2BB_HUMAN	sp|P16298|PP2BB_HUMANtr|Q5F2F8|Q5F2F8_HUMAN	1	7.82e-07	21|100	3	2559.37	2559.36	0.012787	seq68556_qe2
STGGDFGNPLR	M.n[43.02]STGGDFGNPLR.K	sp|P20340|RAB6A_HUMAN	sp|P20340|RAB6A_HUMANtr|F5H3K7|F5H3K7_HUMANtr|F5GX61|F5GX61_HUMAN	0.9994	2.13e-05	12|20	2	1162.55	1161.54	1.00759	seq68556_qe2
MDDREDLVYQA	-.n[43.02]M[147.04]DDREDLVYQA.K	sp|P62258|1433E_HUMAN	sp|P62258|1433E_HUMANtr|B4DJF2|B4DJF2_HUMANtr|I3L0W5|I3L0W5_HUMANtr|I3L3T1|I3L3T1_HUMAN	0.9629	0.00522	7|20	2	1411.6	1411.59	0.008024	seq68556_qe2
ATTGTPTADRGDAAATDDPAARFQVQ	M.n[43.02]ATTGTPTADRGDAAATDDPAARFQVQ.K	sp|Q86TI2|DPP9_HUMAN	sp|Q86TI2|DPP9_HUMANtr|M0R145|M0R145_HUMANtr|M0R0I1|M0R0I1_HUMANtr|M0QXG6|M0QXG6_HUMANtr|M0R2G6|M0R2G6_HUMANtr|M0R2A8|M0R2A8_HUMANtr|M0R3C4|M0R3C4_HUMANtr|M0QXA6|M0QXA6_HUMAN	1	9.56e-11	19|100	3	2646.25	2645.23	1.01412	seq68556_qe2
AAPEPARAAPPPPPPPPPPPGADRVV	M.n[43.02]AAPEPARAAPPPPPPPPPPPGADRVV.K	sp|P16298|PP2BB_HUMAN	sp|P16298|PP2BB_HUMANtr|Q5F2F8|Q5F2F8_HUMAN	0.9993	1.47e-05	25|100	3	2560.37	2559.36	1.00742	seq68556_qe2
STGGDFGNPLR	M.n[43.02]STGGDFGNPLR.K	sp|P20340|RAB6A_HUMAN	sp|P20340|RAB6A_HUMANtr|F5H3K7|F5H3K7_HUMANtr|F5GX61|F5GX61_HUMAN	0.9998	1.41e-05	13|20	2	1161.54	1161.54	0.003439	seq68556_qe2
MDIRPNHTIYINNMND	-.n[43.02]M[147.04]DIRPNHTIYINNMND.K	sp|P08579|RU2B_HUMAN	sp|P08579|RU2B_HUMAN	1	2.94e-08	12|30	2	2017.91	2017.9	0.008109	seq68556_qe2
MDVSGQETDWRSTAFRQ	-.n[43.02]M[147.04]DVSGQETDWRSTAFRQ.K	sp|Q96RN5|MED15_HUMAN	sp|Q96RN5|MED15_HUMANtr|F2Z2B7|F2Z2B7_HUMANtr|F8WDM6|F8WDM6_HUMAN	0.9932	0.000256	11|64	3	2071.92	2070.91	1.01551	seq68556_qe2
AAPEPARAAPPPPPPPPPPPGADRVV	M.n[43.02]AAPEPARAAPPPPPPPPPPPGADRVV.K	sp|P16298|PP2BB_HUMAN	sp|P16298|PP2BB_HUMANtr|Q5F2F8|Q5F2F8_HUMAN	0.9861	0.000612	14|100	3	2560.37	2559.36	1.00833	seq68556_qe2
AETAAGVGRF	M.n[43.02]AETAAGVGRF.K	sp|Q12788|TBL3_HUMAN	sp|Q12788|TBL3_HUMANtr|H3BN88|H3BN88_HUMAN	0.9756	0.0041	13|18	2	1019.51	1019.5	0.004549	seq68556_qe2
AQVLRGTVTD	M.n[43.02]AQVLRGTVTD.F	sp|P08758|ANXA5_HUMAN	sp|P08758|ANXA5_HUMANtr|D6RCN3|D6RCN3_HUMANtr|D6RBE9|D6RBE9_HUMANtr|E9PHT9|E9PHT9_HUMANsp|ANXA5_HUMAN|	0.9952	9.57e-05	10|18	2	1100.59	1100.58	0.010815	seq68556_qe2
TERFDCHHCNESLFG	M.n[43.02]TERFDC[160.03]HHC[160.03]NESLFG.K	sp|Q14192|FHL2_HUMAN	sp|Q14192|FHL2_HUMANtr|C9J3S8|C9J3S8_HUMANtr|J3KNW4|J3KNW4_HUMANtr|U3KQT4|U3KQT4_HUMANtr|A0A0A0MSG2|A0A0A0MSG2_HUMANtr|F8WDA8|F8WDA8_HUMAN	0.9909	0.000824	9|56	3	1949.79	1949.78	0.008161	seq68556_qe2
AETAAGVGRF	M.n[43.02]AETAAGVGRF.K	sp|Q12788|TBL3_HUMAN	sp|Q12788|TBL3_HUMANtr|H3BN88|H3BN88_HUMAN	0.9983	0.000171	14|18	2	1019.51	1019.5	0.00536	seq68556_qe2
MEESVNQMQPLNE	-.n[43.02]M[147.04]EESVNQMQPLNE.K	sp|P10155|RO60_HUMAN	sp|P10155|RO60_HUMANtr|D6RDN1|D6RDN1_HUMANtr|D6RE09|D6RE09_HUMAN	0.9937	0.000828	8|24	2	1605.67	1605.67	0.007725	seq68556_qe2
MRPLTEEETRVMFE	-.n[43.02]MRPLTEEETRVMFE.K	sp|Q9Y221|NIP7_HUMAN	sp|Q9Y221|NIP7_HUMANtr|J3QLW7|J3QLW7_HUMAN	0.9018	0.000673	12|52	3	1810.87	1808.84	2.02458	seq68556_qe2
SYGRPPPDVEGMTSL	M.n[43.02]SYGRPPPDVEGM[147.04]TSL.K	sp|Q01130|SRSF2_HUMAN	sp|Q01130|SRSF2_HUMANtr|J3KP15|J3KP15_HUMANtr|J3QL05|J3QL05_HUMAN	0.9989	0.000132	7|28	2	1662.76	1662.76	0.005403	seq68556_qe2
AGPGSTGGQIGAAALAGGARS	M.n[43.02]AGPGSTGGQIGAAALAGGARS.K	sp|Q8N653|LZTR1_HUMAN	sp|Q8N653|LZTR1_HUMANtr|A0A2R8YCD2|A0A2R8YCD2_HUMANtr|F8WCB6|F8WCB6_HUMANtr|F8WB67|F8WB67_HUMAN	1	1.54e-09	14|40	2	1768.9	1767.89	1.00984	seq68556_qe2
AAAAAAAAATNGTGGSSGMEVD	M.n[43.02]AAAAAAAAATNGTGGSSGM[147.04]EVD.A	sp|Q7L5N1|CSN6_HUMAN	sp|Q7L5N1|CSN6_HUMANtr|E7EM64|E7EM64_HUMAN	0.9999	2.15e-08	8|42	2	1908.81	1907.82	0.994812	seq68556_qe2
MQIIRHSEQTL	-.n[43.02]M[147.04]QIIRHSEQTL.K	sp|Q86W34|AMZ2_HUMAN	sp|Q86W34|AMZ2_HUMANtr|J3KSH1|J3KSH1_HUMANtr|J3QLK6|J3QLK6_HUMANtr|J3KRS2|J3KRS2_HUMANtr|J3KRD0|J3KRD0_HUMANtr|J3KS38|J3KS38_HUMAN	0.9992	7.58e-05	15|20	2	1412.72	1412.71	0.007436	seq68556_qe2
TERFDCHHCNESLFG	M.n[43.02]TERFDC[160.03]HHC[160.03]NESLFG.K	sp|Q14192|FHL2_HUMAN	sp|Q14192|FHL2_HUMANtr|C9J3S8|C9J3S8_HUMANtr|J3KNW4|J3KNW4_HUMANtr|U3KQT4|U3KQT4_HUMANtr|A0A0A0MSG2|A0A0A0MSG2_HUMANtr|F8WDA8|F8WDA8_HUMAN	1	2.62e-07	10|56	3	1949.79	1949.78	0.008134	seq68556_qe2
AGPGSTGGQIGAAALAGGARS	M.n[43.02]AGPGSTGGQIGAAALAGGARS.K	sp|Q8N653|LZTR1_HUMAN	sp|Q8N653|LZTR1_HUMANtr|A0A2R8YCD2|A0A2R8YCD2_HUMANtr|F8WCB6|F8WCB6_HUMANtr|F8WB67|F8WB67_HUMAN	0.9999	2.63e-06	15|80	3	1768.9	1767.89	1.00909	seq68556_qe2
MEESVNQMQPLNE	-.n[43.02]M[147.04]EESVNQMQPLNE.K	sp|P10155|RO60_HUMAN	sp|P10155|RO60_HUMANtr|D6RDN1|D6RDN1_HUMANtr|D6RE09|D6RE09_HUMAN	0.9999	2.89e-06	10|24	2	1605.68	1605.67	0.010596	seq68556_qe2
MDDREDLVYQA	-.n[43.02]M[147.04]DDREDLVYQA.K	sp|P62258|1433E_HUMAN	sp|P62258|1433E_HUMANtr|B4DJF2|B4DJF2_HUMANtr|I3L0W5|I3L0W5_HUMANtr|I3L3T1|I3L3T1_HUMAN	0.9939	0.00076	6|20	2	1411.6	1411.59	0.007037	seq68556_qe2
MLQNVTPHN	-.n[43.02]MLQNVTPHN.K	sp|P25440|BRD2_HUMAN	sp|P25440|BRD2_HUMANtr|U3KQA6|U3KQA6_HUMANtr|A0A0G2JK44|A0A0G2JK44_HUMANtr|A0A0G2JHL0|A0A0G2JHL0_HUMANtr|A0A140T9V2|A0A140T9V2_HUMANtr|E9PKQ9|E9PKQ9_HUMANtr|E9PIQ3|E9PIQ3_HUMAN	0.9996	1.97e-05	11|16	2	1094.52	1094.52	0.00698	seq68556_qe2
MDGETAEEQGGPVPPPVAPGGPGLGGAPGGRREP	-.n[43.02]M[147.04]DGETAEEQGGPVPPPVAPGGPGLGGAPGGRREP.K	sp|Q16644|MAPK3_HUMAN	sp|Q16644|MAPK3_HUMANtr|C9J8E1|C9J8E1_HUMANtr|C9JPW3|C9JPW3_HUMAN	0.9997	6.28e-06	14|132	3	3251.55	3250.53	1.01878	seq68556_qe2
SYGRPPPDVEGMTSL	M.n[43.02]SYGRPPPDVEGM[147.04]TSL.K	sp|Q01130|SRSF2_HUMAN	sp|Q01130|SRSF2_HUMANtr|J3KP15|J3KP15_HUMANtr|J3QL05|J3QL05_HUMAN	0.9996	2.95e-05	17|28	2	1662.77	1662.76	0.010152	seq68556_qe2
AHIPSGGAPAAGAAPMGPQYCVC	M.n[43.02]AHIPSGGAPAAGAAPM[147.04]GPQYC[160.03]VC[160.03].K	sp|Q96FN4|CPNE2_HUMAN	sp|Q96FN4|CPNE2_HUMANtr|H3BQQ3|H3BQQ3_HUMAN	1	1.24e-10	22|88	3	2297.01	2297	0.011837	seq68556_qe2
TSPAAAQSREIDCLSPEAQ	M.n[43.02]TSPAAAQSREIDC[160.03]LSPEAQ.K	sp|Q32MZ4|LRRF1_HUMAN	sp|Q32MZ4|LRRF1_HUMANtr|C9JTC6|C9JTC6_HUMAN	0.9584	0.0014	7|36	2	2072.96	2071.95	1.0164	seq68556_qe2
AGPGSTGGQIGAAALAGGARS	M.n[43.02]AGPGSTGGQIGAAALAGGARS.K	sp|Q8N653|LZTR1_HUMAN	sp|Q8N653|LZTR1_HUMANtr|A0A2R8YCD2|A0A2R8YCD2_HUMANtr|F8WCB6|F8WCB6_HUMANtr|F8WB67|F8WB67_HUMAN	1	2.1e-11	14|40	2	1767.9	1767.89	0.010414	seq68556_qe2
AAAAAAAAATNGTGGSSGMEVD	M.n[43.02]AAAAAAAAATNGTGGSSGM[147.04]EVD.A	sp|Q7L5N1|CSN6_HUMAN	sp|Q7L5N1|CSN6_HUMANtr|E7EM64|E7EM64_HUMAN	1	3.27e-10	15|42	2	1908.81	1907.82	0.991882	seq68556_qe2
AHIPSGGAPAAGAAPMGPQYCVC	M.n[43.02]AHIPSGGAPAAGAAPM[147.04]GPQYC[160.03]VC[160.03].K	sp|Q96FN4|CPNE2_HUMAN	sp|Q96FN4|CPNE2_HUMANtr|H3BQQ3|H3BQQ3_HUMAN	0.966	0.0035	5|44	2	2297.02	2297	0.0147	seq68556_qe2
TSPAAAQSREIDCLSPEAQ	M.n[43.02]TSPAAAQSREIDC[160.03]LSPEAQ.K	sp|Q32MZ4|LRRF1_HUMAN	sp|Q32MZ4|LRRF1_HUMANtr|C9JTC6|C9JTC6_HUMAN	0.999	9.69e-05	12|36	2	2071.96	2071.95	0.010543	seq68556_qe2
TERFDCHHCNESLFG	M.n[43.02]TERFDC[160.03]HHC[160.03]NESLFG.K	sp|Q14192|FHL2_HUMAN	sp|Q14192|FHL2_HUMANtr|C9J3S8|C9J3S8_HUMANtr|J3KNW4|J3KNW4_HUMANtr|U3KQT4|U3KQT4_HUMANtr|A0A0A0MSG2|A0A0A0MSG2_HUMANtr|F8WDA8|F8WDA8_HUMAN	0.9986	4.92e-05	12|56	3	1950.79	1949.78	1.00792	seq68556_qe2
TSPAAAQSREIDCLSPEAQ	M.n[43.02]TSPAAAQSREIDC[160.03]LSPEAQ.K	sp|Q32MZ4|LRRF1_HUMAN	sp|Q32MZ4|LRRF1_HUMANtr|C9JTC6|C9JTC6_HUMAN	0.9989	4.98e-05	12|72	3	2071.96	2071.95	0.011498	seq68556_qe2
AAAGGGGGGAAAAGRAYSF	M.n[43.02]AAAGGGGGGAAAAGRAYSF.K	sp|Q9UL25|RAB21_HUMAN	sp|Q9UL25|RAB21_HUMAN	1	2.22e-15	29|36	2	1580.75	1580.73	0.017415	seq68556_qe2
MDDREDLVYQA	-.n[43.02]M[147.04]DDREDLVYQA.K	sp|P62258|1433E_HUMAN	sp|P62258|1433E_HUMANtr|B4DJF2|B4DJF2_HUMANtr|I3L0W5|I3L0W5_HUMANtr|I3L3T1|I3L3T1_HUMAN	0.9936	0.000896	6|20	2	1411.6	1411.59	0.006427	seq68556_qe2
MLQNVTPHN	-.n[43.02]MLQNVTPHN.K	sp|P25440|BRD2_HUMAN	sp|P25440|BRD2_HUMANtr|U3KQA6|U3KQA6_HUMANtr|A0A0G2JK44|A0A0G2JK44_HUMANtr|A0A0G2JHL0|A0A0G2JHL0_HUMANtr|A0A140T9V2|A0A140T9V2_HUMANtr|E9PKQ9|E9PKQ9_HUMANtr|E9PIQ3|E9PIQ3_HUMAN	0.9983	0.000174	11|16	2	1094.52	1094.52	0.005608	seq68556_qe2
MDGETAEEQGGPVPPPVAPGGPGLGGAPGGRREP	-.n[43.02]M[147.04]DGETAEEQGGPVPPPVAPGGPGLGGAPGGRREP.K	sp|Q16644|MAPK3_HUMAN	sp|Q16644|MAPK3_HUMANtr|C9J8E1|C9J8E1_HUMANtr|C9JPW3|C9JPW3_HUMAN	1	2.93e-08	14|132	3	3252.55	3250.53	2.0167	seq68556_qe2
MEQVEILR	-.n[43.02]M[147.04]EQVEILR.K	sp|Q05209|PTN12_HUMAN	sp|Q05209|PTN12_HUMAN	0.9583	0.00622	11|14	2	1074.54	1074.54	0.002232	seq68556_qe2
SYGRPPPDVEGMTSL	M.n[43.02]SYGRPPPDVEGM[147.04]TSL.K	sp|Q01130|SRSF2_HUMAN	sp|Q01130|SRSF2_HUMANtr|J3KP15|J3KP15_HUMANtr|J3QL05|J3QL05_HUMAN	0.9999	2.67e-06	19|28	2	1662.76	1662.76	0.001392	seq68556_qe2
MERFVVTAPPARNRS	-.n[43.02]MERFVVTAPPARNRS.K	sp|Q9UFW8|CGBP1_HUMAN	sp|Q9UFW8|CGBP1_HUMANtr|C9JUJ0|C9JUJ0_HUMAN	0.9998	9.97e-06	14|56	3	1771.92	1771.92	0.007683	seq68556_qe2
TSPAAAQSREIDCLSPEAQ	M.n[43.02]TSPAAAQSREIDC[160.03]LSPEAQ.K	sp|Q32MZ4|LRRF1_HUMAN	sp|Q32MZ4|LRRF1_HUMANtr|C9JTC6|C9JTC6_HUMAN	1	8.69e-10	19|36	2	2071.95	2071.95	0.00179	seq68556_qe2
AADTQVSETL	M.n[43.02]AADTQVSETL.K	sp|Q92616|GCN1_HUMAN	sp|Q92616|GCN1_HUMAN	0.9752	0.00454	9|18	2	1075.51	1075.5	0.003122	seq68556_qe2
TSPAAAQSREIDCLSPEAQ	M.n[43.02]TSPAAAQSREIDC[160.03]LSPEAQ.K	sp|Q32MZ4|LRRF1_HUMAN	sp|Q32MZ4|LRRF1_HUMANtr|C9JTC6|C9JTC6_HUMAN	0.9997	1.44e-05	16|72	3	2071.96	2071.95	0.009171	seq68556_qe2
AAAGGGGGGAAAAGRAYSF	M.n[43.02]AAAGGGGGGAAAAGRAYSF.K	sp|Q9UL25|RAB21_HUMAN	sp|Q9UL25|RAB21_HUMAN	1	2.03e-15	30|36	2	1580.74	1580.73	0.004613	seq68556_qe2
AAADGGGPGGASVGTEEDGGGVGHRTVYLFDRRE	M.n[43.02]AAADGGGPGGASVGTEEDGGGVGHRTVYLFDRRE.K	sp|A6NHR9|SMHD1_HUMAN	sp|A6NHR9|SMHD1_HUMAN	0.9965	0.000431	22|198	4	3359.57	3358.56	1.0091	seq68556_qe2
AALTRDPQFQ	M.n[43.02]AALTRDPQFQ.K	sp|P06744|G6PI_HUMAN	sp|P06744|G6PI_HUMANtr|K7ERK8|K7ERK8_HUMANtr|K7EIL4|K7EIL4_HUMANtr|A0A0J9YYH3|A0A0J9YYH3_HUMANtr|A0A0A0MTS2|A0A0A0MTS2_HUMANtr|A0A2U3TZU2|A0A2U3TZU2_HUMANtr|K7ERC6|K7ERC6_HUMANtr|A0A2R8YF08|A0A2R8YF08_HUMANtr|A0A0J9YXH9|A0A0J9YXH9_HUMANtr|A0A2R8Y6C7|A0A2R8Y6C7_HUMANtr|K7ENA0|K7ENA0_HUMANtr|A0A0J9YYI8|A0A0J9YYI8_HUMANtr|K7EPY4|K7EPY4_HUMANtr|K7ELR7|K7ELR7_HUMANtr|A0A0J9YXM3|A0A0J9YXM3_HUMANtr|A0A0J9YXP8|A0A0J9YXP8_HUMANtr|A0A0J9YX90|A0A0J9YX90_HUMANtr|K7EP41|K7EP41_HUMAN	0.9685	0.00126	10|18	2	1188.6	1187.59	1.00561	seq68556_qe2
SYGRPPPDVEGMTSL	M.n[43.02]SYGRPPPDVEGM[147.04]TSL.K	sp|Q01130|SRSF2_HUMAN	sp|Q01130|SRSF2_HUMANtr|J3KP15|J3KP15_HUMANtr|J3QL05|J3QL05_HUMAN	1	2.74e-07	19|28	2	1662.76	1662.76	0.004986	seq68556_qe2
AADTQVSETL	M.n[43.02]AADTQVSETL.K	sp|Q92616|GCN1_HUMAN	sp|Q92616|GCN1_HUMAN	0.9943	0.000657	8|18	2	1075.51	1075.5	0.002207	seq68556_qe2
TSPAAAQSREIDCLSPEAQ	M.n[43.02]TSPAAAQSREIDC[160.03]LSPEAQ.K	sp|Q32MZ4|LRRF1_HUMAN	sp|Q32MZ4|LRRF1_HUMANtr|C9JTC6|C9JTC6_HUMAN	1	1.51e-07	21|36	2	2071.95	2071.95	0.004446	seq68556_qe2
AALTRDPQFQ	M.n[43.02]AALTRDPQFQ.K	sp|P06744|G6PI_HUMAN	sp|P06744|G6PI_HUMANtr|K7ERK8|K7ERK8_HUMANtr|K7EIL4|K7EIL4_HUMANtr|A0A0J9YYH3|A0A0J9YYH3_HUMANtr|A0A0A0MTS2|A0A0A0MTS2_HUMANtr|A0A2U3TZU2|A0A2U3TZU2_HUMANtr|K7ERC6|K7ERC6_HUMANtr|A0A2R8YF08|A0A2R8YF08_HUMANtr|A0A0J9YXH9|A0A0J9YXH9_HUMANtr|A0A2R8Y6C7|A0A2R8Y6C7_HUMANtr|K7ENA0|K7ENA0_HUMANtr|A0A0J9YYI8|A0A0J9YYI8_HUMANtr|K7EPY4|K7EPY4_HUMANtr|K7ELR7|K7ELR7_HUMANtr|A0A0J9YXM3|A0A0J9YXM3_HUMANtr|A0A0J9YXP8|A0A0J9YXP8_HUMANtr|A0A0J9YX90|A0A0J9YX90_HUMANtr|K7EP41|K7EP41_HUMAN	1	1.89e-08	17|18	2	1187.59	1187.59	0.000107	seq68556_qe2
TSPAAAQSREIDCLSPEAQ	M.n[43.02]TSPAAAQSREIDC[160.03]LSPEAQ.K	sp|Q32MZ4|LRRF1_HUMAN	sp|Q32MZ4|LRRF1_HUMANtr|C9JTC6|C9JTC6_HUMAN	0.9933	0.000458	15|72	3	2071.96	2071.95	0.010774	seq68556_qe2
MEDSASASLSSAAATGTSTSTPAAPTAR	-.n[43.02]MEDSASASLSSAAATGTSTSTPAAPTAR.K	sp|O76021|RL1D1_HUMAN	sp|O76021|RL1D1_HUMANtr|J3KPU7|J3KPU7_HUMANtr|I3L4T8|I3L4T8_HUMANtr|J3QSV6|J3QSV6_HUMANtr|I3L1Y4|I3L1Y4_HUMANtr|I3L2F2|I3L2F2_HUMANtr|I3L3U9|I3L3U9_HUMAN	1	1.52e-14	22|108	3	2639.21	2638.2	1.00283	seq68556_qe2
MEDSASASLSSAAATGTSTSTPAAPTAR	-.n[43.02]M[147.04]EDSASASLSSAAATGTSTSTPAAPTAR.K	sp|O76021|RL1D1_HUMAN	sp|O76021|RL1D1_HUMANtr|J3KPU7|J3KPU7_HUMANtr|I3L4T8|I3L4T8_HUMANtr|J3QSV6|J3QSV6_HUMANtr|I3L1Y4|I3L1Y4_HUMANtr|I3L2F2|I3L2F2_HUMANtr|I3L3U9|I3L3U9_HUMAN	0.9998	8.54e-07	11|108	3	2656.23	2654.2	2.0285	seq68556_qe2
SYGRPPPDVEGMTSL	M.n[43.02]SYGRPPPDVEGM[147.04]TSL.K	sp|Q01130|SRSF2_HUMAN	sp|Q01130|SRSF2_HUMANtr|J3KP15|J3KP15_HUMANtr|J3QL05|J3QL05_HUMAN	0.9997	8.4e-06	16|28	2	1662.76	1662.76	-0.00052	seq68556_qe2
MEDSASASLSSAAATGTSTSTPAAPTAR	-.n[43.02]MEDSASASLSSAAATGTSTSTPAAPTAR.K	sp|O76021|RL1D1_HUMAN	sp|O76021|RL1D1_HUMANtr|J3KPU7|J3KPU7_HUMANtr|I3L4T8|I3L4T8_HUMANtr|J3QSV6|J3QSV6_HUMANtr|I3L1Y4|I3L1Y4_HUMANtr|I3L2F2|I3L2F2_HUMANtr|I3L3U9|I3L3U9_HUMAN	1	4.38e-20	24|54	2	2639.22	2638.2	1.01334	seq68556_qe2
AVRASFENNCEIG	M.n[43.02]AVRASFENNC[160.03]EIG.C	sp|P56537|IF6_HUMAN	sp|P56537|IF6_HUMANtr|F8WD20|F8WD20_HUMANtr|A0A0B4J1Y7|A0A0B4J1Y7_HUMANtr|B7ZBH1|B7ZBH1_HUMANtr|F8WDS6|F8WDS6_HUMAN	0.9996	4.58e-06	10|24	2	1508.68	1507.67	1.00419	seq68556_qe2
MEDSASASLSSAAATGTSTSTPAAPTAR	-.n[43.02]M[147.04]EDSASASLSSAAATGTSTSTPAAPTAR.K	sp|O76021|RL1D1_HUMAN	sp|O76021|RL1D1_HUMANtr|J3KPU7|J3KPU7_HUMANtr|I3L4T8|I3L4T8_HUMANtr|J3QSV6|J3QSV6_HUMANtr|I3L1Y4|I3L1Y4_HUMANtr|I3L2F2|I3L2F2_HUMANtr|I3L3U9|I3L3U9_HUMAN	1	9.91e-12	13|54	2	2655.24	2654.2	1.03797	seq68556_qe2
MMGHRPVLVLSQNT	-.n[43.02]M[147.04]MGHRPVLVLSQNT.K	sp|P49368|TCPG_HUMAN	sp|P49368|TCPG_HUMANtr|E9PM09|E9PM09_HUMANtr|E9PRC8|E9PRC8_HUMANtr|Q5SZX9|Q5SZX9_HUMAN	1	8.97e-08	20|26	2	1639.82	1639.82	0.003828	seq68556_qe2
MEDSASASLSSAAATGTSTSTPAAPTAR	-.n[43.02]M[147.04]EDSASASLSSAAATGTSTSTPAAPTAR.K	sp|O76021|RL1D1_HUMAN	sp|O76021|RL1D1_HUMANtr|J3KPU7|J3KPU7_HUMANtr|I3L4T8|I3L4T8_HUMANtr|J3QSV6|J3QSV6_HUMANtr|I3L1Y4|I3L1Y4_HUMANtr|I3L2F2|I3L2F2_HUMANtr|I3L3U9|I3L3U9_HUMAN	1	9.11e-14	15|54	2	2656.24	2654.2	2.0453	seq68556_qe2
AALTRDPQFQ	M.n[43.02]AALTRDPQFQ.K	sp|P06744|G6PI_HUMAN	sp|P06744|G6PI_HUMANtr|K7ERK8|K7ERK8_HUMANtr|K7EIL4|K7EIL4_HUMANtr|A0A0J9YYH3|A0A0J9YYH3_HUMANtr|A0A0A0MTS2|A0A0A0MTS2_HUMANtr|A0A2U3TZU2|A0A2U3TZU2_HUMANtr|K7ERC6|K7ERC6_HUMANtr|A0A2R8YF08|A0A2R8YF08_HUMANtr|A0A0J9YXH9|A0A0J9YXH9_HUMANtr|A0A2R8Y6C7|A0A2R8Y6C7_HUMANtr|K7ENA0|K7ENA0_HUMANtr|A0A0J9YYI8|A0A0J9YYI8_HUMANtr|K7EPY4|K7EPY4_HUMANtr|K7ELR7|K7ELR7_HUMANtr|A0A0J9YXM3|A0A0J9YXM3_HUMANtr|A0A0J9YXP8|A0A0J9YXP8_HUMANtr|A0A0J9YX90|A0A0J9YX90_HUMANtr|K7EP41|K7EP41_HUMAN	1	2.78e-07	15|18	2	1187.6	1187.59	0.00728	seq68556_qe2
MEDSASASLSSAAATGTSTSTPAAPTAR	-.n[43.02]MEDSASASLSSAAATGTSTSTPAAPTAR.K	sp|O76021|RL1D1_HUMAN	sp|O76021|RL1D1_HUMANtr|J3KPU7|J3KPU7_HUMANtr|I3L4T8|I3L4T8_HUMANtr|J3QSV6|J3QSV6_HUMANtr|I3L1Y4|I3L1Y4_HUMANtr|I3L2F2|I3L2F2_HUMANtr|I3L3U9|I3L3U9_HUMAN	1	4.74e-13	29|108	3	2638.21	2638.2	0.008711	seq68556_qe2
MMGHRPVLVLSQNT	-.n[43.02]M[147.04]MGHRPVLVLSQNT.K	sp|P49368|TCPG_HUMAN	sp|P49368|TCPG_HUMANtr|E9PM09|E9PM09_HUMANtr|E9PRC8|E9PRC8_HUMANtr|Q5SZX9|Q5SZX9_HUMAN	0.9676	0.0037	18|52	3	1639.82	1639.82	0.006643	seq68556_qe2
SYGRPPPDVEGMTSL	M.n[43.02]SYGRPPPDVEGM[147.04]TSL.K	sp|Q01130|SRSF2_HUMAN	sp|Q01130|SRSF2_HUMANtr|J3KP15|J3KP15_HUMANtr|J3QL05|J3QL05_HUMAN	1	1.2e-06	19|28	2	1662.76	1662.76	0.008991	seq68556_qe2
MEDSASASLSSAAATGTSTSTPAAPTAR	-.n[43.02]M[147.04]EDSASASLSSAAATGTSTSTPAAPTAR.K	sp|O76021|RL1D1_HUMAN	sp|O76021|RL1D1_HUMANtr|J3KPU7|J3KPU7_HUMANtr|I3L4T8|I3L4T8_HUMANtr|J3QSV6|J3QSV6_HUMANtr|I3L1Y4|I3L1Y4_HUMANtr|I3L2F2|I3L2F2_HUMANtr|I3L3U9|I3L3U9_HUMAN	1	3.3e-14	25|108	3	2655.24	2654.2	1.03961	seq68556_qe2
SGCRVFIGRLNPAARE	M.n[43.02]SGC[160.03]RVFIGRLNPAARE.K	sp|Q13243|SRSF5_HUMAN	sp|Q13243|SRSF5_HUMANtr|G3V5K8|G3V5K8_HUMANtr|B4DJK0|B4DJK0_HUMANtr|B4DUA4|B4DUA4_HUMAN	0.9998	7.95e-06	15|60	3	1843.95	1843.95	0.007368	seq68556_qe2
MEDSASASLSSAAATGTSTSTPAAPTAR	-.n[43.02]MEDSASASLSSAAATGTSTSTPAAPTAR.K	sp|O76021|RL1D1_HUMAN	sp|O76021|RL1D1_HUMANtr|J3KPU7|J3KPU7_HUMANtr|I3L4T8|I3L4T8_HUMANtr|J3QSV6|J3QSV6_HUMANtr|I3L1Y4|I3L1Y4_HUMANtr|I3L2F2|I3L2F2_HUMANtr|I3L3U9|I3L3U9_HUMAN	1	2.56e-20	27|54	2	2638.21	2638.2	0.01089	seq68556_qe2
AAVATCGSVAASTGSAVATAS	M.n[43.02]AAVATC[160.03]GSVAASTGSAVATAS.K	sp|Q96EB1|ELP4_HUMAN	sp|Q96EB1|ELP4_HUMANtr|A0A1W2PRF0|A0A1W2PRF0_HUMANtr|A0A1W2PQ05|A0A1W2PQ05_HUMANtr|A0A1W2PPP6|A0A1W2PPP6_HUMANtr|A0A1W2PQZ6|A0A1W2PQZ6_HUMANtr|A0A1W2PR08|A0A1W2PR08_HUMANtr|A0A1W2PRF5|A0A1W2PRF5_HUMANtr|A0A1X7SBS0|A0A1X7SBS0_HUMANtr|A0A1W2PQA7|A0A1W2PQA7_HUMANtr|E9PPJ9|E9PPJ9_HUMANtr|A0A1W2PRJ0|A0A1W2PRJ0_HUMANtr|A0A1W2PNY5|A0A1W2PNY5_HUMANtr|A0A1W2PS93|A0A1W2PS93_HUMANtr|A0A1W2PPR3|A0A1W2PPR3_HUMANtr|G5E9D4|G5E9D4_HUMAN	1	9.86e-07	11|40	2	1851.88	1850.87	1.00977	seq68556_qe2
AVRASFENNCEIG	M.n[43.02]AVRASFENNC[160.03]EIG.C	sp|P56537|IF6_HUMAN	sp|P56537|IF6_HUMANtr|F8WD20|F8WD20_HUMANtr|A0A0B4J1Y7|A0A0B4J1Y7_HUMANtr|B7ZBH1|B7ZBH1_HUMANtr|F8WDS6|F8WDS6_HUMAN	0.9942	0.000139	8|24	2	1508.69	1507.67	1.01298	seq68556_qe2
MMGHRPVLVLSQNT	-.n[43.02]M[147.04]MGHRPVLVLSQNT.K	sp|P49368|TCPG_HUMAN	sp|P49368|TCPG_HUMANtr|E9PM09|E9PM09_HUMANtr|E9PRC8|E9PRC8_HUMANtr|Q5SZX9|Q5SZX9_HUMAN	0.9831	0.00212	10|26	2	1639.82	1639.82	0.003149	seq68556_qe2
THWFHRNPL	M.n[43.02]THWFHRNPL.K	sp|Q5VW32|BROX_HUMAN	sp|Q5VW32|BROX_HUMANtr|Q5VW33|Q5VW33_HUMANtr|F5GXQ0|F5GXQ0_HUMAN	0.9998	7.12e-06	15|32	3	1248.62	1248.62	0.00224	seq68556_qe2
MDQCVTVERELE	-.n[43.02]M[147.04]DQC[160.03]VTVERELE.K	sp|Q9H871|RMD5A_HUMAN	sp|Q9H871|RMD5A_HUMAN	1	6.36e-09	14|22	2	1565.68	1565.67	0.005244	seq68556_qe2
AAVATCGSVAASTGSAVATAS	M.n[43.02]AAVATC[160.03]GSVAASTGSAVATAS.K	sp|Q96EB1|ELP4_HUMAN	sp|Q96EB1|ELP4_HUMANtr|A0A1W2PRF0|A0A1W2PRF0_HUMANtr|A0A1W2PQ05|A0A1W2PQ05_HUMANtr|A0A1W2PPP6|A0A1W2PPP6_HUMANtr|A0A1W2PQZ6|A0A1W2PQZ6_HUMANtr|A0A1W2PR08|A0A1W2PR08_HUMANtr|A0A1W2PRF5|A0A1W2PRF5_HUMANtr|A0A1X7SBS0|A0A1X7SBS0_HUMANtr|A0A1W2PQA7|A0A1W2PQA7_HUMANtr|E9PPJ9|E9PPJ9_HUMANtr|A0A1W2PRJ0|A0A1W2PRJ0_HUMANtr|A0A1W2PNY5|A0A1W2PNY5_HUMANtr|A0A1W2PS93|A0A1W2PS93_HUMANtr|A0A1W2PPR3|A0A1W2PPR3_HUMANtr|G5E9D4|G5E9D4_HUMAN	0.9938	5.01e-05	10|40	2	1852.88	1850.87	2.01026	seq68556_qe2
AALTRDPQFQ	M.n[43.02]AALTRDPQFQ.K	sp|P06744|G6PI_HUMAN	sp|P06744|G6PI_HUMANtr|K7ERK8|K7ERK8_HUMANtr|K7EIL4|K7EIL4_HUMANtr|A0A0J9YYH3|A0A0J9YYH3_HUMANtr|A0A0A0MTS2|A0A0A0MTS2_HUMANtr|A0A2U3TZU2|A0A2U3TZU2_HUMANtr|K7ERC6|K7ERC6_HUMANtr|A0A2R8YF08|A0A2R8YF08_HUMANtr|A0A0J9YXH9|A0A0J9YXH9_HUMANtr|A0A2R8Y6C7|A0A2R8Y6C7_HUMANtr|K7ENA0|K7ENA0_HUMANtr|A0A0J9YYI8|A0A0J9YYI8_HUMANtr|K7EPY4|K7EPY4_HUMANtr|K7ELR7|K7ELR7_HUMANtr|A0A0J9YXM3|A0A0J9YXM3_HUMANtr|A0A0J9YXP8|A0A0J9YXP8_HUMANtr|A0A0J9YX90|A0A0J9YX90_HUMANtr|K7EP41|K7EP41_HUMAN	1	1.56e-06	12|18	2	1187.6	1187.59	0.002399	seq68556_qe2
MEDSASASLSSAAATGTSTSTPAAPTAR	-.n[43.02]MEDSASASLSSAAATGTSTSTPAAPTAR.K	sp|O76021|RL1D1_HUMAN	sp|O76021|RL1D1_HUMANtr|J3KPU7|J3KPU7_HUMANtr|I3L4T8|I3L4T8_HUMANtr|J3QSV6|J3QSV6_HUMANtr|I3L1Y4|I3L1Y4_HUMANtr|I3L2F2|I3L2F2_HUMANtr|I3L3U9|I3L3U9_HUMAN	1	1.43e-21	29|108	3	2638.21	2638.2	0.003184	seq68556_qe2
SYGRPPPDVEGMTSL	M.n[43.02]SYGRPPPDVEGM[147.04]TSL.K	sp|Q01130|SRSF2_HUMAN	sp|Q01130|SRSF2_HUMANtr|J3KP15|J3KP15_HUMANtr|J3QL05|J3QL05_HUMAN	0.9997	9.08e-06	15|28	2	1662.76	1662.76	0.000157	seq68556_qe2
AHSPVQSGLPGMQNL	M.n[43.02]AHSPVQSGLPGM[147.04]QNL.K	tr|B4DR80|B4DR80_HUMAN	tr|B4DR80|B4DR80_HUMAN	0.9998	1.72e-05	9|28	2	1592.77	1592.76	0.006729	seq68556_qe2
MEDSASASLSSAAATGTSTSTPAAPTAR	-.n[43.02]M[147.04]EDSASASLSSAAATGTSTSTPAAPTAR.K	sp|O76021|RL1D1_HUMAN	sp|O76021|RL1D1_HUMANtr|J3KPU7|J3KPU7_HUMANtr|I3L4T8|I3L4T8_HUMANtr|J3QSV6|J3QSV6_HUMANtr|I3L1Y4|I3L1Y4_HUMANtr|I3L2F2|I3L2F2_HUMANtr|I3L3U9|I3L3U9_HUMAN	1	8.47e-11	16|108	3	2655.23	2654.2	1.03222	seq68556_qe2
SGCRVFIGRLNPAARE	M.n[43.02]SGC[160.03]RVFIGRLNPAARE.K	sp|Q13243|SRSF5_HUMAN	sp|Q13243|SRSF5_HUMANtr|G3V5K8|G3V5K8_HUMANtr|B4DJK0|B4DJK0_HUMANtr|B4DUA4|B4DUA4_HUMAN	0.9516	0.00274	11|60	3	1843.95	1843.95	0.001151	seq68556_qe2
AELVQGQSAPVGM	M.n[43.02]AELVQGQSAPVGM[147.04].K	sp|Q96I24|FUBP3_HUMAN	sp|Q96I24|FUBP3_HUMAN	0.9998	4.17e-06	14|24	2	1343.64	1343.64	-0.000115	seq68556_qe2
MQSSGSFNYARP	A.n[43.02]MQSSGSFNYARP.K	sp|Q8WX93|PALLD_HUMAN	sp|Q8WX93|PALLD_HUMAN	1	1.52e-06	12|22	2	1385.61	1385.6	0.005827	seq68556_qe2
MEDSASASLSSAAATGTSTSTPAAPTAR	-.n[43.02]MEDSASASLSSAAATGTSTSTPAAPTAR.K	sp|O76021|RL1D1_HUMAN	sp|O76021|RL1D1_HUMANtr|J3KPU7|J3KPU7_HUMANtr|I3L4T8|I3L4T8_HUMANtr|J3QSV6|J3QSV6_HUMANtr|I3L1Y4|I3L1Y4_HUMANtr|I3L2F2|I3L2F2_HUMANtr|I3L3U9|I3L3U9_HUMAN	1	1.01e-13	12|54	2	2639.21	2638.2	1.00333	seq68556_qe2
AALTRDPQFQ	M.n[43.02]AALTRDPQFQ.K	sp|P06744|G6PI_HUMAN	sp|P06744|G6PI_HUMANtr|K7ERK8|K7ERK8_HUMANtr|K7EIL4|K7EIL4_HUMANtr|A0A0J9YYH3|A0A0J9YYH3_HUMANtr|A0A0A0MTS2|A0A0A0MTS2_HUMANtr|A0A2U3TZU2|A0A2U3TZU2_HUMANtr|K7ERC6|K7ERC6_HUMANtr|A0A2R8YF08|A0A2R8YF08_HUMANtr|A0A0J9YXH9|A0A0J9YXH9_HUMANtr|A0A2R8Y6C7|A0A2R8Y6C7_HUMANtr|K7ENA0|K7ENA0_HUMANtr|A0A0J9YYI8|A0A0J9YYI8_HUMANtr|K7EPY4|K7EPY4_HUMANtr|K7ELR7|K7ELR7_HUMANtr|A0A0J9YXM3|A0A0J9YXM3_HUMANtr|A0A0J9YXP8|A0A0J9YXP8_HUMANtr|A0A0J9YX90|A0A0J9YX90_HUMANtr|K7EP41|K7EP41_HUMAN	1	1.74e-06	14|18	2	1187.6	1187.59	0.006349	seq68556_qe2
MEDSASASLSSAAATGTSTSTPAAPTAR	-.n[43.02]MEDSASASLSSAAATGTSTSTPAAPTAR.K	sp|O76021|RL1D1_HUMAN	sp|O76021|RL1D1_HUMANtr|J3KPU7|J3KPU7_HUMANtr|I3L4T8|I3L4T8_HUMANtr|J3QSV6|J3QSV6_HUMANtr|I3L1Y4|I3L1Y4_HUMANtr|I3L2F2|I3L2F2_HUMANtr|I3L3U9|I3L3U9_HUMAN	1	3.11e-17	21|108	3	2638.21	2638.2	0.003883	seq68556_qe2
AERGELDLTGA	M.n[43.02]AERGELDLTGA.K	sp|P13984|T2FB_HUMAN	sp|P13984|T2FB_HUMAN	0.992	0.00119	14|20	2	1172.57	1172.57	0.005171	seq68556_qe2
SYGRPPPDVEGMTSL	M.n[43.02]SYGRPPPDVEGM[147.04]TSL.K	sp|Q01130|SRSF2_HUMAN	sp|Q01130|SRSF2_HUMANtr|J3KP15|J3KP15_HUMANtr|J3QL05|J3QL05_HUMAN	0.9996	1.8e-05	16|28	2	1662.77	1662.76	0.010888	seq68556_qe2
MHGGGPPSGDSACPLRTI	-.n[43.02]MHGGGPPSGDSAC[160.03]PLRTI.K	sp|P24928|RPB1_HUMAN	sp|P24928|RPB1_HUMAN	0.9997	8.94e-06	7|34	2	1851.85	1850.84	1.00935	seq68556_qe2
AHSPVQSGLPGMQNL	M.n[43.02]AHSPVQSGLPGM[147.04]QNL.K	tr|B4DR80|B4DR80_HUMAN	tr|B4DR80|B4DR80_HUMAN	1	8.58e-07	17|28	2	1592.77	1592.76	0.007757	seq68556_qe2
AMTAGTTTTFPMSNHTRERVTVA	M.n[43.02]AMTAGTTTTFPMSNHTRERVTVA.K	sp|Q9Y2H1|ST38L_HUMAN	sp|Q9Y2H1|ST38L_HUMANtr|F5H277|F5H277_HUMANtr|F5H5E6|F5H5E6_HUMANtr|F5GY51|F5GY51_HUMANtr|F5H0V1|F5H0V1_HUMANtr|F5H7Z3|F5H7Z3_HUMAN	0.9915	0.000445	12|88	3	2522.22	2521.21	1.01459	seq68556_qe2
AELVQGQSAPVGM	M.n[43.02]AELVQGQSAPVGM[147.04].K	sp|Q96I24|FUBP3_HUMAN	sp|Q96I24|FUBP3_HUMAN	1	9.73e-07	13|24	2	1343.64	1343.64	0.004134	seq68556_qe2
MEDSASASLSSAAATGTSTSTPAAPTAR	-.n[43.02]M[147.04]EDSASASLSSAAATGTSTSTPAAPTAR.K	sp|O76021|RL1D1_HUMAN	sp|O76021|RL1D1_HUMANtr|J3KPU7|J3KPU7_HUMANtr|I3L4T8|I3L4T8_HUMANtr|J3QSV6|J3QSV6_HUMANtr|I3L1Y4|I3L1Y4_HUMANtr|I3L2F2|I3L2F2_HUMANtr|I3L3U9|I3L3U9_HUMAN	1	1.65e-09	14|108	3	2654.21	2654.2	0.015003	seq68556_qe2
SSEAETQQPPAAPPAAPALSAAD	M.n[43.02]SSEAETQQPPAAPPAAPALSAAD.T	sp|P67809|YBOX1_HUMAN	sp|P67809|YBOX1_HUMANtr|C9J5V9|C9J5V9_HUMAN	0.9997	2.3e-06	6|44	2	2220.05	2218.04	2.01386	seq68556_qe2
MQSSGSFNYARP	A.n[43.02]MQSSGSFNYARP.K	sp|Q8WX93|PALLD_HUMAN	sp|Q8WX93|PALLD_HUMAN	0.9998	1.71e-05	11|22	2	1385.61	1385.6	0.006062	seq68556_qe2
MEDSASASLSSAAATGTSTSTPAAPTAR	-.n[43.02]MEDSASASLSSAAATGTSTSTPAAPTAR.K	sp|O76021|RL1D1_HUMAN	sp|O76021|RL1D1_HUMANtr|J3KPU7|J3KPU7_HUMANtr|I3L4T8|I3L4T8_HUMANtr|J3QSV6|J3QSV6_HUMANtr|I3L1Y4|I3L1Y4_HUMANtr|I3L2F2|I3L2F2_HUMANtr|I3L3U9|I3L3U9_HUMAN	1	3.83e-19	20|108	3	2639.22	2638.2	1.01986	seq68556_qe2
AALTRDPQFQ	M.n[43.02]AALTRDPQFQ.K	sp|P06744|G6PI_HUMAN	sp|P06744|G6PI_HUMANtr|K7ERK8|K7ERK8_HUMANtr|K7EIL4|K7EIL4_HUMANtr|A0A0J9YYH3|A0A0J9YYH3_HUMANtr|A0A0A0MTS2|A0A0A0MTS2_HUMANtr|A0A2U3TZU2|A0A2U3TZU2_HUMANtr|K7ERC6|K7ERC6_HUMANtr|A0A2R8YF08|A0A2R8YF08_HUMANtr|A0A0J9YXH9|A0A0J9YXH9_HUMANtr|A0A2R8Y6C7|A0A2R8Y6C7_HUMANtr|K7ENA0|K7ENA0_HUMANtr|A0A0J9YYI8|A0A0J9YYI8_HUMANtr|K7EPY4|K7EPY4_HUMANtr|K7ELR7|K7ELR7_HUMANtr|A0A0J9YXM3|A0A0J9YXM3_HUMANtr|A0A0J9YXP8|A0A0J9YXP8_HUMANtr|A0A0J9YX90|A0A0J9YX90_HUMANtr|K7EP41|K7EP41_HUMAN	0.9999	3.52e-07	14|18	2	1187.61	1187.59	0.01281	seq68556_qe2
SYGRPPPDVEGMTSL	M.n[43.02]SYGRPPPDVEGM[147.04]TSL.K	sp|Q01130|SRSF2_HUMAN	sp|Q01130|SRSF2_HUMANtr|J3KP15|J3KP15_HUMANtr|J3QL05|J3QL05_HUMAN	0.9984	0.000128	11|28	2	1662.77	1662.76	0.010211	seq68556_qe2
MHGGGPPSGDSACPLRTI	-.n[43.02]MHGGGPPSGDSAC[160.03]PLRTI.K	sp|P24928|RPB1_HUMAN	sp|P24928|RPB1_HUMAN	1	4.54e-09	16|34	2	1850.85	1850.84	0.010913	seq68556_qe2
AHSPVQSGLPGMQNL	M.n[43.02]AHSPVQSGLPGM[147.04]QNL.K	tr|B4DR80|B4DR80_HUMAN	tr|B4DR80|B4DR80_HUMAN	0.9998	5.34e-07	8|28	2	1592.78	1592.76	0.018353	seq68556_qe2
MEDSASASLSSAAATGTSTSTPAAPTAR	-.n[43.02]M[147.04]EDSASASLSSAAATGTSTSTPAAPTAR.K	sp|O76021|RL1D1_HUMAN	sp|O76021|RL1D1_HUMANtr|J3KPU7|J3KPU7_HUMANtr|I3L4T8|I3L4T8_HUMANtr|J3QSV6|J3QSV6_HUMANtr|I3L1Y4|I3L1Y4_HUMANtr|I3L2F2|I3L2F2_HUMANtr|I3L3U9|I3L3U9_HUMAN	0.9996	3.6e-07	11|108	3	2656.23	2654.2	2.03509	seq68556_qe2
MMAAEAGSEEGGPVTAGAGGGGAAAGSSAYPAVCRV	-.n[43.02]M[147.04]M[147.04]AAEAGSEEGGPVTAGAGGGGAAAGSSAYPAVC[160.03]RV.K	sp|P20936|RASA1_HUMAN	sp|P20936|RASA1_HUMAN	1	3.11e-11	10|140	3	3300.46	3297.43	3.02942	seq68556_qe2
SEAGEATTTTTTTLPQAPTEAAAAAPQD	M.n[43.02]SEAGEATTTTTTTLPQAPTEAAAAAPQD.P	sp|P16989|YBOX3_HUMAN	sp|P16989|YBOX3_HUMAN	0.9778	0.00023	9|108	3	2743.26	2743.27	-0.004721	seq68556_qe2
SSEAETQQPPAAPPAAPALSAAD	M.n[43.02]SSEAETQQPPAAPPAAPALSAAD.T	sp|P67809|YBOX1_HUMAN	sp|P67809|YBOX1_HUMANtr|C9J5V9|C9J5V9_HUMAN	0.9903	0.000568	6|88	3	2219.05	2218.04	1.01232	seq68556_qe2
MEDSASASLSSAAATGTSTSTPAAPTAR	-.n[43.02]MEDSASASLSSAAATGTSTSTPAAPTAR.K	sp|O76021|RL1D1_HUMAN	sp|O76021|RL1D1_HUMANtr|J3KPU7|J3KPU7_HUMANtr|I3L4T8|I3L4T8_HUMANtr|J3QSV6|J3QSV6_HUMANtr|I3L1Y4|I3L1Y4_HUMANtr|I3L2F2|I3L2F2_HUMANtr|I3L3U9|I3L3U9_HUMAN	1	6.08e-15	16|108	3	2638.22	2638.2	0.02109	seq68556_qe2
MFPQSRHSGSSHLPQQL	M.n[43.02]MFPQSRHSGSSHLPQQL.K	sp|Q08117|AES_HUMAN	sp|Q08117|AES_HUMANtr|K7ELQ8|K7ELQ8_HUMAN	0.999	3.24e-06	18|64	3	1978.97	1977.95	1.02371	seq68556_qe2
SYGRPPPDVEGMTSL	M.n[43.02]SYGRPPPDVEGM[147.04]TSL.K	sp|Q01130|SRSF2_HUMAN	sp|Q01130|SRSF2_HUMANtr|J3KP15|J3KP15_HUMANtr|J3QL05|J3QL05_HUMAN	0.9925	0.000382	9|28	2	1662.77	1662.76	0.012484	seq68556_qe2
AALTRDPQFQ	M.n[43.02]AALTRDPQFQ.K	sp|P06744|G6PI_HUMAN	sp|P06744|G6PI_HUMANtr|K7ERK8|K7ERK8_HUMANtr|K7EIL4|K7EIL4_HUMANtr|A0A0J9YYH3|A0A0J9YYH3_HUMANtr|A0A0A0MTS2|A0A0A0MTS2_HUMANtr|A0A2U3TZU2|A0A2U3TZU2_HUMANtr|K7ERC6|K7ERC6_HUMANtr|A0A2R8YF08|A0A2R8YF08_HUMANtr|A0A0J9YXH9|A0A0J9YXH9_HUMANtr|A0A2R8Y6C7|A0A2R8Y6C7_HUMANtr|K7ENA0|K7ENA0_HUMANtr|A0A0J9YYI8|A0A0J9YYI8_HUMANtr|K7EPY4|K7EPY4_HUMANtr|K7ELR7|K7ELR7_HUMANtr|A0A0J9YXM3|A0A0J9YXM3_HUMANtr|A0A0J9YXP8|A0A0J9YXP8_HUMANtr|A0A0J9YX90|A0A0J9YX90_HUMANtr|K7EP41|K7EP41_HUMAN	0.9947	4.59e-05	11|18	2	1187.61	1187.59	0.013094	seq68556_qe2
MHGGGPPSGDSACPLRTI	-.n[43.02]MHGGGPPSGDSAC[160.03]PLRTI.K	sp|P24928|RPB1_HUMAN	sp|P24928|RPB1_HUMAN	1	8.15e-09	9|34	2	1850.85	1850.84	0.014201	seq68556_qe2
AHSPVQSGLPGMQNL	M.n[43.02]AHSPVQSGLPGM[147.04]QNL.K	tr|B4DR80|B4DR80_HUMAN	tr|B4DR80|B4DR80_HUMAN	1	1.79e-07	21|28	2	1592.77	1592.76	0.011937	seq68556_qe2
MMAAEAGSEEGGPVTAGAGGGGAAAGSSAYPAVCRV	-.n[43.02]M[147.04]M[147.04]AAEAGSEEGGPVTAGAGGGGAAAGSSAYPAVC[160.03]RV.K	sp|P20936|RASA1_HUMAN	sp|P20936|RASA1_HUMAN	1	2.58e-07	6|140	3	3299.46	3297.43	2.02307	seq68556_qe2
MEDSASASLSSAAATGTSTSTPAAPTAR	-.n[43.02]M[147.04]EDSASASLSSAAATGTSTSTPAAPTAR.K	sp|O76021|RL1D1_HUMAN	sp|O76021|RL1D1_HUMANtr|J3KPU7|J3KPU7_HUMANtr|I3L4T8|I3L4T8_HUMANtr|J3QSV6|J3QSV6_HUMANtr|I3L1Y4|I3L1Y4_HUMANtr|I3L2F2|I3L2F2_HUMANtr|I3L3U9|I3L3U9_HUMAN	1	4.28e-09	8|108	3	2655.23	2654.2	1.03094	seq68556_qe2
MEDSASASLSSAAATGTSTSTPAAPTAR	-.n[43.02]MEDSASASLSSAAATGTSTSTPAAPTAR.K	sp|O76021|RL1D1_HUMAN	sp|O76021|RL1D1_HUMANtr|J3KPU7|J3KPU7_HUMANtr|I3L4T8|I3L4T8_HUMANtr|J3QSV6|J3QSV6_HUMANtr|I3L1Y4|I3L1Y4_HUMANtr|I3L2F2|I3L2F2_HUMANtr|I3L3U9|I3L3U9_HUMAN	1	4.58e-15	17|108	3	2638.22	2638.2	0.021533	seq68556_qe2
MLRVQPEAQA	A.n[43.02]MLRVQPEAQA.K	sp|Q06323|PSME1_HUMAN	sp|Q06323|PSME1_HUMAN	0.9271	0.00584	11|18	2	1183.61	1183.6	0.008382	seq68556_qe2
MEEERGSALAAESALE	-.n[43.02]M[147.04]EEERGSALAAESALE.K	sp|Q5EBL4|RIPL1_HUMAN	sp|Q5EBL4|RIPL1_HUMANtr|A0A1B0GVV3|A0A1B0GVV3_HUMAN	0.9805	0.00251	5|30	2	1749.78	1749.77	0.009993	seq68556_qe2
AHSPVQSGLPGMQNL	M.n[43.02]AHSPVQSGLPGM[147.04]QNL.K	tr|B4DR80|B4DR80_HUMAN	tr|B4DR80|B4DR80_HUMAN	1	4.83e-08	13|28	2	1592.77	1592.76	0.009605	seq68556_qe2
SYGRPPPDVEGMTSL	M.n[43.02]SYGRPPPDVEGM[147.04]TSL.K	sp|Q01130|SRSF2_HUMAN	sp|Q01130|SRSF2_HUMANtr|J3KP15|J3KP15_HUMANtr|J3QL05|J3QL05_HUMAN	0.9283	0.00911	5|28	2	1662.76	1662.76	0.00223	seq68556_qe2
ANQVNGNAVQL	M.n[43.02]ANQVNGNAVQL.K	sp|O43390|HNRPR_HUMAN	sp|O43390|HNRPR_HUMAN	0.9928	0.000634	10|20	2	1168.59	1168.58	0.007396	seq68556_qe2
MMGHRPVLVLSQNT	-.n[43.02]M[147.04]MGHRPVLVLSQNT.K	sp|P49368|TCPG_HUMAN	sp|P49368|TCPG_HUMANtr|E9PM09|E9PM09_HUMANtr|E9PRC8|E9PRC8_HUMANtr|Q5SZX9|Q5SZX9_HUMAN	0.9994	6.63e-05	15|26	2	1639.82	1639.82	0.006827	seq68556_qe2
MEDSASASLSSAAATGTSTSTPAAPTAR	-.n[43.02]MEDSASASLSSAAATGTSTSTPAAPTAR.K	sp|O76021|RL1D1_HUMAN	sp|O76021|RL1D1_HUMANtr|J3KPU7|J3KPU7_HUMANtr|I3L4T8|I3L4T8_HUMANtr|J3QSV6|J3QSV6_HUMANtr|I3L1Y4|I3L1Y4_HUMANtr|I3L2F2|I3L2F2_HUMANtr|I3L3U9|I3L3U9_HUMAN	1	5.86e-16	17|108	3	2638.22	2638.2	0.0149	seq68556_qe2
AVPETRPNHTIYINNLNE	M.n[43.02]AVPETRPNHTIYINNLNE.K	sp|P09012|SNRPA_HUMAN	sp|P09012|SNRPA_HUMANtr|M0R221|M0R221_HUMANtr|M0R2B8|M0R2B8_HUMANtr|M0R268|M0R268_HUMANtr|M0QXK2|M0QXK2_HUMANtr|M0R0G9|M0R0G9_HUMAN	0.9996	5.31e-06	18|68	3	2136.08	2136.06	0.016225	seq68556_qe2
MEDSASASLSSAAATGTSTSTPAAPTAR	-.n[43.02]M[147.04]EDSASASLSSAAATGTSTSTPAAPTAR.K	sp|O76021|RL1D1_HUMAN	sp|O76021|RL1D1_HUMANtr|J3KPU7|J3KPU7_HUMANtr|I3L4T8|I3L4T8_HUMANtr|J3QSV6|J3QSV6_HUMANtr|I3L1Y4|I3L1Y4_HUMANtr|I3L2F2|I3L2F2_HUMANtr|I3L3U9|I3L3U9_HUMAN	1	2.42e-07	8|108	3	2656.21	2654.2	2.01477	seq68556_qe2
MLRVQPEAQA	A.n[43.02]MLRVQPEAQA.K	sp|Q06323|PSME1_HUMAN	sp|Q06323|PSME1_HUMAN	0.8835	0.0232	12|18	2	1183.61	1183.6	0.005671	seq68556_qe2
MEEERGSALAAESALE	-.n[43.02]M[147.04]EEERGSALAAESALE.K	sp|Q5EBL4|RIPL1_HUMAN	sp|Q5EBL4|RIPL1_HUMANtr|A0A1B0GVV3|A0A1B0GVV3_HUMAN	0.9945	0.000303	8|30	2	1749.79	1749.77	0.012417	seq68556_qe2
GDREQLLQRARLAEQAERYDDMASAM	M.n[43.02]GDREQLLQRARLAEQAERYDDM[147.04]ASAM[147.04].K	sp|Q04917|1433F_HUMAN	sp|Q04917|1433F_HUMANtr|F8WEB6|F8WEB6_HUMANtr|A2IDB1|A2IDB1_HUMAN	0.9997	7.79e-05	15|150	4	3096.44	3096.44	0.009439	seq68556_qe2
ANQVNGNAVQL	M.n[43.02]ANQVNGNAVQL.K	sp|O43390|HNRPR_HUMAN	sp|O43390|HNRPR_HUMAN	0.9997	3.09e-05	8|20	2	1168.59	1168.58	0.004665	seq68556_qe2
MDLAAAAEPGAGSQHLEVRDEVAE	-.n[43.02]M[147.04]DLAAAAEPGAGSQHLEVRDEVAE.K	sp|Q14566|MCM6_HUMAN	sp|Q14566|MCM6_HUMAN	0.9997	1.07e-05	16|92	3	2524.17	2523.15	1.01253	seq68556_qe2
AVPETRPNHTIYINNLNE	M.n[43.02]AVPETRPNHTIYINNLNE.K	sp|P09012|SNRPA_HUMAN	sp|P09012|SNRPA_HUMANtr|M0R221|M0R221_HUMANtr|M0R2B8|M0R2B8_HUMANtr|M0R268|M0R268_HUMANtr|M0QXK2|M0QXK2_HUMANtr|M0R0G9|M0R0G9_HUMAN	1	6.75e-08	14|34	2	2136.07	2136.06	0.006393	seq68556_qe2
AESQLNCLDEAHVNE	M.n[43.02]AESQLNC[160.03]LDEAHVNE.K	sp|Q8NEG4|FA83F_HUMAN	sp|Q8NEG4|FA83F_HUMAN	0.9949	0.000205	14|28	2	1770.76	1769.75	1.01125	seq68556_qe2
MMGHRPVLVLSQNT	-.n[43.02]M[147.04]MGHRPVLVLSQNT.K	sp|P49368|TCPG_HUMAN	sp|P49368|TCPG_HUMANtr|E9PM09|E9PM09_HUMANtr|E9PRC8|E9PRC8_HUMANtr|Q5SZX9|Q5SZX9_HUMAN	1	2.51e-08	15|26	2	1639.82	1639.82	0.004703	seq68556_qe2
AVPETRPNHTIYINNLNE	M.n[43.02]AVPETRPNHTIYINNLNE.K	sp|P09012|SNRPA_HUMAN	sp|P09012|SNRPA_HUMANtr|M0R221|M0R221_HUMANtr|M0R2B8|M0R2B8_HUMANtr|M0R268|M0R268_HUMANtr|M0QXK2|M0QXK2_HUMANtr|M0R0G9|M0R0G9_HUMAN	0.9997	1.55e-05	14|68	3	2136.07	2136.06	0.007668	seq68556_qe2
AESQLNCLDEAHVNE	M.n[43.02]AESQLNC[160.03]LDEAHVNE.K	sp|Q8NEG4|FA83F_HUMAN	sp|Q8NEG4|FA83F_HUMAN	1	9.75e-10	13|28	2	1769.76	1769.75	0.008561	seq68556_qe2
MDLAAAAEPGAGSQHLEVRDEVAE	-.n[43.02]M[147.04]DLAAAAEPGAGSQHLEVRDEVAE.K	sp|Q14566|MCM6_HUMAN	sp|Q14566|MCM6_HUMAN	0.9999	1.2e-06	9|46	2	2524.17	2523.15	1.01187	seq68556_qe2
MEDSASASLSSAAATGTSTSTPAAPTAR	-.n[43.02]MEDSASASLSSAAATGTSTSTPAAPTAR.K	sp|O76021|RL1D1_HUMAN	sp|O76021|RL1D1_HUMANtr|J3KPU7|J3KPU7_HUMANtr|I3L4T8|I3L4T8_HUMANtr|J3QSV6|J3QSV6_HUMANtr|I3L1Y4|I3L1Y4_HUMANtr|I3L2F2|I3L2F2_HUMANtr|I3L3U9|I3L3U9_HUMAN	1	4.88e-14	14|108	3	2639.22	2638.2	1.01491	seq68556_qe2
GDREQLLQRARLAEQAERYDDMASAM	M.n[43.02]GDREQLLQRARLAEQAERYDDM[147.04]ASAM[147.04].K	sp|Q04917|1433F_HUMAN	sp|Q04917|1433F_HUMANtr|F8WEB6|F8WEB6_HUMANtr|A2IDB1|A2IDB1_HUMAN	0.9017	0.0277	13|150	4	3096.45	3096.44	0.012555	seq68556_qe2
MESAIAEGGASRFSASSGGGGSRGAPQHYP	-.n[43.02]MESAIAEGGASRFSASSGGGGSRGAPQHYP.K	sp|P78344|IF4G2_HUMAN	sp|P78344|IF4G2_HUMAN	0.9999	4.26e-06	10|116	3	2920.33	2920.32	0.010727	seq68556_qe2
MDLAAAAEPGAGSQHLEVRDEVAE	-.n[43.02]M[147.04]DLAAAAEPGAGSQHLEVRDEVAE.K	sp|Q14566|MCM6_HUMAN	sp|Q14566|MCM6_HUMAN	1	9.92e-11	31|92	3	2523.17	2523.15	0.012004	seq68556_qe2
MDLAAAAEPGAGSQHLEVRDEVAE	-.n[43.02]M[147.04]DLAAAAEPGAGSQHLEVRDEVAE.K	sp|Q14566|MCM6_HUMAN	sp|Q14566|MCM6_HUMAN	1	1.63e-11	15|46	2	2523.17	2523.15	0.015614	seq68556_qe2
MEDSASASLSSAAATGTSTSTPAAPTAR	-.n[43.02]MEDSASASLSSAAATGTSTSTPAAPTAR.K	sp|O76021|RL1D1_HUMAN	sp|O76021|RL1D1_HUMANtr|J3KPU7|J3KPU7_HUMANtr|I3L4T8|I3L4T8_HUMANtr|J3QSV6|J3QSV6_HUMANtr|I3L1Y4|I3L1Y4_HUMANtr|I3L2F2|I3L2F2_HUMANtr|I3L3U9|I3L3U9_HUMAN	0.9995	7.85e-06	9|108	3	2639.21	2638.2	1.00503	seq68556_qe2
AAEAGSEEGGPVTAGAGGGGAAAGSSAYPAVCRV	M.n[43.02]AAEAGSEEGGPVTAGAGGGGAAAGSSAYPAVC[160.03]RV.K	sp|P20936|RASA1_HUMAN	sp|P20936|RASA1_HUMAN	1	2.29e-08	10|132	3	3004.38	3003.36	1.0159	seq68556_qe2
MDAGFFRGTSAEQDNRFSN	-.n[43.02]M[147.04]DAGFFRGTSAEQDNRFSN.K	sp|Q8IYB3|SRRM1_HUMAN	sp|Q8IYB3|SRRM1_HUMANtr|A9Z1X7|A9Z1X7_HUMANtr|M0R1E7|M0R1E7_HUMANtr|E9PCT1|E9PCT1_HUMAN	0.9986	8.5e-05	14|72	3	2206.94	2206.93	0.010038	seq68556_qe2
TSFSTSAQCSTSDSACRISPGQINQVRP	M.n[43.02]TSFSTSAQC[160.03]STSDSAC[160.03]RISPGQINQVRP.K	sp|O15151|MDM4_HUMAN	sp|O15151|MDM4_HUMANtr|Q5T0Y4|Q5T0Y4_HUMANtr|A0A087WUE3|A0A087WUE3_HUMANtr|A0A087WTR9|A0A087WTR9_HUMANtr|Q6MZR7|Q6MZR7_HUMANtr|Q68DC0|Q68DC0_HUMAN	1	5.22e-11	22|108	3	3083.42	3083.4	0.018158	seq68556_qe2
GDREQLLQRARLAEQAERYDDMASAM	M.n[43.02]GDREQLLQRARLAEQAERYDDM[147.04]ASAM[147.04].K	sp|Q04917|1433F_HUMAN	sp|Q04917|1433F_HUMANtr|F8WEB6|F8WEB6_HUMANtr|A2IDB1|A2IDB1_HUMAN	0.9982	0.000444	13|150	4	3096.45	3096.44	0.01417	seq68556_qe2
AAEAGSEEGGPVTAGAGGGGAAAGSSAYPAVCRV	M.n[43.02]AAEAGSEEGGPVTAGAGGGGAAAGSSAYPAVC[160.03]RV.K	sp|P20936|RASA1_HUMAN	sp|P20936|RASA1_HUMAN	1	5.5e-13	15|132	3	3006.37	3003.36	3.00864	seq68556_qe2
MEGSGEQPGPQPQHPGDHRIRDGDFVVL	-.n[43.02]M[147.04]EGSGEQPGPQPQHPGDHRIRDGDFVVL.K	sp|Q9UJA5|TRM6_HUMAN	sp|Q9UJA5|TRM6_HUMAN	0.9999	6.09e-06	17|162	4	3112.46	3112.44	0.019847	seq68556_qe2
MESAIAEGGASRFSASSGGGGSRGAPQHYP	-.n[43.02]MESAIAEGGASRFSASSGGGGSRGAPQHYP.K	sp|P78344|IF4G2_HUMAN	sp|P78344|IF4G2_HUMAN	1	8.14e-11	27|116	3	2920.33	2920.32	0.016659	seq68556_qe2
MDLAAAAEPGAGSQHLEVRDEVAE	-.n[43.02]M[147.04]DLAAAAEPGAGSQHLEVRDEVAE.K	sp|Q14566|MCM6_HUMAN	sp|Q14566|MCM6_HUMAN	1	2.36e-14	29|92	3	2523.17	2523.15	0.014076	seq68556_qe2
MDLSELERDNTGRCRLSSPVPAVCR	-.n[43.02]M[147.04]DLSELERDNTGRC[160.03]RLSSPVPAVC[160.03]R.K	sp|O75792|RNH2A_HUMAN	sp|O75792|RNH2A_HUMANtr|A0A2R8Y606|A0A2R8Y606_HUMAN	0.987	0.0028	13|144	4	2975.42	2975.4	0.01634	seq68556_qe2
AENSVLTSTTGRTSLAD	M.n[43.02]AENSVLTSTTGRTSLAD.S	sp|Q9H8V3|ECT2_HUMAN	sp|Q9H8V3|ECT2_HUMANtr|C9J0L6|C9J0L6_HUMANtr|C9JDV9|C9JDV9_HUMANtr|C9JB41|C9JB41_HUMANtr|C9JDB4|C9JDB4_HUMANtr|C9J1C4|C9J1C4_HUMANtr|C9JTI2|C9JTI2_HUMAN	0.9961	0.000344	8|32	2	1763.86	1763.85	0.01086	seq68556_qe2
MEDSASASLSSAAATGTSTSTPAAPTAR	-.n[43.02]M[147.04]EDSASASLSSAAATGTSTSTPAAPTAR.K	sp|O76021|RL1D1_HUMAN	sp|O76021|RL1D1_HUMANtr|J3KPU7|J3KPU7_HUMANtr|I3L4T8|I3L4T8_HUMANtr|J3QSV6|J3QSV6_HUMANtr|I3L1Y4|I3L1Y4_HUMANtr|I3L2F2|I3L2F2_HUMANtr|I3L3U9|I3L3U9_HUMAN	0.9999	4.23e-07	8|108	3	2655.22	2654.2	1.02343	seq68556_qe2
MDLAAAAEPGAGSQHLEVRDEVAE	-.n[43.02]M[147.04]DLAAAAEPGAGSQHLEVRDEVAE.K	sp|Q14566|MCM6_HUMAN	sp|Q14566|MCM6_HUMAN	1	1.1e-07	13|46	2	2524.17	2523.15	1.01187	seq68556_qe2
MDAGFFRGTSAEQDNRFSN	-.n[43.02]M[147.04]DAGFFRGTSAEQDNRFSN.K	sp|Q8IYB3|SRRM1_HUMAN	sp|Q8IYB3|SRRM1_HUMANtr|A9Z1X7|A9Z1X7_HUMANtr|M0R1E7|M0R1E7_HUMANtr|E9PCT1|E9PCT1_HUMAN	1	9.95e-12	26|72	3	2206.94	2206.93	0.009416	seq68556_qe2
MEDSASASLSSAAATGTSTSTPAAPTAR	-.n[43.02]MEDSASASLSSAAATGTSTSTPAAPTAR.K	sp|O76021|RL1D1_HUMAN	sp|O76021|RL1D1_HUMANtr|J3KPU7|J3KPU7_HUMANtr|I3L4T8|I3L4T8_HUMANtr|J3QSV6|J3QSV6_HUMANtr|I3L1Y4|I3L1Y4_HUMANtr|I3L2F2|I3L2F2_HUMANtr|I3L3U9|I3L3U9_HUMAN	1	1.34e-07	9|108	3	2639.23	2638.2	1.02499	seq68556_qe2
MESAIAEGGASRFSASSGGGGSRGAPQHYP	-.n[43.02]MESAIAEGGASRFSASSGGGGSRGAPQHYP.K	sp|P78344|IF4G2_HUMAN	sp|P78344|IF4G2_HUMAN	1	1.7e-08	23|174	4	2921.33	2920.32	1.01297	seq68556_qe2
MESAIAEGGASRFSASSGGGGSRGAPQHYP	-.n[43.02]MESAIAEGGASRFSASSGGGGSRGAPQHYP.K	sp|P78344|IF4G2_HUMAN	sp|P78344|IF4G2_HUMAN	1	2.83e-11	29|116	3	2920.33	2920.32	0.016413	seq68556_qe2
MDLAAAAEPGAGSQHLEVRDEVAE	-.n[43.02]M[147.04]DLAAAAEPGAGSQHLEVRDEVAE.K	sp|Q14566|MCM6_HUMAN	sp|Q14566|MCM6_HUMAN	1	3.7e-08	16|92	3	2523.17	2523.15	0.017328	seq68556_qe2
MHQPPESTAAAAAAADISAR	-.n[43.02]MHQPPESTAAAAAAADISAR.K	sp|Q15714|T22D1_HUMAN	sp|Q15714|T22D1_HUMANtr|C9IZ15|C9IZ15_HUMAN	0.9999	1.77e-06	18|76	3	2006.95	2006.95	0.003449	seq68556_qe2
AGRSMQAARCPTDELSLTNCAVVNE	M.n[43.02]AGRSM[147.04]QAARC[160.03]PTDELSLTNC[160.03]AVVNE.K	sp|P46459|NSF_HUMAN	sp|P46459|NSF_HUMANtr|I3L4Q9|I3L4Q9_HUMAN	0.9992	1.83e-05	8|96	3	2809.28	2807.26	2.01787	seq68556_qe2
MESPSDSAVVLPSTPQASANPSSPYTNSSR	K.n[43.02]M[147.04]ESPSDSAVVLPSTPQASANPSSPYTNSSR.K	sp|Q86XK3|SFR1_HUMAN	sp|Q86XK3|SFR1_HUMAN	0.9075	0.00521	7|116	3	3123.43	3121.41	2.01805	seq68556_qe2
MEDSASASLSSAAATGTSTSTPAAPTAR	-.n[43.02]MEDSASASLSSAAATGTSTSTPAAPTAR.K	sp|O76021|RL1D1_HUMAN	sp|O76021|RL1D1_HUMANtr|J3KPU7|J3KPU7_HUMANtr|I3L4T8|I3L4T8_HUMANtr|J3QSV6|J3QSV6_HUMANtr|I3L1Y4|I3L1Y4_HUMANtr|I3L2F2|I3L2F2_HUMANtr|I3L3U9|I3L3U9_HUMAN	0.9979	8.77e-06	9|108	3	2641.22	2638.2	3.01955	seq68556_qe2
SIMSYNGGAVMAM	M.n[43.02]SIM[147.04]SYNGGAVMAM[147.04].K	sp|P49720|PSB3_HUMAN	sp|P49720|PSB3_HUMANtr|A0A087WXQ8|A0A087WXQ8_HUMANtr|A0A087WY10|A0A087WY10_HUMAN	0.9994	6.81e-05	12|24	2	1404.58	1404.57	0.00594	seq68556_qe2
MDPCSVGVQLRTTNECH	M.n[43.02]MDPC[160.03]SVGVQLRTTNEC[160.03]H.K	sp|Q8N8R7|AL14E_HUMAN	sp|Q8N8R7|AL14E_HUMANtr|E9PRK7|E9PRK7_HUMAN	0.9372	0.0131	5|32	2	2044.88	2044.88	0.006183	seq68556_qe2
MESRDPAQPMSPGEATQSGARPADRYGLL	-.n[43.02]M[147.04]ESRDPAQPMSPGEATQSGARPADRYGLL.K	sp|Q9BQG0|MBB1A_HUMAN	sp|Q9BQG0|MBB1A_HUMAN	0.9395	0.00726	7|112	3	3145.46	3145.46	0.00823	seq68556_qe2
MESAIAEGGASRFSASSGGGGSRGAPQHYP	-.n[43.02]MESAIAEGGASRFSASSGGGGSRGAPQHYP.K	sp|P78344|IF4G2_HUMAN	sp|P78344|IF4G2_HUMAN	1	7.54e-08	22|116	3	2920.32	2920.32	0.008759	seq68556_qe2
MDLAAAAEPGAGSQHLEVRDEVAE	-.n[43.02]M[147.04]DLAAAAEPGAGSQHLEVRDEVAE.K	sp|Q14566|MCM6_HUMAN	sp|Q14566|MCM6_HUMAN	0.9987	4.19e-05	14|92	3	2524.16	2523.15	1.00923	seq68556_qe2
MDIRPNHTIYINNMND	-.n[43.02]MDIRPNHTIYINNM[147.04]ND.K	sp|P08579|RU2B_HUMAN	sp|P08579|RU2B_HUMAN	1	1.7e-10	10|30	2	2017.91	2017.9	0.007004	seq68556_qe2
SALASRSAPAMQSSGSFNYARP	M.n[43.02]SALASRSAPAMQSSGSFNYARP.K	sp|Q8WX93|PALLD_HUMAN	sp|Q8WX93|PALLD_HUMAN	1	8.91e-10	24|84	3	2297.09	2297.09	0.003681	seq68556_qe2
SAAEAGGVFHRARGRTLAAFPAE	M.n[43.02]SAAEAGGVFHRARGRTLAAFPAE.K	sp|Q9BRF8|CPPED_HUMAN	sp|Q9BRF8|CPPED_HUMAN	0.9994	0.000101	15|132	4	2384.23	2383.21	1.01198	seq68556_qe2
MESAIAEGGASRFSASSGGGGSRGAPQHYP	-.n[43.02]MESAIAEGGASRFSASSGGGGSRGAPQHYP.K	sp|P78344|IF4G2_HUMAN	sp|P78344|IF4G2_HUMAN	1	1.7e-08	17|116	3	2920.32	2920.32	0.008894	seq68556_qe2
MDIRPNHTIYINNMND	-.n[43.02]MDIRPNHTIYINNM[147.04]ND.K	sp|P08579|RU2B_HUMAN	sp|P08579|RU2B_HUMAN	1	4.98e-11	13|30	2	2017.91	2017.9	0.008527	seq68556_qe2
MEDSASASLSSAAATGTSTSTPAAPTAR	-.n[43.02]MEDSASASLSSAAATGTSTSTPAAPTAR.K	sp|O76021|RL1D1_HUMAN	sp|O76021|RL1D1_HUMANtr|J3KPU7|J3KPU7_HUMANtr|I3L4T8|I3L4T8_HUMANtr|J3QSV6|J3QSV6_HUMANtr|I3L1Y4|I3L1Y4_HUMANtr|I3L2F2|I3L2F2_HUMANtr|I3L3U9|I3L3U9_HUMAN	0.999	1.13e-05	7|108	3	2640.21	2638.2	2.00954	seq68556_qe2
AMLRVQPEAQA	M.n[43.02]AMLRVQPEAQA.K	sp|Q06323|PSME1_HUMAN	sp|Q06323|PSME1_HUMAN	1	3.5e-06	15|20	2	1254.64	1254.64	0.005356	seq68556_qe2
AASCVLLHTGQ	M.n[43.02]AASC[160.03]VLLHTGQ.K	sp|P14550|AK1A1_HUMAN	sp|P14550|AK1A1_HUMANtr|V9GYG2|V9GYG2_HUMANtr|Q5T621|Q5T621_HUMANtr|V9GYP9|V9GYP9_HUMAN	1	4.4e-08	18|20	2	1197.59	1197.58	0.007095	seq68556_qe2
SAAEAGGVFHRARGRTLAAFPAE	M.n[43.02]SAAEAGGVFHRARGRTLAAFPAE.K	sp|Q9BRF8|CPPED_HUMAN	sp|Q9BRF8|CPPED_HUMAN	0.9953	0.000774	15|132	4	2385.23	2383.21	2.0115	seq68556_qe2
MESAIAEGGASRFSASSGGGGSRGAPQHYP	-.n[43.02]MESAIAEGGASRFSASSGGGGSRGAPQHYP.K	sp|P78344|IF4G2_HUMAN	sp|P78344|IF4G2_HUMAN	0.9995	2.37e-06	13|116	3	2921.32	2920.32	1.00041	seq68556_qe2
AQLQTRFYTDN	M.n[43.02]AQLQTRFYTDN.K	sp|Q9GZL7|WDR12_HUMAN	sp|Q9GZL7|WDR12_HUMAN	1	9.13e-07	13|20	2	1397.66	1397.66	0.006126	seq68556_qe2
AMLRVQPEAQA	M.n[43.02]AMLRVQPEAQA.K	sp|Q06323|PSME1_HUMAN	sp|Q06323|PSME1_HUMAN	0.9994	7e-05	11|20	2	1254.64	1254.64	0.003914	seq68556_qe2
AASCVLLHTGQ	M.n[43.02]AASC[160.03]VLLHTGQ.K	sp|P14550|AK1A1_HUMAN	sp|P14550|AK1A1_HUMANtr|V9GYG2|V9GYG2_HUMANtr|Q5T621|Q5T621_HUMANtr|V9GYP9|V9GYP9_HUMAN	1	7.68e-09	15|20	2	1197.59	1197.58	0.003882	seq68556_qe2
ATNFLAHE	M.n[43.02]ATNFLAHE.K	sp|P29692|EF1D_HUMAN	sp|P29692|EF1D_HUMANtr|E9PRY8|E9PRY8_HUMANtr|E9PIZ1|E9PIZ1_HUMANtr|H0YCK7|H0YCK7_HUMANtr|E9PL12|E9PL12_HUMANtr|E9PQZ1|E9PQZ1_HUMANtr|A0A087X1X7|A0A087X1X7_HUMANtr|E9PPR1|E9PPR1_HUMANtr|E9PMW7|E9PMW7_HUMANtr|E9PQ49|E9PQ49_HUMANtr|E9PN91|E9PN91_HUMANtr|E9PK06|E9PK06_HUMANtr|E9PKK3|E9PKK3_HUMANtr|E9PK01|E9PK01_HUMANtr|E9PNW6|E9PNW6_HUMANtr|E9PJD0|E9PJD0_HUMANtr|E9PK72|E9PK72_HUMANtr|E9PL71|E9PL71_HUMANtr|E9PI39|E9PI39_HUMAN	0.9973	0.000375	10|14	2	943.444	943.44	0.003804	seq68556_qe2
AELGLNEHHQNEVINYMRFARS	M.n[43.02]AELGLNEHHQNEVINYM[147.04]RFARS.K	sp|Q9NQ48|LZTL1_HUMAN	sp|Q9NQ48|LZTL1_HUMAN	0.9997	5.06e-05	21|126	4	2686.28	2685.27	1.01285	seq68556_qe2
ATRGHVQDPNDRRLRPIYDYLDNGNN	M.n[43.02]ATRGHVQDPNDRRLRPIYDYLDNGNN.K	sp|Q14CX7|NAA25_HUMAN	sp|Q14CX7|NAA25_HUMANtr|F8VSB9|F8VSB9_HUMAN	0.9391	0.0139	12|150	4	3112.52	3110.5	2.01862	seq68556_qe2
SVVRSSVHARWIVG	M.n[43.02]SVVRSSVHARWIVG.K	sp|Q9Y2R5|RT17_HUMAN	sp|Q9Y2R5|RT17_HUMANtr|E9PE17|E9PE17_HUMANtr|I3L0E3|I3L0E3_HUMAN	0.9999	1.9e-06	21|52	3	1593.88	1593.87	0.006727	seq68556_qe2
AASAAAASAAAASAASGSPGPGEGSAGGE	M.n[43.02]AASAAAASAAAASAASGSPGPGEGSAGGE.K	sp|Q13263|TIF1B_HUMAN	sp|Q13263|TIF1B_HUMAN	1	8.94e-12	27|112	3	2301.02	2300.02	1.00885	seq68556_qe2
AASAAAASAAAASAASGSPGPGEGSAGGE	M.n[43.02]AASAAAASAAAASAASGSPGPGEGSAGGE.K	sp|Q13263|TIF1B_HUMAN	sp|Q13263|TIF1B_HUMAN	1	3.63e-14	19|56	2	2301.03	2300.02	1.01387	seq68556_qe2
AAAAAGAGSGPWAAQE	M.n[43.02]AAAAAGAGSGPWAAQE.K	sp|P86791|CCZ1_HUMAN	sp|P86791|CCZ1_HUMANsp|P86790|CCZ1B_HUMANtr|F8WD66|F8WD66_HUMAN	1	2.89e-06	14|30	2	1426.65	1426.65	0.006895	seq68556_qe2
MEDSASASLSSAAATGTSTSTPAAPTAR	-.n[43.02]MEDSASASLSSAAATGTSTSTPAAPTAR.K	sp|O76021|RL1D1_HUMAN	sp|O76021|RL1D1_HUMANtr|J3KPU7|J3KPU7_HUMANtr|I3L4T8|I3L4T8_HUMANtr|J3QSV6|J3QSV6_HUMANtr|I3L1Y4|I3L1Y4_HUMANtr|I3L2F2|I3L2F2_HUMANtr|I3L3U9|I3L3U9_HUMAN	1	1.46e-07	10|108	3	2639.21	2638.2	1.00851	seq68556_qe2
ATSATSPHAPGFPAEGRCGYYVE	M.n[43.02]ATSATSPHAPGFPAEGRC[160.03]GYYVE.K	sp|Q9NUP7|TRM13_HUMAN	sp|Q9NUP7|TRM13_HUMANtr|Q5VVL2|Q5VVL2_HUMAN	0.982	0.000913	7|44	2	2467.1	2466.09	1.01381	seq68556_qe2
SVVRSSVHARWIVG	M.n[43.02]SVVRSSVHARWIVG.K	sp|Q9Y2R5|RT17_HUMAN	sp|Q9Y2R5|RT17_HUMANtr|E9PE17|E9PE17_HUMANtr|I3L0E3|I3L0E3_HUMAN	0.9983	0.000132	16|52	3	1593.88	1593.87	0.00509	seq68556_qe2
STGDSFETRFE	M.n[43.02]STGDSFETRFE.K	sp|Q13464|ROCK1_HUMAN	sp|Q13464|ROCK1_HUMANtr|A0A0U1RQV4|A0A0U1RQV4_HUMAN	0.9999	8.36e-06	10|20	2	1316.56	1316.55	0.003166	seq68556_qe2
MRPMRIFVNDDRHVMA	-.n[43.02]MRPMRIFVNDDRHVM[147.04]A.K	sp|Q12906|ILF3_HUMAN	sp|Q12906|ILF3_HUMANtr|K7EKJ9|K7EKJ9_HUMANtr|K7EM82|K7EM82_HUMANtr|K7ER69|K7ER69_HUMANtr|K7ERM6|K7ERM6_HUMANtr|K7ENK6|K7ENK6_HUMAN	0.9981	0.000525	15|90	4	2044.98	2044.98	0.008059	seq68556_qe2
AASAAAASAAAASAASGSPGPGEGSAGGE	M.n[43.02]AASAAAASAAAASAASGSPGPGEGSAGGE.K	sp|Q13263|TIF1B_HUMAN	sp|Q13263|TIF1B_HUMAN	1	3.47e-12	27|112	3	2301.03	2300.02	1.01032	seq68556_qe2
AASAAAASAAAASAASGSPGPGEGSAGGE	M.n[43.02]AASAAAASAAAASAASGSPGPGEGSAGGE.K	sp|Q13263|TIF1B_HUMAN	sp|Q13263|TIF1B_HUMAN	1	9.25e-20	29|56	2	2301.02	2300.02	1.00777	seq68556_qe2
AAAAAGAGSGPWAAQE	M.n[43.02]AAAAAGAGSGPWAAQE.K	sp|P86791|CCZ1_HUMAN	sp|P86791|CCZ1_HUMANsp|P86790|CCZ1B_HUMANtr|F8WD66|F8WD66_HUMAN	1	3.39e-07	16|30	2	1426.65	1426.65	-0.000415	seq68556_qe2
AAAAAETPEVLRECGC	M.n[43.02]AAAAAETPEVLREC[160.03]GC[160.03].K	sp|Q9NXW9|ALKB4_HUMAN	sp|Q9NXW9|ALKB4_HUMAN	0.9995	2.51e-05	11|30	2	1745.78	1745.77	0.01154	seq68556_qe2
SVQVVSAAAAA	M.n[43.02]SVQVVSAAAAA.K	sp|Q96HN2|SAHH3_HUMAN	sp|Q96HN2|SAHH3_HUMAN	0.8951	0.0211	11|20	2	1014.54	1014.53	0.004725	seq68556_qe2
MDGETAEEQGGPVPPPVAPGGPGLGGAPGGRREP	-.n[43.02]MDGETAEEQGGPVPPPVAPGGPGLGGAPGGRREP.K	sp|Q16644|MAPK3_HUMAN	sp|Q16644|MAPK3_HUMANtr|C9J8E1|C9J8E1_HUMANtr|C9JPW3|C9JPW3_HUMAN	0.9999	1.19e-07	10|132	3	3235.53	3234.54	0.996712	seq68556_qe2
MDVFLMIRRH	-.n[43.02]M[147.04]DVFLM[147.04]IRRH.K	sp|Q15370|ELOB_HUMAN	sp|Q15370|ELOB_HUMANtr|A0A0B4J296|A0A0B4J296_HUMAN	0.9383	0.0085	10|36	3	1390.69	1390.68	0.004595	seq68556_qe2
ANSLRGEVL	M.n[43.02]ANSLRGEVL.K	sp|Q6IPR1|ETFR1_HUMAN	sp|Q6IPR1|ETFR1_HUMANtr|G3V521|G3V521_HUMANtr|G3V4R2|G3V4R2_HUMANtr|G3V332|G3V332_HUMANtr|A0A0C4DGJ8|A0A0C4DGJ8_HUMANtr|G3V427|G3V427_HUMAN	0.9901	0.00116	12|16	2	999.541	999.535	0.005753	seq68556_qe2
MDGETAEEQGGPVPPPVAPGGPGLGGAPGGRREP	-.n[43.02]MDGETAEEQGGPVPPPVAPGGPGLGGAPGGRREP.K	sp|Q16644|MAPK3_HUMAN	sp|Q16644|MAPK3_HUMANtr|C9J8E1|C9J8E1_HUMANtr|C9JPW3|C9JPW3_HUMAN	1	2.36e-10	12|132	3	3235.54	3234.54	1.0055	seq68556_qe2
MDGETAEEQGGPVPPPVAPGGPGLGGAPGGRREP	-.n[43.02]MDGETAEEQGGPVPPPVAPGGPGLGGAPGGRREP.K	sp|Q16644|MAPK3_HUMAN	sp|Q16644|MAPK3_HUMANtr|C9J8E1|C9J8E1_HUMANtr|C9JPW3|C9JPW3_HUMAN	1	6.71e-09	18|132	3	3236.54	3234.54	2.00672	seq68556_qe2
KERESQMELSALQ	K.n[43.02]K[0]ERESQMELSALQ.S	sp|Q5VU43|MYOME_HUMAN	sp|Q5VU43|MYOME_HUMANtr|A0A0A0MRM1|A0A0A0MRM1_HUMANtr|A0A087WVF8|A0A087WVF8_HUMANtr|A0A087WX83|A0A087WX83_HUMANtr|A0A075B749|A0A075B749_HUMANtr|E9PQG4|E9PQG4_HUMAN	0.9693	0.00446	8|24	2	1589.78	1589.77	0.008431	seq68556_qe2
MDAPRQVVNFGPGPA	-.n[43.02]M[147.04]DAPRQVVNFGPGPA.K	sp|Q9Y617|SERC_HUMAN	sp|Q9Y617|SERC_HUMAN	1	2.29e-09	15|28	2	1612.77	1612.77	0.005902	seq68556_qe2
MLGVAAGMTHSNMANALASATCERC	-.n[43.02]M[147.04]LGVAAGMTHSNM[147.04]ANALASATC[160.03]ERC[160.03].K	tr|C9JF46|C9JF46_HUMAN	tr|C9JF46|C9JF46_HUMAN	1	3.66e-07	18|96	3	2697.15	2697.14	0.007953	seq68556_qe2
MDVFLMIRRH	-.n[43.02]M[147.04]DVFLM[147.04]IRRH.K	sp|Q15370|ELOB_HUMAN	sp|Q15370|ELOB_HUMANtr|A0A0B4J296|A0A0B4J296_HUMAN	0.9226	0.00803	9|36	3	1390.69	1390.68	0.00723	seq68556_qe2
MDGETAEEQGGPVPPPVAPGGPGLGGAPGGRREP	-.n[43.02]MDGETAEEQGGPVPPPVAPGGPGLGGAPGGRREP.K	sp|Q16644|MAPK3_HUMAN	sp|Q16644|MAPK3_HUMANtr|C9J8E1|C9J8E1_HUMANtr|C9JPW3|C9JPW3_HUMAN	1	5.11e-12	15|132	3	3235.55	3234.54	1.01539	seq68556_qe2
MDDREDLVYQA	-.n[43.02]MDDREDLVYQA.K	sp|P62258|1433E_HUMAN	sp|P62258|1433E_HUMANtr|B4DJF2|B4DJF2_HUMANtr|I3L0W5|I3L0W5_HUMANtr|I3L3T1|I3L3T1_HUMAN	0.8976	0.0178	7|20	2	1395.61	1395.6	0.007618	seq68556_qe2
MESGSTAASEEARSLRECELYVQ	-.n[43.02]M[147.04]ESGSTAASEEARSLREC[160.03]ELYVQ.K	sp|P10644|KAP0_HUMAN	sp|P10644|KAP0_HUMANtr|K7EMZ6|K7EMZ6_HUMANtr|K7EK41|K7EK41_HUMANtr|K7EMU2|K7EMU2_HUMANtr|K7EPB2|K7EPB2_HUMANtr|K7EJ40|K7EJ40_HUMANtr|X6RAV4|X6RAV4_HUMANtr|K7EIE5|K7EIE5_HUMANtr|K7EID3|K7EID3_HUMANtr|K7EQK3|K7EQK3_HUMANtr|K7EPR5|K7EPR5_HUMAN	0.9724	0.00162	9|88	3	2661.19	2660.17	1.01605	seq68556_qe2
MESGSTAASEEARSLRECELYVQ	-.n[43.02]M[147.04]ESGSTAASEEARSLREC[160.03]ELYVQ.K	sp|P10644|KAP0_HUMAN	sp|P10644|KAP0_HUMANtr|K7EMZ6|K7EMZ6_HUMANtr|K7EK41|K7EK41_HUMANtr|K7EMU2|K7EMU2_HUMANtr|K7EPB2|K7EPB2_HUMANtr|K7EJ40|K7EJ40_HUMANtr|X6RAV4|X6RAV4_HUMANtr|K7EIE5|K7EIE5_HUMANtr|K7EID3|K7EID3_HUMANtr|K7EQK3|K7EQK3_HUMANtr|K7EPR5|K7EPR5_HUMAN	0.9538	0.00127	13|88	3	2662.19	2660.17	2.02313	seq68556_qe2
AAPSAGSWSTFQH	M.n[43.02]AAPSAGSWSTFQH.K	sp|P42575|CASP2_HUMAN	sp|P42575|CASP2_HUMANtr|C9JRR9|C9JRR9_HUMANtr|A0A087WYM1|A0A087WYM1_HUMAN	0.9958	4.46e-06	12|24	2	1388.61	1387.62	0.997576	seq68556_qe2
MDAPRQVVNFGPGPA	-.n[43.02]M[147.04]DAPRQVVNFGPGPA.K	sp|Q9Y617|SERC_HUMAN	sp|Q9Y617|SERC_HUMAN	1	2.62e-10	17|28	2	1612.77	1612.77	0.006524	seq68556_qe2
MLGVAAGMTHSNMANALASATCERC	-.n[43.02]M[147.04]LGVAAGMTHSNM[147.04]ANALASATC[160.03]ERC[160.03].K	tr|C9JF46|C9JF46_HUMAN	tr|C9JF46|C9JF46_HUMAN	1	4.03e-12	26|96	3	2699.16	2697.14	2.01231	seq68556_qe2
ASSSGNDDDLTIPRAAIN	M.n[43.02]ASSSGNDDDLTIPRAAIN.K	sp|Q01658|NC2B_HUMAN	sp|Q01658|NC2B_HUMAN	1	3.03e-08	13|34	2	1858.88	1857.87	1.00843	seq68556_qe2
MDGETAEEQGGPVPPPVAPGGPGLGGAPGGRREP	-.n[43.02]MDGETAEEQGGPVPPPVAPGGPGLGGAPGGRREP.K	sp|Q16644|MAPK3_HUMAN	sp|Q16644|MAPK3_HUMANtr|C9J8E1|C9J8E1_HUMANtr|C9JPW3|C9JPW3_HUMAN	0.9986	5.16e-05	9|132	3	3235.55	3234.54	1.01795	seq68556_qe2
ASSSGNDDDLTIPRAAIN	M.n[43.02]ASSSGNDDDLTIPRAAIN.K	sp|Q01658|NC2B_HUMAN	sp|Q01658|NC2B_HUMAN	1	1.87e-08	13|34	2	1857.89	1857.87	0.015144	seq68556_qe2
MDRSGFGEISSPVIREAEVTRTAR	-.n[43.02]M[147.04]DRSGFGEISSPVIREAEVTRTAR.K	sp|P57740|NU107_HUMAN	sp|P57740|NU107_HUMANtr|G3V1T4|G3V1T4_HUMAN	0.9987	0.000243	13|138	4	2723.37	2721.35	2.01941	seq68556_qe2
SSFSESALE	M.n[43.02]SSFSESALE.K	sp|Q9NQG5|RPR1B_HUMAN	sp|Q9NQG5|RPR1B_HUMANtr|E9PQF3|E9PQF3_HUMANtr|E9PIQ9|E9PIQ9_HUMAN	0.9688	0.00589	7|16	2	997.427	997.424	0.003334	seq68556_qe2
AAAAAQGGGGGEPRRTEGVGPGVPGEVEMV	M.n[43.02]AAAAAQGGGGGEPRRTEGVGPGVPGEVEMV.K	sp|P27361|MK03_HUMAN	sp|P27361|MK03_HUMANtr|E9PJF0|E9PJF0_HUMANtr|E9PQW4|E9PQW4_HUMAN	0.8979	0.00817	10|116	3	2805.37	2804.35	1.01612	seq68556_qe2
SEAGEATTTTTTTLPQAPTEAAAAAPQDPAP	M.n[43.02]SEAGEATTTTTTTLPQAPTEAAAAAPQDPAP.K	sp|P16989|YBOX3_HUMAN	sp|P16989|YBOX3_HUMAN	0.9975	0.000103	10|120	3	3009.42	3008.41	1.0109	seq68556_qe2
ASSSGNDDDLTIPRAAIN	M.n[43.02]ASSSGNDDDLTIPRAAIN.K	sp|Q01658|NC2B_HUMAN	sp|Q01658|NC2B_HUMAN	0.8937	0.00406	9|68	3	1857.89	1857.87	0.015192	seq68556_qe2
MDDREDLVYQA	-.n[43.02]MDDREDLVYQA.K	sp|P62258|1433E_HUMAN	sp|P62258|1433E_HUMANtr|B4DJF2|B4DJF2_HUMANtr|I3L0W5|I3L0W5_HUMANtr|I3L3T1|I3L3T1_HUMAN	0.9989	2.5e-05	10|20	2	1395.61	1395.6	0.01274	seq68556_qe2
MESGSTAASEEARSLRECELYVQ	-.n[43.02]M[147.04]ESGSTAASEEARSLREC[160.03]ELYVQ.K	sp|P10644|KAP0_HUMAN	sp|P10644|KAP0_HUMANtr|K7EMZ6|K7EMZ6_HUMANtr|K7EK41|K7EK41_HUMANtr|K7EMU2|K7EMU2_HUMANtr|K7EPB2|K7EPB2_HUMANtr|K7EJ40|K7EJ40_HUMANtr|X6RAV4|X6RAV4_HUMANtr|K7EIE5|K7EIE5_HUMANtr|K7EID3|K7EID3_HUMANtr|K7EQK3|K7EQK3_HUMANtr|K7EPR5|K7EPR5_HUMAN	1	6.9e-09	17|88	3	2660.18	2660.17	0.013156	seq68556_qe2
AALGEPVRLERDICR	M.n[43.02]AALGEPVRLERDIC[160.03]R.A	sp|Q9NUP9|LIN7C_HUMAN	sp|Q9NUP9|LIN7C_HUMANtr|G3V1D4|G3V1D4_HUMAN	0.939	0.00262	14|56	3	1795.95	1795.94	0.013158	seq68556_qe2
SGIALSRLAQER	M.n[43.02]SGIALSRLAQER.K	sp|P63279|UBC9_HUMAN	sp|P63279|UBC9_HUMANtr|H3BRD1|H3BRD1_HUMANtr|B0QYN7|B0QYN7_HUMANtr|H3BQQ9|H3BQQ9_HUMANsp|UBE2I_HUMAN|	0.9125	0.0158	11|22	2	1341.74	1341.74	0.006637	seq68556_qe2
SEAGEATTTTTTTLPQAPTEAAAAAPQDPAP	M.n[43.02]SEAGEATTTTTTTLPQAPTEAAAAAPQDPAP.K	sp|P16989|YBOX3_HUMAN	sp|P16989|YBOX3_HUMAN	1	5.85e-09	16|120	3	3011.43	3008.41	3.01591	seq68556_qe2
ASSSGNDDDLTIPRAAIN	M.n[43.02]ASSSGNDDDLTIPRAAIN.K	sp|Q01658|NC2B_HUMAN	sp|Q01658|NC2B_HUMAN	1	2.25e-10	18|34	2	1857.88	1857.87	0.008356	seq68556_qe2
MDRSGFGEISSPVIREAEVTRTAR	-.n[43.02]M[147.04]DRSGFGEISSPVIREAEVTRTAR.K	sp|P57740|NU107_HUMAN	sp|P57740|NU107_HUMANtr|G3V1T4|G3V1T4_HUMAN	1	1.02e-06	21|138	4	2721.36	2721.35	0.010723	seq68556_qe2
MEVEAAEARSPAPGY	-.n[43.02]MEVEAAEARSPAPGY.K	sp|Q96K58|ZN668_HUMAN	sp|Q96K58|ZN668_HUMANtr|C9JG35|C9JG35_HUMANtr|C9J092|C9J092_HUMANtr|C9JCJ0|C9JCJ0_HUMAN	1	3.02e-10	16|28	2	1618.72	1618.73	-0.00514	seq68556_qe2
AAAAAQGGGGGEPRRTEGVGPGVPGEVEMV	M.n[43.02]AAAAAQGGGGGEPRRTEGVGPGVPGEVEMV.K	sp|P27361|MK03_HUMAN	sp|P27361|MK03_HUMANtr|E9PJF0|E9PJF0_HUMANtr|E9PQW4|E9PQW4_HUMAN	0.9977	8.35e-05	14|116	3	2805.36	2804.35	1.00989	seq68556_qe2
AAPVVAPPGVVVSRAN	M.n[43.02]AAPVVAPPGVVVSRAN.K	sp|Q13144|EI2BE_HUMAN	sp|Q13144|EI2BE_HUMANtr|C9JRD9|C9JRD9_HUMAN	1	8.62e-07	13|30	2	1544.87	1544.87	0.002723	seq68556_qe2
MDDREDLVYQA	-.n[43.02]MDDREDLVYQA.K	sp|P62258|1433E_HUMAN	sp|P62258|1433E_HUMANtr|B4DJF2|B4DJF2_HUMANtr|I3L0W5|I3L0W5_HUMANtr|I3L3T1|I3L3T1_HUMAN	1	1.45e-06	10|20	2	1395.6	1395.6	0.003818	seq68556_qe2
SCSGSGADPEAAPASAASAPGPAPPVSAPAALPSSTAAEN	M.n[43.02]SC[160.03]SGSGADPEAAPASAASAPGPAPPVSAPAALPSSTAAEN.K	sp|Q12962|TAF10_HUMAN	sp|Q12962|TAF10_HUMAN	0.9991	2.19e-05	5|156	3	3589.65	3587.63	2.01992	seq68556_qe2
SHLSQQRIYSGENPFAC	M.n[43.02]SHLSQQRIYSGENPFAC[160.03].K	sp|Q15072|OZF_HUMAN	sp|Q15072|OZF_HUMAN	1	9.38e-09	13|32	2	2035.93	2034.92	1.00496	seq68556_qe2
AALGEPVRLERDICR	M.n[43.02]AALGEPVRLERDIC[160.03]R.A	sp|Q9NUP9|LIN7C_HUMAN	sp|Q9NUP9|LIN7C_HUMANtr|G3V1D4|G3V1D4_HUMAN	0.9947	0.00046	13|56	3	1795.94	1795.94	0.007129	seq68556_qe2
SVNVNRSVSDQFYRY	M.n[43.02]SVNVNRSVSDQFYRY.K	sp|P55010|IF5_HUMAN	sp|P55010|IF5_HUMANtr|H0YK29|H0YK29_HUMANtr|H0YLZ1|H0YLZ1_HUMANtr|H0YK11|H0YK11_HUMANtr|H0YMJ8|H0YMJ8_HUMANtr|H0YM54|H0YM54_HUMANtr|H0YN40|H0YN40_HUMAN	1	1.28e-07	24|56	3	1875.89	1874.89	1.00239	seq68556_qe2
SEAGEATTTTTTTLPQAPTEAAAAAPQDPAP	M.n[43.02]SEAGEATTTTTTTLPQAPTEAAAAAPQDPAP.K	sp|P16989|YBOX3_HUMAN	sp|P16989|YBOX3_HUMAN	0.9815	0.000569	13|120	3	3009.42	3008.41	1.00559	seq68556_qe2
SCSGSGADPEAAPASAASAPGPAPPVSAPAALPSSTAAEN	M.n[43.02]SC[160.03]SGSGADPEAAPASAASAPGPAPPVSAPAALPSSTAAEN.K	sp|Q12962|TAF10_HUMAN	sp|Q12962|TAF10_HUMAN	0.9352	0.000441	5|156	3	3590.65	3587.63	3.01858	seq68556_qe2
ASSSGNDDDLTIPRAAIN	M.n[43.02]ASSSGNDDDLTIPRAAIN.K	sp|Q01658|NC2B_HUMAN	sp|Q01658|NC2B_HUMAN	1	1.31e-07	13|34	2	1858.87	1857.87	1.00245	seq68556_qe2
MDRSGFGEISSPVIREAEVTRTAR	-.n[43.02]M[147.04]DRSGFGEISSPVIREAEVTRTAR.K	sp|P57740|NU107_HUMAN	sp|P57740|NU107_HUMANtr|G3V1T4|G3V1T4_HUMAN	0.9991	0.00015	21|138	4	2721.35	2721.35	0.004075	seq68556_qe2
AHIPSGGAPAAGAAPMGPQYCVC	M.n[43.02]AHIPSGGAPAAGAAPMGPQYC[160.03]VC[160.03].K	sp|Q96FN4|CPNE2_HUMAN	sp|Q96FN4|CPNE2_HUMANtr|H3BQQ3|H3BQQ3_HUMAN	0.9999	1.83e-06	19|88	3	2281.01	2281.01	0.00562	seq68556_qe2
MEVEAAEARSPAPGY	-.n[43.02]MEVEAAEARSPAPGY.K	sp|Q96K58|ZN668_HUMAN	sp|Q96K58|ZN668_HUMANtr|C9JG35|C9JG35_HUMANtr|C9J092|C9J092_HUMANtr|C9JCJ0|C9JCJ0_HUMAN	1	2.2e-12	19|28	2	1618.73	1618.73	0.002755	seq68556_qe2
AAPVVAPPGVVVSRAN	M.n[43.02]AAPVVAPPGVVVSRAN.K	sp|Q13144|EI2BE_HUMAN	sp|Q13144|EI2BE_HUMANtr|C9JRD9|C9JRD9_HUMAN	0.9995	5.23e-05	10|30	2	1544.87	1544.87	0.006724	seq68556_qe2
MDDREDLVYQA	-.n[43.02]MDDREDLVYQA.K	sp|P62258|1433E_HUMAN	sp|P62258|1433E_HUMANtr|B4DJF2|B4DJF2_HUMANtr|I3L0W5|I3L0W5_HUMANtr|I3L3T1|I3L3T1_HUMAN	0.9996	3.4e-05	10|20	2	1395.6	1395.6	0.002733	seq68556_qe2
AHIPSGGAPAAGAAPMGPQYCVC	M.n[43.02]AHIPSGGAPAAGAAPMGPQYC[160.03]VC[160.03].K	sp|Q96FN4|CPNE2_HUMAN	sp|Q96FN4|CPNE2_HUMANtr|H3BQQ3|H3BQQ3_HUMAN	1	5.71e-08	7|44	2	2282.02	2281.01	1.00911	seq68556_qe2
SHLSQQRIYSGENPFAC	M.n[43.02]SHLSQQRIYSGENPFAC[160.03].K	sp|Q15072|OZF_HUMAN	sp|Q15072|OZF_HUMAN	1	1.99e-12	19|32	2	2034.93	2034.92	0.003916	seq68556_qe2
SVNVNRSVSDQFYRY	M.n[43.02]SVNVNRSVSDQFYRY.K	sp|P55010|IF5_HUMAN	sp|P55010|IF5_HUMANtr|H0YK29|H0YK29_HUMANtr|H0YLZ1|H0YLZ1_HUMANtr|H0YK11|H0YK11_HUMANtr|H0YMJ8|H0YMJ8_HUMANtr|H0YM54|H0YM54_HUMANtr|H0YN40|H0YN40_HUMAN	1	1.8e-09	25|56	3	1874.9	1874.89	0.005857	seq68556_qe2
ATQADLMELDMAMEPDR	M.n[43.02]ATQADLM[147.04]ELDM[147.04]AM[147.04]EPDR.K	sp|P35222|CTNB1_HUMAN	sp|P35222|CTNB1_HUMANtr|A0A2R8Y543|A0A2R8Y543_HUMANtr|A0A2R8Y750|A0A2R8Y750_HUMANtr|E7EMJ5|E7EMJ5_HUMANtr|E9PDF9|E9PDF9_HUMANtr|A0A2R8YCH5|A0A2R8YCH5_HUMANtr|A0A2R8Y804|A0A2R8Y804_HUMANtr|A0A2R8Y7Z0|A0A2R8Y7Z0_HUMANtr|E7EV28|E7EV28_HUMANtr|A0A2R8Y5A3|A0A2R8Y5A3_HUMAN	1	4.64e-10	14|32	2	2025.85	2025.83	0.013462	seq68556_qe2
AHIPSGGAPAAGAAPMGPQYCVC	M.n[43.02]AHIPSGGAPAAGAAPMGPQYC[160.03]VC[160.03].K	sp|Q96FN4|CPNE2_HUMAN	sp|Q96FN4|CPNE2_HUMANtr|H3BQQ3|H3BQQ3_HUMAN	1	1.65e-07	13|88	3	2281.03	2281.01	0.02155	seq68556_qe2
GDREQLLQRARLAEQAERYDDMASAM	M.n[43.02]GDREQLLQRARLAEQAERYDDMASAM[147.04].K	sp|Q04917|1433F_HUMAN	sp|Q04917|1433F_HUMANtr|F8WEB6|F8WEB6_HUMANtr|A2IDB1|A2IDB1_HUMAN	0.933	0.015	21|150	4	3080.46	3080.44	0.015969	seq68556_qe2
MDDREDLVYQA	-.n[43.02]MDDREDLVYQA.K	sp|P62258|1433E_HUMAN	sp|P62258|1433E_HUMANtr|B4DJF2|B4DJF2_HUMANtr|I3L0W5|I3L0W5_HUMANtr|I3L3T1|I3L3T1_HUMAN	0.9737	0.00486	8|20	2	1395.6	1395.6	0.005599	seq68556_qe2
MQSPAVLVTSRRLQNAHTGLDLTVPQHQEVRG	-.n[43.02]M[147.04]QSPAVLVTSRRLQNAHTGLDLTVPQHQEVRG.K	sp|Q53T59|H1BP3_HUMAN	sp|Q53T59|H1BP3_HUMANtr|B5MC96|B5MC96_HUMANtr|F6TR53|F6TR53_HUMAN	0.9332	0.00742	18|248	5	3597.9	3595.86	2.03345	seq68556_qe2
SVNVNRSVSDQFYRY	M.n[43.02]SVNVNRSVSDQFYRY.K	sp|P55010|IF5_HUMAN	sp|P55010|IF5_HUMANtr|H0YK29|H0YK29_HUMANtr|H0YLZ1|H0YLZ1_HUMANtr|H0YK11|H0YK11_HUMANtr|H0YMJ8|H0YMJ8_HUMANtr|H0YM54|H0YM54_HUMANtr|H0YN40|H0YN40_HUMAN	0.9887	0.00173	5|28	2	1874.9	1874.89	0.008325	seq68556_qe2
MNAARTGYRVFSANSTAACTELA	-.n[43.02]M[147.04]NAARTGYRVFSANSTAAC[160.03]TELA.K	sp|Q14558|KPRA_HUMAN	sp|Q14558|KPRA_HUMAN	0.9578	0.00341	11|88	3	2520.17	2519.15	1.01201	seq68556_qe2
ADSGTAGGAALAAPAPGPGSGGPGPRVYFQSPPGAAGEGPGGADDEGPVRRQG	M.n[43.02]ADSGTAGGAALAAPAPGPGSGGPGPRVYFQSPPGAAGEGPGGADDEGPVRRQG.K	sp|Q96C90|PP14B_HUMAN	sp|Q96C90|PP14B_HUMAN	0.9983	0.000139	11|416	5	4813.29	4810.27	3.01803	seq68556_qe2
MNAARTGYRVFSANSTAACTELA	-.n[43.02]M[147.04]NAARTGYRVFSANSTAAC[160.03]TELA.K	sp|Q14558|KPRA_HUMAN	sp|Q14558|KPRA_HUMAN	0.9693	0.000168	12|88	3	2521.18	2519.15	2.03136	seq68556_qe2
MEIGTEISR	-.n[43.02]MEIGTEISR.K	sp|Q6PJT7|ZC3HE_HUMAN	sp|Q6PJT7|ZC3HE_HUMANtr|G3V256|G3V256_HUMANtr|G3V2X4|G3V2X4_HUMAN	0.9886	0.00115	12|16	2	1076.52	1076.52	0.006655	seq68556_qe2
ADSGTAGGAALAAPAPGPGSGGPGPRVYFQSPPGAAGEGPGGADDEGPVRRQG	M.n[43.02]ADSGTAGGAALAAPAPGPGSGGPGPRVYFQSPPGAAGEGPGGADDEGPVRRQG.K	sp|Q96C90|PP14B_HUMAN	sp|Q96C90|PP14B_HUMAN	0.9905	0.000841	30|312	4	4813.3	4810.27	3.02555	seq68556_qe2
MDDREDLVYQA	-.n[43.02]MDDREDLVYQA.K	sp|P62258|1433E_HUMAN	sp|P62258|1433E_HUMANtr|B4DJF2|B4DJF2_HUMANtr|I3L0W5|I3L0W5_HUMANtr|I3L3T1|I3L3T1_HUMAN	0.9892	0.00179	8|20	2	1395.6	1395.6	0.005355	seq68556_qe2
ASSEVARHLLFQSHMAT	M.n[43.02]ASSEVARHLLFQSHM[147.04]AT.K	sp|Q9P0V9|SEP10_HUMAN	sp|Q9P0V9|SEP10_HUMANtr|B5ME97|B5ME97_HUMANtr|F8WC85|F8WC85_HUMANtr|C9JEQ7|C9JEQ7_HUMANtr|E7EW69|E7EW69_HUMANtr|F5H1W3|F5H1W3_HUMAN	0.9999	1.42e-06	22|64	3	1941.95	1941.94	0.013957	seq68556_qe2
ADSGTAGGAALAAPAPGPGSGGPGPRVYFQSPPGAAGEGPGGADDEGPVRRQG	M.n[43.02]ADSGTAGGAALAAPAPGPGSGGPGPRVYFQSPPGAAGEGPGGADDEGPVRRQG.K	sp|Q96C90|PP14B_HUMAN	sp|Q96C90|PP14B_HUMAN	0.9998	4.53e-05	15|520	6	4813.32	4810.27	3.04481	seq68556_qe2
ATQADLMELD	M.n[43.02]ATQADLM[147.04]ELD.M	sp|P35222|CTNB1_HUMAN	sp|P35222|CTNB1_HUMANtr|A0A2R8Y543|A0A2R8Y543_HUMANtr|A0A2R8Y750|A0A2R8Y750_HUMANtr|E7EMJ5|E7EMJ5_HUMANtr|C9JV16|C9JV16_HUMANtr|E9PDF9|E9PDF9_HUMANtr|A0A2R8YCH5|A0A2R8YCH5_HUMANtr|A0A2R8Y804|A0A2R8Y804_HUMANtr|A0A2R8Y7Z0|A0A2R8Y7Z0_HUMANtr|E7EV28|E7EV28_HUMANtr|A0A2R8Y5A3|A0A2R8Y5A3_HUMAN	0.9925	0.000834	9|18	2	1163.51	1163.5	0.006791	seq68556_qe2
ATNFLAHE	M.n[43.02]ATNFLAHE.K	sp|P29692|EF1D_HUMAN	sp|P29692|EF1D_HUMANtr|E9PRY8|E9PRY8_HUMANtr|E9PIZ1|E9PIZ1_HUMANtr|H0YCK7|H0YCK7_HUMANtr|E9PL12|E9PL12_HUMANtr|E9PQZ1|E9PQZ1_HUMANtr|A0A087X1X7|A0A087X1X7_HUMANtr|E9PPR1|E9PPR1_HUMANtr|E9PMW7|E9PMW7_HUMANtr|E9PQ49|E9PQ49_HUMANtr|E9PN91|E9PN91_HUMANtr|E9PK06|E9PK06_HUMANtr|E9PKK3|E9PKK3_HUMANtr|E9PK01|E9PK01_HUMANtr|E9PNW6|E9PNW6_HUMANtr|E9PJD0|E9PJD0_HUMANtr|E9PK72|E9PK72_HUMANtr|E9PL71|E9PL71_HUMANtr|E9PI39|E9PI39_HUMAN	0.9972	0.000398	10|14	2	943.443	943.44	0.002633	seq68556_qe2
ADSGTAGGAALAAPAPGPGSGGPGPRVYFQSPPGAAGEGPGGADDEGPVRRQG	M.n[43.02]ADSGTAGGAALAAPAPGPGSGGPGPRVYFQSPPGAAGEGPGGADDEGPVRRQG.K	sp|Q96C90|PP14B_HUMAN	sp|Q96C90|PP14B_HUMAN	0.9999	3.33e-05	25|416	5	4812.29	4810.27	2.01553	seq68556_qe2
MNAARTGYRVFSANSTAACTELA	-.n[43.02]M[147.04]NAARTGYRVFSANSTAAC[160.03]TELA.K	sp|Q14558|KPRA_HUMAN	sp|Q14558|KPRA_HUMAN	0.9998	7.34e-06	15|88	3	2519.16	2519.15	0.007073	seq68556_qe2
ADSGTAGGAALAAPAPGPGSGGPGPRVYFQSPPGAAGEGPGGADDEGPVRRQG	M.n[43.02]ADSGTAGGAALAAPAPGPGSGGPGPRVYFQSPPGAAGEGPGGADDEGPVRRQG.K	sp|Q96C90|PP14B_HUMAN	sp|Q96C90|PP14B_HUMAN	1	2.31e-08	24|312	4	4810.28	4810.27	0.007169	seq68556_qe2
MDDREDLVYQA	-.n[43.02]MDDREDLVYQA.K	sp|P62258|1433E_HUMAN	sp|P62258|1433E_HUMANtr|B4DJF2|B4DJF2_HUMANtr|I3L0W5|I3L0W5_HUMANtr|I3L3T1|I3L3T1_HUMAN	0.9869	0.000722	8|20	2	1395.6	1395.6	-1.6e-05	seq68556_qe2
ASSEVARHLLFQSHMAT	M.n[43.02]ASSEVARHLLFQSHM[147.04]AT.K	sp|Q9P0V9|SEP10_HUMAN	sp|Q9P0V9|SEP10_HUMANtr|B5ME97|B5ME97_HUMANtr|F8WC85|F8WC85_HUMANtr|C9JEQ7|C9JEQ7_HUMANtr|E7EW69|E7EW69_HUMANtr|F5H1W3|F5H1W3_HUMAN	1	2.01e-07	19|64	3	1941.94	1941.94	0.006771	seq68556_qe2
AQSRDGGNPFAEPSELD	M.n[43.02]AQSRDGGNPFAEPSELD.N	sp|O14828|SCAM3_HUMAN	sp|O14828|SCAM3_HUMAN	0.992	0.000361	9|32	2	1831.81	1830.8	1.00824	seq68556_qe2
MMAAEAGSEEGGPVTAGAGGGGAAAGSSAYPAVCRV	-.n[43.02]MM[147.04]AAEAGSEEGGPVTAGAGGGGAAAGSSAYPAVC[160.03]RV.K	sp|P20936|RASA1_HUMAN	sp|P20936|RASA1_HUMAN	1	3.19e-13	15|140	3	3283.45	3281.44	2.00906	seq68556_qe2
ATNFLAHE	M.n[43.02]ATNFLAHE.K	sp|P29692|EF1D_HUMAN	sp|P29692|EF1D_HUMANtr|E9PRY8|E9PRY8_HUMANtr|E9PIZ1|E9PIZ1_HUMANtr|H0YCK7|H0YCK7_HUMANtr|E9PL12|E9PL12_HUMANtr|E9PQZ1|E9PQZ1_HUMANtr|A0A087X1X7|A0A087X1X7_HUMANtr|E9PPR1|E9PPR1_HUMANtr|E9PMW7|E9PMW7_HUMANtr|E9PQ49|E9PQ49_HUMANtr|E9PN91|E9PN91_HUMANtr|E9PK06|E9PK06_HUMANtr|E9PKK3|E9PKK3_HUMANtr|E9PK01|E9PK01_HUMANtr|E9PNW6|E9PNW6_HUMANtr|E9PJD0|E9PJD0_HUMANtr|E9PK72|E9PK72_HUMANtr|E9PL71|E9PL71_HUMANtr|E9PI39|E9PI39_HUMAN	0.9903	0.00134	10|14	2	943.444	943.44	0.004514	seq68556_qe2
MEATTAGVGRLEEEALRR	-.n[43.02]M[147.04]EATTAGVGRLEEEALRR.K	sp|Q8WUD4|CCD12_HUMAN	sp|Q8WUD4|CCD12_HUMANtr|C9JUN5|C9JUN5_HUMANtr|S4R331|S4R331_HUMANtr|J3KR35|J3KR35_HUMAN	0.988	0.0011	17|68	3	2046.03	2046.02	0.008932	seq68556_qe2
MEGSGEQPGPQPQHPGDHRIRDGDFVVL	-.n[43.02]MEGSGEQPGPQPQHPGDHRIRDGDFVVL.K	sp|Q9UJA5|TRM6_HUMAN	sp|Q9UJA5|TRM6_HUMAN	0.9965	0.000515	15|162	4	3098.46	3096.45	2.01175	seq68556_qe2
ADSGTAGGAALAAPAPGPGSGGPGPRVYFQSPPGAAGEGPGGADDEGPVRRQG	M.n[43.02]ADSGTAGGAALAAPAPGPGSGGPGPRVYFQSPPGAAGEGPGGADDEGPVRRQG.K	sp|Q96C90|PP14B_HUMAN	sp|Q96C90|PP14B_HUMAN	0.9994	0.00013	16|312	4	4812.29	4810.27	2.02214	seq68556_qe2
ATYTCITCRVAFRDADMQRAHY	M.n[43.02]ATYTC[160.03]ITC[160.03]RVAFRDADMQRAHY.K	sp|Q969S3|ZN622_HUMAN	sp|Q969S3|ZN622_HUMAN	0.8893	0.0283	13|126	4	2747.25	2747.24	0.012669	seq68556_qe2
ATNFLAHE	M.n[43.02]ATNFLAHE.K	sp|P29692|EF1D_HUMAN	sp|P29692|EF1D_HUMANtr|E9PRY8|E9PRY8_HUMANtr|E9PIZ1|E9PIZ1_HUMANtr|H0YCK7|H0YCK7_HUMANtr|E9PL12|E9PL12_HUMANtr|E9PQZ1|E9PQZ1_HUMANtr|A0A087X1X7|A0A087X1X7_HUMANtr|E9PPR1|E9PPR1_HUMANtr|E9PMW7|E9PMW7_HUMANtr|E9PQ49|E9PQ49_HUMANtr|E9PN91|E9PN91_HUMANtr|E9PK06|E9PK06_HUMANtr|E9PKK3|E9PKK3_HUMANtr|E9PK01|E9PK01_HUMANtr|E9PNW6|E9PNW6_HUMANtr|E9PJD0|E9PJD0_HUMANtr|E9PK72|E9PK72_HUMANtr|E9PL71|E9PL71_HUMANtr|E9PI39|E9PI39_HUMAN	0.9505	0.00997	11|14	2	943.443	943.44	0.002805	seq68556_qe2
MEDSASASLSSAAATGTSTSTPAAPTAR	-.n[43.02]MEDSASASLSSAAATGTSTSTPAAPTAR.K	sp|O76021|RL1D1_HUMAN	sp|O76021|RL1D1_HUMANtr|J3KPU7|J3KPU7_HUMANtr|I3L4T8|I3L4T8_HUMANtr|J3QSV6|J3QSV6_HUMANtr|I3L1Y4|I3L1Y4_HUMANtr|I3L2F2|I3L2F2_HUMANtr|I3L3U9|I3L3U9_HUMAN	0.9998	4.69e-06	9|108	3	2639.22	2638.2	1.0151	seq68556_qe2
ADSGTAGGAALAAPAPGPGSGGPGPRVYFQSPPGAAGEGPGGADDEGPVRRQG	M.n[43.02]ADSGTAGGAALAAPAPGPGSGGPGPRVYFQSPPGAAGEGPGGADDEGPVRRQG.K	sp|Q96C90|PP14B_HUMAN	sp|Q96C90|PP14B_HUMAN	0.923	0.0115	10|416	5	4812.28	4810.27	2.01004	seq68556_qe2
TAVHAGNINF	M.n[43.02]TAVHAGNINF.K	sp|P35221|CTNA1_HUMAN	sp|P35221|CTNA1_HUMANtr|E5RGY6|E5RGY6_HUMANtr|E5RHV7|E5RHV7_HUMANtr|E5RIT8|E5RIT8_HUMANtr|E5RFM3|E5RFM3_HUMANtr|E5RJZ2|E5RJZ2_HUMANtr|E5RG03|E5RG03_HUMANtr|E5RJL0|E5RJL0_HUMANtr|E5RIB1|E5RIB1_HUMANtr|E5RIE0|E5RIE0_HUMANtr|G3XAM7|G3XAM7_HUMAN	0.9961	0.000193	11|18	2	1084.54	1084.53	0.007905	seq68556_qe2
MNFLRGVMGGQSAGPQHTEAETIQ	-.n[43.02]M[147.04]NFLRGVM[147.04]GGQSAGPQHTEAETIQ.K	sp|O60763|USO1_HUMAN	sp|O60763|USO1_HUMAN	0.9668	0.00401	7|92	3	2632.21	2632.2	0.007893	seq68556_qe2
MQNDAGEFVD	-.n[43.02]MQNDAGEFVD.L	sp|P63220|RS21_HUMAN	sp|P63220|RS21_HUMANtr|Q9BYK2|Q9BYK2_HUMANtr|Q9BYK1|Q9BYK1_HUMANtr|Q8WVC2|Q8WVC2_HUMAN	0.9998	1.38e-05	8|18	2	1166.46	1166.46	0.004442	seq68556_qe2
ADEAALALQPGGSPSAAGADREAASSPAGEPLR	M.n[43.02]ADEAALALQPGGSPSAAGADREAASSPAGEPLR.K	sp|Q96EB6|SIR1_HUMAN	sp|Q96EB6|SIR1_HUMAN	0.9965	0.000179	10|128	3	3132.53	3131.51	1.0148	seq68556_qe2
MEATTAGVGRLEEEALRR	-.n[43.02]M[147.04]EATTAGVGRLEEEALRR.K	sp|Q8WUD4|CCD12_HUMAN	sp|Q8WUD4|CCD12_HUMANtr|C9JUN5|C9JUN5_HUMANtr|S4R331|S4R331_HUMANtr|J3KR35|J3KR35_HUMAN	0.9824	0.00137	16|68	3	2046.03	2046.02	0.011168	seq68556_qe2
SQQGYVATPPYSQPQPGIGLSPPHYGHYGDPSHTASPTGMM	M.n[43.02]SQQGYVATPPYSQPQPGIGLSPPHYGHYGDPSHTASPTGM[147.04]M[147.04].K	sp|O94855|SC24D_HUMAN	sp|O94855|SC24D_HUMANtr|D6RBM1|D6RBM1_HUMANtr|D6RGJ5|D6RGJ5_HUMANtr|E9PG84|E9PG84_HUMAN	0.9747	0.00537	7|240	4	4370.97	4368.95	2.01846	seq68556_qe2
SIMSYNGGAVMAM	M.n[43.02]SIM[147.04]SYNGGAVM[147.04]AM.K	sp|P49720|PSB3_HUMAN	sp|P49720|PSB3_HUMANtr|A0A087WXQ8|A0A087WXQ8_HUMANtr|A0A087WY10|A0A087WY10_HUMAN	0.9998	2.4e-05	9|24	2	1404.58	1404.57	0.005036	seq68556_qe2
MNPVYSPGSSGVPYANA	-.n[43.02]M[147.04]NPVYSPGSSGVPYANA.K	sp|A1KXE4|F168B_HUMAN	sp|A1KXE4|F168B_HUMAN	0.9991	0.0001	10|32	2	1767.79	1767.78	0.008232	seq68556_qe2
ADSGTAGGAALAAPAPGPGSGGPGPRVYFQSPPGAAGEGPGGADDEGPVRRQG	M.n[43.02]ADSGTAGGAALAAPAPGPGSGGPGPRVYFQSPPGAAGEGPGGADDEGPVRRQG.K	sp|Q96C90|PP14B_HUMAN	sp|Q96C90|PP14B_HUMAN	1	8.1e-06	18|312	4	4812.3	4810.27	2.0236	seq68556_qe2
ATVAANPAAAAAAVAAAAAVTEDREP	M.n[43.02]ATVAANPAAAAAAVAAAAAVTEDREP.Q	tr|G5E9A6|G5E9A6_HUMAN	tr|G5E9A6|G5E9A6_HUMANsp|P51784|UBP11_HUMAN	0.953	1.27e-05	14|100	3	2392.19	2391.2	0.982551	seq68556_qe2
ATYTCITCRVAFRDADMQRAHY	M.n[43.02]ATYTC[160.03]ITC[160.03]RVAFRDADMQRAHY.K	sp|Q969S3|ZN622_HUMAN	sp|Q969S3|ZN622_HUMAN	0.9994	0.0001	20|126	4	2748.25	2747.24	1.01085	seq68556_qe2
SRLSWGYREHNGPIHW	M.n[43.02]SRLSWGYREHNGPIHW.K	sp|Q8N1Q1|CAH13_HUMAN	sp|Q8N1Q1|CAH13_HUMAN	0.9999	3.41e-05	21|90	4	2035.98	2035.98	0.006818	seq68556_qe2
MDRPLSSSAEAEEELEWQVASRRR	-.n[43.02]M[147.04]DRPLSSSAEAEEELEWQVASRRR.K	sp|P28290|SSFA2_HUMAN	sp|P28290|SSFA2_HUMANtr|E9PHV5|E9PHV5_HUMAN	1	1.39e-07	21|138	4	2890.39	2889.37	1.02745	seq68556_qe2
AQRAFPNPYADYN	M.n[43.02]AQRAFPNPYADYN.K	sp|O43813|LANC1_HUMAN	sp|O43813|LANC1_HUMANtr|E9PHS0|E9PHS0_HUMANtr|F8WDS9|F8WDS9_HUMAN	1	6.3e-07	13|24	2	1567.71	1567.71	0.006134	seq68556_qe2
ATNFLAHE	M.n[43.02]ATNFLAHE.K	sp|P29692|EF1D_HUMAN	sp|P29692|EF1D_HUMANtr|E9PRY8|E9PRY8_HUMANtr|E9PIZ1|E9PIZ1_HUMANtr|H0YCK7|H0YCK7_HUMANtr|E9PL12|E9PL12_HUMANtr|E9PQZ1|E9PQZ1_HUMANtr|A0A087X1X7|A0A087X1X7_HUMANtr|E9PPR1|E9PPR1_HUMANtr|E9PMW7|E9PMW7_HUMANtr|E9PQ49|E9PQ49_HUMANtr|E9PN91|E9PN91_HUMANtr|E9PK06|E9PK06_HUMANtr|E9PKK3|E9PKK3_HUMANtr|E9PK01|E9PK01_HUMANtr|E9PNW6|E9PNW6_HUMANtr|E9PJD0|E9PJD0_HUMANtr|E9PK72|E9PK72_HUMANtr|E9PL71|E9PL71_HUMANtr|E9PI39|E9PI39_HUMAN	0.9769	0.0042	9|14	2	943.443	943.44	0.003021	seq68556_qe2
ADSGTAGGAALAAPAPGPGSGGPGPRVYFQSPPGAAGEGPGGADDEGPVRRQG	M.n[43.02]ADSGTAGGAALAAPAPGPGSGGPGPRVYFQSPPGAAGEGPGGADDEGPVRRQG.K	sp|Q96C90|PP14B_HUMAN	sp|Q96C90|PP14B_HUMAN	0.9947	0.000293	7|416	5	4813.28	4810.27	3.01193	seq68556_qe2
TAVHAGNINF	M.n[43.02]TAVHAGNINF.K	sp|P35221|CTNA1_HUMAN	sp|P35221|CTNA1_HUMANtr|E5RGY6|E5RGY6_HUMANtr|E5RHV7|E5RHV7_HUMANtr|E5RIT8|E5RIT8_HUMANtr|E5RFM3|E5RFM3_HUMANtr|E5RJZ2|E5RJZ2_HUMANtr|E5RG03|E5RG03_HUMANtr|E5RJL0|E5RJL0_HUMANtr|E5RIB1|E5RIB1_HUMANtr|E5RIE0|E5RIE0_HUMANtr|G3XAM7|G3XAM7_HUMAN	0.9934	0.000947	11|18	2	1084.53	1084.53	0.00277	seq68556_qe2
MQNDAGEFVD	-.n[43.02]MQNDAGEFVD.L	sp|P63220|RS21_HUMAN	sp|P63220|RS21_HUMANtr|Q9BYK2|Q9BYK2_HUMANtr|Q9BYK1|Q9BYK1_HUMANtr|Q8WVC2|Q8WVC2_HUMAN	0.9999	7.4e-06	9|18	2	1166.46	1166.46	0.003187	seq68556_qe2
MDDREDLVYQA	-.n[43.02]MDDREDLVYQA.K	sp|P62258|1433E_HUMAN	sp|P62258|1433E_HUMANtr|B4DJF2|B4DJF2_HUMANtr|I3L0W5|I3L0W5_HUMANtr|I3L3T1|I3L3T1_HUMAN	0.9754	0.00199	7|20	2	1395.61	1395.6	0.009383	seq68556_qe2
ASSDLEQLCSHVNE	M.n[43.02]ASSDLEQLC[160.03]SHVNE.K	sp|Q96BD8|SKA1_HUMAN	sp|Q96BD8|SKA1_HUMAN	0.9991	7.99e-05	16|26	2	1629.7	1629.69	0.008606	seq68556_qe2
SSRLGAVPATSGPTTF	M.n[43.02]SSRLGAVPATSGPTTF.K	sp|Q96ME7|ZN512_HUMAN	sp|Q96ME7|ZN512_HUMANtr|G3XAG1|G3XAG1_HUMAN	1	6.19e-08	10|30	2	1589.81	1589.8	0.003572	seq68556_qe2
MNPVYSPGSSGVPYANA	-.n[43.02]M[147.04]NPVYSPGSSGVPYANA.K	sp|A1KXE4|F168B_HUMAN	sp|A1KXE4|F168B_HUMAN	0.9997	3.56e-05	11|32	2	1767.78	1767.78	0.006303	seq68556_qe2
ADEAALALQPGGSPSAAGADREAASSPAGEPLR	M.n[43.02]ADEAALALQPGGSPSAAGADREAASSPAGEPLR.K	sp|Q96EB6|SIR1_HUMAN	sp|Q96EB6|SIR1_HUMAN	0.9961	0.000115	18|128	3	3131.51	3131.51	0.000767	seq68556_qe2
MLGVAAGMTHSNMANALASATCERC	-.n[43.02]MLGVAAGM[147.04]THSNM[147.04]ANALASATC[160.03]ERC[160.03].K	tr|C9JF46|C9JF46_HUMAN	tr|C9JF46|C9JF46_HUMAN	1	3.93e-08	15|96	3	2699.15	2697.14	2.0092	seq68556_qe2
ADSGTAGGAALAAPAPGPGSGGPGPRVYFQSPPGAAGEGPGGADDEGPVRRQG	M.n[43.02]ADSGTAGGAALAAPAPGPGSGGPGPRVYFQSPPGAAGEGPGGADDEGPVRRQG.K	sp|Q96C90|PP14B_HUMAN	sp|Q96C90|PP14B_HUMAN	0.9998	4.35e-06	18|312	4	4813.28	4810.27	3.01237	seq68556_qe2
MLGVAAGMTHSNMANALASATCERC	-.n[43.02]MLGVAAGM[147.04]THSNM[147.04]ANALASATC[160.03]ERC[160.03].K	tr|C9JF46|C9JF46_HUMAN	tr|C9JF46|C9JF46_HUMAN	1	1.61e-09	17|96	3	2697.16	2697.14	0.014185	seq68556_qe2
MEDSASASLSSAAATGTSTSTPAAPTAR	-.n[43.02]MEDSASASLSSAAATGTSTSTPAAPTAR.K	sp|O76021|RL1D1_HUMAN	sp|O76021|RL1D1_HUMANtr|J3KPU7|J3KPU7_HUMANtr|I3L4T8|I3L4T8_HUMANtr|J3QSV6|J3QSV6_HUMANtr|I3L1Y4|I3L1Y4_HUMANtr|I3L2F2|I3L2F2_HUMANtr|I3L3U9|I3L3U9_HUMAN	0.9995	5.78e-06	6|108	3	2639.21	2638.2	1.00393	seq68556_qe2
SRLSWGYREHNGPIHW	M.n[43.02]SRLSWGYREHNGPIHW.K	sp|Q8N1Q1|CAH13_HUMAN	sp|Q8N1Q1|CAH13_HUMAN	1	3.09e-08	23|90	4	2035.98	2035.98	0.006563	seq68556_qe2
MDRPLSSSAEAEEELEWQVASRRR	-.n[43.02]M[147.04]DRPLSSSAEAEEELEWQVASRRR.K	sp|P28290|SSFA2_HUMAN	sp|P28290|SSFA2_HUMANtr|E9PHV5|E9PHV5_HUMAN	1	2.89e-07	27|138	4	2890.38	2889.37	1.01207	seq68556_qe2
AQRAFPNPYADYN	M.n[43.02]AQRAFPNPYADYN.K	sp|O43813|LANC1_HUMAN	sp|O43813|LANC1_HUMANtr|E9PHS0|E9PHS0_HUMANtr|F8WDS9|F8WDS9_HUMAN	1	6.55e-07	13|24	2	1567.71	1567.71	0.006574	seq68556_qe2
TAVHAGNINF	M.n[43.02]TAVHAGNINF.K	sp|P35221|CTNA1_HUMAN	sp|P35221|CTNA1_HUMANtr|E5RGY6|E5RGY6_HUMANtr|E5RHV7|E5RHV7_HUMANtr|E5RIT8|E5RIT8_HUMANtr|E5RFM3|E5RFM3_HUMANtr|E5RJZ2|E5RJZ2_HUMANtr|E5RG03|E5RG03_HUMANtr|E5RJL0|E5RJL0_HUMANtr|E5RIB1|E5RIB1_HUMANtr|E5RIE0|E5RIE0_HUMANtr|G3XAM7|G3XAM7_HUMAN	0.9647	0.00634	9|18	2	1084.53	1084.53	0.004748	seq68556_qe2
MEDEVVRFA	-.n[43.02]M[147.04]EDEVVRFA.K	sp|P23193|TCEA1_HUMAN	sp|P23193|TCEA1_HUMANtr|E5RK46|E5RK46_HUMANtr|E5RFI1|E5RFI1_HUMANtr|E5RJ93|E5RJ93_HUMANtr|A0A1W2PPV7|A0A1W2PPV7_HUMANtr|A0A1W2PPZ5|A0A1W2PPZ5_HUMANtr|A0A1W2PRL9|A0A1W2PRL9_HUMANtr|E5RIS7|E5RIS7_HUMANtr|A0A1W2PS15|A0A1W2PS15_HUMANtr|B7Z4S1|B7Z4S1_HUMAN	0.9992	0.000101	13|16	2	1152.52	1152.51	0.004063	seq68556_qe2
MDDREDLVYQA	-.n[43.02]MDDREDLVYQA.K	sp|P62258|1433E_HUMAN	sp|P62258|1433E_HUMANtr|B4DJF2|B4DJF2_HUMANtr|I3L0W5|I3L0W5_HUMANtr|I3L3T1|I3L3T1_HUMAN	0.9606	0.00559	7|20	2	1395.61	1395.6	0.007919	seq68556_qe2
ASSDLEQLCSHVNE	M.n[43.02]ASSDLEQLC[160.03]SHVNE.K	sp|Q96BD8|SKA1_HUMAN	sp|Q96BD8|SKA1_HUMAN	1	2.36e-07	14|26	2	1629.7	1629.69	0.007324	seq68556_qe2
SSRLGAVPATSGPTTF	M.n[43.02]SSRLGAVPATSGPTTF.K	sp|Q96ME7|ZN512_HUMAN	sp|Q96ME7|ZN512_HUMANtr|G3XAG1|G3XAG1_HUMAN	0.9931	0.000235	14|30	2	1589.82	1589.8	0.013982	seq68556_qe2
SIMSYNGGAVMAM	M.n[43.02]SIMSYNGGAVM[147.04]AM[147.04].K	sp|P49720|PSB3_HUMAN	sp|P49720|PSB3_HUMANtr|A0A087WXQ8|A0A087WXQ8_HUMANtr|A0A087WY10|A0A087WY10_HUMAN	0.9997	4.49e-06	9|24	2	1404.59	1404.57	0.013624	seq68556_qe2
ADSGTAGGAALAAPAPGPGSGGPGPRVYFQSPPGAAGEGPGGADDEGPVRRQG	M.n[43.02]ADSGTAGGAALAAPAPGPGSGGPGPRVYFQSPPGAAGEGPGGADDEGPVRRQG.K	sp|Q96C90|PP14B_HUMAN	sp|Q96C90|PP14B_HUMAN	1	7.05e-07	14|312	4	4813.3	4810.27	3.02702	seq68556_qe2
SGDEMIFDPTMS	M.n[43.02]SGDEM[147.04]IFDPTM[147.04]S.K	sp|P20042|IF2B_HUMAN	sp|P20042|IF2B_HUMAN	0.9894	0.00152	8|22	2	1402.53	1402.53	0.006601	seq68556_qe2
MLGVAAGMTHSNMANALASATCERC	-.n[43.02]MLGVAAGM[147.04]THSNM[147.04]ANALASATC[160.03]ERC[160.03].K	tr|C9JF46|C9JF46_HUMAN	tr|C9JF46|C9JF46_HUMAN	0.9997	5.29e-07	13|96	3	2698.18	2697.14	1.03196	seq68556_qe2
MEDEVVRFA	-.n[43.02]M[147.04]EDEVVRFA.K	sp|P23193|TCEA1_HUMAN	sp|P23193|TCEA1_HUMANtr|E5RK46|E5RK46_HUMANtr|E5RFI1|E5RFI1_HUMANtr|E5RJ93|E5RJ93_HUMANtr|A0A1W2PPV7|A0A1W2PPV7_HUMANtr|A0A1W2PPZ5|A0A1W2PPZ5_HUMANtr|A0A1W2PRL9|A0A1W2PRL9_HUMANtr|E5RIS7|E5RIS7_HUMANtr|A0A1W2PS15|A0A1W2PS15_HUMANtr|B7Z4S1|B7Z4S1_HUMAN	0.9994	6.19e-05	12|16	2	1152.52	1152.51	0.005107	seq68556_qe2
AASSRAQVLSLYRAMLRES	M.n[43.02]AASSRAQVLSLYRAM[147.04]LRES.K	sp|Q9HD34|LYRM4_HUMAN	sp|Q9HD34|LYRM4_HUMANtr|C9JRX8|C9JRX8_HUMANtr|F5H189|F5H189_HUMANtr|C9JY28|C9JY28_HUMANtr|C9J799|C9J799_HUMAN	0.9744	0.00295	12|72	3	2166.13	2166.12	0.008175	seq68556_qe2
MLGVAAGMTHSNMANALASATCERC	-.n[43.02]MLGVAAGM[147.04]THSNM[147.04]ANALASATC[160.03]ERC[160.03].K	tr|C9JF46|C9JF46_HUMAN	tr|C9JF46|C9JF46_HUMAN	1	2.21e-10	15|96	3	2699.15	2697.14	2.00773	seq68556_qe2
ATNFLAHE	M.n[43.02]ATNFLAHE.K	sp|P29692|EF1D_HUMAN	sp|P29692|EF1D_HUMANtr|E9PRY8|E9PRY8_HUMANtr|E9PIZ1|E9PIZ1_HUMANtr|H0YCK7|H0YCK7_HUMANtr|E9PL12|E9PL12_HUMANtr|E9PQZ1|E9PQZ1_HUMANtr|A0A087X1X7|A0A087X1X7_HUMANtr|E9PPR1|E9PPR1_HUMANtr|E9PMW7|E9PMW7_HUMANtr|E9PQ49|E9PQ49_HUMANtr|E9PN91|E9PN91_HUMANtr|E9PK06|E9PK06_HUMANtr|E9PKK3|E9PKK3_HUMANtr|E9PK01|E9PK01_HUMANtr|E9PNW6|E9PNW6_HUMANtr|E9PJD0|E9PJD0_HUMANtr|E9PK72|E9PK72_HUMANtr|E9PL71|E9PL71_HUMANtr|E9PI39|E9PI39_HUMAN	0.9877	0.00171	9|14	2	943.442	943.44	0.002166	seq68556_qe2
AASQAVEEMRSRVVLGEFGVRNVHTTD	M.n[43.02]AASQAVEEM[147.04]RSRVVLGEFGVRNVHTTD.F	sp|O15160|RPAC1_HUMAN	sp|O15160|RPAC1_HUMANtr|A0A2R8Y8D6|A0A2R8Y8D6_HUMANtr|H0Y723|H0Y723_HUMANtr|A0A2R8Y5D3|A0A2R8Y5D3_HUMANtr|E7EQB9|E7EQB9_HUMANtr|A0A2R8YEZ4|A0A2R8YEZ4_HUMAN	0.9685	0.00592	11|156	4	3015.5	3015.48	0.018219	seq68556_qe2
SGDEMIFDPTMS	M.n[43.02]SGDEM[147.04]IFDPTM[147.04]S.K	sp|P20042|IF2B_HUMAN	sp|P20042|IF2B_HUMAN	0.9995	5.07e-05	8|22	2	1402.53	1402.53	0.004684	seq68556_qe2
MLGVAAGMTHSNMANALASATCERC	-.n[43.02]MLGVAAGM[147.04]THSNM[147.04]ANALASATC[160.03]ERC[160.03].K	tr|C9JF46|C9JF46_HUMAN	tr|C9JF46|C9JF46_HUMAN	1	5.15e-10	17|96	3	2697.15	2697.14	0.008586	seq68556_qe2
MEDEVVRFA	-.n[43.02]M[147.04]EDEVVRFA.K	sp|P23193|TCEA1_HUMAN	sp|P23193|TCEA1_HUMANtr|E5RK46|E5RK46_HUMANtr|E5RFI1|E5RFI1_HUMANtr|E5RJ93|E5RJ93_HUMANtr|A0A1W2PPV7|A0A1W2PPV7_HUMANtr|A0A1W2PPZ5|A0A1W2PPZ5_HUMANtr|A0A1W2PRL9|A0A1W2PRL9_HUMANtr|E5RIS7|E5RIS7_HUMANtr|A0A1W2PS15|A0A1W2PS15_HUMANtr|B7Z4S1|B7Z4S1_HUMAN	0.9982	0.000181	11|16	2	1152.52	1152.51	0.006221	seq68556_qe2
ATAAYEQL	M.n[43.02]ATAAYEQL.K	sp|Q9NTJ5|SAC1_HUMAN	sp|Q9NTJ5|SAC1_HUMANtr|F8WCQ2|F8WCQ2_HUMAN	0.9014	0.0223	6|14	2	907.432	907.429	0.003129	seq68556_qe2
MMAAEAGSEEGGPVTAGAGGGGAAAGSSAYPAVCRV	-.n[43.02]MM[147.04]AAEAGSEEGGPVTAGAGGGGAAAGSSAYPAVC[160.03]RV.K	sp|P20936|RASA1_HUMAN	sp|P20936|RASA1_HUMAN	1	1.3e-08	11|140	3	3282.45	3281.44	1.0159	seq68556_qe2
STGTFVVSQPLNYRGGARVEPADASGTE	M.n[43.02]STGTFVVSQPLNYRGGARVEPADASGTE.K	sp|P49189|AL9A1_HUMAN	sp|P49189|AL9A1_HUMAN	0.95	0.00311	8|108	3	2907.42	2907.4	0.018843	seq68556_qe2
STGTFVVSQPLNYRGGARVEPADASGTE	M.n[43.02]STGTFVVSQPLNYRGGARVEPADASGTE.K	sp|P49189|AL9A1_HUMAN	sp|P49189|AL9A1_HUMAN	0.9504	0.000745	11|108	3	2909.43	2907.4	2.02824	seq68556_qe2
MELSAEYLRE	-.n[43.02]M[147.04]ELSAEYLRE.K	sp|Q9H3K6|BOLA2_HUMAN	sp|Q9H3K6|BOLA2_HUMANtr|H3BVE0|H3BVE0_HUMANtr|H3BPT9|H3BPT9_HUMANtr|A0A0B4J295|A0A0B4J295_HUMANtr|H3BV85|H3BV85_HUMANtr|H3BTW0|H3BTW0_HUMANtr|A0A087WZT3|A0A087WZT3_HUMAN	0.9903	0.000532	14|18	2	1297.6	1297.59	0.009556	seq68556_qe2
MMAAEAGSEEGGPVTAGAGGGGAAAGSSAYPAVCRV	-.n[43.02]MM[147.04]AAEAGSEEGGPVTAGAGGGGAAAGSSAYPAVC[160.03]RV.K	sp|P20936|RASA1_HUMAN	sp|P20936|RASA1_HUMAN	1	9.43e-16	18|140	3	3284.45	3281.44	3.00699	seq68556_qe2
AAARHSTLDFMLGA	M.n[43.02]AAARHSTLDFM[147.04]LGA.K	sp|P52788|SPSY_HUMAN	sp|P52788|SPSY_HUMAN	0.9829	0.00253	12|26	2	1517.74	1517.73	0.007303	seq68556_qe2
ASSGGELGSLFDHHVQRAVCDTRA	M.n[43.02]ASSGGELGSLFDHHVQRAVC[160.03]DTRA.K	sp|Q5RL73|RBM48_HUMAN	sp|Q5RL73|RBM48_HUMAN	0.9956	0.000973	18|138	4	2611.23	2611.22	0.013598	seq68556_qe2
ADVTARSLQYEY	M.n[43.02]ADVTARSLQYEY.K	sp|O75643|U520_HUMAN	sp|O75643|U520_HUMAN	1	3.11e-11	17|22	2	1456.69	1456.68	0.008139	seq68556_qe2
AGRLPACVVDCGTGYT	M.n[43.02]AGRLPAC[160.03]VVDC[160.03]GTGYT.K	sp|P61158|ARP3_HUMAN	sp|P61158|ARP3_HUMANtr|F8WE84|F8WE84_HUMANtr|F8WEW2|F8WEW2_HUMAN	1	5.92e-09	16|30	2	1737.79	1737.78	0.00963	seq68556_qe2
MHSLATAAPVPTTLAQVDRE	-.n[43.02]M[147.04]HSLATAAPVPTTLAQVDRE.K	sp|Q92600|CNOT9_HUMAN	sp|Q92600|CNOT9_HUMANtr|F8WBZ6|F8WBZ6_HUMAN	1	1.1e-11	12|38	2	2165.07	2165.08	-0.011176	seq68556_qe2
AMEMRLPVAR	M.n[43.02]AMEMRLPVAR.K	sp|Q13868|EXOS2_HUMAN	sp|Q13868|EXOS2_HUMANtr|A3KFL1|A3KFL1_HUMANtr|A3KFL2|A3KFL2_HUMAN	0.9942	0.000899	9|18	2	1214.63	1214.63	0.00439	seq68556_qe2
STGTFVVSQPLNYRGGARVEPADASGTE	M.n[43.02]STGTFVVSQPLNYRGGARVEPADASGTE.K	sp|P49189|AL9A1_HUMAN	sp|P49189|AL9A1_HUMAN	1	2.35e-10	26|108	3	2907.41	2907.4	0.008085	seq68556_qe2
MELSAEYLRE	-.n[43.02]M[147.04]ELSAEYLRE.K	sp|Q9H3K6|BOLA2_HUMAN	sp|Q9H3K6|BOLA2_HUMANtr|H3BVE0|H3BVE0_HUMANtr|H3BPT9|H3BPT9_HUMANtr|A0A0B4J295|A0A0B4J295_HUMANtr|H3BV85|H3BV85_HUMANtr|H3BTW0|H3BTW0_HUMANtr|A0A087WZT3|A0A087WZT3_HUMAN	0.9991	8.52e-05	13|18	2	1297.59	1297.59	0.002861	seq68556_qe2
AEAVFHAP	M.n[43.02]AEAVFHAP.K	sp|Q8NCE0|SEN2_HUMAN	sp|Q8NCE0|SEN2_HUMANtr|C9J7Z4|C9J7Z4_HUMAN	0.92	0.0172	9|14	2	882.427	882.424	0.00363	seq68556_qe2
AAARHSTLDFMLGA	M.n[43.02]AAARHSTLDFM[147.04]LGA.K	sp|P52788|SPSY_HUMAN	sp|P52788|SPSY_HUMAN	0.9981	0.000197	13|26	2	1517.74	1517.73	0.008007	seq68556_qe2
AGRLPACVVDCGTGYT	M.n[43.02]AGRLPAC[160.03]VVDC[160.03]GTGYT.K	sp|P61158|ARP3_HUMAN	sp|P61158|ARP3_HUMANtr|F8WE84|F8WE84_HUMANtr|F8WEW2|F8WEW2_HUMAN	0.9999	3.17e-06	12|60	3	1737.79	1737.78	0.006239	seq68556_qe2
AASQAVEEMRSRVVLGEFGVRNVHTTD	M.n[43.02]AASQAVEEM[147.04]RSRVVLGEFGVRNVHTTD.F	sp|O15160|RPAC1_HUMAN	sp|O15160|RPAC1_HUMANtr|A0A2R8Y8D6|A0A2R8Y8D6_HUMANtr|H0Y723|H0Y723_HUMANtr|A0A2R8Y5D3|A0A2R8Y5D3_HUMANtr|E7EQB9|E7EQB9_HUMANtr|A0A2R8YEZ4|A0A2R8YEZ4_HUMAN	0.9998	4.13e-05	10|156	4	3015.5	3015.48	0.017364	seq68556_qe2
ADVTARSLQYEY	M.n[43.02]ADVTARSLQYEY.K	sp|O75643|U520_HUMAN	sp|O75643|U520_HUMAN	1	4.05e-10	16|22	2	1456.69	1456.68	0.007671	seq68556_qe2
AGRLPACVVDCGTGYT	M.n[43.02]AGRLPAC[160.03]VVDC[160.03]GTGYT.K	sp|P61158|ARP3_HUMAN	sp|P61158|ARP3_HUMANtr|F8WE84|F8WE84_HUMANtr|F8WEW2|F8WEW2_HUMAN	1	7.73e-14	16|30	2	1737.79	1737.78	0.004924	seq68556_qe2
MDVSGQETDWRSTAFRQ	-.n[43.02]MDVSGQETDWRSTAFRQ.K	sp|Q96RN5|MED15_HUMAN	sp|Q96RN5|MED15_HUMANtr|F2Z2B7|F2Z2B7_HUMANtr|F8WDM6|F8WDM6_HUMAN	0.9994	2.07e-05	17|64	3	2055.92	2054.91	1.00901	seq68556_qe2
AAAAAAAAATNGTGGSSGMEVD	M.n[43.02]AAAAAAAAATNGTGGSSGMEVD.A	sp|Q7L5N1|CSN6_HUMAN	sp|Q7L5N1|CSN6_HUMANtr|E7EM64|E7EM64_HUMAN	0.9503	0.000152	11|42	2	1892.82	1891.82	0.997524	seq68556_qe2
AAQGEPQVQF	M.n[43.02]AAQGEPQVQF.K	sp|P62826|RAN_HUMAN	sp|P62826|RAN_HUMANtr|A0A087X0W0|A0A087X0W0_HUMANtr|B5MDF5|B5MDF5_HUMAN	0.9999	9.94e-06	10|18	2	1115.53	1115.52	0.0053	seq68556_qe2
SAQAQMRAMLDQLMGTSRD	M.n[43.02]SAQAQMRAM[147.04]LDQLM[147.04]GTSRD.G	sp|Q9Y383|LC7L2_HUMAN	sp|Q9Y383|LC7L2_HUMANtr|F8WEU3|F8WEU3_HUMANtr|V9GZ75|V9GZ75_HUMAN	0.9849	0.000438	12|72	3	2183.99	2182.98	1.01776	seq68556_qe2
SGGGVIRGPAGNNDCRIYVGNLPPDIRT	M.n[43.02]SGGGVIRGPAGNNDC[160.03]RIYVGNLPPDIRT.K	sp|Q07955|SRSF1_HUMAN	sp|Q07955|SRSF1_HUMANtr|J3KSW7|J3KSW7_HUMANtr|J3KTL2|J3KTL2_HUMANtr|J3QQV5|J3QQV5_HUMAN	0.9873	0.00104	17|108	3	2966.49	2966.48	0.014328	seq68556_qe2
AEAVFHAP	M.n[43.02]AEAVFHAP.K	sp|Q8NCE0|SEN2_HUMAN	sp|Q8NCE0|SEN2_HUMANtr|C9J7Z4|C9J7Z4_HUMAN	0.996	0.000311	9|14	2	882.429	882.424	0.005671	seq68556_qe2
MEVTGDAGVPESGEIRTL	-.n[43.02]M[147.04]EVTGDAGVPESGEIRTL.K	sp|O00273|DFFA_HUMAN	sp|O00273|DFFA_HUMANtr|K7ERT1|K7ERT1_HUMAN	1	6.11e-07	11|34	2	1917.91	1917.9	0.014116	seq68556_qe2
SGGGVIRGPAGNNDCRIYVGNLPPDIRT	M.n[43.02]SGGGVIRGPAGNNDC[160.03]RIYVGNLPPDIRT.K	sp|Q07955|SRSF1_HUMAN	sp|Q07955|SRSF1_HUMANtr|J3KSW7|J3KSW7_HUMANtr|J3KTL2|J3KTL2_HUMANtr|J3QQV5|J3QQV5_HUMAN	1	8.15e-10	30|162	4	2966.5	2966.48	0.024217	seq68556_qe2
AGRLPACVVDCGTGYT	M.n[43.02]AGRLPAC[160.03]VVDC[160.03]GTGYT.K	sp|P61158|ARP3_HUMAN	sp|P61158|ARP3_HUMANtr|F8WE84|F8WE84_HUMANtr|F8WEW2|F8WEW2_HUMAN	1	1.32e-14	19|30	2	1737.79	1737.78	0.013252	seq68556_qe2
MDDREDLVYQA	-.n[43.02]MDDREDLVYQA.K	sp|P62258|1433E_HUMAN	sp|P62258|1433E_HUMANtr|B4DJF2|B4DJF2_HUMANtr|I3L0W5|I3L0W5_HUMANtr|I3L3T1|I3L3T1_HUMAN	0.8945	0.0188	6|20	2	1395.61	1395.6	0.007355	seq68556_qe2
GAARGAAGQRDYDLLVVGGGSGGLACA	R.n[43.02]GAARGAAGQRDYDLLVVGGGSGGLAC[160.03]A.K	tr|A0A182DWF3|A0A182DWF3_HUMAN	tr|A0A182DWF3|A0A182DWF3_HUMAN	0.999	7.02e-08	19|104	3	2560.29	2560.25	0.043606	seq68556_qe2
AAQGEPQVQF	M.n[43.02]AAQGEPQVQF.K	sp|P62826|RAN_HUMAN	sp|P62826|RAN_HUMANtr|A0A087X0W0|A0A087X0W0_HUMANtr|B5MDF5|B5MDF5_HUMAN	0.9999	2.69e-06	12|18	2	1115.53	1115.52	0.007889	seq68556_qe2
SGQSLTDRITAAQHSVTGSAVS	M.n[43.02]SGQSLTDRITAAQHSVTGSAVS.K	sp|Q13492|PICAL_HUMAN	sp|Q13492|PICAL_HUMANtr|E9PJT1|E9PJT1_HUMANtr|E9PK13|E9PK13_HUMAN	0.9957	0.000117	8|42	2	2215.09	2214.09	1.00693	seq68556_qe2
SGGGVIRGPAGNNDCRIYVGNLPPDIRT	M.n[43.02]SGGGVIRGPAGNNDC[160.03]RIYVGNLPPDIRT.K	sp|Q07955|SRSF1_HUMAN	sp|Q07955|SRSF1_HUMANtr|J3KSW7|J3KSW7_HUMANtr|J3KTL2|J3KTL2_HUMANtr|J3QQV5|J3QQV5_HUMAN	0.9981	0.000118	9|108	3	2966.49	2966.48	0.013498	seq68556_qe2
MRPMRIFVNDDRHVMA	-.n[43.02]MRPMRIFVNDDRHVMA.K	sp|Q12906|ILF3_HUMAN	sp|Q12906|ILF3_HUMANtr|K7EKJ9|K7EKJ9_HUMANtr|K7EM82|K7EM82_HUMANtr|K7ER69|K7ER69_HUMANtr|K7ERM6|K7ERM6_HUMANtr|K7ENK6|K7ENK6_HUMAN	0.9888	0.00252	9|90	4	2028.99	2028.98	0.01021	seq68556_qe2
SCGRPPPDVDGMITL	M.n[43.02]SC[160.03]GRPPPDVDGM[147.04]ITL.K	sp|Q9BRL6|SRSF8_HUMAN	sp|Q9BRL6|SRSF8_HUMAN	0.9988	2.43e-06	8|28	2	1672.78	1671.76	1.0216	seq68556_qe2
SGQSLTDRITAAQHSVTGSAVS	M.n[43.02]SGQSLTDRITAAQHSVTGSAVS.K	sp|Q13492|PICAL_HUMAN	sp|Q13492|PICAL_HUMANtr|E9PJT1|E9PJT1_HUMANtr|E9PK13|E9PK13_HUMAN	1	2.11e-07	15|84	3	2214.1	2214.09	0.008216	seq68556_qe2
SGQSLTDRITAAQHSVTGSAVS	M.n[43.02]SGQSLTDRITAAQHSVTGSAVS.K	sp|Q13492|PICAL_HUMAN	sp|Q13492|PICAL_HUMANtr|E9PJT1|E9PJT1_HUMANtr|E9PK13|E9PK13_HUMAN	0.9791	0.000151	11|42	2	2216.1	2214.09	2.00888	seq68556_qe2
MDPGSRWRNLPSGPSL	-.n[43.02]M[147.04]DPGSRWRNLPSGPSL.K	sp|Q9H9Y6|RPA2_HUMAN	sp|Q9H9Y6|RPA2_HUMANtr|C9JS83|C9JS83_HUMANtr|F8WDS4|F8WDS4_HUMANtr|F8WBB9|F8WBB9_HUMANtr|F8WCS3|F8WCS3_HUMANtr|F8WAK7|F8WAK7_HUMANtr|C9JJG2|C9JJG2_HUMAN	0.9394	0.00641	10|60	3	1826.88	1826.87	0.008871	seq68556_qe2
MEVTGDAGVPESGEIRTL	-.n[43.02]M[147.04]EVTGDAGVPESGEIRTL.K	sp|O00273|DFFA_HUMAN	sp|O00273|DFFA_HUMANtr|K7ERT1|K7ERT1_HUMAN	1	3.19e-09	22|34	2	1917.9	1917.9	0.003195	seq68556_qe2
SGGGVIRGPAGNNDCRIYVGNLPPDIRT	M.n[43.02]SGGGVIRGPAGNNDC[160.03]RIYVGNLPPDIRT.K	sp|Q07955|SRSF1_HUMAN	sp|Q07955|SRSF1_HUMANtr|J3KSW7|J3KSW7_HUMANtr|J3KTL2|J3KTL2_HUMANtr|J3QQV5|J3QQV5_HUMAN	0.9995	5.08e-05	38|162	4	2967.49	2966.48	1.00843	seq68556_qe2
MDDREDLVYQA	-.n[43.02]MDDREDLVYQA.K	sp|P62258|1433E_HUMAN	sp|P62258|1433E_HUMANtr|B4DJF2|B4DJF2_HUMANtr|I3L0W5|I3L0W5_HUMANtr|I3L3T1|I3L3T1_HUMAN	0.9712	0.00463	5|20	2	1395.6	1395.6	0.006606	seq68556_qe2
TEQMTLRGTL	M.n[43.02]TEQMTLRGTL.K	sp|P63244|RACK1_HUMAN	sp|P63244|RACK1_HUMANtr|D6REE5|D6REE5_HUMANtr|D6RDI0|D6RDI0_HUMANtr|D6RHH4|D6RHH4_HUMANtr|D6RAU2|D6RAU2_HUMANtr|J3KPE3|J3KPE3_HUMANtr|D6RHJ5|D6RHJ5_HUMANtr|D6RFZ9|D6RFZ9_HUMANtr|D6RBD0|D6RBD0_HUMANtr|D6RGK8|D6RGK8_HUMANtr|D6R909|D6R909_HUMANtr|D6RAC2|D6RAC2_HUMANtr|E9PD14|E9PD14_HUMAN	1	5.05e-07	15|18	2	1190.6	1190.6	0.000395	seq68556_qe2
AAQGEPQVQF	M.n[43.02]AAQGEPQVQF.K	sp|P62826|RAN_HUMAN	sp|P62826|RAN_HUMANtr|A0A087X0W0|A0A087X0W0_HUMANtr|B5MDF5|B5MDF5_HUMAN	0.9996	3.46e-05	10|18	2	1115.53	1115.52	0.002926	seq68556_qe2
GAARGAAGQRDYDLLVVGGGSGGLACA	R.n[43.02]GAARGAAGQRDYDLLVVGGGSGGLAC[160.03]A.K	tr|A0A182DWF3|A0A182DWF3_HUMAN	tr|A0A182DWF3|A0A182DWF3_HUMAN	0.9273	0.00305	5|104	3	2560.26	2560.25	0.019253	seq68556_qe2
SGGGVIRGPAGNNDCRIYVGNLPPDIRT	M.n[43.02]SGGGVIRGPAGNNDC[160.03]RIYVGNLPPDIRT.K	sp|Q07955|SRSF1_HUMAN	sp|Q07955|SRSF1_HUMANtr|J3KSW7|J3KSW7_HUMANtr|J3KTL2|J3KTL2_HUMANtr|J3QQV5|J3QQV5_HUMAN	0.9344	0.00912	16|108	3	2966.49	2966.48	0.0096	seq68556_qe2
AAAAAAGSGTPREEEGPAGEAAASQPQAPTSVPGARLSRLPLARV	M.n[43.02]AAAAAAGSGTPREEEGPAGEAAASQPQAPTSVPGARLSRLPLARV.K	sp|Q9NR33|DPOE4_HUMAN	sp|Q9NR33|DPOE4_HUMAN	1	1.46e-06	23|264	4	4337.25	4335.23	2.02066	seq68556_qe2
AAAAAAGSGTPREEEGPAGEAAASQPQAPTSVPGARLSRLPLARV	M.n[43.02]AAAAAAGSGTPREEEGPAGEAAASQPQAPTSVPGARLSRLPLARV.K	sp|Q9NR33|DPOE4_HUMAN	sp|Q9NR33|DPOE4_HUMAN	1	3.86e-09	21|352	5	4337.25	4335.23	2.02229	seq68556_qe2
MDIRPNHTIYINNMND	-.n[43.02]MDIRPNHTIYINNMND.K	sp|P08579|RU2B_HUMAN	sp|P08579|RU2B_HUMAN	0.9994	9.52e-06	9|30	2	2002.91	2001.9	1.00511	seq68556_qe2
AAAAAAGSGTPREEEGPAGEAAASQPQAPTSVPGARLSRLPLARV	M.n[43.02]AAAAAAGSGTPREEEGPAGEAAASQPQAPTSVPGARLSRLPLARV.K	sp|Q9NR33|DPOE4_HUMAN	sp|Q9NR33|DPOE4_HUMAN	1	4.13e-11	21|440	6	4338.26	4335.23	3.02539	seq68556_qe2
SGQSLTDRITAAQHSVTGSAVS	M.n[43.02]SGQSLTDRITAAQHSVTGSAVS.K	sp|Q13492|PICAL_HUMAN	sp|Q13492|PICAL_HUMANtr|E9PJT1|E9PJT1_HUMANtr|E9PK13|E9PK13_HUMAN	0.9996	2.29e-05	11|84	3	2214.09	2214.09	0.007281	seq68556_qe2
SCGRPPPDVDGMITL	M.n[43.02]SC[160.03]GRPPPDVDGM[147.04]ITL.K	sp|Q9BRL6|SRSF8_HUMAN	sp|Q9BRL6|SRSF8_HUMAN	1	1.72e-07	8|28	2	1672.76	1671.76	1.00389	seq68556_qe2
SGQSLTDRITAAQHSVTGSAVS	M.n[43.02]SGQSLTDRITAAQHSVTGSAVS.K	sp|Q13492|PICAL_HUMAN	sp|Q13492|PICAL_HUMANtr|E9PJT1|E9PJT1_HUMANtr|E9PK13|E9PK13_HUMAN	0.9999	1.05e-05	12|42	2	2214.09	2214.09	0.006192	seq68556_qe2
MEVTGDAGVPESGEIRTL	-.n[43.02]M[147.04]EVTGDAGVPESGEIRTL.K	sp|O00273|DFFA_HUMAN	sp|O00273|DFFA_HUMANtr|K7ERT1|K7ERT1_HUMAN	1	1.65e-10	19|34	2	1918.89	1917.9	0.995058	seq68556_qe2
SGGGVIRGPAGNNDCRIYVGNLPPDIRT	M.n[43.02]SGGGVIRGPAGNNDC[160.03]RIYVGNLPPDIRT.K	sp|Q07955|SRSF1_HUMAN	sp|Q07955|SRSF1_HUMANtr|J3KSW7|J3KSW7_HUMANtr|J3KTL2|J3KTL2_HUMANtr|J3QQV5|J3QQV5_HUMAN	0.9999	9.15e-06	29|162	4	2967.49	2966.48	1.01405	seq68556_qe2
MLGVAAGMTHSNMANALASATCERC	-.n[43.02]M[147.04]LGVAAGMTHSNM[147.04]ANALASATC[160.03]ERC[160.03].K	tr|C9JF46|C9JF46_HUMAN	tr|C9JF46|C9JF46_HUMAN	1	3.88e-09	23|96	3	2698.15	2697.14	1.00523	seq68556_qe2
SAQAQMRAMLDQLMGTSRD	M.n[43.02]SAQAQM[147.04]RAMLDQLM[147.04]GTSRD.G	sp|Q9Y383|LC7L2_HUMAN	sp|Q9Y383|LC7L2_HUMANtr|F8WEU3|F8WEU3_HUMANtr|V9GZ75|V9GZ75_HUMAN	1	6.73e-09	15|72	3	2183.99	2182.98	1.01648	seq68556_qe2
SGWADERGGEGDGRIYVGNLPTDVRE	M.n[43.02]SGWADERGGEGDGRIYVGNLPTDVRE.K	sp|Q13242|SRSF9_HUMAN	sp|Q13242|SRSF9_HUMANtr|S4R3G0|S4R3G0_HUMAN	0.9926	0.00114	14|150	4	2848.33	2846.32	2.01172	seq68556_qe2
SGWADERGGEGDGRIYVGNLPTDVRE	M.n[43.02]SGWADERGGEGDGRIYVGNLPTDVRE.K	sp|Q13242|SRSF9_HUMAN	sp|Q13242|SRSF9_HUMANtr|S4R3G0|S4R3G0_HUMAN	0.997	0.000224	15|100	3	2846.33	2846.32	0.007695	seq68556_qe2
AAQGEPQVQF	M.n[43.02]AAQGEPQVQF.K	sp|P62826|RAN_HUMAN	sp|P62826|RAN_HUMANtr|A0A087X0W0|A0A087X0W0_HUMANtr|B5MDF5|B5MDF5_HUMAN	1	1.68e-06	11|18	2	1115.53	1115.52	0.005288	seq68556_qe2
AAAAAAGSGTPREEEGPAGEAAASQPQAPTSVPGARLSRLPLARV	M.n[43.02]AAAAAAGSGTPREEEGPAGEAAASQPQAPTSVPGARLSRLPLARV.K	sp|Q9NR33|DPOE4_HUMAN	sp|Q9NR33|DPOE4_HUMAN	1	1.01e-10	18|352	5	4335.27	4335.23	0.039593	seq68556_qe2
MDIRPNHTIYINNMND	-.n[43.02]MDIRPNHTIYINNMND.K	sp|P08579|RU2B_HUMAN	sp|P08579|RU2B_HUMAN	1	5.26e-08	12|30	2	2001.91	2001.9	0.004507	seq68556_qe2
SCGRPPPDVDGMITL	M.n[43.02]SC[160.03]GRPPPDVDGM[147.04]ITL.K	sp|Q9BRL6|SRSF8_HUMAN	sp|Q9BRL6|SRSF8_HUMAN	1	1.17e-08	9|28	2	1671.77	1671.76	0.009144	seq68556_qe2
SGGGVIRGPAGNNDCRIYVGNLPPDIRT	M.n[43.02]SGGGVIRGPAGNNDC[160.03]RIYVGNLPPDIRT.K	sp|Q07955|SRSF1_HUMAN	sp|Q07955|SRSF1_HUMANtr|J3KSW7|J3KSW7_HUMANtr|J3KTL2|J3KTL2_HUMANtr|J3QQV5|J3QQV5_HUMAN	1	5.37e-10	33|162	4	2966.5	2966.48	0.020934	seq68556_qe2
MEVTGDAGVPESGEIRTL	-.n[43.02]M[147.04]EVTGDAGVPESGEIRTL.K	sp|O00273|DFFA_HUMAN	sp|O00273|DFFA_HUMANtr|K7ERT1|K7ERT1_HUMAN	0.9998	2.82e-07	10|34	2	1918.9	1917.9	0.99811	seq68556_qe2
[truncated: 6,647,441 more chars]
