## Supplemental Table S14 for "In-Depth Characterization of Apoptosis N-terminome Reveals a Link Between Caspase-3 Cleavage and Post-Translational N-terminal Acetylation" (part 1 of 3)

### Sheet: LATE_DiMet
Peptide	Modified peptide	Protein	Alternative proteins	Probability	Expect	Ions	Assumed charge	Precursor neutral mass	Calc neutral pep mass	PPM	Sample name
HTVNGHNCEVR	Y.n[29.04]HTVNGHNC[160.03]EVR.K	sp|P09651|ROA1_HUMAN	sp|P09651|ROA1_HUMANtr|F8VTQ5|F8VTQ5_HUMANtr|F8W6I7|F8W6I7_HUMANtr|F8VZ49|F8VZ49_HUMANtr|H0YH80|H0YH80_HUMANtr|A0A2R8Y4L2|A0A2R8Y4L2_HUMAN	1	2.54e-07	19|40	3	1349.62	1349.63	-0.001138	seq71974_hf
ARMVGCTG	F.n[35.07]ARM[147.04]VGC[160.03]TG.K	sp|P22061|PIMT_HUMAN	sp|P22061|PIMT_HUMANtr|A0A0A0MRJ6|A0A0A0MRJ6_HUMANtr|C9J0F2|C9J0F2_HUMANtr|H7BY58|H7BY58_HUMAN	0.9603	0.014	9|14	2	900.437	900.437	-0.000253	seq71974_hf
SSASPQEQDQDRR	S.n[35.07]SSASPQEQDQDRR.K	sp|O00411|RPOM_HUMAN	sp|O00411|RPOM_HUMAN	0.9897	0.00395	7|48	3	1536.74	1536.73	0.00204	seq71974_hf
SSASPQEQDQDRR	S.n[29.04]SSASPQEQDQDRR.K	sp|O00411|RPOM_HUMAN	sp|O00411|RPOM_HUMAN	0.9998	2.84e-05	9|48	3	1530.7	1530.7	0	seq71974_hf
SSSASPQEQDQDRR	R.n[29.04]SSSASPQEQDQDRR.K	sp|O00411|RPOM_HUMAN	sp|O00411|RPOM_HUMAN	0.9925	0.00286	9|52	3	1617.74	1617.73	0.001636	seq71974_hf
TRGNQRELARQ	M.n[35.07]TRGNQRELARQ.K	sp|P84101|SERF2_HUMAN	sp|P84101|SERF2_HUMANtr|B8ZZY7|B8ZZY7_HUMANtr|F8WBN3|F8WBN3_HUMANtr|F8WBV6|F8WBV6_HUMAN	0.9901	0.00132	14|60	4	1361.77	1361.77	-0.000945	seq71974_hf
ARGNQRELARQ	M.n[29.04]ARGNQRELARQ.K	sp|O75920|SERF1_HUMAN	sp|O75920|SERF1_HUMANtr|D6RC90|D6RC90_HUMANtr|D6RC42|D6RC42_HUMAN	0.9493	0.0182	17|60	4	1325.73	1325.73	0.000161	seq71974_hf
TRGNQRELARQ	M.n[29.04]TRGNQRELARQ.K	sp|P84101|SERF2_HUMAN	sp|P84101|SERF2_HUMANtr|B8ZZY7|B8ZZY7_HUMANtr|F8WBN3|F8WBN3_HUMANtr|F8WBV6|F8WBV6_HUMAN	0.9944	0.00118	18|60	4	1355.74	1355.74	-0.000433	seq71974_hf
VGTESGSESGSSNA	G.n[35.07]VGTESGSESGSSNA.K	sp|Q9Y2Q9|RT28_HUMAN	sp|Q9Y2Q9|RT28_HUMANtr|H7C5V3|H7C5V3_HUMANtr|E5RFT8|E5RFT8_HUMAN	1	4.12e-06	9|26	2	1301.58	1301.58	0.000883	seq71974_hf
SGVDDDMACH	D.n[35.07]SGVDDDM[147.04]AC[160.03]H.K	sp|P42574|CASP3_HUMAN	sp|P42574|CASP3_HUMAN	0.9912	0.00032	13|18	2	1155.44	1155.44	-0.002345	seq71974_hf
ARSTAVTTSSA	F.n[29.04]ARSTAVTTSSA.K	sp|Q9UKM9|RALY_HUMAN	sp|Q9UKM9|RALY_HUMANtr|Q5QPL9|Q5QPL9_HUMANtr|Q5QPM1|Q5QPM1_HUMANtr|Q5QPM0|Q5QPM0_HUMAN	0.9252	0.0394	8|20	2	1078.56	1078.56	1.1e-05	seq71974_hf
AAQTSPSP	Y.n[35.07]AAQTSPSP.K	sp|P06576|ATPB_HUMAN	sp|P06576|ATPB_HUMANtr|F8W0P7|F8W0P7_HUMAN	0.9892	0.00671	7|14	2	791.424	791.424	0.000415	seq71974_hf
AAQTSPSP	Y.n[29.04]AAQTSPSP.K	sp|P06576|ATPB_HUMAN	sp|P06576|ATPB_HUMANtr|F8W0P7|F8W0P7_HUMAN	0.9959	0.00241	7|14	2	785.393	785.392	0.000694	seq71974_hf
AAQTSPSP	Y.n[35.07]AAQTSPSP.K	sp|P06576|ATPB_HUMAN	sp|P06576|ATPB_HUMANtr|F8W0P7|F8W0P7_HUMAN	0.9865	0.00844	7|14	2	791.424	791.424	0.000367	seq71974_hf
NVINGGSHAGN	F.n[35.07]NVINGGSHAGN.K	sp|P06733|ENOA_HUMAN	sp|P06733|ENOA_HUMANsp|P09104|ENOG_HUMANsp|P13929|ENOB_HUMANtr|K7EPM1|K7EPM1_HUMANtr|E5RGZ4|E5RGZ4_HUMANtr|K7EM90|K7EM90_HUMANtr|K7EKN2|K7EKN2_HUMANtr|A0A2R8YEM5|A0A2R8YEM5_HUMANtr|A0A2R8Y6G6|A0A2R8Y6G6_HUMAN	1	1.12e-05	11|20	2	1072.55	1072.55	0.001433	seq71974_hf
NVINGGSHAGN	F.n[29.04]NVINGGSHAGN.K	sp|P06733|ENOA_HUMAN	sp|P06733|ENOA_HUMANsp|P09104|ENOG_HUMANsp|P13929|ENOB_HUMANtr|K7EPM1|K7EPM1_HUMANtr|E5RGZ4|E5RGZ4_HUMANtr|K7EM90|K7EM90_HUMANtr|K7EKN2|K7EKN2_HUMANtr|A0A2R8YEM5|A0A2R8YEM5_HUMANtr|A0A2R8Y6G6|A0A2R8Y6G6_HUMAN	1	1.34e-06	9|20	2	1066.52	1066.52	0.00232	seq71974_hf
SSEAAESGSPET	F.n[29.04]SSEAAESGSPET.K	sp|P82650|RT22_HUMAN	sp|P82650|RT22_HUMANtr|H7C5F2|H7C5F2_HUMAN	0.9593	0.0269	8|22	2	1178.5	1178.49	0.001703	seq71974_hf
SSEAAESGSPET	F.n[35.07]SSEAAESGSPET.K	sp|P82650|RT22_HUMAN	sp|P82650|RT22_HUMANtr|H7C5F2|H7C5F2_HUMAN	0.9933	0.00407	8|22	2	1184.53	1184.53	0.003196	seq71974_hf
SRSAMYSR	Y.n[29.04]SRSAMYSR.K	sp|Q02878|RL6_HUMAN	sp|Q02878|RL6_HUMANtr|U3KQR5|U3KQR5_HUMANtr|F8VZ45|F8VZ45_HUMANtr|F8VZA3|F8VZA3_HUMANtr|F8VWR1|F8VWR1_HUMANtr|F8VU16|F8VU16_HUMAN	1	2.54e-06	19|28	3	984.482	984.481	0.001169	seq71974_hf
AAQTSPSP	Y.n[35.07]AAQTSPSP.K	sp|P06576|ATPB_HUMAN	sp|P06576|ATPB_HUMANtr|F8W0P7|F8W0P7_HUMAN	0.9791	0.0134	7|14	2	791.424	791.424	0.000644	seq71974_hf
RIVTDRETGSS	A.n[29.04]RIVTDRETGSS.K	sp|P19338|NUCL_HUMAN	sp|P19338|NUCL_HUMANtr|H7BY16|H7BY16_HUMAN	0.9964	0.00209	7|20	2	1247.65	1247.65	0.002198	seq71974_hf
RIVTDRETGSS	A.n[35.07]RIVTDRETGSS.K	sp|P19338|NUCL_HUMAN	sp|P19338|NUCL_HUMANtr|H7BY16|H7BY16_HUMAN	0.9983	0.000958	6|20	2	1253.68	1253.68	0.002425	seq71974_hf
FVQTCREEH	F.n[35.07]FVQTC[160.03]REEH.K	sp|O15347|HMGB3_HUMAN	sp|O15347|HMGB3_HUMANsp|P26583|HMGB2_HUMANsp|B2RPK0|HGB1A_HUMANsp|P09429|HMGB1_HUMANtr|E7EQU1|E7EQU1_HUMANtr|D6R9A6|D6R9A6_HUMANtr|E9PES6|E9PES6_HUMANtr|E7ES08|E7ES08_HUMANtr|Q5T7C4|Q5T7C4_HUMAN	0.9999	1.57e-05	10|32	3	1238.59	1238.59	0.001546	seq71974_hf
SQVVAETR	P.n[35.07]SQVVAETR.K	sp|P13639|EF2_HUMAN	sp|P13639|EF2_HUMAN	0.9868	0.00699	8|14	2	922.53	922.53	0.000101	seq71974_hf
SQVVAETR	P.n[29.04]SQVVAETR.K	sp|P13639|EF2_HUMAN	sp|P13639|EF2_HUMAN	0.9909	0.00557	9|14	2	916.498	916.498	0.000572	seq71974_hf
GVDIRHN	M.n[35.07]GVDIRHN.K	sp|Q07020|RL18_HUMAN	sp|Q07020|RL18_HUMANtr|F8VYV2|F8VYV2_HUMANtr|A0A075B7A0|A0A075B7A0_HUMANtr|F8VXR6|F8VXR6_HUMANtr|J3QQ67|J3QQ67_HUMANtr|G3V203|G3V203_HUMAN	0.9955	0.00269	9|12	2	843.478	843.478	0.000279	seq71974_hf
GVDIRHN	M.n[29.04]GVDIRHN.K	sp|Q07020|RL18_HUMAN	sp|Q07020|RL18_HUMANtr|F8VYV2|F8VYV2_HUMANtr|A0A075B7A0|A0A075B7A0_HUMANtr|F8VXR6|F8VXR6_HUMANtr|J3QQ67|J3QQ67_HUMANtr|G3V203|G3V203_HUMAN	0.9953	0.00276	8|12	2	837.447	837.446	0.001025	seq71974_hf
GVDIRHN	M.n[29.04]GVDIRHN.K	sp|Q07020|RL18_HUMAN	sp|Q07020|RL18_HUMANtr|F8VYV2|F8VYV2_HUMANtr|A0A075B7A0|A0A075B7A0_HUMANtr|F8VXR6|F8VXR6_HUMANtr|J3QQ67|J3QQ67_HUMANtr|G3V203|G3V203_HUMAN	0.9999	5.1e-05	8|12	2	837.446	837.446	0.00048	seq71974_hf
AQREQAIRAA	K.n[35.07]AQREQAIRAA.K	sp|P83731|RL24_HUMAN	sp|P83731|RL24_HUMANtr|C9JNW5|C9JNW5_HUMAN	0.9972	0.000754	12|36	3	1146.67	1146.67	0.000124	seq71974_hf
GPDEDLSHRN	A.n[29.04]GPDEDLSHRN.K	sp|Q9HC07|TM165_HUMAN	sp|Q9HC07|TM165_HUMANtr|D6RD79|D6RD79_HUMANtr|D6RBL0|D6RBL0_HUMAN	0.9267	0.0195	8|18	2	1166.53	1166.53	-0.000635	seq71974_hf
ARLHPRAVNCR	Y.n[35.07]ARLHPRAVNC[160.03]R.K	sp|P62987|RL40_HUMAN	sp|P62987|RL40_HUMANtr|M0R2S1|M0R2S1_HUMAN	1	2.09e-06	21|60	4	1382.79	1382.79	0.000629	seq71974_hf
ARLHPRAVNCR	Y.n[35.07]ARLHPRAVNC[160.03]R.K	sp|P62987|RL40_HUMAN	sp|P62987|RL40_HUMANtr|M0R2S1|M0R2S1_HUMAN	0.9999	8.19e-06	17|40	3	1382.79	1382.79	-0.000687	seq71974_hf
ARMVGCTG	F.n[35.07]ARMVGC[160.03]TG.K	sp|P22061|PIMT_HUMAN	sp|P22061|PIMT_HUMANtr|A0A0A0MRJ6|A0A0A0MRJ6_HUMANtr|C9J0F2|C9J0F2_HUMANtr|H7BY58|H7BY58_HUMAN	0.9428	0.0257	8|14	2	884.442	884.442	-9.2e-05	seq71974_hf
MNPNCARCG	-.n[29.04]MNPNC[160.03]ARC[160.03]G.K	sp|Q14847|LASP1_HUMAN	sp|Q14847|LASP1_HUMANtr|K7ESD6|K7ESD6_HUMANtr|F6S2S5|F6S2S5_HUMAN	0.9637	0.0188	7|16	2	1106.44	1106.44	4.4e-05	seq71974_hf
ARLHPRAVNCR	Y.n[35.07]ARLHPRAVNC[160.03]R.K	sp|P62987|RL40_HUMAN	sp|P62987|RL40_HUMANtr|M0R2S1|M0R2S1_HUMAN	1	1.82e-06	22|60	4	1382.79	1382.79	-0.000725	seq71974_hf
ARLHPRAVNCR	Y.n[29.04]ARLHPRAVNC[160.03]R.K	sp|P62987|RL40_HUMAN	sp|P62987|RL40_HUMANtr|M0R2S1|M0R2S1_HUMAN	0.9883	0.00259	15|40	3	1376.76	1376.76	-0.000185	seq71974_hf
ARLHPRAVNCR	Y.n[29.04]ARLHPRAVNC[160.03]R.K	sp|P62987|RL40_HUMAN	sp|P62987|RL40_HUMANtr|M0R2S1|M0R2S1_HUMAN	1	1.32e-07	20|60	4	1376.76	1376.76	0.000355	seq71974_hf
ARLHPRAVNCR	Y.n[35.07]ARLHPRAVNC[160.03]R.K	sp|P62987|RL40_HUMAN	sp|P62987|RL40_HUMANtr|M0R2S1|M0R2S1_HUMAN	0.9949	0.000693	15|40	3	1382.79	1382.79	-0.000677	seq71974_hf
ARMVGCTG	F.n[29.04]ARMVGC[160.03]TG.K	sp|P22061|PIMT_HUMAN	sp|P22061|PIMT_HUMANtr|A0A0A0MRJ6|A0A0A0MRJ6_HUMANtr|C9J0F2|C9J0F2_HUMANtr|H7BY58|H7BY58_HUMAN	0.9568	0.0176	8|14	2	878.41	878.41	-0.000143	seq71974_hf
ARMVGCTG	F.n[35.07]ARMVGC[160.03]TG.K	sp|P22061|PIMT_HUMAN	sp|P22061|PIMT_HUMANtr|A0A0A0MRJ6|A0A0A0MRJ6_HUMANtr|C9J0F2|C9J0F2_HUMANtr|H7BY58|H7BY58_HUMAN	0.9444	0.0374	7|14	2	884.442	884.442	0.000236	seq71974_hf
ARLHPRAVNCR	Y.n[35.07]ARLHPRAVNC[160.03]R.K	sp|P62987|RL40_HUMAN	sp|P62987|RL40_HUMANtr|M0R2S1|M0R2S1_HUMAN	0.9987	0.000133	22|60	4	1382.79	1382.79	-0.001215	seq71974_hf
ARLHPRAVNCR	Y.n[29.04]ARLHPRAVNC[160.03]R.K	sp|P62987|RL40_HUMAN	sp|P62987|RL40_HUMANtr|M0R2S1|M0R2S1_HUMAN	0.9986	0.000482	14|40	3	1376.76	1376.76	0.001361	seq71974_hf
ARLHPRAVNCR	Y.n[29.04]ARLHPRAVNC[160.03]R.K	sp|P62987|RL40_HUMAN	sp|P62987|RL40_HUMANtr|M0R2S1|M0R2S1_HUMAN	1	8.25e-06	21|60	4	1376.76	1376.76	0.002768	seq71974_hf
GDEDEEAESATG	D.n[35.07]GDEDEEAESATG.K	sp|P06454|PTMA_HUMAN	sp|P06454|PTMA_HUMANtr|B8ZZW7|B8ZZW7_HUMANtr|B8ZZQ6|B8ZZQ6_HUMANtr|H7C2N1|H7C2N1_HUMANtr|B8ZZA1|B8ZZA1_HUMAN	0.9985	0.000819	6|22	2	1242.5	1242.49	0.003218	seq71974_hf
ARLHPRAVNCR	Y.n[35.07]ARLHPRAVNC[160.03]R.K	sp|P62987|RL40_HUMAN	sp|P62987|RL40_HUMANtr|M0R2S1|M0R2S1_HUMAN	1	4.14e-06	18|40	3	1382.79	1382.79	0.001424	seq71974_hf
SSPDSAEDVR	D.n[35.07]SSPDSAEDVR.K	sp|P02765|FETUA_HUMAN	sp|P02765|FETUA_HUMAN	0.9369	0.0428	5|18	2	1095.53	1095.53	0.00057	seq71974_hf
ARLHPRAVNCR	Y.n[35.07]ARLHPRAVNC[160.03]R.K	sp|P62987|RL40_HUMAN	sp|P62987|RL40_HUMANtr|M0R2S1|M0R2S1_HUMAN	0.9992	6.84e-05	19|60	4	1382.79	1382.79	-0.001306	seq71974_hf
ARLHPRAVNCR	Y.n[29.04]ARLHPRAVNC[160.03]R.K	sp|P62987|RL40_HUMAN	sp|P62987|RL40_HUMANtr|M0R2S1|M0R2S1_HUMAN	1	2.97e-06	19|60	4	1377.76	1376.76	1.0028	seq71974_hf
GRRPARCYRYC	M.n[35.07]GRRPARC[160.03]YRYC[160.03].K	sp|P27635|RL10_HUMAN	sp|P27635|RL10_HUMANsp|Q96L21|RL10L_HUMANtr|A0A087WV22|A0A087WV22_HUMANtr|X1WI28|X1WI28_HUMANtr|A6QRI9|A6QRI9_HUMAN	0.9907	0.000734	16|60	4	1547.78	1547.78	-0.001718	seq71974_hf
ATTATMATSGSAR	M.n[29.04]ATTATMATSGSAR.K	sp|P38919|IF4A3_HUMAN	sp|P38919|IF4A3_HUMANtr|I3L3H2|I3L3H2_HUMAN	0.9998	2.78e-05	7|24	2	1252.61	1252.61	-0.000807	seq71974_hf
GRRPARCYRYC	M.n[35.07]GRRPARC[160.03]YRYC[160.03].K	sp|P27635|RL10_HUMAN	sp|P27635|RL10_HUMANsp|Q96L21|RL10L_HUMANtr|A0A087WV22|A0A087WV22_HUMANtr|X1WI28|X1WI28_HUMANtr|A6QRI9|A6QRI9_HUMAN	0.9991	7.11e-05	12|60	4	1547.78	1547.78	-0.001593	seq71974_hf
GRRPARCYRYC	M.n[35.07]GRRPARC[160.03]YRYC[160.03].K	sp|P27635|RL10_HUMAN	sp|P27635|RL10_HUMANsp|Q96L21|RL10L_HUMANtr|A0A087WV22|A0A087WV22_HUMANtr|X1WI28|X1WI28_HUMANtr|A6QRI9|A6QRI9_HUMAN	0.9952	0.00133	9|40	3	1547.78	1547.78	0.00014	seq71974_hf
GRRPARCYRYC	M.n[29.04]GRRPARC[160.03]YRYC[160.03].K	sp|P27635|RL10_HUMAN	sp|P27635|RL10_HUMANsp|Q96L21|RL10L_HUMANtr|A0A087WV22|A0A087WV22_HUMANtr|X1WI28|X1WI28_HUMANtr|A6QRI9|A6QRI9_HUMAN	0.9998	2.51e-05	11|40	3	1541.75	1541.75	-0.000144	seq71974_hf
GRRPARCYRYC	M.n[29.04]GRRPARC[160.03]YRYC[160.03].K	sp|P27635|RL10_HUMAN	sp|P27635|RL10_HUMANsp|Q96L21|RL10L_HUMANtr|A0A087WV22|A0A087WV22_HUMANtr|X1WI28|X1WI28_HUMANtr|A6QRI9|A6QRI9_HUMAN	0.9619	0.0179	9|60	4	1541.75	1541.75	0.000592	seq71974_hf
GRRPARCYRYC	M.n[35.07]GRRPARC[160.03]YRYC[160.03].K	sp|P27635|RL10_HUMAN	sp|P27635|RL10_HUMANsp|Q96L21|RL10L_HUMANtr|A0A087WV22|A0A087WV22_HUMANtr|X1WI28|X1WI28_HUMANtr|A6QRI9|A6QRI9_HUMAN	0.9966	0.000603	11|60	4	1547.78	1547.78	-0.000705	seq71974_hf
GRRPARCYRYC	M.n[35.07]GRRPARC[160.03]YRYC[160.03].K	sp|P27635|RL10_HUMAN	sp|P27635|RL10_HUMANsp|Q96L21|RL10L_HUMANtr|A0A087WV22|A0A087WV22_HUMANtr|X1WI28|X1WI28_HUMANtr|A6QRI9|A6QRI9_HUMAN	1	1.26e-06	13|40	3	1547.78	1547.78	0.00131	seq71974_hf
GRRPARCYRYC	M.n[29.04]GRRPARC[160.03]YRYC[160.03].K	sp|P27635|RL10_HUMAN	sp|P27635|RL10_HUMANsp|Q96L21|RL10L_HUMANtr|A0A087WV22|A0A087WV22_HUMANtr|X1WI28|X1WI28_HUMANtr|A6QRI9|A6QRI9_HUMAN	0.9995	6.6e-05	12|40	3	1541.75	1541.75	-0.000493	seq71974_hf
GRRPARCYRYC	M.n[35.07]GRRPARC[160.03]YRYC[160.03].K	sp|P27635|RL10_HUMAN	sp|P27635|RL10_HUMANsp|Q96L21|RL10L_HUMANtr|A0A087WV22|A0A087WV22_HUMANtr|X1WI28|X1WI28_HUMANtr|A6QRI9|A6QRI9_HUMAN	0.9989	2.07e-05	13|60	4	1547.77	1547.78	-0.003805	seq71974_hf
SGAEGFR	S.n[35.07]SGAEGFR.K	sp|P45877|PPIC_HUMAN	sp|P45877|PPIC_HUMAN	0.9047	0.0342	9|12	2	756.398	756.398	-0.000252	seq71974_hf
ATTATMATSGSAR	M.n[29.04]ATTATMATSGSAR.K	sp|P38919|IF4A3_HUMAN	sp|P38919|IF4A3_HUMANtr|I3L3H2|I3L3H2_HUMAN	0.9999	4.7e-05	10|24	2	1252.61	1252.61	0.000315	seq71974_hf
GRRPARCYRYC	M.n[35.07]GRRPARC[160.03]YRYC[160.03].K	sp|P27635|RL10_HUMAN	sp|P27635|RL10_HUMANsp|Q96L21|RL10L_HUMANtr|A0A087WV22|A0A087WV22_HUMANtr|X1WI28|X1WI28_HUMANtr|A6QRI9|A6QRI9_HUMAN	0.9953	0.00173	10|40	3	1547.78	1547.78	0.000605	seq71974_hf
GRRPARCYRYC	M.n[29.04]GRRPARC[160.03]YRYC[160.03].K	sp|P27635|RL10_HUMAN	sp|P27635|RL10_HUMANsp|Q96L21|RL10L_HUMANtr|A0A087WV22|A0A087WV22_HUMANtr|X1WI28|X1WI28_HUMANtr|A6QRI9|A6QRI9_HUMAN	0.9998	1.77e-05	11|40	3	1541.74	1541.75	-0.000809	seq71974_hf
GRRPARCYRYC	M.n[29.04]GRRPARC[160.03]YRYC[160.03].K	sp|P27635|RL10_HUMAN	sp|P27635|RL10_HUMANsp|Q96L21|RL10L_HUMANtr|A0A087WV22|A0A087WV22_HUMANtr|X1WI28|X1WI28_HUMANtr|A6QRI9|A6QRI9_HUMAN	0.9983	0.000521	10|60	4	1541.75	1541.75	2.6e-05	seq71974_hf
GRRPARCYRYC	M.n[35.07]GRRPARC[160.03]YRYC[160.03].K	sp|P27635|RL10_HUMAN	sp|P27635|RL10_HUMANsp|Q96L21|RL10L_HUMANtr|A0A087WV22|A0A087WV22_HUMANtr|X1WI28|X1WI28_HUMANtr|A6QRI9|A6QRI9_HUMAN	0.9995	9.93e-05	13|60	4	1547.78	1547.78	-0.000598	seq71974_hf
ATTATMATSGSAR	M.n[29.04]ATTATMATSGSAR.K	sp|P38919|IF4A3_HUMAN	sp|P38919|IF4A3_HUMANtr|I3L3H2|I3L3H2_HUMAN	1	2.23e-06	15|24	2	1252.61	1252.61	0.000222	seq71974_hf
GRRPARCYRYC	M.n[29.04]GRRPARC[160.03]YRYC[160.03].K	sp|P27635|RL10_HUMAN	sp|P27635|RL10_HUMANsp|Q96L21|RL10L_HUMANtr|A0A087WV22|A0A087WV22_HUMANtr|X1WI28|X1WI28_HUMANtr|A6QRI9|A6QRI9_HUMAN	0.9969	0.00058	9|40	3	1541.75	1541.75	-0.000319	seq71974_hf
RTQAPAVATT	Q.n[29.04]RTQAPAVATT.-	sp|P15880|RS2_HUMAN	sp|P15880|RS2_HUMANtr|H0YEN5|H0YEN5_HUMANtr|E9PQD7|E9PQD7_HUMAN	0.9706	0.0191	6|18	2	1042.58	1042.58	0.000375	seq71974_hf
GRRPARCYRYC	M.n[35.07]GRRPARC[160.03]YRYC[160.03].K	sp|P27635|RL10_HUMAN	sp|P27635|RL10_HUMANsp|Q96L21|RL10L_HUMANtr|A0A087WV22|A0A087WV22_HUMANtr|X1WI28|X1WI28_HUMANtr|A6QRI9|A6QRI9_HUMAN	0.9052	0.0296	10|60	4	1547.78	1547.78	-6.7e-05	seq71974_hf
GRRPARCYRYC	M.n[29.04]GRRPARC[160.03]YRYC[160.03].K	sp|P27635|RL10_HUMAN	sp|P27635|RL10_HUMANsp|Q96L21|RL10L_HUMANtr|A0A087WV22|A0A087WV22_HUMANtr|X1WI28|X1WI28_HUMANtr|A6QRI9|A6QRI9_HUMAN	0.9776	0.0115	9|60	4	1541.75	1541.75	0.000741	seq71974_hf
GRRPARCYRYC	M.n[35.07]GRRPARC[160.03]YRYC[160.03].K	sp|P27635|RL10_HUMAN	sp|P27635|RL10_HUMANsp|Q96L21|RL10L_HUMANtr|A0A087WV22|A0A087WV22_HUMANtr|X1WI28|X1WI28_HUMANtr|A6QRI9|A6QRI9_HUMAN	0.9926	0.00279	8|40	3	1547.78	1547.78	0.002341	seq71974_hf
GRRPARCYRYC	M.n[29.04]GRRPARC[160.03]YRYC[160.03].K	sp|P27635|RL10_HUMAN	sp|P27635|RL10_HUMANsp|Q96L21|RL10L_HUMANtr|A0A087WV22|A0A087WV22_HUMANtr|X1WI28|X1WI28_HUMANtr|A6QRI9|A6QRI9_HUMAN	0.9094	0.0225	11|40	3	1541.75	1541.75	-0.000236	seq71974_hf
GRRPARCYRYC	M.n[35.07]GRRPARC[160.03]YRYC[160.03].K	sp|P27635|RL10_HUMAN	sp|P27635|RL10_HUMANsp|Q96L21|RL10L_HUMANtr|A0A087WV22|A0A087WV22_HUMANtr|X1WI28|X1WI28_HUMANtr|A6QRI9|A6QRI9_HUMAN	0.9979	0.000402	13|60	4	1547.78	1547.78	-0.000619	seq71974_hf
ANNCPALR	L.n[35.07]ANNC[160.03]PALR.K	sp|P62888|RL30_HUMAN	sp|P62888|RL30_HUMANtr|E5RJH3|E5RJH3_HUMANtr|E5RI99|E5RI99_HUMAN	0.9054	0.0447	8|14	2	948.502	948.502	-9.5e-05	seq71974_hf
AGSRGAGRTAAPSVRPE	M.n[29.04]AGSRGAGRTAAPSVRPE.K	sp|Q14137|BOP1_HUMAN	sp|Q14137|BOP1_HUMANtr|A0A075B729|A0A075B729_HUMAN	0.9994	0.000138	26|96	4	1666.89	1666.89	-0.000259	seq71974_hf
AGSRGAGRTAAPSVRPE	M.n[35.07]AGSRGAGRTAAPSVRPE.K	sp|Q14137|BOP1_HUMAN	sp|Q14137|BOP1_HUMANtr|A0A075B729|A0A075B729_HUMAN	0.9993	0.00015	18|96	4	1672.92	1672.92	-0.00046	seq71974_hf
AGSRGAGRTAAPSVRPE	M.n[35.07]AGSRGAGRTAAPSVRPE.K	sp|Q14137|BOP1_HUMAN	sp|Q14137|BOP1_HUMANtr|A0A075B729|A0A075B729_HUMAN	0.9983	0.000586	13|64	3	1672.92	1672.92	0.000774	seq71974_hf
AAVAATAAA	M.n[35.07]AAVAATAAA.K	sp|Q6Y1H2|HACD2_HUMAN	sp|Q6Y1H2|HACD2_HUMAN	0.9607	0.0259	7|16	2	749.45	749.45	0.000903	seq71974_hf
ARCYRYC	P.n[35.07]ARC[160.03]YRYC[160.03].K	sp|P27635|RL10_HUMAN	sp|P27635|RL10_HUMANsp|Q96L21|RL10L_HUMANtr|A0A087WV22|A0A087WV22_HUMANtr|X1WI28|X1WI28_HUMANtr|A6QRI9|A6QRI9_HUMAN	0.9979	0.00117	6|12	2	1081.5	1081.5	0.000857	seq71974_hf
AGSRGAGRTAAPSVRPE	M.n[29.04]AGSRGAGRTAAPSVRPE.K	sp|Q14137|BOP1_HUMAN	sp|Q14137|BOP1_HUMANtr|A0A075B729|A0A075B729_HUMAN	0.9988	0.000612	19|96	4	1666.89	1666.89	0.000798	seq71974_hf
STAAQQELRS	D.n[29.04]STAAQQELRS.K	sp|P35579|MYH9_HUMAN	sp|P35579|MYH9_HUMAN	1	8.72e-07	14|18	2	1117.57	1117.57	0.00164	seq71974_hf
MHRDSCPLDC	-.n[29.04]M[147.04]HRDSC[160.03]PLDC[160.03].K	sp|P84103|SRSF3_HUMAN	sp|P84103|SRSF3_HUMANtr|A0A087X2D0|A0A087X2D0_HUMAN	0.9894	0.00657	7|18	2	1333.52	1333.52	0.00348	seq71974_hf
STSATDTHHVEMARERS	R.n[29.04]STSATDTHHVEMARERS.K	sp|O14874|BCKD_HUMAN	sp|O14874|BCKD_HUMANtr|H3BQP2|H3BQP2_HUMANtr|H3BNP3|H3BNP3_HUMANtr|H3BTL2|H3BTL2_HUMANtr|H3BS02|H3BS02_HUMAN	1	7.46e-07	25|96	4	1941.9	1941.9	0.001365	seq71974_hf
AGSRGAGRTAAPSVRPE	M.n[35.07]AGSRGAGRTAAPSVRPE.K	sp|Q14137|BOP1_HUMAN	sp|Q14137|BOP1_HUMANtr|A0A075B729|A0A075B729_HUMAN	1	1.36e-05	17|96	4	1672.92	1672.92	0.001946	seq71974_hf
STAAQQELRS	D.n[35.07]STAAQQELRS.K	sp|P35579|MYH9_HUMAN	sp|P35579|MYH9_HUMAN	0.9997	0.000151	13|18	2	1123.61	1123.6	0.000879	seq71974_hf
LTQGPQNP	G.n[35.07]LTQGPQNP.K	sp|Q9Y305|ACOT9_HUMAN	sp|Q9Y305|ACOT9_HUMANtr|F8WDI2|F8WDI2_HUMAN	0.9449	0.0334	6|14	2	887.493	887.492	0.000151	seq71974_hf
AGSRGAGRTAAPSVRPE	M.n[29.04]AGSRGAGRTAAPSVRPE.K	sp|Q14137|BOP1_HUMAN	sp|Q14137|BOP1_HUMANtr|A0A075B729|A0A075B729_HUMAN	0.9961	0.00217	17|96	4	1666.89	1666.89	0.001287	seq71974_hf
STAAQQELRS	D.n[29.04]STAAQQELRS.K	sp|P35579|MYH9_HUMAN	sp|P35579|MYH9_HUMAN	0.9992	0.000418	12|18	2	1117.57	1117.57	0.000944	seq71974_hf
RVCSNRHGLIR	C.n[29.04]RVC[160.03]SNRHGLIR.K	sp|P62273|RS29_HUMAN	sp|P62273|RS29_HUMANtr|A0A087WTT6|A0A087WTT6_HUMANtr|A0A2R8Y6P7|A0A2R8Y6P7_HUMANtr|A0A2R8Y851|A0A2R8Y851_HUMAN	1	3.46e-08	23|60	4	1394.77	1394.77	0.001485	seq71974_hf
RVCSNRHGLIR	C.n[35.07]RVC[160.03]SNRHGLIR.K	sp|P62273|RS29_HUMAN	sp|P62273|RS29_HUMANtr|A0A087WTT6|A0A087WTT6_HUMANtr|A0A2R8Y6P7|A0A2R8Y6P7_HUMANtr|A0A2R8Y851|A0A2R8Y851_HUMAN	1	5.01e-06	20|60	4	1400.8	1400.8	0.001703	seq71974_hf
VVDNGSGMC	L.n[29.04]VVDNGSGMC[160.03].K	sp|P60709|ACTB_HUMAN	sp|P60709|ACTB_HUMANsp|Q562R1|ACTBL_HUMANtr|C9JZR7|C9JZR7_HUMANtr|C9JTX5|C9JTX5_HUMANtr|C9JUM1|C9JUM1_HUMANtr|A0A2R8YGF8|A0A2R8YGF8_HUMANtr|A0A2R8Y793|A0A2R8Y793_HUMANtr|E7EVS6|E7EVS6_HUMANtr|G5E9R0|G5E9R0_HUMAN	0.9975	0.00143	7|16	2	965.397	965.395	0.001948	seq71974_hf
VVDNGSGMC	L.n[35.07]VVDNGSGMC[160.03].K	sp|P60709|ACTB_HUMAN	sp|P60709|ACTB_HUMANsp|Q562R1|ACTBL_HUMANtr|C9JZR7|C9JZR7_HUMANtr|C9JTX5|C9JTX5_HUMANtr|C9JUM1|C9JUM1_HUMANtr|A0A2R8YGF8|A0A2R8YGF8_HUMANtr|A0A2R8Y793|A0A2R8Y793_HUMANtr|E7EVS6|E7EVS6_HUMANtr|G5E9R0|G5E9R0_HUMAN	1	6.06e-06	8|16	2	971.429	971.426	0.002037	seq71974_hf
SAQASDMGGESPGSRSSNA	D.n[29.04]SAQASDMGGESPGSRSSNA.K	sp|P50851|LRBA_HUMAN	sp|P50851|LRBA_HUMANtr|H0YAC6|H0YAC6_HUMANtr|E9PEM5|E9PEM5_HUMAN	1	1.46e-08	10|36	2	1823.78	1822.78	1.0096	seq71974_hf
RVCSNRHGLIR	C.n[29.04]RVC[160.03]SNRHGLIR.K	sp|P62273|RS29_HUMAN	sp|P62273|RS29_HUMANtr|A0A087WTT6|A0A087WTT6_HUMANtr|A0A2R8Y6P7|A0A2R8Y6P7_HUMANtr|A0A2R8Y851|A0A2R8Y851_HUMAN	0.9999	3.17e-05	14|60	4	1394.77	1394.77	0.002369	seq71974_hf
SSRNTGQRAVL	L.n[29.04]SSRNTGQRAVL.K	sp|P08865|RSSA_HUMAN	sp|P08865|RSSA_HUMANtr|C9J9K3|C9J9K3_HUMANtr|F8WD59|F8WD59_HUMAN	0.9708	0.0118	11|40	3	1215.67	1215.67	0.001191	seq71974_hf
AAPSVRPE	T.n[29.04]AAPSVRPE.K	sp|Q14137|BOP1_HUMAN	sp|Q14137|BOP1_HUMANtr|A0A075B729|A0A075B729_HUMAN	0.9435	0.0319	6|14	2	853.466	853.466	8.1e-05	seq71974_hf
SAQASDMGGESPGSRSSNA	D.n[35.07]SAQASDMGGESPGSRSSNA.K	sp|P50851|LRBA_HUMAN	sp|P50851|LRBA_HUMANtr|H0YAC6|H0YAC6_HUMANtr|E9PEM5|E9PEM5_HUMAN	1	5.91e-07	10|36	2	1828.81	1828.81	0.00329	seq71974_hf
SAQASDMGGESPGSRSSNA	D.n[29.04]SAQASDMGGESPGSRSSNA.K	sp|P50851|LRBA_HUMAN	sp|P50851|LRBA_HUMANtr|H0YAC6|H0YAC6_HUMANtr|E9PEM5|E9PEM5_HUMAN	1	8.67e-08	14|36	2	1822.78	1822.78	0.004673	seq71974_hf
MVTPGHACTQ	N.n[35.07]MVTPGHAC[160.03]TQ.K	sp|P04075|ALDOA_HUMAN	sp|P04075|ALDOA_HUMANtr|H3BQN4|H3BQN4_HUMANtr|H3BU78|H3BU78_HUMANtr|J3KPS3|J3KPS3_HUMANsp|ALDOA_RABIT|	1	5.57e-06	8|18	2	1134.54	1134.54	-0.000457	seq71974_hf
MVTPGHACTQ	N.n[29.04]MVTPGHAC[160.03]TQ.K	sp|P04075|ALDOA_HUMAN	sp|P04075|ALDOA_HUMANtr|H3BQN4|H3BQN4_HUMANtr|H3BU78|H3BU78_HUMANtr|J3KPS3|J3KPS3_HUMANsp|ALDOA_RABIT|	0.9972	0.00131	9|18	2	1128.51	1128.51	8.1e-05	seq71974_hf
SAQASDMGGESPGSRSSNA	D.n[29.04]SAQASDMGGESPGSRSSNA.K	sp|P50851|LRBA_HUMAN	sp|P50851|LRBA_HUMANtr|H0YAC6|H0YAC6_HUMANtr|E9PEM5|E9PEM5_HUMAN	0.9307	0.0296	5|72	3	1822.78	1822.78	0.005312	seq71974_hf
MVTPGHACTQ	N.n[35.07]MVTPGHAC[160.03]TQ.K	sp|P04075|ALDOA_HUMAN	sp|P04075|ALDOA_HUMANtr|H3BQN4|H3BQN4_HUMANtr|H3BU78|H3BU78_HUMANtr|J3KPS3|J3KPS3_HUMANsp|ALDOA_RABIT|	1	2.27e-06	10|18	2	1134.54	1134.54	0.000728	seq71974_hf
MVTPGHACTQ	N.n[29.04]MVTPGHAC[160.03]TQ.K	sp|P04075|ALDOA_HUMAN	sp|P04075|ALDOA_HUMANtr|H3BQN4|H3BQN4_HUMANtr|H3BU78|H3BU78_HUMANtr|J3KPS3|J3KPS3_HUMANsp|ALDOA_RABIT|	0.9996	0.000117	10|18	2	1128.51	1128.51	-8.5e-05	seq71974_hf
GDDTETVPSEQSHASG	D.n[35.07]GDDTETVPSEQSHASG.K	sp|Q9BQ70|TCF25_HUMAN	sp|Q9BQ70|TCF25_HUMANtr|H3BMJ8|H3BMJ8_HUMANtr|H3BSP8|H3BSP8_HUMANtr|H3BS87|H3BS87_HUMANtr|H3BTU3|H3BTU3_HUMANtr|Q9H7D3|Q9H7D3_HUMAN	0.9999	2.06e-05	10|30	2	1649.72	1649.72	0.001068	seq71974_hf
ESAGADTRPTVRPRNDVAH	R.n[35.07]ESAGADTRPTVRPRNDVAH.K	sp|O75489|NDUS3_HUMAN	sp|O75489|NDUS3_HUMANtr|G3V194|G3V194_HUMANtr|E9PS48|E9PS48_HUMAN	0.9987	0.00207	17|144	5	2082.08	2082.08	0.000367	seq71974_hf
SFGPHAG	V.n[29.04]SFGPHAG.K	sp|P50914|RL14_HUMAN	sp|P50914|RL14_HUMANtr|E7EPB3|E7EPB3_HUMAN	0.9598	0.0178	7|12	2	699.334	699.334	-6.9e-05	seq71974_hf
SRGPQGVEDGDRPQPSS	Q.n[29.04]SRGPQGVEDGDRPQPSS.K	sp|Q96EY8|MMAB_HUMAN	sp|Q96EY8|MMAB_HUMANtr|S4R3Z1|S4R3Z1_HUMANtr|F5H4Z7|F5H4Z7_HUMANtr|A0A087X114|A0A087X114_HUMANtr|F5H079|F5H079_HUMAN	0.9999	1.77e-05	10|64	3	1795.85	1795.84	0.001859	seq71974_hf
ESAGADTRPTVRPRNDVAH	R.n[35.07]ESAGADTRPTVRPRNDVAH.K	sp|O75489|NDUS3_HUMAN	sp|O75489|NDUS3_HUMANtr|G3V194|G3V194_HUMANtr|E9PS48|E9PS48_HUMAN	0.9509	0.0257	12|108	4	2082.08	2082.08	0.001024	seq71974_hf
SCCPVGCA	C.n[35.07]SC[160.03]C[160.03]PVGC[160.03]A.K	sp|Q8N339|MT1M_HUMAN	sp|Q8N339|MT1M_HUMANsp|P04732|MT1E_HUMANsp|P13640|MT1G_HUMANsp|P07438|MT1B_HUMANsp|P80297|MT1X_HUMANsp|P02795|MT2_HUMANtr|H3BU80|H3BU80_HUMANtr|H3BSF1|H3BSF1_HUMAN	0.9927	0.00335	6|14	2	943.377	943.377	4e-06	seq71974_hf
ESAGADTRPTVRPRNDVAH	R.n[29.04]ESAGADTRPTVRPRNDVAH.K	sp|O75489|NDUS3_HUMAN	sp|O75489|NDUS3_HUMANtr|G3V194|G3V194_HUMANtr|E9PS48|E9PS48_HUMAN	0.9996	0.000706	19|144	5	2076.05	2076.05	0.000166	seq71974_hf
ESAGADTRPTVRPRNDVAH	R.n[29.04]ESAGADTRPTVRPRNDVAH.K	sp|O75489|NDUS3_HUMAN	sp|O75489|NDUS3_HUMANtr|G3V194|G3V194_HUMANtr|E9PS48|E9PS48_HUMAN	0.9244	0.0432	17|108	4	2076.05	2076.05	0.001534	seq71974_hf
ESAGADTRPTVRPRNDVAH	R.n[35.07]ESAGADTRPTVRPRNDVAH.K	sp|O75489|NDUS3_HUMAN	sp|O75489|NDUS3_HUMANtr|G3V194|G3V194_HUMANtr|E9PS48|E9PS48_HUMAN	0.9512	0.0203	10|72	3	2082.08	2082.08	0.00177	seq71974_hf
SRGPQGVEDGDRPQPSS	Q.n[35.07]SRGPQGVEDGDRPQPSS.K	sp|Q96EY8|MMAB_HUMAN	sp|Q96EY8|MMAB_HUMANtr|S4R3Z1|S4R3Z1_HUMANtr|F5H4Z7|F5H4Z7_HUMANtr|A0A087X114|A0A087X114_HUMANtr|F5H079|F5H079_HUMAN	1	1.88e-07	10|64	3	1801.88	1801.88	0.002293	seq71974_hf
SRGPQGVEDGDRPQPSS	Q.n[29.04]SRGPQGVEDGDRPQPSS.K	sp|Q96EY8|MMAB_HUMAN	sp|Q96EY8|MMAB_HUMANtr|S4R3Z1|S4R3Z1_HUMANtr|F5H4Z7|F5H4Z7_HUMANtr|A0A087X114|A0A087X114_HUMANtr|F5H079|F5H079_HUMAN	0.9969	0.000448	8|64	3	1796.85	1795.84	1.00381	seq71974_hf
ESAGADTRPTVRPRNDVAH	R.n[35.07]ESAGADTRPTVRPRNDVAH.K	sp|O75489|NDUS3_HUMAN	sp|O75489|NDUS3_HUMANtr|G3V194|G3V194_HUMANtr|E9PS48|E9PS48_HUMAN	0.9992	0.000412	13|108	4	2082.08	2082.08	0.001156	seq71974_hf
ESAGADTRPTVRPRNDVAH	R.n[35.07]ESAGADTRPTVRPRNDVAH.K	sp|O75489|NDUS3_HUMAN	sp|O75489|NDUS3_HUMANtr|G3V194|G3V194_HUMANtr|E9PS48|E9PS48_HUMAN	0.9916	0.00553	15|144	5	2082.08	2082.08	-0.00092	seq71974_hf
ESAGADTRPTVRPRNDVAH	R.n[29.04]ESAGADTRPTVRPRNDVAH.K	sp|O75489|NDUS3_HUMAN	sp|O75489|NDUS3_HUMANtr|G3V194|G3V194_HUMANtr|E9PS48|E9PS48_HUMAN	0.9988	0.0004	13|72	3	2076.05	2076.05	0.001598	seq71974_hf
AAADGPPAADGEDGQDPHS	A.n[35.07]AAADGPPAADGEDGQDPHS.K	sp|Q8NBS9|TXND5_HUMAN	sp|Q8NBS9|TXND5_HUMAN	0.9906	0.00235	5|72	3	1810.78	1810.78	-5.7e-05	seq71974_hf
ESAGADTRPTVRPRNDVAH	R.n[29.04]ESAGADTRPTVRPRNDVAH.K	sp|O75489|NDUS3_HUMAN	sp|O75489|NDUS3_HUMANtr|G3V194|G3V194_HUMANtr|E9PS48|E9PS48_HUMAN	0.9984	0.00244	16|144	5	2076.05	2076.05	0.000325	seq71974_hf
ESAGADTRPTVRPRNDVAH	R.n[29.04]ESAGADTRPTVRPRNDVAH.K	sp|O75489|NDUS3_HUMAN	sp|O75489|NDUS3_HUMANtr|G3V194|G3V194_HUMANtr|E9PS48|E9PS48_HUMAN	0.986	0.00774	16|108	4	2076.05	2076.05	0.003449	seq71974_hf
ESAGADTRPTVRPRNDVAH	R.n[35.07]ESAGADTRPTVRPRNDVAH.K	sp|O75489|NDUS3_HUMAN	sp|O75489|NDUS3_HUMANtr|G3V194|G3V194_HUMANtr|E9PS48|E9PS48_HUMAN	0.9976	0.000858	12|72	3	2082.08	2082.08	0.000999	seq71974_hf
SGVDDDMACH	D.n[35.07]SGVDDDMAC[160.03]H.K	sp|P42574|CASP3_HUMAN	sp|P42574|CASP3_HUMAN	0.9996	5.69e-05	15|18	2	1139.44	1139.44	-0.000796	seq71974_hf
SSRPSQVVAETR	N.n[35.07]SSRPSQVVAETR.K	sp|P13639|EF2_HUMAN	sp|P13639|EF2_HUMAN	0.9891	0.000105	17|44	3	1349.74	1349.75	-0.004457	seq71974_hf
ESAGADTRPTVRPRNDVAH	R.n[35.07]ESAGADTRPTVRPRNDVAH.K	sp|O75489|NDUS3_HUMAN	sp|O75489|NDUS3_HUMANtr|G3V194|G3V194_HUMANtr|E9PS48|E9PS48_HUMAN	1	6.87e-07	14|108	4	2082.08	2082.08	0.000661	seq71974_hf
ESAGADTRPTVRPRNDVAH	R.n[29.04]ESAGADTRPTVRPRNDVAH.K	sp|O75489|NDUS3_HUMAN	sp|O75489|NDUS3_HUMANtr|G3V194|G3V194_HUMANtr|E9PS48|E9PS48_HUMAN	0.9948	0.00191	12|72	3	2076.05	2076.05	0.000688	seq71974_hf
AVRQQGDLVR	L.n[35.07]AVRQQGDLVR.K	sp|P41250|GARS_HUMAN	sp|P41250|GARS_HUMAN	0.9178	0.00557	10|36	3	1174.7	1174.7	-0.001391	seq71974_hf
ESAGADTRPTVRPRNDVAH	R.n[29.04]ESAGADTRPTVRPRNDVAH.K	sp|O75489|NDUS3_HUMAN	sp|O75489|NDUS3_HUMANtr|G3V194|G3V194_HUMANtr|E9PS48|E9PS48_HUMAN	0.9988	0.00186	13|144	5	2076.05	2076.05	0.000247	seq71974_hf
ESAGADTRPTVRPRNDVAH	R.n[29.04]ESAGADTRPTVRPRNDVAH.K	sp|O75489|NDUS3_HUMAN	sp|O75489|NDUS3_HUMANtr|G3V194|G3V194_HUMANtr|E9PS48|E9PS48_HUMAN	0.9233	0.0305	16|108	4	2076.05	2076.05	0.000435	seq71974_hf
QSRGPQGVEDGDRPQPSS	F.n[29.04]QSRGPQGVEDGDRPQPSS.K	sp|Q96EY8|MMAB_HUMAN	sp|Q96EY8|MMAB_HUMANtr|S4R3Z1|S4R3Z1_HUMANtr|F5H4Z7|F5H4Z7_HUMANtr|A0A087X114|A0A087X114_HUMANtr|F5H079|F5H079_HUMAN	0.9999	2.8e-05	13|68	3	1923.91	1923.9	0.001936	seq71974_hf
QSRGPQGVEDGDRPQPSS	F.n[35.07]QSRGPQGVEDGDRPQPSS.K	sp|Q96EY8|MMAB_HUMAN	sp|Q96EY8|MMAB_HUMANtr|S4R3Z1|S4R3Z1_HUMANtr|F5H4Z7|F5H4Z7_HUMANtr|A0A087X114|A0A087X114_HUMANtr|F5H079|F5H079_HUMAN	0.9999	8.76e-07	11|68	3	1930.94	1929.94	0.999721	seq71974_hf
AADGPPAADGEDGQDPHS	A.n[29.04]AADGPPAADGEDGQDPHS.K	sp|Q8NBS9|TXND5_HUMAN	sp|Q8NBS9|TXND5_HUMAN	0.9998	3.68e-05	9|68	3	1733.71	1733.71	-3.5e-05	seq71974_hf
SGVDDDMACH	D.n[35.07]SGVDDDMAC[160.03]H.K	sp|P42574|CASP3_HUMAN	sp|P42574|CASP3_HUMAN	0.9999	4.73e-05	16|18	2	1139.44	1139.44	0.00033	seq71974_hf
AADGPPAADGEDGQDPHS	A.n[29.04]AADGPPAADGEDGQDPHS.K	sp|Q8NBS9|TXND5_HUMAN	sp|Q8NBS9|TXND5_HUMAN	1	3.73e-13	16|34	2	1733.72	1733.71	0.002758	seq71974_hf
AADGPPAADGEDGQDPHS	A.n[35.07]AADGPPAADGEDGQDPHS.K	sp|Q8NBS9|TXND5_HUMAN	sp|Q8NBS9|TXND5_HUMAN	1	7.76e-11	17|34	2	1739.75	1739.74	0.002341	seq71974_hf
QSRGPQGVEDGDRPQPSS	F.n[35.07]QSRGPQGVEDGDRPQPSS.K	sp|Q96EY8|MMAB_HUMAN	sp|Q96EY8|MMAB_HUMANtr|S4R3Z1|S4R3Z1_HUMANtr|F5H4Z7|F5H4Z7_HUMANtr|A0A087X114|A0A087X114_HUMANtr|F5H079|F5H079_HUMAN	0.9981	3.72e-05	9|68	3	1931.94	1929.94	2.00607	seq71974_hf
ESAGADTRPTVRPRNDVAH	R.n[35.07]ESAGADTRPTVRPRNDVAH.K	sp|O75489|NDUS3_HUMAN	sp|O75489|NDUS3_HUMANtr|G3V194|G3V194_HUMANtr|E9PS48|E9PS48_HUMAN	0.9992	0.000435	15|108	4	2082.08	2082.08	0.001199	seq71974_hf
ESGPSIVHR	D.n[29.04]ESGPSIVHR.K	sp|P0CG38|POTEI_HUMAN	sp|P0CG38|POTEI_HUMANsp|P0CG39|POTEJ_HUMANsp|Q6S8J3|POTEE_HUMANsp|A5A3E0|POTEF_HUMANsp|P60709|ACTB_HUMANsp|Q9BYX7|ACTBM_HUMANsp|P63261|ACTG_HUMANtr|A0A2R8YFE2|A0A2R8YFE2_HUMAN	0.9972	0.000503	14|32	3	1008.54	1008.54	-0.000221	seq71974_hf
SGVDDDMACH	D.n[29.04]SGVDDDMAC[160.03]H.K	sp|P42574|CASP3_HUMAN	sp|P42574|CASP3_HUMAN	1	2.67e-09	12|18	2	1133.41	1133.41	0.000568	seq71974_hf
ESGPSIVHR	D.n[35.07]ESGPSIVHR.K	sp|P0CG38|POTEI_HUMAN	sp|P0CG38|POTEI_HUMANsp|P0CG39|POTEJ_HUMANsp|Q6S8J3|POTEE_HUMANsp|A5A3E0|POTEF_HUMANsp|P60709|ACTB_HUMANsp|Q9BYX7|ACTBM_HUMANsp|P63261|ACTG_HUMANtr|A0A2R8YFE2|A0A2R8YFE2_HUMAN	0.9982	0.00055	16|32	3	1014.57	1014.57	0.000252	seq71974_hf
ARQIPQATASM	L.n[29.04]ARQIPQATASM[147.04].K	sp|O43175|SERA_HUMAN	sp|O43175|SERA_HUMANtr|A0A286YF22|A0A286YF22_HUMANtr|A0A286YFA2|A0A286YFA2_HUMANtr|A0A286YFE1|A0A286YFE1_HUMANtr|A0A286YF78|A0A286YF78_HUMANtr|A0A2C9F2M7|A0A2C9F2M7_HUMANtr|A0A286YFL2|A0A286YFL2_HUMAN	0.9317	0.0377	5|20	2	1216.62	1216.62	7.4e-05	seq71974_hf
RCGETGHVAINCS	Y.n[35.07]RC[160.03]GETGHVAINC[160.03]S.K	sp|P62633|CNBP_HUMAN	sp|P62633|CNBP_HUMAN	0.9999	3.99e-05	8|24	2	1493.69	1493.69	0.000759	seq71974_hf
GVRVSPTGE	F.n[35.07]GVRVSPTGE.K	sp|O75380|NDUS6_HUMAN	sp|O75380|NDUS6_HUMANtr|D6RBT3|D6RBT3_HUMAN	0.9762	0.0153	9|16	2	934.53	934.53	0.000473	seq71974_hf
QSRGPQGVEDGDRPQPSS	F.n[29.04]QSRGPQGVEDGDRPQPSS.K	sp|Q96EY8|MMAB_HUMAN	sp|Q96EY8|MMAB_HUMANtr|S4R3Z1|S4R3Z1_HUMANtr|F5H4Z7|F5H4Z7_HUMANtr|A0A087X114|A0A087X114_HUMANtr|F5H079|F5H079_HUMAN	0.9996	0.000101	14|68	3	1924.91	1923.9	1.00828	seq71974_hf
SGVDDDMACH	D.n[35.07]SGVDDDMAC[160.03]H.K	sp|P42574|CASP3_HUMAN	sp|P42574|CASP3_HUMAN	0.9997	0.000141	16|18	2	1139.44	1139.44	0.001185	seq71974_hf
AADGPPAADGEDGQDPHS	A.n[29.04]AADGPPAADGEDGQDPHS.K	sp|Q8NBS9|TXND5_HUMAN	sp|Q8NBS9|TXND5_HUMAN	0.9992	0.000229	12|68	3	1733.71	1733.71	0.000332	seq71974_hf
AADGPPAADGEDGQDPHS	A.n[29.04]AADGPPAADGEDGQDPHS.K	sp|Q8NBS9|TXND5_HUMAN	sp|Q8NBS9|TXND5_HUMAN	1	2.73e-16	17|34	2	1733.72	1733.71	0.003281	seq71974_hf
AADGPPAADGEDGQDPHS	A.n[35.07]AADGPPAADGEDGQDPHS.K	sp|Q8NBS9|TXND5_HUMAN	sp|Q8NBS9|TXND5_HUMAN	1	6.96e-06	22|34	2	1739.75	1739.74	0.003561	seq71974_hf
QSRGPQGVEDGDRPQPSS	F.n[35.07]QSRGPQGVEDGDRPQPSS.K	sp|Q96EY8|MMAB_HUMAN	sp|Q96EY8|MMAB_HUMANtr|S4R3Z1|S4R3Z1_HUMANtr|F5H4Z7|F5H4Z7_HUMANtr|A0A087X114|A0A087X114_HUMANtr|F5H079|F5H079_HUMAN	0.9956	0.00149	7|68	3	1929.94	1929.94	0.000514	seq71974_hf
ESGPSIVHR	D.n[29.04]ESGPSIVHR.K	sp|P0CG38|POTEI_HUMAN	sp|P0CG38|POTEI_HUMANsp|P0CG39|POTEJ_HUMANsp|Q6S8J3|POTEE_HUMANsp|A5A3E0|POTEF_HUMANsp|P60709|ACTB_HUMANsp|Q9BYX7|ACTBM_HUMANsp|P63261|ACTG_HUMANtr|A0A2R8YFE2|A0A2R8YFE2_HUMAN	1	2.95e-06	15|32	3	1008.54	1008.54	0.000145	seq71974_hf
SGVDDDMACH	D.n[29.04]SGVDDDMAC[160.03]H.K	sp|P42574|CASP3_HUMAN	sp|P42574|CASP3_HUMAN	0.9997	0.000142	7|18	2	1133.41	1133.41	0.001056	seq71974_hf
QVHPDTGISS	K.n[29.04]QVHPDTGISS.K	sp|P58876|H2B1D_HUMAN	sp|P58876|H2B1D_HUMANsp|Q99880|H2B1L_HUMANsp|Q99877|H2B1N_HUMANsp|Q8N257|H2B3B_HUMANsp|P62807|H2B1C_HUMANsp|Q99879|H2B1M_HUMANsp|P23527|H2B1O_HUMANsp|Q96A08|H2B1A_HUMANsp|P06899|H2B1J_HUMANsp|O60814|H2B1K_HUMANsp|P33778|H2B1B_HUMANsp|Q16778|H2B2E_HUMANsp|Q5QNW6|H2B2F_HUMANsp|Q93079|H2B1H_HUMANsp|P57053|H2BFS_HUMANtr|U3KQK0|U3KQK0_HUMAN	0.985	0.00944	8|18	2	1067.53	1067.52	0.000661	seq71974_hf
MRPQQAPVSG	-.n[29.04]MRPQQAPVSG.K	sp|Q7Z5G4|GOGA7_HUMAN	sp|Q7Z5G4|GOGA7_HUMAN	0.9178	0.057	6|18	2	1097.57	1097.57	0.001276	seq71974_hf
AAADGPPAADGEDGQDPHS	A.n[35.07]AAADGPPAADGEDGQDPHS.K	sp|Q8NBS9|TXND5_HUMAN	sp|Q8NBS9|TXND5_HUMAN	1	1.51e-06	6|36	2	1811.79	1810.78	1.00502	seq71974_hf
GHGEQQPQPPATQQQQPQQQRGAA	N.n[29.04]GHGEQQPQPPATQQQQPQQQRGAA.K	sp|Q00839|HNRPU_HUMAN	sp|Q00839|HNRPU_HUMANtr|A0A1W2PP35|A0A1W2PP35_HUMANtr|A0A1W2PP22|A0A1W2PP22_HUMANtr|A0A1X7SBS1|A0A1X7SBS1_HUMANtr|A0A1W2PPS1|A0A1W2PPS1_HUMAN	1	1.35e-06	9|92	3	2623.27	2622.26	1.00251	seq71974_hf
QVHPDTGISS	K.n[35.07]QVHPDTGISS.K	sp|P58876|H2B1D_HUMAN	sp|P58876|H2B1D_HUMANsp|Q99880|H2B1L_HUMANsp|Q99877|H2B1N_HUMANsp|Q8N257|H2B3B_HUMANsp|P62807|H2B1C_HUMANsp|Q99879|H2B1M_HUMANsp|P23527|H2B1O_HUMANsp|Q96A08|H2B1A_HUMANsp|P06899|H2B1J_HUMANsp|O60814|H2B1K_HUMANsp|P33778|H2B1B_HUMANsp|Q16778|H2B2E_HUMANsp|Q5QNW6|H2B2F_HUMANsp|Q93079|H2B1H_HUMANsp|P57053|H2BFS_HUMANtr|U3KQK0|U3KQK0_HUMAN	0.9891	0.00676	9|18	2	1073.56	1073.56	0.001158	seq71974_hf
AAADGPPAADGEDGQDPHS	A.n[35.07]AAADGPPAADGEDGQDPHS.K	sp|Q8NBS9|TXND5_HUMAN	sp|Q8NBS9|TXND5_HUMAN	1	2.93e-07	11|72	3	1811.78	1810.78	1.00226	seq71974_hf
AAADGPPAADGEDGQDPHS	A.n[35.07]AAADGPPAADGEDGQDPHS.K	sp|Q8NBS9|TXND5_HUMAN	sp|Q8NBS9|TXND5_HUMAN	1	6.17e-11	10|36	2	1810.78	1810.78	-0.001204	seq71974_hf
GHGEQQPQPPATQQQQPQQQRGAA	N.n[35.07]GHGEQQPQPPATQQQQPQQQRGAA.K	sp|Q00839|HNRPU_HUMAN	sp|Q00839|HNRPU_HUMANtr|A0A1W2PP35|A0A1W2PP35_HUMANtr|A0A1W2PP22|A0A1W2PP22_HUMANtr|A0A1X7SBS1|A0A1X7SBS1_HUMANtr|A0A1W2PPS1|A0A1W2PPS1_HUMAN	1	4.2e-08	11|92	3	2630.3	2628.3	2.00762	seq71974_hf
GEEEDGDEDEEAESATG	D.n[35.07]GEEEDGDEDEEAESATG.K	sp|P06454|PTMA_HUMAN	sp|P06454|PTMA_HUMANtr|B8ZZW7|B8ZZW7_HUMANtr|H7C2N1|H7C2N1_HUMANtr|B8ZZA1|B8ZZA1_HUMAN	1	7.6e-06	11|32	2	1801.68	1801.67	0.0044	seq71974_hf
GEEEDGDEDEEAESATG	D.n[29.04]GEEEDGDEDEEAESATG.K	sp|P06454|PTMA_HUMAN	sp|P06454|PTMA_HUMANtr|B8ZZW7|B8ZZW7_HUMANtr|H7C2N1|H7C2N1_HUMANtr|B8ZZA1|B8ZZA1_HUMAN	1	2.95e-06	6|32	2	1796.65	1795.64	1.00753	seq71974_hf
AAADGPPAADGEDGQDPHS	A.n[29.04]AAADGPPAADGEDGQDPHS.K	sp|Q8NBS9|TXND5_HUMAN	sp|Q8NBS9|TXND5_HUMAN	1	8.52e-10	21|72	3	1804.75	1804.75	0.001879	seq71974_hf
MRPQQAPVSG	-.n[35.07]MRPQQAPVSG.K	sp|Q7Z5G4|GOGA7_HUMAN	sp|Q7Z5G4|GOGA7_HUMAN	0.995	0.00299	9|18	2	1103.6	1103.6	0.003703	seq71974_hf
GHGEQQPQPPATQQQQPQQQRGAA	N.n[29.04]GHGEQQPQPPATQQQQPQQQRGAA.K	sp|Q00839|HNRPU_HUMAN	sp|Q00839|HNRPU_HUMANtr|A0A1W2PP35|A0A1W2PP35_HUMANtr|A0A1W2PP22|A0A1W2PP22_HUMANtr|A0A1X7SBS1|A0A1X7SBS1_HUMANtr|A0A1W2PPS1|A0A1W2PPS1_HUMAN	0.9278	0.00585	11|92	3	2624.27	2622.26	2.00831	seq71974_hf
RVAAASGHCGAFSGSDSSRTS	F.n[35.07]RVAAASGHC[160.03]GAFSGSDSSRTS.K	sp|Q9NZB2|F120A_HUMAN	sp|Q9NZB2|F120A_HUMAN	0.9879	0.00427	6|80	3	2101.99	2100.98	1.00619	seq71974_hf
AAADGPPAADGEDGQDPHS	A.n[35.07]AAADGPPAADGEDGQDPHS.K	sp|Q8NBS9|TXND5_HUMAN	sp|Q8NBS9|TXND5_HUMAN	1	7.02e-13	24|72	3	1810.78	1810.78	0.000923	seq71974_hf
SRMGPYPQR	F.n[29.04]SRMGPYPQR.K	sp|Q9Y4L1|HYOU1_HUMAN	sp|Q9Y4L1|HYOU1_HUMANtr|E9PJ21|E9PJ21_HUMANtr|K7EQK2|K7EQK2_HUMANtr|A0A087X054|A0A087X054_HUMANtr|A0A087WWI4|A0A087WWI4_HUMAN	0.9457	0.0134	11|32	3	1118.57	1118.57	-0.000138	seq71974_hf
GHGEQQPQPPATQQQQPQQQRGAA	N.n[35.07]GHGEQQPQPPATQQQQPQQQRGAA.K	sp|Q00839|HNRPU_HUMAN	sp|Q00839|HNRPU_HUMANtr|A0A1W2PP35|A0A1W2PP35_HUMANtr|A0A1W2PP22|A0A1W2PP22_HUMANtr|A0A1X7SBS1|A0A1X7SBS1_HUMANtr|A0A1W2PPS1|A0A1W2PPS1_HUMAN	1	6.15e-08	18|92	3	2628.3	2628.3	0.00556	seq71974_hf
SRMGPYPQR	F.n[35.07]SRMGPYPQR.K	sp|Q9Y4L1|HYOU1_HUMAN	sp|Q9Y4L1|HYOU1_HUMANtr|E9PJ21|E9PJ21_HUMANtr|K7EQK2|K7EQK2_HUMANtr|A0A087X054|A0A087X054_HUMANtr|A0A087WWI4|A0A087WWI4_HUMAN	0.9962	0.00139	15|32	3	1124.6	1124.6	0.000475	seq71974_hf
AAADGPPAADGEDGQDPHS	A.n[29.04]AAADGPPAADGEDGQDPHS.K	sp|Q8NBS9|TXND5_HUMAN	sp|Q8NBS9|TXND5_HUMAN	1	1.76e-08	18|72	3	1804.75	1804.75	0.003212	seq71974_hf
AAADGPPAADGEDGQDPHS	A.n[35.07]AAADGPPAADGEDGQDPHS.K	sp|Q8NBS9|TXND5_HUMAN	sp|Q8NBS9|TXND5_HUMAN	1	1.13e-14	21|36	2	1811.79	1810.78	1.00771	seq71974_hf
GEASRLAHYN	A.n[29.04]GEASRLAHYN.K	sp|P58876|H2B1D_HUMAN	sp|P58876|H2B1D_HUMANsp|Q99877|H2B1N_HUMANsp|Q6DN03|H2B2C_HUMANsp|P62807|H2B1C_HUMANsp|Q99879|H2B1M_HUMANsp|P23527|H2B1O_HUMANsp|P06899|H2B1J_HUMANsp|O60814|H2B1K_HUMANsp|P33778|H2B1B_HUMANsp|Q6DRA6|H2B2D_HUMANsp|Q16778|H2B2E_HUMANsp|Q5QNW6|H2B2F_HUMANsp|Q93079|H2B1H_HUMANtr|U3KQK0|U3KQK0_HUMAN	0.9398	0.0254	13|36	3	1144.56	1144.56	0.000946	seq71974_hf
GHGEQQPQPPATQQQQPQQQRGAA	N.n[29.04]GHGEQQPQPPATQQQQPQQQRGAA.K	sp|Q00839|HNRPU_HUMAN	sp|Q00839|HNRPU_HUMANtr|A0A1W2PP35|A0A1W2PP35_HUMANtr|A0A1W2PP22|A0A1W2PP22_HUMANtr|A0A1X7SBS1|A0A1X7SBS1_HUMANtr|A0A1W2PPS1|A0A1W2PPS1_HUMAN	1	8.28e-13	21|92	3	2622.27	2622.26	0.010142	seq71974_hf
SRMGPYPQR	F.n[29.04]SRMGPYPQR.K	sp|Q9Y4L1|HYOU1_HUMAN	sp|Q9Y4L1|HYOU1_HUMANtr|E9PJ21|E9PJ21_HUMANtr|K7EQK2|K7EQK2_HUMANtr|A0A087X054|A0A087X054_HUMANtr|A0A087WWI4|A0A087WWI4_HUMAN	0.9978	0.000766	20|32	3	1118.57	1118.57	0.001758	seq71974_hf
AAADGPPAADGEDGQDPHS	A.n[35.07]AAADGPPAADGEDGQDPHS.K	sp|Q8NBS9|TXND5_HUMAN	sp|Q8NBS9|TXND5_HUMAN	1	7.85e-09	13|72	3	1810.79	1810.78	0.004143	seq71974_hf
RLSYNTASN	R.n[35.07]RLSYNTASN.K	sp|P49207|RL34_HUMAN	sp|P49207|RL34_HUMAN	0.9247	0.0518	9|16	2	1058.56	1058.56	0.001605	seq71974_hf
GEASRLAHYN	A.n[29.04]GEASRLAHYN.K	sp|P58876|H2B1D_HUMAN	sp|P58876|H2B1D_HUMANsp|Q99877|H2B1N_HUMANsp|Q6DN03|H2B2C_HUMANsp|P62807|H2B1C_HUMANsp|Q99879|H2B1M_HUMANsp|P23527|H2B1O_HUMANsp|P06899|H2B1J_HUMANsp|O60814|H2B1K_HUMANsp|P33778|H2B1B_HUMANsp|Q6DRA6|H2B2D_HUMANsp|Q16778|H2B2E_HUMANsp|Q5QNW6|H2B2F_HUMANsp|Q93079|H2B1H_HUMANtr|U3KQK0|U3KQK0_HUMAN	0.993	0.00427	12|18	2	1144.57	1144.56	0.002797	seq71974_hf
GEASRLAHYN	A.n[35.07]GEASRLAHYN.K	sp|P58876|H2B1D_HUMAN	sp|P58876|H2B1D_HUMANsp|Q99877|H2B1N_HUMANsp|Q6DN03|H2B2C_HUMANsp|P62807|H2B1C_HUMANsp|Q99879|H2B1M_HUMANsp|P23527|H2B1O_HUMANsp|P06899|H2B1J_HUMANsp|O60814|H2B1K_HUMANsp|P33778|H2B1B_HUMANsp|Q6DRA6|H2B2D_HUMANsp|Q16778|H2B2E_HUMANsp|Q5QNW6|H2B2F_HUMANsp|Q93079|H2B1H_HUMANtr|U3KQK0|U3KQK0_HUMAN	0.997	0.0011	12|36	3	1150.6	1150.59	0.001474	seq71974_hf
RVAAASGHCGAFSGSDSSRTS	F.n[35.07]RVAAASGHC[160.03]GAFSGSDSSRTS.K	sp|Q9NZB2|F120A_HUMAN	sp|Q9NZB2|F120A_HUMAN	1	1.51e-08	12|80	3	2100.99	2100.98	0.009639	seq71974_hf
GEASRLAHYN	A.n[35.07]GEASRLAHYN.K	sp|P58876|H2B1D_HUMAN	sp|P58876|H2B1D_HUMANsp|Q99877|H2B1N_HUMANsp|Q6DN03|H2B2C_HUMANsp|P62807|H2B1C_HUMANsp|Q99879|H2B1M_HUMANsp|P23527|H2B1O_HUMANsp|P06899|H2B1J_HUMANsp|O60814|H2B1K_HUMANsp|P33778|H2B1B_HUMANsp|Q6DRA6|H2B2D_HUMANsp|Q16778|H2B2E_HUMANsp|Q5QNW6|H2B2F_HUMANsp|Q93079|H2B1H_HUMANtr|U3KQK0|U3KQK0_HUMAN	1	1.46e-05	11|18	2	1150.6	1150.59	0.001602	seq71974_hf
AAADGPPAADGEDGQDPHS	A.n[29.04]AAADGPPAADGEDGQDPHS.K	sp|Q8NBS9|TXND5_HUMAN	sp|Q8NBS9|TXND5_HUMAN	0.9999	2.27e-05	6|36	2	1804.75	1804.75	0.004979	seq71974_hf
AAADGPPAADGEDGQDPHS	A.n[29.04]AAADGPPAADGEDGQDPHS.K	sp|Q8NBS9|TXND5_HUMAN	sp|Q8NBS9|TXND5_HUMAN	0.8942	0.0472	5|72	3	1804.75	1804.75	0.004124	seq71974_hf
RVAAASGHCGAFSGSDSSRTS	F.n[29.04]RVAAASGHC[160.03]GAFSGSDSSRTS.K	sp|Q9NZB2|F120A_HUMAN	sp|Q9NZB2|F120A_HUMAN	1	3.97e-08	14|80	3	2094.95	2094.95	0.004672	seq71974_hf
MHRDSCPLDC	-.n[29.04]MHRDSC[160.03]PLDC[160.03].K	sp|P84103|SRSF3_HUMAN	sp|P84103|SRSF3_HUMANtr|A0A087X2D0|A0A087X2D0_HUMAN	0.9953	0.00278	7|18	2	1317.53	1317.53	0.001284	seq71974_hf
GDVSEETMGSR	N.n[29.04]GDVSEETMGSR.K	sp|Q9NVP1|DDX18_HUMAN	sp|Q9NVP1|DDX18_HUMAN	0.9984	0.000904	6|20	2	1194.52	1194.52	0.002913	seq71974_hf
GHGEQQPQPPATQQQQPQQQRGAA	N.n[29.04]GHGEQQPQPPATQQQQPQQQRGAA.K	sp|Q00839|HNRPU_HUMAN	sp|Q00839|HNRPU_HUMANtr|A0A1W2PP35|A0A1W2PP35_HUMANtr|A0A1W2PP22|A0A1W2PP22_HUMANtr|A0A1X7SBS1|A0A1X7SBS1_HUMANtr|A0A1W2PPS1|A0A1W2PPS1_HUMAN	0.9996	0.00014	8|92	3	2622.27	2622.26	0.006816	seq71974_hf
GHGEQQPQPPATQQQQPQQQRGAA	N.n[35.07]GHGEQQPQPPATQQQQPQQQRGAA.K	sp|Q00839|HNRPU_HUMAN	sp|Q00839|HNRPU_HUMANtr|A0A1W2PP35|A0A1W2PP35_HUMANtr|A0A1W2PP22|A0A1W2PP22_HUMANtr|A0A1X7SBS1|A0A1X7SBS1_HUMANtr|A0A1W2PPS1|A0A1W2PPS1_HUMAN	0.9999	1.9e-05	10|92	3	2629.31	2628.3	1.00933	seq71974_hf
RVAAASGHCGAFSGSDSSRTS	F.n[35.07]RVAAASGHC[160.03]GAFSGSDSSRTS.K	sp|Q9NZB2|F120A_HUMAN	sp|Q9NZB2|F120A_HUMAN	1	5e-07	16|120	4	2100.98	2100.98	0.001903	seq71974_hf
GRYYGGGSEGGRAP	G.n[35.07]GRYYGGGSEGGRAP.K	sp|P14866|HNRPL_HUMAN	sp|P14866|HNRPL_HUMAN	0.9875	0.00379	15|52	3	1416.7	1416.7	0.000178	seq71974_hf
RVAAASGHCGAFSGSDSSRTS	F.n[29.04]RVAAASGHC[160.03]GAFSGSDSSRTS.K	sp|Q9NZB2|F120A_HUMAN	sp|Q9NZB2|F120A_HUMAN	1	1.43e-05	15|120	4	2094.95	2094.95	0.004843	seq71974_hf
CTTELGRAA	V.n[35.07]C[160.03]TTELGRAA.K	sp|P30041|PRDX6_HUMAN	sp|P30041|PRDX6_HUMAN	0.9128	0.0608	6|16	2	1011.52	1011.52	0.001735	seq71974_hf
MHRDSCPLDC	-.n[35.07]MHRDSC[160.03]PLDC[160.03].K	sp|P84103|SRSF3_HUMAN	sp|P84103|SRSF3_HUMANtr|A0A087X2D0|A0A087X2D0_HUMAN	0.9328	0.0286	7|36	3	1323.56	1323.56	0.002034	seq71974_hf
AVTYTEHA	D.n[35.07]AVTYTEHA.K	sp|P62805|H4_HUMAN	sp|P62805|H4_HUMAN	0.9983	0.000937	6|14	2	924.478	924.477	0.0011	seq71974_hf
RVAAASGHCGAFSGSDSSRTS	F.n[35.07]RVAAASGHC[160.03]GAFSGSDSSRTS.K	sp|Q9NZB2|F120A_HUMAN	sp|Q9NZB2|F120A_HUMAN	1	7.83e-12	17|80	3	2100.98	2100.98	0.002771	seq71974_hf
MHRDSCPLDC	-.n[35.07]MHRDSC[160.03]PLDC[160.03].K	sp|P84103|SRSF3_HUMAN	sp|P84103|SRSF3_HUMANtr|A0A087X2D0|A0A087X2D0_HUMAN	1	1.48e-05	10|18	2	1323.56	1323.56	0.002127	seq71974_hf
MHRDSCPLDC	-.n[29.04]MHRDSC[160.03]PLDC[160.03].K	sp|P84103|SRSF3_HUMAN	sp|P84103|SRSF3_HUMANtr|A0A087X2D0|A0A087X2D0_HUMAN	0.9999	3.53e-05	12|18	2	1317.53	1317.53	0.001961	seq71974_hf
TVHAITATQ	T.n[35.07]TVHAITATQ.K	sp|P04406|G3P_HUMAN	sp|P04406|G3P_HUMANtr|E7EUT5|E7EUT5_HUMAN	0.9907	0.00572	6|16	2	974.563	974.561	0.002325	seq71974_hf
RVAAASGHCGAFSGSDSSRTS	F.n[29.04]RVAAASGHC[160.03]GAFSGSDSSRTS.K	sp|Q9NZB2|F120A_HUMAN	sp|Q9NZB2|F120A_HUMAN	1	1.83e-10	15|80	3	2094.96	2094.95	0.005009	seq71974_hf
GHGEQQPQPPATQQQQPQQQRGAA	N.n[35.07]GHGEQQPQPPATQQQQPQQQRGAA.K	sp|Q00839|HNRPU_HUMAN	sp|Q00839|HNRPU_HUMANtr|A0A1W2PP35|A0A1W2PP35_HUMANtr|A0A1W2PP22|A0A1W2PP22_HUMANtr|A0A1X7SBS1|A0A1X7SBS1_HUMANtr|A0A1W2PPS1|A0A1W2PPS1_HUMAN	0.9442	0.0203	5|92	3	2629.3	2628.3	1.00658	seq71974_hf
CTTELGRAA	V.n[29.04]C[160.03]TTELGRAA.K	sp|P30041|PRDX6_HUMAN	sp|P30041|PRDX6_HUMAN	0.9998	8.45e-05	7|16	2	1005.49	1005.49	0.000648	seq71974_hf
GRYYGGGSEGGRAP	G.n[29.04]GRYYGGGSEGGRAP.K	sp|P14866|HNRPL_HUMAN	sp|P14866|HNRPL_HUMAN	0.9996	0.000124	21|52	3	1410.67	1410.66	0.001962	seq71974_hf
AIRNDEELN	L.n[35.07]AIRNDEELN.K	sp|Q93077|H2A1C_HUMAN	sp|Q93077|H2A1C_HUMANsp|P0C0S8|H2A1_HUMANsp|Q96QV6|H2A1A_HUMANsp|Q99878|H2A1J_HUMANsp|Q9BTM1|H2AJ_HUMANsp|Q6FI13|H2A2A_HUMANsp|P20671|H2A1D_HUMANsp|P16104|H2AX_HUMANsp|Q7L7L0|H2A3_HUMANsp|Q16777|H2A2C_HUMANsp|P04908|H2A1B_HUMANsp|Q96KK5|H2A1H_HUMANtr|H0YFX9|H0YFX9_HUMANtr|A0A0U1RR32|A0A0U1RR32_HUMANtr|A0A0U1RRH7|A0A0U1RRH7_HUMAN	0.945	0.031	8|16	2	1106.58	1106.58	0.000106	seq71974_hf
VDSNPAPPESQE	L.n[29.04]VDSNPAPPESQE.K	sp|Q14061|COX17_HUMAN	sp|Q14061|COX17_HUMANtr|C9J8T6|C9J8T6_HUMAN	0.9979	0.00115	5|22	2	1296.59	1296.58	0.004245	seq71974_hf
GRYYGGGSEGGRAP	G.n[35.07]GRYYGGGSEGGRAP.K	sp|P14866|HNRPL_HUMAN	sp|P14866|HNRPL_HUMAN	0.9998	2.08e-05	16|52	3	1417.7	1416.7	1.00343	seq71974_hf
AVTYTEHA	D.n[29.04]AVTYTEHA.K	sp|P62805|H4_HUMAN	sp|P62805|H4_HUMAN	0.9997	0.000146	9|14	2	918.445	918.445	0.000441	seq71974_hf
AVTYTEHA	D.n[35.07]AVTYTEHA.K	sp|P62805|H4_HUMAN	sp|P62805|H4_HUMAN	0.9993	0.000289	11|14	2	924.477	924.477	0.000115	seq71974_hf
VDSNPAPPESQE	L.n[35.07]VDSNPAPPESQE.K	sp|Q14061|COX17_HUMAN	sp|Q14061|COX17_HUMANtr|C9J8T6|C9J8T6_HUMAN	0.9982	0.00101	6|22	2	1302.62	1302.62	0.002127	seq71974_hf
TVHAITATQ	T.n[29.04]TVHAITATQ.K	sp|P04406|G3P_HUMAN	sp|P04406|G3P_HUMANtr|E7EUT5|E7EUT5_HUMAN	0.9931	0.00417	6|16	2	968.53	968.529	0.000522	seq71974_hf
RVAAASGHCGAFSGSDSSRTS	F.n[29.04]RVAAASGHC[160.03]GAFSGSDSSRTS.K	sp|Q9NZB2|F120A_HUMAN	sp|Q9NZB2|F120A_HUMAN	1	1.13e-06	9|80	3	2095.96	2094.95	1.00853	seq71974_hf
NMVTPGHACTQ	P.n[29.04]NMVTPGHAC[160.03]TQ.K	sp|P04075|ALDOA_HUMAN	sp|P04075|ALDOA_HUMANtr|H3BQN4|H3BQN4_HUMANtr|H3BU78|H3BU78_HUMANtr|J3KPS3|J3KPS3_HUMANsp|ALDOA_RABIT|	0.9914	0.00175	6|20	2	1242.55	1242.55	-0.000761	seq71974_hf
NMVTPGHACTQ	P.n[35.07]NMVTPGHAC[160.03]TQ.K	sp|P04075|ALDOA_HUMAN	sp|P04075|ALDOA_HUMANtr|H3BQN4|H3BQN4_HUMANtr|H3BU78|H3BU78_HUMANtr|J3KPS3|J3KPS3_HUMANsp|ALDOA_RABIT|	0.9994	8.65e-05	9|20	2	1248.58	1248.58	-0.000781	seq71974_hf
GDGEEEDGDEDEEAESATG	E.n[35.07]GDGEEEDGDEDEEAESATG.K	sp|P06454|PTMA_HUMAN	sp|P06454|PTMA_HUMANtr|B8ZZW7|B8ZZW7_HUMANtr|H7C2N1|H7C2N1_HUMANtr|B8ZZA1|B8ZZA1_HUMAN	1	6.98e-06	8|36	2	1973.72	1973.72	0.002136	seq71974_hf
HSSTQYPDVNHA	N.n[29.04]HSSTQYPDVNHA.K	sp|P40925|MDHC_HUMAN	sp|P40925|MDHC_HUMANtr|B8ZZ51|B8ZZ51_HUMANtr|B9A041|B9A041_HUMANtr|C9JF79|C9JF79_HUMAN	0.9919	0.00392	5|22	2	1382.62	1382.62	6.3e-05	seq71974_hf
TATPQQAQEVHE	K.n[35.07]TATPQQAQEVHE.K	sp|P60174|TPIS_HUMAN	sp|P60174|TPIS_HUMANtr|U3KPZ0|U3KPZ0_HUMAN	0.9992	0.000418	5|22	2	1371.69	1371.68	0.002954	seq71974_hf
GDGEEEDGDEDEEAESATG	E.n[35.07]GDGEEEDGDEDEEAESATG.K	sp|P06454|PTMA_HUMAN	sp|P06454|PTMA_HUMANtr|B8ZZW7|B8ZZW7_HUMANtr|H7C2N1|H7C2N1_HUMANtr|B8ZZA1|B8ZZA1_HUMAN	1	8.21e-06	10|36	2	1973.72	1973.72	0.001895	seq71974_hf
HSSTQYPDVNHA	N.n[29.04]HSSTQYPDVNHA.K	sp|P40925|MDHC_HUMAN	sp|P40925|MDHC_HUMANtr|B8ZZ51|B8ZZ51_HUMANtr|B9A041|B9A041_HUMANtr|C9JF79|C9JF79_HUMAN	0.9974	0.0015	5|22	2	1382.62	1382.62	0.003389	seq71974_hf
HSSTQYPDVNHA	N.n[35.07]HSSTQYPDVNHA.K	sp|P40925|MDHC_HUMAN	sp|P40925|MDHC_HUMANtr|B8ZZ51|B8ZZ51_HUMANtr|B9A041|B9A041_HUMANtr|C9JF79|C9JF79_HUMAN	0.9993	0.000368	6|22	2	1388.66	1388.65	0.004348	seq71974_hf
GGPPCAPGGTA	D.n[29.04]GGPPC[160.03]APGGTA.K	sp|Q9NV96|CC50A_HUMAN	sp|Q9NV96|CC50A_HUMAN	0.9898	0.00629	7|20	2	968.439	968.439	0.000677	seq71974_hf
AGAAGGPSPVAAAR	F.n[29.04]AGAAGGPSPVAAAR.K	sp|Q9H7Z7|PGES2_HUMAN	sp|Q9H7Z7|PGES2_HUMANtr|X6RJ95|X6RJ95_HUMAN	0.9872	0.00798	11|26	2	1179.64	1179.64	0.000675	seq71974_hf
GISRDNWH	M.n[29.04]GISRDNWH.K	sp|P62241|RS8_HUMAN	sp|P62241|RS8_HUMANtr|Q5JR95|Q5JR95_HUMAN	0.9988	0.000363	11|28	3	1011.49	1011.49	0.000255	seq71974_hf
GISRDNWH	M.n[35.07]GISRDNWH.K	sp|P62241|RS8_HUMAN	sp|P62241|RS8_HUMANtr|Q5JR95|Q5JR95_HUMAN	0.9997	0.000112	9|14	2	1017.52	1017.52	-2.4e-05	seq71974_hf
GGPPCAPGGTA	D.n[35.07]GGPPC[160.03]APGGTA.K	sp|Q9NV96|CC50A_HUMAN	sp|Q9NV96|CC50A_HUMAN	0.9955	0.00213	8|20	2	974.47	974.47	6.2e-05	seq71974_hf
GGPPCAPGGTA	D.n[29.04]GGPPC[160.03]APGGTA.K	sp|Q9NV96|CC50A_HUMAN	sp|Q9NV96|CC50A_HUMAN	0.9999	4.51e-05	9|20	2	968.439	968.439	0.000523	seq71974_hf
VIDNGSGMC	L.n[35.07]VIDNGSGMC[160.03].K	sp|P0CG38|POTEI_HUMAN	sp|P0CG38|POTEI_HUMANsp|P0CG39|POTEJ_HUMANsp|Q6S8J3|POTEE_HUMANsp|A5A3E0|POTEF_HUMANsp|Q9BYX7|ACTBM_HUMANsp|P63261|ACTG_HUMANtr|J3KT65|J3KT65_HUMANtr|I3L4N8|I3L4N8_HUMANtr|K7EM38|K7EM38_HUMANtr|I3L1U9|I3L1U9_HUMANtr|I3L3I0|I3L3I0_HUMANtr|I3L3R2|I3L3R2_HUMAN	0.9994	0.00028	8|16	2	985.443	985.442	0.00048	seq71974_hf
GISRDNWH	M.n[29.04]GISRDNWH.K	sp|P62241|RS8_HUMAN	sp|P62241|RS8_HUMANtr|Q5JR95|Q5JR95_HUMAN	0.9891	0.00421	9|28	3	1011.49	1011.49	0.000404	seq71974_hf
VVSAAHCY	W.n[35.07]VVSAAHC[160.03]Y.K	sp|P35030|TRY3_HUMAN	sp|P35030|TRY3_HUMANtr|B1AN99|B1AN99_HUMANsp|TRY1_BOVIN|sp|TRY2_BOVIN|sp|TRYP_PIG|	0.9981	0.00107	6|14	2	939.47	939.47	0.000473	seq71974_hf
SSVAQQPLHTAQ	E.n[35.07]SSVAQQPLHTAQ.K	sp|O75879|GATB_HUMAN	sp|O75879|GATB_HUMANtr|H0Y9F2|H0Y9F2_HUMANtr|D6REA0|D6REA0_HUMANtr|B4E0P2|B4E0P2_HUMANtr|H0Y8G7|H0Y8G7_HUMANtr|D6RDU9|D6RDU9_HUMANtr|D6RGY4|D6RGY4_HUMAN	0.9999	1.52e-05	8|22	2	1299.7	1299.7	-0.000339	seq71974_hf
VIDNGSGMC	L.n[29.04]VIDNGSGMC[160.03].K	sp|P0CG38|POTEI_HUMAN	sp|P0CG38|POTEI_HUMANsp|P0CG39|POTEJ_HUMANsp|Q6S8J3|POTEE_HUMANsp|A5A3E0|POTEF_HUMANsp|Q9BYX7|ACTBM_HUMANsp|P63261|ACTG_HUMANtr|J3KT65|J3KT65_HUMANtr|I3L4N8|I3L4N8_HUMANtr|K7EM38|K7EM38_HUMANtr|I3L1U9|I3L1U9_HUMANtr|I3L3I0|I3L3I0_HUMANtr|I3L3R2|I3L3R2_HUMAN	0.9788	0.00196	7|16	2	979.409	979.41	-0.001261	seq71974_hf
AAGVTDGNEVA	G.n[35.07]AAGVTDGNEVA.K	sp|Q9BX68|HINT2_HUMAN	sp|Q9BX68|HINT2_HUMAN	0.949	0.00223	9|20	2	1036.52	1036.52	-0.00212	seq71974_hf
VIDNGSGMC	L.n[35.07]VIDNGSGMC[160.03].K	sp|P0CG38|POTEI_HUMAN	sp|P0CG38|POTEI_HUMANsp|P0CG39|POTEJ_HUMANsp|Q6S8J3|POTEE_HUMANsp|A5A3E0|POTEF_HUMANsp|Q9BYX7|ACTBM_HUMANsp|P63261|ACTG_HUMANtr|J3KT65|J3KT65_HUMANtr|I3L4N8|I3L4N8_HUMANtr|K7EM38|K7EM38_HUMANtr|I3L1U9|I3L1U9_HUMANtr|I3L3I0|I3L3I0_HUMANtr|I3L3R2|I3L3R2_HUMAN	0.9973	0.00024	8|16	2	985.441	985.442	-0.001142	seq71974_hf
VVSAAHCY	W.n[35.07]VVSAAHC[160.03]Y.K	sp|P35030|TRY3_HUMAN	sp|P35030|TRY3_HUMANtr|B1AN99|B1AN99_HUMANsp|TRY1_BOVIN|sp|TRY2_BOVIN|sp|TRYP_PIG|	0.9608	0.00102	7|14	2	939.467	939.47	-0.002532	seq71974_hf
AAEGSPGTPDESTPPPR	C.n[29.04]AAEGSPGTPDESTPPPR.K	sp|Q14696|MESD_HUMAN	sp|Q14696|MESD_HUMANtr|H0YLI4|H0YLI4_HUMAN	1	2.31e-08	9|32	2	1693.8	1692.8	1.00038	seq71974_hf
VIDNGSGMC	L.n[29.04]VIDNGSGMC[160.03].K	sp|P0CG38|POTEI_HUMAN	sp|P0CG38|POTEI_HUMANsp|P0CG39|POTEJ_HUMANsp|Q6S8J3|POTEE_HUMANsp|A5A3E0|POTEF_HUMANsp|Q9BYX7|ACTBM_HUMANsp|P63261|ACTG_HUMANtr|J3KT65|J3KT65_HUMANtr|I3L4N8|I3L4N8_HUMANtr|K7EM38|K7EM38_HUMANtr|I3L1U9|I3L1U9_HUMANtr|I3L3I0|I3L3I0_HUMANtr|I3L3R2|I3L3R2_HUMAN	0.9969	0.000329	7|16	2	979.409	979.41	-0.000999	seq71974_hf
AAGVTDGNEVA	G.n[35.07]AAGVTDGNEVA.K	sp|Q9BX68|HINT2_HUMAN	sp|Q9BX68|HINT2_HUMAN	0.9987	0.0005	10|20	2	1036.52	1036.52	-4.2e-05	seq71974_hf
AAEGSPGTPDESTPPPR	C.n[35.07]AAEGSPGTPDESTPPPR.K	sp|Q14696|MESD_HUMAN	sp|Q14696|MESD_HUMANtr|H0YLI4|H0YLI4_HUMAN	0.9999	3.61e-05	6|32	2	1698.83	1698.83	0.001887	seq71974_hf
GSSFDPQRRAREA	D.n[35.07]GSSFDPQRRAREA.K	sp|Q9UQ35|SRRM2_HUMAN	sp|Q9UQ35|SRRM2_HUMANtr|I3L1C0|I3L1C0_HUMANtr|A0A087X1W1|A0A087X1W1_HUMANtr|I3L4D8|I3L4D8_HUMANtr|I3L1I8|I3L1I8_HUMANtr|I3L182|I3L182_HUMAN	0.9005	0.058	10|72	4	1509.79	1509.79	0.000907	seq71974_hf
AAEGSPGTPDESTPPPR	C.n[35.07]AAEGSPGTPDESTPPPR.K	sp|Q14696|MESD_HUMAN	sp|Q14696|MESD_HUMANtr|H0YLI4|H0YLI4_HUMAN	1	1.23e-05	6|32	2	1698.83	1698.83	0.002375	seq71974_hf
AAEGSPGTPDESTPPPR	C.n[29.04]AAEGSPGTPDESTPPPR.K	sp|Q14696|MESD_HUMAN	sp|Q14696|MESD_HUMANtr|H0YLI4|H0YLI4_HUMAN	1	8.78e-06	8|32	2	1692.8	1692.8	0.002332	seq71974_hf
LFCSEHRP	F.n[29.04]LFC[160.03]SEHRP.K	sp|P26583|HMGB2_HUMAN	sp|P26583|HMGB2_HUMANtr|D6R9A6|D6R9A6_HUMAN	0.9337	0.0196	9|28	3	1072.51	1072.51	1.2e-05	seq71974_hf
LFCSEHRP	F.n[35.07]LFC[160.03]SEHRP.K	sp|P26583|HMGB2_HUMAN	sp|P26583|HMGB2_HUMANtr|D6R9A6|D6R9A6_HUMAN	0.9965	0.00127	10|28	3	1078.55	1078.54	0.000879	seq71974_hf
AAEGSPGTPDESTPPPR	C.n[29.04]AAEGSPGTPDESTPPPR.K	sp|Q14696|MESD_HUMAN	sp|Q14696|MESD_HUMANtr|H0YLI4|H0YLI4_HUMAN	0.9996	0.000208	5|32	2	1692.8	1692.8	0.00282	seq71974_hf
KMEEEEEEEEE	A.n[29.04]K[0]M[147.04]EEEEEEEEE.E	sp|Q9Y4C8|RBM19_HUMAN	sp|Q9Y4C8|RBM19_HUMAN	0.9969	0.000662	7|20	2	1482.56	1482.56	0.006312	seq71974_hf
AQESTHIYT	A.n[35.07]AQESTHIYT.K	sp|P51687|SUOX_HUMAN	sp|P51687|SUOX_HUMANtr|F8VPA2|F8VPA2_HUMANtr|F8VVW9|F8VVW9_HUMANtr|F8VX56|F8VX56_HUMAN	1	8.22e-06	9|16	2	1082.55	1082.55	0.001661	seq71974_hf
LFCSEHRP	F.n[35.07]LFC[160.03]SEHRP.K	sp|P26583|HMGB2_HUMAN	sp|P26583|HMGB2_HUMANtr|D6R9A6|D6R9A6_HUMAN	0.9927	0.00277	9|28	3	1078.54	1078.54	0.000696	seq71974_hf
NASNNELVRT	Y.n[29.04]NASNNELVRT.K	sp|P62241|RS8_HUMAN	sp|P62241|RS8_HUMANtr|Q5JR95|Q5JR95_HUMAN	0.9977	0.00115	7|18	2	1144.58	1144.58	0.000186	seq71974_hf
SSGAHGEEGSARMW	M.n[35.07]SSGAHGEEGSARM[147.04]W.K	sp|P12074|CX6A1_HUMAN	sp|P12074|CX6A1_HUMANtr|H0YIV9|H0YIV9_HUMAN	0.9947	0.00114	15|52	3	1510.67	1510.67	-0.000198	seq71974_hf
ALTGVQPARQ	F.n[29.04]ALTGVQPARQ.K	sp|P54578|UBP14_HUMAN	sp|P54578|UBP14_HUMANtr|J3KS55|J3KS55_HUMANtr|J3QQT6|J3QQT6_HUMANtr|A6NJA2|A6NJA2_HUMANtr|R4GNB0|R4GNB0_HUMAN	0.9819	0.00974	7|18	2	1067.61	1067.61	0.000118	seq71974_hf
SSGAHGEEGSARMW	M.n[29.04]SSGAHGEEGSARM[147.04]W.K	sp|P12074|CX6A1_HUMAN	sp|P12074|CX6A1_HUMANtr|H0YIV9|H0YIV9_HUMAN	0.9993	0.000238	13|52	3	1504.64	1504.64	0.000905	seq71974_hf
NASNNELVRT	Y.n[29.04]NASNNELVRT.K	sp|P62241|RS8_HUMAN	sp|P62241|RS8_HUMANtr|Q5JR95|Q5JR95_HUMAN	0.9999	2.01e-05	9|18	2	1144.58	1144.58	-9.5e-05	seq71974_hf
SRRLLPRAE	M.n[29.04]SRRLLPRAE.K	sp|P14866|HNRPL_HUMAN	sp|P14866|HNRPL_HUMAN	0.9716	0.00703	10|32	3	1124.68	1124.68	-9.9e-05	seq71974_hf
ALTGVQPARQ	F.n[35.07]ALTGVQPARQ.K	sp|P54578|UBP14_HUMAN	sp|P54578|UBP14_HUMANtr|J3KS55|J3KS55_HUMANtr|J3QQT6|J3QQT6_HUMANtr|A6NJA2|A6NJA2_HUMANtr|R4GNB0|R4GNB0_HUMAN	0.9992	0.000412	7|18	2	1073.64	1073.64	0.000757	seq71974_hf
LLQVQHAS	L.n[29.04]LLQVQHAS.K	sp|P12235|ADT1_HUMAN	sp|P12235|ADT1_HUMANsp|P12236|ADT3_HUMANsp|P05141|ADT2_HUMANtr|V9GYG0|V9GYG0_HUMAN	0.9997	0.000129	7|14	2	922.524	922.524	0.0001	seq71974_hf
SRRLLPRAE	M.n[35.07]SRRLLPRAE.K	sp|P14866|HNRPL_HUMAN	sp|P14866|HNRPL_HUMAN	0.9354	0.0274	9|32	3	1130.71	1130.71	0.001223	seq71974_hf
ALTGVQPARQ	F.n[29.04]ALTGVQPARQ.K	sp|P54578|UBP14_HUMAN	sp|P54578|UBP14_HUMANtr|J3KS55|J3KS55_HUMANtr|J3QQT6|J3QQT6_HUMANtr|A6NJA2|A6NJA2_HUMANtr|R4GNB0|R4GNB0_HUMAN	0.9979	0.000452	6|18	2	1068.61	1067.61	1.00512	seq71974_hf
RQAYTGNNSSQIQAAM	Y.n[35.07]RQAYTGNNSSQIQAAM[147.04].K	sp|O94826|TOM70_HUMAN	sp|O94826|TOM70_HUMAN	0.945	0.037	5|30	2	1788.87	1788.86	0.004195	seq71974_hf
GISRDNWH	M.n[29.04]GISRDNWH.K	sp|P62241|RS8_HUMAN	sp|P62241|RS8_HUMANtr|Q5JR95|Q5JR95_HUMAN	0.959	0.0271	8|14	2	1011.49	1011.49	0.00048	seq71974_hf
ESSVAQQPLHTAQ	G.n[29.04]ESSVAQQPLHTAQ.K	sp|O75879|GATB_HUMAN	sp|O75879|GATB_HUMANtr|H0Y9F2|H0Y9F2_HUMANtr|D6REA0|D6REA0_HUMANtr|B4E0P2|B4E0P2_HUMANtr|H0Y8G7|H0Y8G7_HUMANtr|D6RDU9|D6RDU9_HUMANtr|D6RGY4|D6RGY4_HUMAN	1	2.63e-08	12|24	2	1422.72	1422.71	0.005044	seq71974_hf
ESSVAQQPLHTAQ	G.n[35.07]ESSVAQQPLHTAQ.K	sp|O75879|GATB_HUMAN	sp|O75879|GATB_HUMANtr|H0Y9F2|H0Y9F2_HUMANtr|D6REA0|D6REA0_HUMANtr|B4E0P2|B4E0P2_HUMANtr|H0Y8G7|H0Y8G7_HUMANtr|D6RDU9|D6RDU9_HUMANtr|D6RGY4|D6RGY4_HUMAN	1	1.79e-09	14|24	2	1428.74	1428.74	0.001928	seq71974_hf
AGEASRLAHYN	L.n[29.04]AGEASRLAHYN.K	sp|P58876|H2B1D_HUMAN	sp|P58876|H2B1D_HUMANsp|Q99877|H2B1N_HUMANsp|Q6DN03|H2B2C_HUMANsp|P62807|H2B1C_HUMANsp|Q99879|H2B1M_HUMANsp|P23527|H2B1O_HUMANsp|P06899|H2B1J_HUMANsp|O60814|H2B1K_HUMANsp|P33778|H2B1B_HUMANsp|Q6DRA6|H2B2D_HUMANsp|Q16778|H2B2E_HUMANsp|Q5QNW6|H2B2F_HUMANsp|Q93079|H2B1H_HUMANtr|U3KQK0|U3KQK0_HUMAN	0.9999	3.16e-05	7|20	2	1215.6	1215.6	0.001032	seq71974_hf
RQAYTGNNSSQIQAAM	Y.n[35.07]RQAYTGNNSSQIQAAM[147.04].K	sp|O94826|TOM70_HUMAN	sp|O94826|TOM70_HUMAN	0.9571	0.00131	7|30	2	1789.87	1788.86	1.00188	seq71974_hf
GISRDNWH	M.n[29.04]GISRDNWH.K	sp|P62241|RS8_HUMAN	sp|P62241|RS8_HUMANtr|Q5JR95|Q5JR95_HUMAN	0.986	0.00547	9|28	3	1011.49	1011.49	0.000458	seq71974_hf
GISRDNWH	M.n[29.04]GISRDNWH.K	sp|P62241|RS8_HUMAN	sp|P62241|RS8_HUMANtr|Q5JR95|Q5JR95_HUMAN	0.9985	0.000826	11|14	2	1011.49	1011.49	0.000885	seq71974_hf
GISRDNWH	M.n[35.07]GISRDNWH.K	sp|P62241|RS8_HUMAN	sp|P62241|RS8_HUMANtr|Q5JR95|Q5JR95_HUMAN	0.9959	0.00215	8|14	2	1017.52	1017.52	0.000178	seq71974_hf
ESSVAQQPLHTAQ	G.n[29.04]ESSVAQQPLHTAQ.K	sp|O75879|GATB_HUMAN	sp|O75879|GATB_HUMANtr|H0Y9F2|H0Y9F2_HUMANtr|D6REA0|D6REA0_HUMANtr|B4E0P2|B4E0P2_HUMANtr|H0Y8G7|H0Y8G7_HUMANtr|D6RDU9|D6RDU9_HUMANtr|D6RGY4|D6RGY4_HUMAN	1	1.97e-07	16|24	2	1422.71	1422.71	0.001731	seq71974_hf
LVVDNGSGMC	A.n[35.07]LVVDNGSGM[147.04]C[160.03].K	sp|P60709|ACTB_HUMAN	sp|P60709|ACTB_HUMANsp|Q562R1|ACTBL_HUMANtr|C9JZR7|C9JZR7_HUMANtr|C9JTX5|C9JTX5_HUMANtr|C9JUM1|C9JUM1_HUMANtr|A0A2R8YGF8|A0A2R8YGF8_HUMANtr|A0A2R8Y793|A0A2R8Y793_HUMANtr|E7EVS6|E7EVS6_HUMANtr|G5E9R0|G5E9R0_HUMAN	0.9969	0.0018	6|18	2	1100.51	1100.51	0.0004	seq71974_hf
LVVDNGSGMC	A.n[29.04]LVVDNGSGM[147.04]C[160.03].K	sp|P60709|ACTB_HUMAN	sp|P60709|ACTB_HUMANsp|Q562R1|ACTBL_HUMANtr|C9JZR7|C9JZR7_HUMANtr|C9JTX5|C9JTX5_HUMANtr|C9JUM1|C9JUM1_HUMANtr|A0A2R8YGF8|A0A2R8YGF8_HUMANtr|A0A2R8Y793|A0A2R8Y793_HUMANtr|E7EVS6|E7EVS6_HUMANtr|G5E9R0|G5E9R0_HUMAN	0.9999	3.45e-05	6|18	2	1094.48	1094.47	0.001443	seq71974_hf
ESSVAQQPLHTAQ	G.n[35.07]ESSVAQQPLHTAQ.K	sp|O75879|GATB_HUMAN	sp|O75879|GATB_HUMANtr|H0Y9F2|H0Y9F2_HUMANtr|D6REA0|D6REA0_HUMANtr|B4E0P2|B4E0P2_HUMANtr|H0Y8G7|H0Y8G7_HUMANtr|D6RDU9|D6RDU9_HUMANtr|D6RGY4|D6RGY4_HUMAN	1	1.23e-07	11|24	2	1428.74	1428.74	0.002175	seq71974_hf
EAVVISGR	N.n[35.07]EAVVISGR.K	sp|P13995|MTDC_HUMAN	sp|P13995|MTDC_HUMANtr|B9A062|B9A062_HUMANtr|B8ZZU9|B8ZZU9_HUMAN	0.9727	0.0177	8|14	2	863.529	863.529	0.000292	seq71974_hf
GISRDNWH	M.n[29.04]GISRDNWH.K	sp|P62241|RS8_HUMAN	sp|P62241|RS8_HUMANtr|Q5JR95|Q5JR95_HUMAN	0.9875	0.00484	9|28	3	1011.49	1011.49	0.001045	seq71974_hf
GISRDNWH	M.n[29.04]GISRDNWH.K	sp|P62241|RS8_HUMAN	sp|P62241|RS8_HUMANtr|Q5JR95|Q5JR95_HUMAN	0.9962	0.0022	10|14	2	1011.49	1011.49	0.001121	seq71974_hf
LECVEPNCRS	R.n[35.07]LEC[160.03]VEPNC[160.03]RS.K	sp|Q969Q0|RL36L_HUMAN	sp|Q969Q0|RL36L_HUMANsp|P83881|RL36A_HUMANtr|H0Y5B4|H0Y5B4_HUMANtr|H7BZ11|H7BZ11_HUMANtr|J3KQN4|J3KQN4_HUMAN	0.9935	0.00394	6|18	2	1296.6	1296.6	0.002201	seq71974_hf
LECVEPNCRS	R.n[29.04]LEC[160.03]VEPNC[160.03]RS.K	sp|Q969Q0|RL36L_HUMAN	sp|Q969Q0|RL36L_HUMANsp|P83881|RL36A_HUMANtr|H0Y5B4|H0Y5B4_HUMANtr|H7BZ11|H7BZ11_HUMANtr|J3KQN4|J3KQN4_HUMAN	0.9257	0.0191	7|18	2	1291.57	1290.57	1.0049	seq71974_hf
MDPNCSCATGGSCTCAGSC	-.n[35.07]MDPNC[160.03]SC[160.03]ATGGSC[160.03]TC[160.03]AGSC[160.03].K	sp|P04732|MT1E_HUMAN	sp|P04732|MT1E_HUMAN	0.9987	8.69e-06	5|36	2	2086.72	2085.72	1.00021	seq71974_hf
IVQAEGEAEAA	K.n[29.04]IVQAEGEAEAA.K	sp|Q99623|PHB2_HUMAN	sp|Q99623|PHB2_HUMANtr|J3KPX7|J3KPX7_HUMANtr|F5GY37|F5GY37_HUMAN	1	9.74e-06	9|20	2	1114.55	1114.55	0.00273	seq71974_hf
AAGGGGGGGRYYGGGSEGGRAP	A.n[29.04]AAGGGGGGGRYYGGGSEGGRAP.K	sp|P14866|HNRPL_HUMAN	sp|P14866|HNRPL_HUMAN	1	4.76e-07	13|84	3	1894.87	1894.87	0.000695	seq71974_hf
EAVVISGR	N.n[29.04]EAVVISGR.K	sp|P13995|MTDC_HUMAN	sp|P13995|MTDC_HUMANtr|B9A062|B9A062_HUMANtr|B8ZZU9|B8ZZU9_HUMAN	0.9827	0.011	11|14	2	857.497	857.497	0.000278	seq71974_hf
AAGGGGGGGRYYGGGSEGGRAP	A.n[35.07]AAGGGGGGGRYYGGGSEGGRAP.K	sp|P14866|HNRPL_HUMAN	sp|P14866|HNRPL_HUMAN	0.9989	0.000366	11|84	3	1900.9	1900.9	0.001944	seq71974_hf
EAVVISGR	N.n[35.07]EAVVISGR.K	sp|P13995|MTDC_HUMAN	sp|P13995|MTDC_HUMANtr|B9A062|B9A062_HUMANtr|B8ZZU9|B8ZZU9_HUMAN	0.9765	0.00765	9|14	2	863.529	863.529	-0.000281	seq71974_hf
VHSSVASATSVAT	G.n[29.04]VHSSVASATSVAT.K	sp|P04181|OAT_HUMAN	sp|P04181|OAT_HUMAN	0.9275	0.0497	5|24	2	1243.64	1243.64	0.000744	seq71974_hf
MDPNCSCATGGSCTCAGSC	-.n[35.07]MDPNC[160.03]SC[160.03]ATGGSC[160.03]TC[160.03]AGSC[160.03].K	sp|P04732|MT1E_HUMAN	sp|P04732|MT1E_HUMAN	1	1.96e-07	11|36	2	2087.72	2085.72	2.00191	seq71974_hf
LECVEPNCRS	R.n[35.07]LEC[160.03]VEPNC[160.03]RS.K	sp|Q969Q0|RL36L_HUMAN	sp|Q969Q0|RL36L_HUMANsp|P83881|RL36A_HUMANtr|H0Y5B4|H0Y5B4_HUMANtr|H7BZ11|H7BZ11_HUMANtr|J3KQN4|J3KQN4_HUMAN	0.9986	0.000634	9|18	2	1296.6	1296.6	0.000149	seq71974_hf
IVQAEGEAEAA	K.n[29.04]IVQAEGEAEAA.K	sp|Q99623|PHB2_HUMAN	sp|Q99623|PHB2_HUMANtr|J3KPX7|J3KPX7_HUMANtr|F5GY37|F5GY37_HUMAN	0.9999	2.51e-05	9|20	2	1114.55	1114.55	0.003307	seq71974_hf
GVDDGTESDTSVTATTR	D.n[35.07]GVDDGTESDTSVTATTR.K	sp|Q03164|KMT2A_HUMAN	sp|Q03164|KMT2A_HUMAN	1	8.52e-11	17|32	2	1744.82	1744.82	6.7e-05	seq71974_hf
GVDDGTESDTSVTATTR	D.n[29.04]GVDDGTESDTSVTATTR.K	sp|Q03164|KMT2A_HUMAN	sp|Q03164|KMT2A_HUMAN	1	2.08e-17	18|32	2	1738.79	1738.79	-0.000343	seq71974_hf
RLARHGLYE	H.n[35.07]RLARHGLYE.K	sp|P62847|RS24_HUMAN	sp|P62847|RS24_HUMANtr|A0A2R8YD14|A0A2R8YD14_HUMANtr|A0A087WUS0|A0A087WUS0_HUMANtr|E7ETK0|E7ETK0_HUMANtr|A0A2R8Y8A0|A0A2R8Y8A0_HUMANtr|A0A2R8Y849|A0A2R8Y849_HUMAN	0.9623	0.00656	5|16	2	1147.67	1147.67	-0.000966	seq71974_hf
AAGGGGGGGRYYGGGSEGGRAP	A.n[29.04]AAGGGGGGGRYYGGGSEGGRAP.K	sp|P14866|HNRPL_HUMAN	sp|P14866|HNRPL_HUMAN	0.9991	0.000214	11|84	3	1894.87	1894.87	5.1e-05	seq71974_hf
EAVVISGR	N.n[29.04]EAVVISGR.K	sp|P13995|MTDC_HUMAN	sp|P13995|MTDC_HUMANtr|B9A062|B9A062_HUMANtr|B8ZZU9|B8ZZU9_HUMAN	0.9812	0.012	10|14	2	857.497	857.497	0.000395	seq71974_hf
VHSSVASATSVAT	G.n[35.07]VHSSVASATSVAT.K	sp|P04181|OAT_HUMAN	sp|P04181|OAT_HUMAN	0.9991	0.000463	9|24	2	1249.67	1249.67	0.000311	seq71974_hf
EAVVISGR	N.n[35.07]EAVVISGR.K	sp|P13995|MTDC_HUMAN	sp|P13995|MTDC_HUMANtr|B9A062|B9A062_HUMANtr|B8ZZU9|B8ZZU9_HUMAN	0.9895	0.00402	9|14	2	863.529	863.529	-0.000128	seq71974_hf
VHSSVASATSVAT	G.n[29.04]VHSSVASATSVAT.K	sp|P04181|OAT_HUMAN	sp|P04181|OAT_HUMAN	0.9991	0.000448	8|24	2	1243.64	1243.64	0.000797	seq71974_hf
GVDDGTESDTSVTATTR	D.n[35.07]GVDDGTESDTSVTATTR.K	sp|Q03164|KMT2A_HUMAN	sp|Q03164|KMT2A_HUMAN	1	4.46e-10	13|32	2	1744.82	1744.82	0.000189	seq71974_hf
GVDDGTESDTSVTATTR	D.n[29.04]GVDDGTESDTSVTATTR.K	sp|Q03164|KMT2A_HUMAN	sp|Q03164|KMT2A_HUMAN	1	2.33e-14	16|32	2	1739.79	1738.79	1.00369	seq71974_hf
EAVVISGR	N.n[29.04]EAVVISGR.K	sp|P13995|MTDC_HUMAN	sp|P13995|MTDC_HUMANtr|B9A062|B9A062_HUMANtr|B8ZZU9|B8ZZU9_HUMAN	0.9957	0.00253	11|14	2	857.497	857.497	0.000362	seq71974_hf
VLTDPDAPSR	L.n[35.07]VLTDPDAPSR.K	sp|P30086|PEBP1_HUMAN	sp|P30086|PEBP1_HUMAN	0.9898	0.00633	5|18	2	1103.6	1103.6	0.001449	seq71974_hf
LAAQDVAQRC	M.n[35.07]LAAQDVAQRC[160.03].K	sp|P62263|RS14_HUMAN	sp|P62263|RS14_HUMANtr|E5RH77|E5RH77_HUMANtr|A0A2R8Y811|A0A2R8Y811_HUMAN	0.9416	0.0394	7|18	2	1164.61	1164.61	0.00075	seq71974_hf
IDCHTAHIAC	V.n[29.04]IDC[160.03]HTAHIAC[160.03].K	sp|Q05639|EF1A2_HUMAN	sp|Q05639|EF1A2_HUMANsp|P68104|EF1A1_HUMANtr|A0A087WV01|A0A087WV01_HUMANtr|A0A087WVQ9|A0A087WVQ9_HUMANtr|A0A2U3TZH3|A0A2U3TZH3_HUMAN	0.9936	0.00145	10|36	3	1224.54	1224.54	-0.000124	seq71974_hf
MDPNCSCAAGDSCTCAGSC	-.n[35.07]MDPNC[160.03]SC[160.03]AAGDSC[160.03]TC[160.03]AGSC[160.03].K	sp|P02795|MT2_HUMAN	sp|P02795|MT2_HUMANtr|H3BSP9|H3BSP9_HUMAN	1	1.55e-12	9|36	2	2114.72	2113.72	1.00212	seq71974_hf
MDPNCSCAAGDSCTCAGSC	-.n[35.07]MDPNC[160.03]SC[160.03]AAGDSC[160.03]TC[160.03]AGSC[160.03].K	sp|P02795|MT2_HUMAN	sp|P02795|MT2_HUMANtr|H3BSP9|H3BSP9_HUMAN	1	2.87e-10	7|36	2	2113.72	2113.72	0.002362	seq71974_hf
SEAYQEGRLQ	F.n[35.07]SEAYQEGRLQ.K	tr|E9PIZ5|E9PIZ5_HUMAN	tr|E9PIZ5|E9PIZ5_HUMAN	0.954	0.00545	10|18	2	1213.61	1213.62	-0.00139	seq71974_hf
LAAQDVAQRC	M.n[29.04]LAAQDVAQRC[160.03].K	sp|P62263|RS14_HUMAN	sp|P62263|RS14_HUMANtr|E5RH77|E5RH77_HUMANtr|A0A2R8Y811|A0A2R8Y811_HUMAN	0.9935	0.00124	8|18	2	1158.58	1158.58	-0.000758	seq71974_hf
MDPNCSCAAGDSCTCAGSC	-.n[29.04]MDPNC[160.03]SC[160.03]AAGDSC[160.03]TC[160.03]AGSC[160.03].K	sp|P02795|MT2_HUMAN	sp|P02795|MT2_HUMANtr|H3BSP9|H3BSP9_HUMAN	1	5.94e-11	6|36	2	2108.69	2107.68	1.00366	seq71974_hf
IDCHTAHIAC	V.n[29.04]IDC[160.03]HTAHIAC[160.03].K	sp|Q05639|EF1A2_HUMAN	sp|Q05639|EF1A2_HUMANsp|P68104|EF1A1_HUMANtr|A0A087WV01|A0A087WV01_HUMANtr|A0A087WVQ9|A0A087WVQ9_HUMANtr|A0A2U3TZH3|A0A2U3TZH3_HUMAN	0.9934	0.00205	10|36	3	1224.54	1224.54	0.000233	seq71974_hf
HHLQETSFT	N.n[35.07]HHLQETSFT.K	sp|P13693|TCTP_HUMAN	sp|P13693|TCTP_HUMANsp|Q56UQ5|TPT1L_HUMANtr|Q5W0H4|Q5W0H4_HUMANtr|J3KPG2|J3KPG2_HUMANtr|A0A0B4J2C3|A0A0B4J2C3_HUMANtr|E9PJF7|E9PJF7_HUMAN	0.9995	0.000216	7|16	2	1132.57	1132.57	0.000672	seq71974_hf
EAAAAAADGPPAADGEDGQDPHS	Q.n[35.07]EAAAAAADGPPAADGEDGQDPHS.K	sp|Q8NBS9|TXND5_HUMAN	sp|Q8NBS9|TXND5_HUMAN	1	1.97e-07	7|44	2	2153.94	2152.94	1.00502	seq71974_hf
ATSGETLEENEAGD	N.n[29.04]ATSGETLEENEAGD.-	sp|Q9UQ80|PA2G4_HUMAN	sp|Q9UQ80|PA2G4_HUMAN	1	1.21e-06	9|26	2	1450.62	1449.61	1.00559	seq71974_hf
EAAAAAADGPPAADGEDGQDPHS	Q.n[29.04]EAAAAAADGPPAADGEDGQDPHS.K	sp|Q8NBS9|TXND5_HUMAN	sp|Q8NBS9|TXND5_HUMAN	1	9.6e-12	9|44	2	2146.9	2146.9	-0.000763	seq71974_hf
MDPNCSCAAGDSCTCAGSC	-.n[29.04]MDPNC[160.03]SC[160.03]AAGDSC[160.03]TC[160.03]AGSC[160.03].K	sp|P02795|MT2_HUMAN	sp|P02795|MT2_HUMANtr|H3BSP9|H3BSP9_HUMAN	1	2.14e-10	7|36	2	2107.69	2107.68	0.001952	seq71974_hf
MDPNCSCAAGDSCTCAGSC	-.n[35.07]MDPNC[160.03]SC[160.03]AAGDSC[160.03]TC[160.03]AGSC[160.03].K	sp|P02795|MT2_HUMAN	sp|P02795|MT2_HUMANtr|H3BSP9|H3BSP9_HUMAN	1	1.06e-11	15|36	2	2113.72	2113.72	0.002362	seq71974_hf
EAAAAAADGPPAADGEDGQDPHS	Q.n[29.04]EAAAAAADGPPAADGEDGQDPHS.K	sp|Q8NBS9|TXND5_HUMAN	sp|Q8NBS9|TXND5_HUMAN	0.9805	1.79e-05	5|44	2	2148.91	2146.9	2.00363	seq71974_hf
HHLQETSFT	N.n[35.07]HHLQETSFT.K	sp|P13693|TCTP_HUMAN	sp|P13693|TCTP_HUMANsp|Q56UQ5|TPT1L_HUMANtr|Q5W0H4|Q5W0H4_HUMANtr|J3KPG2|J3KPG2_HUMANtr|A0A0B4J2C3|A0A0B4J2C3_HUMANtr|E9PJF7|E9PJF7_HUMAN	0.9994	0.000306	7|16	2	1132.57	1132.57	0.000428	seq71974_hf
AQRGLQY	A.n[35.07]AQRGLQY.K	sp|O00115|DNS2A_HUMAN	sp|O00115|DNS2A_HUMANtr|K7ENE5|K7ENE5_HUMAN	0.918	0.0558	5|12	2	868.498	868.498	0.000214	seq71974_hf
MTTVHAITATQ	L.n[35.07]M[147.04]TTVHAITATQ.K	sp|P04406|G3P_HUMAN	sp|P04406|G3P_HUMANtr|E7EUT5|E7EUT5_HUMAN	0.9385	0.0417	5|20	2	1222.65	1222.64	0.00175	seq71974_hf
HHLQETSFT	N.n[29.04]HHLQETSFT.K	sp|P13693|TCTP_HUMAN	sp|P13693|TCTP_HUMANsp|Q56UQ5|TPT1L_HUMANtr|Q5W0H4|Q5W0H4_HUMANtr|J3KPG2|J3KPG2_HUMANtr|A0A0B4J2C3|A0A0B4J2C3_HUMANtr|E9PJF7|E9PJF7_HUMAN	0.9998	7.39e-05	8|16	2	1126.54	1126.54	0.002065	seq71974_hf
HHLQETSFT	N.n[35.07]HHLQETSFT.K	sp|P13693|TCTP_HUMAN	sp|P13693|TCTP_HUMANsp|Q56UQ5|TPT1L_HUMANtr|Q5W0H4|Q5W0H4_HUMANtr|J3KPG2|J3KPG2_HUMANtr|A0A0B4J2C3|A0A0B4J2C3_HUMANtr|E9PJF7|E9PJF7_HUMAN	0.9995	0.00022	7|16	2	1132.57	1132.57	0.001927	seq71974_hf
AQAPDLQRVH	D.n[35.07]AQAPDLQRVH.K	sp|P46087|NOP2_HUMAN	sp|P46087|NOP2_HUMANtr|F5GYR3|F5GYR3_HUMANtr|F5H5X6|F5H5X6_HUMAN	0.9998	2.03e-05	14|36	3	1167.66	1167.66	-0.000725	seq71974_hf
TTVHAITATQ	M.n[35.07]TTVHAITATQ.K	sp|P04406|G3P_HUMAN	sp|P04406|G3P_HUMANtr|E7EUT5|E7EUT5_HUMAN	0.9929	0.00428	7|18	2	1075.61	1075.61	0.001368	seq71974_hf
ARFTQSGTM	H.n[29.04]ARFTQSGTM.K	sp|P49711|CTCF_HUMAN	sp|P49711|CTCF_HUMANtr|A0A2R8YFL0|A0A2R8YFL0_HUMANtr|A0A2R8Y595|A0A2R8Y595_HUMAN	0.9112	0.062	6|16	2	1025.5	1025.5	0.001499	seq71974_hf
CFRCSYCNN	S.n[35.07]C[160.03]FRC[160.03]SYC[160.03]NN.K	sp|Q9UHB6|LIMA1_HUMAN	sp|Q9UHB6|LIMA1_HUMANtr|F8VQE1|F8VQE1_HUMANtr|F8VS07|F8VS07_HUMAN	0.9795	0.0131	6|16	2	1313.52	1313.52	0.002166	seq71974_hf
SEYVSRM	L.n[35.07]SEYVSRM.K	sp|P08238|HS90B_HUMAN	sp|P08238|HS90B_HUMAN	0.9925	0.00456	6|12	2	904.455	904.454	0.001565	seq71974_hf
TTVHAITATQ	M.n[35.07]TTVHAITATQ.K	sp|P04406|G3P_HUMAN	sp|P04406|G3P_HUMANtr|E7EUT5|E7EUT5_HUMAN	0.9924	0.00464	9|18	2	1075.61	1075.61	0.002055	seq71974_hf
RMGVVECA	A.n[35.07]RMGVVEC[160.03]A.K	sp|Q9UQ80|PA2G4_HUMAN	sp|Q9UQ80|PA2G4_HUMAN	0.9851	0.00692	8|14	2	954.484	954.484	-1.4e-05	seq71974_hf
GVEEEEEDGEMRE	R.n[35.07]GVEEEEEDGEMRE.-	sp|P62306|RUXF_HUMAN	sp|P62306|RUXF_HUMAN	1	3.03e-06	9|24	2	1570.65	1570.65	0.00097	seq71974_hf
CVVMRDPNT	D.n[35.07]C[160.03]VVMRDPNT.K	sp|Q32P51|RA1L2_HUMAN	sp|Q32P51|RA1L2_HUMANsp|P09651|ROA1_HUMANtr|F8W6I7|F8W6I7_HUMANtr|F8W646|F8W646_HUMANtr|F8VZ49|F8VZ49_HUMAN	0.9966	0.00195	7|16	2	1124.55	1124.55	0.000862	seq71974_hf
LRGGAGVGSMT	Y.n[29.04]LRGGAGVGSMT.K	sp|P39019|RS19_HUMAN	sp|P39019|RS19_HUMANtr|M0QXK4|M0QXK4_HUMAN	0.9699	0.0196	8|20	2	1032.54	1032.54	0.0003	seq71974_hf
GETEVGEIQQN	D.n[35.07]GETEVGEIQQN.K	sp|Q6NZY4|ZCHC8_HUMAN	sp|Q6NZY4|ZCHC8_HUMANtr|F5H6J5|F5H6J5_HUMANtr|F5GX80|F5GX80_HUMAN	0.9981	0.00105	9|20	2	1236.61	1236.6	0.002524	seq71974_hf
LRGGAGVGSMT	Y.n[35.07]LRGGAGVGSMT.K	sp|P39019|RS19_HUMAN	sp|P39019|RS19_HUMANtr|M0QXK4|M0QXK4_HUMAN	0.9719	0.0182	6|20	2	1038.57	1038.57	0.000418	seq71974_hf
RDGSFTVSAQ	A.n[29.04]RDGSFTVSAQ.K	sp|Q8IYU8|MICU2_HUMAN	sp|Q8IYU8|MICU2_HUMANtr|A0A0A0MTD5|A0A0A0MTD5_HUMAN	0.9672	0.0214	7|18	2	1094.54	1094.54	0.001202	seq71974_hf
GVPSDSVEAA	D.n[35.07]GVPSDSVEAA.K	sp|Q99733|NP1L4_HUMAN	sp|Q99733|NP1L4_HUMANtr|C9J6D1|C9J6D1_HUMANtr|E9PKT8|E9PKT8_HUMANtr|E9PNW0|E9PNW0_HUMANtr|E9PKI2|E9PKI2_HUMANtr|E9PNJ7|E9PNJ7_HUMANtr|C9J1B1|C9J1B1_HUMANtr|E9PJJ2|E9PJJ2_HUMANtr|E9PP22|E9PP22_HUMANtr|E9PS34|E9PS34_HUMANtr|C9JZI7|C9JZI7_HUMAN	0.9857	0.00549	7|18	2	964.492	964.493	-0.000155	seq71974_hf
YSLPPHQ	Y.n[35.07]YSLPPHQ.K	sp|P10515|ODP2_HUMAN	sp|P10515|ODP2_HUMANtr|E9PEJ4|E9PEJ4_HUMANtr|H0YDD4|H0YDD4_HUMAN	0.9967	0.00191	7|12	2	874.477	874.476	0.000542	seq71974_hf
RDGSFTVSAQ	A.n[29.04]RDGSFTVSAQ.K	sp|Q8IYU8|MICU2_HUMAN	sp|Q8IYU8|MICU2_HUMANtr|A0A0A0MTD5|A0A0A0MTD5_HUMAN	0.9786	0.0137	8|18	2	1094.54	1094.54	0.001861	seq71974_hf
AVYQARPQLH	R.n[29.04]AVYQARPQLH.K	sp|Q14258|TRI25_HUMAN	sp|Q14258|TRI25_HUMAN	0.9986	0.000415	8|36	3	1209.67	1209.66	0.004217	seq71974_hf
YSLPPHQ	Y.n[29.04]YSLPPHQ.K	sp|P10515|ODP2_HUMAN	sp|P10515|ODP2_HUMANtr|E9PEJ4|E9PEJ4_HUMANtr|H0YDD4|H0YDD4_HUMAN	0.9831	0.00856	7|12	2	868.444	868.444	4.9e-05	seq71974_hf
SAFVERVR	N.n[29.04]SAFVERVR.K	sp|P08238|HS90B_HUMAN	sp|P08238|HS90B_HUMANsp|Q58FF7|H90B3_HUMAN	0.9997	0.000139	10|14	2	990.562	990.561	0.001273	seq71974_hf
GVPSDSVEAA	D.n[35.07]GVPSDSVEAA.K	sp|Q99733|NP1L4_HUMAN	sp|Q99733|NP1L4_HUMANtr|C9J6D1|C9J6D1_HUMANtr|E9PKT8|E9PKT8_HUMANtr|E9PNW0|E9PNW0_HUMANtr|E9PKI2|E9PKI2_HUMANtr|E9PNJ7|E9PNJ7_HUMANtr|C9J1B1|C9J1B1_HUMANtr|E9PJJ2|E9PJJ2_HUMANtr|E9PP22|E9PP22_HUMANtr|E9PS34|E9PS34_HUMANtr|C9JZI7|C9JZI7_HUMAN	0.992	0.00488	9|18	2	964.494	964.493	0.000979	seq71974_hf
GVPSDSVEAA	D.n[29.04]GVPSDSVEAA.K	sp|Q99733|NP1L4_HUMAN	sp|Q99733|NP1L4_HUMANtr|C9J6D1|C9J6D1_HUMANtr|E9PKT8|E9PKT8_HUMANtr|E9PNW0|E9PNW0_HUMANtr|E9PKI2|E9PKI2_HUMANtr|E9PNJ7|E9PNJ7_HUMANtr|C9J1B1|C9J1B1_HUMANtr|E9PJJ2|E9PJJ2_HUMANtr|E9PP22|E9PP22_HUMANtr|E9PS34|E9PS34_HUMANtr|C9JZI7|C9JZI7_HUMAN	0.9309	0.0472	7|18	2	958.462	958.461	0.00109	seq71974_hf
RNQGGYGGSSSSSSYGSGRRF	P.n[35.07]RNQGGYGGSSSSSSYGSGRRF.-	sp|P09651|ROA1_HUMAN	sp|P09651|ROA1_HUMANtr|F8W6I7|F8W6I7_HUMANtr|H0YH80|H0YH80_HUMANtr|A0A2R8Y4L2|A0A2R8Y4L2_HUMAN	1	3.02e-06	15|120	4	2187.03	2187.03	0.000474	seq71974_hf
RNQGGYGGSSSSSSYGSGRRF	P.n[29.04]RNQGGYGGSSSSSSYGSGRRF.-	sp|P09651|ROA1_HUMAN	sp|P09651|ROA1_HUMANtr|F8W6I7|F8W6I7_HUMANtr|H0YH80|H0YH80_HUMANtr|A0A2R8Y4L2|A0A2R8Y4L2_HUMAN	0.9934	0.000786	12|120	4	2182	2180.99	1.00226	seq71974_hf
HTAAPTDPADGPV	R.n[29.04]HTAAPTDPADGPV.-	sp|Q04941|PLP2_HUMAN	sp|Q04941|PLP2_HUMAN	0.9997	9.42e-06	9|24	2	1275.62	1275.61	0.006904	seq71974_hf
HTAAPTDPADGPV	R.n[35.07]HTAAPTDPADGPV.-	sp|Q04941|PLP2_HUMAN	sp|Q04941|PLP2_HUMAN	0.9755	0.0158	5|24	2	1281.65	1281.64	0.00389	seq71974_hf
HSTPPSAYGSV	D.n[35.07]HSTPPSAYGSV.K	sp|A6NMY6|AXA2L_HUMAN	sp|A6NMY6|AXA2L_HUMANsp|P07355|ANXA2_HUMANtr|H0YLV6|H0YLV6_HUMANtr|H0YMM1|H0YMM1_HUMANtr|H0YKN4|H0YKN4_HUMANtr|H0YMT9|H0YMT9_HUMANtr|H0YMU9|H0YMU9_HUMANtr|H0YN42|H0YN42_HUMANtr|H0YMD9|H0YMD9_HUMANtr|H0YKX9|H0YKX9_HUMANtr|H0YKV8|H0YKV8_HUMANtr|H0YMW4|H0YMW4_HUMANtr|H0YKL9|H0YKL9_HUMANtr|H0YNB8|H0YNB8_HUMANtr|H0YKZ7|H0YKZ7_HUMANtr|H0YKS4|H0YKS4_HUMANtr|H0YMD0|H0YMD0_HUMAN	0.9966	0.00198	7|20	2	1135.57	1135.57	0.001107	seq71974_hf
RFLNAENAQ	L.n[29.04]RFLNAENAQ.K	sp|P43487|RANG_HUMAN	sp|P43487|RANG_HUMANtr|C9JXG8|C9JXG8_HUMANtr|C9JGV6|C9JGV6_HUMANtr|F6WQW2|F6WQW2_HUMAN	0.9204	0.055	8|16	2	1089.56	1089.56	0.001517	seq71974_hf
RFLNAENAQ	L.n[35.07]RFLNAENAQ.K	sp|P43487|RANG_HUMAN	sp|P43487|RANG_HUMANtr|C9JXG8|C9JXG8_HUMANtr|C9JGV6|C9JGV6_HUMANtr|F6WQW2|F6WQW2_HUMAN	0.9786	0.0137	7|16	2	1095.59	1095.59	0.001621	seq71974_hf
MVDREQLVQ	-.n[29.04]M[147.04]VDREQLVQ.K	sp|P61981|1433G_HUMAN	sp|P61981|1433G_HUMAN	0.9223	0.0536	6|16	2	1160.59	1160.59	0.002152	seq71974_hf
GLLSNSGQPER	M.n[35.07]GLLSNSGQPER.K	sp|Q9UN86|G3BP2_HUMAN	sp|Q9UN86|G3BP2_HUMANtr|D6RBW8|D6RBW8_HUMANtr|D6RB17|D6RB17_HUMANtr|D6RGJ4|D6RGJ4_HUMANtr|D6RE13|D6RE13_HUMANtr|D6RAC7|D6RAC7_HUMAN	0.9573	0.0283	7|20	2	1190.65	1190.65	0.003323	seq71974_hf
SAMEPTGPTQERY	D.n[35.07]SAM[147.04]EPTGPTQERY.K	sp|P36915|GNL1_HUMAN	sp|P36915|GNL1_HUMANtr|A0A140T8Y2|A0A140T8Y2_HUMAN	0.9998	0.000104	5|24	2	1515.71	1515.71	0.00158	seq71974_hf
SGPVPGGERPAGEGQGEPTSRP	D.n[35.07]SGPVPGGERPAGEGQGEPTSRP.K	sp|Q9P1Y5|CAMP3_HUMAN	sp|Q9P1Y5|CAMP3_HUMAN	0.9521	0.0199	6|84	3	2152.07	2152.07	0.002297	seq71974_hf
MVDREQLVQ	-.n[35.07]M[147.04]VDREQLVQ.K	sp|P61981|1433G_HUMAN	sp|P61981|1433G_HUMAN	0.9737	0.017	9|16	2	1166.62	1166.62	0.001985	seq71974_hf
MVDREQLVQ	-.n[29.04]M[147.04]VDREQLVQ.K	sp|P61981|1433G_HUMAN	sp|P61981|1433G_HUMAN	0.954	0.0306	7|16	2	1160.59	1160.59	0.002508	seq71974_hf
HSSLSSTMCPSPERQEDGAR	A.n[29.04]HSSLSSTMC[160.03]PSPERQEDGAR.K	sp|Q96SZ6|CK5P1_HUMAN	sp|Q96SZ6|CK5P1_HUMAN	0.9152	0.0369	6|76	3	2259.01	2259	0.005906	seq71974_hf
TMENYSMA	M.n[35.07]TM[147.04]ENYSMA.A	sp|Q8WZ84|OR8D1_HUMAN	sp|Q8WZ84|OR8D1_HUMAN	0.9226	0.0534	6|14	2	995.416	995.415	0.001143	seq71974_hf
MVDREQLVQ	-.n[35.07]M[147.04]VDREQLVQ.K	sp|P61981|1433G_HUMAN	sp|P61981|1433G_HUMAN	0.9699	0.0196	8|16	2	1166.62	1166.62	0.002299	seq71974_hf
LIRGPAETEATTD	R.n[35.07]LIRGPAETEATTD.-	sp|Q12792|TWF1_HUMAN	sp|Q12792|TWF1_HUMAN	0.9993	0.000362	9|24	2	1406.75	1406.75	0.003066	seq71974_hf
MVDREQLVQ	-.n[29.04]M[147.04]VDREQLVQ.K	sp|P61981|1433G_HUMAN	sp|P61981|1433G_HUMAN	0.944	0.0377	8|16	2	1160.59	1160.59	0.002274	seq71974_hf
TVSGPRSTASDLTSS	D.n[29.04]TVSGPRSTASDLTSS.K	sp|Q8IWE5|PKHM2_HUMAN	sp|Q8IWE5|PKHM2_HUMANtr|Q5VVD7|Q5VVD7_HUMANtr|A0A2R8Y575|A0A2R8Y575_HUMAN	0.9981	0.00103	6|28	2	1492.74	1492.74	0.002926	seq71974_hf
YSLPPHQ	Y.n[29.04]YSLPPHQ.K	sp|P10515|ODP2_HUMAN	sp|P10515|ODP2_HUMANtr|E9PEJ4|E9PEJ4_HUMANtr|H0YDD4|H0YDD4_HUMAN	0.9753	0.0159	7|12	2	868.445	868.444	0.001068	seq71974_hf
TVSGPRSTASDLTSS	D.n[35.07]TVSGPRSTASDLTSS.K	sp|Q8IWE5|PKHM2_HUMAN	sp|Q8IWE5|PKHM2_HUMANtr|Q5VVD7|Q5VVD7_HUMANtr|A0A2R8Y575|A0A2R8Y575_HUMAN	0.9999	4.57e-05	8|28	2	1498.77	1498.77	0.004697	seq71974_hf
MVDREQLVQ	-.n[35.07]M[147.04]VDREQLVQ.K	sp|P61981|1433G_HUMAN	sp|P61981|1433G_HUMAN	0.9489	0.0342	7|16	2	1166.62	1166.62	0.001141	seq71974_hf
LIRGPAETEATTD	R.n[29.04]LIRGPAETEATTD.-	sp|Q12792|TWF1_HUMAN	sp|Q12792|TWF1_HUMAN	0.9997	0.000154	12|24	2	1400.72	1400.71	0.001106	seq71974_hf
LIRGPAETEATTD	R.n[35.07]LIRGPAETEATTD.-	sp|Q12792|TWF1_HUMAN	sp|Q12792|TWF1_HUMAN	1	1.26e-05	10|24	2	1406.75	1406.75	0.001453	seq71974_hf
MFQYDSTHG	Y.n[29.04]M[147.04]FQYDSTHG.K	sp|P04406|G3P_HUMAN	sp|P04406|G3P_HUMAN	0.8956	0.0742	5|16	2	1128.46	1128.45	0.001189	seq71974_hf
ALQTERNELNE	R.n[35.07]ALQTERNELNE.K	sp|Q9NUQ3|TXLNG_HUMAN	sp|Q9NUQ3|TXLNG_HUMAN	0.9986	0.000742	8|20	2	1349.7	1349.7	0.001456	seq71974_hf
LIRGPAETEATTD	R.n[29.04]LIRGPAETEATTD.-	sp|Q12792|TWF1_HUMAN	sp|Q12792|TWF1_HUMAN	0.9887	0.00705	9|24	2	1400.72	1400.71	0.001856	seq71974_hf
LIRGPAETEATTD	R.n[35.07]LIRGPAETEATTD.-	sp|Q12792|TWF1_HUMAN	sp|Q12792|TWF1_HUMAN	0.9993	0.000364	5|24	2	1406.75	1406.75	0.002045	seq71974_hf
GTTVHVGIHPS	N.n[29.04]GTTVHVGIHPS.K	sp|P61254|RL26_HUMAN	sp|P61254|RL26_HUMANsp|Q9UNX3|RL26L_HUMANtr|J3KS10|J3KS10_HUMANtr|E5RIT6|E5RIT6_HUMANtr|J3QQQ9|J3QQQ9_HUMANtr|J3QRI7|J3QRI7_HUMANtr|J3QQV1|J3QQV1_HUMANtr|J3QRC4|J3QRC4_HUMAN	0.9999	1.31e-05	18|40	3	1131.6	1131.6	0.000513	seq71974_hf
YSLPPHQ	Y.n[29.04]YSLPPHQ.K	sp|P10515|ODP2_HUMAN	sp|P10515|ODP2_HUMANtr|E9PEJ4|E9PEJ4_HUMANtr|H0YDD4|H0YDD4_HUMAN	0.9243	0.0521	7|12	2	868.447	868.444	0.002963	seq71974_hf
SGEQREAGTPSLDSEA	D.n[35.07]SGEQREAGTPSLDSEA.K	sp|Q86UU0|BCL9L_HUMAN	sp|Q86UU0|BCL9L_HUMANtr|A0A087WZX0|A0A087WZX0_HUMAN	0.9785	0.0112	5|30	2	1666.79	1666.79	0.006063	seq71974_hf
AIRRASAILRSQ	A.n[35.07]AIRRASAILRSQ.K	sp|P46779|RL28_HUMAN	sp|P46779|RL28_HUMAN	0.994	0.0033	13|66	4	1374.86	1374.86	0.001038	seq71974_hf
SAAPGSAAPAAGSAPAAAEE	V.n[29.04]SAAPGSAAPAAGSAPAAAEE.K	sp|P05387|RLA2_HUMAN	sp|P05387|RLA2_HUMANtr|H0YDD8|H0YDD8_HUMAN	0.9998	8.01e-05	9|38	2	1680.8	1680.8	0.006049	seq71974_hf
CVVMRDPAS	D.n[29.04]C[160.03]VVMRDPAS.K	sp|P22626|ROA2_HUMAN	sp|P22626|ROA2_HUMANtr|A0A087WUI2|A0A087WUI2_HUMAN	0.9971	0.00168	7|16	2	1061.5	1061.5	0.001774	seq71974_hf
SSSGVIPNE	W.n[29.04]SSSGVIPNE.K	sp|Q96RP9|EFGM_HUMAN	sp|Q96RP9|EFGM_HUMANtr|C9IZ01|C9IZ01_HUMANtr|F8WAU4|F8WAU4_HUMAN	0.9343	0.0447	9|16	2	916.451	916.45	0.001116	seq71974_hf
SSSGVIPNE	W.n[35.07]SSSGVIPNE.K	sp|Q96RP9|EFGM_HUMAN	sp|Q96RP9|EFGM_HUMANtr|C9IZ01|C9IZ01_HUMANtr|F8WAU4|F8WAU4_HUMAN	0.9994	0.0003	8|16	2	922.483	922.482	0.001056	seq71974_hf
NSNRACERALQY	W.n[35.07]NSNRAC[160.03]ERALQY.K	sp|Q5JRX3|PREP_HUMAN	sp|Q5JRX3|PREP_HUMAN	0.895	0.0468	9|44	3	1514.75	1514.75	0.001731	seq71974_hf
SAAPGSAAPAAGSAPAAAEE	V.n[29.04]SAAPGSAAPAAGSAPAAAEE.K	sp|P05387|RLA2_HUMAN	sp|P05387|RLA2_HUMANtr|H0YDD8|H0YDD8_HUMAN	0.998	0.000789	5|38	2	1680.8	1680.8	-8.2e-05	seq71974_hf
YSLPPHQ	Y.n[35.07]YSLPPHQ.K	sp|P10515|ODP2_HUMAN	sp|P10515|ODP2_HUMANtr|E9PEJ4|E9PEJ4_HUMANtr|H0YDD4|H0YDD4_HUMAN	0.999	0.000529	6|12	2	874.477	874.476	0.001081	seq71974_hf
TYLTHDSPSVR	D.n[35.07]TYLTHDSPSVR.K	sp|P09234|RU1C_HUMAN	sp|P09234|RU1C_HUMANtr|A0A0A0MRR7|A0A0A0MRR7_HUMAN	1	2.94e-07	15|40	3	1308.69	1308.69	0.001504	seq71974_hf
SVLLPRH	F.n[35.07]SVLLPRH.-	sp|Q13126|MTAP_HUMAN	sp|Q13126|MTAP_HUMANtr|B4DUC8|B4DUC8_HUMAN	0.9797	0.00476	9|12	2	854.555	854.555	-0.000483	seq71974_hf
VAATQGAAAAAGSGAGTGGGTASGGTEGGSAESEGA	M.n[35.07]VAATQGAAAAAGSGAGTGGGTASGGTEGGSAESEGA.K	sp|Q14103|HNRPD_HUMAN	sp|Q14103|HNRPD_HUMANtr|D6RAF8|D6RAF8_HUMANtr|D6RBQ9|D6RBQ9_HUMANtr|D6RBP9|D6RBP9_HUMAN	0.9989	0.000104	7|140	3	2886.32	2884.31	2.01151	seq71974_hf
VAATQGAAAAAGSGAGTGGGTASGGTEGGSAESEGA	M.n[35.07]VAATQGAAAAAGSGAGTGGGTASGGTEGGSAESEGA.K	sp|Q14103|HNRPD_HUMAN	sp|Q14103|HNRPD_HUMANtr|D6RAF8|D6RAF8_HUMANtr|D6RBQ9|D6RBQ9_HUMANtr|D6RBP9|D6RBP9_HUMAN	0.9948	0.00195	9|140	3	2884.32	2884.31	0.002476	seq71974_hf
VAATQGAAAAAGSGAGTGGGTASGGTEGGSAESEGA	M.n[29.04]VAATQGAAAAAGSGAGTGGGTASGGTEGGSAESEGA.K	sp|Q14103|HNRPD_HUMAN	sp|Q14103|HNRPD_HUMANtr|D6RAF8|D6RAF8_HUMANtr|D6RBQ9|D6RBQ9_HUMANtr|D6RBP9|D6RBP9_HUMAN	0.9801	0.00233	7|140	3	2880.29	2878.28	2.01275	seq71974_hf
AADSDDGAVSAPAASDGGVS	M.n[35.07]AADSDDGAVSAPAASDGGVS.K	sp|Q96GM8|TOE1_HUMAN	sp|Q96GM8|TOE1_HUMAN	0.9617	0.0252	5|38	2	1752.79	1752.79	0.003779	seq71974_hf
ANTDLIGRHP	D.n[35.07]ANTDLIGRHP.K	sp|P53985|MOT1_HUMAN	sp|P53985|MOT1_HUMANtr|Q5T8R5|Q5T8R5_HUMANtr|Q5T8R3|Q5T8R3_HUMAN	0.9978	0.000764	17|36	3	1126.63	1126.63	0.000484	seq71974_hf
MVHPEYRP	F.n[29.04]MVHPEYRP.K	sp|P67870|CSK2B_HUMAN	sp|P67870|CSK2B_HUMANtr|Q5SRQ6|Q5SRQ6_HUMANtr|Q5SRQ3|Q5SRQ3_HUMAN	0.9177	0.0357	10|28	3	1055.52	1055.52	0.001583	seq71974_hf
GVMPSHFSRGS	N.n[29.04]GVMPSHFSRGS.K	sp|P39019|RS19_HUMAN	sp|P39019|RS19_HUMANtr|A0A075B6E2|A0A075B6E2_HUMAN	0.99	0.00385	12|40	3	1188.57	1188.57	0.000522	seq71974_hf
ANTDLIGRHP	D.n[35.07]ANTDLIGRHP.K	sp|P53985|MOT1_HUMAN	sp|P53985|MOT1_HUMANtr|Q5T8R5|Q5T8R5_HUMANtr|Q5T8R3|Q5T8R3_HUMAN	0.9896	0.00643	6|18	2	1126.63	1126.63	0.001697	seq71974_hf
YSLPPHQ	Y.n[35.07]YSLPPHQ.K	sp|P10515|ODP2_HUMAN	sp|P10515|ODP2_HUMANtr|E9PEJ4|E9PEJ4_HUMANtr|H0YDD4|H0YDD4_HUMAN	0.9162	0.0582	6|12	2	874.477	874.476	0.000384	seq71974_hf
IRDAVTYTEHA	V.n[29.04]IRDAVTYTEHA.K	sp|P62805|H4_HUMAN	sp|P62805|H4_HUMAN	1	2.03e-06	13|40	3	1302.66	1302.66	0.000977	seq71974_hf
ANTDLIGRHP	D.n[35.07]ANTDLIGRHP.K	sp|P53985|MOT1_HUMAN	sp|P53985|MOT1_HUMANtr|Q5T8R5|Q5T8R5_HUMANtr|Q5T8R3|Q5T8R3_HUMAN	0.9924	0.00256	16|36	3	1126.63	1126.63	0.000271	seq71974_hf
RVVVTDDSDERRL	D.n[35.07]RVVVTDDSDERRL.K	sp|Q9BQG0|MBB1A_HUMAN	sp|Q9BQG0|MBB1A_HUMANtr|I3L1L3|I3L1L3_HUMAN	0.9965	0.000732	9|48	3	1592.87	1592.87	-0.000197	seq71974_hf
RVVVTDDSDERRL	D.n[35.07]RVVVTDDSDERRL.K	sp|Q9BQG0|MBB1A_HUMAN	sp|Q9BQG0|MBB1A_HUMANtr|I3L1L3|I3L1L3_HUMAN	0.9978	0.000313	13|72	4	1592.87	1592.87	-0.000973	seq71974_hf
ARPHSIDGRVVEP	A.n[29.04]ARPHSIDGRVVEP.K	sp|P22626|ROA2_HUMAN	sp|P22626|ROA2_HUMANtr|A0A087WUI2|A0A087WUI2_HUMAN	0.9932	0.000691	16|48	3	1460.79	1459.79	1.00322	seq71974_hf
HPIVETLRQ	D.n[35.07]HPIVETLRQ.K	sp|P08238|HS90B_HUMAN	sp|P08238|HS90B_HUMAN	0.949	0.0341	5|16	2	1125.67	1125.67	0.00031	seq71974_hf
IRDAVTYTEHA	V.n[29.04]IRDAVTYTEHA.K	sp|P62805|H4_HUMAN	sp|P62805|H4_HUMAN	0.9996	8.05e-05	14|40	3	1302.66	1302.66	0.004879	seq71974_hf
AMLAAQDVAQRC	A.n[35.07]AM[147.04]LAAQDVAQRC[160.03].K	sp|P62263|RS14_HUMAN	sp|P62263|RS14_HUMANtr|E5RH77|E5RH77_HUMANtr|A0A2R8Y811|A0A2R8Y811_HUMAN	0.9914	0.00526	9|22	2	1382.69	1382.69	0.000884	seq71974_hf
GLLAGNE	D.n[29.04]GLLAGNE.K	sp|P08727|K1C19_HUMAN	sp|P08727|K1C19_HUMANsp|Q86YW0|PLCZ1_HUMANtr|H0YGY7|H0YGY7_HUMANtr|F5H3L4|F5H3L4_HUMANtr|C9JM50|C9JM50_HUMANtr|Q8N7S5|Q8N7S5_HUMAN	0.9892	0.00673	6|12	2	700.376	700.376	0.000547	seq71974_hf
RISPVEESEDVSN	K.n[35.07]RISPVEESEDVSN.K	sp|P31431|SDC4_HUMAN	sp|P31431|SDC4_HUMAN	0.9912	0.00187	6|24	2	1494.75	1493.74	1.00706	seq71974_hf
RVVVTDDSDERRL	D.n[35.07]RVVVTDDSDERRL.K	sp|Q9BQG0|MBB1A_HUMAN	sp|Q9BQG0|MBB1A_HUMANtr|I3L1L3|I3L1L3_HUMAN	0.9998	3.29e-05	9|48	3	1592.87	1592.87	0.000139	seq71974_hf
AMLAAQDVAQRC	A.n[29.04]AM[147.04]LAAQDVAQRC[160.03].K	sp|P62263|RS14_HUMAN	sp|P62263|RS14_HUMANtr|E5RH77|E5RH77_HUMANtr|A0A2R8Y811|A0A2R8Y811_HUMAN	0.9993	8e-05	10|22	2	1376.65	1376.65	-0.001113	seq71974_hf
VGRNSAIAAGVCG	M.n[29.04]VGRNSAIAAGVC[160.03]G.A	sp|Q15388|TOM20_HUMAN	sp|Q15388|TOM20_HUMAN	0.9975	0.00107	6|24	2	1258.65	1258.65	3.2e-05	seq71974_hf
RISPVEESEDVSN	K.n[29.04]RISPVEESEDVSN.K	sp|P31431|SDC4_HUMAN	sp|P31431|SDC4_HUMAN	0.9867	0.000488	7|24	2	1488.71	1487.71	1.0025	seq71974_hf
EEGARLLAS	A.n[29.04]EEGARLLAS.K	sp|P43308|SSRB_HUMAN	sp|P43308|SSRB_HUMANtr|E9PQI4|E9PQI4_HUMANtr|E9PQ05|E9PQ05_HUMANtr|E9PQJ7|E9PQJ7_HUMANtr|E9PLP2|E9PLP2_HUMANtr|E9PN13|E9PN13_HUMANtr|E9PNP2|E9PNP2_HUMANtr|E9PJ35|E9PJ35_HUMAN	0.9104	0.0626	8|16	2	972.525	972.524	0.000956	seq71974_hf
HPIVETLRQ	D.n[35.07]HPIVETLRQ.K	sp|P08238|HS90B_HUMAN	sp|P08238|HS90B_HUMAN	0.9627	0.0245	5|16	2	1125.67	1125.67	0.000688	seq71974_hf
AAPPPPDRPIE	D.n[35.07]AAPPPPDRPIE.K	sp|O15234|CASC3_HUMAN	sp|O15234|CASC3_HUMAN	0.9798	0.0129	5|20	2	1192.67	1192.67	0.000431	seq71974_hf
AMLAAQDVAQRC	A.n[35.07]AM[147.04]LAAQDVAQRC[160.03].K	sp|P62263|RS14_HUMAN	sp|P62263|RS14_HUMANtr|E5RH77|E5RH77_HUMANtr|A0A2R8Y811|A0A2R8Y811_HUMAN	0.9995	0.000216	10|22	2	1382.69	1382.69	0.003705	seq71974_hf
RISPVEESEDVSN	K.n[35.07]RISPVEESEDVSN.K	sp|P31431|SDC4_HUMAN	sp|P31431|SDC4_HUMAN	0.9981	0.00104	10|24	2	1493.74	1493.74	0.001753	seq71974_hf
YSLPPHQ	Y.n[35.07]YSLPPHQ.K	sp|P10515|ODP2_HUMAN	sp|P10515|ODP2_HUMANtr|E9PEJ4|E9PEJ4_HUMANtr|H0YDD4|H0YDD4_HUMAN	0.9982	0.00101	5|12	2	874.477	874.476	0.001184	seq71974_hf
RISPVEESEDVSN	K.n[29.04]RISPVEESEDVSN.K	sp|P31431|SDC4_HUMAN	sp|P31431|SDC4_HUMAN	1	8.65e-06	12|24	2	1487.71	1487.71	0.003575	seq71974_hf
SGFGGGAGVETGG	D.n[35.07]SGFGGGAGVETGG.K	sp|Q86V81|THOC4_HUMAN	sp|Q86V81|THOC4_HUMANtr|E9PB61|E9PB61_HUMAN	0.9889	0.00688	8|24	2	1085.52	1085.52	0.002021	seq71974_hf
AAPPPPDRPIE	D.n[35.07]AAPPPPDRPIE.K	sp|O15234|CASC3_HUMAN	sp|O15234|CASC3_HUMAN	0.9894	0.00658	6|20	2	1192.67	1192.67	0.001868	seq71974_hf
RLREDENAEPVGTTYQ	L.n[29.04]RLREDENAEPVGTTYQ.K	sp|Q16643|DREB_HUMAN	sp|Q16643|DREB_HUMANtr|D6R9W4|D6R9W4_HUMAN	0.91	0.0394	5|60	3	1904.93	1904.92	0.00518	seq71974_hf
RISPVEESEDVSN	K.n[35.07]RISPVEESEDVSN.K	sp|P31431|SDC4_HUMAN	sp|P31431|SDC4_HUMAN	0.9998	9.8e-05	10|24	2	1493.75	1493.74	0.003286	seq71974_hf
GGYGGSSSSSSYGSGRRF	Q.n[29.04]GGYGGSSSSSSYGSGRRF.-	sp|P09651|ROA1_HUMAN	sp|P09651|ROA1_HUMANtr|F8W6I7|F8W6I7_HUMANtr|H0YH80|H0YH80_HUMANtr|A0A2R8Y4L2|A0A2R8Y4L2_HUMAN	0.9383	0.0261	7|68	3	1782.8	1782.79	0.00433	seq71974_hf
SETAPAAPAAAPPAE	M.n[29.04]SETAPAAPAAAPPAE.K	sp|P16403|H12_HUMAN	sp|P16403|H12_HUMAN	0.9999	8.14e-06	11|28	2	1378.68	1377.68	1.00523	seq71974_hf
SSVLASCP	F.n[35.07]SSVLASC[160.03]P.K	sp|Q00059|TFAM_HUMAN	sp|Q00059|TFAM_HUMANtr|H7BYN3|H7BYN3_HUMAN	0.9564	0.0289	5|14	2	853.444	853.443	0.00166	seq71974_hf
SGFGGGAGVETGG	D.n[29.04]SGFGGGAGVETGG.K	sp|Q86V81|THOC4_HUMAN	sp|Q86V81|THOC4_HUMANtr|E9PB61|E9PB61_HUMAN	0.9995	0.000259	10|24	2	1079.49	1079.49	0.002098	seq71974_hf
DITDGNSEHL	A.n[35.07]DITDGNSEHL.K	sp|Q12907|LMAN2_HUMAN	sp|Q12907|LMAN2_HUMANtr|D6RBV2|D6RBV2_HUMANtr|D6RDX1|D6RDX1_HUMANtr|D6RBH1|D6RBH1_HUMAN	0.9089	0.0638	6|18	2	1133.54	1133.54	0.00323	seq71974_hf
ETAPAAPAAAPPAE	S.n[35.07]ETAPAAPAAAPPAE.K	sp|P16403|H12_HUMAN	sp|P16403|H12_HUMAN	0.9314	0.0202	6|26	2	1297.68	1296.68	1.00568	seq71974_hf
SGFGGGAGVETGG	D.n[35.07]SGFGGGAGVETGG.K	sp|Q86V81|THOC4_HUMAN	sp|Q86V81|THOC4_HUMANtr|E9PB61|E9PB61_HUMAN	0.9984	0.000901	12|24	2	1085.52	1085.52	0.002207	seq71974_hf
DITDGNSEHL	A.n[29.04]DITDGNSEHL.K	sp|Q12907|LMAN2_HUMAN	sp|Q12907|LMAN2_HUMANtr|D6RBV2|D6RBV2_HUMANtr|D6RDX1|D6RDX1_HUMANtr|D6RBH1|D6RBH1_HUMAN	0.9895	0.00652	8|18	2	1127.51	1127.51	0.002609	seq71974_hf
RVGYCNQLCQ	Y.n[35.07]RVGYC[160.03]NQLC[160.03]Q.K	sp|O94966|UBP19_HUMAN	sp|O94966|UBP19_HUMANtr|E7ESU0|E7ESU0_HUMANtr|B5MEG5|B5MEG5_HUMANtr|E7EST9|E7EST9_HUMAN	0.9746	0.0164	7|18	2	1330.64	1330.63	0.002761	seq71974_hf
AAAGAAATHLEVARG	M.n[35.07]AAAGAAATHLEVARG.K	sp|Q96S52|PIGS_HUMAN	sp|Q96S52|PIGS_HUMANtr|K7EN97|K7EN97_HUMAN	1	1.09e-09	18|56	3	1398.78	1398.78	0.002116	seq71974_hf
AAAGAAATHLEVARG	M.n[29.04]AAAGAAATHLEVARG.K	sp|Q96S52|PIGS_HUMAN	sp|Q96S52|PIGS_HUMANtr|K7EN97|K7EN97_HUMAN	1	1.77e-07	25|56	3	1392.75	1392.75	0.001452	seq71974_hf
AAAGAAATHLEVARG	M.n[35.07]AAAGAAATHLEVARG.K	sp|Q96S52|PIGS_HUMAN	sp|Q96S52|PIGS_HUMANtr|K7EN97|K7EN97_HUMAN	0.9849	0.004	6|28	2	1399.79	1398.78	1.00595	seq71974_hf
SSVLASCP	F.n[35.07]SSVLASC[160.03]P.K	sp|Q00059|TFAM_HUMAN	sp|Q00059|TFAM_HUMANtr|H7BYN3|H7BYN3_HUMAN	0.9962	0.00222	7|14	2	853.444	853.443	0.000902	seq71974_hf
SETAPAAPAAAPPAE	M.n[29.04]SETAPAAPAAAPPAE.K	sp|P16403|H12_HUMAN	sp|P16403|H12_HUMAN	0.9999	2.52e-05	10|28	2	1377.68	1377.68	-0.000336	seq71974_hf
DITDGNSEHL	A.n[35.07]DITDGNSEHL.K	sp|Q12907|LMAN2_HUMAN	sp|Q12907|LMAN2_HUMANtr|D6RBV2|D6RBV2_HUMANtr|D6RDX1|D6RDX1_HUMANtr|D6RBH1|D6RBH1_HUMAN	0.9496	0.0337	6|18	2	1133.54	1133.54	0.001885	seq71974_hf
SETAPAAPAAAPPAE	M.n[35.07]SETAPAAPAAAPPAE.K	sp|P16403|H12_HUMAN	sp|P16403|H12_HUMAN	0.9413	0.0364	6|28	2	1383.71	1383.71	0.000263	seq71974_hf
SSVLASCP	F.n[29.04]SSVLASC[160.03]P.K	sp|Q00059|TFAM_HUMAN	sp|Q00059|TFAM_HUMANtr|H7BYN3|H7BYN3_HUMAN	0.9895	0.00649	8|14	2	847.411	847.411	0.000518	seq71974_hf
RIQEQESSGEEDSDLSPEERE	Y.n[35.07]RIQEQESSGEEDSDLSPEERE.K	sp|Q6NXS1|IPP2B_HUMAN	sp|Q6NXS1|IPP2B_HUMANsp|P41236|IPP2_HUMANtr|E7EMN6|E7EMN6_HUMAN	1	6.19e-06	11|80	3	2482.12	2482.12	0.007197	seq71974_hf
YICDNQDTISS	K.n[35.07]YIC[160.03]DNQDTISS.K	sp|ALBU_BOVIN|	sp|ALBU_BOVIN|	0.9994	0.000295	7|20	2	1348.61	1348.6	0.002635	seq71974_hf
RVGYCNQLCQ	Y.n[29.04]RVGYC[160.03]NQLC[160.03]Q.K	sp|O94966|UBP19_HUMAN	sp|O94966|UBP19_HUMANtr|E7ESU0|E7ESU0_HUMANtr|B5MEG5|B5MEG5_HUMANtr|E7EST9|E7EST9_HUMAN	0.9887	0.00106	6|18	2	1325.61	1324.6	1.00357	seq71974_hf
SVTESLQAC	G.n[29.04]SVTESLQAC[160.03].K	sp|P06733|ENOA_HUMAN	sp|P06733|ENOA_HUMANsp|P13929|ENOB_HUMANtr|A0A2R8Y6G6|A0A2R8Y6G6_HUMAN	0.9995	0.00024	8|16	2	1021.48	1021.48	0.001037	seq71974_hf
RIQEQESSGEEDSDLSPEERE	Y.n[29.04]RIQEQESSGEEDSDLSPEERE.K	sp|Q6NXS1|IPP2B_HUMAN	sp|Q6NXS1|IPP2B_HUMANsp|P41236|IPP2_HUMANtr|E7EMN6|E7EMN6_HUMAN	1	3.78e-11	13|80	3	2477.09	2476.08	1.00581	seq71974_hf
AAAGAAATHLEVARG	M.n[35.07]AAAGAAATHLEVARG.K	sp|Q96S52|PIGS_HUMAN	sp|Q96S52|PIGS_HUMANtr|K7EN97|K7EN97_HUMAN	1	2.07e-10	23|56	3	1398.78	1398.78	0.000994	seq71974_hf
AAAGAAATHLEVARG	M.n[29.04]AAAGAAATHLEVARG.K	sp|Q96S52|PIGS_HUMAN	sp|Q96S52|PIGS_HUMANtr|K7EN97|K7EN97_HUMAN	1	4.37e-09	24|56	3	1392.75	1392.75	0.000825	seq71974_hf
SSVLASCP	F.n[35.07]SSVLASC[160.03]P.K	sp|Q00059|TFAM_HUMAN	sp|Q00059|TFAM_HUMANtr|H7BYN3|H7BYN3_HUMAN	0.9991	0.000463	7|14	2	853.443	853.443	0.000703	seq71974_hf
VSFGPHAG	Y.n[29.04]VSFGPHAG.K	sp|P50914|RL14_HUMAN	sp|P50914|RL14_HUMANtr|E7EPB3|E7EPB3_HUMAN	0.9839	0.0102	6|14	2	798.403	798.402	0.000386	seq71974_hf
VSFGPHAG	Y.n[35.07]VSFGPHAG.K	sp|P50914|RL14_HUMAN	sp|P50914|RL14_HUMANtr|E7EPB3|E7EPB3_HUMAN	0.9289	0.0487	6|14	2	804.435	804.434	0.000595	seq71974_hf
SETAPAAPAAAPPAE	M.n[29.04]SETAPAAPAAAPPAE.K	sp|P16403|H12_HUMAN	sp|P16403|H12_HUMAN	1	6.97e-06	16|28	2	1377.68	1377.68	0.002389	seq71974_hf
SETAPAAPAAAPPAE	M.n[35.07]SETAPAAPAAAPPAE.K	sp|P16403|H12_HUMAN	sp|P16403|H12_HUMAN	1	1.13e-07	14|28	2	1383.71	1383.71	0.002636	seq71974_hf
RIQEQESSGEEDSDLSPEERE	Y.n[35.07]RIQEQESSGEEDSDLSPEERE.K	sp|Q6NXS1|IPP2B_HUMAN	sp|Q6NXS1|IPP2B_HUMANsp|P41236|IPP2_HUMANtr|E7EMN6|E7EMN6_HUMAN	1	5.88e-11	13|80	3	2484.13	2482.12	2.01129	seq71974_hf
SSVLASCP	F.n[29.04]SSVLASC[160.03]P.K	sp|Q00059|TFAM_HUMAN	sp|Q00059|TFAM_HUMANtr|H7BYN3|H7BYN3_HUMAN	0.9859	0.00888	8|14	2	847.412	847.411	0.000612	seq71974_hf
AQTAAATAPRI	G.n[29.04]AQTAAATAPRI.K	sp|P21912|SDHB_HUMAN	sp|P21912|SDHB_HUMANtr|A0A087WWT1|A0A087WWT1_HUMAN	0.9976	0.00134	6|20	2	1097.62	1097.62	0.001152	seq71974_hf
AQTAAATAPRI	G.n[35.07]AQTAAATAPRI.K	sp|P21912|SDHB_HUMAN	sp|P21912|SDHB_HUMANtr|A0A087WWT1|A0A087WWT1_HUMAN	1	3.48e-06	8|20	2	1103.65	1103.65	0.002032	seq71974_hf
SRCVLEPRPPG	M.n[29.04]SRC[160.03]VLEPRPPG.K	sp|Q86Y79|PTH_HUMAN	sp|Q86Y79|PTH_HUMANtr|C9J7Z1|C9J7Z1_HUMANtr|A0A286YF52|A0A286YF52_HUMANtr|A0A096LP34|A0A096LP34_HUMANtr|A0A096LPA3|A0A096LPA3_HUMANtr|A0A096LP22|A0A096LP22_HUMAN	0.9999	1.68e-05	15|40	3	1294.68	1294.68	0.000651	seq71974_hf
RIQEQESSGEEDSDLSPEERE	Y.n[29.04]RIQEQESSGEEDSDLSPEERE.K	sp|Q6NXS1|IPP2B_HUMAN	sp|Q6NXS1|IPP2B_HUMANsp|P41236|IPP2_HUMANtr|E7EMN6|E7EMN6_HUMAN	1	7.23e-17	20|80	3	2476.09	2476.08	0.00556	seq71974_hf
VSFGPHAG	Y.n[29.04]VSFGPHAG.K	sp|P50914|RL14_HUMAN	sp|P50914|RL14_HUMANtr|E7EPB3|E7EPB3_HUMAN	0.9807	0.0123	6|14	2	798.403	798.402	0.00043	seq71974_hf
SETAPAAPAAAPPAE	M.n[29.04]SETAPAAPAAAPPAE.K	sp|P16403|H12_HUMAN	sp|P16403|H12_HUMAN	1	9.06e-06	15|28	2	1377.68	1377.68	0.001581	seq71974_hf
TSAPSAPPSTPTPSAG	P.n[29.04]TSAPSAPPSTPTPSAG.K	sp|Q8IWZ8|SUGP1_HUMAN	sp|Q8IWZ8|SUGP1_HUMANtr|V9GZ08|V9GZ08_HUMANtr|B4DVK3|B4DVK3_HUMAN	0.9894	0.00655	6|30	2	1452.71	1452.71	0.002005	seq71974_hf
RIQEQESSGEEDSDLSPEERE	Y.n[35.07]RIQEQESSGEEDSDLSPEERE.K	sp|Q6NXS1|IPP2B_HUMAN	sp|Q6NXS1|IPP2B_HUMANsp|P41236|IPP2_HUMANtr|E7EMN6|E7EMN6_HUMAN	1	1.55e-06	13|80	3	2484.13	2482.12	2.0111	seq71974_hf
TDCVVMRDPNT	L.n[35.07]TDC[160.03]VVMRDPNT.K	sp|Q32P51|RA1L2_HUMAN	sp|Q32P51|RA1L2_HUMANsp|P09651|ROA1_HUMANtr|F8W6I7|F8W6I7_HUMANtr|F8W646|F8W646_HUMANtr|F8VZ49|F8VZ49_HUMAN	0.9999	3.49e-05	8|20	2	1340.63	1340.63	0.00229	seq71974_hf
AQTAAATAPRI	G.n[29.04]AQTAAATAPRI.K	sp|P21912|SDHB_HUMAN	sp|P21912|SDHB_HUMANtr|A0A087WWT1|A0A087WWT1_HUMAN	1	6.54e-07	10|20	2	1097.62	1097.62	0.001413	seq71974_hf
AQTAAATAPRI	G.n[35.07]AQTAAATAPRI.K	sp|P21912|SDHB_HUMAN	sp|P21912|SDHB_HUMANtr|A0A087WWT1|A0A087WWT1_HUMAN	1	1.24e-06	12|20	2	1103.65	1103.65	0.001037	seq71974_hf
TSAPSAPPSTPTPSAG	P.n[35.07]TSAPSAPPSTPTPSAG.K	sp|Q8IWZ8|SUGP1_HUMAN	sp|Q8IWZ8|SUGP1_HUMANtr|V9GZ08|V9GZ08_HUMANtr|B4DVK3|B4DVK3_HUMAN	0.9581	0.00855	7|30	2	1459.75	1458.74	1.00461	seq71974_hf
SCSSQLRAAPAVQT	L.n[35.07]SC[160.03]SSQLRAAPAVQT.K	sp|P55084|ECHB_HUMAN	sp|P55084|ECHB_HUMANtr|C9JE81|C9JE81_HUMANtr|C9JEY0|C9JEY0_HUMANtr|C9K0M0|C9K0M0_HUMANtr|F5GZQ3|F5GZQ3_HUMANtr|B5MD38|B5MD38_HUMAN	0.9978	0.000506	5|26	2	1509.79	1508.78	1.00597	seq71974_hf
QHAVGIVVN	T.n[29.04]QHAVGIVVN.K	sp|P46778|RL21_HUMAN	sp|P46778|RL21_HUMANtr|M0R181|M0R181_HUMANtr|G3V1B3|G3V1B3_HUMAN	0.964	0.011	5|16	2	963.55	963.55	-0.000387	seq71974_hf
TSAPSAPPSTPTPSAG	P.n[29.04]TSAPSAPPSTPTPSAG.K	sp|Q8IWZ8|SUGP1_HUMAN	sp|Q8IWZ8|SUGP1_HUMANtr|V9GZ08|V9GZ08_HUMANtr|B4DVK3|B4DVK3_HUMAN	0.9968	0.00183	7|30	2	1452.71	1452.71	0.001517	seq71974_hf
EYDESGPSIVHR	Q.n[35.07]EYDESGPSIVHR.K	sp|P0CG38|POTEI_HUMAN	sp|P0CG38|POTEI_HUMANsp|P0CG39|POTEJ_HUMANsp|Q6S8J3|POTEE_HUMANsp|A5A3E0|POTEF_HUMANsp|P60709|ACTB_HUMANsp|Q9BYX7|ACTBM_HUMANsp|P63261|ACTG_HUMANtr|A0A2R8YFE2|A0A2R8YFE2_HUMAN	1	3.64e-08	15|44	3	1421.7	1421.7	0.001482	seq71974_hf
AQTAAATAPRI	G.n[29.04]AQTAAATAPRI.K	sp|P21912|SDHB_HUMAN	sp|P21912|SDHB_HUMANtr|A0A087WWT1|A0A087WWT1_HUMAN	1	3.61e-07	12|20	2	1097.62	1097.62	0.001446	seq71974_hf
QHAVGIVVN	T.n[35.07]QHAVGIVVN.K	sp|P46778|RL21_HUMAN	sp|P46778|RL21_HUMANtr|M0R181|M0R181_HUMANtr|G3V1B3|G3V1B3_HUMAN	0.9982	0.000952	8|16	2	969.582	969.582	0.000242	seq71974_hf
AQTAAATAPRI	G.n[35.07]AQTAAATAPRI.K	sp|P21912|SDHB_HUMAN	sp|P21912|SDHB_HUMANtr|A0A087WWT1|A0A087WWT1_HUMAN	1	1.61e-07	13|20	2	1103.65	1103.65	0.001226	seq71974_hf
SETAPAAPAAPAPAE	M.n[29.04]SETAPAAPAAPAPAE.K	sp|P10412|H14_HUMAN	sp|P10412|H14_HUMAN	1	1.15e-08	15|28	2	1377.68	1377.68	0.002515	seq71974_hf
SETAPAAPAAPAPAE	M.n[35.07]SETAPAAPAAPAPAE.K	sp|P10412|H14_HUMAN	sp|P10412|H14_HUMAN	1	7.46e-11	17|28	2	1383.71	1383.71	0.002669	seq71974_hf
QHAVGIVVN	T.n[29.04]QHAVGIVVN.K	sp|P46778|RL21_HUMAN	sp|P46778|RL21_HUMANtr|M0R181|M0R181_HUMANtr|G3V1B3|G3V1B3_HUMAN	0.9863	0.00859	7|16	2	963.551	963.55	0.000468	seq71974_hf
EYDESGPSIVHR	Q.n[35.07]EYDESGPSIVHR.K	sp|P0CG38|POTEI_HUMAN	sp|P0CG38|POTEI_HUMANsp|P0CG39|POTEJ_HUMANsp|Q6S8J3|POTEE_HUMANsp|A5A3E0|POTEF_HUMANsp|P60709|ACTB_HUMANsp|Q9BYX7|ACTBM_HUMANsp|P63261|ACTG_HUMANtr|A0A2R8YFE2|A0A2R8YFE2_HUMAN	1	1.47e-09	20|44	3	1421.7	1421.7	0.000145	seq71974_hf
AQTAAATAPRI	G.n[29.04]AQTAAATAPRI.K	sp|P21912|SDHB_HUMAN	sp|P21912|SDHB_HUMANtr|A0A087WWT1|A0A087WWT1_HUMAN	1	1.06e-05	11|20	2	1097.62	1097.62	0.001324	seq71974_hf
EYDESGPSIVHR	Q.n[29.04]EYDESGPSIVHR.K	sp|P0CG38|POTEI_HUMAN	sp|P0CG38|POTEI_HUMANsp|P0CG39|POTEJ_HUMANsp|Q6S8J3|POTEE_HUMANsp|A5A3E0|POTEF_HUMANsp|P60709|ACTB_HUMANsp|Q9BYX7|ACTBM_HUMANsp|P63261|ACTG_HUMANtr|A0A2R8YFE2|A0A2R8YFE2_HUMAN	0.9999	3.38e-05	10|22	2	1415.67	1415.67	0.001786	seq71974_hf
AQTAAATAPRI	G.n[35.07]AQTAAATAPRI.K	sp|P21912|SDHB_HUMAN	sp|P21912|SDHB_HUMANtr|A0A087WWT1|A0A087WWT1_HUMAN	1	3.54e-06	12|20	2	1103.65	1103.65	0.000672	seq71974_hf
EYDESGPSIVHR	Q.n[35.07]EYDESGPSIVHR.K	sp|P0CG38|POTEI_HUMAN	sp|P0CG38|POTEI_HUMANsp|P0CG39|POTEJ_HUMANsp|Q6S8J3|POTEE_HUMANsp|A5A3E0|POTEF_HUMANsp|P60709|ACTB_HUMANsp|Q9BYX7|ACTBM_HUMANsp|P63261|ACTG_HUMANtr|A0A2R8YFE2|A0A2R8YFE2_HUMAN	1	7.9e-10	14|22	2	1421.7	1421.7	0.000976	seq71974_hf
LVIDNGSGMC	V.n[35.07]LVIDNGSGM[147.04]C[160.03].K	sp|P0CG38|POTEI_HUMAN	sp|P0CG38|POTEI_HUMANsp|P0CG39|POTEJ_HUMANsp|Q6S8J3|POTEE_HUMANsp|A5A3E0|POTEF_HUMANsp|Q9BYX7|ACTBM_HUMANsp|P63261|ACTG_HUMANtr|J3KT65|J3KT65_HUMANtr|I3L4N8|I3L4N8_HUMANtr|K7EM38|K7EM38_HUMANtr|I3L1U9|I3L1U9_HUMANtr|I3L3I0|I3L3I0_HUMANtr|I3L3R2|I3L3R2_HUMAN	0.9999	3.25e-06	10|18	2	1114.52	1114.52	-0.001114	seq71974_hf
YIQFSNH	L.n[29.04]YIQFSNH.K	sp|P26599|PTBP1_HUMAN	sp|P26599|PTBP1_HUMANtr|A0A0U1RRM4|A0A0U1RRM4_HUMANtr|K7EKJ7|K7EKJ7_HUMANtr|K7ES59|K7ES59_HUMANtr|A6NLN1|A6NLN1_HUMAN	0.9926	0.00446	7|12	2	935.45	935.45	0.000235	seq71974_hf
LVIDNGSGMC	V.n[29.04]LVIDNGSGM[147.04]C[160.03].K	sp|P0CG38|POTEI_HUMAN	sp|P0CG38|POTEI_HUMANsp|P0CG39|POTEJ_HUMANsp|Q6S8J3|POTEE_HUMANsp|A5A3E0|POTEF_HUMANsp|Q9BYX7|ACTBM_HUMANsp|P63261|ACTG_HUMANtr|J3KT65|J3KT65_HUMANtr|I3L4N8|I3L4N8_HUMANtr|K7EM38|K7EM38_HUMANtr|I3L1U9|I3L1U9_HUMANtr|I3L3I0|I3L3I0_HUMANtr|I3L3R2|I3L3R2_HUMAN	0.9998	8.11e-05	10|18	2	1108.49	1108.49	7.8e-05	seq71974_hf
SETAPAAPAAPAPAE	M.n[29.04]SETAPAAPAAPAPAE.K	sp|P10412|H14_HUMAN	sp|P10412|H14_HUMAN	1	1.32e-07	14|28	2	1377.68	1377.68	0.001162	seq71974_hf
SETAPAAPAAPAPAE	M.n[35.07]SETAPAAPAAPAPAE.K	sp|P10412|H14_HUMAN	sp|P10412|H14_HUMAN	1	1.37e-10	18|28	2	1383.71	1383.71	0.000694	seq71974_hf
EYDESGPSIVHR	Q.n[35.07]EYDESGPSIVHR.K	sp|P0CG38|POTEI_HUMAN	sp|P0CG38|POTEI_HUMANsp|P0CG39|POTEJ_HUMANsp|Q6S8J3|POTEE_HUMANsp|A5A3E0|POTEF_HUMANsp|P60709|ACTB_HUMANsp|Q9BYX7|ACTBM_HUMANsp|P63261|ACTG_HUMANtr|A0A2R8YFE2|A0A2R8YFE2_HUMAN	1	4.58e-10	17|44	3	1421.7	1421.7	0.001327	seq71974_hf
LVIDNGSGMC	V.n[35.07]LVIDNGSGM[147.04]C[160.03].K	sp|P0CG38|POTEI_HUMAN	sp|P0CG38|POTEI_HUMANsp|P0CG39|POTEJ_HUMANsp|Q6S8J3|POTEE_HUMANsp|A5A3E0|POTEF_HUMANsp|Q9BYX7|ACTBM_HUMANsp|P63261|ACTG_HUMANtr|J3KT65|J3KT65_HUMANtr|I3L4N8|I3L4N8_HUMANtr|K7EM38|K7EM38_HUMANtr|I3L1U9|I3L1U9_HUMANtr|I3L3I0|I3L3I0_HUMANtr|I3L3R2|I3L3R2_HUMAN	0.9979	0.000122	10|18	2	1114.52	1114.52	-0.001579	seq71974_hf
YDPEAASAPGSGNPCHEASAAQ	A.n[35.07]YDPEAASAPGSGNPC[160.03]HEASAAQ.K	sp|P81605|DCD_HUMAN	sp|P81605|DCD_HUMAN	0.8977	0.0359	7|84	3	2220.97	2219.96	1.00913	seq71974_hf
YDPEAASAPGSGNPCHEASAAQ	A.n[35.07]YDPEAASAPGSGNPC[160.03]HEASAAQ.K	sp|P81605|DCD_HUMAN	sp|P81605|DCD_HUMAN	1	1.13e-07	7|42	2	2220.96	2219.96	1.00475	seq71974_hf
AIRENPVYE	A.n[29.04]AIRENPVYE.K	sp|P46777|RL5_HUMAN	sp|P46777|RL5_HUMANtr|A0A2R8Y4A2|A0A2R8Y4A2_HUMANtr|A0A2R8Y6J3|A0A2R8Y6J3_HUMAN	0.9985	0.000793	8|16	2	1117.58	1117.58	0.000447	seq71974_hf
LVIDNGSGMC	V.n[29.04]LVIDNGSGM[147.04]C[160.03].K	sp|P0CG38|POTEI_HUMAN	sp|P0CG38|POTEI_HUMANsp|P0CG39|POTEJ_HUMANsp|Q6S8J3|POTEE_HUMANsp|A5A3E0|POTEF_HUMANsp|Q9BYX7|ACTBM_HUMANsp|P63261|ACTG_HUMANtr|J3KT65|J3KT65_HUMANtr|I3L4N8|I3L4N8_HUMANtr|K7EM38|K7EM38_HUMANtr|I3L1U9|I3L1U9_HUMANtr|I3L3I0|I3L3I0_HUMANtr|I3L3R2|I3L3R2_HUMAN	1	1.11e-05	9|18	2	1108.49	1108.49	0.000614	seq71974_hf
GQPGFHSDTLS	D.n[29.04]GQPGFHSDTLS.K	sp|Q9BYJ9|YTHD1_HUMAN	sp|Q9BYJ9|YTHD1_HUMAN	0.9921	0.00485	7|20	2	1172.55	1172.55	0.000916	seq71974_hf
YDPEAASAPGSGNPCHEASAAQ	A.n[35.07]YDPEAASAPGSGNPC[160.03]HEASAAQ.K	sp|P81605|DCD_HUMAN	sp|P81605|DCD_HUMAN	0.9061	0.00128	6|42	2	2221.97	2219.96	2.00743	seq71974_hf
SETAPAAPAAPAPAE	M.n[29.04]SETAPAAPAAPAPAE.K	sp|P10412|H14_HUMAN	sp|P10412|H14_HUMAN	1	6.76e-09	16|28	2	1377.68	1377.68	0.002173	seq71974_hf
SETAPAAPAAPAPAE	M.n[35.07]SETAPAAPAAPAPAE.K	sp|P10412|H14_HUMAN	sp|P10412|H14_HUMAN	1	9.14e-11	13|28	2	1383.71	1383.71	-4.7e-05	seq71974_hf
ATSEVEVSSTSETTP	D.n[35.07]ATSEVEVSSTSETTP.K	sp|P49792|RBP2_HUMAN	sp|P49792|RBP2_HUMAN	0.9654	0.0227	5|28	2	1557.75	1557.75	0.003833	seq71974_hf
ATSEVEVSSTSETTP	D.n[35.07]ATSEVEVSSTSETTP.K	sp|P49792|RBP2_HUMAN	sp|P49792|RBP2_HUMAN	0.9999	1e-05	7|28	2	1558.75	1557.75	1.00444	seq71974_hf
ATSEVEVSSTSETTP	D.n[29.04]ATSEVEVSSTSETTP.K	sp|P49792|RBP2_HUMAN	sp|P49792|RBP2_HUMAN	0.9892	0.000658	7|28	2	1551.71	1551.72	-0.002435	seq71974_hf
GQPGFHSDTLS	D.n[35.07]GQPGFHSDTLS.K	sp|Q9BYJ9|YTHD1_HUMAN	sp|Q9BYJ9|YTHD1_HUMAN	0.9569	0.00209	8|20	2	1178.58	1178.58	-0.002239	seq71974_hf
YDPEAASAPGSGNPCHEASAAQ	A.n[35.07]YDPEAASAPGSGNPC[160.03]HEASAAQ.K	sp|P81605|DCD_HUMAN	sp|P81605|DCD_HUMAN	0.9994	0.000133	15|84	3	2219.96	2219.96	5.8e-05	seq71974_hf
YDPEAASAPGSGNPCHEASAAQ	A.n[35.07]YDPEAASAPGSGNPC[160.03]HEASAAQ.K	sp|P81605|DCD_HUMAN	sp|P81605|DCD_HUMAN	1	1.83e-09	15|42	2	2219.96	2219.96	0.003622	seq71974_hf
YDPEAASAPGSGNPCHEASAAQ	A.n[29.04]YDPEAASAPGSGNPC[160.03]HEASAAQ.K	sp|P81605|DCD_HUMAN	sp|P81605|DCD_HUMAN	0.9908	0.00352	9|84	3	2213.93	2213.93	0.000906	seq71974_hf
QEYDESGPSIVHR	K.n[35.07]QEYDESGPSIVHR.K	sp|P0CG38|POTEI_HUMAN	sp|P0CG38|POTEI_HUMANsp|P0CG39|POTEJ_HUMANsp|Q6S8J3|POTEE_HUMANsp|A5A3E0|POTEF_HUMANsp|P60709|ACTB_HUMANsp|Q9BYX7|ACTBM_HUMANsp|P63261|ACTG_HUMANtr|A0A2R8YFE2|A0A2R8YFE2_HUMAN	0.9733	0.00227	10|48	3	1550.76	1549.76	1.00287	seq71974_hf
GGQQEDDSGEGEDDAEVQQECLH	D.n[29.04]GGQQEDDSGEGEDDAEVQQEC[160.03]LH.K	sp|Q8IXH7|NELFD_HUMAN	sp|Q8IXH7|NELFD_HUMANtr|H0UI80|H0UI80_HUMANtr|X6RLT1|X6RLT1_HUMAN	1	2.45e-10	11|88	3	2561	2558.99	2.00516	seq71974_hf
QEYDESGPSIVHR	K.n[29.04]QEYDESGPSIVHR.K	sp|P0CG38|POTEI_HUMAN	sp|P0CG38|POTEI_HUMANsp|P0CG39|POTEJ_HUMANsp|Q6S8J3|POTEE_HUMANsp|A5A3E0|POTEF_HUMANsp|P60709|ACTB_HUMANsp|Q9BYX7|ACTBM_HUMANsp|P63261|ACTG_HUMANtr|A0A2R8YFE2|A0A2R8YFE2_HUMAN	0.9905	0.000453	9|48	3	1544.73	1543.73	1.00228	seq71974_hf
ATSEVEVSSTSETTP	D.n[35.07]ATSEVEVSSTSETTP.K	sp|P49792|RBP2_HUMAN	sp|P49792|RBP2_HUMAN	1	7.85e-07	8|28	2	1557.75	1557.75	0.00127	seq71974_hf
ATSEVEVSSTSETTP	D.n[29.04]ATSEVEVSSTSETTP.K	sp|P49792|RBP2_HUMAN	sp|P49792|RBP2_HUMAN	0.9957	0.00092	7|28	2	1551.71	1551.72	-0.000849	seq71974_hf
SSLSSTMCPSPERQEDGAR	H.n[29.04]SSLSSTMC[160.03]PSPERQEDGAR.K	sp|Q96SZ6|CK5P1_HUMAN	sp|Q96SZ6|CK5P1_HUMAN	0.904	0.0322	7|72	3	2122.95	2121.94	1.00537	seq71974_hf
GTAGPASGPGVVRDPAASQPR	A.n[29.04]GTAGPASGPGVVRDPAASQPR.K	sp|Q15554|TERF2_HUMAN	sp|Q15554|TERF2_HUMAN	0.9841	0.00626	7|80	3	1975.03	1975.02	0.004195	seq71974_hf
MVDREQLVQ	-.n[35.07]MVDREQLVQ.K	sp|P61981|1433G_HUMAN	sp|P61981|1433G_HUMAN	0.977	0.0148	9|16	2	1150.62	1150.62	0.001657	seq71974_hf
MVDREQLVQ	-.n[29.04]MVDREQLVQ.K	sp|P61981|1433G_HUMAN	sp|P61981|1433G_HUMAN	0.9916	0.00514	9|16	2	1144.59	1144.59	0.002105	seq71974_hf
AQTSPQGMPQHPPAPQGQ	Y.n[35.07]AQTSPQGMPQHPPAPQGQ.-	sp|Q96AE4|FUBP1_HUMAN	sp|Q96AE4|FUBP1_HUMAN	0.9986	0.000738	6|34	2	1889.93	1889.93	0.002403	seq71974_hf
AAQEECVCENY	A.n[35.07]AAQEEC[160.03]VC[160.03]ENY.K	sp|P16422|EPCAM_HUMAN	sp|P16422|EPCAM_HUMAN	0.9991	8.94e-05	6|20	2	1406.57	1405.57	1.00396	seq71974_hf
SQYEVMAEQNR	R.n[35.07]SQYEVMAEQNR.K	sp|P08727|K1C19_HUMAN	sp|P08727|K1C19_HUMANtr|K7EMS3|K7EMS3_HUMAN	0.9878	0.0076	5|20	2	1387.66	1387.66	0.002605	seq71974_hf
RIAPAFSSMSN	L.n[29.04]RIAPAFSSM[147.04]SN.K	sp|O43396|TXNL1_HUMAN	sp|O43396|TXNL1_HUMANtr|K7EML9|K7EML9_HUMANtr|K7EPB7|K7EPB7_HUMANtr|K7ER96|K7ER96_HUMAN	0.9974	0.00131	5|20	2	1223.6	1223.6	0.000191	seq71974_hf
SSGAHGEEGSARMW	M.n[35.07]SSGAHGEEGSARMW.K	sp|P12074|CX6A1_HUMAN	sp|P12074|CX6A1_HUMANtr|H0YIV9|H0YIV9_HUMAN	1	8.56e-07	21|52	3	1494.68	1494.67	0.001803	seq71974_hf
SSGAHGEEGSARMW	M.n[29.04]SSGAHGEEGSARMW.K	sp|P12074|CX6A1_HUMAN	sp|P12074|CX6A1_HUMANtr|H0YIV9|H0YIV9_HUMAN	1	1.5e-08	23|52	3	1488.64	1488.64	0.001804	seq71974_hf
RIAPAFSSMSN	L.n[35.07]RIAPAFSSM[147.04]SN.K	sp|O43396|TXNL1_HUMAN	sp|O43396|TXNL1_HUMANtr|K7EML9|K7EML9_HUMANtr|K7EPB7|K7EPB7_HUMANtr|K7ER96|K7ER96_HUMAN	0.9985	0.000832	11|20	2	1229.63	1229.63	0.002031	seq71974_hf
GTAGPASGPGVVRDPAASQPR	A.n[29.04]GTAGPASGPGVVRDPAASQPR.K	sp|Q15554|TERF2_HUMAN	sp|Q15554|TERF2_HUMAN	0.902	0.0433	8|80	3	1975.02	1975.02	0.000716	seq71974_hf
SSLSSTMCPSPERQEDGAR	H.n[35.07]SSLSSTMC[160.03]PSPERQEDGAR.K	sp|Q96SZ6|CK5P1_HUMAN	sp|Q96SZ6|CK5P1_HUMAN	0.9166	0.0362	6|72	3	2127.98	2127.97	0.002362	seq71974_hf
AQTSPQGMPQHPPAPQGQ	Y.n[29.04]AQTSPQGMPQHPPAPQGQ.-	sp|Q96AE4|FUBP1_HUMAN	sp|Q96AE4|FUBP1_HUMAN	0.9999	2.35e-05	6|34	2	1883.9	1883.89	0.004313	seq71974_hf
MVDREQLVQ	-.n[35.07]MVDREQLVQ.K	sp|P61981|1433G_HUMAN	sp|P61981|1433G_HUMAN	0.9972	0.00161	10|16	2	1150.62	1150.62	0.001328	seq71974_hf
MVDREQLVQ	-.n[29.04]MVDREQLVQ.K	sp|P61981|1433G_HUMAN	sp|P61981|1433G_HUMAN	0.9947	0.00317	9|16	2	1144.59	1144.59	0.002226	seq71974_hf
YIDQEELN	K.n[29.04]YIDQEELN.K	sp|P08238|HS90B_HUMAN	sp|P08238|HS90B_HUMANsp|P07900|HS90A_HUMANsp|Q14568|HS902_HUMANsp|Q58FF8|H90B2_HUMAN	0.9593	0.0269	7|14	2	1050.49	1050.49	0.001543	seq71974_hf
SSGAHGEEGSARMW	M.n[29.04]SSGAHGEEGSARMW.K	sp|P12074|CX6A1_HUMAN	sp|P12074|CX6A1_HUMANtr|H0YIV9|H0YIV9_HUMAN	0.9995	0.000266	12|26	2	1488.64	1488.64	0.002499	seq71974_hf
SSGAHGEEGSARMW	M.n[35.07]SSGAHGEEGSARMW.K	sp|P12074|CX6A1_HUMAN	sp|P12074|CX6A1_HUMANtr|H0YIV9|H0YIV9_HUMAN	1	6.9e-08	13|26	2	1494.68	1494.67	0.003253	seq71974_hf
AAQEECVCENY	A.n[35.07]AAQEEC[160.03]VC[160.03]ENY.K	sp|P16422|EPCAM_HUMAN	sp|P16422|EPCAM_HUMAN	1	9.98e-06	8|20	2	1405.57	1405.57	0.003367	seq71974_hf
AAQEECVCENY	A.n[29.04]AAQEEC[160.03]VC[160.03]ENY.K	sp|P16422|EPCAM_HUMAN	sp|P16422|EPCAM_HUMAN	1	4.03e-07	10|20	2	1399.54	1399.54	0.002187	seq71974_hf
RIAPAFSSMSN	L.n[29.04]RIAPAFSSM[147.04]SN.K	sp|O43396|TXNL1_HUMAN	sp|O43396|TXNL1_HUMANtr|K7EML9|K7EML9_HUMANtr|K7EPB7|K7EPB7_HUMANtr|K7ER96|K7ER96_HUMAN	0.9998	7.23e-05	9|20	2	1223.6	1223.6	0.001965	seq71974_hf
SSGAHGEEGSARMW	M.n[35.07]SSGAHGEEGSARMW.K	sp|P12074|CX6A1_HUMAN	sp|P12074|CX6A1_HUMANtr|H0YIV9|H0YIV9_HUMAN	1	2.84e-07	25|52	3	1494.68	1494.67	0.002458	seq71974_hf
GGRGADAGSSGGTGPTEGYSPPAASTRAAARA	M.n[29.04]GGRGADAGSSGGTGPTEGYSPPAASTRAAARA.K	sp|Q969W3|F104A_HUMAN	sp|Q969W3|F104A_HUMANtr|J3KT76|J3KT76_HUMANtr|J3KSI9|J3KSI9_HUMAN	1	7.49e-07	9|186	4	2888.39	2888.38	0.009077	seq71974_hf
SSGAHGEEGSARMW	M.n[29.04]SSGAHGEEGSARMW.K	sp|P12074|CX6A1_HUMAN	sp|P12074|CX6A1_HUMANtr|H0YIV9|H0YIV9_HUMAN	1	2.68e-11	23|52	3	1488.64	1488.64	0.002346	seq71974_hf
RIAPAFSSMSN	L.n[35.07]RIAPAFSSM[147.04]SN.K	sp|O43396|TXNL1_HUMAN	sp|O43396|TXNL1_HUMANtr|K7EML9|K7EML9_HUMANtr|K7EPB7|K7EPB7_HUMANtr|K7ER96|K7ER96_HUMAN	0.9999	3.57e-05	11|20	2	1229.63	1229.63	0.002113	seq71974_hf
GTAGPASGPGVVRDPAASQPR	A.n[29.04]GTAGPASGPGVVRDPAASQPR.K	sp|Q15554|TERF2_HUMAN	sp|Q15554|TERF2_HUMAN	0.9952	0.00178	10|80	3	1975.03	1975.02	0.00273	seq71974_hf
MFQYDSTHG	Y.n[29.04]MFQYDSTHG.K	sp|P04406|G3P_HUMAN	sp|P04406|G3P_HUMAN	0.999	0.000551	6|16	2	1112.46	1112.46	0.00146	seq71974_hf
SVEGEGEEEGEEY	D.n[35.07]SVEGEGEEEGEEY.-	sp|Q71U36|TBA1A_HUMAN	sp|Q71U36|TBA1A_HUMANsp|P68363|TBA1B_HUMAN	0.9998	6.32e-05	6|24	2	1475.6	1475.6	0.00215	seq71974_hf
GGRGADAGSSGGTGPTEGYSPPAASTRAAARA	M.n[35.07]GGRGADAGSSGGTGPTEGYSPPAASTRAAARA.K	sp|Q969W3|F104A_HUMAN	sp|Q969W3|F104A_HUMANtr|J3KT76|J3KT76_HUMANtr|J3KSI9|J3KSI9_HUMAN	1	8.51e-07	12|186	4	2895.41	2894.41	1.00558	seq71974_hf
MFQYDSTHG	Y.n[35.07]MFQYDSTHG.K	sp|P04406|G3P_HUMAN	sp|P04406|G3P_HUMAN	1	6.86e-06	9|16	2	1118.49	1118.49	0.001438	seq71974_hf
GGFCEVC	D.n[35.07]GGFC[160.03]EVC[160.03].K	sp|P07602|SAP_HUMAN	sp|P07602|SAP_HUMANtr|C9JIZ6|C9JIZ6_HUMANtr|Q5BJH1|Q5BJH1_HUMAN	0.9912	0.00539	6|12	2	861.359	861.357	0.001335	seq71974_hf
MVDREQLVQ	-.n[35.07]MVDREQLVQ.K	sp|P61981|1433G_HUMAN	sp|P61981|1433G_HUMAN	0.9897	0.00636	8|16	2	1150.62	1150.62	0.001965	seq71974_hf
MVDREQLVQ	-.n[29.04]MVDREQLVQ.K	sp|P61981|1433G_HUMAN	sp|P61981|1433G_HUMAN	0.9927	0.00447	9|16	2	1144.59	1144.59	0.002619	seq71974_hf
SSGAHGEEGSARMW	M.n[35.07]SSGAHGEEGSARMW.K	sp|P12074|CX6A1_HUMAN	sp|P12074|CX6A1_HUMANtr|H0YIV9|H0YIV9_HUMAN	0.9989	0.000582	8|26	2	1494.68	1494.67	0.00224	seq71974_hf
RIAPAFSSMSN	L.n[29.04]RIAPAFSSM[147.04]SN.K	sp|O43396|TXNL1_HUMAN	sp|O43396|TXNL1_HUMANtr|K7EML9|K7EML9_HUMANtr|K7EPB7|K7EPB7_HUMANtr|K7ER96|K7ER96_HUMAN	0.9996	0.000207	11|20	2	1223.6	1223.6	0.002447	seq71974_hf
GGRGADAGSSGGTGPTEGYSPPAASTRAAARA	M.n[29.04]GGRGADAGSSGGTGPTEGYSPPAASTRAAARA.K	sp|Q969W3|F104A_HUMAN	sp|Q969W3|F104A_HUMANtr|J3KT76|J3KT76_HUMANtr|J3KSI9|J3KSI9_HUMAN	1	4.44e-07	16|186	4	2889.39	2888.38	1.01225	seq71974_hf
SSGAHGEEGSARMW	M.n[29.04]SSGAHGEEGSARMW.K	sp|P12074|CX6A1_HUMAN	sp|P12074|CX6A1_HUMANtr|H0YIV9|H0YIV9_HUMAN	1	3.65e-10	24|52	3	1488.64	1488.64	0.003299	seq71974_hf
RIAPAFSSMSN	L.n[35.07]RIAPAFSSM[147.04]SN.K	sp|O43396|TXNL1_HUMAN	sp|O43396|TXNL1_HUMANtr|K7EML9|K7EML9_HUMANtr|K7EPB7|K7EPB7_HUMANtr|K7ER96|K7ER96_HUMAN	0.9999	5.48e-05	12|20	2	1229.63	1229.63	0.002693	seq71974_hf
GGFCEVC	D.n[29.04]GGFC[160.03]EVC[160.03].K	sp|P07602|SAP_HUMAN	sp|P07602|SAP_HUMANtr|C9JIZ6|C9JIZ6_HUMANtr|Q5BJH1|Q5BJH1_HUMAN	0.9516	0.0323	5|12	2	855.327	855.326	0.001556	seq71974_hf
MFQYDSTHG	Y.n[29.04]MFQYDSTHG.K	sp|P04406|G3P_HUMAN	sp|P04406|G3P_HUMAN	1	1.73e-07	10|16	2	1112.46	1112.46	0.00194	seq71974_hf
MDPNCSCAAGDSCTCAGSC	-.n[29.04]MDPNC[160.03]SC[160.03]AAGDSC[160.03]TC[160.03]AGSC[160.03].K	sp|P02795|MT2_HUMAN	sp|P02795|MT2_HUMANtr|H3BSP9|H3BSP9_HUMAN	0.9192	1.06e-05	5|36	2	2110.7	2107.68	3.01926	seq71974_hf
GGRGADAGSSGGTGPTEGYSPPAASTRAAARA	M.n[35.07]GGRGADAGSSGGTGPTEGYSPPAASTRAAARA.K	sp|Q969W3|F104A_HUMAN	sp|Q969W3|F104A_HUMANtr|J3KT76|J3KT76_HUMANtr|J3KSI9|J3KSI9_HUMAN	1	8.34e-08	20|186	4	2895.42	2894.41	1.01144	seq71974_hf
MFQYDSTHG	Y.n[35.07]MFQYDSTHG.K	sp|P04406|G3P_HUMAN	sp|P04406|G3P_HUMAN	1	6.86e-09	11|16	2	1118.49	1118.49	0.002035	seq71974_hf
ALANSLACQG	R.n[29.04]ALANSLAC[160.03]QG.K	sp|P04075|ALDOA_HUMAN	sp|P04075|ALDOA_HUMANtr|H3BR68|H3BR68_HUMANtr|J3KPS3|J3KPS3_HUMANsp|ALDOA_RABIT|	0.9983	0.000933	7|18	2	1031.51	1031.51	0.001973	seq71974_hf
MTTVHAITATQ	L.n[35.07]MTTVHAITATQ.K	sp|P04406|G3P_HUMAN	sp|P04406|G3P_HUMANtr|E7EUT5|E7EUT5_HUMAN	0.9999	3.78e-05	9|20	2	1206.65	1206.65	0.000852	seq71974_hf
MLAAQDVAQRC	A.n[29.04]MLAAQDVAQRC[160.03].K	sp|P62263|RS14_HUMAN	sp|P62263|RS14_HUMANtr|E5RH77|E5RH77_HUMANtr|A0A2R8Y811|A0A2R8Y811_HUMAN	0.9837	0.0103	10|20	2	1289.62	1289.62	0.001848	seq71974_hf
GGRGADAGSSGGTGPTEGYSPPAASTRAAARA	M.n[29.04]GGRGADAGSSGGTGPTEGYSPPAASTRAAARA.K	sp|Q969W3|F104A_HUMAN	sp|Q969W3|F104A_HUMANtr|J3KT76|J3KT76_HUMANtr|J3KSI9|J3KSI9_HUMAN	1	3.29e-10	24|186	4	2889.39	2888.38	1.01054	seq71974_hf
MLAAQDVAQRC	A.n[35.07]MLAAQDVAQRC[160.03].K	sp|P62263|RS14_HUMAN	sp|P62263|RS14_HUMANtr|E5RH77|E5RH77_HUMANtr|A0A2R8Y811|A0A2R8Y811_HUMAN	0.998	0.000796	7|20	2	1295.66	1295.65	0.004844	seq71974_hf
MFQYDSTHG	Y.n[29.04]MFQYDSTHG.K	sp|P04406|G3P_HUMAN	sp|P04406|G3P_HUMAN	1	1.11e-06	10|16	2	1112.46	1112.46	0.002876	seq71974_hf
GGRGADAGSSGGTGPTEGYSPPAASTRAAARA	M.n[35.07]GGRGADAGSSGGTGPTEGYSPPAASTRAAARA.K	sp|Q969W3|F104A_HUMAN	sp|Q969W3|F104A_HUMANtr|J3KT76|J3KT76_HUMANtr|J3KSI9|J3KSI9_HUMAN	1	3.41e-08	21|186	4	2895.41	2894.41	1.00509	seq71974_hf
ALANSLACQG	R.n[35.07]ALANSLAC[160.03]QG.K	sp|P04075|ALDOA_HUMAN	sp|P04075|ALDOA_HUMANtr|H3BR68|H3BR68_HUMANtr|J3KPS3|J3KPS3_HUMANsp|ALDOA_RABIT|	1	1.64e-05	9|18	2	1037.54	1037.54	0.001539	seq71974_hf
ALANSLACQG	R.n[29.04]ALANSLAC[160.03]QG.K	sp|P04075|ALDOA_HUMAN	sp|P04075|ALDOA_HUMANtr|H3BR68|H3BR68_HUMANtr|J3KPS3|J3KPS3_HUMANsp|ALDOA_RABIT|	0.996	0.00236	9|18	2	1031.51	1031.51	0.002305	seq71974_hf
ALLDASETTSTR	K.n[35.07]ALLDASETTSTR.K	sp|Q14258|TRI25_HUMAN	sp|Q14258|TRI25_HUMAN	0.9943	0.00344	6|22	2	1297.7	1297.69	0.003096	seq71974_hf
MTTVHAITATQ	L.n[35.07]MTTVHAITATQ.K	sp|P04406|G3P_HUMAN	sp|P04406|G3P_HUMANtr|E7EUT5|E7EUT5_HUMAN	1	6.58e-06	10|20	2	1206.65	1206.65	0.001929	seq71974_hf
APTSAPSAPPSTPTPSAG	D.n[35.07]APTSAPSAPPSTPTPSAG.K	sp|Q8IWZ8|SUGP1_HUMAN	sp|Q8IWZ8|SUGP1_HUMANtr|V9GZ08|V9GZ08_HUMANtr|B4DVK3|B4DVK3_HUMAN	0.9997	0.000114	5|34	2	1626.84	1626.83	0.00531	seq71974_hf
GGRGADAGSSGGTGPTEGYSPPAASTRAAARA	M.n[29.04]GGRGADAGSSGGTGPTEGYSPPAASTRAAARA.K	sp|Q969W3|F104A_HUMAN	sp|Q969W3|F104A_HUMANtr|J3KT76|J3KT76_HUMANtr|J3KSI9|J3KSI9_HUMAN	1	3.44e-10	20|186	4	2888.39	2888.38	0.010388	seq71974_hf
NVENQLQATQAAR	S.n[35.07]NVENQLQATQAAR.K	sp|P52292|IMA1_HUMAN	sp|P52292|IMA1_HUMANtr|J3KS65|J3KS65_HUMANtr|J3QLL0|J3QLL0_HUMAN	1	9.29e-06	11|24	2	1475.79	1475.79	0.002921	seq71974_hf
NVENQLQATQAAR	S.n[29.04]NVENQLQATQAAR.K	sp|P52292|IMA1_HUMAN	sp|P52292|IMA1_HUMANtr|J3KS65|J3KS65_HUMANtr|J3QLL0|J3QLL0_HUMAN	1	2.24e-06	8|24	2	1469.76	1469.76	0.004913	seq71974_hf
AHSGAQGLLAAQ	K.n[29.04]AHSGAQGLLAAQ.K	sp|Q9Y2Z4|SYYM_HUMAN	sp|Q9Y2Z4|SYYM_HUMANtr|H0YHS6|H0YHS6_HUMAN	0.9978	0.00124	10|22	2	1150.61	1150.61	0.002873	seq71974_hf
ALANSLACQG	R.n[35.07]ALANSLAC[160.03]QG.K	sp|P04075|ALDOA_HUMAN	sp|P04075|ALDOA_HUMANtr|H3BR68|H3BR68_HUMANtr|J3KPS3|J3KPS3_HUMANsp|ALDOA_RABIT|	0.9999	4.47e-05	8|18	2	1037.54	1037.54	0.001852	seq71974_hf
SGPINDTDANPRY	D.n[29.04]SGPINDTDANPRY.K	sp|P55210|CASP7_HUMAN	sp|P55210|CASP7_HUMANtr|Q5SVL2|Q5SVL2_HUMANtr|A0A0A0MRL7|A0A0A0MRL7_HUMAN	1	3.59e-06	9|24	2	1446.68	1446.67	0.003336	seq71974_hf
ALLDASETTSTR	K.n[35.07]ALLDASETTSTR.K	sp|Q14258|TRI25_HUMAN	sp|Q14258|TRI25_HUMAN	0.9989	0.000566	8|22	2	1297.7	1297.69	0.001834	seq71974_hf
ALLDASETTSTR	K.n[29.04]ALLDASETTSTR.K	sp|Q14258|TRI25_HUMAN	sp|Q14258|TRI25_HUMAN	0.9986	0.000751	10|22	2	1291.66	1291.66	0.00252	seq71974_hf
GQVGTTQENLNQQYQ	D.n[29.04]GQVGTTQENLNQQYQ.K	sp|Q03001|DYST_HUMAN	sp|Q03001|DYST_HUMANtr|F6QMI7|F6QMI7_HUMANtr|H0YC82|H0YC82_HUMANtr|F8W9J4|F8W9J4_HUMANtr|E9PHM6|E9PHM6_HUMAN	0.9993	0.000354	11|28	2	1734.82	1734.82	0.003971	seq71974_hf
NVENQLQATQAAR	S.n[29.04]NVENQLQATQAAR.K	sp|P52292|IMA1_HUMAN	sp|P52292|IMA1_HUMANtr|J3KS65|J3KS65_HUMANtr|J3QLL0|J3QLL0_HUMAN	1	5.22e-06	10|24	2	1469.76	1469.76	0.00281	seq71974_hf
AHSGAQGLLAAQ	K.n[29.04]AHSGAQGLLAAQ.K	sp|Q9Y2Z4|SYYM_HUMAN	sp|Q9Y2Z4|SYYM_HUMANtr|H0YHS6|H0YHS6_HUMAN	0.9999	3.25e-05	14|22	2	1150.61	1150.61	0.002751	seq71974_hf
GQVGTTQENLNQQYQ	D.n[35.07]GQVGTTQENLNQQYQ.K	sp|Q03001|DYST_HUMAN	sp|Q03001|DYST_HUMANtr|F6QMI7|F6QMI7_HUMANtr|H0YC82|H0YC82_HUMANtr|F8W9J4|F8W9J4_HUMANtr|E9PHM6|E9PHM6_HUMAN	0.9955	0.00264	6|28	2	1740.85	1740.85	0.003038	seq71974_hf
SGPINDTDANPRY	D.n[35.07]SGPINDTDANPRY.K	sp|P55210|CASP7_HUMAN	sp|P55210|CASP7_HUMANtr|Q5SVL2|Q5SVL2_HUMANtr|A0A0A0MRL7|A0A0A0MRL7_HUMAN	1	9.88e-10	13|24	2	1452.71	1452.71	0.002121	seq71974_hf
DITDGNSEHL	A.n[29.04]DITDGNSEHL.K	sp|Q12907|LMAN2_HUMAN	sp|Q12907|LMAN2_HUMANtr|D6RBV2|D6RBV2_HUMANtr|D6RDX1|D6RDX1_HUMANtr|D6RBH1|D6RBH1_HUMAN	0.9998	6.45e-05	7|18	2	1127.51	1127.51	0.001672	seq71974_hf
DITDGNSEHL	A.n[35.07]DITDGNSEHL.K	sp|Q12907|LMAN2_HUMAN	sp|Q12907|LMAN2_HUMANtr|D6RBV2|D6RBV2_HUMANtr|D6RDX1|D6RDX1_HUMANtr|D6RBH1|D6RBH1_HUMAN	0.9999	1.81e-05	11|18	2	1133.54	1133.54	0.001102	seq71974_hf
SGPINDTDANPRY	D.n[29.04]SGPINDTDANPRY.K	sp|P55210|CASP7_HUMAN	sp|P55210|CASP7_HUMANtr|Q5SVL2|Q5SVL2_HUMANtr|A0A0A0MRL7|A0A0A0MRL7_HUMAN	1	1.66e-07	15|24	2	1446.68	1446.67	0.002741	seq71974_hf
AHSGAQGLLAAQ	K.n[29.04]AHSGAQGLLAAQ.K	sp|Q9Y2Z4|SYYM_HUMAN	sp|Q9Y2Z4|SYYM_HUMANtr|H0YHS6|H0YHS6_HUMAN	0.9999	1.98e-05	14|22	2	1150.61	1150.61	0.001755	seq71974_hf
DITDGNSEHL	A.n[29.04]DITDGNSEHL.K	sp|Q12907|LMAN2_HUMAN	sp|Q12907|LMAN2_HUMANtr|D6RBV2|D6RBV2_HUMANtr|D6RDX1|D6RDX1_HUMANtr|D6RBH1|D6RBH1_HUMAN	1	5.37e-06	11|18	2	1127.51	1127.51	0.000483	seq71974_hf
DITDGNSEHL	A.n[35.07]DITDGNSEHL.K	sp|Q12907|LMAN2_HUMAN	sp|Q12907|LMAN2_HUMANtr|D6RBV2|D6RBV2_HUMANtr|D6RDX1|D6RDX1_HUMANtr|D6RBH1|D6RBH1_HUMAN	0.9999	4.1e-05	10|18	2	1133.54	1133.54	4.9e-05	seq71974_hf
RIAGEASRLAHYN	E.n[29.04]RIAGEASRLAHYN.K	sp|P58876|H2B1D_HUMAN	sp|P58876|H2B1D_HUMANsp|Q99877|H2B1N_HUMANsp|Q6DN03|H2B2C_HUMANsp|P62807|H2B1C_HUMANsp|Q99879|H2B1M_HUMANsp|P23527|H2B1O_HUMANsp|P06899|H2B1J_HUMANsp|O60814|H2B1K_HUMANsp|P33778|H2B1B_HUMANsp|Q6DRA6|H2B2D_HUMANsp|Q16778|H2B2E_HUMANsp|Q5QNW6|H2B2F_HUMANsp|Q93079|H2B1H_HUMANtr|U3KQK0|U3KQK0_HUMAN	0.9996	9.99e-05	13|48	3	1484.79	1484.78	0.000356	seq71974_hf
AAAYSAQVQPVDGATR	R.n[29.04]AAAYSAQVQPVDGATR.K	sp|Q9H7E9|CH033_HUMAN	sp|Q9H7E9|CH033_HUMAN	1	2.36e-11	14|30	2	1631.83	1631.83	0.002219	seq71974_hf
RIAGEASRLAHYN	E.n[29.04]RIAGEASRLAHYN.K	sp|P58876|H2B1D_HUMAN	sp|P58876|H2B1D_HUMANsp|Q99877|H2B1N_HUMANsp|Q6DN03|H2B2C_HUMANsp|P62807|H2B1C_HUMANsp|Q99879|H2B1M_HUMANsp|P23527|H2B1O_HUMANsp|P06899|H2B1J_HUMANsp|O60814|H2B1K_HUMANsp|P33778|H2B1B_HUMANsp|Q6DRA6|H2B2D_HUMANsp|Q16778|H2B2E_HUMANsp|Q5QNW6|H2B2F_HUMANsp|Q93079|H2B1H_HUMANtr|U3KQK0|U3KQK0_HUMAN	0.9606	0.022	17|72	4	1484.79	1484.78	0.001045	seq71974_hf
GVQIRSLS	D.n[35.07]GVQIRSLS.K	sp|Q5T3I0|GPTC4_HUMAN	sp|Q5T3I0|GPTC4_HUMANsp|Q9C0I4|THS7B_HUMANtr|E9PAV9|E9PAV9_HUMANtr|E7EM75|E7EM75_HUMANtr|E9PPY4|E9PPY4_HUMANtr|A0A0A0MRK1|A0A0A0MRK1_HUMANtr|F2Z3C6|F2Z3C6_HUMANtr|C9JKN6|C9JKN6_HUMAN	0.9166	0.0579	5|14	2	892.556	892.555	0.000571	seq71974_hf
MQRATNVTYQAHHVSRN	G.n[29.04]M[147.04]QRATNVTYQAHHVSRN.K	sp|O43252|PAPS1_HUMAN	sp|O43252|PAPS1_HUMAN	0.9957	2.66e-05	12|96	4	2055.99	2056	-0.011161	seq71974_hf
AIRVTNPNARLRSEENE	L.n[35.07]AIRVTNPNARLRSEENE.-	sp|P62910|RL32_HUMAN	sp|P62910|RL32_HUMANtr|F8W727|F8W727_HUMAN	0.9993	0.000213	10|64	3	2002.08	2002.08	0.000719	seq71974_hf
AIRVTNPNARLRSEENE	L.n[35.07]AIRVTNPNARLRSEENE.-	sp|P62910|RL32_HUMAN	sp|P62910|RL32_HUMANtr|F8W727|F8W727_HUMAN	0.9311	0.0392	12|96	4	2002.08	2002.08	0.001267	seq71974_hf
AIRVTNPNARLRSEENE	L.n[29.04]AIRVTNPNARLRSEENE.-	sp|P62910|RL32_HUMAN	sp|P62910|RL32_HUMANtr|F8W727|F8W727_HUMAN	0.9951	0.00181	8|64	3	1996.05	1996.05	0.000859	seq71974_hf
RIAGEASRLAHYN	E.n[29.04]RIAGEASRLAHYN.K	sp|P58876|H2B1D_HUMAN	sp|P58876|H2B1D_HUMANsp|Q99877|H2B1N_HUMANsp|Q6DN03|H2B2C_HUMANsp|P62807|H2B1C_HUMANsp|Q99879|H2B1M_HUMANsp|P23527|H2B1O_HUMANsp|P06899|H2B1J_HUMANsp|O60814|H2B1K_HUMANsp|P33778|H2B1B_HUMANsp|Q6DRA6|H2B2D_HUMANsp|Q16778|H2B2E_HUMANsp|Q5QNW6|H2B2F_HUMANsp|Q93079|H2B1H_HUMANtr|U3KQK0|U3KQK0_HUMAN	0.9846	0.00603	10|48	3	1484.79	1484.78	0.00074	seq71974_hf
SAMEPTGPTQERY	D.n[29.04]SAMEPTGPTQERY.K	sp|P36915|GNL1_HUMAN	sp|P36915|GNL1_HUMANtr|A0A140T8Y2|A0A140T8Y2_HUMAN	0.9988	0.000641	7|24	2	1493.68	1493.68	0.001157	seq71974_hf
AIRVTNPNARLRSEENE	L.n[29.04]AIRVTNPNARLRSEENE.-	sp|P62910|RL32_HUMAN	sp|P62910|RL32_HUMANtr|F8W727|F8W727_HUMAN	0.991	0.00496	14|96	4	1996.05	1996.05	0.003465	seq71974_hf
GVQIRSLS	D.n[35.07]GVQIRSLS.K	sp|Q5T3I0|GPTC4_HUMAN	sp|Q5T3I0|GPTC4_HUMANsp|Q9C0I4|THS7B_HUMANtr|E9PAV9|E9PAV9_HUMANtr|E7EM75|E7EM75_HUMANtr|E9PPY4|E9PPY4_HUMANtr|A0A0A0MRK1|A0A0A0MRK1_HUMANtr|F2Z3C6|F2Z3C6_HUMANtr|C9JKN6|C9JKN6_HUMAN	0.9985	0.00083	7|14	2	892.556	892.555	0.001015	seq71974_hf
MDPNCSCSPVGSCACAGSC	-.n[35.07]MDPNC[160.03]SC[160.03]SPVGSC[160.03]AC[160.03]AGSC[160.03].K	sp|P80297|MT1X_HUMAN	sp|P80297|MT1X_HUMANtr|U3KQD7|U3KQD7_HUMAN	1	8.01e-09	6|36	2	2110.76	2109.76	1.00728	seq71974_hf
MDPNCSCSPVGSCACAGSC	-.n[35.07]MDPNC[160.03]SC[160.03]SPVGSC[160.03]AC[160.03]AGSC[160.03].K	sp|P80297|MT1X_HUMAN	sp|P80297|MT1X_HUMANtr|U3KQD7|U3KQD7_HUMAN	0.9861	0.00536	5|72	3	2110.76	2109.76	1.00714	seq71974_hf
AIRVTNPNARLRSEENE	L.n[35.07]AIRVTNPNARLRSEENE.-	sp|P62910|RL32_HUMAN	sp|P62910|RL32_HUMANtr|F8W727|F8W727_HUMAN	0.986	0.00548	10|64	3	2002.08	2002.08	0.003099	seq71974_hf
AIRVTNPNARLRSEENE	L.n[35.07]AIRVTNPNARLRSEENE.-	sp|P62910|RL32_HUMAN	sp|P62910|RL32_HUMANtr|F8W727|F8W727_HUMAN	0.9988	0.000558	11|96	4	2003.08	2002.08	1.00504	seq71974_hf
GLGENVMER	L.n[35.07]GLGENVMER.K	sp|P18754|RCC1_HUMAN	sp|P18754|RCC1_HUMANtr|C9J3R0|C9J3R0_HUMANtr|C9JQZ4|C9JQZ4_HUMANtr|C9JMJ4|C9JMJ4_HUMANtr|C9JW69|C9JW69_HUMANtr|C9JRH2|C9JRH2_HUMAN	0.9338	0.0451	5|16	2	1037.54	1037.54	0.001073	seq71974_hf
ATVEEVDAAMNARPH	Y.n[35.07]ATVEEVDAAM[147.04]NARPH.K	sp|P09651|ROA1_HUMAN	sp|P09651|ROA1_HUMANtr|F8W6I7|F8W6I7_HUMANtr|F8VYN5|F8VYN5_HUMANtr|F8W646|F8W646_HUMANtr|F8VZ49|F8VZ49_HUMANtr|A0A2R8Y4L2|A0A2R8Y4L2_HUMAN	0.9991	0.000298	11|56	3	1659.82	1659.81	0.005352	seq71974_hf
AMVASGSELG	R.n[35.07]AMVASGSELG.K	sp|P54819|KAD2_HUMAN	sp|P54819|KAD2_HUMANtr|F8W1A4|F8W1A4_HUMANtr|F8VZG5|F8VZG5_HUMANtr|G3V213|G3V213_HUMAN	0.9876	0.00777	8|18	2	954.492	954.49	0.001165	seq71974_hf
AMVASGSELG	R.n[29.04]AMVASGSELG.K	sp|P54819|KAD2_HUMAN	sp|P54819|KAD2_HUMANtr|F8W1A4|F8W1A4_HUMANtr|F8VZG5|F8VZG5_HUMANtr|G3V213|G3V213_HUMAN	0.9982	0.000995	8|18	2	948.46	948.459	0.001819	seq71974_hf
TIMQNPRQY	L.n[29.04]TIMQNPRQY.K	sp|P62269|RS18_HUMAN	sp|P62269|RS18_HUMAN	0.9116	0.0617	6|16	2	1177.59	1177.59	0.001378	seq71974_hf
IDIHGPEG	D.n[29.04]IDIHGPEG.K	sp|Q09666|AHNK_HUMAN	sp|Q09666|AHNK_HUMAN	0.9978	0.00121	6|14	2	864.435	864.434	0.001204	seq71974_hf
ATVEEVDAAMNARPH	Y.n[35.07]ATVEEVDAAM[147.04]NARPH.K	sp|P09651|ROA1_HUMAN	sp|P09651|ROA1_HUMANtr|F8W6I7|F8W6I7_HUMANtr|F8VYN5|F8VYN5_HUMANtr|F8W646|F8W646_HUMANtr|F8VZ49|F8VZ49_HUMANtr|A0A2R8Y4L2|A0A2R8Y4L2_HUMAN	1	1.87e-08	16|56	3	1659.81	1659.81	0.003775	seq71974_hf
ATVEEVDAAMNARPH	Y.n[29.04]ATVEEVDAAM[147.04]NARPH.K	sp|P09651|ROA1_HUMAN	sp|P09651|ROA1_HUMANtr|F8W6I7|F8W6I7_HUMANtr|F8VYN5|F8VYN5_HUMANtr|F8W646|F8W646_HUMANtr|F8VZ49|F8VZ49_HUMANtr|A0A2R8Y4L2|A0A2R8Y4L2_HUMAN	0.9998	5.94e-05	27|56	3	1653.78	1653.78	0.001752	seq71974_hf
AMVASGSELG	R.n[29.04]AMVASGSELG.K	sp|P54819|KAD2_HUMAN	sp|P54819|KAD2_HUMANtr|F8W1A4|F8W1A4_HUMANtr|F8VZG5|F8VZG5_HUMANtr|G3V213|G3V213_HUMAN	0.9616	0.0253	8|18	2	948.46	948.459	0.001424	seq71974_hf
SRSGEGEVSGLMR	R.n[29.04]SRSGEGEVSGLMR.K	sp|Q13263|TIF1B_HUMAN	sp|Q13263|TIF1B_HUMANtr|M0R0K9|M0R0K9_HUMAN	0.9906	0.00362	13|48	3	1391.68	1391.68	0.002215	seq71974_hf
AAGAGTAGPASGPGVVRDPAASQPR	M.n[29.04]AAGAGTAGPASGPGVVRDPAASQPR.K	sp|Q15554|TERF2_HUMAN	sp|Q15554|TERF2_HUMAN	0.9999	2.63e-05	17|96	3	2245.16	2245.16	0.00493	seq71974_hf
NLCAIHA	T.n[29.04]NLC[160.03]AIHA.K	sp|Q71DI3|H32_HUMAN	sp|Q71DI3|H32_HUMANsp|Q6NXT2|H3C_HUMANsp|P84243|H33_HUMANsp|P68431|H31_HUMANtr|A0A2R8Y7G9|A0A2R8Y7G9_HUMANtr|K7EK07|K7EK07_HUMANtr|Q5TEC6|Q5TEC6_HUMAN	0.9957	0.00252	9|12	2	825.418	825.417	0.000965	seq71974_hf
GVYGDVQRV	F.n[29.04]GVYGDVQRV.K	sp|Q9UKA9|PTBP2_HUMAN	sp|Q9UKA9|PTBP2_HUMANsp|P26599|PTBP1_HUMANtr|A0A0U1RRM4|A0A0U1RRM4_HUMANtr|A0A0D9SF20|A0A0D9SF20_HUMANtr|A6NLN1|A6NLN1_HUMAN	0.933	0.0457	6|16	2	1019.54	1019.54	0.002277	seq71974_hf
IDIHGPEG	D.n[35.07]IDIHGPEG.K	sp|Q09666|AHNK_HUMAN	sp|Q09666|AHNK_HUMAN	0.9658	0.0224	6|14	2	870.467	870.466	0.001223	seq71974_hf
GVYGDVQRV	F.n[35.07]GVYGDVQRV.K	sp|Q9UKA9|PTBP2_HUMAN	sp|Q9UKA9|PTBP2_HUMANsp|P26599|PTBP1_HUMANtr|A0A0U1RRM4|A0A0U1RRM4_HUMANtr|A0A0D9SF20|A0A0D9SF20_HUMANtr|A6NLN1|A6NLN1_HUMAN	0.9756	0.0157	5|16	2	1025.57	1025.57	0.001893	seq71974_hf
DGGFCEVC	K.n[29.04]DGGFC[160.03]EVC[160.03].K	sp|P07602|SAP_HUMAN	sp|P07602|SAP_HUMANtr|C9JIZ6|C9JIZ6_HUMANtr|Q5BJH1|Q5BJH1_HUMAN	0.9534	0.031	7|14	2	970.353	970.352	0.000548	seq71974_hf
LVVDNGSGMC	A.n[35.07]LVVDNGSGMC[160.03].K	sp|P60709|ACTB_HUMAN	sp|P60709|ACTB_HUMANsp|Q562R1|ACTBL_HUMANtr|C9JZR7|C9JZR7_HUMANtr|C9JTX5|C9JTX5_HUMANtr|C9JUM1|C9JUM1_HUMANtr|A0A2R8YGF8|A0A2R8YGF8_HUMANtr|A0A2R8Y793|A0A2R8Y793_HUMANtr|E7EVS6|E7EVS6_HUMANtr|G5E9R0|G5E9R0_HUMAN	0.9997	0.000142	6|18	2	1084.51	1084.51	0.000672	seq71974_hf
LVVDNGSGMC	A.n[29.04]LVVDNGSGMC[160.03].K	sp|P60709|ACTB_HUMAN	sp|P60709|ACTB_HUMANsp|Q562R1|ACTBL_HUMANtr|C9JZR7|C9JZR7_HUMANtr|C9JTX5|C9JTX5_HUMANtr|C9JUM1|C9JUM1_HUMANtr|A0A2R8YGF8|A0A2R8YGF8_HUMANtr|A0A2R8Y793|A0A2R8Y793_HUMANtr|E7EVS6|E7EVS6_HUMANtr|G5E9R0|G5E9R0_HUMAN	0.9999	4.48e-05	7|18	2	1078.48	1078.48	0.000994	seq71974_hf
DGGFCEVC	K.n[35.07]DGGFC[160.03]EVC[160.03].K	sp|P07602|SAP_HUMAN	sp|P07602|SAP_HUMANtr|C9JIZ6|C9JIZ6_HUMANtr|Q5BJH1|Q5BJH1_HUMAN	0.9959	0.00238	6|14	2	976.385	976.384	0.000791	seq71974_hf
AAGAGTAGPASGPGVVRDPAASQPR	M.n[29.04]AAGAGTAGPASGPGVVRDPAASQPR.K	sp|Q15554|TERF2_HUMAN	sp|Q15554|TERF2_HUMAN	0.994	0.00226	20|96	3	2245.16	2245.16	0.004547	seq71974_hf
SRSGEGEVSGLMR	R.n[29.04]SRSGEGEVSGLMR.K	sp|Q13263|TIF1B_HUMAN	sp|Q13263|TIF1B_HUMANtr|M0R0K9|M0R0K9_HUMAN	0.9999	3.76e-05	17|48	3	1391.68	1391.68	0.001391	seq71974_hf
NLCAIHA	T.n[29.04]NLC[160.03]AIHA.K	sp|Q71DI3|H32_HUMAN	sp|Q71DI3|H32_HUMANsp|Q6NXT2|H3C_HUMANsp|P84243|H33_HUMANsp|P68431|H31_HUMANtr|A0A2R8Y7G9|A0A2R8Y7G9_HUMANtr|K7EK07|K7EK07_HUMANtr|Q5TEC6|Q5TEC6_HUMAN	0.9963	0.00218	9|12	2	825.417	825.417	0.000638	seq71974_hf
AAGAGTAGPASGPGVVRDPAASQPR	M.n[35.07]AAGAGTAGPASGPGVVRDPAASQPR.K	sp|Q15554|TERF2_HUMAN	sp|Q15554|TERF2_HUMAN	1	4.31e-07	18|96	3	2252.19	2251.19	1.00595	seq71974_hf
VMCPDARSRCPDGSTCCELPSG	S.n[29.04]VM[147.04]C[160.03]PDARSRC[160.03]PDGSTC[160.03]C[160.03]ELPSG.K	sp|P28799|GRN_HUMAN	sp|P28799|GRN_HUMANtr|K7EMR1|K7EMR1_HUMANtr|K7EKL3|K7EKL3_HUMAN	0.9534	0.0184	6|84	3	2556.04	2555.03	1.00731	seq71974_hf
GLVDSNPAPPESQE	P.n[35.07]GLVDSNPAPPESQE.K	sp|Q14061|COX17_HUMAN	sp|Q14061|COX17_HUMANtr|C9J8T6|C9J8T6_HUMAN	0.9404	0.0403	5|26	2	1472.72	1472.72	0.000689	seq71974_hf
SGIENMEVDENDRRE	D.n[35.07]SGIENMEVDENDRRE.K	sp|O95155|UBE4B_HUMAN	sp|O95155|UBE4B_HUMAN	1	1.3e-06	13|56	3	1826.84	1825.83	1.00471	seq71974_hf
DGGFCEVC	K.n[29.04]DGGFC[160.03]EVC[160.03].K	sp|P07602|SAP_HUMAN	sp|P07602|SAP_HUMANtr|C9JIZ6|C9JIZ6_HUMANtr|Q5BJH1|Q5BJH1_HUMAN	0.9856	0.00909	7|14	2	970.353	970.352	0.000753	seq71974_hf
ATVEEVDAAMNARPH	Y.n[29.04]ATVEEVDAAM[147.04]NARPH.K	sp|P09651|ROA1_HUMAN	sp|P09651|ROA1_HUMANtr|F8W6I7|F8W6I7_HUMANtr|F8VYN5|F8VYN5_HUMANtr|F8W646|F8W646_HUMANtr|F8VZ49|F8VZ49_HUMANtr|A0A2R8Y4L2|A0A2R8Y4L2_HUMAN	0.9995	0.000161	18|56	3	1653.78	1653.78	0.002484	seq71974_hf
SIASPPSYENVRH	F.n[29.04]SIASPPSYENVRH.K	sp|P84095|RHOG_HUMAN	sp|P84095|RHOG_HUMAN	1	1.59e-08	22|48	3	1483.74	1483.74	0.001282	seq71974_hf
GHQQLYWSHPR	M.n[35.07]GHQQLYWSHPR.K	sp|P62273|RS29_HUMAN	sp|P62273|RS29_HUMANtr|A0A2R8Y851|A0A2R8Y851_HUMAN	1	5.76e-06	16|60	4	1441.74	1441.74	0.000323	seq71974_hf
DLTCRLE	V.n[29.04]DLTC[160.03]RLE.K	sp|P04406|G3P_HUMAN	sp|P04406|G3P_HUMANtr|E7EUT5|E7EUT5_HUMAN	0.8986	0.0718	8|12	2	933.46	933.459	0.00073	seq71974_hf
TTADPAIAASDPAT	D.n[35.07]TTADPAIAASDPAT.K	sp|Q02952|AKA12_HUMAN	sp|Q02952|AKA12_HUMAN	0.9818	0.0116	5|26	2	1334.68	1334.68	0.003455	seq71974_hf
LVVDNGSGMC	A.n[29.04]LVVDNGSGMC[160.03].K	sp|P60709|ACTB_HUMAN	sp|P60709|ACTB_HUMANsp|Q562R1|ACTBL_HUMANtr|C9JZR7|C9JZR7_HUMANtr|C9JTX5|C9JTX5_HUMANtr|C9JUM1|C9JUM1_HUMANtr|A0A2R8YGF8|A0A2R8YGF8_HUMANtr|A0A2R8Y793|A0A2R8Y793_HUMANtr|E7EVS6|E7EVS6_HUMANtr|G5E9R0|G5E9R0_HUMAN	0.9999	5.52e-05	8|18	2	1078.48	1078.48	0.000836	seq71974_hf
LVVDNGSGMC	A.n[35.07]LVVDNGSGMC[160.03].K	sp|P60709|ACTB_HUMAN	sp|P60709|ACTB_HUMANsp|Q562R1|ACTBL_HUMANtr|C9JZR7|C9JZR7_HUMANtr|C9JTX5|C9JTX5_HUMANtr|C9JUM1|C9JUM1_HUMANtr|A0A2R8YGF8|A0A2R8YGF8_HUMANtr|A0A2R8Y793|A0A2R8Y793_HUMANtr|E7EVS6|E7EVS6_HUMANtr|G5E9R0|G5E9R0_HUMAN	1	5.15e-07	10|18	2	1084.51	1084.51	0.001438	seq71974_hf
DGGFCEVC	K.n[35.07]DGGFC[160.03]EVC[160.03].K	sp|P07602|SAP_HUMAN	sp|P07602|SAP_HUMANtr|C9JIZ6|C9JIZ6_HUMANtr|Q5BJH1|Q5BJH1_HUMAN	0.9973	0.00155	7|14	2	976.386	976.384	0.001417	seq71974_hf
GHQQLYWSHPR	M.n[29.04]GHQQLYWSHPR.K	sp|P62273|RS29_HUMAN	sp|P62273|RS29_HUMANtr|A0A2R8Y851|A0A2R8Y851_HUMAN	0.9999	5.02e-05	17|60	4	1435.71	1435.71	0.001465	seq71974_hf
GHQQLYWSHPR	M.n[35.07]GHQQLYWSHPR.K	sp|P62273|RS29_HUMAN	sp|P62273|RS29_HUMANtr|A0A2R8Y851|A0A2R8Y851_HUMAN	0.9249	0.0323	19|40	3	1441.74	1441.74	0.002039	seq71974_hf
NLCAIHA	T.n[29.04]NLC[160.03]AIHA.K	sp|Q71DI3|H32_HUMAN	sp|Q71DI3|H32_HUMANsp|Q6NXT2|H3C_HUMANsp|P84243|H33_HUMANsp|P68431|H31_HUMANtr|A0A2R8Y7G9|A0A2R8Y7G9_HUMANtr|K7EK07|K7EK07_HUMANtr|Q5TEC6|Q5TEC6_HUMAN	0.9807	0.0123	5|12	2	825.417	825.417	0.000478	seq71974_hf
SIASPPSYENVRH	F.n[35.07]SIASPPSYENVRH.K	sp|P84095|RHOG_HUMAN	sp|P84095|RHOG_HUMAN	1	2.64e-06	23|48	3	1489.78	1489.77	0.001508	seq71974_hf
APAEILNG	M.n[29.04]APAEILNG.K	sp|P11586|C1TC_HUMAN	sp|P11586|C1TC_HUMANtr|F5H2F4|F5H2F4_HUMAN	0.9361	0.0434	7|14	2	811.445	811.444	0.000808	seq71974_hf
ATVEEVDAAMNARPH	Y.n[35.07]ATVEEVDAAM[147.04]NARPH.K	sp|P09651|ROA1_HUMAN	sp|P09651|ROA1_HUMANtr|F8W6I7|F8W6I7_HUMANtr|F8VYN5|F8VYN5_HUMANtr|F8W646|F8W646_HUMANtr|F8VZ49|F8VZ49_HUMANtr|A0A2R8Y4L2|A0A2R8Y4L2_HUMAN	1	2.72e-08	16|56	3	1659.81	1659.81	0.001429	seq71974_hf
LQCYNCPNPTADC	S.n[35.07]LQC[160.03]YNC[160.03]PNPTADC[160.03].K	sp|P13987|CD59_HUMAN	sp|P13987|CD59_HUMANtr|A0A2U3TZL5|A0A2U3TZL5_HUMANtr|E9PR17|E9PR17_HUMANtr|E9PNW4|E9PNW4_HUMANtr|E9PI80|E9PI80_HUMAN	1	4.92e-08	10|24	2	1645.68	1645.67	0.002893	seq71974_hf
VIRDAVTYTEHA	N.n[35.07]VIRDAVTYTEHA.K	sp|P62805|H4_HUMAN	sp|P62805|H4_HUMAN	1	1.13e-06	14|44	3	1407.76	1407.76	0.001886	seq71974_hf
GHQQLYWSHPR	M.n[29.04]GHQQLYWSHPR.K	sp|P62273|RS29_HUMAN	sp|P62273|RS29_HUMANtr|A0A2R8Y851|A0A2R8Y851_HUMAN	1	1.58e-06	20|40	3	1435.71	1435.71	0.00115	seq71974_hf
LQCYNCPNPTADC	S.n[29.04]LQC[160.03]YNC[160.03]PNPTADC[160.03].K	sp|P13987|CD59_HUMAN	sp|P13987|CD59_HUMANtr|A0A2U3TZL5|A0A2U3TZL5_HUMANtr|E9PR17|E9PR17_HUMANtr|E9PNW4|E9PNW4_HUMANtr|E9PI80|E9PI80_HUMAN	1	1.31e-05	9|24	2	1639.64	1639.64	0.001394	seq71974_hf
SSNVENQLQATQAAR	N.n[35.07]SSNVENQLQATQAAR.K	sp|P52292|IMA1_HUMAN	sp|P52292|IMA1_HUMANtr|J3KS65|J3KS65_HUMANtr|J3QLL0|J3QLL0_HUMAN	0.9991	0.000486	6|28	2	1649.86	1649.85	0.003277	seq71974_hf
ATVEEVDAAMNARPH	Y.n[29.04]ATVEEVDAAM[147.04]NARPH.K	sp|P09651|ROA1_HUMAN	sp|P09651|ROA1_HUMANtr|F8W6I7|F8W6I7_HUMANtr|F8VYN5|F8VYN5_HUMANtr|F8W646|F8W646_HUMANtr|F8VZ49|F8VZ49_HUMANtr|A0A2R8Y4L2|A0A2R8Y4L2_HUMAN	1	3.81e-08	19|56	3	1653.78	1653.78	0.002179	seq71974_hf
AAAAEIDEEPVS	L.n[29.04]AAAAEIDEEPVS.K	sp|Q13765|NACA_HUMAN	sp|Q13765|NACA_HUMANsp|E9PAV3|NACAM_HUMANtr|F8W0W4|F8W0W4_HUMANtr|F8VZ58|F8VZ58_HUMANtr|F8VNW4|F8VNW4_HUMANtr|H0YHX9|H0YHX9_HUMAN	0.9992	0.000411	8|22	2	1228.58	1228.58	0.0025	seq71974_hf
TTADPAIAASDPAT	D.n[35.07]TTADPAIAASDPAT.K	sp|Q02952|AKA12_HUMAN	sp|Q02952|AKA12_HUMAN	1	3.07e-08	14|26	2	1334.68	1334.68	0.003432	seq71974_hf
AAAAEIDEEPVS	L.n[35.07]AAAAEIDEEPVS.K	sp|Q13765|NACA_HUMAN	sp|Q13765|NACA_HUMANsp|E9PAV3|NACAM_HUMANtr|F8W0W4|F8W0W4_HUMANtr|F8VZ58|F8VZ58_HUMANtr|F8VNW4|F8VNW4_HUMANtr|H0YHX9|H0YHX9_HUMAN	1	2.14e-06	10|22	2	1234.61	1234.61	-0.00129	seq71974_hf
GHQQLYWSHPR	M.n[29.04]GHQQLYWSHPR.K	sp|P62273|RS29_HUMAN	sp|P62273|RS29_HUMANtr|A0A2R8Y851|A0A2R8Y851_HUMAN	1	1.54e-07	19|60	4	1435.71	1435.71	0.001416	seq71974_hf
SIASPPSYENVRH	F.n[35.07]SIASPPSYENVRH.K	sp|P84095|RHOG_HUMAN	sp|P84095|RHOG_HUMAN	0.9999	1.42e-05	20|48	3	1489.78	1489.77	0.001709	seq71974_hf
APAEILNG	M.n[29.04]APAEILNG.K	sp|P11586|C1TC_HUMAN	sp|P11586|C1TC_HUMANtr|F5H2F4|F5H2F4_HUMAN	0.9544	0.0303	6|14	2	811.445	811.444	0.000578	seq71974_hf
GHQQLYWSHPR	M.n[35.07]GHQQLYWSHPR.K	sp|P62273|RS29_HUMAN	sp|P62273|RS29_HUMANtr|A0A2R8Y851|A0A2R8Y851_HUMAN	1	1.02e-07	18|60	4	1441.74	1441.74	0.000696	seq71974_hf
SSVMCPDARSRCPDGSTCCELPSG	S.n[29.04]SSVM[147.04]C[160.03]PDARSRC[160.03]PDGSTC[160.03]C[160.03]ELPSG.K	sp|P28799|GRN_HUMAN	sp|P28799|GRN_HUMANtr|K7EMR1|K7EMR1_HUMANtr|K7EKL3|K7EKL3_HUMAN	0.9896	0.002	6|92	3	2729.1	2729.1	-0.000659	seq71974_hf
LQCYNCPNPTADC	S.n[35.07]LQC[160.03]YNC[160.03]PNPTADC[160.03].K	sp|P13987|CD59_HUMAN	sp|P13987|CD59_HUMANtr|A0A2U3TZL5|A0A2U3TZL5_HUMANtr|E9PR17|E9PR17_HUMANtr|E9PNW4|E9PNW4_HUMANtr|E9PI80|E9PI80_HUMAN	1	9.13e-07	11|24	2	1645.68	1645.67	0.003856	seq71974_hf
VIRDAVTYTEHA	N.n[35.07]VIRDAVTYTEHA.K	sp|P62805|H4_HUMAN	sp|P62805|H4_HUMAN	1	2.79e-09	16|44	3	1407.76	1407.76	0.001429	seq71974_hf
GHQQLYWSHPR	M.n[29.04]GHQQLYWSHPR.K	sp|P62273|RS29_HUMAN	sp|P62273|RS29_HUMANtr|A0A2R8Y851|A0A2R8Y851_HUMAN	1	1.16e-05	18|40	3	1435.71	1435.71	0.001036	seq71974_hf
VIRDAVTYTEHA	N.n[29.04]VIRDAVTYTEHA.K	sp|P62805|H4_HUMAN	sp|P62805|H4_HUMAN	1	6.25e-08	16|44	3	1401.73	1401.73	0.001175	seq71974_hf
LQCYNCPNPTADC	S.n[29.04]LQC[160.03]YNC[160.03]PNPTADC[160.03].K	sp|P13987|CD59_HUMAN	sp|P13987|CD59_HUMANtr|A0A2U3TZL5|A0A2U3TZL5_HUMANtr|E9PR17|E9PR17_HUMANtr|E9PNW4|E9PNW4_HUMANtr|E9PI80|E9PI80_HUMAN	1	1.31e-06	11|24	2	1639.64	1639.64	0.001442	seq71974_hf
TTADPAIAASDPAT	D.n[35.07]TTADPAIAASDPAT.K	sp|Q02952|AKA12_HUMAN	sp|Q02952|AKA12_HUMAN	1	1.78e-06	11|26	2	1334.68	1334.68	0.002113	seq71974_hf
VHIQAGQCGNQIGA	L.n[29.04]VHIQAGQC[160.03]GNQIGA.K	sp|Q13885|TBB2A_HUMAN	sp|Q13885|TBB2A_HUMANsp|Q13509|TBB3_HUMANsp|P07437|TBB5_HUMANsp|P04350|TBB4A_HUMANsp|Q9BVA1|TBB2B_HUMANsp|P68371|TBB4B_HUMANtr|G3V3W7|G3V3W7_HUMANtr|M0QY37|M0QY37_HUMANtr|M0QX14|M0QX14_HUMANtr|M0R0X0|M0R0X0_HUMANtr|M0QYM7|M0QYM7_HUMANtr|M0R278|M0R278_HUMANtr|M0R042|M0R042_HUMANtr|G3V5W4|G3V5W4_HUMANtr|M0QY85|M0QY85_HUMANtr|G3V3R4|G3V3R4_HUMANtr|G3V2N6|G3V2N6_HUMANtr|M0QZL7|M0QZL7_HUMANtr|M0R2T4|M0R2T4_HUMANtr|M0R2D3|M0R2D3_HUMANtr|G3V4U2|G3V4U2_HUMANtr|G3V3J6|G3V3J6_HUMANtr|G3V2R8|G3V2R8_HUMAN	0.9999	2.43e-05	9|26	2	1479.73	1479.73	0.003007	seq71974_hf
GHQQLYWSHPR	M.n[29.04]GHQQLYWSHPR.K	sp|P62273|RS29_HUMAN	sp|P62273|RS29_HUMANtr|A0A2R8Y851|A0A2R8Y851_HUMAN	1	1.37e-07	19|60	4	1435.71	1435.71	0.001206	seq71974_hf
VIRDAVTYTEHA	N.n[29.04]VIRDAVTYTEHA.K	sp|P62805|H4_HUMAN	sp|P62805|H4_HUMAN	0.9999	4.94e-05	6|22	2	1401.73	1401.73	0.001185	seq71974_hf
SIASPPSYENVRH	F.n[35.07]SIASPPSYENVRH.K	sp|P84095|RHOG_HUMAN	sp|P84095|RHOG_HUMAN	1	9.11e-07	19|48	3	1489.77	1489.77	0.000554	seq71974_hf
VYRADTQTYQPYN	L.n[35.07]VYRADTQTYQPYN.K	sp|P84090|ERH_HUMAN	sp|P84090|ERH_HUMAN	0.9985	0.000816	6|24	2	1651.81	1651.81	0.003603	seq71974_hf
VYRADTQTYQPYN	L.n[29.04]VYRADTQTYQPYN.K	sp|P84090|ERH_HUMAN	sp|P84090|ERH_HUMAN	0.9999	2.87e-05	8|24	2	1645.78	1645.77	0.006584	seq71974_hf
SVMCPDARSRCPDGSTCCELPSG	S.n[35.07]SVM[147.04]C[160.03]PDARSRC[160.03]PDGSTC[160.03]C[160.03]ELPSG.K	sp|P28799|GRN_HUMAN	sp|P28799|GRN_HUMANtr|K7EMR1|K7EMR1_HUMANtr|K7EKL3|K7EKL3_HUMAN	0.9884	0.00449	7|88	3	2648.1	2648.1	0.004131	seq71974_hf
VIRDAVTYTEHA	N.n[35.07]VIRDAVTYTEHA.K	sp|P62805|H4_HUMAN	sp|P62805|H4_HUMAN	1	9.68e-06	15|44	3	1407.76	1407.76	0.002259	seq71974_hf
LFGSDDEEESEEA	D.n[35.07]LFGSDDEEESEEA.K	sp|P24534|EF1B_HUMAN	sp|P24534|EF1B_HUMANtr|C9JZW3|C9JZW3_HUMAN	0.9983	0.000919	8|24	2	1489.62	1489.62	0.000905	seq71974_hf
GHQQLYWSHPR	M.n[29.04]GHQQLYWSHPR.K	sp|P62273|RS29_HUMAN	sp|P62273|RS29_HUMANtr|A0A2R8Y851|A0A2R8Y851_HUMAN	1	1.01e-07	21|40	3	1435.71	1435.71	0.000932	seq71974_hf
VIRDAVTYTEHA	N.n[29.04]VIRDAVTYTEHA.K	sp|P62805|H4_HUMAN	sp|P62805|H4_HUMAN	1	1.3e-06	13|44	3	1401.73	1401.73	0.000434	seq71974_hf
LSPVSEPEEQA	D.n[35.07]LSPVSEPEEQA.K	sp|Q04637|IF4G1_HUMAN	sp|Q04637|IF4G1_HUMANtr|C9JF13|C9JF13_HUMANtr|C9J2Z7|C9J2Z7_HUMANtr|E7EUU4|E7EUU4_HUMANtr|E7EX73|E7EX73_HUMANtr|C9JWW9|C9JWW9_HUMANtr|E9PGM1|E9PGM1_HUMANtr|C9K073|C9K073_HUMANtr|C9J6B6|C9J6B6_HUMAN	0.9177	0.0571	6|20	2	1218.62	1218.62	0.001594	seq71974_hf
GHQQLYWSHPR	M.n[29.04]GHQQLYWSHPR.K	sp|P62273|RS29_HUMAN	sp|P62273|RS29_HUMANtr|A0A2R8Y851|A0A2R8Y851_HUMAN	1	4.8e-07	15|60	4	1435.71	1435.71	0.00022	seq71974_hf
GHQQLYWSHPR	M.n[35.07]GHQQLYWSHPR.K	sp|P62273|RS29_HUMAN	sp|P62273|RS29_HUMANtr|A0A2R8Y851|A0A2R8Y851_HUMAN	0.997	0.0011	19|40	3	1441.74	1441.74	0.001576	seq71974_hf
ANMERIM	T.n[35.07]ANMERIM.K	sp|P08238|HS90B_HUMAN	sp|P08238|HS90B_HUMANsp|P07900|HS90A_HUMANsp|Q58FG1|HS904_HUMAN	0.9255	0.0386	5|12	2	897.462	897.462	-4e-06	seq71974_hf
SSRQQEYDF	D.n[35.07]SSRQQEYDF.K	sp|Q03252|LMNB2_HUMAN	sp|Q03252|LMNB2_HUMAN	0.9817	0.00933	8|16	2	1192.56	1192.56	7.1e-05	seq71974_hf
ARPDDEEGAAVAPGHPLA	M.n[35.07]ARPDDEEGAAVAPGHPLA.K	sp|Q9Y5Y0|FLVC1_HUMAN	sp|Q9Y5Y0|FLVC1_HUMAN	1	1.81e-07	19|68	3	1806.91	1805.91	1.00253	seq71974_hf
GHQQLYWSHPR	M.n[29.04]GHQQLYWSHPR.K	sp|P62273|RS29_HUMAN	sp|P62273|RS29_HUMANtr|A0A2R8Y851|A0A2R8Y851_HUMAN	0.9998	2.52e-05	20|40	3	1435.71	1435.71	-0.000608	seq71974_hf
DALELQSHA	D.n[35.07]DALELQSHA.K	sp|Q02952|AKA12_HUMAN	sp|Q02952|AKA12_HUMAN	0.9862	0.000666	8|16	2	1017.54	1016.54	1.00755	seq71974_hf
GHQQLYWSHPR	M.n[29.04]GHQQLYWSHPR.K	sp|P62273|RS29_HUMAN	sp|P62273|RS29_HUMANtr|A0A2R8Y851|A0A2R8Y851_HUMAN	0.9997	5.97e-05	19|60	4	1435.71	1435.71	-0.000356	seq71974_hf
GHQQLYWSHPR	M.n[35.07]GHQQLYWSHPR.K	sp|P62273|RS29_HUMAN	sp|P62273|RS29_HUMANtr|A0A2R8Y851|A0A2R8Y851_HUMAN	0.9374	0.0262	21|40	3	1441.74	1441.74	0.000487	seq71974_hf
SVMCPDARSRCPDGSTCCELPSG	S.n[35.07]SVM[147.04]C[160.03]PDARSRC[160.03]PDGSTC[160.03]C[160.03]ELPSG.K	sp|P28799|GRN_HUMAN	sp|P28799|GRN_HUMANtr|K7EMR1|K7EMR1_HUMANtr|K7EKL3|K7EKL3_HUMAN	0.9677	0.0131	12|88	3	2648.1	2648.1	0.002666	seq71974_hf
ASGSSASLGGPESAVA	Y.n[35.07]ASGSSASLGGPESAVA.-	sp|Q15149|PLEC_HUMAN	sp|Q15149|PLEC_HUMAN	0.9945	0.00326	7|30	2	1380.7	1380.69	0.00249	seq71974_hf
SSRQQEYDF	D.n[35.07]SSRQQEYDF.K	sp|Q03252|LMNB2_HUMAN	sp|Q03252|LMNB2_HUMAN	0.9992	0.000391	9|16	2	1192.56	1192.56	0.002004	seq71974_hf
ARPDDEEGAAVAPGHPLA	M.n[29.04]ARPDDEEGAAVAPGHPLA.K	sp|Q9Y5Y0|FLVC1_HUMAN	sp|Q9Y5Y0|FLVC1_HUMAN	0.9968	0.00115	26|68	3	1799.88	1799.88	0.002896	seq71974_hf
ARPDDEEGAAVAPGHPLA	M.n[35.07]ARPDDEEGAAVAPGHPLA.K	sp|Q9Y5Y0|FLVC1_HUMAN	sp|Q9Y5Y0|FLVC1_HUMAN	1	4.16e-08	25|68	3	1805.91	1805.91	0.001699	seq71974_hf
SSRQQEYDF	D.n[29.04]SSRQQEYDF.K	sp|Q03252|LMNB2_HUMAN	sp|Q03252|LMNB2_HUMAN	0.9481	0.0348	6|16	2	1186.53	1186.53	0.001642	seq71974_hf
VTADSEVLEERQ	A.n[29.04]VTADSEVLEERQ.K	sp|Q9NPL8|TIDC1_HUMAN	sp|Q9NPL8|TIDC1_HUMANtr|C9JR82|C9JR82_HUMANtr|F8WC42|F8WC42_HUMANtr|F8WAU6|F8WAU6_HUMANtr|C9JU35|C9JU35_HUMANtr|F8WB00|F8WB00_HUMANtr|G3XA94|G3XA94_HUMAN	0.9862	0.00646	9|22	2	1402.69	1402.69	-1e-05	seq71974_hf
GHQQLYWSHPR	M.n[29.04]GHQQLYWSHPR.K	sp|P62273|RS29_HUMAN	sp|P62273|RS29_HUMANtr|A0A2R8Y851|A0A2R8Y851_HUMAN	1	5.21e-07	15|40	3	1435.71	1435.71	0.000506	seq71974_hf
ALTVVRHGETRFN	F.n[35.07]ALTVVRHGETRFN.K	sp|Q9NQ88|TIGAR_HUMAN	sp|Q9NQ88|TIGAR_HUMAN	1	2.44e-06	17|72	4	1532.86	1532.86	0.000482	seq71974_hf
SVMCPDARSRCPDGSTCCELPSG	S.n[29.04]SVM[147.04]C[160.03]PDARSRC[160.03]PDGSTC[160.03]C[160.03]ELPSG.K	sp|P28799|GRN_HUMAN	sp|P28799|GRN_HUMANtr|K7EMR1|K7EMR1_HUMANtr|K7EKL3|K7EKL3_HUMAN	0.9999	3.66e-05	12|88	3	2642.07	2642.07	0.007107	seq71974_hf
ARPDDEEGAAVAPGHPLA	M.n[35.07]ARPDDEEGAAVAPGHPLA.K	sp|Q9Y5Y0|FLVC1_HUMAN	sp|Q9Y5Y0|FLVC1_HUMAN	0.9988	0.000233	6|34	2	1806.92	1805.91	1.00602	seq71974_hf
RCLTTDEYDGHSTYPSHQYQ	L.n[35.07]RC[160.03]LTTDEYDGHSTYPSHQYQ.-	sp|P30043|BLVRB_HUMAN	sp|P30043|BLVRB_HUMANtr|A0A2R8YEP4|A0A2R8YEP4_HUMANtr|M0R192|M0R192_HUMAN	0.999	0.000229	9|76	3	2492.1	2491.09	1.00535	seq71974_hf
GHQQLYWSHPR	M.n[29.04]GHQQLYWSHPR.K	sp|P62273|RS29_HUMAN	sp|P62273|RS29_HUMANtr|A0A2R8Y851|A0A2R8Y851_HUMAN	0.9998	9.97e-05	17|60	4	1435.71	1435.71	0.001019	seq71974_hf
RCLTTDEYDGHSTYPSHQYQ	L.n[29.04]RC[160.03]LTTDEYDGHSTYPSHQYQ.-	sp|P30043|BLVRB_HUMAN	sp|P30043|BLVRB_HUMANtr|A0A2R8YEP4|A0A2R8YEP4_HUMANtr|M0R192|M0R192_HUMAN	0.9846	0.00182	7|76	3	2487.07	2485.06	2.01074	seq71974_hf
SAVYEGHVSCV	L.n[35.07]SAVYEGHVSC[160.03]V.K	sp|P58546|MTPN_HUMAN	sp|P58546|MTPN_HUMAN	1	5.44e-09	14|20	2	1240.6	1240.6	0.00069	seq71974_hf
ARPDDEEGAAVAPGHPLA	M.n[35.07]ARPDDEEGAAVAPGHPLA.K	sp|Q9Y5Y0|FLVC1_HUMAN	sp|Q9Y5Y0|FLVC1_HUMAN	1	1.27e-08	22|68	3	1805.91	1805.91	-0.001967	seq71974_hf
SGMQNMSIHT	E.n[35.07]SGMQNMSIHT.K	sp|P05787|K2C8_HUMAN	sp|P05787|K2C8_HUMAN	1	2.67e-06	11|18	2	1138.53	1138.53	0.000942	seq71974_hf
SVMCPDARSRCPDGSTCCELPSG	S.n[35.07]SVM[147.04]C[160.03]PDARSRC[160.03]PDGSTC[160.03]C[160.03]ELPSG.K	sp|P28799|GRN_HUMAN	sp|P28799|GRN_HUMANtr|K7EMR1|K7EMR1_HUMANtr|K7EKL3|K7EKL3_HUMAN	0.9961	0.00142	8|88	3	2648.1	2648.1	0.006071	seq71974_hf
PGLPELR	L.n[29.04]PGLPELR.K	sp|Q86WI3|NLRC5_HUMAN	sp|Q86WI3|NLRC5_HUMANsp|P52952|NKX25_HUMANtr|E5RH49|E5RH49_HUMAN	0.9739	0.0169	5|12	2	808.481	808.481	0.000669	seq71974_hf
SLARQVDGDNSHVEM	F.n[35.07]SLARQVDGDNSHVEM.K	sp|P02786|TFR1_HUMAN	sp|P02786|TFR1_HUMANtr|F8WBE5|F8WBE5_HUMAN	0.9866	0.00195	13|56	3	1690.81	1690.82	-0.00082	seq71974_hf
SLARQVDGDNSHVEM	F.n[29.04]SLARQVDGDNSHVEM.K	sp|P02786|TFR1_HUMAN	sp|P02786|TFR1_HUMANtr|F8WBE5|F8WBE5_HUMAN	0.9997	8.22e-05	15|56	3	1684.78	1684.78	0.000928	seq71974_hf
AADTQVSETL	M.n[29.04]AADTQVSETL.K	sp|Q92616|GCN1_HUMAN	sp|Q92616|GCN1_HUMAN	0.902	0.0691	8|18	2	1061.52	1061.52	0.00044	seq71974_hf
PGLPELR	L.n[29.04]PGLPELR.K	sp|Q86WI3|NLRC5_HUMAN	sp|Q86WI3|NLRC5_HUMANsp|P52952|NKX25_HUMANtr|E5RH49|E5RH49_HUMAN	0.8945	0.075	5|12	2	808.481	808.481	0.000382	seq71974_hf
SLARQVDGDNSHVEM	F.n[35.07]SLARQVDGDNSHVEM.K	sp|P02786|TFR1_HUMAN	sp|P02786|TFR1_HUMANtr|F8WBE5|F8WBE5_HUMAN	0.999	0.000127	11|56	3	1690.81	1690.82	-0.000798	seq71974_hf
SLARQVDGDNSHVEM	F.n[29.04]SLARQVDGDNSHVEM.K	sp|P02786|TFR1_HUMAN	sp|P02786|TFR1_HUMANtr|F8WBE5|F8WBE5_HUMAN	1	3.15e-06	12|56	3	1684.79	1684.78	0.001799	seq71974_hf
AADTQVSETL	M.n[29.04]AADTQVSETL.K	sp|Q92616|GCN1_HUMAN	sp|Q92616|GCN1_HUMAN	0.9983	0.000476	9|18	2	1061.52	1061.52	-0.000292	seq71974_hf
RCTGGEVGATSALAP	L.n[35.07]RC[160.03]TGGEVGATSALAP.K	sp|P30050|RL12_HUMAN	sp|P30050|RL12_HUMAN	0.9696	0.00497	7|28	2	1479.76	1479.76	-0.001294	seq71974_hf
ALVIDNGSGMC	A.n[29.04]ALVIDNGSGM[147.04]C[160.03].K	sp|P63261|ACTG_HUMAN	sp|P63261|ACTG_HUMANtr|J3KT65|J3KT65_HUMANtr|I3L4N8|I3L4N8_HUMANtr|K7EM38|K7EM38_HUMANtr|I3L1U9|I3L1U9_HUMANtr|I3L3I0|I3L3I0_HUMANtr|I3L3R2|I3L3R2_HUMAN	0.9991	0.000433	6|20	2	1179.53	1179.53	0.000205	seq71974_hf
RCTGGEVGATSALAP	L.n[35.07]RC[160.03]TGGEVGATSALAP.K	sp|P30050|RL12_HUMAN	sp|P30050|RL12_HUMAN	0.9999	1.77e-05	9|28	2	1479.76	1479.76	0.002064	seq71974_hf
SGRQIEYEY	D.n[35.07]SGRQIEYEY.K	sp|P20700|LMNB1_HUMAN	sp|P20700|LMNB1_HUMANtr|E9PBF6|E9PBF6_HUMANtr|A0A0D9SFE5|A0A0D9SFE5_HUMAN	0.9937	0.0038	9|16	2	1177.59	1177.58	0.002511	seq71974_hf
SGRQIEYEY	D.n[29.04]SGRQIEYEY.K	sp|P20700|LMNB1_HUMAN	sp|P20700|LMNB1_HUMANtr|E9PBF6|E9PBF6_HUMANtr|A0A0D9SFE5|A0A0D9SFE5_HUMAN	0.9975	0.0014	10|16	2	1171.55	1171.55	0.00262	seq71974_hf
REYEAREQTDQTQAQELHRSQDRDFETMA	Y.n[29.04]REYEAREQTDQTQAQELHRSQDRDFETM[147.04]A.K	sp|A6NJ78|MET15_HUMAN	sp|A6NJ78|MET15_HUMANtr|A0A0U1RR64|A0A0U1RR64_HUMANtr|F8WD83|F8WD83_HUMANtr|B5MC64|B5MC64_HUMANtr|A0A0U1RRD2|A0A0U1RRD2_HUMANtr|A0A0U1RRF2|A0A0U1RRF2_HUMANtr|A0A0U1RR76|A0A0U1RR76_HUMAN	0.9126	0.0913	15|224	5	3611.64	3611.63	0.008199	seq71974_hf
SGRQIEYEY	D.n[29.04]SGRQIEYEY.K	sp|P20700|LMNB1_HUMAN	sp|P20700|LMNB1_HUMANtr|E9PBF6|E9PBF6_HUMANtr|A0A0D9SFE5|A0A0D9SFE5_HUMAN	0.9996	0.000198	9|16	2	1171.55	1171.55	0.002413	seq71974_hf
SGRQIEYEY	D.n[35.07]SGRQIEYEY.K	sp|P20700|LMNB1_HUMAN	sp|P20700|LMNB1_HUMANtr|E9PBF6|E9PBF6_HUMANtr|A0A0D9SFE5|A0A0D9SFE5_HUMAN	0.994	0.00361	9|16	2	1177.58	1177.58	0.001996	seq71974_hf
LLSSAYVDSH	Y.n[35.07]LLSSAYVDSH.K	sp|Q92552|RT27_HUMAN	sp|Q92552|RT27_HUMANtr|E5RJ73|E5RJ73_HUMAN	1	9.77e-06	9|18	2	1124.59	1124.59	0.000343	seq71974_hf
LLSSAYVDSH	Y.n[29.04]LLSSAYVDSH.K	sp|Q92552|RT27_HUMAN	sp|Q92552|RT27_HUMANtr|E5RJ73|E5RJ73_HUMAN	0.9992	1.03e-06	11|18	2	1118.57	1118.56	0.010717	seq71974_hf
SGRQIEYEY	D.n[29.04]SGRQIEYEY.K	sp|P20700|LMNB1_HUMAN	sp|P20700|LMNB1_HUMANtr|E9PBF6|E9PBF6_HUMANtr|A0A0D9SFE5|A0A0D9SFE5_HUMAN	0.9968	0.00184	8|16	2	1171.55	1171.55	0.001356	seq71974_hf
SGRQIEYEY	D.n[35.07]SGRQIEYEY.K	sp|P20700|LMNB1_HUMAN	sp|P20700|LMNB1_HUMANtr|E9PBF6|E9PBF6_HUMANtr|A0A0D9SFE5|A0A0D9SFE5_HUMAN	0.9975	0.00143	10|16	2	1177.58	1177.58	0.001243	seq71974_hf
MRYVASY	-.n[35.07]MRYVASY.L	sp|P05387|RLA2_HUMAN	sp|P05387|RLA2_HUMAN	0.9827	0.011	8|12	2	922.48	922.479	0.000265	seq71974_hf
AEGERTECAEPPRDEPPADGAL	M.n[29.04]AEGERTEC[160.03]AEPPRDEPPADGAL.K	sp|P53041|PPP5_HUMAN	sp|P53041|PPP5_HUMANtr|H0YDU8|H0YDU8_HUMAN	0.9978	0.000433	8|84	3	2395.08	2394.08	1.0047	seq71974_hf
SASQAAHPQDSAFSYRDA	D.n[29.04]SASQAAHPQDSAFSYRDA.K	sp|Q14C86|GAPD1_HUMAN	sp|Q14C86|GAPD1_HUMANtr|F8W9S7|F8W9S7_HUMAN	0.999	0.000324	8|68	3	1935.87	1935.87	0.000607	seq71974_hf
VGPGPTAAAAVEERQR	M.n[35.07]VGPGPTAAAAVEERQR.K	sp|Q8IYA6|CKP2L_HUMAN	sp|Q8IYA6|CKP2L_HUMANtr|F8WBE0|F8WBE0_HUMAN	0.9564	0.018	10|60	3	1641.9	1641.9	0.002796	seq71974_hf
GQAGFGNDTLS	D.n[35.07]GQAGFGNDTLS.K	sp|Q7Z739|YTHD3_HUMAN	sp|Q7Z739|YTHD3_HUMANtr|A0A087X0Q1|A0A087X0Q1_HUMANtr|A0A087WY31|A0A087WY31_HUMANtr|A0A024R7W5|A0A024R7W5_HUMAN	0.9882	0.00738	6|20	2	1099.54	1099.54	0.002709	seq71974_hf
VTQHAVGIVVN	N.n[29.04]VTQHAVGIVVN.K	sp|P46778|RL21_HUMAN	sp|P46778|RL21_HUMANtr|M0R181|M0R181_HUMANtr|G3V1B3|G3V1B3_HUMAN	0.9569	0.0262	7|20	2	1163.67	1163.67	0.00022	seq71974_hf
MRYVASY	-.n[35.07]MRYVASY.L	sp|P05387|RLA2_HUMAN	sp|P05387|RLA2_HUMAN	0.9433	0.0382	8|12	2	922.48	922.479	0.000364	seq71974_hf
VGPGPTAAAAVEERQR	M.n[29.04]VGPGPTAAAAVEERQR.K	sp|Q8IYA6|CKP2L_HUMAN	sp|Q8IYA6|CKP2L_HUMANtr|F8WBE0|F8WBE0_HUMAN	0.9959	0.00117	13|60	3	1635.87	1635.87	0.000188	seq71974_hf
SVVEASEAAY	N.n[29.04]SVVEASEAAY.K	sp|Q04917|1433F_HUMAN	sp|Q04917|1433F_HUMANtr|A2IDB2|A2IDB2_HUMAN	0.9998	7.03e-05	10|18	2	1052.5	1052.5	0.001353	seq71974_hf
RQAYTGNNSSQIQAAM	Y.n[29.04]RQAYTGNNSSQIQAAM.K	sp|O94826|TOM70_HUMAN	sp|O94826|TOM70_HUMAN	0.9991	0.000157	7|30	2	1767.84	1766.84	1.00735	seq71974_hf
SPPRPQPAF	D.n[35.07]SPPRPQPAF.K	sp|Q9NQC3|RTN4_HUMAN	sp|Q9NQC3|RTN4_HUMAN	0.9809	0.0122	5|16	2	1029.58	1029.58	0.001444	seq71974_hf
AEGERTECAEPPRDEPPADGAL	M.n[29.04]AEGERTEC[160.03]AEPPRDEPPADGAL.K	sp|P53041|PPP5_HUMAN	sp|P53041|PPP5_HUMANtr|H0YDU8|H0YDU8_HUMAN	1	2.9e-06	10|84	3	2394.08	2394.08	0.000773	seq71974_hf
AILIIIVP	-.n[29.04]AILIIIVP.G	tr|H0Y9F9|H0Y9F9_HUMAN	tr|H0Y9F9|H0Y9F9_HUMANsp|Q08708|CLM6_HUMANsp|Q9UPY5|XCT_HUMAN	0.9801	0.00227	5|14	2	878.625	878.62	0.004344	seq71974_hf
SASQAAHPQDSAFSYRDA	D.n[29.04]SASQAAHPQDSAFSYRDA.K	sp|Q14C86|GAPD1_HUMAN	sp|Q14C86|GAPD1_HUMANtr|F8W9S7|F8W9S7_HUMAN	0.9644	0.00268	7|68	3	1935.88	1935.87	0.009396	seq71974_hf
NISGNFYRN	L.n[29.04]NISGNFYRN.K	sp|P40429|RL13A_HUMAN	sp|P40429|RL13A_HUMANtr|M0QYS1|M0QYS1_HUMAN	0.9851	0.00938	5|16	2	1111.54	1111.54	0.000909	seq71974_hf
RQAYTGNNSSQIQAAM	Y.n[35.07]RQAYTGNNSSQIQAAM.K	sp|O94826|TOM70_HUMAN	sp|O94826|TOM70_HUMAN	1	1.61e-08	10|30	2	1772.87	1772.87	0.0041	seq71974_hf
AEGERTECAEPPRDEPPADGAL	M.n[35.07]AEGERTEC[160.03]AEPPRDEPPADGAL.K	sp|P53041|PPP5_HUMAN	sp|P53041|PPP5_HUMANtr|H0YDU8|H0YDU8_HUMAN	1	3.01e-06	9|84	3	2401.12	2400.11	1.01152	seq71974_hf
LAIRNDEELN	Q.n[29.04]LAIRNDEELN.K	sp|Q93077|H2A1C_HUMAN	sp|Q93077|H2A1C_HUMANsp|P0C0S8|H2A1_HUMANsp|Q96QV6|H2A1A_HUMANsp|Q99878|H2A1J_HUMANsp|Q9BTM1|H2AJ_HUMANsp|Q6FI13|H2A2A_HUMANsp|P20671|H2A1D_HUMANsp|P16104|H2AX_HUMANsp|Q7L7L0|H2A3_HUMANsp|Q16777|H2A2C_HUMANsp|P04908|H2A1B_HUMANsp|Q96KK5|H2A1H_HUMANtr|H0YFX9|H0YFX9_HUMANtr|A0A0U1RR32|A0A0U1RR32_HUMANtr|A0A0U1RRH7|A0A0U1RRH7_HUMAN	0.9801	0.0127	8|18	2	1213.63	1213.63	0.002037	seq71974_hf
RQAYTGNNSSQIQAAM	Y.n[29.04]RQAYTGNNSSQIQAAM.K	sp|O94826|TOM70_HUMAN	sp|O94826|TOM70_HUMAN	1	7.66e-10	13|30	2	1766.84	1766.84	0.006808	seq71974_hf
SPPRPQPAF	D.n[35.07]SPPRPQPAF.K	sp|Q9NQC3|RTN4_HUMAN	sp|Q9NQC3|RTN4_HUMAN	0.9597	0.0266	5|16	2	1029.58	1029.58	0.001844	seq71974_hf
AEGERTECAEPPRDEPPADGAL	M.n[29.04]AEGERTEC[160.03]AEPPRDEPPADGAL.K	sp|P53041|PPP5_HUMAN	sp|P53041|PPP5_HUMANtr|H0YDU8|H0YDU8_HUMAN	1	1.39e-08	13|84	3	2394.08	2394.08	0.005125	seq71974_hf
AILIIIVP	-.n[29.04]AILIIIVP.G	tr|H0Y9F9|H0Y9F9_HUMAN	tr|H0Y9F9|H0Y9F9_HUMANsp|Q08708|CLM6_HUMANsp|Q9UPY5|XCT_HUMAN	0.991	0.00264	5|14	2	878.624	878.62	0.003595	seq71974_hf
AMLAAQDVAQRC	A.n[29.04]AMLAAQDVAQRC[160.03].K	sp|P62263|RS14_HUMAN	sp|P62263|RS14_HUMANtr|E5RH77|E5RH77_HUMANtr|A0A2R8Y811|A0A2R8Y811_HUMAN	0.998	0.000159	11|22	2	1360.67	1360.66	0.006867	seq71974_hf
AMLAAQDVAQRC	A.n[35.07]AMLAAQDVAQRC[160.03].K	sp|P62263|RS14_HUMAN	sp|P62263|RS14_HUMANtr|E5RH77|E5RH77_HUMANtr|A0A2R8Y811|A0A2R8Y811_HUMAN	1	1.4e-05	15|22	2	1366.69	1366.69	0.002986	seq71974_hf
RQAYTGNNSSQIQAAM	Y.n[35.07]RQAYTGNNSSQIQAAM.K	sp|O94826|TOM70_HUMAN	sp|O94826|TOM70_HUMAN	1	3.96e-08	13|30	2	1772.87	1772.87	0.004762	seq71974_hf
AEGERTECAEPPRDEPPADGAL	M.n[35.07]AEGERTEC[160.03]AEPPRDEPPADGAL.K	sp|P53041|PPP5_HUMAN	sp|P53041|PPP5_HUMANtr|H0YDU8|H0YDU8_HUMAN	0.9996	4.78e-05	11|84	3	2401.12	2400.11	1.0117	seq71974_hf
RELISNSSDALD	L.n[29.04]RELISNSSDALD.K	sp|P07900|HS90A_HUMAN	sp|P07900|HS90A_HUMANsp|Q14568|HS902_HUMANtr|G3V2J8|G3V2J8_HUMAN	0.998	0.00111	6|22	2	1346.67	1346.67	0.002533	seq71974_hf
RQAVTNPNNTFYAT	K.n[29.04]RQAVTNPNNTFYAT.K	sp|P38646|GRP75_HUMAN	sp|P38646|GRP75_HUMANtr|D6RA73|D6RA73_HUMANtr|D6RJI2|D6RJI2_HUMAN	1	2.5e-06	6|26	2	1623.81	1623.8	0.006095	seq71974_hf
RQAYTGNNSSQIQAAM	Y.n[29.04]RQAYTGNNSSQIQAAM.K	sp|O94826|TOM70_HUMAN	sp|O94826|TOM70_HUMAN	1	4.57e-09	11|30	2	1766.84	1766.84	0.005797	seq71974_hf
SNTRFGIAA	N.n[35.07]SNTRFGIAA.K	sp|P21796|VDAC1_HUMAN	sp|P21796|VDAC1_HUMAN	0.9959	0.00244	10|16	2	969.548	969.546	0.002257	seq71974_hf
TVEQNVLQQSAAQ	M.n[29.04]TVEQNVLQQSAAQ.K	sp|Q9UHP3|UBP25_HUMAN	sp|Q9UHP3|UBP25_HUMANtr|Q96B65|Q96B65_HUMAN	0.9998	0.000103	9|24	2	1442.74	1442.74	0.004239	seq71974_hf
CTPEFQANEVR	N.n[35.07]C[160.03]TPEFQANEVR.K	sp|P20839|IMDH1_HUMAN	sp|P20839|IMDH1_HUMANsp|P12268|IMDH2_HUMANtr|H7C511|H7C511_HUMANtr|C9K0R9|C9K0R9_HUMANtr|H7C5T1|H7C5T1_HUMANtr|C9J381|C9J381_HUMANtr|H0Y4R1|H0Y4R1_HUMAN	1	1.11e-06	11|20	2	1383.67	1383.67	0.004076	seq71974_hf
AEGERTECAEPPRDEPPADGAL	M.n[29.04]AEGERTEC[160.03]AEPPRDEPPADGAL.K	sp|P53041|PPP5_HUMAN	sp|P53041|PPP5_HUMANtr|H0YDU8|H0YDU8_HUMAN	1	7.79e-07	13|84	3	2394.08	2394.08	0.006651	seq71974_hf
SNTRFGIAA	N.n[29.04]SNTRFGIAA.K	sp|P21796|VDAC1_HUMAN	sp|P21796|VDAC1_HUMAN	0.9985	0.000836	10|16	2	963.516	963.514	0.002145	seq71974_hf
AMLAAQDVAQRC	A.n[29.04]AMLAAQDVAQRC[160.03].K	sp|P62263|RS14_HUMAN	sp|P62263|RS14_HUMANtr|E5RH77|E5RH77_HUMANtr|A0A2R8Y811|A0A2R8Y811_HUMAN	0.9999	2.37e-05	17|22	2	1360.66	1360.66	0.003659	seq71974_hf
AMLAAQDVAQRC	A.n[35.07]AMLAAQDVAQRC[160.03].K	sp|P62263|RS14_HUMAN	sp|P62263|RS14_HUMANtr|E5RH77|E5RH77_HUMANtr|A0A2R8Y811|A0A2R8Y811_HUMAN	0.9999	5.94e-05	16|22	2	1366.69	1366.69	0.003497	seq71974_hf
TLRQVLAA	V.n[29.04]TLRQVLAA.K	sp|O43399|TPD54_HUMAN	sp|O43399|TPD54_HUMANtr|A0A087WYR3|A0A087WYR3_HUMANtr|A0A087WZ51|A0A087WZ51_HUMAN	0.9849	0.00952	8|14	2	898.562	898.56	0.001864	seq71974_hf
AVATLPPA	F.n[29.04]AVATLPPA.-	sp|P28072|PSB6_HUMAN	sp|P28072|PSB6_HUMAN	0.895	0.0746	6|14	2	766.46	766.459	0.000698	seq71974_hf
RELISNSSDALD	L.n[35.07]RELISNSSDALD.K	sp|P07900|HS90A_HUMAN	sp|P07900|HS90A_HUMANsp|Q14568|HS902_HUMANtr|G3V2J8|G3V2J8_HUMAN	0.9959	0.00239	7|22	2	1352.7	1352.7	0.0028	seq71974_hf
RELISNSSDALD	L.n[29.04]RELISNSSDALD.K	sp|P07900|HS90A_HUMAN	sp|P07900|HS90A_HUMANsp|Q14568|HS902_HUMANtr|G3V2J8|G3V2J8_HUMAN	0.999	0.000551	7|22	2	1346.67	1346.67	0.002122	seq71974_hf
CTPEFQANEVR	N.n[29.04]C[160.03]TPEFQANEVR.K	sp|P20839|IMDH1_HUMAN	sp|P20839|IMDH1_HUMANsp|P12268|IMDH2_HUMANtr|H7C511|H7C511_HUMANtr|C9K0R9|C9K0R9_HUMANtr|H7C5T1|H7C5T1_HUMANtr|C9J381|C9J381_HUMANtr|H0Y4R1|H0Y4R1_HUMAN	0.9999	2.2e-05	9|20	2	1377.64	1377.63	0.003091	seq71974_hf
RQAVTNPNNTFYAT	K.n[29.04]RQAVTNPNNTFYAT.K	sp|P38646|GRP75_HUMAN	sp|P38646|GRP75_HUMANtr|D6RA73|D6RA73_HUMANtr|D6RJI2|D6RJI2_HUMAN	1	4.32e-08	9|26	2	1623.8	1623.8	0.004158	seq71974_hf
RQAVTNPNNTFYAT	K.n[35.07]RQAVTNPNNTFYAT.K	sp|P38646|GRP75_HUMAN	sp|P38646|GRP75_HUMANtr|D6RA73|D6RA73_HUMANtr|D6RJI2|D6RJI2_HUMAN	1	3.85e-07	9|26	2	1629.84	1629.83	0.003809	seq71974_hf
RSSPSEGLCPPGHHISEDGRDCISC	K.n[35.07]RSSPSEGLC[160.03]PPGHHISEDGRDC[160.03]ISC[160.03].K	sp|O14763|TR10B_HUMAN	sp|O14763|TR10B_HUMAN	0.9995	0.00011	8|144	4	2845.27	2843.26	2.00849	seq71974_hf
SNTRFGIAA	N.n[29.04]SNTRFGIAA.K	sp|P21796|VDAC1_HUMAN	sp|P21796|VDAC1_HUMAN	0.9321	0.0463	8|16	2	963.516	963.514	0.001769	seq71974_hf
AEGERTECAEPPRDEPPADGAL	M.n[29.04]AEGERTEC[160.03]AEPPRDEPPADGAL.K	sp|P53041|PPP5_HUMAN	sp|P53041|PPP5_HUMANtr|H0YDU8|H0YDU8_HUMAN	1	1.14e-06	13|84	3	2395.09	2394.08	1.00927	seq71974_hf
AMLAAQDVAQRC	A.n[35.07]AMLAAQDVAQRC[160.03].K	sp|P62263|RS14_HUMAN	sp|P62263|RS14_HUMANtr|E5RH77|E5RH77_HUMANtr|A0A2R8Y811|A0A2R8Y811_HUMAN	0.9957	0.00256	12|22	2	1366.69	1366.69	0.001399	seq71974_hf
VMCPDARSRCPDGSTCCELPSG	S.n[35.07]VMC[160.03]PDARSRC[160.03]PDGSTC[160.03]C[160.03]ELPSG.K	sp|P28799|GRN_HUMAN	sp|P28799|GRN_HUMANtr|K7EMR1|K7EMR1_HUMANtr|K7EKL3|K7EKL3_HUMAN	0.9988	0.000404	8|84	3	2545.08	2545.07	0.006115	seq71974_hf
AEGERTECAEPPRDEPPADGAL	M.n[35.07]AEGERTEC[160.03]AEPPRDEPPADGAL.K	sp|P53041|PPP5_HUMAN	sp|P53041|PPP5_HUMANtr|H0YDU8|H0YDU8_HUMAN	0.9997	7.61e-05	13|84	3	2401.12	2400.11	1.00914	seq71974_hf
AGAEPITADSDPAYSS	D.n[35.07]AGAEPITADSDPAYSS.K	sp|Q8N163|CCAR2_HUMAN	sp|Q8N163|CCAR2_HUMANtr|E5RHJ4|E5RHJ4_HUMAN	1	8.43e-09	11|30	2	1584.74	1584.74	0.00027	seq71974_hf
VMCPDARSRCPDGSTCCELPSG	S.n[29.04]VMC[160.03]PDARSRC[160.03]PDGSTC[160.03]C[160.03]ELPSG.K	sp|P28799|GRN_HUMAN	sp|P28799|GRN_HUMANtr|K7EMR1|K7EMR1_HUMANtr|K7EKL3|K7EKL3_HUMAN	0.9998	4.51e-05	10|84	3	2539.04	2539.04	0.005625	seq71974_hf
SVGIEADDDRLN	D.n[29.04]SVGIEADDDRLN.K	sp|P05387|RLA2_HUMAN	sp|P05387|RLA2_HUMAN	1	2.19e-06	12|22	2	1330.64	1330.64	-0.000602	seq71974_hf
AEGERTECAEPPRDEPPADGAL	M.n[29.04]AEGERTEC[160.03]AEPPRDEPPADGAL.K	sp|P53041|PPP5_HUMAN	sp|P53041|PPP5_HUMANtr|H0YDU8|H0YDU8_HUMAN	1	2.46e-07	14|84	3	2395.08	2394.08	1.00104	seq71974_hf
VMCPDARSRCPDGSTCCELPSG	S.n[35.07]VMC[160.03]PDARSRC[160.03]PDGSTC[160.03]C[160.03]ELPSG.K	sp|P28799|GRN_HUMAN	sp|P28799|GRN_HUMANtr|K7EMR1|K7EMR1_HUMANtr|K7EKL3|K7EKL3_HUMAN	0.999	0.000308	10|84	3	2546.08	2545.07	1.00689	seq71974_hf
GERVAEVAPEERENVAVA	D.n[35.07]GERVAEVAPEERENVAVA.K	sp|Q6IQ49|SDE2_HUMAN	sp|Q6IQ49|SDE2_HUMAN	0.9922	0.00297	12|68	3	1958.03	1958.03	0.004004	seq71974_hf
ATNFLAHE	M.n[29.04]ATNFLAHE.K	sp|P29692|EF1D_HUMAN	sp|P29692|EF1D_HUMANtr|E9PRY8|E9PRY8_HUMANtr|E9PIZ1|E9PIZ1_HUMANtr|H0YCK7|H0YCK7_HUMANtr|E9PL12|E9PL12_HUMANtr|E9PQZ1|E9PQZ1_HUMANtr|A0A087X1X7|A0A087X1X7_HUMANtr|E9PPR1|E9PPR1_HUMANtr|E9PMW7|E9PMW7_HUMANtr|E9PQ49|E9PQ49_HUMANtr|E9PN91|E9PN91_HUMANtr|E9PK06|E9PK06_HUMANtr|E9PKK3|E9PKK3_HUMANtr|E9PK01|E9PK01_HUMANtr|E9PNW6|E9PNW6_HUMANtr|E9PJD0|E9PJD0_HUMANtr|E9PK72|E9PK72_HUMANtr|E9PL71|E9PL71_HUMANtr|E9PI39|E9PI39_HUMAN	0.9971	0.00167	8|14	2	929.461	929.461	0.000596	seq71974_hf
STARPPPPWSQ	L.n[35.07]STARPPPPWSQ.K	sp|O75880|SCO1_HUMAN	sp|O75880|SCO1_HUMANtr|J3QL56|J3QL56_HUMANtr|J3QR42|J3QR42_HUMAN	0.9372	0.0426	7|20	2	1256.67	1256.67	0.001784	seq71974_hf
GTLTDCVVMRDPNT	W.n[35.07]GTLTDC[160.03]VVM[147.04]RDPNT.K	sp|Q32P51|RA1L2_HUMAN	sp|Q32P51|RA1L2_HUMANsp|P09651|ROA1_HUMANtr|F8W6I7|F8W6I7_HUMANtr|F8W646|F8W646_HUMANtr|F8VZ49|F8VZ49_HUMAN	0.9992	0.000411	7|26	2	1627.78	1627.78	0.00311	seq71974_hf
AGAEPITADSDPAYSS	D.n[35.07]AGAEPITADSDPAYSS.K	sp|Q8N163|CCAR2_HUMAN	sp|Q8N163|CCAR2_HUMANtr|E5RHJ4|E5RHJ4_HUMAN	1	1.4e-07	11|30	2	1584.74	1584.74	0.004176	seq71974_hf
ALGSPEMDVR	M.n[35.07]ALGSPEMDVR.K	sp|O15446|RPA34_HUMAN	sp|O15446|RPA34_HUMANtr|K7EQC8|K7EQC8_HUMAN	0.9635	0.024	6|18	2	1107.58	1107.58	0.001954	seq71974_hf
AEGERTECAEPPRDEPPADGAL	M.n[29.04]AEGERTEC[160.03]AEPPRDEPPADGAL.K	sp|P53041|PPP5_HUMAN	sp|P53041|PPP5_HUMANtr|H0YDU8|H0YDU8_HUMAN	0.9603	0.0163	8|84	3	2394.08	2394.08	0.005275	seq71974_hf
GTLTDCVVMRDPNT	W.n[29.04]GTLTDC[160.03]VVM[147.04]RDPNT.K	sp|Q32P51|RA1L2_HUMAN	sp|Q32P51|RA1L2_HUMANsp|P09651|ROA1_HUMANtr|F8W6I7|F8W6I7_HUMANtr|F8W646|F8W646_HUMANtr|F8VZ49|F8VZ49_HUMAN	0.9913	0.00536	6|26	2	1621.75	1621.74	0.005141	seq71974_hf
GTLTDCVVMRDPNT	W.n[35.07]GTLTDC[160.03]VVM[147.04]RDPNT.K	sp|Q32P51|RA1L2_HUMAN	sp|Q32P51|RA1L2_HUMANsp|P09651|ROA1_HUMANtr|F8W6I7|F8W6I7_HUMANtr|F8W646|F8W646_HUMANtr|F8VZ49|F8VZ49_HUMAN	1	1.56e-07	8|26	2	1627.78	1627.78	0.004531	seq71974_hf
LRQPRGPDNSMGFGAER	V.n[29.04]LRQPRGPDNSMGFGAER.K	sp|O75534|CSDE1_HUMAN	sp|O75534|CSDE1_HUMANtr|E9PLT0|E9PLT0_HUMAN	0.9994	0.000286	11|96	4	1914.95	1914.95	0.000903	seq71974_hf
QLAIRNDEELN	L.n[29.04]QLAIRNDEELN.K	sp|Q93077|H2A1C_HUMAN	sp|Q93077|H2A1C_HUMANsp|P0C0S8|H2A1_HUMANsp|Q96QV6|H2A1A_HUMANsp|Q99878|H2A1J_HUMANsp|Q9BTM1|H2AJ_HUMANsp|Q6FI13|H2A2A_HUMANsp|P20671|H2A1D_HUMANsp|P16104|H2AX_HUMANsp|Q7L7L0|H2A3_HUMANsp|Q16777|H2A2C_HUMANsp|P04908|H2A1B_HUMANsp|Q96KK5|H2A1H_HUMANtr|H0YFX9|H0YFX9_HUMANtr|A0A0U1RR32|A0A0U1RR32_HUMANtr|A0A0U1RRH7|A0A0U1RRH7_HUMAN	0.9948	0.00307	10|20	2	1341.69	1341.69	0.002379	seq71974_hf
STARPPPPWSQ	L.n[29.04]STARPPPPWSQ.K	sp|O75880|SCO1_HUMAN	sp|O75880|SCO1_HUMANtr|J3QL56|J3QL56_HUMANtr|J3QR42|J3QR42_HUMAN	0.9999	2.08e-05	13|20	2	1250.64	1250.64	0.001371	seq71974_hf
VDPNIQAVRTQE	E.n[35.07]VDPNIQAVRTQE.K	sp|P05787|K2C8_HUMAN	sp|P05787|K2C8_HUMANtr|F8W1U3|F8W1U3_HUMANtr|F8VUG2|F8VUG2_HUMANtr|Q8IWY7|Q8IWY7_HUMANtr|F8VQY3|F8VQY3_HUMAN	1	1.15e-06	9|22	2	1402.77	1402.76	0.003632	seq71974_hf
ATNFLAHE	M.n[29.04]ATNFLAHE.K	sp|P29692|EF1D_HUMAN	sp|P29692|EF1D_HUMANtr|E9PRY8|E9PRY8_HUMANtr|E9PIZ1|E9PIZ1_HUMANtr|H0YCK7|H0YCK7_HUMANtr|E9PL12|E9PL12_HUMANtr|E9PQZ1|E9PQZ1_HUMANtr|A0A087X1X7|A0A087X1X7_HUMANtr|E9PPR1|E9PPR1_HUMANtr|E9PMW7|E9PMW7_HUMANtr|E9PQ49|E9PQ49_HUMANtr|E9PN91|E9PN91_HUMANtr|E9PK06|E9PK06_HUMANtr|E9PKK3|E9PKK3_HUMANtr|E9PK01|E9PK01_HUMANtr|E9PNW6|E9PNW6_HUMANtr|E9PJD0|E9PJD0_HUMANtr|E9PK72|E9PK72_HUMANtr|E9PL71|E9PL71_HUMANtr|E9PI39|E9PI39_HUMAN	1	4.87e-06	11|14	2	929.462	929.461	0.001057	seq71974_hf
MREIVHIQ	-.n[35.07]MREIVHIQ.A	sp|Q13885|TBB2A_HUMAN	sp|Q13885|TBB2A_HUMANsp|Q13509|TBB3_HUMANsp|Q9BUF5|TBB6_HUMANsp|P07437|TBB5_HUMANsp|Q9H4B7|TBB1_HUMANsp|P04350|TBB4A_HUMANsp|Q9BVA1|TBB2B_HUMANsp|P68371|TBB4B_HUMANtr|K7EJZ4|K7EJZ4_HUMANtr|G3V3W7|G3V3W7_HUMANtr|K7EJ64|K7EJ64_HUMANtr|M0QY37|M0QY37_HUMANtr|M0QX14|M0QX14_HUMANtr|M0R0X0|M0R0X0_HUMANtr|M0QYM7|M0QYM7_HUMANtr|M0R278|M0R278_HUMANtr|M0R042|M0R042_HUMANtr|K7ESM5|K7ESM5_HUMANtr|G3V5W4|G3V5W4_HUMANtr|K7EN98|K7EN98_HUMANtr|K7ESQ3|K7ESQ3_HUMANtr|K7EQT3|K7EQT3_HUMANtr|M0R0M1|M0R0M1_HUMANtr|M0QY85|M0QY85_HUMANtr|G3V3R4|G3V3R4_HUMANtr|K7ERA8|K7ERA8_HUMANtr|G3V2N6|G3V2N6_HUMANtr|M0QZL7|M0QZL7_HUMANtr|K7EL29|K7EL29_HUMANtr|M0R2T4|M0R2T4_HUMANtr|M0R2D3|M0R2D3_HUMANtr|K7EPE5|K7EPE5_HUMANtr|G3V4U2|G3V4U2_HUMANtr|G3V3J6|G3V3J6_HUMANtr|G3V2R8|G3V2R8_HUMAN	0.9131	0.0379	12|28	3	1058.61	1058.61	0.000705	seq71974_hf
SICDLPVHSN	C.n[29.04]SIC[160.03]DLPVHSN.K	sp|P43243|MATR3_HUMAN	sp|P43243|MATR3_HUMANtr|D6REM6|D6REM6_HUMANtr|A0A0R4J2E8|A0A0R4J2E8_HUMANtr|H0Y8T4|H0Y8T4_HUMANtr|D6R991|D6R991_HUMANtr|A8MXP9|A8MXP9_HUMAN	0.9158	0.0162	6|18	2	1168.56	1168.55	0.005367	seq71974_hf
MREIVHIQ	-.n[29.04]MREIVHIQ.A	sp|Q13885|TBB2A_HUMAN	sp|Q13885|TBB2A_HUMANsp|Q13509|TBB3_HUMANsp|Q9BUF5|TBB6_HUMANsp|P07437|TBB5_HUMANsp|Q9H4B7|TBB1_HUMANsp|P04350|TBB4A_HUMANsp|Q9BVA1|TBB2B_HUMANsp|P68371|TBB4B_HUMANtr|K7EJZ4|K7EJZ4_HUMANtr|G3V3W7|G3V3W7_HUMANtr|K7EJ64|K7EJ64_HUMANtr|M0QY37|M0QY37_HUMANtr|M0QX14|M0QX14_HUMANtr|M0R0X0|M0R0X0_HUMANtr|M0QYM7|M0QYM7_HUMANtr|M0R278|M0R278_HUMANtr|M0R042|M0R042_HUMANtr|K7ESM5|K7ESM5_HUMANtr|G3V5W4|G3V5W4_HUMANtr|K7EN98|K7EN98_HUMANtr|K7ESQ3|K7ESQ3_HUMANtr|K7EQT3|K7EQT3_HUMANtr|M0R0M1|M0R0M1_HUMANtr|M0QY85|M0QY85_HUMANtr|G3V3R4|G3V3R4_HUMANtr|K7ERA8|K7ERA8_HUMANtr|G3V2N6|G3V2N6_HUMANtr|M0QZL7|M0QZL7_HUMANtr|K7EL29|K7EL29_HUMANtr|M0R2T4|M0R2T4_HUMANtr|M0R2D3|M0R2D3_HUMANtr|K7EPE5|K7EPE5_HUMANtr|G3V4U2|G3V4U2_HUMANtr|G3V3J6|G3V3J6_HUMANtr|G3V2R8|G3V2R8_HUMAN	0.9225	0.032	13|28	3	1052.58	1052.58	0.000324	seq71974_hf
TNLCAIHA	D.n[29.04]TNLC[160.03]AIHA.K	sp|Q71DI3|H32_HUMAN	sp|Q71DI3|H32_HUMANsp|Q6NXT2|H3C_HUMANsp|P84243|H33_HUMANsp|P68431|H31_HUMANtr|A0A2R8Y7G9|A0A2R8Y7G9_HUMANtr|K7EK07|K7EK07_HUMANtr|Q5TEC6|Q5TEC6_HUMAN	0.9999	3.35e-05	9|14	2	926.466	926.464	0.00163	seq71974_hf
SNELHQVPSNCDCLNGGTCVSN	G.n[35.07]SNELHQVPSNC[160.03]DC[160.03]LNGGTC[160.03]VSN.K	sp|P00749|UROK_HUMAN	sp|P00749|UROK_HUMANtr|S4R3G7|S4R3G7_HUMAN	1	5.24e-08	10|84	3	2496.06	2495.07	0.995823	seq71974_hf
MREIVHIQ	-.n[35.07]MREIVHIQ.A	sp|Q13885|TBB2A_HUMAN	sp|Q13885|TBB2A_HUMANsp|Q13509|TBB3_HUMANsp|Q9BUF5|TBB6_HUMANsp|P07437|TBB5_HUMANsp|Q9H4B7|TBB1_HUMANsp|P04350|TBB4A_HUMANsp|Q9BVA1|TBB2B_HUMANsp|P68371|TBB4B_HUMANtr|K7EJZ4|K7EJZ4_HUMANtr|G3V3W7|G3V3W7_HUMANtr|K7EJ64|K7EJ64_HUMANtr|M0QY37|M0QY37_HUMANtr|M0QX14|M0QX14_HUMANtr|M0R0X0|M0R0X0_HUMANtr|M0QYM7|M0QYM7_HUMANtr|M0R278|M0R278_HUMANtr|M0R042|M0R042_HUMANtr|K7ESM5|K7ESM5_HUMANtr|G3V5W4|G3V5W4_HUMANtr|K7EN98|K7EN98_HUMANtr|K7ESQ3|K7ESQ3_HUMANtr|K7EQT3|K7EQT3_HUMANtr|M0R0M1|M0R0M1_HUMANtr|M0QY85|M0QY85_HUMANtr|G3V3R4|G3V3R4_HUMANtr|K7ERA8|K7ERA8_HUMANtr|G3V2N6|G3V2N6_HUMANtr|M0QZL7|M0QZL7_HUMANtr|K7EL29|K7EL29_HUMANtr|M0R2T4|M0R2T4_HUMANtr|M0R2D3|M0R2D3_HUMANtr|K7EPE5|K7EPE5_HUMANtr|G3V4U2|G3V4U2_HUMANtr|G3V3J6|G3V3J6_HUMANtr|G3V2R8|G3V2R8_HUMAN	0.9311	0.0294	15|28	3	1058.61	1058.61	0.000968	seq71974_hf
TCPAACHCPLEAP	S.n[35.07]TC[160.03]PAAC[160.03]HC[160.03]PLEAP.K	sp|O00622|CYR61_HUMAN	sp|O00622|CYR61_HUMAN	0.9944	0.00337	7|24	2	1516.67	1516.67	0.003657	seq71974_hf
GQSAFANETLN	D.n[29.04]GQSAFANETLN.K	sp|Q9Y5A9|YTHD2_HUMAN	sp|Q9Y5A9|YTHD2_HUMANtr|S4R3J8|S4R3J8_HUMANtr|S4R3V3|S4R3V3_HUMAN	0.9979	4.96e-06	9|20	2	1178.57	1178.56	0.010468	seq71974_hf
TNLCAIHA	D.n[35.07]TNLC[160.03]AIHA.K	sp|Q71DI3|H32_HUMAN	sp|Q71DI3|H32_HUMANsp|Q6NXT2|H3C_HUMANsp|P84243|H33_HUMANsp|P68431|H31_HUMANtr|A0A2R8Y7G9|A0A2R8Y7G9_HUMANtr|K7EK07|K7EK07_HUMANtr|Q5TEC6|Q5TEC6_HUMAN	0.9659	0.0153	5|14	2	932.496	932.496	-7.5e-05	seq71974_hf
GHGSGWAETPRTDRGGDSIGETPTPGAS	P.n[35.07]GHGSGWAETPRTDRGGDSIGETPTPGAS.K	sp|O75533|SF3B1_HUMAN	sp|O75533|SF3B1_HUMAN	0.9773	0.0126	9|162	4	2787.31	2786.31	1.00708	seq71974_hf
EDTNLCAIHA	F.n[35.07]EDTNLC[160.03]AIHA.K	sp|Q71DI3|H32_HUMAN	sp|Q71DI3|H32_HUMANsp|Q6NXT2|H3C_HUMANsp|P84243|H33_HUMANsp|P68431|H31_HUMANtr|A0A2R8Y7G9|A0A2R8Y7G9_HUMANtr|K7EK07|K7EK07_HUMANtr|Q5TEC6|Q5TEC6_HUMAN	0.9997	0.00012	12|18	2	1176.57	1176.57	0.001494	seq71974_hf
EDTNLCAIHA	F.n[29.04]EDTNLC[160.03]AIHA.K	sp|Q71DI3|H32_HUMAN	sp|Q71DI3|H32_HUMANsp|Q6NXT2|H3C_HUMANsp|P84243|H33_HUMANsp|P68431|H31_HUMANtr|A0A2R8Y7G9|A0A2R8Y7G9_HUMANtr|K7EK07|K7EK07_HUMANtr|Q5TEC6|Q5TEC6_HUMAN	0.9999	3.17e-05	15|18	2	1170.54	1170.53	0.001866	seq71974_hf
TNLCAIHA	D.n[29.04]TNLC[160.03]AIHA.K	sp|Q71DI3|H32_HUMAN	sp|Q71DI3|H32_HUMANsp|Q6NXT2|H3C_HUMANsp|P84243|H33_HUMANsp|P68431|H31_HUMANtr|A0A2R8Y7G9|A0A2R8Y7G9_HUMANtr|K7EK07|K7EK07_HUMANtr|Q5TEC6|Q5TEC6_HUMAN	0.9937	0.00382	7|14	2	926.465	926.464	0.000675	seq71974_hf
MRVAVAGCCHGELD	-.n[35.07]MRVAVAGC[160.03]C[160.03]HGELD.K	sp|Q9UK59|DBR1_HUMAN	sp|Q9UK59|DBR1_HUMANtr|F8WAY1|F8WAY1_HUMAN	1	1.74e-07	14|52	3	1607.74	1607.74	0.000726	seq71974_hf
RIIYGGSVTGATC	T.n[29.04]RIIYGGSVTGATC[160.03].K	sp|P60174|TPIS_HUMAN	sp|P60174|TPIS_HUMAN	0.995	0.003	8|24	2	1381.7	1381.7	0.000591	seq71974_hf
EDTNLCAIHA	F.n[35.07]EDTNLC[160.03]AIHA.K	sp|Q71DI3|H32_HUMAN	sp|Q71DI3|H32_HUMANsp|Q6NXT2|H3C_HUMANsp|P84243|H33_HUMANsp|P68431|H31_HUMANtr|A0A2R8Y7G9|A0A2R8Y7G9_HUMANtr|K7EK07|K7EK07_HUMANtr|Q5TEC6|Q5TEC6_HUMAN	0.9999	5.84e-05	13|18	2	1176.57	1176.57	0.001348	seq71974_hf
EDTNLCAIHA	F.n[29.04]EDTNLC[160.03]AIHA.K	sp|Q71DI3|H32_HUMAN	sp|Q71DI3|H32_HUMANsp|Q6NXT2|H3C_HUMANsp|P84243|H33_HUMANsp|P68431|H31_HUMANtr|A0A2R8Y7G9|A0A2R8Y7G9_HUMANtr|K7EK07|K7EK07_HUMANtr|Q5TEC6|Q5TEC6_HUMAN	1	4.26e-06	14|18	2	1170.54	1170.53	0.001703	seq71974_hf
MRVAVAGCCHGELD	-.n[35.07]MRVAVAGC[160.03]C[160.03]HGELD.K	sp|Q9UK59|DBR1_HUMAN	sp|Q9UK59|DBR1_HUMANtr|F8WAY1|F8WAY1_HUMAN	0.9999	2.69e-08	15|52	3	1608.73	1607.74	0.991693	seq71974_hf
MLRQIIGQA	-.n[35.07]M[147.04]LRQIIGQA.K	sp|O00483|NDUA4_HUMAN	sp|O00483|NDUA4_HUMAN	0.9968	0.00184	8|16	2	1078.64	1078.64	0.000878	seq71974_hf
STTTGHLIY	K.n[29.04]STTTGHLIY.K	sp|Q05639|EF1A2_HUMAN	sp|Q05639|EF1A2_HUMANsp|Q5VTE0|EF1A3_HUMANsp|P68104|EF1A1_HUMANtr|A0A2R8Y488|A0A2R8Y488_HUMANtr|A6PW80|A6PW80_HUMANtr|Q5JR01|Q5JR01_HUMANtr|A0A087WV01|A0A087WV01_HUMANtr|A0A087WVQ9|A0A087WVQ9_HUMANtr|A0A2U3TZH3|A0A2U3TZH3_HUMANtr|A0A2R8YDN5|A0A2R8YDN5_HUMANtr|A0A2R8Y660|A0A2R8Y660_HUMAN	0.9693	0.02	8|16	2	1019.53	1019.53	0.001153	seq71974_hf
RIIYGGSVTGATC	T.n[35.07]RIIYGGSVTGATC[160.03].K	sp|P60174|TPIS_HUMAN	sp|P60174|TPIS_HUMAN	0.9962	0.00224	7|24	2	1387.74	1387.73	0.002343	seq71974_hf
STTTGHLIY	K.n[35.07]STTTGHLIY.K	sp|Q05639|EF1A2_HUMAN	sp|Q05639|EF1A2_HUMANsp|Q5VTE0|EF1A3_HUMANsp|P68104|EF1A1_HUMANtr|A0A2R8Y488|A0A2R8Y488_HUMANtr|A6PW80|A6PW80_HUMANtr|Q5JR01|Q5JR01_HUMANtr|A0A087WV01|A0A087WV01_HUMANtr|A0A087WVQ9|A0A087WVQ9_HUMANtr|A0A2U3TZH3|A0A2U3TZH3_HUMANtr|A0A2R8YDN5|A0A2R8YDN5_HUMANtr|A0A2R8Y660|A0A2R8Y660_HUMAN	0.9983	0.000951	8|16	2	1025.56	1025.56	0.001167	seq71974_hf
RIIYGGSVTGATC	T.n[29.04]RIIYGGSVTGATC[160.03].K	sp|P60174|TPIS_HUMAN	sp|P60174|TPIS_HUMAN	0.9998	7.54e-05	12|24	2	1381.7	1381.7	0.001768	seq71974_hf
NIIPASTGAA	Q.n[29.04]NIIPASTGAA.K	sp|O14556|G3PT_HUMAN	sp|O14556|G3PT_HUMANsp|P04406|G3P_HUMANtr|E7EUT5|E7EUT5_HUMAN	0.9996	0.00017	8|18	2	941.519	941.518	0.000557	seq71974_hf
GNGVGQSQAGSGSTPSEPHPVLE	D.n[35.07]GNGVGQSQAGSGSTPSEPHPVLE.K	sp|Q9Y5A9|YTHD2_HUMAN	sp|Q9Y5A9|YTHD2_HUMAN	0.9998	1.3e-05	10|88	3	2226.08	2225.08	1.00326	seq71974_hf
MRVAVAGCCHGELD	-.n[29.04]MRVAVAGC[160.03]C[160.03]HGELD.K	sp|Q9UK59|DBR1_HUMAN	sp|Q9UK59|DBR1_HUMANtr|F8WAY1|F8WAY1_HUMAN	0.9498	0.0209	9|52	3	1601.71	1601.71	0.002685	seq71974_hf
GRPGFSIAD	L.n[35.07]GRPGFSIAD.K	sp|P62913|RL11_HUMAN	sp|P62913|RL11_HUMANtr|Q5VVC8|Q5VVC8_HUMAN	0.9164	0.0525	7|16	2	952.519	952.519	0.000165	seq71974_hf
GNGVGQSQAGSGSTPSEPHPVLE	D.n[35.07]GNGVGQSQAGSGSTPSEPHPVLE.K	sp|Q9Y5A9|YTHD2_HUMAN	sp|Q9Y5A9|YTHD2_HUMAN	1	7.79e-10	12|44	2	2226.08	2225.08	1.0029	seq71974_hf
EVDPNIQAVRTQE	L.n[35.07]EVDPNIQAVRTQE.K	sp|P05787|K2C8_HUMAN	sp|P05787|K2C8_HUMANtr|F8W1U3|F8W1U3_HUMANtr|F8VUG2|F8VUG2_HUMANtr|Q8IWY7|Q8IWY7_HUMANtr|F8VQY3|F8VQY3_HUMAN	0.9979	0.000455	9|24	2	1532.81	1531.81	1.0058	seq71974_hf
NIIPASTGAA	Q.n[35.07]NIIPASTGAA.K	sp|O14556|G3PT_HUMAN	sp|O14556|G3PT_HUMANsp|P04406|G3P_HUMANtr|E7EUT5|E7EUT5_HUMAN	0.9962	0.00221	8|18	2	947.551	947.55	0.00071	seq71974_hf
GNGVGQSQAGSGSTPSEPHPVLE	D.n[29.04]GNGVGQSQAGSGSTPSEPHPVLE.K	sp|Q9Y5A9|YTHD2_HUMAN	sp|Q9Y5A9|YTHD2_HUMAN	1	2.51e-08	16|88	3	2220.05	2219.05	1.00724	seq71974_hf
AATEGVGEAAQGGEPGQPAQPPPQPHPPPPQQQH	M.n[29.04]AATEGVGEAAQGGEPGQPAQPPPQPHPPPPQQQH.K	sp|P49354|FNTA_HUMAN	sp|P49354|FNTA_HUMANtr|E9PK84|E9PK84_HUMANtr|E9PN85|E9PN85_HUMAN	1	2.86e-08	18|198	4	3416.64	3414.63	2.0084	seq71974_hf
EVDPNIQAVRTQE	L.n[29.04]EVDPNIQAVRTQE.K	sp|P05787|K2C8_HUMAN	sp|P05787|K2C8_HUMANtr|F8W1U3|F8W1U3_HUMANtr|F8VUG2|F8VUG2_HUMANtr|Q8IWY7|Q8IWY7_HUMANtr|F8VQY3|F8VQY3_HUMAN	0.9833	0.0106	6|24	2	1525.77	1525.77	0.00124	seq71974_hf
GNGVGQSQAGSGSTPSEPHPVLE	D.n[29.04]GNGVGQSQAGSGSTPSEPHPVLE.K	sp|Q9Y5A9|YTHD2_HUMAN	sp|Q9Y5A9|YTHD2_HUMAN	1	8.41e-13	16|44	2	2220.05	2219.05	1.00249	seq71974_hf
AATEGVGEAAQGGEPGQPAQPPPQPHPPPPQQQH	M.n[35.07]AATEGVGEAAQGGEPGQPAQPPPQPHPPPPQQQH.K	sp|P49354|FNTA_HUMAN	sp|P49354|FNTA_HUMANtr|E9PK84|E9PK84_HUMANtr|E9PN85|E9PN85_HUMAN	1	1.29e-06	15|198	4	3422.68	3420.67	2.01271	seq71974_hf
MLRQIIGQA	-.n[35.07]M[147.04]LRQIIGQA.K	sp|O00483|NDUA4_HUMAN	sp|O00483|NDUA4_HUMAN	0.9982	0.00101	7|16	2	1078.64	1078.64	0.001038	seq71974_hf
GNGVGQSQAGSGSTPSEPHPVLE	D.n[29.04]GNGVGQSQAGSGSTPSEPHPVLE.K	sp|Q9Y5A9|YTHD2_HUMAN	sp|Q9Y5A9|YTHD2_HUMAN	1	1.08e-11	23|88	3	2219.05	2219.05	0.000893	seq71974_hf
STTTGHLIY	K.n[29.04]STTTGHLIY.K	sp|Q05639|EF1A2_HUMAN	sp|Q05639|EF1A2_HUMANsp|Q5VTE0|EF1A3_HUMANsp|P68104|EF1A1_HUMANtr|A0A2R8Y488|A0A2R8Y488_HUMANtr|A6PW80|A6PW80_HUMANtr|Q5JR01|Q5JR01_HUMANtr|A0A087WV01|A0A087WV01_HUMANtr|A0A087WVQ9|A0A087WVQ9_HUMANtr|A0A2U3TZH3|A0A2U3TZH3_HUMANtr|A0A2R8YDN5|A0A2R8YDN5_HUMANtr|A0A2R8Y660|A0A2R8Y660_HUMAN	0.9947	0.00317	9|16	2	1019.53	1019.53	0.00074	seq71974_hf
MLRQIIGQA	-.n[29.04]M[147.04]LRQIIGQA.K	sp|O00483|NDUA4_HUMAN	sp|O00483|NDUA4_HUMAN	0.9998	7.64e-05	9|16	2	1072.61	1072.61	0.001278	seq71974_hf
NICVGESGDRLTRAA	L.n[29.04]NIC[160.03]VGESGDRLTRAA.K	sp|P62913|RL11_HUMAN	sp|P62913|RL11_HUMANtr|Q5VVC8|Q5VVC8_HUMAN	0.998	0.000704	13|56	3	1645.82	1645.82	0.001257	seq71974_hf
NIIPASTGAA	Q.n[29.04]NIIPASTGAA.K	sp|O14556|G3PT_HUMAN	sp|O14556|G3PT_HUMANsp|P04406|G3P_HUMANtr|E7EUT5|E7EUT5_HUMAN	0.9986	0.000757	8|18	2	941.52	941.518	0.002148	seq71974_hf
GNGVGQSQAGSGSTPSEPHPVLE	D.n[35.07]GNGVGQSQAGSGSTPSEPHPVLE.K	sp|Q9Y5A9|YTHD2_HUMAN	sp|Q9Y5A9|YTHD2_HUMAN	1	9.72e-13	25|88	3	2225.08	2225.08	0.002401	seq71974_hf
NICVGESGDRLTRAA	L.n[35.07]NIC[160.03]VGESGDRLTRAA.K	sp|P62913|RL11_HUMAN	sp|P62913|RL11_HUMANtr|Q5VVC8|Q5VVC8_HUMAN	0.9999	1.73e-05	14|56	3	1651.85	1651.85	0.000877	seq71974_hf
GNGVGQSQAGSGSTPSEPHPVLE	D.n[35.07]GNGVGQSQAGSGSTPSEPHPVLE.K	sp|Q9Y5A9|YTHD2_HUMAN	sp|Q9Y5A9|YTHD2_HUMAN	1	7.43e-19	20|44	2	2225.08	2225.08	0.007138	seq71974_hf
EVDPNIQAVRTQE	L.n[35.07]EVDPNIQAVRTQE.K	sp|P05787|K2C8_HUMAN	sp|P05787|K2C8_HUMANtr|F8W1U3|F8W1U3_HUMANtr|F8VUG2|F8VUG2_HUMANtr|Q8IWY7|Q8IWY7_HUMANtr|F8VQY3|F8VQY3_HUMAN	1	1.04e-06	13|24	2	1531.81	1531.81	0.002606	seq71974_hf
NIIPASTGAA	Q.n[35.07]NIIPASTGAA.K	sp|O14556|G3PT_HUMAN	sp|O14556|G3PT_HUMANsp|P04406|G3P_HUMANtr|E7EUT5|E7EUT5_HUMAN	0.9722	0.018	7|18	2	947.55	947.55	0.000359	seq71974_hf
AATEGVGEAAQGGEPGQPAQPPPQPHPPPPQQQH	M.n[29.04]AATEGVGEAAQGGEPGQPAQPPPQPHPPPPQQQH.K	sp|P49354|FNTA_HUMAN	sp|P49354|FNTA_HUMANtr|E9PK84|E9PK84_HUMANtr|E9PN85|E9PN85_HUMAN	1	9.57e-11	23|198	4	3415.65	3414.63	1.01108	seq71974_hf
EVDPNIQAVRTQE	L.n[29.04]EVDPNIQAVRTQE.K	sp|P05787|K2C8_HUMAN	sp|P05787|K2C8_HUMANtr|F8W1U3|F8W1U3_HUMANtr|F8VUG2|F8VUG2_HUMANtr|Q8IWY7|Q8IWY7_HUMANtr|F8VQY3|F8VQY3_HUMAN	1	6.98e-09	13|24	2	1525.78	1525.77	0.002557	seq71974_hf
GNGVGQSQAGSGSTPSEPHPVLE	D.n[29.04]GNGVGQSQAGSGSTPSEPHPVLE.K	sp|Q9Y5A9|YTHD2_HUMAN	sp|Q9Y5A9|YTHD2_HUMAN	1	2.82e-16	20|44	2	2219.05	2219.05	0.006263	seq71974_hf
GHRPVLVLSQNT	M.n[29.04]GHRPVLVLSQNT.K	sp|P49368|TCPG_HUMAN	sp|P49368|TCPG_HUMANtr|E9PM09|E9PM09_HUMANtr|E9PRC8|E9PRC8_HUMANtr|Q5SZX9|Q5SZX9_HUMAN	0.9986	0.000465	13|44	3	1347.76	1347.76	0.001904	seq71974_hf
AATEGVGEAAQGGEPGQPAQPPPQPHPPPPQQQH	M.n[35.07]AATEGVGEAAQGGEPGQPAQPPPQPHPPPPQQQH.K	sp|P49354|FNTA_HUMAN	sp|P49354|FNTA_HUMANtr|E9PK84|E9PK84_HUMANtr|E9PN85|E9PN85_HUMAN	1	2.44e-11	29|198	4	3421.67	3420.67	1.00563	seq71974_hf
GHRPVLVLSQNT	M.n[35.07]GHRPVLVLSQNT.K	sp|P49368|TCPG_HUMAN	sp|P49368|TCPG_HUMANtr|E9PM09|E9PM09_HUMANtr|E9PRC8|E9PRC8_HUMANtr|Q5SZX9|Q5SZX9_HUMAN	0.9993	0.000226	14|44	3	1353.8	1353.79	0.002043	seq71974_hf
AATEGVGEAAQGGEPGQPAQPPPQPHPPPPQQQH	M.n[29.04]AATEGVGEAAQGGEPGQPAQPPPQPHPPPPQQQH.K	sp|P49354|FNTA_HUMAN	sp|P49354|FNTA_HUMANtr|E9PK84|E9PK84_HUMANtr|E9PN85|E9PN85_HUMAN	0.9837	0.000104	6|132	3	3417.65	3414.63	3.01494	seq71974_hf
MLRQIIGQA	-.n[35.07]M[147.04]LRQIIGQA.K	sp|O00483|NDUA4_HUMAN	sp|O00483|NDUA4_HUMAN	0.9886	0.0071	8|16	2	1078.64	1078.64	0.001317	seq71974_hf
SVQQSLAAYNQR	V.n[29.04]SVQQSLAAYNQR.K	sp|Q8WUM4|PDC6I_HUMAN	sp|Q8WUM4|PDC6I_HUMAN	0.9808	0.00595	8|22	2	1391.72	1391.72	0.005682	seq71974_hf
NICVGESGDRLTRAA	L.n[29.04]NIC[160.03]VGESGDRLTRAA.K	sp|P62913|RL11_HUMAN	sp|P62913|RL11_HUMANtr|Q5VVC8|Q5VVC8_HUMAN	0.9997	7.48e-05	11|56	3	1645.82	1645.82	0.002508	seq71974_hf
MLRQIIGQA	-.n[29.04]M[147.04]LRQIIGQA.K	sp|O00483|NDUA4_HUMAN	sp|O00483|NDUA4_HUMAN	0.9999	5.13e-05	9|16	2	1072.61	1072.61	0.001398	seq71974_hf
GNGVGQSQAGSGSTPSEPHPVLE	D.n[29.04]GNGVGQSQAGSGSTPSEPHPVLE.K	sp|Q9Y5A9|YTHD2_HUMAN	sp|Q9Y5A9|YTHD2_HUMAN	1	3.93e-14	28|88	3	2219.05	2219.05	0.004943	seq71974_hf
GHRPVLVLSQNT	M.n[29.04]GHRPVLVLSQNT.K	sp|P49368|TCPG_HUMAN	sp|P49368|TCPG_HUMANtr|E9PM09|E9PM09_HUMANtr|E9PRC8|E9PRC8_HUMANtr|Q5SZX9|Q5SZX9_HUMAN	0.9993	0.000376	8|22	2	1347.76	1347.76	0.002339	seq71974_hf
GHRPVLVLSQNT	M.n[35.07]GHRPVLVLSQNT.K	sp|P49368|TCPG_HUMAN	sp|P49368|TCPG_HUMANtr|E9PM09|E9PM09_HUMANtr|E9PRC8|E9PRC8_HUMANtr|Q5SZX9|Q5SZX9_HUMAN	1	8.15e-06	9|22	2	1353.8	1353.79	0.001528	seq71974_hf
AATEGVGEAAQGGEPGQPAQPPPQPHPPPPQQQH	M.n[29.04]AATEGVGEAAQGGEPGQPAQPPPQPHPPPPQQQH.K	sp|P49354|FNTA_HUMAN	sp|P49354|FNTA_HUMANtr|E9PK84|E9PK84_HUMANtr|E9PN85|E9PN85_HUMAN	1	1.45e-06	14|132	3	3415.65	3414.63	1.01689	seq71974_hf
NICVGESGDRLTRAA	L.n[29.04]NIC[160.03]VGESGDRLTRAA.K	sp|P62913|RL11_HUMAN	sp|P62913|RL11_HUMANtr|Q5VVC8|Q5VVC8_HUMAN	0.9944	0.00117	6|28	2	1646.83	1645.82	1.00737	seq71974_hf
AATEGVGEAAQGGEPGQPAQPPPQPHPPPPQQQH	M.n[35.07]AATEGVGEAAQGGEPGQPAQPPPQPHPPPPQQQH.K	sp|P49354|FNTA_HUMAN	sp|P49354|FNTA_HUMANtr|E9PK84|E9PK84_HUMANtr|E9PN85|E9PN85_HUMAN	1	5.25e-07	9|132	3	3421.68	3420.67	1.01694	seq71974_hf
GSQAQNLESRTIIRG	D.n[35.07]GSQAQNLESRTIIRG.K	sp|Q9Y5V3|MAGD1_HUMAN	sp|Q9Y5V3|MAGD1_HUMAN	0.9647	0.0144	7|56	3	1662.93	1662.92	0.003376	seq71974_hf
GNGVGQSQAGSGSTPSEPHPVLE	D.n[35.07]GNGVGQSQAGSGSTPSEPHPVLE.K	sp|Q9Y5A9|YTHD2_HUMAN	sp|Q9Y5A9|YTHD2_HUMAN	1	2.6e-08	27|88	3	2225.08	2225.08	0.004949	seq71974_hf
EDQTEYLEERRV	K.n[35.07]EDQTEYLEERRV.K	sp|P08238|HS90B_HUMAN	sp|P08238|HS90B_HUMANsp|Q58FF7|H90B3_HUMAN	0.977	0.0092	14|44	3	1599.8	1599.8	0.0043	seq71974_hf
GNGVGQSQAGSGSTPSEPHPVLE	D.n[35.07]GNGVGQSQAGSGSTPSEPHPVLE.K	sp|Q9Y5A9|YTHD2_HUMAN	sp|Q9Y5A9|YTHD2_HUMAN	1	2.39e-08	10|44	2	2226.09	2225.08	1.01218	seq71974_hf
AATEGVGEAAQGGEPGQPAQPPPQPHPPPPQQQH	M.n[29.04]AATEGVGEAAQGGEPGQPAQPPPQPHPPPPQQQH.K	sp|P49354|FNTA_HUMAN	sp|P49354|FNTA_HUMANtr|E9PK84|E9PK84_HUMANtr|E9PN85|E9PN85_HUMAN	1	5.22e-15	31|198	4	3416.65	3414.63	2.01645	seq71974_hf
SAHPEEGDLDLASESTAHAQSS	D.n[35.07]SAHPEEGDLDLASESTAHAQSS.K	sp|Q14151|SAFB2_HUMAN	sp|Q14151|SAFB2_HUMANsp|Q15424|SAFB1_HUMAN	1	9.54e-10	27|84	3	2272.04	2272.03	0.006924	seq71974_hf
SAHPEEGDLDLASESTAHAQSS	D.n[29.04]SAHPEEGDLDLASESTAHAQSS.K	sp|Q14151|SAFB2_HUMAN	sp|Q14151|SAFB2_HUMANsp|Q15424|SAFB1_HUMAN	1	4.26e-09	24|84	3	2266.01	2266	0.006463	seq71974_hf
SSVMCPDARSRCPDGSTCCELPSG	S.n[35.07]SSVMC[160.03]PDARSRC[160.03]PDGSTC[160.03]C[160.03]ELPSG.K	sp|P28799|GRN_HUMAN	sp|P28799|GRN_HUMANtr|K7EMR1|K7EMR1_HUMANtr|K7EKL3|K7EKL3_HUMAN	0.9851	0.0031	6|92	3	2720.15	2719.13	1.01205	seq71974_hf
GHRPVLVLSQNT	M.n[29.04]GHRPVLVLSQNT.K	sp|P49368|TCPG_HUMAN	sp|P49368|TCPG_HUMANtr|E9PM09|E9PM09_HUMANtr|E9PRC8|E9PRC8_HUMANtr|Q5SZX9|Q5SZX9_HUMAN	1	1.01e-05	12|44	3	1347.77	1347.76	0.003421	seq71974_hf
AATEGVGEAAQGGEPGQPAQPPPQPHPPPPQQQH	M.n[35.07]AATEGVGEAAQGGEPGQPAQPPPQPHPPPPQQQH.K	sp|P49354|FNTA_HUMAN	sp|P49354|FNTA_HUMANtr|E9PK84|E9PK84_HUMANtr|E9PN85|E9PN85_HUMAN	1	5.81e-14	26|198	4	3421.68	3420.67	1.01418	seq71974_hf
GHRPVLVLSQNT	M.n[35.07]GHRPVLVLSQNT.K	sp|P49368|TCPG_HUMAN	sp|P49368|TCPG_HUMANtr|E9PM09|E9PM09_HUMANtr|E9PRC8|E9PRC8_HUMANtr|Q5SZX9|Q5SZX9_HUMAN	0.9998	7.08e-05	14|44	3	1353.8	1353.79	0.003625	seq71974_hf
MLRQIIGQA	-.n[35.07]M[147.04]LRQIIGQA.K	sp|O00483|NDUA4_HUMAN	sp|O00483|NDUA4_HUMAN	0.9992	0.000406	10|16	2	1078.64	1078.64	0.00247	seq71974_hf
GPAAEAEPEHSFDGLRR	D.n[29.04]GPAAEAEPEHSFDGLRR.K	sp|Q15149|PLEC_HUMAN	sp|Q15149|PLEC_HUMAN	1	3.14e-09	24|96	4	1865.91	1865.9	0.003929	seq71974_hf
MLRQIIGQA	-.n[29.04]M[147.04]LRQIIGQA.K	sp|O00483|NDUA4_HUMAN	sp|O00483|NDUA4_HUMAN	0.9996	0.000189	10|16	2	1072.61	1072.61	0.003044	seq71974_hf
AATEGVGEAAQGGEPGQPAQPPPQPHPPPPQQQH	M.n[29.04]AATEGVGEAAQGGEPGQPAQPPPQPHPPPPQQQH.K	sp|P49354|FNTA_HUMAN	sp|P49354|FNTA_HUMANtr|E9PK84|E9PK84_HUMANtr|E9PN85|E9PN85_HUMAN	0.9999	1.64e-05	7|132	3	3414.65	3414.63	0.013108	seq71974_hf
GHRPVLVLSQNT	M.n[29.04]GHRPVLVLSQNT.K	sp|P49368|TCPG_HUMAN	sp|P49368|TCPG_HUMANtr|E9PM09|E9PM09_HUMANtr|E9PRC8|E9PRC8_HUMANtr|Q5SZX9|Q5SZX9_HUMAN	1	1.22e-06	12|22	2	1347.77	1347.76	0.003933	seq71974_hf
GHRPVLVLSQNT	M.n[35.07]GHRPVLVLSQNT.K	sp|P49368|TCPG_HUMAN	sp|P49368|TCPG_HUMANtr|E9PM09|E9PM09_HUMANtr|E9PRC8|E9PRC8_HUMANtr|Q5SZX9|Q5SZX9_HUMAN	1	1.75e-06	14|22	2	1353.8	1353.79	0.00381	seq71974_hf
EDQTEYLEERRV	K.n[35.07]EDQTEYLEERRV.K	sp|P08238|HS90B_HUMAN	sp|P08238|HS90B_HUMANsp|Q58FF7|H90B3_HUMAN	0.9986	0.000479	13|44	3	1599.8	1599.8	0.002643	seq71974_hf
GPAAEAEPEHSFDGLRR	D.n[35.07]GPAAEAEPEHSFDGLRR.K	sp|Q15149|PLEC_HUMAN	sp|Q15149|PLEC_HUMAN	1	5.83e-09	21|96	4	1871.94	1871.93	0.003274	seq71974_hf
SAHPEEGDLDLASESTAHAQSS	D.n[35.07]SAHPEEGDLDLASESTAHAQSS.K	sp|Q14151|SAFB2_HUMAN	sp|Q14151|SAFB2_HUMANsp|Q15424|SAFB1_HUMAN	1	2.39e-10	29|84	3	2272.04	2272.03	0.00647	seq71974_hf
SAHPEEGDLDLASESTAHAQSS	D.n[29.04]SAHPEEGDLDLASESTAHAQSS.K	sp|Q14151|SAFB2_HUMAN	sp|Q14151|SAFB2_HUMANsp|Q15424|SAFB1_HUMAN	0.9998	2.54e-05	5|42	2	2267.01	2266	1.00861	seq71974_hf
SSVMCPDARSRCPDGSTCCELPSG	S.n[35.07]SSVMC[160.03]PDARSRC[160.03]PDGSTC[160.03]C[160.03]ELPSG.K	sp|P28799|GRN_HUMAN	sp|P28799|GRN_HUMANtr|K7EMR1|K7EMR1_HUMANtr|K7EKL3|K7EKL3_HUMAN	1	7.85e-09	14|92	3	2720.14	2719.13	1.00912	seq71974_hf
SAHPEEGDLDLASESTAHAQSS	D.n[29.04]SAHPEEGDLDLASESTAHAQSS.K	sp|Q14151|SAFB2_HUMAN	sp|Q14151|SAFB2_HUMANsp|Q15424|SAFB1_HUMAN	1	8.11e-11	31|84	3	2266.01	2266	0.006492	seq71974_hf
GHRPVLVLSQNT	M.n[29.04]GHRPVLVLSQNT.K	sp|P49368|TCPG_HUMAN	sp|P49368|TCPG_HUMANtr|E9PM09|E9PM09_HUMANtr|E9PRC8|E9PRC8_HUMANtr|Q5SZX9|Q5SZX9_HUMAN	0.9999	1.73e-05	13|44	3	1347.76	1347.76	0.00264	seq71974_hf
AATEGVGEAAQGGEPGQPAQPPPQPHPPPPQQQH	M.n[35.07]AATEGVGEAAQGGEPGQPAQPPPQPHPPPPQQQH.K	sp|P49354|FNTA_HUMAN	sp|P49354|FNTA_HUMANtr|E9PK84|E9PK84_HUMANtr|E9PN85|E9PN85_HUMAN	1	1.53e-08	13|198	4	3421.68	3420.67	1.01247	seq71974_hf
GHRPVLVLSQNT	M.n[35.07]GHRPVLVLSQNT.K	sp|P49368|TCPG_HUMAN	sp|P49368|TCPG_HUMANtr|E9PM09|E9PM09_HUMANtr|E9PRC8|E9PRC8_HUMANtr|Q5SZX9|Q5SZX9_HUMAN	0.9991	0.000291	13|44	3	1353.8	1353.79	0.00282	seq71974_hf
GPAAEAEPEHSFDGLRR	D.n[29.04]GPAAEAEPEHSFDGLRR.K	sp|Q15149|PLEC_HUMAN	sp|Q15149|PLEC_HUMAN	1	3.71e-11	23|96	4	1865.91	1865.9	0.003046	seq71974_hf
SSVMCPDARSRCPDGSTCCELPSG	S.n[29.04]SSVMC[160.03]PDARSRC[160.03]PDGSTC[160.03]C[160.03]ELPSG.K	sp|P28799|GRN_HUMAN	sp|P28799|GRN_HUMANtr|K7EMR1|K7EMR1_HUMANtr|K7EKL3|K7EKL3_HUMAN	0.9998	5.46e-05	11|92	3	2713.11	2713.1	0.008219	seq71974_hf
GPAAEAEPEHSFDGLRR	D.n[35.07]GPAAEAEPEHSFDGLRR.K	sp|Q15149|PLEC_HUMAN	sp|Q15149|PLEC_HUMAN	1	5.5e-09	23|96	4	1871.94	1871.93	0.005233	seq71974_hf
SVMCPDARSRCPDGSTCCELPSG	S.n[35.07]SVMC[160.03]PDARSRC[160.03]PDGSTC[160.03]C[160.03]ELPSG.K	sp|P28799|GRN_HUMAN	sp|P28799|GRN_HUMANtr|K7EMR1|K7EMR1_HUMANtr|K7EKL3|K7EKL3_HUMAN	1	8.06e-06	11|88	3	2633.11	2632.1	1.00636	seq71974_hf
SAHPEEGDLDLASESTAHAQSS	D.n[35.07]SAHPEEGDLDLASESTAHAQSS.K	sp|Q14151|SAFB2_HUMAN	sp|Q14151|SAFB2_HUMANsp|Q15424|SAFB1_HUMAN	1	3.15e-08	19|84	3	2273.04	2272.03	1.00791	seq71974_hf
TVEEVDAAMNARPH	A.n[29.04]TVEEVDAAMNARPH.K	sp|P09651|ROA1_HUMAN	sp|P09651|ROA1_HUMANtr|F8W6I7|F8W6I7_HUMANtr|F8VYN5|F8VYN5_HUMANtr|F8W646|F8W646_HUMANtr|F8VZ49|F8VZ49_HUMANtr|A0A2R8Y4L2|A0A2R8Y4L2_HUMAN	1	1.5e-06	18|52	3	1566.75	1566.75	0.000257	seq71974_hf
AVVSCASIGSGEPPTGN	L.n[29.04]AVVSC[160.03]ASIGSGEPPTGN.-	tr|A0A0U1RQV1|A0A0U1RQV1_HUMAN	tr|A0A0U1RQV1|A0A0U1RQV1_HUMANtr|B3KNS4|B3KNS4_HUMANtr|Q96A10|Q96A10_HUMAN	0.9984	0.000339	6|32	2	1630.77	1629.77	1.00596	seq71974_hf
AVVSCASIGSGEPPTGN	L.n[35.07]AVVSC[160.03]ASIGSGEPPTGN.-	tr|A0A0U1RQV1|A0A0U1RQV1_HUMAN	tr|A0A0U1RQV1|A0A0U1RQV1_HUMANtr|B3KNS4|B3KNS4_HUMANtr|Q96A10|Q96A10_HUMAN	0.9945	0.0005	6|32	2	1636.8	1635.8	1.00369	seq71974_hf
AAMLAAQDVAQRC	Y.n[29.04]AAMLAAQDVAQRC[160.03].K	sp|P62263|RS14_HUMAN	sp|P62263|RS14_HUMANtr|E5RH77|E5RH77_HUMANtr|A0A2R8Y811|A0A2R8Y811_HUMAN	0.9997	0.00012	14|24	2	1431.7	1431.7	0.00184	seq71974_hf
AAMLAAQDVAQRC	Y.n[35.07]AAMLAAQDVAQRC[160.03].K	sp|P62263|RS14_HUMAN	sp|P62263|RS14_HUMANtr|E5RH77|E5RH77_HUMANtr|A0A2R8Y811|A0A2R8Y811_HUMAN	0.9527	0.0315	10|24	2	1437.73	1437.73	0.001639	seq71974_hf
GHRPVLVLSQNT	M.n[29.04]GHRPVLVLSQNT.K	sp|P49368|TCPG_HUMAN	sp|P49368|TCPG_HUMANtr|E9PM09|E9PM09_HUMANtr|E9PRC8|E9PRC8_HUMANtr|Q5SZX9|Q5SZX9_HUMAN	0.9997	8.1e-05	14|44	3	1347.76	1347.76	0.002322	seq71974_hf
GPAAEAEPEHSFDGLRR	D.n[29.04]GPAAEAEPEHSFDGLRR.K	sp|Q15149|PLEC_HUMAN	sp|Q15149|PLEC_HUMAN	1	4.35e-08	21|96	4	1865.91	1865.9	0.003067	seq71974_hf
GHRPVLVLSQNT	M.n[35.07]GHRPVLVLSQNT.K	sp|P49368|TCPG_HUMAN	sp|P49368|TCPG_HUMANtr|E9PM09|E9PM09_HUMANtr|E9PRC8|E9PRC8_HUMANtr|Q5SZX9|Q5SZX9_HUMAN	0.9991	0.000301	12|44	3	1353.8	1353.79	0.001186	seq71974_hf
AASEFFRSG	V.n[29.04]AASEFFRSG.K	sp|P06733|ENOA_HUMAN	sp|P06733|ENOA_HUMANtr|A0A2R8Y6G6|A0A2R8Y6G6_HUMAN	0.9865	0.00846	7|16	2	998.483	998.482	0.001325	seq71974_hf
TVEEVDAAMNARPH	A.n[35.07]TVEEVDAAMNARPH.K	sp|P09651|ROA1_HUMAN	sp|P09651|ROA1_HUMANtr|F8W6I7|F8W6I7_HUMANtr|F8VYN5|F8VYN5_HUMANtr|F8W646|F8W646_HUMANtr|F8VZ49|F8VZ49_HUMANtr|A0A2R8Y4L2|A0A2R8Y4L2_HUMAN	1	3.15e-08	16|52	3	1572.78	1572.78	0.002922	seq71974_hf
GPAAEAEPEHSFDGLRR	D.n[29.04]GPAAEAEPEHSFDGLRR.K	sp|Q15149|PLEC_HUMAN	sp|Q15149|PLEC_HUMAN	1	6.62e-12	20|64	3	1865.91	1865.9	0.003676	seq71974_hf
SSVMCPDARSRCPDGSTCCELPSG	S.n[35.07]SSVMC[160.03]PDARSRC[160.03]PDGSTC[160.03]C[160.03]ELPSG.K	sp|P28799|GRN_HUMAN	sp|P28799|GRN_HUMANtr|K7EMR1|K7EMR1_HUMANtr|K7EKL3|K7EKL3_HUMAN	1	4.11e-06	10|92	3	2720.14	2719.13	1.00619	seq71974_hf
GPAAEAEPEHSFDGLRR	D.n[35.07]GPAAEAEPEHSFDGLRR.K	sp|Q15149|PLEC_HUMAN	sp|Q15149|PLEC_HUMAN	1	2.48e-10	23|96	4	1871.94	1871.93	0.003226	seq71974_hf
SVMCPDARSRCPDGSTCCELPSG	S.n[35.07]SVMC[160.03]PDARSRC[160.03]PDGSTC[160.03]C[160.03]ELPSG.K	sp|P28799|GRN_HUMAN	sp|P28799|GRN_HUMANtr|K7EMR1|K7EMR1_HUMANtr|K7EKL3|K7EKL3_HUMAN	1	2.89e-07	13|88	3	2632.11	2632.1	0.006685	seq71974_hf
AVVSCASIGSGEPPTGN	L.n[35.07]AVVSC[160.03]ASIGSGEPPTGN.-	tr|A0A0U1RQV1|A0A0U1RQV1_HUMAN	tr|A0A0U1RQV1|A0A0U1RQV1_HUMANtr|B3KNS4|B3KNS4_HUMANtr|Q96A10|Q96A10_HUMAN	1	6.11e-08	10|32	2	1636.8	1635.8	1.0054	seq71974_hf
SSELLRI	K.n[29.04]SSELLRI.K	DECOY0_sp_17333	DECOY0_sp_17333sp|Q8WZA2|RPGF4_HUMANsp|Q86SJ6|DSG4_HUMANtr|E9PB94|E9PB94_HUMAN	0.9682	0.00879	7|12	2	845.507	844.502	1.00493	seq71974_hf
QFLGDEETVR	M.n[29.04]QFLGDEETVR.K	sp|P18669|PGAM1_HUMAN	sp|P18669|PGAM1_HUMANsp|P15259|PGAM2_HUMAN	0.964	0.0236	10|18	2	1220.61	1220.6	0.002513	seq71974_hf
GPAAEAEPEHSFDGLRR	D.n[29.04]GPAAEAEPEHSFDGLRR.K	sp|Q15149|PLEC_HUMAN	sp|Q15149|PLEC_HUMAN	1	3.58e-11	22|96	4	1865.9	1865.9	0.002923	seq71974_hf
RIFAPNHVVA	M.n[29.04]RIFAPNHVVA.K	sp|Q02543|RL18A_HUMAN	sp|Q02543|RL18A_HUMANtr|M0R3D6|M0R3D6_HUMANtr|M0R117|M0R117_HUMANtr|M0R1A7|M0R1A7_HUMAN	0.998	0.000472	13|36	3	1150.66	1150.66	-1.9e-05	seq71974_hf
GPAAEAEPEHSFDGLRR	D.n[29.04]GPAAEAEPEHSFDGLRR.K	sp|Q15149|PLEC_HUMAN	sp|Q15149|PLEC_HUMAN	1	2.28e-11	22|64	3	1865.9	1865.9	0.002278	seq71974_hf
GPAAEAEPEHSFDGLRR	D.n[35.07]GPAAEAEPEHSFDGLRR.K	sp|Q15149|PLEC_HUMAN	sp|Q15149|PLEC_HUMAN	1	3.52e-10	24|96	4	1871.93	1871.93	0.000798	seq71974_hf
SVMCPDARSRCPDGSTCCELPSG	S.n[35.07]SVMC[160.03]PDARSRC[160.03]PDGSTC[160.03]C[160.03]ELPSG.K	sp|P28799|GRN_HUMAN	sp|P28799|GRN_HUMANtr|K7EMR1|K7EMR1_HUMANtr|K7EKL3|K7EKL3_HUMAN	1	4.2e-07	11|88	3	2632.11	2632.1	0.003521	seq71974_hf
AVVSCASIGSGEPPTGN	L.n[29.04]AVVSC[160.03]ASIGSGEPPTGN.-	tr|A0A0U1RQV1|A0A0U1RQV1_HUMAN	tr|A0A0U1RQV1|A0A0U1RQV1_HUMANtr|B3KNS4|B3KNS4_HUMANtr|Q96A10|Q96A10_HUMAN	1	4.04e-07	9|32	2	1629.77	1629.77	0.003157	seq71974_hf
CLEHGIQPDGQMPSD	Y.n[35.07]C[160.03]LEHGIQPDGQMPSD.K	sp|Q71U36|TBA1A_HUMAN	sp|Q71U36|TBA1A_HUMANsp|P68363|TBA1B_HUMANsp|P0DPH8|TBA3D_HUMANsp|P68366|TBA4A_HUMANsp|Q6PEY2|TBA3E_HUMANsp|Q9BQE3|TBA1C_HUMANsp|P0DPH7|TBA3C_HUMANtr|F8W0F6|F8W0F6_HUMANtr|A0A1W2PQM2|A0A1W2PQM2_HUMANtr|C9JJQ8|C9JJQ8_HUMANtr|C9JDL2|C9JDL2_HUMANtr|F8VVB9|F8VVB9_HUMANtr|F5H5D3|F5H5D3_HUMANtr|F8VS66|F8VS66_HUMANtr|C9JEV8|C9JEV8_HUMANtr|C9JQ00|C9JQ00_HUMAN	1	3.12e-07	10|28	2	1716.77	1716.77	0.00341	seq71974_hf
SSEALEAARICAN	L.n[29.04]SSEALEAARIC[160.03]AN.K	sp|P27635|RL10_HUMAN	sp|P27635|RL10_HUMANsp|Q96L21|RL10L_HUMANtr|B8A6G2|B8A6G2_HUMANtr|F8W7C6|F8W7C6_HUMANtr|X1WI28|X1WI28_HUMANtr|A6QRI9|A6QRI9_HUMAN	0.9984	0.000259	12|24	2	1419.69	1418.68	1.00473	seq71974_hf
KEDQTEYLEERRV	L.n[29.04]K[0]EDQTEYLEERRV.K	sp|P08238|HS90B_HUMAN	sp|P08238|HS90B_HUMANsp|Q58FF7|H90B3_HUMAN	0.9567	3.85e-05	10|48	3	1722.84	1721.86	0.985831	seq71974_hf
SSEALEAARICAN	L.n[35.07]SSEALEAARIC[160.03]AN.K	sp|P27635|RL10_HUMAN	sp|P27635|RL10_HUMANsp|Q96L21|RL10L_HUMANtr|B8A6G2|B8A6G2_HUMANtr|F8W7C6|F8W7C6_HUMANtr|X1WI28|X1WI28_HUMANtr|A6QRI9|A6QRI9_HUMAN	1	2.87e-06	12|24	2	1424.72	1424.71	0.001354	seq71974_hf
GPAAEAEPEHSFDGLRR	D.n[29.04]GPAAEAEPEHSFDGLRR.K	sp|Q15149|PLEC_HUMAN	sp|Q15149|PLEC_HUMAN	1	2.23e-10	22|96	4	1865.9	1865.9	0.000319	seq71974_hf
AAATPAVRTVPQY	A.n[29.04]AAATPAVRTVPQY.K	sp|P11940|PABP1_HUMAN	sp|P11940|PABP1_HUMANtr|H0YAW6|H0YAW6_HUMANtr|H0YAS6|H0YAS6_HUMANtr|E7ERJ7|E7ERJ7_HUMANtr|H0YAS7|H0YAS7_HUMANtr|H0YB75|H0YB75_HUMANtr|E7EQV3|E7EQV3_HUMAN	0.9528	0.00999	7|24	2	1371.75	1371.75	-0.000954	seq71974_hf
RIFAPNHVVA	M.n[29.04]RIFAPNHVVA.K	sp|Q02543|RL18A_HUMAN	sp|Q02543|RL18A_HUMANtr|M0R3D6|M0R3D6_HUMANtr|M0R117|M0R117_HUMANtr|M0R1A7|M0R1A7_HUMAN	0.9977	0.000192	13|36	3	1150.66	1150.66	-0.000948	seq71974_hf
SVMCPDARSRCPDGSTCCELPSG	S.n[29.04]SVMC[160.03]PDARSRC[160.03]PDGSTC[160.03]C[160.03]ELPSG.K	sp|P28799|GRN_HUMAN	sp|P28799|GRN_HUMANtr|K7EMR1|K7EMR1_HUMANtr|K7EKL3|K7EKL3_HUMAN	0.9999	2.22e-05	14|88	3	2626.07	2626.07	0.00291	seq71974_hf
LVTPRVLQH	R.n[29.04]LVTPRVLQH.K	sp|P62753|RS6_HUMAN	sp|P62753|RS6_HUMANtr|A2A3R5|A2A3R5_HUMAN	0.9086	0.0217	8|32	3	1089.67	1089.67	-0.000202	seq71974_hf
AAATPAVRTVPQY	A.n[35.07]AAATPAVRTVPQY.K	sp|P11940|PABP1_HUMAN	sp|P11940|PABP1_HUMANtr|H0YAW6|H0YAW6_HUMANtr|H0YAS6|H0YAS6_HUMANtr|E7ERJ7|E7ERJ7_HUMANtr|H0YAS7|H0YAS7_HUMANtr|H0YB75|H0YB75_HUMANtr|E7EQV3|E7EQV3_HUMAN	0.9212	0.0544	6|24	2	1377.78	1377.78	0.000554	seq71974_hf
AVVSCASIGSGEPPTGN	L.n[35.07]AVVSC[160.03]ASIGSGEPPTGN.-	tr|A0A0U1RQV1|A0A0U1RQV1_HUMAN	tr|A0A0U1RQV1|A0A0U1RQV1_HUMANtr|B3KNS4|B3KNS4_HUMANtr|Q96A10|Q96A10_HUMAN	0.9998	2.18e-05	8|32	2	1636.8	1635.8	1.0043	seq71974_hf
GPAAEAEPEHSFDGLRR	D.n[35.07]GPAAEAEPEHSFDGLRR.K	sp|Q15149|PLEC_HUMAN	sp|Q15149|PLEC_HUMAN	1	7.92e-09	28|96	4	1871.93	1871.93	-0.000911	seq71974_hf
RIFAPNHVVA	M.n[35.07]RIFAPNHVVA.K	sp|Q02543|RL18A_HUMAN	sp|Q02543|RL18A_HUMANtr|M0R3D6|M0R3D6_HUMANtr|M0R117|M0R117_HUMANtr|M0R1A7|M0R1A7_HUMAN	0.9889	0.00131	13|36	3	1156.69	1156.69	-0.000709	seq71974_hf
MEDSASASLSSAAATGTSTSTPAAPTAR	-.n[29.04]M[147.04]EDSASASLSSAAATGTSTSTPAAPTAR.K	sp|O76021|RL1D1_HUMAN	sp|O76021|RL1D1_HUMANtr|J3KPU7|J3KPU7_HUMANtr|I3L4T8|I3L4T8_HUMANtr|J3QSV6|J3QSV6_HUMANtr|I3L1Y4|I3L1Y4_HUMANtr|I3L2F2|I3L2F2_HUMANtr|I3L3U9|I3L3U9_HUMAN	0.9996	4.24e-06	6|108	3	2640.21	2640.22	-0.005909	seq71974_hf
GSDQSENVDRGAGSIREAGGAFG	F.n[29.04]GSDQSENVDRGAGSIREAGGAFG.K	sp|Q9UII2|ATIF1_HUMAN	sp|Q9UII2|ATIF1_HUMANtr|A0A0B4J230|A0A0B4J230_HUMAN	0.9994	0.000183	7|88	3	2264.04	2264.04	0.002567	seq71974_hf
GSDQSENVDRGAGSIREAGGAFG	F.n[35.07]GSDQSENVDRGAGSIREAGGAFG.K	sp|Q9UII2|ATIF1_HUMAN	sp|Q9UII2|ATIF1_HUMANtr|A0A0B4J230|A0A0B4J230_HUMAN	0.9954	0.000849	13|88	3	2271.08	2270.07	1.00438	seq71974_hf
GSDQSENVDRGAGSIREAGGAFG	F.n[35.07]GSDQSENVDRGAGSIREAGGAFG.K	sp|Q9UII2|ATIF1_HUMAN	sp|Q9UII2|ATIF1_HUMANtr|A0A0B4J230|A0A0B4J230_HUMAN	0.9984	0.000574	12|88	3	2270.08	2270.07	0.004076	seq71974_hf
SGGTTMYPGIADRMQ	M.n[35.07]SGGTTMYPGIADRM[147.04]Q.K	sp|P68133|ACTS_HUMAN	sp|P68133|ACTS_HUMANsp|P60709|ACTB_HUMANsp|P68032|ACTC_HUMANsp|P63261|ACTG_HUMANsp|P63267|ACTH_HUMANsp|P62736|ACTA_HUMANtr|A0A2R8YFE2|A0A2R8YFE2_HUMANtr|A0A2R8Y793|A0A2R8Y793_HUMANtr|A6NL76|A6NL76_HUMAN	0.9992	0.00042	6|28	2	1633.77	1633.77	0.000491	seq71974_hf
AAATPAVRTVPQY	A.n[29.04]AAATPAVRTVPQY.K	sp|P11940|PABP1_HUMAN	sp|P11940|PABP1_HUMANtr|H0YAW6|H0YAW6_HUMANtr|H0YAS6|H0YAS6_HUMANtr|E7ERJ7|E7ERJ7_HUMANtr|H0YAS7|H0YAS7_HUMANtr|H0YB75|H0YB75_HUMANtr|E7EQV3|E7EQV3_HUMAN	0.9992	2.66e-05	9|24	2	1372.75	1371.75	1.00283	seq71974_hf
RIFAPNHVVA	M.n[29.04]RIFAPNHVVA.K	sp|Q02543|RL18A_HUMAN	sp|Q02543|RL18A_HUMANtr|M0R3D6|M0R3D6_HUMANtr|M0R117|M0R117_HUMANtr|M0R1A7|M0R1A7_HUMAN	0.9204	0.0344	11|36	3	1150.66	1150.66	0.000713	seq71974_hf
SVMCPDARSRCPDGSTCCELPSG	S.n[35.07]SVMC[160.03]PDARSRC[160.03]PDGSTC[160.03]C[160.03]ELPSG.K	sp|P28799|GRN_HUMAN	sp|P28799|GRN_HUMANtr|K7EMR1|K7EMR1_HUMANtr|K7EKL3|K7EKL3_HUMAN	0.9953	0.00174	5|88	3	2632.1	2632.1	0.001472	seq71974_hf
SVMCPDARSRCPDGSTCCELPSG	S.n[29.04]SVMC[160.03]PDARSRC[160.03]PDGSTC[160.03]C[160.03]ELPSG.K	sp|P28799|GRN_HUMAN	sp|P28799|GRN_HUMANtr|K7EMR1|K7EMR1_HUMANtr|K7EKL3|K7EKL3_HUMAN	0.9881	0.0046	6|88	3	2626.08	2626.07	0.007837	seq71974_hf
GSDQSENVDRGAGSIREAGGAFG	F.n[29.04]GSDQSENVDRGAGSIREAGGAFG.K	sp|Q9UII2|ATIF1_HUMAN	sp|Q9UII2|ATIF1_HUMANtr|A0A0B4J230|A0A0B4J230_HUMAN	0.9884	0.000995	11|88	3	2266.05	2264.04	2.00867	seq71974_hf
ALRAAAYSAQVQPVDGATR	R.n[29.04]ALRAAAYSAQVQPVDGATR.K	sp|Q9H7E9|CH033_HUMAN	sp|Q9H7E9|CH033_HUMAN	0.988	0.00465	8|72	3	1972.05	1972.05	0.002878	seq71974_hf
AVVSCASIGSGEPPTGN	L.n[35.07]AVVSC[160.03]ASIGSGEPPTGN.-	tr|A0A0U1RQV1|A0A0U1RQV1_HUMAN	tr|A0A0U1RQV1|A0A0U1RQV1_HUMANtr|B3KNS4|B3KNS4_HUMANtr|Q96A10|Q96A10_HUMAN	1	1.1e-07	8|32	2	1636.8	1635.8	1.0032	seq71974_hf
RIFAPNHVVA	M.n[35.07]RIFAPNHVVA.K	sp|Q02543|RL18A_HUMAN	sp|Q02543|RL18A_HUMANtr|M0R3D6|M0R3D6_HUMANtr|M0R117|M0R117_HUMANtr|M0R1A7|M0R1A7_HUMAN	0.9974	0.000914	13|36	3	1156.69	1156.69	0.000665	seq71974_hf
SGNFGGSRNMGGPYGGGNYGPGGSGGSGGYGGRSRY	K.n[29.04]SGNFGGSRNM[147.04]GGPYGGGNYGPGGSGGSGGYGGRSRY.-	sp|P22626|ROA2_HUMAN	sp|P22626|ROA2_HUMAN	0.9303	0.00343	9|210	4	3403.47	3401.46	2.00388	seq71974_hf
GSDQSENVDRGAGSIREAGGAFG	F.n[35.07]GSDQSENVDRGAGSIREAGGAFG.K	sp|Q9UII2|ATIF1_HUMAN	sp|Q9UII2|ATIF1_HUMANtr|A0A0B4J230|A0A0B4J230_HUMAN	0.9823	0.007	13|88	3	2270.08	2270.07	0.005907	seq71974_hf
AGGAAQLALD	Y.n[35.07]AGGAAQLALD.K	sp|P49748|ACADV_HUMAN	sp|P49748|ACADV_HUMANtr|J3QKU9|J3QKU9_HUMANtr|K7EJW8|K7EJW8_HUMANtr|K7EQP4|K7EQP4_HUMAN	0.9953	0.00277	7|18	2	919.52	919.519	0.001023	seq71974_hf
DLGEEHF	K.n[35.07]DLGEEHF.K	sp|ALBU_BOVIN|	sp|ALBU_BOVIN|	0.9902	0.00202	8|12	2	879.418	879.419	-0.000539	seq71974_hf
GFVSFERHEDAQ	F.n[35.07]GFVSFERHEDAQ.K	sp|P11940|PABP1_HUMAN	sp|P11940|PABP1_HUMANsp|Q9H361|PABP3_HUMANtr|H0YAR2|H0YAR2_HUMANtr|H0YAP2|H0YAP2_HUMANtr|E7ERJ7|E7ERJ7_HUMANtr|A0A087WTT1|A0A087WTT1_HUMANtr|E7EQV3|E7EQV3_HUMAN	0.9356	0.0273	12|44	3	1454.7	1454.7	0.001224	seq71974_hf
AVVSCASIGSGEPPTGN	L.n[35.07]AVVSC[160.03]ASIGSGEPPTGN.-	tr|A0A0U1RQV1|A0A0U1RQV1_HUMAN	tr|A0A0U1RQV1|A0A0U1RQV1_HUMANtr|B3KNS4|B3KNS4_HUMANtr|Q96A10|Q96A10_HUMAN	1	1.23e-05	8|32	2	1635.8	1635.8	0.004055	seq71974_hf
GFVSFERHEDAQ	F.n[29.04]GFVSFERHEDAQ.K	sp|P11940|PABP1_HUMAN	sp|P11940|PABP1_HUMANsp|Q9H361|PABP3_HUMANtr|H0YAR2|H0YAR2_HUMANtr|H0YAP2|H0YAP2_HUMANtr|E7ERJ7|E7ERJ7_HUMANtr|A0A087WTT1|A0A087WTT1_HUMANtr|E7EQV3|E7EQV3_HUMAN	0.9924	0.00257	5|22	2	1448.67	1448.67	0.005725	seq71974_hf
AGGAAQLALD	Y.n[35.07]AGGAAQLALD.K	sp|P49748|ACADV_HUMAN	sp|P49748|ACADV_HUMANtr|J3QKU9|J3QKU9_HUMANtr|K7EJW8|K7EJW8_HUMANtr|K7EQP4|K7EQP4_HUMAN	0.9798	0.0129	7|18	2	919.52	919.519	0.000975	seq71974_hf
GFVSFERHEDAQ	F.n[35.07]GFVSFERHEDAQ.K	sp|P11940|PABP1_HUMAN	sp|P11940|PABP1_HUMANsp|Q9H361|PABP3_HUMANtr|H0YAR2|H0YAR2_HUMANtr|H0YAP2|H0YAP2_HUMANtr|E7ERJ7|E7ERJ7_HUMANtr|A0A087WTT1|A0A087WTT1_HUMANtr|E7EQV3|E7EQV3_HUMAN	0.9998	8.31e-05	6|22	2	1454.7	1454.7	0.001252	seq71974_hf
AGGAAQLALD	Y.n[29.04]AGGAAQLALD.K	sp|P49748|ACADV_HUMAN	sp|P49748|ACADV_HUMANtr|J3QKU9|J3QKU9_HUMANtr|K7EJW8|K7EJW8_HUMANtr|K7EQP4|K7EQP4_HUMAN	0.9005	0.0703	7|18	2	913.488	913.487	0.001256	seq71974_hf
AAAATPAVRTVPQY	A.n[29.04]AAAATPAVRTVPQY.K	sp|P11940|PABP1_HUMAN	sp|P11940|PABP1_HUMANtr|H0YAW6|H0YAW6_HUMANtr|H0YAS6|H0YAS6_HUMANtr|E7ERJ7|E7ERJ7_HUMANtr|H0YAS7|H0YAS7_HUMANtr|H0YB75|H0YB75_HUMANtr|E7EQV3|E7EQV3_HUMAN	0.999	0.000501	8|26	2	1442.79	1442.79	0.003192	seq71974_hf
MERHQPRLHHPAQGSAAGTPYPSSASLRGCRES	-.n[29.04]M[147.04]ERHQPRLHHPAQGSAAGTPYPSSASLRGC[160.03]RES.K	sp|Q9NSV4|DIAP3_HUMAN	sp|Q9NSV4|DIAP3_HUMAN	0.9075	0.042	8|256	5	3671.75	3671.75	-0.001735	seq71974_hf
GFVSFERHEDAQ	F.n[29.04]GFVSFERHEDAQ.K	sp|P11940|PABP1_HUMAN	sp|P11940|PABP1_HUMANsp|Q9H361|PABP3_HUMANtr|H0YAR2|H0YAR2_HUMANtr|H0YAP2|H0YAP2_HUMANtr|E7ERJ7|E7ERJ7_HUMANtr|A0A087WTT1|A0A087WTT1_HUMANtr|E7EQV3|E7EQV3_HUMAN	0.9986	0.000493	13|44	3	1448.67	1448.67	0.001133	seq71974_hf
GFVSFERHEDAQ	F.n[35.07]GFVSFERHEDAQ.K	sp|P11940|PABP1_HUMAN	sp|P11940|PABP1_HUMANsp|Q9H361|PABP3_HUMANtr|H0YAR2|H0YAR2_HUMANtr|H0YAP2|H0YAP2_HUMANtr|E7ERJ7|E7ERJ7_HUMANtr|A0A087WTT1|A0A087WTT1_HUMANtr|E7EQV3|E7EQV3_HUMAN	0.9999	3.11e-05	15|44	3	1454.7	1454.7	0.001056	seq71974_hf
HSLPQDGSNAFISQ	D.n[35.07]HSLPQDGSNAFISQ.K	sp|O60563|CCNT1_HUMAN	sp|O60563|CCNT1_HUMAN	0.9266	0.0504	6|26	2	1533.76	1533.76	0.000912	seq71974_hf
SMAYGPAQHAISTE	Y.n[29.04]SMAYGPAQHAISTE.K	sp|Q9NRX4|PHP14_HUMAN	sp|Q9NRX4|PHP14_HUMAN	0.9584	0.0275	6|26	2	1489.69	1489.69	0.004372	seq71974_hf
SMAYGPAQHAISTE	Y.n[35.07]SMAYGPAQHAISTE.K	sp|Q9NRX4|PHP14_HUMAN	sp|Q9NRX4|PHP14_HUMAN	0.9999	1.98e-05	9|26	2	1495.72	1495.72	0.000754	seq71974_hf
SENVDRGAGSIREAGGAFG	Q.n[35.07]SENVDRGAGSIREAGGAFG.K	sp|Q9UII2|ATIF1_HUMAN	sp|Q9UII2|ATIF1_HUMANtr|A0A0B4J230|A0A0B4J230_HUMAN	0.995	0.00176	7|72	3	1883.94	1882.93	1.00716	seq71974_hf
LTPTHYLT	A.n[29.04]LTPTHYLT.K	sp|P04844|RPN2_HUMAN	sp|P04844|RPN2_HUMANtr|Q5JYR7|Q5JYR7_HUMAN	0.9984	0.000878	7|14	2	972.529	972.528	0.001087	seq71974_hf
SLVNPQPSNGHFST	V.n[29.04]SLVNPQPSNGHFST.K	sp|Q9P2J5|SYLC_HUMAN	sp|Q9P2J5|SYLC_HUMAN	0.9425	0.0388	6|26	2	1511.74	1511.74	0.004084	seq71974_hf
HSLPQDGSNAFISQ	D.n[35.07]HSLPQDGSNAFISQ.K	sp|O60563|CCNT1_HUMAN	sp|O60563|CCNT1_HUMAN	0.9879	0.00691	9|26	2	1533.77	1533.76	0.00541	seq71974_hf
REIVHIQAGQCGNQIGA	M.n[29.04]REIVHIQAGQC[160.03]GNQIGA.K	sp|Q13885|TBB2A_HUMAN	sp|Q13885|TBB2A_HUMANsp|Q13509|TBB3_HUMANsp|P07437|TBB5_HUMANsp|P04350|TBB4A_HUMANsp|Q9BVA1|TBB2B_HUMANsp|P68371|TBB4B_HUMANtr|G3V3W7|G3V3W7_HUMANtr|M0QY37|M0QY37_HUMANtr|M0QX14|M0QX14_HUMANtr|M0R0X0|M0R0X0_HUMANtr|M0QYM7|M0QYM7_HUMANtr|M0R278|M0R278_HUMANtr|M0R042|M0R042_HUMANtr|G3V5W4|G3V5W4_HUMANtr|M0QY85|M0QY85_HUMANtr|G3V3R4|G3V3R4_HUMANtr|G3V2N6|G3V2N6_HUMANtr|M0QZL7|M0QZL7_HUMANtr|M0R2T4|M0R2T4_HUMANtr|M0R2D3|M0R2D3_HUMANtr|G3V4U2|G3V4U2_HUMANtr|G3V3J6|G3V3J6_HUMANtr|G3V2R8|G3V2R8_HUMAN	0.9956	0.00116	11|64	3	1877.95	1877.95	7.1e-05	seq71974_hf
REIVHIQAGQCGNQIGA	M.n[35.07]REIVHIQAGQC[160.03]GNQIGA.K	sp|Q13885|TBB2A_HUMAN	sp|Q13885|TBB2A_HUMANsp|Q13509|TBB3_HUMANsp|P07437|TBB5_HUMANsp|P04350|TBB4A_HUMANsp|Q9BVA1|TBB2B_HUMANsp|P68371|TBB4B_HUMANtr|G3V3W7|G3V3W7_HUMANtr|M0QY37|M0QY37_HUMANtr|M0QX14|M0QX14_HUMANtr|M0R0X0|M0R0X0_HUMANtr|M0QYM7|M0QYM7_HUMANtr|M0R278|M0R278_HUMANtr|M0R042|M0R042_HUMANtr|G3V5W4|G3V5W4_HUMANtr|M0QY85|M0QY85_HUMANtr|G3V3R4|G3V3R4_HUMANtr|G3V2N6|G3V2N6_HUMANtr|M0QZL7|M0QZL7_HUMANtr|M0R2T4|M0R2T4_HUMANtr|M0R2D3|M0R2D3_HUMANtr|G3V4U2|G3V4U2_HUMANtr|G3V3J6|G3V3J6_HUMANtr|G3V2R8|G3V2R8_HUMAN	1	3.61e-07	12|64	3	1883.99	1883.98	0.002861	seq71974_hf
LTPTHYLT	A.n[35.07]LTPTHYLT.K	sp|P04844|RPN2_HUMAN	sp|P04844|RPN2_HUMANtr|Q5JYR7|Q5JYR7_HUMAN	0.9674	0.0213	7|14	2	978.561	978.56	0.001247	seq71974_hf
SAGPHFNPLSR	T.n[35.07]SAGPHFNPLSR.K	sp|P00441|SODC_HUMAN	sp|P00441|SODC_HUMANtr|H7BYH4|H7BYH4_HUMANsp|SODC_HUMAN|	0.9996	0.000112	16|40	3	1215.66	1215.66	0.002234	seq71974_hf
VHQSVATDGPSSTQPALP	G.n[35.07]VHQSVATDGPSSTQPALP.K	sp|O75251|NDUS7_HUMAN	sp|O75251|NDUS7_HUMANtr|A0A087WXF6|A0A087WXF6_HUMANtr|A0A087WTI3|A0A087WTI3_HUMANtr|F5H5N1|F5H5N1_HUMAN	1	1.7e-08	13|34	2	1824.95	1824.94	0.004354	seq71974_hf
VHQSVATDGPSSTQPALP	G.n[29.04]VHQSVATDGPSSTQPALP.K	sp|O75251|NDUS7_HUMAN	sp|O75251|NDUS7_HUMANtr|A0A087WXF6|A0A087WXF6_HUMANtr|A0A087WTI3|A0A087WTI3_HUMANtr|F5H5N1|F5H5N1_HUMAN	1	9.79e-08	13|34	2	1818.92	1818.91	0.005163	seq71974_hf
LTPTHYLT	A.n[29.04]LTPTHYLT.K	sp|P04844|RPN2_HUMAN	sp|P04844|RPN2_HUMANtr|Q5JYR7|Q5JYR7_HUMAN	0.9973	0.00153	9|14	2	972.531	972.528	0.002521	seq71974_hf
FGTFNTSQSHQTASAVS	D.n[35.07]FGTFNTSQSHQTASAVS.K	sp|P52594|AGFG1_HUMAN	sp|P52594|AGFG1_HUMANtr|B8ZZY2|B8ZZY2_HUMANtr|C9J2I0|C9J2I0_HUMAN	1	1.16e-05	7|32	2	1802.87	1802.86	0.004203	seq71974_hf
MRPMRIFVNDDRHVMA	-.n[35.07]MRPM[147.04]RIFVNDDRHVM[147.04]A.K	sp|Q12906|ILF3_HUMAN	sp|Q12906|ILF3_HUMANtr|K7EKJ9|K7EKJ9_HUMANtr|K7EM82|K7EM82_HUMANtr|K7ER69|K7ER69_HUMANtr|K7ERM6|K7ERM6_HUMANtr|K7ENK6|K7ENK6_HUMAN	0.9993	0.00161	13|120	5	2053.03	2053.02	0.002889	seq71974_hf
GHSERRHVFGESDELIGQ	L.n[35.07]GHSERRHVFGESDELIGQ.K	sp|P60174|TPIS_HUMAN	sp|P60174|TPIS_HUMANtr|U3KQF3|U3KQF3_HUMANtr|U3KPZ0|U3KPZ0_HUMANtr|U3KPS5|U3KPS5_HUMAN	0.9528	0.019	8|68	3	2087.05	2086.04	1.00738	seq71974_hf
STRIIYGGSVTGATC	Q.n[35.07]STRIIYGGSVTGATC[160.03].K	sp|P60174|TPIS_HUMAN	sp|P60174|TPIS_HUMAN	0.9678	0.021	5|28	2	1575.82	1575.81	0.005278	seq71974_hf
RQQAAYYAQTSPQGMPQHPPAPQGQ	Y.n[35.07]RQQAAYYAQTSPQGMPQHPPAPQGQ.-	sp|Q96AE4|FUBP1_HUMAN	sp|Q96AE4|FUBP1_HUMAN	0.9988	0.000422	5|96	3	2770.35	2770.35	0.002917	seq71974_hf
STRIIYGGSVTGATC	Q.n[29.04]STRIIYGGSVTGATC[160.03].K	sp|P60174|TPIS_HUMAN	sp|P60174|TPIS_HUMAN	0.9331	0.0191	6|28	2	1570.79	1569.78	1.00646	seq71974_hf
YSATVDQRLPECA	D.n[29.04]YSATVDQRLPEC[160.03]A.K	sp|O00232|PSD12_HUMAN	sp|O00232|PSD12_HUMANtr|J3KSK1|J3KSK1_HUMANtr|J3KTJ5|J3KTJ5_HUMAN	0.9736	0.0171	9|24	2	1536.73	1536.72	0.004984	seq71974_hf
LTYFSAR	S.n[29.04]LTYFSAR.K	sp|Q9NZE8|RM35_HUMAN	sp|Q9NZE8|RM35_HUMANtr|D3YTC1|D3YTC1_HUMAN	0.9697	0.0197	6|12	2	884.477	884.476	0.001604	seq71974_hf
YSATVDQRLPECA	D.n[35.07]YSATVDQRLPEC[160.03]A.K	sp|O00232|PSD12_HUMAN	sp|O00232|PSD12_HUMANtr|J3KSK1|J3KSK1_HUMANtr|J3KTJ5|J3KTJ5_HUMAN	1	8.4e-09	15|24	2	1542.76	1542.76	0.00445	seq71974_hf
REIVHIQAGQCGNQIGA	M.n[29.04]REIVHIQAGQC[160.03]GNQIGA.K	sp|Q13885|TBB2A_HUMAN	sp|Q13885|TBB2A_HUMANsp|Q13509|TBB3_HUMANsp|P07437|TBB5_HUMANsp|P04350|TBB4A_HUMANsp|Q9BVA1|TBB2B_HUMANsp|P68371|TBB4B_HUMANtr|G3V3W7|G3V3W7_HUMANtr|M0QY37|M0QY37_HUMANtr|M0QX14|M0QX14_HUMANtr|M0R0X0|M0R0X0_HUMANtr|M0QYM7|M0QYM7_HUMANtr|M0R278|M0R278_HUMANtr|M0R042|M0R042_HUMANtr|G3V5W4|G3V5W4_HUMANtr|M0QY85|M0QY85_HUMANtr|G3V3R4|G3V3R4_HUMANtr|G3V2N6|G3V2N6_HUMANtr|M0QZL7|M0QZL7_HUMANtr|M0R2T4|M0R2T4_HUMANtr|M0R2D3|M0R2D3_HUMANtr|G3V4U2|G3V4U2_HUMANtr|G3V3J6|G3V3J6_HUMANtr|G3V2R8|G3V2R8_HUMAN	0.9996	0.000129	11|64	3	1877.96	1877.95	0.003607	seq71974_hf
REIVHIQAGQCGNQIGA	M.n[35.07]REIVHIQAGQC[160.03]GNQIGA.K	sp|Q13885|TBB2A_HUMAN	sp|Q13885|TBB2A_HUMANsp|Q13509|TBB3_HUMANsp|P07437|TBB5_HUMANsp|P04350|TBB4A_HUMANsp|Q9BVA1|TBB2B_HUMANsp|P68371|TBB4B_HUMANtr|G3V3W7|G3V3W7_HUMANtr|M0QY37|M0QY37_HUMANtr|M0QX14|M0QX14_HUMANtr|M0R0X0|M0R0X0_HUMANtr|M0QYM7|M0QYM7_HUMANtr|M0R278|M0R278_HUMANtr|M0R042|M0R042_HUMANtr|G3V5W4|G3V5W4_HUMANtr|M0QY85|M0QY85_HUMANtr|G3V3R4|G3V3R4_HUMANtr|G3V2N6|G3V2N6_HUMANtr|M0QZL7|M0QZL7_HUMANtr|M0R2T4|M0R2T4_HUMANtr|M0R2D3|M0R2D3_HUMANtr|G3V4U2|G3V4U2_HUMANtr|G3V3J6|G3V3J6_HUMANtr|G3V2R8|G3V2R8_HUMAN	1	9.9e-07	16|64	3	1883.99	1883.98	0.002594	seq71974_hf
AEAVTADSEVLEERQ	A.n[29.04]AEAVTADSEVLEERQ.K	sp|Q9NPL8|TIDC1_HUMAN	sp|Q9NPL8|TIDC1_HUMANtr|C9JR82|C9JR82_HUMANtr|F8WC42|F8WC42_HUMANtr|F8WAU6|F8WAU6_HUMANtr|C9JU35|C9JU35_HUMANtr|F8WB00|F8WB00_HUMANtr|G3XA94|G3XA94_HUMAN	0.9941	0.000748	6|28	2	1674.82	1673.81	1.00874	seq71974_hf
RQQAAYYAQTSPQGMPQHPPAPQGQ	Y.n[29.04]RQQAAYYAQTSPQGMPQHPPAPQGQ.-	sp|Q96AE4|FUBP1_HUMAN	sp|Q96AE4|FUBP1_HUMAN	0.9771	0.00136	5|96	3	2764.33	2764.31	0.01386	seq71974_hf
AEAVTADSEVLEERQ	A.n[35.07]AEAVTADSEVLEERQ.K	sp|Q9NPL8|TIDC1_HUMAN	sp|Q9NPL8|TIDC1_HUMANtr|C9JR82|C9JR82_HUMANtr|F8WC42|F8WC42_HUMANtr|F8WAU6|F8WAU6_HUMANtr|C9JU35|C9JU35_HUMANtr|F8WB00|F8WB00_HUMANtr|G3XA94|G3XA94_HUMAN	1	1.4e-07	7|28	2	1679.85	1679.84	0.006957	seq71974_hf
LTPTHYLT	A.n[35.07]LTPTHYLT.K	sp|P04844|RPN2_HUMAN	sp|P04844|RPN2_HUMANtr|Q5JYR7|Q5JYR7_HUMAN	0.9999	2.02e-05	9|14	2	978.562	978.56	0.001655	seq71974_hf
RQQAAYYAQTSPQGMPQHPPAPQGQ	Y.n[29.04]RQQAAYYAQTSPQGMPQHPPAPQGQ.-	sp|Q96AE4|FUBP1_HUMAN	sp|Q96AE4|FUBP1_HUMAN	0.896	0.0124	6|96	3	2766.33	2764.31	2.01356	seq71974_hf
VHQSVATDGPSSTQPALP	G.n[29.04]VHQSVATDGPSSTQPALP.K	sp|O75251|NDUS7_HUMAN	sp|O75251|NDUS7_HUMANtr|A0A087WXF6|A0A087WXF6_HUMANtr|A0A087WTI3|A0A087WTI3_HUMANtr|F5H5N1|F5H5N1_HUMAN	1	3.72e-11	15|34	2	1818.92	1818.91	0.006852	seq71974_hf
VHQSVATDGPSSTQPALP	G.n[35.07]VHQSVATDGPSSTQPALP.K	sp|O75251|NDUS7_HUMAN	sp|O75251|NDUS7_HUMANtr|A0A087WXF6|A0A087WXF6_HUMANtr|A0A087WTI3|A0A087WTI3_HUMANtr|F5H5N1|F5H5N1_HUMAN	1	2.41e-11	15|34	2	1824.95	1824.94	0.006547	seq71974_hf
NVTQHAVGIVVN	Y.n[29.04]NVTQHAVGIVVN.K	sp|P46778|RL21_HUMAN	sp|P46778|RL21_HUMANtr|M0R181|M0R181_HUMANtr|G3V1B3|G3V1B3_HUMAN	0.9984	0.00085	9|22	2	1277.71	1277.71	0.002248	seq71974_hf
VHQSVATDGPSSTQPALP	G.n[35.07]VHQSVATDGPSSTQPALP.K	sp|O75251|NDUS7_HUMAN	sp|O75251|NDUS7_HUMANtr|A0A087WXF6|A0A087WXF6_HUMANtr|A0A087WTI3|A0A087WTI3_HUMANtr|F5H5N1|F5H5N1_HUMAN	1	6.07e-07	11|68	3	1825.95	1824.94	1.00629	seq71974_hf
MRPMRIFVNDDRHVMA	-.n[29.04]MRPM[147.04]RIFVNDDRHVM[147.04]A.K	sp|Q12906|ILF3_HUMAN	sp|Q12906|ILF3_HUMANtr|K7EKJ9|K7EKJ9_HUMANtr|K7EM82|K7EM82_HUMANtr|K7ER69|K7ER69_HUMANtr|K7ERM6|K7ERM6_HUMANtr|K7ENK6|K7ENK6_HUMAN	0.9771	0.029	11|120	5	2048	2046.99	1.00738	seq71974_hf
AEAVTADSEVLEERQ	A.n[35.07]AEAVTADSEVLEERQ.K	sp|Q9NPL8|TIDC1_HUMAN	sp|Q9NPL8|TIDC1_HUMANtr|C9JR82|C9JR82_HUMANtr|F8WC42|F8WC42_HUMANtr|F8WAU6|F8WAU6_HUMANtr|C9JU35|C9JU35_HUMANtr|F8WB00|F8WB00_HUMANtr|G3XA94|G3XA94_HUMAN	1	3.44e-06	13|56	3	1679.85	1679.84	0.003553	seq71974_hf
NVTQHAVGIVVN	Y.n[35.07]NVTQHAVGIVVN.K	sp|P46778|RL21_HUMAN	sp|P46778|RL21_HUMANtr|M0R181|M0R181_HUMANtr|G3V1B3|G3V1B3_HUMAN	0.9999	5.77e-05	11|22	2	1283.74	1283.74	0.003114	seq71974_hf
AEAVTADSEVLEERQ	A.n[29.04]AEAVTADSEVLEERQ.K	sp|Q9NPL8|TIDC1_HUMAN	sp|Q9NPL8|TIDC1_HUMANtr|C9JR82|C9JR82_HUMANtr|F8WC42|F8WC42_HUMANtr|F8WAU6|F8WAU6_HUMANtr|C9JU35|C9JU35_HUMANtr|F8WB00|F8WB00_HUMANtr|G3XA94|G3XA94_HUMAN	1	2.25e-07	14|56	3	1673.81	1673.81	0.003375	seq71974_hf
LVIDNGSGMC	V.n[29.04]LVIDNGSGMC[160.03].K	sp|P0CG38|POTEI_HUMAN	sp|P0CG38|POTEI_HUMANsp|P0CG39|POTEJ_HUMANsp|Q6S8J3|POTEE_HUMANsp|A5A3E0|POTEF_HUMANsp|Q9BYX7|ACTBM_HUMANsp|P63261|ACTG_HUMANtr|J3KT65|J3KT65_HUMANtr|I3L4N8|I3L4N8_HUMANtr|K7EM38|K7EM38_HUMANtr|I3L1U9|I3L1U9_HUMANtr|I3L3I0|I3L3I0_HUMANtr|I3L3R2|I3L3R2_HUMAN	0.9433	0.0382	7|18	2	1092.5	1092.49	0.002677	seq71974_hf
STRIIYGGSVTGATC	Q.n[29.04]STRIIYGGSVTGATC[160.03].K	sp|P60174|TPIS_HUMAN	sp|P60174|TPIS_HUMAN	1	7.82e-08	14|28	2	1569.79	1569.78	0.005092	seq71974_hf
MRPMRIFVNDDRHVMA	-.n[35.07]MRPM[147.04]RIFVNDDRHVM[147.04]A.K	sp|Q12906|ILF3_HUMAN	sp|Q12906|ILF3_HUMANtr|K7EKJ9|K7EKJ9_HUMANtr|K7EM82|K7EM82_HUMANtr|K7ER69|K7ER69_HUMANtr|K7ERM6|K7ERM6_HUMANtr|K7ENK6|K7ENK6_HUMAN	0.9567	0.0496	8|120	5	2054.03	2053.02	1.00676	seq71974_hf
YSATVDQRLPECA	D.n[35.07]YSATVDQRLPEC[160.03]A.K	sp|O00232|PSD12_HUMAN	sp|O00232|PSD12_HUMANtr|J3KSK1|J3KSK1_HUMANtr|J3KTJ5|J3KTJ5_HUMAN	1	3.44e-08	15|24	2	1542.76	1542.76	0.004044	seq71974_hf
AEAVTADSEVLEERQ	A.n[29.04]AEAVTADSEVLEERQ.K	sp|Q9NPL8|TIDC1_HUMAN	sp|Q9NPL8|TIDC1_HUMANtr|C9JR82|C9JR82_HUMANtr|F8WC42|F8WC42_HUMANtr|F8WAU6|F8WAU6_HUMANtr|C9JU35|C9JU35_HUMANtr|F8WB00|F8WB00_HUMANtr|G3XA94|G3XA94_HUMAN	1	6.86e-06	20|28	2	1673.82	1673.81	0.004307	seq71974_hf
AEAVTADSEVLEERQ	A.n[35.07]AEAVTADSEVLEERQ.K	sp|Q9NPL8|TIDC1_HUMAN	sp|Q9NPL8|TIDC1_HUMANtr|C9JR82|C9JR82_HUMANtr|F8WC42|F8WC42_HUMANtr|F8WAU6|F8WAU6_HUMANtr|C9JU35|C9JU35_HUMANtr|F8WB00|F8WB00_HUMANtr|G3XA94|G3XA94_HUMAN	1	3.32e-12	21|28	2	1679.85	1679.84	0.003657	seq71974_hf
SVPAAEPEYP	P.n[29.04]SVPAAEPEYP.K	sp|P54819|KAD2_HUMAN	sp|P54819|KAD2_HUMANtr|F8VY04|F8VY04_HUMANtr|F8VPP1|F8VPP1_HUMANtr|F8W1A4|F8W1A4_HUMANtr|F8VZG5|F8VZG5_HUMANtr|G3V213|G3V213_HUMAN	0.9769	0.00631	8|18	2	1087.53	1086.52	1.00532	seq71974_hf
VHQSVATDGPSSTQPALP	G.n[29.04]VHQSVATDGPSSTQPALP.K	sp|O75251|NDUS7_HUMAN	sp|O75251|NDUS7_HUMANtr|A0A087WXF6|A0A087WXF6_HUMANtr|A0A087WTI3|A0A087WTI3_HUMANtr|F5H5N1|F5H5N1_HUMAN	1	1.93e-12	16|34	2	1818.92	1818.91	0.004763	seq71974_hf
VHQSVATDGPSSTQPALP	G.n[35.07]VHQSVATDGPSSTQPALP.K	sp|O75251|NDUS7_HUMAN	sp|O75251|NDUS7_HUMANtr|A0A087WXF6|A0A087WXF6_HUMANtr|A0A087WTI3|A0A087WTI3_HUMANtr|F5H5N1|F5H5N1_HUMAN	0.9971	0.00165	13|34	2	1824.95	1824.94	0.004518	seq71974_hf
AAAAATPAVRTVPQY	A.n[29.04]AAAAATPAVRTVPQY.K	sp|P11940|PABP1_HUMAN	sp|P11940|PABP1_HUMANtr|H0YAW6|H0YAW6_HUMANtr|H0YAS6|H0YAS6_HUMANtr|E7ERJ7|E7ERJ7_HUMANtr|H0YAS7|H0YAS7_HUMANtr|H0YB75|H0YB75_HUMANtr|E7EQV3|E7EQV3_HUMAN	0.9674	0.00319	5|28	2	1514.83	1513.83	1.0088	seq71974_hf
NVTQHAVGIVVN	Y.n[29.04]NVTQHAVGIVVN.K	sp|P46778|RL21_HUMAN	sp|P46778|RL21_HUMANtr|M0R181|M0R181_HUMANtr|G3V1B3|G3V1B3_HUMAN	0.9983	0.000944	10|22	2	1277.71	1277.71	0.001888	seq71974_hf
VHQSVATDGPSSTQPALP	G.n[35.07]VHQSVATDGPSSTQPALP.K	sp|O75251|NDUS7_HUMAN	sp|O75251|NDUS7_HUMANtr|A0A087WXF6|A0A087WXF6_HUMANtr|A0A087WTI3|A0A087WTI3_HUMANtr|F5H5N1|F5H5N1_HUMAN	0.9993	0.000212	9|68	3	1824.95	1824.94	0.005615	seq71974_hf
REYEAREQTDQTQAQELHRSQDRDFETMA	Y.n[29.04]REYEAREQTDQTQAQELHRSQDRDFETMA.K	sp|A6NJ78|MET15_HUMAN	sp|A6NJ78|MET15_HUMANtr|A0A0U1RR64|A0A0U1RR64_HUMANtr|F8WD83|F8WD83_HUMANtr|B5MC64|B5MC64_HUMANtr|A0A0U1RRD2|A0A0U1RRD2_HUMANtr|A0A0U1RRF2|A0A0U1RRF2_HUMANtr|A0A0U1RR76|A0A0U1RR76_HUMAN	0.983	0.0226	8|224	5	3596.64	3595.63	1.00962	seq71974_hf
LVIDNGSGMC	V.n[35.07]LVIDNGSGMC[160.03].K	sp|P0CG38|POTEI_HUMAN	sp|P0CG38|POTEI_HUMANsp|P0CG39|POTEJ_HUMANsp|Q6S8J3|POTEE_HUMANsp|A5A3E0|POTEF_HUMANsp|Q9BYX7|ACTBM_HUMANsp|P63261|ACTG_HUMANtr|J3KT65|J3KT65_HUMANtr|I3L4N8|I3L4N8_HUMANtr|K7EM38|K7EM38_HUMANtr|I3L1U9|I3L1U9_HUMANtr|I3L3I0|I3L3I0_HUMANtr|I3L3R2|I3L3R2_HUMAN	1	1.35e-06	10|18	2	1098.53	1098.53	0.00162	seq71974_hf
AEAVTADSEVLEERQ	A.n[35.07]AEAVTADSEVLEERQ.K	sp|Q9NPL8|TIDC1_HUMAN	sp|Q9NPL8|TIDC1_HUMANtr|C9JR82|C9JR82_HUMANtr|F8WC42|F8WC42_HUMANtr|F8WAU6|F8WAU6_HUMANtr|C9JU35|C9JU35_HUMANtr|F8WB00|F8WB00_HUMANtr|G3XA94|G3XA94_HUMAN	0.999	0.000342	16|56	3	1679.85	1679.84	0.002582	seq71974_hf
NVTQHAVGIVVN	Y.n[35.07]NVTQHAVGIVVN.K	sp|P46778|RL21_HUMAN	sp|P46778|RL21_HUMANtr|M0R181|M0R181_HUMANtr|G3V1B3|G3V1B3_HUMAN	0.9884	0.00725	9|22	2	1283.74	1283.74	0.001779	seq71974_hf
AEAVTADSEVLEERQ	A.n[29.04]AEAVTADSEVLEERQ.K	sp|Q9NPL8|TIDC1_HUMAN	sp|Q9NPL8|TIDC1_HUMANtr|C9JR82|C9JR82_HUMANtr|F8WC42|F8WC42_HUMANtr|F8WAU6|F8WAU6_HUMANtr|C9JU35|C9JU35_HUMANtr|F8WB00|F8WB00_HUMANtr|G3XA94|G3XA94_HUMAN	1	7.17e-08	18|56	3	1673.81	1673.81	0.003079	seq71974_hf
VHQSVATDGPSSTQPALP	G.n[29.04]VHQSVATDGPSSTQPALP.K	sp|O75251|NDUS7_HUMAN	sp|O75251|NDUS7_HUMANtr|A0A087WXF6|A0A087WXF6_HUMANtr|A0A087WTI3|A0A087WTI3_HUMANtr|F5H5N1|F5H5N1_HUMAN	0.9884	0.0045	11|68	3	1818.92	1818.91	0.004135	seq71974_hf
AAAAATPAVRTVPQY	A.n[35.07]AAAAATPAVRTVPQY.K	sp|P11940|PABP1_HUMAN	sp|P11940|PABP1_HUMANtr|H0YAW6|H0YAW6_HUMANtr|H0YAS6|H0YAS6_HUMANtr|E7ERJ7|E7ERJ7_HUMANtr|H0YAS7|H0YAS7_HUMANtr|H0YB75|H0YB75_HUMANtr|E7EQV3|E7EQV3_HUMAN	0.9997	0.000151	8|28	2	1519.86	1519.86	0.002528	seq71974_hf
LVIDNGSGMC	V.n[29.04]LVIDNGSGMC[160.03].K	sp|P0CG38|POTEI_HUMAN	sp|P0CG38|POTEI_HUMANsp|P0CG39|POTEJ_HUMANsp|Q6S8J3|POTEE_HUMANsp|A5A3E0|POTEF_HUMANsp|Q9BYX7|ACTBM_HUMANsp|P63261|ACTG_HUMANtr|J3KT65|J3KT65_HUMANtr|I3L4N8|I3L4N8_HUMANtr|K7EM38|K7EM38_HUMANtr|I3L1U9|I3L1U9_HUMANtr|I3L3I0|I3L3I0_HUMANtr|I3L3R2|I3L3R2_HUMAN	0.9999	3.63e-05	10|18	2	1092.5	1092.49	0.002062	seq71974_hf
ALAALETPGRPSQQ	D.n[35.07]ALAALETPGRPSQQ.K	sp|Q92547|TOPB1_HUMAN	sp|Q92547|TOPB1_HUMANtr|A0A2R8YD63|A0A2R8YD63_HUMAN	0.9986	0.00077	8|26	2	1471.82	1471.82	0.003361	seq71974_hf
NLHVSHILQ	E.n[29.04]NLHVSHILQ.K	sp|P07093|GDN_HUMAN	sp|P07093|GDN_HUMAN	0.9418	0.0245	8|32	3	1087.61	1087.61	0.000573	seq71974_hf
AEAVTADSEVLEERQ	A.n[29.04]AEAVTADSEVLEERQ.K	sp|Q9NPL8|TIDC1_HUMAN	sp|Q9NPL8|TIDC1_HUMANtr|C9JR82|C9JR82_HUMANtr|F8WC42|F8WC42_HUMANtr|F8WAU6|F8WAU6_HUMANtr|C9JU35|C9JU35_HUMANtr|F8WB00|F8WB00_HUMANtr|G3XA94|G3XA94_HUMAN	1	2.58e-09	18|28	2	1673.82	1673.81	0.004722	seq71974_hf
VRMNVLAD	M.n[29.04]VRMNVLAD.A	sp|P62244|RS15A_HUMAN	sp|P62244|RS15A_HUMANtr|H3BN98|H3BN98_HUMANtr|I3L303|I3L303_HUMANtr|H3BV27|H3BV27_HUMANtr|I3L3P7|I3L3P7_HUMANtr|H3BT37|H3BT37_HUMANtr|I3L246|I3L246_HUMAN	0.925	0.0516	8|14	2	944.513	944.511	0.00188	seq71974_hf
AEAVTADSEVLEERQ	A.n[35.07]AEAVTADSEVLEERQ.K	sp|Q9NPL8|TIDC1_HUMAN	sp|Q9NPL8|TIDC1_HUMANtr|C9JR82|C9JR82_HUMANtr|F8WC42|F8WC42_HUMANtr|F8WAU6|F8WAU6_HUMANtr|C9JU35|C9JU35_HUMANtr|F8WB00|F8WB00_HUMANtr|G3XA94|G3XA94_HUMAN	1	1.02e-09	21|28	2	1679.85	1679.84	0.004605	seq71974_hf
SVPAAEPEYP	P.n[29.04]SVPAAEPEYP.K	sp|P54819|KAD2_HUMAN	sp|P54819|KAD2_HUMANtr|F8VY04|F8VY04_HUMANtr|F8VPP1|F8VPP1_HUMANtr|F8W1A4|F8W1A4_HUMANtr|F8VZG5|F8VZG5_HUMANtr|G3V213|G3V213_HUMAN	0.9989	0.000601	9|18	2	1086.53	1086.52	0.002201	seq71974_hf
VHQSVATDGPSSTQPALP	G.n[29.04]VHQSVATDGPSSTQPALP.K	sp|O75251|NDUS7_HUMAN	sp|O75251|NDUS7_HUMANtr|A0A087WXF6|A0A087WXF6_HUMANtr|A0A087WTI3|A0A087WTI3_HUMANtr|F5H5N1|F5H5N1_HUMAN	1	1.9e-10	14|34	2	1818.92	1818.91	0.005852	seq71974_hf
VHQSVATDGPSSTQPALP	G.n[35.07]VHQSVATDGPSSTQPALP.K	sp|O75251|NDUS7_HUMAN	sp|O75251|NDUS7_HUMANtr|A0A087WXF6|A0A087WXF6_HUMANtr|A0A087WTI3|A0A087WTI3_HUMANtr|F5H5N1|F5H5N1_HUMAN	1	2.32e-11	16|34	2	1824.95	1824.94	0.005881	seq71974_hf
KEDEVEEWQHRA	R.n[29.04]K[0]EDEVEEWQHRA.K	sp|P15311|EZRI_HUMAN	sp|P15311|EZRI_HUMANtr|E7EQR4|E7EQR4_HUMAN	0.9771	2.05e-05	12|44	3	1583.73	1582.74	0.98821	seq71974_hf
MREIVHIQAGQCGNQIGA	-.n[35.07]M[147.04]REIVHIQAGQC[160.03]GNQIGA.K	sp|Q13885|TBB2A_HUMAN	sp|Q13885|TBB2A_HUMANsp|Q13509|TBB3_HUMANsp|P07437|TBB5_HUMANsp|P04350|TBB4A_HUMANsp|Q9BVA1|TBB2B_HUMANsp|P68371|TBB4B_HUMANtr|G3V3W7|G3V3W7_HUMANtr|M0QY37|M0QY37_HUMANtr|M0QX14|M0QX14_HUMANtr|M0R0X0|M0R0X0_HUMANtr|M0QYM7|M0QYM7_HUMANtr|M0R278|M0R278_HUMANtr|M0R042|M0R042_HUMANtr|G3V5W4|G3V5W4_HUMANtr|M0QY85|M0QY85_HUMANtr|G3V3R4|G3V3R4_HUMANtr|G3V2N6|G3V2N6_HUMANtr|M0QZL7|M0QZL7_HUMANtr|M0R2T4|M0R2T4_HUMANtr|M0R2D3|M0R2D3_HUMANtr|G3V4U2|G3V4U2_HUMANtr|G3V3J6|G3V3J6_HUMANtr|G3V2R8|G3V2R8_HUMAN	1	6.98e-08	14|68	3	2031.02	2031.02	0.003428	seq71974_hf
AAAAATPAVRTVPQY	A.n[29.04]AAAAATPAVRTVPQY.K	sp|P11940|PABP1_HUMAN	sp|P11940|PABP1_HUMANtr|H0YAW6|H0YAW6_HUMANtr|H0YAS6|H0YAS6_HUMANtr|E7ERJ7|E7ERJ7_HUMANtr|H0YAS7|H0YAS7_HUMANtr|H0YB75|H0YB75_HUMANtr|E7EQV3|E7EQV3_HUMAN	0.9407	0.0167	9|28	2	1514.83	1513.83	1.00575	seq71974_hf
GIHETTFNSIM	C.n[35.07]GIHETTFNSIM[147.04].K	sp|P0CG38|POTEI_HUMAN	sp|P0CG38|POTEI_HUMANsp|P0CG39|POTEJ_HUMANsp|Q6S8J3|POTEE_HUMANsp|A5A3E0|POTEF_HUMANsp|P60709|ACTB_HUMANsp|Q562R1|ACTBL_HUMANsp|P63261|ACTG_HUMANtr|A0A2R8Y793|A0A2R8Y793_HUMAN	0.9112	0.00231	8|20	2	1298.64	1298.64	-0.003785	seq71974_hf
REYEAREQTDQTQAQELHRSQDRDFETMA	Y.n[29.04]REYEAREQTDQTQAQELHRSQDRDFETMA.K	sp|A6NJ78|MET15_HUMAN	sp|A6NJ78|MET15_HUMANtr|A0A0U1RR64|A0A0U1RR64_HUMANtr|F8WD83|F8WD83_HUMANtr|B5MC64|B5MC64_HUMANtr|A0A0U1RRD2|A0A0U1RRD2_HUMANtr|A0A0U1RRF2|A0A0U1RRF2_HUMANtr|A0A0U1RR76|A0A0U1RR76_HUMAN	0.9573	0.035	11|224	5	3597.64	3595.63	2.00999	seq71974_hf
LVIDNGSGMC	V.n[35.07]LVIDNGSGMC[160.03].K	sp|P0CG38|POTEI_HUMAN	sp|P0CG38|POTEI_HUMANsp|P0CG39|POTEJ_HUMANsp|Q6S8J3|POTEE_HUMANsp|A5A3E0|POTEF_HUMANsp|Q9BYX7|ACTBM_HUMANsp|P63261|ACTG_HUMANtr|J3KT65|J3KT65_HUMANtr|I3L4N8|I3L4N8_HUMANtr|K7EM38|K7EM38_HUMANtr|I3L1U9|I3L1U9_HUMANtr|I3L3I0|I3L3I0_HUMANtr|I3L3R2|I3L3R2_HUMAN	1	1.26e-06	10|18	2	1098.53	1098.53	0.001968	seq71974_hf
AEAVTADSEVLEERQ	A.n[35.07]AEAVTADSEVLEERQ.K	sp|Q9NPL8|TIDC1_HUMAN	sp|Q9NPL8|TIDC1_HUMANtr|C9JR82|C9JR82_HUMANtr|F8WC42|F8WC42_HUMANtr|F8WAU6|F8WAU6_HUMANtr|C9JU35|C9JU35_HUMANtr|F8WB00|F8WB00_HUMANtr|G3XA94|G3XA94_HUMAN	0.9999	2.66e-05	17|56	3	1679.85	1679.84	0.002495	seq71974_hf
AEAVTADSEVLEERQ	A.n[29.04]AEAVTADSEVLEERQ.K	sp|Q9NPL8|TIDC1_HUMAN	sp|Q9NPL8|TIDC1_HUMANtr|C9JR82|C9JR82_HUMANtr|F8WC42|F8WC42_HUMANtr|F8WAU6|F8WAU6_HUMANtr|C9JU35|C9JU35_HUMANtr|F8WB00|F8WB00_HUMANtr|G3XA94|G3XA94_HUMAN	1	3.25e-09	17|56	3	1673.81	1673.81	0.003736	seq71974_hf
SVPAAEPEYP	P.n[35.07]SVPAAEPEYP.K	sp|P54819|KAD2_HUMAN	sp|P54819|KAD2_HUMANtr|F8VY04|F8VY04_HUMANtr|F8VPP1|F8VPP1_HUMANtr|F8W1A4|F8W1A4_HUMANtr|F8VZG5|F8VZG5_HUMANtr|G3V213|G3V213_HUMAN	0.9931	0.00419	8|18	2	1092.56	1092.56	0.001721	seq71974_hf
MREIVHIQAGQCGNQIGA	-.n[29.04]M[147.04]REIVHIQAGQC[160.03]GNQIGA.K	sp|Q13885|TBB2A_HUMAN	sp|Q13885|TBB2A_HUMANsp|Q13509|TBB3_HUMANsp|P07437|TBB5_HUMANsp|P04350|TBB4A_HUMANsp|Q9BVA1|TBB2B_HUMANsp|P68371|TBB4B_HUMANtr|G3V3W7|G3V3W7_HUMANtr|M0QY37|M0QY37_HUMANtr|M0QX14|M0QX14_HUMANtr|M0R0X0|M0R0X0_HUMANtr|M0QYM7|M0QYM7_HUMANtr|M0R278|M0R278_HUMANtr|M0R042|M0R042_HUMANtr|G3V5W4|G3V5W4_HUMANtr|M0QY85|M0QY85_HUMANtr|G3V3R4|G3V3R4_HUMANtr|G3V2N6|G3V2N6_HUMANtr|M0QZL7|M0QZL7_HUMANtr|M0R2T4|M0R2T4_HUMANtr|M0R2D3|M0R2D3_HUMANtr|G3V4U2|G3V4U2_HUMANtr|G3V3J6|G3V3J6_HUMANtr|G3V2R8|G3V2R8_HUMAN	0.9999	3.66e-05	17|68	3	2024.99	2024.99	0.006007	seq71974_hf
AEAVTADSEVLEERQ	A.n[29.04]AEAVTADSEVLEERQ.K	sp|Q9NPL8|TIDC1_HUMAN	sp|Q9NPL8|TIDC1_HUMANtr|C9JR82|C9JR82_HUMANtr|F8WC42|F8WC42_HUMANtr|F8WAU6|F8WAU6_HUMANtr|C9JU35|C9JU35_HUMANtr|F8WB00|F8WB00_HUMANtr|G3XA94|G3XA94_HUMAN	1	2.13e-09	18|28	2	1673.82	1673.81	0.005257	seq71974_hf
AEAVTADSEVLEERQ	A.n[35.07]AEAVTADSEVLEERQ.K	sp|Q9NPL8|TIDC1_HUMAN	sp|Q9NPL8|TIDC1_HUMANtr|C9JR82|C9JR82_HUMANtr|F8WC42|F8WC42_HUMANtr|F8WAU6|F8WAU6_HUMANtr|C9JU35|C9JU35_HUMANtr|F8WB00|F8WB00_HUMANtr|G3XA94|G3XA94_HUMAN	1	2.64e-09	18|28	2	1679.85	1679.84	0.004759	seq71974_hf
SVPAAEPEYP	P.n[29.04]SVPAAEPEYP.K	sp|P54819|KAD2_HUMAN	sp|P54819|KAD2_HUMANtr|F8VY04|F8VY04_HUMANtr|F8VPP1|F8VPP1_HUMANtr|F8W1A4|F8W1A4_HUMANtr|F8VZG5|F8VZG5_HUMANtr|G3V213|G3V213_HUMAN	0.9992	0.000423	8|18	2	1086.53	1086.52	0.002384	seq71974_hf
SVLDVVR	D.n[35.07]SVLDVVR.K	sp|Q13885|TBB2A_HUMAN	sp|Q13885|TBB2A_HUMANsp|Q13509|TBB3_HUMANsp|P07437|TBB5_HUMANsp|Q9BVA1|TBB2B_HUMANsp|P68371|TBB4B_HUMANtr|G3V2A3|G3V2A3_HUMANtr|Q5ST81|Q5ST81_HUMANtr|Q5JP53|Q5JP53_HUMANtr|A0A0B4J269|A0A0B4J269_HUMAN	0.9821	0.0114	9|12	2	820.524	820.523	0.001331	seq71974_hf
VHQSVATDGPSSTQPALP	G.n[29.04]VHQSVATDGPSSTQPALP.K	sp|O75251|NDUS7_HUMAN	sp|O75251|NDUS7_HUMANtr|A0A087WXF6|A0A087WXF6_HUMANtr|A0A087WTI3|A0A087WTI3_HUMANtr|F5H5N1|F5H5N1_HUMAN	1	1.93e-10	14|34	2	1818.92	1818.91	0.005134	seq71974_hf
AGASATFPMQCSALR	D.n[35.07]AGASATFPM[147.04]QC[160.03]SALR.K	sp|P63241|IF5A1_HUMAN	sp|P63241|IF5A1_HUMANsp|Q6IS14|IF5AL_HUMANtr|I3L397|I3L397_HUMANtr|I3L504|I3L504_HUMAN	1	7.19e-10	18|28	2	1616.79	1616.79	0.004563	seq71974_hf
VHQSVATDGPSSTQPALP	G.n[35.07]VHQSVATDGPSSTQPALP.K	sp|O75251|NDUS7_HUMAN	sp|O75251|NDUS7_HUMANtr|A0A087WXF6|A0A087WXF6_HUMANtr|A0A087WTI3|A0A087WTI3_HUMANtr|F5H5N1|F5H5N1_HUMAN	1	1.95e-08	15|34	2	1824.95	1824.94	0.005708	seq71974_hf
MREIVHIQAGQCGNQIGA	-.n[35.07]M[147.04]REIVHIQAGQC[160.03]GNQIGA.K	sp|Q13885|TBB2A_HUMAN	sp|Q13885|TBB2A_HUMANsp|Q13509|TBB3_HUMANsp|P07437|TBB5_HUMANsp|P04350|TBB4A_HUMANsp|Q9BVA1|TBB2B_HUMANsp|P68371|TBB4B_HUMANtr|G3V3W7|G3V3W7_HUMANtr|M0QY37|M0QY37_HUMANtr|M0QX14|M0QX14_HUMANtr|M0R0X0|M0R0X0_HUMANtr|M0QYM7|M0QYM7_HUMANtr|M0R278|M0R278_HUMANtr|M0R042|M0R042_HUMANtr|G3V5W4|G3V5W4_HUMANtr|M0QY85|M0QY85_HUMANtr|G3V3R4|G3V3R4_HUMANtr|G3V2N6|G3V2N6_HUMANtr|M0QZL7|M0QZL7_HUMANtr|M0R2T4|M0R2T4_HUMANtr|M0R2D3|M0R2D3_HUMANtr|G3V4U2|G3V4U2_HUMANtr|G3V3J6|G3V3J6_HUMANtr|G3V2R8|G3V2R8_HUMAN	1	4e-06	19|68	3	2031.02	2031.02	0.003926	seq71974_hf
CVEEVDAAMCARPH	S.n[35.07]C[160.03]VEEVDAAMC[160.03]ARPH.K	sp|P51991|ROA3_HUMAN	sp|P51991|ROA3_HUMAN	0.9998	7.35e-05	14|52	3	1677.75	1677.75	0.002546	seq71974_hf
AGASATFPMQCSALR	D.n[29.04]AGASATFPM[147.04]QC[160.03]SALR.K	sp|P63241|IF5A1_HUMAN	sp|P63241|IF5A1_HUMANsp|Q6IS14|IF5AL_HUMANtr|I3L397|I3L397_HUMANtr|I3L504|I3L504_HUMAN	0.9996	6.5e-05	11|28	2	1611.76	1610.75	1.00636	seq71974_hf
SVPAAEPEYP	P.n[35.07]SVPAAEPEYP.K	sp|P54819|KAD2_HUMAN	sp|P54819|KAD2_HUMANtr|F8VY04|F8VY04_HUMANtr|F8VPP1|F8VPP1_HUMANtr|F8W1A4|F8W1A4_HUMANtr|F8VZG5|F8VZG5_HUMANtr|G3V213|G3V213_HUMAN	0.9856	0.00907	5|18	2	1092.56	1092.56	0.001429	seq71974_hf
MREIVHIQAGQCGNQIGA	-.n[35.07]M[147.04]REIVHIQAGQC[160.03]GNQIGA.K	sp|Q13885|TBB2A_HUMAN	sp|Q13885|TBB2A_HUMANsp|Q13509|TBB3_HUMANsp|P07437|TBB5_HUMANsp|P04350|TBB4A_HUMANsp|Q9BVA1|TBB2B_HUMANsp|P68371|TBB4B_HUMANtr|G3V3W7|G3V3W7_HUMANtr|M0QY37|M0QY37_HUMANtr|M0QX14|M0QX14_HUMANtr|M0R0X0|M0R0X0_HUMANtr|M0QYM7|M0QYM7_HUMANtr|M0R278|M0R278_HUMANtr|M0R042|M0R042_HUMANtr|G3V5W4|G3V5W4_HUMANtr|M0QY85|M0QY85_HUMANtr|G3V3R4|G3V3R4_HUMANtr|G3V2N6|G3V2N6_HUMANtr|M0QZL7|M0QZL7_HUMANtr|M0R2T4|M0R2T4_HUMANtr|M0R2D3|M0R2D3_HUMANtr|G3V4U2|G3V4U2_HUMANtr|G3V3J6|G3V3J6_HUMANtr|G3V2R8|G3V2R8_HUMAN	1	5.48e-06	14|34	2	2031.03	2031.02	0.00538	seq71974_hf
AVEEYSCEFGSA	A.n[29.04]AVEEYSC[160.03]EFGSA.K	tr|F8VWQ0|F8VWQ0_HUMAN	tr|F8VWQ0|F8VWQ0_HUMANtr|F8VVM2|F8VVM2_HUMAN	0.9977	0.00127	6|22	2	1375.56	1375.56	0.001788	seq71974_hf
RELISNASDALD	L.n[35.07]RELISNASDALD.K	sp|P14625|ENPL_HUMAN	sp|P14625|ENPL_HUMANsp|P08238|HS90B_HUMANtr|F8W026|F8W026_HUMANtr|A0A1W2PRR1|A0A1W2PRR1_HUMANtr|Q96GW1|Q96GW1_HUMAN	0.9998	8.78e-05	8|22	2	1336.71	1336.7	0.002512	seq71974_hf
RIGAEVYHNL	M.n[35.07]RIGAEVYHNL.K	sp|P06733|ENOA_HUMAN	sp|P06733|ENOA_HUMANtr|K7EM90|K7EM90_HUMANtr|A0A2R8Y6G6|A0A2R8Y6G6_HUMAN	0.9541	0.0164	9|36	3	1204.68	1204.68	0.000265	seq71974_hf
SVPAAEPEYP	P.n[29.04]SVPAAEPEYP.K	sp|P54819|KAD2_HUMAN	sp|P54819|KAD2_HUMANtr|F8VY04|F8VY04_HUMANtr|F8VPP1|F8VPP1_HUMANtr|F8W1A4|F8W1A4_HUMANtr|F8VZG5|F8VZG5_HUMANtr|G3V213|G3V213_HUMAN	0.9977	0.00129	8|18	2	1086.52	1086.52	0.001527	seq71974_hf
RQGRTLYGFGG	K.n[35.07]RQGRTLYGFGG.-	sp|P62805|H4_HUMAN	sp|P62805|H4_HUMAN	0.9081	0.0403	7|40	3	1244.69	1244.68	0.001337	seq71974_hf
MREIVHIQAGQCGNQIGA	-.n[29.04]M[147.04]REIVHIQAGQC[160.03]GNQIGA.K	sp|Q13885|TBB2A_HUMAN	sp|Q13885|TBB2A_HUMANsp|Q13509|TBB3_HUMANsp|P07437|TBB5_HUMANsp|P04350|TBB4A_HUMANsp|Q9BVA1|TBB2B_HUMANsp|P68371|TBB4B_HUMANtr|G3V3W7|G3V3W7_HUMANtr|M0QY37|M0QY37_HUMANtr|M0QX14|M0QX14_HUMANtr|M0R0X0|M0R0X0_HUMANtr|M0QYM7|M0QYM7_HUMANtr|M0R278|M0R278_HUMANtr|M0R042|M0R042_HUMANtr|G3V5W4|G3V5W4_HUMANtr|M0QY85|M0QY85_HUMANtr|G3V3R4|G3V3R4_HUMANtr|G3V2N6|G3V2N6_HUMANtr|M0QZL7|M0QZL7_HUMANtr|M0R2T4|M0R2T4_HUMANtr|M0R2D3|M0R2D3_HUMANtr|G3V4U2|G3V4U2_HUMANtr|G3V3J6|G3V3J6_HUMANtr|G3V2R8|G3V2R8_HUMAN	1	1.46e-08	14|34	2	2024.99	2024.99	0.005746	seq71974_hf
RPAELGQQELLR	S.n[29.04]RPAELGQQELLR.K	sp|O14792|HS3S1_HUMAN	sp|O14792|HS3S1_HUMANtr|E9PDE3|E9PDE3_HUMAN	0.9919	0.000754	12|44	3	1437.82	1436.81	1.00894	seq71974_hf
SVLDVVR	D.n[35.07]SVLDVVR.K	sp|Q13885|TBB2A_HUMAN	sp|Q13885|TBB2A_HUMANsp|Q13509|TBB3_HUMANsp|P07437|TBB5_HUMANsp|Q9BVA1|TBB2B_HUMANsp|P68371|TBB4B_HUMANtr|G3V2A3|G3V2A3_HUMANtr|Q5ST81|Q5ST81_HUMANtr|Q5JP53|Q5JP53_HUMANtr|A0A0B4J269|A0A0B4J269_HUMAN	0.9512	0.0326	10|12	2	820.524	820.523	0.000703	seq71974_hf
RLVGEEEAGFGECD	G.n[35.07]RLVGEEEAGFGEC[160.03]D.K	sp|O94919|ENDD1_HUMAN	sp|O94919|ENDD1_HUMAN	0.9996	3.68e-05	7|26	2	1600.72	1600.73	-0.001425	seq71974_hf
AGASATFPMQCSALR	D.n[35.07]AGASATFPM[147.04]QC[160.03]SALR.K	sp|P63241|IF5A1_HUMAN	sp|P63241|IF5A1_HUMANsp|Q6IS14|IF5AL_HUMANtr|I3L397|I3L397_HUMANtr|I3L504|I3L504_HUMAN	1	7.48e-07	18|28	2	1616.79	1616.79	0.003052	seq71974_hf
VHQSVATDGPSSTQPALP	G.n[29.04]VHQSVATDGPSSTQPALP.K	sp|O75251|NDUS7_HUMAN	sp|O75251|NDUS7_HUMANtr|A0A087WXF6|A0A087WXF6_HUMANtr|A0A087WTI3|A0A087WTI3_HUMANtr|F5H5N1|F5H5N1_HUMAN	1	2.37e-07	10|34	2	1818.91	1818.91	0.003326	seq71974_hf
VHQSVATDGPSSTQPALP	G.n[35.07]VHQSVATDGPSSTQPALP.K	sp|O75251|NDUS7_HUMAN	sp|O75251|NDUS7_HUMANtr|A0A087WXF6|A0A087WXF6_HUMANtr|A0A087WTI3|A0A087WTI3_HUMANtr|F5H5N1|F5H5N1_HUMAN	0.9998	3.18e-05	8|34	2	1825.95	1824.94	1.00765	seq71974_hf
MREIVHIQAGQCGNQIGA	-.n[35.07]M[147.04]REIVHIQAGQC[160.03]GNQIGA.K	sp|Q13885|TBB2A_HUMAN	sp|Q13885|TBB2A_HUMANsp|Q13509|TBB3_HUMANsp|P07437|TBB5_HUMANsp|P04350|TBB4A_HUMANsp|Q9BVA1|TBB2B_HUMANsp|P68371|TBB4B_HUMANtr|G3V3W7|G3V3W7_HUMANtr|M0QY37|M0QY37_HUMANtr|M0QX14|M0QX14_HUMANtr|M0R0X0|M0R0X0_HUMANtr|M0QYM7|M0QYM7_HUMANtr|M0R278|M0R278_HUMANtr|M0R042|M0R042_HUMANtr|G3V5W4|G3V5W4_HUMANtr|M0QY85|M0QY85_HUMANtr|G3V3R4|G3V3R4_HUMANtr|G3V2N6|G3V2N6_HUMANtr|M0QZL7|M0QZL7_HUMANtr|M0R2T4|M0R2T4_HUMANtr|M0R2D3|M0R2D3_HUMANtr|G3V4U2|G3V4U2_HUMANtr|G3V3J6|G3V3J6_HUMANtr|G3V2R8|G3V2R8_HUMAN	1	4.26e-08	13|68	3	2031.02	2031.02	0.003598	seq71974_hf
RIGAEVYHNL	M.n[29.04]RIGAEVYHNL.K	sp|P06733|ENOA_HUMAN	sp|P06733|ENOA_HUMANtr|K7EM90|K7EM90_HUMANtr|A0A2R8Y6G6|A0A2R8Y6G6_HUMAN	0.9488	0.0129	7|36	3	1198.65	1198.65	-0.000124	seq71974_hf
RLVGEEEAGFGECD	G.n[29.04]RLVGEEEAGFGEC[160.03]D.K	sp|O94919|ENDD1_HUMAN	sp|O94919|ENDD1_HUMAN	0.9997	0.000158	5|26	2	1594.7	1594.69	0.005489	seq71974_hf
REYEAREQTDQTQAQELHRSQDRDFETMA	Y.n[35.07]REYEAREQTDQTQAQELHRSQDRDFETMA.K	sp|A6NJ78|MET15_HUMAN	sp|A6NJ78|MET15_HUMANtr|A0A0U1RR64|A0A0U1RR64_HUMANtr|F8WD83|F8WD83_HUMANtr|B5MC64|B5MC64_HUMANtr|A0A0U1RRD2|A0A0U1RRD2_HUMANtr|A0A0U1RRF2|A0A0U1RRF2_HUMANtr|A0A0U1RR76|A0A0U1RR76_HUMAN	0.989	0.0143	11|224	5	3602.67	3601.67	1.00747	seq71974_hf
REYEAREQTDQTQAQELHRSQDRDFETMA	Y.n[29.04]REYEAREQTDQTQAQELHRSQDRDFETMA.K	sp|A6NJ78|MET15_HUMAN	sp|A6NJ78|MET15_HUMANtr|A0A0U1RR64|A0A0U1RR64_HUMANtr|F8WD83|F8WD83_HUMANtr|B5MC64|B5MC64_HUMANtr|A0A0U1RRD2|A0A0U1RRD2_HUMANtr|A0A0U1RRF2|A0A0U1RRF2_HUMANtr|A0A0U1RR76|A0A0U1RR76_HUMAN	1	3.34e-06	17|224	5	3597.64	3595.63	2.00938	seq71974_hf
SVPAAEPEYP	P.n[35.07]SVPAAEPEYP.K	sp|P54819|KAD2_HUMAN	sp|P54819|KAD2_HUMANtr|F8VY04|F8VY04_HUMANtr|F8VPP1|F8VPP1_HUMANtr|F8W1A4|F8W1A4_HUMANtr|F8VZG5|F8VZG5_HUMANtr|G3V213|G3V213_HUMAN	0.9981	0.00107	8|18	2	1092.56	1092.56	0.000859	seq71974_hf
AGASATFPMQCSALR	D.n[29.04]AGASATFPM[147.04]QC[160.03]SALR.K	sp|P63241|IF5A1_HUMAN	sp|P63241|IF5A1_HUMANsp|Q6IS14|IF5AL_HUMANtr|I3L397|I3L397_HUMANtr|I3L504|I3L504_HUMAN	0.9998	9.3e-05	9|28	2	1610.76	1610.75	0.002826	seq71974_hf
AGASATFPMQCSALR	D.n[35.07]AGASATFPM[147.04]QC[160.03]SALR.K	sp|P63241|IF5A1_HUMAN	sp|P63241|IF5A1_HUMANsp|Q6IS14|IF5AL_HUMANtr|I3L397|I3L397_HUMANtr|I3L504|I3L504_HUMAN	1	2.75e-06	15|56	3	1616.79	1616.79	0.002324	seq71974_hf
RELISNASDALD	L.n[29.04]RELISNASDALD.K	sp|P14625|ENPL_HUMAN	sp|P14625|ENPL_HUMANsp|P08238|HS90B_HUMANtr|F8W026|F8W026_HUMANtr|A0A1W2PRR1|A0A1W2PRR1_HUMANtr|Q96GW1|Q96GW1_HUMAN	0.9999	3.23e-05	10|22	2	1330.68	1330.67	0.002406	seq71974_hf
MREIVHIQAGQCGNQIGA	-.n[35.07]M[147.04]REIVHIQAGQC[160.03]GNQIGA.K	sp|Q13885|TBB2A_HUMAN	sp|Q13885|TBB2A_HUMANsp|Q13509|TBB3_HUMANsp|P07437|TBB5_HUMANsp|P04350|TBB4A_HUMANsp|Q9BVA1|TBB2B_HUMANsp|P68371|TBB4B_HUMANtr|G3V3W7|G3V3W7_HUMANtr|M0QY37|M0QY37_HUMANtr|M0QX14|M0QX14_HUMANtr|M0R0X0|M0R0X0_HUMANtr|M0QYM7|M0QYM7_HUMANtr|M0R278|M0R278_HUMANtr|M0R042|M0R042_HUMANtr|G3V5W4|G3V5W4_HUMANtr|M0QY85|M0QY85_HUMANtr|G3V3R4|G3V3R4_HUMANtr|G3V2N6|G3V2N6_HUMANtr|M0QZL7|M0QZL7_HUMANtr|M0R2T4|M0R2T4_HUMANtr|M0R2D3|M0R2D3_HUMANtr|G3V4U2|G3V4U2_HUMANtr|G3V3J6|G3V3J6_HUMANtr|G3V2R8|G3V2R8_HUMAN	1	3.41e-11	16|34	2	2031.02	2031.02	0.004378	seq71974_hf
AVEEYSCEFGSA	A.n[29.04]AVEEYSC[160.03]EFGSA.K	tr|F8VWQ0|F8VWQ0_HUMAN	tr|F8VWQ0|F8VWQ0_HUMANtr|F8VVM2|F8VVM2_HUMAN	0.999	0.000548	6|22	2	1375.56	1375.56	0.001417	seq71974_hf
RELISNASDALD	L.n[35.07]RELISNASDALD.K	sp|P14625|ENPL_HUMAN	sp|P14625|ENPL_HUMANsp|P08238|HS90B_HUMANtr|F8W026|F8W026_HUMANtr|A0A1W2PRR1|A0A1W2PRR1_HUMANtr|Q96GW1|Q96GW1_HUMAN	0.9978	0.00122	10|22	2	1336.71	1336.7	0.002541	seq71974_hf
RIGAEVYHNL	M.n[35.07]RIGAEVYHNL.K	sp|P06733|ENOA_HUMAN	sp|P06733|ENOA_HUMANtr|K7EM90|K7EM90_HUMANtr|A0A2R8Y6G6|A0A2R8Y6G6_HUMAN	0.9912	0.00336	8|36	3	1204.68	1204.68	0.000493	seq71974_hf
SVPAAEPEYP	P.n[29.04]SVPAAEPEYP.K	sp|P54819|KAD2_HUMAN	sp|P54819|KAD2_HUMANtr|F8VY04|F8VY04_HUMANtr|F8VPP1|F8VPP1_HUMANtr|F8W1A4|F8W1A4_HUMANtr|F8VZG5|F8VZG5_HUMANtr|G3V213|G3V213_HUMAN	0.9983	0.000938	10|18	2	1086.52	1086.52	0.001423	seq71974_hf
MREIVHIQAGQCGNQIGA	-.n[29.04]M[147.04]REIVHIQAGQC[160.03]GNQIGA.K	sp|Q13885|TBB2A_HUMAN	sp|Q13885|TBB2A_HUMANsp|Q13509|TBB3_HUMANsp|P07437|TBB5_HUMANsp|P04350|TBB4A_HUMANsp|Q9BVA1|TBB2B_HUMANsp|P68371|TBB4B_HUMANtr|G3V3W7|G3V3W7_HUMANtr|M0QY37|M0QY37_HUMANtr|M0QX14|M0QX14_HUMANtr|M0R0X0|M0R0X0_HUMANtr|M0QYM7|M0QYM7_HUMANtr|M0R278|M0R278_HUMANtr|M0R042|M0R042_HUMANtr|G3V5W4|G3V5W4_HUMANtr|M0QY85|M0QY85_HUMANtr|G3V3R4|G3V3R4_HUMANtr|G3V2N6|G3V2N6_HUMANtr|M0QZL7|M0QZL7_HUMANtr|M0R2T4|M0R2T4_HUMANtr|M0R2D3|M0R2D3_HUMANtr|G3V4U2|G3V4U2_HUMANtr|G3V3J6|G3V3J6_HUMANtr|G3V2R8|G3V2R8_HUMAN	1	6.27e-06	17|34	2	2024.99	2024.99	0.005737	seq71974_hf
LFCSEYRP	F.n[35.07]LFC[160.03]SEYRP.K	sp|P23497|SP100_HUMAN	sp|P23497|SP100_HUMANsp|P09429|HMGB1_HUMANtr|Q5T7C4|Q5T7C4_HUMAN	0.9997	0.000112	7|14	2	1104.55	1104.55	0.00168	seq71974_hf
RLVGEEEAGFGECD	G.n[35.07]RLVGEEEAGFGEC[160.03]D.K	sp|O94919|ENDD1_HUMAN	sp|O94919|ENDD1_HUMAN	1	2.21e-10	15|26	2	1600.73	1600.73	0.004556	seq71974_hf
AGASATFPMQCSALR	D.n[35.07]AGASATFPM[147.04]QC[160.03]SALR.K	sp|P63241|IF5A1_HUMAN	sp|P63241|IF5A1_HUMANsp|Q6IS14|IF5AL_HUMANtr|I3L397|I3L397_HUMANtr|I3L504|I3L504_HUMAN	1	3.34e-08	15|28	2	1616.79	1616.79	0.001084	seq71974_hf
MREIVHIQAGQCGNQIGA	-.n[35.07]M[147.04]REIVHIQAGQC[160.03]GNQIGA.K	sp|Q13885|TBB2A_HUMAN	sp|Q13885|TBB2A_HUMANsp|Q13509|TBB3_HUMANsp|P07437|TBB5_HUMANsp|P04350|TBB4A_HUMANsp|Q9BVA1|TBB2B_HUMANsp|P68371|TBB4B_HUMANtr|G3V3W7|G3V3W7_HUMANtr|M0QY37|M0QY37_HUMANtr|M0QX14|M0QX14_HUMANtr|M0R0X0|M0R0X0_HUMANtr|M0QYM7|M0QYM7_HUMANtr|M0R278|M0R278_HUMANtr|M0R042|M0R042_HUMANtr|G3V5W4|G3V5W4_HUMANtr|M0QY85|M0QY85_HUMANtr|G3V3R4|G3V3R4_HUMANtr|G3V2N6|G3V2N6_HUMANtr|M0QZL7|M0QZL7_HUMANtr|M0R2T4|M0R2T4_HUMANtr|M0R2D3|M0R2D3_HUMANtr|G3V4U2|G3V4U2_HUMANtr|G3V3J6|G3V3J6_HUMANtr|G3V2R8|G3V2R8_HUMAN	1	1.22e-06	14|68	3	2031.02	2031.02	0.00225	seq71974_hf
ALRYPMA	M.n[35.07]ALRYPMA.V	sp|Q9Y3U8|RL36_HUMAN	sp|Q9Y3U8|RL36_HUMANtr|J3QSB5|J3QSB5_HUMANtr|J3KTD3|J3KTD3_HUMAN	0.9946	0.00324	7|12	2	854.491	854.49	0.00134	seq71974_hf
LFCSEYRP	F.n[29.04]LFC[160.03]SEYRP.K	sp|P23497|SP100_HUMAN	sp|P23497|SP100_HUMANsp|P09429|HMGB1_HUMANtr|Q5T7C4|Q5T7C4_HUMAN	0.9159	0.0584	6|14	2	1098.52	1098.52	0.002197	seq71974_hf
LRCTGGEVGATSALAP	Y.n[29.04]LRC[160.03]TGGEVGATSALAP.K	sp|P30050|RL12_HUMAN	sp|P30050|RL12_HUMAN	0.9903	0.00598	7|30	2	1586.81	1586.81	0.003832	seq71974_hf
RLVGEEEAGFGECD	G.n[29.04]RLVGEEEAGFGEC[160.03]D.K	sp|O94919|ENDD1_HUMAN	sp|O94919|ENDD1_HUMAN	1	1.17e-10	15|26	2	1594.7	1594.69	0.003809	seq71974_hf
AGASATFPMQCSALR	D.n[29.04]AGASATFPM[147.04]QC[160.03]SALR.K	sp|P63241|IF5A1_HUMAN	sp|P63241|IF5A1_HUMANsp|Q6IS14|IF5AL_HUMANtr|I3L397|I3L397_HUMANtr|I3L504|I3L504_HUMAN	0.9999	5.7e-05	9|28	2	1610.76	1610.75	0.003175	seq71974_hf
AGASATFPMQCSALR	D.n[35.07]AGASATFPM[147.04]QC[160.03]SALR.K	sp|P63241|IF5A1_HUMAN	sp|P63241|IF5A1_HUMANsp|Q6IS14|IF5AL_HUMANtr|I3L397|I3L397_HUMANtr|I3L504|I3L504_HUMAN	0.999	0.000327	13|56	3	1616.79	1616.79	0.002705	seq71974_hf
RELISNASDALD	L.n[29.04]RELISNASDALD.K	sp|P14625|ENPL_HUMAN	sp|P14625|ENPL_HUMANsp|P08238|HS90B_HUMANtr|F8W026|F8W026_HUMANtr|A0A1W2PRR1|A0A1W2PRR1_HUMANtr|Q96GW1|Q96GW1_HUMAN	0.9981	0.00108	7|22	2	1330.68	1330.67	0.004483	seq71974_hf
MREIVHIQAGQCGNQIGA	-.n[35.07]M[147.04]REIVHIQAGQC[160.03]GNQIGA.K	sp|Q13885|TBB2A_HUMAN	sp|Q13885|TBB2A_HUMANsp|Q13509|TBB3_HUMANsp|P07437|TBB5_HUMANsp|P04350|TBB4A_HUMANsp|Q9BVA1|TBB2B_HUMANsp|P68371|TBB4B_HUMANtr|G3V3W7|G3V3W7_HUMANtr|M0QY37|M0QY37_HUMANtr|M0QX14|M0QX14_HUMANtr|M0R0X0|M0R0X0_HUMANtr|M0QYM7|M0QYM7_HUMANtr|M0R278|M0R278_HUMANtr|M0R042|M0R042_HUMANtr|G3V5W4|G3V5W4_HUMANtr|M0QY85|M0QY85_HUMANtr|G3V3R4|G3V3R4_HUMANtr|G3V2N6|G3V2N6_HUMANtr|M0QZL7|M0QZL7_HUMANtr|M0R2T4|M0R2T4_HUMANtr|M0R2D3|M0R2D3_HUMANtr|G3V4U2|G3V4U2_HUMANtr|G3V3J6|G3V3J6_HUMANtr|G3V2R8|G3V2R8_HUMAN	1	2.19e-12	22|34	2	2031.03	2031.02	0.005833	seq71974_hf
LRCTGGEVGATSALAP	Y.n[35.07]LRC[160.03]TGGEVGATSALAP.K	sp|P30050|RL12_HUMAN	sp|P30050|RL12_HUMAN	0.9983	0.000963	11|30	2	1592.85	1592.84	0.004545	seq71974_hf
MREIVHIQAGQCGNQIGA	-.n[29.04]M[147.04]REIVHIQAGQC[160.03]GNQIGA.K	sp|Q13885|TBB2A_HUMAN	sp|Q13885|TBB2A_HUMANsp|Q13509|TBB3_HUMANsp|P07437|TBB5_HUMANsp|P04350|TBB4A_HUMANsp|Q9BVA1|TBB2B_HUMANsp|P68371|TBB4B_HUMANtr|G3V3W7|G3V3W7_HUMANtr|M0QY37|M0QY37_HUMANtr|M0QX14|M0QX14_HUMANtr|M0R0X0|M0R0X0_HUMANtr|M0QYM7|M0QYM7_HUMANtr|M0R278|M0R278_HUMANtr|M0R042|M0R042_HUMANtr|G3V5W4|G3V5W4_HUMANtr|M0QY85|M0QY85_HUMANtr|G3V3R4|G3V3R4_HUMANtr|G3V2N6|G3V2N6_HUMANtr|M0QZL7|M0QZL7_HUMANtr|M0R2T4|M0R2T4_HUMANtr|M0R2D3|M0R2D3_HUMANtr|G3V4U2|G3V4U2_HUMANtr|G3V3J6|G3V3J6_HUMANtr|G3V2R8|G3V2R8_HUMAN	1	1.53e-07	18|34	2	2024.99	2024.99	0.006553	seq71974_hf
ALYDATYET	Y.n[35.07]ALYDATYET.K	sp|P23528|COF1_HUMAN	sp|P23528|COF1_HUMANsp|Q9Y281|COF2_HUMANtr|E9PP50|E9PP50_HUMANtr|E9PLJ3|E9PLJ3_HUMANtr|E9PQB7|E9PQB7_HUMANtr|E9PK25|E9PK25_HUMANtr|G3V1A4|G3V1A4_HUMAN	0.9902	0.00603	6|16	2	1079.53	1079.52	0.001522	seq71974_hf
RLVGEEEAGFGECD	G.n[35.07]RLVGEEEAGFGEC[160.03]D.K	sp|O94919|ENDD1_HUMAN	sp|O94919|ENDD1_HUMAN	1	1.73e-11	14|26	2	1600.73	1600.73	0.003445	seq71974_hf
MREIVHIQAGQCGNQIGA	-.n[35.07]M[147.04]REIVHIQAGQC[160.03]GNQIGA.K	sp|Q13885|TBB2A_HUMAN	sp|Q13885|TBB2A_HUMANsp|Q13509|TBB3_HUMANsp|P07437|TBB5_HUMANsp|P04350|TBB4A_HUMANsp|Q9BVA1|TBB2B_HUMANsp|P68371|TBB4B_HUMANtr|G3V3W7|G3V3W7_HUMANtr|M0QY37|M0QY37_HUMANtr|M0QX14|M0QX14_HUMANtr|M0R0X0|M0R0X0_HUMANtr|M0QYM7|M0QYM7_HUMANtr|M0R278|M0R278_HUMANtr|M0R042|M0R042_HUMANtr|G3V5W4|G3V5W4_HUMANtr|M0QY85|M0QY85_HUMANtr|G3V3R4|G3V3R4_HUMANtr|G3V2N6|G3V2N6_HUMANtr|M0QZL7|M0QZL7_HUMANtr|M0R2T4|M0R2T4_HUMANtr|M0R2D3|M0R2D3_HUMANtr|G3V4U2|G3V4U2_HUMANtr|G3V3J6|G3V3J6_HUMANtr|G3V2R8|G3V2R8_HUMAN	1	2.57e-08	20|68	3	2031.02	2031.02	0.004692	seq71974_hf
ALNDHFV	L.n[29.04]ALNDHFV.K	sp|P04406|G3P_HUMAN	sp|P04406|G3P_HUMANtr|E7EUT5|E7EUT5_HUMAN	0.9945	0.0033	9|12	2	842.43	842.429	0.001189	seq71974_hf
LRCTGGEVGATSALAP	Y.n[29.04]LRC[160.03]TGGEVGATSALAP.K	sp|P30050|RL12_HUMAN	sp|P30050|RL12_HUMAN	0.9999	1.81e-05	16|30	2	1586.81	1586.81	0.003616	seq71974_hf
RLEVNLQAM	L.n[35.07]RLEVNLQAM[147.04].K	sp|P35579|MYH9_HUMAN	sp|P35579|MYH9_HUMAN	0.956	0.0121	6|16	2	1123.63	1122.63	1.00559	seq71974_hf
SSTSHVPEVDPGSAELQ	L.n[35.07]SSTSHVPEVDPGSAELQ.K	sp|P49327|FAS_HUMAN	sp|P49327|FAS_HUMANtr|A0A0U1RQF0|A0A0U1RQF0_HUMAN	0.978	0.00489	6|32	2	1773.87	1772.86	1.00527	seq71974_hf
MREIVHIQAGQCGNQIGA	-.n[35.07]M[147.04]REIVHIQAGQC[160.03]GNQIGA.K	sp|Q13885|TBB2A_HUMAN	sp|Q13885|TBB2A_HUMANsp|Q13509|TBB3_HUMANsp|P07437|TBB5_HUMANsp|P04350|TBB4A_HUMANsp|Q9BVA1|TBB2B_HUMANsp|P68371|TBB4B_HUMANtr|G3V3W7|G3V3W7_HUMANtr|M0QY37|M0QY37_HUMANtr|M0QX14|M0QX14_HUMANtr|M0R0X0|M0R0X0_HUMANtr|M0QYM7|M0QYM7_HUMANtr|M0R278|M0R278_HUMANtr|M0R042|M0R042_HUMANtr|G3V5W4|G3V5W4_HUMANtr|M0QY85|M0QY85_HUMANtr|G3V3R4|G3V3R4_HUMANtr|G3V2N6|G3V2N6_HUMANtr|M0QZL7|M0QZL7_HUMANtr|M0R2T4|M0R2T4_HUMANtr|M0R2D3|M0R2D3_HUMANtr|G3V4U2|G3V4U2_HUMANtr|G3V3J6|G3V3J6_HUMANtr|G3V2R8|G3V2R8_HUMAN	0.9994	0.000271	16|34	2	2031.03	2031.02	0.006124	seq71974_hf
LRCTGGEVGATSALAP	Y.n[35.07]LRC[160.03]TGGEVGATSALAP.K	sp|P30050|RL12_HUMAN	sp|P30050|RL12_HUMAN	0.9997	0.000125	12|30	2	1592.84	1592.84	0.003489	seq71974_hf
MREIVHIQAGQCGNQIGA	-.n[29.04]M[147.04]REIVHIQAGQC[160.03]GNQIGA.K	sp|Q13885|TBB2A_HUMAN	sp|Q13885|TBB2A_HUMANsp|Q13509|TBB3_HUMANsp|P07437|TBB5_HUMANsp|P04350|TBB4A_HUMANsp|Q9BVA1|TBB2B_HUMANsp|P68371|TBB4B_HUMANtr|G3V3W7|G3V3W7_HUMANtr|M0QY37|M0QY37_HUMANtr|M0QX14|M0QX14_HUMANtr|M0R0X0|M0R0X0_HUMANtr|M0QYM7|M0QYM7_HUMANtr|M0R278|M0R278_HUMANtr|M0R042|M0R042_HUMANtr|G3V5W4|G3V5W4_HUMANtr|M0QY85|M0QY85_HUMANtr|G3V3R4|G3V3R4_HUMANtr|G3V2N6|G3V2N6_HUMANtr|M0QZL7|M0QZL7_HUMANtr|M0R2T4|M0R2T4_HUMANtr|M0R2D3|M0R2D3_HUMANtr|G3V4U2|G3V4U2_HUMANtr|G3V3J6|G3V3J6_HUMANtr|G3V2R8|G3V2R8_HUMAN	0.9996	0.000165	16|34	2	2024.99	2024.99	0.0038	seq71974_hf
MHGGGPPSGDSACPLRTI	-.n[35.07]M[147.04]HGGGPPSGDSAC[160.03]PLRTI.K	sp|P24928|RPB1_HUMAN	sp|P24928|RPB1_HUMAN	0.9747	0.000934	13|68	3	1858.88	1858.89	-0.002957	seq71974_hf
MREIVHIQAGQCGNQIGA	-.n[35.07]M[147.04]REIVHIQAGQC[160.03]GNQIGA.K	sp|Q13885|TBB2A_HUMAN	sp|Q13885|TBB2A_HUMANsp|Q13509|TBB3_HUMANsp|P07437|TBB5_HUMANsp|P04350|TBB4A_HUMANsp|Q9BVA1|TBB2B_HUMANsp|P68371|TBB4B_HUMANtr|G3V3W7|G3V3W7_HUMANtr|M0QY37|M0QY37_HUMANtr|M0QX14|M0QX14_HUMANtr|M0R0X0|M0R0X0_HUMANtr|M0QYM7|M0QYM7_HUMANtr|M0R278|M0R278_HUMANtr|M0R042|M0R042_HUMANtr|G3V5W4|G3V5W4_HUMANtr|M0QY85|M0QY85_HUMANtr|G3V3R4|G3V3R4_HUMANtr|G3V2N6|G3V2N6_HUMANtr|M0QZL7|M0QZL7_HUMANtr|M0R2T4|M0R2T4_HUMANtr|M0R2D3|M0R2D3_HUMANtr|G3V4U2|G3V4U2_HUMANtr|G3V3J6|G3V3J6_HUMANtr|G3V2R8|G3V2R8_HUMAN	0.9998	4.27e-05	14|68	3	2031.02	2031.02	0.003507	seq71974_hf
MREIVHIQAGQCGNQIGA	-.n[29.04]M[147.04]REIVHIQAGQC[160.03]GNQIGA.K	sp|Q13885|TBB2A_HUMAN	sp|Q13885|TBB2A_HUMANsp|Q13509|TBB3_HUMANsp|P07437|TBB5_HUMANsp|P04350|TBB4A_HUMANsp|Q9BVA1|TBB2B_HUMANsp|P68371|TBB4B_HUMANtr|G3V3W7|G3V3W7_HUMANtr|M0QY37|M0QY37_HUMANtr|M0QX14|M0QX14_HUMANtr|M0R0X0|M0R0X0_HUMANtr|M0QYM7|M0QYM7_HUMANtr|M0R278|M0R278_HUMANtr|M0R042|M0R042_HUMANtr|G3V5W4|G3V5W4_HUMANtr|M0QY85|M0QY85_HUMANtr|G3V3R4|G3V3R4_HUMANtr|G3V2N6|G3V2N6_HUMANtr|M0QZL7|M0QZL7_HUMANtr|M0R2T4|M0R2T4_HUMANtr|M0R2D3|M0R2D3_HUMANtr|G3V4U2|G3V4U2_HUMANtr|G3V3J6|G3V3J6_HUMANtr|G3V2R8|G3V2R8_HUMAN	0.9932	0.00255	16|68	3	2024.99	2024.99	0.00483	seq71974_hf
LRCTGGEVGATSALAP	Y.n[29.04]LRC[160.03]TGGEVGATSALAP.K	sp|P30050|RL12_HUMAN	sp|P30050|RL12_HUMAN	0.9992	0.000386	9|30	2	1586.81	1586.81	0.002648	seq71974_hf
MHGGGPPSGDSACPLRTI	-.n[29.04]M[147.04]HGGGPPSGDSAC[160.03]PLRTI.K	sp|P24928|RPB1_HUMAN	sp|P24928|RPB1_HUMAN	0.9997	1.79e-05	10|68	3	1854.86	1852.86	2.00841	seq71974_hf
RIAPAFSSMSN	L.n[29.04]RIAPAFSSMSN.K	sp|O43396|TXNL1_HUMAN	sp|O43396|TXNL1_HUMANtr|K7EML9|K7EML9_HUMANtr|K7EPB7|K7EPB7_HUMANtr|K7ER96|K7ER96_HUMAN	0.9972	0.000682	8|20	2	1207.6	1207.6	-0.00052	seq71974_hf
RIAPAFSSMSN	L.n[35.07]RIAPAFSSMSN.K	sp|O43396|TXNL1_HUMAN	sp|O43396|TXNL1_HUMANtr|K7EML9|K7EML9_HUMANtr|K7EPB7|K7EPB7_HUMANtr|K7ER96|K7ER96_HUMAN	0.9354	0.0439	9|20	2	1213.64	1213.63	0.002688	seq71974_hf
MREIVHIQAGQCGNQIGA	-.n[35.07]M[147.04]REIVHIQAGQC[160.03]GNQIGA.K	sp|Q13885|TBB2A_HUMAN	sp|Q13885|TBB2A_HUMANsp|Q13509|TBB3_HUMANsp|P07437|TBB5_HUMANsp|P04350|TBB4A_HUMANsp|Q9BVA1|TBB2B_HUMANsp|P68371|TBB4B_HUMANtr|G3V3W7|G3V3W7_HUMANtr|M0QY37|M0QY37_HUMANtr|M0QX14|M0QX14_HUMANtr|M0R0X0|M0R0X0_HUMANtr|M0QYM7|M0QYM7_HUMANtr|M0R278|M0R278_HUMANtr|M0R042|M0R042_HUMANtr|G3V5W4|G3V5W4_HUMANtr|M0QY85|M0QY85_HUMANtr|G3V3R4|G3V3R4_HUMANtr|G3V2N6|G3V2N6_HUMANtr|M0QZL7|M0QZL7_HUMANtr|M0R2T4|M0R2T4_HUMANtr|M0R2D3|M0R2D3_HUMANtr|G3V4U2|G3V4U2_HUMANtr|G3V3J6|G3V3J6_HUMANtr|G3V2R8|G3V2R8_HUMAN	1	5.41e-06	8|34	2	2031.02	2031.02	0.003317	seq71974_hf
SRATSTATSGFAGAIGQ	T.n[35.07]SRATSTATSGFAGAIGQ.K	sp|P51659|DHB4_HUMAN	sp|P51659|DHB4_HUMANtr|E7ER27|E7ER27_HUMANtr|E7EPL9|E7EPL9_HUMANtr|A0A2R8Y7L2|A0A2R8Y7L2_HUMANtr|E7ET17|E7ET17_HUMANtr|G5E9S2|G5E9S2_HUMANtr|A0A2R8YD50|A0A2R8YD50_HUMANtr|E7EWE5|E7EWE5_HUMAN	1	2.69e-06	14|32	2	1615.84	1615.84	0.00188	seq71974_hf
MREIVHIQAGQCGNQIGA	-.n[29.04]M[147.04]REIVHIQAGQC[160.03]GNQIGA.K	sp|Q13885|TBB2A_HUMAN	sp|Q13885|TBB2A_HUMANsp|Q13509|TBB3_HUMANsp|P07437|TBB5_HUMANsp|P04350|TBB4A_HUMANsp|Q9BVA1|TBB2B_HUMANsp|P68371|TBB4B_HUMANtr|G3V3W7|G3V3W7_HUMANtr|M0QY37|M0QY37_HUMANtr|M0QX14|M0QX14_HUMANtr|M0R0X0|M0R0X0_HUMANtr|M0QYM7|M0QYM7_HUMANtr|M0R278|M0R278_HUMANtr|M0R042|M0R042_HUMANtr|G3V5W4|G3V5W4_HUMANtr|M0QY85|M0QY85_HUMANtr|G3V3R4|G3V3R4_HUMANtr|G3V2N6|G3V2N6_HUMANtr|M0QZL7|M0QZL7_HUMANtr|M0R2T4|M0R2T4_HUMANtr|M0R2D3|M0R2D3_HUMANtr|G3V4U2|G3V4U2_HUMANtr|G3V3J6|G3V3J6_HUMANtr|G3V2R8|G3V2R8_HUMAN	0.9999	8.17e-06	9|34	2	2026	2024.99	1.0073	seq71974_hf
ENGAEASADLRADAMA	D.n[35.07]ENGAEASADLRADAMA.K	sp|P26038|MOES_HUMAN	sp|P26038|MOES_HUMAN	1	9.27e-07	10|30	2	1624.76	1624.76	0.001734	seq71974_hf
MREIVHIQAGQCGNQIGA	-.n[35.07]M[147.04]REIVHIQAGQC[160.03]GNQIGA.K	sp|Q13885|TBB2A_HUMAN	sp|Q13885|TBB2A_HUMANsp|Q13509|TBB3_HUMANsp|P07437|TBB5_HUMANsp|P04350|TBB4A_HUMANsp|Q9BVA1|TBB2B_HUMANsp|P68371|TBB4B_HUMANtr|G3V3W7|G3V3W7_HUMANtr|M0QY37|M0QY37_HUMANtr|M0QX14|M0QX14_HUMANtr|M0R0X0|M0R0X0_HUMANtr|M0QYM7|M0QYM7_HUMANtr|M0R278|M0R278_HUMANtr|M0R042|M0R042_HUMANtr|G3V5W4|G3V5W4_HUMANtr|M0QY85|M0QY85_HUMANtr|G3V3R4|G3V3R4_HUMANtr|G3V2N6|G3V2N6_HUMANtr|M0QZL7|M0QZL7_HUMANtr|M0R2T4|M0R2T4_HUMANtr|M0R2D3|M0R2D3_HUMANtr|G3V4U2|G3V4U2_HUMANtr|G3V3J6|G3V3J6_HUMANtr|G3V2R8|G3V2R8_HUMAN	0.9999	2.32e-05	16|68	3	2031.02	2031.02	0.002319	seq71974_hf
SRATSTATSGFAGAIGQ	T.n[29.04]SRATSTATSGFAGAIGQ.K	sp|P51659|DHB4_HUMAN	sp|P51659|DHB4_HUMANtr|E7ER27|E7ER27_HUMANtr|E7EPL9|E7EPL9_HUMANtr|A0A2R8Y7L2|A0A2R8Y7L2_HUMANtr|E7ET17|E7ET17_HUMANtr|G5E9S2|G5E9S2_HUMANtr|A0A2R8YD50|A0A2R8YD50_HUMANtr|E7EWE5|E7EWE5_HUMAN	0.9999	5.35e-05	16|32	2	1609.81	1609.81	0.002226	seq71974_hf
LLEEQFQQG	S.n[29.04]LLEEQFQQG.K	sp|P62241|RS8_HUMAN	sp|P62241|RS8_HUMANtr|Q5JR95|Q5JR95_HUMAN	0.9696	0.0198	6|16	2	1118.56	1118.56	0.000921	seq71974_hf
MREIVHIQAGQCGNQIGA	-.n[29.04]M[147.04]REIVHIQAGQC[160.03]GNQIGA.K	sp|Q13885|TBB2A_HUMAN	sp|Q13885|TBB2A_HUMANsp|Q13509|TBB3_HUMANsp|P07437|TBB5_HUMANsp|P04350|TBB4A_HUMANsp|Q9BVA1|TBB2B_HUMANsp|P68371|TBB4B_HUMANtr|G3V3W7|G3V3W7_HUMANtr|M0QY37|M0QY37_HUMANtr|M0QX14|M0QX14_HUMANtr|M0R0X0|M0R0X0_HUMANtr|M0QYM7|M0QYM7_HUMANtr|M0R278|M0R278_HUMANtr|M0R042|M0R042_HUMANtr|G3V5W4|G3V5W4_HUMANtr|M0QY85|M0QY85_HUMANtr|G3V3R4|G3V3R4_HUMANtr|G3V2N6|G3V2N6_HUMANtr|M0QZL7|M0QZL7_HUMANtr|M0R2T4|M0R2T4_HUMANtr|M0R2D3|M0R2D3_HUMANtr|G3V4U2|G3V4U2_HUMANtr|G3V3J6|G3V3J6_HUMANtr|G3V2R8|G3V2R8_HUMAN	0.9988	0.000394	18|68	3	2024.99	2024.99	0.003047	seq71974_hf
RIAPAFSSMSN	L.n[29.04]RIAPAFSSMSN.K	sp|O43396|TXNL1_HUMAN	sp|O43396|TXNL1_HUMANtr|K7EML9|K7EML9_HUMANtr|K7EPB7|K7EPB7_HUMANtr|K7ER96|K7ER96_HUMAN	0.998	0.000849	10|20	2	1207.6	1207.6	5.5e-05	seq71974_hf
RIAPAFSSMSN	L.n[35.07]RIAPAFSSMSN.K	sp|O43396|TXNL1_HUMAN	sp|O43396|TXNL1_HUMANtr|K7EML9|K7EML9_HUMANtr|K7EPB7|K7EPB7_HUMANtr|K7ER96|K7ER96_HUMAN	0.9952	0.00286	10|20	2	1213.63	1213.63	0.000523	seq71974_hf
SRATSTATSGFAGAIGQ	T.n[35.07]SRATSTATSGFAGAIGQ.K	sp|P51659|DHB4_HUMAN	sp|P51659|DHB4_HUMANtr|E7ER27|E7ER27_HUMANtr|E7EPL9|E7EPL9_HUMANtr|A0A2R8Y7L2|A0A2R8Y7L2_HUMANtr|E7ET17|E7ET17_HUMANtr|G5E9S2|G5E9S2_HUMANtr|A0A2R8YD50|A0A2R8YD50_HUMANtr|E7EWE5|E7EWE5_HUMAN	1	1.42e-05	16|32	2	1615.84	1615.84	0.002573	seq71974_hf
MREIVHIQAGQCGNQIGA	-.n[35.07]M[147.04]REIVHIQAGQC[160.03]GNQIGA.K	sp|Q13885|TBB2A_HUMAN	sp|Q13885|TBB2A_HUMANsp|Q13509|TBB3_HUMANsp|P07437|TBB5_HUMANsp|P04350|TBB4A_HUMANsp|Q9BVA1|TBB2B_HUMANsp|P68371|TBB4B_HUMANtr|G3V3W7|G3V3W7_HUMANtr|M0QY37|M0QY37_HUMANtr|M0QX14|M0QX14_HUMANtr|M0R0X0|M0R0X0_HUMANtr|M0QYM7|M0QYM7_HUMANtr|M0R278|M0R278_HUMANtr|M0R042|M0R042_HUMANtr|G3V5W4|G3V5W4_HUMANtr|M0QY85|M0QY85_HUMANtr|G3V3R4|G3V3R4_HUMANtr|G3V2N6|G3V2N6_HUMANtr|M0QZL7|M0QZL7_HUMANtr|M0R2T4|M0R2T4_HUMANtr|M0R2D3|M0R2D3_HUMANtr|G3V4U2|G3V4U2_HUMANtr|G3V3J6|G3V3J6_HUMANtr|G3V2R8|G3V2R8_HUMAN	0.9999	2.75e-05	14|68	3	2031.02	2031.02	0.003537	seq71974_hf
SRATSTATSGFAGAIGQ	T.n[29.04]SRATSTATSGFAGAIGQ.K	sp|P51659|DHB4_HUMAN	sp|P51659|DHB4_HUMANtr|E7ER27|E7ER27_HUMANtr|E7EPL9|E7EPL9_HUMANtr|A0A2R8Y7L2|A0A2R8Y7L2_HUMANtr|E7ET17|E7ET17_HUMANtr|G5E9S2|G5E9S2_HUMANtr|A0A2R8YD50|A0A2R8YD50_HUMANtr|E7EWE5|E7EWE5_HUMAN	0.999	0.000498	13|32	2	1609.81	1609.81	0.00267	seq71974_hf
MREIVHIQAGQCGNQIGA	-.n[29.04]M[147.04]REIVHIQAGQC[160.03]GNQIGA.K	sp|Q13885|TBB2A_HUMAN	sp|Q13885|TBB2A_HUMANsp|Q13509|TBB3_HUMANsp|P07437|TBB5_HUMANsp|P04350|TBB4A_HUMANsp|Q9BVA1|TBB2B_HUMANsp|P68371|TBB4B_HUMANtr|G3V3W7|G3V3W7_HUMANtr|M0QY37|M0QY37_HUMANtr|M0QX14|M0QX14_HUMANtr|M0R0X0|M0R0X0_HUMANtr|M0QYM7|M0QYM7_HUMANtr|M0R278|M0R278_HUMANtr|M0R042|M0R042_HUMANtr|G3V5W4|G3V5W4_HUMANtr|M0QY85|M0QY85_HUMANtr|G3V3R4|G3V3R4_HUMANtr|G3V2N6|G3V2N6_HUMANtr|M0QZL7|M0QZL7_HUMANtr|M0R2T4|M0R2T4_HUMANtr|M0R2D3|M0R2D3_HUMANtr|G3V4U2|G3V4U2_HUMANtr|G3V3J6|G3V3J6_HUMANtr|G3V2R8|G3V2R8_HUMAN	0.9981	0.000594	18|68	3	2025.99	2024.99	1.00601	seq71974_hf
RIAPAFSSMSN	L.n[29.04]RIAPAFSSMSN.K	sp|O43396|TXNL1_HUMAN	sp|O43396|TXNL1_HUMANtr|K7EML9|K7EML9_HUMANtr|K7EPB7|K7EPB7_HUMANtr|K7ER96|K7ER96_HUMAN	0.9974	0.00145	9|20	2	1207.6	1207.6	0.001138	seq71974_hf
ATLNQMHRLGPP	M.n[29.04]ATLNQMHRLGPP.K	sp|O15235|RT12_HUMAN	sp|O15235|RT12_HUMAN	1	4.13e-06	19|44	3	1361.73	1361.72	0.001336	seq71974_hf
RIAPAFSSMSN	L.n[35.07]RIAPAFSSMSN.K	sp|O43396|TXNL1_HUMAN	sp|O43396|TXNL1_HUMANtr|K7EML9|K7EML9_HUMANtr|K7EPB7|K7EPB7_HUMANtr|K7ER96|K7ER96_HUMAN	0.9996	0.000191	11|20	2	1213.63	1213.63	0.001051	seq71974_hf
SGGTTMYPGIADRMQ	M.n[35.07]SGGTTM[147.04]YPGIADRMQ.K	sp|P68133|ACTS_HUMAN	sp|P68133|ACTS_HUMANsp|P60709|ACTB_HUMANsp|P68032|ACTC_HUMANsp|P63261|ACTG_HUMANsp|P63267|ACTH_HUMANsp|P62736|ACTA_HUMANtr|A0A2R8YFE2|A0A2R8YFE2_HUMANtr|A0A2R8Y793|A0A2R8Y793_HUMANtr|A6NL76|A6NL76_HUMAN	0.9515	0.00121	6|28	2	1633.76	1633.77	-0.004623	seq71974_hf
ALQAGASQFETSAA	D.n[35.07]ALQAGASQFETSAA.K	sp|Q15836|VAMP3_HUMAN	sp|Q15836|VAMP3_HUMANsp|P63027|VAMP2_HUMANtr|L7N2F9|L7N2F9_HUMANtr|F8WCA0|F8WCA0_HUMANtr|K7ENK9|K7ENK9_HUMANtr|K7EKX0|K7EKX0_HUMANtr|J3QRU4|J3QRU4_HUMAN	0.9999	4.54e-05	10|26	2	1384.71	1384.7	0.001596	seq71974_hf
AQALRDNSTMGYMMA	K.n[29.04]AQALRDNSTMGYM[147.04]MA.K	sp|P08238|HS90B_HUMAN	sp|P08238|HS90B_HUMANsp|Q58FF7|H90B3_HUMAN	0.996	0.00047	5|28	2	1703.76	1702.75	1.00888	seq71974_hf
GSDQSENVDRGAGSIREAGGAFG	F.n[29.04]GSDQSENVDRGAGSIREAGGAFG.K	sp|Q9UII2|ATIF1_HUMAN	sp|Q9UII2|ATIF1_HUMANtr|A0A0B4J230|A0A0B4J230_HUMAN	0.9992	0.000239	7|88	3	2265.05	2264.04	1.00818	seq71974_hf
AAMDLGPMR	S.n[35.07]AAMDLGPMR.K	sp|Q9NVS9|PNPO_HUMAN	sp|Q9NVS9|PNPO_HUMANtr|A0A286YFA1|A0A286YFA1_HUMANtr|J3QQZ9|J3QQZ9_HUMANtr|A0A286YF38|A0A286YF38_HUMANtr|A0A286YFL3|A0A286YFL3_HUMANtr|J3KS77|J3KS77_HUMAN	0.9991	0.000447	8|16	2	994.519	994.515	0.00346	seq71974_hf
GEDYSPWADR	D.n[35.07]GEDYSPWADR.K	sp|Q9UQB8|BAIP2_HUMAN	sp|Q9UQB8|BAIP2_HUMANtr|I3L0Y9|I3L0Y9_HUMANtr|I3L4C2|I3L4C2_HUMANtr|B4DWA1|B4DWA1_HUMAN	0.9687	0.0204	5|18	2	1228.56	1228.56	0.001772	seq71974_hf
SSGTDYPDIHAAA	N.n[35.07]SSGTDYPDIHAAA.K	sp|P50748|KNTC1_HUMAN	sp|P50748|KNTC1_HUMAN	0.9674	0.0213	5|24	2	1337.63	1337.63	0.00124	seq71974_hf
GFGQGAGALVHSE	F.n[29.04]GFGQGAGALVHSE.-	sp|P21291|CSRP1_HUMAN	sp|P21291|CSRP1_HUMANtr|E9PP21|E9PP21_HUMAN	0.9999	8.22e-06	8|24	2	1256.62	1256.61	0.00601	seq71974_hf
GSDQSENVDRGAGSIREAGGAFG	F.n[35.07]GSDQSENVDRGAGSIREAGGAFG.K	sp|Q9UII2|ATIF1_HUMAN	sp|Q9UII2|ATIF1_HUMANtr|A0A0B4J230|A0A0B4J230_HUMAN	0.9685	0.00604	8|88	3	2270.07	2270.07	-0.000685	seq71974_hf
MREIVHIQAGQCGNQIGA	-.n[35.07]M[147.04]REIVHIQAGQC[160.03]GNQIGA.K	sp|Q13885|TBB2A_HUMAN	sp|Q13885|TBB2A_HUMANsp|Q13509|TBB3_HUMANsp|P07437|TBB5_HUMANsp|P04350|TBB4A_HUMANsp|Q9BVA1|TBB2B_HUMANsp|P68371|TBB4B_HUMANtr|G3V3W7|G3V3W7_HUMANtr|M0QY37|M0QY37_HUMANtr|M0QX14|M0QX14_HUMANtr|M0R0X0|M0R0X0_HUMANtr|M0QYM7|M0QYM7_HUMANtr|M0R278|M0R278_HUMANtr|M0R042|M0R042_HUMANtr|G3V5W4|G3V5W4_HUMANtr|M0QY85|M0QY85_HUMANtr|G3V3R4|G3V3R4_HUMANtr|G3V2N6|G3V2N6_HUMANtr|M0QZL7|M0QZL7_HUMANtr|M0R2T4|M0R2T4_HUMANtr|M0R2D3|M0R2D3_HUMANtr|G3V4U2|G3V4U2_HUMANtr|G3V3J6|G3V3J6_HUMANtr|G3V2R8|G3V2R8_HUMAN	1	6.47e-07	14|68	3	2031.02	2031.02	0.002264	seq71974_hf
MREIVHIQAGQCGNQIGA	-.n[29.04]M[147.04]REIVHIQAGQC[160.03]GNQIGA.K	sp|Q13885|TBB2A_HUMAN	sp|Q13885|TBB2A_HUMANsp|Q13509|TBB3_HUMANsp|P07437|TBB5_HUMANsp|P04350|TBB4A_HUMANsp|Q9BVA1|TBB2B_HUMANsp|P68371|TBB4B_HUMANtr|G3V3W7|G3V3W7_HUMANtr|M0QY37|M0QY37_HUMANtr|M0QX14|M0QX14_HUMANtr|M0R0X0|M0R0X0_HUMANtr|M0QYM7|M0QYM7_HUMANtr|M0R278|M0R278_HUMANtr|M0R042|M0R042_HUMANtr|G3V5W4|G3V5W4_HUMANtr|M0QY85|M0QY85_HUMANtr|G3V3R4|G3V3R4_HUMANtr|G3V2N6|G3V2N6_HUMANtr|M0QZL7|M0QZL7_HUMANtr|M0R2T4|M0R2T4_HUMANtr|M0R2D3|M0R2D3_HUMANtr|G3V4U2|G3V4U2_HUMANtr|G3V3J6|G3V3J6_HUMANtr|G3V2R8|G3V2R8_HUMAN	0.9998	4.59e-05	18|68	3	2026	2024.99	1.0093	seq71974_hf
RIAPAFSSMSN	L.n[35.07]RIAPAFSSMSN.K	sp|O43396|TXNL1_HUMAN	sp|O43396|TXNL1_HUMANtr|K7EML9|K7EML9_HUMANtr|K7EPB7|K7EPB7_HUMANtr|K7ER96|K7ER96_HUMAN	0.9955	0.00263	10|20	2	1213.64	1213.63	0.001337	seq71974_hf
AQALRDNSTMGYMMA	K.n[35.07]AQALRDNSTMGYM[147.04]MA.K	sp|P08238|HS90B_HUMAN	sp|P08238|HS90B_HUMANsp|Q58FF7|H90B3_HUMAN	0.9997	0.000139	5|28	2	1708.78	1708.78	0.003705	seq71974_hf
FTTGDAGASSTYPMQCSALR	D.n[29.04]FTTGDAGASSTYPM[147.04]QC[160.03]SALR.K	sp|Q9GZV4|IF5A2_HUMAN	sp|Q9GZV4|IF5A2_HUMANtr|C9J7B5|C9J7B5_HUMANtr|F8WCJ1|F8WCJ1_HUMAN	0.9565	0.01	14|76	3	2164.96	2163.96	1.00453	seq71974_hf
DPENQNSALADTDASGGLT	D.n[35.07]DPENQNSALADTDASGGLT.K	sp|Q02952|AKA12_HUMAN	sp|Q02952|AKA12_HUMAN	1	7.9e-08	9|36	2	1908.88	1908.88	0.004477	seq71974_hf
SGGTTMYPGIADRMQ	M.n[29.04]SGGTTM[147.04]YPGIADRMQ.K	sp|P68133|ACTS_HUMAN	sp|P68133|ACTS_HUMANsp|P60709|ACTB_HUMANsp|P68032|ACTC_HUMANsp|P63261|ACTG_HUMANsp|P63267|ACTH_HUMANsp|P62736|ACTA_HUMANtr|A0A2R8YFE2|A0A2R8YFE2_HUMANtr|A0A2R8Y793|A0A2R8Y793_HUMANtr|A6NL76|A6NL76_HUMAN	0.9997	2.3e-05	9|28	2	1628.74	1627.73	1.00387	seq71974_hf
ALQAGASQFETSAA	D.n[35.07]ALQAGASQFETSAA.K	sp|Q15836|VAMP3_HUMAN	sp|Q15836|VAMP3_HUMANsp|P63027|VAMP2_HUMANtr|L7N2F9|L7N2F9_HUMANtr|F8WCA0|F8WCA0_HUMANtr|K7ENK9|K7ENK9_HUMANtr|K7EKX0|K7EKX0_HUMANtr|J3QRU4|J3QRU4_HUMAN	1	5.92e-08	11|26	2	1384.71	1384.7	0.002497	seq71974_hf
AQALRDNSTMGYMMA	K.n[29.04]AQALRDNSTMGYM[147.04]MA.K	sp|P08238|HS90B_HUMAN	sp|P08238|HS90B_HUMANsp|Q58FF7|H90B3_HUMAN	0.999	0.000115	7|28	2	1702.76	1702.75	0.007899	seq71974_hf
GSDQSENVDRGAGSIREAGGAFG	F.n[29.04]GSDQSENVDRGAGSIREAGGAFG.K	sp|Q9UII2|ATIF1_HUMAN	sp|Q9UII2|ATIF1_HUMANtr|A0A0B4J230|A0A0B4J230_HUMAN	0.9998	6.95e-05	18|88	3	2264.04	2264.04	0.00308	seq71974_hf
SSGTDYPDIHAAA	N.n[35.07]SSGTDYPDIHAAA.K	sp|P50748|KNTC1_HUMAN	sp|P50748|KNTC1_HUMAN	0.9758	0.0156	7|24	2	1337.63	1337.63	0.001528	seq71974_hf
GSDQSENVDRGAGSIREAGGAFG	F.n[35.07]GSDQSENVDRGAGSIREAGGAFG.K	sp|Q9UII2|ATIF1_HUMAN	sp|Q9UII2|ATIF1_HUMANtr|A0A0B4J230|A0A0B4J230_HUMAN	1	2.36e-08	21|88	3	2270.08	2270.07	0.005403	seq71974_hf
MRPMRIFVNDDRHVMA	-.n[29.04]M[147.04]RPMRIFVNDDRHVM[147.04]A.K	sp|Q12906|ILF3_HUMAN	sp|Q12906|ILF3_HUMANtr|K7EKJ9|K7EKJ9_HUMANtr|K7EM82|K7EM82_HUMANtr|K7ER69|K7ER69_HUMANtr|K7ERM6|K7ERM6_HUMANtr|K7ENK6|K7ENK6_HUMAN	0.9195	0.0462	11|90	4	2047	2046.99	0.004073	seq71974_hf
MREIVHIQAGQCGNQIGA	-.n[35.07]M[147.04]REIVHIQAGQC[160.03]GNQIGA.K	sp|Q13885|TBB2A_HUMAN	sp|Q13885|TBB2A_HUMANsp|Q13509|TBB3_HUMANsp|P07437|TBB5_HUMANsp|P04350|TBB4A_HUMANsp|Q9BVA1|TBB2B_HUMANsp|P68371|TBB4B_HUMANtr|G3V3W7|G3V3W7_HUMANtr|M0QY37|M0QY37_HUMANtr|M0QX14|M0QX14_HUMANtr|M0R0X0|M0R0X0_HUMANtr|M0QYM7|M0QYM7_HUMANtr|M0R278|M0R278_HUMANtr|M0R042|M0R042_HUMANtr|G3V5W4|G3V5W4_HUMANtr|M0QY85|M0QY85_HUMANtr|G3V3R4|G3V3R4_HUMANtr|G3V2N6|G3V2N6_HUMANtr|M0QZL7|M0QZL7_HUMANtr|M0R2T4|M0R2T4_HUMANtr|M0R2D3|M0R2D3_HUMANtr|G3V4U2|G3V4U2_HUMANtr|G3V3J6|G3V3J6_HUMANtr|G3V2R8|G3V2R8_HUMAN	1	1.14e-06	18|68	3	2032.02	2031.02	1.00221	seq71974_hf
MREIVHIQAGQCGNQIGA	-.n[29.04]M[147.04]REIVHIQAGQC[160.03]GNQIGA.K	sp|Q13885|TBB2A_HUMAN	sp|Q13885|TBB2A_HUMANsp|Q13509|TBB3_HUMANsp|P07437|TBB5_HUMANsp|P04350|TBB4A_HUMANsp|Q9BVA1|TBB2B_HUMANsp|P68371|TBB4B_HUMANtr|G3V3W7|G3V3W7_HUMANtr|M0QY37|M0QY37_HUMANtr|M0QX14|M0QX14_HUMANtr|M0R0X0|M0R0X0_HUMANtr|M0QYM7|M0QYM7_HUMANtr|M0R278|M0R278_HUMANtr|M0R042|M0R042_HUMANtr|G3V5W4|G3V5W4_HUMANtr|M0QY85|M0QY85_HUMANtr|G3V3R4|G3V3R4_HUMANtr|G3V2N6|G3V2N6_HUMANtr|M0QZL7|M0QZL7_HUMANtr|M0R2T4|M0R2T4_HUMANtr|M0R2D3|M0R2D3_HUMANtr|G3V4U2|G3V4U2_HUMANtr|G3V3J6|G3V3J6_HUMANtr|G3V2R8|G3V2R8_HUMAN	0.9965	0.00126	15|68	3	2024.99	2024.99	0.005144	seq71974_hf
SAVGTLPATSPQSTSVQA	D.n[29.04]SAVGTLPATSPQSTSVQA.K	sp|Q13428|TCOF_HUMAN	sp|Q13428|TCOF_HUMANtr|E7ETY2|E7ETY2_HUMANtr|J3KQ96|J3KQ96_HUMAN	0.9967	0.0019	7|34	2	1728.89	1728.89	0.003289	seq71974_hf
ALRDNSTMGYMAA	Q.n[29.04]ALRDNSTMGYMAA.K	sp|P07900|HS90A_HUMAN	sp|P07900|HS90A_HUMAN	0.917	0.0107	6|24	2	1427.66	1427.65	0.007069	seq71974_hf
SAVGTLPATSPQSTSVQA	D.n[35.07]SAVGTLPATSPQSTSVQA.K	sp|Q13428|TCOF_HUMAN	sp|Q13428|TCOF_HUMANtr|E7ETY2|E7ETY2_HUMANtr|J3KQ96|J3KQ96_HUMAN	0.9982	0.000379	11|34	2	1735.93	1734.92	1.00577	seq71974_hf
GSPPPCLGQEEAVCT	E.n[35.07]GSPPPC[160.03]LGQEEAVC[160.03]T.K	sp|Q02952|AKA12_HUMAN	sp|Q02952|AKA12_HUMAN	0.9999	1.88e-05	9|28	2	1634.75	1634.75	-0.000107	seq71974_hf
SAVGTLPATSPQSTSVQA	D.n[35.07]SAVGTLPATSPQSTSVQA.K	sp|Q13428|TCOF_HUMAN	sp|Q13428|TCOF_HUMANtr|E7ETY2|E7ETY2_HUMANtr|J3KQ96|J3KQ96_HUMAN	0.9884	0.000252	8|34	2	1736.93	1734.92	2.00906	seq71974_hf
AQALRDNSTMGYMMA	K.n[35.07]AQALRDNSTM[147.04]GYMMA.K	sp|P08238|HS90B_HUMAN	sp|P08238|HS90B_HUMANsp|Q58FF7|H90B3_HUMAN	0.9397	0.0408	7|28	2	1708.78	1708.78	0.000747	seq71974_hf
SSFSRTVVAPSAVAG	E.n[35.07]SSFSRTVVAPSAVAG.K	sp|Q9NX14|NDUBB_HUMAN	sp|Q9NX14|NDUBB_HUMAN	1	1.48e-05	12|28	2	1468.81	1468.81	0.001831	seq71974_hf
SSFSRTVVAPSAVAG	E.n[29.04]SSFSRTVVAPSAVAG.K	sp|Q9NX14|NDUBB_HUMAN	sp|Q9NX14|NDUBB_HUMAN	0.9788	0.0136	13|28	2	1462.78	1462.78	0.0027	seq71974_hf
MLRQIIGQA	-.n[35.07]MLRQIIGQA.K	sp|O00483|NDUA4_HUMAN	sp|O00483|NDUA4_HUMAN	0.9969	0.00177	11|16	2	1062.64	1062.64	0.001266	seq71974_hf
GSDQSENVDRGAGSIREAGGAFG	F.n[29.04]GSDQSENVDRGAGSIREAGGAFG.K	sp|Q9UII2|ATIF1_HUMAN	sp|Q9UII2|ATIF1_HUMANtr|A0A0B4J230|A0A0B4J230_HUMAN	1	2.81e-09	21|88	3	2264.05	2264.04	0.004686	seq71974_hf
SSGTDYPDIHAAA	N.n[35.07]SSGTDYPDIHAAA.K	sp|P50748|KNTC1_HUMAN	sp|P50748|KNTC1_HUMAN	0.9288	0.0488	5|24	2	1337.63	1337.63	0.001718	seq71974_hf
SDQSENVDRGAGSIREAGGAFG	G.n[35.07]SDQSENVDRGAGSIREAGGAFG.K	sp|Q9UII2|ATIF1_HUMAN	sp|Q9UII2|ATIF1_HUMANtr|A0A0B4J230|A0A0B4J230_HUMAN	0.9855	0.00383	8|84	3	2214.06	2213.05	1.00973	seq71974_hf
GSDQSENVDRGAGSIREAGGAFG	F.n[35.07]GSDQSENVDRGAGSIREAGGAFG.K	sp|Q9UII2|ATIF1_HUMAN	sp|Q9UII2|ATIF1_HUMANtr|A0A0B4J230|A0A0B4J230_HUMAN	1	1.18e-08	23|88	3	2270.07	2270.07	-0.002103	seq71974_hf
SAVGTLPATSPQSTSVQA	D.n[29.04]SAVGTLPATSPQSTSVQA.K	sp|Q13428|TCOF_HUMAN	sp|Q13428|TCOF_HUMANtr|E7ETY2|E7ETY2_HUMANtr|J3KQ96|J3KQ96_HUMAN	1	4.9e-08	15|34	2	1728.89	1728.89	0.002016	seq71974_hf
MIEVVCNDRLG	-.n[29.04]M[147.04]IEVVC[160.03]NDRLG.K	sp|Q9BZL1|UBL5_HUMAN	sp|Q9BZL1|UBL5_HUMANtr|K7EQ43|K7EQ43_HUMAN	0.9994	0.000317	10|20	2	1348.65	1348.65	0.001373	seq71974_hf
FTPAVHASLD	E.n[35.07]FTPAVHASLD.K	sp|P69905|HBA_HUMAN	sp|P69905|HBA_HUMANtr|G3V1N2|G3V1N2_HUMANsp|HBA_HUMAN|	0.9946	0.00325	6|18	2	1090.59	1090.59	0.001153	seq71974_hf
MIEVVCNDRLG	-.n[35.07]M[147.04]IEVVC[160.03]NDRLG.K	sp|Q9BZL1|UBL5_HUMAN	sp|Q9BZL1|UBL5_HUMANtr|K7EQ43|K7EQ43_HUMAN	0.9999	1.85e-05	11|20	2	1354.68	1354.68	0.001354	seq71974_hf
MLRQIIGQA	-.n[29.04]MLRQIIGQA.K	sp|O00483|NDUA4_HUMAN	sp|O00483|NDUA4_HUMAN	0.9997	0.000111	11|16	2	1056.61	1056.61	0.000527	seq71974_hf
GSDQSENVDRGAGSIREAGGAFG	F.n[29.04]GSDQSENVDRGAGSIREAGGAFG.K	sp|Q9UII2|ATIF1_HUMAN	sp|Q9UII2|ATIF1_HUMANtr|A0A0B4J230|A0A0B4J230_HUMAN	0.9997	0.000162	16|44	2	2264.05	2264.04	0.003987	seq71974_hf
SDQSENVDRGAGSIREAGGAFG	G.n[29.04]SDQSENVDRGAGSIREAGGAFG.K	sp|Q9UII2|ATIF1_HUMAN	sp|Q9UII2|ATIF1_HUMANtr|A0A0B4J230|A0A0B4J230_HUMAN	1	1.17e-06	15|84	3	2207.02	2207.02	0.002974	seq71974_hf
SAVGTLPATSPQSTSVQA	D.n[35.07]SAVGTLPATSPQSTSVQA.K	sp|Q13428|TCOF_HUMAN	sp|Q13428|TCOF_HUMANtr|E7ETY2|E7ETY2_HUMANtr|J3KQ96|J3KQ96_HUMAN	1	1.74e-09	17|34	2	1734.93	1734.92	0.003862	seq71974_hf
TADGERLVGMPA	F.n[35.07]TADGERLVGMPA.K	sp|P38646|GRP75_HUMAN	sp|P38646|GRP75_HUMANtr|D6RA73|D6RA73_HUMANtr|D6RJI2|D6RJI2_HUMAN	0.9557	0.000175	8|22	2	1250.65	1249.65	0.99987	seq71974_hf
AVECLNYQHY	D.n[35.07]AVEC[160.03]LNYQHY.K	sp|P61978|HNRPK_HUMAN	sp|P61978|HNRPK_HUMAN	1	2.68e-07	11|18	2	1329.62	1329.62	0.001018	seq71974_hf
MLRQIIGQA	-.n[35.07]MLRQIIGQA.K	sp|O00483|NDUA4_HUMAN	sp|O00483|NDUA4_HUMAN	0.9594	0.0268	9|16	2	1062.64	1062.64	0.000976	seq71974_hf
SSFSRTVVAPSAVAG	E.n[29.04]SSFSRTVVAPSAVAG.K	sp|Q9NX14|NDUBB_HUMAN	sp|Q9NX14|NDUBB_HUMAN	0.968	0.00761	6|28	2	1463.78	1462.78	1.00689	seq71974_hf
GSDQSENVDRGAGSIREAGGAFG	F.n[29.04]GSDQSENVDRGAGSIREAGGAFG.K	sp|Q9UII2|ATIF1_HUMAN	sp|Q9UII2|ATIF1_HUMANtr|A0A0B4J230|A0A0B4J230_HUMAN	1	1.22e-11	24|88	3	2264.05	2264.04	0.006133	seq71974_hf
AIAQAESLRY	C.n[29.04]AIAQAESLRY.K	sp|P23396|RS3_HUMAN	sp|P23396|RS3_HUMANtr|H0YCJ7|H0YCJ7_HUMANtr|F2Z2S8|F2Z2S8_HUMANtr|E9PL09|E9PL09_HUMANtr|H0YF32|H0YF32_HUMAN	0.9352	0.0441	8|18	2	1148.62	1148.62	0.001492	seq71974_hf
SDQSENVDRGAGSIREAGGAFG	G.n[35.07]SDQSENVDRGAGSIREAGGAFG.K	sp|Q9UII2|ATIF1_HUMAN	sp|Q9UII2|ATIF1_HUMANtr|A0A0B4J230|A0A0B4J230_HUMAN	1	9.63e-08	23|84	3	2213.06	2213.05	0.004314	seq71974_hf
GSDQSENVDRGAGSIREAGGAFG	F.n[35.07]GSDQSENVDRGAGSIREAGGAFG.K	sp|Q9UII2|ATIF1_HUMAN	sp|Q9UII2|ATIF1_HUMANtr|A0A0B4J230|A0A0B4J230_HUMAN	1	3.66e-08	25|88	3	2270.07	2270.07	-0.001365	seq71974_hf
MIEVVCNDRLG	-.n[29.04]M[147.04]IEVVC[160.03]NDRLG.K	sp|Q9BZL1|UBL5_HUMAN	sp|Q9BZL1|UBL5_HUMANtr|K7EQ43|K7EQ43_HUMAN	0.9995	0.000233	11|20	2	1348.65	1348.65	0.001574	seq71974_hf
SAVGTLPATSPQSTSVQA	D.n[29.04]SAVGTLPATSPQSTSVQA.K	sp|Q13428|TCOF_HUMAN	sp|Q13428|TCOF_HUMANtr|E7ETY2|E7ETY2_HUMANtr|J3KQ96|J3KQ96_HUMAN	1	2.21e-06	12|34	2	1728.89	1728.89	0.00389	seq71974_hf
AIAQAESLRY	C.n[35.07]AIAQAESLRY.K	sp|P23396|RS3_HUMAN	sp|P23396|RS3_HUMANtr|H0YCJ7|H0YCJ7_HUMANtr|F2Z2S8|F2Z2S8_HUMANtr|E9PL09|E9PL09_HUMANtr|H0YF32|H0YF32_HUMAN	0.9909	0.0056	9|18	2	1154.65	1154.65	0.000307	seq71974_hf
MLRQIIGQA	-.n[29.04]MLRQIIGQA.K	sp|O00483|NDUA4_HUMAN	sp|O00483|NDUA4_HUMAN	0.9999	3.5e-05	11|16	2	1056.61	1056.61	0.001262	seq71974_hf
GSDQSENVDRGAGSIREAGGAFG	F.n[29.04]GSDQSENVDRGAGSIREAGGAFG.K	sp|Q9UII2|ATIF1_HUMAN	sp|Q9UII2|ATIF1_HUMANtr|A0A0B4J230|A0A0B4J230_HUMAN	0.9999	5.71e-05	9|44	2	2264.05	2264.04	0.004008	seq71974_hf
SDQSENVDRGAGSIREAGGAFG	G.n[29.04]SDQSENVDRGAGSIREAGGAFG.K	sp|Q9UII2|ATIF1_HUMAN	sp|Q9UII2|ATIF1_HUMANtr|A0A0B4J230|A0A0B4J230_HUMAN	1	5.59e-07	18|84	3	2207.02	2207.02	0.003706	seq71974_hf
AVECLNYQHY	D.n[35.07]AVEC[160.03]LNYQHY.K	sp|P61978|HNRPK_HUMAN	sp|P61978|HNRPK_HUMAN	1	7.16e-06	9|18	2	1329.62	1329.62	0.000874	seq71974_hf
MLRQIIGQA	-.n[35.07]MLRQIIGQA.K	sp|O00483|NDUA4_HUMAN	sp|O00483|NDUA4_HUMAN	0.999	0.000519	9|16	2	1062.64	1062.64	0.000535	seq71974_hf
GSDQSENVDRGAGSIREAGGAFG	F.n[29.04]GSDQSENVDRGAGSIREAGGAFG.K	sp|Q9UII2|ATIF1_HUMAN	sp|Q9UII2|ATIF1_HUMANtr|A0A0B4J230|A0A0B4J230_HUMAN	1	3.33e-12	22|88	3	2265.05	2264.04	1.00525	seq71974_hf
MREIVHIQAGQCGNQIGA	-.n[35.07]M[147.04]REIVHIQAGQC[160.03]GNQIGA.K	sp|Q13885|TBB2A_HUMAN	sp|Q13885|TBB2A_HUMANsp|Q13509|TBB3_HUMANsp|P07437|TBB5_HUMANsp|P04350|TBB4A_HUMANsp|Q9BVA1|TBB2B_HUMANsp|P68371|TBB4B_HUMANtr|G3V3W7|G3V3W7_HUMANtr|M0QY37|M0QY37_HUMANtr|M0QX14|M0QX14_HUMANtr|M0R0X0|M0R0X0_HUMANtr|M0QYM7|M0QYM7_HUMANtr|M0R278|M0R278_HUMANtr|M0R042|M0R042_HUMANtr|G3V5W4|G3V5W4_HUMANtr|M0QY85|M0QY85_HUMANtr|G3V3R4|G3V3R4_HUMANtr|G3V2N6|G3V2N6_HUMANtr|M0QZL7|M0QZL7_HUMANtr|M0R2T4|M0R2T4_HUMANtr|M0R2D3|M0R2D3_HUMANtr|G3V4U2|G3V4U2_HUMANtr|G3V3J6|G3V3J6_HUMANtr|G3V2R8|G3V2R8_HUMAN	0.9721	0.00218	13|68	3	2032.02	2031.02	1.00257	seq71974_hf
SSSGVFDSISSR	D.n[29.04]SSSGVFDSISSR.K	sp|Q9H4L5|OSBL3_HUMAN	sp|Q9H4L5|OSBL3_HUMAN	0.995	0.00295	10|22	2	1255.61	1255.6	0.000602	seq71974_hf
AIAQAESLRY	C.n[29.04]AIAQAESLRY.K	sp|P23396|RS3_HUMAN	sp|P23396|RS3_HUMANtr|H0YCJ7|H0YCJ7_HUMANtr|F2Z2S8|F2Z2S8_HUMANtr|E9PL09|E9PL09_HUMANtr|H0YF32|H0YF32_HUMAN	0.9916	0.00448	10|18	2	1148.62	1148.62	0.000163	seq71974_hf
AVECLNYQHY	D.n[29.04]AVEC[160.03]LNYQHY.K	sp|P61978|HNRPK_HUMAN	sp|P61978|HNRPK_HUMAN	1	5.72e-06	9|18	2	1323.59	1323.59	0.001341	seq71974_hf
GVTCVSQMPVAEG	M.n[35.07]GVTC[160.03]VSQMPVAEG.K	sp|Q9H944|MED20_HUMAN	sp|Q9H944|MED20_HUMANtr|B7ZBQ3|B7ZBQ3_HUMAN	0.9929	0.00202	6|24	2	1367.66	1367.66	-0.000518	seq71974_hf
GATAQTSADGSQAQNLESRTIIRG	D.n[29.04]GATAQTSADGSQAQNLESRTIIRG.K	sp|Q9Y5V3|MAGD1_HUMAN	sp|Q9Y5V3|MAGD1_HUMAN	0.9704	0.0112	7|92	3	2460.24	2459.24	1.00851	seq71974_hf
SDQSENVDRGAGSIREAGGAFG	G.n[35.07]SDQSENVDRGAGSIREAGGAFG.K	sp|Q9UII2|ATIF1_HUMAN	sp|Q9UII2|ATIF1_HUMANtr|A0A0B4J230|A0A0B4J230_HUMAN	0.9994	0.000181	11|84	3	2213.05	2213.05	0.001369	seq71974_hf
GSDQSENVDRGAGSIREAGGAFG	F.n[35.07]GSDQSENVDRGAGSIREAGGAFG.K	sp|Q9UII2|ATIF1_HUMAN	sp|Q9UII2|ATIF1_HUMANtr|A0A0B4J230|A0A0B4J230_HUMAN	1	2.88e-08	24|88	3	2271.08	2270.07	1.00365	seq71974_hf
GATAQTSADGSQAQNLESRTIIRG	D.n[29.04]GATAQTSADGSQAQNLESRTIIRG.K	sp|Q9Y5V3|MAGD1_HUMAN	sp|Q9Y5V3|MAGD1_HUMAN	1	6.4e-06	11|92	3	2459.24	2459.24	0.008391	seq71974_hf
MIEVVCNDRLG	-.n[29.04]M[147.04]IEVVC[160.03]NDRLG.K	sp|Q9BZL1|UBL5_HUMAN	sp|Q9BZL1|UBL5_HUMANtr|K7EQ43|K7EQ43_HUMAN	1	1.35e-05	12|20	2	1348.65	1348.65	0.001495	seq71974_hf
RLPSALTATAC	D.n[35.07]RLPSALTATAC[160.03].K	sp|Q92615|LAR4B_HUMAN	sp|Q92615|LAR4B_HUMANtr|H0Y4V9|H0Y4V9_HUMANtr|H0Y641|H0Y641_HUMANtr|A0A087X183|A0A087X183_HUMAN	0.9929	0.00385	7|20	2	1193.67	1193.67	0.000197	seq71974_hf
MLRQIIGQA	-.n[29.04]MLRQIIGQA.K	sp|O00483|NDUA4_HUMAN	sp|O00483|NDUA4_HUMAN	0.991	0.00554	9|16	2	1056.61	1056.61	0.00085	seq71974_hf
GLDGLSERCAQY	Q.n[35.07]GLDGLSERC[160.03]AQY.K	sp|P04075|ALDOA_HUMAN	sp|P04075|ALDOA_HUMANsp|P09972|ALDOC_HUMANsp|P05062|ALDOB_HUMANtr|H3BQN4|H3BQN4_HUMANtr|H3BUH7|H3BUH7_HUMANtr|C9J8F3|C9J8F3_HUMANtr|J3QKP5|J3QKP5_HUMANtr|A0A087WXX2|A0A087WXX2_HUMANtr|A8MVZ9|A8MVZ9_HUMANtr|J3KSV6|J3KSV6_HUMANtr|H3BPS8|H3BPS8_HUMANtr|H3BR04|H3BR04_HUMANtr|K7EKH5|K7EKH5_HUMANtr|H3BMQ8|H3BMQ8_HUMANtr|H3BU78|H3BU78_HUMANtr|J3KPS3|J3KPS3_HUMANsp|ALDOA_RABIT|	0.9906	0.00577	5|22	2	1401.68	1401.68	0.002946	seq71974_hf
GATAQTSADGSQAQNLESRTIIRG	D.n[35.07]GATAQTSADGSQAQNLESRTIIRG.K	sp|Q9Y5V3|MAGD1_HUMAN	sp|Q9Y5V3|MAGD1_HUMAN	0.9733	0.00182	9|92	3	2466.27	2465.27	1.00215	seq71974_hf
SDQSENVDRGAGSIREAGGAFG	G.n[29.04]SDQSENVDRGAGSIREAGGAFG.K	sp|Q9UII2|ATIF1_HUMAN	sp|Q9UII2|ATIF1_HUMANtr|A0A0B4J230|A0A0B4J230_HUMAN	0.9539	0.0191	14|84	3	2207.02	2207.02	0.001831	seq71974_hf
GATAQTSADGSQAQNLESRTIIRG	D.n[35.07]GATAQTSADGSQAQNLESRTIIRG.K	sp|Q9Y5V3|MAGD1_HUMAN	sp|Q9Y5V3|MAGD1_HUMAN	0.9996	2.14e-05	11|92	3	2465.27	2465.27	-0.002552	seq71974_hf
RSFTSQMLSSQPPPHGDLGAPQNPNA	D.n[29.04]RSFTSQM[147.04]LSSQPPPHGDLGAPQNPNA.K	sp|P16144|ITB4_HUMAN	sp|P16144|ITB4_HUMAN	0.9969	0.00114	5|100	3	2777.32	2777.32	0.003541	seq71974_hf
AVECLNYQHY	D.n[35.07]AVEC[160.03]LNYQHY.K	sp|P61978|HNRPK_HUMAN	sp|P61978|HNRPK_HUMAN	1	1.71e-06	13|18	2	1329.62	1329.62	0.00059	seq71974_hf
GSDQSENVDRGAGSIREAGGAFG	F.n[29.04]GSDQSENVDRGAGSIREAGGAFG.K	sp|Q9UII2|ATIF1_HUMAN	sp|Q9UII2|ATIF1_HUMANtr|A0A0B4J230|A0A0B4J230_HUMAN	0.8947	0.00679	10|88	3	2265.04	2264.04	1.00196	seq71974_hf
AQALRDNSTMGYMAA	K.n[29.04]AQALRDNSTMGYMAA.K	sp|P07900|HS90A_HUMAN	sp|P07900|HS90A_HUMAN	1	5.23e-08	11|28	2	1626.75	1626.75	0.000865	seq71974_hf
AQALRDNSTMGYMAA	K.n[35.07]AQALRDNSTMGYMAA.K	sp|P07900|HS90A_HUMAN	sp|P07900|HS90A_HUMAN	1	1.79e-06	10|28	2	1632.78	1632.78	0.001337	seq71974_hf
AVECLNYQHY	D.n[29.04]AVEC[160.03]LNYQHY.K	sp|P61978|HNRPK_HUMAN	sp|P61978|HNRPK_HUMAN	1	2.48e-07	11|18	2	1323.59	1323.59	-0.00097	seq71974_hf
AIAQAESLRY	C.n[29.04]AIAQAESLRY.K	sp|P23396|RS3_HUMAN	sp|P23396|RS3_HUMANtr|H0YCJ7|H0YCJ7_HUMANtr|F2Z2S8|F2Z2S8_HUMANtr|E9PL09|E9PL09_HUMANtr|H0YF32|H0YF32_HUMAN	0.9968	0.00182	9|18	2	1148.62	1148.62	0.001728	seq71974_hf
GATAQTSADGSQAQNLESRTIIRG	D.n[29.04]GATAQTSADGSQAQNLESRTIIRG.K	sp|Q9Y5V3|MAGD1_HUMAN	sp|Q9Y5V3|MAGD1_HUMAN	0.9986	0.000488	12|92	3	2459.24	2459.24	0.002311	seq71974_hf
MREIVHIQAGQCGNQIGA	-.n[29.04]M[147.04]REIVHIQAGQC[160.03]GNQIGA.K	sp|Q13885|TBB2A_HUMAN	sp|Q13885|TBB2A_HUMANsp|Q13509|TBB3_HUMANsp|P07437|TBB5_HUMANsp|P04350|TBB4A_HUMANsp|Q9BVA1|TBB2B_HUMANsp|P68371|TBB4B_HUMANtr|G3V3W7|G3V3W7_HUMANtr|M0QY37|M0QY37_HUMANtr|M0QX14|M0QX14_HUMANtr|M0R0X0|M0R0X0_HUMANtr|M0QYM7|M0QYM7_HUMANtr|M0R278|M0R278_HUMANtr|M0R042|M0R042_HUMANtr|G3V5W4|G3V5W4_HUMANtr|M0QY85|M0QY85_HUMANtr|G3V3R4|G3V3R4_HUMANtr|G3V2N6|G3V2N6_HUMANtr|M0QZL7|M0QZL7_HUMANtr|M0R2T4|M0R2T4_HUMANtr|M0R2D3|M0R2D3_HUMANtr|G3V4U2|G3V4U2_HUMANtr|G3V3J6|G3V3J6_HUMANtr|G3V2R8|G3V2R8_HUMAN	0.9977	0.000611	16|68	3	2026	2024.99	1.00875	seq71974_hf
SYGRALQASAL	F.n[35.07]SYGRALQASAL.K	sp|P04075|ALDOA_HUMAN	sp|P04075|ALDOA_HUMANsp|P09972|ALDOC_HUMANsp|P05062|ALDOB_HUMANtr|H3BQN4|H3BQN4_HUMANtr|A8MVZ9|A8MVZ9_HUMANtr|H3BR68|H3BR68_HUMANtr|J3KPS3|J3KPS3_HUMANsp|ALDOA_RABIT|	0.9921	0.0019	10|20	2	1169.66	1169.66	-0.000594	seq71974_hf
RSFTSQMLSSQPPPHGDLGAPQNPNA	D.n[29.04]RSFTSQM[147.04]LSSQPPPHGDLGAPQNPNA.K	sp|P16144|ITB4_HUMAN	sp|P16144|ITB4_HUMAN	0.9702	0.00307	6|100	3	2779.33	2777.32	2.00964	seq71974_hf
GATAQTSADGSQAQNLESRTIIRG	D.n[35.07]GATAQTSADGSQAQNLESRTIIRG.K	sp|Q9Y5V3|MAGD1_HUMAN	sp|Q9Y5V3|MAGD1_HUMAN	0.9998	3.3e-05	10|92	3	2466.27	2465.27	1.00489	seq71974_hf
AVECLNYQHY	D.n[35.07]AVEC[160.03]LNYQHY.K	sp|P61978|HNRPK_HUMAN	sp|P61978|HNRPK_HUMAN	1	1.11e-08	11|18	2	1329.63	1329.62	0.002359	seq71974_hf
AQALRDNSTMGYMAA	K.n[29.04]AQALRDNSTMGYMAA.K	sp|P07900|HS90A_HUMAN	sp|P07900|HS90A_HUMAN	1	6.81e-07	8|28	2	1626.75	1626.75	0.002564	seq71974_hf
SYGRALQASAL	F.n[29.04]SYGRALQASAL.K	sp|P04075|ALDOA_HUMAN	sp|P04075|ALDOA_HUMANsp|P09972|ALDOC_HUMANsp|P05062|ALDOB_HUMANtr|H3BQN4|H3BQN4_HUMANtr|A8MVZ9|A8MVZ9_HUMANtr|H3BR68|H3BR68_HUMANtr|J3KPS3|J3KPS3_HUMANsp|ALDOA_RABIT|	0.9982	0.00102	10|20	2	1163.63	1163.63	0.001205	seq71974_hf
AQALRDNSTMGYMAA	K.n[35.07]AQALRDNSTMGYMAA.K	sp|P07900|HS90A_HUMAN	sp|P07900|HS90A_HUMAN	1	1.05e-07	12|28	2	1632.78	1632.78	0.00351	seq71974_hf
SGNFGGSRNMGGPYGGGNYGPGGSGGSGGYGGRSRY	K.n[35.07]SGNFGGSRNMGGPYGGGNYGPGGSGGSGGYGGRSRY.-	sp|P22626|ROA2_HUMAN	sp|P22626|ROA2_HUMAN	0.997	0.001	13|210	4	3393.51	3391.5	2.01481	seq71974_hf
MREIVHIQAGQCGNQIGA	-.n[35.07]M[147.04]REIVHIQAGQC[160.03]GNQIGA.K	sp|Q13885|TBB2A_HUMAN	sp|Q13885|TBB2A_HUMANsp|Q13509|TBB3_HUMANsp|P07437|TBB5_HUMANsp|P04350|TBB4A_HUMANsp|Q9BVA1|TBB2B_HUMANsp|P68371|TBB4B_HUMANtr|G3V3W7|G3V3W7_HUMANtr|M0QY37|M0QY37_HUMANtr|M0QX14|M0QX14_HUMANtr|M0R0X0|M0R0X0_HUMANtr|M0QYM7|M0QYM7_HUMANtr|M0R278|M0R278_HUMANtr|M0R042|M0R042_HUMANtr|G3V5W4|G3V5W4_HUMANtr|M0QY85|M0QY85_HUMANtr|G3V3R4|G3V3R4_HUMANtr|G3V2N6|G3V2N6_HUMANtr|M0QZL7|M0QZL7_HUMANtr|M0R2T4|M0R2T4_HUMANtr|M0R2D3|M0R2D3_HUMANtr|G3V4U2|G3V4U2_HUMANtr|G3V3J6|G3V3J6_HUMANtr|G3V2R8|G3V2R8_HUMAN	0.9536	0.000106	11|68	3	2032.04	2031.02	1.01832	seq71974_hf
GPIITVHP	G.n[35.07]GPIITVHP.K	sp|Q9Y2E5|MA2B2_HUMAN	sp|Q9Y2E5|MA2B2_HUMANtr|E9PCD7|E9PCD7_HUMAN	0.9988	0.000309	7|14	2	866.544	866.544	-0.000288	seq71974_hf
MREIVHIQAGQCGNQIGA	-.n[29.04]M[147.04]REIVHIQAGQC[160.03]GNQIGA.K	sp|Q13885|TBB2A_HUMAN	sp|Q13885|TBB2A_HUMANsp|Q13509|TBB3_HUMANsp|P07437|TBB5_HUMANsp|P04350|TBB4A_HUMANsp|Q9BVA1|TBB2B_HUMANsp|P68371|TBB4B_HUMANtr|G3V3W7|G3V3W7_HUMANtr|M0QY37|M0QY37_HUMANtr|M0QX14|M0QX14_HUMANtr|M0R0X0|M0R0X0_HUMANtr|M0QYM7|M0QYM7_HUMANtr|M0R278|M0R278_HUMANtr|M0R042|M0R042_HUMANtr|G3V5W4|G3V5W4_HUMANtr|M0QY85|M0QY85_HUMANtr|G3V3R4|G3V3R4_HUMANtr|G3V2N6|G3V2N6_HUMANtr|M0QZL7|M0QZL7_HUMANtr|M0R2T4|M0R2T4_HUMANtr|M0R2D3|M0R2D3_HUMANtr|G3V4U2|G3V4U2_HUMANtr|G3V3J6|G3V3J6_HUMANtr|G3V2R8|G3V2R8_HUMAN	1	2.53e-06	14|68	3	2026	2024.99	1.01113	seq71974_hf
GATAQTSADGSQAQNLESRTIIRG	D.n[29.04]GATAQTSADGSQAQNLESRTIIRG.K	sp|Q9Y5V3|MAGD1_HUMAN	sp|Q9Y5V3|MAGD1_HUMAN	0.9928	0.00267	12|92	3	2460.24	2459.24	1.0076	seq71974_hf
SYGRALQASAL	F.n[35.07]SYGRALQASAL.K	sp|P04075|ALDOA_HUMAN	sp|P04075|ALDOA_HUMANsp|P09972|ALDOC_HUMANsp|P05062|ALDOB_HUMANtr|H3BQN4|H3BQN4_HUMANtr|A8MVZ9|A8MVZ9_HUMANtr|H3BR68|H3BR68_HUMANtr|J3KPS3|J3KPS3_HUMANsp|ALDOA_RABIT|	0.9997	0.000121	11|20	2	1169.66	1169.66	0.001868	seq71974_hf
ASERRRLYPPSAEYPDLR	A.n[29.04]ASERRRLYPPSAEYPDLR.K	sp|P12532|KCRU_HUMAN	sp|P12532|KCRU_HUMANtr|C9J995|C9J995_HUMANtr|C9J8F6|C9J8F6_HUMANtr|C9JSQ1|C9JSQ1_HUMANtr|F8WCN3|F8WCN3_HUMANtr|C9JJX8|C9JJX8_HUMAN	0.9983	0.000688	12|102	4	2203.15	2203.15	0.000538	seq71974_hf
LLDVVHPAA	K.n[29.04]LLDVVHPAA.K	sp|Q99832|TCPH_HUMAN	sp|Q99832|TCPH_HUMANtr|F8WAM2|F8WAM2_HUMAN	0.9927	0.00442	7|16	2	961.561	961.56	0.001036	seq71974_hf
SGNFGGSRNMGGPYGGGNYGPGGSGGSGGYGGRSRY	K.n[29.04]SGNFGGSRNMGGPYGGGNYGPGGSGGSGGYGGRSRY.-	sp|P22626|ROA2_HUMAN	sp|P22626|ROA2_HUMAN	1	1.37e-07	23|210	4	3386.48	3385.47	1.01318	seq71974_hf
RSFTSQMLSSQPPPHGDLGAPQNPNA	D.n[29.04]RSFTSQM[147.04]LSSQPPPHGDLGAPQNPNA.K	sp|P16144|ITB4_HUMAN	sp|P16144|ITB4_HUMAN	0.9672	0.00157	6|100	3	2777.33	2777.32	0.014528	seq71974_hf
TVSGPGTPEPRPATPGASSVEQLR	M.n[29.04]TVSGPGTPEPRPATPGASSVEQLR.K	sp|Q9H3U1|UN45A_HUMAN	sp|Q9H3U1|UN45A_HUMAN	0.9769	0.00546	8|92	3	2419.26	2418.25	1.00485	seq71974_hf
VVGDDLTVTNP	Q.n[35.07]VVGDDLTVTNP.K	sp|P06733|ENOA_HUMAN	sp|P06733|ENOA_HUMANtr|A0A2R8Y6G6|A0A2R8Y6G6_HUMAN	0.9536	0.0309	8|20	2	1162.63	1162.63	0.001491	seq71974_hf
SGNFGGSRNMGGPYGGGNYGPGGSGGSGGYGGRSRY	K.n[35.07]SGNFGGSRNMGGPYGGGNYGPGGSGGSGGYGGRSRY.-	sp|P22626|ROA2_HUMAN	sp|P22626|ROA2_HUMAN	1	1.05e-06	20|210	4	3392.51	3391.5	1.0109	seq71974_hf
LLDVVHPAA	K.n[35.07]LLDVVHPAA.K	sp|Q99832|TCPH_HUMAN	sp|Q99832|TCPH_HUMANtr|F8WAM2|F8WAM2_HUMAN	0.9999	2.62e-05	8|16	2	967.593	967.591	0.001155	seq71974_hf
MREIVHIQAGQCGNQIGA	-.n[35.07]M[147.04]REIVHIQAGQC[160.03]GNQIGA.K	sp|Q13885|TBB2A_HUMAN	sp|Q13885|TBB2A_HUMANsp|Q13509|TBB3_HUMANsp|P07437|TBB5_HUMANsp|P04350|TBB4A_HUMANsp|Q9BVA1|TBB2B_HUMANsp|P68371|TBB4B_HUMANtr|G3V3W7|G3V3W7_HUMANtr|M0QY37|M0QY37_HUMANtr|M0QX14|M0QX14_HUMANtr|M0R0X0|M0R0X0_HUMANtr|M0QYM7|M0QYM7_HUMANtr|M0R278|M0R278_HUMANtr|M0R042|M0R042_HUMANtr|G3V5W4|G3V5W4_HUMANtr|M0QY85|M0QY85_HUMANtr|G3V3R4|G3V3R4_HUMANtr|G3V2N6|G3V2N6_HUMANtr|M0QZL7|M0QZL7_HUMANtr|M0R2T4|M0R2T4_HUMANtr|M0R2D3|M0R2D3_HUMANtr|G3V4U2|G3V4U2_HUMANtr|G3V3J6|G3V3J6_HUMANtr|G3V2R8|G3V2R8_HUMAN	0.9997	7.87e-05	14|68	3	2031.02	2031.02	0.00428	seq71974_hf
VVGDDLTVTNP	Q.n[29.04]VVGDDLTVTNP.K	sp|P06733|ENOA_HUMAN	sp|P06733|ENOA_HUMANtr|A0A2R8Y6G6|A0A2R8Y6G6_HUMAN	0.9996	0.000181	8|20	2	1156.6	1156.6	0.001037	seq71974_hf
GPIITVHP	G.n[35.07]GPIITVHP.K	sp|Q9Y2E5|MA2B2_HUMAN	sp|Q9Y2E5|MA2B2_HUMANtr|E9PCD7|E9PCD7_HUMAN	0.9519	0.00957	6|14	2	867.548	866.544	1.00406	seq71974_hf
MREIVHIQAGQCGNQIGA	-.n[29.04]M[147.04]REIVHIQAGQC[160.03]GNQIGA.K	sp|Q13885|TBB2A_HUMAN	sp|Q13885|TBB2A_HUMANsp|Q13509|TBB3_HUMANsp|P07437|TBB5_HUMANsp|P04350|TBB4A_HUMANsp|Q9BVA1|TBB2B_HUMANsp|P68371|TBB4B_HUMANtr|G3V3W7|G3V3W7_HUMANtr|M0QY37|M0QY37_HUMANtr|M0QX14|M0QX14_HUMANtr|M0R0X0|M0R0X0_HUMANtr|M0QYM7|M0QYM7_HUMANtr|M0R278|M0R278_HUMANtr|M0R042|M0R042_HUMANtr|G3V5W4|G3V5W4_HUMANtr|M0QY85|M0QY85_HUMANtr|G3V3R4|G3V3R4_HUMANtr|G3V2N6|G3V2N6_HUMANtr|M0QZL7|M0QZL7_HUMANtr|M0R2T4|M0R2T4_HUMANtr|M0R2D3|M0R2D3_HUMANtr|G3V4U2|G3V4U2_HUMANtr|G3V3J6|G3V3J6_HUMANtr|G3V2R8|G3V2R8_HUMAN	1	4.68e-06	14|68	3	2026	2024.99	1.00912	seq71974_hf
SYGRALQASAL	F.n[35.07]SYGRALQASAL.K	sp|P04075|ALDOA_HUMAN	sp|P04075|ALDOA_HUMANsp|P09972|ALDOC_HUMANsp|P05062|ALDOB_HUMANtr|H3BQN4|H3BQN4_HUMANtr|A8MVZ9|A8MVZ9_HUMANtr|H3BR68|H3BR68_HUMANtr|J3KPS3|J3KPS3_HUMANsp|ALDOA_RABIT|	0.955	0.0299	6|20	2	1169.66	1169.66	0.001859	seq71974_hf
ASERRRLYPPSAEYPDLR	A.n[29.04]ASERRRLYPPSAEYPDLR.K	sp|P12532|KCRU_HUMAN	sp|P12532|KCRU_HUMANtr|C9J995|C9J995_HUMANtr|C9J8F6|C9J8F6_HUMANtr|C9JSQ1|C9JSQ1_HUMANtr|F8WCN3|F8WCN3_HUMANtr|C9JJX8|C9JJX8_HUMAN	0.9999	3.47e-05	18|102	4	2203.15	2203.15	0.005124	seq71974_hf
SGNFGGSRNMGGPYGGGNYGPGGSGGSGGYGGRSRY	K.n[29.04]SGNFGGSRNMGGPYGGGNYGPGGSGGSGGYGGRSRY.-	sp|P22626|ROA2_HUMAN	sp|P22626|ROA2_HUMAN	1	1.33e-06	20|210	4	3386.48	3385.47	1.01098	seq71974_hf
RANARLFGIRA	A.n[29.04]RANARLFGIRA.K	sp|P26373|RL13_HUMAN	sp|P26373|RL13_HUMANtr|H3BUK8|H3BUK8_HUMANtr|J3KS98|J3KS98_HUMAN	0.8994	0.0446	14|40	3	1271.76	1271.76	0.001848	seq71974_hf
TVSGPGTPEPRPATPGASSVEQLR	M.n[29.04]TVSGPGTPEPRPATPGASSVEQLR.K	sp|Q9H3U1|UN45A_HUMAN	sp|Q9H3U1|UN45A_HUMAN	1	2.39e-13	24|92	3	2418.26	2418.25	0.007885	seq71974_hf
TVSGPGTPEPRPATPGASSVEQLR	M.n[35.07]TVSGPGTPEPRPATPGASSVEQLR.K	sp|Q9H3U1|UN45A_HUMAN	sp|Q9H3U1|UN45A_HUMAN	1	9.32e-10	20|92	3	2424.29	2424.28	0.008716	seq71974_hf
VVGDDLTVTNP	Q.n[35.07]VVGDDLTVTNP.K	sp|P06733|ENOA_HUMAN	sp|P06733|ENOA_HUMANtr|A0A2R8Y6G6|A0A2R8Y6G6_HUMAN	0.9996	0.00019	10|20	2	1162.63	1162.63	0.00237	seq71974_hf
SGNFGGSRNMGGPYGGGNYGPGGSGGSGGYGGRSRY	K.n[35.07]SGNFGGSRNMGGPYGGGNYGPGGSGGSGGYGGRSRY.-	sp|P22626|ROA2_HUMAN	sp|P22626|ROA2_HUMAN	1	5.56e-07	18|210	4	3393.51	3391.5	2.01457	seq71974_hf
AQALRDNSTMGYMMA	K.n[35.07]AQALRDNSTMGYMM[147.04]A.K	sp|P08238|HS90B_HUMAN	sp|P08238|HS90B_HUMANsp|Q58FF7|H90B3_HUMAN	1	7.65e-07	8|28	2	1708.79	1708.78	0.006692	seq71974_hf
MREIVHIQAGQCGNQIGA	-.n[35.07]M[147.04]REIVHIQAGQC[160.03]GNQIGA.K	sp|Q13885|TBB2A_HUMAN	sp|Q13885|TBB2A_HUMANsp|Q13509|TBB3_HUMANsp|P07437|TBB5_HUMANsp|P04350|TBB4A_HUMANsp|Q9BVA1|TBB2B_HUMANsp|P68371|TBB4B_HUMANtr|G3V3W7|G3V3W7_HUMANtr|M0QY37|M0QY37_HUMANtr|M0QX14|M0QX14_HUMANtr|M0R0X0|M0R0X0_HUMANtr|M0QYM7|M0QYM7_HUMANtr|M0R278|M0R278_HUMANtr|M0R042|M0R042_HUMANtr|G3V5W4|G3V5W4_HUMANtr|M0QY85|M0QY85_HUMANtr|G3V3R4|G3V3R4_HUMANtr|G3V2N6|G3V2N6_HUMANtr|M0QZL7|M0QZL7_HUMANtr|M0R2T4|M0R2T4_HUMANtr|M0R2D3|M0R2D3_HUMANtr|G3V4U2|G3V4U2_HUMANtr|G3V3J6|G3V3J6_HUMANtr|G3V2R8|G3V2R8_HUMAN	0.9972	0.00101	10|68	3	2031.02	2031.02	0.004464	seq71974_hf
VVGDDLTVTNP	Q.n[29.04]VVGDDLTVTNP.K	sp|P06733|ENOA_HUMAN	sp|P06733|ENOA_HUMANtr|A0A2R8Y6G6|A0A2R8Y6G6_HUMAN	0.9991	0.000454	9|20	2	1156.6	1156.6	0.00285	seq71974_hf
ASERRRLYPPSAEYPDLR	A.n[35.07]ASERRRLYPPSAEYPDLR.K	sp|P12532|KCRU_HUMAN	sp|P12532|KCRU_HUMANtr|C9J995|C9J995_HUMANtr|C9J8F6|C9J8F6_HUMANtr|C9JSQ1|C9JSQ1_HUMANtr|F8WCN3|F8WCN3_HUMANtr|C9JJX8|C9JJX8_HUMAN	1	4.4e-06	17|102	4	2209.19	2209.18	0.005098	seq71974_hf
MREIVHIQAGQCGNQIGA	-.n[29.04]M[147.04]REIVHIQAGQC[160.03]GNQIGA.K	sp|Q13885|TBB2A_HUMAN	sp|Q13885|TBB2A_HUMANsp|Q13509|TBB3_HUMANsp|P07437|TBB5_HUMANsp|P04350|TBB4A_HUMANsp|Q9BVA1|TBB2B_HUMANsp|P68371|TBB4B_HUMANtr|G3V3W7|G3V3W7_HUMANtr|M0QY37|M0QY37_HUMANtr|M0QX14|M0QX14_HUMANtr|M0R0X0|M0R0X0_HUMANtr|M0QYM7|M0QYM7_HUMANtr|M0R278|M0R278_HUMANtr|M0R042|M0R042_HUMANtr|G3V5W4|G3V5W4_HUMANtr|M0QY85|M0QY85_HUMANtr|G3V3R4|G3V3R4_HUMANtr|G3V2N6|G3V2N6_HUMANtr|M0QZL7|M0QZL7_HUMANtr|M0R2T4|M0R2T4_HUMANtr|M0R2D3|M0R2D3_HUMANtr|G3V4U2|G3V4U2_HUMANtr|G3V3J6|G3V3J6_HUMANtr|G3V2R8|G3V2R8_HUMAN	0.9999	2.13e-05	13|68	3	2026	2024.99	1.00894	seq71974_hf
ASERRRLYPPSAEYPDLR	A.n[29.04]ASERRRLYPPSAEYPDLR.K	sp|P12532|KCRU_HUMAN	sp|P12532|KCRU_HUMANtr|C9J995|C9J995_HUMANtr|C9J8F6|C9J8F6_HUMANtr|C9JSQ1|C9JSQ1_HUMANtr|F8WCN3|F8WCN3_HUMANtr|C9JJX8|C9JJX8_HUMAN	1	8.34e-06	16|102	4	2205.16	2203.15	2.01055	seq71974_hf
RANARLFGIRA	A.n[29.04]RANARLFGIRA.K	sp|P26373|RL13_HUMAN	sp|P26373|RL13_HUMANtr|H3BUK8|H3BUK8_HUMANtr|J3KS98|J3KS98_HUMAN	0.973	0.015	21|60	4	1271.76	1271.76	0.001214	seq71974_hf
MRPMRIFVNDDRHVMA	-.n[29.04]MRPM[147.04]RIFVNDDRHVMA.K	sp|Q12906|ILF3_HUMAN	sp|Q12906|ILF3_HUMANtr|K7EKJ9|K7EKJ9_HUMANtr|K7EM82|K7EM82_HUMANtr|K7ER69|K7ER69_HUMANtr|K7ERM6|K7ERM6_HUMANtr|K7ENK6|K7ENK6_HUMAN	0.9592	0.00316	8|90	4	2033	2031	2.00581	seq71974_hf
TNQGTVIHFNNP	F.n[29.04]TNQGTVIHFNNP.K	sp|P20290|BTF3_HUMAN	sp|P20290|BTF3_HUMANtr|D6RDG3|D6RDG3_HUMANtr|H0Y9Y1|H0Y9Y1_HUMAN	0.9927	0.00444	8|22	2	1368.68	1368.68	0.002391	seq71974_hf
AGASATFPMQCSALR	D.n[35.07]AGASATFPMQC[160.03]SALR.K	sp|P63241|IF5A1_HUMAN	sp|P63241|IF5A1_HUMANsp|Q6IS14|IF5AL_HUMANtr|I3L397|I3L397_HUMANtr|I3L504|I3L504_HUMAN	0.9075	0.0406	8|56	3	1600.8	1600.79	0.004093	seq71974_hf
AIAYGLD	A.n[35.07]AIAYGLD.K	sp|P11021|BIP_HUMAN	sp|P11021|BIP_HUMANDECOY1_sp_6896sp|P54652|HSP72_HUMANsp|P48741|HSP77_HUMANsp|P0DMV8|HS71A_HUMANsp|P34931|HS71L_HUMANsp|P11142|HSP7C_HUMANsp|P17066|HSP76_HUMANsp|P0DMV9|HS71B_HUMANsp|P38646|GRP75_HUMANtr|E9PI65|E9PI65_HUMANtr|E9PKE3|E9PKE3_HUMANtr|E9PLF4|E9PLF4_HUMANtr|E9PN89|E9PN89_HUMANtr|A0A0G2JIW1|A0A0G2JIW1_HUMANtr|Q53FA3|Q53FA3_HUMAN	0.9902	0.00608	6|12	2	755.429	755.428	0.000773	seq71974_hf
MRPMRIFVNDDRHVMA	-.n[35.07]M[147.04]RPMRIFVNDDRHVMA.K	sp|Q12906|ILF3_HUMAN	sp|Q12906|ILF3_HUMANtr|K7EKJ9|K7EKJ9_HUMANtr|K7EM82|K7EM82_HUMANtr|K7ER69|K7ER69_HUMANtr|K7ERM6|K7ERM6_HUMANtr|K7ENK6|K7ENK6_HUMAN	0.9869	0.00727	10|90	4	2037.03	2037.03	0.001916	seq71974_hf
SAPRHGSLGFLPR	F.n[35.07]SAPRHGSLGFLPR.K	sp|P39023|RL3_HUMAN	sp|P39023|RL3_HUMANtr|F8WCR1|F8WCR1_HUMANtr|H7C422|H7C422_HUMANtr|H7C3M2|H7C3M2_HUMAN	0.9705	0.0115	15|48	3	1427.82	1427.82	0.000449	seq71974_hf
TVSGPGTPEPRPATPGASSVEQLR	M.n[29.04]TVSGPGTPEPRPATPGASSVEQLR.K	sp|Q9H3U1|UN45A_HUMAN	sp|Q9H3U1|UN45A_HUMAN	1	1.41e-12	23|92	3	2418.26	2418.25	0.004994	seq71974_hf
TVSGPGTPEPRPATPGASSVEQLR	M.n[35.07]TVSGPGTPEPRPATPGASSVEQLR.K	sp|Q9H3U1|UN45A_HUMAN	sp|Q9H3U1|UN45A_HUMAN	1	3.7e-07	15|92	3	2424.29	2424.28	0.007944	seq71974_hf
GYDRRPVDITPLEQR	E.n[29.04]GYDRRPVDITPLEQR.K	sp|Q9GZT6|CC90B_HUMAN	sp|Q9GZT6|CC90B_HUMANtr|E9PKQ5|E9PKQ5_HUMANtr|E9PRC2|E9PRC2_HUMANtr|E9PPJ7|E9PPJ7_HUMANtr|H0YD95|H0YD95_HUMANtr|J3KN19|J3KN19_HUMAN	0.9868	0.00731	11|84	4	1841.98	1841.97	0.002615	seq71974_hf
GYDRRPVDITPLEQR	E.n[35.07]GYDRRPVDITPLEQR.K	sp|Q9GZT6|CC90B_HUMAN	sp|Q9GZT6|CC90B_HUMANtr|E9PKQ5|E9PKQ5_HUMANtr|E9PRC2|E9PRC2_HUMANtr|E9PPJ7|E9PPJ7_HUMANtr|H0YD95|H0YD95_HUMANtr|J3KN19|J3KN19_HUMAN	0.9942	0.00322	10|84	4	1848.01	1848.01	0.001329	seq71974_hf
ASERRRLYPPSAEYPDLR	A.n[35.07]ASERRRLYPPSAEYPDLR.K	sp|P12532|KCRU_HUMAN	sp|P12532|KCRU_HUMANtr|C9J995|C9J995_HUMANtr|C9J8F6|C9J8F6_HUMANtr|C9JSQ1|C9JSQ1_HUMANtr|F8WCN3|F8WCN3_HUMANtr|C9JJX8|C9JJX8_HUMAN	1	1.14e-09	19|102	4	2209.18	2209.18	0.001924	seq71974_hf
MREIVHIQAGQCGNQIGA	-.n[29.04]M[147.04]REIVHIQAGQC[160.03]GNQIGA.K	sp|Q13885|TBB2A_HUMAN	sp|Q13885|TBB2A_HUMANsp|Q13509|TBB3_HUMANsp|P07437|TBB5_HUMANsp|P04350|TBB4A_HUMANsp|Q9BVA1|TBB2B_HUMANsp|P68371|TBB4B_HUMANtr|G3V3W7|G3V3W7_HUMANtr|M0QY37|M0QY37_HUMANtr|M0QX14|M0QX14_HUMANtr|M0R0X0|M0R0X0_HUMANtr|M0QYM7|M0QYM7_HUMANtr|M0R278|M0R278_HUMANtr|M0R042|M0R042_HUMANtr|G3V5W4|G3V5W4_HUMANtr|M0QY85|M0QY85_HUMANtr|G3V3R4|G3V3R4_HUMANtr|G3V2N6|G3V2N6_HUMANtr|M0QZL7|M0QZL7_HUMANtr|M0R2T4|M0R2T4_HUMANtr|M0R2D3|M0R2D3_HUMANtr|G3V4U2|G3V4U2_HUMANtr|G3V3J6|G3V3J6_HUMANtr|G3V2R8|G3V2R8_HUMAN	0.9999	1.78e-05	14|68	3	2026	2024.99	1.00875	seq71974_hf
SHPRDFTPVCTTELGRAA	F.n[29.04]SHPRDFTPVC[160.03]TTELGRAA.K	sp|P30041|PRDX6_HUMAN	sp|P30041|PRDX6_HUMAN	0.9995	0.000247	13|102	4	2042.01	2042	0.005448	seq71974_hf
ASERRRLYPPSAEYPDLR	A.n[29.04]ASERRRLYPPSAEYPDLR.K	sp|P12532|KCRU_HUMAN	sp|P12532|KCRU_HUMANtr|C9J995|C9J995_HUMANtr|C9J8F6|C9J8F6_HUMANtr|C9JSQ1|C9JSQ1_HUMANtr|F8WCN3|F8WCN3_HUMANtr|C9JJX8|C9JJX8_HUMAN	1	2.42e-05	23|102	4	2203.16	2203.15	0.00538	seq71974_hf
MHGGGPPSGDSACPLRTI	-.n[29.04]MHGGGPPSGDSAC[160.03]PLRTI.K	sp|P24928|RPB1_HUMAN	sp|P24928|RPB1_HUMAN	1	9.45e-09	19|68	3	1836.86	1836.86	0.002398	seq71974_hf
MHGGGPPSGDSACPLRTI	-.n[35.07]MHGGGPPSGDSAC[160.03]PLRTI.K	sp|P24928|RPB1_HUMAN	sp|P24928|RPB1_HUMAN	1	1.09e-10	21|68	3	1843.9	1842.89	1.00659	seq71974_hf
GYDRRPVDITPLEQR	E.n[29.04]GYDRRPVDITPLEQR.K	sp|Q9GZT6|CC90B_HUMAN	sp|Q9GZT6|CC90B_HUMANtr|E9PKQ5|E9PKQ5_HUMANtr|E9PRC2|E9PRC2_HUMANtr|E9PPJ7|E9PPJ7_HUMANtr|H0YD95|H0YD95_HUMANtr|J3KN19|J3KN19_HUMAN	0.9769	0.00924	13|56	3	1841.98	1841.97	0.003896	seq71974_hf
MRPMRIFVNDDRHVMA	-.n[29.04]M[147.04]RPMRIFVNDDRHVMA.K	sp|Q12906|ILF3_HUMAN	sp|Q12906|ILF3_HUMANtr|K7EKJ9|K7EKJ9_HUMANtr|K7EM82|K7EM82_HUMANtr|K7ER69|K7ER69_HUMANtr|K7ERM6|K7ERM6_HUMANtr|K7ENK6|K7ENK6_HUMAN	0.9434	0.0319	10|90	4	2031	2031	0.004202	seq71974_hf
AIAYGLD	A.n[35.07]AIAYGLD.K	sp|P11021|BIP_HUMAN	sp|P11021|BIP_HUMANDECOY1_sp_6896sp|P54652|HSP72_HUMANsp|P48741|HSP77_HUMANsp|P0DMV8|HS71A_HUMANsp|P34931|HS71L_HUMANsp|P11142|HSP7C_HUMANsp|P17066|HSP76_HUMANsp|P0DMV9|HS71B_HUMANsp|P38646|GRP75_HUMANtr|E9PI65|E9PI65_HUMANtr|E9PKE3|E9PKE3_HUMANtr|E9PLF4|E9PLF4_HUMANtr|E9PN89|E9PN89_HUMANtr|A0A0G2JIW1|A0A0G2JIW1_HUMANtr|Q53FA3|Q53FA3_HUMAN	0.9952	0.00282	5|12	2	755.428	755.428	0.000685	seq71974_hf
AGASATFPMQCSALR	D.n[35.07]AGASATFPMQC[160.03]SALR.K	sp|P63241|IF5A1_HUMAN	sp|P63241|IF5A1_HUMANsp|Q6IS14|IF5AL_HUMANtr|I3L397|I3L397_HUMANtr|I3L504|I3L504_HUMAN	0.9926	0.00279	11|56	3	1600.79	1600.79	0.001505	seq71974_hf
ALSSDFTCGSPTAAG	D.n[29.04]ALSSDFTC[160.03]GSPTAAG.K	sp|P20810|ICAL_HUMAN	sp|P20810|ICAL_HUMANtr|H0YA91|H0YA91_HUMANtr|E9PDE4|E9PDE4_HUMANtr|E7EVY3|E7EVY3_HUMANtr|E9PCH5|E9PCH5_HUMANtr|E7ES10|E7ES10_HUMANtr|F8W7E0|F8W7E0_HUMANtr|A0A0C4DGB5|A0A0C4DGB5_HUMANtr|B7Z574|B7Z574_HUMAN	0.9999	2.03e-05	9|28	2	1468.66	1468.65	0.004802	seq71974_hf
MRPMRIFVNDDRHVMA	-.n[29.04]M[147.04]RPMRIFVNDDRHVMA.K	sp|Q12906|ILF3_HUMAN	sp|Q12906|ILF3_HUMANtr|K7EKJ9|K7EKJ9_HUMANtr|K7EM82|K7EM82_HUMANtr|K7ER69|K7ER69_HUMANtr|K7ERM6|K7ERM6_HUMANtr|K7ENK6|K7ENK6_HUMAN	0.9823	0.0234	12|120	5	2031	2031	0.003286	seq71974_hf
ALSSDFTCGSPTAAG	D.n[35.07]ALSSDFTC[160.03]GSPTAAG.K	sp|P20810|ICAL_HUMAN	sp|P20810|ICAL_HUMANtr|H0YA91|H0YA91_HUMANtr|E9PDE4|E9PDE4_HUMANtr|E7EVY3|E7EVY3_HUMANtr|E9PCH5|E9PCH5_HUMANtr|E7ES10|E7ES10_HUMANtr|F8W7E0|F8W7E0_HUMANtr|A0A0C4DGB5|A0A0C4DGB5_HUMANtr|B7Z574|B7Z574_HUMAN	0.9972	0.00158	9|28	2	1474.68	1474.68	0.001829	seq71974_hf
MRPMRIFVNDDRHVMA	-.n[35.07]M[147.04]RPMRIFVNDDRHVMA.K	sp|Q12906|ILF3_HUMAN	sp|Q12906|ILF3_HUMANtr|K7EKJ9|K7EKJ9_HUMANtr|K7EM82|K7EM82_HUMANtr|K7ER69|K7ER69_HUMANtr|K7ERM6|K7ERM6_HUMANtr|K7ENK6|K7ENK6_HUMAN	0.9623	0.021	9|90	4	2037.03	2037.03	0.004199	seq71974_hf
DAPEEEDHVLVLR	A.n[35.07]DAPEEEDHVLVLR.K	sp|P07237|PDIA1_HUMAN	sp|P07237|PDIA1_HUMANtr|I3L312|I3L312_HUMANtr|I3L0S0|I3L0S0_HUMANtr|I3L3P5|I3L3P5_HUMANtr|H7BZ94|H7BZ94_HUMANtr|I3NI03|I3NI03_HUMANtr|I3L1Y5|I3L1Y5_HUMANtr|I3L514|I3L514_HUMANtr|I3L3U6|I3L3U6_HUMAN	0.975	0.000824	8|24	2	1554.82	1554.81	0.009228	seq71974_hf
GYDRRPVDITPLEQR	E.n[29.04]GYDRRPVDITPLEQR.K	sp|Q9GZT6|CC90B_HUMAN	sp|Q9GZT6|CC90B_HUMANtr|E9PKQ5|E9PKQ5_HUMANtr|E9PRC2|E9PRC2_HUMANtr|E9PPJ7|E9PPJ7_HUMANtr|H0YD95|H0YD95_HUMANtr|J3KN19|J3KN19_HUMAN	0.9967	0.00182	11|84	4	1841.98	1841.97	0.003453	seq71974_hf
ARANARLFGIRA	M.n[29.04]ARANARLFGIRA.K	sp|P26373|RL13_HUMAN	sp|P26373|RL13_HUMANtr|H3BUK8|H3BUK8_HUMANtr|J3KS98|J3KS98_HUMAN	0.997	0.00106	15|66	4	1342.79	1342.79	0.000163	seq71974_hf
ARANARLFGIRA	M.n[35.07]ARANARLFGIRA.K	sp|P26373|RL13_HUMAN	sp|P26373|RL13_HUMANtr|H3BUK8|H3BUK8_HUMANtr|J3KS98|J3KS98_HUMAN	0.9999	3.85e-05	16|66	4	1348.83	1348.83	0.000394	seq71974_hf
ASERRRLYPPSAEYPDLR	A.n[35.07]ASERRRLYPPSAEYPDLR.K	sp|P12532|KCRU_HUMAN	sp|P12532|KCRU_HUMANtr|C9J995|C9J995_HUMANtr|C9J8F6|C9J8F6_HUMANtr|C9JSQ1|C9JSQ1_HUMANtr|F8WCN3|F8WCN3_HUMANtr|C9JJX8|C9JJX8_HUMAN	1	1.2e-06	20|102	4	2209.19	2209.18	0.005342	seq71974_hf
MREIVHIQAGQCGNQIGA	-.n[29.04]M[147.04]REIVHIQAGQC[160.03]GNQIGA.K	sp|Q13885|TBB2A_HUMAN	sp|Q13885|TBB2A_HUMANsp|Q13509|TBB3_HUMANsp|P07437|TBB5_HUMANsp|P04350|TBB4A_HUMANsp|Q9BVA1|TBB2B_HUMANsp|P68371|TBB4B_HUMANtr|G3V3W7|G3V3W7_HUMANtr|M0QY37|M0QY37_HUMANtr|M0QX14|M0QX14_HUMANtr|M0R0X0|M0R0X0_HUMANtr|M0QYM7|M0QYM7_HUMANtr|M0R278|M0R278_HUMANtr|M0R042|M0R042_HUMANtr|G3V5W4|G3V5W4_HUMANtr|M0QY85|M0QY85_HUMANtr|G3V3R4|G3V3R4_HUMANtr|G3V2N6|G3V2N6_HUMANtr|M0QZL7|M0QZL7_HUMANtr|M0R2T4|M0R2T4_HUMANtr|M0R2D3|M0R2D3_HUMANtr|G3V4U2|G3V4U2_HUMANtr|G3V3J6|G3V3J6_HUMANtr|G3V2R8|G3V2R8_HUMAN	0.9994	0.000124	12|68	3	2026	2024.99	1.0093	seq71974_hf
DQSENVDRGAGSIREAGGAFG	S.n[35.07]DQSENVDRGAGSIREAGGAFG.K	sp|Q9UII2|ATIF1_HUMAN	sp|Q9UII2|ATIF1_HUMANtr|A0A0B4J230|A0A0B4J230_HUMAN	0.9988	0.000142	16|80	3	2127.02	2126.02	1.00367	seq71974_hf
MHGGGPPSGDSACPLRTI	-.n[35.07]MHGGGPPSGDSAC[160.03]PLRTI.K	sp|P24928|RPB1_HUMAN	sp|P24928|RPB1_HUMAN	1	3.47e-14	22|68	3	1842.9	1842.89	0.003254	seq71974_hf
MHGGGPPSGDSACPLRTI	-.n[29.04]MHGGGPPSGDSAC[160.03]PLRTI.K	sp|P24928|RPB1_HUMAN	sp|P24928|RPB1_HUMAN	1	2.19e-12	26|68	3	1836.86	1836.86	0.002146	seq71974_hf
ASERRRLYPPSAEYPDLR	A.n[29.04]ASERRRLYPPSAEYPDLR.K	sp|P12532|KCRU_HUMAN	sp|P12532|KCRU_HUMANtr|C9J995|C9J995_HUMANtr|C9J8F6|C9J8F6_HUMANtr|C9JSQ1|C9JSQ1_HUMANtr|F8WCN3|F8WCN3_HUMANtr|C9JJX8|C9JJX8_HUMAN	0.9997	0.000172	16|102	4	2203.15	2203.15	0.004372	seq71974_hf
DAPEEEDHVLVLR	A.n[29.04]DAPEEEDHVLVLR.K	sp|P07237|PDIA1_HUMAN	sp|P07237|PDIA1_HUMANtr|I3L312|I3L312_HUMANtr|I3L0S0|I3L0S0_HUMANtr|I3L3P5|I3L3P5_HUMANtr|H7BZ94|H7BZ94_HUMANtr|I3NI03|I3NI03_HUMANtr|I3L1Y5|I3L1Y5_HUMANtr|I3L514|I3L514_HUMANtr|I3L3U6|I3L3U6_HUMAN	1	4.53e-08	12|24	2	1549.79	1548.78	1.00723	seq71974_hf
ARANARLFGIRA	M.n[35.07]ARANARLFGIRA.K	sp|P26373|RL13_HUMAN	sp|P26373|RL13_HUMANtr|H3BUK8|H3BUK8_HUMANtr|J3KS98|J3KS98_HUMAN	0.9432	0.0209	10|44	3	1348.83	1348.83	0.000314	seq71974_hf
AGASATFPMQCSALR	D.n[35.07]AGASATFPMQC[160.03]SALR.K	sp|P63241|IF5A1_HUMAN	sp|P63241|IF5A1_HUMANsp|Q6IS14|IF5AL_HUMANtr|I3L397|I3L397_HUMANtr|I3L504|I3L504_HUMAN	0.9993	0.000219	13|56	3	1600.79	1600.79	0.002628	seq71974_hf
SHPRDFTPVCTTELGRAA	F.n[35.07]SHPRDFTPVC[160.03]TTELGRAA.K	sp|P30041|PRDX6_HUMAN	sp|P30041|PRDX6_HUMAN	0.9996	0.000212	14|102	4	2048.03	2048.03	0.002399	seq71974_hf
MRPMRIFVNDDRHVMA	-.n[35.07]MRPM[147.04]RIFVNDDRHVMA.K	sp|Q12906|ILF3_HUMAN	sp|Q12906|ILF3_HUMANtr|K7EKJ9|K7EKJ9_HUMANtr|K7EM82|K7EM82_HUMANtr|K7ER69|K7ER69_HUMANtr|K7ERM6|K7ERM6_HUMANtr|K7ENK6|K7ENK6_HUMAN	0.9987	0.00265	14|120	5	2037.03	2037.03	0.00323	seq71974_hf
ALSSDFTCGSPTAAG	D.n[29.04]ALSSDFTC[160.03]GSPTAAG.K	sp|P20810|ICAL_HUMAN	sp|P20810|ICAL_HUMANtr|H0YA91|H0YA91_HUMANtr|E9PDE4|E9PDE4_HUMANtr|E7EVY3|E7EVY3_HUMANtr|E9PCH5|E9PCH5_HUMANtr|E7ES10|E7ES10_HUMANtr|F8W7E0|F8W7E0_HUMANtr|A0A0C4DGB5|A0A0C4DGB5_HUMANtr|B7Z574|B7Z574_HUMAN	0.9998	7.68e-05	10|28	2	1468.65	1468.65	0.002998	seq71974_hf
ALSSDFTCGSPTAAG	D.n[35.07]ALSSDFTC[160.03]GSPTAAG.K	sp|P20810|ICAL_HUMAN	sp|P20810|ICAL_HUMANtr|H0YA91|H0YA91_HUMANtr|E9PDE4|E9PDE4_HUMANtr|E7EVY3|E7EVY3_HUMANtr|E9PCH5|E9PCH5_HUMANtr|E7ES10|E7ES10_HUMANtr|F8W7E0|F8W7E0_HUMANtr|A0A0C4DGB5|A0A0C4DGB5_HUMANtr|B7Z574|B7Z574_HUMAN	1	5.74e-07	11|28	2	1474.69	1474.68	0.00366	seq71974_hf
DAPEEEDHVLVLR	A.n[29.04]DAPEEEDHVLVLR.K	sp|P07237|PDIA1_HUMAN	sp|P07237|PDIA1_HUMANtr|I3L312|I3L312_HUMANtr|I3L0S0|I3L0S0_HUMANtr|I3L3P5|I3L3P5_HUMANtr|H7BZ94|H7BZ94_HUMANtr|I3NI03|I3NI03_HUMANtr|I3L1Y5|I3L1Y5_HUMANtr|I3L514|I3L514_HUMANtr|I3L3U6|I3L3U6_HUMAN	1	8.18e-09	16|48	3	1548.78	1548.78	0.002549	seq71974_hf
DAPEEEDHVLVLR	A.n[35.07]DAPEEEDHVLVLR.K	sp|P07237|PDIA1_HUMAN	sp|P07237|PDIA1_HUMANtr|I3L312|I3L312_HUMANtr|I3L0S0|I3L0S0_HUMANtr|I3L3P5|I3L3P5_HUMANtr|H7BZ94|H7BZ94_HUMANtr|I3NI03|I3NI03_HUMANtr|I3L1Y5|I3L1Y5_HUMANtr|I3L514|I3L514_HUMANtr|I3L3U6|I3L3U6_HUMAN	0.9999	3.02e-05	18|48	3	1554.81	1554.81	0.003771	seq71974_hf
ESSFSRTVVAPSAVAG	W.n[29.04]ESSFSRTVVAPSAVAG.K	sp|Q9NX14|NDUBB_HUMAN	sp|Q9NX14|NDUBB_HUMAN	1	3.05e-07	16|30	2	1591.82	1591.82	0.004341	seq71974_hf
ARANARLFGIRA	M.n[29.04]ARANARLFGIRA.K	sp|P26373|RL13_HUMAN	sp|P26373|RL13_HUMANtr|H3BUK8|H3BUK8_HUMANtr|J3KS98|J3KS98_HUMAN	0.9997	0.000162	15|66	4	1342.8	1342.79	0.001481	seq71974_hf
DAPEEEDHVLVLR	A.n[35.07]DAPEEEDHVLVLR.K	sp|P07237|PDIA1_HUMAN	sp|P07237|PDIA1_HUMANtr|I3L312|I3L312_HUMANtr|I3L0S0|I3L0S0_HUMANtr|I3L3P5|I3L3P5_HUMANtr|H7BZ94|H7BZ94_HUMANtr|I3NI03|I3NI03_HUMANtr|I3L1Y5|I3L1Y5_HUMANtr|I3L514|I3L514_HUMANtr|I3L3U6|I3L3U6_HUMAN	1	5.55e-07	13|24	2	1554.82	1554.81	0.004833	seq71974_hf
ESSFSRTVVAPSAVAG	W.n[35.07]ESSFSRTVVAPSAVAG.K	sp|Q9NX14|NDUBB_HUMAN	sp|Q9NX14|NDUBB_HUMAN	0.9992	0.0004	12|30	2	1597.86	1597.85	0.003601	seq71974_hf
DLQNDEVAFR	A.n[35.07]DLQNDEVAFR.K	sp|P61247|RS3A_HUMAN	sp|P61247|RS3A_HUMANtr|D6RED7|D6RED7_HUMANtr|D6RAS7|D6RAS7_HUMANtr|D6RB09|D6RB09_HUMANtr|D6RGE0|D6RGE0_HUMANtr|D6RAT0|D6RAT0_HUMANtr|E9PFI5|E9PFI5_HUMANtr|H0Y8L7|H0Y8L7_HUMANtr|D6RI02|D6RI02_HUMANtr|D6RG13|D6RG13_HUMAN	0.9995	0.000242	9|18	2	1239.63	1239.63	0.002024	seq71974_hf
ARANARLFGIRA	M.n[35.07]ARANARLFGIRA.K	sp|P26373|RL13_HUMAN	sp|P26373|RL13_HUMANtr|H3BUK8|H3BUK8_HUMANtr|J3KS98|J3KS98_HUMAN	0.9998	6.78e-05	16|66	4	1348.83	1348.83	0.000453	seq71974_hf
ATYAPVISAE	L.n[35.07]ATYAPVISAE.K	sp|Q71U36|TBA1A_HUMAN	sp|Q71U36|TBA1A_HUMANsp|P68363|TBA1B_HUMANsp|P0DPH8|TBA3D_HUMANsp|P68366|TBA4A_HUMANsp|Q6PEY2|TBA3E_HUMANsp|Q9BQE3|TBA1C_HUMANsp|P0DPH7|TBA3C_HUMANtr|C9JDS9|C9JDS9_HUMANtr|A0A1W2PQM2|A0A1W2PQM2_HUMANtr|F8VVB9|F8VVB9_HUMANtr|F5H5D3|F5H5D3_HUMAN	0.9995	0.000266	8|18	2	1054.58	1054.58	0.002376	seq71974_hf
MHGGGPPSGDSACPLRTI	-.n[29.04]MHGGGPPSGDSAC[160.03]PLRTI.K	sp|P24928|RPB1_HUMAN	sp|P24928|RPB1_HUMAN	1	8.7e-12	23|68	3	1836.86	1836.86	0.003271	seq71974_hf
MRPMRIFVNDDRHVMA	-.n[29.04]MRPM[147.04]RIFVNDDRHVMA.K	sp|Q12906|ILF3_HUMAN	sp|Q12906|ILF3_HUMANtr|K7EKJ9|K7EKJ9_HUMANtr|K7EM82|K7EM82_HUMANtr|K7ER69|K7ER69_HUMANtr|K7ERM6|K7ERM6_HUMANtr|K7ENK6|K7ENK6_HUMAN	0.9868	0.0073	11|90	4	2031	2031	0.004045	seq71974_hf
DAPEEEDHVLVLR	A.n[29.04]DAPEEEDHVLVLR.K	sp|P07237|PDIA1_HUMAN	sp|P07237|PDIA1_HUMANtr|I3L312|I3L312_HUMANtr|I3L0S0|I3L0S0_HUMANtr|I3L3P5|I3L3P5_HUMANtr|H7BZ94|H7BZ94_HUMANtr|I3NI03|I3NI03_HUMANtr|I3L1Y5|I3L1Y5_HUMANtr|I3L514|I3L514_HUMANtr|I3L3U6|I3L3U6_HUMAN	1	1.82e-08	11|24	2	1548.78	1548.78	0.00442	seq71974_hf
YEDDRLRDGERCRDDSFFGETSHNYH	D.n[35.07]YEDDRLRDGERC[160.03]RDDSFFGETSHNYH.K	sp|P43243|MATR3_HUMAN	sp|P43243|MATR3_HUMANtr|D6REM6|D6REM6_HUMANtr|A0A0R4J2E8|A0A0R4J2E8_HUMANtr|D6R991|D6R991_HUMANtr|A8MXP9|A8MXP9_HUMAN	1	5.96e-05	10|200	5	3309.44	3309.43	0.006345	seq71974_hf
ARANARLFGIRA	M.n[35.07]ARANARLFGIRA.K	sp|P26373|RL13_HUMAN	sp|P26373|RL13_HUMANtr|H3BUK8|H3BUK8_HUMANtr|J3KS98|J3KS98_HUMAN	0.9402	0.0252	13|44	3	1348.83	1348.83	0.001216	seq71974_hf
MRPLTEEETRVMFE	-.n[29.04]M[147.04]RPLTEEETRVM[147.04]FE.K	sp|Q9Y221|NIP7_HUMAN	sp|Q9Y221|NIP7_HUMANtr|J3QLW7|J3QLW7_HUMAN	0.9856	0.00564	9|52	3	1826.86	1826.85	0.004645	seq71974_hf
RTLYGFGG	G.n[35.07]RTLYGFGG.-	sp|P62805|H4_HUMAN	sp|P62805|H4_HUMAN	0.9551	0.0298	7|14	2	903.505	903.503	0.001848	seq71974_hf
LLTNSHDGLDGPTY	L.n[29.04]LLTNSHDGLDGPTY.K	sp|P61289|PSME3_HUMAN	sp|P61289|PSME3_HUMANtr|K7ENH2|K7ENH2_HUMANtr|K7EMD0|K7EMD0_HUMANtr|K7EKR3|K7EKR3_HUMANtr|K7EPX6|K7EPX6_HUMANtr|K9J957|K9J957_HUMANtr|B7Z8D3|B7Z8D3_HUMANtr|B3KQ25|B3KQ25_HUMAN	1	6.34e-09	17|26	2	1529.74	1529.74	0.002821	seq71974_hf
MRPMRIFVNDDRHVMA	-.n[29.04]M[147.04]RPMRIFVNDDRHVMA.K	sp|Q12906|ILF3_HUMAN	sp|Q12906|ILF3_HUMANtr|K7EKJ9|K7EKJ9_HUMANtr|K7EM82|K7EM82_HUMANtr|K7ER69|K7ER69_HUMANtr|K7ERM6|K7ERM6_HUMANtr|K7ENK6|K7ENK6_HUMAN	0.9834	0.0154	11|120	5	2031	2031	2.4e-05	seq71974_hf
ESSFSRTVVAPSAVAG	W.n[29.04]ESSFSRTVVAPSAVAG.K	sp|Q9NX14|NDUBB_HUMAN	sp|Q9NX14|NDUBB_HUMAN	1	1.23e-06	14|30	2	1591.82	1591.82	0.003295	seq71974_hf
ARANARLFGIRA	M.n[29.04]ARANARLFGIRA.K	sp|P26373|RL13_HUMAN	sp|P26373|RL13_HUMANtr|H3BUK8|H3BUK8_HUMANtr|J3KS98|J3KS98_HUMAN	0.9994	0.000216	16|66	4	1342.79	1342.79	0.000134	seq71974_hf
ESSFSRTVVAPSAVAG	W.n[35.07]ESSFSRTVVAPSAVAG.K	sp|Q9NX14|NDUBB_HUMAN	sp|Q9NX14|NDUBB_HUMAN	1	4.14e-06	14|30	2	1597.86	1597.85	0.002928	seq71974_hf
ARANARLFGIRA	M.n[35.07]ARANARLFGIRA.K	sp|P26373|RL13_HUMAN	sp|P26373|RL13_HUMANtr|H3BUK8|H3BUK8_HUMANtr|J3KS98|J3KS98_HUMAN	0.9999	3.94e-05	16|66	4	1348.83	1348.83	0.000596	seq71974_hf
SCVEEVDAAMCARPH	Y.n[35.07]SC[160.03]VEEVDAAMC[160.03]ARPH.K	sp|P51991|ROA3_HUMAN	sp|P51991|ROA3_HUMAN	1	4.49e-10	14|56	3	1765.78	1764.78	1.0021	seq71974_hf
MHGGGPPSGDSACPLRTI	-.n[29.04]MHGGGPPSGDSAC[160.03]PLRTI.K	sp|P24928|RPB1_HUMAN	sp|P24928|RPB1_HUMAN	1	3.57e-07	16|68	3	1836.87	1836.86	0.004961	seq71974_hf
DAPEEEDHVLVLR	A.n[29.04]DAPEEEDHVLVLR.K	sp|P07237|PDIA1_HUMAN	sp|P07237|PDIA1_HUMANtr|I3L312|I3L312_HUMANtr|I3L0S0|I3L0S0_HUMANtr|I3L3P5|I3L3P5_HUMANtr|H7BZ94|H7BZ94_HUMANtr|I3NI03|I3NI03_HUMANtr|I3L1Y5|I3L1Y5_HUMANtr|I3L514|I3L514_HUMANtr|I3L3U6|I3L3U6_HUMAN	0.9999	1.34e-06	11|24	2	1549.78	1548.78	1.00296	seq71974_hf
DAPEEEDHVLVLR	A.n[35.07]DAPEEEDHVLVLR.K	sp|P07237|PDIA1_HUMAN	sp|P07237|PDIA1_HUMANtr|I3L312|I3L312_HUMANtr|I3L0S0|I3L0S0_HUMANtr|I3L3P5|I3L3P5_HUMANtr|H7BZ94|H7BZ94_HUMANtr|I3NI03|I3NI03_HUMANtr|I3L1Y5|I3L1Y5_HUMANtr|I3L514|I3L514_HUMANtr|I3L3U6|I3L3U6_HUMAN	1	5.62e-06	9|24	2	1554.81	1554.81	0.000683	seq71974_hf
YEDDRLRDGERCRDDSFFGETSHNYH	D.n[35.07]YEDDRLRDGERC[160.03]RDDSFFGETSHNYH.K	sp|P43243|MATR3_HUMAN	sp|P43243|MATR3_HUMANtr|D6REM6|D6REM6_HUMANtr|A0A0R4J2E8|A0A0R4J2E8_HUMANtr|D6R991|D6R991_HUMANtr|A8MXP9|A8MXP9_HUMAN	0.9994	0.0014	7|200	5	3310.44	3309.43	1.00851	seq71974_hf
ARANARLFGIRA	M.n[35.07]ARANARLFGIRA.K	sp|P26373|RL13_HUMAN	sp|P26373|RL13_HUMANtr|H3BUK8|H3BUK8_HUMANtr|J3KS98|J3KS98_HUMAN	0.9675	0.0132	9|44	3	1348.83	1348.83	0.002695	seq71974_hf
DFEQEMATAASSSSLE	L.n[35.07]DFEQEM[147.04]ATAASSSSLE.K	sp|Q6S8J3|POTEE_HUMAN	sp|Q6S8J3|POTEE_HUMANsp|P60709|ACTB_HUMANsp|P63261|ACTG_HUMANtr|I3L4N8|I3L4N8_HUMANtr|A0A2R8Y793|A0A2R8Y793_HUMANtr|A0A2R8YEA7|A0A2R8YEA7_HUMAN	0.999	0.000198	8|30	2	1752.77	1751.76	1.00606	seq71974_hf
MREIVHIQAGQCGNQIGA	-.n[29.04]M[147.04]REIVHIQAGQC[160.03]GNQIGA.K	sp|Q13885|TBB2A_HUMAN	sp|Q13885|TBB2A_HUMANsp|Q13509|TBB3_HUMANsp|P07437|TBB5_HUMANsp|P04350|TBB4A_HUMANsp|Q9BVA1|TBB2B_HUMANsp|P68371|TBB4B_HUMANtr|G3V3W7|G3V3W7_HUMANtr|M0QY37|M0QY37_HUMANtr|M0QX14|M0QX14_HUMANtr|M0R0X0|M0R0X0_HUMANtr|M0QYM7|M0QYM7_HUMANtr|M0R278|M0R278_HUMANtr|M0R042|M0R042_HUMANtr|G3V5W4|G3V5W4_HUMANtr|M0QY85|M0QY85_HUMANtr|G3V3R4|G3V3R4_HUMANtr|G3V2N6|G3V2N6_HUMANtr|M0QZL7|M0QZL7_HUMANtr|M0R2T4|M0R2T4_HUMANtr|M0R2D3|M0R2D3_HUMANtr|G3V4U2|G3V4U2_HUMANtr|G3V3J6|G3V3J6_HUMANtr|G3V2R8|G3V2R8_HUMAN	0.9534	0.0176	8|68	3	2026	2024.99	1.00784	seq71974_hf
LLTNSHDGLDGPTY	L.n[29.04]LLTNSHDGLDGPTY.K	sp|P61289|PSME3_HUMAN	sp|P61289|PSME3_HUMANtr|K7ENH2|K7ENH2_HUMANtr|K7EMD0|K7EMD0_HUMANtr|K7EKR3|K7EKR3_HUMANtr|K7EPX6|K7EPX6_HUMANtr|K9J957|K9J957_HUMANtr|B7Z8D3|B7Z8D3_HUMANtr|B3KQ25|B3KQ25_HUMAN	0.9971	0.00164	10|26	2	1529.74	1529.74	0.001823	seq71974_hf
SCVEEVDAAMCARPH	Y.n[29.04]SC[160.03]VEEVDAAMC[160.03]ARPH.K	sp|P51991|ROA3_HUMAN	sp|P51991|ROA3_HUMAN	1	4.19e-11	23|56	3	1759.75	1758.75	1.00462	seq71974_hf
ESSFSRTVVAPSAVAG	W.n[29.04]ESSFSRTVVAPSAVAG.K	sp|Q9NX14|NDUBB_HUMAN	sp|Q9NX14|NDUBB_HUMAN	1	3.03e-06	13|30	2	1591.82	1591.82	0.002224	seq71974_hf
ARANARLFGIRA	M.n[29.04]ARANARLFGIRA.K	sp|P26373|RL13_HUMAN	sp|P26373|RL13_HUMANtr|H3BUK8|H3BUK8_HUMANtr|J3KS98|J3KS98_HUMAN	0.9997	0.000108	14|66	4	1342.8	1342.79	0.000478	seq71974_hf
ESSFSRTVVAPSAVAG	W.n[35.07]ESSFSRTVVAPSAVAG.K	sp|Q9NX14|NDUBB_HUMAN	sp|Q9NX14|NDUBB_HUMAN	0.9987	0.000677	11|30	2	1597.85	1597.85	0.001962	seq71974_hf
SCVEEVDAAMCARPH	Y.n[35.07]SC[160.03]VEEVDAAMC[160.03]ARPH.K	sp|P51991|ROA3_HUMAN	sp|P51991|ROA3_HUMAN	1	1.95e-12	26|56	3	1764.78	1764.78	0.00106	seq71974_hf
DIEIATYR	L.n[35.07]DIEIATYR.K	sp|P41219|PERI_HUMAN	sp|P41219|PERI_HUMANsp|P14136|GFAP_HUMANsp|P08729|K2C7_HUMANsp|P05787|K2C8_HUMANsp|P19013|K2C4_HUMANsp|P04264|K2C1_HUMANsp|Q86Y46|K2C73_HUMANsp|Q6KB66|K2C80_HUMANsp|O43790|KRT86_HUMANsp|Q9NSB2|KRT84_HUMANsp|P78386|KRT85_HUMANsp|Q14533|KRT81_HUMANsp|Q9NSB4|KRT82_HUMANsp|P78385|KRT83_HUMANsp|P08670|VIME_HUMANtr|K7EJU1|K7EJU1_HUMANtr|A0A1X7SBR3|A0A1X7SBR3_HUMANtr|K7EPT8|K7EPT8_HUMANtr|A0A1W2PS58|A0A1W2PS58_HUMANtr|A0A1W2PRT3|A0A1W2PRT3_HUMANtr|F5GYI5|F5GYI5_HUMANtr|A0A1W2PQU7|A0A1W2PQU7_HUMANtr|A0A087X106|A0A087X106_HUMANtr|H0YIC5|H0YIC5_HUMANtr|A0A1X7SCE1|A0A1X7SCE1_HUMANtr|H7C5W5|H7C5W5_HUMANtr|K7EPI4|K7EPI4_HUMANtr|B0YJC4|B0YJC4_HUMANtr|B0YJC5|B0YJC5_HUMANtr|A0A1W2PR46|A0A1W2PR46_HUMANtr|K7EMP8|K7EMP8_HUMANsp|K2C1_HUMAN|sp|K2M2_SHEEP|sp|K2M3_SHEEP|sp|KRHB1_HUMAN|sp|KRHB2_HUMAN|sp|KRHB3_HUMAN|sp|KRHB4_HUMAN|sp|KRHB5_HUMAN|sp|KRHB6_HUMAN|	0.91	0.0105	8|14	2	1014.56	1013.56	1.00354	seq71974_hf
GVRLSENVVNRM	Q.n[29.04]GVRLSENVVNRM.K	sp|Q9BRQ6|MIC25_HUMAN	sp|Q9BRQ6|MIC25_HUMANtr|J3QTA6|J3QTA6_HUMANtr|J3QTB2|J3QTB2_HUMAN	0.9866	0.00521	11|44	3	1400.76	1400.76	0.002209	seq71974_hf
MREIVHIQAGQCGNQIGA	-.n[35.07]M[147.04]REIVHIQAGQC[160.03]GNQIGA.K	sp|Q13885|TBB2A_HUMAN	sp|Q13885|TBB2A_HUMANsp|Q13509|TBB3_HUMANsp|P07437|TBB5_HUMANsp|P04350|TBB4A_HUMANsp|Q9BVA1|TBB2B_HUMANsp|P68371|TBB4B_HUMANtr|G3V3W7|G3V3W7_HUMANtr|M0QY37|M0QY37_HUMANtr|M0QX14|M0QX14_HUMANtr|M0R0X0|M0R0X0_HUMANtr|M0QYM7|M0QYM7_HUMANtr|M0R278|M0R278_HUMANtr|M0R042|M0R042_HUMANtr|G3V5W4|G3V5W4_HUMANtr|M0QY85|M0QY85_HUMANtr|G3V3R4|G3V3R4_HUMANtr|G3V2N6|G3V2N6_HUMANtr|M0QZL7|M0QZL7_HUMANtr|M0R2T4|M0R2T4_HUMANtr|M0R2D3|M0R2D3_HUMANtr|G3V4U2|G3V4U2_HUMANtr|G3V3J6|G3V3J6_HUMANtr|G3V2R8|G3V2R8_HUMAN	0.9642	0.0146	9|68	3	2031.02	2031.02	0.002816	seq71974_hf
DFEQEMATAASSSSLE	L.n[35.07]DFEQEM[147.04]ATAASSSSLE.K	sp|Q6S8J3|POTEE_HUMAN	sp|Q6S8J3|POTEE_HUMANsp|P60709|ACTB_HUMANsp|P63261|ACTG_HUMANtr|I3L4N8|I3L4N8_HUMANtr|A0A2R8Y793|A0A2R8Y793_HUMANtr|A0A2R8YEA7|A0A2R8YEA7_HUMAN	0.9992	0.000395	7|30	2	1751.76	1751.76	0.001057	seq71974_hf
ARIGNSYF	Y.n[29.04]ARIGNSYF.K	sp|P31948|STIP1_HUMAN	sp|P31948|STIP1_HUMAN	0.9285	0.049	7|14	2	954.493	954.492	0.000282	seq71974_hf
ATAAFGHVQRAEMLP	L.n[35.07]ATAAFGHVQRAEM[147.04]LP.K	sp|P36551|HEM6_HUMAN	sp|P36551|HEM6_HUMANtr|D6RER6|D6RER6_HUMAN	0.9997	0.000103	16|56	3	1647.86	1647.86	0.001635	seq71974_hf
LHEAGGEDFAMDEDGDESIH	D.n[35.07]LHEAGGEDFAMDEDGDESIH.K	sp|Q9Y5S9|RBM8A_HUMAN	sp|Q9Y5S9|RBM8A_HUMAN	1	2.23e-09	17|76	3	2206.92	2206.92	0.001215	seq71974_hf
AVTQHAPYF	P.n[35.07]AVTQHAPYF.K	sp|P30048|PRDX3_HUMAN	sp|P30048|PRDX3_HUMAN	0.9678	0.021	7|16	2	1066.57	1066.57	0.002082	seq71974_hf
SCVEEVDAAMCARPH	Y.n[29.04]SC[160.03]VEEVDAAMC[160.03]ARPH.K	sp|P51991|ROA3_HUMAN	sp|P51991|ROA3_HUMAN	1	1.56e-10	25|56	3	1758.75	1758.75	0.001056	seq71974_hf
MREIVHIQAGQCGNQIGA	-.n[29.04]M[147.04]REIVHIQAGQC[160.03]GNQIGA.K	sp|Q13885|TBB2A_HUMAN	sp|Q13885|TBB2A_HUMANsp|Q13509|TBB3_HUMANsp|P07437|TBB5_HUMANsp|P04350|TBB4A_HUMANsp|Q9BVA1|TBB2B_HUMANsp|P68371|TBB4B_HUMANtr|G3V3W7|G3V3W7_HUMANtr|M0QY37|M0QY37_HUMANtr|M0QX14|M0QX14_HUMANtr|M0R0X0|M0R0X0_HUMANtr|M0QYM7|M0QYM7_HUMANtr|M0R278|M0R278_HUMANtr|M0R042|M0R042_HUMANtr|G3V5W4|G3V5W4_HUMANtr|M0QY85|M0QY85_HUMANtr|G3V3R4|G3V3R4_HUMANtr|G3V2N6|G3V2N6_HUMANtr|M0QZL7|M0QZL7_HUMANtr|M0R2T4|M0R2T4_HUMANtr|M0R2D3|M0R2D3_HUMANtr|G3V4U2|G3V4U2_HUMANtr|G3V3J6|G3V3J6_HUMANtr|G3V2R8|G3V2R8_HUMAN	0.9985	0.000405	13|68	3	2026	2024.99	1.00875	seq71974_hf
SSAAAEASAVL	Q.n[29.04]SSAAAEASAVL.K	sp|Q8TD30|ALAT2_HUMAN	sp|Q8TD30|ALAT2_HUMAN	0.9194	0.0352	7|20	2	1003.52	1003.52	-0.000148	seq71974_hf
SCVEEVDAAMCARPH	Y.n[35.07]SC[160.03]VEEVDAAMC[160.03]ARPH.K	sp|P51991|ROA3_HUMAN	sp|P51991|ROA3_HUMAN	1	1e-05	8|28	2	1764.79	1764.78	0.005773	seq71974_hf
AVDDMEEGL	D.n[35.07]AVDDMEEGL.K	sp|Q2NL82|TSR1_HUMAN	sp|Q2NL82|TSR1_HUMANtr|I3L1Q5|I3L1Q5_HUMAN	0.9982	0.00101	7|16	2	1011.47	1011.46	0.001318	seq71974_hf
ARIGNSYF	Y.n[35.07]ARIGNSYF.K	sp|P31948|STIP1_HUMAN	sp|P31948|STIP1_HUMAN	0.9649	0.023	8|14	2	960.525	960.524	0.000895	seq71974_hf
SSAAAEASAVL	Q.n[35.07]SSAAAEASAVL.K	sp|Q8TD30|ALAT2_HUMAN	sp|Q8TD30|ALAT2_HUMAN	0.9782	0.014	8|20	2	1009.55	1009.55	0.002045	seq71974_hf
YAPVLDCHTAHIAC	G.n[29.04]YAPVLDC[160.03]HTAHIAC[160.03].K	sp|P68104|EF1A1_HUMAN	sp|P68104|EF1A1_HUMANtr|A0A087WV01|A0A087WV01_HUMANtr|A0A087WVQ9|A0A087WVQ9_HUMAN	0.9844	0.00614	13|52	3	1654.76	1654.76	0.003645	seq71974_hf
ATAAFGHVQRAEMLP	L.n[29.04]ATAAFGHVQRAEM[147.04]LP.K	sp|P36551|HEM6_HUMAN	sp|P36551|HEM6_HUMANtr|D6RER6|D6RER6_HUMAN	0.9951	0.00182	15|56	3	1641.83	1641.83	0.004379	seq71974_hf
SCVEEVDAAMCARPH	Y.n[35.07]SC[160.03]VEEVDAAMC[160.03]ARPH.K	sp|P51991|ROA3_HUMAN	sp|P51991|ROA3_HUMAN	1	6.02e-12	24|56	3	1764.78	1764.78	0.002661	seq71974_hf
RLQAQQDAVNIVCHS	T.n[29.04]RLQAQQDAVNIVC[160.03]HS.K	sp|P55036|PSMD4_HUMAN	sp|P55036|PSMD4_HUMANtr|A6PVX3|A6PVX3_HUMANtr|Q5VWC4|Q5VWC4_HUMAN	0.998	1.5e-06	15|56	3	1767.89	1765.89	2.00014	seq71974_hf
MREIVHIQAGQCGNQIGA	-.n[35.07]M[147.04]REIVHIQAGQC[160.03]GNQIGA.K	sp|Q13885|TBB2A_HUMAN	sp|Q13885|TBB2A_HUMANsp|Q13509|TBB3_HUMANsp|P07437|TBB5_HUMANsp|P04350|TBB4A_HUMANsp|Q9BVA1|TBB2B_HUMANsp|P68371|TBB4B_HUMANtr|G3V3W7|G3V3W7_HUMANtr|M0QY37|M0QY37_HUMANtr|M0QX14|M0QX14_HUMANtr|M0R0X0|M0R0X0_HUMANtr|M0QYM7|M0QYM7_HUMANtr|M0R278|M0R278_HUMANtr|M0R042|M0R042_HUMANtr|G3V5W4|G3V5W4_HUMANtr|M0QY85|M0QY85_HUMANtr|G3V3R4|G3V3R4_HUMANtr|G3V2N6|G3V2N6_HUMANtr|M0QZL7|M0QZL7_HUMANtr|M0R2T4|M0R2T4_HUMANtr|M0R2D3|M0R2D3_HUMANtr|G3V4U2|G3V4U2_HUMANtr|G3V3J6|G3V3J6_HUMANtr|G3V2R8|G3V2R8_HUMAN	0.9999	1.41e-05	12|68	3	2031.03	2031.02	0.005574	seq71974_hf
ASERRRLYPPSAEYPDLR	A.n[35.07]ASERRRLYPPSAEYPDLR.K	sp|P12532|KCRU_HUMAN	sp|P12532|KCRU_HUMANtr|C9J995|C9J995_HUMANtr|C9J8F6|C9J8F6_HUMANtr|C9JSQ1|C9JSQ1_HUMANtr|F8WCN3|F8WCN3_HUMANtr|C9JJX8|C9JJX8_HUMAN	1	2.35e-06	15|102	4	2209.19	2209.18	0.005342	seq71974_hf
ARIGNSYF	Y.n[29.04]ARIGNSYF.K	sp|P31948|STIP1_HUMAN	sp|P31948|STIP1_HUMAN	0.9451	0.0369	7|14	2	954.494	954.492	0.001957	seq71974_hf
ASERRRLYPPSAEYPDLR	A.n[29.04]ASERRRLYPPSAEYPDLR.K	sp|P12532|KCRU_HUMAN	sp|P12532|KCRU_HUMANtr|C9J995|C9J995_HUMANtr|C9J8F6|C9J8F6_HUMANtr|C9JSQ1|C9JSQ1_HUMANtr|F8WCN3|F8WCN3_HUMANtr|C9JJX8|C9JJX8_HUMAN	0.9999	7.61e-05	16|102	4	2203.16	2203.15	0.00537	seq71974_hf
AVTQHAPYF	P.n[35.07]AVTQHAPYF.K	sp|P30048|PRDX3_HUMAN	sp|P30048|PRDX3_HUMAN	0.9971	0.00164	8|16	2	1066.57	1066.57	0.002705	seq71974_hf
MREIVHIQAGQCGNQIGA	-.n[29.04]M[147.04]REIVHIQAGQC[160.03]GNQIGA.K	sp|Q13885|TBB2A_HUMAN	sp|Q13885|TBB2A_HUMANsp|Q13509|TBB3_HUMANsp|P07437|TBB5_HUMANsp|P04350|TBB4A_HUMANsp|Q9BVA1|TBB2B_HUMANsp|P68371|TBB4B_HUMANtr|G3V3W7|G3V3W7_HUMANtr|M0QY37|M0QY37_HUMANtr|M0QX14|M0QX14_HUMANtr|M0R0X0|M0R0X0_HUMANtr|M0QYM7|M0QYM7_HUMANtr|M0R278|M0R278_HUMANtr|M0R042|M0R042_HUMANtr|G3V5W4|G3V5W4_HUMANtr|M0QY85|M0QY85_HUMANtr|G3V3R4|G3V3R4_HUMANtr|G3V2N6|G3V2N6_HUMANtr|M0QZL7|M0QZL7_HUMANtr|M0R2T4|M0R2T4_HUMANtr|M0R2D3|M0R2D3_HUMANtr|G3V4U2|G3V4U2_HUMANtr|G3V3J6|G3V3J6_HUMANtr|G3V2R8|G3V2R8_HUMAN	0.9995	6.95e-05	16|68	3	2026	2024.99	1.01004	seq71974_hf
SSAAAEASAVL	Q.n[29.04]SSAAAEASAVL.K	sp|Q8TD30|ALAT2_HUMAN	sp|Q8TD30|ALAT2_HUMAN	0.9997	0.00014	8|20	2	1003.52	1003.52	0.001306	seq71974_hf
ARIGNSYF	Y.n[35.07]ARIGNSYF.K	sp|P31948|STIP1_HUMAN	sp|P31948|STIP1_HUMAN	0.9414	0.0396	7|14	2	960.526	960.524	0.002208	seq71974_hf
ACRGTELDCGIETDSGVDDDMACH	Q.n[35.07]AC[160.03]RGTELDC[160.03]GIETDSGVDDDMAC[160.03]H.K	sp|P42574|CASP3_HUMAN	sp|P42574|CASP3_HUMAN	1	8.14e-07	11|92	3	2718.1	2717.09	1.01447	seq71974_hf
SSAAAEASAVL	Q.n[35.07]SSAAAEASAVL.K	sp|Q8TD30|ALAT2_HUMAN	sp|Q8TD30|ALAT2_HUMAN	0.9933	0.00403	8|20	2	1009.55	1009.55	0.002175	seq71974_hf
RLDLGEDYPSG	H.n[35.07]RLDLGEDYPSG.K	sp|O43143|DHX15_HUMAN	sp|O43143|DHX15_HUMAN	0.9997	0.000136	8|20	2	1254.63	1254.63	0.004099	seq71974_hf
SGISLDNSY	D.n[35.07]SGISLDNSY.K	sp|P42574|CASP3_HUMAN	sp|P42574|CASP3_HUMANtr|C9JXR7|C9JXR7_HUMANtr|A8MVM1|A8MVM1_HUMAN	0.9898	0.00631	9|16	2	988.495	988.493	0.002146	seq71974_hf
RIVSAQSLAEDDVE	Q.n[29.04]RIVSAQSLAEDDVE.-	sp|Q15388|TOM20_HUMAN	sp|Q15388|TOM20_HUMAN	0.9991	0.000156	8|26	2	1559.79	1558.78	1.007	seq71974_hf
ACRGTELDCGIETDSGVDDDMACH	Q.n[35.07]AC[160.03]RGTELDC[160.03]GIETDSGVDDDMAC[160.03]H.K	sp|P42574|CASP3_HUMAN	sp|P42574|CASP3_HUMAN	1	1.1e-08	14|92	3	2717.1	2717.09	0.011231	seq71974_hf
RIVSAQSLAEDDVE	Q.n[35.07]RIVSAQSLAEDDVE.-	sp|Q15388|TOM20_HUMAN	sp|Q15388|TOM20_HUMAN	0.9997	0.000112	8|26	2	1564.82	1564.82	0.005385	seq71974_hf
MREIVHIQAGQCGNQIGA	-.n[35.07]M[147.04]REIVHIQAGQC[160.03]GNQIGA.K	sp|Q13885|TBB2A_HUMAN	sp|Q13885|TBB2A_HUMANsp|Q13509|TBB3_HUMANsp|P07437|TBB5_HUMANsp|P04350|TBB4A_HUMANsp|Q9BVA1|TBB2B_HUMANsp|P68371|TBB4B_HUMANtr|G3V3W7|G3V3W7_HUMANtr|M0QY37|M0QY37_HUMANtr|M0QX14|M0QX14_HUMANtr|M0R0X0|M0R0X0_HUMANtr|M0QYM7|M0QYM7_HUMANtr|M0R278|M0R278_HUMANtr|M0R042|M0R042_HUMANtr|G3V5W4|G3V5W4_HUMANtr|M0QY85|M0QY85_HUMANtr|G3V3R4|G3V3R4_HUMANtr|G3V2N6|G3V2N6_HUMANtr|M0QZL7|M0QZL7_HUMANtr|M0R2T4|M0R2T4_HUMANtr|M0R2D3|M0R2D3_HUMANtr|G3V4U2|G3V4U2_HUMANtr|G3V3J6|G3V3J6_HUMANtr|G3V2R8|G3V2R8_HUMAN	1	1.1e-05	13|68	3	2031.02	2031.02	0.00428	seq71974_hf
AAESALQVVE	M.n[29.04]AAESALQVVE.K	sp|Q14241|ELOA1_HUMAN	sp|Q14241|ELOA1_HUMANtr|A0A024RAC6|A0A024RAC6_HUMAN	0.983	0.0108	9|18	2	1043.55	1043.55	0.002329	seq71974_hf
ASERRRLYPPSAEYPDLR	A.n[35.07]ASERRRLYPPSAEYPDLR.K	sp|P12532|KCRU_HUMAN	sp|P12532|KCRU_HUMANtr|C9J995|C9J995_HUMANtr|C9J8F6|C9J8F6_HUMANtr|C9JSQ1|C9JSQ1_HUMANtr|F8WCN3|F8WCN3_HUMANtr|C9JJX8|C9JJX8_HUMAN	0.9895	0.00148	11|102	4	2210.19	2209.18	1.01242	seq71974_hf
LNLQEYQS	W.n[29.04]LNLQEYQS.K	sp|Q96I99|SUCB2_HUMAN	sp|Q96I99|SUCB2_HUMANtr|E9PDQ8|E9PDQ8_HUMAN	0.972	0.014	6|14	2	1021.51	1021.51	0.003766	seq71974_hf
ASERRRLYPPSAEYPDLR	A.n[29.04]ASERRRLYPPSAEYPDLR.K	sp|P12532|KCRU_HUMAN	sp|P12532|KCRU_HUMANtr|C9J995|C9J995_HUMANtr|C9J8F6|C9J8F6_HUMANtr|C9JSQ1|C9JSQ1_HUMANtr|F8WCN3|F8WCN3_HUMANtr|C9JJX8|C9JJX8_HUMAN	0.999	0.00014	12|102	4	2204.16	2203.15	1.01226	seq71974_hf
EGAEPTGYSAELSSEGIRDDRNEE	D.n[35.07]EGAEPTGYSAELSSEGIRDDRNEE.K	sp|P15311|EZRI_HUMAN	sp|P15311|EZRI_HUMANtr|E7EQR4|E7EQR4_HUMAN	0.9999	5.51e-06	14|92	3	2645.21	2644.19	1.01242	seq71974_hf
MREIVHIQAGQCGNQIGA	-.n[29.04]M[147.04]REIVHIQAGQC[160.03]GNQIGA.K	sp|Q13885|TBB2A_HUMAN	sp|Q13885|TBB2A_HUMANsp|Q13509|TBB3_HUMANsp|P07437|TBB5_HUMANsp|P04350|TBB4A_HUMANsp|Q9BVA1|TBB2B_HUMANsp|P68371|TBB4B_HUMANtr|G3V3W7|G3V3W7_HUMANtr|M0QY37|M0QY37_HUMANtr|M0QX14|M0QX14_HUMANtr|M0R0X0|M0R0X0_HUMANtr|M0QYM7|M0QYM7_HUMANtr|M0R278|M0R278_HUMANtr|M0R042|M0R042_HUMANtr|G3V5W4|G3V5W4_HUMANtr|M0QY85|M0QY85_HUMANtr|G3V3R4|G3V3R4_HUMANtr|G3V2N6|G3V2N6_HUMANtr|M0QZL7|M0QZL7_HUMANtr|M0R2T4|M0R2T4_HUMANtr|M0R2D3|M0R2D3_HUMANtr|G3V4U2|G3V4U2_HUMANtr|G3V3J6|G3V3J6_HUMANtr|G3V2R8|G3V2R8_HUMAN	0.9991	7.01e-05	13|68	3	2026	2024.99	1.01113	seq71974_hf
MFDTTPHSGRSTPSSSPSLR	-.n[29.04]M[147.04]FDTTPHSGRSTPSSSPSLR.K	sp|Q96CP6|GRM1A_HUMAN	sp|Q96CP6|GRM1A_HUMANtr|S4R3I2|S4R3I2_HUMANtr|M0R0J9|M0R0J9_HUMAN	0.9736	0.00414	6|76	3	2191.03	2191.03	-0.001006	seq71974_hf
RLDLGEDYPSG	H.n[29.04]RLDLGEDYPSG.K	sp|O43143|DHX15_HUMAN	sp|O43143|DHX15_HUMAN	0.9992	0.000413	7|20	2	1248.6	1248.6	0.002218	seq71974_hf
ALVIDNGSGMC	A.n[29.04]ALVIDNGSGMC[160.03].K	sp|P63261|ACTG_HUMAN	sp|P63261|ACTG_HUMANtr|J3KT65|J3KT65_HUMANtr|I3L4N8|I3L4N8_HUMANtr|K7EM38|K7EM38_HUMANtr|I3L1U9|I3L1U9_HUMANtr|I3L3I0|I3L3I0_HUMANtr|I3L3R2|I3L3R2_HUMAN	0.9999	4.25e-05	9|20	2	1163.53	1163.53	0.003192	seq71974_hf
SGISLDNSY	D.n[35.07]SGISLDNSY.K	sp|P42574|CASP3_HUMAN	sp|P42574|CASP3_HUMANtr|C9JXR7|C9JXR7_HUMANtr|A8MVM1|A8MVM1_HUMAN	0.9909	0.00557	9|16	2	988.495	988.493	0.001945	seq71974_hf
MREIVHIQAGQCGNQIGA	-.n[35.07]M[147.04]REIVHIQAGQC[160.03]GNQIGA.K	sp|Q13885|TBB2A_HUMAN	sp|Q13885|TBB2A_HUMANsp|Q13509|TBB3_HUMANsp|P07437|TBB5_HUMANsp|P04350|TBB4A_HUMANsp|Q9BVA1|TBB2B_HUMANsp|P68371|TBB4B_HUMANtr|G3V3W7|G3V3W7_HUMANtr|M0QY37|M0QY37_HUMANtr|M0QX14|M0QX14_HUMANtr|M0R0X0|M0R0X0_HUMANtr|M0QYM7|M0QYM7_HUMANtr|M0R278|M0R278_HUMANtr|M0R042|M0R042_HUMANtr|G3V5W4|G3V5W4_HUMANtr|M0QY85|M0QY85_HUMANtr|G3V3R4|G3V3R4_HUMANtr|G3V2N6|G3V2N6_HUMANtr|M0QZL7|M0QZL7_HUMANtr|M0R2T4|M0R2T4_HUMANtr|M0R2D3|M0R2D3_HUMANtr|G3V4U2|G3V4U2_HUMANtr|G3V3J6|G3V3J6_HUMANtr|G3V2R8|G3V2R8_HUMAN	0.9999	2.71e-05	11|68	3	2031.03	2031.02	0.005216	seq71974_hf
SGISLDNSY	D.n[29.04]SGISLDNSY.K	sp|P42574|CASP3_HUMAN	sp|P42574|CASP3_HUMANtr|C9JXR7|C9JXR7_HUMANtr|A8MVM1|A8MVM1_HUMAN	0.9974	0.000736	7|16	2	982.465	982.461	0.003971	seq71974_hf
LNLQEYQS	W.n[29.04]LNLQEYQS.K	sp|Q96I99|SUCB2_HUMAN	sp|Q96I99|SUCB2_HUMANtr|E9PDQ8|E9PDQ8_HUMAN	0.9992	0.000419	7|14	2	1021.51	1021.51	0.002367	seq71974_hf
LNLQEYQS	W.n[35.07]LNLQEYQS.K	sp|Q96I99|SUCB2_HUMAN	sp|Q96I99|SUCB2_HUMANtr|E9PDQ8|E9PDQ8_HUMAN	0.9827	0.011	5|14	2	1027.54	1027.54	0.002184	seq71974_hf
SRGCITIIGGGDTATCCA	T.n[35.07]SRGC[160.03]ITIIGGGDTATC[160.03]C[160.03]A.K	sp|P00558|PGK1_HUMAN	sp|P00558|PGK1_HUMAN	1	9.09e-07	7|34	2	1902.89	1902.88	0.005672	seq71974_hf
EGAEPTGYSAELSSEGIRDDRNEE	D.n[35.07]EGAEPTGYSAELSSEGIRDDRNEE.K	sp|P15311|EZRI_HUMAN	sp|P15311|EZRI_HUMANtr|E7EQR4|E7EQR4_HUMAN	0.9996	0.000125	10|92	3	2645.2	2644.19	1.00747	seq71974_hf
SRGCITIIGGGDTATCCA	T.n[29.04]SRGC[160.03]ITIIGGGDTATC[160.03]C[160.03]A.K	sp|P00558|PGK1_HUMAN	sp|P00558|PGK1_HUMAN	1	1e-06	6|34	2	1896.86	1896.85	0.00807	seq71974_hf
APSVPAAEPEYP	M.n[29.04]APSVPAAEPEYP.K	sp|P54819|KAD2_HUMAN	sp|P54819|KAD2_HUMANtr|F8VY04|F8VY04_HUMANtr|F8VPP1|F8VPP1_HUMANtr|F8W1A4|F8W1A4_HUMANtr|F8VZG5|F8VZG5_HUMANtr|G3V213|G3V213_HUMAN	0.9967	0.00189	6|22	2	1254.61	1254.61	0.000675	seq71974_hf
GTLTDCVVMRDPNT	W.n[29.04]GTLTDC[160.03]VVMRDPNT.K	sp|Q32P51|RA1L2_HUMAN	sp|Q32P51|RA1L2_HUMANsp|P09651|ROA1_HUMANtr|F8W6I7|F8W6I7_HUMANtr|F8W646|F8W646_HUMANtr|F8VZ49|F8VZ49_HUMAN	0.9991	0.00012	8|26	2	1606.75	1605.75	1.00468	seq71974_hf
SGISLDNSY	D.n[35.07]SGISLDNSY.K	sp|P42574|CASP3_HUMAN	sp|P42574|CASP3_HUMANtr|C9JXR7|C9JXR7_HUMANtr|A8MVM1|A8MVM1_HUMAN	0.9914	0.00525	8|16	2	988.494	988.493	0.001747	seq71974_hf
ALVIDNGSGMC	A.n[29.04]ALVIDNGSGMC[160.03].K	sp|P63261|ACTG_HUMAN	sp|P63261|ACTG_HUMANtr|J3KT65|J3KT65_HUMANtr|I3L4N8|I3L4N8_HUMANtr|K7EM38|K7EM38_HUMANtr|I3L1U9|I3L1U9_HUMANtr|I3L3I0|I3L3I0_HUMANtr|I3L3R2|I3L3R2_HUMAN	1	6.95e-08	11|20	2	1163.53	1163.53	0.002372	seq71974_hf
LVASAYSIAQ	R.n[35.07]LVASAYSIAQ.K	sp|O95861|BPNT1_HUMAN	sp|O95861|BPNT1_HUMANtr|A6NF51|A6NF51_HUMANtr|F8VZG4|F8VZG4_HUMANtr|F8W1J0|F8W1J0_HUMANtr|F8VVW8|F8VVW8_HUMAN	0.9672	0.0214	8|18	2	1055.61	1055.61	0.001739	seq71974_hf
RMRIFAPNHVVA	Y.n[29.04]RMRIFAPNHVVA.K	sp|Q02543|RL18A_HUMAN	sp|Q02543|RL18A_HUMANtr|M0R117|M0R117_HUMAN	0.9361	0.0362	12|66	4	1437.8	1437.8	0.002063	seq71974_hf
LNLQEYQS	W.n[29.04]LNLQEYQS.K	sp|Q96I99|SUCB2_HUMAN	sp|Q96I99|SUCB2_HUMANtr|E9PDQ8|E9PDQ8_HUMAN	0.9881	0.0074	7|14	2	1021.51	1021.51	0.00186	seq71974_hf
GTLTDCVVMRDPNT	W.n[35.07]GTLTDC[160.03]VVMRDPNT.K	sp|Q32P51|RA1L2_HUMAN	sp|Q32P51|RA1L2_HUMANsp|P09651|ROA1_HUMANtr|F8W6I7|F8W6I7_HUMANtr|F8W646|F8W646_HUMANtr|F8VZ49|F8VZ49_HUMAN	1	2.8e-09	15|26	2	1611.78	1611.78	0.002892	seq71974_hf
SRGCITIIGGGDTATCCA	T.n[35.07]SRGC[160.03]ITIIGGGDTATC[160.03]C[160.03]A.K	sp|P00558|PGK1_HUMAN	sp|P00558|PGK1_HUMAN	1	1.09e-10	8|34	2	1902.89	1902.88	0.00664	seq71974_hf
LQGGMLYPQESPSREC	G.n[29.04]LQGGMLYPQESPSREC[160.03].K	sp|P08236|BGLR_HUMAN	sp|P08236|BGLR_HUMANtr|F8WBK6|F8WBK6_HUMANtr|F2Z3L6|F2Z3L6_HUMAN	1	2.73e-07	8|30	2	1878.87	1878.86	0.008767	seq71974_hf
APSVPAAEPEYP	M.n[35.07]APSVPAAEPEYP.K	sp|P54819|KAD2_HUMAN	sp|P54819|KAD2_HUMANtr|F8VY04|F8VY04_HUMANtr|F8VPP1|F8VPP1_HUMANtr|F8W1A4|F8W1A4_HUMANtr|F8VZG5|F8VZG5_HUMANtr|G3V213|G3V213_HUMAN	0.9999	2.27e-05	10|22	2	1260.65	1260.65	0.00226	seq71974_hf
SRGCITIIGGGDTATCCA	T.n[29.04]SRGC[160.03]ITIIGGGDTATC[160.03]C[160.03]A.K	sp|P00558|PGK1_HUMAN	sp|P00558|PGK1_HUMAN	1	3.93e-07	7|34	2	1896.86	1896.85	0.009295	seq71974_hf
IAMDGTEGLVRGQ	T.n[29.04]IAMDGTEGLVRGQ.K	sp|P06576|ATPB_HUMAN	sp|P06576|ATPB_HUMANtr|H0YH81|H0YH81_HUMANtr|F8W079|F8W079_HUMAN	0.9812	0.012	6|24	2	1373.7	1373.7	0.003575	seq71974_hf
TESLQANVQRL	S.n[29.04]TESLQANVQRL.K	sp|P26373|RL13_HUMAN	sp|P26373|RL13_HUMANtr|J3QSB4|J3QSB4_HUMAN	0.9208	0.0547	9|20	2	1285.7	1285.7	0.000544	seq71974_hf
TVLSGGTTMYPGIADRMQ	N.n[29.04]TVLSGGTTM[147.04]YPGIADRM[147.04]Q.K	sp|P60709|ACTB_HUMAN	sp|P60709|ACTB_HUMANsp|P63261|ACTG_HUMANtr|A0A2R8Y793|A0A2R8Y793_HUMAN	0.9489	0.0342	5|34	2	1956.93	1956.93	0.005464	seq71974_hf
GTLTDCVVMRDPNT	W.n[29.04]GTLTDC[160.03]VVMRDPNT.K	sp|Q32P51|RA1L2_HUMAN	sp|Q32P51|RA1L2_HUMANsp|P09651|ROA1_HUMANtr|F8W6I7|F8W6I7_HUMANtr|F8W646|F8W646_HUMANtr|F8VZ49|F8VZ49_HUMAN	1	4.43e-12	19|26	2	1605.75	1605.75	0.003428	seq71974_hf
APSVPAAEPEYP	M.n[29.04]APSVPAAEPEYP.K	sp|P54819|KAD2_HUMAN	sp|P54819|KAD2_HUMANtr|F8VY04|F8VY04_HUMANtr|F8VPP1|F8VPP1_HUMANtr|F8W1A4|F8W1A4_HUMANtr|F8VZG5|F8VZG5_HUMANtr|G3V213|G3V213_HUMAN	0.9999	3.29e-05	10|22	2	1254.62	1254.61	0.002376	seq71974_hf
SGISLDNSY	D.n[35.07]SGISLDNSY.K	sp|P42574|CASP3_HUMAN	sp|P42574|CASP3_HUMANtr|C9JXR7|C9JXR7_HUMANtr|A8MVM1|A8MVM1_HUMAN	0.9983	0.000937	9|16	2	988.494	988.493	0.001223	seq71974_hf
LQGGMLYPQESPSREC	G.n[35.07]LQGGMLYPQESPSREC[160.03].K	sp|P08236|BGLR_HUMAN	sp|P08236|BGLR_HUMANtr|F8WBK6|F8WBK6_HUMANtr|F2Z3L6|F2Z3L6_HUMAN	1	1.94e-07	10|30	2	1884.9	1884.89	0.003489	seq71974_hf
LLAALGGNSSPSA	Y.n[35.07]LLAALGGNSSPSA.K	sp|P05387|RLA2_HUMAN	sp|P05387|RLA2_HUMAN	1	2.45e-06	10|24	2	1190.67	1190.67	0.001542	seq71974_hf
GTLTDCVVMRDPNT	W.n[35.07]GTLTDC[160.03]VVMRDPNT.K	sp|Q32P51|RA1L2_HUMAN	sp|Q32P51|RA1L2_HUMANsp|P09651|ROA1_HUMANtr|F8W6I7|F8W6I7_HUMANtr|F8W646|F8W646_HUMANtr|F8VZ49|F8VZ49_HUMAN	1	2.97e-11	21|26	2	1611.78	1611.78	0.003126	seq71974_hf
RMRIFAPNHVVA	Y.n[29.04]RMRIFAPNHVVA.K	sp|Q02543|RL18A_HUMAN	sp|Q02543|RL18A_HUMANtr|M0R117|M0R117_HUMAN	0.9886	0.00634	14|66	4	1437.8	1437.8	0.001492	seq71974_hf
AFVRFTTGDAMS	F.n[29.04]AFVRFTTGDAM[147.04]S.K	sp|Q14019|COTL1_HUMAN	sp|Q14019|COTL1_HUMAN	1	9.79e-07	11|22	2	1345.64	1345.63	0.002111	seq71974_hf
TVLSGGTTMYPGIADRMQ	N.n[35.07]TVLSGGTTM[147.04]YPGIADRM[147.04]Q.K	sp|P60709|ACTB_HUMAN	sp|P60709|ACTB_HUMANsp|P63261|ACTG_HUMANtr|A0A2R8Y793|A0A2R8Y793_HUMAN	0.9858	0.00344	6|34	2	1963.97	1962.96	1.00771	seq71974_hf
EEPAASFSQPGSMGLD	A.n[35.07]EEPAASFSQPGSM[147.04]GLD.K	sp|Q8NI22|MCFD2_HUMAN	sp|Q8NI22|MCFD2_HUMANtr|C9JTR4|C9JTR4_HUMAN	0.9956	0.00257	7|30	2	1671.76	1671.75	0.004691	seq71974_hf
LQGGMLYPQESPSREC	G.n[29.04]LQGGMLYPQESPSREC[160.03].K	sp|P08236|BGLR_HUMAN	sp|P08236|BGLR_HUMANtr|F8WBK6|F8WBK6_HUMANtr|F2Z3L6|F2Z3L6_HUMAN	1	5.16e-09	8|30	2	1878.87	1878.86	0.011014	seq71974_hf
APSVPAAEPEYP	M.n[35.07]APSVPAAEPEYP.K	sp|P54819|KAD2_HUMAN	sp|P54819|KAD2_HUMANtr|F8VY04|F8VY04_HUMANtr|F8VPP1|F8VPP1_HUMANtr|F8W1A4|F8W1A4_HUMANtr|F8VZG5|F8VZG5_HUMANtr|G3V213|G3V213_HUMAN	1	4.67e-06	11|22	2	1260.65	1260.65	0.002322	seq71974_hf
LLAALGGNSSPSA	Y.n[29.04]LLAALGGNSSPSA.K	sp|P05387|RLA2_HUMAN	sp|P05387|RLA2_HUMAN	1	2.44e-06	11|24	2	1184.64	1184.64	0.002865	seq71974_hf
IAMDGTEGLVRGQ	T.n[29.04]IAMDGTEGLVRGQ.K	sp|P06576|ATPB_HUMAN	sp|P06576|ATPB_HUMANtr|H0YH81|H0YH81_HUMANtr|F8W079|F8W079_HUMAN	0.9999	4.54e-05	10|24	2	1373.7	1373.7	0.00157	seq71974_hf
EEPAASFSQPGSMGLD	A.n[29.04]EEPAASFSQPGSM[147.04]GLD.K	sp|Q8NI22|MCFD2_HUMAN	sp|Q8NI22|MCFD2_HUMANtr|C9JTR4|C9JTR4_HUMAN	0.999	0.000201	6|30	2	1666.73	1665.72	1.00599	seq71974_hf
AFVRFTTGDAMS	F.n[35.07]AFVRFTTGDAM[147.04]S.K	sp|Q14019|COTL1_HUMAN	sp|Q14019|COTL1_HUMAN	0.9986	0.000766	10|22	2	1351.67	1351.67	0.002137	seq71974_hf
YLRCTGGEVGATSALAP	V.n[29.04]YLRC[160.03]TGGEVGATSALAP.K	sp|P30050|RL12_HUMAN	sp|P30050|RL12_HUMAN	0.9972	0.00162	12|32	2	1749.88	1749.87	0.003767	seq71974_hf
STSSSCHAPAVTQHAPYF	F.n[29.04]STSSSC[160.03]HAPAVTQHAPYF.K	sp|P30048|PRDX3_HUMAN	sp|P30048|PRDX3_HUMAN	1	1.58e-10	23|68	3	1974.89	1974.89	0.003986	seq71974_hf
YLRCTGGEVGATSALAP	V.n[35.07]YLRC[160.03]TGGEVGATSALAP.K	sp|P30050|RL12_HUMAN	sp|P30050|RL12_HUMAN	0.9999	3.08e-05	11|32	2	1755.91	1755.9	0.003537	seq71974_hf
GTLTDCVVMRDPNT	W.n[29.04]GTLTDC[160.03]VVMRDPNT.K	sp|Q32P51|RA1L2_HUMAN	sp|Q32P51|RA1L2_HUMANsp|P09651|ROA1_HUMANtr|F8W6I7|F8W6I7_HUMANtr|F8W646|F8W646_HUMANtr|F8VZ49|F8VZ49_HUMAN	1	9.31e-09	18|26	2	1605.75	1605.75	0.003523	seq71974_hf
APSVPAAEPEYP	M.n[29.04]APSVPAAEPEYP.K	sp|P54819|KAD2_HUMAN	sp|P54819|KAD2_HUMANtr|F8VY04|F8VY04_HUMANtr|F8VPP1|F8VPP1_HUMANtr|F8W1A4|F8W1A4_HUMANtr|F8VZG5|F8VZG5_HUMANtr|G3V213|G3V213_HUMAN	1	2.88e-06	9|22	2	1254.61	1254.61	0.001246	seq71974_hf
STSSSCHAPAVTQHAPYF	F.n[35.07]STSSSC[160.03]HAPAVTQHAPYF.K	sp|P30048|PRDX3_HUMAN	sp|P30048|PRDX3_HUMAN	1	7.06e-09	24|68	3	1980.92	1980.92	0.002662	seq71974_hf
YLRCTGGEVGATSALAP	V.n[29.04]YLRC[160.03]TGGEVGATSALAP.K	sp|P30050|RL12_HUMAN	sp|P30050|RL12_HUMAN	0.99	0.00351	11|64	3	1749.87	1749.87	0.000466	seq71974_hf
LLAALGGNSSPSA	Y.n[35.07]LLAALGGNSSPSA.K	sp|P05387|RLA2_HUMAN	sp|P05387|RLA2_HUMAN	1	1.34e-06	10|24	2	1190.67	1190.67	0.000819	seq71974_hf
GYAPVLDCHTAHIAC	A.n[35.07]GYAPVLDC[160.03]HTAHIAC[160.03].K	sp|P68104|EF1A1_HUMAN	sp|P68104|EF1A1_HUMANtr|A0A087WV01|A0A087WV01_HUMANtr|A0A087WVQ9|A0A087WVQ9_HUMAN	0.935	0.0276	8|56	3	1717.81	1717.81	0.001672	seq71974_hf
STSSSCHAPAVTQHAPYF	F.n[35.07]STSSSC[160.03]HAPAVTQHAPYF.K	sp|P30048|PRDX3_HUMAN	sp|P30048|PRDX3_HUMAN	0.9988	0.000658	5|34	2	1980.92	1980.92	0.00355	seq71974_hf
STSSSCHAPAVTQHAPYF	F.n[29.04]STSSSC[160.03]HAPAVTQHAPYF.K	sp|P30048|PRDX3_HUMAN	sp|P30048|PRDX3_HUMAN	0.9995	9.01e-05	5|34	2	1975.9	1974.89	1.00802	seq71974_hf
GTLTDCVVMRDPNT	W.n[35.07]GTLTDC[160.03]VVMRDPNT.K	sp|Q32P51|RA1L2_HUMAN	sp|Q32P51|RA1L2_HUMANsp|P09651|ROA1_HUMANtr|F8W6I7|F8W6I7_HUMANtr|F8W646|F8W646_HUMANtr|F8VZ49|F8VZ49_HUMAN	1	3.57e-06	13|26	2	1612.79	1611.78	1.00778	seq71974_hf
STSSSCHAPAVTQHAPYF	F.n[29.04]STSSSC[160.03]HAPAVTQHAPYF.K	sp|P30048|PRDX3_HUMAN	sp|P30048|PRDX3_HUMAN	1	9.84e-08	7|34	2	1974.89	1974.89	0.003385	seq71974_hf
AFVRFTTGDAMS	F.n[29.04]AFVRFTTGDAM[147.04]S.K	sp|Q14019|COTL1_HUMAN	sp|Q14019|COTL1_HUMAN	1	1.87e-07	14|22	2	1345.64	1345.63	0.001499	seq71974_hf
EEPAASFSQPGSMGLD	A.n[35.07]EEPAASFSQPGSM[147.04]GLD.K	sp|Q8NI22|MCFD2_HUMAN	sp|Q8NI22|MCFD2_HUMANtr|C9JTR4|C9JTR4_HUMAN	1	1.5e-05	9|30	2	1671.75	1671.75	0.002494	seq71974_hf
RMRIFAPNHVVA	Y.n[29.04]RMRIFAPNHVVA.K	sp|Q02543|RL18A_HUMAN	sp|Q02543|RL18A_HUMANtr|M0R117|M0R117_HUMAN	0.8968	0.058	12|66	4	1437.8	1437.8	0.000755	seq71974_hf
VSTSSMGTLP	A.n[35.07]VSTSSMGTLP.K	sp|P35914|HMGCL_HUMAN	sp|P35914|HMGCL_HUMANtr|H0Y2L7|H0Y2L7_HUMAN	0.9981	0.00103	9|18	2	1012.53	1012.53	0.001091	seq71974_hf
LLAALGGNSSPSA	Y.n[29.04]LLAALGGNSSPSA.K	sp|P05387|RLA2_HUMAN	sp|P05387|RLA2_HUMAN	0.9967	0.0019	11|24	2	1184.64	1184.64	0.000881	seq71974_hf
GSTPVADFDAPGTTQ	D.n[35.07]GSTPVADFDAPGTTQ.K	sp|Q02952|AKA12_HUMAN	sp|Q02952|AKA12_HUMAN	0.9999	3.68e-06	9|28	2	1496.72	1496.72	-0.001875	seq71974_hf
RRTNSTFNQVVL	A.n[35.07]RRTNSTFNQVVL.K	sp|Q07020|RL18_HUMAN	sp|Q07020|RL18_HUMANtr|F8VYV2|F8VYV2_HUMANtr|A0A075B7A0|A0A075B7A0_HUMANtr|H0YHA7|H0YHA7_HUMANtr|J3QQ67|J3QQ67_HUMANtr|G3V203|G3V203_HUMAN	0.9319	0.0279	9|44	3	1467.84	1467.84	0.000457	seq71974_hf
EEPAASFSQPGSMGLD	A.n[29.04]EEPAASFSQPGSM[147.04]GLD.K	sp|Q8NI22|MCFD2_HUMAN	sp|Q8NI22|MCFD2_HUMANtr|C9JTR4|C9JTR4_HUMAN	1	5.09e-06	9|30	2	1665.72	1665.72	0.003276	seq71974_hf
SRVQIYHNPTANSFRVVGR	F.n[35.07]SRVQIYHNPTANSFRVVGR.K	sp|P50552|VASP_HUMAN	sp|P50552|VASP_HUMANtr|K7ENL7|K7ENL7_HUMANtr|K7ENR7|K7ENR7_HUMAN	0.9879	0.00531	12|108	4	2235.23	2234.22	1.00496	seq71974_hf
MREIVHIQAGQCGNQIGA	-.n[29.04]M[147.04]REIVHIQAGQC[160.03]GNQIGA.K	sp|Q13885|TBB2A_HUMAN	sp|Q13885|TBB2A_HUMANsp|Q13509|TBB3_HUMANsp|P07437|TBB5_HUMANsp|P04350|TBB4A_HUMANsp|Q9BVA1|TBB2B_HUMANsp|P68371|TBB4B_HUMANtr|G3V3W7|G3V3W7_HUMANtr|M0QY37|M0QY37_HUMANtr|M0QX14|M0QX14_HUMANtr|M0R0X0|M0R0X0_HUMANtr|M0QYM7|M0QYM7_HUMANtr|M0R278|M0R278_HUMANtr|M0R042|M0R042_HUMANtr|G3V5W4|G3V5W4_HUMANtr|M0QY85|M0QY85_HUMANtr|G3V3R4|G3V3R4_HUMANtr|G3V2N6|G3V2N6_HUMANtr|M0QZL7|M0QZL7_HUMANtr|M0R2T4|M0R2T4_HUMANtr|M0R2D3|M0R2D3_HUMANtr|G3V4U2|G3V4U2_HUMANtr|G3V3J6|G3V3J6_HUMANtr|G3V2R8|G3V2R8_HUMAN	0.983	0.00622	15|68	3	2025.99	2024.99	1.00619	seq71974_hf
YLRCTGGEVGATSALAP	V.n[29.04]YLRC[160.03]TGGEVGATSALAP.K	sp|P30050|RL12_HUMAN	sp|P30050|RL12_HUMAN	0.9985	0.000796	6|32	2	1749.88	1749.87	0.003584	seq71974_hf
STSSSCHAPAVTQHAPYF	F.n[29.04]STSSSC[160.03]HAPAVTQHAPYF.K	sp|P30048|PRDX3_HUMAN	sp|P30048|PRDX3_HUMAN	1	3.33e-12	20|68	3	1974.89	1974.89	0.003402	seq71974_hf
YLRCTGGEVGATSALAP	V.n[35.07]YLRC[160.03]TGGEVGATSALAP.K	sp|P30050|RL12_HUMAN	sp|P30050|RL12_HUMAN	0.9855	0.0091	6|32	2	1755.91	1755.9	0.004048	seq71974_hf
STSSSCHAPAVTQHAPYF	F.n[35.07]STSSSC[160.03]HAPAVTQHAPYF.K	sp|P30048|PRDX3_HUMAN	sp|P30048|PRDX3_HUMAN	1	4.55e-10	27|68	3	1980.92	1980.92	0.002507	seq71974_hf
LLAALGGNSSPSA	Y.n[35.07]LLAALGGNSSPSA.K	sp|P05387|RLA2_HUMAN	sp|P05387|RLA2_HUMAN	1	4.18e-07	10|24	2	1190.67	1190.67	0.002126	seq71974_hf
STSSSCHAPAVTQHAPYF	F.n[35.07]STSSSC[160.03]HAPAVTQHAPYF.K	sp|P30048|PRDX3_HUMAN	sp|P30048|PRDX3_HUMAN	1	2.2e-10	12|34	2	1980.93	1980.92	0.004405	seq71974_hf
STSSSCHAPAVTQHAPYF	F.n[29.04]STSSSC[160.03]HAPAVTQHAPYF.K	sp|P30048|PRDX3_HUMAN	sp|P30048|PRDX3_HUMAN	1	1.58e-12	17|34	2	1974.9	1974.89	0.009243	seq71974_hf
SRVQIYHNPTANSFRVVGR	F.n[35.07]SRVQIYHNPTANSFRVVGR.K	sp|P50552|VASP_HUMAN	sp|P50552|VASP_HUMANtr|K7ENL7|K7ENL7_HUMANtr|K7ENR7|K7ENR7_HUMAN	0.9623	0.00366	14|108	4	2236.23	2234.22	2.00617	seq71974_hf
AIELATGAAPYH	T.n[29.04]AIELATGAAPYH.K	sp|O95747|OXSR1_HUMAN	sp|O95747|OXSR1_HUMANsp|Q9UEW8|STK39_HUMANtr|C9JIG9|C9JIG9_HUMAN	0.9979	0.00042	6|22	2	1241.65	1240.65	1.00628	seq71974_hf
ARRTNSTFNQVVL	L.n[29.04]ARRTNSTFNQVVL.K	sp|Q07020|RL18_HUMAN	sp|Q07020|RL18_HUMANtr|F8VYV2|F8VYV2_HUMANtr|A0A075B7A0|A0A075B7A0_HUMANtr|H0YHA7|H0YHA7_HUMANtr|J3QQ67|J3QQ67_HUMANtr|G3V203|G3V203_HUMAN	0.9183	0.0354	9|48	3	1532.85	1532.84	0.003248	seq71974_hf
FNPSSDVAALH	T.n[35.07]FNPSSDVAALH.K	sp|P04083|ANXA1_HUMAN	sp|P04083|ANXA1_HUMANtr|Q5T3N1|Q5T3N1_HUMANtr|Q5T3N0|Q5T3N0_HUMAN	0.9089	0.0638	5|20	2	1190.62	1190.61	0.001902	seq71974_hf
RVATWFNQPAR	R.n[29.04]RVATWFNQPAR.K	sp|P26373|RL13_HUMAN	sp|P26373|RL13_HUMANtr|H3BTH3|H3BTH3_HUMANtr|J3QSB4|J3QSB4_HUMAN	0.9946	0.002	13|40	3	1372.74	1372.74	0.001939	seq71974_hf
STSSSCHAPAVTQHAPYF	F.n[29.04]STSSSC[160.03]HAPAVTQHAPYF.K	sp|P30048|PRDX3_HUMAN	sp|P30048|PRDX3_HUMAN	1	1.57e-12	25|68	3	1974.89	1974.89	0.003379	seq71974_hf
MREIVHIQAGQCGNQIGA	-.n[35.07]MREIVHIQAGQC[160.03]GNQIGA.K	sp|Q13885|TBB2A_HUMAN	sp|Q13885|TBB2A_HUMANsp|Q13509|TBB3_HUMANsp|P07437|TBB5_HUMANsp|P04350|TBB4A_HUMANsp|Q9BVA1|TBB2B_HUMANsp|P68371|TBB4B_HUMANtr|G3V3W7|G3V3W7_HUMANtr|M0QY37|M0QY37_HUMANtr|M0QX14|M0QX14_HUMANtr|M0R0X0|M0R0X0_HUMANtr|M0QYM7|M0QYM7_HUMANtr|M0R278|M0R278_HUMANtr|M0R042|M0R042_HUMANtr|G3V5W4|G3V5W4_HUMANtr|M0QY85|M0QY85_HUMANtr|G3V3R4|G3V3R4_HUMANtr|G3V2N6|G3V2N6_HUMANtr|M0QZL7|M0QZL7_HUMANtr|M0R2T4|M0R2T4_HUMANtr|M0R2D3|M0R2D3_HUMANtr|G3V4U2|G3V4U2_HUMANtr|G3V3J6|G3V3J6_HUMANtr|G3V2R8|G3V2R8_HUMAN	0.9842	0.000891	6|34	2	2015.02	2015.03	-0.00337	seq71974_hf
STSSSCHAPAVTQHAPYF	F.n[35.07]STSSSC[160.03]HAPAVTQHAPYF.K	sp|P30048|PRDX3_HUMAN	sp|P30048|PRDX3_HUMAN	1	3.44e-07	24|68	3	1980.92	1980.92	0.002866	seq71974_hf
MREIVHIQAGQCGNQIGA	-.n[29.04]MREIVHIQAGQC[160.03]GNQIGA.K	sp|Q13885|TBB2A_HUMAN	sp|Q13885|TBB2A_HUMANsp|Q13509|TBB3_HUMANsp|P07437|TBB5_HUMANsp|P04350|TBB4A_HUMANsp|Q9BVA1|TBB2B_HUMANsp|P68371|TBB4B_HUMANtr|G3V3W7|G3V3W7_HUMANtr|M0QY37|M0QY37_HUMANtr|M0QX14|M0QX14_HUMANtr|M0R0X0|M0R0X0_HUMANtr|M0QYM7|M0QYM7_HUMANtr|M0R278|M0R278_HUMANtr|M0R042|M0R042_HUMANtr|G3V5W4|G3V5W4_HUMANtr|M0QY85|M0QY85_HUMANtr|G3V3R4|G3V3R4_HUMANtr|G3V2N6|G3V2N6_HUMANtr|M0QZL7|M0QZL7_HUMANtr|M0R2T4|M0R2T4_HUMANtr|M0R2D3|M0R2D3_HUMANtr|G3V4U2|G3V4U2_HUMANtr|G3V3J6|G3V3J6_HUMANtr|G3V2R8|G3V2R8_HUMAN	1	7.96e-08	7|34	2	2009	2008.99	0.002935	seq71974_hf
LFVEQVAS	L.n[29.04]LFVEQVAS.K	sp|Q71RC2|LARP4_HUMAN	sp|Q71RC2|LARP4_HUMANtr|F8W1Z5|F8W1Z5_HUMAN	0.9725	0.0178	7|14	2	919.502	919.501	0.000596	seq71974_hf
STSSSCHAPAVTQHAPYF	F.n[35.07]STSSSC[160.03]HAPAVTQHAPYF.K	sp|P30048|PRDX3_HUMAN	sp|P30048|PRDX3_HUMAN	1	3.31e-11	13|34	2	1981.93	1980.92	1.00856	seq71974_hf
MREIVHIQAGQCGNQIGA	-.n[35.07]MREIVHIQAGQC[160.03]GNQIGA.K	sp|Q13885|TBB2A_HUMAN	sp|Q13885|TBB2A_HUMANsp|Q13509|TBB3_HUMANsp|P07437|TBB5_HUMANsp|P04350|TBB4A_HUMANsp|Q9BVA1|TBB2B_HUMANsp|P68371|TBB4B_HUMANtr|G3V3W7|G3V3W7_HUMANtr|M0QY37|M0QY37_HUMANtr|M0QX14|M0QX14_HUMANtr|M0R0X0|M0R0X0_HUMANtr|M0QYM7|M0QYM7_HUMANtr|M0R278|M0R278_HUMANtr|M0R042|M0R042_HUMANtr|G3V5W4|G3V5W4_HUMANtr|M0QY85|M0QY85_HUMANtr|G3V3R4|G3V3R4_HUMANtr|G3V2N6|G3V2N6_HUMANtr|M0QZL7|M0QZL7_HUMANtr|M0R2T4|M0R2T4_HUMANtr|M0R2D3|M0R2D3_HUMANtr|G3V4U2|G3V4U2_HUMANtr|G3V3J6|G3V3J6_HUMANtr|G3V2R8|G3V2R8_HUMAN	1	1.36e-06	17|68	3	2015.03	2015.03	0.001998	seq71974_hf
STSSSCHAPAVTQHAPYF	F.n[29.04]STSSSC[160.03]HAPAVTQHAPYF.K	sp|P30048|PRDX3_HUMAN	sp|P30048|PRDX3_HUMAN	1	1.88e-11	11|34	2	1974.89	1974.89	0.00485	seq71974_hf
SELVANNVTLPAGEQR	K.n[29.04]SELVANNVTLPAGEQR.K	sp|P42166|LAP2A_HUMAN	sp|P42166|LAP2A_HUMANsp|P42167|LAP2B_HUMANtr|G5E972|G5E972_HUMAN	0.9996	2.15e-05	9|30	2	1724.9	1724.91	-0.002297	seq71974_hf
STSSSCHAPAVTQHAPYF	F.n[35.07]STSSSC[160.03]HAPAVTQHAPYF.K	sp|P30048|PRDX3_HUMAN	sp|P30048|PRDX3_HUMAN	0.9211	0.00117	5|34	2	1982.93	1980.92	2.01319	seq71974_hf
MREIVHIQAGQCGNQIGA	-.n[29.04]M[147.04]REIVHIQAGQC[160.03]GNQIGA.K	sp|Q13885|TBB2A_HUMAN	sp|Q13885|TBB2A_HUMANsp|Q13509|TBB3_HUMANsp|P07437|TBB5_HUMANsp|P04350|TBB4A_HUMANsp|Q9BVA1|TBB2B_HUMANsp|P68371|TBB4B_HUMANtr|G3V3W7|G3V3W7_HUMANtr|M0QY37|M0QY37_HUMANtr|M0QX14|M0QX14_HUMANtr|M0R0X0|M0R0X0_HUMANtr|M0QYM7|M0QYM7_HUMANtr|M0R278|M0R278_HUMANtr|M0R042|M0R042_HUMANtr|G3V5W4|G3V5W4_HUMANtr|M0QY85|M0QY85_HUMANtr|G3V3R4|G3V3R4_HUMANtr|G3V2N6|G3V2N6_HUMANtr|M0QZL7|M0QZL7_HUMANtr|M0R2T4|M0R2T4_HUMANtr|M0R2D3|M0R2D3_HUMANtr|G3V4U2|G3V4U2_HUMANtr|G3V3J6|G3V3J6_HUMANtr|G3V2R8|G3V2R8_HUMAN	0.9748	0.0101	15|68	3	2024.99	2024.99	0.001491	seq71974_hf
ALAICSQCSDIST	F.n[35.07]ALAIC[160.03]SQC[160.03]SDIST.K	sp|P10155|RO60_HUMAN	sp|P10155|RO60_HUMANtr|H0Y9N5|H0Y9N5_HUMAN	0.9998	0.000103	7|24	2	1458.7	1458.69	0.004671	seq71974_hf
LFVEQVAS	L.n[35.07]LFVEQVAS.K	sp|Q71RC2|LARP4_HUMAN	sp|Q71RC2|LARP4_HUMANtr|F8W1Z5|F8W1Z5_HUMAN	0.913	0.0606	6|14	2	925.534	925.533	0.000833	seq71974_hf
NRVAVQGDVVREL	Y.n[29.04]NRVAVQGDVVREL.K	sp|P07814|SYEP_HUMAN	sp|P07814|SYEP_HUMANtr|V9GYZ6|V9GYZ6_HUMAN	0.9631	0.0151	12|48	3	1481.83	1481.83	0.000902	seq71974_hf
IFSEQTIPPSA	N.n[35.07]IFSEQTIPPSA.K	sp|P51553|IDH3G_HUMAN	sp|P51553|IDH3G_HUMANtr|E9PF84|E9PF84_HUMANtr|E7EQB8|E7EQB8_HUMAN	0.9827	0.011	7|20	2	1222.67	1222.67	0.001414	seq71974_hf
STSSSCHAPAVTQHAPYF	F.n[29.04]STSSSC[160.03]HAPAVTQHAPYF.K	sp|P30048|PRDX3_HUMAN	sp|P30048|PRDX3_HUMAN	1	3.55e-09	23|68	3	1974.89	1974.89	0.004105	seq71974_hf
AVEEYSCEFGSA	A.n[29.04]AVEEYSC[160.03]EFGSA.K	tr|F8VWQ0|F8VWQ0_HUMAN	tr|F8VWQ0|F8VWQ0_HUMANtr|F8VVM2|F8VVM2_HUMAN	1	1.66e-05	10|22	2	1375.56	1375.56	0.001508	seq71974_hf
AVEEYSCEFGSA	A.n[35.07]AVEEYSC[160.03]EFGSA.K	tr|F8VWQ0|F8VWQ0_HUMAN	tr|F8VWQ0|F8VWQ0_HUMANtr|F8VVM2|F8VVM2_HUMAN	1	1.74e-06	11|22	2	1381.59	1381.59	0.001587	seq71974_hf
MREIVHIQAGQCGNQIGA	-.n[35.07]MREIVHIQAGQC[160.03]GNQIGA.K	sp|Q13885|TBB2A_HUMAN	sp|Q13885|TBB2A_HUMANsp|Q13509|TBB3_HUMANsp|P07437|TBB5_HUMANsp|P04350|TBB4A_HUMANsp|Q9BVA1|TBB2B_HUMANsp|P68371|TBB4B_HUMANtr|G3V3W7|G3V3W7_HUMANtr|M0QY37|M0QY37_HUMANtr|M0QX14|M0QX14_HUMANtr|M0R0X0|M0R0X0_HUMANtr|M0QYM7|M0QYM7_HUMANtr|M0R278|M0R278_HUMANtr|M0R042|M0R042_HUMANtr|G3V5W4|G3V5W4_HUMANtr|M0QY85|M0QY85_HUMANtr|G3V3R4|G3V3R4_HUMANtr|G3V2N6|G3V2N6_HUMANtr|M0QZL7|M0QZL7_HUMANtr|M0R2T4|M0R2T4_HUMANtr|M0R2D3|M0R2D3_HUMANtr|G3V4U2|G3V4U2_HUMANtr|G3V3J6|G3V3J6_HUMANtr|G3V2R8|G3V2R8_HUMAN	1	6.87e-14	21|34	2	2015.03	2015.03	0.003089	seq71974_hf
MREIVHIQAGQCGNQIGA	-.n[29.04]MREIVHIQAGQC[160.03]GNQIGA.K	sp|Q13885|TBB2A_HUMAN	sp|Q13885|TBB2A_HUMANsp|Q13509|TBB3_HUMANsp|P07437|TBB5_HUMANsp|P04350|TBB4A_HUMANsp|Q9BVA1|TBB2B_HUMANsp|P68371|TBB4B_HUMANtr|G3V3W7|G3V3W7_HUMANtr|M0QY37|M0QY37_HUMANtr|M0QX14|M0QX14_HUMANtr|M0R0X0|M0R0X0_HUMANtr|M0QYM7|M0QYM7_HUMANtr|M0R278|M0R278_HUMANtr|M0R042|M0R042_HUMANtr|G3V5W4|G3V5W4_HUMANtr|M0QY85|M0QY85_HUMANtr|G3V3R4|G3V3R4_HUMANtr|G3V2N6|G3V2N6_HUMANtr|M0QZL7|M0QZL7_HUMANtr|M0R2T4|M0R2T4_HUMANtr|M0R2D3|M0R2D3_HUMANtr|G3V4U2|G3V4U2_HUMANtr|G3V3J6|G3V3J6_HUMANtr|G3V2R8|G3V2R8_HUMAN	1	2.27e-13	23|34	2	2009	2008.99	0.006477	seq71974_hf
STSSSCHAPAVTQHAPYF	F.n[35.07]STSSSC[160.03]HAPAVTQHAPYF.K	sp|P30048|PRDX3_HUMAN	sp|P30048|PRDX3_HUMAN	1	1.18e-07	24|68	3	1980.92	1980.92	0.002682	seq71974_hf
GTLTDCVVMRDPQT	W.n[29.04]GTLTDC[160.03]VVMRDPQT.K	sp|P51991|ROA3_HUMAN	sp|P51991|ROA3_HUMAN	1	7.72e-09	13|26	2	1619.77	1619.76	0.001237	seq71974_hf
MREIVHIQAGQCGNQIGA	-.n[35.07]MREIVHIQAGQC[160.03]GNQIGA.K	sp|Q13885|TBB2A_HUMAN	sp|Q13885|TBB2A_HUMANsp|Q13509|TBB3_HUMANsp|P07437|TBB5_HUMANsp|P04350|TBB4A_HUMANsp|Q9BVA1|TBB2B_HUMANsp|P68371|TBB4B_HUMANtr|G3V3W7|G3V3W7_HUMANtr|M0QY37|M0QY37_HUMANtr|M0QX14|M0QX14_HUMANtr|M0R0X0|M0R0X0_HUMANtr|M0QYM7|M0QYM7_HUMANtr|M0R278|M0R278_HUMANtr|M0R042|M0R042_HUMANtr|G3V5W4|G3V5W4_HUMANtr|M0QY85|M0QY85_HUMANtr|G3V3R4|G3V3R4_HUMANtr|G3V2N6|G3V2N6_HUMANtr|M0QZL7|M0QZL7_HUMANtr|M0R2T4|M0R2T4_HUMANtr|M0R2D3|M0R2D3_HUMANtr|G3V4U2|G3V4U2_HUMANtr|G3V3J6|G3V3J6_HUMANtr|G3V2R8|G3V2R8_HUMAN	1	1.9e-08	18|68	3	2015.03	2015.03	0.002177	seq71974_hf
VVDLTCRLE	S.n[35.07]VVDLTC[160.03]RLE.K	sp|P04406|G3P_HUMAN	sp|P04406|G3P_HUMANtr|E7EUT5|E7EUT5_HUMAN	0.9797	0.013	6|16	2	1137.63	1137.63	0.00139	seq71974_hf
AQINQGESITHAL	F.n[35.07]AQINQGESITHAL.K	sp|Q01518|CAP1_HUMAN	sp|Q01518|CAP1_HUMANtr|Q5T0S3|Q5T0S3_HUMAN	1	9.17e-08	12|24	2	1414.76	1414.76	0.001152	seq71974_hf
NRVAVQGDVVREL	Y.n[35.07]NRVAVQGDVVREL.K	sp|P07814|SYEP_HUMAN	sp|P07814|SYEP_HUMANtr|V9GYZ6|V9GYZ6_HUMAN	1	3.44e-09	16|48	3	1487.86	1487.86	0.000854	seq71974_hf
ARLFGIRA	N.n[29.04]ARLFGIRA.K	sp|P26373|RL13_HUMAN	sp|P26373|RL13_HUMANtr|H3BUK8|H3BUK8_HUMANtr|J3KS98|J3KS98_HUMAN	0.995	0.00106	15|28	3	930.576	930.576	-0.000118	seq71974_hf
AQINQGESITHAL	F.n[29.04]AQINQGESITHAL.K	sp|Q01518|CAP1_HUMAN	sp|Q01518|CAP1_HUMANtr|Q5T0S3|Q5T0S3_HUMAN	1	1.16e-09	13|24	2	1408.73	1408.73	0.001055	seq71974_hf
ALAICSQCSDIST	F.n[35.07]ALAIC[160.03]SQC[160.03]SDIST.K	sp|P10155|RO60_HUMAN	sp|P10155|RO60_HUMANtr|H0Y9N5|H0Y9N5_HUMAN	1	1.27e-09	11|24	2	1458.69	1458.69	0.001427	seq71974_hf
LFVEQVAS	L.n[35.07]LFVEQVAS.K	sp|Q71RC2|LARP4_HUMAN	sp|Q71RC2|LARP4_HUMANtr|F8W1Z5|F8W1Z5_HUMAN	0.9237	0.0512	6|14	2	925.534	925.533	0.000223	seq71974_hf
AVEEYSCEFGSA	A.n[29.04]AVEEYSC[160.03]EFGSA.K	tr|F8VWQ0|F8VWQ0_HUMAN	tr|F8VWQ0|F8VWQ0_HUMANtr|F8VVM2|F8VVM2_HUMAN	1	1.12e-05	10|22	2	1375.56	1375.56	0.001126	seq71974_hf
NRVAVQGDVVREL	Y.n[29.04]NRVAVQGDVVREL.K	sp|P07814|SYEP_HUMAN	sp|P07814|SYEP_HUMANtr|V9GYZ6|V9GYZ6_HUMAN	1	1.4e-06	18|48	3	1481.83	1481.83	0.000536	seq71974_hf
AVEEYSCEFGSA	A.n[35.07]AVEEYSC[160.03]EFGSA.K	tr|F8VWQ0|F8VWQ0_HUMAN	tr|F8VWQ0|F8VWQ0_HUMANtr|F8VVM2|F8VVM2_HUMAN	1	8.15e-07	10|22	2	1381.59	1381.59	0.000255	seq71974_hf
VVDLTCRLE	S.n[29.04]VVDLTC[160.03]RLE.K	sp|P04406|G3P_HUMAN	sp|P04406|G3P_HUMANtr|E7EUT5|E7EUT5_HUMAN	0.9591	0.027	6|16	2	1131.6	1131.6	0.000736	seq71974_hf
ALDMEIHAYR	L.n[35.07]ALDMEIHAYR.K	sp|P02545|LMNA_HUMAN	sp|P02545|LMNA_HUMANtr|Q5TCI8|Q5TCI8_HUMANtr|Q3BDU5|Q3BDU5_HUMAN	0.9674	0.0117	15|36	3	1251.65	1251.65	0.0003	seq71974_hf
STSSSCHAPAVTQHAPYF	F.n[29.04]STSSSC[160.03]HAPAVTQHAPYF.K	sp|P30048|PRDX3_HUMAN	sp|P30048|PRDX3_HUMAN	0.9358	0.00206	8|68	3	1974.9	1974.89	0.011062	seq71974_hf
MREIVHIQAGQCGNQIGA	-.n[29.04]M[147.04]REIVHIQAGQC[160.03]GNQIGA.K	sp|Q13885|TBB2A_HUMAN	sp|Q13885|TBB2A_HUMANsp|Q13509|TBB3_HUMANsp|P07437|TBB5_HUMANsp|P04350|TBB4A_HUMANsp|Q9BVA1|TBB2B_HUMANsp|P68371|TBB4B_HUMANtr|G3V3W7|G3V3W7_HUMANtr|M0QY37|M0QY37_HUMANtr|M0QX14|M0QX14_HUMANtr|M0R0X0|M0R0X0_HUMANtr|M0QYM7|M0QYM7_HUMANtr|M0R278|M0R278_HUMANtr|M0R042|M0R042_HUMANtr|G3V5W4|G3V5W4_HUMANtr|M0QY85|M0QY85_HUMANtr|G3V3R4|G3V3R4_HUMANtr|G3V2N6|G3V2N6_HUMANtr|M0QZL7|M0QZL7_HUMANtr|M0R2T4|M0R2T4_HUMANtr|M0R2D3|M0R2D3_HUMANtr|G3V4U2|G3V4U2_HUMANtr|G3V3J6|G3V3J6_HUMANtr|G3V2R8|G3V2R8_HUMAN	0.9989	0.000375	15|68	3	2024.99	2024.99	0.000733	seq71974_hf
MREIVHIQAGQCGNQIGA	-.n[35.07]MREIVHIQAGQC[160.03]GNQIGA.K	sp|Q13885|TBB2A_HUMAN	sp|Q13885|TBB2A_HUMANsp|Q13509|TBB3_HUMANsp|P07437|TBB5_HUMANsp|P04350|TBB4A_HUMANsp|Q9BVA1|TBB2B_HUMANsp|P68371|TBB4B_HUMANtr|G3V3W7|G3V3W7_HUMANtr|M0QY37|M0QY37_HUMANtr|M0QX14|M0QX14_HUMANtr|M0R0X0|M0R0X0_HUMANtr|M0QYM7|M0QYM7_HUMANtr|M0R278|M0R278_HUMANtr|M0R042|M0R042_HUMANtr|G3V5W4|G3V5W4_HUMANtr|M0QY85|M0QY85_HUMANtr|G3V3R4|G3V3R4_HUMANtr|G3V2N6|G3V2N6_HUMANtr|M0QZL7|M0QZL7_HUMANtr|M0R2T4|M0R2T4_HUMANtr|M0R2D3|M0R2D3_HUMANtr|G3V4U2|G3V4U2_HUMANtr|G3V3J6|G3V3J6_HUMANtr|G3V2R8|G3V2R8_HUMAN	1	9.68e-12	24|34	2	2015.03	2015.03	0.003949	seq71974_hf
MREIVHIQAGQCGNQIGA	-.n[29.04]MREIVHIQAGQC[160.03]GNQIGA.K	sp|Q13885|TBB2A_HUMAN	sp|Q13885|TBB2A_HUMANsp|Q13509|TBB3_HUMANsp|P07437|TBB5_HUMANsp|P04350|TBB4A_HUMANsp|Q9BVA1|TBB2B_HUMANsp|P68371|TBB4B_HUMANtr|G3V3W7|G3V3W7_HUMANtr|M0QY37|M0QY37_HUMANtr|M0QX14|M0QX14_HUMANtr|M0R0X0|M0R0X0_HUMANtr|M0QYM7|M0QYM7_HUMANtr|M0R278|M0R278_HUMANtr|M0R042|M0R042_HUMANtr|G3V5W4|G3V5W4_HUMANtr|M0QY85|M0QY85_HUMANtr|G3V3R4|G3V3R4_HUMANtr|G3V2N6|G3V2N6_HUMANtr|M0QZL7|M0QZL7_HUMANtr|M0R2T4|M0R2T4_HUMANtr|M0R2D3|M0R2D3_HUMANtr|G3V4U2|G3V4U2_HUMANtr|G3V3J6|G3V3J6_HUMANtr|G3V2R8|G3V2R8_HUMAN	1	1.3e-11	21|34	2	2009	2008.99	0.003658	seq71974_hf
ALAICSQCSDIST	F.n[29.04]ALAIC[160.03]SQC[160.03]SDIST.K	sp|P10155|RO60_HUMAN	sp|P10155|RO60_HUMANtr|H0Y9N5|H0Y9N5_HUMAN	0.9997	3.47e-05	9|24	2	1452.66	1452.66	-0.001147	seq71974_hf
SCTTNCLAPLA	A.n[35.07]SC[160.03]TTNC[160.03]LAPLA.K	sp|O14556|G3PT_HUMAN	sp|O14556|G3PT_HUMANsp|P04406|G3P_HUMANtr|K7EP73|K7EP73_HUMANtr|E7EUT5|E7EUT5_HUMAN	0.9984	0.000864	8|20	2	1240.6	1240.6	0.002416	seq71974_hf
MREIVHIQAGQCGNQIGA	-.n[35.07]MREIVHIQAGQC[160.03]GNQIGA.K	sp|Q13885|TBB2A_HUMAN	sp|Q13885|TBB2A_HUMANsp|Q13509|TBB3_HUMANsp|P07437|TBB5_HUMANsp|P04350|TBB4A_HUMANsp|Q9BVA1|TBB2B_HUMANsp|P68371|TBB4B_HUMANtr|G3V3W7|G3V3W7_HUMANtr|M0QY37|M0QY37_HUMANtr|M0QX14|M0QX14_HUMANtr|M0R0X0|M0R0X0_HUMANtr|M0QYM7|M0QYM7_HUMANtr|M0R278|M0R278_HUMANtr|M0R042|M0R042_HUMANtr|G3V5W4|G3V5W4_HUMANtr|M0QY85|M0QY85_HUMANtr|G3V3R4|G3V3R4_HUMANtr|G3V2N6|G3V2N6_HUMANtr|M0QZL7|M0QZL7_HUMANtr|M0R2T4|M0R2T4_HUMANtr|M0R2D3|M0R2D3_HUMANtr|G3V4U2|G3V4U2_HUMANtr|G3V3J6|G3V3J6_HUMANtr|G3V2R8|G3V2R8_HUMAN	1	7.21e-08	19|68	3	2015.03	2015.03	0.001051	seq71974_hf
VVDLTCRLE	S.n[35.07]VVDLTC[160.03]RLE.K	sp|P04406|G3P_HUMAN	sp|P04406|G3P_HUMANtr|E7EUT5|E7EUT5_HUMAN	0.9062	0.0659	5|16	2	1137.63	1137.63	0.001347	seq71974_hf
AQINQGESITHAL	F.n[35.07]AQINQGESITHAL.K	sp|Q01518|CAP1_HUMAN	sp|Q01518|CAP1_HUMANtr|Q5T0S3|Q5T0S3_HUMAN	1	7.97e-12	18|24	2	1414.76	1414.76	0.000748	seq71974_hf
AQINQGESITHAL	F.n[29.04]AQINQGESITHAL.K	sp|Q01518|CAP1_HUMAN	sp|Q01518|CAP1_HUMANtr|Q5T0S3|Q5T0S3_HUMAN	1	4.06e-10	14|24	2	1408.73	1408.73	0.000877	seq71974_hf
ARLFGIRA	N.n[29.04]ARLFGIRA.K	sp|P26373|RL13_HUMAN	sp|P26373|RL13_HUMANtr|H3BUK8|H3BUK8_HUMANtr|J3KS98|J3KS98_HUMAN	0.9989	0.000284	15|28	3	930.576	930.576	0.000133	seq71974_hf
ALAICSQCSDIST	F.n[35.07]ALAIC[160.03]SQC[160.03]SDIST.K	sp|P10155|RO60_HUMAN	sp|P10155|RO60_HUMANtr|H0Y9N5|H0Y9N5_HUMAN	1	8.93e-06	10|24	2	1458.69	1458.69	0.002406	seq71974_hf
AVEEYSCEFGSA	A.n[29.04]AVEEYSC[160.03]EFGSA.K	tr|F8VWQ0|F8VWQ0_HUMAN	tr|F8VWQ0|F8VWQ0_HUMANtr|F8VVM2|F8VVM2_HUMAN	1	3.34e-06	10|22	2	1375.56	1375.56	0.00116	seq71974_hf
AVEEYSCEFGSA	A.n[35.07]AVEEYSC[160.03]EFGSA.K	tr|F8VWQ0|F8VWQ0_HUMAN	tr|F8VWQ0|F8VWQ0_HUMANtr|F8VVM2|F8VVM2_HUMAN	1	6.06e-07	10|22	2	1381.59	1381.59	0.001346	seq71974_hf
VVDLTCRLE	S.n[29.04]VVDLTC[160.03]RLE.K	sp|P04406|G3P_HUMAN	sp|P04406|G3P_HUMANtr|E7EUT5|E7EUT5_HUMAN	0.8995	0.0711	6|16	2	1131.6	1131.6	0.001409	seq71974_hf
MREIVHIQAGQCGNQIGA	-.n[35.07]MREIVHIQAGQC[160.03]GNQIGA.K	sp|Q13885|TBB2A_HUMAN	sp|Q13885|TBB2A_HUMANsp|Q13509|TBB3_HUMANsp|P07437|TBB5_HUMANsp|P04350|TBB4A_HUMANsp|Q9BVA1|TBB2B_HUMANsp|P68371|TBB4B_HUMANtr|G3V3W7|G3V3W7_HUMANtr|M0QY37|M0QY37_HUMANtr|M0QX14|M0QX14_HUMANtr|M0R0X0|M0R0X0_HUMANtr|M0QYM7|M0QYM7_HUMANtr|M0R278|M0R278_HUMANtr|M0R042|M0R042_HUMANtr|G3V5W4|G3V5W4_HUMANtr|M0QY85|M0QY85_HUMANtr|G3V3R4|G3V3R4_HUMANtr|G3V2N6|G3V2N6_HUMANtr|M0QZL7|M0QZL7_HUMANtr|M0R2T4|M0R2T4_HUMANtr|M0R2D3|M0R2D3_HUMANtr|G3V4U2|G3V4U2_HUMANtr|G3V3J6|G3V3J6_HUMANtr|G3V2R8|G3V2R8_HUMAN	1	4.64e-12	23|34	2	2015.03	2015.03	0.005703	seq71974_hf
AEGIHTGQFVYCG	A.n[35.07]AEGIHTGQFVYC[160.03]G.K	sp|P62917|RL8_HUMAN	sp|P62917|RL8_HUMANtr|E9PKZ0|E9PKZ0_HUMANtr|E9PKU4|E9PKU4_HUMANtr|G3V1A1|G3V1A1_HUMAN	0.9999	2.11e-05	8|24	2	1471.7	1471.7	0.001375	seq71974_hf
MREIVHIQAGQCGNQIGA	-.n[29.04]MREIVHIQAGQC[160.03]GNQIGA.K	sp|Q13885|TBB2A_HUMAN	sp|Q13885|TBB2A_HUMANsp|Q13509|TBB3_HUMANsp|P07437|TBB5_HUMANsp|P04350|TBB4A_HUMANsp|Q9BVA1|TBB2B_HUMANsp|P68371|TBB4B_HUMANtr|G3V3W7|G3V3W7_HUMANtr|M0QY37|M0QY37_HUMANtr|M0QX14|M0QX14_HUMANtr|M0R0X0|M0R0X0_HUMANtr|M0QYM7|M0QYM7_HUMANtr|M0R278|M0R278_HUMANtr|M0R042|M0R042_HUMANtr|G3V5W4|G3V5W4_HUMANtr|M0QY85|M0QY85_HUMANtr|G3V3R4|G3V3R4_HUMANtr|G3V2N6|G3V2N6_HUMANtr|M0QZL7|M0QZL7_HUMANtr|M0R2T4|M0R2T4_HUMANtr|M0R2D3|M0R2D3_HUMANtr|G3V4U2|G3V4U2_HUMANtr|G3V3J6|G3V3J6_HUMANtr|G3V2R8|G3V2R8_HUMAN	1	2.71e-13	24|34	2	2009	2008.99	0.005152	seq71974_hf
MREIVHIQAGQCGNQIGA	-.n[35.07]MREIVHIQAGQC[160.03]GNQIGA.K	sp|Q13885|TBB2A_HUMAN	sp|Q13885|TBB2A_HUMANsp|Q13509|TBB3_HUMANsp|P07437|TBB5_HUMANsp|P04350|TBB4A_HUMANsp|Q9BVA1|TBB2B_HUMANsp|P68371|TBB4B_HUMANtr|G3V3W7|G3V3W7_HUMANtr|M0QY37|M0QY37_HUMANtr|M0QX14|M0QX14_HUMANtr|M0R0X0|M0R0X0_HUMANtr|M0QYM7|M0QYM7_HUMANtr|M0R278|M0R278_HUMANtr|M0R042|M0R042_HUMANtr|G3V5W4|G3V5W4_HUMANtr|M0QY85|M0QY85_HUMANtr|G3V3R4|G3V3R4_HUMANtr|G3V2N6|G3V2N6_HUMANtr|M0QZL7|M0QZL7_HUMANtr|M0R2T4|M0R2T4_HUMANtr|M0R2D3|M0R2D3_HUMANtr|G3V4U2|G3V4U2_HUMANtr|G3V3J6|G3V3J6_HUMANtr|G3V2R8|G3V2R8_HUMAN	1	5.24e-10	19|68	3	2015.03	2015.03	-0.000232	seq71974_hf
VVDLTCRLE	S.n[35.07]VVDLTC[160.03]RLE.K	sp|P04406|G3P_HUMAN	sp|P04406|G3P_HUMANtr|E7EUT5|E7EUT5_HUMAN	0.9989	0.000553	9|16	2	1137.63	1137.63	0.002361	seq71974_hf
AQDQTQDTQLITVDE	L.n[35.07]AQDQTQDTQLITVDE.K	sp|O43181|NDUS4_HUMAN	sp|O43181|NDUS4_HUMANtr|H0Y9M8|H0Y9M8_HUMANtr|D6R916|D6R916_HUMANtr|D6RI09|D6RI09_HUMAN	1	1.15e-05	10|28	2	1737.85	1737.85	0.001966	seq71974_hf
AYFQRPENAL	P.n[35.07]AYFQRPENAL.K	sp|Q14152|EIF3A_HUMAN	sp|Q14152|EIF3A_HUMAN	0.9857	0.00901	8|18	2	1241.66	1241.66	0.000929	seq71974_hf
AEGIHTGQFVYCG	A.n[29.04]AEGIHTGQFVYC[160.03]G.K	sp|P62917|RL8_HUMAN	sp|P62917|RL8_HUMANtr|E9PKZ0|E9PKZ0_HUMANtr|E9PKU4|E9PKU4_HUMANtr|G3V1A1|G3V1A1_HUMAN	1	3.44e-07	9|24	2	1465.67	1465.67	0.004408	seq71974_hf
HLQLAIRNDEELN	R.n[35.07]HLQLAIRNDEELN.K	sp|Q93077|H2A1C_HUMAN	sp|Q93077|H2A1C_HUMANsp|P0C0S8|H2A1_HUMANsp|Q96QV6|H2A1A_HUMANsp|Q99878|H2A1J_HUMANsp|Q9BTM1|H2AJ_HUMANsp|Q6FI13|H2A2A_HUMANsp|P20671|H2A1D_HUMANsp|P16104|H2AX_HUMANsp|Q7L7L0|H2A3_HUMANsp|Q16777|H2A2C_HUMANsp|P04908|H2A1B_HUMANsp|Q96KK5|H2A1H_HUMANtr|H0YFX9|H0YFX9_HUMANtr|A0A0U1RR32|A0A0U1RR32_HUMANtr|A0A0U1RRH7|A0A0U1RRH7_HUMAN	0.9391	0.0257	12|48	3	1597.87	1597.86	0.001985	seq71974_hf
ALIHDGLARGIREAA	T.n[29.04]ALIHDGLARGIREAA.K	sp|P25398|RS12_HUMAN	sp|P25398|RS12_HUMAN	0.9981	0.00105	14|84	4	1589.9	1589.9	0.00166	seq71974_hf
HLQLAIRNDEELN	R.n[35.07]HLQLAIRNDEELN.K	sp|Q93077|H2A1C_HUMAN	sp|Q93077|H2A1C_HUMANsp|P0C0S8|H2A1_HUMANsp|Q96QV6|H2A1A_HUMANsp|Q99878|H2A1J_HUMANsp|Q9BTM1|H2AJ_HUMANsp|Q6FI13|H2A2A_HUMANsp|P20671|H2A1D_HUMANsp|P16104|H2AX_HUMANsp|Q7L7L0|H2A3_HUMANsp|Q16777|H2A2C_HUMANsp|P04908|H2A1B_HUMANsp|Q96KK5|H2A1H_HUMANtr|H0YFX9|H0YFX9_HUMANtr|A0A0U1RR32|A0A0U1RR32_HUMANtr|A0A0U1RRH7|A0A0U1RRH7_HUMAN	0.9999	2.47e-05	10|24	2	1597.87	1597.86	0.001886	seq71974_hf
MRPMRIFVNDDRHVMA	-.n[35.07]M[147.04]RPMRIFVNDDRHVMA.K	sp|Q12906|ILF3_HUMAN	sp|Q12906|ILF3_HUMANtr|K7EKJ9|K7EKJ9_HUMANtr|K7EM82|K7EM82_HUMANtr|K7ER69|K7ER69_HUMANtr|K7ERM6|K7ERM6_HUMANtr|K7ENK6|K7ENK6_HUMAN	0.9764	0.0131	11|90	4	2037.03	2037.03	0.003525	seq71974_hf
ASCTTNCLAPLA	N.n[35.07]ASC[160.03]TTNC[160.03]LAPLA.K	sp|O14556|G3PT_HUMAN	sp|O14556|G3PT_HUMANsp|P04406|G3P_HUMANtr|K7EP73|K7EP73_HUMANtr|E7EUT5|E7EUT5_HUMAN	1	1.02e-06	10|22	2	1311.64	1311.64	0.002494	seq71974_hf
ALDMEIHAYR	L.n[35.07]ALDMEIHAYR.K	sp|P02545|LMNA_HUMAN	sp|P02545|LMNA_HUMANtr|Q5TCI8|Q5TCI8_HUMANtr|Q3BDU5|Q3BDU5_HUMAN	0.9993	0.000233	17|36	3	1251.65	1251.65	0.001705	seq71974_hf
LRTGPALLSVR	T.n[29.04]LRTGPALLSVR.K	sp|P23434|GCSH_HUMAN	sp|P23434|GCSH_HUMANtr|H3BUG8|H3BUG8_HUMANtr|A0A1W2PS29|A0A1W2PS29_HUMANtr|A0A1W2PNX3|A0A1W2PNX3_HUMANtr|A0A1W2PRH4|A0A1W2PRH4_HUMANtr|H3BNV1|H3BNV1_HUMANtr|A0A1W2PPQ1|A0A1W2PPQ1_HUMANtr|A0A1W2PPE4|A0A1W2PPE4_HUMANtr|H3BQ30|H3BQ30_HUMAN	1	7.71e-08	17|40	3	1209.76	1209.76	0.001316	seq71974_hf
MREIVHIQAGQCGNQIGA	-.n[35.07]MREIVHIQAGQC[160.03]GNQIGA.K	sp|Q13885|TBB2A_HUMAN	sp|Q13885|TBB2A_HUMANsp|Q13509|TBB3_HUMANsp|P07437|TBB5_HUMANsp|P04350|TBB4A_HUMANsp|Q9BVA1|TBB2B_HUMANsp|P68371|TBB4B_HUMANtr|G3V3W7|G3V3W7_HUMANtr|M0QY37|M0QY37_HUMANtr|M0QX14|M0QX14_HUMANtr|M0R0X0|M0R0X0_HUMANtr|M0QYM7|M0QYM7_HUMANtr|M0R278|M0R278_HUMANtr|M0R042|M0R042_HUMANtr|G3V5W4|G3V5W4_HUMANtr|M0QY85|M0QY85_HUMANtr|G3V3R4|G3V3R4_HUMANtr|G3V2N6|G3V2N6_HUMANtr|M0QZL7|M0QZL7_HUMANtr|M0R2T4|M0R2T4_HUMANtr|M0R2D3|M0R2D3_HUMANtr|G3V4U2|G3V4U2_HUMANtr|G3V3J6|G3V3J6_HUMANtr|G3V2R8|G3V2R8_HUMAN	1	1.12e-11	20|34	2	2015.03	2015.03	0.006498	seq71974_hf
AEGIHTGQFVYCG	A.n[35.07]AEGIHTGQFVYC[160.03]G.K	sp|P62917|RL8_HUMAN	sp|P62917|RL8_HUMANtr|E9PKZ0|E9PKZ0_HUMANtr|E9PKU4|E9PKU4_HUMANtr|G3V1A1|G3V1A1_HUMAN	1	1.41e-11	13|24	2	1471.7	1471.7	0.00225	seq71974_hf
MREIVHIQAGQCGNQIGA	-.n[29.04]MREIVHIQAGQC[160.03]GNQIGA.K	sp|Q13885|TBB2A_HUMAN	sp|Q13885|TBB2A_HUMANsp|Q13509|TBB3_HUMANsp|P07437|TBB5_HUMANsp|P04350|TBB4A_HUMANsp|Q9BVA1|TBB2B_HUMANsp|P68371|TBB4B_HUMANtr|G3V3W7|G3V3W7_HUMANtr|M0QY37|M0QY37_HUMANtr|M0QX14|M0QX14_HUMANtr|M0R0X0|M0R0X0_HUMANtr|M0QYM7|M0QYM7_HUMANtr|M0R278|M0R278_HUMANtr|M0R042|M0R042_HUMANtr|G3V5W4|G3V5W4_HUMANtr|M0QY85|M0QY85_HUMANtr|G3V3R4|G3V3R4_HUMANtr|G3V2N6|G3V2N6_HUMANtr|M0QZL7|M0QZL7_HUMANtr|M0R2T4|M0R2T4_HUMANtr|M0R2D3|M0R2D3_HUMANtr|G3V4U2|G3V4U2_HUMANtr|G3V3J6|G3V3J6_HUMANtr|G3V2R8|G3V2R8_HUMAN	1	4.67e-14	22|34	2	2009	2008.99	0.007633	seq71974_hf
IFSEQTIPPSA	N.n[29.04]IFSEQTIPPSA.K	sp|P51553|IDH3G_HUMAN	sp|P51553|IDH3G_HUMANtr|E9PF84|E9PF84_HUMANtr|E7EQB8|E7EQB8_HUMAN	0.996	0.00222	8|20	2	1216.64	1216.63	0.004259	seq71974_hf
STAVYSATPVPTPSLPERTPGNERPPRR	F.n[29.04]STAVYSATPVPTPSLPERTPGNERPPRR.K	sp|P82673|RT35_HUMAN	sp|P82673|RT35_HUMANtr|H0YG82|H0YG82_HUMAN	0.9999	7.57e-05	17|216	5	3061.61	3060.61	1.00322	seq71974_hf
STAVYSATPVPTPSLPERTPGNERPPRR	F.n[35.07]STAVYSATPVPTPSLPERTPGNERPPRR.K	sp|P82673|RT35_HUMAN	sp|P82673|RT35_HUMANtr|H0YG82|H0YG82_HUMAN	0.9942	0.00731	20|216	5	3068.65	3066.64	2.01029	seq71974_hf
MREIVHIQAGQCGNQIGA	-.n[35.07]MREIVHIQAGQC[160.03]GNQIGA.K	sp|Q13885|TBB2A_HUMAN	sp|Q13885|TBB2A_HUMANsp|Q13509|TBB3_HUMANsp|P07437|TBB5_HUMANsp|P04350|TBB4A_HUMANsp|Q9BVA1|TBB2B_HUMANsp|P68371|TBB4B_HUMANtr|G3V3W7|G3V3W7_HUMANtr|M0QY37|M0QY37_HUMANtr|M0QX14|M0QX14_HUMANtr|M0R0X0|M0R0X0_HUMANtr|M0QYM7|M0QYM7_HUMANtr|M0R278|M0R278_HUMANtr|M0R042|M0R042_HUMANtr|G3V5W4|G3V5W4_HUMANtr|M0QY85|M0QY85_HUMANtr|G3V3R4|G3V3R4_HUMANtr|G3V2N6|G3V2N6_HUMANtr|M0QZL7|M0QZL7_HUMANtr|M0R2T4|M0R2T4_HUMANtr|M0R2D3|M0R2D3_HUMANtr|G3V4U2|G3V4U2_HUMANtr|G3V3J6|G3V3J6_HUMANtr|G3V2R8|G3V2R8_HUMAN	1	4.1e-09	17|68	3	2015.03	2015.03	0.002837	seq71974_hf
AYFQRPENAL	P.n[29.04]AYFQRPENAL.K	sp|Q14152|EIF3A_HUMAN	sp|Q14152|EIF3A_HUMAN	0.898	0.0723	8|18	2	1235.63	1235.63	0.00224	seq71974_hf
AYFQRPENAL	P.n[35.07]AYFQRPENAL.K	sp|Q14152|EIF3A_HUMAN	sp|Q14152|EIF3A_HUMAN	0.9945	0.0033	9|18	2	1241.66	1241.66	0.001595	seq71974_hf
MREIVHIQAGQCGNQIGA	-.n[29.04]MREIVHIQAGQC[160.03]GNQIGA.K	sp|Q13885|TBB2A_HUMAN	sp|Q13885|TBB2A_HUMANsp|Q13509|TBB3_HUMANsp|P07437|TBB5_HUMANsp|P04350|TBB4A_HUMANsp|Q9BVA1|TBB2B_HUMANsp|P68371|TBB4B_HUMANtr|G3V3W7|G3V3W7_HUMANtr|M0QY37|M0QY37_HUMANtr|M0QX14|M0QX14_HUMANtr|M0R0X0|M0R0X0_HUMANtr|M0QYM7|M0QYM7_HUMANtr|M0R278|M0R278_HUMANtr|M0R042|M0R042_HUMANtr|G3V5W4|G3V5W4_HUMANtr|M0QY85|M0QY85_HUMANtr|G3V3R4|G3V3R4_HUMANtr|G3V2N6|G3V2N6_HUMANtr|M0QZL7|M0QZL7_HUMANtr|M0R2T4|M0R2T4_HUMANtr|M0R2D3|M0R2D3_HUMANtr|G3V4U2|G3V4U2_HUMANtr|G3V3J6|G3V3J6_HUMANtr|G3V2R8|G3V2R8_HUMAN	1	1.55e-07	18|68	3	2009	2008.99	0.005694	seq71974_hf
AQVARPGGDTIFG	K.n[35.07]AQVARPGGDTIFG.K	sp|P49773|HINT1_HUMAN	sp|P49773|HINT1_HUMANtr|D6REP8|D6REP8_HUMANtr|D6RE99|D6RE99_HUMANtr|D6RD60|D6RD60_HUMANtr|D6RC06|D6RC06_HUMAN	0.997	0.00175	7|24	2	1321.72	1321.72	0.001997	seq71974_hf
AEGIHTGQFVYCG	A.n[29.04]AEGIHTGQFVYC[160.03]G.K	sp|P62917|RL8_HUMAN	sp|P62917|RL8_HUMANtr|E9PKZ0|E9PKZ0_HUMANtr|E9PKU4|E9PKU4_HUMANtr|G3V1A1|G3V1A1_HUMAN	1	1.18e-08	11|24	2	1465.67	1465.67	0.002991	seq71974_hf
HLQLAIRNDEELN	R.n[35.07]HLQLAIRNDEELN.K	sp|Q93077|H2A1C_HUMAN	sp|Q93077|H2A1C_HUMANsp|P0C0S8|H2A1_HUMANsp|Q96QV6|H2A1A_HUMANsp|Q99878|H2A1J_HUMANsp|Q9BTM1|H2AJ_HUMANsp|Q6FI13|H2A2A_HUMANsp|P20671|H2A1D_HUMANsp|P16104|H2AX_HUMANsp|Q7L7L0|H2A3_HUMANsp|Q16777|H2A2C_HUMANsp|P04908|H2A1B_HUMANsp|Q96KK5|H2A1H_HUMANtr|H0YFX9|H0YFX9_HUMANtr|A0A0U1RR32|A0A0U1RR32_HUMANtr|A0A0U1RRH7|A0A0U1RRH7_HUMAN	0.9244	0.0325	12|48	3	1597.86	1597.86	0.001295	seq71974_hf
AALVIDNGSGMC	L.n[29.04]AALVIDNGSGMC[160.03].K	sp|P63261|ACTG_HUMAN	sp|P63261|ACTG_HUMANtr|J3KT65|J3KT65_HUMANtr|I3L4N8|I3L4N8_HUMANtr|K7EM38|K7EM38_HUMANtr|I3L1U9|I3L1U9_HUMANtr|I3L3I0|I3L3I0_HUMANtr|I3L3R2|I3L3R2_HUMAN	1	9.88e-08	9|22	2	1234.57	1234.57	0.002981	seq71974_hf
HLQLAIRNDEELN	R.n[29.04]HLQLAIRNDEELN.K	sp|Q93077|H2A1C_HUMAN	sp|Q93077|H2A1C_HUMANsp|P0C0S8|H2A1_HUMANsp|Q96QV6|H2A1A_HUMANsp|Q99878|H2A1J_HUMANsp|Q9BTM1|H2AJ_HUMANsp|Q6FI13|H2A2A_HUMANsp|P20671|H2A1D_HUMANsp|P16104|H2AX_HUMANsp|Q7L7L0|H2A3_HUMANsp|Q16777|H2A2C_HUMANsp|P04908|H2A1B_HUMANsp|Q96KK5|H2A1H_HUMANtr|H0YFX9|H0YFX9_HUMANtr|A0A0U1RR32|A0A0U1RR32_HUMANtr|A0A0U1RRH7|A0A0U1RRH7_HUMAN	0.999	0.000551	11|24	2	1591.84	1591.83	0.003852	seq71974_hf
ASCTTNCLAPLA	N.n[29.04]ASC[160.03]TTNC[160.03]LAPLA.K	sp|O14556|G3PT_HUMAN	sp|O14556|G3PT_HUMANsp|P04406|G3P_HUMANtr|K7EP73|K7EP73_HUMANtr|E7EUT5|E7EUT5_HUMAN	1	7.51e-06	10|22	2	1305.61	1305.61	0.001356	seq71974_hf
HLQLAIRNDEELN	R.n[29.04]HLQLAIRNDEELN.K	sp|Q93077|H2A1C_HUMAN	sp|Q93077|H2A1C_HUMANsp|P0C0S8|H2A1_HUMANsp|Q96QV6|H2A1A_HUMANsp|Q99878|H2A1J_HUMANsp|Q9BTM1|H2AJ_HUMANsp|Q6FI13|H2A2A_HUMANsp|P20671|H2A1D_HUMANsp|P16104|H2AX_HUMANsp|Q7L7L0|H2A3_HUMANsp|Q16777|H2A2C_HUMANsp|P04908|H2A1B_HUMANsp|Q96KK5|H2A1H_HUMANtr|H0YFX9|H0YFX9_HUMANtr|A0A0U1RR32|A0A0U1RR32_HUMANtr|A0A0U1RRH7|A0A0U1RRH7_HUMAN	0.9649	0.0143	11|48	3	1591.83	1591.83	0.000999	seq71974_hf
AQVARPGGDTIFG	K.n[29.04]AQVARPGGDTIFG.K	sp|P49773|HINT1_HUMAN	sp|P49773|HINT1_HUMANtr|D6REP8|D6REP8_HUMANtr|D6RE99|D6RE99_HUMANtr|D6RD60|D6RD60_HUMANtr|D6RC06|D6RC06_HUMAN	0.9999	4.28e-05	9|24	2	1315.69	1315.69	0.002232	seq71974_hf
HLQLAIRNDEELN	R.n[35.07]HLQLAIRNDEELN.K	sp|Q93077|H2A1C_HUMAN	sp|Q93077|H2A1C_HUMANsp|P0C0S8|H2A1_HUMANsp|Q96QV6|H2A1A_HUMANsp|Q99878|H2A1J_HUMANsp|Q9BTM1|H2AJ_HUMANsp|Q6FI13|H2A2A_HUMANsp|P20671|H2A1D_HUMANsp|P16104|H2AX_HUMANsp|Q7L7L0|H2A3_HUMANsp|Q16777|H2A2C_HUMANsp|P04908|H2A1B_HUMANsp|Q96KK5|H2A1H_HUMANtr|H0YFX9|H0YFX9_HUMANtr|A0A0U1RR32|A0A0U1RR32_HUMANtr|A0A0U1RRH7|A0A0U1RRH7_HUMAN	0.9966	0.00198	7|24	2	1597.87	1597.86	0.001694	seq71974_hf
GNDSDSSSYSSASTRGTYGILS	D.n[35.07]GNDSDSSSYSSASTRGTYGILS.K	sp|Q08378|GOGA3_HUMAN	sp|Q08378|GOGA3_HUMAN	0.9998	9e-05	6|42	2	2245.02	2245.02	0.002831	seq71974_hf
MREIVHLQAGQCGNQIGAKAHTM	-.n[29.04]MREIVHLQAGQC[160.03]GNQIGAK[0]AHTM[147.04].G	tr|M0R2T4|M0R2T4_HUMAN	tr|M0R2T4|M0R2T4_HUMAN	0.9995	8.72e-09	17|88	3	2595.27	2593.27	2.00157	seq71974_hf
STAVYSATPVPTPSLPERTPGNERPPRR	F.n[29.04]STAVYSATPVPTPSLPERTPGNERPPRR.K	sp|P82673|RT35_HUMAN	sp|P82673|RT35_HUMANtr|H0YG82|H0YG82_HUMAN	0.9574	0.0103	11|162	4	3062.62	3060.61	2.00861	seq71974_hf
MEDSASASLSSAAATGTSTSTPAAPTAR	-.n[29.04]M[147.04]EDSASASLSSAAATGTSTSTPAAPTAR.K	sp|O76021|RL1D1_HUMAN	sp|O76021|RL1D1_HUMANtr|J3KPU7|J3KPU7_HUMANtr|I3L4T8|I3L4T8_HUMANtr|J3QSV6|J3QSV6_HUMANtr|I3L1Y4|I3L1Y4_HUMANtr|I3L2F2|I3L2F2_HUMANtr|I3L3U9|I3L3U9_HUMAN	1	2.38e-08	15|108	3	2640.21	2640.22	-0.008472	seq71974_hf
MREIVHIQAGQCGNQIGA	-.n[35.07]MREIVHIQAGQC[160.03]GNQIGA.K	sp|Q13885|TBB2A_HUMAN	sp|Q13885|TBB2A_HUMANsp|Q13509|TBB3_HUMANsp|P07437|TBB5_HUMANsp|P04350|TBB4A_HUMANsp|Q9BVA1|TBB2B_HUMANsp|P68371|TBB4B_HUMANtr|G3V3W7|G3V3W7_HUMANtr|M0QY37|M0QY37_HUMANtr|M0QX14|M0QX14_HUMANtr|M0R0X0|M0R0X0_HUMANtr|M0QYM7|M0QYM7_HUMANtr|M0R278|M0R278_HUMANtr|M0R042|M0R042_HUMANtr|G3V5W4|G3V5W4_HUMANtr|M0QY85|M0QY85_HUMANtr|G3V3R4|G3V3R4_HUMANtr|G3V2N6|G3V2N6_HUMANtr|M0QZL7|M0QZL7_HUMANtr|M0R2T4|M0R2T4_HUMANtr|M0R2D3|M0R2D3_HUMANtr|G3V4U2|G3V4U2_HUMANtr|G3V3J6|G3V3J6_HUMANtr|G3V2R8|G3V2R8_HUMAN	1	1.28e-10	21|34	2	2015.03	2015.03	0.001918	seq71974_hf
MREIVHLQAGQCGNQIGAKAHTM	-.n[35.07]MREIVHLQAGQC[160.03]GNQIGAK[0]AHTM[147.04].G	tr|M0R2T4|M0R2T4_HUMAN	tr|M0R2T4|M0R2T4_HUMAN	1	9.46e-09	19|88	3	2599.3	2599.3	-0.00345	seq71974_hf
MREIVHIQAGQCGNQIGA	-.n[29.04]MREIVHIQAGQC[160.03]GNQIGA.K	sp|Q13885|TBB2A_HUMAN	sp|Q13885|TBB2A_HUMANsp|Q13509|TBB3_HUMANsp|P07437|TBB5_HUMANsp|P04350|TBB4A_HUMANsp|Q9BVA1|TBB2B_HUMANsp|P68371|TBB4B_HUMANtr|G3V3W7|G3V3W7_HUMANtr|M0QY37|M0QY37_HUMANtr|M0QX14|M0QX14_HUMANtr|M0R0X0|M0R0X0_HUMANtr|M0QYM7|M0QYM7_HUMANtr|M0R278|M0R278_HUMANtr|M0R042|M0R042_HUMANtr|G3V5W4|G3V5W4_HUMANtr|M0QY85|M0QY85_HUMANtr|G3V3R4|G3V3R4_HUMANtr|G3V2N6|G3V2N6_HUMANtr|M0QZL7|M0QZL7_HUMANtr|M0R2T4|M0R2T4_HUMANtr|M0R2D3|M0R2D3_HUMANtr|G3V4U2|G3V4U2_HUMANtr|G3V3J6|G3V3J6_HUMANtr|G3V2R8|G3V2R8_HUMAN	1	1.1e-12	23|34	2	2009	2008.99	0.001755	seq71974_hf
LRTGPALLSVR	T.n[29.04]LRTGPALLSVR.K	sp|P23434|GCSH_HUMAN	sp|P23434|GCSH_HUMANtr|H3BUG8|H3BUG8_HUMANtr|A0A1W2PS29|A0A1W2PS29_HUMANtr|A0A1W2PNX3|A0A1W2PNX3_HUMANtr|A0A1W2PRH4|A0A1W2PRH4_HUMANtr|H3BNV1|H3BNV1_HUMANtr|A0A1W2PPQ1|A0A1W2PPQ1_HUMANtr|A0A1W2PPE4|A0A1W2PPE4_HUMANtr|H3BQ30|H3BQ30_HUMAN	0.9999	1.41e-05	14|40	3	1209.76	1209.76	0.00159	seq71974_hf
STAVYSATPVPTPSLPERTPGNERPPRR	F.n[29.04]STAVYSATPVPTPSLPERTPGNERPPRR.K	sp|P82673|RT35_HUMAN	sp|P82673|RT35_HUMANtr|H0YG82|H0YG82_HUMAN	1	1.33e-06	23|216	5	3062.62	3060.61	2.00694	seq71974_hf
STAVYSATPVPTPSLPERTPGNERPPRR	F.n[35.07]STAVYSATPVPTPSLPERTPGNERPPRR.K	sp|P82673|RT35_HUMAN	sp|P82673|RT35_HUMANtr|H0YG82|H0YG82_HUMAN	0.9704	0.0185	23|216	5	3067.65	3066.64	1.00412	seq71974_hf
MREIVHIQAGQCGNQIGA	-.n[35.07]MREIVHIQAGQC[160.03]GNQIGA.K	sp|Q13885|TBB2A_HUMAN	sp|Q13885|TBB2A_HUMANsp|Q13509|TBB3_HUMANsp|P07437|TBB5_HUMANsp|P04350|TBB4A_HUMANsp|Q9BVA1|TBB2B_HUMANsp|P68371|TBB4B_HUMANtr|G3V3W7|G3V3W7_HUMANtr|M0QY37|M0QY37_HUMANtr|M0QX14|M0QX14_HUMANtr|M0R0X0|M0R0X0_HUMANtr|M0QYM7|M0QYM7_HUMANtr|M0R278|M0R278_HUMANtr|M0R042|M0R042_HUMANtr|G3V5W4|G3V5W4_HUMANtr|M0QY85|M0QY85_HUMANtr|G3V3R4|G3V3R4_HUMANtr|G3V2N6|G3V2N6_HUMANtr|M0QZL7|M0QZL7_HUMANtr|M0R2T4|M0R2T4_HUMANtr|M0R2D3|M0R2D3_HUMANtr|G3V4U2|G3V4U2_HUMANtr|G3V3J6|G3V3J6_HUMANtr|G3V2R8|G3V2R8_HUMAN	1	4.19e-10	20|68	3	2015.03	2015.03	-2.2e-05	seq71974_hf
AQVARPGGDTIFG	K.n[35.07]AQVARPGGDTIFG.K	sp|P49773|HINT1_HUMAN	sp|P49773|HINT1_HUMANtr|D6REP8|D6REP8_HUMANtr|D6RE99|D6RE99_HUMANtr|D6RD60|D6RD60_HUMANtr|D6RC06|D6RC06_HUMAN	1	9.04e-06	10|24	2	1321.72	1321.72	0.000654	seq71974_hf
MREIVHLQAGQCGNQIGAKAHTM	-.n[35.07]MREIVHLQAGQC[160.03]GNQIGAK[0]AHTM.G	tr|M0R2T4|M0R2T4_HUMAN	tr|M0R2T4|M0R2T4_HUMAN	0.9442	8.42e-08	12|88	3	2585.28	2583.3	1.97204	seq71974_hf
GWTANMERIM	Y.n[29.04]GWTANMERIM[147.04].K	sp|P08238|HS90B_HUMAN	sp|P08238|HS90B_HUMANsp|P07900|HS90A_HUMANsp|Q58FG1|HS904_HUMAN	1	2.65e-08	13|18	2	1251.57	1251.57	0.000909	seq71974_hf
DAPEEEDHVLVLR	A.n[35.07]DAPEEEDHVLVLR.K	sp|P07237|PDIA1_HUMAN	sp|P07237|PDIA1_HUMANtr|I3L312|I3L312_HUMANtr|I3L0S0|I3L0S0_HUMANtr|I3L3P5|I3L3P5_HUMANtr|H7BZ94|H7BZ94_HUMANtr|I3NI03|I3NI03_HUMANtr|I3L1Y5|I3L1Y5_HUMANtr|I3L514|I3L514_HUMANtr|I3L3U6|I3L3U6_HUMAN	0.9999	3.49e-05	11|24	2	1554.81	1554.81	0.00227	seq71974_hf
AQVARPGGDTIFG	K.n[29.04]AQVARPGGDTIFG.K	sp|P49773|HINT1_HUMAN	sp|P49773|HINT1_HUMANtr|D6REP8|D6REP8_HUMANtr|D6RE99|D6RE99_HUMANtr|D6RD60|D6RD60_HUMANtr|D6RC06|D6RC06_HUMAN	0.9982	0.000598	9|24	2	1315.69	1315.69	-0.000175	seq71974_hf
FSSVLASCP	W.n[29.04]FSSVLASC[160.03]P.K	sp|Q00059|TFAM_HUMAN	sp|Q00059|TFAM_HUMANtr|H7BYN3|H7BYN3_HUMAN	0.9993	0.000343	7|16	2	994.482	994.479	0.0026	seq71974_hf
DAPEEEDHVLVLR	A.n[29.04]DAPEEEDHVLVLR.K	sp|P07237|PDIA1_HUMAN	sp|P07237|PDIA1_HUMANtr|I3L312|I3L312_HUMANtr|I3L0S0|I3L0S0_HUMANtr|I3L3P5|I3L3P5_HUMANtr|H7BZ94|H7BZ94_HUMANtr|I3NI03|I3NI03_HUMANtr|I3L1Y5|I3L1Y5_HUMANtr|I3L514|I3L514_HUMANtr|I3L3U6|I3L3U6_HUMAN	0.9999	3.09e-05	11|24	2	1548.78	1548.78	-0.000337	seq71974_hf
STAVYSATPVPTPSLPERTPGNERPPRR	F.n[35.07]STAVYSATPVPTPSLPERTPGNERPPRR.K	sp|P82673|RT35_HUMAN	sp|P82673|RT35_HUMANtr|H0YG82|H0YG82_HUMAN	1	3.77e-07	18|162	4	3067.64	3066.64	0.999739	seq71974_hf
MREIVHLQAGQCGNQIGAKAHTM	-.n[29.04]MREIVHLQAGQC[160.03]GNQIGAK[0]AHTM[147.04].G	tr|M0R2T4|M0R2T4_HUMAN	tr|M0R2T4|M0R2T4_HUMAN	0.9999	6.39e-08	17|88	3	2593.27	2593.27	-0.002347	seq71974_hf
STAVYSATPVPTPSLPERTPGNERPPRR	F.n[29.04]STAVYSATPVPTPSLPERTPGNERPPRR.K	sp|P82673|RT35_HUMAN	sp|P82673|RT35_HUMANtr|H0YG82|H0YG82_HUMAN	0.9997	2.13e-05	18|162	4	3061.61	3060.61	1.00104	seq71974_hf
MREIVHIQAGQCGNQIGA	-.n[35.07]MREIVHIQAGQC[160.03]GNQIGA.K	sp|Q13885|TBB2A_HUMAN	sp|Q13885|TBB2A_HUMANsp|Q13509|TBB3_HUMANsp|P07437|TBB5_HUMANsp|P04350|TBB4A_HUMANsp|Q9BVA1|TBB2B_HUMANsp|P68371|TBB4B_HUMANtr|G3V3W7|G3V3W7_HUMANtr|M0QY37|M0QY37_HUMANtr|M0QX14|M0QX14_HUMANtr|M0R0X0|M0R0X0_HUMANtr|M0QYM7|M0QYM7_HUMANtr|M0R278|M0R278_HUMANtr|M0R042|M0R042_HUMANtr|G3V5W4|G3V5W4_HUMANtr|M0QY85|M0QY85_HUMANtr|G3V3R4|G3V3R4_HUMANtr|G3V2N6|G3V2N6_HUMANtr|M0QZL7|M0QZL7_HUMANtr|M0R2T4|M0R2T4_HUMANtr|M0R2D3|M0R2D3_HUMANtr|G3V4U2|G3V4U2_HUMANtr|G3V3J6|G3V3J6_HUMANtr|G3V2R8|G3V2R8_HUMAN	1	3.6e-10	20|34	2	2015.03	2015.03	0.001549	seq71974_hf
MREIVHLQAGQCGNQIGAKAHTM	-.n[35.07]MREIVHLQAGQC[160.03]GNQIGAK[0]AHTM[147.04].G	tr|M0R2T4|M0R2T4_HUMAN	tr|M0R2T4|M0R2T4_HUMAN	0.9479	2.09e-06	16|88	3	2601.3	2599.3	2.00052	seq71974_hf
MREIVHIQAGQCGNQIGA	-.n[29.04]MREIVHIQAGQC[160.03]GNQIGA.K	sp|Q13885|TBB2A_HUMAN	sp|Q13885|TBB2A_HUMANsp|Q13509|TBB3_HUMANsp|P07437|TBB5_HUMANsp|P04350|TBB4A_HUMANsp|Q9BVA1|TBB2B_HUMANsp|P68371|TBB4B_HUMANtr|G3V3W7|G3V3W7_HUMANtr|M0QY37|M0QY37_HUMANtr|M0QX14|M0QX14_HUMANtr|M0R0X0|M0R0X0_HUMANtr|M0QYM7|M0QYM7_HUMANtr|M0R278|M0R278_HUMANtr|M0R042|M0R042_HUMANtr|G3V5W4|G3V5W4_HUMANtr|M0QY85|M0QY85_HUMANtr|G3V3R4|G3V3R4_HUMANtr|G3V2N6|G3V2N6_HUMANtr|M0QZL7|M0QZL7_HUMANtr|M0R2T4|M0R2T4_HUMANtr|M0R2D3|M0R2D3_HUMANtr|G3V4U2|G3V4U2_HUMANtr|G3V3J6|G3V3J6_HUMANtr|G3V2R8|G3V2R8_HUMAN	1	5.58e-13	22|34	2	2009	2008.99	0.003733	seq71974_hf
STAVYSATPVPTPSLPERTPGNERPPRR	F.n[35.07]STAVYSATPVPTPSLPERTPGNERPPRR.K	sp|P82673|RT35_HUMAN	sp|P82673|RT35_HUMANtr|H0YG82|H0YG82_HUMAN	0.9876	0.00359	19|216	5	3068.65	3066.64	2.0051	seq71974_hf
DAPEEEDHVLVLR	A.n[35.07]DAPEEEDHVLVLR.K	sp|P07237|PDIA1_HUMAN	sp|P07237|PDIA1_HUMANtr|I3L312|I3L312_HUMANtr|I3L0S0|I3L0S0_HUMANtr|I3L3P5|I3L3P5_HUMANtr|H7BZ94|H7BZ94_HUMANtr|I3NI03|I3NI03_HUMANtr|I3L1Y5|I3L1Y5_HUMANtr|I3L514|I3L514_HUMANtr|I3L3U6|I3L3U6_HUMAN	1	1.51e-06	20|48	3	1554.81	1554.81	0.000293	seq71974_hf
STAVYSATPVPTPSLPERTPGNERPPRR	F.n[29.04]STAVYSATPVPTPSLPERTPGNERPPRR.K	sp|P82673|RT35_HUMAN	sp|P82673|RT35_HUMANtr|H0YG82|H0YG82_HUMAN	1	5.29e-06	19|216	5	3060.61	3060.61	-0.000679	seq71974_hf
MREIVHIQAGQCGNQIGA	-.n[35.07]MREIVHIQAGQC[160.03]GNQIGA.K	sp|Q13885|TBB2A_HUMAN	sp|Q13885|TBB2A_HUMANsp|Q13509|TBB3_HUMANsp|P07437|TBB5_HUMANsp|P04350|TBB4A_HUMANsp|Q9BVA1|TBB2B_HUMANsp|P68371|TBB4B_HUMANtr|G3V3W7|G3V3W7_HUMANtr|M0QY37|M0QY37_HUMANtr|M0QX14|M0QX14_HUMANtr|M0R0X0|M0R0X0_HUMANtr|M0QYM7|M0QYM7_HUMANtr|M0R278|M0R278_HUMANtr|M0R042|M0R042_HUMANtr|G3V5W4|G3V5W4_HUMANtr|M0QY85|M0QY85_HUMANtr|G3V3R4|G3V3R4_HUMANtr|G3V2N6|G3V2N6_HUMANtr|M0QZL7|M0QZL7_HUMANtr|M0R2T4|M0R2T4_HUMANtr|M0R2D3|M0R2D3_HUMANtr|G3V4U2|G3V4U2_HUMANtr|G3V3J6|G3V3J6_HUMANtr|G3V2R8|G3V2R8_HUMAN	1	1.66e-09	20|68	3	2015.03	2015.03	0.001145	seq71974_hf
MREIVHIQAGQCGNQIGA	-.n[29.04]MREIVHIQAGQC[160.03]GNQIGA.K	sp|Q13885|TBB2A_HUMAN	sp|Q13885|TBB2A_HUMANsp|Q13509|TBB3_HUMANsp|P07437|TBB5_HUMANsp|P04350|TBB4A_HUMANsp|Q9BVA1|TBB2B_HUMANsp|P68371|TBB4B_HUMANtr|G3V3W7|G3V3W7_HUMANtr|M0QY37|M0QY37_HUMANtr|M0QX14|M0QX14_HUMANtr|M0R0X0|M0R0X0_HUMANtr|M0QYM7|M0QYM7_HUMANtr|M0R278|M0R278_HUMANtr|M0R042|M0R042_HUMANtr|G3V5W4|G3V5W4_HUMANtr|M0QY85|M0QY85_HUMANtr|G3V3R4|G3V3R4_HUMANtr|G3V2N6|G3V2N6_HUMANtr|M0QZL7|M0QZL7_HUMANtr|M0R2T4|M0R2T4_HUMANtr|M0R2D3|M0R2D3_HUMANtr|G3V4U2|G3V4U2_HUMANtr|G3V3J6|G3V3J6_HUMANtr|G3V2R8|G3V2R8_HUMAN	1	5.59e-08	18|68	3	2009	2008.99	0.003436	seq71974_hf
AQVARPGGDTIFG	K.n[35.07]AQVARPGGDTIFG.K	sp|P49773|HINT1_HUMAN	sp|P49773|HINT1_HUMANtr|D6REP8|D6REP8_HUMANtr|D6RE99|D6RE99_HUMANtr|D6RD60|D6RD60_HUMANtr|D6RC06|D6RC06_HUMAN	1	2.15e-06	10|24	2	1321.72	1321.72	0.001143	seq71974_hf
GWTANMERIM	Y.n[29.04]GWTANMERIM[147.04].K	sp|P08238|HS90B_HUMAN	sp|P08238|HS90B_HUMANsp|P07900|HS90A_HUMANsp|Q58FG1|HS904_HUMAN	1	5.08e-08	12|18	2	1251.57	1251.57	0.00033	seq71974_hf
DAPEEEDHVLVLR	A.n[35.07]DAPEEEDHVLVLR.K	sp|P07237|PDIA1_HUMAN	sp|P07237|PDIA1_HUMANtr|I3L312|I3L312_HUMANtr|I3L0S0|I3L0S0_HUMANtr|I3L3P5|I3L3P5_HUMANtr|H7BZ94|H7BZ94_HUMANtr|I3NI03|I3NI03_HUMANtr|I3L1Y5|I3L1Y5_HUMANtr|I3L514|I3L514_HUMANtr|I3L3U6|I3L3U6_HUMAN	1	4.95e-07	15|24	2	1554.81	1554.81	0.00163	seq71974_hf
DSVLDVVR	V.n[29.04]DSVLDVVR.K	sp|Q13885|TBB2A_HUMAN	sp|Q13885|TBB2A_HUMANsp|Q13509|TBB3_HUMANsp|P07437|TBB5_HUMANsp|Q9BVA1|TBB2B_HUMANsp|P68371|TBB4B_HUMANtr|G3V2A3|G3V2A3_HUMANtr|Q5ST81|Q5ST81_HUMANtr|Q5JP53|Q5JP53_HUMANtr|A0A0B4J269|A0A0B4J269_HUMAN	0.9998	2.19e-05	9|14	2	929.518	929.518	-0.000655	seq71974_hf
DAPEEEDHVLVLR	A.n[29.04]DAPEEEDHVLVLR.K	sp|P07237|PDIA1_HUMAN	sp|P07237|PDIA1_HUMANtr|I3L312|I3L312_HUMANtr|I3L0S0|I3L0S0_HUMANtr|I3L3P5|I3L3P5_HUMANtr|H7BZ94|H7BZ94_HUMANtr|I3NI03|I3NI03_HUMANtr|I3L1Y5|I3L1Y5_HUMANtr|I3L514|I3L514_HUMANtr|I3L3U6|I3L3U6_HUMAN	1	1.95e-06	16|24	2	1548.78	1548.78	0.001818	seq71974_hf
FSSVLASCP	W.n[29.04]FSSVLASC[160.03]P.K	sp|Q00059|TFAM_HUMAN	sp|Q00059|TFAM_HUMANtr|H7BYN3|H7BYN3_HUMAN	0.9977	0.00127	7|16	2	994.48	994.479	0.000839	seq71974_hf
STAVYSATPVPTPSLPERTPGNERPPRR	F.n[35.07]STAVYSATPVPTPSLPERTPGNERPPRR.K	sp|P82673|RT35_HUMAN	sp|P82673|RT35_HUMANtr|H0YG82|H0YG82_HUMAN	1	6.81e-09	22|162	4	3068.65	3066.64	2.00462	seq71974_hf
DAPEEEDHVLVLR	A.n[29.04]DAPEEEDHVLVLR.K	sp|P07237|PDIA1_HUMAN	sp|P07237|PDIA1_HUMANtr|I3L312|I3L312_HUMANtr|I3L0S0|I3L0S0_HUMANtr|I3L3P5|I3L3P5_HUMANtr|H7BZ94|H7BZ94_HUMANtr|I3NI03|I3NI03_HUMANtr|I3L1Y5|I3L1Y5_HUMANtr|I3L514|I3L514_HUMANtr|I3L3U6|I3L3U6_HUMAN	1	4.04e-10	18|48	3	1548.78	1548.78	0.002279	seq71974_hf
MREIVHLQAGQCGNQIGAKAHTM	-.n[29.04]MREIVHLQAGQC[160.03]GNQIGAK[0]AHTM[147.04].G	tr|M0R2T4|M0R2T4_HUMAN	tr|M0R2T4|M0R2T4_HUMAN	0.9632	2.62e-05	10|88	3	2594.27	2593.27	1.0009	seq71974_hf
MREIVHIQAGQCGNQIGA	-.n[35.07]MREIVHIQAGQC[160.03]GNQIGA.K	sp|Q13885|TBB2A_HUMAN	sp|Q13885|TBB2A_HUMANsp|Q13509|TBB3_HUMANsp|P07437|TBB5_HUMANsp|P04350|TBB4A_HUMANsp|Q9BVA1|TBB2B_HUMANsp|P68371|TBB4B_HUMANtr|G3V3W7|G3V3W7_HUMANtr|M0QY37|M0QY37_HUMANtr|M0QX14|M0QX14_HUMANtr|M0R0X0|M0R0X0_HUMANtr|M0QYM7|M0QYM7_HUMANtr|M0R278|M0R278_HUMANtr|M0R042|M0R042_HUMANtr|G3V5W4|G3V5W4_HUMANtr|M0QY85|M0QY85_HUMANtr|G3V3R4|G3V3R4_HUMANtr|G3V2N6|G3V2N6_HUMANtr|M0QZL7|M0QZL7_HUMANtr|M0R2T4|M0R2T4_HUMANtr|M0R2D3|M0R2D3_HUMANtr|G3V4U2|G3V4U2_HUMANtr|G3V3J6|G3V3J6_HUMANtr|G3V2R8|G3V2R8_HUMAN	1	7.73e-11	22|34	2	2015.03	2015.03	0.002642	seq71974_hf
STAVYSATPVPTPSLPERTPGNERPPRR	F.n[29.04]STAVYSATPVPTPSLPERTPGNERPPRR.K	sp|P82673|RT35_HUMAN	sp|P82673|RT35_HUMANtr|H0YG82|H0YG82_HUMAN	0.9999	1.72e-05	18|162	4	3061.62	3060.61	1.00494	seq71974_hf
MREIVHIQAGQCGNQIGA	-.n[29.04]MREIVHIQAGQC[160.03]GNQIGA.K	sp|Q13885|TBB2A_HUMAN	sp|Q13885|TBB2A_HUMANsp|Q13509|TBB3_HUMANsp|P07437|TBB5_HUMANsp|P04350|TBB4A_HUMANsp|Q9BVA1|TBB2B_HUMANsp|P68371|TBB4B_HUMANtr|G3V3W7|G3V3W7_HUMANtr|M0QY37|M0QY37_HUMANtr|M0QX14|M0QX14_HUMANtr|M0R0X0|M0R0X0_HUMANtr|M0QYM7|M0QYM7_HUMANtr|M0R278|M0R278_HUMANtr|M0R042|M0R042_HUMANtr|G3V5W4|G3V5W4_HUMANtr|M0QY85|M0QY85_HUMANtr|G3V3R4|G3V3R4_HUMANtr|G3V2N6|G3V2N6_HUMANtr|M0QZL7|M0QZL7_HUMANtr|M0R2T4|M0R2T4_HUMANtr|M0R2D3|M0R2D3_HUMANtr|G3V4U2|G3V4U2_HUMANtr|G3V3J6|G3V3J6_HUMANtr|G3V2R8|G3V2R8_HUMAN	1	4.97e-13	22|34	2	2009	2008.99	0.003016	seq71974_hf
DSVLDVVR	V.n[35.07]DSVLDVVR.K	sp|Q13885|TBB2A_HUMAN	sp|Q13885|TBB2A_HUMANsp|Q13509|TBB3_HUMANsp|P07437|TBB5_HUMANsp|Q9BVA1|TBB2B_HUMANsp|P68371|TBB4B_HUMANtr|G3V2A3|G3V2A3_HUMANtr|Q5ST81|Q5ST81_HUMANtr|Q5JP53|Q5JP53_HUMANtr|A0A0B4J269|A0A0B4J269_HUMAN	0.9667	0.0218	8|14	2	935.552	935.55	0.002267	seq71974_hf
STAVYSATPVPTPSLPERTPGNERPPRR	F.n[35.07]STAVYSATPVPTPSLPERTPGNERPPRR.K	sp|P82673|RT35_HUMAN	sp|P82673|RT35_HUMANtr|H0YG82|H0YG82_HUMAN	0.9992	0.000911	17|216	5	3067.65	3066.64	1.00442	seq71974_hf
DAPEEEDHVLVLR	A.n[35.07]DAPEEEDHVLVLR.K	sp|P07237|PDIA1_HUMAN	sp|P07237|PDIA1_HUMANtr|I3L312|I3L312_HUMANtr|I3L0S0|I3L0S0_HUMANtr|I3L3P5|I3L3P5_HUMANtr|H7BZ94|H7BZ94_HUMANtr|I3NI03|I3NI03_HUMANtr|I3L1Y5|I3L1Y5_HUMANtr|I3L514|I3L514_HUMANtr|I3L3U6|I3L3U6_HUMAN	1	1.75e-08	20|48	3	1554.81	1554.81	0.000701	seq71974_hf
STAVYSATPVPTPSLPERTPGNERPPRR	F.n[29.04]STAVYSATPVPTPSLPERTPGNERPPRR.K	sp|P82673|RT35_HUMAN	sp|P82673|RT35_HUMANtr|H0YG82|H0YG82_HUMAN	1	1.48e-09	23|216	5	3060.62	3060.61	0.004849	seq71974_hf
MREIVHIQAGQCGNQIGA	-.n[35.07]MREIVHIQAGQC[160.03]GNQIGA.K	sp|Q13885|TBB2A_HUMAN	sp|Q13885|TBB2A_HUMANsp|Q13509|TBB3_HUMANsp|P07437|TBB5_HUMANsp|P04350|TBB4A_HUMANsp|Q9BVA1|TBB2B_HUMANsp|P68371|TBB4B_HUMANtr|G3V3W7|G3V3W7_HUMANtr|M0QY37|M0QY37_HUMANtr|M0QX14|M0QX14_HUMANtr|M0R0X0|M0R0X0_HUMANtr|M0QYM7|M0QYM7_HUMANtr|M0R278|M0R278_HUMANtr|M0R042|M0R042_HUMANtr|G3V5W4|G3V5W4_HUMANtr|M0QY85|M0QY85_HUMANtr|G3V3R4|G3V3R4_HUMANtr|G3V2N6|G3V2N6_HUMANtr|M0QZL7|M0QZL7_HUMANtr|M0R2T4|M0R2T4_HUMANtr|M0R2D3|M0R2D3_HUMANtr|G3V4U2|G3V4U2_HUMANtr|G3V3J6|G3V3J6_HUMANtr|G3V2R8|G3V2R8_HUMAN	1	1.69e-09	18|68	3	2015.02	2015.03	-0.000566	seq71974_hf
MREIVHIQAGQCGNQIGA	-.n[29.04]MREIVHIQAGQC[160.03]GNQIGA.K	sp|Q13885|TBB2A_HUMAN	sp|Q13885|TBB2A_HUMANsp|Q13509|TBB3_HUMANsp|P07437|TBB5_HUMANsp|P04350|TBB4A_HUMANsp|Q9BVA1|TBB2B_HUMANsp|P68371|TBB4B_HUMANtr|G3V3W7|G3V3W7_HUMANtr|M0QY37|M0QY37_HUMANtr|M0QX14|M0QX14_HUMANtr|M0R0X0|M0R0X0_HUMANtr|M0QYM7|M0QYM7_HUMANtr|M0R278|M0R278_HUMANtr|M0R042|M0R042_HUMANtr|G3V5W4|G3V5W4_HUMANtr|M0QY85|M0QY85_HUMANtr|G3V3R4|G3V3R4_HUMANtr|G3V2N6|G3V2N6_HUMANtr|M0QZL7|M0QZL7_HUMANtr|M0R2T4|M0R2T4_HUMANtr|M0R2D3|M0R2D3_HUMANtr|G3V4U2|G3V4U2_HUMANtr|G3V3J6|G3V3J6_HUMANtr|G3V2R8|G3V2R8_HUMAN	1	2.09e-06	17|68	3	2009	2008.99	0.0036	seq71974_hf
DAPEEEDHVLVLR	A.n[35.07]DAPEEEDHVLVLR.K	sp|P07237|PDIA1_HUMAN	sp|P07237|PDIA1_HUMANtr|I3L312|I3L312_HUMANtr|I3L0S0|I3L0S0_HUMANtr|I3L3P5|I3L3P5_HUMANtr|H7BZ94|H7BZ94_HUMANtr|I3NI03|I3NI03_HUMANtr|I3L1Y5|I3L1Y5_HUMANtr|I3L514|I3L514_HUMANtr|I3L3U6|I3L3U6_HUMAN	1	2.99e-07	17|24	2	1554.81	1554.81	0.001939	seq71974_hf
DSVLDVVR	V.n[29.04]DSVLDVVR.K	sp|Q13885|TBB2A_HUMAN	sp|Q13885|TBB2A_HUMANsp|Q13509|TBB3_HUMANsp|P07437|TBB5_HUMANsp|Q9BVA1|TBB2B_HUMANsp|P68371|TBB4B_HUMANtr|G3V2A3|G3V2A3_HUMANtr|Q5ST81|Q5ST81_HUMANtr|Q5JP53|Q5JP53_HUMANtr|A0A0B4J269|A0A0B4J269_HUMAN	1	1.12e-05	10|14	2	929.52	929.518	0.00139	seq71974_hf
DAPEEEDHVLVLR	A.n[29.04]DAPEEEDHVLVLR.K	sp|P07237|PDIA1_HUMAN	sp|P07237|PDIA1_HUMANtr|I3L312|I3L312_HUMANtr|I3L0S0|I3L0S0_HUMANtr|I3L3P5|I3L3P5_HUMANtr|H7BZ94|H7BZ94_HUMANtr|I3NI03|I3NI03_HUMANtr|I3L1Y5|I3L1Y5_HUMANtr|I3L514|I3L514_HUMANtr|I3L3U6|I3L3U6_HUMAN	1	1.63e-05	15|24	2	1548.78	1548.78	0.002406	seq71974_hf
DAPEEEDHVLVLR	A.n[29.04]DAPEEEDHVLVLR.K	sp|P07237|PDIA1_HUMAN	sp|P07237|PDIA1_HUMANtr|I3L312|I3L312_HUMANtr|I3L0S0|I3L0S0_HUMANtr|I3L3P5|I3L3P5_HUMANtr|H7BZ94|H7BZ94_HUMANtr|I3NI03|I3NI03_HUMANtr|I3L1Y5|I3L1Y5_HUMANtr|I3L514|I3L514_HUMANtr|I3L3U6|I3L3U6_HUMAN	1	6.78e-09	20|48	3	1548.78	1548.78	0.003849	seq71974_hf
STAVYSATPVPTPSLPERTPGNERPPRR	F.n[29.04]STAVYSATPVPTPSLPERTPGNERPPRR.K	sp|P82673|RT35_HUMAN	sp|P82673|RT35_HUMANtr|H0YG82|H0YG82_HUMAN	0.9999	2.09e-05	25|162	4	3062.62	3060.61	2.013	seq71974_hf
MREIVHIQAGQCGNQIGA	-.n[29.04]MREIVHIQAGQC[160.03]GNQIGA.K	sp|Q13885|TBB2A_HUMAN	sp|Q13885|TBB2A_HUMANsp|Q13509|TBB3_HUMANsp|P07437|TBB5_HUMANsp|P04350|TBB4A_HUMANsp|Q9BVA1|TBB2B_HUMANsp|P68371|TBB4B_HUMANtr|G3V3W7|G3V3W7_HUMANtr|M0QY37|M0QY37_HUMANtr|M0QX14|M0QX14_HUMANtr|M0R0X0|M0R0X0_HUMANtr|M0QYM7|M0QYM7_HUMANtr|M0R278|M0R278_HUMANtr|M0R042|M0R042_HUMANtr|G3V5W4|G3V5W4_HUMANtr|M0QY85|M0QY85_HUMANtr|G3V3R4|G3V3R4_HUMANtr|G3V2N6|G3V2N6_HUMANtr|M0QZL7|M0QZL7_HUMANtr|M0R2T4|M0R2T4_HUMANtr|M0R2D3|M0R2D3_HUMANtr|G3V4U2|G3V4U2_HUMANtr|G3V3J6|G3V3J6_HUMANtr|G3V2R8|G3V2R8_HUMAN	1	5.84e-12	18|34	2	2009	2008.99	0.003104	seq71974_hf
MREIVHIQAGQCGNQIGA	-.n[35.07]MREIVHIQAGQC[160.03]GNQIGA.K	sp|Q13885|TBB2A_HUMAN	sp|Q13885|TBB2A_HUMANsp|Q13509|TBB3_HUMANsp|P07437|TBB5_HUMANsp|P04350|TBB4A_HUMANsp|Q9BVA1|TBB2B_HUMANsp|P68371|TBB4B_HUMANtr|G3V3W7|G3V3W7_HUMANtr|M0QY37|M0QY37_HUMANtr|M0QX14|M0QX14_HUMANtr|M0R0X0|M0R0X0_HUMANtr|M0QYM7|M0QYM7_HUMANtr|M0R278|M0R278_HUMANtr|M0R042|M0R042_HUMANtr|G3V5W4|G3V5W4_HUMANtr|M0QY85|M0QY85_HUMANtr|G3V3R4|G3V3R4_HUMANtr|G3V2N6|G3V2N6_HUMANtr|M0QZL7|M0QZL7_HUMANtr|M0R2T4|M0R2T4_HUMANtr|M0R2D3|M0R2D3_HUMANtr|G3V4U2|G3V4U2_HUMANtr|G3V3J6|G3V3J6_HUMANtr|G3V2R8|G3V2R8_HUMAN	1	1.12e-09	20|34	2	2015.03	2015.03	0.004251	seq71974_hf
DSVLDVVR	V.n[35.07]DSVLDVVR.K	sp|Q13885|TBB2A_HUMAN	sp|Q13885|TBB2A_HUMANsp|Q13509|TBB3_HUMANsp|P07437|TBB5_HUMANsp|Q9BVA1|TBB2B_HUMANsp|P68371|TBB4B_HUMANtr|G3V2A3|G3V2A3_HUMANtr|Q5ST81|Q5ST81_HUMANtr|Q5JP53|Q5JP53_HUMANtr|A0A0B4J269|A0A0B4J269_HUMAN	0.9985	0.000834	10|14	2	935.551	935.55	0.001021	seq71974_hf
STAVYSATPVPTPSLPERTPGNERPPRR	F.n[35.07]STAVYSATPVPTPSLPERTPGNERPPRR.K	sp|P82673|RT35_HUMAN	sp|P82673|RT35_HUMANtr|H0YG82|H0YG82_HUMAN	1	3.19e-05	24|216	5	3067.65	3066.64	1.00565	seq71974_hf
DAPEEEDHVLVLR	A.n[35.07]DAPEEEDHVLVLR.K	sp|P07237|PDIA1_HUMAN	sp|P07237|PDIA1_HUMANtr|I3L312|I3L312_HUMANtr|I3L0S0|I3L0S0_HUMANtr|I3L3P5|I3L3P5_HUMANtr|H7BZ94|H7BZ94_HUMANtr|I3NI03|I3NI03_HUMANtr|I3L1Y5|I3L1Y5_HUMANtr|I3L514|I3L514_HUMANtr|I3L3U6|I3L3U6_HUMAN	1	2.45e-08	17|48	3	1554.81	1554.81	-0.001235	seq71974_hf
STAVYSATPVPTPSLPERTPGNERPPRR	F.n[29.04]STAVYSATPVPTPSLPERTPGNERPPRR.K	sp|P82673|RT35_HUMAN	sp|P82673|RT35_HUMANtr|H0YG82|H0YG82_HUMAN	1	1.89e-06	21|216	5	3061.62	3060.61	1.0075	seq71974_hf
MREIVHIQAGQCGNQIGA	-.n[35.07]MREIVHIQAGQC[160.03]GNQIGA.K	sp|Q13885|TBB2A_HUMAN	sp|Q13885|TBB2A_HUMANsp|Q13509|TBB3_HUMANsp|P07437|TBB5_HUMANsp|P04350|TBB4A_HUMANsp|Q9BVA1|TBB2B_HUMANsp|P68371|TBB4B_HUMANtr|G3V3W7|G3V3W7_HUMANtr|M0QY37|M0QY37_HUMANtr|M0QX14|M0QX14_HUMANtr|M0R0X0|M0R0X0_HUMANtr|M0QYM7|M0QYM7_HUMANtr|M0R278|M0R278_HUMANtr|M0R042|M0R042_HUMANtr|G3V5W4|G3V5W4_HUMANtr|M0QY85|M0QY85_HUMANtr|G3V3R4|G3V3R4_HUMANtr|G3V2N6|G3V2N6_HUMANtr|M0QZL7|M0QZL7_HUMANtr|M0R2T4|M0R2T4_HUMANtr|M0R2D3|M0R2D3_HUMANtr|G3V4U2|G3V4U2_HUMANtr|G3V3J6|G3V3J6_HUMANtr|G3V2R8|G3V2R8_HUMAN	1	1.18e-08	18|68	3	2015.02	2015.03	-0.000772	seq71974_hf
MREIVHIQAGQCGNQIGA	-.n[29.04]MREIVHIQAGQC[160.03]GNQIGA.K	sp|Q13885|TBB2A_HUMAN	sp|Q13885|TBB2A_HUMANsp|Q13509|TBB3_HUMANsp|P07437|TBB5_HUMANsp|P04350|TBB4A_HUMANsp|Q9BVA1|TBB2B_HUMANsp|P68371|TBB4B_HUMANtr|G3V3W7|G3V3W7_HUMANtr|M0QY37|M0QY37_HUMANtr|M0QX14|M0QX14_HUMANtr|M0R0X0|M0R0X0_HUMANtr|M0QYM7|M0QYM7_HUMANtr|M0R278|M0R278_HUMANtr|M0R042|M0R042_HUMANtr|G3V5W4|G3V5W4_HUMANtr|M0QY85|M0QY85_HUMANtr|G3V3R4|G3V3R4_HUMANtr|G3V2N6|G3V2N6_HUMANtr|M0QZL7|M0QZL7_HUMANtr|M0R2T4|M0R2T4_HUMANtr|M0R2D3|M0R2D3_HUMANtr|G3V4U2|G3V4U2_HUMANtr|G3V3J6|G3V3J6_HUMANtr|G3V2R8|G3V2R8_HUMAN	0.9988	0.00041	17|68	3	2008.99	2008.99	0.001493	seq71974_hf
GETTTQGLDGLSERCAQY	N.n[35.07]GETTTQGLDGLSERC[160.03]AQY.K	sp|P04075|ALDOA_HUMAN	sp|P04075|ALDOA_HUMANsp|P09972|ALDOC_HUMANtr|H3BQN4|H3BQN4_HUMANtr|H3BUH7|H3BUH7_HUMANtr|C9J8F3|C9J8F3_HUMANtr|J3QKP5|J3QKP5_HUMANtr|A8MVZ9|A8MVZ9_HUMANtr|J3KSV6|J3KSV6_HUMANtr|H3BPS8|H3BPS8_HUMANtr|H3BR04|H3BR04_HUMANtr|K7EKH5|K7EKH5_HUMANtr|H3BMQ8|H3BMQ8_HUMANtr|H3BU78|H3BU78_HUMANtr|J3KPS3|J3KPS3_HUMANsp|ALDOA_RABIT|	1	1.7e-08	16|34	2	2018.95	2018.94	0.003389	seq71974_hf
ALGQNPTNAEVL	R.n[29.04]ALGQNPTNAEVL.K	sp|P14649|MYL6B_HUMAN	sp|P14649|MYL6B_HUMANsp|P12829|MYL4_HUMANsp|P60660|MYL6_HUMANtr|G3V1V0|G3V1V0_HUMANtr|G8JLA2|G8JLA2_HUMANtr|A0A1C7CYY4|A0A1C7CYY4_HUMANtr|I3L3U1|I3L3U1_HUMANtr|I3L532|I3L532_HUMANtr|J3KND3|J3KND3_HUMANtr|F8W1I5|F8W1I5_HUMANtr|F8VPF3|F8VPF3_HUMANtr|I3L1K6|I3L1K6_HUMANtr|F8W1R7|F8W1R7_HUMANtr|B7Z6Z4|B7Z6Z4_HUMAN	0.9968	0.00183	8|22	2	1253.66	1253.66	0.000906	seq71974_hf
STAVYSATPVPTPSLPERTPGNERPPRR	F.n[35.07]STAVYSATPVPTPSLPERTPGNERPPRR.K	sp|P82673|RT35_HUMAN	sp|P82673|RT35_HUMANtr|H0YG82|H0YG82_HUMAN	1	3.56e-08	22|162	4	3067.65	3066.64	1.00633	seq71974_hf
ALGQNPTNAEVL	R.n[35.07]ALGQNPTNAEVL.K	sp|P14649|MYL6B_HUMAN	sp|P14649|MYL6B_HUMANsp|P12829|MYL4_HUMANsp|P60660|MYL6_HUMANtr|G3V1V0|G3V1V0_HUMANtr|G8JLA2|G8JLA2_HUMANtr|A0A1C7CYY4|A0A1C7CYY4_HUMANtr|I3L3U1|I3L3U1_HUMANtr|I3L532|I3L532_HUMANtr|J3KND3|J3KND3_HUMANtr|F8W1I5|F8W1I5_HUMANtr|F8VPF3|F8VPF3_HUMANtr|I3L1K6|I3L1K6_HUMANtr|F8W1R7|F8W1R7_HUMANtr|B7Z6Z4|B7Z6Z4_HUMAN	0.9983	0.000936	10|22	2	1259.69	1259.69	0.00106	seq71974_hf
STGPAPMAPPRAPGPLS	N.n[35.07]STGPAPMAPPRAPGPLS.K	sp|Q13263|TIF1B_HUMAN	sp|Q13263|TIF1B_HUMANtr|M0R0K9|M0R0K9_HUMAN	1	1.39e-05	8|32	2	1636.89	1636.88	0.00342	seq71974_hf
GETTTQGLDGLSERCAQY	N.n[29.04]GETTTQGLDGLSERC[160.03]AQY.K	sp|P04075|ALDOA_HUMAN	sp|P04075|ALDOA_HUMANsp|P09972|ALDOC_HUMANtr|H3BQN4|H3BQN4_HUMANtr|H3BUH7|H3BUH7_HUMANtr|C9J8F3|C9J8F3_HUMANtr|J3QKP5|J3QKP5_HUMANtr|A8MVZ9|A8MVZ9_HUMANtr|J3KSV6|J3KSV6_HUMANtr|H3BPS8|H3BPS8_HUMANtr|H3BR04|H3BR04_HUMANtr|K7EKH5|K7EKH5_HUMANtr|H3BMQ8|H3BMQ8_HUMANtr|H3BU78|H3BU78_HUMANtr|J3KPS3|J3KPS3_HUMANsp|ALDOA_RABIT|	1	1.13e-10	19|34	2	2012.92	2012.91	0.005477	seq71974_hf
SSQSTSSSSQENNSAQSSLLPSMNEQSQ	N.n[29.04]SSQSTSSSSQENNSAQSSLLPSMNEQSQ.K	sp|Q96E29|MTEF3_HUMAN	sp|Q96E29|MTEF3_HUMANtr|E5RIK9|E5RIK9_HUMAN	0.9996	2.48e-05	7|108	3	2959.29	2957.28	2.00979	seq71974_hf
DAPEEEDHVLVLR	A.n[35.07]DAPEEEDHVLVLR.K	sp|P07237|PDIA1_HUMAN	sp|P07237|PDIA1_HUMANtr|I3L312|I3L312_HUMANtr|I3L0S0|I3L0S0_HUMANtr|I3L3P5|I3L3P5_HUMANtr|H7BZ94|H7BZ94_HUMANtr|I3NI03|I3NI03_HUMANtr|I3L1Y5|I3L1Y5_HUMANtr|I3L514|I3L514_HUMANtr|I3L3U6|I3L3U6_HUMAN	1	6.41e-09	15|24	2	1554.81	1554.81	0.002023	seq71974_hf
MRPMRIFVNDDRHVMA	-.n[29.04]MRPM[147.04]RIFVNDDRHVMA.K	sp|Q12906|ILF3_HUMAN	sp|Q12906|ILF3_HUMANtr|K7EKJ9|K7EKJ9_HUMANtr|K7EM82|K7EM82_HUMANtr|K7ER69|K7ER69_HUMANtr|K7ERM6|K7ERM6_HUMANtr|K7ENK6|K7ENK6_HUMAN	0.9971	0.00159	9|90	4	2032	2031	1.00715	seq71974_hf
DSVLDVVR	V.n[29.04]DSVLDVVR.K	sp|Q13885|TBB2A_HUMAN	sp|Q13885|TBB2A_HUMANsp|Q13509|TBB3_HUMANsp|P07437|TBB5_HUMANsp|Q9BVA1|TBB2B_HUMANsp|P68371|TBB4B_HUMANtr|G3V2A3|G3V2A3_HUMANtr|Q5ST81|Q5ST81_HUMANtr|Q5JP53|Q5JP53_HUMANtr|A0A0B4J269|A0A0B4J269_HUMAN	1	1.09e-05	9|14	2	929.519	929.518	0.001269	seq71974_hf
DAPEEEDHVLVLR	A.n[29.04]DAPEEEDHVLVLR.K	sp|P07237|PDIA1_HUMAN	sp|P07237|PDIA1_HUMANtr|I3L312|I3L312_HUMANtr|I3L0S0|I3L0S0_HUMANtr|I3L3P5|I3L3P5_HUMANtr|H7BZ94|H7BZ94_HUMANtr|I3NI03|I3NI03_HUMANtr|I3L1Y5|I3L1Y5_HUMANtr|I3L514|I3L514_HUMANtr|I3L3U6|I3L3U6_HUMAN	1	1.89e-08	14|24	2	1548.78	1548.78	0.002797	seq71974_hf
DAPEEEDHVLVLR	A.n[29.04]DAPEEEDHVLVLR.K	sp|P07237|PDIA1_HUMAN	sp|P07237|PDIA1_HUMANtr|I3L312|I3L312_HUMANtr|I3L0S0|I3L0S0_HUMANtr|I3L3P5|I3L3P5_HUMANtr|H7BZ94|H7BZ94_HUMANtr|I3NI03|I3NI03_HUMANtr|I3L1Y5|I3L1Y5_HUMANtr|I3L514|I3L514_HUMANtr|I3L3U6|I3L3U6_HUMAN	1	4.34e-10	21|48	3	1548.78	1548.78	0.004897	seq71974_hf
MIEVVCNDRLG	-.n[29.04]MIEVVC[160.03]NDRLG.K	sp|Q9BZL1|UBL5_HUMAN	sp|Q9BZL1|UBL5_HUMANtr|K7EQ43|K7EQ43_HUMAN	0.9997	0.000128	10|20	2	1332.66	1332.65	0.002255	seq71974_hf
STAVYSATPVPTPSLPERTPGNERPPRR	F.n[29.04]STAVYSATPVPTPSLPERTPGNERPPRR.K	sp|P82673|RT35_HUMAN	sp|P82673|RT35_HUMANtr|H0YG82|H0YG82_HUMAN	0.9993	0.000382	25|162	4	3061.62	3060.61	1.00665	seq71974_hf
DAPEEEDHVLVLR	A.n[35.07]DAPEEEDHVLVLR.K	sp|P07237|PDIA1_HUMAN	sp|P07237|PDIA1_HUMANtr|I3L312|I3L312_HUMANtr|I3L0S0|I3L0S0_HUMANtr|I3L3P5|I3L3P5_HUMANtr|H7BZ94|H7BZ94_HUMANtr|I3NI03|I3NI03_HUMANtr|I3L1Y5|I3L1Y5_HUMANtr|I3L514|I3L514_HUMANtr|I3L3U6|I3L3U6_HUMAN	1	3.17e-09	20|48	3	1554.81	1554.81	-9e-05	seq71974_hf
STAVYSATPVPTPSLPERTPGNERPPRR	F.n[29.04]STAVYSATPVPTPSLPERTPGNERPPRR.K	sp|P82673|RT35_HUMAN	sp|P82673|RT35_HUMANtr|H0YG82|H0YG82_HUMAN	1	3.16e-08	24|216	5	3060.62	3060.61	0.006211	seq71974_hf
MREIVHIQAGQCGNQIGA	-.n[35.07]MREIVHIQAGQC[160.03]GNQIGA.K	sp|Q13885|TBB2A_HUMAN	sp|Q13885|TBB2A_HUMANsp|Q13509|TBB3_HUMANsp|P07437|TBB5_HUMANsp|P04350|TBB4A_HUMANsp|Q9BVA1|TBB2B_HUMANsp|P68371|TBB4B_HUMANtr|G3V3W7|G3V3W7_HUMANtr|M0QY37|M0QY37_HUMANtr|M0QX14|M0QX14_HUMANtr|M0R0X0|M0R0X0_HUMANtr|M0QYM7|M0QYM7_HUMANtr|M0R278|M0R278_HUMANtr|M0R042|M0R042_HUMANtr|G3V5W4|G3V5W4_HUMANtr|M0QY85|M0QY85_HUMANtr|G3V3R4|G3V3R4_HUMANtr|G3V2N6|G3V2N6_HUMANtr|M0QZL7|M0QZL7_HUMANtr|M0R2T4|M0R2T4_HUMANtr|M0R2D3|M0R2D3_HUMANtr|G3V4U2|G3V4U2_HUMANtr|G3V3J6|G3V3J6_HUMANtr|G3V2R8|G3V2R8_HUMAN	0.9984	1.53e-06	18|68	3	2016.01	2015.03	0.989667	seq71974_hf
SSQSTSSSSQENNSAQSSLLPSMNEQSQ	N.n[29.04]SSQSTSSSSQENNSAQSSLLPSMNEQSQ.K	sp|Q96E29|MTEF3_HUMAN	sp|Q96E29|MTEF3_HUMANtr|E5RIK9|E5RIK9_HUMAN	1	3.66e-06	9|108	3	2957.29	2957.28	0.007716	seq71974_hf
SGGLPERSVSLTGAPESVQ	D.n[35.07]SGGLPERSVSLTGAPESVQ.K	sp|Q92945|FUBP2_HUMAN	sp|Q92945|FUBP2_HUMANtr|M0R0I5|M0R0I5_HUMANtr|A0A087WTP3|A0A087WTP3_HUMANtr|M0QYH3|M0QYH3_HUMANtr|M0QXW7|M0QXW7_HUMAN	0.9999	2.43e-05	7|36	2	1904.01	1904.01	0.004012	seq71974_hf
ANTVLSGGTTMYPGIADRMQ	Y.n[29.04]ANTVLSGGTTM[147.04]YPGIADRM[147.04]Q.K	sp|P60709|ACTB_HUMAN	sp|P60709|ACTB_HUMANsp|P63261|ACTG_HUMANtr|A0A2R8Y793|A0A2R8Y793_HUMAN	0.9686	0.0122	8|76	3	2143.02	2142.01	1.00677	seq71974_hf
GETTTQGLDGLSERCAQY	N.n[35.07]GETTTQGLDGLSERC[160.03]AQY.K	sp|P04075|ALDOA_HUMAN	sp|P04075|ALDOA_HUMANsp|P09972|ALDOC_HUMANtr|H3BQN4|H3BQN4_HUMANtr|H3BUH7|H3BUH7_HUMANtr|C9J8F3|C9J8F3_HUMANtr|J3QKP5|J3QKP5_HUMANtr|A8MVZ9|A8MVZ9_HUMANtr|J3KSV6|J3KSV6_HUMANtr|H3BPS8|H3BPS8_HUMANtr|H3BR04|H3BR04_HUMANtr|K7EKH5|K7EKH5_HUMANtr|H3BMQ8|H3BMQ8_HUMANtr|H3BU78|H3BU78_HUMANtr|J3KPS3|J3KPS3_HUMANsp|ALDOA_RABIT|	1	7.88e-13	16|34	2	2018.95	2018.94	0.004685	seq71974_hf
ALGQNPTNAEVL	R.n[29.04]ALGQNPTNAEVL.K	sp|P14649|MYL6B_HUMAN	sp|P14649|MYL6B_HUMANsp|P12829|MYL4_HUMANsp|P60660|MYL6_HUMANtr|G3V1V0|G3V1V0_HUMANtr|G8JLA2|G8JLA2_HUMANtr|A0A1C7CYY4|A0A1C7CYY4_HUMANtr|I3L3U1|I3L3U1_HUMANtr|I3L532|I3L532_HUMANtr|J3KND3|J3KND3_HUMANtr|F8W1I5|F8W1I5_HUMANtr|F8VPF3|F8VPF3_HUMANtr|I3L1K6|I3L1K6_HUMANtr|F8W1R7|F8W1R7_HUMANtr|B7Z6Z4|B7Z6Z4_HUMAN	0.9921	0.00483	9|22	2	1253.66	1253.66	0.00202	seq71974_hf
ALGQNPTNAEVL	R.n[35.07]ALGQNPTNAEVL.K	sp|P14649|MYL6B_HUMAN	sp|P14649|MYL6B_HUMANsp|P12829|MYL4_HUMANsp|P60660|MYL6_HUMANtr|G3V1V0|G3V1V0_HUMANtr|G8JLA2|G8JLA2_HUMANtr|A0A1C7CYY4|A0A1C7CYY4_HUMANtr|I3L3U1|I3L3U1_HUMANtr|I3L532|I3L532_HUMANtr|J3KND3|J3KND3_HUMANtr|F8W1I5|F8W1I5_HUMANtr|F8VPF3|F8VPF3_HUMANtr|I3L1K6|I3L1K6_HUMANtr|F8W1R7|F8W1R7_HUMANtr|B7Z6Z4|B7Z6Z4_HUMAN	0.9877	0.00765	9|22	2	1259.7	1259.69	0.002114	seq71974_hf
SSQSTSSSSQENNSAQSSLLPSMNEQSQ	N.n[35.07]SSQSTSSSSQENNSAQSSLLPSMNEQSQ.K	sp|Q96E29|MTEF3_HUMAN	sp|Q96E29|MTEF3_HUMANtr|E5RIK9|E5RIK9_HUMAN	1	2.47e-07	10|108	3	2965.33	2963.31	2.01569	seq71974_hf
STGPAPMAPPRAPGPLS	N.n[35.07]STGPAPMAPPRAPGPLS.K	sp|Q13263|TIF1B_HUMAN	sp|Q13263|TIF1B_HUMANtr|M0R0K9|M0R0K9_HUMAN	0.9999	4.62e-05	10|32	2	1636.89	1636.88	0.004897	seq71974_hf
GTQGVHCEINVDDCNPPVDPVSRSP	R.n[35.07]GTQGVHC[160.03]EINVDDC[160.03]NPPVDPVSRSP.K	sp|P46531|NOTC1_HUMAN	sp|P46531|NOTC1_HUMAN	0.9808	0.00138	5|96	3	2783.3	2782.29	1.01493	seq71974_hf
MIEVVCNDRLG	-.n[35.07]MIEVVC[160.03]NDRLG.K	sp|Q9BZL1|UBL5_HUMAN	sp|Q9BZL1|UBL5_HUMANtr|K7EQ43|K7EQ43_HUMAN	0.9993	0.000345	12|20	2	1338.69	1338.68	0.003026	seq71974_hf
ATVEEVDAAMNARPH	Y.n[35.07]ATVEEVDAAMNARPH.K	sp|P09651|ROA1_HUMAN	sp|P09651|ROA1_HUMANtr|F8W6I7|F8W6I7_HUMANtr|F8VYN5|F8VYN5_HUMANtr|F8W646|F8W646_HUMANtr|F8VZ49|F8VZ49_HUMANtr|A0A2R8Y4L2|A0A2R8Y4L2_HUMAN	1	4.49e-10	27|56	3	1643.82	1643.81	0.003974	seq71974_hf
STAVYSATPVPTPSLPERTPGNERPPRR	F.n[35.07]STAVYSATPVPTPSLPERTPGNERPPRR.K	sp|P82673|RT35_HUMAN	sp|P82673|RT35_HUMANtr|H0YG82|H0YG82_HUMAN	1	7.75e-09	18|162	4	3066.65	3066.64	0.00962	seq71974_hf
DAPEEEDHVLVLR	A.n[35.07]DAPEEEDHVLVLR.K	sp|P07237|PDIA1_HUMAN	sp|P07237|PDIA1_HUMANtr|I3L312|I3L312_HUMANtr|I3L0S0|I3L0S0_HUMANtr|I3L3P5|I3L3P5_HUMANtr|H7BZ94|H7BZ94_HUMANtr|I3NI03|I3NI03_HUMANtr|I3L1Y5|I3L1Y5_HUMANtr|I3L514|I3L514_HUMANtr|I3L3U6|I3L3U6_HUMAN	1	1.25e-07	14|24	2	1554.81	1554.81	0.0038	seq71974_hf
ATVEEVDAAMNARPH	Y.n[29.04]ATVEEVDAAMNARPH.K	sp|P09651|ROA1_HUMAN	sp|P09651|ROA1_HUMANtr|F8W6I7|F8W6I7_HUMANtr|F8VYN5|F8VYN5_HUMANtr|F8W646|F8W646_HUMANtr|F8VZ49|F8VZ49_HUMANtr|A0A2R8Y4L2|A0A2R8Y4L2_HUMAN	1	2.98e-08	28|56	3	1637.79	1637.78	0.002905	seq71974_hf
RVANPSGNLTETYVQDRGDGMY	A.n[35.07]RVANPSGNLTETYVQDRGDGM[147.04]Y.K	sp|P21333|FLNA_HUMAN	sp|P21333|FLNA_HUMANtr|A0A087WWY3|A0A087WWY3_HUMANtr|Q60FE5|Q60FE5_HUMAN	0.9942	0.000223	5|84	3	2493.18	2492.18	1.0013	seq71974_hf
VLLAAAVCT	M.n[29.04]VLLAAAVC[160.03]T.K	sp|P48444|COPD_HUMAN	sp|P48444|COPD_HUMANtr|B0YIW6|B0YIW6_HUMANtr|E9PK34|E9PK34_HUMANtr|Q6P1Q5|Q6P1Q5_HUMAN	0.9606	0.026	5|16	2	944.538	944.536	0.001814	seq71974_hf
STGPAPMAPPRAPGPLS	N.n[29.04]STGPAPMAPPRAPGPLS.K	sp|Q13263|TIF1B_HUMAN	sp|Q13263|TIF1B_HUMANtr|M0R0K9|M0R0K9_HUMAN	0.9994	0.000209	8|32	2	1630.86	1630.85	0.006144	seq71974_hf
DAPEEEDHVLVLR	A.n[29.04]DAPEEEDHVLVLR.K	sp|P07237|PDIA1_HUMAN	sp|P07237|PDIA1_HUMANtr|I3L312|I3L312_HUMANtr|I3L0S0|I3L0S0_HUMANtr|I3L3P5|I3L3P5_HUMANtr|H7BZ94|H7BZ94_HUMANtr|I3NI03|I3NI03_HUMANtr|I3L1Y5|I3L1Y5_HUMANtr|I3L514|I3L514_HUMANtr|I3L3U6|I3L3U6_HUMAN	1	3.96e-06	15|24	2	1548.78	1548.78	0.003794	seq71974_hf
DSVLDVVR	V.n[29.04]DSVLDVVR.K	sp|Q13885|TBB2A_HUMAN	sp|Q13885|TBB2A_HUMANsp|Q13509|TBB3_HUMANsp|P07437|TBB5_HUMANsp|Q9BVA1|TBB2B_HUMANsp|P68371|TBB4B_HUMANtr|G3V2A3|G3V2A3_HUMANtr|Q5ST81|Q5ST81_HUMANtr|Q5JP53|Q5JP53_HUMANtr|A0A0B4J269|A0A0B4J269_HUMAN	0.9983	0.000938	10|14	2	929.52	929.518	0.001864	seq71974_hf
RVANPSGNLTETYVQDRGDGMY	A.n[29.04]RVANPSGNLTETYVQDRGDGM[147.04]Y.K	sp|P21333|FLNA_HUMAN	sp|P21333|FLNA_HUMANtr|A0A087WWY3|A0A087WWY3_HUMANtr|Q60FE5|Q60FE5_HUMAN	0.9991	0.000205	6|84	3	2487.16	2486.15	1.00546	seq71974_hf
DAPEEEDHVLVLR	A.n[29.04]DAPEEEDHVLVLR.K	sp|P07237|PDIA1_HUMAN	sp|P07237|PDIA1_HUMANtr|I3L312|I3L312_HUMANtr|I3L0S0|I3L0S0_HUMANtr|I3L3P5|I3L3P5_HUMANtr|H7BZ94|H7BZ94_HUMANtr|I3NI03|I3NI03_HUMANtr|I3L1Y5|I3L1Y5_HUMANtr|I3L514|I3L514_HUMANtr|I3L3U6|I3L3U6_HUMAN	1	1.3e-07	20|48	3	1548.78	1548.78	0.005278	seq71974_hf
MIEVVCNDRLG	-.n[29.04]MIEVVC[160.03]NDRLG.K	sp|Q9BZL1|UBL5_HUMAN	sp|Q9BZL1|UBL5_HUMANtr|K7EQ43|K7EQ43_HUMAN	0.9997	0.000148	10|20	2	1332.66	1332.65	0.003038	seq71974_hf
STAVYSATPVPTPSLPERTPGNERPPRR	F.n[29.04]STAVYSATPVPTPSLPERTPGNERPPRR.K	sp|P82673|RT35_HUMAN	sp|P82673|RT35_HUMANtr|H0YG82|H0YG82_HUMAN	0.9965	0.00194	17|162	4	3061.62	3060.61	1.0091	seq71974_hf
VFRRFVEVGRVA	M.n[35.07]VFRRFVEVGRVA.Y	sp|P50914|RL14_HUMAN	sp|P50914|RL14_HUMANtr|E7EPB3|E7EPB3_HUMAN	0.9142	0.0494	10|66	4	1467.89	1467.89	0.001583	seq71974_hf
DAPEEEDHVLVLR	A.n[35.07]DAPEEEDHVLVLR.K	sp|P07237|PDIA1_HUMAN	sp|P07237|PDIA1_HUMANtr|I3L312|I3L312_HUMANtr|I3L0S0|I3L0S0_HUMANtr|I3L3P5|I3L3P5_HUMANtr|H7BZ94|H7BZ94_HUMANtr|I3NI03|I3NI03_HUMANtr|I3L1Y5|I3L1Y5_HUMANtr|I3L514|I3L514_HUMANtr|I3L3U6|I3L3U6_HUMAN	1	6.02e-10	19|48	3	1554.81	1554.81	0.002503	seq71974_hf
STAVYSATPVPTPSLPERTPGNERPPRR	F.n[29.04]STAVYSATPVPTPSLPERTPGNERPPRR.K	sp|P82673|RT35_HUMAN	sp|P82673|RT35_HUMANtr|H0YG82|H0YG82_HUMAN	1	1.7e-05	20|216	5	3060.62	3060.61	0.00701	seq71974_hf
MREIVHIQAGQCGNQIGA	-.n[35.07]MREIVHIQAGQC[160.03]GNQIGA.K	sp|Q13885|TBB2A_HUMAN	sp|Q13885|TBB2A_HUMANsp|Q13509|TBB3_HUMANsp|P07437|TBB5_HUMANsp|P04350|TBB4A_HUMANsp|Q9BVA1|TBB2B_HUMANsp|P68371|TBB4B_HUMANtr|G3V3W7|G3V3W7_HUMANtr|M0QY37|M0QY37_HUMANtr|M0QX14|M0QX14_HUMANtr|M0R0X0|M0R0X0_HUMANtr|M0QYM7|M0QYM7_HUMANtr|M0R278|M0R278_HUMANtr|M0R042|M0R042_HUMANtr|G3V5W4|G3V5W4_HUMANtr|M0QY85|M0QY85_HUMANtr|G3V3R4|G3V3R4_HUMANtr|G3V2N6|G3V2N6_HUMANtr|M0QZL7|M0QZL7_HUMANtr|M0R2T4|M0R2T4_HUMANtr|M0R2D3|M0R2D3_HUMANtr|G3V4U2|G3V4U2_HUMANtr|G3V3J6|G3V3J6_HUMANtr|G3V2R8|G3V2R8_HUMAN	0.9988	8.17e-07	18|68	3	2016.01	2015.03	0.986627	seq71974_hf
LMCFSCLNQ	S.n[29.04]LM[147.04]C[160.03]FSC[160.03]LNQ.K	sp|Q16553|LY6E_HUMAN	sp|Q16553|LY6E_HUMANtr|E5RI33|E5RI33_HUMANtr|E5RIQ1|E5RIQ1_HUMANtr|E5RGI6|E5RGI6_HUMAN	0.9842	0.00997	6|16	2	1215.51	1215.51	0.002221	seq71974_hf
TFAAAQEECVCENY	A.n[29.04]TFAAAQEEC[160.03]VC[160.03]ENY.K	sp|P16422|EPCAM_HUMAN	sp|P16422|EPCAM_HUMAN	0.9966	0.00195	5|26	2	1718.69	1718.69	0.001693	seq71974_hf
SGGLPERSVSLTGAPESVQ	D.n[35.07]SGGLPERSVSLTGAPESVQ.K	sp|Q92945|FUBP2_HUMAN	sp|Q92945|FUBP2_HUMANtr|M0R0I5|M0R0I5_HUMANtr|A0A087WTP3|A0A087WTP3_HUMANtr|M0QYH3|M0QYH3_HUMANtr|M0QXW7|M0QXW7_HUMAN	1	7.95e-07	13|36	2	1905.01	1904.01	1.0078	seq71974_hf
ATVEEVDAAMNARPH	Y.n[29.04]ATVEEVDAAMNARPH.K	sp|P09651|ROA1_HUMAN	sp|P09651|ROA1_HUMANtr|F8W6I7|F8W6I7_HUMANtr|F8VYN5|F8VYN5_HUMANtr|F8W646|F8W646_HUMANtr|F8VZ49|F8VZ49_HUMANtr|A0A2R8Y4L2|A0A2R8Y4L2_HUMAN	1	1.21e-05	13|28	2	1637.78	1637.78	0.000266	seq71974_hf
LYLRGGAGVGSMT	H.n[35.07]LYLRGGAGVGSMT.K	sp|P39019|RS19_HUMAN	sp|P39019|RS19_HUMANtr|M0QXK4|M0QXK4_HUMAN	0.9429	0.0385	6|24	2	1314.72	1314.72	0.001878	seq71974_hf
MIEVVCNDRLG	-.n[35.07]MIEVVC[160.03]NDRLG.K	sp|Q9BZL1|UBL5_HUMAN	sp|Q9BZL1|UBL5_HUMANtr|K7EQ43|K7EQ43_HUMAN	0.9911	0.00547	12|20	2	1338.69	1338.68	0.002416	seq71974_hf
ATVEEVDAAMNARPH	Y.n[35.07]ATVEEVDAAMNARPH.K	sp|P09651|ROA1_HUMAN	sp|P09651|ROA1_HUMANtr|F8W6I7|F8W6I7_HUMANtr|F8VYN5|F8VYN5_HUMANtr|F8W646|F8W646_HUMANtr|F8VZ49|F8VZ49_HUMANtr|A0A2R8Y4L2|A0A2R8Y4L2_HUMAN	1	3.02e-10	24|56	3	1643.82	1643.81	0.002066	seq71974_hf
ATVEEVDAAMNARPH	Y.n[29.04]ATVEEVDAAMNARPH.K	sp|P09651|ROA1_HUMAN	sp|P09651|ROA1_HUMANtr|F8W6I7|F8W6I7_HUMANtr|F8VYN5|F8VYN5_HUMANtr|F8W646|F8W646_HUMANtr|F8VZ49|F8VZ49_HUMANtr|A0A2R8Y4L2|A0A2R8Y4L2_HUMAN	1	4.72e-10	26|56	3	1637.79	1637.78	0.00241	seq71974_hf
IFSEQTIPPSA	N.n[29.04]IFSEQTIPPSA.K	sp|P51553|IDH3G_HUMAN	sp|P51553|IDH3G_HUMANtr|E9PF84|E9PF84_HUMANtr|E7EQB8|E7EQB8_HUMAN	0.9613	0.0255	6|20	2	1216.63	1216.63	0.001029	seq71974_hf
DAPEEEDHVLVLR	A.n[35.07]DAPEEEDHVLVLR.K	sp|P07237|PDIA1_HUMAN	sp|P07237|PDIA1_HUMANtr|I3L312|I3L312_HUMANtr|I3L0S0|I3L0S0_HUMANtr|I3L3P5|I3L3P5_HUMANtr|H7BZ94|H7BZ94_HUMANtr|I3NI03|I3NI03_HUMANtr|I3L1Y5|I3L1Y5_HUMANtr|I3L514|I3L514_HUMANtr|I3L3U6|I3L3U6_HUMAN	1	3.62e-08	12|24	2	1554.81	1554.81	0.003151	seq71974_hf
DAPEEEDHVLVLR	A.n[29.04]DAPEEEDHVLVLR.K	sp|P07237|PDIA1_HUMAN	sp|P07237|PDIA1_HUMANtr|I3L312|I3L312_HUMANtr|I3L0S0|I3L0S0_HUMANtr|I3L3P5|I3L3P5_HUMANtr|H7BZ94|H7BZ94_HUMANtr|I3NI03|I3NI03_HUMANtr|I3L1Y5|I3L1Y5_HUMANtr|I3L514|I3L514_HUMANtr|I3L3U6|I3L3U6_HUMAN	0.9999	2e-05	11|24	2	1548.78	1548.78	0.003116	seq71974_hf
SLLEQTHL	Y.n[35.07]SLLEQTHL.K	sp|Q92598|HS105_HUMAN	sp|Q92598|HS105_HUMANtr|A0A0A0MSM0|A0A0A0MSM0_HUMAN	0.9236	0.0526	11|14	2	973.567	973.566	0.00085	seq71974_hf
SLLEQTHL	Y.n[29.04]SLLEQTHL.K	sp|Q92598|HS105_HUMAN	sp|Q92598|HS105_HUMANtr|A0A0A0MSM0|A0A0A0MSM0_HUMAN	0.949	0.0341	11|14	2	967.535	967.534	0.000859	seq71974_hf
MIEVVCNDRLG	-.n[29.04]MIEVVC[160.03]NDRLG.K	sp|Q9BZL1|UBL5_HUMAN	sp|Q9BZL1|UBL5_HUMANtr|K7EQ43|K7EQ43_HUMAN	0.9997	0.000134	11|20	2	1332.66	1332.65	0.002388	seq71974_hf
DAPEEEDHVLVLR	A.n[29.04]DAPEEEDHVLVLR.K	sp|P07237|PDIA1_HUMAN	sp|P07237|PDIA1_HUMANtr|I3L312|I3L312_HUMANtr|I3L0S0|I3L0S0_HUMANtr|I3L3P5|I3L3P5_HUMANtr|H7BZ94|H7BZ94_HUMANtr|I3NI03|I3NI03_HUMANtr|I3L1Y5|I3L1Y5_HUMANtr|I3L514|I3L514_HUMANtr|I3L3U6|I3L3U6_HUMAN	1	1.05e-08	18|48	3	1548.78	1548.78	0.002048	seq71974_hf
LKAGQSVIGLQMGTN	K.n[29.04]LK[0]AGQSVIGLQMGTN.K	sp|Q15417|CNN3_HUMAN	sp|Q15417|CNN3_HUMANtr|E9PDU6|E9PDU6_HUMAN	0.9492	3.56e-06	9|28	2	1543.85	1543.84	0.011469	seq71974_hf
GVATDITSTRSLNY	D.n[35.07]GVATDITSTRSLNY.K	sp|Q7Z2W4|ZCCHV_HUMAN	sp|Q7Z2W4|ZCCHV_HUMANtr|C9J6P4|C9J6P4_HUMAN	1	1.94e-06	11|26	2	1530.81	1530.81	0.003735	seq71974_hf
DAPEEEDHVLVLR	A.n[35.07]DAPEEEDHVLVLR.K	sp|P07237|PDIA1_HUMAN	sp|P07237|PDIA1_HUMANtr|I3L312|I3L312_HUMANtr|I3L0S0|I3L0S0_HUMANtr|I3L3P5|I3L3P5_HUMANtr|H7BZ94|H7BZ94_HUMANtr|I3NI03|I3NI03_HUMANtr|I3L1Y5|I3L1Y5_HUMANtr|I3L514|I3L514_HUMANtr|I3L3U6|I3L3U6_HUMAN	1	2.82e-06	18|48	3	1554.81	1554.81	0.002378	seq71974_hf
MREIVHIQAGQCGNQIGA	-.n[35.07]MREIVHIQAGQC[160.03]GNQIGA.K	sp|Q13885|TBB2A_HUMAN	sp|Q13885|TBB2A_HUMANsp|Q13509|TBB3_HUMANsp|P07437|TBB5_HUMANsp|P04350|TBB4A_HUMANsp|Q9BVA1|TBB2B_HUMANsp|P68371|TBB4B_HUMANtr|G3V3W7|G3V3W7_HUMANtr|M0QY37|M0QY37_HUMANtr|M0QX14|M0QX14_HUMANtr|M0R0X0|M0R0X0_HUMANtr|M0QYM7|M0QYM7_HUMANtr|M0R278|M0R278_HUMANtr|M0R042|M0R042_HUMANtr|G3V5W4|G3V5W4_HUMANtr|M0QY85|M0QY85_HUMANtr|G3V3R4|G3V3R4_HUMANtr|G3V2N6|G3V2N6_HUMANtr|M0QZL7|M0QZL7_HUMANtr|M0R2T4|M0R2T4_HUMANtr|M0R2D3|M0R2D3_HUMANtr|G3V4U2|G3V4U2_HUMANtr|G3V3J6|G3V3J6_HUMANtr|G3V2R8|G3V2R8_HUMAN	0.9357	7.63e-05	18|68	3	2016.01	2015.03	0.985457	seq71974_hf
SGGLPERSVSLTGAPESVQ	D.n[35.07]SGGLPERSVSLTGAPESVQ.K	sp|Q92945|FUBP2_HUMAN	sp|Q92945|FUBP2_HUMANtr|M0R0I5|M0R0I5_HUMANtr|A0A087WTP3|A0A087WTP3_HUMANtr|M0QYH3|M0QYH3_HUMANtr|M0QXW7|M0QXW7_HUMAN	1	6.35e-09	12|36	2	1904.01	1904.01	0.001326	seq71974_hf
ALRYPMAVGLN	M.n[35.07]ALRYPM[147.04]AVGLN.K	sp|Q9Y3U8|RL36_HUMAN	sp|Q9Y3U8|RL36_HUMANtr|J3QSB5|J3QSB5_HUMANtr|J3KTD3|J3KTD3_HUMAN	0.997	0.00172	12|20	2	1253.7	1253.7	0.001871	seq71974_hf
MIEVVCNDRLG	-.n[35.07]MIEVVC[160.03]NDRLG.K	sp|Q9BZL1|UBL5_HUMAN	sp|Q9BZL1|UBL5_HUMANtr|K7EQ43|K7EQ43_HUMAN	0.9953	0.00278	11|20	2	1338.69	1338.68	0.001452	seq71974_hf
ATVEEVDAAMNARPH	Y.n[35.07]ATVEEVDAAMNARPH.K	sp|P09651|ROA1_HUMAN	sp|P09651|ROA1_HUMANtr|F8W6I7|F8W6I7_HUMANtr|F8VYN5|F8VYN5_HUMANtr|F8W646|F8W646_HUMANtr|F8VZ49|F8VZ49_HUMANtr|A0A2R8Y4L2|A0A2R8Y4L2_HUMAN	1	1.42e-09	23|56	3	1643.82	1643.81	0.000968	seq71974_hf
ATVEEVDAAMNARPH	Y.n[29.04]ATVEEVDAAMNARPH.K	sp|P09651|ROA1_HUMAN	sp|P09651|ROA1_HUMANtr|F8W6I7|F8W6I7_HUMANtr|F8VYN5|F8VYN5_HUMANtr|F8W646|F8W646_HUMANtr|F8VZ49|F8VZ49_HUMANtr|A0A2R8Y4L2|A0A2R8Y4L2_HUMAN	0.9731	0.0108	28|56	3	1637.78	1637.78	0.001748	seq71974_hf
IFSEQTIPPSA	N.n[29.04]IFSEQTIPPSA.K	sp|P51553|IDH3G_HUMAN	sp|P51553|IDH3G_HUMANtr|E9PF84|E9PF84_HUMANtr|E7EQB8|E7EQB8_HUMAN	0.9727	0.0177	7|20	2	1216.63	1216.63	0.000684	seq71974_hf
DAPEEEDHVLVLR	A.n[29.04]DAPEEEDHVLVLR.K	sp|P07237|PDIA1_HUMAN	sp|P07237|PDIA1_HUMANtr|I3L312|I3L312_HUMANtr|I3L0S0|I3L0S0_HUMANtr|I3L3P5|I3L3P5_HUMANtr|H7BZ94|H7BZ94_HUMANtr|I3NI03|I3NI03_HUMANtr|I3L1Y5|I3L1Y5_HUMANtr|I3L514|I3L514_HUMANtr|I3L3U6|I3L3U6_HUMAN	0.9999	7.18e-06	10|24	2	1549.78	1548.78	1.00467	seq71974_hf
SLLEQTHL	Y.n[35.07]SLLEQTHL.K	sp|Q92598|HS105_HUMAN	sp|Q92598|HS105_HUMANtr|A0A0A0MSM0|A0A0A0MSM0_HUMAN	0.9298	0.048	10|14	2	973.567	973.566	0.001517	seq71974_hf
SLLEQTHL	Y.n[29.04]SLLEQTHL.K	sp|Q92598|HS105_HUMAN	sp|Q92598|HS105_HUMANtr|A0A0A0MSM0|A0A0A0MSM0_HUMAN	0.9876	0.00772	13|14	2	967.535	967.534	0.001561	seq71974_hf
MIEVVCNDRLG	-.n[29.04]MIEVVC[160.03]NDRLG.K	sp|Q9BZL1|UBL5_HUMAN	sp|Q9BZL1|UBL5_HUMANtr|K7EQ43|K7EQ43_HUMAN	0.9997	0.000144	11|20	2	1332.66	1332.65	0.002639	seq71974_hf
ATVEEVDAAMNARPH	Y.n[29.04]ATVEEVDAAMNARPH.K	sp|P09651|ROA1_HUMAN	sp|P09651|ROA1_HUMANtr|F8W6I7|F8W6I7_HUMANtr|F8VYN5|F8VYN5_HUMANtr|F8W646|F8W646_HUMANtr|F8VZ49|F8VZ49_HUMANtr|A0A2R8Y4L2|A0A2R8Y4L2_HUMAN	0.9931	6.97e-07	10|28	2	1638.81	1637.78	1.02395	seq71974_hf
DAPEEEDHVLVLR	A.n[35.07]DAPEEEDHVLVLR.K	sp|P07237|PDIA1_HUMAN	sp|P07237|PDIA1_HUMANtr|I3L312|I3L312_HUMANtr|I3L0S0|I3L0S0_HUMANtr|I3L3P5|I3L3P5_HUMANtr|H7BZ94|H7BZ94_HUMANtr|I3NI03|I3NI03_HUMANtr|I3L1Y5|I3L1Y5_HUMANtr|I3L514|I3L514_HUMANtr|I3L3U6|I3L3U6_HUMAN	0.9999	1.29e-05	16|48	3	1554.81	1554.81	0.00286	seq71974_hf
SLGRAEYGRLGLGEGAEE	Y.n[35.07]SLGRAEYGRLGLGEGAEE.K	sp|P18754|RCC1_HUMAN	sp|P18754|RCC1_HUMANtr|C9JW69|C9JW69_HUMAN	0.9422	0.0243	11|68	3	1896.98	1896.98	0.004386	seq71974_hf
ALRYPMAVGLN	M.n[35.07]ALRYPM[147.04]AVGLN.K	sp|Q9Y3U8|RL36_HUMAN	sp|Q9Y3U8|RL36_HUMANtr|J3QSB5|J3QSB5_HUMANtr|J3KTD3|J3KTD3_HUMAN	0.9963	0.00217	11|20	2	1253.7	1253.7	0.002265	seq71974_hf
ALRYPMAVGLN	M.n[29.04]ALRYPM[147.04]AVGLN.K	sp|Q9Y3U8|RL36_HUMAN	sp|Q9Y3U8|RL36_HUMANtr|J3QSB5|J3QSB5_HUMANtr|J3KTD3|J3KTD3_HUMAN	0.9958	0.00247	11|20	2	1247.67	1247.67	0.003422	seq71974_hf
ALYRQAYTGNNSSQIQAAM	F.n[29.04]ALYRQAYTGNNSSQIQAAM.K	sp|O94826|TOM70_HUMAN	sp|O94826|TOM70_HUMAN	0.9974	0.000717	7|72	3	2115.03	2114.02	1.00539	seq71974_hf
ALYRQAYTGNNSSQIQAAM	F.n[29.04]ALYRQAYTGNNSSQIQAAM.K	sp|O94826|TOM70_HUMAN	sp|O94826|TOM70_HUMAN	0.9991	0.000125	5|36	2	2115.03	2114.02	1.00522	seq71974_hf
SLLEQTHL	Y.n[35.07]SLLEQTHL.K	sp|Q92598|HS105_HUMAN	sp|Q92598|HS105_HUMANtr|A0A0A0MSM0|A0A0A0MSM0_HUMAN	0.9426	0.0387	11|14	2	973.567	973.566	0.001269	seq71974_hf
SLLEQTHL	Y.n[29.04]SLLEQTHL.K	sp|Q92598|HS105_HUMAN	sp|Q92598|HS105_HUMANtr|A0A0A0MSM0|A0A0A0MSM0_HUMAN	0.9721	0.0181	11|14	2	967.535	967.534	0.001552	seq71974_hf
MREIVHIQAGQCGNQIGA	-.n[29.04]MREIVHIQAGQC[160.03]GNQIGA.K	sp|Q13885|TBB2A_HUMAN	sp|Q13885|TBB2A_HUMANsp|Q13509|TBB3_HUMANsp|P07437|TBB5_HUMANsp|P04350|TBB4A_HUMANsp|Q9BVA1|TBB2B_HUMANsp|P68371|TBB4B_HUMANtr|G3V3W7|G3V3W7_HUMANtr|M0QY37|M0QY37_HUMANtr|M0QX14|M0QX14_HUMANtr|M0R0X0|M0R0X0_HUMANtr|M0QYM7|M0QYM7_HUMANtr|M0R278|M0R278_HUMANtr|M0R042|M0R042_HUMANtr|G3V5W4|G3V5W4_HUMANtr|M0QY85|M0QY85_HUMANtr|G3V3R4|G3V3R4_HUMANtr|G3V2N6|G3V2N6_HUMANtr|M0QZL7|M0QZL7_HUMANtr|M0R2T4|M0R2T4_HUMANtr|M0R2D3|M0R2D3_HUMANtr|G3V4U2|G3V4U2_HUMANtr|G3V3J6|G3V3J6_HUMANtr|G3V2R8|G3V2R8_HUMAN	0.9994	2.94e-07	17|68	3	2009.98	2008.99	0.984748	seq71974_hf
SGGTTMYPGIADRMQ	M.n[35.07]SGGTTMYPGIADRMQ.K	sp|P68133|ACTS_HUMAN	sp|P68133|ACTS_HUMANsp|P60709|ACTB_HUMANsp|P68032|ACTC_HUMANsp|P63261|ACTG_HUMANsp|P63267|ACTH_HUMANsp|P62736|ACTA_HUMANtr|A0A2R8YFE2|A0A2R8YFE2_HUMANtr|A0A2R8Y793|A0A2R8Y793_HUMANtr|A6NL76|A6NL76_HUMAN	1	3.89e-09	8|28	2	1617.77	1617.77	0.002428	seq71974_hf
SGGTTMYPGIADRMQ	M.n[29.04]SGGTTMYPGIADRMQ.K	sp|P68133|ACTS_HUMAN	sp|P68133|ACTS_HUMANsp|P60709|ACTB_HUMANsp|P68032|ACTC_HUMANsp|P63261|ACTG_HUMANsp|P63267|ACTH_HUMANsp|P62736|ACTA_HUMANtr|A0A2R8YFE2|A0A2R8YFE2_HUMANtr|A0A2R8Y793|A0A2R8Y793_HUMANtr|A6NL76|A6NL76_HUMAN	0.9999	2.84e-06	14|28	2	1612.74	1611.74	1.0034	seq71974_hf
AIIAPHAGYTYCGSCAAHAY	R.n[35.07]AIIAPHAGYTYC[160.03]GSC[160.03]AAHAY.K	sp|Q9Y316|MEMO1_HUMAN	sp|Q9Y316|MEMO1_HUMANtr|B5MCI6|B5MCI6_HUMAN	1	2.43e-11	13|76	3	2188.02	2187.01	1.00647	seq71974_hf
APAVTQHAPYF	H.n[29.04]APAVTQHAPYF.K	sp|P30048|PRDX3_HUMAN	sp|P30048|PRDX3_HUMAN	0.9761	0.0154	6|20	2	1228.63	1228.62	0.001954	seq71974_hf
FNLDTREDNVIR	A.n[35.07]FNLDTREDNVIR.K	sp|P23229|ITA6_HUMAN	sp|P23229|ITA6_HUMAN	0.9839	0.00634	11|44	3	1524.81	1524.81	0.002898	seq71974_hf
RVVDLMAHMAS	N.n[35.07]RVVDLMAHMAS.K	sp|P04406|G3P_HUMAN	sp|P04406|G3P_HUMANtr|E7EUT5|E7EUT5_HUMAN	0.9841	0.00625	8|40	3	1262.67	1262.67	0.002751	seq71974_hf
GYSMAYGPAQHAISTE	Y.n[35.07]GYSMAYGPAQHAISTE.K	sp|Q9NRX4|PHP14_HUMAN	sp|Q9NRX4|PHP14_HUMAN	0.9876	0.00125	6|30	2	1716.81	1715.8	1.00935	seq71974_hf
LVVDPETDEQLQ	L.n[35.07]LVVDPETDEQLQ.K	sp|O14745|NHRF1_HUMAN	sp|O14745|NHRF1_HUMANtr|J3QRP6|J3QRP6_HUMAN	0.971	0.00141	7|22	2	1418.73	1418.74	-0.002614	seq71974_hf
RLVREIAQDF	Q.n[29.04]RLVREIAQDF.K	sp|Q71DI3|H32_HUMAN	sp|Q71DI3|H32_HUMANsp|Q6NXT2|H3C_HUMANsp|P84243|H33_HUMANsp|P68431|H31_HUMANtr|K7ES00|K7ES00_HUMANtr|K7EMV3|K7EMV3_HUMANtr|K7EK07|K7EK07_HUMANtr|B4DEB1|B4DEB1_HUMAN	0.9746	0.0102	7|36	3	1273.72	1273.71	0.001059	seq71974_hf
ALRYPMAVGLN	M.n[35.07]ALRYPM[147.04]AVGLN.K	sp|Q9Y3U8|RL36_HUMAN	sp|Q9Y3U8|RL36_HUMANtr|J3QSB5|J3QSB5_HUMANtr|J3KTD3|J3KTD3_HUMAN	0.9955	0.00263	11|20	2	1253.7	1253.7	0.001414	seq71974_hf
MREIVHIQAGQCGNQIGA	-.n[35.07]MREIVHIQAGQC[160.03]GNQIGA.K	sp|Q13885|TBB2A_HUMAN	sp|Q13885|TBB2A_HUMANsp|Q13509|TBB3_HUMANsp|P07437|TBB5_HUMANsp|P04350|TBB4A_HUMANsp|Q9BVA1|TBB2B_HUMANsp|P68371|TBB4B_HUMANtr|G3V3W7|G3V3W7_HUMANtr|M0QY37|M0QY37_HUMANtr|M0QX14|M0QX14_HUMANtr|M0R0X0|M0R0X0_HUMANtr|M0QYM7|M0QYM7_HUMANtr|M0R278|M0R278_HUMANtr|M0R042|M0R042_HUMANtr|G3V5W4|G3V5W4_HUMANtr|M0QY85|M0QY85_HUMANtr|G3V3R4|G3V3R4_HUMANtr|G3V2N6|G3V2N6_HUMANtr|M0QZL7|M0QZL7_HUMANtr|M0R2T4|M0R2T4_HUMANtr|M0R2D3|M0R2D3_HUMANtr|G3V4U2|G3V4U2_HUMANtr|G3V3J6|G3V3J6_HUMANtr|G3V2R8|G3V2R8_HUMAN	0.9849	1.28e-05	19|68	3	2016.01	2015.03	0.984166	seq71974_hf
ALYRQAYTGNNSSQIQAAM	F.n[35.07]ALYRQAYTGNNSSQIQAAM.K	sp|O94826|TOM70_HUMAN	sp|O94826|TOM70_HUMAN	1	9.93e-06	11|72	3	2120.06	2120.05	0.00531	seq71974_hf
GFLRDNQLSEVAN	L.n[35.07]GFLRDNQLSEVAN.K	sp|Q14978|NOLC1_HUMAN	sp|Q14978|NOLC1_HUMANtr|S4R341|S4R341_HUMANtr|S4R402|S4R402_HUMANtr|A0A0A0MRM9|A0A0A0MRM9_HUMANtr|S4R349|S4R349_HUMAN	0.9983	0.000955	10|24	2	1495.79	1495.78	0.001512	seq71974_hf
FNLDTREDNVIR	A.n[29.04]FNLDTREDNVIR.K	sp|P23229|ITA6_HUMAN	sp|P23229|ITA6_HUMAN	0.9806	0.0077	12|44	3	1518.78	1518.78	0.002608	seq71974_hf
ALYRQAYTGNNSSQIQAAM	F.n[35.07]ALYRQAYTGNNSSQIQAAM.K	sp|O94826|TOM70_HUMAN	sp|O94826|TOM70_HUMAN	1	1.11e-05	8|36	2	2120.06	2120.05	0.006361	seq71974_hf
ALRYPMAVGLN	M.n[29.04]ALRYPM[147.04]AVGLN.K	sp|Q9Y3U8|RL36_HUMAN	sp|Q9Y3U8|RL36_HUMANtr|J3QSB5|J3QSB5_HUMANtr|J3KTD3|J3KTD3_HUMAN	0.9975	0.00141	12|20	2	1247.67	1247.67	0.002962	seq71974_hf
GYSMAYGPAQHAISTE	Y.n[35.07]GYSMAYGPAQHAISTE.K	sp|Q9NRX4|PHP14_HUMAN	sp|Q9NRX4|PHP14_HUMAN	0.9999	2.12e-05	8|30	2	1715.81	1715.8	0.006538	seq71974_hf
ALYRQAYTGNNSSQIQAAM	F.n[29.04]ALYRQAYTGNNSSQIQAAM.K	sp|O94826|TOM70_HUMAN	sp|O94826|TOM70_HUMAN	0.9999	4.83e-05	6|36	2	2114.03	2114.02	0.007276	seq71974_hf
GFLRDNQLSEVAN	L.n[29.04]GFLRDNQLSEVAN.K	sp|Q14978|NOLC1_HUMAN	sp|Q14978|NOLC1_HUMANtr|S4R341|S4R341_HUMANtr|S4R402|S4R402_HUMANtr|A0A0A0MRM9|A0A0A0MRM9_HUMANtr|S4R349|S4R349_HUMAN	0.999	0.000507	8|24	2	1489.75	1489.75	0.00235	seq71974_hf
ALYRQAYTGNNSSQIQAAM	F.n[29.04]ALYRQAYTGNNSSQIQAAM.K	sp|O94826|TOM70_HUMAN	sp|O94826|TOM70_HUMAN	0.9951	0.00182	12|72	3	2114.02	2114.02	0.002887	seq71974_hf
SGGTTMYPGIADRMQ	M.n[35.07]SGGTTMYPGIADRMQ.K	sp|P68133|ACTS_HUMAN	sp|P68133|ACTS_HUMANsp|P60709|ACTB_HUMANsp|P68032|ACTC_HUMANsp|P63261|ACTG_HUMANsp|P63267|ACTH_HUMANsp|P62736|ACTA_HUMANtr|A0A2R8YFE2|A0A2R8YFE2_HUMANtr|A0A2R8Y793|A0A2R8Y793_HUMANtr|A6NL76|A6NL76_HUMAN	1	8.82e-14	16|28	2	1617.77	1617.77	0.002771	seq71974_hf
AIIAPHAGYTYCGSCAAHAY	R.n[35.07]AIIAPHAGYTYC[160.03]GSC[160.03]AAHAY.K	sp|Q9Y316|MEMO1_HUMAN	sp|Q9Y316|MEMO1_HUMANtr|B5MCI6|B5MCI6_HUMAN	1	3.45e-09	18|76	3	2187.01	2187.01	0.005245	seq71974_hf
MEDSASASLSSAAATGTSTSTPAAPTAR	-.n[29.04]M[147.04]EDSASASLSSAAATGTSTSTPAAPTAR.K	sp|O76021|RL1D1_HUMAN	sp|O76021|RL1D1_HUMANtr|J3KPU7|J3KPU7_HUMANtr|I3L4T8|I3L4T8_HUMANtr|J3QSV6|J3QSV6_HUMANtr|I3L1Y4|I3L1Y4_HUMANtr|I3L2F2|I3L2F2_HUMANtr|I3L3U9|I3L3U9_HUMAN	0.9998	2.81e-05	10|54	2	2640.22	2640.22	-0.001562	seq71974_hf
APAVTQHAPYF	H.n[29.04]APAVTQHAPYF.K	sp|P30048|PRDX3_HUMAN	sp|P30048|PRDX3_HUMAN	0.9992	0.000408	8|20	2	1228.63	1228.62	0.002861	seq71974_hf
RLVREIAQDF	Q.n[35.07]RLVREIAQDF.K	sp|Q71DI3|H32_HUMAN	sp|Q71DI3|H32_HUMANsp|Q6NXT2|H3C_HUMANsp|P84243|H33_HUMANsp|P68431|H31_HUMANtr|K7ES00|K7ES00_HUMANtr|K7EMV3|K7EMV3_HUMANtr|K7EK07|K7EK07_HUMANtr|B4DEB1|B4DEB1_HUMAN	0.9359	0.0272	7|36	3	1279.75	1279.75	0.002037	seq71974_hf
GYSMAYGPAQHAISTE	Y.n[29.04]GYSMAYGPAQHAISTE.K	sp|Q9NRX4|PHP14_HUMAN	sp|Q9NRX4|PHP14_HUMAN	1	4.42e-11	15|30	2	1709.78	1709.77	0.005225	seq71974_hf
FNLDTREDNVIR	A.n[35.07]FNLDTREDNVIR.K	sp|P23229|ITA6_HUMAN	sp|P23229|ITA6_HUMAN	0.9983	0.00058	12|44	3	1524.81	1524.81	0.002518	seq71974_hf
GGTTMYPGIADRMQ	S.n[35.07]GGTTMYPGIADRMQ.K	sp|P68133|ACTS_HUMAN	sp|P68133|ACTS_HUMANsp|P60709|ACTB_HUMANsp|P68032|ACTC_HUMANsp|P63261|ACTG_HUMANsp|P63267|ACTH_HUMANsp|P62736|ACTA_HUMANtr|A0A2R8YFE2|A0A2R8YFE2_HUMANtr|A0A2R8Y793|A0A2R8Y793_HUMANtr|A6NL76|A6NL76_HUMAN	1	3.75e-06	7|26	2	1530.74	1530.74	0.000686	seq71974_hf
ALRYPMAVGLN	M.n[35.07]ALRYPM[147.04]AVGLN.K	sp|Q9Y3U8|RL36_HUMAN	sp|Q9Y3U8|RL36_HUMANtr|J3QSB5|J3QSB5_HUMANtr|J3KTD3|J3KTD3_HUMAN	0.9907	0.00575	12|20	2	1253.7	1253.7	0.001678	seq71974_hf
GFLRDNQLSEVAN	L.n[35.07]GFLRDNQLSEVAN.K	sp|Q14978|NOLC1_HUMAN	sp|Q14978|NOLC1_HUMANtr|S4R341|S4R341_HUMANtr|S4R402|S4R402_HUMANtr|A0A0A0MRM9|A0A0A0MRM9_HUMANtr|S4R349|S4R349_HUMAN	0.968	0.0209	8|24	2	1495.79	1495.78	0.004209	seq71974_hf
RLVREIAQDF	Q.n[29.04]RLVREIAQDF.K	sp|Q71DI3|H32_HUMAN	sp|Q71DI3|H32_HUMANsp|Q6NXT2|H3C_HUMANsp|P84243|H33_HUMANsp|P68431|H31_HUMANtr|K7ES00|K7ES00_HUMANtr|K7EMV3|K7EMV3_HUMANtr|K7EK07|K7EK07_HUMANtr|B4DEB1|B4DEB1_HUMAN	0.9834	0.00653	9|36	3	1273.72	1273.71	0.000968	seq71974_hf
FNLDTREDNVIR	A.n[29.04]FNLDTREDNVIR.K	sp|P23229|ITA6_HUMAN	sp|P23229|ITA6_HUMAN	0.9996	0.000115	16|44	3	1518.78	1518.78	0.001477	seq71974_hf
ALRYPMAVGLN	M.n[29.04]ALRYPM[147.04]AVGLN.K	sp|Q9Y3U8|RL36_HUMAN	sp|Q9Y3U8|RL36_HUMANtr|J3QSB5|J3QSB5_HUMANtr|J3KTD3|J3KTD3_HUMAN	0.9965	0.00203	11|20	2	1247.67	1247.67	0.002127	seq71974_hf
AIIAPHAGYTYCGSCAAHAY	R.n[29.04]AIIAPHAGYTYC[160.03]GSC[160.03]AAHAY.K	sp|Q9Y316|MEMO1_HUMAN	sp|Q9Y316|MEMO1_HUMANtr|B5MCI6|B5MCI6_HUMAN	1	3.48e-07	11|76	3	2180.98	2180.98	0.005934	seq71974_hf
GYSMAYGPAQHAISTE	Y.n[35.07]GYSMAYGPAQHAISTE.K	sp|Q9NRX4|PHP14_HUMAN	sp|Q9NRX4|PHP14_HUMAN	0.9993	0.000341	7|30	2	1715.81	1715.8	0.003556	seq71974_hf
GFLRDNQLSEVAN	L.n[29.04]GFLRDNQLSEVAN.K	sp|Q14978|NOLC1_HUMAN	sp|Q14978|NOLC1_HUMANtr|S4R341|S4R341_HUMANtr|S4R402|S4R402_HUMANtr|A0A0A0MRM9|A0A0A0MRM9_HUMANtr|S4R349|S4R349_HUMAN	0.9584	0.0275	8|24	2	1489.75	1489.75	0.001862	seq71974_hf
GVQVETISPGDGRTFP	M.n[29.04]GVQVETISPGDGRTFP.K	sp|P62942|FKB1A_HUMAN	sp|P62942|FKB1A_HUMANtr|A0A087WV48|A0A087WV48_HUMANtr|A0A087WZM5|A0A087WZM5_HUMANtr|A0A087WTS4|A0A087WTS4_HUMANtr|Q1JUQ3|Q1JUQ3_HUMAN	0.9333	0.0278	8|60	3	1687.86	1686.86	1.00627	seq71974_hf
APAVTQHAPYF	H.n[35.07]APAVTQHAPYF.K	sp|P30048|PRDX3_HUMAN	sp|P30048|PRDX3_HUMAN	0.9999	2.32e-05	8|20	2	1234.66	1234.66	0.001553	seq71974_hf
SGGTTMYPGIADRMQ	M.n[35.07]SGGTTMYPGIADRMQ.K	sp|P68133|ACTS_HUMAN	sp|P68133|ACTS_HUMANsp|P60709|ACTB_HUMANsp|P68032|ACTC_HUMANsp|P63261|ACTG_HUMANsp|P63267|ACTH_HUMANsp|P62736|ACTA_HUMANtr|A0A2R8YFE2|A0A2R8YFE2_HUMANtr|A0A2R8Y793|A0A2R8Y793_HUMANtr|A6NL76|A6NL76_HUMAN	1	1.13e-10	14|28	2	1617.77	1617.77	0.002174	seq71974_hf
APAVTQHAPYF	H.n[29.04]APAVTQHAPYF.K	sp|P30048|PRDX3_HUMAN	sp|P30048|PRDX3_HUMAN	0.9993	0.000326	8|20	2	1228.63	1228.62	0.001873	seq71974_hf
AIIAPHAGYTYCGSCAAHAY	R.n[35.07]AIIAPHAGYTYC[160.03]GSC[160.03]AAHAY.K	sp|Q9Y316|MEMO1_HUMAN	sp|Q9Y316|MEMO1_HUMANtr|B5MCI6|B5MCI6_HUMAN	1	6.33e-10	14|76	3	2188.01	2187.01	1.00134	seq71974_hf
MEDSASASLSSAAATGTSTSTPAAPTAR	-.n[29.04]M[147.04]EDSASASLSSAAATGTSTSTPAAPTAR.K	sp|O76021|RL1D1_HUMAN	sp|O76021|RL1D1_HUMANtr|J3KPU7|J3KPU7_HUMANtr|I3L4T8|I3L4T8_HUMANtr|J3QSV6|J3QSV6_HUMANtr|I3L1Y4|I3L1Y4_HUMANtr|I3L2F2|I3L2F2_HUMANtr|I3L3U9|I3L3U9_HUMAN	0.9118	0.00342	5|54	2	2640.21	2640.22	-0.005956	seq71974_hf
GRGLQTVHINENFA	D.n[35.07]GRGLQTVHINENFA.K	sp|Q13573|SNW1_HUMAN	sp|Q13573|SNW1_HUMANtr|G3V3A4|G3V3A4_HUMANtr|G3V4X8|G3V4X8_HUMAN	0.9783	0.00129	9|52	3	1589.86	1588.85	1.00245	seq71974_hf
ALRYPMAVGLN	M.n[35.07]ALRYPM[147.04]AVGLN.K	sp|Q9Y3U8|RL36_HUMAN	sp|Q9Y3U8|RL36_HUMANtr|J3QSB5|J3QSB5_HUMANtr|J3KTD3|J3KTD3_HUMAN	0.9907	0.00572	11|20	2	1253.7	1253.7	0.000428	seq71974_hf
GFLRDNQLSEVAN	L.n[35.07]GFLRDNQLSEVAN.K	sp|Q14978|NOLC1_HUMAN	sp|Q14978|NOLC1_HUMANtr|S4R341|S4R341_HUMANtr|S4R402|S4R402_HUMANtr|A0A0A0MRM9|A0A0A0MRM9_HUMANtr|S4R349|S4R349_HUMAN	0.9922	0.00473	6|24	2	1495.79	1495.78	0.003736	seq71974_hf
IFSEQTIPPSA	N.n[29.04]IFSEQTIPPSA.K	sp|P51553|IDH3G_HUMAN	sp|P51553|IDH3G_HUMANtr|E9PF84|E9PF84_HUMANtr|E7EQB8|E7EQB8_HUMAN	0.9421	0.0391	7|20	2	1216.64	1216.63	0.00334	seq71974_hf
ALRYPMAVGLN	M.n[29.04]ALRYPM[147.04]AVGLN.K	sp|Q9Y3U8|RL36_HUMAN	sp|Q9Y3U8|RL36_HUMANtr|J3QSB5|J3QSB5_HUMANtr|J3KTD3|J3KTD3_HUMAN	0.9922	0.0047	12|20	2	1247.67	1247.67	0.000312	seq71974_hf
FGSDQSENVDRGAGSIREAGGAFG	G.n[29.04]FGSDQSENVDRGAGSIREAGGAFG.K	sp|Q9UII2|ATIF1_HUMAN	sp|Q9UII2|ATIF1_HUMANtr|A0A0B4J230|A0A0B4J230_HUMAN	1	2.52e-06	14|92	3	2411.11	2411.11	0.003542	seq71974_hf
FGSDQSENVDRGAGSIREAGGAFG	G.n[35.07]FGSDQSENVDRGAGSIREAGGAFG.K	sp|Q9UII2|ATIF1_HUMAN	sp|Q9UII2|ATIF1_HUMANtr|A0A0B4J230|A0A0B4J230_HUMAN	1	3.71e-08	16|92	3	2417.15	2417.14	0.004305	seq71974_hf
APAVTQHAPYF	H.n[35.07]APAVTQHAPYF.K	sp|P30048|PRDX3_HUMAN	sp|P30048|PRDX3_HUMAN	1	3.93e-07	11|20	2	1234.66	1234.66	0.000853	seq71974_hf
MREIVHIQAGQCGNQIGA	-.n[29.04]MREIVHIQAGQC[160.03]GNQIGA.K	sp|Q13885|TBB2A_HUMAN	sp|Q13885|TBB2A_HUMANsp|Q13509|TBB3_HUMANsp|P07437|TBB5_HUMANsp|P04350|TBB4A_HUMANsp|Q9BVA1|TBB2B_HUMANsp|P68371|TBB4B_HUMANtr|G3V3W7|G3V3W7_HUMANtr|M0QY37|M0QY37_HUMANtr|M0QX14|M0QX14_HUMANtr|M0R0X0|M0R0X0_HUMANtr|M0QYM7|M0QYM7_HUMANtr|M0R278|M0R278_HUMANtr|M0R042|M0R042_HUMANtr|G3V5W4|G3V5W4_HUMANtr|M0QY85|M0QY85_HUMANtr|G3V3R4|G3V3R4_HUMANtr|G3V2N6|G3V2N6_HUMANtr|M0QZL7|M0QZL7_HUMANtr|M0R2T4|M0R2T4_HUMANtr|M0R2D3|M0R2D3_HUMANtr|G3V4U2|G3V4U2_HUMANtr|G3V3J6|G3V3J6_HUMANtr|G3V2R8|G3V2R8_HUMAN	0.9978	1.19e-06	15|68	3	2009.98	2008.99	0.982658	seq71974_hf
MRPMRIFVNDDRHVMA	-.n[35.07]MRPMRIFVNDDRHVM[147.04]A.K	sp|Q12906|ILF3_HUMAN	sp|Q12906|ILF3_HUMANtr|K7EKJ9|K7EKJ9_HUMANtr|K7EM82|K7EM82_HUMANtr|K7ER69|K7ER69_HUMANtr|K7ERM6|K7ERM6_HUMANtr|K7ENK6|K7ENK6_HUMAN	0.9943	0.00906	9|120	5	2037.03	2037.03	0.001533	seq71974_hf
MGEIASFD	D.n[35.07]MGEIASFD.K	sp|P63313|TYB10_HUMAN	sp|P63313|TYB10_HUMAN	0.9928	0.00436	7|14	2	902.427	902.427	0.000355	seq71974_hf
FILDQTNVSAAAQRR	N.n[35.07]FILDQTNVSAAAQRR.K	sp|Q00839|HNRPU_HUMAN	sp|Q00839|HNRPU_HUMANtr|A0A1W2PP34|A0A1W2PP34_HUMANtr|A0A1W2PP35|A0A1W2PP35_HUMANtr|A0A1W2PPL4|A0A1W2PPL4_HUMANtr|A0A1X7SBS1|A0A1X7SBS1_HUMANtr|A0A1W2PRZ7|A0A1W2PRZ7_HUMANtr|A0A1W2PPS1|A0A1W2PPS1_HUMANtr|Q5RI18|Q5RI18_HUMANtr|A0A1W2PQ74|A0A1W2PQ74_HUMANtr|A0A1W2PPH7|A0A1W2PPH7_HUMANtr|A0A1W2PQL0|A0A1W2PQL0_HUMANtr|A0A1W2PQD4|A0A1W2PQD4_HUMAN	0.9313	0.0293	7|56	3	1722.96	1722.96	0.002696	seq71974_hf
APAVTQHAPYF	H.n[29.04]APAVTQHAPYF.K	sp|P30048|PRDX3_HUMAN	sp|P30048|PRDX3_HUMAN	0.9999	2.9e-05	9|20	2	1228.63	1228.62	0.002652	seq71974_hf
RETVSEESNVLCLS	Y.n[35.07]RETVSEESNVLC[160.03]LS.K	sp|P13639|EF2_HUMAN	sp|P13639|EF2_HUMAN	0.9994	0.000271	7|26	2	1655.83	1655.82	0.002132	seq71974_hf
ALRYPMAVGLN	M.n[35.07]ALRYPM[147.04]AVGLN.K	sp|Q9Y3U8|RL36_HUMAN	sp|Q9Y3U8|RL36_HUMANtr|J3QSB5|J3QSB5_HUMANtr|J3KTD3|J3KTD3_HUMAN	0.9974	0.00149	11|20	2	1253.7	1253.7	0.001135	seq71974_hf
MRPMRIFVNDDRHVMA	-.n[29.04]MRPMRIFVNDDRHVM[147.04]A.K	sp|Q12906|ILF3_HUMAN	sp|Q12906|ILF3_HUMANtr|K7EKJ9|K7EKJ9_HUMANtr|K7EM82|K7EM82_HUMANtr|K7ER69|K7ER69_HUMANtr|K7ERM6|K7ERM6_HUMANtr|K7ENK6|K7ENK6_HUMAN	0.9326	0.0383	9|90	4	2031	2031	0.00251	seq71974_hf
RETVSEESNVLCLS	Y.n[29.04]RETVSEESNVLC[160.03]LS.K	sp|P13639|EF2_HUMAN	sp|P13639|EF2_HUMAN	1	8.78e-06	9|26	2	1649.79	1649.79	0.001722	seq71974_hf
MRPMRIFVNDDRHVMA	-.n[29.04]MRPMRIFVNDDRHVM[147.04]A.K	sp|Q12906|ILF3_HUMAN	sp|Q12906|ILF3_HUMANtr|K7EKJ9|K7EKJ9_HUMANtr|K7EM82|K7EM82_HUMANtr|K7ER69|K7ER69_HUMANtr|K7ERM6|K7ERM6_HUMANtr|K7ENK6|K7ENK6_HUMAN	1	1.59e-05	16|120	5	2031	2031	0.00145	seq71974_hf
MRPMRIFVNDDRHVMA	-.n[35.07]MRPMRIFVNDDRHVM[147.04]A.K	sp|Q12906|ILF3_HUMAN	sp|Q12906|ILF3_HUMANtr|K7EKJ9|K7EKJ9_HUMANtr|K7EM82|K7EM82_HUMANtr|K7ER69|K7ER69_HUMANtr|K7ERM6|K7ERM6_HUMANtr|K7ENK6|K7ENK6_HUMAN	0.9984	0.000878	11|90	4	2037.03	2037.03	0.001576	seq71974_hf
FGSDQSENVDRGAGSIREAGGAFG	G.n[29.04]FGSDQSENVDRGAGSIREAGGAFG.K	sp|Q9UII2|ATIF1_HUMAN	sp|Q9UII2|ATIF1_HUMANtr|A0A0B4J230|A0A0B4J230_HUMAN	1	4.58e-09	17|92	3	2411.12	2411.11	0.006083	seq71974_hf
ALRYPMAVGLN	M.n[29.04]ALRYPM[147.04]AVGLN.K	sp|Q9Y3U8|RL36_HUMAN	sp|Q9Y3U8|RL36_HUMANtr|J3QSB5|J3QSB5_HUMANtr|J3KTD3|J3KTD3_HUMAN	0.9952	0.00285	13|20	2	1247.67	1247.67	0.001328	seq71974_hf
MGEIASFD	D.n[29.04]MGEIASFD.K	sp|P63313|TYB10_HUMAN	sp|P63313|TYB10_HUMAN	0.9632	0.0242	6|14	2	896.398	896.395	0.002826	seq71974_hf
AIVFRTPPYH	Y.n[35.07]AIVFRTPPYH.K	sp|Q00653|NFKB2_HUMAN	sp|Q00653|NFKB2_HUMAN	0.9221	0.0336	7|36	3	1233.71	1233.71	0.001249	seq71974_hf
FGSDQSENVDRGAGSIREAGGAFG	G.n[35.07]FGSDQSENVDRGAGSIREAGGAFG.K	sp|Q9UII2|ATIF1_HUMAN	sp|Q9UII2|ATIF1_HUMANtr|A0A0B4J230|A0A0B4J230_HUMAN	1	5.96e-06	13|92	3	2418.15	2417.14	1.0061	seq71974_hf
LAVMSVDLGSESM	T.n[35.07]LAVM[147.04]SVDLGSESM[147.04].K	sp|Q9Y4L1|HYOU1_HUMAN	sp|Q9Y4L1|HYOU1_HUMANtr|J3QL06|J3QL06_HUMANtr|J3KTF1|J3KTF1_HUMANtr|A0A087WW13|A0A087WW13_HUMANtr|A0A087X214|A0A087X214_HUMANtr|E9PJ21|E9PJ21_HUMANtr|J3QLE9|J3QLE9_HUMANtr|K7EQK2|K7EQK2_HUMANtr|A0A087X054|A0A087X054_HUMANtr|J3QQH7|J3QQH7_HUMANtr|A0A087WWI4|A0A087WWI4_HUMANtr|Q9BST8|Q9BST8_HUMAN	0.9998	0.0001	8|24	2	1403.68	1403.67	0.002637	seq71974_hf
APAVTQHAPYF	H.n[35.07]APAVTQHAPYF.K	sp|P30048|PRDX3_HUMAN	sp|P30048|PRDX3_HUMAN	0.9997	0.000133	9|20	2	1234.66	1234.66	0.001249	seq71974_hf
GSAVNGTSSAETNLEALQ	D.n[35.07]GSAVNGTSSAETNLEALQ.K	sp|Q02750|MP2K1_HUMAN	sp|Q02750|MP2K1_HUMAN	1	3.38e-06	11|34	2	1782.89	1781.89	1.00834	seq71974_hf
MGEIASFD	D.n[35.07]MGEIASFD.K	sp|P63313|TYB10_HUMAN	sp|P63313|TYB10_HUMAN	0.9895	0.00652	7|14	2	902.428	902.427	0.001226	seq71974_hf
MRPMRIFVNDDRHVMA	-.n[35.07]MRPMRIFVNDDRHVM[147.04]A.K	sp|Q12906|ILF3_HUMAN	sp|Q12906|ILF3_HUMANtr|K7EKJ9|K7EKJ9_HUMANtr|K7EM82|K7EM82_HUMANtr|K7ER69|K7ER69_HUMANtr|K7ERM6|K7ERM6_HUMANtr|K7ENK6|K7ENK6_HUMAN	1	2.91e-06	17|120	5	2037.03	2037.03	0.003279	seq71974_hf
DAPEEEDHVLVLR	A.n[29.04]DAPEEEDHVLVLR.K	sp|P07237|PDIA1_HUMAN	sp|P07237|PDIA1_HUMANtr|I3L312|I3L312_HUMANtr|I3L0S0|I3L0S0_HUMANtr|I3L3P5|I3L3P5_HUMANtr|H7BZ94|H7BZ94_HUMANtr|I3NI03|I3NI03_HUMANtr|I3L1Y5|I3L1Y5_HUMANtr|I3L514|I3L514_HUMANtr|I3L3U6|I3L3U6_HUMAN	0.9999	1.36e-05	12|48	3	1549.79	1548.78	1.00703	seq71974_hf
APAVTQHAPYF	H.n[29.04]APAVTQHAPYF.K	sp|P30048|PRDX3_HUMAN	sp|P30048|PRDX3_HUMAN	0.9998	7.89e-05	7|20	2	1228.63	1228.62	0.0024	seq71974_hf
SLVSPASYENVRA	F.n[35.07]SLVSPASYENVRA.K	sp|P15153|RAC2_HUMAN	sp|P15153|RAC2_HUMANtr|B1AH77|B1AH77_HUMANtr|B1AH78|B1AH78_HUMANtr|B1AH80|B1AH80_HUMAN	0.9937	0.00383	10|24	2	1425.77	1425.77	0.001694	seq71974_hf
LAVMSVDLGSESM	T.n[29.04]LAVM[147.04]SVDLGSESM[147.04].K	sp|Q9Y4L1|HYOU1_HUMAN	sp|Q9Y4L1|HYOU1_HUMANtr|J3QL06|J3QL06_HUMANtr|J3KTF1|J3KTF1_HUMANtr|A0A087WW13|A0A087WW13_HUMANtr|A0A087X214|A0A087X214_HUMANtr|E9PJ21|E9PJ21_HUMANtr|J3QLE9|J3QLE9_HUMANtr|K7EQK2|K7EQK2_HUMANtr|A0A087X054|A0A087X054_HUMANtr|J3QQH7|J3QQH7_HUMANtr|A0A087WWI4|A0A087WWI4_HUMANtr|Q9BST8|Q9BST8_HUMAN	1	3.46e-07	10|24	2	1397.64	1397.64	0.002151	seq71974_hf
RETVSEESNVLCLS	Y.n[35.07]RETVSEESNVLC[160.03]LS.K	sp|P13639|EF2_HUMAN	sp|P13639|EF2_HUMAN	1	1.19e-05	11|26	2	1655.83	1655.82	0.003446	seq71974_hf
MRPMRIFVNDDRHVMA	-.n[29.04]MRPMRIFVNDDRHVM[147.04]A.K	sp|Q12906|ILF3_HUMAN	sp|Q12906|ILF3_HUMANtr|K7EKJ9|K7EKJ9_HUMANtr|K7EM82|K7EM82_HUMANtr|K7ER69|K7ER69_HUMANtr|K7ERM6|K7ERM6_HUMANtr|K7ENK6|K7ENK6_HUMAN	0.9955	0.00247	15|90	4	2031	2031	0.005216	seq71974_hf
LVQPAPGAGEAEGLPEGTQAAGPAPAG	D.n[35.07]LVQPAPGAGEAEGLPEGTQAAGPAPAG.K	sp|Q86WR7|PRSR2_HUMAN	sp|Q86WR7|PRSR2_HUMAN	0.9998	4.01e-05	9|104	3	2447.26	2446.26	1.00882	seq71974_hf
RETVSEESNVLCLS	Y.n[29.04]RETVSEESNVLC[160.03]LS.K	sp|P13639|EF2_HUMAN	sp|P13639|EF2_HUMAN	1	2.68e-06	12|26	2	1649.8	1649.79	0.003818	seq71974_hf
MRPMRIFVNDDRHVMA	-.n[35.07]MRPMRIFVNDDRHVM[147.04]A.K	sp|Q12906|ILF3_HUMAN	sp|Q12906|ILF3_HUMANtr|K7EKJ9|K7EKJ9_HUMANtr|K7EM82|K7EM82_HUMANtr|K7ER69|K7ER69_HUMANtr|K7ERM6|K7ERM6_HUMANtr|K7ENK6|K7ENK6_HUMAN	0.9972	0.00154	13|90	4	2038.03	2037.03	1.0067	seq71974_hf
FGSDQSENVDRGAGSIREAGGAFG	G.n[29.04]FGSDQSENVDRGAGSIREAGGAFG.K	sp|Q9UII2|ATIF1_HUMAN	sp|Q9UII2|ATIF1_HUMANtr|A0A0B4J230|A0A0B4J230_HUMAN	1	7.45e-07	18|92	3	2411.12	2411.11	0.007037	seq71974_hf
ALRYPMAVGLN	M.n[29.04]ALRYPM[147.04]AVGLN.K	sp|Q9Y3U8|RL36_HUMAN	sp|Q9Y3U8|RL36_HUMANtr|J3QSB5|J3QSB5_HUMANtr|J3KTD3|J3KTD3_HUMAN	0.9625	0.0247	10|20	2	1247.67	1247.67	0.003034	seq71974_hf
FGSDQSENVDRGAGSIREAGGAFG	G.n[35.07]FGSDQSENVDRGAGSIREAGGAFG.K	sp|Q9UII2|ATIF1_HUMAN	sp|Q9UII2|ATIF1_HUMANtr|A0A0B4J230|A0A0B4J230_HUMAN	1	1.05e-06	16|92	3	2417.15	2417.14	0.00542	seq71974_hf
LAVMSVDLGSESM	T.n[35.07]LAVM[147.04]SVDLGSESM[147.04].K	sp|Q9Y4L1|HYOU1_HUMAN	sp|Q9Y4L1|HYOU1_HUMANtr|J3QL06|J3QL06_HUMANtr|J3KTF1|J3KTF1_HUMANtr|A0A087WW13|A0A087WW13_HUMANtr|A0A087X214|A0A087X214_HUMANtr|E9PJ21|E9PJ21_HUMANtr|J3QLE9|J3QLE9_HUMANtr|K7EQK2|K7EQK2_HUMANtr|A0A087X054|A0A087X054_HUMANtr|J3QQH7|J3QQH7_HUMANtr|A0A087WWI4|A0A087WWI4_HUMANtr|Q9BST8|Q9BST8_HUMAN	1	1.63e-07	11|24	2	1403.68	1403.67	0.003194	seq71974_hf
APAVTQHAPYF	H.n[35.07]APAVTQHAPYF.K	sp|P30048|PRDX3_HUMAN	sp|P30048|PRDX3_HUMAN	0.9999	4.57e-05	9|20	2	1234.66	1234.66	0.001875	seq71974_hf
GSAVNGTSSAETNLEALQ	D.n[35.07]GSAVNGTSSAETNLEALQ.K	sp|Q02750|MP2K1_HUMAN	sp|Q02750|MP2K1_HUMAN	1	5.14e-06	14|34	2	1782.89	1781.89	1.00627	seq71974_hf
MGEIASFD	D.n[35.07]MGEIASFD.K	sp|P63313|TYB10_HUMAN	sp|P63313|TYB10_HUMAN	0.9905	0.00586	7|14	2	902.428	902.427	0.001238	seq71974_hf
MRPMRIFVNDDRHVMA	-.n[35.07]MRPMRIFVNDDRHVM[147.04]A.K	sp|Q12906|ILF3_HUMAN	sp|Q12906|ILF3_HUMANtr|K7EKJ9|K7EKJ9_HUMANtr|K7EM82|K7EM82_HUMANtr|K7ER69|K7ER69_HUMANtr|K7ERM6|K7ERM6_HUMANtr|K7ENK6|K7ENK6_HUMAN	1	6.25e-05	16|120	5	2037.03	2037.03	0.003972	seq71974_hf
APAVTQHAPYF	H.n[29.04]APAVTQHAPYF.K	sp|P30048|PRDX3_HUMAN	sp|P30048|PRDX3_HUMAN	0.9993	0.000352	8|20	2	1228.63	1228.62	0.002756	seq71974_hf
SLVSPASYENVRA	F.n[35.07]SLVSPASYENVRA.K	sp|P15153|RAC2_HUMAN	sp|P15153|RAC2_HUMANtr|B1AH77|B1AH77_HUMANtr|B1AH78|B1AH78_HUMANtr|B1AH80|B1AH80_HUMAN	0.9996	0.000189	12|24	2	1425.77	1425.77	0.003125	seq71974_hf
RETVSEESNVLCLS	Y.n[35.07]RETVSEESNVLC[160.03]LS.K	sp|P13639|EF2_HUMAN	sp|P13639|EF2_HUMAN	0.9999	3.15e-05	11|26	2	1655.83	1655.82	0.005134	seq71974_hf
LAVMSVDLGSESM	T.n[29.04]LAVM[147.04]SVDLGSESM[147.04].K	sp|Q9Y4L1|HYOU1_HUMAN	sp|Q9Y4L1|HYOU1_HUMANtr|J3QL06|J3QL06_HUMANtr|J3KTF1|J3KTF1_HUMANtr|A0A087WW13|A0A087WW13_HUMANtr|A0A087X214|A0A087X214_HUMANtr|E9PJ21|E9PJ21_HUMANtr|J3QLE9|J3QLE9_HUMANtr|K7EQK2|K7EQK2_HUMANtr|A0A087X054|A0A087X054_HUMANtr|J3QQH7|J3QQH7_HUMANtr|A0A087WWI4|A0A087WWI4_HUMANtr|Q9BST8|Q9BST8_HUMAN	1	2e-06	8|24	2	1397.64	1397.64	0.003204	seq71974_hf
MRPMRIFVNDDRHVMA	-.n[29.04]MRPMRIFVNDDRHVM[147.04]A.K	sp|Q12906|ILF3_HUMAN	sp|Q12906|ILF3_HUMANtr|K7EKJ9|K7EKJ9_HUMANtr|K7EM82|K7EM82_HUMANtr|K7ER69|K7ER69_HUMANtr|K7ERM6|K7ERM6_HUMANtr|K7ENK6|K7ENK6_HUMAN	0.9246	0.0431	12|90	4	2031	2031	0.004413	seq71974_hf
LVQPAPGAGEAEGLPEGTQAAGPAPAG	D.n[35.07]LVQPAPGAGEAEGLPEGTQAAGPAPAG.K	sp|Q86WR7|PRSR2_HUMAN	sp|Q86WR7|PRSR2_HUMAN	1	1.36e-06	8|104	3	2446.26	2446.26	0.004674	seq71974_hf
RETVSEESNVLCLS	Y.n[29.04]RETVSEESNVLC[160.03]LS.K	sp|P13639|EF2_HUMAN	sp|P13639|EF2_HUMAN	0.9998	7.41e-05	9|26	2	1649.8	1649.79	0.004042	seq71974_hf
LVREIAQDF	R.n[35.07]LVREIAQDF.K	sp|Q71DI3|H32_HUMAN	sp|Q71DI3|H32_HUMANsp|Q6NXT2|H3C_HUMANsp|P84243|H33_HUMANsp|P68431|H31_HUMANtr|K7ES00|K7ES00_HUMANtr|K7EMV3|K7EMV3_HUMANtr|K7EK07|K7EK07_HUMANtr|B4DEB1|B4DEB1_HUMAN	1	5.19e-06	12|16	2	1123.65	1123.64	0.002138	seq71974_hf
MRPMRIFVNDDRHVMA	-.n[35.07]MRPMRIFVNDDRHVM[147.04]A.K	sp|Q12906|ILF3_HUMAN	sp|Q12906|ILF3_HUMANtr|K7EKJ9|K7EKJ9_HUMANtr|K7EM82|K7EM82_HUMANtr|K7ER69|K7ER69_HUMANtr|K7ERM6|K7ERM6_HUMANtr|K7ENK6|K7ENK6_HUMAN	0.9983	0.000949	15|90	4	2037.03	2037.03	0.003855	seq71974_hf
FGSDQSENVDRGAGSIREAGGAFG	G.n[29.04]FGSDQSENVDRGAGSIREAGGAFG.K	sp|Q9UII2|ATIF1_HUMAN	sp|Q9UII2|ATIF1_HUMANtr|A0A0B4J230|A0A0B4J230_HUMAN	1	2.33e-06	18|92	3	2411.12	2411.11	0.006526	seq71974_hf
ALRYPMAVGLN	M.n[29.04]ALRYPM[147.04]AVGLN.K	sp|Q9Y3U8|RL36_HUMAN	sp|Q9Y3U8|RL36_HUMANtr|J3QSB5|J3QSB5_HUMANtr|J3KTD3|J3KTD3_HUMAN	0.9966	0.00198	11|20	2	1247.67	1247.67	0.002291	seq71974_hf
MRPMRIFVNDDRHVMA	-.n[29.04]MRPMRIFVNDDRHVM[147.04]A.K	sp|Q12906|ILF3_HUMAN	sp|Q12906|ILF3_HUMANtr|K7EKJ9|K7EKJ9_HUMANtr|K7EM82|K7EM82_HUMANtr|K7ER69|K7ER69_HUMANtr|K7ERM6|K7ERM6_HUMANtr|K7ENK6|K7ENK6_HUMAN	0.9993	0.00151	13|120	5	2031	2031	0.003846	seq71974_hf
FGSDQSENVDRGAGSIREAGGAFG	G.n[35.07]FGSDQSENVDRGAGSIREAGGAFG.K	sp|Q9UII2|ATIF1_HUMAN	sp|Q9UII2|ATIF1_HUMANtr|A0A0B4J230|A0A0B4J230_HUMAN	1	1.3e-07	17|92	3	2417.15	2417.14	0.006466	seq71974_hf
LAVMSVDLGSESM	T.n[35.07]LAVM[147.04]SVDLGSESM[147.04].K	sp|Q9Y4L1|HYOU1_HUMAN	sp|Q9Y4L1|HYOU1_HUMANtr|J3QL06|J3QL06_HUMANtr|J3KTF1|J3KTF1_HUMANtr|A0A087WW13|A0A087WW13_HUMANtr|A0A087X214|A0A087X214_HUMANtr|E9PJ21|E9PJ21_HUMANtr|J3QLE9|J3QLE9_HUMANtr|K7EQK2|K7EQK2_HUMANtr|A0A087X054|A0A087X054_HUMANtr|J3QQH7|J3QQH7_HUMANtr|A0A087WWI4|A0A087WWI4_HUMANtr|Q9BST8|Q9BST8_HUMAN	1	2.82e-08	11|24	2	1403.68	1403.67	0.004346	seq71974_hf
APAVTQHAPYF	H.n[35.07]APAVTQHAPYF.K	sp|P30048|PRDX3_HUMAN	sp|P30048|PRDX3_HUMAN	0.9998	8.19e-05	8|20	2	1234.66	1234.66	0.001737	seq71974_hf
SLVSPASYENVRA	F.n[29.04]SLVSPASYENVRA.K	sp|P15153|RAC2_HUMAN	sp|P15153|RAC2_HUMANtr|B1AH77|B1AH77_HUMANtr|B1AH78|B1AH78_HUMANtr|B1AH80|B1AH80_HUMAN	0.9655	0.0226	13|24	2	1419.74	1419.74	0.002752	seq71974_hf
GSAVNGTSSAETNLEALQ	D.n[35.07]GSAVNGTSSAETNLEALQ.K	sp|Q02750|MP2K1_HUMAN	sp|Q02750|MP2K1_HUMAN	0.9945	0.001	6|34	2	1781.89	1781.89	0.007963	seq71974_hf
APAVTQHAPYF	H.n[29.04]APAVTQHAPYF.K	sp|P30048|PRDX3_HUMAN	sp|P30048|PRDX3_HUMAN	0.9913	0.00536	6|20	2	1228.63	1228.62	0.003087	seq71974_hf
MRPMRIFVNDDRHVMA	-.n[35.07]MRPMRIFVNDDRHVM[147.04]A.K	sp|Q12906|ILF3_HUMAN	sp|Q12906|ILF3_HUMANtr|K7EKJ9|K7EKJ9_HUMANtr|K7EM82|K7EM82_HUMANtr|K7ER69|K7ER69_HUMANtr|K7ERM6|K7ERM6_HUMANtr|K7ENK6|K7ENK6_HUMAN	1	5.17e-06	14|120	5	2037.03	2037.03	0.002435	seq71974_hf
SLVSPASYENVRA	F.n[35.07]SLVSPASYENVRA.K	sp|P15153|RAC2_HUMAN	sp|P15153|RAC2_HUMANtr|B1AH77|B1AH77_HUMANtr|B1AH78|B1AH78_HUMANtr|B1AH80|B1AH80_HUMAN	0.999	0.000516	11|24	2	1425.77	1425.77	0.003752	seq71974_hf
MRPMRIFVNDDRHVMA	-.n[29.04]MRPMRIFVNDDRHVM[147.04]A.K	sp|Q12906|ILF3_HUMAN	sp|Q12906|ILF3_HUMANtr|K7EKJ9|K7EKJ9_HUMANtr|K7EM82|K7EM82_HUMANtr|K7ER69|K7ER69_HUMANtr|K7ERM6|K7ERM6_HUMANtr|K7ENK6|K7ENK6_HUMAN	0.9812	0.0104	13|90	4	2031	2031	0.003077	seq71974_hf
LAVMSVDLGSESM	T.n[29.04]LAVM[147.04]SVDLGSESM[147.04].K	sp|Q9Y4L1|HYOU1_HUMAN	sp|Q9Y4L1|HYOU1_HUMANtr|J3QL06|J3QL06_HUMANtr|J3KTF1|J3KTF1_HUMANtr|A0A087WW13|A0A087WW13_HUMANtr|A0A087X214|A0A087X214_HUMANtr|E9PJ21|E9PJ21_HUMANtr|J3QLE9|J3QLE9_HUMANtr|K7EQK2|K7EQK2_HUMANtr|A0A087X054|A0A087X054_HUMANtr|J3QQH7|J3QQH7_HUMANtr|A0A087WWI4|A0A087WWI4_HUMANtr|Q9BST8|Q9BST8_HUMAN	1	4.95e-08	13|24	2	1397.64	1397.64	0.003204	seq71974_hf
ACFEPANQMV	N.n[29.04]AC[160.03]FEPANQMV.K	sp|Q71U36|TBA1A_HUMAN	sp|Q71U36|TBA1A_HUMANsp|P68363|TBA1B_HUMANsp|P0DPH8|TBA3D_HUMANsp|P68366|TBA4A_HUMANsp|Q6PEY2|TBA3E_HUMANsp|Q9BQE3|TBA1C_HUMANsp|P0DPH7|TBA3C_HUMANtr|C9JDS9|C9JDS9_HUMANtr|A0A1W2PQM2|A0A1W2PQM2_HUMANtr|F5H5D3|F5H5D3_HUMAN	0.9777	0.0143	6|18	2	1193.52	1193.52	0.000909	seq71974_hf
LVREIAQDF	R.n[35.07]LVREIAQDF.K	sp|Q71DI3|H32_HUMAN	sp|Q71DI3|H32_HUMANsp|Q6NXT2|H3C_HUMANsp|P84243|H33_HUMANsp|P68431|H31_HUMANtr|K7ES00|K7ES00_HUMANtr|K7EMV3|K7EMV3_HUMANtr|K7EK07|K7EK07_HUMANtr|B4DEB1|B4DEB1_HUMAN	0.991	0.00556	10|16	2	1123.65	1123.64	0.001671	seq71974_hf
ALRYPMAVGLN	M.n[29.04]ALRYPM[147.04]AVGLN.K	sp|Q9Y3U8|RL36_HUMAN	sp|Q9Y3U8|RL36_HUMANtr|J3QSB5|J3QSB5_HUMANtr|J3KTD3|J3KTD3_HUMAN	0.9069	0.0653	10|20	2	1247.67	1247.67	0.00204	seq71974_hf
MRPMRIFVNDDRHVMA	-.n[35.07]MRPMRIFVNDDRHVM[147.04]A.K	sp|Q12906|ILF3_HUMAN	sp|Q12906|ILF3_HUMANtr|K7EKJ9|K7EKJ9_HUMANtr|K7EM82|K7EM82_HUMANtr|K7ER69|K7ER69_HUMANtr|K7ERM6|K7ERM6_HUMANtr|K7ENK6|K7ENK6_HUMAN	0.9897	0.00569	13|90	4	2038.03	2037.03	1.00634	seq71974_hf
LAVMSVDLGSESM	T.n[35.07]LAVM[147.04]SVDLGSESM[147.04].K	sp|Q9Y4L1|HYOU1_HUMAN	sp|Q9Y4L1|HYOU1_HUMANtr|J3QL06|J3QL06_HUMANtr|J3KTF1|J3KTF1_HUMANtr|A0A087WW13|A0A087WW13_HUMANtr|A0A087X214|A0A087X214_HUMANtr|E9PJ21|E9PJ21_HUMANtr|J3QLE9|J3QLE9_HUMANtr|K7EQK2|K7EQK2_HUMANtr|A0A087X054|A0A087X054_HUMANtr|J3QQH7|J3QQH7_HUMANtr|A0A087WWI4|A0A087WWI4_HUMANtr|Q9BST8|Q9BST8_HUMAN	1	5.85e-09	11|24	2	1403.68	1403.67	0.004537	seq71974_hf
ALVTANTMENV	H.n[35.07]ALVTANTMENV.K	sp|Q15637|SF01_HUMAN	sp|Q15637|SF01_HUMAN	0.9689	0.0203	6|20	2	1195.64	1195.63	0.003214	seq71974_hf
LLTEAPLNP	L.n[29.04]LLTEAPLNP.K	sp|P0CG38|POTEI_HUMAN	sp|P0CG38|POTEI_HUMANsp|P0CG39|POTEJ_HUMANsp|Q6S8J3|POTEE_HUMANsp|P68133|ACTS_HUMANsp|P60709|ACTB_HUMANsp|P42025|ACTY_HUMANsp|P68032|ACTC_HUMANsp|Q562R1|ACTBL_HUMANsp|Q9BYX7|ACTBM_HUMANsp|P63261|ACTG_HUMANsp|P63267|ACTH_HUMANsp|P61163|ACTZ_HUMANsp|P62736|ACTA_HUMANtr|F6QUT6|F6QUT6_HUMANtr|J3KT65|J3KT65_HUMANtr|I3L4N8|I3L4N8_HUMANtr|K7EM38|K7EM38_HUMANtr|I3L1U9|I3L1U9_HUMANtr|I3L3I0|I3L3I0_HUMANtr|I3L3R2|I3L3R2_HUMANtr|A0A2R8YGF8|A0A2R8YGF8_HUMANtr|A0A2R8Y793|A0A2R8Y793_HUMANtr|C9JFL5|C9JFL5_HUMANtr|F6UVQ4|F6UVQ4_HUMANtr|A0A1B0GVS3|A0A1B0GVS3_HUMANtr|E7EVS6|E7EVS6_HUMANtr|R4GMT0|R4GMT0_HUMANtr|A6NL76|A6NL76_HUMANtr|G5E9R0|G5E9R0_HUMAN	0.9665	0.0158	7|16	2	994.57	994.57	-3.9e-05	seq71974_hf
EAEEETTNDNGVLVLEPAR	R.n[35.07]EAEEETTNDNGVLVLEPAR.K	sp|P43121|MUC18_HUMAN	sp|P43121|MUC18_HUMAN	1	7.84e-11	14|36	2	2120.06	2119.05	1.00863	seq71974_hf
MRPMRIFVNDDRHVMA	-.n[29.04]MRPMRIFVNDDRHVM[147.04]A.K	sp|Q12906|ILF3_HUMAN	sp|Q12906|ILF3_HUMANtr|K7EKJ9|K7EKJ9_HUMANtr|K7EM82|K7EM82_HUMANtr|K7ER69|K7ER69_HUMANtr|K7ERM6|K7ERM6_HUMANtr|K7ENK6|K7ENK6_HUMAN	0.9998	0.000119	14|90	4	2031	2031	0.003638	seq71974_hf
MFTSTGSSGLY	-.n[35.07]MFTSTGSSGLY.K	sp|Q8NBM4|UBAC2_HUMAN	sp|Q8NBM4|UBAC2_HUMANtr|X6R5E5|X6R5E5_HUMAN	0.9999	5.49e-05	7|20	2	1183.57	1183.56	0.001569	seq71974_hf
TVATLRETYGEMADCCA	C.n[35.07]TVATLRETYGEMADC[160.03]C[160.03]A.K	sp|P02768|ALBU_HUMAN	sp|P02768|ALBU_HUMANtr|H7C013|H7C013_HUMANtr|A0A087WWT3|A0A087WWT3_HUMANtr|A0A0C4DGB6|A0A0C4DGB6_HUMANsp|ALBU_HUMAN|	0.9987	0.000677	5|32	2	1980.88	1980.88	0.000848	seq71974_hf
EAEEETTNDNGVLVLEPAR	R.n[29.04]EAEEETTNDNGVLVLEPAR.K	sp|P43121|MUC18_HUMAN	sp|P43121|MUC18_HUMAN	1	9.77e-10	11|36	2	2114.03	2113.02	1.00773	seq71974_hf
MFTSTGSSGLY	-.n[29.04]MFTSTGSSGLY.K	sp|Q8NBM4|UBAC2_HUMAN	sp|Q8NBM4|UBAC2_HUMANtr|X6R5E5|X6R5E5_HUMAN	1	1.01e-05	8|20	2	1177.53	1177.53	0.00236	seq71974_hf
VLSGGTTMYPGIADRMQ	T.n[29.04]VLSGGTTM[147.04]YPGIADRMQ.K	sp|P60709|ACTB_HUMAN	sp|P60709|ACTB_HUMANsp|P68032|ACTC_HUMANsp|P63261|ACTG_HUMANsp|P63267|ACTH_HUMANsp|P62736|ACTA_HUMANtr|A0A2R8YFE2|A0A2R8YFE2_HUMANtr|A0A2R8Y793|A0A2R8Y793_HUMAN	0.9853	0.00575	13|64	3	1839.89	1839.89	0.002864	seq71974_hf
ACFEPANQMV	N.n[29.04]AC[160.03]FEPANQMV.K	sp|Q71U36|TBA1A_HUMAN	sp|Q71U36|TBA1A_HUMANsp|P68363|TBA1B_HUMANsp|P0DPH8|TBA3D_HUMANsp|P68366|TBA4A_HUMANsp|Q6PEY2|TBA3E_HUMANsp|Q9BQE3|TBA1C_HUMANsp|P0DPH7|TBA3C_HUMANtr|C9JDS9|C9JDS9_HUMANtr|A0A1W2PQM2|A0A1W2PQM2_HUMANtr|F5H5D3|F5H5D3_HUMAN	0.9976	0.000506	8|18	2	1193.53	1193.52	0.005059	seq71974_hf
LVREIAQDF	R.n[35.07]LVREIAQDF.K	sp|Q71DI3|H32_HUMAN	sp|Q71DI3|H32_HUMANsp|Q6NXT2|H3C_HUMANsp|P84243|H33_HUMANsp|P68431|H31_HUMANtr|K7ES00|K7ES00_HUMANtr|K7EMV3|K7EMV3_HUMANtr|K7EK07|K7EK07_HUMANtr|B4DEB1|B4DEB1_HUMAN	0.9946	0.0032	9|16	2	1123.65	1123.64	0.002056	seq71974_hf
VLSGGTTMYPGIADRMQ	T.n[29.04]VLSGGTTM[147.04]YPGIADRMQ.K	sp|P60709|ACTB_HUMAN	sp|P60709|ACTB_HUMANsp|P68032|ACTC_HUMANsp|P63261|ACTG_HUMANsp|P63267|ACTH_HUMANsp|P62736|ACTA_HUMANtr|A0A2R8YFE2|A0A2R8YFE2_HUMANtr|A0A2R8Y793|A0A2R8Y793_HUMAN	0.9987	0.000437	10|32	2	1839.89	1839.89	0.007027	seq71974_hf
FTTGDAGASSTYPMQCSALR	D.n[29.04]FTTGDAGASSTYPMQC[160.03]SALR.K	sp|Q9GZV4|IF5A2_HUMAN	sp|Q9GZV4|IF5A2_HUMANtr|C9J7B5|C9J7B5_HUMANtr|F8WCJ1|F8WCJ1_HUMAN	0.9361	0.013	6|76	3	2147.96	2147.96	-0.000631	seq71974_hf
LLTEAPLNP	L.n[29.04]LLTEAPLNP.K	sp|P0CG38|POTEI_HUMAN	sp|P0CG38|POTEI_HUMANsp|P0CG39|POTEJ_HUMANsp|Q6S8J3|POTEE_HUMANsp|P68133|ACTS_HUMANsp|P60709|ACTB_HUMANsp|P42025|ACTY_HUMANsp|P68032|ACTC_HUMANsp|Q562R1|ACTBL_HUMANsp|Q9BYX7|ACTBM_HUMANsp|P63261|ACTG_HUMANsp|P63267|ACTH_HUMANsp|P61163|ACTZ_HUMANsp|P62736|ACTA_HUMANtr|F6QUT6|F6QUT6_HUMANtr|J3KT65|J3KT65_HUMANtr|I3L4N8|I3L4N8_HUMANtr|K7EM38|K7EM38_HUMANtr|I3L1U9|I3L1U9_HUMANtr|I3L3I0|I3L3I0_HUMANtr|I3L3R2|I3L3R2_HUMANtr|A0A2R8YGF8|A0A2R8YGF8_HUMANtr|A0A2R8Y793|A0A2R8Y793_HUMANtr|C9JFL5|C9JFL5_HUMANtr|F6UVQ4|F6UVQ4_HUMANtr|A0A1B0GVS3|A0A1B0GVS3_HUMANtr|E7EVS6|E7EVS6_HUMANtr|R4GMT0|R4GMT0_HUMANtr|A6NL76|A6NL76_HUMANtr|G5E9R0|G5E9R0_HUMAN	0.988	0.00751	8|16	2	994.571	994.57	0.001053	seq71974_hf
GVQVETISPGDGRTFP	M.n[29.04]GVQVETISPGDGRTFP.K	sp|P62942|FKB1A_HUMAN	sp|P62942|FKB1A_HUMANtr|A0A087WV48|A0A087WV48_HUMANtr|A0A087WZM5|A0A087WZM5_HUMANtr|A0A087WTS4|A0A087WTS4_HUMANtr|Q1JUQ3|Q1JUQ3_HUMAN	0.9969	0.000324	13|60	3	1686.87	1686.86	0.007479	seq71974_hf
SSERTPGAATASASGAAEDGACGCLPNPGTFEECHR	R.n[35.07]SSERTPGAATASASGAAEDGAC[160.03]GC[160.03]LPNPGTFEEC[160.03]HR.K	sp|O96008|TOM40_HUMAN	sp|O96008|TOM40_HUMANtr|K7EJ57|K7EJ57_HUMAN	1	1.04e-08	13|210	4	3713.64	3711.62	2.02282	seq71974_hf
GVQVETISPGDGRTFP	M.n[35.07]GVQVETISPGDGRTFP.K	sp|P62942|FKB1A_HUMAN	sp|P62942|FKB1A_HUMANtr|A0A087WV48|A0A087WV48_HUMANtr|A0A087WZM5|A0A087WZM5_HUMANtr|A0A087WTS4|A0A087WTS4_HUMANtr|Q1JUQ3|Q1JUQ3_HUMAN	0.9965	0.00129	10|60	3	1692.89	1692.89	0.00093	seq71974_hf
FTTGDAGASSTYPMQCSALR	D.n[35.07]FTTGDAGASSTYPMQC[160.03]SALR.K	sp|Q9GZV4|IF5A2_HUMAN	sp|Q9GZV4|IF5A2_HUMANtr|C9J7B5|C9J7B5_HUMANtr|F8WCJ1|F8WCJ1_HUMAN	1	3.67e-06	10|38	2	2154	2153.99	0.004247	seq71974_hf
TVATLRETYGEMADCCA	C.n[35.07]TVATLRETYGEMADC[160.03]C[160.03]A.K	sp|P02768|ALBU_HUMAN	sp|P02768|ALBU_HUMANtr|H7C013|H7C013_HUMANtr|A0A087WWT3|A0A087WWT3_HUMANtr|A0A0C4DGB6|A0A0C4DGB6_HUMANsp|ALBU_HUMAN|	0.9943	0.00338	5|32	2	1980.89	1980.88	0.00683	seq71974_hf
FEDTNLCAIHA	L.n[35.07]FEDTNLC[160.03]AIHA.K	sp|Q71DI3|H32_HUMAN	sp|Q71DI3|H32_HUMANsp|P84243|H33_HUMANsp|P68431|H31_HUMANtr|A0A2R8Y7G9|A0A2R8Y7G9_HUMANtr|K7EK07|K7EK07_HUMANtr|Q5TEC6|Q5TEC6_HUMAN	1	4.8e-08	13|20	2	1323.64	1323.63	0.004818	seq71974_hf
SSMAEVDAAMAARPHSIDGRVVEP	F.n[29.04]SSMAEVDAAM[147.04]AARPHSIDGRVVEP.K	sp|P22626|ROA2_HUMAN	sp|P22626|ROA2_HUMANtr|A0A087WUI2|A0A087WUI2_HUMAN	1	2.92e-18	32|138	4	2539.22	2539.22	0.008931	seq71974_hf
FTTGDAGASSTYPMQCSALR	D.n[35.07]FTTGDAGASSTYPMQC[160.03]SALR.K	sp|Q9GZV4|IF5A2_HUMAN	sp|Q9GZV4|IF5A2_HUMANtr|C9J7B5|C9J7B5_HUMANtr|F8WCJ1|F8WCJ1_HUMAN	1	1.5e-08	17|76	3	2154	2153.99	0.007527	seq71974_hf
SVYDGHGGEEVALYCA	F.n[29.04]SVYDGHGGEEVALYC[160.03]A.K	sp|O15355|PPM1G_HUMAN	sp|O15355|PPM1G_HUMAN	1	1.61e-06	14|30	2	1753.77	1753.76	0.007144	seq71974_hf
GFPSGTPALNA	D.n[35.07]GFPSGTPALNA.K	sp|Q13177|PAK2_HUMAN	sp|Q13177|PAK2_HUMAN	0.9654	0.0227	8|20	2	1064.57	1064.57	0.001137	seq71974_hf
SVYDGHGGEEVALYCA	F.n[35.07]SVYDGHGGEEVALYC[160.03]A.K	sp|O15355|PPM1G_HUMAN	sp|O15355|PPM1G_HUMAN	1	2.02e-08	11|30	2	1759.8	1759.79	0.005501	seq71974_hf
FEDTNLCAIHA	L.n[29.04]FEDTNLC[160.03]AIHA.K	sp|Q71DI3|H32_HUMAN	sp|Q71DI3|H32_HUMANsp|P84243|H33_HUMANsp|P68431|H31_HUMANtr|A0A2R8Y7G9|A0A2R8Y7G9_HUMANtr|K7EK07|K7EK07_HUMANtr|Q5TEC6|Q5TEC6_HUMAN	1	3.65e-07	14|20	2	1317.61	1317.6	0.00272	seq71974_hf
FTTGDAGASSTYPMQCSALR	D.n[29.04]FTTGDAGASSTYPMQC[160.03]SALR.K	sp|Q9GZV4|IF5A2_HUMAN	sp|Q9GZV4|IF5A2_HUMANtr|C9J7B5|C9J7B5_HUMANtr|F8WCJ1|F8WCJ1_HUMAN	1	4.48e-10	22|76	3	2147.97	2147.96	0.004313	seq71974_hf
TNVNDGTEFGGSIYQ	H.n[29.04]TNVNDGTEFGGSIYQ.K	sp|P45880|VDAC2_HUMAN	sp|P45880|VDAC2_HUMANsp|P21796|VDAC1_HUMANtr|A0A0A0MR02|A0A0A0MR02_HUMAN	0.9479	0.00532	7|28	2	1628.74	1628.73	0.008302	seq71974_hf
GVQVETISPGDGRTFP	M.n[29.04]GVQVETISPGDGRTFP.K	sp|P62942|FKB1A_HUMAN	sp|P62942|FKB1A_HUMANtr|A0A087WV48|A0A087WV48_HUMANtr|A0A087WZM5|A0A087WZM5_HUMANtr|A0A087WTS4|A0A087WTS4_HUMANtr|Q1JUQ3|Q1JUQ3_HUMAN	0.9988	0.000415	14|60	3	1686.86	1686.86	0.005371	seq71974_hf
FTTGDAGASSTYPMQCSALR	D.n[29.04]FTTGDAGASSTYPMQC[160.03]SALR.K	sp|Q9GZV4|IF5A2_HUMAN	sp|Q9GZV4|IF5A2_HUMANtr|C9J7B5|C9J7B5_HUMANtr|F8WCJ1|F8WCJ1_HUMAN	1	3.72e-13	22|38	2	2147.97	2147.96	0.008752	seq71974_hf
SSERTPGAATASASGAAEDGACGCLPNPGTFEECHR	R.n[35.07]SSERTPGAATASASGAAEDGAC[160.03]GC[160.03]LPNPGTFEEC[160.03]HR.K	sp|O96008|TOM40_HUMAN	sp|O96008|TOM40_HUMANtr|K7EJ57|K7EJ57_HUMAN	1	6.96e-13	25|210	4	3712.63	3711.62	1.01501	seq71974_hf
GVQVETISPGDGRTFP	M.n[35.07]GVQVETISPGDGRTFP.K	sp|P62942|FKB1A_HUMAN	sp|P62942|FKB1A_HUMANtr|A0A087WV48|A0A087WV48_HUMANtr|A0A087WZM5|A0A087WZM5_HUMANtr|A0A087WTS4|A0A087WTS4_HUMANtr|Q1JUQ3|Q1JUQ3_HUMAN	0.9998	7.32e-05	12|60	3	1692.89	1692.89	0.005359	seq71974_hf
GTFERLLD	S.n[35.07]GTFERLLD.K	sp|O14964|HGS_HUMAN	sp|O14964|HGS_HUMANtr|I3L1P5|I3L1P5_HUMAN	0.9261	0.0508	6|14	2	983.553	983.55	0.002643	seq71974_hf
SVDIPLD	Y.n[29.04]SVDIPLD.K	sp|P61353|RL27_HUMAN	sp|P61353|RL27_HUMANtr|K7ELC7|K7ELC7_HUMAN	0.9821	0.0114	6|12	2	785.418	785.417	0.001409	seq71974_hf
FEDTNLCAIHA	L.n[35.07]FEDTNLC[160.03]AIHA.K	sp|Q71DI3|H32_HUMAN	sp|Q71DI3|H32_HUMANsp|P84243|H33_HUMANsp|P68431|H31_HUMANtr|A0A2R8Y7G9|A0A2R8Y7G9_HUMANtr|K7EK07|K7EK07_HUMANtr|Q5TEC6|Q5TEC6_HUMAN	0.9999	2.28e-05	11|20	2	1323.64	1323.63	0.002583	seq71974_hf
SVDIPLD	Y.n[35.07]SVDIPLD.K	sp|P61353|RL27_HUMAN	sp|P61353|RL27_HUMANtr|K7ELC7|K7ELC7_HUMAN	0.9058	0.0662	6|12	2	791.45	791.449	0.001341	seq71974_hf
SVYDGHGGEEVALYCA	F.n[35.07]SVYDGHGGEEVALYC[160.03]A.K	sp|O15355|PPM1G_HUMAN	sp|O15355|PPM1G_HUMAN	0.9905	0.00156	10|60	3	1760.8	1759.79	1.00388	seq71974_hf
SVYDGHGGEEVALYCA	F.n[29.04]SVYDGHGGEEVALYC[160.03]A.K	sp|O15355|PPM1G_HUMAN	sp|O15355|PPM1G_HUMAN	1	9.26e-07	16|30	2	1753.77	1753.76	0.005524	seq71974_hf
SRTPGNRIVYLYT	L.n[35.07]SRTPGNRIVYLYT.K	sp|P49207|RL34_HUMAN	sp|P49207|RL34_HUMAN	0.955	0.0186	8|48	3	1572.89	1572.88	0.003902	seq71974_hf
FTTGDAGASSTYPMQCSALR	D.n[35.07]FTTGDAGASSTYPMQC[160.03]SALR.K	sp|Q9GZV4|IF5A2_HUMAN	sp|Q9GZV4|IF5A2_HUMANtr|C9J7B5|C9J7B5_HUMANtr|F8WCJ1|F8WCJ1_HUMAN	1	5.66e-09	16|76	3	2154	2153.99	0.006275	seq71974_hf
KECCHGDLLECADDRADLA	H.n[35.07]K[0]EC[160.03]C[160.03]HGDLLEC[160.03]ADDRADLA.K	sp|ALBU_BOVIN|	sp|ALBU_BOVIN|	0.9384	0.000102	9|72	3	2281.99	2281	0.987536	seq71974_hf
SVYDGHGGEEVALYCA	F.n[35.07]SVYDGHGGEEVALYC[160.03]A.K	sp|O15355|PPM1G_HUMAN	sp|O15355|PPM1G_HUMAN	1	2.08e-11	14|30	2	1759.8	1759.79	0.004268	seq71974_hf
FTTGDAGASSTYPMQCSALR	D.n[35.07]FTTGDAGASSTYPMQC[160.03]SALR.K	sp|Q9GZV4|IF5A2_HUMAN	sp|Q9GZV4|IF5A2_HUMANtr|C9J7B5|C9J7B5_HUMANtr|F8WCJ1|F8WCJ1_HUMAN	1	1.52e-07	10|38	2	2154	2153.99	0.004082	seq71974_hf
FTTGDAGASSTYPMQCSALR	D.n[29.04]FTTGDAGASSTYPMQC[160.03]SALR.K	sp|Q9GZV4|IF5A2_HUMAN	sp|Q9GZV4|IF5A2_HUMANtr|C9J7B5|C9J7B5_HUMANtr|F8WCJ1|F8WCJ1_HUMAN	1	3.41e-07	20|76	3	2147.97	2147.96	0.004012	seq71974_hf
SVYDGHGGEEVALYCA	F.n[29.04]SVYDGHGGEEVALYC[160.03]A.K	sp|O15355|PPM1G_HUMAN	sp|O15355|PPM1G_HUMAN	0.9858	0.00534	11|60	3	1754.77	1753.76	1.00622	seq71974_hf
GVQVETISPGDGRTFP	M.n[29.04]GVQVETISPGDGRTFP.K	sp|P62942|FKB1A_HUMAN	sp|P62942|FKB1A_HUMANtr|A0A087WV48|A0A087WV48_HUMANtr|A0A087WZM5|A0A087WZM5_HUMANtr|A0A087WTS4|A0A087WTS4_HUMANtr|Q1JUQ3|Q1JUQ3_HUMAN	0.9993	0.000239	13|60	3	1686.86	1686.86	0.002267	seq71974_hf
FETGDAGASATFPMQCSALR	D.n[35.07]FETGDAGASATFPM[147.04]QC[160.03]SALR.K	sp|P63241|IF5A1_HUMAN	sp|P63241|IF5A1_HUMANsp|Q6IS14|IF5AL_HUMANtr|I3L397|I3L397_HUMANtr|I3L504|I3L504_HUMAN	1	2.05e-06	7|38	2	2166	2165.99	0.003041	seq71974_hf
TIHLPSPVTAQ	L.n[29.04]TIHLPSPVTAQ.K	sp|P13639|EF2_HUMAN	sp|P13639|EF2_HUMAN	0.9874	0.00786	7|20	2	1190.67	1190.67	0.001273	seq71974_hf
GTFERLLD	S.n[29.04]GTFERLLD.K	sp|O14964|HGS_HUMAN	sp|O14964|HGS_HUMANtr|I3L1P5|I3L1P5_HUMAN	0.9948	0.00307	7|14	2	977.519	977.518	0.001064	seq71974_hf
FTTGDAGASSTYPMQCSALR	D.n[29.04]FTTGDAGASSTYPMQC[160.03]SALR.K	sp|Q9GZV4|IF5A2_HUMAN	sp|Q9GZV4|IF5A2_HUMANtr|C9J7B5|C9J7B5_HUMANtr|F8WCJ1|F8WCJ1_HUMAN	1	3.94e-06	13|38	2	2147.97	2147.96	0.006165	seq71974_hf
SSERTPGAATASASGAAEDGACGCLPNPGTFEECHR	R.n[35.07]SSERTPGAATASASGAAEDGAC[160.03]GC[160.03]LPNPGTFEEC[160.03]HR.K	sp|O96008|TOM40_HUMAN	sp|O96008|TOM40_HUMANtr|K7EJ57|K7EJ57_HUMAN	0.9997	7.47e-05	10|210	4	3713.63	3711.62	2.00964	seq71974_hf
GTFERLLD	S.n[35.07]GTFERLLD.K	sp|O14964|HGS_HUMAN	sp|O14964|HGS_HUMANtr|I3L1P5|I3L1P5_HUMAN	0.997	0.00174	8|14	2	983.551	983.55	0.001092	seq71974_hf
SVDIPLD	Y.n[29.04]SVDIPLD.K	sp|P61353|RL27_HUMAN	sp|P61353|RL27_HUMANtr|K7ELC7|K7ELC7_HUMAN	0.9372	0.0363	7|12	2	785.417	785.417	8.7e-05	seq71974_hf
GVQVETISPGDGRTFP	M.n[35.07]GVQVETISPGDGRTFP.K	sp|P62942|FKB1A_HUMAN	sp|P62942|FKB1A_HUMANtr|A0A087WV48|A0A087WV48_HUMANtr|A0A087WZM5|A0A087WZM5_HUMANtr|A0A087WTS4|A0A087WTS4_HUMANtr|Q1JUQ3|Q1JUQ3_HUMAN	1	1.04e-05	14|60	3	1692.89	1692.89	0.002202	seq71974_hf
FETGDAGASATFPMQCSALR	D.n[35.07]FETGDAGASATFPM[147.04]QC[160.03]SALR.K	sp|P63241|IF5A1_HUMAN	sp|P63241|IF5A1_HUMANsp|Q6IS14|IF5AL_HUMANtr|I3L397|I3L397_HUMANtr|I3L504|I3L504_HUMAN	1	6.75e-12	28|76	3	2167	2165.99	1.00651	seq71974_hf
LERPPTTPQNEEIRAVGRL	D.n[35.07]LERPPTTPQNEEIRAVGRL.K	sp|Q9GZY8|MFF_HUMAN	sp|Q9GZY8|MFF_HUMANtr|C9JHF5|C9JHF5_HUMANtr|A0A0A0MS29|A0A0A0MS29_HUMAN	0.9948	0.0029	15|108	4	2209.24	2209.24	0.003632	seq71974_hf
SVYDGHGGEEVALYCA	F.n[29.04]SVYDGHGGEEVALYC[160.03]A.K	sp|O15355|PPM1G_HUMAN	sp|O15355|PPM1G_HUMAN	0.9998	9.1e-05	7|30	2	1753.77	1753.76	0.005121	seq71974_hf
FETGDAGASATFPMQCSALR	D.n[29.04]FETGDAGASATFPM[147.04]QC[160.03]SALR.K	sp|P63241|IF5A1_HUMAN	sp|P63241|IF5A1_HUMANsp|Q6IS14|IF5AL_HUMANtr|I3L397|I3L397_HUMANtr|I3L504|I3L504_HUMAN	1	1.51e-06	7|38	2	2160.97	2159.96	1.00434	seq71974_hf
SADRSPRPTSAPAITQGQVAEGGVLDASA	D.n[35.07]SADRSPRPTSAPAITQGQVAEGGVLDASA.K	sp|P11171|41_HUMAN	sp|P11171|41_HUMANtr|A0A2R8Y7N0|A0A2R8Y7N0_HUMANtr|A0A2R8Y6G5|A0A2R8Y6G5_HUMANtr|A0A1B0GWG0|A0A1B0GWG0_HUMANtr|A0A2R8Y6D0|A0A2R8Y6D0_HUMANtr|A0A2R8Y5G2|A0A2R8Y5G2_HUMANtr|A0A2R8YFR9|A0A2R8YFR9_HUMANtr|A0A2R8Y4N6|A0A2R8Y4N6_HUMANtr|A0A2R8Y5Z6|A0A2R8Y5Z6_HUMANtr|A0A2R8Y420|A0A2R8Y420_HUMANtr|A0A2R8Y7Y3|A0A2R8Y7Y3_HUMANtr|A0A2R8YCW8|A0A2R8YCW8_HUMANtr|A0A2U3TZH6|A0A2U3TZH6_HUMANtr|A0A2R8Y5C8|A0A2R8Y5C8_HUMANtr|A0A2R8Y570|A0A2R8Y570_HUMANtr|A0A2R8YD30|A0A2R8YD30_HUMANtr|Q4VB86|Q4VB86_HUMAN	0.895	0.0468	8|112	3	2842.47	2842.46	0.006783	seq71974_hf
GVQVETISPGDGRTFP	M.n[29.04]GVQVETISPGDGRTFP.K	sp|P62942|FKB1A_HUMAN	sp|P62942|FKB1A_HUMANtr|A0A087WV48|A0A087WV48_HUMANtr|A0A087WZM5|A0A087WZM5_HUMANtr|A0A087WTS4|A0A087WTS4_HUMANtr|Q1JUQ3|Q1JUQ3_HUMAN	0.9998	5.9e-05	14|60	3	1686.86	1686.86	0.001025	seq71974_hf
TIHLPSPVTAQ	L.n[29.04]TIHLPSPVTAQ.K	sp|P13639|EF2_HUMAN	sp|P13639|EF2_HUMAN	0.9967	0.00191	10|20	2	1190.67	1190.67	0.001451	seq71974_hf
FETGDAGASATFPMQCSALR	D.n[35.07]FETGDAGASATFPM[147.04]QC[160.03]SALR.K	sp|P63241|IF5A1_HUMAN	sp|P63241|IF5A1_HUMANsp|Q6IS14|IF5AL_HUMANtr|I3L397|I3L397_HUMANtr|I3L504|I3L504_HUMAN	1	1.75e-17	24|38	2	2166	2165.99	0.005009	seq71974_hf
GTFERLLD	S.n[29.04]GTFERLLD.K	sp|O14964|HGS_HUMAN	sp|O14964|HGS_HUMANtr|I3L1P5|I3L1P5_HUMAN	0.998	0.00111	7|14	2	977.519	977.518	0.000875	seq71974_hf
GTFERLLD	S.n[35.07]GTFERLLD.K	sp|O14964|HGS_HUMAN	sp|O14964|HGS_HUMANtr|I3L1P5|I3L1P5_HUMAN	0.9972	0.00158	8|14	2	983.551	983.55	0.00073	seq71974_hf
TIHLPSPVTAQ	L.n[35.07]TIHLPSPVTAQ.K	sp|P13639|EF2_HUMAN	sp|P13639|EF2_HUMAN	0.9836	0.0104	10|20	2	1196.7	1196.7	0.00133	seq71974_hf
FETGDAGASATFPMQCSALR	D.n[35.07]FETGDAGASATFPM[147.04]QC[160.03]SALR.K	sp|P63241|IF5A1_HUMAN	sp|P63241|IF5A1_HUMANsp|Q6IS14|IF5AL_HUMANtr|I3L397|I3L397_HUMANtr|I3L504|I3L504_HUMAN	1	3.43e-08	25|76	3	2166	2165.99	0.002784	seq71974_hf
LERPPTTPQNEEIRAVGRL	D.n[35.07]LERPPTTPQNEEIRAVGRL.K	sp|Q9GZY8|MFF_HUMAN	sp|Q9GZY8|MFF_HUMANtr|C9JHF5|C9JHF5_HUMANtr|A0A0A0MS29|A0A0A0MS29_HUMAN	0.9645	0.0145	15|108	4	2210.24	2209.24	1.00471	seq71974_hf
GVQVETISPGDGRTFP	M.n[35.07]GVQVETISPGDGRTFP.K	sp|P62942|FKB1A_HUMAN	sp|P62942|FKB1A_HUMANtr|A0A087WV48|A0A087WV48_HUMANtr|A0A087WZM5|A0A087WZM5_HUMANtr|A0A087WTS4|A0A087WTS4_HUMANtr|Q1JUQ3|Q1JUQ3_HUMAN	0.9917	0.00318	12|60	3	1692.89	1692.89	0.002546	seq71974_hf
MEDSASASLSSAAATGTSTSTPAAPTAR	-.n[29.04]M[147.04]EDSASASLSSAAATGTSTSTPAAPTAR.K	sp|O76021|RL1D1_HUMAN	sp|O76021|RL1D1_HUMANtr|J3KPU7|J3KPU7_HUMANtr|I3L4T8|I3L4T8_HUMANtr|J3QSV6|J3QSV6_HUMANtr|I3L1Y4|I3L1Y4_HUMANtr|I3L2F2|I3L2F2_HUMANtr|I3L3U9|I3L3U9_HUMAN	1	4.49e-08	7|108	3	2640.22	2640.22	-0.003345	seq71974_hf
FETGDAGASATFPMQCSALR	D.n[29.04]FETGDAGASATFPM[147.04]QC[160.03]SALR.K	sp|P63241|IF5A1_HUMAN	sp|P63241|IF5A1_HUMANsp|Q6IS14|IF5AL_HUMANtr|I3L397|I3L397_HUMANtr|I3L504|I3L504_HUMAN	1	9.71e-17	21|38	2	2159.97	2159.96	0.004923	seq71974_hf
GVQVETISPGDGRTFP	M.n[29.04]GVQVETISPGDGRTFP.K	sp|P62942|FKB1A_HUMAN	sp|P62942|FKB1A_HUMANtr|A0A087WV48|A0A087WV48_HUMANtr|A0A087WZM5|A0A087WZM5_HUMANtr|A0A087WTS4|A0A087WTS4_HUMANtr|Q1JUQ3|Q1JUQ3_HUMAN	0.9998	5.75e-05	15|60	3	1686.86	1686.86	0.000736	seq71974_hf
ALRDNSTMGYMMA	Q.n[35.07]ALRDNSTMGYMMA.K	sp|P08238|HS90B_HUMAN	sp|P08238|HS90B_HUMANsp|Q58FF7|H90B3_HUMAN	0.9913	0.00533	5|24	2	1493.69	1493.69	0.002105	seq71974_hf
TIHLPSPVTAQ	L.n[29.04]TIHLPSPVTAQ.K	sp|P13639|EF2_HUMAN	sp|P13639|EF2_HUMAN	0.9782	0.014	11|20	2	1190.67	1190.67	0.001732	seq71974_hf
FETGDAGASATFPMQCSALR	D.n[35.07]FETGDAGASATFPM[147.04]QC[160.03]SALR.K	sp|P63241|IF5A1_HUMAN	sp|P63241|IF5A1_HUMANsp|Q6IS14|IF5AL_HUMANtr|I3L397|I3L397_HUMANtr|I3L504|I3L504_HUMAN	1	4.94e-17	27|38	2	2166	2165.99	0.005474	seq71974_hf
SALTPDETYVP	F.n[35.07]SALTPDETYVP.K	sp|ALBU_BOVIN|	sp|ALBU_BOVIN|	0.9629	0.0244	6|20	2	1225.63	1225.63	0.001781	seq71974_hf
GTFERLLD	S.n[29.04]GTFERLLD.K	sp|O14964|HGS_HUMAN	sp|O14964|HGS_HUMANtr|I3L1P5|I3L1P5_HUMAN	0.9905	0.00587	9|14	2	977.519	977.518	0.000644	seq71974_hf
GTFERLLD	S.n[35.07]GTFERLLD.K	sp|O14964|HGS_HUMAN	sp|O14964|HGS_HUMANtr|I3L1P5|I3L1P5_HUMAN	0.9901	0.00614	9|14	2	983.552	983.55	0.001956	seq71974_hf
NHPGQISAGYAPVLDCHTAHIAC	L.n[35.07]NHPGQISAGYAPVLDC[160.03]HTAHIAC[160.03].K	sp|P68104|EF1A1_HUMAN	sp|P68104|EF1A1_HUMANtr|A0A087WV01|A0A087WV01_HUMANtr|A0A087WVQ9|A0A087WVQ9_HUMAN	0.9999	6.2e-07	21|132	4	2524.2	2522.2	2.00236	seq71974_hf
GGTSDEIQPLYMGRCS	D.n[29.04]GGTSDEIQPLYMGRC[160.03]S.K	sp|Q7Z3T8|ZFY16_HUMAN	sp|Q7Z3T8|ZFY16_HUMAN	0.9996	0.000211	7|30	2	1797.8	1797.8	0.001847	seq71974_hf
ALRDNSTMGYMMA	Q.n[29.04]ALRDNSTMGYMMA.K	sp|P08238|HS90B_HUMAN	sp|P08238|HS90B_HUMANsp|Q58FF7|H90B3_HUMAN	0.9993	0.000376	6|24	2	1487.66	1487.66	0.002639	seq71974_hf
GFVYFQNHDAAD	F.n[29.04]GFVYFQNHDAAD.K	sp|Q13151|ROA0_HUMAN	sp|Q13151|ROA0_HUMAN	1	1.15e-05	10|22	2	1410.62	1410.62	0.003142	seq71974_hf
MRIFAPNHVVA	R.n[35.07]MRIFAPNHVVA.K	sp|Q02543|RL18A_HUMAN	sp|Q02543|RL18A_HUMANtr|M0R3D6|M0R3D6_HUMANtr|M0R117|M0R117_HUMANtr|M0R1A7|M0R1A7_HUMAN	0.9734	0.00298	10|40	3	1287.73	1287.73	-0.000917	seq71974_hf
HPGQISAGYAPVLDCHTAHIAC	N.n[35.07]HPGQISAGYAPVLDC[160.03]HTAHIAC[160.03].K	sp|P68104|EF1A1_HUMAN	sp|P68104|EF1A1_HUMANtr|A0A087WV01|A0A087WV01_HUMANtr|A0A087WVQ9|A0A087WVQ9_HUMAN	1	7.87e-14	27|84	3	2408.16	2408.16	0.003975	seq71974_hf
HPGQISAGYAPVLDCHTAHIAC	N.n[29.04]HPGQISAGYAPVLDC[160.03]HTAHIAC[160.03].K	sp|P68104|EF1A1_HUMAN	sp|P68104|EF1A1_HUMANtr|A0A087WV01|A0A087WV01_HUMANtr|A0A087WVQ9|A0A087WVQ9_HUMAN	1	1.35e-09	21|84	3	2402.13	2402.13	0.002635	seq71974_hf
FETGDAGASATFPMQCSALR	D.n[35.07]FETGDAGASATFPM[147.04]QC[160.03]SALR.K	sp|P63241|IF5A1_HUMAN	sp|P63241|IF5A1_HUMANsp|Q6IS14|IF5AL_HUMANtr|I3L397|I3L397_HUMANtr|I3L504|I3L504_HUMAN	1	6.18e-10	26|76	3	2166	2165.99	0.00254	seq71974_hf
NHPGQISAGYAPVLDCHTAHIAC	L.n[35.07]NHPGQISAGYAPVLDC[160.03]HTAHIAC[160.03].K	sp|P68104|EF1A1_HUMAN	sp|P68104|EF1A1_HUMANtr|A0A087WV01|A0A087WV01_HUMANtr|A0A087WVQ9|A0A087WVQ9_HUMAN	1	1.63e-07	17|88	3	2522.2	2522.2	0.004019	seq71974_hf
GVQVETISPGDGRTFP	M.n[35.07]GVQVETISPGDGRTFP.K	sp|P62942|FKB1A_HUMAN	sp|P62942|FKB1A_HUMANtr|A0A087WV48|A0A087WV48_HUMANtr|A0A087WZM5|A0A087WZM5_HUMANtr|A0A087WTS4|A0A087WTS4_HUMANtr|Q1JUQ3|Q1JUQ3_HUMAN	0.9989	0.000295	13|60	3	1692.89	1692.89	0.000222	seq71974_hf
VNFTVDQIR	M.n[29.04]VNFTVDQIR.A	sp|P13639|EF2_HUMAN	sp|P13639|EF2_HUMAN	0.992	0.0049	7|16	2	1118.61	1118.61	0.002865	seq71974_hf
FETGDAGASATFPMQCSALR	D.n[29.04]FETGDAGASATFPM[147.04]QC[160.03]SALR.K	sp|P63241|IF5A1_HUMAN	sp|P63241|IF5A1_HUMANsp|Q6IS14|IF5AL_HUMANtr|I3L397|I3L397_HUMANtr|I3L504|I3L504_HUMAN	1	8.15e-11	15|38	2	2160.97	2159.96	1.00654	seq71974_hf
TIHLPSPVTAQ	L.n[29.04]TIHLPSPVTAQ.K	sp|P13639|EF2_HUMAN	sp|P13639|EF2_HUMAN	0.9912	0.00543	9|20	2	1190.67	1190.67	0.00203	seq71974_hf
FETGDAGASATFPMQCSALR	D.n[35.07]FETGDAGASATFPM[147.04]QC[160.03]SALR.K	sp|P63241|IF5A1_HUMAN	sp|P63241|IF5A1_HUMANsp|Q6IS14|IF5AL_HUMANtr|I3L397|I3L397_HUMANtr|I3L504|I3L504_HUMAN	1	2.92e-13	18|38	2	2166	2165.99	0.007372	seq71974_hf
SALTPDETYVP	F.n[35.07]SALTPDETYVP.K	sp|ALBU_BOVIN|	sp|ALBU_BOVIN|	0.9998	8.12e-05	9|20	2	1225.63	1225.63	0.000496	seq71974_hf
NHPGQISAGYAPVLDCHTAHIAC	L.n[35.07]NHPGQISAGYAPVLDC[160.03]HTAHIAC[160.03].K	sp|P68104|EF1A1_HUMAN	sp|P68104|EF1A1_HUMANtr|A0A087WV01|A0A087WV01_HUMANtr|A0A087WVQ9|A0A087WVQ9_HUMAN	1	1.57e-13	32|132	4	2522.2	2522.2	0.002602	seq71974_hf
ALRDNSTMGYMMA	Q.n[29.04]ALRDNSTMGYMMA.K	sp|P08238|HS90B_HUMAN	sp|P08238|HS90B_HUMANsp|Q58FF7|H90B3_HUMAN	0.9992	0.000126	8|24	2	1488.66	1487.66	1.00719	seq71974_hf
MRIFAPNHVVA	R.n[29.04]MRIFAPNHVVA.K	sp|Q02543|RL18A_HUMAN	sp|Q02543|RL18A_HUMANtr|M0R3D6|M0R3D6_HUMANtr|M0R117|M0R117_HUMANtr|M0R1A7|M0R1A7_HUMAN	0.9997	7.77e-05	11|40	3	1281.7	1281.7	0.000389	seq71974_hf
GFVYFQNHDAAD	F.n[29.04]GFVYFQNHDAAD.K	sp|Q13151|ROA0_HUMAN	sp|Q13151|ROA0_HUMAN	1	8.04e-07	11|22	2	1410.62	1410.62	0.00119	seq71974_hf
MRIFAPNHVVA	R.n[35.07]MRIFAPNHVVA.K	sp|Q02543|RL18A_HUMAN	sp|Q02543|RL18A_HUMANtr|M0R3D6|M0R3D6_HUMANtr|M0R117|M0R117_HUMANtr|M0R1A7|M0R1A7_HUMAN	0.9952	0.000748	12|40	3	1287.73	1287.73	-0.000483	seq71974_hf
SLEDPQTHSNRIYRMI	F.n[29.04]SLEDPQTHSNRIYRMI.K	sp|P08238|HS90B_HUMAN	sp|P08238|HS90B_HUMAN	0.9701	0.0166	16|90	4	1987	1986.99	0.002073	seq71974_hf
NHPGQISAGYAPVLDCHTAHIAC	L.n[29.04]NHPGQISAGYAPVLDC[160.03]HTAHIAC[160.03].K	sp|P68104|EF1A1_HUMAN	sp|P68104|EF1A1_HUMANtr|A0A087WV01|A0A087WV01_HUMANtr|A0A087WVQ9|A0A087WVQ9_HUMAN	1	7e-13	23|88	3	2516.17	2516.17	0.002511	seq71974_hf
HPGQISAGYAPVLDCHTAHIAC	N.n[35.07]HPGQISAGYAPVLDC[160.03]HTAHIAC[160.03].K	sp|P68104|EF1A1_HUMAN	sp|P68104|EF1A1_HUMANtr|A0A087WV01|A0A087WV01_HUMANtr|A0A087WVQ9|A0A087WVQ9_HUMAN	1	2.7e-16	35|84	3	2408.16	2408.16	0.003573	seq71974_hf
NHPGQISAGYAPVLDCHTAHIAC	L.n[35.07]NHPGQISAGYAPVLDC[160.03]HTAHIAC[160.03].K	sp|P68104|EF1A1_HUMAN	sp|P68104|EF1A1_HUMANtr|A0A087WV01|A0A087WV01_HUMANtr|A0A087WVQ9|A0A087WVQ9_HUMAN	1	2.93e-19	37|88	3	2522.2	2522.2	0.002299	seq71974_hf
SALTPDETYVP	F.n[29.04]SALTPDETYVP.K	sp|ALBU_BOVIN|	sp|ALBU_BOVIN|	0.9989	0.00052	10|20	2	1219.6	1219.6	0.000214	seq71974_hf
VNFTVDQIR	M.n[35.07]VNFTVDQIR.A	sp|P13639|EF2_HUMAN	sp|P13639|EF2_HUMAN	0.9553	0.0297	6|16	2	1124.64	1124.64	0.001192	seq71974_hf
GAAAEDIVASEQSLGQ	D.n[35.07]GAAAEDIVASEQSLGQ.K	sp|P33991|MCM4_HUMAN	sp|P33991|MCM4_HUMANtr|E5RFJ8|E5RFJ8_HUMAN	1	5.25e-09	10|30	2	1578.8	1578.79	0.002023	seq71974_hf
VNFTVDQIR	M.n[29.04]VNFTVDQIR.A	sp|P13639|EF2_HUMAN	sp|P13639|EF2_HUMAN	0.9999	3.36e-05	7|16	2	1118.61	1118.61	0.001985	seq71974_hf
AQALRDNSTMGYMMA	K.n[29.04]AQALRDNSTMGYMMA.K	sp|P08238|HS90B_HUMAN	sp|P08238|HS90B_HUMANsp|Q58FF7|H90B3_HUMAN	1	5.57e-08	10|28	2	1686.75	1686.75	0.000266	seq71974_hf
RSVPTSTVFYPSDGVATE	F.n[35.07]RSVPTSTVFYPSDGVATE.K	sp|P29401|TKT_HUMAN	sp|P29401|TKT_HUMANtr|A0A0B4J1R6|A0A0B4J1R6_HUMAN	0.9998	1.48e-05	8|34	2	1946.99	1945.98	1.00457	seq71974_hf
HPGQISAGYAPVLDCHTAHIAC	N.n[29.04]HPGQISAGYAPVLDC[160.03]HTAHIAC[160.03].K	sp|P68104|EF1A1_HUMAN	sp|P68104|EF1A1_HUMANtr|A0A087WV01|A0A087WV01_HUMANtr|A0A087WVQ9|A0A087WVQ9_HUMAN	1	4.23e-17	37|84	3	2402.13	2402.13	0.001791	seq71974_hf
SLEDPQTHSNRIYRMI	F.n[35.07]SLEDPQTHSNRIYRMI.K	sp|P08238|HS90B_HUMAN	sp|P08238|HS90B_HUMAN	0.9958	0.000762	18|90	4	1993.03	1993.03	-0.000899	seq71974_hf
RSVPTSTVFYPSDGVATE	F.n[29.04]RSVPTSTVFYPSDGVATE.K	sp|P29401|TKT_HUMAN	sp|P29401|TKT_HUMANtr|A0A0B4J1R6|A0A0B4J1R6_HUMAN	0.9981	0.00108	5|34	2	1939.96	1939.95	0.004038	seq71974_hf
TIHLPSPVTAQ	L.n[29.04]TIHLPSPVTAQ.K	sp|P13639|EF2_HUMAN	sp|P13639|EF2_HUMAN	0.9686	0.0205	8|20	2	1190.67	1190.67	0.001609	seq71974_hf
SLEDPQTHSNRIYRMI	F.n[35.07]SLEDPQTHSNRIYRMI.K	sp|P08238|HS90B_HUMAN	sp|P08238|HS90B_HUMAN	0.9598	0.0165	11|60	3	1993.03	1993.03	0.003933	seq71974_hf
SALTPDETYVP	F.n[35.07]SALTPDETYVP.K	sp|ALBU_BOVIN|	sp|ALBU_BOVIN|	0.9986	0.000758	9|20	2	1225.63	1225.63	0.000293	seq71974_hf
AGASATFPMQCSALR	D.n[35.07]AGASATFPMQC[160.03]SALR.K	sp|P63241|IF5A1_HUMAN	sp|P63241|IF5A1_HUMANsp|Q6IS14|IF5AL_HUMANtr|I3L397|I3L397_HUMANtr|I3L504|I3L504_HUMAN	0.9918	0.00311	12|56	3	1600.79	1600.79	0.000725	seq71974_hf
GVQVETISPGDGRTFP	M.n[35.07]GVQVETISPGDGRTFP.K	sp|P62942|FKB1A_HUMAN	sp|P62942|FKB1A_HUMANtr|A0A087WV48|A0A087WV48_HUMANtr|A0A087WZM5|A0A087WZM5_HUMANtr|A0A087WTS4|A0A087WTS4_HUMANtr|Q1JUQ3|Q1JUQ3_HUMAN	0.9918	0.00191	13|60	3	1693.89	1692.89	1.00449	seq71974_hf
NHPGQISAGYAPVLDCHTAHIAC	L.n[35.07]NHPGQISAGYAPVLDC[160.03]HTAHIAC[160.03].K	sp|P68104|EF1A1_HUMAN	sp|P68104|EF1A1_HUMANtr|A0A087WV01|A0A087WV01_HUMANtr|A0A087WVQ9|A0A087WVQ9_HUMAN	1	2.73e-15	32|132	4	2522.2	2522.2	0.003452	seq71974_hf
GFVYFQNHDAAD	F.n[29.04]GFVYFQNHDAAD.K	sp|Q13151|ROA0_HUMAN	sp|Q13151|ROA0_HUMAN	0.9993	0.000358	7|22	2	1410.62	1410.62	0.001012	seq71974_hf
AGASATFPMQCSALR	D.n[29.04]AGASATFPMQC[160.03]SALR.K	sp|P63241|IF5A1_HUMAN	sp|P63241|IF5A1_HUMANsp|Q6IS14|IF5AL_HUMANtr|I3L397|I3L397_HUMANtr|I3L504|I3L504_HUMAN	0.9982	0.000677	13|28	2	1594.77	1594.76	0.006016	seq71974_hf
HPGQISAGYAPVLDCHTAHIAC	N.n[35.07]HPGQISAGYAPVLDC[160.03]HTAHIAC[160.03].K	sp|P68104|EF1A1_HUMAN	sp|P68104|EF1A1_HUMANtr|A0A087WV01|A0A087WV01_HUMANtr|A0A087WVQ9|A0A087WVQ9_HUMAN	1	5.04e-15	34|84	3	2408.16	2408.16	0.00258	seq71974_hf
SLEDPQTHSNRIYRMI	F.n[29.04]SLEDPQTHSNRIYRMI.K	sp|P08238|HS90B_HUMAN	sp|P08238|HS90B_HUMAN	0.9857	0.00794	17|90	4	1987	1986.99	0.003874	seq71974_hf
VVEHPEFL	M.n[35.07]VVEHPEFL.K	sp|P06396|GELS_HUMAN	sp|P06396|GELS_HUMANtr|A0A0A0MS51|A0A0A0MS51_HUMANtr|Q5T0I0|Q5T0I0_HUMANtr|A0A0U1RQL8|A0A0U1RQL8_HUMANtr|A0A0A0MT01|A0A0A0MT01_HUMANsp|GELS_HUMAN|	0.9999	4.08e-05	9|14	2	1002.56	1002.56	0.00063	seq71974_hf
SALTPDETYVP	F.n[29.04]SALTPDETYVP.K	sp|ALBU_BOVIN|	sp|ALBU_BOVIN|	0.9995	0.000227	10|20	2	1219.6	1219.6	0.001484	seq71974_hf
NHPGQISAGYAPVLDCHTAHIAC	L.n[35.07]NHPGQISAGYAPVLDC[160.03]HTAHIAC[160.03].K	sp|P68104|EF1A1_HUMAN	sp|P68104|EF1A1_HUMANtr|A0A087WV01|A0A087WV01_HUMANtr|A0A087WVQ9|A0A087WVQ9_HUMAN	1	8.34e-15	28|88	3	2522.21	2522.2	0.006776	seq71974_hf
AGSRLACGVIGIAQ	N.n[35.07]AGSRLAC[160.03]GVIGIAQ.-	sp|P00441|SODC_HUMAN	sp|P00441|SODC_HUMANtr|H7BYH4|H7BYH4_HUMANsp|SODC_HUMAN|	0.993	0.00422	7|26	2	1405.79	1405.79	0.0008	seq71974_hf
GAAAEDIVASEQSLGQ	D.n[35.07]GAAAEDIVASEQSLGQ.K	sp|P33991|MCM4_HUMAN	sp|P33991|MCM4_HUMANtr|E5RFJ8|E5RFJ8_HUMAN	1	9.44e-09	18|30	2	1578.8	1578.79	0.002515	seq71974_hf
AQALRDNSTMGYMMA	K.n[35.07]AQALRDNSTMGYMMA.K	sp|P08238|HS90B_HUMAN	sp|P08238|HS90B_HUMANsp|Q58FF7|H90B3_HUMAN	1	6.3e-08	9|28	2	1692.79	1692.78	0.003677	seq71974_hf
GAAAEDIVASEQSLGQ	D.n[35.07]GAAAEDIVASEQSLGQ.K	sp|P33991|MCM4_HUMAN	sp|P33991|MCM4_HUMANtr|E5RFJ8|E5RFJ8_HUMAN	0.9996	7.88e-05	11|60	3	1578.79	1578.79	-0.000127	seq71974_hf
VNFTVDQIR	M.n[29.04]VNFTVDQIR.A	sp|P13639|EF2_HUMAN	sp|P13639|EF2_HUMAN	0.9997	0.000141	8|16	2	1118.61	1118.61	0.003129	seq71974_hf
AQALRDNSTMGYMMA	K.n[29.04]AQALRDNSTMGYMMA.K	sp|P08238|HS90B_HUMAN	sp|P08238|HS90B_HUMANsp|Q58FF7|H90B3_HUMAN	1	9.47e-10	13|28	2	1686.76	1686.75	0.004711	seq71974_hf
RSVPTSTVFYPSDGVATE	F.n[35.07]RSVPTSTVFYPSDGVATE.K	sp|P29401|TKT_HUMAN	sp|P29401|TKT_HUMANtr|A0A0B4J1R6|A0A0B4J1R6_HUMAN	1	4.29e-09	18|34	2	1945.99	1945.98	0.004851	seq71974_hf
RSVPTSTVFYPSDGVATE	F.n[29.04]RSVPTSTVFYPSDGVATE.K	sp|P29401|TKT_HUMAN	sp|P29401|TKT_HUMANtr|A0A0B4J1R6|A0A0B4J1R6_HUMAN	1	4.25e-09	15|34	2	1939.96	1939.95	0.00476	seq71974_hf
KIETIEVMEDRQSG	G.n[29.04]K[0]IETIEVMEDRQSG.K	sp|P51991|ROA3_HUMAN	sp|P51991|ROA3_HUMAN	0.9514	3.42e-05	8|26	2	1662.82	1661.83	0.989474	seq71974_hf
GVQVETISPGDGRTFP	M.n[29.04]GVQVETISPGDGRTFP.K	sp|P62942|FKB1A_HUMAN	sp|P62942|FKB1A_HUMANtr|A0A087WV48|A0A087WV48_HUMANtr|A0A087WZM5|A0A087WZM5_HUMANtr|A0A087WTS4|A0A087WTS4_HUMANtr|Q1JUQ3|Q1JUQ3_HUMAN	0.9988	0.000324	13|60	3	1686.86	1686.86	0.000293	seq71974_hf
SALTPDETYVP	F.n[35.07]SALTPDETYVP.K	sp|ALBU_BOVIN|	sp|ALBU_BOVIN|	0.999	0.000534	8|20	2	1225.63	1225.63	0.001221	seq71974_hf
AGASATFPMQCSALR	D.n[35.07]AGASATFPMQC[160.03]SALR.K	sp|P63241|IF5A1_HUMAN	sp|P63241|IF5A1_HUMANsp|Q6IS14|IF5AL_HUMANtr|I3L397|I3L397_HUMANtr|I3L504|I3L504_HUMAN	1	6.86e-07	17|56	3	1600.79	1600.79	0.002602	seq71974_hf
RSFTSQMLSSQPPPHGDLGAPQNPNA	D.n[35.07]RSFTSQMLSSQPPPHGDLGAPQNPNA.K	sp|P16144|ITB4_HUMAN	sp|P16144|ITB4_HUMAN	0.9914	0.000257	10|100	3	2768.37	2767.36	1.01679	seq71974_hf
NHPGQISAGYAPVLDCHTAHIAC	L.n[35.07]NHPGQISAGYAPVLDC[160.03]HTAHIAC[160.03].K	sp|P68104|EF1A1_HUMAN	sp|P68104|EF1A1_HUMANtr|A0A087WV01|A0A087WV01_HUMANtr|A0A087WVQ9|A0A087WVQ9_HUMAN	1	6.42e-10	28|132	4	2522.21	2522.2	0.005917	seq71974_hf
SLEDPQTHSNRIYRMI	F.n[35.07]SLEDPQTHSNRIYRMI.K	sp|P08238|HS90B_HUMAN	sp|P08238|HS90B_HUMAN	0.9734	0.0107	9|60	3	1993.03	1993.03	0.003567	seq71974_hf
RILAQITGTEHL	F.n[35.07]RILAQITGTEHL.K	sp|Q96HC4|PDLI5_HUMAN	sp|Q96HC4|PDLI5_HUMANtr|H0YBI4|H0YBI4_HUMANtr|H0Y8Y3|H0Y8Y3_HUMAN	0.9992	0.000269	10|44	3	1384.83	1384.83	0.001005	seq71974_hf
HPGQISAGYAPVLDCHTAHIAC	N.n[35.07]HPGQISAGYAPVLDC[160.03]HTAHIAC[160.03].K	sp|P68104|EF1A1_HUMAN	sp|P68104|EF1A1_HUMANtr|A0A087WV01|A0A087WV01_HUMANtr|A0A087WVQ9|A0A087WVQ9_HUMAN	1	3.03e-10	30|126	4	2410.17	2408.16	2.00769	seq71974_hf
AGASATFPMQCSALR	D.n[35.07]AGASATFPMQC[160.03]SALR.K	sp|P63241|IF5A1_HUMAN	sp|P63241|IF5A1_HUMANsp|Q6IS14|IF5AL_HUMANtr|I3L397|I3L397_HUMANtr|I3L504|I3L504_HUMAN	0.9987	0.000715	17|28	2	1600.79	1600.79	0.003031	seq71974_hf
RSFTSQMLSSQPPPHGDLGAPQNPNA	D.n[29.04]RSFTSQMLSSQPPPHGDLGAPQNPNA.K	sp|P16144|ITB4_HUMAN	sp|P16144|ITB4_HUMAN	0.9914	0.00093	11|100	3	2763.34	2761.32	2.01285	seq71974_hf
NHPGQISAGYAPVLDCHTAHIAC	L.n[29.04]NHPGQISAGYAPVLDC[160.03]HTAHIAC[160.03].K	sp|P68104|EF1A1_HUMAN	sp|P68104|EF1A1_HUMANtr|A0A087WV01|A0A087WV01_HUMANtr|A0A087WVQ9|A0A087WVQ9_HUMAN	0.999	0.000113	10|88	3	2516.18	2516.17	0.01075	seq71974_hf
AGASATFPMQCSALR	D.n[29.04]AGASATFPMQC[160.03]SALR.K	sp|P63241|IF5A1_HUMAN	sp|P63241|IF5A1_HUMANsp|Q6IS14|IF5AL_HUMANtr|I3L397|I3L397_HUMANtr|I3L504|I3L504_HUMAN	1	9.02e-07	15|28	2	1594.76	1594.76	0.004955	seq71974_hf
HPGQISAGYAPVLDCHTAHIAC	N.n[35.07]HPGQISAGYAPVLDC[160.03]HTAHIAC[160.03].K	sp|P68104|EF1A1_HUMAN	sp|P68104|EF1A1_HUMANtr|A0A087WV01|A0A087WV01_HUMANtr|A0A087WVQ9|A0A087WVQ9_HUMAN	1	7.66e-10	29|84	3	2408.16	2408.16	0.005445	seq71974_hf
VVEHPEFL	M.n[35.07]VVEHPEFL.K	sp|P06396|GELS_HUMAN	sp|P06396|GELS_HUMANtr|A0A0A0MS51|A0A0A0MS51_HUMANtr|Q5T0I0|Q5T0I0_HUMANtr|A0A0U1RQL8|A0A0U1RQL8_HUMANtr|A0A0A0MT01|A0A0A0MT01_HUMANsp|GELS_HUMAN|	1	8.78e-06	10|14	2	1002.56	1002.56	0.001256	seq71974_hf
ILDSVGIEADDDRLN	K.n[35.07]ILDSVGIEADDDRLN.K	sp|P05387|RLA2_HUMAN	sp|P05387|RLA2_HUMAN	1	6.44e-07	6|28	2	1677.86	1677.86	0.001575	seq71974_hf
STMPETETHERETELFSPPSDVRGMT	F.n[29.04]STMPETETHERETELFSPPSDVRGM[147.04]T.K	sp|Q32P41|TRM5_HUMAN	sp|Q32P41|TRM5_HUMANtr|G3V5X1|G3V5X1_HUMANtr|G3V494|G3V494_HUMAN	0.9639	0.0135	11|150	4	3009.36	3007.35	2.01104	seq71974_hf
SALTPDETYVP	F.n[29.04]SALTPDETYVP.K	sp|ALBU_BOVIN|	sp|ALBU_BOVIN|	0.9988	0.000628	10|20	2	1219.6	1219.6	0.002394	seq71974_hf
VVEHPEFL	M.n[29.04]VVEHPEFL.K	sp|P06396|GELS_HUMAN	sp|P06396|GELS_HUMANtr|A0A0A0MS51|A0A0A0MS51_HUMANtr|Q5T0I0|Q5T0I0_HUMANtr|A0A0U1RQL8|A0A0U1RQL8_HUMANtr|A0A0A0MT01|A0A0A0MT01_HUMANsp|GELS_HUMAN|	0.9925	0.00455	8|14	2	996.53	996.528	0.002087	seq71974_hf
AQALRDNSTMGYMMA	K.n[35.07]AQALRDNSTMGYMMA.K	sp|P08238|HS90B_HUMAN	sp|P08238|HS90B_HUMANsp|Q58FF7|H90B3_HUMAN	1	5.81e-09	11|28	2	1692.79	1692.78	0.003944	seq71974_hf
GAAAEDIVASEQSLGQ	D.n[35.07]GAAAEDIVASEQSLGQ.K	sp|P33991|MCM4_HUMAN	sp|P33991|MCM4_HUMANtr|E5RFJ8|E5RFJ8_HUMAN	1	2.79e-08	12|30	2	1578.8	1578.79	0.006853	seq71974_hf
AQALRDNSTMGYMMA	K.n[29.04]AQALRDNSTMGYMMA.K	sp|P08238|HS90B_HUMAN	sp|P08238|HS90B_HUMANsp|Q58FF7|H90B3_HUMAN	1	2.26e-08	12|28	2	1686.76	1686.75	0.004231	seq71974_hf
ILDSVGIEADDDRLN	K.n[29.04]ILDSVGIEADDDRLN.K	sp|P05387|RLA2_HUMAN	sp|P05387|RLA2_HUMAN	1	2.55e-07	11|28	2	1672.84	1671.83	1.00571	seq71974_hf
RSVPTSTVFYPSDGVATE	F.n[35.07]RSVPTSTVFYPSDGVATE.K	sp|P29401|TKT_HUMAN	sp|P29401|TKT_HUMANtr|A0A0B4J1R6|A0A0B4J1R6_HUMAN	1	2.59e-11	18|34	2	1945.99	1945.98	0.005646	seq71974_hf
RSVPTSTVFYPSDGVATE	F.n[29.04]RSVPTSTVFYPSDGVATE.K	sp|P29401|TKT_HUMAN	sp|P29401|TKT_HUMANtr|A0A0B4J1R6|A0A0B4J1R6_HUMAN	1	1.44e-11	16|34	2	1939.96	1939.95	0.006802	seq71974_hf
GVQVETISPGDGRTFP	M.n[29.04]GVQVETISPGDGRTFP.K	sp|P62942|FKB1A_HUMAN	sp|P62942|FKB1A_HUMANtr|A0A087WV48|A0A087WV48_HUMANtr|A0A087WZM5|A0A087WZM5_HUMANtr|A0A087WTS4|A0A087WTS4_HUMANtr|Q1JUQ3|Q1JUQ3_HUMAN	0.9975	0.000908	15|60	3	1686.86	1686.86	0.005578	seq71974_hf
SALTPDETYVP	F.n[35.07]SALTPDETYVP.K	sp|ALBU_BOVIN|	sp|ALBU_BOVIN|	0.9998	7.47e-05	8|20	2	1225.63	1225.63	0.001879	seq71974_hf
AGASATFPMQCSALR	D.n[35.07]AGASATFPMQC[160.03]SALR.K	sp|P63241|IF5A1_HUMAN	sp|P63241|IF5A1_HUMANsp|Q6IS14|IF5AL_HUMANtr|I3L397|I3L397_HUMANtr|I3L504|I3L504_HUMAN	1	1.89e-07	19|56	3	1600.79	1600.79	0.003176	seq71974_hf
VANTSTQTMGPRPAAAAAAATPAVRTVPQY	R.n[29.04]VANTSTQTMGPRPAAAAAAATPAVRTVPQY.K	sp|P11940|PABP1_HUMAN	sp|P11940|PABP1_HUMANtr|H0YAW6|H0YAW6_HUMANtr|H0YAS6|H0YAS6_HUMANtr|E7ERJ7|E7ERJ7_HUMANtr|H0YB75|H0YB75_HUMANtr|E7EQV3|E7EQV3_HUMAN	1	7.26e-09	17|116	3	2997.56	2996.55	1.01117	seq71974_hf
VANTSTQTMGPRPAAAAAAATPAVRTVPQY	R.n[29.04]VANTSTQTMGPRPAAAAAAATPAVRTVPQY.K	sp|P11940|PABP1_HUMAN	sp|P11940|PABP1_HUMANtr|H0YAW6|H0YAW6_HUMANtr|H0YAS6|H0YAS6_HUMANtr|E7ERJ7|E7ERJ7_HUMANtr|H0YB75|H0YB75_HUMANtr|E7EQV3|E7EQV3_HUMAN	0.9781	0.00252	7|174	4	2997.57	2996.55	1.01616	seq71974_hf
ATAAFGHVQRAEMLP	L.n[35.07]ATAAFGHVQRAEMLP.K	sp|P36551|HEM6_HUMAN	sp|P36551|HEM6_HUMANtr|D6RER6|D6RER6_HUMAN	0.916	0.0066	6|28	2	1632.87	1631.87	1.00311	seq71974_hf
RSFTSQMLSSQPPPHGDLGAPQNPNA	D.n[35.07]RSFTSQMLSSQPPPHGDLGAPQNPNA.K	sp|P16144|ITB4_HUMAN	sp|P16144|ITB4_HUMAN	1	7.01e-14	21|100	3	2768.37	2767.36	1.01075	seq71974_hf
AGASATFPMQCSALR	D.n[35.07]AGASATFPMQC[160.03]SALR.K	sp|P63241|IF5A1_HUMAN	sp|P63241|IF5A1_HUMANsp|Q6IS14|IF5AL_HUMANtr|I3L397|I3L397_HUMANtr|I3L504|I3L504_HUMAN	0.9997	0.000122	17|28	2	1600.8	1600.79	0.003801	seq71974_hf
RSFTSQMLSSQPPPHGDLGAPQNPNA	D.n[29.04]RSFTSQMLSSQPPPHGDLGAPQNPNA.K	sp|P16144|ITB4_HUMAN	sp|P16144|ITB4_HUMAN	1	1.71e-08	21|100	3	2761.33	2761.32	0.008608	seq71974_hf
VNFTVDQIRAIMD	M.n[29.04]VNFTVDQIRAIM[147.04]D.K	sp|P13639|EF2_HUMAN	sp|P13639|EF2_HUMAN	0.9608	0.0161	11|48	3	1564.79	1564.79	0.002836	seq71974_hf
RLHLGSTPHNLTDANIHELAR	F.n[35.07]RLHLGSTPHNLTDANIHELAR.K	sp|Q9UN37|VPS4A_HUMAN	sp|Q9UN37|VPS4A_HUMANtr|I3L4J1|I3L4J1_HUMAN	1	1.41e-08	35|160	5	2398.31	2398.3	0.003237	seq71974_hf
RILAQITGTEHL	F.n[35.07]RILAQITGTEHL.K	sp|Q96HC4|PDLI5_HUMAN	sp|Q96HC4|PDLI5_HUMANtr|H0YBI4|H0YBI4_HUMANtr|H0Y8Y3|H0Y8Y3_HUMAN	0.9354	0.0274	9|44	3	1384.83	1384.83	0.000822	seq71974_hf
AGASATFPMQCSALR	D.n[29.04]AGASATFPMQC[160.03]SALR.K	sp|P63241|IF5A1_HUMAN	sp|P63241|IF5A1_HUMANsp|Q6IS14|IF5AL_HUMANtr|I3L397|I3L397_HUMANtr|I3L504|I3L504_HUMAN	1	8.44e-08	16|28	2	1594.76	1594.76	0.005266	seq71974_hf
RLHLGSTPHNLTDANIHELAR	F.n[29.04]RLHLGSTPHNLTDANIHELAR.K	sp|Q9UN37|VPS4A_HUMAN	sp|Q9UN37|VPS4A_HUMANtr|I3L4J1|I3L4J1_HUMAN	1	8.41e-16	37|160	5	2394.28	2392.27	2.01009	seq71974_hf
VVEHPEFL	M.n[35.07]VVEHPEFL.K	sp|P06396|GELS_HUMAN	sp|P06396|GELS_HUMANtr|A0A0A0MS51|A0A0A0MS51_HUMANtr|Q5T0I0|Q5T0I0_HUMANtr|A0A0U1RQL8|A0A0U1RQL8_HUMANtr|A0A0A0MT01|A0A0A0MT01_HUMANsp|GELS_HUMAN|	0.9995	0.00024	9|14	2	1002.56	1002.56	0.001464	seq71974_hf
RLAPDYDALDVAN	V.n[29.04]RLAPDYDALDVAN.K	sp|P62750|RL23A_HUMAN	sp|P62750|RL23A_HUMANtr|K7EJV9|K7EJV9_HUMANtr|K7ERT8|K7ERT8_HUMANtr|H7BY10|H7BY10_HUMANtr|K7EMA7|K7EMA7_HUMANtr|A8MUS3|A8MUS3_HUMAN	0.9667	0.0067	5|24	2	1460.74	1459.73	1.00742	seq71974_hf
ILDSVGIEADDDRLN	K.n[35.07]ILDSVGIEADDDRLN.K	sp|P05387|RLA2_HUMAN	sp|P05387|RLA2_HUMAN	1	1.75e-12	15|28	2	1677.87	1677.86	0.004643	seq71974_hf
LWSSAGSRAVAVDLGNR	A.n[35.07]LWSSAGSRAVAVDLGNR.K	sp|Q8TCS8|PNPT1_HUMAN	sp|Q8TCS8|PNPT1_HUMANtr|H7BXF6|H7BXF6_HUMANtr|F8WBI3|F8WBI3_HUMAN	1	5.02e-06	13|64	3	1791.98	1791.98	0.00433	seq71974_hf
NGVGPEEESVDPNQYY	D.n[35.07]NGVGPEEESVDPNQYY.K	sp|Q15046|SYK_HUMAN	sp|Q15046|SYK_HUMANtr|H3BVA8|H3BVA8_HUMAN	0.9865	0.00846	6|30	2	1829.82	1829.82	0.004701	seq71974_hf
ILDSVGIEADDDRLN	K.n[29.04]ILDSVGIEADDDRLN.K	sp|P05387|RLA2_HUMAN	sp|P05387|RLA2_HUMAN	1	7.08e-12	15|28	2	1671.84	1671.83	0.005801	seq71974_hf
RSVPTSTVFYPSDGVATE	F.n[35.07]RSVPTSTVFYPSDGVATE.K	sp|P29401|TKT_HUMAN	sp|P29401|TKT_HUMANtr|A0A0B4J1R6|A0A0B4J1R6_HUMAN	1	3.51e-11	18|34	2	1945.99	1945.98	0.005981	seq71974_hf
VRETRHLWVGNLPENVREE	M.n[29.04]VRETRHLWVGNLPENVREE.K	sp|Q96T58|MINT_HUMAN	sp|Q96T58|MINT_HUMAN	0.9992	0.00041	13|108	4	2360.24	2360.23	0.005255	seq71974_hf
RSVPTSTVFYPSDGVATE	F.n[29.04]RSVPTSTVFYPSDGVATE.K	sp|P29401|TKT_HUMAN	sp|P29401|TKT_HUMANtr|A0A0B4J1R6|A0A0B4J1R6_HUMAN	1	6.13e-10	14|34	2	1939.96	1939.95	0.005722	seq71974_hf
AGASATFPMQCSALR	D.n[35.07]AGASATFPMQC[160.03]SALR.K	sp|P63241|IF5A1_HUMAN	sp|P63241|IF5A1_HUMANsp|Q6IS14|IF5AL_HUMANtr|I3L397|I3L397_HUMANtr|I3L504|I3L504_HUMAN	1	2.1e-07	20|56	3	1600.79	1600.79	0.00191	seq71974_hf
LWSSAGSRAVAVDLGNR	A.n[29.04]LWSSAGSRAVAVDLGNR.K	sp|Q8TCS8|PNPT1_HUMAN	sp|Q8TCS8|PNPT1_HUMANtr|H7BXF6|H7BXF6_HUMANtr|F8WBI3|F8WBI3_HUMAN	0.9994	0.00018	11|64	3	1785.95	1785.95	0.001976	seq71974_hf
VLLAAAVCT	M.n[35.07]VLLAAAVC[160.03]T.K	sp|P48444|COPD_HUMAN	sp|P48444|COPD_HUMANtr|B0YIW6|B0YIW6_HUMANtr|E9PK34|E9PK34_HUMANtr|Q6P1Q5|Q6P1Q5_HUMAN	0.9911	0.0055	7|16	2	950.569	950.568	0.000821	seq71974_hf
VRETRHLWVGNLPENVREE	M.n[35.07]VRETRHLWVGNLPENVREE.K	sp|Q96T58|MINT_HUMAN	sp|Q96T58|MINT_HUMAN	0.9965	0.00192	12|108	4	2367.27	2366.27	1.00615	seq71974_hf
AGASATFPMQCSALR	D.n[35.07]AGASATFPMQC[160.03]SALR.K	sp|P63241|IF5A1_HUMAN	sp|P63241|IF5A1_HUMANsp|Q6IS14|IF5AL_HUMANtr|I3L397|I3L397_HUMANtr|I3L504|I3L504_HUMAN	0.9996	0.0002	15|28	2	1600.79	1600.79	0.001891	seq71974_hf
RSFTSQMLSSQPPPHGDLGAPQNPNA	D.n[35.07]RSFTSQMLSSQPPPHGDLGAPQNPNA.K	sp|P16144|ITB4_HUMAN	sp|P16144|ITB4_HUMAN	1	3.09e-11	20|100	3	2767.36	2767.36	0.003247	seq71974_hf
RSFTSQMLSSQPPPHGDLGAPQNPNA	D.n[29.04]RSFTSQMLSSQPPPHGDLGAPQNPNA.K	sp|P16144|ITB4_HUMAN	sp|P16144|ITB4_HUMAN	1	7.37e-07	20|100	3	2762.33	2761.32	1.00833	seq71974_hf
VLLAAAVCT	M.n[29.04]VLLAAAVC[160.03]T.K	sp|P48444|COPD_HUMAN	sp|P48444|COPD_HUMANtr|B0YIW6|B0YIW6_HUMANtr|E9PK34|E9PK34_HUMANtr|Q6P1Q5|Q6P1Q5_HUMAN	0.9992	0.000405	8|16	2	944.537	944.536	0.000941	seq71974_hf
GLTPQLEEDEELQGHLGRR	D.n[35.07]GLTPQLEEDEELQGHLGRR.K	sp|Q96HA7|TONSL_HUMAN	sp|Q96HA7|TONSL_HUMAN	0.9285	0.0407	8|108	4	2210.15	2210.15	0.003624	seq71974_hf
ATAAFGHVQRAEMLP	L.n[29.04]ATAAFGHVQRAEMLP.K	sp|P36551|HEM6_HUMAN	sp|P36551|HEM6_HUMANtr|D6RER6|D6RER6_HUMAN	0.9999	2.27e-05	16|56	3	1625.84	1625.83	0.001655	seq71974_hf
VHGDDCEIGASALSDSGSFVSSRARRE	P.n[29.04]VHGDDC[160.03]EIGASALSDSGSFVSSRARRE.K	tr|A6NMQ1|A6NMQ1_HUMAN	tr|A6NMQ1|A6NMQ1_HUMAN	1	2.18e-09	31|208	5	2892.35	2892.34	0.003869	seq71974_hf
SFETTDDSLREHFE	L.n[35.07]SFETTDDSLREHFE.K	sp|P51991|ROA3_HUMAN	sp|P51991|ROA3_HUMAN	1	3.99e-09	20|52	3	1745.8	1745.8	0.002596	seq71974_hf
VRMNVLADAL	M.n[35.07]VRM[147.04]NVLADAL.K	sp|P62244|RS15A_HUMAN	sp|P62244|RS15A_HUMANtr|H3BN98|H3BN98_HUMANtr|I3L303|I3L303_HUMANtr|H3BV27|H3BV27_HUMANtr|I3L3P7|I3L3P7_HUMANtr|H3BT37|H3BT37_HUMANtr|I3L246|I3L246_HUMAN	0.9989	0.000578	9|18	2	1150.66	1150.66	0.000474	seq71974_hf
SAMTEEAAVAI	L.n[29.04]SAMTEEAAVAI.K	sp|P63241|IF5A1_HUMAN	sp|P63241|IF5A1_HUMANsp|Q6IS14|IF5AL_HUMANtr|I3L504|I3L504_HUMAN	0.9992	0.000437	9|20	2	1119.55	1119.55	0.001602	seq71974_hf
AGASATFPMQCSALR	D.n[29.04]AGASATFPMQC[160.03]SALR.K	sp|P63241|IF5A1_HUMAN	sp|P63241|IF5A1_HUMANsp|Q6IS14|IF5AL_HUMANtr|I3L397|I3L397_HUMANtr|I3L504|I3L504_HUMAN	1	1.66e-05	16|28	2	1594.76	1594.76	0.001377	seq71974_hf
VRMNVLADAL	M.n[29.04]VRM[147.04]NVLADAL.K	sp|P62244|RS15A_HUMAN	sp|P62244|RS15A_HUMANtr|H3BN98|H3BN98_HUMANtr|I3L303|I3L303_HUMANtr|H3BV27|H3BV27_HUMANtr|I3L3P7|I3L3P7_HUMANtr|H3BT37|H3BT37_HUMANtr|I3L246|I3L246_HUMAN	0.9846	0.00972	10|18	2	1144.63	1144.63	0.001635	seq71974_hf
RLHLGSTPHNLTDANIHELAR	F.n[29.04]RLHLGSTPHNLTDANIHELAR.K	sp|Q9UN37|VPS4A_HUMAN	sp|Q9UN37|VPS4A_HUMANtr|I3L4J1|I3L4J1_HUMAN	1	9.99e-14	28|160	5	2394.28	2392.27	2.00917	seq71974_hf
VHGDDCEIGASALSDSGSFVSSRARRE	P.n[29.04]VHGDDC[160.03]EIGASALSDSGSFVSSRARRE.K	tr|A6NMQ1|A6NMQ1_HUMAN	tr|A6NMQ1|A6NMQ1_HUMAN	1	1.92e-13	25|156	4	2892.35	2892.34	0.005311	seq71974_hf
ILDSVGIEADDDRLN	K.n[35.07]ILDSVGIEADDDRLN.K	sp|P05387|RLA2_HUMAN	sp|P05387|RLA2_HUMAN	1	4.26e-10	10|28	2	1677.86	1677.86	-0.000717	seq71974_hf
LWSSAGSRAVAVDLGNR	A.n[35.07]LWSSAGSRAVAVDLGNR.K	sp|Q8TCS8|PNPT1_HUMAN	sp|Q8TCS8|PNPT1_HUMANtr|H7BXF6|H7BXF6_HUMANtr|F8WBI3|F8WBI3_HUMAN	0.9998	5.14e-05	10|64	3	1791.99	1791.98	0.004671	seq71974_hf
GLTPQLEEDEELQGHLGRR	D.n[29.04]GLTPQLEEDEELQGHLGRR.K	sp|Q96HA7|TONSL_HUMAN	sp|Q96HA7|TONSL_HUMAN	1	3.02e-06	15|108	4	2205.12	2204.12	1.00321	seq71974_hf
VHGDDCEIGASALSDSGSFVSSRARRE	P.n[35.07]VHGDDC[160.03]EIGASALSDSGSFVSSRARRE.K	tr|A6NMQ1|A6NMQ1_HUMAN	tr|A6NMQ1|A6NMQ1_HUMAN	1	5.29e-09	23|156	4	2898.38	2898.37	0.003029	seq71974_hf
RLAPDYDALDVAN	V.n[29.04]RLAPDYDALDVAN.K	sp|P62750|RL23A_HUMAN	sp|P62750|RL23A_HUMANtr|K7EJV9|K7EJV9_HUMANtr|K7ERT8|K7ERT8_HUMANtr|H7BY10|H7BY10_HUMANtr|K7EMA7|K7EMA7_HUMANtr|A8MUS3|A8MUS3_HUMAN	0.9987	0.000723	8|24	2	1459.73	1459.73	0.001314	seq71974_hf
SQIYGSRQIILE	R.n[29.04]SQIYGSRQIILE.K	sp|P12956|XRCC6_HUMAN	sp|P12956|XRCC6_HUMANtr|B1AHC9|B1AHC9_HUMAN	0.9905	0.00227	11|22	2	1433.79	1433.79	-0.000746	seq71974_hf
MRPLTEEETRVMFE	-.n[29.04]M[147.04]RPLTEEETRVMFE.K	sp|Q9Y221|NIP7_HUMAN	sp|Q9Y221|NIP7_HUMANtr|J3QLW7|J3QLW7_HUMAN	0.9998	1.49e-05	12|52	3	1811.86	1810.86	1.00347	seq71974_hf
VHGDDCEIGASALSDSGSFVSSRARRE	P.n[35.07]VHGDDC[160.03]EIGASALSDSGSFVSSRARRE.K	tr|A6NMQ1|A6NMQ1_HUMAN	tr|A6NMQ1|A6NMQ1_HUMAN	1	5.13e-07	24|208	5	2900.38	2898.37	2.00785	seq71974_hf
AFVTFDDHDSVD	F.n[35.07]AFVTFDDHDSVD.K	sp|Q32P51|RA1L2_HUMAN	sp|Q32P51|RA1L2_HUMANsp|P09651|ROA1_HUMANtr|F8VTQ5|F8VTQ5_HUMANtr|F8W6I7|F8W6I7_HUMANtr|F8VZ49|F8VZ49_HUMANtr|H0YH80|H0YH80_HUMANtr|A0A2R8Y4L2|A0A2R8Y4L2_HUMAN	0.9994	0.000276	7|22	2	1400.63	1400.63	0.002531	seq71974_hf
RSVPTSTVFYPSDGVATE	F.n[35.07]RSVPTSTVFYPSDGVATE.K	sp|P29401|TKT_HUMAN	sp|P29401|TKT_HUMANtr|A0A0B4J1R6|A0A0B4J1R6_HUMAN	1	1.76e-06	8|34	2	1945.99	1945.98	0.00225	seq71974_hf
GLTPQLEEDEELQGHLGRR	D.n[29.04]GLTPQLEEDEELQGHLGRR.K	sp|Q96HA7|TONSL_HUMAN	sp|Q96HA7|TONSL_HUMAN	1	9.69e-07	18|108	4	2204.12	2204.12	0.003458	seq71974_hf
RSVPTSTVFYPSDGVATE	F.n[29.04]RSVPTSTVFYPSDGVATE.K	sp|P29401|TKT_HUMAN	sp|P29401|TKT_HUMANtr|A0A0B4J1R6|A0A0B4J1R6_HUMAN	0.9998	8.05e-05	6|34	2	1939.95	1939.95	0.001632	seq71974_hf
SEAVADREDDPNFF	Y.n[35.07]SEAVADREDDPNFF.K	sp|P00367|DHE3_HUMAN	sp|P00367|DHE3_HUMAN	0.9955	0.00265	6|26	2	1644.75	1644.75	0.002586	seq71974_hf
AFVTFDDHDSVD	F.n[29.04]AFVTFDDHDSVD.K	sp|Q32P51|RA1L2_HUMAN	sp|Q32P51|RA1L2_HUMANsp|P09651|ROA1_HUMANtr|F8VTQ5|F8VTQ5_HUMANtr|F8W6I7|F8W6I7_HUMANtr|F8VZ49|F8VZ49_HUMANtr|H0YH80|H0YH80_HUMANtr|A0A2R8Y4L2|A0A2R8Y4L2_HUMAN	0.9896	0.00645	8|22	2	1394.6	1394.6	0.001357	seq71974_hf
RLHLGSTPHNLTDANIHELAR	F.n[35.07]RLHLGSTPHNLTDANIHELAR.K	sp|Q9UN37|VPS4A_HUMAN	sp|Q9UN37|VPS4A_HUMANtr|I3L4J1|I3L4J1_HUMAN	1	3.23e-10	22|160	5	2399.31	2398.3	1.00513	seq71974_hf
VLLAAAVCT	M.n[35.07]VLLAAAVC[160.03]T.K	sp|P48444|COPD_HUMAN	sp|P48444|COPD_HUMANtr|B0YIW6|B0YIW6_HUMANtr|E9PK34|E9PK34_HUMANtr|Q6P1Q5|Q6P1Q5_HUMAN	0.9991	0.000475	8|16	2	950.569	950.568	0.001059	seq71974_hf
AGASATFPMQCSALR	D.n[35.07]AGASATFPMQC[160.03]SALR.K	sp|P63241|IF5A1_HUMAN	sp|P63241|IF5A1_HUMANsp|Q6IS14|IF5AL_HUMANtr|I3L397|I3L397_HUMANtr|I3L504|I3L504_HUMAN	0.999	0.000532	14|28	2	1600.8	1600.79	0.005052	seq71974_hf
SAMTEEAAVAI	L.n[35.07]SAMTEEAAVAI.K	sp|P63241|IF5A1_HUMAN	sp|P63241|IF5A1_HUMANsp|Q6IS14|IF5AL_HUMANtr|I3L504|I3L504_HUMAN	1	1.38e-05	10|20	2	1125.58	1125.58	0.001592	seq71974_hf
RSFTSQMLSSQPPPHGDLGAPQNPNA	D.n[29.04]RSFTSQMLSSQPPPHGDLGAPQNPNA.K	sp|P16144|ITB4_HUMAN	sp|P16144|ITB4_HUMAN	0.9987	0.000126	11|100	3	2763.34	2761.32	2.01193	seq71974_hf
VHGDDCEIGASALSDSGSFVSSRARRE	P.n[29.04]VHGDDC[160.03]EIGASALSDSGSFVSSRARRE.K	tr|A6NMQ1|A6NMQ1_HUMAN	tr|A6NMQ1|A6NMQ1_HUMAN	1	2.04e-05	21|208	5	2893.35	2892.34	1.00567	seq71974_hf
VRMNVLADAL	M.n[35.07]VRM[147.04]NVLADAL.K	sp|P62244|RS15A_HUMAN	sp|P62244|RS15A_HUMANtr|H3BN98|H3BN98_HUMANtr|I3L303|I3L303_HUMANtr|H3BV27|H3BV27_HUMANtr|I3L3P7|I3L3P7_HUMANtr|H3BT37|H3BT37_HUMANtr|I3L246|I3L246_HUMAN	0.9921	0.00482	10|18	2	1150.66	1150.66	0.002097	seq71974_hf
SAMTEEAAVAI	L.n[29.04]SAMTEEAAVAI.K	sp|P63241|IF5A1_HUMAN	sp|P63241|IF5A1_HUMANsp|Q6IS14|IF5AL_HUMANtr|I3L504|I3L504_HUMAN	0.9997	0.000145	10|20	2	1119.55	1119.55	0.002168	seq71974_hf
EFGDNTAGCTSAGPHFNPLSR	H.n[35.07]EFGDNTAGC[160.03]TSAGPHFNPLSR.K	sp|P00441|SODC_HUMAN	sp|P00441|SODC_HUMANtr|H7BYH4|H7BYH4_HUMANsp|SODC_HUMAN|	1	1.8e-07	13|80	3	2268.05	2268.04	0.00154	seq71974_hf
VHGDDCEIGASALSDSGSFVSSRARRE	P.n[29.04]VHGDDC[160.03]EIGASALSDSGSFVSSRARRE.K	tr|A6NMQ1|A6NMQ1_HUMAN	tr|A6NMQ1|A6NMQ1_HUMAN	1	1.02e-10	23|156	4	2892.35	2892.34	0.008666	seq71974_hf
SEVPGAAAEGSGGSGVGIGDRF	S.n[35.07]SEVPGAAAEGSGGSGVGIGDRF.K	sp|Q9NPA0|EMC7_HUMAN	sp|Q9NPA0|EMC7_HUMANtr|H0YDT8|H0YDT8_HUMAN	0.9919	0.00203	5|42	2	2010.99	2009.99	1.0072	seq71974_hf
GLTPQLEEDEELQGHLGRR	D.n[35.07]GLTPQLEEDEELQGHLGRR.K	sp|Q96HA7|TONSL_HUMAN	sp|Q96HA7|TONSL_HUMAN	0.9455	0.0307	8|108	4	2211.16	2210.15	1.00851	seq71974_hf
SQIYGSRQIILE	R.n[29.04]SQIYGSRQIILE.K	sp|P12956|XRCC6_HUMAN	sp|P12956|XRCC6_HUMANtr|B1AHC9|B1AHC9_HUMAN	0.994	0.00358	9|22	2	1433.79	1433.79	0.003282	seq71974_hf
VHGDDCEIGASALSDSGSFVSSRARRE	P.n[35.07]VHGDDC[160.03]EIGASALSDSGSFVSSRARRE.K	tr|A6NMQ1|A6NMQ1_HUMAN	tr|A6NMQ1|A6NMQ1_HUMAN	1	1.66e-06	15|156	4	2899.38	2898.37	1.00938	seq71974_hf
MRPLTEEETRVMFE	-.n[35.07]M[147.04]RPLTEEETRVMFE.K	sp|Q9Y221|NIP7_HUMAN	sp|Q9Y221|NIP7_HUMANtr|J3QLW7|J3QLW7_HUMAN	1	8.96e-08	15|52	3	1816.9	1816.89	0.004493	seq71974_hf
MRPLTEEETRVMFE	-.n[29.04]M[147.04]RPLTEEETRVMFE.K	sp|Q9Y221|NIP7_HUMAN	sp|Q9Y221|NIP7_HUMANtr|J3QLW7|J3QLW7_HUMAN	1	9.02e-07	14|52	3	1810.86	1810.86	0.003298	seq71974_hf
AFVTFDDHDSVD	F.n[35.07]AFVTFDDHDSVD.K	sp|Q32P51|RA1L2_HUMAN	sp|Q32P51|RA1L2_HUMANsp|P09651|ROA1_HUMANtr|F8VTQ5|F8VTQ5_HUMANtr|F8W6I7|F8W6I7_HUMANtr|F8VZ49|F8VZ49_HUMANtr|H0YH80|H0YH80_HUMANtr|A0A2R8Y4L2|A0A2R8Y4L2_HUMAN	1	2.54e-08	10|22	2	1400.63	1400.63	0.003411	seq71974_hf
TVLSGGTTMYPGIADRMQ	N.n[35.07]TVLSGGTTMYPGIADRM[147.04]Q.K	sp|P60709|ACTB_HUMAN	sp|P60709|ACTB_HUMANsp|P63261|ACTG_HUMANtr|A0A2R8Y793|A0A2R8Y793_HUMAN	1	5.54e-15	17|34	2	1946.97	1946.97	0.005006	seq71974_hf
RLHLGSTPHNLTDANIHELAR	F.n[29.04]RLHLGSTPHNLTDANIHELAR.K	sp|Q9UN37|VPS4A_HUMAN	sp|Q9UN37|VPS4A_HUMANtr|I3L4J1|I3L4J1_HUMAN	1	9.89e-05	16|160	5	2393.28	2392.27	1.005	seq71974_hf
TVLSGGTTMYPGIADRMQ	N.n[29.04]TVLSGGTTMYPGIADRM[147.04]Q.K	sp|P60709|ACTB_HUMAN	sp|P60709|ACTB_HUMANsp|P63261|ACTG_HUMANtr|A0A2R8Y793|A0A2R8Y793_HUMAN	1	1.07e-10	17|34	2	1940.94	1940.93	0.003854	seq71974_hf
SEVPGAAAEGSGGSGVGIGDRF	S.n[35.07]SEVPGAAAEGSGGSGVGIGDRF.K	sp|Q9NPA0|EMC7_HUMAN	sp|Q9NPA0|EMC7_HUMANtr|H0YDT8|H0YDT8_HUMAN	0.9999	2.8e-05	21|84	3	2009.99	2009.99	0.00414	seq71974_hf
VHGDDCEIGASALSDSGSFVSSRARRE	P.n[35.07]VHGDDC[160.03]EIGASALSDSGSFVSSRARRE.K	tr|A6NMQ1|A6NMQ1_HUMAN	tr|A6NMQ1|A6NMQ1_HUMAN	0.9709	0.0209	16|208	5	2900.38	2898.37	2.00846	seq71974_hf
SEAVADREDDPNFF	Y.n[35.07]SEAVADREDDPNFF.K	sp|P00367|DHE3_HUMAN	sp|P00367|DHE3_HUMAN	1	2.43e-08	14|26	2	1644.75	1644.75	0.003176	seq71974_hf
AFVTFDDHDSVD	F.n[29.04]AFVTFDDHDSVD.K	sp|Q32P51|RA1L2_HUMAN	sp|Q32P51|RA1L2_HUMANsp|P09651|ROA1_HUMANtr|F8VTQ5|F8VTQ5_HUMANtr|F8W6I7|F8W6I7_HUMANtr|F8VZ49|F8VZ49_HUMANtr|H0YH80|H0YH80_HUMANtr|A0A2R8Y4L2|A0A2R8Y4L2_HUMAN	0.9997	0.000119	10|22	2	1394.6	1394.6	0.002741	seq71974_hf
VLLAAAVCT	M.n[35.07]VLLAAAVC[160.03]T.K	sp|P48444|COPD_HUMAN	sp|P48444|COPD_HUMANtr|B0YIW6|B0YIW6_HUMANtr|E9PK34|E9PK34_HUMANtr|Q6P1Q5|Q6P1Q5_HUMAN	0.9957	0.00252	7|16	2	950.57	950.568	0.001339	seq71974_hf
SHLNLAMCHL	A.n[29.04]SHLNLAMC[160.03]HL.K	sp|Q02790|FKBP4_HUMAN	sp|Q02790|FKBP4_HUMAN	0.9932	0.00255	10|36	3	1222.6	1222.6	0.000733	seq71974_hf
SSLGVVTCGSVV	A.n[29.04]SSLGVVTC[160.03]GSVV.K	sp|Q99470|SDF2_HUMAN	sp|Q99470|SDF2_HUMAN	0.999	0.000538	7|22	2	1191.62	1191.62	0.002312	seq71974_hf
VHGDDCEIGASALSDSGSFVSSRARRE	P.n[29.04]VHGDDC[160.03]EIGASALSDSGSFVSSRARRE.K	tr|A6NMQ1|A6NMQ1_HUMAN	tr|A6NMQ1|A6NMQ1_HUMAN	0.901	0.0897	15|208	5	2894.35	2892.34	2.01244	seq71974_hf
SHLNLAMCHL	A.n[35.07]SHLNLAMC[160.03]HL.K	sp|Q02790|FKBP4_HUMAN	sp|Q02790|FKBP4_HUMAN	0.9995	0.000176	11|36	3	1228.63	1228.63	0.001058	seq71974_hf
MRPGGERPVEGGACNGRSELELL	-.n[35.07]M[147.04]RPGGERPVEGGAC[160.03]NGRSELELL.K	sp|Q8IYS1|P20D2_HUMAN	sp|Q8IYS1|P20D2_HUMAN	0.9839	0.0089	10|132	4	2534.27	2533.26	1.00956	seq71974_hf
VRMNVLADAL	M.n[35.07]VRM[147.04]NVLADAL.K	sp|P62244|RS15A_HUMAN	sp|P62244|RS15A_HUMANtr|H3BN98|H3BN98_HUMANtr|I3L303|I3L303_HUMANtr|H3BV27|H3BV27_HUMANtr|I3L3P7|I3L3P7_HUMANtr|H3BT37|H3BT37_HUMANtr|I3L246|I3L246_HUMAN	0.9967	0.00193	10|18	2	1150.66	1150.66	0.001907	seq71974_hf
SAMTEEAAVAI	L.n[29.04]SAMTEEAAVAI.K	sp|P63241|IF5A1_HUMAN	sp|P63241|IF5A1_HUMANsp|Q6IS14|IF5AL_HUMANtr|I3L504|I3L504_HUMAN	0.9994	0.000318	10|20	2	1119.55	1119.55	0.00291	seq71974_hf
VRMNVLADAL	M.n[29.04]VRM[147.04]NVLADAL.K	sp|P62244|RS15A_HUMAN	sp|P62244|RS15A_HUMANtr|H3BN98|H3BN98_HUMANtr|I3L303|I3L303_HUMANtr|H3BV27|H3BV27_HUMANtr|I3L3P7|I3L3P7_HUMANtr|H3BT37|H3BT37_HUMANtr|I3L246|I3L246_HUMAN	0.9967	0.00192	10|18	2	1144.63	1144.63	0.002758	seq71974_hf
EFGDNTAGCTSAGPHFNPLSR	H.n[35.07]EFGDNTAGC[160.03]TSAGPHFNPLSR.K	sp|P00441|SODC_HUMAN	sp|P00441|SODC_HUMANtr|H7BYH4|H7BYH4_HUMANsp|SODC_HUMAN|	1	9.34e-11	16|80	3	2268.05	2268.04	0.00473	seq71974_hf
SEVPGAAAEGSGGSGVGIGDRF	S.n[35.07]SEVPGAAAEGSGGSGVGIGDRF.K	sp|Q9NPA0|EMC7_HUMAN	sp|Q9NPA0|EMC7_HUMANtr|H0YDT8|H0YDT8_HUMAN	1	3.34e-08	16|42	2	2009.99	2009.99	0.007455	seq71974_hf
SSLGVVTCGSVV	A.n[35.07]SSLGVVTC[160.03]GSVV.K	sp|Q99470|SDF2_HUMAN	sp|Q99470|SDF2_HUMAN	1	6.1e-07	12|22	2	1197.65	1197.65	0.002402	seq71974_hf
SEVPGAAAEGSGGSGVGIGDRF	S.n[29.04]SEVPGAAAEGSGGSGVGIGDRF.K	sp|Q9NPA0|EMC7_HUMAN	sp|Q9NPA0|EMC7_HUMANtr|H0YDT8|H0YDT8_HUMAN	1	4.75e-16	26|84	3	2003.96	2003.95	0.003613	seq71974_hf
LHLGVTPSVIR	G.n[35.07]LHLGVTPSVIR.K	sp|O14773|TPP1_HUMAN	sp|O14773|TPP1_HUMANtr|A0A2R8YGD1|A0A2R8YGD1_HUMANtr|A0A2R8YD45|A0A2R8YD45_HUMAN	0.9573	0.0176	9|40	3	1224.78	1224.78	0.001577	seq71974_hf
SEVPGAAAEGSGGSGVGIGDRF	S.n[29.04]SEVPGAAAEGSGGSGVGIGDRF.K	sp|Q9NPA0|EMC7_HUMAN	sp|Q9NPA0|EMC7_HUMANtr|H0YDT8|H0YDT8_HUMAN	1	2.44e-08	20|42	2	2003.97	2003.95	0.011299	seq71974_hf
SEAVADREDDPNFF	Y.n[29.04]SEAVADREDDPNFF.K	sp|P00367|DHE3_HUMAN	sp|P00367|DHE3_HUMAN	1	6.17e-06	12|26	2	1638.72	1638.72	0.005124	seq71974_hf
MRPLTEEETRVMFE	-.n[35.07]M[147.04]RPLTEEETRVMFE.K	sp|Q9Y221|NIP7_HUMAN	sp|Q9Y221|NIP7_HUMANtr|J3QLW7|J3QLW7_HUMAN	1	7.3e-09	16|52	3	1816.89	1816.89	0.003819	seq71974_hf
MRPLTEEETRVMFE	-.n[29.04]M[147.04]RPLTEEETRVMFE.K	sp|Q9Y221|NIP7_HUMAN	sp|Q9Y221|NIP7_HUMANtr|J3QLW7|J3QLW7_HUMAN	1	2.74e-07	18|52	3	1810.86	1810.86	0.002457	seq71974_hf
TVLSGGTTMYPGIADRMQ	N.n[35.07]TVLSGGTTMYPGIADRM[147.04]Q.K	sp|P60709|ACTB_HUMAN	sp|P60709|ACTB_HUMANsp|P63261|ACTG_HUMANtr|A0A2R8Y793|A0A2R8Y793_HUMAN	1	9.48e-13	16|34	2	1946.97	1946.97	0.004853	seq71974_hf
RLHLGSTPHNLTDANIHELAR	F.n[35.07]RLHLGSTPHNLTDANIHELAR.K	sp|Q9UN37|VPS4A_HUMAN	sp|Q9UN37|VPS4A_HUMANtr|I3L4J1|I3L4J1_HUMAN	1	7.78e-08	21|160	5	2400.31	2398.3	2.00672	seq71974_hf
TVLSGGTTMYPGIADRMQ	N.n[29.04]TVLSGGTTMYPGIADRM[147.04]Q.K	sp|P60709|ACTB_HUMAN	sp|P60709|ACTB_HUMANsp|P63261|ACTG_HUMANtr|A0A2R8Y793|A0A2R8Y793_HUMAN	1	2.49e-06	11|34	2	1940.94	1940.93	0.004202	seq71974_hf
VLASNCDEPMYV	C.n[35.07]VLASNC[160.03]DEPMYV.K	sp|P25398|RS12_HUMAN	sp|P25398|RS12_HUMAN	0.9994	0.000299	8|22	2	1430.66	1430.66	0.001119	seq71974_hf
SEVPGAAAEGSGGSGVGIGDRF	S.n[35.07]SEVPGAAAEGSGGSGVGIGDRF.K	sp|Q9NPA0|EMC7_HUMAN	sp|Q9NPA0|EMC7_HUMANtr|H0YDT8|H0YDT8_HUMAN	1	5.11e-15	30|84	3	2009.99	2009.99	0.005802	seq71974_hf
RLHLGSTPHNLTDANIHELAR	F.n[29.04]RLHLGSTPHNLTDANIHELAR.K	sp|Q9UN37|VPS4A_HUMAN	sp|Q9UN37|VPS4A_HUMANtr|I3L4J1|I3L4J1_HUMAN	1	6.92e-10	25|160	5	2392.28	2392.27	0.00785	seq71974_hf
SSMAEVDAAMAARPHSIDGRVVEP	F.n[29.04]SSM[147.04]AEVDAAMAARPHSIDGRVVEP.K	sp|P22626|ROA2_HUMAN	sp|P22626|ROA2_HUMANtr|A0A087WUI2|A0A087WUI2_HUMAN	1	4.36e-08	20|138	4	2540.22	2539.22	1.00574	seq71974_hf
SEAVADREDDPNFF	Y.n[35.07]SEAVADREDDPNFF.K	sp|P00367|DHE3_HUMAN	sp|P00367|DHE3_HUMAN	1	2.57e-10	17|26	2	1644.75	1644.75	0.00492	seq71974_hf
RLCQCSDNIDPNAVGNCNRLTGECL	C.n[35.07]RLC[160.03]QC[160.03]SDNIDPNAVGNC[160.03]NRLTGEC[160.03]L.K	sp|P11047|LAMC1_HUMAN	sp|P11047|LAMC1_HUMAN	0.9994	4.7e-05	10|96	3	2970.36	2969.34	1.01493	seq71974_hf
SSLGVVTCGSVV	A.n[29.04]SSLGVVTC[160.03]GSVV.K	sp|Q99470|SDF2_HUMAN	sp|Q99470|SDF2_HUMAN	1	5.28e-06	11|22	2	1191.62	1191.62	0.00266	seq71974_hf
VRMNVLADAL	M.n[35.07]VRM[147.04]NVLADAL.K	sp|P62244|RS15A_HUMAN	sp|P62244|RS15A_HUMANtr|H3BN98|H3BN98_HUMANtr|I3L303|I3L303_HUMANtr|H3BV27|H3BV27_HUMANtr|I3L3P7|I3L3P7_HUMANtr|H3BT37|H3BT37_HUMANtr|I3L246|I3L246_HUMAN	0.9672	0.0214	9|18	2	1150.66	1150.66	0.001913	seq71974_hf
VRMNVLADAL	M.n[29.04]VRM[147.04]NVLADAL.K	sp|P62244|RS15A_HUMAN	sp|P62244|RS15A_HUMANtr|H3BN98|H3BN98_HUMANtr|I3L303|I3L303_HUMANtr|H3BV27|H3BV27_HUMANtr|I3L3P7|I3L3P7_HUMANtr|H3BT37|H3BT37_HUMANtr|I3L246|I3L246_HUMAN	0.9411	0.0398	9|18	2	1144.63	1144.63	0.002542	seq71974_hf
SAMTEEAAVAI	L.n[29.04]SAMTEEAAVAI.K	sp|P63241|IF5A1_HUMAN	sp|P63241|IF5A1_HUMANsp|Q6IS14|IF5AL_HUMANtr|I3L504|I3L504_HUMAN	0.9989	0.000585	9|20	2	1119.55	1119.55	0.002457	seq71974_hf
SEVPGAAAEGSGGSGVGIGDRF	S.n[35.07]SEVPGAAAEGSGGSGVGIGDRF.K	sp|Q9NPA0|EMC7_HUMAN	sp|Q9NPA0|EMC7_HUMANtr|H0YDT8|H0YDT8_HUMAN	1	3.95e-15	19|42	2	2009.99	2009.99	0.008045	seq71974_hf
SSLGVVTCGSVV	A.n[35.07]SSLGVVTC[160.03]GSVV.K	sp|Q99470|SDF2_HUMAN	sp|Q99470|SDF2_HUMAN	1	1.49e-06	10|22	2	1197.65	1197.65	0.002838	seq71974_hf
SEVPGAAAEGSGGSGVGIGDRF	S.n[29.04]SEVPGAAAEGSGGSGVGIGDRF.K	sp|Q9NPA0|EMC7_HUMAN	sp|Q9NPA0|EMC7_HUMANtr|H0YDT8|H0YDT8_HUMAN	1	7.38e-15	25|84	3	2003.96	2003.95	0.006722	seq71974_hf
LQLAIRNDEELN	H.n[29.04]LQLAIRNDEELN.K	sp|Q93077|H2A1C_HUMAN	sp|Q93077|H2A1C_HUMANsp|P0C0S8|H2A1_HUMANsp|Q96QV6|H2A1A_HUMANsp|Q99878|H2A1J_HUMANsp|Q9BTM1|H2AJ_HUMANsp|Q6FI13|H2A2A_HUMANsp|P20671|H2A1D_HUMANsp|P16104|H2AX_HUMANsp|Q7L7L0|H2A3_HUMANsp|Q16777|H2A2C_HUMANsp|P04908|H2A1B_HUMANsp|Q96KK5|H2A1H_HUMANtr|H0YFX9|H0YFX9_HUMANtr|A0A0U1RR32|A0A0U1RR32_HUMANtr|A0A0U1RRH7|A0A0U1RRH7_HUMAN	0.9626	0.0246	7|22	2	1454.78	1454.77	0.003823	seq71974_hf
LHLGVTPSVIR	G.n[35.07]LHLGVTPSVIR.K	sp|O14773|TPP1_HUMAN	sp|O14773|TPP1_HUMANtr|A0A2R8YGD1|A0A2R8YGD1_HUMANtr|A0A2R8YD45|A0A2R8YD45_HUMAN	1	3.94e-06	15|40	3	1224.78	1224.78	0.0021	seq71974_hf
SEVPGAAAEGSGGSGVGIGDRF	S.n[29.04]SEVPGAAAEGSGGSGVGIGDRF.K	sp|Q9NPA0|EMC7_HUMAN	sp|Q9NPA0|EMC7_HUMANtr|H0YDT8|H0YDT8_HUMAN	1	6.93e-08	23|42	2	2003.96	2003.95	0.00598	seq71974_hf
LQLAIRNDEELN	H.n[35.07]LQLAIRNDEELN.K	sp|Q93077|H2A1C_HUMAN	sp|Q93077|H2A1C_HUMANsp|P0C0S8|H2A1_HUMANsp|Q96QV6|H2A1A_HUMANsp|Q99878|H2A1J_HUMANsp|Q9BTM1|H2AJ_HUMANsp|Q6FI13|H2A2A_HUMANsp|P20671|H2A1D_HUMANsp|P16104|H2AX_HUMANsp|Q7L7L0|H2A3_HUMANsp|Q16777|H2A2C_HUMANsp|P04908|H2A1B_HUMANsp|Q96KK5|H2A1H_HUMANtr|H0YFX9|H0YFX9_HUMANtr|A0A0U1RR32|A0A0U1RR32_HUMANtr|A0A0U1RRH7|A0A0U1RRH7_HUMAN	0.998	0.00111	11|22	2	1460.81	1460.8	0.002673	seq71974_hf
SEAVADREDDPNFF	Y.n[29.04]SEAVADREDDPNFF.K	sp|P00367|DHE3_HUMAN	sp|P00367|DHE3_HUMAN	1	2.77e-08	15|26	2	1638.72	1638.72	0.004816	seq71974_hf
VAHFTFQPDPEPREYGQTQ	Q.n[35.07]VAHFTFQPDPEPREYGQTQ.K	sp|P21953|ODBB_HUMAN	sp|P21953|ODBB_HUMAN	0.9995	0.00015	9|72	3	2281.11	2280.1	1.00722	seq71974_hf
SEVPGAAAEGSGGSGVGIGDRF	S.n[35.07]SEVPGAAAEGSGGSGVGIGDRF.K	sp|Q9NPA0|EMC7_HUMAN	sp|Q9NPA0|EMC7_HUMANtr|H0YDT8|H0YDT8_HUMAN	1	7.83e-11	29|84	3	2009.99	2009.99	0.006412	seq71974_hf
SSMAEVDAAMAARPHSIDGRVVEP	F.n[29.04]SSM[147.04]AEVDAAMAARPHSIDGRVVEP.K	sp|P22626|ROA2_HUMAN	sp|P22626|ROA2_HUMANtr|A0A087WUI2|A0A087WUI2_HUMAN	1	4.4e-12	27|138	4	2539.22	2539.22	0.006762	seq71974_hf
SEAVADREDDPNFF	Y.n[35.07]SEAVADREDDPNFF.K	sp|P00367|DHE3_HUMAN	sp|P00367|DHE3_HUMAN	1	5.02e-10	16|26	2	1644.75	1644.75	0.003169	seq71974_hf
SSMAEVDAAMAARPHSIDGRVVEP	F.n[35.07]SSM[147.04]AEVDAAMAARPHSIDGRVVEP.K	sp|P22626|ROA2_HUMAN	sp|P22626|ROA2_HUMANtr|A0A087WUI2|A0A087WUI2_HUMAN	1	1.06e-07	24|138	4	2547.26	2545.25	2.00981	seq71974_hf
LHLGVTPSVIR	G.n[29.04]LHLGVTPSVIR.K	sp|O14773|TPP1_HUMAN	sp|O14773|TPP1_HUMANtr|A0A2R8YGD1|A0A2R8YGD1_HUMANtr|A0A2R8YD45|A0A2R8YD45_HUMAN	0.9989	0.000372	15|40	3	1218.75	1218.74	0.000847	seq71974_hf
AFLIEEQ	R.n[29.04]AFLIEEQ.K	sp|P49207|RL34_HUMAN	sp|P49207|RL34_HUMANDECOY1_sp_15272	0.9269	0.0502	6|12	2	876.462	876.459	0.002629	seq71974_hf
GGSSEPCALCSLHSIG	F.n[35.07]GGSSEPC[160.03]ALC[160.03]SLHSIG.K	sp|P14174|MIF_HUMAN	sp|P14174|MIF_HUMAN	0.9767	0.015	6|30	2	1664.77	1664.77	0.002841	seq71974_hf
SEVPGAAAEGSGGSGVGIGDRF	S.n[35.07]SEVPGAAAEGSGGSGVGIGDRF.K	sp|Q9NPA0|EMC7_HUMAN	sp|Q9NPA0|EMC7_HUMANtr|H0YDT8|H0YDT8_HUMAN	1	4.66e-15	20|42	2	2009.99	2009.99	0.006178	seq71974_hf
LHLGVTPSVIR	G.n[35.07]LHLGVTPSVIR.K	sp|O14773|TPP1_HUMAN	sp|O14773|TPP1_HUMANtr|A0A2R8YGD1|A0A2R8YGD1_HUMANtr|A0A2R8YD45|A0A2R8YD45_HUMAN	1	8.17e-06	15|40	3	1224.78	1224.78	0.001427	seq71974_hf
LQLAIRNDEELN	H.n[29.04]LQLAIRNDEELN.K	sp|Q93077|H2A1C_HUMAN	sp|Q93077|H2A1C_HUMANsp|P0C0S8|H2A1_HUMANsp|Q96QV6|H2A1A_HUMANsp|Q99878|H2A1J_HUMANsp|Q9BTM1|H2AJ_HUMANsp|Q6FI13|H2A2A_HUMANsp|P20671|H2A1D_HUMANsp|P16104|H2AX_HUMANsp|Q7L7L0|H2A3_HUMANsp|Q16777|H2A2C_HUMANsp|P04908|H2A1B_HUMANsp|Q96KK5|H2A1H_HUMANtr|H0YFX9|H0YFX9_HUMANtr|A0A0U1RR32|A0A0U1RR32_HUMANtr|A0A0U1RRH7|A0A0U1RRH7_HUMAN	0.9937	0.00377	14|22	2	1454.77	1454.77	0.001131	seq71974_hf
VAHFTFQPDPEPREYGQTQ	Q.n[29.04]VAHFTFQPDPEPREYGQTQ.K	sp|P21953|ODBB_HUMAN	sp|P21953|ODBB_HUMAN	0.9996	0.000124	10|72	3	2274.07	2274.07	0.003755	seq71974_hf
LQLAIRNDEELN	H.n[35.07]LQLAIRNDEELN.K	sp|Q93077|H2A1C_HUMAN	sp|Q93077|H2A1C_HUMANsp|P0C0S8|H2A1_HUMANsp|Q96QV6|H2A1A_HUMANsp|Q99878|H2A1J_HUMANsp|Q9BTM1|H2AJ_HUMANsp|Q6FI13|H2A2A_HUMANsp|P20671|H2A1D_HUMANsp|P16104|H2AX_HUMANsp|Q7L7L0|H2A3_HUMANsp|Q16777|H2A2C_HUMANsp|P04908|H2A1B_HUMANsp|Q96KK5|H2A1H_HUMANtr|H0YFX9|H0YFX9_HUMANtr|A0A0U1RR32|A0A0U1RR32_HUMANtr|A0A0U1RRH7|A0A0U1RRH7_HUMAN	0.9994	0.000299	10|22	2	1460.81	1460.8	0.00197	seq71974_hf
GGSSEPCALCSLHSIG	F.n[29.04]GGSSEPC[160.03]ALC[160.03]SLHSIG.K	sp|P14174|MIF_HUMAN	sp|P14174|MIF_HUMAN	0.9806	0.0124	8|30	2	1658.74	1658.74	0.004307	seq71974_hf
SEAVADREDDPNFF	Y.n[29.04]SEAVADREDDPNFF.K	sp|P00367|DHE3_HUMAN	sp|P00367|DHE3_HUMAN	1	3.67e-08	15|26	2	1638.72	1638.72	0.002611	seq71974_hf
VAHFTFQPDPEPREYGQTQ	Q.n[35.07]VAHFTFQPDPEPREYGQTQ.K	sp|P21953|ODBB_HUMAN	sp|P21953|ODBB_HUMAN	0.9995	0.000152	9|72	3	2280.11	2280.1	0.005629	seq71974_hf
AFLIEEQ	R.n[35.07]AFLIEEQ.K	sp|P49207|RL34_HUMAN	sp|P49207|RL34_HUMANDECOY1_sp_15272	0.9971	0.00166	5|12	2	882.493	882.491	0.00143	seq71974_hf
SEAVADREDDPNFF	Y.n[35.07]SEAVADREDDPNFF.K	sp|P00367|DHE3_HUMAN	sp|P00367|DHE3_HUMAN	0.9154	0.025	10|52	3	1645.75	1644.75	1.00465	seq71974_hf
SSMAEVDAAMAARPHSIDGRVVEP	F.n[29.04]SSM[147.04]AEVDAAMAARPHSIDGRVVEP.K	sp|P22626|ROA2_HUMAN	sp|P22626|ROA2_HUMANtr|A0A087WUI2|A0A087WUI2_HUMAN	1	2e-13	28|138	4	2540.22	2539.22	1.00427	seq71974_hf
SEAVADREDDPNFF	Y.n[35.07]SEAVADREDDPNFF.K	sp|P00367|DHE3_HUMAN	sp|P00367|DHE3_HUMAN	1	6.48e-10	18|26	2	1644.75	1644.75	0.002958	seq71974_hf
DGVGGDPAVALPHRRFEY	G.n[29.04]DGVGGDPAVALPHRRFEY.K	sp|P49257|LMAN1_HUMAN	sp|P49257|LMAN1_HUMAN	1	2.79e-06	18|102	4	1985.01	1983	2.00955	seq71974_hf
GTLTDCVVVVNPQT	F.n[35.07]GTLTDC[160.03]VVVVNPQT.K	sp|Q13151|ROA0_HUMAN	sp|Q13151|ROA0_HUMAN	1	1.15e-09	10|26	2	1535.81	1535.81	0.00383	seq71974_hf
TVLSGGTTMYPGIADRMQ	N.n[29.04]TVLSGGTTM[147.04]YPGIADRMQ.K	sp|P60709|ACTB_HUMAN	sp|P60709|ACTB_HUMANsp|P63261|ACTG_HUMANtr|A0A2R8Y793|A0A2R8Y793_HUMAN	0.9999	6.18e-06	9|34	2	1941.94	1940.93	1.00647	seq71974_hf
TVLSGGTTMYPGIADRMQ	N.n[35.07]TVLSGGTTM[147.04]YPGIADRMQ.K	sp|P60709|ACTB_HUMAN	sp|P60709|ACTB_HUMANsp|P63261|ACTG_HUMANtr|A0A2R8Y793|A0A2R8Y793_HUMAN	1	2.32e-06	8|34	2	1946.97	1946.97	0.002605	seq71974_hf
AFLIEEQ	R.n[29.04]AFLIEEQ.K	sp|P49207|RL34_HUMAN	sp|P49207|RL34_HUMANDECOY1_sp_15272	0.8942	0.0753	6|12	2	876.461	876.459	0.001602	seq71974_hf
LHLGVTPSVIR	G.n[29.04]LHLGVTPSVIR.K	sp|O14773|TPP1_HUMAN	sp|O14773|TPP1_HUMANtr|A0A2R8YGD1|A0A2R8YGD1_HUMANtr|A0A2R8YD45|A0A2R8YD45_HUMAN	1	1.04e-06	15|40	3	1218.75	1218.74	0.001501	seq71974_hf
DGVGGDPAVALPHRRFEY	G.n[35.07]DGVGGDPAVALPHRRFEY.K	sp|P49257|LMAN1_HUMAN	sp|P49257|LMAN1_HUMAN	1	7.86e-06	17|102	4	1989.03	1989.03	0.003121	seq71974_hf
SARPLAGGEPVSLGSLRG	F.n[29.04]SARPLAGGEPVSLGSLRG.K	sp|P07203|GPX1_HUMAN	sp|P07203|GPX1_HUMANtr|A0A087WUQ6|A0A087WUQ6_HUMANtr|A0A2R8Y6B6|A0A2R8Y6B6_HUMAN	0.9997	0.000104	11|68	3	1750.97	1750.97	0.004979	seq71974_hf
AFVRFTTGDAMS	F.n[29.04]AFVRFTTGDAMS.K	sp|Q14019|COTL1_HUMAN	sp|Q14019|COTL1_HUMAN	0.9482	0.0347	6|22	2	1329.64	1329.64	0.001876	seq71974_hf
LQLAIRNDEELN	H.n[29.04]LQLAIRNDEELN.K	sp|Q93077|H2A1C_HUMAN	sp|Q93077|H2A1C_HUMANsp|P0C0S8|H2A1_HUMANsp|Q96QV6|H2A1A_HUMANsp|Q99878|H2A1J_HUMANsp|Q9BTM1|H2AJ_HUMANsp|Q6FI13|H2A2A_HUMANsp|P20671|H2A1D_HUMANsp|P16104|H2AX_HUMANsp|Q7L7L0|H2A3_HUMANsp|Q16777|H2A2C_HUMANsp|P04908|H2A1B_HUMANsp|Q96KK5|H2A1H_HUMANtr|H0YFX9|H0YFX9_HUMANtr|A0A0U1RR32|A0A0U1RR32_HUMANtr|A0A0U1RRH7|A0A0U1RRH7_HUMAN	0.9336	0.0452	11|22	2	1454.78	1454.77	0.002222	seq71974_hf
LHLGVTPSVIR	G.n[35.07]LHLGVTPSVIR.K	sp|O14773|TPP1_HUMAN	sp|O14773|TPP1_HUMANtr|A0A2R8YGD1|A0A2R8YGD1_HUMANtr|A0A2R8YD45|A0A2R8YD45_HUMAN	0.9689	0.0126	10|40	3	1224.78	1224.78	0.001133	seq71974_hf
LQLAIRNDEELN	H.n[35.07]LQLAIRNDEELN.K	sp|Q93077|H2A1C_HUMAN	sp|Q93077|H2A1C_HUMANsp|P0C0S8|H2A1_HUMANsp|Q96QV6|H2A1A_HUMANsp|Q99878|H2A1J_HUMANsp|Q9BTM1|H2AJ_HUMANsp|Q6FI13|H2A2A_HUMANsp|P20671|H2A1D_HUMANsp|P16104|H2AX_HUMANsp|Q7L7L0|H2A3_HUMANsp|Q16777|H2A2C_HUMANsp|P04908|H2A1B_HUMANsp|Q96KK5|H2A1H_HUMANtr|H0YFX9|H0YFX9_HUMANtr|A0A0U1RR32|A0A0U1RR32_HUMANtr|A0A0U1RRH7|A0A0U1RRH7_HUMAN	0.99	0.0062	11|22	2	1460.81	1460.8	0.002889	seq71974_hf
SEAVADREDDPNFF	Y.n[29.04]SEAVADREDDPNFF.K	sp|P00367|DHE3_HUMAN	sp|P00367|DHE3_HUMAN	1	2.22e-08	14|26	2	1638.72	1638.72	0.003791	seq71974_hf
SSMAEVDAAMAARPHSIDGRVVEP	F.n[35.07]SSM[147.04]AEVDAAMAARPHSIDGRVVEP.K	sp|P22626|ROA2_HUMAN	sp|P22626|ROA2_HUMANtr|A0A087WUI2|A0A087WUI2_HUMAN	1	2.48e-10	19|138	4	2545.25	2545.25	0.005653	seq71974_hf
GGSSEPCALCSLHSIG	F.n[29.04]GGSSEPC[160.03]ALC[160.03]SLHSIG.K	sp|P14174|MIF_HUMAN	sp|P14174|MIF_HUMAN	0.9982	0.000247	10|30	2	1658.75	1658.74	0.007609	seq71974_hf
AFLIEEQ	R.n[35.07]AFLIEEQ.K	sp|P49207|RL34_HUMAN	sp|P49207|RL34_HUMANDECOY1_sp_15272	0.9728	0.0176	5|12	2	882.492	882.491	0.000945	seq71974_hf
FETGDAGASATFPMQCSALR	D.n[35.07]FETGDAGASATFPMQC[160.03]SALR.K	sp|P63241|IF5A1_HUMAN	sp|P63241|IF5A1_HUMANsp|Q6IS14|IF5AL_HUMANtr|I3L397|I3L397_HUMANtr|I3L504|I3L504_HUMAN	0.9986	0.000477	16|76	3	2150	2150	0.006473	seq71974_hf
SSMAEVDAAMAARPHSIDGRVVEP	F.n[29.04]SSM[147.04]AEVDAAMAARPHSIDGRVVEP.K	sp|P22626|ROA2_HUMAN	sp|P22626|ROA2_HUMANtr|A0A087WUI2|A0A087WUI2_HUMAN	1	1.05e-05	23|138	4	2540.22	2539.22	1.00793	seq71974_hf
SEAVADREDDPNFF	Y.n[35.07]SEAVADREDDPNFF.K	sp|P00367|DHE3_HUMAN	sp|P00367|DHE3_HUMAN	1	1.21e-09	15|26	2	1644.75	1644.75	0.003188	seq71974_hf
GGSSEPCALCSLHSIG	F.n[35.07]GGSSEPC[160.03]ALC[160.03]SLHSIG.K	sp|P14174|MIF_HUMAN	sp|P14174|MIF_HUMAN	1	1.07e-05	11|30	2	1664.77	1664.77	0.001473	seq71974_hf
DGVGGDPAVALPHRRFEY	G.n[29.04]DGVGGDPAVALPHRRFEY.K	sp|P49257|LMAN1_HUMAN	sp|P49257|LMAN1_HUMAN	1	1.56e-06	15|68	3	1983	1983	0.004829	seq71974_hf
AFVRFTTGDAMS	F.n[35.07]AFVRFTTGDAMS.K	sp|Q14019|COTL1_HUMAN	sp|Q14019|COTL1_HUMAN	1	5.86e-06	11|22	2	1335.67	1335.67	0.002919	seq71974_hf
SYHVQESLQDEGAEPTGYSAELSSEGIRDDRNEE	V.n[29.04]SYHVQESLQDEGAEPTGYSAELSSEGIRDDRNEE.K	sp|P15311|EZRI_HUMAN	sp|P15311|EZRI_HUMANtr|E7EQR4|E7EQR4_HUMAN	1	9.4e-06	19|198	4	3826.71	3824.69	2.01869	seq71974_hf
TVLSGGTTMYPGIADRMQ	N.n[29.04]TVLSGGTTM[147.04]YPGIADRMQ.K	sp|P60709|ACTB_HUMAN	sp|P60709|ACTB_HUMANsp|P63261|ACTG_HUMANtr|A0A2R8Y793|A0A2R8Y793_HUMAN	1	8.18e-09	18|34	2	1940.94	1940.93	0.008232	seq71974_hf
GTLTDCVVVVNPQT	F.n[35.07]GTLTDC[160.03]VVVVNPQT.K	sp|Q13151|ROA0_HUMAN	sp|Q13151|ROA0_HUMAN	1	8.88e-08	10|26	2	1535.81	1535.81	0.003591	seq71974_hf
SVVDLTCRLE	V.n[35.07]SVVDLTC[160.03]RLE.K	sp|P04406|G3P_HUMAN	sp|P04406|G3P_HUMANtr|E7EUT5|E7EUT5_HUMAN	0.9969	0.00181	11|18	2	1224.66	1224.66	0.002248	seq71974_hf
TVLSGGTTMYPGIADRMQ	N.n[35.07]TVLSGGTTM[147.04]YPGIADRMQ.K	sp|P60709|ACTB_HUMAN	sp|P60709|ACTB_HUMANsp|P63261|ACTG_HUMANtr|A0A2R8Y793|A0A2R8Y793_HUMAN	1	3.72e-08	20|34	2	1946.97	1946.97	0.007186	seq71974_hf
MRPMRIFVNDDRHVMA	-.n[35.07]MRPMRIFVNDDRHVMA.K	sp|Q12906|ILF3_HUMAN	sp|Q12906|ILF3_HUMANtr|K7EKJ9|K7EKJ9_HUMANtr|K7EM82|K7EM82_HUMANtr|K7ER69|K7ER69_HUMANtr|K7ERM6|K7ERM6_HUMANtr|K7ENK6|K7ENK6_HUMAN	0.9159	0.0484	11|90	4	2021.04	2021.03	0.003754	seq71974_hf
DGVGGDPAVALPHRRFEY	G.n[35.07]DGVGGDPAVALPHRRFEY.K	sp|P49257|LMAN1_HUMAN	sp|P49257|LMAN1_HUMAN	1	7.35e-06	17|102	4	1989.03	1989.03	0.004755	seq71974_hf
MRPMRIFVNDDRHVMA	-.n[35.07]MRPMRIFVNDDRHVMA.K	sp|Q12906|ILF3_HUMAN	sp|Q12906|ILF3_HUMANtr|K7EKJ9|K7EKJ9_HUMANtr|K7EM82|K7EM82_HUMANtr|K7ER69|K7ER69_HUMANtr|K7ERM6|K7ERM6_HUMANtr|K7ENK6|K7ENK6_HUMAN	0.9997	0.000705	12|120	5	2021.04	2021.03	0.00247	seq71974_hf
AFVRFTTGDAMS	F.n[29.04]AFVRFTTGDAMS.K	sp|Q14019|COTL1_HUMAN	sp|Q14019|COTL1_HUMAN	1	3.01e-06	12|22	2	1329.64	1329.64	0.003068	seq71974_hf
SYHVQESLQDEGAEPTGYSAELSSEGIRDDRNEE	V.n[29.04]SYHVQESLQDEGAEPTGYSAELSSEGIRDDRNEE.K	sp|P15311|EZRI_HUMAN	sp|P15311|EZRI_HUMANtr|E7EQR4|E7EQR4_HUMAN	1	1.68e-06	28|198	4	3824.71	3824.69	0.016496	seq71974_hf
AANLRETFRNL	D.n[35.07]AANLRETFRNL.K	sp|P42574|CASP3_HUMAN	sp|P42574|CASP3_HUMANtr|C9JXR7|C9JXR7_HUMANtr|A8MVM1|A8MVM1_HUMAN	0.9647	0.0144	11|40	3	1337.76	1337.76	0.002067	seq71974_hf
MRPMRIFVNDDRHVMA	-.n[29.04]MRPMRIFVNDDRHVMA.K	sp|Q12906|ILF3_HUMAN	sp|Q12906|ILF3_HUMANtr|K7EKJ9|K7EKJ9_HUMANtr|K7EM82|K7EM82_HUMANtr|K7ER69|K7ER69_HUMANtr|K7ERM6|K7ERM6_HUMANtr|K7ENK6|K7ENK6_HUMAN	0.9942	0.00319	16|90	4	2015	2015	0.003338	seq71974_hf
MRPMRIFVNDDRHVMA	-.n[29.04]MRPMRIFVNDDRHVMA.K	sp|Q12906|ILF3_HUMAN	sp|Q12906|ILF3_HUMANtr|K7EKJ9|K7EKJ9_HUMANtr|K7EM82|K7EM82_HUMANtr|K7ER69|K7ER69_HUMANtr|K7ERM6|K7ERM6_HUMANtr|K7ENK6|K7ENK6_HUMAN	0.9923	0.00291	12|60	3	2015	2015	0.002672	seq71974_hf
VLEVDPNIQAVRTQE	L.n[35.07]VLEVDPNIQAVRTQE.K	sp|P05787|K2C8_HUMAN	sp|P05787|K2C8_HUMANtr|F8W1U3|F8W1U3_HUMANtr|F8VUG2|F8VUG2_HUMANtr|F8VQY3|F8VQY3_HUMAN	0.9569	0.0172	10|56	3	1744.96	1743.96	1.00675	seq71974_hf
IRTSRPENAIIYNNNEDFQVGQA	F.n[35.07]IRTSRPENAIIYNNNEDFQVGQA.K	sp|P29401|TKT_HUMAN	sp|P29401|TKT_HUMANtr|A0A0B4J1R6|A0A0B4J1R6_HUMAN	0.9863	0.00508	6|88	3	2683.36	2682.36	1.00742	seq71974_hf
FETGDAGASATFPMQCSALR	D.n[35.07]FETGDAGASATFPMQC[160.03]SALR.K	sp|P63241|IF5A1_HUMAN	sp|P63241|IF5A1_HUMANsp|Q6IS14|IF5AL_HUMANtr|I3L397|I3L397_HUMANtr|I3L504|I3L504_HUMAN	0.9999	3.24e-05	19|76	3	2150	2150	0.004112	seq71974_hf
GTLTDCVVVVNPQT	F.n[29.04]GTLTDC[160.03]VVVVNPQT.K	sp|Q13151|ROA0_HUMAN	sp|Q13151|ROA0_HUMAN	1	1.24e-08	8|26	2	1529.78	1529.78	0.002105	seq71974_hf
FGGSFAGSFGGAGGHAPGVAR	N.n[29.04]FGGSFAGSFGGAGGHAPGVAR.K	sp|P52272|HNRPM_HUMAN	sp|P52272|HNRPM_HUMANtr|M0QY96|M0QY96_HUMANtr|A0A087X0X3|A0A087X0X3_HUMANtr|M0R2I7|M0R2I7_HUMAN	1	4.7e-06	12|80	3	1890.92	1890.91	0.003874	seq71974_hf
VLEVDPNIQAVRTQE	L.n[35.07]VLEVDPNIQAVRTQE.K	sp|P05787|K2C8_HUMAN	sp|P05787|K2C8_HUMANtr|F8W1U3|F8W1U3_HUMANtr|F8VUG2|F8VUG2_HUMANtr|F8VQY3|F8VQY3_HUMAN	0.9893	0.00183	8|28	2	1744.96	1743.96	1.00469	seq71974_hf
IRTSRPENAIIYNNNEDFQVGQA	F.n[35.07]IRTSRPENAIIYNNNEDFQVGQA.K	sp|P29401|TKT_HUMAN	sp|P29401|TKT_HUMANtr|A0A0B4J1R6|A0A0B4J1R6_HUMAN	1	5.78e-07	11|88	3	2682.36	2682.36	0.003818	seq71974_hf
AFVRFTTGDAMS	F.n[35.07]AFVRFTTGDAMS.K	sp|Q14019|COTL1_HUMAN	sp|Q14019|COTL1_HUMAN	0.9982	0.00102	9|22	2	1335.67	1335.67	0.001665	seq71974_hf
IRTSRPENAIIYNNNEDFQVGQA	F.n[29.04]IRTSRPENAIIYNNNEDFQVGQA.K	sp|P29401|TKT_HUMAN	sp|P29401|TKT_HUMANtr|A0A0B4J1R6|A0A0B4J1R6_HUMAN	0.9989	0.00033	11|88	3	2677.33	2676.33	1.00701	seq71974_hf
SVVDLTCRLE	V.n[35.07]SVVDLTC[160.03]RLE.K	sp|P04406|G3P_HUMAN	sp|P04406|G3P_HUMANtr|E7EUT5|E7EUT5_HUMAN	0.9931	0.00421	9|18	2	1224.66	1224.66	0.001866	seq71974_hf
MRPMRIFVNDDRHVMA	-.n[35.07]MRPMRIFVNDDRHVMA.K	sp|Q12906|ILF3_HUMAN	sp|Q12906|ILF3_HUMANtr|K7EKJ9|K7EKJ9_HUMANtr|K7EM82|K7EM82_HUMANtr|K7ER69|K7ER69_HUMANtr|K7ERM6|K7ERM6_HUMANtr|K7ENK6|K7ENK6_HUMAN	0.9929	0.00209	14|90	4	2022.04	2021.03	1.00392	seq71974_hf
MRPMRIFVNDDRHVMA	-.n[29.04]MRPMRIFVNDDRHVMA.K	sp|Q12906|ILF3_HUMAN	sp|Q12906|ILF3_HUMANtr|K7EKJ9|K7EKJ9_HUMANtr|K7EM82|K7EM82_HUMANtr|K7ER69|K7ER69_HUMANtr|K7ERM6|K7ERM6_HUMANtr|K7ENK6|K7ENK6_HUMAN	0.9998	0.000458	16|120	5	2015	2015	0.002399	seq71974_hf
DGVGGDPAVALPHRRFEY	G.n[29.04]DGVGGDPAVALPHRRFEY.K	sp|P49257|LMAN1_HUMAN	sp|P49257|LMAN1_HUMAN	1	2.82e-09	16|102	4	1983	1983	0.001067	seq71974_hf
LAPNVTYSLPRT	D.n[29.04]LAPNVTYSLPRT.K	sp|Q9BRD0|BUD13_HUMAN	sp|Q9BRD0|BUD13_HUMANtr|H7C462|H7C462_HUMAN	1	3.3e-07	9|22	2	1358.76	1358.76	0.001849	seq71974_hf
GTLTDCVVVVNPQT	F.n[35.07]GTLTDC[160.03]VVVVNPQT.K	sp|Q13151|ROA0_HUMAN	sp|Q13151|ROA0_HUMAN	0.9992	0.00012	6|26	2	1536.81	1535.81	1.00483	seq71974_hf
AANLRETFRNL	D.n[35.07]AANLRETFRNL.K	sp|P42574|CASP3_HUMAN	sp|P42574|CASP3_HUMANtr|C9JXR7|C9JXR7_HUMANtr|A8MVM1|A8MVM1_HUMAN	0.9973	0.000964	11|40	3	1337.76	1337.76	0.0013	seq71974_hf
SYHVQESLQDEGAEPTGYSAELSSEGIRDDRNEE	V.n[29.04]SYHVQESLQDEGAEPTGYSAELSSEGIRDDRNEE.K	sp|P15311|EZRI_HUMAN	sp|P15311|EZRI_HUMANtr|E7EQR4|E7EQR4_HUMAN	1	9.86e-08	28|198	4	3826.7	3824.69	2.0143	seq71974_hf
MRPMRIFVNDDRHVMA	-.n[29.04]MRPMRIFVNDDRHVMA.K	sp|Q12906|ILF3_HUMAN	sp|Q12906|ILF3_HUMANtr|K7EKJ9|K7EKJ9_HUMANtr|K7EM82|K7EM82_HUMANtr|K7ER69|K7ER69_HUMANtr|K7ERM6|K7ERM6_HUMANtr|K7ENK6|K7ENK6_HUMAN	0.9995	0.000258	14|90	4	2015	2015	0.002666	seq71974_hf
MRPMRIFVNDDRHVMA	-.n[35.07]MRPMRIFVNDDRHVMA.K	sp|Q12906|ILF3_HUMAN	sp|Q12906|ILF3_HUMANtr|K7EKJ9|K7EKJ9_HUMANtr|K7EM82|K7EM82_HUMANtr|K7ER69|K7ER69_HUMANtr|K7ERM6|K7ERM6_HUMANtr|K7ENK6|K7ENK6_HUMAN	0.9969	0.00551	13|120	5	2021.04	2021.03	0.001766	seq71974_hf
IRTSRPENAIIYNNNEDFQVGQA	F.n[29.04]IRTSRPENAIIYNNNEDFQVGQA.K	sp|P29401|TKT_HUMAN	sp|P29401|TKT_HUMANtr|A0A0B4J1R6|A0A0B4J1R6_HUMAN	1	2.2e-09	16|88	3	2676.33	2676.33	0.003409	seq71974_hf
VLEVDPNIQAVRTQE	L.n[35.07]VLEVDPNIQAVRTQE.K	sp|P05787|K2C8_HUMAN	sp|P05787|K2C8_HUMANtr|F8W1U3|F8W1U3_HUMANtr|F8VUG2|F8VUG2_HUMANtr|F8VQY3|F8VQY3_HUMAN	0.9999	2.39e-05	17|56	3	1743.96	1743.96	0.001319	seq71974_hf
ALDMEINAYR	L.n[29.04]ALDMEINAYR.K	sp|Q03252|LMNB2_HUMAN	sp|Q03252|LMNB2_HUMAN	0.9923	0.00468	8|18	2	1222.6	1222.6	0.002225	seq71974_hf
AFVTFDDHDTVD	F.n[35.07]AFVTFDDHDTVD.K	sp|P51991|ROA3_HUMAN	sp|P51991|ROA3_HUMAN	0.9998	8.6e-05	10|22	2	1414.65	1414.65	0.001674	seq71974_hf
FETGDAGASATFPMQCSALR	D.n[35.07]FETGDAGASATFPMQC[160.03]SALR.K	sp|P63241|IF5A1_HUMAN	sp|P63241|IF5A1_HUMANsp|Q6IS14|IF5AL_HUMANtr|I3L397|I3L397_HUMANtr|I3L504|I3L504_HUMAN	1	8.87e-06	13|76	3	2150	2150	0.003168	seq71974_hf
VLEVDPNIQAVRTQE	L.n[29.04]VLEVDPNIQAVRTQE.K	sp|P05787|K2C8_HUMAN	sp|P05787|K2C8_HUMANtr|F8W1U3|F8W1U3_HUMANtr|F8VUG2|F8VUG2_HUMANtr|F8VQY3|F8VQY3_HUMAN	0.9998	0.000105	13|28	2	1737.93	1737.93	0.001808	seq71974_hf
VLEVDPNIQAVRTQE	L.n[35.07]VLEVDPNIQAVRTQE.K	sp|P05787|K2C8_HUMAN	sp|P05787|K2C8_HUMANtr|F8W1U3|F8W1U3_HUMANtr|F8VUG2|F8VUG2_HUMANtr|F8VQY3|F8VQY3_HUMAN	0.9999	2.5e-05	13|28	2	1743.96	1743.96	-0.000629	seq71974_hf
LHAGSGADTGDTVNIGDVSY	L.n[35.07]LHAGSGADTGDTVNIGDVSY.K	sp|A3KMH1|VWA8_HUMAN	sp|A3KMH1|VWA8_HUMAN	1	2.32e-06	8|38	2	1981.95	1981.94	0.002498	seq71974_hf
IRTSRPENAIIYNNNEDFQVGQA	F.n[35.07]IRTSRPENAIIYNNNEDFQVGQA.K	sp|P29401|TKT_HUMAN	sp|P29401|TKT_HUMANtr|A0A0B4J1R6|A0A0B4J1R6_HUMAN	1	1.05e-06	19|88	3	2682.36	2682.36	0.006012	seq71974_hf
LHAGSGADTGDTVNIGDVSY	L.n[29.04]LHAGSGADTGDTVNIGDVSY.K	sp|A3KMH1|VWA8_HUMAN	sp|A3KMH1|VWA8_HUMAN	1	4.63e-06	11|38	2	1976.92	1975.91	1.00819	seq71974_hf
FLNTIDPSHPMA	L.n[29.04]FLNTIDPSHPMA.K	sp|P49588|SYAC_HUMAN	sp|P49588|SYAC_HUMAN	1	3.3e-06	9|22	2	1369.67	1369.67	0.001338	seq71974_hf
MRPMRIFVNDDRHVMA	-.n[29.04]MRPMRIFVNDDRHVMA.K	sp|Q12906|ILF3_HUMAN	sp|Q12906|ILF3_HUMANtr|K7EKJ9|K7EKJ9_HUMANtr|K7EM82|K7EM82_HUMANtr|K7ER69|K7ER69_HUMANtr|K7ERM6|K7ERM6_HUMANtr|K7ENK6|K7ENK6_HUMAN	0.9993	0.00156	15|120	5	2015.01	2015	0.003659	seq71974_hf
MRPMRIFVNDDRHVMA	-.n[35.07]MRPMRIFVNDDRHVMA.K	sp|Q12906|ILF3_HUMAN	sp|Q12906|ILF3_HUMANtr|K7EKJ9|K7EKJ9_HUMANtr|K7EM82|K7EM82_HUMANtr|K7ER69|K7ER69_HUMANtr|K7ERM6|K7ERM6_HUMANtr|K7ENK6|K7ENK6_HUMAN	0.9785	0.00741	12|90	4	2021.03	2021.03	0.000196	seq71974_hf
ELQEADGQCPVDRSLL	A.n[35.07]ELQEADGQC[160.03]PVDRSLL.K	sp|Q9NPH0|PPA6_HUMAN	sp|Q9NPH0|PPA6_HUMANtr|A0A087WWB7|A0A087WWB7_HUMANtr|A0A0A0MS36|A0A0A0MS36_HUMAN	0.9973	0.000119	10|30	2	1862.94	1862.93	0.010242	seq71974_hf
SQYLQQCPFDEHV	F.n[35.07]SQYLQQC[160.03]PFDEHV.K	sp|ALBU_BOVIN|	sp|ALBU_BOVIN|	1	7.31e-12	14|24	2	1683.78	1683.78	0.006212	seq71974_hf
ADVYRDGTGVVEFVR	Y.n[29.04]ADVYRDGTGVVEFVR.K	sp|Q07955|SRSF1_HUMAN	sp|Q07955|SRSF1_HUMANtr|J3KSR8|J3KSR8_HUMANtr|J3KTL2|J3KTL2_HUMAN	1	1.79e-07	16|56	3	1709.88	1709.87	0.00431	seq71974_hf
MRPMRIFVNDDRHVMA	-.n[29.04]MRPMRIFVNDDRHVMA.K	sp|Q12906|ILF3_HUMAN	sp|Q12906|ILF3_HUMANtr|K7EKJ9|K7EKJ9_HUMANtr|K7EM82|K7EM82_HUMANtr|K7ER69|K7ER69_HUMANtr|K7ERM6|K7ERM6_HUMANtr|K7ENK6|K7ENK6_HUMAN	1	5.49e-07	15|60	3	2015.01	2015	0.005967	seq71974_hf
GVPGPTWDRGANL	Y.n[35.07]GVPGPTWDRGANL.K	sp|Q08211|DHX9_HUMAN	sp|Q08211|DHX9_HUMAN	1	8.2e-07	10|24	2	1372.73	1372.73	0.000742	seq71974_hf
IRTSRPENAIIYNNNEDFQVGQA	F.n[29.04]IRTSRPENAIIYNNNEDFQVGQA.K	sp|P29401|TKT_HUMAN	sp|P29401|TKT_HUMANtr|A0A0B4J1R6|A0A0B4J1R6_HUMAN	1	2.8e-07	15|88	3	2676.33	2676.33	0.00815	seq71974_hf
AFVTFDDHDTVD	F.n[35.07]AFVTFDDHDTVD.K	sp|P51991|ROA3_HUMAN	sp|P51991|ROA3_HUMAN	0.9998	6.97e-05	9|22	2	1414.65	1414.65	0.004156	seq71974_hf
SSGFSLEDPQTHSNRIYRMI	L.n[35.07]SSGFSLEDPQTHSNRIYRM[147.04]I.K	sp|P08238|HS90B_HUMAN	sp|P08238|HS90B_HUMAN	1	6.02e-06	16|114	4	2388.18	2387.18	1.00688	seq71974_hf
GQISAGYAPVLDCHTAHIAC	P.n[29.04]GQISAGYAPVLDC[160.03]HTAHIAC[160.03].K	sp|P68104|EF1A1_HUMAN	sp|P68104|EF1A1_HUMANtr|A0A087WV01|A0A087WV01_HUMANtr|A0A087WVQ9|A0A087WVQ9_HUMAN	1	2.64e-09	15|76	3	2169.02	2168.01	1.00855	seq71974_hf
SQYLQQCPFDEHV	F.n[29.04]SQYLQQC[160.03]PFDEHV.K	sp|ALBU_BOVIN|	sp|ALBU_BOVIN|	0.9997	5.21e-06	10|24	2	1678.76	1677.75	1.01049	seq71974_hf
LHAGSGADTGDTVNIGDVSY	L.n[29.04]LHAGSGADTGDTVNIGDVSY.K	sp|A3KMH1|VWA8_HUMAN	sp|A3KMH1|VWA8_HUMAN	1	8.05e-12	19|38	2	1975.92	1975.91	0.007858	seq71974_hf
VFRRFVEVGRVAY	M.n[29.04]VFRRFVEVGRVAY.V	sp|P50914|RL14_HUMAN	sp|P50914|RL14_HUMANtr|E7EPB3|E7EPB3_HUMAN	1	1.51e-05	15|72	4	1624.92	1624.92	0.00378	seq71974_hf
TTIAGVVY	G.n[35.07]TTIAGVVY.K	sp|Q99436|PSB7_HUMAN	sp|Q99436|PSB7_HUMANtr|Q5TBG5|Q5TBG5_HUMAN	0.9997	0.000154	7|14	2	856.513	856.512	0.001343	seq71974_hf
TTIAGVVY	G.n[29.04]TTIAGVVY.K	sp|Q99436|PSB7_HUMAN	sp|Q99436|PSB7_HUMANtr|Q5TBG5|Q5TBG5_HUMAN	0.9889	0.00687	8|14	2	850.482	850.48	0.001615	seq71974_hf
ADVYRDGTGVVEFVR	Y.n[35.07]ADVYRDGTGVVEFVR.K	sp|Q07955|SRSF1_HUMAN	sp|Q07955|SRSF1_HUMANtr|J3KSR8|J3KSR8_HUMANtr|J3KTL2|J3KTL2_HUMAN	1	7.87e-09	21|56	3	1715.91	1715.91	0.005052	seq71974_hf
MRPMRIFVNDDRHVMA	-.n[29.04]MRPMRIFVNDDRHVMA.K	sp|Q12906|ILF3_HUMAN	sp|Q12906|ILF3_HUMANtr|K7EKJ9|K7EKJ9_HUMANtr|K7EM82|K7EM82_HUMANtr|K7ER69|K7ER69_HUMANtr|K7ERM6|K7ERM6_HUMANtr|K7ENK6|K7ENK6_HUMAN	0.9976	0.00431	13|120	5	2015.01	2015	0.005081	seq71974_hf
MRPMRIFVNDDRHVMA	-.n[35.07]MRPMRIFVNDDRHVMA.K	sp|Q12906|ILF3_HUMAN	sp|Q12906|ILF3_HUMANtr|K7EKJ9|K7EKJ9_HUMANtr|K7EM82|K7EM82_HUMANtr|K7ER69|K7ER69_HUMANtr|K7ERM6|K7ERM6_HUMANtr|K7ENK6|K7ENK6_HUMAN	0.9105	0.0517	13|90	4	2021.04	2021.03	0.004411	seq71974_hf
SQYLQQCPFDEHV	F.n[35.07]SQYLQQC[160.03]PFDEHV.K	sp|ALBU_BOVIN|	sp|ALBU_BOVIN|	1	1e-10	14|24	2	1683.78	1683.78	0.006208	seq71974_hf
CLTNFHGMDLTRD	N.n[29.04]C[160.03]LTNFHGMDLTRD.K	sp|P61247|RS3A_HUMAN	sp|P61247|RS3A_HUMANtr|D6RED7|D6RED7_HUMANtr|D6RAS7|D6RAS7_HUMANtr|D6RB09|D6RB09_HUMANtr|D6RAT0|D6RAT0_HUMANtr|E9PFI5|E9PFI5_HUMANtr|H0Y8L7|H0Y8L7_HUMANtr|D6RG13|D6RG13_HUMAN	1	2.95e-06	13|48	3	1606.73	1606.72	0.004157	seq71974_hf
ARVPPPPPIARAVVPS	P.n[35.07]ARVPPPPPIARAVVPS.K	sp|P07910|HNRPC_HUMAN	sp|P07910|HNRPC_HUMANtr|G3V5V7|G3V5V7_HUMANtr|G3V4W0|G3V4W0_HUMANtr|G3V2Q1|G3V2Q1_HUMANtr|G3V2D6|G3V2D6_HUMANtr|G3V575|G3V575_HUMANtr|B2R5W2|B2R5W2_HUMANtr|G3V4C1|G3V4C1_HUMANtr|G3V555|G3V555_HUMANtr|G3V576|G3V576_HUMANtr|B4DY08|B4DY08_HUMAN	0.9999	2.84e-05	15|60	3	1657.03	1657.03	0.003667	seq71974_hf
NVLYIRGVEEEEEDGEMRE	N.n[29.04]NVLYIRGVEEEEEDGEM[147.04]RE.-	sp|P62306|RUXF_HUMAN	sp|P62306|RUXF_HUMAN	0.9243	0.0221	8|72	3	2340.07	2339.06	1.0101	seq71974_hf
ADVYRDGTGVVEFVR	Y.n[29.04]ADVYRDGTGVVEFVR.K	sp|Q07955|SRSF1_HUMAN	sp|Q07955|SRSF1_HUMANtr|J3KSR8|J3KSR8_HUMANtr|J3KTL2|J3KTL2_HUMAN	1	6.93e-07	12|56	3	1709.88	1709.87	0.004551	seq71974_hf
ARVPPPPPIARAVVPS	P.n[29.04]ARVPPPPPIARAVVPS.K	sp|P07910|HNRPC_HUMAN	sp|P07910|HNRPC_HUMANtr|G3V5V7|G3V5V7_HUMANtr|G3V4W0|G3V4W0_HUMANtr|G3V2Q1|G3V2Q1_HUMANtr|G3V2D6|G3V2D6_HUMANtr|G3V575|G3V575_HUMANtr|B2R5W2|B2R5W2_HUMANtr|G3V4C1|G3V4C1_HUMANtr|G3V555|G3V555_HUMANtr|G3V576|G3V576_HUMANtr|B4DY08|B4DY08_HUMAN	1	3.53e-07	13|60	3	1652	1650.99	1.00759	seq71974_hf
RGDLGIEIPAE	A.n[29.04]RGDLGIEIPAE.K	sp|P30613|KPYR_HUMAN	sp|P30613|KPYR_HUMANsp|P14618|KPYM_HUMANtr|H3BR70|H3BR70_HUMANtr|B4DNK4|B4DNK4_HUMANtr|H3BTN5|H3BTN5_HUMAN	0.9991	0.000483	8|20	2	1196.64	1196.64	0.002693	seq71974_hf
ILNHPGQISAGYAPVLDCHTAHIAC	L.n[29.04]ILNHPGQISAGYAPVLDC[160.03]HTAHIAC[160.03].K	sp|P68104|EF1A1_HUMAN	sp|P68104|EF1A1_HUMANtr|A0A087WV01|A0A087WV01_HUMANtr|A0A087WVQ9|A0A087WVQ9_HUMAN	0.9913	0.0112	11|192	5	2744.35	2742.34	2.01075	seq71974_hf
ACSTCTPEGEEPAGICLACSYECHGSH	Y.n[35.07]AC[160.03]STC[160.03]TPEGEEPAGIC[160.03]LAC[160.03]SYEC[160.03]HGSH.K	sp|Q8N806|UBR7_HUMAN	sp|Q8N806|UBR7_HUMANtr|H0YJA0|H0YJA0_HUMANtr|G3V3Q6|G3V3Q6_HUMANtr|G3V2G3|G3V2G3_HUMAN	1	1.43e-07	10|104	3	3073.23	3073.22	0.012797	seq71974_hf
ACSTCTPEGEEPAGICLACSYECHGSH	Y.n[35.07]AC[160.03]STC[160.03]TPEGEEPAGIC[160.03]LAC[160.03]SYEC[160.03]HGSH.K	sp|Q8N806|UBR7_HUMAN	sp|Q8N806|UBR7_HUMANtr|H0YJA0|H0YJA0_HUMANtr|G3V3Q6|G3V3Q6_HUMANtr|G3V2G3|G3V2G3_HUMAN	0.9942	1.09e-05	5|104	3	3076.24	3073.22	3.02122	seq71974_hf
MRPGGERPVEGGACNGRSELELL	-.n[35.07]MRPGGERPVEGGAC[160.03]NGRSELELL.K	sp|Q8IYS1|P20D2_HUMAN	sp|Q8IYS1|P20D2_HUMAN	0.9895	0.0058	10|132	4	2517.27	2517.26	0.005871	seq71974_hf
TTIAGVVY	G.n[35.07]TTIAGVVY.K	sp|Q99436|PSB7_HUMAN	sp|Q99436|PSB7_HUMANtr|Q5TBG5|Q5TBG5_HUMAN	0.9995	0.000263	7|14	2	856.513	856.512	0.001209	seq71974_hf
TTIAGVVY	G.n[29.04]TTIAGVVY.K	sp|Q99436|PSB7_HUMAN	sp|Q99436|PSB7_HUMANtr|Q5TBG5|Q5TBG5_HUMAN	0.9752	0.016	9|14	2	850.481	850.48	0.001125	seq71974_hf
ADVYRDGTGVVEFVR	Y.n[35.07]ADVYRDGTGVVEFVR.K	sp|Q07955|SRSF1_HUMAN	sp|Q07955|SRSF1_HUMANtr|J3KSR8|J3KSR8_HUMANtr|J3KTL2|J3KTL2_HUMAN	1	4.59e-07	13|56	3	1715.91	1715.91	0.002462	seq71974_hf
TGSSAQEEASGVALGEAPDHSYESLRVTSAQ	L.n[29.04]TGSSAQEEASGVALGEAPDHSYESLRVTSAQ.K	sp|Q13011|ECH1_HUMAN	sp|Q13011|ECH1_HUMANtr|M0QYT0|M0QYT0_HUMANtr|M0QZW4|M0QZW4_HUMANtr|M0R248|M0R248_HUMAN	0.9711	0.0108	6|120	3	3162.49	3161.47	1.01011	seq71974_hf
TGSSAQEEASGVALGEAPDHSYESLRVTSAQ	L.n[35.07]TGSSAQEEASGVALGEAPDHSYESLRVTSAQ.K	sp|Q13011|ECH1_HUMAN	sp|Q13011|ECH1_HUMANtr|M0QYT0|M0QYT0_HUMANtr|M0QZW4|M0QZW4_HUMANtr|M0R248|M0R248_HUMAN	0.9934	0.000706	8|120	3	3169.52	3167.51	2.01101	seq71974_hf
FGSQRVLVEPDAGAGVAVM	R.n[29.04]FGSQRVLVEPDAGAGVAVM[147.04].K	sp|P42126|ECI1_HUMAN	sp|P42126|ECI1_HUMAN	0.9998	7.66e-05	5|36	2	1946	1945.99	0.004155	seq71974_hf
AFLASGPYLTHQQ	M.n[29.04]AFLASGPYLTHQQ.K	sp|Q9Y6M9|NDUB9_HUMAN	sp|Q9Y6M9|NDUB9_HUMANtr|E7EWZ0|E7EWZ0_HUMANtr|E9PF49|E9PF49_HUMANtr|E9PH64|E9PH64_HUMAN	1	4.99e-06	8|24	2	1459.75	1459.75	0.001568	seq71974_hf
GYCIYFDR	L.n[29.04]GYC[160.03]IYFDR.K	sp|Q15388|TOM20_HUMAN	sp|Q15388|TOM20_HUMAN	0.9819	0.0115	8|14	2	1120.5	1120.5	0.002288	seq71974_hf
MVPGEENQLVP	-.n[29.04]MVPGEENQLVP.K	sp|Q96K76|UBP47_HUMAN	sp|Q96K76|UBP47_HUMAN	0.9921	0.00483	6|20	2	1239.62	1239.62	0.001091	seq71974_hf
RGDLGIEIPAE	A.n[29.04]RGDLGIEIPAE.K	sp|P30613|KPYR_HUMAN	sp|P30613|KPYR_HUMANsp|P14618|KPYM_HUMANtr|H3BR70|H3BR70_HUMANtr|B4DNK4|B4DNK4_HUMANtr|H3BTN5|H3BTN5_HUMAN	0.9868	0.0083	6|20	2	1196.64	1196.64	0.001666	seq71974_hf
FETGDAGASATFPMQCSALR	D.n[35.07]FETGDAGASATFPMQC[160.03]SALR.K	sp|P63241|IF5A1_HUMAN	sp|P63241|IF5A1_HUMANsp|Q6IS14|IF5AL_HUMANtr|I3L397|I3L397_HUMANtr|I3L504|I3L504_HUMAN	0.9997	7.94e-05	12|76	3	2151	2150	1.00586	seq71974_hf
AFLASGPYLTHQQ	M.n[35.07]AFLASGPYLTHQQ.K	sp|Q9Y6M9|NDUB9_HUMAN	sp|Q9Y6M9|NDUB9_HUMANtr|E7EWZ0|E7EWZ0_HUMANtr|E9PF49|E9PF49_HUMANtr|E9PH64|E9PH64_HUMAN	1	9.52e-08	8|24	2	1465.78	1465.78	0.001245	seq71974_hf
GLGHEQGFGAPCL	M.n[29.04]GLGHEQGFGAPC[160.03]L.K	sp|Q9UGI8|TES_HUMAN	sp|Q9UGI8|TES_HUMANtr|F8WDI4|F8WDI4_HUMAN	0.9998	0.000103	9|24	2	1369.65	1369.64	0.002347	seq71974_hf
ACSTCTPEGEEPAGICLACSYECHGSH	Y.n[35.07]AC[160.03]STC[160.03]TPEGEEPAGIC[160.03]LAC[160.03]SYEC[160.03]HGSH.K	sp|Q8N806|UBR7_HUMAN	sp|Q8N806|UBR7_HUMANtr|H0YJA0|H0YJA0_HUMANtr|G3V3Q6|G3V3Q6_HUMANtr|G3V2G3|G3V2G3_HUMAN	1	1.55e-06	6|104	3	3073.22	3073.22	0.003276	seq71974_hf
SLEDPQTHANRIYRMI	F.n[35.07]SLEDPQTHANRIYRMI.K	sp|P07900|HS90A_HUMAN	sp|P07900|HS90A_HUMAN	0.9939	0.0034	20|90	4	1977.03	1977.03	0.002055	seq71974_hf
TTIAGVVY	G.n[35.07]TTIAGVVY.K	sp|Q99436|PSB7_HUMAN	sp|Q99436|PSB7_HUMANtr|Q5TBG5|Q5TBG5_HUMAN	0.9994	0.000318	7|14	2	856.513	856.512	0.001245	seq71974_hf
MFDVTSRVTY	L.n[29.04]MFDVTSRVTY.K	sp|P62826|RAN_HUMAN	sp|P62826|RAN_HUMANtr|J3KQE5|J3KQE5_HUMANtr|F5H018|F5H018_HUMANtr|B5MDF5|B5MDF5_HUMANtr|B4DV51|B4DV51_HUMAN	0.975	0.0161	6|18	2	1245.61	1245.61	0.002152	seq71974_hf
FGSQRVLVEPDAGAGVAVM	R.n[35.07]FGSQRVLVEPDAGAGVAVM[147.04].K	sp|P42126|ECI1_HUMAN	sp|P42126|ECI1_HUMAN	1	2.37e-09	21|36	2	1952.03	1952.02	0.00764	seq71974_hf
TTIAGVVY	G.n[29.04]TTIAGVVY.K	sp|Q99436|PSB7_HUMAN	sp|Q99436|PSB7_HUMANtr|Q5TBG5|Q5TBG5_HUMAN	0.997	0.00172	8|14	2	850.481	850.48	0.001404	seq71974_hf
GRGALQNIIPASTGAA	D.n[35.07]GRGALQNIIPASTGAA.K	sp|P04406|G3P_HUMAN	sp|P04406|G3P_HUMANtr|E7EUT5|E7EUT5_HUMAN	0.9999	2.16e-05	12|30	2	1529.88	1529.87	0.003242	seq71974_hf
TGSSAQEEASGVALGEAPDHSYESLRVTSAQ	L.n[35.07]TGSSAQEEASGVALGEAPDHSYESLRVTSAQ.K	sp|Q13011|ECH1_HUMAN	sp|Q13011|ECH1_HUMANtr|M0QYT0|M0QYT0_HUMANtr|M0QZW4|M0QZW4_HUMANtr|M0R248|M0R248_HUMAN	1	3.32e-13	31|120	3	3168.52	3167.51	1.01199	seq71974_hf
FGSQRVLVEPDAGAGVAVM	R.n[29.04]FGSQRVLVEPDAGAGVAVM[147.04].K	sp|P42126|ECI1_HUMAN	sp|P42126|ECI1_HUMAN	1	1.9e-07	20|36	2	1946	1945.99	0.00877	seq71974_hf
TGSSAQEEASGVALGEAPDHSYESLRVTSAQ	L.n[29.04]TGSSAQEEASGVALGEAPDHSYESLRVTSAQ.K	sp|Q13011|ECH1_HUMAN	sp|Q13011|ECH1_HUMANtr|M0QYT0|M0QYT0_HUMANtr|M0QZW4|M0QZW4_HUMANtr|M0R248|M0R248_HUMAN	1	6.44e-16	31|120	3	3162.49	3161.47	1.01524	seq71974_hf
RCIPALDSLTPANEDQ	L.n[29.04]RC[160.03]IPALDSLTPANEDQ.K	sp|P10809|CH60_HUMAN	sp|P10809|CH60_HUMAN	0.998	0.000758	6|30	2	1826.88	1826.88	-0.000111	seq71974_hf
AFLASGPYLTHQQ	M.n[29.04]AFLASGPYLTHQQ.K	sp|Q9Y6M9|NDUB9_HUMAN	sp|Q9Y6M9|NDUB9_HUMANtr|E7EWZ0|E7EWZ0_HUMANtr|E9PF49|E9PF49_HUMANtr|E9PH64|E9PH64_HUMAN	1	1.64e-05	13|24	2	1459.75	1459.75	0.002403	seq71974_hf
AANVGWNNSTFA	N.n[29.04]AANVGWNNSTFA.-	sp|P14174|MIF_HUMAN	sp|P14174|MIF_HUMAN	0.9998	8.19e-05	9|22	2	1278.6	1278.6	0.00285	seq71974_hf
AANVGWNNSTFA	N.n[35.07]AANVGWNNSTFA.-	sp|P14174|MIF_HUMAN	sp|P14174|MIF_HUMAN	1	4.51e-06	10|22	2	1284.64	1284.63	0.00448	seq71974_hf
QRLVREIAQDF	F.n[29.04]QRLVREIAQDF.K	sp|Q71DI3|H32_HUMAN	sp|Q71DI3|H32_HUMANsp|Q6NXT2|H3C_HUMANsp|P84243|H33_HUMANsp|P68431|H31_HUMANtr|K7ES00|K7ES00_HUMANtr|K7EMV3|K7EMV3_HUMANtr|K7EK07|K7EK07_HUMANtr|B4DEB1|B4DEB1_HUMAN	0.9866	0.00523	9|40	3	1401.78	1401.77	0.002921	seq71974_hf
TGSSAQEEASGVALGEAPDHSYESLRVTSAQ	L.n[35.07]TGSSAQEEASGVALGEAPDHSYESLRVTSAQ.K	sp|Q13011|ECH1_HUMAN	sp|Q13011|ECH1_HUMANtr|M0QYT0|M0QYT0_HUMANtr|M0QZW4|M0QZW4_HUMANtr|M0R248|M0R248_HUMAN	1	6.85e-09	27|180	4	3168.52	3167.51	1.01008	seq71974_hf
FGSQRVLVEPDAGAGVAVM	R.n[29.04]FGSQRVLVEPDAGAGVAVM[147.04].K	sp|P42126|ECI1_HUMAN	sp|P42126|ECI1_HUMAN	1	3.8e-06	19|72	3	1946	1945.99	0.005568	seq71974_hf
ADVYRDGTGVVEFVR	Y.n[35.07]ADVYRDGTGVVEFVR.K	sp|Q07955|SRSF1_HUMAN	sp|Q07955|SRSF1_HUMANtr|J3KSR8|J3KSR8_HUMANtr|J3KTL2|J3KTL2_HUMAN	0.9776	0.00865	9|56	3	1716.91	1715.91	1.00669	seq71974_hf
FETGDAGASATFPMQCSALR	D.n[35.07]FETGDAGASATFPMQC[160.03]SALR.K	sp|P63241|IF5A1_HUMAN	sp|P63241|IF5A1_HUMANsp|Q6IS14|IF5AL_HUMANtr|I3L397|I3L397_HUMANtr|I3L504|I3L504_HUMAN	0.9969	0.000944	10|76	3	2151	2150	1.00586	seq71974_hf
FETGDAGASATFPMQCSALR	D.n[35.07]FETGDAGASATFPMQC[160.03]SALR.K	sp|P63241|IF5A1_HUMAN	sp|P63241|IF5A1_HUMANsp|Q6IS14|IF5AL_HUMANtr|I3L397|I3L397_HUMANtr|I3L504|I3L504_HUMAN	0.9825	0.000474	7|76	3	2152	2150	2.00617	seq71974_hf
GRGALQNIIPASTGAA	D.n[29.04]GRGALQNIIPASTGAA.K	sp|P04406|G3P_HUMAN	sp|P04406|G3P_HUMANtr|E7EUT5|E7EUT5_HUMAN	0.9997	0.000152	12|30	2	1523.84	1523.84	0.002951	seq71974_hf
RCIPALDSLTPANEDQ	L.n[35.07]RC[160.03]IPALDSLTPANEDQ.K	sp|P10809|CH60_HUMAN	sp|P10809|CH60_HUMAN	0.9982	0.00102	11|30	2	1832.92	1832.92	0.00152	seq71974_hf
GLGHEQGFGAPCL	M.n[29.04]GLGHEQGFGAPC[160.03]L.K	sp|Q9UGI8|TES_HUMAN	sp|Q9UGI8|TES_HUMANtr|F8WDI4|F8WDI4_HUMAN	0.996	0.00233	8|24	2	1369.65	1369.64	0.004355	seq71974_hf
RFLARRTNSTFNQVVL	Y.n[35.07]RFLARRTNSTFNQVVL.K	sp|Q07020|RL18_HUMAN	sp|Q07020|RL18_HUMANtr|F8VYV2|F8VYV2_HUMANtr|A0A075B7A0|A0A075B7A0_HUMANtr|H0YHA7|H0YHA7_HUMANtr|J3QQ67|J3QQ67_HUMANtr|G3V203|G3V203_HUMAN	0.983	0.00944	13|90	4	1955.13	1955.13	0.004663	seq71974_hf
AFLASGPYLTHQQ	M.n[35.07]AFLASGPYLTHQQ.K	sp|Q9Y6M9|NDUB9_HUMAN	sp|Q9Y6M9|NDUB9_HUMANtr|E7EWZ0|E7EWZ0_HUMANtr|E9PF49|E9PF49_HUMANtr|E9PH64|E9PH64_HUMAN	1	8.01e-11	11|24	2	1465.78	1465.78	0.003442	seq71974_hf
SLEDPQTHANRIYRMI	F.n[35.07]SLEDPQTHANRIYRMI.K	sp|P07900|HS90A_HUMAN	sp|P07900|HS90A_HUMAN	0.998	0.00113	17|90	4	1977.04	1977.03	0.004267	seq71974_hf
STLVLNRL	L.n[35.07]STLVLNRL.K	sp|P10809|CH60_HUMAN	sp|P10809|CH60_HUMAN	0.964	0.0236	9|14	2	948.62	948.618	0.001688	seq71974_hf
MFDVTSRVTY	L.n[29.04]MFDVTSRVTY.K	sp|P62826|RAN_HUMAN	sp|P62826|RAN_HUMANtr|J3KQE5|J3KQE5_HUMANtr|F5H018|F5H018_HUMANtr|B5MDF5|B5MDF5_HUMANtr|B4DV51|B4DV51_HUMAN	0.9512	0.0326	7|18	2	1245.61	1245.61	0.003133	seq71974_hf
SLEDPQTHANRIYRMI	F.n[35.07]SLEDPQTHANRIYRMI.K	sp|P07900|HS90A_HUMAN	sp|P07900|HS90A_HUMAN	0.9955	0.00165	10|60	3	1977.04	1977.03	0.005185	seq71974_hf
FGSQRVLVEPDAGAGVAVM	R.n[35.07]FGSQRVLVEPDAGAGVAVM[147.04].K	sp|P42126|ECI1_HUMAN	sp|P42126|ECI1_HUMAN	1	3.31e-08	17|36	2	1952.03	1952.02	0.006964	seq71974_hf
TTIAGVVY	G.n[29.04]TTIAGVVY.K	sp|Q99436|PSB7_HUMAN	sp|Q99436|PSB7_HUMANtr|Q5TBG5|Q5TBG5_HUMAN	0.9746	0.0164	8|14	2	850.483	850.48	0.002513	seq71974_hf
TGSSAQEEASGVALGEAPDHSYESLRVTSAQ	L.n[29.04]TGSSAQEEASGVALGEAPDHSYESLRVTSAQ.K	sp|Q13011|ECH1_HUMAN	sp|Q13011|ECH1_HUMANtr|M0QYT0|M0QYT0_HUMANtr|M0QZW4|M0QZW4_HUMANtr|M0R248|M0R248_HUMAN	1	2.94e-12	27|180	4	3162.49	3161.47	1.01626	seq71974_hf
GRGALQNIIPASTGAA	D.n[35.07]GRGALQNIIPASTGAA.K	sp|P04406|G3P_HUMAN	sp|P04406|G3P_HUMANtr|E7EUT5|E7EUT5_HUMAN	0.9996	0.000188	11|30	2	1529.88	1529.87	0.003898	seq71974_hf
FGSQRVLVEPDAGAGVAVM	R.n[29.04]FGSQRVLVEPDAGAGVAVM[147.04].K	sp|P42126|ECI1_HUMAN	sp|P42126|ECI1_HUMAN	1	3.34e-08	19|36	2	1946	1945.99	0.00866	seq71974_hf
SRPENAIIYNNNEDFQVGQA	T.n[35.07]SRPENAIIYNNNEDFQVGQA.K	sp|P29401|TKT_HUMAN	sp|P29401|TKT_HUMANtr|A0A0B4J1R6|A0A0B4J1R6_HUMAN	0.951	0.00944	7|76	3	2313.14	2312.12	1.01109	seq71974_hf
ALNPQNTVFDA	V.n[29.04]ALNPQNTVFDA.K	sp|P0DMV8|HS71A_HUMAN	sp|P0DMV8|HS71A_HUMANsp|P0DMV9|HS71B_HUMANtr|A0A0G2JIW1|A0A0G2JIW1_HUMAN	0.9523	0.0318	7|20	2	1216.61	1216.61	0.003323	seq71974_hf
TGSSAQEEASGVALGEAPDHSYESLRVTSAQ	L.n[35.07]TGSSAQEEASGVALGEAPDHSYESLRVTSAQ.K	sp|Q13011|ECH1_HUMAN	sp|Q13011|ECH1_HUMANtr|M0QYT0|M0QYT0_HUMANtr|M0QZW4|M0QZW4_HUMANtr|M0R248|M0R248_HUMAN	0.9999	9.08e-06	33|120	3	3168.52	3167.51	1.01455	seq71974_hf
STLVLNRL	L.n[29.04]STLVLNRL.K	sp|P10809|CH60_HUMAN	sp|P10809|CH60_HUMAN	0.9613	0.0255	10|14	2	942.589	942.586	0.00255	seq71974_hf
NAANVGWNNSTFA	M.n[29.04]NAANVGWNNSTFA.-	sp|P14174|MIF_HUMAN	sp|P14174|MIF_HUMAN	0.9975	0.00141	6|24	2	1392.64	1392.64	0.002424	seq71974_hf
RCIPALDSLTPANEDQ	L.n[29.04]RC[160.03]IPALDSLTPANEDQ.K	sp|P10809|CH60_HUMAN	sp|P10809|CH60_HUMAN	1	7.64e-07	9|30	2	1826.89	1826.88	0.003063	seq71974_hf
TGSSAQEEASGVALGEAPDHSYESLRVTSAQ	L.n[29.04]TGSSAQEEASGVALGEAPDHSYESLRVTSAQ.K	sp|Q13011|ECH1_HUMAN	sp|Q13011|ECH1_HUMANtr|M0QYT0|M0QYT0_HUMANtr|M0QZW4|M0QZW4_HUMANtr|M0R248|M0R248_HUMAN	1	2.39e-17	33|120	3	3161.49	3161.47	0.013981	seq71974_hf
SLEDPQTHANRIYRMI	F.n[29.04]SLEDPQTHANRIYRMI.K	sp|P07900|HS90A_HUMAN	sp|P07900|HS90A_HUMAN	0.9979	0.00115	15|90	4	1971	1971	0.004754	seq71974_hf
AANVGWNNSTFA	N.n[35.07]AANVGWNNSTFA.-	sp|P14174|MIF_HUMAN	sp|P14174|MIF_HUMAN	0.9999	2.07e-05	7|22	2	1284.64	1284.63	0.004297	seq71974_hf
SRPENAIIYNNNEDFQVGQA	T.n[29.04]SRPENAIIYNNNEDFQVGQA.K	sp|P29401|TKT_HUMAN	sp|P29401|TKT_HUMANtr|A0A0B4J1R6|A0A0B4J1R6_HUMAN	0.9997	8.77e-05	10|76	3	2306.1	2306.09	0.006892	seq71974_hf
AFLASGPYLTHQQ	M.n[29.04]AFLASGPYLTHQQ.K	sp|Q9Y6M9|NDUB9_HUMAN	sp|Q9Y6M9|NDUB9_HUMANtr|E7EWZ0|E7EWZ0_HUMANtr|E9PF49|E9PF49_HUMANtr|E9PH64|E9PH64_HUMAN	0.9993	0.000362	5|24	2	1459.75	1459.75	0.004741	seq71974_hf
YATVEEVDAAMNARPH	T.n[35.07]YATVEEVDAAMNARPH.K	sp|P09651|ROA1_HUMAN	sp|P09651|ROA1_HUMANtr|F8W6I7|F8W6I7_HUMANtr|F8VYN5|F8VYN5_HUMANtr|F8W646|F8W646_HUMANtr|F8VZ49|F8VZ49_HUMANtr|A0A2R8Y4L2|A0A2R8Y4L2_HUMAN	1	5.84e-10	15|60	3	1807.88	1806.88	1.00636	seq71974_hf
QDSGEVREDLRLPEGDLG	L.n[35.07]QDSGEVREDLRLPEGDLG.K	sp|P63241|IF5A1_HUMAN	sp|P63241|IF5A1_HUMANtr|I3L397|I3L397_HUMANtr|I3L504|I3L504_HUMAN	0.9933	0.00251	8|68	3	2018.02	2018.01	0.005635	seq71974_hf
AANVGWNNSTFA	N.n[29.04]AANVGWNNSTFA.-	sp|P14174|MIF_HUMAN	sp|P14174|MIF_HUMAN	0.9999	2.61e-05	10|22	2	1278.6	1278.6	0.00283	seq71974_hf
FETGDAGASATFPMQCSALR	D.n[35.07]FETGDAGASATFPMQC[160.03]SALR.K	sp|P63241|IF5A1_HUMAN	sp|P63241|IF5A1_HUMANsp|Q6IS14|IF5AL_HUMANtr|I3L397|I3L397_HUMANtr|I3L504|I3L504_HUMAN	1	8.94e-09	18|76	3	2150	2150	0.006174	seq71974_hf
GRGALQNIIPASTGAA	D.n[29.04]GRGALQNIIPASTGAA.K	sp|P04406|G3P_HUMAN	sp|P04406|G3P_HUMANtr|E7EUT5|E7EUT5_HUMAN	0.9439	0.0378	7|30	2	1523.85	1523.84	0.00391	seq71974_hf
MEDSASASLSSAAATGTSTSTPAAPTAR	-.n[29.04]M[147.04]EDSASASLSSAAATGTSTSTPAAPTAR.K	sp|O76021|RL1D1_HUMAN	sp|O76021|RL1D1_HUMANtr|J3KPU7|J3KPU7_HUMANtr|I3L4T8|I3L4T8_HUMANtr|J3QSV6|J3QSV6_HUMANtr|I3L1Y4|I3L1Y4_HUMANtr|I3L2F2|I3L2F2_HUMANtr|I3L3U9|I3L3U9_HUMAN	1	1.97e-10	10|108	3	2640.22	2640.22	-0.000782	seq71974_hf
GVQVETISPGDGRTFP	M.n[35.07]GVQVETISPGDGRTFP.K	sp|P62942|FKB1A_HUMAN	sp|P62942|FKB1A_HUMANtr|A0A087WV48|A0A087WV48_HUMANtr|A0A087WZM5|A0A087WZM5_HUMANtr|A0A087WTS4|A0A087WTS4_HUMANtr|Q1JUQ3|Q1JUQ3_HUMAN	1	5.24e-10	11|30	2	1692.9	1692.89	0.006575	seq71974_hf
GVQVETISPGDGRTFP	M.n[29.04]GVQVETISPGDGRTFP.K	sp|P62942|FKB1A_HUMAN	sp|P62942|FKB1A_HUMANtr|A0A087WV48|A0A087WV48_HUMANtr|A0A087WZM5|A0A087WZM5_HUMANtr|A0A087WTS4|A0A087WTS4_HUMANtr|Q1JUQ3|Q1JUQ3_HUMAN	1	1.25e-10	15|30	2	1686.86	1686.86	0.005578	seq71974_hf
RCIPALDSLTPANEDQ	L.n[35.07]RC[160.03]IPALDSLTPANEDQ.K	sp|P10809|CH60_HUMAN	sp|P10809|CH60_HUMAN	0.9996	0.000173	10|30	2	1832.92	1832.92	0.003106	seq71974_hf
FGSQRVLVEPDAGAGVAVM	R.n[35.07]FGSQRVLVEPDAGAGVAVM[147.04].K	sp|P42126|ECI1_HUMAN	sp|P42126|ECI1_HUMAN	1	2.62e-07	10|36	2	1952.03	1952.02	0.007616	seq71974_hf
ARAFPMPGFDEH	F.n[29.04]ARAFPMPGFDEH.-	sp|P34897|GLYM_HUMAN	sp|P34897|GLYM_HUMAN	1	4.03e-06	11|44	3	1401.65	1401.65	0.003248	seq71974_hf
GRGALQNIIPASTGAA	D.n[35.07]GRGALQNIIPASTGAA.K	sp|P04406|G3P_HUMAN	sp|P04406|G3P_HUMANtr|E7EUT5|E7EUT5_HUMAN	0.9781	0.0057	6|30	2	1530.88	1529.87	1.00568	seq71974_hf
FGSQRVLVEPDAGAGVAVM	R.n[29.04]FGSQRVLVEPDAGAGVAVM[147.04].K	sp|P42126|ECI1_HUMAN	sp|P42126|ECI1_HUMAN	0.9054	0.0285	7|36	2	1947	1945.99	1.00672	seq71974_hf
GVQVETISPGDGRTFP	M.n[29.04]GVQVETISPGDGRTFP.K	sp|P62942|FKB1A_HUMAN	sp|P62942|FKB1A_HUMANtr|A0A087WV48|A0A087WV48_HUMANtr|A0A087WZM5|A0A087WZM5_HUMANtr|A0A087WTS4|A0A087WTS4_HUMANtr|Q1JUQ3|Q1JUQ3_HUMAN	0.9999	4.06e-05	14|60	3	1686.86	1686.86	0.003039	seq71974_hf
ALRYPMAVGLN	M.n[35.07]ALRYPM[147.04]AVGLN.K	sp|Q9Y3U8|RL36_HUMAN	sp|Q9Y3U8|RL36_HUMANtr|J3QSB5|J3QSB5_HUMANtr|J3KTD3|J3KTD3_HUMAN	0.9908	0.00564	12|20	2	1253.7	1253.7	0.00277	seq71974_hf
GMIYDSLDYA	F.n[35.07]GM[147.04]IYDSLDYA.K	sp|P62847|RS24_HUMAN	sp|P62847|RS24_HUMANtr|A0A2R8YD14|A0A2R8YD14_HUMANtr|A0A087WUS0|A0A087WUS0_HUMANtr|E7ETK0|E7ETK0_HUMANtr|A0A2R8Y8A0|A0A2R8Y8A0_HUMANtr|A0A2R8Y849|A0A2R8Y849_HUMAN	0.9997	1.81e-05	8|18	2	1196.55	1196.55	0.006005	seq71974_hf
FETGDAGASATFPMQCSALR	D.n[35.07]FETGDAGASATFPMQC[160.03]SALR.K	sp|P63241|IF5A1_HUMAN	sp|P63241|IF5A1_HUMANsp|Q6IS14|IF5AL_HUMANtr|I3L397|I3L397_HUMANtr|I3L504|I3L504_HUMAN	1	3.08e-08	21|76	3	2150	2150	0.00399	seq71974_hf
QDSGEVREDLRLPEGDLG	L.n[35.07]QDSGEVREDLRLPEGDLG.K	sp|P63241|IF5A1_HUMAN	sp|P63241|IF5A1_HUMANtr|I3L397|I3L397_HUMANtr|I3L504|I3L504_HUMAN	0.9952	0.0018	9|68	3	2018.02	2018.01	0.004903	seq71974_hf
ANTVLSGGTTMYPGIADRMQ	Y.n[29.04]ANTVLSGGTTMYPGIADRM[147.04]Q.K	sp|P60709|ACTB_HUMAN	sp|P60709|ACTB_HUMANsp|P63261|ACTG_HUMANtr|A0A2R8Y793|A0A2R8Y793_HUMAN	0.9998	2.16e-05	12|38	2	2127.02	2126.01	1.00797	seq71974_hf
GVQVETISPGDGRTFP	M.n[29.04]GVQVETISPGDGRTFP.K	sp|P62942|FKB1A_HUMAN	sp|P62942|FKB1A_HUMANtr|A0A087WV48|A0A087WV48_HUMANtr|A0A087WZM5|A0A087WZM5_HUMANtr|A0A087WTS4|A0A087WTS4_HUMANtr|Q1JUQ3|Q1JUQ3_HUMAN	1	2.44e-08	16|30	2	1686.86	1686.86	0.004957	seq71974_hf
GVQVETISPGDGRTFP	M.n[35.07]GVQVETISPGDGRTFP.K	sp|P62942|FKB1A_HUMAN	sp|P62942|FKB1A_HUMANtr|A0A087WV48|A0A087WV48_HUMANtr|A0A087WZM5|A0A087WZM5_HUMANtr|A0A087WTS4|A0A087WTS4_HUMANtr|Q1JUQ3|Q1JUQ3_HUMAN	1	1.03e-07	17|30	2	1692.89	1692.89	0.004016	seq71974_hf
ALDMEISAYR	L.n[35.07]ALDMEISAYR.K	sp|P20700|LMNB1_HUMAN	sp|P20700|LMNB1_HUMANtr|E9PBF6|E9PBF6_HUMAN	0.9963	0.00216	10|18	2	1201.62	1201.62	0.001502	seq71974_hf
GMIYDSLDYA	F.n[29.04]GM[147.04]IYDSLDYA.K	sp|P62847|RS24_HUMAN	sp|P62847|RS24_HUMANtr|A0A2R8YD14|A0A2R8YD14_HUMANtr|A0A087WUS0|A0A087WUS0_HUMANtr|E7ETK0|E7ETK0_HUMANtr|A0A2R8Y8A0|A0A2R8Y8A0_HUMANtr|A0A2R8Y849|A0A2R8Y849_HUMAN	0.9431	0.0078	9|18	2	1190.52	1190.52	0.005795	seq71974_hf
STTSTIESFAAQE	R.n[29.04]STTSTIESFAAQE.K	sp|O95232|LC7L3_HUMAN	sp|O95232|LC7L3_HUMANtr|J3KPP4|J3KPP4_HUMAN	0.996	0.00231	6|24	2	1398.66	1398.65	0.00482	seq71974_hf
GVQVETISPGDGRTFP	M.n[29.04]GVQVETISPGDGRTFP.K	sp|P62942|FKB1A_HUMAN	sp|P62942|FKB1A_HUMANtr|A0A087WV48|A0A087WV48_HUMANtr|A0A087WZM5|A0A087WZM5_HUMANtr|A0A087WTS4|A0A087WTS4_HUMANtr|Q1JUQ3|Q1JUQ3_HUMAN	0.9999	2.74e-05	16|60	3	1686.86	1686.86	0.001355	seq71974_hf
SVGCNVDGRHPHDIIDDINSGAVECPAS	Q.n[35.07]SVGC[160.03]NVDGRHPHDIIDDINSGAVEC[160.03]PAS.-	sp|P30050|RL12_HUMAN	sp|P30050|RL12_HUMAN	1	6.81e-06	11|162	4	3024.4	3024.39	0.007655	seq71974_hf
ALDMEISAYR	L.n[29.04]ALDMEISAYR.K	sp|P20700|LMNB1_HUMAN	sp|P20700|LMNB1_HUMANtr|E9PBF6|E9PBF6_HUMAN	0.983	0.0108	9|18	2	1195.59	1195.59	0.001183	seq71974_hf
GMIYDSLDYA	F.n[35.07]GM[147.04]IYDSLDYA.K	sp|P62847|RS24_HUMAN	sp|P62847|RS24_HUMANtr|A0A2R8YD14|A0A2R8YD14_HUMANtr|A0A087WUS0|A0A087WUS0_HUMANtr|E7ETK0|E7ETK0_HUMANtr|A0A2R8Y8A0|A0A2R8Y8A0_HUMANtr|A0A2R8Y849|A0A2R8Y849_HUMAN	0.9995	0.000249	7|18	2	1196.55	1196.55	0.000888	seq71974_hf
GVQVETISPGDGRTFP	M.n[29.04]GVQVETISPGDGRTFP.K	sp|P62942|FKB1A_HUMAN	sp|P62942|FKB1A_HUMANtr|A0A087WV48|A0A087WV48_HUMANtr|A0A087WZM5|A0A087WZM5_HUMANtr|A0A087WTS4|A0A087WTS4_HUMANtr|Q1JUQ3|Q1JUQ3_HUMAN	1	2.38e-09	16|30	2	1686.86	1686.86	0.004552	seq71974_hf
GVQVETISPGDGRTFP	M.n[35.07]GVQVETISPGDGRTFP.K	sp|P62942|FKB1A_HUMAN	sp|P62942|FKB1A_HUMANtr|A0A087WV48|A0A087WV48_HUMANtr|A0A087WZM5|A0A087WZM5_HUMANtr|A0A087WTS4|A0A087WTS4_HUMANtr|Q1JUQ3|Q1JUQ3_HUMAN	1	4.87e-07	16|30	2	1692.89	1692.89	0.004525	seq71974_hf
ALDMEISAYR	L.n[35.07]ALDMEISAYR.K	sp|P20700|LMNB1_HUMAN	sp|P20700|LMNB1_HUMANtr|E9PBF6|E9PBF6_HUMAN	1	6.68e-06	10|18	2	1201.62	1201.62	0.00086	seq71974_hf
GVQVETISPGDGRTFP	M.n[29.04]GVQVETISPGDGRTFP.K	sp|P62942|FKB1A_HUMAN	sp|P62942|FKB1A_HUMANtr|A0A087WV48|A0A087WV48_HUMANtr|A0A087WZM5|A0A087WZM5_HUMANtr|A0A087WTS4|A0A087WTS4_HUMANtr|Q1JUQ3|Q1JUQ3_HUMAN	1	7.78e-08	16|60	3	1686.86	1686.86	0.00262	seq71974_hf
GIHETTFNSIM	C.n[35.07]GIHETTFNSIM.K	sp|P0CG38|POTEI_HUMAN	sp|P0CG38|POTEI_HUMANsp|P0CG39|POTEJ_HUMANsp|Q6S8J3|POTEE_HUMANsp|A5A3E0|POTEF_HUMANsp|P60709|ACTB_HUMANsp|Q562R1|ACTBL_HUMANsp|P63261|ACTG_HUMANtr|A0A2R8Y793|A0A2R8Y793_HUMAN	0.9978	0.00126	8|20	2	1282.65	1282.64	0.003056	seq71974_hf
GPGNAVQEIMIPAS	D.n[35.07]GPGNAVQEIM[147.04]IPAS.K	sp|Q96AE4|FUBP1_HUMAN	sp|Q96AE4|FUBP1_HUMANtr|C9JSZ1|C9JSZ1_HUMANtr|E9PEB5|E9PEB5_HUMAN	0.9589	0.0272	6|26	2	1432.75	1432.74	0.002382	seq71974_hf
AVGIVIGRNGEMI	F.n[29.04]AVGIVIGRNGEM[147.04]I.K	sp|Q96AE4|FUBP1_HUMAN	sp|Q96AE4|FUBP1_HUMANsp|Q96I24|FUBP3_HUMANtr|E9PEB5|E9PEB5_HUMAN	0.9999	2.3e-05	9|24	2	1371.76	1371.75	0.003136	seq71974_hf
ANTVLSGGTTMYPGIADRMQ	Y.n[29.04]ANTVLSGGTTM[147.04]YPGIADRMQ.K	sp|P60709|ACTB_HUMAN	sp|P60709|ACTB_HUMANsp|P63261|ACTG_HUMANtr|A0A2R8Y793|A0A2R8Y793_HUMAN	1	2.87e-06	8|38	2	2126.02	2126.01	0.007237	seq71974_hf
GVQVETISPGDGRTFP	M.n[29.04]GVQVETISPGDGRTFP.K	sp|P62942|FKB1A_HUMAN	sp|P62942|FKB1A_HUMANtr|A0A087WV48|A0A087WV48_HUMANtr|A0A087WZM5|A0A087WZM5_HUMANtr|A0A087WTS4|A0A087WTS4_HUMANtr|Q1JUQ3|Q1JUQ3_HUMAN	1	3.75e-06	16|30	2	1686.86	1686.86	0.004936	seq71974_hf
GVQVETISPGDGRTFP	M.n[35.07]GVQVETISPGDGRTFP.K	sp|P62942|FKB1A_HUMAN	sp|P62942|FKB1A_HUMANtr|A0A087WV48|A0A087WV48_HUMANtr|A0A087WZM5|A0A087WZM5_HUMANtr|A0A087WTS4|A0A087WTS4_HUMANtr|Q1JUQ3|Q1JUQ3_HUMAN	1	9.65e-08	15|30	2	1692.89	1692.89	0.004484	seq71974_hf
GVQVETISPGDGRTFP	M.n[35.07]GVQVETISPGDGRTFP.K	sp|P62942|FKB1A_HUMAN	sp|P62942|FKB1A_HUMANtr|A0A087WV48|A0A087WV48_HUMANtr|A0A087WZM5|A0A087WZM5_HUMANtr|A0A087WTS4|A0A087WTS4_HUMANtr|Q1JUQ3|Q1JUQ3_HUMAN	0.9989	0.000374	16|60	3	1692.89	1692.89	0.003623	seq71974_hf
SGPPVSELIT	A.n[29.04]SGPPVSELIT.K	sp|P16402|H13_HUMAN	sp|P16402|H13_HUMANsp|P16403|H12_HUMANsp|P10412|H14_HUMAN	0.902	0.0691	7|18	2	1026.56	1026.56	0.001038	seq71974_hf
GFVTFDDHDPVD	F.n[35.07]GFVTFDDHDPVD.K	sp|P22626|ROA2_HUMAN	sp|P22626|ROA2_HUMANtr|A0A087WUI2|A0A087WUI2_HUMAN	0.9419	0.0392	6|22	2	1396.64	1396.64	0.004182	seq71974_hf
MIIPVRCFTCG	-.n[35.07]M[147.04]IIPVRC[160.03]FTC[160.03]G.K	sp|P62875|RPAB5_HUMAN	sp|P62875|RPAB5_HUMAN	0.9992	0.000436	9|20	2	1402.7	1402.7	0.001628	seq71974_hf
GVQVETISPGDGRTFP	M.n[29.04]GVQVETISPGDGRTFP.K	sp|P62942|FKB1A_HUMAN	sp|P62942|FKB1A_HUMANtr|A0A087WV48|A0A087WV48_HUMANtr|A0A087WZM5|A0A087WZM5_HUMANtr|A0A087WTS4|A0A087WTS4_HUMANtr|Q1JUQ3|Q1JUQ3_HUMAN	1	7.28e-07	16|60	3	1686.86	1686.86	0.003349	seq71974_hf
VSGASNHQPNSNSGRYRDTVLLPQTSFPM	S.n[29.04]VSGASNHQPNSNSGRYRDTVLLPQTSFPM[147.04].K	sp|Q9NSE4|SYIM_HUMAN	sp|Q9NSE4|SYIM_HUMAN	0.9769	0.0128	10|168	4	3204.55	3203.54	1.00991	seq71974_hf
LRRECPSDECGAGVFMASHFDRHYCG	R.n[35.07]LRREC[160.03]PSDEC[160.03]GAGVFMASHFDRHYC[160.03]G.K	sp|P62979|RS27A_HUMAN	sp|P62979|RS27A_HUMANsp|RS27A_HUMAN|	0.9187	0.0213	7|250	6	3149.38	3147.37	2.00295	seq71974_hf
GPGNAVQEIMIPAS	D.n[35.07]GPGNAVQEIM[147.04]IPAS.K	sp|Q96AE4|FUBP1_HUMAN	sp|Q96AE4|FUBP1_HUMANtr|C9JSZ1|C9JSZ1_HUMANtr|E9PEB5|E9PEB5_HUMAN	0.9999	1.89e-05	10|26	2	1432.75	1432.74	0.002247	seq71974_hf
VNLGLSRVDDAVAA	M.n[35.07]VNLGLSRVDDAVAA.K	sp|Q96I45|TM141_HUMAN	sp|Q96I45|TM141_HUMAN	0.9509	0.0328	9|26	2	1432.81	1432.81	0.001972	seq71974_hf
ILNHPGQISAGYAPVLDCHTAHIAC	L.n[29.04]ILNHPGQISAGYAPVLDC[160.03]HTAHIAC[160.03].K	sp|P68104|EF1A1_HUMAN	sp|P68104|EF1A1_HUMANtr|A0A087WV01|A0A087WV01_HUMANtr|A0A087WVQ9|A0A087WVQ9_HUMAN	1	2.71e-07	16|144	4	2744.35	2742.34	2.00838	seq71974_hf
GVQVETISPGDGRTFP	M.n[29.04]GVQVETISPGDGRTFP.K	sp|P62942|FKB1A_HUMAN	sp|P62942|FKB1A_HUMANtr|A0A087WV48|A0A087WV48_HUMANtr|A0A087WZM5|A0A087WZM5_HUMANtr|A0A087WTS4|A0A087WTS4_HUMANtr|Q1JUQ3|Q1JUQ3_HUMAN	1	6.37e-08	17|30	2	1686.86	1686.86	0.005092	seq71974_hf
GFVTFDDHDPVD	F.n[29.04]GFVTFDDHDPVD.K	sp|P22626|ROA2_HUMAN	sp|P22626|ROA2_HUMANtr|A0A087WUI2|A0A087WUI2_HUMAN	1	1.54e-07	13|22	2	1390.61	1390.6	0.005218	seq71974_hf
GVQVETISPGDGRTFP	M.n[35.07]GVQVETISPGDGRTFP.K	sp|P62942|FKB1A_HUMAN	sp|P62942|FKB1A_HUMANtr|A0A087WV48|A0A087WV48_HUMANtr|A0A087WZM5|A0A087WZM5_HUMANtr|A0A087WTS4|A0A087WTS4_HUMANtr|Q1JUQ3|Q1JUQ3_HUMAN	1	1.03e-07	17|30	2	1692.89	1692.89	0.004039	seq71974_hf
GVQVETISPGDGRTFP	M.n[35.07]GVQVETISPGDGRTFP.K	sp|P62942|FKB1A_HUMAN	sp|P62942|FKB1A_HUMANtr|A0A087WV48|A0A087WV48_HUMANtr|A0A087WZM5|A0A087WZM5_HUMANtr|A0A087WTS4|A0A087WTS4_HUMANtr|Q1JUQ3|Q1JUQ3_HUMAN	0.9998	6.41e-05	15|60	3	1692.89	1692.89	0.003732	seq71974_hf
IGVTAVAFN	N.n[29.04]IGVTAVAFN.K	sp|P18859|ATP5J_HUMAN	sp|P18859|ATP5J_HUMANtr|A8MUH2|A8MUH2_HUMAN	0.9853	0.00926	8|16	2	918.519	918.517	0.001709	seq71974_hf
EEPAASFSQPGSMGLD	A.n[35.07]EEPAASFSQPGSMGLD.K	sp|Q8NI22|MCFD2_HUMAN	sp|Q8NI22|MCFD2_HUMANtr|C9JTR4|C9JTR4_HUMAN	0.9836	0.00538	9|30	2	1655.76	1655.76	0.006672	seq71974_hf
SVNDAFVTGEWGRAH	L.n[35.07]SVNDAFVTGEWGRAH.K	sp|P30044|PRDX5_HUMAN	sp|P30044|PRDX5_HUMAN	1	3.18e-07	15|56	3	1678.83	1678.83	0.002261	seq71974_hf
GFVHFETQEAAERAIE	Y.n[35.07]GFVHFETQEAAERAIE.K	sp|P11940|PABP1_HUMAN	sp|P11940|PABP1_HUMANtr|H0YAR2|H0YAR2_HUMANtr|E7ERJ7|E7ERJ7_HUMANtr|A0A087WTT1|A0A087WTT1_HUMANtr|H0YBN4|H0YBN4_HUMANtr|E7EQV3|E7EQV3_HUMAN	1	6.96e-10	21|60	3	1866.94	1866.93	0.004338	seq71974_hf
GFVTFDDHDPVD	F.n[35.07]GFVTFDDHDPVD.K	sp|P22626|ROA2_HUMAN	sp|P22626|ROA2_HUMANtr|A0A087WUI2|A0A087WUI2_HUMAN	1	1.68e-09	17|22	2	1396.64	1396.64	0.00282	seq71974_hf
MIIPVRCFTCG	-.n[35.07]M[147.04]IIPVRC[160.03]FTC[160.03]G.K	sp|P62875|RPAB5_HUMAN	sp|P62875|RPAB5_HUMAN	0.9963	0.00217	9|20	2	1402.7	1402.7	0.00311	seq71974_hf
GQAGAAASESLFVSNHAY	S.n[29.04]GQAGAAASESLFVSNHAY.-	sp|P04075|ALDOA_HUMAN	sp|P04075|ALDOA_HUMANtr|H3BR68|H3BR68_HUMANtr|J3KPS3|J3KPS3_HUMAN	0.9997	4.19e-05	13|34	2	1807.86	1806.85	1.00628	seq71974_hf
GVQVETISPGDGRTFP	M.n[29.04]GVQVETISPGDGRTFP.K	sp|P62942|FKB1A_HUMAN	sp|P62942|FKB1A_HUMANtr|A0A087WV48|A0A087WV48_HUMANtr|A0A087WZM5|A0A087WZM5_HUMANtr|A0A087WTS4|A0A087WTS4_HUMANtr|Q1JUQ3|Q1JUQ3_HUMAN	1	1.57e-06	17|60	3	1686.86	1686.86	0.003736	seq71974_hf
GFVHFETQEAAERAIE	Y.n[29.04]GFVHFETQEAAERAIE.K	sp|P11940|PABP1_HUMAN	sp|P11940|PABP1_HUMANtr|H0YAR2|H0YAR2_HUMANtr|E7ERJ7|E7ERJ7_HUMANtr|A0A087WTT1|A0A087WTT1_HUMANtr|H0YBN4|H0YBN4_HUMANtr|E7EQV3|E7EQV3_HUMAN	1	1.87e-07	23|60	3	1860.9	1860.9	0.00424	seq71974_hf
GQAGAAASESLFVSNHAY	S.n[35.07]GQAGAAASESLFVSNHAY.-	sp|P04075|ALDOA_HUMAN	sp|P04075|ALDOA_HUMANtr|H3BR68|H3BR68_HUMANtr|J3KPS3|J3KPS3_HUMAN	1	3.57e-07	10|34	2	1812.89	1812.89	0.008889	seq71974_hf
VNLGLSRVDDAVAA	M.n[29.04]VNLGLSRVDDAVAA.K	sp|Q96I45|TM141_HUMAN	sp|Q96I45|TM141_HUMAN	1	4.26e-07	12|26	2	1426.78	1426.78	0.002541	seq71974_hf
RRFVNVVPTFG	N.n[29.04]RRFVNVVPTFG.K	sp|P62861|RS30_HUMAN	sp|P62861|RS30_HUMANtr|E9PR30|E9PR30_HUMAN	0.992	0.00306	9|40	3	1318.75	1318.75	0.001381	seq71974_hf
IGVTAVAFN	N.n[35.07]IGVTAVAFN.K	sp|P18859|ATP5J_HUMAN	sp|P18859|ATP5J_HUMANtr|A8MUH2|A8MUH2_HUMAN	0.9282	0.0492	8|16	2	924.55	924.549	0.000968	seq71974_hf
TADQVIASF	D.n[35.07]TADQVIASF.K	sp|O43707|ACTN4_HUMAN	sp|O43707|ACTN4_HUMANtr|H7C144|H7C144_HUMANtr|F5GXS2|F5GXS2_HUMAN	0.92	0.0553	8|16	2	984.537	984.534	0.003203	seq71974_hf
CLLYRGDVVP	C.n[35.07]C[160.03]LLYRGDVVP.K	sp|Q71U36|TBA1A_HUMAN	sp|Q71U36|TBA1A_HUMANsp|P68363|TBA1B_HUMANsp|P68366|TBA4A_HUMANsp|A6NHL2|TBAL3_HUMANsp|Q9BQE3|TBA1C_HUMANtr|A0A1W2PQM2|A0A1W2PQM2_HUMANtr|F5H5D3|F5H5D3_HUMAN	0.921	0.0546	7|18	2	1224.68	1224.67	0.000614	seq71974_hf
ILNHPGQISAGYAPVLDCHTAHIAC	L.n[29.04]ILNHPGQISAGYAPVLDC[160.03]HTAHIAC[160.03].K	sp|P68104|EF1A1_HUMAN	sp|P68104|EF1A1_HUMANtr|A0A087WV01|A0A087WV01_HUMANtr|A0A087WVQ9|A0A087WVQ9_HUMAN	1	2.78e-15	26|144	4	2742.34	2742.34	0.003044	seq71974_hf
GVQVETISPGDGRTFP	M.n[29.04]GVQVETISPGDGRTFP.K	sp|P62942|FKB1A_HUMAN	sp|P62942|FKB1A_HUMANtr|A0A087WV48|A0A087WV48_HUMANtr|A0A087WZM5|A0A087WZM5_HUMANtr|A0A087WTS4|A0A087WTS4_HUMANtr|Q1JUQ3|Q1JUQ3_HUMAN	1	6.45e-08	18|30	2	1686.86	1686.86	0.004191	seq71974_hf
GVQVETISPGDGRTFP	M.n[35.07]GVQVETISPGDGRTFP.K	sp|P62942|FKB1A_HUMAN	sp|P62942|FKB1A_HUMANtr|A0A087WV48|A0A087WV48_HUMANtr|A0A087WZM5|A0A087WZM5_HUMANtr|A0A087WTS4|A0A087WTS4_HUMANtr|Q1JUQ3|Q1JUQ3_HUMAN	1	3.66e-07	17|30	2	1692.89	1692.89	0.003186	seq71974_hf
GFVTFDDHDPVD	F.n[29.04]GFVTFDDHDPVD.K	sp|P22626|ROA2_HUMAN	sp|P22626|ROA2_HUMANtr|A0A087WUI2|A0A087WUI2_HUMAN	0.9999	1.9e-05	13|22	2	1390.61	1390.6	0.003135	seq71974_hf
GVQVETISPGDGRTFP	M.n[35.07]GVQVETISPGDGRTFP.K	sp|P62942|FKB1A_HUMAN	sp|P62942|FKB1A_HUMANtr|A0A087WV48|A0A087WV48_HUMANtr|A0A087WZM5|A0A087WZM5_HUMANtr|A0A087WTS4|A0A087WTS4_HUMANtr|Q1JUQ3|Q1JUQ3_HUMAN	1	2.12e-06	17|60	3	1692.89	1692.89	0.00334	seq71974_hf
RRFVNVVPTFG	N.n[35.07]RRFVNVVPTFG.K	sp|P62861|RS30_HUMAN	sp|P62861|RS30_HUMANtr|E9PR30|E9PR30_HUMAN	0.9991	0.000305	8|40	3	1324.79	1324.78	0.002278	seq71974_hf
IGVTAVAFN	N.n[29.04]IGVTAVAFN.K	sp|P18859|ATP5J_HUMAN	sp|P18859|ATP5J_HUMANtr|A8MUH2|A8MUH2_HUMAN	0.9668	0.0217	8|16	2	918.519	918.517	0.001474	seq71974_hf
EEPAASFSQPGSMGLD	A.n[35.07]EEPAASFSQPGSMGLD.K	sp|Q8NI22|MCFD2_HUMAN	sp|Q8NI22|MCFD2_HUMANtr|C9JTR4|C9JTR4_HUMAN	1	2.84e-07	11|30	2	1655.76	1655.76	0.004132	seq71974_hf
IIEPSLRQLAQ	G.n[29.04]IIEPSLRQLAQ.K	sp|P62987|RL40_HUMAN	sp|P62987|RL40_HUMANtr|M0R1M6|M0R1M6_HUMANtr|M0R2S1|M0R2S1_HUMAN	0.9926	0.00453	9|20	2	1294.76	1294.76	0.00298	seq71974_hf
GFVHFETQEAAERAIE	Y.n[35.07]GFVHFETQEAAERAIE.K	sp|P11940|PABP1_HUMAN	sp|P11940|PABP1_HUMANtr|H0YAR2|H0YAR2_HUMANtr|E7ERJ7|E7ERJ7_HUMANtr|A0A087WTT1|A0A087WTT1_HUMANtr|H0YBN4|H0YBN4_HUMANtr|E7EQV3|E7EQV3_HUMAN	0.9998	1.71e-05	13|60	3	1867.94	1866.93	1.00349	seq71974_hf
LTGGIGFIHHNCTPEFQANEVR	A.n[35.07]LTGGIGFIHHNC[160.03]TPEFQANEVR.K	sp|P12268|IMDH2_HUMAN	sp|P12268|IMDH2_HUMANtr|H0Y4R1|H0Y4R1_HUMAN	0.9984	0.00086	10|126	4	2530.27	2530.26	0.006117	seq71974_hf
GFVTFDDHDPVD	F.n[35.07]GFVTFDDHDPVD.K	sp|P22626|ROA2_HUMAN	sp|P22626|ROA2_HUMANtr|A0A087WUI2|A0A087WUI2_HUMAN	1	5.76e-10	12|22	2	1396.64	1396.64	0.001275	seq71974_hf
GQAGAAASESLFVSNHAY	S.n[29.04]GQAGAAASESLFVSNHAY.-	sp|P04075|ALDOA_HUMAN	sp|P04075|ALDOA_HUMANtr|H3BR68|H3BR68_HUMANtr|J3KPS3|J3KPS3_HUMAN	0.9927	0.00442	9|34	2	1806.86	1806.85	0.001765	seq71974_hf
GVQVETISPGDGRTFP	M.n[29.04]GVQVETISPGDGRTFP.K	sp|P62942|FKB1A_HUMAN	sp|P62942|FKB1A_HUMANtr|A0A087WV48|A0A087WV48_HUMANtr|A0A087WZM5|A0A087WZM5_HUMANtr|A0A087WTS4|A0A087WTS4_HUMANtr|Q1JUQ3|Q1JUQ3_HUMAN	1	6.97e-07	19|60	3	1686.86	1686.86	0.001371	seq71974_hf
GSQRVLVEPDAGAGVAVM	F.n[35.07]GSQRVLVEPDAGAGVAVM.K	sp|P42126|ECI1_HUMAN	sp|P42126|ECI1_HUMAN	1	1.49e-07	12|34	2	1788.96	1788.96	0.000252	seq71974_hf
ACNGTVIEHPEYGEVIQLQGDQR	F.n[35.07]AC[160.03]NGTVIEHPEYGEVIQLQGDQR.K	sp|P41567|EIF1_HUMAN	sp|P41567|EIF1_HUMANsp|O60739|EIF1B_HUMANtr|K7EQP2|K7EQP2_HUMANtr|K7EM18|K7EM18_HUMAN	1	2.51e-06	9|88	3	2647.3	2646.29	1.00706	seq71974_hf
GVQVETISPGDGRTFP	M.n[29.04]GVQVETISPGDGRTFP.K	sp|P62942|FKB1A_HUMAN	sp|P62942|FKB1A_HUMANtr|A0A087WV48|A0A087WV48_HUMANtr|A0A087WZM5|A0A087WZM5_HUMANtr|A0A087WTS4|A0A087WTS4_HUMANtr|Q1JUQ3|Q1JUQ3_HUMAN	1	2.03e-07	17|30	2	1686.86	1686.86	0.00138	seq71974_hf
GSQRVLVEPDAGAGVAVM	F.n[29.04]GSQRVLVEPDAGAGVAVM.K	sp|P42126|ECI1_HUMAN	sp|P42126|ECI1_HUMAN	1	1.25e-09	12|34	2	1782.93	1782.93	0.002283	seq71974_hf
GVQVETISPGDGRTFP	M.n[35.07]GVQVETISPGDGRTFP.K	sp|P62942|FKB1A_HUMAN	sp|P62942|FKB1A_HUMANtr|A0A087WV48|A0A087WV48_HUMANtr|A0A087WZM5|A0A087WZM5_HUMANtr|A0A087WTS4|A0A087WTS4_HUMANtr|Q1JUQ3|Q1JUQ3_HUMAN	1	8.09e-08	18|30	2	1692.89	1692.89	0.00132	seq71974_hf
VNFTVDQIRA	M.n[35.07]VNFTVDQIRA.L	sp|P13639|EF2_HUMAN	sp|P13639|EF2_HUMAN	1	4.59e-06	8|18	2	1195.68	1195.68	0.000237	seq71974_hf
GFVTFDDHDPVD	F.n[29.04]GFVTFDDHDPVD.K	sp|P22626|ROA2_HUMAN	sp|P22626|ROA2_HUMANtr|A0A087WUI2|A0A087WUI2_HUMAN	0.9999	2.65e-05	12|22	2	1390.61	1390.6	0.0011	seq71974_hf
GVQVETISPGDGRTFP	M.n[35.07]GVQVETISPGDGRTFP.K	sp|P62942|FKB1A_HUMAN	sp|P62942|FKB1A_HUMANtr|A0A087WV48|A0A087WV48_HUMANtr|A0A087WZM5|A0A087WZM5_HUMANtr|A0A087WTS4|A0A087WTS4_HUMANtr|Q1JUQ3|Q1JUQ3_HUMAN	0.999	0.000341	14|60	3	1692.89	1692.89	0.002156	seq71974_hf
IGVTAVAFN	N.n[29.04]IGVTAVAFN.K	sp|P18859|ATP5J_HUMAN	sp|P18859|ATP5J_HUMANtr|A8MUH2|A8MUH2_HUMAN	0.9992	0.000189	8|16	2	918.517	918.517	-0.000344	seq71974_hf
VNFTVDQIRA	M.n[29.04]VNFTVDQIRA.L	sp|P13639|EF2_HUMAN	sp|P13639|EF2_HUMAN	1	2.28e-06	8|18	2	1189.65	1189.65	0.000643	seq71974_hf
IIEPSLRQLAQ	G.n[29.04]IIEPSLRQLAQ.K	sp|P62987|RL40_HUMAN	sp|P62987|RL40_HUMANtr|M0R1M6|M0R1M6_HUMANtr|M0R2S1|M0R2S1_HUMAN	0.9255	0.032	8|40	3	1294.76	1294.76	0.000647	seq71974_hf
IIEPSLRQLAQ	G.n[35.07]IIEPSLRQLAQ.K	sp|P62987|RL40_HUMAN	sp|P62987|RL40_HUMANtr|M0R1M6|M0R1M6_HUMANtr|M0R2S1|M0R2S1_HUMAN	0.9836	0.00644	10|40	3	1300.79	1300.79	0.001186	seq71974_hf
LQVTVRDAINQGMDEELERDE	A.n[29.04]LQVTVRDAINQGM[147.04]DEELERDE.K	sp|P11177|ODPB_HUMAN	sp|P11177|ODPB_HUMANtr|F8WF02|F8WF02_HUMAN	0.9548	0.0187	9|80	3	2503.19	2503.19	0.001001	seq71974_hf
EEPAASFSQPGSMGLD	A.n[35.07]EEPAASFSQPGSMGLD.K	sp|Q8NI22|MCFD2_HUMAN	sp|Q8NI22|MCFD2_HUMANtr|C9JTR4|C9JTR4_HUMAN	1	2.2e-06	11|30	2	1655.76	1655.76	0.000934	seq71974_hf
IIEPSLRQLAQ	G.n[29.04]IIEPSLRQLAQ.K	sp|P62987|RL40_HUMAN	sp|P62987|RL40_HUMANtr|M0R1M6|M0R1M6_HUMANtr|M0R2S1|M0R2S1_HUMAN	0.9773	0.0146	7|20	2	1294.76	1294.76	0.001909	seq71974_hf
DDEVDVDGTVEEDLG	A.n[29.04]DDEVDVDGTVEEDLG.K	sp|P14625|ENPL_HUMAN	sp|P14625|ENPL_HUMANtr|A0A1W2PRR1|A0A1W2PRR1_HUMANtr|F8VPC7|F8VPC7_HUMANtr|Q96GW1|Q96GW1_HUMAN	1	6.8e-06	8|28	2	1633.69	1633.68	0.000775	seq71974_hf
GVQVETISPGDGRTFP	M.n[29.04]GVQVETISPGDGRTFP.K	sp|P62942|FKB1A_HUMAN	sp|P62942|FKB1A_HUMANtr|A0A087WV48|A0A087WV48_HUMANtr|A0A087WZM5|A0A087WZM5_HUMANtr|A0A087WTS4|A0A087WTS4_HUMANtr|Q1JUQ3|Q1JUQ3_HUMAN	1	7.61e-08	16|60	3	1686.86	1686.86	0.00209	seq71974_hf
SSVSCGRGNAGQSNYGFANSAMERICE	F.n[35.07]SSVSC[160.03]GRGNAGQSNYGFANSAMERIC[160.03]E.K	sp|P49327|FAS_HUMAN	sp|P49327|FAS_HUMANtr|A0A0U1RQF0|A0A0U1RQF0_HUMAN	0.9984	5.5e-05	9|104	3	2944.3	2942.29	2.00712	seq71974_hf
MIIPVRCFTCG	-.n[35.07]M[147.04]IIPVRC[160.03]FTC[160.03]G.K	sp|P62875|RPAB5_HUMAN	sp|P62875|RPAB5_HUMAN	0.9601	0.0149	7|20	2	1402.7	1402.7	-0.000316	seq71974_hf
IIEPSLRQLAQ	G.n[35.07]IIEPSLRQLAQ.K	sp|P62987|RL40_HUMAN	sp|P62987|RL40_HUMANtr|M0R1M6|M0R1M6_HUMANtr|M0R2S1|M0R2S1_HUMAN	0.9951	0.00146	8|20	2	1300.79	1300.79	-0.000398	seq71974_hf
GVQVETISPGDGRTFP	M.n[29.04]GVQVETISPGDGRTFP.K	sp|P62942|FKB1A_HUMAN	sp|P62942|FKB1A_HUMANtr|A0A087WV48|A0A087WV48_HUMANtr|A0A087WZM5|A0A087WZM5_HUMANtr|A0A087WTS4|A0A087WTS4_HUMANtr|Q1JUQ3|Q1JUQ3_HUMAN	1	2.25e-06	17|30	2	1686.86	1686.86	0.002136	seq71974_hf
EENDWVRLPS	A.n[29.04]EENDWVRLPS.K	sp|Q9BT09|CNPY3_HUMAN	sp|Q9BT09|CNPY3_HUMANtr|A0A0C4DFY8|A0A0C4DFY8_HUMAN	0.9539	0.00533	6|18	2	1271.61	1271.61	-0.001483	seq71974_hf
GVQVETISPGDGRTFP	M.n[35.07]GVQVETISPGDGRTFP.K	sp|P62942|FKB1A_HUMAN	sp|P62942|FKB1A_HUMANtr|A0A087WV48|A0A087WV48_HUMANtr|A0A087WZM5|A0A087WZM5_HUMANtr|A0A087WTS4|A0A087WTS4_HUMANtr|Q1JUQ3|Q1JUQ3_HUMAN	1	3.3e-08	16|30	2	1692.89	1692.89	0.000665	seq71974_hf
VNFTVDQIRA	M.n[35.07]VNFTVDQIRA.L	sp|P13639|EF2_HUMAN	sp|P13639|EF2_HUMAN	0.9989	0.00056	7|18	2	1195.68	1195.68	0.00064	seq71974_hf
GVQVETISPGDGRTFP	M.n[35.07]GVQVETISPGDGRTFP.K	sp|P62942|FKB1A_HUMAN	sp|P62942|FKB1A_HUMANtr|A0A087WV48|A0A087WV48_HUMANtr|A0A087WZM5|A0A087WZM5_HUMANtr|A0A087WTS4|A0A087WTS4_HUMANtr|Q1JUQ3|Q1JUQ3_HUMAN	0.9948	0.00195	15|60	3	1692.89	1692.89	0.003384	seq71974_hf
NVIRDAVTYTEHA	E.n[35.07]NVIRDAVTYTEHA.K	sp|P62805|H4_HUMAN	sp|P62805|H4_HUMAN	0.9955	0.000893	10|48	3	1521.8	1521.8	-0.000264	seq71974_hf
VNFTVDQIRA	M.n[29.04]VNFTVDQIRA.L	sp|P13639|EF2_HUMAN	sp|P13639|EF2_HUMAN	0.9995	0.000262	7|18	2	1189.65	1189.65	0.000966	seq71974_hf
NVIRDAVTYTEHA	E.n[35.07]NVIRDAVTYTEHA.K	sp|P62805|H4_HUMAN	sp|P62805|H4_HUMAN	0.9995	0.000259	11|24	2	1521.8	1521.8	0.000903	seq71974_hf
DDEVDVDGTVEEDLG	A.n[35.07]DDEVDVDGTVEEDLG.K	sp|P14625|ENPL_HUMAN	sp|P14625|ENPL_HUMANtr|A0A1W2PRR1|A0A1W2PRR1_HUMANtr|F8VPC7|F8VPC7_HUMANtr|Q96GW1|Q96GW1_HUMAN	1	7.13e-07	11|28	2	1639.72	1639.72	0.002333	seq71974_hf
IIEPSLRQLAQ	G.n[29.04]IIEPSLRQLAQ.K	sp|P62987|RL40_HUMAN	sp|P62987|RL40_HUMANtr|M0R1M6|M0R1M6_HUMANtr|M0R2S1|M0R2S1_HUMAN	0.9649	0.023	6|20	2	1294.76	1294.76	0.003182	seq71974_hf
RVVVPATEEEAEVDEFPTDGEMSAQEEDRR	A.n[29.04]RVVVPATEEEAEVDEFPTDGEMSAQEEDRR.K	sp|O00541|PESC_HUMAN	sp|O00541|PESC_HUMANtr|B5MCF9|B5MCF9_HUMANtr|B3KXD6|B3KXD6_HUMAN	1	6.34e-14	17|174	4	3448.58	3447.57	1.00762	seq71974_hf
RVVVPATEEEAEVDEFPTDGEMSAQEEDRR	A.n[35.07]RVVVPATEEEAEVDEFPTDGEMSAQEEDRR.K	sp|O00541|PESC_HUMAN	sp|O00541|PESC_HUMANtr|B5MCF9|B5MCF9_HUMANtr|B3KXD6|B3KXD6_HUMAN	1	6.81e-07	17|174	4	3455.62	3453.61	2.01047	seq71974_hf
DDEVDVDGTVEEDLG	A.n[29.04]DDEVDVDGTVEEDLG.K	sp|P14625|ENPL_HUMAN	sp|P14625|ENPL_HUMANtr|A0A1W2PRR1|A0A1W2PRR1_HUMANtr|F8VPC7|F8VPC7_HUMANtr|Q96GW1|Q96GW1_HUMAN	1	3.37e-06	9|28	2	1633.69	1633.68	0.003055	seq71974_hf
EENDWVRLPS	A.n[35.07]EENDWVRLPS.K	sp|Q9BT09|CNPY3_HUMAN	sp|Q9BT09|CNPY3_HUMANtr|A0A0C4DFY8|A0A0C4DFY8_HUMAN	0.9998	6.23e-05	9|18	2	1277.65	1277.65	0.003993	seq71974_hf
MIIPVRCFTCG	-.n[29.04]M[147.04]IIPVRC[160.03]FTC[160.03]G.K	sp|P62875|RPAB5_HUMAN	sp|P62875|RPAB5_HUMAN	0.997	0.00175	9|20	2	1396.67	1396.67	0.002139	seq71974_hf
GVQVETISPGDGRTFP	M.n[29.04]GVQVETISPGDGRTFP.K	sp|P62942|FKB1A_HUMAN	sp|P62942|FKB1A_HUMANtr|A0A087WV48|A0A087WV48_HUMANtr|A0A087WZM5|A0A087WZM5_HUMANtr|A0A087WTS4|A0A087WTS4_HUMANtr|Q1JUQ3|Q1JUQ3_HUMAN	1	1.21e-07	16|60	3	1686.86	1686.86	0.002393	seq71974_hf
NVIRDAVTYTEHA	E.n[29.04]NVIRDAVTYTEHA.K	sp|P62805|H4_HUMAN	sp|P62805|H4_HUMAN	0.9999	2.21e-05	11|24	2	1515.77	1515.77	0.002614	seq71974_hf
NVIRDAVTYTEHA	E.n[29.04]NVIRDAVTYTEHA.K	sp|P62805|H4_HUMAN	sp|P62805|H4_HUMAN	0.9796	0.00811	11|48	3	1515.77	1515.77	0.001042	seq71974_hf
YQPPTVVPGGDLA	N.n[35.07]YQPPTVVPGGDLA.K	sp|Q71U36|TBA1A_HUMAN	sp|Q71U36|TBA1A_HUMANsp|P68363|TBA1B_HUMANsp|P0DPH8|TBA3D_HUMANsp|Q9NY65|TBA8_HUMANsp|P68366|TBA4A_HUMANsp|Q6PEY2|TBA3E_HUMANsp|Q9BQE3|TBA1C_HUMANsp|P0DPH7|TBA3C_HUMANtr|C9J2C0|C9J2C0_HUMANtr|A0A1W2PQM2|A0A1W2PQM2_HUMANtr|F5H5D3|F5H5D3_HUMANtr|V9GZ17|V9GZ17_HUMAN	0.983	0.00887	6|24	2	1346.73	1346.73	0.000109	seq71974_hf
LMADGTCQDAAIVGY	N.n[35.07]LMADGTC[160.03]QDAAIVGY.K	sp|P07737|PROF1_HUMAN	sp|P07737|PROF1_HUMANtr|I3L3D5|I3L3D5_HUMAN	0.9996	0.000196	7|28	2	1617.76	1617.76	0.002352	seq71974_hf
MIIPVRCFTCG	-.n[35.07]M[147.04]IIPVRC[160.03]FTC[160.03]G.K	sp|P62875|RPAB5_HUMAN	sp|P62875|RPAB5_HUMAN	0.9662	0.0221	8|20	2	1402.7	1402.7	0.001693	seq71974_hf
IIEPSLRQLAQ	G.n[35.07]IIEPSLRQLAQ.K	sp|P62987|RL40_HUMAN	sp|P62987|RL40_HUMANtr|M0R1M6|M0R1M6_HUMANtr|M0R2S1|M0R2S1_HUMAN	0.944	0.0377	7|20	2	1300.79	1300.79	0.000539	seq71974_hf
GVQVETISPGDGRTFP	M.n[29.04]GVQVETISPGDGRTFP.K	sp|P62942|FKB1A_HUMAN	sp|P62942|FKB1A_HUMANtr|A0A087WV48|A0A087WV48_HUMANtr|A0A087WZM5|A0A087WZM5_HUMANtr|A0A087WTS4|A0A087WTS4_HUMANtr|Q1JUQ3|Q1JUQ3_HUMAN	1	2.05e-08	17|30	2	1686.86	1686.86	0.00336	seq71974_hf
RLLVVDPETDEQLQ	V.n[29.04]RLLVVDPETDEQLQ.K	sp|O14745|NHRF1_HUMAN	sp|O14745|NHRF1_HUMANtr|J3QRP6|J3QRP6_HUMAN	0.9938	0.00371	7|26	2	1681.89	1681.89	0.005107	seq71974_hf
GVQVETISPGDGRTFP	M.n[35.07]GVQVETISPGDGRTFP.K	sp|P62942|FKB1A_HUMAN	sp|P62942|FKB1A_HUMANtr|A0A087WV48|A0A087WV48_HUMANtr|A0A087WZM5|A0A087WZM5_HUMANtr|A0A087WTS4|A0A087WTS4_HUMANtr|Q1JUQ3|Q1JUQ3_HUMAN	1	1.51e-08	15|30	2	1692.89	1692.89	0.003083	seq71974_hf
MEDSASASLSSAAATGTSTSTPAAPTAR	-.n[29.04]M[147.04]EDSASASLSSAAATGTSTSTPAAPTAR.K	sp|O76021|RL1D1_HUMAN	sp|O76021|RL1D1_HUMANtr|J3KPU7|J3KPU7_HUMANtr|I3L4T8|I3L4T8_HUMANtr|J3QSV6|J3QSV6_HUMANtr|I3L1Y4|I3L1Y4_HUMANtr|I3L2F2|I3L2F2_HUMANtr|I3L3U9|I3L3U9_HUMAN	0.9984	1.06e-05	9|108	3	2640.21	2640.22	-0.009388	seq71974_hf
GVQVETISPGDGRTFP	M.n[35.07]GVQVETISPGDGRTFP.K	sp|P62942|FKB1A_HUMAN	sp|P62942|FKB1A_HUMANtr|A0A087WV48|A0A087WV48_HUMANtr|A0A087WZM5|A0A087WZM5_HUMANtr|A0A087WTS4|A0A087WTS4_HUMANtr|Q1JUQ3|Q1JUQ3_HUMAN	0.9991	0.000298	13|60	3	1692.89	1692.89	0.003458	seq71974_hf
IIEPSLRQLAQ	G.n[35.07]IIEPSLRQLAQ.K	sp|P62987|RL40_HUMAN	sp|P62987|RL40_HUMANtr|M0R1M6|M0R1M6_HUMANtr|M0R2S1|M0R2S1_HUMAN	0.9619	0.0156	9|40	3	1300.79	1300.79	0.00105	seq71974_hf
GPPLRGSNMDFREPTEEERAQRPRLQL	D.n[35.07]GPPLRGSNMDFREPTEEERAQRPRLQL.K	sp|Q15056|IF4H_HUMAN	sp|Q15056|IF4H_HUMAN	0.9878	0.00954	14|208	5	3212.68	3212.67	0.012604	seq71974_hf
IIEPSLRQLAQ	G.n[29.04]IIEPSLRQLAQ.K	sp|P62987|RL40_HUMAN	sp|P62987|RL40_HUMANtr|M0R1M6|M0R1M6_HUMANtr|M0R2S1|M0R2S1_HUMAN	0.9993	0.000348	8|20	2	1294.77	1294.76	0.004227	seq71974_hf
SRSLTIAEF	Y.n[29.04]SRSLTIAEF.K	sp|Q99426|TBCB_HUMAN	sp|Q99426|TBCB_HUMANtr|K7EL99|K7EL99_HUMANtr|K7EK42|K7EK42_HUMAN	0.9347	0.0444	8|16	2	1050.57	1050.57	0.001749	seq71974_hf
MIIPVRCFTCG	-.n[29.04]M[147.04]IIPVRC[160.03]FTC[160.03]G.K	sp|P62875|RPAB5_HUMAN	sp|P62875|RPAB5_HUMAN	0.9993	0.000373	10|20	2	1396.67	1396.67	0.004019	seq71974_hf
CSCSPVHPQQAFCNADVVIRA	A.n[35.07]C[160.03]SC[160.03]SPVHPQQAFC[160.03]NADVVIRA.K	sp|P16035|TIMP2_HUMAN	sp|P16035|TIMP2_HUMAN	1	6.38e-09	22|80	3	2450.16	2449.15	1.01166	seq71974_hf
GVQVETISPGDGRTFP	M.n[29.04]GVQVETISPGDGRTFP.K	sp|P62942|FKB1A_HUMAN	sp|P62942|FKB1A_HUMANtr|A0A087WV48|A0A087WV48_HUMANtr|A0A087WZM5|A0A087WZM5_HUMANtr|A0A087WTS4|A0A087WTS4_HUMANtr|Q1JUQ3|Q1JUQ3_HUMAN	1	5.81e-08	17|60	3	1686.86	1686.86	0.004074	seq71974_hf
LMADGTCQDAAIVGY	N.n[35.07]LMADGTC[160.03]QDAAIVGY.K	sp|P07737|PROF1_HUMAN	sp|P07737|PROF1_HUMANtr|I3L3D5|I3L3D5_HUMAN	1	9.43e-10	13|28	2	1617.76	1617.76	0.004671	seq71974_hf
GVQVETISPGDGRTFP	M.n[29.04]GVQVETISPGDGRTFP.K	sp|P62942|FKB1A_HUMAN	sp|P62942|FKB1A_HUMANtr|A0A087WV48|A0A087WV48_HUMANtr|A0A087WZM5|A0A087WZM5_HUMANtr|A0A087WTS4|A0A087WTS4_HUMANtr|Q1JUQ3|Q1JUQ3_HUMAN	1	5.74e-09	19|30	2	1686.86	1686.86	0.006338	seq71974_hf
GVQVETISPGDGRTFP	M.n[35.07]GVQVETISPGDGRTFP.K	sp|P62942|FKB1A_HUMAN	sp|P62942|FKB1A_HUMANtr|A0A087WV48|A0A087WV48_HUMANtr|A0A087WZM5|A0A087WZM5_HUMANtr|A0A087WTS4|A0A087WTS4_HUMANtr|Q1JUQ3|Q1JUQ3_HUMAN	1	3.38e-09	17|30	2	1692.89	1692.89	0.005199	seq71974_hf
RLLVVDPETDEQLQ	V.n[29.04]RLLVVDPETDEQLQ.K	sp|O14745|NHRF1_HUMAN	sp|O14745|NHRF1_HUMANtr|J3QRP6|J3QRP6_HUMAN	1	2.97e-06	11|26	2	1681.9	1681.89	0.007494	seq71974_hf
GVQVETISPGDGRTFP	M.n[35.07]GVQVETISPGDGRTFP.K	sp|P62942|FKB1A_HUMAN	sp|P62942|FKB1A_HUMANtr|A0A087WV48|A0A087WV48_HUMANtr|A0A087WZM5|A0A087WZM5_HUMANtr|A0A087WTS4|A0A087WTS4_HUMANtr|Q1JUQ3|Q1JUQ3_HUMAN	0.9996	0.000128	15|60	3	1692.89	1692.89	0.005358	seq71974_hf
EENDWVRLPS	A.n[29.04]EENDWVRLPS.K	sp|Q9BT09|CNPY3_HUMAN	sp|Q9BT09|CNPY3_HUMANtr|A0A0C4DFY8|A0A0C4DFY8_HUMAN	0.9436	0.0312	5|18	2	1271.62	1271.61	0.00462	seq71974_hf
NRRFVNVVPTFG	Y.n[35.07]NRRFVNVVPTFG.K	sp|P62861|RS30_HUMAN	sp|P62861|RS30_HUMANtr|E9PR30|E9PR30_HUMAN	0.9353	0.0152	8|44	3	1438.83	1438.83	0.005585	seq71974_hf
DDEVDVDGTVEEDLG	A.n[29.04]DDEVDVDGTVEEDLG.K	sp|P14625|ENPL_HUMAN	sp|P14625|ENPL_HUMANtr|A0A1W2PRR1|A0A1W2PRR1_HUMANtr|F8VPC7|F8VPC7_HUMANtr|Q96GW1|Q96GW1_HUMAN	0.9999	3.03e-05	9|28	2	1633.69	1633.68	0.003435	seq71974_hf
STMPETETHERETELFSPPSDVRGMT	F.n[29.04]STMPETETHERETELFSPPSDVRGMT.K	sp|Q32P41|TRM5_HUMAN	sp|Q32P41|TRM5_HUMANtr|G3V5X1|G3V5X1_HUMANtr|G3V494|G3V494_HUMAN	0.9923	0.00335	12|150	4	2992.37	2991.36	1.01228	seq71974_hf
ILNHPGQISAGYAPVLDCHTAHIAC	L.n[29.04]ILNHPGQISAGYAPVLDC[160.03]HTAHIAC[160.03].K	sp|P68104|EF1A1_HUMAN	sp|P68104|EF1A1_HUMANtr|A0A087WV01|A0A087WV01_HUMANtr|A0A087WVQ9|A0A087WVQ9_HUMAN	1	3.2e-08	21|96	3	2743.35	2742.34	1.01737	seq71974_hf
STMPETETHERETELFSPPSDVRGMT	F.n[35.07]STMPETETHERETELFSPPSDVRGMT.K	sp|Q32P41|TRM5_HUMAN	sp|Q32P41|TRM5_HUMANtr|G3V5X1|G3V5X1_HUMANtr|G3V494|G3V494_HUMAN	0.9992	0.000414	15|150	4	2998.4	2997.39	1.00976	seq71974_hf
ILNHPGQISAGYAPVLDCHTAHIAC	L.n[35.07]ILNHPGQISAGYAPVLDC[160.03]HTAHIAC[160.03].K	sp|P68104|EF1A1_HUMAN	sp|P68104|EF1A1_HUMANtr|A0A087WV01|A0A087WV01_HUMANtr|A0A087WVQ9|A0A087WVQ9_HUMAN	0.986	0.000193	13|96	3	2750.39	2748.37	2.01918	seq71974_hf
GVQVETISPGDGRTFP	M.n[29.04]GVQVETISPGDGRTFP.K	sp|P62942|FKB1A_HUMAN	sp|P62942|FKB1A_HUMANtr|A0A087WV48|A0A087WV48_HUMANtr|A0A087WZM5|A0A087WZM5_HUMANtr|A0A087WTS4|A0A087WTS4_HUMANtr|Q1JUQ3|Q1JUQ3_HUMAN	0.9999	3.74e-05	18|60	3	1686.86	1686.86	0.005483	seq71974_hf
EERNLLSVAY	N.n[29.04]EERNLLSVAY.K	sp|P61981|1433G_HUMAN	sp|P61981|1433G_HUMANsp|P31946|1433B_HUMANsp|P62258|1433E_HUMANsp|P63104|1433Z_HUMANsp|P31947|1433S_HUMANsp|P27348|1433T_HUMANtr|E7ESK7|E7ESK7_HUMANtr|Q4VY20|Q4VY20_HUMANtr|E7EX29|E7EX29_HUMANtr|A0A0J9YWZ2|A0A0J9YWZ2_HUMANtr|E9PG15|E9PG15_HUMANtr|Q4VY19|Q4VY19_HUMANtr|E9PD24|E9PD24_HUMANtr|K7EIT4|K7EIT4_HUMANtr|E7EVZ2|E7EVZ2_HUMANtr|B4DJF2|B4DJF2_HUMANtr|E5RGE1|E5RGE1_HUMANtr|A0A0J9YWE8|A0A0J9YWE8_HUMANtr|E5RIR4|E5RIR4_HUMANtr|I3L3T1|I3L3T1_HUMAN	0.9451	0.0369	9|18	2	1220.64	1220.64	0.002185	seq71974_hf
ARVVVPATEEEAEVDEFPTDGEMSAQEEDRR	L.n[35.07]ARVVVPATEEEAEVDEFPTDGEMSAQEEDRR.K	sp|O00541|PESC_HUMAN	sp|O00541|PESC_HUMANtr|B5MCF9|B5MCF9_HUMANtr|B3KXD6|B3KXD6_HUMAN	1	7.1e-16	17|180	4	3525.66	3524.64	1.01926	seq71974_hf
VEVGRVAYVSFGPHAG	F.n[35.07]VEVGRVAYVSFGPHAG.K	sp|P50914|RL14_HUMAN	sp|P50914|RL14_HUMANtr|E7EPB3|E7EPB3_HUMAN	0.9973	0.000964	13|60	3	1677.91	1677.91	0.005276	seq71974_hf
DQDEIQRLPGLA	P.n[29.04]DQDEIQRLPGLA.K	sp|P10619|PPGB_HUMAN	sp|P10619|PPGB_HUMANtr|U3KQF1|U3KQF1_HUMANtr|X6R5C5|X6R5C5_HUMANtr|U3KQU6|U3KQU6_HUMANtr|X6R8A1|X6R8A1_HUMANtr|U3KQ41|U3KQ41_HUMAN	1	1.05e-06	13|22	2	1382.73	1381.72	1.00713	seq71974_hf
ILNHPGQISAGYAPVLDCHTAHIAC	L.n[29.04]ILNHPGQISAGYAPVLDC[160.03]HTAHIAC[160.03].K	sp|P68104|EF1A1_HUMAN	sp|P68104|EF1A1_HUMANtr|A0A087WV01|A0A087WV01_HUMANtr|A0A087WVQ9|A0A087WVQ9_HUMAN	1	1.82e-08	14|192	5	2742.35	2742.34	0.008489	seq71974_hf
ARVVVPATEEEAEVDEFPTDGEMSAQEEDRR	L.n[29.04]ARVVVPATEEEAEVDEFPTDGEMSAQEEDRR.K	sp|O00541|PESC_HUMAN	sp|O00541|PESC_HUMANtr|B5MCF9|B5MCF9_HUMANtr|B3KXD6|B3KXD6_HUMAN	1	1.82e-09	18|180	4	3519.62	3518.61	1.01104	seq71974_hf
GVQVETISPGDGRTFP	M.n[29.04]GVQVETISPGDGRTFP.K	sp|P62942|FKB1A_HUMAN	sp|P62942|FKB1A_HUMANtr|A0A087WV48|A0A087WV48_HUMANtr|A0A087WZM5|A0A087WZM5_HUMANtr|A0A087WTS4|A0A087WTS4_HUMANtr|Q1JUQ3|Q1JUQ3_HUMAN	1	1.39e-07	20|30	2	1686.86	1686.86	0.006521	seq71974_hf
GVQVETISPGDGRTFP	M.n[35.07]GVQVETISPGDGRTFP.K	sp|P62942|FKB1A_HUMAN	sp|P62942|FKB1A_HUMANtr|A0A087WV48|A0A087WV48_HUMANtr|A0A087WZM5|A0A087WZM5_HUMANtr|A0A087WTS4|A0A087WTS4_HUMANtr|Q1JUQ3|Q1JUQ3_HUMAN	1	3.87e-06	16|30	2	1692.9	1692.89	0.005521	seq71974_hf
ILNHPGQISAGYAPVLDCHTAHIAC	L.n[29.04]ILNHPGQISAGYAPVLDC[160.03]HTAHIAC[160.03].K	sp|P68104|EF1A1_HUMAN	sp|P68104|EF1A1_HUMANtr|A0A087WV01|A0A087WV01_HUMANtr|A0A087WVQ9|A0A087WVQ9_HUMAN	1	8.21e-18	40|144	4	2742.35	2742.34	0.01339	seq71974_hf
GVQVETISPGDGRTFP	M.n[35.07]GVQVETISPGDGRTFP.K	sp|P62942|FKB1A_HUMAN	sp|P62942|FKB1A_HUMANtr|A0A087WV48|A0A087WV48_HUMANtr|A0A087WZM5|A0A087WZM5_HUMANtr|A0A087WTS4|A0A087WTS4_HUMANtr|Q1JUQ3|Q1JUQ3_HUMAN	0.9996	0.00014	16|60	3	1692.89	1692.89	0.005101	seq71974_hf
VEVGRVAYVSFGPHAG	F.n[29.04]VEVGRVAYVSFGPHAG.K	sp|P50914|RL14_HUMAN	sp|P50914|RL14_HUMANtr|E7EPB3|E7EPB3_HUMAN	0.99	0.00386	11|60	3	1671.88	1671.87	0.005164	seq71974_hf
SSGFSLEDPQTHSNRIYRMI	L.n[35.07]SSGFSLEDPQTHSNRIYRMI.K	sp|P08238|HS90B_HUMAN	sp|P08238|HS90B_HUMAN	0.9992	0.000417	15|114	4	2372.19	2371.18	1.00569	seq71974_hf
STMPETETHERETELFSPPSDVRGMT	F.n[29.04]STMPETETHERETELFSPPSDVRGMT.K	sp|Q32P41|TRM5_HUMAN	sp|Q32P41|TRM5_HUMANtr|G3V5X1|G3V5X1_HUMANtr|G3V494|G3V494_HUMAN	0.9999	1.85e-05	21|150	4	2991.37	2991.36	0.010965	seq71974_hf
DDEVDVDGTVEEDLG	A.n[29.04]DDEVDVDGTVEEDLG.K	sp|P14625|ENPL_HUMAN	sp|P14625|ENPL_HUMANtr|A0A1W2PRR1|A0A1W2PRR1_HUMANtr|F8VPC7|F8VPC7_HUMANtr|Q96GW1|Q96GW1_HUMAN	1	4.51e-07	9|28	2	1633.69	1633.68	0.005433	seq71974_hf
ILNHPGQISAGYAPVLDCHTAHIAC	L.n[29.04]ILNHPGQISAGYAPVLDC[160.03]HTAHIAC[160.03].K	sp|P68104|EF1A1_HUMAN	sp|P68104|EF1A1_HUMANtr|A0A087WV01|A0A087WV01_HUMANtr|A0A087WVQ9|A0A087WVQ9_HUMAN	1	1.38e-17	37|96	3	2742.35	2742.34	0.010657	seq71974_hf
STMPETETHERETELFSPPSDVRGMT	F.n[35.07]STMPETETHERETELFSPPSDVRGMT.K	sp|Q32P41|TRM5_HUMAN	sp|Q32P41|TRM5_HUMANtr|G3V5X1|G3V5X1_HUMANtr|G3V494|G3V494_HUMAN	1	3.71e-06	20|150	4	2997.4	2997.39	0.00931	seq71974_hf
GVQVETISPGDGRTFP	M.n[29.04]GVQVETISPGDGRTFP.K	sp|P62942|FKB1A_HUMAN	sp|P62942|FKB1A_HUMANtr|A0A087WV48|A0A087WV48_HUMANtr|A0A087WZM5|A0A087WZM5_HUMANtr|A0A087WTS4|A0A087WTS4_HUMANtr|Q1JUQ3|Q1JUQ3_HUMAN	1	2.59e-06	17|60	3	1686.86	1686.86	0.004693	seq71974_hf
QLDPGGGQGPPPVTLAAA	R.n[35.07]QLDPGGGQGPPPVTLAAA.K	sp|P26006|ITA3_HUMAN	sp|P26006|ITA3_HUMAN	0.9976	0.00134	6|34	2	1678.92	1678.91	0.005615	seq71974_hf
DQDEIQRLPGLA	P.n[29.04]DQDEIQRLPGLA.K	sp|P10619|PPGB_HUMAN	sp|P10619|PPGB_HUMANtr|U3KQF1|U3KQF1_HUMANtr|X6R5C5|X6R5C5_HUMANtr|U3KQU6|U3KQU6_HUMANtr|X6R8A1|X6R8A1_HUMANtr|U3KQ41|U3KQ41_HUMAN	0.9986	0.000284	12|22	2	1382.73	1381.72	1.00529	seq71974_hf
GVDASESFEDVGHSSDAREML	A.n[35.07]GVDASESFEDVGHSSDAREML.K	sp|O43169|CYB5B_HUMAN	sp|O43169|CYB5B_HUMANtr|H3BUX2|H3BUX2_HUMANtr|D6RFH4|D6RFH4_HUMANtr|J3KNF8|J3KNF8_HUMAN	0.9957	0.00149	10|80	3	2272.02	2271.02	1.0067	seq71974_hf
ILNHPGQISAGYAPVLDCHTAHIAC	L.n[29.04]ILNHPGQISAGYAPVLDC[160.03]HTAHIAC[160.03].K	sp|P68104|EF1A1_HUMAN	sp|P68104|EF1A1_HUMANtr|A0A087WV01|A0A087WV01_HUMANtr|A0A087WVQ9|A0A087WVQ9_HUMAN	1	2.34e-12	34|144	4	2742.35	2742.34	0.012771	seq71974_hf
GVQVETISPGDGRTFP	M.n[29.04]GVQVETISPGDGRTFP.K	sp|P62942|FKB1A_HUMAN	sp|P62942|FKB1A_HUMANtr|A0A087WV48|A0A087WV48_HUMANtr|A0A087WZM5|A0A087WZM5_HUMANtr|A0A087WTS4|A0A087WTS4_HUMANtr|Q1JUQ3|Q1JUQ3_HUMAN	1	2.59e-07	17|30	2	1686.86	1686.86	0.005688	seq71974_hf
GVQVETISPGDGRTFP	M.n[35.07]GVQVETISPGDGRTFP.K	sp|P62942|FKB1A_HUMAN	sp|P62942|FKB1A_HUMANtr|A0A087WV48|A0A087WV48_HUMANtr|A0A087WZM5|A0A087WZM5_HUMANtr|A0A087WTS4|A0A087WTS4_HUMANtr|Q1JUQ3|Q1JUQ3_HUMAN	1	6.75e-07	16|30	2	1692.89	1692.89	0.004994	seq71974_hf
GVQVETISPGDGRTFP	M.n[35.07]GVQVETISPGDGRTFP.K	sp|P62942|FKB1A_HUMAN	sp|P62942|FKB1A_HUMANtr|A0A087WV48|A0A087WV48_HUMANtr|A0A087WZM5|A0A087WZM5_HUMANtr|A0A087WTS4|A0A087WTS4_HUMANtr|Q1JUQ3|Q1JUQ3_HUMAN	0.9993	0.000242	16|60	3	1692.89	1692.89	0.002899	seq71974_hf
VLSGGTTMYPGIADRMQ	T.n[29.04]VLSGGTTMYPGIADRMQ.K	sp|P60709|ACTB_HUMAN	sp|P60709|ACTB_HUMANsp|P68032|ACTC_HUMANsp|P63261|ACTG_HUMANsp|P63267|ACTH_HUMANsp|P62736|ACTA_HUMANtr|A0A2R8YFE2|A0A2R8YFE2_HUMANtr|A0A2R8Y793|A0A2R8Y793_HUMAN	1	2.51e-06	15|64	3	1823.9	1823.89	0.004233	seq71974_hf
RNPDDITQEEYGEFY	T.n[35.07]RNPDDITQEEYGEFY.K	sp|P08238|HS90B_HUMAN	sp|P08238|HS90B_HUMAN	1	4.18e-08	10|28	2	1909.87	1908.86	1.00938	seq71974_hf
AEILELAGNAARDN	T.n[29.04]AEILELAGNAARDN.K	sp|Q93077|H2A1C_HUMAN	sp|Q93077|H2A1C_HUMANsp|P0C0S8|H2A1_HUMANsp|Q8IUE6|H2A2B_HUMANsp|Q99878|H2A1J_HUMANsp|Q9BTM1|H2AJ_HUMANsp|Q9P0M6|H2AW_HUMANsp|Q6FI13|H2A2A_HUMANsp|P20671|H2A1D_HUMANsp|P16104|H2AX_HUMANsp|Q7L7L0|H2A3_HUMANsp|Q16777|H2A2C_HUMANsp|O75367|H2AY_HUMANsp|P04908|H2A1B_HUMANsp|Q96KK5|H2A1H_HUMANtr|D6RCF2|D6RCF2_HUMANtr|Q5SQT3|Q5SQT3_HUMANtr|H0YFX9|H0YFX9_HUMANtr|A0A0U1RR32|A0A0U1RR32_HUMANtr|A0A0U1RRH7|A0A0U1RRH7_HUMAN	1	2.38e-08	11|52	3	1483.77	1483.76	0.001934	seq71974_hf
STMPETETHERETELFSPPSDVRGMT	F.n[29.04]STMPETETHERETELFSPPSDVRGMT.K	sp|Q32P41|TRM5_HUMAN	sp|Q32P41|TRM5_HUMANtr|G3V5X1|G3V5X1_HUMANtr|G3V494|G3V494_HUMAN	1	1.74e-05	20|150	4	2992.37	2991.36	1.01228	seq71974_hf
DDEVDVDGTVEEDLG	A.n[29.04]DDEVDVDGTVEEDLG.K	sp|P14625|ENPL_HUMAN	sp|P14625|ENPL_HUMANtr|A0A1W2PRR1|A0A1W2PRR1_HUMANtr|F8VPC7|F8VPC7_HUMANtr|Q96GW1|Q96GW1_HUMAN	1	7.01e-06	8|28	2	1633.69	1633.68	0.003935	seq71974_hf
GVDASESFEDVGHSSDAREML	A.n[29.04]GVDASESFEDVGHSSDAREML.K	sp|O43169|CYB5B_HUMAN	sp|O43169|CYB5B_HUMANtr|H3BUX2|H3BUX2_HUMANtr|D6RFH4|D6RFH4_HUMANtr|J3KNF8|J3KNF8_HUMAN	1	2.24e-08	15|80	3	2265.99	2264.99	1.00922	seq71974_hf
ILNHPGQISAGYAPVLDCHTAHIAC	L.n[29.04]ILNHPGQISAGYAPVLDC[160.03]HTAHIAC[160.03].K	sp|P68104|EF1A1_HUMAN	sp|P68104|EF1A1_HUMANtr|A0A087WV01|A0A087WV01_HUMANtr|A0A087WVQ9|A0A087WVQ9_HUMAN	1	3.19e-18	37|96	3	2742.35	2742.34	0.010692	seq71974_hf
MRHLPYFCRGQVVRGFGRGS	-.n[29.04]MRHLPYFC[160.03]RGQVVRGFGRGS.K	sp|Q969G6|RIFK_HUMAN	sp|Q969G6|RIFK_HUMAN	0.9134	0.0887	11|152	5	2408.24	2407.23	1.00863	seq71974_hf
AEILELAGNAARDN	T.n[35.07]AEILELAGNAARDN.K	sp|Q93077|H2A1C_HUMAN	sp|Q93077|H2A1C_HUMANsp|P0C0S8|H2A1_HUMANsp|Q8IUE6|H2A2B_HUMANsp|Q99878|H2A1J_HUMANsp|Q9BTM1|H2AJ_HUMANsp|Q9P0M6|H2AW_HUMANsp|Q6FI13|H2A2A_HUMANsp|P20671|H2A1D_HUMANsp|P16104|H2AX_HUMANsp|Q7L7L0|H2A3_HUMANsp|Q16777|H2A2C_HUMANsp|O75367|H2AY_HUMANsp|P04908|H2A1B_HUMANsp|Q96KK5|H2A1H_HUMANtr|D6RCF2|D6RCF2_HUMANtr|Q5SQT3|Q5SQT3_HUMANtr|H0YFX9|H0YFX9_HUMANtr|A0A0U1RR32|A0A0U1RR32_HUMANtr|A0A0U1RRH7|A0A0U1RRH7_HUMAN	1	1.82e-06	9|52	3	1489.8	1489.79	0.002527	seq71974_hf
AEILELAGNAARDN	T.n[29.04]AEILELAGNAARDN.K	sp|Q93077|H2A1C_HUMAN	sp|Q93077|H2A1C_HUMANsp|P0C0S8|H2A1_HUMANsp|Q8IUE6|H2A2B_HUMANsp|Q99878|H2A1J_HUMANsp|Q9BTM1|H2AJ_HUMANsp|Q9P0M6|H2AW_HUMANsp|Q6FI13|H2A2A_HUMANsp|P20671|H2A1D_HUMANsp|P16104|H2AX_HUMANsp|Q7L7L0|H2A3_HUMANsp|Q16777|H2A2C_HUMANsp|O75367|H2AY_HUMANsp|P04908|H2A1B_HUMANsp|Q96KK5|H2A1H_HUMANtr|D6RCF2|D6RCF2_HUMANtr|Q5SQT3|Q5SQT3_HUMANtr|H0YFX9|H0YFX9_HUMANtr|A0A0U1RR32|A0A0U1RR32_HUMANtr|A0A0U1RRH7|A0A0U1RRH7_HUMAN	0.9998	7.97e-05	14|26	2	1483.77	1483.76	0.003504	seq71974_hf
GVQVETISPGDGRTFP	M.n[29.04]GVQVETISPGDGRTFP.K	sp|P62942|FKB1A_HUMAN	sp|P62942|FKB1A_HUMANtr|A0A087WV48|A0A087WV48_HUMANtr|A0A087WZM5|A0A087WZM5_HUMANtr|A0A087WTS4|A0A087WTS4_HUMANtr|Q1JUQ3|Q1JUQ3_HUMAN	1	3.54e-06	18|60	3	1686.86	1686.86	0.004323	seq71974_hf
AEILELAGNAARDN	T.n[35.07]AEILELAGNAARDN.K	sp|Q93077|H2A1C_HUMAN	sp|Q93077|H2A1C_HUMANsp|P0C0S8|H2A1_HUMANsp|Q8IUE6|H2A2B_HUMANsp|Q99878|H2A1J_HUMANsp|Q9BTM1|H2AJ_HUMANsp|Q9P0M6|H2AW_HUMANsp|Q6FI13|H2A2A_HUMANsp|P20671|H2A1D_HUMANsp|P16104|H2AX_HUMANsp|Q7L7L0|H2A3_HUMANsp|Q16777|H2A2C_HUMANsp|O75367|H2AY_HUMANsp|P04908|H2A1B_HUMANsp|Q96KK5|H2A1H_HUMANtr|D6RCF2|D6RCF2_HUMANtr|Q5SQT3|Q5SQT3_HUMANtr|H0YFX9|H0YFX9_HUMANtr|A0A0U1RR32|A0A0U1RR32_HUMANtr|A0A0U1RRH7|A0A0U1RRH7_HUMAN	1	1.46e-06	12|26	2	1489.8	1489.79	0.003537	seq71974_hf
GSATALMIRESEDSTDFND	L.n[35.07]GSATALMIRESEDSTDFND.K	sp|Q9Y399|RT02_HUMAN	sp|Q9Y399|RT02_HUMANtr|Q5T8A0|Q5T8A0_HUMAN	0.9999	5.78e-06	7|36	2	2092.95	2091.95	1.00606	seq71974_hf
STMPETETHERETELFSPPSDVRGMT	F.n[35.07]STMPETETHERETELFSPPSDVRGMT.K	sp|Q32P41|TRM5_HUMAN	sp|Q32P41|TRM5_HUMANtr|G3V5X1|G3V5X1_HUMANtr|G3V494|G3V494_HUMAN	0.9999	3.75e-05	20|150	4	2998.4	2997.39	1.00879	seq71974_hf
GSATALMIRESEDSTDFND	L.n[29.04]GSATALMIRESEDSTDFND.K	sp|Q9Y399|RT02_HUMAN	sp|Q9Y399|RT02_HUMANtr|Q5T8A0|Q5T8A0_HUMAN	0.9994	3.62e-07	7|36	2	2086.93	2085.92	1.0181	seq71974_hf
ILNHPGQISAGYAPVLDCHTAHIAC	L.n[29.04]ILNHPGQISAGYAPVLDC[160.03]HTAHIAC[160.03].K	sp|P68104|EF1A1_HUMAN	sp|P68104|EF1A1_HUMANtr|A0A087WV01|A0A087WV01_HUMANtr|A0A087WVQ9|A0A087WVQ9_HUMAN	1	9.75e-19	32|144	4	2742.35	2742.34	0.011485	seq71974_hf
GVQVETISPGDGRTFP	M.n[29.04]GVQVETISPGDGRTFP.K	sp|P62942|FKB1A_HUMAN	sp|P62942|FKB1A_HUMANtr|A0A087WV48|A0A087WV48_HUMANtr|A0A087WZM5|A0A087WZM5_HUMANtr|A0A087WTS4|A0A087WTS4_HUMANtr|Q1JUQ3|Q1JUQ3_HUMAN	1	2.86e-08	17|30	2	1686.86	1686.86	0.005245	seq71974_hf
GVQVETISPGDGRTFP	M.n[35.07]GVQVETISPGDGRTFP.K	sp|P62942|FKB1A_HUMAN	sp|P62942|FKB1A_HUMANtr|A0A087WV48|A0A087WV48_HUMANtr|A0A087WZM5|A0A087WZM5_HUMANtr|A0A087WTS4|A0A087WTS4_HUMANtr|Q1JUQ3|Q1JUQ3_HUMAN	1	3.38e-07	16|30	2	1692.89	1692.89	0.005064	seq71974_hf
GVDASESFEDVGHSSDAREML	A.n[35.07]GVDASESFEDVGHSSDAREML.K	sp|O43169|CYB5B_HUMAN	sp|O43169|CYB5B_HUMANtr|H3BUX2|H3BUX2_HUMANtr|D6RFH4|D6RFH4_HUMANtr|J3KNF8|J3KNF8_HUMAN	1	4.1e-06	7|80	3	2271.02	2271.02	0.004377	seq71974_hf
GVQVETISPGDGRTFP	M.n[35.07]GVQVETISPGDGRTFP.K	sp|P62942|FKB1A_HUMAN	sp|P62942|FKB1A_HUMANtr|A0A087WV48|A0A087WV48_HUMANtr|A0A087WZM5|A0A087WZM5_HUMANtr|A0A087WTS4|A0A087WTS4_HUMANtr|Q1JUQ3|Q1JUQ3_HUMAN	1	5.65e-06	16|60	3	1692.89	1692.89	0.004673	seq71974_hf
DVAASEFFRSG	M.n[35.07]DVAASEFFRSG.K	sp|P06733|ENOA_HUMAN	sp|P06733|ENOA_HUMANtr|A0A2R8Y6G6|A0A2R8Y6G6_HUMAN	1	3.17e-06	9|20	2	1218.61	1218.61	0.003368	seq71974_hf
DVAASEFFRSG	M.n[29.04]DVAASEFFRSG.K	sp|P06733|ENOA_HUMAN	sp|P06733|ENOA_HUMANtr|A0A2R8Y6G6|A0A2R8Y6G6_HUMAN	1	1.04e-05	10|20	2	1212.58	1212.58	0.002873	seq71974_hf
ALDFEQEMATAASSSSLE	V.n[29.04]ALDFEQEM[147.04]ATAASSSSLE.K	sp|Q6S8J3|POTEE_HUMAN	sp|Q6S8J3|POTEE_HUMANsp|P60709|ACTB_HUMANsp|P63261|ACTG_HUMANtr|I3L4N8|I3L4N8_HUMANtr|A0A2R8Y793|A0A2R8Y793_HUMANtr|A0A2R8YEA7|A0A2R8YEA7_HUMAN	0.9993	2.13e-05	7|34	2	1929.86	1929.85	0.010817	seq71974_hf
STMPETETHERETELFSPPSDVRGMT	F.n[29.04]STMPETETHERETELFSPPSDVRGMT.K	sp|Q32P41|TRM5_HUMAN	sp|Q32P41|TRM5_HUMANtr|G3V5X1|G3V5X1_HUMANtr|G3V494|G3V494_HUMAN	0.991	0.000664	16|150	4	2994.37	2991.36	3.01326	seq71974_hf
AEILELAGNAARDN	T.n[29.04]AEILELAGNAARDN.K	sp|Q93077|H2A1C_HUMAN	sp|Q93077|H2A1C_HUMANsp|P0C0S8|H2A1_HUMANsp|Q8IUE6|H2A2B_HUMANsp|Q99878|H2A1J_HUMANsp|Q9BTM1|H2AJ_HUMANsp|Q9P0M6|H2AW_HUMANsp|Q6FI13|H2A2A_HUMANsp|P20671|H2A1D_HUMANsp|P16104|H2AX_HUMANsp|Q7L7L0|H2A3_HUMANsp|Q16777|H2A2C_HUMANsp|O75367|H2AY_HUMANsp|P04908|H2A1B_HUMANsp|Q96KK5|H2A1H_HUMANtr|D6RCF2|D6RCF2_HUMANtr|Q5SQT3|Q5SQT3_HUMANtr|H0YFX9|H0YFX9_HUMANtr|A0A0U1RR32|A0A0U1RR32_HUMANtr|A0A0U1RRH7|A0A0U1RRH7_HUMAN	0.9999	1.85e-05	11|52	3	1483.77	1483.76	0.002209	seq71974_hf
DDEVDVDGTVEEDLG	A.n[29.04]DDEVDVDGTVEEDLG.K	sp|P14625|ENPL_HUMAN	sp|P14625|ENPL_HUMANtr|A0A1W2PRR1|A0A1W2PRR1_HUMANtr|F8VPC7|F8VPC7_HUMANtr|Q96GW1|Q96GW1_HUMAN	0.9997	3.63e-05	8|28	2	1634.69	1633.68	1.0076	seq71974_hf
ILNHPGQISAGYAPVLDCHTAHIAC	L.n[29.04]ILNHPGQISAGYAPVLDC[160.03]HTAHIAC[160.03].K	sp|P68104|EF1A1_HUMAN	sp|P68104|EF1A1_HUMANtr|A0A087WV01|A0A087WV01_HUMANtr|A0A087WVQ9|A0A087WVQ9_HUMAN	1	1.23e-12	38|96	3	2742.35	2742.34	0.010017	seq71974_hf
GFVCFSSPEEAT	F.n[35.07]GFVC[160.03]FSSPEEAT.K	sp|Q13310|PABP4_HUMAN	sp|Q13310|PABP4_HUMANsp|P11940|PABP1_HUMANsp|Q9H361|PABP3_HUMANsp|Q4VXU2|PAP1L_HUMANtr|H0YAR2|H0YAR2_HUMANtr|H0Y5F5|H0Y5F5_HUMANtr|E7ERJ7|E7ERJ7_HUMANtr|H0YEU6|H0YEU6_HUMANtr|A0A087WTT1|A0A087WTT1_HUMANtr|H0YB86|H0YB86_HUMANtr|B1ANR0|B1ANR0_HUMANtr|E7EQV3|E7EQV3_HUMAN	0.9994	0.000163	7|22	2	1363.62	1363.62	0.005262	seq71974_hf
GFVCFSSPEEAT	F.n[29.04]GFVC[160.03]FSSPEEAT.K	sp|Q13310|PABP4_HUMAN	sp|Q13310|PABP4_HUMANsp|P11940|PABP1_HUMANsp|Q9H361|PABP3_HUMANsp|Q4VXU2|PAP1L_HUMANtr|H0YAR2|H0YAR2_HUMANtr|H0Y5F5|H0Y5F5_HUMANtr|E7ERJ7|E7ERJ7_HUMANtr|H0YEU6|H0YEU6_HUMANtr|A0A087WTT1|A0A087WTT1_HUMANtr|H0YB86|H0YB86_HUMANtr|B1ANR0|B1ANR0_HUMANtr|E7EQV3|E7EQV3_HUMAN	1	1.35e-05	10|22	2	1357.59	1357.59	0.004251	seq71974_hf
GTVRLRGLPFGCS	D.n[35.07]GTVRLRGLPFGC[160.03]S.K	sp|P31942|HNRH3_HUMAN	sp|P31942|HNRH3_HUMAN	0.9979	0.000731	9|48	3	1452.81	1452.81	0.003876	seq71974_hf
AEILELAGNAARDN	T.n[29.04]AEILELAGNAARDN.K	sp|Q93077|H2A1C_HUMAN	sp|Q93077|H2A1C_HUMANsp|P0C0S8|H2A1_HUMANsp|Q8IUE6|H2A2B_HUMANsp|Q99878|H2A1J_HUMANsp|Q9BTM1|H2AJ_HUMANsp|Q9P0M6|H2AW_HUMANsp|Q6FI13|H2A2A_HUMANsp|P20671|H2A1D_HUMANsp|P16104|H2AX_HUMANsp|Q7L7L0|H2A3_HUMANsp|Q16777|H2A2C_HUMANsp|O75367|H2AY_HUMANsp|P04908|H2A1B_HUMANsp|Q96KK5|H2A1H_HUMANtr|D6RCF2|D6RCF2_HUMANtr|Q5SQT3|Q5SQT3_HUMANtr|H0YFX9|H0YFX9_HUMANtr|A0A0U1RR32|A0A0U1RR32_HUMANtr|A0A0U1RRH7|A0A0U1RRH7_HUMAN	0.9994	0.000321	13|26	2	1483.77	1483.76	0.003859	seq71974_hf
GSATALMIRESEDSTDFND	L.n[35.07]GSATALMIRESEDSTDFND.K	sp|Q9Y399|RT02_HUMAN	sp|Q9Y399|RT02_HUMANtr|Q5T8A0|Q5T8A0_HUMAN	0.9783	0.00041	7|36	2	2093.96	2091.95	2.01241	seq71974_hf
GVQVETISPGDGRTFP	M.n[29.04]GVQVETISPGDGRTFP.K	sp|P62942|FKB1A_HUMAN	sp|P62942|FKB1A_HUMANtr|A0A087WV48|A0A087WV48_HUMANtr|A0A087WZM5|A0A087WZM5_HUMANtr|A0A087WTS4|A0A087WTS4_HUMANtr|Q1JUQ3|Q1JUQ3_HUMAN	1	7.49e-08	17|60	3	1686.86	1686.86	0.005002	seq71974_hf
RLEVNLQAM	L.n[35.07]RLEVNLQAM.K	sp|P35579|MYH9_HUMAN	sp|P35579|MYH9_HUMAN	0.9709	0.0165	8|16	2	1106.64	1106.63	0.003956	seq71974_hf
GVQVETISPGDGRTFP	M.n[29.04]GVQVETISPGDGRTFP.K	sp|P62942|FKB1A_HUMAN	sp|P62942|FKB1A_HUMANtr|A0A087WV48|A0A087WV48_HUMANtr|A0A087WZM5|A0A087WZM5_HUMANtr|A0A087WTS4|A0A087WTS4_HUMANtr|Q1JUQ3|Q1JUQ3_HUMAN	1	1.24e-08	18|30	2	1686.87	1686.86	0.008036	seq71974_hf
GVQVETISPGDGRTFP	M.n[35.07]GVQVETISPGDGRTFP.K	sp|P62942|FKB1A_HUMAN	sp|P62942|FKB1A_HUMANtr|A0A087WV48|A0A087WV48_HUMANtr|A0A087WZM5|A0A087WZM5_HUMANtr|A0A087WTS4|A0A087WTS4_HUMANtr|Q1JUQ3|Q1JUQ3_HUMAN	0.9987	0.000186	17|30	2	1692.9	1692.89	0.00762	seq71974_hf
ILNHPGQISAGYAPVLDCHTAHIAC	L.n[29.04]ILNHPGQISAGYAPVLDC[160.03]HTAHIAC[160.03].K	sp|P68104|EF1A1_HUMAN	sp|P68104|EF1A1_HUMANtr|A0A087WV01|A0A087WV01_HUMANtr|A0A087WVQ9|A0A087WVQ9_HUMAN	1	1.72e-16	38|144	4	2742.35	2742.34	0.010598	seq71974_hf
GVQVETISPGDGRTFP	M.n[35.07]GVQVETISPGDGRTFP.K	sp|P62942|FKB1A_HUMAN	sp|P62942|FKB1A_HUMANtr|A0A087WV48|A0A087WV48_HUMANtr|A0A087WZM5|A0A087WZM5_HUMANtr|A0A087WTS4|A0A087WTS4_HUMANtr|Q1JUQ3|Q1JUQ3_HUMAN	0.9895	0.00403	16|60	3	1692.89	1692.89	0.005361	seq71974_hf
VLLESEQF	M.n[35.07]VLLESEQF.L	sp|P37108|SRP14_HUMAN	sp|P37108|SRP14_HUMANtr|H0YLA2|H0YLA2_HUMAN	0.9994	0.000322	6|14	2	997.557	997.554	0.002856	seq71974_hf
LTGSSAQEEASGVALGEAPDHSYESLRVTSAQ	R.n[35.07]LTGSSAQEEASGVALGEAPDHSYESLRVTSAQ.K	sp|Q13011|ECH1_HUMAN	sp|Q13011|ECH1_HUMANtr|M0QYT0|M0QYT0_HUMANtr|M0QZW4|M0QZW4_HUMANtr|M0R248|M0R248_HUMAN	1	1.01e-12	19|124	3	3281.61	3280.59	1.01972	seq71974_hf
SVVDISQQYSNTQTFTG	V.n[29.04]SVVDISQQYSNTQTFTG.K	sp|Q8TAP9|MPLKI_HUMAN	sp|Q8TAP9|MPLKI_HUMAN	0.9994	5.54e-05	6|32	2	1901.91	1901.9	0.009077	seq71974_hf
DVAASEFFRSG	M.n[35.07]DVAASEFFRSG.K	sp|P06733|ENOA_HUMAN	sp|P06733|ENOA_HUMANtr|A0A2R8Y6G6|A0A2R8Y6G6_HUMAN	1	7.88e-07	11|20	2	1218.61	1218.61	0.003982	seq71974_hf
DVAASEFFRSG	M.n[29.04]DVAASEFFRSG.K	sp|P06733|ENOA_HUMAN	sp|P06733|ENOA_HUMANtr|A0A2R8Y6G6|A0A2R8Y6G6_HUMAN	1	4.27e-06	10|20	2	1212.58	1212.58	0.003784	seq71974_hf
GFVCFSSPEEAT	F.n[35.07]GFVC[160.03]FSSPEEAT.K	sp|Q13310|PABP4_HUMAN	sp|Q13310|PABP4_HUMANsp|P11940|PABP1_HUMANsp|Q9H361|PABP3_HUMANsp|Q4VXU2|PAP1L_HUMANtr|H0YAR2|H0YAR2_HUMANtr|H0Y5F5|H0Y5F5_HUMANtr|E7ERJ7|E7ERJ7_HUMANtr|H0YEU6|H0YEU6_HUMANtr|A0A087WTT1|A0A087WTT1_HUMANtr|H0YB86|H0YB86_HUMANtr|B1ANR0|B1ANR0_HUMANtr|E7EQV3|E7EQV3_HUMAN	1	2.04e-06	10|22	2	1363.62	1363.62	0.005327	seq71974_hf
GFVCFSSPEEAT	F.n[29.04]GFVC[160.03]FSSPEEAT.K	sp|Q13310|PABP4_HUMAN	sp|Q13310|PABP4_HUMANsp|P11940|PABP1_HUMANsp|Q9H361|PABP3_HUMANsp|Q4VXU2|PAP1L_HUMANtr|H0YAR2|H0YAR2_HUMANtr|H0Y5F5|H0Y5F5_HUMANtr|E7ERJ7|E7ERJ7_HUMANtr|H0YEU6|H0YEU6_HUMANtr|A0A087WTT1|A0A087WTT1_HUMANtr|H0YB86|H0YB86_HUMANtr|B1ANR0|B1ANR0_HUMANtr|E7EQV3|E7EQV3_HUMAN	1	2.21e-07	11|22	2	1357.59	1357.59	0.004844	seq71974_hf
APDQDEIQRLPGLA	A.n[29.04]APDQDEIQRLPGLA.K	sp|P10619|PPGB_HUMAN	sp|P10619|PPGB_HUMANtr|U3KQF1|U3KQF1_HUMANtr|X6R5C5|X6R5C5_HUMANtr|U3KQU6|U3KQU6_HUMANtr|X6R8A1|X6R8A1_HUMANtr|U3KQ41|U3KQ41_HUMAN	1	5.2e-06	10|26	2	1549.82	1549.81	0.006288	seq71974_hf
LRVDPVNF	K.n[35.07]LRVDPVNF.K	sp|P69905|HBA_HUMAN	sp|P69905|HBA_HUMANsp|P02008|HBAZ_HUMANtr|A0A2R8Y7C0|A0A2R8Y7C0_HUMANtr|G3V1N2|G3V1N2_HUMANsp|HBA_HUMAN|	0.9073	0.065	6|14	2	992.59	992.587	0.002806	seq71974_hf
GVQVETISPGDGRTFP	M.n[29.04]GVQVETISPGDGRTFP.K	sp|P62942|FKB1A_HUMAN	sp|P62942|FKB1A_HUMANtr|A0A087WV48|A0A087WV48_HUMANtr|A0A087WZM5|A0A087WZM5_HUMANtr|A0A087WTS4|A0A087WTS4_HUMANtr|Q1JUQ3|Q1JUQ3_HUMAN	1	6.1e-06	16|60	3	1686.86	1686.86	0.005588	seq71974_hf
LTGSSAQEEASGVALGEAPDHSYESLRVTSAQ	R.n[29.04]LTGSSAQEEASGVALGEAPDHSYESLRVTSAQ.K	sp|Q13011|ECH1_HUMAN	sp|Q13011|ECH1_HUMANtr|M0QYT0|M0QYT0_HUMANtr|M0QZW4|M0QZW4_HUMANtr|M0R248|M0R248_HUMAN	1	9.32e-09	19|186	4	3276.58	3274.56	2.0196	seq71974_hf
APDQDEIQRLPGLA	A.n[35.07]APDQDEIQRLPGLA.K	sp|P10619|PPGB_HUMAN	sp|P10619|PPGB_HUMANtr|U3KQF1|U3KQF1_HUMANtr|X6R5C5|X6R5C5_HUMANtr|U3KQU6|U3KQU6_HUMANtr|X6R8A1|X6R8A1_HUMANtr|U3KQ41|U3KQ41_HUMAN	0.9905	0.00364	12|52	3	1555.85	1555.84	0.004799	seq71974_hf
AVASALVNCTNSYDYEEPDP	F.n[35.07]AVASALVNC[160.03]TNSYDYEEPDP.K	sp|Q9H3U1|UN45A_HUMAN	sp|Q9H3U1|UN45A_HUMANtr|A0A1W2PNX8|A0A1W2PNX8_HUMAN	0.9748	0.0101	5|76	3	2248.01	2248.01	0.005474	seq71974_hf
APDQDEIQRLPGLA	A.n[29.04]APDQDEIQRLPGLA.K	sp|P10619|PPGB_HUMAN	sp|P10619|PPGB_HUMANtr|U3KQF1|U3KQF1_HUMANtr|X6R5C5|X6R5C5_HUMANtr|U3KQU6|U3KQU6_HUMANtr|X6R8A1|X6R8A1_HUMANtr|U3KQ41|U3KQ41_HUMAN	1	3.38e-06	14|52	3	1549.81	1549.81	0.004723	seq71974_hf
APDQDEIQRLPGLA	A.n[35.07]APDQDEIQRLPGLA.K	sp|P10619|PPGB_HUMAN	sp|P10619|PPGB_HUMANtr|U3KQF1|U3KQF1_HUMANtr|X6R5C5|X6R5C5_HUMANtr|U3KQU6|U3KQU6_HUMANtr|X6R8A1|X6R8A1_HUMANtr|U3KQ41|U3KQ41_HUMAN	1	5.12e-07	9|26	2	1555.85	1555.84	0.005396	seq71974_hf
LTGSSAQEEASGVALGEAPDHSYESLRVTSAQ	R.n[29.04]LTGSSAQEEASGVALGEAPDHSYESLRVTSAQ.K	sp|Q13011|ECH1_HUMAN	sp|Q13011|ECH1_HUMANtr|M0QYT0|M0QYT0_HUMANtr|M0QZW4|M0QZW4_HUMANtr|M0R248|M0R248_HUMAN	1	6.66e-15	23|124	3	3275.58	3274.56	1.01675	seq71974_hf
GVQVETISPGDGRTFP	M.n[29.04]GVQVETISPGDGRTFP.K	sp|P62942|FKB1A_HUMAN	sp|P62942|FKB1A_HUMANtr|A0A087WV48|A0A087WV48_HUMANtr|A0A087WZM5|A0A087WZM5_HUMANtr|A0A087WTS4|A0A087WTS4_HUMANtr|Q1JUQ3|Q1JUQ3_HUMAN	1	1.23e-07	18|30	2	1686.86	1686.86	0.006147	seq71974_hf
RQDLMNIAGTTLSS	F.n[29.04]RQDLMNIAGTTLSS.K	sp|P78371|TCPB_HUMAN	sp|P78371|TCPB_HUMANtr|F8VQ14|F8VQ14_HUMANtr|F5GWF6|F5GWF6_HUMAN	0.9999	3.12e-05	9|26	2	1533.79	1533.78	0.005366	seq71974_hf
RLEVNLQAM	L.n[35.07]RLEVNLQAM.K	sp|P35579|MYH9_HUMAN	sp|P35579|MYH9_HUMAN	0.9327	0.0459	7|16	2	1106.64	1106.63	0.003539	seq71974_hf
GVQVETISPGDGRTFP	M.n[35.07]GVQVETISPGDGRTFP.K	sp|P62942|FKB1A_HUMAN	sp|P62942|FKB1A_HUMANtr|A0A087WV48|A0A087WV48_HUMANtr|A0A087WZM5|A0A087WZM5_HUMANtr|A0A087WTS4|A0A087WTS4_HUMANtr|Q1JUQ3|Q1JUQ3_HUMAN	1	9.16e-07	15|30	2	1692.89	1692.89	0.005128	seq71974_hf
ILFHETLYQ	V.n[29.04]ILFHETLYQ.K	sp|P04075|ALDOA_HUMAN	sp|P04075|ALDOA_HUMANsp|P05062|ALDOB_HUMANtr|H3BQN4|H3BQN4_HUMANtr|H3BUH7|H3BUH7_HUMANtr|A0A087WXX2|A0A087WXX2_HUMANtr|H3BPS8|H3BPS8_HUMANtr|H3BR04|H3BR04_HUMANtr|H3BMQ8|H3BMQ8_HUMANtr|H3BU78|H3BU78_HUMANtr|J3KPS3|J3KPS3_HUMANsp|ALDOA_RABIT|	0.9623	0.0248	7|16	2	1190.64	1190.63	0.002436	seq71974_hf
GVQVETISPGDGRTFP	M.n[35.07]GVQVETISPGDGRTFP.K	sp|P62942|FKB1A_HUMAN	sp|P62942|FKB1A_HUMANtr|A0A087WV48|A0A087WV48_HUMANtr|A0A087WZM5|A0A087WZM5_HUMANtr|A0A087WTS4|A0A087WTS4_HUMANtr|Q1JUQ3|Q1JUQ3_HUMAN	0.9987	0.000443	16|60	3	1692.89	1692.89	0.005097	seq71974_hf
LTGSSAQEEASGVALGEAPDHSYESLRVTSAQ	R.n[35.07]LTGSSAQEEASGVALGEAPDHSYESLRVTSAQ.K	sp|Q13011|ECH1_HUMAN	sp|Q13011|ECH1_HUMANtr|M0QYT0|M0QYT0_HUMANtr|M0QZW4|M0QZW4_HUMANtr|M0R248|M0R248_HUMAN	1	2.36e-08	13|124	3	3281.61	3280.59	1.01825	seq71974_hf
RQDLMNIAGTTLSS	F.n[35.07]RQDLMNIAGTTLSS.K	sp|P78371|TCPB_HUMAN	sp|P78371|TCPB_HUMANtr|F8VQ14|F8VQ14_HUMANtr|F5GWF6|F5GWF6_HUMAN	1	1.66e-06	10|26	2	1539.82	1539.81	0.004967	seq71974_hf
VLLESEQF	M.n[35.07]VLLESEQF.L	sp|P37108|SRP14_HUMAN	sp|P37108|SRP14_HUMANtr|H0YLA2|H0YLA2_HUMAN	0.9978	0.00121	7|14	2	997.556	997.554	0.001255	seq71974_hf
MEDSASASLSSAAATGTSTSTPAAPTAR	-.n[29.04]M[147.04]EDSASASLSSAAATGTSTSTPAAPTAR.K	sp|O76021|RL1D1_HUMAN	sp|O76021|RL1D1_HUMANtr|J3KPU7|J3KPU7_HUMANtr|I3L4T8|I3L4T8_HUMANtr|J3QSV6|J3QSV6_HUMANtr|I3L1Y4|I3L1Y4_HUMANtr|I3L2F2|I3L2F2_HUMANtr|I3L3U9|I3L3U9_HUMAN	1	4.43e-08	12|108	3	2640.21	2640.22	-0.00719	seq71974_hf
STYGWTANMERIM	T.n[29.04]STYGWTANMERIM[147.04].K	sp|P08238|HS90B_HUMAN	sp|P08238|HS90B_HUMANsp|P07900|HS90A_HUMANsp|Q58FG1|HS904_HUMAN	0.9704	0.00744	10|24	2	1603.72	1602.72	1.00547	seq71974_hf
LRVDPVNF	K.n[29.04]LRVDPVNF.K	sp|P69905|HBA_HUMAN	sp|P69905|HBA_HUMANsp|P02008|HBAZ_HUMANtr|A0A2R8Y7C0|A0A2R8Y7C0_HUMANtr|G3V1N2|G3V1N2_HUMANsp|HBA_HUMAN|	0.9614	0.0254	8|14	2	986.557	986.555	0.001658	seq71974_hf
ILNHPGQISAGYAPVLDCHTAHIAC	L.n[29.04]ILNHPGQISAGYAPVLDC[160.03]HTAHIAC[160.03].K	sp|P68104|EF1A1_HUMAN	sp|P68104|EF1A1_HUMANtr|A0A087WV01|A0A087WV01_HUMANtr|A0A087WVQ9|A0A087WVQ9_HUMAN	1	1.91e-08	19|144	4	2742.33	2742.34	-0.005047	seq71974_hf
RLEVNLQAM	L.n[29.04]RLEVNLQAM.K	sp|P35579|MYH9_HUMAN	sp|P35579|MYH9_HUMAN	0.9719	0.0182	7|16	2	1100.6	1100.6	0.002641	seq71974_hf
GFVCFSSPEEAT	F.n[29.04]GFVC[160.03]FSSPEEAT.K	sp|Q13310|PABP4_HUMAN	sp|Q13310|PABP4_HUMANsp|P11940|PABP1_HUMANsp|Q9H361|PABP3_HUMANsp|Q4VXU2|PAP1L_HUMANtr|H0YAR2|H0YAR2_HUMANtr|H0Y5F5|H0Y5F5_HUMANtr|E7ERJ7|E7ERJ7_HUMANtr|H0YEU6|H0YEU6_HUMANtr|A0A087WTT1|A0A087WTT1_HUMANtr|H0YB86|H0YB86_HUMANtr|B1ANR0|B1ANR0_HUMANtr|E7EQV3|E7EQV3_HUMAN	0.9996	0.000212	8|22	2	1357.59	1357.59	0.00215	seq71974_hf
APDQDEIQRLPGLA	A.n[29.04]APDQDEIQRLPGLA.K	sp|P10619|PPGB_HUMAN	sp|P10619|PPGB_HUMANtr|U3KQF1|U3KQF1_HUMANtr|X6R5C5|X6R5C5_HUMANtr|U3KQU6|U3KQU6_HUMANtr|X6R8A1|X6R8A1_HUMANtr|U3KQ41|U3KQ41_HUMAN	1	2.26e-07	12|26	2	1549.81	1549.81	0.003311	seq71974_hf
APDQDEIQRLPGLA	A.n[35.07]APDQDEIQRLPGLA.K	sp|P10619|PPGB_HUMAN	sp|P10619|PPGB_HUMANtr|U3KQF1|U3KQF1_HUMANtr|X6R5C5|X6R5C5_HUMANtr|U3KQU6|U3KQU6_HUMANtr|X6R8A1|X6R8A1_HUMANtr|U3KQ41|U3KQ41_HUMAN	1	5.58e-06	13|52	3	1555.85	1555.84	0.003587	seq71974_hf
APDQDEIQRLPGLA	A.n[29.04]APDQDEIQRLPGLA.K	sp|P10619|PPGB_HUMAN	sp|P10619|PPGB_HUMANtr|U3KQF1|U3KQF1_HUMANtr|X6R5C5|X6R5C5_HUMANtr|U3KQU6|U3KQU6_HUMANtr|X6R8A1|X6R8A1_HUMANtr|U3KQ41|U3KQ41_HUMAN	1	6.45e-07	15|52	3	1549.81	1549.81	0.002589	seq71974_hf
APDQDEIQRLPGLA	A.n[35.07]APDQDEIQRLPGLA.K	sp|P10619|PPGB_HUMAN	sp|P10619|PPGB_HUMANtr|U3KQF1|U3KQF1_HUMANtr|X6R5C5|X6R5C5_HUMANtr|U3KQU6|U3KQU6_HUMANtr|X6R8A1|X6R8A1_HUMANtr|U3KQ41|U3KQ41_HUMAN	1	3.95e-09	16|26	2	1555.84	1555.84	0.002881	seq71974_hf
SLRWNSPAEEGSSDCEVFS	L.n[29.04]SLRWNSPAEEGSSDC[160.03]EVFS.K	sp|P34932|HSP74_HUMAN	sp|P34932|HSP74_HUMANtr|A0A087WTS8|A0A087WTS8_HUMANtr|A0A087WYC1|A0A087WYC1_HUMAN	0.9999	5.41e-06	6|36	2	2184.95	2183.94	1.00928	seq71974_hf
GVQVETISPGDGRTFP	M.n[29.04]GVQVETISPGDGRTFP.K	sp|P62942|FKB1A_HUMAN	sp|P62942|FKB1A_HUMANtr|A0A087WV48|A0A087WV48_HUMANtr|A0A087WZM5|A0A087WZM5_HUMANtr|A0A087WTS4|A0A087WTS4_HUMANtr|Q1JUQ3|Q1JUQ3_HUMAN	1	3.31e-06	15|30	2	1686.86	1686.86	0.004648	seq71974_hf
RQDLMNIAGTTLSS	F.n[29.04]RQDLMNIAGTTLSS.K	sp|P78371|TCPB_HUMAN	sp|P78371|TCPB_HUMANtr|F8VQ14|F8VQ14_HUMANtr|F5GWF6|F5GWF6_HUMAN	1	3.82e-07	17|26	2	1533.79	1533.78	0.004299	seq71974_hf
GVQVETISPGDGRTFP	M.n[35.07]GVQVETISPGDGRTFP.K	sp|P62942|FKB1A_HUMAN	sp|P62942|FKB1A_HUMANtr|A0A087WV48|A0A087WV48_HUMANtr|A0A087WZM5|A0A087WZM5_HUMANtr|A0A087WTS4|A0A087WTS4_HUMANtr|Q1JUQ3|Q1JUQ3_HUMAN	0.9997	0.000121	13|30	2	1692.89	1692.89	0.003889	seq71974_hf
GVQVETISPGDGRTFP	M.n[35.07]GVQVETISPGDGRTFP.K	sp|P62942|FKB1A_HUMAN	sp|P62942|FKB1A_HUMANtr|A0A087WV48|A0A087WV48_HUMANtr|A0A087WZM5|A0A087WZM5_HUMANtr|A0A087WTS4|A0A087WTS4_HUMANtr|Q1JUQ3|Q1JUQ3_HUMAN	0.999	0.000341	12|60	3	1692.89	1692.89	0.003976	seq71974_hf
RQDLMNIAGTTLSS	F.n[35.07]RQDLMNIAGTTLSS.K	sp|P78371|TCPB_HUMAN	sp|P78371|TCPB_HUMANtr|F8VQ14|F8VQ14_HUMANtr|F5GWF6|F5GWF6_HUMAN	0.9998	7.46e-05	14|26	2	1539.82	1539.81	0.003827	seq71974_hf
ALRYPMAVGLN	M.n[35.07]ALRYPMAVGLN.K	sp|Q9Y3U8|RL36_HUMAN	sp|Q9Y3U8|RL36_HUMANtr|J3QSB5|J3QSB5_HUMANtr|J3KTD3|J3KTD3_HUMAN	0.968	0.0209	10|20	2	1237.71	1237.71	0.002549	seq71974_hf
LTVTNDADYSYDLPAN	D.n[35.07]LTVTNDADYSYDLPAN.K	sp|Q13033|STRN3_HUMAN	sp|Q13033|STRN3_HUMAN	0.9785	0.000305	6|30	2	1806.87	1804.86	2.00775	seq71974_hf
SLRWNSPAEEGSSDCEVFS	L.n[35.07]SLRWNSPAEEGSSDC[160.03]EVFS.K	sp|P34932|HSP74_HUMAN	sp|P34932|HSP74_HUMANtr|A0A087WTS8|A0A087WTS8_HUMANtr|A0A087WYC1|A0A087WYC1_HUMAN	1	1.75e-06	8|36	2	2190.98	2189.97	1.01018	seq71974_hf
ALRYPMAVGLN	M.n[29.04]ALRYPMAVGLN.K	sp|Q9Y3U8|RL36_HUMAN	sp|Q9Y3U8|RL36_HUMANtr|J3QSB5|J3QSB5_HUMANtr|J3KTD3|J3KTD3_HUMAN	0.9706	0.0191	12|20	2	1231.68	1231.67	0.002178	seq71974_hf
SVLLVEHALS	L.n[35.07]SVLLVEHALS.K	sp|Q7KZF4|SND1_HUMAN	sp|Q7KZF4|SND1_HUMAN	0.962	0.025	7|18	2	1100.67	1100.67	0.000599	seq71974_hf
STYGWTANMERIM	T.n[29.04]STYGWTANMERIM[147.04].K	sp|P08238|HS90B_HUMAN	sp|P08238|HS90B_HUMANsp|P07900|HS90A_HUMANsp|Q58FG1|HS904_HUMAN	0.9974	0.000907	8|24	2	1602.72	1602.72	-0.000234	seq71974_hf
SIVPALEIANAHR	Q.n[35.07]SIVPALEIANAHR.K	sp|P10809|CH60_HUMAN	sp|P10809|CH60_HUMAN	1	4.2e-06	10|48	3	1424.84	1423.84	1.00771	seq71974_hf
APDQDEIQRLPGLA	A.n[29.04]APDQDEIQRLPGLA.K	sp|P10619|PPGB_HUMAN	sp|P10619|PPGB_HUMANtr|U3KQF1|U3KQF1_HUMANtr|X6R5C5|X6R5C5_HUMANtr|U3KQU6|U3KQU6_HUMANtr|X6R8A1|X6R8A1_HUMANtr|U3KQ41|U3KQ41_HUMAN	1	9.58e-09	11|26	2	1549.81	1549.81	0.002233	seq71974_hf
AVVTVPAYFNDSQRQAT	N.n[35.07]AVVTVPAYFNDSQRQAT.K	sp|P11142|HSP7C_HUMAN	sp|P11142|HSP7C_HUMANtr|E9PI65|E9PI65_HUMANtr|E9PQK7|E9PQK7_HUMANtr|E9PQQ4|E9PQQ4_HUMANtr|E9PLF4|E9PLF4_HUMANtr|E9PN89|E9PN89_HUMANtr|E9PK54|E9PK54_HUMAN	0.9544	0.000457	10|64	3	1900.99	1899.99	0.999291	seq71974_hf
LRVDPVNF	K.n[35.07]LRVDPVNF.K	sp|P69905|HBA_HUMAN	sp|P69905|HBA_HUMANsp|P02008|HBAZ_HUMANtr|A0A2R8Y7C0|A0A2R8Y7C0_HUMANtr|G3V1N2|G3V1N2_HUMANsp|HBA_HUMAN|	0.9427	0.0386	6|14	2	992.587	992.587	0.000747	seq71974_hf
SLRWNSPAEEGSSDCEVFS	L.n[29.04]SLRWNSPAEEGSSDC[160.03]EVFS.K	sp|P34932|HSP74_HUMAN	sp|P34932|HSP74_HUMANtr|A0A087WTS8|A0A087WTS8_HUMANtr|A0A087WYC1|A0A087WYC1_HUMAN	1	5.05e-09	16|72	3	2183.95	2183.94	0.004996	seq71974_hf
MIIYRDLISHDE	-.n[35.07]MIIYRDLISHDE.M	sp|P13693|TCTP_HUMAN	sp|P13693|TCTP_HUMANtr|Q5W0H4|Q5W0H4_HUMANtr|A0A0B4J2C3|A0A0B4J2C3_HUMAN	0.9859	0.00552	11|44	3	1537.8	1537.8	0.002178	seq71974_hf
AGAGIALNDHFV	D.n[35.07]AGAGIALNDHFV.K	sp|P04406|G3P_HUMAN	sp|P04406|G3P_HUMANtr|E7EUT5|E7EUT5_HUMAN	0.9999	3.36e-05	12|22	2	1217.66	1217.66	0.00067	seq71974_hf
CIWTESAFR	F.n[35.07]C[160.03]IWTESAFR.K	sp|P36578|RL4_HUMAN	sp|P36578|RL4_HUMANtr|H3BM89|H3BM89_HUMAN	0.9989	0.000432	7|16	2	1202.6	1202.6	7e-06	seq71974_hf
AVVTVPAYFNDSQRQAT	N.n[29.04]AVVTVPAYFNDSQRQAT.K	sp|P11142|HSP7C_HUMAN	sp|P11142|HSP7C_HUMANtr|E9PI65|E9PI65_HUMANtr|E9PQK7|E9PQK7_HUMANtr|E9PQQ4|E9PQQ4_HUMANtr|E9PLF4|E9PLF4_HUMANtr|E9PN89|E9PN89_HUMANtr|E9PK54|E9PK54_HUMAN	1	8.98e-06	9|64	3	1893.96	1893.96	0.001506	seq71974_hf
APDQDEIQRLPGLA	A.n[35.07]APDQDEIQRLPGLA.K	sp|P10619|PPGB_HUMAN	sp|P10619|PPGB_HUMANtr|U3KQF1|U3KQF1_HUMANtr|X6R5C5|X6R5C5_HUMANtr|U3KQU6|U3KQU6_HUMANtr|X6R8A1|X6R8A1_HUMANtr|U3KQ41|U3KQ41_HUMAN	0.9984	0.000554	11|52	3	1555.84	1555.84	0.000895	seq71974_hf
APDQDEIQRLPGLA	A.n[29.04]APDQDEIQRLPGLA.K	sp|P10619|PPGB_HUMAN	sp|P10619|PPGB_HUMANtr|U3KQF1|U3KQF1_HUMANtr|X6R5C5|X6R5C5_HUMANtr|U3KQU6|U3KQU6_HUMANtr|X6R8A1|X6R8A1_HUMANtr|U3KQ41|U3KQ41_HUMAN	1	2.15e-06	11|52	3	1549.81	1549.81	0.001904	seq71974_hf
APDQDEIQRLPGLA	A.n[35.07]APDQDEIQRLPGLA.K	sp|P10619|PPGB_HUMAN	sp|P10619|PPGB_HUMANtr|U3KQF1|U3KQF1_HUMANtr|X6R5C5|X6R5C5_HUMANtr|U3KQU6|U3KQU6_HUMANtr|X6R8A1|X6R8A1_HUMANtr|U3KQ41|U3KQ41_HUMAN	1	1.54e-06	8|26	2	1555.84	1555.84	0.001012	seq71974_hf
SLRWNSPAEEGSSDCEVFS	L.n[29.04]SLRWNSPAEEGSSDC[160.03]EVFS.K	sp|P34932|HSP74_HUMAN	sp|P34932|HSP74_HUMANtr|A0A087WTS8|A0A087WTS8_HUMANtr|A0A087WYC1|A0A087WYC1_HUMAN	1	5.17e-12	12|36	2	2183.95	2183.94	0.005935	seq71974_hf
MIIYRDLISHDE	-.n[29.04]MIIYRDLISHDE.M	sp|P13693|TCTP_HUMAN	sp|P13693|TCTP_HUMANtr|Q5W0H4|Q5W0H4_HUMANtr|A0A0B4J2C3|A0A0B4J2C3_HUMAN	0.9994	0.000187	11|44	3	1531.77	1531.77	0.000492	seq71974_hf
GVQVETISPGDGRTFP	M.n[29.04]GVQVETISPGDGRTFP.K	sp|P62942|FKB1A_HUMAN	sp|P62942|FKB1A_HUMANtr|A0A087WV48|A0A087WV48_HUMANtr|A0A087WZM5|A0A087WZM5_HUMANtr|A0A087WTS4|A0A087WTS4_HUMANtr|Q1JUQ3|Q1JUQ3_HUMAN	1	3.13e-08	16|30	2	1686.86	1686.86	0.002849	seq71974_hf
GVQVETISPGDGRTFP	M.n[35.07]GVQVETISPGDGRTFP.K	sp|P62942|FKB1A_HUMAN	sp|P62942|FKB1A_HUMANtr|A0A087WV48|A0A087WV48_HUMANtr|A0A087WZM5|A0A087WZM5_HUMANtr|A0A087WTS4|A0A087WTS4_HUMANtr|Q1JUQ3|Q1JUQ3_HUMAN	0.9856	0.00563	10|60	3	1692.89	1692.89	0.002723	seq71974_hf
RQDLMNIAGTTLSS	F.n[29.04]RQDLMNIAGTTLSS.K	sp|P78371|TCPB_HUMAN	sp|P78371|TCPB_HUMANtr|F8VQ14|F8VQ14_HUMANtr|F5GWF6|F5GWF6_HUMAN	0.9993	3.61e-06	9|26	2	1534.78	1533.78	1.00084	seq71974_hf
GVQVETISPGDGRTFP	M.n[35.07]GVQVETISPGDGRTFP.K	sp|P62942|FKB1A_HUMAN	sp|P62942|FKB1A_HUMANtr|A0A087WV48|A0A087WV48_HUMANtr|A0A087WZM5|A0A087WZM5_HUMANtr|A0A087WTS4|A0A087WTS4_HUMANtr|Q1JUQ3|Q1JUQ3_HUMAN	0.9451	0.0369	13|30	2	1692.89	1692.89	0.003212	seq71974_hf
FTQALDRQTATQLL	Q.n[29.04]FTQALDRQTATQLL.K	sp|P62424|RL7A_HUMAN	sp|P62424|RL7A_HUMANtr|Q5T8U3|Q5T8U3_HUMAN	0.9667	0.0218	5|26	2	1632.88	1632.88	0.00073	seq71974_hf
ALRYPMAVGLN	M.n[35.07]ALRYPMAVGLN.K	sp|Q9Y3U8|RL36_HUMAN	sp|Q9Y3U8|RL36_HUMANtr|J3QSB5|J3QSB5_HUMANtr|J3KTD3|J3KTD3_HUMAN	0.9943	0.00343	12|20	2	1237.71	1237.71	0.000954	seq71974_hf
SGTAGGAALAAPAPGPGSGGPGPRVYFQSPPGAAGEGPGGADDEGPVRRQG	D.n[35.07]SGTAGGAALAAPAPGPGSGGPGPRVYFQSPPGAAGEGPGGADDEGPVRRQG.K	sp|Q96C90|PP14B_HUMAN	sp|Q96C90|PP14B_HUMAN	0.9998	7.07e-05	9|300	4	4618.27	4616.26	2.01265	seq71974_hf
SLRWNSPAEEGSSDCEVFS	L.n[35.07]SLRWNSPAEEGSSDC[160.03]EVFS.K	sp|P34932|HSP74_HUMAN	sp|P34932|HSP74_HUMANtr|A0A087WTS8|A0A087WTS8_HUMANtr|A0A087WYC1|A0A087WYC1_HUMAN	1	6.29e-10	9|36	2	2190.98	2189.97	1.00798	seq71974_hf
ILNHPGQISAGYAPVLDCHTAHIAC	L.n[29.04]ILNHPGQISAGYAPVLDC[160.03]HTAHIAC[160.03].K	sp|P68104|EF1A1_HUMAN	sp|P68104|EF1A1_HUMANtr|A0A087WV01|A0A087WV01_HUMANtr|A0A087WVQ9|A0A087WVQ9_HUMAN	1	6.6e-11	21|144	4	2742.33	2742.34	-0.011883	seq71974_hf
ALRYPMAVGLN	M.n[29.04]ALRYPMAVGLN.K	sp|Q9Y3U8|RL36_HUMAN	sp|Q9Y3U8|RL36_HUMANtr|J3QSB5|J3QSB5_HUMANtr|J3KTD3|J3KTD3_HUMAN	0.9619	0.0251	13|20	2	1231.68	1231.67	0.002802	seq71974_hf
GQTFEYL	A.n[35.07]GQTFEYL.K	sp|Q9H0V9|LMA2L_HUMAN	sp|Q9H0V9|LMA2L_HUMANtr|F8WB07|F8WB07_HUMANtr|F8WCX4|F8WCX4_HUMANtr|F8WEK5|F8WEK5_HUMANtr|F2Z2L5|F2Z2L5_HUMAN	0.9963	0.00217	7|12	2	890.462	890.46	0.001833	seq71974_hf
SIVPALEIANAHR	Q.n[35.07]SIVPALEIANAHR.K	sp|P10809|CH60_HUMAN	sp|P10809|CH60_HUMAN	1	2.07e-10	19|48	3	1423.84	1423.84	-0.000342	seq71974_hf
GQTFEYL	A.n[29.04]GQTFEYL.K	sp|Q9H0V9|LMA2L_HUMAN	sp|Q9H0V9|LMA2L_HUMANtr|F8WB07|F8WB07_HUMANtr|F8WCX4|F8WCX4_HUMANtr|F8WEK5|F8WEK5_HUMANtr|F2Z2L5|F2Z2L5_HUMAN	0.9985	0.000804	7|12	2	884.429	884.428	0.001042	seq71974_hf
ALLSRELAGGLEDGEPQQ	A.n[29.04]ALLSRELAGGLEDGEPQQ.K	sp|Q9BQ52|RNZ2_HUMAN	sp|Q9BQ52|RNZ2_HUMANtr|E7ES68|E7ES68_HUMANtr|G5E9D5|G5E9D5_HUMAN	0.9872	0.000396	7|34	2	1910.98	1909.97	1.00202	seq71974_hf
GVQVETISPGDGRTFP	M.n[29.04]GVQVETISPGDGRTFP.K	sp|P62942|FKB1A_HUMAN	sp|P62942|FKB1A_HUMANtr|A0A087WV48|A0A087WV48_HUMANtr|A0A087WZM5|A0A087WZM5_HUMANtr|A0A087WTS4|A0A087WTS4_HUMANtr|Q1JUQ3|Q1JUQ3_HUMAN	0.9999	3.96e-05	13|30	2	1686.86	1686.86	0.003776	seq71974_hf
ALRYPMAVGLN	M.n[35.07]ALRYPMAVGLN.K	sp|Q9Y3U8|RL36_HUMAN	sp|Q9Y3U8|RL36_HUMANtr|J3QSB5|J3QSB5_HUMANtr|J3KTD3|J3KTD3_HUMAN	0.9964	0.00165	13|20	2	1237.71	1237.71	6.9e-05	seq71974_hf
GESDDSILRLA	M.n[29.04]GESDDSILRLA.K	sp|P63220|RS21_HUMAN	sp|P63220|RS21_HUMANtr|Q8WVC2|Q8WVC2_HUMAN	0.9789	0.0135	6|20	2	1202.62	1202.61	0.003636	seq71974_hf
GFVTYSCVEEVDAAMCARPH	F.n[35.07]GFVTYSC[160.03]VEEVDAAM[147.04]C[160.03]ARPH.K	sp|P51991|ROA3_HUMAN	sp|P51991|ROA3_HUMAN	1	3.06e-11	26|76	3	2348.05	2348.04	0.005248	seq71974_hf
MEDSASASLSSAAATGTSTSTPAAPTAR	-.n[29.04]M[147.04]EDSASASLSSAAATGTSTSTPAAPTAR.K	sp|O76021|RL1D1_HUMAN	sp|O76021|RL1D1_HUMANtr|J3KPU7|J3KPU7_HUMANtr|I3L4T8|I3L4T8_HUMANtr|J3QSV6|J3QSV6_HUMANtr|I3L1Y4|I3L1Y4_HUMANtr|I3L2F2|I3L2F2_HUMANtr|I3L3U9|I3L3U9_HUMAN	0.9995	0.00017	10|108	3	2640.22	2640.22	0.005261	seq71974_hf
SGTAGGAALAAPAPGPGSGGPGPRVYFQSPPGAAGEGPGGADDEGPVRRQG	D.n[35.07]SGTAGGAALAAPAPGPGSGGPGPRVYFQSPPGAAGEGPGGADDEGPVRRQG.K	sp|Q96C90|PP14B_HUMAN	sp|Q96C90|PP14B_HUMAN	0.9997	7.14e-05	9|300	4	4618.27	4616.26	2.01118	seq71974_hf
ALLSRELAGGLEDGEPQQ	A.n[35.07]ALLSRELAGGLEDGEPQQ.K	sp|Q9BQ52|RNZ2_HUMAN	sp|Q9BQ52|RNZ2_HUMANtr|E7ES68|E7ES68_HUMANtr|G5E9D5|G5E9D5_HUMAN	1	1.39e-06	7|34	2	1917.01	1916.01	1.0034	seq71974_hf
ALRYPMAVGLN	M.n[29.04]ALRYPMAVGLN.K	sp|Q9Y3U8|RL36_HUMAN	sp|Q9Y3U8|RL36_HUMANtr|J3QSB5|J3QSB5_HUMANtr|J3KTD3|J3KTD3_HUMAN	0.9992	0.000406	13|20	2	1231.68	1231.67	0.002992	seq71974_hf
GQTFEYL	A.n[35.07]GQTFEYL.K	sp|Q9H0V9|LMA2L_HUMAN	sp|Q9H0V9|LMA2L_HUMANtr|F8WB07|F8WB07_HUMANtr|F8WCX4|F8WCX4_HUMANtr|F8WEK5|F8WEK5_HUMANtr|F2Z2L5|F2Z2L5_HUMAN	0.9894	0.00658	7|12	2	890.461	890.46	0.001371	seq71974_hf
SIVPALEIANAHR	Q.n[35.07]SIVPALEIANAHR.K	sp|P10809|CH60_HUMAN	sp|P10809|CH60_HUMAN	1	1.68e-09	26|48	3	1423.84	1423.84	0.001596	seq71974_hf
LEINPDHPIVETLRQ	H.n[29.04]LEINPDHPIVETLRQ.K	sp|P08238|HS90B_HUMAN	sp|P08238|HS90B_HUMAN	0.9992	0.000269	10|56	3	1800.98	1800.97	0.005487	seq71974_hf
AAVPDEIPPLEGDEDASRMEEVD	N.n[29.04]AAVPDEIPPLEGDEDASRM[147.04]EEVD.-	sp|P08238|HS90B_HUMAN	sp|P08238|HS90B_HUMAN	1	4.56e-06	12|88	3	2528.13	2527.13	1.00614	seq71974_hf
SVSFADDFVRSS	S.n[35.07]SVSFADDFVRSS.K	sp|P50454|SERPH_HUMAN	sp|P50454|SERPH_HUMANtr|E9PRS3|E9PRS3_HUMANtr|E9PIG2|E9PIG2_HUMANtr|E9PQ34|E9PQ34_HUMANtr|E9PNX1|E9PNX1_HUMANtr|E9PMI5|E9PMI5_HUMANtr|E9PR70|E9PR70_HUMANtr|E9PJH8|E9PJH8_HUMANtr|E9PK86|E9PK86_HUMANtr|E9PPV6|E9PPV6_HUMAN	0.9998	6.23e-05	6|22	2	1349.67	1349.67	-0.00023	seq71974_hf
VRLAPDYDALDVAN	Y.n[29.04]VRLAPDYDALDVAN.K	sp|P62750|RL23A_HUMAN	sp|P62750|RL23A_HUMANtr|K7EJV9|K7EJV9_HUMANtr|K7ERT8|K7ERT8_HUMANtr|H7BY10|H7BY10_HUMANtr|K7EMA7|K7EMA7_HUMANtr|A8MUS3|A8MUS3_HUMAN	0.9971	0.00168	10|26	2	1558.8	1558.8	0.002077	seq71974_hf
LYFHIGETE	G.n[29.04]LYFHIGETE.K	sp|Q7Z7H5|TMED4_HUMAN	sp|Q7Z7H5|TMED4_HUMANsp|Q9BVK6|TMED9_HUMANtr|F8W7F7|F8W7F7_HUMAN	0.9862	0.00866	8|16	2	1135.56	1135.55	0.001028	seq71974_hf
LYFHIGETE	G.n[35.07]LYFHIGETE.K	sp|Q7Z7H5|TMED4_HUMAN	sp|Q7Z7H5|TMED4_HUMANsp|Q9BVK6|TMED9_HUMANtr|F8W7F7|F8W7F7_HUMAN	0.9981	0.00106	9|16	2	1141.59	1141.59	0.001864	seq71974_hf
ALRYPMAVGLN	M.n[35.07]ALRYPMAVGLN.K	sp|Q9Y3U8|RL36_HUMAN	sp|Q9Y3U8|RL36_HUMANtr|J3QSB5|J3QSB5_HUMANtr|J3KTD3|J3KTD3_HUMAN	0.9947	0.00314	12|20	2	1237.71	1237.71	0.001248	seq71974_hf
GFVTYSCVEEVDAAMCARPH	F.n[35.07]GFVTYSC[160.03]VEEVDAAM[147.04]C[160.03]ARPH.K	sp|P51991|ROA3_HUMAN	sp|P51991|ROA3_HUMAN	1	4.5e-16	30|76	3	2348.05	2348.04	0.005665	seq71974_hf
SLSYQLSGLQ	E.n[35.07]SLSYQLSGLQ.K	sp|Q03252|LMNB2_HUMAN	sp|Q03252|LMNB2_HUMAN	0.9413	0.0327	8|18	2	1128.62	1128.62	9e-05	seq71974_hf
ARVSSGYVPPPVATPFSS	K.n[35.07]ARVSSGYVPPPVATPFSS.K	sp|Q15942|ZYX_HUMAN	sp|Q15942|ZYX_HUMANtr|H7C3R3|H7C3R3_HUMAN	0.999	0.000501	6|34	2	1852	1851.99	0.002239	seq71974_hf
AAVPDEIPPLEGDEDASRMEEVD	N.n[29.04]AAVPDEIPPLEGDEDASRM[147.04]EEVD.-	sp|P08238|HS90B_HUMAN	sp|P08238|HS90B_HUMAN	0.9759	0.00395	5|44	2	2528.14	2527.13	1.0111	seq71974_hf
ALRYPMAVGLN	M.n[29.04]ALRYPMAVGLN.K	sp|Q9Y3U8|RL36_HUMAN	sp|Q9Y3U8|RL36_HUMANtr|J3QSB5|J3QSB5_HUMANtr|J3KTD3|J3KTD3_HUMAN	0.9527	0.0315	12|20	2	1231.68	1231.67	0.003293	seq71974_hf
GIDDCYTSARGCTATLGNFA	A.n[35.07]GIDDC[160.03]YTSARGC[160.03]TATLGNFA.K	sp|P15880|RS2_HUMAN	sp|P15880|RS2_HUMANtr|H0YEN5|H0YEN5_HUMANtr|E9PQD7|E9PQD7_HUMAN	1	6.8e-06	6|38	2	2182.99	2182.98	0.003097	seq71974_hf
SIVPALEIANAHR	Q.n[35.07]SIVPALEIANAHR.K	sp|P10809|CH60_HUMAN	sp|P10809|CH60_HUMAN	1	4.67e-08	16|48	3	1423.84	1423.84	0.003759	seq71974_hf
GFVTYSCVEEVDAAMCARPH	F.n[29.04]GFVTYSC[160.03]VEEVDAAM[147.04]C[160.03]ARPH.K	sp|P51991|ROA3_HUMAN	sp|P51991|ROA3_HUMAN	1	1.61e-09	25|76	3	2344.04	2342.01	2.02851	seq71974_hf
QVAMNPTNTVFDA	N.n[35.07]QVAMNPTNTVFDA.K	sp|P11142|HSP7C_HUMAN	sp|P11142|HSP7C_HUMANtr|E9PQK7|E9PQK7_HUMANtr|E9PNE6|E9PNE6_HUMANtr|E9PQQ4|E9PQQ4_HUMANtr|E9PKE3|E9PKE3_HUMANtr|E9PLF4|E9PLF4_HUMANtr|E9PPY6|E9PPY6_HUMANtr|E9PK54|E9PK54_HUMANtr|E9PN25|E9PN25_HUMAN	0.9999	5.91e-05	8|24	2	1440.72	1440.71	0.004126	seq71974_hf
AFVTFCT	Y.n[29.04]AFVTFC[160.03]T.K	sp|O60506|HNRPQ_HUMAN	sp|O60506|HNRPQ_HUMANtr|B7Z645|B7Z645_HUMAN	0.9842	0.00996	5|12	2	872.412	872.41	0.001712	seq71974_hf
SVSFADDFVRSS	S.n[29.04]SVSFADDFVRSS.K	sp|P50454|SERPH_HUMAN	sp|P50454|SERPH_HUMANtr|E9PRS3|E9PRS3_HUMANtr|E9PIG2|E9PIG2_HUMANtr|E9PQ34|E9PQ34_HUMANtr|E9PNX1|E9PNX1_HUMANtr|E9PMI5|E9PMI5_HUMANtr|E9PR70|E9PR70_HUMANtr|E9PJH8|E9PJH8_HUMANtr|E9PK86|E9PK86_HUMANtr|E9PPV6|E9PPV6_HUMAN	0.9982	0.000295	7|22	2	1344.64	1343.64	1.00705	seq71974_hf
SVSFADDFVRSS	S.n[35.07]SVSFADDFVRSS.K	sp|P50454|SERPH_HUMAN	sp|P50454|SERPH_HUMANtr|E9PRS3|E9PRS3_HUMANtr|E9PIG2|E9PIG2_HUMANtr|E9PQ34|E9PQ34_HUMANtr|E9PNX1|E9PNX1_HUMANtr|E9PMI5|E9PMI5_HUMANtr|E9PR70|E9PR70_HUMANtr|E9PJH8|E9PJH8_HUMANtr|E9PK86|E9PK86_HUMANtr|E9PPV6|E9PPV6_HUMAN	1	2.12e-07	9|22	2	1349.67	1349.67	0.003676	seq71974_hf
MSTGTFVVSQPLNYRGGARVEPADASGTE	-.n[29.04]MSTGTFVVSQPLNYRGGARVEPADASGTE.K	sp|P49189|AL9A1_HUMAN	sp|P49189|AL9A1_HUMAN	0.9296	0.0288	6|112	3	3025.47	3024.46	1.00938	seq71974_hf
MRRSEVLAEESIVCLQ	-.n[29.04]MRRSEVLAEESIVC[160.03]LQ.K	sp|O43663|PRC1_HUMAN	sp|O43663|PRC1_HUMANtr|H0YM42|H0YM42_HUMANtr|H0YLA0|H0YLA0_HUMAN	0.9545	0.0124	10|60	3	1947	1946.99	0.007277	seq71974_hf
LYFHIGETE	G.n[29.04]LYFHIGETE.K	sp|Q7Z7H5|TMED4_HUMAN	sp|Q7Z7H5|TMED4_HUMANsp|Q9BVK6|TMED9_HUMANtr|F8W7F7|F8W7F7_HUMAN	0.9753	0.0159	9|16	2	1135.56	1135.55	0.002259	seq71974_hf
LYFHIGETE	G.n[35.07]LYFHIGETE.K	sp|Q7Z7H5|TMED4_HUMAN	sp|Q7Z7H5|TMED4_HUMANsp|Q9BVK6|TMED9_HUMANtr|F8W7F7|F8W7F7_HUMAN	0.9971	0.00166	11|16	2	1141.59	1141.59	0.002073	seq71974_hf
VVLGRPGFSIAD	Y.n[35.07]VVLGRPGFSIAD.K	sp|P62913|RL11_HUMAN	sp|P62913|RL11_HUMANtr|Q5VVC8|Q5VVC8_HUMAN	0.9222	0.0537	8|22	2	1263.74	1263.74	0.001245	seq71974_hf
MRRSEVLAEESIVCLQ	-.n[35.07]MRRSEVLAEESIVC[160.03]LQ.K	sp|O43663|PRC1_HUMAN	sp|O43663|PRC1_HUMANtr|H0YM42|H0YM42_HUMANtr|H0YLA0|H0YLA0_HUMAN	0.9474	0.022	10|60	3	1953.03	1953.02	0.00319	seq71974_hf
LHQQQPLHPEWAALA	L.n[29.04]LHQQQPLHPEWAALA.K	sp|P22033|MUTA_HUMAN	sp|P22033|MUTA_HUMAN	0.9992	0.000262	11|56	3	1765.93	1765.93	0.002872	seq71974_hf
ARVSSGYVPPPVATPFSS	K.n[35.07]ARVSSGYVPPPVATPFSS.K	sp|Q15942|ZYX_HUMAN	sp|Q15942|ZYX_HUMANtr|H7C3R3|H7C3R3_HUMAN	0.9998	7.52e-05	5|34	2	1852	1851.99	0.003094	seq71974_hf
SDLFRSTLEPVE	C.n[35.07]SDLFRSTLEPVE.K	sp|P48741|HSP77_HUMAN	sp|P48741|HSP77_HUMANsp|P0DMV8|HS71A_HUMANsp|P17066|HSP76_HUMANsp|P0DMV9|HS71B_HUMANtr|V9GZ37|V9GZ37_HUMANtr|A0A0G2JIW1|A0A0G2JIW1_HUMAN	0.9914	0.00528	8|22	2	1425.76	1425.76	0.000676	seq71974_hf
TGVDIVMNHHLQETSFT	L.n[29.04]TGVDIVMNHHLQETSFT.K	sp|P13693|TCTP_HUMAN	sp|P13693|TCTP_HUMANtr|Q5W0H4|Q5W0H4_HUMANtr|J3KPG2|J3KPG2_HUMANtr|A0A0B4J2C3|A0A0B4J2C3_HUMANtr|E9PJF7|E9PJF7_HUMAN	1	5.81e-07	14|64	3	1955.95	1955.94	0.004324	seq71974_hf
DTERLYSVVFQEICNRYD	L.n[29.04]DTERLYSVVFQEIC[160.03]NRYD.K	sp|Q08623|HDHD1_HUMAN	sp|Q08623|HDHD1_HUMANtr|E7EVH9|E7EVH9_HUMAN	0.9991	0.000127	9|68	3	2335.1	2334.1	1.0041	seq71974_hf
MSTGTFVVSQPLNYRGGARVEPADASGTE	-.n[29.04]MSTGTFVVSQPLNYRGGARVEPADASGTE.K	sp|P49189|AL9A1_HUMAN	sp|P49189|AL9A1_HUMAN	0.9918	0.00214	7|112	3	3025.47	3024.46	1.01195	seq71974_hf
ILNHPGQISAGYAPVLDCHTAHIAC	L.n[29.04]ILNHPGQISAGYAPVLDC[160.03]HTAHIAC[160.03].K	sp|P68104|EF1A1_HUMAN	sp|P68104|EF1A1_HUMANtr|A0A087WV01|A0A087WV01_HUMANtr|A0A087WVQ9|A0A087WVQ9_HUMAN	0.9993	4.25e-06	17|144	4	2743.33	2742.34	0.992492	seq71974_hf
LYFHIGETE	G.n[29.04]LYFHIGETE.K	sp|Q7Z7H5|TMED4_HUMAN	sp|Q7Z7H5|TMED4_HUMANsp|Q9BVK6|TMED9_HUMANtr|F8W7F7|F8W7F7_HUMAN	0.9995	0.000234	10|16	2	1135.56	1135.55	0.003062	seq71974_hf
LYFHIGETE	G.n[35.07]LYFHIGETE.K	sp|Q7Z7H5|TMED4_HUMAN	sp|Q7Z7H5|TMED4_HUMANsp|Q9BVK6|TMED9_HUMANtr|F8W7F7|F8W7F7_HUMAN	0.9994	0.000292	11|16	2	1141.59	1141.59	0.002568	seq71974_hf
NSQSTSYLPGYVP	F.n[35.07]NSQSTSYLPGYVP.K	sp|Q7Z2W9|RM21_HUMAN	sp|Q7Z2W9|RM21_HUMANtr|F5H7V8|F5H7V8_HUMAN	0.9785	0.0138	7|24	2	1445.73	1445.73	0.004293	seq71974_hf
VGQLSEGAIAAIMQ	M.n[29.04]VGQLSEGAIAAIM[147.04]Q.K	sp|P27694|RFA1_HUMAN	sp|P27694|RFA1_HUMAN	0.9999	4.57e-05	13|26	2	1430.75	1430.74	0.004705	seq71974_hf
RLRVLELNASDERGIQVVRE	F.n[29.04]RLRVLELNASDERGIQVVRE.K	sp|P35249|RFC4_HUMAN	sp|P35249|RFC4_HUMANtr|C9J8M3|C9J8M3_HUMANtr|C9JXZ7|C9JXZ7_HUMANtr|C9JTT7|C9JTT7_HUMANtr|C9JZI1|C9JZI1_HUMAN	0.9977	0.000816	18|114	4	2380.35	2379.33	1.01101	seq71974_hf
MRPLTEEETRVMFE	-.n[29.04]MRPLTEEETRVMFE.K	sp|Q9Y221|NIP7_HUMAN	sp|Q9Y221|NIP7_HUMANtr|J3QLW7|J3QLW7_HUMAN	0.9999	2.91e-05	19|52	3	1794.87	1794.86	0.003072	seq71974_hf
VGQLSEGAIAAIMQ	M.n[35.07]VGQLSEGAIAAIM[147.04]Q.K	sp|P27694|RFA1_HUMAN	sp|P27694|RFA1_HUMAN	1	1.05e-05	14|26	2	1436.78	1436.78	0.004398	seq71974_hf
GHSGSMARTQQAAQANITLQEQIEAIH	D.n[35.07]GHSGSMARTQQAAQANITLQEQIEAIH.K	sp|Q15459|SF3A1_HUMAN	sp|Q15459|SF3A1_HUMANtr|H7C1L2|H7C1L2_HUMAN	0.9996	0.000176	13|156	4	2924.49	2923.48	1.01167	seq71974_hf
ILNHPGQISAGYAPVLDCHTAHIAC	L.n[29.04]ILNHPGQISAGYAPVLDC[160.03]HTAHIAC[160.03].K	sp|P68104|EF1A1_HUMAN	sp|P68104|EF1A1_HUMANtr|A0A087WV01|A0A087WV01_HUMANtr|A0A087WVQ9|A0A087WVQ9_HUMAN	1	6.79e-08	23|144	4	2743.34	2742.34	1.00109	seq71974_hf
VLLGSYAVQA	A.n[29.04]VLLGSYAVQA.K	sp|P15311|EZRI_HUMAN	sp|P15311|EZRI_HUMANtr|E7EQR4|E7EQR4_HUMAN	0.9852	0.00331	7|18	2	1047.6	1047.6	0.004546	seq71974_hf
LYFHIGETE	G.n[29.04]LYFHIGETE.K	sp|Q7Z7H5|TMED4_HUMAN	sp|Q7Z7H5|TMED4_HUMANsp|Q9BVK6|TMED9_HUMANtr|F8W7F7|F8W7F7_HUMAN	0.9904	0.00592	8|16	2	1135.56	1135.55	0.003553	seq71974_hf
MRPLTEEETRVMFE	-.n[35.07]MRPLTEEETRVMFE.K	sp|Q9Y221|NIP7_HUMAN	sp|Q9Y221|NIP7_HUMANtr|J3QLW7|J3QLW7_HUMAN	1	1.82e-09	22|52	3	1800.9	1800.9	0.003898	seq71974_hf
NSQSTSYLPGYVP	F.n[35.07]NSQSTSYLPGYVP.K	sp|Q7Z2W9|RM21_HUMAN	sp|Q7Z2W9|RM21_HUMANtr|F5H7V8|F5H7V8_HUMAN	0.9994	0.000279	9|24	2	1445.73	1445.73	0.00418	seq71974_hf
GFRLVAM	K.n[35.07]GFRLVAM.K	sp|O60361|NDK8_HUMAN	sp|O60361|NDK8_HUMANsp|P22392|NDKB_HUMANtr|J3KPD9|J3KPD9_HUMANtr|F6XY72|F6XY72_HUMANtr|Q32Q12|Q32Q12_HUMAN	0.9294	0.018	6|12	2	826.494	826.495	-0.000471	seq71974_hf
SSMAEVDAAMAARPHSIDGRVVEP	F.n[29.04]SSMAEVDAAMAARPHSIDGRVVEP.K	sp|P22626|ROA2_HUMAN	sp|P22626|ROA2_HUMANtr|A0A087WUI2|A0A087WUI2_HUMAN	1	1.5e-08	22|138	4	2523.23	2523.22	0.00816	seq71974_hf
VGQLSEGAIAAIMQ	M.n[29.04]VGQLSEGAIAAIM[147.04]Q.K	sp|P27694|RFA1_HUMAN	sp|P27694|RFA1_HUMAN	0.9999	3.27e-05	13|26	2	1430.75	1430.74	0.003699	seq71974_hf
SSMAEVDAAMAARPHSIDGRVVEP	F.n[35.07]SSMAEVDAAMAARPHSIDGRVVEP.K	sp|P22626|ROA2_HUMAN	sp|P22626|ROA2_HUMANtr|A0A087WUI2|A0A087WUI2_HUMAN	1	6.15e-09	17|138	4	2529.26	2529.25	0.008946	seq71974_hf
LNAGLHGNWTLENA	D.n[35.07]LNAGLHGNWTLENA.K	sp|Q08211|DHX9_HUMAN	sp|Q08211|DHX9_HUMAN	0.9998	7.11e-05	6|26	2	1542.81	1542.8	0.005221	seq71974_hf
MRPLTEEETRVMFE	-.n[29.04]MRPLTEEETRVMFE.K	sp|Q9Y221|NIP7_HUMAN	sp|Q9Y221|NIP7_HUMANtr|J3QLW7|J3QLW7_HUMAN	1	4.08e-11	23|52	3	1794.87	1794.86	0.004405	seq71974_hf
MRPLTEEETRVMFE	-.n[35.07]MRPLTEEETRVMFE.K	sp|Q9Y221|NIP7_HUMAN	sp|Q9Y221|NIP7_HUMANtr|J3QLW7|J3QLW7_HUMAN	0.9715	0.0151	7|26	2	1800.9	1800.9	0.006547	seq71974_hf
VLLGSYAVQA	A.n[29.04]VLLGSYAVQA.K	sp|P15311|EZRI_HUMAN	sp|P15311|EZRI_HUMANtr|E7EQR4|E7EQR4_HUMAN	0.9994	0.000283	8|18	2	1047.6	1047.6	0.00258	seq71974_hf
RMVNHFIAEF	N.n[29.04]RMVNHFIAEF.K	sp|P11142|HSP7C_HUMAN	sp|P11142|HSP7C_HUMANtr|E9PKE3|E9PKE3_HUMANtr|E9PN89|E9PN89_HUMAN	0.9067	0.041	7|36	3	1290.66	1290.65	0.002447	seq71974_hf
SSMAEVDAAMAARPHSIDGRVVEP	F.n[35.07]SSMAEVDAAMAARPHSIDGRVVEP.K	sp|P22626|ROA2_HUMAN	sp|P22626|ROA2_HUMANtr|A0A087WUI2|A0A087WUI2_HUMAN	1	9.89e-07	10|92	3	2530.27	2529.25	1.01296	seq71974_hf
MRPLTEEETRVMFE	-.n[35.07]MRPLTEEETRVMFE.K	sp|Q9Y221|NIP7_HUMAN	sp|Q9Y221|NIP7_HUMANtr|J3QLW7|J3QLW7_HUMAN	1	1.95e-11	21|52	3	1800.9	1800.9	0.006156	seq71974_hf
SSMAEVDAAMAARPHSIDGRVVEP	F.n[29.04]SSMAEVDAAMAARPHSIDGRVVEP.K	sp|P22626|ROA2_HUMAN	sp|P22626|ROA2_HUMANtr|A0A087WUI2|A0A087WUI2_HUMAN	1	5.47e-06	29|138	4	2523.23	2523.22	0.009182	seq71974_hf
RVAPEEHPVLLTEAPLNP	L.n[35.07]RVAPEEHPVLLTEAPLNP.K	sp|P60709|ACTB_HUMAN	sp|P60709|ACTB_HUMANsp|P63261|ACTG_HUMANtr|J3KT65|J3KT65_HUMANtr|I3L4N8|I3L4N8_HUMANtr|K7EM38|K7EM38_HUMANtr|I3L1U9|I3L1U9_HUMANtr|I3L3I0|I3L3I0_HUMANtr|I3L3R2|I3L3R2_HUMANtr|A0A2R8YGF8|A0A2R8YGF8_HUMANtr|A0A2R8Y793|A0A2R8Y793_HUMANtr|E7EVS6|E7EVS6_HUMANtr|G5E9R0|G5E9R0_HUMAN	1	1.73e-06	17|68	3	2015.13	2015.13	0.007112	seq71974_hf
VLLGSYAVQA	A.n[35.07]VLLGSYAVQA.K	sp|P15311|EZRI_HUMAN	sp|P15311|EZRI_HUMANtr|E7EQR4|E7EQR4_HUMAN	0.9973	0.00113	7|18	2	1053.63	1053.63	0.003912	seq71974_hf
VGQLSEGAIAAIMQ	M.n[35.07]VGQLSEGAIAAIM[147.04]Q.K	sp|P27694|RFA1_HUMAN	sp|P27694|RFA1_HUMAN	0.9998	0.000103	7|26	2	1436.78	1436.78	0.003844	seq71974_hf
EPTAAAIAYGLD	N.n[35.07]EPTAAAIAYGLD.K	sp|P11021|BIP_HUMAN	sp|P11021|BIP_HUMANsp|P54652|HSP72_HUMANsp|P0DMV8|HS71A_HUMANsp|P34931|HS71L_HUMANsp|P11142|HSP7C_HUMANsp|P17066|HSP76_HUMANsp|P0DMV9|HS71B_HUMANsp|P38646|GRP75_HUMANtr|E9PI65|E9PI65_HUMANtr|E9PKE3|E9PKE3_HUMANtr|E9PLF4|E9PLF4_HUMANtr|E9PN89|E9PN89_HUMANtr|A0A0G2JIW1|A0A0G2JIW1_HUMANtr|Q53FA3|Q53FA3_HUMAN	1	1.26e-05	9|22	2	1224.65	1224.65	0.002286	seq71974_hf
EITNACFEPANQMV	A.n[35.07]EITNAC[160.03]FEPANQMV.K	sp|Q71U36|TBA1A_HUMAN	sp|Q71U36|TBA1A_HUMANsp|P68363|TBA1B_HUMANsp|P0DPH8|TBA3D_HUMANsp|P68366|TBA4A_HUMANsp|Q6PEY2|TBA3E_HUMANsp|Q9BQE3|TBA1C_HUMANsp|P0DPH7|TBA3C_HUMANtr|C9JDS9|C9JDS9_HUMANtr|A0A1W2PQM2|A0A1W2PQM2_HUMANtr|F5H5D3|F5H5D3_HUMAN	0.9998	5.44e-06	10|26	2	1656.78	1656.77	0.009433	seq71974_hf
SSMAEVDAAMAARPHSIDGRVVEP	F.n[35.07]SSMAEVDAAMAARPHSIDGRVVEP.K	sp|P22626|ROA2_HUMAN	sp|P22626|ROA2_HUMANtr|A0A087WUI2|A0A087WUI2_HUMAN	1	1.44e-11	31|138	4	2529.26	2529.25	0.00506	seq71974_hf
MRPLTEEETRVMFE	-.n[29.04]MRPLTEEETRVMFE.K	sp|Q9Y221|NIP7_HUMAN	sp|Q9Y221|NIP7_HUMANtr|J3QLW7|J3QLW7_HUMAN	1	1.07e-11	24|52	3	1794.87	1794.86	0.005335	seq71974_hf
YHTEERGQPCSQNYRLFF	L.n[35.07]YHTEERGQPC[160.03]SQNYRLFF.K	sp|Q9H2U2|IPYR2_HUMAN	sp|Q9H2U2|IPYR2_HUMANtr|D6RGV9|D6RGV9_HUMANtr|D6R967|D6R967_HUMANtr|H0Y9D8|H0Y9D8_HUMANtr|D6RAD3|D6RAD3_HUMANtr|H0Y8X2|H0Y8X2_HUMANtr|F8W7R6|F8W7R6_HUMANtr|A0A0C4DGB9|A0A0C4DGB9_HUMAN	0.9994	0.000187	15|102	4	2366.12	2365.11	1.01102	seq71974_hf
ALLEEGLCAP	D.n[35.07]ALLEEGLC[160.03]AP.K	sp|Q8WYQ5|DGCR8_HUMAN	sp|Q8WYQ5|DGCR8_HUMAN	1	1.58e-05	8|18	2	1105.59	1105.59	0.003111	seq71974_hf
GSDVVSDLEHEEM	D.n[29.04]GSDVVSDLEHEEM.K	sp|Q96G28|CFA36_HUMAN	sp|Q96G28|CFA36_HUMANtr|B5MCA1|B5MCA1_HUMANtr|B5MD16|B5MD16_HUMANtr|B5MC35|B5MC35_HUMAN	0.9986	0.000778	11|24	2	1473.63	1473.63	0.003095	seq71974_hf
SSRAGLQFPVGRVHRLLR	R.n[29.04]SSRAGLQFPVGRVHRLLR.K	sp|Q93077|H2A1C_HUMAN	sp|Q93077|H2A1C_HUMANsp|P0C0S8|H2A1_HUMANsp|Q8IUE6|H2A2B_HUMANsp|Q99878|H2A1J_HUMANsp|Q9BTM1|H2AJ_HUMANsp|Q6FI13|H2A2A_HUMANsp|P20671|H2A1D_HUMANsp|P16104|H2AX_HUMANsp|Q7L7L0|H2A3_HUMANsp|Q16777|H2A2C_HUMANsp|P04908|H2A1B_HUMANsp|Q96KK5|H2A1H_HUMANtr|A0A0U1RR32|A0A0U1RR32_HUMANtr|A0A0U1RRH7|A0A0U1RRH7_HUMAN	0.986	0.00777	12|102	4	2077.23	2076.22	1.00842	seq71974_hf
VLLGSYAVQA	A.n[29.04]VLLGSYAVQA.K	sp|P15311|EZRI_HUMAN	sp|P15311|EZRI_HUMANtr|E7EQR4|E7EQR4_HUMAN	0.9995	0.000238	8|18	2	1047.6	1047.6	0.003365	seq71974_hf
RVLQALEGL	R.n[35.07]RVLQALEGL.K	sp|P39019|RS19_HUMAN	sp|P39019|RS19_HUMANtr|A0A075B6E2|A0A075B6E2_HUMAN	0.9073	0.065	7|16	2	1031.66	1031.66	0.002419	seq71974_hf
SSMAEVDAAMAARPHSIDGRVVEP	F.n[35.07]SSMAEVDAAMAARPHSIDGRVVEP.K	sp|P22626|ROA2_HUMAN	sp|P22626|ROA2_HUMANtr|A0A087WUI2|A0A087WUI2_HUMAN	1	1.36e-09	15|92	3	2530.26	2529.25	1.0082	seq71974_hf
DLQHGSLFLRTP	M.n[35.07]DLQHGSLFLRTP.K	sp|P00338|LDHA_HUMAN	sp|P00338|LDHA_HUMANtr|F5GYU2|F5GYU2_HUMANtr|F5H5J4|F5H5J4_HUMANtr|F5GXH2|F5GXH2_HUMANtr|F5H6W8|F5H6W8_HUMANtr|F5GXY2|F5GXY2_HUMAN	0.9994	0.000199	13|44	3	1416.8	1416.79	0.002886	seq71974_hf
YHTEERGQPCSQNYRLFF	L.n[29.04]YHTEERGQPC[160.03]SQNYRLFF.K	sp|Q9H2U2|IPYR2_HUMAN	sp|Q9H2U2|IPYR2_HUMANtr|D6RGV9|D6RGV9_HUMANtr|D6R967|D6R967_HUMANtr|H0Y9D8|H0Y9D8_HUMANtr|D6RAD3|D6RAD3_HUMANtr|H0Y8X2|H0Y8X2_HUMANtr|F8W7R6|F8W7R6_HUMANtr|A0A0C4DGB9|A0A0C4DGB9_HUMAN	0.9605	0.0103	15|102	4	2359.09	2359.08	0.009106	seq71974_hf
SSMAEVDAAMAARPHSIDGRVVEP	F.n[29.04]SSMAEVDAAMAARPHSIDGRVVEP.K	sp|P22626|ROA2_HUMAN	sp|P22626|ROA2_HUMANtr|A0A087WUI2|A0A087WUI2_HUMAN	0.9998	4.69e-05	23|138	4	2523.23	2523.22	0.009542	seq71974_hf
RVAPEEHPVLLTEAPLNP	L.n[35.07]RVAPEEHPVLLTEAPLNP.K	sp|P60709|ACTB_HUMAN	sp|P60709|ACTB_HUMANsp|P63261|ACTG_HUMANtr|J3KT65|J3KT65_HUMANtr|I3L4N8|I3L4N8_HUMANtr|K7EM38|K7EM38_HUMANtr|I3L1U9|I3L1U9_HUMANtr|I3L3I0|I3L3I0_HUMANtr|I3L3R2|I3L3R2_HUMANtr|A0A2R8YGF8|A0A2R8YGF8_HUMANtr|A0A2R8Y793|A0A2R8Y793_HUMANtr|E7EVS6|E7EVS6_HUMANtr|G5E9R0|G5E9R0_HUMAN	0.9999	3.27e-05	14|68	3	2015.13	2015.13	0.005647	seq71974_hf
LMCFSCLNQ	S.n[35.07]LMC[160.03]FSC[160.03]LNQ.K	sp|Q16553|LY6E_HUMAN	sp|Q16553|LY6E_HUMANtr|E5RI33|E5RI33_HUMANtr|E5RIQ1|E5RIQ1_HUMANtr|E5RGI6|E5RGI6_HUMAN	0.9788	0.00482	7|16	2	1205.55	1205.55	0.005247	seq71974_hf
EPTAAAIAYGLD	N.n[35.07]EPTAAAIAYGLD.K	sp|P11021|BIP_HUMAN	sp|P11021|BIP_HUMANsp|P54652|HSP72_HUMANsp|P0DMV8|HS71A_HUMANsp|P34931|HS71L_HUMANsp|P11142|HSP7C_HUMANsp|P17066|HSP76_HUMANsp|P0DMV9|HS71B_HUMANsp|P38646|GRP75_HUMANtr|E9PI65|E9PI65_HUMANtr|E9PKE3|E9PKE3_HUMANtr|E9PLF4|E9PLF4_HUMANtr|E9PN89|E9PN89_HUMANtr|A0A0G2JIW1|A0A0G2JIW1_HUMANtr|Q53FA3|Q53FA3_HUMAN	0.9996	0.000193	8|22	2	1224.65	1224.65	0.002818	seq71974_hf
EITNACFEPANQMV	A.n[35.07]EITNAC[160.03]FEPANQMV.K	sp|Q71U36|TBA1A_HUMAN	sp|Q71U36|TBA1A_HUMANsp|P68363|TBA1B_HUMANsp|P0DPH8|TBA3D_HUMANsp|P68366|TBA4A_HUMANsp|Q6PEY2|TBA3E_HUMANsp|Q9BQE3|TBA1C_HUMANsp|P0DPH7|TBA3C_HUMANtr|C9JDS9|C9JDS9_HUMANtr|A0A1W2PQM2|A0A1W2PQM2_HUMANtr|F5H5D3|F5H5D3_HUMAN	0.9845	0.00886	7|26	2	1656.78	1656.77	0.005857	seq71974_hf
SMAEVDAAMAARPHSIDGRVVEP	S.n[29.04]SMAEVDAAMAARPHSIDGRVVEP.K	sp|P22626|ROA2_HUMAN	sp|P22626|ROA2_HUMANtr|A0A087WUI2|A0A087WUI2_HUMAN	0.9956	0.00244	15|132	4	2436.19	2436.19	0.004831	seq71974_hf
SSMAEVDAAMAARPHSIDGRVVEP	F.n[29.04]SSMAEVDAAMAARPHSIDGRVVEP.K	sp|P22626|ROA2_HUMAN	sp|P22626|ROA2_HUMANtr|A0A087WUI2|A0A087WUI2_HUMAN	0.9997	3.3e-05	13|92	3	2524.23	2523.22	1.01218	seq71974_hf
SMAEVDAAMAARPHSIDGRVVEP	S.n[35.07]SMAEVDAAMAARPHSIDGRVVEP.K	sp|P22626|ROA2_HUMAN	sp|P22626|ROA2_HUMANtr|A0A087WUI2|A0A087WUI2_HUMAN	0.9998	0.000102	20|132	4	2442.23	2442.22	0.007174	seq71974_hf
TSSATSPISHLPGSLMEPVE	L.n[29.04]TSSATSPISHLPGSLM[147.04]EPVE.K	sp|Q969Z0|FAKD4_HUMAN	sp|Q969Z0|FAKD4_HUMANtr|C9J347|C9J347_HUMANtr|C9J5A2|C9J5A2_HUMANtr|C9IZN7|C9IZN7_HUMANtr|C9J618|C9J618_HUMAN	0.988	8.01e-05	5|38	2	2083.03	2083.01	0.015559	seq71974_hf
TVLSGGTTMYPGIADRMQ	N.n[29.04]TVLSGGTTMYPGIADRMQ.K	sp|P60709|ACTB_HUMAN	sp|P60709|ACTB_HUMANsp|P63261|ACTG_HUMANtr|A0A2R8Y793|A0A2R8Y793_HUMAN	0.9274	0.000472	9|34	2	1925.95	1924.94	1.01467	seq71974_hf
YHTEERGQPCSQNYRLFF	L.n[35.07]YHTEERGQPC[160.03]SQNYRLFF.K	sp|Q9H2U2|IPYR2_HUMAN	sp|Q9H2U2|IPYR2_HUMANtr|D6RGV9|D6RGV9_HUMANtr|D6R967|D6R967_HUMANtr|H0Y9D8|H0Y9D8_HUMANtr|D6RAD3|D6RAD3_HUMANtr|H0Y8X2|H0Y8X2_HUMANtr|F8W7R6|F8W7R6_HUMANtr|A0A0C4DGB9|A0A0C4DGB9_HUMAN	0.9984	0.000892	13|102	4	2365.12	2365.11	0.006282	seq71974_hf
FETGDAGASATFPMQCSALR	D.n[35.07]FETGDAGASATFPMQC[160.03]SALR.K	sp|P63241|IF5A1_HUMAN	sp|P63241|IF5A1_HUMANsp|Q6IS14|IF5AL_HUMANtr|I3L397|I3L397_HUMANtr|I3L504|I3L504_HUMAN	1	8.32e-13	15|38	2	2150.01	2150	0.009416	seq71974_hf
MMAAEAGSEEGGPVTAGAGGGGAAAGSSAYPAVCRV	-.n[29.04]M[147.04]M[147.04]AAEAGSEEGGPVTAGAGGGGAAAGSSAYPAVC[160.03]RV.K	sp|P20936|RASA1_HUMAN	sp|P20936|RASA1_HUMAN	0.9997	9.39e-05	9|140	3	3283.46	3283.45	0.003316	seq71974_hf
YHTEERGQPCSQNYRLFF	L.n[29.04]YHTEERGQPC[160.03]SQNYRLFF.K	sp|Q9H2U2|IPYR2_HUMAN	sp|Q9H2U2|IPYR2_HUMANtr|D6RGV9|D6RGV9_HUMANtr|D6R967|D6R967_HUMANtr|H0Y9D8|H0Y9D8_HUMANtr|D6RAD3|D6RAD3_HUMANtr|H0Y8X2|H0Y8X2_HUMANtr|F8W7R6|F8W7R6_HUMANtr|A0A0C4DGB9|A0A0C4DGB9_HUMAN	0.9331	0.038	9|102	4	2359.09	2359.08	0.006343	seq71974_hf
TVLSGGTTMYPGIADRMQ	N.n[35.07]TVLSGGTTMYPGIADRMQ.K	sp|P60709|ACTB_HUMAN	sp|P60709|ACTB_HUMANsp|P63261|ACTG_HUMANtr|A0A2R8Y793|A0A2R8Y793_HUMAN	0.9967	0.000266	10|68	3	1932.98	1930.97	2.01202	seq71974_hf
FETGDAGASATFPMQCSALR	D.n[35.07]FETGDAGASATFPMQC[160.03]SALR.K	sp|P63241|IF5A1_HUMAN	sp|P63241|IF5A1_HUMANsp|Q6IS14|IF5AL_HUMANtr|I3L397|I3L397_HUMANtr|I3L504|I3L504_HUMAN	1	1.72e-11	26|76	3	2150	2150	0.004434	seq71974_hf
SSMAEVDAAMAARPHSIDGRVVEP	F.n[35.07]SSMAEVDAAMAARPHSIDGRVVEP.K	sp|P22626|ROA2_HUMAN	sp|P22626|ROA2_HUMANtr|A0A087WUI2|A0A087WUI2_HUMAN	1	1.94e-10	28|138	4	2529.26	2529.25	0.007041	seq71974_hf
LMCFSCLNQ	S.n[29.04]LMC[160.03]FSC[160.03]LNQ.K	sp|Q16553|LY6E_HUMAN	sp|Q16553|LY6E_HUMANtr|E5RI33|E5RI33_HUMANtr|E5RIQ1|E5RIQ1_HUMANtr|E5RGI6|E5RGI6_HUMAN	0.9831	0.0107	7|16	2	1199.52	1199.51	0.003098	seq71974_hf
FETGDAGASATFPMQCSALR	D.n[29.04]FETGDAGASATFPMQC[160.03]SALR.K	sp|P63241|IF5A1_HUMAN	sp|P63241|IF5A1_HUMANsp|Q6IS14|IF5AL_HUMANtr|I3L397|I3L397_HUMANtr|I3L504|I3L504_HUMAN	1	2.18e-11	11|38	2	2143.97	2143.97	0.007053	seq71974_hf
SSMAEVDAAMAARPHSIDGRVVEP	F.n[29.04]SSMAEVDAAMAARPHSIDGRVVEP.K	sp|P22626|ROA2_HUMAN	sp|P22626|ROA2_HUMANtr|A0A087WUI2|A0A087WUI2_HUMAN	1	1.26e-05	26|138	4	2523.23	2523.22	0.008315	seq71974_hf
LMCFSCLNQ	S.n[35.07]LMC[160.03]FSC[160.03]LNQ.K	sp|Q16553|LY6E_HUMAN	sp|Q16553|LY6E_HUMANtr|E5RI33|E5RI33_HUMANtr|E5RIQ1|E5RIQ1_HUMANtr|E5RGI6|E5RGI6_HUMAN	0.99	0.00617	7|16	2	1205.55	1205.55	0.002824	seq71974_hf
SLVSPASFENVRA	F.n[35.07]SLVSPASFENVRA.K	sp|P60763|RAC3_HUMAN	sp|P60763|RAC3_HUMANsp|P63000|RAC1_HUMANtr|J3QLK0|J3QLK0_HUMANtr|J3KSC4|J3KSC4_HUMAN	0.9712	0.0187	10|24	2	1409.78	1409.77	0.004255	seq71974_hf
TVLSGGTTMYPGIADRMQ	N.n[35.07]TVLSGGTTMYPGIADRMQ.K	sp|P60709|ACTB_HUMAN	sp|P60709|ACTB_HUMANsp|P63261|ACTG_HUMANtr|A0A2R8Y793|A0A2R8Y793_HUMAN	1	6.54e-13	20|34	2	1930.98	1930.97	0.006564	seq71974_hf
TVLSGGTTMYPGIADRMQ	N.n[29.04]TVLSGGTTMYPGIADRMQ.K	sp|P60709|ACTB_HUMAN	sp|P60709|ACTB_HUMANsp|P63261|ACTG_HUMANtr|A0A2R8Y793|A0A2R8Y793_HUMAN	1	1.88e-07	19|68	3	1926.94	1924.94	2.00557	seq71974_hf
RLDVGNFSWGSECCTR	L.n[35.07]RLDVGNFSWGSEC[160.03]C[160.03]TR.K	sp|P62241|RS8_HUMAN	sp|P62241|RS8_HUMAN	1	2.54e-09	10|30	2	1976.91	1976.9	0.007736	seq71974_hf
TVLSGGTTMYPGIADRMQ	N.n[29.04]TVLSGGTTMYPGIADRMQ.K	sp|P60709|ACTB_HUMAN	sp|P60709|ACTB_HUMANsp|P63261|ACTG_HUMANtr|A0A2R8Y793|A0A2R8Y793_HUMAN	1	2.33e-10	23|34	2	1924.95	1924.94	0.007373	seq71974_hf
TSSATSPISHLPGSLMEPVE	L.n[29.04]TSSATSPISHLPGSLM[147.04]EPVE.K	sp|Q969Z0|FAKD4_HUMAN	sp|Q969Z0|FAKD4_HUMANtr|C9J347|C9J347_HUMANtr|C9J5A2|C9J5A2_HUMANtr|C9IZN7|C9IZN7_HUMANtr|C9J618|C9J618_HUMAN	0.9283	0.0037	10|38	2	2083.03	2083.01	0.011855	seq71974_hf
FETGDAGASATFPMQCSALR	D.n[35.07]FETGDAGASATFPMQC[160.03]SALR.K	sp|P63241|IF5A1_HUMAN	sp|P63241|IF5A1_HUMANsp|Q6IS14|IF5AL_HUMANtr|I3L397|I3L397_HUMANtr|I3L504|I3L504_HUMAN	1	5.33e-17	25|38	2	2150.01	2150	0.008263	seq71974_hf
VQPSGGPAADQDVLGEESPLG	M.n[35.07]VQPSGGPAADQDVLGEESPLG.K	sp|Q9Y6K9|NEMO_HUMAN	sp|Q9Y6K9|NEMO_HUMANtr|A0A087WUW6|A0A087WUW6_HUMANtr|C9JH59|C9JH59_HUMANtr|A0A087X0G7|A0A087X0G7_HUMANtr|C9JN51|C9JN51_HUMANtr|A0A087X1B1|A0A087X1B1_HUMANtr|C9JCG6|C9JCG6_HUMANtr|C9J2V2|C9J2V2_HUMAN	1	5.73e-07	16|40	2	2057.02	2056.02	1.00673	seq71974_hf
TVLSGGTTMYPGIADRMQ	N.n[35.07]TVLSGGTTMYPGIADRMQ.K	sp|P60709|ACTB_HUMAN	sp|P60709|ACTB_HUMANsp|P63261|ACTG_HUMANtr|A0A2R8Y793|A0A2R8Y793_HUMAN	1	7.11e-07	20|68	3	1930.98	1930.97	0.005289	seq71974_hf
TSSATSPISHLPGSLMEPVE	L.n[29.04]TSSATSPISHLPGSLM[147.04]EPVE.K	sp|Q969Z0|FAKD4_HUMAN	sp|Q969Z0|FAKD4_HUMANtr|C9J347|C9J347_HUMANtr|C9J5A2|C9J5A2_HUMANtr|C9IZN7|C9IZN7_HUMANtr|C9J618|C9J618_HUMAN	0.9971	0.000579	14|76	3	2083.02	2083.01	0.008046	seq71974_hf
TSSATSPISHLPGSLMEPVE	L.n[35.07]TSSATSPISHLPGSLM[147.04]EPVE.K	sp|Q969Z0|FAKD4_HUMAN	sp|Q969Z0|FAKD4_HUMANtr|C9J347|C9J347_HUMANtr|C9J5A2|C9J5A2_HUMANtr|C9IZN7|C9IZN7_HUMANtr|C9J618|C9J618_HUMAN	0.9911	0.0034	16|76	3	2089.05	2089.05	0.002919	seq71974_hf
GSQFFICTA	N.n[29.04]GSQFFIC[160.03]TA.K	sp|P0DN37|PAL4G_HUMAN	sp|P0DN37|PAL4G_HUMANsp|A0A0B4J2A2|PAL4C_HUMANsp|P62937|PPIA_HUMANtr|F8WE65|F8WE65_HUMANtr|C9J5S7|C9J5S7_HUMANsp|PPIA_HUMAN|	0.9758	0.0156	6|16	2	1057.49	1057.49	0.00165	seq71974_hf
FETGDAGASATFPMQCSALR	D.n[35.07]FETGDAGASATFPMQC[160.03]SALR.K	sp|P63241|IF5A1_HUMAN	sp|P63241|IF5A1_HUMANsp|Q6IS14|IF5AL_HUMANtr|I3L397|I3L397_HUMANtr|I3L504|I3L504_HUMAN	1	5.87e-15	31|76	3	2150	2150	0.00606	seq71974_hf
LMCFSCLNQ	S.n[29.04]LMC[160.03]FSC[160.03]LNQ.K	sp|Q16553|LY6E_HUMAN	sp|Q16553|LY6E_HUMANtr|E5RI33|E5RI33_HUMANtr|E5RIQ1|E5RIQ1_HUMANtr|E5RGI6|E5RGI6_HUMAN	0.9601	0.0263	7|16	2	1199.52	1199.51	0.003227	seq71974_hf
VNFTVDQIRAIMD	M.n[35.07]VNFTVDQIRAIM[147.04]D.K	sp|P13639|EF2_HUMAN	sp|P13639|EF2_HUMAN	0.9973	0.00154	6|24	2	1570.83	1570.82	0.005182	seq71974_hf
FETGDAGASATFPMQCSALR	D.n[29.04]FETGDAGASATFPMQC[160.03]SALR.K	sp|P63241|IF5A1_HUMAN	sp|P63241|IF5A1_HUMANsp|Q6IS14|IF5AL_HUMANtr|I3L397|I3L397_HUMANtr|I3L504|I3L504_HUMAN	1	2.03e-10	26|38	2	2143.97	2143.97	0.007692	seq71974_hf
RLDVGNFSWGSECCTR	L.n[29.04]RLDVGNFSWGSEC[160.03]C[160.03]TR.K	sp|P62241|RS8_HUMAN	sp|P62241|RS8_HUMAN	1	7.73e-12	22|60	3	1970.88	1970.87	0.00567	seq71974_hf
VQPSGGPAADQDVLGEESPLG	M.n[35.07]VQPSGGPAADQDVLGEESPLG.K	sp|Q9Y6K9|NEMO_HUMAN	sp|Q9Y6K9|NEMO_HUMANtr|A0A087WUW6|A0A087WUW6_HUMANtr|C9JH59|C9JH59_HUMANtr|A0A087X0G7|A0A087X0G7_HUMANtr|C9JN51|C9JN51_HUMANtr|A0A087X1B1|A0A087X1B1_HUMANtr|C9JCG6|C9JCG6_HUMANtr|C9J2V2|C9J2V2_HUMAN	1	2.58e-06	17|40	2	2056.02	2056.02	0.005749	seq71974_hf
LMCFSCLNQ	S.n[35.07]LMC[160.03]FSC[160.03]LNQ.K	sp|Q16553|LY6E_HUMAN	sp|Q16553|LY6E_HUMANtr|E5RI33|E5RI33_HUMANtr|E5RIQ1|E5RIQ1_HUMANtr|E5RGI6|E5RGI6_HUMAN	0.999	0.000523	7|16	2	1205.55	1205.55	0.002336	seq71974_hf
VQPSGGPAADQDVLGEESPLG	M.n[29.04]VQPSGGPAADQDVLGEESPLG.K	sp|Q9Y6K9|NEMO_HUMAN	sp|Q9Y6K9|NEMO_HUMANtr|A0A087WUW6|A0A087WUW6_HUMANtr|C9JH59|C9JH59_HUMANtr|A0A087X0G7|A0A087X0G7_HUMANtr|C9JN51|C9JN51_HUMANtr|A0A087X1B1|A0A087X1B1_HUMANtr|C9JCG6|C9JCG6_HUMANtr|C9J2V2|C9J2V2_HUMAN	1	1.73e-09	19|40	2	2049.99	2049.99	0.005263	seq71974_hf
RLDVGNFSWGSECCTR	L.n[29.04]RLDVGNFSWGSEC[160.03]C[160.03]TR.K	sp|P62241|RS8_HUMAN	sp|P62241|RS8_HUMAN	1	4.83e-07	8|30	2	1970.88	1970.87	0.004907	seq71974_hf
GSFRFPSGNQGGAGPSQGSGGGTGGSVYTEDNDDDLYG	F.n[35.07]GSFRFPSGNQGGAGPSQGSGGGTGGSVYTEDNDDDLYG.-	sp|P55072|TERA_HUMAN	sp|P55072|TERA_HUMAN	0.9906	0.000245	6|148	3	3702.62	3700.6	2.0214	seq71974_hf
GSFRFPSGNQGGAGPSQGSGGGTGGSVYTEDNDDDLYG	F.n[29.04]GSFRFPSGNQGGAGPSQGSGGGTGGSVYTEDNDDDLYG.-	sp|P55072|TERA_HUMAN	sp|P55072|TERA_HUMAN	0.9998	3.9e-05	6|148	3	3695.58	3694.57	1.01391	seq71974_hf
SLVSPASFENVRA	F.n[35.07]SLVSPASFENVRA.K	sp|P60763|RAC3_HUMAN	sp|P60763|RAC3_HUMANsp|P63000|RAC1_HUMANtr|J3QLK0|J3QLK0_HUMANtr|J3KSC4|J3KSC4_HUMAN	0.9997	0.000157	12|24	2	1409.78	1409.77	0.003733	seq71974_hf
LAVMSVDLGSESM	T.n[35.07]LAVM[147.04]SVDLGSESM.K	sp|Q9Y4L1|HYOU1_HUMAN	sp|Q9Y4L1|HYOU1_HUMANtr|J3QL06|J3QL06_HUMANtr|J3KTF1|J3KTF1_HUMANtr|A0A087WW13|A0A087WW13_HUMANtr|A0A087X214|A0A087X214_HUMANtr|E9PJ21|E9PJ21_HUMANtr|J3QLE9|J3QLE9_HUMANtr|K7EQK2|K7EQK2_HUMANtr|A0A087X054|A0A087X054_HUMANtr|J3QQH7|J3QQH7_HUMANtr|A0A087WWI4|A0A087WWI4_HUMANtr|Q9BST8|Q9BST8_HUMAN	1	2.1e-09	12|24	2	1387.68	1387.68	0.002668	seq71974_hf
TVLSGGTTMYPGIADRMQ	N.n[35.07]TVLSGGTTMYPGIADRMQ.K	sp|P60709|ACTB_HUMAN	sp|P60709|ACTB_HUMANsp|P63261|ACTG_HUMANtr|A0A2R8Y793|A0A2R8Y793_HUMAN	1	1.47e-09	19|34	2	1930.98	1930.97	0.005065	seq71974_hf
LAVMSVDLGSESM	T.n[29.04]LAVM[147.04]SVDLGSESM.K	sp|Q9Y4L1|HYOU1_HUMAN	sp|Q9Y4L1|HYOU1_HUMANtr|J3QL06|J3QL06_HUMANtr|J3KTF1|J3KTF1_HUMANtr|A0A087WW13|A0A087WW13_HUMANtr|A0A087X214|A0A087X214_HUMANtr|E9PJ21|E9PJ21_HUMANtr|J3QLE9|J3QLE9_HUMANtr|K7EQK2|K7EQK2_HUMANtr|A0A087X054|A0A087X054_HUMANtr|J3QQH7|J3QQH7_HUMANtr|A0A087WWI4|A0A087WWI4_HUMANtr|Q9BST8|Q9BST8_HUMAN	0.9996	0.000205	9|24	2	1381.65	1381.65	0.002884	seq71974_hf
SLVSPASFENVRA	F.n[29.04]SLVSPASFENVRA.K	sp|P60763|RAC3_HUMAN	sp|P60763|RAC3_HUMANsp|P63000|RAC1_HUMANtr|J3QLK0|J3QLK0_HUMANtr|J3KSC4|J3KSC4_HUMAN	1	2.81e-06	15|24	2	1403.75	1403.74	0.004272	seq71974_hf
TVLSGGTTMYPGIADRMQ	N.n[29.04]TVLSGGTTMYPGIADRMQ.K	sp|P60709|ACTB_HUMAN	sp|P60709|ACTB_HUMANsp|P63261|ACTG_HUMANtr|A0A2R8Y793|A0A2R8Y793_HUMAN	0.9997	8.79e-08	18|68	3	1926.94	1924.94	1.99788	seq71974_hf
ALRYPMAVGLN	M.n[29.04]ALRYPMAVGLN.K	sp|Q9Y3U8|RL36_HUMAN	sp|Q9Y3U8|RL36_HUMANtr|J3QSB5|J3QSB5_HUMANtr|J3KTD3|J3KTD3_HUMAN	0.9834	0.0105	9|20	2	1231.68	1231.67	0.001896	seq71974_hf
SLVSPASFENVRA	F.n[35.07]SLVSPASFENVRA.K	sp|P60763|RAC3_HUMAN	sp|P60763|RAC3_HUMANsp|P63000|RAC1_HUMANtr|J3QLK0|J3QLK0_HUMANtr|J3KSC4|J3KSC4_HUMAN	0.9999	1.45e-05	13|48	3	1409.78	1409.77	0.002956	seq71974_hf
TVLSGGTTMYPGIADRMQ	N.n[29.04]TVLSGGTTMYPGIADRMQ.K	sp|P60709|ACTB_HUMAN	sp|P60709|ACTB_HUMANsp|P63261|ACTG_HUMANtr|A0A2R8Y793|A0A2R8Y793_HUMAN	1	4.03e-10	24|34	2	1924.95	1924.94	0.007002	seq71974_hf
GSQFFICTA	N.n[35.07]GSQFFIC[160.03]TA.K	sp|P0DN37|PAL4G_HUMAN	sp|P0DN37|PAL4G_HUMANsp|A0A0B4J2A2|PAL4C_HUMANsp|P62937|PPIA_HUMANtr|F8WE65|F8WE65_HUMANtr|C9J5S7|C9J5S7_HUMANsp|PPIA_HUMAN|	0.9982	0.001	6|16	2	1063.52	1063.52	0.001561	seq71974_hf
FETGDAGASATFPMQCSALR	D.n[35.07]FETGDAGASATFPMQC[160.03]SALR.K	sp|P63241|IF5A1_HUMAN	sp|P63241|IF5A1_HUMANsp|Q6IS14|IF5AL_HUMANtr|I3L397|I3L397_HUMANtr|I3L504|I3L504_HUMAN	1	6.17e-16	25|38	2	2150.01	2150	0.008867	seq71974_hf
SRAGLQFPVGRVHRLLR	S.n[35.07]SRAGLQFPVGRVHRLLR.K	sp|Q93077|H2A1C_HUMAN	sp|Q93077|H2A1C_HUMANsp|P0C0S8|H2A1_HUMANsp|Q8IUE6|H2A2B_HUMANsp|Q99878|H2A1J_HUMANsp|Q9BTM1|H2AJ_HUMANsp|Q6FI13|H2A2A_HUMANsp|P20671|H2A1D_HUMANsp|P16104|H2AX_HUMANsp|Q7L7L0|H2A3_HUMANsp|Q16777|H2A2C_HUMANsp|P04908|H2A1B_HUMANsp|Q96KK5|H2A1H_HUMANtr|A0A0U1RR32|A0A0U1RR32_HUMANtr|A0A0U1RRH7|A0A0U1RRH7_HUMAN	1	3.25e-05	17|128	5	1996.22	1995.22	1.00687	seq71974_hf
GSQFFICTA	N.n[29.04]GSQFFIC[160.03]TA.K	sp|P0DN37|PAL4G_HUMAN	sp|P0DN37|PAL4G_HUMANsp|A0A0B4J2A2|PAL4C_HUMANsp|P62937|PPIA_HUMANtr|F8WE65|F8WE65_HUMANtr|C9J5S7|C9J5S7_HUMANsp|PPIA_HUMAN|	0.9952	0.00283	8|16	2	1057.49	1057.49	0.002525	seq71974_hf
FETGDAGASATFPMQCSALR	D.n[35.07]FETGDAGASATFPMQC[160.03]SALR.K	sp|P63241|IF5A1_HUMAN	sp|P63241|IF5A1_HUMANsp|Q6IS14|IF5AL_HUMANtr|I3L397|I3L397_HUMANtr|I3L504|I3L504_HUMAN	0.9977	0.00082	30|76	3	2150	2150	0.00621	seq71974_hf
SNVEEADAAMAASPHAVDGNTVEL	Y.n[29.04]SNVEEADAAMAASPHAVDGNTVEL.K	sp|Q13151|ROA0_HUMAN	sp|Q13151|ROA0_HUMAN	1	5.59e-07	20|92	3	2426.12	2425.11	1.00974	seq71974_hf
SLADLQNDEVAFR	V.n[35.07]SLADLQNDEVAFR.K	sp|P61247|RS3A_HUMAN	sp|P61247|RS3A_HUMANtr|D6RED7|D6RED7_HUMANtr|D6RAS7|D6RAS7_HUMANtr|D6RB09|D6RB09_HUMANtr|D6RGE0|D6RGE0_HUMANtr|D6RAT0|D6RAT0_HUMANtr|E9PFI5|E9PFI5_HUMANtr|H0Y8L7|H0Y8L7_HUMANtr|D6RI02|D6RI02_HUMANtr|D6RG13|D6RG13_HUMAN	1	5.09e-06	14|24	2	1510.79	1510.78	0.003582	seq71974_hf
SLADLQNDEVAFR	V.n[29.04]SLADLQNDEVAFR.K	sp|P61247|RS3A_HUMAN	sp|P61247|RS3A_HUMANtr|D6RED7|D6RED7_HUMANtr|D6RAS7|D6RAS7_HUMANtr|D6RB09|D6RB09_HUMANtr|D6RGE0|D6RGE0_HUMANtr|D6RAT0|D6RAT0_HUMANtr|E9PFI5|E9PFI5_HUMANtr|H0Y8L7|H0Y8L7_HUMANtr|D6RI02|D6RI02_HUMANtr|D6RG13|D6RG13_HUMAN	1	1.71e-07	19|24	2	1504.76	1504.75	0.002865	seq71974_hf
SLVSPASFENVRA	F.n[29.04]SLVSPASFENVRA.K	sp|P60763|RAC3_HUMAN	sp|P60763|RAC3_HUMANsp|P63000|RAC1_HUMANtr|J3QLK0|J3QLK0_HUMANtr|J3KSC4|J3KSC4_HUMAN	1	2.25e-07	18|48	3	1403.74	1403.74	0.002914	seq71974_hf
ALRYPMAVGLN	M.n[35.07]ALRYPMAVGLN.K	sp|Q9Y3U8|RL36_HUMAN	sp|Q9Y3U8|RL36_HUMANtr|J3QSB5|J3QSB5_HUMANtr|J3KTD3|J3KTD3_HUMAN	0.9947	0.00315	6|20	2	1237.71	1237.71	0.003404	seq71974_hf
FETGDAGASATFPMQCSALR	D.n[29.04]FETGDAGASATFPMQC[160.03]SALR.K	sp|P63241|IF5A1_HUMAN	sp|P63241|IF5A1_HUMANsp|Q6IS14|IF5AL_HUMANtr|I3L397|I3L397_HUMANtr|I3L504|I3L504_HUMAN	1	9.42e-12	22|38	2	2143.97	2143.97	0.007898	seq71974_hf
SRAGLQFPVGRVHRLLR	S.n[29.04]SRAGLQFPVGRVHRLLR.K	sp|Q93077|H2A1C_HUMAN	sp|Q93077|H2A1C_HUMANsp|P0C0S8|H2A1_HUMANsp|Q8IUE6|H2A2B_HUMANsp|Q99878|H2A1J_HUMANsp|Q9BTM1|H2AJ_HUMANsp|Q6FI13|H2A2A_HUMANsp|P20671|H2A1D_HUMANsp|P16104|H2AX_HUMANsp|Q7L7L0|H2A3_HUMANsp|Q16777|H2A2C_HUMANsp|P04908|H2A1B_HUMANsp|Q96KK5|H2A1H_HUMANtr|A0A0U1RR32|A0A0U1RR32_HUMANtr|A0A0U1RRH7|A0A0U1RRH7_HUMAN	0.9996	0.000938	20|128	5	1989.19	1989.19	0.004031	seq71974_hf
RLDVGNFSWGSECCTR	L.n[29.04]RLDVGNFSWGSEC[160.03]C[160.03]TR.K	sp|P62241|RS8_HUMAN	sp|P62241|RS8_HUMAN	1	4.56e-11	20|60	3	1970.88	1970.87	0.005109	seq71974_hf
GHIGIAVPDVYSAC	F.n[29.04]GHIGIAVPDVYSAC[160.03].K	sp|Q04760|LGUL_HUMAN	sp|Q04760|LGUL_HUMAN	1	1.79e-07	10|26	2	1485.73	1485.73	0.004613	seq71974_hf
SLVSPASFENVRA	F.n[35.07]SLVSPASFENVRA.K	sp|P60763|RAC3_HUMAN	sp|P60763|RAC3_HUMANsp|P63000|RAC1_HUMANtr|J3QLK0|J3QLK0_HUMANtr|J3KSC4|J3KSC4_HUMAN	0.9994	0.000289	13|24	2	1409.78	1409.77	0.003476	seq71974_hf
GSFRFPSGNQGGAGPSQGSGGGTGGSVYTEDNDDDLYG	F.n[35.07]GSFRFPSGNQGGAGPSQGSGGGTGGSVYTEDNDDDLYG.-	sp|P55072|TERA_HUMAN	sp|P55072|TERA_HUMAN	1	3.66e-11	21|148	3	3701.62	3700.6	1.01615	seq71974_hf
LAVMSVDLGSESM	T.n[35.07]LAVM[147.04]SVDLGSESM.K	sp|Q9Y4L1|HYOU1_HUMAN	sp|Q9Y4L1|HYOU1_HUMANtr|J3QL06|J3QL06_HUMANtr|J3KTF1|J3KTF1_HUMANtr|A0A087WW13|A0A087WW13_HUMANtr|A0A087X214|A0A087X214_HUMANtr|E9PJ21|E9PJ21_HUMANtr|J3QLE9|J3QLE9_HUMANtr|K7EQK2|K7EQK2_HUMANtr|A0A087X054|A0A087X054_HUMANtr|J3QQH7|J3QQH7_HUMANtr|A0A087WWI4|A0A087WWI4_HUMANtr|Q9BST8|Q9BST8_HUMAN	1	3.65e-08	13|24	2	1387.68	1387.68	0.003924	seq71974_hf
FCHLAWVNTP	H.n[35.07]FC[160.03]HLAWVNTP.K	sp|Q06830|PRDX1_HUMAN	sp|Q06830|PRDX1_HUMANtr|A0A0A0MSI0|A0A0A0MSI0_HUMANsp|PRDX1_HUMAN|	0.9989	0.000569	9|18	2	1277.65	1277.64	0.002597	seq71974_hf
GSFRFPSGNQGGAGPSQGSGGGTGGSVYTEDNDDDLYG	F.n[29.04]GSFRFPSGNQGGAGPSQGSGGGTGGSVYTEDNDDDLYG.-	sp|P55072|TERA_HUMAN	sp|P55072|TERA_HUMAN	1	2.07e-09	15|148	3	3695.58	3694.57	1.01684	seq71974_hf
GSFRFPSGNQGGAGPSQGSGGGTGGSVYTEDNDDDLYG	F.n[29.04]GSFRFPSGNQGGAGPSQGSGGGTGGSVYTEDNDDDLYG.-	sp|P55072|TERA_HUMAN	sp|P55072|TERA_HUMAN	0.9928	0.000975	7|222	4	3695.59	3694.57	1.0186	seq71974_hf
SLVSPASFENVRA	F.n[29.04]SLVSPASFENVRA.K	sp|P60763|RAC3_HUMAN	sp|P60763|RAC3_HUMANsp|P63000|RAC1_HUMANtr|J3QLK0|J3QLK0_HUMANtr|J3KSC4|J3KSC4_HUMAN	1	6.28e-06	13|24	2	1403.74	1403.74	0.003885	seq71974_hf
CLRFPGQLNADLR	T.n[29.04]C[160.03]LRFPGQLNADLR.K	sp|Q13885|TBB2A_HUMAN	sp|Q13885|TBB2A_HUMANsp|P07437|TBB5_HUMANsp|P04350|TBB4A_HUMANsp|Q9BVA1|TBB2B_HUMANsp|P68371|TBB4B_HUMANsp|A6NNZ2|TBB8L_HUMANsp|Q3ZCM7|TBB8_HUMANtr|Q5ST81|Q5ST81_HUMANtr|A0A075B736|A0A075B736_HUMANtr|Q5JP53|Q5JP53_HUMANtr|M0R2D3|M0R2D3_HUMANtr|Q5SQY0|Q5SQY0_HUMAN	1	8.07e-06	22|48	3	1586.84	1586.84	0.005729	seq71974_hf
SNVEEADAAMAASPHAVDGNTVEL	Y.n[35.07]SNVEEADAAMAASPHAVDGNTVEL.K	sp|Q13151|ROA0_HUMAN	sp|Q13151|ROA0_HUMAN	1	3.45e-08	15|92	3	2433.15	2431.14	2.01082	seq71974_hf
MLGVAAGMTHSNMANALASATCERC	-.n[29.04]M[147.04]LGVAAGM[147.04]THSNM[147.04]ANALASATC[160.03]ERC[160.03].K	tr|C9JF46|C9JF46_HUMAN	tr|C9JF46|C9JF46_HUMAN	0.9653	0.000828	8|96	3	2699.15	2699.16	-0.005523	seq71974_hf
ALDIEIATYR	M.n[29.04]ALDIEIATYR.K	sp|P41219|PERI_HUMAN	sp|P41219|PERI_HUMANsp|P14136|GFAP_HUMANsp|P08729|K2C7_HUMANsp|P05787|K2C8_HUMANsp|P19013|K2C4_HUMANsp|P04264|K2C1_HUMANsp|Q6KB66|K2C80_HUMANsp|P08670|VIME_HUMANtr|K7EJU1|K7EJU1_HUMANtr|A0A1X7SBR3|A0A1X7SBR3_HUMANtr|K7EPT8|K7EPT8_HUMANtr|A0A1W2PS58|A0A1W2PS58_HUMANtr|A0A1W2PRT3|A0A1W2PRT3_HUMANtr|A0A1W2PQU7|A0A1W2PQU7_HUMANtr|A0A1X7SCE1|A0A1X7SCE1_HUMANtr|H7C5W5|H7C5W5_HUMANtr|K7EPI4|K7EPI4_HUMANtr|B0YJC4|B0YJC4_HUMANtr|B0YJC5|B0YJC5_HUMANtr|A0A1W2PR46|A0A1W2PR46_HUMANtr|K7EMP8|K7EMP8_HUMANsp|K2C1_HUMAN|	0.9962	0.00221	9|18	2	1191.65	1191.65	0.001413	seq71974_hf
SSRVLRPPGGGSNFSLGFDEPTEQPVR	N.n[29.04]SSRVLRPPGGGSNFSLGFDEPTEQPVR.K	sp|Q9UK76|JUPI1_HUMAN	sp|Q9UK76|JUPI1_HUMANtr|J3KT51|J3KT51_HUMAN	0.9802	0.011	10|156	4	2914.48	2913.47	1.00783	seq71974_hf
GFVTYATVEEVDAAMNARPH	F.n[29.04]GFVTYATVEEVDAAMNARPH.K	sp|P09651|ROA1_HUMAN	sp|P09651|ROA1_HUMANtr|F8W6I7|F8W6I7_HUMANtr|F8VYN5|F8VYN5_HUMANtr|F8W646|F8W646_HUMANtr|F8VZ49|F8VZ49_HUMANtr|A0A2R8Y4L2|A0A2R8Y4L2_HUMAN	1	1.4e-06	14|76	3	2205.06	2205.05	0.006791	seq71974_hf
GLIYEETRGVL	S.n[29.04]GLIYEETRGVL.K	sp|P62805|H4_HUMAN	sp|P62805|H4_HUMAN	0.9581	0.0277	7|20	2	1276.7	1276.7	0.002143	seq71974_hf
FETGDAGASATFPMQCSALR	D.n[35.07]FETGDAGASATFPMQC[160.03]SALR.K	sp|P63241|IF5A1_HUMAN	sp|P63241|IF5A1_HUMANsp|Q6IS14|IF5AL_HUMANtr|I3L397|I3L397_HUMANtr|I3L504|I3L504_HUMAN	1	2.82e-12	16|38	2	2151.01	2150	1.01088	seq71974_hf
GHIGIAVPDVYSAC	F.n[35.07]GHIGIAVPDVYSAC[160.03].K	sp|Q04760|LGUL_HUMAN	sp|Q04760|LGUL_HUMAN	1	7.86e-14	14|26	2	1491.76	1491.76	0.004327	seq71974_hf
SSRVLRPPGGGSNFSLGFDEPTEQPVR	N.n[35.07]SSRVLRPPGGGSNFSLGFDEPTEQPVR.K	sp|Q9UK76|JUPI1_HUMAN	sp|Q9UK76|JUPI1_HUMANtr|J3KT51|J3KT51_HUMAN	1	7e-08	14|156	4	2920.51	2919.51	1.00751	seq71974_hf
SLADLQNDEVAFR	V.n[35.07]SLADLQNDEVAFR.K	sp|P61247|RS3A_HUMAN	sp|P61247|RS3A_HUMANtr|D6RED7|D6RED7_HUMANtr|D6RAS7|D6RAS7_HUMANtr|D6RB09|D6RB09_HUMANtr|D6RGE0|D6RGE0_HUMANtr|D6RAT0|D6RAT0_HUMANtr|E9PFI5|E9PFI5_HUMANtr|H0Y8L7|H0Y8L7_HUMANtr|D6RI02|D6RI02_HUMANtr|D6RG13|D6RG13_HUMAN	1	6.09e-08	16|24	2	1510.79	1510.78	0.003214	seq71974_hf
FETGDAGASATFPMQCSALR	D.n[35.07]FETGDAGASATFPMQC[160.03]SALR.K	sp|P63241|IF5A1_HUMAN	sp|P63241|IF5A1_HUMANsp|Q6IS14|IF5AL_HUMANtr|I3L397|I3L397_HUMANtr|I3L504|I3L504_HUMAN	1	1.83e-07	18|76	3	2150	2150	0.005558	seq71974_hf
GLIYEETRGVL	S.n[35.07]GLIYEETRGVL.K	sp|P62805|H4_HUMAN	sp|P62805|H4_HUMAN	0.9999	4.02e-05	14|20	2	1282.74	1282.73	0.001845	seq71974_hf
SLADLQNDEVAFR	V.n[29.04]SLADLQNDEVAFR.K	sp|P61247|RS3A_HUMAN	sp|P61247|RS3A_HUMANtr|D6RED7|D6RED7_HUMANtr|D6RAS7|D6RAS7_HUMANtr|D6RB09|D6RB09_HUMANtr|D6RGE0|D6RGE0_HUMANtr|D6RAT0|D6RAT0_HUMANtr|E9PFI5|E9PFI5_HUMANtr|H0Y8L7|H0Y8L7_HUMANtr|D6RI02|D6RI02_HUMANtr|D6RG13|D6RG13_HUMAN	1	2.88e-08	19|24	2	1504.76	1504.75	0.003489	seq71974_hf
GHIGIAVPDVYSAC	F.n[29.04]GHIGIAVPDVYSAC[160.03].K	sp|Q04760|LGUL_HUMAN	sp|Q04760|LGUL_HUMAN	1	1.95e-09	13|26	2	1485.73	1485.73	0.003928	seq71974_hf
CAPPTAYIDFARQ	V.n[29.04]C[160.03]APPTAYIDFARQ.K	sp|P60174|TPIS_HUMAN	sp|P60174|TPIS_HUMAN	1	1.47e-10	11|24	2	1536.74	1536.74	0.00246	seq71974_hf
AITGASLADIMA	R.n[35.07]AITGASLADIM[147.04]A.K	sp|P83731|RL24_HUMAN	sp|P83731|RL24_HUMANtr|C9JXB8|C9JXB8_HUMANtr|C9JNW5|C9JNW5_HUMAN	0.9999	2.66e-05	8|22	2	1182.64	1182.64	-1.5e-05	seq71974_hf
AITGASLADIMA	R.n[29.04]AITGASLADIM[147.04]A.K	sp|P83731|RL24_HUMAN	sp|P83731|RL24_HUMANtr|C9JXB8|C9JXB8_HUMANtr|C9JNW5|C9JNW5_HUMAN	1	1.07e-05	9|22	2	1176.61	1176.61	0.00285	seq71974_hf
LAVMSVDLGSESM	T.n[35.07]LAVM[147.04]SVDLGSESM.K	sp|Q9Y4L1|HYOU1_HUMAN	sp|Q9Y4L1|HYOU1_HUMANtr|J3QL06|J3QL06_HUMANtr|J3KTF1|J3KTF1_HUMANtr|A0A087WW13|A0A087WW13_HUMANtr|A0A087X214|A0A087X214_HUMANtr|E9PJ21|E9PJ21_HUMANtr|J3QLE9|J3QLE9_HUMANtr|K7EQK2|K7EQK2_HUMANtr|A0A087X054|A0A087X054_HUMANtr|J3QQH7|J3QQH7_HUMANtr|A0A087WWI4|A0A087WWI4_HUMANtr|Q9BST8|Q9BST8_HUMAN	1	4.7e-08	12|24	2	1387.68	1387.68	0.00194	seq71974_hf
MWIQVRTMDGRQTHTVDSLSRLT	-.n[35.07]MWIQVRTM[147.04]DGRQTHTVDSLSRLT.K	sp|Q96T88|UHRF1_HUMAN	sp|Q96T88|UHRF1_HUMANtr|A0A087WTW0|A0A087WTW0_HUMANtr|A0A087WVR3|A0A087WVR3_HUMAN	1	2.3e-06	12|176	5	2781.43	2780.43	1.00594	seq71974_hf
STISEVALQSGRGTVSLPS	Y.n[35.07]STISEVALQSGRGTVSLPS.K	sp|Q7KZN9|COX15_HUMAN	sp|Q7KZN9|COX15_HUMAN	0.9967	0.00193	6|36	2	1922.06	1922.05	0.003204	seq71974_hf
CAPPTAYIDFARQ	V.n[35.07]C[160.03]APPTAYIDFARQ.K	sp|P60174|TPIS_HUMAN	sp|P60174|TPIS_HUMAN	0.9985	0.0003	8|24	2	1543.78	1542.77	1.00551	seq71974_hf
ALDIEIATYR	M.n[29.04]ALDIEIATYR.K	sp|P41219|PERI_HUMAN	sp|P41219|PERI_HUMANsp|P14136|GFAP_HUMANsp|P08729|K2C7_HUMANsp|P05787|K2C8_HUMANsp|P19013|K2C4_HUMANsp|P04264|K2C1_HUMANsp|Q6KB66|K2C80_HUMANsp|P08670|VIME_HUMANtr|K7EJU1|K7EJU1_HUMANtr|A0A1X7SBR3|A0A1X7SBR3_HUMANtr|K7EPT8|K7EPT8_HUMANtr|A0A1W2PS58|A0A1W2PS58_HUMANtr|A0A1W2PRT3|A0A1W2PRT3_HUMANtr|A0A1W2PQU7|A0A1W2PQU7_HUMANtr|A0A1X7SCE1|A0A1X7SCE1_HUMANtr|H7C5W5|H7C5W5_HUMANtr|K7EPI4|K7EPI4_HUMANtr|B0YJC4|B0YJC4_HUMANtr|B0YJC5|B0YJC5_HUMANtr|A0A1W2PR46|A0A1W2PR46_HUMANtr|K7EMP8|K7EMP8_HUMANsp|K2C1_HUMAN|	1	1.78e-07	13|18	2	1191.65	1191.65	0.002114	seq71974_hf
GLIYEETRGVL	S.n[29.04]GLIYEETRGVL.K	sp|P62805|H4_HUMAN	sp|P62805|H4_HUMAN	0.9999	2.04e-05	13|20	2	1276.7	1276.7	0.001743	seq71974_hf
AVRNNLAGAEELFAR	M.n[35.07]AVRNNLAGAEELFAR.K	sp|Q00610|CLH1_HUMAN	sp|Q00610|CLH1_HUMANtr|A0A087WVQ6|A0A087WVQ6_HUMAN	0.9999	2.64e-05	20|56	3	1663.92	1663.92	0.002466	seq71974_hf
ALDIEIATYR	M.n[35.07]ALDIEIATYR.K	sp|P41219|PERI_HUMAN	sp|P41219|PERI_HUMANsp|P14136|GFAP_HUMANsp|P08729|K2C7_HUMANsp|P05787|K2C8_HUMANsp|P19013|K2C4_HUMANsp|P04264|K2C1_HUMANsp|Q6KB66|K2C80_HUMANsp|P08670|VIME_HUMANtr|K7EJU1|K7EJU1_HUMANtr|A0A1X7SBR3|A0A1X7SBR3_HUMANtr|K7EPT8|K7EPT8_HUMANtr|A0A1W2PS58|A0A1W2PS58_HUMANtr|A0A1W2PRT3|A0A1W2PRT3_HUMANtr|A0A1W2PQU7|A0A1W2PQU7_HUMANtr|A0A1X7SCE1|A0A1X7SCE1_HUMANtr|H7C5W5|H7C5W5_HUMANtr|K7EPI4|K7EPI4_HUMANtr|B0YJC4|B0YJC4_HUMANtr|B0YJC5|B0YJC5_HUMANtr|A0A1W2PR46|A0A1W2PR46_HUMANtr|K7EMP8|K7EMP8_HUMANsp|K2C1_HUMAN|	1	5.89e-08	13|18	2	1197.68	1197.68	0.001247	seq71974_hf
MEEEAETEEQQRFSYQQRL	-.n[29.04]M[147.04]EEEAETEEQQRFSYQQRL.K	sp|Q8N2Z9|CENPS_HUMAN	sp|Q8N2Z9|CENPS_HUMAN	0.9096	0.00111	10|72	3	2474.09	2474.1	-0.008197	seq71974_hf
AVRNNLAGAEELFAR	M.n[29.04]AVRNNLAGAEELFAR.K	sp|Q00610|CLH1_HUMAN	sp|Q00610|CLH1_HUMANtr|A0A087WVQ6|A0A087WVQ6_HUMAN	0.9998	5.46e-05	19|56	3	1657.89	1657.89	0.002718	seq71974_hf
SLADLQNDEVAFR	V.n[35.07]SLADLQNDEVAFR.K	sp|P61247|RS3A_HUMAN	sp|P61247|RS3A_HUMANtr|D6RED7|D6RED7_HUMANtr|D6RAS7|D6RAS7_HUMANtr|D6RB09|D6RB09_HUMANtr|D6RGE0|D6RGE0_HUMANtr|D6RAT0|D6RAT0_HUMANtr|E9PFI5|E9PFI5_HUMANtr|H0Y8L7|H0Y8L7_HUMANtr|D6RI02|D6RI02_HUMANtr|D6RG13|D6RG13_HUMAN	1	2.38e-06	12|24	2	1510.79	1510.78	0.004803	seq71974_hf
GLIYEETRGVL	S.n[35.07]GLIYEETRGVL.K	sp|P62805|H4_HUMAN	sp|P62805|H4_HUMAN	1	8e-06	12|20	2	1282.74	1282.73	0.001481	seq71974_hf
SLADLQNDEVAFR	V.n[29.04]SLADLQNDEVAFR.K	sp|P61247|RS3A_HUMAN	sp|P61247|RS3A_HUMANtr|D6RED7|D6RED7_HUMANtr|D6RAS7|D6RAS7_HUMANtr|D6RB09|D6RB09_HUMANtr|D6RGE0|D6RGE0_HUMANtr|D6RAT0|D6RAT0_HUMANtr|E9PFI5|E9PFI5_HUMANtr|H0Y8L7|H0Y8L7_HUMANtr|D6RI02|D6RI02_HUMANtr|D6RG13|D6RG13_HUMAN	0.9999	2.88e-05	16|24	2	1504.75	1504.75	0.002087	seq71974_hf
SRGIPNMLLSEEETES	L.n[29.04]SRGIPNMLLSEEETES.-	sp|Q9UI30|TR112_HUMAN	sp|Q9UI30|TR112_HUMANtr|F5GYQ2|F5GYQ2_HUMAN	0.9997	4.01e-05	5|30	2	1819.87	1818.87	1.0051	seq71974_hf
GWTANMERIM	Y.n[29.04]GWTANMERIM.K	sp|P08238|HS90B_HUMAN	sp|P08238|HS90B_HUMANsp|P07900|HS90A_HUMANsp|Q58FG1|HS904_HUMAN	1	2.35e-06	12|18	2	1235.58	1235.58	0.001048	seq71974_hf
GWTANMERIM	Y.n[35.07]GWTANMERIM.K	sp|P08238|HS90B_HUMAN	sp|P08238|HS90B_HUMANsp|P07900|HS90A_HUMANsp|Q58FG1|HS904_HUMAN	0.9371	0.0427	10|18	2	1241.61	1241.61	0.002292	seq71974_hf
CAPPTAYIDFARQ	V.n[29.04]C[160.03]APPTAYIDFARQ.K	sp|P60174|TPIS_HUMAN	sp|P60174|TPIS_HUMAN	1	3.24e-09	11|24	2	1536.74	1536.74	0.003966	seq71974_hf
ALLYLCGGDD	K.n[35.07]ALLYLC[160.03]GGDD.-	sp|A6NMY6|AXA2L_HUMAN	sp|A6NMY6|AXA2L_HUMANsp|P07355|ANXA2_HUMAN	0.9999	6.05e-05	7|18	2	1129.56	1129.55	0.002195	seq71974_hf
AITGASLADIMA	R.n[29.04]AITGASLADIM[147.04]A.K	sp|P83731|RL24_HUMAN	sp|P83731|RL24_HUMANtr|C9JXB8|C9JXB8_HUMANtr|C9JNW5|C9JNW5_HUMAN	1	2.75e-06	9|22	2	1176.61	1176.61	0.002161	seq71974_hf
SRGIPNMLLSEEETES	L.n[35.07]SRGIPNMLLSEEETES.-	sp|Q9UI30|TR112_HUMAN	sp|Q9UI30|TR112_HUMANtr|F5GYQ2|F5GYQ2_HUMAN	0.9984	0.000237	5|30	2	1825.9	1824.9	1.0049	seq71974_hf
ISFHLPINSR	A.n[35.07]ISFHLPINSR.K	sp|P49755|TMEDA_HUMAN	sp|P49755|TMEDA_HUMANtr|G3V2K7|G3V2K7_HUMAN	0.9729	0.0109	13|36	3	1216.72	1216.71	0.001444	seq71974_hf
ALLYLCGGDD	K.n[29.04]ALLYLC[160.03]GGDD.-	sp|A6NMY6|AXA2L_HUMAN	sp|A6NMY6|AXA2L_HUMANsp|P07355|ANXA2_HUMAN	0.9999	3.61e-05	8|18	2	1123.52	1123.52	0.000554	seq71974_hf
SRAGLQFPVGRVHRLLR	S.n[35.07]SRAGLQFPVGRVHRLLR.K	sp|Q93077|H2A1C_HUMAN	sp|Q93077|H2A1C_HUMANsp|P0C0S8|H2A1_HUMANsp|Q8IUE6|H2A2B_HUMANsp|Q99878|H2A1J_HUMANsp|Q9BTM1|H2AJ_HUMANsp|Q6FI13|H2A2A_HUMANsp|P20671|H2A1D_HUMANsp|P16104|H2AX_HUMANsp|Q7L7L0|H2A3_HUMANsp|Q16777|H2A2C_HUMANsp|P04908|H2A1B_HUMANsp|Q96KK5|H2A1H_HUMANtr|A0A0U1RR32|A0A0U1RR32_HUMANtr|A0A0U1RRH7|A0A0U1RRH7_HUMAN	0.9934	0.0102	11|128	5	1995.22	1995.22	0.003608	seq71974_hf
ALDIEIATYR	M.n[29.04]ALDIEIATYR.K	sp|P41219|PERI_HUMAN	sp|P41219|PERI_HUMANsp|P14136|GFAP_HUMANsp|P08729|K2C7_HUMANsp|P05787|K2C8_HUMANsp|P19013|K2C4_HUMANsp|P04264|K2C1_HUMANsp|Q6KB66|K2C80_HUMANsp|P08670|VIME_HUMANtr|K7EJU1|K7EJU1_HUMANtr|A0A1X7SBR3|A0A1X7SBR3_HUMANtr|K7EPT8|K7EPT8_HUMANtr|A0A1W2PS58|A0A1W2PS58_HUMANtr|A0A1W2PRT3|A0A1W2PRT3_HUMANtr|A0A1W2PQU7|A0A1W2PQU7_HUMANtr|A0A1X7SCE1|A0A1X7SCE1_HUMANtr|H7C5W5|H7C5W5_HUMANtr|K7EPI4|K7EPI4_HUMANtr|B0YJC4|B0YJC4_HUMANtr|B0YJC5|B0YJC5_HUMANtr|A0A1W2PR46|A0A1W2PR46_HUMANtr|K7EMP8|K7EMP8_HUMANsp|K2C1_HUMAN|	1	1.21e-06	14|18	2	1191.65	1191.65	0.003074	seq71974_hf
GLIYEETRGVL	S.n[29.04]GLIYEETRGVL.K	sp|P62805|H4_HUMAN	sp|P62805|H4_HUMAN	0.9999	3.9e-05	13|20	2	1276.71	1276.7	0.003815	seq71974_hf
AVRNNLAGAEELFAR	M.n[35.07]AVRNNLAGAEELFAR.K	sp|Q00610|CLH1_HUMAN	sp|Q00610|CLH1_HUMANtr|A0A087WVQ6|A0A087WVQ6_HUMAN	1	1.99e-06	23|56	3	1663.93	1663.92	0.003497	seq71974_hf
SRGIPNMLLSEEETES	L.n[35.07]SRGIPNMLLSEEETES.-	sp|Q9UI30|TR112_HUMAN	sp|Q9UI30|TR112_HUMANtr|F5GYQ2|F5GYQ2_HUMAN	0.9927	0.00263	5|30	2	1824.91	1824.9	0.007096	seq71974_hf
ALDIEIATYR	M.n[35.07]ALDIEIATYR.K	sp|P41219|PERI_HUMAN	sp|P41219|PERI_HUMANsp|P14136|GFAP_HUMANsp|P08729|K2C7_HUMANsp|P05787|K2C8_HUMANsp|P19013|K2C4_HUMANsp|P04264|K2C1_HUMANsp|Q6KB66|K2C80_HUMANsp|P08670|VIME_HUMANtr|K7EJU1|K7EJU1_HUMANtr|A0A1X7SBR3|A0A1X7SBR3_HUMANtr|K7EPT8|K7EPT8_HUMANtr|A0A1W2PS58|A0A1W2PS58_HUMANtr|A0A1W2PRT3|A0A1W2PRT3_HUMANtr|A0A1W2PQU7|A0A1W2PQU7_HUMANtr|A0A1X7SCE1|A0A1X7SCE1_HUMANtr|H7C5W5|H7C5W5_HUMANtr|K7EPI4|K7EPI4_HUMANtr|B0YJC4|B0YJC4_HUMANtr|B0YJC5|B0YJC5_HUMANtr|A0A1W2PR46|A0A1W2PR46_HUMANtr|K7EMP8|K7EMP8_HUMANsp|K2C1_HUMAN|	1	2.49e-07	14|18	2	1197.68	1197.68	0.00287	seq71974_hf
GMESCGIHETTFNSIM	L.n[35.07]GMESC[160.03]GIHETTFNSIM.K	sp|P0CG38|POTEI_HUMAN	sp|P0CG38|POTEI_HUMANsp|P0CG39|POTEJ_HUMANsp|Q6S8J3|POTEE_HUMANsp|A5A3E0|POTEF_HUMANsp|P60709|ACTB_HUMANsp|P63261|ACTG_HUMANtr|A0A2R8Y793|A0A2R8Y793_HUMAN	0.9341	0.0067	6|30	2	1847.82	1846.81	1.01005	seq71974_hf
GLIYEETRGVL	S.n[35.07]GLIYEETRGVL.K	sp|P62805|H4_HUMAN	sp|P62805|H4_HUMAN	1	6.06e-06	12|20	2	1282.74	1282.73	0.003467	seq71974_hf
GMESCGIHETTFNSIM	L.n[35.07]GMESC[160.03]GIHETTFNSIM.K	sp|P0CG38|POTEI_HUMAN	sp|P0CG38|POTEI_HUMANsp|P0CG39|POTEJ_HUMANsp|Q6S8J3|POTEE_HUMANsp|A5A3E0|POTEF_HUMANsp|P60709|ACTB_HUMANsp|P63261|ACTG_HUMANtr|A0A2R8Y793|A0A2R8Y793_HUMAN	0.995	0.00019	6|30	2	1846.82	1846.81	0.010506	seq71974_hf
SRGIPNMLLSEEETES	L.n[29.04]SRGIPNMLLSEEETES.-	sp|Q9UI30|TR112_HUMAN	sp|Q9UI30|TR112_HUMANtr|F5GYQ2|F5GYQ2_HUMAN	1	1.45e-07	12|30	2	1818.88	1818.87	0.009071	seq71974_hf
ALRLAAFGQLH	H.n[29.04]ALRLAAFGQLH.K	sp|Q12906|ILF3_HUMAN	sp|Q12906|ILF3_HUMAN	0.9997	0.000102	14|40	3	1223.72	1223.71	0.003331	seq71974_hf
GWTANMERIM	Y.n[29.04]GWTANMERIM.K	sp|P08238|HS90B_HUMAN	sp|P08238|HS90B_HUMANsp|P07900|HS90A_HUMANsp|Q58FG1|HS904_HUMAN	1	1.49e-08	13|18	2	1235.58	1235.58	0.004234	seq71974_hf
GWTANMERIM	Y.n[35.07]GWTANMERIM.K	sp|P08238|HS90B_HUMAN	sp|P08238|HS90B_HUMANsp|P07900|HS90A_HUMANsp|Q58FG1|HS904_HUMAN	0.999	0.000512	11|18	2	1241.61	1241.61	0.003724	seq71974_hf
ISFHLPINSR	A.n[35.07]ISFHLPINSR.K	sp|P49755|TMEDA_HUMAN	sp|P49755|TMEDA_HUMANtr|G3V2K7|G3V2K7_HUMAN	0.9983	0.000591	14|36	3	1216.72	1216.71	0.002836	seq71974_hf
GDVMRALGQNPTNAEVL	C.n[29.04]GDVMRALGQNPTNAEVL.K	sp|P14649|MYL6B_HUMAN	sp|P14649|MYL6B_HUMANsp|P60660|MYL6_HUMANtr|G3V1V0|G3V1V0_HUMANtr|G8JLA2|G8JLA2_HUMANtr|J3KND3|J3KND3_HUMANtr|F8W1I5|F8W1I5_HUMANtr|F8VPF3|F8VPF3_HUMANtr|F8W1R7|F8W1R7_HUMANtr|B7Z6Z4|B7Z6Z4_HUMAN	0.9695	0.0123	6|32	2	1811.93	1811.92	0.006993	seq71974_hf
AQAVNARALPAVQQNNLDEDLIR	L.n[35.07]AQAVNARALPAVQQNNLDEDLIR.K	sp|P22314|UBA1_HUMAN	sp|P22314|UBA1_HUMAN	1	9.88e-09	13|88	3	2553.4	2552.39	1.01429	seq71974_hf
ISFHLPINSR	A.n[35.07]ISFHLPINSR.K	sp|P49755|TMEDA_HUMAN	sp|P49755|TMEDA_HUMANtr|G3V2K7|G3V2K7_HUMAN	0.9998	6.83e-05	10|18	2	1216.72	1216.71	0.003401	seq71974_hf
RLFCVGFT	L.n[29.04]RLFC[160.03]VGFT.K	sp|P61247|RS3A_HUMAN	sp|P61247|RS3A_HUMANtr|D6R9B6|D6R9B6_HUMANtr|H0Y9Y4|H0Y9Y4_HUMANtr|D6RAS7|D6RAS7_HUMANtr|D6RB09|D6RB09_HUMANtr|D6RAT0|D6RAT0_HUMANtr|E9PFI5|E9PFI5_HUMANtr|H0Y8L7|H0Y8L7_HUMANtr|D6RG13|D6RG13_HUMAN	0.9368	0.0429	7|14	2	1026.53	1026.53	0.002477	seq71974_hf
SVLDYFGTGSVQRSN	T.n[29.04]SVLDYFGTGSVQRSN.K	sp|P35251|RFC1_HUMAN	sp|P35251|RFC1_HUMANtr|A0A1W2PP02|A0A1W2PP02_HUMAN	0.9993	0.000223	10|28	2	1656.82	1656.81	0.006241	seq71974_hf
ISFHLPINSR	A.n[29.04]ISFHLPINSR.K	sp|P49755|TMEDA_HUMAN	sp|P49755|TMEDA_HUMANtr|G3V2K7|G3V2K7_HUMAN	0.9996	0.000187	10|18	2	1210.69	1210.68	0.003997	seq71974_hf
GMESCGIHETTFNSIM	L.n[29.04]GMESC[160.03]GIHETTFNSIM.K	sp|P0CG38|POTEI_HUMAN	sp|P0CG38|POTEI_HUMANsp|P0CG39|POTEJ_HUMANsp|Q6S8J3|POTEE_HUMANsp|A5A3E0|POTEF_HUMANsp|P60709|ACTB_HUMANsp|P63261|ACTG_HUMANtr|A0A2R8Y793|A0A2R8Y793_HUMAN	0.9818	0.00828	11|30	2	1840.79	1840.78	0.006891	seq71974_hf
GLIYEETRGVL	S.n[29.04]GLIYEETRGVL.K	sp|P62805|H4_HUMAN	sp|P62805|H4_HUMAN	0.9803	0.0126	7|20	2	1276.71	1276.7	0.003448	seq71974_hf
EFYAPWCGHC	V.n[29.04]EFYAPWC[160.03]GHC[160.03].K	sp|P07237|PDIA1_HUMAN	sp|P07237|PDIA1_HUMANsp|Q13087|PDIA2_HUMANsp|Q15084|PDIA6_HUMANsp|P30101|PDIA3_HUMANsp|P13667|PDIA4_HUMANtr|H0Y4J5|H0Y4J5_HUMANtr|H0Y3Z3|H0Y3Z3_HUMANtr|I3L0S0|I3L0S0_HUMANtr|H7BZ94|H7BZ94_HUMANtr|I3NI03|I3NI03_HUMANtr|C9JMN9|C9JMN9_HUMANtr|I3L514|I3L514_HUMANtr|I3L3U6|I3L3U6_HUMAN	0.9689	0.00801	6|18	2	1353.53	1353.53	0.005747	seq71974_hf
TESVSDSITVLP	V.n[29.04]TESVSDSITVLP.-	sp|O60888|CUTA_HUMAN	sp|O60888|CUTA_HUMAN	0.9733	0.0173	6|22	2	1274.66	1274.66	0.000941	seq71974_hf
GMESCGIHETTFNSIM	L.n[35.07]GMESC[160.03]GIHETTFNSIM.K	sp|P0CG38|POTEI_HUMAN	sp|P0CG38|POTEI_HUMANsp|P0CG39|POTEJ_HUMANsp|Q6S8J3|POTEE_HUMANsp|A5A3E0|POTEF_HUMANsp|P60709|ACTB_HUMANsp|P63261|ACTG_HUMANtr|A0A2R8Y793|A0A2R8Y793_HUMAN	0.9994	9.62e-05	8|30	2	1846.82	1846.81	0.008101	seq71974_hf
GPPELLFIHGGHTA	D.n[35.07]GPPELLFIHGGHTA.K	sp|Q16576|RBBP7_HUMAN	sp|Q16576|RBBP7_HUMANsp|Q09028|RBBP4_HUMANtr|H0YCT5|H0YCT5_HUMANtr|E9PC52|E9PC52_HUMANtr|H0YDK2|H0YDK2_HUMANtr|H0YEU5|H0YEU5_HUMANtr|Q5JNZ6|Q5JNZ6_HUMANtr|H0YF10|H0YF10_HUMAN	1	4.64e-07	12|52	3	1478.81	1478.81	0.003136	seq71974_hf
GWTANMERIM	Y.n[29.04]GWTANMERIM.K	sp|P08238|HS90B_HUMAN	sp|P08238|HS90B_HUMANsp|P07900|HS90A_HUMANsp|Q58FG1|HS904_HUMAN	1	1.55e-06	9|18	2	1235.58	1235.58	0.00289	seq71974_hf
GWTANMERIM	Y.n[35.07]GWTANMERIM.K	sp|P08238|HS90B_HUMAN	sp|P08238|HS90B_HUMANsp|P07900|HS90A_HUMANsp|Q58FG1|HS904_HUMAN	1	4.83e-06	12|18	2	1241.61	1241.61	0.001195	seq71974_hf
SRGIPNMLLSEEETES	L.n[29.04]SRGIPNMLLSEEETES.-	sp|Q9UI30|TR112_HUMAN	sp|Q9UI30|TR112_HUMANtr|F5GYQ2|F5GYQ2_HUMAN	0.9989	0.000276	5|30	2	1818.87	1818.87	0.007316	seq71974_hf
STATQRTAGEDCRSEDPPDELGPPLAERALRV	F.n[29.04]STATQRTAGEDC[160.03]RSEDPPDELGPPLAERALRV.K	sp|Q8TAA5|GRPE2_HUMAN	sp|Q8TAA5|GRPE2_HUMANtr|D6RGI6|D6RGI6_HUMAN	0.997	0.000385	17|248	5	3521.74	3521.72	0.021036	seq71974_hf
ALDIEIATYR	M.n[35.07]ALDIEIATYR.K	sp|P41219|PERI_HUMAN	sp|P41219|PERI_HUMANsp|P14136|GFAP_HUMANsp|P08729|K2C7_HUMANsp|P05787|K2C8_HUMANsp|P19013|K2C4_HUMANsp|P04264|K2C1_HUMANsp|Q6KB66|K2C80_HUMANsp|P08670|VIME_HUMANtr|K7EJU1|K7EJU1_HUMANtr|A0A1X7SBR3|A0A1X7SBR3_HUMANtr|K7EPT8|K7EPT8_HUMANtr|A0A1W2PS58|A0A1W2PS58_HUMANtr|A0A1W2PRT3|A0A1W2PRT3_HUMANtr|A0A1W2PQU7|A0A1W2PQU7_HUMANtr|A0A1X7SCE1|A0A1X7SCE1_HUMANtr|H7C5W5|H7C5W5_HUMANtr|K7EPI4|K7EPI4_HUMANtr|B0YJC4|B0YJC4_HUMANtr|B0YJC5|B0YJC5_HUMANtr|A0A1W2PR46|A0A1W2PR46_HUMANtr|K7EMP8|K7EMP8_HUMANsp|K2C1_HUMAN|	0.9979	0.00118	11|18	2	1197.68	1197.68	0.002666	seq71974_hf
AFVTFESPADA	F.n[35.07]AFVTFESPADA.K	sp|P38159|RBMX_HUMAN	sp|P38159|RBMX_HUMANsp|Q96E39|RMXL1_HUMANsp|O75526|RMXL2_HUMANsp|Q8N7X1|RMXL3_HUMANtr|H0Y6E7|H0Y6E7_HUMANtr|H3BT71|H3BT71_HUMANtr|A0A1B0GUK8|A0A1B0GUK8_HUMANtr|H3BR27|H3BR27_HUMAN	0.984	0.0101	8|20	2	1187.59	1187.59	0.000445	seq71974_hf
ISFHLPINSR	A.n[35.07]ISFHLPINSR.K	sp|P49755|TMEDA_HUMAN	sp|P49755|TMEDA_HUMANtr|G3V2K7|G3V2K7_HUMAN	0.9983	0.000576	15|36	3	1216.72	1216.71	0.002054	seq71974_hf
ISFHLPINSR	A.n[35.07]ISFHLPINSR.K	sp|P49755|TMEDA_HUMAN	sp|P49755|TMEDA_HUMANtr|G3V2K7|G3V2K7_HUMAN	0.9949	0.00305	11|18	2	1216.72	1216.71	0.002749	seq71974_hf
RLFCVGFT	L.n[29.04]RLFC[160.03]VGFT.K	sp|P61247|RS3A_HUMAN	sp|P61247|RS3A_HUMANtr|D6R9B6|D6R9B6_HUMANtr|H0Y9Y4|H0Y9Y4_HUMANtr|D6RAS7|D6RAS7_HUMANtr|D6RB09|D6RB09_HUMANtr|D6RAT0|D6RAT0_HUMANtr|E9PFI5|E9PFI5_HUMANtr|H0Y8L7|H0Y8L7_HUMANtr|D6RG13|D6RG13_HUMAN	0.938	0.042	7|14	2	1026.53	1026.53	0.002179	seq71974_hf
VGVQGPDWHL	D.n[29.04]VGVQGPDWHL.K	sp|Q09666|AHNK_HUMAN	sp|Q09666|AHNK_HUMAN	0.9999	2.86e-05	8|18	2	1134.59	1134.58	0.003299	seq71974_hf
VGVQGPDWHL	D.n[35.07]VGVQGPDWHL.K	sp|Q09666|AHNK_HUMAN	sp|Q09666|AHNK_HUMAN	1	1.12e-06	8|18	2	1140.62	1140.61	0.001777	seq71974_hf
ISFHLPINSR	A.n[29.04]ISFHLPINSR.K	sp|P49755|TMEDA_HUMAN	sp|P49755|TMEDA_HUMANtr|G3V2K7|G3V2K7_HUMAN	0.9982	0.000993	10|18	2	1210.68	1210.68	0.002637	seq71974_hf
MQQPQPQGQQQPGPGQQLGGQGAAPGAGGGPGGGPGPGPCLRREL	-.n[29.04]M[147.04]QQPQPQGQQQPGPGQQLGGQGAAPGAGGGPGGGPGPGPC[160.03]LRREL.K	sp|Q7Z7E8|UB2Q1_HUMAN	sp|Q7Z7E8|UB2Q1_HUMAN	0.9999	2.5e-05	20|264	4	4356.1	4356.1	0.000459	seq71974_hf
ISFHLPINSR	A.n[29.04]ISFHLPINSR.K	sp|P49755|TMEDA_HUMAN	sp|P49755|TMEDA_HUMANtr|G3V2K7|G3V2K7_HUMAN	0.9946	0.002	17|36	3	1210.69	1210.68	0.00345	seq71974_hf
GQAEVFGSDDDHIQFVQ	D.n[35.07]GQAEVFGSDDDHIQFVQ.K	sp|Q9Y6Y0|NS1BP_HUMAN	sp|Q9Y6Y0|NS1BP_HUMAN	0.9697	0.0197	5|32	2	1924.91	1924.9	0.006394	seq71974_hf
GPPELLFIHGGHTA	D.n[35.07]GPPELLFIHGGHTA.K	sp|Q16576|RBBP7_HUMAN	sp|Q16576|RBBP7_HUMANsp|Q09028|RBBP4_HUMANtr|H0YCT5|H0YCT5_HUMANtr|E9PC52|E9PC52_HUMANtr|H0YDK2|H0YDK2_HUMANtr|H0YEU5|H0YEU5_HUMANtr|Q5JNZ6|Q5JNZ6_HUMANtr|H0YF10|H0YF10_HUMAN	1	5.76e-07	13|52	3	1478.81	1478.81	0.003227	seq71974_hf
DAGAGIALNDHFV	F.n[35.07]DAGAGIALNDHFV.K	sp|P04406|G3P_HUMAN	sp|P04406|G3P_HUMANtr|E7EUT5|E7EUT5_HUMAN	1	2.8e-06	18|24	2	1332.69	1332.69	0.00336	seq71974_hf
SAFGNILSC	F.n[29.04]SAFGNILSC[160.03].K	sp|Q13310|PABP4_HUMAN	sp|Q13310|PABP4_HUMANsp|P11940|PABP1_HUMANsp|Q9H361|PABP3_HUMANsp|Q5JQF8|PAP1M_HUMANsp|Q96DU9|PABP5_HUMANtr|H0Y5F5|H0Y5F5_HUMANtr|H0YEQ8|H0YEQ8_HUMANtr|A0A087WTT1|A0A087WTT1_HUMANtr|B1ANR1|B1ANR1_HUMANtr|E5RGH3|E5RGH3_HUMANtr|B1ANR0|B1ANR0_HUMANtr|E5RJB9|E5RJB9_HUMANtr|E7EQV3|E7EQV3_HUMAN	0.9878	0.00761	9|16	2	995.476	995.475	0.001285	seq71974_hf
SYFAVFDGHGGIRAS	V.n[29.04]SYFAVFDGHGGIRAS.K	sp|Q9H0C8|ILKAP_HUMAN	sp|Q9H0C8|ILKAP_HUMANtr|E9PC05|E9PC05_HUMAN	1	7.68e-06	14|56	3	1610.79	1610.78	0.001406	seq71974_hf
DAGAGIALNDHFV	F.n[29.04]DAGAGIALNDHFV.K	sp|P04406|G3P_HUMAN	sp|P04406|G3P_HUMANtr|E7EUT5|E7EUT5_HUMAN	1	3.69e-08	16|24	2	1326.66	1326.66	0.002838	seq71974_hf
ALDIEIATYR	M.n[35.07]ALDIEIATYR.K	sp|P41219|PERI_HUMAN	sp|P41219|PERI_HUMANsp|P14136|GFAP_HUMANsp|P08729|K2C7_HUMANsp|P05787|K2C8_HUMANsp|P19013|K2C4_HUMANsp|P04264|K2C1_HUMANsp|Q6KB66|K2C80_HUMANsp|P08670|VIME_HUMANtr|K7EJU1|K7EJU1_HUMANtr|A0A1X7SBR3|A0A1X7SBR3_HUMANtr|K7EPT8|K7EPT8_HUMANtr|A0A1W2PS58|A0A1W2PS58_HUMANtr|A0A1W2PRT3|A0A1W2PRT3_HUMANtr|A0A1W2PQU7|A0A1W2PQU7_HUMANtr|A0A1X7SCE1|A0A1X7SCE1_HUMANtr|H7C5W5|H7C5W5_HUMANtr|K7EPI4|K7EPI4_HUMANtr|B0YJC4|B0YJC4_HUMANtr|B0YJC5|B0YJC5_HUMANtr|A0A1W2PR46|A0A1W2PR46_HUMANtr|K7EMP8|K7EMP8_HUMANsp|K2C1_HUMAN|	0.9942	0.00346	10|18	2	1197.68	1197.68	0.001036	seq71974_hf
ALDIEIATYR	M.n[29.04]ALDIEIATYR.K	sp|P41219|PERI_HUMAN	sp|P41219|PERI_HUMANsp|P14136|GFAP_HUMANsp|P08729|K2C7_HUMANsp|P05787|K2C8_HUMANsp|P19013|K2C4_HUMANsp|P04264|K2C1_HUMANsp|Q6KB66|K2C80_HUMANsp|P08670|VIME_HUMANtr|K7EJU1|K7EJU1_HUMANtr|A0A1X7SBR3|A0A1X7SBR3_HUMANtr|K7EPT8|K7EPT8_HUMANtr|A0A1W2PS58|A0A1W2PS58_HUMANtr|A0A1W2PRT3|A0A1W2PRT3_HUMANtr|A0A1W2PQU7|A0A1W2PQU7_HUMANtr|A0A1X7SCE1|A0A1X7SCE1_HUMANtr|H7C5W5|H7C5W5_HUMANtr|K7EPI4|K7EPI4_HUMANtr|B0YJC4|B0YJC4_HUMANtr|B0YJC5|B0YJC5_HUMANtr|A0A1W2PR46|A0A1W2PR46_HUMANtr|K7EMP8|K7EMP8_HUMANsp|K2C1_HUMAN|	0.98	0.0128	7|18	2	1191.65	1191.65	0.003164	seq71974_hf
ISFHLPINSR	A.n[35.07]ISFHLPINSR.K	sp|P49755|TMEDA_HUMAN	sp|P49755|TMEDA_HUMANtr|G3V2K7|G3V2K7_HUMAN	0.9965	0.00129	17|36	3	1216.72	1216.71	0.002175	seq71974_hf
GVQGFQDYIE	M.n[35.07]GVQGFQDYIE.K	sp|Q9NZB2|F120A_HUMAN	sp|Q9NZB2|F120A_HUMAN	0.9994	0.000112	7|18	2	1189.59	1188.59	1.00584	seq71974_hf
ISFHLPINSR	A.n[35.07]ISFHLPINSR.K	sp|P49755|TMEDA_HUMAN	sp|P49755|TMEDA_HUMANtr|G3V2K7|G3V2K7_HUMAN	0.9997	0.000133	11|18	2	1216.72	1216.71	0.002201	seq71974_hf
AARGAAGQRDYDLLVVGGGSGGLACA	G.n[29.04]AARGAAGQRDYDLLVVGGGSGGLAC[160.03]A.K	tr|A0A182DWF3|A0A182DWF3_HUMAN	tr|A0A182DWF3|A0A182DWF3_HUMAN	0.9992	0.000252	10|100	3	2489.25	2489.24	0.006924	seq71974_hf
MQQPQPQGQQQPGPGQQLGGQGAAPGAGGGPGGGPGPGPCLRREL	-.n[29.04]M[147.04]QQPQPQGQQQPGPGQQLGGQGAAPGAGGGPGGGPGPGPC[160.03]LRREL.K	sp|Q7Z7E8|UB2Q1_HUMAN	sp|Q7Z7E8|UB2Q1_HUMAN	0.9843	0.00616	7|176	3	4356.1	4356.1	0.001632	seq71974_hf
ISFHLPINSR	A.n[29.04]ISFHLPINSR.K	sp|P49755|TMEDA_HUMAN	sp|P49755|TMEDA_HUMANtr|G3V2K7|G3V2K7_HUMAN	0.9959	0.00243	9|18	2	1210.68	1210.68	0.001814	seq71974_hf
VGVQGPDWHL	D.n[29.04]VGVQGPDWHL.K	sp|Q09666|AHNK_HUMAN	sp|Q09666|AHNK_HUMAN	1	1.14e-06	9|18	2	1134.59	1134.58	0.003203	seq71974_hf
AARGAAGQRDYDLLVVGGGSGGLACA	G.n[35.07]AARGAAGQRDYDLLVVGGGSGGLAC[160.03]A.K	tr|A0A182DWF3|A0A182DWF3_HUMAN	tr|A0A182DWF3|A0A182DWF3_HUMAN	0.9867	0.00157	8|100	3	2497.29	2495.28	2.01087	seq71974_hf
ISFHLPINSR	A.n[29.04]ISFHLPINSR.K	sp|P49755|TMEDA_HUMAN	sp|P49755|TMEDA_HUMANtr|G3V2K7|G3V2K7_HUMAN	0.9981	0.000654	15|36	3	1210.68	1210.68	0.001457	seq71974_hf
AINPHLTEDQRFPQLRLSQ	Y.n[35.07]AINPHLTEDQRFPQLRLSQ.K	sp|Q9ULX3|NOB1_HUMAN	sp|Q9ULX3|NOB1_HUMAN	0.9998	0.000117	11|108	4	2296.25	2296.25	0.002306	seq71974_hf
FSQLLNCPEFVPRQHYQ	D.n[35.07]FSQLLNC[160.03]PEFVPRQHYQ.K	sp|Q6PKG0|LARP1_HUMAN	sp|Q6PKG0|LARP1_HUMANtr|H0YBW1|H0YBW1_HUMANtr|E5RH50|E5RH50_HUMANtr|H0YC73|H0YC73_HUMANtr|A0A0B4J210|A0A0B4J210_HUMAN	0.9649	0.00243	7|64	3	2198.11	2196.1	2.00783	seq71974_hf
ALARGFTAAGILSAH	Y.n[29.04]ALARGFTAAGILSAH.K	sp|Q96C36|P5CR2_HUMAN	sp|Q96C36|P5CR2_HUMANtr|J3KR12|J3KR12_HUMANtr|A0A087WTV6|A0A087WTV6_HUMAN	0.9999	1.88e-05	14|56	3	1482.83	1482.83	0.000392	seq71974_hf
DAGAGIALNDHFV	F.n[35.07]DAGAGIALNDHFV.K	sp|P04406|G3P_HUMAN	sp|P04406|G3P_HUMANtr|E7EUT5|E7EUT5_HUMAN	0.9998	6.32e-05	18|24	2	1332.69	1332.69	0.002952	seq71974_hf
AARGAAGQRDYDLLVVGGGSGGLACA	G.n[35.07]AARGAAGQRDYDLLVVGGGSGGLAC[160.03]A.K	tr|A0A182DWF3|A0A182DWF3_HUMAN	tr|A0A182DWF3|A0A182DWF3_HUMAN	0.9922	0.00295	6|100	3	2495.28	2495.28	0.007147	seq71974_hf
DAGAGIALNDHFV	F.n[29.04]DAGAGIALNDHFV.K	sp|P04406|G3P_HUMAN	sp|P04406|G3P_HUMANtr|E7EUT5|E7EUT5_HUMAN	1	7.24e-09	16|24	2	1326.66	1326.66	0.002288	seq71974_hf
ISFHLPINSR	A.n[35.07]ISFHLPINSR.K	sp|P49755|TMEDA_HUMAN	sp|P49755|TMEDA_HUMANtr|G3V2K7|G3V2K7_HUMAN	0.999	0.000345	15|36	3	1216.72	1216.71	0.002173	seq71974_hf
TYATVEEVDAAMNARPH	V.n[29.04]TYATVEEVDAAMNARPH.K	sp|P09651|ROA1_HUMAN	sp|P09651|ROA1_HUMANtr|F8W6I7|F8W6I7_HUMANtr|F8VYN5|F8VYN5_HUMANtr|F8W646|F8W646_HUMANtr|F8VZ49|F8VZ49_HUMANtr|A0A2R8Y4L2|A0A2R8Y4L2_HUMAN	1	1.53e-07	15|64	3	1901.9	1901.89	0.004108	seq71974_hf
VNVQGPDWHL	D.n[35.07]VNVQGPDWHL.K	sp|Q09666|AHNK_HUMAN	sp|Q09666|AHNK_HUMAN	1	1.49e-05	7|18	2	1197.64	1197.64	0.002091	seq71974_hf
ADLFRGTLDPVE	N.n[35.07]ADLFRGTLDPVE.K	sp|P11142|HSP7C_HUMAN	sp|P11142|HSP7C_HUMANtr|E9PNE6|E9PNE6_HUMANtr|E9PKE3|E9PKE3_HUMANtr|E9PN89|E9PN89_HUMANtr|A8K7Q2|A8K7Q2_HUMAN	0.9709	0.0189	7|22	2	1365.74	1365.74	0.003668	seq71974_hf
VNVQGPDWHL	D.n[29.04]VNVQGPDWHL.K	sp|Q09666|AHNK_HUMAN	sp|Q09666|AHNK_HUMAN	1	2.7e-07	9|18	2	1191.6	1191.6	0.001293	seq71974_hf
ISFHLPINSR	A.n[29.04]ISFHLPINSR.K	sp|P49755|TMEDA_HUMAN	sp|P49755|TMEDA_HUMANtr|G3V2K7|G3V2K7_HUMAN	0.9936	0.00241	17|36	3	1210.68	1210.68	0.001703	seq71974_hf
FSQLLNCPEFVPRQHYQ	D.n[35.07]FSQLLNC[160.03]PEFVPRQHYQ.K	sp|Q6PKG0|LARP1_HUMAN	sp|Q6PKG0|LARP1_HUMANtr|H0YBW1|H0YBW1_HUMANtr|E5RH50|E5RH50_HUMANtr|H0YC73|H0YC73_HUMANtr|A0A0B4J210|A0A0B4J210_HUMAN	1	1.16e-14	24|64	3	2196.11	2196.1	0.006106	seq71974_hf
ALARGFTAAGILSAH	Y.n[29.04]ALARGFTAAGILSAH.K	sp|Q96C36|P5CR2_HUMAN	sp|Q96C36|P5CR2_HUMANtr|J3KR12|J3KR12_HUMANtr|A0A087WTV6|A0A087WTV6_HUMAN	0.9992	0.000276	12|56	3	1482.84	1482.83	0.004407	seq71974_hf
TYVPVTTF	V.n[29.04]TYVPVTTF.K	sp|P62899|RL31_HUMAN	sp|P62899|RL31_HUMANtr|H7C2W9|H7C2W9_HUMANtr|C9JU56|C9JU56_HUMANtr|B7Z4E3|B7Z4E3_HUMANtr|B7Z4C8|B7Z4C8_HUMAN	0.9985	0.000801	5|14	2	954.508	954.506	0.00193	seq71974_hf
TYVPVTTF	V.n[35.07]TYVPVTTF.K	sp|P62899|RL31_HUMAN	sp|P62899|RL31_HUMANtr|H7C2W9|H7C2W9_HUMANtr|C9JU56|C9JU56_HUMANtr|B7Z4E3|B7Z4E3_HUMANtr|B7Z4C8|B7Z4C8_HUMAN	0.9762	0.0153	6|14	2	960.54	960.538	0.001927	seq71974_hf
RFASENDLPEW	F.n[29.04]RFASENDLPEW.K	sp|P43487|RANG_HUMAN	sp|P43487|RANG_HUMANtr|C9JXG8|C9JXG8_HUMANtr|C9JGV6|C9JGV6_HUMANtr|F6WQW2|F6WQW2_HUMANtr|C9JIC6|C9JIC6_HUMANtr|C9JJ34|C9JJ34_HUMANtr|C9JDM3|C9JDM3_HUMAN	0.9958	0.00246	9|20	2	1390.65	1390.65	0.003203	seq71974_hf
PDDITNEEYGEFY	N.n[29.04]PDDITNEEYGEFY.K	sp|P07900|HS90A_HUMAN	sp|P07900|HS90A_HUMAN	0.9945	0.00331	6|24	2	1618.67	1618.67	0.004227	seq71974_hf
ADLFRGTLDPVE	N.n[35.07]ADLFRGTLDPVE.K	sp|P11142|HSP7C_HUMAN	sp|P11142|HSP7C_HUMANtr|E9PNE6|E9PNE6_HUMANtr|E9PKE3|E9PKE3_HUMANtr|E9PN89|E9PN89_HUMANtr|A8K7Q2|A8K7Q2_HUMAN	0.9999	4.9e-05	14|22	2	1365.74	1365.74	0.001725	seq71974_hf
FSQLLNCPEFVPRQHYQ	D.n[29.04]FSQLLNC[160.03]PEFVPRQHYQ.K	sp|Q6PKG0|LARP1_HUMAN	sp|Q6PKG0|LARP1_HUMANtr|H0YBW1|H0YBW1_HUMANtr|E5RH50|E5RH50_HUMANtr|H0YC73|H0YC73_HUMANtr|A0A0B4J210|A0A0B4J210_HUMAN	1	6.82e-07	12|64	3	2190.07	2190.07	0.002046	seq71974_hf
AARGAAAGQRDYDLLVVGGGSGGLACA	G.n[35.07]AARGAAAGQRDYDLLVVGGGSGGLAC[160.03]A.K	sp|Q9NNW7|TRXR2_HUMAN	sp|Q9NNW7|TRXR2_HUMANtr|A0A096LPK7|A0A096LPK7_HUMANtr|E7EWK1|E7EWK1_HUMAN	0.9439	0.00168	9|104	3	2568.32	2566.31	2.00604	seq71974_hf
TYVPVTTF	V.n[29.04]TYVPVTTF.K	sp|P62899|RL31_HUMAN	sp|P62899|RL31_HUMANtr|H7C2W9|H7C2W9_HUMANtr|C9JU56|C9JU56_HUMANtr|B7Z4E3|B7Z4E3_HUMANtr|B7Z4C8|B7Z4C8_HUMAN	0.9345	0.0446	5|14	2	954.507	954.506	0.000363	seq71974_hf
RLLLPGELA	V.n[35.07]RLLLPGELA.K	sp|P58876|H2B1D_HUMAN	sp|P58876|H2B1D_HUMANsp|Q99880|H2B1L_HUMANsp|Q99877|H2B1N_HUMANsp|Q8N257|H2B3B_HUMANsp|P62807|H2B1C_HUMANsp|Q99879|H2B1M_HUMANsp|P23527|H2B1O_HUMANsp|Q96A08|H2B1A_HUMANsp|P06899|H2B1J_HUMANsp|O60814|H2B1K_HUMANsp|P33778|H2B1B_HUMANsp|Q16778|H2B2E_HUMANsp|Q5QNW6|H2B2F_HUMANsp|Q93079|H2B1H_HUMANsp|P57053|H2BFS_HUMANtr|U3KQK0|U3KQK0_HUMANtr|A0A2R8Y619|A0A2R8Y619_HUMAN	0.897	0.0225	6|16	2	1014.66	1014.66	-0.000747	seq71974_hf
ACNDYFVVHM	L.n[29.04]AC[160.03]NDYFVVHM.K	sp|P60903|S10AA_HUMAN	sp|P60903|S10AA_HUMAN	0.9998	6.77e-05	7|18	2	1282.55	1282.55	0.001215	seq71974_hf
ADLFRGTLDPVE	N.n[35.07]ADLFRGTLDPVE.K	sp|P11142|HSP7C_HUMAN	sp|P11142|HSP7C_HUMANtr|E9PNE6|E9PNE6_HUMANtr|E9PKE3|E9PKE3_HUMANtr|E9PN89|E9PN89_HUMANtr|A8K7Q2|A8K7Q2_HUMAN	0.9998	6.22e-05	13|22	2	1365.74	1365.74	0.001453	seq71974_hf
AARGAAAGQRDYDLLVVGGGSGGLACA	G.n[35.07]AARGAAAGQRDYDLLVVGGGSGGLAC[160.03]A.K	sp|Q9NNW7|TRXR2_HUMAN	sp|Q9NNW7|TRXR2_HUMANtr|A0A096LPK7|A0A096LPK7_HUMANtr|E7EWK1|E7EWK1_HUMAN	1	2.89e-10	18|104	3	2566.32	2566.31	0.001954	seq71974_hf
AGDSEQTLQNHQQPNGGEPFLIGVSGGTASG	M.n[29.04]AGDSEQTLQNHQQPNGGEPFLIGVSGGTASG.K	sp|Q9BZX2|UCK2_HUMAN	sp|Q9BZX2|UCK2_HUMAN	0.9062	0.0292	7|120	3	3081.45	3080.44	1.00595	seq71974_hf
AGDSEQTLQNHQQPNGGEPFLIGVSGGTASG	M.n[29.04]AGDSEQTLQNHQQPNGGEPFLIGVSGGTASG.K	sp|Q9BZX2|UCK2_HUMAN	sp|Q9BZX2|UCK2_HUMAN	0.9985	0.000507	8|120	3	3080.45	3080.44	0.008391	seq71974_hf
ANAGPNTNGSQFFICTA	M.n[35.07]ANAGPNTNGSQFFIC[160.03]TA.K	sp|P0DN37|PAL4G_HUMAN	sp|P0DN37|PAL4G_HUMANsp|A0A0B4J2A2|PAL4C_HUMANsp|P62937|PPIA_HUMANtr|F8WE65|F8WE65_HUMANtr|C9J5S7|C9J5S7_HUMANsp|PPIA_HUMAN|	0.9999	2.32e-05	12|32	2	1802.85	1802.85	0.001274	seq71974_hf
FLFCSEYRP	F.n[35.07]FLFC[160.03]SEYRP.K	sp|P23497|SP100_HUMAN	sp|P23497|SP100_HUMANsp|P09429|HMGB1_HUMANtr|Q5T7C4|Q5T7C4_HUMAN	0.9	0.0171	7|16	2	1252.62	1251.62	1.00402	seq71974_hf
AARGAAAGQRDYDLLVVGGGSGGLACA	G.n[29.04]AARGAAAGQRDYDLLVVGGGSGGLAC[160.03]A.K	sp|Q9NNW7|TRXR2_HUMAN	sp|Q9NNW7|TRXR2_HUMANtr|A0A096LPK7|A0A096LPK7_HUMANtr|E7EWK1|E7EWK1_HUMAN	0.9999	2.26e-05	20|104	3	2560.29	2560.28	0.004351	seq71974_hf
ACNDYFVVHM	L.n[29.04]AC[160.03]NDYFVVHM.K	sp|P60903|S10AA_HUMAN	sp|P60903|S10AA_HUMAN	1	5.52e-06	8|18	2	1282.55	1282.55	2.8e-05	seq71974_hf
ANAGPNTNGSQFFICTA	M.n[29.04]ANAGPNTNGSQFFIC[160.03]TA.K	sp|P0DN37|PAL4G_HUMAN	sp|P0DN37|PAL4G_HUMANsp|A0A0B4J2A2|PAL4C_HUMANsp|P62937|PPIA_HUMANtr|F8WE65|F8WE65_HUMANtr|C9J5S7|C9J5S7_HUMANsp|PPIA_HUMAN|	0.9999	4.77e-05	8|32	2	1796.82	1796.82	0.00083	seq71974_hf
NAGPNTNGSQFFICTA	A.n[29.04]NAGPNTNGSQFFIC[160.03]TA.K	sp|P0DN37|PAL4G_HUMAN	sp|P0DN37|PAL4G_HUMANsp|A0A0B4J2A2|PAL4C_HUMANsp|P62937|PPIA_HUMANtr|F8WE65|F8WE65_HUMANtr|C9J5S7|C9J5S7_HUMANsp|PPIA_HUMAN|	1	3.96e-09	10|30	2	1725.78	1725.78	-0.001573	seq71974_hf
WETEERPRTREEECHFYAGGQVYPGEASRVSVADHSLHLS	G.n[35.07]WETEERPRTREEEC[160.03]HFYAGGQVYPGEASRVSVADHSLHLS.K	sp|Q13162|PRDX4_HUMAN	sp|Q13162|PRDX4_HUMANtr|A6NG45|A6NG45_HUMAN	0.9831	0.00423	9|312	5	4705.22	4705.22	-0.005975	seq71974_hf
AALQELLS	R.n[35.07]AALQELLS.K	sp|P62851|RS25_HUMAN	sp|P62851|RS25_HUMAN	0.9731	0.0174	7|14	2	877.534	877.533	0.00092	seq71974_hf
AGDSEQTLQNHQQPNGGEPFLIGVSGGTASG	M.n[35.07]AGDSEQTLQNHQQPNGGEPFLIGVSGGTASG.K	sp|Q9BZX2|UCK2_HUMAN	sp|Q9BZX2|UCK2_HUMAN	1	2.19e-13	25|120	3	3087.49	3086.48	1.01149	seq71974_hf
RLLLPGELA	V.n[29.04]RLLLPGELA.K	sp|P58876|H2B1D_HUMAN	sp|P58876|H2B1D_HUMANsp|Q99880|H2B1L_HUMANsp|Q99877|H2B1N_HUMANsp|Q8N257|H2B3B_HUMANsp|P62807|H2B1C_HUMANsp|Q99879|H2B1M_HUMANsp|P23527|H2B1O_HUMANsp|Q96A08|H2B1A_HUMANsp|P06899|H2B1J_HUMANsp|O60814|H2B1K_HUMANsp|P33778|H2B1B_HUMANsp|Q16778|H2B2E_HUMANsp|Q5QNW6|H2B2F_HUMANsp|Q93079|H2B1H_HUMANsp|P57053|H2BFS_HUMANtr|U3KQK0|U3KQK0_HUMANtr|A0A2R8Y619|A0A2R8Y619_HUMAN	0.9043	0.0673	7|16	2	1008.63	1008.63	0.001452	seq71974_hf
AGDSEQTLQNHQQPNGGEPFLIGVSGGTASG	M.n[29.04]AGDSEQTLQNHQQPNGGEPFLIGVSGGTASG.K	sp|Q9BZX2|UCK2_HUMAN	sp|Q9BZX2|UCK2_HUMAN	1	1.03e-10	24|120	3	3081.46	3080.44	1.01254	seq71974_hf
ANTVLSGGTTMYPGIADRMQ	Y.n[29.04]ANTVLSGGTTMYPGIADRMQ.K	sp|P60709|ACTB_HUMAN	sp|P60709|ACTB_HUMANsp|P63261|ACTG_HUMANtr|A0A2R8Y793|A0A2R8Y793_HUMAN	1	1.01e-07	17|38	2	2111.03	2110.02	1.00702	seq71974_hf
ANAGPNTNGSQFFICTA	M.n[35.07]ANAGPNTNGSQFFIC[160.03]TA.K	sp|P0DN37|PAL4G_HUMAN	sp|P0DN37|PAL4G_HUMANsp|A0A0B4J2A2|PAL4C_HUMANsp|P62937|PPIA_HUMANtr|F8WE65|F8WE65_HUMANtr|C9J5S7|C9J5S7_HUMANsp|PPIA_HUMAN|	1	5.94e-08	12|32	2	1802.85	1802.85	0.007243	seq71974_hf
WETEERPRTREEECHFYAGGQVYPGEASRVSVADHSLHLS	G.n[35.07]WETEERPRTREEEC[160.03]HFYAGGQVYPGEASRVSVADHSLHLS.K	sp|Q13162|PRDX4_HUMAN	sp|Q13162|PRDX4_HUMANtr|A6NG45|A6NG45_HUMAN	0.9998	0.000426	15|390	6	4706.23	4705.22	1.01214	seq71974_hf
SAINEVVTREYTINIH	R.n[29.04]SAINEVVTREYTINIH.K	sp|P62899|RL31_HUMAN	sp|P62899|RL31_HUMANtr|B8ZZK4|B8ZZK4_HUMANtr|H7C2W9|H7C2W9_HUMANtr|C9JU56|C9JU56_HUMANtr|B7Z4E3|B7Z4E3_HUMANtr|B7Z4C8|B7Z4C8_HUMAN	0.9337	0.0282	9|60	3	1885.99	1885.99	0.004019	seq71974_hf
SAINEVVTREYTINIH	R.n[35.07]SAINEVVTREYTINIH.K	sp|P62899|RL31_HUMAN	sp|P62899|RL31_HUMANtr|B8ZZK4|B8ZZK4_HUMANtr|H7C2W9|H7C2W9_HUMANtr|C9JU56|C9JU56_HUMANtr|B7Z4E3|B7Z4E3_HUMANtr|B7Z4C8|B7Z4C8_HUMAN	0.9799	0.00796	14|60	3	1892.03	1892.02	0.003879	seq71974_hf
WETEERPRTREEECHFYAGGQVYPGEASRVSVADHSLHLS	G.n[29.04]WETEERPRTREEEC[160.03]HFYAGGQVYPGEASRVSVADHSLHLS.K	sp|Q13162|PRDX4_HUMAN	sp|Q13162|PRDX4_HUMANtr|A6NG45|A6NG45_HUMAN	0.9456	0.0413	11|312	5	4700.21	4699.19	1.01791	seq71974_hf
SVILVGENPASHSYVLN	L.n[29.04]SVILVGENPASHSYVLN.K	sp|P13995|MTDC_HUMAN	sp|P13995|MTDC_HUMANtr|B9A062|B9A062_HUMANtr|B8ZZU9|B8ZZU9_HUMAN	0.996	0.00235	6|32	2	1825.96	1825.96	0.005939	seq71974_hf
NADLFRGTLDPVE	L.n[35.07]NADLFRGTLDPVE.K	sp|P11142|HSP7C_HUMAN	sp|P11142|HSP7C_HUMANtr|E9PNE6|E9PNE6_HUMANtr|E9PKE3|E9PKE3_HUMANtr|E9PN89|E9PN89_HUMANtr|A8K7Q2|A8K7Q2_HUMAN	0.9964	0.000426	10|24	2	1479.79	1479.78	0.007056	seq71974_hf
SVILVGENPASHSYVLN	L.n[35.07]SVILVGENPASHSYVLN.K	sp|P13995|MTDC_HUMAN	sp|P13995|MTDC_HUMANtr|B9A062|B9A062_HUMANtr|B8ZZU9|B8ZZU9_HUMAN	1	7.36e-07	13|32	2	1832	1831.99	0.007203	seq71974_hf
SLLGDSAPTLHLN	K.n[29.04]SLLGDSAPTLHLN.K	sp|P52594|AGFG1_HUMAN	sp|P52594|AGFG1_HUMANtr|B8ZZY2|B8ZZY2_HUMANtr|C9J2I0|C9J2I0_HUMAN	0.999	8.4e-05	13|24	2	1365.74	1364.73	1.00803	seq71974_hf
SLLGDSAPTLHLN	K.n[35.07]SLLGDSAPTLHLN.K	sp|P52594|AGFG1_HUMAN	sp|P52594|AGFG1_HUMANtr|B8ZZY2|B8ZZY2_HUMANtr|C9J2I0|C9J2I0_HUMAN	1	5.11e-08	15|24	2	1370.77	1370.76	0.004656	seq71974_hf
MIRFILIQNRAG	-.n[29.04]M[147.04]IRFILIQNRAG.K	sp|P53680|AP2S1_HUMAN	sp|P53680|AP2S1_HUMANtr|X6R390|X6R390_HUMAN	0.9865	0.00418	10|44	3	1475.85	1474.84	1.00715	seq71974_hf
AGDSEQTLQNHQQPNGGEPFLIGVSGGTASG	M.n[35.07]AGDSEQTLQNHQQPNGGEPFLIGVSGGTASG.K	sp|Q9BZX2|UCK2_HUMAN	sp|Q9BZX2|UCK2_HUMAN	0.9999	6.77e-06	10|120	3	3088.49	3086.48	2.01271	seq71974_hf
ANTVLSGGTTMYPGIADRMQ	Y.n[29.04]ANTVLSGGTTMYPGIADRMQ.K	sp|P60709|ACTB_HUMAN	sp|P60709|ACTB_HUMANsp|P63261|ACTG_HUMANtr|A0A2R8Y793|A0A2R8Y793_HUMAN	1	6.63e-09	23|38	2	2111.03	2110.02	1.01166	seq71974_hf
AGDSEQTLQNHQQPNGGEPFLIGVSGGTASG	M.n[29.04]AGDSEQTLQNHQQPNGGEPFLIGVSGGTASG.K	sp|Q9BZX2|UCK2_HUMAN	sp|Q9BZX2|UCK2_HUMAN	1	3.39e-07	11|120	3	3081.46	3080.44	1.01181	seq71974_hf
WETEERPRTREEECHFYAGGQVYPGEASRVSVADHSLHLS	G.n[35.07]WETEERPRTREEEC[160.03]HFYAGGQVYPGEASRVSVADHSLHLS.K	sp|Q13162|PRDX4_HUMAN	sp|Q13162|PRDX4_HUMANtr|A6NG45|A6NG45_HUMAN	0.9929	0.011	9|390	6	4706.24	4705.22	1.01544	seq71974_hf
SVILVGENPASHSYVLN	L.n[29.04]SVILVGENPASHSYVLN.K	sp|P13995|MTDC_HUMAN	sp|P13995|MTDC_HUMANtr|B9A062|B9A062_HUMANtr|B8ZZU9|B8ZZU9_HUMAN	0.9999	2.1e-05	13|32	2	1825.96	1825.96	0.006549	seq71974_hf
WETEERPRTREEECHFYAGGQVYPGEASRVSVADHSLHLS	G.n[29.04]WETEERPRTREEEC[160.03]HFYAGGQVYPGEASRVSVADHSLHLS.K	sp|Q13162|PRDX4_HUMAN	sp|Q13162|PRDX4_HUMANtr|A6NG45|A6NG45_HUMAN	0.9749	0.0309	9|390	6	4701.21	4699.19	2.02137	seq71974_hf
SVILVGENPASHSYVLN	L.n[35.07]SVILVGENPASHSYVLN.K	sp|P13995|MTDC_HUMAN	sp|P13995|MTDC_HUMANtr|B9A062|B9A062_HUMANtr|B8ZZU9|B8ZZU9_HUMAN	0.9995	7.39e-05	10|32	2	1832	1831.99	0.008118	seq71974_hf
SLLGDSAPTLHLN	K.n[35.07]SLLGDSAPTLHLN.K	sp|P52594|AGFG1_HUMAN	sp|P52594|AGFG1_HUMANtr|B8ZZY2|B8ZZY2_HUMANtr|C9J2I0|C9J2I0_HUMAN	1	7.37e-08	19|24	2	1370.77	1370.76	0.004492	seq71974_hf
ANTVLSGGTTMYPGIADRMQ	Y.n[29.04]ANTVLSGGTTMYPGIADRMQ.K	sp|P60709|ACTB_HUMAN	sp|P60709|ACTB_HUMANsp|P63261|ACTG_HUMANtr|A0A2R8Y793|A0A2R8Y793_HUMAN	0.9979	0.000162	10|38	2	2110.03	2110.02	0.010682	seq71974_hf
WETEERPRTREEECHFYAGGQVYPGEASRVSVADHSLHLS	G.n[35.07]WETEERPRTREEEC[160.03]HFYAGGQVYPGEASRVSVADHSLHLS.K	sp|Q13162|PRDX4_HUMAN	sp|Q13162|PRDX4_HUMANtr|A6NG45|A6NG45_HUMAN	0.9993	0.00145	12|390	6	4706.24	4705.22	1.01727	seq71974_hf
VNFTVDQIRAIMD	M.n[29.04]VNFTVDQIRAIMD.K	sp|P13639|EF2_HUMAN	sp|P13639|EF2_HUMAN	0.9691	0.0125	10|48	3	1548.8	1548.8	0.002986	seq71974_hf
KELAPLFE	E.n[29.04]K[0]ELAPLFE.E	sp|Q9UHA4|LTOR3_HUMAN	sp|Q9UHA4|LTOR3_HUMAN	0.9368	0.0429	5|14	2	973.549	973.548	0.000785	seq71974_hf
RRFMQTFVLAPEGSVAN	L.n[29.04]RRFMQTFVLAPEGSVAN.K	sp|Q13283|G3BP1_HUMAN	sp|Q13283|G3BP1_HUMANtr|E5RIZ6|E5RIZ6_HUMAN	0.9924	0.00287	10|64	3	1950.02	1950.01	0.001522	seq71974_hf
VNFTVDQI	M.n[29.04]VNFTVDQI.R	sp|P13639|EF2_HUMAN	sp|P13639|EF2_HUMAN	0.8971	0.073	5|14	2	962.509	962.507	0.001749	seq71974_hf
VNFTVDQIRAIMD	M.n[35.07]VNFTVDQIRAIMD.K	sp|P13639|EF2_HUMAN	sp|P13639|EF2_HUMAN	0.9999	3.04e-05	10|48	3	1554.83	1554.83	0.002217	seq71974_hf
WETEERPRTREEECHFYAGGQVYPGEASRVSVADHSLHLS	G.n[29.04]WETEERPRTREEEC[160.03]HFYAGGQVYPGEASRVSVADHSLHLS.K	sp|Q13162|PRDX4_HUMAN	sp|Q13162|PRDX4_HUMANtr|A6NG45|A6NG45_HUMAN	0.9849	0.0205	13|390	6	4701.21	4699.19	2.02174	seq71974_hf
KELAPLFE	E.n[35.07]K[0]ELAPLFE.E	sp|Q9UHA4|LTOR3_HUMAN	sp|Q9UHA4|LTOR3_HUMAN	0.9557	0.0294	5|14	2	979.583	979.58	0.002289	seq71974_hf
SLFLDESRSTQYM	Y.n[35.07]SLFLDESRSTQYM.K	sp|Q9Y230|RUVB2_HUMAN	sp|Q9Y230|RUVB2_HUMAN	0.9982	0.000386	12|24	2	1610.79	1609.79	1.00616	seq71974_hf
AGDSEQTLQNHQQPNGGEPFLIGVSGGTASG	M.n[35.07]AGDSEQTLQNHQQPNGGEPFLIGVSGGTASG.K	sp|Q9BZX2|UCK2_HUMAN	sp|Q9BZX2|UCK2_HUMAN	0.9375	0.00245	9|120	3	3087.48	3086.48	1.00039	seq71974_hf
VNFTVDQIRAIMD	M.n[29.04]VNFTVDQIRAIMD.K	sp|P13639|EF2_HUMAN	sp|P13639|EF2_HUMAN	0.9911	0.00339	10|48	3	1548.8	1548.8	0.003962	seq71974_hf
SLATAGDGLIELR	N.n[35.07]SLATAGDGLIELR.K	sp|P35232|PHB_HUMAN	sp|P35232|PHB_HUMANtr|C9JW96|C9JW96_HUMAN	0.9999	3.28e-05	16|24	2	1348.78	1348.78	0.002564	seq71974_hf
SEDIVVGCGGFV	G.n[35.07]SEDIVVGC[160.03]GGFV.K	sp|Q15155|NOMO1_HUMAN	sp|Q15155|NOMO1_HUMANsp|Q5JPE7|NOMO2_HUMANsp|P69849|NOMO3_HUMANtr|A0A087X117|A0A087X117_HUMANtr|A0A0G2JN29|A0A0G2JN29_HUMANtr|H3BMJ6|H3BMJ6_HUMANtr|H3BTW1|H3BTW1_HUMANtr|I3L0Q6|I3L0Q6_HUMANtr|I3L516|I3L516_HUMANtr|J3KN36|J3KN36_HUMAN	0.9067	0.0451	5|22	2	1271.63	1271.63	-0.000103	seq71974_hf
AVGIVIGRNGEMI	F.n[29.04]AVGIVIGRNGEMI.K	sp|Q96AE4|FUBP1_HUMAN	sp|Q96AE4|FUBP1_HUMANsp|Q96I24|FUBP3_HUMANtr|E9PEB5|E9PEB5_HUMAN	0.9993	0.00037	9|24	2	1355.76	1355.76	0.004112	seq71974_hf
GGDLNSFEF	E.n[29.04]GGDLNSFEF.K	sp|Q5TKA1|LIN9_HUMAN	sp|Q5TKA1|LIN9_HUMANtr|H0Y322|H0Y322_HUMANtr|C9J5J4|C9J5J4_HUMANtr|H7C4T7|H7C4T7_HUMAN	0.9068	0.0521	5|16	2	1012.45	1012.45	0.003707	seq71974_hf
SAGIQVVGDDLTVTNP	A.n[35.07]SAGIQVVGDDLTVTNP.K	sp|P06733|ENOA_HUMAN	sp|P06733|ENOA_HUMANtr|A0A2R8Y6G6|A0A2R8Y6G6_HUMAN	1	8.19e-09	13|30	2	1618.87	1618.86	0.005755	seq71974_hf
VNFTVDQIRAIMD	M.n[29.04]VNFTVDQIRAIMD.K	sp|P13639|EF2_HUMAN	sp|P13639|EF2_HUMAN	0.9859	0.00886	7|24	2	1548.8	1548.8	0.004229	seq71974_hf
SLATAGDGLIELR	N.n[29.04]SLATAGDGLIELR.K	sp|P35232|PHB_HUMAN	sp|P35232|PHB_HUMANtr|C9JW96|C9JW96_HUMAN	0.999	0.000526	14|24	2	1342.75	1342.75	0.003081	seq71974_hf
AVGIVIGRNGEMI	F.n[35.07]AVGIVIGRNGEMI.K	sp|Q96AE4|FUBP1_HUMAN	sp|Q96AE4|FUBP1_HUMANsp|Q96I24|FUBP3_HUMANtr|E9PEB5|E9PEB5_HUMAN	0.9998	6.68e-05	12|24	2	1361.8	1361.79	0.003884	seq71974_hf
SAPSADAPMFVMGVNHE	L.n[29.04]SAPSADAPMFVMGVNHE.K	sp|P04406|G3P_HUMAN	sp|P04406|G3P_HUMANtr|E7EUT5|E7EUT5_HUMAN	0.9228	0.0301	7|64	3	1786.81	1786.8	0.006139	seq71974_hf
AVITVPAYFNDSQRQAT	S.n[29.04]AVITVPAYFNDSQRQAT.K	sp|P54652|HSP72_HUMAN	sp|P54652|HSP72_HUMANsp|P0DMV8|HS71A_HUMANsp|P34931|HS71L_HUMANsp|P17066|HSP76_HUMANsp|P0DMV9|HS71B_HUMANsp|P38646|GRP75_HUMANtr|A0A0G2JIW1|A0A0G2JIW1_HUMANtr|Q53FA3|Q53FA3_HUMAN	0.9985	0.000513	8|64	3	1907.98	1907.97	0.006424	seq71974_hf
ATQTEGELRVTQIL	F.n[35.07]ATQTEGELRVTQIL.K	sp|Q53S33|BOLA3_HUMAN	sp|Q53S33|BOLA3_HUMAN	1	4.09e-08	19|26	2	1591.91	1591.9	0.006168	seq71974_hf
SAGIQVVGDDLTVTNP	A.n[29.04]SAGIQVVGDDLTVTNP.K	sp|P06733|ENOA_HUMAN	sp|P06733|ENOA_HUMANtr|A0A2R8Y6G6|A0A2R8Y6G6_HUMAN	1	8.84e-07	15|30	2	1612.84	1612.83	0.005466	seq71974_hf
ATQTEGELRVTQIL	F.n[29.04]ATQTEGELRVTQIL.K	sp|Q53S33|BOLA3_HUMAN	sp|Q53S33|BOLA3_HUMAN	1	1.16e-08	16|26	2	1585.87	1585.87	0.005684	seq71974_hf
SLATAGDGLIELR	N.n[35.07]SLATAGDGLIELR.K	sp|P35232|PHB_HUMAN	sp|P35232|PHB_HUMANtr|C9JW96|C9JW96_HUMAN	0.9999	3.17e-05	11|24	2	1348.78	1348.78	0.003476	seq71974_hf
SVCSEPIMPEPGRDETVRVVALD	C.n[29.04]SVC[160.03]SEPIMPEPGRDETVRVVALD.K	sp|Q15942|ZYX_HUMAN	sp|Q15942|ZYX_HUMANtr|H0Y2Y8|H0Y2Y8_HUMAN	1	1.53e-07	11|88	3	2583.28	2583.27	0.012969	seq71974_hf
SVCSEPIMPEPGRDETVRVVALD	C.n[35.07]SVC[160.03]SEPIMPEPGRDETVRVVALD.K	sp|Q15942|ZYX_HUMAN	sp|Q15942|ZYX_HUMANtr|H0Y2Y8|H0Y2Y8_HUMAN	1	7.41e-07	12|88	3	2590.31	2589.3	1.013	seq71974_hf
SLFLDESRSTQYM	Y.n[29.04]SLFLDESRSTQYM.K	sp|Q9Y230|RUVB2_HUMAN	sp|Q9Y230|RUVB2_HUMAN	0.9358	0.0436	8|24	2	1603.76	1603.76	0.005019	seq71974_hf
AVGIVIGRNGEMI	F.n[29.04]AVGIVIGRNGEMI.K	sp|Q96AE4|FUBP1_HUMAN	sp|Q96AE4|FUBP1_HUMANsp|Q96I24|FUBP3_HUMANtr|E9PEB5|E9PEB5_HUMAN	0.9999	2.79e-05	13|24	2	1355.76	1355.76	0.004291	seq71974_hf
SAPSADAPMFVMGVNHE	L.n[29.04]SAPSADAPMFVMGVNHE.K	sp|P04406|G3P_HUMAN	sp|P04406|G3P_HUMANtr|E7EUT5|E7EUT5_HUMAN	1	1.52e-06	10|32	2	1786.81	1786.8	0.009251	seq71974_hf
GIICTIGPASRSVETL	T.n[35.07]GIIC[160.03]TIGPASRSVETL.K	sp|P14618|KPYM_HUMAN	sp|P14618|KPYM_HUMANtr|H3BT25|H3BT25_HUMANtr|H3BUW1|H3BUW1_HUMANtr|H3BU13|H3BU13_HUMANtr|H3BTJ2|H3BTJ2_HUMANtr|H3BTN5|H3BTN5_HUMANtr|H3BQ34|H3BQ34_HUMAN	0.9958	0.000882	6|30	2	1707.95	1706.94	1.00732	seq71974_hf
AGIQVVGDDLTVTNP	S.n[35.07]AGIQVVGDDLTVTNP.K	sp|P06733|ENOA_HUMAN	sp|P06733|ENOA_HUMANtr|A0A2R8Y6G6|A0A2R8Y6G6_HUMAN	0.9961	5.2e-06	10|28	2	1532.84	1531.83	1.01373	seq71974_hf
SAGIQVVGDDLTVTNP	A.n[35.07]SAGIQVVGDDLTVTNP.K	sp|P06733|ENOA_HUMAN	sp|P06733|ENOA_HUMANtr|A0A2R8Y6G6|A0A2R8Y6G6_HUMAN	0.9992	0.000418	6|30	2	1618.87	1618.86	0.005473	seq71974_hf
GIICTIGPASRSVETL	T.n[29.04]GIIC[160.03]TIGPASRSVETL.K	sp|P14618|KPYM_HUMAN	sp|P14618|KPYM_HUMANtr|H3BT25|H3BT25_HUMANtr|H3BUW1|H3BUW1_HUMANtr|H3BU13|H3BU13_HUMANtr|H3BTJ2|H3BTJ2_HUMANtr|H3BTN5|H3BTN5_HUMANtr|H3BQ34|H3BQ34_HUMAN	0.9994	0.000279	9|30	2	1700.92	1700.91	0.005966	seq71974_hf
AGIQVVGDDLTVTNP	S.n[29.04]AGIQVVGDDLTVTNP.K	sp|P06733|ENOA_HUMAN	sp|P06733|ENOA_HUMANtr|A0A2R8Y6G6|A0A2R8Y6G6_HUMAN	0.9998	9.62e-05	6|28	2	1525.8	1525.8	0.003304	seq71974_hf
AVGIVIGRNGEMI	F.n[35.07]AVGIVIGRNGEMI.K	sp|Q96AE4|FUBP1_HUMAN	sp|Q96AE4|FUBP1_HUMANsp|Q96I24|FUBP3_HUMANtr|E9PEB5|E9PEB5_HUMAN	0.9991	0.00047	13|24	2	1361.8	1361.79	0.004565	seq71974_hf
RDVQIGDIVTVGECRPLS	F.n[35.07]RDVQIGDIVTVGEC[160.03]RPLS.K	sp|P62280|RS11_HUMAN	sp|P62280|RS11_HUMANtr|M0R1H5|M0R1H5_HUMAN	1	5e-06	19|68	3	2047.1	2047.09	0.005017	seq71974_hf
ATQTEGELRVTQIL	F.n[35.07]ATQTEGELRVTQIL.K	sp|Q53S33|BOLA3_HUMAN	sp|Q53S33|BOLA3_HUMAN	1	7.48e-09	15|26	2	1591.91	1591.9	0.005772	seq71974_hf
GMIYDSLDYA	F.n[35.07]GMIYDSLDYA.K	sp|P62847|RS24_HUMAN	sp|P62847|RS24_HUMANtr|A0A2R8YD14|A0A2R8YD14_HUMANtr|A0A087WUS0|A0A087WUS0_HUMANtr|E7ETK0|E7ETK0_HUMANtr|A0A2R8Y8A0|A0A2R8Y8A0_HUMANtr|A0A2R8Y849|A0A2R8Y849_HUMAN	0.9998	0.000103	8|18	2	1180.56	1180.55	0.002252	seq71974_hf
TLGIETVGGVMT	L.n[35.07]TLGIETVGGVMT.K	sp|P11021|BIP_HUMAN	sp|P11021|BIP_HUMAN	0.9996	1.2e-05	12|22	2	1210.67	1210.67	-0.002194	seq71974_hf
GMIYDSLDYA	F.n[29.04]GMIYDSLDYA.K	sp|P62847|RS24_HUMAN	sp|P62847|RS24_HUMANtr|A0A2R8YD14|A0A2R8YD14_HUMANtr|A0A087WUS0|A0A087WUS0_HUMANtr|E7ETK0|E7ETK0_HUMANtr|A0A2R8Y8A0|A0A2R8Y8A0_HUMANtr|A0A2R8Y849|A0A2R8Y849_HUMAN	0.9999	2.08e-05	8|18	2	1174.52	1174.52	0.002812	seq71974_hf
RDVQIGDIVTVGECRPLS	F.n[29.04]RDVQIGDIVTVGEC[160.03]RPLS.K	sp|P62280|RS11_HUMAN	sp|P62280|RS11_HUMANtr|M0R1H5|M0R1H5_HUMAN	1	7.19e-06	23|68	3	2041.07	2041.06	0.005573	seq71974_hf
GRVFSGLVSTGL	F.n[29.04]GRVFSGLVSTGL.K	sp|P13639|EF2_HUMAN	sp|P13639|EF2_HUMAN	0.9142	0.0597	7|22	2	1219.69	1219.69	0.000739	seq71974_hf
AVGIVIGRNGEMI	F.n[29.04]AVGIVIGRNGEMI.K	sp|Q96AE4|FUBP1_HUMAN	sp|Q96AE4|FUBP1_HUMANsp|Q96I24|FUBP3_HUMANtr|E9PEB5|E9PEB5_HUMAN	0.9997	0.000155	9|24	2	1355.76	1355.76	0.003651	seq71974_hf
ASAGIQVVGDDLTVTNP	T.n[29.04]ASAGIQVVGDDLTVTNP.K	sp|P06733|ENOA_HUMAN	sp|P06733|ENOA_HUMANtr|A0A2R8Y6G6|A0A2R8Y6G6_HUMAN	0.9999	2.96e-06	13|32	2	1683.88	1683.87	0.008228	seq71974_hf
AGIQVVGDDLTVTNP	S.n[35.07]AGIQVVGDDLTVTNP.K	sp|P06733|ENOA_HUMAN	sp|P06733|ENOA_HUMANtr|A0A2R8Y6G6|A0A2R8Y6G6_HUMAN	1	2.95e-06	11|28	2	1531.84	1531.83	0.004936	seq71974_hf
ASAGIQVVGDDLTVTNP	T.n[35.07]ASAGIQVVGDDLTVTNP.K	sp|P06733|ENOA_HUMAN	sp|P06733|ENOA_HUMANtr|A0A2R8Y6G6|A0A2R8Y6G6_HUMAN	1	5.2e-08	10|32	2	1689.91	1689.9	0.005548	seq71974_hf
RDVQIGDIVTVGECRPLS	F.n[35.07]RDVQIGDIVTVGEC[160.03]RPLS.K	sp|P62280|RS11_HUMAN	sp|P62280|RS11_HUMANtr|M0R1H5|M0R1H5_HUMAN	1	4.81e-09	23|68	3	2047.1	2047.09	0.006532	seq71974_hf
SIEIPRPVDGVEVPGCG	K.n[35.07]SIEIPRPVDGVEVPGC[160.03]G.K	sp|P26368|U2AF2_HUMAN	sp|P26368|U2AF2_HUMANtr|K7ENG2|K7ENG2_HUMAN	1	4.85e-06	10|32	2	1813.95	1813.95	0.002442	seq71974_hf
IILNHPGQISAGYAPVLDCHTAHIAC	V.n[35.07]IILNHPGQISAGYAPVLDC[160.03]HTAHIAC[160.03].K	sp|P68104|EF1A1_HUMAN	sp|P68104|EF1A1_HUMANtr|A0A087WV01|A0A087WV01_HUMANtr|A0A087WVQ9|A0A087WVQ9_HUMAN	0.9863	0.0076	8|150	4	2862.46	2861.45	1.00822	seq71974_hf
GRVFSGLVSTGL	F.n[35.07]GRVFSGLVSTGL.K	sp|P13639|EF2_HUMAN	sp|P13639|EF2_HUMAN	0.9995	0.000232	11|22	2	1225.73	1225.72	0.002058	seq71974_hf
LAVMSVDLGSESM	T.n[35.07]LAVMSVDLGSESM[147.04].K	sp|Q9Y4L1|HYOU1_HUMAN	sp|Q9Y4L1|HYOU1_HUMANtr|J3QL06|J3QL06_HUMANtr|J3KTF1|J3KTF1_HUMANtr|A0A087WW13|A0A087WW13_HUMANtr|A0A087X214|A0A087X214_HUMANtr|E9PJ21|E9PJ21_HUMANtr|J3QLE9|J3QLE9_HUMANtr|K7EQK2|K7EQK2_HUMANtr|A0A087X054|A0A087X054_HUMANtr|J3QQH7|J3QQH7_HUMANtr|A0A087WWI4|A0A087WWI4_HUMANtr|Q9BST8|Q9BST8_HUMAN	1	2.93e-07	13|24	2	1387.68	1387.68	0.002328	seq71974_hf
AVNDFELARADFQ	L.n[29.04]AVNDFELARADFQ.K	sp|Q02790|FKBP4_HUMAN	sp|Q02790|FKBP4_HUMAN	1	1.02e-08	11|24	2	1522.74	1522.74	-0.001155	seq71974_hf
GMIYDSLDYA	F.n[35.07]GMIYDSLDYA.K	sp|P62847|RS24_HUMAN	sp|P62847|RS24_HUMANtr|A0A2R8YD14|A0A2R8YD14_HUMANtr|A0A087WUS0|A0A087WUS0_HUMANtr|E7ETK0|E7ETK0_HUMANtr|A0A2R8Y8A0|A0A2R8Y8A0_HUMANtr|A0A2R8Y849|A0A2R8Y849_HUMAN	0.9999	3.42e-05	9|18	2	1180.56	1180.55	0.002069	seq71974_hf
SSGFSLEDPQTHSNRIYRMI	L.n[35.07]SSGFSLEDPQTHSNRIYRMI.K	sp|P08238|HS90B_HUMAN	sp|P08238|HS90B_HUMAN	1	1.81e-05	15|114	4	2371.19	2371.18	0.005241	seq71974_hf
GMIYDSLDYA	F.n[29.04]GMIYDSLDYA.K	sp|P62847|RS24_HUMAN	sp|P62847|RS24_HUMANtr|A0A2R8YD14|A0A2R8YD14_HUMANtr|A0A087WUS0|A0A087WUS0_HUMANtr|E7ETK0|E7ETK0_HUMANtr|A0A2R8Y8A0|A0A2R8Y8A0_HUMANtr|A0A2R8Y849|A0A2R8Y849_HUMAN	0.9998	7.45e-05	8|18	2	1174.52	1174.52	0.002407	seq71974_hf
NIRMPSLPSY	A.n[35.07]NIRMPSLPSY.K	sp|P29401|TKT_HUMAN	sp|P29401|TKT_HUMANtr|E9PFF2|E9PFF2_HUMANtr|A0A0B4J1R6|A0A0B4J1R6_HUMAN	0.9857	0.00901	6|18	2	1210.66	1210.66	0.001609	seq71974_hf
GRVFSGLVSTGL	F.n[29.04]GRVFSGLVSTGL.K	sp|P13639|EF2_HUMAN	sp|P13639|EF2_HUMAN	0.9915	0.00522	10|22	2	1219.69	1219.69	0.002523	seq71974_hf
SGLIYEETRGVL	L.n[29.04]SGLIYEETRGVL.K	sp|P62805|H4_HUMAN	sp|P62805|H4_HUMAN	0.9736	0.0171	12|22	2	1363.74	1363.73	0.002741	seq71974_hf
LAVMSVDLGSESM	T.n[29.04]LAVMSVDLGSESM[147.04].K	sp|Q9Y4L1|HYOU1_HUMAN	sp|Q9Y4L1|HYOU1_HUMANtr|J3QL06|J3QL06_HUMANtr|J3KTF1|J3KTF1_HUMANtr|A0A087WW13|A0A087WW13_HUMANtr|A0A087X214|A0A087X214_HUMANtr|E9PJ21|E9PJ21_HUMANtr|J3QLE9|J3QLE9_HUMANtr|K7EQK2|K7EQK2_HUMANtr|A0A087X054|A0A087X054_HUMANtr|J3QQH7|J3QQH7_HUMANtr|A0A087WWI4|A0A087WWI4_HUMANtr|Q9BST8|Q9BST8_HUMAN	1	3.01e-06	11|24	2	1381.65	1381.65	0.003178	seq71974_hf
IILNHPGQISAGYAPVLDCHTAHIAC	V.n[29.04]IILNHPGQISAGYAPVLDC[160.03]HTAHIAC[160.03].K	sp|P68104|EF1A1_HUMAN	sp|P68104|EF1A1_HUMANtr|A0A087WV01|A0A087WV01_HUMANtr|A0A087WVQ9|A0A087WVQ9_HUMAN	1	3.27e-18	29|150	4	2855.43	2855.42	0.004855	seq71974_hf
SGLIYEETRGVL	L.n[35.07]SGLIYEETRGVL.K	sp|P62805|H4_HUMAN	sp|P62805|H4_HUMAN	0.9869	0.00818	12|22	2	1369.77	1369.77	0.002761	seq71974_hf
SSGFSLEDPQTHSNRIYRMI	L.n[29.04]SSGFSLEDPQTHSNRIYRMI.K	sp|P08238|HS90B_HUMAN	sp|P08238|HS90B_HUMAN	0.999	0.00034	10|76	3	2365.16	2365.15	0.007426	seq71974_hf
ALSCVLNIGAC	L.n[29.04]ALSC[160.03]VLNIGAC[160.03].K	sp|Q08752|PPID_HUMAN	sp|Q08752|PPID_HUMAN	0.9998	0.000107	10|20	2	1204.6	1204.59	0.003084	seq71974_hf
SIEIPRPVDGVEVPGCG	K.n[35.07]SIEIPRPVDGVEVPGC[160.03]G.K	sp|P26368|U2AF2_HUMAN	sp|P26368|U2AF2_HUMANtr|K7ENG2|K7ENG2_HUMAN	0.9997	0.000121	8|32	2	1813.95	1813.95	0.004273	seq71974_hf
GRVFSGLVSTGL	F.n[35.07]GRVFSGLVSTGL.K	sp|P13639|EF2_HUMAN	sp|P13639|EF2_HUMAN	0.9995	0.000238	10|22	2	1225.73	1225.72	0.001619	seq71974_hf
LAVMSVDLGSESM	T.n[35.07]LAVMSVDLGSESM[147.04].K	sp|Q9Y4L1|HYOU1_HUMAN	sp|Q9Y4L1|HYOU1_HUMANtr|J3QL06|J3QL06_HUMANtr|J3KTF1|J3KTF1_HUMANtr|A0A087WW13|A0A087WW13_HUMANtr|A0A087X214|A0A087X214_HUMANtr|E9PJ21|E9PJ21_HUMANtr|J3QLE9|J3QLE9_HUMANtr|K7EQK2|K7EQK2_HUMANtr|A0A087X054|A0A087X054_HUMANtr|J3QQH7|J3QQH7_HUMANtr|A0A087WWI4|A0A087WWI4_HUMANtr|Q9BST8|Q9BST8_HUMAN	1	8.14e-08	13|24	2	1387.68	1387.68	0.003306	seq71974_hf
WETEERPRTREEECHFYAGGQVYPGEASRVSVADHSLHLS	G.n[35.07]WETEERPRTREEEC[160.03]HFYAGGQVYPGEASRVSVADHSLHLS.K	sp|Q13162|PRDX4_HUMAN	sp|Q13162|PRDX4_HUMANtr|A6NG45|A6NG45_HUMAN	0.9678	0.0378	9|390	6	4706.23	4705.22	1.00811	seq71974_hf
TASAGIQVVGDDLTVTNP	F.n[29.04]TASAGIQVVGDDLTVTNP.K	sp|P06733|ENOA_HUMAN	sp|P06733|ENOA_HUMANtr|A0A2R8Y6G6|A0A2R8Y6G6_HUMAN	0.9986	0.000157	12|34	2	1784.92	1784.92	0.008437	seq71974_hf
SSGFSLEDPQTHSNRIYRMI	L.n[35.07]SSGFSLEDPQTHSNRIYRMI.K	sp|P08238|HS90B_HUMAN	sp|P08238|HS90B_HUMAN	1	5.06e-08	22|114	4	2371.19	2371.18	0.007228	seq71974_hf
GMIYDSLDYA	F.n[29.04]GMIYDSLDYA.K	sp|P62847|RS24_HUMAN	sp|P62847|RS24_HUMANtr|A0A2R8YD14|A0A2R8YD14_HUMANtr|A0A087WUS0|A0A087WUS0_HUMANtr|E7ETK0|E7ETK0_HUMANtr|A0A2R8Y8A0|A0A2R8Y8A0_HUMANtr|A0A2R8Y849|A0A2R8Y849_HUMAN	1	1.66e-05	8|18	2	1174.53	1174.52	0.003393	seq71974_hf
LGAGLPISTPCTTIN	V.n[29.04]LGAGLPISTPC[160.03]TTIN.K	sp|P24752|THIL_HUMAN	sp|P24752|THIL_HUMANtr|H0YEL7|H0YEL7_HUMANtr|E9PKF3|E9PKF3_HUMAN	0.9683	0.0207	6|28	2	1541.82	1541.81	0.004904	seq71974_hf
SSGFSLEDPQTHANRIYRMI	L.n[29.04]SSGFSLEDPQTHANRIYRM[147.04]I.K	sp|P07900|HS90A_HUMAN	sp|P07900|HS90A_HUMAN	0.9999	2.87e-05	20|114	4	2365.16	2365.15	0.007133	seq71974_hf
SGLIYEETRGVL	L.n[29.04]SGLIYEETRGVL.K	sp|P62805|H4_HUMAN	sp|P62805|H4_HUMAN	0.9749	0.0162	13|22	2	1363.74	1363.73	0.004268	seq71974_hf
AGGEAGVTLGQPHLSRQDLTTLDVT	M.n[29.04]AGGEAGVTLGQPHLSRQDLTTLDVT.K	sp|Q2VIR3|IF2GL_HUMAN	sp|Q2VIR3|IF2GL_HUMANsp|P41091|IF2G_HUMANtr|H7BZU1|H7BZU1_HUMAN	0.9999	1.15e-05	11|96	3	2564.34	2563.32	1.01164	seq71974_hf
MEAREPGRPTPTYHLVPNTSQSQVEEDVSSPPQRSSETMQL	-.n[29.04]M[147.04]EAREPGRPTPTYHLVPNTSQSQVEEDVSSPPQRSSETMQL.K	sp|Q92536|YLAT2_HUMAN	sp|Q92536|YLAT2_HUMANtr|H3BUA4|H3BUA4_HUMANtr|H3BSB6|H3BSB6_HUMANtr|H3BPV6|H3BPV6_HUMANtr|H3BUR2|H3BUR2_HUMANtr|H3BNF5|H3BNF5_HUMANtr|E7EPZ8|E7EPZ8_HUMAN	0.9611	0.0217	11|240	4	4639.2	4639.19	0.007541	seq71974_hf
GRVFSGLVSTGL	F.n[29.04]GRVFSGLVSTGL.K	sp|P13639|EF2_HUMAN	sp|P13639|EF2_HUMAN	0.9897	0.00635	7|22	2	1219.7	1219.69	0.003546	seq71974_hf
RMSPFPLTSMD	H.n[29.04]RMSPFPLTSMD.K	sp|Q9NQX3|GEPH_HUMAN	sp|Q9NQX3|GEPH_HUMANtr|F5H039|F5H039_HUMANtr|H0YJ30|H0YJ30_HUMANtr|G3V582|G3V582_HUMAN	0.9621	0.018	5|20	2	1308.63	1308.62	0.004896	seq71974_hf
LAVMSVDLGSESM	T.n[29.04]LAVMSVDLGSESM[147.04].K	sp|Q9Y4L1|HYOU1_HUMAN	sp|Q9Y4L1|HYOU1_HUMANtr|J3QL06|J3QL06_HUMANtr|J3KTF1|J3KTF1_HUMANtr|A0A087WW13|A0A087WW13_HUMANtr|A0A087X214|A0A087X214_HUMANtr|E9PJ21|E9PJ21_HUMANtr|J3QLE9|J3QLE9_HUMANtr|K7EQK2|K7EQK2_HUMANtr|A0A087X054|A0A087X054_HUMANtr|J3QQH7|J3QQH7_HUMANtr|A0A087WWI4|A0A087WWI4_HUMANtr|Q9BST8|Q9BST8_HUMAN	1	1.04e-06	12|24	2	1381.65	1381.65	0.00425	seq71974_hf
SVLPTIRVP	L.n[35.07]SVLPTIRVP.K	sp|P45974|UBP5_HUMAN	sp|P45974|UBP5_HUMANtr|F5H571|F5H571_HUMAN	0.996	0.00235	7|16	2	1014.67	1014.66	0.002096	seq71974_hf
AIAMSLGQDIPMDQRAESPEEVACR	R.n[35.07]AIAMSLGQDIPMDQRAESPEEVAC[160.03]R.K	sp|Q7Z6Z7|HUWE1_HUMAN	sp|Q7Z6Z7|HUWE1_HUMAN	1	1.32e-06	10|96	3	2808.36	2807.35	1.01203	seq71974_hf
IILNHPGQISAGYAPVLDCHTAHIAC	V.n[29.04]IILNHPGQISAGYAPVLDC[160.03]HTAHIAC[160.03].K	sp|P68104|EF1A1_HUMAN	sp|P68104|EF1A1_HUMANtr|A0A087WV01|A0A087WV01_HUMANtr|A0A087WVQ9|A0A087WVQ9_HUMAN	1	1.41e-19	30|150	4	2855.43	2855.42	0.009296	seq71974_hf
SGLIYEETRGVL	L.n[35.07]SGLIYEETRGVL.K	sp|P62805|H4_HUMAN	sp|P62805|H4_HUMAN	0.9894	0.0066	13|22	2	1369.77	1369.77	0.00292	seq71974_hf
WETEERPRTREEECHFYAGGQVYPGEASRVSVADHSLHLS	G.n[35.07]WETEERPRTREEEC[160.03]HFYAGGQVYPGEASRVSVADHSLHLS.K	sp|Q13162|PRDX4_HUMAN	sp|Q13162|PRDX4_HUMANtr|A6NG45|A6NG45_HUMAN	0.979	0.027	5|312	5	4705.23	4705.22	0.007148	seq71974_hf
YLLAALGGNSSPSA	S.n[29.04]YLLAALGGNSSPSA.K	sp|P05387|RLA2_HUMAN	sp|P05387|RLA2_HUMAN	1	1e-06	11|26	2	1347.71	1347.7	0.003459	seq71974_hf
SSGFSLEDPQTHANRIYRMI	L.n[29.04]SSGFSLEDPQTHANRIYRM[147.04]I.K	sp|P07900|HS90A_HUMAN	sp|P07900|HS90A_HUMAN	0.9874	0.00364	11|76	3	2366.16	2365.15	1.00976	seq71974_hf
ALSCVLNIGAC	L.n[29.04]ALSC[160.03]VLNIGAC[160.03].K	sp|Q08752|PPID_HUMAN	sp|Q08752|PPID_HUMAN	0.9997	0.000147	10|20	2	1204.6	1204.59	0.002726	seq71974_hf
LLQDSGEVREDLRLPEGDLG	S.n[35.07]LLQDSGEVREDLRLPEGDLG.K	sp|P63241|IF5A1_HUMAN	sp|P63241|IF5A1_HUMANtr|I3L397|I3L397_HUMANtr|I3L504|I3L504_HUMAN	0.9996	0.000139	12|76	3	2244.19	2244.18	0.004301	seq71974_hf
AIAMSLGQDIPMDQRAESPEEVACR	R.n[29.04]AIAMSLGQDIPMDQRAESPEEVAC[160.03]R.K	sp|Q7Z6Z7|HUWE1_HUMAN	sp|Q7Z6Z7|HUWE1_HUMAN	0.9917	0.00315	8|96	3	2801.32	2801.31	0.008201	seq71974_hf
AIAMSLGQDIPMDQRAESPEEVACR	R.n[35.07]AIAMSLGQDIPMDQRAESPEEVAC[160.03]R.K	sp|Q7Z6Z7|HUWE1_HUMAN	sp|Q7Z6Z7|HUWE1_HUMAN	0.9999	8.61e-06	9|96	3	2809.36	2807.35	2.0116	seq71974_hf
LAVMSVDLGSESM	T.n[35.07]LAVMSVDLGSESM[147.04].K	sp|Q9Y4L1|HYOU1_HUMAN	sp|Q9Y4L1|HYOU1_HUMANtr|J3QL06|J3QL06_HUMANtr|J3KTF1|J3KTF1_HUMANtr|A0A087WW13|A0A087WW13_HUMANtr|A0A087X214|A0A087X214_HUMANtr|E9PJ21|E9PJ21_HUMANtr|J3QLE9|J3QLE9_HUMANtr|K7EQK2|K7EQK2_HUMANtr|A0A087X054|A0A087X054_HUMANtr|J3QQH7|J3QQH7_HUMANtr|A0A087WWI4|A0A087WWI4_HUMANtr|Q9BST8|Q9BST8_HUMAN	1	5.74e-06	10|24	2	1387.68	1387.68	0.003231	seq71974_hf
DGNAILREIQVQHPAA	N.n[29.04]DGNAILREIQVQHPAA.K	sp|P49368|TCPG_HUMAN	sp|P49368|TCPG_HUMANtr|Q5SZX6|Q5SZX6_HUMANtr|E9PRC8|E9PRC8_HUMANtr|Q5SZX9|Q5SZX9_HUMANtr|B4DUR8|B4DUR8_HUMAN	0.9955	0.00168	13|60	3	1758.94	1758.94	0.001793	seq71974_hf
TASAGIQVVGDDLTVTNP	F.n[29.04]TASAGIQVVGDDLTVTNP.K	sp|P06733|ENOA_HUMAN	sp|P06733|ENOA_HUMANtr|A0A2R8Y6G6|A0A2R8Y6G6_HUMAN	0.9995	8.08e-05	12|34	2	1784.92	1784.92	0.007757	seq71974_hf
FGSQRVLVEPDAGAGVAVM	R.n[35.07]FGSQRVLVEPDAGAGVAVM.K	sp|P42126|ECI1_HUMAN	sp|P42126|ECI1_HUMAN	0.9993	0.000129	9|36	2	1937.04	1936.03	1.00789	seq71974_hf
ALFAGDIEEMEERRE	K.n[29.04]ALFAGDIEEMEERRE.K	sp|Q9BQ52|RNZ2_HUMAN	sp|Q9BQ52|RNZ2_HUMANtr|E7ES68|E7ES68_HUMANtr|G5E9D5|G5E9D5_HUMAN	0.9075	0.0406	7|56	3	1821.86	1821.86	0.003434	seq71974_hf
SSGFSLEDPQTHSNRIYRMI	L.n[35.07]SSGFSLEDPQTHSNRIYRMI.K	sp|P08238|HS90B_HUMAN	sp|P08238|HS90B_HUMAN	1	1.25e-06	18|114	4	2371.19	2371.18	0.006664	seq71974_hf
TASAGIQVVGDDLTVTNP	F.n[35.07]TASAGIQVVGDDLTVTNP.K	sp|P06733|ENOA_HUMAN	sp|P06733|ENOA_HUMANtr|A0A2R8Y6G6|A0A2R8Y6G6_HUMAN	1	2.49e-07	12|34	2	1790.96	1790.95	0.007633	seq71974_hf
AGGEAGVTLGQPHLSRQDLTTLDVT	M.n[35.07]AGGEAGVTLGQPHLSRQDLTTLDVT.K	sp|Q2VIR3|IF2GL_HUMAN	sp|Q2VIR3|IF2GL_HUMANsp|P41091|IF2G_HUMANtr|H7BZU1|H7BZU1_HUMAN	0.9724	0.0024	11|96	3	2570.37	2569.36	1.0137	seq71974_hf
FGSQRVLVEPDAGAGVAVM	R.n[35.07]FGSQRVLVEPDAGAGVAVM.K	sp|P42126|ECI1_HUMAN	sp|P42126|ECI1_HUMAN	0.9825	0.00595	9|72	3	1936.03	1936.03	0.000428	seq71974_hf
SGLIYEETRGVL	L.n[29.04]SGLIYEETRGVL.K	sp|P62805|H4_HUMAN	sp|P62805|H4_HUMAN	0.9702	0.0194	14|22	2	1363.74	1363.73	0.003818	seq71974_hf
SSGFSLEDPQTHANRIYRMI	L.n[29.04]SSGFSLEDPQTHANRIYRM[147.04]I.K	sp|P07900|HS90A_HUMAN	sp|P07900|HS90A_HUMAN	1	3.78e-06	23|114	4	2365.15	2365.15	0.005931	seq71974_hf
AGGEAGVTLGQPHLSRQDLTTLDVT	M.n[29.04]AGGEAGVTLGQPHLSRQDLTTLDVT.K	sp|Q2VIR3|IF2GL_HUMAN	sp|Q2VIR3|IF2GL_HUMANsp|P41091|IF2G_HUMANtr|H7BZU1|H7BZU1_HUMAN	0.9564	0.0151	6|96	3	2564.33	2563.32	1.00963	seq71974_hf
LLSSGFSLEDPQTHSNRIYRMI	A.n[29.04]LLSSGFSLEDPQTHSNRIYRM[147.04]I.K	sp|P08238|HS90B_HUMAN	sp|P08238|HS90B_HUMAN	0.9483	0.0238	9|126	4	2608.32	2607.31	1.01095	seq71974_hf
AVEDLHHYRNLSEFFRR	A.n[29.04]AVEDLHHYRNLSEFFRR.K	sp|Q9UG56|PISD_HUMAN	sp|Q9UG56|PISD_HUMANtr|H0Y7P7|H0Y7P7_HUMANtr|B1AKM6|B1AKM6_HUMANtr|B1AKM8|B1AKM8_HUMAN	1	7.29e-07	15|128	5	2216.13	2216.12	0.006996	seq71974_hf
DLAVVDVRIGMTR	N.n[35.07]DLAVVDVRIGMTR.K	sp|P19338|NUCL_HUMAN	sp|P19338|NUCL_HUMAN	0.9715	0.0115	9|48	3	1477.85	1477.85	0.002904	seq71974_hf
YLLAALGGNSSPSA	S.n[35.07]YLLAALGGNSSPSA.K	sp|P05387|RLA2_HUMAN	sp|P05387|RLA2_HUMAN	1	2.51e-06	10|26	2	1353.74	1353.74	0.004953	seq71974_hf
SVLPTIRVP	L.n[35.07]SVLPTIRVP.K	sp|P45974|UBP5_HUMAN	sp|P45974|UBP5_HUMANtr|F5H571|F5H571_HUMAN	0.9999	5.95e-05	7|16	2	1014.67	1014.66	0.002364	seq71974_hf
ALFAGDIEEMEERRE	K.n[35.07]ALFAGDIEEMEERRE.K	sp|Q9BQ52|RNZ2_HUMAN	sp|Q9BQ52|RNZ2_HUMANtr|E7ES68|E7ES68_HUMANtr|G5E9D5|G5E9D5_HUMAN	0.9037	0.0129	8|56	3	1827.9	1827.89	0.008097	seq71974_hf
LLSSGFSLEDPQTHSNRIYRMI	A.n[35.07]LLSSGFSLEDPQTHSNRIYRM[147.04]I.K	sp|P08238|HS90B_HUMAN	sp|P08238|HS90B_HUMAN	0.9968	0.00178	12|126	4	2613.35	2613.34	0.006721	seq71974_hf
IILNHPGQISAGYAPVLDCHTAHIAC	V.n[29.04]IILNHPGQISAGYAPVLDC[160.03]HTAHIAC[160.03].K	sp|P68104|EF1A1_HUMAN	sp|P68104|EF1A1_HUMANtr|A0A087WV01|A0A087WV01_HUMANtr|A0A087WVQ9|A0A087WVQ9_HUMAN	1	4.38e-10	20|150	4	2856.43	2855.42	1.01001	seq71974_hf
SALPALVMS	A.n[35.07]SALPALVMS.K	sp|P36578|RL4_HUMAN	sp|P36578|RL4_HUMANtr|H3BTP7|H3BTP7_HUMANtr|H3BM89|H3BM89_HUMAN	0.9402	0.0404	5|16	2	921.544	921.542	0.001842	seq71974_hf
FGSQRVLVEPDAGAGVAVM	R.n[29.04]FGSQRVLVEPDAGAGVAVM.K	sp|P42126|ECI1_HUMAN	sp|P42126|ECI1_HUMAN	0.9998	4.98e-05	20|72	3	1930	1930	0.005145	seq71974_hf
SATVFNIQEPEEETANQEY	D.n[35.07]SATVFNIQEPEEETANQEY.K	sp|Q8WX93|PALLD_HUMAN	sp|Q8WX93|PALLD_HUMANtr|D6R9F5|D6R9F5_HUMANtr|F8WA26|F8WA26_HUMAN	1	1.4e-09	9|36	2	2233.04	2232.03	1.01188	seq71974_hf
AIAMSLGQDIPMDQRAESPEEVACR	R.n[35.07]AIAMSLGQDIPMDQRAESPEEVAC[160.03]R.K	sp|Q7Z6Z7|HUWE1_HUMAN	sp|Q7Z6Z7|HUWE1_HUMAN	1	4.5e-07	11|96	3	2808.36	2807.35	1.01166	seq71974_hf
GFITFTNPEHASVAMRAMNGESLDGRQIRVDHAG	F.n[29.04]GFITFTNPEHASVAMRAM[147.04]NGESLDGRQIRVDHAG.K	sp|P98179|RBM3_HUMAN	sp|P98179|RBM3_HUMAN	0.9989	0.00218	8|330	6	3729.81	3727.79	2.01268	seq71974_hf
FGSQRVLVEPDAGAGVAVM	R.n[29.04]FGSQRVLVEPDAGAGVAVM.K	sp|P42126|ECI1_HUMAN	sp|P42126|ECI1_HUMAN	1	4.52e-10	19|36	2	1930.01	1930	0.008026	seq71974_hf
TDMSRPVELSDRETLLNSATTSLNS	L.n[35.07]TDMSRPVELSDRETLLNSATTSLNS.K	sp|P50991|TCPD_HUMAN	sp|P50991|TCPD_HUMAN	0.9989	0.000362	11|96	3	2770.39	2770.39	0.002095	seq71974_hf
FGSQRVLVEPDAGAGVAVM	R.n[35.07]FGSQRVLVEPDAGAGVAVM.K	sp|P42126|ECI1_HUMAN	sp|P42126|ECI1_HUMAN	1	9.41e-09	19|36	2	1936.04	1936.03	0.007507	seq71974_hf
SSGFSLEDPQTHANRIYRMI	L.n[35.07]SSGFSLEDPQTHANRIYRM[147.04]I.K	sp|P07900|HS90A_HUMAN	sp|P07900|HS90A_HUMAN	0.9336	0.0377	17|114	4	2372.19	2371.18	1.00717	seq71974_hf
ADQLTEEQIAEF	M.n[29.04]ADQLTEEQIAEF.K	sp|P0DP24|CALM2_HUMAN	sp|P0DP24|CALM2_HUMANsp|P0DP25|CALM3_HUMANsp|P0DP23|CALM1_HUMANtr|G3V479|G3V479_HUMANtr|F8WBR5|F8WBR5_HUMANtr|H0Y7A7|H0Y7A7_HUMANtr|E7ETZ0|E7ETZ0_HUMANtr|M0QZ52|M0QZ52_HUMAN	0.999	0.00053	5|22	2	1420.68	1420.67	0.00332	seq71974_hf
FGSQRVLVEPDAGAGVAVM	R.n[35.07]FGSQRVLVEPDAGAGVAVM.K	sp|P42126|ECI1_HUMAN	sp|P42126|ECI1_HUMAN	0.9998	7.07e-05	18|72	3	1936.04	1936.03	0.005914	seq71974_hf
GIVGYVETPRGLRTF	V.n[29.04]GIVGYVETPRGLRTF.K	sp|P39023|RL3_HUMAN	sp|P39023|RL3_HUMANtr|F8WCR1|F8WCR1_HUMANtr|H7C422|H7C422_HUMANtr|H7C3M2|H7C3M2_HUMANtr|B5MCW2|B5MCW2_HUMANtr|G5E9G0|G5E9G0_HUMAN	0.9999	1.39e-05	13|56	3	1691.94	1691.94	0.003034	seq71974_hf
ADQLTEEQIAEF	M.n[35.07]ADQLTEEQIAEF.K	sp|P0DP24|CALM2_HUMAN	sp|P0DP24|CALM2_HUMANsp|P0DP25|CALM3_HUMANsp|P0DP23|CALM1_HUMANtr|G3V479|G3V479_HUMANtr|F8WBR5|F8WBR5_HUMANtr|H0Y7A7|H0Y7A7_HUMANtr|E7ETZ0|E7ETZ0_HUMANtr|M0QZ52|M0QZ52_HUMAN	0.9988	0.000615	7|22	2	1426.71	1426.7	0.00173	seq71974_hf
GIVGYVETPRGLRTF	V.n[35.07]GIVGYVETPRGLRTF.K	sp|P39023|RL3_HUMAN	sp|P39023|RL3_HUMANtr|F8WCR1|F8WCR1_HUMANtr|H7C422|H7C422_HUMANtr|H7C3M2|H7C3M2_HUMANtr|B5MCW2|B5MCW2_HUMANtr|G5E9G0|G5E9G0_HUMAN	0.994	0.00141	11|56	3	1698.97	1697.97	1.00454	seq71974_hf
ALFAGDIEEMEERRE	K.n[29.04]ALFAGDIEEMEERRE.K	sp|Q9BQ52|RNZ2_HUMAN	sp|Q9BQ52|RNZ2_HUMANtr|E7ES68|E7ES68_HUMANtr|G5E9D5|G5E9D5_HUMAN	0.9989	0.000378	10|56	3	1821.86	1821.86	0.001096	seq71974_hf
SSGFSLEDPQTHANRIYRMI	L.n[29.04]SSGFSLEDPQTHANRIYRM[147.04]I.K	sp|P07900|HS90A_HUMAN	sp|P07900|HS90A_HUMAN	0.9998	8.9e-05	19|114	4	2366.16	2365.15	1.00773	seq71974_hf
FVEVGRVAYVSFGPHAG	R.n[35.07]FVEVGRVAYVSFGPHAG.K	sp|P50914|RL14_HUMAN	sp|P50914|RL14_HUMANtr|E7EPB3|E7EPB3_HUMAN	0.9046	0.0382	10|64	3	1825.98	1824.97	1.00581	seq71974_hf
SIYPLHDVFVR	Q.n[35.07]SIYPLHDVFVR.K	sp|P61247|RS3A_HUMAN	sp|P61247|RS3A_HUMANtr|D6R9B6|D6R9B6_HUMANtr|H0Y9Y4|H0Y9Y4_HUMANtr|D6RB09|D6RB09_HUMANtr|D6RAT0|D6RAT0_HUMANtr|D6RG13|D6RG13_HUMAN	0.9955	0.00165	16|40	3	1378.78	1378.78	0.001269	seq71974_hf
FGSQRVLVEPDAGAGVAVM	R.n[29.04]FGSQRVLVEPDAGAGVAVM.K	sp|P42126|ECI1_HUMAN	sp|P42126|ECI1_HUMAN	1	8.89e-07	23|72	3	1930	1930	0.00322	seq71974_hf
VIILNHPGQISAGYSPVIDCHTAHIAC	Q.n[35.07]VIILNHPGQISAGYSPVIDC[160.03]HTAHIAC[160.03].K	sp|Q05639|EF1A2_HUMAN	sp|Q05639|EF1A2_HUMANtr|A0A2U3TZH3|A0A2U3TZH3_HUMAN	0.9999	5.41e-05	17|156	4	2977.52	2976.52	1.00593	seq71974_hf
SIQADGLVWGSS	R.n[29.04]SIQADGLVWGSS.K	sp|P24534|EF1B_HUMAN	sp|P24534|EF1B_HUMAN	1	2.79e-07	12|22	2	1246.62	1246.62	0.000846	seq71974_hf
SFYEGEDFSETLTRA	E.n[35.07]SFYEGEDFSETLTRA.K	sp|P11021|BIP_HUMAN	sp|P11021|BIP_HUMAN	1	1.05e-06	11|28	2	1784.83	1784.83	0.002597	seq71974_hf
SMLGSLQSDLN	D.n[35.07]SMLGSLQSDLN.K	sp|P49023|PAXI_HUMAN	sp|P49023|PAXI_HUMANtr|F5GZ78|F5GZ78_HUMANtr|A0A1B0GTU4|A0A1B0GTU4_HUMAN	0.9923	0.00469	7|20	2	1197.61	1197.61	0.001762	seq71974_hf
NVSVVDLTCRLE	A.n[29.04]NVSVVDLTC[160.03]RLE.K	sp|P04406|G3P_HUMAN	sp|P04406|G3P_HUMANtr|E7EUT5|E7EUT5_HUMAN	0.9912	0.00139	10|22	2	1432.74	1431.74	1.00434	seq71974_hf
SIYPLHDVFVR	Q.n[29.04]SIYPLHDVFVR.K	sp|P61247|RS3A_HUMAN	sp|P61247|RS3A_HUMANtr|D6R9B6|D6R9B6_HUMANtr|H0Y9Y4|H0Y9Y4_HUMANtr|D6RB09|D6RB09_HUMANtr|D6RAT0|D6RAT0_HUMANtr|D6RG13|D6RG13_HUMAN	0.9998	6.41e-05	21|40	3	1372.75	1372.75	0.000937	seq71974_hf
FGSQRVLVEPDAGAGVAVM	R.n[29.04]FGSQRVLVEPDAGAGVAVM.K	sp|P42126|ECI1_HUMAN	sp|P42126|ECI1_HUMAN	1	1.96e-11	18|36	2	1930	1930	0.005274	seq71974_hf
FGSQRVLVEPDAGAGVAVM	R.n[35.07]FGSQRVLVEPDAGAGVAVM.K	sp|P42126|ECI1_HUMAN	sp|P42126|ECI1_HUMAN	1	4.71e-08	18|36	2	1936.03	1936.03	0.00407	seq71974_hf
GGYGGYDYTGYNNYYGYGDYSNQQSGYG	Y.n[29.04]GGYGGYDYTGYNNYYGYGDYSNQQSGYG.K	sp|Q14103|HNRPD_HUMAN	sp|Q14103|HNRPD_HUMAN	0.9998	2.75e-06	7|108	3	3132.22	3130.22	2.00588	seq71974_hf
ITIHLPSPVTAQ	M.n[35.07]ITIHLPSPVTAQ.K	sp|P13639|EF2_HUMAN	sp|P13639|EF2_HUMAN	1	7.59e-09	10|22	2	1309.78	1309.78	0.002393	seq71974_hf
GIVGYVETPRGLRTF	V.n[29.04]GIVGYVETPRGLRTF.K	sp|P39023|RL3_HUMAN	sp|P39023|RL3_HUMANtr|F8WCR1|F8WCR1_HUMANtr|H7C422|H7C422_HUMANtr|H7C3M2|H7C3M2_HUMANtr|B5MCW2|B5MCW2_HUMANtr|G5E9G0|G5E9G0_HUMAN	1	8.31e-08	14|56	3	1691.94	1691.94	0.002109	seq71974_hf
FGSQRVLVEPDAGAGVAVM	R.n[35.07]FGSQRVLVEPDAGAGVAVM.K	sp|P42126|ECI1_HUMAN	sp|P42126|ECI1_HUMAN	0.9985	0.000536	13|72	3	1936.03	1936.03	0.003579	seq71974_hf
GIQVVGDDLTVTNP	A.n[29.04]GIQVVGDDLTVTNP.K	sp|P06733|ENOA_HUMAN	sp|P06733|ENOA_HUMANtr|A0A2R8Y6G6|A0A2R8Y6G6_HUMAN	1	9.67e-07	10|26	2	1454.76	1454.76	0.002906	seq71974_hf
NVSVVDLTCRLE	A.n[35.07]NVSVVDLTC[160.03]RLE.K	sp|P04406|G3P_HUMAN	sp|P04406|G3P_HUMANtr|E7EUT5|E7EUT5_HUMAN	1	2.21e-07	15|22	2	1437.77	1437.77	0.002551	seq71974_hf
AIAQELNELDYYDSHNVNTRCQ	A.n[29.04]AIAQELNELDYYDSHNVNTRC[160.03]Q.K	sp|O43707|ACTN4_HUMAN	sp|O43707|ACTN4_HUMAN	1	5.5e-09	11|84	3	2681.23	2680.22	1.00815	seq71974_hf
VIILNHPGQISAGYSPVIDCHTAHIAC	Q.n[35.07]VIILNHPGQISAGYSPVIDC[160.03]HTAHIAC[160.03].K	sp|Q05639|EF1A2_HUMAN	sp|Q05639|EF1A2_HUMANtr|A0A2U3TZH3|A0A2U3TZH3_HUMAN	1	1.89e-13	19|156	4	2977.52	2976.52	1.00446	seq71974_hf
ITIHLPSPVTAQ	M.n[29.04]ITIHLPSPVTAQ.K	sp|P13639|EF2_HUMAN	sp|P13639|EF2_HUMAN	0.9999	1.86e-05	8|22	2	1303.75	1303.75	0.002474	seq71974_hf
AEAAMDISEGRSAADSISESVPVGP	D.n[35.07]AEAAMDISEGRSAADSISESVPVGP.K	sp|P45974|UBP5_HUMAN	sp|P45974|UBP5_HUMAN	0.9326	0.0287	18|96	3	2479.2	2479.2	0.007264	seq71974_hf
AIAQELNELDYYDSHNVNTRCQ	A.n[35.07]AIAQELNELDYYDSHNVNTRC[160.03]Q.K	sp|O43707|ACTN4_HUMAN	sp|O43707|ACTN4_HUMAN	1	7.87e-12	11|84	3	2686.24	2686.25	-0.007498	seq71974_hf
AIAQELNELDYYDSHNVNTRCQ	A.n[35.07]AIAQELNELDYYDSHNVNTRC[160.03]Q.K	sp|O43707|ACTN4_HUMAN	sp|O43707|ACTN4_HUMAN	0.9999	5.01e-06	7|84	3	2688.27	2686.25	2.01564	seq71974_hf
NVSVVDLTCRLE	A.n[29.04]NVSVVDLTC[160.03]RLE.K	sp|P04406|G3P_HUMAN	sp|P04406|G3P_HUMANtr|E7EUT5|E7EUT5_HUMAN	1	1.1e-06	13|22	2	1431.74	1431.74	0.004378	seq71974_hf
SIYPLHDVFVR	Q.n[35.07]SIYPLHDVFVR.K	sp|P61247|RS3A_HUMAN	sp|P61247|RS3A_HUMANtr|D6R9B6|D6R9B6_HUMANtr|H0Y9Y4|H0Y9Y4_HUMANtr|D6RB09|D6RB09_HUMANtr|D6RAT0|D6RAT0_HUMANtr|D6RG13|D6RG13_HUMAN	1	3.25e-06	20|40	3	1378.78	1378.78	0.0021	seq71974_hf
FGSQRVLVEPDAGAGVAVM	R.n[29.04]FGSQRVLVEPDAGAGVAVM.K	sp|P42126|ECI1_HUMAN	sp|P42126|ECI1_HUMAN	1	1.36e-08	12|36	2	1930.01	1930	0.007469	seq71974_hf
SIYPLHDVFVR	Q.n[29.04]SIYPLHDVFVR.K	sp|P61247|RS3A_HUMAN	sp|P61247|RS3A_HUMANtr|D6R9B6|D6R9B6_HUMANtr|H0Y9Y4|H0Y9Y4_HUMANtr|D6RB09|D6RB09_HUMANtr|D6RAT0|D6RAT0_HUMANtr|D6RG13|D6RG13_HUMAN	1	6.73e-08	20|40	3	1372.75	1372.75	0.002935	seq71974_hf
ALSASFEPFSN	Y.n[29.04]ALSASFEPFSN.K	sp|P27797|CALR_HUMAN	sp|P27797|CALR_HUMAN	0.9957	0.000512	9|20	2	1196.58	1196.57	0.005741	seq71974_hf
ALSASFEPFSN	Y.n[35.07]ALSASFEPFSN.K	sp|P27797|CALR_HUMAN	sp|P27797|CALR_HUMAN	0.9999	3.18e-05	10|20	2	1202.61	1202.6	0.003008	seq71974_hf
ITIHLPSPVTAQ	M.n[35.07]ITIHLPSPVTAQ.K	sp|P13639|EF2_HUMAN	sp|P13639|EF2_HUMAN	1	5.07e-10	13|22	2	1309.79	1309.78	0.003493	seq71974_hf
GIVGYVETPRGLRTF	V.n[29.04]GIVGYVETPRGLRTF.K	sp|P39023|RL3_HUMAN	sp|P39023|RL3_HUMANtr|F8WCR1|F8WCR1_HUMANtr|H7C422|H7C422_HUMANtr|H7C3M2|H7C3M2_HUMANtr|B5MCW2|B5MCW2_HUMANtr|G5E9G0|G5E9G0_HUMAN	0.9996	0.000118	8|56	3	1691.94	1691.94	0.003279	seq71974_hf
VSGASNHQPNSNSGRYRDTVLLPQTSFPM	S.n[29.04]VSGASNHQPNSNSGRYRDTVLLPQTSFPM.K	sp|Q9NSE4|SYIM_HUMAN	sp|Q9NSE4|SYIM_HUMAN	0.9979	0.00116	20|168	4	3188.56	3187.55	1.01067	seq71974_hf
VSVVDLTCRLE	N.n[35.07]VSVVDLTC[160.03]RLE.K	sp|P04406|G3P_HUMAN	sp|P04406|G3P_HUMANtr|E7EUT5|E7EUT5_HUMAN	0.9975	0.00141	7|20	2	1323.73	1323.73	0.004097	seq71974_hf
SIYPLHDVFVR	Q.n[29.04]SIYPLHDVFVR.K	sp|P61247|RS3A_HUMAN	sp|P61247|RS3A_HUMANtr|D6R9B6|D6R9B6_HUMANtr|H0Y9Y4|H0Y9Y4_HUMANtr|D6RB09|D6RB09_HUMANtr|D6RAT0|D6RAT0_HUMANtr|D6RG13|D6RG13_HUMAN	1	6.59e-06	21|40	3	1372.75	1372.75	0.003281	seq71974_hf
ALSASFEPFSN	Y.n[29.04]ALSASFEPFSN.K	sp|P27797|CALR_HUMAN	sp|P27797|CALR_HUMAN	1	8.26e-07	10|20	2	1196.57	1196.57	0.003251	seq71974_hf
ALSASFEPFSN	Y.n[35.07]ALSASFEPFSN.K	sp|P27797|CALR_HUMAN	sp|P27797|CALR_HUMAN	1	8.46e-07	11|20	2	1202.61	1202.6	0.003044	seq71974_hf
ALRYPMAVGLN	M.n[29.04]ALRYPMAVGLN.K	sp|Q9Y3U8|RL36_HUMAN	sp|Q9Y3U8|RL36_HUMANtr|J3QSB5|J3QSB5_HUMANtr|J3KTD3|J3KTD3_HUMAN	0.9804	0.0125	9|20	2	1231.68	1231.67	0.002659	seq71974_hf
SIYPLHDVFVR	Q.n[29.04]SIYPLHDVFVR.K	sp|P61247|RS3A_HUMAN	sp|P61247|RS3A_HUMANtr|D6R9B6|D6R9B6_HUMANtr|H0Y9Y4|H0Y9Y4_HUMANtr|D6RB09|D6RB09_HUMANtr|D6RAT0|D6RAT0_HUMANtr|D6RG13|D6RG13_HUMAN	0.9696	0.0198	11|20	2	1372.75	1372.75	0.004195	seq71974_hf
VSVVDLTCRLE	N.n[29.04]VSVVDLTC[160.03]RLE.K	sp|P04406|G3P_HUMAN	sp|P04406|G3P_HUMANtr|E7EUT5|E7EUT5_HUMAN	0.9998	6.85e-05	11|20	2	1317.7	1317.7	0.003144	seq71974_hf
ANVSVVDLTCRLE	T.n[29.04]ANVSVVDLTC[160.03]RLE.K	sp|P04406|G3P_HUMAN	sp|P04406|G3P_HUMANtr|E7EUT5|E7EUT5_HUMAN	1	2.81e-06	14|24	2	1502.78	1502.78	0.003557	seq71974_hf
AAVPDEIPPLEGDEDASRMEEVD	N.n[29.04]AAVPDEIPPLEGDEDASRMEEVD.-	sp|P08238|HS90B_HUMAN	sp|P08238|HS90B_HUMAN	0.9999	3.51e-05	10|88	3	2512.14	2511.13	1.00941	seq71974_hf
VSGASNHQPNSNSGRYRDTVLLPQTSFPM	S.n[29.04]VSGASNHQPNSNSGRYRDTVLLPQTSFPM.K	sp|Q9NSE4|SYIM_HUMAN	sp|Q9NSE4|SYIM_HUMAN	0.9997	0.000129	15|168	4	3188.56	3187.55	1.01262	seq71974_hf
QRAITGASLADIMA	F.n[35.07]QRAITGASLADIMA.K	sp|P83731|RL24_HUMAN	sp|P83731|RL24_HUMANtr|C9JXB8|C9JXB8_HUMANtr|C9JNW5|C9JNW5_HUMAN	0.9967	0.00193	7|26	2	1450.81	1450.8	0.004227	seq71974_hf
AAVPDEIPPLEGDEDASRMEEVD	N.n[29.04]AAVPDEIPPLEGDEDASRMEEVD.-	sp|P08238|HS90B_HUMAN	sp|P08238|HS90B_HUMAN	1	1.35e-06	8|44	2	2511.14	2511.13	0.007552	seq71974_hf
VSVVDLTCRLE	N.n[35.07]VSVVDLTC[160.03]RLE.K	sp|P04406|G3P_HUMAN	sp|P04406|G3P_HUMANtr|E7EUT5|E7EUT5_HUMAN	1	1.02e-05	11|20	2	1323.73	1323.73	0.003303	seq71974_hf
MLGTEGGEGFVV	M.n[35.07]MLGTEGGEGFVV.K	sp|P31943|HNRH1_HUMAN	sp|P31943|HNRH1_HUMANtr|E7EQJ0|E7EQJ0_HUMANtr|G8JLB6|G8JLB6_HUMANtr|D6RJ04|D6RJ04_HUMANtr|E5RGV0|E5RGV0_HUMANtr|D6RFM3|D6RFM3_HUMANtr|D6RBM0|D6RBM0_HUMANtr|D6RIU0|D6RIU0_HUMANtr|D6RDL0|D6RDL0_HUMANtr|E7EN40|E7EN40_HUMANtr|E9PCY7|E9PCY7_HUMANtr|D6RF17|D6RF17_HUMANtr|D6RDU3|D6RDU3_HUMANtr|E5RJ94|E5RJ94_HUMANtr|D6R9T0|D6R9T0_HUMANtr|D6RIT2|D6RIT2_HUMANtr|D6RIH9|D6RIH9_HUMANtr|D6RAM1|D6RAM1_HUMANtr|D6R9D3|D6R9D3_HUMAN	1	2.11e-06	11|22	2	1228.62	1228.62	0.002782	seq71974_hf
ANVSVVDLTCRLE	T.n[35.07]ANVSVVDLTC[160.03]RLE.K	sp|P04406|G3P_HUMAN	sp|P04406|G3P_HUMANtr|E7EUT5|E7EUT5_HUMAN	1	4.4e-10	14|24	2	1508.81	1508.81	0.004326	seq71974_hf
VNFTVDQIRAIMD	M.n[35.07]VNFTVDQIRAIM[147.04]D.K	sp|P13639|EF2_HUMAN	sp|P13639|EF2_HUMAN	0.9984	0.0009	11|24	2	1570.83	1570.82	0.003369	seq71974_hf
VNFTVDQIRAIMD	M.n[29.04]VNFTVDQIRAIM[147.04]D.K	sp|P13639|EF2_HUMAN	sp|P13639|EF2_HUMAN	1	9.81e-06	10|24	2	1564.79	1564.79	0.002096	seq71974_hf
TAEILELAGNAARDN	L.n[29.04]TAEILELAGNAARDN.K	sp|Q93077|H2A1C_HUMAN	sp|Q93077|H2A1C_HUMANsp|P0C0S8|H2A1_HUMANsp|Q8IUE6|H2A2B_HUMANsp|Q99878|H2A1J_HUMANsp|Q9BTM1|H2AJ_HUMANsp|Q6FI13|H2A2A_HUMANsp|P20671|H2A1D_HUMANsp|P16104|H2AX_HUMANsp|Q7L7L0|H2A3_HUMANsp|Q16777|H2A2C_HUMANsp|O75367|H2AY_HUMANsp|P04908|H2A1B_HUMANsp|Q96KK5|H2A1H_HUMANtr|D6RCF2|D6RCF2_HUMANtr|H0YFX9|H0YFX9_HUMANtr|A0A0U1RR32|A0A0U1RR32_HUMANtr|A0A0U1RRH7|A0A0U1RRH7_HUMAN	1	8.97e-08	11|28	2	1584.81	1584.81	-0.001938	seq71974_hf
ALSASFEPFSN	Y.n[35.07]ALSASFEPFSN.K	sp|P27797|CALR_HUMAN	sp|P27797|CALR_HUMAN	1	8.66e-06	10|20	2	1202.61	1202.6	0.002249	seq71974_hf
ALSASFEPFSN	Y.n[29.04]ALSASFEPFSN.K	sp|P27797|CALR_HUMAN	sp|P27797|CALR_HUMAN	1	2.61e-06	11|20	2	1196.57	1196.57	0.00276	seq71974_hf
SIYPLHDVFVR	Q.n[29.04]SIYPLHDVFVR.K	sp|P61247|RS3A_HUMAN	sp|P61247|RS3A_HUMANtr|D6R9B6|D6R9B6_HUMANtr|H0Y9Y4|H0Y9Y4_HUMANtr|D6RB09|D6RB09_HUMANtr|D6RAT0|D6RAT0_HUMANtr|D6RG13|D6RG13_HUMAN	0.9999	1.89e-05	18|40	3	1372.75	1372.75	0.000892	seq71974_hf
VNFTVDQIRAIMD	M.n[35.07]VNFTVDQIRAIM[147.04]D.K	sp|P13639|EF2_HUMAN	sp|P13639|EF2_HUMAN	0.9999	1.43e-05	14|48	3	1570.82	1570.82	0.000692	seq71974_hf
SIYPLHDVFVR	Q.n[35.07]SIYPLHDVFVR.K	sp|P61247|RS3A_HUMAN	sp|P61247|RS3A_HUMANtr|D6R9B6|D6R9B6_HUMANtr|H0Y9Y4|H0Y9Y4_HUMANtr|D6RB09|D6RB09_HUMANtr|D6RAT0|D6RAT0_HUMANtr|D6RG13|D6RG13_HUMAN	1	1.36e-07	17|40	3	1379.79	1378.78	1.00441	seq71974_hf
ANVSVVDLTCRLE	T.n[29.04]ANVSVVDLTC[160.03]RLE.K	sp|P04406|G3P_HUMAN	sp|P04406|G3P_HUMANtr|E7EUT5|E7EUT5_HUMAN	1	2.65e-07	14|48	3	1502.78	1502.78	0.000933	seq71974_hf
ALRYPMAVGLN	M.n[35.07]ALRYPMAVGLN.K	sp|Q9Y3U8|RL36_HUMAN	sp|Q9Y3U8|RL36_HUMANtr|J3QSB5|J3QSB5_HUMANtr|J3KTD3|J3KTD3_HUMAN	0.9733	0.0173	8|20	2	1237.71	1237.71	0.002793	seq71974_hf
ANVSVVDLTCRLE	T.n[29.04]ANVSVVDLTC[160.03]RLE.K	sp|P04406|G3P_HUMAN	sp|P04406|G3P_HUMANtr|E7EUT5|E7EUT5_HUMAN	0.9999	2.11e-05	14|24	2	1502.78	1502.78	0.004153	seq71974_hf
VSVVDLTCRLE	N.n[29.04]VSVVDLTC[160.03]RLE.K	sp|P04406|G3P_HUMAN	sp|P04406|G3P_HUMANtr|E7EUT5|E7EUT5_HUMAN	0.9998	8.53e-05	11|20	2	1317.7	1317.7	0.002631	seq71974_hf
VSGASNHQPNSNSGRYRDTVLLPQTSFPM	S.n[29.04]VSGASNHQPNSNSGRYRDTVLLPQTSFPM.K	sp|Q9NSE4|SYIM_HUMAN	sp|Q9NSE4|SYIM_HUMAN	1	7.12e-06	16|168	4	3187.55	3187.55	0.005469	seq71974_hf
AAVPDEIPPLEGDEDASRMEEVD	N.n[29.04]AAVPDEIPPLEGDEDASRMEEVD.-	sp|P08238|HS90B_HUMAN	sp|P08238|HS90B_HUMAN	1	1.69e-07	21|88	3	2511.14	2511.13	0.007129	seq71974_hf
QRAITGASLADIMA	F.n[35.07]QRAITGASLADIMA.K	sp|P83731|RL24_HUMAN	sp|P83731|RL24_HUMANtr|C9JXB8|C9JXB8_HUMANtr|C9JNW5|C9JNW5_HUMAN	1	7.97e-06	10|26	2	1450.8	1450.8	0.002323	seq71974_hf
VSVVDLTCRLE	N.n[35.07]VSVVDLTC[160.03]RLE.K	sp|P04406|G3P_HUMAN	sp|P04406|G3P_HUMANtr|E7EUT5|E7EUT5_HUMAN	1	2.02e-06	10|20	2	1323.73	1323.73	0.002493	seq71974_hf
AAVPDEIPPLEGDEDASRMEEVD	N.n[29.04]AAVPDEIPPLEGDEDASRMEEVD.-	sp|P08238|HS90B_HUMAN	sp|P08238|HS90B_HUMAN	1	5.87e-07	9|44	2	2511.14	2511.13	0.01051	seq71974_hf
VSGASNHQPNSNSGRYRDTVLLPQTSFPM	S.n[35.07]VSGASNHQPNSNSGRYRDTVLLPQTSFPM.K	sp|Q9NSE4|SYIM_HUMAN	sp|Q9NSE4|SYIM_HUMAN	1	3.28e-06	17|168	4	3194.59	3193.58	1.00644	seq71974_hf
AAVPDEIPPLEGDEDASRMEEVD	N.n[35.07]AAVPDEIPPLEGDEDASRMEEVD.-	sp|P08238|HS90B_HUMAN	sp|P08238|HS90B_HUMAN	1	1.88e-08	10|44	2	2517.17	2517.16	0.007874	seq71974_hf
MLGTEGGEGFVV	M.n[29.04]MLGTEGGEGFVV.K	sp|P31943|HNRH1_HUMAN	sp|P31943|HNRH1_HUMANtr|E7EQJ0|E7EQJ0_HUMANtr|G8JLB6|G8JLB6_HUMANtr|D6RJ04|D6RJ04_HUMANtr|E5RGV0|E5RGV0_HUMANtr|D6RFM3|D6RFM3_HUMANtr|D6RBM0|D6RBM0_HUMANtr|D6RIU0|D6RIU0_HUMANtr|D6RDL0|D6RDL0_HUMANtr|E7EN40|E7EN40_HUMANtr|E9PCY7|E9PCY7_HUMANtr|D6RF17|D6RF17_HUMANtr|D6RDU3|D6RDU3_HUMANtr|E5RJ94|E5RJ94_HUMANtr|D6R9T0|D6R9T0_HUMANtr|D6RIT2|D6RIT2_HUMANtr|D6RIH9|D6RIH9_HUMANtr|D6RAM1|D6RAM1_HUMANtr|D6R9D3|D6R9D3_HUMAN	1	9e-08	11|22	2	1222.59	1222.59	0.001935	seq71974_hf
MLGTEGGEGFVV	M.n[35.07]MLGTEGGEGFVV.K	sp|P31943|HNRH1_HUMAN	sp|P31943|HNRH1_HUMANtr|E7EQJ0|E7EQJ0_HUMANtr|G8JLB6|G8JLB6_HUMANtr|D6RJ04|D6RJ04_HUMANtr|E5RGV0|E5RGV0_HUMANtr|D6RFM3|D6RFM3_HUMANtr|D6RBM0|D6RBM0_HUMANtr|D6RIU0|D6RIU0_HUMANtr|D6RDL0|D6RDL0_HUMANtr|E7EN40|E7EN40_HUMANtr|E9PCY7|E9PCY7_HUMANtr|D6RF17|D6RF17_HUMANtr|D6RDU3|D6RDU3_HUMANtr|E5RJ94|E5RJ94_HUMANtr|D6R9T0|D6R9T0_HUMANtr|D6RIT2|D6RIT2_HUMANtr|D6RIH9|D6RIH9_HUMANtr|D6RAM1|D6RAM1_HUMANtr|D6R9D3|D6R9D3_HUMAN	1	9.57e-07	10|22	2	1228.62	1228.62	0.001061	seq71974_hf
SQVAEAVLTSQL	Q.n[35.07]SQVAEAVLTSQL.K	sp|P49590|SYHM_HUMAN	sp|P49590|SYHM_HUMANtr|D6RB22|D6RB22_HUMANtr|A0A2R8Y5E8|A0A2R8Y5E8_HUMANtr|A0A2R8Y3N3|A0A2R8Y3N3_HUMAN	0.9966	0.00197	6|22	2	1278.73	1278.72	0.002187	seq71974_hf
ANVSVVDLTCRLE	T.n[35.07]ANVSVVDLTC[160.03]RLE.K	sp|P04406|G3P_HUMAN	sp|P04406|G3P_HUMANtr|E7EUT5|E7EUT5_HUMAN	1	1.76e-09	16|24	2	1508.81	1508.81	0.00267	seq71974_hf
VNFTVDQIRAIMD	M.n[35.07]VNFTVDQIRAIM[147.04]D.K	sp|P13639|EF2_HUMAN	sp|P13639|EF2_HUMAN	1	2.75e-06	10|24	2	1570.83	1570.82	0.002207	seq71974_hf
KGVVPLAGTDGETTTQGLDGLSERCAQY	D.n[29.04]K[0]GVVPLAGTDGETTTQGLDGLSERC[160.03]AQY.K	sp|P09972|ALDOC_HUMAN	sp|P09972|ALDOC_HUMANtr|C9J8F3|C9J8F3_HUMANtr|J3QKP5|J3QKP5_HUMANtr|A8MVZ9|A8MVZ9_HUMANtr|J3KSV6|J3KSV6_HUMANtr|K7EKH5|K7EKH5_HUMAN	0.9999	1.82e-06	10|108	3	2952.45	2950.43	2.01747	seq71974_hf
VNFTVDQIRAIMD	M.n[29.04]VNFTVDQIRAIM[147.04]D.K	sp|P13639|EF2_HUMAN	sp|P13639|EF2_HUMAN	1	2.74e-07	10|24	2	1564.8	1564.79	0.003875	seq71974_hf
SQVAEAVLTSQL	Q.n[29.04]SQVAEAVLTSQL.K	sp|P49590|SYHM_HUMAN	sp|P49590|SYHM_HUMANtr|D6RB22|D6RB22_HUMANtr|A0A2R8Y5E8|A0A2R8Y5E8_HUMANtr|A0A2R8Y3N3|A0A2R8Y3N3_HUMAN	0.9997	2.44e-05	8|22	2	1273.7	1272.69	1.0041	seq71974_hf
TAEILELAGNAARDN	L.n[29.04]TAEILELAGNAARDN.K	sp|Q93077|H2A1C_HUMAN	sp|Q93077|H2A1C_HUMANsp|P0C0S8|H2A1_HUMANsp|Q8IUE6|H2A2B_HUMANsp|Q99878|H2A1J_HUMANsp|Q9BTM1|H2AJ_HUMANsp|Q6FI13|H2A2A_HUMANsp|P20671|H2A1D_HUMANsp|P16104|H2AX_HUMANsp|Q7L7L0|H2A3_HUMANsp|Q16777|H2A2C_HUMANsp|O75367|H2AY_HUMANsp|P04908|H2A1B_HUMANsp|Q96KK5|H2A1H_HUMANtr|D6RCF2|D6RCF2_HUMANtr|H0YFX9|H0YFX9_HUMANtr|A0A0U1RR32|A0A0U1RR32_HUMANtr|A0A0U1RRH7|A0A0U1RRH7_HUMAN	1	8.48e-08	15|28	2	1584.81	1584.81	0.000289	seq71974_hf
VNFTVDQIRAIMD	M.n[29.04]VNFTVDQIRAIM[147.04]D.K	sp|P13639|EF2_HUMAN	sp|P13639|EF2_HUMAN	1	5.59e-07	13|48	3	1564.79	1564.79	0.002588	seq71974_hf
LGSATALMIRESEDSTDFND	T.n[29.04]LGSATALMIRESEDSTDFND.K	sp|Q9Y399|RT02_HUMAN	sp|Q9Y399|RT02_HUMANtr|Q5T8A0|Q5T8A0_HUMAN	0.9999	1.62e-05	7|76	3	2199	2199	0.00055	seq71974_hf
ALSASFEPFSN	Y.n[35.07]ALSASFEPFSN.K	sp|P27797|CALR_HUMAN	sp|P27797|CALR_HUMAN	1	1.6e-06	11|20	2	1202.6	1202.6	0.001539	seq71974_hf
GFVTFENEDVVE	F.n[29.04]GFVTFENEDVVE.K	sp|Q96DH6|MSI2H_HUMAN	sp|Q96DH6|MSI2H_HUMANtr|B4DHE8|B4DHE8_HUMANtr|B4DM51|B4DM51_HUMAN	0.9985	0.000793	8|22	2	1411.65	1411.65	0.002201	seq71974_hf
VNFTVDQIRAIMD	M.n[35.07]VNFTVDQIRAIM[147.04]D.K	sp|P13639|EF2_HUMAN	sp|P13639|EF2_HUMAN	1	2.82e-08	13|48	3	1570.83	1570.82	0.002024	seq71974_hf
ALSASFEPFSN	Y.n[29.04]ALSASFEPFSN.K	sp|P27797|CALR_HUMAN	sp|P27797|CALR_HUMAN	0.9978	0.00124	9|20	2	1196.57	1196.57	0.002448	seq71974_hf
ANVSVVDLTCRLE	T.n[29.04]ANVSVVDLTC[160.03]RLE.K	sp|P04406|G3P_HUMAN	sp|P04406|G3P_HUMANtr|E7EUT5|E7EUT5_HUMAN	1	6.19e-07	14|48	3	1502.78	1502.78	0.002012	seq71974_hf
EIIAFSDRAEEF	T.n[29.04]EIIAFSDRAEEF.K	sp|Q06830|PRDX1_HUMAN	sp|Q06830|PRDX1_HUMANtr|A0A0A0MSI0|A0A0A0MSI0_HUMANsp|PRDX1_HUMAN|	0.9994	0.000283	9|22	2	1453.71	1453.71	0.004077	seq71974_hf
ANVSVVDLTCRLE	T.n[29.04]ANVSVVDLTC[160.03]RLE.K	sp|P04406|G3P_HUMAN	sp|P04406|G3P_HUMANtr|E7EUT5|E7EUT5_HUMAN	1	4.63e-06	15|24	2	1502.78	1502.78	0.003212	seq71974_hf
TAEILELAGNAARDN	L.n[35.07]TAEILELAGNAARDN.K	sp|Q93077|H2A1C_HUMAN	sp|Q93077|H2A1C_HUMANsp|P0C0S8|H2A1_HUMANsp|Q8IUE6|H2A2B_HUMANsp|Q99878|H2A1J_HUMANsp|Q9BTM1|H2AJ_HUMANsp|Q6FI13|H2A2A_HUMANsp|P20671|H2A1D_HUMANsp|P16104|H2AX_HUMANsp|Q7L7L0|H2A3_HUMANsp|Q16777|H2A2C_HUMANsp|O75367|H2AY_HUMANsp|P04908|H2A1B_HUMANsp|Q96KK5|H2A1H_HUMANtr|D6RCF2|D6RCF2_HUMANtr|H0YFX9|H0YFX9_HUMANtr|A0A0U1RR32|A0A0U1RR32_HUMANtr|A0A0U1RRH7|A0A0U1RRH7_HUMAN	1	2.46e-08	15|28	2	1590.84	1590.84	0.001157	seq71974_hf
VSVVDLTCRLE	N.n[29.04]VSVVDLTC[160.03]RLE.K	sp|P04406|G3P_HUMAN	sp|P04406|G3P_HUMANtr|E7EUT5|E7EUT5_HUMAN	0.9988	0.000633	12|20	2	1317.7	1317.7	0.000299	seq71974_hf
VSVVDLTCRLE	N.n[35.07]VSVVDLTC[160.03]RLE.K	sp|P04406|G3P_HUMAN	sp|P04406|G3P_HUMANtr|E7EUT5|E7EUT5_HUMAN	0.9991	0.000392	9|20	2	1323.73	1323.73	0.000201	seq71974_hf
VSGASNHQPNSNSGRYRDTVLLPQTSFPM	S.n[29.04]VSGASNHQPNSNSGRYRDTVLLPQTSFPM.K	sp|Q9NSE4|SYIM_HUMAN	sp|Q9NSE4|SYIM_HUMAN	0.9151	0.0401	10|168	4	3188.55	3187.55	1.00579	seq71974_hf
ALRYPMAVGLN	M.n[35.07]ALRYPMAVGLN.K	sp|Q9Y3U8|RL36_HUMAN	sp|Q9Y3U8|RL36_HUMANtr|J3QSB5|J3QSB5_HUMANtr|J3KTD3|J3KTD3_HUMAN	0.8967	0.0733	6|20	2	1237.71	1237.71	0.000963	seq71974_hf
RALRLDVGNFSWGSECCTR	Y.n[35.07]RALRLDVGNFSWGSEC[160.03]C[160.03]TR.K	sp|P62241|RS8_HUMAN	sp|P62241|RS8_HUMAN	1	3.25e-09	12|108	4	2318.13	2317.13	1.00692	seq71974_hf
AAVPDEIPPLEGDEDASRMEEVD	N.n[29.04]AAVPDEIPPLEGDEDASRMEEVD.-	sp|P08238|HS90B_HUMAN	sp|P08238|HS90B_HUMAN	0.9995	3.12e-06	9|88	3	2512.13	2511.13	0.99854	seq71974_hf
SQVAEAVLTSQL	Q.n[35.07]SQVAEAVLTSQL.K	sp|P49590|SYHM_HUMAN	sp|P49590|SYHM_HUMANtr|D6RB22|D6RB22_HUMANtr|A0A2R8Y5E8|A0A2R8Y5E8_HUMANtr|A0A2R8Y3N3|A0A2R8Y3N3_HUMAN	1	2.95e-07	11|22	2	1278.73	1278.72	0.002057	seq71974_hf
MTEPIDEYCVQQL	Y.n[29.04]MTEPIDEYC[160.03]VQQL.K	sp|P08238|HS90B_HUMAN	sp|P08238|HS90B_HUMANsp|Q58FF7|H90B3_HUMAN	1	1.84e-07	9|24	2	1652.74	1652.74	0.000364	seq71974_hf
TSQVIILNHPGQISAGYSPVIDCHTAHIAC	F.n[35.07]TSQVIILNHPGQISAGYSPVIDC[160.03]HTAHIAC[160.03].K	sp|Q05639|EF1A2_HUMAN	sp|Q05639|EF1A2_HUMANtr|A0A2U3TZH3|A0A2U3TZH3_HUMAN	0.9996	0.000137	12|174	4	3294.67	3292.65	2.01511	seq71974_hf
VNFTVDQIRAIMD	M.n[35.07]VNFTVDQIRAIM[147.04]D.K	sp|P13639|EF2_HUMAN	sp|P13639|EF2_HUMAN	1	2.09e-06	13|24	2	1570.83	1570.82	0.002579	seq71974_hf
EIIAFSDRAEEF	T.n[35.07]EIIAFSDRAEEF.K	sp|Q06830|PRDX1_HUMAN	sp|Q06830|PRDX1_HUMANtr|A0A0A0MSI0|A0A0A0MSI0_HUMANsp|PRDX1_HUMAN|	0.9973	0.00153	10|22	2	1459.74	1459.74	0.003183	seq71974_hf
VNFTVDQIRAIMD	M.n[29.04]VNFTVDQIRAIM[147.04]D.K	sp|P13639|EF2_HUMAN	sp|P13639|EF2_HUMAN	1	1.84e-08	12|24	2	1564.8	1564.79	0.005038	seq71974_hf
SQVAEAVLTSQL	Q.n[29.04]SQVAEAVLTSQL.K	sp|P49590|SYHM_HUMAN	sp|P49590|SYHM_HUMANtr|D6RB22|D6RB22_HUMANtr|A0A2R8Y5E8|A0A2R8Y5E8_HUMANtr|A0A2R8Y3N3|A0A2R8Y3N3_HUMAN	1	2.78e-06	12|22	2	1272.7	1272.69	0.002783	seq71974_hf
VNFTVDQIRAIMD	M.n[29.04]VNFTVDQIRAIM[147.04]D.K	sp|P13639|EF2_HUMAN	sp|P13639|EF2_HUMAN	1	6.75e-07	12|48	3	1564.8	1564.79	0.003263	seq71974_hf
LGSATALMIRESEDSTDFND	T.n[29.04]LGSATALMIRESEDSTDFND.K	sp|Q9Y399|RT02_HUMAN	sp|Q9Y399|RT02_HUMANtr|Q5T8A0|Q5T8A0_HUMAN	0.9177	0.0357	7|76	3	2199.01	2199	0.006775	seq71974_hf
VTYVPVTTF	L.n[35.07]VTYVPVTTF.K	sp|P62899|RL31_HUMAN	sp|P62899|RL31_HUMANtr|H7C2W9|H7C2W9_HUMANtr|C9JU56|C9JU56_HUMANtr|B7Z4E3|B7Z4E3_HUMANtr|B7Z4C8|B7Z4C8_HUMAN	0.9984	0.000855	6|16	2	1059.61	1059.61	0.001594	seq71974_hf
VAQTPGSVEEDALLCGPVS	G.n[29.04]VAQTPGSVEEDALLC[160.03]GPVS.K	sp|Q9BQP7|MGME1_HUMAN	sp|Q9BQP7|MGME1_HUMANtr|Q5QPE8|Q5QPE8_HUMANtr|Q5QPE7|Q5QPE7_HUMAN	1	3.15e-07	9|36	2	1955.96	1955.95	0.00856	seq71974_hf
GFVTFENEDVVE	F.n[29.04]GFVTFENEDVVE.K	sp|Q96DH6|MSI2H_HUMAN	sp|Q96DH6|MSI2H_HUMANtr|B4DHE8|B4DHE8_HUMANtr|B4DM51|B4DM51_HUMAN	0.9982	0.000472	9|22	2	1411.65	1411.65	-0.000465	seq71974_hf
VNFTVDQIRAIMD	M.n[35.07]VNFTVDQIRAIM[147.04]D.K	sp|P13639|EF2_HUMAN	sp|P13639|EF2_HUMAN	0.9999	3.87e-05	15|48	3	1570.83	1570.82	0.003256	seq71974_hf
MIIPVRCFTCG	-.n[29.04]MIIPVRC[160.03]FTC[160.03]G.K	sp|P62875|RPAB5_HUMAN	sp|P62875|RPAB5_HUMAN	0.9145	0.0362	10|20	2	1380.68	1380.67	0.005369	seq71974_hf
SVELEEALPVTTAEGMA	M.n[29.04]SVELEEALPVTTAEGM[147.04]A.K	sp|Q92522|H1X_HUMAN	sp|Q92522|H1X_HUMAN	1	2.22e-08	10|32	2	1790.87	1789.87	1.00419	seq71974_hf
LVLEVDPNIQAVRTQE	P.n[29.04]LVLEVDPNIQAVRTQE.K	sp|P05787|K2C8_HUMAN	sp|P05787|K2C8_HUMANtr|F8W1U3|F8W1U3_HUMANtr|F8VUG2|F8VUG2_HUMANtr|F8VQY3|F8VQY3_HUMAN	1	1.34e-05	8|30	2	1851.01	1851.01	0.004078	seq71974_hf
RALRLDVGNFSWGSECCTR	Y.n[35.07]RALRLDVGNFSWGSEC[160.03]C[160.03]TR.K	sp|P62241|RS8_HUMAN	sp|P62241|RS8_HUMAN	1	4.4e-09	15|108	4	2317.13	2317.13	0.005291	seq71974_hf
SQVAEAVLTSQL	Q.n[35.07]SQVAEAVLTSQL.K	sp|P49590|SYHM_HUMAN	sp|P49590|SYHM_HUMANtr|D6RB22|D6RB22_HUMANtr|A0A2R8Y5E8|A0A2R8Y5E8_HUMANtr|A0A2R8Y3N3|A0A2R8Y3N3_HUMAN	1	3.36e-06	12|22	2	1278.73	1278.72	0.003438	seq71974_hf
LVLEVDPNIQAVRTQE	P.n[29.04]LVLEVDPNIQAVRTQE.K	sp|P05787|K2C8_HUMAN	sp|P05787|K2C8_HUMANtr|F8W1U3|F8W1U3_HUMANtr|F8VUG2|F8VUG2_HUMANtr|F8VQY3|F8VQY3_HUMAN	1	2.78e-06	13|60	3	1851.02	1851.01	0.005678	seq71974_hf
VNFTVDQIRAIMD	M.n[35.07]VNFTVDQIRAIM[147.04]D.K	sp|P13639|EF2_HUMAN	sp|P13639|EF2_HUMAN	1	3.69e-06	13|24	2	1570.83	1570.82	0.005054	seq71974_hf
VNFTVDQIRAIMD	M.n[29.04]VNFTVDQIRAIM[147.04]D.K	sp|P13639|EF2_HUMAN	sp|P13639|EF2_HUMAN	1	3.31e-06	12|24	2	1564.8	1564.79	0.004688	seq71974_hf
SQVAEAVLTSQL	Q.n[29.04]SQVAEAVLTSQL.K	sp|P49590|SYHM_HUMAN	sp|P49590|SYHM_HUMANtr|D6RB22|D6RB22_HUMANtr|A0A2R8Y5E8|A0A2R8Y5E8_HUMANtr|A0A2R8Y3N3|A0A2R8Y3N3_HUMAN	1	5.1e-06	12|22	2	1272.7	1272.69	0.00388	seq71974_hf
ALESYAFNM	N.n[29.04]ALESYAFNM.K	sp|P0DMV8|HS71A_HUMAN	sp|P0DMV8|HS71A_HUMANsp|P34931|HS71L_HUMANsp|P0DMV9|HS71B_HUMANtr|V9GZ37|V9GZ37_HUMANtr|A0A0G2JIW1|A0A0G2JIW1_HUMANtr|Q53FA3|Q53FA3_HUMAN	0.9998	6.42e-05	7|16	2	1072.49	1072.49	0.003147	seq71974_hf
VTYVPVTTF	L.n[35.07]VTYVPVTTF.K	sp|P62899|RL31_HUMAN	sp|P62899|RL31_HUMANtr|H7C2W9|H7C2W9_HUMANtr|C9JU56|C9JU56_HUMANtr|B7Z4E3|B7Z4E3_HUMANtr|B7Z4C8|B7Z4C8_HUMAN	0.999	0.000526	6|16	2	1059.61	1059.61	0.002473	seq71974_hf
ALESYAFNM	N.n[35.07]ALESYAFNM.K	sp|P0DMV8|HS71A_HUMAN	sp|P0DMV8|HS71A_HUMANsp|P34931|HS71L_HUMANsp|P0DMV9|HS71B_HUMANtr|V9GZ37|V9GZ37_HUMANtr|A0A0G2JIW1|A0A0G2JIW1_HUMANtr|Q53FA3|Q53FA3_HUMAN	0.999	0.000509	7|16	2	1078.53	1078.52	0.0034	seq71974_hf
ILIDPFH	V.n[29.04]ILIDPFH.K	sp|P61313|RL15_HUMAN	sp|P61313|RL15_HUMANtr|E7ENU7|E7ENU7_HUMANtr|E7EQV9|E7EQV9_HUMANtr|A0A2R8YEM3|A0A2R8YEM3_HUMAN	0.9825	0.0111	7|12	2	881.503	881.501	0.002283	seq71974_hf
MIIPVRCFTCG	-.n[35.07]MIIPVRC[160.03]FTC[160.03]G.K	sp|P62875|RPAB5_HUMAN	sp|P62875|RPAB5_HUMAN	0.9875	0.00781	11|20	2	1386.71	1386.7	0.004337	seq71974_hf
MIIPVRCFTCG	-.n[29.04]MIIPVRC[160.03]FTC[160.03]G.K	sp|P62875|RPAB5_HUMAN	sp|P62875|RPAB5_HUMAN	0.901	0.0699	9|20	2	1380.68	1380.67	0.004377	seq71974_hf
LVLEVDPNIQAVRTQE	P.n[29.04]LVLEVDPNIQAVRTQE.K	sp|P05787|K2C8_HUMAN	sp|P05787|K2C8_HUMANtr|F8W1U3|F8W1U3_HUMANtr|F8VUG2|F8VUG2_HUMANtr|F8VQY3|F8VQY3_HUMAN	1	3.97e-07	8|30	2	1851.02	1851.01	0.008228	seq71974_hf
VNFTVDQIRAIMD	M.n[35.07]VNFTVDQIRAIM[147.04]D.K	sp|P13639|EF2_HUMAN	sp|P13639|EF2_HUMAN	0.9995	0.00017	16|48	3	1570.83	1570.82	0.00315	seq71974_hf
VNFTVDQIRAIMD	M.n[35.07]VNFTVDQIRAIM[147.04]D.K	sp|P13639|EF2_HUMAN	sp|P13639|EF2_HUMAN	1	2e-07	11|24	2	1570.83	1570.82	0.003997	seq71974_hf
VNFTVDQIRAIMD	M.n[29.04]VNFTVDQIRAIM[147.04]D.K	sp|P13639|EF2_HUMAN	sp|P13639|EF2_HUMAN	1	3.84e-09	13|24	2	1564.8	1564.79	0.004539	seq71974_hf
SQVAEAVLTSQL	Q.n[29.04]SQVAEAVLTSQL.K	sp|P49590|SYHM_HUMAN	sp|P49590|SYHM_HUMANtr|D6RB22|D6RB22_HUMANtr|A0A2R8Y5E8|A0A2R8Y5E8_HUMANtr|A0A2R8Y3N3|A0A2R8Y3N3_HUMAN	0.9974	0.00147	7|22	2	1272.7	1272.69	0.004005	seq71974_hf
ALESYAFNM	N.n[29.04]ALESYAFNM.K	sp|P0DMV8|HS71A_HUMAN	sp|P0DMV8|HS71A_HUMANsp|P34931|HS71L_HUMANsp|P0DMV9|HS71B_HUMANtr|V9GZ37|V9GZ37_HUMANtr|A0A0G2JIW1|A0A0G2JIW1_HUMANtr|Q53FA3|Q53FA3_HUMAN	1	4.58e-06	6|16	2	1072.49	1072.49	0.001875	seq71974_hf
GTYRQLFHPEQLITG	T.n[29.04]GTYRQLFHPEQLITG.K	sp|Q71U36|TBA1A_HUMAN	sp|Q71U36|TBA1A_HUMANsp|P68363|TBA1B_HUMANsp|P0DPH8|TBA3D_HUMANsp|Q9NY65|TBA8_HUMANsp|Q6PEY2|TBA3E_HUMANsp|Q9BQE3|TBA1C_HUMANsp|P0DPH7|TBA3C_HUMANsp|Q9H853|TBA4B_HUMANtr|C9J2C0|C9J2C0_HUMANtr|A0A1W2PQM2|A0A1W2PQM2_HUMANtr|F8VVB9|F8VVB9_HUMANtr|F8VRZ4|F8VRZ4_HUMANtr|F8VWV9|F8VWV9_HUMANtr|F5H5D3|F5H5D3_HUMANtr|F8VS66|F8VS66_HUMANtr|F8VX09|F8VX09_HUMANtr|C9K0S6|C9K0S6_HUMANtr|F8VQQ4|F8VQQ4_HUMAN	0.9854	0.00573	6|56	3	1786.94	1786.94	0.002428	seq71974_hf
SMANAGPNTNGSQFFICTA	L.n[29.04]SMANAGPNTNGSQFFIC[160.03]TA.K	sp|P0DN37|PAL4G_HUMAN	sp|P0DN37|PAL4G_HUMANsp|A0A0B4J2A2|PAL4C_HUMANsp|P62937|PPIA_HUMANtr|F8WE65|F8WE65_HUMANtr|C9J5S7|C9J5S7_HUMANsp|PPIA_HUMAN|	0.9997	3.88e-05	7|36	2	2015.9	2014.89	1.00888	seq71974_hf
VNFTVDQIRAIMD	M.n[29.04]VNFTVDQIRAIM[147.04]D.K	sp|P13639|EF2_HUMAN	sp|P13639|EF2_HUMAN	1	1.82e-08	13|48	3	1564.79	1564.79	0.002573	seq71974_hf
ILIDPFH	V.n[29.04]ILIDPFH.K	sp|P61313|RL15_HUMAN	sp|P61313|RL15_HUMANtr|E7ENU7|E7ENU7_HUMANtr|E7EQV9|E7EQV9_HUMANtr|A0A2R8YEM3|A0A2R8YEM3_HUMAN	0.9191	0.056	6|12	2	881.502	881.501	0.000898	seq71974_hf
VRMNVLADAL	M.n[29.04]VRMNVLADAL.K	sp|P62244|RS15A_HUMAN	sp|P62244|RS15A_HUMANtr|H3BN98|H3BN98_HUMANtr|I3L303|I3L303_HUMANtr|H3BV27|H3BV27_HUMANtr|I3L3P7|I3L3P7_HUMANtr|H3BT37|H3BT37_HUMANtr|I3L246|I3L246_HUMAN	0.9758	0.0156	8|18	2	1128.63	1128.63	0.000838	seq71974_hf
AVRLLVVDPETDEQLQ	N.n[29.04]AVRLLVVDPETDEQLQ.K	sp|O14745|NHRF1_HUMAN	sp|O14745|NHRF1_HUMANtr|J3QRP6|J3QRP6_HUMAN	1	5.44e-08	9|30	2	1852	1851.99	0.002973	seq71974_hf
VNFTVDQIRAIMD	M.n[35.07]VNFTVDQIRAIM[147.04]D.K	sp|P13639|EF2_HUMAN	sp|P13639|EF2_HUMAN	1	5.18e-06	10|24	2	1570.83	1570.82	0.001384	seq71974_hf
VNFTVDQIRAIMD	M.n[35.07]VNFTVDQIRAIM[147.04]D.K	sp|P13639|EF2_HUMAN	sp|P13639|EF2_HUMAN	1	1.32e-09	14|48	3	1570.83	1570.82	0.002658	seq71974_hf
SMANAGPNTNGSQFFICTA	L.n[35.07]SMANAGPNTNGSQFFIC[160.03]TA.K	sp|P0DN37|PAL4G_HUMAN	sp|P0DN37|PAL4G_HUMANsp|A0A0B4J2A2|PAL4C_HUMANsp|P62937|PPIA_HUMANtr|F8WE65|F8WE65_HUMANtr|C9J5S7|C9J5S7_HUMANsp|PPIA_HUMAN|	0.9567	3.64e-07	10|36	2	2022.95	2020.92	2.03346	seq71974_hf
RRLLGADSATVFNIQEPEEETANQEY	A.n[29.04]RRLLGADSATVFNIQEPEEETANQEY.K	sp|Q8WX93|PALLD_HUMAN	sp|Q8WX93|PALLD_HUMANtr|D6R9F5|D6R9F5_HUMANtr|F8WA26|F8WA26_HUMAN	0.9998	3.17e-06	11|100	3	3009.47	3007.45	2.01842	seq71974_hf
VNFTVDQIRAIMD	M.n[29.04]VNFTVDQIRAIM[147.04]D.K	sp|P13639|EF2_HUMAN	sp|P13639|EF2_HUMAN	1	1.29e-07	11|24	2	1564.8	1564.79	0.004244	seq71974_hf
RALRLDVGNFSWGSECCTR	Y.n[29.04]RALRLDVGNFSWGSEC[160.03]C[160.03]TR.K	sp|P62241|RS8_HUMAN	sp|P62241|RS8_HUMAN	0.9952	0.00266	9|108	4	2312.1	2311.1	1.00748	seq71974_hf
SMANAGPNTNGSQFFICTA	L.n[29.04]SMANAGPNTNGSQFFIC[160.03]TA.K	sp|P0DN37|PAL4G_HUMAN	sp|P0DN37|PAL4G_HUMANsp|A0A0B4J2A2|PAL4C_HUMANsp|P62937|PPIA_HUMANtr|F8WE65|F8WE65_HUMANtr|C9J5S7|C9J5S7_HUMANsp|PPIA_HUMAN|	0.9998	6.28e-05	9|72	3	2014.89	2014.89	0.004842	seq71974_hf
VRMNVLADAL	M.n[35.07]VRMNVLADAL.K	sp|P62244|RS15A_HUMAN	sp|P62244|RS15A_HUMANtr|H3BN98|H3BN98_HUMANtr|I3L303|I3L303_HUMANtr|H3BV27|H3BV27_HUMANtr|I3L3P7|I3L3P7_HUMANtr|H3BT37|H3BT37_HUMANtr|I3L246|I3L246_HUMAN	0.9901	0.00609	8|18	2	1134.67	1134.66	0.001085	seq71974_hf
RRLLGADSATVFNIQEPEEETANQEY	A.n[35.07]RRLLGADSATVFNIQEPEEETANQEY.K	sp|Q8WX93|PALLD_HUMAN	sp|Q8WX93|PALLD_HUMANtr|D6R9F5|D6R9F5_HUMANtr|F8WA26|F8WA26_HUMAN	1	2.26e-06	8|100	3	3014.49	3013.48	1.0079	seq71974_hf
MMAAEAGSEEGGPVTAGAGGGGAAAGSSAYPAVCRV	-.n[29.04]M[147.04]M[147.04]AAEAGSEEGGPVTAGAGGGGAAAGSSAYPAVC[160.03]RV.K	sp|P20936|RASA1_HUMAN	sp|P20936|RASA1_HUMAN	0.9999	1.12e-07	7|140	3	3283.48	3283.45	0.023092	seq71974_hf
SMANAGPNTNGSQFFICTA	L.n[29.04]SMANAGPNTNGSQFFIC[160.03]TA.K	sp|P0DN37|PAL4G_HUMAN	sp|P0DN37|PAL4G_HUMANsp|A0A0B4J2A2|PAL4C_HUMANsp|P62937|PPIA_HUMANtr|F8WE65|F8WE65_HUMANtr|C9J5S7|C9J5S7_HUMANsp|PPIA_HUMAN|	1	1.11e-07	13|36	2	2015.9	2014.89	1.00815	seq71974_hf
VNFTVDQIRAIMD	M.n[29.04]VNFTVDQIRAIM[147.04]D.K	sp|P13639|EF2_HUMAN	sp|P13639|EF2_HUMAN	1	3.32e-09	16|48	3	1564.79	1564.79	0.00294	seq71974_hf
NTGIICTIGPASRSVETL	R.n[35.07]NTGIIC[160.03]TIGPASRSVETL.K	sp|P14618|KPYM_HUMAN	sp|P14618|KPYM_HUMANtr|H3BT25|H3BT25_HUMANtr|H3BUW1|H3BUW1_HUMANtr|H3BU13|H3BU13_HUMANtr|H3BTJ2|H3BTJ2_HUMANtr|H3BTN5|H3BTN5_HUMANtr|H3BQ34|H3BQ34_HUMAN	0.9987	0.000122	8|34	2	1922.03	1922.04	-0.001987	seq71974_hf
VRMNVLADAL	M.n[29.04]VRMNVLADAL.K	sp|P62244|RS15A_HUMAN	sp|P62244|RS15A_HUMANtr|H3BN98|H3BN98_HUMANtr|I3L303|I3L303_HUMANtr|H3BV27|H3BV27_HUMANtr|I3L3P7|I3L3P7_HUMANtr|H3BT37|H3BT37_HUMANtr|I3L246|I3L246_HUMAN	0.9571	0.0284	8|18	2	1128.64	1128.63	0.002864	seq71974_hf
DFEQEMATAASSSSLE	L.n[35.07]DFEQEMATAASSSSLE.K	sp|Q6S8J3|POTEE_HUMAN	sp|Q6S8J3|POTEE_HUMANsp|P60709|ACTB_HUMANsp|P63261|ACTG_HUMANtr|I3L4N8|I3L4N8_HUMANtr|A0A2R8Y793|A0A2R8Y793_HUMANtr|A0A2R8YEA7|A0A2R8YEA7_HUMAN	0.9995	0.000236	9|30	2	1735.77	1735.77	0.00206	seq71974_hf
SGVTTCLRFPGQLNADLR	M.n[35.07]SGVTTC[160.03]LRFPGQLNADLR.K	sp|Q13885|TBB2A_HUMAN	sp|Q13885|TBB2A_HUMANsp|P07437|TBB5_HUMANsp|P04350|TBB4A_HUMANsp|Q9BVA1|TBB2B_HUMANsp|P68371|TBB4B_HUMANsp|A6NNZ2|TBB8L_HUMANsp|Q3ZCM7|TBB8_HUMANtr|Q5ST81|Q5ST81_HUMANtr|A0A075B736|A0A075B736_HUMANtr|Q5JP53|Q5JP53_HUMANtr|M0R2D3|M0R2D3_HUMANtr|Q5SQY0|Q5SQY0_HUMAN	0.9523	0.0109	8|68	3	2039.09	2038.08	1.00443	seq71974_hf
VNFTVDQIRAIMD	M.n[35.07]VNFTVDQIRAIM[147.04]D.K	sp|P13639|EF2_HUMAN	sp|P13639|EF2_HUMAN	1	3.2e-06	10|24	2	1570.83	1570.82	0.002359	seq71974_hf
VNFTVDQIRAIMD	M.n[35.07]VNFTVDQIRAIM[147.04]D.K	sp|P13639|EF2_HUMAN	sp|P13639|EF2_HUMAN	1	3.9e-08	15|48	3	1570.83	1570.82	0.003552	seq71974_hf
VNFTVDQIRAIMD	M.n[29.04]VNFTVDQIRAIM[147.04]D.K	sp|P13639|EF2_HUMAN	sp|P13639|EF2_HUMAN	1	2.37e-07	11|24	2	1564.8	1564.79	0.003643	seq71974_hf
RRLLGADSATVFNIQEPEEETANQEY	A.n[29.04]RRLLGADSATVFNIQEPEEETANQEY.K	sp|Q8WX93|PALLD_HUMAN	sp|Q8WX93|PALLD_HUMANtr|D6R9F5|D6R9F5_HUMANtr|F8WA26|F8WA26_HUMAN	1	7.35e-10	12|100	3	3008.47	3007.45	1.01335	seq71974_hf
VRMNVLADAL	M.n[35.07]VRMNVLADAL.K	sp|P62244|RS15A_HUMAN	sp|P62244|RS15A_HUMANtr|H3BN98|H3BN98_HUMANtr|I3L303|I3L303_HUMANtr|H3BV27|H3BV27_HUMANtr|I3L3P7|I3L3P7_HUMANtr|H3BT37|H3BT37_HUMANtr|I3L246|I3L246_HUMAN	0.9839	0.0102	10|18	2	1134.67	1134.66	0.000949	seq71974_hf
SGVTTCLRFPGQLNADLR	M.n[29.04]SGVTTC[160.03]LRFPGQLNADLR.K	sp|Q13885|TBB2A_HUMAN	sp|Q13885|TBB2A_HUMANsp|P07437|TBB5_HUMANsp|P04350|TBB4A_HUMANsp|Q9BVA1|TBB2B_HUMANsp|P68371|TBB4B_HUMANsp|A6NNZ2|TBB8L_HUMANsp|Q3ZCM7|TBB8_HUMANtr|Q5ST81|Q5ST81_HUMANtr|A0A075B736|A0A075B736_HUMANtr|Q5JP53|Q5JP53_HUMANtr|M0R2D3|M0R2D3_HUMANtr|Q5SQY0|Q5SQY0_HUMAN	0.9951	0.00183	10|68	3	2032.06	2032.05	0.003902	seq71974_hf
DFEQEMATAASSSSLE	L.n[29.04]DFEQEMATAASSSSLE.K	sp|Q6S8J3|POTEE_HUMAN	sp|Q6S8J3|POTEE_HUMANsp|P60709|ACTB_HUMANsp|P63261|ACTG_HUMANtr|I3L4N8|I3L4N8_HUMANtr|A0A2R8Y793|A0A2R8Y793_HUMANtr|A0A2R8YEA7|A0A2R8YEA7_HUMAN	0.9999	3.9e-05	8|30	2	1729.74	1729.74	0.005313	seq71974_hf
RRLLGADSATVFNIQEPEEETANQEY	A.n[35.07]RRLLGADSATVFNIQEPEEETANQEY.K	sp|Q8WX93|PALLD_HUMAN	sp|Q8WX93|PALLD_HUMANtr|D6R9F5|D6R9F5_HUMANtr|F8WA26|F8WA26_HUMAN	1	1.64e-09	15|100	3	3014.49	3013.48	1.01083	seq71974_hf
MMAAEAGSEEGGPVTAGAGGGGAAAGSSAYPAVCRV	-.n[29.04]MM[147.04]AAEAGSEEGGPVTAGAGGGGAAAGSSAYPAVC[160.03]RV.K	sp|P20936|RASA1_HUMAN	sp|P20936|RASA1_HUMAN	0.9999	1.37e-05	7|140	3	3267.46	3267.46	-0.000807	seq71974_hf
AIMVQSPMFDG	M.n[29.04]AIMVQSPMFDG.K	sp|P09874|PARP1_HUMAN	sp|P09874|PARP1_HUMANtr|Q5VX85|Q5VX85_HUMANtr|Q5VX84|Q5VX84_HUMAN	0.9957	0.00252	7|20	2	1222.57	1222.57	0.00087	seq71974_hf
MRDNTSPISVILVSSGSRGN	-.n[29.04]MRDNTSPISVILVSSGSRGN.K	sp|Q12980|NPRL3_HUMAN	sp|Q12980|NPRL3_HUMANtr|A0A087WTE2|A0A087WTE2_HUMANtr|A0A087WTP7|A0A087WTP7_HUMANtr|F8WCB2|F8WCB2_HUMANtr|B1B1F5|B1B1F5_HUMANtr|F8WEK7|F8WEK7_HUMANtr|B7Z6Q0|B7Z6Q0_HUMAN	0.9993	0.000234	12|76	3	2117.09	2117.09	0.004968	seq71974_hf
TAAAPMIGYPMPTGYSQ	A.n[29.04]TAAAPMIGYPMPTGYSQ.-	sp|P17844|DDX5_HUMAN	sp|P17844|DDX5_HUMANtr|J3KTA4|J3KTA4_HUMAN	1	1.57e-07	12|32	2	1782.84	1782.83	0.005639	seq71974_hf
ARAIVAIENPADVSVISSRNTGQRAVL	A.n[35.07]ARAIVAIENPADVSVISSRNTGQRAVL.K	sp|P08865|RSSA_HUMAN	sp|P08865|RSSA_HUMANtr|C9J9K3|C9J9K3_HUMANtr|F8WD59|F8WD59_HUMAN	1	2.06e-08	24|156	4	2841.61	2840.6	1.01048	seq71974_hf
EDYVQSMDVAAFN	F.n[29.04]EDYVQSMDVAAFN.K	sp|P24534|EF1B_HUMAN	sp|P24534|EF1B_HUMAN	0.9999	1.56e-05	7|24	2	1516.66	1515.66	1.00558	seq71974_hf
QSQVAEAVLTSQL	C.n[29.04]QSQVAEAVLTSQL.K	sp|P49590|SYHM_HUMAN	sp|P49590|SYHM_HUMANtr|D6RB22|D6RB22_HUMANtr|A0A2R8Y5E8|A0A2R8Y5E8_HUMANtr|A0A2R8Y3N3|A0A2R8Y3N3_HUMAN	0.9996	0.000126	7|24	2	1400.76	1400.75	0.005212	seq71974_hf
TAAAPMIGYPMPTGYSQ	A.n[35.07]TAAAPMIGYPMPTGYSQ.-	sp|P17844|DDX5_HUMAN	sp|P17844|DDX5_HUMANtr|J3KTA4|J3KTA4_HUMAN	1	7.38e-08	12|32	2	1788.87	1788.86	0.001921	seq71974_hf
SDTHSSTFDAGAGIALNDHFV	N.n[35.07]SDTHSSTFDAGAGIALNDHFV.K	sp|P04406|G3P_HUMAN	sp|P04406|G3P_HUMANtr|E7EUT5|E7EUT5_HUMAN	1	4.79e-07	18|80	3	2195.04	2195.03	0.008148	seq71974_hf
GFVTFADPASVD	F.n[29.04]GFVTFADPASVD.K	sp|Q96DH6|MSI2H_HUMAN	sp|Q96DH6|MSI2H_HUMANtr|J3KTC1|J3KTC1_HUMANtr|J3QKT5|J3QKT5_HUMANtr|B4DHE8|B4DHE8_HUMAN	0.9998	9.7e-05	7|22	2	1252.6	1252.6	0.002258	seq71974_hf
SDTHSSTFDAGAGIALNDHFV	N.n[29.04]SDTHSSTFDAGAGIALNDHFV.K	sp|P04406|G3P_HUMAN	sp|P04406|G3P_HUMANtr|E7EUT5|E7EUT5_HUMAN	1	2.26e-09	17|80	3	2190.01	2189	1.00622	seq71974_hf
NTGIICTIGPASRSVETL	R.n[35.07]NTGIIC[160.03]TIGPASRSVETL.K	sp|P14618|KPYM_HUMAN	sp|P14618|KPYM_HUMANtr|H3BT25|H3BT25_HUMANtr|H3BUW1|H3BUW1_HUMANtr|H3BU13|H3BU13_HUMANtr|H3BTJ2|H3BTJ2_HUMANtr|H3BTN5|H3BTN5_HUMANtr|H3BQ34|H3BQ34_HUMAN	0.9981	0.00104	6|34	2	1922.04	1922.04	0.001187	seq71974_hf
ALYHTEERGQPCSQNYRLFF	M.n[29.04]ALYHTEERGQPC[160.03]SQNYRLFF.K	sp|Q9H2U2|IPYR2_HUMAN	sp|Q9H2U2|IPYR2_HUMANtr|D6RGV9|D6RGV9_HUMANtr|D6R967|D6R967_HUMANtr|H0Y9D8|H0Y9D8_HUMANtr|D6RAD3|D6RAD3_HUMANtr|H0Y8X2|H0Y8X2_HUMANtr|F8W7R6|F8W7R6_HUMANtr|A0A0C4DGB9|A0A0C4DGB9_HUMAN	1	1.67e-07	14|114	4	2544.21	2543.2	1.00809	seq71974_hf
VRMNVLADAL	M.n[29.04]VRMNVLADAL.K	sp|P62244|RS15A_HUMAN	sp|P62244|RS15A_HUMANtr|H3BN98|H3BN98_HUMANtr|I3L303|I3L303_HUMANtr|H3BV27|H3BV27_HUMANtr|I3L3P7|I3L3P7_HUMANtr|H3BT37|H3BT37_HUMANtr|I3L246|I3L246_HUMAN	0.9987	0.000642	9|18	2	1128.64	1128.63	0.00398	seq71974_hf
DFEQEMATAASSSSLE	L.n[35.07]DFEQEMATAASSSSLE.K	sp|Q6S8J3|POTEE_HUMAN	sp|Q6S8J3|POTEE_HUMANsp|P60709|ACTB_HUMANsp|P63261|ACTG_HUMANtr|I3L4N8|I3L4N8_HUMANtr|A0A2R8Y793|A0A2R8Y793_HUMANtr|A0A2R8YEA7|A0A2R8YEA7_HUMAN	1	1.42e-07	15|30	2	1735.77	1735.77	0.005848	seq71974_hf
SDTHSSTFDAGAGIALNDHFV	N.n[29.04]SDTHSSTFDAGAGIALNDHFV.K	sp|P04406|G3P_HUMAN	sp|P04406|G3P_HUMANtr|E7EUT5|E7EUT5_HUMAN	0.9999	5.91e-06	16|80	3	2191.01	2189	2.01166	seq71974_hf
VNFTVDQIRAIMD	M.n[35.07]VNFTVDQIRAIM[147.04]D.K	sp|P13639|EF2_HUMAN	sp|P13639|EF2_HUMAN	0.9958	0.00248	6|24	2	1570.83	1570.82	0.004368	seq71974_hf
ALYHTEERGQPCSQNYRLFF	M.n[35.07]ALYHTEERGQPC[160.03]SQNYRLFF.K	sp|Q9H2U2|IPYR2_HUMAN	sp|Q9H2U2|IPYR2_HUMANtr|D6RGV9|D6RGV9_HUMANtr|D6R967|D6R967_HUMANtr|H0Y9D8|H0Y9D8_HUMANtr|D6RAD3|D6RAD3_HUMANtr|H0Y8X2|H0Y8X2_HUMANtr|F8W7R6|F8W7R6_HUMANtr|A0A0C4DGB9|A0A0C4DGB9_HUMAN	1	2.63e-06	16|114	4	2549.24	2549.23	0.005194	seq71974_hf
VRMNVLADAL	M.n[35.07]VRMNVLADAL.K	sp|P62244|RS15A_HUMAN	sp|P62244|RS15A_HUMANtr|H3BN98|H3BN98_HUMANtr|I3L303|I3L303_HUMANtr|H3BV27|H3BV27_HUMANtr|I3L3P7|I3L3P7_HUMANtr|H3BT37|H3BT37_HUMANtr|I3L246|I3L246_HUMAN	0.9952	0.00286	9|18	2	1134.67	1134.66	0.00163	seq71974_hf
DFEQEMATAASSSSLE	L.n[29.04]DFEQEMATAASSSSLE.K	sp|Q6S8J3|POTEE_HUMAN	sp|Q6S8J3|POTEE_HUMANsp|P60709|ACTB_HUMANsp|P63261|ACTG_HUMANtr|I3L4N8|I3L4N8_HUMANtr|A0A2R8Y793|A0A2R8Y793_HUMANtr|A0A2R8YEA7|A0A2R8YEA7_HUMAN	0.9987	0.000707	8|30	2	1729.74	1729.74	0.005923	seq71974_hf
TAAAPMIGYPMPTGYSQ	A.n[29.04]TAAAPMIGYPMPTGYSQ.-	sp|P17844|DDX5_HUMAN	sp|P17844|DDX5_HUMANtr|J3KTA4|J3KTA4_HUMAN	0.9783	0.00866	6|64	3	1782.83	1782.83	0.002815	seq71974_hf
ALYHTEERGQPCSQNYRLFF	M.n[29.04]ALYHTEERGQPC[160.03]SQNYRLFF.K	sp|Q9H2U2|IPYR2_HUMAN	sp|Q9H2U2|IPYR2_HUMANtr|D6RGV9|D6RGV9_HUMANtr|D6R967|D6R967_HUMANtr|H0Y9D8|H0Y9D8_HUMANtr|D6RAD3|D6RAD3_HUMANtr|H0Y8X2|H0Y8X2_HUMANtr|F8W7R6|F8W7R6_HUMANtr|A0A0C4DGB9|A0A0C4DGB9_HUMAN	0.9924	0.00223	6|76	3	2544.21	2543.2	1.01005	seq71974_hf
TAAAPMIGYPMPTGYSQ	A.n[29.04]TAAAPMIGYPMPTGYSQ.-	sp|P17844|DDX5_HUMAN	sp|P17844|DDX5_HUMANtr|J3KTA4|J3KTA4_HUMAN	1	1.5e-09	13|32	2	1782.84	1782.83	0.006225	seq71974_hf
QSQVAEAVLTSQL	C.n[29.04]QSQVAEAVLTSQL.K	sp|P49590|SYHM_HUMAN	sp|P49590|SYHM_HUMANtr|D6RB22|D6RB22_HUMANtr|A0A2R8Y5E8|A0A2R8Y5E8_HUMANtr|A0A2R8Y3N3|A0A2R8Y3N3_HUMAN	1	5.18e-06	9|24	2	1400.76	1400.75	0.004353	seq71974_hf
TAAAPMIGYPMPTGYSQ	A.n[35.07]TAAAPMIGYPMPTGYSQ.-	sp|P17844|DDX5_HUMAN	sp|P17844|DDX5_HUMANtr|J3KTA4|J3KTA4_HUMAN	1	1.33e-05	10|32	2	1788.87	1788.86	0.002411	seq71974_hf
EDYVQSMDVAAFN	F.n[29.04]EDYVQSMDVAAFN.K	sp|P24534|EF1B_HUMAN	sp|P24534|EF1B_HUMAN	0.9378	0.012	5|24	2	1515.66	1515.66	0.006923	seq71974_hf
SDTHSSTFDAGAGIALNDHFV	N.n[35.07]SDTHSSTFDAGAGIALNDHFV.K	sp|P04406|G3P_HUMAN	sp|P04406|G3P_HUMANtr|E7EUT5|E7EUT5_HUMAN	1	7.93e-12	28|80	3	2195.04	2195.03	0.00659	seq71974_hf
GFVTFADPASVD	F.n[29.04]GFVTFADPASVD.K	sp|Q96DH6|MSI2H_HUMAN	sp|Q96DH6|MSI2H_HUMANtr|J3KTC1|J3KTC1_HUMANtr|J3QKT5|J3QKT5_HUMANtr|B4DHE8|B4DHE8_HUMAN	0.9988	0.000623	8|22	2	1252.6	1252.6	0.002738	seq71974_hf
ALYHTEERGQPCSQNYRLFF	M.n[29.04]ALYHTEERGQPC[160.03]SQNYRLFF.K	sp|Q9H2U2|IPYR2_HUMAN	sp|Q9H2U2|IPYR2_HUMANtr|D6RGV9|D6RGV9_HUMANtr|D6R967|D6R967_HUMANtr|H0Y9D8|H0Y9D8_HUMANtr|D6RAD3|D6RAD3_HUMANtr|H0Y8X2|H0Y8X2_HUMANtr|F8W7R6|F8W7R6_HUMANtr|A0A0C4DGB9|A0A0C4DGB9_HUMAN	1	4.13e-06	18|114	4	2543.21	2543.2	0.008495	seq71974_hf
VRMNVLADAL	M.n[29.04]VRMNVLADAL.K	sp|P62244|RS15A_HUMAN	sp|P62244|RS15A_HUMANtr|H3BN98|H3BN98_HUMANtr|I3L303|I3L303_HUMANtr|H3BV27|H3BV27_HUMANtr|I3L3P7|I3L3P7_HUMANtr|H3BT37|H3BT37_HUMANtr|I3L246|I3L246_HUMAN	0.9975	0.00102	9|18	2	1128.64	1128.63	0.004211	seq71974_hf
SDTHSSTFDAGAGIALNDHFV	N.n[29.04]SDTHSSTFDAGAGIALNDHFV.K	sp|P04406|G3P_HUMAN	sp|P04406|G3P_HUMANtr|E7EUT5|E7EUT5_HUMAN	1	3.57e-09	29|80	3	2189.01	2189	0.008271	seq71974_hf
DSGNFEQFLRE	F.n[35.07]DSGNFEQFLRE.K	sp|Q6P5R6|RL22L_HUMAN	sp|Q6P5R6|RL22L_HUMANtr|H0Y8C2|H0Y8C2_HUMANtr|C9JYQ9|C9JYQ9_HUMAN	1	1.28e-06	10|20	2	1374.67	1374.66	0.003178	seq71974_hf
VRMNVLADAL	M.n[35.07]VRMNVLADAL.K	sp|P62244|RS15A_HUMAN	sp|P62244|RS15A_HUMANtr|H3BN98|H3BN98_HUMANtr|I3L303|I3L303_HUMANtr|H3BV27|H3BV27_HUMANtr|I3L3P7|I3L3P7_HUMANtr|H3BT37|H3BT37_HUMANtr|I3L246|I3L246_HUMAN	0.989	0.0068	8|18	2	1134.67	1134.66	0.002502	seq71974_hf
ALYHTEERGQPCSQNYRLFF	M.n[35.07]ALYHTEERGQPC[160.03]SQNYRLFF.K	sp|Q9H2U2|IPYR2_HUMAN	sp|Q9H2U2|IPYR2_HUMANtr|D6RGV9|D6RGV9_HUMANtr|D6R967|D6R967_HUMANtr|H0Y9D8|H0Y9D8_HUMANtr|D6RAD3|D6RAD3_HUMANtr|H0Y8X2|H0Y8X2_HUMANtr|F8W7R6|F8W7R6_HUMANtr|A0A0C4DGB9|A0A0C4DGB9_HUMAN	1	4.67e-08	28|114	4	2549.24	2549.23	0.008889	seq71974_hf
SSLAEEAARATENPEQVASEGLPEPVLR	L.n[29.04]SSLAEEAARATENPEQVASEGLPEPVLR.K	sp|Q9BYD3|RM04_HUMAN	sp|Q9BYD3|RM04_HUMANtr|X6RAY8|X6RAY8_HUMANtr|K7EKI4|K7EKI4_HUMANtr|K7ES61|K7ES61_HUMANtr|K7ELF1|K7ELF1_HUMANtr|K7ELQ0|K7ELQ0_HUMAN	0.9708	0.00152	5|162	4	2978.52	2977.5	1.01827	seq71974_hf
TGIICTIGPASRSVETL	N.n[35.07]TGIIC[160.03]TIGPASRSVETL.K	sp|P14618|KPYM_HUMAN	sp|P14618|KPYM_HUMANtr|H3BT25|H3BT25_HUMANtr|H3BUW1|H3BUW1_HUMANtr|H3BU13|H3BU13_HUMANtr|H3BTJ2|H3BTJ2_HUMANtr|H3BTN5|H3BTN5_HUMANtr|H3BQ34|H3BQ34_HUMAN	0.9853	0.00575	7|64	3	1808	1807.99	0.005405	seq71974_hf
ALYHTEERGQPCSQNYRLFF	M.n[29.04]ALYHTEERGQPC[160.03]SQNYRLFF.K	sp|Q9H2U2|IPYR2_HUMAN	sp|Q9H2U2|IPYR2_HUMANtr|D6RGV9|D6RGV9_HUMANtr|D6R967|D6R967_HUMANtr|H0Y9D8|H0Y9D8_HUMANtr|D6RAD3|D6RAD3_HUMANtr|H0Y8X2|H0Y8X2_HUMANtr|F8W7R6|F8W7R6_HUMANtr|A0A0C4DGB9|A0A0C4DGB9_HUMAN	0.9933	0.000376	7|76	3	2544.22	2543.2	1.01426	seq71974_hf
RVPTANVSVVDLTCRLE	F.n[35.07]RVPTANVSVVDLTC[160.03]RLE.K	sp|P04406|G3P_HUMAN	sp|P04406|G3P_HUMANtr|E7EUT5|E7EUT5_HUMAN	1	1.22e-08	17|64	3	1962.08	1962.08	0.006164	seq71974_hf
ALYHTEERGQPCSQNYRLFF	M.n[35.07]ALYHTEERGQPC[160.03]SQNYRLFF.K	sp|Q9H2U2|IPYR2_HUMAN	sp|Q9H2U2|IPYR2_HUMANtr|D6RGV9|D6RGV9_HUMANtr|D6R967|D6R967_HUMANtr|H0Y9D8|H0Y9D8_HUMANtr|D6RAD3|D6RAD3_HUMANtr|H0Y8X2|H0Y8X2_HUMANtr|F8W7R6|F8W7R6_HUMANtr|A0A0C4DGB9|A0A0C4DGB9_HUMAN	0.9899	0.0039	5|76	3	2549.24	2549.23	0.00495	seq71974_hf
DSGNFEQFLRE	F.n[29.04]DSGNFEQFLRE.K	sp|Q6P5R6|RL22L_HUMAN	sp|Q6P5R6|RL22L_HUMANtr|H0Y8C2|H0Y8C2_HUMANtr|C9JYQ9|C9JYQ9_HUMAN	1	4.68e-08	13|20	2	1368.64	1368.63	0.005839	seq71974_hf
RIINEPTAAAIAYGLD	M.n[35.07]RIINEPTAAAIAYGLD.K	sp|P11021|BIP_HUMAN	sp|P11021|BIP_HUMANsp|P54652|HSP72_HUMANsp|P0DMV8|HS71A_HUMANsp|P34931|HS71L_HUMANsp|P11142|HSP7C_HUMANsp|P17066|HSP76_HUMANsp|P0DMV9|HS71B_HUMANtr|E9PI65|E9PI65_HUMANtr|E9PKE3|E9PKE3_HUMANtr|E9PLF4|E9PLF4_HUMANtr|E9PN89|E9PN89_HUMANtr|A0A0G2JIW1|A0A0G2JIW1_HUMANtr|Q53FA3|Q53FA3_HUMAN	0.9998	5.37e-05	9|30	2	1720.96	1720.96	0.006627	seq71974_hf
SDTHSSTFDAGAGIALNDHFV	N.n[35.07]SDTHSSTFDAGAGIALNDHFV.K	sp|P04406|G3P_HUMAN	sp|P04406|G3P_HUMANtr|E7EUT5|E7EUT5_HUMAN	1	1.21e-13	31|80	3	2195.04	2195.03	0.009004	seq71974_hf
RLALGSFVEEYNN	F.n[35.07]RLALGSFVEEYNN.K	sp|P61962|DCAF7_HUMAN	sp|P61962|DCAF7_HUMANtr|A0A087WWI6|A0A087WWI6_HUMAN	0.9922	0.00109	6|24	2	1544.81	1544.8	0.007256	seq71974_hf
AASALPALVMS	L.n[35.07]AASALPALVMS.K	sp|P36578|RL4_HUMAN	sp|P36578|RL4_HUMANtr|H3BTP7|H3BTP7_HUMANtr|H3BM89|H3BM89_HUMAN	0.9226	0.0534	5|20	2	1063.62	1063.62	0.002764	seq71974_hf
ALYHTEERGQPCSQNYRLFF	M.n[29.04]ALYHTEERGQPC[160.03]SQNYRLFF.K	sp|Q9H2U2|IPYR2_HUMAN	sp|Q9H2U2|IPYR2_HUMANtr|D6RGV9|D6RGV9_HUMANtr|D6R967|D6R967_HUMANtr|H0Y9D8|H0Y9D8_HUMANtr|D6RAD3|D6RAD3_HUMANtr|H0Y8X2|H0Y8X2_HUMANtr|F8W7R6|F8W7R6_HUMANtr|A0A0C4DGB9|A0A0C4DGB9_HUMAN	1	1.73e-08	24|114	4	2543.21	2543.2	0.008502	seq71974_hf
VRMNVLADAL	M.n[29.04]VRMNVLADAL.K	sp|P62244|RS15A_HUMAN	sp|P62244|RS15A_HUMANtr|H3BN98|H3BN98_HUMANtr|I3L303|I3L303_HUMANtr|H3BV27|H3BV27_HUMANtr|I3L3P7|I3L3P7_HUMANtr|H3BT37|H3BT37_HUMANtr|I3L246|I3L246_HUMAN	0.9746	0.0164	8|18	2	1128.64	1128.63	0.003331	seq71974_hf
RIINEPTAAAIAYGLD	M.n[29.04]RIINEPTAAAIAYGLD.K	sp|P11021|BIP_HUMAN	sp|P11021|BIP_HUMANsp|P54652|HSP72_HUMANsp|P0DMV8|HS71A_HUMANsp|P34931|HS71L_HUMANsp|P11142|HSP7C_HUMANsp|P17066|HSP76_HUMANsp|P0DMV9|HS71B_HUMANtr|E9PI65|E9PI65_HUMANtr|E9PKE3|E9PKE3_HUMANtr|E9PLF4|E9PLF4_HUMANtr|E9PN89|E9PN89_HUMANtr|A0A0G2JIW1|A0A0G2JIW1_HUMANtr|Q53FA3|Q53FA3_HUMAN	1	6.3e-06	14|30	2	1714.93	1714.93	0.005966	seq71974_hf
SDTHSSTFDAGAGIALNDHFV	N.n[29.04]SDTHSSTFDAGAGIALNDHFV.K	sp|P04406|G3P_HUMAN	sp|P04406|G3P_HUMANtr|E7EUT5|E7EUT5_HUMAN	1	1.27e-14	30|80	3	2189.01	2189	0.008031	seq71974_hf
DSGNFEQFLRE	F.n[35.07]DSGNFEQFLRE.K	sp|Q6P5R6|RL22L_HUMAN	sp|Q6P5R6|RL22L_HUMANtr|H0Y8C2|H0Y8C2_HUMANtr|C9JYQ9|C9JYQ9_HUMAN	1	1.4e-07	13|20	2	1374.66	1374.66	0.00071	seq71974_hf
ALYHTEERGQPCSQNYRLFF	M.n[35.07]ALYHTEERGQPC[160.03]SQNYRLFF.K	sp|Q9H2U2|IPYR2_HUMAN	sp|Q9H2U2|IPYR2_HUMANtr|D6RGV9|D6RGV9_HUMANtr|D6R967|D6R967_HUMANtr|H0Y9D8|H0Y9D8_HUMANtr|D6RAD3|D6RAD3_HUMANtr|H0Y8X2|H0Y8X2_HUMANtr|F8W7R6|F8W7R6_HUMANtr|A0A0C4DGB9|A0A0C4DGB9_HUMAN	1	1.97e-11	32|114	4	2549.24	2549.23	0.010274	seq71974_hf
TGIICTIGPASRSVETL	N.n[35.07]TGIIC[160.03]TIGPASRSVETL.K	sp|P14618|KPYM_HUMAN	sp|P14618|KPYM_HUMANtr|H3BT25|H3BT25_HUMANtr|H3BUW1|H3BUW1_HUMANtr|H3BU13|H3BU13_HUMANtr|H3BTJ2|H3BTJ2_HUMANtr|H3BTN5|H3BTN5_HUMANtr|H3BQ34|H3BQ34_HUMAN	1	1.77e-08	11|32	2	1808	1807.99	0.005092	seq71974_hf
SVTPDMMEEMY	N.n[29.04]SVTPDMMEEMY.K	sp|P46777|RL5_HUMAN	sp|P46777|RL5_HUMANtr|A0A2R8Y6J3|A0A2R8Y6J3_HUMAN	1	2.01e-06	7|20	2	1359.54	1359.54	0.002386	seq71974_hf
ALYHTEERGQPCSQNYRLFF	M.n[29.04]ALYHTEERGQPC[160.03]SQNYRLFF.K	sp|Q9H2U2|IPYR2_HUMAN	sp|Q9H2U2|IPYR2_HUMANtr|D6RGV9|D6RGV9_HUMANtr|D6R967|D6R967_HUMANtr|H0Y9D8|H0Y9D8_HUMANtr|D6RAD3|D6RAD3_HUMANtr|H0Y8X2|H0Y8X2_HUMANtr|F8W7R6|F8W7R6_HUMANtr|A0A0C4DGB9|A0A0C4DGB9_HUMAN	0.9999	2.63e-05	7|76	3	2544.21	2543.2	1.01079	seq71974_hf
RVPTANVSVVDLTCRLE	F.n[35.07]RVPTANVSVVDLTC[160.03]RLE.K	sp|P04406|G3P_HUMAN	sp|P04406|G3P_HUMANtr|E7EUT5|E7EUT5_HUMAN	1	1.69e-14	26|64	3	1962.08	1962.08	0.006156	seq71974_hf
RLALGSFVEEYNN	F.n[29.04]RLALGSFVEEYNN.K	sp|P61962|DCAF7_HUMAN	sp|P61962|DCAF7_HUMANtr|A0A087WWI6|A0A087WWI6_HUMAN	0.9994	8.34e-05	7|24	2	1538.78	1538.77	0.006939	seq71974_hf
TGIICTIGPASRSVETL	N.n[35.07]TGIIC[160.03]TIGPASRSVETL.K	sp|P14618|KPYM_HUMAN	sp|P14618|KPYM_HUMANtr|H3BT25|H3BT25_HUMANtr|H3BUW1|H3BUW1_HUMANtr|H3BU13|H3BU13_HUMANtr|H3BTJ2|H3BTJ2_HUMANtr|H3BTN5|H3BTN5_HUMANtr|H3BQ34|H3BQ34_HUMAN	0.9856	0.00561	12|64	3	1808	1807.99	0.005039	seq71974_hf
RIINEPTAAAIAYGLD	M.n[35.07]RIINEPTAAAIAYGLD.K	sp|P11021|BIP_HUMAN	sp|P11021|BIP_HUMANsp|P54652|HSP72_HUMANsp|P0DMV8|HS71A_HUMANsp|P34931|HS71L_HUMANsp|P11142|HSP7C_HUMANsp|P17066|HSP76_HUMANsp|P0DMV9|HS71B_HUMANtr|E9PI65|E9PI65_HUMANtr|E9PKE3|E9PKE3_HUMANtr|E9PLF4|E9PLF4_HUMANtr|E9PN89|E9PN89_HUMANtr|A0A0G2JIW1|A0A0G2JIW1_HUMANtr|Q53FA3|Q53FA3_HUMAN	1	1.05e-07	17|30	2	1720.96	1720.96	0.005996	seq71974_hf
SDTHSSTFDAGAGIALNDHFV	N.n[35.07]SDTHSSTFDAGAGIALNDHFV.K	sp|P04406|G3P_HUMAN	sp|P04406|G3P_HUMANtr|E7EUT5|E7EUT5_HUMAN	1	1.09e-12	25|80	3	2195.04	2195.03	0.006841	seq71974_hf
AASALPALVMS	L.n[35.07]AASALPALVMS.K	sp|P36578|RL4_HUMAN	sp|P36578|RL4_HUMANtr|H3BTP7|H3BTP7_HUMANtr|H3BM89|H3BM89_HUMAN	0.9752	0.016	6|20	2	1063.62	1063.62	0.003416	seq71974_hf
ALYHTEERGQPCSQNYRLFF	M.n[29.04]ALYHTEERGQPC[160.03]SQNYRLFF.K	sp|Q9H2U2|IPYR2_HUMAN	sp|Q9H2U2|IPYR2_HUMANtr|D6RGV9|D6RGV9_HUMANtr|D6R967|D6R967_HUMANtr|H0Y9D8|H0Y9D8_HUMANtr|D6RAD3|D6RAD3_HUMANtr|H0Y8X2|H0Y8X2_HUMANtr|F8W7R6|F8W7R6_HUMANtr|A0A0C4DGB9|A0A0C4DGB9_HUMAN	1	3.77e-08	23|114	4	2543.21	2543.2	0.007116	seq71974_hf
RIINEPTAAAIAYGLD	M.n[29.04]RIINEPTAAAIAYGLD.K	sp|P11021|BIP_HUMAN	sp|P11021|BIP_HUMANsp|P54652|HSP72_HUMANsp|P0DMV8|HS71A_HUMANsp|P34931|HS71L_HUMANsp|P11142|HSP7C_HUMANsp|P17066|HSP76_HUMANsp|P0DMV9|HS71B_HUMANtr|E9PI65|E9PI65_HUMANtr|E9PKE3|E9PKE3_HUMANtr|E9PLF4|E9PLF4_HUMANtr|E9PN89|E9PN89_HUMANtr|A0A0G2JIW1|A0A0G2JIW1_HUMANtr|Q53FA3|Q53FA3_HUMAN	1	1.63e-07	18|30	2	1714.93	1714.93	0.005728	seq71974_hf
SDTHSSTFDAGAGIALNDHFV	N.n[29.04]SDTHSSTFDAGAGIALNDHFV.K	sp|P04406|G3P_HUMAN	sp|P04406|G3P_HUMANtr|E7EUT5|E7EUT5_HUMAN	1	3.99e-07	18|80	3	2190.01	2189	1.01025	seq71974_hf
ALYHTEERGQPCSQNYRLFF	M.n[35.07]ALYHTEERGQPC[160.03]SQNYRLFF.K	sp|Q9H2U2|IPYR2_HUMAN	sp|Q9H2U2|IPYR2_HUMANtr|D6RGV9|D6RGV9_HUMANtr|D6R967|D6R967_HUMANtr|H0Y9D8|H0Y9D8_HUMANtr|D6RAD3|D6RAD3_HUMANtr|H0Y8X2|H0Y8X2_HUMANtr|F8W7R6|F8W7R6_HUMANtr|A0A0C4DGB9|A0A0C4DGB9_HUMAN	0.9999	7.74e-06	17|114	4	2549.25	2549.23	0.011804	seq71974_hf
SVTPDMMEEMY	N.n[29.04]SVTPDMMEEMY.K	sp|P46777|RL5_HUMAN	sp|P46777|RL5_HUMANtr|A0A2R8Y6J3|A0A2R8Y6J3_HUMAN	1	3.45e-06	9|20	2	1359.54	1359.54	0.002679	seq71974_hf
RVPTANVSVVDLTCRLE	F.n[35.07]RVPTANVSVVDLTC[160.03]RLE.K	sp|P04406|G3P_HUMAN	sp|P04406|G3P_HUMANtr|E7EUT5|E7EUT5_HUMAN	1	3.27e-06	8|32	2	1962.08	1962.08	0.004921	seq71974_hf
RVPTANVSVVDLTCRLE	F.n[35.07]RVPTANVSVVDLTC[160.03]RLE.K	sp|P04406|G3P_HUMAN	sp|P04406|G3P_HUMANtr|E7EUT5|E7EUT5_HUMAN	1	7.57e-12	21|64	3	1962.08	1962.08	0.004552	seq71974_hf
GFVTYATVEEVDAAMNARPH	F.n[35.07]GFVTYATVEEVDAAM[147.04]NARPH.K	sp|P09651|ROA1_HUMAN	sp|P09651|ROA1_HUMANtr|F8W6I7|F8W6I7_HUMANtr|F8VYN5|F8VYN5_HUMANtr|F8W646|F8W646_HUMANtr|F8VZ49|F8VZ49_HUMANtr|A0A2R8Y4L2|A0A2R8Y4L2_HUMAN	1	4.86e-11	21|76	3	2227.09	2227.08	0.006279	seq71974_hf
RIINEPTAAAIAYGLD	M.n[35.07]RIINEPTAAAIAYGLD.K	sp|P11021|BIP_HUMAN	sp|P11021|BIP_HUMANsp|P54652|HSP72_HUMANsp|P0DMV8|HS71A_HUMANsp|P34931|HS71L_HUMANsp|P11142|HSP7C_HUMANsp|P17066|HSP76_HUMANsp|P0DMV9|HS71B_HUMANtr|E9PI65|E9PI65_HUMANtr|E9PKE3|E9PKE3_HUMANtr|E9PLF4|E9PLF4_HUMANtr|E9PN89|E9PN89_HUMANtr|A0A0G2JIW1|A0A0G2JIW1_HUMANtr|Q53FA3|Q53FA3_HUMAN	1	6.96e-06	12|30	2	1720.96	1720.96	0.004141	seq71974_hf
RVPTANVSVVDLTCRLE	F.n[29.04]RVPTANVSVVDLTC[160.03]RLE.K	sp|P04406|G3P_HUMAN	sp|P04406|G3P_HUMANtr|E7EUT5|E7EUT5_HUMAN	0.9998	2.71e-05	7|32	2	1956.05	1956.05	0.008422	seq71974_hf
GLFEDTNLCAIHA	V.n[35.07]GLFEDTNLC[160.03]AIHA.K	sp|Q71DI3|H32_HUMAN	sp|Q71DI3|H32_HUMANsp|P84243|H33_HUMANsp|P68431|H31_HUMANtr|K7EK07|K7EK07_HUMANtr|Q5TEC6|Q5TEC6_HUMAN	1	4.57e-11	15|24	2	1493.74	1493.74	0.002846	seq71974_hf
GLFEDTNLCAIHA	V.n[29.04]GLFEDTNLC[160.03]AIHA.K	sp|Q71DI3|H32_HUMAN	sp|Q71DI3|H32_HUMANsp|P84243|H33_HUMANsp|P68431|H31_HUMANtr|K7EK07|K7EK07_HUMANtr|Q5TEC6|Q5TEC6_HUMAN	1	3.55e-08	17|24	2	1488.71	1487.71	1.00585	seq71974_hf
RGFPTIYFSPAN	V.n[29.04]RGFPTIYFSPAN.K	sp|P30101|PDIA3_HUMAN	sp|P30101|PDIA3_HUMAN	0.933	0.0457	6|22	2	1396.72	1396.71	0.001858	seq71974_hf
RIINEPTAAAIAYGLD	M.n[29.04]RIINEPTAAAIAYGLD.K	sp|P11021|BIP_HUMAN	sp|P11021|BIP_HUMANsp|P54652|HSP72_HUMANsp|P0DMV8|HS71A_HUMANsp|P34931|HS71L_HUMANsp|P11142|HSP7C_HUMANsp|P17066|HSP76_HUMANsp|P0DMV9|HS71B_HUMANtr|E9PI65|E9PI65_HUMANtr|E9PKE3|E9PKE3_HUMANtr|E9PLF4|E9PLF4_HUMANtr|E9PN89|E9PN89_HUMANtr|A0A0G2JIW1|A0A0G2JIW1_HUMANtr|Q53FA3|Q53FA3_HUMAN	1	1.01e-06	11|30	2	1714.93	1714.93	0.004901	seq71974_hf
GLFEDTNLCAIHA	V.n[29.04]GLFEDTNLC[160.03]AIHA.K	sp|Q71DI3|H32_HUMAN	sp|Q71DI3|H32_HUMANsp|P84243|H33_HUMANsp|P68431|H31_HUMANtr|K7EK07|K7EK07_HUMANtr|Q5TEC6|Q5TEC6_HUMAN	1	5.53e-12	18|24	2	1487.71	1487.71	0.003033	seq71974_hf
GQATNLQRLAEPSQLL	E.n[35.07]GQATNLQRLAEPSQLL.K	sp|P14923|PLAK_HUMAN	sp|P14923|PLAK_HUMANtr|C9JK18|C9JK18_HUMANtr|C9JTX4|C9JTX4_HUMANtr|C9J826|C9J826_HUMANtr|C9JKY1|C9JKY1_HUMAN	1	6.12e-11	11|30	2	1772.01	1772	0.005616	seq71974_hf
RVPTANVSVVDLTCRLE	F.n[35.07]RVPTANVSVVDLTC[160.03]RLE.K	sp|P04406|G3P_HUMAN	sp|P04406|G3P_HUMANtr|E7EUT5|E7EUT5_HUMAN	0.999	0.000509	5|32	2	1962.08	1962.08	0.003698	seq71974_hf
ATVGGPAPTPLLPPSATASV	D.n[35.07]ATVGGPAPTPLLPPSATASV.K	sp|Q07666|KHDR1_HUMAN	sp|Q07666|KHDR1_HUMAN	0.9999	1.82e-06	9|38	2	1838.05	1837.04	1.01043	seq71974_hf
RVPTANVSVVDLTCRLE	F.n[35.07]RVPTANVSVVDLTC[160.03]RLE.K	sp|P04406|G3P_HUMAN	sp|P04406|G3P_HUMANtr|E7EUT5|E7EUT5_HUMAN	1	6.85e-12	25|64	3	1962.08	1962.08	0.004456	seq71974_hf
SDTHSSTFDAGAGIALNDHFV	N.n[29.04]SDTHSSTFDAGAGIALNDHFV.K	sp|P04406|G3P_HUMAN	sp|P04406|G3P_HUMANtr|E7EUT5|E7EUT5_HUMAN	1	8.74e-06	9|80	3	2189	2189	0.002439	seq71974_hf
SASAPDVDDPEAFPALA	S.n[29.04]SASAPDVDDPEAFPALA.-	sp|Q8NC51|PAIRB_HUMAN	sp|Q8NC51|PAIRB_HUMAN	0.9791	1.44e-05	8|32	2	1700.81	1699.79	1.01728	seq71974_hf
AVLDGADCIMLSGETA	N.n[35.07]AVLDGADC[160.03]IMLSGETA.K	sp|P30613|KPYR_HUMAN	sp|P30613|KPYR_HUMANsp|P14618|KPYM_HUMANtr|H3BR70|H3BR70_HUMANtr|B4DNK4|B4DNK4_HUMANtr|H3BTN5|H3BTN5_HUMAN	0.8985	0.0145	6|30	2	1656.8	1655.8	1.00891	seq71974_hf
GFVTYATVEEVDAAMNARPH	F.n[29.04]GFVTYATVEEVDAAM[147.04]NARPH.K	sp|P09651|ROA1_HUMAN	sp|P09651|ROA1_HUMANtr|F8W6I7|F8W6I7_HUMANtr|F8VYN5|F8VYN5_HUMANtr|F8W646|F8W646_HUMANtr|F8VZ49|F8VZ49_HUMANtr|A0A2R8Y4L2|A0A2R8Y4L2_HUMAN	1	8.53e-13	37|76	3	2221.05	2221.05	0.007001	seq71974_hf
LDVGNFSWGSECCTR	R.n[35.07]LDVGNFSWGSEC[160.03]C[160.03]TR.K	sp|P62241|RS8_HUMAN	sp|P62241|RS8_HUMAN	1	1.03e-06	5|28	2	1820.81	1820.8	0.007832	seq71974_hf
TYFPHFDLSHGSAQV	K.n[35.07]TYFPHFDLSHGSAQV.K	sp|P69905|HBA_HUMAN	sp|P69905|HBA_HUMANtr|A0A2R8Y7C0|A0A2R8Y7C0_HUMANtr|G3V1N2|G3V1N2_HUMANsp|HBA_HUMAN|	0.9251	0.0322	6|56	3	1738.85	1738.85	0.001887	seq71974_hf
GLFEDTNLCAIHA	V.n[35.07]GLFEDTNLC[160.03]AIHA.K	sp|Q71DI3|H32_HUMAN	sp|Q71DI3|H32_HUMANsp|P84243|H33_HUMANsp|P68431|H31_HUMANtr|K7EK07|K7EK07_HUMANtr|Q5TEC6|Q5TEC6_HUMAN	1	1.32e-11	18|24	2	1493.74	1493.74	0.001871	seq71974_hf
TLRTSLDPSLEIY	G.n[29.04]TLRTSLDPSLEIY.K	sp|Q9H6E4|CC134_HUMAN	sp|Q9H6E4|CC134_HUMANtr|B0QY51|B0QY51_HUMAN	0.9873	0.00791	7|24	2	1534.83	1534.82	0.002466	seq71974_hf
SDTHSSTFDAGAGIALNDHFV	N.n[35.07]SDTHSSTFDAGAGIALNDHFV.K	sp|P04406|G3P_HUMAN	sp|P04406|G3P_HUMANtr|E7EUT5|E7EUT5_HUMAN	0.9954	0.00162	7|80	3	2196.04	2195.03	1.00663	seq71974_hf
GLFEDTNLCAIHA	V.n[29.04]GLFEDTNLC[160.03]AIHA.K	sp|Q71DI3|H32_HUMAN	sp|Q71DI3|H32_HUMANsp|P84243|H33_HUMANsp|P68431|H31_HUMANtr|K7EK07|K7EK07_HUMANtr|Q5TEC6|Q5TEC6_HUMAN	1	1e-11	18|24	2	1487.71	1487.71	0.003961	seq71974_hf
RVPTANVSVVDLTCRLE	F.n[29.04]RVPTANVSVVDLTC[160.03]RLE.K	sp|P04406|G3P_HUMAN	sp|P04406|G3P_HUMANtr|E7EUT5|E7EUT5_HUMAN	1	7.18e-12	23|64	3	1956.05	1956.05	0.004424	seq71974_hf
SASAPDVDDPEAFPALA	S.n[35.07]SASAPDVDDPEAFPALA.-	sp|Q8NC51|PAIRB_HUMAN	sp|Q8NC51|PAIRB_HUMAN	1	3.21e-07	10|32	2	1706.83	1705.83	1.00817	seq71974_hf
TLRTSLDPSLEIY	G.n[35.07]TLRTSLDPSLEIY.K	sp|Q9H6E4|CC134_HUMAN	sp|Q9H6E4|CC134_HUMANtr|B0QY51|B0QY51_HUMAN	0.9349	0.0443	6|24	2	1540.86	1540.86	0.004093	seq71974_hf
ATVGGPAPTPLLPPSATASV	D.n[35.07]ATVGGPAPTPLLPPSATASV.K	sp|Q07666|KHDR1_HUMAN	sp|Q07666|KHDR1_HUMAN	0.9998	1.5e-05	8|38	2	1838.05	1837.04	1.00421	seq71974_hf
RVPTANVSVVDLTCRLE	F.n[35.07]RVPTANVSVVDLTC[160.03]RLE.K	sp|P04406|G3P_HUMAN	sp|P04406|G3P_HUMANtr|E7EUT5|E7EUT5_HUMAN	1	4.74e-15	24|64	3	1962.08	1962.08	0.004359	seq71974_hf
GFVTYATVEEVDAAMNARPH	F.n[29.04]GFVTYATVEEVDAAM[147.04]NARPH.K	sp|P09651|ROA1_HUMAN	sp|P09651|ROA1_HUMANtr|F8W6I7|F8W6I7_HUMANtr|F8VYN5|F8VYN5_HUMANtr|F8W646|F8W646_HUMANtr|F8VZ49|F8VZ49_HUMANtr|A0A2R8Y4L2|A0A2R8Y4L2_HUMAN	1	2.27e-12	33|76	3	2221.06	2221.05	0.00797	seq71974_hf
SASAPDVDDPEAFPALA	S.n[29.04]SASAPDVDDPEAFPALA.-	sp|Q8NC51|PAIRB_HUMAN	sp|Q8NC51|PAIRB_HUMAN	0.9438	4.83e-05	9|32	2	1700.81	1699.79	1.01728	seq71974_hf
TMASGSPPTQPSPASDSGSGYVPGSVSAAFVTCPNE	L.n[35.07]TMASGSPPTQPSPASDSGSGYVPGSVSAAFVTC[160.03]PNE.K	sp|O60888|CUTA_HUMAN	sp|O60888|CUTA_HUMANtr|C9IZG4|C9IZG4_HUMANtr|C9IZQ5|C9IZQ5_HUMANtr|H0YDR4|H0YDR4_HUMAN	1	2.08e-06	13|140	3	3531.62	3530.6	1.01385	seq71974_hf
GQATNLQRLAEPSQLL	E.n[35.07]GQATNLQRLAEPSQLL.K	sp|P14923|PLAK_HUMAN	sp|P14923|PLAK_HUMANtr|C9JK18|C9JK18_HUMANtr|C9JTX4|C9JTX4_HUMANtr|C9J826|C9J826_HUMANtr|C9JKY1|C9JKY1_HUMAN	1	1.54e-05	8|30	2	1772	1772	0.004514	seq71974_hf
SQCGDVMRALGQNPTNAEVL	Y.n[29.04]SQC[160.03]GDVMRALGQNPTNAEVL.K	sp|P14649|MYL6B_HUMAN	sp|P14649|MYL6B_HUMANsp|P60660|MYL6_HUMANtr|G3V1V0|G3V1V0_HUMANtr|G8JLA2|G8JLA2_HUMANtr|J3KND3|J3KND3_HUMANtr|F8W1I5|F8W1I5_HUMANtr|F8VPF3|F8VPF3_HUMANtr|F8W1R7|F8W1R7_HUMANtr|B7Z6Z4|B7Z6Z4_HUMAN	0.9845	0.00526	12|76	3	2187.05	2187.04	0.007615	seq71974_hf
GGEQEEERFDGMLL	M.n[35.07]GGEQEEERFDGMLL.A	sp|Q9Y266|NUDC_HUMAN	sp|Q9Y266|NUDC_HUMAN	1	4.54e-08	12|26	2	1642.78	1642.77	0.006012	seq71974_hf
SQCGDVMRALGQNPTNAEVL	Y.n[35.07]SQC[160.03]GDVMRALGQNPTNAEVL.K	sp|P14649|MYL6B_HUMAN	sp|P14649|MYL6B_HUMANsp|P60660|MYL6_HUMANtr|G3V1V0|G3V1V0_HUMANtr|G8JLA2|G8JLA2_HUMANtr|J3KND3|J3KND3_HUMANtr|F8W1I5|F8W1I5_HUMANtr|F8VPF3|F8VPF3_HUMANtr|F8W1R7|F8W1R7_HUMANtr|B7Z6Z4|B7Z6Z4_HUMAN	0.9999	2.44e-05	6|38	2	2193.07	2193.07	0.001504	seq71974_hf
GGEQEEERFDGMLL	M.n[29.04]GGEQEEERFDGMLL.A	sp|Q9Y266|NUDC_HUMAN	sp|Q9Y266|NUDC_HUMAN	1	6.6e-10	15|26	2	1636.76	1636.74	0.021894	seq71974_hf
GLFEDTNLCAIHA	V.n[35.07]GLFEDTNLC[160.03]AIHA.K	sp|Q71DI3|H32_HUMAN	sp|Q71DI3|H32_HUMANsp|P84243|H33_HUMANsp|P68431|H31_HUMANtr|K7EK07|K7EK07_HUMANtr|Q5TEC6|Q5TEC6_HUMAN	1	5.08e-12	19|24	2	1493.74	1493.74	0.001233	seq71974_hf
SQCGDVMRALGQNPTNAEVL	Y.n[29.04]SQC[160.03]GDVMRALGQNPTNAEVL.K	sp|P14649|MYL6B_HUMAN	sp|P14649|MYL6B_HUMANsp|P60660|MYL6_HUMANtr|G3V1V0|G3V1V0_HUMANtr|G8JLA2|G8JLA2_HUMANtr|J3KND3|J3KND3_HUMANtr|F8W1I5|F8W1I5_HUMANtr|F8VPF3|F8VPF3_HUMANtr|F8W1R7|F8W1R7_HUMANtr|B7Z6Z4|B7Z6Z4_HUMAN	0.9993	0.000335	6|38	2	2187.05	2187.04	0.007687	seq71974_hf
GLFEDTNLCAIHA	V.n[29.04]GLFEDTNLC[160.03]AIHA.K	sp|Q71DI3|H32_HUMAN	sp|Q71DI3|H32_HUMANsp|P84243|H33_HUMANsp|P68431|H31_HUMANtr|K7EK07|K7EK07_HUMANtr|Q5TEC6|Q5TEC6_HUMAN	1	7.69e-11	18|24	2	1487.71	1487.71	0.00582	seq71974_hf
QSAGGMPGGMPGGFPGGGAPPSGGASSGPTIEEVD	Y.n[29.04]QSAGGMPGGMPGGFPGGGAPPSGGASSGPTIEEVD.-	sp|P11142|HSP7C_HUMAN	sp|P11142|HSP7C_HUMANtr|E9PNE6|E9PNE6_HUMANtr|E9PKE3|E9PKE3_HUMANtr|A8K7Q2|A8K7Q2_HUMAN	0.9928	0.000638	6|136	3	3099.39	3097.38	2.00968	seq71974_hf
RVPTANVSVVDLTCRLE	F.n[29.04]RVPTANVSVVDLTC[160.03]RLE.K	sp|P04406|G3P_HUMAN	sp|P04406|G3P_HUMANtr|E7EUT5|E7EUT5_HUMAN	1	4.87e-07	13|64	3	1956.05	1956.05	0.004153	seq71974_hf
SQCGDVMRALGQNPTNAEVL	Y.n[35.07]SQC[160.03]GDVMRALGQNPTNAEVL.K	sp|P14649|MYL6B_HUMAN	sp|P14649|MYL6B_HUMANsp|P60660|MYL6_HUMANtr|G3V1V0|G3V1V0_HUMANtr|G8JLA2|G8JLA2_HUMANtr|J3KND3|J3KND3_HUMANtr|F8W1I5|F8W1I5_HUMANtr|F8VPF3|F8VPF3_HUMANtr|F8W1R7|F8W1R7_HUMANtr|B7Z6Z4|B7Z6Z4_HUMAN	1	7.66e-08	20|76	3	2193.08	2193.07	0.007839	seq71974_hf
GFVTYATVEEVDAAMNARPH	F.n[29.04]GFVTYATVEEVDAAM[147.04]NARPH.K	sp|P09651|ROA1_HUMAN	sp|P09651|ROA1_HUMANtr|F8W6I7|F8W6I7_HUMANtr|F8VYN5|F8VYN5_HUMANtr|F8W646|F8W646_HUMANtr|F8VZ49|F8VZ49_HUMANtr|A0A2R8Y4L2|A0A2R8Y4L2_HUMAN	1	1.12e-11	33|76	3	2221.05	2221.05	0.006392	seq71974_hf
SQCGDVMRALGQNPTNAEVL	Y.n[29.04]SQC[160.03]GDVMRALGQNPTNAEVL.K	sp|P14649|MYL6B_HUMAN	sp|P14649|MYL6B_HUMANsp|P60660|MYL6_HUMANtr|G3V1V0|G3V1V0_HUMANtr|G8JLA2|G8JLA2_HUMANtr|J3KND3|J3KND3_HUMANtr|F8W1I5|F8W1I5_HUMANtr|F8VPF3|F8VPF3_HUMANtr|F8W1R7|F8W1R7_HUMANtr|B7Z6Z4|B7Z6Z4_HUMAN	1	6.74e-09	24|76	3	2187.05	2187.04	0.008209	seq71974_hf
GGEQEEERFDGMLL	M.n[35.07]GGEQEEERFDGMLL.A	sp|Q9Y266|NUDC_HUMAN	sp|Q9Y266|NUDC_HUMAN	1	7.85e-06	9|26	2	1642.78	1642.77	0.006533	seq71974_hf
SQCGDVMRALGQNPTNAEVL	Y.n[35.07]SQC[160.03]GDVMRALGQNPTNAEVL.K	sp|P14649|MYL6B_HUMAN	sp|P14649|MYL6B_HUMANsp|P60660|MYL6_HUMANtr|G3V1V0|G3V1V0_HUMANtr|G8JLA2|G8JLA2_HUMANtr|J3KND3|J3KND3_HUMANtr|F8W1I5|F8W1I5_HUMANtr|F8VPF3|F8VPF3_HUMANtr|F8W1R7|F8W1R7_HUMANtr|B7Z6Z4|B7Z6Z4_HUMAN	1	5.2e-07	13|38	2	2193.08	2193.07	0.009749	seq71974_hf
GGEQEEERFDGMLL	M.n[29.04]GGEQEEERFDGMLL.A	sp|Q9Y266|NUDC_HUMAN	sp|Q9Y266|NUDC_HUMAN	1	2.85e-08	13|26	2	1636.76	1636.74	0.022138	seq71974_hf
SQCGDVMRALGQNPTNAEVL	Y.n[29.04]SQC[160.03]GDVMRALGQNPTNAEVL.K	sp|P14649|MYL6B_HUMAN	sp|P14649|MYL6B_HUMANsp|P60660|MYL6_HUMANtr|G3V1V0|G3V1V0_HUMANtr|G8JLA2|G8JLA2_HUMANtr|J3KND3|J3KND3_HUMANtr|F8W1I5|F8W1I5_HUMANtr|F8VPF3|F8VPF3_HUMANtr|F8W1R7|F8W1R7_HUMANtr|B7Z6Z4|B7Z6Z4_HUMAN	1	3.7e-07	11|38	2	2187.05	2187.04	0.006466	seq71974_hf
GFVTYATVEEVDAAMNARPH	F.n[35.07]GFVTYATVEEVDAAM[147.04]NARPH.K	sp|P09651|ROA1_HUMAN	sp|P09651|ROA1_HUMANtr|F8W6I7|F8W6I7_HUMANtr|F8VYN5|F8VYN5_HUMANtr|F8W646|F8W646_HUMANtr|F8VZ49|F8VZ49_HUMANtr|A0A2R8Y4L2|A0A2R8Y4L2_HUMAN	1	9.89e-22	37|76	3	2227.09	2227.08	0.007469	seq71974_hf
VLSAMTEEAAVAI	T.n[35.07]VLSAMTEEAAVAI.K	sp|P63241|IF5A1_HUMAN	sp|P63241|IF5A1_HUMANsp|Q6IS14|IF5AL_HUMANtr|I3L504|I3L504_HUMAN	0.9991	0.000251	7|24	2	1337.74	1337.73	0.005355	seq71974_hf
ARLSEHATAPTRGSARAAGYDLYSAYDYTIPPME	F.n[29.04]ARLSEHATAPTRGSARAAGYDLYSAYDYTIPPME.K	sp|P33316|DUT_HUMAN	sp|P33316|DUT_HUMANtr|H0YNJ9|H0YNJ9_HUMANtr|H0YKC5|H0YKC5_HUMANtr|H0YNW5|H0YNW5_HUMANtr|A0A0C4DGL3|A0A0C4DGL3_HUMANtr|H0YKI0|H0YKI0_HUMANtr|H0YMM5|H0YMM5_HUMAN	0.9999	0.00022	14|264	5	3730.81	3728.79	2.01629	seq71974_hf
QSAGGMPGGMPGGFPGGGAPPSGGASSGPTIEEVD	Y.n[29.04]QSAGGMPGGMPGGFPGGGAPPSGGASSGPTIEEVD.-	sp|P11142|HSP7C_HUMAN	sp|P11142|HSP7C_HUMANtr|E9PNE6|E9PNE6_HUMANtr|E9PKE3|E9PKE3_HUMANtr|A8K7Q2|A8K7Q2_HUMAN	1	6.76e-07	11|136	3	3098.39	3097.38	1.01395	seq71974_hf
IEPIDEYCVQQL	M.n[35.07]IEPIDEYC[160.03]VQQL.K	sp|P07900|HS90A_HUMAN	sp|P07900|HS90A_HUMANsp|Q58FG1|HS904_HUMAN	0.9995	0.000249	8|22	2	1539.78	1539.77	0.004807	seq71974_hf
MFLSFPTT	R.n[35.07]M[147.04]FLSFPTT.K	sp|P69905|HBA_HUMAN	sp|P69905|HBA_HUMANtr|A0A2R8Y7C0|A0A2R8Y7C0_HUMANtr|G3V1N2|G3V1N2_HUMANsp|HBA_HUMAN|	0.9009	0.07	5|14	2	992.511	992.51	0.000759	seq71974_hf
NELRVAPEEHPVLLTEAPLNP	Y.n[35.07]NELRVAPEEHPVLLTEAPLNP.K	sp|P60709|ACTB_HUMAN	sp|P60709|ACTB_HUMANsp|P63261|ACTG_HUMANtr|J3KT65|J3KT65_HUMANtr|I3L4N8|I3L4N8_HUMANtr|K7EM38|K7EM38_HUMANtr|I3L1U9|I3L1U9_HUMANtr|I3L3I0|I3L3I0_HUMANtr|I3L3R2|I3L3R2_HUMANtr|A0A2R8YGF8|A0A2R8YGF8_HUMANtr|A0A2R8Y793|A0A2R8Y793_HUMANtr|E7EVS6|E7EVS6_HUMANtr|G5E9R0|G5E9R0_HUMAN	0.9967	0.000448	11|80	3	2372.31	2371.3	1.01166	seq71974_hf
GFVTYATVEEVDAAMNARPH	F.n[29.04]GFVTYATVEEVDAAM[147.04]NARPH.K	sp|P09651|ROA1_HUMAN	sp|P09651|ROA1_HUMANtr|F8W6I7|F8W6I7_HUMANtr|F8VYN5|F8VYN5_HUMANtr|F8W646|F8W646_HUMANtr|F8VZ49|F8VZ49_HUMANtr|A0A2R8Y4L2|A0A2R8Y4L2_HUMAN	1	1.54e-12	34|76	3	2221.05	2221.05	0.006903	seq71974_hf
SQCGDVMRALGQNPTNAEVL	Y.n[35.07]SQC[160.03]GDVMRALGQNPTNAEVL.K	sp|P14649|MYL6B_HUMAN	sp|P14649|MYL6B_HUMANsp|P60660|MYL6_HUMANtr|G3V1V0|G3V1V0_HUMANtr|G8JLA2|G8JLA2_HUMANtr|J3KND3|J3KND3_HUMANtr|F8W1I5|F8W1I5_HUMANtr|F8VPF3|F8VPF3_HUMANtr|F8W1R7|F8W1R7_HUMANtr|B7Z6Z4|B7Z6Z4_HUMAN	0.9947	0.00199	10|76	3	2193.08	2193.07	0.005342	seq71974_hf
SQCGDVMRALGQNPTNAEVL	Y.n[29.04]SQC[160.03]GDVMRALGQNPTNAEVL.K	sp|P14649|MYL6B_HUMAN	sp|P14649|MYL6B_HUMANsp|P60660|MYL6_HUMANtr|G3V1V0|G3V1V0_HUMANtr|G8JLA2|G8JLA2_HUMANtr|J3KND3|J3KND3_HUMANtr|F8W1I5|F8W1I5_HUMANtr|F8VPF3|F8VPF3_HUMANtr|F8W1R7|F8W1R7_HUMANtr|B7Z6Z4|B7Z6Z4_HUMAN	1	5.39e-08	14|76	3	2187.05	2187.04	0.005031	seq71974_hf
YHGDSVASLGTQPDLGSALYQENY	A.n[29.04]YHGDSVASLGTQPDLGSALYQENY.K	sp|Q9HCC0|MCCB_HUMAN	sp|Q9HCC0|MCCB_HUMANtr|D6RDF7|D6RDF7_HUMANtr|D6R9R1|D6R9R1_HUMANtr|A0A0G2JM88|A0A0G2JM88_HUMAN	0.9955	0.00166	9|92	3	2612.21	2612.2	0.00685	seq71974_hf
GFVTYATVEEVDAAMNARPH	F.n[35.07]GFVTYATVEEVDAAM[147.04]NARPH.K	sp|P09651|ROA1_HUMAN	sp|P09651|ROA1_HUMANtr|F8W6I7|F8W6I7_HUMANtr|F8VYN5|F8VYN5_HUMANtr|F8W646|F8W646_HUMANtr|F8VZ49|F8VZ49_HUMANtr|A0A2R8Y4L2|A0A2R8Y4L2_HUMAN	1	5.04e-07	7|38	2	2227.09	2227.08	0.011501	seq71974_hf
YHGDSVASLGTQPDLGSALYQENY	A.n[35.07]YHGDSVASLGTQPDLGSALYQENY.K	sp|Q9HCC0|MCCB_HUMAN	sp|Q9HCC0|MCCB_HUMANtr|D6RDF7|D6RDF7_HUMANtr|D6R9R1|D6R9R1_HUMANtr|A0A0G2JM88|A0A0G2JM88_HUMAN	0.9988	3.46e-05	8|46	2	2619.25	2618.23	1.01447	seq71974_hf
AAIQELLNSA	Q.n[35.07]AAIQELLNSA.-	sp|O00410|IPO5_HUMAN	sp|O00410|IPO5_HUMANtr|H0Y8C6|H0Y8C6_HUMAN	0.9898	0.00631	6|18	2	1062.62	1062.61	0.002625	seq71974_hf
GFVTYATVEEVDAAMNARPH	F.n[35.07]GFVTYATVEEVDAAM[147.04]NARPH.K	sp|P09651|ROA1_HUMAN	sp|P09651|ROA1_HUMANtr|F8W6I7|F8W6I7_HUMANtr|F8VYN5|F8VYN5_HUMANtr|F8W646|F8W646_HUMANtr|F8VZ49|F8VZ49_HUMANtr|A0A2R8Y4L2|A0A2R8Y4L2_HUMAN	1	1.44e-11	33|76	3	2227.08	2227.08	0.005818	seq71974_hf
LMPTRYSVDIPLD	H.n[29.04]LMPTRYSVDIPLD.K	sp|P61353|RL27_HUMAN	sp|P61353|RL27_HUMANtr|K7ELC7|K7ELC7_HUMAN	0.9789	0.0135	7|24	2	1546.81	1546.81	0.004076	seq71974_hf
YHGDSVASLGTQPDLGSALYQENY	A.n[29.04]YHGDSVASLGTQPDLGSALYQENY.K	sp|Q9HCC0|MCCB_HUMAN	sp|Q9HCC0|MCCB_HUMANtr|D6RDF7|D6RDF7_HUMANtr|D6R9R1|D6R9R1_HUMANtr|A0A0G2JM88|A0A0G2JM88_HUMAN	0.9706	5.88e-05	6|46	2	2614.22	2612.2	2.01919	seq71974_hf
AMDVVYAL	T.n[29.04]AMDVVYAL.K	sp|P62805|H4_HUMAN	sp|P62805|H4_HUMAN	0.9418	0.0393	5|14	2	908.469	908.468	0.000964	seq71974_hf
QSAGGMPGGMPGGFPGGGAPPSGGASSGPTIEEVD	Y.n[29.04]QSAGGMPGGMPGGFPGGGAPPSGGASSGPTIEEVD.-	sp|P11142|HSP7C_HUMAN	sp|P11142|HSP7C_HUMANtr|E9PNE6|E9PNE6_HUMANtr|E9PKE3|E9PKE3_HUMANtr|A8K7Q2|A8K7Q2_HUMAN	1	4.72e-08	14|136	3	3099.39	3097.38	2.01701	seq71974_hf
KTPAQFDADELRAAM	L.n[29.04]K[0]TPAQFDADELRAAM.K	sp|P04083|ANXA1_HUMAN	sp|P04083|ANXA1_HUMANtr|Q5T3N1|Q5T3N1_HUMAN	0.9704	1.84e-05	7|28	2	1691.82	1690.83	0.989154	seq71974_hf
ARLSEHATAPTRGSARAAGYDLYSAYDYTIPPME	F.n[29.04]ARLSEHATAPTRGSARAAGYDLYSAYDYTIPPME.K	sp|P33316|DUT_HUMAN	sp|P33316|DUT_HUMANtr|H0YNJ9|H0YNJ9_HUMANtr|H0YKC5|H0YKC5_HUMANtr|H0YNW5|H0YNW5_HUMANtr|A0A0C4DGL3|A0A0C4DGL3_HUMANtr|H0YKI0|H0YKI0_HUMANtr|H0YMM5|H0YMM5_HUMAN	0.9909	0.00292	13|264	5	3731.8	3728.79	3.0133	seq71974_hf
GFVTYATVEEVDAAMNARPH	F.n[29.04]GFVTYATVEEVDAAM[147.04]NARPH.K	sp|P09651|ROA1_HUMAN	sp|P09651|ROA1_HUMANtr|F8W6I7|F8W6I7_HUMANtr|F8VYN5|F8VYN5_HUMANtr|F8W646|F8W646_HUMANtr|F8VZ49|F8VZ49_HUMANtr|A0A2R8Y4L2|A0A2R8Y4L2_HUMAN	1	4.18e-06	7|38	2	2221.05	2221.05	0.000106	seq71974_hf
YHGDSVASLGTQPDLGSALYQENY	A.n[29.04]YHGDSVASLGTQPDLGSALYQENY.K	sp|Q9HCC0|MCCB_HUMAN	sp|Q9HCC0|MCCB_HUMANtr|D6RDF7|D6RDF7_HUMANtr|D6R9R1|D6R9R1_HUMANtr|A0A0G2JM88|A0A0G2JM88_HUMAN	1	6.14e-09	10|46	2	2612.22	2612.2	0.013816	seq71974_hf
YHGDSVASLGTQPDLGSALYQENY	A.n[35.07]YHGDSVASLGTQPDLGSALYQENY.K	sp|Q9HCC0|MCCB_HUMAN	sp|Q9HCC0|MCCB_HUMANtr|D6RDF7|D6RDF7_HUMANtr|D6R9R1|D6R9R1_HUMANtr|A0A0G2JM88|A0A0G2JM88_HUMAN	1	4.48e-10	13|46	2	2620.25	2618.23	2.01813	seq71974_hf
SVFLFNTEN	F.n[35.07]SVFLFNTEN.K	sp|Q13907|IDI1_HUMAN	sp|Q13907|IDI1_HUMANtr|C9JD53|C9JD53_HUMANtr|C9JKM8|C9JKM8_HUMAN	0.9991	0.000466	6|16	2	1103.57	1103.57	0.003416	seq71974_hf
YHGDSVASLGTQPDLGSALYQENY	A.n[29.04]YHGDSVASLGTQPDLGSALYQENY.K	sp|Q9HCC0|MCCB_HUMAN	sp|Q9HCC0|MCCB_HUMANtr|D6RDF7|D6RDF7_HUMANtr|D6R9R1|D6R9R1_HUMANtr|A0A0G2JM88|A0A0G2JM88_HUMAN	1	2.03e-07	21|92	3	2612.22	2612.2	0.012528	seq71974_hf
VIILNHPGQISAGYAPVLDCHTAHIAC	Q.n[35.07]VIILNHPGQISAGYAPVLDC[160.03]HTAHIAC[160.03].K	sp|P68104|EF1A1_HUMAN	sp|P68104|EF1A1_HUMANtr|A0A087WV01|A0A087WV01_HUMANtr|A0A087WVQ9|A0A087WVQ9_HUMAN	1	2.04e-08	29|156	4	2960.53	2960.52	0.00964	seq71974_hf
LMPTRYSVDIPLD	H.n[35.07]LMPTRYSVDIPLD.K	sp|P61353|RL27_HUMAN	sp|P61353|RL27_HUMANtr|K7ELC7|K7ELC7_HUMAN	0.9835	0.00579	8|24	2	1552.84	1552.84	0.006159	seq71974_hf
GFVTYATVEEVDAAMNARPH	F.n[35.07]GFVTYATVEEVDAAM[147.04]NARPH.K	sp|P09651|ROA1_HUMAN	sp|P09651|ROA1_HUMANtr|F8W6I7|F8W6I7_HUMANtr|F8VYN5|F8VYN5_HUMANtr|F8W646|F8W646_HUMANtr|F8VZ49|F8VZ49_HUMANtr|A0A2R8Y4L2|A0A2R8Y4L2_HUMAN	1	1.51e-12	30|76	3	2227.09	2227.08	0.008481	seq71974_hf
ASGANFEYIIAE	F.n[35.07]ASGANFEYIIAE.K	sp|P30084|ECHM_HUMAN	sp|P30084|ECHM_HUMAN	0.9864	0.00015	8|22	2	1318.68	1317.67	1.01035	seq71974_hf
LMPTRYSVDIPLD	H.n[29.04]LMPTRYSVDIPLD.K	sp|P61353|RL27_HUMAN	sp|P61353|RL27_HUMANtr|K7ELC7|K7ELC7_HUMAN	0.904	0.0222	5|24	2	1546.81	1546.81	0.006887	seq71974_hf
QSAGGMPGGMPGGFPGGGAPPSGGASSGPTIEEVD	Y.n[29.04]QSAGGMPGGMPGGFPGGGAPPSGGASSGPTIEEVD.-	sp|P11142|HSP7C_HUMAN	sp|P11142|HSP7C_HUMANtr|E9PNE6|E9PNE6_HUMANtr|E9PKE3|E9PKE3_HUMANtr|A8K7Q2|A8K7Q2_HUMAN	0.9982	9.24e-05	8|136	3	3098.39	3097.38	1.01652	seq71974_hf
ARLSEHATAPTRGSARAAGYDLYSAYDYTIPPME	F.n[29.04]ARLSEHATAPTRGSARAAGYDLYSAYDYTIPPME.K	sp|P33316|DUT_HUMAN	sp|P33316|DUT_HUMANtr|H0YNJ9|H0YNJ9_HUMANtr|H0YKC5|H0YKC5_HUMANtr|H0YNW5|H0YNW5_HUMANtr|A0A0C4DGL3|A0A0C4DGL3_HUMANtr|H0YKI0|H0YKI0_HUMANtr|H0YMM5|H0YMM5_HUMAN	0.9995	0.000402	10|264	5	3729.81	3728.79	1.01745	seq71974_hf
ASGANFEYIIAE	F.n[29.04]ASGANFEYIIAE.K	sp|P30084|ECHM_HUMAN	sp|P30084|ECHM_HUMAN	0.9998	9.08e-05	10|22	2	1311.64	1311.63	0.004609	seq71974_hf
VIILNHPGQISAGYAPVLDCHTAHIAC	Q.n[35.07]VIILNHPGQISAGYAPVLDC[160.03]HTAHIAC[160.03].K	sp|P68104|EF1A1_HUMAN	sp|P68104|EF1A1_HUMANtr|A0A087WV01|A0A087WV01_HUMANtr|A0A087WVQ9|A0A087WVQ9_HUMAN	1	7.79e-07	15|104	3	2962.53	2960.52	2.01032	seq71974_hf
LLLPGELA	R.n[35.07]LLLPGELA.K	sp|P58876|H2B1D_HUMAN	sp|P58876|H2B1D_HUMANsp|Q99880|H2B1L_HUMANsp|Q99877|H2B1N_HUMANsp|Q8TBC5|ZSC18_HUMANsp|Q8N257|H2B3B_HUMANsp|P62807|H2B1C_HUMANsp|Q99879|H2B1M_HUMANsp|P23527|H2B1O_HUMANsp|Q96A08|H2B1A_HUMANsp|P06899|H2B1J_HUMANsp|O60814|H2B1K_HUMANsp|P33778|H2B1B_HUMANsp|Q16778|H2B2E_HUMANsp|Q5QNW6|H2B2F_HUMANsp|Q93079|H2B1H_HUMANsp|P57053|H2BFS_HUMANtr|U3KQK0|U3KQK0_HUMANtr|M0R1U9|M0R1U9_HUMANtr|A0A2R8Y619|A0A2R8Y619_HUMANtr|A0A0C4DG78|A0A0C4DG78_HUMANtr|M0R364|M0R364_HUMAN	0.9862	0.00866	6|14	2	858.565	858.564	0.00135	seq71974_hf
YHGDSVASLGTQPDLGSALYQENY	A.n[35.07]YHGDSVASLGTQPDLGSALYQENY.K	sp|Q9HCC0|MCCB_HUMAN	sp|Q9HCC0|MCCB_HUMANtr|D6RDF7|D6RDF7_HUMANtr|D6R9R1|D6R9R1_HUMANtr|A0A0G2JM88|A0A0G2JM88_HUMAN	1	2.62e-13	14|46	2	2619.25	2618.23	1.01667	seq71974_hf
YHGDSVASLGTQPDLGSALYQENY	A.n[29.04]YHGDSVASLGTQPDLGSALYQENY.K	sp|Q9HCC0|MCCB_HUMAN	sp|Q9HCC0|MCCB_HUMANtr|D6RDF7|D6RDF7_HUMANtr|D6R9R1|D6R9R1_HUMANtr|A0A0G2JM88|A0A0G2JM88_HUMAN	1	1.93e-11	14|46	2	2613.21	2612.2	1.01186	seq71974_hf
LLLPGELA	R.n[29.04]LLLPGELA.K	sp|P58876|H2B1D_HUMAN	sp|P58876|H2B1D_HUMANsp|Q99880|H2B1L_HUMANsp|Q99877|H2B1N_HUMANsp|Q8TBC5|ZSC18_HUMANsp|Q8N257|H2B3B_HUMANsp|P62807|H2B1C_HUMANsp|Q99879|H2B1M_HUMANsp|P23527|H2B1O_HUMANsp|Q96A08|H2B1A_HUMANsp|P06899|H2B1J_HUMANsp|O60814|H2B1K_HUMANsp|P33778|H2B1B_HUMANsp|Q16778|H2B2E_HUMANsp|Q5QNW6|H2B2F_HUMANsp|Q93079|H2B1H_HUMANsp|P57053|H2BFS_HUMANtr|U3KQK0|U3KQK0_HUMANtr|M0R1U9|M0R1U9_HUMANtr|A0A2R8Y619|A0A2R8Y619_HUMANtr|A0A0C4DG78|A0A0C4DG78_HUMANtr|M0R364|M0R364_HUMAN	0.9934	0.00396	6|14	2	852.535	852.532	0.002453	seq71974_hf
EVAAEEPNAAVPDEIPPLEGDEDASRMEEVD	D.n[29.04]EVAAEEPNAAVPDEIPPLEGDEDASRMEEVD.-	sp|P08238|HS90B_HUMAN	sp|P08238|HS90B_HUMAN	1	6.36e-08	10|120	3	3351.52	3350.5	1.01811	seq71974_hf
VIILNHPGQISAGYAPVLDCHTAHIAC	Q.n[35.07]VIILNHPGQISAGYAPVLDC[160.03]HTAHIAC[160.03].K	sp|P68104|EF1A1_HUMAN	sp|P68104|EF1A1_HUMANtr|A0A087WV01|A0A087WV01_HUMANtr|A0A087WVQ9|A0A087WVQ9_HUMAN	1	2.48e-19	36|156	4	2960.53	2960.52	0.010615	seq71974_hf
YHGDSVASLGTQPDLGSALYQENY	A.n[29.04]YHGDSVASLGTQPDLGSALYQENY.K	sp|Q9HCC0|MCCB_HUMAN	sp|Q9HCC0|MCCB_HUMANtr|D6RDF7|D6RDF7_HUMANtr|D6R9R1|D6R9R1_HUMANtr|A0A0G2JM88|A0A0G2JM88_HUMAN	1	3.3e-08	14|92	3	2612.21	2612.2	0.010086	seq71974_hf
VGINYQPPTVVPGGDLA	K.n[35.07]VGINYQPPTVVPGGDLA.K	sp|Q71U36|TBA1A_HUMAN	sp|Q71U36|TBA1A_HUMANsp|P68363|TBA1B_HUMANsp|P0DPH8|TBA3D_HUMANsp|Q9NY65|TBA8_HUMANsp|P68366|TBA4A_HUMANsp|Q6PEY2|TBA3E_HUMANsp|Q9BQE3|TBA1C_HUMANsp|P0DPH7|TBA3C_HUMANtr|C9J2C0|C9J2C0_HUMANtr|A0A1W2PQM2|A0A1W2PQM2_HUMANtr|F5H5D3|F5H5D3_HUMANtr|V9GZ17|V9GZ17_HUMAN	0.9997	0.000149	8|32	2	1729.95	1729.95	0.004842	seq71974_hf
FVNVVPTFG	R.n[29.04]FVNVVPTFG.K	sp|P62861|RS30_HUMAN	sp|P62861|RS30_HUMANtr|E9PR30|E9PR30_HUMAN	0.9947	0.00316	6|16	2	1006.55	1006.55	0.00137	seq71974_hf
SRIVLQIDNARLAADDFRT	N.n[29.04]SRIVLQIDNARLAADDFRT.K	sp|P08727|K1C19_HUMAN	sp|P08727|K1C19_HUMANtr|C9JM50|C9JM50_HUMAN	0.9992	0.000427	14|108	4	2202.2	2201.19	1.00628	seq71974_hf
ASGANFEYIIAE	F.n[35.07]ASGANFEYIIAE.K	sp|P30084|ECHM_HUMAN	sp|P30084|ECHM_HUMAN	0.9999	4.56e-05	11|22	2	1317.67	1317.67	0.00325	seq71974_hf
AQVIILNHPGQISAGYAPVLDCHTAHIAC	T.n[35.07]AQVIILNHPGQISAGYAPVLDC[160.03]HTAHIAC[160.03].K	sp|P68104|EF1A1_HUMAN	sp|P68104|EF1A1_HUMANtr|A0A087WV01|A0A087WV01_HUMANtr|A0A087WVQ9|A0A087WVQ9_HUMAN	0.9849	4.88e-05	9|168	4	3160.65	3159.62	1.02856	seq71974_hf
ASGANFEYIIAE	F.n[29.04]ASGANFEYIIAE.K	sp|P30084|ECHM_HUMAN	sp|P30084|ECHM_HUMAN	0.9999	4.03e-05	11|22	2	1311.64	1311.63	0.004052	seq71974_hf
VIILNHPGQISAGYAPVLDCHTAHIAC	Q.n[35.07]VIILNHPGQISAGYAPVLDC[160.03]HTAHIAC[160.03].K	sp|P68104|EF1A1_HUMAN	sp|P68104|EF1A1_HUMANtr|A0A087WV01|A0A087WV01_HUMANtr|A0A087WVQ9|A0A087WVQ9_HUMAN	1	1.94e-16	26|104	3	2960.53	2960.52	0.010116	seq71974_hf
LLLPGELA	R.n[35.07]LLLPGELA.K	sp|P58876|H2B1D_HUMAN	sp|P58876|H2B1D_HUMANsp|Q99880|H2B1L_HUMANsp|Q99877|H2B1N_HUMANsp|Q8TBC5|ZSC18_HUMANsp|Q8N257|H2B3B_HUMANsp|P62807|H2B1C_HUMANsp|Q99879|H2B1M_HUMANsp|P23527|H2B1O_HUMANsp|Q96A08|H2B1A_HUMANsp|P06899|H2B1J_HUMANsp|O60814|H2B1K_HUMANsp|P33778|H2B1B_HUMANsp|Q16778|H2B2E_HUMANsp|Q5QNW6|H2B2F_HUMANsp|Q93079|H2B1H_HUMANsp|P57053|H2BFS_HUMANtr|U3KQK0|U3KQK0_HUMANtr|M0R1U9|M0R1U9_HUMANtr|A0A2R8Y619|A0A2R8Y619_HUMANtr|A0A0C4DG78|A0A0C4DG78_HUMANtr|M0R364|M0R364_HUMAN	0.9857	0.00897	6|14	2	858.566	858.564	0.001681	seq71974_hf
LLLPGELA	R.n[29.04]LLLPGELA.K	sp|P58876|H2B1D_HUMAN	sp|P58876|H2B1D_HUMANsp|Q99880|H2B1L_HUMANsp|Q99877|H2B1N_HUMANsp|Q8TBC5|ZSC18_HUMANsp|Q8N257|H2B3B_HUMANsp|P62807|H2B1C_HUMANsp|Q99879|H2B1M_HUMANsp|P23527|H2B1O_HUMANsp|Q96A08|H2B1A_HUMANsp|P06899|H2B1J_HUMANsp|O60814|H2B1K_HUMANsp|P33778|H2B1B_HUMANsp|Q16778|H2B2E_HUMANsp|Q5QNW6|H2B2F_HUMANsp|Q93079|H2B1H_HUMANsp|P57053|H2BFS_HUMANtr|U3KQK0|U3KQK0_HUMANtr|M0R1U9|M0R1U9_HUMANtr|A0A2R8Y619|A0A2R8Y619_HUMANtr|A0A0C4DG78|A0A0C4DG78_HUMANtr|M0R364|M0R364_HUMAN	0.9954	0.00273	6|14	2	852.534	852.532	0.001706	seq71974_hf
GFSLEDPQTHANRIYRMI	S.n[35.07]GFSLEDPQTHANRIYRMI.K	sp|P07900|HS90A_HUMAN	sp|P07900|HS90A_HUMAN	1	8.01e-08	16|102	4	2182.13	2181.12	1.00753	seq71974_hf
LLEQAGVDASESFEDVGHSSDAREML	V.n[29.04]LLEQAGVDASESFEDVGHSSDAREML.K	sp|O43169|CYB5B_HUMAN	sp|O43169|CYB5B_HUMANtr|H3BUX2|H3BUX2_HUMANtr|D6RFH4|D6RFH4_HUMANtr|J3KNF8|J3KNF8_HUMAN	0.9999	1.36e-05	8|100	3	2820.3	2819.29	1.01213	seq71974_hf
NYNHLMPTRYSVDIPLD	Y.n[35.07]NYNHLMPTRYSVDIPLD.K	sp|P61353|RL27_HUMAN	sp|P61353|RL27_HUMANtr|K7ELC7|K7ELC7_HUMAN	0.9271	0.0151	11|64	3	2081.05	2081.05	0.008358	seq71974_hf
SVIRDSLLQDGEFSMDLRT	C.n[35.07]SVIRDSLLQDGEFSM[147.04]DLRT.K	sp|P07737|PROF1_HUMAN	sp|P07737|PROF1_HUMANtr|K7EJ44|K7EJ44_HUMAN	1	2.35e-09	27|72	3	2231.14	2231.13	0.006309	seq71974_hf
RNIPGITLLNVS	F.n[29.04]RNIPGITLLNVS.K	sp|P36578|RL4_HUMAN	sp|P36578|RL4_HUMANtr|H3BM89|H3BM89_HUMAN	0.9929	0.00431	9|22	2	1323.79	1323.79	0.002787	seq71974_hf
VIILNHPGQISAGYAPVLDCHTAHIAC	Q.n[35.07]VIILNHPGQISAGYAPVLDC[160.03]HTAHIAC[160.03].K	sp|P68104|EF1A1_HUMAN	sp|P68104|EF1A1_HUMANtr|A0A087WV01|A0A087WV01_HUMANtr|A0A087WVQ9|A0A087WVQ9_HUMAN	1	5.16e-16	34|156	4	2960.53	2960.52	0.007781	seq71974_hf
GFSLEDPQTHANRIYRMI	S.n[29.04]GFSLEDPQTHANRIYRMI.K	sp|P07900|HS90A_HUMAN	sp|P07900|HS90A_HUMAN	0.9975	0.00137	11|102	4	2176.1	2175.09	1.00712	seq71974_hf
NYNHLMPTRYSVDIPLD	Y.n[29.04]NYNHLMPTRYSVDIPLD.K	sp|P61353|RL27_HUMAN	sp|P61353|RL27_HUMANtr|K7ELC7|K7ELC7_HUMAN	0.9975	0.00089	13|64	3	2075.02	2075.01	0.004777	seq71974_hf
GILAGSQEHDPGQGSSSPEQAGSPTEGEGVSTWESF	D.n[35.07]GILAGSQEHDPGQGSSSPEQAGSPTEGEGVSTWESF.K	sp|Q02952|AKA12_HUMAN	sp|Q02952|AKA12_HUMAN	0.971	0.00327	6|140	3	3637.65	3635.63	2.0151	seq71974_hf
ASGANFEYIIAE	F.n[35.07]ASGANFEYIIAE.K	sp|P30084|ECHM_HUMAN	sp|P30084|ECHM_HUMAN	0.9999	3.47e-05	10|22	2	1317.67	1317.67	0.003492	seq71974_hf
MQPRTQPLAQTLPFFL	-.n[35.07]M[147.04]QPRTQPLAQTLPFFL.G	sp|Q9Y5L5|LENEP_HUMAN	sp|Q9Y5L5|LENEP_HUMAN	0.9209	0.0455	6|30	2	1937.07	1937.07	0.000171	seq71974_hf
RNIPGITLLNVS	F.n[35.07]RNIPGITLLNVS.K	sp|P36578|RL4_HUMAN	sp|P36578|RL4_HUMANtr|H3BM89|H3BM89_HUMAN	0.9971	0.00168	8|22	2	1329.82	1329.82	0.003256	seq71974_hf
ASGANFEYIIAE	F.n[29.04]ASGANFEYIIAE.K	sp|P30084|ECHM_HUMAN	sp|P30084|ECHM_HUMAN	0.9999	5e-05	9|22	2	1311.64	1311.63	0.004103	seq71974_hf
LLQDFFNG	K.n[35.07]LLQDFFNG.K	sp|P54652|HSP72_HUMAN	sp|P54652|HSP72_HUMANsp|P0DMV8|HS71A_HUMANsp|P11142|HSP7C_HUMANsp|P17066|HSP76_HUMANsp|P0DMV9|HS71B_HUMANtr|E9PNE6|E9PNE6_HUMANtr|E9PKE3|E9PKE3_HUMANtr|E9PN89|E9PN89_HUMANtr|V9GZ37|V9GZ37_HUMANtr|A0A0G2JIW1|A0A0G2JIW1_HUMANtr|A8K7Q2|A8K7Q2_HUMAN	0.9977	0.00129	5|14	2	986.53	986.529	0.001026	seq71974_hf
GILAGSQEHDPGQGSSSPEQAGSPTEGEGVSTWESF	D.n[35.07]GILAGSQEHDPGQGSSSPEQAGSPTEGEGVSTWESF.K	sp|Q02952|AKA12_HUMAN	sp|Q02952|AKA12_HUMAN	0.9998	1.59e-05	8|210	4	3637.66	3635.63	2.02162	seq71974_hf
LLLPGELA	R.n[35.07]LLLPGELA.K	sp|P58876|H2B1D_HUMAN	sp|P58876|H2B1D_HUMANsp|Q99880|H2B1L_HUMANsp|Q99877|H2B1N_HUMANsp|Q8TBC5|ZSC18_HUMANsp|Q8N257|H2B3B_HUMANsp|P62807|H2B1C_HUMANsp|Q99879|H2B1M_HUMANsp|P23527|H2B1O_HUMANsp|Q96A08|H2B1A_HUMANsp|P06899|H2B1J_HUMANsp|O60814|H2B1K_HUMANsp|P33778|H2B1B_HUMANsp|Q16778|H2B2E_HUMANsp|Q5QNW6|H2B2F_HUMANsp|Q93079|H2B1H_HUMANsp|P57053|H2BFS_HUMANtr|U3KQK0|U3KQK0_HUMANtr|M0R1U9|M0R1U9_HUMANtr|A0A2R8Y619|A0A2R8Y619_HUMANtr|A0A0C4DG78|A0A0C4DG78_HUMANtr|M0R364|M0R364_HUMAN	0.9782	0.014	6|14	2	858.565	858.564	0.001411	seq71974_hf
SVIRDSLLQDGEFSMDLRT	C.n[29.04]SVIRDSLLQDGEFSM[147.04]DLRT.K	sp|P07737|PROF1_HUMAN	sp|P07737|PROF1_HUMANtr|K7EJ44|K7EJ44_HUMAN	1	1.47e-09	28|72	3	2225.11	2225.1	0.006469	seq71974_hf
QVIILNHPGQISAGYAPVLDCHTAHIAC	A.n[35.07]QVIILNHPGQISAGYAPVLDC[160.03]HTAHIAC[160.03].K	sp|P68104|EF1A1_HUMAN	sp|P68104|EF1A1_HUMANtr|A0A087WV01|A0A087WV01_HUMANtr|A0A087WVQ9|A0A087WVQ9_HUMAN	1	2.19e-09	21|162	4	3090.59	3088.58	2.01307	seq71974_hf
LLLPGELA	R.n[29.04]LLLPGELA.K	sp|P58876|H2B1D_HUMAN	sp|P58876|H2B1D_HUMANsp|Q99880|H2B1L_HUMANsp|Q99877|H2B1N_HUMANsp|Q8TBC5|ZSC18_HUMANsp|Q8N257|H2B3B_HUMANsp|P62807|H2B1C_HUMANsp|Q99879|H2B1M_HUMANsp|P23527|H2B1O_HUMANsp|Q96A08|H2B1A_HUMANsp|P06899|H2B1J_HUMANsp|O60814|H2B1K_HUMANsp|P33778|H2B1B_HUMANsp|Q16778|H2B2E_HUMANsp|Q5QNW6|H2B2F_HUMANsp|Q93079|H2B1H_HUMANsp|P57053|H2BFS_HUMANtr|U3KQK0|U3KQK0_HUMANtr|M0R1U9|M0R1U9_HUMANtr|A0A2R8Y619|A0A2R8Y619_HUMANtr|A0A0C4DG78|A0A0C4DG78_HUMANtr|M0R364|M0R364_HUMAN	0.9911	0.00547	6|14	2	852.534	852.532	0.00154	seq71974_hf
MLPNTGRLAGCTVFITGASRGIG	-.n[35.07]M[147.04]LPNTGRLAGC[160.03]TVFITGASRGIG.K	sp|Q6YN16|HSDL2_HUMAN	sp|Q6YN16|HSDL2_HUMAN	0.9469	0.0222	6|88	3	2398.27	2398.27	0.001559	seq71974_hf
SGSSHQDLSQRVADRLGLELG	F.n[29.04]SGSSHQDLSQRVADRLGLELG.K	sp|P11908|PRPS2_HUMAN	sp|P11908|PRPS2_HUMANtr|D3YTJ7|D3YTJ7_HUMANtr|A6NMS2|A6NMS2_HUMAN	1	6.19e-07	12|120	4	2252.15	2252.15	0.003566	seq71974_hf
SVIRDSLLQDGEFSMDLRT	C.n[35.07]SVIRDSLLQDGEFSM[147.04]DLRT.K	sp|P07737|PROF1_HUMAN	sp|P07737|PROF1_HUMANtr|K7EJ44|K7EJ44_HUMAN	1	7.06e-12	31|72	3	2231.14	2231.13	0.005741	seq71974_hf
RNIPGITLLNVS	F.n[29.04]RNIPGITLLNVS.K	sp|P36578|RL4_HUMAN	sp|P36578|RL4_HUMANtr|H3BM89|H3BM89_HUMAN	0.998	0.00109	9|22	2	1323.79	1323.79	0.003607	seq71974_hf
GNSDPRGFGHIGIAVPDVYSAC	N.n[35.07]GNSDPRGFGHIGIAVPDVYSAC[160.03].K	sp|Q04760|LGUL_HUMAN	sp|Q04760|LGUL_HUMAN	1	4.78e-06	14|84	3	2323.14	2322.13	1.00933	seq71974_hf
RRLLEDGEDFNLGDALDSSNSMQTIQ	Y.n[35.07]RRLLEDGEDFNLGDALDSSNSM[147.04]QTIQ.K	sp|P05783|K1C18_HUMAN	sp|P05783|K1C18_HUMAN	0.9691	0.0125	9|100	3	2973.43	2973.42	0.007532	seq71974_hf
RVENQENVSNLVIEDTEL	W.n[35.07]RVENQENVSNLVIEDTEL.K	sp|Q01518|CAP1_HUMAN	sp|Q01518|CAP1_HUMAN	0.9736	0.00387	6|34	2	2135.11	2134.1	1.01018	seq71974_hf
GILAGSQEHDPGQGSSSPEQAGSPTEGEGVSTWESF	D.n[35.07]GILAGSQEHDPGQGSSSPEQAGSPTEGEGVSTWESF.K	sp|Q02952|AKA12_HUMAN	sp|Q02952|AKA12_HUMAN	1	7.82e-16	26|140	3	3636.65	3635.63	1.01754	seq71974_hf
ASGANFEYIIAE	F.n[35.07]ASGANFEYIIAE.K	sp|P30084|ECHM_HUMAN	sp|P30084|ECHM_HUMAN	0.9995	2.18e-05	9|22	2	1318.67	1317.67	1.0084	seq71974_hf
GILAGSQEHDPGQGSSSPEQAGSPTEGEGVSTWESF	D.n[29.04]GILAGSQEHDPGQGSSSPEQAGSPTEGEGVSTWESF.K	sp|Q02952|AKA12_HUMAN	sp|Q02952|AKA12_HUMAN	0.9941	0.00328	10|210	4	3630.61	3629.6	1.00924	seq71974_hf
RVENQENVSNLVIEDTEL	W.n[29.04]RVENQENVSNLVIEDTEL.K	sp|Q01518|CAP1_HUMAN	sp|Q01518|CAP1_HUMAN	0.9395	0.0135	5|34	2	2129.07	2128.06	1.00537	seq71974_hf
RNIPGITLLNVS	F.n[35.07]RNIPGITLLNVS.K	sp|P36578|RL4_HUMAN	sp|P36578|RL4_HUMANtr|H3BM89|H3BM89_HUMAN	0.9996	0.000174	9|22	2	1329.82	1329.82	0.003795	seq71974_hf
ELRVAPEEHPVLLTEAPLNP	N.n[29.04]ELRVAPEEHPVLLTEAPLNP.K	sp|P60709|ACTB_HUMAN	sp|P60709|ACTB_HUMANsp|P63261|ACTG_HUMANtr|J3KT65|J3KT65_HUMANtr|I3L4N8|I3L4N8_HUMANtr|K7EM38|K7EM38_HUMANtr|I3L1U9|I3L1U9_HUMANtr|I3L3I0|I3L3I0_HUMANtr|I3L3R2|I3L3R2_HUMANtr|A0A2R8YGF8|A0A2R8YGF8_HUMANtr|A0A2R8Y793|A0A2R8Y793_HUMANtr|E7EVS6|E7EVS6_HUMANtr|G5E9R0|G5E9R0_HUMAN	0.9998	5.21e-05	12|76	3	2252.23	2251.22	1.00932	seq71974_hf
ASGANFEYIIAE	F.n[29.04]ASGANFEYIIAE.K	sp|P30084|ECHM_HUMAN	sp|P30084|ECHM_HUMAN	0.9988	0.000652	9|22	2	1311.64	1311.63	0.002742	seq71974_hf
ALLSSGFSLEDPQTHSNRIYRMI	T.n[29.04]ALLSSGFSLEDPQTHSNRIYRM[147.04]I.K	sp|P08238|HS90B_HUMAN	sp|P08238|HS90B_HUMAN	0.9998	9.88e-05	10|132	4	2679.36	2678.35	1.01119	seq71974_hf
ELRVAPEEHPVLLTEAPLNP	N.n[35.07]ELRVAPEEHPVLLTEAPLNP.K	sp|P60709|ACTB_HUMAN	sp|P60709|ACTB_HUMANsp|P63261|ACTG_HUMANtr|J3KT65|J3KT65_HUMANtr|I3L4N8|I3L4N8_HUMANtr|K7EM38|K7EM38_HUMANtr|I3L1U9|I3L1U9_HUMANtr|I3L3I0|I3L3I0_HUMANtr|I3L3R2|I3L3R2_HUMANtr|A0A2R8YGF8|A0A2R8YGF8_HUMANtr|A0A2R8Y793|A0A2R8Y793_HUMANtr|E7EVS6|E7EVS6_HUMANtr|G5E9R0|G5E9R0_HUMAN	0.9949	0.0019	12|76	3	2257.26	2257.25	0.004845	seq71974_hf
GILAGSQEHDPGQGSSSPEQAGSPTEGEGVSTWESF	D.n[29.04]GILAGSQEHDPGQGSSSPEQAGSPTEGEGVSTWESF.K	sp|Q02952|AKA12_HUMAN	sp|Q02952|AKA12_HUMAN	1	4.17e-12	17|140	3	3630.62	3629.6	1.01347	seq71974_hf
GILAGSQEHDPGQGSSSPEQAGSPTEGEGVSTWESF	D.n[35.07]GILAGSQEHDPGQGSSSPEQAGSPTEGEGVSTWESF.K	sp|Q02952|AKA12_HUMAN	sp|Q02952|AKA12_HUMAN	0.9992	0.000254	9|210	4	3637.65	3635.63	2.01551	seq71974_hf
SVIRDSLLQDGEFSMDLRT	C.n[29.04]SVIRDSLLQDGEFSM[147.04]DLRT.K	sp|P07737|PROF1_HUMAN	sp|P07737|PROF1_HUMANtr|K7EJ44|K7EJ44_HUMAN	1	1.01e-07	29|72	3	2225.11	2225.1	0.005935	seq71974_hf
QVIILNHPGQISAGYAPVLDCHTAHIAC	A.n[35.07]QVIILNHPGQISAGYAPVLDC[160.03]HTAHIAC[160.03].K	sp|P68104|EF1A1_HUMAN	sp|P68104|EF1A1_HUMANtr|A0A087WV01|A0A087WV01_HUMANtr|A0A087WVQ9|A0A087WVQ9_HUMAN	1	6.69e-22	43|162	4	3088.59	3088.58	0.007826	seq71974_hf
RVENQENVSNLVIEDTEL	W.n[35.07]RVENQENVSNLVIEDTEL.K	sp|Q01518|CAP1_HUMAN	sp|Q01518|CAP1_HUMAN	0.8988	0.00194	11|68	3	2135.11	2134.1	1.01492	seq71974_hf
AVANDEELNQLL	L.n[35.07]AVANDEELNQLL.K	sp|Q9P0M6|H2AW_HUMAN	sp|Q9P0M6|H2AW_HUMANsp|O75367|H2AY_HUMANtr|D6RCF2|D6RCF2_HUMAN	0.9999	3.68e-05	11|22	2	1361.73	1361.73	0.00205	seq71974_hf
SGSSHQDLSQRVADRLGLELG	F.n[29.04]SGSSHQDLSQRVADRLGLELG.K	sp|P11908|PRPS2_HUMAN	sp|P11908|PRPS2_HUMANtr|D3YTJ7|D3YTJ7_HUMANtr|A6NMS2|A6NMS2_HUMAN	0.9995	0.000248	12|120	4	2253.16	2252.15	1.00796	seq71974_hf
RVENQENVSNLVIEDTEL	W.n[35.07]RVENQENVSNLVIEDTEL.K	sp|Q01518|CAP1_HUMAN	sp|Q01518|CAP1_HUMAN	0.999	0.000531	9|34	2	2134.1	2134.1	0.006758	seq71974_hf
GNSDPRGFGHIGIAVPDVYSAC	N.n[35.07]GNSDPRGFGHIGIAVPDVYSAC[160.03].K	sp|Q04760|LGUL_HUMAN	sp|Q04760|LGUL_HUMAN	1	1.55e-06	14|84	3	2322.13	2322.13	0.006778	seq71974_hf
RVENQENVSNLVIEDTEL	W.n[29.04]RVENQENVSNLVIEDTEL.K	sp|Q01518|CAP1_HUMAN	sp|Q01518|CAP1_HUMAN	0.9969	9.88e-05	7|34	2	2129.08	2128.06	1.01245	seq71974_hf
RNIPGITLLNVS	F.n[35.07]RNIPGITLLNVS.K	sp|P36578|RL4_HUMAN	sp|P36578|RL4_HUMANtr|H3BM89|H3BM89_HUMAN	0.9861	0.00873	8|22	2	1329.82	1329.82	0.003351	seq71974_hf
ELRVAPEEHPVLLTEAPLNP	N.n[29.04]ELRVAPEEHPVLLTEAPLNP.K	sp|P60709|ACTB_HUMAN	sp|P60709|ACTB_HUMANsp|P63261|ACTG_HUMANtr|J3KT65|J3KT65_HUMANtr|I3L4N8|I3L4N8_HUMANtr|K7EM38|K7EM38_HUMANtr|I3L1U9|I3L1U9_HUMANtr|I3L3I0|I3L3I0_HUMANtr|I3L3R2|I3L3R2_HUMANtr|A0A2R8YGF8|A0A2R8YGF8_HUMANtr|A0A2R8Y793|A0A2R8Y793_HUMANtr|E7EVS6|E7EVS6_HUMANtr|G5E9R0|G5E9R0_HUMAN	0.9999	4.06e-05	17|76	3	2251.23	2251.22	0.005167	seq71974_hf
ALLSSGFSLEDPQTHSNRIYRMI	T.n[29.04]ALLSSGFSLEDPQTHSNRIYRM[147.04]I.K	sp|P08238|HS90B_HUMAN	sp|P08238|HS90B_HUMAN	1	1.4e-06	18|132	4	2679.36	2678.35	1.00728	seq71974_hf
SEITFELPDNA	A.n[35.07]SEITFELPDNA.K	sp|Q9Y3B3|TMED7_HUMAN	sp|Q9Y3B3|TMED7_HUMANtr|G3V2Y2|G3V2Y2_HUMANtr|A0A0A6YYA0|A0A0A6YYA0_HUMAN	0.9813	0.0119	10|20	2	1268.64	1268.63	0.002973	seq71974_hf
SVIRDSLLQDGEFSMDLRT	C.n[35.07]SVIRDSLLQDGEFSM[147.04]DLRT.K	sp|P07737|PROF1_HUMAN	sp|P07737|PROF1_HUMANtr|K7EJ44|K7EJ44_HUMAN	0.9062	0.00657	8|72	3	2233.14	2231.13	2.00764	seq71974_hf
QVIILNHPGQISAGYAPVLDCHTAHIAC	A.n[35.07]QVIILNHPGQISAGYAPVLDC[160.03]HTAHIAC[160.03].K	sp|P68104|EF1A1_HUMAN	sp|P68104|EF1A1_HUMANtr|A0A087WV01|A0A087WV01_HUMANtr|A0A087WVQ9|A0A087WVQ9_HUMAN	1	1.15e-17	32|162	4	3088.59	3088.58	0.009004	seq71974_hf
SRLFVGNLPPDITEEEMR	R.n[35.07]SRLFVGNLPPDITEEEMR.K	sp|Q15233|NONO_HUMAN	sp|Q15233|NONO_HUMANtr|C9JYS8|C9JYS8_HUMANtr|C9J4X2|C9J4X2_HUMANtr|C9IZL7|C9IZL7_HUMAN	0.998	0.000698	13|68	3	2136.11	2136.11	0.00263	seq71974_hf
AVANDEELNQLL	L.n[35.07]AVANDEELNQLL.K	sp|Q9P0M6|H2AW_HUMAN	sp|Q9P0M6|H2AW_HUMANsp|O75367|H2AY_HUMANtr|D6RCF2|D6RCF2_HUMAN	0.9996	0.000199	11|22	2	1361.73	1361.73	0.003096	seq71974_hf
VPPVQVSPLI	M.n[29.04]VPPVQVSPLI.K	sp|P56385|ATP5I_HUMAN	sp|P56385|ATP5I_HUMAN	0.9467	0.0358	6|18	2	1075.67	1075.66	0.003143	seq71974_hf
SEITFELPDNA	A.n[29.04]SEITFELPDNA.K	sp|Q9Y3B3|TMED7_HUMAN	sp|Q9Y3B3|TMED7_HUMANtr|G3V2Y2|G3V2Y2_HUMANtr|A0A0A6YYA0|A0A0A6YYA0_HUMAN	0.9971	0.00166	10|20	2	1262.61	1262.6	0.003228	seq71974_hf
SGSSHQDLSQRVADRLGLELG	F.n[29.04]SGSSHQDLSQRVADRLGLELG.K	sp|P11908|PRPS2_HUMAN	sp|P11908|PRPS2_HUMANtr|D3YTJ7|D3YTJ7_HUMANtr|A6NMS2|A6NMS2_HUMAN	1	7.42e-06	10|120	4	2252.15	2252.15	0.00381	seq71974_hf
GNSDPRGFGHIGIAVPDVYSAC	N.n[35.07]GNSDPRGFGHIGIAVPDVYSAC[160.03].K	sp|Q04760|LGUL_HUMAN	sp|Q04760|LGUL_HUMAN	1	1.64e-08	14|84	3	2322.13	2322.13	0.005882	seq71974_hf
ELRVAPEEHPVLLTEAPLNP	N.n[29.04]ELRVAPEEHPVLLTEAPLNP.K	sp|P60709|ACTB_HUMAN	sp|P60709|ACTB_HUMANsp|P63261|ACTG_HUMANtr|J3KT65|J3KT65_HUMANtr|I3L4N8|I3L4N8_HUMANtr|K7EM38|K7EM38_HUMANtr|I3L1U9|I3L1U9_HUMANtr|I3L3I0|I3L3I0_HUMANtr|I3L3R2|I3L3R2_HUMANtr|A0A2R8YGF8|A0A2R8YGF8_HUMANtr|A0A2R8Y793|A0A2R8Y793_HUMANtr|E7EVS6|E7EVS6_HUMANtr|G5E9R0|G5E9R0_HUMAN	0.9989	0.000257	12|76	3	2251.23	2251.22	0.008372	seq71974_hf
RLFVGNLPPDITEEEMR	S.n[35.07]RLFVGNLPPDITEEEMR.K	sp|Q15233|NONO_HUMAN	sp|Q15233|NONO_HUMANtr|C9JYS8|C9JYS8_HUMANtr|C9J4X2|C9J4X2_HUMANtr|C9IZL7|C9IZL7_HUMAN	0.9967	0.00107	8|64	3	2050.08	2049.08	1.00603	seq71974_hf
VPPVQVSPLI	M.n[35.07]VPPVQVSPLI.K	sp|P56385|ATP5I_HUMAN	sp|P56385|ATP5I_HUMAN	0.9991	0.000472	10|18	2	1081.7	1081.7	0.002248	seq71974_hf
ALLSSGFSLEDPQTHSNRIYRMI	T.n[29.04]ALLSSGFSLEDPQTHSNRIYRM[147.04]I.K	sp|P08238|HS90B_HUMAN	sp|P08238|HS90B_HUMAN	1	8.52e-07	19|132	4	2678.35	2678.35	0.005904	seq71974_hf
SEITFELPDNA	A.n[35.07]SEITFELPDNA.K	sp|Q9Y3B3|TMED7_HUMAN	sp|Q9Y3B3|TMED7_HUMANtr|G3V2Y2|G3V2Y2_HUMANtr|A0A0A6YYA0|A0A0A6YYA0_HUMAN	0.9967	0.00194	10|20	2	1268.64	1268.63	0.00258	seq71974_hf
QVIILNHPGQISAGYAPVLDCHTAHIAC	A.n[35.07]QVIILNHPGQISAGYAPVLDC[160.03]HTAHIAC[160.03].K	sp|P68104|EF1A1_HUMAN	sp|P68104|EF1A1_HUMANtr|A0A087WV01|A0A087WV01_HUMANtr|A0A087WVQ9|A0A087WVQ9_HUMAN	1	5.72e-13	19|162	4	3088.59	3088.58	0.007695	seq71974_hf
AVANDEELNQLL	L.n[35.07]AVANDEELNQLL.K	sp|Q9P0M6|H2AW_HUMAN	sp|Q9P0M6|H2AW_HUMANsp|O75367|H2AY_HUMANtr|D6RCF2|D6RCF2_HUMAN	0.9819	0.0115	9|22	2	1361.73	1361.73	0.003676	seq71974_hf
SLLQDGEFSM	D.n[29.04]SLLQDGEFSM.-	tr|I3L3D5|I3L3D5_HUMAN	tr|I3L3D5|I3L3D5_HUMANsp|P07737|PROF1_HUMANtr|K7EJ44|K7EJ44_HUMAN	0.9945	0.00329	5|18	2	1153.54	1153.53	0.002482	seq71974_hf
VPPVQVSPLI	M.n[29.04]VPPVQVSPLI.K	sp|P56385|ATP5I_HUMAN	sp|P56385|ATP5I_HUMAN	0.9762	0.0153	8|18	2	1075.67	1075.66	0.002225	seq71974_hf
MRYVASYLL	-.n[29.04]MRYVASYLL.A	sp|P05387|RLA2_HUMAN	sp|P05387|RLA2_HUMAN	0.9033	0.0681	7|16	2	1142.62	1142.62	0.002464	seq71974_hf
SRLFVGNLPPDITEEEMR	R.n[29.04]SRLFVGNLPPDITEEEMR.K	sp|Q15233|NONO_HUMAN	sp|Q15233|NONO_HUMANtr|C9JYS8|C9JYS8_HUMANtr|C9J4X2|C9J4X2_HUMANtr|C9IZL7|C9IZL7_HUMAN	0.9471	0.0221	11|68	3	2130.08	2130.08	0.003711	seq71974_hf
TDTDTADQVIASF	T.n[29.04]TDTDTADQVIASF.K	sp|O43707|ACTN4_HUMAN	sp|O43707|ACTN4_HUMANtr|H7C144|H7C144_HUMANtr|F5GXS2|F5GXS2_HUMAN	0.9991	0.000491	9|24	2	1410.65	1410.65	0.002571	seq71974_hf
NIAPNISRAEIISLC	R.n[35.07]NIAPNISRAEIISLC[160.03].K	sp|Q9BXP5|SRRT_HUMAN	sp|Q9BXP5|SRRT_HUMANtr|H7C1K0|H7C1K0_HUMANtr|H7C3A1|H7C3A1_HUMAN	0.9999	5.87e-05	11|28	2	1703.95	1703.95	0.002656	seq71974_hf
MEDSMDMDMSPLRPQN	-.n[29.04]MEDSM[147.04]DMDMSPLRPQN.Y	sp|P06748|NPM_HUMAN	sp|P06748|NPM_HUMANtr|E5RGW4|E5RGW4_HUMAN	0.8944	0.00155	7|30	2	1939.77	1939.78	-0.008519	seq71974_hf
MIIENFEAL	K.n[29.04]M[147.04]IIENFEAL.K	sp|Q5T8P6|RBM26_HUMAN	sp|Q5T8P6|RBM26_HUMANtr|A0A087X0H9|A0A087X0H9_HUMAN	0.991	0.000933	7|16	2	1122.56	1122.56	-0.001278	seq71974_hf
VPPVQVSPLI	M.n[35.07]VPPVQVSPLI.K	sp|P56385|ATP5I_HUMAN	sp|P56385|ATP5I_HUMAN	0.9991	0.000482	10|18	2	1081.7	1081.7	0.001221	seq71974_hf
ALLSSGFSLEDPQTHSNRIYRMI	T.n[29.04]ALLSSGFSLEDPQTHSNRIYRM[147.04]I.K	sp|P08238|HS90B_HUMAN	sp|P08238|HS90B_HUMAN	0.9999	2.57e-05	21|132	4	2678.35	2678.35	0.004955	seq71974_hf
LQVTVRDAINQGMDEELERDE	A.n[35.07]LQVTVRDAINQGMDEELERDE.K	sp|P11177|ODPB_HUMAN	sp|P11177|ODPB_HUMANtr|F8WF02|F8WF02_HUMAN	1	2e-10	16|80	3	2493.23	2493.22	0.0042	seq71974_hf
SPLVLEVDPNIQAVRTQE	L.n[35.07]SPLVLEVDPNIQAVRTQE.K	sp|P05787|K2C8_HUMAN	sp|P05787|K2C8_HUMANtr|F8W1U3|F8W1U3_HUMANtr|F8VUG2|F8VUG2_HUMANtr|F8VQY3|F8VQY3_HUMAN	0.9993	9.09e-05	6|34	2	2042.14	2041.13	1.00917	seq71974_hf
GFVTFSSMAEVDAAMAARPHSIDGRVVEP	F.n[29.04]GFVTFSSM[147.04]AEVDAAM[147.04]AARPHSIDGRVVEP.K	sp|P22626|ROA2_HUMAN	sp|P22626|ROA2_HUMANtr|A0A087WUI2|A0A087WUI2_HUMAN	0.9999	3.69e-06	17|168	4	3109.51	3106.49	3.0199	seq71974_hf
VPPVQVSPLI	M.n[29.04]VPPVQVSPLI.K	sp|P56385|ATP5I_HUMAN	sp|P56385|ATP5I_HUMAN	0.9927	0.00447	9|18	2	1075.67	1075.66	0.001452	seq71974_hf
SPLVLEVDPNIQAVRTQE	L.n[35.07]SPLVLEVDPNIQAVRTQE.K	sp|P05787|K2C8_HUMAN	sp|P05787|K2C8_HUMANtr|F8W1U3|F8W1U3_HUMANtr|F8VUG2|F8VUG2_HUMANtr|F8VQY3|F8VQY3_HUMAN	1	6.46e-10	18|68	3	2041.13	2041.13	0.002582	seq71974_hf
GFVTFSSMAEVDAAMAARPHSIDGRVVEP	F.n[35.07]GFVTFSSM[147.04]AEVDAAM[147.04]AARPHSIDGRVVEP.K	sp|P22626|ROA2_HUMAN	sp|P22626|ROA2_HUMANtr|A0A087WUI2|A0A087WUI2_HUMAN	1	9.82e-07	21|168	4	3114.52	3112.52	2.0059	seq71974_hf
SPLVLEVDPNIQAVRTQE	L.n[35.07]SPLVLEVDPNIQAVRTQE.K	sp|P05787|K2C8_HUMAN	sp|P05787|K2C8_HUMANtr|F8W1U3|F8W1U3_HUMANtr|F8VUG2|F8VUG2_HUMANtr|F8VQY3|F8VQY3_HUMAN	0.9832	0.000416	7|34	2	2043.14	2041.13	2.01027	seq71974_hf
LQVTVRDAINQGMDEELERDE	A.n[29.04]LQVTVRDAINQGMDEELERDE.K	sp|P11177|ODPB_HUMAN	sp|P11177|ODPB_HUMANtr|F8WF02|F8WF02_HUMAN	1	1.04e-08	20|80	3	2487.19	2487.19	0.003658	seq71974_hf
LENVIRDAVTYTEHA	F.n[29.04]LENVIRDAVTYTEHA.K	sp|P62805|H4_HUMAN	sp|P62805|H4_HUMAN	0.997	0.00107	8|56	3	1757.9	1757.89	0.003472	seq71974_hf
VLLESEQFLTE	M.n[29.04]VLLESEQFLTE.L	sp|P37108|SRP14_HUMAN	sp|P37108|SRP14_HUMANtr|H0YLA2|H0YLA2_HUMAN	1	6.92e-06	8|20	2	1334.7	1334.7	0.001241	seq71974_hf
MIIENFEAL	K.n[29.04]M[147.04]IIENFEAL.K	sp|Q5T8P6|RBM26_HUMAN	sp|Q5T8P6|RBM26_HUMANtr|A0A087X0H9|A0A087X0H9_HUMAN	0.9998	0.000109	7|16	2	1122.56	1122.56	0.000394	seq71974_hf
AQVIILNHPGQISAGYAPVLDCHTAHIAC	T.n[29.04]AQVIILNHPGQISAGYAPVLDC[160.03]HTAHIAC[160.03].K	sp|P68104|EF1A1_HUMAN	sp|P68104|EF1A1_HUMANtr|A0A087WV01|A0A087WV01_HUMANtr|A0A087WVQ9|A0A087WVQ9_HUMAN	0.9998	7.88e-05	24|168	4	3154.6	3153.59	1.01094	seq71974_hf
VPPVQVSPLI	M.n[35.07]VPPVQVSPLI.K	sp|P56385|ATP5I_HUMAN	sp|P56385|ATP5I_HUMAN	0.9009	0.07	7|18	2	1081.7	1081.7	0.001025	seq71974_hf
ALLSSGFSLEDPQTHSNRIYRMI	T.n[29.04]ALLSSGFSLEDPQTHSNRIYRM[147.04]I.K	sp|P08238|HS90B_HUMAN	sp|P08238|HS90B_HUMAN	0.9629	0.0207	15|132	4	2678.35	2678.35	0.003884	seq71974_hf
ALAASALPALVMS	S.n[35.07]ALAASALPALVM[147.04]S.K	sp|P36578|RL4_HUMAN	sp|P36578|RL4_HUMANtr|H3BTP7|H3BTP7_HUMANtr|H3BM89|H3BM89_HUMAN	1	8.52e-08	11|24	2	1263.73	1263.73	0.001798	seq71974_hf
ALAASALPALVMS	S.n[29.04]ALAASALPALVM[147.04]S.K	sp|P36578|RL4_HUMAN	sp|P36578|RL4_HUMANtr|H3BTP7|H3BTP7_HUMANtr|H3BM89|H3BM89_HUMAN	1	3.49e-06	12|24	2	1257.7	1257.7	0.001093	seq71974_hf
AALYQPLFD	Y.n[35.07]AALYQPLFD.K	sp|Q99733|NP1L4_HUMAN	sp|Q99733|NP1L4_HUMANtr|C9J6D1|C9J6D1_HUMANtr|E9PKT8|E9PKT8_HUMANtr|E9PNW0|E9PNW0_HUMANtr|E9PNJ7|E9PNJ7_HUMANtr|E9PJJ2|E9PJJ2_HUMANtr|A8MXH2|A8MXH2_HUMANtr|E9PS34|E9PS34_HUMANtr|C9JZI7|C9JZI7_HUMAN	0.9885	0.00587	6|16	2	1070.59	1070.59	8.4e-05	seq71974_hf
LQVTVRDAINQGMDEELERDE	A.n[35.07]LQVTVRDAINQGMDEELERDE.K	sp|P11177|ODPB_HUMAN	sp|P11177|ODPB_HUMANtr|F8WF02|F8WF02_HUMAN	1	1.12e-14	21|80	3	2493.23	2493.22	0.005321	seq71974_hf
MIIENFEAL	K.n[35.07]M[147.04]IIENFEAL.K	sp|Q5T8P6|RBM26_HUMAN	sp|Q5T8P6|RBM26_HUMANtr|A0A087X0H9|A0A087X0H9_HUMAN	0.9523	0.0318	7|16	2	1128.6	1128.59	0.000637	seq71974_hf
SVFALTNGIYPH	R.n[29.04]SVFALTNGIYPH.K	sp|Q02878|RL6_HUMAN	sp|Q02878|RL6_HUMAN	0.9978	0.000387	9|22	2	1346.71	1345.7	1.0047	seq71974_hf
VPPVQVSPLI	M.n[29.04]VPPVQVSPLI.K	sp|P56385|ATP5I_HUMAN	sp|P56385|ATP5I_HUMAN	0.9843	0.00992	10|18	2	1075.67	1075.66	0.000928	seq71974_hf
GFVTFSSMAEVDAAMAARPHSIDGRVVEP	F.n[35.07]GFVTFSSM[147.04]AEVDAAM[147.04]AARPHSIDGRVVEP.K	sp|P22626|ROA2_HUMAN	sp|P22626|ROA2_HUMANtr|A0A087WUI2|A0A087WUI2_HUMAN	1	1.71e-13	32|168	4	3112.52	3112.52	0.004168	seq71974_hf
SPLVLEVDPNIQAVRTQE	L.n[35.07]SPLVLEVDPNIQAVRTQE.K	sp|P05787|K2C8_HUMAN	sp|P05787|K2C8_HUMANtr|F8W1U3|F8W1U3_HUMANtr|F8VUG2|F8VUG2_HUMANtr|F8VQY3|F8VQY3_HUMAN	1	7.1e-09	21|68	3	2041.13	2041.13	0.003278	seq71974_hf
SPLVLEVDPNIQAVRTQE	L.n[35.07]SPLVLEVDPNIQAVRTQE.K	sp|P05787|K2C8_HUMAN	sp|P05787|K2C8_HUMANtr|F8W1U3|F8W1U3_HUMANtr|F8VUG2|F8VUG2_HUMANtr|F8VQY3|F8VQY3_HUMAN	1	1.83e-06	13|34	2	2041.13	2041.13	0.002703	seq71974_hf
LQVTVRDAINQGMDEELERDE	A.n[29.04]LQVTVRDAINQGMDEELERDE.K	sp|P11177|ODPB_HUMAN	sp|P11177|ODPB_HUMANtr|F8WF02|F8WF02_HUMAN	1	1.04e-09	26|80	3	2487.2	2487.19	0.005706	seq71974_hf
GFVTFSSMAEVDAAMAARPHSIDGRVVEP	F.n[29.04]GFVTFSSM[147.04]AEVDAAM[147.04]AARPHSIDGRVVEP.K	sp|P22626|ROA2_HUMAN	sp|P22626|ROA2_HUMANtr|A0A087WUI2|A0A087WUI2_HUMAN	1	2.04e-13	31|168	4	3106.49	3106.49	0.009109	seq71974_hf
AALYQPLFD	Y.n[29.04]AALYQPLFD.K	sp|Q99733|NP1L4_HUMAN	sp|Q99733|NP1L4_HUMANtr|C9J6D1|C9J6D1_HUMANtr|E9PKT8|E9PKT8_HUMANtr|E9PNW0|E9PNW0_HUMANtr|E9PNJ7|E9PNJ7_HUMANtr|E9PJJ2|E9PJJ2_HUMANtr|A8MXH2|A8MXH2_HUMANtr|E9PS34|E9PS34_HUMANtr|C9JZI7|C9JZI7_HUMAN	0.9995	0.000243	8|16	2	1064.56	1064.55	0.003642	seq71974_hf
TAQVIILNHPGQISAGYAPVLDCHTAHIAC	F.n[35.07]TAQVIILNHPGQISAGYAPVLDC[160.03]HTAHIAC[160.03].K	sp|P68104|EF1A1_HUMAN	sp|P68104|EF1A1_HUMANtr|A0A087WV01|A0A087WV01_HUMANtr|A0A087WVQ9|A0A087WVQ9_HUMAN	1	5.86e-09	22|174	4	3261.67	3260.66	1.01006	seq71974_hf
LENVIRDAVTYTEHA	F.n[29.04]LENVIRDAVTYTEHA.K	sp|P62805|H4_HUMAN	sp|P62805|H4_HUMAN	1	8.48e-07	15|56	3	1757.9	1757.89	0.00359	seq71974_hf
VLLESEQFLTE	M.n[29.04]VLLESEQFLTE.L	sp|P37108|SRP14_HUMAN	sp|P37108|SRP14_HUMANtr|H0YLA2|H0YLA2_HUMAN	1	1.05e-05	9|20	2	1334.7	1334.7	0.001877	seq71974_hf
MIIENFEAL	K.n[29.04]M[147.04]IIENFEAL.K	sp|Q5T8P6|RBM26_HUMAN	sp|Q5T8P6|RBM26_HUMANtr|A0A087X0H9|A0A087X0H9_HUMAN	0.9993	0.000363	7|16	2	1122.57	1122.56	0.002399	seq71974_hf
LENVIRDAVTYTEHA	F.n[29.04]LENVIRDAVTYTEHA.K	sp|P62805|H4_HUMAN	sp|P62805|H4_HUMAN	0.9996	0.000169	6|28	2	1757.9	1757.89	0.003475	seq71974_hf
VPPVQVSPLI	M.n[35.07]VPPVQVSPLI.K	sp|P56385|ATP5I_HUMAN	sp|P56385|ATP5I_HUMAN	0.999	0.000512	9|18	2	1081.7	1081.7	0.00211	seq71974_hf
TAQVIILNHPGQISAGYAPVLDCHTAHIAC	F.n[35.07]TAQVIILNHPGQISAGYAPVLDC[160.03]HTAHIAC[160.03].K	sp|P68104|EF1A1_HUMAN	sp|P68104|EF1A1_HUMANtr|A0A087WV01|A0A087WV01_HUMANtr|A0A087WVQ9|A0A087WVQ9_HUMAN	0.9991	1.03e-05	7|116	3	3261.69	3260.66	1.021	seq71974_hf
AIANASTLAEVERL	N.n[35.07]AIANASTLAEVERL.K	sp|P09661|RU2A_HUMAN	sp|P09661|RU2A_HUMANtr|H0YMA0|H0YMA0_HUMANtr|H0YLR3|H0YLR3_HUMAN	1	6.77e-06	10|26	2	1490.85	1490.85	-0.000383	seq71974_hf
AALYQPLFD	Y.n[35.07]AALYQPLFD.K	sp|Q99733|NP1L4_HUMAN	sp|Q99733|NP1L4_HUMANtr|C9J6D1|C9J6D1_HUMANtr|E9PKT8|E9PKT8_HUMANtr|E9PNW0|E9PNW0_HUMANtr|E9PNJ7|E9PNJ7_HUMANtr|E9PJJ2|E9PJJ2_HUMANtr|A8MXH2|A8MXH2_HUMANtr|E9PS34|E9PS34_HUMANtr|C9JZI7|C9JZI7_HUMAN	0.9999	6.01e-05	9|16	2	1070.59	1070.59	0.00174	seq71974_hf
ALAASALPALVMS	S.n[35.07]ALAASALPALVM[147.04]S.K	sp|P36578|RL4_HUMAN	sp|P36578|RL4_HUMANtr|H3BTP7|H3BTP7_HUMANtr|H3BM89|H3BM89_HUMAN	0.9794	1.53e-05	10|24	2	1264.73	1263.73	0.994453	seq71974_hf
ALAASALPALVMS	S.n[29.04]ALAASALPALVM[147.04]S.K	sp|P36578|RL4_HUMAN	sp|P36578|RL4_HUMANtr|H3BTP7|H3BTP7_HUMANtr|H3BM89|H3BM89_HUMAN	1	1.5e-05	10|24	2	1257.7	1257.7	0.002466	seq71974_hf
LQVTVRDAINQGMDEELERDE	A.n[35.07]LQVTVRDAINQGMDEELERDE.K	sp|P11177|ODPB_HUMAN	sp|P11177|ODPB_HUMANtr|F8WF02|F8WF02_HUMAN	1	2.93e-11	14|80	3	2493.23	2493.22	0.007064	seq71974_hf
TAQVIILNHPGQISAGYAPVLDCHTAHIAC	F.n[35.07]TAQVIILNHPGQISAGYAPVLDC[160.03]HTAHIAC[160.03].K	sp|P68104|EF1A1_HUMAN	sp|P68104|EF1A1_HUMANtr|A0A087WV01|A0A087WV01_HUMANtr|A0A087WVQ9|A0A087WVQ9_HUMAN	0.9997	5.77e-06	9|116	3	3262.68	3260.66	2.01929	seq71974_hf
MIIENFEAL	K.n[35.07]M[147.04]IIENFEAL.K	sp|Q5T8P6|RBM26_HUMAN	sp|Q5T8P6|RBM26_HUMANtr|A0A087X0H9|A0A087X0H9_HUMAN	0.9994	0.000305	8|16	2	1128.6	1128.59	0.003497	seq71974_hf
VPPVQVSPLI	M.n[29.04]VPPVQVSPLI.K	sp|P56385|ATP5I_HUMAN	sp|P56385|ATP5I_HUMAN	0.9908	0.00569	9|18	2	1075.67	1075.66	0.001947	seq71974_hf
SVFALTNGIYPH	R.n[29.04]SVFALTNGIYPH.K	sp|Q02878|RL6_HUMAN	sp|Q02878|RL6_HUMAN	1	2.38e-08	16|22	2	1346.71	1345.7	1.00494	seq71974_hf
LQVTVRDAINQGMDEELERDE	A.n[29.04]LQVTVRDAINQGMDEELERDE.K	sp|P11177|ODPB_HUMAN	sp|P11177|ODPB_HUMANtr|F8WF02|F8WF02_HUMAN	1	5.28e-08	13|80	3	2487.2	2487.19	0.005168	seq71974_hf
GFVTFSSMAEVDAAMAARPHSIDGRVVEP	F.n[35.07]GFVTFSSM[147.04]AEVDAAM[147.04]AARPHSIDGRVVEP.K	sp|P22626|ROA2_HUMAN	sp|P22626|ROA2_HUMANtr|A0A087WUI2|A0A087WUI2_HUMAN	1	7.22e-08	30|168	4	3112.53	3112.52	0.008602	seq71974_hf
AQVIILNHPGQISAGYAPVLDCHTAHIAC	T.n[29.04]AQVIILNHPGQISAGYAPVLDC[160.03]HTAHIAC[160.03].K	sp|P68104|EF1A1_HUMAN	sp|P68104|EF1A1_HUMANtr|A0A087WV01|A0A087WV01_HUMANtr|A0A087WVQ9|A0A087WVQ9_HUMAN	0.9957	0.00239	11|168	4	3154.6	3153.59	1.01046	seq71974_hf
TAQVIILNHPGQISAGYAPVLDCHTAHIAC	F.n[35.07]TAQVIILNHPGQISAGYAPVLDC[160.03]HTAHIAC[160.03].K	sp|P68104|EF1A1_HUMAN	sp|P68104|EF1A1_HUMANtr|A0A087WV01|A0A087WV01_HUMANtr|A0A087WVQ9|A0A087WVQ9_HUMAN	1	3.24e-21	35|174	4	3260.68	3260.66	0.011122	seq71974_hf
AALYQPLFD	Y.n[29.04]AALYQPLFD.K	sp|Q99733|NP1L4_HUMAN	sp|Q99733|NP1L4_HUMANtr|C9J6D1|C9J6D1_HUMANtr|E9PKT8|E9PKT8_HUMANtr|E9PNW0|E9PNW0_HUMANtr|E9PNJ7|E9PNJ7_HUMANtr|E9PJJ2|E9PJJ2_HUMANtr|A8MXH2|A8MXH2_HUMANtr|E9PS34|E9PS34_HUMANtr|C9JZI7|C9JZI7_HUMAN	0.9999	3.1e-05	8|16	2	1064.56	1064.55	0.002575	seq71974_hf
LENVIRDAVTYTEHA	F.n[29.04]LENVIRDAVTYTEHA.K	sp|P62805|H4_HUMAN	sp|P62805|H4_HUMAN	1	6.65e-06	10|56	3	1757.9	1757.89	0.004433	seq71974_hf
GFVTFSSMAEVDAAMAARPHSIDGRVVEP	F.n[29.04]GFVTFSSM[147.04]AEVDAAM[147.04]AARPHSIDGRVVEP.K	sp|P22626|ROA2_HUMAN	sp|P22626|ROA2_HUMANtr|A0A087WUI2|A0A087WUI2_HUMAN	1	6.8e-12	26|168	4	3106.5	3106.49	0.00999	seq71974_hf
SRLFVGNLPPDITEEEMR	R.n[35.07]SRLFVGNLPPDITEEEMR.K	sp|Q15233|NONO_HUMAN	sp|Q15233|NONO_HUMANtr|C9JYS8|C9JYS8_HUMANtr|C9J4X2|C9J4X2_HUMANtr|C9IZL7|C9IZL7_HUMAN	0.9926	0.00265	10|68	3	2136.11	2136.11	0.000643	seq71974_hf
AVDAVIAEL	L.n[29.04]AVDAVIAEL.K	sp|P10809|CH60_HUMAN	sp|P10809|CH60_HUMANtr|E7ESH4|E7ESH4_HUMANtr|E7EXB4|E7EXB4_HUMAN	0.9966	0.002	8|16	2	927.53	927.528	0.002187	seq71974_hf
VPPVQVSPLI	M.n[35.07]VPPVQVSPLI.K	sp|P56385|ATP5I_HUMAN	sp|P56385|ATP5I_HUMAN	0.9993	0.000362	10|18	2	1081.7	1081.7	0.002087	seq71974_hf
MIIENFEAL	K.n[29.04]M[147.04]IIENFEAL.K	sp|Q5T8P6|RBM26_HUMAN	sp|Q5T8P6|RBM26_HUMANtr|A0A087X0H9|A0A087X0H9_HUMAN	0.9803	0.0126	6|16	2	1122.57	1122.56	0.002382	seq71974_hf
RRTPPLGPMPNSDIDLSNLERLE	G.n[35.07]RRTPPLGPM[147.04]PNSDIDLSNLERLE.K	sp|Q96DV4|RM38_HUMAN	sp|Q96DV4|RM38_HUMAN	0.9959	0.00149	15|132	4	2671.41	2669.4	2.0104	seq71974_hf
AVDAVIAEL	L.n[35.07]AVDAVIAEL.K	sp|P10809|CH60_HUMAN	sp|P10809|CH60_HUMANtr|E7ESH4|E7ESH4_HUMANtr|E7EXB4|E7EXB4_HUMAN	0.9578	0.0279	8|16	2	933.561	933.56	0.001656	seq71974_hf
AALYQPLFD	Y.n[35.07]AALYQPLFD.K	sp|Q99733|NP1L4_HUMAN	sp|Q99733|NP1L4_HUMANtr|C9J6D1|C9J6D1_HUMANtr|E9PKT8|E9PKT8_HUMANtr|E9PNW0|E9PNW0_HUMANtr|E9PNJ7|E9PNJ7_HUMANtr|E9PJJ2|E9PJJ2_HUMANtr|A8MXH2|A8MXH2_HUMANtr|E9PS34|E9PS34_HUMANtr|C9JZI7|C9JZI7_HUMAN	0.9999	3.85e-05	9|16	2	1070.59	1070.59	0.002826	seq71974_hf
SVFALTNGIYPH	R.n[35.07]SVFALTNGIYPH.K	sp|Q02878|RL6_HUMAN	sp|Q02878|RL6_HUMAN	1	3.42e-11	16|22	2	1351.74	1351.73	0.003499	seq71974_hf
DIAALVVDNGSGMC	D.n[35.07]DIAALVVDNGSGMC[160.03].K	sp|P60709|ACTB_HUMAN	sp|P60709|ACTB_HUMANtr|C9JZR7|C9JZR7_HUMANtr|C9JTX5|C9JTX5_HUMANtr|C9JUM1|C9JUM1_HUMANtr|A0A2R8YGF8|A0A2R8YGF8_HUMANtr|A0A2R8Y793|A0A2R8Y793_HUMANtr|E7EVS6|E7EVS6_HUMANtr|G5E9R0|G5E9R0_HUMAN	0.9984	0.000642	7|26	2	1454.7	1454.7	0.0054	seq71974_hf
TAQVIILNHPGQISAGYAPVLDCHTAHIAC	F.n[35.07]TAQVIILNHPGQISAGYAPVLDC[160.03]HTAHIAC[160.03].K	sp|P68104|EF1A1_HUMAN	sp|P68104|EF1A1_HUMANtr|A0A087WV01|A0A087WV01_HUMANtr|A0A087WVQ9|A0A087WVQ9_HUMAN	1	1.38e-15	20|116	3	3261.68	3260.66	1.01587	seq71974_hf
TEHQVVSSDFNSDTHSSTFDAGAGIALNDHFV	Y.n[35.07]TEHQVVSSDFNSDTHSSTFDAGAGIALNDHFV.K	sp|P04406|G3P_HUMAN	sp|P04406|G3P_HUMANtr|E7EUT5|E7EUT5_HUMAN	1	1.37e-06	11|186	4	3440.6	3438.58	2.01853	seq71974_hf
SNSTIQEILIPAS	D.n[35.07]SNSTIQEILIPAS.K	sp|Q96I24|FUBP3_HUMAN	sp|Q96I24|FUBP3_HUMAN	0.9998	8.19e-05	9|24	2	1405.79	1405.79	0.004013	seq71974_hf
VPPVQVSPLI	M.n[29.04]VPPVQVSPLI.K	sp|P56385|ATP5I_HUMAN	sp|P56385|ATP5I_HUMAN	0.9952	0.00282	9|18	2	1075.67	1075.66	0.002299	seq71974_hf
VVFLPALCR	L.n[35.07]VVFLPALC[160.03]R.K	sp|P62424|RL7A_HUMAN	sp|P62424|RL7A_HUMANtr|Q5T8U2|Q5T8U2_HUMAN	0.9998	9.76e-05	7|16	2	1107.67	1107.67	0.003823	seq71974_hf
SVFALTNGIYPH	R.n[29.04]SVFALTNGIYPH.K	sp|Q02878|RL6_HUMAN	sp|Q02878|RL6_HUMAN	1	1.33e-07	14|22	2	1346.71	1345.7	1.00604	seq71974_hf
SDVLELTDDNFESRIS	-.n[29.04]SDVLELTDDNFESRIS.D	tr|H7BZJ3|H7BZJ3_HUMAN	tr|H7BZJ3|H7BZJ3_HUMANsp|P30101|PDIA3_HUMANtr|F8WBW5|F8WBW5_HUMANtr|F8WBS6|F8WBS6_HUMAN	0.9999	3.06e-05	12|30	2	1866.89	1866.88	0.004553	seq71974_hf
TSSATSPISHLPGSLMEPVE	L.n[35.07]TSSATSPISHLPGSLMEPVE.K	sp|Q969Z0|FAKD4_HUMAN	sp|Q969Z0|FAKD4_HUMANtr|C9J347|C9J347_HUMANtr|C9J5A2|C9J5A2_HUMANtr|C9IZN7|C9IZN7_HUMANtr|C9J618|C9J618_HUMAN	0.9971	0.000216	7|38	2	2074.06	2073.05	1.01087	seq71974_hf
GVMNGEYYQESNGPTDSYAAISQVDRLQSEPESIR	D.n[29.04]GVMNGEYYQESNGPTDSYAAISQVDRLQSEPESIR.K	sp|P09496|CLCA_HUMAN	sp|P09496|CLCA_HUMANtr|F8WF69|F8WF69_HUMAN	1	1.12e-10	16|204	4	3919.82	3917.8	2.02204	seq71974_hf
GVMNGEYYQESNGPTDSYAAISQVDRLQSEPESIR	D.n[29.04]GVMNGEYYQESNGPTDSYAAISQVDRLQSEPESIR.K	sp|P09496|CLCA_HUMAN	sp|P09496|CLCA_HUMANtr|F8WF69|F8WF69_HUMAN	1	9.85e-10	13|136	3	3918.82	3917.8	1.02273	seq71974_hf
TAQVIILNHPGQISAGYAPVLDCHTAHIAC	F.n[29.04]TAQVIILNHPGQISAGYAPVLDC[160.03]HTAHIAC[160.03].K	sp|P68104|EF1A1_HUMAN	sp|P68104|EF1A1_HUMANtr|A0A087WV01|A0A087WV01_HUMANtr|A0A087WVQ9|A0A087WVQ9_HUMAN	1	1.03e-08	9|116	3	3254.65	3254.63	0.013892	seq71974_hf
LNICTSGSATSCEECLLIHP	G.n[29.04]LNIC[160.03]TSGSATSC[160.03]EEC[160.03]LLIHP.K	sp|P18084|ITB5_HUMAN	sp|P18084|ITB5_HUMAN	0.9616	0.0111	7|76	3	2290.05	2289.04	1.00979	seq71974_hf
TAQVIILNHPGQISAGYAPVLDCHTAHIAC	F.n[35.07]TAQVIILNHPGQISAGYAPVLDC[160.03]HTAHIAC[160.03].K	sp|P68104|EF1A1_HUMAN	sp|P68104|EF1A1_HUMANtr|A0A087WV01|A0A087WV01_HUMANtr|A0A087WVQ9|A0A087WVQ9_HUMAN	1	1.69e-19	34|174	4	3260.68	3260.66	0.011162	seq71974_hf
AALYQPLFD	Y.n[29.04]AALYQPLFD.K	sp|Q99733|NP1L4_HUMAN	sp|Q99733|NP1L4_HUMANtr|C9J6D1|C9J6D1_HUMANtr|E9PKT8|E9PKT8_HUMANtr|E9PNW0|E9PNW0_HUMANtr|E9PNJ7|E9PNJ7_HUMANtr|E9PJJ2|E9PJJ2_HUMANtr|A8MXH2|A8MXH2_HUMANtr|E9PS34|E9PS34_HUMANtr|C9JZI7|C9JZI7_HUMAN	0.9984	0.000881	9|16	2	1064.56	1064.55	0.002864	seq71974_hf
GVMNGEYYQESNGPTDSYAAISQVDRLQSEPESIR	D.n[35.07]GVMNGEYYQESNGPTDSYAAISQVDRLQSEPESIR.K	sp|P09496|CLCA_HUMAN	sp|P09496|CLCA_HUMANtr|F8WF69|F8WF69_HUMAN	0.9995	1.18e-05	8|136	3	3925.85	3923.83	2.02143	seq71974_hf
TSSATSPISHLPGSLMEPVE	L.n[29.04]TSSATSPISHLPGSLMEPVE.K	sp|Q969Z0|FAKD4_HUMAN	sp|Q969Z0|FAKD4_HUMANtr|C9J347|C9J347_HUMANtr|C9J5A2|C9J5A2_HUMANtr|C9IZN7|C9IZN7_HUMANtr|C9J618|C9J618_HUMAN	0.9904	0.000182	10|38	2	2068.03	2067.02	1.01339	seq71974_hf
GFVTFSSMAEVDAAMAARPHSIDGRVVEP	F.n[29.04]GFVTFSSM[147.04]AEVDAAM[147.04]AARPHSIDGRVVEP.K	sp|P22626|ROA2_HUMAN	sp|P22626|ROA2_HUMANtr|A0A087WUI2|A0A087WUI2_HUMAN	1	5.94e-15	31|168	4	3106.5	3106.49	0.009883	seq71974_hf
AVDAVIAEL	L.n[29.04]AVDAVIAEL.K	sp|P10809|CH60_HUMAN	sp|P10809|CH60_HUMANtr|E7ESH4|E7ESH4_HUMANtr|E7EXB4|E7EXB4_HUMAN	0.9762	0.0153	8|16	2	927.531	927.528	0.002857	seq71974_hf
RRTPPLGPMPNSDIDLSNLERLE	G.n[29.04]RRTPPLGPM[147.04]PNSDIDLSNLERLE.K	sp|Q96DV4|RM38_HUMAN	sp|Q96DV4|RM38_HUMAN	1	4.9e-08	23|132	4	2663.38	2663.37	0.009065	seq71974_hf
TSSATSPISHLPGSLMEPVE	L.n[35.07]TSSATSPISHLPGSLMEPVE.K	sp|Q969Z0|FAKD4_HUMAN	sp|Q969Z0|FAKD4_HUMANtr|C9J347|C9J347_HUMANtr|C9J5A2|C9J5A2_HUMANtr|C9IZN7|C9IZN7_HUMANtr|C9J618|C9J618_HUMAN	0.9746	2.16e-05	11|76	3	2073.08	2073.05	0.024893	seq71974_hf
VPPVQVSPLI	M.n[35.07]VPPVQVSPLI.K	sp|P56385|ATP5I_HUMAN	sp|P56385|ATP5I_HUMAN	0.9998	8.56e-05	11|18	2	1081.7	1081.7	0.002724	seq71974_hf
AVDAVIAEL	L.n[35.07]AVDAVIAEL.K	sp|P10809|CH60_HUMAN	sp|P10809|CH60_HUMANtr|E7ESH4|E7ESH4_HUMANtr|E7EXB4|E7EXB4_HUMAN	0.9659	0.0223	7|16	2	933.562	933.56	0.002095	seq71974_hf
SVFALTNGIYPH	R.n[35.07]SVFALTNGIYPH.K	sp|Q02878|RL6_HUMAN	sp|Q02878|RL6_HUMAN	1	1.15e-13	17|22	2	1351.74	1351.73	0.003474	seq71974_hf
GVMNGEYYQESNGPTDSYAAISQVDRLQSEPESIR	D.n[35.07]GVMNGEYYQESNGPTDSYAAISQVDRLQSEPESIR.K	sp|P09496|CLCA_HUMAN	sp|P09496|CLCA_HUMANtr|F8WF69|F8WF69_HUMAN	0.9997	1.24e-05	14|204	4	3925.86	3923.83	2.02465	seq71974_hf
DIAALVVDNGSGMC	D.n[35.07]DIAALVVDNGSGMC[160.03].K	sp|P60709|ACTB_HUMAN	sp|P60709|ACTB_HUMANtr|C9JZR7|C9JZR7_HUMANtr|C9JTX5|C9JTX5_HUMANtr|C9JUM1|C9JUM1_HUMANtr|A0A2R8YGF8|A0A2R8YGF8_HUMANtr|A0A2R8Y793|A0A2R8Y793_HUMANtr|E7EVS6|E7EVS6_HUMANtr|G5E9R0|G5E9R0_HUMAN	0.9998	3.7e-06	8|26	2	1454.7	1454.7	0.008587	seq71974_hf
VVFLPALCR	L.n[29.04]VVFLPALC[160.03]R.K	sp|P62424|RL7A_HUMAN	sp|P62424|RL7A_HUMANtr|Q5T8U2|Q5T8U2_HUMAN	0.9842	0.01	7|16	2	1101.64	1101.64	0.002578	seq71974_hf
TAQVIILNHPGQISAGYAPVLDCHTAHIAC	F.n[35.07]TAQVIILNHPGQISAGYAPVLDC[160.03]HTAHIAC[160.03].K	sp|P68104|EF1A1_HUMAN	sp|P68104|EF1A1_HUMANtr|A0A087WV01|A0A087WV01_HUMANtr|A0A087WVQ9|A0A087WVQ9_HUMAN	1	1.01e-13	27|116	3	3262.68	3260.66	2.0149	seq71974_hf
TEHQVVSSDFNSDTHSSTFDAGAGIALNDHFV	Y.n[35.07]TEHQVVSSDFNSDTHSSTFDAGAGIALNDHFV.K	sp|P04406|G3P_HUMAN	sp|P04406|G3P_HUMANtr|E7EUT5|E7EUT5_HUMAN	1	2.04e-08	17|186	4	3439.59	3438.58	1.01023	seq71974_hf
SDVLELTDDNFESRIS	-.n[35.07]SDVLELTDDNFESRIS.D	tr|H7BZJ3|H7BZJ3_HUMAN	tr|H7BZJ3|H7BZJ3_HUMANsp|P30101|PDIA3_HUMANtr|F8WBW5|F8WBW5_HUMANtr|F8WBS6|F8WBS6_HUMAN	0.9694	0.00256	14|30	2	1873.93	1872.92	1.01033	seq71974_hf
KLVQDVANNTNEEAGDGTTTATVLARSIA	A.n[35.07]K[0]LVQDVANNTNEEAGDGTTTATVLARSIA.K	sp|P10809|CH60_HUMAN	sp|P10809|CH60_HUMANtr|E7ESH4|E7ESH4_HUMANtr|C9JL25|C9JL25_HUMANtr|E7EXB4|E7EXB4_HUMAN	0.9	0.000625	7|112	3	2993.55	2992.55	0.994235	seq71974_hf
SNSTIQEILIPAS	D.n[35.07]SNSTIQEILIPAS.K	sp|Q96I24|FUBP3_HUMAN	sp|Q96I24|FUBP3_HUMAN	0.9999	2.42e-05	12|24	2	1405.79	1405.79	0.004637	seq71974_hf
GIYEVPEELSGQTNIHLS	F.n[29.04]GIYEVPEELSGQTNIHLS.K	sp|P17655|CAN2_HUMAN	sp|P17655|CAN2_HUMAN	0.9421	0.0139	6|34	2	2014.01	2013.01	1.0084	seq71974_hf
VPPVQVSPLI	M.n[29.04]VPPVQVSPLI.K	sp|P56385|ATP5I_HUMAN	sp|P56385|ATP5I_HUMAN	0.991	0.00555	8|18	2	1075.67	1075.66	0.002786	seq71974_hf
VVFLPALCR	L.n[35.07]VVFLPALC[160.03]R.K	sp|P62424|RL7A_HUMAN	sp|P62424|RL7A_HUMANtr|Q5T8U2|Q5T8U2_HUMAN	0.9999	4.2e-05	7|16	2	1107.67	1107.67	0.002966	seq71974_hf
TSSATSPISHLPGSLMEPVE	L.n[35.07]TSSATSPISHLPGSLMEPVE.K	sp|Q969Z0|FAKD4_HUMAN	sp|Q969Z0|FAKD4_HUMANtr|C9J347|C9J347_HUMANtr|C9J5A2|C9J5A2_HUMANtr|C9IZN7|C9IZN7_HUMANtr|C9J618|C9J618_HUMAN	1	3.37e-10	11|38	2	2073.06	2073.05	0.007689	seq71974_hf
SVFALTNGIYPH	R.n[29.04]SVFALTNGIYPH.K	sp|Q02878|RL6_HUMAN	sp|Q02878|RL6_HUMAN	1	3.77e-06	14|22	2	1346.71	1345.7	1.00543	seq71974_hf
TSSATSPISHLPGSLMEPVE	L.n[29.04]TSSATSPISHLPGSLMEPVE.K	sp|Q969Z0|FAKD4_HUMAN	sp|Q969Z0|FAKD4_HUMANtr|C9J347|C9J347_HUMANtr|C9J5A2|C9J5A2_HUMANtr|C9IZN7|C9IZN7_HUMANtr|C9J618|C9J618_HUMAN	0.9949	0.0019	15|76	3	2067.03	2067.02	0.006273	seq71974_hf
SDVLELTDDNFESRIS	-.n[29.04]SDVLELTDDNFESRIS.D	tr|H7BZJ3|H7BZJ3_HUMAN	tr|H7BZJ3|H7BZJ3_HUMANsp|P30101|PDIA3_HUMANtr|F8WBW5|F8WBW5_HUMANtr|F8WBS6|F8WBS6_HUMAN	1	2.19e-07	12|30	2	1866.89	1866.88	0.007483	seq71974_hf
GFVRLRGLPFGCS	D.n[35.07]GFVRLRGLPFGC[160.03]S.K	sp|P55795|HNRH2_HUMAN	sp|P55795|HNRH2_HUMANsp|P31943|HNRH1_HUMANtr|G8JLB6|G8JLB6_HUMANtr|D6RJ04|D6RJ04_HUMANtr|E5RGV0|E5RGV0_HUMANtr|D6RFM3|D6RFM3_HUMANtr|D6RBM0|D6RBM0_HUMANtr|D6RIU0|D6RIU0_HUMANtr|E5RGH4|E5RGH4_HUMANtr|E9PCY7|E9PCY7_HUMANtr|D6RDU3|D6RDU3_HUMANtr|D6R9T0|D6R9T0_HUMANtr|D6RIT2|D6RIT2_HUMANtr|H0YAQ2|H0YAQ2_HUMANtr|D6RIH9|D6RIH9_HUMANtr|D6RAM1|D6RAM1_HUMAN	0.9782	0.00867	8|48	3	1498.83	1498.83	0.004183	seq71974_hf
LNICTSGSATSCEECLLIHP	G.n[29.04]LNIC[160.03]TSGSATSC[160.03]EEC[160.03]LLIHP.K	sp|P18084|ITB5_HUMAN	sp|P18084|ITB5_HUMAN	1	1.98e-08	18|76	3	2289.05	2289.04	0.010831	seq71974_hf
KLVQDVANNTNEEAGDGTTTATVLARSIA	A.n[29.04]K[0]LVQDVANNTNEEAGDGTTTATVLARSIA.K	sp|P10809|CH60_HUMAN	sp|P10809|CH60_HUMANtr|E7ESH4|E7ESH4_HUMANtr|C9JL25|C9JL25_HUMANtr|E7EXB4|E7EXB4_HUMAN	0.9999	6.72e-08	11|112	3	2988.52	2986.52	2.00036	seq71974_hf
GVMNGEYYQESNGPTDSYAAISQVDRLQSEPESIR	D.n[29.04]GVMNGEYYQESNGPTDSYAAISQVDRLQSEPESIR.K	sp|P09496|CLCA_HUMAN	sp|P09496|CLCA_HUMANtr|F8WF69|F8WF69_HUMAN	1	2.92e-10	15|204	4	3919.82	3917.8	2.02326	seq71974_hf
AQETNHSQVPMLCSTGCGFYGNPRTNGMCSVCY	M.n[29.04]AQETNHSQVPM[147.04]LC[160.03]STGC[160.03]GFYGNPRTNGMC[160.03]SVC[160.03]Y.K	sp|Q6FIF0|ZFAN6_HUMAN	sp|Q6FIF0|ZFAN6_HUMANtr|H0YK54|H0YK54_HUMANtr|H0YME2|H0YME2_HUMANtr|H0YMR5|H0YMR5_HUMANtr|H3BM82|H3BM82_HUMANtr|H3BP46|H3BP46_HUMANtr|H0YK21|H0YK21_HUMANtr|H0YLR2|H0YLR2_HUMANtr|H3BT16|H3BT16_HUMAN	0.9759	0.00964	5|128	3	3826.58	3826.57	0.009346	seq71974_hf
GVMNGEYYQESNGPTDSYAAISQVDRLQSEPESIR	D.n[29.04]GVMNGEYYQESNGPTDSYAAISQVDRLQSEPESIR.K	sp|P09496|CLCA_HUMAN	sp|P09496|CLCA_HUMANtr|F8WF69|F8WF69_HUMAN	0.9928	0.00109	9|136	3	3918.82	3917.8	1.01687	seq71974_hf
TAQVIILNHPGQISAGYAPVLDCHTAHIAC	F.n[35.07]TAQVIILNHPGQISAGYAPVLDC[160.03]HTAHIAC[160.03].K	sp|P68104|EF1A1_HUMAN	sp|P68104|EF1A1_HUMANtr|A0A087WV01|A0A087WV01_HUMANtr|A0A087WVQ9|A0A087WVQ9_HUMAN	1	2.63e-19	42|174	4	3260.67	3260.66	0.009507	seq71974_hf
LNICTSGSATSCEECLLIHP	G.n[29.04]LNIC[160.03]TSGSATSC[160.03]EEC[160.03]LLIHP.K	sp|P18084|ITB5_HUMAN	sp|P18084|ITB5_HUMAN	0.9994	0.000321	5|38	2	2289.05	2289.04	0.003275	seq71974_hf
TSSATSPISHLPGSLMEPVE	L.n[29.04]TSSATSPISHLPGSLMEPVE.K	sp|Q969Z0|FAKD4_HUMAN	sp|Q969Z0|FAKD4_HUMANtr|C9J347|C9J347_HUMANtr|C9J5A2|C9J5A2_HUMANtr|C9IZN7|C9IZN7_HUMANtr|C9J618|C9J618_HUMAN	1	1e-08	17|38	2	2067.03	2067.02	0.005653	seq71974_hf
GFVTFSSMAEVDAAMAARPHSIDGRVVEP	F.n[35.07]GFVTFSSM[147.04]AEVDAAM[147.04]AARPHSIDGRVVEP.K	sp|P22626|ROA2_HUMAN	sp|P22626|ROA2_HUMANtr|A0A087WUI2|A0A087WUI2_HUMAN	1	1.41e-15	35|168	4	3112.53	3112.52	0.008656	seq71974_hf
SLESYAFNM	N.n[29.04]SLESYAFNM.K	sp|P11142|HSP7C_HUMAN	sp|P11142|HSP7C_HUMANtr|E9PM13|E9PM13_HUMANtr|E9PNE6|E9PNE6_HUMANtr|E9PKE3|E9PKE3_HUMANtr|E9PS65|E9PS65_HUMANtr|A8K7Q2|A8K7Q2_HUMAN	0.9998	0.000105	8|16	2	1088.49	1088.48	0.001769	seq71974_hf
GFVTFSSMAEVDAAMAARPHSIDGRVVEP	F.n[29.04]GFVTFSSM[147.04]AEVDAAM[147.04]AARPHSIDGRVVEP.K	sp|P22626|ROA2_HUMAN	sp|P22626|ROA2_HUMANtr|A0A087WUI2|A0A087WUI2_HUMAN	1	3.05e-15	37|168	4	3106.49	3106.49	0.0095	seq71974_hf
SLESYAFNM	N.n[35.07]SLESYAFNM.K	sp|P11142|HSP7C_HUMAN	sp|P11142|HSP7C_HUMANtr|E9PM13|E9PM13_HUMANtr|E9PNE6|E9PNE6_HUMANtr|E9PKE3|E9PKE3_HUMANtr|E9PS65|E9PS65_HUMANtr|A8K7Q2|A8K7Q2_HUMAN	0.9997	0.000117	7|16	2	1094.52	1094.52	0.00144	seq71974_hf
RRTPPLGPMPNSDIDLSNLERLE	G.n[29.04]RRTPPLGPM[147.04]PNSDIDLSNLERLE.K	sp|Q96DV4|RM38_HUMAN	sp|Q96DV4|RM38_HUMAN	1	2.53e-08	24|132	4	2663.38	2663.37	0.008503	seq71974_hf
AVDAVIAEL	L.n[29.04]AVDAVIAEL.K	sp|P10809|CH60_HUMAN	sp|P10809|CH60_HUMANtr|E7ESH4|E7ESH4_HUMANtr|E7EXB4|E7EXB4_HUMAN	0.9949	0.00301	6|16	2	927.53	927.528	0.002579	seq71974_hf
TSSATSPISHLPGSLMEPVE	L.n[35.07]TSSATSPISHLPGSLMEPVE.K	sp|Q969Z0|FAKD4_HUMAN	sp|Q969Z0|FAKD4_HUMANtr|C9J347|C9J347_HUMANtr|C9J5A2|C9J5A2_HUMANtr|C9IZN7|C9IZN7_HUMANtr|C9J618|C9J618_HUMAN	0.9999	6.77e-06	15|76	3	2073.06	2073.05	0.009329	seq71974_hf
VPPVQVSPLI	M.n[35.07]VPPVQVSPLI.K	sp|P56385|ATP5I_HUMAN	sp|P56385|ATP5I_HUMAN	0.9931	0.00418	8|18	2	1081.7	1081.7	0.002719	seq71974_hf
LNICTSGSATSCEECLLIHP	G.n[35.07]LNIC[160.03]TSGSATSC[160.03]EEC[160.03]LLIHP.K	sp|P18084|ITB5_HUMAN	sp|P18084|ITB5_HUMAN	1	4.57e-06	8|38	2	2295.08	2295.08	0.007837	seq71974_hf
AICGAIRRMGESDDSILRLA	Y.n[35.07]AIC[160.03]GAIRRMGESDDSILRLA.K	sp|P63220|RS21_HUMAN	sp|P63220|RS21_HUMANtr|Q8WVC2|Q8WVC2_HUMAN	0.9643	0.0199	11|114	4	2237.19	2237.18	0.006364	seq71974_hf
GGGYGGVLTASDGLLAGNE	Y.n[29.04]GGGYGGVLTASDGLLAGNE.K	sp|P08727|K1C19_HUMAN	sp|P08727|K1C19_HUMANtr|C9JM50|C9JM50_HUMAN	1	1.19e-07	11|36	2	1734.86	1734.84	0.020689	seq71974_hf
VVFLPALCR	L.n[29.04]VVFLPALC[160.03]R.K	sp|P62424|RL7A_HUMAN	sp|P62424|RL7A_HUMANtr|Q5T8U2|Q5T8U2_HUMAN	0.9969	0.00178	7|16	2	1101.64	1101.64	0.00182	seq71974_hf
TAQVIILNHPGQISAGYAPVLDCHTAHIAC	F.n[35.07]TAQVIILNHPGQISAGYAPVLDC[160.03]HTAHIAC[160.03].K	sp|P68104|EF1A1_HUMAN	sp|P68104|EF1A1_HUMANtr|A0A087WV01|A0A087WV01_HUMANtr|A0A087WVQ9|A0A087WVQ9_HUMAN	1	5.33e-09	11|116	3	3261.68	3260.66	1.01587	seq71974_hf
DDIAALVVDNGSGMC	D.n[29.04]DDIAALVVDNGSGMC[160.03].K	sp|P60709|ACTB_HUMAN	sp|P60709|ACTB_HUMANtr|C9JZR7|C9JZR7_HUMANtr|C9JTX5|C9JTX5_HUMANtr|C9JUM1|C9JUM1_HUMANtr|A0A2R8YGF8|A0A2R8YGF8_HUMANtr|A0A2R8Y793|A0A2R8Y793_HUMANtr|E7EVS6|E7EVS6_HUMANtr|G5E9R0|G5E9R0_HUMAN	0.9986	0.000764	8|28	2	1563.69	1563.69	0.00134	seq71974_hf
TEHQVVSSDFNSDTHSSTFDAGAGIALNDHFV	Y.n[35.07]TEHQVVSSDFNSDTHSSTFDAGAGIALNDHFV.K	sp|P04406|G3P_HUMAN	sp|P04406|G3P_HUMANtr|E7EUT5|E7EUT5_HUMAN	1	2.44e-10	16|186	4	3439.59	3438.58	1.01218	seq71974_hf
METPGASASSLLLPAASRPPR	-.n[29.04]M[147.04]ETPGASASSLLLPAASRPPR.K	sp|Q96DF8|ESS2_HUMAN	sp|Q96DF8|ESS2_HUMANtr|F8WEF8|F8WEF8_HUMAN	1	6.76e-06	16|80	3	2152.13	2152.13	0.002177	seq71974_hf
VVFLPALCR	L.n[35.07]VVFLPALC[160.03]R.K	sp|P62424|RL7A_HUMAN	sp|P62424|RL7A_HUMANtr|Q5T8U2|Q5T8U2_HUMAN	0.9999	2.09e-05	8|16	2	1107.67	1107.67	0.00248	seq71974_hf
TSSATSPISHLPGSLMEPVE	L.n[29.04]TSSATSPISHLPGSLMEPVE.K	sp|Q969Z0|FAKD4_HUMAN	sp|Q969Z0|FAKD4_HUMANtr|C9J347|C9J347_HUMANtr|C9J5A2|C9J5A2_HUMANtr|C9IZN7|C9IZN7_HUMANtr|C9J618|C9J618_HUMAN	1	3.99e-07	20|76	3	2067.02	2067.02	0.003939	seq71974_hf
VINLCLPQFRPRIHCN	M.n[29.04]VINLC[160.03]LPQFRPRIHC[160.03]N.K	sp|O94941|RNF37_HUMAN	sp|O94941|RNF37_HUMANtr|A2A2Q6|A2A2Q6_HUMAN	0.9159	0.0379	10|90	4	2064.09	2064.09	0.00698	seq71974_hf
DDIAALVVDNGSGMC	D.n[35.07]DDIAALVVDNGSGMC[160.03].K	sp|P60709|ACTB_HUMAN	sp|P60709|ACTB_HUMANtr|C9JZR7|C9JZR7_HUMANtr|C9JTX5|C9JTX5_HUMANtr|C9JUM1|C9JUM1_HUMANtr|A0A2R8YGF8|A0A2R8YGF8_HUMANtr|A0A2R8Y793|A0A2R8Y793_HUMANtr|E7EVS6|E7EVS6_HUMANtr|G5E9R0|G5E9R0_HUMAN	1	5.03e-06	10|28	2	1569.73	1569.72	0.003459	seq71974_hf
AAIAQELNELDYYDSHNVNTRCQ	L.n[29.04]AAIAQELNELDYYDSHNVNTRC[160.03]Q.K	sp|O43707|ACTN4_HUMAN	sp|O43707|ACTN4_HUMAN	1	6.89e-09	8|88	3	2752.26	2751.26	1.00222	seq71974_hf
TAQVIILNHPGQISAGYAPVLDCHTAHIAC	F.n[29.04]TAQVIILNHPGQISAGYAPVLDC[160.03]HTAHIAC[160.03].K	sp|P68104|EF1A1_HUMAN	sp|P68104|EF1A1_HUMANtr|A0A087WV01|A0A087WV01_HUMANtr|A0A087WVQ9|A0A087WVQ9_HUMAN	1	2.66e-08	14|174	4	3256.64	3254.63	2.0116	seq71974_hf
TAQVIILNHPGQISAGYAPVLDCHTAHIAC	F.n[35.07]TAQVIILNHPGQISAGYAPVLDC[160.03]HTAHIAC[160.03].K	sp|P68104|EF1A1_HUMAN	sp|P68104|EF1A1_HUMANtr|A0A087WV01|A0A087WV01_HUMANtr|A0A087WVQ9|A0A087WVQ9_HUMAN	1	3.34e-11	15|174	4	3261.67	3260.66	1.00909	seq71974_hf
SNIPFITVPLSRTHG	W.n[35.07]SNIPFITVPLSRTHG.K	sp|P54886|P5CS_HUMAN	sp|P54886|P5CS_HUMAN	1	4.1e-06	18|56	3	1671.95	1671.95	0.002861	seq71974_hf
SLESYAFNM	N.n[29.04]SLESYAFNM.K	sp|P11142|HSP7C_HUMAN	sp|P11142|HSP7C_HUMANtr|E9PM13|E9PM13_HUMANtr|E9PNE6|E9PNE6_HUMANtr|E9PKE3|E9PKE3_HUMANtr|E9PS65|E9PS65_HUMANtr|A8K7Q2|A8K7Q2_HUMAN	0.9997	0.000151	9|16	2	1088.49	1088.48	0.002233	seq71974_hf
SLESYAFNM	N.n[35.07]SLESYAFNM.K	sp|P11142|HSP7C_HUMAN	sp|P11142|HSP7C_HUMANtr|E9PM13|E9PM13_HUMANtr|E9PNE6|E9PNE6_HUMANtr|E9PKE3|E9PKE3_HUMANtr|E9PS65|E9PS65_HUMANtr|A8K7Q2|A8K7Q2_HUMAN	0.9998	6.59e-05	8|16	2	1094.52	1094.52	0.001827	seq71974_hf
TSSATSPISHLPGSLMEPVE	L.n[29.04]TSSATSPISHLPGSLMEPVE.K	sp|Q969Z0|FAKD4_HUMAN	sp|Q969Z0|FAKD4_HUMANtr|C9J347|C9J347_HUMANtr|C9J5A2|C9J5A2_HUMANtr|C9IZN7|C9IZN7_HUMANtr|C9J618|C9J618_HUMAN	1	1.63e-10	21|38	2	2067.03	2067.02	0.006292	seq71974_hf
RRTPPLGPMPNSDIDLSNLERLE	G.n[35.07]RRTPPLGPM[147.04]PNSDIDLSNLERLE.K	sp|Q96DV4|RM38_HUMAN	sp|Q96DV4|RM38_HUMAN	1	1.31e-07	21|132	4	2670.41	2669.4	1.0104	seq71974_hf
SATEETLQEVFE	Y.n[29.04]SATEETLQEVFE.K	sp|P19338|NUCL_HUMAN	sp|P19338|NUCL_HUMANtr|H7BY16|H7BY16_HUMAN	0.9995	0.000149	9|22	2	1409.66	1409.66	0.005365	seq71974_hf
VINLCLPQFRPRIHCN	M.n[35.07]VINLC[160.03]LPQFRPRIHC[160.03]N.K	sp|O94941|RNF37_HUMAN	sp|O94941|RNF37_HUMANtr|A2A2Q6|A2A2Q6_HUMAN	0.9961	0.00215	12|90	4	2070.12	2070.12	0.003837	seq71974_hf
VPPVQVSPLI	M.n[35.07]VPPVQVSPLI.K	sp|P56385|ATP5I_HUMAN	sp|P56385|ATP5I_HUMAN	0.9989	0.000574	10|18	2	1081.7	1081.7	0.002227	seq71974_hf
SNIPFITVPLSRTHG	W.n[29.04]SNIPFITVPLSRTHG.K	sp|P54886|P5CS_HUMAN	sp|P54886|P5CS_HUMAN	0.9993	0.000232	21|56	3	1665.93	1665.92	0.004791	seq71974_hf
RRTPPLGPMPNSDIDLSNLERLE	G.n[29.04]RRTPPLGPM[147.04]PNSDIDLSNLERLE.K	sp|Q96DV4|RM38_HUMAN	sp|Q96DV4|RM38_HUMAN	1	6.37e-08	19|132	4	2665.38	2663.37	2.01341	seq71974_hf
SDCRDNAPRTIFIISMY	D.n[29.04]SDC[160.03]RDNAPRTIFIISM[147.04]Y.K	sp|Q14116|IL18_HUMAN	sp|Q14116|IL18_HUMAN	0.9997	9.25e-05	11|64	3	2102	2101.99	0.005787	seq71974_hf
ALLADLESTTSHIS	D.n[35.07]ALLADLESTTSHIS.K	sp|P49023|PAXI_HUMAN	sp|P49023|PAXI_HUMANtr|F5GZ78|F5GZ78_HUMANtr|F5H836|F5H836_HUMANtr|A0A1B0GU60|A0A1B0GU60_HUMANtr|A0A1B0GTU4|A0A1B0GTU4_HUMAN	0.9997	0.000115	8|26	2	1490.81	1490.8	0.00344	seq71974_hf
RRTPPLGPMPNSDIDLSNLERLE	G.n[29.04]RRTPPLGPM[147.04]PNSDIDLSNLERLE.K	sp|Q96DV4|RM38_HUMAN	sp|Q96DV4|RM38_HUMAN	0.9173	0.0359	5|88	3	2663.37	2663.37	0.002356	seq71974_hf
VVFLPALCR	L.n[29.04]VVFLPALC[160.03]R.K	sp|P62424|RL7A_HUMAN	sp|P62424|RL7A_HUMANtr|Q5T8U2|Q5T8U2_HUMAN	0.9984	0.000887	6|16	2	1101.64	1101.64	0.001065	seq71974_hf
DDIAALVVDNGSGMC	D.n[29.04]DDIAALVVDNGSGMC[160.03].K	sp|P60709|ACTB_HUMAN	sp|P60709|ACTB_HUMANtr|C9JZR7|C9JZR7_HUMANtr|C9JTX5|C9JTX5_HUMANtr|C9JUM1|C9JUM1_HUMANtr|A0A2R8YGF8|A0A2R8YGF8_HUMANtr|A0A2R8Y793|A0A2R8Y793_HUMANtr|E7EVS6|E7EVS6_HUMANtr|G5E9R0|G5E9R0_HUMAN	1	7.62e-08	13|28	2	1563.7	1563.69	0.005209	seq71974_hf
HINVELSLLG	N.n[35.07]HINVELSLLG.K	sp|P32969|RL9_HUMAN	sp|P32969|RL9_HUMANtr|E7ESE0|E7ESE0_HUMANtr|A0A2R8Y5Y7|A0A2R8Y5Y7_HUMANtr|D6RAN4|D6RAN4_HUMAN	0.9617	0.0252	6|18	2	1127.68	1127.68	0.001534	seq71974_hf
ALLADLESTTSHIS	D.n[29.04]ALLADLESTTSHIS.K	sp|P49023|PAXI_HUMAN	sp|P49023|PAXI_HUMANtr|F5GZ78|F5GZ78_HUMANtr|F5H836|F5H836_HUMANtr|A0A1B0GU60|A0A1B0GU60_HUMANtr|A0A1B0GTU4|A0A1B0GTU4_HUMAN	0.9993	0.000378	13|26	2	1484.77	1484.77	0.001623	seq71974_hf
METPGASASSLLLPAASRPPR	-.n[29.04]M[147.04]ETPGASASSLLLPAASRPPR.K	sp|Q96DF8|ESS2_HUMAN	sp|Q96DF8|ESS2_HUMANtr|F8WEF8|F8WEF8_HUMAN	0.9998	7.1e-05	16|80	3	2152.14	2152.13	0.005839	seq71974_hf
TSSATSPISHLPGSLMEPVE	L.n[29.04]TSSATSPISHLPGSLMEPVE.K	sp|Q969Z0|FAKD4_HUMAN	sp|Q969Z0|FAKD4_HUMANtr|C9J347|C9J347_HUMANtr|C9J5A2|C9J5A2_HUMANtr|C9IZN7|C9IZN7_HUMANtr|C9J618|C9J618_HUMAN	1	9.07e-06	22|76	3	2067.02	2067.02	0.003799	seq71974_hf
AIVAIENPADVSVISSRNTGQRAVL	R.n[35.07]AIVAIENPADVSVISSRNTGQRAVL.K	sp|P08865|RSSA_HUMAN	sp|P08865|RSSA_HUMANtr|C9J9K3|C9J9K3_HUMANtr|F8WD59|F8WD59_HUMAN	1	8.21e-11	20|144	4	2614.47	2613.47	1.0054	seq71974_hf
TSSATSPISHLPGSLMEPVE	L.n[35.07]TSSATSPISHLPGSLMEPVE.K	sp|Q969Z0|FAKD4_HUMAN	sp|Q969Z0|FAKD4_HUMANtr|C9J347|C9J347_HUMANtr|C9J5A2|C9J5A2_HUMANtr|C9IZN7|C9IZN7_HUMANtr|C9J618|C9J618_HUMAN	1	1.06e-08	16|38	2	2073.06	2073.05	0.00822	seq71974_hf
AIVAIENPADVSVISSRNTGQRAVL	R.n[29.04]AIVAIENPADVSVISSRNTGQRAVL.K	sp|P08865|RSSA_HUMAN	sp|P08865|RSSA_HUMANtr|C9J9K3|C9J9K3_HUMANtr|F8WD59|F8WD59_HUMAN	1	4.91e-08	21|144	4	2608.44	2607.43	1.00816	seq71974_hf
DDIAALVVDNGSGMC	D.n[35.07]DDIAALVVDNGSGMC[160.03].K	sp|P60709|ACTB_HUMAN	sp|P60709|ACTB_HUMANtr|C9JZR7|C9JZR7_HUMANtr|C9JTX5|C9JTX5_HUMANtr|C9JUM1|C9JUM1_HUMANtr|A0A2R8YGF8|A0A2R8YGF8_HUMANtr|A0A2R8Y793|A0A2R8Y793_HUMANtr|E7EVS6|E7EVS6_HUMANtr|G5E9R0|G5E9R0_HUMAN	1	9.49e-06	10|28	2	1569.73	1569.72	0.003337	seq71974_hf
HINVELSLLG	N.n[29.04]HINVELSLLG.K	sp|P32969|RL9_HUMAN	sp|P32969|RL9_HUMANtr|E7ESE0|E7ESE0_HUMANtr|A0A2R8Y5Y7|A0A2R8Y5Y7_HUMANtr|D6RAN4|D6RAN4_HUMAN	0.9978	0.00122	8|18	2	1121.65	1121.64	0.00288	seq71974_hf
MEFHRVAQAGVELLSSGDPPASASQSVGI	-.n[29.04]MEFHRVAQAGVELLSSGDPPASASQSVGI.L	tr|J3QTJ5|J3QTJ5_HUMAN	tr|J3QTJ5|J3QTJ5_HUMAN	0.92	0.0346	5|112	3	2967.48	2967.48	0.007704	seq71974_hf
SNIPFITVPLSRTHG	W.n[35.07]SNIPFITVPLSRTHG.K	sp|P54886|P5CS_HUMAN	sp|P54886|P5CS_HUMAN	1	2.47e-09	20|56	3	1671.95	1671.95	0.002539	seq71974_hf
AIVAIENPADVSVISSRNTGQRAVL	R.n[29.04]AIVAIENPADVSVISSRNTGQRAVL.K	sp|P08865|RSSA_HUMAN	sp|P08865|RSSA_HUMANtr|C9J9K3|C9J9K3_HUMANtr|F8WD59|F8WD59_HUMAN	0.9995	0.000154	18|96	3	2607.44	2607.43	0.007568	seq71974_hf
TSSATSPISHLPGSLMEPVE	L.n[29.04]TSSATSPISHLPGSLMEPVE.K	sp|Q969Z0|FAKD4_HUMAN	sp|Q969Z0|FAKD4_HUMANtr|C9J347|C9J347_HUMANtr|C9J5A2|C9J5A2_HUMANtr|C9IZN7|C9IZN7_HUMANtr|C9J618|C9J618_HUMAN	1	7.58e-08	20|38	2	2067.03	2067.02	0.007073	seq71974_hf
SLESYAFNM	N.n[29.04]SLESYAFNM.K	sp|P11142|HSP7C_HUMAN	sp|P11142|HSP7C_HUMANtr|E9PM13|E9PM13_HUMANtr|E9PNE6|E9PNE6_HUMANtr|E9PKE3|E9PKE3_HUMANtr|E9PS65|E9PS65_HUMANtr|A8K7Q2|A8K7Q2_HUMAN	0.9975	0.00139	7|16	2	1088.49	1088.48	0.001907	seq71974_hf
GVMNGEYYQESNGPTDSYAAISQVDRLQSEPESIR	D.n[35.07]GVMNGEYYQESNGPTDSYAAISQVDRLQSEPESIR.K	sp|P09496|CLCA_HUMAN	sp|P09496|CLCA_HUMANtr|F8WF69|F8WF69_HUMAN	0.9863	0.000611	9|204	4	3925.86	3923.83	2.02489	seq71974_hf
SLESYAFNM	N.n[35.07]SLESYAFNM.K	sp|P11142|HSP7C_HUMAN	sp|P11142|HSP7C_HUMANtr|E9PM13|E9PM13_HUMANtr|E9PNE6|E9PNE6_HUMANtr|E9PKE3|E9PKE3_HUMANtr|E9PS65|E9PS65_HUMANtr|A8K7Q2|A8K7Q2_HUMAN	0.9997	7.91e-05	7|16	2	1094.52	1094.52	-0.000202	seq71974_hf
VPPVQVSPLI	M.n[35.07]VPPVQVSPLI.K	sp|P56385|ATP5I_HUMAN	sp|P56385|ATP5I_HUMAN	0.9999	5.72e-05	11|18	2	1081.7	1081.7	0.002144	seq71974_hf
TSSATSPISHLPGSLMEPVE	L.n[35.07]TSSATSPISHLPGSLMEPVE.K	sp|Q969Z0|FAKD4_HUMAN	sp|Q969Z0|FAKD4_HUMANtr|C9J347|C9J347_HUMANtr|C9J5A2|C9J5A2_HUMANtr|C9IZN7|C9IZN7_HUMANtr|C9J618|C9J618_HUMAN	1	1.66e-07	16|76	3	2073.05	2073.05	0.00109	seq71974_hf
GVMNGEYYQESNGPTDSYAAISQVDRLQSEPESIR	D.n[29.04]GVMNGEYYQESNGPTDSYAAISQVDRLQSEPESIR.K	sp|P09496|CLCA_HUMAN	sp|P09496|CLCA_HUMANtr|F8WF69|F8WF69_HUMAN	0.9318	6.93e-05	7|136	3	3920.81	3917.8	3.00759	seq71974_hf
SSDFNSDTHSSTFDAGAGIALNDHFV	V.n[29.04]SSDFNSDTHSSTFDAGAGIALNDHFV.K	sp|P04406|G3P_HUMAN	sp|P04406|G3P_HUMANtr|E7EUT5|E7EUT5_HUMAN	1	8.79e-16	25|100	3	2740.22	2739.2	1.01164	seq71974_hf
SNIPFITVPLSRTHG	W.n[29.04]SNIPFITVPLSRTHG.K	sp|P54886|P5CS_HUMAN	sp|P54886|P5CS_HUMAN	1	1.86e-06	21|56	3	1665.92	1665.92	0.004498	seq71974_hf
RRTPPLGPMPNSDIDLSNLERLE	G.n[29.04]RRTPPLGPM[147.04]PNSDIDLSNLERLE.K	sp|Q96DV4|RM38_HUMAN	sp|Q96DV4|RM38_HUMAN	0.9878	0.00111	8|132	4	2666.38	2663.37	3.01487	seq71974_hf
ALLADLESTTSHIS	D.n[35.07]ALLADLESTTSHIS.K	sp|P49023|PAXI_HUMAN	sp|P49023|PAXI_HUMANtr|F5GZ78|F5GZ78_HUMANtr|F5H836|F5H836_HUMANtr|A0A1B0GU60|A0A1B0GU60_HUMANtr|A0A1B0GTU4|A0A1B0GTU4_HUMAN	1	1.2e-05	17|26	2	1490.81	1490.8	0.002535	seq71974_hf
SSDFNSDTHSSTFDAGAGIALNDHFV	V.n[35.07]SSDFNSDTHSSTFDAGAGIALNDHFV.K	sp|P04406|G3P_HUMAN	sp|P04406|G3P_HUMANtr|E7EUT5|E7EUT5_HUMAN	0.9994	0.000106	10|100	3	2746.25	2745.24	1.01169	seq71974_hf
RRTPPLGPMPNSDIDLSNLERLE	G.n[29.04]RRTPPLGPM[147.04]PNSDIDLSNLERLE.K	sp|Q96DV4|RM38_HUMAN	sp|Q96DV4|RM38_HUMAN	0.9932	0.00378	7|132	4	2664.38	2663.37	1.00974	seq71974_hf
HTGPGILSMANAGPNTNGSQFFICTA	K.n[35.07]HTGPGILSM[147.04]ANAGPNTNGSQFFIC[160.03]TA.K	sp|P62937|PPIA_HUMAN	sp|P62937|PPIA_HUMANtr|F8WE65|F8WE65_HUMANtr|C9J5S7|C9J5S7_HUMANsp|PPIA_HUMAN|	0.9978	0.000777	6|100	3	2712.29	2712.28	0.007007	seq71974_hf
ALLADLESTTSHIS	D.n[29.04]ALLADLESTTSHIS.K	sp|P49023|PAXI_HUMAN	sp|P49023|PAXI_HUMANtr|F5GZ78|F5GZ78_HUMANtr|F5H836|F5H836_HUMANtr|A0A1B0GU60|A0A1B0GU60_HUMANtr|A0A1B0GTU4|A0A1B0GTU4_HUMAN	1	9.05e-06	15|26	2	1484.78	1484.77	0.00384	seq71974_hf
VPPVQVSPLI	M.n[29.04]VPPVQVSPLI.K	sp|P56385|ATP5I_HUMAN	sp|P56385|ATP5I_HUMAN	0.9509	0.0328	9|18	2	1075.67	1075.66	0.002201	seq71974_hf
TSSATSPISHLPGSLMEPVE	L.n[29.04]TSSATSPISHLPGSLMEPVE.K	sp|Q969Z0|FAKD4_HUMAN	sp|Q969Z0|FAKD4_HUMANtr|C9J347|C9J347_HUMANtr|C9J5A2|C9J5A2_HUMANtr|C9IZN7|C9IZN7_HUMANtr|C9J618|C9J618_HUMAN	0.9846	0.00604	20|76	3	2067.02	2067.02	0.004281	seq71974_hf
FLPEPMGTANIQLHGPPRV	V.n[29.04]FLPEPMGTANIQLHGPPRV.K	sp|P35613|BASI_HUMAN	sp|P35613|BASI_HUMANtr|A0A087X2B5|A0A087X2B5_HUMANtr|I3L192|I3L192_HUMAN	0.97	0.00601	9|72	3	2101.12	2101.11	0.008377	seq71974_hf
TSSATSPISHLPGSLMEPVE	L.n[35.07]TSSATSPISHLPGSLMEPVE.K	sp|Q969Z0|FAKD4_HUMAN	sp|Q969Z0|FAKD4_HUMANtr|C9J347|C9J347_HUMANtr|C9J5A2|C9J5A2_HUMANtr|C9IZN7|C9IZN7_HUMANtr|C9J618|C9J618_HUMAN	1	3.69e-08	17|38	2	2074.06	2073.05	1.01062	seq71974_hf
GGLASGGDVEPGLPVEVRGSNGAFY	M.n[35.07]GGLASGGDVEPGLPVEVRGSNGAFY.K	sp|P51116|FXR2_HUMAN	sp|P51116|FXR2_HUMAN	1	1.98e-09	15|96	3	2439.24	2438.23	1.00751	seq71974_hf
HINVELSLLG	N.n[29.04]HINVELSLLG.K	sp|P32969|RL9_HUMAN	sp|P32969|RL9_HUMANtr|E7ESE0|E7ESE0_HUMANtr|A0A2R8Y5Y7|A0A2R8Y5Y7_HUMANtr|D6RAN4|D6RAN4_HUMAN	0.914	0.0234	6|18	2	1122.65	1121.64	1.00591	seq71974_hf
SNIPFITVPLSRTHG	W.n[35.07]SNIPFITVPLSRTHG.K	sp|P54886|P5CS_HUMAN	sp|P54886|P5CS_HUMAN	1	5.56e-08	21|56	3	1671.95	1671.95	0.00283	seq71974_hf
TSSATSPISHLPGSLMEPVE	L.n[29.04]TSSATSPISHLPGSLMEPVE.K	sp|Q969Z0|FAKD4_HUMAN	sp|Q969Z0|FAKD4_HUMANtr|C9J347|C9J347_HUMANtr|C9J5A2|C9J5A2_HUMANtr|C9IZN7|C9IZN7_HUMANtr|C9J618|C9J618_HUMAN	1	1.99e-09	16|38	2	2067.02	2067.02	0.005332	seq71974_hf
AIVAIENPADVSVISSRNTGQRAVL	R.n[29.04]AIVAIENPADVSVISSRNTGQRAVL.K	sp|P08865|RSSA_HUMAN	sp|P08865|RSSA_HUMANtr|C9J9K3|C9J9K3_HUMANtr|F8WD59|F8WD59_HUMAN	0.9914	0.0033	13|96	3	2607.44	2607.43	0.006819	seq71974_hf
TAMDVVYAL	V.n[35.07]TAMDVVYAL.K	sp|P62805|H4_HUMAN	sp|P62805|H4_HUMAN	0.9474	0.0353	6|16	2	1015.55	1015.55	0.002541	seq71974_hf
VPPVQVSPLI	M.n[35.07]VPPVQVSPLI.K	sp|P56385|ATP5I_HUMAN	sp|P56385|ATP5I_HUMAN	0.9622	0.0249	7|18	2	1081.7	1081.7	0.001556	seq71974_hf
SALAASALPALVMS	C.n[35.07]SALAASALPALVM[147.04]S.K	sp|P36578|RL4_HUMAN	sp|P36578|RL4_HUMANtr|H3BTP7|H3BTP7_HUMANtr|H3BM89|H3BM89_HUMAN	0.9998	9.86e-05	8|26	2	1350.77	1350.76	0.002667	seq71974_hf
TSSATSPISHLPGSLMEPVE	L.n[35.07]TSSATSPISHLPGSLMEPVE.K	sp|Q969Z0|FAKD4_HUMAN	sp|Q969Z0|FAKD4_HUMANtr|C9J347|C9J347_HUMANtr|C9J5A2|C9J5A2_HUMANtr|C9IZN7|C9IZN7_HUMANtr|C9J618|C9J618_HUMAN	1	3.55e-06	14|76	3	2073.05	2073.05	0.00347	seq71974_hf
SNIPFITVPLSRTHG	W.n[29.04]SNIPFITVPLSRTHG.K	sp|P54886|P5CS_HUMAN	sp|P54886|P5CS_HUMAN	0.9987	0.000447	21|56	3	1665.92	1665.92	0.00402	seq71974_hf
ALLADLESTTSHIS	D.n[35.07]ALLADLESTTSHIS.K	sp|P49023|PAXI_HUMAN	sp|P49023|PAXI_HUMANtr|F5GZ78|F5GZ78_HUMANtr|F5H836|F5H836_HUMANtr|A0A1B0GU60|A0A1B0GU60_HUMANtr|A0A1B0GTU4|A0A1B0GTU4_HUMAN	0.9998	7.36e-05	14|26	2	1490.81	1490.8	0.003134	seq71974_hf
RISGLIYEETRGVL	K.n[35.07]RISGLIYEETRGVL.K	sp|P62805|H4_HUMAN	sp|P62805|H4_HUMAN	1	2.98e-07	12|52	3	1638.95	1638.95	0.001443	seq71974_hf
MLQQDSNDDTEDVSLFDAEEETTNRPR	-.n[29.04]M[147.04]LQQDSNDDTEDVSLFDAEEETTNRPR.K	sp|Q9NYZ1|TV23B_HUMAN	sp|Q9NYZ1|TV23B_HUMANsp|Q96ET8|TV23C_HUMANtr|A0A0A6YYB9|A0A0A6YYB9_HUMANtr|I3L376|I3L376_HUMANtr|J3KS67|J3KS67_HUMANtr|C9JYS5|C9JYS5_HUMANtr|E5RIS5|E5RIS5_HUMANtr|E5RGC5|E5RGC5_HUMAN	0.9775	0.000791	12|104	3	3198.38	3198.39	-0.005197	seq71974_hf
TAMDVVYAL	V.n[29.04]TAMDVVYAL.K	sp|P62805|H4_HUMAN	sp|P62805|H4_HUMAN	0.9963	0.00214	9|16	2	1009.52	1009.52	0.000999	seq71974_hf
TSVTPVLRGQPIYIQFSNH	Y.n[35.07]TSVTPVLRGQPIYIQFSNH.K	sp|P26599|PTBP1_HUMAN	sp|P26599|PTBP1_HUMANtr|A0A0U1RRM4|A0A0U1RRM4_HUMANtr|K7EKJ7|K7EKJ7_HUMANtr|K7ES59|K7ES59_HUMANtr|A6NLN1|A6NLN1_HUMAN	0.9846	8.64e-05	11|72	3	2191.2	2190.2	0.997247	seq71974_hf
GGLASGGDVEPGLPVEVRGSNGAFY	M.n[35.07]GGLASGGDVEPGLPVEVRGSNGAFY.K	sp|P51116|FXR2_HUMAN	sp|P51116|FXR2_HUMAN	1	1.3e-08	11|48	2	2439.23	2438.23	1.00496	seq71974_hf
GGLASGGDVEPGLPVEVRGSNGAFY	M.n[29.04]GGLASGGDVEPGLPVEVRGSNGAFY.K	sp|P51116|FXR2_HUMAN	sp|P51116|FXR2_HUMAN	0.9998	6.56e-05	8|48	2	2432.2	2432.2	0.004064	seq71974_hf
ALLADLESTTSHIS	D.n[29.04]ALLADLESTTSHIS.K	sp|P49023|PAXI_HUMAN	sp|P49023|PAXI_HUMANtr|F5GZ78|F5GZ78_HUMANtr|F5H836|F5H836_HUMANtr|A0A1B0GU60|A0A1B0GU60_HUMANtr|A0A1B0GTU4|A0A1B0GTU4_HUMAN	0.9878	0.00759	6|26	2	1484.77	1484.77	0.002024	seq71974_hf
TSVTPVLRGQPIYIQFSNH	Y.n[29.04]TSVTPVLRGQPIYIQFSNH.K	sp|P26599|PTBP1_HUMAN	sp|P26599|PTBP1_HUMANtr|A0A0U1RRM4|A0A0U1RRM4_HUMANtr|K7EKJ7|K7EKJ7_HUMANtr|K7ES59|K7ES59_HUMANtr|A6NLN1|A6NLN1_HUMAN	1	1.27e-08	15|72	3	2185.17	2184.17	1.00325	seq71974_hf
VPPVQVSPLI	M.n[29.04]VPPVQVSPLI.K	sp|P56385|ATP5I_HUMAN	sp|P56385|ATP5I_HUMAN	0.9944	0.00335	11|18	2	1075.66	1075.66	0.000646	seq71974_hf
SNIPFITVPLSRTHG	W.n[35.07]SNIPFITVPLSRTHG.K	sp|P54886|P5CS_HUMAN	sp|P54886|P5CS_HUMAN	1	1.21e-05	20|56	3	1671.96	1671.95	0.003468	seq71974_hf
TSSATSPISHLPGSLMEPVE	L.n[29.04]TSSATSPISHLPGSLMEPVE.K	sp|Q969Z0|FAKD4_HUMAN	sp|Q969Z0|FAKD4_HUMANtr|C9J347|C9J347_HUMANtr|C9J5A2|C9J5A2_HUMANtr|C9IZN7|C9IZN7_HUMANtr|C9J618|C9J618_HUMAN	1	1.92e-08	15|38	2	2067.02	2067.02	0.002402	seq71974_hf
RISGLIYEETRGVL	K.n[29.04]RISGLIYEETRGVL.K	sp|P62805|H4_HUMAN	sp|P62805|H4_HUMAN	1	1.13e-06	13|52	3	1633.92	1632.92	1.00321	seq71974_hf
TAMDVVYAL	V.n[35.07]TAMDVVYAL.K	sp|P62805|H4_HUMAN	sp|P62805|H4_HUMAN	0.9997	0.000118	7|16	2	1015.55	1015.55	0.000284	seq71974_hf
SNIPFITVPLSRTHG	W.n[29.04]SNIPFITVPLSRTHG.K	sp|P54886|P5CS_HUMAN	sp|P54886|P5CS_HUMAN	0.9994	0.000177	14|56	3	1665.92	1665.92	0.001841	seq71974_hf
FRDVQIGDIVTVGECRPLS	C.n[29.04]FRDVQIGDIVTVGEC[160.03]RPLS.K	sp|P62280|RS11_HUMAN	sp|P62280|RS11_HUMANtr|M0R1H5|M0R1H5_HUMAN	0.9271	0.0308	7|72	3	2189.14	2188.13	1.00723	seq71974_hf
TAMDVVYAL	V.n[29.04]TAMDVVYAL.K	sp|P62805|H4_HUMAN	sp|P62805|H4_HUMAN	0.9984	0.000889	8|16	2	1009.52	1009.52	0.000654	seq71974_hf
RISGLIYEETRGVL	K.n[35.07]RISGLIYEETRGVL.K	sp|P62805|H4_HUMAN	sp|P62805|H4_HUMAN	1	9.05e-08	12|52	3	1638.95	1638.95	0.003242	seq71974_hf
MVPPVQVSPLI	-.n[35.07]M[147.04]VPPVQVSPLI.K	sp|P56385|ATP5I_HUMAN	sp|P56385|ATP5I_HUMAN	0.9981	0.00104	10|20	2	1228.73	1228.73	0.001159	seq71974_hf
VNFTVDQIRAIMD	M.n[29.04]VNFTVDQIRAIMD.K	sp|P13639|EF2_HUMAN	sp|P13639|EF2_HUMAN	0.9984	0.000905	11|24	2	1548.8	1548.8	0.001374	seq71974_hf
TSSATSPISHLPGSLMEPVE	L.n[29.04]TSSATSPISHLPGSLMEPVE.K	sp|Q969Z0|FAKD4_HUMAN	sp|Q969Z0|FAKD4_HUMANtr|C9J347|C9J347_HUMANtr|C9J5A2|C9J5A2_HUMANtr|C9IZN7|C9IZN7_HUMANtr|C9J618|C9J618_HUMAN	0.9424	0.00998	9|38	2	2068.03	2067.02	1.00973	seq71974_hf
RISGLIYEETRGVL	K.n[29.04]RISGLIYEETRGVL.K	sp|P62805|H4_HUMAN	sp|P62805|H4_HUMAN	1	1.75e-08	13|52	3	1632.92	1632.92	0.003433	seq71974_hf
VPPVQVSPLI	M.n[35.07]VPPVQVSPLI.K	sp|P56385|ATP5I_HUMAN	sp|P56385|ATP5I_HUMAN	0.9795	0.0131	7|18	2	1081.7	1081.7	0.000949	seq71974_hf
VNFTVDQIRAIMD	M.n[35.07]VNFTVDQIRAIMD.K	sp|P13639|EF2_HUMAN	sp|P13639|EF2_HUMAN	1	1.44e-07	10|24	2	1554.83	1554.83	0.003126	seq71974_hf
SDFNSDTHSSTFDAGAGIALNDHFV	S.n[35.07]SDFNSDTHSSTFDAGAGIALNDHFV.K	sp|P04406|G3P_HUMAN	sp|P04406|G3P_HUMANtr|E7EUT5|E7EUT5_HUMAN	0.9964	0.000344	7|96	3	2659.22	2658.2	1.01351	seq71974_hf
SLYVGDLHPDVTEAMLYE	A.n[35.07]SLYVGDLHPDVTEAM[147.04]LYE.K	sp|P11940|PABP1_HUMAN	sp|P11940|PABP1_HUMANsp|Q9H361|PABP3_HUMANsp|Q4VXU2|PAP1L_HUMANtr|E5RFD8|E5RFD8_HUMANtr|E7ERJ7|E7ERJ7_HUMANtr|E5RGC4|E5RGC4_HUMANtr|E5RHG7|E5RHG7_HUMANtr|E5RJM8|E5RJM8_HUMANtr|H0YBN4|H0YBN4_HUMANtr|E5RH24|E5RH24_HUMANtr|E5RJB9|E5RJB9_HUMAN	1	3.5e-06	7|34	2	2101.02	2101.01	0.005607	seq71974_hf
EEQAPQLYVLYE	G.n[35.07]EEQAPQLYVLYE.K	sp|Q99519|NEUR1_HUMAN	sp|Q99519|NEUR1_HUMAN	0.9945	0.00331	5|22	2	1514.78	1514.77	0.00477	seq71974_hf
TAMDVVYAL	V.n[29.04]TAMDVVYAL.K	sp|P62805|H4_HUMAN	sp|P62805|H4_HUMAN	0.9606	0.026	6|16	2	1009.52	1009.52	0.001034	seq71974_hf
MVPPVQVSPLI	-.n[35.07]M[147.04]VPPVQVSPLI.K	sp|P56385|ATP5I_HUMAN	sp|P56385|ATP5I_HUMAN	0.9928	0.00438	9|20	2	1228.73	1228.73	0.001632	seq71974_hf
GPEAQAEACSGERTYQELLVNQNPIAQPLASRRLTR	D.n[35.07]GPEAQAEAC[160.03]SGERTYQELLVNQNPIAQPLASRRLTR.K	sp|Q9NX24|NHP2_HUMAN	sp|Q9NX24|NHP2_HUMANtr|J3QSY4|J3QSY4_HUMANtr|D6RC52|D6RC52_HUMANtr|D6RCB9|D6RCB9_HUMAN	1	1.67e-08	31|280	5	4057.1	4057.1	0.001096	seq71974_hf
SDFNSDTHSSTFDAGAGIALNDHFV	S.n[29.04]SDFNSDTHSSTFDAGAGIALNDHFV.K	sp|P04406|G3P_HUMAN	sp|P04406|G3P_HUMANtr|E7EUT5|E7EUT5_HUMAN	0.987	0.000372	8|96	3	2653.17	2652.17	1.00046	seq71974_hf
SLYVGDLHPDVTEAMLYE	A.n[29.04]SLYVGDLHPDVTEAM[147.04]LYE.K	sp|P11940|PABP1_HUMAN	sp|P11940|PABP1_HUMANsp|Q9H361|PABP3_HUMANsp|Q4VXU2|PAP1L_HUMANtr|E5RFD8|E5RFD8_HUMANtr|E7ERJ7|E7ERJ7_HUMANtr|E5RGC4|E5RGC4_HUMANtr|E5RHG7|E5RHG7_HUMANtr|E5RJM8|E5RJM8_HUMANtr|H0YBN4|H0YBN4_HUMANtr|E5RH24|E5RH24_HUMANtr|E5RJB9|E5RJB9_HUMAN	1	1.1e-05	7|34	2	2094.99	2094.98	0.007394	seq71974_hf
AAGTVFTTVEDLGS	G.n[35.07]AAGTVFTTVEDLGS.K	tr|A0A087X215|A0A087X215_HUMAN	tr|A0A087X215|A0A087X215_HUMANtr|A0A2R8YDZ0|A0A2R8YDZ0_HUMAN	0.9886	0.00178	7|26	2	1400.73	1400.72	0.006481	seq71974_hf
GGGYGGQSSMSGYDQVLQENSSDFQSNIA	Y.n[35.07]GGGYGGQSSMSGYDQVLQENSSDFQSNIA.-	sp|P31943|HNRH1_HUMAN	sp|P31943|HNRH1_HUMANtr|H0YBK1|H0YBK1_HUMANtr|E9PCY7|E9PCY7_HUMANtr|H0YBG7|H0YBG7_HUMAN	0.9823	0.00454	6|112	3	3017.33	3016.32	1.01223	seq71974_hf
VNFTVDQIRAIMD	M.n[29.04]VNFTVDQIRAIMD.K	sp|P13639|EF2_HUMAN	sp|P13639|EF2_HUMAN	0.9984	0.000901	11|24	2	1548.8	1548.8	0.005207	seq71974_hf
AVSVLLRLA	Y.n[35.07]AVSVLLRLA.K	sp|ALBU_BOVIN|	sp|ALBU_BOVIN|	0.9791	0.0134	5|16	2	974.672	974.67	0.001785	seq71974_hf
GGGYGGQSSMSGYDQVLQENSSDFQSNIA	Y.n[29.04]GGGYGGQSSMSGYDQVLQENSSDFQSNIA.-	sp|P31943|HNRH1_HUMAN	sp|P31943|HNRH1_HUMANtr|H0YBK1|H0YBK1_HUMANtr|E9PCY7|E9PCY7_HUMANtr|H0YBG7|H0YBG7_HUMAN	0.999	0.000123	5|112	3	3011.3	3010.29	1.01402	seq71974_hf
MLPNTGRLAGCTVFITGASRGIG	-.n[35.07]MLPNTGRLAGC[160.03]TVFITGASRGIG.K	sp|Q6YN16|HSDL2_HUMAN	sp|Q6YN16|HSDL2_HUMAN	0.9784	0.0076	7|88	3	2382.28	2382.27	0.008238	seq71974_hf
VRLLLPGELA	A.n[35.07]VRLLLPGELA.K	sp|P58876|H2B1D_HUMAN	sp|P58876|H2B1D_HUMANsp|Q99880|H2B1L_HUMANsp|Q99877|H2B1N_HUMANsp|Q8N257|H2B3B_HUMANsp|P62807|H2B1C_HUMANsp|Q99879|H2B1M_HUMANsp|P23527|H2B1O_HUMANsp|Q96A08|H2B1A_HUMANsp|P06899|H2B1J_HUMANsp|O60814|H2B1K_HUMANsp|P33778|H2B1B_HUMANsp|Q16778|H2B2E_HUMANsp|Q5QNW6|H2B2F_HUMANsp|Q93079|H2B1H_HUMANsp|P57053|H2BFS_HUMANtr|U3KQK0|U3KQK0_HUMANtr|A0A2R8Y619|A0A2R8Y619_HUMAN	0.9965	0.00205	8|18	2	1113.74	1113.73	0.003523	seq71974_hf
VPPVQVSPLI	M.n[35.07]VPPVQVSPLI.K	sp|P56385|ATP5I_HUMAN	sp|P56385|ATP5I_HUMAN	0.9981	0.00108	8|18	2	1081.7	1081.7	0.002285	seq71974_hf
VRLLLPGELA	A.n[29.04]VRLLLPGELA.K	sp|P58876|H2B1D_HUMAN	sp|P58876|H2B1D_HUMANsp|Q99880|H2B1L_HUMANsp|Q99877|H2B1N_HUMANsp|Q8N257|H2B3B_HUMANsp|P62807|H2B1C_HUMANsp|Q99879|H2B1M_HUMANsp|P23527|H2B1O_HUMANsp|Q96A08|H2B1A_HUMANsp|P06899|H2B1J_HUMANsp|O60814|H2B1K_HUMANsp|P33778|H2B1B_HUMANsp|Q16778|H2B2E_HUMANsp|Q5QNW6|H2B2F_HUMANsp|Q93079|H2B1H_HUMANsp|P57053|H2BFS_HUMANtr|U3KQK0|U3KQK0_HUMANtr|A0A2R8Y619|A0A2R8Y619_HUMAN	0.9907	0.00574	7|18	2	1107.7	1107.7	0.002526	seq71974_hf
LDLTADSQPPVF	D.n[35.07]LDLTADSQPPVF.K	sp|Q13263|TIF1B_HUMAN	sp|Q13263|TIF1B_HUMANtr|M0R0K9|M0R0K9_HUMAN	0.9994	4.73e-05	9|22	2	1336.72	1335.71	1.00796	seq71974_hf
VNFTVDQIRAIMD	M.n[35.07]VNFTVDQIRAIMD.K	sp|P13639|EF2_HUMAN	sp|P13639|EF2_HUMAN	1	2.25e-09	12|24	2	1554.84	1554.83	0.006199	seq71974_hf
AAGTVFTTVEDLGS	G.n[29.04]AAGTVFTTVEDLGS.K	tr|A0A087X215|A0A087X215_HUMAN	tr|A0A087X215|A0A087X215_HUMANtr|A0A2R8YDZ0|A0A2R8YDZ0_HUMAN	1	2.3e-08	14|26	2	1394.7	1394.69	0.004621	seq71974_hf
SLIINTFYSN	M.n[35.07]SLIINTFYSN.K	sp|P08238|HS90B_HUMAN	sp|P08238|HS90B_HUMANsp|P07900|HS90A_HUMANsp|Q58FF6|H90B4_HUMANsp|Q14568|HS902_HUMANsp|Q58FF8|H90B2_HUMANsp|Q58FF7|H90B3_HUMANtr|G3V2J8|G3V2J8_HUMANtr|H0YJF5|H0YJF5_HUMAN	1	2.6e-06	7|18	2	1204.66	1204.66	0.003824	seq71974_hf
SLIINTFYSN	M.n[29.04]SLIINTFYSN.K	sp|P08238|HS90B_HUMAN	sp|P08238|HS90B_HUMANsp|P07900|HS90A_HUMANsp|Q58FF6|H90B4_HUMANsp|Q14568|HS902_HUMANsp|Q58FF8|H90B2_HUMANsp|Q58FF7|H90B3_HUMANtr|G3V2J8|G3V2J8_HUMANtr|H0YJF5|H0YJF5_HUMAN	0.9475	0.000403	9|18	2	1198.63	1198.62	0.009152	seq71974_hf
LYQSAGGMPGGMPGGFPGGGAPPSGGASSGPTIEEVD	K.n[35.07]LYQSAGGMPGGMPGGFPGGGAPPSGGASSGPTIEEVD.-	sp|P11142|HSP7C_HUMAN	sp|P11142|HSP7C_HUMANtr|E9PNE6|E9PNE6_HUMANtr|E9PKE3|E9PKE3_HUMANtr|A8K7Q2|A8K7Q2_HUMAN	0.9933	0.000432	6|144	3	3380.57	3379.55	1.01748	seq71974_hf
MVPPVQVSPLI	-.n[35.07]M[147.04]VPPVQVSPLI.K	sp|P56385|ATP5I_HUMAN	sp|P56385|ATP5I_HUMAN	0.9985	0.00082	10|20	2	1228.74	1228.73	0.004154	seq71974_hf
MLPNTGRLAGCTVFITGASRGIG	-.n[29.04]MLPNTGRLAGC[160.03]TVFITGASRGIG.K	sp|Q6YN16|HSDL2_HUMAN	sp|Q6YN16|HSDL2_HUMAN	0.9999	7.4e-06	14|88	3	2376.25	2376.24	0.011065	seq71974_hf
VGIVGYVETPRGLRTF	V.n[29.04]VGIVGYVETPRGLRTF.K	sp|P39023|RL3_HUMAN	sp|P39023|RL3_HUMANtr|F8WCR1|F8WCR1_HUMANtr|H7C422|H7C422_HUMANtr|H7C3M2|H7C3M2_HUMANtr|B5MCW2|B5MCW2_HUMANtr|G5E9G0|G5E9G0_HUMAN	0.9177	0.0357	10|60	3	1791.01	1791	0.005294	seq71974_hf
GPEAQAEACSGERTYQELLVNQNPIAQPLASRRLTR	D.n[35.07]GPEAQAEAC[160.03]SGERTYQELLVNQNPIAQPLASRRLTR.K	sp|Q9NX24|NHP2_HUMAN	sp|Q9NX24|NHP2_HUMANtr|J3QSY4|J3QSY4_HUMANtr|D6RC52|D6RC52_HUMANtr|D6RCB9|D6RCB9_HUMAN	1	2.34e-10	36|280	5	4057.11	4057.1	0.011528	seq71974_hf
VPPVQVSPLI	M.n[29.04]VPPVQVSPLI.K	sp|P56385|ATP5I_HUMAN	sp|P56385|ATP5I_HUMAN	0.9785	0.0138	7|18	2	1075.67	1075.66	0.003352	seq71974_hf
GGVMTVLI	A.n[29.04]GGVMTVLI.K	sp|P11142|HSP7C_HUMAN	sp|P11142|HSP7C_HUMANtr|E9PNE6|E9PNE6_HUMANtr|E9PKE3|E9PKE3_HUMANtr|A8K7Q2|A8K7Q2_HUMAN	0.9671	0.0215	7|14	2	816.478	816.478	0.000578	seq71974_hf
QMITIHLPSPVTAQ	L.n[29.04]QMITIHLPSPVTAQ.K	sp|P13639|EF2_HUMAN	sp|P13639|EF2_HUMAN	1	5.2e-07	10|26	2	1562.86	1562.85	0.007029	seq71974_hf
SLYVGDLHPDVTEAMLYE	A.n[29.04]SLYVGDLHPDVTEAM[147.04]LYE.K	sp|P11940|PABP1_HUMAN	sp|P11940|PABP1_HUMANsp|Q9H361|PABP3_HUMANsp|Q4VXU2|PAP1L_HUMANtr|E5RFD8|E5RFD8_HUMANtr|E7ERJ7|E7ERJ7_HUMANtr|E5RGC4|E5RGC4_HUMANtr|E5RHG7|E5RHG7_HUMANtr|E5RJM8|E5RJM8_HUMANtr|H0YBN4|H0YBN4_HUMANtr|E5RH24|E5RH24_HUMANtr|E5RJB9|E5RJB9_HUMAN	1	9.92e-09	10|34	2	2094.99	2094.98	0.00715	seq71974_hf
AAGTVFTTVEDLGS	G.n[35.07]AAGTVFTTVEDLGS.K	tr|A0A087X215|A0A087X215_HUMAN	tr|A0A087X215|A0A087X215_HUMANtr|A0A2R8YDZ0|A0A2R8YDZ0_HUMAN	1	7.01e-06	14|26	2	1400.73	1400.72	0.004736	seq71974_hf
ACLPNLDHVGHPTERCFVF	Y.n[35.07]AC[160.03]LPNLDHVGHPTERC[160.03]FVF.-	sp|P00387|NB5R3_HUMAN	sp|P00387|NB5R3_HUMAN	0.9999	3.19e-05	18|108	4	2302.13	2302.12	0.00673	seq71974_hf
GGGYGGQSSMSGYDQVLQENSSDFQSNIA	Y.n[35.07]GGGYGGQSSMSGYDQVLQENSSDFQSNIA.-	sp|P31943|HNRH1_HUMAN	sp|P31943|HNRH1_HUMANtr|H0YBK1|H0YBK1_HUMANtr|E9PCY7|E9PCY7_HUMANtr|H0YBG7|H0YBG7_HUMAN	1	1.08e-09	13|112	3	3017.33	3016.32	1.01425	seq71974_hf
AVSVLLRLA	Y.n[35.07]AVSVLLRLA.K	sp|ALBU_BOVIN|	sp|ALBU_BOVIN|	0.9944	0.00337	9|16	2	974.672	974.67	0.002328	seq71974_hf
GGGYGGQSSMSGYDQVLQENSSDFQSNIA	Y.n[29.04]GGGYGGQSSMSGYDQVLQENSSDFQSNIA.-	sp|P31943|HNRH1_HUMAN	sp|P31943|HNRH1_HUMANtr|H0YBK1|H0YBK1_HUMANtr|E9PCY7|E9PCY7_HUMANtr|H0YBG7|H0YBG7_HUMAN	0.9995	1.48e-05	14|112	3	3012.31	3010.29	2.01744	seq71974_hf
VRLLLPGELA	A.n[35.07]VRLLLPGELA.K	sp|P58876|H2B1D_HUMAN	sp|P58876|H2B1D_HUMANsp|Q99880|H2B1L_HUMANsp|Q99877|H2B1N_HUMANsp|Q8N257|H2B3B_HUMANsp|P62807|H2B1C_HUMANsp|Q99879|H2B1M_HUMANsp|P23527|H2B1O_HUMANsp|Q96A08|H2B1A_HUMANsp|P06899|H2B1J_HUMANsp|O60814|H2B1K_HUMANsp|P33778|H2B1B_HUMANsp|Q16778|H2B2E_HUMANsp|Q5QNW6|H2B2F_HUMANsp|Q93079|H2B1H_HUMANsp|P57053|H2BFS_HUMANtr|U3KQK0|U3KQK0_HUMANtr|A0A2R8Y619|A0A2R8Y619_HUMAN	0.9972	0.00159	8|18	2	1113.74	1113.73	0.002809	seq71974_hf
MLPNTGRLAGCTVFITGASRGIG	-.n[35.07]MLPNTGRLAGC[160.03]TVFITGASRGIG.K	sp|Q6YN16|HSDL2_HUMAN	sp|Q6YN16|HSDL2_HUMAN	0.9996	7.38e-05	12|88	3	2382.28	2382.27	0.008971	seq71974_hf
VRLLLPGELA	A.n[29.04]VRLLLPGELA.K	sp|P58876|H2B1D_HUMAN	sp|P58876|H2B1D_HUMANsp|Q99880|H2B1L_HUMANsp|Q99877|H2B1N_HUMANsp|Q8N257|H2B3B_HUMANsp|P62807|H2B1C_HUMANsp|Q99879|H2B1M_HUMANsp|P23527|H2B1O_HUMANsp|Q96A08|H2B1A_HUMANsp|P06899|H2B1J_HUMANsp|O60814|H2B1K_HUMANsp|P33778|H2B1B_HUMANsp|Q16778|H2B2E_HUMANsp|Q5QNW6|H2B2F_HUMANsp|Q93079|H2B1H_HUMANsp|P57053|H2BFS_HUMANtr|U3KQK0|U3KQK0_HUMANtr|A0A2R8Y619|A0A2R8Y619_HUMAN	0.9995	0.000251	10|18	2	1107.7	1107.7	0.002627	seq71974_hf
AAGTVFTTVEDLGS	G.n[29.04]AAGTVFTTVEDLGS.K	tr|A0A087X215|A0A087X215_HUMAN	tr|A0A087X215|A0A087X215_HUMANtr|A0A2R8YDZ0|A0A2R8YDZ0_HUMAN	1	3.08e-06	12|26	2	1394.7	1394.69	0.004771	seq71974_hf
ALLSSGFSLEDPQTHANRIYRMI	T.n[29.04]ALLSSGFSLEDPQTHANRIYRM[147.04]I.K	sp|P07900|HS90A_HUMAN	sp|P07900|HS90A_HUMAN	1	3.14e-06	18|132	4	2662.36	2662.35	0.008422	seq71974_hf
VPTANVSVVDLTCRLE	R.n[35.07]VPTANVSVVDLTC[160.03]RLE.K	sp|P04406|G3P_HUMAN	sp|P04406|G3P_HUMANtr|E7EUT5|E7EUT5_HUMAN	1	2.39e-07	12|60	3	1805.98	1805.98	0.004984	seq71974_hf
SLIINTFYSN	M.n[29.04]SLIINTFYSN.K	sp|P08238|HS90B_HUMAN	sp|P08238|HS90B_HUMANsp|P07900|HS90A_HUMANsp|Q58FF6|H90B4_HUMANsp|Q14568|HS902_HUMANsp|Q58FF8|H90B2_HUMANsp|Q58FF7|H90B3_HUMANtr|G3V2J8|G3V2J8_HUMANtr|H0YJF5|H0YJF5_HUMAN	0.9994	3.89e-05	10|18	2	1198.63	1198.62	0.005978	seq71974_hf
TTANAEGDLPTTMGGPLPPHLAL	D.n[29.04]TTANAEGDLPTTM[147.04]GGPLPPHLAL.K	sp|Q08211|DHX9_HUMAN	sp|Q08211|DHX9_HUMAN	1	1.53e-09	14|88	3	2318.18	2317.16	1.0136	seq71974_hf
TTANAEGDLPTTMGGPLPPHLAL	D.n[35.07]TTANAEGDLPTTM[147.04]GGPLPPHLAL.K	sp|Q08211|DHX9_HUMAN	sp|Q08211|DHX9_HUMAN	0.9999	7.48e-06	10|88	3	2323.2	2323.19	0.01008	seq71974_hf
LDLTADSQPPVF	D.n[35.07]LDLTADSQPPVF.K	sp|Q13263|TIF1B_HUMAN	sp|Q13263|TIF1B_HUMANtr|M0R0K9|M0R0K9_HUMAN	0.9994	0.000103	10|22	2	1335.72	1335.71	0.005657	seq71974_hf
ADDLDFETGDAGASATFPMQCSALR	M.n[29.04]ADDLDFETGDAGASATFPMQC[160.03]SALR.K	sp|P63241|IF5A1_HUMAN	sp|P63241|IF5A1_HUMANsp|Q6IS14|IF5AL_HUMANtr|I3L397|I3L397_HUMANtr|I3L504|I3L504_HUMAN	1	9.23e-07	12|96	3	2673.18	2673.17	0.007792	seq71974_hf
LYQSAGGMPGGMPGGFPGGGAPPSGGASSGPTIEEVD	K.n[35.07]LYQSAGGMPGGMPGGFPGGGAPPSGGASSGPTIEEVD.-	sp|P11142|HSP7C_HUMAN	sp|P11142|HSP7C_HUMANtr|E9PNE6|E9PNE6_HUMANtr|E9PKE3|E9PKE3_HUMANtr|A8K7Q2|A8K7Q2_HUMAN	0.9735	0.0099	7|144	3	3380.57	3379.55	1.01053	seq71974_hf
MLPNTGRLAGCTVFITGASRGIG	-.n[29.04]MLPNTGRLAGC[160.03]TVFITGASRGIG.K	sp|Q6YN16|HSDL2_HUMAN	sp|Q6YN16|HSDL2_HUMAN	0.9681	0.00662	8|88	3	2377.25	2376.24	1.01106	seq71974_hf
GPEAQAEACSGERTYQELLVNQNPIAQPLASRRLTR	D.n[35.07]GPEAQAEAC[160.03]SGERTYQELLVNQNPIAQPLASRRLTR.K	sp|Q9NX24|NHP2_HUMAN	sp|Q9NX24|NHP2_HUMANtr|J3QSY4|J3QSY4_HUMANtr|D6RC52|D6RC52_HUMANtr|D6RCB9|D6RCB9_HUMAN	1	2.2e-14	29|280	5	4057.12	4057.1	0.021969	seq71974_hf
AAGTVFTTVEDLGS	G.n[35.07]AAGTVFTTVEDLGS.K	tr|A0A087X215|A0A087X215_HUMAN	tr|A0A087X215|A0A087X215_HUMANtr|A0A2R8YDZ0|A0A2R8YDZ0_HUMAN	1	3.28e-07	13|26	2	1400.73	1400.72	0.003425	seq71974_hf
ACLPNLDHVGHPTERCFVF	Y.n[35.07]AC[160.03]LPNLDHVGHPTERC[160.03]FVF.-	sp|P00387|NB5R3_HUMAN	sp|P00387|NB5R3_HUMAN	1	2.21e-05	13|108	4	2303.13	2302.12	1.0094	seq71974_hf
AVSVLLRLA	Y.n[35.07]AVSVLLRLA.K	sp|ALBU_BOVIN|	sp|ALBU_BOVIN|	0.9936	0.00386	7|16	2	974.672	974.67	0.002362	seq71974_hf
VRLLLPGELA	A.n[35.07]VRLLLPGELA.K	sp|P58876|H2B1D_HUMAN	sp|P58876|H2B1D_HUMANsp|Q99880|H2B1L_HUMANsp|Q99877|H2B1N_HUMANsp|Q8N257|H2B3B_HUMANsp|P62807|H2B1C_HUMANsp|Q99879|H2B1M_HUMANsp|P23527|H2B1O_HUMANsp|Q96A08|H2B1A_HUMANsp|P06899|H2B1J_HUMANsp|O60814|H2B1K_HUMANsp|P33778|H2B1B_HUMANsp|Q16778|H2B2E_HUMANsp|Q5QNW6|H2B2F_HUMANsp|Q93079|H2B1H_HUMANsp|P57053|H2BFS_HUMANtr|U3KQK0|U3KQK0_HUMANtr|A0A2R8Y619|A0A2R8Y619_HUMAN	0.9991	0.000449	9|18	2	1113.74	1113.73	0.002665	seq71974_hf
VRLLLPGELA	A.n[29.04]VRLLLPGELA.K	sp|P58876|H2B1D_HUMAN	sp|P58876|H2B1D_HUMANsp|Q99880|H2B1L_HUMANsp|Q99877|H2B1N_HUMANsp|Q8N257|H2B3B_HUMANsp|P62807|H2B1C_HUMANsp|Q99879|H2B1M_HUMANsp|P23527|H2B1O_HUMANsp|Q96A08|H2B1A_HUMANsp|P06899|H2B1J_HUMANsp|O60814|H2B1K_HUMANsp|P33778|H2B1B_HUMANsp|Q16778|H2B2E_HUMANsp|Q5QNW6|H2B2F_HUMANsp|Q93079|H2B1H_HUMANsp|P57053|H2BFS_HUMANtr|U3KQK0|U3KQK0_HUMANtr|A0A2R8Y619|A0A2R8Y619_HUMAN	0.9963	0.00216	8|18	2	1107.7	1107.7	0.003346	seq71974_hf
AAGTVFTTVEDLGS	G.n[29.04]AAGTVFTTVEDLGS.K	tr|A0A087X215|A0A087X215_HUMAN	tr|A0A087X215|A0A087X215_HUMANtr|A0A2R8YDZ0|A0A2R8YDZ0_HUMAN	0.9999	2.17e-05	14|26	2	1394.7	1394.69	0.005595	seq71974_hf
ALLSSGFSLEDPQTHSNRIYRMI	T.n[29.04]ALLSSGFSLEDPQTHSNRIYRMI.K	sp|P08238|HS90B_HUMAN	sp|P08238|HS90B_HUMAN	1	3.98e-06	15|132	4	2662.36	2662.35	0.010846	seq71974_hf
VPTANVSVVDLTCRLE	R.n[35.07]VPTANVSVVDLTC[160.03]RLE.K	sp|P04406|G3P_HUMAN	sp|P04406|G3P_HUMANtr|E7EUT5|E7EUT5_HUMAN	0.9975	0.000626	10|60	3	1806.99	1805.98	1.00848	seq71974_hf
TTANAEGDLPTTMGGPLPPHLAL	D.n[29.04]TTANAEGDLPTTM[147.04]GGPLPPHLAL.K	sp|Q08211|DHX9_HUMAN	sp|Q08211|DHX9_HUMAN	0.9999	8.8e-06	13|88	3	2317.17	2317.16	0.010388	seq71974_hf
TTANAEGDLPTTMGGPLPPHLAL	D.n[35.07]TTANAEGDLPTTM[147.04]GGPLPPHLAL.K	sp|Q08211|DHX9_HUMAN	sp|Q08211|DHX9_HUMAN	1	1.69e-07	14|88	3	2323.2	2323.19	0.008597	seq71974_hf
GGLASGGDVEPGLPVEVRGSNGAFY	M.n[35.07]GGLASGGDVEPGLPVEVRGSNGAFY.K	sp|P51116|FXR2_HUMAN	sp|P51116|FXR2_HUMAN	0.9747	8.25e-05	8|96	3	2439.22	2438.23	0.99323	seq71974_hf
AAGTVFTTVEDLGS	G.n[35.07]AAGTVFTTVEDLGS.K	tr|A0A087X215|A0A087X215_HUMAN	tr|A0A087X215|A0A087X215_HUMANtr|A0A2R8YDZ0|A0A2R8YDZ0_HUMAN	1	1.23e-08	15|26	2	1400.73	1400.72	0.004951	seq71974_hf
MVPPVQVSPLI	-.n[35.07]M[147.04]VPPVQVSPLI.K	sp|P56385|ATP5I_HUMAN	sp|P56385|ATP5I_HUMAN	0.9912	0.00538	9|20	2	1228.74	1228.73	0.003991	seq71974_hf
AVSVLLRLA	Y.n[35.07]AVSVLLRLA.K	sp|ALBU_BOVIN|	sp|ALBU_BOVIN|	0.9762	0.0153	5|16	2	974.672	974.67	0.002024	seq71974_hf
RIADGYEQAARVAIEHLD	L.n[29.04]RIADGYEQAARVAIEHLD.K	sp|P48643|TCPE_HUMAN	sp|P48643|TCPE_HUMANtr|B7ZAR1|B7ZAR1_HUMANtr|E7ENZ3|E7ENZ3_HUMANtr|E9PCA1|E9PCA1_HUMAN	0.9658	0.0187	8|102	4	2055.06	2054.05	1.0055	seq71974_hf
VRLLLPGELA	A.n[35.07]VRLLLPGELA.K	sp|P58876|H2B1D_HUMAN	sp|P58876|H2B1D_HUMANsp|Q99880|H2B1L_HUMANsp|Q99877|H2B1N_HUMANsp|Q8N257|H2B3B_HUMANsp|P62807|H2B1C_HUMANsp|Q99879|H2B1M_HUMANsp|P23527|H2B1O_HUMANsp|Q96A08|H2B1A_HUMANsp|P06899|H2B1J_HUMANsp|O60814|H2B1K_HUMANsp|P33778|H2B1B_HUMANsp|Q16778|H2B2E_HUMANsp|Q5QNW6|H2B2F_HUMANsp|Q93079|H2B1H_HUMANsp|P57053|H2BFS_HUMANtr|U3KQK0|U3KQK0_HUMANtr|A0A2R8Y619|A0A2R8Y619_HUMAN	0.9954	0.00272	9|18	2	1113.74	1113.73	0.002989	seq71974_hf
VRLLLPGELA	A.n[29.04]VRLLLPGELA.K	sp|P58876|H2B1D_HUMAN	sp|P58876|H2B1D_HUMANsp|Q99880|H2B1L_HUMANsp|Q99877|H2B1N_HUMANsp|Q8N257|H2B3B_HUMANsp|P62807|H2B1C_HUMANsp|Q99879|H2B1M_HUMANsp|P23527|H2B1O_HUMANsp|Q96A08|H2B1A_HUMANsp|P06899|H2B1J_HUMANsp|O60814|H2B1K_HUMANsp|P33778|H2B1B_HUMANsp|Q16778|H2B2E_HUMANsp|Q5QNW6|H2B2F_HUMANsp|Q93079|H2B1H_HUMANsp|P57053|H2BFS_HUMANtr|U3KQK0|U3KQK0_HUMANtr|A0A2R8Y619|A0A2R8Y619_HUMAN	0.9949	0.00301	7|18	2	1107.7	1107.7	0.002591	seq71974_hf
SSNLDPSQAPSLAQPLVFSNS	D.n[35.07]SSNLDPSQAPSLAQPLVFSNS.K	sp|Q14157|UBP2L_HUMAN	sp|Q14157|UBP2L_HUMANtr|Q5VU77|Q5VU77_HUMANtr|F8W726|F8W726_HUMAN	0.9985	0.000207	9|40	2	2193.12	2192.12	1.00507	seq71974_hf
AAGTVFTTVEDLGS	G.n[29.04]AAGTVFTTVEDLGS.K	tr|A0A087X215|A0A087X215_HUMAN	tr|A0A087X215|A0A087X215_HUMANtr|A0A2R8YDZ0|A0A2R8YDZ0_HUMAN	1	1.79e-06	13|26	2	1394.7	1394.69	0.004716	seq71974_hf
SQLPLESDAVECLNYQHY	T.n[29.04]SQLPLESDAVEC[160.03]LNYQHY.K	sp|P61978|HNRPK_HUMAN	sp|P61978|HNRPK_HUMAN	1	9.21e-08	15|68	3	2193.01	2193	0.005563	seq71974_hf
MEVESSYSDFISCDRTGRRNAVPDIQGDSEAVSVR	M.n[29.04]M[147.04]EVESSYSDFISC[160.03]DRTGRRNAVPDIQGDSEAVSVR.K	sp|Q9Y2B9|IPKG_HUMAN	sp|Q9Y2B9|IPKG_HUMANtr|Q5H937|Q5H937_HUMAN	0.9767	0.0129	11|204	4	3975.84	3975.83	0.006121	seq71974_hf
ALSVGYRHIDCAAIYGNEPEIGEAL	Y.n[35.07]ALSVGYRHIDC[160.03]AAIYGNEPEIGEAL.K	sp|P14550|AK1A1_HUMAN	sp|P14550|AK1A1_HUMANtr|V9GYG2|V9GYG2_HUMANtr|Q5T621|Q5T621_HUMANtr|V9GYP9|V9GYP9_HUMAN	1	5.19e-06	12|96	3	2751.38	2751.38	0.006026	seq71974_hf
TTANAEGDLPTTMGGPLPPHLAL	D.n[35.07]TTANAEGDLPTTM[147.04]GGPLPPHLAL.K	sp|Q08211|DHX9_HUMAN	sp|Q08211|DHX9_HUMAN	0.9974	0.000398	5|88	3	2323.2	2323.19	0.009495	seq71974_hf
VPPVQVSPLI	M.n[35.07]VPPVQVSPLI.K	sp|P56385|ATP5I_HUMAN	sp|P56385|ATP5I_HUMAN	0.9497	0.0336	7|18	2	1081.7	1081.7	0.002487	seq71974_hf
MLIEDVDAL	-.n[35.07]MLIEDVDAL.K	sp|Q9P2N5|RBM27_HUMAN	sp|Q9P2N5|RBM27_HUMANtr|U3KPZ7|U3KPZ7_HUMAN	0.9711	0.0188	6|16	2	1051.57	1051.57	0.002627	seq71974_hf
SLAEEAARATENPEQVASEGLPEPVLR	S.n[29.04]SLAEEAARATENPEQVASEGLPEPVLR.K	sp|Q9BYD3|RM04_HUMAN	sp|Q9BYD3|RM04_HUMANtr|X6RAY8|X6RAY8_HUMANtr|K7EKI4|K7EKI4_HUMANtr|K7ES61|K7ES61_HUMANtr|K7ELF1|K7ELF1_HUMANtr|K7ELQ0|K7ELQ0_HUMAN	1	8.12e-10	9|104	3	2891.48	2890.47	1.01161	seq71974_hf
MLIEDVDAL	-.n[29.04]MLIEDVDAL.K	sp|Q9P2N5|RBM27_HUMAN	sp|Q9P2N5|RBM27_HUMANtr|U3KPZ7|U3KPZ7_HUMAN	0.9161	0.0583	6|16	2	1045.54	1045.54	0.002573	seq71974_hf
MVPPVQVSPLI	-.n[35.07]M[147.04]VPPVQVSPLI.K	sp|P56385|ATP5I_HUMAN	sp|P56385|ATP5I_HUMAN	0.9983	0.000962	11|20	2	1228.73	1228.73	0.00236	seq71974_hf
ALSVGYRHIDCAAIYGNEPEIGEAL	Y.n[29.04]ALSVGYRHIDC[160.03]AAIYGNEPEIGEAL.K	sp|P14550|AK1A1_HUMAN	sp|P14550|AK1A1_HUMANtr|V9GYG2|V9GYG2_HUMANtr|Q5T621|Q5T621_HUMANtr|V9GYP9|V9GYP9_HUMAN	0.9887	0.00437	10|96	3	2745.35	2745.34	0.003546	seq71974_hf
VGQSAAPTFMISPETVTGTG	D.n[35.07]VGQSAAPTFMISPETVTGTG.K	sp|P27816|MAP4_HUMAN	sp|P27816|MAP4_HUMANtr|E7EVA0|E7EVA0_HUMAN	1	6.02e-06	7|38	2	1984.01	1984	0.003981	seq71974_hf
MDERLLGPPPPGGGRGGLGLVSGEPGGPGEPPGGGDPGGGSGGVPGGRG	-.n[29.04]M[147.04]DERLLGPPPPGGGRGGLGLVSGEPGGPGEPPGGGDPGGGSGGVPGGRG.K	sp|P40425|PBX2_HUMAN	sp|P40425|PBX2_HUMAN	0.9972	0.00154	8|288	4	4328.11	4328.1	0.00643	seq71974_hf
TYGWTANMERIM	S.n[29.04]TYGWTANMERIM.K	sp|P08238|HS90B_HUMAN	sp|P08238|HS90B_HUMANsp|P07900|HS90A_HUMANsp|Q58FG1|HS904_HUMAN	0.9357	0.0437	6|22	2	1499.69	1499.69	0.001762	seq71974_hf
SQLPLESDAVECLNYQHY	T.n[29.04]SQLPLESDAVEC[160.03]LNYQHY.K	sp|P61978|HNRPK_HUMAN	sp|P61978|HNRPK_HUMAN	1	4.54e-09	20|68	3	2193.01	2193	0.001913	seq71974_hf
ALSVGYRHIDCAAIYGNEPEIGEAL	Y.n[35.07]ALSVGYRHIDC[160.03]AAIYGNEPEIGEAL.K	sp|P14550|AK1A1_HUMAN	sp|P14550|AK1A1_HUMANtr|V9GYG2|V9GYG2_HUMANtr|Q5T621|Q5T621_HUMANtr|V9GYP9|V9GYP9_HUMAN	1	9.56e-07	14|96	3	2752.38	2751.38	1.00884	seq71974_hf
TTANAEGDLPTTMGGPLPPHLAL	D.n[35.07]TTANAEGDLPTTM[147.04]GGPLPPHLAL.K	sp|Q08211|DHX9_HUMAN	sp|Q08211|DHX9_HUMAN	1	3.38e-06	10|88	3	2323.2	2323.19	0.005101	seq71974_hf
RIADGYEQAARVAIEHLD	L.n[29.04]RIADGYEQAARVAIEHLD.K	sp|P48643|TCPE_HUMAN	sp|P48643|TCPE_HUMANtr|B7ZAR1|B7ZAR1_HUMANtr|E7ENZ3|E7ENZ3_HUMANtr|E9PCA1|E9PCA1_HUMAN	0.9342	0.0373	7|102	4	2055.06	2054.05	1.00648	seq71974_hf
MLIEDVDAL	-.n[35.07]MLIEDVDAL.K	sp|Q9P2N5|RBM27_HUMAN	sp|Q9P2N5|RBM27_HUMANtr|U3KPZ7|U3KPZ7_HUMAN	0.9881	0.0074	8|16	2	1051.57	1051.57	0.001133	seq71974_hf
MVPPVQVSPLI	-.n[35.07]M[147.04]VPPVQVSPLI.K	sp|P56385|ATP5I_HUMAN	sp|P56385|ATP5I_HUMAN	0.9955	0.00269	8|20	2	1228.73	1228.73	0.001558	seq71974_hf
ALSVGYRHIDCAAIYGNEPEIGEAL	Y.n[29.04]ALSVGYRHIDC[160.03]AAIYGNEPEIGEAL.K	sp|P14550|AK1A1_HUMAN	sp|P14550|AK1A1_HUMANtr|V9GYG2|V9GYG2_HUMANtr|Q5T621|Q5T621_HUMANtr|V9GYP9|V9GYP9_HUMAN	0.9796	0.00811	9|96	3	2745.35	2745.34	0.007852	seq71974_hf
AILGVSLAVC	N.n[35.07]AILGVSLAVC[160.03].K	sp|P06733|ENOA_HUMAN	sp|P06733|ENOA_HUMANsp|P09104|ENOG_HUMANsp|P13929|ENOB_HUMANtr|K7EPM1|K7EPM1_HUMANtr|E5RGZ4|E5RGZ4_HUMANtr|E5RG95|E5RG95_HUMANtr|K7EM90|K7EM90_HUMANtr|K7EKN2|K7EKN2_HUMANtr|A0A2R8Y879|A0A2R8Y879_HUMANtr|A0A2R8YEM5|A0A2R8YEM5_HUMANtr|A0A2R8Y6G6|A0A2R8Y6G6_HUMANtr|E5RI09|E5RI09_HUMAN	0.9986	0.000783	7|18	2	1035.62	1035.62	0.000974	seq71974_hf
SLVEASSSGVSVLSLCE	R.n[35.07]SLVEASSSGVSVLSLC[160.03]E.K	sp|Q9UQ80|PA2G4_HUMAN	sp|Q9UQ80|PA2G4_HUMANtr|F8VR77|F8VR77_HUMANtr|H0YIN7|H0YIN7_HUMANtr|F8W0A3|F8W0A3_HUMAN	1	2.53e-07	12|32	2	1756.9	1756.9	0.005329	seq71974_hf
SVFALTNGIYPH	R.n[35.07]SVFALTNGIYPH.K	sp|Q02878|RL6_HUMAN	sp|Q02878|RL6_HUMAN	0.8975	4.84e-05	10|22	2	1352.72	1351.73	0.987937	seq71974_hf
SQLPLESDAVECLNYQHY	T.n[29.04]SQLPLESDAVEC[160.03]LNYQHY.K	sp|P61978|HNRPK_HUMAN	sp|P61978|HNRPK_HUMAN	1	8.34e-09	22|68	3	2193.01	2193	0.007051	seq71974_hf
SSSEQGPGPAAALGRVEAAHYQLVYTC	R.n[35.07]SSSEQGPGPAAALGRVEAAHYQLVYTC[160.03].K	sp|Q5SXM8|DNLZ_HUMAN	sp|Q5SXM8|DNLZ_HUMANtr|Q5SXM7|Q5SXM7_HUMAN	0.9974	0.000557	6|104	3	2853.41	2852.4	1.01201	seq71974_hf
SQLPLESDAVECLNYQHY	T.n[29.04]SQLPLESDAVEC[160.03]LNYQHY.K	sp|P61978|HNRPK_HUMAN	sp|P61978|HNRPK_HUMAN	0.9999	8.63e-06	8|34	2	2194.02	2193	1.01064	seq71974_hf
MQSPAVLVTSRRLQNAHTGLDLTVPQHQEVRG	-.n[29.04]M[147.04]QSPAVLVTSRRLQNAHTGLDLTVPQHQEVRG.K	sp|Q53T59|H1BP3_HUMAN	sp|Q53T59|H1BP3_HUMANtr|B5MC96|B5MC96_HUMANtr|F6TR53|F6TR53_HUMAN	0.9997	0.00047	16|248	5	3581.88	3581.88	-0.000473	seq71974_hf
ALRLDVGNFSWGSECCTR	R.n[29.04]ALRLDVGNFSWGSEC[160.03]C[160.03]TR.K	sp|P62241|RS8_HUMAN	sp|P62241|RS8_HUMAN	1	1.92e-08	19|68	3	2155	2154.99	0.005261	seq71974_hf
SELLHMLESPESLRS	N.n[29.04]SELLHMLESPESLRS.K	sp|Q13310|PABP4_HUMAN	sp|Q13310|PABP4_HUMANsp|P11940|PABP1_HUMANtr|H0Y5F5|H0Y5F5_HUMANtr|H0YAS6|H0YAS6_HUMANtr|E7ERJ7|E7ERJ7_HUMANtr|H0YAS7|H0YAS7_HUMANtr|H0YB75|H0YB75_HUMANtr|A0A087WTT1|A0A087WTT1_HUMANtr|H0Y6X6|H0Y6X6_HUMANtr|H0YER0|H0YER0_HUMANtr|B1ANR0|B1ANR0_HUMANtr|E7EQV3|E7EQV3_HUMAN	0.9998	1.42e-05	9|56	3	1756.9	1754.89	2.01148	seq71974_hf
SLLQDGEFSMDLRT	D.n[35.07]SLLQDGEFSMDLRT.K	sp|P07737|PROF1_HUMAN	sp|P07737|PROF1_HUMANtr|K7EJ44|K7EJ44_HUMAN	1	1.08e-06	10|26	2	1644.83	1644.82	0.003423	seq71974_hf
VPPVQVSPLI	M.n[35.07]VPPVQVSPLI.K	sp|P56385|ATP5I_HUMAN	sp|P56385|ATP5I_HUMAN	0.9363	0.0433	5|18	2	1081.7	1081.7	0.00207	seq71974_hf
ALRLDVGNFSWGSECCTR	R.n[35.07]ALRLDVGNFSWGSEC[160.03]C[160.03]TR.K	sp|P62241|RS8_HUMAN	sp|P62241|RS8_HUMAN	1	1.5e-15	22|68	3	2161.03	2161.03	0.007637	seq71974_hf
SELLHMLESPESLRS	N.n[35.07]SELLHMLESPESLRS.K	sp|Q13310|PABP4_HUMAN	sp|Q13310|PABP4_HUMANsp|P11940|PABP1_HUMANtr|H0Y5F5|H0Y5F5_HUMANtr|H0YAS6|H0YAS6_HUMANtr|E7ERJ7|E7ERJ7_HUMANtr|H0YAS7|H0YAS7_HUMANtr|H0YB75|H0YB75_HUMANtr|A0A087WTT1|A0A087WTT1_HUMANtr|H0Y6X6|H0Y6X6_HUMANtr|H0YER0|H0YER0_HUMANtr|B1ANR0|B1ANR0_HUMANtr|E7EQV3|E7EQV3_HUMAN	0.9753	0.0099	8|56	3	1760.92	1760.92	0.002672	seq71974_hf
MVPPVQVSPLI	-.n[35.07]M[147.04]VPPVQVSPLI.K	sp|P56385|ATP5I_HUMAN	sp|P56385|ATP5I_HUMAN	0.9776	0.0144	8|20	2	1228.73	1228.73	0.002556	seq71974_hf
SLAATRSNDPVATAFAEML	F.n[29.04]SLAATRSNDPVATAFAEM[147.04]L.K	sp|Q9NYL9|TMOD3_HUMAN	sp|Q9NYL9|TMOD3_HUMANtr|H0YKU1|H0YKU1_HUMANtr|H0YNJ8|H0YNJ8_HUMAN	0.9364	0.0321	6|36	2	2008	2007.99	0.00747	seq71974_hf
MVPPVQVSPLI	-.n[29.04]M[147.04]VPPVQVSPLI.K	sp|P56385|ATP5I_HUMAN	sp|P56385|ATP5I_HUMAN	0.9946	0.00322	8|20	2	1222.7	1222.7	0.003114	seq71974_hf
SSSEQGPGPAAALGRVEAAHYQLVYTC	R.n[29.04]SSSEQGPGPAAALGRVEAAHYQLVYTC[160.03].K	sp|Q5SXM8|DNLZ_HUMAN	sp|Q5SXM8|DNLZ_HUMANtr|Q5SXM7|Q5SXM7_HUMAN	1	5.08e-09	15|104	3	2847.38	2846.37	1.0105	seq71974_hf
SLVEASSSGVSVLSLCE	R.n[35.07]SLVEASSSGVSVLSLC[160.03]E.K	sp|Q9UQ80|PA2G4_HUMAN	sp|Q9UQ80|PA2G4_HUMANtr|F8VR77|F8VR77_HUMANtr|H0YIN7|H0YIN7_HUMANtr|F8W0A3|F8W0A3_HUMAN	1	1.17e-08	15|32	2	1756.9	1756.9	0.003934	seq71974_hf
MDERLLGPPPPGGGRGGLGLVSGEPGGPGEPPGGGDPGGGSGGVPGGRG	-.n[29.04]M[147.04]DERLLGPPPPGGGRGGLGLVSGEPGGPGEPPGGGDPGGGSGGVPGGRG.K	sp|P40425|PBX2_HUMAN	sp|P40425|PBX2_HUMAN	0.9901	0.00184	6|288	4	4328.1	4328.1	-0.001871	seq71974_hf
SLVEASSSGVSVLSLCE	R.n[29.04]SLVEASSSGVSVLSLC[160.03]E.K	sp|Q9UQ80|PA2G4_HUMAN	sp|Q9UQ80|PA2G4_HUMANtr|F8VR77|F8VR77_HUMANtr|H0YIN7|H0YIN7_HUMANtr|F8W0A3|F8W0A3_HUMAN	1	5.76e-06	13|32	2	1750.87	1750.87	0.004942	seq71974_hf
GFITFTNPEHASVAMRAMNGESLDGRQIRVDHAG	F.n[29.04]GFITFTNPEHASVAMRAMNGESLDGRQIRVDHAG.K	sp|P98179|RBM3_HUMAN	sp|P98179|RBM3_HUMAN	0.9675	0.0331	8|330	6	3712.82	3711.8	1.0154	seq71974_hf
STYGWTANMERIM	T.n[29.04]STYGWTANMERIM.K	sp|P08238|HS90B_HUMAN	sp|P08238|HS90B_HUMANsp|P07900|HS90A_HUMANsp|Q58FG1|HS904_HUMAN	1	1.04e-05	11|24	2	1586.73	1586.72	0.003737	seq71974_hf
GFITFTNPEHASVAMRAMNGESLDGRQIRVDHAG	F.n[29.04]GFITFTNPEHASVAMRAMNGESLDGRQIRVDHAG.K	sp|P98179|RBM3_HUMAN	sp|P98179|RBM3_HUMAN	0.9889	0.012	7|264	5	3712.81	3711.8	1.00619	seq71974_hf
NYYDMNAANVGWNNSTFA	L.n[29.04]NYYDMNAANVGWNNSTFA.-	sp|P14174|MIF_HUMAN	sp|P14174|MIF_HUMAN	1	4.98e-10	7|34	2	2078.88	2078.88	0.00318	seq71974_hf
TTIMAVQFDGGVVLGADSRTTTGSYIANRVTD	G.n[35.07]TTIM[147.04]AVQFDGGVVLGADSRTTTGSYIANRVTD.K	sp|P28072|PSB6_HUMAN	sp|P28072|PSB6_HUMANtr|A0A087X2I4|A0A087X2I4_HUMANtr|I3L3X7|I3L3X7_HUMAN	0.9985	9.81e-05	9|124	3	3367.71	3365.7	2.00925	seq71974_hf
GFITFTNPEHASVAMRAMNGESLDGRQIRVDHAG	F.n[35.07]GFITFTNPEHASVAMRAMNGESLDGRQIRVDHAG.K	sp|P98179|RBM3_HUMAN	sp|P98179|RBM3_HUMAN	0.9995	0.000306	8|264	5	3720.85	3717.83	3.01515	seq71974_hf
SLAATRSNDPVATAFAEML	F.n[35.07]SLAATRSNDPVATAFAEM[147.04]L.K	sp|Q9NYL9|TMOD3_HUMAN	sp|Q9NYL9|TMOD3_HUMANtr|H0YKU1|H0YKU1_HUMANtr|H0YNJ8|H0YNJ8_HUMAN	0.9175	0.0114	8|72	3	2016.04	2014.03	2.01032	seq71974_hf
SLLQDGEFSMDLRT	D.n[35.07]SLLQDGEFSMDLRT.K	sp|P07737|PROF1_HUMAN	sp|P07737|PROF1_HUMANtr|K7EJ44|K7EJ44_HUMAN	1	3.01e-06	13|26	2	1644.83	1644.82	0.005424	seq71974_hf
STYGWTANMERIM	T.n[35.07]STYGWTANMERIM.K	sp|P08238|HS90B_HUMAN	sp|P08238|HS90B_HUMANsp|P07900|HS90A_HUMANsp|Q58FG1|HS904_HUMAN	0.9978	0.00126	8|24	2	1592.76	1592.75	0.002492	seq71974_hf
ALRLDVGNFSWGSECCTR	R.n[35.07]ALRLDVGNFSWGSEC[160.03]C[160.03]TR.K	sp|P62241|RS8_HUMAN	sp|P62241|RS8_HUMAN	1	8.61e-16	22|68	3	2161.03	2161.03	0.004218	seq71974_hf
SLAATRSNDPVATAFAEML	F.n[29.04]SLAATRSNDPVATAFAEM[147.04]L.K	sp|Q9NYL9|TMOD3_HUMAN	sp|Q9NYL9|TMOD3_HUMANtr|H0YKU1|H0YKU1_HUMANtr|H0YNJ8|H0YNJ8_HUMAN	0.9933	0.00254	8|72	3	2008	2007.99	0.002743	seq71974_hf
SSSEQGPGPAAALGRVEAAHYQLVYTC	R.n[35.07]SSSEQGPGPAAALGRVEAAHYQLVYTC[160.03].K	sp|Q5SXM8|DNLZ_HUMAN	sp|Q5SXM8|DNLZ_HUMANtr|Q5SXM7|Q5SXM7_HUMAN	1	1.42e-07	18|104	3	2853.41	2852.4	1.00816	seq71974_hf
AILGVSLAVC	N.n[35.07]AILGVSLAVC[160.03].K	sp|P06733|ENOA_HUMAN	sp|P06733|ENOA_HUMANsp|P09104|ENOG_HUMANsp|P13929|ENOB_HUMANtr|K7EPM1|K7EPM1_HUMANtr|E5RGZ4|E5RGZ4_HUMANtr|E5RG95|E5RG95_HUMANtr|K7EM90|K7EM90_HUMANtr|K7EKN2|K7EKN2_HUMANtr|A0A2R8Y879|A0A2R8Y879_HUMANtr|A0A2R8YEM5|A0A2R8YEM5_HUMANtr|A0A2R8Y6G6|A0A2R8Y6G6_HUMANtr|E5RI09|E5RI09_HUMAN	0.9999	3.48e-05	8|18	2	1035.62	1035.62	0.001253	seq71974_hf
ALRLDVGNFSWGSECCTR	R.n[29.04]ALRLDVGNFSWGSEC[160.03]C[160.03]TR.K	sp|P62241|RS8_HUMAN	sp|P62241|RS8_HUMAN	1	4.94e-16	23|68	3	2155	2154.99	0.007062	seq71974_hf
MVPPVQVSPLI	-.n[35.07]M[147.04]VPPVQVSPLI.K	sp|P56385|ATP5I_HUMAN	sp|P56385|ATP5I_HUMAN	0.9836	0.0104	9|20	2	1228.73	1228.73	0.002526	seq71974_hf
AWITAPVALREGEDLS	R.n[29.04]AWITAPVALREGEDLS.K	sp|Q14126|DSG2_HUMAN	sp|Q14126|DSG2_HUMANtr|J3KSI6|J3KSI6_HUMAN	0.9862	0.00163	9|30	2	1755.93	1754.92	1.00924	seq71974_hf
VFRRFVEVGRVAYVSFGPHAG	M.n[29.04]VFRRFVEVGRVAYVSFGPHAG.K	sp|P50914|RL14_HUMAN	sp|P50914|RL14_HUMANtr|E7EPB3|E7EPB3_HUMAN	1	5.37e-05	14|160	5	2378.29	2377.28	1.00699	seq71974_hf
TTANAEGDLPTTMGGPLPPHLAL	D.n[35.07]TTANAEGDLPTTM[147.04]GGPLPPHLAL.K	sp|Q08211|DHX9_HUMAN	sp|Q08211|DHX9_HUMAN	1	1.4e-06	8|88	3	2324.2	2323.19	1.00467	seq71974_hf
HRLVNACLAEELPHIHAFEQ	R.n[35.07]HRLVNAC[160.03]LAEELPHIHAFEQ.K	sp|Q9H3K6|BOLA2_HUMAN	sp|Q9H3K6|BOLA2_HUMANtr|A0A087WZT3|A0A087WZT3_HUMAN	0.9933	0.00371	8|114	4	2418.26	2417.25	1.0074	seq71974_hf
SLAATRSNDPVATAFAEML	F.n[29.04]SLAATRSNDPVATAFAEM[147.04]L.K	sp|Q9NYL9|TMOD3_HUMAN	sp|Q9NYL9|TMOD3_HUMANtr|H0YKU1|H0YKU1_HUMANtr|H0YNJ8|H0YNJ8_HUMAN	0.9993	0.000258	8|36	2	2008	2007.99	0.007432	seq71974_hf
VFRRFVEVGRVAYVSFGPHAG	M.n[35.07]VFRRFVEVGRVAYVSFGPHAG.K	sp|P50914|RL14_HUMAN	sp|P50914|RL14_HUMANtr|E7EPB3|E7EPB3_HUMAN	0.9376	0.0353	12|120	4	2383.32	2383.31	0.004797	seq71974_hf
GFITFTNPEHASVAMRAMNGESLDGRQIRVDHAG	F.n[35.07]GFITFTNPEHASVAMRAMNGESLDGRQIRVDHAG.K	sp|P98179|RBM3_HUMAN	sp|P98179|RBM3_HUMAN	1	1.41e-06	17|330	6	3719.85	3717.83	2.01336	seq71974_hf
TTIMAVQFDGGVVLGADSRTTTGSYIANRVTD	G.n[29.04]TTIM[147.04]AVQFDGGVVLGADSRTTTGSYIANRVTD.K	sp|P28072|PSB6_HUMAN	sp|P28072|PSB6_HUMANtr|A0A087X2I4|A0A087X2I4_HUMANtr|I3L3X7|I3L3X7_HUMAN	0.9997	2.7e-05	12|124	3	3361.68	3359.67	2.0125	seq71974_hf
AWITAPVALREGEDLS	R.n[35.07]AWITAPVALREGEDLS.K	sp|Q14126|DSG2_HUMAN	sp|Q14126|DSG2_HUMANtr|J3KSI6|J3KSI6_HUMAN	0.9987	0.000713	10|30	2	1760.96	1760.95	0.005498	seq71974_hf
GFITFTNPEHASVAMRAMNGESLDGRQIRVDHAG	F.n[29.04]GFITFTNPEHASVAMRAMNGESLDGRQIRVDHAG.K	sp|P98179|RBM3_HUMAN	sp|P98179|RBM3_HUMAN	0.9999	4.13e-05	18|330	6	3711.81	3711.8	0.010357	seq71974_hf
AVRLLLPGELA	T.n[29.04]AVRLLLPGELA.K	sp|P58876|H2B1D_HUMAN	sp|P58876|H2B1D_HUMANsp|Q99880|H2B1L_HUMANsp|Q99877|H2B1N_HUMANsp|Q8N257|H2B3B_HUMANsp|P62807|H2B1C_HUMANsp|Q99879|H2B1M_HUMANsp|P23527|H2B1O_HUMANsp|Q96A08|H2B1A_HUMANsp|P06899|H2B1J_HUMANsp|O60814|H2B1K_HUMANsp|P33778|H2B1B_HUMANsp|Q16778|H2B2E_HUMANsp|Q5QNW6|H2B2F_HUMANsp|Q93079|H2B1H_HUMANsp|P57053|H2BFS_HUMANtr|U3KQK0|U3KQK0_HUMANtr|A0A2R8Y619|A0A2R8Y619_HUMAN	0.9996	0.000192	9|20	2	1178.74	1178.74	0.00193	seq71974_hf
VFRRFVEVGRVAYVSFGPHAG	M.n[35.07]VFRRFVEVGRVAYVSFGPHAG.K	sp|P50914|RL14_HUMAN	sp|P50914|RL14_HUMANtr|E7EPB3|E7EPB3_HUMAN	0.9987	0.00258	16|160	5	2383.32	2383.31	0.004065	seq71974_hf
SSSEQGPGPAAALGRVEAAHYQLVYTC	R.n[29.04]SSSEQGPGPAAALGRVEAAHYQLVYTC[160.03].K	sp|Q5SXM8|DNLZ_HUMAN	sp|Q5SXM8|DNLZ_HUMANtr|Q5SXM7|Q5SXM7_HUMAN	1	6.55e-08	18|104	3	2847.38	2846.37	1.01251	seq71974_hf
VFRRFVEVGRVAYVSFGPHAG	M.n[29.04]VFRRFVEVGRVAYVSFGPHAG.K	sp|P50914|RL14_HUMAN	sp|P50914|RL14_HUMANtr|E7EPB3|E7EPB3_HUMAN	0.9993	0.000393	15|120	4	2377.29	2377.28	0.004318	seq71974_hf
SLAATRSNDPVATAFAEML	F.n[35.07]SLAATRSNDPVATAFAEM[147.04]L.K	sp|Q9NYL9|TMOD3_HUMAN	sp|Q9NYL9|TMOD3_HUMANtr|H0YKU1|H0YKU1_HUMANtr|H0YNJ8|H0YNJ8_HUMAN	0.9955	0.00266	9|36	2	2014.03	2014.03	0.004537	seq71974_hf
TTIMAVQFDGGVVLGADSRTTTGSYIANRVTD	G.n[29.04]TTIM[147.04]AVQFDGGVVLGADSRTTTGSYIANRVTD.K	sp|P28072|PSB6_HUMAN	sp|P28072|PSB6_HUMANtr|A0A087X2I4|A0A087X2I4_HUMANtr|I3L3X7|I3L3X7_HUMAN	1	1.25e-07	15|124	3	3359.68	3359.67	0.017017	seq71974_hf
STYGWTANMERIM	T.n[29.04]STYGWTANMERIM.K	sp|P08238|HS90B_HUMAN	sp|P08238|HS90B_HUMANsp|P07900|HS90A_HUMANsp|Q58FG1|HS904_HUMAN	1	7.38e-09	16|24	2	1586.73	1586.72	0.004772	seq71974_hf
GFITFTNPEHASVAMRAMNGESLDGRQIRVDHAG	F.n[29.04]GFITFTNPEHASVAMRAMNGESLDGRQIRVDHAG.K	sp|P98179|RBM3_HUMAN	sp|P98179|RBM3_HUMAN	0.9996	0.000705	8|264	5	3713.82	3711.8	2.01541	seq71974_hf
MALYHTEERGQPCSQNYRLFF	A.n[29.04]MALYHTEERGQPC[160.03]SQNYRLFF.K	sp|Q9H2U2|IPYR2_HUMAN	sp|Q9H2U2|IPYR2_HUMANtr|D6RGV9|D6RGV9_HUMANtr|D6R967|D6R967_HUMANtr|H0Y9D8|H0Y9D8_HUMANtr|D6RAD3|D6RAD3_HUMANtr|H0Y8X2|H0Y8X2_HUMANtr|F8W7R6|F8W7R6_HUMANtr|A0A0C4DGB9|A0A0C4DGB9_HUMAN	0.9994	4.31e-05	11|120	4	2676.25	2674.24	2.00544	seq71974_hf
NYYDMNAANVGWNNSTFA	L.n[29.04]NYYDMNAANVGWNNSTFA.-	sp|P14174|MIF_HUMAN	sp|P14174|MIF_HUMAN	1	1.46e-10	10|34	2	2078.89	2078.88	0.00733	seq71974_hf
ATSQLPLESDAVECLNYQHY	T.n[29.04]ATSQLPLESDAVEC[160.03]LNYQHY.K	sp|P61978|HNRPK_HUMAN	sp|P61978|HNRPK_HUMAN	0.9996	8.72e-05	8|76	3	2366.1	2365.09	1.00982	seq71974_hf
AVRLLLPGELA	T.n[35.07]AVRLLLPGELA.K	sp|P58876|H2B1D_HUMAN	sp|P58876|H2B1D_HUMANsp|Q99880|H2B1L_HUMANsp|Q99877|H2B1N_HUMANsp|Q8N257|H2B3B_HUMANsp|P62807|H2B1C_HUMANsp|Q99879|H2B1M_HUMANsp|P23527|H2B1O_HUMANsp|Q96A08|H2B1A_HUMANsp|P06899|H2B1J_HUMANsp|O60814|H2B1K_HUMANsp|P33778|H2B1B_HUMANsp|Q16778|H2B2E_HUMANsp|Q5QNW6|H2B2F_HUMANsp|Q93079|H2B1H_HUMANsp|P57053|H2BFS_HUMANtr|U3KQK0|U3KQK0_HUMANtr|A0A2R8Y619|A0A2R8Y619_HUMAN	0.9999	5.98e-05	9|20	2	1184.77	1184.77	0.002335	seq71974_hf
TTIMAVQFDGGVVLGADSRTTTGSYIANRVTD	G.n[35.07]TTIM[147.04]AVQFDGGVVLGADSRTTTGSYIANRVTD.K	sp|P28072|PSB6_HUMAN	sp|P28072|PSB6_HUMANtr|A0A087X2I4|A0A087X2I4_HUMANtr|I3L3X7|I3L3X7_HUMAN	1	6.9e-09	13|124	3	3366.71	3365.7	1.01535	seq71974_hf
LAVMSVDLGSESM	T.n[35.07]LAVMSVDLGSESM.K	sp|Q9Y4L1|HYOU1_HUMAN	sp|Q9Y4L1|HYOU1_HUMANtr|J3QL06|J3QL06_HUMANtr|J3KTF1|J3KTF1_HUMANtr|A0A087WW13|A0A087WW13_HUMANtr|A0A087X214|A0A087X214_HUMANtr|E9PJ21|E9PJ21_HUMANtr|J3QLE9|J3QLE9_HUMANtr|K7EQK2|K7EQK2_HUMANtr|A0A087X054|A0A087X054_HUMANtr|J3QQH7|J3QQH7_HUMANtr|A0A087WWI4|A0A087WWI4_HUMANtr|Q9BST8|Q9BST8_HUMAN	1	5.13e-08	10|24	2	1371.69	1371.68	0.003474	seq71974_hf
AILGVSLAVC	N.n[35.07]AILGVSLAVC[160.03].K	sp|P06733|ENOA_HUMAN	sp|P06733|ENOA_HUMANsp|P09104|ENOG_HUMANsp|P13929|ENOB_HUMANtr|K7EPM1|K7EPM1_HUMANtr|E5RGZ4|E5RGZ4_HUMANtr|E5RG95|E5RG95_HUMANtr|K7EM90|K7EM90_HUMANtr|K7EKN2|K7EKN2_HUMANtr|A0A2R8Y879|A0A2R8Y879_HUMANtr|A0A2R8YEM5|A0A2R8YEM5_HUMANtr|A0A2R8Y6G6|A0A2R8Y6G6_HUMANtr|E5RI09|E5RI09_HUMAN	0.9999	3.79e-05	9|18	2	1035.62	1035.62	0.0023	seq71974_hf
VMQQATNAILRGGTILAPTVSA	D.n[35.07]VMQQATNAILRGGTILAPTVSA.K	sp|Q7L014|DDX46_HUMAN	sp|Q7L014|DDX46_HUMANtr|A0A0C4DG89|A0A0C4DG89_HUMAN	0.9994	0.000195	9|84	3	2246.27	2245.27	1.00703	seq71974_hf
MVPPVQVSPLI	-.n[35.07]M[147.04]VPPVQVSPLI.K	sp|P56385|ATP5I_HUMAN	sp|P56385|ATP5I_HUMAN	0.9938	0.00371	9|20	2	1228.73	1228.73	0.003436	seq71974_hf
AILGVSLAVC	N.n[29.04]AILGVSLAVC[160.03].K	sp|P06733|ENOA_HUMAN	sp|P06733|ENOA_HUMANsp|P09104|ENOG_HUMANsp|P13929|ENOB_HUMANtr|K7EPM1|K7EPM1_HUMANtr|E5RGZ4|E5RGZ4_HUMANtr|E5RG95|E5RG95_HUMANtr|K7EM90|K7EM90_HUMANtr|K7EKN2|K7EKN2_HUMANtr|A0A2R8Y879|A0A2R8Y879_HUMANtr|A0A2R8YEM5|A0A2R8YEM5_HUMANtr|A0A2R8Y6G6|A0A2R8Y6G6_HUMANtr|E5RI09|E5RI09_HUMAN	0.9999	1.82e-05	9|18	2	1029.59	1029.59	0.002639	seq71974_hf
VFRRFVEVGRVAYVSFGPHAG	M.n[29.04]VFRRFVEVGRVAYVSFGPHAG.K	sp|P50914|RL14_HUMAN	sp|P50914|RL14_HUMANtr|E7EPB3|E7EPB3_HUMAN	0.9975	0.00461	20|160	5	2377.29	2377.28	0.005899	seq71974_hf
VFRRFVEVGRVAYVSFGPHAG	M.n[35.07]VFRRFVEVGRVAYVSFGPHAG.K	sp|P50914|RL14_HUMAN	sp|P50914|RL14_HUMANtr|E7EPB3|E7EPB3_HUMAN	0.971	0.0161	19|120	4	2383.32	2383.31	0.005678	seq71974_hf
AWITAPVALREGEDLS	R.n[29.04]AWITAPVALREGEDLS.K	sp|Q14126|DSG2_HUMAN	sp|Q14126|DSG2_HUMANtr|J3KSI6|J3KSI6_HUMAN	0.9932	0.00133	6|30	2	1755.93	1754.92	1.00509	seq71974_hf
AVRLLLPGELA	T.n[29.04]AVRLLLPGELA.K	sp|P58876|H2B1D_HUMAN	sp|P58876|H2B1D_HUMANsp|Q99880|H2B1L_HUMANsp|Q99877|H2B1N_HUMANsp|Q8N257|H2B3B_HUMANsp|P62807|H2B1C_HUMANsp|Q99879|H2B1M_HUMANsp|P23527|H2B1O_HUMANsp|Q96A08|H2B1A_HUMANsp|P06899|H2B1J_HUMANsp|O60814|H2B1K_HUMANsp|P33778|H2B1B_HUMANsp|Q16778|H2B2E_HUMANsp|Q5QNW6|H2B2F_HUMANsp|Q93079|H2B1H_HUMANsp|P57053|H2BFS_HUMANtr|U3KQK0|U3KQK0_HUMANtr|A0A2R8Y619|A0A2R8Y619_HUMAN	1	7.11e-06	12|20	2	1178.74	1178.74	0.002975	seq71974_hf
SSSEQGPGPAAALGRVEAAHYQLVYTC	R.n[35.07]SSSEQGPGPAAALGRVEAAHYQLVYTC[160.03].K	sp|Q5SXM8|DNLZ_HUMAN	sp|Q5SXM8|DNLZ_HUMANtr|Q5SXM7|Q5SXM7_HUMAN	0.9834	0.00315	17|104	3	2852.41	2852.4	0.011422	seq71974_hf
IINEPTAAAIAYGLD	R.n[35.07]IINEPTAAAIAYGLD.K	sp|P11021|BIP_HUMAN	sp|P11021|BIP_HUMANsp|P54652|HSP72_HUMANsp|P0DMV8|HS71A_HUMANsp|P34931|HS71L_HUMANsp|P11142|HSP7C_HUMANsp|P17066|HSP76_HUMANsp|P0DMV9|HS71B_HUMANtr|E9PI65|E9PI65_HUMANtr|E9PKE3|E9PKE3_HUMANtr|E9PLF4|E9PLF4_HUMANtr|E9PN89|E9PN89_HUMANtr|A0A0G2JIW1|A0A0G2JIW1_HUMANtr|Q53FA3|Q53FA3_HUMAN	0.9994	0.000109	10|28	2	1564.86	1564.86	0.006528	seq71974_hf
MALYHTEERGQPCSQNYRLFF	A.n[35.07]MALYHTEERGQPC[160.03]SQNYRLFF.K	sp|Q9H2U2|IPYR2_HUMAN	sp|Q9H2U2|IPYR2_HUMANtr|D6RGV9|D6RGV9_HUMANtr|D6R967|D6R967_HUMANtr|H0Y9D8|H0Y9D8_HUMANtr|D6RAD3|D6RAD3_HUMANtr|H0Y8X2|H0Y8X2_HUMANtr|F8W7R6|F8W7R6_HUMANtr|A0A0C4DGB9|A0A0C4DGB9_HUMAN	1	1.7e-09	16|120	4	2681.29	2680.27	1.01122	seq71974_hf
STYGWTANMERIM	T.n[29.04]STYGWTANMERIM.K	sp|P08238|HS90B_HUMAN	sp|P08238|HS90B_HUMANsp|P07900|HS90A_HUMANsp|Q58FG1|HS904_HUMAN	1	1.18e-05	13|24	2	1586.73	1586.72	0.004158	seq71974_hf
TTIMAVQFDGGVVLGADSRTTTGSYIANRVTD	G.n[29.04]TTIM[147.04]AVQFDGGVVLGADSRTTTGSYIANRVTD.K	sp|P28072|PSB6_HUMAN	sp|P28072|PSB6_HUMANtr|A0A087X2I4|A0A087X2I4_HUMANtr|I3L3X7|I3L3X7_HUMAN	1	3.63e-10	13|124	3	3360.68	3359.67	1.01348	seq71974_hf
VLLESEQFL	M.n[35.07]VLLESEQFL.T	sp|P37108|SRP14_HUMAN	sp|P37108|SRP14_HUMANtr|H0YLA2|H0YLA2_HUMAN	0.977	0.00375	7|16	2	1110.64	1110.64	0.005146	seq71974_hf
VLLESEQFL	M.n[29.04]VLLESEQFL.T	sp|P37108|SRP14_HUMAN	sp|P37108|SRP14_HUMANtr|H0YLA2|H0YLA2_HUMAN	0.945	0.0154	7|16	2	1105.61	1104.61	1.00511	seq71974_hf
MALYHTEERGQPCSQNYRLFF	A.n[29.04]MALYHTEERGQPC[160.03]SQNYRLFF.K	sp|Q9H2U2|IPYR2_HUMAN	sp|Q9H2U2|IPYR2_HUMANtr|D6RGV9|D6RGV9_HUMANtr|D6R967|D6R967_HUMANtr|H0Y9D8|H0Y9D8_HUMANtr|D6RAD3|D6RAD3_HUMANtr|H0Y8X2|H0Y8X2_HUMANtr|F8W7R6|F8W7R6_HUMANtr|A0A0C4DGB9|A0A0C4DGB9_HUMAN	1	2.14e-11	17|120	4	2674.25	2674.24	0.011474	seq71974_hf
AREIFDSRGNPTVEVDLFTS	H.n[35.07]AREIFDSRGNPTVEVDLFTS.K	sp|P06733|ENOA_HUMAN	sp|P06733|ENOA_HUMANtr|K7EM90|K7EM90_HUMANtr|A0A2R8Y879|A0A2R8Y879_HUMANtr|A0A2R8YEM5|A0A2R8YEM5_HUMANtr|A0A2R8Y798|A0A2R8Y798_HUMANtr|A0A2R8YEG5|A0A2R8YEG5_HUMANtr|A0A2R8Y6G6|A0A2R8Y6G6_HUMANtr|K7ERS8|K7ERS8_HUMAN	0.9986	0.000493	10|76	3	2286.18	2286.17	0.006374	seq71974_hf
VFRRFVEVGRVAYVSFGPHAG	M.n[35.07]VFRRFVEVGRVAYVSFGPHAG.K	sp|P50914|RL14_HUMAN	sp|P50914|RL14_HUMANtr|E7EPB3|E7EPB3_HUMAN	1	5.22e-07	16|160	5	2383.32	2383.31	0.005324	seq71974_hf
LAVMSVDLGSESM	T.n[29.04]LAVMSVDLGSESM.K	sp|Q9Y4L1|HYOU1_HUMAN	sp|Q9Y4L1|HYOU1_HUMANtr|J3QL06|J3QL06_HUMANtr|J3KTF1|J3KTF1_HUMANtr|A0A087WW13|A0A087WW13_HUMANtr|A0A087X214|A0A087X214_HUMANtr|E9PJ21|E9PJ21_HUMANtr|J3QLE9|J3QLE9_HUMANtr|K7EQK2|K7EQK2_HUMANtr|A0A087X054|A0A087X054_HUMANtr|J3QQH7|J3QQH7_HUMANtr|A0A087WWI4|A0A087WWI4_HUMANtr|Q9BST8|Q9BST8_HUMAN	1	9.4e-07	11|24	2	1365.66	1365.65	0.003955	seq71974_hf
VFRRFVEVGRVAYVSFGPHAG	M.n[29.04]VFRRFVEVGRVAYVSFGPHAG.K	sp|P50914|RL14_HUMAN	sp|P50914|RL14_HUMANtr|E7EPB3|E7EPB3_HUMAN	0.9444	0.0313	15|120	4	2377.29	2377.28	0.0068	seq71974_hf
IINEPTAAAIAYGLD	R.n[29.04]IINEPTAAAIAYGLD.K	sp|P11021|BIP_HUMAN	sp|P11021|BIP_HUMANsp|P54652|HSP72_HUMANsp|P0DMV8|HS71A_HUMANsp|P34931|HS71L_HUMANsp|P11142|HSP7C_HUMANsp|P17066|HSP76_HUMANsp|P0DMV9|HS71B_HUMANtr|E9PI65|E9PI65_HUMANtr|E9PKE3|E9PKE3_HUMANtr|E9PLF4|E9PLF4_HUMANtr|E9PN89|E9PN89_HUMANtr|A0A0G2JIW1|A0A0G2JIW1_HUMANtr|Q53FA3|Q53FA3_HUMAN	0.9995	0.000242	12|28	2	1558.83	1558.82	0.004558	seq71974_hf
AVRLLLPGELA	T.n[35.07]AVRLLLPGELA.K	sp|P58876|H2B1D_HUMAN	sp|P58876|H2B1D_HUMANsp|Q99880|H2B1L_HUMANsp|Q99877|H2B1N_HUMANsp|Q8N257|H2B3B_HUMANsp|P62807|H2B1C_HUMANsp|Q99879|H2B1M_HUMANsp|P23527|H2B1O_HUMANsp|Q96A08|H2B1A_HUMANsp|P06899|H2B1J_HUMANsp|O60814|H2B1K_HUMANsp|P33778|H2B1B_HUMANsp|Q16778|H2B2E_HUMANsp|Q5QNW6|H2B2F_HUMANsp|Q93079|H2B1H_HUMANsp|P57053|H2BFS_HUMANtr|U3KQK0|U3KQK0_HUMANtr|A0A2R8Y619|A0A2R8Y619_HUMAN	0.9999	3.04e-05	12|20	2	1184.77	1184.77	0.002374	seq71974_hf
TLGLVGLQHRGQESAGIVTSDGSSVPTF	L.n[29.04]TLGLVGLQHRGQESAGIVTSDGSSVPTF.K	sp|Q06203|PUR1_HUMAN	sp|Q06203|PUR1_HUMANtr|D6RCC8|D6RCC8_HUMANtr|D6RE15|D6RE15_HUMAN	1	1.89e-06	15|108	3	2840.48	2840.47	0.009361	seq71974_hf
AREIFDSRGNPTVEVDLFTS	H.n[29.04]AREIFDSRGNPTVEVDLFTS.K	sp|P06733|ENOA_HUMAN	sp|P06733|ENOA_HUMANtr|K7EM90|K7EM90_HUMANtr|A0A2R8Y879|A0A2R8Y879_HUMANtr|A0A2R8YEM5|A0A2R8YEM5_HUMANtr|A0A2R8Y798|A0A2R8Y798_HUMANtr|A0A2R8YEG5|A0A2R8YEG5_HUMANtr|A0A2R8Y6G6|A0A2R8Y6G6_HUMANtr|K7ERS8|K7ERS8_HUMAN	0.9425	0.0242	6|76	3	2280.15	2280.14	0.006903	seq71974_hf
LAVMSVDLGSESM	T.n[35.07]LAVMSVDLGSESM.K	sp|Q9Y4L1|HYOU1_HUMAN	sp|Q9Y4L1|HYOU1_HUMANtr|J3QL06|J3QL06_HUMANtr|J3KTF1|J3KTF1_HUMANtr|A0A087WW13|A0A087WW13_HUMANtr|A0A087X214|A0A087X214_HUMANtr|E9PJ21|E9PJ21_HUMANtr|J3QLE9|J3QLE9_HUMANtr|K7EQK2|K7EQK2_HUMANtr|A0A087X054|A0A087X054_HUMANtr|J3QQH7|J3QQH7_HUMANtr|A0A087WWI4|A0A087WWI4_HUMANtr|Q9BST8|Q9BST8_HUMAN	1	4.45e-06	9|24	2	1371.69	1371.68	0.003152	seq71974_hf
AILGVSLAVC	N.n[35.07]AILGVSLAVC[160.03].K	sp|P06733|ENOA_HUMAN	sp|P06733|ENOA_HUMANsp|P09104|ENOG_HUMANsp|P13929|ENOB_HUMANtr|K7EPM1|K7EPM1_HUMANtr|E5RGZ4|E5RGZ4_HUMANtr|E5RG95|E5RG95_HUMANtr|K7EM90|K7EM90_HUMANtr|K7EKN2|K7EKN2_HUMANtr|A0A2R8Y879|A0A2R8Y879_HUMANtr|A0A2R8YEM5|A0A2R8YEM5_HUMANtr|A0A2R8Y6G6|A0A2R8Y6G6_HUMANtr|E5RI09|E5RI09_HUMAN	0.9999	2.23e-05	8|18	2	1035.62	1035.62	0.001953	seq71974_hf
MIEPIDEYCVQQL	Y.n[29.04]MIEPIDEYC[160.03]VQQL.K	sp|P07900|HS90A_HUMAN	sp|P07900|HS90A_HUMAN	0.9654	0.000214	6|24	2	1664.79	1664.78	0.013107	seq71974_hf
AVLYQPLFD	Y.n[29.04]AVLYQPLFD.K	sp|P55209|NP1L1_HUMAN	sp|P55209|NP1L1_HUMANtr|H0YHC3|H0YHC3_HUMANtr|F8W543|F8W543_HUMANtr|F8W118|F8W118_HUMANtr|F8VVB5|F8VVB5_HUMANtr|F5H4R6|F5H4R6_HUMANtr|F8W0J6|F8W0J6_HUMANtr|F8VRJ2|F8VRJ2_HUMANtr|F8VUX1|F8VUX1_HUMANtr|F8VY35|F8VY35_HUMANtr|H0YH88|H0YH88_HUMANtr|F8VXI6|F8VXI6_HUMANtr|F8VV59|F8VV59_HUMANtr|F8W020|F8W020_HUMANtr|H0YIV4|H0YIV4_HUMANtr|B7Z9C2|B7Z9C2_HUMAN	0.9868	0.00826	7|16	2	1092.59	1092.59	0.001573	seq71974_hf
VMQQATNAILRGGTILAPTVSA	D.n[35.07]VMQQATNAILRGGTILAPTVSA.K	sp|Q7L014|DDX46_HUMAN	sp|Q7L014|DDX46_HUMANtr|A0A0C4DG89|A0A0C4DG89_HUMAN	1	1.7e-08	20|84	3	2245.27	2245.27	0.005602	seq71974_hf
VFRRFVEVGRVAYVSFGPHAG	M.n[29.04]VFRRFVEVGRVAYVSFGPHAG.K	sp|P50914|RL14_HUMAN	sp|P50914|RL14_HUMANtr|E7EPB3|E7EPB3_HUMAN	1	5.57e-09	19|160	5	2377.29	2377.28	0.004304	seq71974_hf
LYANTVLSGGTTMYPGIADRMQ	D.n[29.04]LYANTVLSGGTTMYPGIADRMQ.K	sp|P60709|ACTB_HUMAN	sp|P60709|ACTB_HUMANsp|P63261|ACTG_HUMANtr|A0A2R8Y793|A0A2R8Y793_HUMAN	1	1.48e-08	12|84	3	2387.18	2386.17	1.00988	seq71974_hf
VFRRFVEVGRVAYVSFGPHAG	M.n[35.07]VFRRFVEVGRVAYVSFGPHAG.K	sp|P50914|RL14_HUMAN	sp|P50914|RL14_HUMANtr|E7EPB3|E7EPB3_HUMAN	0.9252	0.0427	17|120	4	2383.32	2383.31	0.006354	seq71974_hf
AVRLLLPGELA	T.n[29.04]AVRLLLPGELA.K	sp|P58876|H2B1D_HUMAN	sp|P58876|H2B1D_HUMANsp|Q99880|H2B1L_HUMANsp|Q99877|H2B1N_HUMANsp|Q8N257|H2B3B_HUMANsp|P62807|H2B1C_HUMANsp|Q99879|H2B1M_HUMANsp|P23527|H2B1O_HUMANsp|Q96A08|H2B1A_HUMANsp|P06899|H2B1J_HUMANsp|O60814|H2B1K_HUMANsp|P33778|H2B1B_HUMANsp|Q16778|H2B2E_HUMANsp|Q5QNW6|H2B2F_HUMANsp|Q93079|H2B1H_HUMANsp|P57053|H2BFS_HUMANtr|U3KQK0|U3KQK0_HUMANtr|A0A2R8Y619|A0A2R8Y619_HUMAN	1	1.36e-05	12|20	2	1178.74	1178.74	0.003044	seq71974_hf
IINEPTAAAIAYGLD	R.n[35.07]IINEPTAAAIAYGLD.K	sp|P11021|BIP_HUMAN	sp|P11021|BIP_HUMANsp|P54652|HSP72_HUMANsp|P0DMV8|HS71A_HUMANsp|P34931|HS71L_HUMANsp|P11142|HSP7C_HUMANsp|P17066|HSP76_HUMANsp|P0DMV9|HS71B_HUMANtr|E9PI65|E9PI65_HUMANtr|E9PKE3|E9PKE3_HUMANtr|E9PLF4|E9PLF4_HUMANtr|E9PN89|E9PN89_HUMANtr|A0A0G2JIW1|A0A0G2JIW1_HUMANtr|Q53FA3|Q53FA3_HUMAN	1	4.95e-09	13|28	2	1564.86	1564.86	0.004583	seq71974_hf
VLLESEQFL	M.n[29.04]VLLESEQFL.T	sp|P37108|SRP14_HUMAN	sp|P37108|SRP14_HUMANtr|H0YLA2|H0YLA2_HUMAN	0.9992	0.000389	7|16	2	1104.61	1104.61	0.003304	seq71974_hf
AILGVSLAVC	N.n[29.04]AILGVSLAVC[160.03].K	sp|P06733|ENOA_HUMAN	sp|P06733|ENOA_HUMANsp|P09104|ENOG_HUMANsp|P13929|ENOB_HUMANtr|K7EPM1|K7EPM1_HUMANtr|E5RGZ4|E5RGZ4_HUMANtr|E5RG95|E5RG95_HUMANtr|K7EM90|K7EM90_HUMANtr|K7EKN2|K7EKN2_HUMANtr|A0A2R8Y879|A0A2R8Y879_HUMANtr|A0A2R8YEM5|A0A2R8YEM5_HUMANtr|A0A2R8Y6G6|A0A2R8Y6G6_HUMANtr|E5RI09|E5RI09_HUMAN	0.9998	7.8e-05	7|18	2	1029.59	1029.59	0.002412	seq71974_hf
AREIFDSRGNPTVEVDLFTS	H.n[35.07]AREIFDSRGNPTVEVDLFTS.K	sp|P06733|ENOA_HUMAN	sp|P06733|ENOA_HUMANtr|K7EM90|K7EM90_HUMANtr|A0A2R8Y879|A0A2R8Y879_HUMANtr|A0A2R8YEM5|A0A2R8YEM5_HUMANtr|A0A2R8Y798|A0A2R8Y798_HUMANtr|A0A2R8YEG5|A0A2R8YEG5_HUMANtr|A0A2R8Y6G6|A0A2R8Y6G6_HUMANtr|K7ERS8|K7ERS8_HUMAN	0.9222	0.0225	10|76	3	2287.18	2286.17	1.01	seq71974_hf
LYANTVLSGGTTMYPGIADRMQ	D.n[35.07]LYANTVLSGGTTMYPGIADRMQ.K	sp|P60709|ACTB_HUMAN	sp|P60709|ACTB_HUMANsp|P63261|ACTG_HUMANtr|A0A2R8Y793|A0A2R8Y793_HUMAN	0.9999	3.28e-05	12|84	3	2392.2	2392.2	0.00443	seq71974_hf
HSLLPVDDAINGLSEEQRQLRQTMA	A.n[29.04]HSLLPVDDAINGLSEEQRQLRQTMA.K	sp|P26440|IVD_HUMAN	sp|P26440|IVD_HUMANtr|A0A0A0MT83|A0A0A0MT83_HUMANtr|A0A087WVD3|A0A087WVD3_HUMAN	0.9463	0.000255	13|144	4	2849.44	2848.45	0.987409	seq71974_hf
AVLYQPLFD	Y.n[35.07]AVLYQPLFD.K	sp|P55209|NP1L1_HUMAN	sp|P55209|NP1L1_HUMANtr|H0YHC3|H0YHC3_HUMANtr|F8W543|F8W543_HUMANtr|F8W118|F8W118_HUMANtr|F8VVB5|F8VVB5_HUMANtr|F5H4R6|F5H4R6_HUMANtr|F8W0J6|F8W0J6_HUMANtr|F8VRJ2|F8VRJ2_HUMANtr|F8VUX1|F8VUX1_HUMANtr|F8VY35|F8VY35_HUMANtr|H0YH88|H0YH88_HUMANtr|F8VXI6|F8VXI6_HUMANtr|F8VV59|F8VV59_HUMANtr|F8W020|F8W020_HUMANtr|H0YIV4|H0YIV4_HUMANtr|B7Z9C2|B7Z9C2_HUMAN	0.9996	0.000201	8|16	2	1098.62	1098.62	0.00156	seq71974_hf
LAVMSVDLGSESM	T.n[29.04]LAVMSVDLGSESM.K	sp|Q9Y4L1|HYOU1_HUMAN	sp|Q9Y4L1|HYOU1_HUMANtr|J3QL06|J3QL06_HUMANtr|J3KTF1|J3KTF1_HUMANtr|A0A087WW13|A0A087WW13_HUMANtr|A0A087X214|A0A087X214_HUMANtr|E9PJ21|E9PJ21_HUMANtr|J3QLE9|J3QLE9_HUMANtr|K7EQK2|K7EQK2_HUMANtr|A0A087X054|A0A087X054_HUMANtr|J3QQH7|J3QQH7_HUMANtr|A0A087WWI4|A0A087WWI4_HUMANtr|Q9BST8|Q9BST8_HUMAN	1	1.12e-07	10|24	2	1365.66	1365.65	0.003416	seq71974_hf
IINEPTAAAIAYGLD	R.n[29.04]IINEPTAAAIAYGLD.K	sp|P11021|BIP_HUMAN	sp|P11021|BIP_HUMANsp|P54652|HSP72_HUMANsp|P0DMV8|HS71A_HUMANsp|P34931|HS71L_HUMANsp|P11142|HSP7C_HUMANsp|P17066|HSP76_HUMANsp|P0DMV9|HS71B_HUMANtr|E9PI65|E9PI65_HUMANtr|E9PKE3|E9PKE3_HUMANtr|E9PLF4|E9PLF4_HUMANtr|E9PN89|E9PN89_HUMANtr|A0A0G2JIW1|A0A0G2JIW1_HUMANtr|Q53FA3|Q53FA3_HUMAN	0.9999	3.64e-05	11|28	2	1558.83	1558.82	0.003805	seq71974_hf
AVRLLLPGELA	T.n[35.07]AVRLLLPGELA.K	sp|P58876|H2B1D_HUMAN	sp|P58876|H2B1D_HUMANsp|Q99880|H2B1L_HUMANsp|Q99877|H2B1N_HUMANsp|Q8N257|H2B3B_HUMANsp|P62807|H2B1C_HUMANsp|Q99879|H2B1M_HUMANsp|P23527|H2B1O_HUMANsp|Q96A08|H2B1A_HUMANsp|P06899|H2B1J_HUMANsp|O60814|H2B1K_HUMANsp|P33778|H2B1B_HUMANsp|Q16778|H2B2E_HUMANsp|Q5QNW6|H2B2F_HUMANsp|Q93079|H2B1H_HUMANsp|P57053|H2BFS_HUMANtr|U3KQK0|U3KQK0_HUMANtr|A0A2R8Y619|A0A2R8Y619_HUMAN	0.9999	5.52e-05	10|20	2	1184.77	1184.77	0.002103	seq71974_hf
LRLDVGNFSWGSECCTR	A.n[29.04]LRLDVGNFSWGSEC[160.03]C[160.03]TR.K	sp|P62241|RS8_HUMAN	sp|P62241|RS8_HUMAN	1	2.69e-10	21|64	3	2083.96	2083.96	0.003142	seq71974_hf
VFRRFVEVGRVAYVSFGPHAG	M.n[29.04]VFRRFVEVGRVAYVSFGPHAG.K	sp|P50914|RL14_HUMAN	sp|P50914|RL14_HUMANtr|E7EPB3|E7EPB3_HUMAN	0.9954	0.00257	16|120	4	2377.28	2377.28	0.003617	seq71974_hf
VFRRFVEVGRVAYVSFGPHAG	M.n[35.07]VFRRFVEVGRVAYVSFGPHAG.K	sp|P50914|RL14_HUMAN	sp|P50914|RL14_HUMANtr|E7EPB3|E7EPB3_HUMAN	1	2.4e-07	18|160	5	2383.32	2383.31	0.003367	seq71974_hf
LAVMSVDLGSESM	T.n[35.07]LAVMSVDLGSESM.K	sp|Q9Y4L1|HYOU1_HUMAN	sp|Q9Y4L1|HYOU1_HUMANtr|J3QL06|J3QL06_HUMANtr|J3KTF1|J3KTF1_HUMANtr|A0A087WW13|A0A087WW13_HUMANtr|A0A087X214|A0A087X214_HUMANtr|E9PJ21|E9PJ21_HUMANtr|J3QLE9|J3QLE9_HUMANtr|K7EQK2|K7EQK2_HUMANtr|A0A087X054|A0A087X054_HUMANtr|J3QQH7|J3QQH7_HUMANtr|A0A087WWI4|A0A087WWI4_HUMANtr|Q9BST8|Q9BST8_HUMAN	1	2.92e-06	10|24	2	1371.69	1371.68	0.002135	seq71974_hf
AVLYQPLFD	Y.n[29.04]AVLYQPLFD.K	sp|P55209|NP1L1_HUMAN	sp|P55209|NP1L1_HUMANtr|H0YHC3|H0YHC3_HUMANtr|F8W543|F8W543_HUMANtr|F8W118|F8W118_HUMANtr|F8VVB5|F8VVB5_HUMANtr|F5H4R6|F5H4R6_HUMANtr|F8W0J6|F8W0J6_HUMANtr|F8VRJ2|F8VRJ2_HUMANtr|F8VUX1|F8VUX1_HUMANtr|F8VY35|F8VY35_HUMANtr|H0YH88|H0YH88_HUMANtr|F8VXI6|F8VXI6_HUMANtr|F8VV59|F8VV59_HUMANtr|F8W020|F8W020_HUMANtr|H0YIV4|H0YIV4_HUMANtr|B7Z9C2|B7Z9C2_HUMAN	0.999	0.000514	9|16	2	1092.59	1092.59	0.002197	seq71974_hf
VGLFEDTNLCAIHA	L.n[29.04]VGLFEDTNLC[160.03]AIHA.K	sp|Q71DI3|H32_HUMAN	sp|Q71DI3|H32_HUMANsp|P84243|H33_HUMANsp|P68431|H31_HUMANtr|K7EK07|K7EK07_HUMANtr|Q5TEC6|Q5TEC6_HUMAN	0.9904	0.00592	5|26	2	1586.78	1586.78	0.002517	seq71974_hf
VFRRFVEVGRVAYVSFGPHAG	M.n[29.04]VFRRFVEVGRVAYVSFGPHAG.K	sp|P50914|RL14_HUMAN	sp|P50914|RL14_HUMANtr|E7EPB3|E7EPB3_HUMAN	0.999	0.00201	17|160	5	2377.28	2377.28	0.003923	seq71974_hf
ADDLDFETGDAGASATFPMQCSALR	M.n[29.04]ADDLDFETGDAGASATFPMQC[160.03]SALR.K	sp|P63241|IF5A1_HUMAN	sp|P63241|IF5A1_HUMANsp|Q6IS14|IF5AL_HUMANtr|I3L397|I3L397_HUMANtr|I3L504|I3L504_HUMAN	0.9365	0.0119	5|48	2	2674.18	2673.17	1.01134	seq71974_hf
GFVTYSCVEEVDAAMCARPH	F.n[35.07]GFVTYSC[160.03]VEEVDAAMC[160.03]ARPH.K	sp|P51991|ROA3_HUMAN	sp|P51991|ROA3_HUMAN	1	2.35e-14	36|76	3	2332.06	2332.05	0.005406	seq71974_hf
AILGVSLAVC	N.n[35.07]AILGVSLAVC[160.03].K	sp|P06733|ENOA_HUMAN	sp|P06733|ENOA_HUMANsp|P09104|ENOG_HUMANsp|P13929|ENOB_HUMANtr|K7EPM1|K7EPM1_HUMANtr|E5RGZ4|E5RGZ4_HUMANtr|E5RG95|E5RG95_HUMANtr|K7EM90|K7EM90_HUMANtr|K7EKN2|K7EKN2_HUMANtr|A0A2R8Y879|A0A2R8Y879_HUMANtr|A0A2R8YEM5|A0A2R8YEM5_HUMANtr|A0A2R8Y6G6|A0A2R8Y6G6_HUMANtr|E5RI09|E5RI09_HUMAN	0.9998	0.000107	7|18	2	1035.62	1035.62	0.001885	seq71974_hf
AVRLLLPGELA	T.n[29.04]AVRLLLPGELA.K	sp|P58876|H2B1D_HUMAN	sp|P58876|H2B1D_HUMANsp|Q99880|H2B1L_HUMANsp|Q99877|H2B1N_HUMANsp|Q8N257|H2B3B_HUMANsp|P62807|H2B1C_HUMANsp|Q99879|H2B1M_HUMANsp|P23527|H2B1O_HUMANsp|Q96A08|H2B1A_HUMANsp|P06899|H2B1J_HUMANsp|O60814|H2B1K_HUMANsp|P33778|H2B1B_HUMANsp|Q16778|H2B2E_HUMANsp|Q5QNW6|H2B2F_HUMANsp|Q93079|H2B1H_HUMANsp|P57053|H2BFS_HUMANtr|U3KQK0|U3KQK0_HUMANtr|A0A2R8Y619|A0A2R8Y619_HUMAN	0.9996	0.000203	10|20	2	1178.74	1178.74	0.001871	seq71974_hf
MFEARLVQGSIL	-.n[29.04]MFEARLVQGSIL.K	sp|P12004|PCNA_HUMAN	sp|P12004|PCNA_HUMAN	0.9072	0.0651	5|22	2	1390.77	1390.76	0.002805	seq71974_hf
IINEPTAAAIAYGLD	R.n[35.07]IINEPTAAAIAYGLD.K	sp|P11021|BIP_HUMAN	sp|P11021|BIP_HUMANsp|P54652|HSP72_HUMANsp|P0DMV8|HS71A_HUMANsp|P34931|HS71L_HUMANsp|P11142|HSP7C_HUMANsp|P17066|HSP76_HUMANsp|P0DMV9|HS71B_HUMANtr|E9PI65|E9PI65_HUMANtr|E9PKE3|E9PKE3_HUMANtr|E9PLF4|E9PLF4_HUMANtr|E9PN89|E9PN89_HUMANtr|A0A0G2JIW1|A0A0G2JIW1_HUMANtr|Q53FA3|Q53FA3_HUMAN	0.9999	2.47e-05	13|28	2	1564.86	1564.86	0.003641	seq71974_hf
AILGVSLAVC	N.n[29.04]AILGVSLAVC[160.03].K	sp|P06733|ENOA_HUMAN	sp|P06733|ENOA_HUMANsp|P09104|ENOG_HUMANsp|P13929|ENOB_HUMANtr|K7EPM1|K7EPM1_HUMANtr|E5RGZ4|E5RGZ4_HUMANtr|E5RG95|E5RG95_HUMANtr|K7EM90|K7EM90_HUMANtr|K7EKN2|K7EKN2_HUMANtr|A0A2R8Y879|A0A2R8Y879_HUMANtr|A0A2R8YEM5|A0A2R8YEM5_HUMANtr|A0A2R8Y6G6|A0A2R8Y6G6_HUMANtr|E5RI09|E5RI09_HUMAN	0.9999	4.6e-05	8|18	2	1029.59	1029.59	0.002156	seq71974_hf
GEVTNDFVML	Y.n[35.07]GEVTNDFVML.K	sp|P39023|RL3_HUMAN	sp|P39023|RL3_HUMANtr|G5E9G0|G5E9G0_HUMAN	0.98	0.0128	7|18	2	1157.59	1157.59	0.001199	seq71974_hf
AVLYQPLFD	Y.n[35.07]AVLYQPLFD.K	sp|P55209|NP1L1_HUMAN	sp|P55209|NP1L1_HUMANtr|H0YHC3|H0YHC3_HUMANtr|F8W543|F8W543_HUMANtr|F8W118|F8W118_HUMANtr|F8VVB5|F8VVB5_HUMANtr|F5H4R6|F5H4R6_HUMANtr|F8W0J6|F8W0J6_HUMANtr|F8VRJ2|F8VRJ2_HUMANtr|F8VUX1|F8VUX1_HUMANtr|F8VY35|F8VY35_HUMANtr|H0YH88|H0YH88_HUMANtr|F8VXI6|F8VXI6_HUMANtr|F8VV59|F8VV59_HUMANtr|F8W020|F8W020_HUMANtr|H0YIV4|H0YIV4_HUMANtr|B7Z9C2|B7Z9C2_HUMAN	0.9997	0.000151	9|16	2	1098.62	1098.62	0.000852	seq71974_hf
LAVMSVDLGSESM	T.n[29.04]LAVMSVDLGSESM.K	sp|Q9Y4L1|HYOU1_HUMAN	sp|Q9Y4L1|HYOU1_HUMANtr|J3QL06|J3QL06_HUMANtr|J3KTF1|J3KTF1_HUMANtr|A0A087WW13|A0A087WW13_HUMANtr|A0A087X214|A0A087X214_HUMANtr|E9PJ21|E9PJ21_HUMANtr|J3QLE9|J3QLE9_HUMANtr|K7EQK2|K7EQK2_HUMANtr|A0A087X054|A0A087X054_HUMANtr|J3QQH7|J3QQH7_HUMANtr|A0A087WWI4|A0A087WWI4_HUMANtr|Q9BST8|Q9BST8_HUMAN	0.9969	0.00177	7|24	2	1365.66	1365.65	0.004647	seq71974_hf
IINEPTAAAIAYGLD	R.n[29.04]IINEPTAAAIAYGLD.K	sp|P11021|BIP_HUMAN	sp|P11021|BIP_HUMANsp|P54652|HSP72_HUMANsp|P0DMV8|HS71A_HUMANsp|P34931|HS71L_HUMANsp|P11142|HSP7C_HUMANsp|P17066|HSP76_HUMANsp|P0DMV9|HS71B_HUMANtr|E9PI65|E9PI65_HUMANtr|E9PKE3|E9PKE3_HUMANtr|E9PLF4|E9PLF4_HUMANtr|E9PN89|E9PN89_HUMANtr|A0A0G2JIW1|A0A0G2JIW1_HUMANtr|Q53FA3|Q53FA3_HUMAN	0.9995	0.000221	12|28	2	1558.83	1558.82	0.004161	seq71974_hf
ISGLIYEETRGVL	R.n[29.04]ISGLIYEETRGVL.K	sp|P62805|H4_HUMAN	sp|P62805|H4_HUMAN	0.9891	0.00675	8|24	2	1476.82	1476.82	0.001233	seq71974_hf
GFVTYSCVEEVDAAMCARPH	F.n[29.04]GFVTYSC[160.03]VEEVDAAMC[160.03]ARPH.K	sp|P51991|ROA3_HUMAN	sp|P51991|ROA3_HUMAN	1	1.86e-09	10|38	2	2327.02	2326.02	1.00621	seq71974_hf
VFRRFVEVGRVAYVSFGPHAG	M.n[29.04]VFRRFVEVGRVAYVSFGPHAG.K	sp|P50914|RL14_HUMAN	sp|P50914|RL14_HUMANtr|E7EPB3|E7EPB3_HUMAN	0.9998	9.06e-05	15|120	4	2377.28	2377.28	0.004215	seq71974_hf
VFRRFVEVGRVAYVSFGPHAG	M.n[35.07]VFRRFVEVGRVAYVSFGPHAG.K	sp|P50914|RL14_HUMAN	sp|P50914|RL14_HUMANtr|E7EPB3|E7EPB3_HUMAN	0.9997	3.75e-05	16|120	4	2383.31	2383.31	-0.001343	seq71974_hf
GFVTYSCVEEVDAAMCARPH	F.n[35.07]GFVTYSC[160.03]VEEVDAAMC[160.03]ARPH.K	sp|P51991|ROA3_HUMAN	sp|P51991|ROA3_HUMAN	1	2.51e-06	8|38	2	2332.06	2332.05	0.007348	seq71974_hf
AVLYQPLFD	Y.n[29.04]AVLYQPLFD.K	sp|P55209|NP1L1_HUMAN	sp|P55209|NP1L1_HUMANtr|H0YHC3|H0YHC3_HUMANtr|F8W543|F8W543_HUMANtr|F8W118|F8W118_HUMANtr|F8VVB5|F8VVB5_HUMANtr|F5H4R6|F5H4R6_HUMANtr|F8W0J6|F8W0J6_HUMANtr|F8VRJ2|F8VRJ2_HUMANtr|F8VUX1|F8VUX1_HUMANtr|F8VY35|F8VY35_HUMANtr|H0YH88|H0YH88_HUMANtr|F8VXI6|F8VXI6_HUMANtr|F8VV59|F8VV59_HUMANtr|F8W020|F8W020_HUMANtr|H0YIV4|H0YIV4_HUMANtr|B7Z9C2|B7Z9C2_HUMAN	0.9981	0.00108	9|16	2	1092.59	1092.59	0.00215	seq71974_hf
VFRRFVEVGRVAYVSFGPHAG	M.n[35.07]VFRRFVEVGRVAYVSFGPHAG.K	sp|P50914|RL14_HUMAN	sp|P50914|RL14_HUMANtr|E7EPB3|E7EPB3_HUMAN	0.9891	0.0131	19|160	5	2384.32	2383.31	1.0056	seq71974_hf
MVPPVQVSPLI	-.n[35.07]M[147.04]VPPVQVSPLI.K	sp|P56385|ATP5I_HUMAN	sp|P56385|ATP5I_HUMAN	0.9699	0.0196	6|20	2	1228.73	1228.73	0.001481	seq71974_hf
VVSSDFNSDTHSSTFDAGAGIALNDHFV	Q.n[35.07]VVSSDFNSDTHSSTFDAGAGIALNDHFV.K	sp|P04406|G3P_HUMAN	sp|P04406|G3P_HUMANtr|E7EUT5|E7EUT5_HUMAN	0.9892	0.00303	5|108	3	2944.38	2943.37	1.00596	seq71974_hf
VFRRFVEVGRVAYVSFGPHAG	M.n[29.04]VFRRFVEVGRVAYVSFGPHAG.K	sp|P50914|RL14_HUMAN	sp|P50914|RL14_HUMANtr|E7EPB3|E7EPB3_HUMAN	1	6.67e-09	18|160	5	2377.28	2377.28	0.004091	seq71974_hf
SSLAEEAARATENPEQVASEGLPEPVLR	L.n[29.04]SSLAEEAARATENPEQVASEGLPEPVLR.K	sp|Q9BYD3|RM04_HUMAN	sp|Q9BYD3|RM04_HUMANtr|X6RAY8|X6RAY8_HUMANtr|K7EKI4|K7EKI4_HUMANtr|K7ES61|K7ES61_HUMANtr|K7ELF1|K7ELF1_HUMANtr|K7ELQ0|K7ELQ0_HUMAN	1	5.95e-07	14|108	3	2979.51	2977.5	2.01505	seq71974_hf
GFVTYSCVEEVDAAMCARPH	F.n[35.07]GFVTYSC[160.03]VEEVDAAMC[160.03]ARPH.K	sp|P51991|ROA3_HUMAN	sp|P51991|ROA3_HUMAN	1	8.31e-17	33|76	3	2332.05	2332.05	0.004944	seq71974_hf
DAGEFVDLYVPR	N.n[29.04]DAGEFVDLYVPR.K	sp|P63220|RS21_HUMAN	sp|P63220|RS21_HUMANtr|Q9BYK2|Q9BYK2_HUMANtr|Q9BYK1|Q9BYK1_HUMANtr|Q8WVC2|Q8WVC2_HUMAN	0.9957	4.88e-06	12|22	2	1408.7	1407.7	0.996982	seq71974_hf
AVRLLLPGELA	T.n[29.04]AVRLLLPGELA.K	sp|P58876|H2B1D_HUMAN	sp|P58876|H2B1D_HUMANsp|Q99880|H2B1L_HUMANsp|Q99877|H2B1N_HUMANsp|Q8N257|H2B3B_HUMANsp|P62807|H2B1C_HUMANsp|Q99879|H2B1M_HUMANsp|P23527|H2B1O_HUMANsp|Q96A08|H2B1A_HUMANsp|P06899|H2B1J_HUMANsp|O60814|H2B1K_HUMANsp|P33778|H2B1B_HUMANsp|Q16778|H2B2E_HUMANsp|Q5QNW6|H2B2F_HUMANsp|Q93079|H2B1H_HUMANsp|P57053|H2BFS_HUMANtr|U3KQK0|U3KQK0_HUMANtr|A0A2R8Y619|A0A2R8Y619_HUMAN	0.9509	0.0328	5|20	2	1178.74	1178.74	0.000781	seq71974_hf
SSSPSEILQELG	L.n[35.07]SSSPSEILQELG.K	sp|O94925|GLSK_HUMAN	sp|O94925|GLSK_HUMAN	0.9976	0.00138	7|22	2	1279.67	1279.67	0.002272	seq71974_hf
RRLLEDGEDFNLGDALDSSNSMQTIQ	Y.n[35.07]RRLLEDGEDFNLGDALDSSNSMQTIQ.K	sp|P05783|K1C18_HUMAN	sp|P05783|K1C18_HUMAN	0.999	3.19e-05	8|100	3	2959.44	2957.42	2.01739	seq71974_hf
RRLLEDGEDFNLGDALDSSNSMQTIQ	Y.n[29.04]RRLLEDGEDFNLGDALDSSNSMQTIQ.K	sp|P05783|K1C18_HUMAN	sp|P05783|K1C18_HUMAN	0.9953	0.00163	9|100	3	2952.4	2951.39	1.00953	seq71974_hf
SVELEEALPVTTAEGMA	M.n[29.04]SVELEEALPVTTAEGMA.K	sp|Q92522|H1X_HUMAN	sp|Q92522|H1X_HUMAN	1	1.41e-05	10|32	2	1773.88	1773.87	0.004716	seq71974_hf
AVLYQPLFD	Y.n[35.07]AVLYQPLFD.K	sp|P55209|NP1L1_HUMAN	sp|P55209|NP1L1_HUMANtr|H0YHC3|H0YHC3_HUMANtr|F8W543|F8W543_HUMANtr|F8W118|F8W118_HUMANtr|F8VVB5|F8VVB5_HUMANtr|F5H4R6|F5H4R6_HUMANtr|F8W0J6|F8W0J6_HUMANtr|F8VRJ2|F8VRJ2_HUMANtr|F8VUX1|F8VUX1_HUMANtr|F8VY35|F8VY35_HUMANtr|H0YH88|H0YH88_HUMANtr|F8VXI6|F8VXI6_HUMANtr|F8VV59|F8VV59_HUMANtr|F8W020|F8W020_HUMANtr|H0YIV4|H0YIV4_HUMANtr|B7Z9C2|B7Z9C2_HUMAN	0.9998	6.24e-05	7|16	2	1098.62	1098.62	0.001138	seq71974_hf
ISGLIYEETRGVL	R.n[29.04]ISGLIYEETRGVL.K	sp|P62805|H4_HUMAN	sp|P62805|H4_HUMAN	0.9977	0.00128	10|24	2	1476.82	1476.82	0.002101	seq71974_hf
VFRRFVEVGRVAYVSFGPHAG	M.n[29.04]VFRRFVEVGRVAYVSFGPHAG.K	sp|P50914|RL14_HUMAN	sp|P50914|RL14_HUMANtr|E7EPB3|E7EPB3_HUMAN	0.9826	0.00965	15|120	4	2377.28	2377.28	0.003889	seq71974_hf
AVLYQPLFD	Y.n[29.04]AVLYQPLFD.K	sp|P55209|NP1L1_HUMAN	sp|P55209|NP1L1_HUMANtr|H0YHC3|H0YHC3_HUMANtr|F8W543|F8W543_HUMANtr|F8W118|F8W118_HUMANtr|F8VVB5|F8VVB5_HUMANtr|F5H4R6|F5H4R6_HUMANtr|F8W0J6|F8W0J6_HUMANtr|F8VRJ2|F8VRJ2_HUMANtr|F8VUX1|F8VUX1_HUMANtr|F8VY35|F8VY35_HUMANtr|H0YH88|H0YH88_HUMANtr|F8VXI6|F8VXI6_HUMANtr|F8VV59|F8VV59_HUMANtr|F8W020|F8W020_HUMANtr|H0YIV4|H0YIV4_HUMANtr|B7Z9C2|B7Z9C2_HUMAN	0.9969	0.00176	8|16	2	1092.59	1092.59	0.00198	seq71974_hf
VFRRFVEVGRVAYVSFGPHAG	M.n[35.07]VFRRFVEVGRVAYVSFGPHAG.K	sp|P50914|RL14_HUMAN	sp|P50914|RL14_HUMANtr|E7EPB3|E7EPB3_HUMAN	1	1.48e-05	15|160	5	2383.32	2383.31	0.003238	seq71974_hf
VFRRFVEVGRVAYVSFGPHAG	M.n[35.07]VFRRFVEVGRVAYVSFGPHAG.K	sp|P50914|RL14_HUMAN	sp|P50914|RL14_HUMANtr|E7EPB3|E7EPB3_HUMAN	0.9299	0.0257	12|120	4	2383.32	2383.31	0.008536	seq71974_hf
VVSSDFNSDTHSSTFDAGAGIALNDHFV	Q.n[35.07]VVSSDFNSDTHSSTFDAGAGIALNDHFV.K	sp|P04406|G3P_HUMAN	sp|P04406|G3P_HUMANtr|E7EUT5|E7EUT5_HUMAN	0.9869	0.00318	5|108	3	2944.39	2943.37	1.01219	seq71974_hf
GFVTYSCVEEVDAAMCARPH	F.n[35.07]GFVTYSC[160.03]VEEVDAAMC[160.03]ARPH.K	sp|P51991|ROA3_HUMAN	sp|P51991|ROA3_HUMAN	1	1.76e-15	34|76	3	2332.06	2332.05	0.005436	seq71974_hf
SSLAEEAARATENPEQVASEGLPEPVLR	L.n[29.04]SSLAEEAARATENPEQVASEGLPEPVLR.K	sp|Q9BYD3|RM04_HUMAN	sp|Q9BYD3|RM04_HUMANtr|X6RAY8|X6RAY8_HUMANtr|K7EKI4|K7EKI4_HUMANtr|K7ES61|K7ES61_HUMANtr|K7ELF1|K7ELF1_HUMANtr|K7ELQ0|K7ELQ0_HUMAN	1	1.17e-09	13|162	4	2977.51	2977.5	0.012651	seq71974_hf
DAGEFVDLYVPR	N.n[35.07]DAGEFVDLYVPR.K	sp|P63220|RS21_HUMAN	sp|P63220|RS21_HUMANtr|Q9BYK2|Q9BYK2_HUMANtr|Q9BYK1|Q9BYK1_HUMANtr|Q8WVC2|Q8WVC2_HUMAN	1	7.57e-07	11|22	2	1413.74	1413.74	0.00142	seq71974_hf
SSLAEEAARATENPEQVASEGLPEPVLR	L.n[29.04]SSLAEEAARATENPEQVASEGLPEPVLR.K	sp|Q9BYD3|RM04_HUMAN	sp|Q9BYD3|RM04_HUMANtr|X6RAY8|X6RAY8_HUMANtr|K7EKI4|K7EKI4_HUMANtr|K7ES61|K7ES61_HUMANtr|K7ELF1|K7ELF1_HUMANtr|K7ELQ0|K7ELQ0_HUMAN	1	2.97e-15	24|108	3	2977.51	2977.5	0.008498	seq71974_hf
SSSPSEILQELG	L.n[35.07]SSSPSEILQELG.K	sp|O94925|GLSK_HUMAN	sp|O94925|GLSK_HUMAN	0.9786	0.0137	9|22	2	1279.67	1279.67	0.001593	seq71974_hf
GFVTYSCVEEVDAAMCARPH	F.n[29.04]GFVTYSC[160.03]VEEVDAAMC[160.03]ARPH.K	sp|P51991|ROA3_HUMAN	sp|P51991|ROA3_HUMAN	1	2.11e-12	36|76	3	2326.02	2326.02	0.004541	seq71974_hf
GFVTYSCVEEVDAAMCARPH	F.n[35.07]GFVTYSC[160.03]VEEVDAAMC[160.03]ARPH.K	sp|P51991|ROA3_HUMAN	sp|P51991|ROA3_HUMAN	0.9999	3.03e-05	6|38	2	2332.05	2332.05	0.004907	seq71974_hf
SVELEEALPVTTAEGMA	M.n[29.04]SVELEEALPVTTAEGMA.K	sp|Q92522|H1X_HUMAN	sp|Q92522|H1X_HUMAN	1	1.57e-09	14|32	2	1773.88	1773.87	0.005081	seq71974_hf
VRNLANTVTEEILE	F.n[29.04]VRNLANTVTEEILE.K	sp|O60506|HNRPQ_HUMAN	sp|O60506|HNRPQ_HUMANtr|B7Z645|B7Z645_HUMAN	0.9526	0.0316	8|26	2	1627.88	1627.88	0.005241	seq71974_hf
AVLYQPLFD	Y.n[35.07]AVLYQPLFD.K	sp|P55209|NP1L1_HUMAN	sp|P55209|NP1L1_HUMANtr|H0YHC3|H0YHC3_HUMANtr|F8W543|F8W543_HUMANtr|F8W118|F8W118_HUMANtr|F8VVB5|F8VVB5_HUMANtr|F5H4R6|F5H4R6_HUMANtr|F8W0J6|F8W0J6_HUMANtr|F8VRJ2|F8VRJ2_HUMANtr|F8VUX1|F8VUX1_HUMANtr|F8VY35|F8VY35_HUMANtr|H0YH88|H0YH88_HUMANtr|F8VXI6|F8VXI6_HUMANtr|F8VV59|F8VV59_HUMANtr|F8W020|F8W020_HUMANtr|H0YIV4|H0YIV4_HUMANtr|B7Z9C2|B7Z9C2_HUMAN	0.9994	0.000292	7|16	2	1098.62	1098.62	0.001621	seq71974_hf
NYLFGCEL	Q.n[35.07]NYLFGC[160.03]EL.K	sp|P06748|NPM_HUMAN	sp|P06748|NPM_HUMAN	0.992	0.00489	5|14	2	1048.51	1048.51	0.001551	seq71974_hf
ETALLSSGFSLEDPQTHANRIYRMI	Y.n[35.07]ETALLSSGFSLEDPQTHANRIYRM[147.04]I.K	sp|P07900|HS90A_HUMAN	sp|P07900|HS90A_HUMAN	0.9632	0.0126	5|144	4	2900.49	2898.48	2.01365	seq71974_hf
AVLYQPLFD	Y.n[29.04]AVLYQPLFD.K	sp|P55209|NP1L1_HUMAN	sp|P55209|NP1L1_HUMANtr|H0YHC3|H0YHC3_HUMANtr|F8W543|F8W543_HUMANtr|F8W118|F8W118_HUMANtr|F8VVB5|F8VVB5_HUMANtr|F5H4R6|F5H4R6_HUMANtr|F8W0J6|F8W0J6_HUMANtr|F8VRJ2|F8VRJ2_HUMANtr|F8VUX1|F8VUX1_HUMANtr|F8VY35|F8VY35_HUMANtr|H0YH88|H0YH88_HUMANtr|F8VXI6|F8VXI6_HUMANtr|F8VV59|F8VV59_HUMANtr|F8W020|F8W020_HUMANtr|H0YIV4|H0YIV4_HUMANtr|B7Z9C2|B7Z9C2_HUMAN	0.9986	0.000736	9|16	2	1092.59	1092.59	0.001886	seq71974_hf
SSLAEEAARATENPEQVASEGLPEPVLR	L.n[35.07]SSLAEEAARATENPEQVASEGLPEPVLR.K	sp|Q9BYD3|RM04_HUMAN	sp|Q9BYD3|RM04_HUMANtr|X6RAY8|X6RAY8_HUMANtr|K7EKI4|K7EKI4_HUMANtr|K7ES61|K7ES61_HUMANtr|K7ELF1|K7ELF1_HUMANtr|K7ELQ0|K7ELQ0_HUMAN	1	8.84e-10	27|162	4	2984.54	2983.53	1.00964	seq71974_hf
LLSSGFSLEDPQTHSNRIYRMI	A.n[29.04]LLSSGFSLEDPQTHSNRIYRMI.K	sp|P08238|HS90B_HUMAN	sp|P08238|HS90B_HUMAN	0.9847	0.00847	8|126	4	2592.33	2591.32	1.00976	seq71974_hf
LLSSGFSLEDPQTHANRIYRMI	A.n[29.04]LLSSGFSLEDPQTHANRIYRM[147.04]I.K	sp|P07900|HS90A_HUMAN	sp|P07900|HS90A_HUMAN	0.941	0.0333	7|126	4	2591.32	2591.32	0.008062	seq71974_hf
SLAATRSNDPVATAFAEML	F.n[29.04]SLAATRSNDPVATAFAEM[147.04]L.K	sp|Q9NYL9|TMOD3_HUMAN	sp|Q9NYL9|TMOD3_HUMANtr|H0YKU1|H0YKU1_HUMANtr|H0YNJ8|H0YNJ8_HUMAN	0.9997	9.25e-05	9|72	3	2008	2007.99	0.003626	seq71974_hf
SSLAEEAARATENPEQVASEGLPEPVLR	L.n[29.04]SSLAEEAARATENPEQVASEGLPEPVLR.K	sp|Q9BYD3|RM04_HUMAN	sp|Q9BYD3|RM04_HUMANtr|X6RAY8|X6RAY8_HUMANtr|K7EKI4|K7EKI4_HUMANtr|K7ES61|K7ES61_HUMANtr|K7ELF1|K7ELF1_HUMANtr|K7ELQ0|K7ELQ0_HUMAN	1	4.11e-11	39|108	3	2977.51	2977.5	0.009783	seq71974_hf
GFVTYSCVEEVDAAMCARPH	F.n[35.07]GFVTYSC[160.03]VEEVDAAMC[160.03]ARPH.K	sp|P51991|ROA3_HUMAN	sp|P51991|ROA3_HUMAN	1	2.12e-16	36|76	3	2333.06	2332.05	1.00764	seq71974_hf
SSLAEEAARATENPEQVASEGLPEPVLR	L.n[29.04]SSLAEEAARATENPEQVASEGLPEPVLR.K	sp|Q9BYD3|RM04_HUMAN	sp|Q9BYD3|RM04_HUMANtr|X6RAY8|X6RAY8_HUMANtr|K7EKI4|K7EKI4_HUMANtr|K7ES61|K7ES61_HUMANtr|K7ELF1|K7ELF1_HUMANtr|K7ELQ0|K7ELQ0_HUMAN	1	6.18e-08	20|162	4	2978.51	2977.5	1.00923	seq71974_hf
GFVTYSCVEEVDAAMCARPH	F.n[29.04]GFVTYSC[160.03]VEEVDAAMC[160.03]ARPH.K	sp|P51991|ROA3_HUMAN	sp|P51991|ROA3_HUMAN	1	3.78e-12	39|76	3	2326.02	2326.02	0.005958	seq71974_hf
LLSSGFSLEDPQTHANRIYRMI	A.n[35.07]LLSSGFSLEDPQTHANRIYRM[147.04]I.K	sp|P07900|HS90A_HUMAN	sp|P07900|HS90A_HUMAN	1	6.3e-07	15|126	4	2597.36	2597.35	0.012377	seq71974_hf
SSSPSEILQELG	L.n[35.07]SSSPSEILQELG.K	sp|O94925|GLSK_HUMAN	sp|O94925|GLSK_HUMAN	0.925	0.0516	6|22	2	1279.67	1279.67	0.00109	seq71974_hf
MVPPVQVSPLI	-.n[29.04]M[147.04]VPPVQVSPLI.K	sp|P56385|ATP5I_HUMAN	sp|P56385|ATP5I_HUMAN	0.9837	0.0086	5|20	2	1222.7	1222.7	0.004416	seq71974_hf
SSSSGAYGGGYGGVLTASDGLLAGNE	S.n[29.04]SSSSGAYGGGYGGVLTASDGLLAGNE.K	sp|P08727|K1C19_HUMAN	sp|P08727|K1C19_HUMANtr|C9JM50|C9JM50_HUMAN	0.9959	0.000508	7|50	2	2375.1	2374.09	1.00456	seq71974_hf
SVELEEALPVTTAEGMA	M.n[29.04]SVELEEALPVTTAEGMA.K	sp|Q92522|H1X_HUMAN	sp|Q92522|H1X_HUMAN	1	9.27e-06	11|32	2	1773.88	1773.87	0.006387	seq71974_hf
AVLYQPLFD	Y.n[35.07]AVLYQPLFD.K	sp|P55209|NP1L1_HUMAN	sp|P55209|NP1L1_HUMANtr|H0YHC3|H0YHC3_HUMANtr|F8W543|F8W543_HUMANtr|F8W118|F8W118_HUMANtr|F8VVB5|F8VVB5_HUMANtr|F5H4R6|F5H4R6_HUMANtr|F8W0J6|F8W0J6_HUMANtr|F8VRJ2|F8VRJ2_HUMANtr|F8VUX1|F8VUX1_HUMANtr|F8VY35|F8VY35_HUMANtr|H0YH88|H0YH88_HUMANtr|F8VXI6|F8VXI6_HUMANtr|F8VV59|F8VV59_HUMANtr|F8W020|F8W020_HUMANtr|H0YIV4|H0YIV4_HUMANtr|B7Z9C2|B7Z9C2_HUMAN	0.9998	9.37e-05	8|16	2	1098.62	1098.62	0.002303	seq71974_hf
NYLFGCEL	Q.n[29.04]NYLFGC[160.03]EL.K	sp|P06748|NPM_HUMAN	sp|P06748|NPM_HUMAN	0.9886	0.00708	6|14	2	1042.48	1042.48	0.001755	seq71974_hf
SVIRDSLLQDGEFSM	C.n[29.04]SVIRDSLLQDGEFSM.-	tr|I3L3D5|I3L3D5_HUMAN	tr|I3L3D5|I3L3D5_HUMANsp|P07737|PROF1_HUMANtr|K7EJ44|K7EJ44_HUMAN	0.9998	0.000101	7|28	2	1723.85	1723.85	0.00397	seq71974_hf
NYLFGCEL	Q.n[35.07]NYLFGC[160.03]EL.K	sp|P06748|NPM_HUMAN	sp|P06748|NPM_HUMAN	0.9991	0.000461	6|14	2	1048.51	1048.51	0.001868	seq71974_hf
AILGVSLAVC	N.n[35.07]AILGVSLAVC[160.03].K	sp|P06733|ENOA_HUMAN	sp|P06733|ENOA_HUMANsp|P09104|ENOG_HUMANsp|P13929|ENOB_HUMANtr|K7EPM1|K7EPM1_HUMANtr|E5RGZ4|E5RGZ4_HUMANtr|E5RG95|E5RG95_HUMANtr|K7EM90|K7EM90_HUMANtr|K7EKN2|K7EKN2_HUMANtr|A0A2R8Y879|A0A2R8Y879_HUMANtr|A0A2R8YEM5|A0A2R8YEM5_HUMANtr|A0A2R8Y6G6|A0A2R8Y6G6_HUMANtr|E5RI09|E5RI09_HUMAN	0.997	0.000434	5|18	2	1035.62	1035.62	-0.000855	seq71974_hf
ETALLSSGFSLEDPQTHSNRIYRMI	F.n[35.07]ETALLSSGFSLEDPQTHSNRIYRMI.K	sp|P08238|HS90B_HUMAN	sp|P08238|HS90B_HUMAN	0.9999	5.39e-05	8|144	4	2899.49	2898.48	1.01022	seq71974_hf
AVLYQPLFD	Y.n[29.04]AVLYQPLFD.K	sp|P55209|NP1L1_HUMAN	sp|P55209|NP1L1_HUMANtr|H0YHC3|H0YHC3_HUMANtr|F8W543|F8W543_HUMANtr|F8W118|F8W118_HUMANtr|F8VVB5|F8VVB5_HUMANtr|F5H4R6|F5H4R6_HUMANtr|F8W0J6|F8W0J6_HUMANtr|F8VRJ2|F8VRJ2_HUMANtr|F8VUX1|F8VUX1_HUMANtr|F8VY35|F8VY35_HUMANtr|H0YH88|H0YH88_HUMANtr|F8VXI6|F8VXI6_HUMANtr|F8VV59|F8VV59_HUMANtr|F8W020|F8W020_HUMANtr|H0YIV4|H0YIV4_HUMANtr|B7Z9C2|B7Z9C2_HUMAN	0.9988	0.000624	7|16	2	1092.59	1092.59	0.001791	seq71974_hf
SLAATRSNDPVATAFAEML	F.n[35.07]SLAATRSNDPVATAFAEM[147.04]L.K	sp|Q9NYL9|TMOD3_HUMAN	sp|Q9NYL9|TMOD3_HUMANtr|H0YKU1|H0YKU1_HUMANtr|H0YNJ8|H0YNJ8_HUMAN	0.9998	5.14e-05	11|72	3	2014.03	2014.03	0.003486	seq71974_hf
LLSSGFSLEDPQTHSNRIYRMI	A.n[29.04]LLSSGFSLEDPQTHSNRIYRMI.K	sp|P08238|HS90B_HUMAN	sp|P08238|HS90B_HUMAN	1	2.81e-09	26|126	4	2591.32	2591.32	0.00421	seq71974_hf
QVVSSDFNSDTHSSTFDAGAGIALNDHFV	H.n[35.07]QVVSSDFNSDTHSSTFDAGAGIALNDHFV.K	sp|P04406|G3P_HUMAN	sp|P04406|G3P_HUMANtr|E7EUT5|E7EUT5_HUMAN	0.9825	0.00609	8|112	3	3072.44	3071.43	1.01044	seq71974_hf
SSLAEEAARATENPEQVASEGLPEPVLR	L.n[29.04]SSLAEEAARATENPEQVASEGLPEPVLR.K	sp|Q9BYD3|RM04_HUMAN	sp|Q9BYD3|RM04_HUMANtr|X6RAY8|X6RAY8_HUMANtr|K7EKI4|K7EKI4_HUMANtr|K7ES61|K7ES61_HUMANtr|K7ELF1|K7ELF1_HUMANtr|K7ELQ0|K7ELQ0_HUMAN	1	2.43e-17	39|108	3	2977.51	2977.5	0.008667	seq71974_hf
SLAATRSNDPVATAFAEML	F.n[29.04]SLAATRSNDPVATAFAEM[147.04]L.K	sp|Q9NYL9|TMOD3_HUMAN	sp|Q9NYL9|TMOD3_HUMANtr|H0YKU1|H0YKU1_HUMANtr|H0YNJ8|H0YNJ8_HUMAN	0.9999	3.1e-05	9|72	3	2008	2007.99	0.003443	seq71974_hf
SSLAEEAARATENPEQVASEGLPEPVLR	L.n[29.04]SSLAEEAARATENPEQVASEGLPEPVLR.K	sp|Q9BYD3|RM04_HUMAN	sp|Q9BYD3|RM04_HUMANtr|X6RAY8|X6RAY8_HUMANtr|K7EKI4|K7EKI4_HUMANtr|K7ES61|K7ES61_HUMANtr|K7ELF1|K7ELF1_HUMANtr|K7ELQ0|K7ELQ0_HUMAN	1	2.22e-14	33|162	4	2977.51	2977.5	0.006693	seq71974_hf
GFVTYSCVEEVDAAMCARPH	F.n[29.04]GFVTYSC[160.03]VEEVDAAMC[160.03]ARPH.K	sp|P51991|ROA3_HUMAN	sp|P51991|ROA3_HUMAN	1	5e-13	23|76	3	2326.02	2326.02	0.0007	seq71974_hf
LLSSGFSLEDPQTHSNRIYRMI	A.n[35.07]LLSSGFSLEDPQTHSNRIYRMI.K	sp|P08238|HS90B_HUMAN	sp|P08238|HS90B_HUMAN	1	3.29e-12	26|126	4	2597.35	2597.35	0.004625	seq71974_hf
NYLFGCEL	Q.n[29.04]NYLFGC[160.03]EL.K	sp|P06748|NPM_HUMAN	sp|P06748|NPM_HUMAN	0.9765	0.0151	6|14	2	1042.48	1042.48	0.001457	seq71974_hf
TGAAPIIDVVRSGYY	K.n[35.07]TGAAPIIDVVRSGYY.K	sp|P46776|RL27A_HUMAN	sp|P46776|RL27A_HUMANtr|E9PLX7|E9PLX7_HUMANtr|E9PJD9|E9PJD9_HUMAN	0.9996	6.96e-05	9|28	2	1615.89	1614.88	1.00677	seq71974_hf
NYLFGCEL	Q.n[35.07]NYLFGC[160.03]EL.K	sp|P06748|NPM_HUMAN	sp|P06748|NPM_HUMAN	0.9863	0.00859	6|14	2	1048.51	1048.51	0.001082	seq71974_hf
SLADQTSGDQSPLPPCTPTPPCAEMREDSARVYENVGLMQQQ	Y.n[29.04]SLADQTSGDQSPLPPC[160.03]TPTPPC[160.03]AEMREDSARVYENVGLMQQQ.K	sp|Q06124|PTN11_HUMAN	sp|Q06124|PTN11_HUMAN	0.991	0.00344	8|246	4	4690.14	4688.13	2.01569	seq71974_hf
SVIRDSLLQDGEFSM	C.n[29.04]SVIRDSLLQDGEFSM.-	tr|I3L3D5|I3L3D5_HUMAN	tr|I3L3D5|I3L3D5_HUMANsp|P07737|PROF1_HUMANtr|K7EJ44|K7EJ44_HUMAN	0.9942	0.00349	10|28	2	1723.85	1723.85	0.002666	seq71974_hf
DDDIAALVVDNGSGMC	M.n[35.07]DDDIAALVVDNGSGMC[160.03].K	sp|P60709|ACTB_HUMAN	sp|P60709|ACTB_HUMANtr|C9JZR7|C9JZR7_HUMANtr|C9JTX5|C9JTX5_HUMANtr|C9JUM1|C9JUM1_HUMANtr|A0A2R8YGF8|A0A2R8YGF8_HUMANtr|A0A2R8Y793|A0A2R8Y793_HUMANtr|E7EVS6|E7EVS6_HUMANtr|G5E9R0|G5E9R0_HUMAN	1	1.25e-07	9|30	2	1684.76	1684.75	0.005568	seq71974_hf
QVVSSDFNSDTHSSTFDAGAGIALNDHFV	H.n[29.04]QVVSSDFNSDTHSSTFDAGAGIALNDHFV.K	sp|P04406|G3P_HUMAN	sp|P04406|G3P_HUMANtr|E7EUT5|E7EUT5_HUMAN	0.9995	1.06e-05	8|112	3	3067.42	3065.4	2.01857	seq71974_hf
LLSSGFSLEDPQTHSNRIYRMI	A.n[29.04]LLSSGFSLEDPQTHSNRIYRMI.K	sp|P08238|HS90B_HUMAN	sp|P08238|HS90B_HUMAN	1	8.03e-06	25|126	4	2592.32	2591.32	1.00829	seq71974_hf
SSLAEEAARATENPEQVASEGLPEPVLR	L.n[29.04]SSLAEEAARATENPEQVASEGLPEPVLR.K	sp|Q9BYD3|RM04_HUMAN	sp|Q9BYD3|RM04_HUMANtr|X6RAY8|X6RAY8_HUMANtr|K7EKI4|K7EKI4_HUMANtr|K7ES61|K7ES61_HUMANtr|K7ELF1|K7ELF1_HUMANtr|K7ELQ0|K7ELQ0_HUMAN	1	2.29e-14	40|108	3	2977.51	2977.5	0.008453	seq71974_hf
SSLAEEAARATENPEQVASEGLPEPVLR	L.n[29.04]SSLAEEAARATENPEQVASEGLPEPVLR.K	sp|Q9BYD3|RM04_HUMAN	sp|Q9BYD3|RM04_HUMANtr|X6RAY8|X6RAY8_HUMANtr|K7EKI4|K7EKI4_HUMANtr|K7ES61|K7ES61_HUMANtr|K7ELF1|K7ELF1_HUMANtr|K7ELQ0|K7ELQ0_HUMAN	1	1.12e-14	35|162	4	2977.51	2977.5	0.008194	seq71974_hf
LLQGLAVLA	L.n[29.04]LLQGLAVLA.K	sp|Q9C005|DPY30_HUMAN	sp|Q9C005|DPY30_HUMAN	0.9286	0.0489	5|16	2	924.602	924.601	0.000931	seq71974_hf
DFNSDTHSSTFDAGAGIALNDHFV	S.n[35.07]DFNSDTHSSTFDAGAGIALNDHFV.K	sp|P04406|G3P_HUMAN	sp|P04406|G3P_HUMANtr|E7EUT5|E7EUT5_HUMAN	0.9997	8.74e-05	11|92	3	2572.18	2571.17	1.00873	seq71974_hf
QVVSSDFNSDTHSSTFDAGAGIALNDHFV	H.n[35.07]QVVSSDFNSDTHSSTFDAGAGIALNDHFV.K	sp|P04406|G3P_HUMAN	sp|P04406|G3P_HUMANtr|E7EUT5|E7EUT5_HUMAN	1	1.21e-06	8|112	3	3072.44	3071.43	1.01154	seq71974_hf
SGAVPAAAAQEAVEEDIPIA	M.n[35.07]SGAVPAAAAQEAVEEDIPIA.K	sp|P52815|RM12_HUMAN	sp|P52815|RM12_HUMANtr|B4DLN1|B4DLN1_HUMAN	1	1.31e-06	9|38	2	1943.02	1942.01	1.00777	seq71974_hf
NYLFGCEL	Q.n[35.07]NYLFGC[160.03]EL.K	sp|P06748|NPM_HUMAN	sp|P06748|NPM_HUMAN	0.9904	0.00488	5|14	2	1048.51	1048.51	0.003803	seq71974_hf
SLADQTSGDQSPLPPCTPTPPCAEMREDSARVYENVGLMQQQ	Y.n[29.04]SLADQTSGDQSPLPPC[160.03]TPTPPC[160.03]AEMREDSARVYENVGLMQQQ.K	sp|Q06124|PTN11_HUMAN	sp|Q06124|PTN11_HUMAN	1	2.66e-09	16|246	4	4690.15	4688.13	2.02057	seq71974_hf
VSSSSSGAYGGGYGGVLTASDGLLAGNE	F.n[29.04]VSSSSSGAYGGGYGGVLTASDGLLAGNE.K	sp|P08727|K1C19_HUMAN	sp|P08727|K1C19_HUMANtr|C9JM50|C9JM50_HUMAN	1	7.94e-13	14|54	2	2561.21	2560.19	1.01593	seq71974_hf
AVTGWLESLRTAQ	M.n[35.07]AVTGWLESLRTAQ.K	sp|Q9BVM2|DPCD_HUMAN	sp|Q9BVM2|DPCD_HUMANtr|Q5JQQ4|Q5JQQ4_HUMAN	0.9924	0.00462	9|24	2	1464.82	1464.81	0.002461	seq71974_hf
VIRDSLLQDGEFSMDLRT	S.n[35.07]VIRDSLLQDGEFSMDLRT.K	sp|P07737|PROF1_HUMAN	sp|P07737|PROF1_HUMANtr|K7EJ44|K7EJ44_HUMAN	1	2.68e-06	12|68	3	2129.12	2128.1	1.01034	seq71974_hf
GDPSDRMEVQEQEEDISSLIRSC	D.n[35.07]GDPSDRMEVQEQEEDISSLIRSC[160.03].K	sp|P78527|PRKDC_HUMAN	sp|P78527|PRKDC_HUMAN	1	2.95e-10	18|88	3	2714.25	2713.24	1.014	seq71974_hf
VSSSSSGAYGGGYGGVLTASDGLLAGNE	F.n[35.07]VSSSSSGAYGGGYGGVLTASDGLLAGNE.K	sp|P08727|K1C19_HUMAN	sp|P08727|K1C19_HUMANtr|C9JM50|C9JM50_HUMAN	1	6.9e-08	10|54	2	2567.24	2566.22	1.01903	seq71974_hf
MQPDPRPSGAGACCRFLPLQSQCPEGAGDAVMYASTEC	-.n[29.04]M[147.04]QPDPRPSGAGAC[160.03]C[160.03]RFLPLQSQC[160.03]PEGAGDAVMYASTEC[160.03].K	sp|Q14145|KEAP1_HUMAN	sp|Q14145|KEAP1_HUMANtr|K7ESE0|K7ESE0_HUMANtr|K7EJ49|K7EJ49_HUMANtr|K7EJD8|K7EJD8_HUMAN	1	5.03e-07	7|148	3	4214.8	4214.8	-0.003722	seq71974_hf
DFNSDTHSSTFDAGAGIALNDHFV	S.n[35.07]DFNSDTHSSTFDAGAGIALNDHFV.K	sp|P04406|G3P_HUMAN	sp|P04406|G3P_HUMANtr|E7EUT5|E7EUT5_HUMAN	1	7.31e-06	20|92	3	2572.18	2571.17	1.00543	seq71974_hf
SSGAYGGGYGGVLTASDGLLAGNE	S.n[29.04]SSGAYGGGYGGVLTASDGLLAGNE.K	sp|P08727|K1C19_HUMAN	sp|P08727|K1C19_HUMANtr|C9JM50|C9JM50_HUMAN	0.996	9.61e-06	7|46	2	2201.03	2200.03	0.99708	seq71974_hf
AVTGWLESLRTAQ	M.n[29.04]AVTGWLESLRTAQ.K	sp|Q9BVM2|DPCD_HUMAN	sp|Q9BVM2|DPCD_HUMANtr|Q5JQQ4|Q5JQQ4_HUMAN	0.9177	0.0336	11|48	3	1459.79	1458.78	1.00637	seq71974_hf
VSSSSSGAYGGGYGGVLTASDGLLAGNE	F.n[29.04]VSSSSSGAYGGGYGGVLTASDGLLAGNE.K	sp|P08727|K1C19_HUMAN	sp|P08727|K1C19_HUMANtr|C9JM50|C9JM50_HUMAN	1	1.17e-18	24|54	2	2560.2	2560.19	0.011782	seq71974_hf
TVLSAMTEEAAVAI	L.n[35.07]TVLSAMTEEAAVAI.K	sp|P63241|IF5A1_HUMAN	sp|P63241|IF5A1_HUMANsp|Q6IS14|IF5AL_HUMANtr|I3L504|I3L504_HUMAN	0.9999	2.29e-05	8|26	2	1438.78	1438.78	0.00306	seq71974_hf
AVTGWLESLRTAQ	M.n[35.07]AVTGWLESLRTAQ.K	sp|Q9BVM2|DPCD_HUMAN	sp|Q9BVM2|DPCD_HUMANtr|Q5JQQ4|Q5JQQ4_HUMAN	0.9998	6.21e-05	11|24	2	1464.82	1464.81	0.004248	seq71974_hf
VIRDSLLQDGEFSMDLRT	S.n[35.07]VIRDSLLQDGEFSMDLRT.K	sp|P07737|PROF1_HUMAN	sp|P07737|PROF1_HUMANtr|K7EJ44|K7EJ44_HUMAN	1	2.98e-06	8|68	3	2129.11	2128.1	1.0043	seq71974_hf
TVLSAMTEEAAVAI	L.n[29.04]TVLSAMTEEAAVAI.K	sp|P63241|IF5A1_HUMAN	sp|P63241|IF5A1_HUMANsp|Q6IS14|IF5AL_HUMANtr|I3L504|I3L504_HUMAN	0.9999	3.89e-05	11|26	2	1432.75	1432.75	0.004147	seq71974_hf
ALQVDPSTGLLIAAGGGGAA	Y.n[29.04]ALQVDPSTGLLIAAGGGGAA.K	sp|Q9HCU5|PREB_HUMAN	sp|Q9HCU5|PREB_HUMANtr|B5MC98|B5MC98_HUMANtr|F8WCS5|F8WCS5_HUMAN	0.999	9.71e-05	10|38	2	1765.97	1765.96	0.008555	seq71974_hf
VSSSSSGAYGGGYGGVLTASDGLLAGNE	F.n[35.07]VSSSSSGAYGGGYGGVLTASDGLLAGNE.K	sp|P08727|K1C19_HUMAN	sp|P08727|K1C19_HUMANtr|C9JM50|C9JM50_HUMAN	1	5.55e-15	14|54	2	2566.23	2566.22	0.008515	seq71974_hf
AVTGWLESLRTAQ	M.n[29.04]AVTGWLESLRTAQ.K	sp|Q9BVM2|DPCD_HUMAN	sp|Q9BVM2|DPCD_HUMANtr|Q5JQQ4|Q5JQQ4_HUMAN	0.9997	2.04e-05	14|24	2	1459.79	1458.78	1.00828	seq71974_hf
ASGGGVPTDEEQATGLEREIMLAA	M.n[35.07]ASGGGVPTDEEQATGLEREIM[147.04]LAA.K	sp|P10606|COX5B_HUMAN	sp|P10606|COX5B_HUMAN	1	1.67e-07	13|92	3	2452.21	2451.2	1.00714	seq71974_hf
DFNSDTHSSTFDAGAGIALNDHFV	S.n[35.07]DFNSDTHSSTFDAGAGIALNDHFV.K	sp|P04406|G3P_HUMAN	sp|P04406|G3P_HUMANtr|E7EUT5|E7EUT5_HUMAN	0.9884	0.00277	10|92	3	2572.18	2571.17	1.01111	seq71974_hf
ALQVDPSTGLLIAAGGGGAA	Y.n[35.07]ALQVDPSTGLLIAAGGGGAA.K	sp|Q9HCU5|PREB_HUMAN	sp|Q9HCU5|PREB_HUMANtr|B5MC98|B5MC98_HUMANtr|F8WCS5|F8WCS5_HUMAN	0.9999	1.27e-05	14|38	2	1772	1771.99	0.006829	seq71974_hf
AAFVLPEFAR	R.n[35.07]AAFVLPEFAR.K	sp|P19623|SPEE_HUMAN	sp|P19623|SPEE_HUMANtr|K7EL89|K7EL89_HUMAN	0.9855	0.00912	5|18	2	1153.67	1153.67	0.003201	seq71974_hf
ASGGGVPTDEEQATGLEREIMLAA	M.n[35.07]ASGGGVPTDEEQATGLEREIM[147.04]LAA.K	sp|P10606|COX5B_HUMAN	sp|P10606|COX5B_HUMAN	0.9981	0.000405	6|46	2	2452.21	2451.2	1.00843	seq71974_hf
SPEREPILSSEPSPAVTPVTPTTLIAPRIES	D.n[35.07]SPEREPILSSEPSPAVTPVTPTTLIAPRIES.K	sp|O60749|SNX2_HUMAN	sp|O60749|SNX2_HUMANtr|D6RC15|D6RC15_HUMAN	0.9986	4.22e-05	5|120	3	3306.82	3304.8	2.01894	seq71974_hf
ASGGGVPTDEEQATGLEREIMLAA	M.n[29.04]ASGGGVPTDEEQATGLEREIM[147.04]LAA.K	sp|P10606|COX5B_HUMAN	sp|P10606|COX5B_HUMAN	1	4.47e-13	25|92	3	2445.18	2445.17	0.010186	seq71974_hf
SPEREPILSSEPSPAVTPVTPTTLIAPRIES	D.n[35.07]SPEREPILSSEPSPAVTPVTPTTLIAPRIES.K	sp|O60749|SNX2_HUMAN	sp|O60749|SNX2_HUMANtr|D6RC15|D6RC15_HUMAN	1	3.84e-06	10|120	3	3305.81	3304.8	1.01259	seq71974_hf
TVLSAMTEEAAVAI	L.n[35.07]TVLSAMTEEAAVAI.K	sp|P63241|IF5A1_HUMAN	sp|P63241|IF5A1_HUMANsp|Q6IS14|IF5AL_HUMANtr|I3L504|I3L504_HUMAN	1	2.07e-07	12|26	2	1438.78	1438.78	0.003469	seq71974_hf
VSSSSSGAYGGGYGGVLTASDGLLAGNE	F.n[29.04]VSSSSSGAYGGGYGGVLTASDGLLAGNE.K	sp|P08727|K1C19_HUMAN	sp|P08727|K1C19_HUMANtr|C9JM50|C9JM50_HUMAN	1	1.89e-11	20|54	2	2560.2	2560.19	0.011039	seq71974_hf
ASGGGVPTDEEQATGLEREIMLAA	M.n[29.04]ASGGGVPTDEEQATGLEREIM[147.04]LAA.K	sp|P10606|COX5B_HUMAN	sp|P10606|COX5B_HUMAN	0.9489	0.0342	5|46	2	2445.17	2445.17	0.001187	seq71974_hf
TVLSAMTEEAAVAI	L.n[29.04]TVLSAMTEEAAVAI.K	sp|P63241|IF5A1_HUMAN	sp|P63241|IF5A1_HUMANsp|Q6IS14|IF5AL_HUMANtr|I3L504|I3L504_HUMAN	0.9999	3.82e-05	11|26	2	1432.75	1432.75	0.004023	seq71974_hf
ALQVDPSTGLLIAAGGGGAA	Y.n[29.04]ALQVDPSTGLLIAAGGGGAA.K	sp|Q9HCU5|PREB_HUMAN	sp|Q9HCU5|PREB_HUMANtr|B5MC98|B5MC98_HUMANtr|F8WCS5|F8WCS5_HUMAN	1	2.59e-07	16|38	2	1765.96	1765.96	0.005361	seq71974_hf
SAVISPDTVPLGTGTSILS	D.n[35.07]SAVISPDTVPLGTGTSILS.K	sp|P30260|CDC27_HUMAN	sp|P30260|CDC27_HUMANtr|F6QPS0|F6QPS0_HUMANtr|I3L225|I3L225_HUMANtr|G5EA36|G5EA36_HUMAN	0.9942	0.0035	7|36	2	1848.04	1848.03	0.005923	seq71974_hf
TVGAVVVDHEGNVAAAVSSGGLAL	D.n[35.07]TVGAVVVDHEGNVAAAVSSGGLAL.K	sp|Q9H6P5|TASP1_HUMAN	sp|Q9H6P5|TASP1_HUMANtr|Q5JWM4|Q5JWM4_HUMAN	0.9922	0.00297	8|92	3	2226.21	2226.21	0.006797	seq71974_hf
ALQVDPSTGLLIAAGGGGAA	Y.n[35.07]ALQVDPSTGLLIAAGGGGAA.K	sp|Q9HCU5|PREB_HUMAN	sp|Q9HCU5|PREB_HUMANtr|B5MC98|B5MC98_HUMANtr|F8WCS5|F8WCS5_HUMAN	1	6.29e-10	19|38	2	1772	1771.99	0.006462	seq71974_hf
EEEIAALVIDNGSGMC	M.n[35.07]EEEIAALVIDNGSGMC[160.03].K	sp|P63261|ACTG_HUMAN	sp|P63261|ACTG_HUMANtr|J3KT65|J3KT65_HUMANtr|I3L4N8|I3L4N8_HUMANtr|K7EM38|K7EM38_HUMANtr|I3L1U9|I3L1U9_HUMANtr|I3L3I0|I3L3I0_HUMANtr|I3L3R2|I3L3R2_HUMAN	0.9999	3.46e-05	8|30	2	1740.82	1740.81	0.006079	seq71974_hf
ASGGGVPTDEEQATGLEREIMLAA	M.n[35.07]ASGGGVPTDEEQATGLEREIM[147.04]LAA.K	sp|P10606|COX5B_HUMAN	sp|P10606|COX5B_HUMAN	1	1.23e-07	11|46	2	2452.21	2451.2	1.01209	seq71974_hf
TVGAVVVDHEGNVAAAVSSGGLAL	D.n[29.04]TVGAVVVDHEGNVAAAVSSGGLAL.K	sp|Q9H6P5|TASP1_HUMAN	sp|Q9H6P5|TASP1_HUMANtr|Q5JWM4|Q5JWM4_HUMAN	0.9689	0.0126	7|92	3	2220.18	2220.18	0.000913	seq71974_hf
VAYWRQAGLSYIRYSQICA	M.n[29.04]VAYWRQAGLSYIRYSQIC[160.03]A.K	sp|Q5VTU8|AT5EL_HUMAN	sp|Q5VTU8|AT5EL_HUMANsp|P56381|ATP5E_HUMAN	1	5.1e-08	15|72	3	2332.19	2332.18	0.006954	seq71974_hf
EEEIAALVIDNGSGMC	M.n[29.04]EEEIAALVIDNGSGMC[160.03].K	sp|P63261|ACTG_HUMAN	sp|P63261|ACTG_HUMANtr|J3KT65|J3KT65_HUMANtr|I3L4N8|I3L4N8_HUMANtr|K7EM38|K7EM38_HUMANtr|I3L1U9|I3L1U9_HUMANtr|I3L3I0|I3L3I0_HUMANtr|I3L3R2|I3L3R2_HUMAN	1	3.76e-08	12|30	2	1734.78	1734.78	0.003928	seq71974_hf
ASGGGVPTDEEQATGLEREIMLAA	M.n[29.04]ASGGGVPTDEEQATGLEREIM[147.04]LAA.K	sp|P10606|COX5B_HUMAN	sp|P10606|COX5B_HUMAN	1	2.96e-12	30|92	3	2445.18	2445.17	0.00853	seq71974_hf
ASGGGVPTDEEQATGLEREIMLAA	M.n[35.07]ASGGGVPTDEEQATGLEREIM[147.04]LAA.K	sp|P10606|COX5B_HUMAN	sp|P10606|COX5B_HUMAN	1	3.02e-16	30|92	3	2451.21	2451.2	0.0079	seq71974_hf
VAYWRQAGLSYIRYSQICA	M.n[35.07]VAYWRQAGLSYIRYSQIC[160.03]A.K	sp|Q5VTU8|AT5EL_HUMAN	sp|Q5VTU8|AT5EL_HUMANsp|P56381|ATP5E_HUMAN	0.9999	3.79e-05	14|72	3	2338.22	2338.21	0.007204	seq71974_hf
ASGGGVPTDEEQATGLEREIMLAA	M.n[29.04]ASGGGVPTDEEQATGLEREIM[147.04]LAA.K	sp|P10606|COX5B_HUMAN	sp|P10606|COX5B_HUMAN	1	1.61e-09	14|46	2	2446.18	2445.17	1.01217	seq71974_hf
EEEIAALVIDNGSGMC	M.n[29.04]EEEIAALVIDNGSGMC[160.03].K	sp|P63261|ACTG_HUMAN	sp|P63261|ACTG_HUMANtr|J3KT65|J3KT65_HUMANtr|I3L4N8|I3L4N8_HUMANtr|K7EM38|K7EM38_HUMANtr|I3L1U9|I3L1U9_HUMANtr|I3L3I0|I3L3I0_HUMANtr|I3L3R2|I3L3R2_HUMAN	0.9051	0.0418	6|60	3	1734.78	1734.78	0.001749	seq71974_hf
ALQVDPSTGLLIAAGGGGAA	Y.n[29.04]ALQVDPSTGLLIAAGGGGAA.K	sp|Q9HCU5|PREB_HUMAN	sp|Q9HCU5|PREB_HUMANtr|B5MC98|B5MC98_HUMANtr|F8WCS5|F8WCS5_HUMAN	1	1.17e-06	12|38	2	1765.96	1765.96	0.006208	seq71974_hf
SPEREPILSSEPSPAVTPVTPTTLIAPRIES	D.n[35.07]SPEREPILSSEPSPAVTPVTPTTLIAPRIES.K	sp|O60749|SNX2_HUMAN	sp|O60749|SNX2_HUMANtr|D6RC15|D6RC15_HUMAN	1	3.1e-07	12|120	3	3306.81	3304.8	2.01601	seq71974_hf
MPGEQMDPTGSQLDSDFS	-.n[29.04]M[147.04]PGEQMDPTGSQLDSDFS.Q	tr|C9JXV0|C9JXV0_HUMAN	tr|C9JXV0|C9JXV0_HUMANtr|A6NNK5|A6NNK5_HUMAN	0.9874	0.00787	5|34	2	1984.81	1984.8	0.004704	seq71974_hf
EEEIAALVIDNGSGMC	M.n[35.07]EEEIAALVIDNGSGMC[160.03].K	sp|P63261|ACTG_HUMAN	sp|P63261|ACTG_HUMANtr|J3KT65|J3KT65_HUMANtr|I3L4N8|I3L4N8_HUMANtr|K7EM38|K7EM38_HUMANtr|I3L1U9|I3L1U9_HUMANtr|I3L3I0|I3L3I0_HUMANtr|I3L3R2|I3L3R2_HUMAN	1	1.75e-12	16|30	2	1740.82	1740.81	0.00498	seq71974_hf
ALQVDPSTGLLIAAGGGGAA	Y.n[35.07]ALQVDPSTGLLIAAGGGGAA.K	sp|Q9HCU5|PREB_HUMAN	sp|Q9HCU5|PREB_HUMANtr|B5MC98|B5MC98_HUMANtr|F8WCS5|F8WCS5_HUMAN	1	1.98e-07	12|38	2	1771.99	1771.99	0.004517	seq71974_hf
ASGGGVPTDEEQATGLEREIMLAA	M.n[35.07]ASGGGVPTDEEQATGLEREIM[147.04]LAA.K	sp|P10606|COX5B_HUMAN	sp|P10606|COX5B_HUMAN	1	3.28e-12	13|46	2	2451.21	2451.2	0.009802	seq71974_hf
VAYWRQAGLSYIRYSQICA	M.n[29.04]VAYWRQAGLSYIRYSQIC[160.03]A.K	sp|Q5VTU8|AT5EL_HUMAN	sp|Q5VTU8|AT5EL_HUMANsp|P56381|ATP5E_HUMAN	1	1.34e-08	19|72	3	2332.19	2332.18	0.007127	seq71974_hf
EEEIAALVIDNGSGMC	M.n[29.04]EEEIAALVIDNGSGMC[160.03].K	sp|P63261|ACTG_HUMAN	sp|P63261|ACTG_HUMANtr|J3KT65|J3KT65_HUMANtr|I3L4N8|I3L4N8_HUMANtr|K7EM38|K7EM38_HUMANtr|I3L1U9|I3L1U9_HUMANtr|I3L3I0|I3L3I0_HUMANtr|I3L3R2|I3L3R2_HUMAN	1	6.88e-12	15|30	2	1734.79	1734.78	0.004826	seq71974_hf
ASGGGVPTDEEQATGLEREIMLAA	M.n[29.04]ASGGGVPTDEEQATGLEREIM[147.04]LAA.K	sp|P10606|COX5B_HUMAN	sp|P10606|COX5B_HUMAN	1	2.46e-11	28|92	3	2445.18	2445.17	0.008136	seq71974_hf
VAYWRQAGLSYIRYSQICA	M.n[35.07]VAYWRQAGLSYIRYSQIC[160.03]A.K	sp|Q5VTU8|AT5EL_HUMAN	sp|Q5VTU8|AT5EL_HUMANsp|P56381|ATP5E_HUMAN	1	2.06e-07	15|72	3	2338.22	2338.21	0.005815	seq71974_hf
ASGGGVPTDEEQATGLEREIMLAA	M.n[29.04]ASGGGVPTDEEQATGLEREIM[147.04]LAA.K	sp|P10606|COX5B_HUMAN	sp|P10606|COX5B_HUMAN	1	4.21e-07	12|46	2	2445.18	2445.17	0.007815	seq71974_hf
TAVRLLLPGELA	Q.n[35.07]TAVRLLLPGELA.K	sp|P58876|H2B1D_HUMAN	sp|P58876|H2B1D_HUMANsp|Q99880|H2B1L_HUMANsp|Q99877|H2B1N_HUMANsp|Q8N257|H2B3B_HUMANsp|P62807|H2B1C_HUMANsp|Q99879|H2B1M_HUMANsp|P23527|H2B1O_HUMANsp|Q96A08|H2B1A_HUMANsp|P06899|H2B1J_HUMANsp|O60814|H2B1K_HUMANsp|P33778|H2B1B_HUMANsp|Q16778|H2B2E_HUMANsp|Q5QNW6|H2B2F_HUMANsp|Q93079|H2B1H_HUMANsp|P57053|H2BFS_HUMANtr|U3KQK0|U3KQK0_HUMANtr|A0A2R8Y619|A0A2R8Y619_HUMAN	0.9996	0.000205	6|22	2	1285.82	1285.82	0.002463	seq71974_hf
VGFYSAYLVAE	G.n[35.07]VGFYSAYLVAE.K	sp|P08238|HS90B_HUMAN	sp|P08238|HS90B_HUMANsp|P07900|HS90A_HUMANsp|Q58FF6|H90B4_HUMAN	0.9235	0.0527	5|20	2	1251.66	1251.66	0.00066	seq71974_hf
EEEIAALVIDNGSGMC	M.n[35.07]EEEIAALVIDNGSGMC[160.03].K	sp|P63261|ACTG_HUMAN	sp|P63261|ACTG_HUMANtr|J3KT65|J3KT65_HUMANtr|I3L4N8|I3L4N8_HUMANtr|K7EM38|K7EM38_HUMANtr|I3L1U9|I3L1U9_HUMANtr|I3L3I0|I3L3I0_HUMANtr|I3L3R2|I3L3R2_HUMAN	1	2.31e-14	19|30	2	1740.82	1740.81	0.003935	seq71974_hf
AITGASLADIMA	R.n[35.07]AITGASLADIMA.K	sp|P83731|RL24_HUMAN	sp|P83731|RL24_HUMANtr|C9JXB8|C9JXB8_HUMANtr|C9JNW5|C9JNW5_HUMAN	1	5.64e-06	9|22	2	1166.65	1166.64	0.002262	seq71974_hf
ASGGGVPTDEEQATGLEREIMLAA	M.n[35.07]ASGGGVPTDEEQATGLEREIM[147.04]LAA.K	sp|P10606|COX5B_HUMAN	sp|P10606|COX5B_HUMAN	1	4.12e-10	11|46	2	2451.21	2451.2	0.008588	seq71974_hf
AITGASLADIMA	R.n[29.04]AITGASLADIMA.K	sp|P83731|RL24_HUMAN	sp|P83731|RL24_HUMANtr|C9JXB8|C9JXB8_HUMANtr|C9JNW5|C9JNW5_HUMAN	0.9998	9.56e-05	8|22	2	1160.61	1160.61	0.002465	seq71974_hf
VLESTMVCVDNSEYMRNGDFLPTRLQAQQDAVNIVCHS	M.n[29.04]VLESTM[147.04]VC[160.03]VDNSEYM[147.04]RNGDFLPTRLQAQQDAVNIVC[160.03]HS.K	sp|P55036|PSMD4_HUMAN	sp|P55036|PSMD4_HUMANtr|Q5VWC4|Q5VWC4_HUMAN	0.9875	0.000453	8|222	4	4459.08	4456.06	3.02568	seq71974_hf
VAYWRQAGLSYIRYSQICA	M.n[29.04]VAYWRQAGLSYIRYSQIC[160.03]A.K	sp|Q5VTU8|AT5EL_HUMAN	sp|Q5VTU8|AT5EL_HUMANsp|P56381|ATP5E_HUMAN	1	8.25e-07	13|72	3	2332.18	2332.18	0.005033	seq71974_hf
EEEIAALVIDNGSGMC	M.n[29.04]EEEIAALVIDNGSGMC[160.03].K	sp|P63261|ACTG_HUMAN	sp|P63261|ACTG_HUMANtr|J3KT65|J3KT65_HUMANtr|I3L4N8|I3L4N8_HUMANtr|K7EM38|K7EM38_HUMANtr|I3L1U9|I3L1U9_HUMANtr|I3L3I0|I3L3I0_HUMANtr|I3L3R2|I3L3R2_HUMAN	1	1.68e-12	17|30	2	1734.78	1734.78	0.004457	seq71974_hf
ASGGGVPTDEEQATGLEREIMLAA	M.n[29.04]ASGGGVPTDEEQATGLEREIM[147.04]LAA.K	sp|P10606|COX5B_HUMAN	sp|P10606|COX5B_HUMAN	1	1.93e-10	31|92	3	2445.18	2445.17	0.006502	seq71974_hf
VLESTMVCVDNSEYMRNGDFLPTRLQAQQDAVNIVCHS	M.n[35.07]VLESTM[147.04]VC[160.03]VDNSEYM[147.04]RNGDFLPTRLQAQQDAVNIVC[160.03]HS.K	sp|P55036|PSMD4_HUMAN	sp|P55036|PSMD4_HUMANtr|Q5VWC4|Q5VWC4_HUMAN	1	5.91e-05	14|296	5	4464.11	4462.09	2.01961	seq71974_hf
AGDTHLGGEDFDNRMVNHFIAEF	T.n[29.04]AGDTHLGGEDFDNRM[147.04]VNHFIAEF.K	sp|P11142|HSP7C_HUMAN	sp|P11142|HSP7C_HUMANtr|E9PKE3|E9PKE3_HUMANtr|E9PN89|E9PN89_HUMAN	0.9075	0.0536	10|132	4	2636.18	2635.18	1.00643	seq71974_hf
ASGGGVPTDEEQATGLEREIMLAA	M.n[29.04]ASGGGVPTDEEQATGLEREIM[147.04]LAA.K	sp|P10606|COX5B_HUMAN	sp|P10606|COX5B_HUMAN	1	4.75e-11	14|46	2	2445.18	2445.17	0.006825	seq71974_hf
GAPRDEDFFLQVEAEDVEESEGPSESSSEPEPVVPRSTPRGSTSG	D.n[29.04]GAPRDEDFFLQVEAEDVEESEGPSESSSEPEPVVPRSTPRGSTSG.K	sp|Q8WUA4|TF3C2_HUMAN	sp|Q8WUA4|TF3C2_HUMANtr|A0A087WZD8|A0A087WZD8_HUMAN	1	2.89e-11	13|264	4	4805.21	4803.19	2.01453	seq71974_hf
TAVRLLLPGELA	Q.n[29.04]TAVRLLLPGELA.K	sp|P58876|H2B1D_HUMAN	sp|P58876|H2B1D_HUMANsp|Q99880|H2B1L_HUMANsp|Q99877|H2B1N_HUMANsp|Q8N257|H2B3B_HUMANsp|P62807|H2B1C_HUMANsp|Q99879|H2B1M_HUMANsp|P23527|H2B1O_HUMANsp|Q96A08|H2B1A_HUMANsp|P06899|H2B1J_HUMANsp|O60814|H2B1K_HUMANsp|P33778|H2B1B_HUMANsp|Q16778|H2B2E_HUMANsp|Q5QNW6|H2B2F_HUMANsp|Q93079|H2B1H_HUMANsp|P57053|H2BFS_HUMANtr|U3KQK0|U3KQK0_HUMANtr|A0A2R8Y619|A0A2R8Y619_HUMAN	0.9999	5.65e-05	14|22	2	1279.79	1279.79	0.001655	seq71974_hf
TAVRLLLPGELA	Q.n[35.07]TAVRLLLPGELA.K	sp|P58876|H2B1D_HUMAN	sp|P58876|H2B1D_HUMANsp|Q99880|H2B1L_HUMANsp|Q99877|H2B1N_HUMANsp|Q8N257|H2B3B_HUMANsp|P62807|H2B1C_HUMANsp|Q99879|H2B1M_HUMANsp|P23527|H2B1O_HUMANsp|Q96A08|H2B1A_HUMANsp|P06899|H2B1J_HUMANsp|O60814|H2B1K_HUMANsp|P33778|H2B1B_HUMANsp|Q16778|H2B2E_HUMANsp|Q5QNW6|H2B2F_HUMANsp|Q93079|H2B1H_HUMANsp|P57053|H2BFS_HUMANtr|U3KQK0|U3KQK0_HUMANtr|A0A2R8Y619|A0A2R8Y619_HUMAN	0.9995	0.000237	11|22	2	1285.82	1285.82	0.001347	seq71974_hf
VLESTMVCVDNSEYMRNGDFLPTRLQAQQD	M.n[29.04]VLESTMVC[160.03]VDNSEYMRNGDFLPTRLQAQQD.A	sp|P55036|PSMD4_HUMAN	sp|P55036|PSMD4_HUMANtr|Q5VWC4|Q5VWC4_HUMAN	0.9368	0.0358	6|174	4	3544.65	3543.64	1.01149	seq71974_hf
EEEIAALVIDNGSGMC	M.n[35.07]EEEIAALVIDNGSGMC[160.03].K	sp|P63261|ACTG_HUMAN	sp|P63261|ACTG_HUMANtr|J3KT65|J3KT65_HUMANtr|I3L4N8|I3L4N8_HUMANtr|K7EM38|K7EM38_HUMANtr|I3L1U9|I3L1U9_HUMANtr|I3L3I0|I3L3I0_HUMANtr|I3L3R2|I3L3R2_HUMAN	1	5.26e-10	15|30	2	1740.82	1740.81	0.004489	seq71974_hf
AITGASLADIMA	R.n[35.07]AITGASLADIMA.K	sp|P83731|RL24_HUMAN	sp|P83731|RL24_HUMANtr|C9JXB8|C9JXB8_HUMANtr|C9JNW5|C9JNW5_HUMAN	0.9997	0.000127	8|22	2	1166.64	1166.64	0.001788	seq71974_hf
AITGASLADIMA	R.n[29.04]AITGASLADIMA.K	sp|P83731|RL24_HUMAN	sp|P83731|RL24_HUMANtr|C9JXB8|C9JXB8_HUMANtr|C9JNW5|C9JNW5_HUMAN	0.9999	3.34e-05	9|22	2	1160.61	1160.61	0.001614	seq71974_hf
ASGGGVPTDEEQATGLEREIMLAA	M.n[35.07]ASGGGVPTDEEQATGLEREIM[147.04]LAA.K	sp|P10606|COX5B_HUMAN	sp|P10606|COX5B_HUMAN	1	1.12e-08	10|46	2	2451.21	2451.2	0.007573	seq71974_hf
VLESTMVCVDNSEYMRNGDFLPTRLQAQQDAVNIVCHS	M.n[35.07]VLESTM[147.04]VC[160.03]VDNSEYM[147.04]RNGDFLPTRLQAQQDAVNIVC[160.03]HS.K	sp|P55036|PSMD4_HUMAN	sp|P55036|PSMD4_HUMANtr|Q5VWC4|Q5VWC4_HUMAN	0.9623	0.00343	11|222	4	4465.1	4462.09	3.0173	seq71974_hf
SDNQPGVLIQVYEGERAMT	Y.n[29.04]SDNQPGVLIQVYEGERAMT.K	sp|P0DMV8|HS71A_HUMAN	sp|P0DMV8|HS71A_HUMANsp|P34931|HS71L_HUMANsp|P11142|HSP7C_HUMANsp|P0DMV9|HS71B_HUMANtr|E9PNE6|E9PNE6_HUMANtr|E9PKE3|E9PKE3_HUMANtr|V9GZ37|V9GZ37_HUMANtr|E9PS65|E9PS65_HUMANtr|A0A0G2JIW1|A0A0G2JIW1_HUMANtr|A8K7Q2|A8K7Q2_HUMANtr|Q53FA3|Q53FA3_HUMAN	0.9869	0.00511	8|72	3	2134.04	2134.04	0.004118	seq71974_hf
EEEIAALVIDNGSGMC	M.n[29.04]EEEIAALVIDNGSGMC[160.03].K	sp|P63261|ACTG_HUMAN	sp|P63261|ACTG_HUMANtr|J3KT65|J3KT65_HUMANtr|I3L4N8|I3L4N8_HUMANtr|K7EM38|K7EM38_HUMANtr|I3L1U9|I3L1U9_HUMANtr|I3L3I0|I3L3I0_HUMANtr|I3L3R2|I3L3R2_HUMAN	1	1.28e-08	15|30	2	1734.79	1734.78	0.006188	seq71974_hf
SDNQPGVLIQVYEGERAMT	Y.n[35.07]SDNQPGVLIQVYEGERAMT.K	sp|P0DMV8|HS71A_HUMAN	sp|P0DMV8|HS71A_HUMANsp|P34931|HS71L_HUMANsp|P11142|HSP7C_HUMANsp|P0DMV9|HS71B_HUMANtr|E9PNE6|E9PNE6_HUMANtr|E9PKE3|E9PKE3_HUMANtr|V9GZ37|V9GZ37_HUMANtr|E9PS65|E9PS65_HUMANtr|A0A0G2JIW1|A0A0G2JIW1_HUMANtr|A8K7Q2|A8K7Q2_HUMANtr|Q53FA3|Q53FA3_HUMAN	0.999	8.97e-05	11|72	3	2140.08	2140.07	0.009607	seq71974_hf
ASGGGVPTDEEQATGLEREIMLAA	M.n[29.04]ASGGGVPTDEEQATGLEREIM[147.04]LAA.K	sp|P10606|COX5B_HUMAN	sp|P10606|COX5B_HUMAN	1	1.07e-09	30|92	3	2445.18	2445.17	0.007551	seq71974_hf
SDNQPGVLIQVYEGERAMT	Y.n[35.07]SDNQPGVLIQVYEGERAMT.K	sp|P0DMV8|HS71A_HUMAN	sp|P0DMV8|HS71A_HUMANsp|P34931|HS71L_HUMANsp|P11142|HSP7C_HUMANsp|P0DMV9|HS71B_HUMANtr|E9PNE6|E9PNE6_HUMANtr|E9PKE3|E9PKE3_HUMANtr|V9GZ37|V9GZ37_HUMANtr|E9PS65|E9PS65_HUMANtr|A0A0G2JIW1|A0A0G2JIW1_HUMANtr|A8K7Q2|A8K7Q2_HUMANtr|Q53FA3|Q53FA3_HUMAN	1	1.18e-08	10|36	2	2141.08	2140.07	1.00823	seq71974_hf
ASGGGVPTDEEQATGLEREIMLAA	M.n[29.04]ASGGGVPTDEEQATGLEREIM[147.04]LAA.K	sp|P10606|COX5B_HUMAN	sp|P10606|COX5B_HUMAN	0.9999	7.81e-06	9|46	2	2446.18	2445.17	1.00998	seq71974_hf
TAVRLLLPGELA	Q.n[29.04]TAVRLLLPGELA.K	sp|P58876|H2B1D_HUMAN	sp|P58876|H2B1D_HUMANsp|Q99880|H2B1L_HUMANsp|Q99877|H2B1N_HUMANsp|Q8N257|H2B3B_HUMANsp|P62807|H2B1C_HUMANsp|Q99879|H2B1M_HUMANsp|P23527|H2B1O_HUMANsp|Q96A08|H2B1A_HUMANsp|P06899|H2B1J_HUMANsp|O60814|H2B1K_HUMANsp|P33778|H2B1B_HUMANsp|Q16778|H2B2E_HUMANsp|Q5QNW6|H2B2F_HUMANsp|Q93079|H2B1H_HUMANsp|P57053|H2BFS_HUMANtr|U3KQK0|U3KQK0_HUMANtr|A0A2R8Y619|A0A2R8Y619_HUMAN	0.9996	0.000182	12|22	2	1279.79	1279.79	0.001728	seq71974_hf
SDNQPGVLIQVYEGERAMT	Y.n[35.07]SDNQPGVLIQVYEGERAMT.K	sp|P0DMV8|HS71A_HUMAN	sp|P0DMV8|HS71A_HUMANsp|P34931|HS71L_HUMANsp|P11142|HSP7C_HUMANsp|P0DMV9|HS71B_HUMANtr|E9PNE6|E9PNE6_HUMANtr|E9PKE3|E9PKE3_HUMANtr|V9GZ37|V9GZ37_HUMANtr|E9PS65|E9PS65_HUMANtr|A0A0G2JIW1|A0A0G2JIW1_HUMANtr|A8K7Q2|A8K7Q2_HUMANtr|Q53FA3|Q53FA3_HUMAN	1	6.07e-07	10|36	2	2140.07	2140.07	0.003099	seq71974_hf
TAVRLLLPGELA	Q.n[35.07]TAVRLLLPGELA.K	sp|P58876|H2B1D_HUMAN	sp|P58876|H2B1D_HUMANsp|Q99880|H2B1L_HUMANsp|Q99877|H2B1N_HUMANsp|Q8N257|H2B3B_HUMANsp|P62807|H2B1C_HUMANsp|Q99879|H2B1M_HUMANsp|P23527|H2B1O_HUMANsp|Q96A08|H2B1A_HUMANsp|P06899|H2B1J_HUMANsp|O60814|H2B1K_HUMANsp|P33778|H2B1B_HUMANsp|Q16778|H2B2E_HUMANsp|Q5QNW6|H2B2F_HUMANsp|Q93079|H2B1H_HUMANsp|P57053|H2BFS_HUMANtr|U3KQK0|U3KQK0_HUMANtr|A0A2R8Y619|A0A2R8Y619_HUMAN	1	1.01e-05	13|22	2	1285.82	1285.82	0.001521	seq71974_hf
EEEIAALVIDNGSGMC	M.n[35.07]EEEIAALVIDNGSGMC[160.03].K	sp|P63261|ACTG_HUMAN	sp|P63261|ACTG_HUMANtr|J3KT65|J3KT65_HUMANtr|I3L4N8|I3L4N8_HUMANtr|K7EM38|K7EM38_HUMANtr|I3L1U9|I3L1U9_HUMANtr|I3L3I0|I3L3I0_HUMANtr|I3L3R2|I3L3R2_HUMAN	0.957	0.00882	7|30	2	1740.81	1740.81	-0.001246	seq71974_hf
SDNQPGVLIQVYEGERAMT	Y.n[29.04]SDNQPGVLIQVYEGERAMT.K	sp|P0DMV8|HS71A_HUMAN	sp|P0DMV8|HS71A_HUMANsp|P34931|HS71L_HUMANsp|P11142|HSP7C_HUMANsp|P0DMV9|HS71B_HUMANtr|E9PNE6|E9PNE6_HUMANtr|E9PKE3|E9PKE3_HUMANtr|V9GZ37|V9GZ37_HUMANtr|E9PS65|E9PS65_HUMANtr|A0A0G2JIW1|A0A0G2JIW1_HUMANtr|A8K7Q2|A8K7Q2_HUMANtr|Q53FA3|Q53FA3_HUMAN	1	4.95e-11	18|72	3	2134.04	2134.04	0.005361	seq71974_hf
SDNQPGVLIQVYEGERAMT	Y.n[35.07]SDNQPGVLIQVYEGERAMT.K	sp|P0DMV8|HS71A_HUMAN	sp|P0DMV8|HS71A_HUMANsp|P34931|HS71L_HUMANsp|P11142|HSP7C_HUMANsp|P0DMV9|HS71B_HUMANtr|E9PNE6|E9PNE6_HUMANtr|E9PKE3|E9PKE3_HUMANtr|V9GZ37|V9GZ37_HUMANtr|E9PS65|E9PS65_HUMANtr|A0A0G2JIW1|A0A0G2JIW1_HUMANtr|A8K7Q2|A8K7Q2_HUMANtr|Q53FA3|Q53FA3_HUMAN	1	6.94e-07	18|72	3	2140.07	2140.07	0.004903	seq71974_hf
EEEIAALVIDNGSGMC	M.n[29.04]EEEIAALVIDNGSGMC[160.03].K	sp|P63261|ACTG_HUMAN	sp|P63261|ACTG_HUMANtr|J3KT65|J3KT65_HUMANtr|I3L4N8|I3L4N8_HUMANtr|K7EM38|K7EM38_HUMANtr|I3L1U9|I3L1U9_HUMANtr|I3L3I0|I3L3I0_HUMANtr|I3L3R2|I3L3R2_HUMAN	0.9995	8.95e-05	8|30	2	1735.79	1734.78	1.00713	seq71974_hf
GQPGAFTCYLDAGLARTTTGN	D.n[35.07]GQPGAFTC[160.03]YLDAGLARTTTGN.K	sp|P46777|RL5_HUMAN	sp|P46777|RL5_HUMANtr|Q5T7N0|Q5T7N0_HUMANtr|A0A2R8Y6J3|A0A2R8Y6J3_HUMAN	1	1.95e-09	13|80	3	2204.08	2204.07	0.007801	seq71974_hf
TAVRLLLPGELA	Q.n[29.04]TAVRLLLPGELA.K	sp|P58876|H2B1D_HUMAN	sp|P58876|H2B1D_HUMANsp|Q99880|H2B1L_HUMANsp|Q99877|H2B1N_HUMANsp|Q8N257|H2B3B_HUMANsp|P62807|H2B1C_HUMANsp|Q99879|H2B1M_HUMANsp|P23527|H2B1O_HUMANsp|Q96A08|H2B1A_HUMANsp|P06899|H2B1J_HUMANsp|O60814|H2B1K_HUMANsp|P33778|H2B1B_HUMANsp|Q16778|H2B2E_HUMANsp|Q5QNW6|H2B2F_HUMANsp|Q93079|H2B1H_HUMANsp|P57053|H2BFS_HUMANtr|U3KQK0|U3KQK0_HUMANtr|A0A2R8Y619|A0A2R8Y619_HUMAN	0.9995	0.000247	12|22	2	1279.79	1279.79	0.00306	seq71974_hf
SQFGHVVDIVAL	F.n[29.04]SQFGHVVDIVAL.K	sp|P08579|RU2B_HUMAN	sp|P08579|RU2B_HUMAN	0.9999	3.11e-05	9|22	2	1311.72	1311.72	0.002597	seq71974_hf
MFLSFPTT	R.n[35.07]MFLSFPTT.K	sp|P69905|HBA_HUMAN	sp|P69905|HBA_HUMANtr|A0A2R8Y7C0|A0A2R8Y7C0_HUMANtr|G3V1N2|G3V1N2_HUMANsp|HBA_HUMAN|	0.9591	0.027	5|14	2	976.516	976.515	0.001076	seq71974_hf
VLESTMVCVDNSEYMRNGDFLPTRLQAQQDAVNIVCHS	M.n[29.04]VLESTM[147.04]VC[160.03]VDNSEYM[147.04]RNGDFLPTRLQAQQDAVNIVC[160.03]HS.K	sp|P55036|PSMD4_HUMAN	sp|P55036|PSMD4_HUMANtr|Q5VWC4|Q5VWC4_HUMAN	0.9936	0.000478	6|222	4	4459.07	4456.06	3.01494	seq71974_hf
TAVRLLLPGELA	Q.n[35.07]TAVRLLLPGELA.K	sp|P58876|H2B1D_HUMAN	sp|P58876|H2B1D_HUMANsp|Q99880|H2B1L_HUMANsp|Q99877|H2B1N_HUMANsp|Q8N257|H2B3B_HUMANsp|P62807|H2B1C_HUMANsp|Q99879|H2B1M_HUMANsp|P23527|H2B1O_HUMANsp|Q96A08|H2B1A_HUMANsp|P06899|H2B1J_HUMANsp|O60814|H2B1K_HUMANsp|P33778|H2B1B_HUMANsp|Q16778|H2B2E_HUMANsp|Q5QNW6|H2B2F_HUMANsp|Q93079|H2B1H_HUMANsp|P57053|H2BFS_HUMANtr|U3KQK0|U3KQK0_HUMANtr|A0A2R8Y619|A0A2R8Y619_HUMAN	0.9999	5.49e-05	11|22	2	1285.82	1285.82	0.002356	seq71974_hf
SDNQPGVLIQVYEGERAMT	Y.n[35.07]SDNQPGVLIQVYEGERAMT.K	sp|P0DMV8|HS71A_HUMAN	sp|P0DMV8|HS71A_HUMANsp|P34931|HS71L_HUMANsp|P11142|HSP7C_HUMANsp|P0DMV9|HS71B_HUMANtr|E9PNE6|E9PNE6_HUMANtr|E9PKE3|E9PKE3_HUMANtr|V9GZ37|V9GZ37_HUMANtr|E9PS65|E9PS65_HUMANtr|A0A0G2JIW1|A0A0G2JIW1_HUMANtr|A8K7Q2|A8K7Q2_HUMANtr|Q53FA3|Q53FA3_HUMAN	1	4.21e-12	14|36	2	2141.08	2140.07	1.00823	seq71974_hf
SDNQPGVLIQVYEGERAMT	Y.n[29.04]SDNQPGVLIQVYEGERAMT.K	sp|P0DMV8|HS71A_HUMAN	sp|P0DMV8|HS71A_HUMANsp|P34931|HS71L_HUMANsp|P11142|HSP7C_HUMANsp|P0DMV9|HS71B_HUMANtr|E9PNE6|E9PNE6_HUMANtr|E9PKE3|E9PKE3_HUMANtr|V9GZ37|V9GZ37_HUMANtr|E9PS65|E9PS65_HUMANtr|A0A0G2JIW1|A0A0G2JIW1_HUMANtr|A8K7Q2|A8K7Q2_HUMANtr|Q53FA3|Q53FA3_HUMAN	1	2.08e-09	13|36	2	2135.05	2134.04	1.01001	seq71974_hf
MIIYRDLISHDEMFSDIY	-.n[35.07]M[147.04]IIYRDLISHDEM[147.04]FSDIY.K	sp|P13693|TCTP_HUMAN	sp|P13693|TCTP_HUMANtr|Q5W0H4|Q5W0H4_HUMANtr|A0A0B4J2C3|A0A0B4J2C3_HUMAN	0.9827	0.00596	5|68	3	2327.12	2326.11	1.00877	seq71974_hf
SDNQPGVLIQVYEGERAMT	Y.n[29.04]SDNQPGVLIQVYEGERAMT.K	sp|P0DMV8|HS71A_HUMAN	sp|P0DMV8|HS71A_HUMANsp|P34931|HS71L_HUMANsp|P11142|HSP7C_HUMANsp|P0DMV9|HS71B_HUMANtr|E9PNE6|E9PNE6_HUMANtr|E9PKE3|E9PKE3_HUMANtr|V9GZ37|V9GZ37_HUMANtr|E9PS65|E9PS65_HUMANtr|A0A0G2JIW1|A0A0G2JIW1_HUMANtr|A8K7Q2|A8K7Q2_HUMANtr|Q53FA3|Q53FA3_HUMAN	0.9953	0.00174	14|72	3	2134.04	2134.04	0.003427	seq71974_hf
SDNQPGVLIQVYEGERAMT	Y.n[35.07]SDNQPGVLIQVYEGERAMT.K	sp|P0DMV8|HS71A_HUMAN	sp|P0DMV8|HS71A_HUMANsp|P34931|HS71L_HUMANsp|P11142|HSP7C_HUMANsp|P0DMV9|HS71B_HUMANtr|E9PNE6|E9PNE6_HUMANtr|E9PKE3|E9PKE3_HUMANtr|V9GZ37|V9GZ37_HUMANtr|E9PS65|E9PS65_HUMANtr|A0A0G2JIW1|A0A0G2JIW1_HUMANtr|A8K7Q2|A8K7Q2_HUMANtr|Q53FA3|Q53FA3_HUMAN	1	9.52e-06	17|72	3	2140.07	2140.07	0.005884	seq71974_hf
GQPGAFTCYLDAGLARTTTGN	D.n[35.07]GQPGAFTC[160.03]YLDAGLARTTTGN.K	sp|P46777|RL5_HUMAN	sp|P46777|RL5_HUMANtr|Q5T7N0|Q5T7N0_HUMANtr|A0A2R8Y6J3|A0A2R8Y6J3_HUMAN	1	7.13e-08	12|80	3	2204.08	2204.07	0.005604	seq71974_hf
SRPADEDMWDETELGLY	D.n[35.07]SRPADEDMWDETELGLY.K	sp|Q96T88|UHRF1_HUMAN	sp|Q96T88|UHRF1_HUMANtr|A0A087WTW0|A0A087WTW0_HUMANtr|A0A087WVR3|A0A087WVR3_HUMAN	0.9999	2.16e-05	8|32	2	2059.93	2059.93	0.004323	seq71974_hf
TAVRLLLPGELA	Q.n[29.04]TAVRLLLPGELA.K	sp|P58876|H2B1D_HUMAN	sp|P58876|H2B1D_HUMANsp|Q99880|H2B1L_HUMANsp|Q99877|H2B1N_HUMANsp|Q8N257|H2B3B_HUMANsp|P62807|H2B1C_HUMANsp|Q99879|H2B1M_HUMANsp|P23527|H2B1O_HUMANsp|Q96A08|H2B1A_HUMANsp|P06899|H2B1J_HUMANsp|O60814|H2B1K_HUMANsp|P33778|H2B1B_HUMANsp|Q16778|H2B2E_HUMANsp|Q5QNW6|H2B2F_HUMANsp|Q93079|H2B1H_HUMANsp|P57053|H2BFS_HUMANtr|U3KQK0|U3KQK0_HUMANtr|A0A2R8Y619|A0A2R8Y619_HUMAN	0.9581	0.0277	6|22	2	1279.79	1279.79	0.002112	seq71974_hf
MIIYRDLISHDEMFSDIY	-.n[29.04]M[147.04]IIYRDLISHDEM[147.04]FSDIY.K	sp|P13693|TCTP_HUMAN	sp|P13693|TCTP_HUMANtr|Q5W0H4|Q5W0H4_HUMANtr|A0A0B4J2C3|A0A0B4J2C3_HUMAN	0.9768	0.00853	9|68	3	2321.08	2320.08	1.00836	seq71974_hf
SDNQPGVLIQVYEGERAMT	Y.n[29.04]SDNQPGVLIQVYEGERAMT.K	sp|P0DMV8|HS71A_HUMAN	sp|P0DMV8|HS71A_HUMANsp|P34931|HS71L_HUMANsp|P11142|HSP7C_HUMANsp|P0DMV9|HS71B_HUMANtr|E9PNE6|E9PNE6_HUMANtr|E9PKE3|E9PKE3_HUMANtr|V9GZ37|V9GZ37_HUMANtr|E9PS65|E9PS65_HUMANtr|A0A0G2JIW1|A0A0G2JIW1_HUMANtr|A8K7Q2|A8K7Q2_HUMANtr|Q53FA3|Q53FA3_HUMAN	1	2.24e-07	12|36	2	2135.04	2134.04	1.0022	seq71974_hf
MFLSFPTT	R.n[29.04]MFLSFPTT.K	sp|P69905|HBA_HUMAN	sp|P69905|HBA_HUMANtr|A0A2R8Y7C0|A0A2R8Y7C0_HUMANtr|G3V1N2|G3V1N2_HUMANsp|HBA_HUMAN|	0.9603	0.0262	5|14	2	970.485	970.483	0.001873	seq71974_hf
MIIYRDLISHDEMFSDIY	-.n[35.07]M[147.04]IIYRDLISHDEM[147.04]FSDIY.K	sp|P13693|TCTP_HUMAN	sp|P13693|TCTP_HUMANtr|Q5W0H4|Q5W0H4_HUMANtr|A0A0B4J2C3|A0A0B4J2C3_HUMAN	0.9999	3.17e-05	9|68	3	2326.11	2326.11	0.00548	seq71974_hf
LADPSAFVAAAPVAAATTAAPAAAAAPA	F.n[35.07]LADPSAFVAAAPVAAATTAAPAAAAAPA.K	sp|P05388|RLA0_HUMAN	sp|P05388|RLA0_HUMANtr|F8W1K8|F8W1K8_HUMANtr|F8VWS0|F8VWS0_HUMAN	0.9998	4.29e-05	12|108	3	2440.33	2439.32	1.01078	seq71974_hf
TLIPGDGIGPEISAAVM	V.n[29.04]TLIPGDGIGPEISAAVM[147.04].K	sp|P50213|IDH3A_HUMAN	sp|P50213|IDH3A_HUMANtr|H0YL72|H0YL72_HUMANtr|H0YNF8|H0YNF8_HUMAN	0.9999	5.45e-05	9|32	2	1683.88	1683.88	0.004791	seq71974_hf
GFPTIYFSPAN	R.n[35.07]GFPTIYFSPAN.K	sp|P30101|PDIA3_HUMAN	sp|P30101|PDIA3_HUMAN	0.9931	0.00419	7|20	2	1246.65	1246.64	0.00145	seq71974_hf
RRTPPLGPMPNSDIDLSNLERLE	G.n[35.07]RRTPPLGPMPNSDIDLSNLERLE.K	sp|Q96DV4|RM38_HUMAN	sp|Q96DV4|RM38_HUMAN	0.9999	2.37e-05	12|132	4	2654.41	2653.41	1.00457	seq71974_hf
SHGSQETDEEFDARWVTYFN	Y.n[29.04]SHGSQETDEEFDARWVTYFN.K	sp|P20674|COX5A_HUMAN	sp|P20674|COX5A_HUMANtr|H3BNX8|H3BNX8_HUMANtr|H3BRI0|H3BRI0_HUMAN	0.9996	0.000122	11|76	3	2446.06	2445.05	1.00738	seq71974_hf
LLSSGFSLEDPQTHANRIYRMI	A.n[35.07]LLSSGFSLEDPQTHANRIYRMI.K	sp|P07900|HS90A_HUMAN	sp|P07900|HS90A_HUMAN	0.9403	0.0337	9|126	4	2582.36	2581.35	1.00655	seq71974_hf
GAGGALFVHRDTPENNPDTPFDFTPENY	N.n[35.07]GAGGALFVHRDTPENNPDTPFDFTPENY.K	sp|P19404|NDUV2_HUMAN	sp|P19404|NDUV2_HUMANtr|E7EPT4|E7EPT4_HUMAN	1	8.06e-07	12|108	3	3111.46	3111.44	0.013083	seq71974_hf
RRTPPLGPMPNSDIDLSNLERLE	G.n[29.04]RRTPPLGPMPNSDIDLSNLERLE.K	sp|Q96DV4|RM38_HUMAN	sp|Q96DV4|RM38_HUMAN	0.9998	3.58e-05	17|132	4	2649.38	2647.38	2.00831	seq71974_hf
GAGGALFVHRDTPENNPDTPFDFTPENY	N.n[29.04]GAGGALFVHRDTPENNPDTPFDFTPENY.K	sp|P19404|NDUV2_HUMAN	sp|P19404|NDUV2_HUMANtr|E7EPT4|E7EPT4_HUMAN	1	6.87e-09	14|108	3	3106.42	3105.41	1.01243	seq71974_hf
MIIYRDLISHDEMFSDIY	-.n[35.07]M[147.04]IIYRDLISHDEM[147.04]FSDIY.K	sp|P13693|TCTP_HUMAN	sp|P13693|TCTP_HUMANtr|Q5W0H4|Q5W0H4_HUMANtr|A0A0B4J2C3|A0A0B4J2C3_HUMAN	0.9998	5.47e-05	10|68	3	2326.11	2326.11	0.004103	seq71974_hf
GFVTFSSMAEVDAAMAARPHSIDGRVVEP	F.n[29.04]GFVTFSSM[147.04]AEVDAAMAARPHSIDGRVVEP.K	sp|P22626|ROA2_HUMAN	sp|P22626|ROA2_HUMANtr|A0A087WUI2|A0A087WUI2_HUMAN	1	1.76e-11	27|168	4	3090.49	3090.49	0.004403	seq71974_hf
LLSSGFSLEDPQTHANRIYRMI	A.n[29.04]LLSSGFSLEDPQTHANRIYRMI.K	sp|P07900|HS90A_HUMAN	sp|P07900|HS90A_HUMAN	0.9973	0.00151	14|126	4	2575.33	2575.32	0.004217	seq71974_hf
GFVTFSSMAEVDAAMAARPHSIDGRVVEP	F.n[35.07]GFVTFSSM[147.04]AEVDAAMAARPHSIDGRVVEP.K	sp|P22626|ROA2_HUMAN	sp|P22626|ROA2_HUMANtr|A0A087WUI2|A0A087WUI2_HUMAN	1	8.91e-11	28|168	4	3096.53	3096.52	0.003667	seq71974_hf
GAGGALFVHRDTPENNPDTPFDFTPENY	N.n[29.04]GAGGALFVHRDTPENNPDTPFDFTPENY.K	sp|P19404|NDUV2_HUMAN	sp|P19404|NDUV2_HUMANtr|E7EPT4|E7EPT4_HUMAN	1	3.01e-09	28|162	4	3107.42	3105.41	2.0082	seq71974_hf
SEDLPLNISREMLQQS	D.n[35.07]SEDLPLNISREMLQQS.K	sp|P08238|HS90B_HUMAN	sp|P08238|HS90B_HUMANsp|P07900|HS90A_HUMANsp|Q58FF7|H90B3_HUMAN	0.9792	0.00356	7|30	2	1892.97	1892.97	-0.001552	seq71974_hf
RRTPPLGPMPNSDIDLSNLERLE	G.n[35.07]RRTPPLGPMPNSDIDLSNLERLE.K	sp|Q96DV4|RM38_HUMAN	sp|Q96DV4|RM38_HUMAN	1	5.86e-11	26|132	4	2654.41	2653.41	1.00432	seq71974_hf
SHGSQETDEEFDARWVTYFN	Y.n[29.04]SHGSQETDEEFDARWVTYFN.K	sp|P20674|COX5A_HUMAN	sp|P20674|COX5A_HUMANtr|H3BNX8|H3BNX8_HUMANtr|H3BRI0|H3BRI0_HUMAN	1	3.22e-10	18|76	3	2446.06	2445.05	1.00518	seq71974_hf
GAGGALFVHRDTPENNPDTPFDFTPENY	N.n[29.04]GAGGALFVHRDTPENNPDTPFDFTPENY.K	sp|P19404|NDUV2_HUMAN	sp|P19404|NDUV2_HUMANtr|E7EPT4|E7EPT4_HUMAN	1	2.05e-11	29|108	3	3105.42	3105.41	0.005626	seq71974_hf
RRTPPLGPMPNSDIDLSNLERLE	G.n[29.04]RRTPPLGPMPNSDIDLSNLERLE.K	sp|Q96DV4|RM38_HUMAN	sp|Q96DV4|RM38_HUMAN	1	7e-10	21|132	4	2647.38	2647.38	0.003682	seq71974_hf
ALFVHRDTPENNPDTPFDFTPENY	G.n[29.04]ALFVHRDTPENNPDTPFDFTPENY.K	sp|P19404|NDUV2_HUMAN	sp|P19404|NDUV2_HUMANtr|E7EPT4|E7EPT4_HUMAN	0.9956	0.000549	9|92	3	2864.31	2863.31	1.00364	seq71974_hf
GAGGALFVHRDTPENNPDTPFDFTPENY	N.n[29.04]GAGGALFVHRDTPENNPDTPFDFTPENY.K	sp|P19404|NDUV2_HUMAN	sp|P19404|NDUV2_HUMANtr|E7EPT4|E7EPT4_HUMAN	1	3.02e-09	10|54	2	3106.42	3105.41	1.00591	seq71974_hf
RRTPPLGPMPNSDIDLSNLERLE	G.n[29.04]RRTPPLGPMPNSDIDLSNLERLE.K	sp|Q96DV4|RM38_HUMAN	sp|Q96DV4|RM38_HUMAN	0.9978	0.000145	11|88	3	2648.38	2647.38	1.0024	seq71974_hf
RRTPPLGPMPNSDIDLSNLERLE	G.n[35.07]RRTPPLGPMPNSDIDLSNLERLE.K	sp|Q96DV4|RM38_HUMAN	sp|Q96DV4|RM38_HUMAN	0.9991	8.41e-05	12|88	3	2654.41	2653.41	1.00318	seq71974_hf
LLSSGFSLEDPQTHANRIYRMI	A.n[35.07]LLSSGFSLEDPQTHANRIYRMI.K	sp|P07900|HS90A_HUMAN	sp|P07900|HS90A_HUMAN	0.9941	0.00328	12|126	4	2582.36	2581.35	1.00923	seq71974_hf
LLSSGFSLEDPQTHANRIYRMI	A.n[29.04]LLSSGFSLEDPQTHANRIYRMI.K	sp|P07900|HS90A_HUMAN	sp|P07900|HS90A_HUMAN	0.9996	0.000127	13|126	4	2576.33	2575.32	1.00443	seq71974_hf
GFVTFSSMAEVDAAMAARPHSIDGRVVEP	F.n[29.04]GFVTFSSM[147.04]AEVDAAMAARPHSIDGRVVEP.K	sp|P22626|ROA2_HUMAN	sp|P22626|ROA2_HUMANtr|A0A087WUI2|A0A087WUI2_HUMAN	1	5.48e-14	29|168	4	3091.5	3090.49	1.00845	seq71974_hf
MFLQYYLNEQGDRVYT	-.n[29.04]MFLQYYLNEQGDRVYT.L	sp|Q9NPE3|NOP10_HUMAN	sp|Q9NPE3|NOP10_HUMANtr|H0YM60|H0YM60_HUMAN	0.9949	0.000359	6|60	3	2067.98	2066.98	1.00259	seq71974_hf
GFVTFSSMAEVDAAMAARPHSIDGRVVEP	F.n[35.07]GFVTFSSM[147.04]AEVDAAMAARPHSIDGRVVEP.K	sp|P22626|ROA2_HUMAN	sp|P22626|ROA2_HUMANtr|A0A087WUI2|A0A087WUI2_HUMAN	1	1.36e-10	26|168	4	3097.53	3096.52	1.00886	seq71974_hf
GAGGALFVHRDTPENNPDTPFDFTPENY	N.n[35.07]GAGGALFVHRDTPENNPDTPFDFTPENY.K	sp|P19404|NDUV2_HUMAN	sp|P19404|NDUV2_HUMANtr|E7EPT4|E7EPT4_HUMAN	1	8.21e-11	34|162	4	3111.45	3111.44	0.005634	seq71974_hf
GAGGALFVHRDTPENNPDTPFDFTPENY	N.n[29.04]GAGGALFVHRDTPENNPDTPFDFTPENY.K	sp|P19404|NDUV2_HUMAN	sp|P19404|NDUV2_HUMANtr|E7EPT4|E7EPT4_HUMAN	1	1.13e-09	29|162	4	3105.42	3105.41	0.006618	seq71974_hf
RRTPPLGPMPNSDIDLSNLERLE	G.n[35.07]RRTPPLGPMPNSDIDLSNLERLE.K	sp|Q96DV4|RM38_HUMAN	sp|Q96DV4|RM38_HUMAN	1	4.99e-07	27|132	4	2653.41	2653.41	0.004865	seq71974_hf
SHGSQETDEEFDARWVTYFN	Y.n[29.04]SHGSQETDEEFDARWVTYFN.K	sp|P20674|COX5A_HUMAN	sp|P20674|COX5A_HUMANtr|H3BNX8|H3BNX8_HUMANtr|H3BRI0|H3BRI0_HUMAN	1	9.83e-07	11|76	3	2445.06	2445.05	0.006014	seq71974_hf
GFVTFSSMAEVDAAMAARPHSIDGRVVEP	F.n[35.07]GFVTFSSM[147.04]AEVDAAMAARPHSIDGRVVEP.K	sp|P22626|ROA2_HUMAN	sp|P22626|ROA2_HUMANtr|A0A087WUI2|A0A087WUI2_HUMAN	0.9993	0.000212	7|112	3	3097.53	3096.52	1.01028	seq71974_hf
GAGGALFVHRDTPENNPDTPFDFTPENY	N.n[29.04]GAGGALFVHRDTPENNPDTPFDFTPENY.K	sp|P19404|NDUV2_HUMAN	sp|P19404|NDUV2_HUMANtr|E7EPT4|E7EPT4_HUMAN	1	2.56e-10	26|108	3	3105.42	3105.41	0.009693	seq71974_hf
RRTPPLGPMPNSDIDLSNLERLE	G.n[29.04]RRTPPLGPMPNSDIDLSNLERLE.K	sp|Q96DV4|RM38_HUMAN	sp|Q96DV4|RM38_HUMAN	1	1.04e-10	18|132	4	2648.38	2647.38	1.00733	seq71974_hf
LLSSGFSLEDPQTHANRIYRMI	A.n[29.04]LLSSGFSLEDPQTHANRIYRMI.K	sp|P07900|HS90A_HUMAN	sp|P07900|HS90A_HUMAN	0.9904	0.00337	11|126	4	2577.33	2575.32	2.01004	seq71974_hf
GFVTFSSMAEVDAAMAARPHSIDGRVVEP	F.n[29.04]GFVTFSSM[147.04]AEVDAAMAARPHSIDGRVVEP.K	sp|P22626|ROA2_HUMAN	sp|P22626|ROA2_HUMANtr|A0A087WUI2|A0A087WUI2_HUMAN	1	3.23e-13	30|168	4	3090.5	3090.49	0.004932	seq71974_hf
RLDIDSPPITARNTGIICTIGPASRSVETL	C.n[29.04]RLDIDSPPITARNTGIIC[160.03]TIGPASRSVETL.K	sp|P14618|KPYM_HUMAN	sp|P14618|KPYM_HUMANtr|H3BT25|H3BT25_HUMANtr|H3BUW1|H3BUW1_HUMANtr|H3BU13|H3BU13_HUMANtr|H3BTJ2|H3BTJ2_HUMANtr|H3BTN5|H3BTN5_HUMANtr|H3BQ34|H3BQ34_HUMAN	0.9999	4.39e-06	13|174	4	3252.74	3250.73	2.00509	seq71974_hf
RLDIDSPPITARNTGIICTIGPASRSVETL	C.n[35.07]RLDIDSPPITARNTGIIC[160.03]TIGPASRSVETL.K	sp|P14618|KPYM_HUMAN	sp|P14618|KPYM_HUMANtr|H3BT25|H3BT25_HUMANtr|H3BUW1|H3BUW1_HUMANtr|H3BU13|H3BU13_HUMANtr|H3BTJ2|H3BTJ2_HUMANtr|H3BTN5|H3BTN5_HUMANtr|H3BQ34|H3BQ34_HUMAN	0.9999	2.99e-05	17|174	4	3257.77	3256.77	1.00818	seq71974_hf
PGELVLENRMSDVV	M.n[29.04]PGELVLENRM[147.04]SDVV.K	sp|Q71RC2|LARP4_HUMAN	sp|Q71RC2|LARP4_HUMANtr|X6RLN4|X6RLN4_HUMAN	0.9035	0.0172	6|26	2	1601.82	1600.81	1.00834	seq71974_hf
RAAFTAFEEAQLPRL	M.n[35.07]RAAFTAFEEAQLPRL.K	sp|Q96CT7|CC124_HUMAN	sp|Q96CT7|CC124_HUMAN	1	8.33e-06	13|56	3	1752.98	1752.97	0.003646	seq71974_hf
GAGGALFVHRDTPENNPDTPFDFTPENY	N.n[29.04]GAGGALFVHRDTPENNPDTPFDFTPENY.K	sp|P19404|NDUV2_HUMAN	sp|P19404|NDUV2_HUMANtr|E7EPT4|E7EPT4_HUMAN	1	9.13e-11	27|162	4	3106.42	3105.41	1.00845	seq71974_hf
RAAFTAFEEAQLPRL	M.n[29.04]RAAFTAFEEAQLPRL.K	sp|Q96CT7|CC124_HUMAN	sp|Q96CT7|CC124_HUMAN	0.9994	0.000137	10|56	3	1747.95	1746.94	1.00485	seq71974_hf
LLSSGFSLEDPQTHANRIYRMI	A.n[35.07]LLSSGFSLEDPQTHANRIYRMI.K	sp|P07900|HS90A_HUMAN	sp|P07900|HS90A_HUMAN	0.9988	0.000638	11|126	4	2581.36	2581.35	0.003624	seq71974_hf
APRDPIPYLPPLE	F.n[35.07]APRDPIPYLPPLE.K	sp|P08621|RU17_HUMAN	sp|P08621|RU17_HUMAN	0.9889	0.00689	5|24	2	1510.86	1510.86	0.003204	seq71974_hf
SPLRPQNYLFGCEL	M.n[29.04]SPLRPQNYLFGC[160.03]EL.K	sp|P06748|NPM_HUMAN	sp|P06748|NPM_HUMAN	0.9981	0.00104	6|26	2	1720.86	1720.86	0.001496	seq71974_hf
GAGGALFVHRDTPENNPDTPFDFTPENY	N.n[29.04]GAGGALFVHRDTPENNPDTPFDFTPENY.K	sp|P19404|NDUV2_HUMAN	sp|P19404|NDUV2_HUMANtr|E7EPT4|E7EPT4_HUMAN	1	1.25e-14	30|108	3	3105.42	3105.41	0.005571	seq71974_hf
RRTPPLGPMPNSDIDLSNLERLE	G.n[29.04]RRTPPLGPMPNSDIDLSNLERLE.K	sp|Q96DV4|RM38_HUMAN	sp|Q96DV4|RM38_HUMAN	1	9.51e-08	23|132	4	2647.38	2647.38	0.003521	seq71974_hf
SHGSQETDEEFDARWVTYFN	Y.n[35.07]SHGSQETDEEFDARWVTYFN.K	sp|P20674|COX5A_HUMAN	sp|P20674|COX5A_HUMANtr|H3BNX8|H3BNX8_HUMANtr|H3BRI0|H3BRI0_HUMAN	1	3.75e-07	11|76	3	2452.1	2451.08	1.01273	seq71974_hf
GFVTFSSMAEVDAAMAARPHSIDGRVVEP	F.n[29.04]GFVTFSSM[147.04]AEVDAAMAARPHSIDGRVVEP.K	sp|P22626|ROA2_HUMAN	sp|P22626|ROA2_HUMANtr|A0A087WUI2|A0A087WUI2_HUMAN	1	2.3e-16	28|168	4	3090.5	3090.49	0.005197	seq71974_hf
SVIRDSLLQDGEFSMDLRT	C.n[35.07]SVIRDSLLQDGEFSMDLRT.K	sp|P07737|PROF1_HUMAN	sp|P07737|PROF1_HUMANtr|K7EJ44|K7EJ44_HUMAN	1	1.96e-07	10|72	3	2216.14	2215.14	1.00816	seq71974_hf
GTTTAYFPPVFT	D.n[35.07]GTTTAYFPPVFT.K	sp|Q8WX93|PALLD_HUMAN	sp|Q8WX93|PALLD_HUMANtr|D6R9Z5|D6R9Z5_HUMANtr|D6RBH5|D6RBH5_HUMANtr|H0Y952|H0Y952_HUMANtr|D6RBB1|D6RBB1_HUMAN	0.9999	4.8e-05	8|22	2	1334.7	1334.7	0.001632	seq71974_hf
RLDIDSPPITARNTGIICTIGPASRSVETL	C.n[29.04]RLDIDSPPITARNTGIIC[160.03]TIGPASRSVETL.K	sp|P14618|KPYM_HUMAN	sp|P14618|KPYM_HUMANtr|H3BT25|H3BT25_HUMANtr|H3BUW1|H3BUW1_HUMANtr|H3BU13|H3BU13_HUMANtr|H3BTJ2|H3BTJ2_HUMANtr|H3BTN5|H3BTN5_HUMANtr|H3BQ34|H3BQ34_HUMAN	1	1.91e-08	21|174	4	3252.75	3250.73	2.01388	seq71974_hf
RLDIDSPPITARNTGIICTIGPASRSVETL	C.n[35.07]RLDIDSPPITARNTGIIC[160.03]TIGPASRSVETL.K	sp|P14618|KPYM_HUMAN	sp|P14618|KPYM_HUMANtr|H3BT25|H3BT25_HUMANtr|H3BUW1|H3BUW1_HUMANtr|H3BU13|H3BU13_HUMANtr|H3BTJ2|H3BTJ2_HUMANtr|H3BTN5|H3BTN5_HUMANtr|H3BQ34|H3BQ34_HUMAN	0.9994	0.000303	23|174	4	3257.78	3256.77	1.01209	seq71974_hf
MEYMAESTDRSPGHILCCECGVPISPNPANICVACLRS	-.n[29.04]M[147.04]EYM[147.04]AESTDRSPGHILC[160.03]C[160.03]EC[160.03]GVPISPNPANIC[160.03]VAC[160.03]LRS.K	sp|Q96D46|NMD3_HUMAN	sp|Q96D46|NMD3_HUMANtr|C9JA08|C9JA08_HUMANtr|C9IY70|C9IY70_HUMANtr|C9K0C2|C9K0C2_HUMANtr|C9IZW9|C9IZW9_HUMANtr|C9J0B9|C9J0B9_HUMAN	1	9.93e-09	11|222	4	4412.94	4410.93	2.00753	seq71974_hf
SVIRDSLLQDGEFSMDLRT	C.n[29.04]SVIRDSLLQDGEFSMDLRT.K	sp|P07737|PROF1_HUMAN	sp|P07737|PROF1_HUMANtr|K7EJ44|K7EJ44_HUMAN	1	5.1e-10	17|72	3	2209.11	2209.1	0.004147	seq71974_hf
RAAFTAFEEAQLPRL	M.n[35.07]RAAFTAFEEAQLPRL.K	sp|Q96CT7|CC124_HUMAN	sp|Q96CT7|CC124_HUMAN	1	3.36e-07	12|56	3	1752.98	1752.97	0.005043	seq71974_hf
SPTPPLFSLPEARTRFT	M.n[29.04]SPTPPLFSLPEARTRFT.K	sp|Q96FV9|THOC1_HUMAN	sp|Q96FV9|THOC1_HUMANtr|J3KRD7|J3KRD7_HUMANtr|J3KT14|J3KT14_HUMANtr|A0A087WWS1|A0A087WWS1_HUMANtr|J3QQZ3|J3QQZ3_HUMAN	0.9654	0.0118	8|64	3	1944.05	1944.05	0.006838	seq71974_hf
SIQSIVPALEIANAHR	S.n[35.07]SIQSIVPALEIANAHR.K	sp|P10809|CH60_HUMAN	sp|P10809|CH60_HUMAN	1	2.33e-06	13|60	3	1752.02	1752.01	0.006532	seq71974_hf
GAGGALFVHRDTPENNPDTPFDFTPENY	N.n[29.04]GAGGALFVHRDTPENNPDTPFDFTPENY.K	sp|P19404|NDUV2_HUMAN	sp|P19404|NDUV2_HUMANtr|E7EPT4|E7EPT4_HUMAN	0.9943	0.00179	14|162	4	3107.43	3105.41	2.0148	seq71974_hf
GAGGALFVHRDTPENNPDTPFDFTPENY	N.n[35.07]GAGGALFVHRDTPENNPDTPFDFTPENY.K	sp|P19404|NDUV2_HUMAN	sp|P19404|NDUV2_HUMANtr|E7EPT4|E7EPT4_HUMAN	0.942	0.0327	11|162	4	3112.45	3111.44	1.01081	seq71974_hf
RAAFTAFEEAQLPRL	M.n[29.04]RAAFTAFEEAQLPRL.K	sp|Q96CT7|CC124_HUMAN	sp|Q96CT7|CC124_HUMAN	0.994	0.00227	8|56	3	1746.95	1746.94	0.003813	seq71974_hf
SPLRPQNYLFGCEL	M.n[29.04]SPLRPQNYLFGC[160.03]EL.K	sp|P06748|NPM_HUMAN	sp|P06748|NPM_HUMAN	1	2.2e-07	18|26	2	1720.87	1720.86	0.004439	seq71974_hf
SPLRPQNYLFGCEL	M.n[29.04]SPLRPQNYLFGC[160.03]EL.K	sp|P06748|NPM_HUMAN	sp|P06748|NPM_HUMAN	0.996	0.00146	8|52	3	1720.86	1720.86	0.004256	seq71974_hf
GAGGALFVHRDTPENNPDTPFDFTPENY	N.n[29.04]GAGGALFVHRDTPENNPDTPFDFTPENY.K	sp|P19404|NDUV2_HUMAN	sp|P19404|NDUV2_HUMANtr|E7EPT4|E7EPT4_HUMAN	1	5.03e-12	20|108	3	3105.42	3105.41	0.0091	seq71974_hf
RRTPPLGPMPNSDIDLSNLERLE	G.n[35.07]RRTPPLGPMPNSDIDLSNLERLE.K	sp|Q96DV4|RM38_HUMAN	sp|Q96DV4|RM38_HUMAN	0.9999	2.13e-05	21|132	4	2653.42	2653.41	0.009654	seq71974_hf
GFVTFSSMAEVDAAMAARPHSIDGRVVEP	F.n[35.07]GFVTFSSM[147.04]AEVDAAMAARPHSIDGRVVEP.K	sp|P22626|ROA2_HUMAN	sp|P22626|ROA2_HUMANtr|A0A087WUI2|A0A087WUI2_HUMAN	1	2.23e-07	11|112	3	3097.54	3096.52	1.01394	seq71974_hf
RRTPPLGPMPNSDIDLSNLERLE	G.n[29.04]RRTPPLGPMPNSDIDLSNLERLE.K	sp|Q96DV4|RM38_HUMAN	sp|Q96DV4|RM38_HUMAN	1	1.15e-06	21|132	4	2647.39	2647.38	0.01061	seq71974_hf
GFVTFSSMAEVDAAMAARPHSIDGRVVEP	F.n[29.04]GFVTFSSM[147.04]AEVDAAMAARPHSIDGRVVEP.K	sp|P22626|ROA2_HUMAN	sp|P22626|ROA2_HUMANtr|A0A087WUI2|A0A087WUI2_HUMAN	0.9941	8.83e-06	11|112	3	3091.52	3090.49	1.02671	seq71974_hf
SPLRPQNYLFGCEL	M.n[35.07]SPLRPQNYLFGC[160.03]EL.K	sp|P06748|NPM_HUMAN	sp|P06748|NPM_HUMAN	1	1.16e-06	14|26	2	1726.9	1726.89	0.005461	seq71974_hf
HLSPCFRDVQIGDIVTVGECRPLS	V.n[29.04]HLSPC[160.03]FRDVQIGDIVTVGEC[160.03]RPLS.K	sp|P62280|RS11_HUMAN	sp|P62280|RS11_HUMANtr|M0R1H5|M0R1H5_HUMAN	0.9767	0.00625	9|138	4	2784.4	2782.39	2.01479	seq71974_hf
MLLFCPGCGNGLIVEEGQRCH	-.n[29.04]MLLFC[160.03]PGC[160.03]GNGLIVEEGQRC[160.03]H.R	sp|Q9Y2Y1|RPC10_HUMAN	sp|Q9Y2Y1|RPC10_HUMAN	0.9989	6.39e-05	9|80	3	2476.15	2474.13	2.01422	seq71974_hf
MLLFCPGCGNGLIVEEGQRCH	-.n[35.07]MLLFC[160.03]PGC[160.03]GNGLIVEEGQRC[160.03]H.R	sp|Q9Y2Y1|RPC10_HUMAN	sp|Q9Y2Y1|RPC10_HUMAN	0.9589	0.0051	12|80	3	2482.17	2480.16	2.01042	seq71974_hf
SIQSIVPALEIANAHR	S.n[29.04]SIQSIVPALEIANAHR.K	sp|P10809|CH60_HUMAN	sp|P10809|CH60_HUMAN	1	8.69e-08	18|60	3	1745.98	1745.98	0.005029	seq71974_hf
KVPQVSTPTLVEVSRSLG	R.n[35.07]K[0]VPQVSTPTLVEVSRSLG.K	sp|ALBU_BOVIN|	sp|ALBU_BOVIN|	0.9608	4.48e-06	8|34	2	1932.13	1930.13	1.99737	seq71974_hf
RRTPPLGPMPNSDIDLSNLERLE	G.n[35.07]RRTPPLGPMPNSDIDLSNLERLE.K	sp|Q96DV4|RM38_HUMAN	sp|Q96DV4|RM38_HUMAN	0.9999	4.02e-06	14|88	3	2653.42	2653.41	0.01151	seq71974_hf
GFVTFSSMAEVDAAMAARPHSIDGRVVEP	F.n[35.07]GFVTFSSM[147.04]AEVDAAMAARPHSIDGRVVEP.K	sp|P22626|ROA2_HUMAN	sp|P22626|ROA2_HUMANtr|A0A087WUI2|A0A087WUI2_HUMAN	1	1.84e-08	36|168	4	3097.53	3096.52	1.01277	seq71974_hf
SVIRDSLLQDGEFSMDLRT	C.n[35.07]SVIRDSLLQDGEFSMDLRT.K	sp|P07737|PROF1_HUMAN	sp|P07737|PROF1_HUMANtr|K7EJ44|K7EJ44_HUMAN	1	5.49e-10	25|72	3	2215.14	2215.14	0.007906	seq71974_hf
GFVTFSSMAEVDAAMAARPHSIDGRVVEP	F.n[29.04]GFVTFSSM[147.04]AEVDAAMAARPHSIDGRVVEP.K	sp|P22626|ROA2_HUMAN	sp|P22626|ROA2_HUMANtr|A0A087WUI2|A0A087WUI2_HUMAN	1	1.96e-11	31|168	4	3090.51	3090.49	0.01499	seq71974_hf
RLDIDSPPITARNTGIICTIGPASRSVETL	C.n[35.07]RLDIDSPPITARNTGIIC[160.03]TIGPASRSVETL.K	sp|P14618|KPYM_HUMAN	sp|P14618|KPYM_HUMANtr|H3BT25|H3BT25_HUMANtr|H3BUW1|H3BUW1_HUMANtr|H3BU13|H3BU13_HUMANtr|H3BTJ2|H3BTJ2_HUMANtr|H3BTN5|H3BTN5_HUMANtr|H3BQ34|H3BQ34_HUMAN	1	6.36e-07	27|174	4	3257.78	3256.77	1.01599	seq71974_hf
SVIRDSLLQDGEFSMDLRT	C.n[29.04]SVIRDSLLQDGEFSMDLRT.K	sp|P07737|PROF1_HUMAN	sp|P07737|PROF1_HUMANtr|K7EJ44|K7EJ44_HUMAN	1	1.19e-12	24|72	3	2209.11	2209.1	0.006528	seq71974_hf
SPTPPLFSLPEARTRFT	M.n[29.04]SPTPPLFSLPEARTRFT.K	sp|Q96FV9|THOC1_HUMAN	sp|Q96FV9|THOC1_HUMANtr|J3KRD7|J3KRD7_HUMANtr|J3KT14|J3KT14_HUMANtr|A0A087WWS1|A0A087WWS1_HUMANtr|J3QQZ3|J3QQZ3_HUMAN	0.9997	5.65e-05	12|64	3	1944.05	1944.05	0.007005	seq71974_hf
SIQSIVPALEIANAHR	S.n[35.07]SIQSIVPALEIANAHR.K	sp|P10809|CH60_HUMAN	sp|P10809|CH60_HUMAN	1	1.04e-10	22|60	3	1752.02	1752.01	0.007226	seq71974_hf
RLDIDSPPITARNTGIICTIGPASRSVETL	C.n[29.04]RLDIDSPPITARNTGIIC[160.03]TIGPASRSVETL.K	sp|P14618|KPYM_HUMAN	sp|P14618|KPYM_HUMANtr|H3BT25|H3BT25_HUMANtr|H3BUW1|H3BUW1_HUMANtr|H3BU13|H3BU13_HUMANtr|H3BTJ2|H3BTJ2_HUMANtr|H3BTN5|H3BTN5_HUMANtr|H3BQ34|H3BQ34_HUMAN	1	6.32e-09	24|174	4	3251.75	3250.73	1.01778	seq71974_hf
SPTPPLFSLPEARTRFT	M.n[35.07]SPTPPLFSLPEARTRFT.K	sp|Q96FV9|THOC1_HUMAN	sp|Q96FV9|THOC1_HUMANtr|J3KRD7|J3KRD7_HUMANtr|J3KT14|J3KT14_HUMANtr|A0A087WWS1|A0A087WWS1_HUMANtr|J3QQZ3|J3QQZ3_HUMAN	0.9054	0.0406	7|64	3	1950.09	1950.08	0.006573	seq71974_hf
MEYMAESTDRSPGHILCCECGVPISPNPANICVACLRS	-.n[29.04]M[147.04]EYM[147.04]AESTDRSPGHILC[160.03]C[160.03]EC[160.03]GVPISPNPANIC[160.03]VAC[160.03]LRS.K	sp|Q96D46|NMD3_HUMAN	sp|Q96D46|NMD3_HUMANtr|C9JA08|C9JA08_HUMANtr|C9IY70|C9IY70_HUMANtr|C9K0C2|C9K0C2_HUMANtr|C9IZW9|C9IZW9_HUMANtr|C9J0B9|C9J0B9_HUMAN	0.9999	2.85e-05	9|148	3	4411.94	4410.93	1.01518	seq71974_hf
SIQSIVPALEIANAHR	S.n[29.04]SIQSIVPALEIANAHR.K	sp|P10809|CH60_HUMAN	sp|P10809|CH60_HUMAN	0.9906	1.21e-06	19|60	3	1746.95	1745.98	0.972607	seq71974_hf
SPLRPQNYLFGCEL	M.n[29.04]SPLRPQNYLFGC[160.03]EL.K	sp|P06748|NPM_HUMAN	sp|P06748|NPM_HUMAN	1	4.76e-07	15|26	2	1720.87	1720.86	0.007539	seq71974_hf
GAGGALFVHRDTPENNPDTPFDFTPENY	N.n[29.04]GAGGALFVHRDTPENNPDTPFDFTPENY.K	sp|P19404|NDUV2_HUMAN	sp|P19404|NDUV2_HUMANtr|E7EPT4|E7EPT4_HUMAN	0.9171	0.0105	9|108	3	3107.42	3105.41	2.01365	seq71974_hf
GFVTFSSMAEVDAAMAARPHSIDGRVVEP	F.n[35.07]GFVTFSSM[147.04]AEVDAAMAARPHSIDGRVVEP.K	sp|P22626|ROA2_HUMAN	sp|P22626|ROA2_HUMANtr|A0A087WUI2|A0A087WUI2_HUMAN	0.9985	0.000476	8|112	3	3097.53	3096.52	1.00771	seq71974_hf
SPLRPQNYLFGCEL	M.n[29.04]SPLRPQNYLFGC[160.03]EL.K	sp|P06748|NPM_HUMAN	sp|P06748|NPM_HUMAN	0.9881	0.00132	13|52	3	1720.87	1720.86	0.007658	seq71974_hf
SPLRPQNYLFGCEL	M.n[35.07]SPLRPQNYLFGC[160.03]EL.K	sp|P06748|NPM_HUMAN	sp|P06748|NPM_HUMAN	1	1.09e-06	17|26	2	1726.9	1726.89	0.00732	seq71974_hf
GFVTFSSMAEVDAAMAARPHSIDGRVVEP	F.n[29.04]GFVTFSSM[147.04]AEVDAAMAARPHSIDGRVVEP.K	sp|P22626|ROA2_HUMAN	sp|P22626|ROA2_HUMANtr|A0A087WUI2|A0A087WUI2_HUMAN	1	1.2e-12	29|168	4	3090.51	3090.49	0.015616	seq71974_hf
MEYMAESTDRSPGHILCCECGVPISPNPANICVACLRS	-.n[29.04]M[147.04]EYM[147.04]AESTDRSPGHILC[160.03]C[160.03]EC[160.03]GVPISPNPANIC[160.03]VAC[160.03]LRS.K	sp|Q96D46|NMD3_HUMAN	sp|Q96D46|NMD3_HUMANtr|C9JA08|C9JA08_HUMANtr|C9IY70|C9IY70_HUMANtr|C9K0C2|C9K0C2_HUMANtr|C9IZW9|C9IZW9_HUMANtr|C9J0B9|C9J0B9_HUMAN	1	6.13e-12	20|222	4	4410.94	4410.93	0.013881	seq71974_hf
SVFYYEILNSPDRACRLA	F.n[29.04]SVFYYEILNSPDRAC[160.03]RLA.K	sp|P62258|1433E_HUMAN	sp|P62258|1433E_HUMANtr|K7EM20|K7EM20_HUMAN	0.9965	0.000908	11|68	3	2201.1	2201.09	0.008087	seq71974_hf
SPTPPLFSLPEARTRFT	M.n[29.04]SPTPPLFSLPEARTRFT.K	sp|Q96FV9|THOC1_HUMAN	sp|Q96FV9|THOC1_HUMANtr|J3KRD7|J3KRD7_HUMANtr|J3KT14|J3KT14_HUMANtr|A0A087WWS1|A0A087WWS1_HUMANtr|J3QQZ3|J3QQZ3_HUMAN	0.9981	0.000324	14|64	3	1944.05	1944.05	0.007773	seq71974_hf
SPTPPLFSLPEARTRFT	M.n[35.07]SPTPPLFSLPEARTRFT.K	sp|Q96FV9|THOC1_HUMAN	sp|Q96FV9|THOC1_HUMANtr|J3KRD7|J3KRD7_HUMANtr|J3KT14|J3KT14_HUMANtr|A0A087WWS1|A0A087WWS1_HUMANtr|J3QQZ3|J3QQZ3_HUMAN	0.9998	5.58e-06	11|64	3	1950.09	1950.08	0.009794	seq71974_hf
RLDIDSPPITARNTGIICTIGPASRSVETL	C.n[35.07]RLDIDSPPITARNTGIIC[160.03]TIGPASRSVETL.K	sp|P14618|KPYM_HUMAN	sp|P14618|KPYM_HUMANtr|H3BT25|H3BT25_HUMANtr|H3BUW1|H3BUW1_HUMANtr|H3BU13|H3BU13_HUMANtr|H3BTJ2|H3BTJ2_HUMANtr|H3BTN5|H3BTN5_HUMANtr|H3BQ34|H3BQ34_HUMAN	0.9944	4.83e-05	16|174	4	3258.79	3256.77	2.02625	seq71974_hf
MEYMAESTDRSPGHILCCECGVPISPNPANICVACLRS	-.n[29.04]M[147.04]EYM[147.04]AESTDRSPGHILC[160.03]C[160.03]EC[160.03]GVPISPNPANIC[160.03]VAC[160.03]LRS.K	sp|Q96D46|NMD3_HUMAN	sp|Q96D46|NMD3_HUMANtr|C9JA08|C9JA08_HUMANtr|C9IY70|C9IY70_HUMANtr|C9K0C2|C9K0C2_HUMANtr|C9IZW9|C9IZW9_HUMANtr|C9J0B9|C9J0B9_HUMAN	1	5.87e-06	12|148	3	4410.93	4410.93	0.005532	seq71974_hf
HSLLPVDDAINGLSEEQRQLRQTMA	A.n[29.04]HSLLPVDDAINGLSEEQRQLRQTM[147.04]A.K	sp|P26440|IVD_HUMAN	sp|P26440|IVD_HUMANtr|A0A0A0MT83|A0A0A0MT83_HUMANtr|A0A087WVD3|A0A087WVD3_HUMAN	1	1.42e-07	16|144	4	2866.47	2864.45	2.02317	seq71974_hf
HSLLPVDDAINGLSEEQRQLRQTMA	A.n[35.07]HSLLPVDDAINGLSEEQRQLRQTM[147.04]A.K	sp|P26440|IVD_HUMAN	sp|P26440|IVD_HUMANtr|A0A0A0MT83|A0A0A0MT83_HUMANtr|A0A087WVD3|A0A087WVD3_HUMAN	1	2.67e-07	19|144	4	2871.48	2870.48	1.00746	seq71974_hf
SPLRPQNYLFGCEL	M.n[29.04]SPLRPQNYLFGC[160.03]EL.K	sp|P06748|NPM_HUMAN	sp|P06748|NPM_HUMAN	1	4.34e-09	18|26	2	1720.87	1720.86	0.009033	seq71974_hf
SPLRPQNYLFGCEL	M.n[35.07]SPLRPQNYLFGC[160.03]EL.K	sp|P06748|NPM_HUMAN	sp|P06748|NPM_HUMAN	0.9735	0.00213	13|52	3	1726.9	1726.89	0.008242	seq71974_hf
SVIRDSLLQDGEFSMDLRT	C.n[29.04]SVIRDSLLQDGEFSMDLRT.K	sp|P07737|PROF1_HUMAN	sp|P07737|PROF1_HUMANtr|K7EJ44|K7EJ44_HUMAN	1	2.53e-12	30|72	3	2209.11	2209.1	0.009173	seq71974_hf
SSLLSPMSVNAVM	Y.n[29.04]SSLLSPMSVNAVM.K	sp|P50991|TCPD_HUMAN	sp|P50991|TCPD_HUMAN	0.9978	2.81e-05	11|24	2	1362.7	1362.69	0.008766	seq71974_hf
APPPPLEPAVIARPGCVNLSLHGIVEDRRP	E.n[35.07]APPPPLEPAVIARPGC[160.03]VNLSLHGIVEDRRP.K	sp|Q8N163|CCAR2_HUMAN	sp|Q8N163|CCAR2_HUMANtr|H0YB24|H0YB24_HUMANtr|G3V119|G3V119_HUMAN	1	2.19e-09	24|232	5	3261.81	3260.8	1.0074	seq71974_hf
SIQSIVPALEIANAHR	S.n[29.04]SIQSIVPALEIANAHR.K	sp|P10809|CH60_HUMAN	sp|P10809|CH60_HUMAN	1	7.5e-07	18|60	3	1745.98	1745.98	0.004297	seq71974_hf
SVIRDSLLQDGEFSMDLRT	C.n[35.07]SVIRDSLLQDGEFSMDLRT.K	sp|P07737|PROF1_HUMAN	sp|P07737|PROF1_HUMANtr|K7EJ44|K7EJ44_HUMAN	1	2.48e-12	26|72	3	2216.15	2215.14	1.00944	seq71974_hf
SVIRDSLLQDGEFSMDLRT	C.n[29.04]SVIRDSLLQDGEFSMDLRT.K	sp|P07737|PROF1_HUMAN	sp|P07737|PROF1_HUMANtr|K7EJ44|K7EJ44_HUMAN	0.9784	1.68e-05	8|36	2	2210.13	2209.1	1.02094	seq71974_hf
SPLRPQNYLFGCEL	M.n[29.04]SPLRPQNYLFGC[160.03]EL.K	sp|P06748|NPM_HUMAN	sp|P06748|NPM_HUMAN	0.9952	0.00177	14|52	3	1720.87	1720.86	0.00442	seq71974_hf
GFVTFSSMAEVDAAMAARPHSIDGRVVEP	F.n[35.07]GFVTFSSM[147.04]AEVDAAMAARPHSIDGRVVEP.K	sp|P22626|ROA2_HUMAN	sp|P22626|ROA2_HUMANtr|A0A087WUI2|A0A087WUI2_HUMAN	0.9902	3.42e-05	11|112	3	3097.51	3096.52	0.991966	seq71974_hf
SPLRPQNYLFGCEL	M.n[35.07]SPLRPQNYLFGC[160.03]EL.K	sp|P06748|NPM_HUMAN	sp|P06748|NPM_HUMAN	0.9999	4.24e-05	16|26	2	1726.9	1726.89	0.005452	seq71974_hf
GTTTAYFPPVFT	D.n[35.07]GTTTAYFPPVFT.K	sp|Q8WX93|PALLD_HUMAN	sp|Q8WX93|PALLD_HUMANtr|D6R9Z5|D6R9Z5_HUMANtr|D6RBH5|D6RBH5_HUMANtr|H0Y952|H0Y952_HUMANtr|D6RBB1|D6RBB1_HUMAN	0.9969	0.000669	9|22	2	1335.7	1334.7	1.00517	seq71974_hf
GFVTFSSMAEVDAAMAARPHSIDGRVVEP	F.n[35.07]GFVTFSSMAEVDAAM[147.04]AARPHSIDGRVVEP.K	sp|P22626|ROA2_HUMAN	sp|P22626|ROA2_HUMANtr|A0A087WUI2|A0A087WUI2_HUMAN	1	8.52e-14	41|168	4	3096.53	3096.52	0.007627	seq71974_hf
YPYQSFQTPQHPSFLFQD	Y.n[35.07]YPYQSFQTPQHPSFLFQD.K	sp|Q08380|LG3BP_HUMAN	sp|Q08380|LG3BP_HUMAN	1	7.59e-07	6|34	2	2263.09	2263.08	0.00522	seq71974_hf
SSVPEASPAHTSRGGLVISPESLSPPVRELYHRL	Y.n[29.04]SSVPEASPAHTSRGGLVISPESLSPPVRELYHRL.K	sp|Q6JQN1|ACD10_HUMAN	sp|Q6JQN1|ACD10_HUMANtr|F8W1I9|F8W1I9_HUMANtr|F8W179|F8W179_HUMANtr|F8VXK4|F8VXK4_HUMAN	0.999	0.002	10|330	6	3654.95	3652.93	2.01367	seq71974_hf
YPYQSFQTPQHPSFLFQD	Y.n[29.04]YPYQSFQTPQHPSFLFQD.K	sp|Q08380|LG3BP_HUMAN	sp|Q08380|LG3BP_HUMAN	1	9.37e-07	8|34	2	2257.06	2257.05	0.00727	seq71974_hf
QHSNAAQTQTGEANRGWTGQESLSDSDPEMWELLQRE	A.n[29.04]QHSNAAQTQTGEANRGWTGQESLSDSDPEMWELLQRE.K	sp|P34897|GLYM_HUMAN	sp|P34897|GLYM_HUMANtr|G3V2Y1|G3V2Y1_HUMANtr|G3V4T0|G3V4T0_HUMANtr|G3V4W5|G3V4W5_HUMANtr|G3V4X0|G3V4X0_HUMANtr|G3V241|G3V241_HUMANtr|G3V2E4|G3V2E4_HUMANtr|G3V540|G3V540_HUMANtr|G3V3C6|G3V3C6_HUMANtr|G3V2W0|G3V2W0_HUMANtr|G3V5L0|G3V5L0_HUMANtr|G3V3Y8|G3V3Y8_HUMAN	1	1.34e-09	18|216	4	4214.91	4213.9	1.01227	seq71974_hf
QHSNAAQTQTGEANRGWTGQESLSDSDPEMWELLQRE	A.n[35.07]QHSNAAQTQTGEANRGWTGQESLSDSDPEMWELLQRE.K	sp|P34897|GLYM_HUMAN	sp|P34897|GLYM_HUMANtr|G3V2Y1|G3V2Y1_HUMANtr|G3V4T0|G3V4T0_HUMANtr|G3V4W5|G3V4W5_HUMANtr|G3V4X0|G3V4X0_HUMANtr|G3V241|G3V241_HUMANtr|G3V2E4|G3V2E4_HUMANtr|G3V540|G3V540_HUMANtr|G3V3C6|G3V3C6_HUMANtr|G3V2W0|G3V2W0_HUMANtr|G3V5L0|G3V5L0_HUMANtr|G3V3Y8|G3V3Y8_HUMAN	1	1.02e-10	16|216	4	4221.93	4219.93	2.0034	seq71974_hf
GFVTFSSMAEVDAAMAARPHSIDGRVVEP	F.n[29.04]GFVTFSSMAEVDAAMAARPHSIDGRVVEP.K	sp|P22626|ROA2_HUMAN	sp|P22626|ROA2_HUMANtr|A0A087WUI2|A0A087WUI2_HUMAN	1	4.56e-08	13|224	5	3075.51	3074.5	1.01176	seq71974_hf
SVFDAYVLP	A.n[29.04]SVFDAYVLP.K	sp|P62854|RS26_HUMAN	sp|P62854|RS26_HUMANsp|Q5JNZ5|RS26L_HUMAN	0.9994	0.000283	9|16	2	1037.54	1037.54	0.001186	seq71974_hf
SPTPPLFSLPEARTRFT	M.n[35.07]SPTPPLFSLPEARTRFT.K	sp|Q96FV9|THOC1_HUMAN	sp|Q96FV9|THOC1_HUMANtr|J3KRD7|J3KRD7_HUMANtr|J3KT14|J3KT14_HUMANtr|A0A087WWS1|A0A087WWS1_HUMANtr|J3QQZ3|J3QQZ3_HUMAN	1	1.54e-06	14|64	3	1951.09	1950.08	1.00669	seq71974_hf
YPYQSFQTPQHPSFLFQD	Y.n[29.04]YPYQSFQTPQHPSFLFQD.K	sp|Q08380|LG3BP_HUMAN	sp|Q08380|LG3BP_HUMAN	1	2.22e-06	17|68	3	2259.06	2257.05	2.01163	seq71974_hf
FDHWQILPGDPFDNSSRPSQVVAETR	V.n[29.04]FDHWQILPGDPFDNSSRPSQVVAETR.K	sp|P13639|EF2_HUMAN	sp|P13639|EF2_HUMAN	1	7.97e-07	20|150	4	3027.48	3025.47	2.01243	seq71974_hf
FTAQVIILNHPGQISAGYAPVLDCHTAHIAC	G.n[35.07]FTAQVIILNHPGQISAGYAPVLDC[160.03]HTAHIAC[160.03].K	sp|P68104|EF1A1_HUMAN	sp|P68104|EF1A1_HUMANtr|A0A087WV01|A0A087WV01_HUMANtr|A0A087WVQ9|A0A087WVQ9_HUMAN	1	2.71e-21	35|180	4	3407.74	3407.73	0.008772	seq71974_hf
LSSLAEEAARATENPEQVASEGLPEPVLR	G.n[29.04]LSSLAEEAARATENPEQVASEGLPEPVLR.K	sp|Q9BYD3|RM04_HUMAN	sp|Q9BYD3|RM04_HUMANtr|X6RAY8|X6RAY8_HUMANtr|K7EKI4|K7EKI4_HUMANtr|K7ES61|K7ES61_HUMANtr|K7ELF1|K7ELF1_HUMANtr|K7ELQ0|K7ELQ0_HUMAN	1	9.08e-17	41|112	3	3091.59	3090.58	1.01167	seq71974_hf
MCRLDIDSPPITARNTGIICTIGPASRSVETL	H.n[35.07]MC[160.03]RLDIDSPPITARNTGIIC[160.03]TIGPASRSVETL.K	sp|P14618|KPYM_HUMAN	sp|P14618|KPYM_HUMANtr|H3BT25|H3BT25_HUMANtr|H3BUW1|H3BUW1_HUMANtr|H3BU13|H3BU13_HUMANtr|H3BTJ2|H3BTJ2_HUMANtr|H3BTN5|H3BTN5_HUMANtr|H3BQ34|H3BQ34_HUMAN	0.9968	5.41e-05	23|186	4	3549.84	3547.84	2.00101	seq71974_hf
HSLLPVDDAINGLSEEQRQLRQTMA	A.n[29.04]HSLLPVDDAINGLSEEQRQLRQTM[147.04]A.K	sp|P26440|IVD_HUMAN	sp|P26440|IVD_HUMANtr|A0A0A0MT83|A0A0A0MT83_HUMANtr|A0A087WVD3|A0A087WVD3_HUMAN	1	4.81e-06	20|144	4	2864.45	2864.45	0.00559	seq71974_hf
ARARGADRMSSFGDFVALSDVCDVPTA	Y.n[35.07]ARARGADRMSSFGDFVALSDVC[160.03]DVPTA.K	sp|P31939|PUR9_HUMAN	sp|P31939|PUR9_HUMAN	1	4.67e-06	20|156	4	2905.41	2904.41	1.00595	seq71974_hf
YPYQSFQTPQHPSFLFQD	Y.n[35.07]YPYQSFQTPQHPSFLFQD.K	sp|Q08380|LG3BP_HUMAN	sp|Q08380|LG3BP_HUMAN	1	1.64e-10	21|68	3	2263.09	2263.08	0.008372	seq71974_hf
AQEALTVLSLA	F.n[35.07]AQEALTVLSLA.-	sp|P30153|2AAA_HUMAN	sp|P30153|2AAA_HUMANtr|B3KQV6|B3KQV6_HUMAN	0.996	0.00233	8|20	2	1148.69	1148.69	0.00292	seq71974_hf
VHRVALRGEDVPLTEQTVSQVLQSA	V.n[29.04]VHRVALRGEDVPLTEQTVSQVLQSA.K	sp|P61923|COPZ1_HUMAN	sp|P61923|COPZ1_HUMANtr|F8W651|F8W651_HUMANtr|F8VVA7|F8VVA7_HUMANtr|F8VYK5|F8VYK5_HUMAN	0.9993	0.000245	13|144	4	2761.5	2759.49	2.01037	seq71974_hf
MDELHSLDPRRQELLEARFTGVASGSTGSTGSCSVGA	A.n[29.04]M[147.04]DELHSLDPRRQELLEARFTGVASGSTGSTGSC[160.03]SVGA.K	sp|Q9UKI8|TLK1_HUMAN	sp|Q9UKI8|TLK1_HUMANtr|F8W7X8|F8W7X8_HUMANtr|B3KRP1|B3KRP1_HUMAN	0.9812	0.00597	10|216	4	3922.86	3921.86	1.00471	seq71974_hf
SVIRDSLLQDGEFSMDLRT	C.n[29.04]SVIRDSLLQDGEFSMDLRT.K	sp|P07737|PROF1_HUMAN	sp|P07737|PROF1_HUMANtr|K7EJ44|K7EJ44_HUMAN	1	6.48e-10	25|72	3	2209.11	2209.1	0.005294	seq71974_hf
SPLRPQNYLFGCEL	M.n[29.04]SPLRPQNYLFGC[160.03]EL.K	sp|P06748|NPM_HUMAN	sp|P06748|NPM_HUMAN	0.9994	0.000275	7|26	2	1720.86	1720.86	0.003726	seq71974_hf
SVFDAYVLP	A.n[35.07]SVFDAYVLP.K	sp|P62854|RS26_HUMAN	sp|P62854|RS26_HUMANsp|Q5JNZ5|RS26L_HUMAN	0.9248	0.0517	7|16	2	1043.58	1043.58	0.001157	seq71974_hf
DCGLPPDVPNAQPALEGRTSFPEDTVITY	G.n[35.07]DC[160.03]GLPPDVPNAQPALEGRTSFPEDTVITY.K	sp|P08174|DAF_HUMAN	sp|P08174|DAF_HUMANtr|B1AP13|B1AP13_HUMANtr|H7BY55|H7BY55_HUMANtr|H3BLV0|H3BLV0_HUMANtr|B1AP15|B1AP15_HUMAN	0.9941	0.000553	9|112	3	3194.56	3192.55	2.01019	seq71974_hf
SVIRDSLLQDGEFSMDLRT	C.n[35.07]SVIRDSLLQDGEFSMDLRT.K	sp|P07737|PROF1_HUMAN	sp|P07737|PROF1_HUMANtr|K7EJ44|K7EJ44_HUMAN	1	6.76e-13	23|72	3	2216.14	2215.14	1.00651	seq71974_hf
VSRVQLPPEIQLAQRLAGNEQVTRDRAVR	M.n[29.04]VSRVQLPPEIQLAQRLAGNEQVTRDRAVR.K	sp|P56182|RRP1_HUMAN	sp|P56182|RRP1_HUMANtr|D6RE82|D6RE82_HUMAN	1	2.41e-06	22|280	6	3327.87	3326.86	1.00493	seq71974_hf
VLESTMVCVDNSEYMRNGDFLPTRLQAQQDAVNIVCHS	M.n[35.07]VLESTMVC[160.03]VDNSEYM[147.04]RNGDFLPTRLQAQQDAVNIVC[160.03]HS.K	sp|P55036|PSMD4_HUMAN	sp|P55036|PSMD4_HUMANtr|Q5VWC4|Q5VWC4_HUMAN	1	2.07e-06	16|222	4	4449.11	4446.09	3.01709	seq71974_hf
GFVTFSSMAEVDAAMAARPHSIDGRVVEP	F.n[29.04]GFVTFSSMAEVDAAM[147.04]AARPHSIDGRVVEP.K	sp|P22626|ROA2_HUMAN	sp|P22626|ROA2_HUMANtr|A0A087WUI2|A0A087WUI2_HUMAN	1	2e-12	31|168	4	3090.5	3090.49	0.00821	seq71974_hf
ALLSSGFSLEDPQTHANRIYRMI	T.n[29.04]ALLSSGFSLEDPQTHANRIYRM[147.04]I.K	sp|P07900|HS90A_HUMAN	sp|P07900|HS90A_HUMAN	1	5.07e-07	24|132	4	2662.36	2662.35	0.004731	seq71974_hf
FTAQVIILNHPGQISAGYAPVLDCHTAHIAC	G.n[29.04]FTAQVIILNHPGQISAGYAPVLDC[160.03]HTAHIAC[160.03].K	sp|P68104|EF1A1_HUMAN	sp|P68104|EF1A1_HUMANtr|A0A087WV01|A0A087WV01_HUMANtr|A0A087WVQ9|A0A087WVQ9_HUMAN	1	5.91e-09	15|180	4	3402.72	3401.7	1.01399	seq71974_hf
GFVTFSSMAEVDAAMAARPHSIDGRVVEP	F.n[29.04]GFVTFSSMAEVDAAM[147.04]AARPHSIDGRVVEP.K	sp|P22626|ROA2_HUMAN	sp|P22626|ROA2_HUMANtr|A0A087WUI2|A0A087WUI2_HUMAN	0.9956	0.00144	10|112	3	3091.5	3090.49	1.0073	seq71974_hf
GFVTFSSMAEVDAAMAARPHSIDGRVVEP	F.n[35.07]GFVTFSSMAEVDAAM[147.04]AARPHSIDGRVVEP.K	sp|P22626|ROA2_HUMAN	sp|P22626|ROA2_HUMANtr|A0A087WUI2|A0A087WUI2_HUMAN	0.9981	6.84e-05	8|112	3	3098.54	3096.52	2.01772	seq71974_hf
VLESTMVCVDNSEYMRNGDFLPTRLQAQQDAVNIVCHS	M.n[35.07]VLESTMVC[160.03]VDNSEYM[147.04]RNGDFLPTRLQAQQDAVNIVC[160.03]HS.K	sp|P55036|PSMD4_HUMAN	sp|P55036|PSMD4_HUMANtr|Q5VWC4|Q5VWC4_HUMAN	1	2.58e-07	10|148	3	4448.11	4446.09	2.01411	seq71974_hf
VLESTMVCVDNSEYMRNGDFLPTRLQAQQDAVNIVCHS	M.n[29.04]VLESTMVC[160.03]VDNSEYM[147.04]RNGDFLPTRLQAQQDAVNIVC[160.03]HS.K	sp|P55036|PSMD4_HUMAN	sp|P55036|PSMD4_HUMANtr|Q5VWC4|Q5VWC4_HUMAN	1	2.37e-08	30|222	4	4442.08	4440.06	2.01668	seq71974_hf
ACVSIFPDSGHFNVDNIRVC	Q.n[35.07]AC[160.03]VSIFPDSGHFNVDNIRVC[160.03].K	sp|P50990|TCPQ_HUMAN	sp|P50990|TCPQ_HUMANtr|H7C4C8|H7C4C8_HUMAN	0.9986	0.000121	18|76	3	2342.13	2340.12	2.01225	seq71974_hf
YPYQSFQTPQHPSFLFQD	Y.n[35.07]YPYQSFQTPQHPSFLFQD.K	sp|Q08380|LG3BP_HUMAN	sp|Q08380|LG3BP_HUMAN	1	1.2e-07	13|34	2	2263.08	2263.08	0.004509	seq71974_hf
AIAMALTGGIGFIHHNCTPEFQANEVR	M.n[35.07]AIAMALTGGIGFIHHNC[160.03]TPEFQANEVR.K	sp|P12268|IMDH2_HUMAN	sp|P12268|IMDH2_HUMANtr|H0Y4R1|H0Y4R1_HUMAN	1	1.57e-12	16|156	4	2989.5	2987.5	2.0024	seq71974_hf
YPYQSFQTPQHPSFLFQD	Y.n[29.04]YPYQSFQTPQHPSFLFQD.K	sp|Q08380|LG3BP_HUMAN	sp|Q08380|LG3BP_HUMAN	1	2.52e-10	17|34	2	2257.06	2257.05	0.00843	seq71974_hf
ALLSSGFSLEDPQTHSNRIYRMI	T.n[35.07]ALLSSGFSLEDPQTHSNRIYRMI.K	sp|P08238|HS90B_HUMAN	sp|P08238|HS90B_HUMAN	1	1.12e-08	24|132	4	2668.39	2668.39	0.004888	seq71974_hf
VLESTMVCVDNSEYMRNGDFLPTRLQAQQDAVNIVCHS	M.n[29.04]VLESTM[147.04]VC[160.03]VDNSEYMRNGDFLPTRLQAQQDAVNIVC[160.03]HS.K	sp|P55036|PSMD4_HUMAN	sp|P55036|PSMD4_HUMANtr|Q5VWC4|Q5VWC4_HUMAN	0.9994	5.12e-05	22|296	5	4443.07	4440.06	3.00598	seq71974_hf
YPYQSFQTPQHPSFLFQD	Y.n[29.04]YPYQSFQTPQHPSFLFQD.K	sp|Q08380|LG3BP_HUMAN	sp|Q08380|LG3BP_HUMAN	1	9.27e-06	18|68	3	2257.05	2257.05	0.003632	seq71974_hf
SVFDAYVLP	A.n[29.04]SVFDAYVLP.K	sp|P62854|RS26_HUMAN	sp|P62854|RS26_HUMANsp|Q5JNZ5|RS26L_HUMAN	0.9995	0.000208	9|16	2	1037.55	1037.54	0.003667	seq71974_hf
VGQLSEGAIAAIMQ	M.n[35.07]VGQLSEGAIAAIMQ.K	sp|P27694|RFA1_HUMAN	sp|P27694|RFA1_HUMAN	0.9999	6.17e-05	12|26	2	1420.78	1420.78	0.002389	seq71974_hf
VGQLSEGAIAAIMQ	M.n[29.04]VGQLSEGAIAAIMQ.K	sp|P27694|RFA1_HUMAN	sp|P27694|RFA1_HUMAN	1	1.08e-05	12|26	2	1414.75	1414.75	0.0019	seq71974_hf
YPYQSFQTPQHPSFLFQD	Y.n[35.07]YPYQSFQTPQHPSFLFQD.K	sp|Q08380|LG3BP_HUMAN	sp|Q08380|LG3BP_HUMAN	1	2.12e-07	15|68	3	2263.09	2263.08	0.007255	seq71974_hf
ASQNSFRIEYDTFGEL	M.n[29.04]ASQNSFRIEYDTFGEL.K	sp|P07954|FUMH_HUMAN	sp|P07954|FUMH_HUMAN	1	6.81e-06	12|30	2	1903.9	1903.9	0.006325	seq71974_hf
GNLPESRIEGWLSVPNRGNI	D.n[29.04]GNLPESRIEGWLSVPNRGNI.K	sp|Q13464|ROCK1_HUMAN	sp|Q13464|ROCK1_HUMAN	1	3.17e-08	15|76	3	2236.19	2235.18	1.00974	seq71974_hf
TTANAEGDLPTTMGGPLPPHLAL	D.n[35.07]TTANAEGDLPTTMGGPLPPHLAL.K	sp|Q08211|DHX9_HUMAN	sp|Q08211|DHX9_HUMAN	1	1.81e-08	15|44	2	2308.2	2307.2	1.00392	seq71974_hf
SVIRDSLLQDGEFSMDLRT	C.n[29.04]SVIRDSLLQDGEFSMDLRT.K	sp|P07737|PROF1_HUMAN	sp|P07737|PROF1_HUMANtr|K7EJ44|K7EJ44_HUMAN	1	1.7e-08	19|72	3	2211.12	2209.1	2.01666	seq71974_hf
GFTAQVIILNHPGQISAGYAPVLDCHTAHIAC	A.n[29.04]GFTAQVIILNHPGQISAGYAPVLDC[160.03]HTAHIAC[160.03].K	sp|P68104|EF1A1_HUMAN	sp|P68104|EF1A1_HUMANtr|A0A087WV01|A0A087WV01_HUMANtr|A0A087WVQ9|A0A087WVQ9_HUMAN	1	7.4e-22	42|186	4	3458.73	3458.72	0.00992	seq71974_hf
TLLDIYTHWQQTSELGR	V.n[29.04]TLLDIYTHWQQTSELGR.K	sp|Q13428|TCOF_HUMAN	sp|Q13428|TCOF_HUMANtr|E7ETY2|E7ETY2_HUMANtr|A0A2R8Y4M7|A0A2R8Y4M7_HUMANtr|A0A2R8Y857|A0A2R8Y857_HUMANtr|H0YA99|H0YA99_HUMANtr|H0Y8Y7|H0Y8Y7_HUMANtr|J3KQ96|J3KQ96_HUMAN	1	5.45e-11	21|64	3	2088.07	2088.06	0.005146	seq71974_hf
ASQNSFRIEYDTFGEL	M.n[35.07]ASQNSFRIEYDTFGEL.K	sp|P07954|FUMH_HUMAN	sp|P07954|FUMH_HUMAN	1	1.62e-08	13|30	2	1909.93	1909.93	0.0027	seq71974_hf
RGSGCRAGTGARGAGAEGREGEACGTVGLLLEHSFEIDDSANFR	A.n[29.04]RGSGC[160.03]RAGTGARGAGAEGREGEAC[160.03]GTVGLLLEHSFEIDDSANFR.K	sp|Q5UCC4|EMC10_HUMAN	sp|Q5UCC4|EMC10_HUMANtr|M0R2A0|M0R2A0_HUMAN	1	4.62e-07	12|430	6	4580.16	4578.15	2.01693	seq71974_hf
CGFAPYERRAMELL	V.n[29.04]C[160.03]GFAPYERRAMELL.K	sp|Q9Y3U8|RL36_HUMAN	sp|Q9Y3U8|RL36_HUMANtr|J3QSB5|J3QSB5_HUMAN	0.9977	0.000804	11|52	3	1739.85	1739.85	0.002031	seq71974_hf
GFTAQVIILNHPGQISAGYAPVLDCHTAHIAC	A.n[29.04]GFTAQVIILNHPGQISAGYAPVLDC[160.03]HTAHIAC[160.03].K	sp|P68104|EF1A1_HUMAN	sp|P68104|EF1A1_HUMANtr|A0A087WV01|A0A087WV01_HUMANtr|A0A087WVQ9|A0A087WVQ9_HUMAN	1	4.95e-09	36|248	5	3458.73	3458.72	0.008396	seq71974_hf
GFVTFSSMAEVDAAMAARPHSIDGRVVEP	F.n[35.07]GFVTFSSM[147.04]AEVDAAMAARPHSIDGRVVEP.K	sp|P22626|ROA2_HUMAN	sp|P22626|ROA2_HUMANtr|A0A087WUI2|A0A087WUI2_HUMAN	1	7.71e-07	19|168	4	3097.53	3096.52	1.01008	seq71974_hf
ALPDDTVIESEALPSDIAAEARA	D.n[35.07]ALPDDTVIESEALPSDIAAEARA.K	sp|Q9GZR7|DDX24_HUMAN	sp|Q9GZR7|DDX24_HUMANtr|F5GYL3|F5GYL3_HUMANtr|A0A1W2PRR2|A0A1W2PRR2_HUMANtr|G3V529|G3V529_HUMAN	1	3.98e-10	25|88	3	2388.24	2387.23	1.0087	seq71974_hf
TTANAEGDLPTTMGGPLPPHLAL	D.n[29.04]TTANAEGDLPTTMGGPLPPHLAL.K	sp|Q08211|DHX9_HUMAN	sp|Q08211|DHX9_HUMAN	1	5.08e-07	19|44	2	2301.18	2301.17	0.012056	seq71974_hf
AFRVPTANVSVVDLTCRLE	M.n[35.07]AFRVPTANVSVVDLTC[160.03]RLE.K	sp|P04406|G3P_HUMAN	sp|P04406|G3P_HUMANtr|E7EUT5|E7EUT5_HUMAN	1	6.57e-07	30|72	3	2180.19	2180.18	0.005939	seq71974_hf
ASQNSFRIEYDTFGEL	M.n[35.07]ASQNSFRIEYDTFGEL.K	sp|P07954|FUMH_HUMAN	sp|P07954|FUMH_HUMAN	0.9624	0.0154	9|60	3	1909.93	1909.93	0.002949	seq71974_hf
GFTAQVIILNHPGQISAGYAPVLDCHTAHIAC	A.n[29.04]GFTAQVIILNHPGQISAGYAPVLDC[160.03]HTAHIAC[160.03].K	sp|P68104|EF1A1_HUMAN	sp|P68104|EF1A1_HUMANtr|A0A087WV01|A0A087WV01_HUMANtr|A0A087WVQ9|A0A087WVQ9_HUMAN	1	4.67e-10	22|124	3	3460.73	3458.72	2.00627	seq71974_hf
GFTAQVIILNHPGQISAGYAPVLDCHTAHIAC	A.n[35.07]GFTAQVIILNHPGQISAGYAPVLDC[160.03]HTAHIAC[160.03].K	sp|P68104|EF1A1_HUMAN	sp|P68104|EF1A1_HUMANtr|A0A087WV01|A0A087WV01_HUMANtr|A0A087WVQ9|A0A087WVQ9_HUMAN	1	2.49e-05	16|248	5	3466.77	3464.75	2.01294	seq71974_hf
GGLQINVDEEPFVLPPAGEMEQDAQAPDLQRVH	D.n[35.07]GGLQINVDEEPFVLPPAGEM[147.04]EQDAQAPDLQRVH.K	sp|P46087|NOP2_HUMAN	sp|P46087|NOP2_HUMANtr|F5GYR3|F5GYR3_HUMANtr|F5H5X6|F5H5X6_HUMAN	1	5.08e-09	16|128	3	3651.82	3648.79	3.0233	seq71974_hf
ALPYVDHFLRLERE	F.n[35.07]ALPYVDHFLRLERE.K	sp|Q9HD33|RM47_HUMAN	sp|Q9HD33|RM47_HUMAN	0.9994	0.000319	13|78	4	1790.99	1790.99	0.004439	seq71974_hf
AFRVPTANVSVVDLTCRLE	M.n[35.07]AFRVPTANVSVVDLTC[160.03]RLE.K	sp|P04406|G3P_HUMAN	sp|P04406|G3P_HUMANtr|E7EUT5|E7EUT5_HUMAN	0.9998	7.69e-06	9|36	2	2180.19	2180.18	0.011392	seq71974_hf
ALLSSGFSLEDPQTHANRIYRMI	T.n[29.04]ALLSSGFSLEDPQTHANRIYRMI.K	sp|P07900|HS90A_HUMAN	sp|P07900|HS90A_HUMAN	1	1.91e-11	25|132	4	2647.37	2646.36	1.00808	seq71974_hf
RISLGLPVGAVINCADNTGA	F.n[29.04]RISLGLPVGAVINC[160.03]ADNTGA.K	sp|P62829|RL23_HUMAN	sp|P62829|RL23_HUMANtr|B9ZVP7|B9ZVP7_HUMANtr|C9JD32|C9JD32_HUMANtr|J3KT29|J3KT29_HUMAN	1	3.2e-15	22|38	2	2025.07	2025.07	0.004698	seq71974_hf
AFRVPTANVSVVDLTCRLE	M.n[35.07]AFRVPTANVSVVDLTC[160.03]RLE.K	sp|P04406|G3P_HUMAN	sp|P04406|G3P_HUMANtr|E7EUT5|E7EUT5_HUMAN	1	8.11e-07	19|108	4	2180.19	2180.18	0.001769	seq71974_hf
MEELLRRELGCSSVRATGHSGGGCISQGRSYDTDQGRVFV	-.n[29.04]M[147.04]EELLRRELGC[160.03]SSVRATGHSGGGC[160.03]ISQGRSYDTDQGRVFV.K	sp|Q9HA64|KT3K_HUMAN	sp|Q9HA64|KT3K_HUMANtr|I3L139|I3L139_HUMANtr|I3L407|I3L407_HUMAN	1	4.07e-06	29|390	6	4472.12	4471.12	0.998686	seq71974_hf
TTEEATPVQEVEGGVPDIEEQERRTQEVLQAVAE	D.n[35.07]TTEEATPVQEVEGGVPDIEEQERRTQEVLQAVAE.K	sp|Q02952|AKA12_HUMAN	sp|Q02952|AKA12_HUMAN	0.9999	4.03e-05	24|198	4	3800.89	3799.88	1.01083	seq71974_hf
SVAYANMCRCLMAL	F.n[35.07]SVAYANMC[160.03]RC[160.03]LMAL.K	sp|Q04637|IF4G1_HUMAN	sp|Q04637|IF4G1_HUMANtr|C9JF13|C9JF13_HUMANtr|C9J2Z7|C9J2Z7_HUMANtr|E7EUU4|E7EUU4_HUMANtr|E7EX73|E7EX73_HUMANtr|E9PGM1|E9PGM1_HUMANtr|C9K073|C9K073_HUMANtr|C9J6B6|C9J6B6_HUMAN	1	1.15e-07	17|26	2	1692.81	1692.8	0.007293	seq71974_hf
GFVTFSSMAEVDAAMAARPHSIDGRVVEP	F.n[29.04]GFVTFSSM[147.04]AEVDAAMAARPHSIDGRVVEP.K	sp|P22626|ROA2_HUMAN	sp|P22626|ROA2_HUMANtr|A0A087WUI2|A0A087WUI2_HUMAN	1	3.21e-09	21|168	4	3091.5	3090.49	1.00796	seq71974_hf
RISLGLPVGAVINCADNTGA	F.n[29.04]RISLGLPVGAVINC[160.03]ADNTGA.K	sp|P62829|RL23_HUMAN	sp|P62829|RL23_HUMANtr|B9ZVP7|B9ZVP7_HUMANtr|C9JD32|C9JD32_HUMANtr|J3KT29|J3KT29_HUMAN	1	1.28e-07	17|76	3	2025.07	2025.07	0.000183	seq71974_hf
GFVTFSSMAEVDAAMAARPHSIDGRVVEP	F.n[35.07]GFVTFSSM[147.04]AEVDAAMAARPHSIDGRVVEP.K	sp|P22626|ROA2_HUMAN	sp|P22626|ROA2_HUMANtr|A0A087WUI2|A0A087WUI2_HUMAN	1	7.09e-07	21|168	4	3096.52	3096.52	-0.003347	seq71974_hf
TTANAEGDLPTTMGGPLPPHLAL	D.n[29.04]TTANAEGDLPTTMGGPLPPHLAL.K	sp|Q08211|DHX9_HUMAN	sp|Q08211|DHX9_HUMAN	1	2.61e-11	25|88	3	2301.18	2301.17	0.01098	seq71974_hf
LFVPRRAPFDLFENR	L.n[35.07]LFVPRRAPFDLFENR.K	sp|P07900|HS90A_HUMAN	sp|P07900|HS90A_HUMAN	0.9999	3.39e-05	15|84	4	1910.08	1910.07	0.003585	seq71974_hf
FRVPTANVSVVDLTCRLE	A.n[35.07]FRVPTANVSVVDLTC[160.03]RLE.K	sp|P04406|G3P_HUMAN	sp|P04406|G3P_HUMANtr|E7EUT5|E7EUT5_HUMAN	1	9.39e-10	27|68	3	2109.16	2109.15	0.009875	seq71974_hf
APAMQPAEIQFAQRLASSE	M.n[29.04]APAMQPAEIQFAQRLASSE.K	sp|Q14684|RRP1B_HUMAN	sp|Q14684|RRP1B_HUMAN	0.9996	0.000121	23|72	3	2072.04	2072.04	0.005003	seq71974_hf
AGFTAQVIILNHPGQISAGYAPVLDCHTAHIAC	A.n[35.07]AGFTAQVIILNHPGQISAGYAPVLDC[160.03]HTAHIAC[160.03].K	sp|P68104|EF1A1_HUMAN	sp|P68104|EF1A1_HUMANtr|A0A087WV01|A0A087WV01_HUMANtr|A0A087WVQ9|A0A087WVQ9_HUMAN	1	4.48e-16	35|192	4	3536.8	3535.79	1.01222	seq71974_hf
RISLGLPVGAVINCADNTGA	F.n[35.07]RISLGLPVGAVINC[160.03]ADNTGA.K	sp|P62829|RL23_HUMAN	sp|P62829|RL23_HUMANtr|B9ZVP7|B9ZVP7_HUMANtr|C9JD32|C9JD32_HUMANtr|J3KT29|J3KT29_HUMAN	1	3.58e-13	19|38	2	2032.11	2031.1	1.00823	seq71974_hf
RISLGLPVGAVINCADNTGA	F.n[35.07]RISLGLPVGAVINC[160.03]ADNTGA.K	sp|P62829|RL23_HUMAN	sp|P62829|RL23_HUMANtr|B9ZVP7|B9ZVP7_HUMANtr|C9JD32|C9JD32_HUMANtr|J3KT29|J3KT29_HUMAN	0.9999	2.81e-05	17|76	3	2031.1	2031.1	0.005353	seq71974_hf
MVPPVQVSPLI	-.n[35.07]MVPPVQVSPLI.K	sp|P56385|ATP5I_HUMAN	sp|P56385|ATP5I_HUMAN	0.9703	0.0193	8|20	2	1212.74	1212.74	0.003055	seq71974_hf
TFYNELRVAPEEHPVLLTEAPLNP	H.n[35.07]TFYNELRVAPEEHPVLLTEAPLNP.K	sp|P60709|ACTB_HUMAN	sp|P60709|ACTB_HUMANsp|P63261|ACTG_HUMANtr|J3KT65|J3KT65_HUMANtr|I3L4N8|I3L4N8_HUMANtr|K7EM38|K7EM38_HUMANtr|I3L1U9|I3L1U9_HUMANtr|I3L3I0|I3L3I0_HUMANtr|I3L3R2|I3L3R2_HUMANtr|A0A2R8YGF8|A0A2R8YGF8_HUMANtr|A0A2R8Y793|A0A2R8Y793_HUMANtr|E7EVS6|E7EVS6_HUMANtr|G5E9R0|G5E9R0_HUMAN	1	8.28e-07	25|92	3	2782.48	2782.48	0.006895	seq71974_hf
GVRGLQGFVGSTCPHICTVVNF	M.n[29.04]GVRGLQGFVGSTC[160.03]PHIC[160.03]TVVNF.K	sp|Q96EK7|F120B_HUMAN	sp|Q96EK7|F120B_HUMANtr|A0A0D9SEJ5|A0A0D9SEJ5_HUMANtr|F5GY05|F5GY05_HUMAN	1	2.12e-10	27|84	3	2432.21	2432.21	0.004785	seq71974_hf
GAGAEEVLAPLRLAVRQQGDLVR	D.n[35.07]GAGAEEVLAPLRLAVRQQGDLVR.K	sp|P41250|GARS_HUMAN	sp|P41250|GARS_HUMAN	1	1.22e-07	17|88	3	2451.42	2451.41	0.004985	seq71974_hf
GVRGLQGFVGSTCPHICTVVNF	M.n[35.07]GVRGLQGFVGSTC[160.03]PHIC[160.03]TVVNF.K	sp|Q96EK7|F120B_HUMAN	sp|Q96EK7|F120B_HUMANtr|A0A0D9SEJ5|A0A0D9SEJ5_HUMANtr|F5GY05|F5GY05_HUMAN	0.9989	9e-05	22|84	3	2440.25	2438.24	2.01256	seq71974_hf
ASALLDPMECTDTAEEQRVHSPPASLVPRIHVILAQ	D.n[29.04]ASALLDPMEC[160.03]TDTAEEQRVHSPPASLVPRIHVILAQ.K	sp|Q9BTE3|MCMBP_HUMAN	sp|Q9BTE3|MCMBP_HUMAN	1	6.35e-06	19|280	5	3981.05	3979.03	2.01713	seq71974_hf
HVVPDQLMAFGGSSEPCALCSLHSIG	V.n[29.04]HVVPDQLMAFGGSSEPC[160.03]ALC[160.03]SLHSIG.K	sp|P14174|MIF_HUMAN	sp|P14174|MIF_HUMAN	1	2.37e-08	32|100	3	2798.31	2796.3	2.01144	seq71974_hf
TTANAEGDLPTTMGGPLPPHLAL	D.n[35.07]TTANAEGDLPTTMGGPLPPHLAL.K	sp|Q08211|DHX9_HUMAN	sp|Q08211|DHX9_HUMAN	1	9.63e-10	21|88	3	2307.21	2307.2	0.008441	seq71974_hf
FRVPTANVSVVDLTCRLE	A.n[29.04]FRVPTANVSVVDLTC[160.03]RLE.K	sp|P04406|G3P_HUMAN	sp|P04406|G3P_HUMANtr|E7EUT5|E7EUT5_HUMAN	1	4.5e-12	25|68	3	2103.12	2103.11	0.001967	seq71974_hf
VLESTMVCVDNSEYMRNGDFLPTRLQAQQDAVNIVCHS	M.n[29.04]VLESTMVC[160.03]VDNSEYMRNGDFLPTRLQAQQDAVNIVC[160.03]HS.K	sp|P55036|PSMD4_HUMAN	sp|P55036|PSMD4_HUMANtr|Q5VWC4|Q5VWC4_HUMAN	1	1.43e-09	39|222	4	4426.09	4424.07	2.02086	seq71974_hf
TGVAARTPAVEGLTEAEEEELRAELT	D.n[35.07]TGVAARTPAVEGLTEAEEEELRAELT.K	sp|O43399|TPD54_HUMAN	sp|O43399|TPD54_HUMANtr|A0A087WYR3|A0A087WYR3_HUMANtr|A0A087WZ51|A0A087WZ51_HUMAN	1	1.52e-08	26|100	3	2777.45	2775.44	2.01871	seq71974_hf
SYIPQIHMGPAVQAPQMYPYPVSNSVPGQQG	L.n[29.04]SYIPQIHMGPAVQAPQMYPYPVSNSVPGQQG.K	sp|Q8WWM7|ATX2L_HUMAN	sp|Q8WWM7|ATX2L_HUMANtr|A0A0C4DGL7|A0A0C4DGL7_HUMANtr|H3BRB0|H3BRB0_HUMANtr|H3BUF6|H3BUF6_HUMAN	1	1.2e-07	19|120	3	3370.66	3368.63	2.02321	seq71974_hf
TTYSDNQPGVLIQVYEGERAMT	F.n[29.04]TTYSDNQPGVLIQVYEGERAMT.K	sp|P0DMV8|HS71A_HUMAN	sp|P0DMV8|HS71A_HUMANsp|P34931|HS71L_HUMANsp|P11142|HSP7C_HUMANsp|P0DMV9|HS71B_HUMANtr|E9PNE6|E9PNE6_HUMANtr|E9PKE3|E9PKE3_HUMANtr|V9GZ37|V9GZ37_HUMANtr|E9PS65|E9PS65_HUMANtr|A0A0G2JIW1|A0A0G2JIW1_HUMANtr|A8K7Q2|A8K7Q2_HUMANtr|Q53FA3|Q53FA3_HUMAN	1	4.34e-09	22|84	3	2500.21	2499.2	1.01037	seq71974_hf
VGQLSEGAIAAIMQ	M.n[29.04]VGQLSEGAIAAIMQ.K	sp|P27694|RFA1_HUMAN	sp|P27694|RFA1_HUMAN	0.9999	4.96e-05	13|26	2	1414.75	1414.75	0.003868	seq71974_hf
VGQLSEGAIAAIMQ	M.n[35.07]VGQLSEGAIAAIMQ.K	sp|P27694|RFA1_HUMAN	sp|P27694|RFA1_HUMAN	1	1.01e-08	14|26	2	1420.78	1420.78	0.003323	seq71974_hf
RCILQDGRIFIGTF	M.n[35.07]RC[160.03]ILQDGRIFIGTF.K	sp|P63162|RSMN_HUMAN	sp|P63162|RSMN_HUMANsp|P14678|RSMB_HUMANtr|J3QLE5|J3QLE5_HUMANtr|S4R3P3|S4R3P3_HUMANtr|J3KRY3|J3KRY3_HUMAN	0.9987	0.000111	12|52	3	1728.96	1728.96	0.007824	seq71974_hf
VLESTMVCVDNSEYMRNGDFLPTRLQAQQDAVNIVCHS	M.n[29.04]VLESTMVC[160.03]VDNSEYMRNGDFLPTRLQAQQDAVNIVC[160.03]HS.K	sp|P55036|PSMD4_HUMAN	sp|P55036|PSMD4_HUMANtr|Q5VWC4|Q5VWC4_HUMAN	1	4.14e-08	35|296	5	4427.09	4424.07	3.02188	seq71974_hf
SGCRAGTGARGAGAEGREGEACGTVGLLLEHSFEIDDSANFR	G.n[29.04]SGC[160.03]RAGTGARGAGAEGREGEAC[160.03]GTVGLLLEHSFEIDDSANFR.K	sp|Q5UCC4|EMC10_HUMAN	sp|Q5UCC4|EMC10_HUMANtr|M0R2A0|M0R2A0_HUMAN	1	1.66e-07	21|328	5	4367.05	4365.03	2.02135	seq71974_hf
VLESTMVCVDNSEYMRNGDFLPTRLQAQQDAVNIVCHS	M.n[35.07]VLESTMVC[160.03]VDNSEYMRNGDFLPTRLQAQQDAVNIVC[160.03]HS.K	sp|P55036|PSMD4_HUMAN	sp|P55036|PSMD4_HUMANtr|Q5VWC4|Q5VWC4_HUMAN	1	3.21e-09	14|148	3	4431.11	4430.1	1.01353	seq71974_hf
LTAEILELAGNAARDN	Y.n[29.04]LTAEILELAGNAARDN.K	sp|Q93077|H2A1C_HUMAN	sp|Q93077|H2A1C_HUMANsp|P0C0S8|H2A1_HUMANsp|Q8IUE6|H2A2B_HUMANsp|Q99878|H2A1J_HUMANsp|Q9BTM1|H2AJ_HUMANsp|Q6FI13|H2A2A_HUMANsp|P20671|H2A1D_HUMANsp|P16104|H2AX_HUMANsp|Q7L7L0|H2A3_HUMANsp|Q16777|H2A2C_HUMANsp|O75367|H2AY_HUMANsp|P04908|H2A1B_HUMANsp|Q96KK5|H2A1H_HUMANtr|D6RCF2|D6RCF2_HUMANtr|H0YFX9|H0YFX9_HUMANtr|A0A0U1RR32|A0A0U1RR32_HUMANtr|A0A0U1RRH7|A0A0U1RRH7_HUMAN	1	1.78e-06	19|60	3	1697.9	1697.89	0.003641	seq71974_hf
RCILQDGRIFIGTF	M.n[29.04]RC[160.03]ILQDGRIFIGTF.K	sp|P63162|RSMN_HUMAN	sp|P63162|RSMN_HUMANsp|P14678|RSMB_HUMANtr|J3QLE5|J3QLE5_HUMANtr|S4R3P3|S4R3P3_HUMANtr|J3KRY3|J3KRY3_HUMAN	0.9995	0.000162	11|52	3	1722.93	1722.92	0.002943	seq71974_hf
APAMQPAEIQFAQRLASSE	M.n[35.07]APAMQPAEIQFAQRLASSE.K	sp|Q14684|RRP1B_HUMAN	sp|Q14684|RRP1B_HUMAN	1	3.02e-10	28|72	3	2078.07	2078.07	0.00354	seq71974_hf
GGVPDIEEQERRTQEVLQAVAE	E.n[35.07]GGVPDIEEQERRTQEVLQAVAE.K	sp|Q02952|AKA12_HUMAN	sp|Q02952|AKA12_HUMAN	1	6.67e-07	16|84	3	2486.28	2486.28	0.001413	seq71974_hf
APAMQPAEIQFAQRLASSE	M.n[29.04]APAMQPAEIQFAQRLASSE.K	sp|Q14684|RRP1B_HUMAN	sp|Q14684|RRP1B_HUMAN	1	6.74e-08	14|36	2	2072.04	2072.04	0.003869	seq71974_hf
EELRRLAPITSDPTEATAVGAVEASF	F.n[29.04]EELRRLAPITSDPTEATAVGAVEASF.K	sp|P14618|KPYM_HUMAN	sp|P14618|KPYM_HUMANtr|B4DNK4|B4DNK4_HUMAN	1	3.74e-06	15|100	3	2758.42	2757.42	1.00383	seq71974_hf
EELRRLAPITSDPTEATAVGAVEASF	F.n[35.07]EELRRLAPITSDPTEATAVGAVEASF.K	sp|P14618|KPYM_HUMAN	sp|P14618|KPYM_HUMANtr|B4DNK4|B4DNK4_HUMAN	0.9941	0.000469	11|100	3	2764.45	2763.45	1.0026	seq71974_hf
SAAATQAVPAPNQQPEVFCNQIFINNEWHDAVSR	L.n[29.04]SAAATQAVPAPNQQPEVFC[160.03]NQIFINNEWHDAVSR.K	sp|P05091|ALDH2_HUMAN	sp|P05091|ALDH2_HUMAN	1	1.58e-07	20|132	3	3838.84	3836.83	2.00635	seq71974_hf
SAAATQAVPAPNQQPEVFCNQIFINNEWHDAVSR	L.n[35.07]SAAATQAVPAPNQQPEVFC[160.03]NQIFINNEWHDAVSR.K	sp|P05091|ALDH2_HUMAN	sp|P05091|ALDH2_HUMAN	1	1.76e-11	23|132	3	3844.88	3842.86	2.01298	seq71974_hf
SAAATQAVPAPNQQPEVFCNQIFINNEWHDAVSR	L.n[29.04]SAAATQAVPAPNQQPEVFC[160.03]NQIFINNEWHDAVSR.K	sp|P05091|ALDH2_HUMAN	sp|P05091|ALDH2_HUMAN	1	2.77e-11	31|198	4	3836.83	3836.83	0.002085	seq71974_hf
AVPSPPPASPRSQYNFIADVVE	A.n[35.07]AVPSPPPASPRSQYNFIADVVE.K	sp|O43464|HTRA2_HUMAN	sp|O43464|HTRA2_HUMANtr|A0A0C4DG44|A0A0C4DG44_HUMAN	0.9996	1.22e-05	15|84	3	2375.24	2374.24	1.00158	seq71974_hf
MEDLDQSPLVSSSDSPPRPQPAF	-.n[29.04]M[147.04]EDLDQSPLVSSSDSPPRPQPAF.K	sp|Q9NQC3|RTN4_HUMAN	sp|Q9NQC3|RTN4_HUMAN	1	7.6e-08	12|44	2	2543.18	2543.18	-0.004698	seq71974_hf
TTANAEGDLPTTMGGPLPPHLAL	D.n[29.04]TTANAEGDLPTTMGGPLPPHLAL.K	sp|Q08211|DHX9_HUMAN	sp|Q08211|DHX9_HUMAN	1	4.46e-11	19|44	2	2301.17	2301.17	0.001069	seq71974_hf
SVAAQEAARLRQLAEEDLAQQRALAE	L.n[29.04]SVAAQEAARLRQLAEEDLAQQRALAE.K	sp|Q15149|PLEC_HUMAN	sp|Q15149|PLEC_HUMAN	1	1.36e-06	25|150	4	2865.51	2864.51	1.00343	seq71974_hf
SIGVVGTAEDNRSHSAHFFEFLT	S.n[35.07]SIGVVGTAEDNRSHSAHFFEFLT.K	sp|P30046|DOPD_HUMAN	sp|P30046|DOPD_HUMANsp|A6NHG4|DDTL_HUMANtr|B5MC82|B5MC82_HUMANtr|J3KQ18|J3KQ18_HUMAN	0.9991	8.75e-05	16|132	4	2555.27	2554.27	1.00179	seq71974_hf
LALTTSLEDMRERLG	V.n[29.04]LALTTSLEDMRERLG.K	sp|P11586|C1TC_HUMAN	sp|P11586|C1TC_HUMANtr|F5H2F4|F5H2F4_HUMAN	0.9998	5.4e-05	14|56	3	1731.92	1731.92	0.004511	seq71974_hf
RHIADLAGNSEVILPVPAFNVINGGSHAGN	Y.n[35.07]RHIADLAGNSEVILPVPAFNVINGGSHAGN.K	sp|P06733|ENOA_HUMAN	sp|P06733|ENOA_HUMANtr|K7EM90|K7EM90_HUMANtr|A0A2R8YEM5|A0A2R8YEM5_HUMANtr|A0A2R8Y6G6|A0A2R8Y6G6_HUMAN	0.9999	3.04e-08	28|174	4	3075.62	3072.63	2.98882	seq71974_hf
MEPEQMLEGQTQVAENPHSEYGLTDNVERIVENE	-.n[29.04]M[147.04]EPEQM[147.04]LEGQTQVAENPHSEYGLTDNVERIVENE.K	sp|Q9C005|DPY30_HUMAN	sp|Q9C005|DPY30_HUMAN	0.9645	0.00089	18|132	3	3975.78	3974.78	0.9983	seq71974_hf
RHIADLAGNSEVILPVPAFNVINGGSHAGN	Y.n[35.07]RHIADLAGNSEVILPVPAFNVINGGSHAGN.K	sp|P06733|ENOA_HUMAN	sp|P06733|ENOA_HUMANtr|K7EM90|K7EM90_HUMANtr|A0A2R8YEM5|A0A2R8YEM5_HUMANtr|A0A2R8Y6G6|A0A2R8Y6G6_HUMAN	1	1.11e-07	30|116	3	3073.63	3072.63	0.99695	seq71974_hf
QSLEIDLDSMRNL	V.n[29.04]QSLEIDLDSMRNL.K	sp|P05783|K1C18_HUMAN	sp|P05783|K1C18_HUMANtr|F8VZY9|F8VZY9_HUMAN	0.9393	0.0383	10|24	2	1560.78	1560.78	0.00032	seq71974_hf
RFEELNADLFRGTLDPVE	A.n[29.04]RFEELNADLFRGTLDPVE.K	sp|P11142|HSP7C_HUMAN	sp|P11142|HSP7C_HUMANtr|E9PNE6|E9PNE6_HUMANtr|E9PKE3|E9PKE3_HUMANtr|E9PN89|E9PN89_HUMANtr|A8K7Q2|A8K7Q2_HUMAN	1	1.06e-06	19|68	3	2148.09	2148.09	0.002745	seq71974_hf
PPMEAAGFTAQVIILNHPGQISAGYAPVLDCHTAHIAC	D.n[35.07]PPMEAAGFTAQVIILNHPGQISAGYAPVLDC[160.03]HTAHIAC[160.03].K	sp|P68104|EF1A1_HUMAN	sp|P68104|EF1A1_HUMANtr|A0A087WV01|A0A087WV01_HUMANtr|A0A087WVQ9|A0A087WVQ9_HUMAN	0.994	0.000138	30|296	5	4060.98	4061.02	-0.035717	seq71974_hf
PPMEAAGFTAQVIILNHPGQISAGYAPVLDCHTAHIAC	D.n[35.07]PPMEAAGFTAQVIILNHPGQISAGYAPVLDC[160.03]HTAHIAC[160.03].K	sp|P68104|EF1A1_HUMAN	sp|P68104|EF1A1_HUMANtr|A0A087WV01|A0A087WV01_HUMANtr|A0A087WVQ9|A0A087WVQ9_HUMAN	1	1.69e-10	30|222	4	4062.99	4061.02	1.97156	seq71974_hf
VRSWSNIPFITVPLSRTHG	H.n[35.07]VRSWSNIPFITVPLSRTHG.K	sp|P54886|P5CS_HUMAN	sp|P54886|P5CS_HUMAN	0.9999	1.47e-05	22|108	4	2201.24	2200.23	1.00262	seq71974_hf
RILTEAEIDAHLVALAERD	F.n[35.07]RILTEAEIDAHLVALAERD.-	sp|P60900|PSA6_HUMAN	sp|P60900|PSA6_HUMANtr|H0YJC4|H0YJC4_HUMANtr|G3V5Z7|G3V5Z7_HUMAN	1	6.82e-13	33|108	4	2170.21	2168.2	2.00636	seq71974_hf
RILTEAEIDAHLVALAERD	F.n[35.07]RILTEAEIDAHLVALAERD.-	sp|P60900|PSA6_HUMAN	sp|P60900|PSA6_HUMANtr|H0YJC4|H0YJC4_HUMANtr|G3V5Z7|G3V5Z7_HUMAN	1	1.91e-09	28|72	3	2168.2	2168.2	0.000493	seq71974_hf
RILTEAEIDAHLVALAERD	F.n[29.04]RILTEAEIDAHLVALAERD.-	sp|P60900|PSA6_HUMAN	sp|P60900|PSA6_HUMANtr|H0YJC4|H0YJC4_HUMANtr|G3V5Z7|G3V5Z7_HUMAN	1	2.09e-13	26|72	3	2162.17	2162.17	0.000553	seq71974_hf
VRSWSNIPFITVPLSRTHG	H.n[29.04]VRSWSNIPFITVPLSRTHG.K	sp|P54886|P5CS_HUMAN	sp|P54886|P5CS_HUMAN	0.9999	1.92e-05	15|108	4	2194.2	2194.2	0.000232	seq71974_hf
RHIADLAGNSEVILPVPAFNVINGGSHAGN	Y.n[35.07]RHIADLAGNSEVILPVPAFNVINGGSHAGN.K	sp|P06733|ENOA_HUMAN	sp|P06733|ENOA_HUMANtr|K7EM90|K7EM90_HUMANtr|A0A2R8YEM5|A0A2R8YEM5_HUMANtr|A0A2R8Y6G6|A0A2R8Y6G6_HUMAN	1	2.95e-11	28|232	5	3074.62	3072.63	1.98887	seq71974_hf
RHIADLAGNSEVILPVPAFNVINGGSHAGN	Y.n[29.04]RHIADLAGNSEVILPVPAFNVINGGSHAGN.K	sp|P06733|ENOA_HUMAN	sp|P06733|ENOA_HUMANtr|K7EM90|K7EM90_HUMANtr|A0A2R8YEM5|A0A2R8YEM5_HUMANtr|A0A2R8Y6G6|A0A2R8Y6G6_HUMAN	1	2.99e-08	25|58	2	3068.59	3066.6	1.98831	seq71974_hf
HSLLPVDDAINGLSEEQRQLRQTMA	A.n[35.07]HSLLPVDDAINGLSEEQRQLRQTMA.K	sp|P26440|IVD_HUMAN	sp|P26440|IVD_HUMANtr|A0A0A0MT83|A0A0A0MT83_HUMANtr|A0A087WVD3|A0A087WVD3_HUMAN	1	6.05e-10	21|96	3	2854.49	2854.48	0.008481	seq71974_hf
RILTEAEIDAHLVALAERD	F.n[29.04]RILTEAEIDAHLVALAERD.-	sp|P60900|PSA6_HUMAN	sp|P60900|PSA6_HUMANtr|H0YJC4|H0YJC4_HUMANtr|G3V5Z7|G3V5Z7_HUMAN	1	2.74e-15	27|108	4	2162.17	2162.17	0.00189	seq71974_hf
SINQPVAFVRRIPWTAASSQL	R.n[29.04]SINQPVAFVRRIPWTAASSQL.K	sp|Q9GZT3|SLIRP_HUMAN	sp|Q9GZT3|SLIRP_HUMANtr|G3V2S9|G3V2S9_HUMANtr|H0YJ40|H0YJ40_HUMANtr|G3V4X6|G3V4X6_HUMANtr|A0A087WUN7|A0A087WUN7_HUMAN	0.9223	0.0335	13|80	3	2368.3	2368.3	0.001423	seq71974_hf
MRSMASGGGVPTDEEQATGLEREIMLAA	A.n[29.04]MRSM[147.04]ASGGGVPTDEEQATGLEREIMLAA.K	sp|P10606|COX5B_HUMAN	sp|P10606|COX5B_HUMAN	0.9972	0.000997	16|108	3	2950.39	2950.38	0.00435	seq71974_hf
RILTEAEIDAHLVALAERD	F.n[29.04]RILTEAEIDAHLVALAERD.-	sp|P60900|PSA6_HUMAN	sp|P60900|PSA6_HUMANtr|H0YJC4|H0YJC4_HUMANtr|G3V5Z7|G3V5Z7_HUMAN	1	1.39e-05	15|36	2	2162.17	2162.17	0.003272	seq71974_hf
HSLLPVDDAINGLSEEQRQLRQTMA	A.n[35.07]HSLLPVDDAINGLSEEQRQLRQTMA.K	sp|P26440|IVD_HUMAN	sp|P26440|IVD_HUMANtr|A0A0A0MT83|A0A0A0MT83_HUMANtr|A0A087WVD3|A0A087WVD3_HUMAN	1	1.08e-13	31|144	4	2854.48	2854.48	0.001144	seq71974_hf
RHIADLAGNSEVILPVPAFNVINGGSHAGN	Y.n[29.04]RHIADLAGNSEVILPVPAFNVINGGSHAGN.K	sp|P06733|ENOA_HUMAN	sp|P06733|ENOA_HUMANtr|K7EM90|K7EM90_HUMANtr|A0A2R8YEM5|A0A2R8YEM5_HUMANtr|A0A2R8Y6G6|A0A2R8Y6G6_HUMAN	1	2.53e-08	34|232	5	3068.59	3066.6	1.98797	seq71974_hf
HSLLPVDDAINGLSEEQRQLRQTMA	A.n[29.04]HSLLPVDDAINGLSEEQRQLRQTMA.K	sp|P26440|IVD_HUMAN	sp|P26440|IVD_HUMANtr|A0A0A0MT83|A0A0A0MT83_HUMANtr|A0A087WVD3|A0A087WVD3_HUMAN	0.9995	0.000143	21|96	3	2849.46	2848.45	1.00673	seq71974_hf
GDPEEEEEEEEELVDPLTTVREQCEQLE	S.n[29.04]GDPEEEEEEEEELVDPLTTVREQC[160.03]EQLE.K	sp|A0A096LP55|QCR6L_HUMAN	sp|A0A096LP55|QCR6L_HUMANsp|P07919|QCR6_HUMAN	1	2e-17	26|108	3	3389.48	3387.47	2.01041	seq71974_hf
ARFEELNADLFRGTLDPVE	R.n[35.07]ARFEELNADLFRGTLDPVE.K	sp|P11142|HSP7C_HUMAN	sp|P11142|HSP7C_HUMANtr|E9PNE6|E9PNE6_HUMANtr|E9PKE3|E9PKE3_HUMANtr|E9PN89|E9PN89_HUMANtr|A8K7Q2|A8K7Q2_HUMAN	1	1.26e-11	24|72	3	2225.16	2225.15	0.002695	seq71974_hf
MEYMAESTDRSPGHILCCECGVPISPNPANICVACLRS	-.n[29.04]M[147.04]EYMAESTDRSPGHILC[160.03]C[160.03]EC[160.03]GVPISPNPANIC[160.03]VAC[160.03]LRS.K	sp|Q96D46|NMD3_HUMAN	sp|Q96D46|NMD3_HUMANtr|C9JA08|C9JA08_HUMANtr|C9IY70|C9IY70_HUMANtr|C9K0C2|C9K0C2_HUMANtr|C9IZW9|C9IZW9_HUMANtr|C9J0B9|C9J0B9_HUMAN	1	1.14e-14	37|148	3	4394.93	4394.93	0.00031	seq71974_hf
ARVPLALHPVVGQPFL	F.n[29.04]ARVPLALHPVVGQPFL.K	sp|Q9NYV4|CDK12_HUMAN	sp|Q9NYV4|CDK12_HUMAN	1	2.79e-07	18|60	3	1741.04	1741.04	0.00218	seq71974_hf
LSPLVLEVDPNIQAVRTQE	L.n[35.07]LSPLVLEVDPNIQAVRTQE.K	sp|P05787|K2C8_HUMAN	sp|P05787|K2C8_HUMANtr|F8W1U3|F8W1U3_HUMANtr|F8VUG2|F8VUG2_HUMANtr|F8VQY3|F8VQY3_HUMAN	1	3.19e-11	27|72	3	2154.21	2154.21	0.003343	seq71974_hf
MIIYRDLISHDEMFSDIY	-.n[35.07]MIIYRDLISHDEM[147.04]FSDIY.K	sp|P13693|TCTP_HUMAN	sp|P13693|TCTP_HUMANtr|Q5W0H4|Q5W0H4_HUMANtr|A0A0B4J2C3|A0A0B4J2C3_HUMAN	0.9969	2.87e-05	15|68	3	2311.11	2310.11	0.998966	seq71974_hf
LSPLVLEVDPNIQAVRTQE	L.n[35.07]LSPLVLEVDPNIQAVRTQE.K	sp|P05787|K2C8_HUMAN	sp|P05787|K2C8_HUMANtr|F8W1U3|F8W1U3_HUMANtr|F8VUG2|F8VUG2_HUMANtr|F8VQY3|F8VQY3_HUMAN	1	5.72e-12	19|36	2	2155.22	2154.21	1.01019	seq71974_hf
LSPLVLEVDPNIQAVRTQE	L.n[29.04]LSPLVLEVDPNIQAVRTQE.K	sp|P05787|K2C8_HUMAN	sp|P05787|K2C8_HUMANtr|F8W1U3|F8W1U3_HUMANtr|F8VUG2|F8VUG2_HUMANtr|F8VQY3|F8VQY3_HUMAN	1	2.78e-10	25|72	3	2148.18	2148.18	0.004448	seq71974_hf
TTANAEGDLPTTMGGPLPPHLAL	D.n[35.07]TTANAEGDLPTTMGGPLPPHLAL.K	sp|Q08211|DHX9_HUMAN	sp|Q08211|DHX9_HUMAN	1	2.77e-12	26|44	2	2307.2	2307.2	0.004834	seq71974_hf
LSPLVLEVDPNIQAVRTQE	L.n[29.04]LSPLVLEVDPNIQAVRTQE.K	sp|P05787|K2C8_HUMAN	sp|P05787|K2C8_HUMANtr|F8W1U3|F8W1U3_HUMANtr|F8VUG2|F8VUG2_HUMANtr|F8VQY3|F8VQY3_HUMAN	1	2.9e-13	18|36	2	2148.19	2148.18	0.008009	seq71974_hf
SRNITYLPAGQSVLLQLPQ	R.n[29.04]SRNITYLPAGQSVLLQLPQ.-	sp|P35232|PHB_HUMAN	sp|P35232|PHB_HUMAN	1	8.47e-10	23|72	3	2125.2	2125.19	0.00627	seq71974_hf
SLYVGDLHPDVTEAMLYE	A.n[29.04]SLYVGDLHPDVTEAMLYE.K	sp|P11940|PABP1_HUMAN	sp|P11940|PABP1_HUMANsp|Q9H361|PABP3_HUMANsp|Q4VXU2|PAP1L_HUMANtr|E5RFD8|E5RFD8_HUMANtr|E7ERJ7|E7ERJ7_HUMANtr|E5RGC4|E5RGC4_HUMANtr|E5RHG7|E5RHG7_HUMANtr|E5RJM8|E5RJM8_HUMANtr|H0YBN4|H0YBN4_HUMANtr|E5RH24|E5RH24_HUMANtr|E5RJB9|E5RJB9_HUMAN	1	6.09e-13	19|34	2	2078.99	2078.99	0.00744	seq71974_hf
TLVTYVPVTTF	Y.n[35.07]TLVTYVPVTTF.K	sp|P62899|RL31_HUMAN	sp|P62899|RL31_HUMANtr|H7C2W9|H7C2W9_HUMANtr|C9JU56|C9JU56_HUMANtr|B7Z4E3|B7Z4E3_HUMANtr|B7Z4C8|B7Z4C8_HUMAN	0.9997	0.000149	9|20	2	1273.74	1273.74	0.002973	seq71974_hf
MRSMASGGGVPTDEEQATGLEREIMLAA	A.n[29.04]MRSMASGGGVPTDEEQATGLEREIMLAA.K	sp|P10606|COX5B_HUMAN	sp|P10606|COX5B_HUMAN	1	5.89e-15	31|108	3	2934.4	2934.39	0.009057	seq71974_hf
SLYVGDLHPDVTEAMLYE	A.n[35.07]SLYVGDLHPDVTEAMLYE.K	sp|P11940|PABP1_HUMAN	sp|P11940|PABP1_HUMANsp|Q9H361|PABP3_HUMANsp|Q4VXU2|PAP1L_HUMANtr|E5RFD8|E5RFD8_HUMANtr|E7ERJ7|E7ERJ7_HUMANtr|E5RGC4|E5RGC4_HUMANtr|E5RHG7|E5RHG7_HUMANtr|E5RJM8|E5RJM8_HUMANtr|H0YBN4|H0YBN4_HUMANtr|E5RH24|E5RH24_HUMANtr|E5RJB9|E5RJB9_HUMAN	1	2.57e-11	19|34	2	2085.03	2085.02	0.006763	seq71974_hf
SLYVGDLHPDVTEAMLYE	A.n[35.07]SLYVGDLHPDVTEAMLYE.K	sp|P11940|PABP1_HUMAN	sp|P11940|PABP1_HUMANsp|Q9H361|PABP3_HUMANsp|Q4VXU2|PAP1L_HUMANtr|E5RFD8|E5RFD8_HUMANtr|E7ERJ7|E7ERJ7_HUMANtr|E5RGC4|E5RGC4_HUMANtr|E5RHG7|E5RHG7_HUMANtr|E5RJM8|E5RJM8_HUMANtr|H0YBN4|H0YBN4_HUMANtr|E5RH24|E5RH24_HUMANtr|E5RJB9|E5RJB9_HUMAN	1	8.53e-09	22|68	3	2085.02	2085.02	0.005254	seq71974_hf
ARFEELCSDLFRSTLEPVE	R.n[35.07]ARFEELC[160.03]SDLFRSTLEPVE.K	sp|P48741|HSP77_HUMAN	sp|P48741|HSP77_HUMANsp|P0DMV8|HS71A_HUMANsp|P17066|HSP76_HUMANsp|P0DMV9|HS71B_HUMANtr|V9GZ37|V9GZ37_HUMANtr|A0A0G2JIW1|A0A0G2JIW1_HUMAN	0.8983	0.0143	9|72	3	2331.16	2331.16	-0.001427	seq71974_hf
RHIADLAGNSEVILPVPAFNVINGGSHAGN	Y.n[29.04]RHIADLAGNSEVILPVPAFNVINGGSHAGN.K	sp|P06733|ENOA_HUMAN	sp|P06733|ENOA_HUMANtr|K7EM90|K7EM90_HUMANtr|A0A2R8YEM5|A0A2R8YEM5_HUMANtr|A0A2R8Y6G6|A0A2R8Y6G6_HUMAN	0.9999	9.71e-09	24|174	4	3069.57	3066.6	2.97425	seq71974_hf
RHIADLAGNSEVILPVPAFNVINGGSHAGN	Y.n[29.04]RHIADLAGNSEVILPVPAFNVINGGSHAGN.K	sp|P06733|ENOA_HUMAN	sp|P06733|ENOA_HUMANtr|K7EM90|K7EM90_HUMANtr|A0A2R8YEM5|A0A2R8YEM5_HUMANtr|A0A2R8Y6G6|A0A2R8Y6G6_HUMAN	0.9991	2.01e-06	38|116	3	3067.59	3066.6	0.991548	seq71974_hf
ALDFEQEMATAASSSSLE	V.n[29.04]ALDFEQEMATAASSSSLE.K	sp|Q6S8J3|POTEE_HUMAN	sp|Q6S8J3|POTEE_HUMANsp|P60709|ACTB_HUMANsp|P63261|ACTG_HUMANtr|I3L4N8|I3L4N8_HUMANtr|A0A2R8Y793|A0A2R8Y793_HUMANtr|A0A2R8YEA7|A0A2R8YEA7_HUMAN	1	1.42e-07	17|34	2	1913.86	1913.86	0.006089	seq71974_hf
MLVIPPGLSEEEEALQ	-.n[29.04]M[147.04]LVIPPGLSEEEEALQ.K	sp|P18615|NELFE_HUMAN	sp|P18615|NELFE_HUMANtr|E9PD43|E9PD43_HUMANtr|E7EWR7|E7EWR7_HUMANtr|A2ABK4|A2ABK4_HUMANtr|A0A0A0MT02|A0A0A0MT02_HUMANtr|A0A0G2JI50|A0A0G2JI50_HUMANtr|A0A0A0MSN9|A0A0A0MSN9_HUMANtr|E7ENC7|E7ENC7_HUMAN	0.9997	0.000147	13|30	2	1797.91	1797.91	0.004334	seq71974_hf
GLPVDASSVSNNYIQTLGRDFR	D.n[35.07]GLPVDASSVSNNYIQTLGRDFR.K	sp|O60716|CTND1_HUMAN	sp|O60716|CTND1_HUMANtr|C9JZR2|C9JZR2_HUMANtr|E9PRE2|E9PRE2_HUMAN	0.999	0.000333	19|84	3	2442.28	2442.27	0.005396	seq71974_hf
MFLQYYLNEQGDRVYTL	-.n[29.04]M[147.04]FLQYYLNEQGDRVYTL.K	sp|Q9NPE3|NOP10_HUMAN	sp|Q9NPE3|NOP10_HUMANtr|H0YM60|H0YM60_HUMAN	1	6.68e-11	17|64	3	2196.06	2196.06	0.007998	seq71974_hf
ALDFEQEMATAASSSSLE	V.n[35.07]ALDFEQEMATAASSSSLE.K	sp|Q6S8J3|POTEE_HUMAN	sp|Q6S8J3|POTEE_HUMANsp|P60709|ACTB_HUMANsp|P63261|ACTG_HUMANtr|I3L4N8|I3L4N8_HUMANtr|A0A2R8Y793|A0A2R8Y793_HUMANtr|A0A2R8YEA7|A0A2R8YEA7_HUMAN	1	1.34e-08	16|34	2	1919.9	1919.89	0.007983	seq71974_hf
MFLQYYLNEQGDRVYTL	-.n[35.07]M[147.04]FLQYYLNEQGDRVYTL.K	sp|Q9NPE3|NOP10_HUMAN	sp|Q9NPE3|NOP10_HUMANtr|H0YM60|H0YM60_HUMAN	1	1.73e-08	13|64	3	2202.09	2202.09	0.004708	seq71974_hf
MFLQYYLNEQGDRVYTL	-.n[29.04]M[147.04]FLQYYLNEQGDRVYTL.K	sp|Q9NPE3|NOP10_HUMAN	sp|Q9NPE3|NOP10_HUMANtr|H0YM60|H0YM60_HUMAN	1	4.01e-10	14|32	2	2196.06	2196.06	0.008717	seq71974_hf
IVTSTYGWTANMERIM	C.n[35.07]IVTSTYGWTANMERIM.K	sp|P08238|HS90B_HUMAN	sp|P08238|HS90B_HUMANsp|P07900|HS90A_HUMAN	1	5.22e-14	16|30	2	1905.96	1905.95	0.005424	seq71974_hf
GFVTFSSMAEVDAAMAARPHSIDGRVVEP	F.n[29.04]GFVTFSSMAEVDAAMAARPHSIDGRVVEP.K	sp|P22626|ROA2_HUMAN	sp|P22626|ROA2_HUMANtr|A0A087WUI2|A0A087WUI2_HUMAN	1	7.67e-11	33|168	4	3074.51	3074.5	0.012863	seq71974_hf
VYCEVCEFLV	D.n[29.04]VYC[160.03]EVC[160.03]EFLV.K	sp|P07602|SAP_HUMAN	sp|P07602|SAP_HUMANtr|C9JIZ6|C9JIZ6_HUMANtr|A0A0J9YXB8|A0A0J9YXB8_HUMAN	0.9999	3.28e-05	8|18	2	1344.61	1344.61	0.002696	seq71974_hf
GGLQINVDEEPFVLPPAGEMEQDAQAPDLQRVH	D.n[35.07]GGLQINVDEEPFVLPPAGEMEQDAQAPDLQRVH.K	sp|P46087|NOP2_HUMAN	sp|P46087|NOP2_HUMANtr|F5GYR3|F5GYR3_HUMANtr|F5H5X6|F5H5X6_HUMAN	1	3.84e-16	39|192	4	3633.8	3632.8	1.00408	seq71974_hf
SYSATEETLQEVFE	L.n[35.07]SYSATEETLQEVFE.K	sp|P19338|NUCL_HUMAN	sp|P19338|NUCL_HUMANtr|H7BY16|H7BY16_HUMAN	1	2.27e-07	10|26	2	1666.79	1665.78	1.007	seq71974_hf
FTVDQIRAIMD	N.n[29.04]FTVDQIRAIMD.K	sp|P13639|EF2_HUMAN	sp|P13639|EF2_HUMAN	0.9998	0.000106	14|20	2	1335.69	1335.69	0.002549	seq71974_hf
IVTSTYGWTANMERIM	C.n[29.04]IVTSTYGWTANMERIM.K	sp|P08238|HS90B_HUMAN	sp|P08238|HS90B_HUMANsp|P07900|HS90A_HUMAN	0.9937	0.00233	5|30	2	1899.93	1899.92	0.007326	seq71974_hf
GGLQINVDEEPFVLPPAGEMEQDAQAPDLQRVH	D.n[35.07]GGLQINVDEEPFVLPPAGEMEQDAQAPDLQRVH.K	sp|P46087|NOP2_HUMAN	sp|P46087|NOP2_HUMANtr|F5GYR3|F5GYR3_HUMANtr|F5H5X6|F5H5X6_HUMAN	1	2.54e-13	29|128	3	3634.82	3632.8	2.01686	seq71974_hf
MEERAAAAVAAAASSCRPLGSGAGPGPTGAAPVSAPAPGPGPAG	M.n[29.04]M[147.04]EERAAAAVAAAASSC[160.03]RPLGSGAGPGPTGAAPVSAPAPGPGPAG.K	sp|Q9NRL3|STRN4_HUMAN	sp|Q9NRL3|STRN4_HUMAN	1	6.07e-12	39|258	4	3910.9	3910.91	-0.000917	seq71974_hf
MVGQLSEGAIAAIMQ	-.n[35.07]M[147.04]VGQLSEGAIAAIMQ.K	sp|P27694|RFA1_HUMAN	sp|P27694|RFA1_HUMAN	1	3.65e-07	12|28	2	1567.82	1567.82	0.006394	seq71974_hf
MIIENFEAL	K.n[29.04]MIIENFEAL.K	sp|Q5T8P6|RBM26_HUMAN	sp|Q5T8P6|RBM26_HUMANtr|A0A087X0H9|A0A087X0H9_HUMAN	0.9985	0.000834	7|16	2	1106.57	1106.57	0.002321	seq71974_hf
AVRVFEFGGPEVL	R.n[29.04]AVRVFEFGGPEVL.K	sp|Q08257|QOR_HUMAN	sp|Q08257|QOR_HUMANtr|A6NP24|A6NP24_HUMANtr|C9JH92|C9JH92_HUMAN	0.9999	2.12e-05	13|24	2	1446.79	1446.79	0.001845	seq71974_hf
SSGSSYPSLLQCL	K.n[35.07]SSGSSYPSLLQC[160.03]L.K	sp|TRYP_PIG|	sp|TRYP_PIG|	1	3.29e-06	12|24	2	1431.72	1431.71	0.004521	seq71974_hf
MADDLDFETGDAGASATFPMQCSALR	-.n[29.04]MADDLDFETGDAGASATFPMQC[160.03]SALR.K	sp|P63241|IF5A1_HUMAN	sp|P63241|IF5A1_HUMANsp|Q6IS14|IF5AL_HUMANtr|I3L397|I3L397_HUMANtr|I3L504|I3L504_HUMAN	1	2.91e-12	18|100	3	2805.24	2804.21	1.03002	seq71974_hf
VLRIINEPTAAAIAYGLD	N.n[29.04]VLRIINEPTAAAIAYGLD.K	sp|P54652|HSP72_HUMAN	sp|P54652|HSP72_HUMANsp|P0DMV8|HS71A_HUMANsp|P34931|HS71L_HUMANsp|P11142|HSP7C_HUMANsp|P17066|HSP76_HUMANsp|P0DMV9|HS71B_HUMANtr|E9PI65|E9PI65_HUMANtr|E9PKE3|E9PKE3_HUMANtr|E9PLF4|E9PLF4_HUMANtr|E9PN89|E9PN89_HUMANtr|A0A0G2JIW1|A0A0G2JIW1_HUMANtr|Q53FA3|Q53FA3_HUMAN	1	6.59e-07	10|34	2	1927.09	1927.08	0.009265	seq71974_hf
SLEIDLDSMRNL	Q.n[35.07]SLEIDLDSMRNL.K	sp|P05783|K1C18_HUMAN	sp|P05783|K1C18_HUMANtr|F8VZY9|F8VZY9_HUMAN	1	1.37e-05	14|22	2	1438.76	1438.75	0.004323	seq71974_hf
GFVTFSSMAEVDAAMAARPHSIDGRVVEP	F.n[29.04]GFVTFSSMAEVDAAMAARPHSIDGRVVEP.K	sp|P22626|ROA2_HUMAN	sp|P22626|ROA2_HUMANtr|A0A087WUI2|A0A087WUI2_HUMAN	0.9998	1.05e-05	20|112	3	3076.51	3074.5	2.01502	seq71974_hf
GEALSTLVLNRL	D.n[35.07]GEALSTLVLNRL.K	sp|P10809|CH60_HUMAN	sp|P10809|CH60_HUMAN	1	1.86e-06	16|22	2	1318.81	1318.8	0.001746	seq71974_hf
VLLTMIARVADGLPLAASMQEDEQSGRDLQQYQSQA	M.n[35.07]VLLTM[147.04]IARVADGLPLAASM[147.04]QEDEQSGRDLQQYQSQA.K	sp|O75396|SC22B_HUMAN	sp|O75396|SC22B_HUMAN	1	7.28e-13	24|210	4	3999.01	3997.99	1.01648	seq71974_hf
MADDLDFETGDAGASATFPMQCSALR	-.n[29.04]MADDLDFETGDAGASATFPMQC[160.03]SALR.K	sp|P63241|IF5A1_HUMAN	sp|P63241|IF5A1_HUMANsp|Q6IS14|IF5AL_HUMANtr|I3L397|I3L397_HUMANtr|I3L504|I3L504_HUMAN	1	6.28e-10	15|50	2	2806.24	2804.21	2.0297	seq71974_hf
DPPMEAAGFTAQVIILNHPGQISAGYAPVLDCHTAHIAC	N.n[35.07]DPPM[147.04]EAAGFTAQVIILNHPGQISAGYAPVLDC[160.03]HTAHIAC[160.03].K	sp|P68104|EF1A1_HUMAN	sp|P68104|EF1A1_HUMANtr|A0A087WV01|A0A087WV01_HUMANtr|A0A087WVQ9|A0A087WVQ9_HUMAN	1	1.17e-14	37|228	4	4194.07	4192.04	2.02589	seq71974_hf
TTFNIQDGPDFQDRVVNSETPVVVDFHAQWCGPC	L.n[35.07]TTFNIQDGPDFQDRVVNSETPVVVDFHAQWC[160.03]GPC[160.03].K	sp|Q99757|THIOM_HUMAN	sp|Q99757|THIOM_HUMANtr|F8WDN2|F8WDN2_HUMAN	0.9396	0.00462	24|198	4	3969.85	3968.83	1.02193	seq71974_hf
DPPMEAAGFTAQVIILNHPGQISAGYAPVLDCHTAHIAC	N.n[29.04]DPPM[147.04]EAAGFTAQVIILNHPGQISAGYAPVLDC[160.03]HTAHIAC[160.03].K	sp|P68104|EF1A1_HUMAN	sp|P68104|EF1A1_HUMANtr|A0A087WV01|A0A087WV01_HUMANtr|A0A087WVQ9|A0A087WVQ9_HUMAN	1	1.02e-13	33|228	4	4188.03	4186.01	2.01962	seq71974_hf
SLAEGSVTSVGSVNPAENFRVLV	S.n[35.07]SLAEGSVTSVGSVNPAENFRVLV.K	sp|P13010|XRCC5_HUMAN	sp|P13010|XRCC5_HUMAN	0.9937	0.00159	10|88	3	2366.28	2365.27	1.0102	seq71974_hf
ADGEGYRNPTEVQMSQLVLPCHTNQRGELSVGQLL	M.n[29.04]ADGEGYRNPTEVQM[147.04]SQLVLPC[160.03]HTNQRGELSVGQLL.K	sp|Q8WXI4|ACO11_HUMAN	sp|Q8WXI4|ACO11_HUMAN	0.9816	0.00533	11|136	3	3939.94	3939.92	0.01436	seq71974_hf
GFVTYATVEEVDAAMNARPH	F.n[29.04]GFVTYATVEEVDAAMNARPH.K	sp|P09651|ROA1_HUMAN	sp|P09651|ROA1_HUMANtr|F8W6I7|F8W6I7_HUMANtr|F8VYN5|F8VYN5_HUMANtr|F8W646|F8W646_HUMANtr|F8VZ49|F8VZ49_HUMANtr|A0A2R8Y4L2|A0A2R8Y4L2_HUMAN	1	4.55e-09	36|76	3	2205.06	2205.05	0.006763	seq71974_hf
GFVTYATVEEVDAAMNARPH	F.n[35.07]GFVTYATVEEVDAAMNARPH.K	sp|P09651|ROA1_HUMAN	sp|P09651|ROA1_HUMANtr|F8W6I7|F8W6I7_HUMANtr|F8VYN5|F8VYN5_HUMANtr|F8W646|F8W646_HUMANtr|F8VZ49|F8VZ49_HUMANtr|A0A2R8Y4L2|A0A2R8Y4L2_HUMAN	1	8.41e-20	42|76	3	2211.09	2211.08	0.0055	seq71974_hf
VNFTVDQIRAIMD	M.n[35.07]VNFTVDQIRAIMD.K	sp|P13639|EF2_HUMAN	sp|P13639|EF2_HUMAN	1	2.06e-08	15|48	3	1554.83	1554.83	0.002813	seq71974_hf
STAGDTHLGGEDFDNRMVNHFIAEF	K.n[35.07]STAGDTHLGGEDFDNRMVNHFIAEF.K	sp|P11142|HSP7C_HUMAN	sp|P11142|HSP7C_HUMANtr|E9PKE3|E9PKE3_HUMANtr|E9PN89|E9PN89_HUMAN	1	1.03e-05	21|144	4	2813.3	2813.29	0.007835	seq71974_hf
LVGLFEDTNLCAIHA	Y.n[35.07]LVGLFEDTNLC[160.03]AIHA.K	sp|Q71DI3|H32_HUMAN	sp|Q71DI3|H32_HUMANsp|P84243|H33_HUMANsp|P68431|H31_HUMANtr|K7EK07|K7EK07_HUMANtr|Q5TEC6|Q5TEC6_HUMAN	1	5.22e-08	20|28	2	1705.89	1705.89	0.002557	seq71974_hf
GLSNYHQLGTPGTESCFIPQNLTSF	F.n[29.04]GLSNYHQLGTPGTESC[160.03]FIPQNLTSF.K	sp|P18754|RCC1_HUMAN	sp|P18754|RCC1_HUMANtr|C9JW69|C9JW69_HUMAN	0.9991	0.00027	17|96	3	2796.33	2795.32	1.0089	seq71974_hf
VLLTMIARVADGLPLAASMQEDEQSGRDLQQYQSQA	M.n[29.04]VLLTM[147.04]IARVADGLPLAASM[147.04]QEDEQSGRDLQQYQSQA.K	sp|O75396|SC22B_HUMAN	sp|O75396|SC22B_HUMAN	1	7.06e-08	20|210	4	3993.97	3991.96	2.01119	seq71974_hf
MHPDLSPHLHTEECNVLINLL	-.n[29.04]M[147.04]HPDLSPHLHTEEC[160.03]NVLINLL.K	sp|Q9NRP2|COXM2_HUMAN	sp|Q9NRP2|COXM2_HUMANtr|H3BRC3|H3BRC3_HUMANtr|H3BPP2|H3BPP2_HUMANtr|H3BNN8|H3BNN8_HUMANtr|H3BP68|H3BP68_HUMANtr|H3BN28|H3BN28_HUMANtr|H3BTB6|H3BTB6_HUMAN	0.996	0.00223	13|120	4	2526.25	2525.24	1.00686	seq71974_hf
GFVTYATVEEVDAAMNARPH	F.n[29.04]GFVTYATVEEVDAAMNARPH.K	sp|P09651|ROA1_HUMAN	sp|P09651|ROA1_HUMANtr|F8W6I7|F8W6I7_HUMANtr|F8VYN5|F8VYN5_HUMANtr|F8W646|F8W646_HUMANtr|F8VZ49|F8VZ49_HUMANtr|A0A2R8Y4L2|A0A2R8Y4L2_HUMAN	1	4.66e-09	25|38	2	2205.06	2205.05	0.003309	seq71974_hf
MDMSPLRPQNYLFGCEL	D.n[35.07]MDM[147.04]SPLRPQNYLFGC[160.03]EL.K	sp|P06748|NPM_HUMAN	sp|P06748|NPM_HUMAN	1	5.38e-10	18|32	2	2120	2120	0.004641	seq71974_hf
ADQPIDADVTVIGSGPGGYVAAI	Y.n[35.07]ADQPIDADVTVIGSGPGGYVAAI.K	sp|P09622|DLDH_HUMAN	sp|P09622|DLDH_HUMANtr|F8WDM5|F8WDM5_HUMANtr|A0A1W2PR83|A0A1W2PR83_HUMANtr|E9PEX6|E9PEX6_HUMANtr|F2Z2E3|F2Z2E3_HUMAN	1	1.89e-10	19|44	2	2219.16	2219.15	0.002217	seq71974_hf
TTEEATPVQEVEGGVPDIEEQERRTQEVLQAVAE	D.n[35.07]TTEEATPVQEVEGGVPDIEEQERRTQEVLQAVAE.K	sp|Q02952|AKA12_HUMAN	sp|Q02952|AKA12_HUMAN	1	1.04e-08	39|198	4	3800.88	3799.88	1.00204	seq71974_hf
TTEEATPVQEVEGGVPDIEEQERRTQEVLQAVAE	D.n[35.07]TTEEATPVQEVEGGVPDIEEQERRTQEVLQAVAE.K	sp|Q02952|AKA12_HUMAN	sp|Q02952|AKA12_HUMAN	1	1.41e-08	26|132	3	3801.88	3799.88	2.00334	seq71974_hf
LVGLFEDTNLCAIHA	Y.n[29.04]LVGLFEDTNLC[160.03]AIHA.K	sp|Q71DI3|H32_HUMAN	sp|Q71DI3|H32_HUMANsp|P84243|H33_HUMANsp|P68431|H31_HUMANtr|K7EK07|K7EK07_HUMANtr|Q5TEC6|Q5TEC6_HUMAN	1	3.99e-15	21|28	2	1699.86	1699.86	-6.7e-05	seq71974_hf
VNFTVDQIRAIMD	M.n[29.04]VNFTVDQIRAIMD.K	sp|P13639|EF2_HUMAN	sp|P13639|EF2_HUMAN	1	4.28e-08	12|48	3	1548.8	1548.8	-0.000531	seq71974_hf
LVGLFEDTNLCAIHA	Y.n[35.07]LVGLFEDTNLC[160.03]AIHA.K	sp|Q71DI3|H32_HUMAN	sp|Q71DI3|H32_HUMANsp|P84243|H33_HUMANsp|P68431|H31_HUMANtr|K7EK07|K7EK07_HUMANtr|Q5TEC6|Q5TEC6_HUMAN	1	2.05e-11	23|56	3	1705.89	1705.89	0.002268	seq71974_hf
ADQPIDADVTVIGSGPGGYVAAI	Y.n[29.04]ADQPIDADVTVIGSGPGGYVAAI.K	sp|P09622|DLDH_HUMAN	sp|P09622|DLDH_HUMANtr|F8WDM5|F8WDM5_HUMANtr|A0A1W2PR83|A0A1W2PR83_HUMANtr|E9PEX6|E9PEX6_HUMANtr|F2Z2E3|F2Z2E3_HUMAN	1	3.03e-11	20|44	2	2214.13	2213.12	1.00693	seq71974_hf
TTEEATPVQEVEGGVPDIEEQERRTQEVLQAVAE	D.n[29.04]TTEEATPVQEVEGGVPDIEEQERRTQEVLQAVAE.K	sp|Q02952|AKA12_HUMAN	sp|Q02952|AKA12_HUMAN	1	1.84e-07	22|132	3	3793.85	3793.85	0.00122	seq71974_hf
LVGLFEDTNLCAIHA	Y.n[29.04]LVGLFEDTNLC[160.03]AIHA.K	sp|Q71DI3|H32_HUMAN	sp|Q71DI3|H32_HUMANsp|P84243|H33_HUMANsp|P68431|H31_HUMANtr|K7EK07|K7EK07_HUMANtr|Q5TEC6|Q5TEC6_HUMAN	1	1.27e-08	20|56	3	1699.86	1699.86	-0.000214	seq71974_hf
MHPDLSPHLHTEECNVLINLL	-.n[29.04]M[147.04]HPDLSPHLHTEEC[160.03]NVLINLL.K	sp|Q9NRP2|COXM2_HUMAN	sp|Q9NRP2|COXM2_HUMANtr|H3BRC3|H3BRC3_HUMANtr|H3BPP2|H3BPP2_HUMANtr|H3BNN8|H3BNN8_HUMANtr|H3BP68|H3BP68_HUMANtr|H3BN28|H3BN28_HUMANtr|H3BTB6|H3BTB6_HUMAN	0.9988	8.59e-05	11|80	3	2526.24	2525.24	1.00284	seq71974_hf
WSNIPFITVPLSRTHG	S.n[35.07]WSNIPFITVPLSRTHG.K	sp|P54886|P5CS_HUMAN	sp|P54886|P5CS_HUMAN	0.9997	3.28e-05	26|60	3	1858.03	1858.03	-0.000875	seq71974_hf
TASVNENGLVTVADYISRAESQSRQRNLPRETLA	D.n[35.07]TASVNENGLVTVADYISRAESQSRQRNLPRETLA.K	sp|P51114|FXR1_HUMAN	sp|P51114|FXR1_HUMANtr|B4DXZ6|B4DXZ6_HUMAN	1	8.21e-06	28|264	5	3779.98	3778.98	1.00082	seq71974_hf
SALEAPSQEDSNLSEELSHSAFGQAFS	D.n[35.07]SALEAPSQEDSNLSEELSHSAFGQAFS.K	sp|Q6NXR4|TTI2_HUMAN	sp|Q6NXR4|TTI2_HUMANtr|E5RHM7|E5RHM7_HUMANtr|E5RIH5|E5RIH5_HUMAN	1	1.79e-10	27|104	3	2872.33	2871.33	1.00195	seq71974_hf
GLVETPTGYIESLPRVV	D.n[35.07]GLVETPTGYIESLPRVV.K	sp|P55209|NP1L1_HUMAN	sp|P55209|NP1L1_HUMANtr|H0YHC3|H0YHC3_HUMANtr|F8W118|F8W118_HUMANtr|F5H4R6|F5H4R6_HUMANtr|F8W0J6|F8W0J6_HUMANtr|F8VRJ2|F8VRJ2_HUMANtr|F8VUX1|F8VUX1_HUMANtr|F8VY35|F8VY35_HUMANtr|F8VXI6|F8VXI6_HUMANtr|F8VV59|F8VV59_HUMANtr|F8W020|F8W020_HUMANtr|H0YIV4|H0YIV4_HUMANtr|B7Z9C2|B7Z9C2_HUMAN	1	4.26e-14	23|32	2	1863.06	1863.06	0.005525	seq71974_hf
GAANFREAMRIGAEVYHNL	V.n[29.04]GAANFREAMRIGAEVYHNL.K	sp|P06733|ENOA_HUMAN	sp|P06733|ENOA_HUMANtr|K7EM90|K7EM90_HUMANtr|A0A2R8Y6G6|A0A2R8Y6G6_HUMAN	0.9994	0.000181	14|72	3	2146.08	2146.07	0.00371	seq71974_hf
FLENVIRDAVTYTEHA	V.n[29.04]FLENVIRDAVTYTEHA.K	sp|P62805|H4_HUMAN	sp|P62805|H4_HUMAN	1	5.46e-09	15|60	3	1904.96	1904.96	0.001682	seq71974_hf
TASVNENGLVTVADYISRAESQSRQRNLPRETLA	D.n[29.04]TASVNENGLVTVADYISRAESQSRQRNLPRETLA.K	sp|P51114|FXR1_HUMAN	sp|P51114|FXR1_HUMANtr|B4DXZ6|B4DXZ6_HUMAN	1	1.5e-09	30|264	5	3772.95	3772.95	0.003601	seq71974_hf
GLVETPTGYIESLPRVV	D.n[35.07]GLVETPTGYIESLPRVV.K	sp|P55209|NP1L1_HUMAN	sp|P55209|NP1L1_HUMANtr|H0YHC3|H0YHC3_HUMANtr|F8W118|F8W118_HUMANtr|F5H4R6|F5H4R6_HUMANtr|F8W0J6|F8W0J6_HUMANtr|F8VRJ2|F8VRJ2_HUMANtr|F8VUX1|F8VUX1_HUMANtr|F8VY35|F8VY35_HUMANtr|F8VXI6|F8VXI6_HUMANtr|F8VV59|F8VV59_HUMANtr|F8W020|F8W020_HUMANtr|H0YIV4|H0YIV4_HUMANtr|B7Z9C2|B7Z9C2_HUMAN	1	1.42e-10	21|64	3	1863.06	1863.06	0.00159	seq71974_hf
FLENVIRDAVTYTEHA	V.n[29.04]FLENVIRDAVTYTEHA.K	sp|P62805|H4_HUMAN	sp|P62805|H4_HUMAN	1	5.37e-13	23|30	2	1904.97	1904.96	0.003348	seq71974_hf
SDCRDNAPRTIFIISMY	D.n[29.04]SDC[160.03]RDNAPRTIFIISMY.K	sp|Q14116|IL18_HUMAN	sp|Q14116|IL18_HUMAN	0.996	0.00122	10|64	3	2086	2086	0.000423	seq71974_hf
ADQPIDADVTVIGSGPGGYVAAI	Y.n[35.07]ADQPIDADVTVIGSGPGGYVAAI.K	sp|P09622|DLDH_HUMAN	sp|P09622|DLDH_HUMANtr|F8WDM5|F8WDM5_HUMANtr|A0A1W2PR83|A0A1W2PR83_HUMANtr|E9PEX6|E9PEX6_HUMANtr|F2Z2E3|F2Z2E3_HUMAN	1	5.88e-07	19|88	3	2220.16	2219.15	1.00513	seq71974_hf
VNFTVDQIRAIMD	M.n[35.07]VNFTVDQIRAIMD.K	sp|P13639|EF2_HUMAN	sp|P13639|EF2_HUMAN	1	5.54e-08	13|24	2	1554.83	1554.83	-0.000205	seq71974_hf
ASGGGVPTDEEQATGLEREIMLAA	M.n[29.04]ASGGGVPTDEEQATGLEREIMLAA.K	sp|P10606|COX5B_HUMAN	sp|P10606|COX5B_HUMAN	1	1.88e-11	33|92	3	2429.18	2429.17	0.005508	seq71974_hf
VRNLATTVTEEILE	F.n[29.04]VRNLATTVTEEILE.K	sp|O43390|HNRPR_HUMAN	sp|O43390|HNRPR_HUMANtr|B4DT28|B4DT28_HUMAN	0.9978	0.00122	12|26	2	1614.89	1614.88	0.002418	seq71974_hf
FIRGVVDSEDLPLNISREMLQQS	N.n[35.07]FIRGVVDSEDLPLNISREMLQQS.K	sp|P08238|HS90B_HUMAN	sp|P08238|HS90B_HUMANsp|P07900|HS90A_HUMAN	1	5.28e-09	28|88	3	2679.42	2679.41	0.006934	seq71974_hf
KLTGMAFRVPTANVSVVDLTCRLE	G.n[35.07]K[0]LTGMAFRVPTANVSVVDLTC[160.03]RLE.K	sp|P04406|G3P_HUMAN	sp|P04406|G3P_HUMANtr|E7EUT5|E7EUT5_HUMAN	0.9966	1.55e-05	14|92	3	2711.47	2710.47	0.995705	seq71974_hf
AAFTAFEEAQLPRL	R.n[35.07]AAFTAFEEAQLPRL.K	sp|Q96CT7|CC124_HUMAN	sp|Q96CT7|CC124_HUMAN	1	2.81e-09	18|26	2	1596.87	1596.87	0.001915	seq71974_hf
AAFTAFEEAQLPRL	R.n[29.04]AAFTAFEEAQLPRL.K	sp|Q96CT7|CC124_HUMAN	sp|Q96CT7|CC124_HUMAN	1	4.33e-09	19|26	2	1590.84	1590.84	0.003836	seq71974_hf
SREIQTAVRLLLPGELA	T.n[29.04]SREIQTAVRLLLPGELA.K	sp|P58876|H2B1D_HUMAN	sp|P58876|H2B1D_HUMANsp|Q99880|H2B1L_HUMANsp|Q99877|H2B1N_HUMANsp|P62807|H2B1C_HUMANsp|Q99879|H2B1M_HUMANsp|P23527|H2B1O_HUMANsp|Q96A08|H2B1A_HUMANsp|P06899|H2B1J_HUMANsp|O60814|H2B1K_HUMANsp|P33778|H2B1B_HUMANsp|Q16778|H2B2E_HUMANsp|Q5QNW6|H2B2F_HUMANsp|Q93079|H2B1H_HUMANsp|P57053|H2BFS_HUMANtr|U3KQK0|U3KQK0_HUMAN	0.996	0.00148	11|64	3	1893.11	1893.1	0.001964	seq71974_hf
ASGGGVPTDEEQATGLEREIMLAA	M.n[35.07]ASGGGVPTDEEQATGLEREIMLAA.K	sp|P10606|COX5B_HUMAN	sp|P10606|COX5B_HUMAN	1	1.16e-13	24|46	2	2435.22	2435.21	0.009274	seq71974_hf
AFGRVFSGLVSTGL	Y.n[35.07]AFGRVFSGLVSTGL.K	sp|P13639|EF2_HUMAN	sp|P13639|EF2_HUMAN	1	2.81e-07	16|26	2	1443.83	1443.83	0.002112	seq71974_hf
GLVETPTGYIESLPRVV	D.n[29.04]GLVETPTGYIESLPRVV.K	sp|P55209|NP1L1_HUMAN	sp|P55209|NP1L1_HUMANtr|H0YHC3|H0YHC3_HUMANtr|F8W118|F8W118_HUMANtr|F5H4R6|F5H4R6_HUMANtr|F8W0J6|F8W0J6_HUMANtr|F8VRJ2|F8VRJ2_HUMANtr|F8VUX1|F8VUX1_HUMANtr|F8VY35|F8VY35_HUMANtr|F8VXI6|F8VXI6_HUMANtr|F8VV59|F8VV59_HUMANtr|F8W020|F8W020_HUMANtr|H0YIV4|H0YIV4_HUMANtr|B7Z9C2|B7Z9C2_HUMAN	1	2.67e-11	19|32	2	1857.03	1857.02	0.005555	seq71974_hf
AAFTAFEEAQLPRL	R.n[35.07]AAFTAFEEAQLPRL.K	sp|Q96CT7|CC124_HUMAN	sp|Q96CT7|CC124_HUMAN	0.999	0.000322	19|52	3	1596.87	1596.87	0.002022	seq71974_hf
MRYVASYLLAALGGNSSPSA	-.n[35.07]M[147.04]RYVASYLLAALGGNSSPSA.K	sp|P05387|RLA2_HUMAN	sp|P05387|RLA2_HUMAN	0.9843	0.000953	14|76	3	2077.08	2077.07	0.010347	seq71974_hf
MLSLDFLDDVRRMN	-.n[35.07]MLSLDFLDDVRRM[147.04]N.K	sp|P67812|SC11A_HUMAN	sp|P67812|SC11A_HUMANtr|H0YKT4|H0YKT4_HUMANtr|H0YNG3|H0YNG3_HUMAN	0.9998	6.67e-05	14|52	3	1773.9	1773.9	0.00464	seq71974_hf
LLFVPRRAPFDLFENR	A.n[35.07]LLFVPRRAPFDLFENR.K	sp|P07900|HS90A_HUMAN	sp|P07900|HS90A_HUMAN	0.9955	0.00247	13|90	4	2023.16	2023.16	0.005792	seq71974_hf
ASGGGVPTDEEQATGLEREIMLAA	M.n[29.04]ASGGGVPTDEEQATGLEREIMLAA.K	sp|P10606|COX5B_HUMAN	sp|P10606|COX5B_HUMAN	1	2.05e-14	23|46	2	2429.19	2429.17	0.012353	seq71974_hf
AFGRVFSGLVSTGL	Y.n[29.04]AFGRVFSGLVSTGL.K	sp|P13639|EF2_HUMAN	sp|P13639|EF2_HUMAN	0.9999	3.21e-05	10|26	2	1437.8	1437.8	0.004046	seq71974_hf
AAFTAFEEAQLPRL	R.n[29.04]AAFTAFEEAQLPRL.K	sp|Q96CT7|CC124_HUMAN	sp|Q96CT7|CC124_HUMAN	1	3.59e-07	16|52	3	1590.84	1590.84	0.001829	seq71974_hf
RGNSIIMLEALERV	L.n[29.04]RGNSIIMLEALERV.-	sp|A8MWD9|RUXGL_HUMAN	sp|A8MWD9|RUXGL_HUMANsp|P62308|RUXG_HUMANtr|F5H013|F5H013_HUMANtr|Q49AN9|Q49AN9_HUMAN	1	2.36e-08	25|52	3	1627.91	1627.91	0.004406	seq71974_hf
MHPDLSPHLHTEECNVLINLL	-.n[35.07]MHPDLSPHLHTEEC[160.03]NVLINLL.K	sp|Q9NRP2|COXM2_HUMAN	sp|Q9NRP2|COXM2_HUMANtr|H3BRC3|H3BRC3_HUMANtr|H3BPP2|H3BPP2_HUMANtr|H3BNN8|H3BNN8_HUMANtr|H3BP68|H3BP68_HUMANtr|H3BN28|H3BN28_HUMANtr|H3BTB6|H3BTB6_HUMAN	0.9997	3.82e-05	16|120	4	2515.29	2515.28	0.010945	seq71974_hf
EIQCPEQVVGGIYGVLNR	V.n[29.04]EIQC[160.03]PEQVVGGIYGVLNR.K	sp|P13639|EF2_HUMAN	sp|P13639|EF2_HUMAN	1	1.78e-13	26|68	3	2058.06	2058.06	0.005429	seq71974_hf
RQLLLTADDRVNPCIGGVILFHETLYQ	Y.n[35.07]RQLLLTADDRVNPC[160.03]IGGVILFHETLYQ.K	sp|P04075|ALDOA_HUMAN	sp|P04075|ALDOA_HUMANtr|H3BQN4|H3BQN4_HUMANtr|H3BUH7|H3BUH7_HUMANtr|H3BPS8|H3BPS8_HUMANtr|H3BR04|H3BR04_HUMANtr|H3BMQ8|H3BMQ8_HUMANtr|H3BU78|H3BU78_HUMANtr|J3KPS3|J3KPS3_HUMANsp|ALDOA_RABIT|	0.9999	6.08e-06	27|156	4	3174.72	3174.71	0.016061	seq71974_hf
DIFERIAGEASRLAHYN	N.n[35.07]DIFERIAGEASRLAHYN.K	sp|P58876|H2B1D_HUMAN	sp|P58876|H2B1D_HUMANsp|Q99877|H2B1N_HUMANsp|Q6DN03|H2B2C_HUMANsp|P62807|H2B1C_HUMANsp|Q99879|H2B1M_HUMANsp|P23527|H2B1O_HUMANsp|P06899|H2B1J_HUMANsp|O60814|H2B1K_HUMANsp|P33778|H2B1B_HUMANsp|Q6DRA6|H2B2D_HUMANsp|Q16778|H2B2E_HUMANsp|Q5QNW6|H2B2F_HUMANsp|Q93079|H2B1H_HUMANtr|U3KQK0|U3KQK0_HUMAN	0.957	0.0123	14|96	4	1995.05	1995.04	0.00755	seq71974_hf
IHFPLATYAPVISAE	R.n[35.07]IHFPLATYAPVISAE.K	sp|Q71U36|TBA1A_HUMAN	sp|Q71U36|TBA1A_HUMANsp|P68363|TBA1B_HUMANsp|P0DPH8|TBA3D_HUMANsp|P68366|TBA4A_HUMANsp|Q6PEY2|TBA3E_HUMANsp|Q9BQE3|TBA1C_HUMANsp|P0DPH7|TBA3C_HUMANtr|C9JDS9|C9JDS9_HUMANtr|A0A1W2PQM2|A0A1W2PQM2_HUMANtr|F8VVB9|F8VVB9_HUMANtr|F5H5D3|F5H5D3_HUMAN	1	8.33e-07	14|28	2	1661.93	1661.92	0.009263	seq71974_hf
DIFERIAGEASRLAHYN	N.n[29.04]DIFERIAGEASRLAHYN.K	sp|P58876|H2B1D_HUMAN	sp|P58876|H2B1D_HUMANsp|Q99877|H2B1N_HUMANsp|Q6DN03|H2B2C_HUMANsp|P62807|H2B1C_HUMANsp|Q99879|H2B1M_HUMANsp|P23527|H2B1O_HUMANsp|P06899|H2B1J_HUMANsp|O60814|H2B1K_HUMANsp|P33778|H2B1B_HUMANsp|Q6DRA6|H2B2D_HUMANsp|Q16778|H2B2E_HUMANsp|Q5QNW6|H2B2F_HUMANsp|Q93079|H2B1H_HUMANtr|U3KQK0|U3KQK0_HUMAN	0.9998	1.8e-05	13|64	3	1989.02	1989.01	0.008278	seq71974_hf
DIFERIAGEASRLAHYN	N.n[35.07]DIFERIAGEASRLAHYN.K	sp|P58876|H2B1D_HUMAN	sp|P58876|H2B1D_HUMANsp|Q99877|H2B1N_HUMANsp|Q6DN03|H2B2C_HUMANsp|P62807|H2B1C_HUMANsp|Q99879|H2B1M_HUMANsp|P23527|H2B1O_HUMANsp|P06899|H2B1J_HUMANsp|O60814|H2B1K_HUMANsp|P33778|H2B1B_HUMANsp|Q6DRA6|H2B2D_HUMANsp|Q16778|H2B2E_HUMANsp|Q5QNW6|H2B2F_HUMANsp|Q93079|H2B1H_HUMANtr|U3KQK0|U3KQK0_HUMAN	0.9836	0.00326	12|64	3	1995.05	1995.04	0.007907	seq71974_hf
ALQERLDGLVETPTGYIESLPRVV	A.n[35.07]ALQERLDGLVETPTGYIESLPRVV.K	sp|P55209|NP1L1_HUMAN	sp|P55209|NP1L1_HUMANtr|H0YHC3|H0YHC3_HUMANtr|F8W118|F8W118_HUMANtr|F5H4R6|F5H4R6_HUMANtr|F8W0J6|F8W0J6_HUMANtr|F8VRJ2|F8VRJ2_HUMANtr|F8VUX1|F8VUX1_HUMANtr|F8VY35|F8VY35_HUMANtr|F8VXI6|F8VXI6_HUMANtr|F8VV59|F8VV59_HUMANtr|F8W020|F8W020_HUMANtr|H0YIV4|H0YIV4_HUMANtr|B7Z9C2|B7Z9C2_HUMAN	0.9999	3.58e-06	22|92	3	2688.5	2688.49	0.013504	seq71974_hf
RQLLLTADDRVNPCIGGVILFHETLYQ	Y.n[35.07]RQLLLTADDRVNPC[160.03]IGGVILFHETLYQ.K	sp|P04075|ALDOA_HUMAN	sp|P04075|ALDOA_HUMANtr|H3BQN4|H3BQN4_HUMANtr|H3BUH7|H3BUH7_HUMANtr|H3BPS8|H3BPS8_HUMANtr|H3BR04|H3BR04_HUMANtr|H3BMQ8|H3BMQ8_HUMANtr|H3BU78|H3BU78_HUMANtr|J3KPS3|J3KPS3_HUMANsp|ALDOA_RABIT|	1	1.27e-11	24|104	3	3175.73	3174.71	1.01816	seq71974_hf
TSREIQTAVRLLLPGELA	L.n[29.04]TSREIQTAVRLLLPGELA.K	sp|P58876|H2B1D_HUMAN	sp|P58876|H2B1D_HUMANsp|Q99880|H2B1L_HUMANsp|Q99877|H2B1N_HUMANsp|P62807|H2B1C_HUMANsp|Q99879|H2B1M_HUMANsp|P23527|H2B1O_HUMANsp|P06899|H2B1J_HUMANsp|O60814|H2B1K_HUMANsp|P33778|H2B1B_HUMANsp|Q16778|H2B2E_HUMANsp|Q5QNW6|H2B2F_HUMANsp|Q93079|H2B1H_HUMANsp|P57053|H2BFS_HUMANtr|U3KQK0|U3KQK0_HUMAN	0.9996	0.00011	13|68	3	1994.16	1994.15	0.006798	seq71974_hf
MDMSPLRPQNYLFGCEL	D.n[35.07]M[147.04]DMSPLRPQNYLFGC[160.03]EL.K	sp|P06748|NPM_HUMAN	sp|P06748|NPM_HUMAN	0.9979	0.000659	13|64	3	2120	2120	0.00734	seq71974_hf
SEDPRSVINLLRNVCSEAAQ	R.n[29.04]SEDPRSVINLLRNVC[160.03]SEAAQ.K	sp|Q96AT9|RPE_HUMAN	sp|Q96AT9|RPE_HUMANtr|C9J6A7|C9J6A7_HUMAN	0.9638	0.00848	12|76	3	2285.15	2285.14	0.008774	seq71974_hf
NVLLDPQLVPGGGASEMAVAHALTE	R.n[35.07]NVLLDPQLVPGGGASEM[147.04]AVAHALTE.K	sp|P49368|TCPG_HUMAN	sp|P49368|TCPG_HUMANtr|B4DUR8|B4DUR8_HUMAN	1	2.67e-07	21|96	3	2538.33	2538.32	0.009725	seq71974_hf
ALAASALPALVMS	S.n[29.04]ALAASALPALVMS.K	sp|P36578|RL4_HUMAN	sp|P36578|RL4_HUMANtr|H3BTP7|H3BTP7_HUMANtr|H3BM89|H3BM89_HUMAN	0.9952	0.00287	9|24	2	1241.71	1241.71	0.003938	seq71974_hf
ALAASALPALVMS	S.n[35.07]ALAASALPALVMS.K	sp|P36578|RL4_HUMAN	sp|P36578|RL4_HUMANtr|H3BTP7|H3BTP7_HUMANtr|H3BM89|H3BM89_HUMAN	0.9948	0.00311	11|24	2	1247.74	1247.74	0.004164	seq71974_hf
TILSNQTVDIPENVDITL	K.n[35.07]TILSNQTVDIPENVDITL.K	sp|P32969|RL9_HUMAN	sp|P32969|RL9_HUMANtr|E7ESE0|E7ESE0_HUMANtr|D6RAN4|D6RAN4_HUMAN	0.9998	3.21e-06	12|34	2	2018.11	2018.1	0.012138	seq71974_hf
TGGVQTVTLIPGDGIGPEISAAVM	F.n[29.04]TGGVQTVTLIPGDGIGPEISAAVM[147.04].K	sp|P50213|IDH3A_HUMAN	sp|P50213|IDH3A_HUMANtr|H0YL72|H0YL72_HUMANtr|H0YNF8|H0YNF8_HUMAN	1	1.63e-09	20|46	2	2326.22	2326.21	0.015753	seq71974_hf
STFSLDQPGGTLDLTLIRARLQE	D.n[35.07]STFSLDQPGGTLDLTLIRARLQE.K	sp|Q13263|TIF1B_HUMAN	sp|Q13263|TIF1B_HUMANtr|M0R0K9|M0R0K9_HUMAN	1	3.39e-08	15|88	3	2564.42	2564.4	0.013124	seq71974_hf
AVLVEPPPMSLPGAGLSSQELSGGPGDGP	S.n[35.07]AVLVEPPPMSLPGAGLSSQELSGGPGDGP.-	sp|Q13263|TIF1B_HUMAN	sp|Q13263|TIF1B_HUMANtr|M0R0K9|M0R0K9_HUMAN	1	2.28e-12	19|112	3	2749.42	2749.41	0.014251	seq71974_hf
APPSVFAEVPQAQPVLV	M.n[29.04]APPSVFAEVPQAQPVLV.F	sp|P17174|AATC_HUMAN	sp|P17174|AATC_HUMAN	1	5.06e-09	16|32	2	1775.99	1775.98	0.008789	seq71974_hf
TGGVQTVTLIPGDGIGPEISAAVM	F.n[35.07]TGGVQTVTLIPGDGIGPEISAAVM[147.04].K	sp|P50213|IDH3A_HUMAN	sp|P50213|IDH3A_HUMANtr|H0YL72|H0YL72_HUMANtr|H0YNF8|H0YNF8_HUMAN	1	7.68e-12	18|46	2	2332.26	2332.24	0.015561	seq71974_hf
APPSVFAEVPQAQPVLV	M.n[29.04]APPSVFAEVPQAQPVLV.F	sp|P17174|AATC_HUMAN	sp|P17174|AATC_HUMAN	0.9893	0.00289	13|64	3	1775.99	1775.98	0.006544	seq71974_hf
NVSLLALY	A.n[35.07]NVSLLALY.K	sp|P62266|RS23_HUMAN	sp|P62266|RS23_HUMAN	0.9665	0.0219	7|14	2	925.572	925.57	0.002587	seq71974_hf
STTAAAPENNPINLANVIAATGTTS	D.n[29.04]STTAAAPENNPINLANVIAATGTTS.K	sp|Q9H6T3|RPAP3_HUMAN	sp|Q9H6T3|RPAP3_HUMAN	1	5.58e-10	18|48	2	2426.24	2426.23	0.011574	seq71974_hf
APPSVFAEVPQAQPVLV	M.n[35.07]APPSVFAEVPQAQPVLV.F	sp|P17174|AATC_HUMAN	sp|P17174|AATC_HUMAN	0.9983	0.000604	9|64	3	1782.02	1782.01	0.003487	seq71974_hf
NFIRGVVDSEDLPLNISREMLQQS	L.n[35.07]NFIRGVVDSEDLPLNISREMLQQS.K	sp|P08238|HS90B_HUMAN	sp|P08238|HS90B_HUMANsp|P07900|HS90A_HUMAN	1	1.08e-07	17|92	3	2793.46	2793.45	0.010082	seq71974_hf
MMDQARSAFSNLFGGEPLSYTRFSLARQVDGDNSHVEM	-.n[29.04]M[147.04]M[147.04]DQARSAFSNLFGGEPLSYTRFSLARQVDGDNSHVEM[147.04].K	sp|P02786|TFR1_HUMAN	sp|P02786|TFR1_HUMANtr|F8WBE5|F8WBE5_HUMAN	0.9998	0.000124	21|222	4	4338.98	4338.97	0.010881	seq71974_hf
AICSALAASALPALVMS	Y.n[35.07]AIC[160.03]SALAASALPALVM[147.04]S.K	sp|P36578|RL4_HUMAN	sp|P36578|RL4_HUMANtr|H3BTP7|H3BTP7_HUMANtr|H3BM89|H3BM89_HUMAN	1	5.97e-10	14|32	2	1694.92	1694.92	0.006578	seq71974_hf
SEVILPVPAFNVINGGSHAGN	N.n[35.07]SEVILPVPAFNVINGGSHAGN.K	sp|P06733|ENOA_HUMAN	sp|P06733|ENOA_HUMANtr|K7EM90|K7EM90_HUMANtr|A0A2R8YEM5|A0A2R8YEM5_HUMANtr|A0A2R8Y6G6|A0A2R8Y6G6_HUMAN	1	8.07e-10	19|40	2	2125.15	2125.14	0.01031	seq71974_hf
AICSALAASALPALVMS	Y.n[35.07]AIC[160.03]SALAASALPALVM[147.04]S.K	sp|P36578|RL4_HUMAN	sp|P36578|RL4_HUMANtr|H3BTP7|H3BTP7_HUMANtr|H3BM89|H3BM89_HUMAN	0.9999	2.07e-05	23|64	3	1694.92	1694.92	0.005342	seq71974_hf
SLGELIGTLNAA	Q.n[35.07]SLGELIGTLNAA.K	sp|P60174|TPIS_HUMAN	sp|P60174|TPIS_HUMAN	0.9968	0.00187	11|22	2	1191.69	1191.69	0.00261	seq71974_hf
SLGELIGTLNAA	Q.n[29.04]SLGELIGTLNAA.K	sp|P60174|TPIS_HUMAN	sp|P60174|TPIS_HUMAN	0.9961	0.00227	12|22	2	1185.66	1185.66	0.002365	seq71974_hf
ATEHVNGNGTEEPMDTTSAVIHSENFQTLLDAGLPQ	M.n[29.04]ATEHVNGNGTEEPM[147.04]DTTSAVIHSENFQTLLDAGLPQ.K	sp|O60506|HNRPQ_HUMAN	sp|O60506|HNRPQ_HUMANtr|F6UXX1|F6UXX1_HUMAN	0.9997	7.95e-05	16|140	3	3866.8	3866.79	0.01118	seq71974_hf
DPPMEAAGFTAQVIILNHPGQISAGYAPVLDCHTAHIAC	N.n[35.07]DPPMEAAGFTAQVIILNHPGQISAGYAPVLDC[160.03]HTAHIAC[160.03].K	sp|P68104|EF1A1_HUMAN	sp|P68104|EF1A1_HUMANtr|A0A087WV01|A0A087WV01_HUMANtr|A0A087WVQ9|A0A087WVQ9_HUMAN	0.9997	1.29e-05	25|228	4	4178.07	4176.04	2.02616	seq71974_hf
MLLFVEQVAS	-.n[29.04]MLLFVEQVAS.K	sp|Q71RC2|LARP4_HUMAN	sp|Q71RC2|LARP4_HUMANtr|F8W1Z5|F8W1Z5_HUMAN	0.9997	0.000131	9|18	2	1163.63	1163.63	0.003736	seq71974_hf
MLLFVEQVAS	-.n[35.07]MLLFVEQVAS.K	sp|Q71RC2|LARP4_HUMAN	sp|Q71RC2|LARP4_HUMANtr|F8W1Z5|F8W1Z5_HUMAN	0.9999	3.44e-05	9|18	2	1169.66	1169.66	0.00314	seq71974_hf
SLAQYLINVRLSSETGGMGSS	L.n[29.04]SLAQYLINVRLSSETGGMGSS.-	sp|Q15366|PCBP2_HUMAN	sp|Q15366|PCBP2_HUMANtr|H3BSS4|H3BSS4_HUMANtr|F8VZX2|F8VZX2_HUMANtr|H3BRU6|H3BRU6_HUMAN	1	3.67e-09	21|80	3	2197.11	2197.1	0.007779	seq71974_hf
NAFQEAASLLG	V.n[29.04]NAFQEAASLLG.K	sp|P49321|NASP_HUMAN	sp|P49321|NASP_HUMANtr|E9PPQ8|E9PPQ8_HUMANtr|E9PI86|E9PI86_HUMAN	0.9986	0.000363	8|20	2	1147.59	1147.59	0.00466	seq71974_hf
MVGQLSEGAIAAIMQ	-.n[29.04]MVGQLSEGAIAAIMQ.K	sp|P27694|RFA1_HUMAN	sp|P27694|RFA1_HUMAN	1	1.04e-08	16|28	2	1545.8	1545.79	0.005594	seq71974_hf
MVGQLSEGAIAAIMQ	-.n[35.07]MVGQLSEGAIAAIMQ.K	sp|P27694|RFA1_HUMAN	sp|P27694|RFA1_HUMAN	1	3.25e-09	15|28	2	1551.83	1551.82	0.005767	seq71974_hf
AICSALAASALPALVMS	Y.n[29.04]AIC[160.03]SALAASALPALVM[147.04]S.K	sp|P36578|RL4_HUMAN	sp|P36578|RL4_HUMANtr|H3BTP7|H3BTP7_HUMANtr|H3BM89|H3BM89_HUMAN	0.9727	0.011	14|64	3	1688.89	1688.88	0.003974	seq71974_hf
MVNFTVDQIRAIMD	-.n[29.04]MVNFTVDQIRAIMD.K	sp|P13639|EF2_HUMAN	sp|P13639|EF2_HUMAN	0.9999	4.5e-06	14|26	2	1679.85	1679.84	0.0081	seq71974_hf
AICSALAASALPALVMS	Y.n[29.04]AIC[160.03]SALAASALPALVM[147.04]S.K	sp|P36578|RL4_HUMAN	sp|P36578|RL4_HUMANtr|H3BTP7|H3BTP7_HUMANtr|H3BM89|H3BM89_HUMAN	1	4.48e-09	14|32	2	1688.89	1688.88	0.005979	seq71974_hf
MLVIPPGLSEEEEALQ	-.n[29.04]MLVIPPGLSEEEEALQ.K	sp|P18615|NELFE_HUMAN	sp|P18615|NELFE_HUMANtr|E9PD43|E9PD43_HUMANtr|E7EWR7|E7EWR7_HUMANtr|A2ABK4|A2ABK4_HUMANtr|A0A0A0MT02|A0A0A0MT02_HUMANtr|A0A0G2JI50|A0A0G2JI50_HUMANtr|A0A0A0MSN9|A0A0A0MSN9_HUMANtr|E7ENC7|E7ENC7_HUMAN	1	2.87e-06	13|30	2	1781.92	1781.91	0.003325	seq71974_hf
MLVIPPGLSEEEEALQ	-.n[35.07]MLVIPPGLSEEEEALQ.K	sp|P18615|NELFE_HUMAN	sp|P18615|NELFE_HUMANtr|E9PD43|E9PD43_HUMANtr|E7EWR7|E7EWR7_HUMANtr|A2ABK4|A2ABK4_HUMANtr|A0A0A0MT02|A0A0A0MT02_HUMANtr|A0A0G2JI50|A0A0G2JI50_HUMANtr|A0A0A0MSN9|A0A0A0MSN9_HUMANtr|E7ENC7|E7ENC7_HUMAN	0.9999	4.2e-05	14|30	2	1787.95	1787.94	0.004811	seq71974_hf
MPFLELDTNLPANRVPAGLE	-.n[29.04]MPFLELDTNLPANRVPAGLE.K	sp|P30046|DOPD_HUMAN	sp|P30046|DOPD_HUMANsp|A6NHG4|DDTL_HUMANtr|B5MC82|B5MC82_HUMANtr|J3KQ18|J3KQ18_HUMAN	1	1.95e-07	22|76	3	2224.16	2224.16	0.005629	seq71974_hf
MFLQYYLNEQGDRVYTL	-.n[35.07]MFLQYYLNEQGDRVYTL.K	sp|Q9NPE3|NOP10_HUMAN	sp|Q9NPE3|NOP10_HUMANtr|H0YM60|H0YM60_HUMAN	1	5.01e-12	24|64	3	2186.1	2186.09	0.005126	seq71974_hf
MFLQYYLNEQGDRVYTL	-.n[29.04]MFLQYYLNEQGDRVYTL.K	sp|Q9NPE3|NOP10_HUMAN	sp|Q9NPE3|NOP10_HUMANtr|H0YM60|H0YM60_HUMAN	1	1.44e-11	20|64	3	2180.07	2180.06	0.005858	seq71974_hf
LLSPLVLEVDPNIQAVRTQE	S.n[35.07]LLSPLVLEVDPNIQAVRTQE.K	sp|P05787|K2C8_HUMAN	sp|P05787|K2C8_HUMANtr|F8W1U3|F8W1U3_HUMANtr|F8VUG2|F8VUG2_HUMANtr|F8VQY3|F8VQY3_HUMAN	1	4.47e-16	21|76	3	2267.3	2267.29	0.006366	seq71974_hf
MFLQYYLNEQGDRVYTL	-.n[29.04]MFLQYYLNEQGDRVYTL.K	sp|Q9NPE3|NOP10_HUMAN	sp|Q9NPE3|NOP10_HUMANtr|H0YM60|H0YM60_HUMAN	1	3.18e-11	20|32	2	2180.07	2180.06	0.009866	seq71974_hf
TGISRETSSDVALASHILTALRE	D.n[29.04]TGISRETSSDVALASHILTALRE.K	sp|O00273|DFFA_HUMAN	sp|O00273|DFFA_HUMAN	0.9997	8.41e-05	33|88	3	2454.31	2454.31	0.001521	seq71974_hf
TGISRETSSDVALASHILTALRE	D.n[29.04]TGISRETSSDVALASHILTALRE.K	sp|O00273|DFFA_HUMAN	sp|O00273|DFFA_HUMAN	1	1.18e-12	33|132	4	2455.31	2454.31	1.00585	seq71974_hf
LLSPLVLEVDPNIQAVRTQE	S.n[29.04]LLSPLVLEVDPNIQAVRTQE.K	sp|P05787|K2C8_HUMAN	sp|P05787|K2C8_HUMANtr|F8W1U3|F8W1U3_HUMANtr|F8VUG2|F8VUG2_HUMANtr|F8VQY3|F8VQY3_HUMAN	1	3.02e-09	23|76	3	2261.27	2261.26	0.004381	seq71974_hf
EIQTAVRLLLPGELA	R.n[35.07]EIQTAVRLLLPGELA.K	sp|P58876|H2B1D_HUMAN	sp|P58876|H2B1D_HUMANsp|Q99880|H2B1L_HUMANsp|Q99877|H2B1N_HUMANsp|P62807|H2B1C_HUMANsp|Q99879|H2B1M_HUMANsp|P23527|H2B1O_HUMANsp|Q96A08|H2B1A_HUMANsp|P06899|H2B1J_HUMANsp|O60814|H2B1K_HUMANsp|P33778|H2B1B_HUMANsp|Q16778|H2B2E_HUMANsp|Q5QNW6|H2B2F_HUMANsp|Q93079|H2B1H_HUMANsp|P57053|H2BFS_HUMANtr|U3KQK0|U3KQK0_HUMAN	1	1.49e-09	13|28	2	1656.01	1656	0.003542	seq71974_hf
MRYVASYLLAALGGNSSPSA	-.n[29.04]M[147.04]RYVASYLLAALGGNSSPSA.K	sp|P05387|RLA2_HUMAN	sp|P05387|RLA2_HUMAN	1	2.45e-11	24|38	2	2071.04	2071.04	0.002103	seq71974_hf
CSALAASALPALVMS	L.n[29.04]C[160.03]SALAASALPALVMS.K	sp|P36578|RL4_HUMAN	sp|P36578|RL4_HUMANtr|H3BTP7|H3BTP7_HUMANtr|H3BM89|H3BM89_HUMAN	0.9988	7.05e-05	11|28	2	1488.77	1488.77	-0.002011	seq71974_hf
MRYVASYLLAALGGNSSPSA	-.n[35.07]M[147.04]RYVASYLLAALGGNSSPSA.K	sp|P05387|RLA2_HUMAN	sp|P05387|RLA2_HUMAN	1	2.49e-08	22|38	2	2077.07	2077.07	0.002174	seq71974_hf
MRYVASYLLAALGGNSSPSA	-.n[35.07]M[147.04]RYVASYLLAALGGNSSPSA.K	sp|P05387|RLA2_HUMAN	sp|P05387|RLA2_HUMAN	1	1.21e-08	22|76	3	2077.07	2077.07	0.000513	seq71974_hf
TGISRETSSDVALASHILTALRE	D.n[35.07]TGISRETSSDVALASHILTALRE.K	sp|O00273|DFFA_HUMAN	sp|O00273|DFFA_HUMAN	1	4.93e-10	25|132	4	2460.34	2460.34	-0.000507	seq71974_hf
MRYVASYLLAALGGNSSPSA	-.n[29.04]M[147.04]RYVASYLLAALGGNSSPSA.K	sp|P05387|RLA2_HUMAN	sp|P05387|RLA2_HUMAN	0.9998	7.16e-05	17|76	3	2071.04	2071.04	0.001207	seq71974_hf
MDMSPLRPQNYLFGCEL	D.n[35.07]MDMSPLRPQNYLFGC[160.03]EL.K	sp|P06748|NPM_HUMAN	sp|P06748|NPM_HUMAN	1	3.31e-15	23|32	2	2104	2104	0.00376	seq71974_hf
MRYVASYLLAALGGNSSPSA	-.n[29.04]M[147.04]RYVASYLLAALGGNSSPSA.K	sp|P05387|RLA2_HUMAN	sp|P05387|RLA2_HUMAN	0.9992	0.000125	14|114	4	2071.04	2071.04	-0.001093	seq71974_hf
GRTYIVEETVGQYLSNINLQG	M.n[29.04]GRTYIVEETVGQYLSNINLQG.K	sp|Q5SWX8|ODR4_HUMAN	sp|Q5SWX8|ODR4_HUMAN	0.9999	1.1e-06	17|80	3	2381.22	2381.22	-0.00331	seq71974_hf
MDMSPLRPQNYLFGCEL	D.n[35.07]MDMSPLRPQNYLFGC[160.03]EL.K	sp|P06748|NPM_HUMAN	sp|P06748|NPM_HUMAN	0.9965	0.000565	17|64	3	2104	2104	-0.00069	seq71974_hf
FTGGVQTVTLIPGDGIGPEISAAVM	G.n[35.07]FTGGVQTVTLIPGDGIGPEISAAVM[147.04].K	sp|P50213|IDH3A_HUMAN	sp|P50213|IDH3A_HUMANtr|H0YL72|H0YL72_HUMANtr|H0YNF8|H0YNF8_HUMAN	1	9.72e-08	21|96	3	2479.31	2479.31	0.000827	seq71974_hf
FTGGVQTVTLIPGDGIGPEISAAVM	G.n[29.04]FTGGVQTVTLIPGDGIGPEISAAVM[147.04].K	sp|P50213|IDH3A_HUMAN	sp|P50213|IDH3A_HUMANtr|H0YL72|H0YL72_HUMANtr|H0YNF8|H0YNF8_HUMAN	1	1.05e-06	18|48	2	2473.28	2473.28	0.000432	seq71974_hf
MLSLDFLDDVRRMN	-.n[29.04]MLSLDFLDDVRRMN.K	sp|P67812|SC11A_HUMAN	sp|P67812|SC11A_HUMANtr|H0YKT4|H0YKT4_HUMANtr|H0YNG3|H0YNG3_HUMAN	0.9726	0.00456	16|52	3	1751.87	1751.87	-0.000724	seq71974_hf
VNDIFERIAGEASRLAHYN	F.n[35.07]VNDIFERIAGEASRLAHYN.K	sp|P58876|H2B1D_HUMAN	sp|P58876|H2B1D_HUMANsp|Q99877|H2B1N_HUMANsp|P62807|H2B1C_HUMANsp|Q99879|H2B1M_HUMANsp|P23527|H2B1O_HUMANsp|P06899|H2B1J_HUMANsp|O60814|H2B1K_HUMANsp|P33778|H2B1B_HUMANsp|Q16778|H2B2E_HUMANsp|Q5QNW6|H2B2F_HUMANsp|Q93079|H2B1H_HUMANtr|U3KQK0|U3KQK0_HUMAN	1	1.33e-05	16|108	4	2208.15	2208.15	0.00205	seq71974_hf
MLSLDFLDDVRRMN	-.n[35.07]MLSLDFLDDVRRMN.K	sp|P67812|SC11A_HUMAN	sp|P67812|SC11A_HUMANtr|H0YKT4|H0YKT4_HUMANtr|H0YNG3|H0YNG3_HUMAN	0.999	0.000286	16|52	3	1757.9	1757.9	0.000389	seq71974_hf
NAPRTIFIISMY	D.n[35.07]NAPRTIFIISMY.K	sp|Q14116|IL18_HUMAN	sp|Q14116|IL18_HUMAN	1	1.65e-06	11|22	2	1458.81	1458.81	-0.001045	seq71974_hf
NVLLDPQLVPGGGASEMAVAHALTE	R.n[35.07]NVLLDPQLVPGGGASEMAVAHALTE.K	sp|P49368|TCPG_HUMAN	sp|P49368|TCPG_HUMANtr|B4DUR8|B4DUR8_HUMAN	1	4.48e-10	25|96	3	2522.33	2522.33	0.003719	seq71974_hf
FTGGVQTVTLIPGDGIGPEISAAVM	G.n[29.04]FTGGVQTVTLIPGDGIGPEISAAVM[147.04].K	sp|P50213|IDH3A_HUMAN	sp|P50213|IDH3A_HUMANtr|H0YL72|H0YL72_HUMANtr|H0YNF8|H0YNF8_HUMAN	1	2.49e-07	22|96	3	2473.28	2473.28	0.000623	seq71974_hf
FTGGVQTVTLIPGDGIGPEISAAVM	G.n[35.07]FTGGVQTVTLIPGDGIGPEISAAVM[147.04].K	sp|P50213|IDH3A_HUMAN	sp|P50213|IDH3A_HUMANtr|H0YL72|H0YL72_HUMANtr|H0YNF8|H0YNF8_HUMAN	1	2.47e-09	21|48	2	2479.31	2479.31	-0.000297	seq71974_hf
YLVGLFEDTNLCAIHA	A.n[29.04]YLVGLFEDTNLC[160.03]AIHA.K	sp|Q71DI3|H32_HUMAN	sp|Q71DI3|H32_HUMANsp|P84243|H33_HUMANsp|P68431|H31_HUMANtr|K7EK07|K7EK07_HUMANtr|Q5TEC6|Q5TEC6_HUMAN	1	4.38e-14	24|30	2	1862.93	1862.92	0.005047	seq71974_hf
YLVGLFEDTNLCAIHA	A.n[35.07]YLVGLFEDTNLC[160.03]AIHA.K	sp|Q71DI3|H32_HUMAN	sp|Q71DI3|H32_HUMANsp|P84243|H33_HUMANsp|P68431|H31_HUMANtr|K7EK07|K7EK07_HUMANtr|Q5TEC6|Q5TEC6_HUMAN	1	6.04e-07	23|30	2	1868.96	1868.96	0.003588	seq71974_hf
EFNPNFVARMIP	V.n[29.04]EFNPNFVARMIP.K	sp|Q9UI30|TR112_HUMAN	sp|Q9UI30|TR112_HUMANtr|F5GX77|F5GX77_HUMAN	1	1.33e-06	15|22	2	1461.75	1461.74	0.003296	seq71974_hf
SIQLDGLVWGAS	R.n[35.07]SIQLDGLVWGAS.K	sp|P29692|EF1D_HUMAN	sp|P29692|EF1D_HUMANtr|E9PRY8|E9PRY8_HUMANtr|H0YE58|H0YE58_HUMANtr|E9PQZ1|E9PQZ1_HUMANtr|A0A087X1X7|A0A087X1X7_HUMANtr|H0YE72|H0YE72_HUMANtr|E9PQC9|E9PQC9_HUMANtr|E9PK01|E9PK01_HUMAN	1	5.56e-06	10|22	2	1278.71	1278.7	0.00287	seq71974_hf
NVLLDPQLVPGGGASEMAVAHALTE	R.n[29.04]NVLLDPQLVPGGGASEMAVAHALTE.K	sp|P49368|TCPG_HUMAN	sp|P49368|TCPG_HUMANtr|B4DUR8|B4DUR8_HUMAN	0.9997	7.73e-05	11|96	3	2516.3	2516.29	0.007441	seq71974_hf
YLVGLFEDTNLCAIHA	A.n[29.04]YLVGLFEDTNLC[160.03]AIHA.K	sp|Q71DI3|H32_HUMAN	sp|Q71DI3|H32_HUMANsp|P84243|H33_HUMANsp|P68431|H31_HUMANtr|K7EK07|K7EK07_HUMANtr|Q5TEC6|Q5TEC6_HUMAN	1	3.34e-07	19|60	3	1862.93	1862.92	0.004678	seq71974_hf
GSNIISNLF	S.n[35.07]GSNIISNLF.K	sp|P60033|CD81_HUMAN	sp|P60033|CD81_HUMANDECOY1_sp_9082tr|E9PIF1|E9PIF1_HUMANDECOY1_tr_22376tr|H0YDL9|H0YDL9_HUMANDECOY1_tr_29062tr|E9PRJ8|E9PRJ8_HUMANDECOY1_tr_33944tr|H0YDJ9|H0YDJ9_HUMANDECOY1_tr_41554tr|A6NMH8|A6NMH8_HUMANtr|E9PJK1|E9PJK1_HUMAN	0.9975	0.00142	8|16	2	997.567	997.566	0.000996	seq71974_hf
AGPPPIQDGEFTFLLPAGR	G.n[35.07]AGPPPIQDGEFTFLLPAGR.K	sp|Q13445|TMED1_HUMAN	sp|Q13445|TMED1_HUMANtr|K7EQ63|K7EQ63_HUMANtr|K7ER03|K7ER03_HUMANtr|K7ERK5|K7ERK5_HUMANtr|K7ES06|K7ES06_HUMAN	1	4.34e-15	34|72	3	2016.09	2016.09	0.004689	seq71974_hf
TVNQSLLSPLVLEVDPNIQAVRTQE	V.n[29.04]TVNQSLLSPLVLEVDPNIQAVRTQE.K	sp|P05787|K2C8_HUMAN	sp|P05787|K2C8_HUMANtr|F8W1U3|F8W1U3_HUMANtr|F8VUG2|F8VUG2_HUMANtr|F8VQY3|F8VQY3_HUMAN	1	1.23e-16	36|96	3	2790.52	2790.51	0.008875	seq71974_hf
AGPPPIQDGEFTFLLPAGR	G.n[29.04]AGPPPIQDGEFTFLLPAGR.K	sp|Q13445|TMED1_HUMAN	sp|Q13445|TMED1_HUMANtr|K7EQ63|K7EQ63_HUMANtr|K7ER03|K7ER03_HUMANtr|K7ERK5|K7ERK5_HUMANtr|K7ES06|K7ES06_HUMAN	1	6.24e-14	29|72	3	2010.06	2010.06	0.003965	seq71974_hf
TVNQSLLSPLVLEVDPNIQAVRTQE	V.n[29.04]TVNQSLLSPLVLEVDPNIQAVRTQE.K	sp|P05787|K2C8_HUMAN	sp|P05787|K2C8_HUMANtr|F8W1U3|F8W1U3_HUMANtr|F8VUG2|F8VUG2_HUMANtr|F8VQY3|F8VQY3_HUMAN	1	1.19e-14	25|48	2	2790.52	2790.51	0.011232	seq71974_hf
AGPPPIQDGEFTFLLPAGR	G.n[29.04]AGPPPIQDGEFTFLLPAGR.K	sp|Q13445|TMED1_HUMAN	sp|Q13445|TMED1_HUMANtr|K7EQ63|K7EQ63_HUMANtr|K7ER03|K7ER03_HUMANtr|K7ERK5|K7ERK5_HUMANtr|K7ES06|K7ES06_HUMAN	1	9.46e-16	26|36	2	2010.06	2010.06	0.005522	seq71974_hf
AGPPPIQDGEFTFLLPAGR	G.n[35.07]AGPPPIQDGEFTFLLPAGR.K	sp|Q13445|TMED1_HUMAN	sp|Q13445|TMED1_HUMANtr|K7EQ63|K7EQ63_HUMANtr|K7ER03|K7ER03_HUMANtr|K7ERK5|K7ERK5_HUMANtr|K7ES06|K7ES06_HUMAN	1	5.05e-14	24|36	2	2016.1	2016.09	0.006005	seq71974_hf
TVNQSLLSPLVLEVDPNIQAVRTQE	V.n[29.04]TVNQSLLSPLVLEVDPNIQAVRTQE.K	sp|P05787|K2C8_HUMAN	sp|P05787|K2C8_HUMANtr|F8W1U3|F8W1U3_HUMANtr|F8VUG2|F8VUG2_HUMANtr|F8VQY3|F8VQY3_HUMAN	1	2.15e-08	30|144	4	2790.52	2790.51	0.006452	seq71974_hf
YLVGLFEDTNLCAIHA	A.n[35.07]YLVGLFEDTNLC[160.03]AIHA.K	sp|Q71DI3|H32_HUMAN	sp|Q71DI3|H32_HUMANsp|P84243|H33_HUMANsp|P68431|H31_HUMANtr|K7EK07|K7EK07_HUMANtr|Q5TEC6|Q5TEC6_HUMAN	0.9541	0.019	9|60	3	1868.96	1868.96	0.005213	seq71974_hf
MDRGEQGLLRTDPVPEEGEDVAATISATETLSEEEQEELRRELA	-.n[29.04]M[147.04]DRGEQGLLRTDPVPEEGEDVAATISATETLSEEEQEELRRELA.K	tr|E5RFR7|E5RFR7_HUMAN	tr|E5RFR7|E5RFR7_HUMAN	0.9997	0.000138	14|258	4	4942.37	4942.36	0.005307	seq71974_hf
SLLSPLVLEVDPNIQAVRTQE	Q.n[35.07]SLLSPLVLEVDPNIQAVRTQE.K	sp|P05787|K2C8_HUMAN	sp|P05787|K2C8_HUMANtr|F8W1U3|F8W1U3_HUMANtr|F8VUG2|F8VUG2_HUMANtr|F8VQY3|F8VQY3_HUMAN	1	3.02e-11	26|80	3	2355.33	2354.33	1.00609	seq71974_hf
VLDLDLFRVD	M.n[35.07]VLDLDLFRVD.K	sp|P49591|SYSC_HUMAN	sp|P49591|SYSC_HUMANtr|Q5T5C7|Q5T5C7_HUMAN	0.9997	9.5e-05	12|18	2	1237.72	1237.71	0.004436	seq71974_hf
DLLDLDEELRYSLATSRA	E.n[35.07]DLLDLDEELRYSLATSRA.K	sp|Q96FT9|IFT43_HUMAN	sp|Q96FT9|IFT43_HUMAN	0.994	0.00058	9|34	2	2113.12	2113.11	0.010521	seq71974_hf
IYMIEPIDEYCVQQL	V.n[29.04]IYMIEPIDEYC[160.03]VQQL.K	sp|P07900|HS90A_HUMAN	sp|P07900|HS90A_HUMAN	1	1.05e-08	12|28	2	1940.94	1940.93	0.009996	seq71974_hf
VLLTMIARVADGLPLAASMQEDEQSGRDLQQYQSQA	M.n[29.04]VLLTMIARVADGLPLAASM[147.04]QEDEQSGRDLQQYQSQA.K	sp|O75396|SC22B_HUMAN	sp|O75396|SC22B_HUMAN	1	9.72e-13	25|210	4	3975.98	3975.97	0.011789	seq71974_hf
AVFDTPEEAFGVLRPVCVQLT	M.n[29.04]AVFDTPEEAFGVLRPVC[160.03]VQLT.K	sp|O43156|TTI1_HUMAN	sp|O43156|TTI1_HUMAN	1	3.41e-16	29|80	3	2375.23	2375.22	0.006638	seq71974_hf
SSDLPVALLLAQH	E.n[35.07]SSDLPVALLLAQH.K	sp|P51948|MAT1_HUMAN	sp|P51948|MAT1_HUMANtr|H0YJ92|H0YJ92_HUMANtr|H0YJF2|H0YJF2_HUMAN	0.9999	3.86e-05	15|24	2	1396.82	1396.81	0.003157	seq71974_hf
FYAPELLYYAN	Y.n[29.04]FYAPELLYYAN.K	sp|ALBU_BOVIN|	sp|ALBU_BOVIN|	0.9999	2.9e-05	9|20	2	1390.69	1390.68	0.004929	seq71974_hf
FTPSLDSDFTFTLPAGQ	G.n[35.07]FTPSLDSDFTFTLPAGQ.K	sp|Q9Y3A6|TMED5_HUMAN	sp|Q9Y3A6|TMED5_HUMANtr|M0R072|M0R072_HUMANtr|B1AKT3|B1AKT3_HUMAN	0.976	0.000871	11|32	2	1876.94	1876.93	0.01097	seq71974_hf
SGFSANIEDINEADLVRPLLP	D.n[35.07]SGFSANIEDINEADLVRPLLP.K	sp|P18583|SON_HUMAN	sp|P18583|SON_HUMANtr|H7C1M2|H7C1M2_HUMAN	0.9995	0.000154	10|80	3	2303.23	2303.22	0.007426	seq71974_hf
FYAPELLYYAN	Y.n[35.07]FYAPELLYYAN.K	sp|ALBU_BOVIN|	sp|ALBU_BOVIN|	0.9995	0.000255	8|20	2	1396.72	1396.71	0.004661	seq71974_hf
VISESTPIAETIMASSNESLVVNRVTGNF	P.n[35.07]VISESTPIAETIMASSNESLVVNRVTGNF.K	sp|P42167|LAP2B_HUMAN	sp|P42167|LAP2B_HUMANtr|G5E972|G5E972_HUMAN	1	1.25e-16	33|112	3	3099.61	3098.6	1.01285	seq71974_hf
LGSESELLVTIGATVPTGFEQTAADEVRE	D.n[35.07]LGSESELLVTIGATVPTGFEQTAADEVRE.K	sp|Q9BV44|THUM3_HUMAN	sp|Q9BV44|THUM3_HUMANtr|C9J9V2|C9J9V2_HUMAN	1	4.57e-10	31|112	3	3053.58	3052.57	1.01456	seq71974_hf
EEPFPFHGLLP	T.n[29.04]EEPFPFHGLLP.K	sp|P29144|TPP2_HUMAN	sp|P29144|TPP2_HUMANtr|Q5VZU9|Q5VZU9_HUMAN	0.999	0.000503	11|20	2	1309.67	1309.67	0.003685	seq71974_hf
LGSESELLVTIGATVPTGFEQTAADEVRE	D.n[29.04]LGSESELLVTIGATVPTGFEQTAADEVRE.K	sp|Q9BV44|THUM3_HUMAN	sp|Q9BV44|THUM3_HUMANtr|C9J9V2|C9J9V2_HUMAN	1	7.82e-12	31|112	3	3046.54	3046.53	0.009388	seq71974_hf
EEPFPFHGLLP	T.n[35.07]EEPFPFHGLLP.K	sp|P29144|TPP2_HUMAN	sp|P29144|TPP2_HUMANtr|Q5VZU9|Q5VZU9_HUMAN	0.9926	0.00452	11|20	2	1315.71	1315.7	0.002523	seq71974_hf
TGGVQTVTLIPGDGIGPEISAAVM	F.n[35.07]TGGVQTVTLIPGDGIGPEISAAVM.K	sp|P50213|IDH3A_HUMAN	sp|P50213|IDH3A_HUMANtr|H0YL72|H0YL72_HUMANtr|H0YNF8|H0YNF8_HUMAN	1	3.82e-08	13|46	2	2316.26	2316.25	0.009609	seq71974_hf
NLSYSATEETLQEVFE	S.n[35.07]NLSYSATEETLQEVFE.K	sp|P19338|NUCL_HUMAN	sp|P19338|NUCL_HUMANtr|H7BY16|H7BY16_HUMAN	1	1.49e-05	10|30	2	1892.92	1892.91	0.006568	seq71974_hf
NLSYSATEETLQEVFE	S.n[29.04]NLSYSATEETLQEVFE.K	sp|P19338|NUCL_HUMAN	sp|P19338|NUCL_HUMANtr|H7BY16|H7BY16_HUMAN	0.9992	0.000226	8|30	2	1886.89	1886.88	0.007406	seq71974_hf
TGGVQTVTLIPGDGIGPEISAAVM	F.n[29.04]TGGVQTVTLIPGDGIGPEISAAVM.K	sp|P50213|IDH3A_HUMAN	sp|P50213|IDH3A_HUMANtr|H0YL72|H0YL72_HUMANtr|H0YNF8|H0YNF8_HUMAN	0.9997	9.78e-05	20|92	3	2310.22	2310.21	0.002658	seq71974_hf
TGGVQTVTLIPGDGIGPEISAAVM	F.n[35.07]TGGVQTVTLIPGDGIGPEISAAVM.K	sp|P50213|IDH3A_HUMAN	sp|P50213|IDH3A_HUMANtr|H0YL72|H0YL72_HUMANtr|H0YNF8|H0YNF8_HUMAN	0.9881	0.00461	14|92	3	2316.25	2316.25	0.004748	seq71974_hf
TGGVQTVTLIPGDGIGPEISAAVM	F.n[29.04]TGGVQTVTLIPGDGIGPEISAAVM.K	sp|P50213|IDH3A_HUMAN	sp|P50213|IDH3A_HUMANtr|H0YL72|H0YL72_HUMANtr|H0YNF8|H0YNF8_HUMAN	1	7.17e-09	18|46	2	2311.22	2310.21	1.00743	seq71974_hf
YLVEIQCPEQVVGGIYGVLNR	L.n[29.04]YLVEIQC[160.03]PEQVVGGIYGVLNR.K	sp|P13639|EF2_HUMAN	sp|P13639|EF2_HUMAN	1	7.85e-08	29|80	3	2434.28	2433.27	1.00817	seq71974_hf
IAEDVDGEALSTLVLNRL	L.n[29.04]IAEDVDGEALSTLVLNRL.K	sp|P10809|CH60_HUMAN	sp|P10809|CH60_HUMAN	1	3.67e-06	23|68	3	1955.06	1955.06	0.001093	seq71974_hf
AVWPTMVDINSPESLTEAY	V.n[35.07]AVWPTMVDINSPESLTEAY.K	sp|Q15067|ACOX1_HUMAN	sp|Q15067|ACOX1_HUMAN	1	5.29e-08	16|36	2	2156.06	2156.06	0.003366	seq71974_hf
YLVEIQCPEQVVGGIYGVLNR	L.n[29.04]YLVEIQC[160.03]PEQVVGGIYGVLNR.K	sp|P13639|EF2_HUMAN	sp|P13639|EF2_HUMAN	1	2.4e-17	28|40	2	2433.28	2433.27	0.008864	seq71974_hf
YLVEIQCPEQVVGGIYGVLNR	L.n[35.07]YLVEIQC[160.03]PEQVVGGIYGVLNR.K	sp|P13639|EF2_HUMAN	sp|P13639|EF2_HUMAN	1	2.99e-13	32|80	3	2440.32	2439.3	1.01059	seq71974_hf
MRYVASYLLAALGGNSSPSA	-.n[35.07]MRYVASYLLAALGGNSSPSA.K	sp|P05387|RLA2_HUMAN	sp|P05387|RLA2_HUMAN	1	1.44e-08	27|38	2	2061.08	2061.08	0.007262	seq71974_hf
MRYVASYLLAALGGNSSPSA	-.n[29.04]MRYVASYLLAALGGNSSPSA.K	sp|P05387|RLA2_HUMAN	sp|P05387|RLA2_HUMAN	1	1.61e-08	26|38	2	2055.05	2055.05	0.008586	seq71974_hf
ALLATVLGRF	M.n[29.04]ALLATVLGRF.-	sp|P27708|PYR1_HUMAN	sp|P27708|PYR1_HUMANtr|H7C2E4|H7C2E4_HUMANtr|F8VPD4|F8VPD4_HUMAN	0.9558	0.0293	11|18	2	1087.68	1087.68	0.00153	seq71974_hf
MRYVASYLLAALGGNSSPSA	-.n[35.07]MRYVASYLLAALGGNSSPSA.K	sp|P05387|RLA2_HUMAN	sp|P05387|RLA2_HUMAN	1	7.81e-08	22|76	3	2061.08	2061.08	0.003668	seq71974_hf
SDVYCEVCEFLV	K.n[35.07]SDVYC[160.03]EVC[160.03]EFLV.K	sp|P07602|SAP_HUMAN	sp|P07602|SAP_HUMANtr|C9JIZ6|C9JIZ6_HUMANtr|A0A0J9YXB8|A0A0J9YXB8_HUMAN	1	8.84e-11	11|22	2	1552.7	1552.7	0.003735	seq71974_hf
SDVYCEVCEFLV	K.n[29.04]SDVYC[160.03]EVC[160.03]EFLV.K	sp|P07602|SAP_HUMAN	sp|P07602|SAP_HUMANtr|C9JIZ6|C9JIZ6_HUMANtr|A0A0J9YXB8|A0A0J9YXB8_HUMAN	1	2.53e-08	11|22	2	1546.67	1546.67	0.003985	seq71974_hf
MRYVASYLLAALGGNSSPSA	-.n[29.04]MRYVASYLLAALGGNSSPSA.K	sp|P05387|RLA2_HUMAN	sp|P05387|RLA2_HUMAN	1	2.09e-06	20|76	3	2055.05	2055.05	0.005936	seq71974_hf
MRYVASYLLAALGGNSSPSA	-.n[29.04]MRYVASYLLAALGGNSSPSA.K	sp|P05387|RLA2_HUMAN	sp|P05387|RLA2_HUMAN	0.9871	0.00716	14|114	4	2055.05	2055.05	0.003361	seq71974_hf
TVTAMDVVYAL	K.n[29.04]TVTAMDVVYAL.K	sp|P62805|H4_HUMAN	sp|P62805|H4_HUMAN	1	1.17e-05	10|20	2	1209.63	1209.63	0.001984	seq71974_hf
TVTAMDVVYAL	K.n[35.07]TVTAMDVVYAL.K	sp|P62805|H4_HUMAN	sp|P62805|H4_HUMAN	1	6.27e-06	10|20	2	1215.67	1215.66	0.002051	seq71974_hf
SLAATRSNDPVATAFAEML	F.n[29.04]SLAATRSNDPVATAFAEML.K	sp|Q9NYL9|TMOD3_HUMAN	sp|Q9NYL9|TMOD3_HUMANtr|H0YKU1|H0YKU1_HUMANtr|H0YNJ8|H0YNJ8_HUMAN	1	5.45e-13	23|36	2	1992.01	1992	0.009021	seq71974_hf
VPGEAEQPAPELVEVEVGSTALL	G.n[29.04]VPGEAEQPAPELVEVEVGSTALL.K	sp|P43121|MUC18_HUMAN	sp|P43121|MUC18_HUMAN	1	4.04e-08	18|44	2	2361.24	2361.23	0.012271	seq71974_hf
VPGEAEQPAPELVEVEVGSTALL	G.n[35.07]VPGEAEQPAPELVEVEVGSTALL.K	sp|P43121|MUC18_HUMAN	sp|P43121|MUC18_HUMAN	1	5.14e-09	22|88	3	2367.27	2367.26	0.007706	seq71974_hf
VPGEAEQPAPELVEVEVGSTALL	G.n[35.07]VPGEAEQPAPELVEVEVGSTALL.K	sp|P43121|MUC18_HUMAN	sp|P43121|MUC18_HUMAN	1	1.25e-09	16|44	2	2367.28	2367.26	0.014936	seq71974_hf
TFIGNSTAIQELF	A.n[29.04]TFIGNSTAIQELF.K	sp|Q13885|TBB2A_HUMAN	sp|Q13885|TBB2A_HUMANsp|Q13509|TBB3_HUMANsp|Q9BUF5|TBB6_HUMANsp|P07437|TBB5_HUMANsp|P04350|TBB4A_HUMANsp|Q9BVA1|TBB2B_HUMANsp|P68371|TBB4B_HUMANtr|Q5ST81|Q5ST81_HUMANtr|Q5JP53|Q5JP53_HUMANtr|A0A0B4J269|A0A0B4J269_HUMAN	1	6e-06	10|24	2	1467.77	1467.76	0.005905	seq71974_hf
SGWNGDNMLEPSANMPWF	L.n[29.04]SGWNGDNM[147.04]LEPSANMPWF.K	sp|Q5VTE0|EF1A3_HUMAN	sp|Q5VTE0|EF1A3_HUMANsp|P68104|EF1A1_HUMANtr|A0A087WV01|A0A087WV01_HUMANtr|A0A087WVQ9|A0A087WVQ9_HUMAN	1	1.27e-08	14|34	2	2095.88	2095.88	0.005966	seq71974_hf
FVNDIFERIAGEASRLAHYN	S.n[29.04]FVNDIFERIAGEASRLAHYN.K	sp|P58876|H2B1D_HUMAN	sp|P58876|H2B1D_HUMANsp|Q99877|H2B1N_HUMANsp|P62807|H2B1C_HUMANsp|Q99879|H2B1M_HUMANsp|P23527|H2B1O_HUMANsp|P06899|H2B1J_HUMANsp|O60814|H2B1K_HUMANsp|P33778|H2B1B_HUMANsp|Q16778|H2B2E_HUMANsp|Q5QNW6|H2B2F_HUMANsp|Q93079|H2B1H_HUMANtr|U3KQK0|U3KQK0_HUMAN	1	1.46e-05	28|114	4	2350.2	2349.19	1.01063	seq71974_hf
FTGGVQTVTLIPGDGIGPEISAAVM	G.n[29.04]FTGGVQTVTLIPGDGIGPEISAAVM.K	sp|P50213|IDH3A_HUMAN	sp|P50213|IDH3A_HUMANtr|H0YL72|H0YL72_HUMANtr|H0YNF8|H0YNF8_HUMAN	0.9893	0.000675	20|96	3	2457.29	2457.28	0.012113	seq71974_hf
SLAATRSNDPVATAFAEML	F.n[29.04]SLAATRSNDPVATAFAEML.K	sp|Q9NYL9|TMOD3_HUMAN	sp|Q9NYL9|TMOD3_HUMANtr|H0YKU1|H0YKU1_HUMANtr|H0YNJ8|H0YNJ8_HUMAN	1	4e-08	16|72	3	1992.01	1992	0.008965	seq71974_hf
SLAATRSNDPVATAFAEML	F.n[35.07]SLAATRSNDPVATAFAEML.K	sp|Q9NYL9|TMOD3_HUMAN	sp|Q9NYL9|TMOD3_HUMANtr|H0YKU1|H0YKU1_HUMANtr|H0YNJ8|H0YNJ8_HUMAN	1	1.73e-09	18|36	2	1998.04	1998.03	0.009537	seq71974_hf
FVNDIFERIAGEASRLAHYN	S.n[35.07]FVNDIFERIAGEASRLAHYN.K	sp|P58876|H2B1D_HUMAN	sp|P58876|H2B1D_HUMANsp|Q99877|H2B1N_HUMANsp|P62807|H2B1C_HUMANsp|Q99879|H2B1M_HUMANsp|P23527|H2B1O_HUMANsp|P06899|H2B1J_HUMANsp|O60814|H2B1K_HUMANsp|P33778|H2B1B_HUMANsp|Q16778|H2B2E_HUMANsp|Q5QNW6|H2B2F_HUMANsp|Q93079|H2B1H_HUMANtr|U3KQK0|U3KQK0_HUMAN	1	2.7e-07	17|114	4	2355.23	2355.22	0.008844	seq71974_hf
GGITAVTVNQSLLSPLVLEVDPNIQAVRTQE	M.n[35.07]GGITAVTVNQSLLSPLVLEVDPNIQAVRTQE.K	sp|P05787|K2C8_HUMAN	sp|P05787|K2C8_HUMANtr|F8W1U3|F8W1U3_HUMANtr|F8VUG2|F8VUG2_HUMANtr|F8VQY3|F8VQY3_HUMAN	1	1.53e-17	31|120	3	3294.84	3294.82	0.018469	seq71974_hf
NVLPVFDNLMQQ	N.n[35.07]NVLPVFDNLMQQ.K	sp|P07339|CATD_HUMAN	sp|P07339|CATD_HUMANtr|A0A1B0GWE8|A0A1B0GWE8_HUMANtr|F8W787|F8W787_HUMANtr|A0A1B0GVP3|A0A1B0GVP3_HUMANtr|A0A1B0GU92|A0A1B0GU92_HUMANtr|C9JH19|C9JH19_HUMANtr|H7C469|H7C469_HUMANtr|A0A1B0GW44|A0A1B0GW44_HUMANtr|A0A1B0GVD5|A0A1B0GVD5_HUMANtr|A0A1B0GU03|A0A1B0GU03_HUMANtr|F8WD96|F8WD96_HUMANtr|A0A1B0GV23|A0A1B0GV23_HUMANsp|CATD_HUMAN|	0.9998	3.17e-05	10|22	2	1450.78	1450.77	0.006058	seq71974_hf
FTGGVQTVTLIPGDGIGPEISAAVM	G.n[29.04]FTGGVQTVTLIPGDGIGPEISAAVM.K	sp|P50213|IDH3A_HUMAN	sp|P50213|IDH3A_HUMANtr|H0YL72|H0YL72_HUMANtr|H0YNF8|H0YNF8_HUMAN	1	2.27e-10	14|48	2	2457.3	2457.28	0.013696	seq71974_hf
FTGGVQTVTLIPGDGIGPEISAAVM	G.n[35.07]FTGGVQTVTLIPGDGIGPEISAAVM.K	sp|P50213|IDH3A_HUMAN	sp|P50213|IDH3A_HUMANtr|H0YL72|H0YL72_HUMANtr|H0YNF8|H0YNF8_HUMAN	1	4.55e-08	17|48	2	2463.33	2463.31	0.013337	seq71974_hf
NVLPVFDNLMQQ	N.n[29.04]NVLPVFDNLMQQ.K	sp|P07339|CATD_HUMAN	sp|P07339|CATD_HUMANtr|A0A1B0GWE8|A0A1B0GWE8_HUMANtr|F8W787|F8W787_HUMANtr|A0A1B0GVP3|A0A1B0GVP3_HUMANtr|A0A1B0GU92|A0A1B0GU92_HUMANtr|C9JH19|C9JH19_HUMANtr|H7C469|H7C469_HUMANtr|A0A1B0GW44|A0A1B0GW44_HUMANtr|A0A1B0GVD5|A0A1B0GVD5_HUMANtr|A0A1B0GU03|A0A1B0GU03_HUMANtr|F8WD96|F8WD96_HUMANtr|A0A1B0GV23|A0A1B0GV23_HUMANsp|CATD_HUMAN|	0.999	3.9e-05	11|22	2	1444.75	1444.74	0.007874	seq71974_hf
LILPDML	F.n[29.04]LILPDML.K	sp|P62318|SMD3_HUMAN	sp|P62318|SMD3_HUMAN	0.9626	0.0246	5|12	2	841.5	841.498	0.002038	seq71974_hf
RLTTDFNVIVEALS	N.n[35.07]RLTTDFNVIVEALS.K	sp|P05455|LA_HUMAN	sp|P05455|LA_HUMANtr|E7ERC4|E7ERC4_HUMANtr|E9PGX9|E9PGX9_HUMANtr|E9PFL9|E9PFL9_HUMAN	0.9982	0.000264	10|26	2	1610.92	1610.91	0.00734	seq71974_hf
AICSALAASALPALVMS	Y.n[35.07]AIC[160.03]SALAASALPALVMS.K	sp|P36578|RL4_HUMAN	sp|P36578|RL4_HUMANtr|H3BTP7|H3BTP7_HUMANtr|H3BM89|H3BM89_HUMAN	1	2.19e-07	14|32	2	1678.93	1678.92	0.00698	seq71974_hf
RLTTDFNVIVEALS	N.n[29.04]RLTTDFNVIVEALS.K	sp|P05455|LA_HUMAN	sp|P05455|LA_HUMANtr|E7ERC4|E7ERC4_HUMANtr|E9PGX9|E9PGX9_HUMANtr|E9PFL9|E9PFL9_HUMAN	1	8.99e-06	11|26	2	1604.88	1604.88	0.004797	seq71974_hf
MELITILE	-.n[35.07]MELITILE.K	sp|Q14974|IMB1_HUMAN	sp|Q14974|IMB1_HUMANtr|J3QR48|J3QR48_HUMAN	0.963	0.0243	6|14	2	994.585	994.583	0.001354	seq71974_hf
APLGGAPRLVLLFSG	M.n[35.07]APLGGAPRLVLLFSG.K	sp|Q15126|PMVK_HUMAN	sp|Q15126|PMVK_HUMAN	0.9999	5.62e-05	8|28	2	1500.93	1500.92	0.004889	seq71974_hf
SIIMLEALERV	N.n[29.04]SIIMLEALERV.-	sp|A8MWD9|RUXGL_HUMAN	sp|A8MWD9|RUXGL_HUMANsp|P62308|RUXG_HUMANtr|F5H013|F5H013_HUMANtr|Q49AN9|Q49AN9_HUMAN	0.9996	0.000177	14|20	2	1300.74	1300.74	0.00242	seq71974_hf
AICSALAASALPALVMS	Y.n[29.04]AIC[160.03]SALAASALPALVMS.K	sp|P36578|RL4_HUMAN	sp|P36578|RL4_HUMANtr|H3BTP7|H3BTP7_HUMANtr|H3BM89|H3BM89_HUMAN	1	1.62e-07	15|32	2	1672.9	1672.89	0.006763	seq71974_hf
AICSALAASALPALVMS	Y.n[35.07]AIC[160.03]SALAASALPALVMS.K	sp|P36578|RL4_HUMAN	sp|P36578|RL4_HUMANtr|H3BTP7|H3BTP7_HUMANtr|H3BM89|H3BM89_HUMAN	1	5.29e-06	19|64	3	1678.93	1678.92	0.004068	seq71974_hf
MEDSMDMDMSPLRPQNYLFGCEL	-.n[29.04]M[147.04]EDSM[147.04]DMDMSPLRPQNYLFGC[160.03]EL.K	sp|P06748|NPM_HUMAN	sp|P06748|NPM_HUMAN	1	1.02e-09	16|44	2	2838.17	2838.17	-0.001267	seq71974_hf
AICSALAASALPALVMS	Y.n[29.04]AIC[160.03]SALAASALPALVMS.K	sp|P36578|RL4_HUMAN	sp|P36578|RL4_HUMANtr|H3BTP7|H3BTP7_HUMANtr|H3BM89|H3BM89_HUMAN	1	2.25e-06	17|64	3	1672.89	1672.89	0.002661	seq71974_hf
YTEGAELVDSVLDVVR	H.n[35.07]YTEGAELVDSVLDVVR.K	sp|Q13885|TBB2A_HUMAN	sp|Q13885|TBB2A_HUMANsp|Q13509|TBB3_HUMANsp|P07437|TBB5_HUMANsp|Q9BVA1|TBB2B_HUMANsp|P68371|TBB4B_HUMANtr|G3V2A3|G3V2A3_HUMANtr|Q5ST81|Q5ST81_HUMANtr|Q5JP53|Q5JP53_HUMANtr|A0A0B4J269|A0A0B4J269_HUMAN	1	4.87e-10	8|30	2	1797.96	1797.96	0.005432	seq71974_hf
DVYCEVCEFLV	S.n[35.07]DVYC[160.03]EVC[160.03]EFLV.K	sp|P07602|SAP_HUMAN	sp|P07602|SAP_HUMANtr|C9JIZ6|C9JIZ6_HUMANtr|A0A0J9YXB8|A0A0J9YXB8_HUMAN	0.9964	0.00211	8|20	2	1465.67	1465.67	0.003554	seq71974_hf
DVYCEVCEFLV	S.n[29.04]DVYC[160.03]EVC[160.03]EFLV.K	sp|P07602|SAP_HUMAN	sp|P07602|SAP_HUMANtr|C9JIZ6|C9JIZ6_HUMANtr|A0A0J9YXB8|A0A0J9YXB8_HUMAN	1	2.07e-07	9|20	2	1459.64	1459.64	0.003021	seq71974_hf
SNISACQVIAEAVRTTLGPRGMD	V.n[29.04]SNISAC[160.03]QVIAEAVRTTLGPRGMD.K	sp|Q99832|TCPH_HUMAN	sp|Q99832|TCPH_HUMANtr|F8WBP8|F8WBP8_HUMANtr|A0A0D9SG95|A0A0D9SG95_HUMAN	1	5.46e-07	21|88	3	2473.25	2473.24	0.007779	seq71974_hf
ASITPGTILIILTGRHRG	R.n[35.07]ASITPGTILIILTGRHRG.K	sp|Q02878|RL6_HUMAN	sp|Q02878|RL6_HUMANtr|U3KQR5|U3KQR5_HUMANtr|F8VZ45|F8VZ45_HUMANtr|F8VR69|F8VR69_HUMAN	0.9999	5.64e-05	14|102	4	1909.17	1909.17	0.00252	seq71974_hf
SVFAEVPQAQPVLVF	P.n[29.04]SVFAEVPQAQPVLVF.K	sp|P17174|AATC_HUMAN	sp|P17174|AATC_HUMAN	1	8.94e-07	13|28	2	1657.91	1657.91	0.002333	seq71974_hf
SEAYLVGLFEDTNLCAIHA	A.n[35.07]SEAYLVGLFEDTNLC[160.03]AIHA.K	sp|Q71DI3|H32_HUMAN	sp|Q71DI3|H32_HUMANsp|P84243|H33_HUMANtr|K7EK07|K7EK07_HUMAN	1	6.02e-10	17|72	3	2156.07	2156.07	0.003483	seq71974_hf
SVFAEVPQAQPVLVF	P.n[35.07]SVFAEVPQAQPVLVF.K	sp|P17174|AATC_HUMAN	sp|P17174|AATC_HUMAN	0.9998	9.36e-05	10|28	2	1663.94	1663.94	0.002515	seq71974_hf
QEASEAYLVGLFEDTNLCAIHA	L.n[35.07]QEASEAYLVGLFEDTNLC[160.03]AIHA.K	sp|Q71DI3|H32_HUMAN	sp|Q71DI3|H32_HUMANsp|P84243|H33_HUMANtr|K7EK07|K7EK07_HUMAN	1	1.7e-06	29|84	3	2484.21	2484.21	0.006069	seq71974_hf
SEAYLVGLFEDTNLCAIHA	A.n[29.04]SEAYLVGLFEDTNLC[160.03]AIHA.K	sp|Q71DI3|H32_HUMAN	sp|Q71DI3|H32_HUMANsp|P84243|H33_HUMANtr|K7EK07|K7EK07_HUMAN	1	4.69e-08	15|72	3	2150.04	2150.04	0.002035	seq71974_hf
QEACEAYLVGLFEDTNLCAIHA	L.n[35.07]QEAC[160.03]EAYLVGLFEDTNLC[160.03]AIHA.K	sp|P68431|H31_HUMAN	sp|P68431|H31_HUMAN	1	7.74e-11	27|84	3	2558.21	2557.2	1.00738	seq71974_hf
IAVQELLQL	D.n[29.04]IAVQELLQL.K	sp|P07814|SYEP_HUMAN	sp|P07814|SYEP_HUMANtr|V9GYZ6|V9GYZ6_HUMAN	0.9785	0.0138	6|16	2	1053.64	1053.64	0.001485	seq71974_hf
EACEAYLVGLFEDTNLCAIHA	Q.n[35.07]EAC[160.03]EAYLVGLFEDTNLC[160.03]AIHA.K	sp|P68431|H31_HUMAN	sp|P68431|H31_HUMAN	1	6.31e-12	27|80	3	2430.14	2429.15	0.995401	seq71974_hf
EYLTAEILELAGNAARDN	L.n[35.07]EYLTAEILELAGNAARDN.K	sp|Q93077|H2A1C_HUMAN	sp|Q93077|H2A1C_HUMANsp|P0C0S8|H2A1_HUMANsp|Q8IUE6|H2A2B_HUMANsp|Q99878|H2A1J_HUMANsp|Q9BTM1|H2AJ_HUMANsp|Q6FI13|H2A2A_HUMANsp|P20671|H2A1D_HUMANsp|P16104|H2AX_HUMANsp|Q7L7L0|H2A3_HUMANsp|Q16777|H2A2C_HUMANsp|O75367|H2AY_HUMANsp|P04908|H2A1B_HUMANsp|Q96KK5|H2A1H_HUMANtr|D6RCF2|D6RCF2_HUMANtr|H0YFX9|H0YFX9_HUMANtr|A0A0U1RR32|A0A0U1RR32_HUMANtr|A0A0U1RRH7|A0A0U1RRH7_HUMAN	0.9971	0.000313	22|68	3	1997.04	1996.03	1.00336	seq71974_hf
EASEAYLVGLFEDTNLCAIHA	Q.n[35.07]EASEAYLVGLFEDTNLC[160.03]AIHA.K	sp|Q71DI3|H32_HUMAN	sp|Q71DI3|H32_HUMANsp|P84243|H33_HUMANtr|K7EK07|K7EK07_HUMAN	0.9997	9.15e-05	23|80	3	2356.15	2356.15	0.001404	seq71974_hf
QGGVLPNIQAVLLP	A.n[35.07]QGGVLPNIQAVLLP.K	sp|Q93077|H2A1C_HUMAN	sp|Q93077|H2A1C_HUMANsp|P0C0S8|H2A1_HUMANsp|Q96QV6|H2A1A_HUMANsp|Q8IUE6|H2A2B_HUMANsp|Q99878|H2A1J_HUMANsp|Q9BTM1|H2AJ_HUMANsp|Q6FI13|H2A2A_HUMANsp|P20671|H2A1D_HUMANsp|P16104|H2AX_HUMANsp|Q7L7L0|H2A3_HUMANsp|Q16777|H2A2C_HUMANsp|P04908|H2A1B_HUMANsp|Q96KK5|H2A1H_HUMANtr|H0YFX9|H0YFX9_HUMANtr|A0A0U1RR32|A0A0U1RR32_HUMANtr|A0A0U1RRH7|A0A0U1RRH7_HUMAN	0.8969	0.0731	7|26	2	1451.89	1451.89	0.001045	seq71974_hf
VNPTVFFDIA	M.n[29.04]VNPTVFFDIA.V	sp|P62937|PPIA_HUMAN	sp|P62937|PPIA_HUMANtr|E5RIZ5|E5RIZ5_HUMANtr|F8WE65|F8WE65_HUMANtr|C9J5S7|C9J5S7_HUMANsp|PPIA_HUMAN|	0.9998	8.59e-05	7|18	2	1149.61	1149.61	0.000437	seq71974_hf
EASEAYLVGLFEDTNLCAIHA	Q.n[35.07]EASEAYLVGLFEDTNLC[160.03]AIHA.K	sp|Q71DI3|H32_HUMAN	sp|Q71DI3|H32_HUMANsp|P84243|H33_HUMANtr|K7EK07|K7EK07_HUMAN	1	1.45e-13	20|40	2	2356.16	2356.15	0.008849	seq71974_hf
VNPTVFFDIA	M.n[35.07]VNPTVFFDIA.V	sp|P62937|PPIA_HUMAN	sp|P62937|PPIA_HUMANtr|E5RIZ5|E5RIZ5_HUMANtr|F8WE65|F8WE65_HUMANtr|C9J5S7|C9J5S7_HUMANsp|PPIA_HUMAN|	0.9968	0.00188	6|18	2	1155.64	1155.64	0.001533	seq71974_hf
EASEAYLVGLFEDTNLCAIHA	Q.n[29.04]EASEAYLVGLFEDTNLC[160.03]AIHA.K	sp|Q71DI3|H32_HUMAN	sp|Q71DI3|H32_HUMANsp|P84243|H33_HUMANtr|K7EK07|K7EK07_HUMAN	0.9972	0.001	23|80	3	2350.12	2350.12	0.007335	seq71974_hf
AQGGVLPNIQAVLLP	L.n[29.04]AQGGVLPNIQAVLLP.K	sp|Q93077|H2A1C_HUMAN	sp|Q93077|H2A1C_HUMANsp|P0C0S8|H2A1_HUMANsp|Q96QV6|H2A1A_HUMANsp|Q8IUE6|H2A2B_HUMANsp|Q99878|H2A1J_HUMANsp|Q9BTM1|H2AJ_HUMANsp|Q6FI13|H2A2A_HUMANsp|P20671|H2A1D_HUMANsp|P16104|H2AX_HUMANsp|Q7L7L0|H2A3_HUMANsp|Q16777|H2A2C_HUMANsp|P04908|H2A1B_HUMANsp|Q96KK5|H2A1H_HUMANtr|H0YFX9|H0YFX9_HUMANtr|A0A0U1RR32|A0A0U1RR32_HUMANtr|A0A0U1RRH7|A0A0U1RRH7_HUMAN	0.9999	3.88e-05	10|28	2	1516.9	1516.9	0.004873	seq71974_hf
QGGVLPNIQAVLLP	A.n[29.04]QGGVLPNIQAVLLP.K	sp|Q93077|H2A1C_HUMAN	sp|Q93077|H2A1C_HUMANsp|P0C0S8|H2A1_HUMANsp|Q96QV6|H2A1A_HUMANsp|Q8IUE6|H2A2B_HUMANsp|Q99878|H2A1J_HUMANsp|Q9BTM1|H2AJ_HUMANsp|Q6FI13|H2A2A_HUMANsp|P20671|H2A1D_HUMANsp|P16104|H2AX_HUMANsp|Q7L7L0|H2A3_HUMANsp|Q16777|H2A2C_HUMANsp|P04908|H2A1B_HUMANsp|Q96KK5|H2A1H_HUMANtr|H0YFX9|H0YFX9_HUMANtr|A0A0U1RR32|A0A0U1RR32_HUMANtr|A0A0U1RRH7|A0A0U1RRH7_HUMAN	0.9998	9.62e-05	10|26	2	1445.86	1445.86	0.003871	seq71974_hf
MSTLLINQPQYAWL	F.n[35.07]MSTLLINQPQYAWL.K	sp|P49419|AL7A1_HUMAN	sp|P49419|AL7A1_HUMANtr|A0A1B0GTY9|A0A1B0GTY9_HUMANtr|F8VVF2|F8VVF2_HUMANtr|A0A1B0GTG2|A0A1B0GTG2_HUMANtr|A0A1B0GV49|A0A1B0GV49_HUMANtr|A0A1B0GUA1|A0A1B0GUA1_HUMANtr|A0A1B0GW82|A0A1B0GW82_HUMANtr|A0A1B0GTJ4|A0A1B0GTJ4_HUMANtr|A0A1B0GUY0|A0A1B0GUY0_HUMANtr|F8WDY6|F8WDY6_HUMANtr|A0A0J9YWF7|A0A0J9YWF7_HUMANtr|A0A1B0GW77|A0A1B0GW77_HUMANtr|A0A1B0GW65|A0A1B0GW65_HUMANtr|H0YHM6|H0YHM6_HUMANtr|F8WD33|F8WD33_HUMAN	1	7.35e-06	9|26	2	1710.92	1710.92	0.000758	seq71974_hf
TATAASNLIEVFVDGQSVMVEPGTTVLQACE	T.n[35.07]TATAASNLIEVFVDGQSVM[147.04]VEPGTTVLQAC[160.03]E.K	sp|P28331|NDUS1_HUMAN	sp|P28331|NDUS1_HUMANtr|F8WDL5|F8WDL5_HUMANtr|C9JPQ5|C9JPQ5_HUMAN	0.9999	2.48e-06	17|120	3	3287.63	3286.62	1.01745	seq71974_hf
SLGLETAGGVMTALI	L.n[35.07]SLGLETAGGVMTALI.K	sp|P0DMV8|HS71A_HUMAN	sp|P0DMV8|HS71A_HUMANsp|P34931|HS71L_HUMANsp|P0DMV9|HS71B_HUMANtr|V9GZ37|V9GZ37_HUMANtr|A0A0G2JIW1|A0A0G2JIW1_HUMANtr|Q53FA3|Q53FA3_HUMAN	0.9983	0.000932	10|28	2	1465.83	1465.83	0.003823	seq71974_hf
SLGLETAGGVMTALI	L.n[29.04]SLGLETAGGVMTALI.K	sp|P0DMV8|HS71A_HUMAN	sp|P0DMV8|HS71A_HUMANsp|P34931|HS71L_HUMANsp|P0DMV9|HS71B_HUMANtr|V9GZ37|V9GZ37_HUMANtr|A0A0G2JIW1|A0A0G2JIW1_HUMANtr|Q53FA3|Q53FA3_HUMAN	1	6.32e-06	12|28	2	1459.8	1459.8	0.004772	seq71974_hf
APPSVFAEVPQAQPVLVF	M.n[29.04]APPSVFAEVPQAQPVLVF.K	sp|P17174|AATC_HUMAN	sp|P17174|AATC_HUMAN	1	1.53e-08	17|34	2	1923.06	1923.05	0.010134	seq71974_hf
APPSVFAEVPQAQPVLVF	M.n[35.07]APPSVFAEVPQAQPVLVF.K	sp|P17174|AATC_HUMAN	sp|P17174|AATC_HUMAN	1	1.96e-07	14|34	2	1929.09	1929.08	0.005956	seq71974_hf
LILDPIF	Q.n[29.04]LILDPIF.K	sp|P13639|EF2_HUMAN	sp|P13639|EF2_HUMANDECOY1_sp_2602DECOY0_tr_54031DECOY1_tr_63344	0.9877	0.00769	6|12	2	857.528	857.526	0.001598	seq71974_hf
GGVLPNIQAVLLP	Q.n[29.04]GGVLPNIQAVLLP.K	sp|Q93077|H2A1C_HUMAN	sp|Q93077|H2A1C_HUMANsp|P0C0S8|H2A1_HUMANsp|Q96QV6|H2A1A_HUMANsp|Q8IUE6|H2A2B_HUMANsp|Q99878|H2A1J_HUMANsp|Q9BTM1|H2AJ_HUMANsp|Q6FI13|H2A2A_HUMANsp|P20671|H2A1D_HUMANsp|P16104|H2AX_HUMANsp|Q7L7L0|H2A3_HUMANsp|Q16777|H2A2C_HUMANsp|P04908|H2A1B_HUMANsp|Q96KK5|H2A1H_HUMANtr|H0YFX9|H0YFX9_HUMANtr|A0A0U1RR32|A0A0U1RR32_HUMANtr|A0A0U1RRH7|A0A0U1RRH7_HUMAN	0.9984	0.000894	10|24	2	1317.81	1317.8	0.003515	seq71974_hf
APPSVFAEVPQAQPVLVF	M.n[35.07]APPSVFAEVPQAQPVLVF.K	sp|P17174|AATC_HUMAN	sp|P17174|AATC_HUMAN	1	1.21e-06	17|68	3	1929.09	1929.08	0.004551	seq71974_hf
GGVLPNIQAVLLP	Q.n[35.07]GGVLPNIQAVLLP.K	sp|Q93077|H2A1C_HUMAN	sp|Q93077|H2A1C_HUMANsp|P0C0S8|H2A1_HUMANsp|Q96QV6|H2A1A_HUMANsp|Q8IUE6|H2A2B_HUMANsp|Q99878|H2A1J_HUMANsp|Q9BTM1|H2AJ_HUMANsp|Q6FI13|H2A2A_HUMANsp|P20671|H2A1D_HUMANsp|P16104|H2AX_HUMANsp|Q7L7L0|H2A3_HUMANsp|Q16777|H2A2C_HUMANsp|P04908|H2A1B_HUMANsp|Q96KK5|H2A1H_HUMANtr|H0YFX9|H0YFX9_HUMANtr|A0A0U1RR32|A0A0U1RR32_HUMANtr|A0A0U1RRH7|A0A0U1RRH7_HUMAN	0.9995	0.000241	12|24	2	1323.84	1323.83	0.002712	seq71974_hf
STITSREIQTAVRLLLPGELA	R.n[35.07]STITSREIQTAVRLLLPGELA.K	sp|P58876|H2B1D_HUMAN	sp|P58876|H2B1D_HUMANsp|Q99880|H2B1L_HUMANsp|Q99877|H2B1N_HUMANsp|P62807|H2B1C_HUMANsp|Q99879|H2B1M_HUMANsp|P23527|H2B1O_HUMANsp|P06899|H2B1J_HUMANsp|O60814|H2B1K_HUMANsp|P33778|H2B1B_HUMANsp|Q16778|H2B2E_HUMANsp|Q5QNW6|H2B2F_HUMANsp|Q93079|H2B1H_HUMANsp|P57053|H2BFS_HUMANtr|U3KQK0|U3KQK0_HUMAN	1	1.29e-07	25|80	3	2301.35	2301.35	0.004788	seq71974_hf
SVQPTVSLGGFEITPPVVLRL	M.n[29.04]SVQPTVSLGGFEITPPVVLRL.K	sp|P06748|NPM_HUMAN	sp|P06748|NPM_HUMANtr|E5RI98|E5RI98_HUMAN	1	4.78e-16	22|40	2	2236.29	2236.28	0.008567	seq71974_hf
SVQPTVSLGGFEITPPVVLRL	M.n[35.07]SVQPTVSLGGFEITPPVVLRL.K	sp|P06748|NPM_HUMAN	sp|P06748|NPM_HUMANtr|E5RI98|E5RI98_HUMAN	1	1.94e-14	33|80	3	2242.32	2242.31	0.00565	seq71974_hf
DVCPLTLGIETVGGVMT	L.n[35.07]DVC[160.03]PLTLGIETVGGVMT.K	sp|P11021|BIP_HUMAN	sp|P11021|BIP_HUMAN	1	1.14e-06	9|32	2	1794.94	1794.93	0.005374	seq71974_hf
STITSREIQTAVRLLLPGELA	R.n[29.04]STITSREIQTAVRLLLPGELA.K	sp|P58876|H2B1D_HUMAN	sp|P58876|H2B1D_HUMANsp|Q99880|H2B1L_HUMANsp|Q99877|H2B1N_HUMANsp|P62807|H2B1C_HUMANsp|Q99879|H2B1M_HUMANsp|P23527|H2B1O_HUMANsp|P06899|H2B1J_HUMANsp|O60814|H2B1K_HUMANsp|P33778|H2B1B_HUMANsp|Q16778|H2B2E_HUMANsp|Q5QNW6|H2B2F_HUMANsp|Q93079|H2B1H_HUMANsp|P57053|H2BFS_HUMANtr|U3KQK0|U3KQK0_HUMAN	1	1.23e-09	29|80	3	2295.32	2295.32	0.005846	seq71974_hf
SVQPTVSLGGFEITPPVVLRL	M.n[29.04]SVQPTVSLGGFEITPPVVLRL.K	sp|P06748|NPM_HUMAN	sp|P06748|NPM_HUMANtr|E5RI98|E5RI98_HUMAN	1	3.33e-13	28|80	3	2236.29	2236.28	0.004477	seq71974_hf
APPSVFAEVPQAQPVLVF	M.n[29.04]APPSVFAEVPQAQPVLVF.K	sp|P17174|AATC_HUMAN	sp|P17174|AATC_HUMAN	0.9991	0.000299	16|68	3	1923.05	1923.05	0.002908	seq71974_hf
SVQPTVSLGGFEITPPVVLRL	M.n[35.07]SVQPTVSLGGFEITPPVVLRL.K	sp|P06748|NPM_HUMAN	sp|P06748|NPM_HUMANtr|E5RI98|E5RI98_HUMAN	1	1.53e-15	22|40	2	2242.32	2242.31	0.004475	seq71974_hf
ALQEACEAYLVGLFEDTNLCAIHA	M.n[29.04]ALQEAC[160.03]EAYLVGLFEDTNLC[160.03]AIHA.K	sp|P68431|H31_HUMAN	sp|P68431|H31_HUMAN	1	3.74e-07	33|92	3	2735.3	2735.29	0.007211	seq71974_hf
IAQGGVLPNIQAVLLP	T.n[29.04]IAQGGVLPNIQAVLLP.K	sp|Q93077|H2A1C_HUMAN	sp|Q93077|H2A1C_HUMANsp|P0C0S8|H2A1_HUMANsp|Q96QV6|H2A1A_HUMANsp|Q8IUE6|H2A2B_HUMANsp|Q99878|H2A1J_HUMANsp|Q9BTM1|H2AJ_HUMANsp|Q6FI13|H2A2A_HUMANsp|P20671|H2A1D_HUMANsp|P16104|H2AX_HUMANsp|Q7L7L0|H2A3_HUMANsp|Q16777|H2A2C_HUMANsp|P04908|H2A1B_HUMANsp|Q96KK5|H2A1H_HUMANtr|H0YFX9|H0YFX9_HUMANtr|A0A0U1RR32|A0A0U1RR32_HUMANtr|A0A0U1RRH7|A0A0U1RRH7_HUMAN	1	4.7e-06	12|30	2	1629.98	1629.98	-0.000684	seq71974_hf
TIAQGGVLPNIQAVLLP	V.n[29.04]TIAQGGVLPNIQAVLLP.K	sp|Q93077|H2A1C_HUMAN	sp|Q93077|H2A1C_HUMANsp|P0C0S8|H2A1_HUMANsp|Q96QV6|H2A1A_HUMANsp|Q8IUE6|H2A2B_HUMANsp|Q99878|H2A1J_HUMANsp|Q9BTM1|H2AJ_HUMANsp|Q6FI13|H2A2A_HUMANsp|P20671|H2A1D_HUMANsp|P16104|H2AX_HUMANsp|Q7L7L0|H2A3_HUMANsp|Q16777|H2A2C_HUMANsp|P04908|H2A1B_HUMANsp|Q96KK5|H2A1H_HUMANtr|H0YFX9|H0YFX9_HUMANtr|A0A0U1RR32|A0A0U1RR32_HUMANtr|A0A0U1RRH7|A0A0U1RRH7_HUMAN	0.9955	0.00267	11|32	2	1731.03	1731.03	0.003105	seq71974_hf
MEDSMDMDMSPLRPQNYLFGCEL	-.n[29.04]M[147.04]EDSMDMDMSPLRPQNYLFGC[160.03]EL.K	sp|P06748|NPM_HUMAN	sp|P06748|NPM_HUMAN	1	2.23e-10	16|44	2	2822.17	2822.17	-0.003193	seq71974_hf
SGWNGDNMLEPSANMPWF	L.n[29.04]SGWNGDNMLEPSANMPWF.K	sp|Q5VTE0|EF1A3_HUMAN	sp|Q5VTE0|EF1A3_HUMANsp|P68104|EF1A1_HUMANtr|A0A087WV01|A0A087WV01_HUMANtr|A0A087WVQ9|A0A087WVQ9_HUMAN	1	7.23e-12	16|34	2	2079.89	2079.88	0.006338	seq71974_hf
VNPTVFFDIAVDGEPLGRV	M.n[29.04]VNPTVFFDIAVDGEPLGRV.S	sp|P62937|PPIA_HUMAN	sp|P62937|PPIA_HUMANtr|E5RIZ5|E5RIZ5_HUMANtr|F8WE65|F8WE65_HUMANtr|C9J5S7|C9J5S7_HUMANsp|PPIA_HUMAN|	1	7.26e-10	24|72	3	2072.1	2072.09	0.005548	seq71974_hf
TATAASNLIEVFVDGQSVMVEPGTTVLQACE	T.n[35.07]TATAASNLIEVFVDGQSVMVEPGTTVLQAC[160.03]E.K	sp|P28331|NDUS1_HUMAN	sp|P28331|NDUS1_HUMANtr|F8WDL5|F8WDL5_HUMANtr|C9JPQ5|C9JPQ5_HUMAN	1	9.22e-11	29|120	3	3272.63	3270.62	2.01162	seq71974_hf
VSLGGFEITPPVVLRL	T.n[29.04]VSLGGFEITPPVVLRL.K	sp|P06748|NPM_HUMAN	sp|P06748|NPM_HUMANtr|E5RI98|E5RI98_HUMAN	1	6.58e-10	19|30	2	1724.03	1724.02	0.005722	seq71974_hf
KMSVQPTVSLGGFEITPPVVLRL	L.n[35.07]K[0]MSVQPTVSLGGFEITPPVVLRL.K	sp|P06748|NPM_HUMAN	sp|P06748|NPM_HUMANtr|E5RI98|E5RI98_HUMAN	0.9798	4.59e-05	15|88	3	2502.44	2501.45	0.990619	seq71974_hf
KMSVQPTVSLGGFEITPPVVLRL	L.n[29.04]K[0]MSVQPTVSLGGFEITPPVVLRL.K	sp|P06748|NPM_HUMAN	sp|P06748|NPM_HUMANtr|E5RI98|E5RI98_HUMAN	0.9993	9.22e-07	12|44	2	2496.41	2495.42	0.995416	seq71974_hf
VSLGGFEITPPVVLRL	T.n[35.07]VSLGGFEITPPVVLRL.K	sp|P06748|NPM_HUMAN	sp|P06748|NPM_HUMANtr|E5RI98|E5RI98_HUMAN	1	9.6e-15	20|30	2	1730.06	1730.06	0.005796	seq71974_hf
VSLGGFEITPPVVLRL	T.n[29.04]VSLGGFEITPPVVLRL.K	sp|P06748|NPM_HUMAN	sp|P06748|NPM_HUMANtr|E5RI98|E5RI98_HUMAN	0.9621	0.0155	13|60	3	1724.03	1724.02	0.00407	seq71974_hf
SLGIETAGGVMTPLI	L.n[35.07]SLGIETAGGVMTPLI.K	sp|P54652|HSP72_HUMAN	sp|P54652|HSP72_HUMAN	0.963	4e-06	12|28	2	1493.86	1491.84	2.01736	seq71974_hf
MITSAAGIISLLDEDEPQL	-.n[35.07]M[147.04]ITSAAGIISLLDEDEPQL.K	sp|Q99460|PSMD1_HUMAN	sp|Q99460|PSMD1_HUMANtr|C9J9M4|C9J9M4_HUMANtr|F8WCE3|F8WCE3_HUMAN	1	8.35e-10	14|36	2	2065.07	2065.07	-0.005763	seq71974_hf
MITSAAGIISLLDEDEPQL	-.n[29.04]M[147.04]ITSAAGIISLLDEDEPQL.K	sp|Q99460|PSMD1_HUMAN	sp|Q99460|PSMD1_HUMANtr|C9J9M4|C9J9M4_HUMANtr|F8WCE3|F8WCE3_HUMAN	1	1.31e-06	16|36	2	2059.04	2059.04	-0.002577	seq71974_hf
SLGIETAGGVMTVLI	L.n[29.04]SLGIETAGGVMTVLI.K	sp|P11142|HSP7C_HUMAN	sp|P11142|HSP7C_HUMANtr|E9PNE6|E9PNE6_HUMANtr|E9PKE3|E9PKE3_HUMANtr|A8K7Q2|A8K7Q2_HUMAN	0.9989	8.27e-05	11|28	2	1487.83	1487.83	-0.001774	seq71974_hf
TTGSSEAITSLVASSASAVTT	C.n[35.07]TTGSSEAITSLVASSASAVTT.K	sp|Q96CT2|KLH29_HUMAN	sp|Q96CT2|KLH29_HUMAN	0.9573	0.00193	7|40	2	1974.02	1974.02	-0.003917	seq71974_hf
MVPLCQVEVLYFA	-.n[29.04]MVPLC[160.03]QVEVLYFA.K	sp|O96033|MOC2A_HUMAN	sp|O96033|MOC2A_HUMAN	0.9996	0.000205	10|24	2	1595.81	1595.81	0.002611	seq71974_hf
MVPLCQVEVLYFA	-.n[35.07]MVPLC[160.03]QVEVLYFA.K	sp|O96033|MOC2A_HUMAN	sp|O96033|MOC2A_HUMAN	0.9969	0.000525	9|24	2	1602.85	1601.84	1.00775	seq71974_hf
MLFYSFF	-.n[29.04]M[147.04]LFYSFF.K	sp|Q9Y333|LSM2_HUMAN	sp|Q9Y333|LSM2_HUMAN	0.9919	0.00493	6|12	2	997.463	997.462	0.001386	seq71974_hf
MALQEACEAYLVGLFEDTNLCAIHA	V.n[29.04]MALQEAC[160.03]EAYLVGLFEDTNLC[160.03]AIHA.K	sp|P68431|H31_HUMAN	sp|P68431|H31_HUMAN	1	4.11e-13	23|96	3	2867.35	2866.33	1.01193	seq71974_hf
VNPTVFFDIAVDGEPLG	M.n[35.07]VNPTVFFDIAVDGEPLG.R	sp|P62937|PPIA_HUMAN	sp|P62937|PPIA_HUMANtr|E5RIZ5|E5RIZ5_HUMANtr|F8WE65|F8WE65_HUMANtr|C9J5S7|C9J5S7_HUMANsp|PPIA_HUMAN|	0.9904	0.00137	11|32	2	1822.97	1822.96	0.008559	seq71974_hf
VNPTVFFDIAVDGEPLG	M.n[29.04]VNPTVFFDIAVDGEPLG.R	sp|P62937|PPIA_HUMAN	sp|P62937|PPIA_HUMANtr|E5RIZ5|E5RIZ5_HUMANtr|F8WE65|F8WE65_HUMANtr|C9J5S7|C9J5S7_HUMANsp|PPIA_HUMAN|	0.9904	8.16e-05	11|32	2	1816.94	1816.92	0.012879	seq71974_hf
MLWFQGAIPAAIATA	-.n[35.07]MLWFQGAIPAAIATA.K	sp|Q92575|UBXN4_HUMAN	sp|Q92575|UBXN4_HUMANtr|F8WB86|F8WB86_HUMANtr|C9JLR4|C9JLR4_HUMANtr|Q6PJ80|Q6PJ80_HUMAN	0.9985	0.000791	11|28	2	1593.88	1593.88	0.002465	seq71974_hf
GQNDLMGTAEDFADQFLRVT	M.n[35.07]GQNDLMGTAEDFADQFLRVT.K	sp|O15260|SURF4_HUMAN	sp|O15260|SURF4_HUMANtr|Q5T8U5|Q5T8U5_HUMAN	0.9999	1.63e-05	22|76	3	2262.09	2261.08	1.00758	seq71974_hf
MITSAAGIISLLDEDEPQL	-.n[35.07]MITSAAGIISLLDEDEPQL.K	sp|Q99460|PSMD1_HUMAN	sp|Q99460|PSMD1_HUMANtr|C9J9M4|C9J9M4_HUMANtr|F8WCE3|F8WCE3_HUMAN	0.9998	6.6e-05	16|72	3	2049.08	2049.08	0.004465	seq71974_hf
MITSAAGIISLLDEDEPQL	-.n[29.04]MITSAAGIISLLDEDEPQL.K	sp|Q99460|PSMD1_HUMAN	sp|Q99460|PSMD1_HUMANtr|C9J9M4|C9J9M4_HUMANtr|F8WCE3|F8WCE3_HUMAN	0.9995	0.000145	16|72	3	2043.05	2043.04	0.00281	seq71974_hf
MITSAAGIISLLDEDEPQL	-.n[29.04]MITSAAGIISLLDEDEPQL.K	sp|Q99460|PSMD1_HUMAN	sp|Q99460|PSMD1_HUMANtr|C9J9M4|C9J9M4_HUMANtr|F8WCE3|F8WCE3_HUMAN	1	1.94e-08	15|36	2	2043.05	2043.04	0.002742	seq71974_hf
MITSAAGIISLLDEDEPQL	-.n[35.07]MITSAAGIISLLDEDEPQL.K	sp|Q99460|PSMD1_HUMAN	sp|Q99460|PSMD1_HUMANtr|C9J9M4|C9J9M4_HUMANtr|F8WCE3|F8WCE3_HUMAN	1	6.53e-07	12|36	2	2049.08	2049.08	0.002908	seq71974_hf
VNPTVFFDIAVDGEPL	M.n[29.04]VNPTVFFDIAVDGEPL.G	sp|P62937|PPIA_HUMAN	sp|P62937|PPIA_HUMANtr|E5RIZ5|E5RIZ5_HUMANtr|F8WE65|F8WE65_HUMANtr|C9J5S7|C9J5S7_HUMANsp|PPIA_HUMAN|	0.9994	0.000316	10|30	2	1759.91	1759.9	0.004136	seq71974_hf
VLEYLTAEILELAGNAARDN	A.n[29.04]VLEYLTAEILELAGNAARDN.K	sp|Q93077|H2A1C_HUMAN	sp|Q93077|H2A1C_HUMANsp|P0C0S8|H2A1_HUMANsp|Q8IUE6|H2A2B_HUMANsp|Q99878|H2A1J_HUMANsp|Q9BTM1|H2AJ_HUMANsp|Q6FI13|H2A2A_HUMANsp|P20671|H2A1D_HUMANsp|P16104|H2AX_HUMANsp|Q7L7L0|H2A3_HUMANsp|Q16777|H2A2C_HUMANsp|O75367|H2AY_HUMANsp|P04908|H2A1B_HUMANsp|Q96KK5|H2A1H_HUMANtr|D6RCF2|D6RCF2_HUMANtr|H0YFX9|H0YFX9_HUMANtr|A0A0U1RR32|A0A0U1RR32_HUMANtr|A0A0U1RRH7|A0A0U1RRH7_HUMAN	1	1.07e-07	22|76	3	2202.15	2202.15	-0.000909	seq71974_hf
MEVTGVSAPTVTVFISSSLNTFRSE	-.n[29.04]M[147.04]EVTGVSAPTVTVFISSSLNTFRSE.K	sp|Q99426|TBCB_HUMAN	sp|Q99426|TBCB_HUMANtr|K7EK42|K7EK42_HUMAN	0.9965	9.07e-05	15|48	2	2702.34	2702.35	-0.006123	seq71974_hf
AIIIFVPVPQL	K.n[29.04]AIIIFVPVPQL.K	sp|P62081|RS7_HUMAN	sp|P62081|RS7_HUMANtr|B5MCP9|B5MCP9_HUMAN	0.9883	0.00305	7|20	2	1237.79	1236.78	1.00555	seq71974_hf
MLFYSFF	-.n[29.04]MLFYSFF.K	sp|Q9Y333|LSM2_HUMAN	sp|Q9Y333|LSM2_HUMAN	0.9841	0.00353	6|12	2	982.471	981.467	1.00446	seq71974_hf
AAAASVTGR	M.n[29.04]AAAASVTGR.V	sp|Q8NHH1|TTL11_HUMAN	sp|Q8NHH1|TTL11_HUMAN	0.9535	0.00452	7|16	2	830.46	830.461	-0.000898	seq71973_hf
TRGNQRELARQ	M.n[35.07]TRGNQRELARQ.K	sp|P84101|SERF2_HUMAN	sp|P84101|SERF2_HUMANtr|B8ZZY7|B8ZZY7_HUMANtr|F8WBN3|F8WBN3_HUMANtr|F8WBV6|F8WBV6_HUMAN	0.946	0.0239	7|40	3	1361.77	1361.77	0.000335	seq71973_hf
SGVDDDMACH	D.n[35.07]SGVDDDM[147.04]AC[160.03]H.K	sp|P42574|CASP3_HUMAN	sp|P42574|CASP3_HUMAN	0.9985	0.000704	9|18	2	1155.44	1155.44	0.000462	seq71973_hf
TRGNQRELARQ	M.n[29.04]TRGNQRELARQ.K	sp|P84101|SERF2_HUMAN	sp|P84101|SERF2_HUMANtr|B8ZZY7|B8ZZY7_HUMANtr|F8WBN3|F8WBN3_HUMANtr|F8WBV6|F8WBV6_HUMAN	0.9936	0.000735	14|60	4	1355.74	1355.74	-0.002163	seq71973_hf
ARSTAVTTSSA	F.n[29.04]ARSTAVTTSSA.K	sp|Q9UKM9|RALY_HUMAN	sp|Q9UKM9|RALY_HUMANtr|Q5QPL9|Q5QPL9_HUMANtr|Q5QPM1|Q5QPM1_HUMANtr|Q5QPM0|Q5QPM0_HUMAN	0.924	0.0385	5|20	2	1078.56	1078.56	0.001636	seq71973_hf
CHTAHIAC	D.n[35.07]C[160.03]HTAHIAC[160.03].K	sp|Q05639|EF1A2_HUMAN	sp|Q05639|EF1A2_HUMANsp|P68104|EF1A1_HUMANtr|A0A087WV01|A0A087WV01_HUMANtr|A0A087WVQ9|A0A087WVQ9_HUMANtr|A0A2U3TZH3|A0A2U3TZH3_HUMAN	0.9998	7.14e-05	7|14	2	1002.46	1002.46	0.002076	seq71973_hf
CHTAHIAC	D.n[29.04]C[160.03]HTAHIAC[160.03].K	sp|Q05639|EF1A2_HUMAN	sp|Q05639|EF1A2_HUMANsp|P68104|EF1A1_HUMANtr|A0A087WV01|A0A087WV01_HUMANtr|A0A087WVQ9|A0A087WVQ9_HUMANtr|A0A2U3TZH3|A0A2U3TZH3_HUMAN	0.9967	0.0016	6|14	2	996.428	996.427	0.000974	seq71973_hf
LRTACERA	R.n[35.07]LRTAC[160.03]ERA.K	sp|P54652|HSP72_HUMAN	sp|P54652|HSP72_HUMANsp|P48741|HSP77_HUMANsp|P0DMV8|HS71A_HUMANsp|P34931|HS71L_HUMANsp|P11142|HSP7C_HUMANsp|P17066|HSP76_HUMANsp|P0DMV9|HS71B_HUMANtr|E9PNE6|E9PNE6_HUMANtr|E9PKE3|E9PKE3_HUMANtr|E9PN89|E9PN89_HUMANtr|V9GZ37|V9GZ37_HUMANtr|A0A0G2JIW1|A0A0G2JIW1_HUMANtr|A8K7Q2|A8K7Q2_HUMANtr|Q53FA3|Q53FA3_HUMAN	0.9953	0.00235	10|28	3	1009.56	1009.56	0.001034	seq71973_hf
GVDIRHN	M.n[35.07]GVDIRHN.K	sp|Q07020|RL18_HUMAN	sp|Q07020|RL18_HUMANtr|F8VYV2|F8VYV2_HUMANtr|A0A075B7A0|A0A075B7A0_HUMANtr|F8VXR6|F8VXR6_HUMANtr|J3QQ67|J3QQ67_HUMANtr|G3V203|G3V203_HUMAN	0.9987	0.000177	8|12	2	844.481	843.478	1.00372	seq71973_hf
GVDIRHN	M.n[35.07]GVDIRHN.K	sp|Q07020|RL18_HUMAN	sp|Q07020|RL18_HUMANtr|F8VYV2|F8VYV2_HUMANtr|A0A075B7A0|A0A075B7A0_HUMANtr|F8VXR6|F8VXR6_HUMANtr|J3QQ67|J3QQ67_HUMANtr|G3V203|G3V203_HUMAN	0.9996	0.000145	9|12	2	843.478	843.478	5.8e-05	seq71973_hf
GVDIRHN	M.n[29.04]GVDIRHN.K	sp|Q07020|RL18_HUMAN	sp|Q07020|RL18_HUMANtr|F8VYV2|F8VYV2_HUMANtr|A0A075B7A0|A0A075B7A0_HUMANtr|F8VXR6|F8VXR6_HUMANtr|J3QQ67|J3QQ67_HUMANtr|G3V203|G3V203_HUMAN	0.9994	0.000155	9|12	2	837.446	837.446	-0.000134	seq71973_hf
GVDIRHN	M.n[35.07]GVDIRHN.K	sp|Q07020|RL18_HUMAN	sp|Q07020|RL18_HUMANtr|F8VYV2|F8VYV2_HUMANtr|A0A075B7A0|A0A075B7A0_HUMANtr|F8VXR6|F8VXR6_HUMANtr|J3QQ67|J3QQ67_HUMANtr|G3V203|G3V203_HUMAN	0.9918	0.00301	7|12	2	843.477	843.478	-2.6e-05	seq71973_hf
GVDIRHN	M.n[29.04]GVDIRHN.K	sp|Q07020|RL18_HUMAN	sp|Q07020|RL18_HUMANtr|F8VYV2|F8VYV2_HUMANtr|A0A075B7A0|A0A075B7A0_HUMANtr|F8VXR6|F8VXR6_HUMANtr|J3QQ67|J3QQ67_HUMANtr|G3V203|G3V203_HUMAN	0.9974	0.00127	7|12	2	837.446	837.446	0.000215	seq71973_hf
GRGPPGPESQSRA	D.n[35.07]GRGPPGPESQSRA.K	sp|Q9HCD5|NCOA5_HUMAN	sp|Q9HCD5|NCOA5_HUMANtr|Q5JY17|Q5JY17_HUMAN	1	1.82e-06	20|48	3	1328.7	1328.7	0.000941	seq71973_hf
GRGPPGPESQSRA	D.n[35.07]GRGPPGPESQSRA.K	sp|Q9HCD5|NCOA5_HUMAN	sp|Q9HCD5|NCOA5_HUMANtr|Q5JY17|Q5JY17_HUMAN	1	5.62e-06	21|48	3	1328.7	1328.7	0.001461	seq71973_hf
ATTATMATSGSAR	M.n[29.04]ATTATMATSGSAR.K	sp|P38919|IF4A3_HUMAN	sp|P38919|IF4A3_HUMANtr|I3L3H2|I3L3H2_HUMAN	0.9916	0.00411	5|24	2	1252.61	1252.61	0.000588	seq71973_hf
ARLHPRAVNCR	Y.n[35.07]ARLHPRAVNC[160.03]R.K	sp|P62987|RL40_HUMAN	sp|P62987|RL40_HUMANtr|M0R2S1|M0R2S1_HUMAN	0.9997	8.25e-05	15|40	3	1382.79	1382.79	-8e-05	seq71973_hf
ARLHPRAVNCR	Y.n[35.07]ARLHPRAVNC[160.03]R.K	sp|P62987|RL40_HUMAN	sp|P62987|RL40_HUMANtr|M0R2S1|M0R2S1_HUMAN	1	1.49e-06	18|60	4	1382.79	1382.79	0.000463	seq71973_hf
EDGDEDEEAESATG	E.n[35.07]EDGDEDEEAESATG.K	sp|P06454|PTMA_HUMAN	sp|P06454|PTMA_HUMANtr|B8ZZW7|B8ZZW7_HUMANtr|B8ZZQ6|B8ZZQ6_HUMANtr|H7C2N1|H7C2N1_HUMANtr|B8ZZA1|B8ZZA1_HUMAN	0.9998	8.39e-05	5|26	2	1486.57	1486.56	0.00082	seq71973_hf
ARLHPRAVNCR	Y.n[29.04]ARLHPRAVNC[160.03]R.K	sp|P62987|RL40_HUMAN	sp|P62987|RL40_HUMANtr|M0R2S1|M0R2S1_HUMAN	0.9991	0.000487	13|40	3	1376.76	1376.76	0.001022	seq71973_hf
ARLHPRAVNCR	Y.n[35.07]ARLHPRAVNC[160.03]R.K	sp|P62987|RL40_HUMAN	sp|P62987|RL40_HUMANtr|M0R2S1|M0R2S1_HUMAN	0.9997	0.000177	15|40	3	1382.79	1382.79	0.000864	seq71973_hf
ATTATMATSGSAR	M.n[29.04]ATTATMATSGSAR.K	sp|P38919|IF4A3_HUMAN	sp|P38919|IF4A3_HUMANtr|I3L3H2|I3L3H2_HUMAN	1	2.73e-08	13|24	2	1252.61	1252.61	0.001253	seq71973_hf
ARLHPRAVNCR	Y.n[35.07]ARLHPRAVNC[160.03]R.K	sp|P62987|RL40_HUMAN	sp|P62987|RL40_HUMANtr|M0R2S1|M0R2S1_HUMAN	0.9991	0.000711	16|60	4	1382.79	1382.79	9.3e-05	seq71973_hf
ARLHPRAVNCR	Y.n[29.04]ARLHPRAVNC[160.03]R.K	sp|P62987|RL40_HUMAN	sp|P62987|RL40_HUMANtr|M0R2S1|M0R2S1_HUMAN	0.9271	0.0261	13|40	3	1376.76	1376.76	0.000108	seq71973_hf
ARLHPRAVNCR	Y.n[35.07]ARLHPRAVNC[160.03]R.K	sp|P62987|RL40_HUMAN	sp|P62987|RL40_HUMANtr|M0R2S1|M0R2S1_HUMAN	0.942	0.0276	17|40	3	1382.79	1382.79	0.001226	seq71973_hf
ATTATMATSGSAR	M.n[29.04]ATTATMATSGSAR.K	sp|P38919|IF4A3_HUMAN	sp|P38919|IF4A3_HUMANtr|I3L3H2|I3L3H2_HUMAN	1	4.01e-06	12|24	2	1252.61	1252.61	0.001132	seq71973_hf
GRRPARCYRYC	M.n[35.07]GRRPARC[160.03]YRYC[160.03].K	sp|P27635|RL10_HUMAN	sp|P27635|RL10_HUMANsp|Q96L21|RL10L_HUMANtr|A0A087WV22|A0A087WV22_HUMANtr|X1WI28|X1WI28_HUMANtr|A6QRI9|A6QRI9_HUMAN	0.9845	0.014	11|60	4	1547.78	1547.78	0.00256	seq71973_hf
STNAQQELRS	D.n[29.04]STNAQQELRS.K	sp|Q7Z406|MYH14_HUMAN	sp|Q7Z406|MYH14_HUMANtr|A0A0C4DFM8|A0A0C4DFM8_HUMAN	0.9885	0.00566	6|18	2	1160.58	1160.58	0.000551	seq71973_hf
GRRPARCYRYC	M.n[35.07]GRRPARC[160.03]YRYC[160.03].K	sp|P27635|RL10_HUMAN	sp|P27635|RL10_HUMANsp|Q96L21|RL10L_HUMANtr|A0A087WV22|A0A087WV22_HUMANtr|X1WI28|X1WI28_HUMANtr|A6QRI9|A6QRI9_HUMAN	0.9998	0.000248	11|60	4	1547.78	1547.78	0.000744	seq71973_hf
GRRPARCYRYC	M.n[35.07]GRRPARC[160.03]YRYC[160.03].K	sp|P27635|RL10_HUMAN	sp|P27635|RL10_HUMANsp|Q96L21|RL10L_HUMANtr|A0A087WV22|A0A087WV22_HUMANtr|X1WI28|X1WI28_HUMANtr|A6QRI9|A6QRI9_HUMAN	0.9982	0.000931	11|40	3	1547.78	1547.78	0.001109	seq71973_hf
STNAQQELRS	D.n[35.07]STNAQQELRS.K	sp|Q7Z406|MYH14_HUMAN	sp|Q7Z406|MYH14_HUMANtr|A0A0C4DFM8|A0A0C4DFM8_HUMAN	0.9999	2.67e-05	11|18	2	1166.61	1166.61	0.0008	seq71973_hf
STNAQQELRS	D.n[29.04]STNAQQELRS.K	sp|Q7Z406|MYH14_HUMAN	sp|Q7Z406|MYH14_HUMANtr|A0A0C4DFM8|A0A0C4DFM8_HUMAN	0.9999	2.62e-05	10|18	2	1160.58	1160.58	0.000298	seq71973_hf
GRRPARCYRYC	M.n[35.07]GRRPARC[160.03]YRYC[160.03].K	sp|P27635|RL10_HUMAN	sp|P27635|RL10_HUMANsp|Q96L21|RL10L_HUMANtr|A0A087WV22|A0A087WV22_HUMANtr|X1WI28|X1WI28_HUMANtr|A6QRI9|A6QRI9_HUMAN	0.9957	0.00269	11|60	4	1547.78	1547.78	-2e-06	seq71973_hf
GRRPARCYRYC	M.n[35.07]GRRPARC[160.03]YRYC[160.03].K	sp|P27635|RL10_HUMAN	sp|P27635|RL10_HUMANsp|Q96L21|RL10L_HUMANtr|A0A087WV22|A0A087WV22_HUMANtr|X1WI28|X1WI28_HUMANtr|A6QRI9|A6QRI9_HUMAN	0.9961	0.00129	8|40	3	1547.78	1547.78	-4.3e-05	seq71973_hf
CDSSPDSAEDVR	K.n[29.04]C[160.03]DSSPDSAEDVR.K	sp|P02765|FETUA_HUMAN	sp|P02765|FETUA_HUMAN	1	5.06e-07	8|22	2	1364.55	1364.55	0.001168	seq71973_hf
STAAQQELRS	D.n[35.07]STAAQQELRS.K	sp|P35579|MYH9_HUMAN	sp|P35579|MYH9_HUMAN	0.9999	5.88e-05	10|18	2	1123.61	1123.6	0.001653	seq71973_hf
GRRPARCYRYC	M.n[35.07]GRRPARC[160.03]YRYC[160.03].K	sp|P27635|RL10_HUMAN	sp|P27635|RL10_HUMANsp|Q96L21|RL10L_HUMANtr|A0A087WV22|A0A087WV22_HUMANtr|X1WI28|X1WI28_HUMANtr|A6QRI9|A6QRI9_HUMAN	0.9967	0.00279	9|60	4	1547.78	1547.78	0.000358	seq71973_hf
GRRPARCYRYC	M.n[35.07]GRRPARC[160.03]YRYC[160.03].K	sp|P27635|RL10_HUMAN	sp|P27635|RL10_HUMANsp|Q96L21|RL10L_HUMANtr|A0A087WV22|A0A087WV22_HUMANtr|X1WI28|X1WI28_HUMANtr|A6QRI9|A6QRI9_HUMAN	0.9994	0.000298	9|40	3	1547.78	1547.78	0.000609	seq71973_hf
STAAQQELRS	D.n[29.04]STAAQQELRS.K	sp|P35579|MYH9_HUMAN	sp|P35579|MYH9_HUMAN	1	1.14e-06	14|18	2	1117.57	1117.57	0.000942	seq71973_hf
GRRPARCYRYC	M.n[29.04]GRRPARC[160.03]YRYC[160.03].K	sp|P27635|RL10_HUMAN	sp|P27635|RL10_HUMANsp|Q96L21|RL10L_HUMANtr|A0A087WV22|A0A087WV22_HUMANtr|X1WI28|X1WI28_HUMANtr|A6QRI9|A6QRI9_HUMAN	0.991	0.00447	11|40	3	1541.75	1541.75	0.001319	seq71973_hf
GRRPARCYRYC	M.n[29.04]GRRPARC[160.03]YRYC[160.03].K	sp|P27635|RL10_HUMAN	sp|P27635|RL10_HUMANsp|Q96L21|RL10L_HUMANtr|A0A087WV22|A0A087WV22_HUMANtr|X1WI28|X1WI28_HUMANtr|A6QRI9|A6QRI9_HUMAN	1	2.43e-05	13|60	4	1541.75	1541.75	0.001593	seq71973_hf
STAAQQELRS	D.n[35.07]STAAQQELRS.K	sp|P35579|MYH9_HUMAN	sp|P35579|MYH9_HUMAN	1	2.88e-06	13|18	2	1123.6	1123.6	0.00036	seq71973_hf
GRRPARCYRYC	M.n[35.07]GRRPARC[160.03]YRYC[160.03].K	sp|P27635|RL10_HUMAN	sp|P27635|RL10_HUMANsp|Q96L21|RL10L_HUMANtr|A0A087WV22|A0A087WV22_HUMANtr|X1WI28|X1WI28_HUMANtr|A6QRI9|A6QRI9_HUMAN	0.9986	0.000795	11|60	4	1547.78	1547.78	-0.000242	seq71973_hf
STAAQQELRS	D.n[29.04]STAAQQELRS.K	sp|P35579|MYH9_HUMAN	sp|P35579|MYH9_HUMAN	1	1.06e-06	13|18	2	1117.57	1117.57	0.000209	seq71973_hf
GRRPARCYRYC	M.n[29.04]GRRPARC[160.03]YRYC[160.03].K	sp|P27635|RL10_HUMAN	sp|P27635|RL10_HUMANsp|Q96L21|RL10L_HUMANtr|A0A087WV22|A0A087WV22_HUMANtr|X1WI28|X1WI28_HUMANtr|A6QRI9|A6QRI9_HUMAN	0.9191	0.0231	13|40	3	1541.75	1541.75	-0.000146	seq71973_hf
GRRPARCYRYC	M.n[29.04]GRRPARC[160.03]YRYC[160.03].K	sp|P27635|RL10_HUMAN	sp|P27635|RL10_HUMANsp|Q96L21|RL10L_HUMANtr|A0A087WV22|A0A087WV22_HUMANtr|X1WI28|X1WI28_HUMANtr|A6QRI9|A6QRI9_HUMAN	0.9998	0.000177	12|60	4	1541.75	1541.75	0.000218	seq71973_hf
SAQASDMGGESPGSRSSNA	D.n[35.07]SAQASDMGGESPGSRSSNA.K	sp|P50851|LRBA_HUMAN	sp|P50851|LRBA_HUMANtr|H0YAC6|H0YAC6_HUMANtr|E9PEM5|E9PEM5_HUMAN	0.9998	0.000102	7|36	2	1828.81	1828.81	0.003046	seq71973_hf
SAQASDMGGESPGSRSSNA	D.n[29.04]SAQASDMGGESPGSRSSNA.K	sp|P50851|LRBA_HUMAN	sp|P50851|LRBA_HUMANtr|H0YAC6|H0YAC6_HUMANtr|E9PEM5|E9PEM5_HUMAN	1	1.31e-06	10|36	2	1822.78	1822.78	0.002393	seq71973_hf
SAQASDMGGESPGSRSSNA	D.n[35.07]SAQASDMGGESPGSRSSNA.K	sp|P50851|LRBA_HUMAN	sp|P50851|LRBA_HUMANtr|H0YAC6|H0YAC6_HUMANtr|E9PEM5|E9PEM5_HUMAN	0.9534	0.000528	5|36	2	1830.81	1828.81	2.00707	seq71973_hf
