## Supplemental Table S14 for "In-Depth Characterization of Apoptosis N-terminome Reveals a Link Between Caspase-3 Cleavage and Post-Translational N-terminal Acetylation" (part 2 of 3)

### Sheet: LATE_DiMet (continued)
Peptide	Modified peptide	Protein	Alternative proteins	Probability	Expect	Ions	Assumed charge	Precursor neutral mass	Calc neutral pep mass	PPM	Sample name
STSATDTHHVEMARERS	R.n[35.07]STSATDTHHVEMARERS.K	sp|O14874|BCKD_HUMAN	sp|O14874|BCKD_HUMANtr|H3BQP2|H3BQP2_HUMANtr|H3BNP3|H3BNP3_HUMANtr|H3BTL2|H3BTL2_HUMANtr|H3BS02|H3BS02_HUMAN	1	3.11e-05	15|96	4	1947.93	1947.93	0.000394	seq71973_hf
GRRPARCYRYC	M.n[35.07]GRRPARC[160.03]YRYC[160.03].K	sp|P27635|RL10_HUMAN	sp|P27635|RL10_HUMANsp|Q96L21|RL10L_HUMANtr|A0A087WV22|A0A087WV22_HUMANtr|X1WI28|X1WI28_HUMANtr|A6QRI9|A6QRI9_HUMAN	0.9999	7.13e-05	15|60	4	1547.78	1547.78	0.000479	seq71973_hf
AGSRGAGRTAAPSVRPE	M.n[35.07]AGSRGAGRTAAPSVRPE.K	sp|Q14137|BOP1_HUMAN	sp|Q14137|BOP1_HUMANtr|A0A075B729|A0A075B729_HUMAN	0.9997	0.00026	18|96	4	1672.92	1672.92	7.5e-05	seq71973_hf
SAQASDMGGESPGSRSSNA	D.n[29.04]SAQASDMGGESPGSRSSNA.K	sp|P50851|LRBA_HUMAN	sp|P50851|LRBA_HUMANtr|H0YAC6|H0YAC6_HUMANtr|E9PEM5|E9PEM5_HUMAN	0.9956	0.00221	8|72	3	1822.78	1822.78	0.002746	seq71973_hf
STSATDTHHVEMARERS	R.n[29.04]STSATDTHHVEMARERS.K	sp|O14874|BCKD_HUMAN	sp|O14874|BCKD_HUMANtr|H3BQP2|H3BQP2_HUMANtr|H3BNP3|H3BNP3_HUMANtr|H3BTL2|H3BTL2_HUMANtr|H3BS02|H3BS02_HUMAN	0.9999	0.000118	14|96	4	1941.9	1941.9	0.001487	seq71973_hf
SAQASDMGGESPGSRSSNA	D.n[29.04]SAQASDMGGESPGSRSSNA.K	sp|P50851|LRBA_HUMAN	sp|P50851|LRBA_HUMANtr|H0YAC6|H0YAC6_HUMANtr|E9PEM5|E9PEM5_HUMAN	1	4.43e-07	14|36	2	1822.78	1822.78	0.004896	seq71973_hf
SAQASDMGGESPGSRSSNA	D.n[35.07]SAQASDMGGESPGSRSSNA.K	sp|P50851|LRBA_HUMAN	sp|P50851|LRBA_HUMANtr|H0YAC6|H0YAC6_HUMANtr|E9PEM5|E9PEM5_HUMAN	1	8.61e-07	8|36	2	1828.81	1828.81	0.004023	seq71973_hf
GRRPARCYRYC	M.n[35.07]GRRPARC[160.03]YRYC[160.03].K	sp|P27635|RL10_HUMAN	sp|P27635|RL10_HUMANsp|Q96L21|RL10L_HUMANtr|A0A087WV22|A0A087WV22_HUMANtr|X1WI28|X1WI28_HUMANtr|A6QRI9|A6QRI9_HUMAN	0.9988	0.00141	12|60	4	1547.78	1547.78	0.001979	seq71973_hf
GDDTETVPSEQSHASG	D.n[35.07]GDDTETVPSEQSHASG.K	sp|Q9BQ70|TCF25_HUMAN	sp|Q9BQ70|TCF25_HUMANtr|H3BMJ8|H3BMJ8_HUMANtr|H3BSP8|H3BSP8_HUMANtr|H3BS87|H3BS87_HUMANtr|H3BTU3|H3BTU3_HUMANtr|Q9H7D3|Q9H7D3_HUMAN	0.999	8.82e-05	7|30	2	1650.73	1649.72	1.00363	seq71973_hf
AGSRGAGRTAAPSVRPE	M.n[35.07]AGSRGAGRTAAPSVRPE.K	sp|Q14137|BOP1_HUMAN	sp|Q14137|BOP1_HUMANtr|A0A075B729|A0A075B729_HUMAN	1	4.6e-05	15|96	4	1672.92	1672.92	0.00023	seq71973_hf
GADSTGVVA	D.n[35.07]GADSTGVVA.K	sp|Q13263|TIF1B_HUMAN	sp|Q13263|TIF1B_HUMANtr|M0R0K9|M0R0K9_HUMAN	0.9439	0.0217	8|16	2	809.434	809.434	-9e-06	seq71973_hf
ETNTGEVYRG	C.n[29.04]ETNTGEVYRG.K	sp|P62318|SMD3_HUMAN	sp|P62318|SMD3_HUMANtr|H3BT13|H3BT13_HUMAN	0.9831	0.00835	5|18	2	1152.54	1152.54	0.002093	seq71973_hf
SGVDDDMACH	D.n[35.07]SGVDDDMAC[160.03]H.K	sp|P42574|CASP3_HUMAN	sp|P42574|CASP3_HUMAN	1	2.68e-06	14|18	2	1139.45	1139.44	0.001561	seq71973_hf
SGVDDDMACH	D.n[29.04]SGVDDDMAC[160.03]H.K	sp|P42574|CASP3_HUMAN	sp|P42574|CASP3_HUMAN	0.9997	3.08e-05	7|18	2	1133.41	1133.41	-0.000686	seq71973_hf
AADGPPAADGEDGQDPHS	A.n[35.07]AADGPPAADGEDGQDPHS.K	sp|Q8NBS9|TXND5_HUMAN	sp|Q8NBS9|TXND5_HUMAN	0.9969	0.000136	10|34	2	1740.75	1739.74	1.00271	seq71973_hf
GEEEDGDEDEEAESATG	D.n[35.07]GEEEDGDEDEEAESATG.K	sp|P06454|PTMA_HUMAN	sp|P06454|PTMA_HUMANtr|B8ZZW7|B8ZZW7_HUMANtr|H7C2N1|H7C2N1_HUMANtr|B8ZZA1|B8ZZA1_HUMAN	1	1.52e-06	5|32	2	1801.67	1801.67	0.000494	seq71973_hf
AADGPPAADGEDGQDPHS	A.n[29.04]AADGPPAADGEDGQDPHS.K	sp|Q8NBS9|TXND5_HUMAN	sp|Q8NBS9|TXND5_HUMAN	1	4.32e-09	9|34	2	1733.71	1733.71	-0.001537	seq71973_hf
GHDVDDPHSFHQS	D.n[35.07]GHDVDDPHSFHQS.K	sp|Q13123|RED_HUMAN	sp|Q13123|RED_HUMANtr|E7EQZ7|E7EQZ7_HUMANtr|D6RCQ4|D6RCQ4_HUMANtr|D6REL4|D6REL4_HUMANtr|D6RAY9|D6RAY9_HUMAN	0.9978	0.000666	8|48	3	1510.66	1510.66	-0.000135	seq71973_hf
GEEEDGDEDEEAESATG	D.n[29.04]GEEEDGDEDEEAESATG.K	sp|P06454|PTMA_HUMAN	sp|P06454|PTMA_HUMANtr|B8ZZW7|B8ZZW7_HUMANtr|H7C2N1|H7C2N1_HUMANtr|B8ZZA1|B8ZZA1_HUMAN	1	4.66e-08	5|32	2	1795.64	1795.64	0.001183	seq71973_hf
SGVDDDMACH	D.n[35.07]SGVDDDMAC[160.03]H.K	sp|P42574|CASP3_HUMAN	sp|P42574|CASP3_HUMAN	0.9977	0.000849	15|18	2	1139.44	1139.44	7e-06	seq71973_hf
SGVDDDMACH	D.n[29.04]SGVDDDMAC[160.03]H.K	sp|P42574|CASP3_HUMAN	sp|P42574|CASP3_HUMAN	0.9999	5.3e-05	6|18	2	1133.41	1133.41	0.000918	seq71973_hf
SGVDDDMACH	D.n[35.07]SGVDDDMAC[160.03]H.K	sp|P42574|CASP3_HUMAN	sp|P42574|CASP3_HUMAN	1	9.25e-07	14|18	2	1139.44	1139.44	-0.000369	seq71973_hf
AAADGPPAADGEDGQDPHS	A.n[35.07]AAADGPPAADGEDGQDPHS.K	sp|Q8NBS9|TXND5_HUMAN	sp|Q8NBS9|TXND5_HUMAN	0.999	0.000328	7|72	3	1810.78	1810.78	-5.7e-05	seq71973_hf
QVHPDTGISS	K.n[35.07]QVHPDTGISS.K	sp|P58876|H2B1D_HUMAN	sp|P58876|H2B1D_HUMANsp|Q99880|H2B1L_HUMANsp|Q99877|H2B1N_HUMANsp|Q8N257|H2B3B_HUMANsp|P62807|H2B1C_HUMANsp|Q99879|H2B1M_HUMANsp|P23527|H2B1O_HUMANsp|Q96A08|H2B1A_HUMANsp|P06899|H2B1J_HUMANsp|O60814|H2B1K_HUMANsp|P33778|H2B1B_HUMANsp|Q16778|H2B2E_HUMANsp|Q5QNW6|H2B2F_HUMANsp|Q93079|H2B1H_HUMANsp|P57053|H2BFS_HUMANtr|U3KQK0|U3KQK0_HUMAN	0.9248	0.0381	6|18	2	1073.56	1073.56	0.000715	seq71973_hf
AAADGPPAADGEDGQDPHS	A.n[35.07]AAADGPPAADGEDGQDPHS.K	sp|Q8NBS9|TXND5_HUMAN	sp|Q8NBS9|TXND5_HUMAN	1	2.28e-09	12|36	2	1811.79	1810.78	1.00588	seq71973_hf
AAADGPPAADGEDGQDPHS	A.n[29.04]AAADGPPAADGEDGQDPHS.K	sp|Q8NBS9|TXND5_HUMAN	sp|Q8NBS9|TXND5_HUMAN	1	3.06e-08	13|72	3	1804.75	1804.75	0.002463	seq71973_hf
AAADGPPAADGEDGQDPHS	A.n[35.07]AAADGPPAADGEDGQDPHS.K	sp|Q8NBS9|TXND5_HUMAN	sp|Q8NBS9|TXND5_HUMAN	1	6.92e-06	11|72	3	1810.78	1810.78	0.002452	seq71973_hf
QVHPDTGISS	K.n[29.04]QVHPDTGISS.K	sp|P58876|H2B1D_HUMAN	sp|P58876|H2B1D_HUMANsp|Q99880|H2B1L_HUMANsp|Q99877|H2B1N_HUMANsp|Q8N257|H2B3B_HUMANsp|P62807|H2B1C_HUMANsp|Q99879|H2B1M_HUMANsp|P23527|H2B1O_HUMANsp|Q96A08|H2B1A_HUMANsp|P06899|H2B1J_HUMANsp|O60814|H2B1K_HUMANsp|P33778|H2B1B_HUMANsp|Q16778|H2B2E_HUMANsp|Q5QNW6|H2B2F_HUMANsp|Q93079|H2B1H_HUMANsp|P57053|H2BFS_HUMANtr|U3KQK0|U3KQK0_HUMAN	0.9716	0.0141	8|18	2	1067.53	1067.52	0.001026	seq71973_hf
QVHPDTGISS	K.n[35.07]QVHPDTGISS.K	sp|P58876|H2B1D_HUMAN	sp|P58876|H2B1D_HUMANsp|Q99880|H2B1L_HUMANsp|Q99877|H2B1N_HUMANsp|Q8N257|H2B3B_HUMANsp|P62807|H2B1C_HUMANsp|Q99879|H2B1M_HUMANsp|P23527|H2B1O_HUMANsp|Q96A08|H2B1A_HUMANsp|P06899|H2B1J_HUMANsp|O60814|H2B1K_HUMANsp|P33778|H2B1B_HUMANsp|Q16778|H2B2E_HUMANsp|Q5QNW6|H2B2F_HUMANsp|Q93079|H2B1H_HUMANsp|P57053|H2BFS_HUMANtr|U3KQK0|U3KQK0_HUMAN	0.9686	0.0156	10|18	2	1073.56	1073.56	0.000867	seq71973_hf
ESGPSIVHR	D.n[29.04]ESGPSIVHR.K	sp|P0CG38|POTEI_HUMAN	sp|P0CG38|POTEI_HUMANsp|P0CG39|POTEJ_HUMANsp|Q6S8J3|POTEE_HUMANsp|A5A3E0|POTEF_HUMANsp|P60709|ACTB_HUMANsp|Q9BYX7|ACTBM_HUMANsp|P63261|ACTG_HUMANtr|A0A2R8YFE2|A0A2R8YFE2_HUMAN	1	1.18e-07	16|32	3	1008.54	1008.54	1.3e-05	seq71973_hf
AAADGPPAADGEDGQDPHS	A.n[29.04]AAADGPPAADGEDGQDPHS.K	sp|Q8NBS9|TXND5_HUMAN	sp|Q8NBS9|TXND5_HUMAN	1	7.04e-12	13|36	2	1804.75	1804.75	0.001637	seq71973_hf
ESGPSIVHR	D.n[35.07]ESGPSIVHR.K	sp|P0CG38|POTEI_HUMAN	sp|P0CG38|POTEI_HUMANsp|P0CG39|POTEJ_HUMANsp|Q6S8J3|POTEE_HUMANsp|A5A3E0|POTEF_HUMANsp|P60709|ACTB_HUMANsp|Q9BYX7|ACTBM_HUMANsp|P63261|ACTG_HUMANtr|A0A2R8YFE2|A0A2R8YFE2_HUMAN	1	7.14e-06	17|32	3	1014.57	1014.57	0.000527	seq71973_hf
AAADGPPAADGEDGQDPHS	A.n[35.07]AAADGPPAADGEDGQDPHS.K	sp|Q8NBS9|TXND5_HUMAN	sp|Q8NBS9|TXND5_HUMAN	1	7.06e-14	16|36	2	1810.78	1810.78	0.002947	seq71973_hf
ESAGADTRPTVRPRNDVAH	R.n[29.04]ESAGADTRPTVRPRNDVAH.K	sp|O75489|NDUS3_HUMAN	sp|O75489|NDUS3_HUMANtr|G3V194|G3V194_HUMANtr|E9PS48|E9PS48_HUMAN	1	4.48e-05	19|108	4	2077.05	2076.05	1.00466	seq71973_hf
ESAGADTRPTVRPRNDVAH	R.n[35.07]ESAGADTRPTVRPRNDVAH.K	sp|O75489|NDUS3_HUMAN	sp|O75489|NDUS3_HUMANtr|G3V194|G3V194_HUMANtr|E9PS48|E9PS48_HUMAN	1	2.08e-05	15|108	4	2082.08	2082.08	0.001291	seq71973_hf
AAADGPPAADGEDGQDPHS	A.n[29.04]AAADGPPAADGEDGQDPHS.K	sp|Q8NBS9|TXND5_HUMAN	sp|Q8NBS9|TXND5_HUMAN	0.9221	0.00281	6|72	3	1805.75	1804.75	1.00112	seq71973_hf
ESAGADTRPTVRPRNDVAH	R.n[29.04]ESAGADTRPTVRPRNDVAH.K	sp|O75489|NDUS3_HUMAN	sp|O75489|NDUS3_HUMANtr|G3V194|G3V194_HUMANtr|E9PS48|E9PS48_HUMAN	0.9951	0.00513	18|108	4	2076.05	2076.05	0.001736	seq71973_hf
ESAGADTRPTVRPRNDVAH	R.n[35.07]ESAGADTRPTVRPRNDVAH.K	sp|O75489|NDUS3_HUMAN	sp|O75489|NDUS3_HUMANtr|G3V194|G3V194_HUMANtr|E9PS48|E9PS48_HUMAN	1	3.6e-05	16|108	4	2082.08	2082.08	0.002589	seq71973_hf
ESAGADTRPTVRPRNDVAH	R.n[29.04]ESAGADTRPTVRPRNDVAH.K	sp|O75489|NDUS3_HUMAN	sp|O75489|NDUS3_HUMANtr|G3V194|G3V194_HUMANtr|E9PS48|E9PS48_HUMAN	0.9675	0.0336	13|144	5	2076.05	2076.05	0.001692	seq71973_hf
ESAGADTRPTVRPRNDVAH	R.n[35.07]ESAGADTRPTVRPRNDVAH.K	sp|O75489|NDUS3_HUMAN	sp|O75489|NDUS3_HUMANtr|G3V194|G3V194_HUMANtr|E9PS48|E9PS48_HUMAN	0.9997	0.000463	16|108	4	2082.08	2082.08	0.002389	seq71973_hf
GHGEQQPQPPATQQQQPQQQRGAA	N.n[35.07]GHGEQQPQPPATQQQQPQQQRGAA.K	sp|Q00839|HNRPU_HUMAN	sp|Q00839|HNRPU_HUMANtr|A0A1W2PP35|A0A1W2PP35_HUMANtr|A0A1W2PP22|A0A1W2PP22_HUMANtr|A0A1X7SBS1|A0A1X7SBS1_HUMANtr|A0A1W2PPS1|A0A1W2PPS1_HUMAN	1	3.1e-10	16|92	3	2628.3	2628.3	0.00353	seq71973_hf
ESAGADTRPTVRPRNDVAH	R.n[29.04]ESAGADTRPTVRPRNDVAH.K	sp|O75489|NDUS3_HUMAN	sp|O75489|NDUS3_HUMANtr|G3V194|G3V194_HUMANtr|E9PS48|E9PS48_HUMAN	0.9957	0.00455	16|108	4	2076.05	2076.05	0.002541	seq71973_hf
GHGEQQPQPPATQQQQPQQQRGAA	N.n[29.04]GHGEQQPQPPATQQQQPQQQRGAA.K	sp|Q00839|HNRPU_HUMAN	sp|Q00839|HNRPU_HUMANtr|A0A1W2PP35|A0A1W2PP35_HUMANtr|A0A1W2PP22|A0A1W2PP22_HUMANtr|A0A1X7SBS1|A0A1X7SBS1_HUMANtr|A0A1W2PPS1|A0A1W2PPS1_HUMAN	1	7.3e-07	11|92	3	2623.27	2622.26	1.00526	seq71973_hf
GDGEEEDGDEDEEAESATG	E.n[35.07]GDGEEEDGDEDEEAESATG.K	sp|P06454|PTMA_HUMAN	sp|P06454|PTMA_HUMANtr|B8ZZW7|B8ZZW7_HUMANtr|H7C2N1|H7C2N1_HUMANtr|B8ZZA1|B8ZZA1_HUMAN	0.9997	0.000107	7|36	2	1973.73	1973.72	0.006408	seq71973_hf
TSEMVNGATEQRTSS	D.n[35.07]TSEMVNGATEQRTSS.K	sp|Q01082|SPTB2_HUMAN	sp|Q01082|SPTB2_HUMANtr|A0A087WUZ3|A0A087WUZ3_HUMAN	0.9868	0.0065	5|28	2	1630.77	1630.77	0.002644	seq71973_hf
ESAGADTRPTVRPRNDVAH	R.n[35.07]ESAGADTRPTVRPRNDVAH.K	sp|O75489|NDUS3_HUMAN	sp|O75489|NDUS3_HUMANtr|G3V194|G3V194_HUMANtr|E9PS48|E9PS48_HUMAN	0.9998	0.000342	11|108	4	2082.08	2082.08	0.002741	seq71973_hf
GHGEQQPQPPATQQQQPQQQRGAA	N.n[35.07]GHGEQQPQPPATQQQQPQQQRGAA.K	sp|Q00839|HNRPU_HUMAN	sp|Q00839|HNRPU_HUMANtr|A0A1W2PP35|A0A1W2PP35_HUMANtr|A0A1W2PP22|A0A1W2PP22_HUMANtr|A0A1X7SBS1|A0A1X7SBS1_HUMANtr|A0A1W2PPS1|A0A1W2PPS1_HUMAN	1	1.71e-09	16|92	3	2629.3	2628.3	1.0075	seq71973_hf
AVTYTEHA	D.n[35.07]AVTYTEHA.K	sp|P62805|H4_HUMAN	sp|P62805|H4_HUMAN	0.9965	0.00167	7|14	2	924.477	924.477	0.000661	seq71973_hf
ESAGADTRPTVRPRNDVAH	R.n[29.04]ESAGADTRPTVRPRNDVAH.K	sp|O75489|NDUS3_HUMAN	sp|O75489|NDUS3_HUMANtr|G3V194|G3V194_HUMANtr|E9PS48|E9PS48_HUMAN	0.8866	0.0853	8|108	4	2077.05	2076.05	1.0054	seq71973_hf
GHGEQQPQPPATQQQQPQQQRGAA	N.n[29.04]GHGEQQPQPPATQQQQPQQQRGAA.K	sp|Q00839|HNRPU_HUMAN	sp|Q00839|HNRPU_HUMANtr|A0A1W2PP35|A0A1W2PP35_HUMANtr|A0A1W2PP22|A0A1W2PP22_HUMANtr|A0A1X7SBS1|A0A1X7SBS1_HUMANtr|A0A1W2PPS1|A0A1W2PPS1_HUMAN	1	2.2e-07	9|92	3	2622.27	2622.26	0.007149	seq71973_hf
GDGEEEDGDEDEEAESATG	E.n[35.07]GDGEEEDGDEDEEAESATG.K	sp|P06454|PTMA_HUMAN	sp|P06454|PTMA_HUMANtr|B8ZZW7|B8ZZW7_HUMANtr|H7C2N1|H7C2N1_HUMANtr|B8ZZA1|B8ZZA1_HUMAN	0.9986	0.000644	12|36	2	1973.73	1973.72	0.006386	seq71973_hf
TSEMVNGATEQRTSS	D.n[35.07]TSEMVNGATEQRTSS.K	sp|Q01082|SPTB2_HUMAN	sp|Q01082|SPTB2_HUMANtr|A0A087WUZ3|A0A087WUZ3_HUMAN	0.9969	0.00149	5|28	2	1630.77	1630.77	0.001424	seq71973_hf
AVTYTEHA	D.n[29.04]AVTYTEHA.K	sp|P62805|H4_HUMAN	sp|P62805|H4_HUMAN	0.9996	0.000193	9|14	2	918.445	918.445	0.000314	seq71973_hf
AVTYTEHA	D.n[35.07]AVTYTEHA.K	sp|P62805|H4_HUMAN	sp|P62805|H4_HUMAN	0.9999	2.97e-05	10|14	2	924.477	924.477	0.000556	seq71973_hf
AIRNDEELN	L.n[35.07]AIRNDEELN.K	sp|Q93077|H2A1C_HUMAN	sp|Q93077|H2A1C_HUMANsp|P0C0S8|H2A1_HUMANsp|Q96QV6|H2A1A_HUMANsp|Q99878|H2A1J_HUMANsp|Q9BTM1|H2AJ_HUMANsp|Q6FI13|H2A2A_HUMANsp|P20671|H2A1D_HUMANsp|P16104|H2AX_HUMANsp|Q7L7L0|H2A3_HUMANsp|Q16777|H2A2C_HUMANsp|P04908|H2A1B_HUMANsp|Q96KK5|H2A1H_HUMANtr|H0YFX9|H0YFX9_HUMANtr|A0A0U1RR32|A0A0U1RR32_HUMANtr|A0A0U1RRH7|A0A0U1RRH7_HUMAN	0.9676	0.0161	10|16	2	1106.58	1106.58	0.001077	seq71973_hf
HCSLNSSPVS	D.n[35.07]HC[160.03]SLNSSPVS.K	tr|F5H0D8|F5H0D8_HUMAN	tr|F5H0D8|F5H0D8_HUMANtr|F5H3J7|F5H3J7_HUMANtr|E9PKU1|E9PKU1_HUMANtr|G5EA30|G5EA30_HUMAN	0.9934	0.00322	7|18	2	1120.54	1120.54	0.000681	seq71973_hf
GEASRLAHYN	A.n[35.07]GEASRLAHYN.K	sp|P58876|H2B1D_HUMAN	sp|P58876|H2B1D_HUMANsp|Q99877|H2B1N_HUMANsp|Q6DN03|H2B2C_HUMANsp|P62807|H2B1C_HUMANsp|Q99879|H2B1M_HUMANsp|P23527|H2B1O_HUMANsp|P06899|H2B1J_HUMANsp|O60814|H2B1K_HUMANsp|P33778|H2B1B_HUMANsp|Q6DRA6|H2B2D_HUMANsp|Q16778|H2B2E_HUMANsp|Q5QNW6|H2B2F_HUMANsp|Q93079|H2B1H_HUMANtr|U3KQK0|U3KQK0_HUMAN	0.9916	0.00413	6|18	2	1150.6	1150.59	0.001339	seq71973_hf
GEASRLAHYN	A.n[35.07]GEASRLAHYN.K	sp|P58876|H2B1D_HUMAN	sp|P58876|H2B1D_HUMANsp|Q99877|H2B1N_HUMANsp|Q6DN03|H2B2C_HUMANsp|P62807|H2B1C_HUMANsp|Q99879|H2B1M_HUMANsp|P23527|H2B1O_HUMANsp|P06899|H2B1J_HUMANsp|O60814|H2B1K_HUMANsp|P33778|H2B1B_HUMANsp|Q6DRA6|H2B2D_HUMANsp|Q16778|H2B2E_HUMANsp|Q5QNW6|H2B2F_HUMANsp|Q93079|H2B1H_HUMANtr|U3KQK0|U3KQK0_HUMAN	0.9999	2.53e-05	10|18	2	1150.6	1150.59	0.001843	seq71973_hf
GRYYGGGSEGGRAP	G.n[29.04]GRYYGGGSEGGRAP.K	sp|P14866|HNRPL_HUMAN	sp|P14866|HNRPL_HUMAN	1	8.87e-08	14|52	3	1410.66	1410.66	0.000224	seq71973_hf
VIDNGSGMC	L.n[35.07]VIDNGSGMC[160.03].K	sp|P0CG38|POTEI_HUMAN	sp|P0CG38|POTEI_HUMANsp|P0CG39|POTEJ_HUMANsp|Q6S8J3|POTEE_HUMANsp|A5A3E0|POTEF_HUMANsp|Q9BYX7|ACTBM_HUMANsp|P63261|ACTG_HUMANtr|J3KT65|J3KT65_HUMANtr|I3L4N8|I3L4N8_HUMANtr|K7EM38|K7EM38_HUMANtr|I3L1U9|I3L1U9_HUMANtr|I3L3I0|I3L3I0_HUMANtr|I3L3R2|I3L3R2_HUMAN	0.9931	0.0034	7|16	2	985.443	985.442	0.000664	seq71973_hf
AAGVTDGNEVA	G.n[35.07]AAGVTDGNEVA.K	sp|Q9BX68|HINT2_HUMAN	sp|Q9BX68|HINT2_HUMAN	0.935	0.0327	6|20	2	1036.53	1036.52	0.001786	seq71973_hf
AAGVTDGNEVA	G.n[29.04]AAGVTDGNEVA.K	sp|Q9BX68|HINT2_HUMAN	sp|Q9BX68|HINT2_HUMAN	0.9889	0.00546	7|20	2	1030.5	1030.49	0.002023	seq71973_hf
GDPSGVSGATVGR	E.n[35.07]GDPSGVSGATVGR.K	sp|Q96B23|CR025_HUMAN	sp|Q96B23|CR025_HUMANtr|K7EQH1|K7EQH1_HUMANtr|A0A087WVF1|A0A087WVF1_HUMAN	0.9995	0.000212	7|24	2	1192.63	1192.63	0.003825	seq71973_hf
ASNNELVRT	N.n[29.04]ASNNELVRT.K	sp|P62241|RS8_HUMAN	sp|P62241|RS8_HUMANtr|Q5JR95|Q5JR95_HUMAN	0.9864	0.00669	7|16	2	1030.54	1030.54	0.001287	seq71973_hf
GAAPGVASRNAVAGRAS	D.n[35.07]GAAPGVASRNAVAGRAS.K	sp|Q8N3D4|EH1L1_HUMAN	sp|Q8N3D4|EH1L1_HUMANtr|E9PIH6|E9PIH6_HUMANtr|A0A0U1RQH4|A0A0U1RQH4_HUMAN	0.9454	0.026	9|64	3	1544.86	1544.86	0.002861	seq71973_hf
GAAPGVASRNAVAGRAS	D.n[29.04]GAAPGVASRNAVAGRAS.K	sp|Q8N3D4|EH1L1_HUMAN	sp|Q8N3D4|EH1L1_HUMANtr|E9PIH6|E9PIH6_HUMANtr|A0A0U1RQH4|A0A0U1RQH4_HUMAN	0.9003	0.048	12|64	3	1538.83	1538.83	0.003173	seq71973_hf
TTAAQQELRT	D.n[35.07]TTAAQQELRT.K	sp|P35580|MYH10_HUMAN	sp|P35580|MYH10_HUMAN	0.9995	0.000229	10|18	2	1151.64	1151.64	0.001517	seq71973_hf
AADPPAENSSAPEAEQGGAE	K.n[35.07]AADPPAENSSAPEAEQGGAE.-	sp|P67809|YBOX1_HUMAN	sp|P67809|YBOX1_HUMANtr|H0Y449|H0Y449_HUMAN	0.9772	0.011	7|76	3	1930.86	1930.86	0.00278	seq71973_hf
ESSVAQQPLHTAQ	G.n[35.07]ESSVAQQPLHTAQ.K	sp|O75879|GATB_HUMAN	sp|O75879|GATB_HUMANtr|H0Y9F2|H0Y9F2_HUMANtr|D6REA0|D6REA0_HUMANtr|B4E0P2|B4E0P2_HUMANtr|H0Y8G7|H0Y8G7_HUMANtr|D6RDU9|D6RDU9_HUMANtr|D6RGY4|D6RGY4_HUMAN	1	3.88e-06	12|24	2	1428.74	1428.74	0.001624	seq71973_hf
DDTSRMEEVD	D.n[35.07]DDTSRMEEVD.-	sp|P07900|HS90A_HUMAN	sp|P07900|HS90A_HUMAN	0.9682	0.0104	6|18	2	1229.53	1229.53	-0.000143	seq71973_hf
DDTSRMEEVD	D.n[29.04]DDTSRMEEVD.-	sp|P07900|HS90A_HUMAN	sp|P07900|HS90A_HUMAN	0.8988	0.0521	7|18	2	1223.5	1223.5	0.001156	seq71973_hf
LECVEPNCRS	R.n[35.07]LEC[160.03]VEPNC[160.03]RS.K	sp|Q969Q0|RL36L_HUMAN	sp|Q969Q0|RL36L_HUMANsp|P83881|RL36A_HUMANtr|H0Y5B4|H0Y5B4_HUMANtr|H7BZ11|H7BZ11_HUMANtr|J3KQN4|J3KQN4_HUMAN	0.9963	0.00178	7|18	2	1296.6	1296.6	0.001004	seq71973_hf
SFGGDAQADEGQAR	D.n[35.07]SFGGDAQADEGQAR.K	sp|P33992|MCM5_HUMAN	sp|P33992|MCM5_HUMANtr|F8WFD7|F8WFD7_HUMANtr|B1AHA9|B1AHA9_HUMANtr|B1AHB1|B1AHB1_HUMAN	1	6.86e-07	15|26	2	1441.67	1441.66	0.001631	seq71973_hf
LECVEPNCRS	R.n[35.07]LEC[160.03]VEPNC[160.03]RS.K	sp|Q969Q0|RL36L_HUMAN	sp|Q969Q0|RL36L_HUMANsp|P83881|RL36A_HUMANtr|H0Y5B4|H0Y5B4_HUMANtr|H7BZ11|H7BZ11_HUMANtr|J3KQN4|J3KQN4_HUMAN	0.9695	0.0141	7|18	2	1296.6	1296.6	0.000184	seq71973_hf
EAVVISGR	N.n[35.07]EAVVISGR.K	sp|P13995|MTDC_HUMAN	sp|P13995|MTDC_HUMANtr|B9A062|B9A062_HUMANtr|B8ZZU9|B8ZZU9_HUMAN	0.8941	0.0547	8|14	2	863.53	863.529	0.00064	seq71973_hf
EAVVISGR	N.n[29.04]EAVVISGR.K	sp|P13995|MTDC_HUMAN	sp|P13995|MTDC_HUMANtr|B9A062|B9A062_HUMANtr|B8ZZU9|B8ZZU9_HUMAN	0.9208	0.0402	10|14	2	857.498	857.497	0.000935	seq71973_hf
EAVVISGR	N.n[35.07]EAVVISGR.K	sp|P13995|MTDC_HUMAN	sp|P13995|MTDC_HUMANtr|B9A062|B9A062_HUMANtr|B8ZZU9|B8ZZU9_HUMAN	0.9863	0.00678	9|14	2	863.529	863.529	0.000213	seq71973_hf
VHSSVASATSVAT	G.n[35.07]VHSSVASATSVAT.K	sp|P04181|OAT_HUMAN	sp|P04181|OAT_HUMAN	0.9954	0.00223	8|24	2	1249.67	1249.67	0.000936	seq71973_hf
VHSSVASATSVAT	G.n[29.04]VHSSVASATSVAT.K	sp|P04181|OAT_HUMAN	sp|P04181|OAT_HUMAN	0.9993	0.000332	10|24	2	1243.64	1243.64	0.001865	seq71973_hf
ATSGETLEENEAGD	N.n[29.04]ATSGETLEENEAGD.-	sp|Q9UQ80|PA2G4_HUMAN	sp|Q9UQ80|PA2G4_HUMAN	0.9917	0.00408	5|26	2	1449.62	1449.61	0.004373	seq71973_hf
EAVVISGR	N.n[29.04]EAVVISGR.K	sp|P13995|MTDC_HUMAN	sp|P13995|MTDC_HUMANtr|B9A062|B9A062_HUMANtr|B8ZZU9|B8ZZU9_HUMAN	0.9798	0.00997	11|14	2	857.498	857.497	0.000885	seq71973_hf
EAAAAAADGPPAADGEDGQDPHS	Q.n[35.07]EAAAAAADGPPAADGEDGQDPHS.K	sp|Q8NBS9|TXND5_HUMAN	sp|Q8NBS9|TXND5_HUMAN	1	9.15e-09	8|44	2	2153.94	2152.94	1.0038	seq71973_hf
GISRDNWH	M.n[35.07]GISRDNWH.K	sp|P62241|RS8_HUMAN	sp|P62241|RS8_HUMANtr|Q5JR95|Q5JR95_HUMAN	0.9905	0.00467	6|14	2	1017.52	1017.52	0.001575	seq71973_hf
GISRDNWH	M.n[29.04]GISRDNWH.K	sp|P62241|RS8_HUMAN	sp|P62241|RS8_HUMANtr|Q5JR95|Q5JR95_HUMAN	0.9991	0.000423	11|14	2	1011.49	1011.49	0.001088	seq71973_hf
AAAGGGGGGGRYYGGGSEGGRAP	M.n[35.07]AAAGGGGGGGRYYGGGSEGGRAP.K	sp|P14866|HNRPL_HUMAN	sp|P14866|HNRPL_HUMAN	0.9973	0.00138	10|88	3	1971.94	1971.94	0.002043	seq71973_hf
EAAAAAADGPPAADGEDGQDPHS	Q.n[35.07]EAAAAAADGPPAADGEDGQDPHS.K	sp|Q8NBS9|TXND5_HUMAN	sp|Q8NBS9|TXND5_HUMAN	1	1.61e-10	15|88	3	2153.94	2152.94	1.00525	seq71973_hf
AAAGGGGGGGRYYGGGSEGGRAP	M.n[29.04]AAAGGGGGGGRYYGGGSEGGRAP.K	sp|P14866|HNRPL_HUMAN	sp|P14866|HNRPL_HUMAN	1	2.32e-05	11|88	3	1965.91	1965.9	0.003281	seq71973_hf
EAAAAAADGPPAADGEDGQDPHS	Q.n[29.04]EAAAAAADGPPAADGEDGQDPHS.K	sp|Q8NBS9|TXND5_HUMAN	sp|Q8NBS9|TXND5_HUMAN	0.9343	0.00714	7|88	3	2147.91	2146.9	1.00283	seq71973_hf
GVPVSSRVST	D.n[35.07]GVPVSSRVST.K	sp|Q9P265|DIP2B_HUMAN	sp|Q9P265|DIP2B_HUMAN	0.989	0.00543	5|18	2	1021.6	1021.6	0.000269	seq71973_hf
AAAGGGGGGGRYYGGGSEGGRAP	M.n[35.07]AAAGGGGGGGRYYGGGSEGGRAP.K	sp|P14866|HNRPL_HUMAN	sp|P14866|HNRPL_HUMAN	1	2.39e-08	14|88	3	1971.94	1971.94	0.002952	seq71973_hf
ALPSSGPAAQ	D.n[35.07]ALPSSGPAAQ.K	sp|O95208|EPN2_HUMAN	sp|O95208|EPN2_HUMANtr|F6PQP6|F6PQP6_HUMANtr|I3L2B2|I3L2B2_HUMANtr|I3L2H1|I3L2H1_HUMANtr|E9PBC1|E9PBC1_HUMANtr|I3L356|I3L356_HUMAN	0.9459	0.0271	7|18	2	931.52	931.519	0.001177	seq71973_hf
AAAGGGGGGGRYYGGGSEGGRAP	M.n[29.04]AAAGGGGGGGRYYGGGSEGGRAP.K	sp|P14866|HNRPL_HUMAN	sp|P14866|HNRPL_HUMAN	1	2.1e-09	20|88	3	1965.91	1965.9	0.003763	seq71973_hf
AAAGGGGGGGRYYGGGSEGGRAP	M.n[35.07]AAAGGGGGGGRYYGGGSEGGRAP.K	sp|P14866|HNRPL_HUMAN	sp|P14866|HNRPL_HUMAN	1	8.57e-08	16|88	3	1971.94	1971.94	0.000944	seq71973_hf
AAAGGGGGGGRYYGGGSEGGRAP	M.n[29.04]AAAGGGGGGGRYYGGGSEGGRAP.K	sp|P14866|HNRPL_HUMAN	sp|P14866|HNRPL_HUMAN	1	9.61e-09	15|88	3	1965.91	1965.9	0.001817	seq71973_hf
YSTSGSSGLTTG	R.n[29.04]YSTSGSSGLTTG.K	sp|Q16891|MIC60_HUMAN	sp|Q16891|MIC60_HUMANtr|A0A087WYS0|A0A087WYS0_HUMANtr|D6RAW4|D6RAW4_HUMANtr|B9A067|B9A067_HUMAN	0.9997	0.000134	8|22	2	1144.53	1144.52	0.00101	seq71973_hf
ADIQTERAYQ	M.n[35.07]ADIQTERAYQ.K	sp|P62280|RS11_HUMAN	sp|P62280|RS11_HUMANtr|M0QZC5|M0QZC5_HUMANtr|M0R1H6|M0R1H6_HUMAN	0.9584	0.0207	6|18	2	1227.63	1227.63	0.002102	seq71973_hf
HHLQETSFT	N.n[35.07]HHLQETSFT.K	sp|P13693|TCTP_HUMAN	sp|P13693|TCTP_HUMANsp|Q56UQ5|TPT1L_HUMANtr|Q5W0H4|Q5W0H4_HUMANtr|J3KPG2|J3KPG2_HUMANtr|A0A0B4J2C3|A0A0B4J2C3_HUMANtr|E9PJF7|E9PJF7_HUMAN	0.9833	0.00237	7|16	2	1132.58	1132.57	0.004833	seq71973_hf
GAAETCVSVQCQ	D.n[35.07]GAAETC[160.03]VSVQC[160.03]Q.K	sp|A0MZ66|SHOT1_HUMAN	sp|A0MZ66|SHOT1_HUMAN	1	5.12e-07	10|22	2	1342.61	1342.61	0.002632	seq71973_hf
GAAETCVSVQCQ	D.n[29.04]GAAETC[160.03]VSVQC[160.03]Q.K	sp|A0MZ66|SHOT1_HUMAN	sp|A0MZ66|SHOT1_HUMAN	1	2.39e-06	11|22	2	1336.58	1336.58	0.003068	seq71973_hf
HHLQETSFT	N.n[35.07]HHLQETSFT.K	sp|P13693|TCTP_HUMAN	sp|P13693|TCTP_HUMANsp|Q56UQ5|TPT1L_HUMANtr|Q5W0H4|Q5W0H4_HUMANtr|J3KPG2|J3KPG2_HUMANtr|A0A0B4J2C3|A0A0B4J2C3_HUMANtr|E9PJF7|E9PJF7_HUMAN	0.9306	0.035	6|16	2	1132.57	1132.57	0.000903	seq71973_hf
GETEVGEIQQN	D.n[35.07]GETEVGEIQQN.K	sp|Q6NZY4|ZCHC8_HUMAN	sp|Q6NZY4|ZCHC8_HUMANtr|F5H6J5|F5H6J5_HUMANtr|F5GX80|F5GX80_HUMAN	0.9893	0.00526	8|20	2	1236.61	1236.6	0.003134	seq71973_hf
TTVHAITATQ	M.n[35.07]TTVHAITATQ.K	sp|P04406|G3P_HUMAN	sp|P04406|G3P_HUMANtr|E7EUT5|E7EUT5_HUMAN	0.9326	0.034	6|18	2	1075.61	1075.61	0.000685	seq71973_hf
TTVHAITATQ	M.n[29.04]TTVHAITATQ.K	sp|P04406|G3P_HUMAN	sp|P04406|G3P_HUMANtr|E7EUT5|E7EUT5_HUMAN	0.9355	0.0176	5|18	2	1069.58	1069.58	-0.000262	seq71973_hf
GETEVGEIQQN	D.n[29.04]GETEVGEIQQN.K	sp|Q6NZY4|ZCHC8_HUMAN	sp|Q6NZY4|ZCHC8_HUMANtr|F5H6J5|F5H6J5_HUMANtr|F5GX80|F5GX80_HUMAN	1	1.24e-06	9|20	2	1230.57	1230.57	-0.001792	seq71973_hf
GETEVGEIQQN	D.n[35.07]GETEVGEIQQN.K	sp|Q6NZY4|ZCHC8_HUMAN	sp|Q6NZY4|ZCHC8_HUMANtr|F5H6J5|F5H6J5_HUMANtr|F5GX80|F5GX80_HUMAN	0.9989	0.000496	8|20	2	1236.61	1236.6	0.00057	seq71973_hf
GVPSDSVEAA	D.n[29.04]GVPSDSVEAA.K	sp|Q99733|NP1L4_HUMAN	sp|Q99733|NP1L4_HUMANtr|C9J6D1|C9J6D1_HUMANtr|E9PKT8|E9PKT8_HUMANtr|E9PNW0|E9PNW0_HUMANtr|E9PKI2|E9PKI2_HUMANtr|E9PNJ7|E9PNJ7_HUMANtr|C9J1B1|C9J1B1_HUMANtr|E9PJJ2|E9PJJ2_HUMANtr|E9PP22|E9PP22_HUMANtr|E9PS34|E9PS34_HUMANtr|C9JZI7|C9JZI7_HUMAN	0.9955	0.0022	8|18	2	958.462	958.461	0.00157	seq71973_hf
SGPVPGGERPAGEGQGEPTSRP	D.n[35.07]SGPVPGGERPAGEGQGEPTSRP.K	sp|Q9P1Y5|CAMP3_HUMAN	sp|Q9P1Y5|CAMP3_HUMAN	0.9982	0.000947	9|84	3	2152.07	2152.07	0.001084	seq71973_hf
SGPVPGGERPAGEGQGEPTSRP	D.n[29.04]SGPVPGGERPAGEGQGEPTSRP.K	sp|Q9P1Y5|CAMP3_HUMAN	sp|Q9P1Y5|CAMP3_HUMAN	0.9062	0.0368	10|84	3	2147.05	2146.04	1.00879	seq71973_hf
SGPVPGGERPAGEGQGEPTSRP	D.n[35.07]SGPVPGGERPAGEGQGEPTSRP.K	sp|Q9P1Y5|CAMP3_HUMAN	sp|Q9P1Y5|CAMP3_HUMAN	0.9994	0.000282	9|84	3	2153.08	2152.07	1.00791	seq71973_hf
LIRGPAETEATTD	R.n[29.04]LIRGPAETEATTD.-	sp|Q12792|TWF1_HUMAN	sp|Q12792|TWF1_HUMAN	0.9504	0.0248	5|24	2	1400.72	1400.71	0.003023	seq71973_hf
AASRSAGEAGPGGSQGRVVRM	M.n[35.07]AASRSAGEAGPGGSQGRVVRM.K	sp|Q5C9Z4|NOM1_HUMAN	sp|Q5C9Z4|NOM1_HUMAN	0.9989	0.00132	14|120	4	2034.07	2034.06	0.005867	seq71973_hf
SAFVERVR	N.n[29.04]SAFVERVR.K	sp|P08238|HS90B_HUMAN	sp|P08238|HS90B_HUMANsp|Q58FF7|H90B3_HUMAN	0.9749	0.0121	12|28	3	990.562	990.561	0.00089	seq71973_hf
LIRGPAETEATTD	R.n[35.07]LIRGPAETEATTD.-	sp|Q12792|TWF1_HUMAN	sp|Q12792|TWF1_HUMAN	0.9899	0.00497	8|24	2	1406.75	1406.75	0.00249	seq71973_hf
LIRGPAETEATTD	R.n[29.04]LIRGPAETEATTD.-	sp|Q12792|TWF1_HUMAN	sp|Q12792|TWF1_HUMAN	0.9999	2.25e-05	6|24	2	1400.72	1400.71	0.001213	seq71973_hf
CVVMRDPAS	D.n[29.04]C[160.03]VVMRDPAS.K	sp|P22626|ROA2_HUMAN	sp|P22626|ROA2_HUMANtr|A0A087WUI2|A0A087WUI2_HUMAN	0.9983	0.000803	8|16	2	1061.5	1061.5	0.001408	seq71973_hf
ANTDLIGRHP	D.n[35.07]ANTDLIGRHP.K	sp|P53985|MOT1_HUMAN	sp|P53985|MOT1_HUMANtr|Q5T8R5|Q5T8R5_HUMANtr|Q5T8R3|Q5T8R3_HUMAN	0.9875	0.00616	9|36	3	1126.63	1126.63	0.000798	seq71973_hf
AAPPPPDRPIE	D.n[35.07]AAPPPPDRPIE.K	sp|O15234|CASC3_HUMAN	sp|O15234|CASC3_HUMAN	0.9925	0.00297	5|20	2	1192.67	1192.67	3.7e-05	seq71973_hf
APRSVDWRE	E.n[35.07]APRSVDWRE.K	sp|P07711|CATL1_HUMAN	sp|P07711|CATL1_HUMANtr|Q5T8F0|Q5T8F0_HUMAN	0.9626	0.0117	8|32	3	1148.62	1148.62	-3.3e-05	seq71973_hf
EEGARLLAS	A.n[29.04]EEGARLLAS.K	sp|P43308|SSRB_HUMAN	sp|P43308|SSRB_HUMANtr|E9PQI4|E9PQI4_HUMANtr|E9PQ05|E9PQ05_HUMANtr|E9PQJ7|E9PQJ7_HUMANtr|E9PLP2|E9PLP2_HUMANtr|E9PN13|E9PN13_HUMANtr|E9PNP2|E9PNP2_HUMANtr|E9PJ35|E9PJ35_HUMAN	0.8988	0.0521	6|16	2	972.524	972.524	0.000228	seq71973_hf
SSVLASCP	F.n[29.04]SSVLASC[160.03]P.K	sp|Q00059|TFAM_HUMAN	sp|Q00059|TFAM_HUMANtr|H7BYN3|H7BYN3_HUMAN	0.9882	0.00492	8|14	2	847.411	847.411	5.4e-05	seq71973_hf
RVVVTDDSDERRL	D.n[35.07]RVVVTDDSDERRL.K	sp|Q9BQG0|MBB1A_HUMAN	sp|Q9BQG0|MBB1A_HUMANtr|I3L1L3|I3L1L3_HUMAN	0.995	0.00202	9|48	3	1592.87	1592.87	0.000223	seq71973_hf
RVVVTDDSDERRL	D.n[35.07]RVVVTDDSDERRL.K	sp|Q9BQG0|MBB1A_HUMAN	sp|Q9BQG0|MBB1A_HUMANtr|I3L1L3|I3L1L3_HUMAN	1	5.15e-05	9|72	4	1592.87	1592.87	0.001591	seq71973_hf
SSVLASCP	F.n[35.07]SSVLASC[160.03]P.K	sp|Q00059|TFAM_HUMAN	sp|Q00059|TFAM_HUMANtr|H7BYN3|H7BYN3_HUMAN	0.9982	0.000847	7|14	2	853.443	853.443	0.00044	seq71973_hf
SSDAQGGLEPRVE	D.n[29.04]SSDAQGGLEPRVE.K	sp|Q8WXH0|SYNE2_HUMAN	sp|Q8WXH0|SYNE2_HUMANtr|A0A0C4DGK3|A0A0C4DGK3_HUMANtr|G3V5X4|G3V5X4_HUMANtr|A0A0A0MRE3|A0A0A0MRE3_HUMAN	0.9995	0.000217	11|24	2	1371.66	1371.66	0.001868	seq71973_hf
SSVLASCP	F.n[29.04]SSVLASC[160.03]P.K	sp|Q00059|TFAM_HUMAN	sp|Q00059|TFAM_HUMANtr|H7BYN3|H7BYN3_HUMAN	0.9289	0.0359	8|14	2	847.412	847.411	0.001018	seq71973_hf
RVVVTDDSDERRL	D.n[35.07]RVVVTDDSDERRL.K	sp|Q9BQG0|MBB1A_HUMAN	sp|Q9BQG0|MBB1A_HUMANtr|I3L1L3|I3L1L3_HUMAN	0.9991	0.000447	11|48	3	1592.87	1592.87	0.003072	seq71973_hf
RVVVTDDSDERRL	D.n[35.07]RVVVTDDSDERRL.K	sp|Q9BQG0|MBB1A_HUMAN	sp|Q9BQG0|MBB1A_HUMANtr|I3L1L3|I3L1L3_HUMAN	1	5.2e-07	12|72	4	1592.87	1592.87	0.000993	seq71973_hf
SSVLASCP	F.n[35.07]SSVLASC[160.03]P.K	sp|Q00059|TFAM_HUMAN	sp|Q00059|TFAM_HUMANtr|H7BYN3|H7BYN3_HUMAN	0.9974	0.00124	7|14	2	853.444	853.443	0.000995	seq71973_hf
HPIVETLRQ	D.n[35.07]HPIVETLRQ.K	sp|P08238|HS90B_HUMAN	sp|P08238|HS90B_HUMAN	0.9988	0.000641	9|32	3	1125.67	1125.67	0.001105	seq71973_hf
SSDAQGGLEPRVE	D.n[29.04]SSDAQGGLEPRVE.K	sp|Q8WXH0|SYNE2_HUMAN	sp|Q8WXH0|SYNE2_HUMANtr|A0A0C4DGK3|A0A0C4DGK3_HUMANtr|G3V5X4|G3V5X4_HUMANtr|A0A0A0MRE3|A0A0A0MRE3_HUMAN	0.9976	0.00116	6|24	2	1371.67	1371.66	0.003699	seq71973_hf
TSAPSAPPSTPTPSAG	P.n[35.07]TSAPSAPPSTPTPSAG.K	sp|Q8IWZ8|SUGP1_HUMAN	sp|Q8IWZ8|SUGP1_HUMANtr|V9GZ08|V9GZ08_HUMANtr|B4DVK3|B4DVK3_HUMAN	0.959	0.0204	5|30	2	1458.75	1458.74	0.004001	seq71973_hf
HPIVETLRQ	D.n[35.07]HPIVETLRQ.K	sp|P08238|HS90B_HUMAN	sp|P08238|HS90B_HUMAN	0.9714	0.0142	5|16	2	1125.67	1125.67	0.001823	seq71973_hf
TSAPSAPPSTPTPSAG	P.n[35.07]TSAPSAPPSTPTPSAG.K	sp|Q8IWZ8|SUGP1_HUMAN	sp|Q8IWZ8|SUGP1_HUMANtr|V9GZ08|V9GZ08_HUMANtr|B4DVK3|B4DVK3_HUMAN	0.9792	0.0103	7|30	2	1458.75	1458.74	0.004612	seq71973_hf
HPIVETLRQ	D.n[35.07]HPIVETLRQ.K	sp|P08238|HS90B_HUMAN	sp|P08238|HS90B_HUMAN	0.932	0.0343	5|16	2	1125.67	1125.67	0.001647	seq71973_hf
AQTAAATAPRI	G.n[35.07]AQTAAATAPRI.K	sp|P21912|SDHB_HUMAN	sp|P21912|SDHB_HUMANtr|A0A087WWT1|A0A087WWT1_HUMAN	1	3.64e-06	8|20	2	1103.65	1103.65	0.001559	seq71973_hf
AQTAAATAPRI	G.n[29.04]AQTAAATAPRI.K	sp|P21912|SDHB_HUMAN	sp|P21912|SDHB_HUMANtr|A0A087WWT1|A0A087WWT1_HUMAN	0.9882	0.00579	6|20	2	1097.62	1097.62	0.000661	seq71973_hf
SETAPAAPAAPAPAE	M.n[29.04]SETAPAAPAAPAPAE.K	sp|P10412|H14_HUMAN	sp|P10412|H14_HUMAN	1	2.55e-09	14|28	2	1377.68	1377.68	0.002936	seq71973_hf
SETAPAAPAAPAPAE	M.n[35.07]SETAPAAPAAPAPAE.K	sp|P10412|H14_HUMAN	sp|P10412|H14_HUMAN	1	6.27e-10	15|28	2	1383.71	1383.71	0.00291	seq71973_hf
AAAGAAATHLEVARG	M.n[35.07]AAAGAAATHLEVARG.K	sp|Q96S52|PIGS_HUMAN	sp|Q96S52|PIGS_HUMANtr|K7EN97|K7EN97_HUMAN	1	1.55e-08	18|56	3	1398.78	1398.78	0.001454	seq71973_hf
VQASQAEADQQQTRL	D.n[35.07]VQASQAEADQQQTRL.K	sp|Q9P2E9|RRBP1_HUMAN	sp|Q9P2E9|RRBP1_HUMANtr|F8W7S5|F8W7S5_HUMANtr|A0A087WVV2|A0A087WVV2_HUMAN	0.985	0.00738	5|28	2	1705.88	1705.88	0.002165	seq71973_hf
AQTAAATAPRI	G.n[35.07]AQTAAATAPRI.K	sp|P21912|SDHB_HUMAN	sp|P21912|SDHB_HUMANtr|A0A087WWT1|A0A087WWT1_HUMAN	1	7.62e-07	12|20	2	1103.65	1103.65	0.001432	seq71973_hf
AQTAAATAPRI	G.n[29.04]AQTAAATAPRI.K	sp|P21912|SDHB_HUMAN	sp|P21912|SDHB_HUMANtr|A0A087WWT1|A0A087WWT1_HUMAN	1	1.67e-05	10|20	2	1097.62	1097.62	0.001856	seq71973_hf
SETAPAAPAAPAPAE	M.n[29.04]SETAPAAPAAPAPAE.K	sp|P10412|H14_HUMAN	sp|P10412|H14_HUMAN	1	6.87e-10	16|28	2	1377.68	1377.68	0.002578	seq71973_hf
AAAGAAATHLEVARG	M.n[29.04]AAAGAAATHLEVARG.K	sp|Q96S52|PIGS_HUMAN	sp|Q96S52|PIGS_HUMANtr|K7EN97|K7EN97_HUMAN	1	1.7e-05	19|56	3	1392.75	1392.75	0.000794	seq71973_hf
SETAPAAPAAPAPAE	M.n[35.07]SETAPAAPAAPAPAE.K	sp|P10412|H14_HUMAN	sp|P10412|H14_HUMAN	1	3.2e-10	17|28	2	1383.71	1383.71	0.001658	seq71973_hf
AQTAAATAPRI	G.n[35.07]AQTAAATAPRI.K	sp|P21912|SDHB_HUMAN	sp|P21912|SDHB_HUMANtr|A0A087WWT1|A0A087WWT1_HUMAN	1	8.98e-07	10|20	2	1103.65	1103.65	-0.000535	seq71973_hf
AQTAAATAPRI	G.n[29.04]AQTAAATAPRI.K	sp|P21912|SDHB_HUMAN	sp|P21912|SDHB_HUMANtr|A0A087WWT1|A0A087WWT1_HUMAN	0.9989	0.000137	10|20	2	1097.62	1097.62	-0.00077	seq71973_hf
MEQPGAAASGAGGGSEEPGGGRSN	-.n[29.04]M[147.04]EQPGAAASGAGGGSEEPGGGRSN.K	sp|O60879|DIAP2_HUMAN	sp|O60879|DIAP2_HUMANtr|C9J6U3|C9J6U3_HUMANtr|K4DI95|K4DI95_HUMANtr|A6NML8|A6NML8_HUMAN	0.9339	0.000507	10|92	3	2173.92	2173.93	-0.012532	seq71973_hf
ATSEVEVSSTSETTP	D.n[35.07]ATSEVEVSSTSETTP.K	sp|P49792|RBP2_HUMAN	sp|P49792|RBP2_HUMAN	0.9986	0.000134	7|28	2	1558.75	1557.75	1.00371	seq71973_hf
ATSEVEVSSTSETTP	D.n[29.04]ATSEVEVSSTSETTP.K	sp|P49792|RBP2_HUMAN	sp|P49792|RBP2_HUMAN	0.9965	8.75e-05	8|28	2	1552.72	1551.72	1.0022	seq71973_hf
YDPEAASAPGSGNPCHEASAAQ	A.n[29.04]YDPEAASAPGSGNPC[160.03]HEASAAQ.K	sp|P81605|DCD_HUMAN	sp|P81605|DCD_HUMAN	0.9998	6.58e-05	5|42	2	2213.93	2213.93	0.001164	seq71973_hf
YDPEAASAPGSGNPCHEASAAQ	A.n[35.07]YDPEAASAPGSGNPC[160.03]HEASAAQ.K	sp|P81605|DCD_HUMAN	sp|P81605|DCD_HUMAN	0.9992	0.00019	5|84	3	2220.96	2219.96	1.004	seq71973_hf
YDPEAASAPGSGNPCHEASAAQ	A.n[35.07]YDPEAASAPGSGNPC[160.03]HEASAAQ.K	sp|P81605|DCD_HUMAN	sp|P81605|DCD_HUMAN	0.9998	2.24e-06	6|42	2	2220.96	2219.96	1.00084	seq71973_hf
YDPEAASAPGSGNPCHEASAAQ	A.n[35.07]YDPEAASAPGSGNPC[160.03]HEASAAQ.K	sp|P81605|DCD_HUMAN	sp|P81605|DCD_HUMAN	0.9627	0.00114	5|42	2	2221.97	2219.96	2.00963	seq71973_hf
EYDESGPSIVHR	Q.n[35.07]EYDESGPSIVHR.K	sp|P0CG38|POTEI_HUMAN	sp|P0CG38|POTEI_HUMANsp|P0CG39|POTEJ_HUMANsp|Q6S8J3|POTEE_HUMANsp|A5A3E0|POTEF_HUMANsp|P60709|ACTB_HUMANsp|Q9BYX7|ACTBM_HUMANsp|P63261|ACTG_HUMANtr|A0A2R8YFE2|A0A2R8YFE2_HUMAN	1	3.11e-11	17|44	3	1421.7	1421.7	-0.000101	seq71973_hf
AQTAAATAPRI	G.n[35.07]AQTAAATAPRI.K	sp|P21912|SDHB_HUMAN	sp|P21912|SDHB_HUMANtr|A0A087WWT1|A0A087WWT1_HUMAN	1	1.89e-06	13|20	2	1103.65	1103.65	-0.000144	seq71973_hf
YDPEAASAPGSGNPCHEASAAQ	A.n[29.04]YDPEAASAPGSGNPC[160.03]HEASAAQ.K	sp|P81605|DCD_HUMAN	sp|P81605|DCD_HUMAN	0.8989	8.75e-05	7|42	2	2215.93	2213.93	2.00214	seq71973_hf
AQTAAATAPRI	G.n[29.04]AQTAAATAPRI.K	sp|P21912|SDHB_HUMAN	sp|P21912|SDHB_HUMANtr|A0A087WWT1|A0A087WWT1_HUMAN	1	6.39e-06	12|20	2	1097.62	1097.62	-0.000182	seq71973_hf
EYDESGPSIVHR	Q.n[29.04]EYDESGPSIVHR.K	sp|P0CG38|POTEI_HUMAN	sp|P0CG38|POTEI_HUMANsp|P0CG39|POTEJ_HUMANsp|Q6S8J3|POTEE_HUMANsp|A5A3E0|POTEF_HUMANsp|P60709|ACTB_HUMANsp|Q9BYX7|ACTBM_HUMANsp|P63261|ACTG_HUMANtr|A0A2R8YFE2|A0A2R8YFE2_HUMAN	1	3.04e-13	22|44	3	1415.67	1415.67	0.001862	seq71973_hf
GGQQEDDSGEGEDDAEVQQECLH	D.n[29.04]GGQQEDDSGEGEDDAEVQQEC[160.03]LH.K	sp|Q8IXH7|NELFD_HUMAN	sp|Q8IXH7|NELFD_HUMANtr|H0UI80|H0UI80_HUMANtr|X6RLT1|X6RLT1_HUMAN	1	2.62e-07	7|88	3	2560	2558.99	1.0032	seq71973_hf
GGQQEDDSGEGEDDAEVQQECLH	D.n[35.07]GGQQEDDSGEGEDDAEVQQEC[160.03]LH.K	sp|Q8IXH7|NELFD_HUMAN	sp|Q8IXH7|NELFD_HUMANtr|H0UI80|H0UI80_HUMANtr|X6RLT1|X6RLT1_HUMAN	1	7.23e-07	8|88	3	2567.03	2565.03	2.0063	seq71973_hf
ATSEVEVSSTSETTP	D.n[35.07]ATSEVEVSSTSETTP.K	sp|P49792|RBP2_HUMAN	sp|P49792|RBP2_HUMAN	1	1.25e-07	10|28	2	1557.75	1557.75	0.001786	seq71973_hf
ATSEVEVSSTSETTP	D.n[29.04]ATSEVEVSSTSETTP.K	sp|P49792|RBP2_HUMAN	sp|P49792|RBP2_HUMAN	0.9999	3.27e-05	9|28	2	1551.72	1551.72	0.002425	seq71973_hf
YDPEAASAPGSGNPCHEASAAQ	A.n[29.04]YDPEAASAPGSGNPC[160.03]HEASAAQ.K	sp|P81605|DCD_HUMAN	sp|P81605|DCD_HUMAN	0.9999	2.58e-05	16|84	3	2213.93	2213.93	0.004663	seq71973_hf
SGDQPPATSVPAPRA	D.n[35.07]SGDQPPATSVPAPRA.K	sp|Q8WXH0|SYNE2_HUMAN	sp|Q8WXH0|SYNE2_HUMANtr|A0A0C4DGK3|A0A0C4DGK3_HUMANtr|G3V5X4|G3V5X4_HUMANtr|A0A0A0MRE3|A0A0A0MRE3_HUMAN	0.9995	0.000221	6|28	2	1483.79	1483.78	0.002393	seq71973_hf
YDPEAASAPGSGNPCHEASAAQ	A.n[29.04]YDPEAASAPGSGNPC[160.03]HEASAAQ.K	sp|P81605|DCD_HUMAN	sp|P81605|DCD_HUMAN	1	1.5e-08	12|42	2	2213.94	2213.93	0.006683	seq71973_hf
EYDESGPSIVHR	Q.n[35.07]EYDESGPSIVHR.K	sp|P0CG38|POTEI_HUMAN	sp|P0CG38|POTEI_HUMANsp|P0CG39|POTEJ_HUMANsp|Q6S8J3|POTEE_HUMANsp|A5A3E0|POTEF_HUMANsp|P60709|ACTB_HUMANsp|Q9BYX7|ACTBM_HUMANsp|P63261|ACTG_HUMANtr|A0A2R8YFE2|A0A2R8YFE2_HUMAN	1	1.67e-09	16|44	3	1421.7	1421.7	0.001397	seq71973_hf
GGQQEDDSGEGEDDAEVQQECLH	D.n[35.07]GGQQEDDSGEGEDDAEVQQEC[160.03]LH.K	sp|Q8IXH7|NELFD_HUMAN	sp|Q8IXH7|NELFD_HUMANtr|H0UI80|H0UI80_HUMANtr|X6RLT1|X6RLT1_HUMAN	1	6.13e-11	11|88	3	2565.03	2565.03	0.006605	seq71973_hf
EYDESGPSIVHR	Q.n[29.04]EYDESGPSIVHR.K	sp|P0CG38|POTEI_HUMAN	sp|P0CG38|POTEI_HUMANsp|P0CG39|POTEJ_HUMANsp|Q6S8J3|POTEE_HUMANsp|A5A3E0|POTEF_HUMANsp|P60709|ACTB_HUMANsp|Q9BYX7|ACTBM_HUMANsp|P63261|ACTG_HUMANtr|A0A2R8YFE2|A0A2R8YFE2_HUMAN	1	2.49e-07	15|44	3	1415.67	1415.67	0.001805	seq71973_hf
GQPGFHSDTLS	D.n[35.07]GQPGFHSDTLS.K	sp|Q9BYJ9|YTHD1_HUMAN	sp|Q9BYJ9|YTHD1_HUMAN	0.9986	0.000678	8|20	2	1178.58	1178.58	0.002023	seq71973_hf
GGQQEDDSGEGEDDAEVQQECLH	D.n[29.04]GGQQEDDSGEGEDDAEVQQEC[160.03]LH.K	sp|Q8IXH7|NELFD_HUMAN	sp|Q8IXH7|NELFD_HUMANtr|H0UI80|H0UI80_HUMANtr|X6RLT1|X6RLT1_HUMAN	1	5.02e-07	9|88	3	2560	2558.99	1.01035	seq71973_hf
ATSEVEVSSTSETTP	D.n[35.07]ATSEVEVSSTSETTP.K	sp|P49792|RBP2_HUMAN	sp|P49792|RBP2_HUMAN	0.9999	3.28e-05	7|28	2	1557.75	1557.75	0.003983	seq71973_hf
ATSEVEVSSTSETTP	D.n[29.04]ATSEVEVSSTSETTP.K	sp|P49792|RBP2_HUMAN	sp|P49792|RBP2_HUMAN	0.9999	1.83e-05	8|28	2	1551.72	1551.72	0.002814	seq71973_hf
GQPGFHSDTLS	D.n[29.04]GQPGFHSDTLS.K	sp|Q9BYJ9|YTHD1_HUMAN	sp|Q9BYJ9|YTHD1_HUMAN	0.9756	0.0121	7|20	2	1172.55	1172.55	0.001537	seq71973_hf
YDPEAASAPGSGNPCHEASAAQ	A.n[29.04]YDPEAASAPGSGNPC[160.03]HEASAAQ.K	sp|P81605|DCD_HUMAN	sp|P81605|DCD_HUMAN	0.9378	0.0296	5|84	3	2213.93	2213.93	0.004019	seq71973_hf
SGDQPPATSVPAPRA	D.n[35.07]SGDQPPATSVPAPRA.K	sp|Q8WXH0|SYNE2_HUMAN	sp|Q8WXH0|SYNE2_HUMANtr|A0A0C4DGK3|A0A0C4DGK3_HUMANtr|G3V5X4|G3V5X4_HUMANtr|A0A0A0MRE3|A0A0A0MRE3_HUMAN	0.9865	0.00357	5|28	2	1484.79	1483.78	1.00496	seq71973_hf
GQPGFHSDTLS	D.n[35.07]GQPGFHSDTLS.K	sp|Q9BYJ9|YTHD1_HUMAN	sp|Q9BYJ9|YTHD1_HUMAN	0.9804	0.00969	7|20	2	1178.58	1178.58	0.001112	seq71973_hf
SVEGEGEEEGEEY	D.n[35.07]SVEGEGEEEGEEY.-	sp|Q71U36|TBA1A_HUMAN	sp|Q71U36|TBA1A_HUMANsp|P68363|TBA1B_HUMAN	0.9953	0.00227	6|24	2	1475.6	1475.6	0.00192	seq71973_hf
GQPGFHSDTLS	D.n[29.04]GQPGFHSDTLS.K	sp|Q9BYJ9|YTHD1_HUMAN	sp|Q9BYJ9|YTHD1_HUMAN	0.9624	0.0187	6|20	2	1172.55	1172.55	0.000612	seq71973_hf
MVDREQLVQ	-.n[35.07]MVDREQLVQ.K	sp|P61981|1433G_HUMAN	sp|P61981|1433G_HUMAN	0.9954	0.00224	10|16	2	1150.62	1150.62	0.001281	seq71973_hf
MVDREQLVQ	-.n[29.04]MVDREQLVQ.K	sp|P61981|1433G_HUMAN	sp|P61981|1433G_HUMAN	0.9944	0.00274	9|16	2	1144.59	1144.59	0.000947	seq71973_hf
MVDREQLVQ	-.n[35.07]MVDREQLVQ.K	sp|P61981|1433G_HUMAN	sp|P61981|1433G_HUMAN	0.9297	0.0355	8|16	2	1150.62	1150.62	0.001023	seq71973_hf
SSGAHGEEGSARMW	M.n[35.07]SSGAHGEEGSARMW.K	sp|P12074|CX6A1_HUMAN	sp|P12074|CX6A1_HUMANtr|H0YIV9|H0YIV9_HUMAN	0.9994	0.000263	8|26	2	1494.68	1494.67	0.003611	seq71973_hf
GQVGTTQENLNQQYQ	D.n[35.07]GQVGTTQENLNQQYQ.K	sp|Q03001|DYST_HUMAN	sp|Q03001|DYST_HUMANtr|F6QMI7|F6QMI7_HUMANtr|H0YC82|H0YC82_HUMANtr|F8W9J4|F8W9J4_HUMANtr|E9PHM6|E9PHM6_HUMAN	1	2e-07	9|28	2	1740.85	1740.85	0.001329	seq71973_hf
GQVGTTQENLNQQYQ	D.n[29.04]GQVGTTQENLNQQYQ.K	sp|Q03001|DYST_HUMAN	sp|Q03001|DYST_HUMANtr|F6QMI7|F6QMI7_HUMANtr|H0YC82|H0YC82_HUMANtr|F8W9J4|F8W9J4_HUMANtr|E9PHM6|E9PHM6_HUMAN	0.9999	4.74e-05	7|28	2	1734.82	1734.82	0.003971	seq71973_hf
SSGAHGEEGSARMW	M.n[35.07]SSGAHGEEGSARMW.K	sp|P12074|CX6A1_HUMAN	sp|P12074|CX6A1_HUMANtr|H0YIV9|H0YIV9_HUMAN	0.9997	0.000163	20|52	3	1494.67	1494.67	0.000913	seq71973_hf
GVVTMTSRGAEGSVS	D.n[35.07]GVVTMTSRGAEGSVS.K	sp|Q99996|AKAP9_HUMAN	sp|Q99996|AKAP9_HUMANtr|A0A087WX84|A0A087WX84_HUMANtr|A0A0A0MRF6|A0A0A0MRF6_HUMANtr|A0A0A0MRE9|A0A0A0MRE9_HUMAN	0.9872	0.0063	6|28	2	1470.76	1470.76	0.002459	seq71973_hf
SSGAHGEEGSARMW	M.n[29.04]SSGAHGEEGSARMW.K	sp|P12074|CX6A1_HUMAN	sp|P12074|CX6A1_HUMANtr|H0YIV9|H0YIV9_HUMAN	1	6.71e-10	23|52	3	1488.64	1488.64	0.001553	seq71973_hf
NVENQLQATQAAR	S.n[35.07]NVENQLQATQAAR.K	sp|P52292|IMA1_HUMAN	sp|P52292|IMA1_HUMANtr|J3KS65|J3KS65_HUMANtr|J3QLL0|J3QLL0_HUMAN	0.9184	0.0415	5|24	2	1475.79	1475.79	0.001372	seq71973_hf
SGPINDTDANPRY	D.n[29.04]SGPINDTDANPRY.K	sp|P55210|CASP7_HUMAN	sp|P55210|CASP7_HUMANtr|Q5SVL2|Q5SVL2_HUMANtr|A0A0A0MRL7|A0A0A0MRL7_HUMAN	0.9907	0.00169	5|24	2	1446.67	1446.67	-0.00073	seq71973_hf
SSGAHGEEGSARMW	M.n[35.07]SSGAHGEEGSARMW.K	sp|P12074|CX6A1_HUMAN	sp|P12074|CX6A1_HUMANtr|H0YIV9|H0YIV9_HUMAN	1	5.96e-10	18|26	2	1494.68	1494.67	0.002096	seq71973_hf
SSGAHGEEGSARMW	M.n[35.07]SSGAHGEEGSARMW.K	sp|P12074|CX6A1_HUMAN	sp|P12074|CX6A1_HUMANtr|H0YIV9|H0YIV9_HUMAN	1	7.81e-06	21|52	3	1494.67	1494.67	0.000516	seq71973_hf
SGPINDTDANPRY	D.n[35.07]SGPINDTDANPRY.K	sp|P55210|CASP7_HUMAN	sp|P55210|CASP7_HUMANtr|Q5SVL2|Q5SVL2_HUMANtr|A0A0A0MRL7|A0A0A0MRL7_HUMAN	1	1.36e-09	16|24	2	1452.71	1452.71	0.002284	seq71973_hf
SSGAHGEEGSARMW	M.n[29.04]SSGAHGEEGSARMW.K	sp|P12074|CX6A1_HUMAN	sp|P12074|CX6A1_HUMANtr|H0YIV9|H0YIV9_HUMAN	1	6.92e-10	24|52	3	1488.64	1488.64	0.001668	seq71973_hf
AHSGAQGLLAAQ	K.n[29.04]AHSGAQGLLAAQ.K	sp|Q9Y2Z4|SYYM_HUMAN	sp|Q9Y2Z4|SYYM_HUMANtr|H0YHS6|H0YHS6_HUMAN	0.9993	0.000295	12|22	2	1150.61	1150.61	0.000771	seq71973_hf
GGRGADAGSSGGTGPTEGYSPPAASTRAAARA	M.n[35.07]GGRGADAGSSGGTGPTEGYSPPAASTRAAARA.K	sp|Q969W3|F104A_HUMAN	sp|Q969W3|F104A_HUMANtr|J3KT76|J3KT76_HUMANtr|J3KSI9|J3KSI9_HUMAN	0.9968	0.00203	20|186	4	2896.42	2894.41	2.00827	seq71973_hf
SGPINDTDANPRY	D.n[35.07]SGPINDTDANPRY.K	sp|P55210|CASP7_HUMAN	sp|P55210|CASP7_HUMANtr|Q5SVL2|Q5SVL2_HUMANtr|A0A0A0MRL7|A0A0A0MRL7_HUMAN	1	1.27e-07	10|24	2	1452.71	1452.71	0.002609	seq71973_hf
GGRGADAGSSGGTGPTEGYSPPAASTRAAARA	M.n[29.04]GGRGADAGSSGGTGPTEGYSPPAASTRAAARA.K	sp|Q969W3|F104A_HUMAN	sp|Q969W3|F104A_HUMANtr|J3KT76|J3KT76_HUMANtr|J3KSI9|J3KSI9_HUMAN	1	1.22e-08	21|186	4	2889.38	2888.38	1.00444	seq71973_hf
DITDGNSEHL	A.n[29.04]DITDGNSEHL.K	sp|Q12907|LMAN2_HUMAN	sp|Q12907|LMAN2_HUMANtr|D6RBV2|D6RBV2_HUMANtr|D6RDX1|D6RDX1_HUMANtr|D6RBH1|D6RBH1_HUMAN	0.9999	3.8e-05	9|18	2	1127.51	1127.51	0.002078	seq71973_hf
VNIEGPDA	D.n[29.04]VNIEGPDA.K	sp|Q09666|AHNK_HUMAN	sp|Q09666|AHNK_HUMAN	0.9889	0.00548	6|14	2	841.419	841.418	0.000555	seq71973_hf
AHSGAQGLLAAQ	K.n[35.07]AHSGAQGLLAAQ.K	sp|Q9Y2Z4|SYYM_HUMAN	sp|Q9Y2Z4|SYYM_HUMANtr|H0YHS6|H0YHS6_HUMAN	0.9997	0.000136	14|22	2	1156.64	1156.64	0.001088	seq71973_hf
AHSGAQGLLAAQ	K.n[29.04]AHSGAQGLLAAQ.K	sp|Q9Y2Z4|SYYM_HUMAN	sp|Q9Y2Z4|SYYM_HUMANtr|H0YHS6|H0YHS6_HUMAN	0.9998	8.04e-05	12|22	2	1150.61	1150.61	0.001624	seq71973_hf
GGRGADAGSSGGTGPTEGYSPPAASTRAAARA	M.n[35.07]GGRGADAGSSGGTGPTEGYSPPAASTRAAARA.K	sp|Q969W3|F104A_HUMAN	sp|Q969W3|F104A_HUMANtr|J3KT76|J3KT76_HUMANtr|J3KSI9|J3KSI9_HUMAN	1	3.12e-08	13|186	4	2896.42	2894.41	2.01119	seq71973_hf
GGRGADAGSSGGTGPTEGYSPPAASTRAAARA	M.n[29.04]GGRGADAGSSGGTGPTEGYSPPAASTRAAARA.K	sp|Q969W3|F104A_HUMAN	sp|Q969W3|F104A_HUMANtr|J3KT76|J3KT76_HUMANtr|J3KSI9|J3KSI9_HUMAN	1	2.19e-10	14|186	4	2889.38	2888.38	1.0081	seq71973_hf
FTEVENGQINS	D.n[35.07]FTEVENGQINS.K	sp|Q9H2H9|S38A1_HUMAN	sp|Q9H2H9|S38A1_HUMANtr|F8VX12|F8VX12_HUMANtr|F8VX04|F8VX04_HUMAN	1	4.03e-06	8|20	2	1270.63	1270.63	0.003395	seq71973_hf
DITDGNSEHL	A.n[29.04]DITDGNSEHL.K	sp|Q12907|LMAN2_HUMAN	sp|Q12907|LMAN2_HUMANtr|D6RBV2|D6RBV2_HUMANtr|D6RDX1|D6RDX1_HUMANtr|D6RBH1|D6RBH1_HUMAN	0.992	0.00393	5|18	2	1127.51	1127.51	0.000765	seq71973_hf
AHSGAQGLLAAQ	K.n[35.07]AHSGAQGLLAAQ.K	sp|Q9Y2Z4|SYYM_HUMAN	sp|Q9Y2Z4|SYYM_HUMANtr|H0YHS6|H0YHS6_HUMAN	0.9991	0.000396	10|22	2	1156.64	1156.64	0.001253	seq71973_hf
AHSGAQGLLAAQ	K.n[29.04]AHSGAQGLLAAQ.K	sp|Q9Y2Z4|SYYM_HUMAN	sp|Q9Y2Z4|SYYM_HUMANtr|H0YHS6|H0YHS6_HUMAN	0.9996	0.000182	9|22	2	1150.61	1150.61	0.001298	seq71973_hf
GGRGADAGSSGGTGPTEGYSPPAASTRAAARA	M.n[35.07]GGRGADAGSSGGTGPTEGYSPPAASTRAAARA.K	sp|Q969W3|F104A_HUMAN	sp|Q969W3|F104A_HUMANtr|J3KT76|J3KT76_HUMANtr|J3KSI9|J3KSI9_HUMAN	0.9916	0.00804	8|186	4	2895.41	2894.41	1.00582	seq71973_hf
NLQTVNVDEN	K.n[35.07]NLQTVNVDEN.-	sp|P62899|RL31_HUMAN	sp|P62899|RL31_HUMAN	0.9995	0.00021	5|18	2	1178.6	1178.6	0.002675	seq71973_hf
SAMEPTGPTQERY	D.n[29.04]SAMEPTGPTQERY.K	sp|P36915|GNL1_HUMAN	sp|P36915|GNL1_HUMANtr|A0A140T8Y2|A0A140T8Y2_HUMAN	0.9967	0.00158	8|24	2	1493.69	1493.68	0.003111	seq71973_hf
YAAGLVSTQ	D.n[35.07]YAAGLVSTQ.K	sp|Q9H3P2|NELFA_HUMAN	sp|Q9H3P2|NELFA_HUMANtr|H0Y3X6|H0Y3X6_HUMANtr|H7C2C7|H7C2C7_HUMANtr|A0A0C4DFX9|A0A0C4DFX9_HUMAN	0.9952	0.00232	6|16	2	942.525	942.523	0.001686	seq71973_hf
AEGRRREDEEEELRERR	M.n[35.07]AEGRRREDEEEELRERR.E	tr|A0A0U1RQE4|A0A0U1RQE4_HUMAN	tr|A0A0U1RQE4|A0A0U1RQE4_HUMAN	0.9488	0.0244	9|64	3	2248.15	2248.15	0.005115	seq71973_hf
GVQIRSLS	D.n[35.07]GVQIRSLS.K	sp|Q5T3I0|GPTC4_HUMAN	sp|Q5T3I0|GPTC4_HUMANsp|Q9C0I4|THS7B_HUMANtr|E9PAV9|E9PAV9_HUMANtr|E7EM75|E7EM75_HUMANtr|E9PPY4|E9PPY4_HUMANtr|A0A0A0MRK1|A0A0A0MRK1_HUMANtr|F2Z3C6|F2Z3C6_HUMANtr|C9JKN6|C9JKN6_HUMAN	0.9989	0.000501	7|14	2	892.556	892.555	0.001015	seq71973_hf
DGGFCEVC	K.n[29.04]DGGFC[160.03]EVC[160.03].K	sp|P07602|SAP_HUMAN	sp|P07602|SAP_HUMANtr|C9JIZ6|C9JIZ6_HUMANtr|Q5BJH1|Q5BJH1_HUMAN	0.9943	0.0028	6|14	2	970.353	970.352	0.000975	seq71973_hf
DGGFCEVC	K.n[35.07]DGGFC[160.03]EVC[160.03].K	sp|P07602|SAP_HUMAN	sp|P07602|SAP_HUMANtr|C9JIZ6|C9JIZ6_HUMANtr|Q5BJH1|Q5BJH1_HUMAN	0.9994	0.000283	7|14	2	976.385	976.384	0.001227	seq71973_hf
TSAGSGSAPSVLHQRNGQTEDVATGPRRAE	D.n[35.07]TSAGSGSAPSVLHQRNGQTEDVATGPRRAE.K	sp|Q8NFC6|BD1L1_HUMAN	sp|Q8NFC6|BD1L1_HUMAN	0.9363	0.0616	7|232	5	3070.55	3069.54	1.00984	seq71973_hf
DGGFCEVC	K.n[29.04]DGGFC[160.03]EVC[160.03].K	sp|P07602|SAP_HUMAN	sp|P07602|SAP_HUMANtr|C9JIZ6|C9JIZ6_HUMANtr|Q5BJH1|Q5BJH1_HUMAN	0.9401	0.0301	7|14	2	970.353	970.352	0.000784	seq71973_hf
DGGFCEVC	K.n[29.04]DGGFC[160.03]EVC[160.03].K	sp|P07602|SAP_HUMAN	sp|P07602|SAP_HUMANtr|C9JIZ6|C9JIZ6_HUMANtr|Q5BJH1|Q5BJH1_HUMAN	0.9864	0.00673	6|14	2	970.353	970.352	0.001004	seq71973_hf
TTADPAIAASDPAT	D.n[35.07]TTADPAIAASDPAT.K	sp|Q02952|AKA12_HUMAN	sp|Q02952|AKA12_HUMAN	1	7.47e-07	8|26	2	1334.68	1334.68	0.002135	seq71973_hf
LQCYNCPNPTADC	S.n[35.07]LQC[160.03]YNC[160.03]PNPTADC[160.03].K	sp|P13987|CD59_HUMAN	sp|P13987|CD59_HUMANtr|A0A2U3TZL5|A0A2U3TZL5_HUMANtr|E9PR17|E9PR17_HUMANtr|E9PNW4|E9PNW4_HUMANtr|E9PI80|E9PI80_HUMAN	0.9999	2.91e-05	6|24	2	1645.68	1645.67	0.004213	seq71973_hf
GGAAGDGTVVDCPVC	D.n[35.07]GGAAGDGTVVDC[160.03]PVC[160.03].K	sp|Q13263|TIF1B_HUMAN	sp|Q13263|TIF1B_HUMAN	0.9996	0.00019	7|28	2	1467.66	1467.65	0.003789	seq71973_hf
GGAAGDGTVVDCPVC	D.n[35.07]GGAAGDGTVVDC[160.03]PVC[160.03].K	sp|Q13263|TIF1B_HUMAN	sp|Q13263|TIF1B_HUMAN	1	1.26e-09	9|28	2	1467.66	1467.65	0.001438	seq71973_hf
TTADPAIAASDPAT	D.n[35.07]TTADPAIAASDPAT.K	sp|Q02952|AKA12_HUMAN	sp|Q02952|AKA12_HUMAN	1	7.43e-10	17|26	2	1334.68	1334.68	0.000799	seq71973_hf
LQCYNCPNPTADC	S.n[29.04]LQC[160.03]YNC[160.03]PNPTADC[160.03].K	sp|P13987|CD59_HUMAN	sp|P13987|CD59_HUMANtr|A0A2U3TZL5|A0A2U3TZL5_HUMANtr|E9PR17|E9PR17_HUMANtr|E9PNW4|E9PNW4_HUMANtr|E9PI80|E9PI80_HUMAN	1	1.19e-05	8|24	2	1639.64	1639.64	0.001251	seq71973_hf
LQCYNCPNPTADC	S.n[35.07]LQC[160.03]YNC[160.03]PNPTADC[160.03].K	sp|P13987|CD59_HUMAN	sp|P13987|CD59_HUMANtr|A0A2U3TZL5|A0A2U3TZL5_HUMANtr|E9PR17|E9PR17_HUMANtr|E9PNW4|E9PNW4_HUMANtr|E9PI80|E9PI80_HUMAN	0.9999	2.81e-05	8|24	2	1645.68	1645.67	0.003481	seq71973_hf
AIRVTNPNARLRSEENE	L.n[35.07]AIRVTNPNARLRSEENE.-	sp|P62910|RL32_HUMAN	sp|P62910|RL32_HUMANtr|F8W727|F8W727_HUMAN	0.9975	0.00285	12|96	4	2002.08	2002.08	0.002761	seq71973_hf
AQDVQASQAEADQQQTRL	D.n[35.07]AQDVQASQAEADQQQTRL.K	sp|Q9P2E9|RRBP1_HUMAN	sp|Q9P2E9|RRBP1_HUMANtr|F8W7S5|F8W7S5_HUMANtr|A0A087WVV2|A0A087WVV2_HUMAN	1	5e-08	13|68	3	2020	2020	-0.002563	seq71973_hf
AQDVQASQAEADQQQTRL	D.n[35.07]AQDVQASQAEADQQQTRL.K	sp|Q9P2E9|RRBP1_HUMAN	sp|Q9P2E9|RRBP1_HUMANtr|F8W7S5|F8W7S5_HUMANtr|A0A087WVV2|A0A087WVV2_HUMAN	0.9999	4.84e-05	5|34	2	2020.01	2020	0.001967	seq71973_hf
SGIENMEVDENDRRE	D.n[29.04]SGIENMEVDENDRRE.K	sp|O95155|UBE4B_HUMAN	sp|O95155|UBE4B_HUMAN	1	2.06e-05	10|56	3	1819.8	1819.8	0.000697	seq71973_hf
SGIENMEVDENDRRE	D.n[35.07]SGIENMEVDENDRRE.K	sp|O95155|UBE4B_HUMAN	sp|O95155|UBE4B_HUMAN	1	1.1e-08	12|56	3	1825.83	1825.83	0.002388	seq71973_hf
AQDVQASQAEADQQQTRL	D.n[35.07]AQDVQASQAEADQQQTRL.K	sp|Q9P2E9|RRBP1_HUMAN	sp|Q9P2E9|RRBP1_HUMANtr|F8W7S5|F8W7S5_HUMANtr|A0A087WVV2|A0A087WVV2_HUMAN	1	3.06e-11	18|68	3	2021.01	2020	1.00195	seq71973_hf
SSNVENQLQATQAAR	N.n[35.07]SSNVENQLQATQAAR.K	sp|P52292|IMA1_HUMAN	sp|P52292|IMA1_HUMANtr|J3KS65|J3KS65_HUMANtr|J3QLL0|J3QLL0_HUMAN	1	4.47e-07	7|28	2	1649.86	1649.85	0.002379	seq71973_hf
LSPVSEPEEQA	D.n[35.07]LSPVSEPEEQA.K	sp|Q04637|IF4G1_HUMAN	sp|Q04637|IF4G1_HUMANtr|C9JF13|C9JF13_HUMANtr|C9J2Z7|C9J2Z7_HUMANtr|E7EUU4|E7EUU4_HUMANtr|E7EX73|E7EX73_HUMANtr|C9JWW9|C9JWW9_HUMANtr|E9PGM1|E9PGM1_HUMANtr|C9K073|C9K073_HUMANtr|C9J6B6|C9J6B6_HUMAN	0.9888	0.0055	7|20	2	1218.62	1218.62	0.001068	seq71973_hf
SGIENMEVDENDRRE	D.n[29.04]SGIENMEVDENDRRE.K	sp|O95155|UBE4B_HUMAN	sp|O95155|UBE4B_HUMAN	1	6.87e-06	11|56	3	1819.8	1819.8	0.003529	seq71973_hf
SRSGEGEVSGLMR	R.n[35.07]SRSGEGEVSGLMR.K	sp|Q13263|TIF1B_HUMAN	sp|Q13263|TIF1B_HUMANtr|M0R0K9|M0R0K9_HUMAN	0.9672	0.0157	10|48	3	1397.72	1397.71	0.000885	seq71973_hf
LSPVSEPEEQA	D.n[35.07]LSPVSEPEEQA.K	sp|Q04637|IF4G1_HUMAN	sp|Q04637|IF4G1_HUMANtr|C9JF13|C9JF13_HUMANtr|C9J2Z7|C9J2Z7_HUMANtr|E7EUU4|E7EUU4_HUMANtr|E7EX73|E7EX73_HUMANtr|C9JWW9|C9JWW9_HUMANtr|E9PGM1|E9PGM1_HUMANtr|C9K073|C9K073_HUMANtr|C9J6B6|C9J6B6_HUMAN	0.9718	0.014	8|20	2	1218.62	1218.62	0.00158	seq71973_hf
SRSGEGEVSGLMR	R.n[35.07]SRSGEGEVSGLMR.K	sp|Q13263|TIF1B_HUMAN	sp|Q13263|TIF1B_HUMANtr|M0R0K9|M0R0K9_HUMAN	0.9902	0.0048	11|48	3	1397.71	1397.71	0.000402	seq71973_hf
GPAAEAEPEHSFDGLRR	D.n[29.04]GPAAEAEPEHSFDGLRR.K	sp|Q15149|PLEC_HUMAN	sp|Q15149|PLEC_HUMAN	0.9997	0.000403	15|96	4	1865.9	1865.9	0.001287	seq71973_hf
SSRQQEYDF	D.n[29.04]SSRQQEYDF.K	sp|Q03252|LMNB2_HUMAN	sp|Q03252|LMNB2_HUMAN	0.9502	0.0249	6|16	2	1186.53	1186.53	0.000386	seq71973_hf
GPAAEAEPEHSFDGLRR	D.n[35.07]GPAAEAEPEHSFDGLRR.K	sp|Q15149|PLEC_HUMAN	sp|Q15149|PLEC_HUMAN	1	1.51e-08	18|96	4	1871.93	1871.93	0.001042	seq71973_hf
VIRDAVTYTEHA	N.n[35.07]VIRDAVTYTEHA.K	sp|P62805|H4_HUMAN	sp|P62805|H4_HUMAN	0.9948	0.00264	11|44	3	1407.76	1407.76	0.000707	seq71973_hf
GPAAEAEPEHSFDGLRR	D.n[29.04]GPAAEAEPEHSFDGLRR.K	sp|Q15149|PLEC_HUMAN	sp|Q15149|PLEC_HUMAN	1	1.53e-07	22|96	4	1865.9	1865.9	-0.0001	seq71973_hf
VIRDAVTYTEHA	N.n[35.07]VIRDAVTYTEHA.K	sp|P62805|H4_HUMAN	sp|P62805|H4_HUMAN	1	1.8e-09	16|44	3	1407.76	1407.76	0.001795	seq71973_hf
VIRDAVTYTEHA	N.n[29.04]VIRDAVTYTEHA.K	sp|P62805|H4_HUMAN	sp|P62805|H4_HUMAN	1	4.71e-06	9|44	3	1401.73	1401.73	0.00318	seq71973_hf
VIRDAVTYTEHA	N.n[35.07]VIRDAVTYTEHA.K	sp|P62805|H4_HUMAN	sp|P62805|H4_HUMAN	1	3.38e-07	15|44	3	1407.76	1407.76	0.00207	seq71973_hf
VIRDAVTYTEHA	N.n[29.04]VIRDAVTYTEHA.K	sp|P62805|H4_HUMAN	sp|P62805|H4_HUMAN	1	5.99e-09	17|44	3	1401.72	1401.73	-0.001501	seq71973_hf
SGMQNMSIHT	E.n[35.07]SGMQNMSIHT.K	sp|P05787|K2C8_HUMAN	sp|P05787|K2C8_HUMAN	0.9999	2.24e-05	7|18	2	1138.53	1138.53	-0.000131	seq71973_hf
AADTQVSETL	M.n[35.07]AADTQVSETL.K	sp|Q92616|GCN1_HUMAN	sp|Q92616|GCN1_HUMAN	0.8806	0.0623	8|18	2	1067.56	1067.56	0.000629	seq71973_hf
AADTQVSETL	M.n[29.04]AADTQVSETL.K	sp|Q92616|GCN1_HUMAN	sp|Q92616|GCN1_HUMAN	0.9976	0.00106	7|18	2	1061.52	1061.52	0.000142	seq71973_hf
ARPDDEEGAAVAPGHPLA	M.n[35.07]ARPDDEEGAAVAPGHPLA.K	sp|Q9Y5Y0|FLVC1_HUMAN	sp|Q9Y5Y0|FLVC1_HUMAN	1	2.11e-07	25|68	3	1805.92	1805.91	0.003643	seq71973_hf
ARPDDEEGAAVAPGHPLA	M.n[35.07]ARPDDEEGAAVAPGHPLA.K	sp|Q9Y5Y0|FLVC1_HUMAN	sp|Q9Y5Y0|FLVC1_HUMAN	0.9953	0.000396	11|68	3	1805.91	1805.91	-0.001988	seq71973_hf
ELDYYDSHNVNTRCQ	N.n[29.04]ELDYYDSHNVNTRC[160.03]Q.K	sp|O43707|ACTN4_HUMAN	sp|O43707|ACTN4_HUMANtr|F5GXS2|F5GXS2_HUMAN	0.9504	0.0236	6|56	3	1940.83	1940.83	0.002326	seq71973_hf
GHQQLYWSHPR	M.n[29.04]GHQQLYWSHPR.K	sp|P62273|RS29_HUMAN	sp|P62273|RS29_HUMANtr|A0A2R8Y851|A0A2R8Y851_HUMAN	0.9745	0.00524	12|40	3	1436.71	1435.71	1.00367	seq71973_hf
GHQQLYWSHPR	M.n[35.07]GHQQLYWSHPR.K	sp|P62273|RS29_HUMAN	sp|P62273|RS29_HUMANtr|A0A2R8Y851|A0A2R8Y851_HUMAN	1	1.34e-07	17|40	3	1441.74	1441.74	0.002216	seq71973_hf
SVENDIHGLR	Q.n[35.07]SVENDIHGLR.K	sp|P05783|K1C18_HUMAN	sp|P05783|K1C18_HUMANtr|F8VZY9|F8VZY9_HUMAN	0.9112	0.0136	11|36	3	1173.64	1172.64	1.00756	seq71973_hf
GHQQLYWSHPR	M.n[29.04]GHQQLYWSHPR.K	sp|P62273|RS29_HUMAN	sp|P62273|RS29_HUMANtr|A0A2R8Y851|A0A2R8Y851_HUMAN	0.9999	7.02e-05	16|40	3	1435.71	1435.71	0.000626	seq71973_hf
ARSSLGQSASETEEDTVSVS	D.n[29.04]ARSSLGQSASETEEDTVSVS.K	sp|Q13435|SF3B2_HUMAN	sp|Q13435|SF3B2_HUMANtr|E9PPJ0|E9PPJ0_HUMANtr|E9PJ04|E9PJ04_HUMANtr|H0YCG1|H0YCG1_HUMAN	0.9997	6.92e-05	5|38	2	2067.97	2066.96	1.00528	seq71973_hf
GQAGFGNDTLS	D.n[35.07]GQAGFGNDTLS.K	sp|Q7Z739|YTHD3_HUMAN	sp|Q7Z739|YTHD3_HUMANtr|A0A087X0Q1|A0A087X0Q1_HUMANtr|A0A087WY31|A0A087WY31_HUMANtr|A0A024R7W5|A0A024R7W5_HUMAN	0.9596	0.0193	10|20	2	1099.54	1099.54	0.000185	seq71973_hf
PGLPELR	L.n[29.04]PGLPELR.K	sp|Q86WI3|NLRC5_HUMAN	sp|Q86WI3|NLRC5_HUMANsp|P52952|NKX25_HUMANtr|E5RH49|E5RH49_HUMAN	0.9804	0.00969	5|12	2	808.481	808.481	0.000438	seq71973_hf
GHQQLYWSHPR	M.n[29.04]GHQQLYWSHPR.K	sp|P62273|RS29_HUMAN	sp|P62273|RS29_HUMANtr|A0A2R8Y851|A0A2R8Y851_HUMAN	0.9886	0.0056	10|40	3	1435.71	1435.71	0.001861	seq71973_hf
SGRQIEYEY	D.n[35.07]SGRQIEYEY.K	sp|P20700|LMNB1_HUMAN	sp|P20700|LMNB1_HUMANtr|E9PBF6|E9PBF6_HUMANtr|A0A0D9SFE5|A0A0D9SFE5_HUMAN	0.9931	0.00268	9|16	2	1177.59	1177.58	0.004168	seq71973_hf
SGRQIEYEY	D.n[29.04]SGRQIEYEY.K	sp|P20700|LMNB1_HUMAN	sp|P20700|LMNB1_HUMANtr|E9PBF6|E9PBF6_HUMANtr|A0A0D9SFE5|A0A0D9SFE5_HUMAN	0.9995	0.000241	9|16	2	1171.55	1171.55	0.002783	seq71973_hf
SGRQIEYEY	D.n[35.07]SGRQIEYEY.K	sp|P20700|LMNB1_HUMAN	sp|P20700|LMNB1_HUMANtr|E9PBF6|E9PBF6_HUMANtr|A0A0D9SFE5|A0A0D9SFE5_HUMAN	0.9946	0.00265	9|16	2	1177.59	1177.58	0.002533	seq71973_hf
SGRQIEYEY	D.n[29.04]SGRQIEYEY.K	sp|P20700|LMNB1_HUMAN	sp|P20700|LMNB1_HUMANtr|E9PBF6|E9PBF6_HUMANtr|A0A0D9SFE5|A0A0D9SFE5_HUMAN	0.9993	0.000342	9|16	2	1171.55	1171.55	0.00286	seq71973_hf
SPPRPQPAF	D.n[35.07]SPPRPQPAF.K	sp|Q9NQC3|RTN4_HUMAN	sp|Q9NQC3|RTN4_HUMAN	0.9835	0.00816	7|16	2	1029.58	1029.58	0.001929	seq71973_hf
SGRQIEYEY	D.n[35.07]SGRQIEYEY.K	sp|P20700|LMNB1_HUMAN	sp|P20700|LMNB1_HUMANtr|E9PBF6|E9PBF6_HUMANtr|A0A0D9SFE5|A0A0D9SFE5_HUMAN	0.9837	0.00804	10|16	2	1177.58	1177.58	0.001708	seq71973_hf
SGRQIEYEY	D.n[29.04]SGRQIEYEY.K	sp|P20700|LMNB1_HUMAN	sp|P20700|LMNB1_HUMANtr|E9PBF6|E9PBF6_HUMANtr|A0A0D9SFE5|A0A0D9SFE5_HUMAN	0.9991	0.000401	10|16	2	1171.55	1171.55	0.002026	seq71973_hf
SPPRPQPAF	D.n[35.07]SPPRPQPAF.K	sp|Q9NQC3|RTN4_HUMAN	sp|Q9NQC3|RTN4_HUMAN	0.9698	0.015	5|16	2	1029.58	1029.58	0.001756	seq71973_hf
IAVAAQNCY	K.n[29.04]IAVAAQNC[160.03]Y.K	sp|P60174|TPIS_HUMAN	sp|P60174|TPIS_HUMAN	0.9999	4.44e-05	6|16	2	1036.5	1036.5	0.000737	seq71973_hf
MLAAGVGGQGERLAGRRR	-.n[29.04]MLAAGVGGQGERLAGRRR.K	tr|X6RAL5|X6RAL5_HUMAN	tr|X6RAL5|X6RAL5_HUMAN	0.8976	0.0957	10|136	5	1882.05	1882.04	0.002361	seq71973_hf
VGPGPTAAAAVEERQR	M.n[29.04]VGPGPTAAAAVEERQR.K	sp|Q8IYA6|CKP2L_HUMAN	sp|Q8IYA6|CKP2L_HUMANtr|F8WBE0|F8WBE0_HUMAN	0.9992	0.000422	7|60	3	1635.87	1635.87	0.001359	seq71973_hf
AAEAEPEHSFDGLRR	P.n[29.04]AAEAEPEHSFDGLRR.K	sp|Q15149|PLEC_HUMAN	sp|Q15149|PLEC_HUMAN	1	1.6e-07	19|84	4	1711.83	1711.83	0.003037	seq71973_hf
HYSGNNIELGTACG	H.n[29.04]HYSGNNIELGTAC[160.03]G.K	sp|P62888|RL30_HUMAN	sp|P62888|RL30_HUMANtr|A0A0B4J213|A0A0B4J213_HUMANtr|E5RI99|E5RI99_HUMAN	0.9969	0.00148	6|26	2	1519.68	1519.67	0.004067	seq71973_hf
AAEAEPEHSFDGLRR	P.n[35.07]AAEAEPEHSFDGLRR.K	sp|Q15149|PLEC_HUMAN	sp|Q15149|PLEC_HUMAN	0.9999	8.91e-05	17|84	4	1717.86	1717.86	0.00337	seq71973_hf
AGAEPITADSDPAYSS	D.n[35.07]AGAEPITADSDPAYSS.K	sp|Q8N163|CCAR2_HUMAN	sp|Q8N163|CCAR2_HUMANtr|E5RHJ4|E5RHJ4_HUMAN	0.9999	2.66e-06	9|30	2	1585.75	1584.74	1.0093	seq71973_hf
MRYVASY	-.n[35.07]MRYVASY.L	sp|P05387|RLA2_HUMAN	sp|P05387|RLA2_HUMAN	0.882	0.0615	7|12	2	922.482	922.479	0.0028	seq71973_hf
AAEAEPEHSFDGLRR	P.n[29.04]AAEAEPEHSFDGLRR.K	sp|Q15149|PLEC_HUMAN	sp|Q15149|PLEC_HUMAN	0.9999	2.87e-05	11|56	3	1711.83	1711.83	0.003218	seq71973_hf
AAEAEPEHSFDGLRR	P.n[35.07]AAEAEPEHSFDGLRR.K	sp|Q15149|PLEC_HUMAN	sp|Q15149|PLEC_HUMAN	0.9955	0.00226	13|56	3	1717.86	1717.86	0.004414	seq71973_hf
AMLAAQDVAQRC	A.n[35.07]AMLAAQDVAQRC[160.03].K	sp|P62263|RS14_HUMAN	sp|P62263|RS14_HUMANtr|E5RH77|E5RH77_HUMANtr|A0A2R8Y811|A0A2R8Y811_HUMAN	0.9999	5.67e-05	12|22	2	1366.69	1366.69	0.001855	seq71973_hf
AGAEPITADSDPAYSS	D.n[35.07]AGAEPITADSDPAYSS.K	sp|Q8N163|CCAR2_HUMAN	sp|Q8N163|CCAR2_HUMANtr|E5RHJ4|E5RHJ4_HUMAN	1	1.93e-08	14|30	2	1585.74	1584.74	1.00442	seq71973_hf
GVGIALR	L.n[29.04]GVGIALR.K	sp|Q01469|FABP5_HUMAN	sp|Q01469|FABP5_HUMAN	0.9666	0.0166	11|12	2	712.462	712.46	0.002009	seq71973_hf
AMLAAQDVAQRC	A.n[29.04]AMLAAQDVAQRC[160.03].K	sp|P62263|RS14_HUMAN	sp|P62263|RS14_HUMANtr|E5RH77|E5RH77_HUMANtr|A0A2R8Y811|A0A2R8Y811_HUMAN	0.9986	0.00068	11|22	2	1360.66	1360.66	0.002315	seq71973_hf
AAEAEPEHSFDGLRR	P.n[35.07]AAEAEPEHSFDGLRR.K	sp|Q15149|PLEC_HUMAN	sp|Q15149|PLEC_HUMAN	0.9984	0.000805	12|56	3	1717.86	1717.86	0.003628	seq71973_hf
AEGERTECAEPPRDEPPADGAL	M.n[35.07]AEGERTEC[160.03]AEPPRDEPPADGAL.K	sp|P53041|PPP5_HUMAN	sp|P53041|PPP5_HUMANtr|H0YDU8|H0YDU8_HUMAN	0.9114	0.039	7|84	3	2401.11	2400.11	1.00566	seq71973_hf
VMCPDARSRCPDGSTCCELPSG	S.n[29.04]VMC[160.03]PDARSRC[160.03]PDGSTC[160.03]C[160.03]ELPSG.K	sp|P28799|GRN_HUMAN	sp|P28799|GRN_HUMANtr|K7EMR1|K7EMR1_HUMANtr|K7EKL3|K7EKL3_HUMAN	0.9836	0.00797	5|84	3	2539.05	2539.04	0.007159	seq71973_hf
VMCPDARSRCPDGSTCCELPSG	S.n[35.07]VMC[160.03]PDARSRC[160.03]PDGSTC[160.03]C[160.03]ELPSG.K	sp|P28799|GRN_HUMAN	sp|P28799|GRN_HUMANtr|K7EMR1|K7EMR1_HUMANtr|K7EKL3|K7EKL3_HUMAN	0.9474	0.0115	5|84	3	2545.07	2545.07	-0.000701	seq71973_hf
SNTRFGIAA	N.n[29.04]SNTRFGIAA.K	sp|P21796|VDAC1_HUMAN	sp|P21796|VDAC1_HUMAN	0.9293	0.0357	9|16	2	963.515	963.514	0.001642	seq71973_hf
SNTRFGIAA	N.n[35.07]SNTRFGIAA.K	sp|P21796|VDAC1_HUMAN	sp|P21796|VDAC1_HUMAN	0.9909	0.00447	7|16	2	969.547	969.546	0.001155	seq71973_hf
SNTRFGIAA	N.n[29.04]SNTRFGIAA.K	sp|P21796|VDAC1_HUMAN	sp|P21796|VDAC1_HUMAN	0.8804	0.0624	7|16	2	963.515	963.514	0.000927	seq71973_hf
ALGSPEMDVR	M.n[35.07]ALGSPEMDVR.K	sp|O15446|RPA34_HUMAN	sp|O15446|RPA34_HUMANtr|K7EQC8|K7EQC8_HUMAN	0.9989	0.000517	7|18	2	1107.58	1107.58	0.001099	seq71973_hf
HNSYVRPPMP	D.n[35.07]HNSYVRPPMP.K	sp|Q5T8P6|RBM26_HUMAN	sp|Q5T8P6|RBM26_HUMANtr|A0A087X0H9|A0A087X0H9_HUMAN	0.984	0.0079	7|18	2	1230.64	1230.64	0.002128	seq71973_hf
HNSYVRPPMP	D.n[29.04]HNSYVRPPMP.K	sp|Q5T8P6|RBM26_HUMAN	sp|Q5T8P6|RBM26_HUMANtr|A0A087X0H9|A0A087X0H9_HUMAN	0.9954	0.00226	8|18	2	1224.61	1224.61	0.001331	seq71973_hf
ATNFLAHE	M.n[29.04]ATNFLAHE.K	sp|P29692|EF1D_HUMAN	sp|P29692|EF1D_HUMANtr|E9PRY8|E9PRY8_HUMANtr|E9PIZ1|E9PIZ1_HUMANtr|H0YCK7|H0YCK7_HUMANtr|E9PL12|E9PL12_HUMANtr|E9PQZ1|E9PQZ1_HUMANtr|A0A087X1X7|A0A087X1X7_HUMANtr|E9PPR1|E9PPR1_HUMANtr|E9PMW7|E9PMW7_HUMANtr|E9PQ49|E9PQ49_HUMANtr|E9PN91|E9PN91_HUMANtr|E9PK06|E9PK06_HUMANtr|E9PKK3|E9PKK3_HUMANtr|E9PK01|E9PK01_HUMANtr|E9PNW6|E9PNW6_HUMANtr|E9PJD0|E9PJD0_HUMANtr|E9PK72|E9PK72_HUMANtr|E9PL71|E9PL71_HUMANtr|E9PI39|E9PI39_HUMAN	1	1.26e-05	9|14	2	929.462	929.461	0.001019	seq71973_hf
GQSAFANETLN	D.n[29.04]GQSAFANETLN.K	sp|Q9Y5A9|YTHD2_HUMAN	sp|Q9Y5A9|YTHD2_HUMANtr|S4R3J8|S4R3J8_HUMANtr|S4R3V3|S4R3V3_HUMAN	1	4.6e-08	10|20	2	1178.57	1178.56	0.011322	seq71973_hf
ATNFLAHE	M.n[29.04]ATNFLAHE.K	sp|P29692|EF1D_HUMAN	sp|P29692|EF1D_HUMANtr|E9PRY8|E9PRY8_HUMANtr|E9PIZ1|E9PIZ1_HUMANtr|H0YCK7|H0YCK7_HUMANtr|E9PL12|E9PL12_HUMANtr|E9PQZ1|E9PQZ1_HUMANtr|A0A087X1X7|A0A087X1X7_HUMANtr|E9PPR1|E9PPR1_HUMANtr|E9PMW7|E9PMW7_HUMANtr|E9PQ49|E9PQ49_HUMANtr|E9PN91|E9PN91_HUMANtr|E9PK06|E9PK06_HUMANtr|E9PKK3|E9PKK3_HUMANtr|E9PK01|E9PK01_HUMANtr|E9PNW6|E9PNW6_HUMANtr|E9PJD0|E9PJD0_HUMANtr|E9PK72|E9PK72_HUMANtr|E9PL71|E9PL71_HUMANtr|E9PI39|E9PI39_HUMAN	1	4.29e-06	12|14	2	929.461	929.461	0.000105	seq71973_hf
GPAAEAEPEHSFDGLRR	D.n[29.04]GPAAEAEPEHSFDGLRR.K	sp|Q15149|PLEC_HUMAN	sp|Q15149|PLEC_HUMAN	0.9956	0.0036	12|96	4	1865.91	1865.9	0.006198	seq71973_hf
TNLCAIHA	D.n[29.04]TNLC[160.03]AIHA.K	sp|Q71DI3|H32_HUMAN	sp|Q71DI3|H32_HUMANsp|Q6NXT2|H3C_HUMANsp|P84243|H33_HUMANsp|P68431|H31_HUMANtr|A0A2R8Y7G9|A0A2R8Y7G9_HUMANtr|K7EK07|K7EK07_HUMANtr|Q5TEC6|Q5TEC6_HUMAN	1	1.3e-05	10|14	2	926.465	926.464	0.000869	seq71973_hf
TNLCAIHA	D.n[35.07]TNLC[160.03]AIHA.K	sp|Q71DI3|H32_HUMAN	sp|Q71DI3|H32_HUMANsp|Q6NXT2|H3C_HUMANsp|P84243|H33_HUMANsp|P68431|H31_HUMANtr|A0A2R8Y7G9|A0A2R8Y7G9_HUMANtr|K7EK07|K7EK07_HUMANtr|Q5TEC6|Q5TEC6_HUMAN	1	7.76e-07	9|14	2	932.496	932.496	0.000169	seq71973_hf
GHGSGWAETPRTDRGGDSIGETPTPGAS	P.n[35.07]GHGSGWAETPRTDRGGDSIGETPTPGAS.K	sp|O75533|SF3B1_HUMAN	sp|O75533|SF3B1_HUMAN	0.9799	0.00974	6|108	3	2786.31	2786.31	0.000809	seq71973_hf
EDTNLCAIHA	F.n[35.07]EDTNLC[160.03]AIHA.K	sp|Q71DI3|H32_HUMAN	sp|Q71DI3|H32_HUMANsp|Q6NXT2|H3C_HUMANsp|P84243|H33_HUMANsp|P68431|H31_HUMANtr|A0A2R8Y7G9|A0A2R8Y7G9_HUMANtr|K7EK07|K7EK07_HUMANtr|Q5TEC6|Q5TEC6_HUMAN	0.9976	0.00115	11|18	2	1176.57	1176.57	0.000863	seq71973_hf
EDTNLCAIHA	F.n[29.04]EDTNLC[160.03]AIHA.K	sp|Q71DI3|H32_HUMAN	sp|Q71DI3|H32_HUMANsp|Q6NXT2|H3C_HUMANsp|P84243|H33_HUMANsp|P68431|H31_HUMANtr|A0A2R8Y7G9|A0A2R8Y7G9_HUMANtr|K7EK07|K7EK07_HUMANtr|Q5TEC6|Q5TEC6_HUMAN	1	2.64e-06	14|18	2	1170.54	1170.53	0.001249	seq71973_hf
NIIPASTGAA	Q.n[35.07]NIIPASTGAA.K	sp|O14556|G3PT_HUMAN	sp|O14556|G3PT_HUMANsp|P04406|G3P_HUMANtr|E7EUT5|E7EUT5_HUMAN	0.9866	0.00662	7|18	2	947.551	947.55	0.000867	seq71973_hf
GHGSGWAETPRTDRGGDSIGETPTPGAS	P.n[35.07]GHGSGWAETPRTDRGGDSIGETPTPGAS.K	sp|O75533|SF3B1_HUMAN	sp|O75533|SF3B1_HUMAN	0.9999	0.00014	21|162	4	2786.31	2786.31	0.004468	seq71973_hf
TNLCAIHA	D.n[29.04]TNLC[160.03]AIHA.K	sp|Q71DI3|H32_HUMAN	sp|Q71DI3|H32_HUMANsp|Q6NXT2|H3C_HUMANsp|P84243|H33_HUMANsp|P68431|H31_HUMANtr|A0A2R8Y7G9|A0A2R8Y7G9_HUMANtr|K7EK07|K7EK07_HUMANtr|Q5TEC6|Q5TEC6_HUMAN	0.9999	3.27e-05	10|14	2	926.466	926.464	0.001281	seq71973_hf
TNLCAIHA	D.n[35.07]TNLC[160.03]AIHA.K	sp|Q71DI3|H32_HUMAN	sp|Q71DI3|H32_HUMANsp|Q6NXT2|H3C_HUMANsp|P84243|H33_HUMANsp|P68431|H31_HUMANtr|A0A2R8Y7G9|A0A2R8Y7G9_HUMANtr|K7EK07|K7EK07_HUMANtr|Q5TEC6|Q5TEC6_HUMAN	0.9056	0.0103	9|14	2	932.495	932.496	-0.00093	seq71973_hf
GNGVGQSQAGSGSTPSEPHPVLE	D.n[35.07]GNGVGQSQAGSGSTPSEPHPVLE.K	sp|Q9Y5A9|YTHD2_HUMAN	sp|Q9Y5A9|YTHD2_HUMAN	1	7.64e-10	12|44	2	2225.08	2225.08	0.003635	seq71973_hf
GNGVGQSQAGSGSTPSEPHPVLE	D.n[35.07]GNGVGQSQAGSGSTPSEPHPVLE.K	sp|Q9Y5A9|YTHD2_HUMAN	sp|Q9Y5A9|YTHD2_HUMAN	1	1.38e-06	9|88	3	2225.08	2225.08	0.004049	seq71973_hf
GNGVGQSQAGSGSTPSEPHPVLE	D.n[29.04]GNGVGQSQAGSGSTPSEPHPVLE.K	sp|Q9Y5A9|YTHD2_HUMAN	sp|Q9Y5A9|YTHD2_HUMAN	1	8.48e-10	11|44	2	2219.05	2219.05	0.00762	seq71973_hf
SGEGEVSGLMR	R.n[35.07]SGEGEVSGLMR.K	sp|Q13263|TIF1B_HUMAN	sp|Q13263|TIF1B_HUMANtr|M0R0K9|M0R0K9_HUMAN	0.9754	0.0122	8|20	2	1154.58	1154.58	0.003121	seq71973_hf
EDTNLCAIHA	F.n[35.07]EDTNLC[160.03]AIHA.K	sp|Q71DI3|H32_HUMAN	sp|Q71DI3|H32_HUMANsp|Q6NXT2|H3C_HUMANsp|P84243|H33_HUMANsp|P68431|H31_HUMANtr|A0A2R8Y7G9|A0A2R8Y7G9_HUMANtr|K7EK07|K7EK07_HUMANtr|Q5TEC6|Q5TEC6_HUMAN	0.9999	1.1e-05	11|18	2	1177.57	1176.57	1.00613	seq71973_hf
NIIPASTGAA	Q.n[29.04]NIIPASTGAA.K	sp|O14556|G3PT_HUMAN	sp|O14556|G3PT_HUMANsp|P04406|G3P_HUMANtr|E7EUT5|E7EUT5_HUMAN	0.8811	0.062	5|18	2	941.52	941.518	0.001313	seq71973_hf
MREIVHIQ	-.n[35.07]MREIVHIQ.A	sp|Q13885|TBB2A_HUMAN	sp|Q13885|TBB2A_HUMANsp|Q13509|TBB3_HUMANsp|Q9BUF5|TBB6_HUMANsp|P07437|TBB5_HUMANsp|Q9H4B7|TBB1_HUMANsp|P04350|TBB4A_HUMANsp|Q9BVA1|TBB2B_HUMANsp|P68371|TBB4B_HUMANtr|K7EJZ4|K7EJZ4_HUMANtr|G3V3W7|G3V3W7_HUMANtr|K7EJ64|K7EJ64_HUMANtr|M0QY37|M0QY37_HUMANtr|M0QX14|M0QX14_HUMANtr|M0R0X0|M0R0X0_HUMANtr|M0QYM7|M0QYM7_HUMANtr|M0R278|M0R278_HUMANtr|M0R042|M0R042_HUMANtr|K7ESM5|K7ESM5_HUMANtr|G3V5W4|G3V5W4_HUMANtr|K7EN98|K7EN98_HUMANtr|K7ESQ3|K7ESQ3_HUMANtr|K7EQT3|K7EQT3_HUMANtr|M0R0M1|M0R0M1_HUMANtr|M0QY85|M0QY85_HUMANtr|G3V3R4|G3V3R4_HUMANtr|K7ERA8|K7ERA8_HUMANtr|G3V2N6|G3V2N6_HUMANtr|M0QZL7|M0QZL7_HUMANtr|K7EL29|K7EL29_HUMANtr|M0R2T4|M0R2T4_HUMANtr|M0R2D3|M0R2D3_HUMANtr|K7EPE5|K7EPE5_HUMANtr|G3V4U2|G3V4U2_HUMANtr|G3V3J6|G3V3J6_HUMANtr|G3V2R8|G3V2R8_HUMAN	0.9496	0.024	12|28	3	1058.61	1058.61	0.001181	seq71973_hf
AATEGVGEAAQGGEPGQPAQPPPQPHPPPPQQQH	M.n[29.04]AATEGVGEAAQGGEPGQPAQPPPQPHPPPPQQQH.K	sp|P49354|FNTA_HUMAN	sp|P49354|FNTA_HUMANtr|E9PK84|E9PK84_HUMANtr|E9PN85|E9PN85_HUMAN	0.9153	0.0646	5|198	4	3414.64	3414.63	0.00156	seq71973_hf
GNGVGQSQAGSGSTPSEPHPVLE	D.n[35.07]GNGVGQSQAGSGSTPSEPHPVLE.K	sp|Q9Y5A9|YTHD2_HUMAN	sp|Q9Y5A9|YTHD2_HUMAN	1	1.5e-19	23|44	2	2225.09	2225.08	0.007786	seq71973_hf
GNGVGQSQAGSGSTPSEPHPVLE	D.n[35.07]GNGVGQSQAGSGSTPSEPHPVLE.K	sp|Q9Y5A9|YTHD2_HUMAN	sp|Q9Y5A9|YTHD2_HUMAN	1	5.16e-12	28|88	3	2225.08	2225.08	0.004416	seq71973_hf
GNGVGQSQAGSGSTPSEPHPVLE	D.n[29.04]GNGVGQSQAGSGSTPSEPHPVLE.K	sp|Q9Y5A9|YTHD2_HUMAN	sp|Q9Y5A9|YTHD2_HUMAN	1	1.41e-17	16|44	2	2220.06	2219.05	1.01153	seq71973_hf
SGEGEVSGLMR	R.n[35.07]SGEGEVSGLMR.K	sp|Q13263|TIF1B_HUMAN	sp|Q13263|TIF1B_HUMANtr|M0R0K9|M0R0K9_HUMAN	0.9908	0.00454	6|20	2	1154.58	1154.58	0.003271	seq71973_hf
MREIVHIQAGQ	-.n[35.07]MREIVHIQAGQ.C	sp|Q13885|TBB2A_HUMAN	sp|Q13885|TBB2A_HUMANsp|Q13509|TBB3_HUMANsp|Q9BUF5|TBB6_HUMANsp|P07437|TBB5_HUMANsp|P04350|TBB4A_HUMANsp|Q9BVA1|TBB2B_HUMANsp|P68371|TBB4B_HUMANtr|K7EJZ4|K7EJZ4_HUMANtr|G3V3W7|G3V3W7_HUMANtr|K7EJ64|K7EJ64_HUMANtr|M0QY37|M0QY37_HUMANtr|M0QX14|M0QX14_HUMANtr|M0R0X0|M0R0X0_HUMANtr|M0QYM7|M0QYM7_HUMANtr|M0R278|M0R278_HUMANtr|M0R042|M0R042_HUMANtr|K7ESM5|K7ESM5_HUMANtr|G3V5W4|G3V5W4_HUMANtr|K7EN98|K7EN98_HUMANtr|K7ESQ3|K7ESQ3_HUMANtr|K7EQT3|K7EQT3_HUMANtr|M0QY85|M0QY85_HUMANtr|G3V3R4|G3V3R4_HUMANtr|K7ERA8|K7ERA8_HUMANtr|G3V2N6|G3V2N6_HUMANtr|M0QZL7|M0QZL7_HUMANtr|K7EL29|K7EL29_HUMANtr|M0R2T4|M0R2T4_HUMANtr|M0R2D3|M0R2D3_HUMANtr|K7EPE5|K7EPE5_HUMANtr|G3V4U2|G3V4U2_HUMANtr|G3V3J6|G3V3J6_HUMANtr|G3V2R8|G3V2R8_HUMAN	0.9119	0.0422	10|40	3	1314.73	1314.73	0.001212	seq71973_hf
MREIVHIQAGQ	-.n[29.04]MREIVHIQAGQ.C	sp|Q13885|TBB2A_HUMAN	sp|Q13885|TBB2A_HUMANsp|Q13509|TBB3_HUMANsp|Q9BUF5|TBB6_HUMANsp|P07437|TBB5_HUMANsp|P04350|TBB4A_HUMANsp|Q9BVA1|TBB2B_HUMANsp|P68371|TBB4B_HUMANtr|K7EJZ4|K7EJZ4_HUMANtr|G3V3W7|G3V3W7_HUMANtr|K7EJ64|K7EJ64_HUMANtr|M0QY37|M0QY37_HUMANtr|M0QX14|M0QX14_HUMANtr|M0R0X0|M0R0X0_HUMANtr|M0QYM7|M0QYM7_HUMANtr|M0R278|M0R278_HUMANtr|M0R042|M0R042_HUMANtr|K7ESM5|K7ESM5_HUMANtr|G3V5W4|G3V5W4_HUMANtr|K7EN98|K7EN98_HUMANtr|K7ESQ3|K7ESQ3_HUMANtr|K7EQT3|K7EQT3_HUMANtr|M0QY85|M0QY85_HUMANtr|G3V3R4|G3V3R4_HUMANtr|K7ERA8|K7ERA8_HUMANtr|G3V2N6|G3V2N6_HUMANtr|M0QZL7|M0QZL7_HUMANtr|K7EL29|K7EL29_HUMANtr|M0R2T4|M0R2T4_HUMANtr|M0R2D3|M0R2D3_HUMANtr|K7EPE5|K7EPE5_HUMANtr|G3V4U2|G3V4U2_HUMANtr|G3V3J6|G3V3J6_HUMANtr|G3V2R8|G3V2R8_HUMAN	0.9983	0.000899	12|40	3	1308.7	1308.7	0.001419	seq71973_hf
AATEGVGEAAQGGEPGQPAQPPPQPHPPPPQQQH	M.n[35.07]AATEGVGEAAQGGEPGQPAQPPPQPHPPPPQQQH.K	sp|P49354|FNTA_HUMAN	sp|P49354|FNTA_HUMANtr|E9PK84|E9PK84_HUMANtr|E9PN85|E9PN85_HUMAN	0.9878	0.00557	8|198	4	3422.68	3420.67	2.01735	seq71973_hf
GNGVGQSQAGSGSTPSEPHPVLE	D.n[35.07]GNGVGQSQAGSGSTPSEPHPVLE.K	sp|Q9Y5A9|YTHD2_HUMAN	sp|Q9Y5A9|YTHD2_HUMAN	1	7.45e-14	14|44	2	2226.09	2225.08	1.01047	seq71973_hf
GNGVGQSQAGSGSTPSEPHPVLE	D.n[35.07]GNGVGQSQAGSGSTPSEPHPVLE.K	sp|Q9Y5A9|YTHD2_HUMAN	sp|Q9Y5A9|YTHD2_HUMAN	1	3.6e-07	20|88	3	2225.08	2225.08	0.004599	seq71973_hf
MREIVHIQAGQ	-.n[35.07]MREIVHIQAGQ.C	sp|Q13885|TBB2A_HUMAN	sp|Q13885|TBB2A_HUMANsp|Q13509|TBB3_HUMANsp|Q9BUF5|TBB6_HUMANsp|P07437|TBB5_HUMANsp|P04350|TBB4A_HUMANsp|Q9BVA1|TBB2B_HUMANsp|P68371|TBB4B_HUMANtr|K7EJZ4|K7EJZ4_HUMANtr|G3V3W7|G3V3W7_HUMANtr|K7EJ64|K7EJ64_HUMANtr|M0QY37|M0QY37_HUMANtr|M0QX14|M0QX14_HUMANtr|M0R0X0|M0R0X0_HUMANtr|M0QYM7|M0QYM7_HUMANtr|M0R278|M0R278_HUMANtr|M0R042|M0R042_HUMANtr|K7ESM5|K7ESM5_HUMANtr|G3V5W4|G3V5W4_HUMANtr|K7EN98|K7EN98_HUMANtr|K7ESQ3|K7ESQ3_HUMANtr|K7EQT3|K7EQT3_HUMANtr|M0QY85|M0QY85_HUMANtr|G3V3R4|G3V3R4_HUMANtr|K7ERA8|K7ERA8_HUMANtr|G3V2N6|G3V2N6_HUMANtr|M0QZL7|M0QZL7_HUMANtr|K7EL29|K7EL29_HUMANtr|M0R2T4|M0R2T4_HUMANtr|M0R2D3|M0R2D3_HUMANtr|K7EPE5|K7EPE5_HUMANtr|G3V4U2|G3V4U2_HUMANtr|G3V3J6|G3V3J6_HUMANtr|G3V2R8|G3V2R8_HUMAN	0.9879	0.00596	10|40	3	1314.73	1314.73	0.001586	seq71973_hf
MREIVHIQAGQ	-.n[29.04]MREIVHIQAGQ.C	sp|Q13885|TBB2A_HUMAN	sp|Q13885|TBB2A_HUMANsp|Q13509|TBB3_HUMANsp|Q9BUF5|TBB6_HUMANsp|P07437|TBB5_HUMANsp|P04350|TBB4A_HUMANsp|Q9BVA1|TBB2B_HUMANsp|P68371|TBB4B_HUMANtr|K7EJZ4|K7EJZ4_HUMANtr|G3V3W7|G3V3W7_HUMANtr|K7EJ64|K7EJ64_HUMANtr|M0QY37|M0QY37_HUMANtr|M0QX14|M0QX14_HUMANtr|M0R0X0|M0R0X0_HUMANtr|M0QYM7|M0QYM7_HUMANtr|M0R278|M0R278_HUMANtr|M0R042|M0R042_HUMANtr|K7ESM5|K7ESM5_HUMANtr|G3V5W4|G3V5W4_HUMANtr|K7EN98|K7EN98_HUMANtr|K7ESQ3|K7ESQ3_HUMANtr|K7EQT3|K7EQT3_HUMANtr|M0QY85|M0QY85_HUMANtr|G3V3R4|G3V3R4_HUMANtr|K7ERA8|K7ERA8_HUMANtr|G3V2N6|G3V2N6_HUMANtr|M0QZL7|M0QZL7_HUMANtr|K7EL29|K7EL29_HUMANtr|M0R2T4|M0R2T4_HUMANtr|M0R2D3|M0R2D3_HUMANtr|K7EPE5|K7EPE5_HUMANtr|G3V4U2|G3V4U2_HUMANtr|G3V3J6|G3V3J6_HUMANtr|G3V2R8|G3V2R8_HUMAN	0.9987	0.00067	11|40	3	1308.7	1308.7	0.000717	seq71973_hf
NICVGESGDRLTRAA	L.n[35.07]NIC[160.03]VGESGDRLTRAA.K	sp|P62913|RL11_HUMAN	sp|P62913|RL11_HUMANtr|Q5VVC8|Q5VVC8_HUMAN	0.9942	0.00289	9|56	3	1651.86	1651.85	0.002668	seq71973_hf
GSQAQNLESRTIIRG	D.n[35.07]GSQAQNLESRTIIRG.K	sp|Q9Y5V3|MAGD1_HUMAN	sp|Q9Y5V3|MAGD1_HUMAN	0.9378	0.0174	6|56	3	1662.92	1662.92	-0.000174	seq71973_hf
SFVQQTFRSS	D.n[35.07]SFVQQTFRSS.K	sp|Q96IZ7|RSRC1_HUMAN	sp|Q96IZ7|RSRC1_HUMANtr|C9J713|C9J713_HUMANtr|H7C5Q0|H7C5Q0_HUMAN	0.9569	0.0215	7|18	2	1219.64	1219.64	0.001842	seq71973_hf
SAHPEEGDLDLASESTAHAQSS	D.n[29.04]SAHPEEGDLDLASESTAHAQSS.K	sp|Q14151|SAFB2_HUMAN	sp|Q14151|SAFB2_HUMANsp|Q15424|SAFB1_HUMAN	1	1e-05	13|84	3	2266	2266	0.00097	seq71973_hf
AATEGVGEAAQGGEPGQPAQPPPQPHPPPPQQQH	M.n[29.04]AATEGVGEAAQGGEPGQPAQPPPQPHPPPPQQQH.K	sp|P49354|FNTA_HUMAN	sp|P49354|FNTA_HUMANtr|E9PK84|E9PK84_HUMANtr|E9PN85|E9PN85_HUMAN	0.9998	0.000241	8|198	4	3415.64	3414.63	1.0101	seq71973_hf
SAHPEEGDLDLASESTAHAQSS	D.n[35.07]SAHPEEGDLDLASESTAHAQSS.K	sp|Q14151|SAFB2_HUMAN	sp|Q14151|SAFB2_HUMANsp|Q15424|SAFB1_HUMAN	1	2.29e-09	20|84	3	2272.03	2272.03	-0.000269	seq71973_hf
NICVGESGDRLTRAA	L.n[35.07]NIC[160.03]VGESGDRLTRAA.K	sp|P62913|RL11_HUMAN	sp|P62913|RL11_HUMANtr|Q5VVC8|Q5VVC8_HUMAN	0.9992	0.000418	13|56	3	1651.85	1651.85	0.001453	seq71973_hf
MREIVHIQAGQ	-.n[29.04]MREIVHIQAGQ.C	sp|Q13885|TBB2A_HUMAN	sp|Q13885|TBB2A_HUMANsp|Q13509|TBB3_HUMANsp|Q9BUF5|TBB6_HUMANsp|P07437|TBB5_HUMANsp|P04350|TBB4A_HUMANsp|Q9BVA1|TBB2B_HUMANsp|P68371|TBB4B_HUMANtr|K7EJZ4|K7EJZ4_HUMANtr|G3V3W7|G3V3W7_HUMANtr|K7EJ64|K7EJ64_HUMANtr|M0QY37|M0QY37_HUMANtr|M0QX14|M0QX14_HUMANtr|M0R0X0|M0R0X0_HUMANtr|M0QYM7|M0QYM7_HUMANtr|M0R278|M0R278_HUMANtr|M0R042|M0R042_HUMANtr|K7ESM5|K7ESM5_HUMANtr|G3V5W4|G3V5W4_HUMANtr|K7EN98|K7EN98_HUMANtr|K7ESQ3|K7ESQ3_HUMANtr|K7EQT3|K7EQT3_HUMANtr|M0QY85|M0QY85_HUMANtr|G3V3R4|G3V3R4_HUMANtr|K7ERA8|K7ERA8_HUMANtr|G3V2N6|G3V2N6_HUMANtr|M0QZL7|M0QZL7_HUMANtr|K7EL29|K7EL29_HUMANtr|M0R2T4|M0R2T4_HUMANtr|M0R2D3|M0R2D3_HUMANtr|K7EPE5|K7EPE5_HUMANtr|G3V4U2|G3V4U2_HUMANtr|G3V3J6|G3V3J6_HUMANtr|G3V2R8|G3V2R8_HUMAN	0.9953	0.00192	11|40	3	1308.7	1308.7	0.000192	seq71973_hf
SAHPEEGDLDLASESTAHAQSS	D.n[29.04]SAHPEEGDLDLASESTAHAQSS.K	sp|Q14151|SAFB2_HUMAN	sp|Q14151|SAFB2_HUMANsp|Q15424|SAFB1_HUMAN	1	3.5e-09	23|84	3	2266	2266	-0.000495	seq71973_hf
MLRQIIGQA	-.n[29.04]M[147.04]LRQIIGQA.K	sp|O00483|NDUA4_HUMAN	sp|O00483|NDUA4_HUMAN	0.9893	0.000496	8|16	2	1072.6	1072.61	-0.001942	seq71973_hf
SAHPEEGDLDLASESTAHAQSS	D.n[35.07]SAHPEEGDLDLASESTAHAQSS.K	sp|Q14151|SAFB2_HUMAN	sp|Q14151|SAFB2_HUMANsp|Q15424|SAFB1_HUMAN	1	1.56e-10	24|84	3	2272.03	2272.03	-0.00155	seq71973_hf
GRQLDPDLVEAQR	D.n[35.07]GRQLDPDLVEAQR.K	sp|Q96JH7|VCIP1_HUMAN	sp|Q96JH7|VCIP1_HUMAN	0.9986	0.000114	15|48	3	1530.85	1529.84	1.00949	seq71973_hf
AAMLAAQDVAQRC	Y.n[35.07]AAMLAAQDVAQRC[160.03].K	sp|P62263|RS14_HUMAN	sp|P62263|RS14_HUMANtr|E5RH77|E5RH77_HUMANtr|A0A2R8Y811|A0A2R8Y811_HUMAN	1	4.61e-06	10|24	2	1437.73	1437.73	0.001761	seq71973_hf
SAHPEEGDLDLASESTAHAQSS	D.n[29.04]SAHPEEGDLDLASESTAHAQSS.K	sp|Q14151|SAFB2_HUMAN	sp|Q14151|SAFB2_HUMANsp|Q15424|SAFB1_HUMAN	0.9999	2.15e-05	18|84	3	2267	2266	1.00439	seq71973_hf
SAHPEEGDLDLASESTAHAQSS	D.n[35.07]SAHPEEGDLDLASESTAHAQSS.K	sp|Q14151|SAFB2_HUMAN	sp|Q14151|SAFB2_HUMANsp|Q15424|SAFB1_HUMAN	1	1.1e-08	16|84	3	2272.03	2272.03	0.001563	seq71973_hf
SVMCPDARSRCPDGSTCCELPSG	S.n[29.04]SVMC[160.03]PDARSRC[160.03]PDGSTC[160.03]C[160.03]ELPSG.K	sp|P28799|GRN_HUMAN	sp|P28799|GRN_HUMANtr|K7EMR1|K7EMR1_HUMANtr|K7EKL3|K7EKL3_HUMAN	0.9999	2.84e-05	12|88	3	2626.08	2626.07	0.007914	seq71973_hf
SVMCPDARSRCPDGSTCCELPSG	S.n[35.07]SVMC[160.03]PDARSRC[160.03]PDGSTC[160.03]C[160.03]ELPSG.K	sp|P28799|GRN_HUMAN	sp|P28799|GRN_HUMANtr|K7EMR1|K7EMR1_HUMANtr|K7EKL3|K7EKL3_HUMAN	0.9998	5.66e-05	12|88	3	2633.11	2632.1	1.01057	seq71973_hf
SSEALEAARICAN	L.n[35.07]SSEALEAARIC[160.03]AN.K	sp|P27635|RL10_HUMAN	sp|P27635|RL10_HUMANsp|Q96L21|RL10L_HUMANtr|B8A6G2|B8A6G2_HUMANtr|F8W7C6|F8W7C6_HUMANtr|X1WI28|X1WI28_HUMANtr|A6QRI9|A6QRI9_HUMAN	0.9862	0.000751	7|24	2	1424.72	1424.71	0.007336	seq71973_hf
GPAAEAEPEHSFDGLRR	D.n[29.04]GPAAEAEPEHSFDGLRR.K	sp|Q15149|PLEC_HUMAN	sp|Q15149|PLEC_HUMAN	1	6.18e-09	13|64	3	1865.91	1865.9	0.004552	seq71973_hf
GPAAEAEPEHSFDGLRR	D.n[35.07]GPAAEAEPEHSFDGLRR.K	sp|Q15149|PLEC_HUMAN	sp|Q15149|PLEC_HUMAN	1	2.91e-11	22|96	4	1871.94	1871.93	0.003864	seq71973_hf
GPAAEAEPEHSFDGLRR	D.n[29.04]GPAAEAEPEHSFDGLRR.K	sp|Q15149|PLEC_HUMAN	sp|Q15149|PLEC_HUMAN	1	3.21e-07	23|96	4	1865.91	1865.9	0.005926	seq71973_hf
SVMCPDARSRCPDGSTCCELPSG	S.n[29.04]SVMC[160.03]PDARSRC[160.03]PDGSTC[160.03]C[160.03]ELPSG.K	sp|P28799|GRN_HUMAN	sp|P28799|GRN_HUMANtr|K7EMR1|K7EMR1_HUMANtr|K7EKL3|K7EKL3_HUMAN	0.9999	4.17e-05	12|88	3	2626.08	2626.07	0.009228	seq71973_hf
MREIVHIQAGQ	-.n[35.07]MREIVHIQAGQ.C	sp|Q13885|TBB2A_HUMAN	sp|Q13885|TBB2A_HUMANsp|Q13509|TBB3_HUMANsp|Q9BUF5|TBB6_HUMANsp|P07437|TBB5_HUMANsp|P04350|TBB4A_HUMANsp|Q9BVA1|TBB2B_HUMANsp|P68371|TBB4B_HUMANtr|K7EJZ4|K7EJZ4_HUMANtr|G3V3W7|G3V3W7_HUMANtr|K7EJ64|K7EJ64_HUMANtr|M0QY37|M0QY37_HUMANtr|M0QX14|M0QX14_HUMANtr|M0R0X0|M0R0X0_HUMANtr|M0QYM7|M0QYM7_HUMANtr|M0R278|M0R278_HUMANtr|M0R042|M0R042_HUMANtr|K7ESM5|K7ESM5_HUMANtr|G3V5W4|G3V5W4_HUMANtr|K7EN98|K7EN98_HUMANtr|K7ESQ3|K7ESQ3_HUMANtr|K7EQT3|K7EQT3_HUMANtr|M0QY85|M0QY85_HUMANtr|G3V3R4|G3V3R4_HUMANtr|K7ERA8|K7ERA8_HUMANtr|G3V2N6|G3V2N6_HUMANtr|M0QZL7|M0QZL7_HUMANtr|K7EL29|K7EL29_HUMANtr|M0R2T4|M0R2T4_HUMANtr|M0R2D3|M0R2D3_HUMANtr|K7EPE5|K7EPE5_HUMANtr|G3V4U2|G3V4U2_HUMANtr|G3V3J6|G3V3J6_HUMANtr|G3V2R8|G3V2R8_HUMAN	0.9911	0.00442	10|40	3	1314.73	1314.73	0.00248	seq71973_hf
MREIVHIQAGQ	-.n[29.04]MREIVHIQAGQ.C	sp|Q13885|TBB2A_HUMAN	sp|Q13885|TBB2A_HUMANsp|Q13509|TBB3_HUMANsp|Q9BUF5|TBB6_HUMANsp|P07437|TBB5_HUMANsp|P04350|TBB4A_HUMANsp|Q9BVA1|TBB2B_HUMANsp|P68371|TBB4B_HUMANtr|K7EJZ4|K7EJZ4_HUMANtr|G3V3W7|G3V3W7_HUMANtr|K7EJ64|K7EJ64_HUMANtr|M0QY37|M0QY37_HUMANtr|M0QX14|M0QX14_HUMANtr|M0R0X0|M0R0X0_HUMANtr|M0QYM7|M0QYM7_HUMANtr|M0R278|M0R278_HUMANtr|M0R042|M0R042_HUMANtr|K7ESM5|K7ESM5_HUMANtr|G3V5W4|G3V5W4_HUMANtr|K7EN98|K7EN98_HUMANtr|K7ESQ3|K7ESQ3_HUMANtr|K7EQT3|K7EQT3_HUMANtr|M0QY85|M0QY85_HUMANtr|G3V3R4|G3V3R4_HUMANtr|K7ERA8|K7ERA8_HUMANtr|G3V2N6|G3V2N6_HUMANtr|M0QZL7|M0QZL7_HUMANtr|K7EL29|K7EL29_HUMANtr|M0R2T4|M0R2T4_HUMANtr|M0R2D3|M0R2D3_HUMANtr|K7EPE5|K7EPE5_HUMANtr|G3V4U2|G3V4U2_HUMANtr|G3V3J6|G3V3J6_HUMANtr|G3V2R8|G3V2R8_HUMAN	0.9847	0.00747	11|40	3	1308.7	1308.7	0.001013	seq71973_hf
GHRPVLVLSQNT	M.n[35.07]GHRPVLVLSQNT.K	sp|P49368|TCPG_HUMAN	sp|P49368|TCPG_HUMANtr|E9PM09|E9PM09_HUMANtr|E9PRC8|E9PRC8_HUMANtr|Q5SZX9|Q5SZX9_HUMAN	0.8967	0.0498	9|44	3	1353.8	1353.79	0.002186	seq71973_hf
GPAAEAEPEHSFDGLRR	D.n[29.04]GPAAEAEPEHSFDGLRR.K	sp|Q15149|PLEC_HUMAN	sp|Q15149|PLEC_HUMAN	1	1.63e-12	23|64	3	1865.9	1865.9	0.002842	seq71973_hf
GPAAEAEPEHSFDGLRR	D.n[35.07]GPAAEAEPEHSFDGLRR.K	sp|Q15149|PLEC_HUMAN	sp|Q15149|PLEC_HUMAN	1	8.81e-08	22|96	4	1871.94	1871.93	0.003584	seq71973_hf
GPAAEAEPEHSFDGLRR	D.n[29.04]GPAAEAEPEHSFDGLRR.K	sp|Q15149|PLEC_HUMAN	sp|Q15149|PLEC_HUMAN	1	9.56e-10	24|96	4	1865.91	1865.9	0.003506	seq71973_hf
SVMCPDARSRCPDGSTCCELPSG	S.n[35.07]SVMC[160.03]PDARSRC[160.03]PDGSTC[160.03]C[160.03]ELPSG.K	sp|P28799|GRN_HUMAN	sp|P28799|GRN_HUMANtr|K7EMR1|K7EMR1_HUMANtr|K7EKL3|K7EKL3_HUMAN	0.9888	0.0055	6|88	3	2633.11	2632.1	1.00654	seq71973_hf
SVMCPDARSRCPDGSTCCELPSG	S.n[29.04]SVMC[160.03]PDARSRC[160.03]PDGSTC[160.03]C[160.03]ELPSG.K	sp|P28799|GRN_HUMAN	sp|P28799|GRN_HUMANtr|K7EMR1|K7EMR1_HUMANtr|K7EKL3|K7EKL3_HUMAN	0.9911	0.00441	9|88	3	2626.07	2626.07	0.004575	seq71973_hf
MREIVHIQAGQ	-.n[35.07]MREIVHIQAGQ.C	sp|Q13885|TBB2A_HUMAN	sp|Q13885|TBB2A_HUMANsp|Q13509|TBB3_HUMANsp|Q9BUF5|TBB6_HUMANsp|P07437|TBB5_HUMANsp|P04350|TBB4A_HUMANsp|Q9BVA1|TBB2B_HUMANsp|P68371|TBB4B_HUMANtr|K7EJZ4|K7EJZ4_HUMANtr|G3V3W7|G3V3W7_HUMANtr|K7EJ64|K7EJ64_HUMANtr|M0QY37|M0QY37_HUMANtr|M0QX14|M0QX14_HUMANtr|M0R0X0|M0R0X0_HUMANtr|M0QYM7|M0QYM7_HUMANtr|M0R278|M0R278_HUMANtr|M0R042|M0R042_HUMANtr|K7ESM5|K7ESM5_HUMANtr|G3V5W4|G3V5W4_HUMANtr|K7EN98|K7EN98_HUMANtr|K7ESQ3|K7ESQ3_HUMANtr|K7EQT3|K7EQT3_HUMANtr|M0QY85|M0QY85_HUMANtr|G3V3R4|G3V3R4_HUMANtr|K7ERA8|K7ERA8_HUMANtr|G3V2N6|G3V2N6_HUMANtr|M0QZL7|M0QZL7_HUMANtr|K7EL29|K7EL29_HUMANtr|M0R2T4|M0R2T4_HUMANtr|M0R2D3|M0R2D3_HUMANtr|K7EPE5|K7EPE5_HUMANtr|G3V4U2|G3V4U2_HUMANtr|G3V3J6|G3V3J6_HUMANtr|G3V2R8|G3V2R8_HUMAN	0.992	0.00396	10|40	3	1314.73	1314.73	0.001876	seq71973_hf
GPAAEAEPEHSFDGLRR	D.n[29.04]GPAAEAEPEHSFDGLRR.K	sp|Q15149|PLEC_HUMAN	sp|Q15149|PLEC_HUMAN	1	4.02e-13	24|64	3	1865.9	1865.9	0.00129	seq71973_hf
GPAAEAEPEHSFDGLRR	D.n[35.07]GPAAEAEPEHSFDGLRR.K	sp|Q15149|PLEC_HUMAN	sp|Q15149|PLEC_HUMAN	1	8.13e-08	24|96	4	1871.93	1871.93	0.001056	seq71973_hf
GPAAEAEPEHSFDGLRR	D.n[29.04]GPAAEAEPEHSFDGLRR.K	sp|Q15149|PLEC_HUMAN	sp|Q15149|PLEC_HUMAN	1	1.85e-09	21|96	4	1865.9	1865.9	0.001202	seq71973_hf
GSDQSENVDRGAGSIREAGGAFG	F.n[29.04]GSDQSENVDRGAGSIREAGGAFG.K	sp|Q9UII2|ATIF1_HUMAN	sp|Q9UII2|ATIF1_HUMANtr|A0A0B4J230|A0A0B4J230_HUMAN	0.9028	0.0111	6|88	3	2264.04	2264.04	-0.001827	seq71973_hf
GSDQSENVDRGAGSIREAGGAFG	F.n[35.07]GSDQSENVDRGAGSIREAGGAFG.K	sp|Q9UII2|ATIF1_HUMAN	sp|Q9UII2|ATIF1_HUMANtr|A0A0B4J230|A0A0B4J230_HUMAN	0.9971	0.00104	10|88	3	2270.07	2270.07	4.7e-05	seq71973_hf
SSGSPYGGGYGSGGGSGGYGSRRF	R.n[35.07]SSGSPYGGGYGSGGGSGGYGSRRF.-	sp|P51991|ROA3_HUMAN	sp|P51991|ROA3_HUMANtr|H7C1J8|H7C1J8_HUMAN	0.8793	0.0587	5|92	3	2247.02	2247.02	0.005495	seq71973_hf
GPAAEAEPEHSFDGLRR	D.n[35.07]GPAAEAEPEHSFDGLRR.K	sp|Q15149|PLEC_HUMAN	sp|Q15149|PLEC_HUMAN	1	3.36e-10	23|96	4	1872.94	1871.93	1.00324	seq71973_hf
GPAAEAEPEHSFDGLRR	D.n[29.04]GPAAEAEPEHSFDGLRR.K	sp|Q15149|PLEC_HUMAN	sp|Q15149|PLEC_HUMAN	1	1.72e-07	22|96	4	1865.9	1865.9	0.00125	seq71973_hf
IRAGAISASGPELQGAGHS	D.n[35.07]IRAGAISASGPELQGAGHS.K	sp|Q09666|AHNK_HUMAN	sp|Q09666|AHNK_HUMAN	1	5.48e-09	12|72	3	1811.97	1811.97	0.004648	seq71973_hf
HSLPQDGSNAFISQ	D.n[35.07]HSLPQDGSNAFISQ.K	sp|O60563|CCNT1_HUMAN	sp|O60563|CCNT1_HUMAN	0.9955	0.00221	10|26	2	1533.77	1533.76	0.002024	seq71973_hf
HSLPQDGSNAFISQ	D.n[29.04]HSLPQDGSNAFISQ.K	sp|O60563|CCNT1_HUMAN	sp|O60563|CCNT1_HUMAN	0.9972	0.00136	7|26	2	1527.73	1527.73	0.001113	seq71973_hf
HSLPQDGSNAFISQ	D.n[35.07]HSLPQDGSNAFISQ.K	sp|O60563|CCNT1_HUMAN	sp|O60563|CCNT1_HUMAN	1	1.04e-05	11|26	2	1533.76	1533.76	0.001391	seq71973_hf
YSATVDQRLPECA	D.n[35.07]YSATVDQRLPEC[160.03]A.K	sp|O00232|PSD12_HUMAN	sp|O00232|PSD12_HUMANtr|J3KSK1|J3KSK1_HUMANtr|J3KTJ5|J3KTJ5_HUMAN	1	6.37e-08	16|24	2	1542.76	1542.76	0.002437	seq71973_hf
VHQSVATDGPSSTQPALP	G.n[35.07]VHQSVATDGPSSTQPALP.K	sp|O75251|NDUS7_HUMAN	sp|O75251|NDUS7_HUMANtr|A0A087WXF6|A0A087WXF6_HUMANtr|A0A087WTI3|A0A087WTI3_HUMANtr|F5H5N1|F5H5N1_HUMAN	1	4.32e-08	9|34	2	1824.95	1824.94	0.006718	seq71973_hf
LTPTHYLT	A.n[35.07]LTPTHYLT.K	sp|P04844|RPN2_HUMAN	sp|P04844|RPN2_HUMANtr|Q5JYR7|Q5JYR7_HUMAN	0.9994	0.000268	10|14	2	978.562	978.56	0.002068	seq71973_hf
AEAVTADSEVLEERQ	A.n[35.07]AEAVTADSEVLEERQ.K	sp|Q9NPL8|TIDC1_HUMAN	sp|Q9NPL8|TIDC1_HUMANtr|C9JR82|C9JR82_HUMANtr|F8WC42|F8WC42_HUMANtr|F8WAU6|F8WAU6_HUMANtr|C9JU35|C9JU35_HUMANtr|F8WB00|F8WB00_HUMANtr|G3XA94|G3XA94_HUMAN	0.9991	0.000428	6|28	2	1679.84	1679.84	0.000609	seq71973_hf
AEAVTADSEVLEERQ	A.n[29.04]AEAVTADSEVLEERQ.K	sp|Q9NPL8|TIDC1_HUMAN	sp|Q9NPL8|TIDC1_HUMANtr|C9JR82|C9JR82_HUMANtr|F8WC42|F8WC42_HUMANtr|F8WAU6|F8WAU6_HUMANtr|C9JU35|C9JU35_HUMANtr|F8WB00|F8WB00_HUMANtr|G3XA94|G3XA94_HUMAN	0.9996	0.000128	7|28	2	1673.82	1673.81	0.00598	seq71973_hf
SVPAAEPEYP	P.n[29.04]SVPAAEPEYP.K	sp|P54819|KAD2_HUMAN	sp|P54819|KAD2_HUMANtr|F8VY04|F8VY04_HUMANtr|F8VPP1|F8VPP1_HUMANtr|F8W1A4|F8W1A4_HUMANtr|F8VZG5|F8VZG5_HUMANtr|G3V213|G3V213_HUMAN	0.9165	0.0425	7|18	2	1086.53	1086.52	0.002236	seq71973_hf
VHQSVATDGPSSTQPALP	G.n[29.04]VHQSVATDGPSSTQPALP.K	sp|O75251|NDUS7_HUMAN	sp|O75251|NDUS7_HUMANtr|A0A087WXF6|A0A087WXF6_HUMANtr|A0A087WTI3|A0A087WTI3_HUMANtr|F5H5N1|F5H5N1_HUMAN	1	1.4e-07	8|34	2	1818.92	1818.91	0.006667	seq71973_hf
YSATVDQRLPECA	D.n[29.04]YSATVDQRLPEC[160.03]A.K	sp|O00232|PSD12_HUMAN	sp|O00232|PSD12_HUMANtr|J3KSK1|J3KSK1_HUMANtr|J3KTJ5|J3KTJ5_HUMAN	0.9995	0.000218	11|24	2	1536.73	1536.72	0.003975	seq71973_hf
YSATVDQRLPECA	D.n[35.07]YSATVDQRLPEC[160.03]A.K	sp|O00232|PSD12_HUMAN	sp|O00232|PSD12_HUMANtr|J3KSK1|J3KSK1_HUMANtr|J3KTJ5|J3KTJ5_HUMAN	1	7.45e-07	15|24	2	1542.76	1542.76	0.004635	seq71973_hf
LVIDNGSGMC	V.n[35.07]LVIDNGSGMC[160.03].K	sp|P0CG38|POTEI_HUMAN	sp|P0CG38|POTEI_HUMANsp|P0CG39|POTEJ_HUMANsp|Q6S8J3|POTEE_HUMANsp|A5A3E0|POTEF_HUMANsp|Q9BYX7|ACTBM_HUMANsp|P63261|ACTG_HUMANtr|J3KT65|J3KT65_HUMANtr|I3L4N8|I3L4N8_HUMANtr|K7EM38|K7EM38_HUMANtr|I3L1U9|I3L1U9_HUMANtr|I3L3I0|I3L3I0_HUMANtr|I3L3R2|I3L3R2_HUMAN	0.9987	0.00059	8|18	2	1098.53	1098.53	0.003117	seq71973_hf
VHQSVATDGPSSTQPALP	G.n[35.07]VHQSVATDGPSSTQPALP.K	sp|O75251|NDUS7_HUMAN	sp|O75251|NDUS7_HUMANtr|A0A087WXF6|A0A087WXF6_HUMANtr|A0A087WTI3|A0A087WTI3_HUMANtr|F5H5N1|F5H5N1_HUMAN	1	1.87e-09	16|34	2	1824.95	1824.94	0.007023	seq71973_hf
AEAVTADSEVLEERQ	A.n[35.07]AEAVTADSEVLEERQ.K	sp|Q9NPL8|TIDC1_HUMAN	sp|Q9NPL8|TIDC1_HUMANtr|C9JR82|C9JR82_HUMANtr|F8WC42|F8WC42_HUMANtr|F8WAU6|F8WAU6_HUMANtr|C9JU35|C9JU35_HUMANtr|F8WB00|F8WB00_HUMANtr|G3XA94|G3XA94_HUMAN	1	3.2e-08	16|56	3	1679.85	1679.84	0.003159	seq71973_hf
MRPVRLM	-.n[35.07]MRPVRLM.K	sp|Q9UBQ7|GRHPR_HUMAN	sp|Q9UBQ7|GRHPR_HUMANtr|U3KQ56|U3KQ56_HUMAN	0.9794	0.00997	8|24	3	935.563	935.562	0.00087	seq71973_hf
STRIIYGGSVTGATC	Q.n[35.07]STRIIYGGSVTGATC[160.03].K	sp|P60174|TPIS_HUMAN	sp|P60174|TPIS_HUMAN	0.9999	5.87e-05	10|28	2	1575.82	1575.81	0.003863	seq71973_hf
YSATVDQRLPECA	D.n[35.07]YSATVDQRLPEC[160.03]A.K	sp|O00232|PSD12_HUMAN	sp|O00232|PSD12_HUMANtr|J3KSK1|J3KSK1_HUMANtr|J3KTJ5|J3KTJ5_HUMAN	0.9627	0.0178	7|48	3	1542.76	1542.76	0.002879	seq71973_hf
LTPTHYLT	A.n[29.04]LTPTHYLT.K	sp|P04844|RPN2_HUMAN	sp|P04844|RPN2_HUMANtr|Q5JYR7|Q5JYR7_HUMAN	0.9986	0.000665	8|14	2	972.53	972.528	0.002226	seq71973_hf
SVPAAEPEYP	P.n[35.07]SVPAAEPEYP.K	sp|P54819|KAD2_HUMAN	sp|P54819|KAD2_HUMANtr|F8VY04|F8VY04_HUMANtr|F8VPP1|F8VPP1_HUMANtr|F8W1A4|F8W1A4_HUMANtr|F8VZG5|F8VZG5_HUMANtr|G3V213|G3V213_HUMAN	0.9959	0.00198	7|18	2	1092.56	1092.56	0.001719	seq71973_hf
STRIIYGGSVTGATC	Q.n[29.04]STRIIYGGSVTGATC[160.03].K	sp|P60174|TPIS_HUMAN	sp|P60174|TPIS_HUMAN	1	4.4e-07	12|28	2	1569.79	1569.78	0.00406	seq71973_hf
LTPTHYLT	A.n[35.07]LTPTHYLT.K	sp|P04844|RPN2_HUMAN	sp|P04844|RPN2_HUMANtr|Q5JYR7|Q5JYR7_HUMAN	0.9634	0.0182	8|14	2	978.561	978.56	0.001485	seq71973_hf
AEAVTADSEVLEERQ	A.n[35.07]AEAVTADSEVLEERQ.K	sp|Q9NPL8|TIDC1_HUMAN	sp|Q9NPL8|TIDC1_HUMANtr|C9JR82|C9JR82_HUMANtr|F8WC42|F8WC42_HUMANtr|F8WAU6|F8WAU6_HUMANtr|C9JU35|C9JU35_HUMANtr|F8WB00|F8WB00_HUMANtr|G3XA94|G3XA94_HUMAN	1	9.39e-12	21|28	2	1679.85	1679.84	0.004516	seq71973_hf
AEAVTADSEVLEERQ	A.n[29.04]AEAVTADSEVLEERQ.K	sp|Q9NPL8|TIDC1_HUMAN	sp|Q9NPL8|TIDC1_HUMANtr|C9JR82|C9JR82_HUMANtr|F8WC42|F8WC42_HUMANtr|F8WAU6|F8WAU6_HUMANtr|C9JU35|C9JU35_HUMANtr|F8WB00|F8WB00_HUMANtr|G3XA94|G3XA94_HUMAN	1	7.68e-10	18|28	2	1673.82	1673.81	0.004853	seq71973_hf
SVPAAEPEYP	P.n[29.04]SVPAAEPEYP.K	sp|P54819|KAD2_HUMAN	sp|P54819|KAD2_HUMANtr|F8VY04|F8VY04_HUMANtr|F8VPP1|F8VPP1_HUMANtr|F8W1A4|F8W1A4_HUMANtr|F8VZG5|F8VZG5_HUMANtr|G3V213|G3V213_HUMAN	0.9873	0.00626	8|18	2	1086.52	1086.52	0.001637	seq71973_hf
VHQSVATDGPSSTQPALP	G.n[29.04]VHQSVATDGPSSTQPALP.K	sp|O75251|NDUS7_HUMAN	sp|O75251|NDUS7_HUMANtr|A0A087WXF6|A0A087WXF6_HUMANtr|A0A087WTI3|A0A087WTI3_HUMANtr|F5H5N1|F5H5N1_HUMAN	1	1.26e-07	15|34	2	1818.92	1818.91	0.005807	seq71973_hf
VHQSVATDGPSSTQPALP	G.n[35.07]VHQSVATDGPSSTQPALP.K	sp|O75251|NDUS7_HUMAN	sp|O75251|NDUS7_HUMANtr|A0A087WXF6|A0A087WXF6_HUMANtr|A0A087WTI3|A0A087WTI3_HUMANtr|F5H5N1|F5H5N1_HUMAN	1	1.91e-09	15|34	2	1824.95	1824.94	0.00572	seq71973_hf
AEAVTADSEVLEERQ	A.n[35.07]AEAVTADSEVLEERQ.K	sp|Q9NPL8|TIDC1_HUMAN	sp|Q9NPL8|TIDC1_HUMANtr|C9JR82|C9JR82_HUMANtr|F8WC42|F8WC42_HUMANtr|F8WAU6|F8WAU6_HUMANtr|C9JU35|C9JU35_HUMANtr|F8WB00|F8WB00_HUMANtr|G3XA94|G3XA94_HUMAN	1	6.84e-06	13|56	3	1679.85	1679.84	0.003062	seq71973_hf
AGASSTYPMQCSALR	D.n[35.07]AGASSTYPMQC[160.03]SALR.K	sp|Q9GZV4|IF5A2_HUMAN	sp|Q9GZV4|IF5A2_HUMANtr|C9J7B5|C9J7B5_HUMANtr|F8WCJ1|F8WCJ1_HUMAN	0.9998	6.72e-05	6|28	2	1632.79	1632.78	0.005346	seq71973_hf
STRIIYGGSVTGATC	Q.n[35.07]STRIIYGGSVTGATC[160.03].K	sp|P60174|TPIS_HUMAN	sp|P60174|TPIS_HUMAN	0.9982	0.000853	7|28	2	1575.82	1575.81	0.003804	seq71973_hf
NVTQHAVGIVVN	Y.n[35.07]NVTQHAVGIVVN.K	sp|P46778|RL21_HUMAN	sp|P46778|RL21_HUMANtr|M0R181|M0R181_HUMANtr|G3V1B3|G3V1B3_HUMAN	0.8903	0.0568	6|22	2	1283.74	1283.74	0.003374	seq71973_hf
LTPTHYLT	A.n[29.04]LTPTHYLT.K	sp|P04844|RPN2_HUMAN	sp|P04844|RPN2_HUMANtr|Q5JYR7|Q5JYR7_HUMAN	0.991	0.00442	7|14	2	972.53	972.528	0.001484	seq71973_hf
SVPAAEPEYP	P.n[35.07]SVPAAEPEYP.K	sp|P54819|KAD2_HUMAN	sp|P54819|KAD2_HUMANtr|F8VY04|F8VY04_HUMANtr|F8VPP1|F8VPP1_HUMANtr|F8W1A4|F8W1A4_HUMANtr|F8VZG5|F8VZG5_HUMANtr|G3V213|G3V213_HUMAN	0.998	0.000953	8|18	2	1092.56	1092.56	0.001556	seq71973_hf
STRIIYGGSVTGATC	Q.n[29.04]STRIIYGGSVTGATC[160.03].K	sp|P60174|TPIS_HUMAN	sp|P60174|TPIS_HUMAN	1	9.9e-06	8|28	2	1569.79	1569.78	0.00472	seq71973_hf
AEAVTADSEVLEERQ	A.n[35.07]AEAVTADSEVLEERQ.K	sp|Q9NPL8|TIDC1_HUMAN	sp|Q9NPL8|TIDC1_HUMANtr|C9JR82|C9JR82_HUMANtr|F8WC42|F8WC42_HUMANtr|F8WAU6|F8WAU6_HUMANtr|C9JU35|C9JU35_HUMANtr|F8WB00|F8WB00_HUMANtr|G3XA94|G3XA94_HUMAN	1	1.01e-09	20|28	2	1679.85	1679.84	0.004862	seq71973_hf
AEAVTADSEVLEERQ	A.n[29.04]AEAVTADSEVLEERQ.K	sp|Q9NPL8|TIDC1_HUMAN	sp|Q9NPL8|TIDC1_HUMANtr|C9JR82|C9JR82_HUMANtr|F8WC42|F8WC42_HUMANtr|F8WAU6|F8WAU6_HUMANtr|C9JU35|C9JU35_HUMANtr|F8WB00|F8WB00_HUMANtr|G3XA94|G3XA94_HUMAN	1	1.87e-09	15|56	3	1673.82	1673.81	0.004557	seq71973_hf
AEAVTADSEVLEERQ	A.n[29.04]AEAVTADSEVLEERQ.K	sp|Q9NPL8|TIDC1_HUMAN	sp|Q9NPL8|TIDC1_HUMANtr|C9JR82|C9JR82_HUMANtr|F8WC42|F8WC42_HUMANtr|F8WAU6|F8WAU6_HUMANtr|C9JU35|C9JU35_HUMANtr|F8WB00|F8WB00_HUMANtr|G3XA94|G3XA94_HUMAN	1	2.45e-08	18|28	2	1673.82	1673.81	0.004358	seq71973_hf
SVPAAEPEYP	P.n[29.04]SVPAAEPEYP.K	sp|P54819|KAD2_HUMAN	sp|P54819|KAD2_HUMANtr|F8VY04|F8VY04_HUMANtr|F8VPP1|F8VPP1_HUMANtr|F8W1A4|F8W1A4_HUMANtr|F8VZG5|F8VZG5_HUMANtr|G3V213|G3V213_HUMAN	0.9984	0.000738	8|18	2	1086.53	1086.52	0.001873	seq71973_hf
VHQSVATDGPSSTQPALP	G.n[29.04]VHQSVATDGPSSTQPALP.K	sp|O75251|NDUS7_HUMAN	sp|O75251|NDUS7_HUMANtr|A0A087WXF6|A0A087WXF6_HUMANtr|A0A087WTI3|A0A087WTI3_HUMANtr|F5H5N1|F5H5N1_HUMAN	1	1.86e-11	14|34	2	1818.92	1818.91	0.005996	seq71973_hf
VHQSVATDGPSSTQPALP	G.n[35.07]VHQSVATDGPSSTQPALP.K	sp|O75251|NDUS7_HUMAN	sp|O75251|NDUS7_HUMANtr|A0A087WXF6|A0A087WXF6_HUMANtr|A0A087WTI3|A0A087WTI3_HUMANtr|F5H5N1|F5H5N1_HUMAN	1	1.18e-11	16|34	2	1824.95	1824.94	0.005568	seq71973_hf
ALAALETPGRPSQQ	D.n[35.07]ALAALETPGRPSQQ.K	sp|Q92547|TOPB1_HUMAN	sp|Q92547|TOPB1_HUMANtr|A0A2R8YD63|A0A2R8YD63_HUMAN	1	1.17e-05	11|26	2	1471.82	1471.82	0.002849	seq71973_hf
AEAVTADSEVLEERQ	A.n[35.07]AEAVTADSEVLEERQ.K	sp|Q9NPL8|TIDC1_HUMAN	sp|Q9NPL8|TIDC1_HUMANtr|C9JR82|C9JR82_HUMANtr|F8WC42|F8WC42_HUMANtr|F8WAU6|F8WAU6_HUMANtr|C9JU35|C9JU35_HUMANtr|F8WB00|F8WB00_HUMANtr|G3XA94|G3XA94_HUMAN	1	3.12e-06	17|56	3	1679.85	1679.84	0.003969	seq71973_hf
TSESILEEEPQENQ	D.n[35.07]TSESILEEEPQENQ.K	sp|O94763|RMP_HUMAN	sp|O94763|RMP_HUMANtr|I3L280|I3L280_HUMANtr|I3L0K5|I3L0K5_HUMAN	0.9997	0.000133	6|26	2	1665.78	1665.78	0.00504	seq71973_hf
AGASSTYPMQCSALR	D.n[35.07]AGASSTYPMQC[160.03]SALR.K	sp|Q9GZV4|IF5A2_HUMAN	sp|Q9GZV4|IF5A2_HUMANtr|C9J7B5|C9J7B5_HUMANtr|F8WCJ1|F8WCJ1_HUMAN	0.9999	2.15e-05	12|28	2	1632.79	1632.78	0.003893	seq71973_hf
AGASATFPMQCSALR	D.n[29.04]AGASATFPM[147.04]QC[160.03]SALR.K	sp|P63241|IF5A1_HUMAN	sp|P63241|IF5A1_HUMANsp|Q6IS14|IF5AL_HUMANtr|I3L397|I3L397_HUMANtr|I3L504|I3L504_HUMAN	0.9992	7.75e-05	10|28	2	1611.76	1610.75	1.00867	seq71973_hf
SVPAAEPEYP	P.n[35.07]SVPAAEPEYP.K	sp|P54819|KAD2_HUMAN	sp|P54819|KAD2_HUMANtr|F8VY04|F8VY04_HUMANtr|F8VPP1|F8VPP1_HUMANtr|F8W1A4|F8W1A4_HUMANtr|F8VZG5|F8VZG5_HUMANtr|G3V213|G3V213_HUMAN	0.9975	0.0012	7|18	2	1092.56	1092.56	0.001869	seq71973_hf
AGASATFPMQCSALR	D.n[35.07]AGASATFPM[147.04]QC[160.03]SALR.K	sp|P63241|IF5A1_HUMAN	sp|P63241|IF5A1_HUMANsp|Q6IS14|IF5AL_HUMANtr|I3L397|I3L397_HUMANtr|I3L504|I3L504_HUMAN	1	7.42e-07	15|56	3	1616.79	1616.79	0.002589	seq71973_hf
AGASATFPMQCSALR	D.n[35.07]AGASATFPM[147.04]QC[160.03]SALR.K	sp|P63241|IF5A1_HUMAN	sp|P63241|IF5A1_HUMANsp|Q6IS14|IF5AL_HUMANtr|I3L397|I3L397_HUMANtr|I3L504|I3L504_HUMAN	1	1.48e-08	18|28	2	1616.79	1616.79	0.004057	seq71973_hf
VHQSVATDGPSSTQPALP	G.n[29.04]VHQSVATDGPSSTQPALP.K	sp|O75251|NDUS7_HUMAN	sp|O75251|NDUS7_HUMANtr|A0A087WXF6|A0A087WXF6_HUMANtr|A0A087WTI3|A0A087WTI3_HUMANtr|F5H5N1|F5H5N1_HUMAN	0.9999	5.14e-05	6|34	2	1818.92	1818.91	0.005017	seq71973_hf
VHQSVATDGPSSTQPALP	G.n[35.07]VHQSVATDGPSSTQPALP.K	sp|O75251|NDUS7_HUMAN	sp|O75251|NDUS7_HUMANtr|A0A087WXF6|A0A087WXF6_HUMANtr|A0A087WTI3|A0A087WTI3_HUMANtr|F5H5N1|F5H5N1_HUMAN	1	2.03e-09	13|34	2	1824.95	1824.94	0.005816	seq71973_hf
ALAALETPGRPSQQ	D.n[35.07]ALAALETPGRPSQQ.K	sp|Q92547|TOPB1_HUMAN	sp|Q92547|TOPB1_HUMANtr|A0A2R8YD63|A0A2R8YD63_HUMAN	0.998	0.000929	11|26	2	1471.82	1471.82	0.002779	seq71973_hf
NLHVSHILQ	E.n[29.04]NLHVSHILQ.K	sp|P07093|GDN_HUMAN	sp|P07093|GDN_HUMAN	0.9851	0.00727	8|32	3	1087.61	1087.61	0.000704	seq71973_hf
GWAETPRTDRGGDSIGETPTPGAS	S.n[35.07]GWAETPRTDRGGDSIGETPTPGAS.K	sp|O75533|SF3B1_HUMAN	sp|O75533|SF3B1_HUMAN	0.9225	0.037	6|92	3	2449.18	2448.17	1.00693	seq71973_hf
AGASATFPMQCSALR	D.n[29.04]AGASATFPM[147.04]QC[160.03]SALR.K	sp|P63241|IF5A1_HUMAN	sp|P63241|IF5A1_HUMANsp|Q6IS14|IF5AL_HUMANtr|I3L397|I3L397_HUMANtr|I3L504|I3L504_HUMAN	1	7.23e-07	14|28	2	1610.76	1610.75	0.004844	seq71973_hf
MREIVHIQAGQCGNQIGA	-.n[35.07]M[147.04]REIVHIQAGQC[160.03]GNQIGA.K	sp|Q13885|TBB2A_HUMAN	sp|Q13885|TBB2A_HUMANsp|Q13509|TBB3_HUMANsp|P07437|TBB5_HUMANsp|P04350|TBB4A_HUMANsp|Q9BVA1|TBB2B_HUMANsp|P68371|TBB4B_HUMANtr|G3V3W7|G3V3W7_HUMANtr|M0QY37|M0QY37_HUMANtr|M0QX14|M0QX14_HUMANtr|M0R0X0|M0R0X0_HUMANtr|M0QYM7|M0QYM7_HUMANtr|M0R278|M0R278_HUMANtr|M0R042|M0R042_HUMANtr|G3V5W4|G3V5W4_HUMANtr|M0QY85|M0QY85_HUMANtr|G3V3R4|G3V3R4_HUMANtr|G3V2N6|G3V2N6_HUMANtr|M0QZL7|M0QZL7_HUMANtr|M0R2T4|M0R2T4_HUMANtr|M0R2D3|M0R2D3_HUMANtr|G3V4U2|G3V4U2_HUMANtr|G3V3J6|G3V3J6_HUMANtr|G3V2R8|G3V2R8_HUMAN	1	2.24e-07	12|68	3	2031.03	2031.02	0.00483	seq71973_hf
MREIVHIQAGQCGNQIGA	-.n[29.04]M[147.04]REIVHIQAGQC[160.03]GNQIGA.K	sp|Q13885|TBB2A_HUMAN	sp|Q13885|TBB2A_HUMANsp|Q13509|TBB3_HUMANsp|P07437|TBB5_HUMANsp|P04350|TBB4A_HUMANsp|Q9BVA1|TBB2B_HUMANsp|P68371|TBB4B_HUMANtr|G3V3W7|G3V3W7_HUMANtr|M0QY37|M0QY37_HUMANtr|M0QX14|M0QX14_HUMANtr|M0R0X0|M0R0X0_HUMANtr|M0QYM7|M0QYM7_HUMANtr|M0R278|M0R278_HUMANtr|M0R042|M0R042_HUMANtr|G3V5W4|G3V5W4_HUMANtr|M0QY85|M0QY85_HUMANtr|G3V3R4|G3V3R4_HUMANtr|G3V2N6|G3V2N6_HUMANtr|M0QZL7|M0QZL7_HUMANtr|M0R2T4|M0R2T4_HUMANtr|M0R2D3|M0R2D3_HUMANtr|G3V4U2|G3V4U2_HUMANtr|G3V3J6|G3V3J6_HUMANtr|G3V2R8|G3V2R8_HUMAN	1	6.55e-06	13|68	3	2026	2024.99	1.00912	seq71973_hf
AGASATFPMQCSALR	D.n[35.07]AGASATFPM[147.04]QC[160.03]SALR.K	sp|P63241|IF5A1_HUMAN	sp|P63241|IF5A1_HUMANsp|Q6IS14|IF5AL_HUMANtr|I3L397|I3L397_HUMANtr|I3L504|I3L504_HUMAN	1	3.79e-08	16|28	2	1616.79	1616.79	0.003294	seq71973_hf
SLGTADVHFER	R.n[35.07]SLGTADVHFER.K	sp|Q86V81|THOC4_HUMAN	sp|Q86V81|THOC4_HUMANtr|E9PB61|E9PB61_HUMAN	0.9944	0.000911	8|40	3	1265.67	1264.66	1.00337	seq71973_hf
SVLDVVR	D.n[35.07]SVLDVVR.K	sp|Q13885|TBB2A_HUMAN	sp|Q13885|TBB2A_HUMANsp|Q13509|TBB3_HUMANsp|P07437|TBB5_HUMANsp|Q9BVA1|TBB2B_HUMANsp|P68371|TBB4B_HUMANtr|G3V2A3|G3V2A3_HUMANtr|Q5ST81|Q5ST81_HUMANtr|Q5JP53|Q5JP53_HUMANtr|A0A0B4J269|A0A0B4J269_HUMAN	0.9594	0.0202	10|12	2	820.524	820.523	0.000448	seq71973_hf
RQGRTLYGFGG	K.n[29.04]RQGRTLYGFGG.-	sp|P62805|H4_HUMAN	sp|P62805|H4_HUMAN	0.9197	0.0408	5|20	2	1238.66	1238.65	0.003135	seq71973_hf
RLVGEEEAGFGECD	G.n[35.07]RLVGEEEAGFGEC[160.03]D.K	sp|O94919|ENDD1_HUMAN	sp|O94919|ENDD1_HUMAN	0.9999	3.43e-05	5|26	2	1600.73	1600.73	0.002462	seq71973_hf
AGASATFPMQCSALR	D.n[29.04]AGASATFPM[147.04]QC[160.03]SALR.K	sp|P63241|IF5A1_HUMAN	sp|P63241|IF5A1_HUMANsp|Q6IS14|IF5AL_HUMANtr|I3L397|I3L397_HUMANtr|I3L504|I3L504_HUMAN	1	4.54e-06	14|28	2	1610.76	1610.75	0.002141	seq71973_hf
RQGRTLYGFGG	K.n[35.07]RQGRTLYGFGG.-	sp|P62805|H4_HUMAN	sp|P62805|H4_HUMAN	0.9912	0.00439	9|40	3	1244.69	1244.68	0.001517	seq71973_hf
MREIVHIQAGQCGNQIGA	-.n[35.07]M[147.04]REIVHIQAGQC[160.03]GNQIGA.K	sp|Q13885|TBB2A_HUMAN	sp|Q13885|TBB2A_HUMANsp|Q13509|TBB3_HUMANsp|P07437|TBB5_HUMANsp|P04350|TBB4A_HUMANsp|Q9BVA1|TBB2B_HUMANsp|P68371|TBB4B_HUMANtr|G3V3W7|G3V3W7_HUMANtr|M0QY37|M0QY37_HUMANtr|M0QX14|M0QX14_HUMANtr|M0R0X0|M0R0X0_HUMANtr|M0QYM7|M0QYM7_HUMANtr|M0R278|M0R278_HUMANtr|M0R042|M0R042_HUMANtr|G3V5W4|G3V5W4_HUMANtr|M0QY85|M0QY85_HUMANtr|G3V3R4|G3V3R4_HUMANtr|G3V2N6|G3V2N6_HUMANtr|M0QZL7|M0QZL7_HUMANtr|M0R2T4|M0R2T4_HUMANtr|M0R2D3|M0R2D3_HUMANtr|G3V4U2|G3V4U2_HUMANtr|G3V3J6|G3V3J6_HUMANtr|G3V2R8|G3V2R8_HUMAN	1	5.4e-08	14|68	3	2031.02	2031.02	0.000634	seq71973_hf
RQGRTLYGFGG	K.n[29.04]RQGRTLYGFGG.-	sp|P62805|H4_HUMAN	sp|P62805|H4_HUMAN	0.9781	0.00935	9|40	3	1238.65	1238.65	0.000268	seq71973_hf
MREIVHIQAGQCGNQIGA	-.n[29.04]M[147.04]REIVHIQAGQC[160.03]GNQIGA.K	sp|Q13885|TBB2A_HUMAN	sp|Q13885|TBB2A_HUMANsp|Q13509|TBB3_HUMANsp|P07437|TBB5_HUMANsp|P04350|TBB4A_HUMANsp|Q9BVA1|TBB2B_HUMANsp|P68371|TBB4B_HUMANtr|G3V3W7|G3V3W7_HUMANtr|M0QY37|M0QY37_HUMANtr|M0QX14|M0QX14_HUMANtr|M0R0X0|M0R0X0_HUMANtr|M0QYM7|M0QYM7_HUMANtr|M0R278|M0R278_HUMANtr|M0R042|M0R042_HUMANtr|G3V5W4|G3V5W4_HUMANtr|M0QY85|M0QY85_HUMANtr|G3V3R4|G3V3R4_HUMANtr|G3V2N6|G3V2N6_HUMANtr|M0QZL7|M0QZL7_HUMANtr|M0R2T4|M0R2T4_HUMANtr|M0R2D3|M0R2D3_HUMANtr|G3V4U2|G3V4U2_HUMANtr|G3V3J6|G3V3J6_HUMANtr|G3V2R8|G3V2R8_HUMAN	0.9993	0.000363	15|68	3	2024.99	2024.99	0.00442	seq71973_hf
AGASATFPMQCSALR	D.n[35.07]AGASATFPM[147.04]QC[160.03]SALR.K	sp|P63241|IF5A1_HUMAN	sp|P63241|IF5A1_HUMANsp|Q6IS14|IF5AL_HUMANtr|I3L397|I3L397_HUMANtr|I3L504|I3L504_HUMAN	1	2.53e-07	16|28	2	1616.79	1616.79	0.001582	seq71973_hf
RQGRTLYGFGG	K.n[35.07]RQGRTLYGFGG.-	sp|P62805|H4_HUMAN	sp|P62805|H4_HUMAN	0.9935	0.00317	6|20	2	1244.69	1244.68	0.001182	seq71973_hf
SVLDVVR	D.n[35.07]SVLDVVR.K	sp|Q13885|TBB2A_HUMAN	sp|Q13885|TBB2A_HUMANsp|Q13509|TBB3_HUMANsp|P07437|TBB5_HUMANsp|Q9BVA1|TBB2B_HUMANsp|P68371|TBB4B_HUMANtr|G3V2A3|G3V2A3_HUMANtr|Q5ST81|Q5ST81_HUMANtr|Q5JP53|Q5JP53_HUMANtr|A0A0B4J269|A0A0B4J269_HUMAN	0.9804	0.00969	10|12	2	820.523	820.523	0.000279	seq71973_hf
RQGRTLYGFGG	K.n[29.04]RQGRTLYGFGG.-	sp|P62805|H4_HUMAN	sp|P62805|H4_HUMAN	0.9969	0.00149	6|20	2	1238.65	1238.65	0.000694	seq71973_hf
SVLDVVR	D.n[29.04]SVLDVVR.K	sp|Q13885|TBB2A_HUMAN	sp|Q13885|TBB2A_HUMANsp|Q13509|TBB3_HUMANsp|P07437|TBB5_HUMANsp|Q9BVA1|TBB2B_HUMANsp|P68371|TBB4B_HUMANtr|G3V2A3|G3V2A3_HUMANtr|Q5ST81|Q5ST81_HUMANtr|Q5JP53|Q5JP53_HUMANtr|A0A0B4J269|A0A0B4J269_HUMAN	0.9488	0.0256	8|12	2	814.492	814.491	0.001195	seq71973_hf
AGASATFPMQCSALR	D.n[29.04]AGASATFPM[147.04]QC[160.03]SALR.K	sp|P63241|IF5A1_HUMAN	sp|P63241|IF5A1_HUMANsp|Q6IS14|IF5AL_HUMANtr|I3L397|I3L397_HUMANtr|I3L504|I3L504_HUMAN	0.999	0.000479	7|28	2	1610.76	1610.75	0.001961	seq71973_hf
RQGRTLYGFGG	K.n[35.07]RQGRTLYGFGG.-	sp|P62805|H4_HUMAN	sp|P62805|H4_HUMAN	0.9902	0.00288	10|40	3	1244.68	1244.68	-0.000115	seq71973_hf
AVEIETLR	D.n[35.07]AVEIETLR.K	sp|P78347|GTF2I_HUMAN	sp|P78347|GTF2I_HUMAN	0.9191	0.0411	8|14	2	963.582	963.581	0.000717	seq71973_hf
MREIVHIQAGQCGNQIGA	-.n[35.07]M[147.04]REIVHIQAGQC[160.03]GNQIGA.K	sp|Q13885|TBB2A_HUMAN	sp|Q13885|TBB2A_HUMANsp|Q13509|TBB3_HUMANsp|P07437|TBB5_HUMANsp|P04350|TBB4A_HUMANsp|Q9BVA1|TBB2B_HUMANsp|P68371|TBB4B_HUMANtr|G3V3W7|G3V3W7_HUMANtr|M0QY37|M0QY37_HUMANtr|M0QX14|M0QX14_HUMANtr|M0R0X0|M0R0X0_HUMANtr|M0QYM7|M0QYM7_HUMANtr|M0R278|M0R278_HUMANtr|M0R042|M0R042_HUMANtr|G3V5W4|G3V5W4_HUMANtr|M0QY85|M0QY85_HUMANtr|G3V3R4|G3V3R4_HUMANtr|G3V2N6|G3V2N6_HUMANtr|M0QZL7|M0QZL7_HUMANtr|M0R2T4|M0R2T4_HUMANtr|M0R2D3|M0R2D3_HUMANtr|G3V4U2|G3V4U2_HUMANtr|G3V3J6|G3V3J6_HUMANtr|G3V2R8|G3V2R8_HUMAN	1	4.79e-08	15|68	3	2031.02	2031.02	0.001534	seq71973_hf
MREIVHIQAGQCGNQIGA	-.n[29.04]M[147.04]REIVHIQAGQC[160.03]GNQIGA.K	sp|Q13885|TBB2A_HUMAN	sp|Q13885|TBB2A_HUMANsp|Q13509|TBB3_HUMANsp|P07437|TBB5_HUMANsp|P04350|TBB4A_HUMANsp|Q9BVA1|TBB2B_HUMANsp|P68371|TBB4B_HUMANtr|G3V3W7|G3V3W7_HUMANtr|M0QY37|M0QY37_HUMANtr|M0QX14|M0QX14_HUMANtr|M0R0X0|M0R0X0_HUMANtr|M0QYM7|M0QYM7_HUMANtr|M0R278|M0R278_HUMANtr|M0R042|M0R042_HUMANtr|G3V5W4|G3V5W4_HUMANtr|M0QY85|M0QY85_HUMANtr|G3V3R4|G3V3R4_HUMANtr|G3V2N6|G3V2N6_HUMANtr|M0QZL7|M0QZL7_HUMANtr|M0R2T4|M0R2T4_HUMANtr|M0R2D3|M0R2D3_HUMANtr|G3V4U2|G3V4U2_HUMANtr|G3V3J6|G3V3J6_HUMANtr|G3V2R8|G3V2R8_HUMAN	1	1.6e-06	18|68	3	2024.99	2024.99	0.004113	seq71973_hf
AGASATFPMQCSALR	D.n[35.07]AGASATFPM[147.04]QC[160.03]SALR.K	sp|P63241|IF5A1_HUMAN	sp|P63241|IF5A1_HUMANsp|Q6IS14|IF5AL_HUMANtr|I3L397|I3L397_HUMANtr|I3L504|I3L504_HUMAN	1	2.16e-07	16|28	2	1616.79	1616.79	0.00289	seq71973_hf
RQGRTLYGFGG	K.n[35.07]RQGRTLYGFGG.-	sp|P62805|H4_HUMAN	sp|P62805|H4_HUMAN	0.9956	0.00215	6|20	2	1244.68	1244.68	0.001154	seq71973_hf
SVLDVVR	D.n[35.07]SVLDVVR.K	sp|Q13885|TBB2A_HUMAN	sp|Q13885|TBB2A_HUMANsp|Q13509|TBB3_HUMANsp|P07437|TBB5_HUMANsp|Q9BVA1|TBB2B_HUMANsp|P68371|TBB4B_HUMANtr|G3V2A3|G3V2A3_HUMANtr|Q5ST81|Q5ST81_HUMANtr|Q5JP53|Q5JP53_HUMANtr|A0A0B4J269|A0A0B4J269_HUMAN	0.9744	0.0127	9|12	2	820.524	820.523	0.000608	seq71973_hf
RQGRTLYGFGG	K.n[29.04]RQGRTLYGFGG.-	sp|P62805|H4_HUMAN	sp|P62805|H4_HUMAN	0.9901	0.00487	6|20	2	1238.65	1238.65	0.001187	seq71973_hf
REYEAREQTDQTQAQELHRSQDRDFETMA	Y.n[29.04]REYEAREQTDQTQAQELHRSQDRDFETMA.K	sp|A6NJ78|MET15_HUMAN	sp|A6NJ78|MET15_HUMANtr|A0A0U1RR64|A0A0U1RR64_HUMANtr|F8WD83|F8WD83_HUMANtr|B5MC64|B5MC64_HUMANtr|A0A0U1RRD2|A0A0U1RRD2_HUMANtr|A0A0U1RRF2|A0A0U1RRF2_HUMANtr|A0A0U1RR76|A0A0U1RR76_HUMAN	0.968	0.0332	7|224	5	3595.64	3595.63	0.008644	seq71973_hf
RQGRTLYGFGG	K.n[35.07]RQGRTLYGFGG.-	sp|P62805|H4_HUMAN	sp|P62805|H4_HUMAN	0.9431	0.0271	7|40	3	1244.69	1244.68	0.001633	seq71973_hf
LRCTGGEVGATSALAP	Y.n[29.04]LRC[160.03]TGGEVGATSALAP.K	sp|P30050|RL12_HUMAN	sp|P30050|RL12_HUMAN	0.9838	0.00799	5|30	2	1586.81	1586.81	0.004536	seq71973_hf
MREIVHIQAGQCGNQIGA	-.n[35.07]M[147.04]REIVHIQAGQC[160.03]GNQIGA.K	sp|Q13885|TBB2A_HUMAN	sp|Q13885|TBB2A_HUMANsp|Q13509|TBB3_HUMANsp|P07437|TBB5_HUMANsp|P04350|TBB4A_HUMANsp|Q9BVA1|TBB2B_HUMANsp|P68371|TBB4B_HUMANtr|G3V3W7|G3V3W7_HUMANtr|M0QY37|M0QY37_HUMANtr|M0QX14|M0QX14_HUMANtr|M0R0X0|M0R0X0_HUMANtr|M0QYM7|M0QYM7_HUMANtr|M0R278|M0R278_HUMANtr|M0R042|M0R042_HUMANtr|G3V5W4|G3V5W4_HUMANtr|M0QY85|M0QY85_HUMANtr|G3V3R4|G3V3R4_HUMANtr|G3V2N6|G3V2N6_HUMANtr|M0QZL7|M0QZL7_HUMANtr|M0R2T4|M0R2T4_HUMANtr|M0R2D3|M0R2D3_HUMANtr|G3V4U2|G3V4U2_HUMANtr|G3V3J6|G3V3J6_HUMANtr|G3V2R8|G3V2R8_HUMAN	1	2.48e-05	14|68	3	2031.02	2031.02	0.003361	seq71973_hf
MREIVHIQAGQCGNQIGA	-.n[29.04]M[147.04]REIVHIQAGQC[160.03]GNQIGA.K	sp|Q13885|TBB2A_HUMAN	sp|Q13885|TBB2A_HUMANsp|Q13509|TBB3_HUMANsp|P07437|TBB5_HUMANsp|P04350|TBB4A_HUMANsp|Q9BVA1|TBB2B_HUMANsp|P68371|TBB4B_HUMANtr|G3V3W7|G3V3W7_HUMANtr|M0QY37|M0QY37_HUMANtr|M0QX14|M0QX14_HUMANtr|M0R0X0|M0R0X0_HUMANtr|M0QYM7|M0QYM7_HUMANtr|M0R278|M0R278_HUMANtr|M0R042|M0R042_HUMANtr|G3V5W4|G3V5W4_HUMANtr|M0QY85|M0QY85_HUMANtr|G3V3R4|G3V3R4_HUMANtr|G3V2N6|G3V2N6_HUMANtr|M0QZL7|M0QZL7_HUMANtr|M0R2T4|M0R2T4_HUMANtr|M0R2D3|M0R2D3_HUMANtr|G3V4U2|G3V4U2_HUMANtr|G3V3J6|G3V3J6_HUMANtr|G3V2R8|G3V2R8_HUMAN	0.9968	0.00163	19|68	3	2024.99	2024.99	0.006131	seq71973_hf
MREIVHIQAGQCGNQIGA	-.n[29.04]M[147.04]REIVHIQAGQC[160.03]GNQIGA.K	sp|Q13885|TBB2A_HUMAN	sp|Q13885|TBB2A_HUMANsp|Q13509|TBB3_HUMANsp|P07437|TBB5_HUMANsp|P04350|TBB4A_HUMANsp|Q9BVA1|TBB2B_HUMANsp|P68371|TBB4B_HUMANtr|G3V3W7|G3V3W7_HUMANtr|M0QY37|M0QY37_HUMANtr|M0QX14|M0QX14_HUMANtr|M0R0X0|M0R0X0_HUMANtr|M0QYM7|M0QYM7_HUMANtr|M0R278|M0R278_HUMANtr|M0R042|M0R042_HUMANtr|G3V5W4|G3V5W4_HUMANtr|M0QY85|M0QY85_HUMANtr|G3V3R4|G3V3R4_HUMANtr|G3V2N6|G3V2N6_HUMANtr|M0QZL7|M0QZL7_HUMANtr|M0R2T4|M0R2T4_HUMANtr|M0R2D3|M0R2D3_HUMANtr|G3V4U2|G3V4U2_HUMANtr|G3V3J6|G3V3J6_HUMANtr|G3V2R8|G3V2R8_HUMAN	0.9201	0.016	5|34	2	2026	2024.99	1.00901	seq71973_hf
MREIVHIQAGQCGNQIGA	-.n[35.07]M[147.04]REIVHIQAGQC[160.03]GNQIGA.K	sp|Q13885|TBB2A_HUMAN	sp|Q13885|TBB2A_HUMANsp|Q13509|TBB3_HUMANsp|P07437|TBB5_HUMANsp|P04350|TBB4A_HUMANsp|Q9BVA1|TBB2B_HUMANsp|P68371|TBB4B_HUMANtr|G3V3W7|G3V3W7_HUMANtr|M0QY37|M0QY37_HUMANtr|M0QX14|M0QX14_HUMANtr|M0R0X0|M0R0X0_HUMANtr|M0QYM7|M0QYM7_HUMANtr|M0R278|M0R278_HUMANtr|M0R042|M0R042_HUMANtr|G3V5W4|G3V5W4_HUMANtr|M0QY85|M0QY85_HUMANtr|G3V3R4|G3V3R4_HUMANtr|G3V2N6|G3V2N6_HUMANtr|M0QZL7|M0QZL7_HUMANtr|M0R2T4|M0R2T4_HUMANtr|M0R2D3|M0R2D3_HUMANtr|G3V4U2|G3V4U2_HUMANtr|G3V3J6|G3V3J6_HUMANtr|G3V2R8|G3V2R8_HUMAN	0.9996	0.000215	16|68	3	2031.02	2031.02	0.003371	seq71973_hf
MREIVHIQAGQCGNQIGA	-.n[29.04]M[147.04]REIVHIQAGQC[160.03]GNQIGA.K	sp|Q13885|TBB2A_HUMAN	sp|Q13885|TBB2A_HUMANsp|Q13509|TBB3_HUMANsp|P07437|TBB5_HUMANsp|P04350|TBB4A_HUMANsp|Q9BVA1|TBB2B_HUMANsp|P68371|TBB4B_HUMANtr|G3V3W7|G3V3W7_HUMANtr|M0QY37|M0QY37_HUMANtr|M0QX14|M0QX14_HUMANtr|M0R0X0|M0R0X0_HUMANtr|M0QYM7|M0QYM7_HUMANtr|M0R278|M0R278_HUMANtr|M0R042|M0R042_HUMANtr|G3V5W4|G3V5W4_HUMANtr|M0QY85|M0QY85_HUMANtr|G3V3R4|G3V3R4_HUMANtr|G3V2N6|G3V2N6_HUMANtr|M0QZL7|M0QZL7_HUMANtr|M0R2T4|M0R2T4_HUMANtr|M0R2D3|M0R2D3_HUMANtr|G3V4U2|G3V4U2_HUMANtr|G3V3J6|G3V3J6_HUMANtr|G3V2R8|G3V2R8_HUMAN	0.9992	0.000405	18|68	3	2024.99	2024.99	0.0062	seq71973_hf
GSPPPCLGQEEAVCT	E.n[35.07]GSPPPC[160.03]LGQEEAVC[160.03]T.K	sp|Q02952|AKA12_HUMAN	sp|Q02952|AKA12_HUMAN	1	1.44e-05	10|28	2	1634.75	1634.75	0.004497	seq71973_hf
ALQAGASQFETSAA	D.n[35.07]ALQAGASQFETSAA.K	sp|Q15836|VAMP3_HUMAN	sp|Q15836|VAMP3_HUMANsp|P63027|VAMP2_HUMANtr|L7N2F9|L7N2F9_HUMANtr|F8WCA0|F8WCA0_HUMANtr|K7ENK9|K7ENK9_HUMANtr|K7EKX0|K7EKX0_HUMANtr|J3QRU4|J3QRU4_HUMAN	1	1.23e-07	12|26	2	1384.71	1384.7	0.002695	seq71973_hf
MREIVHIQAGQCGNQIGA	-.n[35.07]M[147.04]REIVHIQAGQC[160.03]GNQIGA.K	sp|Q13885|TBB2A_HUMAN	sp|Q13885|TBB2A_HUMANsp|Q13509|TBB3_HUMANsp|P07437|TBB5_HUMANsp|P04350|TBB4A_HUMANsp|Q9BVA1|TBB2B_HUMANsp|P68371|TBB4B_HUMANtr|G3V3W7|G3V3W7_HUMANtr|M0QY37|M0QY37_HUMANtr|M0QX14|M0QX14_HUMANtr|M0R0X0|M0R0X0_HUMANtr|M0QYM7|M0QYM7_HUMANtr|M0R278|M0R278_HUMANtr|M0R042|M0R042_HUMANtr|G3V5W4|G3V5W4_HUMANtr|M0QY85|M0QY85_HUMANtr|G3V3R4|G3V3R4_HUMANtr|G3V2N6|G3V2N6_HUMANtr|M0QZL7|M0QZL7_HUMANtr|M0R2T4|M0R2T4_HUMANtr|M0R2D3|M0R2D3_HUMANtr|G3V4U2|G3V4U2_HUMANtr|G3V3J6|G3V3J6_HUMANtr|G3V2R8|G3V2R8_HUMAN	1	1.19e-06	15|68	3	2031.02	2031.02	0.002816	seq71973_hf
GSPPPCLGQEEAVCT	E.n[29.04]GSPPPC[160.03]LGQEEAVC[160.03]T.K	sp|Q02952|AKA12_HUMAN	sp|Q02952|AKA12_HUMAN	0.9393	0.0305	5|28	2	1628.72	1628.72	0.003599	seq71973_hf
GSFDDPNTVVA	D.n[29.04]GSFDDPNTVVA.K	sp|Q9UJC3|HOOK1_HUMAN	sp|Q9UJC3|HOOK1_HUMAN	0.9995	0.000231	6|20	2	1148.54	1148.53	0.001052	seq71973_hf
MREIVHIQAGQCGNQIGA	-.n[29.04]M[147.04]REIVHIQAGQC[160.03]GNQIGA.K	sp|Q13885|TBB2A_HUMAN	sp|Q13885|TBB2A_HUMANsp|Q13509|TBB3_HUMANsp|P07437|TBB5_HUMANsp|P04350|TBB4A_HUMANsp|Q9BVA1|TBB2B_HUMANsp|P68371|TBB4B_HUMANtr|G3V3W7|G3V3W7_HUMANtr|M0QY37|M0QY37_HUMANtr|M0QX14|M0QX14_HUMANtr|M0R0X0|M0R0X0_HUMANtr|M0QYM7|M0QYM7_HUMANtr|M0R278|M0R278_HUMANtr|M0R042|M0R042_HUMANtr|G3V5W4|G3V5W4_HUMANtr|M0QY85|M0QY85_HUMANtr|G3V3R4|G3V3R4_HUMANtr|G3V2N6|G3V2N6_HUMANtr|M0QZL7|M0QZL7_HUMANtr|M0R2T4|M0R2T4_HUMANtr|M0R2D3|M0R2D3_HUMANtr|G3V4U2|G3V4U2_HUMANtr|G3V3J6|G3V3J6_HUMANtr|G3V2R8|G3V2R8_HUMAN	0.9998	0.000107	17|68	3	2026	2024.99	1.00692	seq71973_hf
GSPPPCLGQEEAVCT	E.n[35.07]GSPPPC[160.03]LGQEEAVC[160.03]T.K	sp|Q02952|AKA12_HUMAN	sp|Q02952|AKA12_HUMAN	0.9999	1.9e-05	11|28	2	1634.75	1634.75	0.003076	seq71973_hf
SRATSTATSGFAGAIGQ	T.n[29.04]SRATSTATSGFAGAIGQ.K	sp|P51659|DHB4_HUMAN	sp|P51659|DHB4_HUMANtr|E7ER27|E7ER27_HUMANtr|E7EPL9|E7EPL9_HUMANtr|A0A2R8Y7L2|A0A2R8Y7L2_HUMANtr|E7ET17|E7ET17_HUMANtr|G5E9S2|G5E9S2_HUMANtr|A0A2R8YD50|A0A2R8YD50_HUMANtr|E7EWE5|E7EWE5_HUMAN	0.8841	0.0603	7|32	2	1609.81	1609.81	0.004138	seq71973_hf
GSPPPCLGQEEAVCT	E.n[35.07]GSPPPC[160.03]LGQEEAVC[160.03]T.K	sp|Q02952|AKA12_HUMAN	sp|Q02952|AKA12_HUMAN	0.9988	0.000622	8|56	3	1634.75	1634.75	0.002301	seq71973_hf
GSFDDPNTVVA	D.n[35.07]GSFDDPNTVVA.K	sp|Q9UJC3|HOOK1_HUMAN	sp|Q9UJC3|HOOK1_HUMAN	0.8831	0.0609	6|20	2	1154.57	1154.57	0.001791	seq71973_hf
SAVGTLPATSPQSTSVQA	D.n[35.07]SAVGTLPATSPQSTSVQA.K	sp|Q13428|TCOF_HUMAN	sp|Q13428|TCOF_HUMANtr|E7ETY2|E7ETY2_HUMANtr|J3KQ96|J3KQ96_HUMAN	0.9999	3.17e-06	10|34	2	1735.93	1734.92	1.00967	seq71973_hf
SAVGTLPATSPQSTSVQA	D.n[29.04]SAVGTLPATSPQSTSVQA.K	sp|Q13428|TCOF_HUMAN	sp|Q13428|TCOF_HUMANtr|E7ETY2|E7ETY2_HUMANtr|J3KQ96|J3KQ96_HUMAN	0.9995	6.87e-05	9|34	2	1729.89	1728.89	1.00413	seq71973_hf
GSDQSENVDRGAGSIREAGGAFG	F.n[35.07]GSDQSENVDRGAGSIREAGGAFG.K	sp|Q9UII2|ATIF1_HUMAN	sp|Q9UII2|ATIF1_HUMANtr|A0A0B4J230|A0A0B4J230_HUMAN	0.9999	2.24e-05	14|88	3	2270.07	2270.07	-0.000868	seq71973_hf
GSDQSENVDRGAGSIREAGGAFG	F.n[29.04]GSDQSENVDRGAGSIREAGGAFG.K	sp|Q9UII2|ATIF1_HUMAN	sp|Q9UII2|ATIF1_HUMANtr|A0A0B4J230|A0A0B4J230_HUMAN	0.9796	0.00986	9|88	3	2264.05	2264.04	0.005314	seq71973_hf
MREIVHIQAGQCGNQIGA	-.n[29.04]M[147.04]REIVHIQAGQC[160.03]GNQIGA.K	sp|Q13885|TBB2A_HUMAN	sp|Q13885|TBB2A_HUMANsp|Q13509|TBB3_HUMANsp|P07437|TBB5_HUMANsp|P04350|TBB4A_HUMANsp|Q9BVA1|TBB2B_HUMANsp|P68371|TBB4B_HUMANtr|G3V3W7|G3V3W7_HUMANtr|M0QY37|M0QY37_HUMANtr|M0QX14|M0QX14_HUMANtr|M0R0X0|M0R0X0_HUMANtr|M0QYM7|M0QYM7_HUMANtr|M0R278|M0R278_HUMANtr|M0R042|M0R042_HUMANtr|G3V5W4|G3V5W4_HUMANtr|M0QY85|M0QY85_HUMANtr|G3V3R4|G3V3R4_HUMANtr|G3V2N6|G3V2N6_HUMANtr|M0QZL7|M0QZL7_HUMANtr|M0R2T4|M0R2T4_HUMANtr|M0R2D3|M0R2D3_HUMANtr|G3V4U2|G3V4U2_HUMANtr|G3V3J6|G3V3J6_HUMANtr|G3V2R8|G3V2R8_HUMAN	0.9999	3.79e-05	16|68	3	2026	2024.99	1.0082	seq71973_hf
SSGTDYPDIHAAA	N.n[35.07]SSGTDYPDIHAAA.K	sp|P50748|KNTC1_HUMAN	sp|P50748|KNTC1_HUMAN	0.9379	0.0312	5|24	2	1337.63	1337.63	0.001621	seq71973_hf
GSPPPCLGQEEAVCT	E.n[35.07]GSPPPC[160.03]LGQEEAVC[160.03]T.K	sp|Q02952|AKA12_HUMAN	sp|Q02952|AKA12_HUMAN	1	2.07e-07	14|28	2	1634.75	1634.75	0.004227	seq71973_hf
SAVGTLPATSPQSTSVQA	D.n[35.07]SAVGTLPATSPQSTSVQA.K	sp|Q13428|TCOF_HUMAN	sp|Q13428|TCOF_HUMANtr|E7ETY2|E7ETY2_HUMANtr|J3KQ96|J3KQ96_HUMAN	0.9152	0.0406	7|68	3	1734.92	1734.92	0.001645	seq71973_hf
SAVGTLPATSPQSTSVQA	D.n[29.04]SAVGTLPATSPQSTSVQA.K	sp|Q13428|TCOF_HUMAN	sp|Q13428|TCOF_HUMANtr|E7ETY2|E7ETY2_HUMANtr|J3KQ96|J3KQ96_HUMAN	0.9999	4.71e-05	9|68	3	1728.89	1728.89	0.003242	seq71973_hf
SAVGTLPATSPQSTSVQA	D.n[35.07]SAVGTLPATSPQSTSVQA.K	sp|Q13428|TCOF_HUMAN	sp|Q13428|TCOF_HUMANtr|E7ETY2|E7ETY2_HUMANtr|J3KQ96|J3KQ96_HUMAN	1	8.32e-09	15|34	2	1734.92	1734.92	0.001588	seq71973_hf
SAVGTLPATSPQSTSVQA	D.n[29.04]SAVGTLPATSPQSTSVQA.K	sp|Q13428|TCOF_HUMAN	sp|Q13428|TCOF_HUMANtr|E7ETY2|E7ETY2_HUMANtr|J3KQ96|J3KQ96_HUMAN	1	1.3e-06	14|34	2	1728.89	1728.89	0.003088	seq71973_hf
AAMDLGPMR	S.n[29.04]AAMDLGPMR.K	sp|Q9NVS9|PNPO_HUMAN	sp|Q9NVS9|PNPO_HUMANtr|A0A286YFA1|A0A286YFA1_HUMANtr|J3QQZ9|J3QQZ9_HUMANtr|A0A286YF38|A0A286YF38_HUMANtr|A0A286YFL3|A0A286YFL3_HUMANtr|J3KS77|J3KS77_HUMAN	0.9354	0.0325	7|16	2	988.485	988.483	0.001164	seq71973_hf
MREIVHIQAGQCGNQIGA	-.n[35.07]M[147.04]REIVHIQAGQC[160.03]GNQIGA.K	sp|Q13885|TBB2A_HUMAN	sp|Q13885|TBB2A_HUMANsp|Q13509|TBB3_HUMANsp|P07437|TBB5_HUMANsp|P04350|TBB4A_HUMANsp|Q9BVA1|TBB2B_HUMANsp|P68371|TBB4B_HUMANtr|G3V3W7|G3V3W7_HUMANtr|M0QY37|M0QY37_HUMANtr|M0QX14|M0QX14_HUMANtr|M0R0X0|M0R0X0_HUMANtr|M0QYM7|M0QYM7_HUMANtr|M0R278|M0R278_HUMANtr|M0R042|M0R042_HUMANtr|G3V5W4|G3V5W4_HUMANtr|M0QY85|M0QY85_HUMANtr|G3V3R4|G3V3R4_HUMANtr|G3V2N6|G3V2N6_HUMANtr|M0QZL7|M0QZL7_HUMANtr|M0R2T4|M0R2T4_HUMANtr|M0R2D3|M0R2D3_HUMANtr|G3V4U2|G3V4U2_HUMANtr|G3V3J6|G3V3J6_HUMANtr|G3V2R8|G3V2R8_HUMAN	0.9713	0.0138	12|68	3	2031.02	2031.02	0.0019	seq71973_hf
GSDQSENVDRGAGSIREAGGAFG	F.n[35.07]GSDQSENVDRGAGSIREAGGAFG.K	sp|Q9UII2|ATIF1_HUMAN	sp|Q9UII2|ATIF1_HUMANtr|A0A0B4J230|A0A0B4J230_HUMAN	1	7.43e-09	25|88	3	2270.08	2270.07	0.002422	seq71973_hf
MREIVHIQAGQCGNQIGA	-.n[29.04]M[147.04]REIVHIQAGQC[160.03]GNQIGA.K	sp|Q13885|TBB2A_HUMAN	sp|Q13885|TBB2A_HUMANsp|Q13509|TBB3_HUMANsp|P07437|TBB5_HUMANsp|P04350|TBB4A_HUMANsp|Q9BVA1|TBB2B_HUMANsp|P68371|TBB4B_HUMANtr|G3V3W7|G3V3W7_HUMANtr|M0QY37|M0QY37_HUMANtr|M0QX14|M0QX14_HUMANtr|M0R0X0|M0R0X0_HUMANtr|M0QYM7|M0QYM7_HUMANtr|M0R278|M0R278_HUMANtr|M0R042|M0R042_HUMANtr|G3V5W4|G3V5W4_HUMANtr|M0QY85|M0QY85_HUMANtr|G3V3R4|G3V3R4_HUMANtr|G3V2N6|G3V2N6_HUMANtr|M0QZL7|M0QZL7_HUMANtr|M0R2T4|M0R2T4_HUMANtr|M0R2D3|M0R2D3_HUMANtr|G3V4U2|G3V4U2_HUMANtr|G3V3J6|G3V3J6_HUMANtr|G3V2R8|G3V2R8_HUMAN	0.9997	0.000155	11|68	3	2026	2024.99	1.00692	seq71973_hf
SSGTDYPDIHAAA	N.n[35.07]SSGTDYPDIHAAA.K	sp|P50748|KNTC1_HUMAN	sp|P50748|KNTC1_HUMAN	0.9465	0.0268	6|24	2	1337.63	1337.63	0.000681	seq71973_hf
ALRDNSTMGYMAA	Q.n[29.04]ALRDNSTMGYMAA.K	sp|P07900|HS90A_HUMAN	sp|P07900|HS90A_HUMAN	0.9414	0.0294	7|24	2	1427.65	1427.65	0.000927	seq71973_hf
AAMDLGPMR	S.n[35.07]AAMDLGPMR.K	sp|Q9NVS9|PNPO_HUMAN	sp|Q9NVS9|PNPO_HUMANtr|A0A286YFA1|A0A286YFA1_HUMANtr|J3QQZ9|J3QQZ9_HUMANtr|A0A286YF38|A0A286YF38_HUMANtr|A0A286YFL3|A0A286YFL3_HUMANtr|J3KS77|J3KS77_HUMAN	0.9998	9.87e-05	8|16	2	994.515	994.515	0.000207	seq71973_hf
GSPPPCLGQEEAVCT	E.n[35.07]GSPPPC[160.03]LGQEEAVC[160.03]T.K	sp|Q02952|AKA12_HUMAN	sp|Q02952|AKA12_HUMAN	1	8.22e-06	10|28	2	1634.75	1634.75	0.000225	seq71973_hf
GSDQSENVDRGAGSIREAGGAFG	F.n[29.04]GSDQSENVDRGAGSIREAGGAFG.K	sp|Q9UII2|ATIF1_HUMAN	sp|Q9UII2|ATIF1_HUMANtr|A0A0B4J230|A0A0B4J230_HUMAN	1	3.42e-10	24|88	3	2264.04	2264.04	0.001652	seq71973_hf
SAVGTLPATSPQSTSVQA	D.n[29.04]SAVGTLPATSPQSTSVQA.K	sp|Q13428|TCOF_HUMAN	sp|Q13428|TCOF_HUMANtr|E7ETY2|E7ETY2_HUMANtr|J3KQ96|J3KQ96_HUMAN	1	8.14e-06	11|34	2	1728.89	1728.89	-0.000387	seq71973_hf
SAVGTLPATSPQSTSVQA	D.n[35.07]SAVGTLPATSPQSTSVQA.K	sp|Q13428|TCOF_HUMAN	sp|Q13428|TCOF_HUMANtr|E7ETY2|E7ETY2_HUMANtr|J3KQ96|J3KQ96_HUMAN	1	2.9e-07	10|34	2	1734.92	1734.92	0.00137	seq71973_hf
SDQSENVDRGAGSIREAGGAFG	G.n[35.07]SDQSENVDRGAGSIREAGGAFG.K	sp|Q9UII2|ATIF1_HUMAN	sp|Q9UII2|ATIF1_HUMANtr|A0A0B4J230|A0A0B4J230_HUMAN	0.9547	0.0216	5|84	3	2213.06	2213.05	0.003567	seq71973_hf
GSDQSENVDRGAGSIREAGGAFG	F.n[35.07]GSDQSENVDRGAGSIREAGGAFG.K	sp|Q9UII2|ATIF1_HUMAN	sp|Q9UII2|ATIF1_HUMANtr|A0A0B4J230|A0A0B4J230_HUMAN	1	1.94e-06	22|88	3	2271.08	2270.07	1.0031	seq71973_hf
GSPPPCLGQEEAVCT	E.n[35.07]GSPPPC[160.03]LGQEEAVC[160.03]T.K	sp|Q02952|AKA12_HUMAN	sp|Q02952|AKA12_HUMAN	0.9202	0.0022	5|28	2	1635.75	1634.75	1.00193	seq71973_hf
ATLNQMHRLGPP	M.n[29.04]ATLNQMHRLGPP.K	sp|O15235|RT12_HUMAN	sp|O15235|RT12_HUMAN	0.9987	0.000683	11|44	3	1361.72	1361.72	0.000964	seq71973_hf
GSDQSENVDRGAGSIREAGGAFG	F.n[29.04]GSDQSENVDRGAGSIREAGGAFG.K	sp|Q9UII2|ATIF1_HUMAN	sp|Q9UII2|ATIF1_HUMANtr|A0A0B4J230|A0A0B4J230_HUMAN	1	1.98e-09	24|88	3	2264.04	2264.04	0.002569	seq71973_hf
SSFSRTVVAPSAVAG	E.n[29.04]SSFSRTVVAPSAVAG.K	sp|Q9NX14|NDUBB_HUMAN	sp|Q9NX14|NDUBB_HUMAN	0.9952	0.00236	9|28	2	1462.78	1462.78	0.002522	seq71973_hf
SDQSENVDRGAGSIREAGGAFG	G.n[35.07]SDQSENVDRGAGSIREAGGAFG.K	sp|Q9UII2|ATIF1_HUMAN	sp|Q9UII2|ATIF1_HUMANtr|A0A0B4J230|A0A0B4J230_HUMAN	0.9989	0.000566	14|84	3	2213.05	2213.05	0.00242	seq71973_hf
MIEVVCNDRLG	-.n[35.07]M[147.04]IEVVC[160.03]NDRLG.K	sp|Q9BZL1|UBL5_HUMAN	sp|Q9BZL1|UBL5_HUMANtr|K7EQ43|K7EQ43_HUMAN	1	4.29e-06	10|20	2	1354.68	1354.68	0.000504	seq71973_hf
GSDQSENVDRGAGSIREAGGAFG	F.n[35.07]GSDQSENVDRGAGSIREAGGAFG.K	sp|Q9UII2|ATIF1_HUMAN	sp|Q9UII2|ATIF1_HUMANtr|A0A0B4J230|A0A0B4J230_HUMAN	1	1.32e-08	23|88	3	2270.08	2270.07	0.002171	seq71973_hf
SDQSENVDRGAGSIREAGGAFG	G.n[29.04]SDQSENVDRGAGSIREAGGAFG.K	sp|Q9UII2|ATIF1_HUMAN	sp|Q9UII2|ATIF1_HUMANtr|A0A0B4J230|A0A0B4J230_HUMAN	1	6.41e-07	15|84	3	2207.02	2207.02	0.003507	seq71973_hf
SSSGVFDSISSR	D.n[29.04]SSSGVFDSISSR.K	sp|Q9H4L5|OSBL3_HUMAN	sp|Q9H4L5|OSBL3_HUMAN	0.9437	0.0255	5|22	2	1255.6	1255.6	0.000143	seq71973_hf
GSDQSENVDRGAGSIREAGGAFG	F.n[29.04]GSDQSENVDRGAGSIREAGGAFG.K	sp|Q9UII2|ATIF1_HUMAN	sp|Q9UII2|ATIF1_HUMANtr|A0A0B4J230|A0A0B4J230_HUMAN	1	1.74e-09	21|88	3	2264.05	2264.04	0.006254	seq71973_hf
MLRQIIGQA	-.n[35.07]MLRQIIGQA.K	sp|O00483|NDUA4_HUMAN	sp|O00483|NDUA4_HUMAN	0.9973	0.0013	9|16	2	1062.64	1062.64	0.001457	seq71973_hf
FTPAVHASLD	E.n[29.04]FTPAVHASLD.K	sp|P69905|HBA_HUMAN	sp|P69905|HBA_HUMANtr|G3V1N2|G3V1N2_HUMANsp|HBA_HUMAN|	0.9628	0.0185	7|18	2	1084.56	1084.56	0.00117	seq71973_hf
SDQSENVDRGAGSIREAGGAFG	G.n[35.07]SDQSENVDRGAGSIREAGGAFG.K	sp|Q9UII2|ATIF1_HUMAN	sp|Q9UII2|ATIF1_HUMANtr|A0A0B4J230|A0A0B4J230_HUMAN	0.9998	0.000106	16|84	3	2213.06	2213.05	0.004405	seq71973_hf
MLRQIIGQA	-.n[29.04]MLRQIIGQA.K	sp|O00483|NDUA4_HUMAN	sp|O00483|NDUA4_HUMAN	0.9985	0.000716	9|16	2	1056.61	1056.61	0.001965	seq71973_hf
MIEVVCNDRLG	-.n[35.07]M[147.04]IEVVC[160.03]NDRLG.K	sp|Q9BZL1|UBL5_HUMAN	sp|Q9BZL1|UBL5_HUMANtr|K7EQ43|K7EQ43_HUMAN	0.9997	0.000141	10|20	2	1354.68	1354.68	0.001969	seq71973_hf
AVECLNYQHY	D.n[29.04]AVEC[160.03]LNYQHY.K	sp|P61978|HNRPK_HUMAN	sp|P61978|HNRPK_HUMAN	0.972	0.0139	5|18	2	1323.59	1323.59	0.00263	seq71973_hf
GSDQSENVDRGAGSIREAGGAFG	F.n[35.07]GSDQSENVDRGAGSIREAGGAFG.K	sp|Q9UII2|ATIF1_HUMAN	sp|Q9UII2|ATIF1_HUMANtr|A0A0B4J230|A0A0B4J230_HUMAN	1	1.83e-08	27|88	3	2270.08	2270.07	0.005774	seq71973_hf
SSSGVFDSISSR	D.n[29.04]SSSGVFDSISSR.K	sp|Q9H4L5|OSBL3_HUMAN	sp|Q9H4L5|OSBL3_HUMAN	0.9988	0.000566	13|22	2	1255.61	1255.6	0.003005	seq71973_hf
SDQSENVDRGAGSIREAGGAFG	G.n[29.04]SDQSENVDRGAGSIREAGGAFG.K	sp|Q9UII2|ATIF1_HUMAN	sp|Q9UII2|ATIF1_HUMANtr|A0A0B4J230|A0A0B4J230_HUMAN	0.997	0.00152	16|84	3	2208.03	2207.02	1.00767	seq71973_hf
GSDQSENVDRGAGSIREAGGAFG	F.n[29.04]GSDQSENVDRGAGSIREAGGAFG.K	sp|Q9UII2|ATIF1_HUMAN	sp|Q9UII2|ATIF1_HUMANtr|A0A0B4J230|A0A0B4J230_HUMAN	1	2.54e-06	18|88	3	2264.05	2264.04	0.006004	seq71973_hf
MLRQIIGQA	-.n[35.07]MLRQIIGQA.K	sp|O00483|NDUA4_HUMAN	sp|O00483|NDUA4_HUMAN	0.9819	0.00896	9|16	2	1062.64	1062.64	0.001546	seq71973_hf
GATAQTSADGSQAQNLESRTIIRG	D.n[29.04]GATAQTSADGSQAQNLESRTIIRG.K	sp|Q9Y5V3|MAGD1_HUMAN	sp|Q9Y5V3|MAGD1_HUMAN	0.9972	0.00108	9|92	3	2460.24	2459.24	1.00503	seq71973_hf
GATAQTSADGSQAQNLESRTIIRG	D.n[35.07]GATAQTSADGSQAQNLESRTIIRG.K	sp|Q9Y5V3|MAGD1_HUMAN	sp|Q9Y5V3|MAGD1_HUMAN	0.9621	0.00641	8|92	3	2467.28	2465.27	2.01088	seq71973_hf
MLRQIIGQA	-.n[29.04]MLRQIIGQA.K	sp|O00483|NDUA4_HUMAN	sp|O00483|NDUA4_HUMAN	0.9999	2.14e-05	11|16	2	1056.61	1056.61	0.001706	seq71973_hf
SDQSENVDRGAGSIREAGGAFG	G.n[35.07]SDQSENVDRGAGSIREAGGAFG.K	sp|Q9UII2|ATIF1_HUMAN	sp|Q9UII2|ATIF1_HUMANtr|A0A0B4J230|A0A0B4J230_HUMAN	0.9991	0.000476	12|84	3	2213.06	2213.05	0.005215	seq71973_hf
MIEVVCNDRLG	-.n[35.07]M[147.04]IEVVC[160.03]NDRLG.K	sp|Q9BZL1|UBL5_HUMAN	sp|Q9BZL1|UBL5_HUMANtr|K7EQ43|K7EQ43_HUMAN	0.978	0.0109	8|20	2	1354.68	1354.68	0.002637	seq71973_hf
AVECLNYQHY	D.n[29.04]AVEC[160.03]LNYQHY.K	sp|P61978|HNRPK_HUMAN	sp|P61978|HNRPK_HUMAN	1	8.08e-07	9|18	2	1323.59	1323.59	0.00307	seq71973_hf
VVGDDLTVTNP	Q.n[29.04]VVGDDLTVTNP.K	sp|P06733|ENOA_HUMAN	sp|P06733|ENOA_HUMANtr|A0A2R8Y6G6|A0A2R8Y6G6_HUMAN	0.9814	0.00919	7|20	2	1156.6	1156.6	0.002401	seq71973_hf
GSDQSENVDRGAGSIREAGGAFG	F.n[35.07]GSDQSENVDRGAGSIREAGGAFG.K	sp|Q9UII2|ATIF1_HUMAN	sp|Q9UII2|ATIF1_HUMANtr|A0A0B4J230|A0A0B4J230_HUMAN	0.9985	0.000759	11|88	3	2271.08	2270.07	1.00621	seq71973_hf
AQALRDNSTMGYMAA	K.n[29.04]AQALRDNSTMGYMAA.K	sp|P07900|HS90A_HUMAN	sp|P07900|HS90A_HUMAN	1	1.35e-07	12|28	2	1626.75	1626.75	0.003034	seq71973_hf
SSSGVFDSISSR	D.n[29.04]SSSGVFDSISSR.K	sp|Q9H4L5|OSBL3_HUMAN	sp|Q9H4L5|OSBL3_HUMAN	0.9989	0.000533	12|22	2	1255.61	1255.6	0.001789	seq71973_hf
SDQSENVDRGAGSIREAGGAFG	G.n[29.04]SDQSENVDRGAGSIREAGGAFG.K	sp|Q9UII2|ATIF1_HUMAN	sp|Q9UII2|ATIF1_HUMANtr|A0A0B4J230|A0A0B4J230_HUMAN	0.9017	0.0473	9|84	3	2208.03	2207.02	1.00694	seq71973_hf
RSFTSQMLSSQPPPHGDLGAPQNPNA	D.n[29.04]RSFTSQM[147.04]LSSQPPPHGDLGAPQNPNA.K	sp|P16144|ITB4_HUMAN	sp|P16144|ITB4_HUMAN	1	5.75e-06	12|100	3	2778.33	2777.32	1.00934	seq71973_hf
AQALRDNSTMGYMAA	K.n[35.07]AQALRDNSTMGYMAA.K	sp|P07900|HS90A_HUMAN	sp|P07900|HS90A_HUMAN	1	4.19e-08	11|28	2	1632.78	1632.78	0.003169	seq71973_hf
MLRQIIGQA	-.n[35.07]MLRQIIGQA.K	sp|O00483|NDUA4_HUMAN	sp|O00483|NDUA4_HUMAN	0.9118	0.045	10|16	2	1062.64	1062.64	0.001339	seq71973_hf
GATAQTSADGSQAQNLESRTIIRG	D.n[29.04]GATAQTSADGSQAQNLESRTIIRG.K	sp|Q9Y5V3|MAGD1_HUMAN	sp|Q9Y5V3|MAGD1_HUMAN	0.9896	0.00512	11|92	3	2459.24	2459.24	0.005095	seq71973_hf
GATAQTSADGSQAQNLESRTIIRG	D.n[35.07]GATAQTSADGSQAQNLESRTIIRG.K	sp|Q9Y5V3|MAGD1_HUMAN	sp|Q9Y5V3|MAGD1_HUMAN	1	1.2e-05	11|92	3	2465.27	2465.27	0.005801	seq71973_hf
RLPSALTATAC	D.n[35.07]RLPSALTATAC[160.03].K	sp|Q92615|LAR4B_HUMAN	sp|Q92615|LAR4B_HUMANtr|H0Y4V9|H0Y4V9_HUMANtr|H0Y641|H0Y641_HUMANtr|A0A087X183|A0A087X183_HUMAN	1	1.61e-05	9|20	2	1193.67	1193.67	0.004023	seq71973_hf
MLRQIIGQA	-.n[29.04]MLRQIIGQA.K	sp|O00483|NDUA4_HUMAN	sp|O00483|NDUA4_HUMAN	0.9999	3.74e-05	11|16	2	1056.61	1056.61	0.001236	seq71973_hf
ARAIGSASEGAQSSLQEVYH	D.n[35.07]ARAIGSASEGAQSSLQEVYH.K	sp|P28066|PSA5_HUMAN	sp|P28066|PSA5_HUMAN	1	1.26e-07	14|76	3	2094.06	2094.06	0.004423	seq71973_hf
VVGDDLTVTNP	Q.n[29.04]VVGDDLTVTNP.K	sp|P06733|ENOA_HUMAN	sp|P06733|ENOA_HUMANtr|A0A2R8Y6G6|A0A2R8Y6G6_HUMAN	0.9995	0.00021	8|20	2	1156.6	1156.6	0.001668	seq71973_hf
AQALRDNSTMGYMAA	K.n[29.04]AQALRDNSTMGYMAA.K	sp|P07900|HS90A_HUMAN	sp|P07900|HS90A_HUMAN	1	9.96e-08	10|28	2	1626.75	1626.75	0.002285	seq71973_hf
RSFTSQMLSSQPPPHGDLGAPQNPNA	D.n[29.04]RSFTSQM[147.04]LSSQPPPHGDLGAPQNPNA.K	sp|P16144|ITB4_HUMAN	sp|P16144|ITB4_HUMAN	0.9973	0.00103	8|100	3	2778.33	2777.32	1.0108	seq71973_hf
AQALRDNSTMGYMAA	K.n[35.07]AQALRDNSTMGYMAA.K	sp|P07900|HS90A_HUMAN	sp|P07900|HS90A_HUMAN	1	6.46e-07	10|28	2	1632.79	1632.78	0.003974	seq71973_hf
GATAQTSADGSQAQNLESRTIIRG	D.n[29.04]GATAQTSADGSQAQNLESRTIIRG.K	sp|Q9Y5V3|MAGD1_HUMAN	sp|Q9Y5V3|MAGD1_HUMAN	0.999	0.000331	12|92	3	2460.25	2459.24	1.01053	seq71973_hf
GATAQTSADGSQAQNLESRTIIRG	D.n[35.07]GATAQTSADGSQAQNLESRTIIRG.K	sp|Q9Y5V3|MAGD1_HUMAN	sp|Q9Y5V3|MAGD1_HUMAN	1	5.07e-07	11|92	3	2466.27	2465.27	1.00489	seq71973_hf
FGGSRNMGGPYGGGNYGPGGSGGSGGYGGRSRY	N.n[29.04]FGGSRNMGGPYGGGNYGPGGSGGSGGYGGRSRY.-	sp|P22626|ROA2_HUMAN	sp|P22626|ROA2_HUMAN	0.9969	0.00343	7|192	4	3127.37	3127.37	0.00462	seq71973_hf
RLPSALTATAC	D.n[35.07]RLPSALTATAC[160.03].K	sp|Q92615|LAR4B_HUMAN	sp|Q92615|LAR4B_HUMANtr|H0Y4V9|H0Y4V9_HUMANtr|H0Y641|H0Y641_HUMANtr|A0A087X183|A0A087X183_HUMAN	0.958	0.0209	6|20	2	1193.67	1193.67	0.001444	seq71973_hf
SYGRALQASAL	F.n[35.07]SYGRALQASAL.K	sp|P04075|ALDOA_HUMAN	sp|P04075|ALDOA_HUMANsp|P09972|ALDOC_HUMANsp|P05062|ALDOB_HUMANtr|H3BQN4|H3BQN4_HUMANtr|A8MVZ9|A8MVZ9_HUMANtr|H3BR68|H3BR68_HUMANtr|J3KPS3|J3KPS3_HUMANsp|ALDOA_RABIT|	0.9474	0.0263	6|20	2	1169.66	1169.66	0.001004	seq71973_hf
TVSGPGTPEPRPATPGASSVEQLR	M.n[35.07]TVSGPGTPEPRPATPGASSVEQLR.K	sp|Q9H3U1|UN45A_HUMAN	sp|Q9H3U1|UN45A_HUMAN	0.975	0.0105	5|92	3	2425.29	2424.28	1.0091	seq71973_hf
SGNFGGSRNMGGPYGGGNYGPGGSGGSGGYGGRSRY	K.n[35.07]SGNFGGSRNMGGPYGGGNYGPGGSGGSGGYGGRSRY.-	sp|P22626|ROA2_HUMAN	sp|P22626|ROA2_HUMAN	0.9996	0.000327	10|210	4	3391.51	3391.5	0.011684	seq71973_hf
SGNFGGSRNMGGPYGGGNYGPGGSGGSGGYGGRSRY	K.n[29.04]SGNFGGSRNMGGPYGGGNYGPGGSGGSGGYGGRSRY.-	sp|P22626|ROA2_HUMAN	sp|P22626|ROA2_HUMAN	0.9998	0.000172	10|210	4	3387.48	3385.47	2.01465	seq71973_hf
GSDQSENVDRGAGSIREAGGAFG	F.n[35.07]GSDQSENVDRGAGSIREAGGAFG.K	sp|Q9UII2|ATIF1_HUMAN	sp|Q9UII2|ATIF1_HUMANtr|A0A0B4J230|A0A0B4J230_HUMAN	0.9812	0.00913	11|88	3	2270.08	2270.07	0.003709	seq71973_hf
ALSSDFTCGSPTAAG	D.n[35.07]ALSSDFTC[160.03]GSPTAAG.K	sp|P20810|ICAL_HUMAN	sp|P20810|ICAL_HUMANtr|H0YA91|H0YA91_HUMANtr|E9PDE4|E9PDE4_HUMANtr|E7EVY3|E7EVY3_HUMANtr|E9PCH5|E9PCH5_HUMANtr|E7ES10|E7ES10_HUMANtr|F8W7E0|F8W7E0_HUMANtr|A0A0C4DGB5|A0A0C4DGB5_HUMANtr|B7Z574|B7Z574_HUMAN	0.9994	0.000258	7|28	2	1474.69	1474.68	0.002806	seq71973_hf
TVSGPGTPEPRPATPGASSVEQLR	M.n[35.07]TVSGPGTPEPRPATPGASSVEQLR.K	sp|Q9H3U1|UN45A_HUMAN	sp|Q9H3U1|UN45A_HUMAN	1	1.91e-07	15|92	3	2424.29	2424.28	0.005614	seq71973_hf
AQALRDNSTMGYMMA	K.n[35.07]AQALRDNSTMGYMM[147.04]A.K	sp|P08238|HS90B_HUMAN	sp|P08238|HS90B_HUMANsp|Q58FF7|H90B3_HUMAN	0.9998	7.14e-05	6|28	2	1708.78	1708.78	0.003799	seq71973_hf
ALSSDFTCGSPTAAG	D.n[29.04]ALSSDFTC[160.03]GSPTAAG.K	sp|P20810|ICAL_HUMAN	sp|P20810|ICAL_HUMANtr|H0YA91|H0YA91_HUMANtr|E9PDE4|E9PDE4_HUMANtr|E7EVY3|E7EVY3_HUMANtr|E9PCH5|E9PCH5_HUMANtr|E7ES10|E7ES10_HUMANtr|F8W7E0|F8W7E0_HUMANtr|A0A0C4DGB5|A0A0C4DGB5_HUMANtr|B7Z574|B7Z574_HUMAN	0.996	0.00194	11|28	2	1468.65	1468.65	0.003308	seq71973_hf
ALSSDFTCGSPTAAG	D.n[35.07]ALSSDFTC[160.03]GSPTAAG.K	sp|P20810|ICAL_HUMAN	sp|P20810|ICAL_HUMANtr|H0YA91|H0YA91_HUMANtr|E9PDE4|E9PDE4_HUMANtr|E7EVY3|E7EVY3_HUMANtr|E9PCH5|E9PCH5_HUMANtr|E7ES10|E7ES10_HUMANtr|F8W7E0|F8W7E0_HUMANtr|A0A0C4DGB5|A0A0C4DGB5_HUMANtr|B7Z574|B7Z574_HUMAN	1	8.45e-07	12|28	2	1474.69	1474.68	0.002969	seq71973_hf
TVSGPGTPEPRPATPGASSVEQLR	M.n[35.07]TVSGPGTPEPRPATPGASSVEQLR.K	sp|Q9H3U1|UN45A_HUMAN	sp|Q9H3U1|UN45A_HUMAN	1	5.39e-08	19|92	3	2424.29	2424.28	0.006312	seq71973_hf
TVSGPGTPEPRPATPGASSVEQLR	M.n[35.07]TVSGPGTPEPRPATPGASSVEQLR.K	sp|Q9H3U1|UN45A_HUMAN	sp|Q9H3U1|UN45A_HUMAN	1	3.23e-06	9|92	3	2424.29	2424.28	0.006116	seq71973_hf
DQSENVDRGAGSIREAGGAFG	S.n[35.07]DQSENVDRGAGSIREAGGAFG.K	sp|Q9UII2|ATIF1_HUMAN	sp|Q9UII2|ATIF1_HUMANtr|A0A0B4J230|A0A0B4J230_HUMAN	0.9999	5.62e-05	10|80	3	2126.03	2126.02	0.005742	seq71973_hf
DAPEEEDHVLVLR	A.n[35.07]DAPEEEDHVLVLR.K	sp|P07237|PDIA1_HUMAN	sp|P07237|PDIA1_HUMANtr|I3L312|I3L312_HUMANtr|I3L0S0|I3L0S0_HUMANtr|I3L3P5|I3L3P5_HUMANtr|H7BZ94|H7BZ94_HUMANtr|I3NI03|I3NI03_HUMANtr|I3L1Y5|I3L1Y5_HUMANtr|I3L514|I3L514_HUMANtr|I3L3U6|I3L3U6_HUMAN	0.9996	0.000162	13|24	2	1554.81	1554.81	0.004297	seq71973_hf
DAPEEEDHVLVLR	A.n[29.04]DAPEEEDHVLVLR.K	sp|P07237|PDIA1_HUMAN	sp|P07237|PDIA1_HUMANtr|I3L312|I3L312_HUMANtr|I3L0S0|I3L0S0_HUMANtr|I3L3P5|I3L3P5_HUMANtr|H7BZ94|H7BZ94_HUMANtr|I3NI03|I3NI03_HUMANtr|I3L1Y5|I3L1Y5_HUMANtr|I3L514|I3L514_HUMANtr|I3L3U6|I3L3U6_HUMAN	1	9.56e-10	12|24	2	1548.78	1548.78	0.003813	seq71973_hf
SHPRDFTPVCTTELGRAA	F.n[29.04]SHPRDFTPVC[160.03]TTELGRAA.K	sp|P30041|PRDX6_HUMAN	sp|P30041|PRDX6_HUMAN	0.9956	0.00461	8|102	4	2042	2042	0.002518	seq71973_hf
QIGSVTESLQAC	N.n[29.04]QIGSVTESLQAC[160.03].K	sp|P06733|ENOA_HUMAN	sp|P06733|ENOA_HUMANsp|P13929|ENOB_HUMANtr|A0A2R8Y6G6|A0A2R8Y6G6_HUMAN	0.9997	8.36e-05	8|22	2	1319.64	1319.64	0.004776	seq71973_hf
SAPGEDEECGRVRDFVA	R.n[35.07]SAPGEDEEC[160.03]GRVRDFVA.K	sp|Q99523|SORT_HUMAN	sp|Q99523|SORT_HUMANtr|A0A0J9YVU2|A0A0J9YVU2_HUMAN	0.9957	0.00218	8|64	3	1926.9	1926.9	0.004	seq71973_hf
QIGSVTESLQAC	N.n[35.07]QIGSVTESLQAC[160.03].K	sp|P06733|ENOA_HUMAN	sp|P06733|ENOA_HUMANsp|P13929|ENOB_HUMANtr|A0A2R8Y6G6|A0A2R8Y6G6_HUMAN	0.9998	9.45e-05	8|22	2	1325.67	1325.67	0.002357	seq71973_hf
APEEEDHVLVLR	D.n[35.07]APEEEDHVLVLR.K	sp|P07237|PDIA1_HUMAN	sp|P07237|PDIA1_HUMANtr|I3L312|I3L312_HUMANtr|I3L0S0|I3L0S0_HUMANtr|I3L3P5|I3L3P5_HUMANtr|H7BZ94|H7BZ94_HUMANtr|I3NI03|I3NI03_HUMANtr|I3L1Y5|I3L1Y5_HUMANtr|I3L514|I3L514_HUMANtr|I3L3U6|I3L3U6_HUMAN	1	6.86e-08	15|44	3	1439.78	1439.78	0.000727	seq71973_hf
DAPEEEDHVLVLR	A.n[35.07]DAPEEEDHVLVLR.K	sp|P07237|PDIA1_HUMAN	sp|P07237|PDIA1_HUMANtr|I3L312|I3L312_HUMANtr|I3L0S0|I3L0S0_HUMANtr|I3L3P5|I3L3P5_HUMANtr|H7BZ94|H7BZ94_HUMANtr|I3NI03|I3NI03_HUMANtr|I3L1Y5|I3L1Y5_HUMANtr|I3L514|I3L514_HUMANtr|I3L3U6|I3L3U6_HUMAN	0.9997	0.000177	18|48	3	1554.81	1554.81	0.00081	seq71973_hf
ESSFSRTVVAPSAVAG	W.n[35.07]ESSFSRTVVAPSAVAG.K	sp|Q9NX14|NDUBB_HUMAN	sp|Q9NX14|NDUBB_HUMAN	0.9971	0.00142	11|30	2	1597.86	1597.85	0.003183	seq71973_hf
ESSFSRTVVAPSAVAG	W.n[29.04]ESSFSRTVVAPSAVAG.K	sp|Q9NX14|NDUBB_HUMAN	sp|Q9NX14|NDUBB_HUMAN	1	1.71e-07	14|30	2	1591.82	1591.82	0.003049	seq71973_hf
AGASATFPMQCSALR	D.n[35.07]AGASATFPMQC[160.03]SALR.K	sp|P63241|IF5A1_HUMAN	sp|P63241|IF5A1_HUMANsp|Q6IS14|IF5AL_HUMANtr|I3L397|I3L397_HUMANtr|I3L504|I3L504_HUMAN	0.9999	5.72e-05	13|56	3	1600.79	1600.79	0.002995	seq71973_hf
GYDRRPVDITPLEQR	E.n[35.07]GYDRRPVDITPLEQR.K	sp|Q9GZT6|CC90B_HUMAN	sp|Q9GZT6|CC90B_HUMANtr|E9PKQ5|E9PKQ5_HUMANtr|E9PRC2|E9PRC2_HUMANtr|E9PPJ7|E9PPJ7_HUMANtr|H0YD95|H0YD95_HUMANtr|J3KN19|J3KN19_HUMAN	0.9997	0.000448	11|84	4	1848.01	1848.01	0.0009	seq71973_hf
DAPEEEDHVLVLR	A.n[35.07]DAPEEEDHVLVLR.K	sp|P07237|PDIA1_HUMAN	sp|P07237|PDIA1_HUMANtr|I3L312|I3L312_HUMANtr|I3L0S0|I3L0S0_HUMANtr|I3L3P5|I3L3P5_HUMANtr|H7BZ94|H7BZ94_HUMANtr|I3NI03|I3NI03_HUMANtr|I3L1Y5|I3L1Y5_HUMANtr|I3L514|I3L514_HUMANtr|I3L3U6|I3L3U6_HUMAN	1	1.52e-07	13|24	2	1554.81	1554.81	0.002617	seq71973_hf
DAPEEEDHVLVLR	A.n[29.04]DAPEEEDHVLVLR.K	sp|P07237|PDIA1_HUMAN	sp|P07237|PDIA1_HUMANtr|I3L312|I3L312_HUMANtr|I3L0S0|I3L0S0_HUMANtr|I3L3P5|I3L3P5_HUMANtr|H7BZ94|H7BZ94_HUMANtr|I3NI03|I3NI03_HUMANtr|I3L1Y5|I3L1Y5_HUMANtr|I3L514|I3L514_HUMANtr|I3L3U6|I3L3U6_HUMAN	1	7.48e-07	12|24	2	1549.78	1548.78	1.00589	seq71973_hf
QIGSVTESLQAC	N.n[29.04]QIGSVTESLQAC[160.03].K	sp|P06733|ENOA_HUMAN	sp|P06733|ENOA_HUMANsp|P13929|ENOB_HUMANtr|A0A2R8Y6G6|A0A2R8Y6G6_HUMAN	1	3.9e-06	11|22	2	1319.64	1319.64	0.001656	seq71973_hf
SAPGEDEECGRVRDFVA	R.n[35.07]SAPGEDEEC[160.03]GRVRDFVA.K	sp|Q99523|SORT_HUMAN	sp|Q99523|SORT_HUMANtr|A0A0J9YVU2|A0A0J9YVU2_HUMAN	0.9969	0.00156	8|64	3	1926.9	1926.9	0.003872	seq71973_hf
QIGSVTESLQAC	N.n[35.07]QIGSVTESLQAC[160.03].K	sp|P06733|ENOA_HUMAN	sp|P06733|ENOA_HUMANsp|P13929|ENOB_HUMANtr|A0A2R8Y6G6|A0A2R8Y6G6_HUMAN	0.9999	5.68e-05	10|22	2	1325.67	1325.67	0.00177	seq71973_hf
ESSFSRTVVAPSAVAG	W.n[35.07]ESSFSRTVVAPSAVAG.K	sp|Q9NX14|NDUBB_HUMAN	sp|Q9NX14|NDUBB_HUMAN	0.9986	0.000636	11|30	2	1597.85	1597.85	0.001834	seq71973_hf
ESSFSRTVVAPSAVAG	W.n[29.04]ESSFSRTVVAPSAVAG.K	sp|Q9NX14|NDUBB_HUMAN	sp|Q9NX14|NDUBB_HUMAN	1	1.44e-05	12|30	2	1591.82	1591.82	0.002387	seq71973_hf
DAPEEEDHVLVLR	A.n[35.07]DAPEEEDHVLVLR.K	sp|P07237|PDIA1_HUMAN	sp|P07237|PDIA1_HUMANtr|I3L312|I3L312_HUMANtr|I3L0S0|I3L0S0_HUMANtr|I3L3P5|I3L3P5_HUMANtr|H7BZ94|H7BZ94_HUMANtr|I3NI03|I3NI03_HUMANtr|I3L1Y5|I3L1Y5_HUMANtr|I3L514|I3L514_HUMANtr|I3L3U6|I3L3U6_HUMAN	1	4.29e-07	12|24	2	1554.81	1554.81	0.003612	seq71973_hf
DAPEEEDHVLVLR	A.n[29.04]DAPEEEDHVLVLR.K	sp|P07237|PDIA1_HUMAN	sp|P07237|PDIA1_HUMANtr|I3L312|I3L312_HUMANtr|I3L0S0|I3L0S0_HUMANtr|I3L3P5|I3L3P5_HUMANtr|H7BZ94|H7BZ94_HUMANtr|I3NI03|I3NI03_HUMANtr|I3L1Y5|I3L1Y5_HUMANtr|I3L514|I3L514_HUMANtr|I3L3U6|I3L3U6_HUMAN	1	1.56e-07	13|24	2	1548.78	1548.78	0.003081	seq71973_hf
SSAAAEASAVL	Q.n[29.04]SSAAAEASAVL.K	sp|Q8TD30|ALAT2_HUMAN	sp|Q8TD30|ALAT2_HUMAN	0.9979	0.00101	8|20	2	1003.52	1003.52	0.000304	seq71973_hf
SSAAAEASAVL	Q.n[35.07]SSAAAEASAVL.K	sp|Q8TD30|ALAT2_HUMAN	sp|Q8TD30|ALAT2_HUMAN	0.986	0.00692	7|20	2	1009.55	1009.55	0.001078	seq71973_hf
ESSFSRTVVAPSAVAG	W.n[35.07]ESSFSRTVVAPSAVAG.K	sp|Q9NX14|NDUBB_HUMAN	sp|Q9NX14|NDUBB_HUMAN	0.9782	0.0108	12|30	2	1597.85	1597.85	0.002427	seq71973_hf
ESSFSRTVVAPSAVAG	W.n[29.04]ESSFSRTVVAPSAVAG.K	sp|Q9NX14|NDUBB_HUMAN	sp|Q9NX14|NDUBB_HUMAN	1	2.14e-07	13|30	2	1591.82	1591.82	0.001943	seq71973_hf
VLAESDPGF	N.n[29.04]VLAESDPGF.K	sp|Q8IWE2|NXP20_HUMAN	sp|Q8IWE2|NXP20_HUMAN	0.9944	0.00273	8|16	2	961.477	961.476	0.000907	seq71973_hf
ARANARLFGIRA	M.n[29.04]ARANARLFGIRA.K	sp|P26373|RL13_HUMAN	sp|P26373|RL13_HUMANtr|H3BUK8|H3BUK8_HUMANtr|J3KS98|J3KS98_HUMAN	0.9942	0.00442	10|66	4	1342.79	1342.79	0.000282	seq71973_hf
LHEAGGEDFAMDEDGDESIH	D.n[35.07]LHEAGGEDFAMDEDGDESIH.K	sp|Q9Y5S9|RBM8A_HUMAN	sp|Q9Y5S9|RBM8A_HUMAN	1	3.45e-10	17|76	3	2207.92	2206.92	1.00482	seq71973_hf
LQTALTGYQT	D.n[35.07]LQTALTGYQT.K	sp|Q7L014|DDX46_HUMAN	sp|Q7L014|DDX46_HUMANtr|D6RJA6|D6RJA6_HUMANtr|A0A0C4DG89|A0A0C4DG89_HUMAN	0.9997	0.000114	8|18	2	1128.62	1128.62	0.001015	seq71973_hf
SSAAAEASAVL	Q.n[29.04]SSAAAEASAVL.K	sp|Q8TD30|ALAT2_HUMAN	sp|Q8TD30|ALAT2_HUMAN	0.9974	0.00127	9|20	2	1003.52	1003.52	0.00101	seq71973_hf
MRPMRIFVNDDRHVMA	-.n[35.07]M[147.04]RPMRIFVNDDRHVMA.K	sp|Q12906|ILF3_HUMAN	sp|Q12906|ILF3_HUMANtr|K7EKJ9|K7EKJ9_HUMANtr|K7EM82|K7EM82_HUMANtr|K7ER69|K7ER69_HUMANtr|K7ERM6|K7ERM6_HUMANtr|K7ENK6|K7ENK6_HUMAN	0.9879	0.0113	11|90	4	2037.03	2037.03	0.003503	seq71973_hf
MRPMRIFVNDDRHVMA	-.n[29.04]MRPM[147.04]RIFVNDDRHVMA.K	sp|Q12906|ILF3_HUMAN	sp|Q12906|ILF3_HUMANtr|K7EKJ9|K7EKJ9_HUMANtr|K7EM82|K7EM82_HUMANtr|K7ER69|K7ER69_HUMANtr|K7ERM6|K7ERM6_HUMANtr|K7ENK6|K7ENK6_HUMAN	0.9658	0.0283	11|90	4	2031	2031	0.004126	seq71973_hf
MRPMRIFVNDDRHVMA	-.n[29.04]MRPM[147.04]RIFVNDDRHVMA.K	sp|Q12906|ILF3_HUMAN	sp|Q12906|ILF3_HUMANtr|K7EKJ9|K7EKJ9_HUMANtr|K7EM82|K7EM82_HUMANtr|K7ER69|K7ER69_HUMANtr|K7ERM6|K7ERM6_HUMANtr|K7ENK6|K7ENK6_HUMAN	0.9554	0.0446	10|120	5	2031	2031	0.002364	seq71973_hf
MRPMRIFVNDDRHVMA	-.n[35.07]MRPM[147.04]RIFVNDDRHVMA.K	sp|Q12906|ILF3_HUMAN	sp|Q12906|ILF3_HUMANtr|K7EKJ9|K7EKJ9_HUMANtr|K7EM82|K7EM82_HUMANtr|K7ER69|K7ER69_HUMANtr|K7ERM6|K7ERM6_HUMANtr|K7ENK6|K7ENK6_HUMAN	0.999	0.00152	14|120	5	2037.03	2037.03	0.001533	seq71973_hf
SGISLDNSY	D.n[35.07]SGISLDNSY.K	sp|P42574|CASP3_HUMAN	sp|P42574|CASP3_HUMANtr|C9JXR7|C9JXR7_HUMANtr|A8MVM1|A8MVM1_HUMAN	0.9976	0.00116	6|16	2	988.494	988.493	0.001696	seq71973_hf
LHEAGGEDFAMDEDGDESIH	D.n[35.07]LHEAGGEDFAMDEDGDESIH.K	sp|Q9Y5S9|RBM8A_HUMAN	sp|Q9Y5S9|RBM8A_HUMAN	1	7.78e-14	19|76	3	2206.92	2206.92	0.004979	seq71973_hf
MRPMRIFVNDDRHVMA	-.n[35.07]MRPM[147.04]RIFVNDDRHVMA.K	sp|Q12906|ILF3_HUMAN	sp|Q12906|ILF3_HUMANtr|K7EKJ9|K7EKJ9_HUMANtr|K7EM82|K7EM82_HUMANtr|K7ER69|K7ER69_HUMANtr|K7ERM6|K7ERM6_HUMANtr|K7ENK6|K7ENK6_HUMAN	0.9552	0.036	13|90	4	2037.03	2037.03	0.005116	seq71973_hf
MRPMRIFVNDDRHVMA	-.n[29.04]M[147.04]RPMRIFVNDDRHVMA.K	sp|Q12906|ILF3_HUMAN	sp|Q12906|ILF3_HUMANtr|K7EKJ9|K7EKJ9_HUMANtr|K7EM82|K7EM82_HUMANtr|K7ER69|K7ER69_HUMANtr|K7ERM6|K7ERM6_HUMANtr|K7ENK6|K7ENK6_HUMAN	0.9931	0.00685	9|90	4	2031	2031	0.004967	seq71973_hf
MRPMRIFVNDDRHVMA	-.n[35.07]M[147.04]RPMRIFVNDDRHVMA.K	sp|Q12906|ILF3_HUMAN	sp|Q12906|ILF3_HUMANtr|K7EKJ9|K7EKJ9_HUMANtr|K7EM82|K7EM82_HUMANtr|K7ER69|K7ER69_HUMANtr|K7ERM6|K7ERM6_HUMANtr|K7ENK6|K7ENK6_HUMAN	0.9769	0.0248	10|120	5	2037.03	2037.03	0.0032	seq71973_hf
LNLQEYQS	W.n[29.04]LNLQEYQS.K	sp|Q96I99|SUCB2_HUMAN	sp|Q96I99|SUCB2_HUMANtr|E9PDQ8|E9PDQ8_HUMAN	0.9898	0.00501	7|14	2	1021.51	1021.51	0.001877	seq71973_hf
MRPMRIFVNDDRHVMA	-.n[29.04]MRPM[147.04]RIFVNDDRHVMA.K	sp|Q12906|ILF3_HUMAN	sp|Q12906|ILF3_HUMANtr|K7EKJ9|K7EKJ9_HUMANtr|K7EM82|K7EM82_HUMANtr|K7ER69|K7ER69_HUMANtr|K7ERM6|K7ERM6_HUMANtr|K7ENK6|K7ENK6_HUMAN	0.9953	0.00606	12|120	5	2031	2031	0.003486	seq71973_hf
SGISLDNSY	D.n[35.07]SGISLDNSY.K	sp|P42574|CASP3_HUMAN	sp|P42574|CASP3_HUMANtr|C9JXR7|C9JXR7_HUMANtr|A8MVM1|A8MVM1_HUMAN	0.9988	0.000552	9|16	2	988.494	988.493	0.001868	seq71973_hf
LHEAGGEDFAMDEDGDESIH	D.n[35.07]LHEAGGEDFAMDEDGDESIH.K	sp|Q9Y5S9|RBM8A_HUMAN	sp|Q9Y5S9|RBM8A_HUMAN	1	1.7e-11	15|76	3	2206.92	2206.92	0.007075	seq71973_hf
LNLQEYQS	W.n[35.07]LNLQEYQS.K	sp|Q96I99|SUCB2_HUMAN	sp|Q96I99|SUCB2_HUMANtr|E9PDQ8|E9PDQ8_HUMAN	0.9285	0.0361	6|14	2	1027.54	1027.54	0.001925	seq71973_hf
YEDDRLRDGERCRDDSFFGETSHNYH	D.n[35.07]YEDDRLRDGERC[160.03]RDDSFFGETSHNYH.K	sp|P43243|MATR3_HUMAN	sp|P43243|MATR3_HUMANtr|D6REM6|D6REM6_HUMANtr|A0A0R4J2E8|A0A0R4J2E8_HUMANtr|D6R991|D6R991_HUMANtr|A8MXP9|A8MXP9_HUMAN	1	9.2e-09	20|200	5	3310.44	3309.43	1.00943	seq71973_hf
MRPMRIFVNDDRHVMA	-.n[29.04]M[147.04]RPMRIFVNDDRHVMA.K	sp|Q12906|ILF3_HUMAN	sp|Q12906|ILF3_HUMANtr|K7EKJ9|K7EKJ9_HUMANtr|K7EM82|K7EM82_HUMANtr|K7ER69|K7ER69_HUMANtr|K7ERM6|K7ERM6_HUMANtr|K7ENK6|K7ENK6_HUMAN	0.9949	0.00526	9|90	4	2031	2031	0.004472	seq71973_hf
MRPMRIFVNDDRHVMA	-.n[35.07]MRPM[147.04]RIFVNDDRHVMA.K	sp|Q12906|ILF3_HUMAN	sp|Q12906|ILF3_HUMANtr|K7EKJ9|K7EKJ9_HUMANtr|K7EM82|K7EM82_HUMANtr|K7ER69|K7ER69_HUMANtr|K7ERM6|K7ERM6_HUMANtr|K7ENK6|K7ENK6_HUMAN	0.9465	0.0526	10|120	5	2037.03	2037.03	0.003153	seq71973_hf
YEDDRLRDGERCRDDSFFGETSHNYH	D.n[35.07]YEDDRLRDGERC[160.03]RDDSFFGETSHNYH.K	sp|P43243|MATR3_HUMAN	sp|P43243|MATR3_HUMANtr|D6REM6|D6REM6_HUMANtr|A0A0R4J2E8|A0A0R4J2E8_HUMANtr|D6R991|D6R991_HUMANtr|A8MXP9|A8MXP9_HUMAN	1	1.72e-05	13|250	6	3310.44	3309.43	1.00636	seq71973_hf
LNLQEYQS	W.n[29.04]LNLQEYQS.K	sp|Q96I99|SUCB2_HUMAN	sp|Q96I99|SUCB2_HUMANtr|E9PDQ8|E9PDQ8_HUMAN	0.9884	0.0057	7|14	2	1021.51	1021.51	0.001827	seq71973_hf
MRPMRIFVNDDRHVMA	-.n[29.04]M[147.04]RPMRIFVNDDRHVMA.K	sp|Q12906|ILF3_HUMAN	sp|Q12906|ILF3_HUMANtr|K7EKJ9|K7EKJ9_HUMANtr|K7EM82|K7EM82_HUMANtr|K7ER69|K7ER69_HUMANtr|K7ERM6|K7ERM6_HUMANtr|K7ENK6|K7ENK6_HUMAN	0.9907	0.0111	8|120	5	2031	2031	0.002466	seq71973_hf
SGISLDNSY	D.n[35.07]SGISLDNSY.K	sp|P42574|CASP3_HUMAN	sp|P42574|CASP3_HUMANtr|C9JXR7|C9JXR7_HUMANtr|A8MVM1|A8MVM1_HUMAN	0.9958	0.00204	9|16	2	988.494	988.493	0.001413	seq71973_hf
AVTQHAPYF	P.n[29.04]AVTQHAPYF.K	sp|P30048|PRDX3_HUMAN	sp|P30048|PRDX3_HUMAN	0.9958	0.00203	8|16	2	1060.54	1060.53	0.000914	seq71973_hf
AVPDVRSPATPACRRDLPTP	D.n[35.07]AVPDVRSPATPAC[160.03]RRDLPTP.K	sp|Q69YH5|CDCA2_HUMAN	sp|Q69YH5|CDCA2_HUMANtr|E9PEI0|E9PEI0_HUMAN	0.9896	0.00988	9|114	4	2209.19	2209.18	0.002549	seq71973_hf
MRPMRIFVNDDRHVMA	-.n[35.07]M[147.04]RPMRIFVNDDRHVMA.K	sp|Q12906|ILF3_HUMAN	sp|Q12906|ILF3_HUMANtr|K7EKJ9|K7EKJ9_HUMANtr|K7EM82|K7EM82_HUMANtr|K7ER69|K7ER69_HUMANtr|K7ERM6|K7ERM6_HUMANtr|K7ENK6|K7ENK6_HUMAN	0.9037	0.0729	10|90	4	2038.03	2037.03	1.00646	seq71973_hf
SILSPAPDARAADPAPEVR	D.n[35.07]SILSPAPDARAADPAPEVR.K	sp|Q8IVT2|MISP_HUMAN	sp|Q8IVT2|MISP_HUMAN	0.9299	0.0324	10|72	3	1967.08	1966.07	1.00549	seq71973_hf
LLAALGGNSSPSA	Y.n[35.07]LLAALGGNSSPSA.K	sp|P05387|RLA2_HUMAN	sp|P05387|RLA2_HUMAN	1	6.04e-07	7|24	2	1190.67	1190.67	0.000468	seq71973_hf
SRGCITIIGGGDTATCCA	T.n[29.04]SRGC[160.03]ITIIGGGDTATC[160.03]C[160.03]A.K	sp|P00558|PGK1_HUMAN	sp|P00558|PGK1_HUMAN	1	1.04e-10	10|34	2	1897.86	1896.85	1.00734	seq71973_hf
AVPDVRSPATPACRRDLPTP	D.n[35.07]AVPDVRSPATPAC[160.03]RRDLPTP.K	sp|Q69YH5|CDCA2_HUMAN	sp|Q69YH5|CDCA2_HUMANtr|E9PEI0|E9PEI0_HUMAN	0.9852	0.0135	9|114	4	2209.19	2209.18	0.002589	seq71973_hf
VSTSSMGTLP	A.n[35.07]VSTSSMGTLP.K	sp|P35914|HMGCL_HUMAN	sp|P35914|HMGCL_HUMANtr|H0Y2L7|H0Y2L7_HUMAN	0.9974	0.00124	8|18	2	1012.53	1012.53	0.002495	seq71973_hf
LLAALGGNSSPSA	Y.n[35.07]LLAALGGNSSPSA.K	sp|P05387|RLA2_HUMAN	sp|P05387|RLA2_HUMAN	1	2.03e-07	7|24	2	1190.67	1190.67	0.002069	seq71973_hf
STSSSCHAPAVTQHAPYF	F.n[35.07]STSSSC[160.03]HAPAVTQHAPYF.K	sp|P30048|PRDX3_HUMAN	sp|P30048|PRDX3_HUMAN	0.9998	2.71e-05	9|68	3	1980.92	1980.92	-0.000905	seq71973_hf
AGEMTSENLVQTAP	E.n[35.07]AGEMTSENLVQTAP.K	sp|Q9GZR7|DDX24_HUMAN	sp|Q9GZR7|DDX24_HUMANtr|G3V529|G3V529_HUMAN	0.9998	7.84e-05	8|26	2	1480.73	1480.73	0.000656	seq71973_hf
STSSSCHAPAVTQHAPYF	F.n[29.04]STSSSC[160.03]HAPAVTQHAPYF.K	sp|P30048|PRDX3_HUMAN	sp|P30048|PRDX3_HUMAN	1	7.06e-06	9|68	3	1974.89	1974.89	0.003163	seq71973_hf
GRTLYGFGG	Q.n[35.07]GRTLYGFGG.-	sp|P62805|H4_HUMAN	sp|P62805|H4_HUMAN	0.8878	0.0582	8|16	2	960.526	960.524	0.001391	seq71973_hf
STSSSCHAPAVTQHAPYF	F.n[35.07]STSSSC[160.03]HAPAVTQHAPYF.K	sp|P30048|PRDX3_HUMAN	sp|P30048|PRDX3_HUMAN	1	6.1e-09	25|68	3	1980.92	1980.92	0.001844	seq71973_hf
AGEMTSENLVQTAP	E.n[35.07]AGEMTSENLVQTAP.K	sp|Q9GZR7|DDX24_HUMAN	sp|Q9GZR7|DDX24_HUMANtr|G3V529|G3V529_HUMAN	1	9.83e-06	9|26	2	1480.73	1480.73	0.000933	seq71973_hf
STSSSCHAPAVTQHAPYF	F.n[29.04]STSSSC[160.03]HAPAVTQHAPYF.K	sp|P30048|PRDX3_HUMAN	sp|P30048|PRDX3_HUMAN	1	5.56e-10	20|68	3	1974.89	1974.89	0.000183	seq71973_hf
GQIQGSVELAAPGQA	D.n[29.04]GQIQGSVELAAPGQA.K	sp|P57764|GSDMD_HUMAN	sp|P57764|GSDMD_HUMANtr|E9PIB2|E9PIB2_HUMANtr|E9PQ48|E9PQ48_HUMANtr|E9PQR9|E9PQR9_HUMANtr|E9PNZ0|E9PNZ0_HUMANtr|G3V1A6|G3V1A6_HUMAN	1	3.55e-08	13|28	2	1452.76	1452.76	0.001993	seq71973_hf
STSSSCHAPAVTQHAPYF	F.n[35.07]STSSSC[160.03]HAPAVTQHAPYF.K	sp|P30048|PRDX3_HUMAN	sp|P30048|PRDX3_HUMAN	1	5.79e-07	25|68	3	1980.92	1980.92	0.002429	seq71973_hf
AVEEYSCEFGSA	A.n[35.07]AVEEYSC[160.03]EFGSA.K	tr|F8VWQ0|F8VWQ0_HUMAN	tr|F8VWQ0|F8VWQ0_HUMANtr|F8VVM2|F8VVM2_HUMAN	0.9999	2.32e-05	10|22	2	1381.59	1381.59	0.001798	seq71973_hf
GQIQGSVELAAPGQA	D.n[35.07]GQIQGSVELAAPGQA.K	sp|P57764|GSDMD_HUMAN	sp|P57764|GSDMD_HUMANtr|E9PIB2|E9PIB2_HUMANtr|E9PQ48|E9PQ48_HUMANtr|E9PQR9|E9PQR9_HUMANtr|E9PNZ0|E9PNZ0_HUMANtr|G3V1A6|G3V1A6_HUMAN	1	4.59e-08	12|28	2	1458.79	1458.79	0.00208	seq71973_hf
AVEEYSCEFGSA	A.n[29.04]AVEEYSC[160.03]EFGSA.K	tr|F8VWQ0|F8VWQ0_HUMAN	tr|F8VWQ0|F8VWQ0_HUMANtr|F8VVM2|F8VVM2_HUMAN	1	7.44e-06	10|22	2	1375.56	1375.56	0.001222	seq71973_hf
GRTLYGFGG	Q.n[29.04]GRTLYGFGG.-	sp|P62805|H4_HUMAN	sp|P62805|H4_HUMAN	0.9914	0.00423	9|16	2	954.493	954.492	0.0003	seq71973_hf
GQIQGSVELAAPGQA	D.n[29.04]GQIQGSVELAAPGQA.K	sp|P57764|GSDMD_HUMAN	sp|P57764|GSDMD_HUMANtr|E9PIB2|E9PIB2_HUMANtr|E9PQ48|E9PQ48_HUMANtr|E9PQR9|E9PQR9_HUMANtr|E9PNZ0|E9PNZ0_HUMANtr|G3V1A6|G3V1A6_HUMAN	1	4.79e-10	13|28	2	1452.76	1452.76	0.000821	seq71973_hf
STSSSCHAPAVTQHAPYF	F.n[35.07]STSSSC[160.03]HAPAVTQHAPYF.K	sp|P30048|PRDX3_HUMAN	sp|P30048|PRDX3_HUMAN	1	1.82e-09	25|68	3	1980.92	1980.92	0.00175	seq71973_hf
AVEEYSCEFGSA	A.n[35.07]AVEEYSC[160.03]EFGSA.K	tr|F8VWQ0|F8VWQ0_HUMAN	tr|F8VWQ0|F8VWQ0_HUMANtr|F8VVM2|F8VVM2_HUMAN	1	1.12e-06	10|22	2	1381.59	1381.59	0.001397	seq71973_hf
GQIQGSVELAAPGQA	D.n[35.07]GQIQGSVELAAPGQA.K	sp|P57764|GSDMD_HUMAN	sp|P57764|GSDMD_HUMANtr|E9PIB2|E9PIB2_HUMANtr|E9PQ48|E9PQ48_HUMANtr|E9PQR9|E9PQR9_HUMANtr|E9PNZ0|E9PNZ0_HUMANtr|G3V1A6|G3V1A6_HUMAN	1	5.94e-10	14|28	2	1458.79	1458.79	0.001724	seq71973_hf
STSSSCHAPAVTQHAPYF	F.n[29.04]STSSSC[160.03]HAPAVTQHAPYF.K	sp|P30048|PRDX3_HUMAN	sp|P30048|PRDX3_HUMAN	1	1.01e-07	7|34	2	1975.89	1974.89	1.00265	seq71973_hf
GQIQGSVELAAPGQA	D.n[29.04]GQIQGSVELAAPGQA.K	sp|P57764|GSDMD_HUMAN	sp|P57764|GSDMD_HUMANtr|E9PIB2|E9PIB2_HUMANtr|E9PQ48|E9PQ48_HUMANtr|E9PQR9|E9PQR9_HUMANtr|E9PNZ0|E9PNZ0_HUMANtr|G3V1A6|G3V1A6_HUMAN	1	4.16e-08	12|28	2	1452.76	1452.76	0.003566	seq71973_hf
STSSSCHAPAVTQHAPYF	F.n[29.04]STSSSC[160.03]HAPAVTQHAPYF.K	sp|P30048|PRDX3_HUMAN	sp|P30048|PRDX3_HUMAN	1	3.42e-10	21|68	3	1974.89	1974.89	0.005021	seq71973_hf
STSSSCHAPAVTQHAPYF	F.n[35.07]STSSSC[160.03]HAPAVTQHAPYF.K	sp|P30048|PRDX3_HUMAN	sp|P30048|PRDX3_HUMAN	1	1.86e-10	25|68	3	1980.92	1980.92	0.003703	seq71973_hf
GQIQGSVELAAPGQA	D.n[35.07]GQIQGSVELAAPGQA.K	sp|P57764|GSDMD_HUMAN	sp|P57764|GSDMD_HUMANtr|E9PIB2|E9PIB2_HUMANtr|E9PQ48|E9PQ48_HUMANtr|E9PQR9|E9PQR9_HUMANtr|E9PNZ0|E9PNZ0_HUMANtr|G3V1A6|G3V1A6_HUMAN	1	3.12e-09	13|28	2	1458.79	1458.79	0.003189	seq71973_hf
SCTTNCLAPLA	A.n[29.04]SC[160.03]TTNC[160.03]LAPLA.K	sp|O14556|G3PT_HUMAN	sp|O14556|G3PT_HUMANsp|P04406|G3P_HUMANtr|K7EP73|K7EP73_HUMANtr|E7EUT5|E7EUT5_HUMAN	1	1.1e-05	10|20	2	1234.57	1234.57	0.002546	seq71973_hf
MREIVHIQAGQCGNQIGA	-.n[35.07]MREIVHIQAGQC[160.03]GNQIGA.K	sp|Q13885|TBB2A_HUMAN	sp|Q13885|TBB2A_HUMANsp|Q13509|TBB3_HUMANsp|P07437|TBB5_HUMANsp|P04350|TBB4A_HUMANsp|Q9BVA1|TBB2B_HUMANsp|P68371|TBB4B_HUMANtr|G3V3W7|G3V3W7_HUMANtr|M0QY37|M0QY37_HUMANtr|M0QX14|M0QX14_HUMANtr|M0R0X0|M0R0X0_HUMANtr|M0QYM7|M0QYM7_HUMANtr|M0R278|M0R278_HUMANtr|M0R042|M0R042_HUMANtr|G3V5W4|G3V5W4_HUMANtr|M0QY85|M0QY85_HUMANtr|G3V3R4|G3V3R4_HUMANtr|G3V2N6|G3V2N6_HUMANtr|M0QZL7|M0QZL7_HUMANtr|M0R2T4|M0R2T4_HUMANtr|M0R2D3|M0R2D3_HUMANtr|G3V4U2|G3V4U2_HUMANtr|G3V3J6|G3V3J6_HUMANtr|G3V2R8|G3V2R8_HUMAN	1	1.26e-06	15|68	3	2015.03	2015.03	0.004615	seq71973_hf
STSSSCHAPAVTQHAPYF	F.n[29.04]STSSSC[160.03]HAPAVTQHAPYF.K	sp|P30048|PRDX3_HUMAN	sp|P30048|PRDX3_HUMAN	0.9996	1.6e-05	5|34	2	1974.9	1974.89	0.010286	seq71973_hf
STSSSCHAPAVTQHAPYF	F.n[35.07]STSSSC[160.03]HAPAVTQHAPYF.K	sp|P30048|PRDX3_HUMAN	sp|P30048|PRDX3_HUMAN	0.9987	0.000359	6|34	2	1981.93	1980.92	1.00672	seq71973_hf
ASCTTNCLAPLA	N.n[29.04]ASC[160.03]TTNC[160.03]LAPLA.K	sp|O14556|G3PT_HUMAN	sp|O14556|G3PT_HUMANsp|P04406|G3P_HUMANtr|K7EP73|K7EP73_HUMANtr|E7EUT5|E7EUT5_HUMAN	1	1.81e-07	11|22	2	1305.61	1305.61	0.001702	seq71973_hf
STSSSCHAPAVTQHAPYF	F.n[35.07]STSSSC[160.03]HAPAVTQHAPYF.K	sp|P30048|PRDX3_HUMAN	sp|P30048|PRDX3_HUMAN	1	5.99e-10	27|68	3	1980.92	1980.92	0.002646	seq71973_hf
MREIVHIQAGQCGNQIGA	-.n[29.04]MREIVHIQAGQC[160.03]GNQIGA.K	sp|Q13885|TBB2A_HUMAN	sp|Q13885|TBB2A_HUMANsp|Q13509|TBB3_HUMANsp|P07437|TBB5_HUMANsp|P04350|TBB4A_HUMANsp|Q9BVA1|TBB2B_HUMANsp|P68371|TBB4B_HUMANtr|G3V3W7|G3V3W7_HUMANtr|M0QY37|M0QY37_HUMANtr|M0QX14|M0QX14_HUMANtr|M0R0X0|M0R0X0_HUMANtr|M0QYM7|M0QYM7_HUMANtr|M0R278|M0R278_HUMANtr|M0R042|M0R042_HUMANtr|G3V5W4|G3V5W4_HUMANtr|M0QY85|M0QY85_HUMANtr|G3V3R4|G3V3R4_HUMANtr|G3V2N6|G3V2N6_HUMANtr|M0QZL7|M0QZL7_HUMANtr|M0R2T4|M0R2T4_HUMANtr|M0R2D3|M0R2D3_HUMANtr|G3V4U2|G3V4U2_HUMANtr|G3V3J6|G3V3J6_HUMANtr|G3V2R8|G3V2R8_HUMAN	1	6.18e-07	8|34	2	2009	2008.99	0.005498	seq71973_hf
MREIVHIQAGQCGNQIGA	-.n[35.07]MREIVHIQAGQC[160.03]GNQIGA.K	sp|Q13885|TBB2A_HUMAN	sp|Q13885|TBB2A_HUMANsp|Q13509|TBB3_HUMANsp|P07437|TBB5_HUMANsp|P04350|TBB4A_HUMANsp|Q9BVA1|TBB2B_HUMANsp|P68371|TBB4B_HUMANtr|G3V3W7|G3V3W7_HUMANtr|M0QY37|M0QY37_HUMANtr|M0QX14|M0QX14_HUMANtr|M0R0X0|M0R0X0_HUMANtr|M0QYM7|M0QYM7_HUMANtr|M0R278|M0R278_HUMANtr|M0R042|M0R042_HUMANtr|G3V5W4|G3V5W4_HUMANtr|M0QY85|M0QY85_HUMANtr|G3V3R4|G3V3R4_HUMANtr|G3V2N6|G3V2N6_HUMANtr|M0QZL7|M0QZL7_HUMANtr|M0R2T4|M0R2T4_HUMANtr|M0R2D3|M0R2D3_HUMANtr|G3V4U2|G3V4U2_HUMANtr|G3V3J6|G3V3J6_HUMANtr|G3V2R8|G3V2R8_HUMAN	1	1.59e-07	17|68	3	2015.03	2015.03	0.002732	seq71973_hf
STSSSCHAPAVTQHAPYF	F.n[29.04]STSSSC[160.03]HAPAVTQHAPYF.K	sp|P30048|PRDX3_HUMAN	sp|P30048|PRDX3_HUMAN	1	1.31e-10	19|68	3	1974.89	1974.89	0.003771	seq71973_hf
MREIVHLQAGQCGNQIGAKAHTM	-.n[35.07]MREIVHLQAGQC[160.03]GNQIGAK[0]AHTM[147.04].G	tr|M0R2T4|M0R2T4_HUMAN	tr|M0R2T4|M0R2T4_HUMAN	0.9989	3.31e-07	14|88	3	2599.29	2599.3	-0.00528	seq71973_hf
AEGIHTGQFVYCG	A.n[35.07]AEGIHTGQFVYC[160.03]G.K	sp|P62917|RL8_HUMAN	sp|P62917|RL8_HUMANtr|E9PKZ0|E9PKZ0_HUMANtr|E9PKU4|E9PKU4_HUMANtr|G3V1A1|G3V1A1_HUMAN	0.9999	4.46e-05	6|24	2	1471.7	1471.7	0.000765	seq71973_hf
STSSSCHAPAVTQHAPYF	F.n[35.07]STSSSC[160.03]HAPAVTQHAPYF.K	sp|P30048|PRDX3_HUMAN	sp|P30048|PRDX3_HUMAN	1	2.67e-08	20|68	3	1980.92	1980.92	0.001838	seq71973_hf
MREIVHIQAGQCGNQIGA	-.n[35.07]MREIVHIQAGQC[160.03]GNQIGA.K	sp|Q13885|TBB2A_HUMAN	sp|Q13885|TBB2A_HUMANsp|Q13509|TBB3_HUMANsp|P07437|TBB5_HUMANsp|P04350|TBB4A_HUMANsp|Q9BVA1|TBB2B_HUMANsp|P68371|TBB4B_HUMANtr|G3V3W7|G3V3W7_HUMANtr|M0QY37|M0QY37_HUMANtr|M0QX14|M0QX14_HUMANtr|M0R0X0|M0R0X0_HUMANtr|M0QYM7|M0QYM7_HUMANtr|M0R278|M0R278_HUMANtr|M0R042|M0R042_HUMANtr|G3V5W4|G3V5W4_HUMANtr|M0QY85|M0QY85_HUMANtr|G3V3R4|G3V3R4_HUMANtr|G3V2N6|G3V2N6_HUMANtr|M0QZL7|M0QZL7_HUMANtr|M0R2T4|M0R2T4_HUMANtr|M0R2D3|M0R2D3_HUMANtr|G3V4U2|G3V4U2_HUMANtr|G3V3J6|G3V3J6_HUMANtr|G3V2R8|G3V2R8_HUMAN	1	5.14e-09	14|34	2	2015.03	2015.03	0.004443	seq71973_hf
AEGIHTGQFVYCG	A.n[29.04]AEGIHTGQFVYC[160.03]G.K	sp|P62917|RL8_HUMAN	sp|P62917|RL8_HUMANtr|E9PKZ0|E9PKZ0_HUMANtr|E9PKU4|E9PKU4_HUMANtr|G3V1A1|G3V1A1_HUMAN	1	9.86e-06	8|24	2	1465.67	1465.67	0.000111	seq71973_hf
MREIVHIQAGQCGNQIGA	-.n[29.04]MREIVHIQAGQC[160.03]GNQIGA.K	sp|Q13885|TBB2A_HUMAN	sp|Q13885|TBB2A_HUMANsp|Q13509|TBB3_HUMANsp|P07437|TBB5_HUMANsp|P04350|TBB4A_HUMANsp|Q9BVA1|TBB2B_HUMANsp|P68371|TBB4B_HUMANtr|G3V3W7|G3V3W7_HUMANtr|M0QY37|M0QY37_HUMANtr|M0QX14|M0QX14_HUMANtr|M0R0X0|M0R0X0_HUMANtr|M0QYM7|M0QYM7_HUMANtr|M0R278|M0R278_HUMANtr|M0R042|M0R042_HUMANtr|G3V5W4|G3V5W4_HUMANtr|M0QY85|M0QY85_HUMANtr|G3V3R4|G3V3R4_HUMANtr|G3V2N6|G3V2N6_HUMANtr|M0QZL7|M0QZL7_HUMANtr|M0R2T4|M0R2T4_HUMANtr|M0R2D3|M0R2D3_HUMANtr|G3V4U2|G3V4U2_HUMANtr|G3V3J6|G3V3J6_HUMANtr|G3V2R8|G3V2R8_HUMAN	1	4.47e-11	14|34	2	2009	2008.99	0.001824	seq71973_hf
GNDSDSSSYSSASTRGTYGILS	D.n[29.04]GNDSDSSSYSSASTRGTYGILS.K	sp|Q08378|GOGA3_HUMAN	sp|Q08378|GOGA3_HUMAN	1	9.38e-10	8|42	2	2239.99	2238.99	1.0056	seq71973_hf
GNDSDSSSYSSASTRGTYGILS	D.n[35.07]GNDSDSSSYSSASTRGTYGILS.K	sp|Q08378|GOGA3_HUMAN	sp|Q08378|GOGA3_HUMAN	0.9939	0.00127	8|42	2	2246.02	2245.02	1.00503	seq71973_hf
AYFQRPENAL	P.n[35.07]AYFQRPENAL.K	sp|Q14152|EIF3A_HUMAN	sp|Q14152|EIF3A_HUMAN	0.9866	0.00661	7|18	2	1241.66	1241.66	0.000452	seq71973_hf
ASCTTNCLAPLA	N.n[29.04]ASC[160.03]TTNC[160.03]LAPLA.K	sp|O14556|G3PT_HUMAN	sp|O14556|G3PT_HUMANsp|P04406|G3P_HUMANtr|K7EP73|K7EP73_HUMANtr|E7EUT5|E7EUT5_HUMAN	1	1.18e-06	11|22	2	1305.61	1305.61	0.001098	seq71973_hf
MREIVHIQAGQCGNQIGA	-.n[35.07]MREIVHIQAGQC[160.03]GNQIGA.K	sp|Q13885|TBB2A_HUMAN	sp|Q13885|TBB2A_HUMANsp|Q13509|TBB3_HUMANsp|P07437|TBB5_HUMANsp|P04350|TBB4A_HUMANsp|Q9BVA1|TBB2B_HUMANsp|P68371|TBB4B_HUMANtr|G3V3W7|G3V3W7_HUMANtr|M0QY37|M0QY37_HUMANtr|M0QX14|M0QX14_HUMANtr|M0R0X0|M0R0X0_HUMANtr|M0QYM7|M0QYM7_HUMANtr|M0R278|M0R278_HUMANtr|M0R042|M0R042_HUMANtr|G3V5W4|G3V5W4_HUMANtr|M0QY85|M0QY85_HUMANtr|G3V3R4|G3V3R4_HUMANtr|G3V2N6|G3V2N6_HUMANtr|M0QZL7|M0QZL7_HUMANtr|M0R2T4|M0R2T4_HUMANtr|M0R2D3|M0R2D3_HUMANtr|G3V4U2|G3V4U2_HUMANtr|G3V3J6|G3V3J6_HUMANtr|G3V2R8|G3V2R8_HUMAN	1	2.41e-10	18|68	3	2015.03	2015.03	0.001291	seq71973_hf
AYFQRPENAL	P.n[29.04]AYFQRPENAL.K	sp|Q14152|EIF3A_HUMAN	sp|Q14152|EIF3A_HUMAN	0.9974	0.00123	8|18	2	1235.63	1235.63	0.001212	seq71973_hf
STSSSCHAPAVTQHAPYF	F.n[29.04]STSSSC[160.03]HAPAVTQHAPYF.K	sp|P30048|PRDX3_HUMAN	sp|P30048|PRDX3_HUMAN	1	4.33e-11	20|68	3	1975.89	1974.89	1.00459	seq71973_hf
GNDSDSSSYSSASTRGTYGILS	D.n[29.04]GNDSDSSSYSSASTRGTYGILS.K	sp|Q08378|GOGA3_HUMAN	sp|Q08378|GOGA3_HUMAN	0.9725	0.0132	10|84	3	2239.99	2238.99	1.00632	seq71973_hf
AEGIHTGQFVYCG	A.n[35.07]AEGIHTGQFVYC[160.03]G.K	sp|P62917|RL8_HUMAN	sp|P62917|RL8_HUMANtr|E9PKZ0|E9PKZ0_HUMANtr|E9PKU4|E9PKU4_HUMANtr|G3V1A1|G3V1A1_HUMAN	0.9999	3.12e-05	6|24	2	1471.7	1471.7	0.000887	seq71973_hf
MREIVHIQAGQCGNQIGA	-.n[35.07]MREIVHIQAGQC[160.03]GNQIGA.K	sp|Q13885|TBB2A_HUMAN	sp|Q13885|TBB2A_HUMANsp|Q13509|TBB3_HUMANsp|P07437|TBB5_HUMANsp|P04350|TBB4A_HUMANsp|Q9BVA1|TBB2B_HUMANsp|P68371|TBB4B_HUMANtr|G3V3W7|G3V3W7_HUMANtr|M0QY37|M0QY37_HUMANtr|M0QX14|M0QX14_HUMANtr|M0R0X0|M0R0X0_HUMANtr|M0QYM7|M0QYM7_HUMANtr|M0R278|M0R278_HUMANtr|M0R042|M0R042_HUMANtr|G3V5W4|G3V5W4_HUMANtr|M0QY85|M0QY85_HUMANtr|G3V3R4|G3V3R4_HUMANtr|G3V2N6|G3V2N6_HUMANtr|M0QZL7|M0QZL7_HUMANtr|M0R2T4|M0R2T4_HUMANtr|M0R2D3|M0R2D3_HUMANtr|G3V4U2|G3V4U2_HUMANtr|G3V3J6|G3V3J6_HUMANtr|G3V2R8|G3V2R8_HUMAN	1	3.03e-09	17|34	2	2016.03	2015.03	1.00444	seq71973_hf
GNDSDSSSYSSASTRGTYGILS	D.n[35.07]GNDSDSSSYSSASTRGTYGILS.K	sp|Q08378|GOGA3_HUMAN	sp|Q08378|GOGA3_HUMAN	1	7.1e-08	12|84	3	2246.03	2245.02	1.00563	seq71973_hf
MREIVHIQAGQCGNQIGA	-.n[29.04]MREIVHIQAGQC[160.03]GNQIGA.K	sp|Q13885|TBB2A_HUMAN	sp|Q13885|TBB2A_HUMANsp|Q13509|TBB3_HUMANsp|P07437|TBB5_HUMANsp|P04350|TBB4A_HUMANsp|Q9BVA1|TBB2B_HUMANsp|P68371|TBB4B_HUMANtr|G3V3W7|G3V3W7_HUMANtr|M0QY37|M0QY37_HUMANtr|M0QX14|M0QX14_HUMANtr|M0R0X0|M0R0X0_HUMANtr|M0QYM7|M0QYM7_HUMANtr|M0R278|M0R278_HUMANtr|M0R042|M0R042_HUMANtr|G3V5W4|G3V5W4_HUMANtr|M0QY85|M0QY85_HUMANtr|G3V3R4|G3V3R4_HUMANtr|G3V2N6|G3V2N6_HUMANtr|M0QZL7|M0QZL7_HUMANtr|M0R2T4|M0R2T4_HUMANtr|M0R2D3|M0R2D3_HUMANtr|G3V4U2|G3V4U2_HUMANtr|G3V3J6|G3V3J6_HUMANtr|G3V2R8|G3V2R8_HUMAN	1	5.48e-10	12|34	2	2009	2008.99	0.007329	seq71973_hf
GNDSDSSSYSSASTRGTYGILS	D.n[29.04]GNDSDSSSYSSASTRGTYGILS.K	sp|Q08378|GOGA3_HUMAN	sp|Q08378|GOGA3_HUMAN	1	1.03e-08	14|42	2	2238.99	2238.99	0.004863	seq71973_hf
MEDSASASLSSAAATGTSTSTPAAPTAR	-.n[29.04]M[147.04]EDSASASLSSAAATGTSTSTPAAPTAR.K	sp|O76021|RL1D1_HUMAN	sp|O76021|RL1D1_HUMANtr|J3KPU7|J3KPU7_HUMANtr|I3L4T8|I3L4T8_HUMANtr|J3QSV6|J3QSV6_HUMANtr|I3L1Y4|I3L1Y4_HUMANtr|I3L2F2|I3L2F2_HUMANtr|I3L3U9|I3L3U9_HUMAN	0.9989	7.22e-05	7|108	3	2640.21	2640.22	-0.003711	seq71973_hf
GNDSDSSSYSSASTRGTYGILS	D.n[35.07]GNDSDSSSYSSASTRGTYGILS.K	sp|Q08378|GOGA3_HUMAN	sp|Q08378|GOGA3_HUMAN	1	1.1e-11	14|42	2	2246.03	2245.02	1.00649	seq71973_hf
GNDSDSSSYSSASTRGTYGILS	D.n[29.04]GNDSDSSSYSSASTRGTYGILS.K	sp|Q08378|GOGA3_HUMAN	sp|Q08378|GOGA3_HUMAN	0.9999	4.2e-06	9|84	3	2238.98	2238.99	-0.003329	seq71973_hf
MREIVHIQAGQCGNQIGA	-.n[35.07]MREIVHIQAGQC[160.03]GNQIGA.K	sp|Q13885|TBB2A_HUMAN	sp|Q13885|TBB2A_HUMANsp|Q13509|TBB3_HUMANsp|P07437|TBB5_HUMANsp|P04350|TBB4A_HUMANsp|Q9BVA1|TBB2B_HUMANsp|P68371|TBB4B_HUMANtr|G3V3W7|G3V3W7_HUMANtr|M0QY37|M0QY37_HUMANtr|M0QX14|M0QX14_HUMANtr|M0R0X0|M0R0X0_HUMANtr|M0QYM7|M0QYM7_HUMANtr|M0R278|M0R278_HUMANtr|M0R042|M0R042_HUMANtr|G3V5W4|G3V5W4_HUMANtr|M0QY85|M0QY85_HUMANtr|G3V3R4|G3V3R4_HUMANtr|G3V2N6|G3V2N6_HUMANtr|M0QZL7|M0QZL7_HUMANtr|M0R2T4|M0R2T4_HUMANtr|M0R2D3|M0R2D3_HUMANtr|G3V4U2|G3V4U2_HUMANtr|G3V3J6|G3V3J6_HUMANtr|G3V2R8|G3V2R8_HUMAN	1	6.64e-09	19|68	3	2015.03	2015.03	0.001925	seq71973_hf
STAVYSATPVPTPSLPERTPGNERPPRR	F.n[35.07]STAVYSATPVPTPSLPERTPGNERPPRR.K	sp|P82673|RT35_HUMAN	sp|P82673|RT35_HUMANtr|H0YG82|H0YG82_HUMAN	0.9999	0.000214	21|216	5	3066.65	3066.64	0.003014	seq71973_hf
STAVYSATPVPTPSLPERTPGNERPPRR	F.n[29.04]STAVYSATPVPTPSLPERTPGNERPPRR.K	sp|P82673|RT35_HUMAN	sp|P82673|RT35_HUMANtr|H0YG82|H0YG82_HUMAN	1	7.89e-06	18|216	5	3062.62	3060.61	2.00603	seq71973_hf
STAVYSATPVPTPSLPERTPGNERPPRR	F.n[29.04]STAVYSATPVPTPSLPERTPGNERPPRR.K	sp|P82673|RT35_HUMAN	sp|P82673|RT35_HUMANtr|H0YG82|H0YG82_HUMAN	1	3.32e-05	15|162	4	3062.62	3060.61	2.0108	seq71973_hf
MREIVHIQAGQCGNQIGA	-.n[35.07]MREIVHIQAGQC[160.03]GNQIGA.K	sp|Q13885|TBB2A_HUMAN	sp|Q13885|TBB2A_HUMANsp|Q13509|TBB3_HUMANsp|P07437|TBB5_HUMANsp|P04350|TBB4A_HUMANsp|Q9BVA1|TBB2B_HUMANsp|P68371|TBB4B_HUMANtr|G3V3W7|G3V3W7_HUMANtr|M0QY37|M0QY37_HUMANtr|M0QX14|M0QX14_HUMANtr|M0R0X0|M0R0X0_HUMANtr|M0QYM7|M0QYM7_HUMANtr|M0R278|M0R278_HUMANtr|M0R042|M0R042_HUMANtr|G3V5W4|G3V5W4_HUMANtr|M0QY85|M0QY85_HUMANtr|G3V3R4|G3V3R4_HUMANtr|G3V2N6|G3V2N6_HUMANtr|M0QZL7|M0QZL7_HUMANtr|M0R2T4|M0R2T4_HUMANtr|M0R2D3|M0R2D3_HUMANtr|G3V4U2|G3V4U2_HUMANtr|G3V3J6|G3V3J6_HUMANtr|G3V2R8|G3V2R8_HUMAN	1	1.63e-09	10|34	2	2015.03	2015.03	0.008593	seq71973_hf
HLQLAIRNDEELN	R.n[35.07]HLQLAIRNDEELN.K	sp|Q93077|H2A1C_HUMAN	sp|Q93077|H2A1C_HUMANsp|P0C0S8|H2A1_HUMANsp|Q96QV6|H2A1A_HUMANsp|Q99878|H2A1J_HUMANsp|Q9BTM1|H2AJ_HUMANsp|Q6FI13|H2A2A_HUMANsp|P20671|H2A1D_HUMANsp|P16104|H2AX_HUMANsp|Q7L7L0|H2A3_HUMANsp|Q16777|H2A2C_HUMANsp|P04908|H2A1B_HUMANsp|Q96KK5|H2A1H_HUMANtr|H0YFX9|H0YFX9_HUMANtr|A0A0U1RR32|A0A0U1RR32_HUMANtr|A0A0U1RRH7|A0A0U1RRH7_HUMAN	0.8878	0.0582	5|24	2	1597.86	1597.86	0.000717	seq71973_hf
MREIVHIQAGQCGNQIGA	-.n[29.04]MREIVHIQAGQC[160.03]GNQIGA.K	sp|Q13885|TBB2A_HUMAN	sp|Q13885|TBB2A_HUMANsp|Q13509|TBB3_HUMANsp|P07437|TBB5_HUMANsp|P04350|TBB4A_HUMANsp|Q9BVA1|TBB2B_HUMANsp|P68371|TBB4B_HUMANtr|G3V3W7|G3V3W7_HUMANtr|M0QY37|M0QY37_HUMANtr|M0QX14|M0QX14_HUMANtr|M0R0X0|M0R0X0_HUMANtr|M0QYM7|M0QYM7_HUMANtr|M0R278|M0R278_HUMANtr|M0R042|M0R042_HUMANtr|G3V5W4|G3V5W4_HUMANtr|M0QY85|M0QY85_HUMANtr|G3V3R4|G3V3R4_HUMANtr|G3V2N6|G3V2N6_HUMANtr|M0QZL7|M0QZL7_HUMANtr|M0R2T4|M0R2T4_HUMANtr|M0R2D3|M0R2D3_HUMANtr|G3V4U2|G3V4U2_HUMANtr|G3V3J6|G3V3J6_HUMANtr|G3V2R8|G3V2R8_HUMAN	1	2.76e-09	14|34	2	2010	2008.99	1.00623	seq71973_hf
DAPEEEDHVLVLR	A.n[35.07]DAPEEEDHVLVLR.K	sp|P07237|PDIA1_HUMAN	sp|P07237|PDIA1_HUMANtr|I3L312|I3L312_HUMANtr|I3L0S0|I3L0S0_HUMANtr|I3L3P5|I3L3P5_HUMANtr|H7BZ94|H7BZ94_HUMANtr|I3NI03|I3NI03_HUMANtr|I3L1Y5|I3L1Y5_HUMANtr|I3L514|I3L514_HUMANtr|I3L3U6|I3L3U6_HUMAN	1	3.35e-07	20|48	3	1554.81	1554.81	0.00188	seq71973_hf
MREIVHIQAGQCGNQIGA	-.n[35.07]MREIVHIQAGQC[160.03]GNQIGA.K	sp|Q13885|TBB2A_HUMAN	sp|Q13885|TBB2A_HUMANsp|Q13509|TBB3_HUMANsp|P07437|TBB5_HUMANsp|P04350|TBB4A_HUMANsp|Q9BVA1|TBB2B_HUMANsp|P68371|TBB4B_HUMANtr|G3V3W7|G3V3W7_HUMANtr|M0QY37|M0QY37_HUMANtr|M0QX14|M0QX14_HUMANtr|M0R0X0|M0R0X0_HUMANtr|M0QYM7|M0QYM7_HUMANtr|M0R278|M0R278_HUMANtr|M0R042|M0R042_HUMANtr|G3V5W4|G3V5W4_HUMANtr|M0QY85|M0QY85_HUMANtr|G3V3R4|G3V3R4_HUMANtr|G3V2N6|G3V2N6_HUMANtr|M0QZL7|M0QZL7_HUMANtr|M0R2T4|M0R2T4_HUMANtr|M0R2D3|M0R2D3_HUMANtr|G3V4U2|G3V4U2_HUMANtr|G3V3J6|G3V3J6_HUMANtr|G3V2R8|G3V2R8_HUMAN	1	1.53e-06	18|68	3	2015.03	2015.03	0.003627	seq71973_hf
DAPEEEDHVLVLR	A.n[35.07]DAPEEEDHVLVLR.K	sp|P07237|PDIA1_HUMAN	sp|P07237|PDIA1_HUMANtr|I3L312|I3L312_HUMANtr|I3L0S0|I3L0S0_HUMANtr|I3L3P5|I3L3P5_HUMANtr|H7BZ94|H7BZ94_HUMANtr|I3NI03|I3NI03_HUMANtr|I3L1Y5|I3L1Y5_HUMANtr|I3L514|I3L514_HUMANtr|I3L3U6|I3L3U6_HUMAN	0.9999	1.69e-05	13|24	2	1555.82	1554.81	1.0074	seq71973_hf
AQVARPGGDTIFG	K.n[29.04]AQVARPGGDTIFG.K	sp|P49773|HINT1_HUMAN	sp|P49773|HINT1_HUMANtr|D6REP8|D6REP8_HUMANtr|D6RE99|D6RE99_HUMANtr|D6RD60|D6RD60_HUMANtr|D6RC06|D6RC06_HUMAN	0.9999	2.73e-05	10|24	2	1315.69	1315.69	0.001906	seq71973_hf
STAVYSATPVPTPSLPERTPGNERPPRR	F.n[35.07]STAVYSATPVPTPSLPERTPGNERPPRR.K	sp|P82673|RT35_HUMAN	sp|P82673|RT35_HUMANtr|H0YG82|H0YG82_HUMAN	1	1.68e-09	20|162	4	3067.65	3066.64	1.00779	seq71973_hf
FSSVLASCP	W.n[29.04]FSSVLASC[160.03]P.K	sp|Q00059|TFAM_HUMAN	sp|Q00059|TFAM_HUMANtr|H7BYN3|H7BYN3_HUMAN	0.9959	0.00173	6|16	2	994.479	994.479	9.1e-05	seq71973_hf
DAPEEEDHVLVLR	A.n[29.04]DAPEEEDHVLVLR.K	sp|P07237|PDIA1_HUMAN	sp|P07237|PDIA1_HUMANtr|I3L312|I3L312_HUMANtr|I3L0S0|I3L0S0_HUMANtr|I3L3P5|I3L3P5_HUMANtr|H7BZ94|H7BZ94_HUMANtr|I3NI03|I3NI03_HUMANtr|I3L1Y5|I3L1Y5_HUMANtr|I3L514|I3L514_HUMANtr|I3L3U6|I3L3U6_HUMAN	1	2.85e-06	15|24	2	1548.78	1548.78	0.004001	seq71973_hf
STAVYSATPVPTPSLPERTPGNERPPRR	F.n[35.07]STAVYSATPVPTPSLPERTPGNERPPRR.K	sp|P82673|RT35_HUMAN	sp|P82673|RT35_HUMANtr|H0YG82|H0YG82_HUMAN	0.9998	0.000338	27|216	5	3067.65	3066.64	1.0087	seq71973_hf
AQVARPGGDTIFG	K.n[35.07]AQVARPGGDTIFG.K	sp|P49773|HINT1_HUMAN	sp|P49773|HINT1_HUMANtr|D6REP8|D6REP8_HUMANtr|D6RE99|D6RE99_HUMANtr|D6RD60|D6RD60_HUMANtr|D6RC06|D6RC06_HUMAN	1	4.76e-06	8|24	2	1321.72	1321.72	0.001742	seq71973_hf
STAVYSATPVPTPSLPERTPGNERPPRR	F.n[29.04]STAVYSATPVPTPSLPERTPGNERPPRR.K	sp|P82673|RT35_HUMAN	sp|P82673|RT35_HUMANtr|H0YG82|H0YG82_HUMAN	1	4.84e-07	16|162	4	3061.62	3060.61	1.01324	seq71973_hf
MREIVHIQAGQCGNQIGA	-.n[35.07]MREIVHIQAGQC[160.03]GNQIGA.K	sp|Q13885|TBB2A_HUMAN	sp|Q13885|TBB2A_HUMANsp|Q13509|TBB3_HUMANsp|P07437|TBB5_HUMANsp|P04350|TBB4A_HUMANsp|Q9BVA1|TBB2B_HUMANsp|P68371|TBB4B_HUMANtr|G3V3W7|G3V3W7_HUMANtr|M0QY37|M0QY37_HUMANtr|M0QX14|M0QX14_HUMANtr|M0R0X0|M0R0X0_HUMANtr|M0QYM7|M0QYM7_HUMANtr|M0R278|M0R278_HUMANtr|M0R042|M0R042_HUMANtr|G3V5W4|G3V5W4_HUMANtr|M0QY85|M0QY85_HUMANtr|G3V3R4|G3V3R4_HUMANtr|G3V2N6|G3V2N6_HUMANtr|M0QZL7|M0QZL7_HUMANtr|M0R2T4|M0R2T4_HUMANtr|M0R2D3|M0R2D3_HUMANtr|G3V4U2|G3V4U2_HUMANtr|G3V3J6|G3V3J6_HUMANtr|G3V2R8|G3V2R8_HUMAN	1	2.59e-09	12|34	2	2016.03	2015.03	1.00566	seq71973_hf
MREIVHIQAGQCGNQIGA	-.n[29.04]MREIVHIQAGQC[160.03]GNQIGA.K	sp|Q13885|TBB2A_HUMAN	sp|Q13885|TBB2A_HUMANsp|Q13509|TBB3_HUMANsp|P07437|TBB5_HUMANsp|P04350|TBB4A_HUMANsp|Q9BVA1|TBB2B_HUMANsp|P68371|TBB4B_HUMANtr|G3V3W7|G3V3W7_HUMANtr|M0QY37|M0QY37_HUMANtr|M0QX14|M0QX14_HUMANtr|M0R0X0|M0R0X0_HUMANtr|M0QYM7|M0QYM7_HUMANtr|M0R278|M0R278_HUMANtr|M0R042|M0R042_HUMANtr|G3V5W4|G3V5W4_HUMANtr|M0QY85|M0QY85_HUMANtr|G3V3R4|G3V3R4_HUMANtr|G3V2N6|G3V2N6_HUMANtr|M0QZL7|M0QZL7_HUMANtr|M0R2T4|M0R2T4_HUMANtr|M0R2D3|M0R2D3_HUMANtr|G3V4U2|G3V4U2_HUMANtr|G3V3J6|G3V3J6_HUMANtr|G3V2R8|G3V2R8_HUMAN	1	6.52e-10	12|34	2	2009	2008.99	0.005444	seq71973_hf
AQMDEQDLNEPLA	D.n[29.04]AQMDEQDLNEPLA.K	sp|Q14BN4|SLMAP_HUMAN	sp|Q14BN4|SLMAP_HUMANtr|H7BZK0|H7BZK0_HUMANtr|H7BZW9|H7BZW9_HUMANtr|H7C3M8|H7C3M8_HUMAN	0.9276	0.0366	6|24	2	1500.68	1500.68	0.001572	seq71973_hf
DAPEEEDHVLVLR	A.n[35.07]DAPEEEDHVLVLR.K	sp|P07237|PDIA1_HUMAN	sp|P07237|PDIA1_HUMANtr|I3L312|I3L312_HUMANtr|I3L0S0|I3L0S0_HUMANtr|I3L3P5|I3L3P5_HUMANtr|H7BZ94|H7BZ94_HUMANtr|I3NI03|I3NI03_HUMANtr|I3L1Y5|I3L1Y5_HUMANtr|I3L514|I3L514_HUMANtr|I3L3U6|I3L3U6_HUMAN	1	3.52e-08	20|48	3	1554.81	1554.81	0.001956	seq71973_hf
MREIVHIQAGQCGNQIGA	-.n[35.07]MREIVHIQAGQC[160.03]GNQIGA.K	sp|Q13885|TBB2A_HUMAN	sp|Q13885|TBB2A_HUMANsp|Q13509|TBB3_HUMANsp|P07437|TBB5_HUMANsp|P04350|TBB4A_HUMANsp|Q9BVA1|TBB2B_HUMANsp|P68371|TBB4B_HUMANtr|G3V3W7|G3V3W7_HUMANtr|M0QY37|M0QY37_HUMANtr|M0QX14|M0QX14_HUMANtr|M0R0X0|M0R0X0_HUMANtr|M0QYM7|M0QYM7_HUMANtr|M0R278|M0R278_HUMANtr|M0R042|M0R042_HUMANtr|G3V5W4|G3V5W4_HUMANtr|M0QY85|M0QY85_HUMANtr|G3V3R4|G3V3R4_HUMANtr|G3V2N6|G3V2N6_HUMANtr|M0QZL7|M0QZL7_HUMANtr|M0R2T4|M0R2T4_HUMANtr|M0R2D3|M0R2D3_HUMANtr|G3V4U2|G3V4U2_HUMANtr|G3V3J6|G3V3J6_HUMANtr|G3V2R8|G3V2R8_HUMAN	1	1.09e-06	15|68	3	2015.03	2015.03	0.001757	seq71973_hf
GETTTQGLDGLSERCAQY	N.n[35.07]GETTTQGLDGLSERC[160.03]AQY.K	sp|P04075|ALDOA_HUMAN	sp|P04075|ALDOA_HUMANsp|P09972|ALDOC_HUMANtr|H3BQN4|H3BQN4_HUMANtr|H3BUH7|H3BUH7_HUMANtr|C9J8F3|C9J8F3_HUMANtr|J3QKP5|J3QKP5_HUMANtr|A8MVZ9|A8MVZ9_HUMANtr|J3KSV6|J3KSV6_HUMANtr|H3BPS8|H3BPS8_HUMANtr|H3BR04|H3BR04_HUMANtr|K7EKH5|K7EKH5_HUMANtr|H3BMQ8|H3BMQ8_HUMANtr|H3BU78|H3BU78_HUMANtr|J3KPS3|J3KPS3_HUMANsp|ALDOA_RABIT|	0.9996	9.05e-05	6|34	2	2018.95	2018.94	0.00754	seq71973_hf
DAPEEEDHVLVLR	A.n[35.07]DAPEEEDHVLVLR.K	sp|P07237|PDIA1_HUMAN	sp|P07237|PDIA1_HUMANtr|I3L312|I3L312_HUMANtr|I3L0S0|I3L0S0_HUMANtr|I3L3P5|I3L3P5_HUMANtr|H7BZ94|H7BZ94_HUMANtr|I3NI03|I3NI03_HUMANtr|I3L1Y5|I3L1Y5_HUMANtr|I3L514|I3L514_HUMANtr|I3L3U6|I3L3U6_HUMAN	1	7.76e-07	16|24	2	1554.81	1554.81	0.00298	seq71973_hf
STAVYSATPVPTPSLPERTPGNERPPRR	F.n[35.07]STAVYSATPVPTPSLPERTPGNERPPRR.K	sp|P82673|RT35_HUMAN	sp|P82673|RT35_HUMANtr|H0YG82|H0YG82_HUMAN	1	7.05e-08	21|162	4	3068.65	3066.64	2.01268	seq71973_hf
GETTTQGLDGLSERCAQY	N.n[29.04]GETTTQGLDGLSERC[160.03]AQY.K	sp|P04075|ALDOA_HUMAN	sp|P04075|ALDOA_HUMANsp|P09972|ALDOC_HUMANtr|H3BQN4|H3BQN4_HUMANtr|H3BUH7|H3BUH7_HUMANtr|C9J8F3|C9J8F3_HUMANtr|J3QKP5|J3QKP5_HUMANtr|A8MVZ9|A8MVZ9_HUMANtr|J3KSV6|J3KSV6_HUMANtr|H3BPS8|H3BPS8_HUMANtr|H3BR04|H3BR04_HUMANtr|K7EKH5|K7EKH5_HUMANtr|H3BMQ8|H3BMQ8_HUMANtr|H3BU78|H3BU78_HUMANtr|J3KPS3|J3KPS3_HUMANsp|ALDOA_RABIT|	1	3.22e-08	12|34	2	2013.92	2012.91	1.00725	seq71973_hf
STAVYSATPVPTPSLPERTPGNERPPRR	F.n[29.04]STAVYSATPVPTPSLPERTPGNERPPRR.K	sp|P82673|RT35_HUMAN	sp|P82673|RT35_HUMANtr|H0YG82|H0YG82_HUMAN	1	1.44e-05	21|216	5	3061.62	3060.61	1.00688	seq71973_hf
DAPEEEDHVLVLR	A.n[29.04]DAPEEEDHVLVLR.K	sp|P07237|PDIA1_HUMAN	sp|P07237|PDIA1_HUMANtr|I3L312|I3L312_HUMANtr|I3L0S0|I3L0S0_HUMANtr|I3L3P5|I3L3P5_HUMANtr|H7BZ94|H7BZ94_HUMANtr|I3NI03|I3NI03_HUMANtr|I3L1Y5|I3L1Y5_HUMANtr|I3L514|I3L514_HUMANtr|I3L3U6|I3L3U6_HUMAN	1	5.99e-06	17|24	2	1548.78	1548.78	0.003315	seq71973_hf
STAVYSATPVPTPSLPERTPGNERPPRR	F.n[35.07]STAVYSATPVPTPSLPERTPGNERPPRR.K	sp|P82673|RT35_HUMAN	sp|P82673|RT35_HUMANtr|H0YG82|H0YG82_HUMAN	0.9999	0.000229	24|216	5	3066.65	3066.64	0.007542	seq71973_hf
DAPEEEDHVLVLR	A.n[29.04]DAPEEEDHVLVLR.K	sp|P07237|PDIA1_HUMAN	sp|P07237|PDIA1_HUMANtr|I3L312|I3L312_HUMANtr|I3L0S0|I3L0S0_HUMANtr|I3L3P5|I3L3P5_HUMANtr|H7BZ94|H7BZ94_HUMANtr|I3NI03|I3NI03_HUMANtr|I3L1Y5|I3L1Y5_HUMANtr|I3L514|I3L514_HUMANtr|I3L3U6|I3L3U6_HUMAN	1	2.56e-10	18|48	3	1548.78	1548.78	0.005151	seq71973_hf
MRPMRIFVNDDRHVMA	-.n[35.07]MRPM[147.04]RIFVNDDRHVMA.K	sp|Q12906|ILF3_HUMAN	sp|Q12906|ILF3_HUMANtr|K7EKJ9|K7EKJ9_HUMANtr|K7EM82|K7EM82_HUMANtr|K7ER69|K7ER69_HUMANtr|K7ERM6|K7ERM6_HUMANtr|K7ENK6|K7ENK6_HUMAN	0.9694	0.0256	10|90	4	2037.03	2037.03	0.006217	seq71973_hf
STAVYSATPVPTPSLPERTPGNERPPRR	F.n[29.04]STAVYSATPVPTPSLPERTPGNERPPRR.K	sp|P82673|RT35_HUMAN	sp|P82673|RT35_HUMANtr|H0YG82|H0YG82_HUMAN	1	8.09e-06	15|162	4	3061.62	3060.61	1.01105	seq71973_hf
MREIVHIQAGQCGNQIGA	-.n[35.07]MREIVHIQAGQC[160.03]GNQIGA.K	sp|Q13885|TBB2A_HUMAN	sp|Q13885|TBB2A_HUMANsp|Q13509|TBB3_HUMANsp|P07437|TBB5_HUMANsp|P04350|TBB4A_HUMANsp|Q9BVA1|TBB2B_HUMANsp|P68371|TBB4B_HUMANtr|G3V3W7|G3V3W7_HUMANtr|M0QY37|M0QY37_HUMANtr|M0QX14|M0QX14_HUMANtr|M0R0X0|M0R0X0_HUMANtr|M0QYM7|M0QYM7_HUMANtr|M0R278|M0R278_HUMANtr|M0R042|M0R042_HUMANtr|G3V5W4|G3V5W4_HUMANtr|M0QY85|M0QY85_HUMANtr|G3V3R4|G3V3R4_HUMANtr|G3V2N6|G3V2N6_HUMANtr|M0QZL7|M0QZL7_HUMANtr|M0R2T4|M0R2T4_HUMANtr|M0R2D3|M0R2D3_HUMANtr|G3V4U2|G3V4U2_HUMANtr|G3V3J6|G3V3J6_HUMANtr|G3V2R8|G3V2R8_HUMAN	1	2.35e-09	11|34	2	2016.03	2015.03	1.00432	seq71973_hf
MREIVHIQAGQCGNQIGA	-.n[29.04]MREIVHIQAGQC[160.03]GNQIGA.K	sp|Q13885|TBB2A_HUMAN	sp|Q13885|TBB2A_HUMANsp|Q13509|TBB3_HUMANsp|P07437|TBB5_HUMANsp|P04350|TBB4A_HUMANsp|Q9BVA1|TBB2B_HUMANsp|P68371|TBB4B_HUMANtr|G3V3W7|G3V3W7_HUMANtr|M0QY37|M0QY37_HUMANtr|M0QX14|M0QX14_HUMANtr|M0R0X0|M0R0X0_HUMANtr|M0QYM7|M0QYM7_HUMANtr|M0R278|M0R278_HUMANtr|M0R042|M0R042_HUMANtr|G3V5W4|G3V5W4_HUMANtr|M0QY85|M0QY85_HUMANtr|G3V3R4|G3V3R4_HUMANtr|G3V2N6|G3V2N6_HUMANtr|M0QZL7|M0QZL7_HUMANtr|M0R2T4|M0R2T4_HUMANtr|M0R2D3|M0R2D3_HUMANtr|G3V4U2|G3V4U2_HUMANtr|G3V3J6|G3V3J6_HUMANtr|G3V2R8|G3V2R8_HUMAN	1	4.57e-09	8|34	2	2009	2008.99	0.007329	seq71973_hf
DAPEEEDHVLVLR	A.n[35.07]DAPEEEDHVLVLR.K	sp|P07237|PDIA1_HUMAN	sp|P07237|PDIA1_HUMANtr|I3L312|I3L312_HUMANtr|I3L0S0|I3L0S0_HUMANtr|I3L3P5|I3L3P5_HUMANtr|H7BZ94|H7BZ94_HUMANtr|I3NI03|I3NI03_HUMANtr|I3L1Y5|I3L1Y5_HUMANtr|I3L514|I3L514_HUMANtr|I3L3U6|I3L3U6_HUMAN	1	5.85e-09	21|48	3	1554.81	1554.81	0.001137	seq71973_hf
MREIVHIQAGQCGNQIGA	-.n[35.07]MREIVHIQAGQC[160.03]GNQIGA.K	sp|Q13885|TBB2A_HUMAN	sp|Q13885|TBB2A_HUMANsp|Q13509|TBB3_HUMANsp|P07437|TBB5_HUMANsp|P04350|TBB4A_HUMANsp|Q9BVA1|TBB2B_HUMANsp|P68371|TBB4B_HUMANtr|G3V3W7|G3V3W7_HUMANtr|M0QY37|M0QY37_HUMANtr|M0QX14|M0QX14_HUMANtr|M0R0X0|M0R0X0_HUMANtr|M0QYM7|M0QYM7_HUMANtr|M0R278|M0R278_HUMANtr|M0R042|M0R042_HUMANtr|G3V5W4|G3V5W4_HUMANtr|M0QY85|M0QY85_HUMANtr|G3V3R4|G3V3R4_HUMANtr|G3V2N6|G3V2N6_HUMANtr|M0QZL7|M0QZL7_HUMANtr|M0R2T4|M0R2T4_HUMANtr|M0R2D3|M0R2D3_HUMANtr|G3V4U2|G3V4U2_HUMANtr|G3V3J6|G3V3J6_HUMANtr|G3V2R8|G3V2R8_HUMAN	1	2.9e-08	20|68	3	2015.03	2015.03	0.002808	seq71973_hf
GETTTQGLDGLSERCAQY	N.n[35.07]GETTTQGLDGLSERC[160.03]AQY.K	sp|P04075|ALDOA_HUMAN	sp|P04075|ALDOA_HUMANsp|P09972|ALDOC_HUMANtr|H3BQN4|H3BQN4_HUMANtr|H3BUH7|H3BUH7_HUMANtr|C9J8F3|C9J8F3_HUMANtr|J3QKP5|J3QKP5_HUMANtr|A8MVZ9|A8MVZ9_HUMANtr|J3KSV6|J3KSV6_HUMANtr|H3BPS8|H3BPS8_HUMANtr|H3BR04|H3BR04_HUMANtr|K7EKH5|K7EKH5_HUMANtr|H3BMQ8|H3BMQ8_HUMANtr|H3BU78|H3BU78_HUMANtr|J3KPS3|J3KPS3_HUMANsp|ALDOA_RABIT|	1	3.13e-11	14|34	2	2018.95	2018.94	0.002535	seq71973_hf
DAPEEEDHVLVLR	A.n[35.07]DAPEEEDHVLVLR.K	sp|P07237|PDIA1_HUMAN	sp|P07237|PDIA1_HUMANtr|I3L312|I3L312_HUMANtr|I3L0S0|I3L0S0_HUMANtr|I3L3P5|I3L3P5_HUMANtr|H7BZ94|H7BZ94_HUMANtr|I3NI03|I3NI03_HUMANtr|I3L1Y5|I3L1Y5_HUMANtr|I3L514|I3L514_HUMANtr|I3L3U6|I3L3U6_HUMAN	1	1.2e-08	15|24	2	1554.81	1554.81	0.002646	seq71973_hf
MREIVHIQAGQCGNQIGA	-.n[29.04]MREIVHIQAGQC[160.03]GNQIGA.K	sp|Q13885|TBB2A_HUMAN	sp|Q13885|TBB2A_HUMANsp|Q13509|TBB3_HUMANsp|P07437|TBB5_HUMANsp|P04350|TBB4A_HUMANsp|Q9BVA1|TBB2B_HUMANsp|P68371|TBB4B_HUMANtr|G3V3W7|G3V3W7_HUMANtr|M0QY37|M0QY37_HUMANtr|M0QX14|M0QX14_HUMANtr|M0R0X0|M0R0X0_HUMANtr|M0QYM7|M0QYM7_HUMANtr|M0R278|M0R278_HUMANtr|M0R042|M0R042_HUMANtr|G3V5W4|G3V5W4_HUMANtr|M0QY85|M0QY85_HUMANtr|G3V3R4|G3V3R4_HUMANtr|G3V2N6|G3V2N6_HUMANtr|M0QZL7|M0QZL7_HUMANtr|M0R2T4|M0R2T4_HUMANtr|M0R2D3|M0R2D3_HUMANtr|G3V4U2|G3V4U2_HUMANtr|G3V3J6|G3V3J6_HUMANtr|G3V2R8|G3V2R8_HUMAN	1	6.19e-07	17|68	3	2009	2008.99	0.002757	seq71973_hf
SGGLPERSVSLTGAPESVQ	D.n[35.07]SGGLPERSVSLTGAPESVQ.K	sp|Q92945|FUBP2_HUMAN	sp|Q92945|FUBP2_HUMANtr|M0R0I5|M0R0I5_HUMANtr|A0A087WTP3|A0A087WTP3_HUMANtr|M0QYH3|M0QYH3_HUMANtr|M0QXW7|M0QXW7_HUMAN	0.9774	0.00685	5|36	2	1905.01	1904.01	1.00633	seq71973_hf
GETTTQGLDGLSERCAQY	N.n[29.04]GETTTQGLDGLSERC[160.03]AQY.K	sp|P04075|ALDOA_HUMAN	sp|P04075|ALDOA_HUMANsp|P09972|ALDOC_HUMANtr|H3BQN4|H3BQN4_HUMANtr|H3BUH7|H3BUH7_HUMANtr|C9J8F3|C9J8F3_HUMANtr|J3QKP5|J3QKP5_HUMANtr|A8MVZ9|A8MVZ9_HUMANtr|J3KSV6|J3KSV6_HUMANtr|H3BPS8|H3BPS8_HUMANtr|H3BR04|H3BR04_HUMANtr|K7EKH5|K7EKH5_HUMANtr|H3BMQ8|H3BMQ8_HUMANtr|H3BU78|H3BU78_HUMANtr|J3KPS3|J3KPS3_HUMANsp|ALDOA_RABIT|	1	4.67e-11	17|34	2	2012.91	2012.91	0.000461	seq71973_hf
STAVYSATPVPTPSLPERTPGNERPPRR	F.n[35.07]STAVYSATPVPTPSLPERTPGNERPPRR.K	sp|P82673|RT35_HUMAN	sp|P82673|RT35_HUMANtr|H0YG82|H0YG82_HUMAN	1	5.13e-07	15|162	4	3068.66	3066.64	2.01292	seq71973_hf
STGPAPMAPPRAPGPLS	N.n[35.07]STGPAPMAPPRAPGPLS.K	sp|Q13263|TIF1B_HUMAN	sp|Q13263|TIF1B_HUMANtr|M0R0K9|M0R0K9_HUMAN	0.9918	0.00402	7|32	2	1636.88	1636.88	0.003054	seq71973_hf
DAPEEEDHVLVLR	A.n[29.04]DAPEEEDHVLVLR.K	sp|P07237|PDIA1_HUMAN	sp|P07237|PDIA1_HUMANtr|I3L312|I3L312_HUMANtr|I3L0S0|I3L0S0_HUMANtr|I3L3P5|I3L3P5_HUMANtr|H7BZ94|H7BZ94_HUMANtr|I3NI03|I3NI03_HUMANtr|I3L1Y5|I3L1Y5_HUMANtr|I3L514|I3L514_HUMANtr|I3L3U6|I3L3U6_HUMAN	1	1.64e-08	15|24	2	1548.78	1548.78	0.001903	seq71973_hf
STAVYSATPVPTPSLPERTPGNERPPRR	F.n[29.04]STAVYSATPVPTPSLPERTPGNERPPRR.K	sp|P82673|RT35_HUMAN	sp|P82673|RT35_HUMANtr|H0YG82|H0YG82_HUMAN	1	1.65e-05	19|216	5	3061.61	3060.61	1.00383	seq71973_hf
STAVYSATPVPTPSLPERTPGNERPPRR	F.n[35.07]STAVYSATPVPTPSLPERTPGNERPPRR.K	sp|P82673|RT35_HUMAN	sp|P82673|RT35_HUMANtr|H0YG82|H0YG82_HUMAN	0.9998	8e-05	21|216	5	3067.64	3066.64	1.00259	seq71973_hf
DAPEEEDHVLVLR	A.n[29.04]DAPEEEDHVLVLR.K	sp|P07237|PDIA1_HUMAN	sp|P07237|PDIA1_HUMANtr|I3L312|I3L312_HUMANtr|I3L0S0|I3L0S0_HUMANtr|I3L3P5|I3L3P5_HUMANtr|H7BZ94|H7BZ94_HUMANtr|I3NI03|I3NI03_HUMANtr|I3L1Y5|I3L1Y5_HUMANtr|I3L514|I3L514_HUMANtr|I3L3U6|I3L3U6_HUMAN	1	8.83e-09	17|48	3	1548.78	1548.78	0.003543	seq71973_hf
STGPAPMAPPRAPGPLS	N.n[35.07]STGPAPMAPPRAPGPLS.K	sp|Q13263|TIF1B_HUMAN	sp|Q13263|TIF1B_HUMANtr|M0R0K9|M0R0K9_HUMAN	0.9991	0.000435	9|32	2	1636.89	1636.88	0.004104	seq71973_hf
STAVYSATPVPTPSLPERTPGNERPPRR	F.n[29.04]STAVYSATPVPTPSLPERTPGNERPPRR.K	sp|P82673|RT35_HUMAN	sp|P82673|RT35_HUMANtr|H0YG82|H0YG82_HUMAN	1	1.02e-05	15|162	4	3061.62	3060.61	1.00519	seq71973_hf
DAPEEEDHVLVLR	A.n[35.07]DAPEEEDHVLVLR.K	sp|P07237|PDIA1_HUMAN	sp|P07237|PDIA1_HUMANtr|I3L312|I3L312_HUMANtr|I3L0S0|I3L0S0_HUMANtr|I3L3P5|I3L3P5_HUMANtr|H7BZ94|H7BZ94_HUMANtr|I3NI03|I3NI03_HUMANtr|I3L1Y5|I3L1Y5_HUMANtr|I3L514|I3L514_HUMANtr|I3L3U6|I3L3U6_HUMAN	1	1.21e-08	20|48	3	1554.81	1554.81	0.000884	seq71973_hf
DAPEEEDHVLVLR	A.n[35.07]DAPEEEDHVLVLR.K	sp|P07237|PDIA1_HUMAN	sp|P07237|PDIA1_HUMANtr|I3L312|I3L312_HUMANtr|I3L0S0|I3L0S0_HUMANtr|I3L3P5|I3L3P5_HUMANtr|H7BZ94|H7BZ94_HUMANtr|I3NI03|I3NI03_HUMANtr|I3L1Y5|I3L1Y5_HUMANtr|I3L514|I3L514_HUMANtr|I3L3U6|I3L3U6_HUMAN	1	9.11e-09	14|24	2	1554.81	1554.81	0.001918	seq71973_hf
MREIVHIQAGQCGNQIGA	-.n[29.04]MREIVHIQAGQC[160.03]GNQIGA.K	sp|Q13885|TBB2A_HUMAN	sp|Q13885|TBB2A_HUMANsp|Q13509|TBB3_HUMANsp|P07437|TBB5_HUMANsp|P04350|TBB4A_HUMANsp|Q9BVA1|TBB2B_HUMANsp|P68371|TBB4B_HUMANtr|G3V3W7|G3V3W7_HUMANtr|M0QY37|M0QY37_HUMANtr|M0QX14|M0QX14_HUMANtr|M0R0X0|M0R0X0_HUMANtr|M0QYM7|M0QYM7_HUMANtr|M0R278|M0R278_HUMANtr|M0R042|M0R042_HUMANtr|G3V5W4|G3V5W4_HUMANtr|M0QY85|M0QY85_HUMANtr|G3V3R4|G3V3R4_HUMANtr|G3V2N6|G3V2N6_HUMANtr|M0QZL7|M0QZL7_HUMANtr|M0R2T4|M0R2T4_HUMANtr|M0R2D3|M0R2D3_HUMANtr|G3V4U2|G3V4U2_HUMANtr|G3V3J6|G3V3J6_HUMANtr|G3V2R8|G3V2R8_HUMAN	0.9923	0.00382	17|68	3	2009	2008.99	0.003664	seq71973_hf
GETTTQGLDGLSERCAQY	N.n[35.07]GETTTQGLDGLSERC[160.03]AQY.K	sp|P04075|ALDOA_HUMAN	sp|P04075|ALDOA_HUMANsp|P09972|ALDOC_HUMANtr|H3BQN4|H3BQN4_HUMANtr|H3BUH7|H3BUH7_HUMANtr|C9J8F3|C9J8F3_HUMANtr|J3QKP5|J3QKP5_HUMANtr|A8MVZ9|A8MVZ9_HUMANtr|J3KSV6|J3KSV6_HUMANtr|H3BPS8|H3BPS8_HUMANtr|H3BR04|H3BR04_HUMANtr|K7EKH5|K7EKH5_HUMANtr|H3BMQ8|H3BMQ8_HUMANtr|H3BU78|H3BU78_HUMANtr|J3KPS3|J3KPS3_HUMANsp|ALDOA_RABIT|	0.9996	0.000173	5|34	2	2018.95	2018.94	0.003755	seq71973_hf
SGGLPERSVSLTGAPESVQ	D.n[35.07]SGGLPERSVSLTGAPESVQ.K	sp|Q92945|FUBP2_HUMAN	sp|Q92945|FUBP2_HUMANtr|M0R0I5|M0R0I5_HUMANtr|A0A087WTP3|A0A087WTP3_HUMANtr|M0QYH3|M0QYH3_HUMANtr|M0QXW7|M0QXW7_HUMAN	1	4.34e-08	13|36	2	1904.01	1904.01	0.004638	seq71973_hf
DAPEEEDHVLVLR	A.n[29.04]DAPEEEDHVLVLR.K	sp|P07237|PDIA1_HUMAN	sp|P07237|PDIA1_HUMANtr|I3L312|I3L312_HUMANtr|I3L0S0|I3L0S0_HUMANtr|I3L3P5|I3L3P5_HUMANtr|H7BZ94|H7BZ94_HUMANtr|I3NI03|I3NI03_HUMANtr|I3L1Y5|I3L1Y5_HUMANtr|I3L514|I3L514_HUMANtr|I3L3U6|I3L3U6_HUMAN	0.9999	5.63e-05	13|24	2	1548.78	1548.78	0.002654	seq71973_hf
STGPAPMAPPRAPGPLS	N.n[29.04]STGPAPMAPPRAPGPLS.K	sp|Q13263|TIF1B_HUMAN	sp|Q13263|TIF1B_HUMANtr|M0R0K9|M0R0K9_HUMAN	0.952	0.0105	7|32	2	1630.86	1630.85	0.006467	seq71973_hf
STAVYSATPVPTPSLPERTPGNERPPRR	F.n[35.07]STAVYSATPVPTPSLPERTPGNERPPRR.K	sp|P82673|RT35_HUMAN	sp|P82673|RT35_HUMANtr|H0YG82|H0YG82_HUMAN	0.9995	0.000568	24|216	5	3067.65	3066.64	1.00473	seq71973_hf
MIEVVCNDRLG	-.n[29.04]MIEVVC[160.03]NDRLG.K	sp|Q9BZL1|UBL5_HUMAN	sp|Q9BZL1|UBL5_HUMANtr|K7EQ43|K7EQ43_HUMAN	0.9999	2.76e-05	10|20	2	1332.65	1332.65	0.000284	seq71973_hf
STGPAPMAPPRAPGPLS	N.n[35.07]STGPAPMAPPRAPGPLS.K	sp|Q13263|TIF1B_HUMAN	sp|Q13263|TIF1B_HUMANtr|M0R0K9|M0R0K9_HUMAN	1	4.77e-08	12|32	2	1636.88	1636.88	0.001491	seq71973_hf
DAPEEEDHVLVLR	A.n[29.04]DAPEEEDHVLVLR.K	sp|P07237|PDIA1_HUMAN	sp|P07237|PDIA1_HUMANtr|I3L312|I3L312_HUMANtr|I3L0S0|I3L0S0_HUMANtr|I3L3P5|I3L3P5_HUMANtr|H7BZ94|H7BZ94_HUMANtr|I3NI03|I3NI03_HUMANtr|I3L1Y5|I3L1Y5_HUMANtr|I3L514|I3L514_HUMANtr|I3L3U6|I3L3U6_HUMAN	1	2.19e-10	20|48	3	1548.78	1548.78	0.003975	seq71973_hf
STAVYSATPVPTPSLPERTPGNERPPRR	F.n[29.04]STAVYSATPVPTPSLPERTPGNERPPRR.K	sp|P82673|RT35_HUMAN	sp|P82673|RT35_HUMANtr|H0YG82|H0YG82_HUMAN	1	4.98e-06	24|216	5	3060.61	3060.61	0.002496	seq71973_hf
DAPEEEDHVLVLR	A.n[35.07]DAPEEEDHVLVLR.K	sp|P07237|PDIA1_HUMAN	sp|P07237|PDIA1_HUMANtr|I3L312|I3L312_HUMANtr|I3L0S0|I3L0S0_HUMANtr|I3L3P5|I3L3P5_HUMANtr|H7BZ94|H7BZ94_HUMANtr|I3NI03|I3NI03_HUMANtr|I3L1Y5|I3L1Y5_HUMANtr|I3L514|I3L514_HUMANtr|I3L3U6|I3L3U6_HUMAN	1	2.09e-08	19|48	3	1554.81	1554.81	-0.000596	seq71973_hf
STAVYSATPVPTPSLPERTPGNERPPRR	F.n[29.04]STAVYSATPVPTPSLPERTPGNERPPRR.K	sp|P82673|RT35_HUMAN	sp|P82673|RT35_HUMANtr|H0YG82|H0YG82_HUMAN	0.9986	0.00118	13|162	4	3061.62	3060.61	1.01251	seq71973_hf
STAVYSATPVPTPSLPERTPGNERPPRR	F.n[35.07]STAVYSATPVPTPSLPERTPGNERPPRR.K	sp|P82673|RT35_HUMAN	sp|P82673|RT35_HUMANtr|H0YG82|H0YG82_HUMAN	1	3.64e-06	16|162	4	3067.65	3066.64	1.00511	seq71973_hf
DAPEEEDHVLVLR	A.n[35.07]DAPEEEDHVLVLR.K	sp|P07237|PDIA1_HUMAN	sp|P07237|PDIA1_HUMANtr|I3L312|I3L312_HUMANtr|I3L0S0|I3L0S0_HUMANtr|I3L3P5|I3L3P5_HUMANtr|H7BZ94|H7BZ94_HUMANtr|I3NI03|I3NI03_HUMANtr|I3L1Y5|I3L1Y5_HUMANtr|I3L514|I3L514_HUMANtr|I3L3U6|I3L3U6_HUMAN	1	7.26e-06	13|24	2	1554.81	1554.81	0.00171	seq71973_hf
AGCQESAGPERITDQEASENHVAATGSHLCVLRSR	D.n[35.07]AGC[160.03]QESAGPERITDQEASENHVAATGSHLC[160.03]VLRSR.K	sp|Q99575|POP1_HUMAN	sp|Q99575|POP1_HUMAN	0.9995	0.000137	14|340	6	3828.83	3826.83	2.0021	seq71973_hf
MIEVVCNDRLG	-.n[35.07]MIEVVC[160.03]NDRLG.K	sp|Q9BZL1|UBL5_HUMAN	sp|Q9BZL1|UBL5_HUMANtr|K7EQ43|K7EQ43_HUMAN	0.9842	0.00779	12|20	2	1338.69	1338.68	0.001164	seq71973_hf
SGGLPERSVSLTGAPESVQ	D.n[35.07]SGGLPERSVSLTGAPESVQ.K	sp|Q92945|FUBP2_HUMAN	sp|Q92945|FUBP2_HUMANtr|M0R0I5|M0R0I5_HUMANtr|A0A087WTP3|A0A087WTP3_HUMANtr|M0QYH3|M0QYH3_HUMANtr|M0QXW7|M0QXW7_HUMAN	0.9999	4.4e-05	16|36	2	1904.01	1904.01	0.002181	seq71973_hf
SGGLPERSVSLTGAPESVQ	D.n[35.07]SGGLPERSVSLTGAPESVQ.K	sp|Q92945|FUBP2_HUMAN	sp|Q92945|FUBP2_HUMANtr|M0R0I5|M0R0I5_HUMANtr|A0A087WTP3|A0A087WTP3_HUMANtr|M0QYH3|M0QYH3_HUMANtr|M0QXW7|M0QXW7_HUMAN	0.9475	0.0202	9|72	3	1904.01	1904.01	0.000275	seq71973_hf
DAPEEEDHVLVLR	A.n[29.04]DAPEEEDHVLVLR.K	sp|P07237|PDIA1_HUMAN	sp|P07237|PDIA1_HUMANtr|I3L312|I3L312_HUMANtr|I3L0S0|I3L0S0_HUMANtr|I3L3P5|I3L3P5_HUMANtr|H7BZ94|H7BZ94_HUMANtr|I3NI03|I3NI03_HUMANtr|I3L1Y5|I3L1Y5_HUMANtr|I3L514|I3L514_HUMANtr|I3L3U6|I3L3U6_HUMAN	1	1.68e-08	15|24	2	1548.78	1548.78	0.002242	seq71973_hf
STGPAPMAPPRAPGPLS	N.n[29.04]STGPAPMAPPRAPGPLS.K	sp|Q13263|TIF1B_HUMAN	sp|Q13263|TIF1B_HUMANtr|M0R0K9|M0R0K9_HUMAN	0.9954	0.00223	6|32	2	1630.85	1630.85	0.00472	seq71973_hf
STAVYSATPVPTPSLPERTPGNERPPRR	F.n[35.07]STAVYSATPVPTPSLPERTPGNERPPRR.K	sp|P82673|RT35_HUMAN	sp|P82673|RT35_HUMANtr|H0YG82|H0YG82_HUMAN	0.9997	0.000232	24|216	5	3068.65	3066.64	2.00815	seq71973_hf
MIEVVCNDRLG	-.n[29.04]MIEVVC[160.03]NDRLG.K	sp|Q9BZL1|UBL5_HUMAN	sp|Q9BZL1|UBL5_HUMANtr|K7EQ43|K7EQ43_HUMAN	1	1.21e-05	12|20	2	1332.65	1332.65	0.000712	seq71973_hf
DAPEEEDHVLVLR	A.n[29.04]DAPEEEDHVLVLR.K	sp|P07237|PDIA1_HUMAN	sp|P07237|PDIA1_HUMANtr|I3L312|I3L312_HUMANtr|I3L0S0|I3L0S0_HUMANtr|I3L3P5|I3L3P5_HUMANtr|H7BZ94|H7BZ94_HUMANtr|I3NI03|I3NI03_HUMANtr|I3L1Y5|I3L1Y5_HUMANtr|I3L514|I3L514_HUMANtr|I3L3U6|I3L3U6_HUMAN	1	6.81e-10	18|48	3	1548.78	1548.78	0.004573	seq71973_hf
DAPEEEDHVLVLR	A.n[35.07]DAPEEEDHVLVLR.K	sp|P07237|PDIA1_HUMAN	sp|P07237|PDIA1_HUMANtr|I3L312|I3L312_HUMANtr|I3L0S0|I3L0S0_HUMANtr|I3L3P5|I3L3P5_HUMANtr|H7BZ94|H7BZ94_HUMANtr|I3NI03|I3NI03_HUMANtr|I3L1Y5|I3L1Y5_HUMANtr|I3L514|I3L514_HUMANtr|I3L3U6|I3L3U6_HUMAN	1	1.42e-10	19|48	3	1554.81	1554.81	0.000678	seq71973_hf
STAVYSATPVPTPSLPERTPGNERPPRR	F.n[29.04]STAVYSATPVPTPSLPERTPGNERPPRR.K	sp|P82673|RT35_HUMAN	sp|P82673|RT35_HUMANtr|H0YG82|H0YG82_HUMAN	0.9994	0.000614	15|162	4	3061.62	3060.61	1.01227	seq71973_hf
DAPEEEDHVLVLR	A.n[35.07]DAPEEEDHVLVLR.K	sp|P07237|PDIA1_HUMAN	sp|P07237|PDIA1_HUMANtr|I3L312|I3L312_HUMANtr|I3L0S0|I3L0S0_HUMANtr|I3L3P5|I3L3P5_HUMANtr|H7BZ94|H7BZ94_HUMANtr|I3NI03|I3NI03_HUMANtr|I3L1Y5|I3L1Y5_HUMANtr|I3L514|I3L514_HUMANtr|I3L3U6|I3L3U6_HUMAN	1	4.1e-08	15|24	2	1554.81	1554.81	0.0034	seq71973_hf
AGCQESAGPERITDQEASENHVAATGSHLCVLRSR	D.n[35.07]AGC[160.03]QESAGPERITDQEASENHVAATGSHLC[160.03]VLRSR.K	sp|Q99575|POP1_HUMAN	sp|Q99575|POP1_HUMAN	0.9998	0.000353	17|340	6	3826.84	3826.83	0.009974	seq71973_hf
MIEVVCNDRLG	-.n[35.07]MIEVVC[160.03]NDRLG.K	sp|Q9BZL1|UBL5_HUMAN	sp|Q9BZL1|UBL5_HUMANtr|K7EQ43|K7EQ43_HUMAN	0.9975	0.00121	12|20	2	1338.69	1338.68	0.002849	seq71973_hf
SGGLPERSVSLTGAPESVQ	D.n[35.07]SGGLPERSVSLTGAPESVQ.K	sp|Q92945|FUBP2_HUMAN	sp|Q92945|FUBP2_HUMANtr|M0R0I5|M0R0I5_HUMANtr|A0A087WTP3|A0A087WTP3_HUMANtr|M0QYH3|M0QYH3_HUMANtr|M0QXW7|M0QXW7_HUMAN	0.9869	0.00296	5|36	2	1904.01	1904.01	0.00743	seq71973_hf
STAVYSATPVPTPSLPERTPGNERPPRR	F.n[29.04]STAVYSATPVPTPSLPERTPGNERPPRR.K	sp|P82673|RT35_HUMAN	sp|P82673|RT35_HUMANtr|H0YG82|H0YG82_HUMAN	1	1e-06	23|216	5	3061.62	3060.61	1.00933	seq71973_hf
DAPEEEDHVLVLR	A.n[29.04]DAPEEEDHVLVLR.K	sp|P07237|PDIA1_HUMAN	sp|P07237|PDIA1_HUMANtr|I3L312|I3L312_HUMANtr|I3L0S0|I3L0S0_HUMANtr|I3L3P5|I3L3P5_HUMANtr|H7BZ94|H7BZ94_HUMANtr|I3NI03|I3NI03_HUMANtr|I3L1Y5|I3L1Y5_HUMANtr|I3L514|I3L514_HUMANtr|I3L3U6|I3L3U6_HUMAN	1	1.03e-05	14|24	2	1548.78	1548.78	0.004201	seq71973_hf
STAVYSATPVPTPSLPERTPGNERPPRR	F.n[35.07]STAVYSATPVPTPSLPERTPGNERPPRR.K	sp|P82673|RT35_HUMAN	sp|P82673|RT35_HUMANtr|H0YG82|H0YG82_HUMAN	1	2.79e-05	27|216	5	3067.65	3066.64	1.01053	seq71973_hf
MIEVVCNDRLG	-.n[29.04]MIEVVC[160.03]NDRLG.K	sp|Q9BZL1|UBL5_HUMAN	sp|Q9BZL1|UBL5_HUMANtr|K7EQ43|K7EQ43_HUMAN	0.9999	3.31e-05	11|20	2	1332.66	1332.65	0.003264	seq71973_hf
DAPEEEDHVLVLR	A.n[29.04]DAPEEEDHVLVLR.K	sp|P07237|PDIA1_HUMAN	sp|P07237|PDIA1_HUMANtr|I3L312|I3L312_HUMANtr|I3L0S0|I3L0S0_HUMANtr|I3L3P5|I3L3P5_HUMANtr|H7BZ94|H7BZ94_HUMANtr|I3NI03|I3NI03_HUMANtr|I3L1Y5|I3L1Y5_HUMANtr|I3L514|I3L514_HUMANtr|I3L3U6|I3L3U6_HUMAN	1	2.22e-07	20|48	3	1548.78	1548.78	0.005679	seq71973_hf
DAPEEEDHVLVLR	A.n[35.07]DAPEEEDHVLVLR.K	sp|P07237|PDIA1_HUMAN	sp|P07237|PDIA1_HUMANtr|I3L312|I3L312_HUMANtr|I3L0S0|I3L0S0_HUMANtr|I3L3P5|I3L3P5_HUMANtr|H7BZ94|H7BZ94_HUMANtr|I3NI03|I3NI03_HUMANtr|I3L1Y5|I3L1Y5_HUMANtr|I3L514|I3L514_HUMANtr|I3L3U6|I3L3U6_HUMAN	1	4.68e-08	21|48	3	1554.81	1554.81	0.002928	seq71973_hf
DAPEEEDHVLVLR	A.n[35.07]DAPEEEDHVLVLR.K	sp|P07237|PDIA1_HUMAN	sp|P07237|PDIA1_HUMANtr|I3L312|I3L312_HUMANtr|I3L0S0|I3L0S0_HUMANtr|I3L3P5|I3L3P5_HUMANtr|H7BZ94|H7BZ94_HUMANtr|I3NI03|I3NI03_HUMANtr|I3L1Y5|I3L1Y5_HUMANtr|I3L514|I3L514_HUMANtr|I3L3U6|I3L3U6_HUMAN	1	2.42e-06	14|24	2	1554.82	1554.81	0.006054	seq71973_hf
AIHGPPITAPVVCTR	T.n[29.04]AIHGPPITAPVVC[160.03]TR.K	sp|Q96RN5|MED15_HUMAN	sp|Q96RN5|MED15_HUMANtr|G3V1P5|G3V1P5_HUMAN	0.994	0.00301	9|56	3	1615.89	1615.89	0.002777	seq71973_hf
STAVYSATPVPTPSLPERTPGNERPPRR	F.n[29.04]STAVYSATPVPTPSLPERTPGNERPPRR.K	sp|P82673|RT35_HUMAN	sp|P82673|RT35_HUMANtr|H0YG82|H0YG82_HUMAN	0.993	0.00695	13|162	4	3061.62	3060.61	1.01032	seq71973_hf
MIEVVCNDRLG	-.n[35.07]MIEVVC[160.03]NDRLG.K	sp|Q9BZL1|UBL5_HUMAN	sp|Q9BZL1|UBL5_HUMANtr|K7EQ43|K7EQ43_HUMAN	0.9984	0.000747	12|20	2	1338.69	1338.68	0.003327	seq71973_hf
DAPEEEDHVLVLR	A.n[29.04]DAPEEEDHVLVLR.K	sp|P07237|PDIA1_HUMAN	sp|P07237|PDIA1_HUMANtr|I3L312|I3L312_HUMANtr|I3L0S0|I3L0S0_HUMANtr|I3L3P5|I3L3P5_HUMANtr|H7BZ94|H7BZ94_HUMANtr|I3NI03|I3NI03_HUMANtr|I3L1Y5|I3L1Y5_HUMANtr|I3L514|I3L514_HUMANtr|I3L3U6|I3L3U6_HUMAN	1	1.48e-06	13|24	2	1548.79	1548.78	0.006943	seq71973_hf
STAVYSATPVPTPSLPERTPGNERPPRR	F.n[29.04]STAVYSATPVPTPSLPERTPGNERPPRR.K	sp|P82673|RT35_HUMAN	sp|P82673|RT35_HUMANtr|H0YG82|H0YG82_HUMAN	0.9986	0.00199	13|216	5	3061.62	3060.61	1.01146	seq71973_hf
STAVYSATPVPTPSLPERTPGNERPPRR	F.n[35.07]STAVYSATPVPTPSLPERTPGNERPPRR.K	sp|P82673|RT35_HUMAN	sp|P82673|RT35_HUMANtr|H0YG82|H0YG82_HUMAN	0.9996	0.000691	16|216	5	3067.65	3066.64	1.00839	seq71973_hf
ALRYPMAVGLN	M.n[35.07]ALRYPM[147.04]AVGLN.K	sp|Q9Y3U8|RL36_HUMAN	sp|Q9Y3U8|RL36_HUMANtr|J3QSB5|J3QSB5_HUMANtr|J3KTD3|J3KTD3_HUMAN	0.9975	0.00122	11|20	2	1253.7	1253.7	0.002652	seq71973_hf
MIEVVCNDRLG	-.n[35.07]MIEVVC[160.03]NDRLG.K	sp|Q9BZL1|UBL5_HUMAN	sp|Q9BZL1|UBL5_HUMANtr|K7EQ43|K7EQ43_HUMAN	0.9988	0.000574	12|20	2	1338.69	1338.68	0.001704	seq71973_hf
MEDSASASLSSAAATGTSTSTPAAPTAR	-.n[29.04]M[147.04]EDSASASLSSAAATGTSTSTPAAPTAR.K	sp|O76021|RL1D1_HUMAN	sp|O76021|RL1D1_HUMANtr|J3KPU7|J3KPU7_HUMANtr|I3L4T8|I3L4T8_HUMANtr|J3QSV6|J3QSV6_HUMANtr|I3L1Y4|I3L1Y4_HUMANtr|I3L2F2|I3L2F2_HUMANtr|I3L3U9|I3L3U9_HUMAN	1	8.9e-08	8|108	3	2640.22	2640.22	-0.003162	seq71973_hf
SGGTTMYPGIADRMQ	M.n[35.07]SGGTTMYPGIADRMQ.K	sp|P68133|ACTS_HUMAN	sp|P68133|ACTS_HUMANsp|P60709|ACTB_HUMANsp|P68032|ACTC_HUMANsp|P63261|ACTG_HUMANsp|P63267|ACTH_HUMANsp|P62736|ACTA_HUMANtr|A0A2R8YFE2|A0A2R8YFE2_HUMANtr|A0A2R8Y793|A0A2R8Y793_HUMANtr|A6NL76|A6NL76_HUMAN	1	2.65e-09	10|28	2	1617.77	1617.77	-0.002435	seq71973_hf
ALRYPMAVGLN	M.n[29.04]ALRYPM[147.04]AVGLN.K	sp|Q9Y3U8|RL36_HUMAN	sp|Q9Y3U8|RL36_HUMANtr|J3QSB5|J3QSB5_HUMANtr|J3KTD3|J3KTD3_HUMAN	0.9746	0.0126	9|20	2	1247.67	1247.67	0.002372	seq71973_hf
ALRYPMAVGLN	M.n[35.07]ALRYPM[147.04]AVGLN.K	sp|Q9Y3U8|RL36_HUMAN	sp|Q9Y3U8|RL36_HUMANtr|J3QSB5|J3QSB5_HUMANtr|J3KTD3|J3KTD3_HUMAN	0.9975	0.0012	13|20	2	1253.7	1253.7	0.001475	seq71973_hf
GFLRDNQLSEVAN	L.n[35.07]GFLRDNQLSEVAN.K	sp|Q14978|NOLC1_HUMAN	sp|Q14978|NOLC1_HUMANtr|S4R341|S4R341_HUMANtr|S4R402|S4R402_HUMANtr|A0A0A0MRM9|A0A0A0MRM9_HUMANtr|S4R349|S4R349_HUMAN	0.9996	0.000171	8|24	2	1495.79	1495.78	0.003233	seq71973_hf
GFLRDNQLSEVAN	L.n[29.04]GFLRDNQLSEVAN.K	sp|Q14978|NOLC1_HUMAN	sp|Q14978|NOLC1_HUMANtr|S4R341|S4R341_HUMANtr|S4R402|S4R402_HUMANtr|A0A0A0MRM9|A0A0A0MRM9_HUMANtr|S4R349|S4R349_HUMAN	0.9008	0.051	6|24	2	1489.75	1489.75	0.001373	seq71973_hf
ATAEEEEDFGEEAEEEA	D.n[29.04]ATAEEEEDFGEEAEEEA.-	sp|P07437|TBB5_HUMAN	sp|P07437|TBB5_HUMANtr|Q5ST81|Q5ST81_HUMANtr|Q5JP53|Q5JP53_HUMAN	0.9569	0.0137	7|32	2	1912.74	1911.74	1.00669	seq71973_hf
SGGTTMYPGIADRMQ	M.n[35.07]SGGTTMYPGIADRMQ.K	sp|P68133|ACTS_HUMAN	sp|P68133|ACTS_HUMANsp|P60709|ACTB_HUMANsp|P68032|ACTC_HUMANsp|P63261|ACTG_HUMANsp|P63267|ACTH_HUMANsp|P62736|ACTA_HUMANtr|A0A2R8YFE2|A0A2R8YFE2_HUMANtr|A0A2R8Y793|A0A2R8Y793_HUMANtr|A6NL76|A6NL76_HUMAN	1	3.18e-09	10|28	2	1617.77	1617.77	0.001801	seq71973_hf
ALRYPMAVGLN	M.n[29.04]ALRYPM[147.04]AVGLN.K	sp|Q9Y3U8|RL36_HUMAN	sp|Q9Y3U8|RL36_HUMANtr|J3QSB5|J3QSB5_HUMANtr|J3KTD3|J3KTD3_HUMAN	0.9886	0.0056	10|20	2	1247.67	1247.67	0.002354	seq71973_hf
ALRYPMAVGLN	M.n[35.07]ALRYPM[147.04]AVGLN.K	sp|Q9Y3U8|RL36_HUMAN	sp|Q9Y3U8|RL36_HUMANtr|J3QSB5|J3QSB5_HUMANtr|J3KTD3|J3KTD3_HUMAN	0.9754	0.0122	12|20	2	1253.7	1253.7	0.00212	seq71973_hf
APAVTQHAPYF	H.n[35.07]APAVTQHAPYF.K	sp|P30048|PRDX3_HUMAN	sp|P30048|PRDX3_HUMAN	1	3.39e-06	9|20	2	1234.66	1234.66	0.002464	seq71973_hf
GSAVNGTSSAETNLEALQ	D.n[35.07]GSAVNGTSSAETNLEALQ.K	sp|Q02750|MP2K1_HUMAN	sp|Q02750|MP2K1_HUMAN	0.9985	0.0007	7|34	2	1781.89	1781.89	0.000406	seq71973_hf
APAVTQHAPYF	H.n[29.04]APAVTQHAPYF.K	sp|P30048|PRDX3_HUMAN	sp|P30048|PRDX3_HUMAN	0.9985	0.000704	9|20	2	1228.63	1228.62	0.002483	seq71973_hf
FGSDQSENVDRGAGSIREAGGAFG	G.n[35.07]FGSDQSENVDRGAGSIREAGGAFG.K	sp|Q9UII2|ATIF1_HUMAN	sp|Q9UII2|ATIF1_HUMANtr|A0A0B4J230|A0A0B4J230_HUMAN	1	1.26e-07	17|92	3	2417.15	2417.14	0.005721	seq71973_hf
GGTTMYPGIADRMQ	S.n[35.07]GGTTMYPGIADRMQ.K	sp|P68133|ACTS_HUMAN	sp|P68133|ACTS_HUMANsp|P60709|ACTB_HUMANsp|P68032|ACTC_HUMANsp|P63261|ACTG_HUMANsp|P63267|ACTH_HUMANsp|P62736|ACTA_HUMANtr|A0A2R8YFE2|A0A2R8YFE2_HUMANtr|A0A2R8Y793|A0A2R8Y793_HUMANtr|A6NL76|A6NL76_HUMAN	1	7.42e-07	8|26	2	1530.74	1530.74	0.003926	seq71973_hf
MGEIASFD	D.n[35.07]MGEIASFD.K	sp|P63313|TYB10_HUMAN	sp|P63313|TYB10_HUMAN	0.9936	0.00313	7|14	2	902.427	902.427	0.000555	seq71973_hf
GSAVNGTSSAETNLEALQ	D.n[29.04]GSAVNGTSSAETNLEALQ.K	sp|Q02750|MP2K1_HUMAN	sp|Q02750|MP2K1_HUMAN	0.9382	0.00666	5|34	2	1776.86	1775.85	1.0094	seq71973_hf
ALRYPMAVGLN	M.n[29.04]ALRYPM[147.04]AVGLN.K	sp|Q9Y3U8|RL36_HUMAN	sp|Q9Y3U8|RL36_HUMANtr|J3QSB5|J3QSB5_HUMANtr|J3KTD3|J3KTD3_HUMAN	0.9897	0.00505	11|20	2	1247.67	1247.67	0.001913	seq71973_hf
ALRYPMAVGLN	M.n[35.07]ALRYPM[147.04]AVGLN.K	sp|Q9Y3U8|RL36_HUMAN	sp|Q9Y3U8|RL36_HUMANtr|J3QSB5|J3QSB5_HUMANtr|J3KTD3|J3KTD3_HUMAN	0.9988	0.000546	14|20	2	1253.7	1253.7	0.001481	seq71973_hf
SGGTTMYPGIADRMQ	M.n[35.07]SGGTTMYPGIADRMQ.K	sp|P68133|ACTS_HUMAN	sp|P68133|ACTS_HUMANsp|P60709|ACTB_HUMANsp|P68032|ACTC_HUMANsp|P63261|ACTG_HUMANsp|P63267|ACTH_HUMANsp|P62736|ACTA_HUMANtr|A0A2R8YFE2|A0A2R8YFE2_HUMANtr|A0A2R8Y793|A0A2R8Y793_HUMANtr|A6NL76|A6NL76_HUMAN	0.969	0.000747	5|28	2	1618.78	1617.77	1.01065	seq71973_hf
APAVTQHAPYF	H.n[35.07]APAVTQHAPYF.K	sp|P30048|PRDX3_HUMAN	sp|P30048|PRDX3_HUMAN	0.9998	9.55e-05	9|20	2	1234.66	1234.66	0.00156	seq71973_hf
GSAVNGTSSAETNLEALQ	D.n[35.07]GSAVNGTSSAETNLEALQ.K	sp|Q02750|MP2K1_HUMAN	sp|Q02750|MP2K1_HUMAN	1	6.96e-07	17|34	2	1781.89	1781.89	0.003336	seq71973_hf
LAVMSVDLGSESM	T.n[29.04]LAVM[147.04]SVDLGSESM[147.04].K	sp|Q9Y4L1|HYOU1_HUMAN	sp|Q9Y4L1|HYOU1_HUMANtr|J3QL06|J3QL06_HUMANtr|J3KTF1|J3KTF1_HUMANtr|A0A087WW13|A0A087WW13_HUMANtr|A0A087X214|A0A087X214_HUMANtr|E9PJ21|E9PJ21_HUMANtr|J3QLE9|J3QLE9_HUMANtr|K7EQK2|K7EQK2_HUMANtr|A0A087X054|A0A087X054_HUMANtr|J3QQH7|J3QQH7_HUMANtr|A0A087WWI4|A0A087WWI4_HUMANtr|Q9BST8|Q9BST8_HUMAN	1	8.44e-06	10|24	2	1397.64	1397.64	0.002907	seq71973_hf
GSAVNGTSSAETNLEALQ	D.n[35.07]GSAVNGTSSAETNLEALQ.K	sp|Q02750|MP2K1_HUMAN	sp|Q02750|MP2K1_HUMAN	0.9994	0.000294	8|68	3	1781.89	1781.89	0.005825	seq71973_hf
APAVTQHAPYF	H.n[29.04]APAVTQHAPYF.K	sp|P30048|PRDX3_HUMAN	sp|P30048|PRDX3_HUMAN	0.9994	0.00028	8|20	2	1228.63	1228.62	0.002616	seq71973_hf
FGSDQSENVDRGAGSIREAGGAFG	G.n[35.07]FGSDQSENVDRGAGSIREAGGAFG.K	sp|Q9UII2|ATIF1_HUMAN	sp|Q9UII2|ATIF1_HUMANtr|A0A0B4J230|A0A0B4J230_HUMAN	1	3.12e-06	17|92	3	2417.15	2417.14	0.004556	seq71973_hf
LAVMSVDLGSESM	T.n[35.07]LAVM[147.04]SVDLGSESM[147.04].K	sp|Q9Y4L1|HYOU1_HUMAN	sp|Q9Y4L1|HYOU1_HUMANtr|J3QL06|J3QL06_HUMANtr|J3KTF1|J3KTF1_HUMANtr|A0A087WW13|A0A087WW13_HUMANtr|A0A087X214|A0A087X214_HUMANtr|E9PJ21|E9PJ21_HUMANtr|J3QLE9|J3QLE9_HUMANtr|K7EQK2|K7EQK2_HUMANtr|A0A087X054|A0A087X054_HUMANtr|J3QQH7|J3QQH7_HUMANtr|A0A087WWI4|A0A087WWI4_HUMANtr|Q9BST8|Q9BST8_HUMAN	1	5.17e-07	11|24	2	1403.68	1403.67	0.002515	seq71973_hf
MGEIASFD	D.n[29.04]MGEIASFD.K	sp|P63313|TYB10_HUMAN	sp|P63313|TYB10_HUMAN	0.9968	0.00156	7|14	2	896.395	896.395	0.000451	seq71973_hf
MGEIASFD	D.n[35.07]MGEIASFD.K	sp|P63313|TYB10_HUMAN	sp|P63313|TYB10_HUMAN	0.9917	0.00406	7|14	2	902.427	902.427	0.000666	seq71973_hf
GSAVNGTSSAETNLEALQ	D.n[29.04]GSAVNGTSSAETNLEALQ.K	sp|Q02750|MP2K1_HUMAN	sp|Q02750|MP2K1_HUMAN	1	5.28e-07	8|34	2	1775.85	1775.85	0.001136	seq71973_hf
LVQPAPGAGEAEGLPEGTQAAGPAPAG	D.n[35.07]LVQPAPGAGEAEGLPEGTQAAGPAPAG.K	sp|Q86WR7|PRSR2_HUMAN	sp|Q86WR7|PRSR2_HUMAN	0.9964	0.000234	6|104	3	2446.27	2446.26	0.011998	seq71973_hf
ALRYPMAVGLN	M.n[29.04]ALRYPM[147.04]AVGLN.K	sp|Q9Y3U8|RL36_HUMAN	sp|Q9Y3U8|RL36_HUMANtr|J3QSB5|J3QSB5_HUMANtr|J3KTD3|J3KTD3_HUMAN	0.9932	0.00331	12|20	2	1247.67	1247.67	0.000475	seq71973_hf
ALRYPMAVGLN	M.n[35.07]ALRYPM[147.04]AVGLN.K	sp|Q9Y3U8|RL36_HUMAN	sp|Q9Y3U8|RL36_HUMANtr|J3QSB5|J3QSB5_HUMANtr|J3KTD3|J3KTD3_HUMAN	0.9714	0.0142	11|20	2	1253.7	1253.7	0.000677	seq71973_hf
GRGLQTVHINENFA	D.n[35.07]GRGLQTVHINENFA.K	sp|Q13573|SNW1_HUMAN	sp|Q13573|SNW1_HUMANtr|G3V3A4|G3V3A4_HUMANtr|G3V4X8|G3V4X8_HUMAN	1	1.63e-07	13|52	3	1588.86	1588.85	0.001696	seq71973_hf
APAVTQHAPYF	H.n[35.07]APAVTQHAPYF.K	sp|P30048|PRDX3_HUMAN	sp|P30048|PRDX3_HUMAN	0.9999	3.55e-05	9|20	2	1234.66	1234.66	0.000868	seq71973_hf
GSAVNGTSSAETNLEALQ	D.n[35.07]GSAVNGTSSAETNLEALQ.K	sp|Q02750|MP2K1_HUMAN	sp|Q02750|MP2K1_HUMAN	1	3.18e-10	14|34	2	1781.89	1781.89	0.002359	seq71973_hf
APAVTQHAPYF	H.n[29.04]APAVTQHAPYF.K	sp|P30048|PRDX3_HUMAN	sp|P30048|PRDX3_HUMAN	0.9995	0.000202	7|20	2	1228.63	1228.62	0.002925	seq71973_hf
FGSDQSENVDRGAGSIREAGGAFG	G.n[35.07]FGSDQSENVDRGAGSIREAGGAFG.K	sp|Q9UII2|ATIF1_HUMAN	sp|Q9UII2|ATIF1_HUMANtr|A0A0B4J230|A0A0B4J230_HUMAN	1	7e-08	17|92	3	2417.15	2417.14	0.003989	seq71973_hf
LAVMSVDLGSESM	T.n[35.07]LAVM[147.04]SVDLGSESM[147.04].K	sp|Q9Y4L1|HYOU1_HUMAN	sp|Q9Y4L1|HYOU1_HUMANtr|J3QL06|J3QL06_HUMANtr|J3KTF1|J3KTF1_HUMANtr|A0A087WW13|A0A087WW13_HUMANtr|A0A087X214|A0A087X214_HUMANtr|E9PJ21|E9PJ21_HUMANtr|J3QLE9|J3QLE9_HUMANtr|K7EQK2|K7EQK2_HUMANtr|A0A087X054|A0A087X054_HUMANtr|J3QQH7|J3QQH7_HUMANtr|A0A087WWI4|A0A087WWI4_HUMANtr|Q9BST8|Q9BST8_HUMAN	1	8.25e-06	10|24	2	1403.67	1403.67	-0.000415	seq71973_hf
MGEIASFD	D.n[29.04]MGEIASFD.K	sp|P63313|TYB10_HUMAN	sp|P63313|TYB10_HUMAN	0.9461	0.027	6|14	2	896.395	896.395	0.000486	seq71973_hf
MGEIASFD	D.n[35.07]MGEIASFD.K	sp|P63313|TYB10_HUMAN	sp|P63313|TYB10_HUMAN	0.973	0.0134	6|14	2	902.427	902.427	0.000262	seq71973_hf
APAVTQHAPYF	H.n[35.07]APAVTQHAPYF.K	sp|P30048|PRDX3_HUMAN	sp|P30048|PRDX3_HUMAN	0.9993	0.000297	9|20	2	1234.66	1234.66	0.001276	seq71973_hf
APAVTQHAPYF	H.n[29.04]APAVTQHAPYF.K	sp|P30048|PRDX3_HUMAN	sp|P30048|PRDX3_HUMAN	0.9988	0.000549	7|20	2	1228.63	1228.62	0.002294	seq71973_hf
FGSDQSENVDRGAGSIREAGGAFG	G.n[29.04]FGSDQSENVDRGAGSIREAGGAFG.K	sp|Q9UII2|ATIF1_HUMAN	sp|Q9UII2|ATIF1_HUMANtr|A0A0B4J230|A0A0B4J230_HUMAN	0.9991	0.000451	11|92	3	2411.11	2411.11	0.002452	seq71973_hf
FGSDQSENVDRGAGSIREAGGAFG	G.n[35.07]FGSDQSENVDRGAGSIREAGGAFG.K	sp|Q9UII2|ATIF1_HUMAN	sp|Q9UII2|ATIF1_HUMANtr|A0A0B4J230|A0A0B4J230_HUMAN	0.9745	0.0123	8|92	3	2418.15	2417.14	1.0072	seq71973_hf
LAVMSVDLGSESM	T.n[35.07]LAVM[147.04]SVDLGSESM[147.04].K	sp|Q9Y4L1|HYOU1_HUMAN	sp|Q9Y4L1|HYOU1_HUMANtr|J3QL06|J3QL06_HUMANtr|J3KTF1|J3KTF1_HUMANtr|A0A087WW13|A0A087WW13_HUMANtr|A0A087X214|A0A087X214_HUMANtr|E9PJ21|E9PJ21_HUMANtr|J3QLE9|J3QLE9_HUMANtr|K7EQK2|K7EQK2_HUMANtr|A0A087X054|A0A087X054_HUMANtr|J3QQH7|J3QQH7_HUMANtr|A0A087WWI4|A0A087WWI4_HUMANtr|Q9BST8|Q9BST8_HUMAN	1	8.04e-06	7|24	2	1403.67	1403.67	0.000928	seq71973_hf
GRGLQTVHINENFA	D.n[35.07]GRGLQTVHINENFA.K	sp|Q13573|SNW1_HUMAN	sp|Q13573|SNW1_HUMANtr|G3V3A4|G3V3A4_HUMANtr|G3V4X8|G3V4X8_HUMAN	0.9999	4.01e-05	12|52	3	1588.85	1588.85	0.001413	seq71973_hf
LAVMSVDLGSESM	T.n[29.04]LAVM[147.04]SVDLGSESM[147.04].K	sp|Q9Y4L1|HYOU1_HUMAN	sp|Q9Y4L1|HYOU1_HUMANtr|J3QL06|J3QL06_HUMANtr|J3KTF1|J3KTF1_HUMANtr|A0A087WW13|A0A087WW13_HUMANtr|A0A087X214|A0A087X214_HUMANtr|E9PJ21|E9PJ21_HUMANtr|J3QLE9|J3QLE9_HUMANtr|K7EQK2|K7EQK2_HUMANtr|A0A087X054|A0A087X054_HUMANtr|J3QQH7|J3QQH7_HUMANtr|A0A087WWI4|A0A087WWI4_HUMANtr|Q9BST8|Q9BST8_HUMAN	0.9988	0.000553	7|24	2	1397.65	1397.64	0.003326	seq71973_hf
APAVTQHAPYF	H.n[35.07]APAVTQHAPYF.K	sp|P30048|PRDX3_HUMAN	sp|P30048|PRDX3_HUMAN	0.9999	2.43e-05	9|20	2	1234.66	1234.66	0.001747	seq71973_hf
APAVTQHAPYF	H.n[29.04]APAVTQHAPYF.K	sp|P30048|PRDX3_HUMAN	sp|P30048|PRDX3_HUMAN	0.9912	0.00434	6|20	2	1228.63	1228.62	0.002686	seq71973_hf
EAEEETTNDNGVLVLEPAR	R.n[35.07]EAEEETTNDNGVLVLEPAR.K	sp|P43121|MUC18_HUMAN	sp|P43121|MUC18_HUMAN	1	7.15e-08	9|36	2	2120.06	2119.05	1.00912	seq71973_hf
EAEEETTNDNGVLVLEPAR	R.n[29.04]EAEEETTNDNGVLVLEPAR.K	sp|P43121|MUC18_HUMAN	sp|P43121|MUC18_HUMAN	1	1.76e-08	7|36	2	2113.02	2113.02	0.004561	seq71973_hf
MRPMRIFVNDDRHVMA	-.n[29.04]MRPMRIFVNDDRHVM[147.04]A.K	sp|Q12906|ILF3_HUMAN	sp|Q12906|ILF3_HUMANtr|K7EKJ9|K7EKJ9_HUMANtr|K7EM82|K7EM82_HUMANtr|K7ER69|K7ER69_HUMANtr|K7ERM6|K7ERM6_HUMANtr|K7ENK6|K7ENK6_HUMAN	0.9905	0.00912	10|90	4	2031	2031	0.006013	seq71973_hf
TTMYPGIADRMQ	G.n[35.07]TTMYPGIADRMQ.K	sp|P68133|ACTS_HUMAN	sp|P68133|ACTS_HUMANsp|P60709|ACTB_HUMANsp|P68032|ACTC_HUMANsp|P63261|ACTG_HUMANsp|P63267|ACTH_HUMANsp|P62736|ACTA_HUMANtr|A0A2R8YFE2|A0A2R8YFE2_HUMANtr|A0A2R8Y793|A0A2R8Y793_HUMANtr|A6NL76|A6NL76_HUMAN	0.9808	0.00157	5|22	2	1417.7	1416.7	1.00333	seq71973_hf
APAVTQHAPYF	H.n[35.07]APAVTQHAPYF.K	sp|P30048|PRDX3_HUMAN	sp|P30048|PRDX3_HUMAN	0.9999	2.92e-05	8|20	2	1234.66	1234.66	0.00235	seq71973_hf
APAVTQHAPYF	H.n[29.04]APAVTQHAPYF.K	sp|P30048|PRDX3_HUMAN	sp|P30048|PRDX3_HUMAN	0.9936	0.00314	8|20	2	1228.63	1228.62	0.002311	seq71973_hf
EAEEETTNDNGVLVLEPAR	R.n[35.07]EAEEETTNDNGVLVLEPAR.K	sp|P43121|MUC18_HUMAN	sp|P43121|MUC18_HUMAN	1	3.51e-12	13|36	2	2119.06	2119.05	0.009853	seq71973_hf
MRPMRIFVNDDRHVMA	-.n[35.07]MRPMRIFVNDDRHVM[147.04]A.K	sp|Q12906|ILF3_HUMAN	sp|Q12906|ILF3_HUMANtr|K7EKJ9|K7EKJ9_HUMANtr|K7EM82|K7EM82_HUMANtr|K7ER69|K7ER69_HUMANtr|K7ERM6|K7ERM6_HUMANtr|K7ENK6|K7ENK6_HUMAN	0.9993	0.000864	13|90	4	2037.03	2037.03	0.004478	seq71973_hf
MRPMRIFVNDDRHVMA	-.n[35.07]MRPMRIFVNDDRHVM[147.04]A.K	sp|Q12906|ILF3_HUMAN	sp|Q12906|ILF3_HUMANtr|K7EKJ9|K7EKJ9_HUMANtr|K7EM82|K7EM82_HUMANtr|K7ER69|K7ER69_HUMANtr|K7ERM6|K7ERM6_HUMANtr|K7ENK6|K7ENK6_HUMAN	0.9993	0.00104	13|120	5	2037.03	2037.03	0.002884	seq71973_hf
EAEEETTNDNGVLVLEPAR	R.n[29.04]EAEEETTNDNGVLVLEPAR.K	sp|P43121|MUC18_HUMAN	sp|P43121|MUC18_HUMAN	1	1.85e-08	9|36	2	2113.02	2113.02	0.007246	seq71973_hf
FTTGDAGASSTYPMQCSALR	D.n[35.07]FTTGDAGASSTYPMQC[160.03]SALR.K	sp|Q9GZV4|IF5A2_HUMAN	sp|Q9GZV4|IF5A2_HUMANtr|C9J7B5|C9J7B5_HUMANtr|F8WCJ1|F8WCJ1_HUMAN	1	1.17e-07	15|76	3	2154	2153.99	0.006358	seq71973_hf
FTTGDAGASSTYPMQCSALR	D.n[29.04]FTTGDAGASSTYPMQC[160.03]SALR.K	sp|Q9GZV4|IF5A2_HUMAN	sp|Q9GZV4|IF5A2_HUMANtr|C9J7B5|C9J7B5_HUMANtr|F8WCJ1|F8WCJ1_HUMAN	1	1.19e-06	9|38	2	2147.97	2147.96	0.011162	seq71973_hf
EAEEETTNDNGVLVLEPAR	R.n[35.07]EAEEETTNDNGVLVLEPAR.K	sp|P43121|MUC18_HUMAN	sp|P43121|MUC18_HUMAN	1	5.11e-12	14|36	2	2119.06	2119.05	0.0079	seq71973_hf
MRPMRIFVNDDRHVMA	-.n[35.07]MRPMRIFVNDDRHVM[147.04]A.K	sp|Q12906|ILF3_HUMAN	sp|Q12906|ILF3_HUMANtr|K7EKJ9|K7EKJ9_HUMANtr|K7EM82|K7EM82_HUMANtr|K7ER69|K7ER69_HUMANtr|K7ERM6|K7ERM6_HUMANtr|K7ENK6|K7ENK6_HUMAN	0.9992	0.00101	13|90	4	2037.03	2037.03	0.004409	seq71973_hf
MRPMRIFVNDDRHVMA	-.n[35.07]MRPMRIFVNDDRHVM[147.04]A.K	sp|Q12906|ILF3_HUMAN	sp|Q12906|ILF3_HUMANtr|K7EKJ9|K7EKJ9_HUMANtr|K7EM82|K7EM82_HUMANtr|K7ER69|K7ER69_HUMANtr|K7ERM6|K7ERM6_HUMANtr|K7ENK6|K7ENK6_HUMAN	1	1.81e-06	16|120	5	2037.03	2037.03	0.003091	seq71973_hf
MRPMRIFVNDDRHVMA	-.n[29.04]MRPMRIFVNDDRHVM[147.04]A.K	sp|Q12906|ILF3_HUMAN	sp|Q12906|ILF3_HUMANtr|K7EKJ9|K7EKJ9_HUMANtr|K7EM82|K7EM82_HUMANtr|K7ER69|K7ER69_HUMANtr|K7ERM6|K7ERM6_HUMANtr|K7ENK6|K7ENK6_HUMAN	0.9832	0.0151	12|90	4	2031	2031	0.004873	seq71973_hf
FTTGDAGASSTYPMQCSALR	D.n[35.07]FTTGDAGASSTYPMQC[160.03]SALR.K	sp|Q9GZV4|IF5A2_HUMAN	sp|Q9GZV4|IF5A2_HUMANtr|C9J7B5|C9J7B5_HUMANtr|F8WCJ1|F8WCJ1_HUMAN	1	6.79e-14	17|38	2	2154	2153.99	0.007046	seq71973_hf
FTTGDAGASSTYPMQCSALR	D.n[29.04]FTTGDAGASSTYPMQC[160.03]SALR.K	sp|Q9GZV4|IF5A2_HUMAN	sp|Q9GZV4|IF5A2_HUMANtr|C9J7B5|C9J7B5_HUMANtr|F8WCJ1|F8WCJ1_HUMAN	1	9.65e-08	19|76	3	2147.97	2147.96	0.004313	seq71973_hf
GVQVETISPGDGRTFP	M.n[35.07]GVQVETISPGDGRTFP.K	sp|P62942|FKB1A_HUMAN	sp|P62942|FKB1A_HUMANtr|A0A087WV48|A0A087WV48_HUMANtr|A0A087WZM5|A0A087WZM5_HUMANtr|A0A087WTS4|A0A087WTS4_HUMANtr|Q1JUQ3|Q1JUQ3_HUMAN	0.9638	0.0173	6|60	3	1692.89	1692.89	0.00386	seq71973_hf
FTTGDAGASSTYPMQCSALR	D.n[35.07]FTTGDAGASSTYPMQC[160.03]SALR.K	sp|Q9GZV4|IF5A2_HUMAN	sp|Q9GZV4|IF5A2_HUMANtr|C9J7B5|C9J7B5_HUMANtr|F8WCJ1|F8WCJ1_HUMAN	1	7.42e-11	24|76	3	2154	2153.99	0.004525	seq71973_hf
FSVILNQRTG	E.n[35.07]FSVILNQRTG.K	sp|O75534|CSDE1_HUMAN	sp|O75534|CSDE1_HUMANtr|E9PLT0|E9PLT0_HUMAN	0.937	0.0317	7|18	2	1167.68	1167.68	0.002241	seq71973_hf
FTTGDAGASSTYPMQCSALR	D.n[29.04]FTTGDAGASSTYPMQC[160.03]SALR.K	sp|Q9GZV4|IF5A2_HUMAN	sp|Q9GZV4|IF5A2_HUMANtr|C9J7B5|C9J7B5_HUMANtr|F8WCJ1|F8WCJ1_HUMAN	1	3.21e-12	20|38	2	2148.97	2147.96	1.01019	seq71973_hf
MRPMRIFVNDDRHVMA	-.n[29.04]MRPMRIFVNDDRHVM[147.04]A.K	sp|Q12906|ILF3_HUMAN	sp|Q12906|ILF3_HUMANtr|K7EKJ9|K7EKJ9_HUMANtr|K7EM82|K7EM82_HUMANtr|K7ER69|K7ER69_HUMANtr|K7ERM6|K7ERM6_HUMANtr|K7ENK6|K7ENK6_HUMAN	0.9997	0.000491	14|120	5	2031	2031	0.003433	seq71973_hf
MRPMRIFVNDDRHVMA	-.n[35.07]MRPMRIFVNDDRHVM[147.04]A.K	sp|Q12906|ILF3_HUMAN	sp|Q12906|ILF3_HUMANtr|K7EKJ9|K7EKJ9_HUMANtr|K7EM82|K7EM82_HUMANtr|K7ER69|K7ER69_HUMANtr|K7ERM6|K7ERM6_HUMANtr|K7ENK6|K7ENK6_HUMAN	0.9223	0.0596	11|90	4	2037.03	2037.03	0.004513	seq71973_hf
MRPMRIFVNDDRHVMA	-.n[35.07]MRPMRIFVNDDRHVM[147.04]A.K	sp|Q12906|ILF3_HUMAN	sp|Q12906|ILF3_HUMANtr|K7EKJ9|K7EKJ9_HUMANtr|K7EM82|K7EM82_HUMANtr|K7ER69|K7ER69_HUMANtr|K7ERM6|K7ERM6_HUMANtr|K7ENK6|K7ENK6_HUMAN	1	2.25e-05	14|120	5	2037.03	2037.03	0.003494	seq71973_hf
MRPMRIFVNDDRHVMA	-.n[29.04]MRPMRIFVNDDRHVM[147.04]A.K	sp|Q12906|ILF3_HUMAN	sp|Q12906|ILF3_HUMANtr|K7EKJ9|K7EKJ9_HUMANtr|K7EM82|K7EM82_HUMANtr|K7ER69|K7ER69_HUMANtr|K7ERM6|K7ERM6_HUMANtr|K7ENK6|K7ENK6_HUMAN	0.9978	0.00254	14|90	4	2031	2031	0.003875	seq71973_hf
FTTGDAGASSTYPMQCSALR	D.n[35.07]FTTGDAGASSTYPMQC[160.03]SALR.K	sp|Q9GZV4|IF5A2_HUMAN	sp|Q9GZV4|IF5A2_HUMANtr|C9J7B5|C9J7B5_HUMANtr|F8WCJ1|F8WCJ1_HUMAN	1	2.25e-10	16|38	2	2154	2153.99	0.006445	seq71973_hf
FTTGDAGASSTYPMQCSALR	D.n[29.04]FTTGDAGASSTYPMQC[160.03]SALR.K	sp|Q9GZV4|IF5A2_HUMAN	sp|Q9GZV4|IF5A2_HUMANtr|C9J7B5|C9J7B5_HUMANtr|F8WCJ1|F8WCJ1_HUMAN	1	1.24e-07	22|76	3	2147.97	2147.96	0.005949	seq71973_hf
FTTGDAGASSTYPMQCSALR	D.n[35.07]FTTGDAGASSTYPMQC[160.03]SALR.K	sp|Q9GZV4|IF5A2_HUMAN	sp|Q9GZV4|IF5A2_HUMANtr|C9J7B5|C9J7B5_HUMANtr|F8WCJ1|F8WCJ1_HUMAN	1	2.43e-11	20|76	3	2154	2153.99	0.00394	seq71973_hf
FETGDAGASATFPMQCSALR	D.n[35.07]FETGDAGASATFPM[147.04]QC[160.03]SALR.K	sp|P63241|IF5A1_HUMAN	sp|P63241|IF5A1_HUMANsp|Q6IS14|IF5AL_HUMANtr|I3L397|I3L397_HUMANtr|I3L504|I3L504_HUMAN	1	2.96e-09	18|76	3	2166	2165.99	0.006914	seq71973_hf
FTTGDAGASSTYPMQCSALR	D.n[29.04]FTTGDAGASSTYPMQC[160.03]SALR.K	sp|Q9GZV4|IF5A2_HUMAN	sp|Q9GZV4|IF5A2_HUMANtr|C9J7B5|C9J7B5_HUMANtr|F8WCJ1|F8WCJ1_HUMAN	1	1.53e-10	12|38	2	2147.97	2147.96	0.006789	seq71973_hf
SSERTPGAATASASGAAEDGACGCLPNPGTFEECHR	R.n[35.07]SSERTPGAATASASGAAEDGAC[160.03]GC[160.03]LPNPGTFEEC[160.03]HR.K	sp|O96008|TOM40_HUMAN	sp|O96008|TOM40_HUMANtr|K7EJ57|K7EJ57_HUMAN	0.957	0.0347	5|210	4	3711.62	3711.62	0.005735	seq71973_hf
SVYDGHGGEEVALYCA	F.n[35.07]SVYDGHGGEEVALYC[160.03]A.K	sp|O15355|PPM1G_HUMAN	sp|O15355|PPM1G_HUMAN	1	1.29e-05	8|30	2	1759.8	1759.79	0.003891	seq71973_hf
GLQGETQLLVSR	D.n[35.07]GLQGETQLLVSR.K	sp|P46013|KI67_HUMAN	sp|P46013|KI67_HUMAN	1	2.6e-09	16|22	2	1333.78	1333.78	0.002154	seq71973_hf
MRPMRIFVNDDRHVMA	-.n[35.07]MRPMRIFVNDDRHVM[147.04]A.K	sp|Q12906|ILF3_HUMAN	sp|Q12906|ILF3_HUMANtr|K7EKJ9|K7EKJ9_HUMANtr|K7EM82|K7EM82_HUMANtr|K7ER69|K7ER69_HUMANtr|K7ERM6|K7ERM6_HUMANtr|K7ENK6|K7ENK6_HUMAN	0.9926	0.00729	13|90	4	2037.03	2037.03	0.002019	seq71973_hf
MRPMRIFVNDDRHVMA	-.n[35.07]MRPMRIFVNDDRHVM[147.04]A.K	sp|Q12906|ILF3_HUMAN	sp|Q12906|ILF3_HUMANtr|K7EKJ9|K7EKJ9_HUMANtr|K7EM82|K7EM82_HUMANtr|K7ER69|K7ER69_HUMANtr|K7ERM6|K7ERM6_HUMANtr|K7ENK6|K7ENK6_HUMAN	0.9977	0.00314	14|120	5	2037.03	2037.03	0.001685	seq71973_hf
MRPMRIFVNDDRHVMA	-.n[29.04]MRPMRIFVNDDRHVM[147.04]A.K	sp|Q12906|ILF3_HUMAN	sp|Q12906|ILF3_HUMANtr|K7EKJ9|K7EKJ9_HUMANtr|K7EM82|K7EM82_HUMANtr|K7ER69|K7ER69_HUMANtr|K7ERM6|K7ERM6_HUMANtr|K7ENK6|K7ENK6_HUMAN	0.9848	0.0138	10|90	4	2031	2031	0.005073	seq71973_hf
FETGDAGASATFPMQCSALR	D.n[35.07]FETGDAGASATFPM[147.04]QC[160.03]SALR.K	sp|P63241|IF5A1_HUMAN	sp|P63241|IF5A1_HUMANsp|Q6IS14|IF5AL_HUMANtr|I3L397|I3L397_HUMANtr|I3L504|I3L504_HUMAN	1	4.24e-13	22|38	2	2166	2165.99	0.00475	seq71973_hf
FTTGDAGASSTYPMQCSALR	D.n[35.07]FTTGDAGASSTYPMQC[160.03]SALR.K	sp|Q9GZV4|IF5A2_HUMAN	sp|Q9GZV4|IF5A2_HUMANtr|C9J7B5|C9J7B5_HUMANtr|F8WCJ1|F8WCJ1_HUMAN	0.9953	0.0023	5|38	2	2154	2153.99	0.005956	seq71973_hf
FTTGDAGASSTYPMQCSALR	D.n[29.04]FTTGDAGASSTYPMQC[160.03]SALR.K	sp|Q9GZV4|IF5A2_HUMAN	sp|Q9GZV4|IF5A2_HUMANtr|C9J7B5|C9J7B5_HUMANtr|F8WCJ1|F8WCJ1_HUMAN	1	6e-06	14|76	3	2147.97	2147.96	0.008425	seq71973_hf
FETGDAGASATFPMQCSALR	D.n[35.07]FETGDAGASATFPM[147.04]QC[160.03]SALR.K	sp|P63241|IF5A1_HUMAN	sp|P63241|IF5A1_HUMANsp|Q6IS14|IF5AL_HUMANtr|I3L397|I3L397_HUMANtr|I3L504|I3L504_HUMAN	0.9998	0.000106	27|76	3	2166	2165.99	0.004353	seq71973_hf
SADRSPRPTSAPAITQGQVAEGGVLDASA	D.n[29.04]SADRSPRPTSAPAITQGQVAEGGVLDASA.K	sp|P11171|41_HUMAN	sp|P11171|41_HUMANtr|A0A2R8Y7N0|A0A2R8Y7N0_HUMANtr|A0A2R8Y6G5|A0A2R8Y6G5_HUMANtr|A0A1B0GWG0|A0A1B0GWG0_HUMANtr|A0A2R8Y6D0|A0A2R8Y6D0_HUMANtr|A0A2R8Y5G2|A0A2R8Y5G2_HUMANtr|A0A2R8YFR9|A0A2R8YFR9_HUMANtr|A0A2R8Y4N6|A0A2R8Y4N6_HUMANtr|A0A2R8Y5Z6|A0A2R8Y5Z6_HUMANtr|A0A2R8Y420|A0A2R8Y420_HUMANtr|A0A2R8Y7Y3|A0A2R8Y7Y3_HUMANtr|A0A2R8YCW8|A0A2R8YCW8_HUMANtr|A0A2U3TZH6|A0A2U3TZH6_HUMANtr|A0A2R8Y5C8|A0A2R8Y5C8_HUMANtr|A0A2R8Y570|A0A2R8Y570_HUMANtr|A0A2R8YD30|A0A2R8YD30_HUMANtr|Q4VB86|Q4VB86_HUMAN	0.997	0.00142	10|112	3	2837.44	2836.43	1.00613	seq71973_hf
FETGDAGASATFPMQCSALR	D.n[29.04]FETGDAGASATFPM[147.04]QC[160.03]SALR.K	sp|P63241|IF5A1_HUMAN	sp|P63241|IF5A1_HUMANsp|Q6IS14|IF5AL_HUMANtr|I3L397|I3L397_HUMANtr|I3L504|I3L504_HUMAN	1	6.43e-16	19|38	2	2159.96	2159.96	0.002876	seq71973_hf
SSERTPGAATASASGAAEDGACGCLPNPGTFEECHR	R.n[35.07]SSERTPGAATASASGAAEDGAC[160.03]GC[160.03]LPNPGTFEEC[160.03]HR.K	sp|O96008|TOM40_HUMAN	sp|O96008|TOM40_HUMANtr|K7EJ57|K7EJ57_HUMAN	0.9929	0.00403	6|210	4	3711.62	3711.62	-0.000125	seq71973_hf
SSERTPGAATASASGAAEDGACGCLPNPGTFEECHR	R.n[35.07]SSERTPGAATASASGAAEDGAC[160.03]GC[160.03]LPNPGTFEEC[160.03]HR.K	sp|O96008|TOM40_HUMAN	sp|O96008|TOM40_HUMANtr|K7EJ57|K7EJ57_HUMAN	0.9282	0.012	7|210	4	3714.63	3711.62	3.01477	seq71973_hf
GLQGETQLLVSR	D.n[35.07]GLQGETQLLVSR.K	sp|P46013|KI67_HUMAN	sp|P46013|KI67_HUMAN	1	7.39e-09	18|22	2	1333.78	1333.78	0.001645	seq71973_hf
SADRSPRPTSAPAITQGQVAEGGVLDASA	D.n[35.07]SADRSPRPTSAPAITQGQVAEGGVLDASA.K	sp|P11171|41_HUMAN	sp|P11171|41_HUMANtr|A0A2R8Y7N0|A0A2R8Y7N0_HUMANtr|A0A2R8Y6G5|A0A2R8Y6G5_HUMANtr|A0A1B0GWG0|A0A1B0GWG0_HUMANtr|A0A2R8Y6D0|A0A2R8Y6D0_HUMANtr|A0A2R8Y5G2|A0A2R8Y5G2_HUMANtr|A0A2R8YFR9|A0A2R8YFR9_HUMANtr|A0A2R8Y4N6|A0A2R8Y4N6_HUMANtr|A0A2R8Y5Z6|A0A2R8Y5Z6_HUMANtr|A0A2R8Y420|A0A2R8Y420_HUMANtr|A0A2R8Y7Y3|A0A2R8Y7Y3_HUMANtr|A0A2R8YCW8|A0A2R8YCW8_HUMANtr|A0A2U3TZH6|A0A2U3TZH6_HUMANtr|A0A2R8Y5C8|A0A2R8Y5C8_HUMANtr|A0A2R8Y570|A0A2R8Y570_HUMANtr|A0A2R8YD30|A0A2R8YD30_HUMANtr|Q4VB86|Q4VB86_HUMAN	1	4.07e-06	13|112	3	2843.47	2842.46	1.008	seq71973_hf
MRPMRIFVNDDRHVMA	-.n[35.07]MRPMRIFVNDDRHVM[147.04]A.K	sp|Q12906|ILF3_HUMAN	sp|Q12906|ILF3_HUMANtr|K7EKJ9|K7EKJ9_HUMANtr|K7EM82|K7EM82_HUMANtr|K7ER69|K7ER69_HUMANtr|K7ERM6|K7ERM6_HUMANtr|K7ENK6|K7ENK6_HUMAN	0.984	0.0144	9|90	4	2038.03	2037.03	1.00548	seq71973_hf
FETGDAGASATFPMQCSALR	D.n[35.07]FETGDAGASATFPM[147.04]QC[160.03]SALR.K	sp|P63241|IF5A1_HUMAN	sp|P63241|IF5A1_HUMANsp|Q6IS14|IF5AL_HUMANtr|I3L397|I3L397_HUMANtr|I3L504|I3L504_HUMAN	1	1.01e-16	28|38	2	2166	2165.99	0.00354	seq71973_hf
MEDSASASLSSAAATGTSTSTPAAPTAR	-.n[29.04]M[147.04]EDSASASLSSAAATGTSTSTPAAPTAR.K	sp|O76021|RL1D1_HUMAN	sp|O76021|RL1D1_HUMANtr|J3KPU7|J3KPU7_HUMANtr|I3L4T8|I3L4T8_HUMANtr|J3QSV6|J3QSV6_HUMANtr|I3L1Y4|I3L1Y4_HUMANtr|I3L2F2|I3L2F2_HUMANtr|I3L3U9|I3L3U9_HUMAN	0.9987	3.96e-05	7|54	2	2640.21	2640.22	-0.005468	seq71973_hf
GVQVETISPGDGRTFP	M.n[35.07]GVQVETISPGDGRTFP.K	sp|P62942|FKB1A_HUMAN	sp|P62942|FKB1A_HUMANtr|A0A087WV48|A0A087WV48_HUMANtr|A0A087WZM5|A0A087WZM5_HUMANtr|A0A087WTS4|A0A087WTS4_HUMANtr|Q1JUQ3|Q1JUQ3_HUMAN	0.9983	0.000878	8|60	3	1692.89	1692.89	0.001618	seq71973_hf
GVQVETISPGDGRTFP	M.n[29.04]GVQVETISPGDGRTFP.K	sp|P62942|FKB1A_HUMAN	sp|P62942|FKB1A_HUMANtr|A0A087WV48|A0A087WV48_HUMANtr|A0A087WZM5|A0A087WZM5_HUMANtr|A0A087WTS4|A0A087WTS4_HUMANtr|Q1JUQ3|Q1JUQ3_HUMAN	0.9649	0.0168	9|60	3	1686.86	1686.86	0.003039	seq71973_hf
FETGDAGASATFPMQCSALR	D.n[35.07]FETGDAGASATFPM[147.04]QC[160.03]SALR.K	sp|P63241|IF5A1_HUMAN	sp|P63241|IF5A1_HUMANsp|Q6IS14|IF5AL_HUMANtr|I3L397|I3L397_HUMANtr|I3L504|I3L504_HUMAN	1	3.36e-09	26|76	3	2166	2165.99	0.002681	seq71973_hf
SADRSPRPTSAPAITQGQVAEGGVLDASA	D.n[29.04]SADRSPRPTSAPAITQGQVAEGGVLDASA.K	sp|P11171|41_HUMAN	sp|P11171|41_HUMANtr|A0A2R8Y7N0|A0A2R8Y7N0_HUMANtr|A0A2R8Y6G5|A0A2R8Y6G5_HUMANtr|A0A1B0GWG0|A0A1B0GWG0_HUMANtr|A0A2R8Y6D0|A0A2R8Y6D0_HUMANtr|A0A2R8Y5G2|A0A2R8Y5G2_HUMANtr|A0A2R8YFR9|A0A2R8YFR9_HUMANtr|A0A2R8Y4N6|A0A2R8Y4N6_HUMANtr|A0A2R8Y5Z6|A0A2R8Y5Z6_HUMANtr|A0A2R8Y420|A0A2R8Y420_HUMANtr|A0A2R8Y7Y3|A0A2R8Y7Y3_HUMANtr|A0A2R8YCW8|A0A2R8YCW8_HUMANtr|A0A2U3TZH6|A0A2U3TZH6_HUMANtr|A0A2R8Y5C8|A0A2R8Y5C8_HUMANtr|A0A2R8Y570|A0A2R8Y570_HUMANtr|A0A2R8YD30|A0A2R8YD30_HUMANtr|Q4VB86|Q4VB86_HUMAN	0.9995	9.34e-05	11|112	3	2838.44	2836.43	2.01193	seq71973_hf
FETGDAGASATFPMQCSALR	D.n[29.04]FETGDAGASATFPM[147.04]QC[160.03]SALR.K	sp|P63241|IF5A1_HUMAN	sp|P63241|IF5A1_HUMANsp|Q6IS14|IF5AL_HUMANtr|I3L397|I3L397_HUMANtr|I3L504|I3L504_HUMAN	1	2.02e-14	23|38	2	2159.97	2159.96	0.005245	seq71973_hf
SSERTPGAATASASGAAEDGACGCLPNPGTFEECHR	R.n[35.07]SSERTPGAATASASGAAEDGAC[160.03]GC[160.03]LPNPGTFEEC[160.03]HR.K	sp|O96008|TOM40_HUMAN	sp|O96008|TOM40_HUMANtr|K7EJ57|K7EJ57_HUMAN	0.9998	0.000309	5|210	4	3712.62	3711.62	1.00647	seq71973_hf
AGASATFPMQCSALR	D.n[35.07]AGASATFPMQC[160.03]SALR.K	sp|P63241|IF5A1_HUMAN	sp|P63241|IF5A1_HUMANsp|Q6IS14|IF5AL_HUMANtr|I3L397|I3L397_HUMANtr|I3L504|I3L504_HUMAN	0.8892	0.000283	6|28	2	1601.79	1600.79	0.997026	seq71973_hf
GLQGETQLLVSR	D.n[35.07]GLQGETQLLVSR.K	sp|P46013|KI67_HUMAN	sp|P46013|KI67_HUMAN	1	8.94e-08	17|22	2	1333.78	1333.78	0.001855	seq71973_hf
SQRAGLQFPVGRIHRHL	R.n[29.04]SQRAGLQFPVGRIHRHL.K	sp|P0C0S5|H2AZ_HUMAN	sp|P0C0S5|H2AZ_HUMANsp|Q71UI9|H2AV_HUMANtr|C9J0D1|C9J0D1_HUMAN	0.9807	0.017	9|96	4	1999.14	1999.13	0.00349	seq71973_hf
FETGDAGASATFPMQCSALR	D.n[35.07]FETGDAGASATFPM[147.04]QC[160.03]SALR.K	sp|P63241|IF5A1_HUMAN	sp|P63241|IF5A1_HUMANsp|Q6IS14|IF5AL_HUMANtr|I3L397|I3L397_HUMANtr|I3L504|I3L504_HUMAN	1	1.45e-17	27|38	2	2166	2165.99	0.006121	seq71973_hf
GVQVETISPGDGRTFP	M.n[35.07]GVQVETISPGDGRTFP.K	sp|P62942|FKB1A_HUMAN	sp|P62942|FKB1A_HUMANtr|A0A087WV48|A0A087WV48_HUMANtr|A0A087WZM5|A0A087WZM5_HUMANtr|A0A087WTS4|A0A087WTS4_HUMANtr|Q1JUQ3|Q1JUQ3_HUMAN	0.9853	0.00719	9|60	3	1692.89	1692.89	0.002216	seq71973_hf
FETGDAGASATFPMQCSALR	D.n[35.07]FETGDAGASATFPM[147.04]QC[160.03]SALR.K	sp|P63241|IF5A1_HUMAN	sp|P63241|IF5A1_HUMANsp|Q6IS14|IF5AL_HUMANtr|I3L397|I3L397_HUMANtr|I3L504|I3L504_HUMAN	0.9992	0.000398	30|76	3	2166	2165.99	0.004152	seq71973_hf
SADRSPRPTSAPAITQGQVAEGGVLDASA	D.n[29.04]SADRSPRPTSAPAITQGQVAEGGVLDASA.K	sp|P11171|41_HUMAN	sp|P11171|41_HUMANtr|A0A2R8Y7N0|A0A2R8Y7N0_HUMANtr|A0A2R8Y6G5|A0A2R8Y6G5_HUMANtr|A0A1B0GWG0|A0A1B0GWG0_HUMANtr|A0A2R8Y6D0|A0A2R8Y6D0_HUMANtr|A0A2R8Y5G2|A0A2R8Y5G2_HUMANtr|A0A2R8YFR9|A0A2R8YFR9_HUMANtr|A0A2R8Y4N6|A0A2R8Y4N6_HUMANtr|A0A2R8Y5Z6|A0A2R8Y5Z6_HUMANtr|A0A2R8Y420|A0A2R8Y420_HUMANtr|A0A2R8Y7Y3|A0A2R8Y7Y3_HUMANtr|A0A2R8YCW8|A0A2R8YCW8_HUMANtr|A0A2U3TZH6|A0A2U3TZH6_HUMANtr|A0A2R8Y5C8|A0A2R8Y5C8_HUMANtr|A0A2R8Y570|A0A2R8Y570_HUMANtr|A0A2R8YD30|A0A2R8YD30_HUMANtr|Q4VB86|Q4VB86_HUMAN	0.998	0.000182	8|112	3	2837.45	2836.43	1.01455	seq71973_hf
GAAAEDIVASEQSLGQ	D.n[35.07]GAAAEDIVASEQSLGQ.K	sp|P33991|MCM4_HUMAN	sp|P33991|MCM4_HUMANtr|E5RFJ8|E5RFJ8_HUMAN	1	1.15e-06	12|30	2	1578.8	1578.79	0.004953	seq71973_hf
FETGDAGASATFPMQCSALR	D.n[29.04]FETGDAGASATFPM[147.04]QC[160.03]SALR.K	sp|P63241|IF5A1_HUMAN	sp|P63241|IF5A1_HUMANsp|Q6IS14|IF5AL_HUMANtr|I3L397|I3L397_HUMANtr|I3L504|I3L504_HUMAN	1	2.18e-15	21|38	2	2159.97	2159.96	0.006302	seq71973_hf
ALDRQTATQLL	Q.n[35.07]ALDRQTATQLL.K	sp|P62424|RL7A_HUMAN	sp|P62424|RL7A_HUMANtr|Q5T8U3|Q5T8U3_HUMAN	0.9504	0.0126	8|20	2	1263.75	1262.74	1.00455	seq71973_hf
GAAAEDIVASEQSLGQ	D.n[29.04]GAAAEDIVASEQSLGQ.K	sp|P33991|MCM4_HUMAN	sp|P33991|MCM4_HUMANtr|E5RFJ8|E5RFJ8_HUMAN	0.9776	0.0111	6|30	2	1572.77	1572.76	0.003322	seq71973_hf
GAAAEDIVASEQSLGQ	D.n[35.07]GAAAEDIVASEQSLGQ.K	sp|P33991|MCM4_HUMAN	sp|P33991|MCM4_HUMANtr|E5RFJ8|E5RFJ8_HUMAN	1	1.2e-06	10|60	3	1578.8	1578.79	0.005676	seq71973_hf
GASATFPMQCSALR	A.n[35.07]GASATFPMQC[160.03]SALR.K	sp|P63241|IF5A1_HUMAN	sp|P63241|IF5A1_HUMANsp|Q6IS14|IF5AL_HUMANtr|I3L397|I3L397_HUMANtr|I3L504|I3L504_HUMAN	0.9997	0.00015	9|26	2	1529.76	1529.75	0.005087	seq71973_hf
SALTPDETYVP	F.n[29.04]SALTPDETYVP.K	sp|ALBU_BOVIN|	sp|ALBU_BOVIN|	0.9967	0.0016	9|20	2	1219.6	1219.6	0.002226	seq71973_hf
LERPPTTPQNEEIRAVGRL	D.n[35.07]LERPPTTPQNEEIRAVGRL.K	sp|Q9GZY8|MFF_HUMAN	sp|Q9GZY8|MFF_HUMANtr|C9JHF5|C9JHF5_HUMANtr|A0A0A0MS29|A0A0A0MS29_HUMAN	1	1.55e-05	20|108	4	2210.25	2209.24	1.00837	seq71973_hf
FETGDAGASATFPMQCSALR	D.n[35.07]FETGDAGASATFPM[147.04]QC[160.03]SALR.K	sp|P63241|IF5A1_HUMAN	sp|P63241|IF5A1_HUMANsp|Q6IS14|IF5AL_HUMANtr|I3L397|I3L397_HUMANtr|I3L504|I3L504_HUMAN	1	1.91e-11	12|38	2	2166	2165.99	0.009049	seq71973_hf
ASESFEDVGHSSDAREML	D.n[35.07]ASESFEDVGHSSDAREML.K	sp|O43169|CYB5B_HUMAN	sp|O43169|CYB5B_HUMANtr|H3BUX2|H3BUX2_HUMANtr|D6RFH4|D6RFH4_HUMANtr|J3KNF8|J3KNF8_HUMAN	1	9.03e-09	18|68	3	1999.91	1999.9	0.006077	seq71973_hf
SSEAMSLESQESPNENF	D.n[35.07]SSEAMSLESQESPNENF.K	sp|Q5UIP0|RIF1_HUMAN	sp|Q5UIP0|RIF1_HUMANtr|H7C2B5|H7C2B5_HUMAN	0.9697	0.00558	5|32	2	1918.84	1918.83	0.00786	seq71973_hf
HPGQISAGYAPVLDCHTAHIAC	N.n[35.07]HPGQISAGYAPVLDC[160.03]HTAHIAC[160.03].K	sp|P68104|EF1A1_HUMAN	sp|P68104|EF1A1_HUMANtr|A0A087WV01|A0A087WV01_HUMANtr|A0A087WVQ9|A0A087WVQ9_HUMAN	1	5.86e-11	21|84	3	2408.17	2408.16	0.0082	seq71973_hf
GAAAEDIVASEQSLGQ	D.n[35.07]GAAAEDIVASEQSLGQ.K	sp|P33991|MCM4_HUMAN	sp|P33991|MCM4_HUMANtr|E5RFJ8|E5RFJ8_HUMAN	1	3.47e-08	15|30	2	1578.8	1578.79	0.005056	seq71973_hf
ALRDNSTMGYMMA	Q.n[29.04]ALRDNSTMGYMMA.K	sp|P08238|HS90B_HUMAN	sp|P08238|HS90B_HUMANsp|Q58FF7|H90B3_HUMAN	0.9998	8.01e-05	7|24	2	1487.66	1487.66	0.004525	seq71973_hf
VNFTVDQIR	M.n[29.04]VNFTVDQIR.A	sp|P13639|EF2_HUMAN	sp|P13639|EF2_HUMAN	0.9824	0.00622	6|16	2	1118.61	1118.61	0.004047	seq71973_hf
ALRDNSTMGYMMA	Q.n[35.07]ALRDNSTMGYMMA.K	sp|P08238|HS90B_HUMAN	sp|P08238|HS90B_HUMANsp|Q58FF7|H90B3_HUMAN	0.9999	4.72e-05	7|24	2	1493.69	1493.69	0.003652	seq71973_hf
AGASATFPMQCSALR	D.n[35.07]AGASATFPMQC[160.03]SALR.K	sp|P63241|IF5A1_HUMAN	sp|P63241|IF5A1_HUMANsp|Q6IS14|IF5AL_HUMANtr|I3L397|I3L397_HUMANtr|I3L504|I3L504_HUMAN	0.9999	9.94e-06	11|56	3	1602.8	1600.79	2.01148	seq71973_hf
AQALRDNSTMGYMMA	K.n[35.07]AQALRDNSTMGYMMA.K	sp|P08238|HS90B_HUMAN	sp|P08238|HS90B_HUMANsp|Q58FF7|H90B3_HUMAN	0.9992	0.000234	7|28	2	1692.79	1692.78	0.006231	seq71973_hf
AGASATFPMQCSALR	D.n[29.04]AGASATFPMQC[160.03]SALR.K	sp|P63241|IF5A1_HUMAN	sp|P63241|IF5A1_HUMANsp|Q6IS14|IF5AL_HUMANtr|I3L397|I3L397_HUMANtr|I3L504|I3L504_HUMAN	0.9966	0.000713	11|28	2	1594.77	1594.76	0.006289	seq71973_hf
AGSRLACGVIGIAQ	N.n[35.07]AGSRLAC[160.03]GVIGIAQ.-	sp|P00441|SODC_HUMAN	sp|P00441|SODC_HUMANtr|H7BYH4|H7BYH4_HUMANsp|SODC_HUMAN|	0.9327	0.0339	7|26	2	1405.8	1405.79	0.003852	seq71973_hf
NHPGQISAGYAPVLDCHTAHIAC	L.n[29.04]NHPGQISAGYAPVLDC[160.03]HTAHIAC[160.03].K	sp|P68104|EF1A1_HUMAN	sp|P68104|EF1A1_HUMANtr|A0A087WV01|A0A087WV01_HUMANtr|A0A087WVQ9|A0A087WVQ9_HUMAN	0.9997	8.88e-05	8|88	3	2517.18	2516.17	1.01124	seq71973_hf
GSGVGAGEGETVQHFPLARP	E.n[35.07]GSGVGAGEGETVQHFPLARP.K	sp|Q96DT7|ZBT10_HUMAN	sp|Q96DT7|ZBT10_HUMAN	1	1.89e-12	22|76	3	1999.04	1999.03	0.003331	seq71973_hf
AGASATFPMQCSALR	D.n[35.07]AGASATFPMQC[160.03]SALR.K	sp|P63241|IF5A1_HUMAN	sp|P63241|IF5A1_HUMANsp|Q6IS14|IF5AL_HUMANtr|I3L397|I3L397_HUMANtr|I3L504|I3L504_HUMAN	0.9988	0.000559	18|28	2	1600.8	1600.79	0.004326	seq71973_hf
HTLFHNPHVNPLPTGYEDE	N.n[35.07]HTLFHNPHVNPLPTGYEDE.-	sp|P12074|CX6A1_HUMAN	sp|P12074|CX6A1_HUMAN	0.8982	0.0357	5|72	3	2251.1	2250.09	1.00954	seq71973_hf
RSVPTSTVFYPSDGVATE	F.n[35.07]RSVPTSTVFYPSDGVATE.K	sp|P29401|TKT_HUMAN	sp|P29401|TKT_HUMANtr|A0A0B4J1R6|A0A0B4J1R6_HUMAN	1	1.58e-05	6|34	2	1945.99	1945.98	0.002739	seq71973_hf
RSFTSQMLSSQPPPHGDLGAPQNPNA	D.n[35.07]RSFTSQMLSSQPPPHGDLGAPQNPNA.K	sp|P16144|ITB4_HUMAN	sp|P16144|ITB4_HUMAN	0.9998	6.73e-05	8|100	3	2768.37	2767.36	1.01112	seq71973_hf
RSVPTSTVFYPSDGVATE	F.n[29.04]RSVPTSTVFYPSDGVATE.K	sp|P29401|TKT_HUMAN	sp|P29401|TKT_HUMANtr|A0A0B4J1R6|A0A0B4J1R6_HUMAN	0.9976	0.000279	5|34	2	1940.96	1939.95	1.00965	seq71973_hf
VNFTVDQIR	M.n[35.07]VNFTVDQIR.A	sp|P13639|EF2_HUMAN	sp|P13639|EF2_HUMAN	0.9746	0.0126	6|16	2	1124.64	1124.64	0.001782	seq71973_hf
GSGVGAGEGETVQHFPLARP	E.n[29.04]GSGVGAGEGETVQHFPLARP.K	sp|Q96DT7|ZBT10_HUMAN	sp|Q96DT7|ZBT10_HUMAN	1	5.19e-10	22|76	3	1993	1993	0.002738	seq71973_hf
NHPGQISAGYAPVLDCHTAHIAC	L.n[35.07]NHPGQISAGYAPVLDC[160.03]HTAHIAC[160.03].K	sp|P68104|EF1A1_HUMAN	sp|P68104|EF1A1_HUMANtr|A0A087WV01|A0A087WV01_HUMANtr|A0A087WVQ9|A0A087WVQ9_HUMAN	1	1.2e-09	20|88	3	2522.21	2522.2	0.004552	seq71973_hf
RSFTSQMLSSQPPPHGDLGAPQNPNA	D.n[29.04]RSFTSQMLSSQPPPHGDLGAPQNPNA.K	sp|P16144|ITB4_HUMAN	sp|P16144|ITB4_HUMAN	0.9988	0.000617	11|100	3	2762.33	2761.32	1.00906	seq71973_hf
HTLFHNPHVNPLPTGYEDE	N.n[29.04]HTLFHNPHVNPLPTGYEDE.-	sp|P12074|CX6A1_HUMAN	sp|P12074|CX6A1_HUMAN	0.9991	0.000141	7|72	3	2245.07	2244.06	1.01133	seq71973_hf
HPGQISAGYAPVLDCHTAHIAC	N.n[35.07]HPGQISAGYAPVLDC[160.03]HTAHIAC[160.03].K	sp|P68104|EF1A1_HUMAN	sp|P68104|EF1A1_HUMANtr|A0A087WV01|A0A087WV01_HUMANtr|A0A087WVQ9|A0A087WVQ9_HUMAN	1	3.58e-14	36|84	3	2408.16	2408.16	0.004316	seq71973_hf
SLEDPQTHANRIYRMI	F.n[35.07]SLEDPQTHANRIYRM[147.04]I.K	sp|P07900|HS90A_HUMAN	sp|P07900|HS90A_HUMAN	0.9713	0.0242	8|90	4	1993.03	1993.03	0.001066	seq71973_hf
NGVGPEEESVDPNQYY	D.n[35.07]NGVGPEEESVDPNQYY.K	sp|Q15046|SYK_HUMAN	sp|Q15046|SYK_HUMANtr|H3BVA8|H3BVA8_HUMAN	0.9726	0.0136	6|30	2	1829.82	1829.82	0.003481	seq71973_hf
VNFTVDQIR	M.n[29.04]VNFTVDQIR.A	sp|P13639|EF2_HUMAN	sp|P13639|EF2_HUMAN	0.9999	1.82e-05	7|16	2	1118.61	1118.61	0.00274	seq71973_hf
AAHPTNVQRLAEPSQML	D.n[35.07]AAHPTNVQRLAEPSQML.K	sp|P35222|CTNB1_HUMAN	sp|P35222|CTNB1_HUMANtr|A0A2R8Y543|A0A2R8Y543_HUMANtr|E7EMJ5|E7EMJ5_HUMANtr|B4DGU4|B4DGU4_HUMANtr|A0A2R8Y5Z1|A0A2R8Y5Z1_HUMANtr|A0A2R8YCH5|A0A2R8YCH5_HUMANtr|A0A2R8Y804|A0A2R8Y804_HUMANtr|A0A2R8Y7Z0|A0A2R8Y7Z0_HUMANtr|A0A2R8Y5A3|A0A2R8Y5A3_HUMAN	1	8.23e-06	18|64	3	1896.01	1896.01	0.003324	seq71973_hf
AGASATFPMQCSALR	D.n[35.07]AGASATFPMQC[160.03]SALR.K	sp|P63241|IF5A1_HUMAN	sp|P63241|IF5A1_HUMANsp|Q6IS14|IF5AL_HUMANtr|I3L397|I3L397_HUMANtr|I3L504|I3L504_HUMAN	1	6.02e-06	17|56	3	1600.79	1600.79	0.001816	seq71973_hf
AQALRDNSTMGYMMA	K.n[35.07]AQALRDNSTMGYMMA.K	sp|P08238|HS90B_HUMAN	sp|P08238|HS90B_HUMANsp|Q58FF7|H90B3_HUMAN	1	2.06e-09	12|28	2	1692.79	1692.78	0.003722	seq71973_hf
AQALRDNSTMGYMMA	K.n[29.04]AQALRDNSTMGYMMA.K	sp|P08238|HS90B_HUMAN	sp|P08238|HS90B_HUMANsp|Q58FF7|H90B3_HUMAN	1	4.62e-08	12|28	2	1686.76	1686.75	0.003428	seq71973_hf
AGASATFPMQCSALR	D.n[29.04]AGASATFPMQC[160.03]SALR.K	sp|P63241|IF5A1_HUMAN	sp|P63241|IF5A1_HUMANsp|Q6IS14|IF5AL_HUMANtr|I3L397|I3L397_HUMANtr|I3L504|I3L504_HUMAN	0.9984	0.000759	14|28	2	1594.76	1594.76	0.003511	seq71973_hf
NHPGQISAGYAPVLDCHTAHIAC	L.n[29.04]NHPGQISAGYAPVLDC[160.03]HTAHIAC[160.03].K	sp|P68104|EF1A1_HUMAN	sp|P68104|EF1A1_HUMANtr|A0A087WV01|A0A087WV01_HUMANtr|A0A087WVQ9|A0A087WVQ9_HUMAN	0.9996	5.55e-05	10|88	3	2518.18	2516.17	2.0088	seq71973_hf
AGASATFPMQCSALR	D.n[35.07]AGASATFPMQC[160.03]SALR.K	sp|P63241|IF5A1_HUMAN	sp|P63241|IF5A1_HUMANsp|Q6IS14|IF5AL_HUMANtr|I3L397|I3L397_HUMANtr|I3L504|I3L504_HUMAN	0.9998	6.76e-05	16|28	2	1600.79	1600.79	0.001429	seq71973_hf
RSVPTSTVFYPSDGVATE	F.n[35.07]RSVPTSTVFYPSDGVATE.K	sp|P29401|TKT_HUMAN	sp|P29401|TKT_HUMANtr|A0A0B4J1R6|A0A0B4J1R6_HUMAN	1	8.33e-09	14|34	2	1945.99	1945.98	0.004685	seq71973_hf
GSGVGAGEGETVQHFPLARP	E.n[35.07]GSGVGAGEGETVQHFPLARP.K	sp|Q96DT7|ZBT10_HUMAN	sp|Q96DT7|ZBT10_HUMAN	1	7.46e-13	25|76	3	1999.04	1999.03	0.002694	seq71973_hf
RSFTSQMLSSQPPPHGDLGAPQNPNA	D.n[35.07]RSFTSQMLSSQPPPHGDLGAPQNPNA.K	sp|P16144|ITB4_HUMAN	sp|P16144|ITB4_HUMAN	1	2.76e-06	21|100	3	2768.36	2767.36	1.00746	seq71973_hf
HTLFHNPHVNPLPTGYEDE	N.n[35.07]HTLFHNPHVNPLPTGYEDE.-	sp|P12074|CX6A1_HUMAN	sp|P12074|CX6A1_HUMAN	0.9999	5.91e-05	8|72	3	2250.1	2250.09	0.006432	seq71973_hf
HPGQISAGYAPVLDCHTAHIAC	N.n[35.07]HPGQISAGYAPVLDC[160.03]HTAHIAC[160.03].K	sp|P68104|EF1A1_HUMAN	sp|P68104|EF1A1_HUMANtr|A0A087WV01|A0A087WV01_HUMANtr|A0A087WVQ9|A0A087WVQ9_HUMAN	1	3.31e-11	29|84	3	2408.16	2408.16	0.000133	seq71973_hf
ILDSVGIEADDDRLN	K.n[35.07]ILDSVGIEADDDRLN.K	sp|P05387|RLA2_HUMAN	sp|P05387|RLA2_HUMAN	1	4.13e-06	6|28	2	1677.86	1677.86	0.001114	seq71973_hf
MEDSASASLSSAAATGTSTSTPAAPTAR	-.n[29.04]M[147.04]EDSASASLSSAAATGTSTSTPAAPTAR.K	sp|O76021|RL1D1_HUMAN	sp|O76021|RL1D1_HUMANtr|J3KPU7|J3KPU7_HUMANtr|I3L4T8|I3L4T8_HUMANtr|J3QSV6|J3QSV6_HUMANtr|I3L1Y4|I3L1Y4_HUMANtr|I3L2F2|I3L2F2_HUMANtr|I3L3U9|I3L3U9_HUMAN	1	9.41e-09	9|108	3	2640.21	2640.22	-0.006824	seq71973_hf
RSFTSQMLSSQPPPHGDLGAPQNPNA	D.n[29.04]RSFTSQMLSSQPPPHGDLGAPQNPNA.K	sp|P16144|ITB4_HUMAN	sp|P16144|ITB4_HUMAN	1	2.54e-08	22|100	3	2762.33	2761.32	1.00613	seq71973_hf
SLEDPQTHANRIYRMI	F.n[35.07]SLEDPQTHANRIYRM[147.04]I.K	sp|P07900|HS90A_HUMAN	sp|P07900|HS90A_HUMAN	0.9678	0.0149	13|90	4	1993.03	1993.03	-0.000113	seq71973_hf
AAHPTNVQRLAEPSQML	D.n[35.07]AAHPTNVQRLAEPSQML.K	sp|P35222|CTNB1_HUMAN	sp|P35222|CTNB1_HUMANtr|A0A2R8Y543|A0A2R8Y543_HUMANtr|E7EMJ5|E7EMJ5_HUMANtr|B4DGU4|B4DGU4_HUMANtr|A0A2R8Y5Z1|A0A2R8Y5Z1_HUMANtr|A0A2R8YCH5|A0A2R8YCH5_HUMANtr|A0A2R8Y804|A0A2R8Y804_HUMANtr|A0A2R8Y7Z0|A0A2R8Y7Z0_HUMANtr|A0A2R8Y5A3|A0A2R8Y5A3_HUMAN	0.9937	0.00316	16|64	3	1896.01	1896.01	0.001372	seq71973_hf
AGASATFPMQCSALR	D.n[35.07]AGASATFPMQC[160.03]SALR.K	sp|P63241|IF5A1_HUMAN	sp|P63241|IF5A1_HUMANsp|Q6IS14|IF5AL_HUMANtr|I3L397|I3L397_HUMANtr|I3L504|I3L504_HUMAN	0.9999	3.22e-05	15|56	3	1600.79	1600.79	0.001264	seq71973_hf
AQALRDNSTMGYMMA	K.n[35.07]AQALRDNSTMGYMMA.K	sp|P08238|HS90B_HUMAN	sp|P08238|HS90B_HUMANsp|Q58FF7|H90B3_HUMAN	1	1.81e-09	11|28	2	1692.79	1692.78	0.001633	seq71973_hf
AQALRDNSTMGYMMA	K.n[29.04]AQALRDNSTMGYMMA.K	sp|P08238|HS90B_HUMAN	sp|P08238|HS90B_HUMANsp|Q58FF7|H90B3_HUMAN	1	6.78e-06	10|28	2	1687.76	1686.75	1.00488	seq71973_hf
AGASATFPMQCSALR	D.n[29.04]AGASATFPMQC[160.03]SALR.K	sp|P63241|IF5A1_HUMAN	sp|P63241|IF5A1_HUMANsp|Q6IS14|IF5AL_HUMANtr|I3L397|I3L397_HUMANtr|I3L504|I3L504_HUMAN	1	5.83e-08	17|28	2	1594.76	1594.76	0.001692	seq71973_hf
ALTDAAAEAHHIRF	P.n[29.04]ALTDAAAEAHHIRF.K	sp|Q7Z3B3|KANL1_HUMAN	sp|Q7Z3B3|KANL1_HUMANtr|A0A1W2PPV8|A0A1W2PPV8_HUMANtr|A0A1W2PRB5|A0A1W2PRB5_HUMANtr|A0A0J9YVS1|A0A0J9YVS1_HUMANtr|A0A0G2JNB1|A0A0G2JNB1_HUMANtr|I3L233|I3L233_HUMANtr|A0A0G2JQF5|A0A0G2JQF5_HUMANtr|I3L243|I3L243_HUMANtr|A0A0G2JRW7|A0A0G2JRW7_HUMANtr|A0A0G2JQF4|A0A0G2JQF4_HUMANtr|A0A0G2JNT7|A0A0G2JNT7_HUMAN	0.9997	0.000244	12|78	4	1549.8	1549.8	5.4e-05	seq71973_hf
RSVPTSTVFYPSDGVATE	F.n[29.04]RSVPTSTVFYPSDGVATE.K	sp|P29401|TKT_HUMAN	sp|P29401|TKT_HUMANtr|A0A0B4J1R6|A0A0B4J1R6_HUMAN	1	4.27e-07	10|34	2	1939.96	1939.95	0.006204	seq71973_hf
AGASATFPMQCSALR	D.n[29.04]AGASATFPMQC[160.03]SALR.K	sp|P63241|IF5A1_HUMAN	sp|P63241|IF5A1_HUMANsp|Q6IS14|IF5AL_HUMANtr|I3L397|I3L397_HUMANtr|I3L504|I3L504_HUMAN	1	1.54e-08	15|56	3	1594.76	1594.76	0.000462	seq71973_hf
AGASATFPMQCSALR	D.n[35.07]AGASATFPMQC[160.03]SALR.K	sp|P63241|IF5A1_HUMAN	sp|P63241|IF5A1_HUMANsp|Q6IS14|IF5AL_HUMANtr|I3L397|I3L397_HUMANtr|I3L504|I3L504_HUMAN	1	1.62e-06	17|28	2	1600.79	1600.79	0.00085	seq71973_hf
RSVPTSTVFYPSDGVATE	F.n[35.07]RSVPTSTVFYPSDGVATE.K	sp|P29401|TKT_HUMAN	sp|P29401|TKT_HUMANtr|A0A0B4J1R6|A0A0B4J1R6_HUMAN	1	2.59e-06	12|34	2	1946.99	1945.98	1.00371	seq71973_hf
RSFTSQMLSSQPPPHGDLGAPQNPNA	D.n[29.04]RSFTSQMLSSQPPPHGDLGAPQNPNA.K	sp|P16144|ITB4_HUMAN	sp|P16144|ITB4_HUMAN	1	9.08e-09	21|100	3	2763.33	2761.32	2.009	seq71973_hf
AGASATFPMQCSALR	D.n[35.07]AGASATFPMQC[160.03]SALR.K	sp|P63241|IF5A1_HUMAN	sp|P63241|IF5A1_HUMANsp|Q6IS14|IF5AL_HUMANtr|I3L397|I3L397_HUMANtr|I3L504|I3L504_HUMAN	0.9997	0.000156	15|56	3	1600.79	1600.79	0.000653	seq71973_hf
AAHPTNVQRLAEPSQML	D.n[35.07]AAHPTNVQRLAEPSQML.K	sp|P35222|CTNB1_HUMAN	sp|P35222|CTNB1_HUMANtr|A0A2R8Y543|A0A2R8Y543_HUMANtr|E7EMJ5|E7EMJ5_HUMANtr|B4DGU4|B4DGU4_HUMANtr|A0A2R8Y5Z1|A0A2R8Y5Z1_HUMANtr|A0A2R8YCH5|A0A2R8YCH5_HUMANtr|A0A2R8Y804|A0A2R8Y804_HUMANtr|A0A2R8Y7Z0|A0A2R8Y7Z0_HUMANtr|A0A2R8Y5A3|A0A2R8Y5A3_HUMAN	0.9998	9.2e-05	14|64	3	1896.01	1896.01	0.000946	seq71973_hf
MEDSASASLSSAAATGTSTSTPAAPTAR	-.n[29.04]M[147.04]EDSASASLSSAAATGTSTSTPAAPTAR.K	sp|O76021|RL1D1_HUMAN	sp|O76021|RL1D1_HUMANtr|J3KPU7|J3KPU7_HUMANtr|I3L4T8|I3L4T8_HUMANtr|J3QSV6|J3QSV6_HUMANtr|I3L1Y4|I3L1Y4_HUMANtr|I3L2F2|I3L2F2_HUMANtr|I3L3U9|I3L3U9_HUMAN	0.9467	0.000272	5|108	3	2641.21	2640.22	0.993115	seq71973_hf
AGASATFPMQCSALR	D.n[29.04]AGASATFPMQC[160.03]SALR.K	sp|P63241|IF5A1_HUMAN	sp|P63241|IF5A1_HUMANsp|Q6IS14|IF5AL_HUMANtr|I3L397|I3L397_HUMANtr|I3L504|I3L504_HUMAN	1	5.38e-07	15|28	2	1594.76	1594.76	0.001049	seq71973_hf
AGASATFPMQCSALR	D.n[35.07]AGASATFPMQC[160.03]SALR.K	sp|P63241|IF5A1_HUMAN	sp|P63241|IF5A1_HUMANsp|Q6IS14|IF5AL_HUMANtr|I3L397|I3L397_HUMANtr|I3L504|I3L504_HUMAN	1	1.79e-05	14|28	2	1600.79	1600.79	0.001495	seq71973_hf
RSFTSQMLSSQPPPHGDLGAPQNPNA	D.n[35.07]RSFTSQMLSSQPPPHGDLGAPQNPNA.K	sp|P16144|ITB4_HUMAN	sp|P16144|ITB4_HUMAN	1	4.1e-09	17|100	3	2767.36	2767.36	0.001812	seq71973_hf
RSFTSQMLSSQPPPHGDLGAPQNPNA	D.n[29.04]RSFTSQMLSSQPPPHGDLGAPQNPNA.K	sp|P16144|ITB4_HUMAN	sp|P16144|ITB4_HUMAN	1	1.08e-08	19|100	3	2761.33	2761.32	0.004077	seq71973_hf
AGASATFPMQCSALR	D.n[35.07]AGASATFPMQC[160.03]SALR.K	sp|P63241|IF5A1_HUMAN	sp|P63241|IF5A1_HUMANsp|Q6IS14|IF5AL_HUMANtr|I3L397|I3L397_HUMANtr|I3L504|I3L504_HUMAN	1	3.38e-06	17|56	3	1600.79	1600.79	0.000624	seq71973_hf
MGGFCEPFSNPLAPDGHDVDDPHSFHQS	M.n[29.04]M[147.04]GGFC[160.03]EPFSNPLAPDGHDVDDPHSFHQS.K	tr|D6REL4|D6REL4_HUMAN	tr|D6REL4|D6REL4_HUMAN	0.9981	6.85e-07	21|162	4	3143.37	3140.3	3.0711	seq71973_hf
AGASATFPMQCSALR	D.n[29.04]AGASATFPMQC[160.03]SALR.K	sp|P63241|IF5A1_HUMAN	sp|P63241|IF5A1_HUMANsp|Q6IS14|IF5AL_HUMANtr|I3L397|I3L397_HUMANtr|I3L504|I3L504_HUMAN	1	1.74e-05	15|28	2	1594.76	1594.76	0.001538	seq71973_hf
VHGDDCEIGASALSDSGSFVSSRARRE	P.n[29.04]VHGDDC[160.03]EIGASALSDSGSFVSSRARRE.K	tr|A6NMQ1|A6NMQ1_HUMAN	tr|A6NMQ1|A6NMQ1_HUMAN	0.9825	0.00364	7|156	4	2895.36	2892.34	3.01508	seq71973_hf
AGASATFPMQCSALR	D.n[35.07]AGASATFPMQC[160.03]SALR.K	sp|P63241|IF5A1_HUMAN	sp|P63241|IF5A1_HUMANsp|Q6IS14|IF5AL_HUMANtr|I3L397|I3L397_HUMANtr|I3L504|I3L504_HUMAN	1	1.16e-05	16|28	2	1600.79	1600.79	0.003008	seq71973_hf
SEVPGAAAEGSGGSGVGIGDRF	S.n[35.07]SEVPGAAAEGSGGSGVGIGDRF.K	sp|Q9NPA0|EMC7_HUMAN	sp|Q9NPA0|EMC7_HUMANtr|H0YDT8|H0YDT8_HUMAN	0.9965	0.000448	5|42	2	2010.99	2009.99	1.00403	seq71973_hf
TVLSGGTTMYPGIADRMQ	N.n[35.07]TVLSGGTTMYPGIADRM[147.04]Q.K	sp|P60709|ACTB_HUMAN	sp|P60709|ACTB_HUMANsp|P63261|ACTG_HUMANtr|A0A2R8Y793|A0A2R8Y793_HUMAN	1	1.09e-08	11|34	2	1946.97	1946.97	0.005901	seq71973_hf
ATAAFGHVQRAEMLP	L.n[29.04]ATAAFGHVQRAEMLP.K	sp|P36551|HEM6_HUMAN	sp|P36551|HEM6_HUMANtr|D6RER6|D6RER6_HUMAN	0.9574	0.0203	13|56	3	1625.84	1625.83	0.000918	seq71973_hf
SEVPGAAAEGSGGSGVGIGDRF	S.n[35.07]SEVPGAAAEGSGGSGVGIGDRF.K	sp|Q9NPA0|EMC7_HUMAN	sp|Q9NPA0|EMC7_HUMANtr|H0YDT8|H0YDT8_HUMAN	0.9996	0.000214	13|84	3	2009.99	2009.99	0.002675	seq71973_hf
LWSSAGSRAVAVDLGNR	A.n[35.07]LWSSAGSRAVAVDLGNR.K	sp|Q8TCS8|PNPT1_HUMAN	sp|Q8TCS8|PNPT1_HUMANtr|H7BXF6|H7BXF6_HUMANtr|F8WBI3|F8WBI3_HUMAN	0.9955	0.00228	8|64	3	1791.98	1791.98	0.002656	seq71973_hf
SEAVADREDDPNFF	Y.n[35.07]SEAVADREDDPNFF.K	sp|P00367|DHE3_HUMAN	sp|P00367|DHE3_HUMAN	0.9997	0.000135	8|26	2	1644.75	1644.75	0.002708	seq71973_hf
RSFTSQMLSSQPPPHGDLGAPQNPNA	D.n[29.04]RSFTSQMLSSQPPPHGDLGAPQNPNA.K	sp|P16144|ITB4_HUMAN	sp|P16144|ITB4_HUMAN	1	6.02e-09	17|100	3	2762.34	2761.32	1.01217	seq71973_hf
AGASATFPMQCSALR	D.n[35.07]AGASATFPMQC[160.03]SALR.K	sp|P63241|IF5A1_HUMAN	sp|P63241|IF5A1_HUMANsp|Q6IS14|IF5AL_HUMANtr|I3L397|I3L397_HUMANtr|I3L504|I3L504_HUMAN	0.9998	0.000122	14|56	3	1600.79	1600.79	0.003044	seq71973_hf
TVLSGGTTMYPGIADRMQ	N.n[29.04]TVLSGGTTMYPGIADRM[147.04]Q.K	sp|P60709|ACTB_HUMAN	sp|P60709|ACTB_HUMANsp|P63261|ACTG_HUMANtr|A0A2R8Y793|A0A2R8Y793_HUMAN	1	5.27e-08	10|34	2	1940.94	1940.93	0.006516	seq71973_hf
VHGDDCEIGASALSDSGSFVSSRARRE	P.n[35.07]VHGDDC[160.03]EIGASALSDSGSFVSSRARRE.K	tr|A6NMQ1|A6NMQ1_HUMAN	tr|A6NMQ1|A6NMQ1_HUMAN	1	6.39e-07	17|156	4	2898.38	2898.37	0.008732	seq71973_hf
AGASATFPMQCSALR	D.n[29.04]AGASATFPMQC[160.03]SALR.K	sp|P63241|IF5A1_HUMAN	sp|P63241|IF5A1_HUMANsp|Q6IS14|IF5AL_HUMANtr|I3L397|I3L397_HUMANtr|I3L504|I3L504_HUMAN	0.9948	0.00256	9|28	2	1594.76	1594.76	0.005323	seq71973_hf
SEVPGAAAEGSGGSGVGIGDRF	S.n[29.04]SEVPGAAAEGSGGSGVGIGDRF.K	sp|Q9NPA0|EMC7_HUMAN	sp|Q9NPA0|EMC7_HUMANtr|H0YDT8|H0YDT8_HUMAN	0.9898	0.00502	7|42	2	2003.96	2003.95	0.005697	seq71973_hf
FTSQMLSSQPPPHGDLGAPQNPNA	S.n[35.07]FTSQMLSSQPPPHGDLGAPQNPNA.K	sp|P16144|ITB4_HUMAN	sp|P16144|ITB4_HUMAN	0.991	0.00215	6|92	3	2525.23	2524.22	1.01151	seq71973_hf
AGASATFPMQCSALR	D.n[35.07]AGASATFPMQC[160.03]SALR.K	sp|P63241|IF5A1_HUMAN	sp|P63241|IF5A1_HUMANsp|Q6IS14|IF5AL_HUMANtr|I3L397|I3L397_HUMANtr|I3L504|I3L504_HUMAN	0.9999	3.27e-05	14|28	2	1600.79	1600.79	0.002597	seq71973_hf
SEVPGAAAEGSGGSGVGIGDRF	S.n[35.07]SEVPGAAAEGSGGSGVGIGDRF.K	sp|Q9NPA0|EMC7_HUMAN	sp|Q9NPA0|EMC7_HUMANtr|H0YDT8|H0YDT8_HUMAN	1	4.47e-13	18|42	2	2009.99	2009.99	0.004153	seq71973_hf
TVLSGGTTMYPGIADRMQ	N.n[35.07]TVLSGGTTMYPGIADRM[147.04]Q.K	sp|P60709|ACTB_HUMAN	sp|P60709|ACTB_HUMANsp|P63261|ACTG_HUMANtr|A0A2R8Y793|A0A2R8Y793_HUMAN	0.9994	0.000278	6|34	2	1946.97	1946.97	0.005168	seq71973_hf
SEVPGAAAEGSGGSGVGIGDRF	S.n[35.07]SEVPGAAAEGSGGSGVGIGDRF.K	sp|Q9NPA0|EMC7_HUMAN	sp|Q9NPA0|EMC7_HUMANtr|H0YDT8|H0YDT8_HUMAN	1	9.19e-11	23|84	3	2009.99	2009.99	0.002709	seq71973_hf
SEAVADREDDPNFF	Y.n[29.04]SEAVADREDDPNFF.K	sp|P00367|DHE3_HUMAN	sp|P00367|DHE3_HUMAN	1	3e-08	13|26	2	1638.72	1638.72	0.002727	seq71973_hf
SEAVADREDDPNFF	Y.n[35.07]SEAVADREDDPNFF.K	sp|P00367|DHE3_HUMAN	sp|P00367|DHE3_HUMAN	1	2.3e-09	15|26	2	1644.75	1644.75	0.003116	seq71973_hf
RSFTSQMLSSQPPPHGDLGAPQNPNA	D.n[35.07]RSFTSQMLSSQPPPHGDLGAPQNPNA.K	sp|P16144|ITB4_HUMAN	sp|P16144|ITB4_HUMAN	1	2.59e-07	12|100	3	2767.37	2767.36	0.011219	seq71973_hf
RSFTSQMLSSQPPPHGDLGAPQNPNA	D.n[29.04]RSFTSQMLSSQPPPHGDLGAPQNPNA.K	sp|P16144|ITB4_HUMAN	sp|P16144|ITB4_HUMAN	0.9999	1.59e-05	12|100	3	2762.33	2761.32	1.00338	seq71973_hf
GLTPQLEEDEELQGHLGRR	D.n[35.07]GLTPQLEEDEELQGHLGRR.K	sp|Q96HA7|TONSL_HUMAN	sp|Q96HA7|TONSL_HUMAN	1	1.49e-05	12|108	4	2211.16	2210.15	1.00509	seq71973_hf
SEVPGAAAEGSGGSGVGIGDRF	S.n[29.04]SEVPGAAAEGSGGSGVGIGDRF.K	sp|Q9NPA0|EMC7_HUMAN	sp|Q9NPA0|EMC7_HUMANtr|H0YDT8|H0YDT8_HUMAN	0.9966	0.00165	19|42	2	2003.96	2003.95	0.003256	seq71973_hf
SEVPGAAAEGSGGSGVGIGDRF	S.n[35.07]SEVPGAAAEGSGGSGVGIGDRF.K	sp|Q9NPA0|EMC7_HUMAN	sp|Q9NPA0|EMC7_HUMANtr|H0YDT8|H0YDT8_HUMAN	1	6.16e-12	20|42	2	2009.99	2009.99	-0.000301	seq71973_hf
SEVPGAAAEGSGGSGVGIGDRF	S.n[35.07]SEVPGAAAEGSGGSGVGIGDRF.K	sp|Q9NPA0|EMC7_HUMAN	sp|Q9NPA0|EMC7_HUMANtr|H0YDT8|H0YDT8_HUMAN	1	3.32e-12	24|84	3	2009.98	2009.99	-0.001719	seq71973_hf
SEAVADREDDPNFF	Y.n[29.04]SEAVADREDDPNFF.K	sp|P00367|DHE3_HUMAN	sp|P00367|DHE3_HUMAN	1	6.95e-07	11|26	2	1638.71	1638.72	-0.002188	seq71973_hf
SEAVADREDDPNFF	Y.n[35.07]SEAVADREDDPNFF.K	sp|P00367|DHE3_HUMAN	sp|P00367|DHE3_HUMAN	1	3.09e-10	19|26	2	1644.74	1644.75	-0.003065	seq71973_hf
RSFTSQMLSSQPPPHGDLGAPQNPNA	D.n[35.07]RSFTSQMLSSQPPPHGDLGAPQNPNA.K	sp|P16144|ITB4_HUMAN	sp|P16144|ITB4_HUMAN	0.9874	0.000147	5|100	3	2767.35	2767.36	-0.01006	seq71973_hf
SEAVADREDDPNFF	Y.n[35.07]SEAVADREDDPNFF.K	sp|P00367|DHE3_HUMAN	sp|P00367|DHE3_HUMAN	0.9999	2.15e-05	11|52	3	1644.75	1644.75	-0.00023	seq71973_hf
GTLTDCVVVVNPQT	F.n[35.07]GTLTDC[160.03]VVVVNPQT.K	sp|Q13151|ROA0_HUMAN	sp|Q13151|ROA0_HUMAN	0.9999	6.8e-06	7|26	2	1536.81	1535.81	1.00422	seq71973_hf
SEAVADREDDPNFF	Y.n[29.04]SEAVADREDDPNFF.K	sp|P00367|DHE3_HUMAN	sp|P00367|DHE3_HUMAN	1	9.2e-08	14|26	2	1638.72	1638.72	0.001466	seq71973_hf
SEAVADREDDPNFF	Y.n[35.07]SEAVADREDDPNFF.K	sp|P00367|DHE3_HUMAN	sp|P00367|DHE3_HUMAN	1	6.19e-09	14|26	2	1644.75	1644.75	0.001757	seq71973_hf
TVLSGGTTMYPGIADRMQ	N.n[29.04]TVLSGGTTM[147.04]YPGIADRMQ.K	sp|P60709|ACTB_HUMAN	sp|P60709|ACTB_HUMANsp|P63261|ACTG_HUMANtr|A0A2R8Y793|A0A2R8Y793_HUMAN	0.9028	0.0499	5|34	2	1940.94	1940.93	0.001951	seq71973_hf
FSTSSSCHAPAVTQHAPYF	L.n[35.07]FSTSSSC[160.03]HAPAVTQHAPYF.K	sp|P30048|PRDX3_HUMAN	sp|P30048|PRDX3_HUMAN	0.9991	0.000484	13|72	3	2127.99	2127.99	0.003689	seq71973_hf
SEAVADREDDPNFF	Y.n[35.07]SEAVADREDDPNFF.K	sp|P00367|DHE3_HUMAN	sp|P00367|DHE3_HUMAN	0.9811	0.00919	8|52	3	1644.75	1644.75	0.004362	seq71973_hf
GTLTDCVVVVNPQT	F.n[35.07]GTLTDC[160.03]VVVVNPQT.K	sp|Q13151|ROA0_HUMAN	sp|Q13151|ROA0_HUMAN	1	1.43e-05	8|26	2	1535.81	1535.81	0.001905	seq71973_hf
LHLGVTPSVIR	G.n[35.07]LHLGVTPSVIR.K	sp|O14773|TPP1_HUMAN	sp|O14773|TPP1_HUMANtr|A0A2R8YGD1|A0A2R8YGD1_HUMANtr|A0A2R8YD45|A0A2R8YD45_HUMAN	0.9969	0.00159	12|40	3	1224.78	1224.78	0.002165	seq71973_hf
SEAVADREDDPNFF	Y.n[29.04]SEAVADREDDPNFF.K	sp|P00367|DHE3_HUMAN	sp|P00367|DHE3_HUMAN	1	2.44e-07	14|26	2	1638.72	1638.72	0.004376	seq71973_hf
SEAVADREDDPNFF	Y.n[35.07]SEAVADREDDPNFF.K	sp|P00367|DHE3_HUMAN	sp|P00367|DHE3_HUMAN	1	5.79e-09	15|26	2	1644.75	1644.75	0.003184	seq71973_hf
TVLSGGTTMYPGIADRMQ	N.n[35.07]TVLSGGTTM[147.04]YPGIADRMQ.K	sp|P60709|ACTB_HUMAN	sp|P60709|ACTB_HUMANsp|P63261|ACTG_HUMANtr|A0A2R8Y793|A0A2R8Y793_HUMAN	1	1.66e-11	13|34	2	1946.97	1946.97	0.002727	seq71973_hf
TVLSGGTTMYPGIADRMQ	N.n[29.04]TVLSGGTTM[147.04]YPGIADRMQ.K	sp|P60709|ACTB_HUMAN	sp|P60709|ACTB_HUMANsp|P63261|ACTG_HUMANtr|A0A2R8Y793|A0A2R8Y793_HUMAN	0.9996	4.35e-05	8|34	2	1940.94	1940.93	0.008529	seq71973_hf
FSTSSSCHAPAVTQHAPYF	L.n[35.07]FSTSSSC[160.03]HAPAVTQHAPYF.K	sp|P30048|PRDX3_HUMAN	sp|P30048|PRDX3_HUMAN	1	5.95e-07	17|72	3	2127.99	2127.99	0.004008	seq71973_hf
LAPNVTYSLPRT	D.n[29.04]LAPNVTYSLPRT.K	sp|Q9BRD0|BUD13_HUMAN	sp|Q9BRD0|BUD13_HUMANtr|H7C462|H7C462_HUMAN	1	7.96e-07	8|22	2	1358.76	1358.76	0.002873	seq71973_hf
LHLGVTPSVIR	G.n[35.07]LHLGVTPSVIR.K	sp|O14773|TPP1_HUMAN	sp|O14773|TPP1_HUMANtr|A0A2R8YGD1|A0A2R8YGD1_HUMANtr|A0A2R8YD45|A0A2R8YD45_HUMAN	0.9999	2.52e-05	14|40	3	1224.78	1224.78	0.000559	seq71973_hf
GDYMSEPEAVLTRR	D.n[35.07]GDYMSEPEAVLTRR.K	sp|P10074|TZAP_HUMAN	sp|P10074|TZAP_HUMANtr|Q5SY20|Q5SY20_HUMANtr|Q5SY21|Q5SY21_HUMAN	0.9989	0.000592	7|52	3	1656.84	1656.84	0.002844	seq71973_hf
FETGDAGASATFPMQCSALR	D.n[35.07]FETGDAGASATFPMQC[160.03]SALR.K	sp|P63241|IF5A1_HUMAN	sp|P63241|IF5A1_HUMANsp|Q6IS14|IF5AL_HUMANtr|I3L397|I3L397_HUMANtr|I3L504|I3L504_HUMAN	1	1.19e-09	18|76	3	2150	2150	0.002872	seq71973_hf
DGVGGDPAVALPHRRFEY	G.n[35.07]DGVGGDPAVALPHRRFEY.K	sp|P49257|LMAN1_HUMAN	sp|P49257|LMAN1_HUMAN	0.9997	1.72e-05	10|68	3	1989.04	1989.03	0.009604	seq71973_hf
DGVGGDPAVALPHRRFEY	G.n[29.04]DGVGGDPAVALPHRRFEY.K	sp|P49257|LMAN1_HUMAN	sp|P49257|LMAN1_HUMAN	1	2.88e-10	18|102	4	1983	1983	0.001101	seq71973_hf
SEAVADREDDPNFF	Y.n[35.07]SEAVADREDDPNFF.K	sp|P00367|DHE3_HUMAN	sp|P00367|DHE3_HUMAN	1	8e-08	15|26	2	1645.75	1644.75	1.00515	seq71973_hf
TVLSGGTTMYPGIADRMQ	N.n[35.07]TVLSGGTTM[147.04]YPGIADRMQ.K	sp|P60709|ACTB_HUMAN	sp|P60709|ACTB_HUMANsp|P63261|ACTG_HUMANtr|A0A2R8Y793|A0A2R8Y793_HUMAN	0.9986	0.000105	7|34	2	1946.96	1946.97	-0.002258	seq71973_hf
SVITQVLN	D.n[35.07]SVITQVLN.K	sp|O75475|PSIP1_HUMAN	sp|O75475|PSIP1_HUMAN	0.9089	0.0208	6|14	2	906.559	906.56	-0.000367	seq71973_hf
LAPNVTYSLPRT	D.n[29.04]LAPNVTYSLPRT.K	sp|Q9BRD0|BUD13_HUMAN	sp|Q9BRD0|BUD13_HUMANtr|H7C462|H7C462_HUMAN	1	4.28e-07	9|22	2	1358.76	1358.76	0.001237	seq71973_hf
FGGSFAGSFGGAGGHAPGVAR	N.n[35.07]FGGSFAGSFGGAGGHAPGVAR.K	sp|P52272|HNRPM_HUMAN	sp|P52272|HNRPM_HUMANtr|M0QY96|M0QY96_HUMANtr|A0A087X0X3|A0A087X0X3_HUMANtr|M0R2I7|M0R2I7_HUMAN	1	2.6e-07	8|80	3	1897.95	1896.94	1.00532	seq71973_hf
LHAGSGADTGDTVNIGDVSY	L.n[29.04]LHAGSGADTGDTVNIGDVSY.K	sp|A3KMH1|VWA8_HUMAN	sp|A3KMH1|VWA8_HUMAN	0.9999	2.48e-05	6|38	2	1975.91	1975.91	0.002576	seq71973_hf
FETGDAGASATFPMQCSALR	D.n[35.07]FETGDAGASATFPMQC[160.03]SALR.K	sp|P63241|IF5A1_HUMAN	sp|P63241|IF5A1_HUMANsp|Q6IS14|IF5AL_HUMANtr|I3L397|I3L397_HUMANtr|I3L504|I3L504_HUMAN	1	1.81e-08	18|76	3	2151	2150	1.00495	seq71973_hf
MRPMRIFVNDDRHVMA	-.n[35.07]MRPMRIFVNDDRHVMA.K	sp|Q12906|ILF3_HUMAN	sp|Q12906|ILF3_HUMANtr|K7EKJ9|K7EKJ9_HUMANtr|K7EM82|K7EM82_HUMANtr|K7ER69|K7ER69_HUMANtr|K7ERM6|K7ERM6_HUMANtr|K7ENK6|K7ENK6_HUMAN	0.9497	0.0497	11|120	5	2022.04	2021.03	1.00528	seq71973_hf
MRPMRIFVNDDRHVMA	-.n[35.07]MRPMRIFVNDDRHVMA.K	sp|Q12906|ILF3_HUMAN	sp|Q12906|ILF3_HUMANtr|K7EKJ9|K7EKJ9_HUMANtr|K7EM82|K7EM82_HUMANtr|K7ER69|K7ER69_HUMANtr|K7ERM6|K7ERM6_HUMANtr|K7ENK6|K7ENK6_HUMAN	0.9972	0.00315	9|90	4	2021.04	2021.03	0.003529	seq71973_hf
FGGSFAGSFGGAGGHAPGVAR	N.n[29.04]FGGSFAGSFGGAGGHAPGVAR.K	sp|P52272|HNRPM_HUMAN	sp|P52272|HNRPM_HUMANtr|M0QY96|M0QY96_HUMANtr|A0A087X0X3|A0A087X0X3_HUMANtr|M0R2I7|M0R2I7_HUMAN	1	2.27e-09	14|80	3	1890.92	1890.91	0.003331	seq71973_hf
LHAGSGADTGDTVNIGDVSY	L.n[35.07]LHAGSGADTGDTVNIGDVSY.K	sp|A3KMH1|VWA8_HUMAN	sp|A3KMH1|VWA8_HUMAN	1	7.5e-10	16|38	2	1981.95	1981.94	0.00616	seq71973_hf
IRTSRPENAIIYNNNEDFQVGQA	F.n[35.07]IRTSRPENAIIYNNNEDFQVGQA.K	sp|P29401|TKT_HUMAN	sp|P29401|TKT_HUMANtr|A0A0B4J1R6|A0A0B4J1R6_HUMAN	1	5.24e-08	14|88	3	2683.37	2682.36	1.0109	seq71973_hf
LAPNVTYSLPRT	D.n[29.04]LAPNVTYSLPRT.K	sp|Q9BRD0|BUD13_HUMAN	sp|Q9BRD0|BUD13_HUMANtr|H7C462|H7C462_HUMAN	0.9983	0.00081	5|22	2	1358.76	1358.76	0.001253	seq71973_hf
MRPMRIFVNDDRHVMA	-.n[35.07]MRPMRIFVNDDRHVMA.K	sp|Q12906|ILF3_HUMAN	sp|Q12906|ILF3_HUMANtr|K7EKJ9|K7EKJ9_HUMANtr|K7EM82|K7EM82_HUMANtr|K7ER69|K7ER69_HUMANtr|K7ERM6|K7ERM6_HUMANtr|K7ENK6|K7ENK6_HUMAN	0.9984	0.00084	10|60	3	2021.04	2021.03	0.002715	seq71973_hf
AANLRETFRNL	D.n[35.07]AANLRETFRNL.K	sp|P42574|CASP3_HUMAN	sp|P42574|CASP3_HUMANtr|C9JXR7|C9JXR7_HUMANtr|A8MVM1|A8MVM1_HUMAN	0.9929	0.00357	10|40	3	1337.76	1337.76	0.002022	seq71973_hf
LHAGSGADTGDTVNIGDVSY	L.n[29.04]LHAGSGADTGDTVNIGDVSY.K	sp|A3KMH1|VWA8_HUMAN	sp|A3KMH1|VWA8_HUMAN	1	1.6e-08	15|38	2	1975.92	1975.91	0.006914	seq71973_hf
MRPMRIFVNDDRHVMA	-.n[29.04]MRPMRIFVNDDRHVMA.K	sp|Q12906|ILF3_HUMAN	sp|Q12906|ILF3_HUMANtr|K7EKJ9|K7EKJ9_HUMANtr|K7EM82|K7EM82_HUMANtr|K7ER69|K7ER69_HUMANtr|K7ERM6|K7ERM6_HUMANtr|K7ENK6|K7ENK6_HUMAN	0.9919	0.00402	11|60	3	2015.01	2015	0.005503	seq71973_hf
FETGDAGASATFPMQCSALR	D.n[35.07]FETGDAGASATFPMQC[160.03]SALR.K	sp|P63241|IF5A1_HUMAN	sp|P63241|IF5A1_HUMANsp|Q6IS14|IF5AL_HUMANtr|I3L397|I3L397_HUMANtr|I3L504|I3L504_HUMAN	1	5.02e-07	16|76	3	2150	2150	0.005374	seq71973_hf
MRPMRIFVNDDRHVMA	-.n[35.07]MRPMRIFVNDDRHVMA.K	sp|Q12906|ILF3_HUMAN	sp|Q12906|ILF3_HUMANtr|K7EKJ9|K7EKJ9_HUMANtr|K7EM82|K7EM82_HUMANtr|K7ER69|K7ER69_HUMANtr|K7ERM6|K7ERM6_HUMANtr|K7ENK6|K7ENK6_HUMAN	0.9475	0.0517	15|120	5	2021.04	2021.03	0.003146	seq71973_hf
MRPMRIFVNDDRHVMA	-.n[35.07]MRPMRIFVNDDRHVMA.K	sp|Q12906|ILF3_HUMAN	sp|Q12906|ILF3_HUMANtr|K7EKJ9|K7EKJ9_HUMANtr|K7EM82|K7EM82_HUMANtr|K7ER69|K7ER69_HUMANtr|K7ERM6|K7ERM6_HUMANtr|K7ENK6|K7ENK6_HUMAN	0.9457	0.0429	13|90	4	2021.04	2021.03	0.003762	seq71973_hf
LHAGSGADTGDTVNIGDVSY	L.n[35.07]LHAGSGADTGDTVNIGDVSY.K	sp|A3KMH1|VWA8_HUMAN	sp|A3KMH1|VWA8_HUMAN	1	1.55e-06	9|38	2	1981.95	1981.94	0.004817	seq71973_hf
MRPMRIFVNDDRHVMA	-.n[35.07]MRPMRIFVNDDRHVMA.K	sp|Q12906|ILF3_HUMAN	sp|Q12906|ILF3_HUMANtr|K7EKJ9|K7EKJ9_HUMANtr|K7EM82|K7EM82_HUMANtr|K7ER69|K7ER69_HUMANtr|K7ERM6|K7ERM6_HUMANtr|K7ENK6|K7ENK6_HUMAN	0.9999	2.71e-05	12|60	3	2022.04	2021.03	1.00815	seq71973_hf
AANLRETFRNL	D.n[35.07]AANLRETFRNL.K	sp|P42574|CASP3_HUMAN	sp|P42574|CASP3_HUMANtr|C9JXR7|C9JXR7_HUMANtr|A8MVM1|A8MVM1_HUMAN	0.9437	0.0268	10|40	3	1337.76	1337.76	0.002134	seq71973_hf
TTIAGVVY	G.n[29.04]TTIAGVVY.K	sp|Q99436|PSB7_HUMAN	sp|Q99436|PSB7_HUMANtr|Q5TBG5|Q5TBG5_HUMAN	0.9902	0.00482	8|14	2	850.482	850.48	0.001526	seq71973_hf
LHAGSGADTGDTVNIGDVSY	L.n[29.04]LHAGSGADTGDTVNIGDVSY.K	sp|A3KMH1|VWA8_HUMAN	sp|A3KMH1|VWA8_HUMAN	0.9979	0.00101	5|38	2	1975.92	1975.91	0.006163	seq71973_hf
MRPMRIFVNDDRHVMA	-.n[29.04]MRPMRIFVNDDRHVMA.K	sp|Q12906|ILF3_HUMAN	sp|Q12906|ILF3_HUMANtr|K7EKJ9|K7EKJ9_HUMANtr|K7EM82|K7EM82_HUMANtr|K7ER69|K7ER69_HUMANtr|K7ERM6|K7ERM6_HUMANtr|K7ENK6|K7ENK6_HUMAN	0.9917	0.00807	13|90	4	2015.01	2015	0.005153	seq71973_hf
MRPMRIFVNDDRHVMA	-.n[29.04]MRPMRIFVNDDRHVMA.K	sp|Q12906|ILF3_HUMAN	sp|Q12906|ILF3_HUMANtr|K7EKJ9|K7EKJ9_HUMANtr|K7EM82|K7EM82_HUMANtr|K7ER69|K7ER69_HUMANtr|K7ERM6|K7ERM6_HUMANtr|K7ENK6|K7ENK6_HUMAN	1	2.16e-06	16|60	3	2015.01	2015	0.005651	seq71973_hf
FPGFDERADAETLR	D.n[35.07]FPGFDERADAETLR.K	sp|P08758|ANXA5_HUMAN	sp|P08758|ANXA5_HUMANtr|D6RCN3|D6RCN3_HUMANtr|D6RBE9|D6RBE9_HUMANtr|E9PHT9|E9PHT9_HUMANsp|ANXA5_HUMAN|	0.9821	0.00872	8|52	3	1656.84	1656.83	0.003646	seq71973_hf
FETGDAGASATFPMQCSALR	D.n[35.07]FETGDAGASATFPMQC[160.03]SALR.K	sp|P63241|IF5A1_HUMAN	sp|P63241|IF5A1_HUMANsp|Q6IS14|IF5AL_HUMANtr|I3L397|I3L397_HUMANtr|I3L504|I3L504_HUMAN	0.9704	0.0142	10|76	3	2150	2150	0.005374	seq71973_hf
MRPMRIFVNDDRHVMA	-.n[35.07]MRPMRIFVNDDRHVMA.K	sp|Q12906|ILF3_HUMAN	sp|Q12906|ILF3_HUMANtr|K7EKJ9|K7EKJ9_HUMANtr|K7EM82|K7EM82_HUMANtr|K7ER69|K7ER69_HUMANtr|K7ERM6|K7ERM6_HUMANtr|K7ENK6|K7ENK6_HUMAN	1	2.32e-06	14|120	5	2021.04	2021.03	0.003042	seq71973_hf
AANVGWNNSTFA	N.n[35.07]AANVGWNNSTFA.-	sp|P14174|MIF_HUMAN	sp|P14174|MIF_HUMAN	0.9999	3.05e-05	7|22	2	1284.64	1284.63	0.004354	seq71973_hf
MRPMRIFVNDDRHVMA	-.n[29.04]MRPMRIFVNDDRHVMA.K	sp|Q12906|ILF3_HUMAN	sp|Q12906|ILF3_HUMANtr|K7EKJ9|K7EKJ9_HUMANtr|K7EM82|K7EM82_HUMANtr|K7ER69|K7ER69_HUMANtr|K7ERM6|K7ERM6_HUMANtr|K7ENK6|K7ENK6_HUMAN	0.9999	0.000204	18|120	5	2015.01	2015	0.003965	seq71973_hf
TTIAGVVY	G.n[35.07]TTIAGVVY.K	sp|Q99436|PSB7_HUMAN	sp|Q99436|PSB7_HUMANtr|Q5TBG5|Q5TBG5_HUMAN	0.9979	0.00099	7|14	2	856.513	856.512	0.001308	seq71973_hf
MRPMRIFVNDDRHVMA	-.n[35.07]MRPMRIFVNDDRHVMA.K	sp|Q12906|ILF3_HUMAN	sp|Q12906|ILF3_HUMANtr|K7EKJ9|K7EKJ9_HUMANtr|K7EM82|K7EM82_HUMANtr|K7ER69|K7ER69_HUMANtr|K7ERM6|K7ERM6_HUMANtr|K7ENK6|K7ENK6_HUMAN	0.993	0.00695	12|90	4	2021.04	2021.03	0.003801	seq71973_hf
VFRRFVEVGRVAY	M.n[35.07]VFRRFVEVGRVAY.V	sp|P50914|RL14_HUMAN	sp|P50914|RL14_HUMANtr|E7EPB3|E7EPB3_HUMAN	0.9806	0.00125	12|72	4	1631.95	1630.95	1.00059	seq71973_hf
FGSQRVLVEPDAGAGVAVM	R.n[35.07]FGSQRVLVEPDAGAGVAVM[147.04].K	sp|P42126|ECI1_HUMAN	sp|P42126|ECI1_HUMAN	0.9936	0.00167	9|36	2	1953.03	1952.02	1.00554	seq71973_hf
CLTNFHGMDLTRD	N.n[29.04]C[160.03]LTNFHGMDLTRD.K	sp|P61247|RS3A_HUMAN	sp|P61247|RS3A_HUMANtr|D6RED7|D6RED7_HUMANtr|D6RAS7|D6RAS7_HUMANtr|D6RB09|D6RB09_HUMANtr|D6RAT0|D6RAT0_HUMANtr|E9PFI5|E9PFI5_HUMANtr|H0Y8L7|H0Y8L7_HUMANtr|D6RG13|D6RG13_HUMAN	0.9973	0.000338	9|48	3	1606.72	1606.72	-0.00113	seq71973_hf
TTIAGVVY	G.n[29.04]TTIAGVVY.K	sp|Q99436|PSB7_HUMAN	sp|Q99436|PSB7_HUMANtr|Q5TBG5|Q5TBG5_HUMAN	0.9946	0.000599	8|14	2	850.479	850.48	-0.00075	seq71973_hf
AANVGWNNSTFA	N.n[29.04]AANVGWNNSTFA.-	sp|P14174|MIF_HUMAN	sp|P14174|MIF_HUMAN	0.9999	9.59e-06	9|22	2	1278.6	1278.6	-0.001012	seq71973_hf
GEATSPLPRTRSGPLPSSSGSSSSSSQLSVATLGRSPSP	D.n[35.07]GEATSPLPRTRSGPLPSSSGSSSSSSQLSVATLGRSPSP.K	sp|Q86UU1|PHLB1_HUMAN	sp|Q86UU1|PHLB1_HUMANtr|A0A087WZL0|A0A087WZL0_HUMAN	0.9997	0.00017	8|228	4	3803.95	3802.95	1.00334	seq71973_hf
MRPMRIFVNDDRHVMA	-.n[29.04]MRPMRIFVNDDRHVMA.K	sp|Q12906|ILF3_HUMAN	sp|Q12906|ILF3_HUMANtr|K7EKJ9|K7EKJ9_HUMANtr|K7EM82|K7EM82_HUMANtr|K7ER69|K7ER69_HUMANtr|K7ERM6|K7ERM6_HUMANtr|K7ENK6|K7ENK6_HUMAN	0.9511	0.006	12|90	4	2015	2015	-0.002559	seq71973_hf
FPGFDERADAETLR	D.n[35.07]FPGFDERADAETLR.K	sp|P08758|ANXA5_HUMAN	sp|P08758|ANXA5_HUMANtr|D6RCN3|D6RCN3_HUMANtr|D6RBE9|D6RBE9_HUMANtr|E9PHT9|E9PHT9_HUMANsp|ANXA5_HUMAN|	0.9874	0.00621	9|52	3	1656.83	1656.83	0.000734	seq71973_hf
AANVGWNNSTFA	N.n[35.07]AANVGWNNSTFA.-	sp|P14174|MIF_HUMAN	sp|P14174|MIF_HUMAN	1	8.84e-07	10|22	2	1284.63	1284.63	0.000865	seq71973_hf
HDHQEIAVPVANL	N.n[35.07]HDHQEIAVPVANL.K	sp|O75607|NPM3_HUMAN	sp|O75607|NPM3_HUMAN	0.8886	0.0539	9|48	3	1475.8	1475.79	0.000846	seq71973_hf
TTIAGVVY	G.n[35.07]TTIAGVVY.K	sp|Q99436|PSB7_HUMAN	sp|Q99436|PSB7_HUMANtr|Q5TBG5|Q5TBG5_HUMAN	0.9992	0.000303	7|14	2	856.512	856.512	7.5e-05	seq71973_hf
GLGHEQGFGAPCL	M.n[29.04]GLGHEQGFGAPC[160.03]L.K	sp|Q9UGI8|TES_HUMAN	sp|Q9UGI8|TES_HUMANtr|F8WDI4|F8WDI4_HUMAN	0.9862	0.0068	7|24	2	1369.65	1369.64	0.000611	seq71973_hf
VFRRFVEVGRVAY	M.n[29.04]VFRRFVEVGRVAY.V	sp|P50914|RL14_HUMAN	sp|P50914|RL14_HUMANtr|E7EPB3|E7EPB3_HUMAN	1	6.74e-05	14|72	4	1624.92	1624.92	0.003163	seq71973_hf
AFLASGPYLTHQQ	M.n[29.04]AFLASGPYLTHQQ.K	sp|Q9Y6M9|NDUB9_HUMAN	sp|Q9Y6M9|NDUB9_HUMANtr|E7EWZ0|E7EWZ0_HUMANtr|E9PF49|E9PF49_HUMANtr|E9PH64|E9PH64_HUMAN	0.927	0.0369	5|24	2	1459.75	1459.75	0.002056	seq71973_hf
TGSSAQEEASGVALGEAPDHSYESLRVTSAQ	L.n[29.04]TGSSAQEEASGVALGEAPDHSYESLRVTSAQ.K	sp|Q13011|ECH1_HUMAN	sp|Q13011|ECH1_HUMANtr|M0QYT0|M0QYT0_HUMANtr|M0QZW4|M0QZW4_HUMANtr|M0R248|M0R248_HUMAN	1	7.78e-07	11|180	4	3162.48	3161.47	1.00772	seq71973_hf
TGSSAQEEASGVALGEAPDHSYESLRVTSAQ	L.n[35.07]TGSSAQEEASGVALGEAPDHSYESLRVTSAQ.K	sp|Q13011|ECH1_HUMAN	sp|Q13011|ECH1_HUMANtr|M0QYT0|M0QYT0_HUMANtr|M0QZW4|M0QZW4_HUMANtr|M0R248|M0R248_HUMAN	1	2.99e-08	32|120	3	3168.52	3167.51	1.01382	seq71973_hf
FGSQRVLVEPDAGAGVAVM	R.n[35.07]FGSQRVLVEPDAGAGVAVM[147.04].K	sp|P42126|ECI1_HUMAN	sp|P42126|ECI1_HUMAN	0.9996	0.000165	17|36	2	1952.03	1952.02	0.005575	seq71973_hf
TGSSAQEEASGVALGEAPDHSYESLRVTSAQ	L.n[29.04]TGSSAQEEASGVALGEAPDHSYESLRVTSAQ.K	sp|Q13011|ECH1_HUMAN	sp|Q13011|ECH1_HUMANtr|M0QYT0|M0QYT0_HUMANtr|M0QZW4|M0QZW4_HUMANtr|M0R248|M0R248_HUMAN	1	6.77e-14	26|120	3	3162.49	3161.47	1.01158	seq71973_hf
FGSQRVLVEPDAGAGVAVM	R.n[29.04]FGSQRVLVEPDAGAGVAVM[147.04].K	sp|P42126|ECI1_HUMAN	sp|P42126|ECI1_HUMAN	1	2.35e-07	13|36	2	1946	1945.99	0.004025	seq71973_hf
AFLASGPYLTHQQ	M.n[35.07]AFLASGPYLTHQQ.K	sp|Q9Y6M9|NDUB9_HUMAN	sp|Q9Y6M9|NDUB9_HUMANtr|E7EWZ0|E7EWZ0_HUMANtr|E9PF49|E9PF49_HUMANtr|E9PH64|E9PH64_HUMAN	1	3.29e-09	10|24	2	1465.78	1465.78	0.003418	seq71973_hf
AANVGWNNSTFA	N.n[29.04]AANVGWNNSTFA.-	sp|P14174|MIF_HUMAN	sp|P14174|MIF_HUMAN	1	9.99e-07	10|22	2	1278.6	1278.6	0.002022	seq71973_hf
SLEDPQTHANRIYRMI	F.n[29.04]SLEDPQTHANRIYRMI.K	sp|P07900|HS90A_HUMAN	sp|P07900|HS90A_HUMAN	0.977	0.0199	8|90	4	1971	1971	0.002636	seq71973_hf
FPGFDERADAETLR	D.n[35.07]FPGFDERADAETLR.K	sp|P08758|ANXA5_HUMAN	sp|P08758|ANXA5_HUMANtr|D6RCN3|D6RCN3_HUMANtr|D6RBE9|D6RBE9_HUMANtr|E9PHT9|E9PHT9_HUMANsp|ANXA5_HUMAN|	0.9864	0.00665	7|52	3	1656.83	1656.83	0.002187	seq71973_hf
GRGALQNIIPASTGAA	D.n[35.07]GRGALQNIIPASTGAA.K	sp|P04406|G3P_HUMAN	sp|P04406|G3P_HUMANtr|E7EUT5|E7EUT5_HUMAN	0.9994	0.00026	13|30	2	1529.88	1529.87	0.002207	seq71973_hf
AANVGWNNSTFA	N.n[35.07]AANVGWNNSTFA.-	sp|P14174|MIF_HUMAN	sp|P14174|MIF_HUMAN	1	2.98e-06	8|22	2	1284.63	1284.63	0.00068	seq71973_hf
FETGDAGASATFPMQCSALR	D.n[35.07]FETGDAGASATFPMQC[160.03]SALR.K	sp|P63241|IF5A1_HUMAN	sp|P63241|IF5A1_HUMANsp|Q6IS14|IF5AL_HUMANtr|I3L397|I3L397_HUMANtr|I3L504|I3L504_HUMAN	0.9968	0.000491	15|76	3	2151	2150	1.0033	seq71973_hf
GLGHEQGFGAPCL	M.n[29.04]GLGHEQGFGAPC[160.03]L.K	sp|Q9UGI8|TES_HUMAN	sp|Q9UGI8|TES_HUMANtr|F8WDI4|F8WDI4_HUMAN	1	1.37e-06	10|24	2	1369.65	1369.64	0.004432	seq71973_hf
AFLASGPYLTHQQ	M.n[29.04]AFLASGPYLTHQQ.K	sp|Q9Y6M9|NDUB9_HUMAN	sp|Q9Y6M9|NDUB9_HUMANtr|E7EWZ0|E7EWZ0_HUMANtr|E9PF49|E9PF49_HUMANtr|E9PH64|E9PH64_HUMAN	1	8.92e-06	10|24	2	1459.75	1459.75	0.003853	seq71973_hf
GVQVETISPGDGRTFP	M.n[35.07]GVQVETISPGDGRTFP.K	sp|P62942|FKB1A_HUMAN	sp|P62942|FKB1A_HUMANtr|A0A087WV48|A0A087WV48_HUMANtr|A0A087WZM5|A0A087WZM5_HUMANtr|A0A087WTS4|A0A087WTS4_HUMANtr|Q1JUQ3|Q1JUQ3_HUMAN	0.9994	0.000275	12|30	2	1692.89	1692.89	0.002315	seq71973_hf
GVQVETISPGDGRTFP	M.n[29.04]GVQVETISPGDGRTFP.K	sp|P62942|FKB1A_HUMAN	sp|P62942|FKB1A_HUMANtr|A0A087WV48|A0A087WV48_HUMANtr|A0A087WZM5|A0A087WZM5_HUMANtr|A0A087WTS4|A0A087WTS4_HUMANtr|Q1JUQ3|Q1JUQ3_HUMAN	1	2.61e-06	14|30	2	1686.86	1686.86	0.002779	seq71973_hf
FGSQRVLVEPDAGAGVAVM	R.n[35.07]FGSQRVLVEPDAGAGVAVM[147.04].K	sp|P42126|ECI1_HUMAN	sp|P42126|ECI1_HUMAN	0.9987	0.000628	5|36	2	1952.03	1952.02	0.002123	seq71973_hf
FGSQRVLVEPDAGAGVAVM	R.n[29.04]FGSQRVLVEPDAGAGVAVM[147.04].K	sp|P42126|ECI1_HUMAN	sp|P42126|ECI1_HUMAN	0.9972	0.00137	5|36	2	1946	1945.99	0.004725	seq71973_hf
SLEDPQTHANRIYRMI	F.n[29.04]SLEDPQTHANRIYRMI.K	sp|P07900|HS90A_HUMAN	sp|P07900|HS90A_HUMAN	0.931	0.0534	10|90	4	1971	1971	0.004467	seq71973_hf
GRGALQNIIPASTGAA	D.n[35.07]GRGALQNIIPASTGAA.K	sp|P04406|G3P_HUMAN	sp|P04406|G3P_HUMANtr|E7EUT5|E7EUT5_HUMAN	1	5.02e-06	13|30	2	1529.87	1529.87	0.000845	seq71973_hf
LILCDCDEFR	N.n[29.04]LILC[160.03]DC[160.03]DEFR.K	sp|P63162|RSMN_HUMAN	sp|P63162|RSMN_HUMANsp|P14678|RSMB_HUMANtr|J3QLE5|J3QLE5_HUMANtr|S4R3P3|S4R3P3_HUMANtr|J3KRY3|J3KRY3_HUMAN	0.9946	0.00266	6|18	2	1367.62	1367.62	0.001784	seq71973_hf
GVQVETISPGDGRTFP	M.n[29.04]GVQVETISPGDGRTFP.K	sp|P62942|FKB1A_HUMAN	sp|P62942|FKB1A_HUMANtr|A0A087WV48|A0A087WV48_HUMANtr|A0A087WZM5|A0A087WZM5_HUMANtr|A0A087WTS4|A0A087WTS4_HUMANtr|Q1JUQ3|Q1JUQ3_HUMAN	0.989	0.00541	14|60	3	1686.86	1686.86	0.003619	seq71973_hf
GVQVETISPGDGRTFP	M.n[35.07]GVQVETISPGDGRTFP.K	sp|P62942|FKB1A_HUMAN	sp|P62942|FKB1A_HUMANtr|A0A087WV48|A0A087WV48_HUMANtr|A0A087WZM5|A0A087WZM5_HUMANtr|A0A087WTS4|A0A087WTS4_HUMANtr|Q1JUQ3|Q1JUQ3_HUMAN	1	1e-08	15|30	2	1692.89	1692.89	0.002951	seq71973_hf
GVQVETISPGDGRTFP	M.n[29.04]GVQVETISPGDGRTFP.K	sp|P62942|FKB1A_HUMAN	sp|P62942|FKB1A_HUMANtr|A0A087WV48|A0A087WV48_HUMANtr|A0A087WZM5|A0A087WZM5_HUMANtr|A0A087WTS4|A0A087WTS4_HUMANtr|Q1JUQ3|Q1JUQ3_HUMAN	1	2.14e-07	19|30	2	1686.86	1686.86	0.003017	seq71973_hf
FETGDAGASATFPMQCSALR	D.n[35.07]FETGDAGASATFPMQC[160.03]SALR.K	sp|P63241|IF5A1_HUMAN	sp|P63241|IF5A1_HUMANsp|Q6IS14|IF5AL_HUMANtr|I3L397|I3L397_HUMANtr|I3L504|I3L504_HUMAN	0.9466	0.0254	16|76	3	2150	2150	0.001044	seq71973_hf
GVQVETISPGDGRTFP	M.n[35.07]GVQVETISPGDGRTFP.K	sp|P62942|FKB1A_HUMAN	sp|P62942|FKB1A_HUMANtr|A0A087WV48|A0A087WV48_HUMANtr|A0A087WZM5|A0A087WZM5_HUMANtr|A0A087WTS4|A0A087WTS4_HUMANtr|Q1JUQ3|Q1JUQ3_HUMAN	1	1.56e-09	18|30	2	1692.89	1692.89	0.003295	seq71973_hf
GVQVETISPGDGRTFP	M.n[29.04]GVQVETISPGDGRTFP.K	sp|P62942|FKB1A_HUMAN	sp|P62942|FKB1A_HUMANtr|A0A087WV48|A0A087WV48_HUMANtr|A0A087WZM5|A0A087WZM5_HUMANtr|A0A087WTS4|A0A087WTS4_HUMANtr|Q1JUQ3|Q1JUQ3_HUMAN	1	1.27e-05	16|60	3	1686.86	1686.86	0.000841	seq71973_hf
GVQVETISPGDGRTFP	M.n[29.04]GVQVETISPGDGRTFP.K	sp|P62942|FKB1A_HUMAN	sp|P62942|FKB1A_HUMANtr|A0A087WV48|A0A087WV48_HUMANtr|A0A087WZM5|A0A087WZM5_HUMANtr|A0A087WTS4|A0A087WTS4_HUMANtr|Q1JUQ3|Q1JUQ3_HUMAN	1	3.57e-08	17|30	2	1686.86	1686.86	0.004052	seq71973_hf
GNFGGSFAGSFGGAGGHAPGVAR	R.n[35.07]GNFGGSFAGSFGGAGGHAPGVAR.K	sp|P52272|HNRPM_HUMAN	sp|P52272|HNRPM_HUMANtr|M0QY96|M0QY96_HUMANtr|A0A087X0X3|A0A087X0X3_HUMANtr|M0R2I7|M0R2I7_HUMAN	0.9891	1.04e-05	10|88	3	2068.05	2068.01	0.036938	seq71973_hf
GVQVETISPGDGRTFP	M.n[35.07]GVQVETISPGDGRTFP.K	sp|P62942|FKB1A_HUMAN	sp|P62942|FKB1A_HUMANtr|A0A087WV48|A0A087WV48_HUMANtr|A0A087WZM5|A0A087WZM5_HUMANtr|A0A087WTS4|A0A087WTS4_HUMANtr|Q1JUQ3|Q1JUQ3_HUMAN	0.9997	0.000173	16|60	3	1692.89	1692.89	0.002504	seq71973_hf
GVQVETISPGDGRTFP	M.n[35.07]GVQVETISPGDGRTFP.K	sp|P62942|FKB1A_HUMAN	sp|P62942|FKB1A_HUMANtr|A0A087WV48|A0A087WV48_HUMANtr|A0A087WZM5|A0A087WZM5_HUMANtr|A0A087WTS4|A0A087WTS4_HUMANtr|Q1JUQ3|Q1JUQ3_HUMAN	1	1.38e-07	18|30	2	1692.89	1692.89	0.003795	seq71973_hf
GVQVETISPGDGRTFP	M.n[29.04]GVQVETISPGDGRTFP.K	sp|P62942|FKB1A_HUMAN	sp|P62942|FKB1A_HUMANtr|A0A087WV48|A0A087WV48_HUMANtr|A0A087WZM5|A0A087WZM5_HUMANtr|A0A087WTS4|A0A087WTS4_HUMANtr|Q1JUQ3|Q1JUQ3_HUMAN	1	2.69e-08	19|30	2	1686.86	1686.86	0.005166	seq71973_hf
GHPTLSGGGDQREAQTLDSQIQETSI	N.n[29.04]GHPTLSGGGDQREAQTLDSQIQETSI.-	sp|P27816|MAP4_HUMAN	sp|P27816|MAP4_HUMANtr|E7EVA0|E7EVA0_HUMAN	0.8811	0.0578	6|100	3	2752.33	2752.33	0.006954	seq71973_hf
GVQVETISPGDGRTFP	M.n[29.04]GVQVETISPGDGRTFP.K	sp|P62942|FKB1A_HUMAN	sp|P62942|FKB1A_HUMANtr|A0A087WV48|A0A087WV48_HUMANtr|A0A087WZM5|A0A087WZM5_HUMANtr|A0A087WTS4|A0A087WTS4_HUMANtr|Q1JUQ3|Q1JUQ3_HUMAN	1	8.71e-07	15|60	3	1686.86	1686.86	0.002584	seq71973_hf
TVRNDITLL	L.n[29.04]TVRNDITLL.K	sp|CTRB_BOVIN|	sp|CTRB_BOVIN|	0.9414	0.0294	7|16	2	1071.63	1071.63	0.002024	seq71973_hf
GIHETTFNSIM	C.n[29.04]GIHETTFNSIM.K	sp|P0CG38|POTEI_HUMAN	sp|P0CG38|POTEI_HUMANsp|P0CG39|POTEJ_HUMANsp|Q6S8J3|POTEE_HUMANsp|A5A3E0|POTEF_HUMANsp|P60709|ACTB_HUMANsp|Q562R1|ACTBL_HUMANsp|P63261|ACTG_HUMANtr|A0A2R8Y793|A0A2R8Y793_HUMAN	0.9843	0.00777	5|20	2	1276.62	1276.61	0.003767	seq71973_hf
TADQVIASF	D.n[35.07]TADQVIASF.K	sp|O43707|ACTN4_HUMAN	sp|O43707|ACTN4_HUMANtr|H7C144|H7C144_HUMANtr|F5GXS2|F5GXS2_HUMAN	0.9889	0.00548	9|16	2	984.536	984.534	0.001631	seq71973_hf
GVQVETISPGDGRTFP	M.n[35.07]GVQVETISPGDGRTFP.K	sp|P62942|FKB1A_HUMAN	sp|P62942|FKB1A_HUMANtr|A0A087WV48|A0A087WV48_HUMANtr|A0A087WZM5|A0A087WZM5_HUMANtr|A0A087WTS4|A0A087WTS4_HUMANtr|Q1JUQ3|Q1JUQ3_HUMAN	0.9999	3.42e-05	14|60	3	1692.89	1692.89	0.002613	seq71973_hf
GVQVETISPGDGRTFP	M.n[35.07]GVQVETISPGDGRTFP.K	sp|P62942|FKB1A_HUMAN	sp|P62942|FKB1A_HUMANtr|A0A087WV48|A0A087WV48_HUMANtr|A0A087WZM5|A0A087WZM5_HUMANtr|A0A087WTS4|A0A087WTS4_HUMANtr|Q1JUQ3|Q1JUQ3_HUMAN	1	7.4e-09	18|30	2	1692.89	1692.89	0.004452	seq71973_hf
GIHETTFNSIM	C.n[35.07]GIHETTFNSIM.K	sp|P0CG38|POTEI_HUMAN	sp|P0CG38|POTEI_HUMANsp|P0CG39|POTEJ_HUMANsp|Q6S8J3|POTEE_HUMANsp|A5A3E0|POTEF_HUMANsp|P60709|ACTB_HUMANsp|Q562R1|ACTBL_HUMANsp|P63261|ACTG_HUMANtr|A0A2R8Y793|A0A2R8Y793_HUMAN	0.989	0.00542	8|20	2	1282.65	1282.64	0.002468	seq71973_hf
GVQVETISPGDGRTFP	M.n[29.04]GVQVETISPGDGRTFP.K	sp|P62942|FKB1A_HUMAN	sp|P62942|FKB1A_HUMANtr|A0A087WV48|A0A087WV48_HUMANtr|A0A087WZM5|A0A087WZM5_HUMANtr|A0A087WTS4|A0A087WTS4_HUMANtr|Q1JUQ3|Q1JUQ3_HUMAN	1	2.76e-08	18|30	2	1686.86	1686.86	0.005503	seq71973_hf
GVQVETISPGDGRTFP	M.n[29.04]GVQVETISPGDGRTFP.K	sp|P62942|FKB1A_HUMAN	sp|P62942|FKB1A_HUMANtr|A0A087WV48|A0A087WV48_HUMANtr|A0A087WZM5|A0A087WZM5_HUMANtr|A0A087WTS4|A0A087WTS4_HUMANtr|Q1JUQ3|Q1JUQ3_HUMAN	1	5.24e-07	17|60	3	1686.86	1686.86	0.00393	seq71973_hf
GFVTFDDHDPVD	F.n[35.07]GFVTFDDHDPVD.K	sp|P22626|ROA2_HUMAN	sp|P22626|ROA2_HUMANtr|A0A087WUI2|A0A087WUI2_HUMAN	1	1.26e-05	7|22	2	1396.64	1396.64	0.003259	seq71973_hf
RIRVMLYPSRI	H.n[35.07]RIRVMLYPSRI.-	sp|P18077|RL35A_HUMAN	sp|P18077|RL35A_HUMAN	0.9657	0.0164	11|40	3	1436.89	1436.89	0.002639	seq71973_hf
VNLGLSRVDDAVAA	M.n[29.04]VNLGLSRVDDAVAA.K	sp|Q96I45|TM141_HUMAN	sp|Q96I45|TM141_HUMAN	0.9375	0.0314	5|26	2	1426.78	1426.78	0.003841	seq71973_hf
EEPAASFSQPGSMGLD	A.n[35.07]EEPAASFSQPGSMGLD.K	sp|Q8NI22|MCFD2_HUMAN	sp|Q8NI22|MCFD2_HUMANtr|C9JTR4|C9JTR4_HUMAN	0.9897	0.00507	5|30	2	1655.76	1655.76	0.004103	seq71973_hf
TADQVIASF	D.n[35.07]TADQVIASF.K	sp|O43707|ACTN4_HUMAN	sp|O43707|ACTN4_HUMANtr|H7C144|H7C144_HUMANtr|F5GXS2|F5GXS2_HUMAN	0.9248	0.0381	9|16	2	984.536	984.534	0.001846	seq71973_hf
LLGLHSEVGAGPAVPPQAC	D.n[35.07]LLGLHSEVGAGPAVPPQAC[160.03].K	sp|O14976|GAK_HUMAN	sp|O14976|GAK_HUMANtr|H0YA39|H0YA39_HUMAN	1	5.07e-07	11|72	3	1907.02	1906.02	1.00526	seq71973_hf
GVQVETISPGDGRTFP	M.n[35.07]GVQVETISPGDGRTFP.K	sp|P62942|FKB1A_HUMAN	sp|P62942|FKB1A_HUMANtr|A0A087WV48|A0A087WV48_HUMANtr|A0A087WZM5|A0A087WZM5_HUMANtr|A0A087WTS4|A0A087WTS4_HUMANtr|Q1JUQ3|Q1JUQ3_HUMAN	0.9998	9.22e-05	16|60	3	1692.89	1692.89	0.003787	seq71973_hf
SVNDAFVTGEWGRAH	L.n[35.07]SVNDAFVTGEWGRAH.K	sp|P30044|PRDX5_HUMAN	sp|P30044|PRDX5_HUMAN	0.9898	0.00315	8|56	3	1679.84	1678.83	1.00831	seq71973_hf
GFVTFDDHDPVD	F.n[29.04]GFVTFDDHDPVD.K	sp|P22626|ROA2_HUMAN	sp|P22626|ROA2_HUMANtr|A0A087WUI2|A0A087WUI2_HUMAN	1	1.39e-05	13|22	2	1390.61	1390.6	0.004749	seq71973_hf
GVQVETISPGDGRTFP	M.n[35.07]GVQVETISPGDGRTFP.K	sp|P62942|FKB1A_HUMAN	sp|P62942|FKB1A_HUMANtr|A0A087WV48|A0A087WV48_HUMANtr|A0A087WZM5|A0A087WZM5_HUMANtr|A0A087WTS4|A0A087WTS4_HUMANtr|Q1JUQ3|Q1JUQ3_HUMAN	1	1.26e-08	16|30	2	1692.89	1692.89	0.004053	seq71973_hf
GVQVETISPGDGRTFP	M.n[29.04]GVQVETISPGDGRTFP.K	sp|P62942|FKB1A_HUMAN	sp|P62942|FKB1A_HUMANtr|A0A087WV48|A0A087WV48_HUMANtr|A0A087WZM5|A0A087WZM5_HUMANtr|A0A087WTS4|A0A087WTS4_HUMANtr|Q1JUQ3|Q1JUQ3_HUMAN	1	1.69e-06	17|30	2	1686.86	1686.86	0.005413	seq71973_hf
GSIALDAEPVTQPASLPRHSSTPDHTSTLEPPRLPQR	D.n[35.07]GSIALDAEPVTQPASLPRHSSTPDHTSTLEPPRLPQR.K	sp|Q9H6R7|WDCP_HUMAN	sp|Q9H6R7|WDCP_HUMAN	0.9999	1.42e-05	14|288	5	3995.11	3992.09	3.01851	seq71973_hf
IGVTAVAFN	N.n[35.07]IGVTAVAFN.K	sp|P18859|ATP5J_HUMAN	sp|P18859|ATP5J_HUMANtr|A8MUH2|A8MUH2_HUMAN	0.9602	0.0198	8|16	2	924.55	924.549	0.000923	seq71973_hf
IGVTAVAFN	N.n[29.04]IGVTAVAFN.K	sp|P18859|ATP5J_HUMAN	sp|P18859|ATP5J_HUMANtr|A8MUH2|A8MUH2_HUMAN	0.9985	0.000691	7|16	2	918.519	918.517	0.001363	seq71973_hf
GFVTFDDHDPVD	F.n[35.07]GFVTFDDHDPVD.K	sp|P22626|ROA2_HUMAN	sp|P22626|ROA2_HUMANtr|A0A087WUI2|A0A087WUI2_HUMAN	1	4.97e-11	14|22	2	1396.64	1396.64	0.002859	seq71973_hf
VNLGLSRVDDAVAA	M.n[29.04]VNLGLSRVDDAVAA.K	sp|Q96I45|TM141_HUMAN	sp|Q96I45|TM141_HUMAN	1	5.93e-06	8|26	2	1426.78	1426.78	0.003526	seq71973_hf
GQAGAAASESLFVSNHAY	S.n[35.07]GQAGAAASESLFVSNHAY.-	sp|P04075|ALDOA_HUMAN	sp|P04075|ALDOA_HUMANtr|H3BR68|H3BR68_HUMANtr|J3KPS3|J3KPS3_HUMAN	0.9994	0.00028	8|34	2	1812.89	1812.89	0.003465	seq71973_hf
GSIALDAEPVTQPASLPRHSSTPDHTSTLEPPRLPQR	D.n[29.04]GSIALDAEPVTQPASLPRHSSTPDHTSTLEPPRLPQR.K	sp|Q9H6R7|WDCP_HUMAN	sp|Q9H6R7|WDCP_HUMAN	1	3.7e-05	11|288	5	3988.07	3986.06	2.01206	seq71973_hf
GFFHPEGQPQRLPQPPEVGPQPAR	D.n[35.07]GFFHPEGQPQRLPQPPEVGPQPAR.K	sp|Q96EV2|RBM33_HUMAN	sp|Q96EV2|RBM33_HUMANtr|H0Y3K4|H0Y3K4_HUMAN	1	7.05e-09	17|138	4	2700.42	2699.41	1.00735	seq71973_hf
GVQVETISPGDGRTFP	M.n[29.04]GVQVETISPGDGRTFP.K	sp|P62942|FKB1A_HUMAN	sp|P62942|FKB1A_HUMANtr|A0A087WV48|A0A087WV48_HUMANtr|A0A087WZM5|A0A087WZM5_HUMANtr|A0A087WTS4|A0A087WTS4_HUMANtr|Q1JUQ3|Q1JUQ3_HUMAN	1	7.92e-06	16|60	3	1686.86	1686.86	0.004468	seq71973_hf
TADQVIASF	D.n[35.07]TADQVIASF.K	sp|O43707|ACTN4_HUMAN	sp|O43707|ACTN4_HUMANtr|H7C144|H7C144_HUMANtr|F5GXS2|F5GXS2_HUMAN	0.9015	0.0506	8|16	2	984.535	984.534	0.001467	seq71973_hf
GVQVETISPGDGRTFP	M.n[35.07]GVQVETISPGDGRTFP.K	sp|P62942|FKB1A_HUMAN	sp|P62942|FKB1A_HUMANtr|A0A087WV48|A0A087WV48_HUMANtr|A0A087WZM5|A0A087WZM5_HUMANtr|A0A087WTS4|A0A087WTS4_HUMANtr|Q1JUQ3|Q1JUQ3_HUMAN	1	7.34e-06	15|60	3	1692.89	1692.89	0.002485	seq71973_hf
GVQVETISPGDGRTFP	M.n[35.07]GVQVETISPGDGRTFP.K	sp|P62942|FKB1A_HUMAN	sp|P62942|FKB1A_HUMANtr|A0A087WV48|A0A087WV48_HUMANtr|A0A087WZM5|A0A087WZM5_HUMANtr|A0A087WTS4|A0A087WTS4_HUMANtr|Q1JUQ3|Q1JUQ3_HUMAN	1	3.14e-06	16|30	2	1692.89	1692.89	0.003385	seq71973_hf
GVQVETISPGDGRTFP	M.n[29.04]GVQVETISPGDGRTFP.K	sp|P62942|FKB1A_HUMAN	sp|P62942|FKB1A_HUMANtr|A0A087WV48|A0A087WV48_HUMANtr|A0A087WZM5|A0A087WZM5_HUMANtr|A0A087WTS4|A0A087WTS4_HUMANtr|Q1JUQ3|Q1JUQ3_HUMAN	1	1.33e-06	19|30	2	1686.86	1686.86	0.004697	seq71973_hf
IIEPSLRQLAQ	G.n[35.07]IIEPSLRQLAQ.K	sp|P62987|RL40_HUMAN	sp|P62987|RL40_HUMANtr|M0R1M6|M0R1M6_HUMANtr|M0R2S1|M0R2S1_HUMAN	0.9539	0.023	9|20	2	1300.8	1300.79	0.002393	seq71973_hf
IGVTAVAFN	N.n[35.07]IGVTAVAFN.K	sp|P18859|ATP5J_HUMAN	sp|P18859|ATP5J_HUMANtr|A8MUH2|A8MUH2_HUMAN	0.8988	0.0521	8|16	2	924.551	924.549	0.001369	seq71973_hf
IGVTAVAFN	N.n[29.04]IGVTAVAFN.K	sp|P18859|ATP5J_HUMAN	sp|P18859|ATP5J_HUMANtr|A8MUH2|A8MUH2_HUMAN	0.9347	0.0329	8|16	2	918.519	918.517	0.001034	seq71973_hf
GFVTFDDHDPVD	F.n[35.07]GFVTFDDHDPVD.K	sp|P22626|ROA2_HUMAN	sp|P22626|ROA2_HUMANtr|A0A087WUI2|A0A087WUI2_HUMAN	1	3.52e-06	11|22	2	1396.64	1396.64	0.002735	seq71973_hf
GQAGAAASESLFVSNHAY	S.n[29.04]GQAGAAASESLFVSNHAY.-	sp|P04075|ALDOA_HUMAN	sp|P04075|ALDOA_HUMANtr|H3BR68|H3BR68_HUMANtr|J3KPS3|J3KPS3_HUMAN	0.9987	0.00059	8|34	2	1806.86	1806.85	0.003718	seq71973_hf
GFFHPEGQPQRLPQPPEVGPQPAR	D.n[35.07]GFFHPEGQPQRLPQPPEVGPQPAR.K	sp|Q96EV2|RBM33_HUMAN	sp|Q96EV2|RBM33_HUMANtr|H0Y3K4|H0Y3K4_HUMAN	1	2.2e-07	18|138	4	2700.42	2699.41	1.01004	seq71973_hf
DDEVDVDGTVEEDLG	A.n[29.04]DDEVDVDGTVEEDLG.K	sp|P14625|ENPL_HUMAN	sp|P14625|ENPL_HUMANtr|A0A1W2PRR1|A0A1W2PRR1_HUMANtr|F8VPC7|F8VPC7_HUMANtr|Q96GW1|Q96GW1_HUMAN	0.9991	0.000397	6|28	2	1633.69	1633.68	0.002836	seq71973_hf
GSQRVLVEPDAGAGVAVM	F.n[29.04]GSQRVLVEPDAGAGVAVM.K	sp|P42126|ECI1_HUMAN	sp|P42126|ECI1_HUMAN	0.9999	3.43e-05	8|34	2	1782.93	1782.93	0.003907	seq71973_hf
GVQVETISPGDGRTFP	M.n[35.07]GVQVETISPGDGRTFP.K	sp|P62942|FKB1A_HUMAN	sp|P62942|FKB1A_HUMANtr|A0A087WV48|A0A087WV48_HUMANtr|A0A087WZM5|A0A087WZM5_HUMANtr|A0A087WTS4|A0A087WTS4_HUMANtr|Q1JUQ3|Q1JUQ3_HUMAN	0.9996	0.000185	15|60	3	1692.89	1692.89	0.003257	seq71973_hf
GSQRVLVEPDAGAGVAVM	F.n[35.07]GSQRVLVEPDAGAGVAVM.K	sp|P42126|ECI1_HUMAN	sp|P42126|ECI1_HUMAN	0.9918	0.00401	5|34	2	1788.97	1788.96	0.00468	seq71973_hf
GELGGQTLEHSTVLGLPAGAEERAR	D.n[35.07]GELGGQTLEHSTVLGLPAGAEERAR.K	sp|Q9BSJ2|GCP2_HUMAN	sp|Q9BSJ2|GCP2_HUMANtr|B3KTU7|B3KTU7_HUMAN	0.9817	0.00825	5|96	3	2582.38	2581.37	1.00906	seq71973_hf
GVQVETISPGDGRTFP	M.n[29.04]GVQVETISPGDGRTFP.K	sp|P62942|FKB1A_HUMAN	sp|P62942|FKB1A_HUMANtr|A0A087WV48|A0A087WV48_HUMANtr|A0A087WZM5|A0A087WZM5_HUMANtr|A0A087WTS4|A0A087WTS4_HUMANtr|Q1JUQ3|Q1JUQ3_HUMAN	1	2.45e-06	17|60	3	1686.86	1686.86	0.003141	seq71973_hf
GELGGQTLEHSTVLGLPAGAEERAR	D.n[35.07]GELGGQTLEHSTVLGLPAGAEERAR.K	sp|Q9BSJ2|GCP2_HUMAN	sp|Q9BSJ2|GCP2_HUMANtr|B3KTU7|B3KTU7_HUMAN	0.9998	8.83e-05	9|96	3	2581.37	2581.37	0.004175	seq71973_hf
VNFTVDQIRA	M.n[35.07]VNFTVDQIRA.L	sp|P13639|EF2_HUMAN	sp|P13639|EF2_HUMAN	0.9996	0.000172	8|18	2	1195.68	1195.68	0.001491	seq71973_hf
EIPPLEGDEDASRMEEVD	D.n[35.07]EIPPLEGDEDASRMEEVD.-	sp|P08238|HS90B_HUMAN	sp|P08238|HS90B_HUMANsp|Q58FF7|H90B3_HUMAN	0.9994	0.000281	6|34	2	2063.95	2063.94	0.004436	seq71973_hf
GVQVETISPGDGRTFP	M.n[35.07]GVQVETISPGDGRTFP.K	sp|P62942|FKB1A_HUMAN	sp|P62942|FKB1A_HUMANtr|A0A087WV48|A0A087WV48_HUMANtr|A0A087WZM5|A0A087WZM5_HUMANtr|A0A087WTS4|A0A087WTS4_HUMANtr|Q1JUQ3|Q1JUQ3_HUMAN	1	4.81e-09	16|30	2	1692.89	1692.89	0.002682	seq71973_hf
GVQVETISPGDGRTFP	M.n[29.04]GVQVETISPGDGRTFP.K	sp|P62942|FKB1A_HUMAN	sp|P62942|FKB1A_HUMANtr|A0A087WV48|A0A087WV48_HUMANtr|A0A087WZM5|A0A087WZM5_HUMANtr|A0A087WTS4|A0A087WTS4_HUMANtr|Q1JUQ3|Q1JUQ3_HUMAN	1	1.03e-07	16|30	2	1686.86	1686.86	0.003439	seq71973_hf
VNFTVDQIRA	M.n[29.04]VNFTVDQIRA.L	sp|P13639|EF2_HUMAN	sp|P13639|EF2_HUMAN	0.9999	1.88e-05	7|18	2	1189.65	1189.65	0.000995	seq71973_hf
IIEPSLRQLAQ	G.n[29.04]IIEPSLRQLAQ.K	sp|P62987|RL40_HUMAN	sp|P62987|RL40_HUMANtr|M0R1M6|M0R1M6_HUMANtr|M0R2S1|M0R2S1_HUMAN	0.987	0.00639	7|20	2	1294.76	1294.76	0.002867	seq71973_hf
IIEPSLRQLAQ	G.n[35.07]IIEPSLRQLAQ.K	sp|P62987|RL40_HUMAN	sp|P62987|RL40_HUMANtr|M0R1M6|M0R1M6_HUMANtr|M0R2S1|M0R2S1_HUMAN	0.9972	0.000901	10|40	3	1300.79	1300.79	-6.2e-05	seq71973_hf
DDEVDVDGTVEEDLG	A.n[29.04]DDEVDVDGTVEEDLG.K	sp|P14625|ENPL_HUMAN	sp|P14625|ENPL_HUMANtr|A0A1W2PRR1|A0A1W2PRR1_HUMANtr|F8VPC7|F8VPC7_HUMANtr|Q96GW1|Q96GW1_HUMAN	0.9992	0.000125	6|28	2	1634.69	1633.68	1.00418	seq71973_hf
GVQVETISPGDGRTFP	M.n[35.07]GVQVETISPGDGRTFP.K	sp|P62942|FKB1A_HUMAN	sp|P62942|FKB1A_HUMANtr|A0A087WV48|A0A087WV48_HUMANtr|A0A087WZM5|A0A087WZM5_HUMANtr|A0A087WTS4|A0A087WTS4_HUMANtr|Q1JUQ3|Q1JUQ3_HUMAN	1	1.47e-05	12|60	3	1692.89	1692.89	0.00137	seq71973_hf
GVQVETISPGDGRTFP	M.n[29.04]GVQVETISPGDGRTFP.K	sp|P62942|FKB1A_HUMAN	sp|P62942|FKB1A_HUMANtr|A0A087WV48|A0A087WV48_HUMANtr|A0A087WZM5|A0A087WZM5_HUMANtr|A0A087WTS4|A0A087WTS4_HUMANtr|Q1JUQ3|Q1JUQ3_HUMAN	1	3.24e-07	17|60	3	1686.86	1686.86	0.001358	seq71973_hf
GFFHPEGQPQRLPQPPEVGPQPAR	D.n[35.07]GFFHPEGQPQRLPQPPEVGPQPAR.K	sp|Q96EV2|RBM33_HUMAN	sp|Q96EV2|RBM33_HUMANtr|H0Y3K4|H0Y3K4_HUMAN	0.9881	0.00814	9|138	4	2700.42	2699.41	1.00467	seq71973_hf
VNFTVDQIRA	M.n[35.07]VNFTVDQIRA.L	sp|P13639|EF2_HUMAN	sp|P13639|EF2_HUMAN	1	1.8e-05	9|18	2	1195.68	1195.68	0.000764	seq71973_hf
GVQVETISPGDGRTFP	M.n[35.07]GVQVETISPGDGRTFP.K	sp|P62942|FKB1A_HUMAN	sp|P62942|FKB1A_HUMANtr|A0A087WV48|A0A087WV48_HUMANtr|A0A087WZM5|A0A087WZM5_HUMANtr|A0A087WTS4|A0A087WTS4_HUMANtr|Q1JUQ3|Q1JUQ3_HUMAN	1	1.1e-08	18|30	2	1692.89	1692.89	0.002206	seq71973_hf
GVQVETISPGDGRTFP	M.n[29.04]GVQVETISPGDGRTFP.K	sp|P62942|FKB1A_HUMAN	sp|P62942|FKB1A_HUMANtr|A0A087WV48|A0A087WV48_HUMANtr|A0A087WZM5|A0A087WZM5_HUMANtr|A0A087WTS4|A0A087WTS4_HUMANtr|Q1JUQ3|Q1JUQ3_HUMAN	1	4.63e-09	18|30	2	1686.86	1686.86	0.003382	seq71973_hf
VNFTVDQIRA	M.n[29.04]VNFTVDQIRA.L	sp|P13639|EF2_HUMAN	sp|P13639|EF2_HUMAN	0.9986	0.000649	6|18	2	1189.65	1189.65	0.001115	seq71973_hf
CSCSPVHPQQAFCNADVVIRA	A.n[35.07]C[160.03]SC[160.03]SPVHPQQAFC[160.03]NADVVIRA.K	sp|P16035|TIMP2_HUMAN	sp|P16035|TIMP2_HUMAN	0.9999	2.8e-05	7|80	3	2449.16	2449.15	0.008612	seq71973_hf
IIEPSLRQLAQ	G.n[29.04]IIEPSLRQLAQ.K	sp|P62987|RL40_HUMAN	sp|P62987|RL40_HUMANtr|M0R1M6|M0R1M6_HUMANtr|M0R2S1|M0R2S1_HUMAN	0.9876	0.00609	7|20	2	1294.76	1294.76	0.004021	seq71973_hf
IIEPSLRQLAQ	G.n[35.07]IIEPSLRQLAQ.K	sp|P62987|RL40_HUMAN	sp|P62987|RL40_HUMANtr|M0R1M6|M0R1M6_HUMANtr|M0R2S1|M0R2S1_HUMAN	0.9653	0.0166	8|40	3	1300.8	1300.79	0.003043	seq71973_hf
GVQVETISPGDGRTFP	M.n[35.07]GVQVETISPGDGRTFP.K	sp|P62942|FKB1A_HUMAN	sp|P62942|FKB1A_HUMANtr|A0A087WV48|A0A087WV48_HUMANtr|A0A087WZM5|A0A087WZM5_HUMANtr|A0A087WTS4|A0A087WTS4_HUMANtr|Q1JUQ3|Q1JUQ3_HUMAN	0.9998	8.02e-05	15|60	3	1692.89	1692.89	0.004986	seq71973_hf
GVQVETISPGDGRTFP	M.n[35.07]GVQVETISPGDGRTFP.K	sp|P62942|FKB1A_HUMAN	sp|P62942|FKB1A_HUMANtr|A0A087WV48|A0A087WV48_HUMANtr|A0A087WZM5|A0A087WZM5_HUMANtr|A0A087WTS4|A0A087WTS4_HUMANtr|Q1JUQ3|Q1JUQ3_HUMAN	1	2.62e-07	19|30	2	1692.89	1692.89	0.005465	seq71973_hf
GVQVETISPGDGRTFP	M.n[29.04]GVQVETISPGDGRTFP.K	sp|P62942|FKB1A_HUMAN	sp|P62942|FKB1A_HUMANtr|A0A087WV48|A0A087WV48_HUMANtr|A0A087WZM5|A0A087WZM5_HUMANtr|A0A087WTS4|A0A087WTS4_HUMANtr|Q1JUQ3|Q1JUQ3_HUMAN	1	1.07e-08	20|30	2	1686.86	1686.86	0.006536	seq71973_hf
STMPETETHERETELFSPPSDVRGMT	F.n[35.07]STMPETETHERETELFSPPSDVRGMT.K	sp|Q32P41|TRM5_HUMAN	sp|Q32P41|TRM5_HUMANtr|G3V5X1|G3V5X1_HUMANtr|G3V494|G3V494_HUMAN	0.9845	0.0139	10|150	4	2998.4	2997.39	1.01049	seq71973_hf
CSCSPVHPQQAFCNADVVIRA	A.n[29.04]C[160.03]SC[160.03]SPVHPQQAFC[160.03]NADVVIRA.K	sp|P16035|TIMP2_HUMAN	sp|P16035|TIMP2_HUMAN	1	1.22e-08	14|80	3	2445.13	2443.12	2.01302	seq71973_hf
IIEPSLRQLAQ	G.n[29.04]IIEPSLRQLAQ.K	sp|P62987|RL40_HUMAN	sp|P62987|RL40_HUMANtr|M0R1M6|M0R1M6_HUMANtr|M0R2S1|M0R2S1_HUMAN	0.8884	0.0579	7|20	2	1294.76	1294.76	0.003712	seq71973_hf
CSCSPVHPQQAFCNADVVIRA	A.n[35.07]C[160.03]SC[160.03]SPVHPQQAFC[160.03]NADVVIRA.K	sp|P16035|TIMP2_HUMAN	sp|P16035|TIMP2_HUMAN	1	1.73e-16	20|80	3	2449.16	2449.15	0.009065	seq71973_hf
GVQVETISPGDGRTFP	M.n[29.04]GVQVETISPGDGRTFP.K	sp|P62942|FKB1A_HUMAN	sp|P62942|FKB1A_HUMANtr|A0A087WV48|A0A087WV48_HUMANtr|A0A087WZM5|A0A087WZM5_HUMANtr|A0A087WTS4|A0A087WTS4_HUMANtr|Q1JUQ3|Q1JUQ3_HUMAN	1	1.59e-07	16|60	3	1686.86	1686.86	0.004996	seq71973_hf
GVQVETISPGDGRTFP	M.n[35.07]GVQVETISPGDGRTFP.K	sp|P62942|FKB1A_HUMAN	sp|P62942|FKB1A_HUMANtr|A0A087WV48|A0A087WV48_HUMANtr|A0A087WZM5|A0A087WZM5_HUMANtr|A0A087WTS4|A0A087WTS4_HUMANtr|Q1JUQ3|Q1JUQ3_HUMAN	1	4.92e-07	16|60	3	1692.89	1692.89	0.004417	seq71973_hf
GPQSPGAGGPTCSATNLSRVAGLE	D.n[35.07]GPQSPGAGGPTC[160.03]SATNLSRVAGLE.K	sp|Q16512|PKN1_HUMAN	sp|Q16512|PKN1_HUMANtr|K7EM57|K7EM57_HUMANtr|K7EKY9|K7EKY9_HUMAN	0.9999	2.62e-06	11|92	3	2318.17	2317.15	1.01473	seq71973_hf
GVQVETISPGDGRTFP	M.n[35.07]GVQVETISPGDGRTFP.K	sp|P62942|FKB1A_HUMAN	sp|P62942|FKB1A_HUMANtr|A0A087WV48|A0A087WV48_HUMANtr|A0A087WZM5|A0A087WZM5_HUMANtr|A0A087WTS4|A0A087WTS4_HUMANtr|Q1JUQ3|Q1JUQ3_HUMAN	1	6.66e-08	17|30	2	1692.9	1692.89	0.005734	seq71973_hf
ILNHPGQISAGYAPVLDCHTAHIAC	L.n[29.04]ILNHPGQISAGYAPVLDC[160.03]HTAHIAC[160.03].K	sp|P68104|EF1A1_HUMAN	sp|P68104|EF1A1_HUMANtr|A0A087WV01|A0A087WV01_HUMANtr|A0A087WVQ9|A0A087WVQ9_HUMAN	1	1.94e-08	20|144	4	2745.35	2742.34	3.01571	seq71973_hf
DQDEIQRLPGLA	P.n[29.04]DQDEIQRLPGLA.K	sp|P10619|PPGB_HUMAN	sp|P10619|PPGB_HUMANtr|U3KQF1|U3KQF1_HUMANtr|X6R5C5|X6R5C5_HUMANtr|U3KQU6|U3KQU6_HUMANtr|X6R8A1|X6R8A1_HUMANtr|U3KQ41|U3KQ41_HUMAN	0.9999	5.74e-06	12|22	2	1382.73	1381.72	1.00835	seq71973_hf
GVQVETISPGDGRTFP	M.n[29.04]GVQVETISPGDGRTFP.K	sp|P62942|FKB1A_HUMAN	sp|P62942|FKB1A_HUMANtr|A0A087WV48|A0A087WV48_HUMANtr|A0A087WZM5|A0A087WZM5_HUMANtr|A0A087WTS4|A0A087WTS4_HUMANtr|Q1JUQ3|Q1JUQ3_HUMAN	1	2.07e-08	18|30	2	1686.86	1686.86	0.006644	seq71973_hf
STMPETETHERETELFSPPSDVRGMT	F.n[35.07]STMPETETHERETELFSPPSDVRGMT.K	sp|Q32P41|TRM5_HUMAN	sp|Q32P41|TRM5_HUMANtr|G3V5X1|G3V5X1_HUMANtr|G3V494|G3V494_HUMAN	1	1.08e-05	19|150	4	2998.4	2997.39	1.01098	seq71973_hf
AIIYNNNEDFQVGQA	N.n[29.04]AIIYNNNEDFQVGQA.K	sp|P29401|TKT_HUMAN	sp|P29401|TKT_HUMANtr|A0A0B4J1R6|A0A0B4J1R6_HUMAN	0.9997	0.000142	5|28	2	1722.82	1722.82	0.001296	seq71973_hf
EERNLLSVAY	N.n[29.04]EERNLLSVAY.K	sp|P61981|1433G_HUMAN	sp|P61981|1433G_HUMANsp|P31946|1433B_HUMANsp|P62258|1433E_HUMANsp|P63104|1433Z_HUMANsp|P31947|1433S_HUMANsp|P27348|1433T_HUMANtr|E7ESK7|E7ESK7_HUMANtr|Q4VY20|Q4VY20_HUMANtr|E7EX29|E7EX29_HUMANtr|A0A0J9YWZ2|A0A0J9YWZ2_HUMANtr|E9PG15|E9PG15_HUMANtr|Q4VY19|Q4VY19_HUMANtr|E9PD24|E9PD24_HUMANtr|K7EIT4|K7EIT4_HUMANtr|E7EVZ2|E7EVZ2_HUMANtr|B4DJF2|B4DJF2_HUMANtr|E5RGE1|E5RGE1_HUMANtr|A0A0J9YWE8|A0A0J9YWE8_HUMANtr|E5RIR4|E5RIR4_HUMANtr|I3L3T1|I3L3T1_HUMAN	0.9732	0.0133	8|18	2	1220.64	1220.64	0.00289	seq71973_hf
STMPETETHERETELFSPPSDVRGMT	F.n[29.04]STMPETETHERETELFSPPSDVRGMT.K	sp|Q32P41|TRM5_HUMAN	sp|Q32P41|TRM5_HUMANtr|G3V5X1|G3V5X1_HUMANtr|G3V494|G3V494_HUMAN	0.9639	0.0217	17|150	4	2993.37	2991.36	2.01399	seq71973_hf
EERNLLSVAY	N.n[35.07]EERNLLSVAY.K	sp|P61981|1433G_HUMAN	sp|P61981|1433G_HUMANsp|P31946|1433B_HUMANsp|P62258|1433E_HUMANsp|P63104|1433Z_HUMANsp|P31947|1433S_HUMANsp|P27348|1433T_HUMANtr|E7ESK7|E7ESK7_HUMANtr|Q4VY20|Q4VY20_HUMANtr|E7EX29|E7EX29_HUMANtr|A0A0J9YWZ2|A0A0J9YWZ2_HUMANtr|E9PG15|E9PG15_HUMANtr|Q4VY19|Q4VY19_HUMANtr|E9PD24|E9PD24_HUMANtr|K7EIT4|K7EIT4_HUMANtr|E7EVZ2|E7EVZ2_HUMANtr|B4DJF2|B4DJF2_HUMANtr|E5RGE1|E5RGE1_HUMANtr|A0A0J9YWE8|A0A0J9YWE8_HUMANtr|E5RIR4|E5RIR4_HUMANtr|I3L3T1|I3L3T1_HUMAN	0.9214	0.0399	7|18	2	1226.67	1226.67	0.002514	seq71973_hf
GVQVETISPGDGRTFP	M.n[35.07]GVQVETISPGDGRTFP.K	sp|P62942|FKB1A_HUMAN	sp|P62942|FKB1A_HUMANtr|A0A087WV48|A0A087WV48_HUMANtr|A0A087WZM5|A0A087WZM5_HUMANtr|A0A087WTS4|A0A087WTS4_HUMANtr|Q1JUQ3|Q1JUQ3_HUMAN	0.9999	3.07e-05	15|60	3	1692.89	1692.89	0.004015	seq71973_hf
GPQSPGAGGPTCSATNLSRVAGLE	D.n[35.07]GPQSPGAGGPTC[160.03]SATNLSRVAGLE.K	sp|Q16512|PKN1_HUMAN	sp|Q16512|PKN1_HUMANtr|K7EM57|K7EM57_HUMANtr|K7EKY9|K7EKY9_HUMAN	1	3.68e-13	24|92	3	2317.16	2317.15	0.006125	seq71973_hf
GVQVETISPGDGRTFP	M.n[35.07]GVQVETISPGDGRTFP.K	sp|P62942|FKB1A_HUMAN	sp|P62942|FKB1A_HUMANtr|A0A087WV48|A0A087WV48_HUMANtr|A0A087WZM5|A0A087WZM5_HUMANtr|A0A087WTS4|A0A087WTS4_HUMANtr|Q1JUQ3|Q1JUQ3_HUMAN	1	1.66e-07	18|30	2	1692.89	1692.89	0.005397	seq71973_hf
GVQVETISPGDGRTFP	M.n[29.04]GVQVETISPGDGRTFP.K	sp|P62942|FKB1A_HUMAN	sp|P62942|FKB1A_HUMANtr|A0A087WV48|A0A087WV48_HUMANtr|A0A087WZM5|A0A087WZM5_HUMANtr|A0A087WTS4|A0A087WTS4_HUMANtr|Q1JUQ3|Q1JUQ3_HUMAN	1	5.61e-07	15|60	3	1686.86	1686.86	0.005602	seq71973_hf
GVDASESFEDVGHSSDAREML	A.n[35.07]GVDASESFEDVGHSSDAREML.K	sp|O43169|CYB5B_HUMAN	sp|O43169|CYB5B_HUMANtr|H3BUX2|H3BUX2_HUMANtr|D6RFH4|D6RFH4_HUMANtr|J3KNF8|J3KNF8_HUMAN	1	1.86e-08	11|80	3	2271.03	2271.02	0.009575	seq71973_hf
GVQVETISPGDGRTFP	M.n[29.04]GVQVETISPGDGRTFP.K	sp|P62942|FKB1A_HUMAN	sp|P62942|FKB1A_HUMANtr|A0A087WV48|A0A087WV48_HUMANtr|A0A087WZM5|A0A087WZM5_HUMANtr|A0A087WTS4|A0A087WTS4_HUMANtr|Q1JUQ3|Q1JUQ3_HUMAN	1	1.18e-07	17|30	2	1686.86	1686.86	0.006168	seq71973_hf
ASAPRLMVLRQPRGPDNSMGFGAER	D.n[35.07]ASAPRLMVLRQPRGPDNSMGFGAER.K	sp|O75534|CSDE1_HUMAN	sp|O75534|CSDE1_HUMANtr|E9PLT0|E9PLT0_HUMAN	0.9739	0.0277	9|192	5	2746.44	2746.43	0.008655	seq71973_hf
DQDEIQRLPGLA	P.n[29.04]DQDEIQRLPGLA.K	sp|P10619|PPGB_HUMAN	sp|P10619|PPGB_HUMANtr|U3KQF1|U3KQF1_HUMANtr|X6R5C5|X6R5C5_HUMANtr|U3KQU6|U3KQU6_HUMANtr|X6R8A1|X6R8A1_HUMANtr|U3KQ41|U3KQ41_HUMAN	0.9997	1.1e-05	10|22	2	1382.73	1381.72	1.00883	seq71973_hf
STMPETETHERETELFSPPSDVRGMT	F.n[35.07]STMPETETHERETELFSPPSDVRGMT.K	sp|Q32P41|TRM5_HUMAN	sp|Q32P41|TRM5_HUMANtr|G3V5X1|G3V5X1_HUMANtr|G3V494|G3V494_HUMAN	0.9987	0.00124	20|150	4	2999.4	2997.39	2.01342	seq71973_hf
VARGDLGIEIPAE	M.n[35.07]VARGDLGIEIPAE.K	sp|P30613|KPYR_HUMAN	sp|P30613|KPYR_HUMANsp|P14618|KPYM_HUMANtr|H3BR70|H3BR70_HUMANtr|B4DNK4|B4DNK4_HUMANtr|H3BTN5|H3BTN5_HUMAN	0.9951	0.00238	8|24	2	1372.78	1372.78	0.004008	seq71973_hf
TYVSSFPRAPSTSDSVRL	D.n[35.07]TYVSSFPRAPSTSDSVRL.K	sp|P23193|TCEA1_HUMAN	sp|P23193|TCEA1_HUMANtr|A0A1W2PPZ5|A0A1W2PPZ5_HUMANtr|A0A1W2PRL9|A0A1W2PRL9_HUMAN	1	9.83e-06	14|68	3	2003.06	2003.05	0.005051	seq71973_hf
GVQVETISPGDGRTFP	M.n[35.07]GVQVETISPGDGRTFP.K	sp|P62942|FKB1A_HUMAN	sp|P62942|FKB1A_HUMANtr|A0A087WV48|A0A087WV48_HUMANtr|A0A087WZM5|A0A087WZM5_HUMANtr|A0A087WTS4|A0A087WTS4_HUMANtr|Q1JUQ3|Q1JUQ3_HUMAN	1	2.4e-05	15|60	3	1692.89	1692.89	0.003323	seq71973_hf
GFVCFSSPEEAT	F.n[35.07]GFVC[160.03]FSSPEEAT.K	sp|Q13310|PABP4_HUMAN	sp|Q13310|PABP4_HUMANsp|P11940|PABP1_HUMANsp|Q9H361|PABP3_HUMANsp|Q4VXU2|PAP1L_HUMANtr|H0YAR2|H0YAR2_HUMANtr|H0Y5F5|H0Y5F5_HUMANtr|E7ERJ7|E7ERJ7_HUMANtr|H0YEU6|H0YEU6_HUMANtr|A0A087WTT1|A0A087WTT1_HUMANtr|H0YB86|H0YB86_HUMANtr|B1ANR0|B1ANR0_HUMANtr|E7EQV3|E7EQV3_HUMAN	0.9999	2.94e-05	9|22	2	1363.62	1363.62	0.002314	seq71973_hf
TYRPFQGTMGVCPPSPPTICSRAPTA	D.n[35.07]TYRPFQGTM[147.04]GVC[160.03]PPSPPTIC[160.03]SRAPTA.K	sp|Q9H5V8|CDCP1_HUMAN	sp|Q9H5V8|CDCP1_HUMAN	0.9633	0.0162	5|100	3	2899.41	2898.4	1.00616	seq71973_hf
GVQVETISPGDGRTFP	M.n[35.07]GVQVETISPGDGRTFP.K	sp|P62942|FKB1A_HUMAN	sp|P62942|FKB1A_HUMANtr|A0A087WV48|A0A087WV48_HUMANtr|A0A087WZM5|A0A087WZM5_HUMANtr|A0A087WTS4|A0A087WTS4_HUMANtr|Q1JUQ3|Q1JUQ3_HUMAN	1	5.06e-06	16|30	2	1692.89	1692.89	0.005432	seq71973_hf
RAVIYNPATQADWTA	D.n[35.07]RAVIYNPATQADWTA.K	sp|P35580|MYH10_HUMAN	sp|P35580|MYH10_HUMANtr|E7ERA5|E7ERA5_HUMAN	0.9818	0.00869	5|28	2	1709.9	1709.89	0.000301	seq71973_hf
GVDASESFEDVGHSSDAREML	A.n[35.07]GVDASESFEDVGHSSDAREML.K	sp|O43169|CYB5B_HUMAN	sp|O43169|CYB5B_HUMANtr|H3BUX2|H3BUX2_HUMANtr|D6RFH4|D6RFH4_HUMANtr|J3KNF8|J3KNF8_HUMAN	0.9981	6.55e-05	7|80	3	2271.03	2271.02	0.012502	seq71973_hf
GVQVETISPGDGRTFP	M.n[29.04]GVQVETISPGDGRTFP.K	sp|P62942|FKB1A_HUMAN	sp|P62942|FKB1A_HUMANtr|A0A087WV48|A0A087WV48_HUMANtr|A0A087WZM5|A0A087WZM5_HUMANtr|A0A087WTS4|A0A087WTS4_HUMANtr|Q1JUQ3|Q1JUQ3_HUMAN	1	3.16e-07	20|30	2	1686.86	1686.86	0.006309	seq71973_hf
GFVCFSSPEEAT	F.n[29.04]GFVC[160.03]FSSPEEAT.K	sp|Q13310|PABP4_HUMAN	sp|Q13310|PABP4_HUMANsp|P11940|PABP1_HUMANsp|Q9H361|PABP3_HUMANsp|Q4VXU2|PAP1L_HUMANtr|H0YAR2|H0YAR2_HUMANtr|H0Y5F5|H0Y5F5_HUMANtr|E7ERJ7|E7ERJ7_HUMANtr|H0YEU6|H0YEU6_HUMANtr|A0A087WTT1|A0A087WTT1_HUMANtr|H0YB86|H0YB86_HUMANtr|B1ANR0|B1ANR0_HUMANtr|E7EQV3|E7EQV3_HUMAN	0.9998	5.32e-05	9|22	2	1357.59	1357.59	0.004741	seq71973_hf
GVQVETISPGDGRTFP	M.n[29.04]GVQVETISPGDGRTFP.K	sp|P62942|FKB1A_HUMAN	sp|P62942|FKB1A_HUMANtr|A0A087WV48|A0A087WV48_HUMANtr|A0A087WZM5|A0A087WZM5_HUMANtr|A0A087WTS4|A0A087WTS4_HUMANtr|Q1JUQ3|Q1JUQ3_HUMAN	1	8.59e-07	16|60	3	1686.86	1686.86	0.004952	seq71973_hf
DVAASEFFRSG	M.n[35.07]DVAASEFFRSG.K	sp|P06733|ENOA_HUMAN	sp|P06733|ENOA_HUMANtr|A0A2R8Y6G6|A0A2R8Y6G6_HUMAN	0.9983	0.000786	7|20	2	1218.61	1218.61	0.002349	seq71973_hf
VLLESEQF	M.n[35.07]VLLESEQF.L	sp|P37108|SRP14_HUMAN	sp|P37108|SRP14_HUMANtr|H0YLA2|H0YLA2_HUMAN	0.9967	0.00158	5|14	2	997.557	997.554	0.002465	seq71973_hf
GNYSGYDDAWDQDRFE	P.n[35.07]GNYSGYDDAWDQDRFE.K	sp|O15160|RPAC1_HUMAN	sp|O15160|RPAC1_HUMANtr|A0A2R8Y8D6|A0A2R8Y8D6_HUMANtr|H0Y723|H0Y723_HUMANtr|A0A2R8Y5D3|A0A2R8Y5D3_HUMANtr|E7EQB9|E7EQB9_HUMANtr|A0A2R8YEZ4|A0A2R8YEZ4_HUMAN	1	1.55e-08	9|30	2	1970.82	1970.81	0.003263	seq71973_hf
GVQVETISPGDGRTFP	M.n[35.07]GVQVETISPGDGRTFP.K	sp|P62942|FKB1A_HUMAN	sp|P62942|FKB1A_HUMANtr|A0A087WV48|A0A087WV48_HUMANtr|A0A087WZM5|A0A087WZM5_HUMANtr|A0A087WTS4|A0A087WTS4_HUMANtr|Q1JUQ3|Q1JUQ3_HUMAN	1	2.16e-06	16|60	3	1692.89	1692.89	0.003238	seq71973_hf
GFVCFSSPEEAT	F.n[35.07]GFVC[160.03]FSSPEEAT.K	sp|Q13310|PABP4_HUMAN	sp|Q13310|PABP4_HUMANsp|P11940|PABP1_HUMANsp|Q9H361|PABP3_HUMANsp|Q4VXU2|PAP1L_HUMANtr|H0YAR2|H0YAR2_HUMANtr|H0Y5F5|H0Y5F5_HUMANtr|E7ERJ7|E7ERJ7_HUMANtr|H0YEU6|H0YEU6_HUMANtr|A0A087WTT1|A0A087WTT1_HUMANtr|H0YB86|H0YB86_HUMANtr|B1ANR0|B1ANR0_HUMANtr|E7EQV3|E7EQV3_HUMAN	1	8.7e-06	12|22	2	1363.62	1363.62	0.003559	seq71973_hf
GVQVETISPGDGRTFP	M.n[35.07]GVQVETISPGDGRTFP.K	sp|P62942|FKB1A_HUMAN	sp|P62942|FKB1A_HUMANtr|A0A087WV48|A0A087WV48_HUMANtr|A0A087WZM5|A0A087WZM5_HUMANtr|A0A087WTS4|A0A087WTS4_HUMANtr|Q1JUQ3|Q1JUQ3_HUMAN	1	1.61e-07	17|30	2	1692.9	1692.89	0.00556	seq71973_hf
GVQVETISPGDGRTFP	M.n[29.04]GVQVETISPGDGRTFP.K	sp|P62942|FKB1A_HUMAN	sp|P62942|FKB1A_HUMANtr|A0A087WV48|A0A087WV48_HUMANtr|A0A087WZM5|A0A087WZM5_HUMANtr|A0A087WTS4|A0A087WTS4_HUMANtr|Q1JUQ3|Q1JUQ3_HUMAN	1	2.11e-08	17|30	2	1686.86	1686.86	0.006987	seq71973_hf
GFVCFSSPEEAT	F.n[29.04]GFVC[160.03]FSSPEEAT.K	sp|Q13310|PABP4_HUMAN	sp|Q13310|PABP4_HUMANsp|P11940|PABP1_HUMANsp|Q9H361|PABP3_HUMANsp|Q4VXU2|PAP1L_HUMANtr|H0YAR2|H0YAR2_HUMANtr|H0Y5F5|H0Y5F5_HUMANtr|E7ERJ7|E7ERJ7_HUMANtr|H0YEU6|H0YEU6_HUMANtr|A0A087WTT1|A0A087WTT1_HUMANtr|H0YB86|H0YB86_HUMANtr|B1ANR0|B1ANR0_HUMANtr|E7EQV3|E7EQV3_HUMAN	1	7.26e-06	9|22	2	1357.59	1357.59	0.003506	seq71973_hf
LGEPAPAPPAADSRWGGLDLRR	D.n[35.07]LGEPAPAPPAADSRWGGLDLRR.K	sp|Q9H7N4|SFR19_HUMAN	sp|Q9H7N4|SFR19_HUMAN	1	4e-05	12|126	4	2335.27	2335.26	0.006711	seq71973_hf
GNYSGYDDAWDQDRFE	P.n[29.04]GNYSGYDDAWDQDRFE.K	sp|O15160|RPAC1_HUMAN	sp|O15160|RPAC1_HUMANtr|A0A2R8Y8D6|A0A2R8Y8D6_HUMANtr|H0Y723|H0Y723_HUMANtr|A0A2R8Y5D3|A0A2R8Y5D3_HUMANtr|E7EQB9|E7EQB9_HUMANtr|A0A2R8YEZ4|A0A2R8YEZ4_HUMAN	0.9997	5.09e-05	5|30	2	1964.79	1964.78	0.007936	seq71973_hf
VLLESEQF	M.n[29.04]VLLESEQF.L	sp|P37108|SRP14_HUMAN	sp|P37108|SRP14_HUMANtr|H0YLA2|H0YLA2_HUMAN	0.9954	0.00225	7|14	2	991.524	991.523	0.001522	seq71973_hf
GVQVETISPGDGRTFP	M.n[29.04]GVQVETISPGDGRTFP.K	sp|P62942|FKB1A_HUMAN	sp|P62942|FKB1A_HUMANtr|A0A087WV48|A0A087WV48_HUMANtr|A0A087WZM5|A0A087WZM5_HUMANtr|A0A087WTS4|A0A087WTS4_HUMANtr|Q1JUQ3|Q1JUQ3_HUMAN	0.9999	2.79e-05	15|60	3	1686.86	1686.86	0.003405	seq71973_hf
VLLESEQF	M.n[35.07]VLLESEQF.L	sp|P37108|SRP14_HUMAN	sp|P37108|SRP14_HUMANtr|H0YLA2|H0YLA2_HUMAN	0.998	0.000939	7|14	2	997.555	997.554	0.000721	seq71973_hf
GNYSGYDDAWDQDRFE	P.n[35.07]GNYSGYDDAWDQDRFE.K	sp|O15160|RPAC1_HUMAN	sp|O15160|RPAC1_HUMANtr|A0A2R8Y8D6|A0A2R8Y8D6_HUMANtr|H0Y723|H0Y723_HUMANtr|A0A2R8Y5D3|A0A2R8Y5D3_HUMANtr|E7EQB9|E7EQB9_HUMANtr|A0A2R8YEZ4|A0A2R8YEZ4_HUMAN	1	1.54e-12	10|30	2	1970.82	1970.81	0.004728	seq71973_hf
GVQVETISPGDGRTFP	M.n[35.07]GVQVETISPGDGRTFP.K	sp|P62942|FKB1A_HUMAN	sp|P62942|FKB1A_HUMANtr|A0A087WV48|A0A087WV48_HUMANtr|A0A087WZM5|A0A087WZM5_HUMANtr|A0A087WTS4|A0A087WTS4_HUMANtr|Q1JUQ3|Q1JUQ3_HUMAN	1	4.82e-06	15|60	3	1692.89	1692.89	0.003002	seq71973_hf
GFVCFSSPEEAT	F.n[35.07]GFVC[160.03]FSSPEEAT.K	sp|Q13310|PABP4_HUMAN	sp|Q13310|PABP4_HUMANsp|P11940|PABP1_HUMANsp|Q9H361|PABP3_HUMANsp|Q4VXU2|PAP1L_HUMANtr|H0YAR2|H0YAR2_HUMANtr|H0Y5F5|H0Y5F5_HUMANtr|E7ERJ7|E7ERJ7_HUMANtr|H0YEU6|H0YEU6_HUMANtr|A0A087WTT1|A0A087WTT1_HUMANtr|H0YB86|H0YB86_HUMANtr|B1ANR0|B1ANR0_HUMANtr|E7EQV3|E7EQV3_HUMAN	0.9977	0.00109	6|22	2	1363.62	1363.62	0.002988	seq71973_hf
GVQVETISPGDGRTFP	M.n[35.07]GVQVETISPGDGRTFP.K	sp|P62942|FKB1A_HUMAN	sp|P62942|FKB1A_HUMANtr|A0A087WV48|A0A087WV48_HUMANtr|A0A087WZM5|A0A087WZM5_HUMANtr|A0A087WTS4|A0A087WTS4_HUMANtr|Q1JUQ3|Q1JUQ3_HUMAN	1	5.73e-08	16|30	2	1692.89	1692.89	0.004657	seq71973_hf
GVQVETISPGDGRTFP	M.n[29.04]GVQVETISPGDGRTFP.K	sp|P62942|FKB1A_HUMAN	sp|P62942|FKB1A_HUMANtr|A0A087WV48|A0A087WV48_HUMANtr|A0A087WZM5|A0A087WZM5_HUMANtr|A0A087WTS4|A0A087WTS4_HUMANtr|Q1JUQ3|Q1JUQ3_HUMAN	1	9.19e-10	15|30	2	1686.86	1686.86	0.002955	seq71973_hf
LGEPAPAPPAADSRWGGLDLRR	D.n[35.07]LGEPAPAPPAADSRWGGLDLRR.K	sp|Q9H7N4|SFR19_HUMAN	sp|Q9H7N4|SFR19_HUMAN	0.9994	0.000287	14|126	4	2337.27	2335.26	2.00708	seq71973_hf
APDQDEIQRLPGLA	A.n[35.07]APDQDEIQRLPGLA.K	sp|P10619|PPGB_HUMAN	sp|P10619|PPGB_HUMANtr|U3KQF1|U3KQF1_HUMANtr|X6R5C5|X6R5C5_HUMANtr|U3KQU6|U3KQU6_HUMANtr|X6R8A1|X6R8A1_HUMANtr|U3KQ41|U3KQ41_HUMAN	0.999	0.000441	9|26	2	1555.84	1555.84	0.001922	seq71973_hf
APDQDEIQRLPGLA	A.n[35.07]APDQDEIQRLPGLA.K	sp|P10619|PPGB_HUMAN	sp|P10619|PPGB_HUMANtr|U3KQF1|U3KQF1_HUMANtr|X6R5C5|X6R5C5_HUMANtr|U3KQU6|U3KQU6_HUMANtr|X6R8A1|X6R8A1_HUMANtr|U3KQ41|U3KQ41_HUMAN	1	7.18e-07	13|52	3	1555.84	1555.84	0.001262	seq71973_hf
GVQVETISPGDGRTFP	M.n[29.04]GVQVETISPGDGRTFP.K	sp|P62942|FKB1A_HUMAN	sp|P62942|FKB1A_HUMANtr|A0A087WV48|A0A087WV48_HUMANtr|A0A087WZM5|A0A087WZM5_HUMANtr|A0A087WTS4|A0A087WTS4_HUMANtr|Q1JUQ3|Q1JUQ3_HUMAN	1	3.71e-06	17|60	3	1686.86	1686.86	0.002497	seq71973_hf
APDQDEIQRLPGLA	A.n[29.04]APDQDEIQRLPGLA.K	sp|P10619|PPGB_HUMAN	sp|P10619|PPGB_HUMANtr|U3KQF1|U3KQF1_HUMANtr|X6R5C5|X6R5C5_HUMANtr|U3KQU6|U3KQU6_HUMANtr|X6R8A1|X6R8A1_HUMANtr|U3KQ41|U3KQ41_HUMAN	1	8.69e-10	13|26	2	1549.81	1549.81	0.002778	seq71973_hf
GVQVETISPGDGRTFP	M.n[35.07]GVQVETISPGDGRTFP.K	sp|P62942|FKB1A_HUMAN	sp|P62942|FKB1A_HUMANtr|A0A087WV48|A0A087WV48_HUMANtr|A0A087WZM5|A0A087WZM5_HUMANtr|A0A087WTS4|A0A087WTS4_HUMANtr|Q1JUQ3|Q1JUQ3_HUMAN	1	2.76e-06	12|60	3	1692.89	1692.89	0.00098	seq71973_hf
LRVDPVNF	K.n[35.07]LRVDPVNF.K	sp|P69905|HBA_HUMAN	sp|P69905|HBA_HUMANsp|P02008|HBAZ_HUMANtr|A0A2R8Y7C0|A0A2R8Y7C0_HUMANtr|G3V1N2|G3V1N2_HUMANsp|HBA_HUMAN|	0.931	0.0348	6|14	2	992.588	992.587	0.001511	seq71973_hf
SGTAGGAALAAPAPGPGSGGPGPRVYFQSPPGAAGEGPGGADDEGPVRRQG	D.n[35.07]SGTAGGAALAAPAPGPGSGGPGPRVYFQSPPGAAGEGPGGADDEGPVRRQG.K	sp|Q96C90|PP14B_HUMAN	sp|Q96C90|PP14B_HUMAN	0.9315	0.00183	7|400	5	4619.27	4616.26	3.00641	seq71973_hf
GVQVETISPGDGRTFP	M.n[35.07]GVQVETISPGDGRTFP.K	sp|P62942|FKB1A_HUMAN	sp|P62942|FKB1A_HUMANtr|A0A087WV48|A0A087WV48_HUMANtr|A0A087WZM5|A0A087WZM5_HUMANtr|A0A087WTS4|A0A087WTS4_HUMANtr|Q1JUQ3|Q1JUQ3_HUMAN	1	3.24e-07	18|30	2	1692.89	1692.89	0.003075	seq71973_hf
LTVTNDADYSYDLPAN	D.n[35.07]LTVTNDADYSYDLPAN.K	sp|Q13033|STRN3_HUMAN	sp|Q13033|STRN3_HUMAN	0.9814	0.00918	5|30	2	1804.86	1804.86	0.003116	seq71973_hf
MDGETAEEQGGPVPPPVAPGGPGLGGAPGGRREP	-.n[29.04]M[147.04]DGETAEEQGGPVPPPVAPGGPGLGGAPGGRREP.K	sp|Q16644|MAPK3_HUMAN	sp|Q16644|MAPK3_HUMANtr|C9J8E1|C9J8E1_HUMANtr|C9JPW3|C9JPW3_HUMAN	1	1.27e-07	10|132	3	3236.55	3236.55	-0.002321	seq71973_hf
GVQVETISPGDGRTFP	M.n[29.04]GVQVETISPGDGRTFP.K	sp|P62942|FKB1A_HUMAN	sp|P62942|FKB1A_HUMANtr|A0A087WV48|A0A087WV48_HUMANtr|A0A087WZM5|A0A087WZM5_HUMANtr|A0A087WTS4|A0A087WTS4_HUMANtr|Q1JUQ3|Q1JUQ3_HUMAN	1	5.62e-08	15|30	2	1686.86	1686.86	0.004372	seq71973_hf
TSAAVTEEMPPLEGDDDTSRMEEVD	D.n[35.07]TSAAVTEEMPPLEGDDDTSRMEEVD.-	sp|P07900|HS90A_HUMAN	sp|P07900|HS90A_HUMAN	0.9983	0.000191	5|96	3	2759.21	2757.21	2.00855	seq71973_hf
APDQDEIQRLPGLA	A.n[29.04]APDQDEIQRLPGLA.K	sp|P10619|PPGB_HUMAN	sp|P10619|PPGB_HUMANtr|U3KQF1|U3KQF1_HUMANtr|X6R5C5|X6R5C5_HUMANtr|U3KQU6|U3KQU6_HUMANtr|X6R8A1|X6R8A1_HUMANtr|U3KQ41|U3KQ41_HUMAN	1	9.97e-07	15|52	3	1549.81	1549.81	0.002392	seq71973_hf
APDQDEIQRLPGLA	A.n[35.07]APDQDEIQRLPGLA.K	sp|P10619|PPGB_HUMAN	sp|P10619|PPGB_HUMANtr|U3KQF1|U3KQF1_HUMANtr|X6R5C5|X6R5C5_HUMANtr|U3KQU6|U3KQU6_HUMANtr|X6R8A1|X6R8A1_HUMANtr|U3KQ41|U3KQ41_HUMAN	1	4.7e-08	15|26	2	1555.84	1555.84	0.003153	seq71973_hf
TSAAVTEEMPPLEGDDDTSRMEEVD	D.n[29.04]TSAAVTEEMPPLEGDDDTSRMEEVD.-	sp|P07900|HS90A_HUMAN	sp|P07900|HS90A_HUMAN	0.9834	0.0081	5|96	3	2751.18	2751.17	0.0057	seq71973_hf
APDQDEIQRLPGLA	A.n[35.07]APDQDEIQRLPGLA.K	sp|P10619|PPGB_HUMAN	sp|P10619|PPGB_HUMANtr|U3KQF1|U3KQF1_HUMANtr|X6R5C5|X6R5C5_HUMANtr|U3KQU6|U3KQU6_HUMANtr|X6R8A1|X6R8A1_HUMANtr|U3KQ41|U3KQ41_HUMAN	1	3.2e-06	14|52	3	1555.84	1555.84	0.003141	seq71973_hf
APDQDEIQRLPGLA	A.n[29.04]APDQDEIQRLPGLA.K	sp|P10619|PPGB_HUMAN	sp|P10619|PPGB_HUMANtr|U3KQF1|U3KQF1_HUMANtr|X6R5C5|X6R5C5_HUMANtr|U3KQU6|U3KQU6_HUMANtr|X6R8A1|X6R8A1_HUMANtr|U3KQ41|U3KQ41_HUMAN	1	2.85e-09	12|26	2	1549.81	1549.81	0.004531	seq71973_hf
LRVDPVNF	K.n[29.04]LRVDPVNF.K	sp|P69905|HBA_HUMAN	sp|P69905|HBA_HUMANsp|P02008|HBAZ_HUMANtr|A0A2R8Y7C0|A0A2R8Y7C0_HUMANtr|G3V1N2|G3V1N2_HUMANsp|HBA_HUMAN|	0.9604	0.0197	6|14	2	986.557	986.555	0.001798	seq71973_hf
GVQVETISPGDGRTFP	M.n[35.07]GVQVETISPGDGRTFP.K	sp|P62942|FKB1A_HUMAN	sp|P62942|FKB1A_HUMANtr|A0A087WV48|A0A087WV48_HUMANtr|A0A087WZM5|A0A087WZM5_HUMANtr|A0A087WTS4|A0A087WTS4_HUMANtr|Q1JUQ3|Q1JUQ3_HUMAN	0.9543	0.0218	12|60	3	1692.89	1692.89	0.00195	seq71973_hf
SGTAGGAALAAPAPGPGSGGPGPRVYFQSPPGAAGEGPGGADDEGPVRRQG	D.n[35.07]SGTAGGAALAAPAPGPGSGGPGPRVYFQSPPGAAGEGPGGADDEGPVRRQG.K	sp|Q96C90|PP14B_HUMAN	sp|Q96C90|PP14B_HUMAN	0.9999	5.31e-05	13|300	4	4618.28	4616.26	2.02339	seq71973_hf
LRVDPVNF	K.n[35.07]LRVDPVNF.K	sp|P69905|HBA_HUMAN	sp|P69905|HBA_HUMANsp|P02008|HBAZ_HUMANtr|A0A2R8Y7C0|A0A2R8Y7C0_HUMANtr|G3V1N2|G3V1N2_HUMANsp|HBA_HUMAN|	0.9959	0.00198	8|14	2	992.589	992.587	0.001948	seq71973_hf
SGTAGGAALAAPAPGPGSGGPGPRVYFQSPPGAAGEGPGGADDEGPVRRQG	D.n[35.07]SGTAGGAALAAPAPGPGSGGPGPRVYFQSPPGAAGEGPGGADDEGPVRRQG.K	sp|Q96C90|PP14B_HUMAN	sp|Q96C90|PP14B_HUMAN	0.9983	0.0024	10|400	5	4617.28	4616.26	1.01483	seq71973_hf
GVQVETISPGDGRTFP	M.n[35.07]GVQVETISPGDGRTFP.K	sp|P62942|FKB1A_HUMAN	sp|P62942|FKB1A_HUMANtr|A0A087WV48|A0A087WV48_HUMANtr|A0A087WZM5|A0A087WZM5_HUMANtr|A0A087WTS4|A0A087WTS4_HUMANtr|Q1JUQ3|Q1JUQ3_HUMAN	1	1.14e-07	15|30	2	1692.89	1692.89	0.00502	seq71973_hf
CIWTESAFR	F.n[35.07]C[160.03]IWTESAFR.K	sp|P36578|RL4_HUMAN	sp|P36578|RL4_HUMANtr|H3BM89|H3BM89_HUMAN	0.9973	0.000477	6|16	2	1202.6	1202.6	-0.000603	seq71973_hf
GVQVETISPGDGRTFP	M.n[29.04]GVQVETISPGDGRTFP.K	sp|P62942|FKB1A_HUMAN	sp|P62942|FKB1A_HUMANtr|A0A087WV48|A0A087WV48_HUMANtr|A0A087WZM5|A0A087WZM5_HUMANtr|A0A087WTS4|A0A087WTS4_HUMANtr|Q1JUQ3|Q1JUQ3_HUMAN	1	1.3e-05	13|30	2	1686.86	1686.86	0.004461	seq71973_hf
APDQDEIQRLPGLA	A.n[35.07]APDQDEIQRLPGLA.K	sp|P10619|PPGB_HUMAN	sp|P10619|PPGB_HUMANtr|U3KQF1|U3KQF1_HUMANtr|X6R5C5|X6R5C5_HUMANtr|U3KQU6|U3KQU6_HUMANtr|X6R8A1|X6R8A1_HUMANtr|U3KQ41|U3KQ41_HUMAN	1	5.3e-08	12|26	2	1555.85	1555.84	0.003924	seq71973_hf
GFSGADLTEICQRAC	N.n[35.07]GFSGADLTEIC[160.03]QRAC[160.03].K	sp|P55072|TERA_HUMAN	sp|P55072|TERA_HUMAN	1	2.16e-09	9|28	2	1717.81	1717.8	0.00742	seq71973_hf
GFSGADLTEICQRAC	N.n[29.04]GFSGADLTEIC[160.03]QRAC[160.03].K	sp|P55072|TERA_HUMAN	sp|P55072|TERA_HUMAN	1	2.19e-06	9|28	2	1711.76	1711.77	-0.001291	seq71973_hf
APDQDEIQRLPGLA	A.n[29.04]APDQDEIQRLPGLA.K	sp|P10619|PPGB_HUMAN	sp|P10619|PPGB_HUMANtr|U3KQF1|U3KQF1_HUMANtr|X6R5C5|X6R5C5_HUMANtr|U3KQU6|U3KQU6_HUMANtr|X6R8A1|X6R8A1_HUMANtr|U3KQ41|U3KQ41_HUMAN	0.9998	8.68e-05	8|26	2	1549.81	1549.81	0.004021	seq71973_hf
LRVDPVNF	K.n[29.04]LRVDPVNF.K	sp|P69905|HBA_HUMAN	sp|P69905|HBA_HUMANsp|P02008|HBAZ_HUMANtr|A0A2R8Y7C0|A0A2R8Y7C0_HUMANtr|G3V1N2|G3V1N2_HUMANsp|HBA_HUMAN|	0.9414	0.0294	8|14	2	986.557	986.555	0.001691	seq71973_hf
GVQVETISPGDGRTFP	M.n[35.07]GVQVETISPGDGRTFP.K	sp|P62942|FKB1A_HUMAN	sp|P62942|FKB1A_HUMANtr|A0A087WV48|A0A087WV48_HUMANtr|A0A087WZM5|A0A087WZM5_HUMANtr|A0A087WTS4|A0A087WTS4_HUMANtr|Q1JUQ3|Q1JUQ3_HUMAN	0.9997	0.000173	12|60	3	1692.89	1692.89	0.004181	seq71973_hf
SGTAGGAALAAPAPGPGSGGPGPRVYFQSPPGAAGEGPGGADDEGPVRRQG	D.n[35.07]SGTAGGAALAAPAPGPGSGGPGPRVYFQSPPGAAGEGPGGADDEGPVRRQG.K	sp|Q96C90|PP14B_HUMAN	sp|Q96C90|PP14B_HUMAN	1	1.8e-05	12|300	4	4618.28	4616.26	2.01655	seq71973_hf
LRVDPVNF	K.n[35.07]LRVDPVNF.K	sp|P69905|HBA_HUMAN	sp|P69905|HBA_HUMANsp|P02008|HBAZ_HUMANtr|A0A2R8Y7C0|A0A2R8Y7C0_HUMANtr|G3V1N2|G3V1N2_HUMANsp|HBA_HUMAN|	0.9984	0.000742	9|14	2	992.588	992.587	0.001563	seq71973_hf
SNSEDEEEGEALLPIERAAR	D.n[35.07]SNSEDEEEGEALLPIERAAR.K	sp|P46087|NOP2_HUMAN	sp|P46087|NOP2_HUMANtr|F5H709|F5H709_HUMANtr|F5GYR3|F5GYR3_HUMANtr|F5H5X6|F5H5X6_HUMAN	0.9846	0.00739	7|76	3	2248.11	2248.1	0.007314	seq71973_hf
GVQAMVEFDSVQSAQRA	N.n[35.07]GVQAMVEFDSVQSAQRA.K	sp|P14866|HNRPL_HUMAN	sp|P14866|HNRPL_HUMANtr|M0R1W6|M0R1W6_HUMANtr|M0QYL7|M0QYL7_HUMANtr|M0QXS5|M0QXS5_HUMANtr|B4DVF8|B4DVF8_HUMAN	1	8.48e-06	6|32	2	1855.93	1855.93	0.000306	seq71973_hf
GVQVETISPGDGRTFP	M.n[35.07]GVQVETISPGDGRTFP.K	sp|P62942|FKB1A_HUMAN	sp|P62942|FKB1A_HUMANtr|A0A087WV48|A0A087WV48_HUMANtr|A0A087WZM5|A0A087WZM5_HUMANtr|A0A087WTS4|A0A087WTS4_HUMANtr|Q1JUQ3|Q1JUQ3_HUMAN	0.9979	0.000997	12|30	2	1692.89	1692.89	0.004649	seq71973_hf
AGAGIALNDHFV	D.n[35.07]AGAGIALNDHFV.K	sp|P04406|G3P_HUMAN	sp|P04406|G3P_HUMANtr|E7EUT5|E7EUT5_HUMAN	0.9999	1.33e-05	9|22	2	1218.67	1217.66	1.00479	seq71973_hf
GQTFEYL	A.n[35.07]GQTFEYL.K	sp|Q9H0V9|LMA2L_HUMAN	sp|Q9H0V9|LMA2L_HUMANtr|F8WB07|F8WB07_HUMANtr|F8WCX4|F8WCX4_HUMANtr|F8WEK5|F8WEK5_HUMANtr|F2Z2L5|F2Z2L5_HUMAN	0.9785	0.00309	6|12	2	890.464	890.46	0.003795	seq71973_hf
GVQVETISPGDGRTFP	M.n[29.04]GVQVETISPGDGRTFP.K	sp|P62942|FKB1A_HUMAN	sp|P62942|FKB1A_HUMANtr|A0A087WV48|A0A087WV48_HUMANtr|A0A087WZM5|A0A087WZM5_HUMANtr|A0A087WTS4|A0A087WTS4_HUMANtr|Q1JUQ3|Q1JUQ3_HUMAN	1	9.38e-06	15|30	2	1686.86	1686.86	0.00396	seq71973_hf
GVQAMVEFDSVQSAQRA	N.n[29.04]GVQAMVEFDSVQSAQRA.K	sp|P14866|HNRPL_HUMAN	sp|P14866|HNRPL_HUMANtr|M0R1W6|M0R1W6_HUMANtr|M0QYL7|M0QYL7_HUMANtr|M0QXS5|M0QXS5_HUMANtr|B4DVF8|B4DVF8_HUMAN	0.9998	1.43e-05	11|32	2	1850.9	1849.9	1.00392	seq71973_hf
GESDDSILRLA	M.n[35.07]GESDDSILRLA.K	sp|P63220|RS21_HUMAN	sp|P63220|RS21_HUMANtr|Q8WVC2|Q8WVC2_HUMAN	0.9964	0.00172	8|20	2	1208.65	1208.65	0.000237	seq71973_hf
AAVPDEIPPLEGDEDASRMEEVD	N.n[35.07]AAVPDEIPPLEGDEDASRM[147.04]EEVD.-	sp|P08238|HS90B_HUMAN	sp|P08238|HS90B_HUMAN	0.991	0.002	5|44	2	2534.16	2533.16	1.00541	seq71973_hf
AAVPDEIPPLEGDEDASRMEEVD	N.n[29.04]AAVPDEIPPLEGDEDASRM[147.04]EEVD.-	sp|P08238|HS90B_HUMAN	sp|P08238|HS90B_HUMAN	0.8895	0.0473	6|88	3	2528.14	2527.13	1.00926	seq71973_hf
ALRYPMAVGLN	M.n[35.07]ALRYPMAVGLN.K	sp|Q9Y3U8|RL36_HUMAN	sp|Q9Y3U8|RL36_HUMANtr|J3QSB5|J3QSB5_HUMANtr|J3KTD3|J3KTD3_HUMAN	0.9981	0.000923	14|20	2	1237.71	1237.71	0.001248	seq71973_hf
ALRYPMAVGLN	M.n[29.04]ALRYPMAVGLN.K	sp|Q9Y3U8|RL36_HUMAN	sp|Q9Y3U8|RL36_HUMANtr|J3QSB5|J3QSB5_HUMANtr|J3KTD3|J3KTD3_HUMAN	0.9664	0.0167	14|20	2	1231.68	1231.67	0.002658	seq71973_hf
AAVPDEIPPLEGDEDASRMEEVD	N.n[35.07]AAVPDEIPPLEGDEDASRM[147.04]EEVD.-	sp|P08238|HS90B_HUMAN	sp|P08238|HS90B_HUMAN	0.9999	3.18e-05	11|88	3	2534.17	2533.16	1.00948	seq71973_hf
SNSEDEEEGEALLPIERAAR	D.n[35.07]SNSEDEEEGEALLPIERAAR.K	sp|P46087|NOP2_HUMAN	sp|P46087|NOP2_HUMANtr|F5H709|F5H709_HUMANtr|F5GYR3|F5GYR3_HUMANtr|F5H5X6|F5H5X6_HUMAN	1	5.81e-09	16|76	3	2249.11	2248.1	1.00289	seq71973_hf
GESDDSILRLA	M.n[29.04]GESDDSILRLA.K	sp|P63220|RS21_HUMAN	sp|P63220|RS21_HUMANtr|Q8WVC2|Q8WVC2_HUMAN	0.9995	0.000216	8|20	2	1202.62	1202.61	0.001537	seq71973_hf
MDGETAEEQGGPVPPPVAPGGPGLGGAPGGRREP	-.n[29.04]M[147.04]DGETAEEQGGPVPPPVAPGGPGLGGAPGGRREP.K	sp|Q16644|MAPK3_HUMAN	sp|Q16644|MAPK3_HUMANtr|C9J8E1|C9J8E1_HUMANtr|C9JPW3|C9JPW3_HUMAN	1	3.63e-06	14|132	3	3236.55	3236.55	-0.00342	seq71973_hf
GESDDSILRLA	M.n[35.07]GESDDSILRLA.K	sp|P63220|RS21_HUMAN	sp|P63220|RS21_HUMANtr|Q8WVC2|Q8WVC2_HUMAN	0.9872	0.00633	5|20	2	1208.65	1208.65	0.002068	seq71973_hf
LHQQQPLHPEWAALA	L.n[29.04]LHQQQPLHPEWAALA.K	sp|P22033|MUTA_HUMAN	sp|P22033|MUTA_HUMAN	0.974	0.0125	9|56	3	1765.93	1765.93	0.003148	seq71973_hf
SPMANSGPLCCTICHERLEDTHFVQCPSVPSH	D.n[35.07]SPM[147.04]ANSGPLC[160.03]C[160.03]TIC[160.03]HERLEDTHFVQC[160.03]PSVPSH.K	sp|Q9H1B7|I2BPL_HUMAN	sp|Q9H1B7|I2BPL_HUMAN	0.9973	0.0037	7|248	5	3773.68	3772.67	1.01034	seq71973_hf
ILNARGLTSVINQ	C.n[35.07]ILNARGLTSVINQ.K	sp|P07195|LDHB_HUMAN	sp|P07195|LDHB_HUMAN	0.9461	0.027	5|24	2	1431.86	1431.86	0.001319	seq71973_hf
LHQQQPLHPEWAALA	L.n[35.07]LHQQQPLHPEWAALA.K	sp|P22033|MUTA_HUMAN	sp|P22033|MUTA_HUMAN	0.9991	0.00048	9|56	3	1771.96	1771.96	0.001583	seq71973_hf
GYRPSFSNTPNSGYTQSQFSAPRDYSGYQRDGYQQNF	D.n[35.07]GYRPSFSNTPNSGYTQSQFSAPRDYSGYQRDGYQQNF.K	sp|Q14444|CAPR1_HUMAN	sp|Q14444|CAPR1_HUMANtr|G3V153|G3V153_HUMAN	0.9999	0.000112	6|216	4	4304.95	4303.94	1.00861	seq71973_hf
MRPLTEEETRVMFE	-.n[35.07]MRPLTEEETRVMFE.K	sp|Q9Y221|NIP7_HUMAN	sp|Q9Y221|NIP7_HUMANtr|J3QLW7|J3QLW7_HUMAN	0.9989	0.000547	11|52	3	1800.9	1800.9	0.002223	seq71973_hf
VGQLSEGAIAAIMQ	M.n[35.07]VGQLSEGAIAAIM[147.04]Q.K	sp|P27694|RFA1_HUMAN	sp|P27694|RFA1_HUMAN	0.9994	3.46e-05	8|26	2	1437.78	1436.78	1.00331	seq71973_hf
LHQQQPLHPEWAALA	L.n[29.04]LHQQQPLHPEWAALA.K	sp|P22033|MUTA_HUMAN	sp|P22033|MUTA_HUMAN	0.9653	0.0166	7|56	3	1765.93	1765.93	0.002749	seq71973_hf
GHSGSMARTQQAAQANITLQEQIEAIH	D.n[35.07]GHSGSMARTQQAAQANITLQEQIEAIH.K	sp|Q15459|SF3A1_HUMAN	sp|Q15459|SF3A1_HUMANtr|H7C1L2|H7C1L2_HUMAN	1	8.02e-06	12|156	4	2923.48	2923.48	0.00532	seq71973_hf
LYFHIGETE	G.n[29.04]LYFHIGETE.K	sp|Q7Z7H5|TMED4_HUMAN	sp|Q7Z7H5|TMED4_HUMANsp|Q9BVK6|TMED9_HUMANtr|F8W7F7|F8W7F7_HUMAN	0.9901	0.00487	8|16	2	1135.56	1135.55	0.000934	seq71973_hf
MRPLTEEETRVMFE	-.n[29.04]MRPLTEEETRVMFE.K	sp|Q9Y221|NIP7_HUMAN	sp|Q9Y221|NIP7_HUMANtr|J3QLW7|J3QLW7_HUMAN	0.9996	2.88e-06	14|52	3	1794.85	1794.86	-0.009928	seq71973_hf
LYFHIGETE	G.n[35.07]LYFHIGETE.K	sp|Q7Z7H5|TMED4_HUMAN	sp|Q7Z7H5|TMED4_HUMANsp|Q9BVK6|TMED9_HUMANtr|F8W7F7|F8W7F7_HUMAN	0.9975	0.00121	10|16	2	1141.59	1141.59	0.001567	seq71973_hf
VGQLSEGAIAAIMQ	M.n[29.04]VGQLSEGAIAAIM[147.04]Q.K	sp|P27694|RFA1_HUMAN	sp|P27694|RFA1_HUMAN	0.9997	0.000123	9|26	2	1430.75	1430.74	0.003081	seq71973_hf
MRPLTEEETRVMFE	-.n[35.07]MRPLTEEETRVMFE.K	sp|Q9Y221|NIP7_HUMAN	sp|Q9Y221|NIP7_HUMANtr|J3QLW7|J3QLW7_HUMAN	1	2.69e-12	22|52	3	1800.9	1800.9	0.003299	seq71973_hf
LYFHIGETE	G.n[29.04]LYFHIGETE.K	sp|Q7Z7H5|TMED4_HUMAN	sp|Q7Z7H5|TMED4_HUMANsp|Q9BVK6|TMED9_HUMANtr|F8W7F7|F8W7F7_HUMAN	0.9989	0.000489	8|16	2	1135.56	1135.55	0.003315	seq71973_hf
LYFHIGETE	G.n[35.07]LYFHIGETE.K	sp|Q7Z7H5|TMED4_HUMAN	sp|Q7Z7H5|TMED4_HUMANsp|Q9BVK6|TMED9_HUMANtr|F8W7F7|F8W7F7_HUMAN	0.9982	0.000871	11|16	2	1141.59	1141.59	0.003493	seq71973_hf
MRPLTEEETRVMFE	-.n[29.04]MRPLTEEETRVMFE.K	sp|Q9Y221|NIP7_HUMAN	sp|Q9Y221|NIP7_HUMANtr|J3QLW7|J3QLW7_HUMAN	1	2.69e-11	25|52	3	1794.87	1794.86	0.003635	seq71973_hf
APPTAYIDFARQ	C.n[29.04]APPTAYIDFARQ.K	sp|P60174|TPIS_HUMAN	sp|P60174|TPIS_HUMAN	0.999	0.000456	6|22	2	1376.71	1376.71	0.003159	seq71973_hf
MRPLTEEETRVMFE	-.n[35.07]MRPLTEEETRVMFE.K	sp|Q9Y221|NIP7_HUMAN	sp|Q9Y221|NIP7_HUMANtr|J3QLW7|J3QLW7_HUMAN	1	3.88e-09	21|52	3	1800.9	1800.9	0.00513	seq71973_hf
SSMAEVDAAMAARPHSIDGRVVEP	F.n[29.04]SSMAEVDAAMAARPHSIDGRVVEP.K	sp|P22626|ROA2_HUMAN	sp|P22626|ROA2_HUMANtr|A0A087WUI2|A0A087WUI2_HUMAN	1	7.38e-06	10|138	4	2525.23	2523.22	2.00796	seq71973_hf
GADSNSEDEEEGEALLPIERAAR	Y.n[35.07]GADSNSEDEEEGEALLPIERAAR.K	sp|P46087|NOP2_HUMAN	sp|P46087|NOP2_HUMANtr|F5H709|F5H709_HUMANtr|F5GYR3|F5GYR3_HUMANtr|F5H5X6|F5H5X6_HUMAN	0.9999	2.96e-05	9|88	3	2492.19	2491.19	1.00581	seq71973_hf
LYFHIGETE	G.n[29.04]LYFHIGETE.K	sp|Q7Z7H5|TMED4_HUMAN	sp|Q7Z7H5|TMED4_HUMANsp|Q9BVK6|TMED9_HUMANtr|F8W7F7|F8W7F7_HUMAN	0.973	0.0134	9|16	2	1135.56	1135.55	0.00223	seq71973_hf
ALLEEGLCAP	D.n[35.07]ALLEEGLC[160.03]AP.K	sp|Q8WYQ5|DGCR8_HUMAN	sp|Q8WYQ5|DGCR8_HUMAN	0.9959	0.00197	6|18	2	1105.59	1105.59	0.001991	seq71973_hf
RMVNHFIAEF	N.n[29.04]RMVNHFIAEF.K	sp|P11142|HSP7C_HUMAN	sp|P11142|HSP7C_HUMANtr|E9PKE3|E9PKE3_HUMANtr|E9PN89|E9PN89_HUMAN	0.9197	0.0327	7|36	3	1290.65	1290.65	0.00025	seq71973_hf
MRPLTEEETRVMFE	-.n[29.04]MRPLTEEETRVMFE.K	sp|Q9Y221|NIP7_HUMAN	sp|Q9Y221|NIP7_HUMANtr|J3QLW7|J3QLW7_HUMAN	0.9986	0.000711	13|52	3	1794.87	1794.86	0.002523	seq71973_hf
FETGDAGASATFPMQCSALR	D.n[35.07]FETGDAGASATFPMQC[160.03]SALR.K	sp|P63241|IF5A1_HUMAN	sp|P63241|IF5A1_HUMANsp|Q6IS14|IF5AL_HUMANtr|I3L397|I3L397_HUMANtr|I3L504|I3L504_HUMAN	0.9998	1.67e-05	5|38	2	2150.01	2150	0.009416	seq71973_hf
YHTEERGQPCSQNYRLFF	L.n[29.04]YHTEERGQPC[160.03]SQNYRLFF.K	sp|Q9H2U2|IPYR2_HUMAN	sp|Q9H2U2|IPYR2_HUMANtr|D6RGV9|D6RGV9_HUMANtr|D6R967|D6R967_HUMANtr|H0Y9D8|H0Y9D8_HUMANtr|D6RAD3|D6RAD3_HUMANtr|H0Y8X2|H0Y8X2_HUMANtr|F8W7R6|F8W7R6_HUMANtr|A0A0C4DGB9|A0A0C4DGB9_HUMAN	0.9998	0.00026	15|102	4	2359.09	2359.08	0.005492	seq71973_hf
YHTEERGQPCSQNYRLFF	L.n[35.07]YHTEERGQPC[160.03]SQNYRLFF.K	sp|Q9H2U2|IPYR2_HUMAN	sp|Q9H2U2|IPYR2_HUMANtr|D6RGV9|D6RGV9_HUMANtr|D6R967|D6R967_HUMANtr|H0Y9D8|H0Y9D8_HUMANtr|D6RAD3|D6RAD3_HUMANtr|H0Y8X2|H0Y8X2_HUMANtr|F8W7R6|F8W7R6_HUMANtr|A0A0C4DGB9|A0A0C4DGB9_HUMAN	1	6.01e-05	18|102	4	2365.12	2365.11	0.005427	seq71973_hf
FETGDAGASATFPMQCSALR	D.n[35.07]FETGDAGASATFPMQC[160.03]SALR.K	sp|P63241|IF5A1_HUMAN	sp|P63241|IF5A1_HUMANsp|Q6IS14|IF5AL_HUMANtr|I3L397|I3L397_HUMANtr|I3L504|I3L504_HUMAN	1	2.78e-09	17|76	3	2150	2150	0.003177	seq71973_hf
EPTAAAIAYGLD	N.n[35.07]EPTAAAIAYGLD.K	sp|P11021|BIP_HUMAN	sp|P11021|BIP_HUMANsp|P54652|HSP72_HUMANsp|P0DMV8|HS71A_HUMANsp|P34931|HS71L_HUMANsp|P11142|HSP7C_HUMANsp|P17066|HSP76_HUMANsp|P0DMV9|HS71B_HUMANsp|P38646|GRP75_HUMANtr|E9PI65|E9PI65_HUMANtr|E9PKE3|E9PKE3_HUMANtr|E9PLF4|E9PLF4_HUMANtr|E9PN89|E9PN89_HUMANtr|A0A0G2JIW1|A0A0G2JIW1_HUMANtr|Q53FA3|Q53FA3_HUMAN	0.9994	0.000164	7|22	2	1224.64	1224.65	-0.000118	seq71973_hf
VGQLSEGAIAAIMQ	M.n[35.07]VGQLSEGAIAAIM[147.04]Q.K	sp|P27694|RFA1_HUMAN	sp|P27694|RFA1_HUMAN	1	1.25e-05	8|26	2	1436.78	1436.78	0.002761	seq71973_hf
ALLEEGLCAP	D.n[29.04]ALLEEGLC[160.03]AP.K	sp|Q8WYQ5|DGCR8_HUMAN	sp|Q8WYQ5|DGCR8_HUMAN	0.9977	0.00108	7|18	2	1099.56	1099.56	0.002418	seq71973_hf
DVSSMGSDSEINGLALR	D.n[35.07]DVSSMGSDSEINGLALR.K	sp|Q4KMP7|TB10B_HUMAN	sp|Q4KMP7|TB10B_HUMAN	0.9999	1.54e-05	7|32	2	1784.89	1783.88	1.0052	seq71973_hf
YHTEERGQPCSQNYRLFF	L.n[29.04]YHTEERGQPC[160.03]SQNYRLFF.K	sp|Q9H2U2|IPYR2_HUMAN	sp|Q9H2U2|IPYR2_HUMANtr|D6RGV9|D6RGV9_HUMANtr|D6R967|D6R967_HUMANtr|H0Y9D8|H0Y9D8_HUMANtr|D6RAD3|D6RAD3_HUMANtr|H0Y8X2|H0Y8X2_HUMANtr|F8W7R6|F8W7R6_HUMANtr|A0A0C4DGB9|A0A0C4DGB9_HUMAN	0.9572	0.02	6|68	3	2359.09	2359.08	0.007687	seq71973_hf
TVLSGGTTMYPGIADRMQ	N.n[35.07]TVLSGGTTMYPGIADRMQ.K	sp|P60709|ACTB_HUMAN	sp|P60709|ACTB_HUMANsp|P63261|ACTG_HUMANtr|A0A2R8Y793|A0A2R8Y793_HUMAN	0.9999	4.24e-07	7|34	2	1930.98	1930.97	0.013407	seq71973_hf
ALLEEGLCAP	D.n[35.07]ALLEEGLC[160.03]AP.K	sp|Q8WYQ5|DGCR8_HUMAN	sp|Q8WYQ5|DGCR8_HUMAN	0.9999	1.81e-05	7|18	2	1105.59	1105.59	0.002705	seq71973_hf
FETGDAGASATFPMQCSALR	D.n[29.04]FETGDAGASATFPMQC[160.03]SALR.K	sp|P63241|IF5A1_HUMAN	sp|P63241|IF5A1_HUMANsp|Q6IS14|IF5AL_HUMANtr|I3L397|I3L397_HUMANtr|I3L504|I3L504_HUMAN	1	1.49e-10	11|38	2	2143.97	2143.97	0.007053	seq71973_hf
TVLSGGTTMYPGIADRMQ	N.n[29.04]TVLSGGTTMYPGIADRMQ.K	sp|P60709|ACTB_HUMAN	sp|P60709|ACTB_HUMANsp|P63261|ACTG_HUMANtr|A0A2R8Y793|A0A2R8Y793_HUMAN	0.9977	0.0011	8|34	2	1924.94	1924.94	0.006038	seq71973_hf
FETGDAGASATFPMQCSALR	D.n[35.07]FETGDAGASATFPMQC[160.03]SALR.K	sp|P63241|IF5A1_HUMAN	sp|P63241|IF5A1_HUMANsp|Q6IS14|IF5AL_HUMANtr|I3L397|I3L397_HUMANtr|I3L504|I3L504_HUMAN	1	6e-17	27|38	2	2150.01	2150	0.009457	seq71973_hf
EPTAAAIAYGLD	N.n[29.04]EPTAAAIAYGLD.K	sp|P11021|BIP_HUMAN	sp|P11021|BIP_HUMANsp|P54652|HSP72_HUMANsp|P0DMV8|HS71A_HUMANsp|P34931|HS71L_HUMANsp|P11142|HSP7C_HUMANsp|P17066|HSP76_HUMANsp|P0DMV9|HS71B_HUMANsp|P38646|GRP75_HUMANtr|E9PI65|E9PI65_HUMANtr|E9PKE3|E9PKE3_HUMANtr|E9PLF4|E9PLF4_HUMANtr|E9PN89|E9PN89_HUMANtr|A0A0G2JIW1|A0A0G2JIW1_HUMANtr|Q53FA3|Q53FA3_HUMAN	0.9999	4.44e-05	8|22	2	1218.61	1218.61	0.000847	seq71973_hf
YHTEERGQPCSQNYRLFF	L.n[35.07]YHTEERGQPC[160.03]SQNYRLFF.K	sp|Q9H2U2|IPYR2_HUMAN	sp|Q9H2U2|IPYR2_HUMANtr|D6RGV9|D6RGV9_HUMANtr|D6R967|D6R967_HUMANtr|H0Y9D8|H0Y9D8_HUMANtr|D6RAD3|D6RAD3_HUMANtr|H0Y8X2|H0Y8X2_HUMANtr|F8W7R6|F8W7R6_HUMANtr|A0A0C4DGB9|A0A0C4DGB9_HUMAN	0.9759	0.0207	7|102	4	2365.12	2365.11	0.005406	seq71973_hf
FETGDAGASATFPMQCSALR	D.n[35.07]FETGDAGASATFPMQC[160.03]SALR.K	sp|P63241|IF5A1_HUMAN	sp|P63241|IF5A1_HUMANsp|Q6IS14|IF5AL_HUMANtr|I3L397|I3L397_HUMANtr|I3L504|I3L504_HUMAN	1	3.36e-13	32|76	3	2150	2150	0.006484	seq71973_hf
TVLSGGTTMYPGIADRMQ	N.n[35.07]TVLSGGTTMYPGIADRMQ.K	sp|P60709|ACTB_HUMAN	sp|P60709|ACTB_HUMANsp|P63261|ACTG_HUMANtr|A0A2R8Y793|A0A2R8Y793_HUMAN	1	4.65e-09	17|68	3	1930.98	1930.97	0.005086	seq71973_hf
EPTAAAIAYGLD	N.n[35.07]EPTAAAIAYGLD.K	sp|P11021|BIP_HUMAN	sp|P11021|BIP_HUMANsp|P54652|HSP72_HUMANsp|P0DMV8|HS71A_HUMANsp|P34931|HS71L_HUMANsp|P11142|HSP7C_HUMANsp|P17066|HSP76_HUMANsp|P0DMV9|HS71B_HUMANsp|P38646|GRP75_HUMANtr|E9PI65|E9PI65_HUMANtr|E9PKE3|E9PKE3_HUMANtr|E9PLF4|E9PLF4_HUMANtr|E9PN89|E9PN89_HUMANtr|A0A0G2JIW1|A0A0G2JIW1_HUMANtr|Q53FA3|Q53FA3_HUMAN	0.997	0.00145	6|22	2	1224.65	1224.65	0.002068	seq71973_hf
RLDVGNFSWGSECCTR	L.n[29.04]RLDVGNFSWGSEC[160.03]C[160.03]TR.K	sp|P62241|RS8_HUMAN	sp|P62241|RS8_HUMAN	1	2.49e-13	19|60	3	1970.88	1970.87	0.003552	seq71973_hf
TVLSGGTTMYPGIADRMQ	N.n[35.07]TVLSGGTTMYPGIADRMQ.K	sp|P60709|ACTB_HUMAN	sp|P60709|ACTB_HUMANsp|P63261|ACTG_HUMANtr|A0A2R8Y793|A0A2R8Y793_HUMAN	1	2.12e-11	23|34	2	1930.98	1930.97	0.005172	seq71973_hf
FETGDAGASATFPMQCSALR	D.n[29.04]FETGDAGASATFPMQC[160.03]SALR.K	sp|P63241|IF5A1_HUMAN	sp|P63241|IF5A1_HUMANsp|Q6IS14|IF5AL_HUMANtr|I3L397|I3L397_HUMANtr|I3L504|I3L504_HUMAN	1	2e-15	26|38	2	2143.97	2143.97	0.006887	seq71973_hf
TVLSGGTTMYPGIADRMQ	N.n[29.04]TVLSGGTTMYPGIADRMQ.K	sp|P60709|ACTB_HUMAN	sp|P60709|ACTB_HUMANsp|P63261|ACTG_HUMANtr|A0A2R8Y793|A0A2R8Y793_HUMAN	1	6.13e-11	25|34	2	1924.94	1924.94	0.005401	seq71973_hf
FETGDAGASATFPMQCSALR	D.n[35.07]FETGDAGASATFPMQC[160.03]SALR.K	sp|P63241|IF5A1_HUMAN	sp|P63241|IF5A1_HUMANsp|Q6IS14|IF5AL_HUMANtr|I3L397|I3L397_HUMANtr|I3L504|I3L504_HUMAN	1	7.82e-17	25|38	2	2150	2150	0.004619	seq71973_hf
TVLSGGTTMYPGIADRMQ	N.n[29.04]TVLSGGTTMYPGIADRMQ.K	sp|P60709|ACTB_HUMAN	sp|P60709|ACTB_HUMANsp|P63261|ACTG_HUMANtr|A0A2R8Y793|A0A2R8Y793_HUMAN	1	1.77e-10	20|68	3	1924.94	1924.94	0.001843	seq71973_hf
FETGDAGASATFPMQCSALR	D.n[35.07]FETGDAGASATFPMQC[160.03]SALR.K	sp|P63241|IF5A1_HUMAN	sp|P63241|IF5A1_HUMANsp|Q6IS14|IF5AL_HUMANtr|I3L397|I3L397_HUMANtr|I3L504|I3L504_HUMAN	1	5.35e-11	33|76	3	2150	2150	0.003175	seq71973_hf
TVLSGGTTMYPGIADRMQ	N.n[35.07]TVLSGGTTMYPGIADRMQ.K	sp|P60709|ACTB_HUMAN	sp|P60709|ACTB_HUMANsp|P63261|ACTG_HUMANtr|A0A2R8Y793|A0A2R8Y793_HUMAN	0.9999	6e-05	15|68	3	1930.97	1930.97	0.003478	seq71973_hf
RIMNTFSVVPSP	D.n[35.07]RIMNTFSVVPSP.K	sp|Q13509|TBB3_HUMAN	sp|Q13509|TBB3_HUMANsp|P07437|TBB5_HUMANsp|P04350|TBB4A_HUMANsp|P68371|TBB4B_HUMANtr|G3V2A3|G3V2A3_HUMANtr|Q5ST81|Q5ST81_HUMANtr|M0QYM7|M0QYM7_HUMANtr|M0R042|M0R042_HUMANtr|Q5JP53|Q5JP53_HUMANtr|A0A0B4J269|A0A0B4J269_HUMANtr|M0R2D3|M0R2D3_HUMAN	0.994	0.00293	9|22	2	1380.77	1380.76	0.001621	seq71973_hf
SLPGPISRQPLGATSGASL	D.n[35.07]SLPGPISRQPLGATSGASL.K	sp|Q9HCD5|NCOA5_HUMAN	sp|Q9HCD5|NCOA5_HUMAN	1	2.07e-06	10|36	2	1842.05	1842.04	0.002783	seq71973_hf
LAVMSVDLGSESM	T.n[35.07]LAVM[147.04]SVDLGSESM.K	sp|Q9Y4L1|HYOU1_HUMAN	sp|Q9Y4L1|HYOU1_HUMANtr|J3QL06|J3QL06_HUMANtr|J3KTF1|J3KTF1_HUMANtr|A0A087WW13|A0A087WW13_HUMANtr|A0A087X214|A0A087X214_HUMANtr|E9PJ21|E9PJ21_HUMANtr|J3QLE9|J3QLE9_HUMANtr|K7EQK2|K7EQK2_HUMANtr|A0A087X054|A0A087X054_HUMANtr|J3QQH7|J3QQH7_HUMANtr|A0A087WWI4|A0A087WWI4_HUMANtr|Q9BST8|Q9BST8_HUMAN	1	5.79e-09	10|24	2	1387.68	1387.68	0.002786	seq71973_hf
RLDVGNFSWGSECCTR	L.n[29.04]RLDVGNFSWGSEC[160.03]C[160.03]TR.K	sp|P62241|RS8_HUMAN	sp|P62241|RS8_HUMAN	1	1.89e-14	17|60	3	1970.88	1970.87	0.003466	seq71973_hf
GSFRFPSGNQGGAGPSQGSGGGTGGSVYTEDNDDDLYG	F.n[29.04]GSFRFPSGNQGGAGPSQGSGGGTGGSVYTEDNDDDLYG.-	sp|P55072|TERA_HUMAN	sp|P55072|TERA_HUMAN	0.9978	0.000342	8|148	3	3696.58	3694.57	2.0144	seq71973_hf
FETGDAGASATFPMQCSALR	D.n[29.04]FETGDAGASATFPMQC[160.03]SALR.K	sp|P63241|IF5A1_HUMAN	sp|P63241|IF5A1_HUMANsp|Q6IS14|IF5AL_HUMANtr|I3L397|I3L397_HUMANtr|I3L504|I3L504_HUMAN	1	1.33e-17	27|38	2	2143.97	2143.97	0.006795	seq71973_hf
TVLSGGTTMYPGIADRMQ	N.n[29.04]TVLSGGTTMYPGIADRMQ.K	sp|P60709|ACTB_HUMAN	sp|P60709|ACTB_HUMANsp|P63261|ACTG_HUMANtr|A0A2R8Y793|A0A2R8Y793_HUMAN	1	9.7e-11	19|34	2	1924.95	1924.94	0.006801	seq71973_hf
VNFTVDQIRAIMD	M.n[35.07]VNFTVDQIRAIM[147.04]D.K	sp|P13639|EF2_HUMAN	sp|P13639|EF2_HUMAN	0.9939	0.00296	6|24	2	1570.83	1570.82	0.004246	seq71973_hf
FETGDAGASATFPMQCSALR	D.n[35.07]FETGDAGASATFPMQC[160.03]SALR.K	sp|P63241|IF5A1_HUMAN	sp|P63241|IF5A1_HUMANsp|Q6IS14|IF5AL_HUMANtr|I3L397|I3L397_HUMANtr|I3L504|I3L504_HUMAN	1	3.39e-15	26|38	2	2150	2150	0.00642	seq71973_hf
GSFRFPSGNQGGAGPSQGSGGGTGGSVYTEDNDDDLYG	F.n[35.07]GSFRFPSGNQGGAGPSQGSGGGTGGSVYTEDNDDDLYG.-	sp|P55072|TERA_HUMAN	sp|P55072|TERA_HUMAN	0.9947	0.000377	9|148	3	3701.62	3700.6	1.01872	seq71973_hf
FETGDAGASATFPMQCSALR	D.n[35.07]FETGDAGASATFPMQC[160.03]SALR.K	sp|P63241|IF5A1_HUMAN	sp|P63241|IF5A1_HUMANsp|Q6IS14|IF5AL_HUMANtr|I3L397|I3L397_HUMANtr|I3L504|I3L504_HUMAN	1	2.92e-13	30|76	3	2150	2150	0.005448	seq71973_hf
LAVMSVDLGSESM	T.n[29.04]LAVM[147.04]SVDLGSESM.K	sp|Q9Y4L1|HYOU1_HUMAN	sp|Q9Y4L1|HYOU1_HUMANtr|J3QL06|J3QL06_HUMANtr|J3KTF1|J3KTF1_HUMANtr|A0A087WW13|A0A087WW13_HUMANtr|A0A087X214|A0A087X214_HUMANtr|E9PJ21|E9PJ21_HUMANtr|J3QLE9|J3QLE9_HUMANtr|K7EQK2|K7EQK2_HUMANtr|A0A087X054|A0A087X054_HUMANtr|J3QQH7|J3QQH7_HUMANtr|A0A087WWI4|A0A087WWI4_HUMANtr|Q9BST8|Q9BST8_HUMAN	0.9968	0.00156	9|24	2	1381.65	1381.65	0.003969	seq71973_hf
SLVSPASFENVRA	F.n[35.07]SLVSPASFENVRA.K	sp|P60763|RAC3_HUMAN	sp|P60763|RAC3_HUMANsp|P63000|RAC1_HUMANtr|J3QLK0|J3QLK0_HUMANtr|J3KSC4|J3KSC4_HUMAN	0.9951	0.00238	9|24	2	1409.78	1409.77	0.003889	seq71973_hf
GSQFFICTA	N.n[29.04]GSQFFIC[160.03]TA.K	sp|P0DN37|PAL4G_HUMAN	sp|P0DN37|PAL4G_HUMANsp|A0A0B4J2A2|PAL4C_HUMANsp|P62937|PPIA_HUMANtr|F8WE65|F8WE65_HUMANtr|C9J5S7|C9J5S7_HUMANsp|PPIA_HUMAN|	0.9982	0.000849	6|16	2	1057.49	1057.49	0.001772	seq71973_hf
SSRVLRPPGGGSNFSLGFDEPTEQPVR	N.n[35.07]SSRVLRPPGGGSNFSLGFDEPTEQPVR.K	sp|Q9UK76|JUPI1_HUMAN	sp|Q9UK76|JUPI1_HUMANtr|J3KT51|J3KT51_HUMAN	0.9885	0.0108	8|156	4	2920.51	2919.51	1.00848	seq71973_hf
LAVMSVDLGSESM	T.n[35.07]LAVM[147.04]SVDLGSESM.K	sp|Q9Y4L1|HYOU1_HUMAN	sp|Q9Y4L1|HYOU1_HUMANtr|J3QL06|J3QL06_HUMANtr|J3KTF1|J3KTF1_HUMANtr|A0A087WW13|A0A087WW13_HUMANtr|A0A087X214|A0A087X214_HUMANtr|E9PJ21|E9PJ21_HUMANtr|J3QLE9|J3QLE9_HUMANtr|K7EQK2|K7EQK2_HUMANtr|A0A087X054|A0A087X054_HUMANtr|J3QQH7|J3QQH7_HUMANtr|A0A087WWI4|A0A087WWI4_HUMANtr|Q9BST8|Q9BST8_HUMAN	1	4.93e-09	11|24	2	1387.68	1387.68	0.004046	seq71973_hf
GHIGIAVPDVYSAC	F.n[29.04]GHIGIAVPDVYSAC[160.03].K	sp|Q04760|LGUL_HUMAN	sp|Q04760|LGUL_HUMAN	1	3.82e-08	12|26	2	1485.73	1485.73	0.004942	seq71973_hf
GSFRFPSGNQGGAGPSQGSGGGTGGSVYTEDNDDDLYG	F.n[29.04]GSFRFPSGNQGGAGPSQGSGGGTGGSVYTEDNDDDLYG.-	sp|P55072|TERA_HUMAN	sp|P55072|TERA_HUMAN	0.9986	9.72e-06	8|148	3	3696.59	3694.57	2.02538	seq71973_hf
FETGDAGASATFPMQCSALR	D.n[29.04]FETGDAGASATFPMQC[160.03]SALR.K	sp|P63241|IF5A1_HUMAN	sp|P63241|IF5A1_HUMANsp|Q6IS14|IF5AL_HUMANtr|I3L397|I3L397_HUMANtr|I3L504|I3L504_HUMAN	1	8.96e-13	19|38	2	2143.98	2143.97	0.01045	seq71973_hf
GLCRADQQYECVAEIGEGAYG	D.n[35.07]GLC[160.03]RADQQYEC[160.03]VAEIGEGAYG.K	sp|Q00534|CDK6_HUMAN	sp|Q00534|CDK6_HUMAN	0.999	0.00046	11|80	3	2380.08	2379.07	1.0086	seq71973_hf
FETGDAGASATFPMQCSALR	D.n[35.07]FETGDAGASATFPMQC[160.03]SALR.K	sp|P63241|IF5A1_HUMAN	sp|P63241|IF5A1_HUMANsp|Q6IS14|IF5AL_HUMANtr|I3L397|I3L397_HUMANtr|I3L504|I3L504_HUMAN	1	1.78e-15	18|38	2	2150.01	2150	0.01066	seq71973_hf
GLCRADQQYECVAEIGEGAYG	D.n[35.07]GLC[160.03]RADQQYEC[160.03]VAEIGEGAYG.K	sp|Q00534|CDK6_HUMAN	sp|Q00534|CDK6_HUMAN	0.9939	0.000292	6|40	2	2380.08	2379.07	1.01254	seq71973_hf
FETGDAGASATFPMQCSALR	D.n[35.07]FETGDAGASATFPMQC[160.03]SALR.K	sp|P63241|IF5A1_HUMAN	sp|P63241|IF5A1_HUMANsp|Q6IS14|IF5AL_HUMANtr|I3L397|I3L397_HUMANtr|I3L504|I3L504_HUMAN	1	3.65e-06	25|76	3	2150.01	2150	0.006702	seq71973_hf
LAVMSVDLGSESM	T.n[35.07]LAVM[147.04]SVDLGSESM.K	sp|Q9Y4L1|HYOU1_HUMAN	sp|Q9Y4L1|HYOU1_HUMANtr|J3QL06|J3QL06_HUMANtr|J3KTF1|J3KTF1_HUMANtr|A0A087WW13|A0A087WW13_HUMANtr|A0A087X214|A0A087X214_HUMANtr|E9PJ21|E9PJ21_HUMANtr|J3QLE9|J3QLE9_HUMANtr|K7EQK2|K7EQK2_HUMANtr|A0A087X054|A0A087X054_HUMANtr|J3QQH7|J3QQH7_HUMANtr|A0A087WWI4|A0A087WWI4_HUMANtr|Q9BST8|Q9BST8_HUMAN	1	2.89e-07	13|24	2	1387.68	1387.68	0.00434	seq71973_hf
GHIGIAVPDVYSAC	F.n[29.04]GHIGIAVPDVYSAC[160.03].K	sp|Q04760|LGUL_HUMAN	sp|Q04760|LGUL_HUMAN	1	1.59e-07	11|26	2	1485.73	1485.73	0.00465	seq71973_hf
GLIYEETRGVL	S.n[35.07]GLIYEETRGVL.K	sp|P62805|H4_HUMAN	sp|P62805|H4_HUMAN	1	4.3e-06	13|20	2	1282.74	1282.73	0.003338	seq71973_hf
ALDIEIATYR	M.n[35.07]ALDIEIATYR.K	sp|P41219|PERI_HUMAN	sp|P41219|PERI_HUMANsp|P14136|GFAP_HUMANsp|P08729|K2C7_HUMANsp|P05787|K2C8_HUMANsp|P19013|K2C4_HUMANsp|P04264|K2C1_HUMANsp|Q6KB66|K2C80_HUMANsp|P08670|VIME_HUMANtr|K7EJU1|K7EJU1_HUMANtr|A0A1X7SBR3|A0A1X7SBR3_HUMANtr|K7EPT8|K7EPT8_HUMANtr|A0A1W2PS58|A0A1W2PS58_HUMANtr|A0A1W2PRT3|A0A1W2PRT3_HUMANtr|A0A1W2PQU7|A0A1W2PQU7_HUMANtr|A0A1X7SCE1|A0A1X7SCE1_HUMANtr|H7C5W5|H7C5W5_HUMANtr|K7EPI4|K7EPI4_HUMANtr|B0YJC4|B0YJC4_HUMANtr|B0YJC5|B0YJC5_HUMANtr|A0A1W2PR46|A0A1W2PR46_HUMANtr|K7EMP8|K7EMP8_HUMANsp|K2C1_HUMAN|	0.9977	0.00111	10|18	2	1197.68	1197.68	0.002595	seq71973_hf
FETGDAGASATFPMQCSALR	D.n[29.04]FETGDAGASATFPMQC[160.03]SALR.K	sp|P63241|IF5A1_HUMAN	sp|P63241|IF5A1_HUMANsp|Q6IS14|IF5AL_HUMANtr|I3L397|I3L397_HUMANtr|I3L504|I3L504_HUMAN	1	2.45e-10	10|38	2	2144.98	2143.97	1.01023	seq71973_hf
ALDIEIATYR	M.n[29.04]ALDIEIATYR.K	sp|P41219|PERI_HUMAN	sp|P41219|PERI_HUMANsp|P14136|GFAP_HUMANsp|P08729|K2C7_HUMANsp|P05787|K2C8_HUMANsp|P19013|K2C4_HUMANsp|P04264|K2C1_HUMANsp|Q6KB66|K2C80_HUMANsp|P08670|VIME_HUMANtr|K7EJU1|K7EJU1_HUMANtr|A0A1X7SBR3|A0A1X7SBR3_HUMANtr|K7EPT8|K7EPT8_HUMANtr|A0A1W2PS58|A0A1W2PS58_HUMANtr|A0A1W2PRT3|A0A1W2PRT3_HUMANtr|A0A1W2PQU7|A0A1W2PQU7_HUMANtr|A0A1X7SCE1|A0A1X7SCE1_HUMANtr|H7C5W5|H7C5W5_HUMANtr|K7EPI4|K7EPI4_HUMANtr|B0YJC4|B0YJC4_HUMANtr|B0YJC5|B0YJC5_HUMANtr|A0A1W2PR46|A0A1W2PR46_HUMANtr|K7EMP8|K7EMP8_HUMANsp|K2C1_HUMAN|	1	1.56e-06	11|18	2	1191.65	1191.65	0.003143	seq71973_hf
FETGDAGASATFPMQCSALR	D.n[35.07]FETGDAGASATFPMQC[160.03]SALR.K	sp|P63241|IF5A1_HUMAN	sp|P63241|IF5A1_HUMANsp|Q6IS14|IF5AL_HUMANtr|I3L397|I3L397_HUMANtr|I3L504|I3L504_HUMAN	1	4.44e-12	12|38	2	2150.01	2150	0.006975	seq71973_hf
AGSQEHDPGQGSSSPEQAGSPTEGEGVSTWESF	L.n[29.04]AGSQEHDPGQGSSSPEQAGSPTEGEGVSTWESF.K	sp|Q02952|AKA12_HUMAN	sp|Q02952|AKA12_HUMAN	0.9981	7.79e-05	7|128	3	3346.43	3346.41	0.017879	seq71973_hf
FETGDAGASATFPMQCSALR	D.n[35.07]FETGDAGASATFPMQC[160.03]SALR.K	sp|P63241|IF5A1_HUMAN	sp|P63241|IF5A1_HUMANsp|Q6IS14|IF5AL_HUMANtr|I3L397|I3L397_HUMANtr|I3L504|I3L504_HUMAN	0.9994	0.000315	17|76	3	2150	2150	0.006005	seq71973_hf
GLIYEETRGVL	S.n[29.04]GLIYEETRGVL.K	sp|P62805|H4_HUMAN	sp|P62805|H4_HUMAN	0.9999	3.66e-05	12|20	2	1276.71	1276.7	0.003358	seq71973_hf
GWTANMERIM	Y.n[35.07]GWTANMERIM.K	sp|P08238|HS90B_HUMAN	sp|P08238|HS90B_HUMANsp|P07900|HS90A_HUMANsp|Q58FG1|HS904_HUMAN	0.9742	0.0128	6|18	2	1241.61	1241.61	0.001485	seq71973_hf
GLIYEETRGVL	S.n[35.07]GLIYEETRGVL.K	sp|P62805|H4_HUMAN	sp|P62805|H4_HUMAN	0.9999	2.17e-05	12|20	2	1282.74	1282.73	0.001581	seq71973_hf
ISFHLPINSR	A.n[35.07]ISFHLPINSR.K	sp|P49755|TMEDA_HUMAN	sp|P49755|TMEDA_HUMANtr|G3V2K7|G3V2K7_HUMAN	0.9814	0.00904	12|36	3	1216.72	1216.71	0.001511	seq71973_hf
GWTANMERIM	Y.n[29.04]GWTANMERIM.K	sp|P08238|HS90B_HUMAN	sp|P08238|HS90B_HUMANsp|P07900|HS90A_HUMANsp|Q58FG1|HS904_HUMAN	0.9996	0.000175	8|18	2	1235.58	1235.58	0.001286	seq71973_hf
ALDIEIATYR	M.n[35.07]ALDIEIATYR.K	sp|P41219|PERI_HUMAN	sp|P41219|PERI_HUMANsp|P14136|GFAP_HUMANsp|P08729|K2C7_HUMANsp|P05787|K2C8_HUMANsp|P19013|K2C4_HUMANsp|P04264|K2C1_HUMANsp|Q6KB66|K2C80_HUMANsp|P08670|VIME_HUMANtr|K7EJU1|K7EJU1_HUMANtr|A0A1X7SBR3|A0A1X7SBR3_HUMANtr|K7EPT8|K7EPT8_HUMANtr|A0A1W2PS58|A0A1W2PS58_HUMANtr|A0A1W2PRT3|A0A1W2PRT3_HUMANtr|A0A1W2PQU7|A0A1W2PQU7_HUMANtr|A0A1X7SCE1|A0A1X7SCE1_HUMANtr|H7C5W5|H7C5W5_HUMANtr|K7EPI4|K7EPI4_HUMANtr|B0YJC4|B0YJC4_HUMANtr|B0YJC5|B0YJC5_HUMANtr|A0A1W2PR46|A0A1W2PR46_HUMANtr|K7EMP8|K7EMP8_HUMANsp|K2C1_HUMAN|	1	1.07e-08	13|18	2	1197.68	1197.68	0.001611	seq71973_hf
GLIYEETRGVL	S.n[29.04]GLIYEETRGVL.K	sp|P62805|H4_HUMAN	sp|P62805|H4_HUMAN	0.9999	2.9e-05	13|20	2	1276.7	1276.7	0.001897	seq71973_hf
GLISQLEMDQQAG	D.n[35.07]GLISQLEMDQQAG.K	sp|O95202|LETM1_HUMAN	sp|O95202|LETM1_HUMAN	0.9169	0.0423	6|24	2	1422.73	1422.72	0.002229	seq71973_hf
GPPELLFIHGGHTA	D.n[35.07]GPPELLFIHGGHTA.K	sp|Q16576|RBBP7_HUMAN	sp|Q16576|RBBP7_HUMANsp|Q09028|RBBP4_HUMANtr|H0YCT5|H0YCT5_HUMANtr|E9PC52|E9PC52_HUMANtr|H0YDK2|H0YDK2_HUMANtr|H0YEU5|H0YEU5_HUMANtr|Q5JNZ6|Q5JNZ6_HUMANtr|H0YF10|H0YF10_HUMAN	1	2.35e-07	11|52	3	1478.81	1478.81	0.001329	seq71973_hf
ALDIEIATYR	M.n[29.04]ALDIEIATYR.K	sp|P41219|PERI_HUMAN	sp|P41219|PERI_HUMANsp|P14136|GFAP_HUMANsp|P08729|K2C7_HUMANsp|P05787|K2C8_HUMANsp|P19013|K2C4_HUMANsp|P04264|K2C1_HUMANsp|Q6KB66|K2C80_HUMANsp|P08670|VIME_HUMANtr|K7EJU1|K7EJU1_HUMANtr|A0A1X7SBR3|A0A1X7SBR3_HUMANtr|K7EPT8|K7EPT8_HUMANtr|A0A1W2PS58|A0A1W2PS58_HUMANtr|A0A1W2PRT3|A0A1W2PRT3_HUMANtr|A0A1W2PQU7|A0A1W2PQU7_HUMANtr|A0A1X7SCE1|A0A1X7SCE1_HUMANtr|H7C5W5|H7C5W5_HUMANtr|K7EPI4|K7EPI4_HUMANtr|B0YJC4|B0YJC4_HUMANtr|B0YJC5|B0YJC5_HUMANtr|A0A1W2PR46|A0A1W2PR46_HUMANtr|K7EMP8|K7EMP8_HUMANsp|K2C1_HUMAN|	1	1.58e-07	12|18	2	1191.65	1191.65	0.001847	seq71973_hf
AGSQEHDPGQGSSSPEQAGSPTEGEGVSTWESF	L.n[35.07]AGSQEHDPGQGSSSPEQAGSPTEGEGVSTWESF.K	sp|Q02952|AKA12_HUMAN	sp|Q02952|AKA12_HUMAN	1	6.92e-08	12|128	3	3353.46	3352.45	1.01292	seq71973_hf
GWTANMERIM	Y.n[35.07]GWTANMERIM.K	sp|P08238|HS90B_HUMAN	sp|P08238|HS90B_HUMANsp|P07900|HS90A_HUMANsp|Q58FG1|HS904_HUMAN	0.977	0.0114	11|18	2	1241.61	1241.61	0.001708	seq71973_hf
ISFHLPINSR	A.n[35.07]ISFHLPINSR.K	sp|P49755|TMEDA_HUMAN	sp|P49755|TMEDA_HUMANtr|G3V2K7|G3V2K7_HUMAN	0.9889	0.00545	16|36	3	1216.72	1216.71	0.001574	seq71973_hf
LWVPSIHC	N.n[35.07]LWVPSIHC[160.03].K	sp|P07339|CATD_HUMAN	sp|P07339|CATD_HUMANtr|A0A1B0GWE8|A0A1B0GWE8_HUMANtr|F8W787|F8W787_HUMANtr|A0A1B0GV01|A0A1B0GV01_HUMANtr|A0A1B0GVP3|A0A1B0GVP3_HUMANtr|A0A1B0GU92|A0A1B0GU92_HUMANtr|C9JH19|C9JH19_HUMANtr|A0A1B0GW44|A0A1B0GW44_HUMANtr|A0A1B0GVD5|A0A1B0GVD5_HUMANtr|A0A1B0GU03|A0A1B0GU03_HUMANtr|F8WD96|F8WD96_HUMANtr|A0A1B0GV23|A0A1B0GV23_HUMANsp|CATD_HUMAN|	0.9842	0.00781	5|14	2	1044.57	1044.56	0.00188	seq71973_hf
AGSQEHDPGQGSSSPEQAGSPTEGEGVSTWESF	L.n[29.04]AGSQEHDPGQGSSSPEQAGSPTEGEGVSTWESF.K	sp|Q02952|AKA12_HUMAN	sp|Q02952|AKA12_HUMAN	0.9997	6.68e-05	6|128	3	3347.43	3346.41	1.01434	seq71973_hf
GWTANMERIM	Y.n[29.04]GWTANMERIM.K	sp|P08238|HS90B_HUMAN	sp|P08238|HS90B_HUMANsp|P07900|HS90A_HUMANsp|Q58FG1|HS904_HUMAN	1	8.76e-07	10|18	2	1235.58	1235.58	0.002098	seq71973_hf
DTSAAVTEEMPPLEGDDDTSRMEEVD	D.n[29.04]DTSAAVTEEMPPLEGDDDTSRMEEVD.-	sp|P07900|HS90A_HUMAN	sp|P07900|HS90A_HUMAN	0.9792	0.00301	7|100	3	2868.21	2866.2	2.0097	seq71973_hf
ALDIEIATYR	M.n[35.07]ALDIEIATYR.K	sp|P41219|PERI_HUMAN	sp|P41219|PERI_HUMANsp|P14136|GFAP_HUMANsp|P08729|K2C7_HUMANsp|P05787|K2C8_HUMANsp|P19013|K2C4_HUMANsp|P04264|K2C1_HUMANsp|Q6KB66|K2C80_HUMANsp|P08670|VIME_HUMANtr|K7EJU1|K7EJU1_HUMANtr|A0A1X7SBR3|A0A1X7SBR3_HUMANtr|K7EPT8|K7EPT8_HUMANtr|A0A1W2PS58|A0A1W2PS58_HUMANtr|A0A1W2PRT3|A0A1W2PRT3_HUMANtr|A0A1W2PQU7|A0A1W2PQU7_HUMANtr|A0A1X7SCE1|A0A1X7SCE1_HUMANtr|H7C5W5|H7C5W5_HUMANtr|K7EPI4|K7EPI4_HUMANtr|B0YJC4|B0YJC4_HUMANtr|B0YJC5|B0YJC5_HUMANtr|A0A1W2PR46|A0A1W2PR46_HUMANtr|K7EMP8|K7EMP8_HUMANsp|K2C1_HUMAN|	0.9999	3.89e-05	10|18	2	1197.68	1197.68	0.002096	seq71973_hf
ALLYLCGGDD	K.n[35.07]ALLYLC[160.03]GGDD.-	sp|A6NMY6|AXA2L_HUMAN	sp|A6NMY6|AXA2L_HUMANsp|P07355|ANXA2_HUMAN	0.9988	0.000584	7|18	2	1129.56	1129.55	0.002708	seq71973_hf
ISFHLPINSR	A.n[35.07]ISFHLPINSR.K	sp|P49755|TMEDA_HUMAN	sp|P49755|TMEDA_HUMANtr|G3V2K7|G3V2K7_HUMAN	0.9983	0.000804	7|18	2	1216.72	1216.71	0.00164	seq71973_hf
GRPLEMIEPRTLQY	N.n[29.04]GRPLEMIEPRTLQY.K	sp|P62249|RS16_HUMAN	sp|P62249|RS16_HUMANtr|M0R3H0|M0R3H0_HUMANtr|M0R1M5|M0R1M5_HUMANtr|Q6IPX4|Q6IPX4_HUMAN	0.9998	0.000118	10|52	3	1729.92	1729.92	0.003309	seq71973_hf
GPPELLFIHGGHTA	D.n[35.07]GPPELLFIHGGHTA.K	sp|Q16576|RBBP7_HUMAN	sp|Q16576|RBBP7_HUMANsp|Q09028|RBBP4_HUMANtr|H0YCT5|H0YCT5_HUMANtr|E9PC52|E9PC52_HUMANtr|H0YDK2|H0YDK2_HUMANtr|H0YEU5|H0YEU5_HUMANtr|Q5JNZ6|Q5JNZ6_HUMANtr|H0YF10|H0YF10_HUMAN	1	1.72e-09	15|52	3	1478.81	1478.81	0.00411	seq71973_hf
ALLYLCGGDD	K.n[29.04]ALLYLC[160.03]GGDD.-	sp|A6NMY6|AXA2L_HUMAN	sp|A6NMY6|AXA2L_HUMANsp|P07355|ANXA2_HUMAN	0.9986	3.7e-05	6|18	2	1124.52	1123.52	1.00267	seq71973_hf
ISFHLPINSR	A.n[29.04]ISFHLPINSR.K	sp|P49755|TMEDA_HUMAN	sp|P49755|TMEDA_HUMANtr|G3V2K7|G3V2K7_HUMAN	0.9977	0.00109	9|18	2	1210.69	1210.68	0.003639	seq71973_hf
NVPHTPSSYIETLP	D.n[35.07]NVPHTPSSYIETLP.K	sp|Q99733|NP1L4_HUMAN	sp|Q99733|NP1L4_HUMANtr|C9J6D1|C9J6D1_HUMANtr|E9PNW0|E9PNW0_HUMANtr|E9PKI2|E9PKI2_HUMANtr|E9PNJ7|E9PNJ7_HUMANtr|E9PJJ2|E9PJJ2_HUMANtr|E9PP22|E9PP22_HUMANtr|A8MXH2|A8MXH2_HUMANtr|E9PS34|E9PS34_HUMAN	0.9817	0.00905	6|26	2	1587.84	1587.84	0.004095	seq71973_hf
ISFHLPINSR	A.n[35.07]ISFHLPINSR.K	sp|P49755|TMEDA_HUMAN	sp|P49755|TMEDA_HUMANtr|G3V2K7|G3V2K7_HUMAN	0.997	0.00152	18|36	3	1216.72	1216.71	0.002342	seq71973_hf
DTSAAVTEEMPPLEGDDDTSRMEEVD	D.n[29.04]DTSAAVTEEMPPLEGDDDTSRMEEVD.-	sp|P07900|HS90A_HUMAN	sp|P07900|HS90A_HUMAN	0.9954	0.00166	5|100	3	2867.21	2866.2	1.01123	seq71973_hf
GQAEVFGSDDDHIQFVQ	D.n[35.07]GQAEVFGSDDDHIQFVQ.K	sp|Q9Y6Y0|NS1BP_HUMAN	sp|Q9Y6Y0|NS1BP_HUMAN	0.9815	0.00114	6|32	2	1924.91	1924.9	0.00969	seq71973_hf
ISFHLPINSR	A.n[35.07]ISFHLPINSR.K	sp|P49755|TMEDA_HUMAN	sp|P49755|TMEDA_HUMANtr|G3V2K7|G3V2K7_HUMAN	0.9977	0.00112	9|18	2	1216.72	1216.71	0.003589	seq71973_hf
ANMNSDSRHLGTSEVDHERDPGPMNIQFEPSDLRS	M.n[29.04]ANMNSDSRHLGTSEVDHERDPGPM[147.04]NIQFEPSDLRS.K	sp|Q8NBW4|S38A9_HUMAN	sp|Q8NBW4|S38A9_HUMANtr|D6RBB9|D6RBB9_HUMANtr|D6R9Q7|D6R9Q7_HUMANtr|D6R9X0|D6R9X0_HUMANtr|E7ESU6|E7ESU6_HUMANtr|D6RDH2|D6RDH2_HUMANtr|D6RE72|D6RE72_HUMAN	0.9882	0.0137	8|272	5	3982.8	3981.8	1.00661	seq71973_hf
GPPELLFIHGGHTA	D.n[35.07]GPPELLFIHGGHTA.K	sp|Q16576|RBBP7_HUMAN	sp|Q16576|RBBP7_HUMANsp|Q09028|RBBP4_HUMANtr|H0YCT5|H0YCT5_HUMANtr|E9PC52|E9PC52_HUMANtr|H0YDK2|H0YDK2_HUMANtr|H0YEU5|H0YEU5_HUMANtr|Q5JNZ6|Q5JNZ6_HUMANtr|H0YF10|H0YF10_HUMAN	1	7.7e-11	20|52	3	1478.81	1478.81	0.003347	seq71973_hf
ISFHLPINSR	A.n[29.04]ISFHLPINSR.K	sp|P49755|TMEDA_HUMAN	sp|P49755|TMEDA_HUMANtr|G3V2K7|G3V2K7_HUMAN	0.9815	0.00898	16|36	3	1210.68	1210.68	0.002547	seq71973_hf
FSQLLNCPEFVPRQHYQ	D.n[35.07]FSQLLNC[160.03]PEFVPRQHYQ.K	sp|Q6PKG0|LARP1_HUMAN	sp|Q6PKG0|LARP1_HUMANtr|H0YBW1|H0YBW1_HUMANtr|E5RH50|E5RH50_HUMANtr|H0YC73|H0YC73_HUMANtr|A0A0B4J210|A0A0B4J210_HUMAN	1	8.6e-08	13|64	3	2197.11	2196.1	1.0077	seq71973_hf
ISFHLPINSR	A.n[29.04]ISFHLPINSR.K	sp|P49755|TMEDA_HUMAN	sp|P49755|TMEDA_HUMANtr|G3V2K7|G3V2K7_HUMAN	0.9924	0.00372	8|18	2	1210.68	1210.68	0.002006	seq71973_hf
ISFHLPINSR	A.n[35.07]ISFHLPINSR.K	sp|P49755|TMEDA_HUMAN	sp|P49755|TMEDA_HUMANtr|G3V2K7|G3V2K7_HUMAN	0.999	0.000513	15|36	3	1216.72	1216.71	0.002572	seq71973_hf
AARGAAGQRDYDLLVVGGGSGGLACA	G.n[35.07]AARGAAGQRDYDLLVVGGGSGGLAC[160.03]A.K	tr|A0A182DWF3|A0A182DWF3_HUMAN	tr|A0A182DWF3|A0A182DWF3_HUMAN	0.9973	0.00136	9|100	3	2495.28	2495.28	0.007879	seq71973_hf
TVPLGTGTSILS	D.n[35.07]TVPLGTGTSILS.K	sp|P30260|CDC27_HUMAN	sp|P30260|CDC27_HUMANtr|F6QPS0|F6QPS0_HUMANtr|I3L225|I3L225_HUMANtr|G5EA36|G5EA36_HUMAN	0.9445	0.0278	7|22	2	1178.7	1178.7	0.002417	seq71973_hf
GQAEVFGSDDDHIQFVQ	D.n[35.07]GQAEVFGSDDDHIQFVQ.K	sp|Q9Y6Y0|NS1BP_HUMAN	sp|Q9Y6Y0|NS1BP_HUMAN	1	9.68e-06	10|32	2	1924.91	1924.9	0.006394	seq71973_hf
VGVQGPDWHL	D.n[29.04]VGVQGPDWHL.K	sp|Q09666|AHNK_HUMAN	sp|Q09666|AHNK_HUMAN	1	1.17e-05	9|18	2	1134.58	1134.58	0.002159	seq71973_hf
VNVQGPDWHL	D.n[29.04]VNVQGPDWHL.K	sp|Q09666|AHNK_HUMAN	sp|Q09666|AHNK_HUMAN	0.9997	0.000116	6|18	2	1191.61	1191.6	0.002762	seq71973_hf
ISFHLPINSR	A.n[29.04]ISFHLPINSR.K	sp|P49755|TMEDA_HUMAN	sp|P49755|TMEDA_HUMANtr|G3V2K7|G3V2K7_HUMAN	0.9913	0.00432	17|36	3	1210.68	1210.68	0.001811	seq71973_hf
ASSPGNSFVGLRVVA	D.n[29.04]ASSPGNSFVGLRVVA.K	sp|Q12888|TP53B_HUMAN	sp|Q12888|TP53B_HUMANtr|A6NNK5|A6NNK5_HUMAN	1	2.21e-06	8|28	2	1487.81	1487.81	0.00151	seq71973_hf
GPPELLFIHGGHTA	D.n[35.07]GPPELLFIHGGHTA.K	sp|Q16576|RBBP7_HUMAN	sp|Q16576|RBBP7_HUMANsp|Q09028|RBBP4_HUMANtr|H0YCT5|H0YCT5_HUMANtr|E9PC52|E9PC52_HUMANtr|H0YDK2|H0YDK2_HUMANtr|H0YEU5|H0YEU5_HUMANtr|Q5JNZ6|Q5JNZ6_HUMANtr|H0YF10|H0YF10_HUMAN	1	8.81e-07	12|52	3	1478.81	1478.81	0.002333	seq71973_hf
FSQLLNCPEFVPRQHYQ	D.n[35.07]FSQLLNC[160.03]PEFVPRQHYQ.K	sp|Q6PKG0|LARP1_HUMAN	sp|Q6PKG0|LARP1_HUMANtr|H0YBW1|H0YBW1_HUMANtr|E5RH50|E5RH50_HUMANtr|H0YC73|H0YC73_HUMANtr|A0A0B4J210|A0A0B4J210_HUMAN	1	3.68e-13	24|64	3	2196.11	2196.1	0.005557	seq71973_hf
ASSPGNSFVGLRVVA	D.n[35.07]ASSPGNSFVGLRVVA.K	sp|Q12888|TP53B_HUMAN	sp|Q12888|TP53B_HUMANtr|A6NNK5|A6NNK5_HUMAN	1	5.12e-08	10|28	2	1493.85	1493.84	0.003726	seq71973_hf
ISFHLPINSR	A.n[35.07]ISFHLPINSR.K	sp|P49755|TMEDA_HUMAN	sp|P49755|TMEDA_HUMANtr|G3V2K7|G3V2K7_HUMAN	0.9855	0.00711	14|36	3	1216.72	1216.71	0.003163	seq71973_hf
MQQPQPQGQQQPGPGQQLGGQGAAPGAGGGPGGGPGPGPCLRREL	-.n[29.04]M[147.04]QQPQPQGQQQPGPGQQLGGQGAAPGAGGGPGGGPGPGPC[160.03]LRREL.K	sp|Q7Z7E8|UB2Q1_HUMAN	sp|Q7Z7E8|UB2Q1_HUMAN	0.9998	0.000251	13|264	4	4356.1	4356.1	0.001436	seq71973_hf
TVPLGTGTSILS	D.n[35.07]TVPLGTGTSILS.K	sp|P30260|CDC27_HUMAN	sp|P30260|CDC27_HUMANtr|F6QPS0|F6QPS0_HUMANtr|I3L225|I3L225_HUMANtr|G5EA36|G5EA36_HUMAN	0.9961	0.00187	8|22	2	1178.7	1178.7	0.002296	seq71973_hf
DFELARADFQ	N.n[35.07]DFELARADFQ.K	sp|Q02790|FKBP4_HUMAN	sp|Q02790|FKBP4_HUMANtr|H0YFG2|H0YFG2_HUMAN	0.9989	0.000171	8|18	2	1245.63	1244.62	1.00403	seq71973_hf
AARGAAGQRDYDLLVVGGGSGGLACA	G.n[35.07]AARGAAGQRDYDLLVVGGGSGGLAC[160.03]A.K	tr|A0A182DWF3|A0A182DWF3_HUMAN	tr|A0A182DWF3|A0A182DWF3_HUMAN	0.998	0.00103	8|100	3	2496.28	2495.28	1.00764	seq71973_hf
FSQLLNCPEFVPRQHYQ	D.n[29.04]FSQLLNC[160.03]PEFVPRQHYQ.K	sp|Q6PKG0|LARP1_HUMAN	sp|Q6PKG0|LARP1_HUMANtr|H0YBW1|H0YBW1_HUMANtr|E5RH50|E5RH50_HUMANtr|H0YC73|H0YC73_HUMANtr|A0A0B4J210|A0A0B4J210_HUMAN	1	1.47e-10	14|64	3	2190.08	2190.07	0.008845	seq71973_hf
GSLSEETPAGPPTCSVPPASALPTQQYA	D.n[35.07]GSLSEETPAGPPTC[160.03]SVPPASALPTQQYA.K	sp|Q96B36|AKTS1_HUMAN	sp|Q96B36|AKTS1_HUMAN	0.976	0.00414	8|108	3	2848.4	2846.39	2.01176	seq71973_hf
AARGAAAGQRDYDLLVVGGGSGGLACA	G.n[35.07]AARGAAAGQRDYDLLVVGGGSGGLAC[160.03]A.K	sp|Q9NNW7|TRXR2_HUMAN	sp|Q9NNW7|TRXR2_HUMANtr|A0A096LPK7|A0A096LPK7_HUMANtr|E7EWK1|E7EWK1_HUMAN	0.9326	0.0239	7|104	3	2567.32	2566.31	1.01032	seq71973_hf
VNVQGPDWHL	D.n[29.04]VNVQGPDWHL.K	sp|Q09666|AHNK_HUMAN	sp|Q09666|AHNK_HUMAN	1	1.41e-06	9|18	2	1191.61	1191.6	0.002737	seq71973_hf
VNVQGPDWHL	D.n[35.07]VNVQGPDWHL.K	sp|Q09666|AHNK_HUMAN	sp|Q09666|AHNK_HUMAN	1	1.84e-06	8|18	2	1197.64	1197.64	0.00195	seq71973_hf
ADLFRGTLDPVE	N.n[35.07]ADLFRGTLDPVE.K	sp|P11142|HSP7C_HUMAN	sp|P11142|HSP7C_HUMANtr|E9PNE6|E9PNE6_HUMANtr|E9PKE3|E9PKE3_HUMANtr|E9PN89|E9PN89_HUMANtr|A8K7Q2|A8K7Q2_HUMAN	0.9308	0.0349	6|22	2	1365.74	1365.74	0.002725	seq71973_hf
AARGAAAGQRDYDLLVVGGGSGGLACA	G.n[35.07]AARGAAAGQRDYDLLVVGGGSGGLAC[160.03]A.K	sp|Q9NNW7|TRXR2_HUMAN	sp|Q9NNW7|TRXR2_HUMANtr|A0A096LPK7|A0A096LPK7_HUMANtr|E7EWK1|E7EWK1_HUMAN	1	1.63e-05	11|104	3	2566.32	2566.31	0.006715	seq71973_hf
AARGAAAGQRDYDLLVVGGGSGGLACA	G.n[29.04]AARGAAAGQRDYDLLVVGGGSGGLAC[160.03]A.K	sp|Q9NNW7|TRXR2_HUMAN	sp|Q9NNW7|TRXR2_HUMANtr|A0A096LPK7|A0A096LPK7_HUMANtr|E7EWK1|E7EWK1_HUMAN	0.9996	0.000154	13|104	3	2561.29	2560.28	1.00972	seq71973_hf
ADLFRGTLDPVE	N.n[35.07]ADLFRGTLDPVE.K	sp|P11142|HSP7C_HUMAN	sp|P11142|HSP7C_HUMANtr|E9PNE6|E9PNE6_HUMANtr|E9PKE3|E9PKE3_HUMANtr|E9PN89|E9PN89_HUMANtr|A8K7Q2|A8K7Q2_HUMAN	0.9951	0.00239	9|22	2	1365.74	1365.74	0.002449	seq71973_hf
GETLGEEEQEDEQPPWASPSPTSRQSPASPPPLGGGAPVRTA	D.n[35.07]GETLGEEEQEDEQPPWASPSPTSRQSPASPPPLGGGAPVRTA.K	sp|Q14160|SCRIB_HUMAN	sp|Q14160|SCRIB_HUMANtr|A0A0G2JNZ2|A0A0G2JNZ2_HUMANtr|A0A0G2JPP5|A0A0G2JPP5_HUMANtr|H0YCG0|H0YCG0_HUMANtr|A0A0G2JMS7|A0A0G2JMS7_HUMAN	0.9992	0.000988	9|246	4	4330.09	4330.08	0.00768	seq71973_hf
AARGAAAGQRDYDLLVVGGGSGGLACA	G.n[35.07]AARGAAAGQRDYDLLVVGGGSGGLAC[160.03]A.K	sp|Q9NNW7|TRXR2_HUMAN	sp|Q9NNW7|TRXR2_HUMANtr|A0A096LPK7|A0A096LPK7_HUMANtr|E7EWK1|E7EWK1_HUMAN	1	3.32e-10	23|104	3	2566.32	2566.31	0.006019	seq71973_hf
AARGAAAGQRDYDLLVVGGGSGGLACA	G.n[29.04]AARGAAAGQRDYDLLVVGGGSGGLAC[160.03]A.K	sp|Q9NNW7|TRXR2_HUMAN	sp|Q9NNW7|TRXR2_HUMANtr|A0A096LPK7|A0A096LPK7_HUMANtr|E7EWK1|E7EWK1_HUMAN	1	2.31e-09	20|104	3	2560.29	2560.28	0.003521	seq71973_hf
RLLLPGELA	V.n[29.04]RLLLPGELA.K	sp|P58876|H2B1D_HUMAN	sp|P58876|H2B1D_HUMANsp|Q99880|H2B1L_HUMANsp|Q99877|H2B1N_HUMANsp|Q8N257|H2B3B_HUMANsp|P62807|H2B1C_HUMANsp|Q99879|H2B1M_HUMANsp|P23527|H2B1O_HUMANsp|Q96A08|H2B1A_HUMANsp|P06899|H2B1J_HUMANsp|O60814|H2B1K_HUMANsp|P33778|H2B1B_HUMANsp|Q16778|H2B2E_HUMANsp|Q5QNW6|H2B2F_HUMANsp|Q93079|H2B1H_HUMANsp|P57053|H2BFS_HUMANtr|U3KQK0|U3KQK0_HUMANtr|A0A2R8Y619|A0A2R8Y619_HUMAN	0.962	0.0143	7|16	2	1008.63	1008.63	-2.4e-05	seq71973_hf
SPLEAPAGPLGQV	D.n[29.04]SPLEAPAGPLGQV.K	sp|Q9BSJ8|ESYT1_HUMAN	sp|Q9BSJ8|ESYT1_HUMAN	0.9979	0.001	8|24	2	1262.69	1262.69	0.002235	seq71973_hf
ANTVLSGGTTMYPGIADRMQ	Y.n[35.07]ANTVLSGGTTMYPGIADRMQ.K	sp|P60709|ACTB_HUMAN	sp|P60709|ACTB_HUMANsp|P63261|ACTG_HUMANtr|A0A2R8Y793|A0A2R8Y793_HUMAN	0.9929	0.0035	5|38	2	2116.06	2116.05	0.006453	seq71973_hf
ALIDSMSLA	D.n[35.07]ALIDSMSLA.K	sp|P13010|XRCC5_HUMAN	sp|P13010|XRCC5_HUMAN	0.9843	0.00157	7|16	2	953.536	953.532	0.004371	seq71973_hf
SGSEPRGDEDDIPLGPQSNVSLLDQHQHL	D.n[35.07]SGSEPRGDEDDIPLGPQSNVSLLDQHQHL.K	sp|Q9UJV9|DDX41_HUMAN	sp|Q9UJV9|DDX41_HUMANtr|J3KNN5|J3KNN5_HUMANtr|D6RGI7|D6RGI7_HUMAN	0.9581	0.0339	14|168	4	3173.55	3173.54	0.00208	seq71973_hf
LCLNICVGESGDRLTRAA	K.n[29.04]LC[160.03]LNIC[160.03]VGESGDRLTRAA.K	sp|P62913|RL11_HUMAN	sp|P62913|RL11_HUMANtr|Q5VVC8|Q5VVC8_HUMAN	0.9704	0.0142	6|68	3	2032.02	2032.02	0.002675	seq71973_hf
MARSATLAAAALALCL	-.n[29.04]M[147.04]ARSATLAAAALALC[160.03]L.L	sp|Q8NG41|NPB_HUMAN	sp|Q8NG41|NPB_HUMANtr|I3NI19|I3NI19_HUMAN	0.9117	0.0222	5|30	2	1647.89	1646.88	1.00724	seq71973_hf
LCLNICVGESGDRLTRAA	K.n[35.07]LC[160.03]LNIC[160.03]VGESGDRLTRAA.K	sp|P62913|RL11_HUMAN	sp|P62913|RL11_HUMANtr|Q5VVC8|Q5VVC8_HUMAN	0.9999	4.31e-05	8|68	3	2038.06	2038.05	0.004184	seq71973_hf
SLATAGDGLIELR	N.n[35.07]SLATAGDGLIELR.K	sp|P35232|PHB_HUMAN	sp|P35232|PHB_HUMANtr|C9JW96|C9JW96_HUMAN	0.9998	6.96e-05	11|24	2	1348.78	1348.78	0.00077	seq71973_hf
LCLNICVGESGDRLTRAA	K.n[29.04]LC[160.03]LNIC[160.03]VGESGDRLTRAA.K	sp|P62913|RL11_HUMAN	sp|P62913|RL11_HUMANtr|Q5VVC8|Q5VVC8_HUMAN	0.9649	0.0168	5|68	3	2032.02	2032.02	0.004651	seq71973_hf
SLATAGDGLIELR	N.n[29.04]SLATAGDGLIELR.K	sp|P35232|PHB_HUMAN	sp|P35232|PHB_HUMANtr|C9JW96|C9JW96_HUMAN	0.9944	0.00273	13|24	2	1342.75	1342.75	0.003193	seq71973_hf
KELAPLFE	E.n[35.07]K[0]ELAPLFE.E	sp|Q9UHA4|LTOR3_HUMAN	sp|Q9UHA4|LTOR3_HUMAN	0.9414	0.0294	5|14	2	979.582	979.58	0.001632	seq71973_hf
SLATAGDGLIELR	N.n[35.07]SLATAGDGLIELR.K	sp|P35232|PHB_HUMAN	sp|P35232|PHB_HUMANtr|C9JW96|C9JW96_HUMAN	1	1.49e-07	14|24	2	1348.78	1348.78	0.001372	seq71973_hf
SAEEGSLAAAAELAAQ	D.n[35.07]SAEEGSLAAAAELAAQ.K	sp|O95926|SYF2_HUMAN	sp|O95926|SYF2_HUMAN	1	2.45e-08	12|30	2	1521.78	1521.77	0.003833	seq71973_hf
SAEEGSLAAAAELAAQ	D.n[29.04]SAEEGSLAAAAELAAQ.K	sp|O95926|SYF2_HUMAN	sp|O95926|SYF2_HUMAN	1	8.2e-07	12|30	2	1515.74	1515.74	0.002321	seq71973_hf
KELAPLFE	E.n[35.07]K[0]ELAPLFE.E	sp|Q9UHA4|LTOR3_HUMAN	sp|Q9UHA4|LTOR3_HUMAN	0.9525	0.0237	5|14	2	979.581	979.58	0.001163	seq71973_hf
AINWPTPGEIAH	D.n[35.07]AINWPTPGEIAH.K	sp|Q6PKG0|LARP1_HUMAN	sp|Q6PKG0|LARP1_HUMANtr|H0YAX9|H0YAX9_HUMANtr|A0A0B4J210|A0A0B4J210_HUMAN	1	1.06e-05	13|22	2	1338.72	1338.71	0.002449	seq71973_hf
KELAPLFE	E.n[29.04]K[0]ELAPLFE.E	sp|Q9UHA4|LTOR3_HUMAN	sp|Q9UHA4|LTOR3_HUMAN	0.9032	0.0497	5|14	2	973.549	973.548	0.000817	seq71973_hf
GPGNAVQEIMIPAS	D.n[29.04]GPGNAVQEIMIPAS.K	sp|Q96AE4|FUBP1_HUMAN	sp|Q96AE4|FUBP1_HUMANtr|C9JSZ1|C9JSZ1_HUMANtr|E9PEB5|E9PEB5_HUMAN	0.9986	0.000406	7|26	2	1411.72	1410.72	1.00566	seq71973_hf
SAEEGSLAAAAELAAQ	D.n[35.07]SAEEGSLAAAAELAAQ.K	sp|O95926|SYF2_HUMAN	sp|O95926|SYF2_HUMAN	1	1.28e-06	10|30	2	1521.78	1521.77	0.004322	seq71973_hf
TYRPFQGTMGVCPPSPPTICSRAPTA	D.n[29.04]TYRPFQGTMGVC[160.03]PPSPPTIC[160.03]SRAPTA.K	sp|Q9H5V8|CDCP1_HUMAN	sp|Q9H5V8|CDCP1_HUMAN	0.9565	0.00675	5|100	3	2878.39	2876.38	2.01255	seq71973_hf
SVIVVDNVPQVGPDRLE	D.n[35.07]SVIVVDNVPQVGPDRLE.K	sp|P55884|EIF3B_HUMAN	sp|P55884|EIF3B_HUMANtr|C9JZG1|C9JZG1_HUMAN	1	1.06e-11	11|32	2	1869.05	1869.04	0.0103	seq71973_hf
GMIYDSLDYA	F.n[35.07]GMIYDSLDYA.K	sp|P62847|RS24_HUMAN	sp|P62847|RS24_HUMANtr|A0A2R8YD14|A0A2R8YD14_HUMANtr|A0A087WUS0|A0A087WUS0_HUMANtr|E7ETK0|E7ETK0_HUMANtr|A0A2R8Y8A0|A0A2R8Y8A0_HUMANtr|A0A2R8Y849|A0A2R8Y849_HUMAN	0.9976	0.00113	8|18	2	1180.56	1180.55	0.002467	seq71973_hf
WETEERPRTREEECHFYAGGQVYPGEASRVSVADHSLHLS	G.n[35.07]WETEERPRTREEEC[160.03]HFYAGGQVYPGEASRVSVADHSLHLS.K	sp|Q13162|PRDX4_HUMAN	sp|Q13162|PRDX4_HUMANtr|A6NG45|A6NG45_HUMAN	0.9951	0.00513	10|390	6	4706.24	4705.22	1.01873	seq71973_hf
RDVQIGDIVTVGECRPLS	F.n[35.07]RDVQIGDIVTVGEC[160.03]RPLS.K	sp|P62280|RS11_HUMAN	sp|P62280|RS11_HUMANtr|M0R1H5|M0R1H5_HUMAN	0.9972	0.00142	10|68	3	2048.1	2047.09	1.00665	seq71973_hf
GMIYDSLDYA	F.n[29.04]GMIYDSLDYA.K	sp|P62847|RS24_HUMAN	sp|P62847|RS24_HUMANtr|A0A2R8YD14|A0A2R8YD14_HUMANtr|A0A087WUS0|A0A087WUS0_HUMANtr|E7ETK0|E7ETK0_HUMANtr|A0A2R8Y8A0|A0A2R8Y8A0_HUMANtr|A0A2R8Y849|A0A2R8Y849_HUMAN	1	4.01e-06	8|18	2	1174.53	1174.52	0.003905	seq71973_hf
TYRPFQGTMGVCPPSPPTICSRAPTA	D.n[29.04]TYRPFQGTMGVC[160.03]PPSPPTIC[160.03]SRAPTA.K	sp|Q9H5V8|CDCP1_HUMAN	sp|Q9H5V8|CDCP1_HUMAN	0.9058	0.00385	6|100	3	2878.38	2876.38	2.00633	seq71973_hf
AGIQVVGDDLTVTNP	S.n[29.04]AGIQVVGDDLTVTNP.K	sp|P06733|ENOA_HUMAN	sp|P06733|ENOA_HUMANtr|A0A2R8Y6G6|A0A2R8Y6G6_HUMAN	0.9998	8.51e-05	7|28	2	1525.8	1525.8	0.00392	seq71973_hf
GMIYDSLDYA	F.n[35.07]GMIYDSLDYA.K	sp|P62847|RS24_HUMAN	sp|P62847|RS24_HUMANtr|A0A2R8YD14|A0A2R8YD14_HUMANtr|A0A087WUS0|A0A087WUS0_HUMANtr|E7ETK0|E7ETK0_HUMANtr|A0A2R8Y8A0|A0A2R8Y8A0_HUMANtr|A0A2R8Y849|A0A2R8Y849_HUMAN	0.9998	8.05e-05	9|18	2	1180.56	1180.55	0.002073	seq71973_hf
TYRPFQGTMGVCPPSPPTICSRAPTA	D.n[35.07]TYRPFQGTMGVC[160.03]PPSPPTIC[160.03]SRAPTA.K	sp|Q9H5V8|CDCP1_HUMAN	sp|Q9H5V8|CDCP1_HUMAN	0.9357	0.0306	11|100	3	2882.41	2882.41	0.003953	seq71973_hf
VLEQLTGQTPVFS	K.n[35.07]VLEQLTGQTPVFS.K	sp|P62913|RL11_HUMAN	sp|P62913|RL11_HUMANtr|Q5VVC8|Q5VVC8_HUMAN	0.9999	4.46e-05	8|24	2	1451.81	1451.81	0.003411	seq71973_hf
LAVMSVDLGSESM	T.n[35.07]LAVMSVDLGSESM[147.04].K	sp|Q9Y4L1|HYOU1_HUMAN	sp|Q9Y4L1|HYOU1_HUMANtr|J3QL06|J3QL06_HUMANtr|J3KTF1|J3KTF1_HUMANtr|A0A087WW13|A0A087WW13_HUMANtr|A0A087X214|A0A087X214_HUMANtr|E9PJ21|E9PJ21_HUMANtr|J3QLE9|J3QLE9_HUMANtr|K7EQK2|K7EQK2_HUMANtr|A0A087X054|A0A087X054_HUMANtr|J3QQH7|J3QQH7_HUMANtr|A0A087WWI4|A0A087WWI4_HUMANtr|Q9BST8|Q9BST8_HUMAN	1	2.35e-06	13|24	2	1387.68	1387.68	0.00299	seq71973_hf
ASAGIQVVGDDLTVTNP	T.n[35.07]ASAGIQVVGDDLTVTNP.K	sp|P06733|ENOA_HUMAN	sp|P06733|ENOA_HUMANtr|A0A2R8Y6G6|A0A2R8Y6G6_HUMAN	0.9987	0.00014	5|32	2	1689.91	1689.9	0.007469	seq71973_hf
QSIYPLHDVFVR	C.n[35.07]QSIYPLHDVFVR.K	sp|P61247|RS3A_HUMAN	sp|P61247|RS3A_HUMANtr|D6R9B6|D6R9B6_HUMANtr|H0Y9Y4|H0Y9Y4_HUMANtr|D6RB09|D6RB09_HUMANtr|D6RAT0|D6RAT0_HUMANtr|D6RG13|D6RG13_HUMAN	0.9988	0.000378	12|44	3	1506.85	1506.84	0.00543	seq71973_hf
GMIYDSLDYA	F.n[29.04]GMIYDSLDYA.K	sp|P62847|RS24_HUMAN	sp|P62847|RS24_HUMANtr|A0A2R8YD14|A0A2R8YD14_HUMANtr|A0A087WUS0|A0A087WUS0_HUMANtr|E7ETK0|E7ETK0_HUMANtr|A0A2R8Y8A0|A0A2R8Y8A0_HUMANtr|A0A2R8Y849|A0A2R8Y849_HUMAN	0.9998	6.14e-05	8|18	2	1174.53	1174.52	0.003726	seq71973_hf
LAVMSVDLGSESM	T.n[29.04]LAVMSVDLGSESM[147.04].K	sp|Q9Y4L1|HYOU1_HUMAN	sp|Q9Y4L1|HYOU1_HUMANtr|J3QL06|J3QL06_HUMANtr|J3KTF1|J3KTF1_HUMANtr|A0A087WW13|A0A087WW13_HUMANtr|A0A087X214|A0A087X214_HUMANtr|E9PJ21|E9PJ21_HUMANtr|J3QLE9|J3QLE9_HUMANtr|K7EQK2|K7EQK2_HUMANtr|A0A087X054|A0A087X054_HUMANtr|J3QQH7|J3QQH7_HUMANtr|A0A087WWI4|A0A087WWI4_HUMANtr|Q9BST8|Q9BST8_HUMAN	1	1.12e-05	13|24	2	1381.65	1381.65	0.003599	seq71973_hf
SSGFSLEDPQTHSNRIYRMI	L.n[35.07]SSGFSLEDPQTHSNRIYRMI.K	sp|P08238|HS90B_HUMAN	sp|P08238|HS90B_HUMAN	0.9793	0.0181	8|114	4	2372.19	2371.18	1.00862	seq71973_hf
SGLIYEETRGVL	L.n[29.04]SGLIYEETRGVL.K	sp|P62805|H4_HUMAN	sp|P62805|H4_HUMAN	0.9197	0.0408	8|22	2	1363.74	1363.73	0.003851	seq71973_hf
GMIYDSLDYA	F.n[35.07]GMIYDSLDYA.K	sp|P62847|RS24_HUMAN	sp|P62847|RS24_HUMANtr|A0A2R8YD14|A0A2R8YD14_HUMANtr|A0A087WUS0|A0A087WUS0_HUMANtr|E7ETK0|E7ETK0_HUMANtr|A0A2R8Y8A0|A0A2R8Y8A0_HUMANtr|A0A2R8Y849|A0A2R8Y849_HUMAN	0.9891	0.00537	6|18	2	1180.56	1180.55	0.003075	seq71973_hf
LAVMSVDLGSESM	T.n[35.07]LAVMSVDLGSESM[147.04].K	sp|Q9Y4L1|HYOU1_HUMAN	sp|Q9Y4L1|HYOU1_HUMANtr|J3QL06|J3QL06_HUMANtr|J3KTF1|J3KTF1_HUMANtr|A0A087WW13|A0A087WW13_HUMANtr|A0A087X214|A0A087X214_HUMANtr|E9PJ21|E9PJ21_HUMANtr|J3QLE9|J3QLE9_HUMANtr|K7EQK2|K7EQK2_HUMANtr|A0A087X054|A0A087X054_HUMANtr|J3QQH7|J3QQH7_HUMANtr|A0A087WWI4|A0A087WWI4_HUMANtr|Q9BST8|Q9BST8_HUMAN	1	7.86e-09	13|24	2	1387.68	1387.68	0.003768	seq71973_hf
QSIYPLHDVFVR	C.n[29.04]QSIYPLHDVFVR.K	sp|P61247|RS3A_HUMAN	sp|P61247|RS3A_HUMANtr|D6R9B6|D6R9B6_HUMANtr|H0Y9Y4|H0Y9Y4_HUMANtr|D6RB09|D6RB09_HUMANtr|D6RAT0|D6RAT0_HUMANtr|D6RG13|D6RG13_HUMAN	0.9896	0.00491	11|44	3	1501.81	1500.81	1.0049	seq71973_hf
TASAGIQVVGDDLTVTNP	F.n[29.04]TASAGIQVVGDDLTVTNP.K	sp|P06733|ENOA_HUMAN	sp|P06733|ENOA_HUMANtr|A0A2R8Y6G6|A0A2R8Y6G6_HUMAN	0.9996	7.39e-05	8|34	2	1785.92	1784.92	1.00795	seq71973_hf
LAVMSVDLGSESM	T.n[29.04]LAVMSVDLGSESM[147.04].K	sp|Q9Y4L1|HYOU1_HUMAN	sp|Q9Y4L1|HYOU1_HUMANtr|J3QL06|J3QL06_HUMANtr|J3KTF1|J3KTF1_HUMANtr|A0A087WW13|A0A087WW13_HUMANtr|A0A087X214|A0A087X214_HUMANtr|E9PJ21|E9PJ21_HUMANtr|J3QLE9|J3QLE9_HUMANtr|K7EQK2|K7EQK2_HUMANtr|A0A087X054|A0A087X054_HUMANtr|J3QQH7|J3QQH7_HUMANtr|A0A087WWI4|A0A087WWI4_HUMANtr|Q9BST8|Q9BST8_HUMAN	1	9.2e-07	13|24	2	1381.65	1381.65	0.002762	seq71973_hf
TASAGIQVVGDDLTVTNP	F.n[35.07]TASAGIQVVGDDLTVTNP.K	sp|P06733|ENOA_HUMAN	sp|P06733|ENOA_HUMANtr|A0A2R8Y6G6|A0A2R8Y6G6_HUMAN	1	8.84e-07	9|34	2	1790.95	1790.95	0.005746	seq71973_hf
FGSQRVLVEPDAGAGVAVM	R.n[35.07]FGSQRVLVEPDAGAGVAVM.K	sp|P42126|ECI1_HUMAN	sp|P42126|ECI1_HUMAN	1	4.79e-07	8|36	2	1936.04	1936.03	0.00593	seq71973_hf
LAVMSVDLGSESM	T.n[35.07]LAVMSVDLGSESM[147.04].K	sp|Q9Y4L1|HYOU1_HUMAN	sp|Q9Y4L1|HYOU1_HUMANtr|J3QL06|J3QL06_HUMANtr|J3KTF1|J3KTF1_HUMANtr|A0A087WW13|A0A087WW13_HUMANtr|A0A087X214|A0A087X214_HUMANtr|E9PJ21|E9PJ21_HUMANtr|J3QLE9|J3QLE9_HUMANtr|K7EQK2|K7EQK2_HUMANtr|A0A087X054|A0A087X054_HUMANtr|J3QQH7|J3QQH7_HUMANtr|A0A087WWI4|A0A087WWI4_HUMANtr|Q9BST8|Q9BST8_HUMAN	1	1.83e-09	12|24	2	1387.68	1387.68	0.002277	seq71973_hf
FGSQRVLVEPDAGAGVAVM	R.n[29.04]FGSQRVLVEPDAGAGVAVM.K	sp|P42126|ECI1_HUMAN	sp|P42126|ECI1_HUMAN	0.9998	4.98e-05	8|36	2	1931.01	1930	1.00723	seq71973_hf
TASAGIQVVGDDLTVTNP	F.n[29.04]TASAGIQVVGDDLTVTNP.K	sp|P06733|ENOA_HUMAN	sp|P06733|ENOA_HUMANtr|A0A2R8Y6G6|A0A2R8Y6G6_HUMAN	0.9999	4.42e-05	13|34	2	1784.92	1784.92	0.006329	seq71973_hf
TASAGIQVVGDDLTVTNP	F.n[35.07]TASAGIQVVGDDLTVTNP.K	sp|P06733|ENOA_HUMAN	sp|P06733|ENOA_HUMANtr|A0A2R8Y6G6|A0A2R8Y6G6_HUMAN	1	1.62e-09	12|34	2	1791.96	1790.95	1.00921	seq71973_hf
SATVFNIQEPEEETANQEY	D.n[35.07]SATVFNIQEPEEETANQEY.K	sp|Q8WX93|PALLD_HUMAN	sp|Q8WX93|PALLD_HUMANtr|D6R9F5|D6R9F5_HUMANtr|F8WA26|F8WA26_HUMAN	1	4.36e-06	6|36	2	2233.04	2232.03	1.00895	seq71973_hf
FGSQRVLVEPDAGAGVAVM	R.n[35.07]FGSQRVLVEPDAGAGVAVM.K	sp|P42126|ECI1_HUMAN	sp|P42126|ECI1_HUMAN	1	4.03e-08	19|36	2	1936.04	1936.03	0.005715	seq71973_hf
FGSQRVLVEPDAGAGVAVM	R.n[29.04]FGSQRVLVEPDAGAGVAVM.K	sp|P42126|ECI1_HUMAN	sp|P42126|ECI1_HUMAN	1	4.76e-09	19|36	2	1930	1930	0.006095	seq71973_hf
GESSVGTNMGWADAMA	D.n[35.07]GESSVGTNMGWADAMA.K	sp|Q9Y3B9|RRP15_HUMAN	sp|Q9Y3B9|RRP15_HUMAN	1	1.65e-06	10|30	2	1616.71	1616.7	0.004698	seq71973_hf
SATVFNIQEPEEETANQEY	D.n[35.07]SATVFNIQEPEEETANQEY.K	sp|Q8WX93|PALLD_HUMAN	sp|Q8WX93|PALLD_HUMANtr|D6R9F5|D6R9F5_HUMANtr|F8WA26|F8WA26_HUMAN	1	1.53e-05	9|72	3	2232.03	2232.03	0.00172	seq71973_hf
FGSQRVLVEPDAGAGVAVM	R.n[35.07]FGSQRVLVEPDAGAGVAVM.K	sp|P42126|ECI1_HUMAN	sp|P42126|ECI1_HUMAN	0.9903	0.00481	21|72	3	1936.03	1936.03	0.002252	seq71973_hf
FGSQRVLVEPDAGAGVAVM	R.n[29.04]FGSQRVLVEPDAGAGVAVM.K	sp|P42126|ECI1_HUMAN	sp|P42126|ECI1_HUMAN	1	2.47e-07	19|72	3	1930	1930	0.003032	seq71973_hf
SATVFNIQEPEEETANQEY	D.n[35.07]SATVFNIQEPEEETANQEY.K	sp|Q8WX93|PALLD_HUMAN	sp|Q8WX93|PALLD_HUMANtr|D6R9F5|D6R9F5_HUMANtr|F8WA26|F8WA26_HUMAN	1	1.33e-07	7|36	2	2232.03	2232.03	0.002114	seq71973_hf
GVEIETISPGDGRTFP	M.n[29.04]GVEIETISPGDGRTFP.K	sp|P68106|FKB1B_HUMAN	sp|P68106|FKB1B_HUMANtr|G5E9U6|G5E9U6_HUMAN	0.9692	0.000149	6|30	2	1701.84	1701.86	-0.014252	seq71973_hf
FGSQRVLVEPDAGAGVAVM	R.n[35.07]FGSQRVLVEPDAGAGVAVM.K	sp|P42126|ECI1_HUMAN	sp|P42126|ECI1_HUMAN	1	5.86e-08	15|36	2	1936.04	1936.03	0.005407	seq71973_hf
FGSQRVLVEPDAGAGVAVM	R.n[29.04]FGSQRVLVEPDAGAGVAVM.K	sp|P42126|ECI1_HUMAN	sp|P42126|ECI1_HUMAN	1	1.24e-09	15|36	2	1930	1930	0.00492	seq71973_hf
SIYPLHDVFVR	Q.n[35.07]SIYPLHDVFVR.K	sp|P61247|RS3A_HUMAN	sp|P61247|RS3A_HUMANtr|D6R9B6|D6R9B6_HUMANtr|H0Y9Y4|H0Y9Y4_HUMANtr|D6RB09|D6RB09_HUMANtr|D6RAT0|D6RAT0_HUMANtr|D6RG13|D6RG13_HUMAN	1	1.24e-05	19|40	3	1378.78	1378.78	0.00116	seq71973_hf
FGSQRVLVEPDAGAGVAVM	R.n[35.07]FGSQRVLVEPDAGAGVAVM.K	sp|P42126|ECI1_HUMAN	sp|P42126|ECI1_HUMAN	1	1.27e-05	14|72	3	1936.04	1936.03	0.005513	seq71973_hf
FGSQRVLVEPDAGAGVAVM	R.n[29.04]FGSQRVLVEPDAGAGVAVM.K	sp|P42126|ECI1_HUMAN	sp|P42126|ECI1_HUMAN	0.9899	0.00499	14|72	3	1930	1930	0.004577	seq71973_hf
SIYPLHDVFVR	Q.n[29.04]SIYPLHDVFVR.K	sp|P61247|RS3A_HUMAN	sp|P61247|RS3A_HUMANtr|D6R9B6|D6R9B6_HUMANtr|H0Y9Y4|H0Y9Y4_HUMANtr|D6RB09|D6RB09_HUMANtr|D6RAT0|D6RAT0_HUMANtr|D6RG13|D6RG13_HUMAN	0.9999	3.84e-05	16|40	3	1372.75	1372.75	0.001249	seq71973_hf
SIYPLHDVFVR	Q.n[35.07]SIYPLHDVFVR.K	sp|P61247|RS3A_HUMAN	sp|P61247|RS3A_HUMANtr|D6R9B6|D6R9B6_HUMANtr|H0Y9Y4|H0Y9Y4_HUMANtr|D6RB09|D6RB09_HUMANtr|D6RAT0|D6RAT0_HUMANtr|D6RG13|D6RG13_HUMAN	0.9998	8.61e-05	16|40	3	1378.78	1378.78	0.001603	seq71973_hf
AEAAMDISEGRSAADSISESVPVGP	D.n[35.07]AEAAMDISEGRSAADSISESVPVGP.K	sp|P45974|UBP5_HUMAN	sp|P45974|UBP5_HUMAN	0.999	0.000503	13|96	3	2479.2	2479.2	0.00683	seq71973_hf
VSGASNHQPNSNSGRYRDTVLLPQTSFPM	S.n[35.07]VSGASNHQPNSNSGRYRDTVLLPQTSFPM.K	sp|Q9NSE4|SYIM_HUMAN	sp|Q9NSE4|SYIM_HUMAN	0.9995	0.000695	12|168	4	3193.58	3193.58	0.003611	seq71973_hf
DPTADDTSAAVTEEMPPLEGDDDTSRMEEVD	D.n[35.07]DPTADDTSAAVTEEMPPLEGDDDTSRMEEVD.-	sp|P07900|HS90A_HUMAN	sp|P07900|HS90A_HUMAN	0.9702	0.0143	5|120	3	3371.43	3371.42	0.010625	seq71973_hf
DPTADDTSAAVTEEMPPLEGDDDTSRMEEVD	D.n[29.04]DPTADDTSAAVTEEMPPLEGDDDTSRMEEVD.-	sp|P07900|HS90A_HUMAN	sp|P07900|HS90A_HUMAN	0.973	0.00956	7|120	3	3366.4	3365.39	1.01253	seq71973_hf
VSVVDLTCRLE	N.n[35.07]VSVVDLTC[160.03]RLE.K	sp|P04406|G3P_HUMAN	sp|P04406|G3P_HUMANtr|E7EUT5|E7EUT5_HUMAN	1	1.94e-06	11|20	2	1323.73	1323.73	0.002383	seq71973_hf
MLGTEGGEGFVV	M.n[29.04]MLGTEGGEGFVV.K	sp|P31943|HNRH1_HUMAN	sp|P31943|HNRH1_HUMANtr|E7EQJ0|E7EQJ0_HUMANtr|G8JLB6|G8JLB6_HUMANtr|D6RJ04|D6RJ04_HUMANtr|E5RGV0|E5RGV0_HUMANtr|D6RFM3|D6RFM3_HUMANtr|D6RBM0|D6RBM0_HUMANtr|D6RIU0|D6RIU0_HUMANtr|D6RDL0|D6RDL0_HUMANtr|E7EN40|E7EN40_HUMANtr|E9PCY7|E9PCY7_HUMANtr|D6RF17|D6RF17_HUMANtr|D6RDU3|D6RDU3_HUMANtr|E5RJ94|E5RJ94_HUMANtr|D6R9T0|D6R9T0_HUMANtr|D6RIT2|D6RIT2_HUMANtr|D6RIH9|D6RIH9_HUMANtr|D6RAM1|D6RAM1_HUMANtr|D6R9D3|D6R9D3_HUMAN	0.9984	0.000734	7|22	2	1222.59	1222.59	0.002639	seq71973_hf
AAVPDEIPPLEGDEDASRMEEVD	N.n[35.07]AAVPDEIPPLEGDEDASRMEEVD.-	sp|P08238|HS90B_HUMAN	sp|P08238|HS90B_HUMAN	1	7.39e-08	8|44	2	2517.18	2517.16	0.016663	seq71973_hf
QRAITGASLADIMA	F.n[35.07]QRAITGASLADIMA.K	sp|P83731|RL24_HUMAN	sp|P83731|RL24_HUMANtr|C9JXB8|C9JXB8_HUMANtr|C9JNW5|C9JNW5_HUMAN	0.9996	0.000177	8|26	2	1450.81	1450.8	0.00353	seq71973_hf
VNFTVDQIRAIMD	M.n[35.07]VNFTVDQIRAIM[147.04]D.K	sp|P13639|EF2_HUMAN	sp|P13639|EF2_HUMAN	1	8.49e-06	11|24	2	1570.83	1570.82	0.003807	seq71973_hf
GVEIETISPGDGRTFP	M.n[29.04]GVEIETISPGDGRTFP.K	sp|P68106|FKB1B_HUMAN	sp|P68106|FKB1B_HUMANtr|G5E9U6|G5E9U6_HUMAN	0.9413	0.00033	8|30	2	1701.84	1701.86	-0.01352	seq71973_hf
DPTADDTSAAVTEEMPPLEGDDDTSRMEEVD	D.n[35.07]DPTADDTSAAVTEEMPPLEGDDDTSRMEEVD.-	sp|P07900|HS90A_HUMAN	sp|P07900|HS90A_HUMAN	1	1.8e-08	15|120	3	3372.44	3371.42	1.01221	seq71973_hf
DPTADDTSAAVTEEMPPLEGDDDTSRMEEVD	D.n[29.04]DPTADDTSAAVTEEMPPLEGDDDTSRMEEVD.-	sp|P07900|HS90A_HUMAN	sp|P07900|HS90A_HUMAN	0.9985	0.000376	14|120	3	3366.4	3365.39	1.00448	seq71973_hf
ANVSVVDLTCRLE	T.n[35.07]ANVSVVDLTC[160.03]RLE.K	sp|P04406|G3P_HUMAN	sp|P04406|G3P_HUMANtr|E7EUT5|E7EUT5_HUMAN	1	1.86e-07	9|24	2	1508.81	1508.81	0.005664	seq71973_hf
VSVVDLTCRLE	N.n[35.07]VSVVDLTC[160.03]RLE.K	sp|P04406|G3P_HUMAN	sp|P04406|G3P_HUMANtr|E7EUT5|E7EUT5_HUMAN	0.9999	3.15e-05	11|20	2	1323.73	1323.73	0.002927	seq71973_hf
SSLATSAPLCCTLCHERLEDTHFVQCPSVPSH	D.n[35.07]SSLATSAPLC[160.03]C[160.03]TLC[160.03]HERLEDTHFVQC[160.03]PSVPSH.K	sp|Q7Z5L9|I2BP2_HUMAN	sp|Q7Z5L9|I2BP2_HUMAN	1	8.9e-09	15|248	5	3731.74	3729.72	2.01466	seq71973_hf
VNFTVDQIRAIMD	M.n[35.07]VNFTVDQIRAIM[147.04]D.K	sp|P13639|EF2_HUMAN	sp|P13639|EF2_HUMAN	0.9999	4.73e-05	12|48	3	1570.83	1570.82	0.004477	seq71973_hf
SVLLQLPQ	Q.n[35.07]SVLLQLPQ.-	sp|P35232|PHB_HUMAN	sp|P35232|PHB_HUMAN	0.9301	0.0353	6|14	2	930.598	930.596	0.001334	seq71973_hf
AAVPDEIPPLEGDEDASRMEEVD	N.n[35.07]AAVPDEIPPLEGDEDASRMEEVD.-	sp|P08238|HS90B_HUMAN	sp|P08238|HS90B_HUMAN	1	1.2e-09	10|44	2	2517.17	2517.16	0.007918	seq71973_hf
AAVPDEIPPLEGDEDASRMEEVD	N.n[29.04]AAVPDEIPPLEGDEDASRMEEVD.-	sp|P08238|HS90B_HUMAN	sp|P08238|HS90B_HUMAN	1	1.96e-08	9|44	2	2511.14	2511.13	0.011487	seq71973_hf
TAEILELAGNAARDN	L.n[29.04]TAEILELAGNAARDN.K	sp|Q93077|H2A1C_HUMAN	sp|Q93077|H2A1C_HUMANsp|P0C0S8|H2A1_HUMANsp|Q8IUE6|H2A2B_HUMANsp|Q99878|H2A1J_HUMANsp|Q9BTM1|H2AJ_HUMANsp|Q6FI13|H2A2A_HUMANsp|P20671|H2A1D_HUMANsp|P16104|H2AX_HUMANsp|Q7L7L0|H2A3_HUMANsp|Q16777|H2A2C_HUMANsp|O75367|H2AY_HUMANsp|P04908|H2A1B_HUMANsp|Q96KK5|H2A1H_HUMANtr|D6RCF2|D6RCF2_HUMANtr|H0YFX9|H0YFX9_HUMANtr|A0A0U1RR32|A0A0U1RR32_HUMANtr|A0A0U1RRH7|A0A0U1RRH7_HUMAN	0.9999	6.93e-07	10|28	2	1584.81	1584.81	-0.00438	seq71973_hf
EIIAFSDRAEEF	T.n[35.07]EIIAFSDRAEEF.K	sp|Q06830|PRDX1_HUMAN	sp|Q06830|PRDX1_HUMANtr|A0A0A0MSI0|A0A0A0MSI0_HUMANsp|PRDX1_HUMAN|	0.9858	0.00703	9|22	2	1459.74	1459.74	0.002654	seq71973_hf
VNFTVDQIRAIMD	M.n[35.07]VNFTVDQIRAIM[147.04]D.K	sp|P13639|EF2_HUMAN	sp|P13639|EF2_HUMAN	1	4.9e-08	11|24	2	1570.83	1570.82	0.002913	seq71973_hf
DYGADSNSEDEEEGEALLPIERAAR	D.n[35.07]DYGADSNSEDEEEGEALLPIERAAR.K	sp|P46087|NOP2_HUMAN	sp|P46087|NOP2_HUMANtr|F5H709|F5H709_HUMANtr|F5GYR3|F5GYR3_HUMANtr|F5H5X6|F5H5X6_HUMAN	1	1.46e-11	14|96	3	2770.29	2769.28	1.00843	seq71973_hf
VNFTVDQIRAIMD	M.n[29.04]VNFTVDQIRAIM[147.04]D.K	sp|P13639|EF2_HUMAN	sp|P13639|EF2_HUMAN	1	7.48e-08	12|24	2	1564.8	1564.79	0.003605	seq71973_hf
SQVAEAVLTSQL	Q.n[29.04]SQVAEAVLTSQL.K	sp|P49590|SYHM_HUMAN	sp|P49590|SYHM_HUMANtr|D6RB22|D6RB22_HUMANtr|A0A2R8Y5E8|A0A2R8Y5E8_HUMANtr|A0A2R8Y3N3|A0A2R8Y3N3_HUMAN	1	5.26e-06	10|22	2	1272.69	1272.69	0.001167	seq71973_hf
AAVPDEIPPLEGDEDASRMEEVD	N.n[29.04]AAVPDEIPPLEGDEDASRMEEVD.-	sp|P08238|HS90B_HUMAN	sp|P08238|HS90B_HUMAN	1	1.54e-08	13|88	3	2511.14	2511.13	0.006374	seq71973_hf
MIIPVRCFTCG	-.n[29.04]MIIPVRC[160.03]FTC[160.03]G.K	sp|P62875|RPAB5_HUMAN	sp|P62875|RPAB5_HUMAN	0.9246	0.0382	8|20	2	1380.67	1380.67	0.002306	seq71973_hf
MIIPVRCFTCG	-.n[35.07]MIIPVRC[160.03]FTC[160.03]G.K	sp|P62875|RPAB5_HUMAN	sp|P62875|RPAB5_HUMAN	0.8983	0.0524	10|20	2	1386.71	1386.7	0.002612	seq71973_hf
VNFTVDQIRAIMD	M.n[35.07]VNFTVDQIRAIM[147.04]D.K	sp|P13639|EF2_HUMAN	sp|P13639|EF2_HUMAN	0.9044	0.00872	13|48	3	1570.82	1570.82	-0.001579	seq71973_hf
VNFTVDQIRAIMD	M.n[35.07]VNFTVDQIRAIM[147.04]D.K	sp|P13639|EF2_HUMAN	sp|P13639|EF2_HUMAN	1	1.38e-05	9|24	2	1570.83	1570.82	0.00313	seq71973_hf
VNFTVDQIRAIMD	M.n[29.04]VNFTVDQIRAIM[147.04]D.K	sp|P13639|EF2_HUMAN	sp|P13639|EF2_HUMAN	1	8.38e-07	12|24	2	1564.8	1564.79	0.003403	seq71973_hf
GFFVPHGYLSEDEGVTEECADPENH	D.n[35.07]GFFVPHGYLSEDEGVTEEC[160.03]ADPENH.K	sp|Q13111|CAF1A_HUMAN	sp|Q13111|CAF1A_HUMAN	0.9993	9.65e-05	7|96	3	2870.25	2868.24	2.00932	seq71973_hf
LVLEVDPNIQAVRTQE	P.n[29.04]LVLEVDPNIQAVRTQE.K	sp|P05787|K2C8_HUMAN	sp|P05787|K2C8_HUMANtr|F8W1U3|F8W1U3_HUMANtr|F8VUG2|F8VUG2_HUMANtr|F8VQY3|F8VQY3_HUMAN	0.9965	0.00046	6|30	2	1852.02	1851.01	1.0092	seq71973_hf
SQVAEAVLTSQL	Q.n[35.07]SQVAEAVLTSQL.K	sp|P49590|SYHM_HUMAN	sp|P49590|SYHM_HUMANtr|D6RB22|D6RB22_HUMANtr|A0A2R8Y5E8|A0A2R8Y5E8_HUMANtr|A0A2R8Y3N3|A0A2R8Y3N3_HUMAN	1	5.44e-06	10|22	2	1278.73	1278.72	0.002042	seq71973_hf
SQVAEAVLTSQL	Q.n[29.04]SQVAEAVLTSQL.K	sp|P49590|SYHM_HUMAN	sp|P49590|SYHM_HUMANtr|D6RB22|D6RB22_HUMANtr|A0A2R8Y5E8|A0A2R8Y5E8_HUMANtr|A0A2R8Y3N3|A0A2R8Y3N3_HUMAN	1	3.56e-06	10|22	2	1272.69	1272.69	0.001882	seq71973_hf
LVLEVDPNIQAVRTQE	P.n[29.04]LVLEVDPNIQAVRTQE.K	sp|P05787|K2C8_HUMAN	sp|P05787|K2C8_HUMANtr|F8W1U3|F8W1U3_HUMANtr|F8VUG2|F8VUG2_HUMANtr|F8VQY3|F8VQY3_HUMAN	1	6.39e-06	6|30	2	1851.01	1851.01	0.003712	seq71973_hf
LVLEVDPNIQAVRTQE	P.n[35.07]LVLEVDPNIQAVRTQE.K	sp|P05787|K2C8_HUMAN	sp|P05787|K2C8_HUMANtr|F8W1U3|F8W1U3_HUMANtr|F8VUG2|F8VUG2_HUMANtr|F8VQY3|F8VQY3_HUMAN	0.9988	0.000642	12|60	3	1857.04	1857.04	0.001911	seq71973_hf
VNFTVDQIRAIMD	M.n[35.07]VNFTVDQIRAIM[147.04]D.K	sp|P13639|EF2_HUMAN	sp|P13639|EF2_HUMAN	0.9322	0.0342	5|24	2	1570.83	1570.82	0.002206	seq71973_hf
SQVAEAVLTSQL	Q.n[29.04]SQVAEAVLTSQL.K	sp|P49590|SYHM_HUMAN	sp|P49590|SYHM_HUMANtr|D6RB22|D6RB22_HUMANtr|A0A2R8Y5E8|A0A2R8Y5E8_HUMANtr|A0A2R8Y3N3|A0A2R8Y3N3_HUMAN	0.9999	3.53e-05	9|22	2	1272.69	1272.69	0.001077	seq71973_hf
SQVAEAVLTSQL	Q.n[35.07]SQVAEAVLTSQL.K	sp|P49590|SYHM_HUMAN	sp|P49590|SYHM_HUMANtr|D6RB22|D6RB22_HUMANtr|A0A2R8Y5E8|A0A2R8Y5E8_HUMANtr|A0A2R8Y3N3|A0A2R8Y3N3_HUMAN	0.9982	0.000838	7|22	2	1278.73	1278.72	0.001405	seq71973_hf
VNFTVDQIRAIMD	M.n[29.04]VNFTVDQIRAIM[147.04]D.K	sp|P13639|EF2_HUMAN	sp|P13639|EF2_HUMAN	0.9977	0.00109	5|24	2	1564.79	1564.79	0.002345	seq71973_hf
RALRLDVGNFSWGSECCTR	Y.n[35.07]RALRLDVGNFSWGSEC[160.03]C[160.03]TR.K	sp|P62241|RS8_HUMAN	sp|P62241|RS8_HUMAN	1	7.37e-09	11|108	4	2317.13	2317.13	0.00282	seq71973_hf
VNFTVDQIRAIMD	M.n[35.07]VNFTVDQIRAIM[147.04]D.K	sp|P13639|EF2_HUMAN	sp|P13639|EF2_HUMAN	0.9973	0.00137	10|48	3	1570.83	1570.82	0.001799	seq71973_hf
VNFTVDQIRAIMD	M.n[35.07]VNFTVDQIRAIM[147.04]D.K	sp|P13639|EF2_HUMAN	sp|P13639|EF2_HUMAN	1	1.06e-05	10|24	2	1570.83	1570.82	0.002802	seq71973_hf
VNFTVDQIRAIMD	M.n[29.04]VNFTVDQIRAIM[147.04]D.K	sp|P13639|EF2_HUMAN	sp|P13639|EF2_HUMAN	1	1.33e-06	12|24	2	1564.8	1564.79	0.003808	seq71973_hf
VNFTVDQIRAIMD	M.n[29.04]VNFTVDQIRAIM[147.04]D.K	sp|P13639|EF2_HUMAN	sp|P13639|EF2_HUMAN	1	4.01e-08	16|48	3	1564.79	1564.79	0.001246	seq71973_hf
RALRLDVGNFSWGSECCTR	Y.n[35.07]RALRLDVGNFSWGSEC[160.03]C[160.03]TR.K	sp|P62241|RS8_HUMAN	sp|P62241|RS8_HUMAN	1	2.21e-08	12|108	4	2318.13	2317.13	1.00472	seq71973_hf
VNFTVDQIRAIMD	M.n[35.07]VNFTVDQIRAIM[147.04]D.K	sp|P13639|EF2_HUMAN	sp|P13639|EF2_HUMAN	1	2.14e-08	16|48	3	1570.83	1570.82	0.002008	seq71973_hf
VNFTVDQIRAIMD	M.n[35.07]VNFTVDQIRAIM[147.04]D.K	sp|P13639|EF2_HUMAN	sp|P13639|EF2_HUMAN	0.9999	3.67e-05	10|24	2	1570.83	1570.82	0.002512	seq71973_hf
ALYHTEERGQPCSQNYRLFF	M.n[35.07]ALYHTEERGQPC[160.03]SQNYRLFF.K	sp|Q9H2U2|IPYR2_HUMAN	sp|Q9H2U2|IPYR2_HUMANtr|D6RGV9|D6RGV9_HUMANtr|D6R967|D6R967_HUMANtr|H0Y9D8|H0Y9D8_HUMANtr|D6RAD3|D6RAD3_HUMANtr|H0Y8X2|H0Y8X2_HUMANtr|F8W7R6|F8W7R6_HUMANtr|A0A0C4DGB9|A0A0C4DGB9_HUMAN	0.9955	0.00413	7|114	4	2550.24	2549.23	1.00508	seq71973_hf
VRMNVLADAL	M.n[29.04]VRMNVLADAL.K	sp|P62244|RS15A_HUMAN	sp|P62244|RS15A_HUMANtr|H3BN98|H3BN98_HUMANtr|I3L303|I3L303_HUMANtr|H3BV27|H3BV27_HUMANtr|I3L3P7|I3L3P7_HUMANtr|H3BT37|H3BT37_HUMANtr|I3L246|I3L246_HUMAN	0.9813	0.00926	8|18	2	1128.63	1128.63	0.001213	seq71973_hf
VNFTVDQIRAIMD	M.n[29.04]VNFTVDQIRAIM[147.04]D.K	sp|P13639|EF2_HUMAN	sp|P13639|EF2_HUMAN	1	8.2e-07	10|24	2	1564.8	1564.79	0.003315	seq71973_hf
LSPEGTLTVEAPMP	S.n[35.07]LSPEGTLTVEAPMP.K	sp|P04792|HSPB1_HUMAN	sp|P04792|HSPB1_HUMAN	0.9915	0.00419	6|26	2	1474.78	1474.78	0.002051	seq71973_hf
VRMNVLADAL	M.n[35.07]VRMNVLADAL.K	sp|P62244|RS15A_HUMAN	sp|P62244|RS15A_HUMANtr|H3BN98|H3BN98_HUMANtr|I3L303|I3L303_HUMANtr|H3BV27|H3BV27_HUMANtr|I3L3P7|I3L3P7_HUMANtr|H3BT37|H3BT37_HUMANtr|I3L246|I3L246_HUMAN	0.9981	0.000893	8|18	2	1134.67	1134.66	0.001551	seq71973_hf
ALYHTEERGQPCSQNYRLFF	M.n[29.04]ALYHTEERGQPC[160.03]SQNYRLFF.K	sp|Q9H2U2|IPYR2_HUMAN	sp|Q9H2U2|IPYR2_HUMANtr|D6RGV9|D6RGV9_HUMANtr|D6R967|D6R967_HUMANtr|H0Y9D8|H0Y9D8_HUMANtr|D6RAD3|D6RAD3_HUMANtr|H0Y8X2|H0Y8X2_HUMANtr|F8W7R6|F8W7R6_HUMANtr|A0A0C4DGB9|A0A0C4DGB9_HUMAN	1	2.74e-05	17|114	4	2543.21	2543.2	0.00473	seq71973_hf
VNFTVDQIRAIMD	M.n[35.07]VNFTVDQIRAIM[147.04]D.K	sp|P13639|EF2_HUMAN	sp|P13639|EF2_HUMAN	1	1.07e-06	11|24	2	1570.83	1570.82	0.00254	seq71973_hf
ALYHTEERGQPCSQNYRLFF	M.n[35.07]ALYHTEERGQPC[160.03]SQNYRLFF.K	sp|Q9H2U2|IPYR2_HUMAN	sp|Q9H2U2|IPYR2_HUMANtr|D6RGV9|D6RGV9_HUMANtr|D6R967|D6R967_HUMANtr|H0Y9D8|H0Y9D8_HUMANtr|D6RAD3|D6RAD3_HUMANtr|H0Y8X2|H0Y8X2_HUMANtr|F8W7R6|F8W7R6_HUMANtr|A0A0C4DGB9|A0A0C4DGB9_HUMAN	1	7.42e-09	25|114	4	2549.24	2549.23	0.002881	seq71973_hf
ALYHTEERGQPCSQNYRLFF	M.n[29.04]ALYHTEERGQPC[160.03]SQNYRLFF.K	sp|Q9H2U2|IPYR2_HUMAN	sp|Q9H2U2|IPYR2_HUMANtr|D6RGV9|D6RGV9_HUMANtr|D6R967|D6R967_HUMANtr|H0Y9D8|H0Y9D8_HUMANtr|D6RAD3|D6RAD3_HUMANtr|H0Y8X2|H0Y8X2_HUMANtr|F8W7R6|F8W7R6_HUMANtr|A0A0C4DGB9|A0A0C4DGB9_HUMAN	0.9999	3.1e-05	9|76	3	2544.21	2543.2	1.00676	seq71973_hf
SDTHSSTFDAGAGIALNDHFV	N.n[35.07]SDTHSSTFDAGAGIALNDHFV.K	sp|P04406|G3P_HUMAN	sp|P04406|G3P_HUMANtr|E7EUT5|E7EUT5_HUMAN	1	8.81e-06	15|80	3	2196.04	2195.03	1.007	seq71973_hf
VRMNVLADAL	M.n[29.04]VRMNVLADAL.K	sp|P62244|RS15A_HUMAN	sp|P62244|RS15A_HUMANtr|H3BN98|H3BN98_HUMANtr|I3L303|I3L303_HUMANtr|H3BV27|H3BV27_HUMANtr|I3L3P7|I3L3P7_HUMANtr|H3BT37|H3BT37_HUMANtr|I3L246|I3L246_HUMAN	0.984	0.00788	9|18	2	1128.63	1128.63	0.002285	seq71973_hf
SDTHSSTFDAGAGIALNDHFV	N.n[29.04]SDTHSSTFDAGAGIALNDHFV.K	sp|P04406|G3P_HUMAN	sp|P04406|G3P_HUMANtr|E7EUT5|E7EUT5_HUMAN	1	1.68e-06	21|80	3	2190.01	2189	1.00714	seq71973_hf
TAAAPMIGYPMPTGYSQ	A.n[35.07]TAAAPMIGYPMPTGYSQ.-	sp|P17844|DDX5_HUMAN	sp|P17844|DDX5_HUMANtr|J3KTA4|J3KTA4_HUMAN	1	9.89e-07	9|32	2	1788.86	1788.86	0.000702	seq71973_hf
VRMNVLADAL	M.n[35.07]VRMNVLADAL.K	sp|P62244|RS15A_HUMAN	sp|P62244|RS15A_HUMANtr|H3BN98|H3BN98_HUMANtr|I3L303|I3L303_HUMANtr|H3BV27|H3BV27_HUMANtr|I3L3P7|I3L3P7_HUMANtr|H3BT37|H3BT37_HUMANtr|I3L246|I3L246_HUMAN	0.9954	0.00223	9|18	2	1134.67	1134.66	0.002134	seq71973_hf
TAAAPMIGYPMPTGYSQ	A.n[29.04]TAAAPMIGYPMPTGYSQ.-	sp|P17844|DDX5_HUMAN	sp|P17844|DDX5_HUMANtr|J3KTA4|J3KTA4_HUMAN	1	1.25e-06	10|32	2	1783.84	1782.83	1.00994	seq71973_hf
ALYHTEERGQPCSQNYRLFF	M.n[29.04]ALYHTEERGQPC[160.03]SQNYRLFF.K	sp|Q9H2U2|IPYR2_HUMAN	sp|Q9H2U2|IPYR2_HUMANtr|D6RGV9|D6RGV9_HUMANtr|D6R967|D6R967_HUMANtr|H0Y9D8|H0Y9D8_HUMANtr|D6RAD3|D6RAD3_HUMANtr|H0Y8X2|H0Y8X2_HUMANtr|F8W7R6|F8W7R6_HUMANtr|A0A0C4DGB9|A0A0C4DGB9_HUMAN	1	5.38e-08	21|114	4	2543.21	2543.2	0.006815	seq71973_hf
AAGQRDYDLLVVGGGSGGLACA	A.n[35.07]AAGQRDYDLLVVGGGSGGLAC[160.03]A.K	sp|Q9NNW7|TRXR2_HUMAN	sp|Q9NNW7|TRXR2_HUMANtr|A0A182DWF3|A0A182DWF3_HUMANtr|A0A096LPK7|A0A096LPK7_HUMANtr|E7EWK1|E7EWK1_HUMAN	0.9745	0.00172	11|84	3	2140.08	2140.08	-0.002899	seq71973_hf
ALYHTEERGQPCSQNYRLFF	M.n[35.07]ALYHTEERGQPC[160.03]SQNYRLFF.K	sp|Q9H2U2|IPYR2_HUMAN	sp|Q9H2U2|IPYR2_HUMANtr|D6RGV9|D6RGV9_HUMANtr|D6R967|D6R967_HUMANtr|H0Y9D8|H0Y9D8_HUMANtr|D6RAD3|D6RAD3_HUMANtr|H0Y8X2|H0Y8X2_HUMANtr|F8W7R6|F8W7R6_HUMANtr|A0A0C4DGB9|A0A0C4DGB9_HUMAN	1	1.52e-09	33|114	4	2549.25	2549.23	0.011758	seq71973_hf
ALYHTEERGQPCSQNYRLFF	M.n[29.04]ALYHTEERGQPC[160.03]SQNYRLFF.K	sp|Q9H2U2|IPYR2_HUMAN	sp|Q9H2U2|IPYR2_HUMANtr|D6RGV9|D6RGV9_HUMANtr|D6R967|D6R967_HUMANtr|H0Y9D8|H0Y9D8_HUMANtr|D6RAD3|D6RAD3_HUMANtr|H0Y8X2|H0Y8X2_HUMANtr|F8W7R6|F8W7R6_HUMANtr|A0A0C4DGB9|A0A0C4DGB9_HUMAN	0.9998	3.05e-05	8|76	3	2543.21	2543.2	0.009931	seq71973_hf
SDTHSSTFDAGAGIALNDHFV	N.n[35.07]SDTHSSTFDAGAGIALNDHFV.K	sp|P04406|G3P_HUMAN	sp|P04406|G3P_HUMANtr|E7EUT5|E7EUT5_HUMAN	1	9.42e-11	20|80	3	2195.04	2195.03	0.004313	seq71973_hf
SDTHSSTFDAGAGIALNDHFV	N.n[29.04]SDTHSSTFDAGAGIALNDHFV.K	sp|P04406|G3P_HUMAN	sp|P04406|G3P_HUMANtr|E7EUT5|E7EUT5_HUMAN	1	4.45e-10	22|80	3	2189.01	2189	0.005318	seq71973_hf
TAAAPMIGYPMPTGYSQ	A.n[35.07]TAAAPMIGYPMPTGYSQ.-	sp|P17844|DDX5_HUMAN	sp|P17844|DDX5_HUMANtr|J3KTA4|J3KTA4_HUMAN	1	1.77e-08	10|32	2	1788.87	1788.86	0.002045	seq71973_hf
DSGNFEQFLRE	F.n[35.07]DSGNFEQFLRE.K	sp|Q6P5R6|RL22L_HUMAN	sp|Q6P5R6|RL22L_HUMANtr|H0Y8C2|H0Y8C2_HUMANtr|C9JYQ9|C9JYQ9_HUMAN	1	2.62e-09	14|20	2	1374.66	1374.66	0.001755	seq71973_hf
GEPPYEPESGCVEIPGLSEEEDPAPSR	D.n[35.07]GEPPYEPESGC[160.03]VEIPGLSEEEDPAPSR.K	sp|Q96SB3|NEB2_HUMAN	sp|Q96SB3|NEB2_HUMANtr|D3DTX6|D3DTX6_HUMAN	1	8.29e-06	8|104	3	2961.35	2960.34	1.01005	seq71973_hf
ALYHTEERGQPCSQNYRLFF	M.n[29.04]ALYHTEERGQPC[160.03]SQNYRLFF.K	sp|Q9H2U2|IPYR2_HUMAN	sp|Q9H2U2|IPYR2_HUMANtr|D6RGV9|D6RGV9_HUMANtr|D6R967|D6R967_HUMANtr|H0Y9D8|H0Y9D8_HUMANtr|D6RAD3|D6RAD3_HUMANtr|H0Y8X2|H0Y8X2_HUMANtr|F8W7R6|F8W7R6_HUMANtr|A0A0C4DGB9|A0A0C4DGB9_HUMAN	1	7.29e-06	19|114	4	2543.21	2543.2	0.005763	seq71973_hf
AAGQRDYDLLVVGGGSGGLACA	A.n[35.07]AAGQRDYDLLVVGGGSGGLAC[160.03]A.K	sp|Q9NNW7|TRXR2_HUMAN	sp|Q9NNW7|TRXR2_HUMANtr|A0A182DWF3|A0A182DWF3_HUMANtr|A0A096LPK7|A0A096LPK7_HUMANtr|E7EWK1|E7EWK1_HUMAN	0.9936	0.00323	9|84	3	2140.08	2140.08	0.003357	seq71973_hf
ALYHTEERGQPCSQNYRLFF	M.n[35.07]ALYHTEERGQPC[160.03]SQNYRLFF.K	sp|Q9H2U2|IPYR2_HUMAN	sp|Q9H2U2|IPYR2_HUMANtr|D6RGV9|D6RGV9_HUMANtr|D6R967|D6R967_HUMANtr|H0Y9D8|H0Y9D8_HUMANtr|D6RAD3|D6RAD3_HUMANtr|H0Y8X2|H0Y8X2_HUMANtr|F8W7R6|F8W7R6_HUMANtr|A0A0C4DGB9|A0A0C4DGB9_HUMAN	1	6.15e-11	19|114	4	2549.24	2549.23	0.006989	seq71973_hf
RVPTANVSVVDLTCRLE	F.n[35.07]RVPTANVSVVDLTC[160.03]RLE.K	sp|P04406|G3P_HUMAN	sp|P04406|G3P_HUMANtr|E7EUT5|E7EUT5_HUMAN	1	2.93e-07	8|64	3	1963.08	1962.08	1.00533	seq71973_hf
ALYHTEERGQPCSQNYRLFF	M.n[29.04]ALYHTEERGQPC[160.03]SQNYRLFF.K	sp|Q9H2U2|IPYR2_HUMAN	sp|Q9H2U2|IPYR2_HUMANtr|D6RGV9|D6RGV9_HUMANtr|D6R967|D6R967_HUMANtr|H0Y9D8|H0Y9D8_HUMANtr|D6RAD3|D6RAD3_HUMANtr|H0Y8X2|H0Y8X2_HUMANtr|F8W7R6|F8W7R6_HUMANtr|A0A0C4DGB9|A0A0C4DGB9_HUMAN	1	4.48e-05	10|114	4	2543.21	2543.2	0.004249	seq71973_hf
ALYHTEERGQPCSQNYRLFF	M.n[35.07]ALYHTEERGQPC[160.03]SQNYRLFF.K	sp|Q9H2U2|IPYR2_HUMAN	sp|Q9H2U2|IPYR2_HUMANtr|D6RGV9|D6RGV9_HUMANtr|D6R967|D6R967_HUMANtr|H0Y9D8|H0Y9D8_HUMANtr|D6RAD3|D6RAD3_HUMANtr|H0Y8X2|H0Y8X2_HUMANtr|F8W7R6|F8W7R6_HUMANtr|A0A0C4DGB9|A0A0C4DGB9_HUMAN	1	3.14e-06	16|114	4	2551.24	2549.23	2.00972	seq71973_hf
GQATNLQRLAEPSQLL	E.n[35.07]GQATNLQRLAEPSQLL.K	sp|P14923|PLAK_HUMAN	sp|P14923|PLAK_HUMANtr|C9JK18|C9JK18_HUMANtr|C9JTX4|C9JTX4_HUMANtr|C9J826|C9J826_HUMANtr|C9JKY1|C9JKY1_HUMAN	1	1.8e-07	10|30	2	1772	1772	0.003849	seq71973_hf
RVPTANVSVVDLTCRLE	F.n[35.07]RVPTANVSVVDLTC[160.03]RLE.K	sp|P04406|G3P_HUMAN	sp|P04406|G3P_HUMANtr|E7EUT5|E7EUT5_HUMAN	1	1.17e-13	21|64	3	1963.08	1962.08	1.00606	seq71973_hf
ALYHTEERGQPCSQNYRLFF	M.n[29.04]ALYHTEERGQPC[160.03]SQNYRLFF.K	sp|Q9H2U2|IPYR2_HUMAN	sp|Q9H2U2|IPYR2_HUMANtr|D6RGV9|D6RGV9_HUMANtr|D6R967|D6R967_HUMANtr|H0Y9D8|H0Y9D8_HUMANtr|D6RAD3|D6RAD3_HUMANtr|H0Y8X2|H0Y8X2_HUMANtr|F8W7R6|F8W7R6_HUMANtr|A0A0C4DGB9|A0A0C4DGB9_HUMAN	0.9736	0.00235	7|114	4	2545.21	2543.2	2.00442	seq71973_hf
RVPTANVSVVDLTCRLE	F.n[29.04]RVPTANVSVVDLTC[160.03]RLE.K	sp|P04406|G3P_HUMAN	sp|P04406|G3P_HUMANtr|E7EUT5|E7EUT5_HUMAN	1	1.19e-06	21|64	3	1957.05	1956.05	1.00767	seq71973_hf
GQATNLQRLAEPSQLL	E.n[35.07]GQATNLQRLAEPSQLL.K	sp|P14923|PLAK_HUMAN	sp|P14923|PLAK_HUMANtr|C9JK18|C9JK18_HUMANtr|C9JTX4|C9JTX4_HUMANtr|C9J826|C9J826_HUMANtr|C9JKY1|C9JKY1_HUMAN	1	5.41e-06	14|60	3	1772	1772	0.003244	seq71973_hf
GQATNLQRLAEPSQLL	E.n[35.07]GQATNLQRLAEPSQLL.K	sp|P14923|PLAK_HUMAN	sp|P14923|PLAK_HUMANtr|C9JK18|C9JK18_HUMANtr|C9JTX4|C9JTX4_HUMANtr|C9J826|C9J826_HUMANtr|C9JKY1|C9JKY1_HUMAN	1	9.28e-14	22|30	2	1772	1772	0.004379	seq71973_hf
SRPADEDMWDETELGLY	D.n[35.07]SRPADEDM[147.04]WDETELGLY.K	sp|Q96T88|UHRF1_HUMAN	sp|Q96T88|UHRF1_HUMANtr|A0A087WTW0|A0A087WTW0_HUMANtr|A0A087WVR3|A0A087WVR3_HUMAN	1	5.37e-08	7|32	2	2076.94	2075.92	1.01528	seq71973_hf
GLFEDTNLCAIHA	V.n[35.07]GLFEDTNLC[160.03]AIHA.K	sp|Q71DI3|H32_HUMAN	sp|Q71DI3|H32_HUMANsp|P84243|H33_HUMANsp|P68431|H31_HUMANtr|K7EK07|K7EK07_HUMANtr|Q5TEC6|Q5TEC6_HUMAN	1	7.13e-10	12|24	2	1493.74	1493.74	0.002235	seq71973_hf
RVPTANVSVVDLTCRLE	F.n[35.07]RVPTANVSVVDLTC[160.03]RLE.K	sp|P04406|G3P_HUMAN	sp|P04406|G3P_HUMANtr|E7EUT5|E7EUT5_HUMAN	1	9.62e-11	18|64	3	1962.08	1962.08	0.003379	seq71973_hf
ATVGGPAPTPLLPPSATASV	D.n[35.07]ATVGGPAPTPLLPPSATASV.K	sp|Q07666|KHDR1_HUMAN	sp|Q07666|KHDR1_HUMAN	0.8946	0.0544	5|38	2	1837.04	1837.04	0.002987	seq71973_hf
GLFEDTNLCAIHA	V.n[29.04]GLFEDTNLC[160.03]AIHA.K	sp|Q71DI3|H32_HUMAN	sp|Q71DI3|H32_HUMANsp|P84243|H33_HUMANsp|P68431|H31_HUMANtr|K7EK07|K7EK07_HUMANtr|Q5TEC6|Q5TEC6_HUMAN	1	3.66e-10	14|24	2	1487.71	1487.71	0.002935	seq71973_hf
RVPTANVSVVDLTCRLE	F.n[29.04]RVPTANVSVVDLTC[160.03]RLE.K	sp|P04406|G3P_HUMAN	sp|P04406|G3P_HUMANtr|E7EUT5|E7EUT5_HUMAN	1	1.63e-05	14|64	3	1957.05	1956.05	1.00767	seq71973_hf
GQATNLQRLAEPSQLL	E.n[35.07]GQATNLQRLAEPSQLL.K	sp|P14923|PLAK_HUMAN	sp|P14923|PLAK_HUMANtr|C9JK18|C9JK18_HUMANtr|C9JTX4|C9JTX4_HUMANtr|C9J826|C9J826_HUMANtr|C9JKY1|C9JKY1_HUMAN	1	4.59e-09	9|30	2	1772	1772	0.002317	seq71973_hf
GLFEDTNLCAIHA	V.n[35.07]GLFEDTNLC[160.03]AIHA.K	sp|Q71DI3|H32_HUMAN	sp|Q71DI3|H32_HUMANsp|P84243|H33_HUMANsp|P68431|H31_HUMANtr|K7EK07|K7EK07_HUMANtr|Q5TEC6|Q5TEC6_HUMAN	1	9.94e-13	16|24	2	1493.74	1493.74	0.001747	seq71973_hf
GGEQEEERFDGMLL	M.n[35.07]GGEQEEERFDGMLL.A	sp|Q9Y266|NUDC_HUMAN	sp|Q9Y266|NUDC_HUMAN	1	6.69e-06	7|26	2	1642.78	1642.77	0.004465	seq71973_hf
GLFEDTNLCAIHA	V.n[29.04]GLFEDTNLC[160.03]AIHA.K	sp|Q71DI3|H32_HUMAN	sp|Q71DI3|H32_HUMANsp|P84243|H33_HUMANsp|P68431|H31_HUMANtr|K7EK07|K7EK07_HUMANtr|Q5TEC6|Q5TEC6_HUMAN	1	7e-11	16|24	2	1487.71	1487.71	0.00313	seq71973_hf
GGEQEEERFDGMLL	M.n[29.04]GGEQEEERFDGMLL.A	sp|Q9Y266|NUDC_HUMAN	sp|Q9Y266|NUDC_HUMAN	0.9774	2.83e-05	7|26	2	1636.76	1636.74	0.020795	seq71973_hf
GFVTYATVEEVDAAMNARPH	F.n[29.04]GFVTYATVEEVDAAM[147.04]NARPH.K	sp|P09651|ROA1_HUMAN	sp|P09651|ROA1_HUMANtr|F8W6I7|F8W6I7_HUMANtr|F8VYN5|F8VYN5_HUMANtr|F8W646|F8W646_HUMANtr|F8VZ49|F8VZ49_HUMANtr|A0A2R8Y4L2|A0A2R8Y4L2_HUMAN	0.9975	3.54e-05	7|76	3	2221.04	2221.05	-0.006988	seq71973_hf
TMASGSPPTQPSPASDSGSGYVPGSVSAAFVTCPNE	L.n[35.07]TMASGSPPTQPSPASDSGSGYVPGSVSAAFVTC[160.03]PNE.K	sp|O60888|CUTA_HUMAN	sp|O60888|CUTA_HUMANtr|C9IZG4|C9IZG4_HUMANtr|C9IZQ5|C9IZQ5_HUMANtr|H0YDR4|H0YDR4_HUMAN	0.9999	5.2e-05	6|140	3	3531.61	3530.6	1.00909	seq71973_hf
GFVTYATVEEVDAAMNARPH	F.n[35.07]GFVTYATVEEVDAAM[147.04]NARPH.K	sp|P09651|ROA1_HUMAN	sp|P09651|ROA1_HUMANtr|F8W6I7|F8W6I7_HUMANtr|F8VYN5|F8VYN5_HUMANtr|F8W646|F8W646_HUMANtr|F8VZ49|F8VZ49_HUMANtr|A0A2R8Y4L2|A0A2R8Y4L2_HUMAN	1	6.85e-12	13|76	3	2228.09	2227.08	1.00819	seq71973_hf
SQCGDVMRALGQNPTNAEVL	Y.n[29.04]SQC[160.03]GDVMRALGQNPTNAEVL.K	sp|P14649|MYL6B_HUMAN	sp|P14649|MYL6B_HUMANsp|P60660|MYL6_HUMANtr|G3V1V0|G3V1V0_HUMANtr|G8JLA2|G8JLA2_HUMANtr|J3KND3|J3KND3_HUMANtr|F8W1I5|F8W1I5_HUMANtr|F8VPF3|F8VPF3_HUMANtr|F8W1R7|F8W1R7_HUMANtr|B7Z6Z4|B7Z6Z4_HUMAN	0.9665	0.00683	8|76	3	2188.05	2187.04	1.01066	seq71973_hf
GFVTYATVEEVDAAMNARPH	F.n[29.04]GFVTYATVEEVDAAM[147.04]NARPH.K	sp|P09651|ROA1_HUMAN	sp|P09651|ROA1_HUMANtr|F8W6I7|F8W6I7_HUMANtr|F8VYN5|F8VYN5_HUMANtr|F8W646|F8W646_HUMANtr|F8VZ49|F8VZ49_HUMANtr|A0A2R8Y4L2|A0A2R8Y4L2_HUMAN	1	5.14e-07	12|76	3	2221.04	2221.05	-0.00534	seq71973_hf
GFVTYATVEEVDAAMNARPH	F.n[35.07]GFVTYATVEEVDAAM[147.04]NARPH.K	sp|P09651|ROA1_HUMAN	sp|P09651|ROA1_HUMANtr|F8W6I7|F8W6I7_HUMANtr|F8VYN5|F8VYN5_HUMANtr|F8W646|F8W646_HUMANtr|F8VZ49|F8VZ49_HUMANtr|A0A2R8Y4L2|A0A2R8Y4L2_HUMAN	1	4.17e-13	19|76	3	2228.09	2227.08	1.00874	seq71973_hf
MRECISIHVGQAGVQIGNA	-.n[29.04]MREC[160.03]ISIHVGQAGVQIGNA.C	sp|Q71U36|TBA1A_HUMAN	sp|Q71U36|TBA1A_HUMANsp|P68363|TBA1B_HUMANsp|P0DPH8|TBA3D_HUMANsp|Q6PEY2|TBA3E_HUMANsp|Q9BQE3|TBA1C_HUMANsp|P0DPH7|TBA3C_HUMANtr|F8W0F6|F8W0F6_HUMANtr|A0A1W2PQM2|A0A1W2PQM2_HUMANtr|F8VVB9|F8VVB9_HUMANtr|F8VS66|F8VS66_HUMAN	0.9848	0.00744	6|72	3	2068.04	2067.04	1.00702	seq71973_hf
YHGDSVASLGTQPDLGSALYQENY	A.n[35.07]YHGDSVASLGTQPDLGSALYQENY.K	sp|Q9HCC0|MCCB_HUMAN	sp|Q9HCC0|MCCB_HUMANtr|D6RDF7|D6RDF7_HUMANtr|D6R9R1|D6R9R1_HUMANtr|A0A0G2JM88|A0A0G2JM88_HUMAN	0.9999	7.2e-06	11|92	3	2618.25	2618.23	0.011962	seq71973_hf
YHGDSVASLGTQPDLGSALYQENY	A.n[29.04]YHGDSVASLGTQPDLGSALYQENY.K	sp|Q9HCC0|MCCB_HUMAN	sp|Q9HCC0|MCCB_HUMANtr|D6RDF7|D6RDF7_HUMANtr|D6R9R1|D6R9R1_HUMANtr|A0A0G2JM88|A0A0G2JM88_HUMAN	0.9562	0.0189	11|92	3	2613.21	2612.2	1.00929	seq71973_hf
MRECISIHVGQAGVQIGNA	-.n[35.07]MREC[160.03]ISIHVGQAGVQIGNA.C	sp|Q71U36|TBA1A_HUMAN	sp|Q71U36|TBA1A_HUMANsp|P68363|TBA1B_HUMANsp|P0DPH8|TBA3D_HUMANsp|Q6PEY2|TBA3E_HUMANsp|Q9BQE3|TBA1C_HUMANsp|P0DPH7|TBA3C_HUMANtr|F8W0F6|F8W0F6_HUMANtr|A0A1W2PQM2|A0A1W2PQM2_HUMANtr|F8VVB9|F8VVB9_HUMANtr|F8VS66|F8VS66_HUMAN	0.9979	0.00106	13|72	3	2073.07	2073.07	0.002909	seq71973_hf
ASGANFEYIIAE	F.n[29.04]ASGANFEYIIAE.K	sp|P30084|ECHM_HUMAN	sp|P30084|ECHM_HUMAN	0.9821	0.00883	6|22	2	1311.64	1311.63	0.002951	seq71973_hf
YHGDSVASLGTQPDLGSALYQENY	A.n[29.04]YHGDSVASLGTQPDLGSALYQENY.K	sp|Q9HCC0|MCCB_HUMAN	sp|Q9HCC0|MCCB_HUMANtr|D6RDF7|D6RDF7_HUMANtr|D6R9R1|D6R9R1_HUMANtr|A0A0G2JM88|A0A0G2JM88_HUMAN	0.9996	9.45e-06	5|46	2	2613.22	2612.2	1.01406	seq71973_hf
LLLPGELA	R.n[35.07]LLLPGELA.K	sp|P58876|H2B1D_HUMAN	sp|P58876|H2B1D_HUMANsp|Q99880|H2B1L_HUMANsp|Q99877|H2B1N_HUMANsp|Q8TBC5|ZSC18_HUMANsp|Q8N257|H2B3B_HUMANsp|P62807|H2B1C_HUMANsp|Q99879|H2B1M_HUMANsp|P23527|H2B1O_HUMANsp|Q96A08|H2B1A_HUMANsp|P06899|H2B1J_HUMANsp|O60814|H2B1K_HUMANsp|P33778|H2B1B_HUMANsp|Q16778|H2B2E_HUMANsp|Q5QNW6|H2B2F_HUMANsp|Q93079|H2B1H_HUMANsp|P57053|H2BFS_HUMANtr|U3KQK0|U3KQK0_HUMANtr|M0R1U9|M0R1U9_HUMANtr|A0A2R8Y619|A0A2R8Y619_HUMANtr|A0A0C4DG78|A0A0C4DG78_HUMANtr|M0R364|M0R364_HUMAN	0.9876	0.0061	6|14	2	858.566	858.564	0.001754	seq71973_hf
LLLPGELA	R.n[29.04]LLLPGELA.K	sp|P58876|H2B1D_HUMAN	sp|P58876|H2B1D_HUMANsp|Q99880|H2B1L_HUMANsp|Q99877|H2B1N_HUMANsp|Q8TBC5|ZSC18_HUMANsp|Q8N257|H2B3B_HUMANsp|P62807|H2B1C_HUMANsp|Q99879|H2B1M_HUMANsp|P23527|H2B1O_HUMANsp|Q96A08|H2B1A_HUMANsp|P06899|H2B1J_HUMANsp|O60814|H2B1K_HUMANsp|P33778|H2B1B_HUMANsp|Q16778|H2B2E_HUMANsp|Q5QNW6|H2B2F_HUMANsp|Q93079|H2B1H_HUMANsp|P57053|H2BFS_HUMANtr|U3KQK0|U3KQK0_HUMANtr|M0R1U9|M0R1U9_HUMANtr|A0A2R8Y619|A0A2R8Y619_HUMANtr|A0A0C4DG78|A0A0C4DG78_HUMANtr|M0R364|M0R364_HUMAN	0.9947	0.00261	6|14	2	852.534	852.532	0.002092	seq71973_hf
MRECISIHVGQAGVQIGNA	-.n[29.04]MREC[160.03]ISIHVGQAGVQIGNA.C	sp|Q71U36|TBA1A_HUMAN	sp|Q71U36|TBA1A_HUMANsp|P68363|TBA1B_HUMANsp|P0DPH8|TBA3D_HUMANsp|Q6PEY2|TBA3E_HUMANsp|Q9BQE3|TBA1C_HUMANsp|P0DPH7|TBA3C_HUMANtr|F8W0F6|F8W0F6_HUMANtr|A0A1W2PQM2|A0A1W2PQM2_HUMANtr|F8VVB9|F8VVB9_HUMANtr|F8VS66|F8VS66_HUMAN	0.9949	0.0013	8|72	3	2068.05	2067.04	1.00995	seq71973_hf
YHGDSVASLGTQPDLGSALYQENY	A.n[35.07]YHGDSVASLGTQPDLGSALYQENY.K	sp|Q9HCC0|MCCB_HUMAN	sp|Q9HCC0|MCCB_HUMANtr|D6RDF7|D6RDF7_HUMANtr|D6R9R1|D6R9R1_HUMANtr|A0A0G2JM88|A0A0G2JM88_HUMAN	1	1.61e-09	19|92	3	2619.25	2618.23	1.01372	seq71973_hf
YHGDSVASLGTQPDLGSALYQENY	A.n[29.04]YHGDSVASLGTQPDLGSALYQENY.K	sp|Q9HCC0|MCCB_HUMAN	sp|Q9HCC0|MCCB_HUMANtr|D6RDF7|D6RDF7_HUMANtr|D6R9R1|D6R9R1_HUMANtr|A0A0G2JM88|A0A0G2JM88_HUMAN	1	2e-06	18|92	3	2612.21	2612.2	0.011712	seq71973_hf
ASGANFEYIIAE	F.n[35.07]ASGANFEYIIAE.K	sp|P30084|ECHM_HUMAN	sp|P30084|ECHM_HUMAN	0.9987	0.000126	8|22	2	1317.67	1317.67	0.005954	seq71973_hf
EVAAEEPNAAVPDEIPPLEGDEDASRMEEVD	D.n[35.07]EVAAEEPNAAVPDEIPPLEGDEDASRMEEVD.-	sp|P08238|HS90B_HUMAN	sp|P08238|HS90B_HUMAN	0.9877	0.00146	6|120	3	3357.55	3356.53	1.01595	seq71973_hf
ASGANFEYIIAE	F.n[29.04]ASGANFEYIIAE.K	sp|P30084|ECHM_HUMAN	sp|P30084|ECHM_HUMAN	0.9999	1.48e-05	10|22	2	1311.64	1311.63	0.005085	seq71973_hf
EVAAEEPNAAVPDEIPPLEGDEDASRMEEVD	D.n[29.04]EVAAEEPNAAVPDEIPPLEGDEDASRMEEVD.-	sp|P08238|HS90B_HUMAN	sp|P08238|HS90B_HUMAN	0.8904	0.00115	6|120	3	3352.52	3350.5	2.02299	seq71973_hf
LLLPGELA	R.n[35.07]LLLPGELA.K	sp|P58876|H2B1D_HUMAN	sp|P58876|H2B1D_HUMANsp|Q99880|H2B1L_HUMANsp|Q99877|H2B1N_HUMANsp|Q8TBC5|ZSC18_HUMANsp|Q8N257|H2B3B_HUMANsp|P62807|H2B1C_HUMANsp|Q99879|H2B1M_HUMANsp|P23527|H2B1O_HUMANsp|Q96A08|H2B1A_HUMANsp|P06899|H2B1J_HUMANsp|O60814|H2B1K_HUMANsp|P33778|H2B1B_HUMANsp|Q16778|H2B2E_HUMANsp|Q5QNW6|H2B2F_HUMANsp|Q93079|H2B1H_HUMANsp|P57053|H2BFS_HUMANtr|U3KQK0|U3KQK0_HUMANtr|M0R1U9|M0R1U9_HUMANtr|A0A2R8Y619|A0A2R8Y619_HUMANtr|A0A0C4DG78|A0A0C4DG78_HUMANtr|M0R364|M0R364_HUMAN	0.9879	0.00596	6|14	2	858.566	858.564	0.001658	seq71973_hf
LLLPGELA	R.n[29.04]LLLPGELA.K	sp|P58876|H2B1D_HUMAN	sp|P58876|H2B1D_HUMANsp|Q99880|H2B1L_HUMANsp|Q99877|H2B1N_HUMANsp|Q8TBC5|ZSC18_HUMANsp|Q8N257|H2B3B_HUMANsp|P62807|H2B1C_HUMANsp|Q99879|H2B1M_HUMANsp|P23527|H2B1O_HUMANsp|Q96A08|H2B1A_HUMANsp|P06899|H2B1J_HUMANsp|O60814|H2B1K_HUMANsp|P33778|H2B1B_HUMANsp|Q16778|H2B2E_HUMANsp|Q5QNW6|H2B2F_HUMANsp|Q93079|H2B1H_HUMANsp|P57053|H2BFS_HUMANtr|U3KQK0|U3KQK0_HUMANtr|M0R1U9|M0R1U9_HUMANtr|A0A2R8Y619|A0A2R8Y619_HUMANtr|A0A0C4DG78|A0A0C4DG78_HUMANtr|M0R364|M0R364_HUMAN	0.9888	0.00551	6|14	2	852.534	852.532	0.00199	seq71973_hf
ASGANFEYIIAE	F.n[35.07]ASGANFEYIIAE.K	sp|P30084|ECHM_HUMAN	sp|P30084|ECHM_HUMAN	0.9998	8.66e-05	11|22	2	1317.67	1317.67	0.003427	seq71973_hf
EVAAEEPNAAVPDEIPPLEGDEDASRMEEVD	D.n[35.07]EVAAEEPNAAVPDEIPPLEGDEDASRMEEVD.-	sp|P08238|HS90B_HUMAN	sp|P08238|HS90B_HUMAN	0.8985	0.00181	6|120	3	3359.55	3356.53	3.0184	seq71973_hf
ASGANFEYIIAE	F.n[29.04]ASGANFEYIIAE.K	sp|P30084|ECHM_HUMAN	sp|P30084|ECHM_HUMAN	0.9998	0.0001	10|22	2	1311.64	1311.63	0.003757	seq71973_hf
EVAAEEPNAAVPDEIPPLEGDEDASRMEEVD	D.n[29.04]EVAAEEPNAAVPDEIPPLEGDEDASRMEEVD.-	sp|P08238|HS90B_HUMAN	sp|P08238|HS90B_HUMAN	1	1.65e-06	11|120	3	3351.51	3350.5	1.01152	seq71973_hf
LLLPGELA	R.n[35.07]LLLPGELA.K	sp|P58876|H2B1D_HUMAN	sp|P58876|H2B1D_HUMANsp|Q99880|H2B1L_HUMANsp|Q99877|H2B1N_HUMANsp|Q8TBC5|ZSC18_HUMANsp|Q8N257|H2B3B_HUMANsp|P62807|H2B1C_HUMANsp|Q99879|H2B1M_HUMANsp|P23527|H2B1O_HUMANsp|Q96A08|H2B1A_HUMANsp|P06899|H2B1J_HUMANsp|O60814|H2B1K_HUMANsp|P33778|H2B1B_HUMANsp|Q16778|H2B2E_HUMANsp|Q5QNW6|H2B2F_HUMANsp|Q93079|H2B1H_HUMANsp|P57053|H2BFS_HUMANtr|U3KQK0|U3KQK0_HUMANtr|M0R1U9|M0R1U9_HUMANtr|A0A2R8Y619|A0A2R8Y619_HUMANtr|A0A0C4DG78|A0A0C4DG78_HUMANtr|M0R364|M0R364_HUMAN	0.986	0.00692	6|14	2	858.565	858.564	0.001348	seq71973_hf
GILAGSQEHDPGQGSSSPEQAGSPTEGEGVSTWESF	D.n[35.07]GILAGSQEHDPGQGSSSPEQAGSPTEGEGVSTWESF.K	sp|Q02952|AKA12_HUMAN	sp|Q02952|AKA12_HUMAN	0.9864	0.00547	6|210	4	3636.65	3635.63	1.016	seq71973_hf
VIILNHPGQISAGYAPVLDCHTAHIAC	Q.n[35.07]VIILNHPGQISAGYAPVLDC[160.03]HTAHIAC[160.03].K	sp|P68104|EF1A1_HUMAN	sp|P68104|EF1A1_HUMANtr|A0A087WV01|A0A087WV01_HUMANtr|A0A087WVQ9|A0A087WVQ9_HUMAN	1	3.67e-11	29|156	4	2960.53	2960.52	0.005589	seq71973_hf
VMQQATNAILRGGTILAPTVSA	D.n[35.07]VM[147.04]QQATNAILRGGTILAPTVSA.K	sp|Q7L014|DDX46_HUMAN	sp|Q7L014|DDX46_HUMANtr|A0A0C4DG89|A0A0C4DG89_HUMAN	0.9951	0.000603	11|84	3	2261.27	2261.26	0.009763	seq71973_hf
ASGANFEYIIAE	F.n[35.07]ASGANFEYIIAE.K	sp|P30084|ECHM_HUMAN	sp|P30084|ECHM_HUMAN	0.9999	3.74e-05	10|22	2	1317.67	1317.67	0.002678	seq71973_hf
MRECISIHVGQAGVQIGNA	-.n[35.07]MREC[160.03]ISIHVGQAGVQIGNA.C	sp|Q71U36|TBA1A_HUMAN	sp|Q71U36|TBA1A_HUMANsp|P68363|TBA1B_HUMANsp|P0DPH8|TBA3D_HUMANsp|Q6PEY2|TBA3E_HUMANsp|Q9BQE3|TBA1C_HUMANsp|P0DPH7|TBA3C_HUMANtr|F8W0F6|F8W0F6_HUMANtr|A0A1W2PQM2|A0A1W2PQM2_HUMANtr|F8VVB9|F8VVB9_HUMANtr|F8VS66|F8VS66_HUMAN	0.9063	0.045	7|72	3	2073.07	2073.07	0.005472	seq71973_hf
ASGANFEYIIAE	F.n[29.04]ASGANFEYIIAE.K	sp|P30084|ECHM_HUMAN	sp|P30084|ECHM_HUMAN	0.9993	0.000325	10|22	2	1311.64	1311.63	0.002792	seq71973_hf
RNIPGITLLNVS	F.n[35.07]RNIPGITLLNVS.K	sp|P36578|RL4_HUMAN	sp|P36578|RL4_HUMANtr|H3BM89|H3BM89_HUMAN	0.9862	0.0068	7|22	2	1329.82	1329.82	0.002663	seq71973_hf
GILAGSQEHDPGQGSSSPEQAGSPTEGEGVSTWESF	D.n[35.07]GILAGSQEHDPGQGSSSPEQAGSPTEGEGVSTWESF.K	sp|Q02952|AKA12_HUMAN	sp|Q02952|AKA12_HUMAN	1	7.37e-18	33|140	3	3637.65	3635.63	2.0173	seq71973_hf
SVIRDSLLQDGEFSMDLRT	C.n[35.07]SVIRDSLLQDGEFSM[147.04]DLRT.K	sp|P07737|PROF1_HUMAN	sp|P07737|PROF1_HUMANtr|K7EJ44|K7EJ44_HUMAN	1	3.4e-07	11|72	3	2233.14	2231.13	2.00471	seq71973_hf
GILAGSQEHDPGQGSSSPEQAGSPTEGEGVSTWESF	D.n[35.07]GILAGSQEHDPGQGSSSPEQAGSPTEGEGVSTWESF.K	sp|Q02952|AKA12_HUMAN	sp|Q02952|AKA12_HUMAN	1	7.49e-12	28|210	4	3637.65	3635.63	2.01771	seq71973_hf
VIILNHPGQISAGYAPVLDCHTAHIAC	Q.n[35.07]VIILNHPGQISAGYAPVLDC[160.03]HTAHIAC[160.03].K	sp|P68104|EF1A1_HUMAN	sp|P68104|EF1A1_HUMANtr|A0A087WV01|A0A087WV01_HUMANtr|A0A087WVQ9|A0A087WVQ9_HUMAN	1	5.5e-15	30|156	4	2961.53	2960.52	1.00817	seq71973_hf
GNSDPRGFGHIGIAVPDVYSAC	N.n[29.04]GNSDPRGFGHIGIAVPDVYSAC[160.03].K	sp|Q04760|LGUL_HUMAN	sp|Q04760|LGUL_HUMAN	1	9.67e-09	12|84	3	2317.1	2316.1	1.00837	seq71973_hf
GNSDPRGFGHIGIAVPDVYSAC	N.n[35.07]GNSDPRGFGHIGIAVPDVYSAC[160.03].K	sp|Q04760|LGUL_HUMAN	sp|Q04760|LGUL_HUMAN	1	4.33e-07	13|84	3	2324.14	2322.13	2.00835	seq71973_hf
VIILNHPGQISAGYAPVLDCHTAHIAC	Q.n[29.04]VIILNHPGQISAGYAPVLDC[160.03]HTAHIAC[160.03].K	sp|P68104|EF1A1_HUMAN	sp|P68104|EF1A1_HUMANtr|A0A087WV01|A0A087WV01_HUMANtr|A0A087WVQ9|A0A087WVQ9_HUMAN	1	9.84e-06	17|156	4	2954.49	2954.49	0.004695	seq71973_hf
GILAGSQEHDPGQGSSSPEQAGSPTEGEGVSTWESF	D.n[35.07]GILAGSQEHDPGQGSSSPEQAGSPTEGEGVSTWESF.K	sp|Q02952|AKA12_HUMAN	sp|Q02952|AKA12_HUMAN	1	1.07e-20	41|140	3	3637.65	3635.63	2.01876	seq71973_hf
SVIRDSLLQDGEFSMDLRT	C.n[35.07]SVIRDSLLQDGEFSM[147.04]DLRT.K	sp|P07737|PROF1_HUMAN	sp|P07737|PROF1_HUMANtr|K7EJ44|K7EJ44_HUMAN	1	2.21e-09	15|72	3	2231.14	2231.13	0.004776	seq71973_hf
GILAGSQEHDPGQGSSSPEQAGSPTEGEGVSTWESF	D.n[35.07]GILAGSQEHDPGQGSSSPEQAGSPTEGEGVSTWESF.K	sp|Q02952|AKA12_HUMAN	sp|Q02952|AKA12_HUMAN	1	1.55e-09	31|210	4	3637.65	3635.63	2.01625	seq71973_hf
GNSDPRGFGHIGIAVPDVYSAC	N.n[29.04]GNSDPRGFGHIGIAVPDVYSAC[160.03].K	sp|Q04760|LGUL_HUMAN	sp|Q04760|LGUL_HUMAN	1	1.02e-09	16|84	3	2316.1	2316.1	0.00635	seq71973_hf
GNSDPRGFGHIGIAVPDVYSAC	N.n[35.07]GNSDPRGFGHIGIAVPDVYSAC[160.03].K	sp|Q04760|LGUL_HUMAN	sp|Q04760|LGUL_HUMAN	1	5.84e-07	18|84	3	2322.13	2322.13	0.004384	seq71973_hf
MRECISIHVGQAGVQIGNA	-.n[29.04]MREC[160.03]ISIHVGQAGVQIGNA.C	sp|Q71U36|TBA1A_HUMAN	sp|Q71U36|TBA1A_HUMANsp|P68363|TBA1B_HUMANsp|P0DPH8|TBA3D_HUMANsp|Q6PEY2|TBA3E_HUMANsp|Q9BQE3|TBA1C_HUMANsp|P0DPH7|TBA3C_HUMANtr|F8W0F6|F8W0F6_HUMANtr|A0A1W2PQM2|A0A1W2PQM2_HUMANtr|F8VVB9|F8VVB9_HUMANtr|F8VS66|F8VS66_HUMAN	0.9055	0.0454	6|72	3	2068.04	2067.04	1.00702	seq71973_hf
SVIRDSLLQDGEFSMDLRT	C.n[29.04]SVIRDSLLQDGEFSM[147.04]DLRT.K	sp|P07737|PROF1_HUMAN	sp|P07737|PROF1_HUMANtr|K7EJ44|K7EJ44_HUMAN	1	1.75e-05	8|72	3	2226.11	2225.1	1.00619	seq71973_hf
EDEVAAEEPNAAVPDEIPPLEGDEDASRMEEVD	D.n[35.07]EDEVAAEEPNAAVPDEIPPLEGDEDASRMEEVD.-	sp|P08238|HS90B_HUMAN	sp|P08238|HS90B_HUMAN	0.9896	0.00452	6|128	3	3601.61	3600.6	1.0066	seq71973_hf
GILAGSQEHDPGQGSSSPEQAGSPTEGEGVSTWESF	D.n[35.07]GILAGSQEHDPGQGSSSPEQAGSPTEGEGVSTWESF.K	sp|Q02952|AKA12_HUMAN	sp|Q02952|AKA12_HUMAN	1	3.13e-08	24|140	3	3637.65	3635.63	2.0162	seq71973_hf
AVANDEELNQLL	L.n[35.07]AVANDEELNQLL.K	sp|Q9P0M6|H2AW_HUMAN	sp|Q9P0M6|H2AW_HUMANsp|O75367|H2AY_HUMANtr|D6RCF2|D6RCF2_HUMAN	0.9543	0.0228	7|22	2	1361.73	1361.73	0.003534	seq71973_hf
GILAGSQEHDPGQGSSSPEQAGSPTEGEGVSTWESF	D.n[35.07]GILAGSQEHDPGQGSSSPEQAGSPTEGEGVSTWESF.K	sp|Q02952|AKA12_HUMAN	sp|Q02952|AKA12_HUMAN	1	7.34e-08	12|210	4	3637.65	3635.63	2.01283	seq71973_hf
MRECISIHVGQAGVQIGNA	-.n[29.04]MREC[160.03]ISIHVGQAGVQIGNA.C	sp|Q71U36|TBA1A_HUMAN	sp|Q71U36|TBA1A_HUMANsp|P68363|TBA1B_HUMANsp|P0DPH8|TBA3D_HUMANsp|Q6PEY2|TBA3E_HUMANsp|Q9BQE3|TBA1C_HUMANsp|P0DPH7|TBA3C_HUMANtr|F8W0F6|F8W0F6_HUMANtr|A0A1W2PQM2|A0A1W2PQM2_HUMANtr|F8VVB9|F8VVB9_HUMANtr|F8VS66|F8VS66_HUMAN	0.9433	0.00883	6|72	3	2068.04	2067.04	1.00335	seq71973_hf
VPPVQVSPLI	M.n[35.07]VPPVQVSPLI.K	sp|P56385|ATP5I_HUMAN	sp|P56385|ATP5I_HUMAN	0.9972	0.00137	11|18	2	1081.7	1081.7	0.001623	seq71973_hf
SPENMMRHIRFL	D.n[35.07]SPENMMRHIRFL.K	sp|Q16204|CCDC6_HUMAN	sp|Q16204|CCDC6_HUMAN	0.8936	0.0802	9|66	4	1563.82	1563.82	0.00177	seq71973_hf
MRECISIHVGQAGVQIGNA	-.n[35.07]MREC[160.03]ISIHVGQAGVQIGNA.C	sp|Q71U36|TBA1A_HUMAN	sp|Q71U36|TBA1A_HUMANsp|P68363|TBA1B_HUMANsp|P0DPH8|TBA3D_HUMANsp|Q6PEY2|TBA3E_HUMANsp|Q9BQE3|TBA1C_HUMANsp|P0DPH7|TBA3C_HUMANtr|F8W0F6|F8W0F6_HUMANtr|A0A1W2PQM2|A0A1W2PQM2_HUMANtr|F8VVB9|F8VVB9_HUMANtr|F8VS66|F8VS66_HUMAN	0.9956	0.00222	8|72	3	2073.07	2073.07	0.00474	seq71973_hf
QVIILNHPGQISAGYAPVLDCHTAHIAC	A.n[29.04]QVIILNHPGQISAGYAPVLDC[160.03]HTAHIAC[160.03].K	sp|P68104|EF1A1_HUMAN	sp|P68104|EF1A1_HUMANtr|A0A087WV01|A0A087WV01_HUMANtr|A0A087WVQ9|A0A087WVQ9_HUMAN	1	1.89e-07	10|162	4	3084.56	3082.55	2.01534	seq71973_hf
VPPVQVSPLI	M.n[29.04]VPPVQVSPLI.K	sp|P56385|ATP5I_HUMAN	sp|P56385|ATP5I_HUMAN	0.9943	0.00278	10|18	2	1075.67	1075.66	0.002282	seq71973_hf
VLLESEQFLTE	M.n[35.07]VLLESEQFLTE.L	sp|P37108|SRP14_HUMAN	sp|P37108|SRP14_HUMANtr|H0YLA2|H0YLA2_HUMAN	0.9954	0.00189	6|20	2	1340.73	1340.73	9e-05	seq71973_hf
HIEQFLDTNETPYFM	N.n[35.07]HIEQFLDTNETPYFM[147.04].K	sp|P13010|XRCC5_HUMAN	sp|P13010|XRCC5_HUMAN	0.9932	0.000163	5|28	2	1934.9	1933.9	1.00174	seq71973_hf
VLLESEQFLTE	M.n[29.04]VLLESEQFLTE.L	sp|P37108|SRP14_HUMAN	sp|P37108|SRP14_HUMANtr|H0YLA2|H0YLA2_HUMAN	0.9936	0.00152	6|20	2	1335.7	1334.7	1.00456	seq71973_hf
VPPVQVSPLI	M.n[35.07]VPPVQVSPLI.K	sp|P56385|ATP5I_HUMAN	sp|P56385|ATP5I_HUMAN	0.999	0.000486	10|18	2	1081.7	1081.7	0.001882	seq71973_hf
SPLVLEVDPNIQAVRTQE	L.n[35.07]SPLVLEVDPNIQAVRTQE.K	sp|P05787|K2C8_HUMAN	sp|P05787|K2C8_HUMANtr|F8W1U3|F8W1U3_HUMANtr|F8VUG2|F8VUG2_HUMANtr|F8VQY3|F8VQY3_HUMAN	1	3.15e-07	13|68	3	2041.13	2041.13	0.003483	seq71973_hf
SPLVLEVDPNIQAVRTQE	L.n[35.07]SPLVLEVDPNIQAVRTQE.K	sp|P05787|K2C8_HUMAN	sp|P05787|K2C8_HUMANtr|F8W1U3|F8W1U3_HUMANtr|F8VUG2|F8VUG2_HUMANtr|F8VQY3|F8VQY3_HUMAN	0.9999	5.27e-05	6|34	2	2041.13	2041.13	0.005877	seq71973_hf
VLLESEQFLTE	M.n[35.07]VLLESEQFLTE.L	sp|P37108|SRP14_HUMAN	sp|P37108|SRP14_HUMANtr|H0YLA2|H0YLA2_HUMAN	1	4.48e-07	9|20	2	1340.73	1340.73	0.001403	seq71973_hf
VLLESEQFLTE	M.n[29.04]VLLESEQFLTE.L	sp|P37108|SRP14_HUMAN	sp|P37108|SRP14_HUMANtr|H0YLA2|H0YLA2_HUMAN	1	7.4e-06	8|20	2	1334.7	1334.7	-0.00021	seq71973_hf
SPLVLEVDPNIQAVRTQE	L.n[35.07]SPLVLEVDPNIQAVRTQE.K	sp|P05787|K2C8_HUMAN	sp|P05787|K2C8_HUMANtr|F8W1U3|F8W1U3_HUMANtr|F8VUG2|F8VUG2_HUMANtr|F8VQY3|F8VQY3_HUMAN	1	1.06e-10	17|68	3	2041.13	2041.13	0.002156	seq71973_hf
LENVIRDAVTYTEHA	F.n[29.04]LENVIRDAVTYTEHA.K	sp|P62805|H4_HUMAN	sp|P62805|H4_HUMAN	1	2.3e-06	12|56	3	1757.9	1757.89	0.001475	seq71973_hf
SPLVLEVDPNIQAVRTQE	L.n[35.07]SPLVLEVDPNIQAVRTQE.K	sp|P05787|K2C8_HUMAN	sp|P05787|K2C8_HUMANtr|F8W1U3|F8W1U3_HUMANtr|F8VUG2|F8VUG2_HUMANtr|F8VQY3|F8VQY3_HUMAN	0.9999	8.09e-06	9|34	2	2042.13	2041.13	1.00392	seq71973_hf
LQVTVRDAINQGMDEELERDE	A.n[35.07]LQVTVRDAINQGMDEELERDE.K	sp|P11177|ODPB_HUMAN	sp|P11177|ODPB_HUMANtr|F8WF02|F8WF02_HUMAN	0.9991	0.000444	10|80	3	2493.23	2493.22	0.004062	seq71973_hf
SVFALTNGIYPH	R.n[29.04]SVFALTNGIYPH.K	sp|Q02878|RL6_HUMAN	sp|Q02878|RL6_HUMAN	0.9985	9.32e-05	9|22	2	1346.71	1345.7	1.00324	seq71973_hf
LGEHNIDVLEGNEQFINAA	R.n[35.07]LGEHNIDVLEGNEQFINAA.K	sp|TRYP_PIG|	sp|TRYP_PIG|	0.9948	0.00252	5|36	2	2116.07	2116.06	0.005249	seq71973_hf
SVIIADQTPTPTRFL	D.n[35.07]SVIIADQTPTPTRFL.K	sp|P17544|ATF7_HUMAN	sp|P17544|ATF7_HUMANtr|K7ESA4|K7ESA4_HUMANtr|K7ELQ4|K7ELQ4_HUMAN	1	4.3e-06	8|28	2	1691.97	1691.97	0.00376	seq71973_hf
VLLESEQFLTE	M.n[35.07]VLLESEQFLTE.L	sp|P37108|SRP14_HUMAN	sp|P37108|SRP14_HUMANtr|H0YLA2|H0YLA2_HUMAN	0.9927	0.00357	6|20	2	1340.73	1340.73	0.000944	seq71973_hf
AVDAVIAEL	L.n[29.04]AVDAVIAEL.K	sp|P10809|CH60_HUMAN	sp|P10809|CH60_HUMANtr|E7ESH4|E7ESH4_HUMANtr|E7EXB4|E7EXB4_HUMAN	0.9886	0.00561	5|16	2	927.529	927.528	0.001128	seq71973_hf
VLLESEQFLTE	M.n[29.04]VLLESEQFLTE.L	sp|P37108|SRP14_HUMAN	sp|P37108|SRP14_HUMANtr|H0YLA2|H0YLA2_HUMAN	0.9994	0.000284	7|20	2	1334.7	1334.7	0.001755	seq71973_hf
VVFLPALCR	L.n[35.07]VVFLPALC[160.03]R.K	sp|P62424|RL7A_HUMAN	sp|P62424|RL7A_HUMANtr|Q5T8U2|Q5T8U2_HUMAN	0.9977	0.00108	5|16	2	1107.67	1107.67	0.001939	seq71973_hf
LENVIRDAVTYTEHA	F.n[29.04]LENVIRDAVTYTEHA.K	sp|P62805|H4_HUMAN	sp|P62805|H4_HUMAN	1	1.38e-06	13|56	3	1757.9	1757.89	0.003109	seq71973_hf
SNSTIQEILIPAS	D.n[35.07]SNSTIQEILIPAS.K	sp|Q96I24|FUBP3_HUMAN	sp|Q96I24|FUBP3_HUMAN	0.9996	0.00016	9|24	2	1405.79	1405.79	0.002544	seq71973_hf
LENVIRDAVTYTEHA	F.n[29.04]LENVIRDAVTYTEHA.K	sp|P62805|H4_HUMAN	sp|P62805|H4_HUMAN	0.9973	0.0013	5|28	2	1757.9	1757.89	0.004208	seq71973_hf
SVFALTNGIYPH	R.n[29.04]SVFALTNGIYPH.K	sp|Q02878|RL6_HUMAN	sp|Q02878|RL6_HUMAN	0.9997	5.78e-05	10|22	2	1346.71	1345.7	1.00458	seq71973_hf
SNSTIQEILIPAS	D.n[29.04]SNSTIQEILIPAS.K	sp|Q96I24|FUBP3_HUMAN	sp|Q96I24|FUBP3_HUMAN	0.9931	0.0034	7|24	2	1399.76	1399.76	0.003757	seq71973_hf
SDVLELTDDNFESRIS	-.n[29.04]SDVLELTDDNFESRIS.D	tr|H7BZJ3|H7BZJ3_HUMAN	tr|H7BZJ3|H7BZJ3_HUMANsp|P30101|PDIA3_HUMANtr|F8WBW5|F8WBW5_HUMANtr|F8WBS6|F8WBS6_HUMAN	0.9972	0.00135	7|30	2	1866.89	1866.88	0.005164	seq71973_hf
VVFLPALCR	L.n[35.07]VVFLPALC[160.03]R.K	sp|P62424|RL7A_HUMAN	sp|P62424|RL7A_HUMANtr|Q5T8U2|Q5T8U2_HUMAN	0.9982	0.000832	6|16	2	1107.67	1107.67	0.002392	seq71973_hf
LENVIRDAVTYTEHA	F.n[29.04]LENVIRDAVTYTEHA.K	sp|P62805|H4_HUMAN	sp|P62805|H4_HUMAN	0.9998	9.61e-05	9|56	3	1757.9	1757.89	0.004402	seq71973_hf
VPPVQVSPLI	M.n[35.07]VPPVQVSPLI.K	sp|P56385|ATP5I_HUMAN	sp|P56385|ATP5I_HUMAN	0.9632	0.016	7|18	2	1081.7	1081.7	0.003742	seq71973_hf
GFVTFSSMAEVDAAMAARPHSIDGRVVEP	F.n[29.04]GFVTFSSM[147.04]AEVDAAM[147.04]AARPHSIDGRVVEP.K	sp|P22626|ROA2_HUMAN	sp|P22626|ROA2_HUMANtr|A0A087WUI2|A0A087WUI2_HUMAN	0.9973	0.000316	8|168	4	3107.5	3106.49	1.01795	seq71973_hf
SNSTIQEILIPAS	D.n[35.07]SNSTIQEILIPAS.K	sp|Q96I24|FUBP3_HUMAN	sp|Q96I24|FUBP3_HUMAN	0.9999	3.01e-05	10|24	2	1405.79	1405.79	0.004428	seq71973_hf
VVFLPALCR	L.n[29.04]VVFLPALC[160.03]R.K	sp|P62424|RL7A_HUMAN	sp|P62424|RL7A_HUMANtr|Q5T8U2|Q5T8U2_HUMAN	0.9884	0.00573	6|16	2	1101.64	1101.64	0.002872	seq71973_hf
AQVIILNHPGQISAGYAPVLDCHTAHIAC	T.n[29.04]AQVIILNHPGQISAGYAPVLDC[160.03]HTAHIAC[160.03].K	sp|P68104|EF1A1_HUMAN	sp|P68104|EF1A1_HUMANtr|A0A087WV01|A0A087WV01_HUMANtr|A0A087WVQ9|A0A087WVQ9_HUMAN	1	8.73e-07	9|168	4	3154.6	3153.59	1.01314	seq71973_hf
SNSTIQEILIPAS	D.n[29.04]SNSTIQEILIPAS.K	sp|Q96I24|FUBP3_HUMAN	sp|Q96I24|FUBP3_HUMAN	0.993	0.00345	10|24	2	1399.76	1399.76	0.0037	seq71973_hf
TAQVIILNHPGQISAGYAPVLDCHTAHIAC	F.n[35.07]TAQVIILNHPGQISAGYAPVLDC[160.03]HTAHIAC[160.03].K	sp|P68104|EF1A1_HUMAN	sp|P68104|EF1A1_HUMANtr|A0A087WV01|A0A087WV01_HUMANtr|A0A087WVQ9|A0A087WVQ9_HUMAN	1	2.15e-06	11|174	4	3262.68	3260.66	2.01104	seq71973_hf
SDVLELTDDNFESRIS	-.n[29.04]SDVLELTDDNFESRIS.D	tr|H7BZJ3|H7BZJ3_HUMAN	tr|H7BZJ3|H7BZJ3_HUMANsp|P30101|PDIA3_HUMANtr|F8WBW5|F8WBW5_HUMANtr|F8WBS6|F8WBS6_HUMAN	1	5.07e-07	13|30	2	1866.89	1866.88	0.00687	seq71973_hf
DIAALVVDNGSGMC	D.n[35.07]DIAALVVDNGSGMC[160.03].K	sp|P60709|ACTB_HUMAN	sp|P60709|ACTB_HUMANtr|C9JZR7|C9JZR7_HUMANtr|C9JTX5|C9JTX5_HUMANtr|C9JUM1|C9JUM1_HUMANtr|A0A2R8YGF8|A0A2R8YGF8_HUMANtr|A0A2R8Y793|A0A2R8Y793_HUMANtr|E7EVS6|E7EVS6_HUMANtr|G5E9R0|G5E9R0_HUMAN	0.9996	0.000169	6|26	2	1454.7	1454.7	0.004523	seq71973_hf
SDVLELTDDNFESRIS	-.n[35.07]SDVLELTDDNFESRIS.D	tr|H7BZJ3|H7BZJ3_HUMAN	tr|H7BZJ3|H7BZJ3_HUMANsp|P30101|PDIA3_HUMANtr|F8WBW5|F8WBW5_HUMANtr|F8WBS6|F8WBS6_HUMAN	0.9997	1.75e-05	13|30	2	1873.93	1872.92	1.00985	seq71973_hf
VVFLPALCR	L.n[35.07]VVFLPALC[160.03]R.K	sp|P62424|RL7A_HUMAN	sp|P62424|RL7A_HUMANtr|Q5T8U2|Q5T8U2_HUMAN	0.9987	0.000602	6|16	2	1107.67	1107.67	0.002774	seq71973_hf
SLESYAFNM	N.n[35.07]SLESYAFNM.K	sp|P11142|HSP7C_HUMAN	sp|P11142|HSP7C_HUMANtr|E9PM13|E9PM13_HUMANtr|E9PNE6|E9PNE6_HUMANtr|E9PKE3|E9PKE3_HUMANtr|E9PS65|E9PS65_HUMANtr|A8K7Q2|A8K7Q2_HUMAN	0.9926	0.00364	6|16	2	1094.52	1094.52	0.002975	seq71973_hf
EVVSPLPSALQGPSGSLSAPPAASVISAPPSSSSRHR	D.n[35.07]EVVSPLPSALQGPSGSLSAPPAASVISAPPSSSSRHR.K	sp|Q7L2J0|MEPCE_HUMAN	sp|Q7L2J0|MEPCE_HUMAN	1	1.17e-05	9|216	4	3615.94	3613.93	2.01225	seq71973_hf
SNSTIQEILIPAS	D.n[35.07]SNSTIQEILIPAS.K	sp|Q96I24|FUBP3_HUMAN	sp|Q96I24|FUBP3_HUMAN	0.9994	0.000273	12|24	2	1405.79	1405.79	0.00314	seq71973_hf
GFVTFSSMAEVDAAMAARPHSIDGRVVEP	F.n[29.04]GFVTFSSM[147.04]AEVDAAM[147.04]AARPHSIDGRVVEP.K	sp|P22626|ROA2_HUMAN	sp|P22626|ROA2_HUMANtr|A0A087WUI2|A0A087WUI2_HUMAN	1	3.95e-07	15|168	4	3107.5	3106.49	1.01062	seq71973_hf
LNICTSGSATSCEECLLIHP	G.n[29.04]LNIC[160.03]TSGSATSC[160.03]EEC[160.03]LLIHP.K	sp|P18084|ITB5_HUMAN	sp|P18084|ITB5_HUMAN	0.996	0.00194	5|38	2	2289.05	2289.04	0.007181	seq71973_hf
VPPVQVSPLI	M.n[29.04]VPPVQVSPLI.K	sp|P56385|ATP5I_HUMAN	sp|P56385|ATP5I_HUMAN	0.8984	0.0523	6|18	2	1075.67	1075.66	0.001549	seq71973_hf
VVFLPALCR	L.n[29.04]VVFLPALC[160.03]R.K	sp|P62424|RL7A_HUMAN	sp|P62424|RL7A_HUMANtr|Q5T8U2|Q5T8U2_HUMAN	0.9981	0.000899	6|16	2	1101.64	1101.64	0.003257	seq71973_hf
TSSATSPISHLPGSLMEPVE	L.n[35.07]TSSATSPISHLPGSLMEPVE.K	sp|Q969Z0|FAKD4_HUMAN	sp|Q969Z0|FAKD4_HUMANtr|C9J347|C9J347_HUMANtr|C9J5A2|C9J5A2_HUMANtr|C9IZN7|C9IZN7_HUMANtr|C9J618|C9J618_HUMAN	0.9966	0.000552	6|38	2	2074.06	2073.05	1.0094	seq71973_hf
TAQVIILNHPGQISAGYAPVLDCHTAHIAC	F.n[35.07]TAQVIILNHPGQISAGYAPVLDC[160.03]HTAHIAC[160.03].K	sp|P68104|EF1A1_HUMAN	sp|P68104|EF1A1_HUMANtr|A0A087WV01|A0A087WV01_HUMANtr|A0A087WVQ9|A0A087WVQ9_HUMAN	1	8.15e-21	35|174	4	3260.67	3260.66	0.008549	seq71973_hf
RRTPPLGPMPNSDIDLSNLERLE	G.n[35.07]RRTPPLGPM[147.04]PNSDIDLSNLERLE.K	sp|Q96DV4|RM38_HUMAN	sp|Q96DV4|RM38_HUMAN	0.9992	0.00103	10|132	4	2670.41	2669.4	1.00869	seq71973_hf
SNIPFITVPLSRTHG	W.n[35.07]SNIPFITVPLSRTHG.K	sp|P54886|P5CS_HUMAN	sp|P54886|P5CS_HUMAN	0.9848	0.00744	10|56	3	1671.95	1671.95	0.002065	seq71973_hf
SLESYAFNM	N.n[29.04]SLESYAFNM.K	sp|P11142|HSP7C_HUMAN	sp|P11142|HSP7C_HUMANtr|E9PM13|E9PM13_HUMANtr|E9PNE6|E9PNE6_HUMANtr|E9PKE3|E9PKE3_HUMANtr|E9PS65|E9PS65_HUMANtr|A8K7Q2|A8K7Q2_HUMAN	0.999	0.000448	7|16	2	1088.49	1088.48	0.002065	seq71973_hf
DIAALVVDNGSGMC	D.n[35.07]DIAALVVDNGSGMC[160.03].K	sp|P60709|ACTB_HUMAN	sp|P60709|ACTB_HUMANtr|C9JZR7|C9JZR7_HUMANtr|C9JTX5|C9JTX5_HUMANtr|C9JUM1|C9JUM1_HUMANtr|A0A2R8YGF8|A0A2R8YGF8_HUMANtr|A0A2R8Y793|A0A2R8Y793_HUMANtr|E7EVS6|E7EVS6_HUMANtr|G5E9R0|G5E9R0_HUMAN	0.9964	0.00175	6|26	2	1454.7	1454.7	0.003546	seq71973_hf
TSSATSPISHLPGSLMEPVE	L.n[29.04]TSSATSPISHLPGSLMEPVE.K	sp|Q969Z0|FAKD4_HUMAN	sp|Q969Z0|FAKD4_HUMANtr|C9J347|C9J347_HUMANtr|C9J5A2|C9J5A2_HUMANtr|C9IZN7|C9IZN7_HUMANtr|C9J618|C9J618_HUMAN	0.9985	4.6e-05	8|38	2	2067.03	2067.02	0.011435	seq71973_hf
SNIPFITVPLSRTHG	W.n[29.04]SNIPFITVPLSRTHG.K	sp|P54886|P5CS_HUMAN	sp|P54886|P5CS_HUMAN	0.9355	0.0307	12|56	3	1665.92	1665.92	0.002754	seq71973_hf
TAQVIILNHPGQISAGYAPVLDCHTAHIAC	F.n[35.07]TAQVIILNHPGQISAGYAPVLDC[160.03]HTAHIAC[160.03].K	sp|P68104|EF1A1_HUMAN	sp|P68104|EF1A1_HUMANtr|A0A087WV01|A0A087WV01_HUMANtr|A0A087WVQ9|A0A087WVQ9_HUMAN	1	4.55e-07	8|116	3	3262.68	3260.66	2.01563	seq71973_hf
SLESYAFNM	N.n[35.07]SLESYAFNM.K	sp|P11142|HSP7C_HUMAN	sp|P11142|HSP7C_HUMANtr|E9PM13|E9PM13_HUMANtr|E9PNE6|E9PNE6_HUMANtr|E9PKE3|E9PKE3_HUMANtr|E9PS65|E9PS65_HUMANtr|A8K7Q2|A8K7Q2_HUMAN	0.9977	0.0011	7|16	2	1094.52	1094.52	0.001144	seq71973_hf
GFVTFSSMAEVDAAMAARPHSIDGRVVEP	F.n[29.04]GFVTFSSM[147.04]AEVDAAM[147.04]AARPHSIDGRVVEP.K	sp|P22626|ROA2_HUMAN	sp|P22626|ROA2_HUMANtr|A0A087WUI2|A0A087WUI2_HUMAN	0.9615	0.0283	9|168	4	3108.5	3106.49	2.01111	seq71973_hf
RGEPEPMEVEEGELEIVPVRRSL	D.n[35.07]RGEPEPMEVEEGELEIVPVRRSL.K	sp|Q53F19|NCBP3_HUMAN	sp|Q53F19|NCBP3_HUMAN	0.9999	0.000182	14|132	4	2684.41	2683.41	1.00524	seq71973_hf
TSSATSPISHLPGSLMEPVE	L.n[35.07]TSSATSPISHLPGSLMEPVE.K	sp|Q969Z0|FAKD4_HUMAN	sp|Q969Z0|FAKD4_HUMANtr|C9J347|C9J347_HUMANtr|C9J5A2|C9J5A2_HUMANtr|C9IZN7|C9IZN7_HUMANtr|C9J618|C9J618_HUMAN	1	2.26e-07	10|38	2	2074.06	2073.05	1.01233	seq71973_hf
TAQVIILNHPGQISAGYAPVLDCHTAHIAC	F.n[29.04]TAQVIILNHPGQISAGYAPVLDC[160.03]HTAHIAC[160.03].K	sp|P68104|EF1A1_HUMAN	sp|P68104|EF1A1_HUMANtr|A0A087WV01|A0A087WV01_HUMANtr|A0A087WVQ9|A0A087WVQ9_HUMAN	0.9245	0.00658	5|116	3	3256.65	3254.63	2.01668	seq71973_hf
TAQVIILNHPGQISAGYAPVLDCHTAHIAC	F.n[35.07]TAQVIILNHPGQISAGYAPVLDC[160.03]HTAHIAC[160.03].K	sp|P68104|EF1A1_HUMAN	sp|P68104|EF1A1_HUMANtr|A0A087WV01|A0A087WV01_HUMANtr|A0A087WVQ9|A0A087WVQ9_HUMAN	1	1.96e-20	31|174	4	3260.67	3260.66	0.004829	seq71973_hf
RRTPPLGPMPNSDIDLSNLERLE	G.n[35.07]RRTPPLGPM[147.04]PNSDIDLSNLERLE.K	sp|Q96DV4|RM38_HUMAN	sp|Q96DV4|RM38_HUMAN	1	1.26e-10	23|132	4	2669.41	2669.4	0.004211	seq71973_hf
SNIPFITVPLSRTHG	W.n[35.07]SNIPFITVPLSRTHG.K	sp|P54886|P5CS_HUMAN	sp|P54886|P5CS_HUMAN	1	2.2e-06	17|56	3	1671.95	1671.95	0.001603	seq71973_hf
TAQVIILNHPGQISAGYAPVLDCHTAHIAC	F.n[29.04]TAQVIILNHPGQISAGYAPVLDC[160.03]HTAHIAC[160.03].K	sp|P68104|EF1A1_HUMAN	sp|P68104|EF1A1_HUMANtr|A0A087WV01|A0A087WV01_HUMANtr|A0A087WVQ9|A0A087WVQ9_HUMAN	0.9985	0.000703	6|116	3	3255.64	3254.63	1.0107	seq71973_hf
SLESYAFNM	N.n[29.04]SLESYAFNM.K	sp|P11142|HSP7C_HUMAN	sp|P11142|HSP7C_HUMANtr|E9PM13|E9PM13_HUMANtr|E9PNE6|E9PNE6_HUMANtr|E9PKE3|E9PKE3_HUMANtr|E9PS65|E9PS65_HUMANtr|A8K7Q2|A8K7Q2_HUMAN	0.9804	0.00968	6|16	2	1088.49	1088.48	0.000322	seq71973_hf
VPPVQVSPLI	M.n[35.07]VPPVQVSPLI.K	sp|P56385|ATP5I_HUMAN	sp|P56385|ATP5I_HUMAN	0.9067	0.0478	7|18	2	1081.7	1081.7	0.000313	seq71973_hf
ALLADLESTTSHIS	D.n[29.04]ALLADLESTTSHIS.K	sp|P49023|PAXI_HUMAN	sp|P49023|PAXI_HUMANtr|F5GZ78|F5GZ78_HUMANtr|F5H836|F5H836_HUMANtr|A0A1B0GU60|A0A1B0GU60_HUMANtr|A0A1B0GTU4|A0A1B0GTU4_HUMAN	0.9513	0.0243	5|26	2	1484.77	1484.77	0.002515	seq71973_hf
AIVAIENPADVSVISSRNTGQRAVL	R.n[35.07]AIVAIENPADVSVISSRNTGQRAVL.K	sp|P08865|RSSA_HUMAN	sp|P08865|RSSA_HUMANtr|C9J9K3|C9J9K3_HUMANtr|F8WD59|F8WD59_HUMAN	0.9485	0.0245	11|96	3	2614.47	2613.47	1.00754	seq71973_hf
SLESYAFNM	N.n[35.07]SLESYAFNM.K	sp|P11142|HSP7C_HUMAN	sp|P11142|HSP7C_HUMANtr|E9PM13|E9PM13_HUMANtr|E9PNE6|E9PNE6_HUMANtr|E9PKE3|E9PKE3_HUMANtr|E9PS65|E9PS65_HUMANtr|A8K7Q2|A8K7Q2_HUMAN	0.9973	0.0013	6|16	2	1094.52	1094.52	0.001949	seq71973_hf
SDCRDNAPRTIFIISMY	D.n[29.04]SDC[160.03]RDNAPRTIFIISM[147.04]Y.K	sp|Q14116|IL18_HUMAN	sp|Q14116|IL18_HUMAN	0.9324	0.0278	7|64	3	2103	2101.99	1.00839	seq71973_hf
TAQVIILNHPGQISAGYAPVLDCHTAHIAC	F.n[29.04]TAQVIILNHPGQISAGYAPVLDC[160.03]HTAHIAC[160.03].K	sp|P68104|EF1A1_HUMAN	sp|P68104|EF1A1_HUMANtr|A0A087WV01|A0A087WV01_HUMANtr|A0A087WVQ9|A0A087WVQ9_HUMAN	1	1.66e-07	14|174	4	3255.64	3254.63	1.00965	seq71973_hf
RGEPEPMEVEEGELEIVPVRRSL	D.n[35.07]RGEPEPMEVEEGELEIVPVRRSL.K	sp|Q53F19|NCBP3_HUMAN	sp|Q53F19|NCBP3_HUMAN	1	2.84e-06	20|132	4	2683.41	2683.41	0.006569	seq71973_hf
VINLCLPQFRPRIHCN	M.n[35.07]VINLC[160.03]LPQFRPRIHC[160.03]N.K	sp|O94941|RNF37_HUMAN	sp|O94941|RNF37_HUMANtr|A2A2Q6|A2A2Q6_HUMAN	0.9656	0.0284	7|90	4	2070.12	2070.12	0.00164	seq71973_hf
TSSATSPISHLPGSLMEPVE	L.n[35.07]TSSATSPISHLPGSLMEPVE.K	sp|Q969Z0|FAKD4_HUMAN	sp|Q969Z0|FAKD4_HUMANtr|C9J347|C9J347_HUMANtr|C9J5A2|C9J5A2_HUMANtr|C9IZN7|C9IZN7_HUMANtr|C9J618|C9J618_HUMAN	0.9996	0.000179	6|38	2	2073.05	2073.05	0.003056	seq71973_hf
RRTPPLGPMPNSDIDLSNLERLE	G.n[35.07]RRTPPLGPM[147.04]PNSDIDLSNLERLE.K	sp|Q96DV4|RM38_HUMAN	sp|Q96DV4|RM38_HUMAN	1	1.53e-09	17|132	4	2669.41	2669.4	0.005383	seq71973_hf
SNIPFITVPLSRTHG	W.n[35.07]SNIPFITVPLSRTHG.K	sp|P54886|P5CS_HUMAN	sp|P54886|P5CS_HUMAN	1	1.2e-06	19|56	3	1671.96	1671.95	0.003105	seq71973_hf
DDIAALVVDNGSGMC	D.n[29.04]DDIAALVVDNGSGMC[160.03].K	sp|P60709|ACTB_HUMAN	sp|P60709|ACTB_HUMANtr|C9JZR7|C9JZR7_HUMANtr|C9JTX5|C9JTX5_HUMANtr|C9JUM1|C9JUM1_HUMANtr|A0A2R8YGF8|A0A2R8YGF8_HUMANtr|A0A2R8Y793|A0A2R8Y793_HUMANtr|E7EVS6|E7EVS6_HUMANtr|G5E9R0|G5E9R0_HUMAN	1	1.3e-05	8|28	2	1563.7	1563.69	0.004278	seq71973_hf
ALLADLESTTSHIS	D.n[29.04]ALLADLESTTSHIS.K	sp|P49023|PAXI_HUMAN	sp|P49023|PAXI_HUMANtr|F5GZ78|F5GZ78_HUMANtr|F5H836|F5H836_HUMANtr|A0A1B0GU60|A0A1B0GU60_HUMANtr|A0A1B0GTU4|A0A1B0GTU4_HUMAN	0.9999	3.95e-05	9|26	2	1484.78	1484.77	0.003369	seq71973_hf
TSSATSPISHLPGSLMEPVE	L.n[29.04]TSSATSPISHLPGSLMEPVE.K	sp|Q969Z0|FAKD4_HUMAN	sp|Q969Z0|FAKD4_HUMANtr|C9J347|C9J347_HUMANtr|C9J5A2|C9J5A2_HUMANtr|C9IZN7|C9IZN7_HUMANtr|C9J618|C9J618_HUMAN	0.904	0.019	5|38	2	2067.03	2067.02	0.008434	seq71973_hf
GGLASGGDVEPGLPVEVRGSNGAFY	M.n[35.07]GGLASGGDVEPGLPVEVRGSNGAFY.K	sp|P51116|FXR2_HUMAN	sp|P51116|FXR2_HUMAN	0.9453	0.0193	5|96	3	2438.24	2438.23	0.008489	seq71973_hf
TTANAEGDLPTTMGGPLPPHLAL	D.n[35.07]TTANAEGDLPTTM[147.04]GGPLPPHLAL.K	sp|Q08211|DHX9_HUMAN	sp|Q08211|DHX9_HUMAN	0.9959	0.00178	6|88	3	2324.2	2323.19	1.00889	seq71973_hf
RGEPEPMEVEEGELEIVPVRRSL	D.n[35.07]RGEPEPMEVEEGELEIVPVRRSL.K	sp|Q53F19|NCBP3_HUMAN	sp|Q53F19|NCBP3_HUMAN	1	1.92e-07	20|132	4	2684.42	2683.41	1.00963	seq71973_hf
SNIPFITVPLSRTHG	W.n[29.04]SNIPFITVPLSRTHG.K	sp|P54886|P5CS_HUMAN	sp|P54886|P5CS_HUMAN	0.999	0.000502	13|56	3	1665.92	1665.92	0.003118	seq71973_hf
SNIPFITVPLSRTHG	W.n[35.07]SNIPFITVPLSRTHG.K	sp|P54886|P5CS_HUMAN	sp|P54886|P5CS_HUMAN	1	7.51e-06	15|56	3	1671.96	1671.95	0.003301	seq71973_hf
FRDVQIGDIVTVGECRPLS	C.n[35.07]FRDVQIGDIVTVGEC[160.03]RPLS.K	sp|P62280|RS11_HUMAN	sp|P62280|RS11_HUMANtr|M0R1H5|M0R1H5_HUMAN	0.9992	0.000312	11|72	3	2195.17	2194.16	1.0091	seq71973_hf
FRDVQIGDIVTVGECRPLS	C.n[29.04]FRDVQIGDIVTVGEC[160.03]RPLS.K	sp|P62280|RS11_HUMAN	sp|P62280|RS11_HUMANtr|M0R1H5|M0R1H5_HUMAN	0.9989	0.000517	13|72	3	2189.14	2188.13	1.0054	seq71973_hf
GGLASGGDVEPGLPVEVRGSNGAFY	M.n[35.07]GGLASGGDVEPGLPVEVRGSNGAFY.K	sp|P51116|FXR2_HUMAN	sp|P51116|FXR2_HUMAN	1	4.48e-09	13|96	3	2438.23	2438.23	0.005423	seq71973_hf
TTANAEGDLPTTMGGPLPPHLAL	D.n[35.07]TTANAEGDLPTTM[147.04]GGPLPPHLAL.K	sp|Q08211|DHX9_HUMAN	sp|Q08211|DHX9_HUMAN	0.9997	2.97e-05	8|88	3	2323.2	2323.19	0.010076	seq71973_hf
SLFASRTLF	D.n[35.07]SLFASRTLF.K	sp|Q92621|NU205_HUMAN	sp|Q92621|NU205_HUMAN	0.9959	0.00199	8|16	2	1074.63	1074.63	0.001175	seq71973_hf
TTANAEGDLPTTMGGPLPPHLAL	D.n[35.07]TTANAEGDLPTTM[147.04]GGPLPPHLAL.K	sp|Q08211|DHX9_HUMAN	sp|Q08211|DHX9_HUMAN	0.9996	6.35e-05	5|44	2	2324.2	2323.19	1.00487	seq71973_hf
VRGQAGGGGPGTGPGLGEAGSLATCELPLA	A.n[29.04]VRGQAGGGGPGTGPGLGEAGSLATC[160.03]ELPLA.K	sp|Q9Y3D2|MSRB2_HUMAN	sp|Q9Y3D2|MSRB2_HUMAN	1	1.13e-07	17|116	3	2734.38	2734.37	0.004255	seq71973_hf
FRDVQIGDIVTVGECRPLS	C.n[35.07]FRDVQIGDIVTVGEC[160.03]RPLS.K	sp|P62280|RS11_HUMAN	sp|P62280|RS11_HUMANtr|M0R1H5|M0R1H5_HUMAN	1	2.59e-06	11|72	3	2195.17	2194.16	1.00324	seq71973_hf
VNFTVDQIRAIMD	M.n[35.07]VNFTVDQIRAIMD.K	sp|P13639|EF2_HUMAN	sp|P13639|EF2_HUMAN	0.9996	0.000163	8|24	2	1554.83	1554.83	0.001741	seq71973_hf
FRDVQIGDIVTVGECRPLS	C.n[29.04]FRDVQIGDIVTVGEC[160.03]RPLS.K	sp|P62280|RS11_HUMAN	sp|P62280|RS11_HUMANtr|M0R1H5|M0R1H5_HUMAN	0.9987	0.000674	10|72	3	2189.14	2188.13	1.00613	seq71973_hf
SLFASRTLF	D.n[35.07]SLFASRTLF.K	sp|Q92621|NU205_HUMAN	sp|Q92621|NU205_HUMAN	0.9059	0.0482	6|16	2	1074.63	1074.63	0.002655	seq71973_hf
YYDMNAANVGWNNSTFA	N.n[35.07]YYDMNAANVGWNNSTFA.-	sp|P14174|MIF_HUMAN	sp|P14174|MIF_HUMAN	0.9676	0.00999	7|32	2	1971.88	1970.87	1.00709	seq71973_hf
LDLTADSQPPVF	D.n[35.07]LDLTADSQPPVF.K	sp|Q13263|TIF1B_HUMAN	sp|Q13263|TIF1B_HUMANtr|M0R0K9|M0R0K9_HUMAN	0.9937	0.0031	8|22	2	1335.72	1335.71	0.001612	seq71973_hf
VRGQAGGGGPGTGPGLGEAGSLATCELPLA	A.n[29.04]VRGQAGGGGPGTGPGLGEAGSLATC[160.03]ELPLA.K	sp|Q9Y3D2|MSRB2_HUMAN	sp|Q9Y3D2|MSRB2_HUMAN	1	1.13e-06	11|116	3	2734.38	2734.37	0.005902	seq71973_hf
VNFTVDQIRAIMD	M.n[35.07]VNFTVDQIRAIMD.K	sp|P13639|EF2_HUMAN	sp|P13639|EF2_HUMAN	1	1.48e-08	11|24	2	1554.83	1554.83	0.003564	seq71973_hf
VNFTVDQIRAIMD	M.n[29.04]VNFTVDQIRAIMD.K	sp|P13639|EF2_HUMAN	sp|P13639|EF2_HUMAN	0.9967	0.00161	11|24	2	1548.8	1548.8	0.002764	seq71973_hf
VRLLLPGELA	A.n[35.07]VRLLLPGELA.K	sp|P58876|H2B1D_HUMAN	sp|P58876|H2B1D_HUMANsp|Q99880|H2B1L_HUMANsp|Q99877|H2B1N_HUMANsp|Q8N257|H2B3B_HUMANsp|P62807|H2B1C_HUMANsp|Q99879|H2B1M_HUMANsp|P23527|H2B1O_HUMANsp|Q96A08|H2B1A_HUMANsp|P06899|H2B1J_HUMANsp|O60814|H2B1K_HUMANsp|P33778|H2B1B_HUMANsp|Q16778|H2B2E_HUMANsp|Q5QNW6|H2B2F_HUMANsp|Q93079|H2B1H_HUMANsp|P57053|H2BFS_HUMANtr|U3KQK0|U3KQK0_HUMANtr|A0A2R8Y619|A0A2R8Y619_HUMAN	0.9849	0.00745	8|18	2	1113.73	1113.73	0.001043	seq71973_hf
TTANAEGDLPTTMGGPLPPHLAL	D.n[29.04]TTANAEGDLPTTM[147.04]GGPLPPHLAL.K	sp|Q08211|DHX9_HUMAN	sp|Q08211|DHX9_HUMAN	0.953	0.0104	5|44	2	2318.17	2317.16	1.00934	seq71973_hf
LDLTADSQPPVF	D.n[35.07]LDLTADSQPPVF.K	sp|Q13263|TIF1B_HUMAN	sp|Q13263|TIF1B_HUMANtr|M0R0K9|M0R0K9_HUMAN	0.9997	0.000127	10|22	2	1335.72	1335.71	0.003095	seq71973_hf
AAGTVFTTVEDLGS	G.n[29.04]AAGTVFTTVEDLGS.K	tr|A0A087X215|A0A087X215_HUMAN	tr|A0A087X215|A0A087X215_HUMANtr|A0A2R8YDZ0|A0A2R8YDZ0_HUMAN	0.9812	0.00137	6|26	2	1394.69	1394.69	-0.001912	seq71973_hf
VNFTVDQIRAIMD	M.n[35.07]VNFTVDQIRAIMD.K	sp|P13639|EF2_HUMAN	sp|P13639|EF2_HUMAN	1	6.75e-07	9|24	2	1554.83	1554.83	0.00389	seq71973_hf
AAGTVFTTVEDLGS	G.n[35.07]AAGTVFTTVEDLGS.K	tr|A0A087X215|A0A087X215_HUMAN	tr|A0A087X215|A0A087X215_HUMANtr|A0A2R8YDZ0|A0A2R8YDZ0_HUMAN	0.999	5.2e-06	9|26	2	1400.73	1400.72	0.00996	seq71973_hf
GGGYGGQSSMSGYDQVLQENSSDFQSNIA	Y.n[35.07]GGGYGGQSSMSGYDQVLQENSSDFQSNIA.-	sp|P31943|HNRH1_HUMAN	sp|P31943|HNRH1_HUMANtr|H0YBK1|H0YBK1_HUMANtr|E9PCY7|E9PCY7_HUMANtr|H0YBG7|H0YBG7_HUMAN	0.9821	0.00869	6|112	3	3016.33	3016.32	0.004787	seq71973_hf
VRLLLPGELA	A.n[35.07]VRLLLPGELA.K	sp|P58876|H2B1D_HUMAN	sp|P58876|H2B1D_HUMANsp|Q99880|H2B1L_HUMANsp|Q99877|H2B1N_HUMANsp|Q8N257|H2B3B_HUMANsp|P62807|H2B1C_HUMANsp|Q99879|H2B1M_HUMANsp|P23527|H2B1O_HUMANsp|Q96A08|H2B1A_HUMANsp|P06899|H2B1J_HUMANsp|O60814|H2B1K_HUMANsp|P33778|H2B1B_HUMANsp|Q16778|H2B2E_HUMANsp|Q5QNW6|H2B2F_HUMANsp|Q93079|H2B1H_HUMANsp|P57053|H2BFS_HUMANtr|U3KQK0|U3KQK0_HUMANtr|A0A2R8Y619|A0A2R8Y619_HUMAN	0.9873	0.00624	9|18	2	1113.74	1113.73	0.002538	seq71973_hf
GPEAQAEACSGERTYQELLVNQNPIAQPLASRRLTR	D.n[35.07]GPEAQAEAC[160.03]SGERTYQELLVNQNPIAQPLASRRLTR.K	sp|Q9NX24|NHP2_HUMAN	sp|Q9NX24|NHP2_HUMANtr|J3QSY4|J3QSY4_HUMANtr|D6RC52|D6RC52_HUMANtr|D6RCB9|D6RCB9_HUMAN	0.9964	0.00441	19|280	5	4058.11	4057.1	1.01454	seq71973_hf
TTANAEGDLPTTMGGPLPPHLAL	D.n[35.07]TTANAEGDLPTTM[147.04]GGPLPPHLAL.K	sp|Q08211|DHX9_HUMAN	sp|Q08211|DHX9_HUMAN	1	5.79e-07	13|88	3	2323.2	2323.19	0.00858	seq71973_hf
TTANAEGDLPTTMGGPLPPHLAL	D.n[29.04]TTANAEGDLPTTM[147.04]GGPLPPHLAL.K	sp|Q08211|DHX9_HUMAN	sp|Q08211|DHX9_HUMAN	1	1.84e-08	13|88	3	2318.17	2317.16	1.01214	seq71973_hf
LDLTADSQPPVF	D.n[35.07]LDLTADSQPPVF.K	sp|Q13263|TIF1B_HUMAN	sp|Q13263|TIF1B_HUMANtr|M0R0K9|M0R0K9_HUMAN	0.9998	9.22e-05	10|22	2	1335.72	1335.71	0.002447	seq71973_hf
AAGTVFTTVEDLGS	G.n[29.04]AAGTVFTTVEDLGS.K	tr|A0A087X215|A0A087X215_HUMAN	tr|A0A087X215|A0A087X215_HUMANtr|A0A2R8YDZ0|A0A2R8YDZ0_HUMAN	1	7.96e-06	13|26	2	1394.7	1394.69	0.003802	seq71973_hf
AAGTVFTTVEDLGS	G.n[35.07]AAGTVFTTVEDLGS.K	tr|A0A087X215|A0A087X215_HUMAN	tr|A0A087X215|A0A087X215_HUMANtr|A0A2R8YDZ0|A0A2R8YDZ0_HUMAN	1	7.25e-07	13|26	2	1400.73	1400.72	0.005681	seq71973_hf
GGGYGGQSSMSGYDQVLQENSSDFQSNIA	Y.n[35.07]GGGYGGQSSMSGYDQVLQENSSDFQSNIA.-	sp|P31943|HNRH1_HUMAN	sp|P31943|HNRH1_HUMANtr|H0YBK1|H0YBK1_HUMANtr|E9PCY7|E9PCY7_HUMANtr|H0YBG7|H0YBG7_HUMAN	1	1.45e-09	10|112	3	3017.33	3016.32	1.01351	seq71973_hf
GGGYGGQSSMSGYDQVLQENSSDFQSNIA	Y.n[29.04]GGGYGGQSSMSGYDQVLQENSSDFQSNIA.-	sp|P31943|HNRH1_HUMAN	sp|P31943|HNRH1_HUMANtr|H0YBK1|H0YBK1_HUMANtr|E9PCY7|E9PCY7_HUMANtr|H0YBG7|H0YBG7_HUMAN	0.9207	0.0379	9|112	3	3010.3	3010.29	0.009138	seq71973_hf
GPEAQAEACSGERTYQELLVNQNPIAQPLASRRLTR	D.n[35.07]GPEAQAEAC[160.03]SGERTYQELLVNQNPIAQPLASRRLTR.K	sp|Q9NX24|NHP2_HUMAN	sp|Q9NX24|NHP2_HUMANtr|J3QSY4|J3QSY4_HUMANtr|D6RC52|D6RC52_HUMANtr|D6RCB9|D6RCB9_HUMAN	1	1.55e-09	21|280	5	4057.11	4057.1	0.017249	seq71973_hf
GPEAQAEACSGERTYQELLVNQNPIAQPLASRRLTR	D.n[35.07]GPEAQAEAC[160.03]SGERTYQELLVNQNPIAQPLASRRLTR.K	sp|Q9NX24|NHP2_HUMAN	sp|Q9NX24|NHP2_HUMANtr|J3QSY4|J3QSY4_HUMANtr|D6RC52|D6RC52_HUMANtr|D6RCB9|D6RCB9_HUMAN	0.886	0.106	26|280	5	4058.11	4057.1	1.01332	seq71973_hf
TTANAEGDLPTTMGGPLPPHLAL	D.n[35.07]TTANAEGDLPTTM[147.04]GGPLPPHLAL.K	sp|Q08211|DHX9_HUMAN	sp|Q08211|DHX9_HUMAN	0.9998	3.04e-05	9|88	3	2323.2	2323.19	0.009843	seq71973_hf
TTANAEGDLPTTMGGPLPPHLAL	D.n[29.04]TTANAEGDLPTTM[147.04]GGPLPPHLAL.K	sp|Q08211|DHX9_HUMAN	sp|Q08211|DHX9_HUMAN	1	2.38e-06	10|88	3	2318.17	2317.16	1.00939	seq71973_hf
LDLTADSQPPVF	D.n[35.07]LDLTADSQPPVF.K	sp|Q13263|TIF1B_HUMAN	sp|Q13263|TIF1B_HUMANtr|M0R0K9|M0R0K9_HUMAN	0.9996	0.000167	8|22	2	1335.72	1335.71	0.004087	seq71973_hf
AAGTVFTTVEDLGS	G.n[29.04]AAGTVFTTVEDLGS.K	tr|A0A087X215|A0A087X215_HUMAN	tr|A0A087X215|A0A087X215_HUMANtr|A0A2R8YDZ0|A0A2R8YDZ0_HUMAN	0.9955	0.0022	10|26	2	1394.7	1394.69	0.004243	seq71973_hf
AAGTVFTTVEDLGS	G.n[35.07]AAGTVFTTVEDLGS.K	tr|A0A087X215|A0A087X215_HUMAN	tr|A0A087X215|A0A087X215_HUMANtr|A0A2R8YDZ0|A0A2R8YDZ0_HUMAN	0.9999	8.11e-06	11|26	2	1400.73	1400.72	0.006484	seq71973_hf
TTANAEGDLPTTMGGPLPPHLAL	D.n[35.07]TTANAEGDLPTTM[147.04]GGPLPPHLAL.K	sp|Q08211|DHX9_HUMAN	sp|Q08211|DHX9_HUMAN	0.9818	0.000318	7|44	2	2324.21	2323.19	1.01439	seq71973_hf
GPEAQAEACSGERTYQELLVNQNPIAQPLASRRLTR	D.n[35.07]GPEAQAEAC[160.03]SGERTYQELLVNQNPIAQPLASRRLTR.K	sp|Q9NX24|NHP2_HUMAN	sp|Q9NX24|NHP2_HUMANtr|J3QSY4|J3QSY4_HUMANtr|D6RC52|D6RC52_HUMANtr|D6RCB9|D6RCB9_HUMAN	1	1.33e-11	31|280	5	4057.1	4057.1	0.005953	seq71973_hf
SDVLELTDDNFESRISDT	-.n[35.07]SDVLELTDDNFESRISDT.G	tr|H7BZJ3|H7BZJ3_HUMAN	tr|H7BZJ3|H7BZJ3_HUMANsp|P30101|PDIA3_HUMANtr|F8WBW5|F8WBW5_HUMANtr|F8WBS6|F8WBS6_HUMAN	0.9999	1.19e-06	8|34	2	2089	2088.99	0.012854	seq71973_hf
SDVLELTDDNFESRISDT	-.n[29.04]SDVLELTDDNFESRISDT.G	tr|H7BZJ3|H7BZJ3_HUMAN	tr|H7BZJ3|H7BZJ3_HUMANsp|P30101|PDIA3_HUMANtr|F8WBW5|F8WBW5_HUMANtr|F8WBS6|F8WBS6_HUMAN	0.9999	7.03e-06	8|34	2	2082.97	2082.96	0.00868	seq71973_hf
TTANAEGDLPTTMGGPLPPHLAL	D.n[35.07]TTANAEGDLPTTM[147.04]GGPLPPHLAL.K	sp|Q08211|DHX9_HUMAN	sp|Q08211|DHX9_HUMAN	0.9983	0.000887	7|88	3	2324.2	2323.19	1.00742	seq71973_hf
TTANAEGDLPTTMGGPLPPHLAL	D.n[29.04]TTANAEGDLPTTM[147.04]GGPLPPHLAL.K	sp|Q08211|DHX9_HUMAN	sp|Q08211|DHX9_HUMAN	1	9.45e-06	9|88	3	2317.17	2317.16	0.006522	seq71973_hf
GPEAQAEACSGERTYQELLVNQNPIAQPLASRRLTR	D.n[35.07]GPEAQAEAC[160.03]SGERTYQELLVNQNPIAQPLASRRLTR.K	sp|Q9NX24|NHP2_HUMAN	sp|Q9NX24|NHP2_HUMANtr|J3QSY4|J3QSY4_HUMANtr|D6RC52|D6RC52_HUMANtr|D6RCB9|D6RCB9_HUMAN	1	5.7e-11	28|280	5	4059.11	4057.1	2.01308	seq71973_hf
SDVLELTDDNFESRISDT	-.n[29.04]SDVLELTDDNFESRISDT.G	tr|H7BZJ3|H7BZJ3_HUMAN	tr|H7BZJ3|H7BZJ3_HUMANsp|P30101|PDIA3_HUMANtr|F8WBW5|F8WBW5_HUMANtr|F8WBS6|F8WBS6_HUMAN	0.9729	3.85e-05	8|34	2	2082.98	2082.96	0.024902	seq71973_hf
FGEVEVEPSEVEDFEARGSRFS	D.n[35.07]FGEVEVEPSEVEDFEARGSRFS.K	sp|Q9UKV5|AMFR_HUMAN	sp|Q9UKV5|AMFR_HUMANtr|R4GNG2|R4GNG2_HUMAN	1	1.53e-06	11|84	3	2535.2	2535.2	0.005177	seq71973_hf
TTANAEGDLPTTMGGPLPPHLAL	D.n[35.07]TTANAEGDLPTTM[147.04]GGPLPPHLAL.K	sp|Q08211|DHX9_HUMAN	sp|Q08211|DHX9_HUMAN	0.9934	0.000774	5|44	2	2324.21	2323.19	1.01097	seq71973_hf
GPEAQAEACSGERTYQELLVNQNPIAQPLASRRLTR	D.n[35.07]GPEAQAEAC[160.03]SGERTYQELLVNQNPIAQPLASRRLTR.K	sp|Q9NX24|NHP2_HUMAN	sp|Q9NX24|NHP2_HUMANtr|J3QSY4|J3QSY4_HUMANtr|D6RC52|D6RC52_HUMANtr|D6RCB9|D6RCB9_HUMAN	0.9925	0.0105	9|350	6	4059.11	4057.1	2.00964	seq71973_hf
AQVLRGTVTDFPGFDERADAETLR	M.n[29.04]AQVLRGTVTDFPGFDERADAETLR.K	sp|P08758|ANXA5_HUMAN	sp|P08758|ANXA5_HUMANtr|D6RCN3|D6RCN3_HUMANtr|D6RBE9|D6RBE9_HUMANtr|E9PHT9|E9PHT9_HUMANsp|ANXA5_HUMAN|	0.9757	0.0209	10|138	4	2692.37	2691.36	1.00598	seq71973_hf
GPEAQAEACSGERTYQELLVNQNPIAQPLASRRLTR	D.n[35.07]GPEAQAEAC[160.03]SGERTYQELLVNQNPIAQPLASRRLTR.K	sp|Q9NX24|NHP2_HUMAN	sp|Q9NX24|NHP2_HUMANtr|J3QSY4|J3QSY4_HUMANtr|D6RC52|D6RC52_HUMANtr|D6RCB9|D6RCB9_HUMAN	1	4.06e-07	13|280	5	4058.11	4057.1	1.00905	seq71973_hf
AILGVSLAVC	N.n[29.04]AILGVSLAVC[160.03].K	sp|P06733|ENOA_HUMAN	sp|P06733|ENOA_HUMANsp|P09104|ENOG_HUMANsp|P13929|ENOB_HUMANtr|K7EPM1|K7EPM1_HUMANtr|E5RGZ4|E5RGZ4_HUMANtr|E5RG95|E5RG95_HUMANtr|K7EM90|K7EM90_HUMANtr|K7EKN2|K7EKN2_HUMANtr|A0A2R8Y879|A0A2R8Y879_HUMANtr|A0A2R8YEM5|A0A2R8YEM5_HUMANtr|A0A2R8Y6G6|A0A2R8Y6G6_HUMANtr|E5RI09|E5RI09_HUMAN	0.9984	0.000415	6|18	2	1030.59	1029.59	1.00472	seq71973_hf
AILGVSLAVC	N.n[35.07]AILGVSLAVC[160.03].K	sp|P06733|ENOA_HUMAN	sp|P06733|ENOA_HUMANsp|P09104|ENOG_HUMANsp|P13929|ENOB_HUMANtr|K7EPM1|K7EPM1_HUMANtr|E5RGZ4|E5RGZ4_HUMANtr|E5RG95|E5RG95_HUMANtr|K7EM90|K7EM90_HUMANtr|K7EKN2|K7EKN2_HUMANtr|A0A2R8Y879|A0A2R8Y879_HUMANtr|A0A2R8YEM5|A0A2R8YEM5_HUMANtr|A0A2R8Y6G6|A0A2R8Y6G6_HUMANtr|E5RI09|E5RI09_HUMAN	0.9989	0.000474	5|18	2	1035.62	1035.62	0.000144	seq71973_hf
FGEVEVEPSEVEDFEARGSRFS	D.n[35.07]FGEVEVEPSEVEDFEARGSRFS.K	sp|Q9UKV5|AMFR_HUMAN	sp|Q9UKV5|AMFR_HUMANtr|R4GNG2|R4GNG2_HUMAN	1	8.79e-09	16|84	3	2535.2	2535.2	0.003424	seq71973_hf
DVQIGDIVTVGECRPLS	R.n[35.07]DVQIGDIVTVGEC[160.03]RPLS.K	sp|P62280|RS11_HUMAN	sp|P62280|RS11_HUMANtr|M0R1H5|M0R1H5_HUMAN	0.9982	0.000466	7|32	2	1892	1890.99	1.00579	seq71973_hf
SLLQDGEFSMDLRT	D.n[35.07]SLLQDGEFSMDLRT.K	sp|P07737|PROF1_HUMAN	sp|P07737|PROF1_HUMANtr|K7EJ44|K7EJ44_HUMAN	0.9954	0.000479	6|26	2	1645.83	1644.82	1.00371	seq71973_hf
GPEAQAEACSGERTYQELLVNQNPIAQPLASRRLTR	D.n[35.07]GPEAQAEAC[160.03]SGERTYQELLVNQNPIAQPLASRRLTR.K	sp|Q9NX24|NHP2_HUMAN	sp|Q9NX24|NHP2_HUMANtr|J3QSY4|J3QSY4_HUMANtr|D6RC52|D6RC52_HUMANtr|D6RCB9|D6RCB9_HUMAN	0.9946	0.00533	7|280	5	4059.11	4057.1	2.0143	seq71973_hf
AILGVSLAVC	N.n[29.04]AILGVSLAVC[160.03].K	sp|P06733|ENOA_HUMAN	sp|P06733|ENOA_HUMANsp|P09104|ENOG_HUMANsp|P13929|ENOB_HUMANtr|K7EPM1|K7EPM1_HUMANtr|E5RGZ4|E5RGZ4_HUMANtr|E5RG95|E5RG95_HUMANtr|K7EM90|K7EM90_HUMANtr|K7EKN2|K7EKN2_HUMANtr|A0A2R8Y879|A0A2R8Y879_HUMANtr|A0A2R8YEM5|A0A2R8YEM5_HUMANtr|A0A2R8Y6G6|A0A2R8Y6G6_HUMANtr|E5RI09|E5RI09_HUMAN	1	2.82e-06	9|18	2	1029.59	1029.59	0.001098	seq71973_hf
AILGVSLAVC	N.n[35.07]AILGVSLAVC[160.03].K	sp|P06733|ENOA_HUMAN	sp|P06733|ENOA_HUMANsp|P09104|ENOG_HUMANsp|P13929|ENOB_HUMANtr|K7EPM1|K7EPM1_HUMANtr|E5RGZ4|E5RGZ4_HUMANtr|E5RG95|E5RG95_HUMANtr|K7EM90|K7EM90_HUMANtr|K7EKN2|K7EKN2_HUMANtr|A0A2R8Y879|A0A2R8Y879_HUMANtr|A0A2R8YEM5|A0A2R8YEM5_HUMANtr|A0A2R8Y6G6|A0A2R8Y6G6_HUMANtr|E5RI09|E5RI09_HUMAN	1	8.75e-06	9|18	2	1035.62	1035.62	0.001547	seq71973_hf
FGEVEVEPSEVEDFEARGSRFS	D.n[35.07]FGEVEVEPSEVEDFEARGSRFS.K	sp|Q9UKV5|AMFR_HUMAN	sp|Q9UKV5|AMFR_HUMANtr|R4GNG2|R4GNG2_HUMAN	0.9943	0.00284	5|84	3	2536.21	2535.2	1.00793	seq71973_hf
DVQIGDIVTVGECRPLS	R.n[35.07]DVQIGDIVTVGEC[160.03]RPLS.K	sp|P62280|RS11_HUMAN	sp|P62280|RS11_HUMANtr|M0R1H5|M0R1H5_HUMAN	0.95	0.0121	5|32	2	1892	1890.99	1.00786	seq71973_hf
SLLQDGEFSMDLRT	D.n[35.07]SLLQDGEFSMDLRT.K	sp|P07737|PROF1_HUMAN	sp|P07737|PROF1_HUMANtr|K7EJ44|K7EJ44_HUMAN	1	4.75e-07	8|26	2	1644.83	1644.82	0.003934	seq71973_hf
AVRLLLPGELA	T.n[29.04]AVRLLLPGELA.K	sp|P58876|H2B1D_HUMAN	sp|P58876|H2B1D_HUMANsp|Q99880|H2B1L_HUMANsp|Q99877|H2B1N_HUMANsp|Q8N257|H2B3B_HUMANsp|P62807|H2B1C_HUMANsp|Q99879|H2B1M_HUMANsp|P23527|H2B1O_HUMANsp|Q96A08|H2B1A_HUMANsp|P06899|H2B1J_HUMANsp|O60814|H2B1K_HUMANsp|P33778|H2B1B_HUMANsp|Q16778|H2B2E_HUMANsp|Q5QNW6|H2B2F_HUMANsp|Q93079|H2B1H_HUMANsp|P57053|H2BFS_HUMANtr|U3KQK0|U3KQK0_HUMANtr|A0A2R8Y619|A0A2R8Y619_HUMAN	0.9728	0.00373	6|20	2	1178.74	1178.74	-0.00087	seq71973_hf
AILGVSLAVC	N.n[35.07]AILGVSLAVC[160.03].K	sp|P06733|ENOA_HUMAN	sp|P06733|ENOA_HUMANsp|P09104|ENOG_HUMANsp|P13929|ENOB_HUMANtr|K7EPM1|K7EPM1_HUMANtr|E5RGZ4|E5RGZ4_HUMANtr|E5RG95|E5RG95_HUMANtr|K7EM90|K7EM90_HUMANtr|K7EKN2|K7EKN2_HUMANtr|A0A2R8Y879|A0A2R8Y879_HUMANtr|A0A2R8YEM5|A0A2R8YEM5_HUMANtr|A0A2R8Y6G6|A0A2R8Y6G6_HUMANtr|E5RI09|E5RI09_HUMAN	1	1.74e-06	9|18	2	1035.62	1035.62	0.000241	seq71973_hf
SELLHMLESPESLRS	N.n[35.07]SELLHMLESPESLRS.K	sp|Q13310|PABP4_HUMAN	sp|Q13310|PABP4_HUMANsp|P11940|PABP1_HUMANtr|H0Y5F5|H0Y5F5_HUMANtr|H0YAS6|H0YAS6_HUMANtr|E7ERJ7|E7ERJ7_HUMANtr|H0YAS7|H0YAS7_HUMANtr|H0YB75|H0YB75_HUMANtr|A0A087WTT1|A0A087WTT1_HUMANtr|H0Y6X6|H0Y6X6_HUMANtr|H0YER0|H0YER0_HUMANtr|B1ANR0|B1ANR0_HUMANtr|E7EQV3|E7EQV3_HUMAN	0.9997	0.000163	10|56	3	1760.92	1760.92	0.000475	seq71973_hf
AVRLLLPGELA	T.n[35.07]AVRLLLPGELA.K	sp|P58876|H2B1D_HUMAN	sp|P58876|H2B1D_HUMANsp|Q99880|H2B1L_HUMANsp|Q99877|H2B1N_HUMANsp|Q8N257|H2B3B_HUMANsp|P62807|H2B1C_HUMANsp|Q99879|H2B1M_HUMANsp|P23527|H2B1O_HUMANsp|Q96A08|H2B1A_HUMANsp|P06899|H2B1J_HUMANsp|O60814|H2B1K_HUMANsp|P33778|H2B1B_HUMANsp|Q16778|H2B2E_HUMANsp|Q5QNW6|H2B2F_HUMANsp|Q93079|H2B1H_HUMANsp|P57053|H2BFS_HUMANtr|U3KQK0|U3KQK0_HUMANtr|A0A2R8Y619|A0A2R8Y619_HUMAN	0.9998	8.29e-05	9|20	2	1184.77	1184.77	0.000872	seq71973_hf
AWITAPVALREGEDLS	R.n[35.07]AWITAPVALREGEDLS.K	sp|Q14126|DSG2_HUMAN	sp|Q14126|DSG2_HUMANtr|J3KSI6|J3KSI6_HUMAN	0.9242	0.016	5|30	2	1761.96	1760.95	1.00452	seq71973_hf
ALRLDVGNFSWGSECCTR	R.n[29.04]ALRLDVGNFSWGSEC[160.03]C[160.03]TR.K	sp|P62241|RS8_HUMAN	sp|P62241|RS8_HUMAN	1	6.19e-09	14|68	3	2154.99	2154.99	2.7e-05	seq71973_hf
AVRLLLPGELA	T.n[29.04]AVRLLLPGELA.K	sp|P58876|H2B1D_HUMAN	sp|P58876|H2B1D_HUMANsp|Q99880|H2B1L_HUMANsp|Q99877|H2B1N_HUMANsp|Q8N257|H2B3B_HUMANsp|P62807|H2B1C_HUMANsp|Q99879|H2B1M_HUMANsp|P23527|H2B1O_HUMANsp|Q96A08|H2B1A_HUMANsp|P06899|H2B1J_HUMANsp|O60814|H2B1K_HUMANsp|P33778|H2B1B_HUMANsp|Q16778|H2B2E_HUMANsp|Q5QNW6|H2B2F_HUMANsp|Q93079|H2B1H_HUMANsp|P57053|H2BFS_HUMANtr|U3KQK0|U3KQK0_HUMANtr|A0A2R8Y619|A0A2R8Y619_HUMAN	1	9.36e-06	10|20	2	1178.74	1178.74	-4.4e-05	seq71973_hf
LAVMSVDLGSESM	T.n[35.07]LAVMSVDLGSESM.K	sp|Q9Y4L1|HYOU1_HUMAN	sp|Q9Y4L1|HYOU1_HUMANtr|J3QL06|J3QL06_HUMANtr|J3KTF1|J3KTF1_HUMANtr|A0A087WW13|A0A087WW13_HUMANtr|A0A087X214|A0A087X214_HUMANtr|E9PJ21|E9PJ21_HUMANtr|J3QLE9|J3QLE9_HUMANtr|K7EQK2|K7EQK2_HUMANtr|A0A087X054|A0A087X054_HUMANtr|J3QQH7|J3QQH7_HUMANtr|A0A087WWI4|A0A087WWI4_HUMANtr|Q9BST8|Q9BST8_HUMAN	1	1.93e-07	10|24	2	1371.68	1371.68	0.001104	seq71973_hf
AVRLLLPGELA	T.n[35.07]AVRLLLPGELA.K	sp|P58876|H2B1D_HUMAN	sp|P58876|H2B1D_HUMANsp|Q99880|H2B1L_HUMANsp|Q99877|H2B1N_HUMANsp|Q8N257|H2B3B_HUMANsp|P62807|H2B1C_HUMANsp|Q99879|H2B1M_HUMANsp|P23527|H2B1O_HUMANsp|Q96A08|H2B1A_HUMANsp|P06899|H2B1J_HUMANsp|O60814|H2B1K_HUMANsp|P33778|H2B1B_HUMANsp|Q16778|H2B2E_HUMANsp|Q5QNW6|H2B2F_HUMANsp|Q93079|H2B1H_HUMANsp|P57053|H2BFS_HUMANtr|U3KQK0|U3KQK0_HUMANtr|A0A2R8Y619|A0A2R8Y619_HUMAN	1	4.1e-06	11|20	2	1184.77	1184.77	0.00083	seq71973_hf
AVRLLLPGELA	T.n[29.04]AVRLLLPGELA.K	sp|P58876|H2B1D_HUMAN	sp|P58876|H2B1D_HUMANsp|Q99880|H2B1L_HUMANsp|Q99877|H2B1N_HUMANsp|Q8N257|H2B3B_HUMANsp|P62807|H2B1C_HUMANsp|Q99879|H2B1M_HUMANsp|P23527|H2B1O_HUMANsp|Q96A08|H2B1A_HUMANsp|P06899|H2B1J_HUMANsp|O60814|H2B1K_HUMANsp|P33778|H2B1B_HUMANsp|Q16778|H2B2E_HUMANsp|Q5QNW6|H2B2F_HUMANsp|Q93079|H2B1H_HUMANsp|P57053|H2BFS_HUMANtr|U3KQK0|U3KQK0_HUMANtr|A0A2R8Y619|A0A2R8Y619_HUMAN	0.9999	3.23e-05	11|20	2	1178.74	1178.74	0.001223	seq71973_hf
LAVMSVDLGSESM	T.n[35.07]LAVMSVDLGSESM.K	sp|Q9Y4L1|HYOU1_HUMAN	sp|Q9Y4L1|HYOU1_HUMANtr|J3QL06|J3QL06_HUMANtr|J3KTF1|J3KTF1_HUMANtr|A0A087WW13|A0A087WW13_HUMANtr|A0A087X214|A0A087X214_HUMANtr|E9PJ21|E9PJ21_HUMANtr|J3QLE9|J3QLE9_HUMANtr|K7EQK2|K7EQK2_HUMANtr|A0A087X054|A0A087X054_HUMANtr|J3QQH7|J3QQH7_HUMANtr|A0A087WWI4|A0A087WWI4_HUMANtr|Q9BST8|Q9BST8_HUMAN	1	9.6e-07	12|24	2	1371.69	1371.68	0.002414	seq71973_hf
AVRLLLPGELA	T.n[35.07]AVRLLLPGELA.K	sp|P58876|H2B1D_HUMAN	sp|P58876|H2B1D_HUMANsp|Q99880|H2B1L_HUMANsp|Q99877|H2B1N_HUMANsp|Q8N257|H2B3B_HUMANsp|P62807|H2B1C_HUMANsp|Q99879|H2B1M_HUMANsp|P23527|H2B1O_HUMANsp|Q96A08|H2B1A_HUMANsp|P06899|H2B1J_HUMANsp|O60814|H2B1K_HUMANsp|P33778|H2B1B_HUMANsp|Q16778|H2B2E_HUMANsp|Q5QNW6|H2B2F_HUMANsp|Q93079|H2B1H_HUMANsp|P57053|H2BFS_HUMANtr|U3KQK0|U3KQK0_HUMANtr|A0A2R8Y619|A0A2R8Y619_HUMAN	1	8.77e-06	9|20	2	1184.77	1184.77	0.001739	seq71973_hf
VMQQATNAILRGGTILAPTVSA	D.n[35.07]VMQQATNAILRGGTILAPTVSA.K	sp|Q7L014|DDX46_HUMAN	sp|Q7L014|DDX46_HUMANtr|A0A0C4DG89|A0A0C4DG89_HUMAN	1	1.62e-07	17|84	3	2245.27	2245.27	0.005925	seq71973_hf
LAVMSVDLGSESM	T.n[29.04]LAVMSVDLGSESM.K	sp|Q9Y4L1|HYOU1_HUMAN	sp|Q9Y4L1|HYOU1_HUMANtr|J3QL06|J3QL06_HUMANtr|J3KTF1|J3KTF1_HUMANtr|A0A087WW13|A0A087WW13_HUMANtr|A0A087X214|A0A087X214_HUMANtr|E9PJ21|E9PJ21_HUMANtr|J3QLE9|J3QLE9_HUMANtr|K7EQK2|K7EQK2_HUMANtr|A0A087X054|A0A087X054_HUMANtr|J3QQH7|J3QQH7_HUMANtr|A0A087WWI4|A0A087WWI4_HUMANtr|Q9BST8|Q9BST8_HUMAN	1	1.3e-07	12|24	2	1365.66	1365.65	0.003143	seq71973_hf
AVRLLLPGELA	T.n[29.04]AVRLLLPGELA.K	sp|P58876|H2B1D_HUMAN	sp|P58876|H2B1D_HUMANsp|Q99880|H2B1L_HUMANsp|Q99877|H2B1N_HUMANsp|Q8N257|H2B3B_HUMANsp|P62807|H2B1C_HUMANsp|Q99879|H2B1M_HUMANsp|P23527|H2B1O_HUMANsp|Q96A08|H2B1A_HUMANsp|P06899|H2B1J_HUMANsp|O60814|H2B1K_HUMANsp|P33778|H2B1B_HUMANsp|Q16778|H2B2E_HUMANsp|Q5QNW6|H2B2F_HUMANsp|Q93079|H2B1H_HUMANsp|P57053|H2BFS_HUMANtr|U3KQK0|U3KQK0_HUMANtr|A0A2R8Y619|A0A2R8Y619_HUMAN	0.9999	2.94e-05	10|20	2	1178.74	1178.74	0.001679	seq71973_hf
AILGVSLAVC	N.n[29.04]AILGVSLAVC[160.03].K	sp|P06733|ENOA_HUMAN	sp|P06733|ENOA_HUMANsp|P09104|ENOG_HUMANsp|P13929|ENOB_HUMANtr|K7EPM1|K7EPM1_HUMANtr|E5RGZ4|E5RGZ4_HUMANtr|E5RG95|E5RG95_HUMANtr|K7EM90|K7EM90_HUMANtr|K7EKN2|K7EKN2_HUMANtr|A0A2R8Y879|A0A2R8Y879_HUMANtr|A0A2R8YEM5|A0A2R8YEM5_HUMANtr|A0A2R8Y6G6|A0A2R8Y6G6_HUMANtr|E5RI09|E5RI09_HUMAN	0.9923	0.00378	5|18	2	1029.59	1029.59	0.001419	seq71973_hf
MQSPAVLVTSRRLQNAHTGLDLTVPQHQEVRG	-.n[29.04]M[147.04]QSPAVLVTSRRLQNAHTGLDLTVPQHQEVRG.K	sp|Q53T59|H1BP3_HUMAN	sp|Q53T59|H1BP3_HUMANtr|B5MC96|B5MC96_HUMANtr|F6TR53|F6TR53_HUMAN	0.9726	0.0074	15|248	5	3581.88	3581.88	-0.002914	seq71973_hf
LAVMSVDLGSESM	T.n[35.07]LAVMSVDLGSESM.K	sp|Q9Y4L1|HYOU1_HUMAN	sp|Q9Y4L1|HYOU1_HUMANtr|J3QL06|J3QL06_HUMANtr|J3KTF1|J3KTF1_HUMANtr|A0A087WW13|A0A087WW13_HUMANtr|A0A087X214|A0A087X214_HUMANtr|E9PJ21|E9PJ21_HUMANtr|J3QLE9|J3QLE9_HUMANtr|K7EQK2|K7EQK2_HUMANtr|A0A087X054|A0A087X054_HUMANtr|J3QQH7|J3QQH7_HUMANtr|A0A087WWI4|A0A087WWI4_HUMANtr|Q9BST8|Q9BST8_HUMAN	1	2e-07	10|24	2	1371.69	1371.68	0.002472	seq71973_hf
IINEPTAAAIAYGLD	R.n[35.07]IINEPTAAAIAYGLD.K	sp|P11021|BIP_HUMAN	sp|P11021|BIP_HUMANsp|P54652|HSP72_HUMANsp|P0DMV8|HS71A_HUMANsp|P34931|HS71L_HUMANsp|P11142|HSP7C_HUMANsp|P17066|HSP76_HUMANsp|P0DMV9|HS71B_HUMANtr|E9PI65|E9PI65_HUMANtr|E9PKE3|E9PKE3_HUMANtr|E9PLF4|E9PLF4_HUMANtr|E9PN89|E9PN89_HUMANtr|A0A0G2JIW1|A0A0G2JIW1_HUMANtr|Q53FA3|Q53FA3_HUMAN	0.9982	0.000858	8|28	2	1564.86	1564.86	0.004604	seq71973_hf
AVRLLLPGELA	T.n[35.07]AVRLLLPGELA.K	sp|P58876|H2B1D_HUMAN	sp|P58876|H2B1D_HUMANsp|Q99880|H2B1L_HUMANsp|Q99877|H2B1N_HUMANsp|Q8N257|H2B3B_HUMANsp|P62807|H2B1C_HUMANsp|Q99879|H2B1M_HUMANsp|P23527|H2B1O_HUMANsp|Q96A08|H2B1A_HUMANsp|P06899|H2B1J_HUMANsp|O60814|H2B1K_HUMANsp|P33778|H2B1B_HUMANsp|Q16778|H2B2E_HUMANsp|Q5QNW6|H2B2F_HUMANsp|Q93079|H2B1H_HUMANsp|P57053|H2BFS_HUMANtr|U3KQK0|U3KQK0_HUMANtr|A0A2R8Y619|A0A2R8Y619_HUMAN	1	3.69e-06	10|20	2	1184.77	1184.77	0.002085	seq71973_hf
VMQQATNAILRGGTILAPTVSA	D.n[35.07]VMQQATNAILRGGTILAPTVSA.K	sp|Q7L014|DDX46_HUMAN	sp|Q7L014|DDX46_HUMANtr|A0A0C4DG89|A0A0C4DG89_HUMAN	1	5.94e-08	19|84	3	2246.28	2245.27	1.00831	seq71973_hf
LAVMSVDLGSESM	T.n[29.04]LAVMSVDLGSESM.K	sp|Q9Y4L1|HYOU1_HUMAN	sp|Q9Y4L1|HYOU1_HUMANtr|J3QL06|J3QL06_HUMANtr|J3KTF1|J3KTF1_HUMANtr|A0A087WW13|A0A087WW13_HUMANtr|A0A087X214|A0A087X214_HUMANtr|E9PJ21|E9PJ21_HUMANtr|J3QLE9|J3QLE9_HUMANtr|K7EQK2|K7EQK2_HUMANtr|A0A087X054|A0A087X054_HUMANtr|J3QQH7|J3QQH7_HUMANtr|A0A087WWI4|A0A087WWI4_HUMANtr|Q9BST8|Q9BST8_HUMAN	1	2.12e-09	9|24	2	1365.66	1365.65	0.003682	seq71973_hf
AVRLLLPGELA	T.n[29.04]AVRLLLPGELA.K	sp|P58876|H2B1D_HUMAN	sp|P58876|H2B1D_HUMANsp|Q99880|H2B1L_HUMANsp|Q99877|H2B1N_HUMANsp|Q8N257|H2B3B_HUMANsp|P62807|H2B1C_HUMANsp|Q99879|H2B1M_HUMANsp|P23527|H2B1O_HUMANsp|Q96A08|H2B1A_HUMANsp|P06899|H2B1J_HUMANsp|O60814|H2B1K_HUMANsp|P33778|H2B1B_HUMANsp|Q16778|H2B2E_HUMANsp|Q5QNW6|H2B2F_HUMANsp|Q93079|H2B1H_HUMANsp|P57053|H2BFS_HUMANtr|U3KQK0|U3KQK0_HUMANtr|A0A2R8Y619|A0A2R8Y619_HUMAN	1	9.57e-06	10|20	2	1178.74	1178.74	0.002098	seq71973_hf
LYANTVLSGGTTMYPGIADRMQ	D.n[35.07]LYANTVLSGGTTMYPGIADRMQ.K	sp|P60709|ACTB_HUMAN	sp|P60709|ACTB_HUMANsp|P63261|ACTG_HUMANtr|A0A2R8Y793|A0A2R8Y793_HUMAN	1	3.62e-06	11|84	3	2392.2	2392.2	0.002846	seq71973_hf
LAVMSVDLGSESM	T.n[35.07]LAVMSVDLGSESM.K	sp|Q9Y4L1|HYOU1_HUMAN	sp|Q9Y4L1|HYOU1_HUMANtr|J3QL06|J3QL06_HUMANtr|J3KTF1|J3KTF1_HUMANtr|A0A087WW13|A0A087WW13_HUMANtr|A0A087X214|A0A087X214_HUMANtr|E9PJ21|E9PJ21_HUMANtr|J3QLE9|J3QLE9_HUMANtr|K7EQK2|K7EQK2_HUMANtr|A0A087X054|A0A087X054_HUMANtr|J3QQH7|J3QQH7_HUMANtr|A0A087WWI4|A0A087WWI4_HUMANtr|Q9BST8|Q9BST8_HUMAN	1	6.72e-06	13|24	2	1371.69	1371.68	0.002313	seq71973_hf
IINEPTAAAIAYGLD	R.n[35.07]IINEPTAAAIAYGLD.K	sp|P11021|BIP_HUMAN	sp|P11021|BIP_HUMANsp|P54652|HSP72_HUMANsp|P0DMV8|HS71A_HUMANsp|P34931|HS71L_HUMANsp|P11142|HSP7C_HUMANsp|P17066|HSP76_HUMANsp|P0DMV9|HS71B_HUMANtr|E9PI65|E9PI65_HUMANtr|E9PKE3|E9PKE3_HUMANtr|E9PLF4|E9PLF4_HUMANtr|E9PN89|E9PN89_HUMANtr|A0A0G2JIW1|A0A0G2JIW1_HUMANtr|Q53FA3|Q53FA3_HUMAN	1	7.73e-06	10|28	2	1564.86	1564.86	0.001735	seq71973_hf
LRLDVGNFSWGSECCTR	A.n[29.04]LRLDVGNFSWGSEC[160.03]C[160.03]TR.K	sp|P62241|RS8_HUMAN	sp|P62241|RS8_HUMAN	1	2.89e-07	15|64	3	2083.96	2083.96	0.001993	seq71973_hf
LRLDVGNFSWGSECCTR	A.n[35.07]LRLDVGNFSWGSEC[160.03]C[160.03]TR.K	sp|P62241|RS8_HUMAN	sp|P62241|RS8_HUMAN	1	4.5e-06	14|64	3	2089.99	2089.99	0.005549	seq71973_hf
VMQQATNAILRGGTILAPTVSA	D.n[35.07]VMQQATNAILRGGTILAPTVSA.K	sp|Q7L014|DDX46_HUMAN	sp|Q7L014|DDX46_HUMANtr|A0A0C4DG89|A0A0C4DG89_HUMAN	0.9989	0.000551	10|84	3	2246.28	2245.27	1.00739	seq71973_hf
AVRLLLPGELA	T.n[29.04]AVRLLLPGELA.K	sp|P58876|H2B1D_HUMAN	sp|P58876|H2B1D_HUMANsp|Q99880|H2B1L_HUMANsp|Q99877|H2B1N_HUMANsp|Q8N257|H2B3B_HUMANsp|P62807|H2B1C_HUMANsp|Q99879|H2B1M_HUMANsp|P23527|H2B1O_HUMANsp|Q96A08|H2B1A_HUMANsp|P06899|H2B1J_HUMANsp|O60814|H2B1K_HUMANsp|P33778|H2B1B_HUMANsp|Q16778|H2B2E_HUMANsp|Q5QNW6|H2B2F_HUMANsp|Q93079|H2B1H_HUMANsp|P57053|H2BFS_HUMANtr|U3KQK0|U3KQK0_HUMANtr|A0A2R8Y619|A0A2R8Y619_HUMAN	0.9994	0.000265	6|20	2	1178.74	1178.74	0.000638	seq71973_hf
LAVMSVDLGSESM	T.n[35.07]LAVMSVDLGSESM.K	sp|Q9Y4L1|HYOU1_HUMAN	sp|Q9Y4L1|HYOU1_HUMANtr|J3QL06|J3QL06_HUMANtr|J3KTF1|J3KTF1_HUMANtr|A0A087WW13|A0A087WW13_HUMANtr|A0A087X214|A0A087X214_HUMANtr|E9PJ21|E9PJ21_HUMANtr|J3QLE9|J3QLE9_HUMANtr|K7EQK2|K7EQK2_HUMANtr|A0A087X054|A0A087X054_HUMANtr|J3QQH7|J3QQH7_HUMANtr|A0A087WWI4|A0A087WWI4_HUMANtr|Q9BST8|Q9BST8_HUMAN	0.9992	5.15e-07	9|24	2	1372.68	1371.68	0.993902	seq71973_hf
VFRRFVEVGRVAYVSFGPHAG	M.n[35.07]VFRRFVEVGRVAYVSFGPHAG.K	sp|P50914|RL14_HUMAN	sp|P50914|RL14_HUMANtr|E7EPB3|E7EPB3_HUMAN	0.9875	0.00236	11|160	5	2385.32	2383.31	2.00597	seq71973_hf
MALYHTEERGQPCSQNYRLFF	A.n[29.04]MALYHTEERGQPC[160.03]SQNYRLFF.K	sp|Q9H2U2|IPYR2_HUMAN	sp|Q9H2U2|IPYR2_HUMANtr|D6RGV9|D6RGV9_HUMANtr|D6R967|D6R967_HUMANtr|H0Y9D8|H0Y9D8_HUMANtr|D6RAD3|D6RAD3_HUMANtr|H0Y8X2|H0Y8X2_HUMANtr|F8W7R6|F8W7R6_HUMANtr|A0A0C4DGB9|A0A0C4DGB9_HUMAN	0.9984	0.00193	6|120	4	2674.25	2674.24	0.005064	seq71973_hf
AVLYQPLFD	Y.n[35.07]AVLYQPLFD.K	sp|P55209|NP1L1_HUMAN	sp|P55209|NP1L1_HUMANtr|H0YHC3|H0YHC3_HUMANtr|F8W543|F8W543_HUMANtr|F8W118|F8W118_HUMANtr|F8VVB5|F8VVB5_HUMANtr|F5H4R6|F5H4R6_HUMANtr|F8W0J6|F8W0J6_HUMANtr|F8VRJ2|F8VRJ2_HUMANtr|F8VUX1|F8VUX1_HUMANtr|F8VY35|F8VY35_HUMANtr|H0YH88|H0YH88_HUMANtr|F8VXI6|F8VXI6_HUMANtr|F8VV59|F8VV59_HUMANtr|F8W020|F8W020_HUMANtr|H0YIV4|H0YIV4_HUMANtr|B7Z9C2|B7Z9C2_HUMAN	0.9998	9.28e-05	7|16	2	1098.62	1098.62	0.001294	seq71973_hf
AVLYQPLFD	Y.n[29.04]AVLYQPLFD.K	sp|P55209|NP1L1_HUMAN	sp|P55209|NP1L1_HUMANtr|H0YHC3|H0YHC3_HUMANtr|F8W543|F8W543_HUMANtr|F8W118|F8W118_HUMANtr|F8VVB5|F8VVB5_HUMANtr|F5H4R6|F5H4R6_HUMANtr|F8W0J6|F8W0J6_HUMANtr|F8VRJ2|F8VRJ2_HUMANtr|F8VUX1|F8VUX1_HUMANtr|F8VY35|F8VY35_HUMANtr|H0YH88|H0YH88_HUMANtr|F8VXI6|F8VXI6_HUMANtr|F8VV59|F8VV59_HUMANtr|F8W020|F8W020_HUMANtr|H0YIV4|H0YIV4_HUMANtr|B7Z9C2|B7Z9C2_HUMAN	0.9927	0.00358	6|16	2	1092.59	1092.59	0.001378	seq71973_hf
NAPRTIFIISMY	D.n[35.07]NAPRTIFIISM[147.04]Y.K	sp|Q14116|IL18_HUMAN	sp|Q14116|IL18_HUMAN	0.9999	1.87e-05	8|22	2	1474.81	1474.81	0.003033	seq71973_hf
GFVTYSCVEEVDAAMCARPH	F.n[29.04]GFVTYSC[160.03]VEEVDAAMC[160.03]ARPH.K	sp|P51991|ROA3_HUMAN	sp|P51991|ROA3_HUMAN	1	3.4e-15	24|76	3	2326.03	2326.02	0.00696	seq71973_hf
VFRRFVEVGRVAYVSFGPHAG	M.n[35.07]VFRRFVEVGRVAYVSFGPHAG.K	sp|P50914|RL14_HUMAN	sp|P50914|RL14_HUMANtr|E7EPB3|E7EPB3_HUMAN	0.9999	0.000167	14|160	5	2383.32	2383.31	0.00402	seq71973_hf
SVELEEALPVTTAEGMA	M.n[29.04]SVELEEALPVTTAEGMA.K	sp|Q92522|H1X_HUMAN	sp|Q92522|H1X_HUMAN	1	7.67e-06	11|32	2	1773.88	1773.87	0.0053	seq71973_hf
VFRRFVEVGRVAYVSFGPHAG	M.n[35.07]VFRRFVEVGRVAYVSFGPHAG.K	sp|P50914|RL14_HUMAN	sp|P50914|RL14_HUMANtr|E7EPB3|E7EPB3_HUMAN	0.9995	0.000638	13|120	4	2383.32	2383.31	0.004725	seq71973_hf
NAPRTIFIISMY	D.n[29.04]NAPRTIFIISM[147.04]Y.K	sp|Q14116|IL18_HUMAN	sp|Q14116|IL18_HUMAN	0.9996	0.000196	8|22	2	1468.78	1468.77	0.002632	seq71973_hf
AVLYQPLFD	Y.n[29.04]AVLYQPLFD.K	sp|P55209|NP1L1_HUMAN	sp|P55209|NP1L1_HUMANtr|H0YHC3|H0YHC3_HUMANtr|F8W543|F8W543_HUMANtr|F8W118|F8W118_HUMANtr|F8VVB5|F8VVB5_HUMANtr|F5H4R6|F5H4R6_HUMANtr|F8W0J6|F8W0J6_HUMANtr|F8VRJ2|F8VRJ2_HUMANtr|F8VUX1|F8VUX1_HUMANtr|F8VY35|F8VY35_HUMANtr|H0YH88|H0YH88_HUMANtr|F8VXI6|F8VXI6_HUMANtr|F8VV59|F8VV59_HUMANtr|F8W020|F8W020_HUMANtr|H0YIV4|H0YIV4_HUMANtr|B7Z9C2|B7Z9C2_HUMAN	0.973	0.0134	5|16	2	1092.59	1092.59	0.001702	seq71973_hf
ALTFSYGRALQASAL	W.n[29.04]ALTFSYGRALQASAL.K	sp|P04075|ALDOA_HUMAN	sp|P04075|ALDOA_HUMANsp|P09972|ALDOC_HUMANtr|H3BQN4|H3BQN4_HUMANtr|A8MVZ9|A8MVZ9_HUMANtr|H3BR68|H3BR68_HUMANtr|J3KPS3|J3KPS3_HUMANsp|ALDOA_RABIT|	0.9998	9.78e-05	7|28	2	1595.87	1595.87	0.001117	seq71973_hf
GFVTYSCVEEVDAAMCARPH	F.n[29.04]GFVTYSC[160.03]VEEVDAAMC[160.03]ARPH.K	sp|P51991|ROA3_HUMAN	sp|P51991|ROA3_HUMAN	1	7.02e-15	25|76	3	2326.02	2326.02	0.00514	seq71973_hf
VFRRFVEVGRVAYVSFGPHAG	M.n[35.07]VFRRFVEVGRVAYVSFGPHAG.K	sp|P50914|RL14_HUMAN	sp|P50914|RL14_HUMANtr|E7EPB3|E7EPB3_HUMAN	1	1.4e-08	19|160	5	2383.32	2383.31	0.003303	seq71973_hf
SVELEEALPVTTAEGMA	M.n[29.04]SVELEEALPVTTAEGMA.K	sp|Q92522|H1X_HUMAN	sp|Q92522|H1X_HUMAN	0.9999	2.05e-05	12|32	2	1773.87	1773.87	0.003055	seq71973_hf
VFRRFVEVGRVAYVSFGPHAG	M.n[29.04]VFRRFVEVGRVAYVSFGPHAG.K	sp|P50914|RL14_HUMAN	sp|P50914|RL14_HUMANtr|E7EPB3|E7EPB3_HUMAN	1	5.09e-05	17|160	5	2377.28	2377.28	0.002015	seq71973_hf
SSLAEEAARATENPEQVASEGLPEPVLR	L.n[29.04]SSLAEEAARATENPEQVASEGLPEPVLR.K	sp|Q9BYD3|RM04_HUMAN	sp|Q9BYD3|RM04_HUMANtr|X6RAY8|X6RAY8_HUMANtr|K7EKI4|K7EKI4_HUMANtr|K7ES61|K7ES61_HUMANtr|K7ELF1|K7ELF1_HUMANtr|K7ELQ0|K7ELQ0_HUMAN	1	4.17e-13	16|108	3	2978.51	2977.5	1.00998	seq71973_hf
VFRRFVEVGRVAYVSFGPHAG	M.n[35.07]VFRRFVEVGRVAYVSFGPHAG.K	sp|P50914|RL14_HUMAN	sp|P50914|RL14_HUMANtr|E7EPB3|E7EPB3_HUMAN	0.9595	0.0329	15|120	4	2383.32	2383.31	0.003098	seq71973_hf
SSLAEEAARATENPEQVASEGLPEPVLR	L.n[29.04]SSLAEEAARATENPEQVASEGLPEPVLR.K	sp|Q9BYD3|RM04_HUMAN	sp|Q9BYD3|RM04_HUMANtr|X6RAY8|X6RAY8_HUMANtr|K7EKI4|K7EKI4_HUMANtr|K7ES61|K7ES61_HUMANtr|K7ELF1|K7ELF1_HUMANtr|K7ELQ0|K7ELQ0_HUMAN	1	3.27e-07	13|162	4	2977.51	2977.5	0.009233	seq71973_hf
VFRRFVEVGRVAYVSFGPHAG	M.n[35.07]VFRRFVEVGRVAYVSFGPHAG.K	sp|P50914|RL14_HUMAN	sp|P50914|RL14_HUMANtr|E7EPB3|E7EPB3_HUMAN	1	1.79e-07	17|160	5	2384.32	2383.31	1.00453	seq71973_hf
SSLAEEAARATENPEQVASEGLPEPVLR	L.n[35.07]SSLAEEAARATENPEQVASEGLPEPVLR.K	sp|Q9BYD3|RM04_HUMAN	sp|Q9BYD3|RM04_HUMANtr|X6RAY8|X6RAY8_HUMANtr|K7EKI4|K7EKI4_HUMANtr|K7ES61|K7ES61_HUMANtr|K7ELF1|K7ELF1_HUMANtr|K7ELQ0|K7ELQ0_HUMAN	1	6.89e-14	34|108	3	2984.54	2983.53	1.00746	seq71973_hf
VFRRFVEVGRVAYVSFGPHAG	M.n[35.07]VFRRFVEVGRVAYVSFGPHAG.K	sp|P50914|RL14_HUMAN	sp|P50914|RL14_HUMANtr|E7EPB3|E7EPB3_HUMAN	1	3.6e-07	16|120	4	2383.32	2383.31	0.00312	seq71973_hf
SSLAEEAARATENPEQVASEGLPEPVLR	L.n[29.04]SSLAEEAARATENPEQVASEGLPEPVLR.K	sp|Q9BYD3|RM04_HUMAN	sp|Q9BYD3|RM04_HUMANtr|X6RAY8|X6RAY8_HUMANtr|K7EKI4|K7EKI4_HUMANtr|K7ES61|K7ES61_HUMANtr|K7ELF1|K7ELF1_HUMANtr|K7ELQ0|K7ELQ0_HUMAN	1	3.12e-16	31|108	3	2977.51	2977.5	0.005828	seq71973_hf
VFRRFVEVGRVAYVSFGPHAG	M.n[29.04]VFRRFVEVGRVAYVSFGPHAG.K	sp|P50914|RL14_HUMAN	sp|P50914|RL14_HUMANtr|E7EPB3|E7EPB3_HUMAN	0.9911	0.0107	15|160	5	2377.28	2377.28	0.003584	seq71973_hf
ALTFSYGRALQASAL	W.n[29.04]ALTFSYGRALQASAL.K	sp|P04075|ALDOA_HUMAN	sp|P04075|ALDOA_HUMANsp|P09972|ALDOC_HUMANtr|H3BQN4|H3BQN4_HUMANtr|A8MVZ9|A8MVZ9_HUMANtr|H3BR68|H3BR68_HUMANtr|J3KPS3|J3KPS3_HUMANsp|ALDOA_RABIT|	0.999	0.000482	5|28	2	1595.87	1595.87	0.001362	seq71973_hf
VFRRFVEVGRVAYVSFGPHAG	M.n[29.04]VFRRFVEVGRVAYVSFGPHAG.K	sp|P50914|RL14_HUMAN	sp|P50914|RL14_HUMANtr|E7EPB3|E7EPB3_HUMAN	1	3.66e-07	19|120	4	2377.28	2377.28	0.002843	seq71973_hf
SSLAEEAARATENPEQVASEGLPEPVLR	L.n[35.07]SSLAEEAARATENPEQVASEGLPEPVLR.K	sp|Q9BYD3|RM04_HUMAN	sp|Q9BYD3|RM04_HUMANtr|X6RAY8|X6RAY8_HUMANtr|K7EKI4|K7EKI4_HUMANtr|K7ES61|K7ES61_HUMANtr|K7ELF1|K7ELF1_HUMANtr|K7ELQ0|K7ELQ0_HUMAN	1	3.57e-10	27|162	4	2985.54	2983.53	2.00647	seq71973_hf
VFRRFVEVGRVAYVSFGPHAG	M.n[35.07]VFRRFVEVGRVAYVSFGPHAG.K	sp|P50914|RL14_HUMAN	sp|P50914|RL14_HUMANtr|E7EPB3|E7EPB3_HUMAN	1	8.35e-06	17|160	5	2383.31	2383.31	0.001913	seq71973_hf
VFRRFVEVGRVAYVSFGPHAG	M.n[35.07]VFRRFVEVGRVAYVSFGPHAG.K	sp|P50914|RL14_HUMAN	sp|P50914|RL14_HUMANtr|E7EPB3|E7EPB3_HUMAN	1	5.46e-07	16|120	4	2383.32	2383.31	0.004218	seq71973_hf
SSLAEEAARATENPEQVASEGLPEPVLR	L.n[35.07]SSLAEEAARATENPEQVASEGLPEPVLR.K	sp|Q9BYD3|RM04_HUMAN	sp|Q9BYD3|RM04_HUMANtr|X6RAY8|X6RAY8_HUMANtr|K7EKI4|K7EKI4_HUMANtr|K7ES61|K7ES61_HUMANtr|K7ELF1|K7ELF1_HUMANtr|K7ELQ0|K7ELQ0_HUMAN	1	5.66e-15	35|108	3	2984.54	2983.53	1.00801	seq71973_hf
VFRRFVEVGRVAYVSFGPHAG	M.n[29.04]VFRRFVEVGRVAYVSFGPHAG.K	sp|P50914|RL14_HUMAN	sp|P50914|RL14_HUMANtr|E7EPB3|E7EPB3_HUMAN	0.9893	0.0126	18|160	5	2377.28	2377.28	0.003383	seq71973_hf
SSLAEEAARATENPEQVASEGLPEPVLR	L.n[35.07]SSLAEEAARATENPEQVASEGLPEPVLR.K	sp|Q9BYD3|RM04_HUMAN	sp|Q9BYD3|RM04_HUMANtr|X6RAY8|X6RAY8_HUMANtr|K7EKI4|K7EKI4_HUMANtr|K7ES61|K7ES61_HUMANtr|K7ELF1|K7ELF1_HUMANtr|K7ELQ0|K7ELQ0_HUMAN	1	1.36e-10	35|162	4	2983.54	2983.53	0.004886	seq71973_hf
VFRRFVEVGRVAYVSFGPHAG	M.n[29.04]VFRRFVEVGRVAYVSFGPHAG.K	sp|P50914|RL14_HUMAN	sp|P50914|RL14_HUMANtr|E7EPB3|E7EPB3_HUMAN	1	1.17e-05	15|120	4	2377.28	2377.28	0.003849	seq71973_hf
SSLAEEAARATENPEQVASEGLPEPVLR	L.n[29.04]SSLAEEAARATENPEQVASEGLPEPVLR.K	sp|Q9BYD3|RM04_HUMAN	sp|Q9BYD3|RM04_HUMANtr|X6RAY8|X6RAY8_HUMANtr|K7EKI4|K7EKI4_HUMANtr|K7ES61|K7ES61_HUMANtr|K7ELF1|K7ELF1_HUMANtr|K7ELQ0|K7ELQ0_HUMAN	1	8.97e-13	23|162	4	2979.51	2977.5	2.00899	seq71973_hf
VFRRFVEVGRVAYVSFGPHAG	M.n[35.07]VFRRFVEVGRVAYVSFGPHAG.K	sp|P50914|RL14_HUMAN	sp|P50914|RL14_HUMANtr|E7EPB3|E7EPB3_HUMAN	0.9998	0.000292	13|160	5	2383.32	2383.31	0.002873	seq71973_hf
SSLAEEAARATENPEQVASEGLPEPVLR	L.n[35.07]SSLAEEAARATENPEQVASEGLPEPVLR.K	sp|Q9BYD3|RM04_HUMAN	sp|Q9BYD3|RM04_HUMANtr|X6RAY8|X6RAY8_HUMANtr|K7EKI4|K7EKI4_HUMANtr|K7ES61|K7ES61_HUMANtr|K7ELF1|K7ELF1_HUMANtr|K7ELQ0|K7ELQ0_HUMAN	1	2.11e-12	33|108	3	2984.54	2983.53	1.00929	seq71973_hf
GDPSDRMEVQEQEEDISSLIRSC	D.n[35.07]GDPSDRMEVQEQEEDISSLIRSC[160.03].K	sp|P78527|PRKDC_HUMAN	sp|P78527|PRKDC_HUMAN	1	1.04e-07	11|88	3	2715.25	2713.24	2.01101	seq71973_hf
VSSSSSGAYGGGYGGVLTASDGLLAGNE	F.n[29.04]VSSSSSGAYGGGYGGVLTASDGLLAGNE.K	sp|P08727|K1C19_HUMAN	sp|P08727|K1C19_HUMANtr|C9JM50|C9JM50_HUMAN	0.9994	0.000257	5|54	2	2560.2	2560.19	0.003967	seq71973_hf
VFRRFVEVGRVAYVSFGPHAG	M.n[29.04]VFRRFVEVGRVAYVSFGPHAG.K	sp|P50914|RL14_HUMAN	sp|P50914|RL14_HUMANtr|E7EPB3|E7EPB3_HUMAN	1	8.19e-05	18|160	5	2377.28	2377.28	0.003217	seq71973_hf
SSLAEEAARATENPEQVASEGLPEPVLR	L.n[35.07]SSLAEEAARATENPEQVASEGLPEPVLR.K	sp|Q9BYD3|RM04_HUMAN	sp|Q9BYD3|RM04_HUMANtr|X6RAY8|X6RAY8_HUMANtr|K7EKI4|K7EKI4_HUMANtr|K7ES61|K7ES61_HUMANtr|K7ELF1|K7ELF1_HUMANtr|K7ELQ0|K7ELQ0_HUMAN	1	1.23e-10	35|162	4	2984.54	2983.53	1.0072	seq71973_hf
VSSSSSGAYGGGYGGVLTASDGLLAGNE	F.n[35.07]VSSSSSGAYGGGYGGVLTASDGLLAGNE.K	sp|P08727|K1C19_HUMAN	sp|P08727|K1C19_HUMANtr|C9JM50|C9JM50_HUMAN	0.9997	2.89e-05	7|54	2	2567.24	2566.22	1.01146	seq71973_hf
SSLAEEAARATENPEQVASEGLPEPVLR	L.n[29.04]SSLAEEAARATENPEQVASEGLPEPVLR.K	sp|Q9BYD3|RM04_HUMAN	sp|Q9BYD3|RM04_HUMANtr|X6RAY8|X6RAY8_HUMANtr|K7EKI4|K7EKI4_HUMANtr|K7ES61|K7ES61_HUMANtr|K7ELF1|K7ELF1_HUMANtr|K7ELQ0|K7ELQ0_HUMAN	1	5.76e-19	38|108	3	2977.51	2977.5	0.007737	seq71973_hf
AVTGWLESLRTAQ	M.n[35.07]AVTGWLESLRTAQ.K	sp|Q9BVM2|DPCD_HUMAN	sp|Q9BVM2|DPCD_HUMANtr|Q5JQQ4|Q5JQQ4_HUMAN	0.8794	0.063	8|24	2	1464.82	1464.81	0.004276	seq71973_hf
VSSSSSGAYGGGYGGVLTASDGLLAGNE	F.n[29.04]VSSSSSGAYGGGYGGVLTASDGLLAGNE.K	sp|P08727|K1C19_HUMAN	sp|P08727|K1C19_HUMANtr|C9JM50|C9JM50_HUMAN	1	5.35e-13	14|54	2	2562.21	2560.19	2.01398	seq71973_hf
VFRRFVEVGRVAYVSFGPHAG	M.n[35.07]VFRRFVEVGRVAYVSFGPHAG.K	sp|P50914|RL14_HUMAN	sp|P50914|RL14_HUMANtr|E7EPB3|E7EPB3_HUMAN	1	2.14e-05	16|160	5	2383.32	2383.31	0.003674	seq71973_hf
EVRGFPTIYFSPAN	Y.n[35.07]EVRGFPTIYFSPAN.K	sp|P30101|PDIA3_HUMAN	sp|P30101|PDIA3_HUMAN	0.8887	0.0247	5|26	2	1631.86	1630.86	1.00771	seq71973_hf
GDPSDRMEVQEQEEDISSLIRSC	D.n[35.07]GDPSDRMEVQEQEEDISSLIRSC[160.03].K	sp|P78527|PRKDC_HUMAN	sp|P78527|PRKDC_HUMAN	1	5.86e-11	16|88	3	2713.24	2713.24	0.004896	seq71973_hf
VFRRFVEVGRVAYVSFGPHAG	M.n[29.04]VFRRFVEVGRVAYVSFGPHAG.K	sp|P50914|RL14_HUMAN	sp|P50914|RL14_HUMANtr|E7EPB3|E7EPB3_HUMAN	0.9996	0.000692	14|160	5	2377.29	2377.28	0.005415	seq71973_hf
SAVISPDTVPLGTGTSILS	D.n[35.07]SAVISPDTVPLGTGTSILS.K	sp|P30260|CDC27_HUMAN	sp|P30260|CDC27_HUMANtr|F6QPS0|F6QPS0_HUMANtr|I3L225|I3L225_HUMANtr|G5EA36|G5EA36_HUMAN	0.9952	0.00232	8|36	2	1848.03	1848.03	0.004092	seq71973_hf
VSSSSSGAYGGGYGGVLTASDGLLAGNE	F.n[35.07]VSSSSSGAYGGGYGGVLTASDGLLAGNE.K	sp|P08727|K1C19_HUMAN	sp|P08727|K1C19_HUMANtr|C9JM50|C9JM50_HUMAN	1	2.82e-10	9|54	2	2566.24	2566.22	0.012677	seq71973_hf
VSSSSSGAYGGGYGGVLTASDGLLAGNE	F.n[29.04]VSSSSSGAYGGGYGGVLTASDGLLAGNE.K	sp|P08727|K1C19_HUMAN	sp|P08727|K1C19_HUMANtr|C9JM50|C9JM50_HUMAN	1	1.53e-14	17|54	2	2560.21	2560.19	0.01231	seq71973_hf
GDPSDRMEVQEQEEDISSLIRSC	D.n[35.07]GDPSDRMEVQEQEEDISSLIRSC[160.03].K	sp|P78527|PRKDC_HUMAN	sp|P78527|PRKDC_HUMAN	1	9.11e-07	12|88	3	2713.25	2713.24	0.013145	seq71973_hf
ASGGGVPTDEEQATGLEREIMLAA	M.n[35.07]ASGGGVPTDEEQATGLEREIM[147.04]LAA.K	sp|P10606|COX5B_HUMAN	sp|P10606|COX5B_HUMAN	1	2.45e-08	18|92	3	2451.2	2451.2	0.003337	seq71973_hf
SAVISPDTVPLGTGTSILS	D.n[29.04]SAVISPDTVPLGTGTSILS.K	sp|P30260|CDC27_HUMAN	sp|P30260|CDC27_HUMANtr|F6QPS0|F6QPS0_HUMANtr|I3L225|I3L225_HUMANtr|G5EA36|G5EA36_HUMAN	0.9997	0.000149	9|36	2	1842	1842	0.005392	seq71973_hf
SAVISPDTVPLGTGTSILS	D.n[35.07]SAVISPDTVPLGTGTSILS.K	sp|P30260|CDC27_HUMAN	sp|P30260|CDC27_HUMANtr|F6QPS0|F6QPS0_HUMANtr|I3L225|I3L225_HUMANtr|G5EA36|G5EA36_HUMAN	0.9999	1.5e-05	9|36	2	1848.04	1848.03	0.006795	seq71973_hf
SLIGFPEQIAE	D.n[35.07]SLIGFPEQIAE.K	sp|Q9Y546|LRC42_HUMAN	sp|Q9Y546|LRC42_HUMANtr|A6NL66|A6NL66_HUMANtr|E7EP35|E7EP35_HUMAN	0.9923	0.00378	5|20	2	1236.68	1236.68	0.003545	seq71973_hf
ASGGGVPTDEEQATGLEREIMLAA	M.n[29.04]ASGGGVPTDEEQATGLEREIM[147.04]LAA.K	sp|P10606|COX5B_HUMAN	sp|P10606|COX5B_HUMAN	1	1.85e-12	27|92	3	2445.18	2445.17	0.008256	seq71973_hf
EEEIAALVIDNGSGMC	M.n[35.07]EEEIAALVIDNGSGMC[160.03].K	sp|P63261|ACTG_HUMAN	sp|P63261|ACTG_HUMANtr|J3KT65|J3KT65_HUMANtr|I3L4N8|I3L4N8_HUMANtr|K7EM38|K7EM38_HUMANtr|I3L1U9|I3L1U9_HUMANtr|I3L3I0|I3L3I0_HUMANtr|I3L3R2|I3L3R2_HUMAN	0.9841	0.00661	7|30	2	1740.82	1740.81	0.006079	seq71973_hf
ASGGGVPTDEEQATGLEREIMLAA	M.n[35.07]ASGGGVPTDEEQATGLEREIM[147.04]LAA.K	sp|P10606|COX5B_HUMAN	sp|P10606|COX5B_HUMAN	0.9998	8.48e-05	8|46	2	2451.21	2451.2	0.006235	seq71973_hf
ASGGGVPTDEEQATGLEREIMLAA	M.n[35.07]ASGGGVPTDEEQATGLEREIM[147.04]LAA.K	sp|P10606|COX5B_HUMAN	sp|P10606|COX5B_HUMAN	1	1.32e-12	30|92	3	2451.21	2451.2	0.006434	seq71973_hf
ASGGGVPTDEEQATGLEREIMLAA	M.n[29.04]ASGGGVPTDEEQATGLEREIM[147.04]LAA.K	sp|P10606|COX5B_HUMAN	sp|P10606|COX5B_HUMAN	1	1.33e-07	10|46	2	2445.18	2445.17	0.008076	seq71973_hf
FEYSGPPPSAMMNLE	D.n[35.07]FEYSGPPPSAMMNLE.K	sp|Q5VT52|RPRD2_HUMAN	sp|Q5VT52|RPRD2_HUMAN	0.9508	0.0246	5|28	2	1702.78	1702.78	0.002967	seq71973_hf
ASGGGVPTDEEQATGLEREIMLAA	M.n[29.04]ASGGGVPTDEEQATGLEREIM[147.04]LAA.K	sp|P10606|COX5B_HUMAN	sp|P10606|COX5B_HUMAN	1	1.7e-11	25|92	3	2445.18	2445.17	0.007172	seq71973_hf
VAYWRQAGLSYIRYSQICA	M.n[35.07]VAYWRQAGLSYIRYSQIC[160.03]A.K	sp|Q5VTU8|AT5EL_HUMAN	sp|Q5VTU8|AT5EL_HUMANsp|P56381|ATP5E_HUMAN	0.998	0.00101	9|72	3	2338.22	2338.21	0.005254	seq71973_hf
EEEIAALVIDNGSGMC	M.n[35.07]EEEIAALVIDNGSGMC[160.03].K	sp|P63261|ACTG_HUMAN	sp|P63261|ACTG_HUMANtr|J3KT65|J3KT65_HUMANtr|I3L4N8|I3L4N8_HUMANtr|K7EM38|K7EM38_HUMANtr|I3L1U9|I3L1U9_HUMANtr|I3L3I0|I3L3I0_HUMANtr|I3L3R2|I3L3R2_HUMAN	1	9.11e-07	10|30	2	1740.82	1740.81	0.003575	seq71973_hf
SPEREPILSSEPSPAVTPVTPTTLIAPRIES	D.n[35.07]SPEREPILSSEPSPAVTPVTPTTLIAPRIES.K	sp|O60749|SNX2_HUMAN	sp|O60749|SNX2_HUMANtr|D6RC15|D6RC15_HUMAN	0.9999	8.58e-06	8|120	3	3306.81	3304.8	2.01308	seq71973_hf
ASGGGVPTDEEQATGLEREIMLAA	M.n[35.07]ASGGGVPTDEEQATGLEREIM[147.04]LAA.K	sp|P10606|COX5B_HUMAN	sp|P10606|COX5B_HUMAN	1	4.7e-09	10|46	2	2451.21	2451.2	0.006887	seq71973_hf
TAVRLLLPGELA	Q.n[35.07]TAVRLLLPGELA.K	sp|P58876|H2B1D_HUMAN	sp|P58876|H2B1D_HUMANsp|Q99880|H2B1L_HUMANsp|Q99877|H2B1N_HUMANsp|Q8N257|H2B3B_HUMANsp|P62807|H2B1C_HUMANsp|Q99879|H2B1M_HUMANsp|P23527|H2B1O_HUMANsp|Q96A08|H2B1A_HUMANsp|P06899|H2B1J_HUMANsp|O60814|H2B1K_HUMANsp|P33778|H2B1B_HUMANsp|Q16778|H2B2E_HUMANsp|Q5QNW6|H2B2F_HUMANsp|Q93079|H2B1H_HUMANsp|P57053|H2BFS_HUMANtr|U3KQK0|U3KQK0_HUMANtr|A0A2R8Y619|A0A2R8Y619_HUMAN	0.9825	0.00865	6|22	2	1285.82	1285.82	0.002707	seq71973_hf
ASGGGVPTDEEQATGLEREIMLAA	M.n[29.04]ASGGGVPTDEEQATGLEREIM[147.04]LAA.K	sp|P10606|COX5B_HUMAN	sp|P10606|COX5B_HUMAN	1	2.04e-06	8|46	2	2445.18	2445.17	0.007636	seq71973_hf
EEEIAALVIDNGSGMC	M.n[29.04]EEEIAALVIDNGSGMC[160.03].K	sp|P63261|ACTG_HUMAN	sp|P63261|ACTG_HUMANtr|J3KT65|J3KT65_HUMANtr|I3L4N8|I3L4N8_HUMANtr|K7EM38|K7EM38_HUMANtr|I3L1U9|I3L1U9_HUMANtr|I3L3I0|I3L3I0_HUMANtr|I3L3R2|I3L3R2_HUMAN	0.9886	0.0056	7|30	2	1734.78	1734.78	0.003768	seq71973_hf
SIPVTELSASGPFESHDLLR	D.n[35.07]SIPVTELSASGPFESHDLLR.K	sp|Q9Y244|POMP_HUMAN	sp|Q9Y244|POMP_HUMAN	1	9.58e-06	11|76	3	2189.17	2188.16	1.00802	seq71973_hf
VAYWRQAGLSYIRYSQICA	M.n[29.04]VAYWRQAGLSYIRYSQIC[160.03]A.K	sp|Q5VTU8|AT5EL_HUMAN	sp|Q5VTU8|AT5EL_HUMANsp|P56381|ATP5E_HUMAN	1	1.28e-08	15|72	3	2332.19	2332.18	0.006376	seq71973_hf
ASGGGVPTDEEQATGLEREIMLAA	M.n[35.07]ASGGGVPTDEEQATGLEREIM[147.04]LAA.K	sp|P10606|COX5B_HUMAN	sp|P10606|COX5B_HUMAN	1	2.16e-11	25|92	3	2451.21	2451.2	0.006802	seq71973_hf
TAVRLLLPGELA	Q.n[29.04]TAVRLLLPGELA.K	sp|P58876|H2B1D_HUMAN	sp|P58876|H2B1D_HUMANsp|Q99880|H2B1L_HUMANsp|Q99877|H2B1N_HUMANsp|Q8N257|H2B3B_HUMANsp|P62807|H2B1C_HUMANsp|Q99879|H2B1M_HUMANsp|P23527|H2B1O_HUMANsp|Q96A08|H2B1A_HUMANsp|P06899|H2B1J_HUMANsp|O60814|H2B1K_HUMANsp|P33778|H2B1B_HUMANsp|Q16778|H2B2E_HUMANsp|Q5QNW6|H2B2F_HUMANsp|Q93079|H2B1H_HUMANsp|P57053|H2BFS_HUMANtr|U3KQK0|U3KQK0_HUMANtr|A0A2R8Y619|A0A2R8Y619_HUMAN	0.9997	0.000133	11|22	2	1279.79	1279.79	0.001834	seq71973_hf
ASGGGVPTDEEQATGLEREIMLAA	M.n[29.04]ASGGGVPTDEEQATGLEREIM[147.04]LAA.K	sp|P10606|COX5B_HUMAN	sp|P10606|COX5B_HUMAN	1	3.53e-12	26|92	3	2445.18	2445.17	0.007076	seq71973_hf
VAYWRQAGLSYIRYSQICA	M.n[35.07]VAYWRQAGLSYIRYSQIC[160.03]A.K	sp|Q5VTU8|AT5EL_HUMAN	sp|Q5VTU8|AT5EL_HUMANsp|P56381|ATP5E_HUMAN	1	9.67e-06	13|72	3	2338.22	2338.21	0.005224	seq71973_hf
EEEIAALVIDNGSGMC	M.n[35.07]EEEIAALVIDNGSGMC[160.03].K	sp|P63261|ACTG_HUMAN	sp|P63261|ACTG_HUMANtr|J3KT65|J3KT65_HUMANtr|I3L4N8|I3L4N8_HUMANtr|K7EM38|K7EM38_HUMANtr|I3L1U9|I3L1U9_HUMANtr|I3L3I0|I3L3I0_HUMANtr|I3L3R2|I3L3R2_HUMAN	0.9994	0.000289	8|30	2	1740.82	1740.81	0.005224	seq71973_hf
ASGGGVPTDEEQATGLEREIMLAA	M.n[35.07]ASGGGVPTDEEQATGLEREIM[147.04]LAA.K	sp|P10606|COX5B_HUMAN	sp|P10606|COX5B_HUMAN	1	3.89e-10	13|46	2	2451.21	2451.2	0.009654	seq71973_hf
TAVRLLLPGELA	Q.n[35.07]TAVRLLLPGELA.K	sp|P58876|H2B1D_HUMAN	sp|P58876|H2B1D_HUMANsp|Q99880|H2B1L_HUMANsp|Q99877|H2B1N_HUMANsp|Q8N257|H2B3B_HUMANsp|P62807|H2B1C_HUMANsp|Q99879|H2B1M_HUMANsp|P23527|H2B1O_HUMANsp|Q96A08|H2B1A_HUMANsp|P06899|H2B1J_HUMANsp|O60814|H2B1K_HUMANsp|P33778|H2B1B_HUMANsp|Q16778|H2B2E_HUMANsp|Q5QNW6|H2B2F_HUMANsp|Q93079|H2B1H_HUMANsp|P57053|H2BFS_HUMANtr|U3KQK0|U3KQK0_HUMANtr|A0A2R8Y619|A0A2R8Y619_HUMAN	1	8.62e-06	12|22	2	1285.82	1285.82	0.001633	seq71973_hf
ASGGGVPTDEEQATGLEREIMLAA	M.n[29.04]ASGGGVPTDEEQATGLEREIM[147.04]LAA.K	sp|P10606|COX5B_HUMAN	sp|P10606|COX5B_HUMAN	1	7.32e-09	12|46	2	2446.18	2445.17	1.01266	seq71973_hf
SIPVTELSASGPFESHDLLR	D.n[35.07]SIPVTELSASGPFESHDLLR.K	sp|Q9Y244|POMP_HUMAN	sp|Q9Y244|POMP_HUMAN	1	2.69e-08	13|76	3	2188.16	2188.16	0.004597	seq71973_hf
VAYWRQAGLSYIRYSQICA	M.n[29.04]VAYWRQAGLSYIRYSQIC[160.03]A.K	sp|Q5VTU8|AT5EL_HUMAN	sp|Q5VTU8|AT5EL_HUMANsp|P56381|ATP5E_HUMAN	1	1.21e-05	12|72	3	2332.19	2332.18	0.007538	seq71973_hf
ASGGGVPTDEEQATGLEREIMLAA	M.n[35.07]ASGGGVPTDEEQATGLEREIM[147.04]LAA.K	sp|P10606|COX5B_HUMAN	sp|P10606|COX5B_HUMAN	1	1.42e-13	27|92	3	2451.21	2451.2	0.006918	seq71973_hf
TAVRLLLPGELA	Q.n[29.04]TAVRLLLPGELA.K	sp|P58876|H2B1D_HUMAN	sp|P58876|H2B1D_HUMANsp|Q99880|H2B1L_HUMANsp|Q99877|H2B1N_HUMANsp|Q8N257|H2B3B_HUMANsp|P62807|H2B1C_HUMANsp|Q99879|H2B1M_HUMANsp|P23527|H2B1O_HUMANsp|Q96A08|H2B1A_HUMANsp|P06899|H2B1J_HUMANsp|O60814|H2B1K_HUMANsp|P33778|H2B1B_HUMANsp|Q16778|H2B2E_HUMANsp|Q5QNW6|H2B2F_HUMANsp|Q93079|H2B1H_HUMANsp|P57053|H2BFS_HUMANtr|U3KQK0|U3KQK0_HUMANtr|A0A2R8Y619|A0A2R8Y619_HUMAN	0.9998	8.89e-05	12|22	2	1279.79	1279.79	0.001979	seq71973_hf
ASGGGVPTDEEQATGLEREIMLAA	M.n[29.04]ASGGGVPTDEEQATGLEREIM[147.04]LAA.K	sp|P10606|COX5B_HUMAN	sp|P10606|COX5B_HUMAN	1	1.19e-09	30|92	3	2445.18	2445.17	0.008153	seq71973_hf
VAYWRQAGLSYIRYSQICA	M.n[35.07]VAYWRQAGLSYIRYSQIC[160.03]A.K	sp|Q5VTU8|AT5EL_HUMAN	sp|Q5VTU8|AT5EL_HUMANsp|P56381|ATP5E_HUMAN	1	3.94e-09	16|72	3	2338.22	2338.21	0.005306	seq71973_hf
ASGGGVPTDEEQATGLEREIMLAA	M.n[35.07]ASGGGVPTDEEQATGLEREIM[147.04]LAA.K	sp|P10606|COX5B_HUMAN	sp|P10606|COX5B_HUMAN	0.9987	0.000284	6|46	2	2451.21	2451.2	0.009468	seq71973_hf
VLESTMVCVDNSEYMRNGDFLPTRLQAQQDAVNIVCHS	M.n[35.07]VLESTM[147.04]VC[160.03]VDNSEYM[147.04]RNGDFLPTRLQAQQDAVNIVC[160.03]HS.K	sp|P55036|PSMD4_HUMAN	sp|P55036|PSMD4_HUMANtr|Q5VWC4|Q5VWC4_HUMAN	0.9999	2e-05	8|222	4	4465.11	4462.09	3.01926	seq71973_hf
TAVRLLLPGELA	Q.n[35.07]TAVRLLLPGELA.K	sp|P58876|H2B1D_HUMAN	sp|P58876|H2B1D_HUMANsp|Q99880|H2B1L_HUMANsp|Q99877|H2B1N_HUMANsp|Q8N257|H2B3B_HUMANsp|P62807|H2B1C_HUMANsp|Q99879|H2B1M_HUMANsp|P23527|H2B1O_HUMANsp|Q96A08|H2B1A_HUMANsp|P06899|H2B1J_HUMANsp|O60814|H2B1K_HUMANsp|P33778|H2B1B_HUMANsp|Q16778|H2B2E_HUMANsp|Q5QNW6|H2B2F_HUMANsp|Q93079|H2B1H_HUMANsp|P57053|H2BFS_HUMANtr|U3KQK0|U3KQK0_HUMANtr|A0A2R8Y619|A0A2R8Y619_HUMAN	0.9999	3.64e-05	11|22	2	1285.82	1285.82	0.002499	seq71973_hf
ASGGGVPTDEEQATGLEREIMLAA	M.n[29.04]ASGGGVPTDEEQATGLEREIM[147.04]LAA.K	sp|P10606|COX5B_HUMAN	sp|P10606|COX5B_HUMAN	0.9988	6.85e-05	6|46	2	2446.18	2445.17	1.01242	seq71973_hf
VAYWRQAGLSYIRYSQICA	M.n[29.04]VAYWRQAGLSYIRYSQIC[160.03]A.K	sp|Q5VTU8|AT5EL_HUMAN	sp|Q5VTU8|AT5EL_HUMANsp|P56381|ATP5E_HUMAN	0.9999	3.43e-05	11|72	3	2332.18	2332.18	0.005629	seq71973_hf
TAVRLLLPGELA	Q.n[29.04]TAVRLLLPGELA.K	sp|P58876|H2B1D_HUMAN	sp|P58876|H2B1D_HUMANsp|Q99880|H2B1L_HUMANsp|Q99877|H2B1N_HUMANsp|Q8N257|H2B3B_HUMANsp|P62807|H2B1C_HUMANsp|Q99879|H2B1M_HUMANsp|P23527|H2B1O_HUMANsp|Q96A08|H2B1A_HUMANsp|P06899|H2B1J_HUMANsp|O60814|H2B1K_HUMANsp|P33778|H2B1B_HUMANsp|Q16778|H2B2E_HUMANsp|Q5QNW6|H2B2F_HUMANsp|Q93079|H2B1H_HUMANsp|P57053|H2BFS_HUMANtr|U3KQK0|U3KQK0_HUMANtr|A0A2R8Y619|A0A2R8Y619_HUMAN	0.9998	8.67e-05	11|22	2	1279.79	1279.79	0.001964	seq71973_hf
ASGGGVPTDEEQATGLEREIMLAA	M.n[29.04]ASGGGVPTDEEQATGLEREIM[147.04]LAA.K	sp|P10606|COX5B_HUMAN	sp|P10606|COX5B_HUMAN	1	3.26e-06	16|92	3	2445.18	2445.17	0.009327	seq71973_hf
TAVRLLLPGELA	Q.n[35.07]TAVRLLLPGELA.K	sp|P58876|H2B1D_HUMAN	sp|P58876|H2B1D_HUMANsp|Q99880|H2B1L_HUMANsp|Q99877|H2B1N_HUMANsp|Q8N257|H2B3B_HUMANsp|P62807|H2B1C_HUMANsp|Q99879|H2B1M_HUMANsp|P23527|H2B1O_HUMANsp|Q96A08|H2B1A_HUMANsp|P06899|H2B1J_HUMANsp|O60814|H2B1K_HUMANsp|P33778|H2B1B_HUMANsp|Q16778|H2B2E_HUMANsp|Q5QNW6|H2B2F_HUMANsp|Q93079|H2B1H_HUMANsp|P57053|H2BFS_HUMANtr|U3KQK0|U3KQK0_HUMANtr|A0A2R8Y619|A0A2R8Y619_HUMAN	0.9999	4.5e-05	13|22	2	1285.82	1285.82	0.001341	seq71973_hf
SLISQLQPPPQQQPFP	D.n[29.04]SLISQLQPPPQQQPFP.K	sp|O60244|MED14_HUMAN	sp|O60244|MED14_HUMAN	0.9984	0.00074	7|30	2	1831.99	1831.98	0.003799	seq71973_hf
SRPADEDMWDETELGLY	D.n[35.07]SRPADEDMWDETELGLY.K	sp|Q96T88|UHRF1_HUMAN	sp|Q96T88|UHRF1_HUMANtr|A0A087WTW0|A0A087WTW0_HUMANtr|A0A087WVR3|A0A087WVR3_HUMAN	1	4.83e-08	10|32	2	2059.93	2059.93	0.005056	seq71973_hf
SRPADEDMWDETELGLY	D.n[29.04]SRPADEDMWDETELGLY.K	sp|Q96T88|UHRF1_HUMAN	sp|Q96T88|UHRF1_HUMANtr|A0A087WTW0|A0A087WTW0_HUMANtr|A0A087WVR3|A0A087WVR3_HUMAN	1	3.78e-07	8|32	2	2053.9	2053.89	0.005082	seq71973_hf
TAVRLLLPGELA	Q.n[29.04]TAVRLLLPGELA.K	sp|P58876|H2B1D_HUMAN	sp|P58876|H2B1D_HUMANsp|Q99880|H2B1L_HUMANsp|Q99877|H2B1N_HUMANsp|Q8N257|H2B3B_HUMANsp|P62807|H2B1C_HUMANsp|Q99879|H2B1M_HUMANsp|P23527|H2B1O_HUMANsp|Q96A08|H2B1A_HUMANsp|P06899|H2B1J_HUMANsp|O60814|H2B1K_HUMANsp|P33778|H2B1B_HUMANsp|Q16778|H2B2E_HUMANsp|Q5QNW6|H2B2F_HUMANsp|Q93079|H2B1H_HUMANsp|P57053|H2BFS_HUMANtr|U3KQK0|U3KQK0_HUMANtr|A0A2R8Y619|A0A2R8Y619_HUMAN	0.9999	4.99e-05	12|22	2	1279.79	1279.79	0.000975	seq71973_hf
TAVRLLLPGELA	Q.n[35.07]TAVRLLLPGELA.K	sp|P58876|H2B1D_HUMAN	sp|P58876|H2B1D_HUMANsp|Q99880|H2B1L_HUMANsp|Q99877|H2B1N_HUMANsp|Q8N257|H2B3B_HUMANsp|P62807|H2B1C_HUMANsp|Q99879|H2B1M_HUMANsp|P23527|H2B1O_HUMANsp|Q96A08|H2B1A_HUMANsp|P06899|H2B1J_HUMANsp|O60814|H2B1K_HUMANsp|P33778|H2B1B_HUMANsp|Q16778|H2B2E_HUMANsp|Q5QNW6|H2B2F_HUMANsp|Q93079|H2B1H_HUMANsp|P57053|H2BFS_HUMANtr|U3KQK0|U3KQK0_HUMANtr|A0A2R8Y619|A0A2R8Y619_HUMAN	0.9316	0.0345	6|22	2	1285.82	1285.82	0.000635	seq71973_hf
SLISQLQPPPQQQPFP	D.n[29.04]SLISQLQPPPQQQPFP.K	sp|O60244|MED14_HUMAN	sp|O60244|MED14_HUMAN	0.9628	0.0185	5|30	2	1831.99	1831.98	0.004898	seq71973_hf
SRPADEDMWDETELGLY	D.n[35.07]SRPADEDMWDETELGLY.K	sp|Q96T88|UHRF1_HUMAN	sp|Q96T88|UHRF1_HUMANtr|A0A087WTW0|A0A087WTW0_HUMANtr|A0A087WVR3|A0A087WVR3_HUMAN	1	4.96e-08	10|32	2	2059.93	2059.93	0.004673	seq71973_hf
SRPADEDMWDETELGLY	D.n[29.04]SRPADEDMWDETELGLY.K	sp|Q96T88|UHRF1_HUMAN	sp|Q96T88|UHRF1_HUMANtr|A0A087WTW0|A0A087WTW0_HUMANtr|A0A087WVR3|A0A087WVR3_HUMAN	1	7.01e-06	7|32	2	2053.9	2053.89	0.004645	seq71973_hf
SLISQLQPPPQQQPFP	D.n[29.04]SLISQLQPPPQQQPFP.K	sp|O60244|MED14_HUMAN	sp|O60244|MED14_HUMAN	0.9935	0.00178	7|30	2	1832.99	1831.98	1.00563	seq71973_hf
GAGGALFVHRDTPENNPDTPFDFTPENY	N.n[29.04]GAGGALFVHRDTPENNPDTPFDFTPENY.K	sp|P19404|NDUV2_HUMAN	sp|P19404|NDUV2_HUMANtr|E7EPT4|E7EPT4_HUMAN	0.9944	0.00204	8|108	3	3105.42	3105.41	0.010842	seq71973_hf
ALEVFTEQPPSPLP	P.n[35.07]ALEVFTEQPPSPLP.K	sp|Q92545|TM131_HUMAN	sp|Q92545|TM131_HUMAN	0.9998	8.81e-05	7|26	2	1557.85	1557.85	0.004432	seq71973_hf
GAGGALFVHRDTPENNPDTPFDFTPENY	N.n[29.04]GAGGALFVHRDTPENNPDTPFDFTPENY.K	sp|P19404|NDUV2_HUMAN	sp|P19404|NDUV2_HUMANtr|E7EPT4|E7EPT4_HUMAN	1	4.79e-05	10|162	4	3106.42	3105.41	1.01284	seq71973_hf
GAGGALFVHRDTPENNPDTPFDFTPENY	N.n[35.07]GAGGALFVHRDTPENNPDTPFDFTPENY.K	sp|P19404|NDUV2_HUMAN	sp|P19404|NDUV2_HUMANtr|E7EPT4|E7EPT4_HUMAN	0.9996	0.000575	12|162	4	3111.45	3111.44	0.007911	seq71973_hf
AAPGIPPAVESIQDSPLP	D.n[29.04]AAPGIPPAVESIQDSPLP.K	sp|Q15814|TBCC_HUMAN	sp|Q15814|TBCC_HUMAN	0.9967	0.00158	8|34	2	1785.96	1785.95	0.00543	seq71973_hf
GTTTAYFPPVFT	D.n[35.07]GTTTAYFPPVFT.K	sp|Q8WX93|PALLD_HUMAN	sp|Q8WX93|PALLD_HUMANtr|D6R9Z5|D6R9Z5_HUMANtr|D6RBH5|D6RBH5_HUMANtr|H0Y952|H0Y952_HUMANtr|D6RBB1|D6RBB1_HUMAN	0.9823	0.00458	5|22	2	1335.7	1334.7	1.00627	seq71973_hf
GAGGALFVHRDTPENNPDTPFDFTPENY	N.n[35.07]GAGGALFVHRDTPENNPDTPFDFTPENY.K	sp|P19404|NDUV2_HUMAN	sp|P19404|NDUV2_HUMANtr|E7EPT4|E7EPT4_HUMAN	1	1.1e-13	27|108	3	3111.45	3111.44	0.007153	seq71973_hf
AAPGIPPAVESIQDSPLP	D.n[35.07]AAPGIPPAVESIQDSPLP.K	sp|Q15814|TBCC_HUMAN	sp|Q15814|TBCC_HUMAN	0.9817	0.00903	7|34	2	1791.98	1791.98	0.001185	seq71973_hf
GAGGALFVHRDTPENNPDTPFDFTPENY	N.n[29.04]GAGGALFVHRDTPENNPDTPFDFTPENY.K	sp|P19404|NDUV2_HUMAN	sp|P19404|NDUV2_HUMANtr|E7EPT4|E7EPT4_HUMAN	1	5.52e-12	30|108	3	3105.42	3105.41	0.008523	seq71973_hf
GAGGALFVHRDTPENNPDTPFDFTPENY	N.n[29.04]GAGGALFVHRDTPENNPDTPFDFTPENY.K	sp|P19404|NDUV2_HUMAN	sp|P19404|NDUV2_HUMANtr|E7EPT4|E7EPT4_HUMAN	1	2.46e-09	28|162	4	3105.42	3105.41	0.005222	seq71973_hf
GAGGALFVHRDTPENNPDTPFDFTPENY	N.n[35.07]GAGGALFVHRDTPENNPDTPFDFTPENY.K	sp|P19404|NDUV2_HUMAN	sp|P19404|NDUV2_HUMANtr|E7EPT4|E7EPT4_HUMAN	1	1.61e-06	30|162	4	3111.45	3111.44	0.009323	seq71973_hf
AAPGIPPAVESIQDSPLP	D.n[29.04]AAPGIPPAVESIQDSPLP.K	sp|Q15814|TBCC_HUMAN	sp|Q15814|TBCC_HUMAN	1	1.17e-05	9|34	2	1785.95	1785.95	0.002852	seq71973_hf
RRTPPLGPMPNSDIDLSNLERLE	G.n[35.07]RRTPPLGPMPNSDIDLSNLERLE.K	sp|Q96DV4|RM38_HUMAN	sp|Q96DV4|RM38_HUMAN	0.9968	0.0035	12|132	4	2654.42	2653.41	1.0092	seq71973_hf
GTTTAYFPPVFT	D.n[35.07]GTTTAYFPPVFT.K	sp|Q8WX93|PALLD_HUMAN	sp|Q8WX93|PALLD_HUMANtr|D6R9Z5|D6R9Z5_HUMANtr|D6RBH5|D6RBH5_HUMANtr|H0Y952|H0Y952_HUMANtr|D6RBB1|D6RBB1_HUMAN	0.9991	0.000418	6|22	2	1334.7	1334.7	0.000731	seq71973_hf
RRTPPLGPMPNSDIDLSNLERLE	G.n[29.04]RRTPPLGPMPNSDIDLSNLERLE.K	sp|Q96DV4|RM38_HUMAN	sp|Q96DV4|RM38_HUMAN	1	1.98e-08	15|132	4	2647.38	2647.38	0.003662	seq71973_hf
GAGGALFVHRDTPENNPDTPFDFTPENY	N.n[35.07]GAGGALFVHRDTPENNPDTPFDFTPENY.K	sp|P19404|NDUV2_HUMAN	sp|P19404|NDUV2_HUMANtr|E7EPT4|E7EPT4_HUMAN	1	2.05e-13	33|108	3	3111.45	3111.44	0.007479	seq71973_hf
AAPGIPPAVESIQDSPLP	D.n[35.07]AAPGIPPAVESIQDSPLP.K	sp|Q15814|TBCC_HUMAN	sp|Q15814|TBCC_HUMAN	0.9978	0.00105	7|34	2	1791.99	1791.98	0.004195	seq71973_hf
GFVTFSSMAEVDAAMAARPHSIDGRVVEP	F.n[29.04]GFVTFSSM[147.04]AEVDAAMAARPHSIDGRVVEP.K	sp|P22626|ROA2_HUMAN	sp|P22626|ROA2_HUMANtr|A0A087WUI2|A0A087WUI2_HUMAN	1	3.41e-09	15|168	4	3092.5	3090.49	2.01211	seq71973_hf
GAGGALFVHRDTPENNPDTPFDFTPENY	N.n[29.04]GAGGALFVHRDTPENNPDTPFDFTPENY.K	sp|P19404|NDUV2_HUMAN	sp|P19404|NDUV2_HUMANtr|E7EPT4|E7EPT4_HUMAN	1	2.98e-07	33|162	4	3105.42	3105.41	0.008599	seq71973_hf
AAPGIPPAVESIQDSPLP	D.n[29.04]AAPGIPPAVESIQDSPLP.K	sp|Q15814|TBCC_HUMAN	sp|Q15814|TBCC_HUMAN	1	4.69e-07	10|34	2	1785.96	1785.95	0.00422	seq71973_hf
RRTPPLGPMPNSDIDLSNLERLE	G.n[35.07]RRTPPLGPMPNSDIDLSNLERLE.K	sp|Q96DV4|RM38_HUMAN	sp|Q96DV4|RM38_HUMAN	1	1.34e-08	20|132	4	2653.41	2653.41	0.003663	seq71973_hf
SPLRPQNYLFGCEL	M.n[29.04]SPLRPQNYLFGC[160.03]EL.K	sp|P06748|NPM_HUMAN	sp|P06748|NPM_HUMAN	0.9999	5.72e-05	6|26	2	1720.86	1720.86	0.002092	seq71973_hf
SPLRPQNYLFGCEL	M.n[35.07]SPLRPQNYLFGC[160.03]EL.K	sp|P06748|NPM_HUMAN	sp|P06748|NPM_HUMAN	0.9997	0.000135	12|26	2	1726.9	1726.89	0.004395	seq71973_hf
RRTPPLGPMPNSDIDLSNLERLE	G.n[35.07]RRTPPLGPMPNSDIDLSNLERLE.K	sp|Q96DV4|RM38_HUMAN	sp|Q96DV4|RM38_HUMAN	1	4.79e-06	12|88	3	2653.42	2653.41	0.010064	seq71973_hf
GAGGALFVHRDTPENNPDTPFDFTPENY	N.n[29.04]GAGGALFVHRDTPENNPDTPFDFTPENY.K	sp|P19404|NDUV2_HUMAN	sp|P19404|NDUV2_HUMANtr|E7EPT4|E7EPT4_HUMAN	1	1.04e-10	32|108	3	3105.42	3105.41	0.010711	seq71973_hf
RRTPPLGPMPNSDIDLSNLERLE	G.n[29.04]RRTPPLGPMPNSDIDLSNLERLE.K	sp|Q96DV4|RM38_HUMAN	sp|Q96DV4|RM38_HUMAN	1	6.95e-07	26|132	4	2647.38	2647.38	0.006998	seq71973_hf
GFVTFSSMAEVDAAMAARPHSIDGRVVEP	F.n[29.04]GFVTFSSM[147.04]AEVDAAMAARPHSIDGRVVEP.K	sp|P22626|ROA2_HUMAN	sp|P22626|ROA2_HUMANtr|A0A087WUI2|A0A087WUI2_HUMAN	1	8.15e-14	24|168	4	3090.5	3090.49	0.009567	seq71973_hf
GFVTFSSMAEVDAAMAARPHSIDGRVVEP	F.n[35.07]GFVTFSSM[147.04]AEVDAAMAARPHSIDGRVVEP.K	sp|P22626|ROA2_HUMAN	sp|P22626|ROA2_HUMANtr|A0A087WUI2|A0A087WUI2_HUMAN	1	5.08e-09	30|168	4	3098.53	3096.52	2.01081	seq71973_hf
GAGGALFVHRDTPENNPDTPFDFTPENY	N.n[35.07]GAGGALFVHRDTPENNPDTPFDFTPENY.K	sp|P19404|NDUV2_HUMAN	sp|P19404|NDUV2_HUMANtr|E7EPT4|E7EPT4_HUMAN	1	8.67e-08	19|162	4	3112.45	3111.44	1.01081	seq71973_hf
RRTPPLGPMPNSDIDLSNLERLE	G.n[29.04]RRTPPLGPMPNSDIDLSNLERLE.K	sp|Q96DV4|RM38_HUMAN	sp|Q96DV4|RM38_HUMAN	1	5.87e-09	15|88	3	2647.38	2647.38	0.008022	seq71973_hf
GAGGALFVHRDTPENNPDTPFDFTPENY	N.n[29.04]GAGGALFVHRDTPENNPDTPFDFTPENY.K	sp|P19404|NDUV2_HUMAN	sp|P19404|NDUV2_HUMANtr|E7EPT4|E7EPT4_HUMAN	1	1.5e-08	21|162	4	3106.42	3105.41	1.01065	seq71973_hf
RRTPPLGPMPNSDIDLSNLERLE	G.n[35.07]RRTPPLGPMPNSDIDLSNLERLE.K	sp|Q96DV4|RM38_HUMAN	sp|Q96DV4|RM38_HUMAN	1	1.81e-09	22|132	4	2653.41	2653.41	0.005997	seq71973_hf
SPLRPQNYLFGCEL	M.n[29.04]SPLRPQNYLFGC[160.03]EL.K	sp|P06748|NPM_HUMAN	sp|P06748|NPM_HUMAN	1	1.25e-07	17|26	2	1720.87	1720.86	0.005612	seq71973_hf
SPLRPQNYLFGCEL	M.n[35.07]SPLRPQNYLFGC[160.03]EL.K	sp|P06748|NPM_HUMAN	sp|P06748|NPM_HUMAN	1	1.73e-07	16|26	2	1726.9	1726.89	0.006376	seq71973_hf
MEYMAESTDRSPGHILCCECGVPISPNPANICVACLRS	-.n[29.04]M[147.04]EYM[147.04]AESTDRSPGHILC[160.03]C[160.03]EC[160.03]GVPISPNPANIC[160.03]VAC[160.03]LRS.K	sp|Q96D46|NMD3_HUMAN	sp|Q96D46|NMD3_HUMANtr|C9JA08|C9JA08_HUMANtr|C9IY70|C9IY70_HUMANtr|C9K0C2|C9K0C2_HUMANtr|C9IZW9|C9IZW9_HUMANtr|C9J0B9|C9J0B9_HUMAN	1	4.48e-09	12|222	4	4410.93	4410.93	-0.003697	seq71973_hf
RRTPPLGPMPNSDIDLSNLERLE	G.n[35.07]RRTPPLGPMPNSDIDLSNLERLE.K	sp|Q96DV4|RM38_HUMAN	sp|Q96DV4|RM38_HUMAN	1	2.27e-06	13|88	3	2653.41	2653.41	0.007997	seq71973_hf
GAGGALFVHRDTPENNPDTPFDFTPENY	N.n[29.04]GAGGALFVHRDTPENNPDTPFDFTPENY.K	sp|P19404|NDUV2_HUMAN	sp|P19404|NDUV2_HUMANtr|E7EPT4|E7EPT4_HUMAN	1	2.85e-11	18|108	3	3106.43	3105.41	1.01792	seq71973_hf
GAGGALFVHRDTPENNPDTPFDFTPENY	N.n[35.07]GAGGALFVHRDTPENNPDTPFDFTPENY.K	sp|P19404|NDUV2_HUMAN	sp|P19404|NDUV2_HUMANtr|E7EPT4|E7EPT4_HUMAN	1	3.77e-09	16|108	3	3112.46	3111.44	1.0154	seq71973_hf
SPLRPQNYLFGCEL	M.n[35.07]SPLRPQNYLFGC[160.03]EL.K	sp|P06748|NPM_HUMAN	sp|P06748|NPM_HUMAN	0.9553	0.0213	8|52	3	1726.9	1726.89	0.003466	seq71973_hf
AVLVTHPGADSLPGLNSLLRR	D.n[35.07]AVLVTHPGADSLPGLNSLLRR.K	sp|Q66K74|MAP1S_HUMAN	sp|Q66K74|MAP1S_HUMAN	1	8.64e-09	16|120	4	2220.31	2219.3	1.00936	seq71973_hf
GFVTFSSMAEVDAAMAARPHSIDGRVVEP	F.n[35.07]GFVTFSSM[147.04]AEVDAAMAARPHSIDGRVVEP.K	sp|P22626|ROA2_HUMAN	sp|P22626|ROA2_HUMANtr|A0A087WUI2|A0A087WUI2_HUMAN	1	1.12e-07	22|168	4	3098.53	3096.52	2.0113	seq71973_hf
SVIRDSLLQDGEFSMDLRT	C.n[35.07]SVIRDSLLQDGEFSMDLRT.K	sp|P07737|PROF1_HUMAN	sp|P07737|PROF1_HUMANtr|K7EJ44|K7EJ44_HUMAN	1	1.85e-11	27|72	3	2215.14	2215.14	0.003793	seq71973_hf
SVIRDSLLQDGEFSMDLRT	C.n[29.04]SVIRDSLLQDGEFSMDLRT.K	sp|P07737|PROF1_HUMAN	sp|P07737|PROF1_HUMANtr|K7EJ44|K7EJ44_HUMAN	1	6.16e-12	23|72	3	2209.11	2209.1	0.006711	seq71973_hf
GFVTFSSMAEVDAAMAARPHSIDGRVVEP	F.n[29.04]GFVTFSSM[147.04]AEVDAAMAARPHSIDGRVVEP.K	sp|P22626|ROA2_HUMAN	sp|P22626|ROA2_HUMANtr|A0A087WUI2|A0A087WUI2_HUMAN	1	2.8e-06	13|168	4	3090.5	3090.49	0.011859	seq71973_hf
SPLRPQNYLFGCEL	M.n[29.04]SPLRPQNYLFGC[160.03]EL.K	sp|P06748|NPM_HUMAN	sp|P06748|NPM_HUMAN	1	2.17e-07	15|26	2	1720.87	1720.86	0.005473	seq71973_hf
SPLRPQNYLFGCEL	M.n[35.07]SPLRPQNYLFGC[160.03]EL.K	sp|P06748|NPM_HUMAN	sp|P06748|NPM_HUMAN	0.9999	2.43e-05	17|26	2	1726.9	1726.89	0.004556	seq71973_hf
VSRVQLPPEIQLAQRLAGNEQVTRDRAVR	M.n[35.07]VSRVQLPPEIQLAQRLAGNEQVTRDRAVR.K	sp|P56182|RRP1_HUMAN	sp|P56182|RRP1_HUMANtr|D6RE82|D6RE82_HUMAN	1	4.77e-05	15|280	6	3334.9	3332.9	2.00656	seq71973_hf
MNIRNARPEDLMNMQHCNLLCLPENYQM	-.n[29.04]M[147.04]NIRNARPEDLMNM[147.04]QHC[160.03]NLLC[160.03]LPENYQM[147.04].K	sp|P41227|NAA10_HUMAN	sp|P41227|NAA10_HUMANtr|A8MWP7|A8MWP7_HUMANtr|C9JN83|C9JN83_HUMANtr|C9JW55|C9JW55_HUMANtr|F8W808|F8W808_HUMAN	0.9995	2.72e-05	10|108	3	3581.58	3580.58	1.00042	seq71973_hf
SHFCGGSLINSQWVVSAAHCY	G.n[35.07]SHFC[160.03]GGSLINSQWVVSAAHC[160.03]Y.K	sp|TRYP_PIG|	sp|TRYP_PIG|	0.9998	5.36e-07	12|80	3	2413.09	2413.12	-0.021755	seq71973_hf
SVFDAYVLP	A.n[29.04]SVFDAYVLP.K	sp|P62854|RS26_HUMAN	sp|P62854|RS26_HUMANsp|Q5JNZ5|RS26L_HUMAN	0.977	0.0114	8|16	2	1037.55	1037.54	0.002646	seq71973_hf
LSSLAEEAARATENPEQVASEGLPEPVLR	G.n[35.07]LSSLAEEAARATENPEQVASEGLPEPVLR.K	sp|Q9BYD3|RM04_HUMAN	sp|Q9BYD3|RM04_HUMANtr|X6RAY8|X6RAY8_HUMANtr|K7EKI4|K7EKI4_HUMANtr|K7ES61|K7ES61_HUMANtr|K7ELF1|K7ELF1_HUMANtr|K7ELQ0|K7ELQ0_HUMAN	1	2.04e-10	21|112	3	3097.63	3096.62	1.01245	seq71973_hf
VLESTMVCVDNSEYMRNGDFLPTRLQAQQDAVNIVCHS	M.n[35.07]VLESTMVC[160.03]VDNSEYM[147.04]RNGDFLPTRLQAQQDAVNIVC[160.03]HS.K	sp|P55036|PSMD4_HUMAN	sp|P55036|PSMD4_HUMANtr|Q5VWC4|Q5VWC4_HUMAN	1	3.67e-06	14|222	4	4449.11	4446.09	3.01953	seq71973_hf
GAGGALFVHRDTPENNPDTPFDFTPENY	N.n[29.04]GAGGALFVHRDTPENNPDTPFDFTPENY.K	sp|P19404|NDUV2_HUMAN	sp|P19404|NDUV2_HUMANtr|E7EPT4|E7EPT4_HUMAN	0.9982	0.000163	12|108	3	3107.42	3105.41	2.00816	seq71973_hf
YPYQSFQTPQHPSFLFQD	Y.n[35.07]YPYQSFQTPQHPSFLFQD.K	sp|Q08380|LG3BP_HUMAN	sp|Q08380|LG3BP_HUMAN	1	7.2e-06	7|34	2	2263.08	2263.08	0.001313	seq71973_hf
YPYQSFQTPQHPSFLFQD	Y.n[35.07]YPYQSFQTPQHPSFLFQD.K	sp|Q08380|LG3BP_HUMAN	sp|Q08380|LG3BP_HUMAN	1	1.48e-09	17|68	3	2263.09	2263.08	0.007045	seq71973_hf
VLESTMVCVDNSEYMRNGDFLPTRLQAQQDAVNIVCHS	M.n[29.04]VLESTMVC[160.03]VDNSEYM[147.04]RNGDFLPTRLQAQQDAVNIVC[160.03]HS.K	sp|P55036|PSMD4_HUMAN	sp|P55036|PSMD4_HUMANtr|Q5VWC4|Q5VWC4_HUMAN	1	7.81e-06	21|222	4	4442.08	4440.06	2.0157	seq71973_hf
VLESTMVCVDNSEYMRNGDFLPTRLQAQQDAVNIVCHS	M.n[35.07]VLESTMVC[160.03]VDNSEYM[147.04]RNGDFLPTRLQAQQDAVNIVC[160.03]HS.K	sp|P55036|PSMD4_HUMAN	sp|P55036|PSMD4_HUMANtr|Q5VWC4|Q5VWC4_HUMAN	1	1.03e-12	32|296	5	4448.11	4446.09	2.01353	seq71973_hf
VSRVQLPPEIQLAQRLAGNEQVTRDRAVR	M.n[35.07]VSRVQLPPEIQLAQRLAGNEQVTRDRAVR.K	sp|P56182|RRP1_HUMAN	sp|P56182|RRP1_HUMANtr|D6RE82|D6RE82_HUMAN	1	1.27e-08	21|224	5	3333.9	3332.9	1.00413	seq71973_hf
GFVTFSSMAEVDAAMAARPHSIDGRVVEP	F.n[35.07]GFVTFSSMAEVDAAM[147.04]AARPHSIDGRVVEP.K	sp|P22626|ROA2_HUMAN	sp|P22626|ROA2_HUMANtr|A0A087WUI2|A0A087WUI2_HUMAN	1	1.41e-06	23|168	4	3097.53	3096.52	1.01032	seq71973_hf
YPYQSFQTPQHPSFLFQD	Y.n[29.04]YPYQSFQTPQHPSFLFQD.K	sp|Q08380|LG3BP_HUMAN	sp|Q08380|LG3BP_HUMAN	1	5.45e-10	19|68	3	2257.05	2257.05	0.003839	seq71973_hf
VSRVQLPPEIQLAQRLAGNEQVTRDRAVR	M.n[35.07]VSRVQLPPEIQLAQRLAGNEQVTRDRAVR.K	sp|P56182|RRP1_HUMAN	sp|P56182|RRP1_HUMANtr|D6RE82|D6RE82_HUMAN	0.9926	0.00836	12|280	6	3332.9	3332.9	0.00229	seq71973_hf
GADPQALGQQNRGPTPFNQNQLHQLRAQIMAY	D.n[35.07]GADPQALGQQNRGPTPFNQNQLHQLRAQIMAY.K	sp|P51532|SMCA4_HUMAN	sp|P51532|SMCA4_HUMANtr|A0A0A0MT49|A0A0A0MT49_HUMANtr|A0A2R8Y4P4|A0A2R8Y4P4_HUMANtr|A0A2R8YGP5|A0A2R8YGP5_HUMANtr|A0A2R8Y7S2|A0A2R8Y7S2_HUMANtr|Q9HBD4|Q9HBD4_HUMAN	0.9856	0.00743	10|186	4	3596.84	3595.83	1.01508	seq71973_hf
FSGFPMGMGGFTNVNFGRSRSAQEPAR	P.n[35.07]FSGFPMGMGGFTNVNFGRSRSAQEPAR.K	sp|P25685|DNJB1_HUMAN	sp|P25685|DNJB1_HUMANtr|M0QXK0|M0QXK0_HUMANtr|M0R128|M0R128_HUMANtr|M0QYT3|M0QYT3_HUMANtr|A0A1B0GX60|A0A1B0GX60_HUMANtr|M0R080|M0R080_HUMANtr|M0R1D6|M0R1D6_HUMANtr|M0QZD0|M0QZD0_HUMAN	1	1.44e-05	18|156	4	2938.42	2938.42	0.005008	seq71973_hf
SPTPPLFSLPEARTRFT	M.n[29.04]SPTPPLFSLPEARTRFT.K	sp|Q96FV9|THOC1_HUMAN	sp|Q96FV9|THOC1_HUMANtr|J3KRD7|J3KRD7_HUMANtr|J3KT14|J3KT14_HUMANtr|A0A087WWS1|A0A087WWS1_HUMANtr|J3QQZ3|J3QQZ3_HUMAN	0.9986	0.000743	14|64	3	1944.05	1944.05	0.001952	seq71973_hf
SVFDAYVLP	A.n[35.07]SVFDAYVLP.K	sp|P62854|RS26_HUMAN	sp|P62854|RS26_HUMANsp|Q5JNZ5|RS26L_HUMAN	0.9662	0.0168	8|16	2	1043.58	1043.58	0.000492	seq71973_hf
SPTPPLFSLPEARTRFT	M.n[35.07]SPTPPLFSLPEARTRFT.K	sp|Q96FV9|THOC1_HUMAN	sp|Q96FV9|THOC1_HUMANtr|J3KRD7|J3KRD7_HUMANtr|J3KT14|J3KT14_HUMANtr|A0A087WWS1|A0A087WWS1_HUMANtr|J3QQZ3|J3QQZ3_HUMAN	0.9917	0.00414	11|64	3	1950.08	1950.08	0.003507	seq71973_hf
MNGTANPLLDREEHCLRLGESFE	-.n[29.04]M[147.04]NGTANPLLDREEHC[160.03]LRLGESFE.K	sp|Q96JC9|EAF1_HUMAN	sp|Q96JC9|EAF1_HUMANtr|F8WFA5|F8WFA5_HUMAN	0.9994	2.01e-05	19|88	3	2731.26	2731.27	-0.005813	seq71973_hf
TTANAEGDLPTTMGGPLPPHLAL	D.n[29.04]TTANAEGDLPTTMGGPLPPHLAL.K	sp|Q08211|DHX9_HUMAN	sp|Q08211|DHX9_HUMAN	0.9998	0.0001	11|88	3	2301.17	2301.17	0.00661	seq71973_hf
RTTPSYVAFTDTERLIGDAA	N.n[35.07]RTTPSYVAFTDTERLIGDAA.K	sp|P54652|HSP72_HUMAN	sp|P54652|HSP72_HUMANsp|P0DMV8|HS71A_HUMANsp|P34931|HS71L_HUMANsp|P11142|HSP7C_HUMANsp|P0DMV9|HS71B_HUMANtr|E9PI65|E9PI65_HUMANtr|E9PQK7|E9PQK7_HUMANtr|E9PNE6|E9PNE6_HUMANtr|E9PQQ4|E9PQQ4_HUMANtr|E9PKE3|E9PKE3_HUMANtr|E9PLF4|E9PLF4_HUMANtr|E9PPY6|E9PPY6_HUMANtr|E9PK54|E9PK54_HUMANtr|E9PN25|E9PN25_HUMANtr|A0A0G2JIW1|A0A0G2JIW1_HUMANtr|Q53FA3|Q53FA3_HUMAN	0.9963	0.0019	7|76	3	2217.15	2217.15	0.000944	seq71973_hf
TTANAEGDLPTTMGGPLPPHLAL	D.n[29.04]TTANAEGDLPTTMGGPLPPHLAL.K	sp|Q08211|DHX9_HUMAN	sp|Q08211|DHX9_HUMAN	1	1.43e-06	14|44	2	2302.17	2301.17	1.00742	seq71973_hf
TFLSTGEIHAFLSSPSGRRT	P.n[35.07]TFLSTGEIHAFLSSPSGRRT.K	sp|P41002|CCNF_HUMAN	sp|P41002|CCNF_HUMAN	1	4.36e-05	16|114	4	2198.18	2197.17	1.00559	seq71973_hf
TTANAEGDLPTTMGGPLPPHLAL	D.n[35.07]TTANAEGDLPTTMGGPLPPHLAL.K	sp|Q08211|DHX9_HUMAN	sp|Q08211|DHX9_HUMAN	1	2.04e-08	20|88	3	2307.2	2307.2	0.002808	seq71973_hf
MSVHLSPCFRDVQIGDIVTVGECRPLS	N.n[29.04]M[147.04]SVHLSPC[160.03]FRDVQIGDIVTVGEC[160.03]RPLS.K	sp|P62280|RS11_HUMAN	sp|P62280|RS11_HUMANtr|M0R1H5|M0R1H5_HUMAN	0.997	0.000366	12|156	4	3116.54	3115.53	1.01788	seq71973_hf
TTANAEGDLPTTMGGPLPPHLAL	D.n[35.07]TTANAEGDLPTTMGGPLPPHLAL.K	sp|Q08211|DHX9_HUMAN	sp|Q08211|DHX9_HUMAN	1	6.12e-09	14|44	2	2308.22	2307.2	1.01588	seq71973_hf
TTANAEGDLPTTMGGPLPPHLAL	D.n[29.04]TTANAEGDLPTTMGGPLPPHLAL.K	sp|Q08211|DHX9_HUMAN	sp|Q08211|DHX9_HUMAN	1	9.3e-06	13|44	2	2301.17	2301.17	0.002046	seq71973_hf
DCGLPPDVPNAQPALEGRTSFPEDTVITY	G.n[29.04]DC[160.03]GLPPDVPNAQPALEGRTSFPEDTVITY.K	sp|P08174|DAF_HUMAN	sp|P08174|DAF_HUMANtr|B1AP13|B1AP13_HUMANtr|H7BY55|H7BY55_HUMANtr|H3BLV0|H3BLV0_HUMANtr|B1AP15|B1AP15_HUMAN	0.9998	0.000124	12|112	3	3186.53	3186.52	0.007752	seq71973_hf
GFTAQVIILNHPGQISAGYAPVLDCHTAHIAC	A.n[35.07]GFTAQVIILNHPGQISAGYAPVLDC[160.03]HTAHIAC[160.03].K	sp|P68104|EF1A1_HUMAN	sp|P68104|EF1A1_HUMANtr|A0A087WV01|A0A087WV01_HUMANtr|A0A087WVQ9|A0A087WVQ9_HUMAN	1	5.12e-14	37|186	4	3466.77	3464.75	2.01296	seq71973_hf
VGQLSEGAIAAIMQ	M.n[29.04]VGQLSEGAIAAIMQ.K	sp|P27694|RFA1_HUMAN	sp|P27694|RFA1_HUMAN	0.9994	0.000266	10|26	2	1414.75	1414.75	0.001853	seq71973_hf
VGQLSEGAIAAIMQ	M.n[35.07]VGQLSEGAIAAIMQ.K	sp|P27694|RFA1_HUMAN	sp|P27694|RFA1_HUMAN	1	4.73e-07	13|26	2	1420.78	1420.78	0.001138	seq71973_hf
RGSGCRAGTGARGAGAEGREGEACGTVGLLLEHSFEIDDSANFR	A.n[35.07]RGSGC[160.03]RAGTGARGAGAEGREGEAC[160.03]GTVGLLLEHSFEIDDSANFR.K	sp|Q5UCC4|EMC10_HUMAN	sp|Q5UCC4|EMC10_HUMANtr|M0R2A0|M0R2A0_HUMAN	0.9989	0.00225	9|430	6	4586.19	4584.18	2.01074	seq71973_hf
GGPNTGGMGAYCPAPQVSNDLLL	D.n[35.07]GGPNTGGMGAYC[160.03]PAPQVSNDLLL.K	sp|P22102|PUR2_HUMAN	sp|P22102|PUR2_HUMANtr|F8WD69|F8WD69_HUMAN	1	5.77e-09	10|44	2	2323.12	2322.12	0.99566	seq71973_hf
AGSTAPLFTDQPEEPESNTTHGIELFEDSQLTTRS	E.n[35.07]AGSTAPLFTDQPEEPESNTTHGIELFEDSQLTTRS.K	sp|Q8NEY8|PPHLN_HUMAN	sp|Q8NEY8|PPHLN_HUMANtr|F8WF16|F8WF16_HUMANtr|F8W0Q9|F8W0Q9_HUMANtr|F8W6A0|F8W6A0_HUMANtr|B7Z8L1|B7Z8L1_HUMAN	0.9998	9.54e-05	11|204	4	3840.84	3838.82	2.0201	seq71973_hf
YPYQSFQTPQHPSFLFQD	Y.n[35.07]YPYQSFQTPQHPSFLFQD.K	sp|Q08380|LG3BP_HUMAN	sp|Q08380|LG3BP_HUMAN	1	1.08e-09	11|34	2	2263.09	2263.08	0.008832	seq71973_hf
YPYQSFQTPQHPSFLFQD	Y.n[29.04]YPYQSFQTPQHPSFLFQD.K	sp|Q08380|LG3BP_HUMAN	sp|Q08380|LG3BP_HUMAN	1	2.29e-08	12|34	2	2257.06	2257.05	0.007193	seq71973_hf
ALPDDTVIESEALPSDIAAEARA	D.n[35.07]ALPDDTVIESEALPSDIAAEARA.K	sp|Q9GZR7|DDX24_HUMAN	sp|Q9GZR7|DDX24_HUMANtr|F5GYL3|F5GYL3_HUMANtr|A0A1W2PRR2|A0A1W2PRR2_HUMANtr|G3V529|G3V529_HUMAN	1	3.82e-09	30|88	3	2387.23	2387.23	0.004043	seq71973_hf
SVHLSPCFRDVQIGDIVTVGECRPLS	M.n[35.07]SVHLSPC[160.03]FRDVQIGDIVTVGEC[160.03]RPLS.K	sp|P62280|RS11_HUMAN	sp|P62280|RS11_HUMANtr|M0R1H5|M0R1H5_HUMAN	0.9991	3.61e-06	15|150	4	2977.52	2974.52	3.00045	seq71973_hf
TTEEATPVQEVEGGVPDIEEQERRTQEVLQAVAE	D.n[35.07]TTEEATPVQEVEGGVPDIEEQERRTQEVLQAVAE.K	sp|Q02952|AKA12_HUMAN	sp|Q02952|AKA12_HUMAN	0.998	0.000323	21|198	4	3800.88	3799.88	1.00009	seq71973_hf
GGLQINVDEEPFVLPPAGEMEQDAQAPDLQRVH	D.n[35.07]GGLQINVDEEPFVLPPAGEM[147.04]EQDAQAPDLQRVH.K	sp|P46087|NOP2_HUMAN	sp|P46087|NOP2_HUMANtr|F5GYR3|F5GYR3_HUMANtr|F5H5X6|F5H5X6_HUMAN	0.9997	5.66e-06	14|128	3	3651.81	3648.79	3.01561	seq71973_hf
YPYQSFQTPQHPSFLFQD	Y.n[35.07]YPYQSFQTPQHPSFLFQD.K	sp|Q08380|LG3BP_HUMAN	sp|Q08380|LG3BP_HUMAN	1	6.55e-09	16|68	3	2263.08	2263.08	0.002847	seq71973_hf
MEAPTVETPPDPSPPSAPAPALVPLRAPDVARLREEQE	-.n[29.04]M[147.04]EAPTVETPPDPSPPSAPAPALVPLRAPDVARLREEQE.K	sp|O94763|RMP_HUMAN	sp|O94763|RMP_HUMANtr|I3L130|I3L130_HUMANtr|I3L467|I3L467_HUMAN	0.9998	0.000141	27|222	4	4074.07	4074.07	-0.000725	seq71973_hf
DCGLPPDVPNAQPALEGRTSFPEDTVITY	G.n[35.07]DC[160.03]GLPPDVPNAQPALEGRTSFPEDTVITY.K	sp|P08174|DAF_HUMAN	sp|P08174|DAF_HUMANtr|B1AP13|B1AP13_HUMANtr|H7BY55|H7BY55_HUMANtr|H3BLV0|H3BLV0_HUMANtr|B1AP15|B1AP15_HUMAN	0.9994	0.000231	12|112	3	3193.56	3192.55	1.01227	seq71973_hf
GDYRVQNTSLEAIVQNASSDNQGIQLSAVQAAR	D.n[35.07]GDYRVQNTSLEAIVQNASSDNQGIQLSAVQAAR.K	sp|O00629|IMA3_HUMAN	sp|O00629|IMA3_HUMAN	1	2.75e-14	29|192	4	3537.8	3536.8	0.99878	seq71973_hf
GGLQINVDEEPFVLPPAGEMEQDAQAPDLQRVH	D.n[29.04]GGLQINVDEEPFVLPPAGEM[147.04]EQDAQAPDLQRVH.K	sp|P46087|NOP2_HUMAN	sp|P46087|NOP2_HUMANtr|F5GYR3|F5GYR3_HUMANtr|F5H5X6|F5H5X6_HUMAN	1	5.99e-11	16|128	3	3643.77	3642.76	1.0069	seq71973_hf
ASQNSFRIEYDTFGEL	M.n[35.07]ASQNSFRIEYDTFGEL.K	sp|P07954|FUMH_HUMAN	sp|P07954|FUMH_HUMAN	1	7.23e-08	12|30	2	1910.94	1909.93	1.01094	seq71973_hf
GVRGLQGFVGSTCPHICTVVNF	M.n[35.07]GVRGLQGFVGSTC[160.03]PHIC[160.03]TVVNF.K	sp|Q96EK7|F120B_HUMAN	sp|Q96EK7|F120B_HUMANtr|A0A0D9SEJ5|A0A0D9SEJ5_HUMANtr|F5GY05|F5GY05_HUMAN	1	2.85e-07	23|84	3	2438.25	2438.24	0.00492	seq71973_hf
GAGAEEVLAPLRLAVRQQGDLVR	D.n[35.07]GAGAEEVLAPLRLAVRQQGDLVR.K	sp|P41250|GARS_HUMAN	sp|P41250|GARS_HUMAN	0.9969	0.000623	15|88	3	2452.42	2451.41	1.00379	seq71973_hf
VLESTMVCVDNSEYMRNGDFLPTRLQAQQDAVNIVCHS	M.n[35.07]VLESTMVC[160.03]VDNSEYMRNGDFLPTRLQAQQDAVNIVC[160.03]HS.K	sp|P55036|PSMD4_HUMAN	sp|P55036|PSMD4_HUMANtr|Q5VWC4|Q5VWC4_HUMAN	1	5.34e-08	20|222	4	4432.11	4430.1	2.01443	seq71973_hf
TGVAARTPAVEGLTEAEEEELRAELT	D.n[35.07]TGVAARTPAVEGLTEAEEEELRAELT.K	sp|O43399|TPD54_HUMAN	sp|O43399|TPD54_HUMANtr|A0A087WYR3|A0A087WYR3_HUMANtr|A0A087WZ51|A0A087WZ51_HUMAN	1	2.91e-08	29|100	3	2777.45	2775.44	2.01138	seq71973_hf
ASALLDPMECTDTAEEQRVHSPPASLVPRIHVILAQ	D.n[35.07]ASALLDPMEC[160.03]TDTAEEQRVHSPPASLVPRIHVILAQ.K	sp|Q9BTE3|MCMBP_HUMAN	sp|Q9BTE3|MCMBP_HUMAN	1	4.24e-05	13|280	5	3987.08	3985.06	2.01467	seq71973_hf
GYVPTENLRFRDASLVF	D.n[35.07]GYVPTENLRFRDASLVF.K	sp|P61221|ABCE1_HUMAN	sp|P61221|ABCE1_HUMANtr|D6R9I9|D6R9I9_HUMAN	0.9309	0.0266	8|64	3	2018.09	2017.08	1.00851	seq71973_hf
VLESTMVCVDNSEYMRNGDFLPTRLQAQQDAVNIVCHS	M.n[29.04]VLESTMVC[160.03]VDNSEYMRNGDFLPTRLQAQQDAVNIVC[160.03]HS.K	sp|P55036|PSMD4_HUMAN	sp|P55036|PSMD4_HUMANtr|Q5VWC4|Q5VWC4_HUMAN	1	1.85e-12	34|296	5	4426.08	4424.07	2.01053	seq71973_hf
GGVPDIEEQERRTQEVLQAVAE	E.n[35.07]GGVPDIEEQERRTQEVLQAVAE.K	sp|Q02952|AKA12_HUMAN	sp|Q02952|AKA12_HUMAN	1	2.33e-07	15|84	3	2486.29	2486.28	0.004801	seq71973_hf
GLLRQGDMLRAFHAALRNSPVNT	D.n[35.07]GLLRQGDMLRAFHAALRNSPVNT.K	sp|Q9BPX5|ARP5L_HUMAN	sp|Q9BPX5|ARP5L_HUMAN	0.9509	0.0391	13|132	4	2571.41	2570.41	1.0064	seq71973_hf
GLLRQGDMLRAFHAALRNSPVNT	D.n[35.07]GLLRQGDMLRAFHAALRNSPVNT.K	sp|Q9BPX5|ARP5L_HUMAN	sp|Q9BPX5|ARP5L_HUMAN	0.9964	0.00471	11|176	5	2570.41	2570.41	0.003184	seq71973_hf
GGVPDIEEQERRTQEVLQAVAE	E.n[35.07]GGVPDIEEQERRTQEVLQAVAE.K	sp|Q02952|AKA12_HUMAN	sp|Q02952|AKA12_HUMAN	0.9989	0.00135	13|126	4	2486.29	2486.28	0.002638	seq71973_hf
SAAATQAVPAPNQQPEVFCNQIFINNEWHDAVSR	L.n[29.04]SAAATQAVPAPNQQPEVFC[160.03]NQIFINNEWHDAVSR.K	sp|P05091|ALDH2_HUMAN	sp|P05091|ALDH2_HUMAN	1	7.78e-08	51|198	4	3837.84	3836.83	1.00786	seq71973_hf
SAAATQAVPAPNQQPEVFCNQIFINNEWHDAVSR	L.n[35.07]SAAATQAVPAPNQQPEVFC[160.03]NQIFINNEWHDAVSR.K	sp|P05091|ALDH2_HUMAN	sp|P05091|ALDH2_HUMAN	1	4.84e-14	22|132	3	3843.88	3842.86	1.01323	seq71973_hf
TTANAEGDLPTTMGGPLPPHLAL	D.n[35.07]TTANAEGDLPTTMGGPLPPHLAL.K	sp|Q08211|DHX9_HUMAN	sp|Q08211|DHX9_HUMAN	1	3.54e-12	29|88	3	2307.2	2307.2	0.003175	seq71973_hf
TTANAEGDLPTTMGGPLPPHLAL	D.n[35.07]TTANAEGDLPTTMGGPLPPHLAL.K	sp|Q08211|DHX9_HUMAN	sp|Q08211|DHX9_HUMAN	1	9.15e-18	25|44	2	2307.2	2307.2	0.004709	seq71973_hf
TTANAEGDLPTTMGGPLPPHLAL	D.n[29.04]TTANAEGDLPTTMGGPLPPHLAL.K	sp|Q08211|DHX9_HUMAN	sp|Q08211|DHX9_HUMAN	1	2.02e-10	27|44	2	2301.17	2301.17	0.001696	seq71973_hf
SAAATQAVPAPNQQPEVFCNQIFINNEWHDAVSR	L.n[29.04]SAAATQAVPAPNQQPEVFC[160.03]NQIFINNEWHDAVSR.K	sp|P05091|ALDH2_HUMAN	sp|P05091|ALDH2_HUMAN	1	5.9e-11	24|132	3	3838.84	3836.83	2.01184	seq71973_hf
EELRRLAPITSDPTEATAVGAVEASF	F.n[35.07]EELRRLAPITSDPTEATAVGAVEASF.K	sp|P14618|KPYM_HUMAN	sp|P14618|KPYM_HUMANtr|B4DNK4|B4DNK4_HUMAN	0.9973	0.000255	12|100	3	2763.45	2763.45	-0.002653	seq71973_hf
TTANAEGDLPTTMGGPLPPHLAL	D.n[29.04]TTANAEGDLPTTMGGPLPPHLAL.K	sp|Q08211|DHX9_HUMAN	sp|Q08211|DHX9_HUMAN	1	1.8e-06	27|88	3	2301.17	2301.17	-0.000662	seq71973_hf
VGQLSEGAIAAIMQ	M.n[29.04]VGQLSEGAIAAIMQ.K	sp|P27694|RFA1_HUMAN	sp|P27694|RFA1_HUMAN	0.9997	2.32e-05	11|26	2	1414.75	1414.75	-0.001347	seq71973_hf
VGQLSEGAIAAIMQ	M.n[35.07]VGQLSEGAIAAIMQ.K	sp|P27694|RFA1_HUMAN	sp|P27694|RFA1_HUMAN	1	3.72e-07	11|26	2	1420.78	1420.78	-0.001425	seq71973_hf
MEDLDQSPLVSSSDSPPRPQPAF	-.n[29.04]M[147.04]EDLDQSPLVSSSDSPPRPQPAF.K	sp|Q9NQC3|RTN4_HUMAN	sp|Q9NQC3|RTN4_HUMAN	1	5.82e-09	14|88	3	2543.17	2543.18	-0.01173	seq71973_hf
GDPEEEEEEEEELVDPLTTVREQCEQLE	S.n[35.07]GDPEEEEEEEEELVDPLTTVREQC[160.03]EQLE.K	sp|A0A096LP55|QCR6L_HUMAN	sp|A0A096LP55|QCR6L_HUMANsp|P07919|QCR6_HUMAN	1	1.52e-18	25|108	3	3393.51	3393.5	0.008549	seq71973_hf
PPMEAAGFTAQVIILNHPGQISAGYAPVLDCHTAHIAC	D.n[35.07]PPMEAAGFTAQVIILNHPGQISAGYAPVLDC[160.03]HTAHIAC[160.03].K	sp|P68104|EF1A1_HUMAN	sp|P68104|EF1A1_HUMANtr|A0A087WV01|A0A087WV01_HUMANtr|A0A087WVQ9|A0A087WVQ9_HUMAN	1	3.66e-11	29|222	4	4060.98	4061.02	-0.032591	seq71973_hf
GDPEEEEEEEEELVDPLTTVREQCEQLE	S.n[29.04]GDPEEEEEEEEELVDPLTTVREQC[160.03]EQLE.K	sp|A0A096LP55|QCR6L_HUMAN	sp|A0A096LP55|QCR6L_HUMANsp|P07919|QCR6_HUMAN	1	8.54e-16	22|108	3	3389.47	3387.47	2.00418	seq71973_hf
PPMEAAGFTAQVIILNHPGQISAGYAPVLDCHTAHIAC	D.n[35.07]PPMEAAGFTAQVIILNHPGQISAGYAPVLDC[160.03]HTAHIAC[160.03].K	sp|P68104|EF1A1_HUMAN	sp|P68104|EF1A1_HUMANtr|A0A087WV01|A0A087WV01_HUMANtr|A0A087WVQ9|A0A087WVQ9_HUMAN	1	1.66e-09	27|296	5	4061.99	4061.02	0.969532	seq71973_hf
MRSMASGGGVPTDEEQATGLEREIMLAA	A.n[29.04]MRSM[147.04]ASGGGVPTDEEQATGLEREIMLAA.K	sp|P10606|COX5B_HUMAN	sp|P10606|COX5B_HUMAN	1	3.38e-06	12|108	3	2951.39	2950.38	1.00533	seq71973_hf
MVPPVQVSPLI	-.n[29.04]MVPPVQVSPLI.K	sp|P56385|ATP5I_HUMAN	sp|P56385|ATP5I_HUMAN	0.924	0.0385	9|20	2	1206.71	1206.7	0.001644	seq71973_hf
GTQTVNYVPSREGPYSISVLYGDEEVPRSPF	D.n[35.07]GTQTVNYVPSREGPYSISVLYGDEEVPRSPF.K	sp|P21333|FLNA_HUMAN	sp|P21333|FLNA_HUMANtr|A0A087WWY3|A0A087WWY3_HUMANtr|Q60FE5|Q60FE5_HUMAN	1	2.48e-17	30|120	3	3477.74	3476.73	1.00573	seq71973_hf
GDPEEEEEEEEELVDPLTTVREQCEQLE	S.n[35.07]GDPEEEEEEEEELVDPLTTVREQC[160.03]EQLE.K	sp|A0A096LP55|QCR6L_HUMAN	sp|A0A096LP55|QCR6L_HUMANsp|P07919|QCR6_HUMAN	1	1.1e-15	23|54	2	3394.51	3393.5	1.01309	seq71973_hf
RHIADLAGNSEVILPVPAFNVINGGSHAGN	Y.n[29.04]RHIADLAGNSEVILPVPAFNVINGGSHAGN.K	sp|P06733|ENOA_HUMAN	sp|P06733|ENOA_HUMANtr|K7EM90|K7EM90_HUMANtr|A0A2R8YEM5|A0A2R8YEM5_HUMANtr|A0A2R8Y6G6|A0A2R8Y6G6_HUMAN	1	1.18e-07	27|116	3	3067.59	3066.6	0.987734	seq71973_hf
HSLLPVDDAINGLSEEQRQLRQTMA	A.n[35.07]HSLLPVDDAINGLSEEQRQLRQTMA.K	sp|P26440|IVD_HUMAN	sp|P26440|IVD_HUMANtr|A0A0A0MT83|A0A0A0MT83_HUMANtr|A0A087WVD3|A0A087WVD3_HUMAN	1	3.26e-13	17|96	3	2854.48	2854.48	0.001489	seq71973_hf
RHIADLAGNSEVILPVPAFNVINGGSHAGN	Y.n[35.07]RHIADLAGNSEVILPVPAFNVINGGSHAGN.K	sp|P06733|ENOA_HUMAN	sp|P06733|ENOA_HUMANtr|K7EM90|K7EM90_HUMANtr|A0A2R8YEM5|A0A2R8YEM5_HUMANtr|A0A2R8Y6G6|A0A2R8Y6G6_HUMAN	0.9979	1.92e-07	20|116	3	3075.62	3072.63	2.99317	seq71973_hf
GDPEEEEEEEEELVDPLTTVREQCEQLE	S.n[29.04]GDPEEEEEEEEELVDPLTTVREQC[160.03]EQLE.K	sp|A0A096LP55|QCR6L_HUMAN	sp|A0A096LP55|QCR6L_HUMANsp|P07919|QCR6_HUMAN	0.9994	3.3e-06	16|54	2	3389.49	3387.47	2.01854	seq71973_hf
SVTEQGAELSNEERNLLSVAY	K.n[35.07]SVTEQGAELSNEERNLLSVAY.K	sp|P63104|1433Z_HUMAN	sp|P63104|1433Z_HUMANtr|E7ESK7|E7ESK7_HUMANtr|E7EX29|E7EX29_HUMANtr|E9PD24|E9PD24_HUMANtr|E7EVZ2|E7EVZ2_HUMANtr|E5RGE1|E5RGE1_HUMANtr|E5RIR4|E5RIR4_HUMAN	1	1.05e-09	22|80	3	2342.18	2342.18	-0.000838	seq71973_hf
RILTEAEIDAHLVALAERD	F.n[35.07]RILTEAEIDAHLVALAERD.-	sp|P60900|PSA6_HUMAN	sp|P60900|PSA6_HUMANtr|H0YJC4|H0YJC4_HUMANtr|G3V5Z7|G3V5Z7_HUMAN	1	1.25e-11	32|72	3	2168.21	2168.2	0.004416	seq71973_hf
HSLLPVDDAINGLSEEQRQLRQTMA	A.n[35.07]HSLLPVDDAINGLSEEQRQLRQTMA.K	sp|P26440|IVD_HUMAN	sp|P26440|IVD_HUMANtr|A0A0A0MT83|A0A0A0MT83_HUMANtr|A0A087WVD3|A0A087WVD3_HUMAN	1	2.45e-16	30|144	4	2854.49	2854.48	0.004811	seq71973_hf
RILTEAEIDAHLVALAERD	F.n[35.07]RILTEAEIDAHLVALAERD.-	sp|P60900|PSA6_HUMAN	sp|P60900|PSA6_HUMANtr|H0YJC4|H0YJC4_HUMANtr|G3V5Z7|G3V5Z7_HUMAN	1	1.85e-13	26|108	4	2169.21	2168.2	1.00441	seq71973_hf
LSPLVLEVDPNIQAVRTQE	L.n[35.07]LSPLVLEVDPNIQAVRTQE.K	sp|P05787|K2C8_HUMAN	sp|P05787|K2C8_HUMANtr|F8W1U3|F8W1U3_HUMANtr|F8VUG2|F8VUG2_HUMANtr|F8VQY3|F8VQY3_HUMAN	1	1.64e-11	25|72	3	2154.22	2154.21	0.004624	seq71973_hf
LSAAATQAVPAPNQQPEVFCNQIFINNEWHDAVSR	L.n[35.07]LSAAATQAVPAPNQQPEVFC[160.03]NQIFINNEWHDAVSR.K	sp|P05091|ALDH2_HUMAN	sp|P05091|ALDH2_HUMAN	0.9996	0.00031	10|204	4	3957.97	3955.95	2.01747	seq71973_hf
LSPLVLEVDPNIQAVRTQE	L.n[35.07]LSPLVLEVDPNIQAVRTQE.K	sp|P05787|K2C8_HUMAN	sp|P05787|K2C8_HUMANtr|F8W1U3|F8W1U3_HUMANtr|F8VUG2|F8VUG2_HUMANtr|F8VQY3|F8VQY3_HUMAN	1	7.31e-12	21|36	2	2154.22	2154.21	0.009017	seq71973_hf
ARFEELNADLFRGTLDPVE	R.n[35.07]ARFEELNADLFRGTLDPVE.K	sp|P11142|HSP7C_HUMAN	sp|P11142|HSP7C_HUMANtr|E9PNE6|E9PNE6_HUMANtr|E9PKE3|E9PKE3_HUMANtr|E9PN89|E9PN89_HUMANtr|A8K7Q2|A8K7Q2_HUMAN	1	2.99e-07	17|72	3	2225.16	2225.15	0.005697	seq71973_hf
GQQVLTVPATDIAEETVISEEPPA	D.n[35.07]GQQVLTVPATDIAEETVISEEPPA.K	sp|Q06547|GABP1_HUMAN	sp|Q06547|GABP1_HUMANtr|H0YMZ5|H0YMZ5_HUMANtr|F5H7I4|F5H7I4_HUMANtr|H9ZYI9|H9ZYI9_HUMAN	0.9458	0.00807	8|46	2	2527.32	2527.31	0.01076	seq71973_hf
RHIADLAGNSEVILPVPAFNVINGGSHAGN	Y.n[35.07]RHIADLAGNSEVILPVPAFNVINGGSHAGN.K	sp|P06733|ENOA_HUMAN	sp|P06733|ENOA_HUMANtr|K7EM90|K7EM90_HUMANtr|A0A2R8YEM5|A0A2R8YEM5_HUMANtr|A0A2R8Y6G6|A0A2R8Y6G6_HUMAN	1	1.02e-12	38|174	4	3074.63	3072.63	2.002	seq71973_hf
MNIRNARPEDLMNMQHCNLLCLPENYQM	-.n[29.04]M[147.04]NIRNARPEDLM[147.04]NMQHC[160.03]NLLC[160.03]LPENYQM.K	sp|P41227|NAA10_HUMAN	sp|P41227|NAA10_HUMANtr|A8MWP7|A8MWP7_HUMANtr|C9JN83|C9JN83_HUMANtr|C9JW55|C9JW55_HUMANtr|F8W808|F8W808_HUMAN	0.9806	0.000667	11|108	3	3565.59	3564.59	0.998858	seq71973_hf
LSPLVLEVDPNIQAVRTQE	L.n[29.04]LSPLVLEVDPNIQAVRTQE.K	sp|P05787|K2C8_HUMAN	sp|P05787|K2C8_HUMANtr|F8W1U3|F8W1U3_HUMANtr|F8VUG2|F8VUG2_HUMANtr|F8VQY3|F8VQY3_HUMAN	1	9.04e-16	19|36	2	2148.18	2148.18	0.005173	seq71973_hf
MEYMAESTDRSPGHILCCECGVPISPNPANICVACLRS	-.n[29.04]M[147.04]EYMAESTDRSPGHILC[160.03]C[160.03]EC[160.03]GVPISPNPANIC[160.03]VAC[160.03]LRS.K	sp|Q96D46|NMD3_HUMAN	sp|Q96D46|NMD3_HUMANtr|C9JA08|C9JA08_HUMANtr|C9IY70|C9IY70_HUMANtr|C9K0C2|C9K0C2_HUMANtr|C9IZW9|C9IZW9_HUMANtr|C9J0B9|C9J0B9_HUMAN	1	1.89e-06	14|222	4	4394.93	4394.93	-8e-06	seq71973_hf
MEPRPTAPSSGAPGLAGVGETPSAAALAAARVELPGTAVPSVPEDAAPASRD	-.n[29.04]M[147.04]EPRPTAPSSGAPGLAGVGETPSAAALAAARVELPGTAVPSVPEDAAPASRD.G	sp|P55011|S12A2_HUMAN	sp|P55011|S12A2_HUMANtr|G3XAL9|G3XAL9_HUMAN	1	4.64e-08	23|306	4	4963.51	4963.5	0.009464	seq71973_hf
TTANAEGDLPTTMGGPLPPHLAL	D.n[35.07]TTANAEGDLPTTMGGPLPPHLAL.K	sp|Q08211|DHX9_HUMAN	sp|Q08211|DHX9_HUMAN	1	1.16e-12	22|44	2	2307.21	2307.2	0.007562	seq71973_hf
HSLLPVDDAINGLSEEQRQLRQTMA	A.n[29.04]HSLLPVDDAINGLSEEQRQLRQTMA.K	sp|P26440|IVD_HUMAN	sp|P26440|IVD_HUMANtr|A0A0A0MT83|A0A0A0MT83_HUMANtr|A0A087WVD3|A0A087WVD3_HUMAN	1	7.36e-09	23|144	4	2848.46	2848.45	0.011176	seq71973_hf
GVTEIRGLLAQGLRPESPPPAGPLLNGAPAGESPQP	D.n[35.07]GVTEIRGLLAQGLRPESPPPAGPLLNGAPAGESPQP.K	sp|Q96TA1|NIBL1_HUMAN	sp|Q96TA1|NIBL1_HUMAN	1	9.28e-09	21|210	4	3576.95	3576.95	0.00647	seq71973_hf
MLVIPPGLSEEEEALQ	-.n[29.04]M[147.04]LVIPPGLSEEEEALQ.K	sp|P18615|NELFE_HUMAN	sp|P18615|NELFE_HUMANtr|E9PD43|E9PD43_HUMANtr|E7EWR7|E7EWR7_HUMANtr|A2ABK4|A2ABK4_HUMANtr|A0A0A0MT02|A0A0A0MT02_HUMANtr|A0A0G2JI50|A0A0G2JI50_HUMANtr|A0A0A0MSN9|A0A0A0MSN9_HUMANtr|E7ENC7|E7ENC7_HUMAN	0.9999	4.5e-05	10|30	2	1797.91	1797.91	0.004861	seq71973_hf
GVTEIRGLLAQGLRPESPPPAGPLLNGAPAGESPQP	D.n[35.07]GVTEIRGLLAQGLRPESPPPAGPLLNGAPAGESPQP.K	sp|Q96TA1|NIBL1_HUMAN	sp|Q96TA1|NIBL1_HUMAN	1	5.02e-10	17|140	3	3578.96	3576.95	2.01331	seq71973_hf
MVPPVQVSPLI	-.n[35.07]MVPPVQVSPLI.K	sp|P56385|ATP5I_HUMAN	sp|P56385|ATP5I_HUMAN	0.9973	0.00128	10|20	2	1212.74	1212.74	0.002046	seq71973_hf
MRSMASGGGVPTDEEQATGLEREIMLAA	A.n[35.07]MRSMASGGGVPTDEEQATGLEREIMLAA.K	sp|P10606|COX5B_HUMAN	sp|P10606|COX5B_HUMAN	1	2.22e-15	30|108	3	2941.43	2940.42	1.0104	seq71973_hf
KSVTEQGAELSNEERNLLSVAY	M.n[35.07]K[0]SVTEQGAELSNEERNLLSVAY.K	sp|P63104|1433Z_HUMAN	sp|P63104|1433Z_HUMANtr|E7ESK7|E7ESK7_HUMANtr|E7EX29|E7EX29_HUMANtr|E9PD24|E9PD24_HUMANtr|E7EVZ2|E7EVZ2_HUMANtr|E5RGE1|E5RGE1_HUMANtr|E5RIR4|E5RIR4_HUMAN	0.9266	0.000118	9|42	2	2471.27	2470.28	0.988868	seq71973_hf
MRSMASGGGVPTDEEQATGLEREIMLAA	A.n[29.04]MRSMASGGGVPTDEEQATGLEREIMLAA.K	sp|P10606|COX5B_HUMAN	sp|P10606|COX5B_HUMAN	1	4.92e-09	25|108	3	2934.39	2934.39	0.006025	seq71973_hf
SSGSSYPSLLQCL	K.n[29.04]SSGSSYPSLLQC[160.03]L.K	sp|TRYP_PIG|	sp|TRYP_PIG|	1	6.23e-06	15|24	2	1425.68	1425.68	0.002952	seq71973_hf
MLVIPPGLSEEEEALQ	-.n[35.07]M[147.04]LVIPPGLSEEEEALQ.K	sp|P18615|NELFE_HUMAN	sp|P18615|NELFE_HUMANtr|E9PD43|E9PD43_HUMANtr|E7EWR7|E7EWR7_HUMANtr|A2ABK4|A2ABK4_HUMANtr|A0A0A0MT02|A0A0A0MT02_HUMANtr|A0A0G2JI50|A0A0G2JI50_HUMANtr|A0A0A0MSN9|A0A0A0MSN9_HUMANtr|E7ENC7|E7ENC7_HUMAN	0.9999	1.39e-05	12|30	2	1803.95	1803.94	0.007154	seq71973_hf
MFLQYYLNEQGDRVYTL	-.n[35.07]M[147.04]FLQYYLNEQGDRVYTL.K	sp|Q9NPE3|NOP10_HUMAN	sp|Q9NPE3|NOP10_HUMANtr|H0YM60|H0YM60_HUMAN	1	1.32e-11	16|32	2	2202.09	2202.09	0.005769	seq71973_hf
GGLQINVDEEPFVLPPAGEMEQDAQAPDLQRVH	D.n[35.07]GGLQINVDEEPFVLPPAGEMEQDAQAPDLQRVH.K	sp|P46087|NOP2_HUMAN	sp|P46087|NOP2_HUMANtr|F5GYR3|F5GYR3_HUMANtr|F5H5X6|F5H5X6_HUMAN	1	1.47e-12	41|192	4	3633.8	3632.8	0.99847	seq71973_hf
MFLQYYLNEQGDRVYTL	-.n[35.07]M[147.04]FLQYYLNEQGDRVYTL.K	sp|Q9NPE3|NOP10_HUMAN	sp|Q9NPE3|NOP10_HUMANtr|H0YM60|H0YM60_HUMAN	1	3.21e-07	21|64	3	2203.1	2202.09	1.00772	seq71973_hf
GGLQINVDEEPFVLPPAGEMEQDAQAPDLQRVH	D.n[35.07]GGLQINVDEEPFVLPPAGEMEQDAQAPDLQRVH.K	sp|P46087|NOP2_HUMAN	sp|P46087|NOP2_HUMANtr|F5GYR3|F5GYR3_HUMANtr|F5H5X6|F5H5X6_HUMAN	1	1.22e-09	31|128	3	3635.82	3632.8	3.02174	seq71973_hf
MFLQYYLNEQGDRVYTL	-.n[29.04]M[147.04]FLQYYLNEQGDRVYTL.K	sp|Q9NPE3|NOP10_HUMAN	sp|Q9NPE3|NOP10_HUMANtr|H0YM60|H0YM60_HUMAN	1	4e-09	14|64	3	2196.06	2196.06	0.007011	seq71973_hf
VYCEVCEFLV	D.n[35.07]VYC[160.03]EVC[160.03]EFLV.K	sp|P07602|SAP_HUMAN	sp|P07602|SAP_HUMANtr|C9JIZ6|C9JIZ6_HUMANtr|A0A0J9YXB8|A0A0J9YXB8_HUMAN	1	1.51e-06	9|18	2	1350.64	1350.64	0.00282	seq71973_hf
GFVTFSSMAEVDAAMAARPHSIDGRVVEP	F.n[29.04]GFVTFSSMAEVDAAMAARPHSIDGRVVEP.K	sp|P22626|ROA2_HUMAN	sp|P22626|ROA2_HUMANtr|A0A087WUI2|A0A087WUI2_HUMAN	1	2.51e-13	29|168	4	3075.51	3074.5	1.01092	seq71973_hf
TTANAEGDLPTTMGGPLPPHLAL	D.n[29.04]TTANAEGDLPTTMGGPLPPHLAL.K	sp|Q08211|DHX9_HUMAN	sp|Q08211|DHX9_HUMAN	1	1.74e-06	20|44	2	2301.17	2301.17	0.005815	seq71973_hf
GFVTFSSMAEVDAAMAARPHSIDGRVVEP	F.n[35.07]GFVTFSSMAEVDAAMAARPHSIDGRVVEP.K	sp|P22626|ROA2_HUMAN	sp|P22626|ROA2_HUMANtr|A0A087WUI2|A0A087WUI2_HUMAN	1	9.55e-17	32|168	4	3080.54	3080.53	0.008611	seq71973_hf
VYCEVCEFLV	D.n[29.04]VYC[160.03]EVC[160.03]EFLV.K	sp|P07602|SAP_HUMAN	sp|P07602|SAP_HUMANtr|C9JIZ6|C9JIZ6_HUMANtr|A0A0J9YXB8|A0A0J9YXB8_HUMAN	0.9998	7.94e-05	8|18	2	1344.61	1344.61	0.002711	seq71973_hf
AAMAVGGAGGSRVSSGRDLNCVPEIADTLGAVA	M.n[29.04]AAM[147.04]AVGGAGGSRVSSGRDLNC[160.03]VPEIADTLGAVA.K	sp|O14744|ANM5_HUMAN	sp|O14744|ANM5_HUMANtr|C9JSX3|C9JSX3_HUMANtr|G3V2F5|G3V2F5_HUMANtr|G3V2X6|G3V2X6_HUMANtr|G3V580|G3V580_HUMANtr|G3V507|G3V507_HUMANtr|G3V2L6|G3V2L6_HUMAN	0.9745	0.000105	19|128	3	3173.55	3172.56	0.988856	seq71973_hf
AATTANPEMTSDVPSLGPAIASGNSGPGIQGGGAIVQRAI	M.n[29.04]AATTANPEM[147.04]TSDVPSLGPAIASGNSGPGIQGGGAIVQRAI.K	sp|P27540|ARNT_HUMAN	sp|P27540|ARNT_HUMANtr|A6NGV6|A6NGV6_HUMANtr|D6RDB3|D6RDB3_HUMAN	1	1.47e-13	17|156	3	3776.9	3776.9	-0.000867	seq71973_hf
GFVTFSSMAEVDAAMAARPHSIDGRVVEP	F.n[35.07]GFVTFSSMAEVDAAMAARPHSIDGRVVEP.K	sp|P22626|ROA2_HUMAN	sp|P22626|ROA2_HUMANtr|A0A087WUI2|A0A087WUI2_HUMAN	1	1.12e-08	16|112	3	3082.54	3080.53	2.01177	seq71973_hf
SSGSSYPSLLQCL	K.n[35.07]SSGSSYPSLLQC[160.03]L.K	sp|TRYP_PIG|	sp|TRYP_PIG|	1	9.34e-06	12|24	2	1431.72	1431.71	0.003041	seq71973_hf
MIIENFEAL	K.n[35.07]MIIENFEAL.K	sp|Q5T8P6|RBM26_HUMAN	sp|Q5T8P6|RBM26_HUMANtr|A0A087X0H9|A0A087X0H9_HUMAN	0.9998	8.41e-05	8|16	2	1112.6	1112.6	0.001988	seq71973_hf
DPPMEAAGFTAQVIILNHPGQISAGYAPVLDCHTAHIAC	N.n[35.07]DPPM[147.04]EAAGFTAQVIILNHPGQISAGYAPVLDC[160.03]HTAHIAC[160.03].K	sp|P68104|EF1A1_HUMAN	sp|P68104|EF1A1_HUMANtr|A0A087WV01|A0A087WV01_HUMANtr|A0A087WVQ9|A0A087WVQ9_HUMAN	1	1.18e-14	32|228	4	4194.06	4192.04	2.01612	seq71973_hf
GEALSTLVLNRL	D.n[35.07]GEALSTLVLNRL.K	sp|P10809|CH60_HUMAN	sp|P10809|CH60_HUMAN	1	4.18e-07	16|22	2	1318.81	1318.8	0.002669	seq71973_hf
GEALSTLVLNRL	D.n[29.04]GEALSTLVLNRL.K	sp|P10809|CH60_HUMAN	sp|P10809|CH60_HUMAN	0.9999	1.58e-05	14|22	2	1312.78	1312.77	0.004568	seq71973_hf
SLEIDLDSMRNL	Q.n[35.07]SLEIDLDSMRNL.K	sp|P05783|K1C18_HUMAN	sp|P05783|K1C18_HUMANtr|F8VZY9|F8VZY9_HUMAN	0.9912	0.00431	9|22	2	1438.76	1438.75	0.004463	seq71973_hf
SGSSYPSLLQCL	S.n[35.07]SGSSYPSLLQC[160.03]L.K	sp|TRYP_PIG|	sp|TRYP_PIG|	0.9997	0.000122	10|22	2	1344.68	1344.68	0.000966	seq71973_hf
GLSNYHQLGTPGTESCFIPQNLTSF	F.n[35.07]GLSNYHQLGTPGTESC[160.03]FIPQNLTSF.K	sp|P18754|RCC1_HUMAN	sp|P18754|RCC1_HUMANtr|C9JW69|C9JW69_HUMAN	1	7.93e-11	28|96	3	2803.39	2801.35	2.03818	seq71973_hf
GFVTYATVEEVDAAMNARPH	F.n[35.07]GFVTYATVEEVDAAMNARPH.K	sp|P09651|ROA1_HUMAN	sp|P09651|ROA1_HUMANtr|F8W6I7|F8W6I7_HUMANtr|F8VYN5|F8VYN5_HUMANtr|F8W646|F8W646_HUMANtr|F8VZ49|F8VZ49_HUMANtr|A0A2R8Y4L2|A0A2R8Y4L2_HUMAN	1	3.2e-19	33|76	3	2211.09	2211.08	0.007425	seq71973_hf
GFVTYATVEEVDAAMNARPH	F.n[29.04]GFVTYATVEEVDAAMNARPH.K	sp|P09651|ROA1_HUMAN	sp|P09651|ROA1_HUMANtr|F8W6I7|F8W6I7_HUMANtr|F8VYN5|F8VYN5_HUMANtr|F8W646|F8W646_HUMANtr|F8VZ49|F8VZ49_HUMANtr|A0A2R8Y4L2|A0A2R8Y4L2_HUMAN	1	3.23e-18	36|76	3	2205.06	2205.05	0.007015	seq71973_hf
TTANAEGDLPTTMGGPLPPHLAL	D.n[35.07]TTANAEGDLPTTMGGPLPPHLAL.K	sp|Q08211|DHX9_HUMAN	sp|Q08211|DHX9_HUMAN	1	1.29e-08	15|44	2	2308.21	2307.2	1.01051	seq71973_hf
VNFTVDQIRAIMD	M.n[35.07]VNFTVDQIRAIMD.K	sp|P13639|EF2_HUMAN	sp|P13639|EF2_HUMAN	1	9.46e-09	13|48	3	1554.83	1554.83	0.002434	seq71973_hf
TTEEATPVQEVEGGVPDIEEQERRTQEVLQAVAE	D.n[35.07]TTEEATPVQEVEGGVPDIEEQERRTQEVLQAVAE.K	sp|Q02952|AKA12_HUMAN	sp|Q02952|AKA12_HUMAN	1	5.7e-08	32|198	4	3801.9	3799.88	2.02109	seq71973_hf
TTEEATPVQEVEGGVPDIEEQERRTQEVLQAVAE	D.n[35.07]TTEEATPVQEVEGGVPDIEEQERRTQEVLQAVAE.K	sp|Q02952|AKA12_HUMAN	sp|Q02952|AKA12_HUMAN	1	3.35e-11	23|132	3	3800.9	3799.88	1.01567	seq71973_hf
GLSNYHQLGTPGTESCFIPQNLTSF	F.n[29.04]GLSNYHQLGTPGTESC[160.03]FIPQNLTSF.K	sp|P18754|RCC1_HUMAN	sp|P18754|RCC1_HUMANtr|C9JW69|C9JW69_HUMAN	1	7.47e-06	16|96	3	2796.33	2795.32	1.01036	seq71973_hf
ADQPIDADVTVIGSGPGGYVAAI	Y.n[29.04]ADQPIDADVTVIGSGPGGYVAAI.K	sp|P09622|DLDH_HUMAN	sp|P09622|DLDH_HUMANtr|F8WDM5|F8WDM5_HUMANtr|A0A1W2PR83|A0A1W2PR83_HUMANtr|E9PEX6|E9PEX6_HUMANtr|F2Z2E3|F2Z2E3_HUMAN	0.9992	6.42e-07	18|44	2	2214.14	2213.12	1.01914	seq71973_hf
LVGLFEDTNLCAIHA	Y.n[35.07]LVGLFEDTNLC[160.03]AIHA.K	sp|Q71DI3|H32_HUMAN	sp|Q71DI3|H32_HUMANsp|P84243|H33_HUMANsp|P68431|H31_HUMANtr|K7EK07|K7EK07_HUMANtr|Q5TEC6|Q5TEC6_HUMAN	0.9999	2.46e-05	19|28	2	1705.89	1705.89	0.000562	seq71973_hf
SALEAPSQEDSNLSEELSHSAFGQAFS	D.n[35.07]SALEAPSQEDSNLSEELSHSAFGQAFS.K	sp|Q6NXR4|TTI2_HUMAN	sp|Q6NXR4|TTI2_HUMANtr|E5RHM7|E5RHM7_HUMANtr|E5RIH5|E5RIH5_HUMAN	1	2.48e-13	32|104	3	2872.33	2871.33	1.00451	seq71973_hf
LVGLFEDTNLCAIHA	Y.n[29.04]LVGLFEDTNLC[160.03]AIHA.K	sp|Q71DI3|H32_HUMAN	sp|Q71DI3|H32_HUMANsp|P84243|H33_HUMANsp|P68431|H31_HUMANtr|K7EK07|K7EK07_HUMANtr|Q5TEC6|Q5TEC6_HUMAN	1	3.48e-10	21|28	2	1699.86	1699.86	0.000471	seq71973_hf
ADQPIDADVTVIGSGPGGYVAAI	Y.n[35.07]ADQPIDADVTVIGSGPGGYVAAI.K	sp|P09622|DLDH_HUMAN	sp|P09622|DLDH_HUMANtr|F8WDM5|F8WDM5_HUMANtr|A0A1W2PR83|A0A1W2PR83_HUMANtr|E9PEX6|E9PEX6_HUMANtr|F2Z2E3|F2Z2E3_HUMAN	1	9.92e-10	17|44	2	2219.16	2219.15	0.002706	seq71973_hf
MDMSPLRPQNYLFGCEL	D.n[35.07]MDM[147.04]SPLRPQNYLFGC[160.03]EL.K	sp|P06748|NPM_HUMAN	sp|P06748|NPM_HUMAN	1	2.56e-08	19|32	2	2121	2120	1.0021	seq71973_hf
GLVETPTGYIESLPRVV	D.n[35.07]GLVETPTGYIESLPRVV.K	sp|P55209|NP1L1_HUMAN	sp|P55209|NP1L1_HUMANtr|H0YHC3|H0YHC3_HUMANtr|F8W118|F8W118_HUMANtr|F5H4R6|F5H4R6_HUMANtr|F8W0J6|F8W0J6_HUMANtr|F8VRJ2|F8VRJ2_HUMANtr|F8VUX1|F8VUX1_HUMANtr|F8VY35|F8VY35_HUMANtr|F8VXI6|F8VXI6_HUMANtr|F8VV59|F8VV59_HUMANtr|F8W020|F8W020_HUMANtr|H0YIV4|H0YIV4_HUMANtr|B7Z9C2|B7Z9C2_HUMAN	1	6.44e-07	18|32	2	1863.06	1863.06	0.000114	seq71973_hf
GSSLEALLRTDPLE	D.n[35.07]GSSLEALLRTDPLE.K	sp|Q92785|REQU_HUMAN	sp|Q92785|REQU_HUMANtr|J3KMZ8|J3KMZ8_HUMAN	1	1.51e-13	19|26	2	1533.85	1533.85	0.001469	seq71973_hf
SALEAPSQEDSNLSEELSHSAFGQAFS	D.n[29.04]SALEAPSQEDSNLSEELSHSAFGQAFS.K	sp|Q6NXR4|TTI2_HUMAN	sp|Q6NXR4|TTI2_HUMANtr|E5RHM7|E5RHM7_HUMANtr|E5RIH5|E5RIH5_HUMAN	1	3.94e-10	25|104	3	2866.3	2865.29	1.00648	seq71973_hf
GLVETPTGYIESLPRVV	D.n[35.07]GLVETPTGYIESLPRVV.K	sp|P55209|NP1L1_HUMAN	sp|P55209|NP1L1_HUMANtr|H0YHC3|H0YHC3_HUMANtr|F8W118|F8W118_HUMANtr|F5H4R6|F5H4R6_HUMANtr|F8W0J6|F8W0J6_HUMANtr|F8VRJ2|F8VRJ2_HUMANtr|F8VUX1|F8VUX1_HUMANtr|F8VY35|F8VY35_HUMANtr|F8VXI6|F8VXI6_HUMANtr|F8VV59|F8VV59_HUMANtr|F8W020|F8W020_HUMANtr|H0YIV4|H0YIV4_HUMANtr|B7Z9C2|B7Z9C2_HUMAN	1	1.13e-11	24|64	3	1863.06	1863.06	-0.001141	seq71973_hf
GSSLEALLRTDPLE	D.n[29.04]GSSLEALLRTDPLE.K	sp|Q92785|REQU_HUMAN	sp|Q92785|REQU_HUMANtr|J3KMZ8|J3KMZ8_HUMAN	0.9988	2.28e-06	11|26	2	1528.83	1527.81	1.01317	seq71973_hf
GFVTYATVEEVDAAMNARPH	F.n[29.04]GFVTYATVEEVDAAMNARPH.K	sp|P09651|ROA1_HUMAN	sp|P09651|ROA1_HUMANtr|F8W6I7|F8W6I7_HUMANtr|F8VYN5|F8VYN5_HUMANtr|F8W646|F8W646_HUMANtr|F8VZ49|F8VZ49_HUMANtr|A0A2R8Y4L2|A0A2R8Y4L2_HUMAN	1	1.28e-08	12|38	2	2205.05	2205.05	0.002065	seq71973_hf
SDCRDNAPRTIFIISMY	D.n[29.04]SDC[160.03]RDNAPRTIFIISMY.K	sp|Q14116|IL18_HUMAN	sp|Q14116|IL18_HUMAN	0.9923	0.000439	12|64	3	2085.99	2086	-0.003244	seq71973_hf
ASGGGVPTDEEQATGLEREIMLAA	M.n[29.04]ASGGGVPTDEEQATGLEREIMLAA.K	sp|P10606|COX5B_HUMAN	sp|P10606|COX5B_HUMAN	1	5.93e-12	31|92	3	2429.17	2429.17	-0.000531	seq71973_hf
ASGGGVPTDEEQATGLEREIMLAA	M.n[35.07]ASGGGVPTDEEQATGLEREIMLAA.K	sp|P10606|COX5B_HUMAN	sp|P10606|COX5B_HUMAN	1	3.45e-13	30|92	3	2435.21	2435.21	-6.7e-05	seq71973_hf
TASVNENGLVTVADYISRAESQSRQRNLPRETLA	D.n[35.07]TASVNENGLVTVADYISRAESQSRQRNLPRETLA.K	sp|P51114|FXR1_HUMAN	sp|P51114|FXR1_HUMANtr|B4DXZ6|B4DXZ6_HUMAN	0.9995	5.94e-05	32|264	5	3780.98	3778.98	2.00363	seq71973_hf
VNFTVDQIRAIMD	M.n[35.07]VNFTVDQIRAIMD.K	sp|P13639|EF2_HUMAN	sp|P13639|EF2_HUMAN	0.9998	5.51e-05	6|24	2	1554.83	1554.83	-0.000295	seq71973_hf
ASGGGVPTDEEQATGLEREIMLAA	M.n[35.07]ASGGGVPTDEEQATGLEREIMLAA.K	sp|P10606|COX5B_HUMAN	sp|P10606|COX5B_HUMAN	1	6.01e-16	23|46	2	2435.21	2435.21	0.007267	seq71973_hf
GLVETPTGYIESLPRVV	D.n[29.04]GLVETPTGYIESLPRVV.K	sp|P55209|NP1L1_HUMAN	sp|P55209|NP1L1_HUMANtr|H0YHC3|H0YHC3_HUMANtr|F8W118|F8W118_HUMANtr|F5H4R6|F5H4R6_HUMANtr|F8W0J6|F8W0J6_HUMANtr|F8VRJ2|F8VRJ2_HUMANtr|F8VUX1|F8VUX1_HUMANtr|F8VY35|F8VY35_HUMANtr|F8VXI6|F8VXI6_HUMANtr|F8VV59|F8VV59_HUMANtr|F8W020|F8W020_HUMANtr|H0YIV4|H0YIV4_HUMANtr|B7Z9C2|B7Z9C2_HUMAN	1	1.35e-11	19|32	2	1857.03	1857.02	0.006178	seq71973_hf
MEPEQMLEGQTQVAENPHSEYGLTDNVERIVENE	-.n[29.04]M[147.04]EPEQMLEGQTQVAENPHSEYGLTDNVERIVENE.K	sp|Q9C005|DPY30_HUMAN	sp|Q9C005|DPY30_HUMAN	1	3.91e-06	17|132	3	3958.79	3958.78	0.003209	seq71973_hf
FIRGVVDSEDLPLNISREMLQQS	N.n[35.07]FIRGVVDSEDLPLNISREMLQQS.K	sp|P08238|HS90B_HUMAN	sp|P08238|HS90B_HUMANsp|P07900|HS90A_HUMAN	1	8.28e-08	22|88	3	2680.42	2679.41	1.01219	seq71973_hf
ASGGGVPTDEEQATGLEREIMLAA	M.n[29.04]ASGGGVPTDEEQATGLEREIMLAA.K	sp|P10606|COX5B_HUMAN	sp|P10606|COX5B_HUMAN	1	1.44e-14	22|46	2	2429.18	2429.17	0.008411	seq71973_hf
SREIQTAVRLLLPGELA	T.n[29.04]SREIQTAVRLLLPGELA.K	sp|P58876|H2B1D_HUMAN	sp|P58876|H2B1D_HUMANsp|Q99880|H2B1L_HUMANsp|Q99877|H2B1N_HUMANsp|P62807|H2B1C_HUMANsp|Q99879|H2B1M_HUMANsp|P23527|H2B1O_HUMANsp|Q96A08|H2B1A_HUMANsp|P06899|H2B1J_HUMANsp|O60814|H2B1K_HUMANsp|P33778|H2B1B_HUMANsp|Q16778|H2B2E_HUMANsp|Q5QNW6|H2B2F_HUMANsp|Q93079|H2B1H_HUMANsp|P57053|H2BFS_HUMANtr|U3KQK0|U3KQK0_HUMAN	0.993	0.0035	8|64	3	1893.11	1893.1	0.002779	seq71973_hf
EGQLEDSSLLEVDGPAM	S.n[29.04]EGQLEDSSLLEVDGPAM[147.04].K	sp|O15519|CFLAR_HUMAN	sp|O15519|CFLAR_HUMANtr|A0A0A0MR92|A0A0A0MR92_HUMAN	0.893	0.0553	5|32	2	1832.84	1832.83	0.005927	seq71973_hf
IVGGYTCAANSIPYQVSLNSGSHFCGGSLINSQWVVSAAHCY	K.n[35.07]IVGGYTC[160.03]AANSIPYQVSLNSGSHFC[160.03]GGSLINSQWVVSAAHC[160.03]Y.K	sp|TRYP_PIG|	sp|TRYP_PIG|	1	1.32e-13	23|246	4	4566.17	4565.14	1.02911	seq71973_hf
MLSLDFLDDVRRMN	-.n[35.07]MLSLDFLDDVRRM[147.04]N.K	sp|P67812|SC11A_HUMAN	sp|P67812|SC11A_HUMANtr|H0YKT4|H0YKT4_HUMANtr|H0YNG3|H0YNG3_HUMAN	0.9918	0.00409	9|52	3	1773.9	1773.9	0.002247	seq71973_hf
VISESTPIAETIMASSNESLVVNRVTGNF	P.n[35.07]VISESTPIAETIM[147.04]ASSNESLVVNRVTGNF.K	sp|P42167|LAP2B_HUMAN	sp|P42167|LAP2B_HUMANtr|G5E972|G5E972_HUMAN	1	1.46e-19	31|112	3	3114.61	3114.6	0.015553	seq71973_hf
MDMSPLRPQNYLFGCEL	D.n[35.07]M[147.04]DMSPLRPQNYLFGC[160.03]EL.K	sp|P06748|NPM_HUMAN	sp|P06748|NPM_HUMAN	1	5.82e-07	16|64	3	2120	2120	0.008253	seq71973_hf
DIFERIAGEASRLAHYN	N.n[35.07]DIFERIAGEASRLAHYN.K	sp|P58876|H2B1D_HUMAN	sp|P58876|H2B1D_HUMANsp|Q99877|H2B1N_HUMANsp|Q6DN03|H2B2C_HUMANsp|P62807|H2B1C_HUMANsp|Q99879|H2B1M_HUMANsp|P23527|H2B1O_HUMANsp|P06899|H2B1J_HUMANsp|O60814|H2B1K_HUMANsp|P33778|H2B1B_HUMANsp|Q6DRA6|H2B2D_HUMANsp|Q16778|H2B2E_HUMANsp|Q5QNW6|H2B2F_HUMANsp|Q93079|H2B1H_HUMANtr|U3KQK0|U3KQK0_HUMAN	1	5.44e-10	21|64	3	1995.04	1995.04	0.00618	seq71973_hf
SETTVTSLGEDLATPTAQDQPYFNESEEESLVPLQ	D.n[35.07]SETTVTSLGEDLATPTAQDQPYFNESEEESLVPLQ.K	sp|P28290|SSFA2_HUMAN	sp|P28290|SSFA2_HUMANtr|E7EUL7|E7EUL7_HUMANtr|E9PHV5|E9PHV5_HUMAN	1	1.02e-08	13|136	3	3859.82	3858.83	0.996405	seq71973_hf
ALAASALPALVMS	S.n[35.07]ALAASALPALVMS.K	sp|P36578|RL4_HUMAN	sp|P36578|RL4_HUMANtr|H3BTP7|H3BTP7_HUMANtr|H3BM89|H3BM89_HUMAN	0.9991	6.89e-05	10|24	2	1247.74	1247.74	0.005781	seq71973_hf
ALAASALPALVMS	S.n[29.04]ALAASALPALVMS.K	sp|P36578|RL4_HUMAN	sp|P36578|RL4_HUMANtr|H3BTP7|H3BTP7_HUMANtr|H3BM89|H3BM89_HUMAN	0.9506	0.0247	8|24	2	1241.71	1241.71	0.003299	seq71973_hf
MHPDLSPHLHTEECNVLINLL	-.n[29.04]MHPDLSPHLHTEEC[160.03]NVLINLL.K	sp|Q9NRP2|COXM2_HUMAN	sp|Q9NRP2|COXM2_HUMANtr|H3BRC3|H3BRC3_HUMANtr|H3BPP2|H3BPP2_HUMANtr|H3BNN8|H3BNN8_HUMANtr|H3BP68|H3BP68_HUMANtr|H3BN28|H3BN28_HUMANtr|H3BTB6|H3BTB6_HUMAN	0.9957	0.00413	17|120	4	2510.26	2509.25	1.00981	seq71973_hf
DIFERIAGEASRLAHYN	N.n[29.04]DIFERIAGEASRLAHYN.K	sp|P58876|H2B1D_HUMAN	sp|P58876|H2B1D_HUMANsp|Q99877|H2B1N_HUMANsp|Q6DN03|H2B2C_HUMANsp|P62807|H2B1C_HUMANsp|Q99879|H2B1M_HUMANsp|P23527|H2B1O_HUMANsp|P06899|H2B1J_HUMANsp|O60814|H2B1K_HUMANsp|P33778|H2B1B_HUMANsp|Q6DRA6|H2B2D_HUMANsp|Q16778|H2B2E_HUMANsp|Q5QNW6|H2B2F_HUMANsp|Q93079|H2B1H_HUMANtr|U3KQK0|U3KQK0_HUMAN	1	1.28e-08	16|64	3	1989.01	1989.01	0.007381	seq71973_hf
MHPDLSPHLHTEECNVLINLL	-.n[35.07]MHPDLSPHLHTEEC[160.03]NVLINLL.K	sp|Q9NRP2|COXM2_HUMAN	sp|Q9NRP2|COXM2_HUMANtr|H3BRC3|H3BRC3_HUMANtr|H3BPP2|H3BPP2_HUMANtr|H3BNN8|H3BNN8_HUMANtr|H3BP68|H3BP68_HUMANtr|H3BN28|H3BN28_HUMANtr|H3BTB6|H3BTB6_HUMAN	0.9997	0.000343	15|120	4	2515.29	2515.28	0.008043	seq71973_hf
MHPDLSPHLHTEECNVLINLL	-.n[35.07]MHPDLSPHLHTEEC[160.03]NVLINLL.K	sp|Q9NRP2|COXM2_HUMAN	sp|Q9NRP2|COXM2_HUMANtr|H3BRC3|H3BRC3_HUMANtr|H3BPP2|H3BPP2_HUMANtr|H3BNN8|H3BNN8_HUMANtr|H3BP68|H3BP68_HUMANtr|H3BN28|H3BN28_HUMANtr|H3BTB6|H3BTB6_HUMAN	0.9149	0.0405	11|80	3	2515.29	2515.28	0.008162	seq71973_hf
SDVLELTDDNFESRISDTGSAGLML	-.n[35.07]SDVLELTDDNFESRISDTGSAGLM[147.04]L.V	tr|H7BZJ3|H7BZJ3_HUMAN	tr|H7BZJ3|H7BZJ3_HUMANsp|P30101|PDIA3_HUMANtr|F8WBW5|F8WBW5_HUMANtr|F8WBS6|F8WBS6_HUMAN	1	5.84e-19	23|48	2	2734.32	2734.31	0.01408	seq71973_hf
SDVLELTDDNFESRISDTGSAGLML	-.n[35.07]SDVLELTDDNFESRISDTGSAGLM[147.04]L.V	tr|H7BZJ3|H7BZJ3_HUMAN	tr|H7BZJ3|H7BZJ3_HUMANsp|P30101|PDIA3_HUMANtr|F8WBW5|F8WBW5_HUMANtr|F8WBS6|F8WBS6_HUMAN	1	8.54e-09	19|96	3	2735.32	2734.31	1.01282	seq71973_hf
NDPPMEAAGFTAQVIILNHPGQISAGYAPVLDCHTAHIAC	K.n[35.07]NDPPMEAAGFTAQVIILNHPGQISAGYAPVLDC[160.03]HTAHIAC[160.03].K	sp|P68104|EF1A1_HUMAN	sp|P68104|EF1A1_HUMANtr|A0A087WV01|A0A087WV01_HUMANtr|A0A087WVQ9|A0A087WVQ9_HUMAN	1	4.46e-11	24|234	4	4292.11	4290.09	2.02522	seq71973_hf
GVVDSEDLPLNISREMLQQS	R.n[35.07]GVVDSEDLPLNISREMLQQS.K	sp|P08238|HS90B_HUMAN	sp|P08238|HS90B_HUMANsp|P07900|HS90A_HUMANsp|Q58FF7|H90B3_HUMAN	1	6.74e-07	10|76	3	2263.17	2263.16	0.008513	seq71973_hf
SDVLELTDDNFESRISDTGSAGLML	-.n[29.04]SDVLELTDDNFESRISDTGSAGLM[147.04]L.V	tr|H7BZJ3|H7BZJ3_HUMAN	tr|H7BZJ3|H7BZJ3_HUMANsp|P30101|PDIA3_HUMANtr|F8WBW5|F8WBW5_HUMANtr|F8WBS6|F8WBS6_HUMAN	1	2.94e-10	21|96	3	2728.28	2728.27	0.009953	seq71973_hf
TGGVQTVTLIPGDGIGPEISAAVM	F.n[29.04]TGGVQTVTLIPGDGIGPEISAAVM[147.04].K	sp|P50213|IDH3A_HUMAN	sp|P50213|IDH3A_HUMANtr|H0YL72|H0YL72_HUMANtr|H0YNF8|H0YNF8_HUMAN	1	5.94e-09	17|46	2	2326.22	2326.21	0.013006	seq71973_hf
FQPNEQGNFPPPTTPEELGARILIQERYE	D.n[35.07]FQPNEQGNFPPPTTPEELGARILIQERYE.K	sp|Q15459|SF3A1_HUMAN	sp|Q15459|SF3A1_HUMAN	1	2.01e-08	11|112	3	3403.73	3403.73	0.008551	seq71973_hf
TGGVQTVTLIPGDGIGPEISAAVM	F.n[35.07]TGGVQTVTLIPGDGIGPEISAAVM[147.04].K	sp|P50213|IDH3A_HUMAN	sp|P50213|IDH3A_HUMANtr|H0YL72|H0YL72_HUMANtr|H0YNF8|H0YNF8_HUMAN	1	2.53e-10	16|46	2	2333.26	2332.24	1.01538	seq71973_hf
SDVLELTDDNFESRISDTGSAGLML	-.n[29.04]SDVLELTDDNFESRISDTGSAGLM[147.04]L.V	tr|H7BZJ3|H7BZJ3_HUMAN	tr|H7BZJ3|H7BZJ3_HUMANsp|P30101|PDIA3_HUMANtr|F8WBW5|F8WBW5_HUMANtr|F8WBS6|F8WBS6_HUMAN	1	1.1e-14	17|48	2	2729.29	2728.27	1.01962	seq71973_hf
ATDSTFSLDQPGGTLDLTLIRARLQE	L.n[35.07]ATDSTFSLDQPGGTLDLTLIRARLQE.K	sp|Q13263|TIF1B_HUMAN	sp|Q13263|TIF1B_HUMANtr|M0R0K9|M0R0K9_HUMAN	0.9999	2.27e-05	18|100	3	2851.53	2851.51	0.011253	seq71973_hf
SGPGGLELTPPVVSLTP	D.n[29.04]SGPGGLELTPPVVSLTP.K	sp|Q6ZRS2|SRCAP_HUMAN	sp|Q6ZRS2|SRCAP_HUMANtr|A0A0C4DFX4|A0A0C4DFX4_HUMANtr|A0A0A0MS59|A0A0A0MS59_HUMAN	0.9999	1.67e-06	12|32	2	1647.92	1647.91	0.009219	seq71973_hf
STFSLDQPGGTLDLTLIRARLQE	D.n[35.07]STFSLDQPGGTLDLTLIRARLQE.K	sp|Q13263|TIF1B_HUMAN	sp|Q13263|TIF1B_HUMANtr|M0R0K9|M0R0K9_HUMAN	1	6.19e-10	22|88	3	2565.41	2564.4	1.01136	seq71973_hf
NVSLLALY	A.n[35.07]NVSLLALY.K	sp|P62266|RS23_HUMAN	sp|P62266|RS23_HUMAN	0.9402	0.03	7|14	2	925.572	925.57	0.001957	seq71973_hf
SSGPSLTLPNGGCLSAVGLPLGPGREALE	D.n[35.07]SSGPSLTLPNGGC[160.03]LSAVGLPLGPGREALE.K	sp|Q96KQ7|EHMT2_HUMAN	sp|Q96KQ7|EHMT2_HUMANtr|A0A0G2JRR0|A0A0G2JRR0_HUMANtr|A0A0G2JK64|A0A0G2JK64_HUMANtr|A0A0G2JRN8|A0A0G2JRN8_HUMANtr|A0A0G2JIR1|A0A0G2JIR1_HUMANtr|A2ABF8|A2ABF8_HUMANtr|A2ABF9|A2ABF9_HUMANtr|A0A0G2JIS2|A0A0G2JIS2_HUMAN	1	3.63e-10	20|112	3	2839.51	2839.5	0.012023	seq71973_hf
FQPNEQGNFPPPTTPEELGARILIQERYE	D.n[35.07]FQPNEQGNFPPPTTPEELGARILIQERYE.K	sp|Q15459|SF3A1_HUMAN	sp|Q15459|SF3A1_HUMAN	1	1.14e-05	22|168	4	3404.74	3403.73	1.01556	seq71973_hf
SGPGGLELTPPVVSLTP	D.n[35.07]SGPGGLELTPPVVSLTP.K	sp|Q6ZRS2|SRCAP_HUMAN	sp|Q6ZRS2|SRCAP_HUMANtr|A0A0C4DFX4|A0A0C4DFX4_HUMANtr|A0A0A0MS59|A0A0A0MS59_HUMAN	0.9672	0.00272	6|32	2	1654.95	1653.94	1.00928	seq71973_hf
STTAAAPENNPINLANVIAATGTTS	D.n[29.04]STTAAAPENNPINLANVIAATGTTS.K	sp|Q9H6T3|RPAP3_HUMAN	sp|Q9H6T3|RPAP3_HUMAN	0.9998	3.93e-06	12|48	2	2426.24	2426.23	0.01363	seq71973_hf
STTAAAPENNPINLANVIAATGTTS	D.n[35.07]STTAAAPENNPINLANVIAATGTTS.K	sp|Q9H6T3|RPAP3_HUMAN	sp|Q9H6T3|RPAP3_HUMAN	1	2.83e-07	12|48	2	2433.27	2432.26	1.00672	seq71973_hf
DPPMEAAGFTAQVIILNHPGQISAGYAPVLDCHTAHIAC	N.n[35.07]DPPMEAAGFTAQVIILNHPGQISAGYAPVLDC[160.03]HTAHIAC[160.03].K	sp|P68104|EF1A1_HUMAN	sp|P68104|EF1A1_HUMANtr|A0A087WV01|A0A087WV01_HUMANtr|A0A087WVQ9|A0A087WVQ9_HUMAN	1	1.97e-05	23|304	5	4176.06	4176.04	0.014485	seq71973_hf
DPPMEAAGFTAQVIILNHPGQISAGYAPVLDCHTAHIAC	N.n[35.07]DPPMEAAGFTAQVIILNHPGQISAGYAPVLDC[160.03]HTAHIAC[160.03].K	sp|P68104|EF1A1_HUMAN	sp|P68104|EF1A1_HUMANtr|A0A087WV01|A0A087WV01_HUMANtr|A0A087WVQ9|A0A087WVQ9_HUMAN	1	1.09e-12	31|228	4	4178.06	4176.04	2.0203	seq71973_hf
AICSALAASALPALVMS	Y.n[35.07]AIC[160.03]SALAASALPALVM[147.04]S.K	sp|P36578|RL4_HUMAN	sp|P36578|RL4_HUMANtr|H3BTP7|H3BTP7_HUMANtr|H3BM89|H3BM89_HUMAN	1	2.74e-08	14|32	2	1694.92	1694.92	0.004223	seq71973_hf
AVRDISEASVFDAYVLP	A.n[29.04]AVRDISEASVFDAYVLP.K	sp|P62854|RS26_HUMAN	sp|P62854|RS26_HUMAN	0.9989	0.00041	5|32	2	1878.98	1878.97	0.006614	seq71973_hf
NVSLLALY	A.n[29.04]NVSLLALY.K	sp|P62266|RS23_HUMAN	sp|P62266|RS23_HUMAN	0.9291	0.0358	8|14	2	919.54	919.538	0.002072	seq71973_hf
AICSALAASALPALVMS	Y.n[29.04]AIC[160.03]SALAASALPALVM[147.04]S.K	sp|P36578|RL4_HUMAN	sp|P36578|RL4_HUMANtr|H3BTP7|H3BTP7_HUMANtr|H3BM89|H3BM89_HUMAN	1	4.02e-08	15|32	2	1688.89	1688.88	0.008418	seq71973_hf
SEVILPVPAFNVINGGSHAGN	N.n[35.07]SEVILPVPAFNVINGGSHAGN.K	sp|P06733|ENOA_HUMAN	sp|P06733|ENOA_HUMANtr|K7EM90|K7EM90_HUMANtr|A0A2R8YEM5|A0A2R8YEM5_HUMANtr|A0A2R8Y6G6|A0A2R8Y6G6_HUMAN	1	1.67e-06	13|40	2	2125.14	2125.14	0.006376	seq71973_hf
SALAASALPALVMS	C.n[29.04]SALAASALPALVMS.K	sp|P36578|RL4_HUMAN	sp|P36578|RL4_HUMANtr|H3BTP7|H3BTP7_HUMANtr|H3BM89|H3BM89_HUMAN	0.9999	4.04e-05	12|26	2	1328.74	1328.74	0.002589	seq71973_hf
SALAASALPALVMS	C.n[35.07]SALAASALPALVMS.K	sp|P36578|RL4_HUMAN	sp|P36578|RL4_HUMANtr|H3BTP7|H3BTP7_HUMANtr|H3BM89|H3BM89_HUMAN	0.9998	7.87e-05	12|26	2	1334.77	1334.77	0.003326	seq71973_hf
AICSALAASALPALVMS	Y.n[35.07]AIC[160.03]SALAASALPALVM[147.04]S.K	sp|P36578|RL4_HUMAN	sp|P36578|RL4_HUMANtr|H3BTP7|H3BTP7_HUMANtr|H3BM89|H3BM89_HUMAN	1	9.82e-06	18|64	3	1694.92	1694.92	0.003894	seq71973_hf
ATEHVNGNGTEEPMDTTSAVIHSENFQTLLDAGLPQ	M.n[29.04]ATEHVNGNGTEEPM[147.04]DTTSAVIHSENFQTLLDAGLPQ.K	sp|O60506|HNRPQ_HUMAN	sp|O60506|HNRPQ_HUMANtr|F6UXX1|F6UXX1_HUMAN	0.9526	0.0226	5|140	3	3866.79	3866.79	0.004222	seq71973_hf
MMDQARSAFSNLFGGEPLSYTRFSLARQVDGDNSHVEM	-.n[29.04]M[147.04]M[147.04]DQARSAFSNLFGGEPLSYTRFSLARQVDGDNSHVEM[147.04].K	sp|P02786|TFR1_HUMAN	sp|P02786|TFR1_HUMANtr|F8WBE5|F8WBE5_HUMAN	0.9561	0.0354	10|222	4	4339.98	4338.97	1.00746	seq71973_hf
MVGQLSEGAIAAIMQ	-.n[35.07]MVGQLSEGAIAAIMQ.K	sp|P27694|RFA1_HUMAN	sp|P27694|RFA1_HUMAN	1	4.67e-07	12|28	2	1551.82	1551.82	-0.000228	seq71973_hf
LSLLTATVVPPSGREEPCLL	D.n[35.07]LSLLTATVVPPSGREEPC[160.03]LL.K	sp|P21333|FLNA_HUMAN	sp|P21333|FLNA_HUMANtr|H7C2E7|H7C2E7_HUMANtr|H0Y5F3|H0Y5F3_HUMANtr|Q60FE5|Q60FE5_HUMAN	0.9999	3.61e-05	15|76	3	2185.23	2185.22	0.007397	seq71973_hf
MLVIPPGLSEEEEALQ	-.n[35.07]MLVIPPGLSEEEEALQ.K	sp|P18615|NELFE_HUMAN	sp|P18615|NELFE_HUMANtr|E9PD43|E9PD43_HUMANtr|E7EWR7|E7EWR7_HUMANtr|A2ABK4|A2ABK4_HUMANtr|A0A0A0MT02|A0A0A0MT02_HUMANtr|A0A0G2JI50|A0A0G2JI50_HUMANtr|A0A0A0MSN9|A0A0A0MSN9_HUMANtr|E7ENC7|E7ENC7_HUMAN	1	1.62e-06	13|30	2	1787.95	1787.94	0.003291	seq71973_hf
TASTEETDPETSQPEPNRPSELDLRLTEEGERMLSTF	D.n[35.07]TASTEETDPETSQPEPNRPSELDLRLTEEGERMLSTF.K	sp|Q8TEQ6|GEMI5_HUMAN	sp|Q8TEQ6|GEMI5_HUMAN	1	1.31e-05	19|216	4	4228.02	4226	2.01955	seq71973_hf
VLLTMIARVADGLPLAASMQEDEQSGRDLQQYQSQA	M.n[35.07]VLLTM[147.04]IARVADGLPLAASMQEDEQSGRDLQQYQSQA.K	sp|O75396|SC22B_HUMAN	sp|O75396|SC22B_HUMAN	0.9998	0.000245	13|210	4	3984.01	3982	2.01309	seq71973_hf
MLVIPPGLSEEEEALQ	-.n[29.04]MLVIPPGLSEEEEALQ.K	sp|P18615|NELFE_HUMAN	sp|P18615|NELFE_HUMANtr|E9PD43|E9PD43_HUMANtr|E7EWR7|E7EWR7_HUMANtr|A2ABK4|A2ABK4_HUMANtr|A0A0A0MT02|A0A0A0MT02_HUMANtr|A0A0G2JI50|A0A0G2JI50_HUMANtr|A0A0A0MSN9|A0A0A0MSN9_HUMANtr|E7ENC7|E7ENC7_HUMAN	1	2.08e-06	13|30	2	1781.92	1781.91	0.005509	seq71973_hf
SGSFVAFQNIPGSELMSSFA	D.n[35.07]SGSFVAFQNIPGSELM[147.04]SSFA.K	sp|P42166|LAP2A_HUMAN	sp|P42166|LAP2A_HUMAN	1	9.42e-09	14|38	2	2125.03	2125.03	0.004169	seq71973_hf
GSASPVEMQDEGAEEPHEAGEQLPPFLL	D.n[29.04]GSASPVEMQDEGAEEPHEAGEQLPPFLL.K	sp|Q9C0C9|UBE2O_HUMAN	sp|Q9C0C9|UBE2O_HUMAN	1	2.89e-07	16|108	3	2992.39	2991.38	1.00675	seq71973_hf
MLGVAAGMTHSNMANALASATCERC	-.n[29.04]M[147.04]LGVAAGMTHSNMANALASATC[160.03]ERC[160.03].K	tr|C9JF46|C9JF46_HUMAN	tr|C9JF46|C9JF46_HUMAN	0.9998	1.31e-05	10|48	2	2667.17	2667.17	-0.002465	seq71973_hf
LSLLTATVVPPSGREEPCLL	D.n[35.07]LSLLTATVVPPSGREEPC[160.03]LL.K	sp|P21333|FLNA_HUMAN	sp|P21333|FLNA_HUMANtr|H7C2E7|H7C2E7_HUMANtr|H0Y5F3|H0Y5F3_HUMANtr|Q60FE5|Q60FE5_HUMAN	1	1.46e-08	18|38	2	2186.23	2185.22	1.00992	seq71973_hf
MLVIPPGLSEEEEALQ	-.n[35.07]MLVIPPGLSEEEEALQ.K	sp|P18615|NELFE_HUMAN	sp|P18615|NELFE_HUMANtr|E9PD43|E9PD43_HUMANtr|E7EWR7|E7EWR7_HUMANtr|A2ABK4|A2ABK4_HUMANtr|A0A0A0MT02|A0A0A0MT02_HUMANtr|A0A0G2JI50|A0A0G2JI50_HUMANtr|A0A0A0MSN9|A0A0A0MSN9_HUMANtr|E7ENC7|E7ENC7_HUMAN	1	6.78e-06	10|60	3	1787.95	1787.94	0.004116	seq71973_hf
MFLQYYLNEQGDRVYTL	-.n[35.07]MFLQYYLNEQGDRVYTL.K	sp|Q9NPE3|NOP10_HUMAN	sp|Q9NPE3|NOP10_HUMANtr|H0YM60|H0YM60_HUMAN	1	5.29e-09	18|64	3	2186.1	2186.09	0.004638	seq71973_hf
MPFLELDTNLPANRVPAGLE	-.n[35.07]MPFLELDTNLPANRVPAGLE.K	sp|P30046|DOPD_HUMAN	sp|P30046|DOPD_HUMANsp|A6NHG4|DDTL_HUMANtr|B5MC82|B5MC82_HUMANtr|J3KQ18|J3KQ18_HUMAN	1	4.79e-06	18|76	3	2230.19	2230.19	0.00435	seq71973_hf
MFLQYYLNEQGDRVYTL	-.n[29.04]MFLQYYLNEQGDRVYTL.K	sp|Q9NPE3|NOP10_HUMAN	sp|Q9NPE3|NOP10_HUMANtr|H0YM60|H0YM60_HUMAN	1	1.8e-08	16|32	2	2181.07	2180.06	1.00723	seq71973_hf
MMDQARSAFSNLFGGEPLSYTRFSLARQVDGDNSHVEM	-.n[29.04]M[147.04]M[147.04]DQARSAFSNLFGGEPLSYTRFSLARQVDGDNSHVEM.K	sp|P02786|TFR1_HUMAN	sp|P02786|TFR1_HUMANtr|F8WBE5|F8WBE5_HUMAN	0.9987	0.00114	11|222	4	4324.99	4322.98	2.01018	seq71973_hf
MFLQYYLNEQGDRVYTL	-.n[29.04]MFLQYYLNEQGDRVYTL.K	sp|Q9NPE3|NOP10_HUMAN	sp|Q9NPE3|NOP10_HUMANtr|H0YM60|H0YM60_HUMAN	1	7.79e-09	19|64	3	2180.07	2180.06	0.003915	seq71973_hf
MFLQYYLNEQGDRVYTL	-.n[35.07]MFLQYYLNEQGDRVYTL.K	sp|Q9NPE3|NOP10_HUMAN	sp|Q9NPE3|NOP10_HUMANtr|H0YM60|H0YM60_HUMAN	1	1.01e-10	16|32	2	2186.1	2186.09	0.002724	seq71973_hf
EIQTAVRLLLPGELA	R.n[35.07]EIQTAVRLLLPGELA.K	sp|P58876|H2B1D_HUMAN	sp|P58876|H2B1D_HUMANsp|Q99880|H2B1L_HUMANsp|Q99877|H2B1N_HUMANsp|P62807|H2B1C_HUMANsp|Q99879|H2B1M_HUMANsp|P23527|H2B1O_HUMANsp|Q96A08|H2B1A_HUMANsp|P06899|H2B1J_HUMANsp|O60814|H2B1K_HUMANsp|P33778|H2B1B_HUMANsp|Q16778|H2B2E_HUMANsp|Q5QNW6|H2B2F_HUMANsp|Q93079|H2B1H_HUMANsp|P57053|H2BFS_HUMANtr|U3KQK0|U3KQK0_HUMAN	1	5.72e-10	15|28	2	1656	1656	0.000951	seq71973_hf
TGISRETSSDVALASHILTALRE	D.n[35.07]TGISRETSSDVALASHILTALRE.K	sp|O00273|DFFA_HUMAN	sp|O00273|DFFA_HUMAN	1	8.9e-08	37|132	4	2460.34	2460.34	0.002599	seq71973_hf
EIQTAVRLLLPGELA	R.n[29.04]EIQTAVRLLLPGELA.K	sp|P58876|H2B1D_HUMAN	sp|P58876|H2B1D_HUMANsp|Q99880|H2B1L_HUMANsp|Q99877|H2B1N_HUMANsp|P62807|H2B1C_HUMANsp|Q99879|H2B1M_HUMANsp|P23527|H2B1O_HUMANsp|Q96A08|H2B1A_HUMANsp|P06899|H2B1J_HUMANsp|O60814|H2B1K_HUMANsp|P33778|H2B1B_HUMANsp|Q16778|H2B2E_HUMANsp|Q5QNW6|H2B2F_HUMANsp|Q93079|H2B1H_HUMANsp|P57053|H2BFS_HUMANtr|U3KQK0|U3KQK0_HUMAN	1	1.03e-07	17|28	2	1649.97	1649.97	0.002568	seq71973_hf
MRYVASYLLAALGGNSSPSA	-.n[35.07]M[147.04]RYVASYLLAALGGNSSPSA.K	sp|P05387|RLA2_HUMAN	sp|P05387|RLA2_HUMAN	1	6.83e-07	20|76	3	2077.07	2077.07	-0.001194	seq71973_hf
MRYVASYLLAALGGNSSPSA	-.n[29.04]M[147.04]RYVASYLLAALGGNSSPSA.K	sp|P05387|RLA2_HUMAN	sp|P05387|RLA2_HUMAN	1	6.81e-10	23|38	2	2071.04	2071.04	0.001598	seq71973_hf
TGISRETSSDVALASHILTALRE	D.n[35.07]TGISRETSSDVALASHILTALRE.K	sp|O00273|DFFA_HUMAN	sp|O00273|DFFA_HUMAN	1	1.02e-10	32|88	3	2460.34	2460.34	0.00228	seq71973_hf
GQYFEPVVPLPDLVEVSSGEENEQVVFSHRA	D.n[35.07]GQYFEPVVPLPDLVEVSSGEENEQVVFSHRA.K	sp|P49792|RBP2_HUMAN	sp|P49792|RBP2_HUMANsp|O14715|RGPD8_HUMANsp|A6NKT7|RGPD3_HUMANsp|P0DJD0|RGPD1_HUMANsp|Q99666|RGPD5_HUMANtr|J3KNE0|J3KNE0_HUMANtr|A0A286YES2|A0A286YES2_HUMANtr|F8VYC4|F8VYC4_HUMANtr|J3KQ37|J3KQ37_HUMAN	1	4.54e-13	25|120	3	3491.75	3490.75	1.00717	seq71973_hf
MDMSPLRPQNYLFGCEL	D.n[35.07]MDMSPLRPQNYLFGC[160.03]EL.K	sp|P06748|NPM_HUMAN	sp|P06748|NPM_HUMAN	1	1.04e-13	20|32	2	2104	2104	0.000202	seq71973_hf
MDMSPLRPQNYLFGCEL	D.n[35.07]MDMSPLRPQNYLFGC[160.03]EL.K	sp|P06748|NPM_HUMAN	sp|P06748|NPM_HUMAN	1	9.42e-07	20|64	3	2104	2104	-0.001423	seq71973_hf
FTGGVQTVTLIPGDGIGPEISAAVM	G.n[29.04]FTGGVQTVTLIPGDGIGPEISAAVM[147.04].K	sp|P50213|IDH3A_HUMAN	sp|P50213|IDH3A_HUMANtr|H0YL72|H0YL72_HUMANtr|H0YNF8|H0YNF8_HUMAN	0.9997	0.000116	16|48	2	2473.28	2473.28	0.005153	seq71973_hf
FTGGVQTVTLIPGDGIGPEISAAVM	G.n[35.07]FTGGVQTVTLIPGDGIGPEISAAVM[147.04].K	sp|P50213|IDH3A_HUMAN	sp|P50213|IDH3A_HUMANtr|H0YL72|H0YL72_HUMANtr|H0YNF8|H0YNF8_HUMAN	1	1.18e-07	22|96	3	2481.32	2479.31	2.0075	seq71973_hf
FTGGVQTVTLIPGDGIGPEISAAVM	G.n[35.07]FTGGVQTVTLIPGDGIGPEISAAVM[147.04].K	sp|P50213|IDH3A_HUMAN	sp|P50213|IDH3A_HUMANtr|H0YL72|H0YL72_HUMANtr|H0YNF8|H0YNF8_HUMAN	1	4.81e-10	17|48	2	2480.32	2479.31	1.01069	seq71973_hf
MRYVASYLLAALGGNSSPSA	-.n[35.07]M[147.04]RYVASYLLAALGGNSSPSA.K	sp|P05387|RLA2_HUMAN	sp|P05387|RLA2_HUMAN	1	3.68e-11	23|38	2	2077.08	2077.07	0.004432	seq71973_hf
SDVLELTDDNFESRISDTGSAGLML	-.n[35.07]SDVLELTDDNFESRISDTGSAGLML.V	tr|H7BZJ3|H7BZJ3_HUMAN	tr|H7BZJ3|H7BZJ3_HUMANsp|P30101|PDIA3_HUMANtr|F8WBW5|F8WBW5_HUMANtr|F8WBS6|F8WBS6_HUMAN	1	1.24e-10	23|96	3	2718.32	2718.31	0.003423	seq71973_hf
MDRGEQGLLRTDPVPEEGEDVAATISATETLSEEEQEELRRELA	-.n[29.04]M[147.04]DRGEQGLLRTDPVPEEGEDVAATISATETLSEEEQEELRRELA.K	tr|E5RFR7|E5RFR7_HUMAN	tr|E5RFR7|E5RFR7_HUMAN	0.9962	0.00406	22|258	4	4942.37	4942.36	0.005307	seq71973_hf
VLLESEQFLTELTR	M.n[29.04]VLLESEQFLTELTR.L	sp|P37108|SRP14_HUMAN	sp|P37108|SRP14_HUMANtr|H0YLA2|H0YLA2_HUMAN	1	1.4e-06	18|26	2	1704.93	1704.93	0.004706	seq71973_hf
SDVLELTDDNFESRISDTGSAGLML	-.n[35.07]SDVLELTDDNFESRISDTGSAGLML.V	tr|H7BZJ3|H7BZJ3_HUMAN	tr|H7BZJ3|H7BZJ3_HUMANsp|P30101|PDIA3_HUMANtr|F8WBW5|F8WBW5_HUMANtr|F8WBS6|F8WBS6_HUMAN	1	2.37e-12	14|48	2	2719.32	2718.31	1.00956	seq71973_hf
YLVGLFEDTNLCAIHA	A.n[35.07]YLVGLFEDTNLC[160.03]AIHA.K	sp|Q71DI3|H32_HUMAN	sp|Q71DI3|H32_HUMANsp|P84243|H33_HUMANsp|P68431|H31_HUMANtr|K7EK07|K7EK07_HUMANtr|Q5TEC6|Q5TEC6_HUMAN	1	2.87e-10	18|30	2	1869.96	1868.96	1.00677	seq71973_hf
SDVLELTDDNFESRISDTGSAGLML	-.n[29.04]SDVLELTDDNFESRISDTGSAGLML.V	tr|H7BZJ3|H7BZJ3_HUMAN	tr|H7BZJ3|H7BZJ3_HUMANsp|P30101|PDIA3_HUMANtr|F8WBW5|F8WBW5_HUMANtr|F8WBS6|F8WBS6_HUMAN	1	1.65e-08	13|48	2	2713.29	2712.28	1.00964	seq71973_hf
GESVSYLFSHVPL	N.n[35.07]GESVSYLFSHVPL.-	sp|P60891|PRPS1_HUMAN	sp|P60891|PRPS1_HUMANsp|P11908|PRPS2_HUMANsp|P21108|PRPS3_HUMANtr|A0A0B4J207|A0A0B4J207_HUMANtr|B1ALA9|B1ALA9_HUMANtr|H7C540|H7C540_HUMANtr|B7ZB02|B7ZB02_HUMAN	1	1.99e-07	12|24	2	1467.78	1467.78	0.002208	seq71973_hf
YLVGLFEDTNLCAIHA	A.n[29.04]YLVGLFEDTNLC[160.03]AIHA.K	sp|Q71DI3|H32_HUMAN	sp|Q71DI3|H32_HUMANsp|P84243|H33_HUMANsp|P68431|H31_HUMANtr|K7EK07|K7EK07_HUMANtr|Q5TEC6|Q5TEC6_HUMAN	1	6.55e-14	21|30	2	1862.93	1862.92	0.00599	seq71973_hf
GESVSYLFSHVPL	N.n[29.04]GESVSYLFSHVPL.-	sp|P60891|PRPS1_HUMAN	sp|P60891|PRPS1_HUMANsp|P11908|PRPS2_HUMANsp|P21108|PRPS3_HUMANtr|A0A0B4J207|A0A0B4J207_HUMANtr|B1ALA9|B1ALA9_HUMANtr|H7C540|H7C540_HUMANtr|B7ZB02|B7ZB02_HUMAN	1	1.34e-06	10|24	2	1461.75	1461.75	0.002156	seq71973_hf
AGPPPIQDGEFTFLLPAGR	G.n[35.07]AGPPPIQDGEFTFLLPAGR.K	sp|Q13445|TMED1_HUMAN	sp|Q13445|TMED1_HUMANtr|K7EQ63|K7EQ63_HUMANtr|K7ER03|K7ER03_HUMANtr|K7ERK5|K7ERK5_HUMANtr|K7ES06|K7ES06_HUMAN	1	2.31e-12	26|72	3	2017.1	2016.09	1.00803	seq71973_hf
AGPPPIQDGEFTFLLPAGR	G.n[29.04]AGPPPIQDGEFTFLLPAGR.K	sp|Q13445|TMED1_HUMAN	sp|Q13445|TMED1_HUMANtr|K7EQ63|K7EQ63_HUMANtr|K7ER03|K7ER03_HUMANtr|K7ERK5|K7ERK5_HUMANtr|K7ES06|K7ES06_HUMAN	1	4.49e-13	29|72	3	2010.06	2010.06	0.005439	seq71973_hf
AGPPPIQDGEFTFLLPAGR	G.n[29.04]AGPPPIQDGEFTFLLPAGR.K	sp|Q13445|TMED1_HUMAN	sp|Q13445|TMED1_HUMANtr|K7EQ63|K7EQ63_HUMANtr|K7ER03|K7ER03_HUMANtr|K7ERK5|K7ERK5_HUMANtr|K7ES06|K7ES06_HUMAN	1	1.79e-11	19|36	2	2011.07	2010.06	1.00855	seq71973_hf
VLDLDLFRVD	M.n[35.07]VLDLDLFRVD.K	sp|P49591|SYSC_HUMAN	sp|P49591|SYSC_HUMANtr|Q5T5C7|Q5T5C7_HUMAN	0.9812	0.0093	11|18	2	1237.72	1237.71	0.002803	seq71973_hf
SLLSPLVLEVDPNIQAVRTQE	Q.n[35.07]SLLSPLVLEVDPNIQAVRTQE.K	sp|P05787|K2C8_HUMAN	sp|P05787|K2C8_HUMANtr|F8W1U3|F8W1U3_HUMANtr|F8VUG2|F8VUG2_HUMANtr|F8VQY3|F8VQY3_HUMAN	1	4.31e-10	18|80	3	2355.34	2354.33	1.01268	seq71973_hf
SLLSPLVLEVDPNIQAVRTQE	Q.n[29.04]SLLSPLVLEVDPNIQAVRTQE.K	sp|P05787|K2C8_HUMAN	sp|P05787|K2C8_HUMANtr|F8W1U3|F8W1U3_HUMANtr|F8VUG2|F8VUG2_HUMANtr|F8VQY3|F8VQY3_HUMAN	1	1.37e-06	18|80	3	2348.3	2348.3	0.005948	seq71973_hf
SSDLPVALLLAQH	E.n[35.07]SSDLPVALLLAQH.K	sp|P51948|MAT1_HUMAN	sp|P51948|MAT1_HUMANtr|H0YJ92|H0YJ92_HUMANtr|H0YJF2|H0YJF2_HUMAN	1	1.41e-07	15|24	2	1396.82	1396.81	0.001754	seq71973_hf
VISESTPIAETIMASSNESLVVNRVTGNF	P.n[35.07]VISESTPIAETIMASSNESLVVNRVTGNF.K	sp|P42167|LAP2B_HUMAN	sp|P42167|LAP2B_HUMANtr|G5E972|G5E972_HUMAN	1	5.8e-20	34|112	3	3099.62	3098.6	1.01468	seq71973_hf
AVFDTPEEAFGVLRPVCVQLT	M.n[35.07]AVFDTPEEAFGVLRPVC[160.03]VQLT.K	sp|O43156|TTI1_HUMAN	sp|O43156|TTI1_HUMAN	1	9.21e-06	16|80	3	2381.26	2381.25	0.006498	seq71973_hf
LGSESELLVTIGATVPTGFEQTAADEVRE	D.n[35.07]LGSESELLVTIGATVPTGFEQTAADEVRE.K	sp|Q9BV44|THUM3_HUMAN	sp|Q9BV44|THUM3_HUMANtr|C9J9V2|C9J9V2_HUMAN	1	3.08e-11	30|112	3	3052.58	3052.57	0.009152	seq71973_hf
VISESTPIAETIMASSNESLVVNRVTGNF	P.n[35.07]VISESTPIAETIMASSNESLVVNRVTGNF.K	sp|P42167|LAP2B_HUMAN	sp|P42167|LAP2B_HUMANtr|G5E972|G5E972_HUMAN	1	1.45e-09	19|56	2	3100.62	3098.6	2.01597	seq71973_hf
TEEPFPFHGLLP	A.n[29.04]TEEPFPFHGLLP.K	sp|P29144|TPP2_HUMAN	sp|P29144|TPP2_HUMANtr|Q5VZU9|Q5VZU9_HUMAN	0.9732	0.0133	7|22	2	1410.72	1410.72	0.00144	seq71973_hf
TGGVQTVTLIPGDGIGPEISAAVM	F.n[35.07]TGGVQTVTLIPGDGIGPEISAAVM.K	sp|P50213|IDH3A_HUMAN	sp|P50213|IDH3A_HUMANtr|H0YL72|H0YL72_HUMANtr|H0YNF8|H0YNF8_HUMAN	1	6.87e-09	17|46	2	2316.25	2316.25	0.008827	seq71973_hf
EEPFPFHGLLP	T.n[35.07]EEPFPFHGLLP.K	sp|P29144|TPP2_HUMAN	sp|P29144|TPP2_HUMANtr|Q5VZU9|Q5VZU9_HUMAN	0.9989	0.000503	11|20	2	1315.71	1315.7	0.002671	seq71973_hf
NLSYSATEETLQEVFE	S.n[35.07]NLSYSATEETLQEVFE.K	sp|P19338|NUCL_HUMAN	sp|P19338|NUCL_HUMANtr|H7BY16|H7BY16_HUMAN	0.9972	0.00136	8|30	2	1892.91	1892.91	0.000668	seq71973_hf
TGGVQTVTLIPGDGIGPEISAAVM	F.n[29.04]TGGVQTVTLIPGDGIGPEISAAVM.K	sp|P50213|IDH3A_HUMAN	sp|P50213|IDH3A_HUMANtr|H0YL72|H0YL72_HUMANtr|H0YNF8|H0YNF8_HUMAN	1	4.9e-08	13|46	2	2310.22	2310.21	0.006328	seq71973_hf
TGGVQTVTLIPGDGIGPEISAAVM	F.n[29.04]TGGVQTVTLIPGDGIGPEISAAVM.K	sp|P50213|IDH3A_HUMAN	sp|P50213|IDH3A_HUMANtr|H0YL72|H0YL72_HUMANtr|H0YNF8|H0YNF8_HUMAN	0.9835	0.00802	13|92	3	2310.22	2310.21	0.006301	seq71973_hf
AVWPTMVDINSPESLTEAY	V.n[35.07]AVWPTMVDINSPESLTEAY.K	sp|Q15067|ACOX1_HUMAN	sp|Q15067|ACOX1_HUMAN	1	7.7e-09	15|36	2	2156.06	2156.06	0.006507	seq71973_hf
ILLLLARIILVNVRH	P.n[29.04]ILLLLARIILVNVRH.K	sp|Q6P3X3|TTC27_HUMAN	sp|Q6P3X3|TTC27_HUMAN	0.9886	0.0107	7|84	4	1783.2	1783.19	0.003513	seq71973_hf
MRYVASYLLAALGGNSSPSA	-.n[35.07]MRYVASYLLAALGGNSSPSA.K	sp|P05387|RLA2_HUMAN	sp|P05387|RLA2_HUMAN	1	1.89e-07	19|38	2	2061.08	2061.08	0.006464	seq71973_hf
GGFEITPPVVLRL	L.n[29.04]GGFEITPPVVLRL.K	sp|P06748|NPM_HUMAN	sp|P06748|NPM_HUMANtr|E5RI98|E5RI98_HUMAN	1	4.35e-06	9|24	2	1424.84	1424.84	0.00375	seq71973_hf
SDVLELTDDNFESRISDTGSAGLMLVEF	-.n[35.07]SDVLELTDDNFESRISDTGSAGLM[147.04]LVEF.F	tr|H7BZJ3|H7BZJ3_HUMAN	tr|H7BZJ3|H7BZJ3_HUMANsp|P30101|PDIA3_HUMANtr|F8WBW5|F8WBW5_HUMANtr|F8WBS6|F8WBS6_HUMAN	0.992	0.00396	10|108	3	3109.49	3109.49	0.001914	seq71973_hf
MRYVASYLLAALGGNSSPSA	-.n[29.04]MRYVASYLLAALGGNSSPSA.K	sp|P05387|RLA2_HUMAN	sp|P05387|RLA2_HUMAN	1	1.83e-08	24|38	2	2055.05	2055.05	0.006258	seq71973_hf
TVTAMDVVYAL	K.n[35.07]TVTAMDVVYAL.K	sp|P62805|H4_HUMAN	sp|P62805|H4_HUMAN	0.9992	0.000345	10|20	2	1215.67	1215.66	0.001685	seq71973_hf
GQNLWSCILSEVSTRSRS	D.n[35.07]GQNLWSC[160.03]ILSEVSTRSRS.K	sp|Q9Y6G9|DC1L1_HUMAN	sp|Q9Y6G9|DC1L1_HUMANtr|E9PHI6|E9PHI6_HUMANtr|C9JLW1|C9JLW1_HUMAN	0.9919	0.00401	13|68	3	2113.08	2113.08	0.002476	seq71973_hf
MRYVASYLLAALGGNSSPSA	-.n[35.07]MRYVASYLLAALGGNSSPSA.K	sp|P05387|RLA2_HUMAN	sp|P05387|RLA2_HUMAN	0.9793	0.007	18|76	3	2062.08	2061.08	1.00457	seq71973_hf
VPGEAEQPAPELVEVEVGSTALL	G.n[29.04]VPGEAEQPAPELVEVEVGSTALL.K	sp|P43121|MUC18_HUMAN	sp|P43121|MUC18_HUMAN	1	1.56e-07	14|44	2	2361.24	2361.23	0.011335	seq71973_hf
VPGEAEQPAPELVEVEVGSTALL	G.n[35.07]VPGEAEQPAPELVEVEVGSTALL.K	sp|P43121|MUC18_HUMAN	sp|P43121|MUC18_HUMAN	1	3.07e-07	17|88	3	2367.27	2367.26	0.004576	seq71973_hf
MRYVASYLLAALGGNSSPSA	-.n[29.04]MRYVASYLLAALGGNSSPSA.K	sp|P05387|RLA2_HUMAN	sp|P05387|RLA2_HUMAN	0.9995	0.000252	16|76	3	2055.05	2055.05	0.005167	seq71973_hf
NVLPVFDNLMQQ	N.n[35.07]NVLPVFDNLMQQ.K	sp|P07339|CATD_HUMAN	sp|P07339|CATD_HUMANtr|A0A1B0GWE8|A0A1B0GWE8_HUMANtr|F8W787|F8W787_HUMANtr|A0A1B0GVP3|A0A1B0GVP3_HUMANtr|A0A1B0GU92|A0A1B0GU92_HUMANtr|C9JH19|C9JH19_HUMANtr|H7C469|H7C469_HUMANtr|A0A1B0GW44|A0A1B0GW44_HUMANtr|A0A1B0GVD5|A0A1B0GVD5_HUMANtr|A0A1B0GU03|A0A1B0GU03_HUMANtr|F8WD96|F8WD96_HUMANtr|A0A1B0GV23|A0A1B0GV23_HUMANsp|CATD_HUMAN|	1	1.83e-08	11|22	2	1450.77	1450.77	0.003364	seq71973_hf
VLLTMIARVADGLPLAASMQEDEQSGRDLQQYQSQA	M.n[35.07]VLLTMIARVADGLPLAASMQEDEQSGRDLQQYQSQA.K	sp|O75396|SC22B_HUMAN	sp|O75396|SC22B_HUMAN	1	7.13e-18	29|210	4	3967.02	3966	1.01776	seq71973_hf
FTGGVQTVTLIPGDGIGPEISAAVM	G.n[35.07]FTGGVQTVTLIPGDGIGPEISAAVM.K	sp|P50213|IDH3A_HUMAN	sp|P50213|IDH3A_HUMANtr|H0YL72|H0YL72_HUMANtr|H0YNF8|H0YNF8_HUMAN	1	1.71e-08	16|48	2	2464.33	2463.31	1.01755	seq71973_hf
FTGGVQTVTLIPGDGIGPEISAAVM	G.n[29.04]FTGGVQTVTLIPGDGIGPEISAAVM.K	sp|P50213|IDH3A_HUMAN	sp|P50213|IDH3A_HUMANtr|H0YL72|H0YL72_HUMANtr|H0YNF8|H0YNF8_HUMAN	1	7.7e-09	15|48	2	2457.3	2457.28	0.013035	seq71973_hf
SIIMLEALERV	N.n[35.07]SIIMLEALERV.-	sp|A8MWD9|RUXGL_HUMAN	sp|A8MWD9|RUXGL_HUMANsp|P62308|RUXG_HUMANtr|F5H013|F5H013_HUMANtr|Q49AN9|Q49AN9_HUMAN	1	4.62e-06	11|20	2	1306.78	1306.77	0.002927	seq71973_hf
GDAAASLTVAEQYVSAFS	N.n[35.07]GDAAASLTVAEQYVSAFS.K	sp|Q9UJZ1|STML2_HUMAN	sp|Q9UJZ1|STML2_HUMANtr|A0A087WYB4|A0A087WYB4_HUMAN	1	1.2e-07	12|34	2	1819.91	1819.91	0.001054	seq71973_hf
AICSALAASALPALVMS	Y.n[35.07]AIC[160.03]SALAASALPALVMS.K	sp|P36578|RL4_HUMAN	sp|P36578|RL4_HUMANtr|H3BTP7|H3BTP7_HUMANtr|H3BM89|H3BM89_HUMAN	1	3.28e-07	15|32	2	1678.93	1678.92	0.005797	seq71973_hf
SIIMLEALERV	N.n[29.04]SIIMLEALERV.-	sp|A8MWD9|RUXGL_HUMAN	sp|A8MWD9|RUXGL_HUMANsp|P62308|RUXG_HUMANtr|F5H013|F5H013_HUMANtr|Q49AN9|Q49AN9_HUMAN	0.9998	9.1e-05	12|20	2	1300.75	1300.74	0.002743	seq71973_hf
APLGGAPRLVLLFSG	M.n[35.07]APLGGAPRLVLLFSG.K	sp|Q15126|PMVK_HUMAN	sp|Q15126|PMVK_HUMAN	0.9999	3.95e-05	8|28	2	1500.93	1500.92	0.003324	seq71973_hf
GASAETEPWAAAVPPEWVPIIQQDIQSQR	D.n[35.07]GASAETEPWAAAVPPEWVPIIQQDIQSQR.K	sp|P46379|BAG6_HUMAN	sp|P46379|BAG6_HUMANtr|A0A0G2JK23|A0A0G2JK23_HUMANtr|A0A0G2JL47|A0A0G2JL47_HUMANtr|H0Y710|H0Y710_HUMANtr|A0A024RCR6|A0A024RCR6_HUMAN	1	9.05e-14	24|112	3	3207.66	3207.64	0.014464	seq71973_hf
AICSALAASALPALVMS	Y.n[35.07]AIC[160.03]SALAASALPALVMS.K	sp|P36578|RL4_HUMAN	sp|P36578|RL4_HUMANtr|H3BTP7|H3BTP7_HUMANtr|H3BM89|H3BM89_HUMAN	1	1.7e-05	17|64	3	1678.92	1678.92	0.002861	seq71973_hf
MEDSMDMDMSPLRPQNYLFGCEL	-.n[29.04]M[147.04]EDSM[147.04]DMDMSPLRPQNYLFGC[160.03]EL.K	sp|P06748|NPM_HUMAN	sp|P06748|NPM_HUMAN	1	4.81e-11	15|44	2	2838.16	2838.17	-0.004197	seq71973_hf
EAYLVGLFEDTNLCAIHA	S.n[35.07]EAYLVGLFEDTNLC[160.03]AIHA.K	sp|Q71DI3|H32_HUMAN	sp|Q71DI3|H32_HUMANsp|P84243|H33_HUMANsp|P68431|H31_HUMANtr|K7EK07|K7EK07_HUMANtr|Q5TEC6|Q5TEC6_HUMAN	1	1.22e-10	21|68	3	2070.04	2069.04	1.00816	seq71973_hf
EAYLVGLFEDTNLCAIHA	S.n[29.04]EAYLVGLFEDTNLC[160.03]AIHA.K	sp|Q71DI3|H32_HUMAN	sp|Q71DI3|H32_HUMANsp|P84243|H33_HUMANsp|P68431|H31_HUMANtr|K7EK07|K7EK07_HUMANtr|Q5TEC6|Q5TEC6_HUMAN	1	9.69e-11	20|68	3	2063.01	2063	0.003991	seq71973_hf
SEAYLVGLFEDTNLCAIHA	A.n[35.07]SEAYLVGLFEDTNLC[160.03]AIHA.K	sp|Q71DI3|H32_HUMAN	sp|Q71DI3|H32_HUMANsp|P84243|H33_HUMANtr|K7EK07|K7EK07_HUMAN	1	3.12e-11	19|72	3	2156.07	2156.07	0.005194	seq71973_hf
QEASEAYLVGLFEDTNLCAIHA	L.n[35.07]QEASEAYLVGLFEDTNLC[160.03]AIHA.K	sp|Q71DI3|H32_HUMAN	sp|Q71DI3|H32_HUMANsp|P84243|H33_HUMANtr|K7EK07|K7EK07_HUMAN	1	8.8e-10	27|84	3	2485.22	2484.21	1.00954	seq71973_hf
GASAETEPWAAAVPPEWVPIIQQDIQSQR	D.n[35.07]GASAETEPWAAAVPPEWVPIIQQDIQSQR.K	sp|P46379|BAG6_HUMAN	sp|P46379|BAG6_HUMANtr|A0A0G2JK23|A0A0G2JK23_HUMANtr|A0A0G2JL47|A0A0G2JL47_HUMANtr|H0Y710|H0Y710_HUMANtr|A0A024RCR6|A0A024RCR6_HUMAN	1	2.06e-11	20|168	4	3208.65	3207.64	1.00855	seq71973_hf
SEAYLVGLFEDTNLCAIHA	A.n[29.04]SEAYLVGLFEDTNLC[160.03]AIHA.K	sp|Q71DI3|H32_HUMAN	sp|Q71DI3|H32_HUMANsp|P84243|H33_HUMANtr|K7EK07|K7EK07_HUMAN	1	3.68e-08	15|72	3	2150.04	2150.04	0.003799	seq71973_hf
SSWWTHVEMGPPDPILGVTEAF	A.n[35.07]SSWWTHVEM[147.04]GPPDPILGVTEAF.K	sp|P00505|AATM_HUMAN	sp|P00505|AATM_HUMAN	1	8.51e-09	18|42	2	2506.22	2505.21	1.01217	seq71973_hf
SSWWTHVEMGPPDPILGVTEAF	A.n[29.04]SSWWTHVEM[147.04]GPPDPILGVTEAF.K	sp|P00505|AATM_HUMAN	sp|P00505|AATM_HUMAN	1	1.55e-07	14|42	2	2500.18	2499.18	1.00639	seq71973_hf
SEAYLVGLFEDTNLCAIHA	A.n[35.07]SEAYLVGLFEDTNLC[160.03]AIHA.K	sp|Q71DI3|H32_HUMAN	sp|Q71DI3|H32_HUMANsp|P84243|H33_HUMANtr|K7EK07|K7EK07_HUMAN	0.9981	0.000894	7|36	2	2156.07	2156.07	0.003185	seq71973_hf
LGIPQAVLPPLP	D.n[35.07]LGIPQAVLPPLP.K	sp|Q9NR56|MBNL1_HUMAN	sp|Q9NR56|MBNL1_HUMANtr|C9JP00|C9JP00_HUMANtr|Q86VM6|Q86VM6_HUMANtr|A0A0A0MQX8|A0A0A0MQX8_HUMAN	0.9976	0.00114	9|22	2	1247.81	1247.81	0.00301	seq71973_hf
QEASEAYLVGLFEDTNLCAIHA	L.n[29.04]QEASEAYLVGLFEDTNLC[160.03]AIHA.K	sp|Q71DI3|H32_HUMAN	sp|Q71DI3|H32_HUMANsp|P84243|H33_HUMANtr|K7EK07|K7EK07_HUMAN	1	8.76e-07	21|84	3	2480.18	2478.17	2.01108	seq71973_hf
QEACEAYLVGLFEDTNLCAIHA	L.n[29.04]QEAC[160.03]EAYLVGLFEDTNLC[160.03]AIHA.K	sp|P68431|H31_HUMAN	sp|P68431|H31_HUMAN	1	8e-14	20|84	3	2552.18	2551.17	1.01045	seq71973_hf
QEASEAYLVGLFEDTNLCAIHA	L.n[29.04]QEASEAYLVGLFEDTNLC[160.03]AIHA.K	sp|Q71DI3|H32_HUMAN	sp|Q71DI3|H32_HUMANsp|P84243|H33_HUMANtr|K7EK07|K7EK07_HUMAN	0.9874	0.00257	7|42	2	2479.18	2478.17	1.01	seq71973_hf
SVFAEVPQAQPVLVF	P.n[35.07]SVFAEVPQAQPVLVF.K	sp|P17174|AATC_HUMAN	sp|P17174|AATC_HUMAN	1	1.71e-05	11|28	2	1663.94	1663.94	0.001129	seq71973_hf
EACEAYLVGLFEDTNLCAIHA	Q.n[29.04]EAC[160.03]EAYLVGLFEDTNLC[160.03]AIHA.K	sp|P68431|H31_HUMAN	sp|P68431|H31_HUMAN	1	1.34e-14	26|80	3	2423.12	2423.11	0.003905	seq71973_hf
EASEAYLVGLFEDTNLCAIHA	Q.n[29.04]EASEAYLVGLFEDTNLC[160.03]AIHA.K	sp|Q71DI3|H32_HUMAN	sp|Q71DI3|H32_HUMANsp|P84243|H33_HUMANtr|K7EK07|K7EK07_HUMAN	1	1.03e-06	25|80	3	2351.12	2350.12	1.00521	seq71973_hf
EACEAYLVGLFEDTNLCAIHA	Q.n[35.07]EAC[160.03]EAYLVGLFEDTNLC[160.03]AIHA.K	sp|P68431|H31_HUMAN	sp|P68431|H31_HUMAN	0.9987	0.000671	23|80	3	2430.15	2429.15	1.0073	seq71973_hf
SVFAEVPQAQPVLVF	P.n[29.04]SVFAEVPQAQPVLVF.K	sp|P17174|AATC_HUMAN	sp|P17174|AATC_HUMAN	1	2.52e-06	10|28	2	1657.91	1657.91	-0.0005	seq71973_hf
EASEAYLVGLFEDTNLCAIHA	Q.n[35.07]EASEAYLVGLFEDTNLC[160.03]AIHA.K	sp|Q71DI3|H32_HUMAN	sp|Q71DI3|H32_HUMANsp|P84243|H33_HUMANtr|K7EK07|K7EK07_HUMAN	1	1.2e-12	24|80	3	2358.15	2356.15	2.00775	seq71973_hf
GDNMLEPSANMPWF	N.n[35.07]GDNMLEPSANMPWF.K	sp|Q5VTE0|EF1A3_HUMAN	sp|Q5VTE0|EF1A3_HUMANsp|P68104|EF1A1_HUMANtr|A0A087WV01|A0A087WV01_HUMANtr|A0A087WVQ9|A0A087WVQ9_HUMAN	1	4.88e-08	10|26	2	1641.74	1641.74	0.000542	seq71973_hf
EACEAYLVGLFEDTNLCAIHA	Q.n[29.04]EAC[160.03]EAYLVGLFEDTNLC[160.03]AIHA.K	sp|P68431|H31_HUMAN	sp|P68431|H31_HUMAN	0.9953	9.61e-05	12|40	2	2425.13	2423.11	2.01283	seq71973_hf
EASEAYLVGLFEDTNLCAIHA	Q.n[35.07]EASEAYLVGLFEDTNLC[160.03]AIHA.K	sp|Q71DI3|H32_HUMAN	sp|Q71DI3|H32_HUMANsp|P84243|H33_HUMANtr|K7EK07|K7EK07_HUMAN	1	5.26e-11	17|40	2	2356.15	2356.15	0.005753	seq71973_hf
EYLTAEILELAGNAARDN	L.n[29.04]EYLTAEILELAGNAARDN.K	sp|Q93077|H2A1C_HUMAN	sp|Q93077|H2A1C_HUMANsp|P0C0S8|H2A1_HUMANsp|Q8IUE6|H2A2B_HUMANsp|Q99878|H2A1J_HUMANsp|Q9BTM1|H2AJ_HUMANsp|Q6FI13|H2A2A_HUMANsp|P20671|H2A1D_HUMANsp|P16104|H2AX_HUMANsp|Q7L7L0|H2A3_HUMANsp|Q16777|H2A2C_HUMANsp|O75367|H2AY_HUMANsp|P04908|H2A1B_HUMANsp|Q96KK5|H2A1H_HUMANtr|D6RCF2|D6RCF2_HUMANtr|H0YFX9|H0YFX9_HUMANtr|A0A0U1RR32|A0A0U1RR32_HUMANtr|A0A0U1RRH7|A0A0U1RRH7_HUMAN	0.9995	0.000247	13|68	3	1990	1990	0.001361	seq71973_hf
MLEPSANMPWF	N.n[35.07]MLEPSANMPWF.K	sp|Q5VTE0|EF1A3_HUMAN	sp|Q5VTE0|EF1A3_HUMANsp|P68104|EF1A1_HUMANtr|A0A087WV01|A0A087WV01_HUMANtr|A0A087WVQ9|A0A087WVQ9_HUMAN	0.9992	0.000374	7|20	2	1355.65	1355.65	0.002343	seq71973_hf
QGGVLPNIQAVLLP	A.n[35.07]QGGVLPNIQAVLLP.K	sp|Q93077|H2A1C_HUMAN	sp|Q93077|H2A1C_HUMANsp|P0C0S8|H2A1_HUMANsp|Q96QV6|H2A1A_HUMANsp|Q8IUE6|H2A2B_HUMANsp|Q99878|H2A1J_HUMANsp|Q9BTM1|H2AJ_HUMANsp|Q6FI13|H2A2A_HUMANsp|P20671|H2A1D_HUMANsp|P16104|H2AX_HUMANsp|Q7L7L0|H2A3_HUMANsp|Q16777|H2A2C_HUMANsp|P04908|H2A1B_HUMANsp|Q96KK5|H2A1H_HUMANtr|H0YFX9|H0YFX9_HUMANtr|A0A0U1RR32|A0A0U1RR32_HUMANtr|A0A0U1RRH7|A0A0U1RRH7_HUMAN	0.8832	0.0608	9|26	2	1451.89	1451.89	0.002392	seq71973_hf
VNPTVFFDIA	M.n[35.07]VNPTVFFDIA.V	sp|P62937|PPIA_HUMAN	sp|P62937|PPIA_HUMANtr|E5RIZ5|E5RIZ5_HUMANtr|F8WE65|F8WE65_HUMANtr|C9J5S7|C9J5S7_HUMANsp|PPIA_HUMAN|	0.9744	0.0127	5|18	2	1155.64	1155.64	0.001068	seq71973_hf
VNPTVFFDIA	M.n[29.04]VNPTVFFDIA.V	sp|P62937|PPIA_HUMAN	sp|P62937|PPIA_HUMANtr|E5RIZ5|E5RIZ5_HUMANtr|F8WE65|F8WE65_HUMANtr|C9J5S7|C9J5S7_HUMANsp|PPIA_HUMAN|	0.9996	0.000155	6|18	2	1149.61	1149.61	0.002158	seq71973_hf
TATAASNLIEVFVDGQSVMVEPGTTVLQACE	T.n[35.07]TATAASNLIEVFVDGQSVM[147.04]VEPGTTVLQAC[160.03]E.K	sp|P28331|NDUS1_HUMAN	sp|P28331|NDUS1_HUMANtr|F8WDL5|F8WDL5_HUMANtr|C9JPQ5|C9JPQ5_HUMAN	1	3.11e-11	18|120	3	3287.63	3286.62	1.01233	seq71973_hf
MSTLLINQPQYAWL	F.n[35.07]MSTLLINQPQYAWL.K	sp|P49419|AL7A1_HUMAN	sp|P49419|AL7A1_HUMANtr|A0A1B0GTY9|A0A1B0GTY9_HUMANtr|F8VVF2|F8VVF2_HUMANtr|A0A1B0GTG2|A0A1B0GTG2_HUMANtr|A0A1B0GV49|A0A1B0GV49_HUMANtr|A0A1B0GUA1|A0A1B0GUA1_HUMANtr|A0A1B0GW82|A0A1B0GW82_HUMANtr|A0A1B0GTJ4|A0A1B0GTJ4_HUMANtr|A0A1B0GUY0|A0A1B0GUY0_HUMANtr|F8WDY6|F8WDY6_HUMANtr|A0A0J9YWF7|A0A0J9YWF7_HUMANtr|A0A1B0GW77|A0A1B0GW77_HUMANtr|A0A1B0GW65|A0A1B0GW65_HUMANtr|H0YHM6|H0YHM6_HUMANtr|F8WD33|F8WD33_HUMAN	0.9999	4.97e-05	8|26	2	1710.93	1710.92	0.003288	seq71973_hf
QGGVLPNIQAVLLP	A.n[29.04]QGGVLPNIQAVLLP.K	sp|Q93077|H2A1C_HUMAN	sp|Q93077|H2A1C_HUMANsp|P0C0S8|H2A1_HUMANsp|Q96QV6|H2A1A_HUMANsp|Q8IUE6|H2A2B_HUMANsp|Q99878|H2A1J_HUMANsp|Q9BTM1|H2AJ_HUMANsp|Q6FI13|H2A2A_HUMANsp|P20671|H2A1D_HUMANsp|P16104|H2AX_HUMANsp|Q7L7L0|H2A3_HUMANsp|Q16777|H2A2C_HUMANsp|P04908|H2A1B_HUMANsp|Q96KK5|H2A1H_HUMANtr|H0YFX9|H0YFX9_HUMANtr|A0A0U1RR32|A0A0U1RR32_HUMANtr|A0A0U1RRH7|A0A0U1RRH7_HUMAN	0.9998	6.71e-05	9|26	2	1445.86	1445.86	0.002995	seq71973_hf
SGSFVAFQNIPGSELMSSFA	D.n[35.07]SGSFVAFQNIPGSELMSSFA.K	sp|P42166|LAP2A_HUMAN	sp|P42166|LAP2A_HUMAN	1	4.42e-11	16|38	2	2109.02	2109.03	-0.01268	seq71973_hf
APPSVFAEVPQAQPVLVF	M.n[29.04]APPSVFAEVPQAQPVLVF.K	sp|P17174|AATC_HUMAN	sp|P17174|AATC_HUMAN	1	1.29e-08	16|34	2	1923.06	1923.05	0.007269	seq71973_hf
SGSFVAFQNIPGSELMSSFA	D.n[29.04]SGSFVAFQNIPGSELMSSFA.K	sp|P42166|LAP2A_HUMAN	sp|P42166|LAP2A_HUMAN	0.9839	5.47e-07	13|38	2	2104.98	2103	1.98398	seq71973_hf
SVQPTVSLGGFEITPPVVLRL	M.n[35.07]SVQPTVSLGGFEITPPVVLRL.K	sp|P06748|NPM_HUMAN	sp|P06748|NPM_HUMANtr|E5RI98|E5RI98_HUMAN	1	2.26e-10	28|80	3	2242.32	2242.31	0.005045	seq71973_hf
SVQPTVSLGGFEITPPVVLRL	M.n[29.04]SVQPTVSLGGFEITPPVVLRL.K	sp|P06748|NPM_HUMAN	sp|P06748|NPM_HUMANtr|E5RI98|E5RI98_HUMAN	0.9999	9.58e-06	22|40	2	2237.29	2236.28	1.01069	seq71973_hf
SVQPTVSLGGFEITPPVVLRL	M.n[35.07]SVQPTVSLGGFEITPPVVLRL.K	sp|P06748|NPM_HUMAN	sp|P06748|NPM_HUMANtr|E5RI98|E5RI98_HUMAN	1	8.6e-10	20|40	2	2244.33	2242.31	2.0133	seq71973_hf
APPSVFAEVPQAQPVLVF	M.n[35.07]APPSVFAEVPQAQPVLVF.K	sp|P17174|AATC_HUMAN	sp|P17174|AATC_HUMAN	1	1.87e-06	16|34	2	1929.09	1929.08	0.006085	seq71973_hf
STITSREIQTAVRLLLPGELA	R.n[35.07]STITSREIQTAVRLLLPGELA.K	sp|P58876|H2B1D_HUMAN	sp|P58876|H2B1D_HUMANsp|Q99880|H2B1L_HUMANsp|Q99877|H2B1N_HUMANsp|P62807|H2B1C_HUMANsp|Q99879|H2B1M_HUMANsp|P23527|H2B1O_HUMANsp|P06899|H2B1J_HUMANsp|O60814|H2B1K_HUMANsp|P33778|H2B1B_HUMANsp|Q16778|H2B2E_HUMANsp|Q5QNW6|H2B2F_HUMANsp|Q93079|H2B1H_HUMANsp|P57053|H2BFS_HUMANtr|U3KQK0|U3KQK0_HUMAN	1	7.14e-08	16|80	3	2301.35	2301.35	0.004168	seq71973_hf
GGVLPNIQAVLLP	Q.n[35.07]GGVLPNIQAVLLP.K	sp|Q93077|H2A1C_HUMAN	sp|Q93077|H2A1C_HUMANsp|P0C0S8|H2A1_HUMANsp|Q96QV6|H2A1A_HUMANsp|Q8IUE6|H2A2B_HUMANsp|Q99878|H2A1J_HUMANsp|Q9BTM1|H2AJ_HUMANsp|Q6FI13|H2A2A_HUMANsp|P20671|H2A1D_HUMANsp|P16104|H2AX_HUMANsp|Q7L7L0|H2A3_HUMANsp|Q16777|H2A2C_HUMANsp|P04908|H2A1B_HUMANsp|Q96KK5|H2A1H_HUMANtr|H0YFX9|H0YFX9_HUMANtr|A0A0U1RR32|A0A0U1RR32_HUMANtr|A0A0U1RRH7|A0A0U1RRH7_HUMAN	1	6.4e-06	11|24	2	1323.84	1323.83	0.002071	seq71973_hf
GGVLPNIQAVLLP	Q.n[29.04]GGVLPNIQAVLLP.K	sp|Q93077|H2A1C_HUMAN	sp|Q93077|H2A1C_HUMANsp|P0C0S8|H2A1_HUMANsp|Q96QV6|H2A1A_HUMANsp|Q8IUE6|H2A2B_HUMANsp|Q99878|H2A1J_HUMANsp|Q9BTM1|H2AJ_HUMANsp|Q6FI13|H2A2A_HUMANsp|P20671|H2A1D_HUMANsp|P16104|H2AX_HUMANsp|Q7L7L0|H2A3_HUMANsp|Q16777|H2A2C_HUMANsp|P04908|H2A1B_HUMANsp|Q96KK5|H2A1H_HUMANtr|H0YFX9|H0YFX9_HUMANtr|A0A0U1RR32|A0A0U1RR32_HUMANtr|A0A0U1RRH7|A0A0U1RRH7_HUMAN	0.9992	0.000363	12|24	2	1317.8	1317.8	0.002575	seq71973_hf
IAQGGVLPNIQAVLLP	T.n[29.04]IAQGGVLPNIQAVLLP.K	sp|Q93077|H2A1C_HUMAN	sp|Q93077|H2A1C_HUMANsp|P0C0S8|H2A1_HUMANsp|Q96QV6|H2A1A_HUMANsp|Q8IUE6|H2A2B_HUMANsp|Q99878|H2A1J_HUMANsp|Q9BTM1|H2AJ_HUMANsp|Q6FI13|H2A2A_HUMANsp|P20671|H2A1D_HUMANsp|P16104|H2AX_HUMANsp|Q7L7L0|H2A3_HUMANsp|Q16777|H2A2C_HUMANsp|P04908|H2A1B_HUMANsp|Q96KK5|H2A1H_HUMANtr|H0YFX9|H0YFX9_HUMANtr|A0A0U1RR32|A0A0U1RR32_HUMANtr|A0A0U1RRH7|A0A0U1RRH7_HUMAN	1	3.31e-07	12|30	2	1629.99	1629.98	0.004031	seq71973_hf
APPSVFAEVPQAQPVLVF	M.n[35.07]APPSVFAEVPQAQPVLVF.K	sp|P17174|AATC_HUMAN	sp|P17174|AATC_HUMAN	1	8.08e-08	19|68	3	1929.08	1929.08	0.002335	seq71973_hf
APPSVFAEVPQAQPVLVF	M.n[29.04]APPSVFAEVPQAQPVLVF.K	sp|P17174|AATC_HUMAN	sp|P17174|AATC_HUMAN	1	6.99e-07	19|68	3	1923.05	1923.05	0.003381	seq71973_hf
TATAASNLIEVFVDGQSVMVEPGTTVLQACE	T.n[35.07]TATAASNLIEVFVDGQSVMVEPGTTVLQAC[160.03]E.K	sp|P28331|NDUS1_HUMAN	sp|P28331|NDUS1_HUMANtr|F8WDL5|F8WDL5_HUMANtr|C9JPQ5|C9JPQ5_HUMAN	1	1.73e-12	26|120	3	3270.63	3270.62	0.005708	seq71973_hf
MEDSMDMDMSPLRPQNYLFGCEL	-.n[29.04]M[147.04]EDSMDMDMSPLRPQNYLFGC[160.03]EL.K	sp|P06748|NPM_HUMAN	sp|P06748|NPM_HUMAN	1	1.26e-08	13|44	2	2823.16	2822.17	0.989483	seq71973_hf
ALQEACEAYLVGLFEDTNLCAIHA	M.n[29.04]ALQEAC[160.03]EAYLVGLFEDTNLC[160.03]AIHA.K	sp|P68431|H31_HUMAN	sp|P68431|H31_HUMAN	1	3.45e-13	27|92	3	2735.3	2735.29	0.00591	seq71973_hf
SSWWTHVEMGPPDPILGVTEAF	A.n[35.07]SSWWTHVEMGPPDPILGVTEAF.K	sp|P00505|AATM_HUMAN	sp|P00505|AATM_HUMAN	1	5.02e-09	17|84	3	2490.22	2489.21	1.00492	seq71973_hf
VSLGGFEITPPVVLRL	T.n[35.07]VSLGGFEITPPVVLRL.K	sp|P06748|NPM_HUMAN	sp|P06748|NPM_HUMANtr|E5RI98|E5RI98_HUMAN	1	1.24e-14	18|30	2	1730.06	1730.06	0.003427	seq71973_hf
KMSVQPTVSLGGFEITPPVVLRL	L.n[35.07]K[0]MSVQPTVSLGGFEITPPVVLRL.K	sp|P06748|NPM_HUMAN	sp|P06748|NPM_HUMANtr|E5RI98|E5RI98_HUMAN	0.9979	1.34e-05	15|88	3	2502.45	2501.45	0.995412	seq71973_hf
ALQEASEAYLVGLFEDTNLCAIHA	M.n[35.07]ALQEASEAYLVGLFEDTNLC[160.03]AIHA.K	sp|Q71DI3|H32_HUMAN	sp|Q71DI3|H32_HUMANsp|P84243|H33_HUMANtr|K7EK07|K7EK07_HUMAN	0.9982	8.67e-08	23|92	3	2671.31	2668.33	2.98596	seq71973_hf
VNPTVFFDIAVD	M.n[29.04]VNPTVFFDIAVD.G	sp|P62937|PPIA_HUMAN	sp|P62937|PPIA_HUMANtr|E5RIZ5|E5RIZ5_HUMANtr|F8WE65|F8WE65_HUMANtr|C9J5S7|C9J5S7_HUMANsp|PPIA_HUMAN|	1	5.1e-06	9|22	2	1363.71	1363.7	0.004449	seq71973_hf
ALQEASEAYLVGLFEDTNLCAIHA	M.n[29.04]ALQEASEAYLVGLFEDTNLC[160.03]AIHA.K	sp|Q71DI3|H32_HUMAN	sp|Q71DI3|H32_HUMANsp|P84243|H33_HUMANtr|K7EK07|K7EK07_HUMAN	1	1.5e-10	26|92	3	2663.3	2662.29	1.00838	seq71973_hf
SPLQALDFFGNGPPVNY	A.n[35.07]SPLQALDFFGNGPPVNY.K	sp|P13284|GILT_HUMAN	sp|P13284|GILT_HUMANtr|M0QZG3|M0QZG3_HUMAN	0.9736	6.14e-05	13|32	2	1868.93	1868.95	-0.021235	seq71973_hf
VSLGGFEITPPVVLRL	T.n[35.07]VSLGGFEITPPVVLRL.K	sp|P06748|NPM_HUMAN	sp|P06748|NPM_HUMANtr|E5RI98|E5RI98_HUMAN	0.9993	0.00037	15|60	3	1730.06	1730.06	0.001873	seq71973_hf
KMSVQPTVSLGGFEITPPVVLRL	L.n[35.07]K[0]MSVQPTVSLGGFEITPPVVLRL.K	sp|P06748|NPM_HUMAN	sp|P06748|NPM_HUMANtr|E5RI98|E5RI98_HUMAN	0.9927	3.15e-05	7|44	2	2502.45	2501.45	0.996991	seq71973_hf
VSLGGFEITPPVVLRL	T.n[29.04]VSLGGFEITPPVVLRL.K	sp|P06748|NPM_HUMAN	sp|P06748|NPM_HUMANtr|E5RI98|E5RI98_HUMAN	0.9959	0.00207	13|60	3	1724.03	1724.02	0.003661	seq71973_hf
SDMPPLTLEGIQDRVLYVL	Y.n[29.04]SDMPPLTLEGIQDRVLYVL.K	sp|O14561|ACPM_HUMAN	sp|O14561|ACPM_HUMAN	0.8851	0.00369	7|36	2	2187.18	2186.17	1.01287	seq71973_hf
MITSAAGIISLLDEDEPQL	-.n[35.07]M[147.04]ITSAAGIISLLDEDEPQL.K	sp|Q99460|PSMD1_HUMAN	sp|Q99460|PSMD1_HUMANtr|C9J9M4|C9J9M4_HUMANtr|F8WCE3|F8WCE3_HUMAN	1	8.57e-09	14|36	2	2066.07	2065.07	0.999849	seq71973_hf
MITSAAGIISLLDEDEPQL	-.n[29.04]M[147.04]ITSAAGIISLLDEDEPQL.K	sp|Q99460|PSMD1_HUMAN	sp|Q99460|PSMD1_HUMANtr|C9J9M4|C9J9M4_HUMANtr|F8WCE3|F8WCE3_HUMAN	0.9989	7.54e-06	12|36	2	2060.04	2059.04	0.99944	seq71973_hf
MITSAAGIISLLDEDEPQL	-.n[35.07]M[147.04]ITSAAGIISLLDEDEPQL.K	sp|Q99460|PSMD1_HUMAN	sp|Q99460|PSMD1_HUMANtr|C9J9M4|C9J9M4_HUMANtr|F8WCE3|F8WCE3_HUMAN	0.9697	0.00552	10|72	3	2066.07	2065.07	1.00362	seq71973_hf
ALEEAAGPLVPGLVLGGFG	P.n[35.07]ALEEAAGPLVPGLVLGGFG.K	sp|Q8N8A6|DDX51_HUMAN	sp|Q8N8A6|DDX51_HUMAN	1	1.5e-10	17|36	2	1800.03	1800.02	0.003465	seq71973_hf
ALEEAAGPLVPGLVLGGFG	P.n[29.04]ALEEAAGPLVPGLVLGGFG.K	sp|Q8N8A6|DDX51_HUMAN	sp|Q8N8A6|DDX51_HUMAN	1	1.05e-08	15|36	2	1793.99	1793.99	0.001941	seq71973_hf
GTPNGDVSHEPVAGAITVVSQEAAQVLESAGEGPLDVRLR	D.n[29.04]GTPNGDVSHEPVAGAITVVSQEAAQVLESAGEGPLDVRLR.K	sp|Q9Y608|LRRF2_HUMAN	sp|Q9Y608|LRRF2_HUMANtr|H7C3N9|H7C3N9_HUMAN	1	6.12e-06	14|312	5	4054.09	4053.08	1.01167	seq71973_hf
MEELSQALASSFSVSQDLNSTAAPHPRLSQY	-.n[29.04]M[147.04]EELSQALASSFSVSQDLNSTAAPHPRLSQY.K	sp|O95149|SPN1_HUMAN	sp|O95149|SPN1_HUMANtr|H3BTA6|H3BTA6_HUMANtr|H3BQR0|H3BQR0_HUMANtr|H3BRI5|H3BRI5_HUMANtr|H3BSK1|H3BSK1_HUMAN	1	5.43e-07	22|120	3	3408.63	3407.63	0.998959	seq71973_hf
MLWFQGAIPAAIATA	-.n[35.07]MLWFQGAIPAAIATA.K	sp|Q92575|UBXN4_HUMAN	sp|Q92575|UBXN4_HUMANtr|F8WB86|F8WB86_HUMANtr|C9JLR4|C9JLR4_HUMANtr|Q6PJ80|Q6PJ80_HUMAN	0.9879	0.00596	7|28	2	1593.88	1593.88	0.001835	seq71973_hf
MITSAAGIISLLDEDEPQL	-.n[35.07]MITSAAGIISLLDEDEPQL.K	sp|Q99460|PSMD1_HUMAN	sp|Q99460|PSMD1_HUMANtr|C9J9M4|C9J9M4_HUMANtr|F8WCE3|F8WCE3_HUMAN	1	5.62e-08	13|36	2	2050.08	2049.08	1.00622	seq71973_hf
MITSAAGIISLLDEDEPQL	-.n[35.07]MITSAAGIISLLDEDEPQL.K	sp|Q99460|PSMD1_HUMAN	sp|Q99460|PSMD1_HUMANtr|C9J9M4|C9J9M4_HUMANtr|F8WCE3|F8WCE3_HUMAN	1	1.25e-06	13|36	2	2049.08	2049.08	0.001097	seq71973_hf
MITSAAGIISLLDEDEPQL	-.n[29.04]MITSAAGIISLLDEDEPQL.K	sp|Q99460|PSMD1_HUMAN	sp|Q99460|PSMD1_HUMANtr|C9J9M4|C9J9M4_HUMANtr|F8WCE3|F8WCE3_HUMAN	1	5.23e-11	15|36	2	2043.05	2043.04	0.002397	seq71973_hf
MITSAAGIISLLDEDEPQL	-.n[35.07]MITSAAGIISLLDEDEPQL.K	sp|Q99460|PSMD1_HUMAN	sp|Q99460|PSMD1_HUMANtr|C9J9M4|C9J9M4_HUMANtr|F8WCE3|F8WCE3_HUMAN	0.9999	1.6e-05	14|72	3	2050.08	2049.08	1.00353	seq71973_hf
VNPTVFFDIAVDGEPL	M.n[29.04]VNPTVFFDIAVDGEPL.G	sp|P62937|PPIA_HUMAN	sp|P62937|PPIA_HUMANtr|E5RIZ5|E5RIZ5_HUMANtr|F8WE65|F8WE65_HUMANtr|C9J5S7|C9J5S7_HUMANsp|PPIA_HUMAN|	0.9996	0.000184	11|30	2	1759.9	1759.9	0.001099	seq71973_hf
SGVDDDMACH	D.n[35.07]SGVDDDM[147.04]AC[160.03]H.K	sp|P42574|CASP3_HUMAN	sp|P42574|CASP3_HUMAN	0.9986	0.000113	10|18	2	1155.44	1155.44	-0.001491	seq71972_hf
SGVDDDMACH	D.n[35.07]SGVDDDM[147.04]AC[160.03]H.K	sp|P42574|CASP3_HUMAN	sp|P42574|CASP3_HUMAN	0.9999	5.78e-05	6|18	2	1155.44	1155.44	0.001317	seq71972_hf
GRVIRGQR	M.n[35.07]GRVIRGQR.K	sp|P62917|RL8_HUMAN	sp|P62917|RL8_HUMANtr|E9PP36|E9PP36_HUMANtr|E9PKZ0|E9PKZ0_HUMANtr|E9PKU4|E9PKU4_HUMANtr|G3V1A1|G3V1A1_HUMAN	0.9597	0.021	13|28	3	974.632	974.631	0.000737	seq71972_hf
AAQTSPSP	Y.n[29.04]AAQTSPSP.K	sp|P06576|ATPB_HUMAN	sp|P06576|ATPB_HUMANtr|F8W0P7|F8W0P7_HUMAN	0.9483	0.0311	7|14	2	785.392	785.392	0.000434	seq71972_hf
AAQTSPSP	Y.n[35.07]AAQTSPSP.K	sp|P06576|ATPB_HUMAN	sp|P06576|ATPB_HUMANtr|F8W0P7|F8W0P7_HUMAN	0.9698	0.0167	7|14	2	791.424	791.424	0.000252	seq71972_hf
AAQTSPSP	Y.n[29.04]AAQTSPSP.K	sp|P06576|ATPB_HUMAN	sp|P06576|ATPB_HUMANtr|F8W0P7|F8W0P7_HUMAN	0.9417	0.0351	7|14	2	785.392	785.392	0.000432	seq71972_hf
ARSTAVTTSSA	F.n[29.04]ARSTAVTTSSA.K	sp|Q9UKM9|RALY_HUMAN	sp|Q9UKM9|RALY_HUMANtr|Q5QPL9|Q5QPL9_HUMANtr|Q5QPM1|Q5QPM1_HUMANtr|Q5QPM0|Q5QPM0_HUMAN	0.9971	0.00171	8|20	2	1078.56	1078.56	0.001753	seq71972_hf
TRGNQRELARQ	M.n[35.07]TRGNQRELARQ.K	sp|P84101|SERF2_HUMAN	sp|P84101|SERF2_HUMANtr|B8ZZY7|B8ZZY7_HUMANtr|F8WBN3|F8WBN3_HUMANtr|F8WBV6|F8WBV6_HUMAN	0.9973	0.00266	19|60	4	1361.77	1361.77	0.001924	seq71972_hf
TRGNQRELARQ	M.n[29.04]TRGNQRELARQ.K	sp|P84101|SERF2_HUMAN	sp|P84101|SERF2_HUMANtr|B8ZZY7|B8ZZY7_HUMANtr|F8WBN3|F8WBN3_HUMANtr|F8WBV6|F8WBV6_HUMAN	1	2.85e-06	18|60	4	1355.74	1355.74	0.002161	seq71972_hf
CHTAHIAC	D.n[35.07]C[160.03]HTAHIAC[160.03].K	sp|Q05639|EF1A2_HUMAN	sp|Q05639|EF1A2_HUMANsp|P68104|EF1A1_HUMANtr|A0A087WV01|A0A087WV01_HUMANtr|A0A087WVQ9|A0A087WVQ9_HUMANtr|A0A2U3TZH3|A0A2U3TZH3_HUMAN	0.9961	0.0023	6|14	2	1002.46	1002.46	0.000901	seq71972_hf
CHTAHIAC	D.n[29.04]C[160.03]HTAHIAC[160.03].K	sp|Q05639|EF1A2_HUMAN	sp|Q05639|EF1A2_HUMANsp|P68104|EF1A1_HUMANtr|A0A087WV01|A0A087WV01_HUMANtr|A0A087WVQ9|A0A087WVQ9_HUMANtr|A0A2U3TZH3|A0A2U3TZH3_HUMAN	0.9646	0.0184	5|14	2	996.427	996.427	0.000276	seq71972_hf
CHTAHIAC	D.n[35.07]C[160.03]HTAHIAC[160.03].K	sp|Q05639|EF1A2_HUMAN	sp|Q05639|EF1A2_HUMANsp|P68104|EF1A1_HUMANtr|A0A087WV01|A0A087WV01_HUMANtr|A0A087WVQ9|A0A087WVQ9_HUMANtr|A0A2U3TZH3|A0A2U3TZH3_HUMAN	0.9957	0.00164	6|14	2	1002.46	1002.46	5.4e-05	seq71972_hf
LRTACERA	R.n[35.07]LRTAC[160.03]ERA.K	sp|P54652|HSP72_HUMAN	sp|P54652|HSP72_HUMANsp|P48741|HSP77_HUMANsp|P0DMV8|HS71A_HUMANsp|P34931|HS71L_HUMANsp|P11142|HSP7C_HUMANsp|P17066|HSP76_HUMANsp|P0DMV9|HS71B_HUMANtr|E9PNE6|E9PNE6_HUMANtr|E9PKE3|E9PKE3_HUMANtr|E9PN89|E9PN89_HUMANtr|V9GZ37|V9GZ37_HUMANtr|A0A0G2JIW1|A0A0G2JIW1_HUMANtr|A8K7Q2|A8K7Q2_HUMANtr|Q53FA3|Q53FA3_HUMAN	0.9684	0.00796	9|28	3	1009.55	1009.56	-0.000132	seq71972_hf
LRTACERA	R.n[35.07]LRTAC[160.03]ERA.K	sp|P54652|HSP72_HUMAN	sp|P54652|HSP72_HUMANsp|P48741|HSP77_HUMANsp|P0DMV8|HS71A_HUMANsp|P34931|HS71L_HUMANsp|P11142|HSP7C_HUMANsp|P17066|HSP76_HUMANsp|P0DMV9|HS71B_HUMANtr|E9PNE6|E9PNE6_HUMANtr|E9PKE3|E9PKE3_HUMANtr|E9PN89|E9PN89_HUMANtr|V9GZ37|V9GZ37_HUMANtr|A0A0G2JIW1|A0A0G2JIW1_HUMANtr|A8K7Q2|A8K7Q2_HUMANtr|Q53FA3|Q53FA3_HUMAN	0.9792	0.011	9|28	3	1009.56	1009.56	0.002387	seq71972_hf
GVDIRHN	M.n[29.04]GVDIRHN.K	sp|Q07020|RL18_HUMAN	sp|Q07020|RL18_HUMANtr|F8VYV2|F8VYV2_HUMANtr|A0A075B7A0|A0A075B7A0_HUMANtr|F8VXR6|F8VXR6_HUMANtr|J3QQ67|J3QQ67_HUMANtr|G3V203|G3V203_HUMAN	0.9994	7.59e-05	8|12	2	837.445	837.446	-0.000625	seq71972_hf
GVDIRHN	M.n[35.07]GVDIRHN.K	sp|Q07020|RL18_HUMAN	sp|Q07020|RL18_HUMANtr|F8VYV2|F8VYV2_HUMANtr|A0A075B7A0|A0A075B7A0_HUMANtr|F8VXR6|F8VXR6_HUMANtr|J3QQ67|J3QQ67_HUMANtr|G3V203|G3V203_HUMAN	0.9981	0.00109	10|12	2	843.479	843.478	0.001766	seq71972_hf
GVDIRHN	M.n[29.04]GVDIRHN.K	sp|Q07020|RL18_HUMAN	sp|Q07020|RL18_HUMANtr|F8VYV2|F8VYV2_HUMANtr|A0A075B7A0|A0A075B7A0_HUMANtr|F8VXR6|F8VXR6_HUMANtr|J3QQ67|J3QQ67_HUMANtr|G3V203|G3V203_HUMAN	0.9978	0.00036	7|12	2	837.445	837.446	-0.000513	seq71972_hf
GVDIRHN	M.n[35.07]GVDIRHN.K	sp|Q07020|RL18_HUMAN	sp|Q07020|RL18_HUMANtr|F8VYV2|F8VYV2_HUMANtr|A0A075B7A0|A0A075B7A0_HUMANtr|F8VXR6|F8VXR6_HUMANtr|J3QQ67|J3QQ67_HUMANtr|G3V203|G3V203_HUMAN	0.9991	0.000269	9|12	2	843.477	843.478	-6.5e-05	seq71972_hf
GVDIRHN	M.n[29.04]GVDIRHN.K	sp|Q07020|RL18_HUMAN	sp|Q07020|RL18_HUMANtr|F8VYV2|F8VYV2_HUMANtr|A0A075B7A0|A0A075B7A0_HUMANtr|F8VXR6|F8VXR6_HUMANtr|J3QQ67|J3QQ67_HUMANtr|G3V203|G3V203_HUMAN	0.9996	0.000137	10|12	2	837.446	837.446	1.5e-05	seq71972_hf
GRGPPGPESQSRA	D.n[35.07]GRGPPGPESQSRA.K	sp|Q9HCD5|NCOA5_HUMAN	sp|Q9HCD5|NCOA5_HUMANtr|Q5JY17|Q5JY17_HUMAN	1	5.48e-09	21|48	3	1328.7	1328.7	0.001547	seq71972_hf
GRGPPGPESQSRA	D.n[29.04]GRGPPGPESQSRA.K	sp|Q9HCD5|NCOA5_HUMAN	sp|Q9HCD5|NCOA5_HUMANtr|Q5JY17|Q5JY17_HUMAN	1	3.05e-07	22|48	3	1322.67	1322.67	0.001552	seq71972_hf
ATTATMATSGSAR	M.n[29.04]ATTATMATSGSAR.K	sp|P38919|IF4A3_HUMAN	sp|P38919|IF4A3_HUMANtr|I3L3H2|I3L3H2_HUMAN	0.9999	3.8e-05	7|24	2	1252.61	1252.61	0.000832	seq71972_hf
GRGPPGPESQSRA	D.n[35.07]GRGPPGPESQSRA.K	sp|Q9HCD5|NCOA5_HUMAN	sp|Q9HCD5|NCOA5_HUMANtr|Q5JY17|Q5JY17_HUMAN	1	4.73e-07	23|48	3	1328.7	1328.7	0.001944	seq71972_hf
GRGPPGPESQSRA	D.n[29.04]GRGPPGPESQSRA.K	sp|Q9HCD5|NCOA5_HUMAN	sp|Q9HCD5|NCOA5_HUMANtr|Q5JY17|Q5JY17_HUMAN	0.9998	0.00013	21|48	3	1322.67	1322.67	0.001804	seq71972_hf
ATTATMATSGSAR	M.n[29.04]ATTATMATSGSAR.K	sp|P38919|IF4A3_HUMAN	sp|P38919|IF4A3_HUMANtr|I3L3H2|I3L3H2_HUMAN	0.9994	0.000315	7|24	2	1252.61	1252.61	0.001723	seq71972_hf
ATTATMATSGSAR	M.n[29.04]ATTATMATSGSAR.K	sp|P38919|IF4A3_HUMAN	sp|P38919|IF4A3_HUMANtr|I3L3H2|I3L3H2_HUMAN	0.9999	4.62e-05	9|24	2	1252.61	1252.61	0.001125	seq71972_hf
ATTATMATSGSAR	M.n[29.04]ATTATMATSGSAR.K	sp|P38919|IF4A3_HUMAN	sp|P38919|IF4A3_HUMANtr|I3L3H2|I3L3H2_HUMAN	1	1.85e-05	11|24	2	1252.61	1252.61	0.001333	seq71972_hf
SGAEGFR	S.n[29.04]SGAEGFR.K	sp|P45877|PPIC_HUMAN	sp|P45877|PPIC_HUMAN	0.8939	0.0657	7|12	2	750.366	750.366	0.00042	seq71972_hf
ATTATMATSGSAR	M.n[29.04]ATTATMATSGSAR.K	sp|P38919|IF4A3_HUMAN	sp|P38919|IF4A3_HUMANtr|I3L3H2|I3L3H2_HUMAN	0.9997	9.96e-05	10|24	2	1252.61	1252.61	0.000256	seq71972_hf
RTQAPAVATT	Q.n[35.07]RTQAPAVATT.-	sp|P15880|RS2_HUMAN	sp|P15880|RS2_HUMANtr|H0YEN5|H0YEN5_HUMANtr|E9PQD7|E9PQD7_HUMAN	0.9042	0.0589	5|18	2	1048.61	1048.61	0.00213	seq71972_hf
CDSSPDSAEDVR	K.n[29.04]C[160.03]DSSPDSAEDVR.K	sp|P02765|FETUA_HUMAN	sp|P02765|FETUA_HUMAN	0.9991	0.000509	8|22	2	1364.55	1364.55	0.001744	seq71972_hf
RTQAPAVATT	Q.n[29.04]RTQAPAVATT.-	sp|P15880|RS2_HUMAN	sp|P15880|RS2_HUMANtr|H0YEN5|H0YEN5_HUMANtr|E9PQD7|E9PQD7_HUMAN	0.9917	0.00408	6|18	2	1042.58	1042.58	0.000258	seq71972_hf
CDSSPDSAEDVR	K.n[35.07]C[160.03]DSSPDSAEDVR.K	sp|P02765|FETUA_HUMAN	sp|P02765|FETUA_HUMAN	1	1.77e-05	8|22	2	1370.59	1370.58	0.002909	seq71972_hf
STNAQQELRS	D.n[35.07]STNAQQELRS.K	sp|Q7Z406|MYH14_HUMAN	sp|Q7Z406|MYH14_HUMANtr|A0A0C4DFM8|A0A0C4DFM8_HUMAN	0.9998	8.12e-05	10|18	2	1166.61	1166.61	0.00153	seq71972_hf
CDSSPDSAEDVR	K.n[29.04]C[160.03]DSSPDSAEDVR.K	sp|P02765|FETUA_HUMAN	sp|P02765|FETUA_HUMAN	1	4.3e-08	9|22	2	1364.55	1364.55	0.002017	seq71972_hf
STNAQQELRS	D.n[29.04]STNAQQELRS.K	sp|Q7Z406|MYH14_HUMAN	sp|Q7Z406|MYH14_HUMANtr|A0A0C4DFM8|A0A0C4DFM8_HUMAN	0.9998	9.33e-05	8|18	2	1160.58	1160.58	0.001625	seq71972_hf
STNAQQELRS	D.n[35.07]STNAQQELRS.K	sp|Q7Z406|MYH14_HUMAN	sp|Q7Z406|MYH14_HUMANtr|A0A0C4DFM8|A0A0C4DFM8_HUMAN	0.9311	0.0417	5|18	2	1166.61	1166.61	0.002385	seq71972_hf
GADSTGVVA	D.n[35.07]GADSTGVVA.K	sp|Q13263|TIF1B_HUMAN	sp|Q13263|TIF1B_HUMANtr|M0R0K9|M0R0K9_HUMAN	0.9988	0.000701	8|16	2	809.435	809.434	0.000495	seq71972_hf
STAAQQELRS	D.n[35.07]STAAQQELRS.K	sp|P35579|MYH9_HUMAN	sp|P35579|MYH9_HUMAN	0.9999	4.17e-05	10|18	2	1123.61	1123.6	0.001511	seq71972_hf
STAAQQELRS	D.n[29.04]STAAQQELRS.K	sp|P35579|MYH9_HUMAN	sp|P35579|MYH9_HUMAN	0.9998	7.49e-05	11|18	2	1117.57	1117.57	0.001319	seq71972_hf
SAQASDMGGESPGSRSSNA	D.n[29.04]SAQASDMGGESPGSRSSNA.K	sp|P50851|LRBA_HUMAN	sp|P50851|LRBA_HUMANtr|H0YAC6|H0YAC6_HUMANtr|E9PEM5|E9PEM5_HUMAN	1	3.09e-06	7|36	2	1822.78	1822.78	0.003735	seq71972_hf
SAQASDMGGESPGSRSSNA	D.n[29.04]SAQASDMGGESPGSRSSNA.K	sp|P50851|LRBA_HUMAN	sp|P50851|LRBA_HUMANtr|H0YAC6|H0YAC6_HUMANtr|E9PEM5|E9PEM5_HUMAN	0.9541	0.0239	7|72	3	1822.78	1822.78	0.002929	seq71972_hf
STAAQQELRS	D.n[35.07]STAAQQELRS.K	sp|P35579|MYH9_HUMAN	sp|P35579|MYH9_HUMAN	1	1.1e-05	14|18	2	1123.61	1123.6	0.0016	seq71972_hf
STAAQQELRS	D.n[29.04]STAAQQELRS.K	sp|P35579|MYH9_HUMAN	sp|P35579|MYH9_HUMAN	1	1.23e-06	14|18	2	1117.57	1117.57	0.001841	seq71972_hf
GDDTETVPSEQSHASG	D.n[29.04]GDDTETVPSEQSHASG.K	sp|Q9BQ70|TCF25_HUMAN	sp|Q9BQ70|TCF25_HUMANtr|H3BMJ8|H3BMJ8_HUMANtr|H3BSP8|H3BSP8_HUMANtr|H3BS87|H3BS87_HUMANtr|H3BTU3|H3BTU3_HUMANtr|Q9H7D3|Q9H7D3_HUMAN	0.9999	4.1e-05	5|30	2	1643.7	1643.69	0.005663	seq71972_hf
GEEEDGDEDEEAESATG	D.n[29.04]GEEEDGDEDEEAESATG.K	sp|P06454|PTMA_HUMAN	sp|P06454|PTMA_HUMANtr|B8ZZW7|B8ZZW7_HUMANtr|H7C2N1|H7C2N1_HUMANtr|B8ZZA1|B8ZZA1_HUMAN	1	2.11e-05	5|32	2	1795.64	1795.64	0.005699	seq71972_hf
SAQASDMGGESPGSRSSNA	D.n[29.04]SAQASDMGGESPGSRSSNA.K	sp|P50851|LRBA_HUMAN	sp|P50851|LRBA_HUMANtr|H0YAC6|H0YAC6_HUMANtr|E9PEM5|E9PEM5_HUMAN	1	1.13e-10	18|36	2	1822.78	1822.78	0.00466	seq71972_hf
SAQASDMGGESPGSRSSNA	D.n[29.04]SAQASDMGGESPGSRSSNA.K	sp|P50851|LRBA_HUMAN	sp|P50851|LRBA_HUMANtr|H0YAC6|H0YAC6_HUMANtr|E9PEM5|E9PEM5_HUMAN	0.9942	0.0032	6|72	3	1822.78	1822.78	0.001647	seq71972_hf
STAAQQELRS	D.n[35.07]STAAQQELRS.K	sp|P35579|MYH9_HUMAN	sp|P35579|MYH9_HUMAN	0.9997	0.000143	11|18	2	1123.61	1123.6	0.001156	seq71972_hf
SAQASDMGGESPGSRSSNA	D.n[35.07]SAQASDMGGESPGSRSSNA.K	sp|P50851|LRBA_HUMAN	sp|P50851|LRBA_HUMANtr|H0YAC6|H0YAC6_HUMANtr|E9PEM5|E9PEM5_HUMAN	1	1.16e-06	8|36	2	1829.81	1828.81	1.0061	seq71972_hf
STAAQQELRS	D.n[29.04]STAAQQELRS.K	sp|P35579|MYH9_HUMAN	sp|P35579|MYH9_HUMAN	0.9999	5.14e-05	12|18	2	1117.57	1117.57	0.001671	seq71972_hf
AADGPPAADGEDGQDPHS	A.n[29.04]AADGPPAADGEDGQDPHS.K	sp|Q8NBS9|TXND5_HUMAN	sp|Q8NBS9|TXND5_HUMAN	1	5.28e-07	5|34	2	1734.72	1733.71	1.00804	seq71972_hf
AADGPPAADGEDGQDPHS	A.n[29.04]AADGPPAADGEDGQDPHS.K	sp|Q8NBS9|TXND5_HUMAN	sp|Q8NBS9|TXND5_HUMAN	1	4.47e-12	15|34	2	1733.72	1733.71	0.002936	seq71972_hf
AADGPPAADGEDGQDPHS	A.n[35.07]AADGPPAADGEDGQDPHS.K	sp|Q8NBS9|TXND5_HUMAN	sp|Q8NBS9|TXND5_HUMAN	1	7.12e-13	12|34	2	1739.75	1739.74	0.00173	seq71972_hf
AADGPPAADGEDGQDPHS	A.n[29.04]AADGPPAADGEDGQDPHS.K	sp|Q8NBS9|TXND5_HUMAN	sp|Q8NBS9|TXND5_HUMAN	0.9999	5.25e-05	5|34	2	1733.71	1733.71	0.002053	seq71972_hf
SGVDDDMACH	D.n[29.04]SGVDDDMAC[160.03]H.K	sp|P42574|CASP3_HUMAN	sp|P42574|CASP3_HUMAN	1	3.21e-09	11|18	2	1133.41	1133.41	0.00174	seq71972_hf
AAADGPPAADGEDGQDPHS	A.n[35.07]AAADGPPAADGEDGQDPHS.K	sp|Q8NBS9|TXND5_HUMAN	sp|Q8NBS9|TXND5_HUMAN	0.9143	0.04	5|72	3	1810.78	1810.78	0.000675	seq71972_hf
AAADGPPAADGEDGQDPHS	A.n[29.04]AAADGPPAADGEDGQDPHS.K	sp|Q8NBS9|TXND5_HUMAN	sp|Q8NBS9|TXND5_HUMAN	1	3.41e-08	11|36	2	1805.76	1804.75	1.00864	seq71972_hf
AAADGPPAADGEDGQDPHS	A.n[35.07]AAADGPPAADGEDGQDPHS.K	sp|Q8NBS9|TXND5_HUMAN	sp|Q8NBS9|TXND5_HUMAN	1	1.09e-07	8|36	2	1810.79	1810.78	0.004814	seq71972_hf
GDGEEEDGDEDEEAESATG	E.n[35.07]GDGEEEDGDEDEEAESATG.K	sp|P06454|PTMA_HUMAN	sp|P06454|PTMA_HUMANtr|B8ZZW7|B8ZZW7_HUMANtr|H7C2N1|H7C2N1_HUMANtr|B8ZZA1|B8ZZA1_HUMAN	1	8.39e-13	7|36	2	1973.72	1973.72	0.004069	seq71972_hf
AAADGPPAADGEDGQDPHS	A.n[35.07]AAADGPPAADGEDGQDPHS.K	sp|Q8NBS9|TXND5_HUMAN	sp|Q8NBS9|TXND5_HUMAN	0.9999	9.59e-06	9|72	3	1812.79	1810.78	2.01044	seq71972_hf
AAADGPPAADGEDGQDPHS	A.n[29.04]AAADGPPAADGEDGQDPHS.K	sp|Q8NBS9|TXND5_HUMAN	sp|Q8NBS9|TXND5_HUMAN	1	5.81e-06	13|72	3	1804.75	1804.75	0.002259	seq71972_hf
ASRSAGEAGPGGSQGRVVRM	A.n[29.04]ASRSAGEAGPGGSQGRVVRM[147.04].K	sp|Q5C9Z4|NOM1_HUMAN	sp|Q5C9Z4|NOM1_HUMAN	0.9172	0.0194	9|114	4	1973.99	1972.99	1.00311	seq71972_hf
AAADGPPAADGEDGQDPHS	A.n[29.04]AAADGPPAADGEDGQDPHS.K	sp|Q8NBS9|TXND5_HUMAN	sp|Q8NBS9|TXND5_HUMAN	1	2.71e-11	22|36	2	1804.75	1804.75	0.002659	seq71972_hf
AAADGPPAADGEDGQDPHS	A.n[35.07]AAADGPPAADGEDGQDPHS.K	sp|Q8NBS9|TXND5_HUMAN	sp|Q8NBS9|TXND5_HUMAN	1	1.44e-18	20|36	2	1810.78	1810.78	0.002326	seq71972_hf
GDGEEEDGDEDEEAESATG	E.n[35.07]GDGEEEDGDEDEEAESATG.K	sp|P06454|PTMA_HUMAN	sp|P06454|PTMA_HUMANtr|B8ZZW7|B8ZZW7_HUMANtr|H7C2N1|H7C2N1_HUMANtr|B8ZZA1|B8ZZA1_HUMAN	1	9.14e-08	7|36	2	1973.72	1973.72	0.005375	seq71972_hf
AAADGPPAADGEDGQDPHS	A.n[35.07]AAADGPPAADGEDGQDPHS.K	sp|Q8NBS9|TXND5_HUMAN	sp|Q8NBS9|TXND5_HUMAN	1	1.33e-10	14|72	3	1810.78	1810.78	0.001591	seq71972_hf
AAADGPPAADGEDGQDPHS	A.n[29.04]AAADGPPAADGEDGQDPHS.K	sp|Q8NBS9|TXND5_HUMAN	sp|Q8NBS9|TXND5_HUMAN	1	7.46e-08	13|72	3	1804.75	1804.75	0.002147	seq71972_hf
AAADGPPAADGEDGQDPHS	A.n[29.04]AAADGPPAADGEDGQDPHS.K	sp|Q8NBS9|TXND5_HUMAN	sp|Q8NBS9|TXND5_HUMAN	1	1.67e-13	17|36	2	1804.75	1804.75	0.002543	seq71972_hf
AAADGPPAADGEDGQDPHS	A.n[35.07]AAADGPPAADGEDGQDPHS.K	sp|Q8NBS9|TXND5_HUMAN	sp|Q8NBS9|TXND5_HUMAN	1	3.37e-10	14|36	2	1810.78	1810.78	0.003169	seq71972_hf
QVHPDTGISS	K.n[29.04]QVHPDTGISS.K	sp|P58876|H2B1D_HUMAN	sp|P58876|H2B1D_HUMANsp|Q99880|H2B1L_HUMANsp|Q99877|H2B1N_HUMANsp|Q8N257|H2B3B_HUMANsp|P62807|H2B1C_HUMANsp|Q99879|H2B1M_HUMANsp|P23527|H2B1O_HUMANsp|Q96A08|H2B1A_HUMANsp|P06899|H2B1J_HUMANsp|O60814|H2B1K_HUMANsp|P33778|H2B1B_HUMANsp|Q16778|H2B2E_HUMANsp|Q5QNW6|H2B2F_HUMANsp|Q93079|H2B1H_HUMANsp|P57053|H2BFS_HUMANtr|U3KQK0|U3KQK0_HUMAN	0.9071	0.057	6|18	2	1067.53	1067.52	0.000504	seq71972_hf
QVHPDTGISS	K.n[35.07]QVHPDTGISS.K	sp|P58876|H2B1D_HUMAN	sp|P58876|H2B1D_HUMANsp|Q99880|H2B1L_HUMANsp|Q99877|H2B1N_HUMANsp|Q8N257|H2B3B_HUMANsp|P62807|H2B1C_HUMANsp|Q99879|H2B1M_HUMANsp|P23527|H2B1O_HUMANsp|Q96A08|H2B1A_HUMANsp|P06899|H2B1J_HUMANsp|O60814|H2B1K_HUMANsp|P33778|H2B1B_HUMANsp|Q16778|H2B2E_HUMANsp|Q5QNW6|H2B2F_HUMANsp|Q93079|H2B1H_HUMANsp|P57053|H2BFS_HUMANtr|U3KQK0|U3KQK0_HUMAN	0.9676	0.0164	8|18	2	1073.56	1073.56	0.00028	seq71972_hf
QVHPDTGISS	K.n[29.04]QVHPDTGISS.K	sp|P58876|H2B1D_HUMAN	sp|P58876|H2B1D_HUMANsp|Q99880|H2B1L_HUMANsp|Q99877|H2B1N_HUMANsp|Q8N257|H2B3B_HUMANsp|P62807|H2B1C_HUMANsp|Q99879|H2B1M_HUMANsp|P23527|H2B1O_HUMANsp|Q96A08|H2B1A_HUMANsp|P06899|H2B1J_HUMANsp|O60814|H2B1K_HUMANsp|P33778|H2B1B_HUMANsp|Q16778|H2B2E_HUMANsp|Q5QNW6|H2B2F_HUMANsp|Q93079|H2B1H_HUMANsp|P57053|H2BFS_HUMANtr|U3KQK0|U3KQK0_HUMAN	0.9882	0.00704	9|18	2	1067.53	1067.52	0.001875	seq71972_hf
QVHPDTGISS	K.n[35.07]QVHPDTGISS.K	sp|P58876|H2B1D_HUMAN	sp|P58876|H2B1D_HUMANsp|Q99880|H2B1L_HUMANsp|Q99877|H2B1N_HUMANsp|Q8N257|H2B3B_HUMANsp|P62807|H2B1C_HUMANsp|Q99879|H2B1M_HUMANsp|P23527|H2B1O_HUMANsp|Q96A08|H2B1A_HUMANsp|P06899|H2B1J_HUMANsp|O60814|H2B1K_HUMANsp|P33778|H2B1B_HUMANsp|Q16778|H2B2E_HUMANsp|Q5QNW6|H2B2F_HUMANsp|Q93079|H2B1H_HUMANsp|P57053|H2BFS_HUMANtr|U3KQK0|U3KQK0_HUMAN	0.9631	0.0221	10|18	2	1073.56	1073.56	0.002122	seq71972_hf
TSEMVNGATEQRTSS	D.n[35.07]TSEMVNGATEQRTSS.K	sp|Q01082|SPTB2_HUMAN	sp|Q01082|SPTB2_HUMANtr|A0A087WUZ3|A0A087WUZ3_HUMAN	0.9989	0.000264	8|28	2	1631.78	1630.77	1.00704	seq71972_hf
AAGVTDGNEVA	G.n[29.04]AAGVTDGNEVA.K	sp|Q9BX68|HINT2_HUMAN	sp|Q9BX68|HINT2_HUMAN	0.9914	0.00509	7|20	2	1030.49	1030.49	0.00119	seq71972_hf
AAGVTDGNEVA	G.n[29.04]AAGVTDGNEVA.K	sp|Q9BX68|HINT2_HUMAN	sp|Q9BX68|HINT2_HUMAN	0.9999	2.95e-05	9|20	2	1030.49	1030.49	0.001363	seq71972_hf
AVTYTEHA	D.n[35.07]AVTYTEHA.K	sp|P62805|H4_HUMAN	sp|P62805|H4_HUMAN	0.999	0.000544	9|14	2	924.477	924.477	0.000651	seq71972_hf
AVTYTEHA	D.n[29.04]AVTYTEHA.K	sp|P62805|H4_HUMAN	sp|P62805|H4_HUMAN	1	3.45e-07	10|14	2	918.446	918.445	0.001243	seq71972_hf
AIRNDEELN	L.n[35.07]AIRNDEELN.K	sp|Q93077|H2A1C_HUMAN	sp|Q93077|H2A1C_HUMANsp|P0C0S8|H2A1_HUMANsp|Q96QV6|H2A1A_HUMANsp|Q99878|H2A1J_HUMANsp|Q9BTM1|H2AJ_HUMANsp|Q6FI13|H2A2A_HUMANsp|P20671|H2A1D_HUMANsp|P16104|H2AX_HUMANsp|Q7L7L0|H2A3_HUMANsp|Q16777|H2A2C_HUMANsp|P04908|H2A1B_HUMANsp|Q96KK5|H2A1H_HUMANtr|H0YFX9|H0YFX9_HUMANtr|A0A0U1RR32|A0A0U1RR32_HUMANtr|A0A0U1RRH7|A0A0U1RRH7_HUMAN	0.8958	0.0644	8|16	2	1106.58	1106.58	0.001492	seq71972_hf
AVTYTEHA	D.n[35.07]AVTYTEHA.K	sp|P62805|H4_HUMAN	sp|P62805|H4_HUMAN	1	1.22e-06	9|14	2	924.477	924.477	0.000836	seq71972_hf
AVTYTEHA	D.n[29.04]AVTYTEHA.K	sp|P62805|H4_HUMAN	sp|P62805|H4_HUMAN	1	3.19e-07	11|14	2	918.446	918.445	0.000886	seq71972_hf
AIRNDEELN	L.n[29.04]AIRNDEELN.K	sp|Q93077|H2A1C_HUMAN	sp|Q93077|H2A1C_HUMANsp|P0C0S8|H2A1_HUMANsp|Q96QV6|H2A1A_HUMANsp|Q99878|H2A1J_HUMANsp|Q9BTM1|H2AJ_HUMANsp|Q6FI13|H2A2A_HUMANsp|P20671|H2A1D_HUMANsp|P16104|H2AX_HUMANsp|Q7L7L0|H2A3_HUMANsp|Q16777|H2A2C_HUMANsp|P04908|H2A1B_HUMANsp|Q96KK5|H2A1H_HUMANtr|H0YFX9|H0YFX9_HUMANtr|A0A0U1RR32|A0A0U1RR32_HUMANtr|A0A0U1RRH7|A0A0U1RRH7_HUMAN	0.9519	0.0289	8|16	2	1100.55	1100.55	0.001543	seq71972_hf
GHGEQQPQPPATQQQQPQQQRGAA	N.n[35.07]GHGEQQPQPPATQQQQPQQQRGAA.K	sp|Q00839|HNRPU_HUMAN	sp|Q00839|HNRPU_HUMANtr|A0A1W2PP35|A0A1W2PP35_HUMANtr|A0A1W2PP22|A0A1W2PP22_HUMANtr|A0A1X7SBS1|A0A1X7SBS1_HUMANtr|A0A1W2PPS1|A0A1W2PPS1_HUMAN	0.9817	0.00904	5|92	3	2629.31	2628.3	1.00914	seq71972_hf
AIRNDEELN	L.n[35.07]AIRNDEELN.K	sp|Q93077|H2A1C_HUMAN	sp|Q93077|H2A1C_HUMANsp|P0C0S8|H2A1_HUMANsp|Q96QV6|H2A1A_HUMANsp|Q99878|H2A1J_HUMANsp|Q9BTM1|H2AJ_HUMANsp|Q6FI13|H2A2A_HUMANsp|P20671|H2A1D_HUMANsp|P16104|H2AX_HUMANsp|Q7L7L0|H2A3_HUMANsp|Q16777|H2A2C_HUMANsp|P04908|H2A1B_HUMANsp|Q96KK5|H2A1H_HUMANtr|H0YFX9|H0YFX9_HUMANtr|A0A0U1RR32|A0A0U1RR32_HUMANtr|A0A0U1RRH7|A0A0U1RRH7_HUMAN	0.9111	0.0544	7|16	2	1106.58	1106.58	0.001192	seq71972_hf
GHGEQQPQPPATQQQQPQQQRGAA	N.n[35.07]GHGEQQPQPPATQQQQPQQQRGAA.K	sp|Q00839|HNRPU_HUMAN	sp|Q00839|HNRPU_HUMANtr|A0A1W2PP35|A0A1W2PP35_HUMANtr|A0A1W2PP22|A0A1W2PP22_HUMANtr|A0A1X7SBS1|A0A1X7SBS1_HUMANtr|A0A1W2PPS1|A0A1W2PPS1_HUMAN	1	3.81e-06	12|92	3	2629.31	2628.3	1.00878	seq71972_hf
GHGEQQPQPPATQQQQPQQQRGAA	N.n[29.04]GHGEQQPQPPATQQQQPQQQRGAA.K	sp|Q00839|HNRPU_HUMAN	sp|Q00839|HNRPU_HUMANtr|A0A1W2PP35|A0A1W2PP35_HUMANtr|A0A1W2PP22|A0A1W2PP22_HUMANtr|A0A1X7SBS1|A0A1X7SBS1_HUMANtr|A0A1W2PPS1|A0A1W2PPS1_HUMAN	1	1.16e-09	14|92	3	2622.27	2622.26	0.006003	seq71972_hf
GHGEQQPQPPATQQQQPQQQRGAA	N.n[35.07]GHGEQQPQPPATQQQQPQQQRGAA.K	sp|Q00839|HNRPU_HUMAN	sp|Q00839|HNRPU_HUMANtr|A0A1W2PP35|A0A1W2PP35_HUMANtr|A0A1W2PP22|A0A1W2PP22_HUMANtr|A0A1X7SBS1|A0A1X7SBS1_HUMANtr|A0A1W2PPS1|A0A1W2PPS1_HUMAN	1	1.06e-07	13|92	3	2628.3	2628.3	0.000368	seq71972_hf
GHGEQQPQPPATQQQQPQQQRGAA	N.n[29.04]GHGEQQPQPPATQQQQPQQQRGAA.K	sp|Q00839|HNRPU_HUMAN	sp|Q00839|HNRPU_HUMANtr|A0A1W2PP35|A0A1W2PP35_HUMANtr|A0A1W2PP22|A0A1W2PP22_HUMANtr|A0A1X7SBS1|A0A1X7SBS1_HUMANtr|A0A1W2PPS1|A0A1W2PPS1_HUMAN	1	3.05e-08	14|92	3	2622.27	2622.26	0.001729	seq71972_hf
AGSRGAGRTAAPSVRPE	M.n[35.07]AGSRGAGRTAAPSVRPE.K	sp|Q14137|BOP1_HUMAN	sp|Q14137|BOP1_HUMANtr|A0A075B729|A0A075B729_HUMAN	0.9988	0.000598	14|96	4	1672.92	1672.92	8.3e-05	seq71972_hf
AGSRGAGRTAAPSVRPE	M.n[29.04]AGSRGAGRTAAPSVRPE.K	sp|Q14137|BOP1_HUMAN	sp|Q14137|BOP1_HUMANtr|A0A075B729|A0A075B729_HUMAN	0.9932	0.0034	18|96	4	1666.89	1666.89	0.000262	seq71972_hf
AADPPAENSSAPEAEQGGAE	K.n[35.07]AADPPAENSSAPEAEQGGAE.-	sp|P67809|YBOX1_HUMAN	sp|P67809|YBOX1_HUMANtr|H0Y449|H0Y449_HUMAN	0.984	0.00956	5|38	2	1930.86	1930.86	0.003038	seq71972_hf
AGSRGAGRTAAPSVRPE	M.n[35.07]AGSRGAGRTAAPSVRPE.K	sp|Q14137|BOP1_HUMAN	sp|Q14137|BOP1_HUMANtr|A0A075B729|A0A075B729_HUMAN	1	5.66e-06	21|96	4	1672.92	1672.92	0.001444	seq71972_hf
AGSRGAGRTAAPSVRPE	M.n[29.04]AGSRGAGRTAAPSVRPE.K	sp|Q14137|BOP1_HUMAN	sp|Q14137|BOP1_HUMANtr|A0A075B729|A0A075B729_HUMAN	0.9995	0.000208	23|96	4	1666.89	1666.89	-0.000278	seq71972_hf
DDTSRMEEVD	D.n[35.07]DDTSRMEEVD.-	sp|P07900|HS90A_HUMAN	sp|P07900|HS90A_HUMAN	0.9621	0.0227	6|18	2	1229.53	1229.53	0.003996	seq71972_hf
ATSGETLEENEAGD	N.n[35.07]ATSGETLEENEAGD.-	sp|Q9UQ80|PA2G4_HUMAN	sp|Q9UQ80|PA2G4_HUMAN	0.9737	0.000362	5|26	2	1456.65	1455.64	1.01064	seq71972_hf
ATSGETLEENEAGD	N.n[29.04]ATSGETLEENEAGD.-	sp|Q9UQ80|PA2G4_HUMAN	sp|Q9UQ80|PA2G4_HUMAN	0.9995	0.000252	5|26	2	1449.62	1449.61	0.004984	seq71972_hf
GRRPARCYRYC	M.n[35.07]GRRPARC[160.03]YRYC[160.03].K	sp|P27635|RL10_HUMAN	sp|P27635|RL10_HUMANsp|Q96L21|RL10L_HUMANtr|A0A087WV22|A0A087WV22_HUMANtr|X1WI28|X1WI28_HUMANtr|A6QRI9|A6QRI9_HUMAN	0.9948	0.00487	11|60	4	1547.78	1547.78	0.002638	seq71972_hf
GRRPARCYRYC	M.n[35.07]GRRPARC[160.03]YRYC[160.03].K	sp|P27635|RL10_HUMAN	sp|P27635|RL10_HUMANsp|Q96L21|RL10L_HUMANtr|A0A087WV22|A0A087WV22_HUMANtr|X1WI28|X1WI28_HUMANtr|A6QRI9|A6QRI9_HUMAN	0.9982	0.00187	11|60	4	1547.78	1547.78	0.00189	seq71972_hf
GRRPARCYRYC	M.n[35.07]GRRPARC[160.03]YRYC[160.03].K	sp|P27635|RL10_HUMAN	sp|P27635|RL10_HUMANsp|Q96L21|RL10L_HUMANtr|A0A087WV22|A0A087WV22_HUMANtr|X1WI28|X1WI28_HUMANtr|A6QRI9|A6QRI9_HUMAN	0.9983	0.00095	12|40	3	1547.78	1547.78	0.002366	seq71972_hf
GEASRLAHYN	A.n[29.04]GEASRLAHYN.K	sp|P58876|H2B1D_HUMAN	sp|P58876|H2B1D_HUMANsp|Q99877|H2B1N_HUMANsp|Q6DN03|H2B2C_HUMANsp|P62807|H2B1C_HUMANsp|Q99879|H2B1M_HUMANsp|P23527|H2B1O_HUMANsp|P06899|H2B1J_HUMANsp|O60814|H2B1K_HUMANsp|P33778|H2B1B_HUMANsp|Q6DRA6|H2B2D_HUMANsp|Q16778|H2B2E_HUMANsp|Q5QNW6|H2B2F_HUMANsp|Q93079|H2B1H_HUMANtr|U3KQK0|U3KQK0_HUMAN	0.9967	0.00128	7|18	2	1144.56	1144.56	7.5e-05	seq71972_hf
GRRPARCYRYC	M.n[35.07]GRRPARC[160.03]YRYC[160.03].K	sp|P27635|RL10_HUMAN	sp|P27635|RL10_HUMANsp|Q96L21|RL10L_HUMANtr|A0A087WV22|A0A087WV22_HUMANtr|X1WI28|X1WI28_HUMANtr|A6QRI9|A6QRI9_HUMAN	0.9956	0.00134	12|60	4	1547.78	1547.78	-0.000546	seq71972_hf
GEASRLAHYN	A.n[35.07]GEASRLAHYN.K	sp|P58876|H2B1D_HUMAN	sp|P58876|H2B1D_HUMANsp|Q99877|H2B1N_HUMANsp|Q6DN03|H2B2C_HUMANsp|P62807|H2B1C_HUMANsp|Q99879|H2B1M_HUMANsp|P23527|H2B1O_HUMANsp|P06899|H2B1J_HUMANsp|O60814|H2B1K_HUMANsp|P33778|H2B1B_HUMANsp|Q6DRA6|H2B2D_HUMANsp|Q16778|H2B2E_HUMANsp|Q5QNW6|H2B2F_HUMANsp|Q93079|H2B1H_HUMANtr|U3KQK0|U3KQK0_HUMAN	0.9812	0.00316	7|18	2	1150.59	1150.59	-0.000795	seq71972_hf
GRRPARCYRYC	M.n[35.07]GRRPARC[160.03]YRYC[160.03].K	sp|P27635|RL10_HUMAN	sp|P27635|RL10_HUMANsp|Q96L21|RL10L_HUMANtr|A0A087WV22|A0A087WV22_HUMANtr|X1WI28|X1WI28_HUMANtr|A6QRI9|A6QRI9_HUMAN	0.9941	0.00267	12|40	3	1547.78	1547.78	0.000496	seq71972_hf
TTAAQQELRT	D.n[35.07]TTAAQQELRT.K	sp|P35580|MYH10_HUMAN	sp|P35580|MYH10_HUMAN	0.9999	6.65e-05	8|18	2	1151.64	1151.64	0.000721	seq71972_hf
GEASRLAHYN	A.n[35.07]GEASRLAHYN.K	sp|P58876|H2B1D_HUMAN	sp|P58876|H2B1D_HUMANsp|Q99877|H2B1N_HUMANsp|Q6DN03|H2B2C_HUMANsp|P62807|H2B1C_HUMANsp|Q99879|H2B1M_HUMANsp|P23527|H2B1O_HUMANsp|P06899|H2B1J_HUMANsp|O60814|H2B1K_HUMANsp|P33778|H2B1B_HUMANsp|Q6DRA6|H2B2D_HUMANsp|Q16778|H2B2E_HUMANsp|Q5QNW6|H2B2F_HUMANsp|Q93079|H2B1H_HUMANtr|U3KQK0|U3KQK0_HUMAN	0.9861	0.000776	9|18	2	1150.59	1150.59	-0.002086	seq71972_hf
GEASRLAHYN	A.n[29.04]GEASRLAHYN.K	sp|P58876|H2B1D_HUMAN	sp|P58876|H2B1D_HUMANsp|Q99877|H2B1N_HUMANsp|Q6DN03|H2B2C_HUMANsp|P62807|H2B1C_HUMANsp|Q99879|H2B1M_HUMANsp|P23527|H2B1O_HUMANsp|P06899|H2B1J_HUMANsp|O60814|H2B1K_HUMANsp|P33778|H2B1B_HUMANsp|Q6DRA6|H2B2D_HUMANsp|Q16778|H2B2E_HUMANsp|Q5QNW6|H2B2F_HUMANsp|Q93079|H2B1H_HUMANtr|U3KQK0|U3KQK0_HUMAN	0.985	0.00184	11|18	2	1144.56	1144.56	-0.001128	seq71972_hf
GVDDGTESDTSVTATTR	D.n[29.04]GVDDGTESDTSVTATTR.K	sp|Q03164|KMT2A_HUMAN	sp|Q03164|KMT2A_HUMAN	0.9998	5.27e-05	5|32	2	1738.79	1738.79	0.000145	seq71972_hf
GRRPARCYRYC	M.n[35.07]GRRPARC[160.03]YRYC[160.03].K	sp|P27635|RL10_HUMAN	sp|P27635|RL10_HUMANsp|Q96L21|RL10L_HUMANtr|A0A087WV22|A0A087WV22_HUMANtr|X1WI28|X1WI28_HUMANtr|A6QRI9|A6QRI9_HUMAN	0.9419	0.0117	9|60	4	1547.78	1547.78	-0.000878	seq71972_hf
TTAAQQELRT	D.n[35.07]TTAAQQELRT.K	sp|P35580|MYH10_HUMAN	sp|P35580|MYH10_HUMAN	0.9554	0.0112	7|18	2	1151.64	1151.64	-0.000397	seq71972_hf
EAAAAAADGPPAADGEDGQDPHS	Q.n[35.07]EAAAAAADGPPAADGEDGQDPHS.K	sp|Q8NBS9|TXND5_HUMAN	sp|Q8NBS9|TXND5_HUMAN	0.9996	4.14e-05	8|88	3	2153.94	2152.94	1.00305	seq71972_hf
EAAAAAADGPPAADGEDGQDPHS	Q.n[29.04]EAAAAAADGPPAADGEDGQDPHS.K	sp|Q8NBS9|TXND5_HUMAN	sp|Q8NBS9|TXND5_HUMAN	0.9992	0.000389	8|88	3	2146.9	2146.9	0.000689	seq71972_hf
EAAAAAADGPPAADGEDGQDPHS	Q.n[35.07]EAAAAAADGPPAADGEDGQDPHS.K	sp|Q8NBS9|TXND5_HUMAN	sp|Q8NBS9|TXND5_HUMAN	1	1.08e-06	7|44	2	2152.94	2152.94	0.002088	seq71972_hf
EAAAAAADGPPAADGEDGQDPHS	Q.n[29.04]EAAAAAADGPPAADGEDGQDPHS.K	sp|Q8NBS9|TXND5_HUMAN	sp|Q8NBS9|TXND5_HUMAN	1	1.58e-12	9|44	2	2147.91	2146.9	1.00388	seq71972_hf
EAAAAAADGPPAADGEDGQDPHS	Q.n[35.07]EAAAAAADGPPAADGEDGQDPHS.K	sp|Q8NBS9|TXND5_HUMAN	sp|Q8NBS9|TXND5_HUMAN	0.9935	0.000372	7|88	3	2154.94	2152.94	2.00702	seq71972_hf
GEASRLAHYN	A.n[29.04]GEASRLAHYN.K	sp|P58876|H2B1D_HUMAN	sp|P58876|H2B1D_HUMANsp|Q99877|H2B1N_HUMANsp|Q6DN03|H2B2C_HUMANsp|P62807|H2B1C_HUMANsp|Q99879|H2B1M_HUMANsp|P23527|H2B1O_HUMANsp|P06899|H2B1J_HUMANsp|O60814|H2B1K_HUMANsp|P33778|H2B1B_HUMANsp|Q6DRA6|H2B2D_HUMANsp|Q16778|H2B2E_HUMANsp|Q5QNW6|H2B2F_HUMANsp|Q93079|H2B1H_HUMANtr|U3KQK0|U3KQK0_HUMAN	0.9392	0.0119	9|18	2	1144.56	1144.56	-0.000658	seq71972_hf
ESAGADTRPTVRPRNDVAH	R.n[29.04]ESAGADTRPTVRPRNDVAH.K	sp|O75489|NDUS3_HUMAN	sp|O75489|NDUS3_HUMANtr|G3V194|G3V194_HUMANtr|E9PS48|E9PS48_HUMAN	0.9982	0.000489	16|108	4	2077.05	2076.05	1.00296	seq71972_hf
ESAGADTRPTVRPRNDVAH	R.n[35.07]ESAGADTRPTVRPRNDVAH.K	sp|O75489|NDUS3_HUMAN	sp|O75489|NDUS3_HUMANtr|G3V194|G3V194_HUMANtr|E9PS48|E9PS48_HUMAN	0.9172	0.0624	8|108	4	2082.08	2082.08	0.001413	seq71972_hf
EAAAAAADGPPAADGEDGQDPHS	Q.n[29.04]EAAAAAADGPPAADGEDGQDPHS.K	sp|Q8NBS9|TXND5_HUMAN	sp|Q8NBS9|TXND5_HUMAN	1	6.14e-09	11|44	2	2146.91	2146.9	0.001679	seq71972_hf
SFGGDAQADEGQAR	D.n[35.07]SFGGDAQADEGQAR.K	sp|P33992|MCM5_HUMAN	sp|P33992|MCM5_HUMANtr|F8WFD7|F8WFD7_HUMANtr|B1AHA9|B1AHA9_HUMANtr|B1AHB1|B1AHB1_HUMAN	0.9999	3.59e-05	8|26	2	1441.66	1441.66	0.000166	seq71972_hf
GRRPARCYRYC	M.n[35.07]GRRPARC[160.03]YRYC[160.03].K	sp|P27635|RL10_HUMAN	sp|P27635|RL10_HUMANsp|Q96L21|RL10L_HUMANtr|A0A087WV22|A0A087WV22_HUMANtr|X1WI28|X1WI28_HUMANtr|A6QRI9|A6QRI9_HUMAN	0.9119	0.0361	7|40	3	1547.78	1547.78	0.000432	seq71972_hf
GRRPARCYRYC	M.n[29.04]GRRPARC[160.03]YRYC[160.03].K	sp|P27635|RL10_HUMAN	sp|P27635|RL10_HUMANsp|Q96L21|RL10L_HUMANtr|A0A087WV22|A0A087WV22_HUMANtr|X1WI28|X1WI28_HUMANtr|A6QRI9|A6QRI9_HUMAN	0.9982	0.00102	11|40	3	1541.75	1541.75	0.001607	seq71972_hf
ESSVAQQPLHTAQ	G.n[35.07]ESSVAQQPLHTAQ.K	sp|O75879|GATB_HUMAN	sp|O75879|GATB_HUMANtr|H0Y9F2|H0Y9F2_HUMANtr|D6REA0|D6REA0_HUMANtr|B4E0P2|B4E0P2_HUMANtr|H0Y8G7|H0Y8G7_HUMANtr|D6RDU9|D6RDU9_HUMANtr|D6RGY4|D6RGY4_HUMAN	0.9995	0.000144	11|24	2	1428.74	1428.74	-8.5e-05	seq71972_hf
ESSVAQQPLHTAQ	G.n[29.04]ESSVAQQPLHTAQ.K	sp|O75879|GATB_HUMAN	sp|O75879|GATB_HUMANtr|H0Y9F2|H0Y9F2_HUMANtr|D6REA0|D6REA0_HUMANtr|B4E0P2|B4E0P2_HUMANtr|H0Y8G7|H0Y8G7_HUMANtr|D6RDU9|D6RDU9_HUMANtr|D6RGY4|D6RGY4_HUMAN	0.9997	7.79e-05	11|24	2	1422.71	1422.71	-7e-06	seq71972_hf
ESSVAQQPLHTAQ	G.n[35.07]ESSVAQQPLHTAQ.K	sp|O75879|GATB_HUMAN	sp|O75879|GATB_HUMANtr|H0Y9F2|H0Y9F2_HUMANtr|D6REA0|D6REA0_HUMANtr|B4E0P2|B4E0P2_HUMANtr|H0Y8G7|H0Y8G7_HUMANtr|D6RDU9|D6RDU9_HUMANtr|D6RGY4|D6RGY4_HUMAN	0.9504	0.0228	8|24	2	1428.74	1428.74	0.000281	seq71972_hf
YSTSGSSGLTTG	R.n[29.04]YSTSGSSGLTTG.K	sp|Q16891|MIC60_HUMAN	sp|Q16891|MIC60_HUMANtr|A0A087WYS0|A0A087WYS0_HUMANtr|D6RAW4|D6RAW4_HUMANtr|B9A067|B9A067_HUMAN	0.9955	0.00102	10|22	2	1144.52	1144.52	-0.000443	seq71972_hf
GAAETCVSVQCQ	D.n[35.07]GAAETC[160.03]VSVQC[160.03]Q.K	sp|A0MZ66|SHOT1_HUMAN	sp|A0MZ66|SHOT1_HUMAN	0.9994	7.52e-05	8|22	2	1342.61	1342.61	-0.001145	seq71972_hf
ESAGADTRPTVRPRNDVAH	R.n[35.07]ESAGADTRPTVRPRNDVAH.K	sp|O75489|NDUS3_HUMAN	sp|O75489|NDUS3_HUMANtr|G3V194|G3V194_HUMANtr|E9PS48|E9PS48_HUMAN	0.9708	0.0445	14|144	5	2082.08	2082.08	0.003385	seq71972_hf
GAAETCVSVQCQ	D.n[29.04]GAAETC[160.03]VSVQC[160.03]Q.K	sp|A0MZ66|SHOT1_HUMAN	sp|A0MZ66|SHOT1_HUMAN	0.9997	0.000131	9|22	2	1336.58	1336.58	0.001009	seq71972_hf
ESAGADTRPTVRPRNDVAH	R.n[29.04]ESAGADTRPTVRPRNDVAH.K	sp|O75489|NDUS3_HUMAN	sp|O75489|NDUS3_HUMANtr|G3V194|G3V194_HUMANtr|E9PS48|E9PS48_HUMAN	0.9975	0.00557	16|144	5	2076.05	2076.05	0.001543	seq71972_hf
GAAETCVSVQCQ	D.n[35.07]GAAETC[160.03]VSVQC[160.03]Q.K	sp|A0MZ66|SHOT1_HUMAN	sp|A0MZ66|SHOT1_HUMAN	1	1.07e-07	12|22	2	1342.61	1342.61	0.001307	seq71972_hf
GRRPARCYRYC	M.n[35.07]GRRPARC[160.03]YRYC[160.03].K	sp|P27635|RL10_HUMAN	sp|P27635|RL10_HUMANsp|Q96L21|RL10L_HUMANtr|A0A087WV22|A0A087WV22_HUMANtr|X1WI28|X1WI28_HUMANtr|A6QRI9|A6QRI9_HUMAN	0.9841	0.0101	12|60	4	1547.78	1547.78	0.000612	seq71972_hf
GRRPARCYRYC	M.n[29.04]GRRPARC[160.03]YRYC[160.03].K	sp|P27635|RL10_HUMAN	sp|P27635|RL10_HUMANsp|Q96L21|RL10L_HUMANtr|A0A087WV22|A0A087WV22_HUMANtr|X1WI28|X1WI28_HUMANtr|A6QRI9|A6QRI9_HUMAN	0.9998	0.000217	11|60	4	1541.75	1541.75	0.000974	seq71972_hf
GAAETCVSVQCQ	D.n[29.04]GAAETC[160.03]VSVQC[160.03]Q.K	sp|A0MZ66|SHOT1_HUMAN	sp|A0MZ66|SHOT1_HUMAN	1	6.17e-06	11|22	2	1336.58	1336.58	0.001913	seq71972_hf
ESAGADTRPTVRPRNDVAH	R.n[35.07]ESAGADTRPTVRPRNDVAH.K	sp|O75489|NDUS3_HUMAN	sp|O75489|NDUS3_HUMANtr|G3V194|G3V194_HUMANtr|E9PS48|E9PS48_HUMAN	0.9539	0.0656	17|144	5	2082.08	2082.08	0.001522	seq71972_hf
GRRPARCYRYC	M.n[29.04]GRRPARC[160.03]YRYC[160.03].K	sp|P27635|RL10_HUMAN	sp|P27635|RL10_HUMANsp|Q96L21|RL10L_HUMANtr|A0A087WV22|A0A087WV22_HUMANtr|X1WI28|X1WI28_HUMANtr|A6QRI9|A6QRI9_HUMAN	0.9109	0.0466	9|40	3	1541.75	1541.75	0.001972	seq71972_hf
ESAGADTRPTVRPRNDVAH	R.n[29.04]ESAGADTRPTVRPRNDVAH.K	sp|O75489|NDUS3_HUMAN	sp|O75489|NDUS3_HUMANtr|G3V194|G3V194_HUMANtr|E9PS48|E9PS48_HUMAN	0.9996	0.00109	16|144	5	2076.05	2076.05	0.001234	seq71972_hf
GAAETCVSVQCQ	D.n[35.07]GAAETC[160.03]VSVQC[160.03]Q.K	sp|A0MZ66|SHOT1_HUMAN	sp|A0MZ66|SHOT1_HUMAN	1	2.03e-07	11|22	2	1342.61	1342.61	0.001493	seq71972_hf
GRRPARCYRYC	M.n[35.07]GRRPARC[160.03]YRYC[160.03].K	sp|P27635|RL10_HUMAN	sp|P27635|RL10_HUMANsp|Q96L21|RL10L_HUMANtr|A0A087WV22|A0A087WV22_HUMANtr|X1WI28|X1WI28_HUMANtr|A6QRI9|A6QRI9_HUMAN	0.9738	0.0213	11|60	4	1547.78	1547.78	0.001314	seq71972_hf
ESAGADTRPTVRPRNDVAH	R.n[29.04]ESAGADTRPTVRPRNDVAH.K	sp|O75489|NDUS3_HUMAN	sp|O75489|NDUS3_HUMANtr|G3V194|G3V194_HUMANtr|E9PS48|E9PS48_HUMAN	0.9998	0.000191	18|108	4	2076.05	2076.05	0.00376	seq71972_hf
GAAETCVSVQCQ	D.n[29.04]GAAETC[160.03]VSVQC[160.03]Q.K	sp|A0MZ66|SHOT1_HUMAN	sp|A0MZ66|SHOT1_HUMAN	1	4.33e-07	12|22	2	1336.58	1336.58	0.00145	seq71972_hf
GRRPARCYRYC	M.n[29.04]GRRPARC[160.03]YRYC[160.03].K	sp|P27635|RL10_HUMAN	sp|P27635|RL10_HUMANsp|Q96L21|RL10L_HUMANtr|A0A087WV22|A0A087WV22_HUMANtr|X1WI28|X1WI28_HUMANtr|A6QRI9|A6QRI9_HUMAN	0.9987	0.00134	11|60	4	1541.75	1541.75	0.002296	seq71972_hf
TGITVSRE	D.n[35.07]TGITVSRE.K	sp|Q02952|AKA12_HUMAN	sp|Q02952|AKA12_HUMAN	0.9308	0.0419	7|14	2	895.52	895.519	0.000977	seq71972_hf
ESAGADTRPTVRPRNDVAH	R.n[29.04]ESAGADTRPTVRPRNDVAH.K	sp|O75489|NDUS3_HUMAN	sp|O75489|NDUS3_HUMANtr|G3V194|G3V194_HUMANtr|E9PS48|E9PS48_HUMAN	1	0.000132	16|144	5	2076.05	2076.05	0.002142	seq71972_hf
GAAETCVSVQCQ	D.n[35.07]GAAETC[160.03]VSVQC[160.03]Q.K	sp|A0MZ66|SHOT1_HUMAN	sp|A0MZ66|SHOT1_HUMAN	1	5.33e-08	10|22	2	1342.61	1342.61	0.002703	seq71972_hf
GRRPARCYRYC	M.n[35.07]GRRPARC[160.03]YRYC[160.03].K	sp|P27635|RL10_HUMAN	sp|P27635|RL10_HUMANsp|Q96L21|RL10L_HUMANtr|A0A087WV22|A0A087WV22_HUMANtr|X1WI28|X1WI28_HUMANtr|A6QRI9|A6QRI9_HUMAN	0.995	0.00472	12|60	4	1547.78	1547.78	0.002921	seq71972_hf
ESAGADTRPTVRPRNDVAH	R.n[29.04]ESAGADTRPTVRPRNDVAH.K	sp|O75489|NDUS3_HUMAN	sp|O75489|NDUS3_HUMANtr|G3V194|G3V194_HUMANtr|E9PS48|E9PS48_HUMAN	0.9982	0.00188	19|108	4	2076.05	2076.05	0.005321	seq71972_hf
ESAGADTRPTVRPRNDVAH	R.n[35.07]ESAGADTRPTVRPRNDVAH.K	sp|O75489|NDUS3_HUMAN	sp|O75489|NDUS3_HUMANtr|G3V194|G3V194_HUMANtr|E9PS48|E9PS48_HUMAN	0.9993	0.000796	15|108	4	2083.08	2082.08	1.00654	seq71972_hf
ESAGADTRPTVRPRNDVAH	R.n[35.07]ESAGADTRPTVRPRNDVAH.K	sp|O75489|NDUS3_HUMAN	sp|O75489|NDUS3_HUMANtr|G3V194|G3V194_HUMANtr|E9PS48|E9PS48_HUMAN	0.9871	0.0225	15|144	5	2082.08	2082.08	0.004116	seq71972_hf
GETEVGEIQQN	D.n[35.07]GETEVGEIQQN.K	sp|Q6NZY4|ZCHC8_HUMAN	sp|Q6NZY4|ZCHC8_HUMANtr|F5H6J5|F5H6J5_HUMANtr|F5GX80|F5GX80_HUMAN	0.998	0.00116	10|20	2	1236.61	1236.6	0.003848	seq71972_hf
TGITVSRE	D.n[35.07]TGITVSRE.K	sp|Q02952|AKA12_HUMAN	sp|Q02952|AKA12_HUMAN	0.9082	0.0563	9|14	2	895.521	895.519	0.00185	seq71972_hf
ARLHPRAVNCR	Y.n[29.04]ARLHPRAVNC[160.03]R.K	sp|P62987|RL40_HUMAN	sp|P62987|RL40_HUMANtr|M0R2S1|M0R2S1_HUMAN	1	5.18e-07	21|60	4	1376.76	1376.76	0.002891	seq71972_hf
ESAGADTRPTVRPRNDVAH	R.n[29.04]ESAGADTRPTVRPRNDVAH.K	sp|O75489|NDUS3_HUMAN	sp|O75489|NDUS3_HUMANtr|G3V194|G3V194_HUMANtr|E9PS48|E9PS48_HUMAN	0.9991	0.00234	13|144	5	2076.05	2076.05	0.003034	seq71972_hf
ESAGADTRPTVRPRNDVAH	R.n[29.04]ESAGADTRPTVRPRNDVAH.K	sp|O75489|NDUS3_HUMAN	sp|O75489|NDUS3_HUMANtr|G3V194|G3V194_HUMANtr|E9PS48|E9PS48_HUMAN	0.9993	0.00076	20|108	4	2076.05	2076.05	0.004698	seq71972_hf
EAVVISGR	N.n[35.07]EAVVISGR.K	sp|P13995|MTDC_HUMAN	sp|P13995|MTDC_HUMANtr|B9A062|B9A062_HUMANtr|B8ZZU9|B8ZZU9_HUMAN	0.9429	0.0344	8|14	2	863.531	863.529	0.001668	seq71972_hf
ESAGADTRPTVRPRNDVAH	R.n[35.07]ESAGADTRPTVRPRNDVAH.K	sp|O75489|NDUS3_HUMAN	sp|O75489|NDUS3_HUMANtr|G3V194|G3V194_HUMANtr|E9PS48|E9PS48_HUMAN	0.9983	0.00177	13|108	4	2082.08	2082.08	0.005246	seq71972_hf
ESAGADTRPTVRPRNDVAH	R.n[35.07]ESAGADTRPTVRPRNDVAH.K	sp|O75489|NDUS3_HUMAN	sp|O75489|NDUS3_HUMANtr|G3V194|G3V194_HUMANtr|E9PS48|E9PS48_HUMAN	0.9994	0.00157	15|144	5	2083.09	2082.08	1.00799	seq71972_hf
ARLHPRAVNCR	Y.n[29.04]ARLHPRAVNC[160.03]R.K	sp|P62987|RL40_HUMAN	sp|P62987|RL40_HUMANtr|M0R2S1|M0R2S1_HUMAN	1	1.96e-06	20|60	4	1376.76	1376.76	0.001944	seq71972_hf
ESAGADTRPTVRPRNDVAH	R.n[29.04]ESAGADTRPTVRPRNDVAH.K	sp|O75489|NDUS3_HUMAN	sp|O75489|NDUS3_HUMANtr|G3V194|G3V194_HUMANtr|E9PS48|E9PS48_HUMAN	0.9985	0.00365	12|144	5	2076.05	2076.05	0.002543	seq71972_hf
EAVVISGR	N.n[29.04]EAVVISGR.K	sp|P13995|MTDC_HUMAN	sp|P13995|MTDC_HUMANtr|B9A062|B9A062_HUMANtr|B8ZZU9|B8ZZU9_HUMAN	0.9662	0.0202	10|14	2	857.498	857.497	0.001125	seq71972_hf
ESAGADTRPTVRPRNDVAH	R.n[29.04]ESAGADTRPTVRPRNDVAH.K	sp|O75489|NDUS3_HUMAN	sp|O75489|NDUS3_HUMANtr|G3V194|G3V194_HUMANtr|E9PS48|E9PS48_HUMAN	0.9998	0.000235	16|108	4	2076.05	2076.05	0.002714	seq71972_hf
EAVVISGR	N.n[35.07]EAVVISGR.K	sp|P13995|MTDC_HUMAN	sp|P13995|MTDC_HUMANtr|B9A062|B9A062_HUMANtr|B8ZZU9|B8ZZU9_HUMAN	0.9948	0.00306	8|14	2	863.53	863.529	0.000697	seq71972_hf
ARLHPRAVNCR	Y.n[35.07]ARLHPRAVNC[160.03]R.K	sp|P62987|RL40_HUMAN	sp|P62987|RL40_HUMANtr|M0R2S1|M0R2S1_HUMAN	0.99	0.00542	13|40	3	1382.79	1382.79	0.001298	seq71972_hf
ARLHPRAVNCR	Y.n[29.04]ARLHPRAVNC[160.03]R.K	sp|P62987|RL40_HUMAN	sp|P62987|RL40_HUMANtr|M0R2S1|M0R2S1_HUMAN	1	7.72e-09	21|60	4	1376.76	1376.76	0.001532	seq71972_hf
ARLHPRAVNCR	Y.n[29.04]ARLHPRAVNC[160.03]R.K	sp|P62987|RL40_HUMAN	sp|P62987|RL40_HUMANtr|M0R2S1|M0R2S1_HUMAN	0.9711	0.0152	12|40	3	1376.76	1376.76	0.001237	seq71972_hf
EAVVISGR	N.n[29.04]EAVVISGR.K	sp|P13995|MTDC_HUMAN	sp|P13995|MTDC_HUMANtr|B9A062|B9A062_HUMANtr|B8ZZU9|B8ZZU9_HUMAN	0.989	0.00654	10|14	2	857.498	857.497	0.001391	seq71972_hf
EAVVISGR	N.n[35.07]EAVVISGR.K	sp|P13995|MTDC_HUMAN	sp|P13995|MTDC_HUMANtr|B9A062|B9A062_HUMANtr|B8ZZU9|B8ZZU9_HUMAN	0.9631	0.0221	8|14	2	863.53	863.529	0.001018	seq71972_hf
GVPSDSVEAA	D.n[35.07]GVPSDSVEAA.K	sp|Q99733|NP1L4_HUMAN	sp|Q99733|NP1L4_HUMANtr|C9J6D1|C9J6D1_HUMANtr|E9PKT8|E9PKT8_HUMANtr|E9PNW0|E9PNW0_HUMANtr|E9PKI2|E9PKI2_HUMANtr|E9PNJ7|E9PNJ7_HUMANtr|C9J1B1|C9J1B1_HUMANtr|E9PJJ2|E9PJJ2_HUMANtr|E9PP22|E9PP22_HUMANtr|E9PS34|E9PS34_HUMANtr|C9JZI7|C9JZI7_HUMAN	0.985	0.00897	7|18	2	964.494	964.493	0.001466	seq71972_hf
ARLHPRAVNCR	Y.n[35.07]ARLHPRAVNC[160.03]R.K	sp|P62987|RL40_HUMAN	sp|P62987|RL40_HUMANtr|M0R2S1|M0R2S1_HUMAN	0.9979	0.00116	17|40	3	1382.79	1382.79	0.003039	seq71972_hf
ARLHPRAVNCR	Y.n[29.04]ARLHPRAVNC[160.03]R.K	sp|P62987|RL40_HUMAN	sp|P62987|RL40_HUMANtr|M0R2S1|M0R2S1_HUMAN	1	8.91e-07	19|60	4	1376.76	1376.76	0.003091	seq71972_hf
DAVTYTEHA	R.n[29.04]DAVTYTEHA.K	sp|P62805|H4_HUMAN	sp|P62805|H4_HUMAN	0.9964	0.00213	8|16	2	1033.47	1033.47	0.001788	seq71972_hf
EAVVISGR	N.n[29.04]EAVVISGR.K	sp|P13995|MTDC_HUMAN	sp|P13995|MTDC_HUMANtr|B9A062|B9A062_HUMANtr|B8ZZU9|B8ZZU9_HUMAN	0.9832	0.01	12|14	2	857.499	857.497	0.001662	seq71972_hf
ARLHPRAVNCR	Y.n[29.04]ARLHPRAVNC[160.03]R.K	sp|P62987|RL40_HUMAN	sp|P62987|RL40_HUMANtr|M0R2S1|M0R2S1_HUMAN	1	3.69e-05	21|60	4	1376.76	1376.76	0.003467	seq71972_hf
DAVTYTEHA	R.n[29.04]DAVTYTEHA.K	sp|P62805|H4_HUMAN	sp|P62805|H4_HUMAN	0.9977	0.00136	8|16	2	1033.47	1033.47	0.001273	seq71972_hf
ARLHPRAVNCR	Y.n[29.04]ARLHPRAVNC[160.03]R.K	sp|P62987|RL40_HUMAN	sp|P62987|RL40_HUMANtr|M0R2S1|M0R2S1_HUMAN	0.9991	0.00052	14|40	3	1376.76	1376.76	0.001674	seq71972_hf
ARLHPRAVNCR	Y.n[35.07]ARLHPRAVNC[160.03]R.K	sp|P62987|RL40_HUMAN	sp|P62987|RL40_HUMANtr|M0R2S1|M0R2S1_HUMAN	0.9999	0.00011	21|60	4	1382.79	1382.79	0.000549	seq71972_hf
ARLHPRAVNCR	Y.n[29.04]ARLHPRAVNC[160.03]R.K	sp|P62987|RL40_HUMAN	sp|P62987|RL40_HUMANtr|M0R2S1|M0R2S1_HUMAN	0.966	0.0178	16|40	3	1376.76	1376.76	0.000698	seq71972_hf
AAAGGGGGGGRYYGGGSEGGRAP	M.n[29.04]AAAGGGGGGGRYYGGGSEGGRAP.K	sp|P14866|HNRPL_HUMAN	sp|P14866|HNRPL_HUMAN	0.9981	0.00108	10|88	3	1965.91	1965.9	0.001323	seq71972_hf
AAAGGGGGGGRYYGGGSEGGRAP	M.n[35.07]AAAGGGGGGGRYYGGGSEGGRAP.K	sp|P14866|HNRPL_HUMAN	sp|P14866|HNRPL_HUMAN	1	5.5e-09	15|88	3	1971.94	1971.94	0.003508	seq71972_hf
AAAGGGGGGGRYYGGGSEGGRAP	M.n[29.04]AAAGGGGGGGRYYGGGSEGGRAP.K	sp|P14866|HNRPL_HUMAN	sp|P14866|HNRPL_HUMAN	1	6.31e-09	17|88	3	1965.91	1965.9	0.00341	seq71972_hf
AAAGGGGGGGRYYGGGSEGGRAP	M.n[35.07]AAAGGGGGGGRYYGGGSEGGRAP.K	sp|P14866|HNRPL_HUMAN	sp|P14866|HNRPL_HUMAN	1	4.81e-08	17|88	3	1971.94	1971.94	0.003142	seq71972_hf
AAAGGGGGGGRYYGGGSEGGRAP	M.n[29.04]AAAGGGGGGGRYYGGGSEGGRAP.K	sp|P14866|HNRPL_HUMAN	sp|P14866|HNRPL_HUMAN	1	4.2e-09	20|88	3	1965.91	1965.9	0.004592	seq71972_hf
AAAGGGGGGGRYYGGGSEGGRAP	M.n[35.07]AAAGGGGGGGRYYGGGSEGGRAP.K	sp|P14866|HNRPL_HUMAN	sp|P14866|HNRPL_HUMAN	0.9999	5.81e-05	9|88	3	1971.94	1971.94	0.003325	seq71972_hf
AAAGGGGGGGRYYGGGSEGGRAP	M.n[29.04]AAAGGGGGGGRYYGGGSEGGRAP.K	sp|P14866|HNRPL_HUMAN	sp|P14866|HNRPL_HUMAN	1	2.25e-05	15|88	3	1965.91	1965.9	0.00427	seq71972_hf
GISRDNWH	M.n[29.04]GISRDNWH.K	sp|P62241|RS8_HUMAN	sp|P62241|RS8_HUMANtr|Q5JR95|Q5JR95_HUMAN	0.9627	0.0195	8|28	3	1011.49	1011.49	0.000806	seq71972_hf
GISRDNWH	M.n[29.04]GISRDNWH.K	sp|P62241|RS8_HUMAN	sp|P62241|RS8_HUMANtr|Q5JR95|Q5JR95_HUMAN	0.9947	0.00313	10|14	2	1011.49	1011.49	0.001912	seq71972_hf
GSSFDPQRRAREA	D.n[35.07]GSSFDPQRRAREA.K	sp|Q9UQ35|SRRM2_HUMAN	sp|Q9UQ35|SRRM2_HUMANtr|I3L1C0|I3L1C0_HUMANtr|A0A087X1W1|A0A087X1W1_HUMANtr|I3L4D8|I3L4D8_HUMANtr|I3L1I8|I3L1I8_HUMANtr|I3L182|I3L182_HUMAN	0.9641	0.0284	10|72	4	1509.79	1509.79	0.002344	seq71972_hf
GISRDNWH	M.n[35.07]GISRDNWH.K	sp|P62241|RS8_HUMAN	sp|P62241|RS8_HUMANtr|Q5JR95|Q5JR95_HUMAN	0.9989	0.000632	9|14	2	1017.52	1017.52	0.001712	seq71972_hf
AAAGGGGGGGRYYGGGSEGGRAP	M.n[35.07]AAAGGGGGGGRYYGGGSEGGRAP.K	sp|P14866|HNRPL_HUMAN	sp|P14866|HNRPL_HUMAN	0.8975	0.0539	7|88	3	1971.94	1971.94	0.00186	seq71972_hf
AAAGGGGGGGRYYGGGSEGGRAP	M.n[29.04]AAAGGGGGGGRYYGGGSEGGRAP.K	sp|P14866|HNRPL_HUMAN	sp|P14866|HNRPL_HUMAN	0.9975	0.00143	10|88	3	1965.91	1965.9	0.003281	seq71972_hf
GSSFDPQRRAREA	D.n[29.04]GSSFDPQRRAREA.K	sp|Q9UQ35|SRRM2_HUMAN	sp|Q9UQ35|SRRM2_HUMANtr|I3L1C0|I3L1C0_HUMANtr|A0A087X1W1|A0A087X1W1_HUMANtr|I3L4D8|I3L4D8_HUMANtr|I3L1I8|I3L1I8_HUMANtr|I3L182|I3L182_HUMAN	0.9962	0.00366	11|72	4	1503.76	1503.75	0.001796	seq71972_hf
TTVHAITATQ	M.n[29.04]TTVHAITATQ.K	sp|P04406|G3P_HUMAN	sp|P04406|G3P_HUMANtr|E7EUT5|E7EUT5_HUMAN	0.9989	0.000603	8|18	2	1069.58	1069.58	0.001095	seq71972_hf
GISRDNWH	M.n[29.04]GISRDNWH.K	sp|P62241|RS8_HUMAN	sp|P62241|RS8_HUMANtr|Q5JR95|Q5JR95_HUMAN	0.967	0.0173	10|28	3	1011.49	1011.49	0.000975	seq71972_hf
GISRDNWH	M.n[29.04]GISRDNWH.K	sp|P62241|RS8_HUMAN	sp|P62241|RS8_HUMANtr|Q5JR95|Q5JR95_HUMAN	0.9902	0.00586	9|14	2	1011.49	1011.49	0.00142	seq71972_hf
GISRDNWH	M.n[35.07]GISRDNWH.K	sp|P62241|RS8_HUMAN	sp|P62241|RS8_HUMANtr|Q5JR95|Q5JR95_HUMAN	0.9856	0.00861	8|14	2	1017.52	1017.52	0.001003	seq71972_hf
GISRDNWH	M.n[29.04]GISRDNWH.K	sp|P62241|RS8_HUMAN	sp|P62241|RS8_HUMANtr|Q5JR95|Q5JR95_HUMAN	0.9975	0.0014	10|28	3	1011.49	1011.49	0.000753	seq71972_hf
GISRDNWH	M.n[29.04]GISRDNWH.K	sp|P62241|RS8_HUMAN	sp|P62241|RS8_HUMANtr|Q5JR95|Q5JR95_HUMAN	0.9996	0.000235	10|14	2	1011.49	1011.49	0.001245	seq71972_hf
MVDREQLVQ	-.n[29.04]M[147.04]VDREQLVQ.K	sp|P61981|1433G_HUMAN	sp|P61981|1433G_HUMAN	0.9019	0.0604	6|16	2	1160.59	1160.59	0.003562	seq71972_hf
GVELGEPAH	D.n[29.04]GVELGEPAH.K	sp|P42345|MTOR_HUMAN	sp|P42345|MTOR_HUMANtr|B1AKQ2|B1AKQ2_HUMANtr|B1AKP8|B1AKP8_HUMAN	0.9806	0.0116	7|16	2	935.472	935.471	0.001201	seq71972_hf
LIRGPAETEATTD	R.n[35.07]LIRGPAETEATTD.-	sp|Q12792|TWF1_HUMAN	sp|Q12792|TWF1_HUMAN	0.997	0.000678	6|24	2	1407.75	1406.75	1.00477	seq71972_hf
SETAPAAPAAAPPAE	M.n[29.04]SETAPAAPAAAPPAE.K	sp|P16403|H12_HUMAN	sp|P16403|H12_HUMAN	1	4.53e-06	10|28	2	1377.68	1377.68	0.00083	seq71972_hf
SETAPAAPAAAPPAE	M.n[29.04]SETAPAAPAAAPPAE.K	sp|P16403|H12_HUMAN	sp|P16403|H12_HUMAN	1	8.06e-07	10|28	2	1377.68	1377.68	-0.001059	seq71972_hf
SSVLASCP	F.n[35.07]SSVLASC[160.03]P.K	sp|Q00059|TFAM_HUMAN	sp|Q00059|TFAM_HUMANtr|H7BYN3|H7BYN3_HUMAN	0.9993	0.000127	7|14	2	853.442	853.443	-0.000369	seq71972_hf
SGPVPGGERPAGEGQGEPTSRP	D.n[35.07]SGPVPGGERPAGEGQGEPTSRP.K	sp|Q9P1Y5|CAMP3_HUMAN	sp|Q9P1Y5|CAMP3_HUMAN	0.9876	0.00667	7|84	3	2152.08	2152.07	0.004678	seq71972_hf
SETAPAAPAAAPPAE	M.n[29.04]SETAPAAPAAAPPAE.K	sp|P16403|H12_HUMAN	sp|P16403|H12_HUMAN	1	2.2e-10	14|28	2	1377.68	1377.68	0.001363	seq71972_hf
SETAPAAPAAPAPAE	M.n[35.07]SETAPAAPAAPAPAE.K	sp|P10412|H14_HUMAN	sp|P10412|H14_HUMAN	1	1.38e-09	16|28	2	1383.71	1383.71	0.002719	seq71972_hf
SSVLASCP	F.n[35.07]SSVLASC[160.03]P.K	sp|Q00059|TFAM_HUMAN	sp|Q00059|TFAM_HUMANtr|H7BYN3|H7BYN3_HUMAN	0.998	0.000395	7|14	2	853.442	853.443	-0.000414	seq71972_hf
CVVMRDPAS	D.n[29.04]C[160.03]VVMRDPAS.K	sp|P22626|ROA2_HUMAN	sp|P22626|ROA2_HUMANtr|A0A087WUI2|A0A087WUI2_HUMAN	0.9632	0.022	8|16	2	1061.5	1061.5	0.003084	seq71972_hf
SETAPAAPAAPAPAE	M.n[29.04]SETAPAAPAAPAPAE.K	sp|P10412|H14_HUMAN	sp|P10412|H14_HUMAN	1	1.32e-08	14|28	2	1377.68	1377.68	0.002384	seq71972_hf
SGPVPGGERPAGEGQGEPTSRP	D.n[29.04]SGPVPGGERPAGEGQGEPTSRP.K	sp|Q9P1Y5|CAMP3_HUMAN	sp|Q9P1Y5|CAMP3_HUMAN	0.9952	0.00263	10|84	3	2146.04	2146.04	0.00329	seq71972_hf
MEQPGAAASGAGGGSEEPGGGRSN	-.n[29.04]M[147.04]EQPGAAASGAGGGSEEPGGGRSN.K	sp|O60879|DIAP2_HUMAN	sp|O60879|DIAP2_HUMANtr|C9J6U3|C9J6U3_HUMANtr|K4DI95|K4DI95_HUMANtr|A6NML8|A6NML8_HUMAN	0.9998	3.46e-06	9|92	3	2173.92	2173.93	-0.006489	seq71972_hf
SETAPAAPAAPAPAE	M.n[35.07]SETAPAAPAAPAPAE.K	sp|P10412|H14_HUMAN	sp|P10412|H14_HUMAN	1	2.21e-09	15|28	2	1383.71	1383.71	0.002132	seq71972_hf
DITDGNSEHL	A.n[29.04]DITDGNSEHL.K	sp|Q12907|LMAN2_HUMAN	sp|Q12907|LMAN2_HUMANtr|D6RBV2|D6RBV2_HUMANtr|D6RDX1|D6RDX1_HUMANtr|D6RBH1|D6RBH1_HUMAN	0.986	0.00836	6|18	2	1127.51	1127.51	0.0016	seq71972_hf
SETAPAAPAAPAPAE	M.n[29.04]SETAPAAPAAPAPAE.K	sp|P10412|H14_HUMAN	sp|P10412|H14_HUMAN	1	5.71e-10	17|28	2	1377.68	1377.68	0.002896	seq71972_hf
ATSEVEVSSTSETTP	D.n[35.07]ATSEVEVSSTSETTP.K	sp|P49792|RBP2_HUMAN	sp|P49792|RBP2_HUMAN	0.9999	7.14e-05	6|28	2	1557.75	1557.75	0.003467	seq71972_hf
ATSEVEVSSTSETTP	D.n[29.04]ATSEVEVSSTSETTP.K	sp|P49792|RBP2_HUMAN	sp|P49792|RBP2_HUMAN	0.9999	5.01e-05	7|28	2	1551.72	1551.72	0.002229	seq71972_hf
ATSEVEVSSTSETTP	D.n[35.07]ATSEVEVSSTSETTP.K	sp|P49792|RBP2_HUMAN	sp|P49792|RBP2_HUMAN	1	4.37e-07	9|28	2	1557.75	1557.75	0.003191	seq71972_hf
ATSEVEVSSTSETTP	D.n[29.04]ATSEVEVSSTSETTP.K	sp|P49792|RBP2_HUMAN	sp|P49792|RBP2_HUMAN	0.9997	0.000158	9|28	2	1551.72	1551.72	0.002458	seq71972_hf
ATSEVEVSSTSETTP	D.n[35.07]ATSEVEVSSTSETTP.K	sp|P49792|RBP2_HUMAN	sp|P49792|RBP2_HUMAN	0.9999	2.92e-05	7|28	2	1557.75	1557.75	0.001902	seq71972_hf
ATSEVEVSSTSETTP	D.n[29.04]ATSEVEVSSTSETTP.K	sp|P49792|RBP2_HUMAN	sp|P49792|RBP2_HUMAN	1	1.14e-06	9|28	2	1551.72	1551.72	0.003419	seq71972_hf
ACEAESTERCEMSEHPSQTVR	D.n[29.04]AC[160.03]EAESTERC[160.03]EMSEHPSQTVR.K	sp|Q32MZ4|LRRF1_HUMAN	sp|Q32MZ4|LRRF1_HUMAN	0.9766	0.00462	9|120	4	2522.07	2521.06	1.00245	seq71972_hf
SVEGEGEEEGEEY	D.n[29.04]SVEGEGEEEGEEY.-	sp|Q71U36|TBA1A_HUMAN	sp|Q71U36|TBA1A_HUMANsp|P68363|TBA1B_HUMAN	0.9995	4.32e-05	7|24	2	1469.57	1469.57	-0.001799	seq71972_hf
AAQEECVCENY	A.n[35.07]AAQEEC[160.03]VC[160.03]ENY.K	sp|P16422|EPCAM_HUMAN	sp|P16422|EPCAM_HUMAN	1	4.72e-07	8|20	2	1405.57	1405.57	4.6e-05	seq71972_hf
GGQQEDDSGEGEDDAEVQQECLH	D.n[35.07]GGQQEDDSGEGEDDAEVQQEC[160.03]LH.K	sp|Q8IXH7|NELFD_HUMAN	sp|Q8IXH7|NELFD_HUMANtr|H0UI80|H0UI80_HUMANtr|X6RLT1|X6RLT1_HUMAN	1	7.11e-07	8|88	3	2566.04	2565.03	1.01185	seq71972_hf
AAQEECVCENY	A.n[29.04]AAQEEC[160.03]VC[160.03]ENY.K	sp|P16422|EPCAM_HUMAN	sp|P16422|EPCAM_HUMAN	1	1.51e-06	7|20	2	1399.54	1399.54	0.001053	seq71972_hf
GGQQEDDSGEGEDDAEVQQECLH	D.n[35.07]GGQQEDDSGEGEDDAEVQQEC[160.03]LH.K	sp|Q8IXH7|NELFD_HUMAN	sp|Q8IXH7|NELFD_HUMANtr|H0UI80|H0UI80_HUMANtr|X6RLT1|X6RLT1_HUMAN	1	1.78e-06	9|88	3	2565.03	2565.03	0.001844	seq71972_hf
GGQQEDDSGEGEDDAEVQQECLH	D.n[29.04]GGQQEDDSGEGEDDAEVQQEC[160.03]LH.K	sp|Q8IXH7|NELFD_HUMAN	sp|Q8IXH7|NELFD_HUMANtr|H0UI80|H0UI80_HUMANtr|X6RLT1|X6RLT1_HUMAN	1	1.53e-06	9|44	2	2560	2558.99	1.00957	seq71972_hf
GGQQEDDSGEGEDDAEVQQECLH	D.n[29.04]GGQQEDDSGEGEDDAEVQQEC[160.03]LH.K	sp|Q8IXH7|NELFD_HUMAN	sp|Q8IXH7|NELFD_HUMANtr|H0UI80|H0UI80_HUMANtr|X6RLT1|X6RLT1_HUMAN	1	1.75e-06	12|88	3	2559	2558.99	0.005279	seq71972_hf
AAQEECVCENY	A.n[35.07]AAQEEC[160.03]VC[160.03]ENY.K	sp|P16422|EPCAM_HUMAN	sp|P16422|EPCAM_HUMAN	0.9997	0.000181	6|20	2	1405.57	1405.57	0.002982	seq71972_hf
YDPEAASAPGSGNPCHEASAAQ	A.n[29.04]YDPEAASAPGSGNPC[160.03]HEASAAQ.K	sp|P81605|DCD_HUMAN	sp|P81605|DCD_HUMAN	0.9982	0.000368	6|42	2	2214.94	2213.93	1.00946	seq71972_hf
YDPEAASAPGSGNPCHEASAAQ	A.n[35.07]YDPEAASAPGSGNPC[160.03]HEASAAQ.K	sp|P81605|DCD_HUMAN	sp|P81605|DCD_HUMAN	0.995	0.00106	7|84	3	2221.97	2219.96	2.01071	seq71972_hf
YDPEAASAPGSGNPCHEASAAQ	A.n[29.04]YDPEAASAPGSGNPC[160.03]HEASAAQ.K	sp|P81605|DCD_HUMAN	sp|P81605|DCD_HUMAN	1	2.65e-05	11|84	3	2213.93	2213.93	0.002737	seq71972_hf
YDPEAASAPGSGNPCHEASAAQ	A.n[35.07]YDPEAASAPGSGNPC[160.03]HEASAAQ.K	sp|P81605|DCD_HUMAN	sp|P81605|DCD_HUMAN	1	3.78e-10	10|42	2	2219.97	2219.96	0.006212	seq71972_hf
YDPEAASAPGSGNPCHEASAAQ	A.n[29.04]YDPEAASAPGSGNPC[160.03]HEASAAQ.K	sp|P81605|DCD_HUMAN	sp|P81605|DCD_HUMAN	1	3.71e-10	11|42	2	2213.93	2213.93	0.005522	seq71972_hf
YDPEAASAPGSGNPCHEASAAQ	A.n[35.07]YDPEAASAPGSGNPC[160.03]HEASAAQ.K	sp|P81605|DCD_HUMAN	sp|P81605|DCD_HUMAN	0.9996	0.000204	11|84	3	2219.97	2219.96	0.005453	seq71972_hf
GQVGTTQENLNQQYQ	D.n[29.04]GQVGTTQENLNQQYQ.K	sp|Q03001|DYST_HUMAN	sp|Q03001|DYST_HUMANtr|F6QMI7|F6QMI7_HUMANtr|H0YC82|H0YC82_HUMANtr|F8W9J4|F8W9J4_HUMANtr|E9PHM6|E9PHM6_HUMAN	0.9993	0.000119	6|28	2	1735.83	1734.82	1.00861	seq71972_hf
GQVGTTQENLNQQYQ	D.n[35.07]GQVGTTQENLNQQYQ.K	sp|Q03001|DYST_HUMAN	sp|Q03001|DYST_HUMANtr|F6QMI7|F6QMI7_HUMANtr|H0YC82|H0YC82_HUMANtr|F8W9J4|F8W9J4_HUMANtr|E9PHM6|E9PHM6_HUMAN	0.9935	0.000223	6|28	2	1741.86	1740.85	1.01073	seq71972_hf
YDPEAASAPGSGNPCHEASAAQ	A.n[35.07]YDPEAASAPGSGNPC[160.03]HEASAAQ.K	sp|P81605|DCD_HUMAN	sp|P81605|DCD_HUMAN	1	9.07e-10	9|42	2	2219.97	2219.96	0.00963	seq71972_hf
YDPEAASAPGSGNPCHEASAAQ	A.n[29.04]YDPEAASAPGSGNPC[160.03]HEASAAQ.K	sp|P81605|DCD_HUMAN	sp|P81605|DCD_HUMAN	0.9979	0.000339	5|42	2	2213.94	2213.93	0.009677	seq71972_hf
GGFCEVC	D.n[35.07]GGFC[160.03]EVC[160.03].K	sp|P07602|SAP_HUMAN	sp|P07602|SAP_HUMANtr|C9JIZ6|C9JIZ6_HUMANtr|Q5BJH1|Q5BJH1_HUMAN	0.9809	0.0114	6|12	2	861.359	861.357	0.001514	seq71972_hf
GQVGTTQENLNQQYQ	D.n[29.04]GQVGTTQENLNQQYQ.K	sp|Q03001|DYST_HUMAN	sp|Q03001|DYST_HUMANtr|F6QMI7|F6QMI7_HUMANtr|H0YC82|H0YC82_HUMANtr|F8W9J4|F8W9J4_HUMANtr|E9PHM6|E9PHM6_HUMAN	1	2.41e-08	10|28	2	1734.82	1734.82	0.004526	seq71972_hf
GQVGTTQENLNQQYQ	D.n[35.07]GQVGTTQENLNQQYQ.K	sp|Q03001|DYST_HUMAN	sp|Q03001|DYST_HUMANtr|F6QMI7|F6QMI7_HUMANtr|H0YC82|H0YC82_HUMANtr|F8W9J4|F8W9J4_HUMANtr|E9PHM6|E9PHM6_HUMAN	1	4.17e-10	10|28	2	1740.86	1740.85	0.006232	seq71972_hf
EEGARLLAS	A.n[29.04]EEGARLLAS.K	sp|P43308|SSRB_HUMAN	sp|P43308|SSRB_HUMANtr|E9PQI4|E9PQI4_HUMANtr|E9PQ05|E9PQ05_HUMANtr|E9PQJ7|E9PQJ7_HUMANtr|E9PLP2|E9PLP2_HUMANtr|E9PN13|E9PN13_HUMANtr|E9PNP2|E9PNP2_HUMANtr|E9PJ35|E9PJ35_HUMAN	0.9532	0.0281	7|16	2	972.526	972.524	0.001806	seq71972_hf
VNIEGPEG	D.n[29.04]VNIEGPEG.K	sp|Q09666|AHNK_HUMAN	sp|Q09666|AHNK_HUMAN	0.8961	0.0642	5|14	2	841.419	841.418	0.000921	seq71972_hf
ALANSLACQG	R.n[29.04]ALANSLAC[160.03]QG.K	sp|P04075|ALDOA_HUMAN	sp|P04075|ALDOA_HUMANtr|H3BR68|H3BR68_HUMANtr|J3KPS3|J3KPS3_HUMANsp|ALDOA_RABIT|	0.9862	0.00824	6|18	2	1031.51	1031.51	0.001156	seq71972_hf
SRRLLPRAE	M.n[29.04]SRRLLPRAE.K	sp|P14866|HNRPL_HUMAN	sp|P14866|HNRPL_HUMAN	0.9165	0.0436	10|32	3	1124.68	1124.68	0.000666	seq71972_hf
EEGARLLAS	A.n[29.04]EEGARLLAS.K	sp|P43308|SSRB_HUMAN	sp|P43308|SSRB_HUMANtr|E9PQI4|E9PQI4_HUMANtr|E9PQ05|E9PQ05_HUMANtr|E9PQJ7|E9PQJ7_HUMANtr|E9PLP2|E9PLP2_HUMANtr|E9PN13|E9PN13_HUMANtr|E9PNP2|E9PNP2_HUMANtr|E9PJ35|E9PJ35_HUMAN	0.9028	0.0598	8|16	2	972.525	972.524	0.001127	seq71972_hf
SGDQPPATSVPAPRA	D.n[29.04]SGDQPPATSVPAPRA.K	sp|Q8WXH0|SYNE2_HUMAN	sp|Q8WXH0|SYNE2_HUMANtr|A0A0C4DGK3|A0A0C4DGK3_HUMANtr|G3V5X4|G3V5X4_HUMANtr|A0A0A0MRE3|A0A0A0MRE3_HUMAN	0.9936	0.00381	5|28	2	1477.76	1477.75	0.002936	seq71972_hf
AQTAAATAPRI	G.n[35.07]AQTAAATAPRI.K	sp|P21912|SDHB_HUMAN	sp|P21912|SDHB_HUMANtr|A0A087WWT1|A0A087WWT1_HUMAN	0.9991	0.000529	7|20	2	1103.65	1103.65	0.000804	seq71972_hf
ALANSLACQG	R.n[29.04]ALANSLAC[160.03]QG.K	sp|P04075|ALDOA_HUMAN	sp|P04075|ALDOA_HUMANtr|H3BR68|H3BR68_HUMANtr|J3KPS3|J3KPS3_HUMANsp|ALDOA_RABIT|	0.9965	0.00205	8|18	2	1031.51	1031.51	0.00062	seq71972_hf
AQTAAATAPRI	G.n[29.04]AQTAAATAPRI.K	sp|P21912|SDHB_HUMAN	sp|P21912|SDHB_HUMANtr|A0A087WWT1|A0A087WWT1_HUMAN	1	1.4e-07	12|20	2	1097.62	1097.62	0.00089	seq71972_hf
SRRLLPRAE	M.n[29.04]SRRLLPRAE.K	sp|P14866|HNRPL_HUMAN	sp|P14866|HNRPL_HUMAN	0.9683	0.0166	10|32	3	1124.68	1124.68	0.000664	seq71972_hf
AQTAAATAPRI	G.n[35.07]AQTAAATAPRI.K	sp|P21912|SDHB_HUMAN	sp|P21912|SDHB_HUMANtr|A0A087WWT1|A0A087WWT1_HUMAN	1	2.05e-05	13|20	2	1103.65	1103.65	0.000921	seq71972_hf
AQTAAATAPRI	G.n[29.04]AQTAAATAPRI.K	sp|P21912|SDHB_HUMAN	sp|P21912|SDHB_HUMANtr|A0A087WWT1|A0A087WWT1_HUMAN	1	4.12e-06	11|20	2	1097.62	1097.62	0.001434	seq71972_hf
AQTAAATAPRI	G.n[35.07]AQTAAATAPRI.K	sp|P21912|SDHB_HUMAN	sp|P21912|SDHB_HUMANtr|A0A087WWT1|A0A087WWT1_HUMAN	1	9.36e-08	12|20	2	1103.65	1103.65	0.001466	seq71972_hf
FAEALAAH	N.n[35.07]FAEALAAH.K	sp|P07237|PDIA1_HUMAN	sp|P07237|PDIA1_HUMANtr|I3L312|I3L312_HUMANtr|I3L0S0|I3L0S0_HUMANtr|I3L3P5|I3L3P5_HUMANtr|H7BZ94|H7BZ94_HUMANtr|I3NI03|I3NI03_HUMANtr|I3L1Y5|I3L1Y5_HUMANtr|I3L514|I3L514_HUMANtr|I3L3U6|I3L3U6_HUMAN	0.9996	0.000194	8|14	2	862.477	862.476	0.000451	seq71972_hf
FAEALAAH	N.n[29.04]FAEALAAH.K	sp|P07237|PDIA1_HUMAN	sp|P07237|PDIA1_HUMANtr|I3L312|I3L312_HUMANtr|I3L0S0|I3L0S0_HUMANtr|I3L3P5|I3L3P5_HUMANtr|H7BZ94|H7BZ94_HUMANtr|I3NI03|I3NI03_HUMANtr|I3L1Y5|I3L1Y5_HUMANtr|I3L514|I3L514_HUMANtr|I3L3U6|I3L3U6_HUMAN	0.9507	0.0296	9|14	2	856.445	856.444	0.000861	seq71972_hf
SAFVERVR	N.n[29.04]SAFVERVR.K	sp|P08238|HS90B_HUMAN	sp|P08238|HS90B_HUMANsp|Q58FF7|H90B3_HUMAN	0.982	0.00956	12|28	3	990.562	990.561	0.000762	seq71972_hf
AQTAAATAPRI	G.n[29.04]AQTAAATAPRI.K	sp|P21912|SDHB_HUMAN	sp|P21912|SDHB_HUMANtr|A0A087WWT1|A0A087WWT1_HUMAN	1	1.13e-05	11|20	2	1097.62	1097.62	0.001938	seq71972_hf
ASRSAGEAGPGGSQGRVVRM	A.n[29.04]ASRSAGEAGPGGSQGRVVRM.K	sp|Q5C9Z4|NOM1_HUMAN	sp|Q5C9Z4|NOM1_HUMAN	0.9977	0.0023	17|114	4	1957	1956.99	0.004632	seq71972_hf
VNIEGPDA	D.n[29.04]VNIEGPDA.K	sp|Q09666|AHNK_HUMAN	sp|Q09666|AHNK_HUMAN	0.9594	0.0243	7|14	2	841.419	841.418	0.000765	seq71972_hf
ASRSAGEAGPGGSQGRVVRM	A.n[35.07]ASRSAGEAGPGGSQGRVVRM.K	sp|Q5C9Z4|NOM1_HUMAN	sp|Q5C9Z4|NOM1_HUMAN	0.9976	0.00241	21|114	4	1963.03	1963.02	0.00543	seq71972_hf
TYLTHDSPSVR	D.n[29.04]TYLTHDSPSVR.K	sp|P09234|RU1C_HUMAN	sp|P09234|RU1C_HUMANtr|A0A0A0MRR7|A0A0A0MRR7_HUMAN	0.9989	0.000396	21|40	3	1303.66	1302.66	1.00437	seq71972_hf
GQPGFHSDTLS	D.n[29.04]GQPGFHSDTLS.K	sp|Q9BYJ9|YTHD1_HUMAN	sp|Q9BYJ9|YTHD1_HUMAN	0.9855	0.00862	7|20	2	1172.55	1172.55	0.001636	seq71972_hf
AQTAAATAPRI	G.n[35.07]AQTAAATAPRI.K	sp|P21912|SDHB_HUMAN	sp|P21912|SDHB_HUMANtr|A0A087WWT1|A0A087WWT1_HUMAN	1	6.34e-07	12|20	2	1103.65	1103.65	0.001265	seq71972_hf
TYLTHDSPSVR	D.n[35.07]TYLTHDSPSVR.K	sp|P09234|RU1C_HUMAN	sp|P09234|RU1C_HUMANtr|A0A0A0MRR7|A0A0A0MRR7_HUMAN	1	1.11e-08	16|40	3	1308.69	1308.69	0.001421	seq71972_hf
AQTAAATAPRI	G.n[29.04]AQTAAATAPRI.K	sp|P21912|SDHB_HUMAN	sp|P21912|SDHB_HUMANtr|A0A087WWT1|A0A087WWT1_HUMAN	1	1.09e-06	9|20	2	1097.62	1097.62	0.001274	seq71972_hf
GQPGFHSDTLS	D.n[35.07]GQPGFHSDTLS.K	sp|Q9BYJ9|YTHD1_HUMAN	sp|Q9BYJ9|YTHD1_HUMAN	0.9939	0.00359	8|20	2	1178.58	1178.58	0.000695	seq71972_hf
GQPGFHSDTLS	D.n[29.04]GQPGFHSDTLS.K	sp|Q9BYJ9|YTHD1_HUMAN	sp|Q9BYJ9|YTHD1_HUMAN	0.9998	0.000129	11|20	2	1172.55	1172.55	0.000843	seq71972_hf
AQTAAATAPRI	G.n[35.07]AQTAAATAPRI.K	sp|P21912|SDHB_HUMAN	sp|P21912|SDHB_HUMANtr|A0A087WWT1|A0A087WWT1_HUMAN	1	7.57e-08	13|20	2	1103.65	1103.65	0.000585	seq71972_hf
AASRSAGEAGPGGSQGRVVRM	M.n[35.07]AASRSAGEAGPGGSQGRVVRM.K	sp|Q5C9Z4|NOM1_HUMAN	sp|Q5C9Z4|NOM1_HUMAN	0.9787	0.0172	17|120	4	2035.07	2034.06	1.00513	seq71972_hf
AQTAAATAPRI	G.n[29.04]AQTAAATAPRI.K	sp|P21912|SDHB_HUMAN	sp|P21912|SDHB_HUMANtr|A0A087WWT1|A0A087WWT1_HUMAN	1	2.5e-06	12|20	2	1097.62	1097.62	0.000924	seq71972_hf
GQPGFHSDTLS	D.n[35.07]GQPGFHSDTLS.K	sp|Q9BYJ9|YTHD1_HUMAN	sp|Q9BYJ9|YTHD1_HUMAN	0.9973	0.00158	9|20	2	1178.58	1178.58	0.000611	seq71972_hf
DITDGNSEHL	A.n[29.04]DITDGNSEHL.K	sp|Q12907|LMAN2_HUMAN	sp|Q12907|LMAN2_HUMANtr|D6RBV2|D6RBV2_HUMANtr|D6RDX1|D6RDX1_HUMANtr|D6RBH1|D6RBH1_HUMAN	0.9999	4.26e-05	12|18	2	1127.51	1127.51	0.001187	seq71972_hf
DGGFCEVC	K.n[29.04]DGGFC[160.03]EVC[160.03].K	sp|P07602|SAP_HUMAN	sp|P07602|SAP_HUMANtr|C9JIZ6|C9JIZ6_HUMANtr|Q5BJH1|Q5BJH1_HUMAN	0.9799	0.012	7|14	2	970.353	970.352	0.000602	seq71972_hf
AQTAAATAPRI	G.n[35.07]AQTAAATAPRI.K	sp|P21912|SDHB_HUMAN	sp|P21912|SDHB_HUMANtr|A0A087WWT1|A0A087WWT1_HUMAN	1	4.03e-06	8|20	2	1103.65	1103.65	0.000972	seq71972_hf
AASRSAGEAGPGGSQGRVVRM	M.n[35.07]AASRSAGEAGPGGSQGRVVRM.K	sp|Q5C9Z4|NOM1_HUMAN	sp|Q5C9Z4|NOM1_HUMAN	0.9987	0.00138	22|120	4	2034.06	2034.06	0.002396	seq71972_hf
DGGFCEVC	K.n[35.07]DGGFC[160.03]EVC[160.03].K	sp|P07602|SAP_HUMAN	sp|P07602|SAP_HUMANtr|C9JIZ6|C9JIZ6_HUMANtr|Q5BJH1|Q5BJH1_HUMAN	0.9405	0.0359	6|14	2	976.386	976.384	0.001384	seq71972_hf
AQTAAATAPRI	G.n[29.04]AQTAAATAPRI.K	sp|P21912|SDHB_HUMAN	sp|P21912|SDHB_HUMANtr|A0A087WWT1|A0A087WWT1_HUMAN	0.9347	0.0395	5|20	2	1097.62	1097.62	0.001028	seq71972_hf
EYDESGPSIVHR	Q.n[35.07]EYDESGPSIVHR.K	sp|P0CG38|POTEI_HUMAN	sp|P0CG38|POTEI_HUMANsp|P0CG39|POTEJ_HUMANsp|Q6S8J3|POTEE_HUMANsp|A5A3E0|POTEF_HUMANsp|P60709|ACTB_HUMANsp|Q9BYX7|ACTBM_HUMANsp|P63261|ACTG_HUMANtr|A0A2R8YFE2|A0A2R8YFE2_HUMAN	1	1.1e-10	19|44	3	1421.7	1421.7	0.000723	seq71972_hf
DITDGNSEHL	A.n[29.04]DITDGNSEHL.K	sp|Q12907|LMAN2_HUMAN	sp|Q12907|LMAN2_HUMANtr|D6RBV2|D6RBV2_HUMANtr|D6RDX1|D6RDX1_HUMANtr|D6RBH1|D6RBH1_HUMAN	0.9999	3.01e-05	10|18	2	1127.51	1127.51	0.002035	seq71972_hf
DGGFCEVC	K.n[29.04]DGGFC[160.03]EVC[160.03].K	sp|P07602|SAP_HUMAN	sp|P07602|SAP_HUMANtr|C9JIZ6|C9JIZ6_HUMANtr|Q5BJH1|Q5BJH1_HUMAN	0.9864	0.00812	7|14	2	970.354	970.352	0.001487	seq71972_hf
DGGFCEVC	K.n[35.07]DGGFC[160.03]EVC[160.03].K	sp|P07602|SAP_HUMAN	sp|P07602|SAP_HUMANtr|C9JIZ6|C9JIZ6_HUMANtr|Q5BJH1|Q5BJH1_HUMAN	0.8909	0.0677	5|14	2	976.386	976.384	0.001635	seq71972_hf
EYDESGPSIVHR	Q.n[35.07]EYDESGPSIVHR.K	sp|P0CG38|POTEI_HUMAN	sp|P0CG38|POTEI_HUMANsp|P0CG39|POTEJ_HUMANsp|Q6S8J3|POTEE_HUMANsp|A5A3E0|POTEF_HUMANsp|P60709|ACTB_HUMANsp|Q9BYX7|ACTBM_HUMANsp|P63261|ACTG_HUMANtr|A0A2R8YFE2|A0A2R8YFE2_HUMAN	1	2e-09	19|44	3	1421.7	1421.7	0.001151	seq71972_hf
DITDGNSEHL	A.n[29.04]DITDGNSEHL.K	sp|Q12907|LMAN2_HUMAN	sp|Q12907|LMAN2_HUMANtr|D6RBV2|D6RBV2_HUMANtr|D6RDX1|D6RDX1_HUMANtr|D6RBH1|D6RBH1_HUMAN	0.9999	5.43e-05	10|18	2	1127.51	1127.51	0.001652	seq71972_hf
LQCYNCPNPTADC	S.n[29.04]LQC[160.03]YNC[160.03]PNPTADC[160.03].K	sp|P13987|CD59_HUMAN	sp|P13987|CD59_HUMANtr|A0A2U3TZL5|A0A2U3TZL5_HUMANtr|E9PR17|E9PR17_HUMANtr|E9PNW4|E9PNW4_HUMANtr|E9PI80|E9PI80_HUMAN	0.9997	0.000134	7|24	2	1639.64	1639.64	0.000523	seq71972_hf
LQCYNCPNPTADC	S.n[35.07]LQC[160.03]YNC[160.03]PNPTADC[160.03].K	sp|P13987|CD59_HUMAN	sp|P13987|CD59_HUMANtr|A0A2U3TZL5|A0A2U3TZL5_HUMANtr|E9PR17|E9PR17_HUMANtr|E9PNW4|E9PNW4_HUMANtr|E9PI80|E9PI80_HUMAN	0.9995	0.000245	6|24	2	1645.68	1645.67	0.001772	seq71972_hf
SGPINDTDANPRY	D.n[35.07]SGPINDTDANPRY.K	sp|P55210|CASP7_HUMAN	sp|P55210|CASP7_HUMANtr|Q5SVL2|Q5SVL2_HUMANtr|A0A0A0MRL7|A0A0A0MRL7_HUMAN	1	8.57e-08	13|24	2	1453.71	1452.71	1.0042	seq71972_hf
SGPINDTDANPRY	D.n[35.07]SGPINDTDANPRY.K	sp|P55210|CASP7_HUMAN	sp|P55210|CASP7_HUMANtr|Q5SVL2|Q5SVL2_HUMANtr|A0A0A0MRL7|A0A0A0MRL7_HUMAN	1	9.31e-08	14|24	2	1452.71	1452.71	0.000938	seq71972_hf
TTADPAIAASDPAT	D.n[35.07]TTADPAIAASDPAT.K	sp|Q02952|AKA12_HUMAN	sp|Q02952|AKA12_HUMAN	1	7.5e-08	12|26	2	1334.68	1334.68	0.000742	seq71972_hf
LQCYNCPNPTADC	S.n[29.04]LQC[160.03]YNC[160.03]PNPTADC[160.03].K	sp|P13987|CD59_HUMAN	sp|P13987|CD59_HUMANtr|A0A2U3TZL5|A0A2U3TZL5_HUMANtr|E9PR17|E9PR17_HUMANtr|E9PNW4|E9PNW4_HUMANtr|E9PI80|E9PI80_HUMAN	0.9998	4.22e-05	9|24	2	1639.64	1639.64	-0.000103	seq71972_hf
MVDREQLVQ	-.n[29.04]MVDREQLVQ.K	sp|P61981|1433G_HUMAN	sp|P61981|1433G_HUMAN	0.9168	0.0464	8|16	2	1144.59	1144.59	0.000353	seq71972_hf
LQCYNCPNPTADC	S.n[35.07]LQC[160.03]YNC[160.03]PNPTADC[160.03].K	sp|P13987|CD59_HUMAN	sp|P13987|CD59_HUMANtr|A0A2U3TZL5|A0A2U3TZL5_HUMANtr|E9PR17|E9PR17_HUMANtr|E9PNW4|E9PNW4_HUMANtr|E9PI80|E9PI80_HUMAN	0.9998	4.5e-05	8|24	2	1646.68	1645.67	1.00507	seq71972_hf
AAAGAAATHLEVARG	M.n[29.04]AAAGAAATHLEVARG.K	sp|Q96S52|PIGS_HUMAN	sp|Q96S52|PIGS_HUMANtr|K7EN97|K7EN97_HUMAN	0.9999	7.95e-06	15|56	3	1392.75	1392.75	-0.001704	seq71972_hf
GVVTMTSRGAEGSVS	D.n[29.04]GVVTMTSRGAEGSVS.K	sp|Q99996|AKAP9_HUMAN	sp|Q99996|AKAP9_HUMANtr|A0A087WX84|A0A087WX84_HUMANtr|A0A0A0MRF6|A0A0A0MRF6_HUMANtr|A0A0A0MRE9|A0A0A0MRE9_HUMAN	0.9727	0.00328	8|28	2	1464.72	1464.72	-0.001491	seq71972_hf
SDARALYEAGERR	D.n[35.07]SDARALYEAGERR.K	sp|P04083|ANXA1_HUMAN	sp|P04083|ANXA1_HUMAN	0.9999	4.79e-05	19|72	4	1526.8	1526.8	0.000232	seq71972_hf
MVDREQLVQ	-.n[35.07]MVDREQLVQ.K	sp|P61981|1433G_HUMAN	sp|P61981|1433G_HUMAN	0.9366	0.0379	8|16	2	1150.62	1150.62	0.000421	seq71972_hf
SDARALYEAGERR	D.n[35.07]SDARALYEAGERR.K	sp|P04083|ANXA1_HUMAN	sp|P04083|ANXA1_HUMAN	0.9993	9.61e-05	18|48	3	1526.8	1526.8	-0.001106	seq71972_hf
TTADPAIAASDPAT	D.n[35.07]TTADPAIAASDPAT.K	sp|Q02952|AKA12_HUMAN	sp|Q02952|AKA12_HUMAN	1	3.91e-09	14|26	2	1334.68	1334.68	0.001783	seq71972_hf
AAAGAAATHLEVARG	M.n[35.07]AAAGAAATHLEVARG.K	sp|Q96S52|PIGS_HUMAN	sp|Q96S52|PIGS_HUMANtr|K7EN97|K7EN97_HUMAN	1	2.1e-08	18|56	3	1399.78	1398.78	1.00258	seq71972_hf
GGRGADAGSSGGTGPTEGYSPPAASTRAAARA	M.n[29.04]GGRGADAGSSGGTGPTEGYSPPAASTRAAARA.K	sp|Q969W3|F104A_HUMAN	sp|Q969W3|F104A_HUMANtr|J3KT76|J3KT76_HUMANtr|J3KSI9|J3KSI9_HUMAN	1	1.09e-08	21|186	4	2889.38	2888.38	1.00639	seq71972_hf
AAEAEPEHSFDGLRR	P.n[35.07]AAEAEPEHSFDGLRR.K	sp|Q15149|PLEC_HUMAN	sp|Q15149|PLEC_HUMAN	0.9994	0.000352	11|84	4	1718.86	1717.86	1.00398	seq71972_hf
GGRGADAGSSGGTGPTEGYSPPAASTRAAARA	M.n[35.07]GGRGADAGSSGGTGPTEGYSPPAASTRAAARA.K	sp|Q969W3|F104A_HUMAN	sp|Q969W3|F104A_HUMANtr|J3KT76|J3KT76_HUMANtr|J3KSI9|J3KSI9_HUMAN	1	9.75e-09	19|186	4	2896.41	2894.41	2.00338	seq71972_hf
MVDREQLVQ	-.n[29.04]MVDREQLVQ.K	sp|P61981|1433G_HUMAN	sp|P61981|1433G_HUMAN	0.975	0.00551	9|16	2	1144.59	1144.59	-0.00052	seq71972_hf
RVVVTDDSDERRL	D.n[35.07]RVVVTDDSDERRL.K	sp|Q9BQG0|MBB1A_HUMAN	sp|Q9BQG0|MBB1A_HUMANtr|I3L1L3|I3L1L3_HUMAN	0.9518	0.0104	8|48	3	1592.87	1592.87	-0.00041	seq71972_hf
AAAGAAATHLEVARG	M.n[29.04]AAAGAAATHLEVARG.K	sp|Q96S52|PIGS_HUMAN	sp|Q96S52|PIGS_HUMANtr|K7EN97|K7EN97_HUMAN	0.9995	5.76e-06	28|56	3	1392.74	1392.75	-0.005517	seq71972_hf
MVDREQLVQ	-.n[35.07]MVDREQLVQ.K	sp|P61981|1433G_HUMAN	sp|P61981|1433G_HUMAN	0.9898	0.0061	8|16	2	1150.62	1150.62	0.001163	seq71972_hf
SAMEPTGPTQERY	D.n[29.04]SAMEPTGPTQERY.K	sp|P36915|GNL1_HUMAN	sp|P36915|GNL1_HUMANtr|A0A140T8Y2|A0A140T8Y2_HUMAN	0.9994	0.000174	9|24	2	1493.68	1493.68	-0.000185	seq71972_hf
IGGGPSSSSSSSNAVPSGTSYG	D.n[29.04]IGGGPSSSSSSSNAVPSGTSYG.K	sp|P35568|IRS1_HUMAN	sp|P35568|IRS1_HUMAN	0.9838	0.00328	5|42	2	1969.89	1969.89	-0.001022	seq71972_hf
HERITMLNR	D.n[35.07]HERITMLNR.K	sp|Q9H501|ESF1_HUMAN	sp|Q9H501|ESF1_HUMANtr|A0A087WX71|A0A087WX71_HUMAN	0.9415	0.00955	7|32	3	1202.68	1202.68	-0.000642	seq71972_hf
GGRGADAGSSGGTGPTEGYSPPAASTRAAARA	M.n[29.04]GGRGADAGSSGGTGPTEGYSPPAASTRAAARA.K	sp|Q969W3|F104A_HUMAN	sp|Q969W3|F104A_HUMANtr|J3KT76|J3KT76_HUMANtr|J3KSI9|J3KSI9_HUMAN	1	1.23e-08	15|186	4	2889.38	2888.38	1.00664	seq71972_hf
HPIVETLRQ	D.n[35.07]HPIVETLRQ.K	sp|P08238|HS90B_HUMAN	sp|P08238|HS90B_HUMAN	0.9893	0.00135	9|32	3	1125.67	1125.67	-0.000905	seq71972_hf
RVVVTDDSDERRL	D.n[29.04]RVVVTDDSDERRL.K	sp|Q9BQG0|MBB1A_HUMAN	sp|Q9BQG0|MBB1A_HUMANtr|I3L1L3|I3L1L3_HUMAN	0.9998	0.000216	9|72	4	1586.84	1586.84	0.000928	seq71972_hf
HPIVETLRQ	D.n[35.07]HPIVETLRQ.K	sp|P08238|HS90B_HUMAN	sp|P08238|HS90B_HUMAN	0.9804	0.0046	7|16	2	1125.67	1125.67	-0.000444	seq71972_hf
RVVVTDDSDERRL	D.n[35.07]RVVVTDDSDERRL.K	sp|Q9BQG0|MBB1A_HUMAN	sp|Q9BQG0|MBB1A_HUMANtr|I3L1L3|I3L1L3_HUMAN	0.9566	0.00843	11|48	3	1592.87	1592.87	-0.000593	seq71972_hf
RVVVTDDSDERRL	D.n[35.07]RVVVTDDSDERRL.K	sp|Q9BQG0|MBB1A_HUMAN	sp|Q9BQG0|MBB1A_HUMANtr|I3L1L3|I3L1L3_HUMAN	0.9994	2.86e-05	10|72	4	1593.87	1592.87	0.999882	seq71972_hf
SAMEPTGPTQERY	D.n[29.04]SAMEPTGPTQERY.K	sp|P36915|GNL1_HUMAN	sp|P36915|GNL1_HUMANtr|A0A140T8Y2|A0A140T8Y2_HUMAN	0.9996	0.000209	11|24	2	1493.68	1493.68	0.001516	seq71972_hf
HERITMLNR	D.n[29.04]HERITMLNR.K	sp|Q9H501|ESF1_HUMAN	sp|Q9H501|ESF1_HUMANtr|A0A087WX71|A0A087WX71_HUMAN	0.9998	5.76e-05	13|32	3	1196.64	1196.64	1.7e-05	seq71972_hf
GGRGADAGSSGGTGPTEGYSPPAASTRAAARA	M.n[35.07]GGRGADAGSSGGTGPTEGYSPPAASTRAAARA.K	sp|Q969W3|F104A_HUMAN	sp|Q969W3|F104A_HUMANtr|J3KT76|J3KT76_HUMANtr|J3KSI9|J3KSI9_HUMAN	0.9999	2.68e-05	14|186	4	2896.42	2894.41	2.00827	seq71972_hf
HPIVETLRQ	D.n[35.07]HPIVETLRQ.K	sp|P08238|HS90B_HUMAN	sp|P08238|HS90B_HUMAN	0.9998	0.000124	8|16	2	1125.67	1125.67	0.000471	seq71972_hf
AQDVQASQAEADQQQTRL	D.n[35.07]AQDVQASQAEADQQQTRL.K	sp|Q9P2E9|RRBP1_HUMAN	sp|Q9P2E9|RRBP1_HUMANtr|F8W7S5|F8W7S5_HUMANtr|A0A087WVV2|A0A087WVV2_HUMAN	1	7.46e-06	10|68	3	2020.01	2020	0.005494	seq71972_hf
LSPVSEPEEQA	D.n[35.07]LSPVSEPEEQA.K	sp|Q04637|IF4G1_HUMAN	sp|Q04637|IF4G1_HUMANtr|C9JF13|C9JF13_HUMANtr|C9J2Z7|C9J2Z7_HUMANtr|E7EUU4|E7EUU4_HUMANtr|E7EX73|E7EX73_HUMANtr|C9JWW9|C9JWW9_HUMANtr|E9PGM1|E9PGM1_HUMANtr|C9K073|C9K073_HUMANtr|C9J6B6|C9J6B6_HUMAN	0.968	0.0191	7|20	2	1218.62	1218.62	0.002873	seq71972_hf
APAEILNG	M.n[29.04]APAEILNG.K	sp|P11586|C1TC_HUMAN	sp|P11586|C1TC_HUMANtr|F5H2F4|F5H2F4_HUMAN	0.8889	0.069	6|14	2	811.445	811.444	0.000556	seq71972_hf
AQDVQASQAEADQQQTRL	D.n[35.07]AQDVQASQAEADQQQTRL.K	sp|Q9P2E9|RRBP1_HUMAN	sp|Q9P2E9|RRBP1_HUMANtr|F8W7S5|F8W7S5_HUMANtr|A0A087WVV2|A0A087WVV2_HUMAN	1	2.89e-10	17|68	3	2020.01	2020	0.001832	seq71972_hf
LSPVSEPEEQA	D.n[35.07]LSPVSEPEEQA.K	sp|Q04637|IF4G1_HUMAN	sp|Q04637|IF4G1_HUMANtr|C9JF13|C9JF13_HUMANtr|C9J2Z7|C9J2Z7_HUMANtr|E7EUU4|E7EUU4_HUMANtr|E7EX73|E7EX73_HUMANtr|C9JWW9|C9JWW9_HUMANtr|E9PGM1|E9PGM1_HUMANtr|C9K073|C9K073_HUMANtr|C9J6B6|C9J6B6_HUMAN	0.9853	0.00875	7|20	2	1218.62	1218.62	0.002093	seq71972_hf
AHSGAQGLLAAQ	K.n[29.04]AHSGAQGLLAAQ.K	sp|Q9Y2Z4|SYYM_HUMAN	sp|Q9Y2Z4|SYYM_HUMANtr|H0YHS6|H0YHS6_HUMAN	0.9935	0.00135	8|22	2	1151.61	1150.61	1.00439	seq71972_hf
AHSGAQGLLAAQ	K.n[35.07]AHSGAQGLLAAQ.K	sp|Q9Y2Z4|SYYM_HUMAN	sp|Q9Y2Z4|SYYM_HUMANtr|H0YHS6|H0YHS6_HUMAN	0.9966	0.002	10|22	2	1156.64	1156.64	0.001051	seq71972_hf
SSNVENQLQATQAAR	N.n[35.07]SSNVENQLQATQAAR.K	sp|P52292|IMA1_HUMAN	sp|P52292|IMA1_HUMANtr|J3KS65|J3KS65_HUMANtr|J3QLL0|J3QLL0_HUMAN	1	9.41e-06	8|28	2	1649.86	1649.85	0.003722	seq71972_hf
AHSGAQGLLAAQ	K.n[29.04]AHSGAQGLLAAQ.K	sp|Q9Y2Z4|SYYM_HUMAN	sp|Q9Y2Z4|SYYM_HUMANtr|H0YHS6|H0YHS6_HUMAN	1	1.6e-05	13|22	2	1150.61	1150.61	0.000938	seq71972_hf
AHSGAQGLLAAQ	K.n[35.07]AHSGAQGLLAAQ.K	sp|Q9Y2Z4|SYYM_HUMAN	sp|Q9Y2Z4|SYYM_HUMANtr|H0YHS6|H0YHS6_HUMAN	0.9889	0.00662	13|22	2	1156.64	1156.64	0.001321	seq71972_hf
SSNVENQLQATQAAR	N.n[35.07]SSNVENQLQATQAAR.K	sp|P52292|IMA1_HUMAN	sp|P52292|IMA1_HUMANtr|J3KS65|J3KS65_HUMANtr|J3QLL0|J3QLL0_HUMAN	0.9967	0.000714	5|28	2	1650.86	1649.85	1.00494	seq71972_hf
AHSGAQGLLAAQ	K.n[29.04]AHSGAQGLLAAQ.K	sp|Q9Y2Z4|SYYM_HUMAN	sp|Q9Y2Z4|SYYM_HUMANtr|H0YHS6|H0YHS6_HUMAN	0.9995	0.000299	13|22	2	1150.61	1150.61	0.002345	seq71972_hf
AHSGAQGLLAAQ	K.n[35.07]AHSGAQGLLAAQ.K	sp|Q9Y2Z4|SYYM_HUMAN	sp|Q9Y2Z4|SYYM_HUMANtr|H0YHS6|H0YHS6_HUMAN	0.9983	0.000916	12|22	2	1156.64	1156.64	0.000373	seq71972_hf
AADTQVSETL	M.n[35.07]AADTQVSETL.K	sp|Q92616|GCN1_HUMAN	sp|Q92616|GCN1_HUMAN	0.9809	0.0114	7|18	2	1067.56	1067.56	0.000641	seq71972_hf
GHVPEGAGF	E.n[29.04]GHVPEGAGF.K	sp|Q8IVF2|AHNK2_HUMAN	sp|Q8IVF2|AHNK2_HUMAN	0.955	0.027	7|16	2	897.435	897.434	0.000364	seq71972_hf
AADTQVSETL	M.n[29.04]AADTQVSETL.K	sp|Q92616|GCN1_HUMAN	sp|Q92616|GCN1_HUMAN	0.9918	0.00488	8|18	2	1061.53	1061.52	0.001268	seq71972_hf
SGIENMEVDENDRRE	D.n[35.07]SGIENMEVDENDRRE.K	sp|O95155|UBE4B_HUMAN	sp|O95155|UBE4B_HUMAN	0.9734	0.014	9|56	3	1825.84	1825.83	0.00582	seq71972_hf
AADTQVSETL	M.n[35.07]AADTQVSETL.K	sp|Q92616|GCN1_HUMAN	sp|Q92616|GCN1_HUMAN	0.9931	0.00411	8|18	2	1067.56	1067.56	0.001781	seq71972_hf
GVQIRSLS	D.n[35.07]GVQIRSLS.K	sp|Q5T3I0|GPTC4_HUMAN	sp|Q5T3I0|GPTC4_HUMANsp|Q9C0I4|THS7B_HUMANtr|E9PAV9|E9PAV9_HUMANtr|E7EM75|E7EM75_HUMANtr|E9PPY4|E9PPY4_HUMANtr|A0A0A0MRK1|A0A0A0MRK1_HUMANtr|F2Z3C6|F2Z3C6_HUMANtr|C9JKN6|C9JKN6_HUMAN	0.9706	0.0132	7|14	2	892.559	892.555	0.003314	seq71972_hf
VTADSEVLEERQ	A.n[29.04]VTADSEVLEERQ.K	sp|Q9NPL8|TIDC1_HUMAN	sp|Q9NPL8|TIDC1_HUMANtr|C9JR82|C9JR82_HUMANtr|F8WC42|F8WC42_HUMANtr|F8WAU6|F8WAU6_HUMANtr|C9JU35|C9JU35_HUMANtr|F8WB00|F8WB00_HUMANtr|G3XA94|G3XA94_HUMAN	1	9.95e-07	12|22	2	1402.7	1402.69	0.00264	seq71972_hf
SGIENMEVDENDRRE	D.n[35.07]SGIENMEVDENDRRE.K	sp|O95155|UBE4B_HUMAN	sp|O95155|UBE4B_HUMAN	0.9998	0.000131	10|56	3	1825.84	1825.83	0.004448	seq71972_hf
VTADSEVLEERQ	A.n[35.07]VTADSEVLEERQ.K	sp|Q9NPL8|TIDC1_HUMAN	sp|Q9NPL8|TIDC1_HUMANtr|C9JR82|C9JR82_HUMANtr|F8WC42|F8WC42_HUMANtr|F8WAU6|F8WAU6_HUMANtr|C9JU35|C9JU35_HUMANtr|F8WB00|F8WB00_HUMANtr|G3XA94|G3XA94_HUMAN	1	2.44e-07	11|22	2	1408.73	1408.73	0.002222	seq71972_hf
SSGAHGEEGSARMW	M.n[29.04]SSGAHGEEGSARMW.K	sp|P12074|CX6A1_HUMAN	sp|P12074|CX6A1_HUMANtr|H0YIV9|H0YIV9_HUMAN	1	1.42e-10	24|52	3	1488.64	1488.64	0.001737	seq71972_hf
SSGAHGEEGSARMW	M.n[29.04]SSGAHGEEGSARMW.K	sp|P12074|CX6A1_HUMAN	sp|P12074|CX6A1_HUMANtr|H0YIV9|H0YIV9_HUMAN	0.9985	0.000843	9|26	2	1488.64	1488.64	0.002384	seq71972_hf
SSGAHGEEGSARMW	M.n[35.07]SSGAHGEEGSARMW.K	sp|P12074|CX6A1_HUMAN	sp|P12074|CX6A1_HUMANtr|H0YIV9|H0YIV9_HUMAN	1	9.66e-08	22|52	3	1494.68	1494.67	0.001794	seq71972_hf
SSGAHGEEGSARMW	M.n[35.07]SSGAHGEEGSARMW.K	sp|P12074|CX6A1_HUMAN	sp|P12074|CX6A1_HUMANtr|H0YIV9|H0YIV9_HUMAN	1	6.36e-08	14|26	2	1494.68	1494.67	0.004091	seq71972_hf
SSGAHGEEGSARMW	M.n[29.04]SSGAHGEEGSARMW.K	sp|P12074|CX6A1_HUMAN	sp|P12074|CX6A1_HUMANtr|H0YIV9|H0YIV9_HUMAN	1	2.33e-11	22|52	3	1488.64	1488.64	0.001963	seq71972_hf
SSGAHGEEGSARMW	M.n[29.04]SSGAHGEEGSARMW.K	sp|P12074|CX6A1_HUMAN	sp|P12074|CX6A1_HUMANtr|H0YIV9|H0YIV9_HUMAN	0.9996	0.000228	14|26	2	1488.64	1488.64	0.002075	seq71972_hf
SSGAHGEEGSARMW	M.n[35.07]SSGAHGEEGSARMW.K	sp|P12074|CX6A1_HUMAN	sp|P12074|CX6A1_HUMANtr|H0YIV9|H0YIV9_HUMAN	1	9.61e-09	19|52	3	1494.68	1494.67	0.002225	seq71972_hf
NLCAIHA	T.n[35.07]NLC[160.03]AIHA.K	sp|Q71DI3|H32_HUMAN	sp|Q71DI3|H32_HUMANsp|Q6NXT2|H3C_HUMANsp|P84243|H33_HUMANsp|P68431|H31_HUMANtr|A0A2R8Y7G9|A0A2R8Y7G9_HUMANtr|K7EK07|K7EK07_HUMANtr|Q5TEC6|Q5TEC6_HUMAN	0.9974	0.0015	7|12	2	831.45	831.449	0.001277	seq71972_hf
GQAGFGNDTLS	D.n[35.07]GQAGFGNDTLS.K	sp|Q7Z739|YTHD3_HUMAN	sp|Q7Z739|YTHD3_HUMANtr|A0A087X0Q1|A0A087X0Q1_HUMANtr|A0A087WY31|A0A087WY31_HUMANtr|A0A024R7W5|A0A024R7W5_HUMAN	0.9889	0.0056	9|20	2	1099.54	1099.54	0.000287	seq71972_hf
SSRQQEYDF	D.n[35.07]SSRQQEYDF.K	sp|Q03252|LMNB2_HUMAN	sp|Q03252|LMNB2_HUMAN	0.9688	0.00955	8|16	2	1192.56	1192.56	-0.000181	seq71972_hf
GQAGFGNDTLS	D.n[35.07]GQAGFGNDTLS.K	sp|Q7Z739|YTHD3_HUMAN	sp|Q7Z739|YTHD3_HUMANtr|A0A087X0Q1|A0A087X0Q1_HUMANtr|A0A087WY31|A0A087WY31_HUMANtr|A0A024R7W5|A0A024R7W5_HUMAN	0.9988	0.000711	10|20	2	1099.54	1099.54	0.001135	seq71972_hf
SSRQQEYDF	D.n[35.07]SSRQQEYDF.K	sp|Q03252|LMNB2_HUMAN	sp|Q03252|LMNB2_HUMAN	0.9903	0.00575	8|16	2	1192.56	1192.56	0.001741	seq71972_hf
IAVAAQNCY	K.n[29.04]IAVAAQNC[160.03]Y.K	sp|P60174|TPIS_HUMAN	sp|P60174|TPIS_HUMAN	0.9889	0.00658	6|16	2	1036.5	1036.5	0.001005	seq71972_hf
AGAEPITADSDPAYSS	D.n[35.07]AGAEPITADSDPAYSS.K	sp|Q8N163|CCAR2_HUMAN	sp|Q8N163|CCAR2_HUMANtr|E5RHJ4|E5RHJ4_HUMAN	1	3.33e-10	12|30	2	1584.74	1584.74	0.002768	seq71972_hf
AGAEPITADSDPAYSS	D.n[35.07]AGAEPITADSDPAYSS.K	sp|Q8N163|CCAR2_HUMAN	sp|Q8N163|CCAR2_HUMANtr|E5RHJ4|E5RHJ4_HUMAN	1	1.83e-08	10|30	2	1584.74	1584.74	0.002223	seq71972_hf
SGRQIEYEY	D.n[29.04]SGRQIEYEY.K	sp|P20700|LMNB1_HUMAN	sp|P20700|LMNB1_HUMANtr|E9PBF6|E9PBF6_HUMANtr|A0A0D9SFE5|A0A0D9SFE5_HUMAN	0.9992	0.000457	10|16	2	1171.55	1171.55	0.002048	seq71972_hf
SGRQIEYEY	D.n[35.07]SGRQIEYEY.K	sp|P20700|LMNB1_HUMAN	sp|P20700|LMNB1_HUMANtr|E9PBF6|E9PBF6_HUMANtr|A0A0D9SFE5|A0A0D9SFE5_HUMAN	0.9864	0.00808	7|16	2	1177.59	1177.58	0.004104	seq71972_hf
ARPDDEEGAAVAPGHPLA	M.n[35.07]ARPDDEEGAAVAPGHPLA.K	sp|Q9Y5Y0|FLVC1_HUMAN	sp|Q9Y5Y0|FLVC1_HUMAN	1	9.54e-09	17|68	3	1805.92	1805.91	0.003505	seq71972_hf
SGRQIEYEY	D.n[29.04]SGRQIEYEY.K	sp|P20700|LMNB1_HUMAN	sp|P20700|LMNB1_HUMANtr|E9PBF6|E9PBF6_HUMANtr|A0A0D9SFE5|A0A0D9SFE5_HUMAN	0.9992	0.000426	9|16	2	1171.55	1171.55	0.00199	seq71972_hf
SGRQIEYEY	D.n[35.07]SGRQIEYEY.K	sp|P20700|LMNB1_HUMAN	sp|P20700|LMNB1_HUMANtr|E9PBF6|E9PBF6_HUMANtr|A0A0D9SFE5|A0A0D9SFE5_HUMAN	0.9987	0.000742	9|16	2	1177.58	1177.58	0.001456	seq71972_hf
ARPDDEEGAAVAPGHPLA	M.n[29.04]ARPDDEEGAAVAPGHPLA.K	sp|Q9Y5Y0|FLVC1_HUMAN	sp|Q9Y5Y0|FLVC1_HUMAN	1	5.49e-08	21|68	3	1799.88	1799.88	0.002263	seq71972_hf
VIRDAVTYTEHA	N.n[29.04]VIRDAVTYTEHA.K	sp|P62805|H4_HUMAN	sp|P62805|H4_HUMAN	0.9887	0.00612	11|44	3	1401.73	1401.73	0.002143	seq71972_hf
VIRDAVTYTEHA	N.n[35.07]VIRDAVTYTEHA.K	sp|P62805|H4_HUMAN	sp|P62805|H4_HUMAN	0.9999	3.55e-05	12|44	3	1407.76	1407.76	0.001542	seq71972_hf
GQSAFANETLN	D.n[35.07]GQSAFANETLN.K	sp|Q9Y5A9|YTHD2_HUMAN	sp|Q9Y5A9|YTHD2_HUMANtr|S4R3J8|S4R3J8_HUMANtr|S4R3V3|S4R3V3_HUMAN	1	2.13e-07	10|20	2	1184.59	1184.59	0.001356	seq71972_hf
ARPDDEEGAAVAPGHPLA	M.n[35.07]ARPDDEEGAAVAPGHPLA.K	sp|Q9Y5Y0|FLVC1_HUMAN	sp|Q9Y5Y0|FLVC1_HUMAN	1	1.36e-08	21|68	3	1805.91	1805.91	0.002811	seq71972_hf
SGRQIEYEY	D.n[29.04]SGRQIEYEY.K	sp|P20700|LMNB1_HUMAN	sp|P20700|LMNB1_HUMANtr|E9PBF6|E9PBF6_HUMANtr|A0A0D9SFE5|A0A0D9SFE5_HUMAN	0.9989	0.000646	9|16	2	1171.55	1171.55	0.002625	seq71972_hf
ARPDDEEGAAVAPGHPLA	M.n[29.04]ARPDDEEGAAVAPGHPLA.K	sp|Q9Y5Y0|FLVC1_HUMAN	sp|Q9Y5Y0|FLVC1_HUMAN	1	1.41e-07	19|68	3	1799.88	1799.88	0.002018	seq71972_hf
VIRDAVTYTEHA	N.n[29.04]VIRDAVTYTEHA.K	sp|P62805|H4_HUMAN	sp|P62805|H4_HUMAN	0.9999	2.81e-05	14|44	3	1401.73	1401.73	0.001854	seq71972_hf
VIRDAVTYTEHA	N.n[35.07]VIRDAVTYTEHA.K	sp|P62805|H4_HUMAN	sp|P62805|H4_HUMAN	1	6.6e-09	16|44	3	1407.76	1407.76	0.00152	seq71972_hf
GEFPSHSGLYPGP	W.n[35.07]GEFPSHSGLYPGP.K	sp|P08151|GLI1_HUMAN	sp|P08151|GLI1_HUMAN	0.9672	0.0196	5|24	2	1377.68	1377.68	0.001318	seq71972_hf
SGRQIEYEY	D.n[29.04]SGRQIEYEY.K	sp|P20700|LMNB1_HUMAN	sp|P20700|LMNB1_HUMANtr|E9PBF6|E9PBF6_HUMANtr|A0A0D9SFE5|A0A0D9SFE5_HUMAN	0.9992	0.000437	9|16	2	1171.55	1171.55	0.000811	seq71972_hf
SGRQIEYEY	D.n[35.07]SGRQIEYEY.K	sp|P20700|LMNB1_HUMAN	sp|P20700|LMNB1_HUMANtr|E9PBF6|E9PBF6_HUMANtr|A0A0D9SFE5|A0A0D9SFE5_HUMAN	0.9934	0.00393	9|16	2	1177.58	1177.58	0.000536	seq71972_hf
VIRDAVTYTEHA	N.n[35.07]VIRDAVTYTEHA.K	sp|P62805|H4_HUMAN	sp|P62805|H4_HUMAN	1	1.53e-05	15|44	3	1407.76	1407.76	0.001159	seq71972_hf
VIRDAVTYTEHA	N.n[29.04]VIRDAVTYTEHA.K	sp|P62805|H4_HUMAN	sp|P62805|H4_HUMAN	1	2.38e-07	14|44	3	1401.72	1401.73	-0.000902	seq71972_hf
SGRQIEYEY	D.n[29.04]SGRQIEYEY.K	sp|P20700|LMNB1_HUMAN	sp|P20700|LMNB1_HUMANtr|E9PBF6|E9PBF6_HUMANtr|A0A0D9SFE5|A0A0D9SFE5_HUMAN	0.9996	0.000216	9|16	2	1171.55	1171.55	0.000496	seq71972_hf
SGRQIEYEY	D.n[35.07]SGRQIEYEY.K	sp|P20700|LMNB1_HUMAN	sp|P20700|LMNB1_HUMANtr|E9PBF6|E9PBF6_HUMANtr|A0A0D9SFE5|A0A0D9SFE5_HUMAN	0.9356	0.00528	9|16	2	1177.58	1177.58	-0.001743	seq71972_hf
HYSGNNIELGTACG	H.n[35.07]HYSGNNIELGTAC[160.03]G.K	sp|P62888|RL30_HUMAN	sp|P62888|RL30_HUMANtr|A0A0B4J213|A0A0B4J213_HUMANtr|E5RI99|E5RI99_HUMAN	0.9272	0.00022	7|26	2	1526.7	1525.7	0.997641	seq71972_hf
AMLAAQDVAQRC	A.n[35.07]AMLAAQDVAQRC[160.03].K	sp|P62263|RS14_HUMAN	sp|P62263|RS14_HUMANtr|E5RH77|E5RH77_HUMANtr|A0A2R8Y811|A0A2R8Y811_HUMAN	0.9958	0.00246	9|22	2	1366.69	1366.69	0.001033	seq71972_hf
NIIPASTGAA	Q.n[29.04]NIIPASTGAA.K	sp|O14556|G3PT_HUMAN	sp|O14556|G3PT_HUMANsp|P04406|G3P_HUMANtr|E7EUT5|E7EUT5_HUMAN	0.9937	0.00371	7|18	2	941.519	941.518	0.001273	seq71972_hf
CTPEFQANEVR	N.n[29.04]C[160.03]TPEFQANEVR.K	sp|P20839|IMDH1_HUMAN	sp|P20839|IMDH1_HUMANsp|P12268|IMDH2_HUMANtr|H7C511|H7C511_HUMANtr|C9K0R9|C9K0R9_HUMANtr|H7C5T1|H7C5T1_HUMANtr|C9J381|C9J381_HUMANtr|H0Y4R1|H0Y4R1_HUMAN	1	5.55e-06	10|20	2	1377.64	1377.63	0.002685	seq71972_hf
AMLAAQDVAQRC	A.n[35.07]AMLAAQDVAQRC[160.03].K	sp|P62263|RS14_HUMAN	sp|P62263|RS14_HUMANtr|E5RH77|E5RH77_HUMANtr|A0A2R8Y811|A0A2R8Y811_HUMAN	0.9984	0.000893	14|22	2	1366.69	1366.69	0.003768	seq71972_hf
VDPNIQAVRTQE	E.n[35.07]VDPNIQAVRTQE.K	sp|P05787|K2C8_HUMAN	sp|P05787|K2C8_HUMANtr|F8W1U3|F8W1U3_HUMANtr|F8VUG2|F8VUG2_HUMANtr|Q8IWY7|Q8IWY7_HUMANtr|F8VQY3|F8VQY3_HUMAN	0.9901	0.00589	6|22	2	1402.77	1402.76	0.002739	seq71972_hf
GPAAEAEPEHSFDGLRR	D.n[35.07]GPAAEAEPEHSFDGLRR.K	sp|Q15149|PLEC_HUMAN	sp|Q15149|PLEC_HUMAN	1	3.14e-08	17|96	4	1871.94	1871.93	0.002446	seq71972_hf
RQAVTNPNNTFYAT	K.n[29.04]RQAVTNPNNTFYAT.K	sp|P38646|GRP75_HUMAN	sp|P38646|GRP75_HUMANtr|D6RA73|D6RA73_HUMANtr|D6RJI2|D6RJI2_HUMAN	1	1.68e-05	5|26	2	1623.81	1623.8	0.004996	seq71972_hf
GPAAEAEPEHSFDGLRR	D.n[29.04]GPAAEAEPEHSFDGLRR.K	sp|Q15149|PLEC_HUMAN	sp|Q15149|PLEC_HUMAN	1	9.82e-10	23|96	4	1865.91	1865.9	0.00307	seq71972_hf
AIRVTNPNARLRSEENE	L.n[29.04]AIRVTNPNARLRSEENE.-	sp|P62910|RL32_HUMAN	sp|P62910|RL32_HUMANtr|F8W727|F8W727_HUMAN	0.9649	0.0278	10|96	4	1996.05	1996.05	0.003009	seq71972_hf
GPAAEAEPEHSFDGLRR	D.n[35.07]GPAAEAEPEHSFDGLRR.K	sp|Q15149|PLEC_HUMAN	sp|Q15149|PLEC_HUMAN	1	8.57e-10	24|96	4	1871.94	1871.93	0.002804	seq71972_hf
RIAGEASRLAHYN	E.n[29.04]RIAGEASRLAHYN.K	sp|P58876|H2B1D_HUMAN	sp|P58876|H2B1D_HUMANsp|Q99877|H2B1N_HUMANsp|Q6DN03|H2B2C_HUMANsp|P62807|H2B1C_HUMANsp|Q99879|H2B1M_HUMANsp|P23527|H2B1O_HUMANsp|P06899|H2B1J_HUMANsp|O60814|H2B1K_HUMANsp|P33778|H2B1B_HUMANsp|Q6DRA6|H2B2D_HUMANsp|Q16778|H2B2E_HUMANsp|Q5QNW6|H2B2F_HUMANsp|Q93079|H2B1H_HUMANtr|U3KQK0|U3KQK0_HUMAN	0.9736	0.0139	12|48	3	1484.79	1484.78	0.001562	seq71972_hf
GPAAEAEPEHSFDGLRR	D.n[29.04]GPAAEAEPEHSFDGLRR.K	sp|Q15149|PLEC_HUMAN	sp|Q15149|PLEC_HUMAN	1	1.34e-10	24|96	4	1865.9	1865.9	0.002831	seq71972_hf
YVSFGPHAG	A.n[29.04]YVSFGPHAG.K	sp|P50914|RL14_HUMAN	sp|P50914|RL14_HUMANtr|E7EPB3|E7EPB3_HUMAN	0.8978	0.0631	6|16	2	961.467	961.466	0.00137	seq71972_hf
AEGERTECAEPPRDEPPADGAL	M.n[29.04]AEGERTEC[160.03]AEPPRDEPPADGAL.K	sp|P53041|PPP5_HUMAN	sp|P53041|PPP5_HUMANtr|H0YDU8|H0YDU8_HUMAN	0.9998	0.000108	8|84	3	2395.09	2394.08	1.00927	seq71972_hf
ALGSPEMDVR	M.n[35.07]ALGSPEMDVR.K	sp|O15446|RPA34_HUMAN	sp|O15446|RPA34_HUMANtr|K7EQC8|K7EQC8_HUMAN	0.968	0.0191	7|18	2	1107.58	1107.58	0.001928	seq71972_hf
SPPRPQPAF	D.n[35.07]SPPRPQPAF.K	sp|Q9NQC3|RTN4_HUMAN	sp|Q9NQC3|RTN4_HUMAN	0.9189	0.0494	5|16	2	1029.58	1029.58	0.001251	seq71972_hf
VMCPDARSRCPDGSTCCELPSG	S.n[29.04]VMC[160.03]PDARSRC[160.03]PDGSTC[160.03]C[160.03]ELPSG.K	sp|P28799|GRN_HUMAN	sp|P28799|GRN_HUMANtr|K7EMR1|K7EMR1_HUMANtr|K7EKL3|K7EKL3_HUMAN	0.98	0.0106	5|84	3	2539.04	2539.04	0.001414	seq71972_hf
MFDTTPHSGRSTPSSSPSLR	-.n[35.07]MFDTTPHSGRSTPSSSPSLR.K	sp|Q96CP6|GRM1A_HUMAN	sp|Q96CP6|GRM1A_HUMANtr|S4R3I2|S4R3I2_HUMANtr|M0R0J9|M0R0J9_HUMAN	0.936	0.0488	8|114	4	2182.08	2181.07	1.00839	seq71972_hf
AEGERTECAEPPRDEPPADGAL	M.n[29.04]AEGERTEC[160.03]AEPPRDEPPADGAL.K	sp|P53041|PPP5_HUMAN	sp|P53041|PPP5_HUMANtr|H0YDU8|H0YDU8_HUMAN	0.9974	0.000931	10|84	3	2395.08	2394.08	1.00525	seq71972_hf
SPPRPQPAF	D.n[35.07]SPPRPQPAF.K	sp|Q9NQC3|RTN4_HUMAN	sp|Q9NQC3|RTN4_HUMAN	0.9821	0.0107	6|16	2	1029.58	1029.58	0.00057	seq71972_hf
VMCPDARSRCPDGSTCCELPSG	S.n[29.04]VMC[160.03]PDARSRC[160.03]PDGSTC[160.03]C[160.03]ELPSG.K	sp|P28799|GRN_HUMAN	sp|P28799|GRN_HUMANtr|K7EMR1|K7EMR1_HUMANtr|K7EKL3|K7EKL3_HUMAN	0.9865	0.00724	6|84	3	2539.05	2539.04	0.008189	seq71972_hf
AEGERTECAEPPRDEPPADGAL	M.n[35.07]AEGERTEC[160.03]AEPPRDEPPADGAL.K	sp|P53041|PPP5_HUMAN	sp|P53041|PPP5_HUMANtr|H0YDU8|H0YDU8_HUMAN	0.9551	0.0234	7|84	3	2400.11	2400.11	0.004985	seq71972_hf
EVDPNIQAVRTQE	L.n[29.04]EVDPNIQAVRTQE.K	sp|P05787|K2C8_HUMAN	sp|P05787|K2C8_HUMANtr|F8W1U3|F8W1U3_HUMANtr|F8VUG2|F8VUG2_HUMANtr|Q8IWY7|Q8IWY7_HUMANtr|F8VQY3|F8VQY3_HUMAN	0.9894	0.00631	5|24	2	1525.77	1525.77	0.000874	seq71972_hf
SNTRFGIAA	N.n[29.04]SNTRFGIAA.K	sp|P21796|VDAC1_HUMAN	sp|P21796|VDAC1_HUMAN	0.9132	0.0531	8|16	2	963.515	963.514	0.001419	seq71972_hf
EVDPNIQAVRTQE	L.n[35.07]EVDPNIQAVRTQE.K	sp|P05787|K2C8_HUMAN	sp|P05787|K2C8_HUMANtr|F8W1U3|F8W1U3_HUMANtr|F8VUG2|F8VUG2_HUMANtr|Q8IWY7|Q8IWY7_HUMANtr|F8VQY3|F8VQY3_HUMAN	0.9966	0.002	5|24	2	1531.81	1531.81	0.003969	seq71972_hf
GNGVGQSQAGSGSTPSEPHPVLE	D.n[29.04]GNGVGQSQAGSGSTPSEPHPVLE.K	sp|Q9Y5A9|YTHD2_HUMAN	sp|Q9Y5A9|YTHD2_HUMAN	0.998	0.00107	6|88	3	2220.05	2219.05	1.00614	seq71972_hf
GNGVGQSQAGSGSTPSEPHPVLE	D.n[35.07]GNGVGQSQAGSGSTPSEPHPVLE.K	sp|Q9Y5A9|YTHD2_HUMAN	sp|Q9Y5A9|YTHD2_HUMAN	0.9999	5.24e-05	8|88	3	2225.08	2225.08	0.001486	seq71972_hf
GNGVGQSQAGSGSTPSEPHPVLE	D.n[29.04]GNGVGQSQAGSGSTPSEPHPVLE.K	sp|Q9Y5A9|YTHD2_HUMAN	sp|Q9Y5A9|YTHD2_HUMAN	1	1.26e-08	8|44	2	2220.05	2219.05	1.00933	seq71972_hf
SNTRFGIAA	N.n[29.04]SNTRFGIAA.K	sp|P21796|VDAC1_HUMAN	sp|P21796|VDAC1_HUMAN	0.9392	0.0367	9|16	2	963.515	963.514	0.001236	seq71972_hf
GNGVGQSQAGSGSTPSEPHPVLE	D.n[35.07]GNGVGQSQAGSGSTPSEPHPVLE.K	sp|Q9Y5A9|YTHD2_HUMAN	sp|Q9Y5A9|YTHD2_HUMAN	1	1.02e-07	16|88	3	2227.09	2225.08	2.0107	seq71972_hf
ATNFLAHE	M.n[29.04]ATNFLAHE.K	sp|P29692|EF1D_HUMAN	sp|P29692|EF1D_HUMANtr|E9PRY8|E9PRY8_HUMANtr|E9PIZ1|E9PIZ1_HUMANtr|H0YCK7|H0YCK7_HUMANtr|E9PL12|E9PL12_HUMANtr|E9PQZ1|E9PQZ1_HUMANtr|A0A087X1X7|A0A087X1X7_HUMANtr|E9PPR1|E9PPR1_HUMANtr|E9PMW7|E9PMW7_HUMANtr|E9PQ49|E9PQ49_HUMANtr|E9PN91|E9PN91_HUMANtr|E9PK06|E9PK06_HUMANtr|E9PKK3|E9PKK3_HUMANtr|E9PK01|E9PK01_HUMANtr|E9PNW6|E9PNW6_HUMANtr|E9PJD0|E9PJD0_HUMANtr|E9PK72|E9PK72_HUMANtr|E9PL71|E9PL71_HUMANtr|E9PI39|E9PI39_HUMAN	1	5.65e-07	10|14	2	929.462	929.461	0.000884	seq71972_hf
GNGVGQSQAGSGSTPSEPHPVLE	D.n[35.07]GNGVGQSQAGSGSTPSEPHPVLE.K	sp|Q9Y5A9|YTHD2_HUMAN	sp|Q9Y5A9|YTHD2_HUMAN	0.9999	1.56e-06	10|44	2	2227.09	2225.08	2.01145	seq71972_hf
GNGVGQSQAGSGSTPSEPHPVLE	D.n[29.04]GNGVGQSQAGSGSTPSEPHPVLE.K	sp|Q9Y5A9|YTHD2_HUMAN	sp|Q9Y5A9|YTHD2_HUMAN	1	6.34e-15	21|88	3	2219.05	2219.05	0.004922	seq71972_hf
GNGVGQSQAGSGSTPSEPHPVLE	D.n[29.04]GNGVGQSQAGSGSTPSEPHPVLE.K	sp|Q9Y5A9|YTHD2_HUMAN	sp|Q9Y5A9|YTHD2_HUMAN	1	3.69e-15	15|44	2	2219.05	2219.05	0.009329	seq71972_hf
GERVAEVAPEERENVAVA	D.n[35.07]GERVAEVAPEERENVAVA.K	sp|Q6IQ49|SDE2_HUMAN	sp|Q6IQ49|SDE2_HUMAN	0.9994	0.000367	13|68	3	1958.03	1958.03	0.004991	seq71972_hf
AATEGVGEAAQGGEPGQPAQPPPQPHPPPPQQQH	M.n[29.04]AATEGVGEAAQGGEPGQPAQPPPQPHPPPPQQQH.K	sp|P49354|FNTA_HUMAN	sp|P49354|FNTA_HUMANtr|E9PK84|E9PK84_HUMANtr|E9PN85|E9PN85_HUMAN	0.9254	0.0487	6|198	4	3415.64	3414.63	1.00595	seq71972_hf
GNGVGQSQAGSGSTPSEPHPVLE	D.n[35.07]GNGVGQSQAGSGSTPSEPHPVLE.K	sp|Q9Y5A9|YTHD2_HUMAN	sp|Q9Y5A9|YTHD2_HUMAN	1	2.19e-13	29|88	3	2225.08	2225.08	0.006247	seq71972_hf
GNGVGQSQAGSGSTPSEPHPVLE	D.n[35.07]GNGVGQSQAGSGSTPSEPHPVLE.K	sp|Q9Y5A9|YTHD2_HUMAN	sp|Q9Y5A9|YTHD2_HUMAN	1	1.16e-16	19|44	2	2225.09	2225.08	0.009586	seq71972_hf
GNGVGQSQAGSGSTPSEPHPVLE	D.n[29.04]GNGVGQSQAGSGSTPSEPHPVLE.K	sp|Q9Y5A9|YTHD2_HUMAN	sp|Q9Y5A9|YTHD2_HUMAN	1	7.08e-12	26|88	3	2219.05	2219.05	0.006448	seq71972_hf
GNGVGQSQAGSGSTPSEPHPVLE	D.n[29.04]GNGVGQSQAGSGSTPSEPHPVLE.K	sp|Q9Y5A9|YTHD2_HUMAN	sp|Q9Y5A9|YTHD2_HUMAN	1	2.51e-10	17|44	2	2220.06	2219.05	1.01006	seq71972_hf
GERVAEVAPEERENVAVA	D.n[35.07]GERVAEVAPEERENVAVA.K	sp|Q6IQ49|SDE2_HUMAN	sp|Q6IQ49|SDE2_HUMAN	0.9999	4.48e-05	15|68	3	1958.03	1958.03	0.005753	seq71972_hf
SNTRFGIAA	N.n[29.04]SNTRFGIAA.K	sp|P21796|VDAC1_HUMAN	sp|P21796|VDAC1_HUMAN	0.9458	0.0326	7|16	2	963.516	963.514	0.002602	seq71972_hf
AATEGVGEAAQGGEPGQPAQPPPQPHPPPPQQQH	M.n[29.04]AATEGVGEAAQGGEPGQPAQPPPQPHPPPPQQQH.K	sp|P49354|FNTA_HUMAN	sp|P49354|FNTA_HUMANtr|E9PK84|E9PK84_HUMANtr|E9PN85|E9PN85_HUMAN	1	4.9e-08	12|198	4	3416.65	3414.63	2.01719	seq71972_hf
GNGVGQSQAGSGSTPSEPHPVLE	D.n[35.07]GNGVGQSQAGSGSTPSEPHPVLE.K	sp|Q9Y5A9|YTHD2_HUMAN	sp|Q9Y5A9|YTHD2_HUMAN	1	5.2e-07	13|44	2	2226.09	2225.08	1.01291	seq71972_hf
GNGVGQSQAGSGSTPSEPHPVLE	D.n[29.04]GNGVGQSQAGSGSTPSEPHPVLE.K	sp|Q9Y5A9|YTHD2_HUMAN	sp|Q9Y5A9|YTHD2_HUMAN	1	1.16e-12	21|88	3	2220.05	2219.05	1.00852	seq71972_hf
GNGVGQSQAGSGSTPSEPHPVLE	D.n[35.07]GNGVGQSQAGSGSTPSEPHPVLE.K	sp|Q9Y5A9|YTHD2_HUMAN	sp|Q9Y5A9|YTHD2_HUMAN	1	6.07e-10	18|88	3	2226.08	2225.08	1.00692	seq71972_hf
GHQQLYWSHPR	M.n[29.04]GHQQLYWSHPR.K	sp|P62273|RS29_HUMAN	sp|P62273|RS29_HUMANtr|A0A2R8Y851|A0A2R8Y851_HUMAN	0.9993	0.000395	14|40	3	1435.71	1435.71	0.003827	seq71972_hf
SGEGEVSGLMR	R.n[35.07]SGEGEVSGLMR.K	sp|Q13263|TIF1B_HUMAN	sp|Q13263|TIF1B_HUMANtr|M0R0K9|M0R0K9_HUMAN	0.9989	0.000649	6|20	2	1154.58	1154.58	0.002202	seq71972_hf
AAEAEPEHSFDGLRR	P.n[29.04]AAEAEPEHSFDGLRR.K	sp|Q15149|PLEC_HUMAN	sp|Q15149|PLEC_HUMAN	0.9999	8.64e-05	16|84	4	1711.83	1711.83	0.002549	seq71972_hf
GHQQLYWSHPR	M.n[29.04]GHQQLYWSHPR.K	sp|P62273|RS29_HUMAN	sp|P62273|RS29_HUMANtr|A0A2R8Y851|A0A2R8Y851_HUMAN	0.9988	0.00107	18|60	4	1435.71	1435.71	0.000674	seq71972_hf
AAEAEPEHSFDGLRR	P.n[35.07]AAEAEPEHSFDGLRR.K	sp|Q15149|PLEC_HUMAN	sp|Q15149|PLEC_HUMAN	0.9995	0.000515	18|84	4	1717.86	1717.86	0.001539	seq71972_hf
AGGAAQLALD	Y.n[29.04]AGGAAQLALD.K	sp|P49748|ACADV_HUMAN	sp|P49748|ACADV_HUMANtr|J3QKU9|J3QKU9_HUMANtr|K7EJW8|K7EJW8_HUMANtr|K7EQP4|K7EQP4_HUMAN	0.9001	0.0616	7|18	2	913.488	913.487	0.001174	seq71972_hf
AAEAEPEHSFDGLRR	P.n[35.07]AAEAEPEHSFDGLRR.K	sp|Q15149|PLEC_HUMAN	sp|Q15149|PLEC_HUMAN	0.9954	0.00253	10|56	3	1717.86	1717.86	0.003811	seq71972_hf
GHQQLYWSHPR	M.n[35.07]GHQQLYWSHPR.K	sp|P62273|RS29_HUMAN	sp|P62273|RS29_HUMANtr|A0A2R8Y851|A0A2R8Y851_HUMAN	0.9991	0.000503	15|40	3	1441.75	1441.74	0.003778	seq71972_hf
AAEAEPEHSFDGLRR	P.n[29.04]AAEAEPEHSFDGLRR.K	sp|Q15149|PLEC_HUMAN	sp|Q15149|PLEC_HUMAN	0.9995	0.00028	13|56	3	1711.83	1711.83	0.002852	seq71972_hf
AATEGVGEAAQGGEPGQPAQPPPQPHPPPPQQQH	M.n[29.04]AATEGVGEAAQGGEPGQPAQPPPQPHPPPPQQQH.K	sp|P49354|FNTA_HUMAN	sp|P49354|FNTA_HUMANtr|E9PK84|E9PK84_HUMANtr|E9PN85|E9PN85_HUMAN	1	1.11e-05	10|198	4	3415.64	3414.63	1.00791	seq71972_hf
LHEAGGEDFAMDEDGDESIH	D.n[35.07]LHEAGGEDFAM[147.04]DEDGDESIH.K	sp|Q9Y5S9|RBM8A_HUMAN	sp|Q9Y5S9|RBM8A_HUMAN	0.9918	0.00141	7|76	3	2223.92	2222.91	1.0115	seq71972_hf
GHQQLYWSHPR	M.n[29.04]GHQQLYWSHPR.K	sp|P62273|RS29_HUMAN	sp|P62273|RS29_HUMANtr|A0A2R8Y851|A0A2R8Y851_HUMAN	1	1.3e-05	19|40	3	1435.71	1435.71	0.002719	seq71972_hf
SGEGEVSGLMR	R.n[35.07]SGEGEVSGLMR.K	sp|Q13263|TIF1B_HUMAN	sp|Q13263|TIF1B_HUMANtr|M0R0K9|M0R0K9_HUMAN	0.9999	3.09e-05	8|20	2	1154.58	1154.58	0.001469	seq71972_hf
AAEAEPEHSFDGLRR	P.n[29.04]AAEAEPEHSFDGLRR.K	sp|Q15149|PLEC_HUMAN	sp|Q15149|PLEC_HUMAN	0.9842	0.0134	18|84	4	1711.83	1711.83	0.001989	seq71972_hf
AATEGVGEAAQGGEPGQPAQPPPQPHPPPPQQQH	M.n[29.04]AATEGVGEAAQGGEPGQPAQPPPQPHPPPPQQQH.K	sp|P49354|FNTA_HUMAN	sp|P49354|FNTA_HUMANtr|E9PK84|E9PK84_HUMANtr|E9PN85|E9PN85_HUMAN	0.9994	0.000687	7|198	4	3414.64	3414.63	0.004489	seq71972_hf
AAEAEPEHSFDGLRR	P.n[35.07]AAEAEPEHSFDGLRR.K	sp|Q15149|PLEC_HUMAN	sp|Q15149|PLEC_HUMAN	1	1.7e-05	18|84	4	1717.86	1717.86	0.001213	seq71972_hf
ATNFLAHE	M.n[29.04]ATNFLAHE.K	sp|P29692|EF1D_HUMAN	sp|P29692|EF1D_HUMANtr|E9PRY8|E9PRY8_HUMANtr|E9PIZ1|E9PIZ1_HUMANtr|H0YCK7|H0YCK7_HUMANtr|E9PL12|E9PL12_HUMANtr|E9PQZ1|E9PQZ1_HUMANtr|A0A087X1X7|A0A087X1X7_HUMANtr|E9PPR1|E9PPR1_HUMANtr|E9PMW7|E9PMW7_HUMANtr|E9PQ49|E9PQ49_HUMANtr|E9PN91|E9PN91_HUMANtr|E9PK06|E9PK06_HUMANtr|E9PKK3|E9PKK3_HUMANtr|E9PK01|E9PK01_HUMANtr|E9PNW6|E9PNW6_HUMANtr|E9PJD0|E9PJD0_HUMANtr|E9PK72|E9PK72_HUMANtr|E9PL71|E9PL71_HUMANtr|E9PI39|E9PI39_HUMAN	1	1.16e-06	10|14	2	929.462	929.461	0.00099	seq71972_hf
AAEAEPEHSFDGLRR	P.n[35.07]AAEAEPEHSFDGLRR.K	sp|Q15149|PLEC_HUMAN	sp|Q15149|PLEC_HUMAN	0.9997	0.000161	13|56	3	1717.86	1717.86	0.003445	seq71972_hf
AAEAEPEHSFDGLRR	P.n[29.04]AAEAEPEHSFDGLRR.K	sp|Q15149|PLEC_HUMAN	sp|Q15149|PLEC_HUMAN	0.9997	0.000161	12|56	3	1711.83	1711.83	0.001162	seq71972_hf
GHQQLYWSHPR	M.n[29.04]GHQQLYWSHPR.K	sp|P62273|RS29_HUMAN	sp|P62273|RS29_HUMANtr|A0A2R8Y851|A0A2R8Y851_HUMAN	1	1.73e-06	17|40	3	1435.71	1435.71	0.001538	seq71972_hf
AATEGVGEAAQGGEPGQPAQPPPQPHPPPPQQQH	M.n[29.04]AATEGVGEAAQGGEPGQPAQPPPQPHPPPPQQQH.K	sp|P49354|FNTA_HUMAN	sp|P49354|FNTA_HUMANtr|E9PK84|E9PK84_HUMANtr|E9PN85|E9PN85_HUMAN	0.9883	0.0102	5|198	4	3415.64	3414.63	1.01035	seq71972_hf
GHQQLYWSHPR	M.n[35.07]GHQQLYWSHPR.K	sp|P62273|RS29_HUMAN	sp|P62273|RS29_HUMANtr|A0A2R8Y851|A0A2R8Y851_HUMAN	0.9788	0.0175	11|60	4	1441.74	1441.74	0.002087	seq71972_hf
AAEAEPEHSFDGLRR	P.n[35.07]AAEAEPEHSFDGLRR.K	sp|Q15149|PLEC_HUMAN	sp|Q15149|PLEC_HUMAN	0.9994	0.000325	9|56	3	1717.86	1717.86	0.002529	seq71972_hf
GHQQLYWSHPR	M.n[29.04]GHQQLYWSHPR.K	sp|P62273|RS29_HUMAN	sp|P62273|RS29_HUMANtr|A0A2R8Y851|A0A2R8Y851_HUMAN	0.9998	0.000102	14|40	3	1435.71	1435.71	0.001502	seq71972_hf
AAMLAAQDVAQRC	Y.n[35.07]AAMLAAQDVAQRC[160.03].K	sp|P62263|RS14_HUMAN	sp|P62263|RS14_HUMANtr|E5RH77|E5RH77_HUMANtr|A0A2R8Y811|A0A2R8Y811_HUMAN	0.9772	0.0136	9|24	2	1437.73	1437.73	0.001395	seq71972_hf
SAHPEEGDLDLASESTAHAQSS	D.n[35.07]SAHPEEGDLDLASESTAHAQSS.K	sp|Q14151|SAFB2_HUMAN	sp|Q14151|SAFB2_HUMANsp|Q15424|SAFB1_HUMAN	0.9993	0.000297	10|84	3	2273.04	2272.03	1.00535	seq71972_hf
SVPAAEPEYP	P.n[29.04]SVPAAEPEYP.K	sp|P54819|KAD2_HUMAN	sp|P54819|KAD2_HUMANtr|F8VY04|F8VY04_HUMANtr|F8VPP1|F8VPP1_HUMANtr|F8W1A4|F8W1A4_HUMANtr|F8VZG5|F8VZG5_HUMANtr|G3V213|G3V213_HUMAN	0.9765	0.014	8|18	2	1086.52	1086.52	0.001583	seq71972_hf
GHQQLYWSHPR	M.n[29.04]GHQQLYWSHPR.K	sp|P62273|RS29_HUMAN	sp|P62273|RS29_HUMANtr|A0A2R8Y851|A0A2R8Y851_HUMAN	1	1.84e-05	12|40	3	1435.71	1435.71	0.000805	seq71972_hf
SSEALEAARICAN	L.n[35.07]SSEALEAARIC[160.03]AN.K	sp|P27635|RL10_HUMAN	sp|P27635|RL10_HUMANsp|Q96L21|RL10L_HUMANtr|B8A6G2|B8A6G2_HUMANtr|F8W7C6|F8W7C6_HUMANtr|X1WI28|X1WI28_HUMANtr|A6QRI9|A6QRI9_HUMAN	0.9997	5.99e-05	10|24	2	1425.72	1424.71	1.00465	seq71972_hf
SAHPEEGDLDLASESTAHAQSS	D.n[29.04]SAHPEEGDLDLASESTAHAQSS.K	sp|Q14151|SAFB2_HUMAN	sp|Q14151|SAFB2_HUMANsp|Q15424|SAFB1_HUMAN	1	1.37e-07	24|84	3	2266	2266	0.0039	seq71972_hf
TSESILEEEPQENQ	D.n[35.07]TSESILEEEPQENQ.K	sp|O94763|RMP_HUMAN	sp|O94763|RMP_HUMANtr|I3L280|I3L280_HUMANtr|I3L0K5|I3L0K5_HUMAN	0.9926	0.00166	5|26	2	1666.79	1665.78	1.00773	seq71972_hf
SAHPEEGDLDLASESTAHAQSS	D.n[35.07]SAHPEEGDLDLASESTAHAQSS.K	sp|Q14151|SAFB2_HUMAN	sp|Q14151|SAFB2_HUMANsp|Q15424|SAFB1_HUMAN	1	1.23e-10	22|84	3	2272.03	2272.03	0.003244	seq71972_hf
SVPAAEPEYP	P.n[29.04]SVPAAEPEYP.K	sp|P54819|KAD2_HUMAN	sp|P54819|KAD2_HUMANtr|F8VY04|F8VY04_HUMANtr|F8VPP1|F8VPP1_HUMANtr|F8W1A4|F8W1A4_HUMANtr|F8VZG5|F8VZG5_HUMANtr|G3V213|G3V213_HUMAN	0.9985	0.000882	9|18	2	1086.52	1086.52	0.000906	seq71972_hf
SAHPEEGDLDLASESTAHAQSS	D.n[29.04]SAHPEEGDLDLASESTAHAQSS.K	sp|Q14151|SAFB2_HUMAN	sp|Q14151|SAFB2_HUMANsp|Q15424|SAFB1_HUMAN	1	1.39e-08	24|84	3	2266	2266	0.003886	seq71972_hf
SAFVERLR	N.n[35.07]SAFVERLR.K	sp|P07900|HS90A_HUMAN	sp|P07900|HS90A_HUMAN	0.8874	0.0595	10|28	3	1010.61	1010.61	0.001785	seq71972_hf
SAHPEEGDLDLASESTAHAQSS	D.n[35.07]SAHPEEGDLDLASESTAHAQSS.K	sp|Q14151|SAFB2_HUMAN	sp|Q14151|SAFB2_HUMANsp|Q15424|SAFB1_HUMAN	1	4.89e-10	18|84	3	2272.04	2272.03	0.004675	seq71972_hf
SVPAAEPEYP	P.n[29.04]SVPAAEPEYP.K	sp|P54819|KAD2_HUMAN	sp|P54819|KAD2_HUMANtr|F8VY04|F8VY04_HUMANtr|F8VPP1|F8VPP1_HUMANtr|F8W1A4|F8W1A4_HUMANtr|F8VZG5|F8VZG5_HUMANtr|G3V213|G3V213_HUMAN	0.9987	0.000731	9|18	2	1086.52	1086.52	0.001181	seq71972_hf
SAHPEEGDLDLASESTAHAQSS	D.n[29.04]SAHPEEGDLDLASESTAHAQSS.K	sp|Q14151|SAFB2_HUMAN	sp|Q14151|SAFB2_HUMANsp|Q15424|SAFB1_HUMAN	1	1.41e-08	21|84	3	2266	2266	0.002252	seq71972_hf
SAFVERLR	N.n[29.04]SAFVERLR.K	sp|P07900|HS90A_HUMAN	sp|P07900|HS90A_HUMAN	0.9427	0.0216	11|28	3	1004.58	1004.58	0.000231	seq71972_hf
SVPAAEPEYP	P.n[35.07]SVPAAEPEYP.K	sp|P54819|KAD2_HUMAN	sp|P54819|KAD2_HUMANtr|F8VY04|F8VY04_HUMANtr|F8VPP1|F8VPP1_HUMANtr|F8W1A4|F8W1A4_HUMANtr|F8VZG5|F8VZG5_HUMANtr|G3V213|G3V213_HUMAN	0.9794	0.0123	6|18	2	1092.56	1092.56	0.000883	seq71972_hf
SVPAAEPEYP	P.n[29.04]SVPAAEPEYP.K	sp|P54819|KAD2_HUMAN	sp|P54819|KAD2_HUMANtr|F8VY04|F8VY04_HUMANtr|F8VPP1|F8VPP1_HUMANtr|F8W1A4|F8W1A4_HUMANtr|F8VZG5|F8VZG5_HUMANtr|G3V213|G3V213_HUMAN	0.9965	0.00206	8|18	2	1086.52	1086.52	0.000812	seq71972_hf
MLRQIIGQA	-.n[35.07]M[147.04]LRQIIGQA.K	sp|O00483|NDUA4_HUMAN	sp|O00483|NDUA4_HUMAN	0.9995	0.000249	10|16	2	1078.64	1078.64	0.001042	seq71972_hf
HSLPQDGSNAFISQ	D.n[35.07]HSLPQDGSNAFISQ.K	sp|O60563|CCNT1_HUMAN	sp|O60563|CCNT1_HUMAN	0.9965	0.00208	8|26	2	1533.76	1533.76	0.001034	seq71972_hf
SVMCPDARSRCPDGSTCCELPSG	S.n[35.07]SVMC[160.03]PDARSRC[160.03]PDGSTC[160.03]C[160.03]ELPSG.K	sp|P28799|GRN_HUMAN	sp|P28799|GRN_HUMANtr|K7EMR1|K7EMR1_HUMANtr|K7EKL3|K7EKL3_HUMAN	0.9783	0.00146	5|88	3	2632.1	2632.1	-0.003838	seq71972_hf
HSLPQDGSNAFISQ	D.n[29.04]HSLPQDGSNAFISQ.K	sp|O60563|CCNT1_HUMAN	sp|O60563|CCNT1_HUMAN	0.9987	0.000344	6|26	2	1528.74	1527.73	1.00551	seq71972_hf
DPENQNSALADTDASGGLT	D.n[29.04]DPENQNSALADTDASGGLT.K	sp|Q02952|AKA12_HUMAN	sp|Q02952|AKA12_HUMAN	1	1.89e-07	8|36	2	1902.85	1902.84	0.007252	seq71972_hf
SVMCPDARSRCPDGSTCCELPSG	S.n[35.07]SVMC[160.03]PDARSRC[160.03]PDGSTC[160.03]C[160.03]ELPSG.K	sp|P28799|GRN_HUMAN	sp|P28799|GRN_HUMANtr|K7EMR1|K7EMR1_HUMANtr|K7EKL3|K7EKL3_HUMAN	0.9143	0.00286	7|88	3	2634.11	2632.1	2.00574	seq71972_hf
GSDQSENVDRGAGSIREAGGAFG	F.n[35.07]GSDQSENVDRGAGSIREAGGAFG.K	sp|Q9UII2|ATIF1_HUMAN	sp|Q9UII2|ATIF1_HUMANtr|A0A0B4J230|A0A0B4J230_HUMAN	0.9932	0.000589	11|88	3	2271.08	2270.07	1.00255	seq71972_hf
GHGSGWAETPRTDRGGDSIGETPTPGAS	P.n[35.07]GHGSGWAETPRTDRGGDSIGETPTPGAS.K	sp|O75533|SF3B1_HUMAN	sp|O75533|SF3B1_HUMAN	0.9166	0.00596	7|108	3	2787.31	2786.31	1.00185	seq71972_hf
SVMCPDARSRCPDGSTCCELPSG	S.n[29.04]SVMC[160.03]PDARSRC[160.03]PDGSTC[160.03]C[160.03]ELPSG.K	sp|P28799|GRN_HUMAN	sp|P28799|GRN_HUMANtr|K7EMR1|K7EMR1_HUMANtr|K7EKL3|K7EKL3_HUMAN	0.9994	5.96e-05	11|88	3	2627.07	2626.07	1.00283	seq71972_hf
DPENQNSALADTDASGGLT	D.n[35.07]DPENQNSALADTDASGGLT.K	sp|Q02952|AKA12_HUMAN	sp|Q02952|AKA12_HUMAN	0.9994	0.000338	5|36	2	1908.88	1908.88	0.000937	seq71972_hf
GHGSGWAETPRTDRGGDSIGETPTPGAS	P.n[35.07]GHGSGWAETPRTDRGGDSIGETPTPGAS.K	sp|O75533|SF3B1_HUMAN	sp|O75533|SF3B1_HUMAN	0.9956	0.00366	18|162	4	2786.31	2786.31	0.001483	seq71972_hf
YSATVDQRLPECA	D.n[35.07]YSATVDQRLPEC[160.03]A.K	sp|O00232|PSD12_HUMAN	sp|O00232|PSD12_HUMANtr|J3KSK1|J3KSK1_HUMANtr|J3KTJ5|J3KTJ5_HUMAN	1	8.91e-08	16|24	2	1542.76	1542.76	0.001116	seq71972_hf
HSLPQDGSNAFISQ	D.n[35.07]HSLPQDGSNAFISQ.K	sp|O60563|CCNT1_HUMAN	sp|O60563|CCNT1_HUMAN	0.9987	0.00076	11|26	2	1533.76	1533.76	0.000912	seq71972_hf
GSDQSENVDRGAGSIREAGGAFG	F.n[29.04]GSDQSENVDRGAGSIREAGGAFG.K	sp|Q9UII2|ATIF1_HUMAN	sp|Q9UII2|ATIF1_HUMANtr|A0A0B4J230|A0A0B4J230_HUMAN	0.9916	0.0019	9|88	3	2264.04	2264.04	-0.000545	seq71972_hf
DPENQNSALADTDASGGLT	D.n[29.04]DPENQNSALADTDASGGLT.K	sp|Q02952|AKA12_HUMAN	sp|Q02952|AKA12_HUMAN	0.9927	0.00196	6|36	2	1903.85	1902.84	1.00578	seq71972_hf
AEAVTADSEVLEERQ	A.n[29.04]AEAVTADSEVLEERQ.K	sp|Q9NPL8|TIDC1_HUMAN	sp|Q9NPL8|TIDC1_HUMANtr|C9JR82|C9JR82_HUMANtr|F8WC42|F8WC42_HUMANtr|F8WAU6|F8WAU6_HUMANtr|C9JU35|C9JU35_HUMANtr|F8WB00|F8WB00_HUMANtr|G3XA94|G3XA94_HUMAN	0.9997	7.51e-05	8|28	2	1673.81	1673.81	-0.000411	seq71972_hf
AEAVTADSEVLEERQ	A.n[35.07]AEAVTADSEVLEERQ.K	sp|Q9NPL8|TIDC1_HUMAN	sp|Q9NPL8|TIDC1_HUMANtr|C9JR82|C9JR82_HUMANtr|F8WC42|F8WC42_HUMANtr|F8WAU6|F8WAU6_HUMANtr|C9JU35|C9JU35_HUMANtr|F8WB00|F8WB00_HUMANtr|G3XA94|G3XA94_HUMAN	1	4.77e-07	9|28	2	1679.84	1679.84	0.000487	seq71972_hf
AEAVTADSEVLEERQ	A.n[35.07]AEAVTADSEVLEERQ.K	sp|Q9NPL8|TIDC1_HUMAN	sp|Q9NPL8|TIDC1_HUMANtr|C9JR82|C9JR82_HUMANtr|F8WC42|F8WC42_HUMANtr|F8WAU6|F8WAU6_HUMANtr|C9JU35|C9JU35_HUMANtr|F8WB00|F8WB00_HUMANtr|G3XA94|G3XA94_HUMAN	1	3.73e-06	13|56	3	1680.85	1679.84	1.00658	seq71972_hf
SVMCPDARSRCPDGSTCCELPSG	S.n[29.04]SVMC[160.03]PDARSRC[160.03]PDGSTC[160.03]C[160.03]ELPSG.K	sp|P28799|GRN_HUMAN	sp|P28799|GRN_HUMANtr|K7EMR1|K7EMR1_HUMANtr|K7EKL3|K7EKL3_HUMAN	0.911	0.0023	10|88	3	2628.08	2626.07	2.00515	seq71972_hf
YSATVDQRLPECA	D.n[35.07]YSATVDQRLPEC[160.03]A.K	sp|O00232|PSD12_HUMAN	sp|O00232|PSD12_HUMANtr|J3KSK1|J3KSK1_HUMANtr|J3KTJ5|J3KTJ5_HUMAN	1	1.03e-05	12|24	2	1542.76	1542.76	0.000505	seq71972_hf
GSDQSENVDRGAGSIREAGGAFG	F.n[29.04]GSDQSENVDRGAGSIREAGGAFG.K	sp|Q9UII2|ATIF1_HUMAN	sp|Q9UII2|ATIF1_HUMANtr|A0A0B4J230|A0A0B4J230_HUMAN	0.8913	0.0209	6|88	3	2264.04	2264.04	-0.000912	seq71972_hf
VHQSVATDGPSSTQPALP	G.n[35.07]VHQSVATDGPSSTQPALP.K	sp|O75251|NDUS7_HUMAN	sp|O75251|NDUS7_HUMANtr|A0A087WXF6|A0A087WXF6_HUMANtr|A0A087WTI3|A0A087WTI3_HUMANtr|F5H5N1|F5H5N1_HUMAN	1	6.64e-07	10|34	2	1824.94	1824.94	-0.002118	seq71972_hf
STRIIYGGSVTGATC	Q.n[29.04]STRIIYGGSVTGATC[160.03].K	sp|P60174|TPIS_HUMAN	sp|P60174|TPIS_HUMAN	0.9564	0.0113	5|28	2	1570.79	1569.78	1.00511	seq71972_hf
STRIIYGGSVTGATC	Q.n[35.07]STRIIYGGSVTGATC[160.03].K	sp|P60174|TPIS_HUMAN	sp|P60174|TPIS_HUMAN	0.9992	0.000193	7|28	2	1575.81	1575.81	-0.000337	seq71972_hf
AEAVTADSEVLEERQ	A.n[29.04]AEAVTADSEVLEERQ.K	sp|Q9NPL8|TIDC1_HUMAN	sp|Q9NPL8|TIDC1_HUMANtr|C9JR82|C9JR82_HUMANtr|F8WC42|F8WC42_HUMANtr|F8WAU6|F8WAU6_HUMANtr|C9JU35|C9JU35_HUMANtr|F8WB00|F8WB00_HUMANtr|G3XA94|G3XA94_HUMAN	1	1.7e-08	21|28	2	1673.81	1673.81	0.000512	seq71972_hf
AEAVTADSEVLEERQ	A.n[35.07]AEAVTADSEVLEERQ.K	sp|Q9NPL8|TIDC1_HUMAN	sp|Q9NPL8|TIDC1_HUMANtr|C9JR82|C9JR82_HUMANtr|F8WC42|F8WC42_HUMANtr|F8WAU6|F8WAU6_HUMANtr|C9JU35|C9JU35_HUMANtr|F8WB00|F8WB00_HUMANtr|G3XA94|G3XA94_HUMAN	1	3.09e-08	20|28	2	1679.84	1679.84	0.000487	seq71972_hf
AEAVTADSEVLEERQ	A.n[35.07]AEAVTADSEVLEERQ.K	sp|Q9NPL8|TIDC1_HUMAN	sp|Q9NPL8|TIDC1_HUMANtr|C9JR82|C9JR82_HUMANtr|F8WC42|F8WC42_HUMANtr|F8WAU6|F8WAU6_HUMANtr|C9JU35|C9JU35_HUMANtr|F8WB00|F8WB00_HUMANtr|G3XA94|G3XA94_HUMAN	1	1.07e-07	21|56	3	1679.85	1679.84	0.004075	seq71972_hf
NICVGESGDRLTRAA	L.n[35.07]NIC[160.03]VGESGDRLTRAA.K	sp|P62913|RL11_HUMAN	sp|P62913|RL11_HUMANtr|Q5VVC8|Q5VVC8_HUMAN	0.9998	5.62e-05	11|56	3	1651.85	1651.85	-0.000165	seq71972_hf
SVMCPDARSRCPDGSTCCELPSG	S.n[29.04]SVMC[160.03]PDARSRC[160.03]PDGSTC[160.03]C[160.03]ELPSG.K	sp|P28799|GRN_HUMAN	sp|P28799|GRN_HUMANtr|K7EMR1|K7EMR1_HUMANtr|K7EKL3|K7EKL3_HUMAN	0.9968	0.00105	7|88	3	2627.08	2626.07	1.00521	seq71972_hf
YSATVDQRLPECA	D.n[35.07]YSATVDQRLPEC[160.03]A.K	sp|O00232|PSD12_HUMAN	sp|O00232|PSD12_HUMANtr|J3KSK1|J3KSK1_HUMANtr|J3KTJ5|J3KTJ5_HUMAN	1	2e-07	15|24	2	1542.76	1542.76	0.002774	seq71972_hf
NICVGESGDRLTRAA	L.n[29.04]NIC[160.03]VGESGDRLTRAA.K	sp|P62913|RL11_HUMAN	sp|P62913|RL11_HUMANtr|Q5VVC8|Q5VVC8_HUMAN	0.985	0.00801	6|56	3	1645.82	1645.82	0.001065	seq71972_hf
AEAVTADSEVLEERQ	A.n[29.04]AEAVTADSEVLEERQ.K	sp|Q9NPL8|TIDC1_HUMAN	sp|Q9NPL8|TIDC1_HUMANtr|C9JR82|C9JR82_HUMANtr|F8WC42|F8WC42_HUMANtr|F8WAU6|F8WAU6_HUMANtr|C9JU35|C9JU35_HUMANtr|F8WB00|F8WB00_HUMANtr|G3XA94|G3XA94_HUMAN	1	6.48e-09	16|56	3	1673.81	1673.81	0.002175	seq71972_hf
VHQSVATDGPSSTQPALP	G.n[29.04]VHQSVATDGPSSTQPALP.K	sp|O75251|NDUS7_HUMAN	sp|O75251|NDUS7_HUMANtr|A0A087WXF6|A0A087WXF6_HUMANtr|A0A087WTI3|A0A087WTI3_HUMANtr|F5H5N1|F5H5N1_HUMAN	1	1.14e-09	12|34	2	1818.92	1818.91	0.00405	seq71972_hf
VHQSVATDGPSSTQPALP	G.n[35.07]VHQSVATDGPSSTQPALP.K	sp|O75251|NDUS7_HUMAN	sp|O75251|NDUS7_HUMANtr|A0A087WXF6|A0A087WXF6_HUMANtr|A0A087WTI3|A0A087WTI3_HUMANtr|F5H5N1|F5H5N1_HUMAN	1	5.26e-08	14|34	2	1824.95	1824.94	0.004411	seq71972_hf
STRIIYGGSVTGATC	Q.n[29.04]STRIIYGGSVTGATC[160.03].K	sp|P60174|TPIS_HUMAN	sp|P60174|TPIS_HUMAN	0.9997	0.000133	9|28	2	1569.78	1569.78	0.002698	seq71972_hf
STRIIYGGSVTGATC	Q.n[35.07]STRIIYGGSVTGATC[160.03].K	sp|P60174|TPIS_HUMAN	sp|P60174|TPIS_HUMAN	1	3.01e-06	11|28	2	1575.82	1575.81	0.002593	seq71972_hf
AEAVTADSEVLEERQ	A.n[29.04]AEAVTADSEVLEERQ.K	sp|Q9NPL8|TIDC1_HUMAN	sp|Q9NPL8|TIDC1_HUMANtr|C9JR82|C9JR82_HUMANtr|F8WC42|F8WC42_HUMANtr|F8WAU6|F8WAU6_HUMANtr|C9JU35|C9JU35_HUMANtr|F8WB00|F8WB00_HUMANtr|G3XA94|G3XA94_HUMAN	1	5.86e-09	19|28	2	1673.82	1673.81	0.004885	seq71972_hf
AEAVTADSEVLEERQ	A.n[35.07]AEAVTADSEVLEERQ.K	sp|Q9NPL8|TIDC1_HUMAN	sp|Q9NPL8|TIDC1_HUMANtr|C9JR82|C9JR82_HUMANtr|F8WC42|F8WC42_HUMANtr|F8WAU6|F8WAU6_HUMANtr|C9JU35|C9JU35_HUMANtr|F8WB00|F8WB00_HUMANtr|G3XA94|G3XA94_HUMAN	1	1.2e-10	18|28	2	1679.85	1679.84	0.004608	seq71972_hf
GSPPPCLGQEEAVCT	E.n[35.07]GSPPPC[160.03]LGQEEAVC[160.03]T.K	sp|Q02952|AKA12_HUMAN	sp|Q02952|AKA12_HUMAN	1	7.46e-06	11|28	2	1634.75	1634.75	0.004864	seq71972_hf
AEAVTADSEVLEERQ	A.n[35.07]AEAVTADSEVLEERQ.K	sp|Q9NPL8|TIDC1_HUMAN	sp|Q9NPL8|TIDC1_HUMANtr|C9JR82|C9JR82_HUMANtr|F8WC42|F8WC42_HUMANtr|F8WAU6|F8WAU6_HUMANtr|C9JU35|C9JU35_HUMANtr|F8WB00|F8WB00_HUMANtr|G3XA94|G3XA94_HUMAN	0.9998	0.000133	15|56	3	1679.85	1679.84	0.003159	seq71972_hf
AEAVTADSEVLEERQ	A.n[29.04]AEAVTADSEVLEERQ.K	sp|Q9NPL8|TIDC1_HUMAN	sp|Q9NPL8|TIDC1_HUMANtr|C9JR82|C9JR82_HUMANtr|F8WC42|F8WC42_HUMANtr|F8WAU6|F8WAU6_HUMANtr|C9JU35|C9JU35_HUMANtr|F8WB00|F8WB00_HUMANtr|G3XA94|G3XA94_HUMAN	1	1.66e-08	13|56	3	1673.82	1673.81	0.004947	seq71972_hf
VHQSVATDGPSSTQPALP	G.n[29.04]VHQSVATDGPSSTQPALP.K	sp|O75251|NDUS7_HUMAN	sp|O75251|NDUS7_HUMANtr|A0A087WXF6|A0A087WXF6_HUMANtr|A0A087WTI3|A0A087WTI3_HUMANtr|F5H5N1|F5H5N1_HUMAN	1	1.21e-11	14|34	2	1818.92	1818.91	0.005531	seq71972_hf
VHQSVATDGPSSTQPALP	G.n[35.07]VHQSVATDGPSSTQPALP.K	sp|O75251|NDUS7_HUMAN	sp|O75251|NDUS7_HUMANtr|A0A087WXF6|A0A087WXF6_HUMANtr|A0A087WTI3|A0A087WTI3_HUMANtr|F5H5N1|F5H5N1_HUMAN	1	8.79e-08	14|34	2	1824.95	1824.94	0.006008	seq71972_hf
SSSAASTSSSSSAVASASSTVPPGARV	D.n[35.07]SSSAASTSSSSSAVASASSTVPPGARV.K	sp|Q14669|TRIPC_HUMAN	sp|Q14669|TRIPC_HUMANtr|G5E9G6|G5E9G6_HUMANtr|H7C1L9|H7C1L9_HUMAN	1	2.35e-08	16|104	3	2430.22	2429.21	1.01083	seq71972_hf
STRIIYGGSVTGATC	Q.n[29.04]STRIIYGGSVTGATC[160.03].K	sp|P60174|TPIS_HUMAN	sp|P60174|TPIS_HUMAN	0.9999	3.7e-05	11|28	2	1569.79	1569.78	0.003348	seq71972_hf
STRIIYGGSVTGATC	Q.n[35.07]STRIIYGGSVTGATC[160.03].K	sp|P60174|TPIS_HUMAN	sp|P60174|TPIS_HUMAN	0.9983	0.00097	7|28	2	1575.82	1575.81	0.004221	seq71972_hf
AEAVTADSEVLEERQ	A.n[29.04]AEAVTADSEVLEERQ.K	sp|Q9NPL8|TIDC1_HUMAN	sp|Q9NPL8|TIDC1_HUMANtr|C9JR82|C9JR82_HUMANtr|F8WC42|F8WC42_HUMANtr|F8WAU6|F8WAU6_HUMANtr|C9JU35|C9JU35_HUMANtr|F8WB00|F8WB00_HUMANtr|G3XA94|G3XA94_HUMAN	1	9.52e-10	15|28	2	1673.82	1673.81	0.004846	seq71972_hf
AEAVTADSEVLEERQ	A.n[35.07]AEAVTADSEVLEERQ.K	sp|Q9NPL8|TIDC1_HUMAN	sp|Q9NPL8|TIDC1_HUMANtr|C9JR82|C9JR82_HUMANtr|F8WC42|F8WC42_HUMANtr|F8WAU6|F8WAU6_HUMANtr|C9JU35|C9JU35_HUMANtr|F8WB00|F8WB00_HUMANtr|G3XA94|G3XA94_HUMAN	1	8.12e-10	15|28	2	1679.85	1679.84	0.006468	seq71972_hf
GSPPPCLGQEEAVCT	E.n[35.07]GSPPPC[160.03]LGQEEAVC[160.03]T.K	sp|Q02952|AKA12_HUMAN	sp|Q02952|AKA12_HUMAN	1	2.46e-06	13|28	2	1634.75	1634.75	0.00524	seq71972_hf
MREIVHIQAGQCGN	-.n[35.07]MREIVHIQAGQC[160.03]GN.Q	sp|Q13885|TBB2A_HUMAN	sp|Q13885|TBB2A_HUMANsp|Q13509|TBB3_HUMANsp|Q9BUF5|TBB6_HUMANsp|P07437|TBB5_HUMANsp|P04350|TBB4A_HUMANsp|Q9BVA1|TBB2B_HUMANsp|P68371|TBB4B_HUMANtr|K7EJZ4|K7EJZ4_HUMANtr|G3V3W7|G3V3W7_HUMANtr|K7EJ64|K7EJ64_HUMANtr|M0QY37|M0QY37_HUMANtr|M0QX14|M0QX14_HUMANtr|M0R0X0|M0R0X0_HUMANtr|M0QYM7|M0QYM7_HUMANtr|M0R278|M0R278_HUMANtr|M0R042|M0R042_HUMANtr|K7ESM5|K7ESM5_HUMANtr|G3V5W4|G3V5W4_HUMANtr|K7EN98|K7EN98_HUMANtr|K7ESQ3|K7ESQ3_HUMANtr|K7EQT3|K7EQT3_HUMANtr|M0QY85|M0QY85_HUMANtr|G3V3R4|G3V3R4_HUMANtr|K7ERA8|K7ERA8_HUMANtr|G3V2N6|G3V2N6_HUMANtr|M0QZL7|M0QZL7_HUMANtr|K7EL29|K7EL29_HUMANtr|M0R2T4|M0R2T4_HUMANtr|M0R2D3|M0R2D3_HUMANtr|K7EPE5|K7EPE5_HUMANtr|G3V4U2|G3V4U2_HUMANtr|G3V3J6|G3V3J6_HUMANtr|G3V2R8|G3V2R8_HUMAN	0.9981	0.00108	10|52	3	1645.83	1645.82	0.002867	seq71972_hf
MREIVHIQAGQ	-.n[29.04]MREIVHIQAGQ.C	sp|Q13885|TBB2A_HUMAN	sp|Q13885|TBB2A_HUMANsp|Q13509|TBB3_HUMANsp|Q9BUF5|TBB6_HUMANsp|P07437|TBB5_HUMANsp|P04350|TBB4A_HUMANsp|Q9BVA1|TBB2B_HUMANsp|P68371|TBB4B_HUMANtr|K7EJZ4|K7EJZ4_HUMANtr|G3V3W7|G3V3W7_HUMANtr|K7EJ64|K7EJ64_HUMANtr|M0QY37|M0QY37_HUMANtr|M0QX14|M0QX14_HUMANtr|M0R0X0|M0R0X0_HUMANtr|M0QYM7|M0QYM7_HUMANtr|M0R278|M0R278_HUMANtr|M0R042|M0R042_HUMANtr|K7ESM5|K7ESM5_HUMANtr|G3V5W4|G3V5W4_HUMANtr|K7EN98|K7EN98_HUMANtr|K7ESQ3|K7ESQ3_HUMANtr|K7EQT3|K7EQT3_HUMANtr|M0QY85|M0QY85_HUMANtr|G3V3R4|G3V3R4_HUMANtr|K7ERA8|K7ERA8_HUMANtr|G3V2N6|G3V2N6_HUMANtr|M0QZL7|M0QZL7_HUMANtr|K7EL29|K7EL29_HUMANtr|M0R2T4|M0R2T4_HUMANtr|M0R2D3|M0R2D3_HUMANtr|K7EPE5|K7EPE5_HUMANtr|G3V4U2|G3V4U2_HUMANtr|G3V3J6|G3V3J6_HUMANtr|G3V2R8|G3V2R8_HUMAN	0.9967	0.00182	10|40	3	1308.7	1308.7	0.001624	seq71972_hf
MREIVHIQAGQ	-.n[35.07]MREIVHIQAGQ.C	sp|Q13885|TBB2A_HUMAN	sp|Q13885|TBB2A_HUMANsp|Q13509|TBB3_HUMANsp|Q9BUF5|TBB6_HUMANsp|P07437|TBB5_HUMANsp|P04350|TBB4A_HUMANsp|Q9BVA1|TBB2B_HUMANsp|P68371|TBB4B_HUMANtr|K7EJZ4|K7EJZ4_HUMANtr|G3V3W7|G3V3W7_HUMANtr|K7EJ64|K7EJ64_HUMANtr|M0QY37|M0QY37_HUMANtr|M0QX14|M0QX14_HUMANtr|M0R0X0|M0R0X0_HUMANtr|M0QYM7|M0QYM7_HUMANtr|M0R278|M0R278_HUMANtr|M0R042|M0R042_HUMANtr|K7ESM5|K7ESM5_HUMANtr|G3V5W4|G3V5W4_HUMANtr|K7EN98|K7EN98_HUMANtr|K7ESQ3|K7ESQ3_HUMANtr|K7EQT3|K7EQT3_HUMANtr|M0QY85|M0QY85_HUMANtr|G3V3R4|G3V3R4_HUMANtr|K7ERA8|K7ERA8_HUMANtr|G3V2N6|G3V2N6_HUMANtr|M0QZL7|M0QZL7_HUMANtr|K7EL29|K7EL29_HUMANtr|M0R2T4|M0R2T4_HUMANtr|M0R2D3|M0R2D3_HUMANtr|K7EPE5|K7EPE5_HUMANtr|G3V4U2|G3V4U2_HUMANtr|G3V3J6|G3V3J6_HUMANtr|G3V2R8|G3V2R8_HUMAN	0.9884	0.00624	11|40	3	1314.73	1314.73	0.002618	seq71972_hf
GSPPPCLGQEEAVCT	E.n[29.04]GSPPPC[160.03]LGQEEAVC[160.03]T.K	sp|Q02952|AKA12_HUMAN	sp|Q02952|AKA12_HUMAN	0.9978	0.00125	6|28	2	1628.72	1628.72	0.00551	seq71972_hf
VHQSVATDGPSSTQPALP	G.n[29.04]VHQSVATDGPSSTQPALP.K	sp|O75251|NDUS7_HUMAN	sp|O75251|NDUS7_HUMANtr|A0A087WXF6|A0A087WXF6_HUMANtr|A0A087WTI3|A0A087WTI3_HUMANtr|F5H5N1|F5H5N1_HUMAN	1	1.77e-10	16|34	2	1818.92	1818.91	0.007091	seq71972_hf
VHQSVATDGPSSTQPALP	G.n[35.07]VHQSVATDGPSSTQPALP.K	sp|O75251|NDUS7_HUMAN	sp|O75251|NDUS7_HUMANtr|A0A087WXF6|A0A087WXF6_HUMANtr|A0A087WTI3|A0A087WTI3_HUMANtr|F5H5N1|F5H5N1_HUMAN	1	1.21e-06	13|34	2	1824.95	1824.94	0.006307	seq71972_hf
GSPPPCLGQEEAVCT	E.n[35.07]GSPPPC[160.03]LGQEEAVC[160.03]T.K	sp|Q02952|AKA12_HUMAN	sp|Q02952|AKA12_HUMAN	1	5.72e-08	11|28	2	1634.75	1634.75	0.004524	seq71972_hf
MREIVHIQAGQ	-.n[29.04]MREIVHIQAGQ.C	sp|Q13885|TBB2A_HUMAN	sp|Q13885|TBB2A_HUMANsp|Q13509|TBB3_HUMANsp|Q9BUF5|TBB6_HUMANsp|P07437|TBB5_HUMANsp|P04350|TBB4A_HUMANsp|Q9BVA1|TBB2B_HUMANsp|P68371|TBB4B_HUMANtr|K7EJZ4|K7EJZ4_HUMANtr|G3V3W7|G3V3W7_HUMANtr|K7EJ64|K7EJ64_HUMANtr|M0QY37|M0QY37_HUMANtr|M0QX14|M0QX14_HUMANtr|M0R0X0|M0R0X0_HUMANtr|M0QYM7|M0QYM7_HUMANtr|M0R278|M0R278_HUMANtr|M0R042|M0R042_HUMANtr|K7ESM5|K7ESM5_HUMANtr|G3V5W4|G3V5W4_HUMANtr|K7EN98|K7EN98_HUMANtr|K7ESQ3|K7ESQ3_HUMANtr|K7EQT3|K7EQT3_HUMANtr|M0QY85|M0QY85_HUMANtr|G3V3R4|G3V3R4_HUMANtr|K7ERA8|K7ERA8_HUMANtr|G3V2N6|G3V2N6_HUMANtr|M0QZL7|M0QZL7_HUMANtr|K7EL29|K7EL29_HUMANtr|M0R2T4|M0R2T4_HUMANtr|M0R2D3|M0R2D3_HUMANtr|K7EPE5|K7EPE5_HUMANtr|G3V4U2|G3V4U2_HUMANtr|G3V3J6|G3V3J6_HUMANtr|G3V2R8|G3V2R8_HUMAN	0.9936	0.00352	11|40	3	1308.7	1308.7	0.001473	seq71972_hf
MREIVHIQAGQ	-.n[35.07]MREIVHIQAGQ.C	sp|Q13885|TBB2A_HUMAN	sp|Q13885|TBB2A_HUMANsp|Q13509|TBB3_HUMANsp|Q9BUF5|TBB6_HUMANsp|P07437|TBB5_HUMANsp|P04350|TBB4A_HUMANsp|Q9BVA1|TBB2B_HUMANsp|P68371|TBB4B_HUMANtr|K7EJZ4|K7EJZ4_HUMANtr|G3V3W7|G3V3W7_HUMANtr|K7EJ64|K7EJ64_HUMANtr|M0QY37|M0QY37_HUMANtr|M0QX14|M0QX14_HUMANtr|M0R0X0|M0R0X0_HUMANtr|M0QYM7|M0QYM7_HUMANtr|M0R278|M0R278_HUMANtr|M0R042|M0R042_HUMANtr|K7ESM5|K7ESM5_HUMANtr|G3V5W4|G3V5W4_HUMANtr|K7EN98|K7EN98_HUMANtr|K7ESQ3|K7ESQ3_HUMANtr|K7EQT3|K7EQT3_HUMANtr|M0QY85|M0QY85_HUMANtr|G3V3R4|G3V3R4_HUMANtr|K7ERA8|K7ERA8_HUMANtr|G3V2N6|G3V2N6_HUMANtr|M0QZL7|M0QZL7_HUMANtr|K7EL29|K7EL29_HUMANtr|M0R2T4|M0R2T4_HUMANtr|M0R2D3|M0R2D3_HUMANtr|K7EPE5|K7EPE5_HUMANtr|G3V4U2|G3V4U2_HUMANtr|G3V3J6|G3V3J6_HUMANtr|G3V2R8|G3V2R8_HUMAN	0.9974	0.00148	12|40	3	1314.73	1314.73	0.002953	seq71972_hf
SAVGTLPATSPQSTSVQA	D.n[29.04]SAVGTLPATSPQSTSVQA.K	sp|Q13428|TCOF_HUMAN	sp|Q13428|TCOF_HUMANtr|E7ETY2|E7ETY2_HUMANtr|J3KQ96|J3KQ96_HUMAN	1	6.52e-06	15|34	2	1728.9	1728.89	0.006351	seq71972_hf
SAVGTLPATSPQSTSVQA	D.n[35.07]SAVGTLPATSPQSTSVQA.K	sp|Q13428|TCOF_HUMAN	sp|Q13428|TCOF_HUMANtr|E7ETY2|E7ETY2_HUMANtr|J3KQ96|J3KQ96_HUMAN	1	1.5e-08	13|34	2	1734.93	1734.92	0.00563	seq71972_hf
VHQSVATDGPSSTQPALP	G.n[29.04]VHQSVATDGPSSTQPALP.K	sp|O75251|NDUS7_HUMAN	sp|O75251|NDUS7_HUMANtr|A0A087WXF6|A0A087WXF6_HUMANtr|A0A087WTI3|A0A087WTI3_HUMANtr|F5H5N1|F5H5N1_HUMAN	1	7.94e-12	15|34	2	1818.92	1818.91	0.006632	seq71972_hf
LTPTHYLT	A.n[35.07]LTPTHYLT.K	sp|P04844|RPN2_HUMAN	sp|P04844|RPN2_HUMANtr|Q5JYR7|Q5JYR7_HUMAN	0.9997	0.000152	9|14	2	978.562	978.56	0.001942	seq71972_hf
SAVGTLPATSPQSTSVQA	D.n[29.04]SAVGTLPATSPQSTSVQA.K	sp|Q13428|TCOF_HUMAN	sp|Q13428|TCOF_HUMANtr|E7ETY2|E7ETY2_HUMANtr|J3KQ96|J3KQ96_HUMAN	0.9998	8.74e-05	12|68	3	1728.9	1728.89	0.005906	seq71972_hf
VHQSVATDGPSSTQPALP	G.n[35.07]VHQSVATDGPSSTQPALP.K	sp|O75251|NDUS7_HUMAN	sp|O75251|NDUS7_HUMANtr|A0A087WXF6|A0A087WXF6_HUMANtr|A0A087WTI3|A0A087WTI3_HUMANtr|F5H5N1|F5H5N1_HUMAN	1	4.54e-11	15|34	2	1824.95	1824.94	0.005045	seq71972_hf
GSPPPCLGQEEAVCT	E.n[35.07]GSPPPC[160.03]LGQEEAVC[160.03]T.K	sp|Q02952|AKA12_HUMAN	sp|Q02952|AKA12_HUMAN	1	1.48e-07	10|28	2	1634.75	1634.75	0.004619	seq71972_hf
SAVGTLPATSPQSTSVQA	D.n[29.04]SAVGTLPATSPQSTSVQA.K	sp|Q13428|TCOF_HUMAN	sp|Q13428|TCOF_HUMANtr|E7ETY2|E7ETY2_HUMANtr|J3KQ96|J3KQ96_HUMAN	1	7.54e-07	14|34	2	1728.89	1728.89	0.004446	seq71972_hf
SAVGTLPATSPQSTSVQA	D.n[35.07]SAVGTLPATSPQSTSVQA.K	sp|Q13428|TCOF_HUMAN	sp|Q13428|TCOF_HUMANtr|E7ETY2|E7ETY2_HUMANtr|J3KQ96|J3KQ96_HUMAN	1	1.06e-07	11|34	2	1734.93	1734.92	0.005333	seq71972_hf
AGASATFPMQCSALR	D.n[35.07]AGASATFPM[147.04]QC[160.03]SALR.K	sp|P63241|IF5A1_HUMAN	sp|P63241|IF5A1_HUMANsp|Q6IS14|IF5AL_HUMANtr|I3L397|I3L397_HUMANtr|I3L504|I3L504_HUMAN	0.9995	0.000283	13|56	3	1616.79	1616.79	0.002266	seq71972_hf
VHQSVATDGPSSTQPALP	G.n[29.04]VHQSVATDGPSSTQPALP.K	sp|O75251|NDUS7_HUMAN	sp|O75251|NDUS7_HUMANtr|A0A087WXF6|A0A087WXF6_HUMANtr|A0A087WTI3|A0A087WTI3_HUMANtr|F5H5N1|F5H5N1_HUMAN	1	3.62e-07	9|34	2	1818.92	1818.91	0.005724	seq71972_hf
AGASATFPMQCSALR	D.n[29.04]AGASATFPM[147.04]QC[160.03]SALR.K	sp|P63241|IF5A1_HUMAN	sp|P63241|IF5A1_HUMANsp|Q6IS14|IF5AL_HUMANtr|I3L397|I3L397_HUMANtr|I3L504|I3L504_HUMAN	0.9993	0.000397	9|28	2	1610.76	1610.75	0.00367	seq71972_hf
GPAAEAEPEHSFDGLRR	D.n[29.04]GPAAEAEPEHSFDGLRR.K	sp|Q15149|PLEC_HUMAN	sp|Q15149|PLEC_HUMAN	1	1.36e-08	15|96	4	1865.91	1865.9	0.006882	seq71972_hf
VHQSVATDGPSSTQPALP	G.n[35.07]VHQSVATDGPSSTQPALP.K	sp|O75251|NDUS7_HUMAN	sp|O75251|NDUS7_HUMANtr|A0A087WXF6|A0A087WXF6_HUMANtr|A0A087WTI3|A0A087WTI3_HUMANtr|F5H5N1|F5H5N1_HUMAN	0.9996	0.000214	7|34	2	1824.95	1824.94	0.005833	seq71972_hf
AGASATFPMQCSALR	D.n[35.07]AGASATFPM[147.04]QC[160.03]SALR.K	sp|P63241|IF5A1_HUMAN	sp|P63241|IF5A1_HUMANsp|Q6IS14|IF5AL_HUMANtr|I3L397|I3L397_HUMANtr|I3L504|I3L504_HUMAN	1	4.15e-07	16|28	2	1616.79	1616.79	0.005095	seq71972_hf
GSPPPCLGQEEAVCT	E.n[35.07]GSPPPC[160.03]LGQEEAVC[160.03]T.K	sp|Q02952|AKA12_HUMAN	sp|Q02952|AKA12_HUMAN	1	8.72e-06	9|28	2	1635.76	1634.75	1.00706	seq71972_hf
MREIVHIQ	-.n[29.04]MREIVHIQ.A	sp|Q13885|TBB2A_HUMAN	sp|Q13885|TBB2A_HUMANsp|Q13509|TBB3_HUMANsp|Q9BUF5|TBB6_HUMANsp|P07437|TBB5_HUMANsp|Q9H4B7|TBB1_HUMANsp|P04350|TBB4A_HUMANsp|Q9BVA1|TBB2B_HUMANsp|P68371|TBB4B_HUMANtr|K7EJZ4|K7EJZ4_HUMANtr|G3V3W7|G3V3W7_HUMANtr|K7EJ64|K7EJ64_HUMANtr|M0QY37|M0QY37_HUMANtr|M0QX14|M0QX14_HUMANtr|M0R0X0|M0R0X0_HUMANtr|M0QYM7|M0QYM7_HUMANtr|M0R278|M0R278_HUMANtr|M0R042|M0R042_HUMANtr|K7ESM5|K7ESM5_HUMANtr|G3V5W4|G3V5W4_HUMANtr|K7EN98|K7EN98_HUMANtr|K7ESQ3|K7ESQ3_HUMANtr|K7EQT3|K7EQT3_HUMANtr|M0R0M1|M0R0M1_HUMANtr|M0QY85|M0QY85_HUMANtr|G3V3R4|G3V3R4_HUMANtr|K7ERA8|K7ERA8_HUMANtr|G3V2N6|G3V2N6_HUMANtr|M0QZL7|M0QZL7_HUMANtr|K7EL29|K7EL29_HUMANtr|M0R2T4|M0R2T4_HUMANtr|M0R2D3|M0R2D3_HUMANtr|K7EPE5|K7EPE5_HUMANtr|G3V4U2|G3V4U2_HUMANtr|G3V3J6|G3V3J6_HUMANtr|G3V2R8|G3V2R8_HUMAN	0.9991	0.000512	12|28	3	1052.58	1052.58	0.001418	seq71972_hf
SAVGTLPATSPQSTSVQA	D.n[29.04]SAVGTLPATSPQSTSVQA.K	sp|Q13428|TCOF_HUMAN	sp|Q13428|TCOF_HUMANtr|E7ETY2|E7ETY2_HUMANtr|J3KQ96|J3KQ96_HUMAN	0.9986	0.000793	5|34	2	1728.9	1728.89	0.005619	seq71972_hf
AGASATFPMQCSALR	D.n[35.07]AGASATFPM[147.04]QC[160.03]SALR.K	sp|P63241|IF5A1_HUMAN	sp|P63241|IF5A1_HUMANsp|Q6IS14|IF5AL_HUMANtr|I3L397|I3L397_HUMANtr|I3L504|I3L504_HUMAN	1	8.91e-08	17|56	3	1616.79	1616.79	0.003891	seq71972_hf
LTPTHYLT	A.n[29.04]LTPTHYLT.K	sp|P04844|RPN2_HUMAN	sp|P04844|RPN2_HUMANtr|Q5JYR7|Q5JYR7_HUMAN	0.9922	0.00463	8|14	2	972.53	972.528	0.002412	seq71972_hf
LTPTHYLT	A.n[35.07]LTPTHYLT.K	sp|P04844|RPN2_HUMAN	sp|P04844|RPN2_HUMANtr|Q5JYR7|Q5JYR7_HUMAN	0.9999	4.8e-05	10|14	2	978.561	978.56	0.001645	seq71972_hf
AGASATFPMQCSALR	D.n[29.04]AGASATFPM[147.04]QC[160.03]SALR.K	sp|P63241|IF5A1_HUMAN	sp|P63241|IF5A1_HUMANsp|Q6IS14|IF5AL_HUMANtr|I3L397|I3L397_HUMANtr|I3L504|I3L504_HUMAN	1	2.53e-06	14|28	2	1610.76	1610.75	0.005322	seq71972_hf
AGASATFPMQCSALR	D.n[35.07]AGASATFPM[147.04]QC[160.03]SALR.K	sp|P63241|IF5A1_HUMAN	sp|P63241|IF5A1_HUMANsp|Q6IS14|IF5AL_HUMANtr|I3L397|I3L397_HUMANtr|I3L504|I3L504_HUMAN	1	2.51e-08	17|28	2	1616.79	1616.79	0.004851	seq71972_hf
ALAALETPGRPSQQ	D.n[35.07]ALAALETPGRPSQQ.K	sp|Q92547|TOPB1_HUMAN	sp|Q92547|TOPB1_HUMANtr|A0A2R8YD63|A0A2R8YD63_HUMAN	0.9998	3.31e-05	11|26	2	1472.83	1471.82	1.00495	seq71972_hf
GPAAEAEPEHSFDGLRR	D.n[29.04]GPAAEAEPEHSFDGLRR.K	sp|Q15149|PLEC_HUMAN	sp|Q15149|PLEC_HUMAN	1	3.29e-10	24|96	4	1865.91	1865.9	0.005635	seq71972_hf
GPAAEAEPEHSFDGLRR	D.n[35.07]GPAAEAEPEHSFDGLRR.K	sp|Q15149|PLEC_HUMAN	sp|Q15149|PLEC_HUMAN	1	1.17e-09	24|96	4	1871.94	1871.93	0.00778	seq71972_hf
RLVGEEEAGFGECD	G.n[35.07]RLVGEEEAGFGEC[160.03]D.K	sp|O94919|ENDD1_HUMAN	sp|O94919|ENDD1_HUMAN	0.9999	1.66e-05	6|26	2	1600.73	1600.73	0.006021	seq71972_hf
RLVGEEEAGFGECD	G.n[29.04]RLVGEEEAGFGEC[160.03]D.K	sp|O94919|ENDD1_HUMAN	sp|O94919|ENDD1_HUMAN	1	7.4e-08	6|26	2	1594.7	1594.69	0.003321	seq71972_hf
AGASATFPMQCSALR	D.n[35.07]AGASATFPM[147.04]QC[160.03]SALR.K	sp|P63241|IF5A1_HUMAN	sp|P63241|IF5A1_HUMANsp|Q6IS14|IF5AL_HUMANtr|I3L397|I3L397_HUMANtr|I3L504|I3L504_HUMAN	1	1.27e-05	16|56	3	1616.79	1616.79	0.003322	seq71972_hf
LTPTHYLT	A.n[29.04]LTPTHYLT.K	sp|P04844|RPN2_HUMAN	sp|P04844|RPN2_HUMANtr|Q5JYR7|Q5JYR7_HUMAN	0.9997	0.000172	9|14	2	972.53	972.528	0.001904	seq71972_hf
LTPTHYLT	A.n[35.07]LTPTHYLT.K	sp|P04844|RPN2_HUMAN	sp|P04844|RPN2_HUMANtr|Q5JYR7|Q5JYR7_HUMAN	0.9999	5.51e-05	10|14	2	978.562	978.56	0.001771	seq71972_hf
AGASATFPMQCSALR	D.n[29.04]AGASATFPM[147.04]QC[160.03]SALR.K	sp|P63241|IF5A1_HUMAN	sp|P63241|IF5A1_HUMANsp|Q6IS14|IF5AL_HUMANtr|I3L397|I3L397_HUMANtr|I3L504|I3L504_HUMAN	1	4e-06	15|28	2	1610.76	1610.75	0.005121	seq71972_hf
AGASATFPMQCSALR	D.n[35.07]AGASATFPM[147.04]QC[160.03]SALR.K	sp|P63241|IF5A1_HUMAN	sp|P63241|IF5A1_HUMANsp|Q6IS14|IF5AL_HUMANtr|I3L397|I3L397_HUMANtr|I3L504|I3L504_HUMAN	1	2.86e-07	16|28	2	1616.79	1616.79	0.00494	seq71972_hf
ALAALETPGRPSQQ	D.n[35.07]ALAALETPGRPSQQ.K	sp|Q92547|TOPB1_HUMAN	sp|Q92547|TOPB1_HUMANtr|A0A2R8YD63|A0A2R8YD63_HUMAN	0.9999	6.64e-05	12|26	2	1471.82	1471.82	0.003361	seq71972_hf
GPAAEAEPEHSFDGLRR	D.n[29.04]GPAAEAEPEHSFDGLRR.K	sp|Q15149|PLEC_HUMAN	sp|Q15149|PLEC_HUMAN	1	1.45e-11	21|64	3	1865.91	1865.9	0.005325	seq71972_hf
GPAAEAEPEHSFDGLRR	D.n[29.04]GPAAEAEPEHSFDGLRR.K	sp|Q15149|PLEC_HUMAN	sp|Q15149|PLEC_HUMAN	1	1.46e-11	24|96	4	1865.91	1865.9	0.005057	seq71972_hf
MREIVHIQAGQ	-.n[29.04]MREIVHIQAGQ.C	sp|Q13885|TBB2A_HUMAN	sp|Q13885|TBB2A_HUMANsp|Q13509|TBB3_HUMANsp|Q9BUF5|TBB6_HUMANsp|P07437|TBB5_HUMANsp|P04350|TBB4A_HUMANsp|Q9BVA1|TBB2B_HUMANsp|P68371|TBB4B_HUMANtr|K7EJZ4|K7EJZ4_HUMANtr|G3V3W7|G3V3W7_HUMANtr|K7EJ64|K7EJ64_HUMANtr|M0QY37|M0QY37_HUMANtr|M0QX14|M0QX14_HUMANtr|M0R0X0|M0R0X0_HUMANtr|M0QYM7|M0QYM7_HUMANtr|M0R278|M0R278_HUMANtr|M0R042|M0R042_HUMANtr|K7ESM5|K7ESM5_HUMANtr|G3V5W4|G3V5W4_HUMANtr|K7EN98|K7EN98_HUMANtr|K7ESQ3|K7ESQ3_HUMANtr|K7EQT3|K7EQT3_HUMANtr|M0QY85|M0QY85_HUMANtr|G3V3R4|G3V3R4_HUMANtr|K7ERA8|K7ERA8_HUMANtr|G3V2N6|G3V2N6_HUMANtr|M0QZL7|M0QZL7_HUMANtr|K7EL29|K7EL29_HUMANtr|M0R2T4|M0R2T4_HUMANtr|M0R2D3|M0R2D3_HUMANtr|K7EPE5|K7EPE5_HUMANtr|G3V4U2|G3V4U2_HUMANtr|G3V3J6|G3V3J6_HUMANtr|G3V2R8|G3V2R8_HUMAN	0.9846	0.00823	11|40	3	1308.7	1308.7	0.002296	seq71972_hf
GPAAEAEPEHSFDGLRR	D.n[35.07]GPAAEAEPEHSFDGLRR.K	sp|Q15149|PLEC_HUMAN	sp|Q15149|PLEC_HUMAN	1	3.06e-11	26|96	4	1871.94	1871.93	0.002385	seq71972_hf
MREIVHIQAGQ	-.n[35.07]MREIVHIQAGQ.C	sp|Q13885|TBB2A_HUMAN	sp|Q13885|TBB2A_HUMANsp|Q13509|TBB3_HUMANsp|Q9BUF5|TBB6_HUMANsp|P07437|TBB5_HUMANsp|P04350|TBB4A_HUMANsp|Q9BVA1|TBB2B_HUMANsp|P68371|TBB4B_HUMANtr|K7EJZ4|K7EJZ4_HUMANtr|G3V3W7|G3V3W7_HUMANtr|K7EJ64|K7EJ64_HUMANtr|M0QY37|M0QY37_HUMANtr|M0QX14|M0QX14_HUMANtr|M0R0X0|M0R0X0_HUMANtr|M0QYM7|M0QYM7_HUMANtr|M0R278|M0R278_HUMANtr|M0R042|M0R042_HUMANtr|K7ESM5|K7ESM5_HUMANtr|G3V5W4|G3V5W4_HUMANtr|K7EN98|K7EN98_HUMANtr|K7ESQ3|K7ESQ3_HUMANtr|K7EQT3|K7EQT3_HUMANtr|M0QY85|M0QY85_HUMANtr|G3V3R4|G3V3R4_HUMANtr|K7ERA8|K7ERA8_HUMANtr|G3V2N6|G3V2N6_HUMANtr|M0QZL7|M0QZL7_HUMANtr|K7EL29|K7EL29_HUMANtr|M0R2T4|M0R2T4_HUMANtr|M0R2D3|M0R2D3_HUMANtr|K7EPE5|K7EPE5_HUMANtr|G3V4U2|G3V4U2_HUMANtr|G3V3J6|G3V3J6_HUMANtr|G3V2R8|G3V2R8_HUMAN	0.9984	0.000924	11|40	3	1314.73	1314.73	0.002501	seq71972_hf
AGASATFPMQCSALR	D.n[35.07]AGASATFPM[147.04]QC[160.03]SALR.K	sp|P63241|IF5A1_HUMAN	sp|P63241|IF5A1_HUMANsp|Q6IS14|IF5AL_HUMANtr|I3L397|I3L397_HUMANtr|I3L504|I3L504_HUMAN	1	1.11e-07	17|28	2	1616.79	1616.79	0.004086	seq71972_hf
FTTGDAGASSTYPMQCSALR	D.n[29.04]FTTGDAGASSTYPM[147.04]QC[160.03]SALR.K	sp|Q9GZV4|IF5A2_HUMAN	sp|Q9GZV4|IF5A2_HUMANtr|C9J7B5|C9J7B5_HUMANtr|F8WCJ1|F8WCJ1_HUMAN	0.9996	0.000225	11|76	3	2163.96	2163.96	0.004254	seq71972_hf
FTTGDAGASSTYPMQCSALR	D.n[29.04]FTTGDAGASSTYPM[147.04]QC[160.03]SALR.K	sp|Q9GZV4|IF5A2_HUMAN	sp|Q9GZV4|IF5A2_HUMANtr|C9J7B5|C9J7B5_HUMANtr|F8WCJ1|F8WCJ1_HUMAN	0.979	0.0125	5|38	2	2163.96	2163.96	0.003079	seq71972_hf
GPAAEAEPEHSFDGLRR	D.n[29.04]GPAAEAEPEHSFDGLRR.K	sp|Q15149|PLEC_HUMAN	sp|Q15149|PLEC_HUMAN	1	7.63e-09	21|64	3	1865.91	1865.9	0.003029	seq71972_hf
GPAAEAEPEHSFDGLRR	D.n[29.04]GPAAEAEPEHSFDGLRR.K	sp|Q15149|PLEC_HUMAN	sp|Q15149|PLEC_HUMAN	1	1.03e-12	21|96	4	1865.91	1865.9	0.005074	seq71972_hf
LRCTGGEVGATSALAP	Y.n[29.04]LRC[160.03]TGGEVGATSALAP.K	sp|P30050|RL12_HUMAN	sp|P30050|RL12_HUMAN	0.9826	0.0104	7|30	2	1586.81	1586.81	0.004809	seq71972_hf
GPAAEAEPEHSFDGLRR	D.n[35.07]GPAAEAEPEHSFDGLRR.K	sp|Q15149|PLEC_HUMAN	sp|Q15149|PLEC_HUMAN	1	3.83e-09	24|96	4	1873.94	1871.93	2.00824	seq71972_hf
GPAAEAEPEHSFDGLRR	D.n[35.07]GPAAEAEPEHSFDGLRR.K	sp|Q15149|PLEC_HUMAN	sp|Q15149|PLEC_HUMAN	1	5.28e-09	22|96	4	1871.94	1871.93	0.004471	seq71972_hf
MGGPYGGGNYGPGGSGGSGGYGGRSRY	N.n[35.07]MGGPYGGGNYGPGGSGGSGGYGGRSRY.-	sp|P22626|ROA2_HUMAN	sp|P22626|ROA2_HUMAN	0.9793	0.0088	6|104	3	2515.12	2515.11	0.009052	seq71972_hf
FTTGDAGASSTYPMQCSALR	D.n[29.04]FTTGDAGASSTYPM[147.04]QC[160.03]SALR.K	sp|Q9GZV4|IF5A2_HUMAN	sp|Q9GZV4|IF5A2_HUMANtr|C9J7B5|C9J7B5_HUMANtr|F8WCJ1|F8WCJ1_HUMAN	1	1.75e-05	12|76	3	2163.96	2163.96	0.005851	seq71972_hf
LRCTGGEVGATSALAP	Y.n[35.07]LRC[160.03]TGGEVGATSALAP.K	sp|P30050|RL12_HUMAN	sp|P30050|RL12_HUMAN	0.8963	0.0641	5|30	2	1592.85	1592.84	0.004902	seq71972_hf
GPAAEAEPEHSFDGLRR	D.n[29.04]GPAAEAEPEHSFDGLRR.K	sp|Q15149|PLEC_HUMAN	sp|Q15149|PLEC_HUMAN	1	1.05e-09	22|96	4	1865.91	1865.9	0.005311	seq71972_hf
LRCTGGEVGATSALAP	Y.n[29.04]LRC[160.03]TGGEVGATSALAP.K	sp|P30050|RL12_HUMAN	sp|P30050|RL12_HUMAN	0.9844	0.00929	7|30	2	1586.81	1586.81	0.005065	seq71972_hf
VVGDDLTVTNP	Q.n[35.07]VVGDDLTVTNP.K	sp|P06733|ENOA_HUMAN	sp|P06733|ENOA_HUMANtr|A0A2R8Y6G6|A0A2R8Y6G6_HUMAN	0.9719	0.0168	7|20	2	1162.63	1162.63	0.002163	seq71972_hf
VVGDDLTVTNP	Q.n[29.04]VVGDDLTVTNP.K	sp|P06733|ENOA_HUMAN	sp|P06733|ENOA_HUMANtr|A0A2R8Y6G6|A0A2R8Y6G6_HUMAN	0.9999	3.69e-05	9|20	2	1156.6	1156.6	0.002507	seq71972_hf
GHRPVLVLSQNT	M.n[29.04]GHRPVLVLSQNT.K	sp|P49368|TCPG_HUMAN	sp|P49368|TCPG_HUMANtr|E9PM09|E9PM09_HUMANtr|E9PRC8|E9PRC8_HUMANtr|Q5SZX9|Q5SZX9_HUMAN	0.9996	0.000208	13|44	3	1347.76	1347.76	0.001504	seq71972_hf
SRATSTATSGFAGAIGQ	T.n[29.04]SRATSTATSGFAGAIGQ.K	sp|P51659|DHB4_HUMAN	sp|P51659|DHB4_HUMANtr|E7ER27|E7ER27_HUMANtr|E7EPL9|E7EPL9_HUMANtr|A0A2R8Y7L2|A0A2R8Y7L2_HUMANtr|E7ET17|E7ET17_HUMANtr|G5E9S2|G5E9S2_HUMANtr|A0A2R8YD50|A0A2R8YD50_HUMANtr|E7EWE5|E7EWE5_HUMAN	0.9528	0.0283	5|32	2	1609.81	1609.81	0.002813	seq71972_hf
STELLIR	K.n[29.04]STELLIR.K	sp|Q16695|H31T_HUMAN	sp|Q16695|H31T_HUMANDECOY1_sp_9058DECOY0_sp_12515DECOY0_sp_15121sp|Q71DI3|H32_HUMANsp|Q6NXT2|H3C_HUMANsp|P84243|H33_HUMANsp|P68431|H31_HUMANtr|K7ES00|K7ES00_HUMANtr|K7EP01|K7EP01_HUMANtr|K7EMV3|K7EMV3_HUMANtr|K7EK07|K7EK07_HUMANDECOY1_tr_60398tr|B4DEB1|B4DEB1_HUMANtr|Q5TEC6|Q5TEC6_HUMAN	0.9637	0.0106	8|12	2	858.517	858.517	-0.00016	seq71972_hf
GHRPVLVLSQNT	M.n[35.07]GHRPVLVLSQNT.K	sp|P49368|TCPG_HUMAN	sp|P49368|TCPG_HUMANtr|E9PM09|E9PM09_HUMANtr|E9PRC8|E9PRC8_HUMANtr|Q5SZX9|Q5SZX9_HUMAN	0.932	0.0354	11|44	3	1353.8	1353.79	0.002539	seq71972_hf
VVGDDLTVTNP	Q.n[35.07]VVGDDLTVTNP.K	sp|P06733|ENOA_HUMAN	sp|P06733|ENOA_HUMANtr|A0A2R8Y6G6|A0A2R8Y6G6_HUMAN	0.9992	0.000429	8|20	2	1162.63	1162.63	0.001711	seq71972_hf
SVLDVVR	D.n[35.07]SVLDVVR.K	sp|Q13885|TBB2A_HUMAN	sp|Q13885|TBB2A_HUMANsp|Q13509|TBB3_HUMANsp|P07437|TBB5_HUMANsp|Q9BVA1|TBB2B_HUMANsp|P68371|TBB4B_HUMANtr|G3V2A3|G3V2A3_HUMANtr|Q5ST81|Q5ST81_HUMANtr|Q5JP53|Q5JP53_HUMANtr|A0A0B4J269|A0A0B4J269_HUMAN	0.9784	0.0129	10|12	2	820.524	820.523	0.000809	seq71972_hf
SSGTDYPDIHAAA	N.n[35.07]SSGTDYPDIHAAA.K	sp|P50748|KNTC1_HUMAN	sp|P50748|KNTC1_HUMAN	0.9571	0.0257	6|24	2	1337.63	1337.63	0.002887	seq71972_hf
MREIVHIQAGQCGNQIGA	-.n[29.04]M[147.04]REIVHIQAGQC[160.03]GNQIGA.K	sp|Q13885|TBB2A_HUMAN	sp|Q13885|TBB2A_HUMANsp|Q13509|TBB3_HUMANsp|P07437|TBB5_HUMANsp|P04350|TBB4A_HUMANsp|Q9BVA1|TBB2B_HUMANsp|P68371|TBB4B_HUMANtr|G3V3W7|G3V3W7_HUMANtr|M0QY37|M0QY37_HUMANtr|M0QX14|M0QX14_HUMANtr|M0R0X0|M0R0X0_HUMANtr|M0QYM7|M0QYM7_HUMANtr|M0R278|M0R278_HUMANtr|M0R042|M0R042_HUMANtr|G3V5W4|G3V5W4_HUMANtr|M0QY85|M0QY85_HUMANtr|G3V3R4|G3V3R4_HUMANtr|G3V2N6|G3V2N6_HUMANtr|M0QZL7|M0QZL7_HUMANtr|M0R2T4|M0R2T4_HUMANtr|M0R2D3|M0R2D3_HUMANtr|G3V4U2|G3V4U2_HUMANtr|G3V3J6|G3V3J6_HUMANtr|G3V2R8|G3V2R8_HUMAN	0.9987	0.000523	6|68	3	2026	2024.99	1.00912	seq71972_hf
LFCSEYRP	F.n[29.04]LFC[160.03]SEYRP.K	sp|P23497|SP100_HUMAN	sp|P23497|SP100_HUMANsp|P09429|HMGB1_HUMANtr|Q5T7C4|Q5T7C4_HUMAN	0.9374	0.0378	6|14	2	1098.52	1098.52	0.001869	seq71972_hf
GHRPVLVLSQNT	M.n[29.04]GHRPVLVLSQNT.K	sp|P49368|TCPG_HUMAN	sp|P49368|TCPG_HUMANtr|E9PM09|E9PM09_HUMANtr|E9PRC8|E9PRC8_HUMANtr|Q5SZX9|Q5SZX9_HUMAN	0.9703	0.0156	12|44	3	1347.76	1347.76	0.001502	seq71972_hf
SRATSTATSGFAGAIGQ	T.n[29.04]SRATSTATSGFAGAIGQ.K	sp|P51659|DHB4_HUMAN	sp|P51659|DHB4_HUMANtr|E7ER27|E7ER27_HUMANtr|E7EPL9|E7EPL9_HUMANtr|A0A2R8Y7L2|A0A2R8Y7L2_HUMANtr|E7ET17|E7ET17_HUMANtr|G5E9S2|G5E9S2_HUMANtr|A0A2R8YD50|A0A2R8YD50_HUMANtr|E7EWE5|E7EWE5_HUMAN	0.9976	0.00137	11|32	2	1609.81	1609.81	0.002813	seq71972_hf
GSDQSENVDRGAGSIREAGGAFG	F.n[35.07]GSDQSENVDRGAGSIREAGGAFG.K	sp|Q9UII2|ATIF1_HUMAN	sp|Q9UII2|ATIF1_HUMANtr|A0A0B4J230|A0A0B4J230_HUMAN	0.984	0.00854	7|88	3	2270.08	2270.07	0.007372	seq71972_hf
STELLIR	K.n[29.04]STELLIR.K	sp|Q16695|H31T_HUMAN	sp|Q16695|H31T_HUMANDECOY1_sp_9058DECOY0_sp_12515DECOY0_sp_15121sp|Q71DI3|H32_HUMANsp|Q6NXT2|H3C_HUMANsp|P84243|H33_HUMANsp|P68431|H31_HUMANtr|K7ES00|K7ES00_HUMANtr|K7EP01|K7EP01_HUMANtr|K7EMV3|K7EMV3_HUMANtr|K7EK07|K7EK07_HUMANDECOY1_tr_60398tr|B4DEB1|B4DEB1_HUMANtr|Q5TEC6|Q5TEC6_HUMAN	0.9174	0.0351	8|12	2	858.518	858.517	8.4e-05	seq71972_hf
GEFEIQAEDDARAR	D.n[35.07]GEFEIQAEDDARAR.K	sp|Q8TDD1|DDX54_HUMAN	sp|Q8TDD1|DDX54_HUMANtr|H0YHZ9|H0YHZ9_HUMAN	1	9.56e-07	17|52	3	1639.8	1639.8	0.002119	seq71972_hf
GSDQSENVDRGAGSIREAGGAFG	F.n[29.04]GSDQSENVDRGAGSIREAGGAFG.K	sp|Q9UII2|ATIF1_HUMAN	sp|Q9UII2|ATIF1_HUMANtr|A0A0B4J230|A0A0B4J230_HUMAN	0.9998	0.000129	11|88	3	2264.05	2264.04	0.007313	seq71972_hf
MREIVHIQAGQCGNQIGA	-.n[29.04]M[147.04]REIVHIQAGQC[160.03]GNQIGA.K	sp|Q13885|TBB2A_HUMAN	sp|Q13885|TBB2A_HUMANsp|Q13509|TBB3_HUMANsp|P07437|TBB5_HUMANsp|P04350|TBB4A_HUMANsp|Q9BVA1|TBB2B_HUMANsp|P68371|TBB4B_HUMANtr|G3V3W7|G3V3W7_HUMANtr|M0QY37|M0QY37_HUMANtr|M0QX14|M0QX14_HUMANtr|M0R0X0|M0R0X0_HUMANtr|M0QYM7|M0QYM7_HUMANtr|M0R278|M0R278_HUMANtr|M0R042|M0R042_HUMANtr|G3V5W4|G3V5W4_HUMANtr|M0QY85|M0QY85_HUMANtr|G3V3R4|G3V3R4_HUMANtr|G3V2N6|G3V2N6_HUMANtr|M0QZL7|M0QZL7_HUMANtr|M0R2T4|M0R2T4_HUMANtr|M0R2D3|M0R2D3_HUMANtr|G3V4U2|G3V4U2_HUMANtr|G3V3J6|G3V3J6_HUMANtr|G3V2R8|G3V2R8_HUMAN	0.9991	0.000512	17|68	3	2024.99	2024.99	0.0043	seq71972_hf
MREIVHIQAGQCGNQIGA	-.n[35.07]M[147.04]REIVHIQAGQC[160.03]GNQIGA.K	sp|Q13885|TBB2A_HUMAN	sp|Q13885|TBB2A_HUMANsp|Q13509|TBB3_HUMANsp|P07437|TBB5_HUMANsp|P04350|TBB4A_HUMANsp|Q9BVA1|TBB2B_HUMANsp|P68371|TBB4B_HUMANtr|G3V3W7|G3V3W7_HUMANtr|M0QY37|M0QY37_HUMANtr|M0QX14|M0QX14_HUMANtr|M0R0X0|M0R0X0_HUMANtr|M0QYM7|M0QYM7_HUMANtr|M0R278|M0R278_HUMANtr|M0R042|M0R042_HUMANtr|G3V5W4|G3V5W4_HUMANtr|M0QY85|M0QY85_HUMANtr|G3V3R4|G3V3R4_HUMANtr|G3V2N6|G3V2N6_HUMANtr|M0QZL7|M0QZL7_HUMANtr|M0R2T4|M0R2T4_HUMANtr|M0R2D3|M0R2D3_HUMANtr|G3V4U2|G3V4U2_HUMANtr|G3V3J6|G3V3J6_HUMANtr|G3V2R8|G3V2R8_HUMAN	1	9e-07	19|68	3	2031.02	2031.02	0.001452	seq71972_hf
SVLDVVR	D.n[29.04]SVLDVVR.K	sp|Q13885|TBB2A_HUMAN	sp|Q13885|TBB2A_HUMANsp|Q13509|TBB3_HUMANsp|P07437|TBB5_HUMANsp|Q9BVA1|TBB2B_HUMANsp|P68371|TBB4B_HUMANtr|G3V2A3|G3V2A3_HUMANtr|Q5ST81|Q5ST81_HUMANtr|Q5JP53|Q5JP53_HUMANtr|A0A0B4J269|A0A0B4J269_HUMAN	0.9659	0.0204	10|12	2	814.492	814.491	0.000863	seq71972_hf
ALSSDFTCGSPTAAG	D.n[29.04]ALSSDFTC[160.03]GSPTAAG.K	sp|P20810|ICAL_HUMAN	sp|P20810|ICAL_HUMANtr|H0YA91|H0YA91_HUMANtr|E9PDE4|E9PDE4_HUMANtr|E7EVY3|E7EVY3_HUMANtr|E9PCH5|E9PCH5_HUMANtr|E7ES10|E7ES10_HUMANtr|F8W7E0|F8W7E0_HUMANtr|A0A0C4DGB5|A0A0C4DGB5_HUMANtr|B7Z574|B7Z574_HUMAN	1	4.25e-07	12|28	2	1468.65	1468.65	0.003266	seq71972_hf
ALSSDFTCGSPTAAG	D.n[35.07]ALSSDFTC[160.03]GSPTAAG.K	sp|P20810|ICAL_HUMAN	sp|P20810|ICAL_HUMANtr|H0YA91|H0YA91_HUMANtr|E9PDE4|E9PDE4_HUMANtr|E7EVY3|E7EVY3_HUMANtr|E9PCH5|E9PCH5_HUMANtr|E7ES10|E7ES10_HUMANtr|F8W7E0|F8W7E0_HUMANtr|A0A0C4DGB5|A0A0C4DGB5_HUMANtr|B7Z574|B7Z574_HUMAN	0.9999	5.48e-05	11|28	2	1474.68	1474.68	0.001951	seq71972_hf
GSDQSENVDRGAGSIREAGGAFG	F.n[35.07]GSDQSENVDRGAGSIREAGGAFG.K	sp|Q9UII2|ATIF1_HUMAN	sp|Q9UII2|ATIF1_HUMANtr|A0A0B4J230|A0A0B4J230_HUMAN	0.999	0.000564	14|88	3	2270.07	2270.07	0.001368	seq71972_hf
SLGTADVHFER	R.n[29.04]SLGTADVHFER.K	sp|Q86V81|THOC4_HUMAN	sp|Q86V81|THOC4_HUMANtr|E9PB61|E9PB61_HUMAN	0.9974	0.00114	9|40	3	1258.63	1258.63	0.000372	seq71972_hf
SVLDVVR	D.n[35.07]SVLDVVR.K	sp|Q13885|TBB2A_HUMAN	sp|Q13885|TBB2A_HUMANsp|Q13509|TBB3_HUMANsp|P07437|TBB5_HUMANsp|Q9BVA1|TBB2B_HUMANsp|P68371|TBB4B_HUMANtr|G3V2A3|G3V2A3_HUMANtr|Q5ST81|Q5ST81_HUMANtr|Q5JP53|Q5JP53_HUMANtr|A0A0B4J269|A0A0B4J269_HUMAN	0.9379	0.0375	10|12	2	820.524	820.523	0.000494	seq71972_hf
MREIVHIQAGQCGNQIGA	-.n[29.04]M[147.04]REIVHIQAGQC[160.03]GNQIGA.K	sp|Q13885|TBB2A_HUMAN	sp|Q13885|TBB2A_HUMANsp|Q13509|TBB3_HUMANsp|P07437|TBB5_HUMANsp|P04350|TBB4A_HUMANsp|Q9BVA1|TBB2B_HUMANsp|P68371|TBB4B_HUMANtr|G3V3W7|G3V3W7_HUMANtr|M0QY37|M0QY37_HUMANtr|M0QX14|M0QX14_HUMANtr|M0R0X0|M0R0X0_HUMANtr|M0QYM7|M0QYM7_HUMANtr|M0R278|M0R278_HUMANtr|M0R042|M0R042_HUMANtr|G3V5W4|G3V5W4_HUMANtr|M0QY85|M0QY85_HUMANtr|G3V3R4|G3V3R4_HUMANtr|G3V2N6|G3V2N6_HUMANtr|M0QZL7|M0QZL7_HUMANtr|M0R2T4|M0R2T4_HUMANtr|M0R2D3|M0R2D3_HUMANtr|G3V4U2|G3V4U2_HUMANtr|G3V3J6|G3V3J6_HUMANtr|G3V2R8|G3V2R8_HUMAN	1	5.97e-09	11|34	2	2025	2024.99	0.006919	seq71972_hf
GSDQSENVDRGAGSIREAGGAFG	F.n[29.04]GSDQSENVDRGAGSIREAGGAFG.K	sp|Q9UII2|ATIF1_HUMAN	sp|Q9UII2|ATIF1_HUMANtr|A0A0B4J230|A0A0B4J230_HUMAN	1	5.62e-08	20|88	3	2264.04	2264.04	0.002056	seq71972_hf
GFGQGAGALVHSE	F.n[29.04]GFGQGAGALVHSE.-	sp|P21291|CSRP1_HUMAN	sp|P21291|CSRP1_HUMANtr|E9PP21|E9PP21_HUMAN	0.9949	0.00299	5|24	2	1256.62	1256.61	0.002089	seq71972_hf
MREIVHIQAGQCGNQIGA	-.n[29.04]M[147.04]REIVHIQAGQC[160.03]GNQIGA.K	sp|Q13885|TBB2A_HUMAN	sp|Q13885|TBB2A_HUMANsp|Q13509|TBB3_HUMANsp|P07437|TBB5_HUMANsp|P04350|TBB4A_HUMANsp|Q9BVA1|TBB2B_HUMANsp|P68371|TBB4B_HUMANtr|G3V3W7|G3V3W7_HUMANtr|M0QY37|M0QY37_HUMANtr|M0QX14|M0QX14_HUMANtr|M0R0X0|M0R0X0_HUMANtr|M0QYM7|M0QYM7_HUMANtr|M0R278|M0R278_HUMANtr|M0R042|M0R042_HUMANtr|G3V5W4|G3V5W4_HUMANtr|M0QY85|M0QY85_HUMANtr|G3V3R4|G3V3R4_HUMANtr|G3V2N6|G3V2N6_HUMANtr|M0QZL7|M0QZL7_HUMANtr|M0R2T4|M0R2T4_HUMANtr|M0R2D3|M0R2D3_HUMANtr|G3V4U2|G3V4U2_HUMANtr|G3V3J6|G3V3J6_HUMANtr|G3V2R8|G3V2R8_HUMAN	0.9933	0.00369	17|68	3	2024.99	2024.99	0.003035	seq71972_hf
MREIVHIQAGQCGNQIGA	-.n[35.07]M[147.04]REIVHIQAGQC[160.03]GNQIGA.K	sp|Q13885|TBB2A_HUMAN	sp|Q13885|TBB2A_HUMANsp|Q13509|TBB3_HUMANsp|P07437|TBB5_HUMANsp|P04350|TBB4A_HUMANsp|Q9BVA1|TBB2B_HUMANsp|P68371|TBB4B_HUMANtr|G3V3W7|G3V3W7_HUMANtr|M0QY37|M0QY37_HUMANtr|M0QX14|M0QX14_HUMANtr|M0R0X0|M0R0X0_HUMANtr|M0QYM7|M0QYM7_HUMANtr|M0R278|M0R278_HUMANtr|M0R042|M0R042_HUMANtr|G3V5W4|G3V5W4_HUMANtr|M0QY85|M0QY85_HUMANtr|G3V3R4|G3V3R4_HUMANtr|G3V2N6|G3V2N6_HUMANtr|M0QZL7|M0QZL7_HUMANtr|M0R2T4|M0R2T4_HUMANtr|M0R2D3|M0R2D3_HUMANtr|G3V4U2|G3V4U2_HUMANtr|G3V3J6|G3V3J6_HUMANtr|G3V2R8|G3V2R8_HUMAN	0.9988	0.000694	16|68	3	2031.02	2031.02	0.00249	seq71972_hf
ALSSDFTCGSPTAAG	D.n[29.04]ALSSDFTC[160.03]GSPTAAG.K	sp|P20810|ICAL_HUMAN	sp|P20810|ICAL_HUMANtr|H0YA91|H0YA91_HUMANtr|E9PDE4|E9PDE4_HUMANtr|E7EVY3|E7EVY3_HUMANtr|E9PCH5|E9PCH5_HUMANtr|E7ES10|E7ES10_HUMANtr|F8W7E0|F8W7E0_HUMANtr|A0A0C4DGB5|A0A0C4DGB5_HUMANtr|B7Z574|B7Z574_HUMAN	1	1.45e-06	14|28	2	1468.65	1468.65	0.001688	seq71972_hf
IVEIHEENEVASGTQSGGTEAEAVPAQ	E.n[35.07]IVEIHEENEVASGTQSGGTEAEAVPAQ.K	sp|Q02952|AKA12_HUMAN	sp|Q02952|AKA12_HUMAN	0.9475	0.0273	6|104	3	2785.36	2785.35	0.008495	seq71972_hf
ALSSDFTCGSPTAAG	D.n[35.07]ALSSDFTC[160.03]GSPTAAG.K	sp|P20810|ICAL_HUMAN	sp|P20810|ICAL_HUMANtr|H0YA91|H0YA91_HUMANtr|E9PDE4|E9PDE4_HUMANtr|E7EVY3|E7EVY3_HUMANtr|E9PCH5|E9PCH5_HUMANtr|E7ES10|E7ES10_HUMANtr|F8W7E0|F8W7E0_HUMANtr|A0A0C4DGB5|A0A0C4DGB5_HUMANtr|B7Z574|B7Z574_HUMAN	0.9993	0.000361	7|28	2	1474.69	1474.68	0.004695	seq71972_hf
GSDQSENVDRGAGSIREAGGAFG	F.n[29.04]GSDQSENVDRGAGSIREAGGAFG.K	sp|Q9UII2|ATIF1_HUMAN	sp|Q9UII2|ATIF1_HUMANtr|A0A0B4J230|A0A0B4J230_HUMAN	1	9.9e-11	24|88	3	2264.05	2264.04	0.004856	seq71972_hf
GSDQSENVDRGAGSIREAGGAFG	F.n[35.07]GSDQSENVDRGAGSIREAGGAFG.K	sp|Q9UII2|ATIF1_HUMAN	sp|Q9UII2|ATIF1_HUMANtr|A0A0B4J230|A0A0B4J230_HUMAN	1	9.16e-09	24|88	3	2270.08	2270.07	0.004491	seq71972_hf
MREIVHIQAGQCGNQIGA	-.n[29.04]M[147.04]REIVHIQAGQC[160.03]GNQIGA.K	sp|Q13885|TBB2A_HUMAN	sp|Q13885|TBB2A_HUMANsp|Q13509|TBB3_HUMANsp|P07437|TBB5_HUMANsp|P04350|TBB4A_HUMANsp|Q9BVA1|TBB2B_HUMANsp|P68371|TBB4B_HUMANtr|G3V3W7|G3V3W7_HUMANtr|M0QY37|M0QY37_HUMANtr|M0QX14|M0QX14_HUMANtr|M0R0X0|M0R0X0_HUMANtr|M0QYM7|M0QYM7_HUMANtr|M0R278|M0R278_HUMANtr|M0R042|M0R042_HUMANtr|G3V5W4|G3V5W4_HUMANtr|M0QY85|M0QY85_HUMANtr|G3V3R4|G3V3R4_HUMANtr|G3V2N6|G3V2N6_HUMANtr|M0QZL7|M0QZL7_HUMANtr|M0R2T4|M0R2T4_HUMANtr|M0R2D3|M0R2D3_HUMANtr|G3V4U2|G3V4U2_HUMANtr|G3V3J6|G3V3J6_HUMANtr|G3V2R8|G3V2R8_HUMAN	0.9993	0.000428	16|68	3	2024.99	2024.99	0.004972	seq71972_hf
ALRYPMA	M.n[29.04]ALRYPMA.V	sp|Q9Y3U8|RL36_HUMAN	sp|Q9Y3U8|RL36_HUMANtr|J3QSB5|J3QSB5_HUMANtr|J3KTD3|J3KTD3_HUMAN	0.9845	0.00922	7|12	2	848.459	848.458	0.001198	seq71972_hf
MREIVHIQAGQCGNQIGA	-.n[35.07]M[147.04]REIVHIQAGQC[160.03]GNQIGA.K	sp|Q13885|TBB2A_HUMAN	sp|Q13885|TBB2A_HUMANsp|Q13509|TBB3_HUMANsp|P07437|TBB5_HUMANsp|P04350|TBB4A_HUMANsp|Q9BVA1|TBB2B_HUMANsp|P68371|TBB4B_HUMANtr|G3V3W7|G3V3W7_HUMANtr|M0QY37|M0QY37_HUMANtr|M0QX14|M0QX14_HUMANtr|M0R0X0|M0R0X0_HUMANtr|M0QYM7|M0QYM7_HUMANtr|M0R278|M0R278_HUMANtr|M0R042|M0R042_HUMANtr|G3V5W4|G3V5W4_HUMANtr|M0QY85|M0QY85_HUMANtr|G3V3R4|G3V3R4_HUMANtr|G3V2N6|G3V2N6_HUMANtr|M0QZL7|M0QZL7_HUMANtr|M0R2T4|M0R2T4_HUMANtr|M0R2D3|M0R2D3_HUMANtr|G3V4U2|G3V4U2_HUMANtr|G3V3J6|G3V3J6_HUMANtr|G3V2R8|G3V2R8_HUMAN	1	1.13e-07	16|68	3	2031.02	2031.02	0.00389	seq71972_hf
SSFSRTVVAPSAVAG	E.n[29.04]SSFSRTVVAPSAVAG.K	sp|Q9NX14|NDUBB_HUMAN	sp|Q9NX14|NDUBB_HUMAN	0.9527	0.0284	11|28	2	1462.78	1462.78	0.003689	seq71972_hf
GSDQSENVDRGAGSIREAGGAFG	F.n[29.04]GSDQSENVDRGAGSIREAGGAFG.K	sp|Q9UII2|ATIF1_HUMAN	sp|Q9UII2|ATIF1_HUMANtr|A0A0B4J230|A0A0B4J230_HUMAN	0.9623	0.00844	6|44	2	2265.05	2264.04	1.00545	seq71972_hf
GSDQSENVDRGAGSIREAGGAFG	F.n[29.04]GSDQSENVDRGAGSIREAGGAFG.K	sp|Q9UII2|ATIF1_HUMAN	sp|Q9UII2|ATIF1_HUMANtr|A0A0B4J230|A0A0B4J230_HUMAN	1	4.51e-07	22|88	3	2264.05	2264.04	0.005154	seq71972_hf
GSDQSENVDRGAGSIREAGGAFG	F.n[35.07]GSDQSENVDRGAGSIREAGGAFG.K	sp|Q9UII2|ATIF1_HUMAN	sp|Q9UII2|ATIF1_HUMANtr|A0A0B4J230|A0A0B4J230_HUMAN	1	5.54e-09	25|88	3	2270.08	2270.07	0.003175	seq71972_hf
SSFSRTVVAPSAVAG	E.n[35.07]SSFSRTVVAPSAVAG.K	sp|Q9NX14|NDUBB_HUMAN	sp|Q9NX14|NDUBB_HUMAN	0.9997	0.000131	12|28	2	1468.81	1468.81	0.002562	seq71972_hf
GSDQSENVDRGAGSIREAGGAFG	F.n[35.07]GSDQSENVDRGAGSIREAGGAFG.K	sp|Q9UII2|ATIF1_HUMAN	sp|Q9UII2|ATIF1_HUMANtr|A0A0B4J230|A0A0B4J230_HUMAN	0.9555	0.0132	7|44	2	2271.08	2270.07	1.00659	seq71972_hf
MREIVHIQAGQCGNQIGA	-.n[29.04]M[147.04]REIVHIQAGQC[160.03]GNQIGA.K	sp|Q13885|TBB2A_HUMAN	sp|Q13885|TBB2A_HUMANsp|Q13509|TBB3_HUMANsp|P07437|TBB5_HUMANsp|P04350|TBB4A_HUMANsp|Q9BVA1|TBB2B_HUMANsp|P68371|TBB4B_HUMANtr|G3V3W7|G3V3W7_HUMANtr|M0QY37|M0QY37_HUMANtr|M0QX14|M0QX14_HUMANtr|M0R0X0|M0R0X0_HUMANtr|M0QYM7|M0QYM7_HUMANtr|M0R278|M0R278_HUMANtr|M0R042|M0R042_HUMANtr|G3V5W4|G3V5W4_HUMANtr|M0QY85|M0QY85_HUMANtr|G3V3R4|G3V3R4_HUMANtr|G3V2N6|G3V2N6_HUMANtr|M0QZL7|M0QZL7_HUMANtr|M0R2T4|M0R2T4_HUMANtr|M0R2D3|M0R2D3_HUMANtr|G3V4U2|G3V4U2_HUMANtr|G3V3J6|G3V3J6_HUMANtr|G3V2R8|G3V2R8_HUMAN	0.9987	0.00073	19|68	3	2024.99	2024.99	0.00487	seq71972_hf
SDQSENVDRGAGSIREAGGAFG	G.n[29.04]SDQSENVDRGAGSIREAGGAFG.K	sp|Q9UII2|ATIF1_HUMAN	sp|Q9UII2|ATIF1_HUMANtr|A0A0B4J230|A0A0B4J230_HUMAN	0.9767	0.0123	9|84	3	2207.02	2207.02	0.002909	seq71972_hf
ATYAPVISAE	L.n[29.04]ATYAPVISAE.K	sp|Q71U36|TBA1A_HUMAN	sp|Q71U36|TBA1A_HUMANsp|P68363|TBA1B_HUMANsp|P0DPH8|TBA3D_HUMANsp|P68366|TBA4A_HUMANsp|Q6PEY2|TBA3E_HUMANsp|Q9BQE3|TBA1C_HUMANsp|P0DPH7|TBA3C_HUMANtr|C9JDS9|C9JDS9_HUMANtr|A0A1W2PQM2|A0A1W2PQM2_HUMANtr|F8VVB9|F8VVB9_HUMANtr|F5H5D3|F5H5D3_HUMAN	0.9952	0.00215	7|18	2	1048.54	1048.54	0.000208	seq71972_hf
ATYAPVISAE	L.n[35.07]ATYAPVISAE.K	sp|Q71U36|TBA1A_HUMAN	sp|Q71U36|TBA1A_HUMANsp|P68363|TBA1B_HUMANsp|P0DPH8|TBA3D_HUMANsp|P68366|TBA4A_HUMANsp|Q6PEY2|TBA3E_HUMANsp|Q9BQE3|TBA1C_HUMANsp|P0DPH7|TBA3C_HUMANtr|C9JDS9|C9JDS9_HUMANtr|A0A1W2PQM2|A0A1W2PQM2_HUMANtr|F8VVB9|F8VVB9_HUMANtr|F5H5D3|F5H5D3_HUMAN	0.9596	0.0242	5|18	2	1054.58	1054.58	0.000862	seq71972_hf
SSSGVFDSISSR	D.n[29.04]SSSGVFDSISSR.K	sp|Q9H4L5|OSBL3_HUMAN	sp|Q9H4L5|OSBL3_HUMAN	0.9954	0.00272	10|22	2	1255.61	1255.6	0.002096	seq71972_hf
AVECLNYQHY	D.n[29.04]AVEC[160.03]LNYQHY.K	sp|P61978|HNRPK_HUMAN	sp|P61978|HNRPK_HUMAN	1	7.59e-06	13|18	2	1323.59	1323.59	0.002047	seq71972_hf
AAMDLGPMR	S.n[29.04]AAMDLGPMR.K	sp|Q9NVS9|PNPO_HUMAN	sp|Q9NVS9|PNPO_HUMANtr|A0A286YFA1|A0A286YFA1_HUMANtr|J3QQZ9|J3QQZ9_HUMANtr|A0A286YF38|A0A286YF38_HUMANtr|A0A286YFL3|A0A286YFL3_HUMANtr|J3KS77|J3KS77_HUMAN	0.9962	0.00226	6|16	2	988.485	988.483	0.001307	seq71972_hf
GSDQSENVDRGAGSIREAGGAFG	F.n[29.04]GSDQSENVDRGAGSIREAGGAFG.K	sp|Q9UII2|ATIF1_HUMAN	sp|Q9UII2|ATIF1_HUMANtr|A0A0B4J230|A0A0B4J230_HUMAN	1	9.58e-10	22|88	3	2264.05	2264.04	0.005386	seq71972_hf
GSDQSENVDRGAGSIREAGGAFG	F.n[35.07]GSDQSENVDRGAGSIREAGGAFG.K	sp|Q9UII2|ATIF1_HUMAN	sp|Q9UII2|ATIF1_HUMANtr|A0A0B4J230|A0A0B4J230_HUMAN	1	1.61e-08	22|88	3	2270.08	2270.07	0.002582	seq71972_hf
SDQSENVDRGAGSIREAGGAFG	G.n[35.07]SDQSENVDRGAGSIREAGGAFG.K	sp|Q9UII2|ATIF1_HUMAN	sp|Q9UII2|ATIF1_HUMANtr|A0A0B4J230|A0A0B4J230_HUMAN	0.9998	0.00011	10|84	3	2213.05	2213.05	0.000778	seq71972_hf
GSDQSENVDRGAGSIREAGGAFG	F.n[35.07]GSDQSENVDRGAGSIREAGGAFG.K	sp|Q9UII2|ATIF1_HUMAN	sp|Q9UII2|ATIF1_HUMANtr|A0A0B4J230|A0A0B4J230_HUMAN	0.9802	0.0118	6|44	2	2270.08	2270.07	0.004772	seq71972_hf
MREIVHIQAGQCGNQIGA	-.n[29.04]M[147.04]REIVHIQAGQC[160.03]GNQIGA.K	sp|Q13885|TBB2A_HUMAN	sp|Q13885|TBB2A_HUMANsp|Q13509|TBB3_HUMANsp|P07437|TBB5_HUMANsp|P04350|TBB4A_HUMANsp|Q9BVA1|TBB2B_HUMANsp|P68371|TBB4B_HUMANtr|G3V3W7|G3V3W7_HUMANtr|M0QY37|M0QY37_HUMANtr|M0QX14|M0QX14_HUMANtr|M0R0X0|M0R0X0_HUMANtr|M0QYM7|M0QYM7_HUMANtr|M0R278|M0R278_HUMANtr|M0R042|M0R042_HUMANtr|G3V5W4|G3V5W4_HUMANtr|M0QY85|M0QY85_HUMANtr|G3V3R4|G3V3R4_HUMANtr|G3V2N6|G3V2N6_HUMANtr|M0QZL7|M0QZL7_HUMANtr|M0R2T4|M0R2T4_HUMANtr|M0R2D3|M0R2D3_HUMANtr|G3V4U2|G3V4U2_HUMANtr|G3V3J6|G3V3J6_HUMANtr|G3V2R8|G3V2R8_HUMAN	1	3.33e-06	19|68	3	2024.99	2024.99	0.003998	seq71972_hf
SDQSENVDRGAGSIREAGGAFG	G.n[29.04]SDQSENVDRGAGSIREAGGAFG.K	sp|Q9UII2|ATIF1_HUMAN	sp|Q9UII2|ATIF1_HUMANtr|A0A0B4J230|A0A0B4J230_HUMAN	1	9.99e-06	18|84	3	2207.02	2207.02	0.00415	seq71972_hf
QIGSVTESLQAC	N.n[29.04]QIGSVTESLQAC[160.03].K	sp|P06733|ENOA_HUMAN	sp|P06733|ENOA_HUMANsp|P13929|ENOB_HUMANtr|A0A2R8Y6G6|A0A2R8Y6G6_HUMAN	0.9999	4.45e-05	10|22	2	1319.64	1319.64	0.001369	seq71972_hf
SSSGVFDSISSR	D.n[29.04]SSSGVFDSISSR.K	sp|Q9H4L5|OSBL3_HUMAN	sp|Q9H4L5|OSBL3_HUMAN	1	3.43e-06	16|22	2	1255.61	1255.6	0.001415	seq71972_hf
GSDQSENVDRGAGSIREAGGAFG	F.n[29.04]GSDQSENVDRGAGSIREAGGAFG.K	sp|Q9UII2|ATIF1_HUMAN	sp|Q9UII2|ATIF1_HUMANtr|A0A0B4J230|A0A0B4J230_HUMAN	0.9999	2.88e-05	9|44	2	2265.05	2264.04	1.00716	seq71972_hf
QIGSVTESLQAC	N.n[35.07]QIGSVTESLQAC[160.03].K	sp|P06733|ENOA_HUMAN	sp|P06733|ENOA_HUMANsp|P13929|ENOB_HUMANtr|A0A2R8Y6G6|A0A2R8Y6G6_HUMAN	0.9997	0.000183	7|22	2	1325.67	1325.67	0.002232	seq71972_hf
AAMDLGPMR	S.n[29.04]AAMDLGPMR.K	sp|Q9NVS9|PNPO_HUMAN	sp|Q9NVS9|PNPO_HUMANtr|A0A286YFA1|A0A286YFA1_HUMANtr|J3QQZ9|J3QQZ9_HUMANtr|A0A286YF38|A0A286YF38_HUMANtr|A0A286YFL3|A0A286YFL3_HUMANtr|J3KS77|J3KS77_HUMAN	0.9912	0.00205	6|16	2	988.483	988.483	-0.000383	seq71972_hf
AQALRDNSTMGYMAA	K.n[29.04]AQALRDNSTMGYMAA.K	sp|P07900|HS90A_HUMAN	sp|P07900|HS90A_HUMAN	1	6.84e-08	12|28	2	1626.75	1626.75	0.002799	seq71972_hf
AIAQAESLRY	C.n[29.04]AIAQAESLRY.K	sp|P23396|RS3_HUMAN	sp|P23396|RS3_HUMANtr|H0YCJ7|H0YCJ7_HUMANtr|F2Z2S8|F2Z2S8_HUMANtr|E9PL09|E9PL09_HUMANtr|H0YF32|H0YF32_HUMAN	0.9821	0.0107	9|18	2	1148.62	1148.62	0.001484	seq71972_hf
GSDQSENVDRGAGSIREAGGAFG	F.n[29.04]GSDQSENVDRGAGSIREAGGAFG.K	sp|Q9UII2|ATIF1_HUMAN	sp|Q9UII2|ATIF1_HUMANtr|A0A0B4J230|A0A0B4J230_HUMAN	1	2.07e-10	23|88	3	2264.05	2264.04	0.005393	seq71972_hf
GSDQSENVDRGAGSIREAGGAFG	F.n[35.07]GSDQSENVDRGAGSIREAGGAFG.K	sp|Q9UII2|ATIF1_HUMAN	sp|Q9UII2|ATIF1_HUMANtr|A0A0B4J230|A0A0B4J230_HUMAN	1	1.36e-07	24|88	3	2271.08	2270.07	1.00548	seq71972_hf
AQALRDNSTMGYMAA	K.n[35.07]AQALRDNSTMGYMAA.K	sp|P07900|HS90A_HUMAN	sp|P07900|HS90A_HUMAN	1	5.87e-08	11|28	2	1632.78	1632.78	0.002559	seq71972_hf
MREIVHIQAGQCGNQIGA	-.n[29.04]M[147.04]REIVHIQAGQC[160.03]GNQIGA.K	sp|Q13885|TBB2A_HUMAN	sp|Q13885|TBB2A_HUMANsp|Q13509|TBB3_HUMANsp|P07437|TBB5_HUMANsp|P04350|TBB4A_HUMANsp|Q9BVA1|TBB2B_HUMANsp|P68371|TBB4B_HUMANtr|G3V3W7|G3V3W7_HUMANtr|M0QY37|M0QY37_HUMANtr|M0QX14|M0QX14_HUMANtr|M0R0X0|M0R0X0_HUMANtr|M0QYM7|M0QYM7_HUMANtr|M0R278|M0R278_HUMANtr|M0R042|M0R042_HUMANtr|G3V5W4|G3V5W4_HUMANtr|M0QY85|M0QY85_HUMANtr|G3V3R4|G3V3R4_HUMANtr|G3V2N6|G3V2N6_HUMANtr|M0QZL7|M0QZL7_HUMANtr|M0R2T4|M0R2T4_HUMANtr|M0R2D3|M0R2D3_HUMANtr|G3V4U2|G3V4U2_HUMANtr|G3V3J6|G3V3J6_HUMANtr|G3V2R8|G3V2R8_HUMAN	0.9997	0.00015	17|68	3	2024.99	2024.99	0.004615	seq71972_hf
SDQSENVDRGAGSIREAGGAFG	G.n[29.04]SDQSENVDRGAGSIREAGGAFG.K	sp|Q9UII2|ATIF1_HUMAN	sp|Q9UII2|ATIF1_HUMANtr|A0A0B4J230|A0A0B4J230_HUMAN	1	4.38e-06	19|84	3	2207.03	2207.02	0.005691	seq71972_hf
SDQSENVDRGAGSIREAGGAFG	G.n[35.07]SDQSENVDRGAGSIREAGGAFG.K	sp|Q9UII2|ATIF1_HUMAN	sp|Q9UII2|ATIF1_HUMANtr|A0A0B4J230|A0A0B4J230_HUMAN	1	2.11e-08	16|84	3	2213.06	2213.05	0.003933	seq71972_hf
SSSGVFDSISSR	D.n[29.04]SSSGVFDSISSR.K	sp|Q9H4L5|OSBL3_HUMAN	sp|Q9H4L5|OSBL3_HUMAN	0.9993	0.000397	11|22	2	1255.61	1255.6	0.002318	seq71972_hf
GSDQSENVDRGAGSIREAGGAFG	F.n[29.04]GSDQSENVDRGAGSIREAGGAFG.K	sp|Q9UII2|ATIF1_HUMAN	sp|Q9UII2|ATIF1_HUMANtr|A0A0B4J230|A0A0B4J230_HUMAN	1	4.59e-08	19|88	3	2264.05	2264.04	0.00498	seq71972_hf
GSDQSENVDRGAGSIREAGGAFG	F.n[35.07]GSDQSENVDRGAGSIREAGGAFG.K	sp|Q9UII2|ATIF1_HUMAN	sp|Q9UII2|ATIF1_HUMANtr|A0A0B4J230|A0A0B4J230_HUMAN	1	1.91e-07	22|88	3	2270.08	2270.07	0.005474	seq71972_hf
SDQSENVDRGAGSIREAGGAFG	G.n[29.04]SDQSENVDRGAGSIREAGGAFG.K	sp|Q9UII2|ATIF1_HUMAN	sp|Q9UII2|ATIF1_HUMANtr|A0A0B4J230|A0A0B4J230_HUMAN	1	1.54e-07	17|84	3	2207.02	2207.02	0.004595	seq71972_hf
MREIVHIQAGQCGNQIGA	-.n[29.04]M[147.04]REIVHIQAGQC[160.03]GNQIGA.K	sp|Q13885|TBB2A_HUMAN	sp|Q13885|TBB2A_HUMANsp|Q13509|TBB3_HUMANsp|P07437|TBB5_HUMANsp|P04350|TBB4A_HUMANsp|Q9BVA1|TBB2B_HUMANsp|P68371|TBB4B_HUMANtr|G3V3W7|G3V3W7_HUMANtr|M0QY37|M0QY37_HUMANtr|M0QX14|M0QX14_HUMANtr|M0R0X0|M0R0X0_HUMANtr|M0QYM7|M0QYM7_HUMANtr|M0R278|M0R278_HUMANtr|M0R042|M0R042_HUMANtr|G3V5W4|G3V5W4_HUMANtr|M0QY85|M0QY85_HUMANtr|G3V3R4|G3V3R4_HUMANtr|G3V2N6|G3V2N6_HUMANtr|M0QZL7|M0QZL7_HUMANtr|M0R2T4|M0R2T4_HUMANtr|M0R2D3|M0R2D3_HUMANtr|G3V4U2|G3V4U2_HUMANtr|G3V3J6|G3V3J6_HUMANtr|G3V2R8|G3V2R8_HUMAN	0.999	0.000562	17|68	3	2024.99	2024.99	0.004574	seq71972_hf
SDQSENVDRGAGSIREAGGAFG	G.n[35.07]SDQSENVDRGAGSIREAGGAFG.K	sp|Q9UII2|ATIF1_HUMAN	sp|Q9UII2|ATIF1_HUMANtr|A0A0B4J230|A0A0B4J230_HUMAN	1	7.12e-09	19|84	3	2213.06	2213.05	0.004675	seq71972_hf
VLAESDPGF	N.n[35.07]VLAESDPGF.K	sp|Q8IWE2|NXP20_HUMAN	sp|Q8IWE2|NXP20_HUMAN	0.9548	0.0178	7|16	2	967.508	967.507	4.4e-05	seq71972_hf
SSAAAEASAVL	Q.n[35.07]SSAAAEASAVL.K	sp|Q8TD30|ALAT2_HUMAN	sp|Q8TD30|ALAT2_HUMAN	0.9355	0.039	7|20	2	1009.55	1009.55	0.00047	seq71972_hf
GSDQSENVDRGAGSIREAGGAFG	F.n[29.04]GSDQSENVDRGAGSIREAGGAFG.K	sp|Q9UII2|ATIF1_HUMAN	sp|Q9UII2|ATIF1_HUMANtr|A0A0B4J230|A0A0B4J230_HUMAN	1	1.7e-05	15|88	3	2264.04	2264.04	0.003033	seq71972_hf
GSDQSENVDRGAGSIREAGGAFG	F.n[35.07]GSDQSENVDRGAGSIREAGGAFG.K	sp|Q9UII2|ATIF1_HUMAN	sp|Q9UII2|ATIF1_HUMANtr|A0A0B4J230|A0A0B4J230_HUMAN	0.9926	0.00407	13|88	3	2270.08	2270.07	0.002062	seq71972_hf
AQALRDNSTMGYMMA	K.n[29.04]AQALRDNSTMGYMM[147.04]A.K	sp|P08238|HS90B_HUMAN	sp|P08238|HS90B_HUMANsp|Q58FF7|H90B3_HUMAN	0.9157	0.0515	5|28	2	1702.75	1702.75	0.00107	seq71972_hf
MREIVHIQAGQCGNQIGA	-.n[29.04]M[147.04]REIVHIQAGQC[160.03]GNQIGA.K	sp|Q13885|TBB2A_HUMAN	sp|Q13885|TBB2A_HUMANsp|Q13509|TBB3_HUMANsp|P07437|TBB5_HUMANsp|P04350|TBB4A_HUMANsp|Q9BVA1|TBB2B_HUMANsp|P68371|TBB4B_HUMANtr|G3V3W7|G3V3W7_HUMANtr|M0QY37|M0QY37_HUMANtr|M0QX14|M0QX14_HUMANtr|M0R0X0|M0R0X0_HUMANtr|M0QYM7|M0QYM7_HUMANtr|M0R278|M0R278_HUMANtr|M0R042|M0R042_HUMANtr|G3V5W4|G3V5W4_HUMANtr|M0QY85|M0QY85_HUMANtr|G3V3R4|G3V3R4_HUMANtr|G3V2N6|G3V2N6_HUMANtr|M0QZL7|M0QZL7_HUMANtr|M0R2T4|M0R2T4_HUMANtr|M0R2D3|M0R2D3_HUMANtr|G3V4U2|G3V4U2_HUMANtr|G3V3J6|G3V3J6_HUMANtr|G3V2R8|G3V2R8_HUMAN	1	1.43e-05	17|68	3	2025.99	2024.99	1.00619	seq71972_hf
SDQSENVDRGAGSIREAGGAFG	G.n[29.04]SDQSENVDRGAGSIREAGGAFG.K	sp|Q9UII2|ATIF1_HUMAN	sp|Q9UII2|ATIF1_HUMANtr|A0A0B4J230|A0A0B4J230_HUMAN	0.9135	0.0161	12|84	3	2208.02	2207.02	1.00401	seq71972_hf
VLAESDPGF	N.n[29.04]VLAESDPGF.K	sp|Q8IWE2|NXP20_HUMAN	sp|Q8IWE2|NXP20_HUMAN	0.9971	0.000834	7|16	2	961.476	961.476	-0.000154	seq71972_hf
SGISLDNSY	D.n[35.07]SGISLDNSY.K	sp|P42574|CASP3_HUMAN	sp|P42574|CASP3_HUMANtr|C9JXR7|C9JXR7_HUMANtr|A8MVM1|A8MVM1_HUMAN	0.9985	0.000223	8|16	2	988.492	988.493	-0.000702	seq71972_hf
NLHVSHILQ	E.n[29.04]NLHVSHILQ.K	sp|P07093|GDN_HUMAN	sp|P07093|GDN_HUMAN	0.9844	0.00576	8|32	3	1087.61	1087.61	0.000223	seq71972_hf
MREIVHIQAGQCGNQIGA	-.n[35.07]M[147.04]REIVHIQAGQC[160.03]GNQIGA.K	sp|Q13885|TBB2A_HUMAN	sp|Q13885|TBB2A_HUMANsp|Q13509|TBB3_HUMANsp|P07437|TBB5_HUMANsp|P04350|TBB4A_HUMANsp|Q9BVA1|TBB2B_HUMANsp|P68371|TBB4B_HUMANtr|G3V3W7|G3V3W7_HUMANtr|M0QY37|M0QY37_HUMANtr|M0QX14|M0QX14_HUMANtr|M0R0X0|M0R0X0_HUMANtr|M0QYM7|M0QYM7_HUMANtr|M0R278|M0R278_HUMANtr|M0R042|M0R042_HUMANtr|G3V5W4|G3V5W4_HUMANtr|M0QY85|M0QY85_HUMANtr|G3V3R4|G3V3R4_HUMANtr|G3V2N6|G3V2N6_HUMANtr|M0QZL7|M0QZL7_HUMANtr|M0R2T4|M0R2T4_HUMANtr|M0R2D3|M0R2D3_HUMANtr|G3V4U2|G3V4U2_HUMANtr|G3V3J6|G3V3J6_HUMANtr|G3V2R8|G3V2R8_HUMAN	0.9354	0.0336	9|68	3	2031.02	2031.02	0.001351	seq71972_hf
LNLQEYQS	W.n[35.07]LNLQEYQS.K	sp|Q96I99|SUCB2_HUMAN	sp|Q96I99|SUCB2_HUMANtr|E9PDQ8|E9PDQ8_HUMAN	0.9679	0.0192	6|14	2	1027.54	1027.54	0.000536	seq71972_hf
GSDQSENVDRGAGSIREAGGAFG	F.n[29.04]GSDQSENVDRGAGSIREAGGAFG.K	sp|Q9UII2|ATIF1_HUMAN	sp|Q9UII2|ATIF1_HUMANtr|A0A0B4J230|A0A0B4J230_HUMAN	1	7.38e-06	13|88	3	2265.05	2264.04	1.00415	seq71972_hf
RQGRTLYGFGG	K.n[35.07]RQGRTLYGFGG.-	sp|P62805|H4_HUMAN	sp|P62805|H4_HUMAN	0.8907	0.00965	5|20	2	1244.68	1244.68	-0.001792	seq71972_hf
MLRQIIGQA	-.n[29.04]MLRQIIGQA.K	sp|O00483|NDUA4_HUMAN	sp|O00483|NDUA4_HUMAN	0.997	0.00175	8|16	2	1056.61	1056.61	0.001834	seq71972_hf
DLQNDEVAFR	A.n[29.04]DLQNDEVAFR.K	sp|P61247|RS3A_HUMAN	sp|P61247|RS3A_HUMANtr|D6RED7|D6RED7_HUMANtr|D6RAS7|D6RAS7_HUMANtr|D6RB09|D6RB09_HUMANtr|D6RGE0|D6RGE0_HUMANtr|D6RAT0|D6RAT0_HUMANtr|E9PFI5|E9PFI5_HUMANtr|H0Y8L7|H0Y8L7_HUMANtr|D6RI02|D6RI02_HUMANtr|D6RG13|D6RG13_HUMAN	0.9996	3.83e-05	11|18	2	1233.6	1233.6	-0.001165	seq71972_hf
LNLQEYQS	W.n[29.04]LNLQEYQS.K	sp|Q96I99|SUCB2_HUMAN	sp|Q96I99|SUCB2_HUMANtr|E9PDQ8|E9PDQ8_HUMAN	0.9812	0.0112	7|14	2	1021.51	1021.51	0.000853	seq71972_hf
MLRQIIGQA	-.n[35.07]MLRQIIGQA.K	sp|O00483|NDUA4_HUMAN	sp|O00483|NDUA4_HUMAN	0.9908	0.00547	9|16	2	1062.64	1062.64	0.000797	seq71972_hf
SGISLDNSY	D.n[29.04]SGISLDNSY.K	sp|P42574|CASP3_HUMAN	sp|P42574|CASP3_HUMANtr|C9JXR7|C9JXR7_HUMANtr|A8MVM1|A8MVM1_HUMAN	0.9831	0.0101	6|16	2	982.461	982.461	0.000658	seq71972_hf
SYGRALQASAL	F.n[35.07]SYGRALQASAL.K	sp|P04075|ALDOA_HUMAN	sp|P04075|ALDOA_HUMANsp|P09972|ALDOC_HUMANsp|P05062|ALDOB_HUMANtr|H3BQN4|H3BQN4_HUMANtr|A8MVZ9|A8MVZ9_HUMANtr|H3BR68|H3BR68_HUMANtr|J3KPS3|J3KPS3_HUMANsp|ALDOA_RABIT|	0.9968	0.0019	6|20	2	1169.66	1169.66	0.002469	seq71972_hf
SGISLDNSY	D.n[35.07]SGISLDNSY.K	sp|P42574|CASP3_HUMAN	sp|P42574|CASP3_HUMANtr|C9JXR7|C9JXR7_HUMANtr|A8MVM1|A8MVM1_HUMAN	0.9971	0.00171	9|16	2	988.494	988.493	0.001245	seq71972_hf
NLHVSHILQ	E.n[29.04]NLHVSHILQ.K	sp|P07093|GDN_HUMAN	sp|P07093|GDN_HUMAN	0.9705	0.0155	9|32	3	1087.61	1087.61	0.001102	seq71972_hf
LNLQEYQS	W.n[35.07]LNLQEYQS.K	sp|Q96I99|SUCB2_HUMAN	sp|Q96I99|SUCB2_HUMANtr|E9PDQ8|E9PDQ8_HUMAN	0.896	0.0643	5|14	2	1027.54	1027.54	0.002052	seq71972_hf
RQGRTLYGFGG	K.n[35.07]RQGRTLYGFGG.-	sp|P62805|H4_HUMAN	sp|P62805|H4_HUMAN	0.9988	0.000684	8|20	2	1244.68	1244.68	0.001171	seq71972_hf
DQSENVDRGAGSIREAGGAFG	S.n[29.04]DQSENVDRGAGSIREAGGAFG.K	sp|Q9UII2|ATIF1_HUMAN	sp|Q9UII2|ATIF1_HUMANtr|A0A0B4J230|A0A0B4J230_HUMAN	0.9463	0.023	7|80	3	2121	2119.99	1.00876	seq71972_hf
MLRQIIGQA	-.n[29.04]MLRQIIGQA.K	sp|O00483|NDUA4_HUMAN	sp|O00483|NDUA4_HUMAN	0.9998	9.55e-05	11|16	2	1056.61	1056.61	0.001885	seq71972_hf
MREIVHIQAGQCGNQIGA	-.n[29.04]M[147.04]REIVHIQAGQC[160.03]GNQIGA.K	sp|Q13885|TBB2A_HUMAN	sp|Q13885|TBB2A_HUMANsp|Q13509|TBB3_HUMANsp|P07437|TBB5_HUMANsp|P04350|TBB4A_HUMANsp|Q9BVA1|TBB2B_HUMANsp|P68371|TBB4B_HUMANtr|G3V3W7|G3V3W7_HUMANtr|M0QY37|M0QY37_HUMANtr|M0QX14|M0QX14_HUMANtr|M0R0X0|M0R0X0_HUMANtr|M0QYM7|M0QYM7_HUMANtr|M0R278|M0R278_HUMANtr|M0R042|M0R042_HUMANtr|G3V5W4|G3V5W4_HUMANtr|M0QY85|M0QY85_HUMANtr|G3V3R4|G3V3R4_HUMANtr|G3V2N6|G3V2N6_HUMANtr|M0QZL7|M0QZL7_HUMANtr|M0R2T4|M0R2T4_HUMANtr|M0R2D3|M0R2D3_HUMANtr|G3V4U2|G3V4U2_HUMANtr|G3V3J6|G3V3J6_HUMANtr|G3V2R8|G3V2R8_HUMAN	0.9995	0.000203	14|68	3	2026	2024.99	1.00912	seq71972_hf
RQGRTLYGFGG	K.n[35.07]RQGRTLYGFGG.-	sp|P62805|H4_HUMAN	sp|P62805|H4_HUMAN	0.9375	0.0325	9|40	3	1244.69	1244.68	0.001844	seq71972_hf
LNLQEYQS	W.n[29.04]LNLQEYQS.K	sp|Q96I99|SUCB2_HUMAN	sp|Q96I99|SUCB2_HUMANtr|E9PDQ8|E9PDQ8_HUMAN	0.9784	0.0129	7|14	2	1021.51	1021.51	0.002178	seq71972_hf
RSFTSQMLSSQPPPHGDLGAPQNPNA	D.n[35.07]RSFTSQM[147.04]LSSQPPPHGDLGAPQNPNA.K	sp|P16144|ITB4_HUMAN	sp|P16144|ITB4_HUMAN	0.9934	0.00351	8|100	3	2784.36	2783.35	1.00883	seq71972_hf
MRPVRLM	-.n[35.07]MRPVRLM.K	sp|Q9UBQ7|GRHPR_HUMAN	sp|Q9UBQ7|GRHPR_HUMANtr|U3KQ56|U3KQ56_HUMAN	0.9588	0.0215	9|24	3	935.563	935.562	0.0008	seq71972_hf
MLRQIIGQA	-.n[35.07]MLRQIIGQA.K	sp|O00483|NDUA4_HUMAN	sp|O00483|NDUA4_HUMAN	0.9953	0.00276	9|16	2	1062.64	1062.64	0.001411	seq71972_hf
SGISLDNSY	D.n[29.04]SGISLDNSY.K	sp|P42574|CASP3_HUMAN	sp|P42574|CASP3_HUMANtr|C9JXR7|C9JXR7_HUMANtr|A8MVM1|A8MVM1_HUMAN	0.9611	0.0233	6|16	2	982.463	982.461	0.002096	seq71972_hf
RSFTSQMLSSQPPPHGDLGAPQNPNA	D.n[29.04]RSFTSQM[147.04]LSSQPPPHGDLGAPQNPNA.K	sp|P16144|ITB4_HUMAN	sp|P16144|ITB4_HUMAN	1	2e-07	9|100	3	2777.33	2777.32	0.009433	seq71972_hf
SGISLDNSY	D.n[35.07]SGISLDNSY.K	sp|P42574|CASP3_HUMAN	sp|P42574|CASP3_HUMANtr|C9JXR7|C9JXR7_HUMANtr|A8MVM1|A8MVM1_HUMAN	0.9962	0.00225	7|16	2	988.494	988.493	0.001596	seq71972_hf
SYGRALQASAL	F.n[29.04]SYGRALQASAL.K	sp|P04075|ALDOA_HUMAN	sp|P04075|ALDOA_HUMANsp|P09972|ALDOC_HUMANsp|P05062|ALDOB_HUMANtr|H3BQN4|H3BQN4_HUMANtr|A8MVZ9|A8MVZ9_HUMANtr|H3BR68|H3BR68_HUMANtr|J3KPS3|J3KPS3_HUMANsp|ALDOA_RABIT|	0.9335	0.0402	8|20	2	1163.63	1163.63	0.002648	seq71972_hf
GATAQTSADGSQAQNLESRTIIRG	D.n[29.04]GATAQTSADGSQAQNLESRTIIRG.K	sp|Q9Y5V3|MAGD1_HUMAN	sp|Q9Y5V3|MAGD1_HUMAN	0.9991	0.000112	10|92	3	2459.25	2459.24	0.011202	seq71972_hf
GATAQTSADGSQAQNLESRTIIRG	D.n[35.07]GATAQTSADGSQAQNLESRTIIRG.K	sp|Q9Y5V3|MAGD1_HUMAN	sp|Q9Y5V3|MAGD1_HUMAN	0.9961	0.00154	8|92	3	2466.28	2465.27	1.01039	seq71972_hf
DQSENVDRGAGSIREAGGAFG	S.n[29.04]DQSENVDRGAGSIREAGGAFG.K	sp|Q9UII2|ATIF1_HUMAN	sp|Q9UII2|ATIF1_HUMANtr|A0A0B4J230|A0A0B4J230_HUMAN	1	6.64e-06	15|80	3	2119.99	2119.99	0.003835	seq71972_hf
DQSENVDRGAGSIREAGGAFG	S.n[35.07]DQSENVDRGAGSIREAGGAFG.K	sp|Q9UII2|ATIF1_HUMAN	sp|Q9UII2|ATIF1_HUMANtr|A0A0B4J230|A0A0B4J230_HUMAN	0.9999	7.3e-05	11|80	3	2126.02	2126.02	0.003002	seq71972_hf
MLRQIIGQA	-.n[29.04]MLRQIIGQA.K	sp|O00483|NDUA4_HUMAN	sp|O00483|NDUA4_HUMAN	0.9999	6e-05	11|16	2	1056.61	1056.61	0.000488	seq71972_hf
MREIVHIQAGQCGNQIGA	-.n[29.04]M[147.04]REIVHIQAGQC[160.03]GNQIGA.K	sp|Q13885|TBB2A_HUMAN	sp|Q13885|TBB2A_HUMANsp|Q13509|TBB3_HUMANsp|P07437|TBB5_HUMANsp|P04350|TBB4A_HUMANsp|Q9BVA1|TBB2B_HUMANsp|P68371|TBB4B_HUMANtr|G3V3W7|G3V3W7_HUMANtr|M0QY37|M0QY37_HUMANtr|M0QX14|M0QX14_HUMANtr|M0R0X0|M0R0X0_HUMANtr|M0QYM7|M0QYM7_HUMANtr|M0R278|M0R278_HUMANtr|M0R042|M0R042_HUMANtr|G3V5W4|G3V5W4_HUMANtr|M0QY85|M0QY85_HUMANtr|G3V3R4|G3V3R4_HUMANtr|G3V2N6|G3V2N6_HUMANtr|M0QZL7|M0QZL7_HUMANtr|M0R2T4|M0R2T4_HUMANtr|M0R2D3|M0R2D3_HUMANtr|G3V4U2|G3V4U2_HUMANtr|G3V3J6|G3V3J6_HUMANtr|G3V2R8|G3V2R8_HUMAN	0.9997	0.000143	14|68	3	2026	2024.99	1.00674	seq71972_hf
MREIVHIQAGQCGNQIGA	-.n[35.07]M[147.04]REIVHIQAGQC[160.03]GNQIGA.K	sp|Q13885|TBB2A_HUMAN	sp|Q13885|TBB2A_HUMANsp|Q13509|TBB3_HUMANsp|P07437|TBB5_HUMANsp|P04350|TBB4A_HUMANsp|Q9BVA1|TBB2B_HUMANsp|P68371|TBB4B_HUMANtr|G3V3W7|G3V3W7_HUMANtr|M0QY37|M0QY37_HUMANtr|M0QX14|M0QX14_HUMANtr|M0R0X0|M0R0X0_HUMANtr|M0QYM7|M0QYM7_HUMANtr|M0R278|M0R278_HUMANtr|M0R042|M0R042_HUMANtr|G3V5W4|G3V5W4_HUMANtr|M0QY85|M0QY85_HUMANtr|G3V3R4|G3V3R4_HUMANtr|G3V2N6|G3V2N6_HUMANtr|M0QZL7|M0QZL7_HUMANtr|M0R2T4|M0R2T4_HUMANtr|M0R2D3|M0R2D3_HUMANtr|G3V4U2|G3V4U2_HUMANtr|G3V3J6|G3V3J6_HUMANtr|G3V2R8|G3V2R8_HUMAN	0.9825	2.77e-05	9|68	3	2032.04	2031.02	1.02326	seq71972_hf
GATAQTSADGSQAQNLESRTIIRG	D.n[35.07]GATAQTSADGSQAQNLESRTIIRG.K	sp|Q9Y5V3|MAGD1_HUMAN	sp|Q9Y5V3|MAGD1_HUMAN	0.9973	0.0015	11|92	3	2465.27	2465.27	0.002392	seq71972_hf
ESSFSRTVVAPSAVAG	W.n[29.04]ESSFSRTVVAPSAVAG.K	sp|Q9NX14|NDUBB_HUMAN	sp|Q9NX14|NDUBB_HUMAN	1	1.56e-05	12|30	2	1591.82	1591.82	0.00212	seq71972_hf
MLRQIIGQA	-.n[35.07]MLRQIIGQA.K	sp|O00483|NDUA4_HUMAN	sp|O00483|NDUA4_HUMAN	0.9859	0.00442	10|16	2	1062.64	1062.64	-0.000136	seq71972_hf
RSFTSQMLSSQPPPHGDLGAPQNPNA	D.n[29.04]RSFTSQM[147.04]LSSQPPPHGDLGAPQNPNA.K	sp|P16144|ITB4_HUMAN	sp|P16144|ITB4_HUMAN	1	1.85e-07	15|100	3	2778.33	2777.32	1.00879	seq71972_hf
RSFTSQMLSSQPPPHGDLGAPQNPNA	D.n[35.07]RSFTSQM[147.04]LSSQPPPHGDLGAPQNPNA.K	sp|P16144|ITB4_HUMAN	sp|P16144|ITB4_HUMAN	0.9406	0.00706	5|100	3	2784.35	2783.35	1.00316	seq71972_hf
ESSFSRTVVAPSAVAG	W.n[35.07]ESSFSRTVVAPSAVAG.K	sp|Q9NX14|NDUBB_HUMAN	sp|Q9NX14|NDUBB_HUMAN	1	4.45e-06	12|30	2	1597.85	1597.85	0.001335	seq71972_hf
GATAQTSADGSQAQNLESRTIIRG	D.n[29.04]GATAQTSADGSQAQNLESRTIIRG.K	sp|Q9Y5V3|MAGD1_HUMAN	sp|Q9Y5V3|MAGD1_HUMAN	0.9997	0.000125	13|92	3	2460.24	2459.24	1.00595	seq71972_hf
MREIVHIQAGQCGNQIGA	-.n[29.04]M[147.04]REIVHIQAGQC[160.03]GNQIGA.K	sp|Q13885|TBB2A_HUMAN	sp|Q13885|TBB2A_HUMANsp|Q13509|TBB3_HUMANsp|P07437|TBB5_HUMANsp|P04350|TBB4A_HUMANsp|Q9BVA1|TBB2B_HUMANsp|P68371|TBB4B_HUMANtr|G3V3W7|G3V3W7_HUMANtr|M0QY37|M0QY37_HUMANtr|M0QX14|M0QX14_HUMANtr|M0R0X0|M0R0X0_HUMANtr|M0QYM7|M0QYM7_HUMANtr|M0R278|M0R278_HUMANtr|M0R042|M0R042_HUMANtr|G3V5W4|G3V5W4_HUMANtr|M0QY85|M0QY85_HUMANtr|G3V3R4|G3V3R4_HUMANtr|G3V2N6|G3V2N6_HUMANtr|M0QZL7|M0QZL7_HUMANtr|M0R2T4|M0R2T4_HUMANtr|M0R2D3|M0R2D3_HUMANtr|G3V4U2|G3V4U2_HUMANtr|G3V3J6|G3V3J6_HUMANtr|G3V2R8|G3V2R8_HUMAN	0.9937	0.00154	11|68	3	2025.99	2024.99	1.00436	seq71972_hf
GATAQTSADGSQAQNLESRTIIRG	D.n[35.07]GATAQTSADGSQAQNLESRTIIRG.K	sp|Q9Y5V3|MAGD1_HUMAN	sp|Q9Y5V3|MAGD1_HUMAN	0.9977	0.00127	12|92	3	2466.28	2465.27	1.00837	seq71972_hf
ESSFSRTVVAPSAVAG	W.n[29.04]ESSFSRTVVAPSAVAG.K	sp|Q9NX14|NDUBB_HUMAN	sp|Q9NX14|NDUBB_HUMAN	1	5.77e-07	13|30	2	1591.82	1591.82	0.002021	seq71972_hf
VSTSSMGTLP	A.n[35.07]VSTSSMGTLP.K	sp|P35914|HMGCL_HUMAN	sp|P35914|HMGCL_HUMANtr|H0Y2L7|H0Y2L7_HUMAN	0.9978	0.00128	8|18	2	1012.54	1012.53	0.00288	seq71972_hf
ESSFSRTVVAPSAVAG	W.n[35.07]ESSFSRTVVAPSAVAG.K	sp|Q9NX14|NDUBB_HUMAN	sp|Q9NX14|NDUBB_HUMAN	1	3.66e-06	14|30	2	1597.86	1597.85	0.00278	seq71972_hf
IFSEQTIPPSA	N.n[29.04]IFSEQTIPPSA.K	sp|P51553|IDH3G_HUMAN	sp|P51553|IDH3G_HUMANtr|E9PF84|E9PF84_HUMANtr|E7EQB8|E7EQB8_HUMAN	0.9774	0.00663	6|20	2	1217.64	1216.63	1.00518	seq71972_hf
GATAQTSADGSQAQNLESRTIIRG	D.n[29.04]GATAQTSADGSQAQNLESRTIIRG.K	sp|Q9Y5V3|MAGD1_HUMAN	sp|Q9Y5V3|MAGD1_HUMAN	0.9998	0.000137	14|92	3	2460.24	2459.24	1.00796	seq71972_hf
AGEMTSENLVQTAP	E.n[35.07]AGEMTSENLVQTAP.K	sp|Q9GZR7|DDX24_HUMAN	sp|Q9GZR7|DDX24_HUMANtr|G3V529|G3V529_HUMAN	0.9993	0.000137	7|26	2	1481.74	1480.73	1.00749	seq71972_hf
MREIVHIQAGQCGNQIGA	-.n[29.04]M[147.04]REIVHIQAGQC[160.03]GNQIGA.K	sp|Q13885|TBB2A_HUMAN	sp|Q13885|TBB2A_HUMANsp|Q13509|TBB3_HUMANsp|P07437|TBB5_HUMANsp|P04350|TBB4A_HUMANsp|Q9BVA1|TBB2B_HUMANsp|P68371|TBB4B_HUMANtr|G3V3W7|G3V3W7_HUMANtr|M0QY37|M0QY37_HUMANtr|M0QX14|M0QX14_HUMANtr|M0R0X0|M0R0X0_HUMANtr|M0QYM7|M0QYM7_HUMANtr|M0R278|M0R278_HUMANtr|M0R042|M0R042_HUMANtr|G3V5W4|G3V5W4_HUMANtr|M0QY85|M0QY85_HUMANtr|G3V3R4|G3V3R4_HUMANtr|G3V2N6|G3V2N6_HUMANtr|M0QZL7|M0QZL7_HUMANtr|M0R2T4|M0R2T4_HUMANtr|M0R2D3|M0R2D3_HUMANtr|G3V4U2|G3V4U2_HUMANtr|G3V3J6|G3V3J6_HUMANtr|G3V2R8|G3V2R8_HUMAN	0.9999	2.64e-05	10|68	3	2026	2024.99	1.0082	seq71972_hf
TVSGPGTPEPRPATPGASSVEQLR	M.n[35.07]TVSGPGTPEPRPATPGASSVEQLR.K	sp|Q9H3U1|UN45A_HUMAN	sp|Q9H3U1|UN45A_HUMAN	1	2.15e-05	10|92	3	2424.29	2424.28	0.00414	seq71972_hf
GATAQTSADGSQAQNLESRTIIRG	D.n[35.07]GATAQTSADGSQAQNLESRTIIRG.K	sp|Q9Y5V3|MAGD1_HUMAN	sp|Q9Y5V3|MAGD1_HUMAN	0.9938	0.0008	9|92	3	2467.28	2465.27	2.01436	seq71972_hf
ESSFSRTVVAPSAVAG	W.n[29.04]ESSFSRTVVAPSAVAG.K	sp|Q9NX14|NDUBB_HUMAN	sp|Q9NX14|NDUBB_HUMAN	1	1.68e-06	15|30	2	1591.82	1591.82	0.004208	seq71972_hf
VSTSSMGTLP	A.n[35.07]VSTSSMGTLP.K	sp|P35914|HMGCL_HUMAN	sp|P35914|HMGCL_HUMANtr|H0Y2L7|H0Y2L7_HUMAN	0.9972	0.00164	8|18	2	1012.53	1012.53	0.001773	seq71972_hf
ESSFSRTVVAPSAVAG	W.n[35.07]ESSFSRTVVAPSAVAG.K	sp|Q9NX14|NDUBB_HUMAN	sp|Q9NX14|NDUBB_HUMAN	0.9991	0.000494	10|30	2	1597.86	1597.85	0.004432	seq71972_hf
TVSGPGTPEPRPATPGASSVEQLR	M.n[29.04]TVSGPGTPEPRPATPGASSVEQLR.K	sp|Q9H3U1|UN45A_HUMAN	sp|Q9H3U1|UN45A_HUMAN	1	2.56e-14	22|92	3	2418.26	2418.25	0.007313	seq71972_hf
LLAALGGNSSPSA	Y.n[35.07]LLAALGGNSSPSA.K	sp|P05387|RLA2_HUMAN	sp|P05387|RLA2_HUMAN	1	1.47e-06	9|24	2	1190.67	1190.67	0.002248	seq71972_hf
REYEAREQTDQTQAQELHRSQDRDFETMA	Y.n[35.07]REYEAREQTDQTQAQELHRSQDRDFETMA.K	sp|A6NJ78|MET15_HUMAN	sp|A6NJ78|MET15_HUMANtr|A0A0U1RR64|A0A0U1RR64_HUMANtr|F8WD83|F8WD83_HUMANtr|B5MC64|B5MC64_HUMANtr|A0A0U1RRD2|A0A0U1RRD2_HUMANtr|A0A0U1RRF2|A0A0U1RRF2_HUMANtr|A0A0U1RR76|A0A0U1RR76_HUMAN	0.9996	0.00122	13|224	5	3601.68	3601.67	0.011155	seq71972_hf
GQIQGSVELAAPGQA	D.n[29.04]GQIQGSVELAAPGQA.K	sp|P57764|GSDMD_HUMAN	sp|P57764|GSDMD_HUMANtr|E9PIB2|E9PIB2_HUMANtr|E9PQ48|E9PQ48_HUMANtr|E9PQR9|E9PQR9_HUMANtr|E9PNZ0|E9PNZ0_HUMANtr|G3V1A6|G3V1A6_HUMAN	1	2.19e-09	12|28	2	1452.76	1452.76	0.005021	seq71972_hf
MREIVHIQAGQCGNQIGA	-.n[29.04]M[147.04]REIVHIQAGQC[160.03]GNQIGA.K	sp|Q13885|TBB2A_HUMAN	sp|Q13885|TBB2A_HUMANsp|Q13509|TBB3_HUMANsp|P07437|TBB5_HUMANsp|P04350|TBB4A_HUMANsp|Q9BVA1|TBB2B_HUMANsp|P68371|TBB4B_HUMANtr|G3V3W7|G3V3W7_HUMANtr|M0QY37|M0QY37_HUMANtr|M0QX14|M0QX14_HUMANtr|M0R0X0|M0R0X0_HUMANtr|M0QYM7|M0QYM7_HUMANtr|M0R278|M0R278_HUMANtr|M0R042|M0R042_HUMANtr|G3V5W4|G3V5W4_HUMANtr|M0QY85|M0QY85_HUMANtr|G3V3R4|G3V3R4_HUMANtr|G3V2N6|G3V2N6_HUMANtr|M0QZL7|M0QZL7_HUMANtr|M0R2T4|M0R2T4_HUMANtr|M0R2D3|M0R2D3_HUMANtr|G3V4U2|G3V4U2_HUMANtr|G3V3J6|G3V3J6_HUMANtr|G3V2R8|G3V2R8_HUMAN	0.9999	1.79e-05	11|68	3	2026	2024.99	1.01095	seq71972_hf
TVSGPGTPEPRPATPGASSVEQLR	M.n[35.07]TVSGPGTPEPRPATPGASSVEQLR.K	sp|Q9H3U1|UN45A_HUMAN	sp|Q9H3U1|UN45A_HUMAN	1	2.94e-08	21|92	3	2425.29	2424.28	1.0091	seq71972_hf
AVEEYSCEFGSA	A.n[35.07]AVEEYSC[160.03]EFGSA.K	tr|F8VWQ0|F8VWQ0_HUMAN	tr|F8VWQ0|F8VWQ0_HUMANtr|F8VVM2|F8VVM2_HUMAN	1	1.28e-06	9|22	2	1381.6	1381.59	0.00354	seq71972_hf
GQIQGSVELAAPGQA	D.n[35.07]GQIQGSVELAAPGQA.K	sp|P57764|GSDMD_HUMAN	sp|P57764|GSDMD_HUMANtr|E9PIB2|E9PIB2_HUMANtr|E9PQ48|E9PQ48_HUMANtr|E9PQR9|E9PQR9_HUMANtr|E9PNZ0|E9PNZ0_HUMANtr|G3V1A6|G3V1A6_HUMAN	1	1.48e-06	12|28	2	1458.79	1458.79	0.004844	seq71972_hf
ESSFSRTVVAPSAVAG	W.n[29.04]ESSFSRTVVAPSAVAG.K	sp|Q9NX14|NDUBB_HUMAN	sp|Q9NX14|NDUBB_HUMAN	0.9975	0.00143	8|30	2	1591.83	1591.82	0.004689	seq71972_hf
AVEEYSCEFGSA	A.n[29.04]AVEEYSC[160.03]EFGSA.K	tr|F8VWQ0|F8VWQ0_HUMAN	tr|F8VWQ0|F8VWQ0_HUMANtr|F8VVM2|F8VVM2_HUMAN	0.9999	3.92e-05	10|22	2	1375.56	1375.56	0.004319	seq71972_hf
TVSGPGTPEPRPATPGASSVEQLR	M.n[29.04]TVSGPGTPEPRPATPGASSVEQLR.K	sp|Q9H3U1|UN45A_HUMAN	sp|Q9H3U1|UN45A_HUMAN	1	6.69e-12	21|92	3	2418.26	2418.25	0.008727	seq71972_hf
REYEAREQTDQTQAQELHRSQDRDFETMA	Y.n[29.04]REYEAREQTDQTQAQELHRSQDRDFETMA.K	sp|A6NJ78|MET15_HUMAN	sp|A6NJ78|MET15_HUMANtr|A0A0U1RR64|A0A0U1RR64_HUMANtr|F8WD83|F8WD83_HUMANtr|B5MC64|B5MC64_HUMANtr|A0A0U1RRD2|A0A0U1RRD2_HUMANtr|A0A0U1RRF2|A0A0U1RRF2_HUMANtr|A0A0U1RR76|A0A0U1RR76_HUMAN	0.9999	0.000198	16|224	5	3597.65	3595.63	2.01365	seq71972_hf
REYEAREQTDQTQAQELHRSQDRDFETMA	Y.n[35.07]REYEAREQTDQTQAQELHRSQDRDFETMA.K	sp|A6NJ78|MET15_HUMAN	sp|A6NJ78|MET15_HUMANtr|A0A0U1RR64|A0A0U1RR64_HUMANtr|F8WD83|F8WD83_HUMANtr|B5MC64|B5MC64_HUMANtr|A0A0U1RRD2|A0A0U1RRD2_HUMANtr|A0A0U1RRF2|A0A0U1RRF2_HUMANtr|A0A0U1RR76|A0A0U1RR76_HUMAN	1	9.27e-05	14|224	5	3601.68	3601.67	0.010847	seq71972_hf
GQIQGSVELAAPGQA	D.n[29.04]GQIQGSVELAAPGQA.K	sp|P57764|GSDMD_HUMAN	sp|P57764|GSDMD_HUMANtr|E9PIB2|E9PIB2_HUMANtr|E9PQ48|E9PQ48_HUMANtr|E9PQR9|E9PQR9_HUMANtr|E9PNZ0|E9PNZ0_HUMANtr|G3V1A6|G3V1A6_HUMAN	1	9.84e-10	14|28	2	1452.76	1452.76	0.003261	seq71972_hf
MREIVHIQAGQCGNQIGA	-.n[29.04]M[147.04]REIVHIQAGQC[160.03]GNQIGA.K	sp|Q13885|TBB2A_HUMAN	sp|Q13885|TBB2A_HUMANsp|Q13509|TBB3_HUMANsp|P07437|TBB5_HUMANsp|P04350|TBB4A_HUMANsp|Q9BVA1|TBB2B_HUMANsp|P68371|TBB4B_HUMANtr|G3V3W7|G3V3W7_HUMANtr|M0QY37|M0QY37_HUMANtr|M0QX14|M0QX14_HUMANtr|M0R0X0|M0R0X0_HUMANtr|M0QYM7|M0QYM7_HUMANtr|M0R278|M0R278_HUMANtr|M0R042|M0R042_HUMANtr|G3V5W4|G3V5W4_HUMANtr|M0QY85|M0QY85_HUMANtr|G3V3R4|G3V3R4_HUMANtr|G3V2N6|G3V2N6_HUMANtr|M0QZL7|M0QZL7_HUMANtr|M0R2T4|M0R2T4_HUMANtr|M0R2D3|M0R2D3_HUMANtr|G3V4U2|G3V4U2_HUMANtr|G3V3J6|G3V3J6_HUMANtr|G3V2R8|G3V2R8_HUMAN	0.9945	0.000176	11|68	3	2026	2024.99	1.01333	seq71972_hf
TVSGPGTPEPRPATPGASSVEQLR	M.n[35.07]TVSGPGTPEPRPATPGASSVEQLR.K	sp|Q9H3U1|UN45A_HUMAN	sp|Q9H3U1|UN45A_HUMAN	1	3.95e-09	15|92	3	2424.29	2424.28	0.009007	seq71972_hf
RTLYGFGG	G.n[35.07]RTLYGFGG.-	sp|P62805|H4_HUMAN	sp|P62805|H4_HUMAN	0.9041	0.059	5|14	2	903.504	903.503	0.001406	seq71972_hf
AVEEYSCEFGSA	A.n[35.07]AVEEYSC[160.03]EFGSA.K	tr|F8VWQ0|F8VWQ0_HUMAN	tr|F8VWQ0|F8VWQ0_HUMANtr|F8VVM2|F8VVM2_HUMAN	1	1.83e-06	11|22	2	1381.6	1381.59	0.003713	seq71972_hf
GQIQGSVELAAPGQA	D.n[35.07]GQIQGSVELAAPGQA.K	sp|P57764|GSDMD_HUMAN	sp|P57764|GSDMD_HUMANtr|E9PIB2|E9PIB2_HUMANtr|E9PQ48|E9PQ48_HUMANtr|E9PQR9|E9PQR9_HUMANtr|E9PNZ0|E9PNZ0_HUMANtr|G3V1A6|G3V1A6_HUMAN	1	7.16e-10	13|28	2	1458.79	1458.79	0.003961	seq71972_hf
DAPEEEDHVLVLR	A.n[29.04]DAPEEEDHVLVLR.K	sp|P07237|PDIA1_HUMAN	sp|P07237|PDIA1_HUMANtr|I3L312|I3L312_HUMANtr|I3L0S0|I3L0S0_HUMANtr|I3L3P5|I3L3P5_HUMANtr|H7BZ94|H7BZ94_HUMANtr|I3NI03|I3NI03_HUMANtr|I3L1Y5|I3L1Y5_HUMANtr|I3L514|I3L514_HUMANtr|I3L3U6|I3L3U6_HUMAN	1	7.29e-07	12|24	2	1548.78	1548.78	0.0046	seq71972_hf
DAPEEEDHVLVLR	A.n[35.07]DAPEEEDHVLVLR.K	sp|P07237|PDIA1_HUMAN	sp|P07237|PDIA1_HUMANtr|I3L312|I3L312_HUMANtr|I3L0S0|I3L0S0_HUMANtr|I3L3P5|I3L3P5_HUMANtr|H7BZ94|H7BZ94_HUMANtr|I3NI03|I3NI03_HUMANtr|I3L1Y5|I3L1Y5_HUMANtr|I3L514|I3L514_HUMANtr|I3L3U6|I3L3U6_HUMAN	1	5.94e-06	10|24	2	1554.82	1554.81	0.00642	seq71972_hf
DAPEEEDHVLVLR	A.n[35.07]DAPEEEDHVLVLR.K	sp|P07237|PDIA1_HUMAN	sp|P07237|PDIA1_HUMANtr|I3L312|I3L312_HUMANtr|I3L0S0|I3L0S0_HUMANtr|I3L3P5|I3L3P5_HUMANtr|H7BZ94|H7BZ94_HUMANtr|I3NI03|I3NI03_HUMANtr|I3L1Y5|I3L1Y5_HUMANtr|I3L514|I3L514_HUMANtr|I3L3U6|I3L3U6_HUMAN	0.9999	5.2e-05	17|48	3	1554.81	1554.81	0.003001	seq71972_hf
ALVAGIDRYPR	H.n[29.04]ALVAGIDRYPR.K	sp|P61353|RL27_HUMAN	sp|P61353|RL27_HUMANtr|K7ELC7|K7ELC7_HUMAN	0.9881	0.00643	8|40	3	1258.72	1257.72	1.00537	seq71972_hf
AVEEYSCEFGSA	A.n[29.04]AVEEYSC[160.03]EFGSA.K	tr|F8VWQ0|F8VWQ0_HUMAN	tr|F8VWQ0|F8VWQ0_HUMANtr|F8VVM2|F8VVM2_HUMAN	1	1.52e-05	10|22	2	1375.56	1375.56	0.003774	seq71972_hf
DAPEEEDHVLVLR	A.n[29.04]DAPEEEDHVLVLR.K	sp|P07237|PDIA1_HUMAN	sp|P07237|PDIA1_HUMANtr|I3L312|I3L312_HUMANtr|I3L0S0|I3L0S0_HUMANtr|I3L3P5|I3L3P5_HUMANtr|H7BZ94|H7BZ94_HUMANtr|I3NI03|I3NI03_HUMANtr|I3L1Y5|I3L1Y5_HUMANtr|I3L514|I3L514_HUMANtr|I3L3U6|I3L3U6_HUMAN	1	3.39e-09	17|48	3	1548.78	1548.78	0.003714	seq71972_hf
GQIQGSVELAAPGQA	D.n[29.04]GQIQGSVELAAPGQA.K	sp|P57764|GSDMD_HUMAN	sp|P57764|GSDMD_HUMANtr|E9PIB2|E9PIB2_HUMANtr|E9PQ48|E9PQ48_HUMANtr|E9PQR9|E9PQR9_HUMANtr|E9PNZ0|E9PNZ0_HUMANtr|G3V1A6|G3V1A6_HUMAN	1	1.93e-08	13|28	2	1452.76	1452.76	0.003491	seq71972_hf
AVEEYSCEFGSA	A.n[35.07]AVEEYSC[160.03]EFGSA.K	tr|F8VWQ0|F8VWQ0_HUMAN	tr|F8VWQ0|F8VWQ0_HUMANtr|F8VVM2|F8VVM2_HUMAN	1	4.53e-07	9|22	2	1381.6	1381.59	0.003334	seq71972_hf
GQIQGSVELAAPGQA	D.n[35.07]GQIQGSVELAAPGQA.K	sp|P57764|GSDMD_HUMAN	sp|P57764|GSDMD_HUMANtr|E9PIB2|E9PIB2_HUMANtr|E9PQ48|E9PQ48_HUMANtr|E9PQR9|E9PQR9_HUMANtr|E9PNZ0|E9PNZ0_HUMANtr|G3V1A6|G3V1A6_HUMAN	1	1.97e-10	14|28	2	1458.79	1458.79	0.003186	seq71972_hf
SGPERRPEGPGAQAPSSPRVTEAPCYPGAPSTEASGQTGPQEPTSARA	D.n[29.04]SGPERRPEGPGAQAPSSPRVTEAPC[160.03]YPGAPSTEASGQTGPQEPTSARA.-	sp|P40222|TXLNA_HUMAN	sp|P40222|TXLNA_HUMAN	0.9757	0.025	5|376	5	4860.32	4858.3	2.01959	seq71972_hf
DAPEEEDHVLVLR	A.n[29.04]DAPEEEDHVLVLR.K	sp|P07237|PDIA1_HUMAN	sp|P07237|PDIA1_HUMANtr|I3L312|I3L312_HUMANtr|I3L0S0|I3L0S0_HUMANtr|I3L3P5|I3L3P5_HUMANtr|H7BZ94|H7BZ94_HUMANtr|I3NI03|I3NI03_HUMANtr|I3L1Y5|I3L1Y5_HUMANtr|I3L514|I3L514_HUMANtr|I3L3U6|I3L3U6_HUMAN	1	1.64e-09	14|24	2	1548.78	1548.78	0.004653	seq71972_hf
DAPEEEDHVLVLR	A.n[35.07]DAPEEEDHVLVLR.K	sp|P07237|PDIA1_HUMAN	sp|P07237|PDIA1_HUMANtr|I3L312|I3L312_HUMANtr|I3L0S0|I3L0S0_HUMANtr|I3L3P5|I3L3P5_HUMANtr|H7BZ94|H7BZ94_HUMANtr|I3NI03|I3NI03_HUMANtr|I3L1Y5|I3L1Y5_HUMANtr|I3L514|I3L514_HUMANtr|I3L3U6|I3L3U6_HUMAN	1	8.48e-07	12|24	2	1554.82	1554.81	0.005156	seq71972_hf
DAPEEEDHVLVLR	A.n[35.07]DAPEEEDHVLVLR.K	sp|P07237|PDIA1_HUMAN	sp|P07237|PDIA1_HUMANtr|I3L312|I3L312_HUMANtr|I3L0S0|I3L0S0_HUMANtr|I3L3P5|I3L3P5_HUMANtr|H7BZ94|H7BZ94_HUMANtr|I3NI03|I3NI03_HUMANtr|I3L1Y5|I3L1Y5_HUMANtr|I3L514|I3L514_HUMANtr|I3L3U6|I3L3U6_HUMAN	1	9.88e-06	19|48	3	1554.81	1554.81	0.00319	seq71972_hf
DAPEEEDHVLVLR	A.n[29.04]DAPEEEDHVLVLR.K	sp|P07237|PDIA1_HUMAN	sp|P07237|PDIA1_HUMANtr|I3L312|I3L312_HUMANtr|I3L0S0|I3L0S0_HUMANtr|I3L3P5|I3L3P5_HUMANtr|H7BZ94|H7BZ94_HUMANtr|I3NI03|I3NI03_HUMANtr|I3L1Y5|I3L1Y5_HUMANtr|I3L514|I3L514_HUMANtr|I3L3U6|I3L3U6_HUMAN	1	3.41e-09	19|48	3	1548.78	1548.78	0.002343	seq71972_hf
LFVEQVAS	L.n[35.07]LFVEQVAS.K	sp|Q71RC2|LARP4_HUMAN	sp|Q71RC2|LARP4_HUMANtr|F8W1Z5|F8W1Z5_HUMAN	0.9153	0.0517	6|14	2	925.535	925.533	0.001391	seq71972_hf
YDEDASAML	D.n[35.07]YDEDASAML.K	sp|Q8IZP2|ST134_HUMAN	sp|Q8IZP2|ST134_HUMANsp|Q8NFI4|F10A5_HUMANsp|P50502|F10A1_HUMANtr|H7C3I1|H7C3I1_HUMAN	0.8888	0.0691	6|16	2	1047.47	1047.46	0.001622	seq71972_hf
LHEAGGEDFAMDEDGDESIH	D.n[35.07]LHEAGGEDFAMDEDGDESIH.K	sp|Q9Y5S9|RBM8A_HUMAN	sp|Q9Y5S9|RBM8A_HUMAN	1	3.03e-07	9|76	3	2207.93	2206.92	1.00866	seq71972_hf
ATLNQMHRLGPP	M.n[29.04]ATLNQMHRLGPP.K	sp|O15235|RT12_HUMAN	sp|O15235|RT12_HUMAN	0.9433	0.00333	10|44	3	1362.73	1361.72	1.00237	seq71972_hf
SAPGEDEECGRVRDFVA	R.n[29.04]SAPGEDEEC[160.03]GRVRDFVA.K	sp|Q99523|SORT_HUMAN	sp|Q99523|SORT_HUMANtr|A0A0J9YVU2|A0A0J9YVU2_HUMAN	0.9626	0.0184	6|64	3	1920.87	1920.86	0.00667	seq71972_hf
DAPEEEDHVLVLR	A.n[29.04]DAPEEEDHVLVLR.K	sp|P07237|PDIA1_HUMAN	sp|P07237|PDIA1_HUMANtr|I3L312|I3L312_HUMANtr|I3L0S0|I3L0S0_HUMANtr|I3L3P5|I3L3P5_HUMANtr|H7BZ94|H7BZ94_HUMANtr|I3NI03|I3NI03_HUMANtr|I3L1Y5|I3L1Y5_HUMANtr|I3L514|I3L514_HUMANtr|I3L3U6|I3L3U6_HUMAN	1	1.12e-07	13|24	2	1548.78	1548.78	0.002812	seq71972_hf
GQIQGSVELAAPGQA	D.n[29.04]GQIQGSVELAAPGQA.K	sp|P57764|GSDMD_HUMAN	sp|P57764|GSDMD_HUMANtr|E9PIB2|E9PIB2_HUMANtr|E9PQ48|E9PQ48_HUMANtr|E9PQR9|E9PQR9_HUMANtr|E9PNZ0|E9PNZ0_HUMANtr|G3V1A6|G3V1A6_HUMAN	1	1.49e-06	11|28	2	1452.76	1452.76	0.003336	seq71972_hf
DAPEEEDHVLVLR	A.n[35.07]DAPEEEDHVLVLR.K	sp|P07237|PDIA1_HUMAN	sp|P07237|PDIA1_HUMANtr|I3L312|I3L312_HUMANtr|I3L0S0|I3L0S0_HUMANtr|I3L3P5|I3L3P5_HUMANtr|H7BZ94|H7BZ94_HUMANtr|I3NI03|I3NI03_HUMANtr|I3L1Y5|I3L1Y5_HUMANtr|I3L514|I3L514_HUMANtr|I3L3U6|I3L3U6_HUMAN	0.996	0.00221	18|48	3	1554.81	1554.81	0.001646	seq71972_hf
DAPEEEDHVLVLR	A.n[35.07]DAPEEEDHVLVLR.K	sp|P07237|PDIA1_HUMAN	sp|P07237|PDIA1_HUMANtr|I3L312|I3L312_HUMANtr|I3L0S0|I3L0S0_HUMANtr|I3L3P5|I3L3P5_HUMANtr|H7BZ94|H7BZ94_HUMANtr|I3NI03|I3NI03_HUMANtr|I3L1Y5|I3L1Y5_HUMANtr|I3L514|I3L514_HUMANtr|I3L3U6|I3L3U6_HUMAN	0.9999	1.02e-05	12|24	2	1554.81	1554.81	-0.000538	seq71972_hf
SCTTNCLAPLA	A.n[29.04]SC[160.03]TTNC[160.03]LAPLA.K	sp|O14556|G3PT_HUMAN	sp|O14556|G3PT_HUMANsp|P04406|G3P_HUMANtr|K7EP73|K7EP73_HUMANtr|E7EUT5|E7EUT5_HUMAN	0.9988	0.000663	8|20	2	1234.57	1234.57	0.003038	seq71972_hf
MRPMRIFVNDDRHVMA	-.n[29.04]M[147.04]RPMRIFVNDDRHVM[147.04]A.K	sp|Q12906|ILF3_HUMAN	sp|Q12906|ILF3_HUMANtr|K7EKJ9|K7EKJ9_HUMANtr|K7EM82|K7EM82_HUMANtr|K7ER69|K7ER69_HUMANtr|K7ERM6|K7ERM6_HUMANtr|K7ENK6|K7ENK6_HUMAN	0.9291	0.0952	12|120	5	2047	2046.99	0.003832	seq71972_hf
LFVEQVAS	L.n[35.07]LFVEQVAS.K	sp|Q71RC2|LARP4_HUMAN	sp|Q71RC2|LARP4_HUMANtr|F8W1Z5|F8W1Z5_HUMAN	0.9268	0.0444	6|14	2	925.536	925.533	0.002394	seq71972_hf
MRPMRIFVNDDRHVMA	-.n[35.07]MRPM[147.04]RIFVNDDRHVM[147.04]A.K	sp|Q12906|ILF3_HUMAN	sp|Q12906|ILF3_HUMANtr|K7EKJ9|K7EKJ9_HUMANtr|K7EM82|K7EM82_HUMANtr|K7ER69|K7ER69_HUMANtr|K7ERM6|K7ERM6_HUMANtr|K7ENK6|K7ENK6_HUMAN	0.9999	0.00047	13|120	5	2053.03	2053.02	0.003142	seq71972_hf
LHEAGGEDFAMDEDGDESIH	D.n[35.07]LHEAGGEDFAMDEDGDESIH.K	sp|Q9Y5S9|RBM8A_HUMAN	sp|Q9Y5S9|RBM8A_HUMAN	1	3.24e-17	20|76	3	2206.92	2206.92	0.005627	seq71972_hf
ASCTTNCLAPLA	N.n[29.04]ASC[160.03]TTNC[160.03]LAPLA.K	sp|O14556|G3PT_HUMAN	sp|O14556|G3PT_HUMANsp|P04406|G3P_HUMANtr|K7EP73|K7EP73_HUMANtr|E7EUT5|E7EUT5_HUMAN	0.9989	0.000109	9|22	2	1305.61	1305.61	0.006151	seq71972_hf
SAPGEDEECGRVRDFVA	R.n[29.04]SAPGEDEEC[160.03]GRVRDFVA.K	sp|Q99523|SORT_HUMAN	sp|Q99523|SORT_HUMANtr|A0A0J9YVU2|A0A0J9YVU2_HUMAN	0.9951	0.00271	9|64	3	1920.87	1920.86	0.004656	seq71972_hf
SCTTNCLAPLA	A.n[35.07]SC[160.03]TTNC[160.03]LAPLA.K	sp|O14556|G3PT_HUMAN	sp|O14556|G3PT_HUMANsp|P04406|G3P_HUMANtr|K7EP73|K7EP73_HUMANtr|E7EUT5|E7EUT5_HUMAN	0.9901	0.00591	9|20	2	1240.6	1240.6	0.003065	seq71972_hf
SGNFGGSRNMGGPYGGGNYGPGGSGGSGGYGGRSRY	K.n[29.04]SGNFGGSRNMGGPYGGGNYGPGGSGGSGGYGGRSRY.-	sp|P22626|ROA2_HUMAN	sp|P22626|ROA2_HUMAN	0.999	0.00112	12|210	4	3386.48	3385.47	1.01172	seq71972_hf
MRPMRIFVNDDRHVMA	-.n[29.04]MRPM[147.04]RIFVNDDRHVM[147.04]A.K	sp|Q12906|ILF3_HUMAN	sp|Q12906|ILF3_HUMANtr|K7EKJ9|K7EKJ9_HUMANtr|K7EM82|K7EM82_HUMANtr|K7ER69|K7ER69_HUMANtr|K7ERM6|K7ERM6_HUMANtr|K7ENK6|K7ENK6_HUMAN	0.9337	0.0504	8|90	4	2047	2046.99	0.005027	seq71972_hf
SCVEEVDAAMCARPH	Y.n[29.04]SC[160.03]VEEVDAAMC[160.03]ARPH.K	sp|P51991|ROA3_HUMAN	sp|P51991|ROA3_HUMAN	0.9995	0.000284	8|56	3	1758.75	1758.75	0.005683	seq71972_hf
SCTTNCLAPLA	A.n[29.04]SC[160.03]TTNC[160.03]LAPLA.K	sp|O14556|G3PT_HUMAN	sp|O14556|G3PT_HUMANsp|P04406|G3P_HUMANtr|K7EP73|K7EP73_HUMANtr|E7EUT5|E7EUT5_HUMAN	0.9999	6.29e-05	9|20	2	1234.57	1234.57	0.001333	seq71972_hf
IFSEQTIPPSA	N.n[35.07]IFSEQTIPPSA.K	sp|P51553|IDH3G_HUMAN	sp|P51553|IDH3G_HUMANtr|E9PF84|E9PF84_HUMANtr|E7EQB8|E7EQB8_HUMAN	0.8934	0.066	5|20	2	1222.67	1222.67	0.001693	seq71972_hf
IFSEQTIPPSA	N.n[29.04]IFSEQTIPPSA.K	sp|P51553|IDH3G_HUMAN	sp|P51553|IDH3G_HUMANtr|E9PF84|E9PF84_HUMANtr|E7EQB8|E7EQB8_HUMAN	0.9611	0.0233	7|20	2	1216.64	1216.63	0.001497	seq71972_hf
MRPMRIFVNDDRHVMA	-.n[29.04]MRPM[147.04]RIFVNDDRHVM[147.04]A.K	sp|Q12906|ILF3_HUMAN	sp|Q12906|ILF3_HUMANtr|K7EKJ9|K7EKJ9_HUMANtr|K7EM82|K7EM82_HUMANtr|K7ER69|K7ER69_HUMANtr|K7ERM6|K7ERM6_HUMANtr|K7ENK6|K7ENK6_HUMAN	0.9842	0.0266	10|120	5	2047	2046.99	0.00483	seq71972_hf
SGNFGGSRNMGGPYGGGNYGPGGSGGSGGYGGRSRY	K.n[35.07]SGNFGGSRNMGGPYGGGNYGPGGSGGSGGYGGRSRY.-	sp|P22626|ROA2_HUMAN	sp|P22626|ROA2_HUMAN	1	1.23e-07	16|210	4	3392.51	3391.5	1.01383	seq71972_hf
LHEAGGEDFAMDEDGDESIH	D.n[29.04]LHEAGGEDFAMDEDGDESIH.K	sp|Q9Y5S9|RBM8A_HUMAN	sp|Q9Y5S9|RBM8A_HUMAN	1	2.43e-09	19|76	3	2200.89	2200.89	0.005451	seq71972_hf
ASCTTNCLAPLA	N.n[35.07]ASC[160.03]TTNC[160.03]LAPLA.K	sp|O14556|G3PT_HUMAN	sp|O14556|G3PT_HUMANsp|P04406|G3P_HUMANtr|K7EP73|K7EP73_HUMANtr|E7EUT5|E7EUT5_HUMAN	1	6.55e-06	10|22	2	1311.64	1311.64	0.001828	seq71972_hf
LHEAGGEDFAMDEDGDESIH	D.n[35.07]LHEAGGEDFAMDEDGDESIH.K	sp|Q9Y5S9|RBM8A_HUMAN	sp|Q9Y5S9|RBM8A_HUMAN	1	1.18e-08	15|76	3	2206.92	2206.92	0.006864	seq71972_hf
ASCTTNCLAPLA	N.n[29.04]ASC[160.03]TTNC[160.03]LAPLA.K	sp|O14556|G3PT_HUMAN	sp|O14556|G3PT_HUMANsp|P04406|G3P_HUMANtr|K7EP73|K7EP73_HUMANtr|E7EUT5|E7EUT5_HUMAN	1	7.93e-07	10|22	2	1305.61	1305.61	0.001971	seq71972_hf
GTLTDCVVMRDPNT	W.n[29.04]GTLTDC[160.03]VVMRDPNT.K	sp|Q32P51|RA1L2_HUMAN	sp|Q32P51|RA1L2_HUMANsp|P09651|ROA1_HUMANtr|F8W6I7|F8W6I7_HUMANtr|F8W646|F8W646_HUMANtr|F8VZ49|F8VZ49_HUMAN	0.9034	0.0248	5|26	2	1606.76	1605.75	1.00737	seq71972_hf
SGNFGGSRNMGGPYGGGNYGPGGSGGSGGYGGRSRY	K.n[29.04]SGNFGGSRNMGGPYGGGNYGPGGSGGSGGYGGRSRY.-	sp|P22626|ROA2_HUMAN	sp|P22626|ROA2_HUMAN	1	2.41e-11	21|210	4	3386.48	3385.47	1.01074	seq71972_hf
VFRRFVEVGR	M.n[35.07]VFRRFVEVGR.V	sp|P50914|RL14_HUMAN	sp|P50914|RL14_HUMANtr|E7EPB3|E7EPB3_HUMAN	0.9884	0.00452	11|54	4	1297.78	1297.78	-6.6e-05	seq71972_hf
FETGDAGASATFPMQCSALR	D.n[35.07]FETGDAGASATFPM[147.04]QC[160.03]SALR.K	sp|P63241|IF5A1_HUMAN	sp|P63241|IF5A1_HUMANsp|Q6IS14|IF5AL_HUMANtr|I3L397|I3L397_HUMANtr|I3L504|I3L504_HUMAN	0.9564	0.0227	6|76	3	2166	2165.99	0.004737	seq71972_hf
VFRRFVEVGR	M.n[29.04]VFRRFVEVGR.V	sp|P50914|RL14_HUMAN	sp|P50914|RL14_HUMANtr|E7EPB3|E7EPB3_HUMAN	0.9763	0.0194	10|54	4	1291.75	1291.75	0.001041	seq71972_hf
ASCTTNCLAPLA	N.n[35.07]ASC[160.03]TTNC[160.03]LAPLA.K	sp|O14556|G3PT_HUMAN	sp|O14556|G3PT_HUMANsp|P04406|G3P_HUMANtr|K7EP73|K7EP73_HUMANtr|E7EUT5|E7EUT5_HUMAN	0.9998	5.76e-05	9|22	2	1311.64	1311.64	0.000164	seq71972_hf
ASCTTNCLAPLA	N.n[29.04]ASC[160.03]TTNC[160.03]LAPLA.K	sp|O14556|G3PT_HUMAN	sp|O14556|G3PT_HUMANsp|P04406|G3P_HUMANtr|K7EP73|K7EP73_HUMANtr|E7EUT5|E7EUT5_HUMAN	1	1.25e-06	10|22	2	1305.61	1305.61	-0.000113	seq71972_hf
FGGSRNMGGPYGGGNYGPGGSGGSGGYGGRSRY	N.n[29.04]FGGSRNMGGPYGGGNYGPGGSGGSGGYGGRSRY.-	sp|P22626|ROA2_HUMAN	sp|P22626|ROA2_HUMAN	0.9668	0.00224	13|192	4	3129.37	3127.37	2.00462	seq71972_hf
EIVEIHEENEVASGTQSGGTEAEAVPAQ	D.n[35.07]EIVEIHEENEVASGTQSGGTEAEAVPAQ.K	sp|Q02952|AKA12_HUMAN	sp|Q02952|AKA12_HUMAN	1	1.49e-05	7|108	3	2914.4	2914.39	0.005819	seq71972_hf
EIVEIHEENEVASGTQSGGTEAEAVPAQ	D.n[35.07]EIVEIHEENEVASGTQSGGTEAEAVPAQ.K	sp|Q02952|AKA12_HUMAN	sp|Q02952|AKA12_HUMAN	0.9998	1.81e-05	8|108	3	2916.4	2914.39	2.01577	seq71972_hf
AGASATFPMQCSALR	D.n[35.07]AGASATFPMQC[160.03]SALR.K	sp|P63241|IF5A1_HUMAN	sp|P63241|IF5A1_HUMANsp|Q6IS14|IF5AL_HUMANtr|I3L397|I3L397_HUMANtr|I3L504|I3L504_HUMAN	0.9869	0.00702	11|56	3	1600.79	1600.79	0.001346	seq71972_hf
TESLQANVQRL	S.n[29.04]TESLQANVQRL.K	sp|P26373|RL13_HUMAN	sp|P26373|RL13_HUMANtr|J3QSB4|J3QSB4_HUMAN	0.9759	0.0144	6|20	2	1285.7	1285.7	0.001765	seq71972_hf
AQMDEQDLNEPLA	D.n[29.04]AQMDEQDLNEPLA.K	sp|Q14BN4|SLMAP_HUMAN	sp|Q14BN4|SLMAP_HUMANtr|H7BZK0|H7BZK0_HUMANtr|H7BZW9|H7BZW9_HUMANtr|H7C3M8|H7C3M8_HUMAN	1	3.82e-06	8|24	2	1500.68	1500.68	0.002915	seq71972_hf
ALITQQDLAPQQRAAPQQ	S.n[35.07]ALITQQDLAPQQRAAPQQ.K	sp|O14763|TR10B_HUMAN	sp|O14763|TR10B_HUMAN	1	2.22e-06	13|68	3	2010.11	2010.11	0.004783	seq71972_hf
ALITQQDLAPQQRAAPQQ	S.n[29.04]ALITQQDLAPQQRAAPQQ.K	sp|O14763|TR10B_HUMAN	sp|O14763|TR10B_HUMAN	1	3.44e-07	12|68	3	2005.08	2004.08	1.00688	seq71972_hf
MEDSASASLSSAAATGTSTSTPAAPTAR	-.n[29.04]M[147.04]EDSASASLSSAAATGTSTSTPAAPTAR.K	sp|O76021|RL1D1_HUMAN	sp|O76021|RL1D1_HUMANtr|J3KPU7|J3KPU7_HUMANtr|I3L4T8|I3L4T8_HUMANtr|J3QSV6|J3QSV6_HUMANtr|I3L1Y4|I3L1Y4_HUMANtr|I3L2F2|I3L2F2_HUMANtr|I3L3U9|I3L3U9_HUMAN	0.9999	2.11e-06	12|108	3	2640.21	2640.22	-0.005542	seq71972_hf
AQMDEQDLNEPLA	D.n[35.07]AQMDEQDLNEPLA.K	sp|Q14BN4|SLMAP_HUMAN	sp|Q14BN4|SLMAP_HUMANtr|H7BZK0|H7BZK0_HUMANtr|H7BZW9|H7BZW9_HUMANtr|H7C3M8|H7C3M8_HUMAN	0.903	0.000194	7|24	2	1506.69	1506.71	-0.023165	seq71972_hf
GTLTDCVVMRDPQT	W.n[29.04]GTLTDC[160.03]VVMRDPQT.K	sp|P51991|ROA3_HUMAN	sp|P51991|ROA3_HUMAN	0.9972	0.00164	5|26	2	1619.77	1619.76	0.00551	seq71972_hf
AGASATFPMQCSALR	D.n[35.07]AGASATFPMQC[160.03]SALR.K	sp|P63241|IF5A1_HUMAN	sp|P63241|IF5A1_HUMANsp|Q6IS14|IF5AL_HUMANtr|I3L397|I3L397_HUMANtr|I3L504|I3L504_HUMAN	1	7.5e-06	16|56	3	1600.8	1600.79	0.004001	seq71972_hf
AQMDEQDLNEPLA	D.n[29.04]AQMDEQDLNEPLA.K	sp|Q14BN4|SLMAP_HUMAN	sp|Q14BN4|SLMAP_HUMANtr|H7BZK0|H7BZK0_HUMANtr|H7BZW9|H7BZW9_HUMANtr|H7C3M8|H7C3M8_HUMAN	0.9999	2.26e-05	7|24	2	1500.68	1500.68	0.004756	seq71972_hf
APEEEDHVLVLR	D.n[35.07]APEEEDHVLVLR.K	sp|P07237|PDIA1_HUMAN	sp|P07237|PDIA1_HUMANtr|I3L312|I3L312_HUMANtr|I3L0S0|I3L0S0_HUMANtr|I3L3P5|I3L3P5_HUMANtr|H7BZ94|H7BZ94_HUMANtr|I3NI03|I3NI03_HUMANtr|I3L1Y5|I3L1Y5_HUMANtr|I3L514|I3L514_HUMANtr|I3L3U6|I3L3U6_HUMAN	0.9999	5.78e-05	12|44	3	1439.79	1439.78	0.003053	seq71972_hf
AGVPESGEIRTL	D.n[35.07]AGVPESGEIRTL.K	sp|O00273|DFFA_HUMAN	sp|O00273|DFFA_HUMANtr|K7ERT1|K7ERT1_HUMAN	1	2.08e-06	9|22	2	1261.71	1261.71	0.002531	seq71972_hf
MHGGGPPSGDSACPLRTI	-.n[29.04]MHGGGPPSGDSAC[160.03]PLRTI.K	sp|P24928|RPB1_HUMAN	sp|P24928|RPB1_HUMAN	1	6.63e-08	17|68	3	1836.87	1836.86	0.004977	seq71972_hf
MHGGGPPSGDSACPLRTI	-.n[35.07]MHGGGPPSGDSAC[160.03]PLRTI.K	sp|P24928|RPB1_HUMAN	sp|P24928|RPB1_HUMAN	1	7.44e-06	12|68	3	1842.9	1842.89	0.005737	seq71972_hf
ALITQQDLAPQQRAAPQQ	S.n[29.04]ALITQQDLAPQQRAAPQQ.K	sp|O14763|TR10B_HUMAN	sp|O14763|TR10B_HUMAN	1	5.38e-07	12|68	3	2005.09	2004.08	1.01145	seq71972_hf
GYDRRPVDITPLEQR	E.n[29.04]GYDRRPVDITPLEQR.K	sp|Q9GZT6|CC90B_HUMAN	sp|Q9GZT6|CC90B_HUMANtr|E9PKQ5|E9PKQ5_HUMANtr|E9PRC2|E9PRC2_HUMANtr|E9PPJ7|E9PPJ7_HUMANtr|H0YD95|H0YD95_HUMANtr|J3KN19|J3KN19_HUMAN	0.9963	0.00356	9|84	4	1841.98	1841.97	0.003545	seq71972_hf
APEEEDHVLVLR	D.n[29.04]APEEEDHVLVLR.K	sp|P07237|PDIA1_HUMAN	sp|P07237|PDIA1_HUMANtr|I3L312|I3L312_HUMANtr|I3L0S0|I3L0S0_HUMANtr|I3L3P5|I3L3P5_HUMANtr|H7BZ94|H7BZ94_HUMANtr|I3NI03|I3NI03_HUMANtr|I3L1Y5|I3L1Y5_HUMANtr|I3L514|I3L514_HUMANtr|I3L3U6|I3L3U6_HUMAN	1	7.95e-06	15|44	3	1433.75	1433.75	0.002969	seq71972_hf
AGASATFPMQCSALR	D.n[35.07]AGASATFPMQC[160.03]SALR.K	sp|P63241|IF5A1_HUMAN	sp|P63241|IF5A1_HUMANsp|Q6IS14|IF5AL_HUMANtr|I3L397|I3L397_HUMANtr|I3L504|I3L504_HUMAN	1	6.81e-06	14|56	3	1600.8	1600.79	0.003685	seq71972_hf
GTLTDCVVMRDPQT	W.n[29.04]GTLTDC[160.03]VVMRDPQT.K	sp|P51991|ROA3_HUMAN	sp|P51991|ROA3_HUMAN	1	8.75e-07	11|26	2	1619.77	1619.76	0.002336	seq71972_hf
APEEEDHVLVLR	D.n[35.07]APEEEDHVLVLR.K	sp|P07237|PDIA1_HUMAN	sp|P07237|PDIA1_HUMANtr|I3L312|I3L312_HUMANtr|I3L0S0|I3L0S0_HUMANtr|I3L3P5|I3L3P5_HUMANtr|H7BZ94|H7BZ94_HUMANtr|I3NI03|I3NI03_HUMANtr|I3L1Y5|I3L1Y5_HUMANtr|I3L514|I3L514_HUMANtr|I3L3U6|I3L3U6_HUMAN	1	1.18e-05	12|44	3	1439.79	1439.78	0.002496	seq71972_hf
AGVPESGEIRTL	D.n[35.07]AGVPESGEIRTL.K	sp|O00273|DFFA_HUMAN	sp|O00273|DFFA_HUMANtr|K7ERT1|K7ERT1_HUMAN	0.9992	0.000473	7|22	2	1261.71	1261.71	0.003665	seq71972_hf
GYDRRPVDITPLEQR	E.n[29.04]GYDRRPVDITPLEQR.K	sp|Q9GZT6|CC90B_HUMAN	sp|Q9GZT6|CC90B_HUMANtr|E9PKQ5|E9PKQ5_HUMANtr|E9PRC2|E9PRC2_HUMANtr|E9PPJ7|E9PPJ7_HUMANtr|H0YD95|H0YD95_HUMANtr|J3KN19|J3KN19_HUMAN	0.9724	0.0223	9|84	4	1841.98	1841.97	0.003711	seq71972_hf
GNDSDSSSYSSASTRGTYGILS	D.n[29.04]GNDSDSSSYSSASTRGTYGILS.K	sp|Q08378|GOGA3_HUMAN	sp|Q08378|GOGA3_HUMAN	1	2.34e-06	11|84	3	2240	2238.99	1.00778	seq71972_hf
ALGQNPTNAEVL	R.n[29.04]ALGQNPTNAEVL.K	sp|P14649|MYL6B_HUMAN	sp|P14649|MYL6B_HUMANsp|P12829|MYL4_HUMANsp|P60660|MYL6_HUMANtr|G3V1V0|G3V1V0_HUMANtr|G8JLA2|G8JLA2_HUMANtr|A0A1C7CYY4|A0A1C7CYY4_HUMANtr|I3L3U1|I3L3U1_HUMANtr|I3L532|I3L532_HUMANtr|J3KND3|J3KND3_HUMANtr|F8W1I5|F8W1I5_HUMANtr|F8VPF3|F8VPF3_HUMANtr|I3L1K6|I3L1K6_HUMANtr|F8W1R7|F8W1R7_HUMANtr|B7Z6Z4|B7Z6Z4_HUMAN	0.9993	0.000377	10|22	2	1253.66	1253.66	0.001653	seq71972_hf
GNDSDSSSYSSASTRGTYGILS	D.n[29.04]GNDSDSSSYSSASTRGTYGILS.K	sp|Q08378|GOGA3_HUMAN	sp|Q08378|GOGA3_HUMAN	1	1.87e-09	17|42	2	2238.99	2238.99	0.003398	seq71972_hf
SHPRDFTPVCTTELGRAA	F.n[29.04]SHPRDFTPVC[160.03]TTELGRAA.K	sp|P30041|PRDX6_HUMAN	sp|P30041|PRDX6_HUMAN	1	1.48e-07	11|102	4	2043	2042	1.00374	seq71972_hf
GNDSDSSSYSSASTRGTYGILS	D.n[35.07]GNDSDSSSYSSASTRGTYGILS.K	sp|Q08378|GOGA3_HUMAN	sp|Q08378|GOGA3_HUMAN	1	1.66e-06	14|42	2	2246.03	2245.02	1.00796	seq71972_hf
GRTLYGFGG	Q.n[35.07]GRTLYGFGG.-	sp|P62805|H4_HUMAN	sp|P62805|H4_HUMAN	0.9008	0.0611	9|16	2	960.525	960.524	0.000757	seq71972_hf
GNDSDSSSYSSASTRGTYGILS	D.n[35.07]GNDSDSSSYSSASTRGTYGILS.K	sp|Q08378|GOGA3_HUMAN	sp|Q08378|GOGA3_HUMAN	0.9999	7.72e-06	9|84	3	2246.02	2245.02	1.00324	seq71972_hf
AQINQGESITHAL	F.n[29.04]AQINQGESITHAL.K	sp|Q01518|CAP1_HUMAN	sp|Q01518|CAP1_HUMANtr|Q5T0S3|Q5T0S3_HUMAN	0.9958	0.00248	5|24	2	1408.73	1408.73	0.001231	seq71972_hf
GNDSDSSSYSSASTRGTYGILS	D.n[29.04]GNDSDSSSYSSASTRGTYGILS.K	sp|Q08378|GOGA3_HUMAN	sp|Q08378|GOGA3_HUMAN	1	1.32e-08	5|42	2	2238.98	2238.99	-0.003194	seq71972_hf
GRTLYGFGG	Q.n[35.07]GRTLYGFGG.-	sp|P62805|H4_HUMAN	sp|P62805|H4_HUMAN	0.8928	0.0664	8|16	2	960.525	960.524	0.000999	seq71972_hf
AEGIHTGQFVYCG	A.n[35.07]AEGIHTGQFVYC[160.03]G.K	sp|P62917|RL8_HUMAN	sp|P62917|RL8_HUMANtr|E9PKZ0|E9PKZ0_HUMANtr|E9PKU4|E9PKU4_HUMANtr|G3V1A1|G3V1A1_HUMAN	0.9997	0.000171	7|24	2	1471.7	1471.7	0.000993	seq71972_hf
GETTTQGLDGLSERCAQY	N.n[29.04]GETTTQGLDGLSERC[160.03]AQY.K	sp|P04075|ALDOA_HUMAN	sp|P04075|ALDOA_HUMANsp|P09972|ALDOC_HUMANtr|H3BQN4|H3BQN4_HUMANtr|H3BUH7|H3BUH7_HUMANtr|C9J8F3|C9J8F3_HUMANtr|J3QKP5|J3QKP5_HUMANtr|A8MVZ9|A8MVZ9_HUMANtr|J3KSV6|J3KSV6_HUMANtr|H3BPS8|H3BPS8_HUMANtr|H3BR04|H3BR04_HUMANtr|K7EKH5|K7EKH5_HUMANtr|H3BMQ8|H3BMQ8_HUMANtr|H3BU78|H3BU78_HUMANtr|J3KPS3|J3KPS3_HUMANsp|ALDOA_RABIT|	0.9996	0.000104	8|34	2	2013.92	2012.91	1.00676	seq71972_hf
AQINQGESITHAL	F.n[29.04]AQINQGESITHAL.K	sp|Q01518|CAP1_HUMAN	sp|Q01518|CAP1_HUMANtr|Q5T0S3|Q5T0S3_HUMAN	1	8.52e-11	14|24	2	1408.73	1408.73	0.001039	seq71972_hf
AEGIHTGQFVYCG	A.n[29.04]AEGIHTGQFVYC[160.03]G.K	sp|P62917|RL8_HUMAN	sp|P62917|RL8_HUMANtr|E9PKZ0|E9PKZ0_HUMANtr|E9PKU4|E9PKU4_HUMANtr|G3V1A1|G3V1A1_HUMAN	0.9517	0.0126	10|24	2	1466.67	1465.67	1.00683	seq71972_hf
MRPMRIFVNDDRHVMA	-.n[29.04]MRPM[147.04]RIFVNDDRHVM[147.04]A.K	sp|Q12906|ILF3_HUMAN	sp|Q12906|ILF3_HUMANtr|K7EKJ9|K7EKJ9_HUMANtr|K7EM82|K7EM82_HUMANtr|K7ER69|K7ER69_HUMANtr|K7ERM6|K7ERM6_HUMANtr|K7ENK6|K7ENK6_HUMAN	0.9774	0.0186	9|90	4	2046.99	2046.99	0.002211	seq71972_hf
ADAFSVEDPVR	D.n[35.07]ADAFSVEDPVR.K	sp|O75822|EIF3J_HUMAN	sp|O75822|EIF3J_HUMAN	0.9934	0.00393	8|20	2	1238.64	1238.64	0.001891	seq71972_hf
MRPMRIFVNDDRHVMA	-.n[35.07]MRPM[147.04]RIFVNDDRHVM[147.04]A.K	sp|Q12906|ILF3_HUMAN	sp|Q12906|ILF3_HUMANtr|K7EKJ9|K7EKJ9_HUMANtr|K7EM82|K7EM82_HUMANtr|K7ER69|K7ER69_HUMANtr|K7ERM6|K7ERM6_HUMANtr|K7ENK6|K7ENK6_HUMAN	0.9087	0.0686	9|90	4	2053.03	2053.02	0.002482	seq71972_hf
ATAEEEEDFGEEAEEEA	D.n[29.04]ATAEEEEDFGEEAEEEA.-	sp|P07437|TBB5_HUMAN	sp|P07437|TBB5_HUMANtr|Q5ST81|Q5ST81_HUMANtr|Q5JP53|Q5JP53_HUMAN	0.9011	0.0609	5|32	2	1911.74	1911.74	0.004858	seq71972_hf
GETTTQGLDGLSERCAQY	N.n[29.04]GETTTQGLDGLSERC[160.03]AQY.K	sp|P04075|ALDOA_HUMAN	sp|P04075|ALDOA_HUMANsp|P09972|ALDOC_HUMANtr|H3BQN4|H3BQN4_HUMANtr|H3BUH7|H3BUH7_HUMANtr|C9J8F3|C9J8F3_HUMANtr|J3QKP5|J3QKP5_HUMANtr|A8MVZ9|A8MVZ9_HUMANtr|J3KSV6|J3KSV6_HUMANtr|H3BPS8|H3BPS8_HUMANtr|H3BR04|H3BR04_HUMANtr|K7EKH5|K7EKH5_HUMANtr|H3BMQ8|H3BMQ8_HUMANtr|H3BU78|H3BU78_HUMANtr|J3KPS3|J3KPS3_HUMANsp|ALDOA_RABIT|	0.9995	3.21e-06	10|34	2	2014.92	2012.91	2.01348	seq71972_hf
GETTTQGLDGLSERCAQY	N.n[35.07]GETTTQGLDGLSERC[160.03]AQY.K	sp|P04075|ALDOA_HUMAN	sp|P04075|ALDOA_HUMANsp|P09972|ALDOC_HUMANtr|H3BQN4|H3BQN4_HUMANtr|H3BUH7|H3BUH7_HUMANtr|C9J8F3|C9J8F3_HUMANtr|J3QKP5|J3QKP5_HUMANtr|A8MVZ9|A8MVZ9_HUMANtr|J3KSV6|J3KSV6_HUMANtr|H3BPS8|H3BPS8_HUMANtr|H3BR04|H3BR04_HUMANtr|K7EKH5|K7EKH5_HUMANtr|H3BMQ8|H3BMQ8_HUMANtr|H3BU78|H3BU78_HUMANtr|J3KPS3|J3KPS3_HUMANsp|ALDOA_RABIT|	1	1.56e-09	12|34	2	2018.95	2018.94	0.003633	seq71972_hf
VVDLTCRLE	S.n[29.04]VVDLTC[160.03]RLE.K	sp|P04406|G3P_HUMAN	sp|P04406|G3P_HUMANtr|E7EUT5|E7EUT5_HUMAN	0.9752	0.0148	6|16	2	1131.6	1131.6	0.002306	seq71972_hf
VVDLTCRLE	S.n[35.07]VVDLTC[160.03]RLE.K	sp|P04406|G3P_HUMAN	sp|P04406|G3P_HUMANtr|E7EUT5|E7EUT5_HUMAN	0.973	0.0161	6|16	2	1137.63	1137.63	0.002	seq71972_hf
AEGIHTGQFVYCG	A.n[35.07]AEGIHTGQFVYC[160.03]G.K	sp|P62917|RL8_HUMAN	sp|P62917|RL8_HUMANtr|E9PKZ0|E9PKZ0_HUMANtr|E9PKU4|E9PKU4_HUMANtr|G3V1A1|G3V1A1_HUMAN	1	2.16e-06	9|24	2	1471.7	1471.7	0.003852	seq71972_hf
ATAEEEEDFGEEAEEEA	D.n[35.07]ATAEEEEDFGEEAEEEA.-	sp|P07437|TBB5_HUMAN	sp|P07437|TBB5_HUMANtr|Q5ST81|Q5ST81_HUMANtr|Q5JP53|Q5JP53_HUMAN	0.9989	0.000187	5|32	2	1918.78	1917.77	1.00917	seq71972_hf
AEGIHTGQFVYCG	A.n[29.04]AEGIHTGQFVYC[160.03]G.K	sp|P62917|RL8_HUMAN	sp|P62917|RL8_HUMANtr|E9PKZ0|E9PKZ0_HUMANtr|E9PKU4|E9PKU4_HUMANtr|G3V1A1|G3V1A1_HUMAN	0.9999	3.94e-05	8|24	2	1465.67	1465.67	0.00265	seq71972_hf
GETTTQGLDGLSERCAQY	N.n[29.04]GETTTQGLDGLSERC[160.03]AQY.K	sp|P04075|ALDOA_HUMAN	sp|P04075|ALDOA_HUMANsp|P09972|ALDOC_HUMANtr|H3BQN4|H3BQN4_HUMANtr|H3BUH7|H3BUH7_HUMANtr|C9J8F3|C9J8F3_HUMANtr|J3QKP5|J3QKP5_HUMANtr|A8MVZ9|A8MVZ9_HUMANtr|J3KSV6|J3KSV6_HUMANtr|H3BPS8|H3BPS8_HUMANtr|H3BR04|H3BR04_HUMANtr|K7EKH5|K7EKH5_HUMANtr|H3BMQ8|H3BMQ8_HUMANtr|H3BU78|H3BU78_HUMANtr|J3KPS3|J3KPS3_HUMANsp|ALDOA_RABIT|	1	1.44e-11	21|34	2	2012.92	2012.91	0.008497	seq71972_hf
GETTTQGLDGLSERCAQY	N.n[35.07]GETTTQGLDGLSERC[160.03]AQY.K	sp|P04075|ALDOA_HUMAN	sp|P04075|ALDOA_HUMANsp|P09972|ALDOC_HUMANtr|H3BQN4|H3BQN4_HUMANtr|H3BUH7|H3BUH7_HUMANtr|C9J8F3|C9J8F3_HUMANtr|J3QKP5|J3QKP5_HUMANtr|A8MVZ9|A8MVZ9_HUMANtr|J3KSV6|J3KSV6_HUMANtr|H3BPS8|H3BPS8_HUMANtr|H3BR04|H3BR04_HUMANtr|K7EKH5|K7EKH5_HUMANtr|H3BMQ8|H3BMQ8_HUMANtr|H3BU78|H3BU78_HUMANtr|J3KPS3|J3KPS3_HUMANsp|ALDOA_RABIT|	1	1.46e-11	15|34	2	2019.95	2018.94	1.01035	seq71972_hf
VVDLTCRLE	S.n[29.04]VVDLTC[160.03]RLE.K	sp|P04406|G3P_HUMAN	sp|P04406|G3P_HUMANtr|E7EUT5|E7EUT5_HUMAN	0.9619	0.0228	5|16	2	1131.6	1131.6	0.003052	seq71972_hf
STMGYMMA	N.n[35.07]STMGYMMA.K	sp|P08238|HS90B_HUMAN	sp|P08238|HS90B_HUMANsp|Q58FF7|H90B3_HUMAN	0.9591	0.0245	6|14	2	924.399	924.397	0.002049	seq71972_hf
AVPDVRSPATPACRRDLPTP	D.n[35.07]AVPDVRSPATPAC[160.03]RRDLPTP.K	sp|Q69YH5|CDCA2_HUMAN	sp|Q69YH5|CDCA2_HUMANtr|E9PEI0|E9PEI0_HUMAN	0.9578	0.033	7|114	4	2210.19	2209.18	1.00539	seq71972_hf
AYFQRPENAL	P.n[29.04]AYFQRPENAL.K	sp|Q14152|EIF3A_HUMAN	sp|Q14152|EIF3A_HUMAN	0.9981	0.00112	10|18	2	1235.63	1235.63	0.002992	seq71972_hf
GETTTQGLDGLSERCAQY	N.n[29.04]GETTTQGLDGLSERC[160.03]AQY.K	sp|P04075|ALDOA_HUMAN	sp|P04075|ALDOA_HUMANsp|P09972|ALDOC_HUMANtr|H3BQN4|H3BQN4_HUMANtr|H3BUH7|H3BUH7_HUMANtr|C9J8F3|C9J8F3_HUMANtr|J3QKP5|J3QKP5_HUMANtr|A8MVZ9|A8MVZ9_HUMANtr|J3KSV6|J3KSV6_HUMANtr|H3BPS8|H3BPS8_HUMANtr|H3BR04|H3BR04_HUMANtr|K7EKH5|K7EKH5_HUMANtr|H3BMQ8|H3BMQ8_HUMANtr|H3BU78|H3BU78_HUMANtr|J3KPS3|J3KPS3_HUMANsp|ALDOA_RABIT|	0.9994	0.000127	7|34	2	2013.92	2012.91	1.00823	seq71972_hf
AYFQRPENAL	P.n[35.07]AYFQRPENAL.K	sp|Q14152|EIF3A_HUMAN	sp|Q14152|EIF3A_HUMAN	0.9908	0.0055	10|18	2	1241.66	1241.66	0.002812	seq71972_hf
SGGLPERSVSLTGAPESVQ	D.n[29.04]SGGLPERSVSLTGAPESVQ.K	sp|Q92945|FUBP2_HUMAN	sp|Q92945|FUBP2_HUMANtr|M0R0I5|M0R0I5_HUMANtr|A0A087WTP3|A0A087WTP3_HUMANtr|M0QYH3|M0QYH3_HUMANtr|M0QXW7|M0QXW7_HUMAN	0.9472	0.00396	5|36	2	1898.98	1897.97	1.00348	seq71972_hf
ASERRRLYPPSAEYPDLR	A.n[35.07]ASERRRLYPPSAEYPDLR.K	sp|P12532|KCRU_HUMAN	sp|P12532|KCRU_HUMANtr|C9J995|C9J995_HUMANtr|C9J8F6|C9J8F6_HUMANtr|C9JSQ1|C9JSQ1_HUMANtr|F8WCN3|F8WCN3_HUMANtr|C9JJX8|C9JJX8_HUMAN	0.9011	0.0505	13|102	4	2210.19	2209.18	1.01071	seq71972_hf
SGGLPERSVSLTGAPESVQ	D.n[35.07]SGGLPERSVSLTGAPESVQ.K	sp|Q92945|FUBP2_HUMAN	sp|Q92945|FUBP2_HUMANtr|M0R0I5|M0R0I5_HUMANtr|A0A087WTP3|A0A087WTP3_HUMANtr|M0QYH3|M0QYH3_HUMANtr|M0QXW7|M0QXW7_HUMAN	1	1.28e-06	13|36	2	1904.01	1904.01	0.002951	seq71972_hf
GSAVNGTSSAETNLEALQ	D.n[29.04]GSAVNGTSSAETNLEALQ.K	sp|Q02750|MP2K1_HUMAN	sp|Q02750|MP2K1_HUMAN	0.9998	2.57e-05	11|34	2	1776.86	1775.85	1.00488	seq71972_hf
GVATDITSTRSLNY	D.n[35.07]GVATDITSTRSLNY.K	sp|Q7Z2W4|ZCCHV_HUMAN	sp|Q7Z2W4|ZCCHV_HUMANtr|C9J6P4|C9J6P4_HUMAN	0.9998	7.83e-05	7|26	2	1530.81	1530.81	0.001124	seq71972_hf
STGPAPMAPPRAPGPLS	N.n[29.04]STGPAPMAPPRAPGPLS.K	sp|Q13263|TIF1B_HUMAN	sp|Q13263|TIF1B_HUMANtr|M0R0K9|M0R0K9_HUMAN	0.9855	0.000413	7|32	2	1630.85	1630.85	-0.004313	seq71972_hf
DAPEEEDHVLVLR	A.n[35.07]DAPEEEDHVLVLR.K	sp|P07237|PDIA1_HUMAN	sp|P07237|PDIA1_HUMANtr|I3L312|I3L312_HUMANtr|I3L0S0|I3L0S0_HUMANtr|I3L3P5|I3L3P5_HUMANtr|H7BZ94|H7BZ94_HUMANtr|I3NI03|I3NI03_HUMANtr|I3L1Y5|I3L1Y5_HUMANtr|I3L514|I3L514_HUMANtr|I3L3U6|I3L3U6_HUMAN	1	2.26e-06	17|48	3	1554.81	1554.81	-0.000917	seq71972_hf
SGGLPERSVSLTGAPESVQ	D.n[29.04]SGGLPERSVSLTGAPESVQ.K	sp|Q92945|FUBP2_HUMAN	sp|Q92945|FUBP2_HUMANtr|M0R0I5|M0R0I5_HUMANtr|A0A087WTP3|A0A087WTP3_HUMANtr|M0QYH3|M0QYH3_HUMANtr|M0QXW7|M0QXW7_HUMAN	1	4.86e-07	10|36	2	1897.98	1897.97	0.006654	seq71972_hf
LAVMSVDLGSESM	T.n[35.07]LAVM[147.04]SVDLGSESM[147.04].K	sp|Q9Y4L1|HYOU1_HUMAN	sp|Q9Y4L1|HYOU1_HUMANtr|J3QL06|J3QL06_HUMANtr|J3KTF1|J3KTF1_HUMANtr|A0A087WW13|A0A087WW13_HUMANtr|A0A087X214|A0A087X214_HUMANtr|E9PJ21|E9PJ21_HUMANtr|J3QLE9|J3QLE9_HUMANtr|K7EQK2|K7EQK2_HUMANtr|A0A087X054|A0A087X054_HUMANtr|J3QQH7|J3QQH7_HUMANtr|A0A087WWI4|A0A087WWI4_HUMANtr|Q9BST8|Q9BST8_HUMAN	1	8.9e-07	11|24	2	1403.68	1403.67	0.001905	seq71972_hf
LAVMSVDLGSESM	T.n[29.04]LAVM[147.04]SVDLGSESM[147.04].K	sp|Q9Y4L1|HYOU1_HUMAN	sp|Q9Y4L1|HYOU1_HUMANtr|J3QL06|J3QL06_HUMANtr|J3KTF1|J3KTF1_HUMANtr|A0A087WW13|A0A087WW13_HUMANtr|A0A087X214|A0A087X214_HUMANtr|E9PJ21|E9PJ21_HUMANtr|J3QLE9|J3QLE9_HUMANtr|K7EQK2|K7EQK2_HUMANtr|A0A087X054|A0A087X054_HUMANtr|J3QQH7|J3QQH7_HUMANtr|A0A087WWI4|A0A087WWI4_HUMANtr|Q9BST8|Q9BST8_HUMAN	1	1.18e-06	10|24	2	1397.64	1397.64	0.001497	seq71972_hf
YNVGLPEA	A.n[35.07]YNVGLPEA.K	sp|P17301|ITA2_HUMAN	sp|P17301|ITA2_HUMANtr|E7EMF1|E7EMF1_HUMANtr|E9PB77|E9PB77_HUMANtr|D6RG08|D6RG08_HUMANtr|E7ESP4|E7ESP4_HUMAN	0.9323	0.041	5|14	2	895.487	895.486	0.000614	seq71972_hf
AGASATFPMQCSALR	D.n[35.07]AGASATFPM[147.04]QC[160.03]SALR.K	sp|P63241|IF5A1_HUMAN	sp|P63241|IF5A1_HUMANsp|Q6IS14|IF5AL_HUMANtr|I3L397|I3L397_HUMANtr|I3L504|I3L504_HUMAN	0.9356	0.0389	5|28	2	1616.79	1616.79	0.003835	seq71972_hf
SGGLPERSVSLTGAPESVQ	D.n[35.07]SGGLPERSVSLTGAPESVQ.K	sp|Q92945|FUBP2_HUMAN	sp|Q92945|FUBP2_HUMANtr|M0R0I5|M0R0I5_HUMANtr|A0A087WTP3|A0A087WTP3_HUMANtr|M0QYH3|M0QYH3_HUMANtr|M0QXW7|M0QXW7_HUMAN	1	2.75e-06	14|36	2	1904.01	1904.01	0.003603	seq71972_hf
STSSSCHAPAVTQHAPYF	F.n[35.07]STSSSC[160.03]HAPAVTQHAPYF.K	sp|P30048|PRDX3_HUMAN	sp|P30048|PRDX3_HUMAN	1	1.3e-06	22|68	3	1980.92	1980.92	0.001464	seq71972_hf
YNVGLPEA	A.n[29.04]YNVGLPEA.K	sp|P17301|ITA2_HUMAN	sp|P17301|ITA2_HUMANtr|E7EMF1|E7EMF1_HUMANtr|E9PB77|E9PB77_HUMANtr|D6RG08|D6RG08_HUMANtr|E7ESP4|E7ESP4_HUMAN	0.9528	0.0283	7|14	2	889.455	889.455	0.000416	seq71972_hf
STSSSCHAPAVTQHAPYF	F.n[29.04]STSSSC[160.03]HAPAVTQHAPYF.K	sp|P30048|PRDX3_HUMAN	sp|P30048|PRDX3_HUMAN	1	4.28e-10	20|68	3	1974.89	1974.89	0.003099	seq71972_hf
DAPEEEDHVLVLR	A.n[29.04]DAPEEEDHVLVLR.K	sp|P07237|PDIA1_HUMAN	sp|P07237|PDIA1_HUMANtr|I3L312|I3L312_HUMANtr|I3L0S0|I3L0S0_HUMANtr|I3L3P5|I3L3P5_HUMANtr|H7BZ94|H7BZ94_HUMANtr|I3NI03|I3NI03_HUMANtr|I3L1Y5|I3L1Y5_HUMANtr|I3L514|I3L514_HUMANtr|I3L3U6|I3L3U6_HUMAN	1	4.16e-09	20|48	3	1548.78	1548.78	0.001437	seq71972_hf
STGPAPMAPPRAPGPLS	N.n[35.07]STGPAPMAPPRAPGPLS.K	sp|Q13263|TIF1B_HUMAN	sp|Q13263|TIF1B_HUMANtr|M0R0K9|M0R0K9_HUMAN	1	3.13e-08	9|32	2	1636.89	1636.88	0.003909	seq71972_hf
GVATDITSTRSLNY	D.n[35.07]GVATDITSTRSLNY.K	sp|Q7Z2W4|ZCCHV_HUMAN	sp|Q7Z2W4|ZCCHV_HUMANtr|C9J6P4|C9J6P4_HUMAN	1	6.19e-07	13|26	2	1530.81	1530.81	0.001903	seq71972_hf
DAPEEEDHVLVLR	A.n[35.07]DAPEEEDHVLVLR.K	sp|P07237|PDIA1_HUMAN	sp|P07237|PDIA1_HUMANtr|I3L312|I3L312_HUMANtr|I3L0S0|I3L0S0_HUMANtr|I3L3P5|I3L3P5_HUMANtr|H7BZ94|H7BZ94_HUMANtr|I3NI03|I3NI03_HUMANtr|I3L1Y5|I3L1Y5_HUMANtr|I3L514|I3L514_HUMANtr|I3L3U6|I3L3U6_HUMAN	1	4.08e-07	16|48	3	1554.81	1554.81	0.000477	seq71972_hf
STGPAPMAPPRAPGPLS	N.n[29.04]STGPAPMAPPRAPGPLS.K	sp|Q13263|TIF1B_HUMAN	sp|Q13263|TIF1B_HUMANtr|M0R0K9|M0R0K9_HUMAN	0.9678	0.00949	6|32	2	1631.86	1630.85	1.00606	seq71972_hf
LAVMSVDLGSESM	T.n[35.07]LAVM[147.04]SVDLGSESM[147.04].K	sp|Q9Y4L1|HYOU1_HUMAN	sp|Q9Y4L1|HYOU1_HUMANtr|J3QL06|J3QL06_HUMANtr|J3KTF1|J3KTF1_HUMANtr|A0A087WW13|A0A087WW13_HUMANtr|A0A087X214|A0A087X214_HUMANtr|E9PJ21|E9PJ21_HUMANtr|J3QLE9|J3QLE9_HUMANtr|K7EQK2|K7EQK2_HUMANtr|A0A087X054|A0A087X054_HUMANtr|J3QQH7|J3QQH7_HUMANtr|A0A087WWI4|A0A087WWI4_HUMANtr|Q9BST8|Q9BST8_HUMAN	1	1.76e-05	10|24	2	1403.67	1403.67	0.000562	seq71972_hf
LAVMSVDLGSESM	T.n[29.04]LAVM[147.04]SVDLGSESM[147.04].K	sp|Q9Y4L1|HYOU1_HUMAN	sp|Q9Y4L1|HYOU1_HUMANtr|J3QL06|J3QL06_HUMANtr|J3KTF1|J3KTF1_HUMANtr|A0A087WW13|A0A087WW13_HUMANtr|A0A087X214|A0A087X214_HUMANtr|E9PJ21|E9PJ21_HUMANtr|J3QLE9|J3QLE9_HUMANtr|K7EQK2|K7EQK2_HUMANtr|A0A087X054|A0A087X054_HUMANtr|J3QQH7|J3QQH7_HUMANtr|A0A087WWI4|A0A087WWI4_HUMANtr|Q9BST8|Q9BST8_HUMAN	1	3.06e-07	11|24	2	1397.64	1397.64	0.002594	seq71972_hf
MGEIASFD	D.n[35.07]MGEIASFD.K	sp|P63313|TYB10_HUMAN	sp|P63313|TYB10_HUMAN	0.9634	0.0163	6|14	2	902.427	902.427	0.000153	seq71972_hf
MREIVHIQAGQCGNQIGA	-.n[29.04]MREIVHIQAGQC[160.03]GNQIGA.K	sp|Q13885|TBB2A_HUMAN	sp|Q13885|TBB2A_HUMANsp|Q13509|TBB3_HUMANsp|P07437|TBB5_HUMANsp|P04350|TBB4A_HUMANsp|Q9BVA1|TBB2B_HUMANsp|P68371|TBB4B_HUMANtr|G3V3W7|G3V3W7_HUMANtr|M0QY37|M0QY37_HUMANtr|M0QX14|M0QX14_HUMANtr|M0R0X0|M0R0X0_HUMANtr|M0QYM7|M0QYM7_HUMANtr|M0R278|M0R278_HUMANtr|M0R042|M0R042_HUMANtr|G3V5W4|G3V5W4_HUMANtr|M0QY85|M0QY85_HUMANtr|G3V3R4|G3V3R4_HUMANtr|G3V2N6|G3V2N6_HUMANtr|M0QZL7|M0QZL7_HUMANtr|M0R2T4|M0R2T4_HUMANtr|M0R2D3|M0R2D3_HUMANtr|G3V4U2|G3V4U2_HUMANtr|G3V3J6|G3V3J6_HUMANtr|G3V2R8|G3V2R8_HUMAN	1	2.48e-07	16|68	3	2010	2008.99	1.00353	seq71972_hf
GVATDITSTRSLNY	D.n[29.04]GVATDITSTRSLNY.K	sp|Q7Z2W4|ZCCHV_HUMAN	sp|Q7Z2W4|ZCCHV_HUMANtr|C9J6P4|C9J6P4_HUMAN	0.9975	0.00145	5|26	2	1524.78	1524.78	0.001006	seq71972_hf
STSSSCHAPAVTQHAPYF	F.n[35.07]STSSSC[160.03]HAPAVTQHAPYF.K	sp|P30048|PRDX3_HUMAN	sp|P30048|PRDX3_HUMAN	1	9.36e-09	23|68	3	1980.92	1980.92	0.000328	seq71972_hf
MREIVHIQAGQCGNQIGA	-.n[35.07]MREIVHIQAGQC[160.03]GNQIGA.K	sp|Q13885|TBB2A_HUMAN	sp|Q13885|TBB2A_HUMANsp|Q13509|TBB3_HUMANsp|P07437|TBB5_HUMANsp|P04350|TBB4A_HUMANsp|Q9BVA1|TBB2B_HUMANsp|P68371|TBB4B_HUMANtr|G3V3W7|G3V3W7_HUMANtr|M0QY37|M0QY37_HUMANtr|M0QX14|M0QX14_HUMANtr|M0R0X0|M0R0X0_HUMANtr|M0QYM7|M0QYM7_HUMANtr|M0R278|M0R278_HUMANtr|M0R042|M0R042_HUMANtr|G3V5W4|G3V5W4_HUMANtr|M0QY85|M0QY85_HUMANtr|G3V3R4|G3V3R4_HUMANtr|G3V2N6|G3V2N6_HUMANtr|M0QZL7|M0QZL7_HUMANtr|M0R2T4|M0R2T4_HUMANtr|M0R2D3|M0R2D3_HUMANtr|G3V4U2|G3V4U2_HUMANtr|G3V3J6|G3V3J6_HUMANtr|G3V2R8|G3V2R8_HUMAN	1	3.8e-10	21|68	3	2015.03	2015.03	0.001158	seq71972_hf
MREIVHIQAGQCGNQIGA	-.n[29.04]MREIVHIQAGQC[160.03]GNQIGA.K	sp|Q13885|TBB2A_HUMAN	sp|Q13885|TBB2A_HUMANsp|Q13509|TBB3_HUMANsp|P07437|TBB5_HUMANsp|P04350|TBB4A_HUMANsp|Q9BVA1|TBB2B_HUMANsp|P68371|TBB4B_HUMANtr|G3V3W7|G3V3W7_HUMANtr|M0QY37|M0QY37_HUMANtr|M0QX14|M0QX14_HUMANtr|M0R0X0|M0R0X0_HUMANtr|M0QYM7|M0QYM7_HUMANtr|M0R278|M0R278_HUMANtr|M0R042|M0R042_HUMANtr|G3V5W4|G3V5W4_HUMANtr|M0QY85|M0QY85_HUMANtr|G3V3R4|G3V3R4_HUMANtr|G3V2N6|G3V2N6_HUMANtr|M0QZL7|M0QZL7_HUMANtr|M0R2T4|M0R2T4_HUMANtr|M0R2D3|M0R2D3_HUMANtr|G3V4U2|G3V4U2_HUMANtr|G3V3J6|G3V3J6_HUMANtr|G3V2R8|G3V2R8_HUMAN	1	2.91e-06	6|34	2	2008.99	2008.99	0.000127	seq71972_hf
MREIVHIQAGQCGNQIGA	-.n[35.07]MREIVHIQAGQC[160.03]GNQIGA.K	sp|Q13885|TBB2A_HUMAN	sp|Q13885|TBB2A_HUMANsp|Q13509|TBB3_HUMANsp|P07437|TBB5_HUMANsp|P04350|TBB4A_HUMANsp|Q9BVA1|TBB2B_HUMANsp|P68371|TBB4B_HUMANtr|G3V3W7|G3V3W7_HUMANtr|M0QY37|M0QY37_HUMANtr|M0QX14|M0QX14_HUMANtr|M0R0X0|M0R0X0_HUMANtr|M0QYM7|M0QYM7_HUMANtr|M0R278|M0R278_HUMANtr|M0R042|M0R042_HUMANtr|G3V5W4|G3V5W4_HUMANtr|M0QY85|M0QY85_HUMANtr|G3V3R4|G3V3R4_HUMANtr|G3V2N6|G3V2N6_HUMANtr|M0QZL7|M0QZL7_HUMANtr|M0R2T4|M0R2T4_HUMANtr|M0R2D3|M0R2D3_HUMANtr|G3V4U2|G3V4U2_HUMANtr|G3V3J6|G3V3J6_HUMANtr|G3V2R8|G3V2R8_HUMAN	1	3.24e-08	7|34	2	2015.03	2015.03	0.00017	seq71972_hf
DAPEEEDHVLVLR	A.n[35.07]DAPEEEDHVLVLR.K	sp|P07237|PDIA1_HUMAN	sp|P07237|PDIA1_HUMANtr|I3L312|I3L312_HUMANtr|I3L0S0|I3L0S0_HUMANtr|I3L3P5|I3L3P5_HUMANtr|H7BZ94|H7BZ94_HUMANtr|I3NI03|I3NI03_HUMANtr|I3L1Y5|I3L1Y5_HUMANtr|I3L514|I3L514_HUMANtr|I3L3U6|I3L3U6_HUMAN	1	3.56e-07	12|24	2	1555.81	1554.81	1.00422	seq71972_hf
STSSSCHAPAVTQHAPYF	F.n[29.04]STSSSC[160.03]HAPAVTQHAPYF.K	sp|P30048|PRDX3_HUMAN	sp|P30048|PRDX3_HUMAN	1	4.76e-10	24|68	3	1974.89	1974.89	0.001178	seq71972_hf
MREIVHLQAGQCGNQIGAKAHTM	-.n[29.04]MREIVHLQAGQC[160.03]GNQIGAK[0]AHTM[147.04].G	tr|M0R2T4|M0R2T4_HUMAN	tr|M0R2T4|M0R2T4_HUMAN	0.9455	1.26e-05	13|88	3	2595.27	2593.27	2.00359	seq71972_hf
STGPAPMAPPRAPGPLS	N.n[35.07]STGPAPMAPPRAPGPLS.K	sp|Q13263|TIF1B_HUMAN	sp|Q13263|TIF1B_HUMANtr|M0R0K9|M0R0K9_HUMAN	1	8.14e-06	7|32	2	1637.89	1636.88	1.00733	seq71972_hf
DAPEEEDHVLVLR	A.n[29.04]DAPEEEDHVLVLR.K	sp|P07237|PDIA1_HUMAN	sp|P07237|PDIA1_HUMANtr|I3L312|I3L312_HUMANtr|I3L0S0|I3L0S0_HUMANtr|I3L3P5|I3L3P5_HUMANtr|H7BZ94|H7BZ94_HUMANtr|I3NI03|I3NI03_HUMANtr|I3L1Y5|I3L1Y5_HUMANtr|I3L514|I3L514_HUMANtr|I3L3U6|I3L3U6_HUMAN	1	3.04e-08	12|24	2	1548.78	1548.78	0.004179	seq71972_hf
STSSSCHAPAVTQHAPYF	F.n[35.07]STSSSC[160.03]HAPAVTQHAPYF.K	sp|P30048|PRDX3_HUMAN	sp|P30048|PRDX3_HUMAN	0.9964	0.0021	5|34	2	1980.92	1980.92	0.00355	seq71972_hf
GVATDITSTRSLNY	D.n[35.07]GVATDITSTRSLNY.K	sp|Q7Z2W4|ZCCHV_HUMAN	sp|Q7Z2W4|ZCCHV_HUMANtr|C9J6P4|C9J6P4_HUMAN	1	7.48e-07	10|26	2	1530.81	1530.81	0.003735	seq71972_hf
HATVNPAPFY	C.n[29.04]HATVNPAPFY.K	sp|Q6W4X9|MUC6_HUMAN	sp|Q6W4X9|MUC6_HUMANtr|A0A0G2JNJ8|A0A0G2JNJ8_HUMANtr|A0A0G2JN42|A0A0G2JN42_HUMAN	0.9337	0.0401	6|18	2	1143.57	1143.57	0.001059	seq71972_hf
MREIVHIQAGQCGNQIGA	-.n[29.04]MREIVHIQAGQC[160.03]GNQIGA.K	sp|Q13885|TBB2A_HUMAN	sp|Q13885|TBB2A_HUMANsp|Q13509|TBB3_HUMANsp|P07437|TBB5_HUMANsp|P04350|TBB4A_HUMANsp|Q9BVA1|TBB2B_HUMANsp|P68371|TBB4B_HUMANtr|G3V3W7|G3V3W7_HUMANtr|M0QY37|M0QY37_HUMANtr|M0QX14|M0QX14_HUMANtr|M0R0X0|M0R0X0_HUMANtr|M0QYM7|M0QYM7_HUMANtr|M0R278|M0R278_HUMANtr|M0R042|M0R042_HUMANtr|G3V5W4|G3V5W4_HUMANtr|M0QY85|M0QY85_HUMANtr|G3V3R4|G3V3R4_HUMANtr|G3V2N6|G3V2N6_HUMANtr|M0QZL7|M0QZL7_HUMANtr|M0R2T4|M0R2T4_HUMANtr|M0R2D3|M0R2D3_HUMANtr|G3V4U2|G3V4U2_HUMANtr|G3V3J6|G3V3J6_HUMANtr|G3V2R8|G3V2R8_HUMAN	0.9961	8.01e-05	13|34	2	2011	2008.99	2.00928	seq71972_hf
DAPEEEDHVLVLR	A.n[35.07]DAPEEEDHVLVLR.K	sp|P07237|PDIA1_HUMAN	sp|P07237|PDIA1_HUMANtr|I3L312|I3L312_HUMANtr|I3L0S0|I3L0S0_HUMANtr|I3L3P5|I3L3P5_HUMANtr|H7BZ94|H7BZ94_HUMANtr|I3NI03|I3NI03_HUMANtr|I3L1Y5|I3L1Y5_HUMANtr|I3L514|I3L514_HUMANtr|I3L3U6|I3L3U6_HUMAN	1	1.54e-07	21|48	3	1554.81	1554.81	0.000965	seq71972_hf
LAVMSVDLGSESM	T.n[29.04]LAVM[147.04]SVDLGSESM[147.04].K	sp|Q9Y4L1|HYOU1_HUMAN	sp|Q9Y4L1|HYOU1_HUMANtr|J3QL06|J3QL06_HUMANtr|J3KTF1|J3KTF1_HUMANtr|A0A087WW13|A0A087WW13_HUMANtr|A0A087X214|A0A087X214_HUMANtr|E9PJ21|E9PJ21_HUMANtr|J3QLE9|J3QLE9_HUMANtr|K7EQK2|K7EQK2_HUMANtr|A0A087X054|A0A087X054_HUMANtr|J3QQH7|J3QQH7_HUMANtr|A0A087WWI4|A0A087WWI4_HUMANtr|Q9BST8|Q9BST8_HUMAN	1	8.76e-07	9|24	2	1397.65	1397.64	0.003773	seq71972_hf
MGEIASFD	D.n[29.04]MGEIASFD.K	sp|P63313|TYB10_HUMAN	sp|P63313|TYB10_HUMAN	0.9937	0.00374	5|14	2	896.395	896.395	0.000418	seq71972_hf
MGEIASFD	D.n[35.07]MGEIASFD.K	sp|P63313|TYB10_HUMAN	sp|P63313|TYB10_HUMAN	0.9867	0.00795	7|14	2	902.428	902.427	0.000851	seq71972_hf
MREIVHIQAGQCGNQIGA	-.n[29.04]MREIVHIQAGQC[160.03]GNQIGA.K	sp|Q13885|TBB2A_HUMAN	sp|Q13885|TBB2A_HUMANsp|Q13509|TBB3_HUMANsp|P07437|TBB5_HUMANsp|P04350|TBB4A_HUMANsp|Q9BVA1|TBB2B_HUMANsp|P68371|TBB4B_HUMANtr|G3V3W7|G3V3W7_HUMANtr|M0QY37|M0QY37_HUMANtr|M0QX14|M0QX14_HUMANtr|M0R0X0|M0R0X0_HUMANtr|M0QYM7|M0QYM7_HUMANtr|M0R278|M0R278_HUMANtr|M0R042|M0R042_HUMANtr|G3V5W4|G3V5W4_HUMANtr|M0QY85|M0QY85_HUMANtr|G3V3R4|G3V3R4_HUMANtr|G3V2N6|G3V2N6_HUMANtr|M0QZL7|M0QZL7_HUMANtr|M0R2T4|M0R2T4_HUMANtr|M0R2D3|M0R2D3_HUMANtr|G3V4U2|G3V4U2_HUMANtr|G3V3J6|G3V3J6_HUMANtr|G3V2R8|G3V2R8_HUMAN	1	7.85e-09	19|68	3	2009	2008.99	0.002617	seq71972_hf
STSSSCHAPAVTQHAPYF	F.n[35.07]STSSSC[160.03]HAPAVTQHAPYF.K	sp|P30048|PRDX3_HUMAN	sp|P30048|PRDX3_HUMAN	1	2.12e-09	24|68	3	1980.92	1980.92	0.003456	seq71972_hf
MREIVHIQAGQCGNQIGA	-.n[35.07]MREIVHIQAGQC[160.03]GNQIGA.K	sp|Q13885|TBB2A_HUMAN	sp|Q13885|TBB2A_HUMANsp|Q13509|TBB3_HUMANsp|P07437|TBB5_HUMANsp|P04350|TBB4A_HUMANsp|Q9BVA1|TBB2B_HUMANsp|P68371|TBB4B_HUMANtr|G3V3W7|G3V3W7_HUMANtr|M0QY37|M0QY37_HUMANtr|M0QX14|M0QX14_HUMANtr|M0R0X0|M0R0X0_HUMANtr|M0QYM7|M0QYM7_HUMANtr|M0R278|M0R278_HUMANtr|M0R042|M0R042_HUMANtr|G3V5W4|G3V5W4_HUMANtr|M0QY85|M0QY85_HUMANtr|G3V3R4|G3V3R4_HUMANtr|G3V2N6|G3V2N6_HUMANtr|M0QZL7|M0QZL7_HUMANtr|M0R2T4|M0R2T4_HUMANtr|M0R2D3|M0R2D3_HUMANtr|G3V4U2|G3V4U2_HUMANtr|G3V3J6|G3V3J6_HUMANtr|G3V2R8|G3V2R8_HUMAN	1	5.1e-09	17|68	3	2015.02	2015.03	-0.002536	seq71972_hf
DAPEEEDHVLVLR	A.n[35.07]DAPEEEDHVLVLR.K	sp|P07237|PDIA1_HUMAN	sp|P07237|PDIA1_HUMANtr|I3L312|I3L312_HUMANtr|I3L0S0|I3L0S0_HUMANtr|I3L3P5|I3L3P5_HUMANtr|H7BZ94|H7BZ94_HUMANtr|I3NI03|I3NI03_HUMANtr|I3L1Y5|I3L1Y5_HUMANtr|I3L514|I3L514_HUMANtr|I3L3U6|I3L3U6_HUMAN	1	4.99e-06	15|24	2	1554.81	1554.81	0.001006	seq71972_hf
MREIVHIQAGQCGNQIGA	-.n[35.07]MREIVHIQAGQC[160.03]GNQIGA.K	sp|Q13885|TBB2A_HUMAN	sp|Q13885|TBB2A_HUMANsp|Q13509|TBB3_HUMANsp|P07437|TBB5_HUMANsp|P04350|TBB4A_HUMANsp|Q9BVA1|TBB2B_HUMANsp|P68371|TBB4B_HUMANtr|G3V3W7|G3V3W7_HUMANtr|M0QY37|M0QY37_HUMANtr|M0QX14|M0QX14_HUMANtr|M0R0X0|M0R0X0_HUMANtr|M0QYM7|M0QYM7_HUMANtr|M0R278|M0R278_HUMANtr|M0R042|M0R042_HUMANtr|G3V5W4|G3V5W4_HUMANtr|M0QY85|M0QY85_HUMANtr|G3V3R4|G3V3R4_HUMANtr|G3V2N6|G3V2N6_HUMANtr|M0QZL7|M0QZL7_HUMANtr|M0R2T4|M0R2T4_HUMANtr|M0R2D3|M0R2D3_HUMANtr|G3V4U2|G3V4U2_HUMANtr|G3V3J6|G3V3J6_HUMANtr|G3V2R8|G3V2R8_HUMAN	1	8.05e-12	19|34	2	2015.03	2015.03	0.002818	seq71972_hf
STSSSCHAPAVTQHAPYF	F.n[29.04]STSSSC[160.03]HAPAVTQHAPYF.K	sp|P30048|PRDX3_HUMAN	sp|P30048|PRDX3_HUMAN	1	1.61e-05	24|68	3	1974.89	1974.89	0.003597	seq71972_hf
MREIVHLQAGQCGNQIGAKAHTM	-.n[29.04]MREIVHLQAGQC[160.03]GNQIGAK[0]AHTM[147.04].G	tr|M0R2T4|M0R2T4_HUMAN	tr|M0R2T4|M0R2T4_HUMAN	0.9999	1.22e-07	17|88	3	2593.27	2593.27	-0.001132	seq71972_hf
YEDDRLRDGERCRDDSFFGETSHNYH	D.n[35.07]YEDDRLRDGERC[160.03]RDDSFFGETSHNYH.K	sp|P43243|MATR3_HUMAN	sp|P43243|MATR3_HUMANtr|D6REM6|D6REM6_HUMANtr|A0A0R4J2E8|A0A0R4J2E8_HUMANtr|D6R991|D6R991_HUMANtr|A8MXP9|A8MXP9_HUMAN	0.9983	0.00215	10|250	6	3311.44	3309.43	2.00685	seq71972_hf
MREIVHIQAGQCGNQIGA	-.n[29.04]M[147.04]REIVHIQAGQC[160.03]GNQIGA.K	sp|Q13885|TBB2A_HUMAN	sp|Q13885|TBB2A_HUMANsp|Q13509|TBB3_HUMANsp|P07437|TBB5_HUMANsp|P04350|TBB4A_HUMANsp|Q9BVA1|TBB2B_HUMANsp|P68371|TBB4B_HUMANtr|G3V3W7|G3V3W7_HUMANtr|M0QY37|M0QY37_HUMANtr|M0QX14|M0QX14_HUMANtr|M0R0X0|M0R0X0_HUMANtr|M0QYM7|M0QYM7_HUMANtr|M0R278|M0R278_HUMANtr|M0R042|M0R042_HUMANtr|G3V5W4|G3V5W4_HUMANtr|M0QY85|M0QY85_HUMANtr|G3V3R4|G3V3R4_HUMANtr|G3V2N6|G3V2N6_HUMANtr|M0QZL7|M0QZL7_HUMANtr|M0R2T4|M0R2T4_HUMANtr|M0R2D3|M0R2D3_HUMANtr|G3V4U2|G3V4U2_HUMANtr|G3V3J6|G3V3J6_HUMANtr|G3V2R8|G3V2R8_HUMAN	0.8953	0.0466	6|68	3	2025.99	2024.99	1.00546	seq71972_hf
DAPEEEDHVLVLR	A.n[29.04]DAPEEEDHVLVLR.K	sp|P07237|PDIA1_HUMAN	sp|P07237|PDIA1_HUMANtr|I3L312|I3L312_HUMANtr|I3L0S0|I3L0S0_HUMANtr|I3L3P5|I3L3P5_HUMANtr|H7BZ94|H7BZ94_HUMANtr|I3NI03|I3NI03_HUMANtr|I3L1Y5|I3L1Y5_HUMANtr|I3L514|I3L514_HUMANtr|I3L3U6|I3L3U6_HUMAN	1	1.14e-05	16|24	2	1548.78	1548.78	0.002895	seq71972_hf
STSSSCHAPAVTQHAPYF	F.n[35.07]STSSSC[160.03]HAPAVTQHAPYF.K	sp|P30048|PRDX3_HUMAN	sp|P30048|PRDX3_HUMAN	1	2.92e-07	9|34	2	1981.93	1980.92	1.00929	seq71972_hf
STSSSCHAPAVTQHAPYF	F.n[29.04]STSSSC[160.03]HAPAVTQHAPYF.K	sp|P30048|PRDX3_HUMAN	sp|P30048|PRDX3_HUMAN	0.9909	0.000216	6|34	2	1976.9	1974.89	2.0101	seq71972_hf
MREIVHIQAGQCGNQIGA	-.n[29.04]MREIVHIQAGQC[160.03]GNQIGA.K	sp|Q13885|TBB2A_HUMAN	sp|Q13885|TBB2A_HUMANsp|Q13509|TBB3_HUMANsp|P07437|TBB5_HUMANsp|P04350|TBB4A_HUMANsp|Q9BVA1|TBB2B_HUMANsp|P68371|TBB4B_HUMANtr|G3V3W7|G3V3W7_HUMANtr|M0QY37|M0QY37_HUMANtr|M0QX14|M0QX14_HUMANtr|M0R0X0|M0R0X0_HUMANtr|M0QYM7|M0QYM7_HUMANtr|M0R278|M0R278_HUMANtr|M0R042|M0R042_HUMANtr|G3V5W4|G3V5W4_HUMANtr|M0QY85|M0QY85_HUMANtr|G3V3R4|G3V3R4_HUMANtr|G3V2N6|G3V2N6_HUMANtr|M0QZL7|M0QZL7_HUMANtr|M0R2T4|M0R2T4_HUMANtr|M0R2D3|M0R2D3_HUMANtr|G3V4U2|G3V4U2_HUMANtr|G3V3J6|G3V3J6_HUMANtr|G3V2R8|G3V2R8_HUMAN	1	6.26e-12	23|34	2	2009	2008.99	0.00384	seq71972_hf
DAPEEEDHVLVLR	A.n[35.07]DAPEEEDHVLVLR.K	sp|P07237|PDIA1_HUMAN	sp|P07237|PDIA1_HUMANtr|I3L312|I3L312_HUMANtr|I3L0S0|I3L0S0_HUMANtr|I3L3P5|I3L3P5_HUMANtr|H7BZ94|H7BZ94_HUMANtr|I3NI03|I3NI03_HUMANtr|I3L1Y5|I3L1Y5_HUMANtr|I3L514|I3L514_HUMANtr|I3L3U6|I3L3U6_HUMAN	1	4.43e-11	21|48	3	1554.81	1554.81	0.001316	seq71972_hf
YEDDRLRDGERCRDDSFFGETSHNYH	D.n[35.07]YEDDRLRDGERC[160.03]RDDSFFGETSHNYH.K	sp|P43243|MATR3_HUMAN	sp|P43243|MATR3_HUMANtr|D6REM6|D6REM6_HUMANtr|A0A0R4J2E8|A0A0R4J2E8_HUMANtr|D6R991|D6R991_HUMANtr|A8MXP9|A8MXP9_HUMAN	0.9998	0.00028	11|200	5	3312.45	3309.43	3.01443	seq71972_hf
ANESGFESYEALPQH	D.n[35.07]ANESGFESYEALPQH.K	sp|P26358|DNMT1_HUMAN	sp|P26358|DNMT1_HUMAN	0.9999	1.24e-05	6|28	2	1712.8	1711.79	1.00677	seq71972_hf
MGEIASFD	D.n[29.04]MGEIASFD.K	sp|P63313|TYB10_HUMAN	sp|P63313|TYB10_HUMAN	0.9985	0.000882	7|14	2	896.395	896.395	0.000329	seq71972_hf
MGEIASFD	D.n[35.07]MGEIASFD.K	sp|P63313|TYB10_HUMAN	sp|P63313|TYB10_HUMAN	0.9873	0.00754	6|14	2	902.428	902.427	0.001693	seq71972_hf
MREIVHIQAGQCGNQIGA	-.n[29.04]MREIVHIQAGQC[160.03]GNQIGA.K	sp|Q13885|TBB2A_HUMAN	sp|Q13885|TBB2A_HUMANsp|Q13509|TBB3_HUMANsp|P07437|TBB5_HUMANsp|P04350|TBB4A_HUMANsp|Q9BVA1|TBB2B_HUMANsp|P68371|TBB4B_HUMANtr|G3V3W7|G3V3W7_HUMANtr|M0QY37|M0QY37_HUMANtr|M0QX14|M0QX14_HUMANtr|M0R0X0|M0R0X0_HUMANtr|M0QYM7|M0QYM7_HUMANtr|M0R278|M0R278_HUMANtr|M0R042|M0R042_HUMANtr|G3V5W4|G3V5W4_HUMANtr|M0QY85|M0QY85_HUMANtr|G3V3R4|G3V3R4_HUMANtr|G3V2N6|G3V2N6_HUMANtr|M0QZL7|M0QZL7_HUMANtr|M0R2T4|M0R2T4_HUMANtr|M0R2D3|M0R2D3_HUMANtr|G3V4U2|G3V4U2_HUMANtr|G3V3J6|G3V3J6_HUMANtr|G3V2R8|G3V2R8_HUMAN	1	8.41e-11	17|68	3	2009	2008.99	0.004075	seq71972_hf
MIEVVCNDRLG	-.n[29.04]MIEVVC[160.03]NDRLG.K	sp|Q9BZL1|UBL5_HUMAN	sp|Q9BZL1|UBL5_HUMANtr|K7EQ43|K7EQ43_HUMAN	0.9985	0.000844	9|20	2	1332.65	1332.65	0.001349	seq71972_hf
STSSSCHAPAVTQHAPYF	F.n[35.07]STSSSC[160.03]HAPAVTQHAPYF.K	sp|P30048|PRDX3_HUMAN	sp|P30048|PRDX3_HUMAN	1	7.41e-07	21|68	3	1980.93	1980.92	0.004577	seq71972_hf
MREIVHIQAGQCGNQIGA	-.n[35.07]MREIVHIQAGQC[160.03]GNQIGA.K	sp|Q13885|TBB2A_HUMAN	sp|Q13885|TBB2A_HUMANsp|Q13509|TBB3_HUMANsp|P07437|TBB5_HUMANsp|P04350|TBB4A_HUMANsp|Q9BVA1|TBB2B_HUMANsp|P68371|TBB4B_HUMANtr|G3V3W7|G3V3W7_HUMANtr|M0QY37|M0QY37_HUMANtr|M0QX14|M0QX14_HUMANtr|M0R0X0|M0R0X0_HUMANtr|M0QYM7|M0QYM7_HUMANtr|M0R278|M0R278_HUMANtr|M0R042|M0R042_HUMANtr|G3V5W4|G3V5W4_HUMANtr|M0QY85|M0QY85_HUMANtr|G3V3R4|G3V3R4_HUMANtr|G3V2N6|G3V2N6_HUMANtr|M0QZL7|M0QZL7_HUMANtr|M0R2T4|M0R2T4_HUMANtr|M0R2D3|M0R2D3_HUMANtr|G3V4U2|G3V4U2_HUMANtr|G3V3J6|G3V3J6_HUMANtr|G3V2R8|G3V2R8_HUMAN	1	2.63e-08	17|68	3	2015.03	2015.03	-4.2e-05	seq71972_hf
STSSSCHAPAVTQHAPYF	F.n[29.04]STSSSC[160.03]HAPAVTQHAPYF.K	sp|P30048|PRDX3_HUMAN	sp|P30048|PRDX3_HUMAN	1	5.58e-08	26|68	3	1974.89	1974.89	0.004834	seq71972_hf
DAPEEEDHVLVLR	A.n[35.07]DAPEEEDHVLVLR.K	sp|P07237|PDIA1_HUMAN	sp|P07237|PDIA1_HUMANtr|I3L312|I3L312_HUMANtr|I3L0S0|I3L0S0_HUMANtr|I3L3P5|I3L3P5_HUMANtr|H7BZ94|H7BZ94_HUMANtr|I3NI03|I3NI03_HUMANtr|I3L1Y5|I3L1Y5_HUMANtr|I3L514|I3L514_HUMANtr|I3L3U6|I3L3U6_HUMAN	1	1.66e-05	14|24	2	1554.81	1554.81	0.002694	seq71972_hf
MREIVHIQAGQCGNQIGA	-.n[35.07]MREIVHIQAGQC[160.03]GNQIGA.K	sp|Q13885|TBB2A_HUMAN	sp|Q13885|TBB2A_HUMANsp|Q13509|TBB3_HUMANsp|P07437|TBB5_HUMANsp|P04350|TBB4A_HUMANsp|Q9BVA1|TBB2B_HUMANsp|P68371|TBB4B_HUMANtr|G3V3W7|G3V3W7_HUMANtr|M0QY37|M0QY37_HUMANtr|M0QX14|M0QX14_HUMANtr|M0R0X0|M0R0X0_HUMANtr|M0QYM7|M0QYM7_HUMANtr|M0R278|M0R278_HUMANtr|M0R042|M0R042_HUMANtr|G3V5W4|G3V5W4_HUMANtr|M0QY85|M0QY85_HUMANtr|G3V3R4|G3V3R4_HUMANtr|G3V2N6|G3V2N6_HUMANtr|M0QZL7|M0QZL7_HUMANtr|M0R2T4|M0R2T4_HUMANtr|M0R2D3|M0R2D3_HUMANtr|G3V4U2|G3V4U2_HUMANtr|G3V3J6|G3V3J6_HUMANtr|G3V2R8|G3V2R8_HUMAN	0.9999	6.61e-05	10|34	2	2015.03	2015.03	0.004792	seq71972_hf
MRPMRIFVNDDRHVMA	-.n[35.07]MRPM[147.04]RIFVNDDRHVMA.K	sp|Q12906|ILF3_HUMAN	sp|Q12906|ILF3_HUMANtr|K7EKJ9|K7EKJ9_HUMANtr|K7EM82|K7EM82_HUMANtr|K7ER69|K7ER69_HUMANtr|K7ERM6|K7ERM6_HUMANtr|K7ENK6|K7ENK6_HUMAN	0.9564	0.0109	10|90	4	2038.03	2037.03	1.00316	seq71972_hf
GYSMAYGPAQHAISTE	Y.n[29.04]GYSMAYGPAQHAISTE.K	sp|Q9NRX4|PHP14_HUMAN	sp|Q9NRX4|PHP14_HUMAN	0.9659	0.00818	6|30	2	1710.78	1709.77	1.00773	seq71972_hf
DAPEEEDHVLVLR	A.n[29.04]DAPEEEDHVLVLR.K	sp|P07237|PDIA1_HUMAN	sp|P07237|PDIA1_HUMANtr|I3L312|I3L312_HUMANtr|I3L0S0|I3L0S0_HUMANtr|I3L3P5|I3L3P5_HUMANtr|H7BZ94|H7BZ94_HUMANtr|I3NI03|I3NI03_HUMANtr|I3L1Y5|I3L1Y5_HUMANtr|I3L514|I3L514_HUMANtr|I3L3U6|I3L3U6_HUMAN	1	1.79e-05	14|24	2	1548.78	1548.78	0.002623	seq71972_hf
STSSSCHAPAVTQHAPYF	F.n[35.07]STSSSC[160.03]HAPAVTQHAPYF.K	sp|P30048|PRDX3_HUMAN	sp|P30048|PRDX3_HUMAN	1	1.51e-09	9|34	2	1980.92	1980.92	0.000743	seq71972_hf
STSSSCHAPAVTQHAPYF	F.n[29.04]STSSSC[160.03]HAPAVTQHAPYF.K	sp|P30048|PRDX3_HUMAN	sp|P30048|PRDX3_HUMAN	1	3.23e-08	9|34	2	1974.89	1974.89	-0.000561	seq71972_hf
MREIVHIQAGQCGNQIGA	-.n[29.04]MREIVHIQAGQC[160.03]GNQIGA.K	sp|Q13885|TBB2A_HUMAN	sp|Q13885|TBB2A_HUMANsp|Q13509|TBB3_HUMANsp|P07437|TBB5_HUMANsp|P04350|TBB4A_HUMANsp|Q9BVA1|TBB2B_HUMANsp|P68371|TBB4B_HUMANtr|G3V3W7|G3V3W7_HUMANtr|M0QY37|M0QY37_HUMANtr|M0QX14|M0QX14_HUMANtr|M0R0X0|M0R0X0_HUMANtr|M0QYM7|M0QYM7_HUMANtr|M0R278|M0R278_HUMANtr|M0R042|M0R042_HUMANtr|G3V5W4|G3V5W4_HUMANtr|M0QY85|M0QY85_HUMANtr|G3V3R4|G3V3R4_HUMANtr|G3V2N6|G3V2N6_HUMANtr|M0QZL7|M0QZL7_HUMANtr|M0R2T4|M0R2T4_HUMANtr|M0R2D3|M0R2D3_HUMANtr|G3V4U2|G3V4U2_HUMANtr|G3V3J6|G3V3J6_HUMANtr|G3V2R8|G3V2R8_HUMAN	1	1.27e-07	8|34	2	2009	2008.99	0.0054	seq71972_hf
DAPEEEDHVLVLR	A.n[35.07]DAPEEEDHVLVLR.K	sp|P07237|PDIA1_HUMAN	sp|P07237|PDIA1_HUMANtr|I3L312|I3L312_HUMANtr|I3L0S0|I3L0S0_HUMANtr|I3L3P5|I3L3P5_HUMANtr|H7BZ94|H7BZ94_HUMANtr|I3NI03|I3NI03_HUMANtr|I3L1Y5|I3L1Y5_HUMANtr|I3L514|I3L514_HUMANtr|I3L3U6|I3L3U6_HUMAN	1	1.28e-08	20|48	3	1554.81	1554.81	0.00205	seq71972_hf
DAPEEEDHVLVLR	A.n[29.04]DAPEEEDHVLVLR.K	sp|P07237|PDIA1_HUMAN	sp|P07237|PDIA1_HUMANtr|I3L312|I3L312_HUMANtr|I3L0S0|I3L0S0_HUMANtr|I3L3P5|I3L3P5_HUMANtr|H7BZ94|H7BZ94_HUMANtr|I3NI03|I3NI03_HUMANtr|I3L1Y5|I3L1Y5_HUMANtr|I3L514|I3L514_HUMANtr|I3L3U6|I3L3U6_HUMAN	1	8.89e-09	19|48	3	1548.78	1548.78	0.004898	seq71972_hf
MREIVHIQAGQCGNQIGA	-.n[29.04]MREIVHIQAGQC[160.03]GNQIGA.K	sp|Q13885|TBB2A_HUMAN	sp|Q13885|TBB2A_HUMANsp|Q13509|TBB3_HUMANsp|P07437|TBB5_HUMANsp|P04350|TBB4A_HUMANsp|Q9BVA1|TBB2B_HUMANsp|P68371|TBB4B_HUMANtr|G3V3W7|G3V3W7_HUMANtr|M0QY37|M0QY37_HUMANtr|M0QX14|M0QX14_HUMANtr|M0R0X0|M0R0X0_HUMANtr|M0QYM7|M0QYM7_HUMANtr|M0R278|M0R278_HUMANtr|M0R042|M0R042_HUMANtr|G3V5W4|G3V5W4_HUMANtr|M0QY85|M0QY85_HUMANtr|G3V3R4|G3V3R4_HUMANtr|G3V2N6|G3V2N6_HUMANtr|M0QZL7|M0QZL7_HUMANtr|M0R2T4|M0R2T4_HUMANtr|M0R2D3|M0R2D3_HUMANtr|G3V4U2|G3V4U2_HUMANtr|G3V3J6|G3V3J6_HUMANtr|G3V2R8|G3V2R8_HUMAN	1	2.2e-05	18|68	3	2009	2008.99	0.003308	seq71972_hf
GYSMAYGPAQHAISTE	Y.n[29.04]GYSMAYGPAQHAISTE.K	sp|Q9NRX4|PHP14_HUMAN	sp|Q9NRX4|PHP14_HUMAN	1	5.11e-08	8|30	2	1709.78	1709.77	0.003687	seq71972_hf
SRTNQELQEINRVY	C.n[35.07]SRTNQELQEINRVY.K	sp|A6NMY6|AXA2L_HUMAN	sp|A6NMY6|AXA2L_HUMANsp|P07355|ANXA2_HUMANtr|H0YMM1|H0YMM1_HUMANtr|H0YMU9|H0YMU9_HUMANtr|H0YN42|H0YN42_HUMANtr|H0YLE2|H0YLE2_HUMANtr|H0YNP5|H0YNP5_HUMANtr|H0YN28|H0YN28_HUMANtr|H0YL33|H0YL33_HUMANtr|H0YNA0|H0YNA0_HUMANtr|H0YKS4|H0YKS4_HUMANtr|H0YMD0|H0YMD0_HUMANtr|H0YN52|H0YN52_HUMANtr|H0YM50|H0YM50_HUMAN	0.9431	0.0212	14|52	3	1783.95	1782.94	1.00489	seq71972_hf
MIEVVCNDRLG	-.n[29.04]MIEVVC[160.03]NDRLG.K	sp|Q9BZL1|UBL5_HUMAN	sp|Q9BZL1|UBL5_HUMANtr|K7EQ43|K7EQ43_HUMAN	0.9961	0.00227	10|20	2	1332.65	1332.65	0.001679	seq71972_hf
STSSSCHAPAVTQHAPYF	F.n[35.07]STSSSC[160.03]HAPAVTQHAPYF.K	sp|P30048|PRDX3_HUMAN	sp|P30048|PRDX3_HUMAN	1	2.61e-05	23|68	3	1980.92	1980.92	0.003049	seq71972_hf
MREIVHIQAGQCGNQIGA	-.n[35.07]MREIVHIQAGQC[160.03]GNQIGA.K	sp|Q13885|TBB2A_HUMAN	sp|Q13885|TBB2A_HUMANsp|Q13509|TBB3_HUMANsp|P07437|TBB5_HUMANsp|P04350|TBB4A_HUMANsp|Q9BVA1|TBB2B_HUMANsp|P68371|TBB4B_HUMANtr|G3V3W7|G3V3W7_HUMANtr|M0QY37|M0QY37_HUMANtr|M0QX14|M0QX14_HUMANtr|M0R0X0|M0R0X0_HUMANtr|M0QYM7|M0QYM7_HUMANtr|M0R278|M0R278_HUMANtr|M0R042|M0R042_HUMANtr|G3V5W4|G3V5W4_HUMANtr|M0QY85|M0QY85_HUMANtr|G3V3R4|G3V3R4_HUMANtr|G3V2N6|G3V2N6_HUMANtr|M0QZL7|M0QZL7_HUMANtr|M0R2T4|M0R2T4_HUMANtr|M0R2D3|M0R2D3_HUMANtr|G3V4U2|G3V4U2_HUMANtr|G3V3J6|G3V3J6_HUMANtr|G3V2R8|G3V2R8_HUMAN	1	1.63e-09	18|68	3	2015.03	2015.03	0.002022	seq71972_hf
STSSSCHAPAVTQHAPYF	F.n[29.04]STSSSC[160.03]HAPAVTQHAPYF.K	sp|P30048|PRDX3_HUMAN	sp|P30048|PRDX3_HUMAN	1	1.77e-10	23|68	3	1974.89	1974.89	0.003264	seq71972_hf
DAPEEEDHVLVLR	A.n[35.07]DAPEEEDHVLVLR.K	sp|P07237|PDIA1_HUMAN	sp|P07237|PDIA1_HUMANtr|I3L312|I3L312_HUMANtr|I3L0S0|I3L0S0_HUMANtr|I3L3P5|I3L3P5_HUMANtr|H7BZ94|H7BZ94_HUMANtr|I3NI03|I3NI03_HUMANtr|I3L1Y5|I3L1Y5_HUMANtr|I3L514|I3L514_HUMANtr|I3L3U6|I3L3U6_HUMAN	1	1.51e-06	16|24	2	1554.81	1554.81	0.002415	seq71972_hf
MREIVHIQAGQCGNQIGA	-.n[35.07]MREIVHIQAGQC[160.03]GNQIGA.K	sp|Q13885|TBB2A_HUMAN	sp|Q13885|TBB2A_HUMANsp|Q13509|TBB3_HUMANsp|P07437|TBB5_HUMANsp|P04350|TBB4A_HUMANsp|Q9BVA1|TBB2B_HUMANsp|P68371|TBB4B_HUMANtr|G3V3W7|G3V3W7_HUMANtr|M0QY37|M0QY37_HUMANtr|M0QX14|M0QX14_HUMANtr|M0R0X0|M0R0X0_HUMANtr|M0QYM7|M0QYM7_HUMANtr|M0R278|M0R278_HUMANtr|M0R042|M0R042_HUMANtr|G3V5W4|G3V5W4_HUMANtr|M0QY85|M0QY85_HUMANtr|G3V3R4|G3V3R4_HUMANtr|G3V2N6|G3V2N6_HUMANtr|M0QZL7|M0QZL7_HUMANtr|M0R2T4|M0R2T4_HUMANtr|M0R2D3|M0R2D3_HUMANtr|G3V4U2|G3V4U2_HUMANtr|G3V3J6|G3V3J6_HUMANtr|G3V2R8|G3V2R8_HUMAN	1	3.44e-09	10|34	2	2015.03	2015.03	0.004368	seq71972_hf
RANARLFGIRA	A.n[29.04]RANARLFGIRA.K	sp|P26373|RL13_HUMAN	sp|P26373|RL13_HUMANtr|H3BUK8|H3BUK8_HUMANtr|J3KS98|J3KS98_HUMAN	0.9689	0.0163	8|40	3	1271.76	1271.76	0.000707	seq71972_hf
DAPEEEDHVLVLR	A.n[29.04]DAPEEEDHVLVLR.K	sp|P07237|PDIA1_HUMAN	sp|P07237|PDIA1_HUMANtr|I3L312|I3L312_HUMANtr|I3L0S0|I3L0S0_HUMANtr|I3L3P5|I3L3P5_HUMANtr|H7BZ94|H7BZ94_HUMANtr|I3NI03|I3NI03_HUMANtr|I3L1Y5|I3L1Y5_HUMANtr|I3L514|I3L514_HUMANtr|I3L3U6|I3L3U6_HUMAN	1	2.08e-05	15|24	2	1548.78	1548.78	0.002475	seq71972_hf
MEDSASASLSSAAATGTSTSTPAAPTAR	-.n[29.04]M[147.04]EDSASASLSSAAATGTSTSTPAAPTAR.K	sp|O76021|RL1D1_HUMAN	sp|O76021|RL1D1_HUMANtr|J3KPU7|J3KPU7_HUMANtr|I3L4T8|I3L4T8_HUMANtr|J3QSV6|J3QSV6_HUMANtr|I3L1Y4|I3L1Y4_HUMANtr|I3L2F2|I3L2F2_HUMANtr|I3L3U9|I3L3U9_HUMAN	1	1.65e-08	9|108	3	2640.21	2640.22	-0.010852	seq71972_hf
STSSSCHAPAVTQHAPYF	F.n[35.07]STSSSC[160.03]HAPAVTQHAPYF.K	sp|P30048|PRDX3_HUMAN	sp|P30048|PRDX3_HUMAN	1	9.83e-07	7|34	2	1980.92	1980.92	0.002696	seq71972_hf
DAPEEEDHVLVLR	A.n[35.07]DAPEEEDHVLVLR.K	sp|P07237|PDIA1_HUMAN	sp|P07237|PDIA1_HUMANtr|I3L312|I3L312_HUMANtr|I3L0S0|I3L0S0_HUMANtr|I3L3P5|I3L3P5_HUMANtr|H7BZ94|H7BZ94_HUMANtr|I3NI03|I3NI03_HUMANtr|I3L1Y5|I3L1Y5_HUMANtr|I3L514|I3L514_HUMANtr|I3L3U6|I3L3U6_HUMAN	1	2.24e-07	20|48	3	1554.81	1554.81	0.000946	seq71972_hf
MREIVHIQAGQCGNQIGA	-.n[29.04]MREIVHIQAGQC[160.03]GNQIGA.K	sp|Q13885|TBB2A_HUMAN	sp|Q13885|TBB2A_HUMANsp|Q13509|TBB3_HUMANsp|P07437|TBB5_HUMANsp|P04350|TBB4A_HUMANsp|Q9BVA1|TBB2B_HUMANsp|P68371|TBB4B_HUMANtr|G3V3W7|G3V3W7_HUMANtr|M0QY37|M0QY37_HUMANtr|M0QX14|M0QX14_HUMANtr|M0R0X0|M0R0X0_HUMANtr|M0QYM7|M0QYM7_HUMANtr|M0R278|M0R278_HUMANtr|M0R042|M0R042_HUMANtr|G3V5W4|G3V5W4_HUMANtr|M0QY85|M0QY85_HUMANtr|G3V3R4|G3V3R4_HUMANtr|G3V2N6|G3V2N6_HUMANtr|M0QZL7|M0QZL7_HUMANtr|M0R2T4|M0R2T4_HUMANtr|M0R2D3|M0R2D3_HUMANtr|G3V4U2|G3V4U2_HUMANtr|G3V3J6|G3V3J6_HUMANtr|G3V2R8|G3V2R8_HUMAN	1	7.3e-13	18|34	2	2009	2008.99	0.005163	seq71972_hf
DAPEEEDHVLVLR	A.n[35.07]DAPEEEDHVLVLR.K	sp|P07237|PDIA1_HUMAN	sp|P07237|PDIA1_HUMANtr|I3L312|I3L312_HUMANtr|I3L0S0|I3L0S0_HUMANtr|I3L3P5|I3L3P5_HUMANtr|H7BZ94|H7BZ94_HUMANtr|I3NI03|I3NI03_HUMANtr|I3L1Y5|I3L1Y5_HUMANtr|I3L514|I3L514_HUMANtr|I3L3U6|I3L3U6_HUMAN	1	4.77e-07	21|48	3	1554.81	1554.81	0.001131	seq71972_hf
MREIVHIQAGQCGNQIGA	-.n[29.04]MREIVHIQAGQC[160.03]GNQIGA.K	sp|Q13885|TBB2A_HUMAN	sp|Q13885|TBB2A_HUMANsp|Q13509|TBB3_HUMANsp|P07437|TBB5_HUMANsp|P04350|TBB4A_HUMANsp|Q9BVA1|TBB2B_HUMANsp|P68371|TBB4B_HUMANtr|G3V3W7|G3V3W7_HUMANtr|M0QY37|M0QY37_HUMANtr|M0QX14|M0QX14_HUMANtr|M0R0X0|M0R0X0_HUMANtr|M0QYM7|M0QYM7_HUMANtr|M0R278|M0R278_HUMANtr|M0R042|M0R042_HUMANtr|G3V5W4|G3V5W4_HUMANtr|M0QY85|M0QY85_HUMANtr|G3V3R4|G3V3R4_HUMANtr|G3V2N6|G3V2N6_HUMANtr|M0QZL7|M0QZL7_HUMANtr|M0R2T4|M0R2T4_HUMANtr|M0R2D3|M0R2D3_HUMANtr|G3V4U2|G3V4U2_HUMANtr|G3V3J6|G3V3J6_HUMANtr|G3V2R8|G3V2R8_HUMAN	1	3.96e-08	17|68	3	2009	2008.99	0.002753	seq71972_hf
DAPEEEDHVLVLR	A.n[29.04]DAPEEEDHVLVLR.K	sp|P07237|PDIA1_HUMAN	sp|P07237|PDIA1_HUMANtr|I3L312|I3L312_HUMANtr|I3L0S0|I3L0S0_HUMANtr|I3L3P5|I3L3P5_HUMANtr|H7BZ94|H7BZ94_HUMANtr|I3NI03|I3NI03_HUMANtr|I3L1Y5|I3L1Y5_HUMANtr|I3L514|I3L514_HUMANtr|I3L3U6|I3L3U6_HUMAN	1	2.26e-09	20|48	3	1548.78	1548.78	0.004356	seq71972_hf
MIEVVCNDRLG	-.n[29.04]MIEVVC[160.03]NDRLG.K	sp|Q9BZL1|UBL5_HUMAN	sp|Q9BZL1|UBL5_HUMANtr|K7EQ43|K7EQ43_HUMAN	1	2.12e-06	11|20	2	1332.65	1332.65	0.001772	seq71972_hf
MREIVHIQAGQCGNQIGA	-.n[35.07]MREIVHIQAGQC[160.03]GNQIGA.K	sp|Q13885|TBB2A_HUMAN	sp|Q13885|TBB2A_HUMANsp|Q13509|TBB3_HUMANsp|P07437|TBB5_HUMANsp|P04350|TBB4A_HUMANsp|Q9BVA1|TBB2B_HUMANsp|P68371|TBB4B_HUMANtr|G3V3W7|G3V3W7_HUMANtr|M0QY37|M0QY37_HUMANtr|M0QX14|M0QX14_HUMANtr|M0R0X0|M0R0X0_HUMANtr|M0QYM7|M0QYM7_HUMANtr|M0R278|M0R278_HUMANtr|M0R042|M0R042_HUMANtr|G3V5W4|G3V5W4_HUMANtr|M0QY85|M0QY85_HUMANtr|G3V3R4|G3V3R4_HUMANtr|G3V2N6|G3V2N6_HUMANtr|M0QZL7|M0QZL7_HUMANtr|M0R2T4|M0R2T4_HUMANtr|M0R2D3|M0R2D3_HUMANtr|G3V4U2|G3V4U2_HUMANtr|G3V3J6|G3V3J6_HUMANtr|G3V2R8|G3V2R8_HUMAN	1	7.07e-10	21|68	3	2015.03	2015.03	-0.000103	seq71972_hf
DAPEEEDHVLVLR	A.n[35.07]DAPEEEDHVLVLR.K	sp|P07237|PDIA1_HUMAN	sp|P07237|PDIA1_HUMANtr|I3L312|I3L312_HUMANtr|I3L0S0|I3L0S0_HUMANtr|I3L3P5|I3L3P5_HUMANtr|H7BZ94|H7BZ94_HUMANtr|I3NI03|I3NI03_HUMANtr|I3L1Y5|I3L1Y5_HUMANtr|I3L514|I3L514_HUMANtr|I3L3U6|I3L3U6_HUMAN	1	5.14e-07	15|24	2	1554.81	1554.81	0.00161	seq71972_hf
MREIVHIQAGQCGNQIGA	-.n[35.07]MREIVHIQAGQC[160.03]GNQIGA.K	sp|Q13885|TBB2A_HUMAN	sp|Q13885|TBB2A_HUMANsp|Q13509|TBB3_HUMANsp|P07437|TBB5_HUMANsp|P04350|TBB4A_HUMANsp|Q9BVA1|TBB2B_HUMANsp|P68371|TBB4B_HUMANtr|G3V3W7|G3V3W7_HUMANtr|M0QY37|M0QY37_HUMANtr|M0QX14|M0QX14_HUMANtr|M0R0X0|M0R0X0_HUMANtr|M0QYM7|M0QYM7_HUMANtr|M0R278|M0R278_HUMANtr|M0R042|M0R042_HUMANtr|G3V5W4|G3V5W4_HUMANtr|M0QY85|M0QY85_HUMANtr|G3V3R4|G3V3R4_HUMANtr|G3V2N6|G3V2N6_HUMANtr|M0QZL7|M0QZL7_HUMANtr|M0R2T4|M0R2T4_HUMANtr|M0R2D3|M0R2D3_HUMANtr|G3V4U2|G3V4U2_HUMANtr|G3V3J6|G3V3J6_HUMANtr|G3V2R8|G3V2R8_HUMAN	0.9997	0.000173	13|34	2	2015.03	2015.03	0.004463	seq71972_hf
DAPEEEDHVLVLR	A.n[29.04]DAPEEEDHVLVLR.K	sp|P07237|PDIA1_HUMAN	sp|P07237|PDIA1_HUMANtr|I3L312|I3L312_HUMANtr|I3L0S0|I3L0S0_HUMANtr|I3L3P5|I3L3P5_HUMANtr|H7BZ94|H7BZ94_HUMANtr|I3NI03|I3NI03_HUMANtr|I3L1Y5|I3L1Y5_HUMANtr|I3L514|I3L514_HUMANtr|I3L3U6|I3L3U6_HUMAN	1	2.09e-07	15|24	2	1548.78	1548.78	0.002643	seq71972_hf
ARANARLFGIRA	M.n[29.04]ARANARLFGIRA.K	sp|P26373|RL13_HUMAN	sp|P26373|RL13_HUMANtr|H3BUK8|H3BUK8_HUMANtr|J3KS98|J3KS98_HUMAN	0.9994	0.000322	15|66	4	1342.79	1342.79	2.1e-05	seq71972_hf
AGVEGSLIVE	N.n[29.04]AGVEGSLIVE.K	sp|P10809|CH60_HUMAN	sp|P10809|CH60_HUMAN	0.9687	0.0187	8|18	2	1000.55	1000.54	0.001795	seq71972_hf
MEDSASASLSSAAATGTSTSTPAAPTAR	-.n[29.04]M[147.04]EDSASASLSSAAATGTSTSTPAAPTAR.K	sp|O76021|RL1D1_HUMAN	sp|O76021|RL1D1_HUMANtr|J3KPU7|J3KPU7_HUMANtr|I3L4T8|I3L4T8_HUMANtr|J3QSV6|J3QSV6_HUMANtr|I3L1Y4|I3L1Y4_HUMANtr|I3L2F2|I3L2F2_HUMANtr|I3L3U9|I3L3U9_HUMAN	1	4.64e-10	14|54	2	2640.21	2640.22	-0.006445	seq71972_hf
DAPEEEDHVLVLR	A.n[35.07]DAPEEEDHVLVLR.K	sp|P07237|PDIA1_HUMAN	sp|P07237|PDIA1_HUMANtr|I3L312|I3L312_HUMANtr|I3L0S0|I3L0S0_HUMANtr|I3L3P5|I3L3P5_HUMANtr|H7BZ94|H7BZ94_HUMANtr|I3NI03|I3NI03_HUMANtr|I3L1Y5|I3L1Y5_HUMANtr|I3L514|I3L514_HUMANtr|I3L3U6|I3L3U6_HUMAN	1	1.23e-08	18|48	3	1554.81	1554.81	-0.000135	seq71972_hf
MREIVHIQAGQCGNQIGA	-.n[29.04]MREIVHIQAGQC[160.03]GNQIGA.K	sp|Q13885|TBB2A_HUMAN	sp|Q13885|TBB2A_HUMANsp|Q13509|TBB3_HUMANsp|P07437|TBB5_HUMANsp|P04350|TBB4A_HUMANsp|Q9BVA1|TBB2B_HUMANsp|P68371|TBB4B_HUMANtr|G3V3W7|G3V3W7_HUMANtr|M0QY37|M0QY37_HUMANtr|M0QX14|M0QX14_HUMANtr|M0R0X0|M0R0X0_HUMANtr|M0QYM7|M0QYM7_HUMANtr|M0R278|M0R278_HUMANtr|M0R042|M0R042_HUMANtr|G3V5W4|G3V5W4_HUMANtr|M0QY85|M0QY85_HUMANtr|G3V3R4|G3V3R4_HUMANtr|G3V2N6|G3V2N6_HUMANtr|M0QZL7|M0QZL7_HUMANtr|M0R2T4|M0R2T4_HUMANtr|M0R2D3|M0R2D3_HUMANtr|G3V4U2|G3V4U2_HUMANtr|G3V3J6|G3V3J6_HUMANtr|G3V2R8|G3V2R8_HUMAN	1	1.36e-10	14|34	2	2009	2008.99	0.003057	seq71972_hf
MREIVHIQAGQCGNQIGA	-.n[29.04]MREIVHIQAGQC[160.03]GNQIGA.K	sp|Q13885|TBB2A_HUMAN	sp|Q13885|TBB2A_HUMANsp|Q13509|TBB3_HUMANsp|P07437|TBB5_HUMANsp|P04350|TBB4A_HUMANsp|Q9BVA1|TBB2B_HUMANsp|P68371|TBB4B_HUMANtr|G3V3W7|G3V3W7_HUMANtr|M0QY37|M0QY37_HUMANtr|M0QX14|M0QX14_HUMANtr|M0R0X0|M0R0X0_HUMANtr|M0QYM7|M0QYM7_HUMANtr|M0R278|M0R278_HUMANtr|M0R042|M0R042_HUMANtr|G3V5W4|G3V5W4_HUMANtr|M0QY85|M0QY85_HUMANtr|G3V3R4|G3V3R4_HUMANtr|G3V2N6|G3V2N6_HUMANtr|M0QZL7|M0QZL7_HUMANtr|M0R2T4|M0R2T4_HUMANtr|M0R2D3|M0R2D3_HUMANtr|G3V4U2|G3V4U2_HUMANtr|G3V3J6|G3V3J6_HUMANtr|G3V2R8|G3V2R8_HUMAN	1	3.53e-06	17|68	3	2009	2008.99	0.003508	seq71972_hf
DAPEEEDHVLVLR	A.n[29.04]DAPEEEDHVLVLR.K	sp|P07237|PDIA1_HUMAN	sp|P07237|PDIA1_HUMANtr|I3L312|I3L312_HUMANtr|I3L0S0|I3L0S0_HUMANtr|I3L3P5|I3L3P5_HUMANtr|H7BZ94|H7BZ94_HUMANtr|I3NI03|I3NI03_HUMANtr|I3L1Y5|I3L1Y5_HUMANtr|I3L514|I3L514_HUMANtr|I3L3U6|I3L3U6_HUMAN	1	4.93e-07	21|48	3	1548.78	1548.78	0.004389	seq71972_hf
MIEVVCNDRLG	-.n[29.04]MIEVVC[160.03]NDRLG.K	sp|Q9BZL1|UBL5_HUMAN	sp|Q9BZL1|UBL5_HUMANtr|K7EQ43|K7EQ43_HUMAN	0.9984	0.000913	9|20	2	1332.65	1332.65	0.001226	seq71972_hf
MREIVHIQAGQCGNQIGA	-.n[35.07]MREIVHIQAGQC[160.03]GNQIGA.K	sp|Q13885|TBB2A_HUMAN	sp|Q13885|TBB2A_HUMANsp|Q13509|TBB3_HUMANsp|P07437|TBB5_HUMANsp|P04350|TBB4A_HUMANsp|Q9BVA1|TBB2B_HUMANsp|P68371|TBB4B_HUMANtr|G3V3W7|G3V3W7_HUMANtr|M0QY37|M0QY37_HUMANtr|M0QX14|M0QX14_HUMANtr|M0R0X0|M0R0X0_HUMANtr|M0QYM7|M0QYM7_HUMANtr|M0R278|M0R278_HUMANtr|M0R042|M0R042_HUMANtr|G3V5W4|G3V5W4_HUMANtr|M0QY85|M0QY85_HUMANtr|G3V3R4|G3V3R4_HUMANtr|G3V2N6|G3V2N6_HUMANtr|M0QZL7|M0QZL7_HUMANtr|M0R2T4|M0R2T4_HUMANtr|M0R2D3|M0R2D3_HUMANtr|G3V4U2|G3V4U2_HUMANtr|G3V3J6|G3V3J6_HUMANtr|G3V2R8|G3V2R8_HUMAN	1	2.98e-09	18|68	3	2015.03	2015.03	0.000994	seq71972_hf
ALRYPMAVGLN	M.n[35.07]ALRYPM[147.04]AVGLN.K	sp|Q9Y3U8|RL36_HUMAN	sp|Q9Y3U8|RL36_HUMANtr|J3QSB5|J3QSB5_HUMANtr|J3KTD3|J3KTD3_HUMAN	0.9835	0.00984	12|20	2	1253.7	1253.7	0.001339	seq71972_hf
DAPEEEDHVLVLR	A.n[35.07]DAPEEEDHVLVLR.K	sp|P07237|PDIA1_HUMAN	sp|P07237|PDIA1_HUMANtr|I3L312|I3L312_HUMANtr|I3L0S0|I3L0S0_HUMANtr|I3L3P5|I3L3P5_HUMANtr|H7BZ94|H7BZ94_HUMANtr|I3NI03|I3NI03_HUMANtr|I3L1Y5|I3L1Y5_HUMANtr|I3L514|I3L514_HUMANtr|I3L3U6|I3L3U6_HUMAN	0.9999	6.87e-05	14|24	2	1554.81	1554.81	0.001558	seq71972_hf
MRPMRIFVNDDRHVMA	-.n[35.07]M[147.04]RPMRIFVNDDRHVMA.K	sp|Q12906|ILF3_HUMAN	sp|Q12906|ILF3_HUMANtr|K7EKJ9|K7EKJ9_HUMANtr|K7EM82|K7EM82_HUMANtr|K7ER69|K7ER69_HUMANtr|K7ERM6|K7ERM6_HUMANtr|K7ENK6|K7ENK6_HUMAN	0.9886	0.00992	9|90	4	2037.03	2037.03	0.005238	seq71972_hf
GTTMYPGIADRMQ	G.n[29.04]GTTMYPGIADRMQ.K	sp|P68133|ACTS_HUMAN	sp|P68133|ACTS_HUMANsp|P60709|ACTB_HUMANsp|P68032|ACTC_HUMANsp|P63261|ACTG_HUMANsp|P63267|ACTH_HUMANsp|P62736|ACTA_HUMANtr|A0A2R8YFE2|A0A2R8YFE2_HUMANtr|A0A2R8Y793|A0A2R8Y793_HUMANtr|A6NL76|A6NL76_HUMAN	0.9999	5.2e-05	8|24	2	1467.69	1467.69	0.001843	seq71972_hf
DAPEEEDHVLVLR	A.n[29.04]DAPEEEDHVLVLR.K	sp|P07237|PDIA1_HUMAN	sp|P07237|PDIA1_HUMANtr|I3L312|I3L312_HUMANtr|I3L0S0|I3L0S0_HUMANtr|I3L3P5|I3L3P5_HUMANtr|H7BZ94|H7BZ94_HUMANtr|I3NI03|I3NI03_HUMANtr|I3L1Y5|I3L1Y5_HUMANtr|I3L514|I3L514_HUMANtr|I3L3U6|I3L3U6_HUMAN	1	4.42e-06	15|24	2	1548.78	1548.78	0.002427	seq71972_hf
MREIVHIQAGQCGNQIGA	-.n[35.07]MREIVHIQAGQC[160.03]GNQIGA.K	sp|Q13885|TBB2A_HUMAN	sp|Q13885|TBB2A_HUMANsp|Q13509|TBB3_HUMANsp|P07437|TBB5_HUMANsp|P04350|TBB4A_HUMANsp|Q9BVA1|TBB2B_HUMANsp|P68371|TBB4B_HUMANtr|G3V3W7|G3V3W7_HUMANtr|M0QY37|M0QY37_HUMANtr|M0QX14|M0QX14_HUMANtr|M0R0X0|M0R0X0_HUMANtr|M0QYM7|M0QYM7_HUMANtr|M0R278|M0R278_HUMANtr|M0R042|M0R042_HUMANtr|G3V5W4|G3V5W4_HUMANtr|M0QY85|M0QY85_HUMANtr|G3V3R4|G3V3R4_HUMANtr|G3V2N6|G3V2N6_HUMANtr|M0QZL7|M0QZL7_HUMANtr|M0R2T4|M0R2T4_HUMANtr|M0R2D3|M0R2D3_HUMANtr|G3V4U2|G3V4U2_HUMANtr|G3V3J6|G3V3J6_HUMANtr|G3V2R8|G3V2R8_HUMAN	0.9994	0.000146	5|34	2	2016.03	2015.03	1.00591	seq71972_hf
GGTTMYPGIADRMQ	S.n[35.07]GGTTMYPGIADRMQ.K	sp|P68133|ACTS_HUMAN	sp|P68133|ACTS_HUMANsp|P60709|ACTB_HUMANsp|P68032|ACTC_HUMANsp|P63261|ACTG_HUMANsp|P63267|ACTH_HUMANsp|P62736|ACTA_HUMANtr|A0A2R8YFE2|A0A2R8YFE2_HUMANtr|A0A2R8Y793|A0A2R8Y793_HUMANtr|A6NL76|A6NL76_HUMAN	0.998	0.000157	7|26	2	1531.74	1530.74	1.00374	seq71972_hf
DAPEEEDHVLVLR	A.n[35.07]DAPEEEDHVLVLR.K	sp|P07237|PDIA1_HUMAN	sp|P07237|PDIA1_HUMANtr|I3L312|I3L312_HUMANtr|I3L0S0|I3L0S0_HUMANtr|I3L3P5|I3L3P5_HUMANtr|H7BZ94|H7BZ94_HUMANtr|I3NI03|I3NI03_HUMANtr|I3L1Y5|I3L1Y5_HUMANtr|I3L514|I3L514_HUMANtr|I3L3U6|I3L3U6_HUMAN	1	5.48e-08	21|48	3	1554.81	1554.81	-0.000496	seq71972_hf
ALRYPMAVGLN	M.n[29.04]ALRYPM[147.04]AVGLN.K	sp|Q9Y3U8|RL36_HUMAN	sp|Q9Y3U8|RL36_HUMANtr|J3QSB5|J3QSB5_HUMANtr|J3KTD3|J3KTD3_HUMAN	0.9841	0.0095	11|20	2	1247.67	1247.67	0.001551	seq71972_hf
GFLRDNQLSEVAN	L.n[35.07]GFLRDNQLSEVAN.K	sp|Q14978|NOLC1_HUMAN	sp|Q14978|NOLC1_HUMANtr|S4R341|S4R341_HUMANtr|S4R402|S4R402_HUMANtr|A0A0A0MRM9|A0A0A0MRM9_HUMANtr|S4R349|S4R349_HUMAN	0.9999	6.7e-05	9|24	2	1495.79	1495.78	0.00346	seq71972_hf
GGTTMYPGIADRMQ	S.n[29.04]GGTTMYPGIADRMQ.K	sp|P68133|ACTS_HUMAN	sp|P68133|ACTS_HUMANsp|P60709|ACTB_HUMANsp|P68032|ACTC_HUMANsp|P63261|ACTG_HUMANsp|P63267|ACTH_HUMANsp|P62736|ACTA_HUMANtr|A0A2R8YFE2|A0A2R8YFE2_HUMANtr|A0A2R8Y793|A0A2R8Y793_HUMANtr|A6NL76|A6NL76_HUMAN	0.9999	1.29e-05	10|26	2	1524.71	1524.71	-0.001311	seq71972_hf
MREIVHIQAGQCGNQIGA	-.n[29.04]MREIVHIQAGQC[160.03]GNQIGA.K	sp|Q13885|TBB2A_HUMAN	sp|Q13885|TBB2A_HUMANsp|Q13509|TBB3_HUMANsp|P07437|TBB5_HUMANsp|P04350|TBB4A_HUMANsp|Q9BVA1|TBB2B_HUMANsp|P68371|TBB4B_HUMANtr|G3V3W7|G3V3W7_HUMANtr|M0QY37|M0QY37_HUMANtr|M0QX14|M0QX14_HUMANtr|M0R0X0|M0R0X0_HUMANtr|M0QYM7|M0QYM7_HUMANtr|M0R278|M0R278_HUMANtr|M0R042|M0R042_HUMANtr|G3V5W4|G3V5W4_HUMANtr|M0QY85|M0QY85_HUMANtr|G3V3R4|G3V3R4_HUMANtr|G3V2N6|G3V2N6_HUMANtr|M0QZL7|M0QZL7_HUMANtr|M0R2T4|M0R2T4_HUMANtr|M0R2D3|M0R2D3_HUMANtr|G3V4U2|G3V4U2_HUMANtr|G3V3J6|G3V3J6_HUMANtr|G3V2R8|G3V2R8_HUMAN	0.9999	6.64e-06	8|34	2	2010	2008.99	1.00354	seq71972_hf
GTTMYPGIADRMQ	G.n[35.07]GTTMYPGIADRMQ.K	sp|P68133|ACTS_HUMAN	sp|P68133|ACTS_HUMANsp|P60709|ACTB_HUMANsp|P68032|ACTC_HUMANsp|P63261|ACTG_HUMANsp|P63267|ACTH_HUMANsp|P62736|ACTA_HUMANtr|A0A2R8YFE2|A0A2R8YFE2_HUMANtr|A0A2R8Y793|A0A2R8Y793_HUMANtr|A6NL76|A6NL76_HUMAN	1	6.05e-06	12|24	2	1473.72	1473.72	0.002008	seq71972_hf
GFLRDNQLSEVAN	L.n[29.04]GFLRDNQLSEVAN.K	sp|Q14978|NOLC1_HUMAN	sp|Q14978|NOLC1_HUMANtr|S4R341|S4R341_HUMANtr|S4R402|S4R402_HUMANtr|A0A0A0MRM9|A0A0A0MRM9_HUMANtr|S4R349|S4R349_HUMAN	0.9177	0.0502	7|24	2	1489.75	1489.75	0.001769	seq71972_hf
MRPMRIFVNDDRHVMA	-.n[29.04]M[147.04]RPMRIFVNDDRHVMA.K	sp|Q12906|ILF3_HUMAN	sp|Q12906|ILF3_HUMANtr|K7EKJ9|K7EKJ9_HUMANtr|K7EM82|K7EM82_HUMANtr|K7ER69|K7ER69_HUMANtr|K7ERM6|K7ERM6_HUMANtr|K7ENK6|K7ENK6_HUMAN	0.9875	0.0108	8|90	4	2032	2031	1.00532	seq71972_hf
MREIVHIQAGQCGNQIGA	-.n[29.04]MREIVHIQAGQC[160.03]GNQIGA.K	sp|Q13885|TBB2A_HUMAN	sp|Q13885|TBB2A_HUMANsp|Q13509|TBB3_HUMANsp|P07437|TBB5_HUMANsp|P04350|TBB4A_HUMANsp|Q9BVA1|TBB2B_HUMANsp|P68371|TBB4B_HUMANtr|G3V3W7|G3V3W7_HUMANtr|M0QY37|M0QY37_HUMANtr|M0QX14|M0QX14_HUMANtr|M0R0X0|M0R0X0_HUMANtr|M0QYM7|M0QYM7_HUMANtr|M0R278|M0R278_HUMANtr|M0R042|M0R042_HUMANtr|G3V5W4|G3V5W4_HUMANtr|M0QY85|M0QY85_HUMANtr|G3V3R4|G3V3R4_HUMANtr|G3V2N6|G3V2N6_HUMANtr|M0QZL7|M0QZL7_HUMANtr|M0R2T4|M0R2T4_HUMANtr|M0R2D3|M0R2D3_HUMANtr|G3V4U2|G3V4U2_HUMANtr|G3V3J6|G3V3J6_HUMANtr|G3V2R8|G3V2R8_HUMAN	1	5.22e-07	17|68	3	2009	2008.99	0.003176	seq71972_hf
DAPEEEDHVLVLR	A.n[29.04]DAPEEEDHVLVLR.K	sp|P07237|PDIA1_HUMAN	sp|P07237|PDIA1_HUMANtr|I3L312|I3L312_HUMANtr|I3L0S0|I3L0S0_HUMANtr|I3L3P5|I3L3P5_HUMANtr|H7BZ94|H7BZ94_HUMANtr|I3NI03|I3NI03_HUMANtr|I3L1Y5|I3L1Y5_HUMANtr|I3L514|I3L514_HUMANtr|I3L3U6|I3L3U6_HUMAN	1	5.34e-10	17|48	3	1548.78	1548.78	0.004576	seq71972_hf
MIEVVCNDRLG	-.n[29.04]MIEVVC[160.03]NDRLG.K	sp|Q9BZL1|UBL5_HUMAN	sp|Q9BZL1|UBL5_HUMANtr|K7EQ43|K7EQ43_HUMAN	0.9999	6.27e-05	11|20	2	1332.65	1332.65	0.00189	seq71972_hf
DAPEEEDHVLVLR	A.n[29.04]DAPEEEDHVLVLR.K	sp|P07237|PDIA1_HUMAN	sp|P07237|PDIA1_HUMANtr|I3L312|I3L312_HUMANtr|I3L0S0|I3L0S0_HUMANtr|I3L3P5|I3L3P5_HUMANtr|H7BZ94|H7BZ94_HUMANtr|I3NI03|I3NI03_HUMANtr|I3L1Y5|I3L1Y5_HUMANtr|I3L514|I3L514_HUMANtr|I3L3U6|I3L3U6_HUMAN	1	1.99e-06	17|24	2	1548.78	1548.78	0.003905	seq71972_hf
SVDIPLD	Y.n[29.04]SVDIPLD.K	sp|P61353|RL27_HUMAN	sp|P61353|RL27_HUMANtr|K7ELC7|K7ELC7_HUMAN	0.9205	0.0484	7|12	2	785.418	785.417	0.000979	seq71972_hf
GGTTMYPGIADRMQ	S.n[35.07]GGTTMYPGIADRMQ.K	sp|P68133|ACTS_HUMAN	sp|P68133|ACTS_HUMANsp|P60709|ACTB_HUMANsp|P68032|ACTC_HUMANsp|P63261|ACTG_HUMANsp|P63267|ACTH_HUMANsp|P62736|ACTA_HUMANtr|A0A2R8YFE2|A0A2R8YFE2_HUMANtr|A0A2R8Y793|A0A2R8Y793_HUMANtr|A6NL76|A6NL76_HUMAN	0.9986	0.000814	5|26	2	1530.74	1530.74	0.003005	seq71972_hf
DAPEEEDHVLVLR	A.n[35.07]DAPEEEDHVLVLR.K	sp|P07237|PDIA1_HUMAN	sp|P07237|PDIA1_HUMANtr|I3L312|I3L312_HUMANtr|I3L0S0|I3L0S0_HUMANtr|I3L3P5|I3L3P5_HUMANtr|H7BZ94|H7BZ94_HUMANtr|I3NI03|I3NI03_HUMANtr|I3L1Y5|I3L1Y5_HUMANtr|I3L514|I3L514_HUMANtr|I3L3U6|I3L3U6_HUMAN	1	3.91e-09	20|48	3	1554.81	1554.81	0.003126	seq71972_hf
ALRYPMAVGLN	M.n[29.04]ALRYPM[147.04]AVGLN.K	sp|Q9Y3U8|RL36_HUMAN	sp|Q9Y3U8|RL36_HUMANtr|J3QSB5|J3QSB5_HUMANtr|J3KTD3|J3KTD3_HUMAN	0.9864	0.00809	12|20	2	1247.67	1247.67	0.003838	seq71972_hf
MRPMRIFVNDDRHVMA	-.n[35.07]M[147.04]RPMRIFVNDDRHVMA.K	sp|Q12906|ILF3_HUMAN	sp|Q12906|ILF3_HUMANtr|K7EKJ9|K7EKJ9_HUMANtr|K7EM82|K7EM82_HUMANtr|K7ER69|K7ER69_HUMANtr|K7ERM6|K7ERM6_HUMANtr|K7ENK6|K7ENK6_HUMAN	0.9832	0.00563	10|90	4	2037.04	2037.03	0.008066	seq71972_hf
MREIVHIQAGQCGNQIGA	-.n[29.04]MREIVHIQAGQC[160.03]GNQIGA.K	sp|Q13885|TBB2A_HUMAN	sp|Q13885|TBB2A_HUMANsp|Q13509|TBB3_HUMANsp|P07437|TBB5_HUMANsp|P04350|TBB4A_HUMANsp|Q9BVA1|TBB2B_HUMANsp|P68371|TBB4B_HUMANtr|G3V3W7|G3V3W7_HUMANtr|M0QY37|M0QY37_HUMANtr|M0QX14|M0QX14_HUMANtr|M0R0X0|M0R0X0_HUMANtr|M0QYM7|M0QYM7_HUMANtr|M0R278|M0R278_HUMANtr|M0R042|M0R042_HUMANtr|G3V5W4|G3V5W4_HUMANtr|M0QY85|M0QY85_HUMANtr|G3V3R4|G3V3R4_HUMANtr|G3V2N6|G3V2N6_HUMANtr|M0QZL7|M0QZL7_HUMANtr|M0R2T4|M0R2T4_HUMANtr|M0R2D3|M0R2D3_HUMANtr|G3V4U2|G3V4U2_HUMANtr|G3V3J6|G3V3J6_HUMANtr|G3V2R8|G3V2R8_HUMAN	1	2.76e-06	18|68	3	2009	2008.99	0.004823	seq71972_hf
DAPEEEDHVLVLR	A.n[29.04]DAPEEEDHVLVLR.K	sp|P07237|PDIA1_HUMAN	sp|P07237|PDIA1_HUMANtr|I3L312|I3L312_HUMANtr|I3L0S0|I3L0S0_HUMANtr|I3L3P5|I3L3P5_HUMANtr|H7BZ94|H7BZ94_HUMANtr|I3NI03|I3NI03_HUMANtr|I3L1Y5|I3L1Y5_HUMANtr|I3L514|I3L514_HUMANtr|I3L3U6|I3L3U6_HUMAN	1	1.58e-09	19|48	3	1548.78	1548.78	0.003283	seq71972_hf
DAPEEEDHVLVLR	A.n[29.04]DAPEEEDHVLVLR.K	sp|P07237|PDIA1_HUMAN	sp|P07237|PDIA1_HUMANtr|I3L312|I3L312_HUMANtr|I3L0S0|I3L0S0_HUMANtr|I3L3P5|I3L3P5_HUMANtr|H7BZ94|H7BZ94_HUMANtr|I3NI03|I3NI03_HUMANtr|I3L1Y5|I3L1Y5_HUMANtr|I3L514|I3L514_HUMANtr|I3L3U6|I3L3U6_HUMAN	0.9999	1.86e-05	10|24	2	1548.78	1548.78	-6.1e-05	seq71972_hf
DAPEEEDHVLVLR	A.n[35.07]DAPEEEDHVLVLR.K	sp|P07237|PDIA1_HUMAN	sp|P07237|PDIA1_HUMANtr|I3L312|I3L312_HUMANtr|I3L0S0|I3L0S0_HUMANtr|I3L3P5|I3L3P5_HUMANtr|H7BZ94|H7BZ94_HUMANtr|I3NI03|I3NI03_HUMANtr|I3L1Y5|I3L1Y5_HUMANtr|I3L514|I3L514_HUMANtr|I3L3U6|I3L3U6_HUMAN	1	9.47e-09	17|48	3	1554.81	1554.81	0.003694	seq71972_hf
MRPMRIFVNDDRHVMA	-.n[29.04]M[147.04]RPMRIFVNDDRHVMA.K	sp|Q12906|ILF3_HUMAN	sp|Q12906|ILF3_HUMANtr|K7EKJ9|K7EKJ9_HUMANtr|K7EM82|K7EM82_HUMANtr|K7ER69|K7ER69_HUMANtr|K7ERM6|K7ERM6_HUMANtr|K7ENK6|K7ENK6_HUMAN	0.9943	0.0112	10|120	5	2031	2031	0.001695	seq71972_hf
ALRYPMAVGLN	M.n[29.04]ALRYPM[147.04]AVGLN.K	sp|Q9Y3U8|RL36_HUMAN	sp|Q9Y3U8|RL36_HUMANtr|J3QSB5|J3QSB5_HUMANtr|J3KTD3|J3KTD3_HUMAN	0.9758	0.0107	10|20	2	1247.67	1247.67	0.00464	seq71972_hf
MRPMRIFVNDDRHVMA	-.n[35.07]M[147.04]RPMRIFVNDDRHVMA.K	sp|Q12906|ILF3_HUMAN	sp|Q12906|ILF3_HUMANtr|K7EKJ9|K7EKJ9_HUMANtr|K7EM82|K7EM82_HUMANtr|K7ER69|K7ER69_HUMANtr|K7ERM6|K7ERM6_HUMANtr|K7ENK6|K7ENK6_HUMAN	0.9972	0.00275	12|90	4	2037.03	2037.03	0.003764	seq71972_hf
MRPMRIFVNDDRHVMA	-.n[29.04]MRPM[147.04]RIFVNDDRHVMA.K	sp|Q12906|ILF3_HUMAN	sp|Q12906|ILF3_HUMANtr|K7EKJ9|K7EKJ9_HUMANtr|K7EM82|K7EM82_HUMANtr|K7ER69|K7ER69_HUMANtr|K7ERM6|K7ERM6_HUMANtr|K7ENK6|K7ENK6_HUMAN	0.9914	0.00773	10|90	4	2031	2031	0.004969	seq71972_hf
MREIVHIQAGQCGNQIGA	-.n[29.04]MREIVHIQAGQC[160.03]GNQIGA.K	sp|Q13885|TBB2A_HUMAN	sp|Q13885|TBB2A_HUMANsp|Q13509|TBB3_HUMANsp|P07437|TBB5_HUMANsp|P04350|TBB4A_HUMANsp|Q9BVA1|TBB2B_HUMANsp|P68371|TBB4B_HUMANtr|G3V3W7|G3V3W7_HUMANtr|M0QY37|M0QY37_HUMANtr|M0QX14|M0QX14_HUMANtr|M0R0X0|M0R0X0_HUMANtr|M0QYM7|M0QYM7_HUMANtr|M0R278|M0R278_HUMANtr|M0R042|M0R042_HUMANtr|G3V5W4|G3V5W4_HUMANtr|M0QY85|M0QY85_HUMANtr|G3V3R4|G3V3R4_HUMANtr|G3V2N6|G3V2N6_HUMANtr|M0QZL7|M0QZL7_HUMANtr|M0R2T4|M0R2T4_HUMANtr|M0R2D3|M0R2D3_HUMANtr|G3V4U2|G3V4U2_HUMANtr|G3V3J6|G3V3J6_HUMANtr|G3V2R8|G3V2R8_HUMAN	1	2.92e-06	14|68	3	2009	2008.99	0.003674	seq71972_hf
MRPMRIFVNDDRHVMA	-.n[35.07]M[147.04]RPMRIFVNDDRHVMA.K	sp|Q12906|ILF3_HUMAN	sp|Q12906|ILF3_HUMANtr|K7EKJ9|K7EKJ9_HUMANtr|K7EM82|K7EM82_HUMANtr|K7ER69|K7ER69_HUMANtr|K7ERM6|K7ERM6_HUMANtr|K7ENK6|K7ENK6_HUMAN	0.9623	0.0553	12|120	5	2037.03	2037.03	0.002906	seq71972_hf
GAAAEDIVASEQSLGQ	D.n[35.07]GAAAEDIVASEQSLGQ.K	sp|P33991|MCM4_HUMAN	sp|P33991|MCM4_HUMANtr|E5RFJ8|E5RFJ8_HUMAN	1	3.35e-07	11|30	2	1578.8	1578.79	0.003976	seq71972_hf
MEDSASASLSSAAATGTSTSTPAAPTAR	-.n[29.04]M[147.04]EDSASASLSSAAATGTSTSTPAAPTAR.K	sp|O76021|RL1D1_HUMAN	sp|O76021|RL1D1_HUMANtr|J3KPU7|J3KPU7_HUMANtr|I3L4T8|I3L4T8_HUMANtr|J3QSV6|J3QSV6_HUMANtr|I3L1Y4|I3L1Y4_HUMANtr|I3L2F2|I3L2F2_HUMANtr|I3L3U9|I3L3U9_HUMAN	0.999	7.16e-05	6|54	2	2640.21	2640.22	-0.003515	seq71972_hf
EAEEETTNDNGVLVLEPAR	R.n[29.04]EAEEETTNDNGVLVLEPAR.K	sp|P43121|MUC18_HUMAN	sp|P43121|MUC18_HUMAN	0.9846	1.91e-05	10|72	3	2113.05	2113.02	0.032746	seq71972_hf
EAEEETTNDNGVLVLEPAR	R.n[29.04]EAEEETTNDNGVLVLEPAR.K	sp|P43121|MUC18_HUMAN	sp|P43121|MUC18_HUMAN	0.9989	5.69e-05	6|36	2	2114.02	2113.02	1.00334	seq71972_hf
MRPMRIFVNDDRHVMA	-.n[29.04]MRPM[147.04]RIFVNDDRHVMA.K	sp|Q12906|ILF3_HUMAN	sp|Q12906|ILF3_HUMANtr|K7EKJ9|K7EKJ9_HUMANtr|K7EM82|K7EM82_HUMANtr|K7ER69|K7ER69_HUMANtr|K7ERM6|K7ERM6_HUMANtr|K7ENK6|K7ENK6_HUMAN	0.9881	0.0209	11|120	5	2031	2031	0.002635	seq71972_hf
EAEEETTNDNGVLVLEPAR	R.n[35.07]EAEEETTNDNGVLVLEPAR.K	sp|P43121|MUC18_HUMAN	sp|P43121|MUC18_HUMAN	0.9999	1.43e-05	6|36	2	2120.06	2119.05	1.00717	seq71972_hf
MRPMRIFVNDDRHVMA	-.n[35.07]M[147.04]RPMRIFVNDDRHVMA.K	sp|Q12906|ILF3_HUMAN	sp|Q12906|ILF3_HUMANtr|K7EKJ9|K7EKJ9_HUMANtr|K7EM82|K7EM82_HUMANtr|K7ER69|K7ER69_HUMANtr|K7ERM6|K7ERM6_HUMANtr|K7ENK6|K7ENK6_HUMAN	0.9812	0.0157	8|90	4	2037.03	2037.03	0.003891	seq71972_hf
DAPEEEDHVLVLR	A.n[29.04]DAPEEEDHVLVLR.K	sp|P07237|PDIA1_HUMAN	sp|P07237|PDIA1_HUMANtr|I3L312|I3L312_HUMANtr|I3L0S0|I3L0S0_HUMANtr|I3L3P5|I3L3P5_HUMANtr|H7BZ94|H7BZ94_HUMANtr|I3NI03|I3NI03_HUMANtr|I3L1Y5|I3L1Y5_HUMANtr|I3L514|I3L514_HUMANtr|I3L3U6|I3L3U6_HUMAN	0.988	0.00714	6|24	2	1548.78	1548.78	0.001494	seq71972_hf
MREIVHIQAGQCGNQIGA	-.n[29.04]MREIVHIQAGQC[160.03]GNQIGA.K	sp|Q13885|TBB2A_HUMAN	sp|Q13885|TBB2A_HUMANsp|Q13509|TBB3_HUMANsp|P07437|TBB5_HUMANsp|P04350|TBB4A_HUMANsp|Q9BVA1|TBB2B_HUMANsp|P68371|TBB4B_HUMANtr|G3V3W7|G3V3W7_HUMANtr|M0QY37|M0QY37_HUMANtr|M0QX14|M0QX14_HUMANtr|M0R0X0|M0R0X0_HUMANtr|M0QYM7|M0QYM7_HUMANtr|M0R278|M0R278_HUMANtr|M0R042|M0R042_HUMANtr|G3V5W4|G3V5W4_HUMANtr|M0QY85|M0QY85_HUMANtr|G3V3R4|G3V3R4_HUMANtr|G3V2N6|G3V2N6_HUMANtr|M0QZL7|M0QZL7_HUMANtr|M0R2T4|M0R2T4_HUMANtr|M0R2D3|M0R2D3_HUMANtr|G3V4U2|G3V4U2_HUMANtr|G3V3J6|G3V3J6_HUMANtr|G3V2R8|G3V2R8_HUMAN	0.9999	1.12e-05	15|68	3	2010	2008.99	1.00335	seq71972_hf
MRPMRIFVNDDRHVMA	-.n[29.04]MRPM[147.04]RIFVNDDRHVMA.K	sp|Q12906|ILF3_HUMAN	sp|Q12906|ILF3_HUMANtr|K7EKJ9|K7EKJ9_HUMANtr|K7EM82|K7EM82_HUMANtr|K7ER69|K7ER69_HUMANtr|K7ERM6|K7ERM6_HUMANtr|K7ENK6|K7ENK6_HUMAN	0.9978	0.00223	12|90	4	2031	2031	0.004822	seq71972_hf
GAAAEDIVASEQSLGQ	D.n[35.07]GAAAEDIVASEQSLGQ.K	sp|P33991|MCM4_HUMAN	sp|P33991|MCM4_HUMANtr|E5RFJ8|E5RFJ8_HUMAN	1	4.86e-08	14|30	2	1578.8	1578.79	0.003914	seq71972_hf
MRPMRIFVNDDRHVMA	-.n[35.07]MRPM[147.04]RIFVNDDRHVMA.K	sp|Q12906|ILF3_HUMAN	sp|Q12906|ILF3_HUMANtr|K7EKJ9|K7EKJ9_HUMANtr|K7EM82|K7EM82_HUMANtr|K7ER69|K7ER69_HUMANtr|K7ERM6|K7ERM6_HUMANtr|K7ENK6|K7ENK6_HUMAN	0.9878	0.0214	14|120	5	2037.03	2037.03	0.003974	seq71972_hf
APAVTQHAPYF	H.n[35.07]APAVTQHAPYF.K	sp|P30048|PRDX3_HUMAN	sp|P30048|PRDX3_HUMAN	0.9945	0.00326	6|20	2	1234.66	1234.66	0.002134	seq71972_hf
FGSDQSENVDRGAGSIREAGGAFG	G.n[35.07]FGSDQSENVDRGAGSIREAGGAFG.K	sp|Q9UII2|ATIF1_HUMAN	sp|Q9UII2|ATIF1_HUMANtr|A0A0B4J230|A0A0B4J230_HUMAN	1	1.54e-07	15|92	3	2417.15	2417.14	0.006734	seq71972_hf
EAEEETTNDNGVLVLEPAR	R.n[29.04]EAEEETTNDNGVLVLEPAR.K	sp|P43121|MUC18_HUMAN	sp|P43121|MUC18_HUMAN	0.9991	0.000438	14|72	3	2114.02	2113.02	1.00558	seq71972_hf
SALTPDETYVP	F.n[29.04]SALTPDETYVP.K	sp|ALBU_BOVIN|	sp|ALBU_BOVIN|	0.9608	0.00767	7|20	2	1219.6	1219.6	0.005255	seq71972_hf
MRPMRIFVNDDRHVMA	-.n[35.07]MRPM[147.04]RIFVNDDRHVMA.K	sp|Q12906|ILF3_HUMAN	sp|Q12906|ILF3_HUMANtr|K7EKJ9|K7EKJ9_HUMANtr|K7EM82|K7EM82_HUMANtr|K7ER69|K7ER69_HUMANtr|K7ERM6|K7ERM6_HUMANtr|K7ENK6|K7ENK6_HUMAN	0.9994	0.000641	13|90	4	2038.03	2037.03	1.0067	seq71972_hf
EAEEETTNDNGVLVLEPAR	R.n[35.07]EAEEETTNDNGVLVLEPAR.K	sp|P43121|MUC18_HUMAN	sp|P43121|MUC18_HUMAN	1	2.5e-09	15|36	2	2119.06	2119.05	0.005947	seq71972_hf
MRPMRIFVNDDRHVMA	-.n[29.04]M[147.04]RPMRIFVNDDRHVMA.K	sp|Q12906|ILF3_HUMAN	sp|Q12906|ILF3_HUMANtr|K7EKJ9|K7EKJ9_HUMANtr|K7EM82|K7EM82_HUMANtr|K7ER69|K7ER69_HUMANtr|K7ERM6|K7ERM6_HUMANtr|K7ENK6|K7ENK6_HUMAN	0.9936	0.0059	10|90	4	2031	2031	0.004118	seq71972_hf
MREIVHIQAGQCGNQIGA	-.n[29.04]MREIVHIQAGQC[160.03]GNQIGA.K	sp|Q13885|TBB2A_HUMAN	sp|Q13885|TBB2A_HUMANsp|Q13509|TBB3_HUMANsp|P07437|TBB5_HUMANsp|P04350|TBB4A_HUMANsp|Q9BVA1|TBB2B_HUMANsp|P68371|TBB4B_HUMANtr|G3V3W7|G3V3W7_HUMANtr|M0QY37|M0QY37_HUMANtr|M0QX14|M0QX14_HUMANtr|M0R0X0|M0R0X0_HUMANtr|M0QYM7|M0QYM7_HUMANtr|M0R278|M0R278_HUMANtr|M0R042|M0R042_HUMANtr|G3V5W4|G3V5W4_HUMANtr|M0QY85|M0QY85_HUMANtr|G3V3R4|G3V3R4_HUMANtr|G3V2N6|G3V2N6_HUMANtr|M0QZL7|M0QZL7_HUMANtr|M0R2T4|M0R2T4_HUMANtr|M0R2D3|M0R2D3_HUMANtr|G3V4U2|G3V4U2_HUMANtr|G3V3J6|G3V3J6_HUMANtr|G3V2R8|G3V2R8_HUMAN	0.9825	3.64e-05	12|68	3	2009.98	2008.99	0.984122	seq71972_hf
EAEEETTNDNGVLVLEPAR	R.n[29.04]EAEEETTNDNGVLVLEPAR.K	sp|P43121|MUC18_HUMAN	sp|P43121|MUC18_HUMAN	1	4.39e-13	13|36	2	2114.03	2113.02	1.00993	seq71972_hf
FGSDQSENVDRGAGSIREAGGAFG	G.n[29.04]FGSDQSENVDRGAGSIREAGGAFG.K	sp|Q9UII2|ATIF1_HUMAN	sp|Q9UII2|ATIF1_HUMANtr|A0A0B4J230|A0A0B4J230_HUMAN	1	2.38e-09	18|92	3	2411.12	2411.11	0.007268	seq71972_hf
STAVYSATPVPTPSLPERTPGNERPPRR	F.n[35.07]STAVYSATPVPTPSLPERTPGNERPPRR.K	sp|P82673|RT35_HUMAN	sp|P82673|RT35_HUMANtr|H0YG82|H0YG82_HUMAN	0.9998	0.000106	11|162	4	3067.65	3066.64	1.00364	seq71972_hf
FTTGDAGASSTYPMQCSALR	D.n[29.04]FTTGDAGASSTYPMQC[160.03]SALR.K	sp|Q9GZV4|IF5A2_HUMAN	sp|Q9GZV4|IF5A2_HUMANtr|C9J7B5|C9J7B5_HUMANtr|F8WCJ1|F8WCJ1_HUMAN	0.9999	3.37e-05	6|38	2	2147.97	2147.96	0.005303	seq71972_hf
STAVYSATPVPTPSLPERTPGNERPPRR	F.n[29.04]STAVYSATPVPTPSLPERTPGNERPPRR.K	sp|P82673|RT35_HUMAN	sp|P82673|RT35_HUMANtr|H0YG82|H0YG82_HUMAN	1	1.61e-07	12|162	4	3060.62	3060.61	0.008851	seq71972_hf
APAVTQHAPYF	H.n[35.07]APAVTQHAPYF.K	sp|P30048|PRDX3_HUMAN	sp|P30048|PRDX3_HUMAN	1	6.54e-07	10|20	2	1234.66	1234.66	0.001833	seq71972_hf
FTTGDAGASSTYPMQCSALR	D.n[29.04]FTTGDAGASSTYPMQC[160.03]SALR.K	sp|Q9GZV4|IF5A2_HUMAN	sp|Q9GZV4|IF5A2_HUMANtr|C9J7B5|C9J7B5_HUMANtr|F8WCJ1|F8WCJ1_HUMAN	0.999	0.000578	15|76	3	2147.96	2147.96	0.003031	seq71972_hf
FTTGDAGASSTYPMQCSALR	D.n[35.07]FTTGDAGASSTYPMQC[160.03]SALR.K	sp|Q9GZV4|IF5A2_HUMAN	sp|Q9GZV4|IF5A2_HUMANtr|C9J7B5|C9J7B5_HUMANtr|F8WCJ1|F8WCJ1_HUMAN	0.9998	0.000114	6|38	2	2154	2153.99	0.006201	seq71972_hf
APAVTQHAPYF	H.n[29.04]APAVTQHAPYF.K	sp|P30048|PRDX3_HUMAN	sp|P30048|PRDX3_HUMAN	0.9997	0.000176	9|20	2	1228.63	1228.62	0.001899	seq71972_hf
FGSDQSENVDRGAGSIREAGGAFG	G.n[35.07]FGSDQSENVDRGAGSIREAGGAFG.K	sp|Q9UII2|ATIF1_HUMAN	sp|Q9UII2|ATIF1_HUMANtr|A0A0B4J230|A0A0B4J230_HUMAN	1	6.9e-07	12|92	3	2418.15	2417.14	1.0061	seq71972_hf
FTTGDAGASSTYPMQCSALR	D.n[35.07]FTTGDAGASSTYPMQC[160.03]SALR.K	sp|Q9GZV4|IF5A2_HUMAN	sp|Q9GZV4|IF5A2_HUMANtr|C9J7B5|C9J7B5_HUMANtr|F8WCJ1|F8WCJ1_HUMAN	1	1.87e-07	15|76	3	2154	2153.99	0.005821	seq71972_hf
MREIVHIQAGQCGNQIGA	-.n[29.04]MREIVHIQAGQC[160.03]GNQIGA.K	sp|Q13885|TBB2A_HUMAN	sp|Q13885|TBB2A_HUMANsp|Q13509|TBB3_HUMANsp|P07437|TBB5_HUMANsp|P04350|TBB4A_HUMANsp|Q9BVA1|TBB2B_HUMANsp|P68371|TBB4B_HUMANtr|G3V3W7|G3V3W7_HUMANtr|M0QY37|M0QY37_HUMANtr|M0QX14|M0QX14_HUMANtr|M0R0X0|M0R0X0_HUMANtr|M0QYM7|M0QYM7_HUMANtr|M0R278|M0R278_HUMANtr|M0R042|M0R042_HUMANtr|G3V5W4|G3V5W4_HUMANtr|M0QY85|M0QY85_HUMANtr|G3V3R4|G3V3R4_HUMANtr|G3V2N6|G3V2N6_HUMANtr|M0QZL7|M0QZL7_HUMANtr|M0R2T4|M0R2T4_HUMANtr|M0R2D3|M0R2D3_HUMANtr|G3V4U2|G3V4U2_HUMANtr|G3V3J6|G3V3J6_HUMANtr|G3V2R8|G3V2R8_HUMAN	0.936	0.00014	14|68	3	2009.98	2008.99	0.983756	seq71972_hf
HPGQISAGYSPVIDCHTAHIAC	N.n[35.07]HPGQISAGYSPVIDC[160.03]HTAHIAC[160.03].K	sp|Q05639|EF1A2_HUMAN	sp|Q05639|EF1A2_HUMANtr|A0A2U3TZH3|A0A2U3TZH3_HUMAN	1	1.65e-07	18|84	3	2424.15	2424.15	-3.1e-05	seq71972_hf
FGSDQSENVDRGAGSIREAGGAFG	G.n[29.04]FGSDQSENVDRGAGSIREAGGAFG.K	sp|Q9UII2|ATIF1_HUMAN	sp|Q9UII2|ATIF1_HUMANtr|A0A0B4J230|A0A0B4J230_HUMAN	1	3.26e-07	15|92	3	2411.11	2411.11	0.004739	seq71972_hf
NHPGQISAGYSPVIDCHTAHIAC	L.n[35.07]NHPGQISAGYSPVIDC[160.03]HTAHIAC[160.03].K	sp|Q05639|EF1A2_HUMAN	sp|Q05639|EF1A2_HUMANtr|A0A2U3TZH3|A0A2U3TZH3_HUMAN	0.9997	0.000362	9|132	4	2539.2	2538.2	1.00573	seq71972_hf
SVYDGHGGEEVALYCA	F.n[29.04]SVYDGHGGEEVALYC[160.03]A.K	sp|O15355|PPM1G_HUMAN	sp|O15355|PPM1G_HUMAN	0.9638	0.0107	5|30	2	1754.77	1753.76	1.00629	seq71972_hf
FTTGDAGASSTYPMQCSALR	D.n[29.04]FTTGDAGASSTYPMQC[160.03]SALR.K	sp|Q9GZV4|IF5A2_HUMAN	sp|Q9GZV4|IF5A2_HUMANtr|C9J7B5|C9J7B5_HUMANtr|F8WCJ1|F8WCJ1_HUMAN	1	2.81e-13	21|38	2	2147.97	2147.96	0.005889	seq71972_hf
STAVYSATPVPTPSLPERTPGNERPPRR	F.n[35.07]STAVYSATPVPTPSLPERTPGNERPPRR.K	sp|P82673|RT35_HUMAN	sp|P82673|RT35_HUMANtr|H0YG82|H0YG82_HUMAN	1	8.07e-08	24|162	4	3067.65	3066.64	1.00877	seq71972_hf
APAVTQHAPYF	H.n[35.07]APAVTQHAPYF.K	sp|P30048|PRDX3_HUMAN	sp|P30048|PRDX3_HUMAN	1	6.25e-06	10|20	2	1234.66	1234.66	0.001333	seq71972_hf
FTTGDAGASSTYPMQCSALR	D.n[29.04]FTTGDAGASSTYPMQC[160.03]SALR.K	sp|Q9GZV4|IF5A2_HUMAN	sp|Q9GZV4|IF5A2_HUMANtr|C9J7B5|C9J7B5_HUMANtr|F8WCJ1|F8WCJ1_HUMAN	1	5.75e-08	26|76	3	2147.97	2147.96	0.004682	seq71972_hf
FTTGDAGASSTYPMQCSALR	D.n[35.07]FTTGDAGASSTYPMQC[160.03]SALR.K	sp|Q9GZV4|IF5A2_HUMAN	sp|Q9GZV4|IF5A2_HUMANtr|C9J7B5|C9J7B5_HUMANtr|F8WCJ1|F8WCJ1_HUMAN	1	5.44e-11	21|38	2	2154	2153.99	0.004736	seq71972_hf
STAVYSATPVPTPSLPERTPGNERPPRR	F.n[29.04]STAVYSATPVPTPSLPERTPGNERPPRR.K	sp|P82673|RT35_HUMAN	sp|P82673|RT35_HUMANtr|H0YG82|H0YG82_HUMAN	1	4.69e-06	24|162	4	3061.62	3060.61	1.01154	seq71972_hf
APAVTQHAPYF	H.n[29.04]APAVTQHAPYF.K	sp|P30048|PRDX3_HUMAN	sp|P30048|PRDX3_HUMAN	1	1.73e-05	9|20	2	1228.63	1228.62	0.00303	seq71972_hf
GVQVETISPGDGRTFP	M.n[35.07]GVQVETISPGDGRTFP.K	sp|P62942|FKB1A_HUMAN	sp|P62942|FKB1A_HUMANtr|A0A087WV48|A0A087WV48_HUMANtr|A0A087WZM5|A0A087WZM5_HUMANtr|A0A087WTS4|A0A087WTS4_HUMANtr|Q1JUQ3|Q1JUQ3_HUMAN	0.9841	0.0085	10|60	3	1692.89	1692.89	0.004714	seq71972_hf
FETGDAGASATFPMQCSALR	D.n[35.07]FETGDAGASATFPM[147.04]QC[160.03]SALR.K	sp|P63241|IF5A1_HUMAN	sp|P63241|IF5A1_HUMANsp|Q6IS14|IF5AL_HUMANtr|I3L397|I3L397_HUMANtr|I3L504|I3L504_HUMAN	1	2.41e-08	18|76	3	2167	2165.99	1.00889	seq71972_hf
SVYDGHGGEEVALYCA	F.n[29.04]SVYDGHGGEEVALYC[160.03]A.K	sp|O15355|PPM1G_HUMAN	sp|O15355|PPM1G_HUMAN	1	2.46e-07	8|30	2	1753.77	1753.76	0.00719	seq71972_hf
ALIHDGLARGIREAA	T.n[29.04]ALIHDGLARGIREAA.K	sp|P25398|RS12_HUMAN	sp|P25398|RS12_HUMAN	0.957	0.0336	9|84	4	1589.9	1589.9	0.002747	seq71972_hf
FTTGDAGASSTYPMQCSALR	D.n[29.04]FTTGDAGASSTYPMQC[160.03]SALR.K	sp|Q9GZV4|IF5A2_HUMAN	sp|Q9GZV4|IF5A2_HUMANtr|C9J7B5|C9J7B5_HUMANtr|F8WCJ1|F8WCJ1_HUMAN	1	1.6e-11	15|38	2	2147.97	2147.96	0.007191	seq71972_hf
RSPRPTSAPAITQGQVAEGGVLDASA	D.n[35.07]RSPRPTSAPAITQGQVAEGGVLDASA.K	sp|P11171|41_HUMAN	sp|P11171|41_HUMANtr|A0A2R8Y7N0|A0A2R8Y7N0_HUMANtr|A0A2R8Y6G5|A0A2R8Y6G5_HUMANtr|A0A1B0GWG0|A0A1B0GWG0_HUMANtr|A0A2R8Y6D0|A0A2R8Y6D0_HUMANtr|A0A2R8Y5G2|A0A2R8Y5G2_HUMANtr|A0A2R8YFR9|A0A2R8YFR9_HUMANtr|A0A2R8Y4N6|A0A2R8Y4N6_HUMANtr|A0A2R8Y5Z6|A0A2R8Y5Z6_HUMANtr|A0A2R8Y420|A0A2R8Y420_HUMANtr|A0A2R8Y7Y3|A0A2R8Y7Y3_HUMANtr|A0A2R8YCW8|A0A2R8YCW8_HUMANtr|A0A2U3TZH6|A0A2U3TZH6_HUMANtr|A0A2R8Y5C8|A0A2R8Y5C8_HUMANtr|A0A2R8Y570|A0A2R8Y570_HUMANtr|A0A2R8YD30|A0A2R8YD30_HUMANtr|Q4VB86|Q4VB86_HUMAN	1	1.28e-07	14|100	3	2570.38	2569.37	1.00979	seq71972_hf
APAVTQHAPYF	H.n[35.07]APAVTQHAPYF.K	sp|P30048|PRDX3_HUMAN	sp|P30048|PRDX3_HUMAN	1	5.72e-06	10|20	2	1234.66	1234.66	0.001217	seq71972_hf
FTTGDAGASSTYPMQCSALR	D.n[29.04]FTTGDAGASSTYPMQC[160.03]SALR.K	sp|Q9GZV4|IF5A2_HUMAN	sp|Q9GZV4|IF5A2_HUMANtr|C9J7B5|C9J7B5_HUMANtr|F8WCJ1|F8WCJ1_HUMAN	1	1.29e-07	18|76	3	2147.97	2147.96	0.005128	seq71972_hf
STAVYSATPVPTPSLPERTPGNERPPRR	F.n[35.07]STAVYSATPVPTPSLPERTPGNERPPRR.K	sp|P82673|RT35_HUMAN	sp|P82673|RT35_HUMANtr|H0YG82|H0YG82_HUMAN	1	2.22e-10	28|162	4	3067.65	3066.64	1.01073	seq71972_hf
FTTGDAGASSTYPMQCSALR	D.n[35.07]FTTGDAGASSTYPMQC[160.03]SALR.K	sp|Q9GZV4|IF5A2_HUMAN	sp|Q9GZV4|IF5A2_HUMANtr|C9J7B5|C9J7B5_HUMANtr|F8WCJ1|F8WCJ1_HUMAN	1	6.92e-07	8|38	2	2155	2153.99	1.00791	seq71972_hf
APAVTQHAPYF	H.n[29.04]APAVTQHAPYF.K	sp|P30048|PRDX3_HUMAN	sp|P30048|PRDX3_HUMAN	0.9997	0.000141	8|20	2	1228.63	1228.62	0.003871	seq71972_hf
FETGDAGASATFPMQCSALR	D.n[35.07]FETGDAGASATFPM[147.04]QC[160.03]SALR.K	sp|P63241|IF5A1_HUMAN	sp|P63241|IF5A1_HUMANsp|Q6IS14|IF5AL_HUMANtr|I3L397|I3L397_HUMANtr|I3L504|I3L504_HUMAN	1	8.21e-15	22|38	2	2166	2165.99	0.007192	seq71972_hf
GVQVETISPGDGRTFP	M.n[35.07]GVQVETISPGDGRTFP.K	sp|P62942|FKB1A_HUMAN	sp|P62942|FKB1A_HUMANtr|A0A087WV48|A0A087WV48_HUMANtr|A0A087WZM5|A0A087WZM5_HUMANtr|A0A087WTS4|A0A087WTS4_HUMANtr|Q1JUQ3|Q1JUQ3_HUMAN	0.991	0.00491	9|60	3	1692.89	1692.89	0.002959	seq71972_hf
STAVYSATPVPTPSLPERTPGNERPPRR	F.n[29.04]STAVYSATPVPTPSLPERTPGNERPPRR.K	sp|P82673|RT35_HUMAN	sp|P82673|RT35_HUMANtr|H0YG82|H0YG82_HUMAN	1	2.21e-07	20|162	4	3061.62	3060.61	1.01032	seq71972_hf
FETGDAGASATFPMQCSALR	D.n[35.07]FETGDAGASATFPM[147.04]QC[160.03]SALR.K	sp|P63241|IF5A1_HUMAN	sp|P63241|IF5A1_HUMANsp|Q6IS14|IF5AL_HUMANtr|I3L397|I3L397_HUMANtr|I3L504|I3L504_HUMAN	1	9.08e-10	28|76	3	2166	2165.99	0.005248	seq71972_hf
FETGDAGASATFPMQCSALR	D.n[29.04]FETGDAGASATFPM[147.04]QC[160.03]SALR.K	sp|P63241|IF5A1_HUMAN	sp|P63241|IF5A1_HUMANsp|Q6IS14|IF5AL_HUMANtr|I3L397|I3L397_HUMANtr|I3L504|I3L504_HUMAN	1	1.56e-14	21|38	2	2159.97	2159.96	0.005534	seq71972_hf
RSPRPTSAPAITQGQVAEGGVLDASA	D.n[29.04]RSPRPTSAPAITQGQVAEGGVLDASA.K	sp|P11171|41_HUMAN	sp|P11171|41_HUMANtr|A0A2R8Y7N0|A0A2R8Y7N0_HUMANtr|A0A2R8Y6G5|A0A2R8Y6G5_HUMANtr|A0A1B0GWG0|A0A1B0GWG0_HUMANtr|A0A2R8Y6D0|A0A2R8Y6D0_HUMANtr|A0A2R8Y5G2|A0A2R8Y5G2_HUMANtr|A0A2R8YFR9|A0A2R8YFR9_HUMANtr|A0A2R8Y4N6|A0A2R8Y4N6_HUMANtr|A0A2R8Y5Z6|A0A2R8Y5Z6_HUMANtr|A0A2R8Y420|A0A2R8Y420_HUMANtr|A0A2R8Y7Y3|A0A2R8Y7Y3_HUMANtr|A0A2R8YCW8|A0A2R8YCW8_HUMANtr|A0A2U3TZH6|A0A2U3TZH6_HUMANtr|A0A2R8Y5C8|A0A2R8Y5C8_HUMANtr|A0A2R8Y570|A0A2R8Y570_HUMANtr|A0A2R8YD30|A0A2R8YD30_HUMANtr|Q4VB86|Q4VB86_HUMAN	0.9991	0.000467	12|100	3	2564.34	2563.34	1.00938	seq71972_hf
ARLFGIRA	N.n[29.04]ARLFGIRA.K	sp|P26373|RL13_HUMAN	sp|P26373|RL13_HUMANtr|H3BUK8|H3BUK8_HUMANtr|J3KS98|J3KS98_HUMAN	0.9947	0.00293	9|28	3	930.578	930.576	0.002054	seq71972_hf
APAVTQHAPYF	H.n[35.07]APAVTQHAPYF.K	sp|P30048|PRDX3_HUMAN	sp|P30048|PRDX3_HUMAN	0.9999	2.72e-05	9|20	2	1234.66	1234.66	0.002108	seq71972_hf
RSPRPTSAPAITQGQVAEGGVLDASA	D.n[35.07]RSPRPTSAPAITQGQVAEGGVLDASA.K	sp|P11171|41_HUMAN	sp|P11171|41_HUMANtr|A0A2R8Y7N0|A0A2R8Y7N0_HUMANtr|A0A2R8Y6G5|A0A2R8Y6G5_HUMANtr|A0A1B0GWG0|A0A1B0GWG0_HUMANtr|A0A2R8Y6D0|A0A2R8Y6D0_HUMANtr|A0A2R8Y5G2|A0A2R8Y5G2_HUMANtr|A0A2R8YFR9|A0A2R8YFR9_HUMANtr|A0A2R8Y4N6|A0A2R8Y4N6_HUMANtr|A0A2R8Y5Z6|A0A2R8Y5Z6_HUMANtr|A0A2R8Y420|A0A2R8Y420_HUMANtr|A0A2R8Y7Y3|A0A2R8Y7Y3_HUMANtr|A0A2R8YCW8|A0A2R8YCW8_HUMANtr|A0A2U3TZH6|A0A2U3TZH6_HUMANtr|A0A2R8Y5C8|A0A2R8Y5C8_HUMANtr|A0A2R8Y570|A0A2R8Y570_HUMANtr|A0A2R8YD30|A0A2R8YD30_HUMANtr|Q4VB86|Q4VB86_HUMAN	0.9902	0.00204	9|100	3	2571.38	2569.37	2.01046	seq71972_hf
APAVTQHAPYF	H.n[29.04]APAVTQHAPYF.K	sp|P30048|PRDX3_HUMAN	sp|P30048|PRDX3_HUMAN	1	1.54e-05	8|20	2	1228.63	1228.62	0.003769	seq71972_hf
FETGDAGASATFPMQCSALR	D.n[35.07]FETGDAGASATFPM[147.04]QC[160.03]SALR.K	sp|P63241|IF5A1_HUMAN	sp|P63241|IF5A1_HUMANsp|Q6IS14|IF5AL_HUMANtr|I3L397|I3L397_HUMANtr|I3L504|I3L504_HUMAN	1	1.07e-14	24|38	2	2166	2165.99	0.008637	seq71972_hf
GVQVETISPGDGRTFP	M.n[35.07]GVQVETISPGDGRTFP.K	sp|P62942|FKB1A_HUMAN	sp|P62942|FKB1A_HUMANtr|A0A087WV48|A0A087WV48_HUMANtr|A0A087WZM5|A0A087WZM5_HUMANtr|A0A087WTS4|A0A087WTS4_HUMANtr|Q1JUQ3|Q1JUQ3_HUMAN	0.9797	0.00983	9|60	3	1693.89	1692.89	1.0054	seq71972_hf
STAVYSATPVPTPSLPERTPGNERPPRR	F.n[29.04]STAVYSATPVPTPSLPERTPGNERPPRR.K	sp|P82673|RT35_HUMAN	sp|P82673|RT35_HUMANtr|H0YG82|H0YG82_HUMAN	0.9981	0.00196	17|162	4	3060.62	3060.61	0.007111	seq71972_hf
FETGDAGASATFPMQCSALR	D.n[35.07]FETGDAGASATFPM[147.04]QC[160.03]SALR.K	sp|P63241|IF5A1_HUMAN	sp|P63241|IF5A1_HUMANsp|Q6IS14|IF5AL_HUMANtr|I3L397|I3L397_HUMANtr|I3L504|I3L504_HUMAN	1	5.26e-07	28|76	3	2166	2165.99	0.004978	seq71972_hf
STAVYSATPVPTPSLPERTPGNERPPRR	F.n[35.07]STAVYSATPVPTPSLPERTPGNERPPRR.K	sp|P82673|RT35_HUMAN	sp|P82673|RT35_HUMANtr|H0YG82|H0YG82_HUMAN	1	6.8e-08	19|162	4	3067.65	3066.64	1.0095	seq71972_hf
FETGDAGASATFPMQCSALR	D.n[29.04]FETGDAGASATFPM[147.04]QC[160.03]SALR.K	sp|P63241|IF5A1_HUMAN	sp|P63241|IF5A1_HUMANsp|Q6IS14|IF5AL_HUMANtr|I3L397|I3L397_HUMANtr|I3L504|I3L504_HUMAN	1	1.14e-15	21|38	2	2159.97	2159.96	0.007667	seq71972_hf
APAVTQHAPYF	H.n[35.07]APAVTQHAPYF.K	sp|P30048|PRDX3_HUMAN	sp|P30048|PRDX3_HUMAN	1	4.16e-06	9|20	2	1234.66	1234.66	0.002467	seq71972_hf
DARAIGSASEGAQSSLQEVYH	C.n[29.04]DARAIGSASEGAQSSLQEVYH.K	sp|P28066|PSA5_HUMAN	sp|P28066|PSA5_HUMAN	0.9721	0.000197	7|80	3	2203.07	2203.05	0.016743	seq71972_hf
APAVTQHAPYF	H.n[29.04]APAVTQHAPYF.K	sp|P30048|PRDX3_HUMAN	sp|P30048|PRDX3_HUMAN	0.999	0.000559	7|20	2	1228.63	1228.62	0.002732	seq71972_hf
VFGESDELIGQ	H.n[29.04]VFGESDELIGQ.K	sp|P60174|TPIS_HUMAN	sp|P60174|TPIS_HUMANtr|U3KQF3|U3KQF3_HUMANtr|U3KPZ0|U3KPZ0_HUMANtr|U3KPS5|U3KPS5_HUMAN	0.9563	0.0262	7|20	2	1220.6	1220.59	0.003563	seq71972_hf
FETGDAGASATFPMQCSALR	D.n[35.07]FETGDAGASATFPM[147.04]QC[160.03]SALR.K	sp|P63241|IF5A1_HUMAN	sp|P63241|IF5A1_HUMANsp|Q6IS14|IF5AL_HUMANtr|I3L397|I3L397_HUMANtr|I3L504|I3L504_HUMAN	1	2.4e-11	21|38	2	2166	2165.99	0.007474	seq71972_hf
FETGDAGASATFPMQCSALR	D.n[35.07]FETGDAGASATFPM[147.04]QC[160.03]SALR.K	sp|P63241|IF5A1_HUMAN	sp|P63241|IF5A1_HUMANsp|Q6IS14|IF5AL_HUMANtr|I3L397|I3L397_HUMANtr|I3L504|I3L504_HUMAN	1	2.67e-05	28|76	3	2166	2165.99	0.00418	seq71972_hf
FETGDAGASATFPMQCSALR	D.n[29.04]FETGDAGASATFPM[147.04]QC[160.03]SALR.K	sp|P63241|IF5A1_HUMAN	sp|P63241|IF5A1_HUMANsp|Q6IS14|IF5AL_HUMANtr|I3L397|I3L397_HUMANtr|I3L504|I3L504_HUMAN	1	4.78e-09	12|38	2	2160.97	2159.96	1.00873	seq71972_hf
FETGDAGASATFPMQCSALR	D.n[29.04]FETGDAGASATFPM[147.04]QC[160.03]SALR.K	sp|P63241|IF5A1_HUMAN	sp|P63241|IF5A1_HUMANsp|Q6IS14|IF5AL_HUMANtr|I3L397|I3L397_HUMANtr|I3L504|I3L504_HUMAN	1	1.17e-08	27|76	3	2160.97	2159.96	1.00408	seq71972_hf
APAVTQHAPYF	H.n[35.07]APAVTQHAPYF.K	sp|P30048|PRDX3_HUMAN	sp|P30048|PRDX3_HUMAN	0.9999	4.4e-05	8|20	2	1234.66	1234.66	0.000842	seq71972_hf
APAVTQHAPYF	H.n[29.04]APAVTQHAPYF.K	sp|P30048|PRDX3_HUMAN	sp|P30048|PRDX3_HUMAN	0.9971	0.0017	8|20	2	1228.63	1228.62	0.001777	seq71972_hf
FETGDAGASATFPMQCSALR	D.n[35.07]FETGDAGASATFPM[147.04]QC[160.03]SALR.K	sp|P63241|IF5A1_HUMAN	sp|P63241|IF5A1_HUMANsp|Q6IS14|IF5AL_HUMANtr|I3L397|I3L397_HUMANtr|I3L504|I3L504_HUMAN	0.9999	2.14e-05	6|38	2	2167	2165.99	1.00719	seq71972_hf
GLQGETQLLVSR	D.n[35.07]GLQGETQLLVSR.K	sp|P46013|KI67_HUMAN	sp|P46013|KI67_HUMAN	1	1.41e-09	17|22	2	1333.78	1333.78	0.001358	seq71972_hf
EITALAPSTM	K.n[35.07]EITALAPSTM.K	sp|P68133|ACTS_HUMAN	sp|P68133|ACTS_HUMANsp|P60709|ACTB_HUMANsp|P68032|ACTC_HUMANsp|P63261|ACTG_HUMANsp|P63267|ACTH_HUMANsp|P62736|ACTA_HUMANtr|A0A2R8YFE2|A0A2R8YFE2_HUMANtr|A0A2R8Y793|A0A2R8Y793_HUMANtr|A6NL76|A6NL76_HUMAN	0.9968	0.00186	8|18	2	1066.58	1066.58	0.002626	seq71972_hf
VLLAAAVCT	M.n[35.07]VLLAAAVC[160.03]T.K	sp|P48444|COPD_HUMAN	sp|P48444|COPD_HUMANtr|B0YIW6|B0YIW6_HUMANtr|E9PK34|E9PK34_HUMANtr|Q6P1Q5|Q6P1Q5_HUMAN	0.9925	0.00395	7|16	2	950.569	950.568	0.000274	seq71972_hf
SSPEEPEEITCLE	A.n[29.04]SSPEEPEEITC[160.03]LE.K	sp|Q02952|AKA12_HUMAN	sp|Q02952|AKA12_HUMAN	0.9999	4.83e-05	8|24	2	1546.67	1546.67	0.001589	seq71972_hf
SADRSPRPTSAPAITQGQVAEGGVLDASA	D.n[35.07]SADRSPRPTSAPAITQGQVAEGGVLDASA.K	sp|P11171|41_HUMAN	sp|P11171|41_HUMANtr|A0A2R8Y7N0|A0A2R8Y7N0_HUMANtr|A0A2R8Y6G5|A0A2R8Y6G5_HUMANtr|A0A1B0GWG0|A0A1B0GWG0_HUMANtr|A0A2R8Y6D0|A0A2R8Y6D0_HUMANtr|A0A2R8Y5G2|A0A2R8Y5G2_HUMANtr|A0A2R8YFR9|A0A2R8YFR9_HUMANtr|A0A2R8Y4N6|A0A2R8Y4N6_HUMANtr|A0A2R8Y5Z6|A0A2R8Y5Z6_HUMANtr|A0A2R8Y420|A0A2R8Y420_HUMANtr|A0A2R8Y7Y3|A0A2R8Y7Y3_HUMANtr|A0A2R8YCW8|A0A2R8YCW8_HUMANtr|A0A2U3TZH6|A0A2U3TZH6_HUMANtr|A0A2R8Y5C8|A0A2R8Y5C8_HUMANtr|A0A2R8Y570|A0A2R8Y570_HUMANtr|A0A2R8YD30|A0A2R8YD30_HUMANtr|Q4VB86|Q4VB86_HUMAN	1	8.41e-09	18|112	3	2843.47	2842.46	1.00984	seq71972_hf
SADRSPRPTSAPAITQGQVAEGGVLDASA	D.n[29.04]SADRSPRPTSAPAITQGQVAEGGVLDASA.K	sp|P11171|41_HUMAN	sp|P11171|41_HUMANtr|A0A2R8Y7N0|A0A2R8Y7N0_HUMANtr|A0A2R8Y6G5|A0A2R8Y6G5_HUMANtr|A0A1B0GWG0|A0A1B0GWG0_HUMANtr|A0A2R8Y6D0|A0A2R8Y6D0_HUMANtr|A0A2R8Y5G2|A0A2R8Y5G2_HUMANtr|A0A2R8YFR9|A0A2R8YFR9_HUMANtr|A0A2R8Y4N6|A0A2R8Y4N6_HUMANtr|A0A2R8Y5Z6|A0A2R8Y5Z6_HUMANtr|A0A2R8Y420|A0A2R8Y420_HUMANtr|A0A2R8Y7Y3|A0A2R8Y7Y3_HUMANtr|A0A2R8YCW8|A0A2R8YCW8_HUMANtr|A0A2U3TZH6|A0A2U3TZH6_HUMANtr|A0A2R8Y5C8|A0A2R8Y5C8_HUMANtr|A0A2R8Y570|A0A2R8Y570_HUMANtr|A0A2R8YD30|A0A2R8YD30_HUMANtr|Q4VB86|Q4VB86_HUMAN	0.9982	0.00103	15|112	3	2836.44	2836.43	0.009071	seq71972_hf
GLQGETQLLVSR	D.n[35.07]GLQGETQLLVSR.K	sp|P46013|KI67_HUMAN	sp|P46013|KI67_HUMAN	1	3.81e-09	17|22	2	1333.78	1333.78	0.001982	seq71972_hf
EITALAPSTM	K.n[35.07]EITALAPSTM.K	sp|P68133|ACTS_HUMAN	sp|P68133|ACTS_HUMANsp|P60709|ACTB_HUMANsp|P68032|ACTC_HUMANsp|P63261|ACTG_HUMANsp|P63267|ACTH_HUMANsp|P62736|ACTA_HUMANtr|A0A2R8YFE2|A0A2R8YFE2_HUMANtr|A0A2R8Y793|A0A2R8Y793_HUMANtr|A6NL76|A6NL76_HUMAN	0.9999	3.1e-05	9|18	2	1066.58	1066.58	0.002136	seq71972_hf
SASSPEEPEEITCLE	S.n[29.04]SASSPEEPEEITC[160.03]LE.K	sp|Q02952|AKA12_HUMAN	sp|Q02952|AKA12_HUMAN	0.9982	0.0003	5|28	2	1704.74	1704.74	-0.001025	seq71972_hf
GTLTDCVVVVNPQT	F.n[35.07]GTLTDC[160.03]VVVVNPQT.K	sp|Q13151|ROA0_HUMAN	sp|Q13151|ROA0_HUMAN	0.9826	0.0104	6|26	2	1535.81	1535.81	0.005078	seq71972_hf
GVQVETISPGDGRTFP	M.n[29.04]GVQVETISPGDGRTFP.K	sp|P62942|FKB1A_HUMAN	sp|P62942|FKB1A_HUMANtr|A0A087WV48|A0A087WV48_HUMANtr|A0A087WZM5|A0A087WZM5_HUMANtr|A0A087WTS4|A0A087WTS4_HUMANtr|Q1JUQ3|Q1JUQ3_HUMAN	0.9991	0.00054	11|60	3	1686.86	1686.86	0.003222	seq71972_hf
RMRIFAPNHVVA	Y.n[29.04]RMRIFAPNHVVA.K	sp|Q02543|RL18A_HUMAN	sp|Q02543|RL18A_HUMANtr|M0R117|M0R117_HUMAN	0.9989	0.00122	13|66	4	1437.8	1437.8	0.001231	seq71972_hf
AGASATFPMQCSALR	D.n[35.07]AGASATFPMQC[160.03]SALR.K	sp|P63241|IF5A1_HUMAN	sp|P63241|IF5A1_HUMANsp|Q6IS14|IF5AL_HUMANtr|I3L397|I3L397_HUMANtr|I3L504|I3L504_HUMAN	0.991	0.00296	7|28	2	1600.8	1600.79	0.006215	seq71972_hf
RSVPTSTVFYPSDGVATE	F.n[29.04]RSVPTSTVFYPSDGVATE.K	sp|P29401|TKT_HUMAN	sp|P29401|TKT_HUMANtr|A0A0B4J1R6|A0A0B4J1R6_HUMAN	0.9992	0.000151	6|34	2	1940.96	1939.95	1.00856	seq71972_hf
MRPMRIFVNDDRHVMA	-.n[29.04]M[147.04]RPMRIFVNDDRHVMA.K	sp|Q12906|ILF3_HUMAN	sp|Q12906|ILF3_HUMANtr|K7EKJ9|K7EKJ9_HUMANtr|K7EM82|K7EM82_HUMANtr|K7ER69|K7ER69_HUMANtr|K7ERM6|K7ERM6_HUMANtr|K7ENK6|K7ENK6_HUMAN	0.9996	0.000424	9|90	4	2031	2031	0.002265	seq71972_hf
GVQVETISPGDGRTFP	M.n[29.04]GVQVETISPGDGRTFP.K	sp|P62942|FKB1A_HUMAN	sp|P62942|FKB1A_HUMANtr|A0A087WV48|A0A087WV48_HUMANtr|A0A087WZM5|A0A087WZM5_HUMANtr|A0A087WTS4|A0A087WTS4_HUMANtr|Q1JUQ3|Q1JUQ3_HUMAN	0.8981	0.0536	14|60	3	1686.86	1686.86	0.001139	seq71972_hf
RMRIFAPNHVVA	Y.n[29.04]RMRIFAPNHVVA.K	sp|Q02543|RL18A_HUMAN	sp|Q02543|RL18A_HUMANtr|M0R117|M0R117_HUMAN	0.9946	0.00507	12|66	4	1437.8	1437.8	0.000932	seq71972_hf
AGASATFPMQCSALR	D.n[35.07]AGASATFPMQC[160.03]SALR.K	sp|P63241|IF5A1_HUMAN	sp|P63241|IF5A1_HUMANsp|Q6IS14|IF5AL_HUMANtr|I3L397|I3L397_HUMANtr|I3L504|I3L504_HUMAN	0.9943	0.00338	12|28	2	1600.79	1600.79	0.003374	seq71972_hf
MRPMRIFVNDDRHVMA	-.n[35.07]M[147.04]RPMRIFVNDDRHVMA.K	sp|Q12906|ILF3_HUMAN	sp|Q12906|ILF3_HUMANtr|K7EKJ9|K7EKJ9_HUMANtr|K7EM82|K7EM82_HUMANtr|K7ER69|K7ER69_HUMANtr|K7ERM6|K7ERM6_HUMANtr|K7ENK6|K7ENK6_HUMAN	0.9658	0.0272	11|90	4	2037.03	2037.03	0.002821	seq71972_hf
RSVPTSTVFYPSDGVATE	F.n[29.04]RSVPTSTVFYPSDGVATE.K	sp|P29401|TKT_HUMAN	sp|P29401|TKT_HUMANtr|A0A0B4J1R6|A0A0B4J1R6_HUMAN	1	1.08e-08	12|34	2	1939.96	1939.95	0.00519	seq71972_hf
MEDSASASLSSAAATGTSTSTPAAPTAR	-.n[29.04]M[147.04]EDSASASLSSAAATGTSTSTPAAPTAR.K	sp|O76021|RL1D1_HUMAN	sp|O76021|RL1D1_HUMANtr|J3KPU7|J3KPU7_HUMANtr|I3L4T8|I3L4T8_HUMANtr|J3QSV6|J3QSV6_HUMANtr|I3L1Y4|I3L1Y4_HUMANtr|I3L2F2|I3L2F2_HUMANtr|I3L3U9|I3L3U9_HUMAN	0.9871	0.000307	5|108	3	2640.21	2640.22	-0.007373	seq71972_hf
RSVPTSTVFYPSDGVATE	F.n[35.07]RSVPTSTVFYPSDGVATE.K	sp|P29401|TKT_HUMAN	sp|P29401|TKT_HUMANtr|A0A0B4J1R6|A0A0B4J1R6_HUMAN	1	5.32e-08	14|34	2	1946.99	1945.98	1.00884	seq71972_hf
SSERTPGAATASASGAAEDGACGCLPNPGTFEECHR	R.n[35.07]SSERTPGAATASASGAAEDGAC[160.03]GC[160.03]LPNPGTFEEC[160.03]HR.K	sp|O96008|TOM40_HUMAN	sp|O96008|TOM40_HUMANtr|K7EJ57|K7EJ57_HUMAN	0.9999	0.000119	8|210	4	3712.63	3711.62	1.0094	seq71972_hf
AGASATFPMQCSALR	D.n[29.04]AGASATFPMQC[160.03]SALR.K	sp|P63241|IF5A1_HUMAN	sp|P63241|IF5A1_HUMANsp|Q6IS14|IF5AL_HUMANtr|I3L397|I3L397_HUMANtr|I3L504|I3L504_HUMAN	0.9999	2.22e-05	9|28	2	1594.76	1594.76	0.004353	seq71972_hf
AGASATFPMQCSALR	D.n[35.07]AGASATFPMQC[160.03]SALR.K	sp|P63241|IF5A1_HUMAN	sp|P63241|IF5A1_HUMANsp|Q6IS14|IF5AL_HUMANtr|I3L397|I3L397_HUMANtr|I3L504|I3L504_HUMAN	0.988	0.00648	9|56	3	1600.79	1600.79	0.00336	seq71972_hf
VNFTVDQIR	M.n[35.07]VNFTVDQIR.A	sp|P13639|EF2_HUMAN	sp|P13639|EF2_HUMAN	0.9405	0.0359	6|16	2	1124.64	1124.64	0.001072	seq71972_hf
ALRDNSTMGYMMA	Q.n[29.04]ALRDNSTMGYMMA.K	sp|P08238|HS90B_HUMAN	sp|P08238|HS90B_HUMANsp|Q58FF7|H90B3_HUMAN	0.9774	0.0135	5|24	2	1487.66	1487.66	0.002062	seq71972_hf
ILDSVGIEADDDRLN	K.n[29.04]ILDSVGIEADDDRLN.K	sp|P05387|RLA2_HUMAN	sp|P05387|RLA2_HUMAN	1	3.6e-06	11|28	2	1671.83	1671.83	0.003047	seq71972_hf
ILDSVGIEADDDRLN	K.n[35.07]ILDSVGIEADDDRLN.K	sp|P05387|RLA2_HUMAN	sp|P05387|RLA2_HUMAN	0.9995	0.000265	6|28	2	1677.87	1677.86	0.004817	seq71972_hf
AQALRDNSTMGYMMA	K.n[29.04]AQALRDNSTMGYMMA.K	sp|P08238|HS90B_HUMAN	sp|P08238|HS90B_HUMANsp|Q58FF7|H90B3_HUMAN	0.9998	9.79e-05	7|28	2	1686.76	1686.75	0.002275	seq71972_hf
AGASATFPMQCSALR	D.n[35.07]AGASATFPMQC[160.03]SALR.K	sp|P63241|IF5A1_HUMAN	sp|P63241|IF5A1_HUMANsp|Q6IS14|IF5AL_HUMANtr|I3L397|I3L397_HUMANtr|I3L504|I3L504_HUMAN	1	8.19e-06	18|28	2	1600.79	1600.79	0.003339	seq71972_hf
MRPMRIFVNDDRHVMA	-.n[35.07]M[147.04]RPMRIFVNDDRHVMA.K	sp|Q12906|ILF3_HUMAN	sp|Q12906|ILF3_HUMANtr|K7EKJ9|K7EKJ9_HUMANtr|K7EM82|K7EM82_HUMANtr|K7ER69|K7ER69_HUMANtr|K7ERM6|K7ERM6_HUMANtr|K7ENK6|K7ENK6_HUMAN	0.9999	9.36e-05	12|90	4	2038.03	2037.03	1.00585	seq71972_hf
SSERTPGAATASASGAAEDGACGCLPNPGTFEECHR	R.n[35.07]SSERTPGAATASASGAAEDGAC[160.03]GC[160.03]LPNPGTFEEC[160.03]HR.K	sp|O96008|TOM40_HUMAN	sp|O96008|TOM40_HUMANtr|K7EJ57|K7EJ57_HUMAN	1	2.45e-07	13|210	4	3711.62	3711.62	0.00427	seq71972_hf
RSVPTSTVFYPSDGVATE	F.n[29.04]RSVPTSTVFYPSDGVATE.K	sp|P29401|TKT_HUMAN	sp|P29401|TKT_HUMANtr|A0A0B4J1R6|A0A0B4J1R6_HUMAN	1	2.23e-09	15|34	2	1939.96	1939.95	0.005008	seq71972_hf
RSVPTSTVFYPSDGVATE	F.n[35.07]RSVPTSTVFYPSDGVATE.K	sp|P29401|TKT_HUMAN	sp|P29401|TKT_HUMANtr|A0A0B4J1R6|A0A0B4J1R6_HUMAN	0.9996	0.000193	6|34	2	1945.99	1945.98	0.002983	seq71972_hf
AGASATFPMQCSALR	D.n[29.04]AGASATFPMQC[160.03]SALR.K	sp|P63241|IF5A1_HUMAN	sp|P63241|IF5A1_HUMANsp|Q6IS14|IF5AL_HUMANtr|I3L397|I3L397_HUMANtr|I3L504|I3L504_HUMAN	0.9999	5.42e-05	15|28	2	1594.76	1594.76	0.003296	seq71972_hf
AQALRDNSTMGYMMA	K.n[35.07]AQALRDNSTMGYMMA.K	sp|P08238|HS90B_HUMAN	sp|P08238|HS90B_HUMANsp|Q58FF7|H90B3_HUMAN	1	2.83e-08	11|28	2	1692.79	1692.78	0.003203	seq71972_hf
AGASATFPMQCSALR	D.n[35.07]AGASATFPMQC[160.03]SALR.K	sp|P63241|IF5A1_HUMAN	sp|P63241|IF5A1_HUMANsp|Q6IS14|IF5AL_HUMANtr|I3L397|I3L397_HUMANtr|I3L504|I3L504_HUMAN	1	1.84e-06	18|56	3	1600.79	1600.79	0.002282	seq71972_hf
GFVYFQNHDAAD	F.n[29.04]GFVYFQNHDAAD.K	sp|Q13151|ROA0_HUMAN	sp|Q13151|ROA0_HUMAN	0.9999	2.98e-05	10|22	2	1410.62	1410.62	0.001008	seq71972_hf
ALRDNSTMGYMMA	Q.n[29.04]ALRDNSTMGYMMA.K	sp|P08238|HS90B_HUMAN	sp|P08238|HS90B_HUMANsp|Q58FF7|H90B3_HUMAN	0.9999	2.48e-05	8|24	2	1487.66	1487.66	0.001732	seq71972_hf
VNFTVDQIR	M.n[35.07]VNFTVDQIR.A	sp|P13639|EF2_HUMAN	sp|P13639|EF2_HUMAN	0.9873	0.00759	8|16	2	1124.64	1124.64	0.000563	seq71972_hf
AQALRDNSTMGYMMA	K.n[29.04]AQALRDNSTMGYMMA.K	sp|P08238|HS90B_HUMAN	sp|P08238|HS90B_HUMANsp|Q58FF7|H90B3_HUMAN	1	3.12e-09	14|28	2	1686.76	1686.75	0.003238	seq71972_hf
AGASATFPMQCSALR	D.n[35.07]AGASATFPMQC[160.03]SALR.K	sp|P63241|IF5A1_HUMAN	sp|P63241|IF5A1_HUMANsp|Q6IS14|IF5AL_HUMANtr|I3L397|I3L397_HUMANtr|I3L504|I3L504_HUMAN	0.9998	9.66e-05	15|28	2	1600.79	1600.79	0.002177	seq71972_hf
SIQPRSVDNRPQAPLVSASAVNEEVS	D.n[29.04]SIQPRSVDNRPQAPLVSASAVNEEVS.K	sp|Q9Y6D6|BIG1_HUMAN	sp|Q9Y6D6|BIG1_HUMANtr|E5RHL7|E5RHL7_HUMANtr|E5RIF2|E5RIF2_HUMAN	0.9562	0.0193	6|100	3	2778.44	2777.43	1.00625	seq71972_hf
SSERTPGAATASASGAAEDGACGCLPNPGTFEECHR	R.n[35.07]SSERTPGAATASASGAAEDGAC[160.03]GC[160.03]LPNPGTFEEC[160.03]HR.K	sp|O96008|TOM40_HUMAN	sp|O96008|TOM40_HUMANtr|K7EJ57|K7EJ57_HUMAN	0.9971	0.00289	5|210	4	3712.63	3711.62	1.01355	seq71972_hf
AGASATFPMQCSALR	D.n[29.04]AGASATFPMQC[160.03]SALR.K	sp|P63241|IF5A1_HUMAN	sp|P63241|IF5A1_HUMANsp|Q6IS14|IF5AL_HUMANtr|I3L397|I3L397_HUMANtr|I3L504|I3L504_HUMAN	1	7.62e-09	16|28	2	1594.76	1594.76	0.002962	seq71972_hf
AQALRDNSTMGYMMA	K.n[35.07]AQALRDNSTMGYMMA.K	sp|P08238|HS90B_HUMAN	sp|P08238|HS90B_HUMANsp|Q58FF7|H90B3_HUMAN	1	1.73e-06	9|28	2	1692.79	1692.78	0.001741	seq71972_hf
GTFERLLD	S.n[29.04]GTFERLLD.K	sp|O14964|HGS_HUMAN	sp|O14964|HGS_HUMANtr|I3L1P5|I3L1P5_HUMAN	0.9981	0.000971	8|14	2	977.518	977.518	0.00028	seq71972_hf
AGASATFPMQCSALR	D.n[35.07]AGASATFPMQC[160.03]SALR.K	sp|P63241|IF5A1_HUMAN	sp|P63241|IF5A1_HUMANsp|Q6IS14|IF5AL_HUMANtr|I3L397|I3L397_HUMANtr|I3L504|I3L504_HUMAN	1	1.98e-06	17|56	3	1600.79	1600.79	0.00142	seq71972_hf
GVQVETISPGDGRTFP	M.n[35.07]GVQVETISPGDGRTFP.K	sp|P62942|FKB1A_HUMAN	sp|P62942|FKB1A_HUMANtr|A0A087WV48|A0A087WV48_HUMANtr|A0A087WZM5|A0A087WZM5_HUMANtr|A0A087WTS4|A0A087WTS4_HUMANtr|Q1JUQ3|Q1JUQ3_HUMAN	0.9995	0.000277	11|60	3	1692.89	1692.89	0.00246	seq71972_hf
MRPMRIFVNDDRHVMA	-.n[29.04]MRPM[147.04]RIFVNDDRHVMA.K	sp|Q12906|ILF3_HUMAN	sp|Q12906|ILF3_HUMANtr|K7EKJ9|K7EKJ9_HUMANtr|K7EM82|K7EM82_HUMANtr|K7ER69|K7ER69_HUMANtr|K7ERM6|K7ERM6_HUMANtr|K7ENK6|K7ENK6_HUMAN	0.9979	0.00123	12|90	4	2032	2031	1.00422	seq71972_hf
GVQVETISPGDGRTFP	M.n[29.04]GVQVETISPGDGRTFP.K	sp|P62942|FKB1A_HUMAN	sp|P62942|FKB1A_HUMANtr|A0A087WV48|A0A087WV48_HUMANtr|A0A087WZM5|A0A087WZM5_HUMANtr|A0A087WTS4|A0A087WTS4_HUMANtr|Q1JUQ3|Q1JUQ3_HUMAN	0.9827	0.0092	11|60	3	1686.86	1686.86	0.001242	seq71972_hf
AFGYLECSA	S.n[29.04]AFGYLEC[160.03]SA.K	sp|P08134|RHOC_HUMAN	sp|P08134|RHOC_HUMANtr|Q5JR08|Q5JR08_HUMANtr|E9PQH6|E9PQH6_HUMAN	0.9952	0.00189	8|16	2	1044.46	1044.46	8.1e-05	seq71972_hf
AQALRDNSTMGYMMA	K.n[29.04]AQALRDNSTMGYMMA.K	sp|P08238|HS90B_HUMAN	sp|P08238|HS90B_HUMANsp|Q58FF7|H90B3_HUMAN	0.9999	3.16e-05	7|28	2	1686.76	1686.75	0.002805	seq71972_hf
FTSQMLSSQPPPHGDLGAPQNPNA	S.n[29.04]FTSQMLSSQPPPHGDLGAPQNPNA.K	sp|P16144|ITB4_HUMAN	sp|P16144|ITB4_HUMAN	0.9923	0.00278	9|92	3	2519.2	2518.19	1.01091	seq71972_hf
AGASATFPMQCSALR	D.n[35.07]AGASATFPMQC[160.03]SALR.K	sp|P63241|IF5A1_HUMAN	sp|P63241|IF5A1_HUMANsp|Q6IS14|IF5AL_HUMANtr|I3L397|I3L397_HUMANtr|I3L504|I3L504_HUMAN	0.9999	3.98e-05	16|28	2	1600.79	1600.79	0.003208	seq71972_hf
MRPMRIFVNDDRHVMA	-.n[35.07]MRPM[147.04]RIFVNDDRHVMA.K	sp|Q12906|ILF3_HUMAN	sp|Q12906|ILF3_HUMANtr|K7EKJ9|K7EKJ9_HUMANtr|K7EM82|K7EM82_HUMANtr|K7ER69|K7ER69_HUMANtr|K7ERM6|K7ERM6_HUMANtr|K7ENK6|K7ENK6_HUMAN	0.9993	0.000815	12|90	4	2037.03	2037.03	0.001698	seq71972_hf
TVLSGGTTMYPGIADRMQ	N.n[29.04]TVLSGGTTMYPGIADRM[147.04]Q.K	sp|P60709|ACTB_HUMAN	sp|P60709|ACTB_HUMANsp|P63261|ACTG_HUMANtr|A0A2R8Y793|A0A2R8Y793_HUMAN	1	1.33e-05	11|34	2	1940.94	1940.93	0.006224	seq71972_hf
TVLSGGTTMYPGIADRMQ	N.n[35.07]TVLSGGTTMYPGIADRM[147.04]Q.K	sp|P60709|ACTB_HUMAN	sp|P60709|ACTB_HUMANsp|P63261|ACTG_HUMANtr|A0A2R8Y793|A0A2R8Y793_HUMAN	1	2.42e-10	13|34	2	1946.97	1946.97	0.003428	seq71972_hf
AGASATFPMQCSALR	D.n[29.04]AGASATFPMQC[160.03]SALR.K	sp|P63241|IF5A1_HUMAN	sp|P63241|IF5A1_HUMANsp|Q6IS14|IF5AL_HUMANtr|I3L397|I3L397_HUMANtr|I3L504|I3L504_HUMAN	1	3.77e-06	15|28	2	1594.76	1594.76	0.003671	seq71972_hf
AGASATFPMQCSALR	D.n[35.07]AGASATFPMQC[160.03]SALR.K	sp|P63241|IF5A1_HUMAN	sp|P63241|IF5A1_HUMANsp|Q6IS14|IF5AL_HUMANtr|I3L397|I3L397_HUMANtr|I3L504|I3L504_HUMAN	1	1.43e-06	18|56	3	1600.79	1600.79	0.00217	seq71972_hf
GVQVETISPGDGRTFP	M.n[35.07]GVQVETISPGDGRTFP.K	sp|P62942|FKB1A_HUMAN	sp|P62942|FKB1A_HUMANtr|A0A087WV48|A0A087WV48_HUMANtr|A0A087WZM5|A0A087WZM5_HUMANtr|A0A087WTS4|A0A087WTS4_HUMANtr|Q1JUQ3|Q1JUQ3_HUMAN	0.9998	0.000129	12|60	3	1692.89	1692.89	0.002815	seq71972_hf
AFGYLECSA	S.n[35.07]AFGYLEC[160.03]SA.K	sp|P08134|RHOC_HUMAN	sp|P08134|RHOC_HUMANtr|Q5JR08|Q5JR08_HUMANtr|E9PQH6|E9PQH6_HUMAN	0.9956	0.00261	7|16	2	1050.49	1050.49	0.000979	seq71972_hf
MRPMRIFVNDDRHVMA	-.n[29.04]M[147.04]RPMRIFVNDDRHVMA.K	sp|Q12906|ILF3_HUMAN	sp|Q12906|ILF3_HUMANtr|K7EKJ9|K7EKJ9_HUMANtr|K7EM82|K7EM82_HUMANtr|K7ER69|K7ER69_HUMANtr|K7ERM6|K7ERM6_HUMANtr|K7ENK6|K7ENK6_HUMAN	0.991	0.00804	9|90	4	2031	2031	0.002547	seq71972_hf
GVQVETISPGDGRTFP	M.n[29.04]GVQVETISPGDGRTFP.K	sp|P62942|FKB1A_HUMAN	sp|P62942|FKB1A_HUMANtr|A0A087WV48|A0A087WV48_HUMANtr|A0A087WZM5|A0A087WZM5_HUMANtr|A0A087WTS4|A0A087WTS4_HUMANtr|Q1JUQ3|Q1JUQ3_HUMAN	0.9973	0.00154	11|60	3	1686.86	1686.86	0.002047	seq71972_hf
SEVPGAAAEGSGGSGVGIGDRF	S.n[35.07]SEVPGAAAEGSGGSGVGIGDRF.K	sp|Q9NPA0|EMC7_HUMAN	sp|Q9NPA0|EMC7_HUMANtr|H0YDT8|H0YDT8_HUMAN	1	5.16e-10	14|84	3	2009.99	2009.99	-0.000804	seq71972_hf
AFVTFDDHDSVD	F.n[29.04]AFVTFDDHDSVD.K	sp|Q32P51|RA1L2_HUMAN	sp|Q32P51|RA1L2_HUMANsp|P09651|ROA1_HUMANtr|F8VTQ5|F8VTQ5_HUMANtr|F8W6I7|F8W6I7_HUMANtr|F8VZ49|F8VZ49_HUMANtr|H0YH80|H0YH80_HUMANtr|A0A2R8Y4L2|A0A2R8Y4L2_HUMAN	0.9826	0.0104	5|22	2	1394.6	1394.6	0.002521	seq71972_hf
FTSQMLSSQPPPHGDLGAPQNPNA	S.n[29.04]FTSQMLSSQPPPHGDLGAPQNPNA.K	sp|P16144|ITB4_HUMAN	sp|P16144|ITB4_HUMAN	0.9992	0.000162	9|92	3	2519.2	2518.19	1.0122	seq71972_hf
AGASATFPMQCSALR	D.n[35.07]AGASATFPMQC[160.03]SALR.K	sp|P63241|IF5A1_HUMAN	sp|P63241|IF5A1_HUMANsp|Q6IS14|IF5AL_HUMANtr|I3L397|I3L397_HUMANtr|I3L504|I3L504_HUMAN	1	2.14e-05	17|28	2	1600.79	1600.79	0.003488	seq71972_hf
MRPMRIFVNDDRHVMA	-.n[35.07]M[147.04]RPMRIFVNDDRHVMA.K	sp|Q12906|ILF3_HUMAN	sp|Q12906|ILF3_HUMANtr|K7EKJ9|K7EKJ9_HUMANtr|K7EM82|K7EM82_HUMANtr|K7ER69|K7ER69_HUMANtr|K7ERM6|K7ERM6_HUMANtr|K7ENK6|K7ENK6_HUMAN	0.986	0.012	12|90	4	2037.03	2037.03	0.004256	seq71972_hf
SEVPGAAAEGSGGSGVGIGDRF	S.n[29.04]SEVPGAAAEGSGGSGVGIGDRF.K	sp|Q9NPA0|EMC7_HUMAN	sp|Q9NPA0|EMC7_HUMANtr|H0YDT8|H0YDT8_HUMAN	0.9999	3.43e-05	8|42	2	2003.96	2003.95	0.004232	seq71972_hf
TVLSGGTTMYPGIADRMQ	N.n[29.04]TVLSGGTTMYPGIADRM[147.04]Q.K	sp|P60709|ACTB_HUMAN	sp|P60709|ACTB_HUMANsp|P63261|ACTG_HUMANtr|A0A2R8Y793|A0A2R8Y793_HUMAN	0.9974	0.00152	6|34	2	1940.94	1940.93	0.004546	seq71972_hf
AGASATFPMQCSALR	D.n[29.04]AGASATFPMQC[160.03]SALR.K	sp|P63241|IF5A1_HUMAN	sp|P63241|IF5A1_HUMANsp|Q6IS14|IF5AL_HUMANtr|I3L397|I3L397_HUMANtr|I3L504|I3L504_HUMAN	1	8.02e-07	15|28	2	1594.76	1594.76	0.004812	seq71972_hf
AFVTFDDHDSVD	F.n[35.07]AFVTFDDHDSVD.K	sp|Q32P51|RA1L2_HUMAN	sp|Q32P51|RA1L2_HUMANsp|P09651|ROA1_HUMANtr|F8VTQ5|F8VTQ5_HUMANtr|F8W6I7|F8W6I7_HUMANtr|F8VZ49|F8VZ49_HUMANtr|H0YH80|H0YH80_HUMANtr|A0A2R8Y4L2|A0A2R8Y4L2_HUMAN	0.991	0.00537	5|22	2	1400.63	1400.63	0.003026	seq71972_hf
GVQVETISPGDGRTFP	M.n[35.07]GVQVETISPGDGRTFP.K	sp|P62942|FKB1A_HUMAN	sp|P62942|FKB1A_HUMANtr|A0A087WV48|A0A087WV48_HUMANtr|A0A087WZM5|A0A087WZM5_HUMANtr|A0A087WTS4|A0A087WTS4_HUMANtr|Q1JUQ3|Q1JUQ3_HUMAN	0.9989	0.000634	11|60	3	1692.89	1692.89	0.001801	seq71972_hf
MRPMRIFVNDDRHVMA	-.n[29.04]M[147.04]RPMRIFVNDDRHVMA.K	sp|Q12906|ILF3_HUMAN	sp|Q12906|ILF3_HUMANtr|K7EKJ9|K7EKJ9_HUMANtr|K7EM82|K7EM82_HUMANtr|K7ER69|K7ER69_HUMANtr|K7ERM6|K7ERM6_HUMANtr|K7ENK6|K7ENK6_HUMAN	0.9992	0.00084	12|90	4	2031	2031	0.004023	seq71972_hf
GVQVETISPGDGRTFP	M.n[29.04]GVQVETISPGDGRTFP.K	sp|P62942|FKB1A_HUMAN	sp|P62942|FKB1A_HUMANtr|A0A087WV48|A0A087WV48_HUMANtr|A0A087WZM5|A0A087WZM5_HUMANtr|A0A087WTS4|A0A087WTS4_HUMANtr|Q1JUQ3|Q1JUQ3_HUMAN	0.9999	7.02e-05	13|60	3	1686.86	1686.86	0.002291	seq71972_hf
SEVPGAAAEGSGGSGVGIGDRF	S.n[35.07]SEVPGAAAEGSGGSGVGIGDRF.K	sp|Q9NPA0|EMC7_HUMAN	sp|Q9NPA0|EMC7_HUMANtr|H0YDT8|H0YDT8_HUMAN	1	1.42e-05	11|42	2	2009.99	2009.99	0.007346	seq71972_hf
SEVPGAAAEGSGGSGVGIGDRF	S.n[35.07]SEVPGAAAEGSGGSGVGIGDRF.K	sp|Q9NPA0|EMC7_HUMAN	sp|Q9NPA0|EMC7_HUMANtr|H0YDT8|H0YDT8_HUMAN	1	2.16e-14	24|84	3	2009.99	2009.99	0.00176	seq71972_hf
SVITQVLN	D.n[35.07]SVITQVLN.K	sp|O75475|PSIP1_HUMAN	sp|O75475|PSIP1_HUMAN	0.9844	0.0093	6|14	2	906.561	906.56	0.000976	seq71972_hf
AFVTFDDHDSVD	F.n[29.04]AFVTFDDHDSVD.K	sp|Q32P51|RA1L2_HUMAN	sp|Q32P51|RA1L2_HUMANsp|P09651|ROA1_HUMANtr|F8VTQ5|F8VTQ5_HUMANtr|F8W6I7|F8W6I7_HUMANtr|F8VZ49|F8VZ49_HUMANtr|H0YH80|H0YH80_HUMANtr|A0A2R8Y4L2|A0A2R8Y4L2_HUMAN	0.9989	0.000627	10|22	2	1394.6	1394.6	0.003025	seq71972_hf
AGASATFPMQCSALR	D.n[35.07]AGASATFPMQC[160.03]SALR.K	sp|P63241|IF5A1_HUMAN	sp|P63241|IF5A1_HUMANsp|Q6IS14|IF5AL_HUMANtr|I3L397|I3L397_HUMANtr|I3L504|I3L504_HUMAN	1	6.59e-07	18|28	2	1600.8	1600.79	0.004064	seq71972_hf
MRPMRIFVNDDRHVMA	-.n[35.07]MRPM[147.04]RIFVNDDRHVMA.K	sp|Q12906|ILF3_HUMAN	sp|Q12906|ILF3_HUMANtr|K7EKJ9|K7EKJ9_HUMANtr|K7EM82|K7EM82_HUMANtr|K7ER69|K7ER69_HUMANtr|K7ERM6|K7ERM6_HUMANtr|K7ENK6|K7ENK6_HUMAN	0.9956	0.00415	11|90	4	2037.03	2037.03	0.0034	seq71972_hf
GVQVETISPGDGRTFP	M.n[35.07]GVQVETISPGDGRTFP.K	sp|P62942|FKB1A_HUMAN	sp|P62942|FKB1A_HUMANtr|A0A087WV48|A0A087WV48_HUMANtr|A0A087WZM5|A0A087WZM5_HUMANtr|A0A087WTS4|A0A087WTS4_HUMANtr|Q1JUQ3|Q1JUQ3_HUMAN	0.9943	0.00313	11|60	3	1692.89	1692.89	0.005088	seq71972_hf
MRPMRIFVNDDRHVMA	-.n[29.04]M[147.04]RPMRIFVNDDRHVMA.K	sp|Q12906|ILF3_HUMAN	sp|Q12906|ILF3_HUMANtr|K7EKJ9|K7EKJ9_HUMANtr|K7EM82|K7EM82_HUMANtr|K7ER69|K7ER69_HUMANtr|K7ERM6|K7ERM6_HUMANtr|K7ENK6|K7ENK6_HUMAN	0.9848	0.0129	7|90	4	2031	2031	0.003982	seq71972_hf
SEVPGAAAEGSGGSGVGIGDRF	S.n[35.07]SEVPGAAAEGSGGSGVGIGDRF.K	sp|Q9NPA0|EMC7_HUMAN	sp|Q9NPA0|EMC7_HUMANtr|H0YDT8|H0YDT8_HUMAN	1	8.26e-16	17|42	2	2010	2009.99	0.008638	seq71972_hf
GVQVETISPGDGRTFP	M.n[29.04]GVQVETISPGDGRTFP.K	sp|P62942|FKB1A_HUMAN	sp|P62942|FKB1A_HUMANtr|A0A087WV48|A0A087WV48_HUMANtr|A0A087WZM5|A0A087WZM5_HUMANtr|A0A087WTS4|A0A087WTS4_HUMANtr|Q1JUQ3|Q1JUQ3_HUMAN	0.9955	0.00251	12|60	3	1686.86	1686.86	0.003535	seq71972_hf
SEVPGAAAEGSGGSGVGIGDRF	S.n[35.07]SEVPGAAAEGSGGSGVGIGDRF.K	sp|Q9NPA0|EMC7_HUMAN	sp|Q9NPA0|EMC7_HUMANtr|H0YDT8|H0YDT8_HUMAN	1	2.56e-15	24|84	3	2009.99	2009.99	0.005728	seq71972_hf
SEAVADREDDPNFF	Y.n[29.04]SEAVADREDDPNFF.K	sp|P00367|DHE3_HUMAN	sp|P00367|DHE3_HUMAN	1	6.6e-08	14|26	2	1638.72	1638.72	0.005262	seq71972_hf
SEAVADREDDPNFF	Y.n[35.07]SEAVADREDDPNFF.K	sp|P00367|DHE3_HUMAN	sp|P00367|DHE3_HUMAN	1	1.55e-08	14|26	2	1644.75	1644.75	0.005095	seq71972_hf
AFVTFDDHDSVD	F.n[29.04]AFVTFDDHDSVD.K	sp|Q32P51|RA1L2_HUMAN	sp|Q32P51|RA1L2_HUMANsp|P09651|ROA1_HUMANtr|F8VTQ5|F8VTQ5_HUMANtr|F8W6I7|F8W6I7_HUMANtr|F8VZ49|F8VZ49_HUMANtr|H0YH80|H0YH80_HUMANtr|A0A2R8Y4L2|A0A2R8Y4L2_HUMAN	0.9951	0.00289	8|22	2	1394.6	1394.6	0.00396	seq71972_hf
MRPMRIFVNDDRHVMA	-.n[35.07]M[147.04]RPMRIFVNDDRHVMA.K	sp|Q12906|ILF3_HUMAN	sp|Q12906|ILF3_HUMANtr|K7EKJ9|K7EKJ9_HUMANtr|K7EM82|K7EM82_HUMANtr|K7ER69|K7ER69_HUMANtr|K7ERM6|K7ERM6_HUMANtr|K7ENK6|K7ENK6_HUMAN	0.9499	0.0387	8|90	4	2037.03	2037.03	0.004377	seq71972_hf
TTIAGVVY	G.n[29.04]TTIAGVVY.K	sp|Q99436|PSB7_HUMAN	sp|Q99436|PSB7_HUMANtr|Q5TBG5|Q5TBG5_HUMAN	0.9981	0.00107	7|14	2	850.481	850.48	0.000897	seq71972_hf
TTIAGVVY	G.n[35.07]TTIAGVVY.K	sp|Q99436|PSB7_HUMAN	sp|Q99436|PSB7_HUMANtr|Q5TBG5|Q5TBG5_HUMAN	0.9946	0.00322	7|14	2	856.514	856.512	0.001748	seq71972_hf
VFRRFVEVGRVA	M.n[35.07]VFRRFVEVGRVA.Y	sp|P50914|RL14_HUMAN	sp|P50914|RL14_HUMANtr|E7EPB3|E7EPB3_HUMAN	0.9803	0.0164	15|66	4	1467.89	1467.89	0.003205	seq71972_hf
GVQVETISPGDGRTFP	M.n[35.07]GVQVETISPGDGRTFP.K	sp|P62942|FKB1A_HUMAN	sp|P62942|FKB1A_HUMANtr|A0A087WV48|A0A087WV48_HUMANtr|A0A087WZM5|A0A087WZM5_HUMANtr|A0A087WTS4|A0A087WTS4_HUMANtr|Q1JUQ3|Q1JUQ3_HUMAN	0.9981	0.00108	10|60	3	1692.89	1692.89	0.003492	seq71972_hf
AANVGWNNSTFA	N.n[29.04]AANVGWNNSTFA.-	sp|P14174|MIF_HUMAN	sp|P14174|MIF_HUMAN	0.9999	1.69e-05	9|22	2	1278.6	1278.6	0.005145	seq71972_hf
SEVPGAAAEGSGGSGVGIGDRF	S.n[35.07]SEVPGAAAEGSGGSGVGIGDRF.K	sp|Q9NPA0|EMC7_HUMAN	sp|Q9NPA0|EMC7_HUMANtr|H0YDT8|H0YDT8_HUMAN	1	5.2e-12	17|42	2	2009.99	2009.99	0.008264	seq71972_hf
GVQVETISPGDGRTFP	M.n[29.04]GVQVETISPGDGRTFP.K	sp|P62942|FKB1A_HUMAN	sp|P62942|FKB1A_HUMANtr|A0A087WV48|A0A087WV48_HUMANtr|A0A087WZM5|A0A087WZM5_HUMANtr|A0A087WTS4|A0A087WTS4_HUMANtr|Q1JUQ3|Q1JUQ3_HUMAN	0.9996	0.000241	14|60	3	1686.86	1686.86	0.003405	seq71972_hf
SEAVADREDDPNFF	Y.n[29.04]SEAVADREDDPNFF.K	sp|P00367|DHE3_HUMAN	sp|P00367|DHE3_HUMAN	1	3.34e-10	16|26	2	1638.72	1638.72	0.005301	seq71972_hf
VFRRFVEVGRVA	M.n[29.04]VFRRFVEVGRVA.Y	sp|P50914|RL14_HUMAN	sp|P50914|RL14_HUMANtr|E7EPB3|E7EPB3_HUMAN	0.9951	0.00466	14|66	4	1461.86	1461.86	0.001878	seq71972_hf
SEAVADREDDPNFF	Y.n[35.07]SEAVADREDDPNFF.K	sp|P00367|DHE3_HUMAN	sp|P00367|DHE3_HUMAN	1	5.26e-10	17|26	2	1644.75	1644.75	0.004016	seq71972_hf
RSFTSQMLSSQPPPHGDLGAPQNPNA	D.n[35.07]RSFTSQMLSSQPPPHGDLGAPQNPNA.K	sp|P16144|ITB4_HUMAN	sp|P16144|ITB4_HUMAN	1	6.86e-07	8|100	3	2767.36	2767.36	0.006969	seq71972_hf
AANVGWNNSTFA	N.n[35.07]AANVGWNNSTFA.-	sp|P14174|MIF_HUMAN	sp|P14174|MIF_HUMAN	1	1.29e-06	8|22	2	1284.63	1284.63	0.001528	seq71972_hf
TTIAGVVY	G.n[29.04]TTIAGVVY.K	sp|Q99436|PSB7_HUMAN	sp|Q99436|PSB7_HUMANtr|Q5TBG5|Q5TBG5_HUMAN	0.9986	0.000798	7|14	2	850.481	850.48	0.001115	seq71972_hf
TTIAGVVY	G.n[35.07]TTIAGVVY.K	sp|Q99436|PSB7_HUMAN	sp|Q99436|PSB7_HUMANtr|Q5TBG5|Q5TBG5_HUMAN	0.9997	0.000146	7|14	2	856.513	856.512	0.000826	seq71972_hf
VFRRFVEVGRVA	M.n[35.07]VFRRFVEVGRVA.Y	sp|P50914|RL14_HUMAN	sp|P50914|RL14_HUMANtr|E7EPB3|E7EPB3_HUMAN	0.9597	0.0316	14|66	4	1467.89	1467.89	0.001576	seq71972_hf
RSFTSQMLSSQPPPHGDLGAPQNPNA	D.n[29.04]RSFTSQMLSSQPPPHGDLGAPQNPNA.K	sp|P16144|ITB4_HUMAN	sp|P16144|ITB4_HUMAN	1	8.02e-09	17|100	3	2761.33	2761.32	0.009503	seq71972_hf
GMIYDSLDYA	F.n[35.07]GM[147.04]IYDSLDYA.K	sp|P62847|RS24_HUMAN	sp|P62847|RS24_HUMANtr|A0A2R8YD14|A0A2R8YD14_HUMANtr|A0A087WUS0|A0A087WUS0_HUMANtr|E7ETK0|E7ETK0_HUMANtr|A0A2R8Y8A0|A0A2R8Y8A0_HUMANtr|A0A2R8Y849|A0A2R8Y849_HUMAN	0.9924	0.00451	5|18	2	1196.55	1196.55	0.001923	seq71972_hf
GMIYDSLDYA	F.n[29.04]GM[147.04]IYDSLDYA.K	sp|P62847|RS24_HUMAN	sp|P62847|RS24_HUMANtr|A0A2R8YD14|A0A2R8YD14_HUMANtr|A0A087WUS0|A0A087WUS0_HUMANtr|E7ETK0|E7ETK0_HUMANtr|A0A2R8Y8A0|A0A2R8Y8A0_HUMANtr|A0A2R8Y849|A0A2R8Y849_HUMAN	0.9957	0.00253	7|18	2	1190.52	1190.52	0.002001	seq71972_hf
SEAVADREDDPNFF	Y.n[35.07]SEAVADREDDPNFF.K	sp|P00367|DHE3_HUMAN	sp|P00367|DHE3_HUMAN	0.9979	0.00116	8|52	3	1644.75	1644.75	0.004496	seq71972_hf
SEAVADREDDPNFF	Y.n[29.04]SEAVADREDDPNFF.K	sp|P00367|DHE3_HUMAN	sp|P00367|DHE3_HUMAN	1	1.95e-09	16|26	2	1638.72	1638.72	0.004608	seq71972_hf
SEAVADREDDPNFF	Y.n[35.07]SEAVADREDDPNFF.K	sp|P00367|DHE3_HUMAN	sp|P00367|DHE3_HUMAN	1	1.77e-09	15|26	2	1644.75	1644.75	0.003629	seq71972_hf
VANTSTQTMGPRPAAAAAAATPAVRTVPQY	R.n[29.04]VANTSTQTMGPRPAAAAAAATPAVRTVPQY.K	sp|P11940|PABP1_HUMAN	sp|P11940|PABP1_HUMANtr|H0YAW6|H0YAW6_HUMANtr|H0YAS6|H0YAS6_HUMANtr|E7ERJ7|E7ERJ7_HUMANtr|H0YB75|H0YB75_HUMANtr|E7EQV3|E7EQV3_HUMAN	0.9997	0.000188	13|116	3	2996.56	2996.55	0.0097	seq71972_hf
AANVGWNNSTFA	N.n[35.07]AANVGWNNSTFA.-	sp|P14174|MIF_HUMAN	sp|P14174|MIF_HUMAN	1	5.25e-07	9|22	2	1284.63	1284.63	-0.002359	seq71972_hf
TTIAGVVY	G.n[29.04]TTIAGVVY.K	sp|Q99436|PSB7_HUMAN	sp|Q99436|PSB7_HUMANtr|Q5TBG5|Q5TBG5_HUMAN	0.9787	0.0127	8|14	2	850.481	850.48	0.001082	seq71972_hf
TTIAGVVY	G.n[35.07]TTIAGVVY.K	sp|Q99436|PSB7_HUMAN	sp|Q99436|PSB7_HUMANtr|Q5TBG5|Q5TBG5_HUMAN	0.9992	0.000433	7|14	2	856.513	856.512	0.0013	seq71972_hf
GVQVETISPGDGRTFP	M.n[29.04]GVQVETISPGDGRTFP.K	sp|P62942|FKB1A_HUMAN	sp|P62942|FKB1A_HUMANtr|A0A087WV48|A0A087WV48_HUMANtr|A0A087WZM5|A0A087WZM5_HUMANtr|A0A087WTS4|A0A087WTS4_HUMANtr|Q1JUQ3|Q1JUQ3_HUMAN	0.9999	5.29e-05	14|60	3	1686.86	1686.86	0.005478	seq71972_hf
TVLSGGTTMYPGIADRMQ	N.n[35.07]TVLSGGTTM[147.04]YPGIADRMQ.K	sp|P60709|ACTB_HUMAN	sp|P60709|ACTB_HUMANsp|P63261|ACTG_HUMANtr|A0A2R8Y793|A0A2R8Y793_HUMAN	1	8.25e-10	15|34	2	1946.97	1946.97	0.00733	seq71972_hf
RSFTSQMLSSQPPPHGDLGAPQNPNA	D.n[29.04]RSFTSQMLSSQPPPHGDLGAPQNPNA.K	sp|P16144|ITB4_HUMAN	sp|P16144|ITB4_HUMAN	1	9.61e-10	29|100	3	2761.33	2761.32	0.00893	seq71972_hf
GMIYDSLDYA	F.n[35.07]GM[147.04]IYDSLDYA.K	sp|P62847|RS24_HUMAN	sp|P62847|RS24_HUMANtr|A0A2R8YD14|A0A2R8YD14_HUMANtr|A0A087WUS0|A0A087WUS0_HUMANtr|E7ETK0|E7ETK0_HUMANtr|A0A2R8Y8A0|A0A2R8Y8A0_HUMANtr|A0A2R8Y849|A0A2R8Y849_HUMAN	0.9984	0.000901	5|18	2	1196.55	1196.55	0.001771	seq71972_hf
TVLSGGTTMYPGIADRMQ	N.n[29.04]TVLSGGTTM[147.04]YPGIADRMQ.K	sp|P60709|ACTB_HUMAN	sp|P60709|ACTB_HUMANsp|P63261|ACTG_HUMANtr|A0A2R8Y793|A0A2R8Y793_HUMAN	1	1.89e-07	14|34	2	1940.94	1940.93	0.007847	seq71972_hf
SEAVADREDDPNFF	Y.n[29.04]SEAVADREDDPNFF.K	sp|P00367|DHE3_HUMAN	sp|P00367|DHE3_HUMAN	0.9996	0.000222	11|52	3	1638.72	1638.72	0.003771	seq71972_hf
DDEVDVDGTVEEDLG	A.n[29.04]DDEVDVDGTVEEDLG.K	sp|P14625|ENPL_HUMAN	sp|P14625|ENPL_HUMANtr|A0A1W2PRR1|A0A1W2PRR1_HUMANtr|F8VPC7|F8VPC7_HUMANtr|Q96GW1|Q96GW1_HUMAN	0.9976	0.00141	5|28	2	1633.69	1633.68	0.004911	seq71972_hf
LHAGSGADTGDTVNIGDVSY	L.n[29.04]LHAGSGADTGDTVNIGDVSY.K	sp|A3KMH1|VWA8_HUMAN	sp|A3KMH1|VWA8_HUMAN	0.9903	0.00578	5|38	2	1975.91	1975.91	0.002332	seq71972_hf
TATGGESAGHATSSQEPSGCSDQRPAEDLNIRVERLT	D.n[35.07]TATGGESAGHATSSQEPSGC[160.03]SDQRPAEDLNIRVERLT.K	sp|Q92575|UBXN4_HUMAN	sp|Q92575|UBXN4_HUMAN	0.9968	0.00696	8|288	5	3918.87	3917.86	1.00796	seq71972_hf
GMIYDSLDYA	F.n[29.04]GM[147.04]IYDSLDYA.K	sp|P62847|RS24_HUMAN	sp|P62847|RS24_HUMANtr|A0A2R8YD14|A0A2R8YD14_HUMANtr|A0A087WUS0|A0A087WUS0_HUMANtr|E7ETK0|E7ETK0_HUMANtr|A0A2R8Y8A0|A0A2R8Y8A0_HUMANtr|A0A2R8Y849|A0A2R8Y849_HUMAN	0.9905	0.00566	7|18	2	1190.52	1190.52	0.003221	seq71972_hf
MRPLTEEETRVMFE	-.n[35.07]MRPLTEEETRVM[147.04]FE.K	sp|Q9Y221|NIP7_HUMAN	sp|Q9Y221|NIP7_HUMANtr|J3QLW7|J3QLW7_HUMAN	0.9998	9.24e-05	12|52	3	1816.9	1816.89	0.003943	seq71972_hf
SEAVADREDDPNFF	Y.n[35.07]SEAVADREDDPNFF.K	sp|P00367|DHE3_HUMAN	sp|P00367|DHE3_HUMAN	0.9992	0.000415	9|52	3	1644.75	1644.75	0.005747	seq71972_hf
GVQVETISPGDGRTFP	M.n[35.07]GVQVETISPGDGRTFP.K	sp|P62942|FKB1A_HUMAN	sp|P62942|FKB1A_HUMANtr|A0A087WV48|A0A087WV48_HUMANtr|A0A087WZM5|A0A087WZM5_HUMANtr|A0A087WTS4|A0A087WTS4_HUMANtr|Q1JUQ3|Q1JUQ3_HUMAN	0.9978	0.00119	10|60	3	1693.9	1692.89	1.00668	seq71972_hf
SEAVADREDDPNFF	Y.n[29.04]SEAVADREDDPNFF.K	sp|P00367|DHE3_HUMAN	sp|P00367|DHE3_HUMAN	1	1.19e-08	14|26	2	1638.72	1638.72	0.005666	seq71972_hf
SEAVADREDDPNFF	Y.n[35.07]SEAVADREDDPNFF.K	sp|P00367|DHE3_HUMAN	sp|P00367|DHE3_HUMAN	1	2.14e-10	17|26	2	1644.75	1644.75	0.003878	seq71972_hf
MRPLTEEETRVMFE	-.n[29.04]MRPLTEEETRVM[147.04]FE.K	sp|Q9Y221|NIP7_HUMAN	sp|Q9Y221|NIP7_HUMANtr|J3QLW7|J3QLW7_HUMAN	0.9997	0.000174	13|52	3	1811.86	1810.86	1.00549	seq71972_hf
GVQVETISPGDGRTFP	M.n[29.04]GVQVETISPGDGRTFP.K	sp|P62942|FKB1A_HUMAN	sp|P62942|FKB1A_HUMANtr|A0A087WV48|A0A087WV48_HUMANtr|A0A087WZM5|A0A087WZM5_HUMANtr|A0A087WTS4|A0A087WTS4_HUMANtr|Q1JUQ3|Q1JUQ3_HUMAN	0.9982	0.00099	13|60	3	1686.86	1686.86	0.004989	seq71972_hf
LAPNVTYSLPRT	D.n[29.04]LAPNVTYSLPRT.K	sp|Q9BRD0|BUD13_HUMAN	sp|Q9BRD0|BUD13_HUMANtr|H7C462|H7C462_HUMAN	0.9991	0.000494	7|22	2	1358.76	1358.76	0.003179	seq71972_hf
RSFTSQMLSSQPPPHGDLGAPQNPNA	D.n[29.04]RSFTSQMLSSQPPPHGDLGAPQNPNA.K	sp|P16144|ITB4_HUMAN	sp|P16144|ITB4_HUMAN	1	1.09e-07	24|100	3	2761.33	2761.32	0.007749	seq71972_hf
GMIYDSLDYA	F.n[35.07]GM[147.04]IYDSLDYA.K	sp|P62847|RS24_HUMAN	sp|P62847|RS24_HUMANtr|A0A2R8YD14|A0A2R8YD14_HUMANtr|A0A087WUS0|A0A087WUS0_HUMANtr|E7ETK0|E7ETK0_HUMANtr|A0A2R8Y8A0|A0A2R8Y8A0_HUMANtr|A0A2R8Y849|A0A2R8Y849_HUMAN	0.9991	0.000522	5|18	2	1196.55	1196.55	0.001757	seq71972_hf
VLEVDPNIQAVRTQE	L.n[29.04]VLEVDPNIQAVRTQE.K	sp|P05787|K2C8_HUMAN	sp|P05787|K2C8_HUMANtr|F8W1U3|F8W1U3_HUMANtr|F8VUG2|F8VUG2_HUMANtr|F8VQY3|F8VQY3_HUMAN	0.9962	0.00211	7|56	3	1737.93	1737.93	0.003656	seq71972_hf
LHAGSGADTGDTVNIGDVSY	L.n[35.07]LHAGSGADTGDTVNIGDVSY.K	sp|A3KMH1|VWA8_HUMAN	sp|A3KMH1|VWA8_HUMAN	1	3.19e-09	15|38	2	1981.95	1981.94	0.005263	seq71972_hf
DDEVDVDGTVEEDLG	A.n[29.04]DDEVDVDGTVEEDLG.K	sp|P14625|ENPL_HUMAN	sp|P14625|ENPL_HUMANtr|A0A1W2PRR1|A0A1W2PRR1_HUMANtr|F8VPC7|F8VPC7_HUMANtr|Q96GW1|Q96GW1_HUMAN	1	1.32e-05	9|28	2	1633.69	1633.68	0.003813	seq71972_hf
LHAGSGADTGDTVNIGDVSY	L.n[29.04]LHAGSGADTGDTVNIGDVSY.K	sp|A3KMH1|VWA8_HUMAN	sp|A3KMH1|VWA8_HUMAN	1	1.3e-10	19|38	2	1975.92	1975.91	0.00649	seq71972_hf
SRTPGNRIVYLYT	L.n[35.07]SRTPGNRIVYLYT.K	sp|P49207|RL34_HUMAN	sp|P49207|RL34_HUMAN	0.9046	0.0386	7|48	3	1573.89	1572.88	1.00761	seq71972_hf
SEAVADREDDPNFF	Y.n[29.04]SEAVADREDDPNFF.K	sp|P00367|DHE3_HUMAN	sp|P00367|DHE3_HUMAN	1	7.17e-09	16|26	2	1638.72	1638.72	0.00296	seq71972_hf
GVQVETISPGDGRTFP	M.n[35.07]GVQVETISPGDGRTFP.K	sp|P62942|FKB1A_HUMAN	sp|P62942|FKB1A_HUMANtr|A0A087WV48|A0A087WV48_HUMANtr|A0A087WZM5|A0A087WZM5_HUMANtr|A0A087WTS4|A0A087WTS4_HUMANtr|Q1JUQ3|Q1JUQ3_HUMAN	0.9986	0.000798	11|60	3	1692.89	1692.89	0.005427	seq71972_hf
KIALLEEARRR	A.n[35.07]K[0]IALLEEARRR.K	sp|P15311|EZRI_HUMAN	sp|P15311|EZRI_HUMANtr|E7EQR4|E7EQR4_HUMAN	0.8903	0.0379	9|60	4	1388.89	1387.88	1.00369	seq71972_hf
SEAVADREDDPNFF	Y.n[35.07]SEAVADREDDPNFF.K	sp|P00367|DHE3_HUMAN	sp|P00367|DHE3_HUMAN	1	1.22e-09	15|26	2	1644.75	1644.75	0.00172	seq71972_hf
VLEVDPNIQAVRTQE	L.n[35.07]VLEVDPNIQAVRTQE.K	sp|P05787|K2C8_HUMAN	sp|P05787|K2C8_HUMANtr|F8W1U3|F8W1U3_HUMANtr|F8VUG2|F8VUG2_HUMANtr|F8VQY3|F8VQY3_HUMAN	0.9232	0.0467	5|28	2	1743.96	1743.96	0.005818	seq71972_hf
VVEHPEFL	M.n[35.07]VVEHPEFL.K	sp|P06396|GELS_HUMAN	sp|P06396|GELS_HUMANtr|A0A0A0MS51|A0A0A0MS51_HUMANtr|Q5T0I0|Q5T0I0_HUMANtr|A0A0U1RQL8|A0A0U1RQL8_HUMANtr|A0A0A0MT01|A0A0A0MT01_HUMANsp|GELS_HUMAN|	0.9997	0.000172	8|14	2	1002.56	1002.56	0.00061	seq71972_hf
GVQVETISPGDGRTFP	M.n[29.04]GVQVETISPGDGRTFP.K	sp|P62942|FKB1A_HUMAN	sp|P62942|FKB1A_HUMANtr|A0A087WV48|A0A087WV48_HUMANtr|A0A087WZM5|A0A087WZM5_HUMANtr|A0A087WTS4|A0A087WTS4_HUMANtr|Q1JUQ3|Q1JUQ3_HUMAN	0.9998	8.79e-05	10|60	3	1686.86	1686.86	0.003117	seq71972_hf
LAPNVTYSLPRT	D.n[29.04]LAPNVTYSLPRT.K	sp|Q9BRD0|BUD13_HUMAN	sp|Q9BRD0|BUD13_HUMANtr|H7C462|H7C462_HUMAN	1	1.01e-07	9|22	2	1358.76	1358.76	0.00362	seq71972_hf
RSFTSQMLSSQPPPHGDLGAPQNPNA	D.n[29.04]RSFTSQMLSSQPPPHGDLGAPQNPNA.K	sp|P16144|ITB4_HUMAN	sp|P16144|ITB4_HUMAN	1	7.62e-10	20|100	3	2761.33	2761.32	0.008042	seq71972_hf
AAHPTNVQRLAEPSQML	D.n[35.07]AAHPTNVQRLAEPSQML.K	sp|P35222|CTNB1_HUMAN	sp|P35222|CTNB1_HUMANtr|A0A2R8Y543|A0A2R8Y543_HUMANtr|E7EMJ5|E7EMJ5_HUMANtr|B4DGU4|B4DGU4_HUMANtr|A0A2R8Y5Z1|A0A2R8Y5Z1_HUMANtr|A0A2R8YCH5|A0A2R8YCH5_HUMANtr|A0A2R8Y804|A0A2R8Y804_HUMANtr|A0A2R8Y7Z0|A0A2R8Y7Z0_HUMANtr|A0A2R8Y5A3|A0A2R8Y5A3_HUMAN	0.9992	0.000444	15|64	3	1896.01	1896.01	0.002801	seq71972_hf
SRTPGNRIVYLYT	L.n[29.04]SRTPGNRIVYLYT.K	sp|P49207|RL34_HUMAN	sp|P49207|RL34_HUMAN	0.9373	0.0326	8|48	3	1566.85	1566.85	0.00275	seq71972_hf
LAPNVTYSLPRT	D.n[35.07]LAPNVTYSLPRT.K	sp|Q9BRD0|BUD13_HUMAN	sp|Q9BRD0|BUD13_HUMANtr|H7C462|H7C462_HUMAN	0.9997	8.47e-05	8|22	2	1364.79	1364.79	-0.0001	seq71972_hf
LHAGSGADTGDTVNIGDVSY	L.n[35.07]LHAGSGADTGDTVNIGDVSY.K	sp|A3KMH1|VWA8_HUMAN	sp|A3KMH1|VWA8_HUMAN	0.999	0.000562	7|38	2	1981.95	1981.94	0.005061	seq71972_hf
DDEVDVDGTVEEDLG	A.n[29.04]DDEVDVDGTVEEDLG.K	sp|P14625|ENPL_HUMAN	sp|P14625|ENPL_HUMANtr|A0A1W2PRR1|A0A1W2PRR1_HUMANtr|F8VPC7|F8VPC7_HUMANtr|Q96GW1|Q96GW1_HUMAN	0.9925	0.00447	7|28	2	1633.69	1633.68	0.004177	seq71972_hf
LHAGSGADTGDTVNIGDVSY	L.n[29.04]LHAGSGADTGDTVNIGDVSY.K	sp|A3KMH1|VWA8_HUMAN	sp|A3KMH1|VWA8_HUMAN	1	2.16e-06	11|38	2	1976.92	1975.91	1.00795	seq71972_hf
GVQVETISPGDGRTFP	M.n[35.07]GVQVETISPGDGRTFP.K	sp|P62942|FKB1A_HUMAN	sp|P62942|FKB1A_HUMANtr|A0A087WV48|A0A087WV48_HUMANtr|A0A087WZM5|A0A087WZM5_HUMANtr|A0A087WTS4|A0A087WTS4_HUMANtr|Q1JUQ3|Q1JUQ3_HUMAN	0.9989	0.000635	10|60	3	1692.89	1692.89	0.002899	seq71972_hf
HPGQISAGYAPVLDCHTAHIAC	N.n[29.04]HPGQISAGYAPVLDC[160.03]HTAHIAC[160.03].K	sp|P68104|EF1A1_HUMAN	sp|P68104|EF1A1_HUMANtr|A0A087WV01|A0A087WV01_HUMANtr|A0A087WVQ9|A0A087WVQ9_HUMAN	0.9547	0.0236	6|84	3	2402.13	2402.13	0.005155	seq71972_hf
GPGNAVQEIMIPAS	D.n[35.07]GPGNAVQEIM[147.04]IPAS.K	sp|Q96AE4|FUBP1_HUMAN	sp|Q96AE4|FUBP1_HUMANtr|C9JSZ1|C9JSZ1_HUMANtr|E9PEB5|E9PEB5_HUMAN	0.9972	0.00161	8|26	2	1432.75	1432.74	0.003683	seq71972_hf
VVEHPEFL	M.n[35.07]VVEHPEFL.K	sp|P06396|GELS_HUMAN	sp|P06396|GELS_HUMANtr|A0A0A0MS51|A0A0A0MS51_HUMANtr|Q5T0I0|Q5T0I0_HUMANtr|A0A0U1RQL8|A0A0U1RQL8_HUMANtr|A0A0A0MT01|A0A0A0MT01_HUMANsp|GELS_HUMAN|	0.9999	5.95e-05	8|14	2	1002.56	1002.56	0.001496	seq71972_hf
LAPNVTYSLPRT	D.n[29.04]LAPNVTYSLPRT.K	sp|Q9BRD0|BUD13_HUMAN	sp|Q9BRD0|BUD13_HUMANtr|H7C462|H7C462_HUMAN	1	5.98e-08	7|22	2	1358.76	1358.76	0.002705	seq71972_hf
RSFTSQMLSSQPPPHGDLGAPQNPNA	D.n[29.04]RSFTSQMLSSQPPPHGDLGAPQNPNA.K	sp|P16144|ITB4_HUMAN	sp|P16144|ITB4_HUMAN	1	1.01e-07	19|100	3	2762.33	2761.32	1.00924	seq71972_hf
RSFTSQMLSSQPPPHGDLGAPQNPNA	D.n[35.07]RSFTSQMLSSQPPPHGDLGAPQNPNA.K	sp|P16144|ITB4_HUMAN	sp|P16144|ITB4_HUMAN	1	2.38e-07	10|100	3	2769.37	2767.36	2.01564	seq71972_hf
AAHPTNVQRLAEPSQML	D.n[35.07]AAHPTNVQRLAEPSQML.K	sp|P35222|CTNB1_HUMAN	sp|P35222|CTNB1_HUMANtr|A0A2R8Y543|A0A2R8Y543_HUMANtr|E7EMJ5|E7EMJ5_HUMANtr|B4DGU4|B4DGU4_HUMANtr|A0A2R8Y5Z1|A0A2R8Y5Z1_HUMANtr|A0A2R8YCH5|A0A2R8YCH5_HUMANtr|A0A2R8Y804|A0A2R8Y804_HUMANtr|A0A2R8Y7Z0|A0A2R8Y7Z0_HUMANtr|A0A2R8Y5A3|A0A2R8Y5A3_HUMAN	0.9999	5.69e-05	15|64	3	1896.01	1896.01	0.003406	seq71972_hf
VRMNVLADAL	M.n[29.04]VRM[147.04]NVLADAL.K	sp|P62244|RS15A_HUMAN	sp|P62244|RS15A_HUMANtr|H3BN98|H3BN98_HUMANtr|I3L303|I3L303_HUMANtr|H3BV27|H3BV27_HUMANtr|I3L3P7|I3L3P7_HUMANtr|H3BT37|H3BT37_HUMANtr|I3L246|I3L246_HUMAN	0.9453	0.0329	10|18	2	1144.63	1144.63	0.002937	seq71972_hf
VRMNVLADAL	M.n[35.07]VRM[147.04]NVLADAL.K	sp|P62244|RS15A_HUMAN	sp|P62244|RS15A_HUMANtr|H3BN98|H3BN98_HUMANtr|I3L303|I3L303_HUMANtr|H3BV27|H3BV27_HUMANtr|I3L3P7|I3L3P7_HUMANtr|H3BT37|H3BT37_HUMANtr|I3L246|I3L246_HUMAN	0.9906	0.00559	9|18	2	1150.66	1150.66	0.002369	seq71972_hf
AAHPTNVQRLAEPSQML	D.n[35.07]AAHPTNVQRLAEPSQML.K	sp|P35222|CTNB1_HUMAN	sp|P35222|CTNB1_HUMANtr|A0A2R8Y543|A0A2R8Y543_HUMANtr|E7EMJ5|E7EMJ5_HUMANtr|B4DGU4|B4DGU4_HUMANtr|A0A2R8Y5Z1|A0A2R8Y5Z1_HUMANtr|A0A2R8YCH5|A0A2R8YCH5_HUMANtr|A0A2R8Y804|A0A2R8Y804_HUMANtr|A0A2R8Y7Z0|A0A2R8Y7Z0_HUMANtr|A0A2R8Y5A3|A0A2R8Y5A3_HUMAN	0.9938	0.000863	5|32	2	1896.02	1896.01	0.008617	seq71972_hf
GVQVETISPGDGRTFP	M.n[35.07]GVQVETISPGDGRTFP.K	sp|P62942|FKB1A_HUMAN	sp|P62942|FKB1A_HUMANtr|A0A087WV48|A0A087WV48_HUMANtr|A0A087WZM5|A0A087WZM5_HUMANtr|A0A087WTS4|A0A087WTS4_HUMANtr|Q1JUQ3|Q1JUQ3_HUMAN	0.9851	0.00799	9|60	3	1692.89	1692.89	0.002533	seq71972_hf
HPGQISAGYAPVLDCHTAHIAC	N.n[29.04]HPGQISAGYAPVLDC[160.03]HTAHIAC[160.03].K	sp|P68104|EF1A1_HUMAN	sp|P68104|EF1A1_HUMANtr|A0A087WV01|A0A087WV01_HUMANtr|A0A087WVQ9|A0A087WVQ9_HUMAN	0.9997	0.00039	12|126	4	2403.13	2402.13	1.00606	seq71972_hf
YRPGTVALREIRRYQ	R.n[29.04]YRPGTVALREIRRYQ.K	sp|Q16695|H31T_HUMAN	sp|Q16695|H31T_HUMANsp|Q71DI3|H32_HUMANsp|Q6NXT2|H3C_HUMANsp|P84243|H33_HUMANsp|P68431|H31_HUMANtr|K7ES00|K7ES00_HUMANtr|K7EP01|K7EP01_HUMANtr|K7EMV3|K7EMV3_HUMANtr|K7EK07|K7EK07_HUMANtr|B4DEB1|B4DEB1_HUMANtr|Q5TEC6|Q5TEC6_HUMAN	0.9984	0.00167	10|84	4	1905.07	1905.07	0.004366	seq71972_hf
RSFTSQMLSSQPPPHGDLGAPQNPNA	D.n[35.07]RSFTSQMLSSQPPPHGDLGAPQNPNA.K	sp|P16144|ITB4_HUMAN	sp|P16144|ITB4_HUMAN	0.9997	0.000154	8|100	3	2768.36	2767.36	1.00856	seq71972_hf
AAHPTNVQRLAEPSQML	D.n[35.07]AAHPTNVQRLAEPSQML.K	sp|P35222|CTNB1_HUMAN	sp|P35222|CTNB1_HUMANtr|A0A2R8Y543|A0A2R8Y543_HUMANtr|E7EMJ5|E7EMJ5_HUMANtr|B4DGU4|B4DGU4_HUMANtr|A0A2R8Y5Z1|A0A2R8Y5Z1_HUMANtr|A0A2R8YCH5|A0A2R8YCH5_HUMANtr|A0A2R8Y804|A0A2R8Y804_HUMANtr|A0A2R8Y7Z0|A0A2R8Y7Z0_HUMANtr|A0A2R8Y5A3|A0A2R8Y5A3_HUMAN	0.9999	6.58e-05	18|64	3	1896.01	1896.01	0.002881	seq71972_hf
MIEVVCNDRL	-.n[35.07]MIEVVC[160.03]NDRL.G	sp|Q9BZL1|UBL5_HUMAN	sp|Q9BZL1|UBL5_HUMANtr|K7EQ43|K7EQ43_HUMAN	0.9004	0.0614	8|18	2	1281.67	1281.66	0.002949	seq71972_hf
VRMNVLADAL	M.n[29.04]VRM[147.04]NVLADAL.K	sp|P62244|RS15A_HUMAN	sp|P62244|RS15A_HUMANtr|H3BN98|H3BN98_HUMANtr|I3L303|I3L303_HUMANtr|H3BV27|H3BV27_HUMANtr|I3L3P7|I3L3P7_HUMANtr|H3BT37|H3BT37_HUMANtr|I3L246|I3L246_HUMAN	0.9115	0.0542	9|18	2	1144.63	1144.63	0.002556	seq71972_hf
EEPAASFSQPGSMGLD	A.n[35.07]EEPAASFSQPGSMGLD.K	sp|Q8NI22|MCFD2_HUMAN	sp|Q8NI22|MCFD2_HUMANtr|C9JTR4|C9JTR4_HUMAN	0.9936	0.00382	8|30	2	1655.76	1655.76	0.002643	seq71972_hf
HPGQISAGYAPVLDCHTAHIAC	N.n[29.04]HPGQISAGYAPVLDC[160.03]HTAHIAC[160.03].K	sp|P68104|EF1A1_HUMAN	sp|P68104|EF1A1_HUMANtr|A0A087WV01|A0A087WV01_HUMANtr|A0A087WVQ9|A0A087WVQ9_HUMAN	1	1.98e-15	25|84	3	2402.13	2402.13	0.006757	seq71972_hf
HPGQISAGYAPVLDCHTAHIAC	N.n[35.07]HPGQISAGYAPVLDC[160.03]HTAHIAC[160.03].K	sp|P68104|EF1A1_HUMAN	sp|P68104|EF1A1_HUMANtr|A0A087WV01|A0A087WV01_HUMANtr|A0A087WVQ9|A0A087WVQ9_HUMAN	1	2.1e-07	27|84	3	2408.16	2408.16	0.006911	seq71972_hf
NHPGQISAGYAPVLDCHTAHIAC	L.n[29.04]NHPGQISAGYAPVLDC[160.03]HTAHIAC[160.03].K	sp|P68104|EF1A1_HUMAN	sp|P68104|EF1A1_HUMANtr|A0A087WV01|A0A087WV01_HUMANtr|A0A087WVQ9|A0A087WVQ9_HUMAN	1	4.76e-11	26|132	4	2516.17	2516.17	0.003412	seq71972_hf
LWSSAGSRAVAVDLGNR	A.n[35.07]LWSSAGSRAVAVDLGNR.K	sp|Q8TCS8|PNPT1_HUMAN	sp|Q8TCS8|PNPT1_HUMANtr|H7BXF6|H7BXF6_HUMANtr|F8WBI3|F8WBI3_HUMAN	0.9757	0.0106	8|64	3	1791.99	1791.98	0.00641	seq71972_hf
NHPGQISAGYAPVLDCHTAHIAC	L.n[35.07]NHPGQISAGYAPVLDC[160.03]HTAHIAC[160.03].K	sp|P68104|EF1A1_HUMAN	sp|P68104|EF1A1_HUMANtr|A0A087WV01|A0A087WV01_HUMANtr|A0A087WVQ9|A0A087WVQ9_HUMAN	1	1.49e-10	28|132	4	2522.21	2522.2	0.006128	seq71972_hf
LWSSAGSRAVAVDLGNR	A.n[29.04]LWSSAGSRAVAVDLGNR.K	sp|Q8TCS8|PNPT1_HUMAN	sp|Q8TCS8|PNPT1_HUMANtr|H7BXF6|H7BXF6_HUMANtr|F8WBI3|F8WBI3_HUMAN	0.9961	0.00216	13|64	3	1785.95	1785.95	0.002243	seq71972_hf
RVANPSGNLTETYVQDRGDGMY	A.n[29.04]RVANPSGNLTETYVQDRGDGMY.K	sp|P21333|FLNA_HUMAN	sp|P21333|FLNA_HUMANtr|A0A087WWY3|A0A087WWY3_HUMANtr|Q60FE5|Q60FE5_HUMAN	1	3.35e-07	8|84	3	2471.16	2470.15	1.00299	seq71972_hf
GVQVETISPGDGRTFP	M.n[29.04]GVQVETISPGDGRTFP.K	sp|P62942|FKB1A_HUMAN	sp|P62942|FKB1A_HUMANtr|A0A087WV48|A0A087WV48_HUMANtr|A0A087WZM5|A0A087WZM5_HUMANtr|A0A087WTS4|A0A087WTS4_HUMANtr|Q1JUQ3|Q1JUQ3_HUMAN	0.9993	0.000412	11|60	3	1686.86	1686.86	0.002117	seq71972_hf
GVQVETISPGDGRTFP	M.n[29.04]GVQVETISPGDGRTFP.K	sp|P62942|FKB1A_HUMAN	sp|P62942|FKB1A_HUMANtr|A0A087WV48|A0A087WV48_HUMANtr|A0A087WZM5|A0A087WZM5_HUMANtr|A0A087WTS4|A0A087WTS4_HUMANtr|Q1JUQ3|Q1JUQ3_HUMAN	0.9993	0.000364	11|30	2	1686.86	1686.86	0.003413	seq71972_hf
LERPPTTPQNEEIRAVGRL	D.n[35.07]LERPPTTPQNEEIRAVGRL.K	sp|Q9GZY8|MFF_HUMAN	sp|Q9GZY8|MFF_HUMANtr|C9JHF5|C9JHF5_HUMANtr|A0A0A0MS29|A0A0A0MS29_HUMAN	0.9995	0.000531	17|108	4	2209.24	2209.24	0.005572	seq71972_hf
HPGQISAGYAPVLDCHTAHIAC	N.n[35.07]HPGQISAGYAPVLDC[160.03]HTAHIAC[160.03].K	sp|P68104|EF1A1_HUMAN	sp|P68104|EF1A1_HUMANtr|A0A087WV01|A0A087WV01_HUMANtr|A0A087WVQ9|A0A087WVQ9_HUMAN	1	5.18e-16	37|84	3	2408.16	2408.16	0.006359	seq71972_hf
TADQVIASF	D.n[35.07]TADQVIASF.K	sp|O43707|ACTN4_HUMAN	sp|O43707|ACTN4_HUMANtr|H7C144|H7C144_HUMANtr|F5GXS2|F5GXS2_HUMAN	0.9843	0.00937	9|16	2	984.536	984.534	0.001788	seq71972_hf
NHPGQISAGYAPVLDCHTAHIAC	L.n[29.04]NHPGQISAGYAPVLDC[160.03]HTAHIAC[160.03].K	sp|P68104|EF1A1_HUMAN	sp|P68104|EF1A1_HUMANtr|A0A087WV01|A0A087WV01_HUMANtr|A0A087WVQ9|A0A087WVQ9_HUMAN	1	8.78e-09	21|132	4	2516.17	2516.17	0.003477	seq71972_hf
LWSSAGSRAVAVDLGNR	A.n[35.07]LWSSAGSRAVAVDLGNR.K	sp|Q8TCS8|PNPT1_HUMAN	sp|Q8TCS8|PNPT1_HUMANtr|H7BXF6|H7BXF6_HUMANtr|F8WBI3|F8WBI3_HUMAN	0.9997	0.000149	12|64	3	1791.99	1791.98	0.005445	seq71972_hf
NHPGQISAGYAPVLDCHTAHIAC	L.n[35.07]NHPGQISAGYAPVLDC[160.03]HTAHIAC[160.03].K	sp|P68104|EF1A1_HUMAN	sp|P68104|EF1A1_HUMANtr|A0A087WV01|A0A087WV01_HUMANtr|A0A087WVQ9|A0A087WVQ9_HUMAN	1	6.4e-09	18|132	4	2522.21	2522.2	0.006096	seq71972_hf
GVQVETISPGDGRTFP	M.n[35.07]GVQVETISPGDGRTFP.K	sp|P62942|FKB1A_HUMAN	sp|P62942|FKB1A_HUMANtr|A0A087WV48|A0A087WV48_HUMANtr|A0A087WZM5|A0A087WZM5_HUMANtr|A0A087WTS4|A0A087WTS4_HUMANtr|Q1JUQ3|Q1JUQ3_HUMAN	0.9958	0.00233	10|60	3	1692.89	1692.89	0.004364	seq71972_hf
LWSSAGSRAVAVDLGNR	A.n[29.04]LWSSAGSRAVAVDLGNR.K	sp|Q8TCS8|PNPT1_HUMAN	sp|Q8TCS8|PNPT1_HUMANtr|H7BXF6|H7BXF6_HUMANtr|F8WBI3|F8WBI3_HUMAN	0.9968	0.00177	13|64	3	1785.95	1785.95	0.005385	seq71972_hf
IGVTAVAFN	N.n[29.04]IGVTAVAFN.K	sp|P18859|ATP5J_HUMAN	sp|P18859|ATP5J_HUMANtr|A8MUH2|A8MUH2_HUMAN	0.9507	0.0296	7|16	2	918.519	918.517	0.001505	seq71972_hf
FGSQRVLVEPDAGAGVAVM	R.n[29.04]FGSQRVLVEPDAGAGVAVM[147.04].K	sp|P42126|ECI1_HUMAN	sp|P42126|ECI1_HUMAN	0.985	0.00894	5|36	2	1945.99	1945.99	0.001836	seq71972_hf
GVQVETISPGDGRTFP	M.n[29.04]GVQVETISPGDGRTFP.K	sp|P62942|FKB1A_HUMAN	sp|P62942|FKB1A_HUMANtr|A0A087WV48|A0A087WV48_HUMANtr|A0A087WZM5|A0A087WZM5_HUMANtr|A0A087WTS4|A0A087WTS4_HUMANtr|Q1JUQ3|Q1JUQ3_HUMAN	1	2.15e-10	15|30	2	1686.87	1686.86	0.0078	seq71972_hf
GVQVETISPGDGRTFP	M.n[29.04]GVQVETISPGDGRTFP.K	sp|P62942|FKB1A_HUMAN	sp|P62942|FKB1A_HUMANtr|A0A087WV48|A0A087WV48_HUMANtr|A0A087WZM5|A0A087WZM5_HUMANtr|A0A087WTS4|A0A087WTS4_HUMANtr|Q1JUQ3|Q1JUQ3_HUMAN	1	2.06e-05	12|60	3	1686.86	1686.86	0.005165	seq71972_hf
LERPPTTPQNEEIRAVGRL	D.n[35.07]LERPPTTPQNEEIRAVGRL.K	sp|Q9GZY8|MFF_HUMAN	sp|Q9GZY8|MFF_HUMANtr|C9JHF5|C9JHF5_HUMANtr|A0A0A0MS29|A0A0A0MS29_HUMAN	0.9999	6.39e-05	21|108	4	2209.25	2209.24	0.007392	seq71972_hf
GVQVETISPGDGRTFP	M.n[35.07]GVQVETISPGDGRTFP.K	sp|P62942|FKB1A_HUMAN	sp|P62942|FKB1A_HUMANtr|A0A087WV48|A0A087WV48_HUMANtr|A0A087WZM5|A0A087WZM5_HUMANtr|A0A087WTS4|A0A087WTS4_HUMANtr|Q1JUQ3|Q1JUQ3_HUMAN	0.9953	0.00138	12|30	2	1692.9	1692.89	0.006727	seq71972_hf
HPGQISAGYAPVLDCHTAHIAC	N.n[35.07]HPGQISAGYAPVLDC[160.03]HTAHIAC[160.03].K	sp|P68104|EF1A1_HUMAN	sp|P68104|EF1A1_HUMANtr|A0A087WV01|A0A087WV01_HUMANtr|A0A087WVQ9|A0A087WVQ9_HUMAN	1	7.14e-16	34|84	3	2408.17	2408.16	0.009198	seq71972_hf
HPGQISAGYAPVLDCHTAHIAC	N.n[29.04]HPGQISAGYAPVLDC[160.03]HTAHIAC[160.03].K	sp|P68104|EF1A1_HUMAN	sp|P68104|EF1A1_HUMANtr|A0A087WV01|A0A087WV01_HUMANtr|A0A087WVQ9|A0A087WVQ9_HUMAN	1	1e-12	27|84	3	2402.13	2402.13	0.008721	seq71972_hf
LERPPTTPQNEEIRAVGRL	D.n[29.04]LERPPTTPQNEEIRAVGRL.K	sp|Q9GZY8|MFF_HUMAN	sp|Q9GZY8|MFF_HUMANtr|C9JHF5|C9JHF5_HUMANtr|A0A0A0MS29|A0A0A0MS29_HUMAN	0.9992	0.000839	10|108	4	2203.21	2203.21	0.00661	seq71972_hf
GLDSDESTLEHF	D.n[35.07]GLDSDESTLEHF.K	sp|Q9BV29|CCD32_HUMAN	sp|Q9BV29|CCD32_HUMANtr|H0YLN5|H0YLN5_HUMANtr|H0YN78|H0YN78_HUMAN	0.9514	0.0111	5|22	2	1382.65	1382.64	0.005797	seq71972_hf
GVQVETISPGDGRTFP	M.n[35.07]GVQVETISPGDGRTFP.K	sp|P62942|FKB1A_HUMAN	sp|P62942|FKB1A_HUMANtr|A0A087WV48|A0A087WV48_HUMANtr|A0A087WZM5|A0A087WZM5_HUMANtr|A0A087WTS4|A0A087WTS4_HUMANtr|Q1JUQ3|Q1JUQ3_HUMAN	0.9997	0.000194	12|60	3	1692.89	1692.89	0.005241	seq71972_hf
IGVTAVAFN	N.n[35.07]IGVTAVAFN.K	sp|P18859|ATP5J_HUMAN	sp|P18859|ATP5J_HUMANtr|A8MUH2|A8MUH2_HUMAN	0.9118	0.054	8|16	2	924.552	924.549	0.002298	seq71972_hf
IGVTAVAFN	N.n[29.04]IGVTAVAFN.K	sp|P18859|ATP5J_HUMAN	sp|P18859|ATP5J_HUMANtr|A8MUH2|A8MUH2_HUMAN	0.9995	0.000296	7|16	2	918.52	918.517	0.002124	seq71972_hf
FGSQRVLVEPDAGAGVAVM	R.n[29.04]FGSQRVLVEPDAGAGVAVM[147.04].K	sp|P42126|ECI1_HUMAN	sp|P42126|ECI1_HUMAN	1	1.54e-07	14|36	2	1946	1945.99	0.00904	seq71972_hf
TGSSAQEEASGVALGEAPDHSYESLRVTSAQ	L.n[29.04]TGSSAQEEASGVALGEAPDHSYESLRVTSAQ.K	sp|Q13011|ECH1_HUMAN	sp|Q13011|ECH1_HUMANtr|M0QYT0|M0QYT0_HUMANtr|M0QZW4|M0QZW4_HUMANtr|M0R248|M0R248_HUMAN	0.9971	0.000118	10|120	3	3161.49	3161.47	0.016948	seq71972_hf
FGSQRVLVEPDAGAGVAVM	R.n[35.07]FGSQRVLVEPDAGAGVAVM[147.04].K	sp|P42126|ECI1_HUMAN	sp|P42126|ECI1_HUMAN	1	2.41e-07	14|36	2	1952.03	1952.02	0.008715	seq71972_hf
GVQVETISPGDGRTFP	M.n[29.04]GVQVETISPGDGRTFP.K	sp|P62942|FKB1A_HUMAN	sp|P62942|FKB1A_HUMANtr|A0A087WV48|A0A087WV48_HUMANtr|A0A087WZM5|A0A087WZM5_HUMANtr|A0A087WTS4|A0A087WTS4_HUMANtr|Q1JUQ3|Q1JUQ3_HUMAN	1	2.52e-10	15|30	2	1686.87	1686.86	0.007515	seq71972_hf
NFILDQTNVSAAAQRR	R.n[35.07]NFILDQTNVSAAAQRR.K	sp|Q00839|HNRPU_HUMAN	sp|Q00839|HNRPU_HUMANtr|A0A1W2PP34|A0A1W2PP34_HUMANtr|A0A1W2PP35|A0A1W2PP35_HUMANtr|A0A1W2PPL4|A0A1W2PPL4_HUMANtr|A0A1X7SBS1|A0A1X7SBS1_HUMANtr|A0A1W2PRZ7|A0A1W2PRZ7_HUMANtr|A0A1W2PPS1|A0A1W2PPS1_HUMANtr|Q5RI18|Q5RI18_HUMANtr|A0A1W2PQ74|A0A1W2PQ74_HUMANtr|A0A1W2PPH7|A0A1W2PPH7_HUMANtr|A0A1W2PQL0|A0A1W2PQL0_HUMANtr|A0A1W2PQD4|A0A1W2PQD4_HUMAN	0.9963	0.00208	10|60	3	1837.01	1837	0.004974	seq71972_hf
GVQVETISPGDGRTFP	M.n[35.07]GVQVETISPGDGRTFP.K	sp|P62942|FKB1A_HUMAN	sp|P62942|FKB1A_HUMANtr|A0A087WV48|A0A087WV48_HUMANtr|A0A087WZM5|A0A087WZM5_HUMANtr|A0A087WTS4|A0A087WTS4_HUMANtr|Q1JUQ3|Q1JUQ3_HUMAN	1	1.23e-09	13|30	2	1692.9	1692.89	0.006632	seq71972_hf
GDYMSEPEAVLTRR	D.n[35.07]GDYMSEPEAVLTRR.K	sp|P10074|TZAP_HUMAN	sp|P10074|TZAP_HUMANtr|Q5SY20|Q5SY20_HUMANtr|Q5SY21|Q5SY21_HUMAN	1	4.92e-06	9|52	3	1656.84	1656.84	0.005178	seq71972_hf
MRPMRIFVNDDRHVMA	-.n[29.04]MRPMRIFVNDDRHVM[147.04]A.K	sp|Q12906|ILF3_HUMAN	sp|Q12906|ILF3_HUMANtr|K7EKJ9|K7EKJ9_HUMANtr|K7EM82|K7EM82_HUMANtr|K7ER69|K7ER69_HUMANtr|K7ERM6|K7ERM6_HUMANtr|K7ENK6|K7ENK6_HUMAN	0.9987	0.0014	10|90	4	2032	2031	1.00532	seq71972_hf
GVQVETISPGDGRTFP	M.n[35.07]GVQVETISPGDGRTFP.K	sp|P62942|FKB1A_HUMAN	sp|P62942|FKB1A_HUMANtr|A0A087WV48|A0A087WV48_HUMANtr|A0A087WZM5|A0A087WZM5_HUMANtr|A0A087WTS4|A0A087WTS4_HUMANtr|Q1JUQ3|Q1JUQ3_HUMAN	0.9648	0.0184	9|60	3	1692.89	1692.89	0.004137	seq71972_hf
MGGFCEPFSNPLAPDGHDVDDPHSFHQS	M.n[35.07]M[147.04]GGFC[160.03]EPFSNPLAPDGHDVDDPHSFHQS.K	tr|D6REL4|D6REL4_HUMAN	tr|D6REL4|D6REL4_HUMAN	0.9931	1.56e-05	21|162	4	3146.39	3146.33	0.054176	seq71972_hf
FGSQRVLVEPDAGAGVAVM	R.n[29.04]FGSQRVLVEPDAGAGVAVM[147.04].K	sp|P42126|ECI1_HUMAN	sp|P42126|ECI1_HUMAN	1	7.05e-07	14|36	2	1946	1945.99	0.005691	seq71972_hf
TGSSAQEEASGVALGEAPDHSYESLRVTSAQ	L.n[29.04]TGSSAQEEASGVALGEAPDHSYESLRVTSAQ.K	sp|Q13011|ECH1_HUMAN	sp|Q13011|ECH1_HUMANtr|M0QYT0|M0QYT0_HUMANtr|M0QZW4|M0QZW4_HUMANtr|M0R248|M0R248_HUMAN	1	2.19e-10	24|120	3	3162.49	3161.47	1.01194	seq71972_hf
FETGDAGASATFPMQCSALR	D.n[35.07]FETGDAGASATFPMQC[160.03]SALR.K	sp|P63241|IF5A1_HUMAN	sp|P63241|IF5A1_HUMANsp|Q6IS14|IF5AL_HUMANtr|I3L397|I3L397_HUMANtr|I3L504|I3L504_HUMAN	0.9981	0.00106	10|76	3	2150	2150	0.002079	seq71972_hf
FGSQRVLVEPDAGAGVAVM	R.n[35.07]FGSQRVLVEPDAGAGVAVM[147.04].K	sp|P42126|ECI1_HUMAN	sp|P42126|ECI1_HUMAN	0.9999	3.81e-05	8|36	2	1952.03	1952.02	0.004321	seq71972_hf
GVQVETISPGDGRTFP	M.n[29.04]GVQVETISPGDGRTFP.K	sp|P62942|FKB1A_HUMAN	sp|P62942|FKB1A_HUMANtr|A0A087WV48|A0A087WV48_HUMANtr|A0A087WZM5|A0A087WZM5_HUMANtr|A0A087WTS4|A0A087WTS4_HUMANtr|Q1JUQ3|Q1JUQ3_HUMAN	1	7.16e-10	16|30	2	1686.86	1686.86	0.005434	seq71972_hf
NFILDQTNVSAAAQRR	R.n[35.07]NFILDQTNVSAAAQRR.K	sp|Q00839|HNRPU_HUMAN	sp|Q00839|HNRPU_HUMANtr|A0A1W2PP34|A0A1W2PP34_HUMANtr|A0A1W2PP35|A0A1W2PP35_HUMANtr|A0A1W2PPL4|A0A1W2PPL4_HUMANtr|A0A1X7SBS1|A0A1X7SBS1_HUMANtr|A0A1W2PRZ7|A0A1W2PRZ7_HUMANtr|A0A1W2PPS1|A0A1W2PPS1_HUMANtr|Q5RI18|Q5RI18_HUMANtr|A0A1W2PQ74|A0A1W2PQ74_HUMANtr|A0A1W2PPH7|A0A1W2PPH7_HUMANtr|A0A1W2PQL0|A0A1W2PQL0_HUMANtr|A0A1W2PQD4|A0A1W2PQD4_HUMAN	1	2.15e-06	12|60	3	1837	1837	0.002588	seq71972_hf
GVQVETISPGDGRTFP	M.n[35.07]GVQVETISPGDGRTFP.K	sp|P62942|FKB1A_HUMAN	sp|P62942|FKB1A_HUMANtr|A0A087WV48|A0A087WV48_HUMANtr|A0A087WZM5|A0A087WZM5_HUMANtr|A0A087WTS4|A0A087WTS4_HUMANtr|Q1JUQ3|Q1JUQ3_HUMAN	1	1.03e-08	14|30	2	1692.89	1692.89	0.00539	seq71972_hf
MRPMRIFVNDDRHVMA	-.n[35.07]MRPMRIFVNDDRHVM[147.04]A.K	sp|Q12906|ILF3_HUMAN	sp|Q12906|ILF3_HUMANtr|K7EKJ9|K7EKJ9_HUMANtr|K7EM82|K7EM82_HUMANtr|K7ER69|K7ER69_HUMANtr|K7ERM6|K7ERM6_HUMANtr|K7ENK6|K7ENK6_HUMAN	0.9998	0.000484	14|120	5	2037.03	2037.03	0.003176	seq71972_hf
IRTSRPENAIIYNNNEDFQVGQA	F.n[29.04]IRTSRPENAIIYNNNEDFQVGQA.K	sp|P29401|TKT_HUMAN	sp|P29401|TKT_HUMANtr|A0A0B4J1R6|A0A0B4J1R6_HUMAN	0.9987	0.000203	8|88	3	2677.33	2676.33	1.00371	seq71972_hf
MRPMRIFVNDDRHVMA	-.n[35.07]MRPMRIFVNDDRHVM[147.04]A.K	sp|Q12906|ILF3_HUMAN	sp|Q12906|ILF3_HUMANtr|K7EKJ9|K7EKJ9_HUMANtr|K7EM82|K7EM82_HUMANtr|K7ER69|K7ER69_HUMANtr|K7ERM6|K7ERM6_HUMANtr|K7ENK6|K7ENK6_HUMAN	0.9999	9.18e-05	15|90	4	2037.03	2037.03	0.002615	seq71972_hf
GSYDDVLNAEQLQ	D.n[35.07]GSYDDVLNAEQLQ.K	sp|Q8N2F6|ARM10_HUMAN	sp|Q8N2F6|ARM10_HUMANtr|H7BXQ8|H7BXQ8_HUMANtr|C9J5N7|C9J5N7_HUMAN	0.9998	8.9e-05	7|24	2	1484.72	1484.72	0.000811	seq71972_hf
GVQVETISPGDGRTFP	M.n[35.07]GVQVETISPGDGRTFP.K	sp|P62942|FKB1A_HUMAN	sp|P62942|FKB1A_HUMANtr|A0A087WV48|A0A087WV48_HUMANtr|A0A087WZM5|A0A087WZM5_HUMANtr|A0A087WTS4|A0A087WTS4_HUMANtr|Q1JUQ3|Q1JUQ3_HUMAN	0.9999	4.19e-05	10|60	3	1692.89	1692.89	0.001801	seq71972_hf
IRTSRPENAIIYNNNEDFQVGQA	F.n[29.04]IRTSRPENAIIYNNNEDFQVGQA.K	sp|P29401|TKT_HUMAN	sp|P29401|TKT_HUMANtr|A0A0B4J1R6|A0A0B4J1R6_HUMAN	1	1.57e-06	8|88	3	2676.33	2676.33	0.006705	seq71972_hf
IRTSRPENAIIYNNNEDFQVGQA	F.n[35.07]IRTSRPENAIIYNNNEDFQVGQA.K	sp|P29401|TKT_HUMAN	sp|P29401|TKT_HUMANtr|A0A0B4J1R6|A0A0B4J1R6_HUMAN	0.9997	4.52e-05	9|88	3	2683.36	2682.36	1.00376	seq71972_hf
MRPMRIFVNDDRHVMA	-.n[29.04]MRPMRIFVNDDRHVM[147.04]A.K	sp|Q12906|ILF3_HUMAN	sp|Q12906|ILF3_HUMANtr|K7EKJ9|K7EKJ9_HUMANtr|K7EM82|K7EM82_HUMANtr|K7ER69|K7ER69_HUMANtr|K7ERM6|K7ERM6_HUMANtr|K7ENK6|K7ENK6_HUMAN	1	6e-05	12|90	4	2031	2031	0.003747	seq71972_hf
MGGFCEPFSNPLAPDGHDVDDPHSFHQS	M.n[29.04]M[147.04]GGFC[160.03]EPFSNPLAPDGHDVDDPHSFHQS.K	tr|D6REL4|D6REL4_HUMAN	tr|D6REL4|D6REL4_HUMAN	0.9521	1.03e-05	22|162	4	3143.37	3140.3	3.07134	seq71972_hf
MRPLTEEETRVMFE	-.n[29.04]M[147.04]RPLTEEETRVMFE.K	sp|Q9Y221|NIP7_HUMAN	sp|Q9Y221|NIP7_HUMANtr|J3QLW7|J3QLW7_HUMAN	0.9947	0.00254	8|52	3	1811.87	1810.86	1.00768	seq71972_hf
MRPLTEEETRVMFE	-.n[29.04]M[147.04]RPLTEEETRVMFE.K	sp|Q9Y221|NIP7_HUMAN	sp|Q9Y221|NIP7_HUMANtr|J3QLW7|J3QLW7_HUMAN	0.9841	0.00851	8|52	3	1810.86	1810.86	0.002801	seq71972_hf
FETGDAGASATFPMQCSALR	D.n[35.07]FETGDAGASATFPMQC[160.03]SALR.K	sp|P63241|IF5A1_HUMAN	sp|P63241|IF5A1_HUMANsp|Q6IS14|IF5AL_HUMANtr|I3L397|I3L397_HUMANtr|I3L504|I3L504_HUMAN	1	6.98e-08	16|76	3	2150	2150	0.002128	seq71972_hf
TGSSAQEEASGVALGEAPDHSYESLRVTSAQ	L.n[29.04]TGSSAQEEASGVALGEAPDHSYESLRVTSAQ.K	sp|Q13011|ECH1_HUMAN	sp|Q13011|ECH1_HUMANtr|M0QYT0|M0QYT0_HUMANtr|M0QZW4|M0QZW4_HUMANtr|M0R248|M0R248_HUMAN	0.9998	0.000101	7|120	3	3161.49	3161.47	0.010722	seq71972_hf
GVQVETISPGDGRTFP	M.n[29.04]GVQVETISPGDGRTFP.K	sp|P62942|FKB1A_HUMAN	sp|P62942|FKB1A_HUMANtr|A0A087WV48|A0A087WV48_HUMANtr|A0A087WZM5|A0A087WZM5_HUMANtr|A0A087WTS4|A0A087WTS4_HUMANtr|Q1JUQ3|Q1JUQ3_HUMAN	1	1.36e-08	14|30	2	1686.86	1686.86	0.003109	seq71972_hf
GVQVETISPGDGRTFP	M.n[35.07]GVQVETISPGDGRTFP.K	sp|P62942|FKB1A_HUMAN	sp|P62942|FKB1A_HUMANtr|A0A087WV48|A0A087WV48_HUMANtr|A0A087WZM5|A0A087WZM5_HUMANtr|A0A087WTS4|A0A087WTS4_HUMANtr|Q1JUQ3|Q1JUQ3_HUMAN	1	1.02e-06	15|30	2	1692.89	1692.89	0.002809	seq71972_hf
NFILDQTNVSAAAQRR	R.n[35.07]NFILDQTNVSAAAQRR.K	sp|Q00839|HNRPU_HUMAN	sp|Q00839|HNRPU_HUMANtr|A0A1W2PP34|A0A1W2PP34_HUMANtr|A0A1W2PP35|A0A1W2PP35_HUMANtr|A0A1W2PPL4|A0A1W2PPL4_HUMANtr|A0A1X7SBS1|A0A1X7SBS1_HUMANtr|A0A1W2PRZ7|A0A1W2PRZ7_HUMANtr|A0A1W2PPS1|A0A1W2PPS1_HUMANtr|Q5RI18|Q5RI18_HUMANtr|A0A1W2PQ74|A0A1W2PQ74_HUMANtr|A0A1W2PPH7|A0A1W2PPH7_HUMANtr|A0A1W2PQL0|A0A1W2PQL0_HUMANtr|A0A1W2PQD4|A0A1W2PQD4_HUMAN	0.9996	0.00021	7|60	3	1837.01	1837	0.003273	seq71972_hf
MRPMRIFVNDDRHVMA	-.n[35.07]MRPMRIFVNDDRHVM[147.04]A.K	sp|Q12906|ILF3_HUMAN	sp|Q12906|ILF3_HUMANtr|K7EKJ9|K7EKJ9_HUMANtr|K7EM82|K7EM82_HUMANtr|K7ER69|K7ER69_HUMANtr|K7ERM6|K7ERM6_HUMANtr|K7ENK6|K7ENK6_HUMAN	1	4.34e-05	14|90	4	2037.03	2037.03	0.001633	seq71972_hf
ATAAFGHVQRAEMLP	L.n[29.04]ATAAFGHVQRAEMLP.K	sp|P36551|HEM6_HUMAN	sp|P36551|HEM6_HUMANtr|D6RER6|D6RER6_HUMAN	0.9821	0.00951	15|56	3	1625.84	1625.83	0.001408	seq71972_hf
GVQVETISPGDGRTFP	M.n[35.07]GVQVETISPGDGRTFP.K	sp|P62942|FKB1A_HUMAN	sp|P62942|FKB1A_HUMANtr|A0A087WV48|A0A087WV48_HUMANtr|A0A087WZM5|A0A087WZM5_HUMANtr|A0A087WTS4|A0A087WTS4_HUMANtr|Q1JUQ3|Q1JUQ3_HUMAN	0.9999	6.78e-05	14|60	3	1692.89	1692.89	0.001885	seq71972_hf
GRGALQNIIPASTGAA	D.n[29.04]GRGALQNIIPASTGAA.K	sp|P04406|G3P_HUMAN	sp|P04406|G3P_HUMANtr|E7EUT5|E7EUT5_HUMAN	0.9993	0.000407	8|30	2	1523.84	1523.84	0.001439	seq71972_hf
IRTSRPENAIIYNNNEDFQVGQA	F.n[29.04]IRTSRPENAIIYNNNEDFQVGQA.K	sp|P29401|TKT_HUMAN	sp|P29401|TKT_HUMANtr|A0A0B4J1R6|A0A0B4J1R6_HUMAN	1	7.25e-09	16|88	3	2676.33	2676.33	0.002638	seq71972_hf
AIIYNNNEDFQVGQA	N.n[29.04]AIIYNNNEDFQVGQA.K	sp|P29401|TKT_HUMAN	sp|P29401|TKT_HUMANtr|A0A0B4J1R6|A0A0B4J1R6_HUMAN	1	1.25e-06	7|28	2	1722.83	1722.82	0.004953	seq71972_hf
MRPMRIFVNDDRHVMA	-.n[29.04]MRPMRIFVNDDRHVM[147.04]A.K	sp|Q12906|ILF3_HUMAN	sp|Q12906|ILF3_HUMANtr|K7EKJ9|K7EKJ9_HUMANtr|K7EM82|K7EM82_HUMANtr|K7ER69|K7ER69_HUMANtr|K7ERM6|K7ERM6_HUMANtr|K7ENK6|K7ENK6_HUMAN	0.9959	0.00389	13|90	4	2031	2031	0.001798	seq71972_hf
ARFALTVVRHGETRFN	M.n[29.04]ARFALTVVRHGETRFN.K	sp|Q9NQ88|TIGAR_HUMAN	sp|Q9NQ88|TIGAR_HUMAN	0.9861	0.0119	20|90	4	1902.04	1901.04	1.00525	seq71972_hf
IRTSRPENAIIYNNNEDFQVGQA	F.n[35.07]IRTSRPENAIIYNNNEDFQVGQA.K	sp|P29401|TKT_HUMAN	sp|P29401|TKT_HUMANtr|A0A0B4J1R6|A0A0B4J1R6_HUMAN	1	9.52e-08	12|88	3	2683.36	2682.36	1.00193	seq71972_hf
QLDPGGGQGPPPVTLAAA	R.n[35.07]QLDPGGGQGPPPVTLAAA.K	sp|P26006|ITA3_HUMAN	sp|P26006|ITA3_HUMAN	0.9931	0.00412	5|34	2	1678.91	1678.91	0.002319	seq71972_hf
VHGDDCEIGASALSDSGSFVSSRARRE	P.n[29.04]VHGDDC[160.03]EIGASALSDSGSFVSSRARRE.K	tr|A6NMQ1|A6NMQ1_HUMAN	tr|A6NMQ1|A6NMQ1_HUMAN	1	1.52e-07	17|156	4	2893.35	2892.34	1.01288	seq71972_hf
FETGDAGASATFPMQCSALR	D.n[35.07]FETGDAGASATFPMQC[160.03]SALR.K	sp|P63241|IF5A1_HUMAN	sp|P63241|IF5A1_HUMANsp|Q6IS14|IF5AL_HUMANtr|I3L397|I3L397_HUMANtr|I3L504|I3L504_HUMAN	0.9999	3.41e-05	18|76	3	2151	2150	1.00458	seq71972_hf
GVQVETISPGDGRTFP	M.n[29.04]GVQVETISPGDGRTFP.K	sp|P62942|FKB1A_HUMAN	sp|P62942|FKB1A_HUMANtr|A0A087WV48|A0A087WV48_HUMANtr|A0A087WZM5|A0A087WZM5_HUMANtr|A0A087WTS4|A0A087WTS4_HUMANtr|Q1JUQ3|Q1JUQ3_HUMAN	1	2.02e-08	18|30	2	1686.86	1686.86	0.002105	seq71972_hf
VHGDDCEIGASALSDSGSFVSSRARRE	P.n[29.04]VHGDDC[160.03]EIGASALSDSGSFVSSRARRE.K	tr|A6NMQ1|A6NMQ1_HUMAN	tr|A6NMQ1|A6NMQ1_HUMAN	1	1.43e-05	21|208	5	2893.35	2892.34	1.00628	seq71972_hf
VHGDDCEIGASALSDSGSFVSSRARRE	P.n[35.07]VHGDDC[160.03]EIGASALSDSGSFVSSRARRE.K	tr|A6NMQ1|A6NMQ1_HUMAN	tr|A6NMQ1|A6NMQ1_HUMAN	1	2.58e-06	20|208	5	2899.38	2898.37	1.0029	seq71972_hf
VHGDDCEIGASALSDSGSFVSSRARRE	P.n[35.07]VHGDDC[160.03]EIGASALSDSGSFVSSRARRE.K	tr|A6NMQ1|A6NMQ1_HUMAN	tr|A6NMQ1|A6NMQ1_HUMAN	1	2.36e-06	22|156	4	2899.38	2898.37	1.00499	seq71972_hf
GVQVETISPGDGRTFP	M.n[35.07]GVQVETISPGDGRTFP.K	sp|P62942|FKB1A_HUMAN	sp|P62942|FKB1A_HUMANtr|A0A087WV48|A0A087WV48_HUMANtr|A0A087WZM5|A0A087WZM5_HUMANtr|A0A087WTS4|A0A087WTS4_HUMANtr|Q1JUQ3|Q1JUQ3_HUMAN	1	1.14e-07	17|30	2	1692.89	1692.89	0.001987	seq71972_hf
QLDPGGGQGPPPVTLAAA	R.n[29.04]QLDPGGGQGPPPVTLAAA.K	sp|P26006|ITA3_HUMAN	sp|P26006|ITA3_HUMAN	0.9823	0.00311	5|34	2	1673.88	1672.88	1.00459	seq71972_hf
GVQVETISPGDGRTFP	M.n[29.04]GVQVETISPGDGRTFP.K	sp|P62942|FKB1A_HUMAN	sp|P62942|FKB1A_HUMANtr|A0A087WV48|A0A087WV48_HUMANtr|A0A087WZM5|A0A087WZM5_HUMANtr|A0A087WTS4|A0A087WTS4_HUMANtr|Q1JUQ3|Q1JUQ3_HUMAN	0.999	0.000568	17|60	3	1686.86	1686.86	0.002037	seq71972_hf
MRPMRIFVNDDRHVMA	-.n[35.07]MRPMRIFVNDDRHVM[147.04]A.K	sp|Q12906|ILF3_HUMAN	sp|Q12906|ILF3_HUMANtr|K7EKJ9|K7EKJ9_HUMANtr|K7EM82|K7EM82_HUMANtr|K7ER69|K7ER69_HUMANtr|K7ERM6|K7ERM6_HUMANtr|K7ENK6|K7ENK6_HUMAN	0.9936	0.00238	12|90	4	2037.03	2037.03	-0.000255	seq71972_hf
AFLASGPYLTHQQ	M.n[35.07]AFLASGPYLTHQQ.K	sp|Q9Y6M9|NDUB9_HUMAN	sp|Q9Y6M9|NDUB9_HUMANtr|E7EWZ0|E7EWZ0_HUMANtr|E9PF49|E9PF49_HUMANtr|E9PH64|E9PH64_HUMAN	0.9992	0.000426	12|24	2	1465.78	1465.78	0.00203	seq71972_hf
GVQVETISPGDGRTFP	M.n[35.07]GVQVETISPGDGRTFP.K	sp|P62942|FKB1A_HUMAN	sp|P62942|FKB1A_HUMANtr|A0A087WV48|A0A087WV48_HUMANtr|A0A087WZM5|A0A087WZM5_HUMANtr|A0A087WTS4|A0A087WTS4_HUMANtr|Q1JUQ3|Q1JUQ3_HUMAN	0.9982	0.001	16|60	3	1692.89	1692.89	0.000762	seq71972_hf
GRGALQNIIPASTGAA	D.n[29.04]GRGALQNIIPASTGAA.K	sp|P04406|G3P_HUMAN	sp|P04406|G3P_HUMANtr|E7EUT5|E7EUT5_HUMAN	0.9999	4.35e-05	11|30	2	1523.84	1523.84	5e-05	seq71972_hf
IRTSRPENAIIYNNNEDFQVGQA	F.n[29.04]IRTSRPENAIIYNNNEDFQVGQA.K	sp|P29401|TKT_HUMAN	sp|P29401|TKT_HUMANtr|A0A0B4J1R6|A0A0B4J1R6_HUMAN	0.9868	0.00442	9|88	3	2677.33	2676.33	1.00536	seq71972_hf
NVDGRHPHDIIDDINSGAVECPAS	C.n[29.04]NVDGRHPHDIIDDINSGAVEC[160.03]PAS.-	sp|P30050|RL12_HUMAN	sp|P30050|RL12_HUMAN	0.9828	0.0145	12|138	4	2616.21	2615.2	1.00795	seq71972_hf
MRPMRIFVNDDRHVMA	-.n[29.04]MRPMRIFVNDDRHVM[147.04]A.K	sp|Q12906|ILF3_HUMAN	sp|Q12906|ILF3_HUMANtr|K7EKJ9|K7EKJ9_HUMANtr|K7EM82|K7EM82_HUMANtr|K7ER69|K7ER69_HUMANtr|K7ERM6|K7ERM6_HUMANtr|K7ENK6|K7ENK6_HUMAN	0.9963	0.00328	11|90	4	2031	2031	0.001211	seq71972_hf
GLGHEQGFGAPCL	M.n[29.04]GLGHEQGFGAPC[160.03]L.K	sp|Q9UGI8|TES_HUMAN	sp|Q9UGI8|TES_HUMANtr|F8WDI4|F8WDI4_HUMAN	0.9993	0.00036	9|24	2	1369.65	1369.64	0.002274	seq71972_hf
VHGDDCEIGASALSDSGSFVSSRARRE	P.n[29.04]VHGDDC[160.03]EIGASALSDSGSFVSSRARRE.K	tr|A6NMQ1|A6NMQ1_HUMAN	tr|A6NMQ1|A6NMQ1_HUMAN	1	9.99e-07	17|156	4	2893.35	2892.34	1.00434	seq71972_hf
GVQVETISPGDGRTFP	M.n[29.04]GVQVETISPGDGRTFP.K	sp|P62942|FKB1A_HUMAN	sp|P62942|FKB1A_HUMANtr|A0A087WV48|A0A087WV48_HUMANtr|A0A087WZM5|A0A087WZM5_HUMANtr|A0A087WTS4|A0A087WTS4_HUMANtr|Q1JUQ3|Q1JUQ3_HUMAN	1	1.42e-06	15|30	2	1686.86	1686.86	0.0029	seq71972_hf
FETGDAGASATFPMQCSALR	D.n[35.07]FETGDAGASATFPMQC[160.03]SALR.K	sp|P63241|IF5A1_HUMAN	sp|P63241|IF5A1_HUMANsp|Q6IS14|IF5AL_HUMANtr|I3L397|I3L397_HUMANtr|I3L504|I3L504_HUMAN	1	1.33e-06	24|76	3	2150	2150	0.002718	seq71972_hf
VHGDDCEIGASALSDSGSFVSSRARRE	P.n[35.07]VHGDDC[160.03]EIGASALSDSGSFVSSRARRE.K	tr|A6NMQ1|A6NMQ1_HUMAN	tr|A6NMQ1|A6NMQ1_HUMAN	1	2.5e-06	19|208	5	2898.38	2898.37	0.003791	seq71972_hf
GVQVETISPGDGRTFP	M.n[35.07]GVQVETISPGDGRTFP.K	sp|P62942|FKB1A_HUMAN	sp|P62942|FKB1A_HUMANtr|A0A087WV48|A0A087WV48_HUMANtr|A0A087WZM5|A0A087WZM5_HUMANtr|A0A087WTS4|A0A087WTS4_HUMANtr|Q1JUQ3|Q1JUQ3_HUMAN	1	1.13e-06	17|30	2	1692.89	1692.89	0.002534	seq71972_hf
FSTSSSCHAPAVTQHAPYF	L.n[35.07]FSTSSSC[160.03]HAPAVTQHAPYF.K	sp|P30048|PRDX3_HUMAN	sp|P30048|PRDX3_HUMAN	0.9895	5.33e-05	14|72	3	2127.97	2127.99	-0.019955	seq71972_hf
VHGDDCEIGASALSDSGSFVSSRARRE	P.n[29.04]VHGDDC[160.03]EIGASALSDSGSFVSSRARRE.K	tr|A6NMQ1|A6NMQ1_HUMAN	tr|A6NMQ1|A6NMQ1_HUMAN	1	1.27e-06	19|208	5	2894.35	2892.34	2.00664	seq71972_hf
GVQVETISPGDGRTFP	M.n[29.04]GVQVETISPGDGRTFP.K	sp|P62942|FKB1A_HUMAN	sp|P62942|FKB1A_HUMANtr|A0A087WV48|A0A087WV48_HUMANtr|A0A087WZM5|A0A087WZM5_HUMANtr|A0A087WTS4|A0A087WTS4_HUMANtr|Q1JUQ3|Q1JUQ3_HUMAN	1	3.87e-09	18|60	3	1686.86	1686.86	0.002577	seq71972_hf
SLEDPQTHSNRIYRMI	F.n[29.04]SLEDPQTHSNRIYRMI.K	sp|P08238|HS90B_HUMAN	sp|P08238|HS90B_HUMAN	0.991	0.00803	16|90	4	1987	1986.99	0.002801	seq71972_hf
GVQVETISPGDGRTFP	M.n[35.07]GVQVETISPGDGRTFP.K	sp|P62942|FKB1A_HUMAN	sp|P62942|FKB1A_HUMANtr|A0A087WV48|A0A087WV48_HUMANtr|A0A087WZM5|A0A087WZM5_HUMANtr|A0A087WTS4|A0A087WTS4_HUMANtr|Q1JUQ3|Q1JUQ3_HUMAN	1	2.03e-05	15|60	3	1692.89	1692.89	0.001984	seq71972_hf
GRGALQNIIPASTGAA	D.n[29.04]GRGALQNIIPASTGAA.K	sp|P04406|G3P_HUMAN	sp|P04406|G3P_HUMANtr|E7EUT5|E7EUT5_HUMAN	1	1.04e-05	9|30	2	1523.84	1523.84	0.00227	seq71972_hf
SARPLAGGEPVSLGSLRG	F.n[35.07]SARPLAGGEPVSLGSLRG.K	sp|P07203|GPX1_HUMAN	sp|P07203|GPX1_HUMANtr|A0A087WUQ6|A0A087WUQ6_HUMANtr|A0A2R8Y6B6|A0A2R8Y6B6_HUMAN	0.987	0.00655	9|68	3	1758.01	1757	1.00557	seq71972_hf
GVQVETISPGDGRTFP	M.n[29.04]GVQVETISPGDGRTFP.K	sp|P62942|FKB1A_HUMAN	sp|P62942|FKB1A_HUMANtr|A0A087WV48|A0A087WV48_HUMANtr|A0A087WZM5|A0A087WZM5_HUMANtr|A0A087WTS4|A0A087WTS4_HUMANtr|Q1JUQ3|Q1JUQ3_HUMAN	0.9997	0.00014	17|30	2	1686.86	1686.86	0.004549	seq71972_hf
FETGDAGASATFPMQCSALR	D.n[35.07]FETGDAGASATFPMQC[160.03]SALR.K	sp|P63241|IF5A1_HUMAN	sp|P63241|IF5A1_HUMANsp|Q6IS14|IF5AL_HUMANtr|I3L397|I3L397_HUMANtr|I3L504|I3L504_HUMAN	1	2.25e-08	19|76	3	2150	2150	0.002711	seq71972_hf
GVQVETISPGDGRTFP	M.n[35.07]GVQVETISPGDGRTFP.K	sp|P62942|FKB1A_HUMAN	sp|P62942|FKB1A_HUMANtr|A0A087WV48|A0A087WV48_HUMANtr|A0A087WZM5|A0A087WZM5_HUMANtr|A0A087WTS4|A0A087WTS4_HUMANtr|Q1JUQ3|Q1JUQ3_HUMAN	0.9998	8.11e-05	16|30	2	1692.89	1692.89	0.00302	seq71972_hf
FSTSSSCHAPAVTQHAPYF	L.n[35.07]FSTSSSC[160.03]HAPAVTQHAPYF.K	sp|P30048|PRDX3_HUMAN	sp|P30048|PRDX3_HUMAN	1	1.76e-05	19|72	3	2127.99	2127.99	0.004113	seq71972_hf
GVQVETISPGDGRTFP	M.n[29.04]GVQVETISPGDGRTFP.K	sp|P62942|FKB1A_HUMAN	sp|P62942|FKB1A_HUMANtr|A0A087WV48|A0A087WV48_HUMANtr|A0A087WZM5|A0A087WZM5_HUMANtr|A0A087WTS4|A0A087WTS4_HUMANtr|Q1JUQ3|Q1JUQ3_HUMAN	1	2.34e-08	17|60	3	1686.86	1686.86	0.002987	seq71972_hf
FETGDAGASATFPMQCSALR	D.n[29.04]FETGDAGASATFPMQC[160.03]SALR.K	sp|P63241|IF5A1_HUMAN	sp|P63241|IF5A1_HUMANsp|Q6IS14|IF5AL_HUMANtr|I3L397|I3L397_HUMANtr|I3L504|I3L504_HUMAN	0.9988	0.000666	11|76	3	2143.97	2143.97	0.003683	seq71972_hf
GVQVETISPGDGRTFP	M.n[35.07]GVQVETISPGDGRTFP.K	sp|P62942|FKB1A_HUMAN	sp|P62942|FKB1A_HUMANtr|A0A087WV48|A0A087WV48_HUMANtr|A0A087WZM5|A0A087WZM5_HUMANtr|A0A087WTS4|A0A087WTS4_HUMANtr|Q1JUQ3|Q1JUQ3_HUMAN	1	2.68e-05	15|60	3	1692.89	1692.89	0.003607	seq71972_hf
GVQVETISPGDGRTFP	M.n[29.04]GVQVETISPGDGRTFP.K	sp|P62942|FKB1A_HUMAN	sp|P62942|FKB1A_HUMANtr|A0A087WV48|A0A087WV48_HUMANtr|A0A087WZM5|A0A087WZM5_HUMANtr|A0A087WTS4|A0A087WTS4_HUMANtr|Q1JUQ3|Q1JUQ3_HUMAN	1	2.33e-08	16|30	2	1686.86	1686.86	0.003855	seq71972_hf
GFVTFDDHDPVD	F.n[29.04]GFVTFDDHDPVD.K	sp|P22626|ROA2_HUMAN	sp|P22626|ROA2_HUMANtr|A0A087WUI2|A0A087WUI2_HUMAN	1	9.61e-11	13|22	2	1390.61	1390.6	0.004871	seq71972_hf
FETGDAGASATFPMQCSALR	D.n[35.07]FETGDAGASATFPMQC[160.03]SALR.K	sp|P63241|IF5A1_HUMAN	sp|P63241|IF5A1_HUMANsp|Q6IS14|IF5AL_HUMANtr|I3L397|I3L397_HUMANtr|I3L504|I3L504_HUMAN	0.9838	0.00865	8|76	3	2150	2150	0.00336	seq71972_hf
SRASFPGPSELHSEDSRFRELR	A.n[29.04]SRASFPGPSELHSEDSRFRELR.K	sp|Q99988|GDF15_HUMAN	sp|Q99988|GDF15_HUMANtr|A0A0A0MTT8|A0A0A0MTT8_HUMAN	1	4e-06	16|168	5	2587.29	2587.29	0.003573	seq71972_hf
GVQVETISPGDGRTFP	M.n[35.07]GVQVETISPGDGRTFP.K	sp|P62942|FKB1A_HUMAN	sp|P62942|FKB1A_HUMANtr|A0A087WV48|A0A087WV48_HUMANtr|A0A087WZM5|A0A087WZM5_HUMANtr|A0A087WTS4|A0A087WTS4_HUMANtr|Q1JUQ3|Q1JUQ3_HUMAN	1	3.4e-07	17|30	2	1692.89	1692.89	0.002664	seq71972_hf
DGVGGDPAVALPHRRFEY	G.n[29.04]DGVGGDPAVALPHRRFEY.K	sp|P49257|LMAN1_HUMAN	sp|P49257|LMAN1_HUMAN	0.9908	0.00502	9|68	3	1983	1983	0.006247	seq71972_hf
DGVGGDPAVALPHRRFEY	G.n[29.04]DGVGGDPAVALPHRRFEY.K	sp|P49257|LMAN1_HUMAN	sp|P49257|LMAN1_HUMAN	1	3.98e-07	15|102	4	1983	1983	0.002811	seq71972_hf
SRASFPGPSELHSEDSRFRELR	A.n[29.04]SRASFPGPSELHSEDSRFRELR.K	sp|Q99988|GDF15_HUMAN	sp|Q99988|GDF15_HUMANtr|A0A0A0MTT8|A0A0A0MTT8_HUMAN	1	6.88e-06	12|210	6	2587.29	2587.29	0.003968	seq71972_hf
GVQVETISPGDGRTFP	M.n[29.04]GVQVETISPGDGRTFP.K	sp|P62942|FKB1A_HUMAN	sp|P62942|FKB1A_HUMANtr|A0A087WV48|A0A087WV48_HUMANtr|A0A087WZM5|A0A087WZM5_HUMANtr|A0A087WTS4|A0A087WTS4_HUMANtr|Q1JUQ3|Q1JUQ3_HUMAN	1	1.34e-07	17|60	3	1686.86	1686.86	0.003036	seq71972_hf
GFVCFSSPEEAT	F.n[35.07]GFVC[160.03]FSSPEEAT.K	sp|Q13310|PABP4_HUMAN	sp|Q13310|PABP4_HUMANsp|P11940|PABP1_HUMANsp|Q9H361|PABP3_HUMANsp|Q4VXU2|PAP1L_HUMANtr|H0YAR2|H0YAR2_HUMANtr|H0Y5F5|H0Y5F5_HUMANtr|E7ERJ7|E7ERJ7_HUMANtr|H0YEU6|H0YEU6_HUMANtr|A0A087WTT1|A0A087WTT1_HUMANtr|H0YB86|H0YB86_HUMANtr|B1ANR0|B1ANR0_HUMANtr|E7EQV3|E7EQV3_HUMAN	0.9999	4.78e-05	9|22	2	1363.62	1363.62	0.001401	seq71972_hf
GVQVETISPGDGRTFP	M.n[35.07]GVQVETISPGDGRTFP.K	sp|P62942|FKB1A_HUMAN	sp|P62942|FKB1A_HUMANtr|A0A087WV48|A0A087WV48_HUMANtr|A0A087WZM5|A0A087WZM5_HUMANtr|A0A087WTS4|A0A087WTS4_HUMANtr|Q1JUQ3|Q1JUQ3_HUMAN	1	1.58e-06	16|60	3	1692.89	1692.89	0.00295	seq71972_hf
CLTNFHGMDLTRD	N.n[29.04]C[160.03]LTNFHGMDLTRD.K	sp|P61247|RS3A_HUMAN	sp|P61247|RS3A_HUMANtr|D6RED7|D6RED7_HUMANtr|D6RAS7|D6RAS7_HUMANtr|D6RB09|D6RB09_HUMANtr|D6RAT0|D6RAT0_HUMANtr|E9PFI5|E9PFI5_HUMANtr|H0Y8L7|H0Y8L7_HUMANtr|D6RG13|D6RG13_HUMAN	0.9139	0.045	6|48	3	1606.73	1606.72	0.003265	seq71972_hf
GFVTFDDHDPVD	F.n[35.07]GFVTFDDHDPVD.K	sp|P22626|ROA2_HUMAN	sp|P22626|ROA2_HUMANtr|A0A087WUI2|A0A087WUI2_HUMAN	1	1.14e-09	15|22	2	1396.64	1396.64	0.001322	seq71972_hf
GFVCFSSPEEAT	F.n[29.04]GFVC[160.03]FSSPEEAT.K	sp|Q13310|PABP4_HUMAN	sp|Q13310|PABP4_HUMANsp|P11940|PABP1_HUMANsp|Q9H361|PABP3_HUMANsp|Q4VXU2|PAP1L_HUMANtr|H0YAR2|H0YAR2_HUMANtr|H0Y5F5|H0Y5F5_HUMANtr|E7ERJ7|E7ERJ7_HUMANtr|H0YEU6|H0YEU6_HUMANtr|A0A087WTT1|A0A087WTT1_HUMANtr|H0YB86|H0YB86_HUMANtr|B1ANR0|B1ANR0_HUMANtr|E7EQV3|E7EQV3_HUMAN	0.9999	4.06e-05	10|22	2	1357.59	1357.59	0.002828	seq71972_hf
FPGFDERADAETLR	D.n[35.07]FPGFDERADAETLR.K	sp|P08758|ANXA5_HUMAN	sp|P08758|ANXA5_HUMANtr|D6RCN3|D6RCN3_HUMANtr|D6RBE9|D6RBE9_HUMANtr|E9PHT9|E9PHT9_HUMANsp|ANXA5_HUMAN|	0.9975	0.00138	9|52	3	1656.84	1656.83	0.003102	seq71972_hf
GVQVETISPGDGRTFP	M.n[29.04]GVQVETISPGDGRTFP.K	sp|P62942|FKB1A_HUMAN	sp|P62942|FKB1A_HUMANtr|A0A087WV48|A0A087WV48_HUMANtr|A0A087WZM5|A0A087WZM5_HUMANtr|A0A087WTS4|A0A087WTS4_HUMANtr|Q1JUQ3|Q1JUQ3_HUMAN	1	1.3e-06	15|30	2	1686.86	1686.86	0.004558	seq71972_hf
GFVTFDDHDPVD	F.n[29.04]GFVTFDDHDPVD.K	sp|P22626|ROA2_HUMAN	sp|P22626|ROA2_HUMANtr|A0A087WUI2|A0A087WUI2_HUMAN	1	7.89e-06	13|22	2	1390.61	1390.6	0.002955	seq71972_hf
VNLGLSRVDDAVAA	M.n[29.04]VNLGLSRVDDAVAA.K	sp|Q96I45|TM141_HUMAN	sp|Q96I45|TM141_HUMAN	0.9507	0.0296	6|26	2	1426.78	1426.78	0.002952	seq71972_hf
DGVGGDPAVALPHRRFEY	G.n[35.07]DGVGGDPAVALPHRRFEY.K	sp|P49257|LMAN1_HUMAN	sp|P49257|LMAN1_HUMAN	1	1.28e-06	19|102	4	1989.03	1989.03	0.001412	seq71972_hf
VNLGLSRVDDAVAA	M.n[35.07]VNLGLSRVDDAVAA.K	sp|Q96I45|TM141_HUMAN	sp|Q96I45|TM141_HUMAN	0.9795	0.0122	6|26	2	1432.81	1432.81	0.00197	seq71972_hf
GVQVETISPGDGRTFP	M.n[35.07]GVQVETISPGDGRTFP.K	sp|P62942|FKB1A_HUMAN	sp|P62942|FKB1A_HUMANtr|A0A087WV48|A0A087WV48_HUMANtr|A0A087WZM5|A0A087WZM5_HUMANtr|A0A087WTS4|A0A087WTS4_HUMANtr|Q1JUQ3|Q1JUQ3_HUMAN	1	2.04e-06	16|30	2	1692.89	1692.89	0.003981	seq71972_hf
DGVGGDPAVALPHRRFEY	G.n[29.04]DGVGGDPAVALPHRRFEY.K	sp|P49257|LMAN1_HUMAN	sp|P49257|LMAN1_HUMAN	0.9996	0.000233	14|68	3	1983	1983	0.006563	seq71972_hf
DGVGGDPAVALPHRRFEY	G.n[29.04]DGVGGDPAVALPHRRFEY.K	sp|P49257|LMAN1_HUMAN	sp|P49257|LMAN1_HUMAN	1	3.74e-05	16|102	4	1983	1983	0.004468	seq71972_hf
GVQVETISPGDGRTFP	M.n[29.04]GVQVETISPGDGRTFP.K	sp|P62942|FKB1A_HUMAN	sp|P62942|FKB1A_HUMANtr|A0A087WV48|A0A087WV48_HUMANtr|A0A087WZM5|A0A087WZM5_HUMANtr|A0A087WTS4|A0A087WTS4_HUMANtr|Q1JUQ3|Q1JUQ3_HUMAN	1	6.62e-08	15|60	3	1686.86	1686.86	0.004093	seq71972_hf
GFVCFSSPEEAT	F.n[35.07]GFVC[160.03]FSSPEEAT.K	sp|Q13310|PABP4_HUMAN	sp|Q13310|PABP4_HUMANsp|P11940|PABP1_HUMANsp|Q9H361|PABP3_HUMANsp|Q4VXU2|PAP1L_HUMANtr|H0YAR2|H0YAR2_HUMANtr|H0Y5F5|H0Y5F5_HUMANtr|E7ERJ7|E7ERJ7_HUMANtr|H0YEU6|H0YEU6_HUMANtr|A0A087WTT1|A0A087WTT1_HUMANtr|H0YB86|H0YB86_HUMANtr|B1ANR0|B1ANR0_HUMANtr|E7EQV3|E7EQV3_HUMAN	1	1.6e-06	10|22	2	1363.62	1363.62	0.003284	seq71972_hf
GVQVETISPGDGRTFP	M.n[35.07]GVQVETISPGDGRTFP.K	sp|P62942|FKB1A_HUMAN	sp|P62942|FKB1A_HUMANtr|A0A087WV48|A0A087WV48_HUMANtr|A0A087WZM5|A0A087WZM5_HUMANtr|A0A087WTS4|A0A087WTS4_HUMANtr|Q1JUQ3|Q1JUQ3_HUMAN	1	3.92e-07	15|60	3	1692.89	1692.89	0.004135	seq71972_hf
LHLGVTPSVIR	G.n[29.04]LHLGVTPSVIR.K	sp|O14773|TPP1_HUMAN	sp|O14773|TPP1_HUMANtr|A0A2R8YGD1|A0A2R8YGD1_HUMANtr|A0A2R8YD45|A0A2R8YD45_HUMAN	0.9998	8.98e-05	14|40	3	1218.75	1218.74	0.002536	seq71972_hf
GFVTFDDHDPVD	F.n[35.07]GFVTFDDHDPVD.K	sp|P22626|ROA2_HUMAN	sp|P22626|ROA2_HUMANtr|A0A087WUI2|A0A087WUI2_HUMAN	1	2.64e-09	17|22	2	1396.64	1396.64	0.002781	seq71972_hf
GFVCFSSPEEAT	F.n[29.04]GFVC[160.03]FSSPEEAT.K	sp|Q13310|PABP4_HUMAN	sp|Q13310|PABP4_HUMANsp|P11940|PABP1_HUMANsp|Q9H361|PABP3_HUMANsp|Q4VXU2|PAP1L_HUMANtr|H0YAR2|H0YAR2_HUMANtr|H0Y5F5|H0Y5F5_HUMANtr|E7ERJ7|E7ERJ7_HUMANtr|H0YEU6|H0YEU6_HUMANtr|A0A087WTT1|A0A087WTT1_HUMANtr|H0YB86|H0YB86_HUMANtr|B1ANR0|B1ANR0_HUMANtr|E7EQV3|E7EQV3_HUMAN	1	2.72e-07	12|22	2	1357.59	1357.59	0.003337	seq71972_hf
FPGFDERADAETLR	D.n[35.07]FPGFDERADAETLR.K	sp|P08758|ANXA5_HUMAN	sp|P08758|ANXA5_HUMANtr|D6RCN3|D6RCN3_HUMANtr|D6RBE9|D6RBE9_HUMANtr|E9PHT9|E9PHT9_HUMANsp|ANXA5_HUMAN|	0.9928	0.00396	8|52	3	1656.83	1656.83	0.002343	seq71972_hf
DQDEIQRLPGLA	P.n[29.04]DQDEIQRLPGLA.K	sp|P10619|PPGB_HUMAN	sp|P10619|PPGB_HUMANtr|U3KQF1|U3KQF1_HUMANtr|X6R5C5|X6R5C5_HUMANtr|U3KQU6|U3KQU6_HUMANtr|X6R8A1|X6R8A1_HUMANtr|U3KQ41|U3KQ41_HUMAN	0.9999	1.2e-05	11|22	2	1382.73	1381.72	1.00761	seq71972_hf
MRPMRIFVNDD	-.n[35.07]MRPMRIFVNDD.R	sp|Q12906|ILF3_HUMAN	sp|Q12906|ILF3_HUMANtr|K7EKJ9|K7EKJ9_HUMANtr|K7EM82|K7EM82_HUMANtr|K7ER69|K7ER69_HUMANtr|K7ERM6|K7ERM6_HUMANtr|K7ENK6|K7ENK6_HUMAN	0.9835	0.00878	10|40	3	1426.73	1426.73	0.003051	seq71972_hf
GVQVETISPGDGRTFP	M.n[29.04]GVQVETISPGDGRTFP.K	sp|P62942|FKB1A_HUMAN	sp|P62942|FKB1A_HUMANtr|A0A087WV48|A0A087WV48_HUMANtr|A0A087WZM5|A0A087WZM5_HUMANtr|A0A087WTS4|A0A087WTS4_HUMANtr|Q1JUQ3|Q1JUQ3_HUMAN	1	1.73e-06	16|30	2	1686.86	1686.86	0.005286	seq71972_hf
GFVTFDDHDPVD	F.n[29.04]GFVTFDDHDPVD.K	sp|P22626|ROA2_HUMAN	sp|P22626|ROA2_HUMANtr|A0A087WUI2|A0A087WUI2_HUMAN	1	2.06e-06	13|22	2	1390.61	1390.6	0.003521	seq71972_hf
VNLGLSRVDDAVAA	M.n[29.04]VNLGLSRVDDAVAA.K	sp|Q96I45|TM141_HUMAN	sp|Q96I45|TM141_HUMAN	1	1.54e-05	11|26	2	1426.78	1426.78	0.003615	seq71972_hf
GVQVETISPGDGRTFP	M.n[35.07]GVQVETISPGDGRTFP.K	sp|P62942|FKB1A_HUMAN	sp|P62942|FKB1A_HUMANtr|A0A087WV48|A0A087WV48_HUMANtr|A0A087WZM5|A0A087WZM5_HUMANtr|A0A087WTS4|A0A087WTS4_HUMANtr|Q1JUQ3|Q1JUQ3_HUMAN	1	2.92e-09	16|30	2	1692.89	1692.89	0.005121	seq71972_hf
GQAGAAASESLFVSNHAY	S.n[29.04]GQAGAAASESLFVSNHAY.-	sp|P04075|ALDOA_HUMAN	sp|P04075|ALDOA_HUMANtr|H3BR68|H3BR68_HUMANtr|J3KPS3|J3KPS3_HUMAN	1	7.57e-12	13|34	2	1806.86	1806.85	0.008967	seq71972_hf
DGVGGDPAVALPHRRFEY	G.n[29.04]DGVGGDPAVALPHRRFEY.K	sp|P49257|LMAN1_HUMAN	sp|P49257|LMAN1_HUMAN	1	5.6e-07	15|102	4	1983	1983	0.004176	seq71972_hf
DGVGGDPAVALPHRRFEY	G.n[29.04]DGVGGDPAVALPHRRFEY.K	sp|P49257|LMAN1_HUMAN	sp|P49257|LMAN1_HUMAN	1	3.64e-06	13|68	3	1983	1983	0.005349	seq71972_hf
GVQVETISPGDGRTFP	M.n[29.04]GVQVETISPGDGRTFP.K	sp|P62942|FKB1A_HUMAN	sp|P62942|FKB1A_HUMANtr|A0A087WV48|A0A087WV48_HUMANtr|A0A087WZM5|A0A087WZM5_HUMANtr|A0A087WTS4|A0A087WTS4_HUMANtr|Q1JUQ3|Q1JUQ3_HUMAN	1	8.64e-06	18|60	3	1686.86	1686.86	0.004258	seq71972_hf
GFVCFSSPEEAT	F.n[35.07]GFVC[160.03]FSSPEEAT.K	sp|Q13310|PABP4_HUMAN	sp|Q13310|PABP4_HUMANsp|P11940|PABP1_HUMANsp|Q9H361|PABP3_HUMANsp|Q4VXU2|PAP1L_HUMANtr|H0YAR2|H0YAR2_HUMANtr|H0Y5F5|H0Y5F5_HUMANtr|E7ERJ7|E7ERJ7_HUMANtr|H0YEU6|H0YEU6_HUMANtr|A0A087WTT1|A0A087WTT1_HUMANtr|H0YB86|H0YB86_HUMANtr|B1ANR0|B1ANR0_HUMANtr|E7EQV3|E7EQV3_HUMAN	0.9999	5.96e-05	8|22	2	1363.62	1363.62	0.00311	seq71972_hf
GVQVETISPGDGRTFP	M.n[35.07]GVQVETISPGDGRTFP.K	sp|P62942|FKB1A_HUMAN	sp|P62942|FKB1A_HUMANtr|A0A087WV48|A0A087WV48_HUMANtr|A0A087WZM5|A0A087WZM5_HUMANtr|A0A087WTS4|A0A087WTS4_HUMANtr|Q1JUQ3|Q1JUQ3_HUMAN	1	2.6e-06	15|60	3	1692.89	1692.89	0.004362	seq71972_hf
FETGDAGASATFPMQCSALR	D.n[35.07]FETGDAGASATFPMQC[160.03]SALR.K	sp|P63241|IF5A1_HUMAN	sp|P63241|IF5A1_HUMANsp|Q6IS14|IF5AL_HUMANtr|I3L397|I3L397_HUMANtr|I3L504|I3L504_HUMAN	1	2.59e-06	16|76	3	2151.01	2150	1.00788	seq71972_hf
SQRAGLQFPVGRIHRHL	R.n[29.04]SQRAGLQFPVGRIHRHL.K	sp|P0C0S5|H2AZ_HUMAN	sp|P0C0S5|H2AZ_HUMANsp|Q71UI9|H2AV_HUMANtr|C9J0D1|C9J0D1_HUMAN	0.9999	0.000259	14|128	5	1999.14	1999.13	0.003019	seq71972_hf
LHLGVTPSVIR	G.n[29.04]LHLGVTPSVIR.K	sp|O14773|TPP1_HUMAN	sp|O14773|TPP1_HUMANtr|A0A2R8YGD1|A0A2R8YGD1_HUMANtr|A0A2R8YD45|A0A2R8YD45_HUMAN	1	7.33e-06	15|40	3	1218.75	1218.74	0.002058	seq71972_hf
GIHETTFNSIM	C.n[29.04]GIHETTFNSIM.K	sp|P0CG38|POTEI_HUMAN	sp|P0CG38|POTEI_HUMANsp|P0CG39|POTEJ_HUMANsp|Q6S8J3|POTEE_HUMANsp|A5A3E0|POTEF_HUMANsp|P60709|ACTB_HUMANsp|Q562R1|ACTBL_HUMANsp|P63261|ACTG_HUMANtr|A0A2R8Y793|A0A2R8Y793_HUMAN	0.9999	5.05e-05	9|20	2	1276.61	1276.61	0.001751	seq71972_hf
DQDEIQRLPGLA	P.n[29.04]DQDEIQRLPGLA.K	sp|P10619|PPGB_HUMAN	sp|P10619|PPGB_HUMANtr|U3KQF1|U3KQF1_HUMANtr|X6R5C5|X6R5C5_HUMANtr|U3KQU6|U3KQU6_HUMANtr|X6R8A1|X6R8A1_HUMANtr|U3KQ41|U3KQ41_HUMAN	1	3.67e-07	11|22	2	1382.73	1381.72	1.00713	seq71972_hf
GSQRVLVEPDAGAGVAVM	F.n[29.04]GSQRVLVEPDAGAGVAVM.K	sp|P42126|ECI1_HUMAN	sp|P42126|ECI1_HUMAN	1	8.33e-07	8|34	2	1782.94	1782.93	0.007011	seq71972_hf
GVQVETISPGDGRTFP	M.n[29.04]GVQVETISPGDGRTFP.K	sp|P62942|FKB1A_HUMAN	sp|P62942|FKB1A_HUMANtr|A0A087WV48|A0A087WV48_HUMANtr|A0A087WZM5|A0A087WZM5_HUMANtr|A0A087WTS4|A0A087WTS4_HUMANtr|Q1JUQ3|Q1JUQ3_HUMAN	1	1.95e-07	15|30	2	1686.86	1686.86	0.005582	seq71972_hf
GQAGAAASESLFVSNHAY	S.n[35.07]GQAGAAASESLFVSNHAY.-	sp|P04075|ALDOA_HUMAN	sp|P04075|ALDOA_HUMANtr|H3BR68|H3BR68_HUMANtr|J3KPS3|J3KPS3_HUMAN	0.9991	0.000166	8|34	2	1813.89	1812.89	1.00852	seq71972_hf
STLVLNRL	L.n[35.07]STLVLNRL.K	sp|P10809|CH60_HUMAN	sp|P10809|CH60_HUMAN	0.9593	0.0244	6|14	2	948.62	948.618	0.001752	seq71972_hf
GVQVETISPGDGRTFP	M.n[35.07]GVQVETISPGDGRTFP.K	sp|P62942|FKB1A_HUMAN	sp|P62942|FKB1A_HUMANtr|A0A087WV48|A0A087WV48_HUMANtr|A0A087WZM5|A0A087WZM5_HUMANtr|A0A087WTS4|A0A087WTS4_HUMANtr|Q1JUQ3|Q1JUQ3_HUMAN	1	3.54e-07	17|30	2	1692.89	1692.89	0.004498	seq71972_hf
VLLESEQF	M.n[29.04]VLLESEQF.L	sp|P37108|SRP14_HUMAN	sp|P37108|SRP14_HUMANtr|H0YLA2|H0YLA2_HUMAN	0.9883	0.00699	6|14	2	991.525	991.523	0.002162	seq71972_hf
GVQVETISPGDGRTFP	M.n[29.04]GVQVETISPGDGRTFP.K	sp|P62942|FKB1A_HUMAN	sp|P62942|FKB1A_HUMANtr|A0A087WV48|A0A087WV48_HUMANtr|A0A087WZM5|A0A087WZM5_HUMANtr|A0A087WTS4|A0A087WTS4_HUMANtr|Q1JUQ3|Q1JUQ3_HUMAN	1	1.79e-06	18|60	3	1686.86	1686.86	0.004775	seq71972_hf
VNFTVDQIRA	M.n[35.07]VNFTVDQIRA.L	sp|P13639|EF2_HUMAN	sp|P13639|EF2_HUMAN	0.9987	0.000741	6|18	2	1195.68	1195.68	0.003097	seq71972_hf
GVQVETISPGDGRTFP	M.n[35.07]GVQVETISPGDGRTFP.K	sp|P62942|FKB1A_HUMAN	sp|P62942|FKB1A_HUMANtr|A0A087WV48|A0A087WV48_HUMANtr|A0A087WZM5|A0A087WZM5_HUMANtr|A0A087WTS4|A0A087WTS4_HUMANtr|Q1JUQ3|Q1JUQ3_HUMAN	1	5.46e-06	14|60	3	1692.89	1692.89	0.004759	seq71972_hf
FETGDAGASATFPMQCSALR	D.n[35.07]FETGDAGASATFPMQC[160.03]SALR.K	sp|P63241|IF5A1_HUMAN	sp|P63241|IF5A1_HUMANsp|Q6IS14|IF5AL_HUMANtr|I3L397|I3L397_HUMANtr|I3L504|I3L504_HUMAN	0.9255	0.0388	16|76	3	2150	2150	0.004459	seq71972_hf
SQRAGLQFPVGRIHRHL	R.n[29.04]SQRAGLQFPVGRIHRHL.K	sp|P0C0S5|H2AZ_HUMAN	sp|P0C0S5|H2AZ_HUMANsp|Q71UI9|H2AV_HUMANtr|C9J0D1|C9J0D1_HUMAN	0.9895	0.0188	12|128	5	1999.14	1999.13	0.004074	seq71972_hf
GIHETTFNSIM	C.n[29.04]GIHETTFNSIM.K	sp|P0CG38|POTEI_HUMAN	sp|P0CG38|POTEI_HUMANsp|P0CG39|POTEJ_HUMANsp|Q6S8J3|POTEE_HUMANsp|A5A3E0|POTEF_HUMANsp|P60709|ACTB_HUMANsp|Q562R1|ACTBL_HUMANsp|P63261|ACTG_HUMANtr|A0A2R8Y793|A0A2R8Y793_HUMAN	0.9994	0.000333	8|20	2	1276.62	1276.61	0.003889	seq71972_hf
GVQVETISPGDGRTFP	M.n[29.04]GVQVETISPGDGRTFP.K	sp|P62942|FKB1A_HUMAN	sp|P62942|FKB1A_HUMANtr|A0A087WV48|A0A087WV48_HUMANtr|A0A087WZM5|A0A087WZM5_HUMANtr|A0A087WTS4|A0A087WTS4_HUMANtr|Q1JUQ3|Q1JUQ3_HUMAN	1	5.01e-07	19|30	2	1686.86	1686.86	0.00647	seq71972_hf
VNFTVDQIRA	M.n[29.04]VNFTVDQIRA.L	sp|P13639|EF2_HUMAN	sp|P13639|EF2_HUMAN	1	5.74e-06	8|18	2	1189.65	1189.65	0.002992	seq71972_hf
GVQVETISPGDGRTFP	M.n[35.07]GVQVETISPGDGRTFP.K	sp|P62942|FKB1A_HUMAN	sp|P62942|FKB1A_HUMANtr|A0A087WV48|A0A087WV48_HUMANtr|A0A087WZM5|A0A087WZM5_HUMANtr|A0A087WTS4|A0A087WTS4_HUMANtr|Q1JUQ3|Q1JUQ3_HUMAN	1	1.46e-07	18|30	2	1692.89	1692.89	0.004974	seq71972_hf
GVQVETISPGDGRTFP	M.n[29.04]GVQVETISPGDGRTFP.K	sp|P62942|FKB1A_HUMAN	sp|P62942|FKB1A_HUMANtr|A0A087WV48|A0A087WV48_HUMANtr|A0A087WZM5|A0A087WZM5_HUMANtr|A0A087WTS4|A0A087WTS4_HUMANtr|Q1JUQ3|Q1JUQ3_HUMAN	1	1.11e-06	15|60	3	1686.86	1686.86	0.004278	seq71972_hf
VNFTVDQIRA	M.n[35.07]VNFTVDQIRA.L	sp|P13639|EF2_HUMAN	sp|P13639|EF2_HUMAN	1	1.4e-05	8|18	2	1195.68	1195.68	0.00295	seq71972_hf
GVQVETISPGDGRTFP	M.n[35.07]GVQVETISPGDGRTFP.K	sp|P62942|FKB1A_HUMAN	sp|P62942|FKB1A_HUMANtr|A0A087WV48|A0A087WV48_HUMANtr|A0A087WZM5|A0A087WZM5_HUMANtr|A0A087WTS4|A0A087WTS4_HUMANtr|Q1JUQ3|Q1JUQ3_HUMAN	0.9999	4.71e-05	15|60	3	1692.89	1692.89	0.005273	seq71972_hf
FETGDAGASATFPMQCSALR	D.n[35.07]FETGDAGASATFPMQC[160.03]SALR.K	sp|P63241|IF5A1_HUMAN	sp|P63241|IF5A1_HUMANsp|Q6IS14|IF5AL_HUMANtr|I3L397|I3L397_HUMANtr|I3L504|I3L504_HUMAN	0.9991	0.00049	20|76	3	2150.01	2150	0.006632	seq71972_hf
IIEPSLRQLAQ	G.n[29.04]IIEPSLRQLAQ.K	sp|P62987|RL40_HUMAN	sp|P62987|RL40_HUMANtr|M0R1M6|M0R1M6_HUMANtr|M0R2S1|M0R2S1_HUMAN	0.999	0.000591	7|20	2	1294.77	1294.76	0.004134	seq71972_hf
GSSNVEAEVLENDGVSGGLGQRER	D.n[29.04]GSSNVEAEVLENDGVSGGLGQRER.K	sp|Q14694|UBP10_HUMAN	sp|Q14694|UBP10_HUMAN	0.992	0.00122	8|92	3	2487.21	2486.2	1.01264	seq71972_hf
AANLRETFRNL	D.n[35.07]AANLRETFRNL.K	sp|P42574|CASP3_HUMAN	sp|P42574|CASP3_HUMANtr|C9JXR7|C9JXR7_HUMANtr|A8MVM1|A8MVM1_HUMAN	0.9962	0.00213	12|40	3	1337.77	1337.76	0.002698	seq71972_hf
GVQVETISPGDGRTFP	M.n[29.04]GVQVETISPGDGRTFP.K	sp|P62942|FKB1A_HUMAN	sp|P62942|FKB1A_HUMANtr|A0A087WV48|A0A087WV48_HUMANtr|A0A087WZM5|A0A087WZM5_HUMANtr|A0A087WTS4|A0A087WTS4_HUMANtr|Q1JUQ3|Q1JUQ3_HUMAN	1	4.16e-08	19|30	2	1686.86	1686.86	0.005832	seq71972_hf
GPQSPGAGGPTCSATNLSRVAGLE	D.n[35.07]GPQSPGAGGPTC[160.03]SATNLSRVAGLE.K	sp|Q16512|PKN1_HUMAN	sp|Q16512|PKN1_HUMANtr|K7EM57|K7EM57_HUMANtr|K7EKY9|K7EKY9_HUMAN	0.9999	8.09e-06	10|92	3	2318.17	2317.15	1.01254	seq71972_hf
GVQVETISPGDGRTFP	M.n[35.07]GVQVETISPGDGRTFP.K	sp|P62942|FKB1A_HUMAN	sp|P62942|FKB1A_HUMANtr|A0A087WV48|A0A087WV48_HUMANtr|A0A087WZM5|A0A087WZM5_HUMANtr|A0A087WTS4|A0A087WTS4_HUMANtr|Q1JUQ3|Q1JUQ3_HUMAN	1	3.6e-06	16|30	2	1692.89	1692.89	0.004645	seq71972_hf
TVRNDITLL	L.n[29.04]TVRNDITLL.K	sp|CTRB_BOVIN|	sp|CTRB_BOVIN|	0.8937	0.0658	6|16	2	1071.63	1071.63	0.001633	seq71972_hf
FPGFDERADAETLR	D.n[35.07]FPGFDERADAETLR.K	sp|P08758|ANXA5_HUMAN	sp|P08758|ANXA5_HUMANtr|D6RCN3|D6RCN3_HUMANtr|D6RBE9|D6RBE9_HUMANtr|E9PHT9|E9PHT9_HUMANsp|ANXA5_HUMAN|	0.9035	0.0506	6|52	3	1656.84	1656.83	0.003029	seq71972_hf
GVQVETISPGDGRTFP	M.n[29.04]GVQVETISPGDGRTFP.K	sp|P62942|FKB1A_HUMAN	sp|P62942|FKB1A_HUMANtr|A0A087WV48|A0A087WV48_HUMANtr|A0A087WZM5|A0A087WZM5_HUMANtr|A0A087WTS4|A0A087WTS4_HUMANtr|Q1JUQ3|Q1JUQ3_HUMAN	1	1.01e-08	16|60	3	1686.86	1686.86	0.004488	seq71972_hf
IIEPSLRQLAQ	G.n[35.07]IIEPSLRQLAQ.K	sp|P62987|RL40_HUMAN	sp|P62987|RL40_HUMANtr|M0R1M6|M0R1M6_HUMANtr|M0R2S1|M0R2S1_HUMAN	0.9607	0.0235	8|20	2	1300.8	1300.79	0.003261	seq71972_hf
VNFTVDQIRA	M.n[35.07]VNFTVDQIRA.L	sp|P13639|EF2_HUMAN	sp|P13639|EF2_HUMAN	1	9.45e-06	10|18	2	1195.68	1195.68	0.002718	seq71972_hf
GVQVETISPGDGRTFP	M.n[35.07]GVQVETISPGDGRTFP.K	sp|P62942|FKB1A_HUMAN	sp|P62942|FKB1A_HUMANtr|A0A087WV48|A0A087WV48_HUMANtr|A0A087WZM5|A0A087WZM5_HUMANtr|A0A087WTS4|A0A087WTS4_HUMANtr|Q1JUQ3|Q1JUQ3_HUMAN	0.9672	0.0172	15|60	3	1692.89	1692.89	0.004299	seq71972_hf
FETGDAGASATFPMQCSALR	D.n[35.07]FETGDAGASATFPMQC[160.03]SALR.K	sp|P63241|IF5A1_HUMAN	sp|P63241|IF5A1_HUMANsp|Q6IS14|IF5AL_HUMANtr|I3L397|I3L397_HUMANtr|I3L504|I3L504_HUMAN	1	6.05e-10	25|76	3	2150	2150	0.005741	seq71972_hf
DVAASEFFRSG	M.n[29.04]DVAASEFFRSG.K	sp|P06733|ENOA_HUMAN	sp|P06733|ENOA_HUMANtr|A0A2R8Y6G6|A0A2R8Y6G6_HUMAN	0.9747	0.0151	5|20	2	1212.58	1212.58	0.000917	seq71972_hf
IIEPSLRQLAQ	G.n[29.04]IIEPSLRQLAQ.K	sp|P62987|RL40_HUMAN	sp|P62987|RL40_HUMANtr|M0R1M6|M0R1M6_HUMANtr|M0R2S1|M0R2S1_HUMAN	0.9867	0.00794	7|20	2	1294.76	1294.76	0.00407	seq71972_hf
GVQVETISPGDGRTFP	M.n[29.04]GVQVETISPGDGRTFP.K	sp|P62942|FKB1A_HUMAN	sp|P62942|FKB1A_HUMANtr|A0A087WV48|A0A087WV48_HUMANtr|A0A087WZM5|A0A087WZM5_HUMANtr|A0A087WTS4|A0A087WTS4_HUMANtr|Q1JUQ3|Q1JUQ3_HUMAN	1	1.43e-09	16|30	2	1686.86	1686.86	0.004807	seq71972_hf
TSAAVTEEMPPLEGDDDTSRMEEVD	D.n[35.07]TSAAVTEEMPPLEGDDDTSRMEEVD.-	sp|P07900|HS90A_HUMAN	sp|P07900|HS90A_HUMAN	0.9997	4.91e-05	6|96	3	2759.21	2757.21	2.0091	seq71972_hf
GPQSPGAGGPTCSATNLSRVAGLE	D.n[35.07]GPQSPGAGGPTC[160.03]SATNLSRVAGLE.K	sp|Q16512|PKN1_HUMAN	sp|Q16512|PKN1_HUMANtr|K7EM57|K7EM57_HUMANtr|K7EKY9|K7EKY9_HUMAN	1	6.29e-11	18|92	3	2318.16	2317.15	1.00576	seq71972_hf
GVQVETISPGDGRTFP	M.n[35.07]GVQVETISPGDGRTFP.K	sp|P62942|FKB1A_HUMAN	sp|P62942|FKB1A_HUMANtr|A0A087WV48|A0A087WV48_HUMANtr|A0A087WZM5|A0A087WZM5_HUMANtr|A0A087WTS4|A0A087WTS4_HUMANtr|Q1JUQ3|Q1JUQ3_HUMAN	0.9961	0.00227	16|30	2	1692.89	1692.89	0.003872	seq71972_hf
FETGDAGASATFPMQCSALR	D.n[29.04]FETGDAGASATFPMQC[160.03]SALR.K	sp|P63241|IF5A1_HUMAN	sp|P63241|IF5A1_HUMANsp|Q6IS14|IF5AL_HUMANtr|I3L397|I3L397_HUMANtr|I3L504|I3L504_HUMAN	0.9991	0.000492	12|76	3	2143.97	2143.97	0.003866	seq71972_hf
GVQVETISPGDGRTFP	M.n[29.04]GVQVETISPGDGRTFP.K	sp|P62942|FKB1A_HUMAN	sp|P62942|FKB1A_HUMANtr|A0A087WV48|A0A087WV48_HUMANtr|A0A087WZM5|A0A087WZM5_HUMANtr|A0A087WTS4|A0A087WTS4_HUMANtr|Q1JUQ3|Q1JUQ3_HUMAN	1	7.83e-08	16|60	3	1686.86	1686.86	0.003447	seq71972_hf
GVQVETISPGDGRTFP	M.n[35.07]GVQVETISPGDGRTFP.K	sp|P62942|FKB1A_HUMAN	sp|P62942|FKB1A_HUMANtr|A0A087WV48|A0A087WV48_HUMANtr|A0A087WZM5|A0A087WZM5_HUMANtr|A0A087WTS4|A0A087WTS4_HUMANtr|Q1JUQ3|Q1JUQ3_HUMAN	1	4.05e-06	17|60	3	1692.89	1692.89	0.00362	seq71972_hf
FETGDAGASATFPMQCSALR	D.n[35.07]FETGDAGASATFPMQC[160.03]SALR.K	sp|P63241|IF5A1_HUMAN	sp|P63241|IF5A1_HUMANsp|Q6IS14|IF5AL_HUMANtr|I3L397|I3L397_HUMANtr|I3L504|I3L504_HUMAN	0.9998	0.000126	9|76	3	2150.01	2150	0.00731	seq71972_hf
DVAASEFFRSG	M.n[29.04]DVAASEFFRSG.K	sp|P06733|ENOA_HUMAN	sp|P06733|ENOA_HUMANtr|A0A2R8Y6G6|A0A2R8Y6G6_HUMAN	0.9997	0.000127	8|20	2	1212.58	1212.58	0.000392	seq71972_hf
IIEPSLRQLAQ	G.n[29.04]IIEPSLRQLAQ.K	sp|P62987|RL40_HUMAN	sp|P62987|RL40_HUMANtr|M0R1M6|M0R1M6_HUMANtr|M0R2S1|M0R2S1_HUMAN	0.9997	0.000152	9|20	2	1294.77	1294.76	0.00426	seq71972_hf
TSAAVTEEMPPLEGDDDTSRMEEVD	D.n[35.07]TSAAVTEEMPPLEGDDDTSRMEEVD.-	sp|P07900|HS90A_HUMAN	sp|P07900|HS90A_HUMAN	1	2.25e-05	6|96	3	2758.21	2757.21	1.00825	seq71972_hf
GNYSGYDDAWDQDRFE	P.n[35.07]GNYSGYDDAWDQDRFE.K	sp|O15160|RPAC1_HUMAN	sp|O15160|RPAC1_HUMANtr|A0A2R8Y8D6|A0A2R8Y8D6_HUMANtr|H0Y723|H0Y723_HUMANtr|A0A2R8Y5D3|A0A2R8Y5D3_HUMANtr|E7EQB9|E7EQB9_HUMANtr|A0A2R8YEZ4|A0A2R8YEZ4_HUMAN	1	2.73e-09	7|30	2	1970.81	1970.81	-0.001986	seq71972_hf
GVQVETISPGDGRTFP	M.n[29.04]GVQVETISPGDGRTFP.K	sp|P62942|FKB1A_HUMAN	sp|P62942|FKB1A_HUMANtr|A0A087WV48|A0A087WV48_HUMANtr|A0A087WZM5|A0A087WZM5_HUMANtr|A0A087WTS4|A0A087WTS4_HUMANtr|Q1JUQ3|Q1JUQ3_HUMAN	1	7.99e-08	16|30	2	1686.86	1686.86	0.003574	seq71972_hf
GNYSGYDDAWDQDRFE	P.n[29.04]GNYSGYDDAWDQDRFE.K	sp|O15160|RPAC1_HUMAN	sp|O15160|RPAC1_HUMANtr|A0A2R8Y8D6|A0A2R8Y8D6_HUMANtr|H0Y723|H0Y723_HUMANtr|A0A2R8Y5D3|A0A2R8Y5D3_HUMANtr|E7EQB9|E7EQB9_HUMANtr|A0A2R8YEZ4|A0A2R8YEZ4_HUMAN	1	2.09e-08	9|30	2	1965.79	1964.78	1.0103	seq71972_hf
GVQVETISPGDGRTFP	M.n[35.07]GVQVETISPGDGRTFP.K	sp|P62942|FKB1A_HUMAN	sp|P62942|FKB1A_HUMANtr|A0A087WV48|A0A087WV48_HUMANtr|A0A087WZM5|A0A087WZM5_HUMANtr|A0A087WTS4|A0A087WTS4_HUMANtr|Q1JUQ3|Q1JUQ3_HUMAN	1	1.27e-06	16|30	2	1692.89	1692.89	0.004117	seq71972_hf
IIEPSLRQLAQ	G.n[29.04]IIEPSLRQLAQ.K	sp|P62987|RL40_HUMAN	sp|P62987|RL40_HUMANtr|M0R1M6|M0R1M6_HUMANtr|M0R2S1|M0R2S1_HUMAN	0.9831	0.009	12|40	3	1294.76	1294.76	0.00203	seq71972_hf
VGQLSEGAIAAIMQ	M.n[29.04]VGQLSEGAIAAIM[147.04]Q.K	sp|P27694|RFA1_HUMAN	sp|P27694|RFA1_HUMAN	1	1.49e-05	9|26	2	1430.75	1430.74	0.001791	seq71972_hf
IIEPSLRQLAQ	G.n[35.07]IIEPSLRQLAQ.K	sp|P62987|RL40_HUMAN	sp|P62987|RL40_HUMANtr|M0R1M6|M0R1M6_HUMANtr|M0R2S1|M0R2S1_HUMAN	0.9354	0.0336	9|40	3	1300.79	1300.79	0.001599	seq71972_hf
VGQLSEGAIAAIMQ	M.n[35.07]VGQLSEGAIAAIM[147.04]Q.K	sp|P27694|RFA1_HUMAN	sp|P27694|RFA1_HUMAN	0.9968	0.00189	8|26	2	1436.78	1436.78	0.000925	seq71972_hf
GVQVETISPGDGRTFP	M.n[29.04]GVQVETISPGDGRTFP.K	sp|P62942|FKB1A_HUMAN	sp|P62942|FKB1A_HUMANtr|A0A087WV48|A0A087WV48_HUMANtr|A0A087WZM5|A0A087WZM5_HUMANtr|A0A087WTS4|A0A087WTS4_HUMANtr|Q1JUQ3|Q1JUQ3_HUMAN	1	2.15e-06	17|60	3	1686.86	1686.86	0.003111	seq71972_hf
GVQVETISPGDGRTFP	M.n[35.07]GVQVETISPGDGRTFP.K	sp|P62942|FKB1A_HUMAN	sp|P62942|FKB1A_HUMANtr|A0A087WV48|A0A087WV48_HUMANtr|A0A087WZM5|A0A087WZM5_HUMANtr|A0A087WTS4|A0A087WTS4_HUMANtr|Q1JUQ3|Q1JUQ3_HUMAN	1	2.24e-05	16|60	3	1692.89	1692.89	0.003536	seq71972_hf
IIEPSLRQLAQ	G.n[29.04]IIEPSLRQLAQ.K	sp|P62987|RL40_HUMAN	sp|P62987|RL40_HUMANtr|M0R1M6|M0R1M6_HUMANtr|M0R2S1|M0R2S1_HUMAN	0.9998	5.48e-05	9|20	2	1294.77	1294.76	0.004863	seq71972_hf
SVNDAFVTGEWGRAH	L.n[29.04]SVNDAFVTGEWGRAH.K	sp|P30044|PRDX5_HUMAN	sp|P30044|PRDX5_HUMAN	1	1.52e-05	11|56	3	1672.8	1672.8	0.003753	seq71972_hf
GVQVETISPGDGRTFP	M.n[29.04]GVQVETISPGDGRTFP.K	sp|P62942|FKB1A_HUMAN	sp|P62942|FKB1A_HUMANtr|A0A087WV48|A0A087WV48_HUMANtr|A0A087WZM5|A0A087WZM5_HUMANtr|A0A087WTS4|A0A087WTS4_HUMANtr|Q1JUQ3|Q1JUQ3_HUMAN	1	3.78e-08	17|30	2	1686.86	1686.86	0.004995	seq71972_hf
GVQVETISPGDGRTFP	M.n[35.07]GVQVETISPGDGRTFP.K	sp|P62942|FKB1A_HUMAN	sp|P62942|FKB1A_HUMANtr|A0A087WV48|A0A087WV48_HUMANtr|A0A087WZM5|A0A087WZM5_HUMANtr|A0A087WTS4|A0A087WTS4_HUMANtr|Q1JUQ3|Q1JUQ3_HUMAN	0.9985	0.000834	17|30	2	1692.9	1692.89	0.005666	seq71972_hf
MIIPVRCFTCG	-.n[29.04]M[147.04]IIPVRC[160.03]FTC[160.03]G.K	sp|P62875|RPAB5_HUMAN	sp|P62875|RPAB5_HUMAN	0.9275	0.044	5|20	2	1396.67	1396.67	0.004597	seq71972_hf
VGQLSEGAIAAIMQ	M.n[29.04]VGQLSEGAIAAIM[147.04]Q.K	sp|P27694|RFA1_HUMAN	sp|P27694|RFA1_HUMAN	1	1.62e-06	12|26	2	1430.75	1430.74	0.004511	seq71972_hf
AVVPLSEYDAVERE	P.n[29.04]AVVPLSEYDAVERE.K	sp|Q02952|AKA12_HUMAN	sp|Q02952|AKA12_HUMAN	0.9937	0.00375	9|26	2	1603.81	1603.81	0.005074	seq71972_hf
IIEPSLRQLAQ	G.n[35.07]IIEPSLRQLAQ.K	sp|P62987|RL40_HUMAN	sp|P62987|RL40_HUMANtr|M0R1M6|M0R1M6_HUMANtr|M0R2S1|M0R2S1_HUMAN	0.9783	0.0115	12|40	3	1300.8	1300.79	0.003949	seq71972_hf
VGQLSEGAIAAIMQ	M.n[35.07]VGQLSEGAIAAIM[147.04]Q.K	sp|P27694|RFA1_HUMAN	sp|P27694|RFA1_HUMAN	0.9977	0.00133	11|26	2	1436.78	1436.78	0.002886	seq71972_hf
GVQVETISPGDGRTFP	M.n[29.04]GVQVETISPGDGRTFP.K	sp|P62942|FKB1A_HUMAN	sp|P62942|FKB1A_HUMANtr|A0A087WV48|A0A087WV48_HUMANtr|A0A087WZM5|A0A087WZM5_HUMANtr|A0A087WTS4|A0A087WTS4_HUMANtr|Q1JUQ3|Q1JUQ3_HUMAN	1	3.05e-07	17|60	3	1686.86	1686.86	0.005436	seq71972_hf
IIEPSLRQLAQ	G.n[35.07]IIEPSLRQLAQ.K	sp|P62987|RL40_HUMAN	sp|P62987|RL40_HUMANtr|M0R1M6|M0R1M6_HUMANtr|M0R2S1|M0R2S1_HUMAN	0.9537	0.0278	7|20	2	1300.8	1300.79	0.003203	seq71972_hf
GVQVETISPGDGRTFP	M.n[35.07]GVQVETISPGDGRTFP.K	sp|P62942|FKB1A_HUMAN	sp|P62942|FKB1A_HUMANtr|A0A087WV48|A0A087WV48_HUMANtr|A0A087WZM5|A0A087WZM5_HUMANtr|A0A087WTS4|A0A087WTS4_HUMANtr|Q1JUQ3|Q1JUQ3_HUMAN	0.9988	0.000669	15|60	3	1692.89	1692.89	0.00528	seq71972_hf
IIEPSLRQLAQ	G.n[29.04]IIEPSLRQLAQ.K	sp|P62987|RL40_HUMAN	sp|P62987|RL40_HUMANtr|M0R1M6|M0R1M6_HUMANtr|M0R2S1|M0R2S1_HUMAN	0.9439	0.0234	6|20	2	1294.77	1294.76	0.004868	seq71972_hf
SVNDAFVTGEWGRAH	L.n[35.07]SVNDAFVTGEWGRAH.K	sp|P30044|PRDX5_HUMAN	sp|P30044|PRDX5_HUMAN	0.9821	0.00952	7|56	3	1678.83	1678.83	0.004644	seq71972_hf
GVQVETISPGDGRTFP	M.n[29.04]GVQVETISPGDGRTFP.K	sp|P62942|FKB1A_HUMAN	sp|P62942|FKB1A_HUMANtr|A0A087WV48|A0A087WV48_HUMANtr|A0A087WZM5|A0A087WZM5_HUMANtr|A0A087WTS4|A0A087WTS4_HUMANtr|Q1JUQ3|Q1JUQ3_HUMAN	1	3.83e-07	17|30	2	1686.86	1686.86	0.007192	seq71972_hf
EERNLLSVAY	N.n[29.04]EERNLLSVAY.K	sp|P61981|1433G_HUMAN	sp|P61981|1433G_HUMANsp|P31946|1433B_HUMANsp|P62258|1433E_HUMANsp|P63104|1433Z_HUMANsp|P31947|1433S_HUMANsp|P27348|1433T_HUMANtr|E7ESK7|E7ESK7_HUMANtr|Q4VY20|Q4VY20_HUMANtr|E7EX29|E7EX29_HUMANtr|A0A0J9YWZ2|A0A0J9YWZ2_HUMANtr|E9PG15|E9PG15_HUMANtr|Q4VY19|Q4VY19_HUMANtr|E9PD24|E9PD24_HUMANtr|K7EIT4|K7EIT4_HUMANtr|E7EVZ2|E7EVZ2_HUMANtr|B4DJF2|B4DJF2_HUMANtr|E5RGE1|E5RGE1_HUMANtr|A0A0J9YWE8|A0A0J9YWE8_HUMANtr|E5RIR4|E5RIR4_HUMANtr|I3L3T1|I3L3T1_HUMAN	0.9879	0.00314	8|18	2	1220.65	1220.64	0.004986	seq71972_hf
GVQVETISPGDGRTFP	M.n[35.07]GVQVETISPGDGRTFP.K	sp|P62942|FKB1A_HUMAN	sp|P62942|FKB1A_HUMANtr|A0A087WV48|A0A087WV48_HUMANtr|A0A087WZM5|A0A087WZM5_HUMANtr|A0A087WTS4|A0A087WTS4_HUMANtr|Q1JUQ3|Q1JUQ3_HUMAN	1	4.6e-07	17|30	2	1692.9	1692.89	0.005577	seq71972_hf
GVQVETISPGDGRTFP	M.n[29.04]GVQVETISPGDGRTFP.K	sp|P62942|FKB1A_HUMAN	sp|P62942|FKB1A_HUMANtr|A0A087WV48|A0A087WV48_HUMANtr|A0A087WZM5|A0A087WZM5_HUMANtr|A0A087WTS4|A0A087WTS4_HUMANtr|Q1JUQ3|Q1JUQ3_HUMAN	0.9999	2.76e-05	18|60	3	1686.86	1686.86	0.003815	seq71972_hf
MDGETAEEQGGPVPPPVAPGGPGLGGAPGGRREP	-.n[29.04]M[147.04]DGETAEEQGGPVPPPVAPGGPGLGGAPGGRREP.K	sp|Q16644|MAPK3_HUMAN	sp|Q16644|MAPK3_HUMANtr|C9J8E1|C9J8E1_HUMANtr|C9JPW3|C9JPW3_HUMAN	0.9985	0.000187	11|198	4	3236.55	3236.55	-0.00447	seq71972_hf
VGQLSEGAIAAIMQ	M.n[29.04]VGQLSEGAIAAIM[147.04]Q.K	sp|P27694|RFA1_HUMAN	sp|P27694|RFA1_HUMAN	0.9957	0.00251	7|26	2	1430.75	1430.74	0.003631	seq71972_hf
GVQVETISPGDGRTFP	M.n[35.07]GVQVETISPGDGRTFP.K	sp|P62942|FKB1A_HUMAN	sp|P62942|FKB1A_HUMANtr|A0A087WV48|A0A087WV48_HUMANtr|A0A087WZM5|A0A087WZM5_HUMANtr|A0A087WTS4|A0A087WTS4_HUMANtr|Q1JUQ3|Q1JUQ3_HUMAN	0.996	0.00222	14|60	3	1692.89	1692.89	0.004364	seq71972_hf
IIEPSLRQLAQ	G.n[29.04]IIEPSLRQLAQ.K	sp|P62987|RL40_HUMAN	sp|P62987|RL40_HUMANtr|M0R1M6|M0R1M6_HUMANtr|M0R2S1|M0R2S1_HUMAN	0.9704	0.0177	6|20	2	1294.76	1294.76	0.00337	seq71972_hf
VGQLSEGAIAAIMQ	M.n[35.07]VGQLSEGAIAAIM[147.04]Q.K	sp|P27694|RFA1_HUMAN	sp|P27694|RFA1_HUMAN	0.9997	0.000175	8|26	2	1436.78	1436.78	0.00343	seq71972_hf
GVQVETISPGDGRTFP	M.n[29.04]GVQVETISPGDGRTFP.K	sp|P62942|FKB1A_HUMAN	sp|P62942|FKB1A_HUMANtr|A0A087WV48|A0A087WV48_HUMANtr|A0A087WZM5|A0A087WZM5_HUMANtr|A0A087WTS4|A0A087WTS4_HUMANtr|Q1JUQ3|Q1JUQ3_HUMAN	1	2.84e-06	16|30	2	1686.86	1686.86	0.007092	seq71972_hf
GVQVETISPGDGRTFP	M.n[35.07]GVQVETISPGDGRTFP.K	sp|P62942|FKB1A_HUMAN	sp|P62942|FKB1A_HUMANtr|A0A087WV48|A0A087WV48_HUMANtr|A0A087WZM5|A0A087WZM5_HUMANtr|A0A087WTS4|A0A087WTS4_HUMANtr|Q1JUQ3|Q1JUQ3_HUMAN	1	6.93e-07	19|30	2	1692.9	1692.89	0.006278	seq71972_hf
SLEDPQTHANRIYRMI	F.n[35.07]SLEDPQTHANRIYRMI.K	sp|P07900|HS90A_HUMAN	sp|P07900|HS90A_HUMAN	0.9965	0.00339	12|90	4	1978.04	1977.03	1.00842	seq71972_hf
SLEDPQTHANRIYRMI	F.n[29.04]SLEDPQTHANRIYRMI.K	sp|P07900|HS90A_HUMAN	sp|P07900|HS90A_HUMAN	0.976	0.0196	18|90	4	1971	1971	0.00527	seq71972_hf
APDQDEIQRLPGLA	A.n[35.07]APDQDEIQRLPGLA.K	sp|P10619|PPGB_HUMAN	sp|P10619|PPGB_HUMANtr|U3KQF1|U3KQF1_HUMANtr|X6R5C5|X6R5C5_HUMANtr|U3KQU6|U3KQU6_HUMANtr|X6R8A1|X6R8A1_HUMANtr|U3KQ41|U3KQ41_HUMAN	0.9996	0.00024	13|52	3	1555.85	1555.84	0.004612	seq71972_hf
GVQVETISPGDGRTFP	M.n[29.04]GVQVETISPGDGRTFP.K	sp|P62942|FKB1A_HUMAN	sp|P62942|FKB1A_HUMANtr|A0A087WV48|A0A087WV48_HUMANtr|A0A087WZM5|A0A087WZM5_HUMANtr|A0A087WTS4|A0A087WTS4_HUMANtr|Q1JUQ3|Q1JUQ3_HUMAN	1	1.3e-07	16|60	3	1686.86	1686.86	0.003368	seq71972_hf
VGQLSEGAIAAIMQ	M.n[29.04]VGQLSEGAIAAIM[147.04]Q.K	sp|P27694|RFA1_HUMAN	sp|P27694|RFA1_HUMAN	1	2.16e-05	13|26	2	1430.75	1430.74	0.005049	seq71972_hf
APDQDEIQRLPGLA	A.n[29.04]APDQDEIQRLPGLA.K	sp|P10619|PPGB_HUMAN	sp|P10619|PPGB_HUMANtr|U3KQF1|U3KQF1_HUMANtr|X6R5C5|X6R5C5_HUMANtr|U3KQU6|U3KQU6_HUMANtr|X6R8A1|X6R8A1_HUMANtr|U3KQ41|U3KQ41_HUMAN	1	2.54e-07	16|52	3	1549.81	1549.81	0.003958	seq71972_hf
MDGETAEEQGGPVPPPVAPGGPGLGGAPGGRREP	-.n[29.04]M[147.04]DGETAEEQGGPVPPPVAPGGPGLGGAPGGRREP.K	sp|Q16644|MAPK3_HUMAN	sp|Q16644|MAPK3_HUMANtr|C9J8E1|C9J8E1_HUMANtr|C9JPW3|C9JPW3_HUMAN	0.9614	0.0095	12|198	4	3236.55	3236.55	-0.001297	seq71972_hf
APDQDEIQRLPGLA	A.n[35.07]APDQDEIQRLPGLA.K	sp|P10619|PPGB_HUMAN	sp|P10619|PPGB_HUMANtr|U3KQF1|U3KQF1_HUMANtr|X6R5C5|X6R5C5_HUMANtr|U3KQU6|U3KQU6_HUMANtr|X6R8A1|X6R8A1_HUMANtr|U3KQ41|U3KQ41_HUMAN	1	3.27e-09	14|26	2	1555.85	1555.84	0.004444	seq71972_hf
GVQVETISPGDGRTFP	M.n[35.07]GVQVETISPGDGRTFP.K	sp|P62942|FKB1A_HUMAN	sp|P62942|FKB1A_HUMANtr|A0A087WV48|A0A087WV48_HUMANtr|A0A087WZM5|A0A087WZM5_HUMANtr|A0A087WTS4|A0A087WTS4_HUMANtr|Q1JUQ3|Q1JUQ3_HUMAN	0.9999	6.66e-05	14|60	3	1692.89	1692.89	0.004544	seq71972_hf
VGQLSEGAIAAIMQ	M.n[35.07]VGQLSEGAIAAIM[147.04]Q.K	sp|P27694|RFA1_HUMAN	sp|P27694|RFA1_HUMAN	0.9997	2.38e-05	10|26	2	1437.78	1436.78	1.00831	seq71972_hf
GVDASESFEDVGHSSDAREML	A.n[35.07]GVDASESFEDVGHSSDAREML.K	sp|O43169|CYB5B_HUMAN	sp|O43169|CYB5B_HUMANtr|H3BUX2|H3BUX2_HUMANtr|D6RFH4|D6RFH4_HUMANtr|J3KNF8|J3KNF8_HUMAN	0.9997	1.52e-05	9|80	3	2272.03	2271.02	1.01329	seq71972_hf
APDQDEIQRLPGLA	A.n[29.04]APDQDEIQRLPGLA.K	sp|P10619|PPGB_HUMAN	sp|P10619|PPGB_HUMANtr|U3KQF1|U3KQF1_HUMANtr|X6R5C5|X6R5C5_HUMANtr|U3KQU6|U3KQU6_HUMANtr|X6R8A1|X6R8A1_HUMANtr|U3KQ41|U3KQ41_HUMAN	1	1e-08	10|26	2	1549.81	1549.81	0.004739	seq71972_hf
GVQVETISPGDGRTFP	M.n[29.04]GVQVETISPGDGRTFP.K	sp|P62942|FKB1A_HUMAN	sp|P62942|FKB1A_HUMANtr|A0A087WV48|A0A087WV48_HUMANtr|A0A087WZM5|A0A087WZM5_HUMANtr|A0A087WTS4|A0A087WTS4_HUMANtr|Q1JUQ3|Q1JUQ3_HUMAN	1	1.16e-06	18|30	2	1686.86	1686.86	0.005	seq71972_hf
GVDASESFEDVGHSSDAREML	A.n[29.04]GVDASESFEDVGHSSDAREML.K	sp|O43169|CYB5B_HUMAN	sp|O43169|CYB5B_HUMANtr|H3BUX2|H3BUX2_HUMANtr|D6RFH4|D6RFH4_HUMANtr|J3KNF8|J3KNF8_HUMAN	0.9999	5.23e-05	7|80	3	2264.99	2264.99	0.00832	seq71972_hf
EPTAAAIAYGLD	N.n[29.04]EPTAAAIAYGLD.K	sp|P11021|BIP_HUMAN	sp|P11021|BIP_HUMANsp|P54652|HSP72_HUMANsp|P0DMV8|HS71A_HUMANsp|P34931|HS71L_HUMANsp|P11142|HSP7C_HUMANsp|P17066|HSP76_HUMANsp|P0DMV9|HS71B_HUMANsp|P38646|GRP75_HUMANtr|E9PI65|E9PI65_HUMANtr|E9PKE3|E9PKE3_HUMANtr|E9PLF4|E9PLF4_HUMANtr|E9PN89|E9PN89_HUMANtr|A0A0G2JIW1|A0A0G2JIW1_HUMANtr|Q53FA3|Q53FA3_HUMAN	0.9863	0.00815	7|22	2	1218.62	1218.61	0.002895	seq71972_hf
EPTAAAIAYGLD	N.n[35.07]EPTAAAIAYGLD.K	sp|P11021|BIP_HUMAN	sp|P11021|BIP_HUMANsp|P54652|HSP72_HUMANsp|P0DMV8|HS71A_HUMANsp|P34931|HS71L_HUMANsp|P11142|HSP7C_HUMANsp|P17066|HSP76_HUMANsp|P0DMV9|HS71B_HUMANsp|P38646|GRP75_HUMANtr|E9PI65|E9PI65_HUMANtr|E9PKE3|E9PKE3_HUMANtr|E9PLF4|E9PLF4_HUMANtr|E9PN89|E9PN89_HUMANtr|A0A0G2JIW1|A0A0G2JIW1_HUMANtr|Q53FA3|Q53FA3_HUMAN	0.9996	0.00019	9|22	2	1224.65	1224.65	0.001405	seq71972_hf
FFSGDVMIHPVTNRPAD	D.n[35.07]FFSGDVMIHPVTNRPAD.K	sp|Q14137|BOP1_HUMAN	sp|Q14137|BOP1_HUMANtr|A0A075B729|A0A075B729_HUMAN	0.9989	0.000624	12|64	3	1935.97	1935.97	0.00118	seq71972_hf
GVQVETISPGDGRTFP	M.n[35.07]GVQVETISPGDGRTFP.K	sp|P62942|FKB1A_HUMAN	sp|P62942|FKB1A_HUMANtr|A0A087WV48|A0A087WV48_HUMANtr|A0A087WZM5|A0A087WZM5_HUMANtr|A0A087WTS4|A0A087WTS4_HUMANtr|Q1JUQ3|Q1JUQ3_HUMAN	1	6.39e-09	17|30	2	1692.89	1692.89	0.004587	seq71972_hf
APDQDEIQRLPGLA	A.n[35.07]APDQDEIQRLPGLA.K	sp|P10619|PPGB_HUMAN	sp|P10619|PPGB_HUMANtr|U3KQF1|U3KQF1_HUMANtr|X6R5C5|X6R5C5_HUMANtr|U3KQU6|U3KQU6_HUMANtr|X6R8A1|X6R8A1_HUMANtr|U3KQ41|U3KQ41_HUMAN	1	1.25e-05	13|52	3	1555.85	1555.84	0.003911	seq71972_hf
SLEDPQTHANRIYRMI	F.n[29.04]SLEDPQTHANRIYRMI.K	sp|P07900|HS90A_HUMAN	sp|P07900|HS90A_HUMAN	0.9872	0.0111	11|90	4	1971	1971	0.003491	seq71972_hf
GVQVETISPGDGRTFP	M.n[29.04]GVQVETISPGDGRTFP.K	sp|P62942|FKB1A_HUMAN	sp|P62942|FKB1A_HUMANtr|A0A087WV48|A0A087WV48_HUMANtr|A0A087WZM5|A0A087WZM5_HUMANtr|A0A087WTS4|A0A087WTS4_HUMANtr|Q1JUQ3|Q1JUQ3_HUMAN	1	3.99e-06	16|60	3	1686.86	1686.86	0.002689	seq71972_hf
APDQDEIQRLPGLA	A.n[29.04]APDQDEIQRLPGLA.K	sp|P10619|PPGB_HUMAN	sp|P10619|PPGB_HUMANtr|U3KQF1|U3KQF1_HUMANtr|X6R5C5|X6R5C5_HUMANtr|U3KQU6|U3KQU6_HUMANtr|X6R8A1|X6R8A1_HUMANtr|U3KQ41|U3KQ41_HUMAN	1	2.62e-06	12|52	3	1549.81	1549.81	0.003218	seq71972_hf
APDQDEIQRLPGLA	A.n[35.07]APDQDEIQRLPGLA.K	sp|P10619|PPGB_HUMAN	sp|P10619|PPGB_HUMANtr|U3KQF1|U3KQF1_HUMANtr|X6R5C5|X6R5C5_HUMANtr|U3KQU6|U3KQU6_HUMANtr|X6R8A1|X6R8A1_HUMANtr|U3KQ41|U3KQ41_HUMAN	1	4.38e-08	13|26	2	1555.85	1555.84	0.004083	seq71972_hf
GVQVETISPGDGRTFP	M.n[35.07]GVQVETISPGDGRTFP.K	sp|P62942|FKB1A_HUMAN	sp|P62942|FKB1A_HUMANtr|A0A087WV48|A0A087WV48_HUMANtr|A0A087WZM5|A0A087WZM5_HUMANtr|A0A087WTS4|A0A087WTS4_HUMANtr|Q1JUQ3|Q1JUQ3_HUMAN	0.9919	0.00441	13|60	3	1692.89	1692.89	0.003667	seq71972_hf
VGQLSEGAIAAIMQ	M.n[29.04]VGQLSEGAIAAIM[147.04]Q.K	sp|P27694|RFA1_HUMAN	sp|P27694|RFA1_HUMAN	0.9693	0.00907	5|26	2	1431.75	1430.74	1.00583	seq71972_hf
APDQDEIQRLPGLA	A.n[29.04]APDQDEIQRLPGLA.K	sp|P10619|PPGB_HUMAN	sp|P10619|PPGB_HUMANtr|U3KQF1|U3KQF1_HUMANtr|X6R5C5|X6R5C5_HUMANtr|U3KQU6|U3KQU6_HUMANtr|X6R8A1|X6R8A1_HUMANtr|U3KQ41|U3KQ41_HUMAN	1	7.81e-08	11|26	2	1549.82	1549.81	0.005314	seq71972_hf
GVQVETISPGDGRTFP	M.n[29.04]GVQVETISPGDGRTFP.K	sp|P62942|FKB1A_HUMAN	sp|P62942|FKB1A_HUMANtr|A0A087WV48|A0A087WV48_HUMANtr|A0A087WZM5|A0A087WZM5_HUMANtr|A0A087WTS4|A0A087WTS4_HUMANtr|Q1JUQ3|Q1JUQ3_HUMAN	1	2.03e-06	16|30	2	1686.86	1686.86	0.006353	seq71972_hf
GVDASESFEDVGHSSDAREML	A.n[29.04]GVDASESFEDVGHSSDAREML.K	sp|O43169|CYB5B_HUMAN	sp|O43169|CYB5B_HUMANtr|H3BUX2|H3BUX2_HUMANtr|D6RFH4|D6RFH4_HUMANtr|J3KNF8|J3KNF8_HUMAN	1	1.73e-08	12|80	3	2265.99	2264.99	1.00647	seq71972_hf
GVQVETISPGDGRTFP	M.n[35.07]GVQVETISPGDGRTFP.K	sp|P62942|FKB1A_HUMAN	sp|P62942|FKB1A_HUMANtr|A0A087WV48|A0A087WV48_HUMANtr|A0A087WZM5|A0A087WZM5_HUMANtr|A0A087WTS4|A0A087WTS4_HUMANtr|Q1JUQ3|Q1JUQ3_HUMAN	1	3.43e-06	15|30	2	1692.9	1692.89	0.006783	seq71972_hf
LAVMSVDLGSESM	T.n[35.07]LAVM[147.04]SVDLGSESM.K	sp|Q9Y4L1|HYOU1_HUMAN	sp|Q9Y4L1|HYOU1_HUMANtr|J3QL06|J3QL06_HUMANtr|J3KTF1|J3KTF1_HUMANtr|A0A087WW13|A0A087WW13_HUMANtr|A0A087X214|A0A087X214_HUMANtr|E9PJ21|E9PJ21_HUMANtr|J3QLE9|J3QLE9_HUMANtr|K7EQK2|K7EQK2_HUMANtr|A0A087X054|A0A087X054_HUMANtr|J3QQH7|J3QQH7_HUMANtr|A0A087WWI4|A0A087WWI4_HUMANtr|Q9BST8|Q9BST8_HUMAN	1	7.05e-08	10|24	2	1387.68	1387.68	0.004965	seq71972_hf
NVIRDAVTYTEHA	E.n[29.04]NVIRDAVTYTEHA.K	sp|P62805|H4_HUMAN	sp|P62805|H4_HUMAN	0.8878	0.0593	8|48	3	1515.77	1515.77	0.003939	seq71972_hf
CSCSPVHPQQAFCNADVVIRA	A.n[29.04]C[160.03]SC[160.03]SPVHPQQAFC[160.03]NADVVIRA.K	sp|P16035|TIMP2_HUMAN	sp|P16035|TIMP2_HUMAN	1	9.02e-12	13|80	3	2443.14	2443.12	0.019555	seq71972_hf
LAVMSVDLGSESM	T.n[29.04]LAVM[147.04]SVDLGSESM.K	sp|Q9Y4L1|HYOU1_HUMAN	sp|Q9Y4L1|HYOU1_HUMANtr|J3QL06|J3QL06_HUMANtr|J3KTF1|J3KTF1_HUMANtr|A0A087WW13|A0A087WW13_HUMANtr|A0A087X214|A0A087X214_HUMANtr|E9PJ21|E9PJ21_HUMANtr|J3QLE9|J3QLE9_HUMANtr|K7EQK2|K7EQK2_HUMANtr|A0A087X054|A0A087X054_HUMANtr|J3QQH7|J3QQH7_HUMANtr|A0A087WWI4|A0A087WWI4_HUMANtr|Q9BST8|Q9BST8_HUMAN	1	2.85e-07	10|24	2	1381.65	1381.65	0.004956	seq71972_hf
GVQVETISPGDGRTFP	M.n[29.04]GVQVETISPGDGRTFP.K	sp|P62942|FKB1A_HUMAN	sp|P62942|FKB1A_HUMANtr|A0A087WV48|A0A087WV48_HUMANtr|A0A087WZM5|A0A087WZM5_HUMANtr|A0A087WTS4|A0A087WTS4_HUMANtr|Q1JUQ3|Q1JUQ3_HUMAN	1	1.42e-06	15|30	2	1686.86	1686.86	0.005566	seq71972_hf
LAVMSVDLGSESM	T.n[35.07]LAVM[147.04]SVDLGSESM.K	sp|Q9Y4L1|HYOU1_HUMAN	sp|Q9Y4L1|HYOU1_HUMANtr|J3QL06|J3QL06_HUMANtr|J3KTF1|J3KTF1_HUMANtr|A0A087WW13|A0A087WW13_HUMANtr|A0A087X214|A0A087X214_HUMANtr|E9PJ21|E9PJ21_HUMANtr|J3QLE9|J3QLE9_HUMANtr|K7EQK2|K7EQK2_HUMANtr|A0A087X054|A0A087X054_HUMANtr|J3QQH7|J3QQH7_HUMANtr|A0A087WWI4|A0A087WWI4_HUMANtr|Q9BST8|Q9BST8_HUMAN	1	5.49e-08	11|24	2	1387.68	1387.68	0.003981	seq71972_hf
GVQVETISPGDGRTFP	M.n[35.07]GVQVETISPGDGRTFP.K	sp|P62942|FKB1A_HUMAN	sp|P62942|FKB1A_HUMANtr|A0A087WV48|A0A087WV48_HUMANtr|A0A087WZM5|A0A087WZM5_HUMANtr|A0A087WTS4|A0A087WTS4_HUMANtr|Q1JUQ3|Q1JUQ3_HUMAN	1	9.52e-07	14|30	2	1692.9	1692.89	0.006322	seq71972_hf
CSCSPVHPQQAFCNADVVIRA	A.n[29.04]C[160.03]SC[160.03]SPVHPQQAFC[160.03]NADVVIRA.K	sp|P16035|TIMP2_HUMAN	sp|P16035|TIMP2_HUMAN	1	2.29e-08	12|80	3	2444.13	2443.12	1.00942	seq71972_hf
LAVMSVDLGSESM	T.n[29.04]LAVM[147.04]SVDLGSESM.K	sp|Q9Y4L1|HYOU1_HUMAN	sp|Q9Y4L1|HYOU1_HUMANtr|J3QL06|J3QL06_HUMANtr|J3KTF1|J3KTF1_HUMANtr|A0A087WW13|A0A087WW13_HUMANtr|A0A087X214|A0A087X214_HUMANtr|E9PJ21|E9PJ21_HUMANtr|J3QLE9|J3QLE9_HUMANtr|K7EQK2|K7EQK2_HUMANtr|A0A087X054|A0A087X054_HUMANtr|J3QQH7|J3QQH7_HUMANtr|A0A087WWI4|A0A087WWI4_HUMANtr|Q9BST8|Q9BST8_HUMAN	1	4.95e-08	12|24	2	1381.65	1381.65	0.003895	seq71972_hf
LMCFSCLNQ	S.n[35.07]LMC[160.03]FSC[160.03]LNQ.K	sp|Q16553|LY6E_HUMAN	sp|Q16553|LY6E_HUMANtr|E5RI33|E5RI33_HUMANtr|E5RIQ1|E5RIQ1_HUMANtr|E5RGI6|E5RGI6_HUMAN	0.8889	0.069	6|16	2	1205.55	1205.55	0.003629	seq71972_hf
VFRRFVEVGRVAY	M.n[35.07]VFRRFVEVGRVAY.V	sp|P50914|RL14_HUMAN	sp|P50914|RL14_HUMANtr|E7EPB3|E7EPB3_HUMAN	0.9994	0.000597	13|72	4	1630.95	1630.95	0.00084	seq71972_hf
VFRRFVEVGRVAY	M.n[35.07]VFRRFVEVGRVAY.V	sp|P50914|RL14_HUMAN	sp|P50914|RL14_HUMANtr|E7EPB3|E7EPB3_HUMAN	0.9761	0.0126	8|48	3	1630.96	1630.95	0.003212	seq71972_hf
MEDSMDMDMSPLRPQ	-.n[29.04]M[147.04]EDSM[147.04]DMDMSPLRPQ.N	sp|P06748|NPM_HUMAN	sp|P06748|NPM_HUMANtr|E5RGW4|E5RGW4_HUMAN	0.9998	1.61e-06	9|28	2	1841.72	1841.73	-0.007123	seq71972_hf
GVQVETISPGDGRTFP	M.n[29.04]GVQVETISPGDGRTFP.K	sp|P62942|FKB1A_HUMAN	sp|P62942|FKB1A_HUMANtr|A0A087WV48|A0A087WV48_HUMANtr|A0A087WZM5|A0A087WZM5_HUMANtr|A0A087WTS4|A0A087WTS4_HUMANtr|Q1JUQ3|Q1JUQ3_HUMAN	0.9996	0.000206	13|30	2	1686.86	1686.86	0.004496	seq71972_hf
LAVMSVDLGSESM	T.n[35.07]LAVM[147.04]SVDLGSESM.K	sp|Q9Y4L1|HYOU1_HUMAN	sp|Q9Y4L1|HYOU1_HUMANtr|J3QL06|J3QL06_HUMANtr|J3KTF1|J3KTF1_HUMANtr|A0A087WW13|A0A087WW13_HUMANtr|A0A087X214|A0A087X214_HUMANtr|E9PJ21|E9PJ21_HUMANtr|J3QLE9|J3QLE9_HUMANtr|K7EQK2|K7EQK2_HUMANtr|A0A087X054|A0A087X054_HUMANtr|J3QQH7|J3QQH7_HUMANtr|A0A087WWI4|A0A087WWI4_HUMANtr|Q9BST8|Q9BST8_HUMAN	1	6.29e-08	9|24	2	1387.68	1387.68	0.003456	seq71972_hf
GVQVETISPGDGRTFP	M.n[35.07]GVQVETISPGDGRTFP.K	sp|P62942|FKB1A_HUMAN	sp|P62942|FKB1A_HUMANtr|A0A087WV48|A0A087WV48_HUMANtr|A0A087WZM5|A0A087WZM5_HUMANtr|A0A087WTS4|A0A087WTS4_HUMANtr|Q1JUQ3|Q1JUQ3_HUMAN	1	6.55e-06	10|30	2	1692.89	1692.89	0.004378	seq71972_hf
MRPMRIFVNDDRHVMA	-.n[35.07]MRPMRIFVNDDRHVMA.K	sp|Q12906|ILF3_HUMAN	sp|Q12906|ILF3_HUMANtr|K7EKJ9|K7EKJ9_HUMANtr|K7EM82|K7EM82_HUMANtr|K7ER69|K7ER69_HUMANtr|K7ERM6|K7ERM6_HUMANtr|K7ENK6|K7ENK6_HUMAN	1	1.63e-05	12|60	3	2022.04	2021.03	1.0054	seq71972_hf
LAVMSVDLGSESM	T.n[29.04]LAVM[147.04]SVDLGSESM.K	sp|Q9Y4L1|HYOU1_HUMAN	sp|Q9Y4L1|HYOU1_HUMANtr|J3QL06|J3QL06_HUMANtr|J3KTF1|J3KTF1_HUMANtr|A0A087WW13|A0A087WW13_HUMANtr|A0A087X214|A0A087X214_HUMANtr|E9PJ21|E9PJ21_HUMANtr|J3QLE9|J3QLE9_HUMANtr|K7EQK2|K7EQK2_HUMANtr|A0A087X054|A0A087X054_HUMANtr|J3QQH7|J3QQH7_HUMANtr|A0A087WWI4|A0A087WWI4_HUMANtr|Q9BST8|Q9BST8_HUMAN	1	4.11e-08	11|24	2	1381.65	1381.65	0.0031	seq71972_hf
LMCFSCLNQ	S.n[29.04]LMC[160.03]FSC[160.03]LNQ.K	sp|Q16553|LY6E_HUMAN	sp|Q16553|LY6E_HUMANtr|E5RI33|E5RI33_HUMANtr|E5RIQ1|E5RIQ1_HUMANtr|E5RGI6|E5RGI6_HUMAN	0.9637	0.0217	7|16	2	1199.51	1199.51	0.000615	seq71972_hf
LMCFSCLNQ	S.n[35.07]LMC[160.03]FSC[160.03]LNQ.K	sp|Q16553|LY6E_HUMAN	sp|Q16553|LY6E_HUMANtr|E5RI33|E5RI33_HUMANtr|E5RIQ1|E5RIQ1_HUMANtr|E5RGI6|E5RGI6_HUMAN	0.9548	0.0271	7|16	2	1205.55	1205.55	0.001008	seq71972_hf
VFRRFVEVGRVAY	M.n[35.07]VFRRFVEVGRVAY.V	sp|P50914|RL14_HUMAN	sp|P50914|RL14_HUMANtr|E7EPB3|E7EPB3_HUMAN	1	2.5e-05	12|72	4	1630.95	1630.95	0.001325	seq71972_hf
MRPMRIFVNDDRHVMA	-.n[35.07]MRPMRIFVNDDRHVMA.K	sp|Q12906|ILF3_HUMAN	sp|Q12906|ILF3_HUMANtr|K7EKJ9|K7EKJ9_HUMANtr|K7EM82|K7EM82_HUMANtr|K7ER69|K7ER69_HUMANtr|K7ERM6|K7ERM6_HUMANtr|K7ENK6|K7ENK6_HUMAN	0.9994	0.00172	13|120	5	2021.04	2021.03	0.003765	seq71972_hf
DTSAAVTEEMPPLEGDDDTSRMEEVD	D.n[35.07]DTSAAVTEEMPPLEGDDDTSRMEEVD.-	sp|P07900|HS90A_HUMAN	sp|P07900|HS90A_HUMAN	0.9988	0.000675	6|100	3	2872.24	2872.23	0.003276	seq71972_hf
LRVDPVNF	K.n[35.07]LRVDPVNF.K	sp|P69905|HBA_HUMAN	sp|P69905|HBA_HUMANsp|P02008|HBAZ_HUMANtr|A0A2R8Y7C0|A0A2R8Y7C0_HUMANtr|G3V1N2|G3V1N2_HUMANsp|HBA_HUMAN|	0.9205	0.0484	5|14	2	992.589	992.587	0.00224	seq71972_hf
MRPMRIFVNDDRHVMA	-.n[35.07]MRPMRIFVNDDRHVMA.K	sp|Q12906|ILF3_HUMAN	sp|Q12906|ILF3_HUMANtr|K7EKJ9|K7EKJ9_HUMANtr|K7EM82|K7EM82_HUMANtr|K7ER69|K7ER69_HUMANtr|K7ERM6|K7ERM6_HUMANtr|K7ENK6|K7ENK6_HUMAN	0.9882	0.0103	12|90	4	2021.04	2021.03	0.004981	seq71972_hf
MRPMRIFVNDDRHVMA	-.n[29.04]MRPMRIFVNDDRHVMA.K	sp|Q12906|ILF3_HUMAN	sp|Q12906|ILF3_HUMANtr|K7EKJ9|K7EKJ9_HUMANtr|K7EM82|K7EM82_HUMANtr|K7ER69|K7ER69_HUMANtr|K7ERM6|K7ERM6_HUMANtr|K7ENK6|K7ENK6_HUMAN	0.9998	0.000738	16|120	5	2015.01	2015	0.004788	seq71972_hf
DTSAAVTEEMPPLEGDDDTSRMEEVD	D.n[29.04]DTSAAVTEEMPPLEGDDDTSRMEEVD.-	sp|P07900|HS90A_HUMAN	sp|P07900|HS90A_HUMAN	0.9973	0.00049	7|100	3	2867.21	2866.2	1.01379	seq71972_hf
MRPMRIFVNDDRHVMA	-.n[29.04]MRPMRIFVNDDRHVMA.K	sp|Q12906|ILF3_HUMAN	sp|Q12906|ILF3_HUMANtr|K7EKJ9|K7EKJ9_HUMANtr|K7EM82|K7EM82_HUMANtr|K7ER69|K7ER69_HUMANtr|K7ERM6|K7ERM6_HUMANtr|K7ENK6|K7ENK6_HUMAN	0.9897	0.00907	14|90	4	2015.01	2015	0.004906	seq71972_hf
SALSEVPQL	D.n[35.07]SALSEVPQL.K	sp|Q8IWI9|MGAP_HUMAN	sp|Q8IWI9|MGAP_HUMANtr|H3BTN2|H3BTN2_HUMANtr|H3BP52|H3BP52_HUMANtr|H3BTF4|H3BTF4_HUMAN	0.9147	0.0521	6|16	2	976.568	976.565	0.003004	seq71972_hf
MRPMRIFVNDDRHVMA	-.n[35.07]MRPMRIFVNDDRHVMA.K	sp|Q12906|ILF3_HUMAN	sp|Q12906|ILF3_HUMANtr|K7EKJ9|K7EKJ9_HUMANtr|K7EM82|K7EM82_HUMANtr|K7ER69|K7ER69_HUMANtr|K7ERM6|K7ERM6_HUMANtr|K7ENK6|K7ENK6_HUMAN	0.9982	0.00103	10|60	3	2021.04	2021.03	0.004674	seq71972_hf
MRPMRIFVNDDRHVMA	-.n[35.07]MRPMRIFVNDDRHVMA.K	sp|Q12906|ILF3_HUMAN	sp|Q12906|ILF3_HUMANtr|K7EKJ9|K7EKJ9_HUMANtr|K7EM82|K7EM82_HUMANtr|K7ER69|K7ER69_HUMANtr|K7ERM6|K7ERM6_HUMANtr|K7ENK6|K7ENK6_HUMAN	1	0.000133	16|120	5	2021.04	2021.03	0.003986	seq71972_hf
LRVDPVNF	K.n[35.07]LRVDPVNF.K	sp|P69905|HBA_HUMAN	sp|P69905|HBA_HUMANsp|P02008|HBAZ_HUMANtr|A0A2R8Y7C0|A0A2R8Y7C0_HUMANtr|G3V1N2|G3V1N2_HUMANsp|HBA_HUMAN|	0.9986	0.000823	9|14	2	992.589	992.587	0.001998	seq71972_hf
LRVDPVNF	K.n[29.04]LRVDPVNF.K	sp|P69905|HBA_HUMAN	sp|P69905|HBA_HUMANsp|P02008|HBAZ_HUMANtr|A0A2R8Y7C0|A0A2R8Y7C0_HUMANtr|G3V1N2|G3V1N2_HUMANsp|HBA_HUMAN|	0.997	0.00173	8|14	2	986.557	986.555	0.002258	seq71972_hf
CIWTESAFR	F.n[29.04]C[160.03]IWTESAFR.K	sp|P36578|RL4_HUMAN	sp|P36578|RL4_HUMANtr|H3BM89|H3BM89_HUMAN	0.9509	0.0172	5|16	2	1196.57	1196.56	0.004602	seq71972_hf
MRPMRIFVNDDRHVMA	-.n[29.04]MRPMRIFVNDDRHVMA.K	sp|Q12906|ILF3_HUMAN	sp|Q12906|ILF3_HUMANtr|K7EKJ9|K7EKJ9_HUMANtr|K7EM82|K7EM82_HUMANtr|K7ER69|K7ER69_HUMANtr|K7ERM6|K7ERM6_HUMANtr|K7ENK6|K7ENK6_HUMAN	1	6.61e-05	16|120	5	2015	2015	0.003388	seq71972_hf
MRPMRIFVNDDRHVMA	-.n[29.04]MRPMRIFVNDDRHVMA.K	sp|Q12906|ILF3_HUMAN	sp|Q12906|ILF3_HUMANtr|K7EKJ9|K7EKJ9_HUMANtr|K7EM82|K7EM82_HUMANtr|K7ER69|K7ER69_HUMANtr|K7ERM6|K7ERM6_HUMANtr|K7ENK6|K7ENK6_HUMAN	0.9991	0.000953	12|90	4	2015.01	2015	0.005369	seq71972_hf
MRPMRIFVNDDRHVMA	-.n[35.07]MRPMRIFVNDDRHVMA.K	sp|Q12906|ILF3_HUMAN	sp|Q12906|ILF3_HUMANtr|K7EKJ9|K7EKJ9_HUMANtr|K7EM82|K7EM82_HUMANtr|K7ER69|K7ER69_HUMANtr|K7ERM6|K7ERM6_HUMANtr|K7ENK6|K7ENK6_HUMAN	1	8.53e-06	12|60	3	2021.04	2021.03	0.003992	seq71972_hf
AITGASLADIMA	R.n[35.07]AITGASLADIM[147.04]A.K	sp|P83731|RL24_HUMAN	sp|P83731|RL24_HUMANtr|C9JXB8|C9JXB8_HUMANtr|C9JNW5|C9JNW5_HUMAN	0.9999	4.77e-05	6|22	2	1182.64	1182.64	0.000818	seq71972_hf
MRPMRIFVNDDRHVMA	-.n[35.07]MRPMRIFVNDDRHVMA.K	sp|Q12906|ILF3_HUMAN	sp|Q12906|ILF3_HUMANtr|K7EKJ9|K7EKJ9_HUMANtr|K7EM82|K7EM82_HUMANtr|K7ER69|K7ER69_HUMANtr|K7ERM6|K7ERM6_HUMANtr|K7ENK6|K7ENK6_HUMAN	1	2.64e-05	16|120	5	2021.04	2021.03	0.003843	seq71972_hf
ALRYPMAVGLN	M.n[35.07]ALRYPMAVGLN.K	sp|Q9Y3U8|RL36_HUMAN	sp|Q9Y3U8|RL36_HUMANtr|J3QSB5|J3QSB5_HUMANtr|J3KTD3|J3KTD3_HUMAN	0.9934	0.00394	8|20	2	1237.71	1237.71	0.004014	seq71972_hf
CIWTESAFR	F.n[35.07]C[160.03]IWTESAFR.K	sp|P36578|RL4_HUMAN	sp|P36578|RL4_HUMANtr|H3BM89|H3BM89_HUMAN	0.9994	0.000348	6|16	2	1202.6	1202.6	0.002571	seq71972_hf
CIWTESAFR	F.n[29.04]C[160.03]IWTESAFR.K	sp|P36578|RL4_HUMAN	sp|P36578|RL4_HUMANtr|H3BM89|H3BM89_HUMAN	0.9886	0.00677	6|16	2	1196.57	1196.56	0.003613	seq71972_hf
GFVTYSCVEEVDAAMCARPH	F.n[29.04]GFVTYSC[160.03]VEEVDAAM[147.04]C[160.03]ARPH.K	sp|P51991|ROA3_HUMAN	sp|P51991|ROA3_HUMAN	1	4.26e-06	20|76	3	2343.03	2342.01	1.01209	seq71972_hf
VIVENESYVNL	P.n[35.07]VIVENESYVNL.K	sp|Q6P158|DHX57_HUMAN	sp|Q6P158|DHX57_HUMANtr|A0A087WZ11|A0A087WZ11_HUMAN	0.9951	0.00291	7|20	2	1311.72	1311.71	0.003076	seq71972_hf
LRVDPVNF	K.n[35.07]LRVDPVNF.K	sp|P69905|HBA_HUMAN	sp|P69905|HBA_HUMANsp|P02008|HBAZ_HUMANtr|A0A2R8Y7C0|A0A2R8Y7C0_HUMANtr|G3V1N2|G3V1N2_HUMANsp|HBA_HUMAN|	0.9709	0.0174	8|14	2	992.588	992.587	0.001643	seq71972_hf
TYVSSFPRAPSTSDSVRL	D.n[35.07]TYVSSFPRAPSTSDSVRL.K	sp|P23193|TCEA1_HUMAN	sp|P23193|TCEA1_HUMANtr|A0A1W2PPZ5|A0A1W2PPZ5_HUMANtr|A0A1W2PRL9|A0A1W2PRL9_HUMAN	0.9985	0.000839	10|68	3	2003.06	2003.05	0.003517	seq71972_hf
LRVDPVNF	K.n[29.04]LRVDPVNF.K	sp|P69905|HBA_HUMAN	sp|P69905|HBA_HUMANsp|P02008|HBAZ_HUMANtr|A0A2R8Y7C0|A0A2R8Y7C0_HUMANtr|G3V1N2|G3V1N2_HUMANsp|HBA_HUMAN|	0.9639	0.0216	9|14	2	986.557	986.555	0.001789	seq71972_hf
GSDVVSDLEHEEM	D.n[29.04]GSDVVSDLEHEEM.K	sp|Q96G28|CFA36_HUMAN	sp|Q96G28|CFA36_HUMANtr|B5MCA1|B5MCA1_HUMANtr|B5MD16|B5MD16_HUMANtr|B5MC35|B5MC35_HUMAN	0.9994	0.000355	9|24	2	1473.63	1473.63	0.003128	seq71972_hf
MRPMRIFVNDDRHVMA	-.n[35.07]MRPMRIFVNDDRHVMA.K	sp|Q12906|ILF3_HUMAN	sp|Q12906|ILF3_HUMANtr|K7EKJ9|K7EKJ9_HUMANtr|K7EM82|K7EM82_HUMANtr|K7ER69|K7ER69_HUMANtr|K7ERM6|K7ERM6_HUMANtr|K7ENK6|K7ENK6_HUMAN	0.9961	0.00374	13|90	4	2021.04	2021.03	0.004144	seq71972_hf
GLISQLEMDQQAG	D.n[35.07]GLISQLEMDQQAG.K	sp|O95202|LETM1_HUMAN	sp|O95202|LETM1_HUMAN	0.913	0.0532	6|24	2	1422.73	1422.72	0.00174	seq71972_hf
MRPMRIFVNDDRHVMA	-.n[29.04]MRPMRIFVNDDRHVMA.K	sp|Q12906|ILF3_HUMAN	sp|Q12906|ILF3_HUMANtr|K7EKJ9|K7EKJ9_HUMANtr|K7EM82|K7EM82_HUMANtr|K7ER69|K7ER69_HUMANtr|K7ERM6|K7ERM6_HUMANtr|K7ENK6|K7ENK6_HUMAN	0.9995	0.00127	14|120	5	2015	2015	0.003431	seq71972_hf
MRPMRIFVNDDRHVMA	-.n[29.04]MRPMRIFVNDDRHVMA.K	sp|Q12906|ILF3_HUMAN	sp|Q12906|ILF3_HUMANtr|K7EKJ9|K7EKJ9_HUMANtr|K7EM82|K7EM82_HUMANtr|K7ER69|K7ER69_HUMANtr|K7ERM6|K7ERM6_HUMANtr|K7ENK6|K7ENK6_HUMAN	0.9996	0.000511	16|90	4	2015.01	2015	0.003569	seq71972_hf
ALRYPMAVGLN	M.n[29.04]ALRYPMAVGLN.K	sp|Q9Y3U8|RL36_HUMAN	sp|Q9Y3U8|RL36_HUMANtr|J3QSB5|J3QSB5_HUMANtr|J3KTD3|J3KTD3_HUMAN	0.9607	0.0235	13|20	2	1231.68	1231.67	0.002479	seq71972_hf
PDDITNEEYGEFY	N.n[29.04]PDDITNEEYGEFY.K	sp|P07900|HS90A_HUMAN	sp|P07900|HS90A_HUMAN	0.9792	0.0124	5|24	2	1618.67	1618.67	0.00557	seq71972_hf
GNPPPAAPEAPAASPSTASPAPAAPGDLRQEHFDRLIRRS	D.n[29.04]GNPPPAAPEAPAASPSTASPAPAAPGDLRQEHFDRLIRRS.K	sp|A6NHQ4|EPOP_HUMAN	sp|A6NHQ4|EPOP_HUMAN	0.9994	0.00219	12|390	6	4102.1	4100.09	2.01076	seq71972_hf
ALRYPMAVGLN	M.n[35.07]ALRYPMAVGLN.K	sp|Q9Y3U8|RL36_HUMAN	sp|Q9Y3U8|RL36_HUMANtr|J3QSB5|J3QSB5_HUMANtr|J3KTD3|J3KTD3_HUMAN	0.9979	0.00121	13|20	2	1237.71	1237.71	0.001253	seq71972_hf
MRPMRIFVNDDRHVMA	-.n[35.07]MRPMRIFVNDDRHVMA.K	sp|Q12906|ILF3_HUMAN	sp|Q12906|ILF3_HUMANtr|K7EKJ9|K7EKJ9_HUMANtr|K7EM82|K7EM82_HUMANtr|K7ER69|K7ER69_HUMANtr|K7ERM6|K7ERM6_HUMANtr|K7ENK6|K7ENK6_HUMAN	0.9997	0.00019	11|60	3	2021.04	2021.03	0.003773	seq71972_hf
GSFRFPSGNQGGAGPSQGSGGGTGGSVYTEDNDDDLYG	F.n[29.04]GSFRFPSGNQGGAGPSQGSGGGTGGSVYTEDNDDDLYG.-	sp|P55072|TERA_HUMAN	sp|P55072|TERA_HUMAN	1	2.04e-08	14|148	3	3694.58	3694.57	0.011814	seq71972_hf
TYVSSFPRAPSTSDSVRL	D.n[35.07]TYVSSFPRAPSTSDSVRL.K	sp|P23193|TCEA1_HUMAN	sp|P23193|TCEA1_HUMANtr|A0A1W2PPZ5|A0A1W2PPZ5_HUMANtr|A0A1W2PRL9|A0A1W2PRL9_HUMAN	0.9992	0.000445	16|68	3	2003.06	2003.05	0.002616	seq71972_hf
GFVTYSCVEEVDAAMCARPH	F.n[29.04]GFVTYSC[160.03]VEEVDAAM[147.04]C[160.03]ARPH.K	sp|P51991|ROA3_HUMAN	sp|P51991|ROA3_HUMAN	1	3.4e-07	12|76	3	2343.02	2342.01	1.00568	seq71972_hf
ALLYLCGGDD	K.n[35.07]ALLYLC[160.03]GGDD.-	sp|A6NMY6|AXA2L_HUMAN	sp|A6NMY6|AXA2L_HUMANsp|P07355|ANXA2_HUMAN	0.9898	0.00606	6|18	2	1129.56	1129.55	0.001229	seq71972_hf
MRPMRIFVNDDRHVMA	-.n[29.04]MRPMRIFVNDDRHVMA.K	sp|Q12906|ILF3_HUMAN	sp|Q12906|ILF3_HUMANtr|K7EKJ9|K7EKJ9_HUMANtr|K7EM82|K7EM82_HUMANtr|K7ER69|K7ER69_HUMANtr|K7ERM6|K7ERM6_HUMANtr|K7ENK6|K7ENK6_HUMAN	0.9386	0.084	12|120	5	2015	2015	0.001268	seq71972_hf
GSLSEETPAGPPTCSVPPASALPTQQYA	D.n[35.07]GSLSEETPAGPPTC[160.03]SVPPASALPTQQYA.K	sp|Q96B36|AKTS1_HUMAN	sp|Q96B36|AKTS1_HUMAN	0.9423	0.0262	5|108	3	2847.4	2846.39	1.01018	seq71972_hf
NVLYIRGVEEEEEDGEMRE	N.n[29.04]NVLYIRGVEEEEEDGEMRE.-	sp|P62306|RUXF_HUMAN	sp|P62306|RUXF_HUMAN	0.9981	0.000156	8|72	3	2323.06	2323.06	-0.002933	seq71972_hf
ALRYPMAVGLN	M.n[29.04]ALRYPMAVGLN.K	sp|Q9Y3U8|RL36_HUMAN	sp|Q9Y3U8|RL36_HUMANtr|J3QSB5|J3QSB5_HUMANtr|J3KTD3|J3KTD3_HUMAN	0.9515	0.0291	12|20	2	1231.68	1231.67	0.003298	seq71972_hf
GLCRADQQYECVAEIGEGAYG	D.n[35.07]GLC[160.03]RADQQYEC[160.03]VAEIGEGAYG.K	sp|Q00534|CDK6_HUMAN	sp|Q00534|CDK6_HUMAN	0.9989	0.000247	5|40	2	2380.08	2379.07	1.00888	seq71972_hf
ALRYPMAVGLN	M.n[35.07]ALRYPMAVGLN.K	sp|Q9Y3U8|RL36_HUMAN	sp|Q9Y3U8|RL36_HUMANtr|J3QSB5|J3QSB5_HUMANtr|J3KTD3|J3KTD3_HUMAN	0.9636	0.0218	12|20	2	1237.71	1237.71	0.000571	seq71972_hf
GSFRFPSGNQGGAGPSQGSGGGTGGSVYTEDNDDDLYG	F.n[29.04]GSFRFPSGNQGGAGPSQGSGGGTGGSVYTEDNDDDLYG.-	sp|P55072|TERA_HUMAN	sp|P55072|TERA_HUMAN	0.9991	0.000102	8|148	3	3696.59	3694.57	2.01843	seq71972_hf
GSFRFPSGNQGGAGPSQGSGGGTGGSVYTEDNDDDLYG	F.n[35.07]GSFRFPSGNQGGAGPSQGSGGGTGGSVYTEDNDDDLYG.-	sp|P55072|TERA_HUMAN	sp|P55072|TERA_HUMAN	1	7.84e-07	10|148	3	3701.61	3700.6	1.01322	seq71972_hf
FETGDAGASATFPMQCSALR	D.n[35.07]FETGDAGASATFPMQC[160.03]SALR.K	sp|P63241|IF5A1_HUMAN	sp|P63241|IF5A1_HUMANsp|Q6IS14|IF5AL_HUMANtr|I3L397|I3L397_HUMANtr|I3L504|I3L504_HUMAN	1	1.05e-11	12|38	2	2150.01	2150	0.007463	seq71972_hf
ALLYLCGGDD	K.n[29.04]ALLYLC[160.03]GGDD.-	sp|A6NMY6|AXA2L_HUMAN	sp|A6NMY6|AXA2L_HUMANsp|P07355|ANXA2_HUMAN	0.9636	0.0218	7|18	2	1123.52	1123.52	0.000477	seq71972_hf
MRPMRIFVNDDRHVMA	-.n[35.07]MRPMRIFVNDDRHVMA.K	sp|Q12906|ILF3_HUMAN	sp|Q12906|ILF3_HUMANtr|K7EKJ9|K7EKJ9_HUMANtr|K7EM82|K7EM82_HUMANtr|K7ER69|K7ER69_HUMANtr|K7ERM6|K7ERM6_HUMANtr|K7ENK6|K7ENK6_HUMAN	0.9994	0.00134	11|120	5	2021.03	2021.03	0.00085	seq71972_hf
GFFHPEGQPQRLPQPPEVGPQPAR	D.n[35.07]GFFHPEGQPQRLPQPPEVGPQPAR.K	sp|Q96EV2|RBM33_HUMAN	sp|Q96EV2|RBM33_HUMANtr|H0Y3K4|H0Y3K4_HUMAN	1	1.41e-07	16|138	4	2700.42	2699.41	1.00833	seq71972_hf
FETGDAGASATFPMQCSALR	D.n[29.04]FETGDAGASATFPMQC[160.03]SALR.K	sp|P63241|IF5A1_HUMAN	sp|P63241|IF5A1_HUMANsp|Q6IS14|IF5AL_HUMANtr|I3L397|I3L397_HUMANtr|I3L504|I3L504_HUMAN	1	3.15e-10	13|38	2	2143.98	2143.97	0.008803	seq71972_hf
ALLYLCGGDD	K.n[35.07]ALLYLC[160.03]GGDD.-	sp|A6NMY6|AXA2L_HUMAN	sp|A6NMY6|AXA2L_HUMANsp|P07355|ANXA2_HUMAN	0.9518	0.00826	5|18	2	1129.55	1129.55	-0.000792	seq71972_hf
GELGGQTLEHSTVLGLPAGAEERAR	D.n[35.07]GELGGQTLEHSTVLGLPAGAEERAR.K	sp|Q9BSJ2|GCP2_HUMAN	sp|Q9BSJ2|GCP2_HUMANtr|B3KTU7|B3KTU7_HUMAN	1	4.29e-10	26|144	4	2581.37	2581.37	0.006622	seq71972_hf
NVLYIRGVEEEEEDGEMRE	N.n[29.04]NVLYIRGVEEEEEDGEMRE.-	sp|P62306|RUXF_HUMAN	sp|P62306|RUXF_HUMAN	0.9999	1.77e-05	10|72	3	2323.06	2323.06	-0.001468	seq71972_hf
STMPETETHERETELFSPPSDVRGMT	F.n[35.07]STMPETETHERETELFSPPSDVRGMT.K	sp|Q32P41|TRM5_HUMAN	sp|Q32P41|TRM5_HUMANtr|G3V5X1|G3V5X1_HUMANtr|G3V494|G3V494_HUMAN	0.9985	0.00118	13|150	4	2998.4	2997.39	1.01294	seq71972_hf
ALRYPMAVGLN	M.n[29.04]ALRYPMAVGLN.K	sp|Q9Y3U8|RL36_HUMAN	sp|Q9Y3U8|RL36_HUMANtr|J3QSB5|J3QSB5_HUMANtr|J3KTD3|J3KTD3_HUMAN	0.9707	0.0175	12|20	2	1231.68	1231.67	0.003729	seq71972_hf
ALRYPMAVGLN	M.n[35.07]ALRYPMAVGLN.K	sp|Q9Y3U8|RL36_HUMAN	sp|Q9Y3U8|RL36_HUMANtr|J3QSB5|J3QSB5_HUMANtr|J3KTD3|J3KTD3_HUMAN	0.9913	0.00516	12|20	2	1237.71	1237.71	0.001217	seq71972_hf
ILNHPGQISAGYAPVLDCHTAHIAC	L.n[35.07]ILNHPGQISAGYAPVLDC[160.03]HTAHIAC[160.03].K	sp|P68104|EF1A1_HUMAN	sp|P68104|EF1A1_HUMANtr|A0A087WV01|A0A087WV01_HUMANtr|A0A087WVQ9|A0A087WVQ9_HUMAN	1	1.59e-12	24|144	4	2749.38	2748.37	1.00806	seq71972_hf
FETGDAGASATFPMQCSALR	D.n[35.07]FETGDAGASATFPMQC[160.03]SALR.K	sp|P63241|IF5A1_HUMAN	sp|P63241|IF5A1_HUMANsp|Q6IS14|IF5AL_HUMANtr|I3L397|I3L397_HUMANtr|I3L504|I3L504_HUMAN	1	1.26e-15	25|38	2	2150.01	2150	0.006937	seq71972_hf
FETGDAGASATFPMQCSALR	D.n[29.04]FETGDAGASATFPMQC[160.03]SALR.K	sp|P63241|IF5A1_HUMAN	sp|P63241|IF5A1_HUMANsp|Q6IS14|IF5AL_HUMANtr|I3L397|I3L397_HUMANtr|I3L504|I3L504_HUMAN	1	1.79e-12	26|38	2	2143.97	2143.97	0.006922	seq71972_hf
FETGDAGASATFPMQCSALR	D.n[35.07]FETGDAGASATFPMQC[160.03]SALR.K	sp|P63241|IF5A1_HUMAN	sp|P63241|IF5A1_HUMANsp|Q6IS14|IF5AL_HUMANtr|I3L397|I3L397_HUMANtr|I3L504|I3L504_HUMAN	1	6.8e-14	28|76	3	2150	2150	0.006247	seq71972_hf
TVLSGGTTMYPGIADRMQ	N.n[29.04]TVLSGGTTMYPGIADRMQ.K	sp|P60709|ACTB_HUMAN	sp|P60709|ACTB_HUMANsp|P63261|ACTG_HUMANtr|A0A2R8Y793|A0A2R8Y793_HUMAN	0.9983	0.00101	9|34	2	1924.94	1924.94	0.003797	seq71972_hf
TVLSGGTTMYPGIADRMQ	N.n[35.07]TVLSGGTTMYPGIADRMQ.K	sp|P60709|ACTB_HUMAN	sp|P60709|ACTB_HUMANsp|P63261|ACTG_HUMANtr|A0A2R8Y793|A0A2R8Y793_HUMAN	1	6.39e-11	12|34	2	1930.98	1930.97	0.007881	seq71972_hf
STMPETETHERETELFSPPSDVRGMT	F.n[35.07]STMPETETHERETELFSPPSDVRGMT.K	sp|Q32P41|TRM5_HUMAN	sp|Q32P41|TRM5_HUMANtr|G3V5X1|G3V5X1_HUMANtr|G3V494|G3V494_HUMAN	1	2.36e-07	21|150	4	2998.4	2997.39	1.00805	seq71972_hf
ALRYPMAVGLN	M.n[29.04]ALRYPMAVGLN.K	sp|Q9Y3U8|RL36_HUMAN	sp|Q9Y3U8|RL36_HUMANtr|J3QSB5|J3QSB5_HUMANtr|J3KTD3|J3KTD3_HUMAN	0.9702	0.0178	13|20	2	1231.68	1231.67	0.002416	seq71972_hf
STMPETETHERETELFSPPSDVRGMT	F.n[29.04]STMPETETHERETELFSPPSDVRGMT.K	sp|Q32P41|TRM5_HUMAN	sp|Q32P41|TRM5_HUMANtr|G3V5X1|G3V5X1_HUMANtr|G3V494|G3V494_HUMAN	0.9975	0.00254	20|150	4	2992.37	2991.36	1.00691	seq71972_hf
TVPLGTGTSILS	D.n[35.07]TVPLGTGTSILS.K	sp|P30260|CDC27_HUMAN	sp|P30260|CDC27_HUMANtr|F6QPS0|F6QPS0_HUMANtr|I3L225|I3L225_HUMANtr|G5EA36|G5EA36_HUMAN	0.9777	0.0133	7|22	2	1178.7	1178.7	0.001547	seq71972_hf
SAFGNILSC	F.n[35.07]SAFGNILSC[160.03].K	sp|Q13310|PABP4_HUMAN	sp|Q13310|PABP4_HUMANsp|P11940|PABP1_HUMANsp|Q9H361|PABP3_HUMANsp|Q5JQF8|PAP1M_HUMANsp|Q96DU9|PABP5_HUMANtr|H0Y5F5|H0Y5F5_HUMANtr|H0YEQ8|H0YEQ8_HUMANtr|A0A087WTT1|A0A087WTT1_HUMANtr|B1ANR1|B1ANR1_HUMANtr|E5RGH3|E5RGH3_HUMANtr|B1ANR0|B1ANR0_HUMANtr|E5RJB9|E5RJB9_HUMANtr|E7EQV3|E7EQV3_HUMAN	0.9938	0.0037	6|16	2	1001.51	1001.51	0.000953	seq71972_hf
ALRYPMAVGLN	M.n[35.07]ALRYPMAVGLN.K	sp|Q9Y3U8|RL36_HUMAN	sp|Q9Y3U8|RL36_HUMANtr|J3QSB5|J3QSB5_HUMANtr|J3KTD3|J3KTD3_HUMAN	0.9889	0.00663	12|20	2	1237.71	1237.71	0.001353	seq71972_hf
ILNHPGQISAGYAPVLDCHTAHIAC	L.n[35.07]ILNHPGQISAGYAPVLDC[160.03]HTAHIAC[160.03].K	sp|P68104|EF1A1_HUMAN	sp|P68104|EF1A1_HUMANtr|A0A087WV01|A0A087WV01_HUMANtr|A0A087WVQ9|A0A087WVQ9_HUMAN	1	5.35e-14	23|144	4	2748.37	2748.37	0.003333	seq71972_hf
FETGDAGASATFPMQCSALR	D.n[35.07]FETGDAGASATFPMQC[160.03]SALR.K	sp|P63241|IF5A1_HUMAN	sp|P63241|IF5A1_HUMANsp|Q6IS14|IF5AL_HUMANtr|I3L397|I3L397_HUMANtr|I3L504|I3L504_HUMAN	1	3.54e-16	25|38	2	2150	2150	0.005324	seq71972_hf
FETGDAGASATFPMQCSALR	D.n[29.04]FETGDAGASATFPMQC[160.03]SALR.K	sp|P63241|IF5A1_HUMAN	sp|P63241|IF5A1_HUMANsp|Q6IS14|IF5AL_HUMANtr|I3L397|I3L397_HUMANtr|I3L504|I3L504_HUMAN	1	2.61e-12	25|38	2	2143.97	2143.97	0.006829	seq71972_hf
TVLSGGTTMYPGIADRMQ	N.n[29.04]TVLSGGTTMYPGIADRMQ.K	sp|P60709|ACTB_HUMAN	sp|P60709|ACTB_HUMANsp|P63261|ACTG_HUMANtr|A0A2R8Y793|A0A2R8Y793_HUMAN	0.9999	6.18e-08	15|68	3	1926.93	1924.94	1.99513	seq71972_hf
FETGDAGASATFPMQCSALR	D.n[35.07]FETGDAGASATFPMQC[160.03]SALR.K	sp|P63241|IF5A1_HUMAN	sp|P63241|IF5A1_HUMANsp|Q6IS14|IF5AL_HUMANtr|I3L397|I3L397_HUMANtr|I3L504|I3L504_HUMAN	1	1.76e-12	29|76	3	2150	2150	0.005008	seq71972_hf
TVLSGGTTMYPGIADRMQ	N.n[35.07]TVLSGGTTMYPGIADRMQ.K	sp|P60709|ACTB_HUMAN	sp|P60709|ACTB_HUMANsp|P63261|ACTG_HUMANtr|A0A2R8Y793|A0A2R8Y793_HUMAN	1	2.7e-10	20|34	2	1930.98	1930.97	0.006125	seq71972_hf
TVLSGGTTMYPGIADRMQ	N.n[29.04]TVLSGGTTMYPGIADRMQ.K	sp|P60709|ACTB_HUMAN	sp|P60709|ACTB_HUMANsp|P63261|ACTG_HUMANtr|A0A2R8Y793|A0A2R8Y793_HUMAN	1	9.78e-09	19|34	2	1924.94	1924.94	0.00572	seq71972_hf
LYFHIGETE	G.n[29.04]LYFHIGETE.K	sp|Q7Z7H5|TMED4_HUMAN	sp|Q7Z7H5|TMED4_HUMANsp|Q9BVK6|TMED9_HUMANtr|F8W7F7|F8W7F7_HUMAN	0.9898	0.00606	10|16	2	1135.56	1135.55	0.002069	seq71972_hf
ALRYPMAVGLN	M.n[29.04]ALRYPMAVGLN.K	sp|Q9Y3U8|RL36_HUMAN	sp|Q9Y3U8|RL36_HUMANtr|J3QSB5|J3QSB5_HUMANtr|J3KTD3|J3KTD3_HUMAN	0.9064	0.0575	12|20	2	1231.68	1231.67	0.002781	seq71972_hf
STMPETETHERETELFSPPSDVRGMT	F.n[35.07]STMPETETHERETELFSPPSDVRGMT.K	sp|Q32P41|TRM5_HUMAN	sp|Q32P41|TRM5_HUMANtr|G3V5X1|G3V5X1_HUMANtr|G3V494|G3V494_HUMAN	0.9985	0.00161	14|150	4	2998.4	2997.39	1.00903	seq71972_hf
SGTAGGAALAAPAPGPGSGGPGPRVYFQSPPGAAGEGPGGADDEGPVRRQG	D.n[35.07]SGTAGGAALAAPAPGPGSGGPGPRVYFQSPPGAAGEGPGGADDEGPVRRQG.K	sp|Q96C90|PP14B_HUMAN	sp|Q96C90|PP14B_HUMAN	0.9985	0.000163	11|300	4	4619.28	4616.26	3.02387	seq71972_hf
TVPLGTGTSILS	D.n[35.07]TVPLGTGTSILS.K	sp|P30260|CDC27_HUMAN	sp|P30260|CDC27_HUMANtr|F6QPS0|F6QPS0_HUMANtr|I3L225|I3L225_HUMANtr|G5EA36|G5EA36_HUMAN	0.9977	0.00135	9|22	2	1178.7	1178.7	0.002291	seq71972_hf
LYFHIGETE	G.n[35.07]LYFHIGETE.K	sp|Q7Z7H5|TMED4_HUMAN	sp|Q7Z7H5|TMED4_HUMANsp|Q9BVK6|TMED9_HUMANtr|F8W7F7|F8W7F7_HUMAN	0.9987	0.00073	10|16	2	1141.59	1141.59	0.001626	seq71972_hf
ALRYPMAVGLN	M.n[35.07]ALRYPMAVGLN.K	sp|Q9Y3U8|RL36_HUMAN	sp|Q9Y3U8|RL36_HUMANtr|J3QSB5|J3QSB5_HUMANtr|J3KTD3|J3KTD3_HUMAN	0.9963	0.0022	7|20	2	1237.71	1237.71	0.002698	seq71972_hf
FETGDAGASATFPMQCSALR	D.n[35.07]FETGDAGASATFPMQC[160.03]SALR.K	sp|P63241|IF5A1_HUMAN	sp|P63241|IF5A1_HUMANsp|Q6IS14|IF5AL_HUMANtr|I3L397|I3L397_HUMANtr|I3L504|I3L504_HUMAN	1	4.99e-16	24|38	2	2150.01	2150	0.007426	seq71972_hf
EVERVITIMQNPRQY	D.n[35.07]EVERVITIMQNPRQY.K	sp|P62269|RS18_HUMAN	sp|P62269|RS18_HUMAN	0.9999	4.49e-05	8|56	3	1909.04	1909.03	0.004854	seq71972_hf
FETGDAGASATFPMQCSALR	D.n[29.04]FETGDAGASATFPMQC[160.03]SALR.K	sp|P63241|IF5A1_HUMAN	sp|P63241|IF5A1_HUMANsp|Q6IS14|IF5AL_HUMANtr|I3L397|I3L397_HUMANtr|I3L504|I3L504_HUMAN	1	6.58e-14	26|38	2	2143.97	2143.97	0.008172	seq71972_hf
TVLSGGTTMYPGIADRMQ	N.n[29.04]TVLSGGTTMYPGIADRMQ.K	sp|P60709|ACTB_HUMAN	sp|P60709|ACTB_HUMANsp|P63261|ACTG_HUMANtr|A0A2R8Y793|A0A2R8Y793_HUMAN	0.9991	1e-06	15|68	3	1926.93	1924.94	1.99568	seq71972_hf
FETGDAGASATFPMQCSALR	D.n[35.07]FETGDAGASATFPMQC[160.03]SALR.K	sp|P63241|IF5A1_HUMAN	sp|P63241|IF5A1_HUMANsp|Q6IS14|IF5AL_HUMANtr|I3L397|I3L397_HUMANtr|I3L504|I3L504_HUMAN	1	5.79e-13	30|76	3	2150	2150	0.003934	seq71972_hf
TVLSGGTTMYPGIADRMQ	N.n[35.07]TVLSGGTTMYPGIADRMQ.K	sp|P60709|ACTB_HUMAN	sp|P60709|ACTB_HUMANsp|P63261|ACTG_HUMANtr|A0A2R8Y793|A0A2R8Y793_HUMAN	1	3.85e-12	19|34	2	1930.98	1930.97	0.006239	seq71972_hf
LYFHIGETE	G.n[29.04]LYFHIGETE.K	sp|Q7Z7H5|TMED4_HUMAN	sp|Q7Z7H5|TMED4_HUMANsp|Q9BVK6|TMED9_HUMANtr|F8W7F7|F8W7F7_HUMAN	0.9986	0.000825	10|16	2	1135.56	1135.55	0.002112	seq71972_hf
TVLSGGTTMYPGIADRMQ	N.n[29.04]TVLSGGTTMYPGIADRMQ.K	sp|P60709|ACTB_HUMAN	sp|P60709|ACTB_HUMANsp|P63261|ACTG_HUMANtr|A0A2R8Y793|A0A2R8Y793_HUMAN	1	6.45e-10	20|34	2	1924.95	1924.94	0.006597	seq71972_hf
AGSQEHDPGQGSSSPEQAGSPTEGEGVSTWESF	L.n[29.04]AGSQEHDPGQGSSSPEQAGSPTEGEGVSTWESF.K	sp|Q02952|AKA12_HUMAN	sp|Q02952|AKA12_HUMAN	1	7.81e-06	8|128	3	3346.42	3346.41	0.009722	seq71972_hf
SGTAGGAALAAPAPGPGSGGPGPRVYFQSPPGAAGEGPGGADDEGPVRRQG	D.n[35.07]SGTAGGAALAAPAPGPGSGGPGPRVYFQSPPGAAGEGPGGADDEGPVRRQG.K	sp|Q96C90|PP14B_HUMAN	sp|Q96C90|PP14B_HUMAN	0.9943	0.00443	8|400	5	4619.28	4616.26	3.0235	seq71972_hf
SGTAGGAALAAPAPGPGSGGPGPRVYFQSPPGAAGEGPGGADDEGPVRRQG	D.n[35.07]SGTAGGAALAAPAPGPGSGGPGPRVYFQSPPGAAGEGPGGADDEGPVRRQG.K	sp|Q96C90|PP14B_HUMAN	sp|Q96C90|PP14B_HUMAN	1	1.42e-05	10|300	4	4617.28	4616.26	1.01753	seq71972_hf
LYFHIGETE	G.n[35.07]LYFHIGETE.K	sp|Q7Z7H5|TMED4_HUMAN	sp|Q7Z7H5|TMED4_HUMANsp|Q9BVK6|TMED9_HUMANtr|F8W7F7|F8W7F7_HUMAN	0.9835	0.00986	9|16	2	1141.59	1141.59	0.002262	seq71972_hf
FETGDAGASATFPMQCSALR	D.n[35.07]FETGDAGASATFPMQC[160.03]SALR.K	sp|P63241|IF5A1_HUMAN	sp|P63241|IF5A1_HUMANsp|Q6IS14|IF5AL_HUMANtr|I3L397|I3L397_HUMANtr|I3L504|I3L504_HUMAN	1	1.78e-17	27|38	2	2150.01	2150	0.008333	seq71972_hf
FETGDAGASATFPMQCSALR	D.n[29.04]FETGDAGASATFPMQC[160.03]SALR.K	sp|P63241|IF5A1_HUMAN	sp|P63241|IF5A1_HUMANsp|Q6IS14|IF5AL_HUMANtr|I3L397|I3L397_HUMANtr|I3L504|I3L504_HUMAN	1	1.9e-12	23|38	2	2143.98	2143.97	0.008431	seq71972_hf
TVLSGGTTMYPGIADRMQ	N.n[29.04]TVLSGGTTMYPGIADRMQ.K	sp|P60709|ACTB_HUMAN	sp|P60709|ACTB_HUMANsp|P63261|ACTG_HUMANtr|A0A2R8Y793|A0A2R8Y793_HUMAN	1	1.85e-08	16|68	3	1926.94	1924.94	1.99788	seq71972_hf
FETGDAGASATFPMQCSALR	D.n[35.07]FETGDAGASATFPMQC[160.03]SALR.K	sp|P63241|IF5A1_HUMAN	sp|P63241|IF5A1_HUMANsp|Q6IS14|IF5AL_HUMANtr|I3L397|I3L397_HUMANtr|I3L504|I3L504_HUMAN	1	3.71e-15	31|76	3	2150	2150	0.005644	seq71972_hf
TVLSGGTTMYPGIADRMQ	N.n[35.07]TVLSGGTTMYPGIADRMQ.K	sp|P60709|ACTB_HUMAN	sp|P60709|ACTB_HUMANsp|P63261|ACTG_HUMANtr|A0A2R8Y793|A0A2R8Y793_HUMAN	1	8.29e-12	21|34	2	1930.98	1930.97	0.008101	seq71972_hf
LYFHIGETE	G.n[29.04]LYFHIGETE.K	sp|Q7Z7H5|TMED4_HUMAN	sp|Q7Z7H5|TMED4_HUMANsp|Q9BVK6|TMED9_HUMANtr|F8W7F7|F8W7F7_HUMAN	0.9994	0.000341	9|16	2	1135.56	1135.55	0.003391	seq71972_hf
TVLSGGTTMYPGIADRMQ	N.n[29.04]TVLSGGTTMYPGIADRMQ.K	sp|P60709|ACTB_HUMAN	sp|P60709|ACTB_HUMANsp|P63261|ACTG_HUMANtr|A0A2R8Y793|A0A2R8Y793_HUMAN	1	2.59e-09	20|34	2	1924.95	1924.94	0.009353	seq71972_hf
AGSQEHDPGQGSSSPEQAGSPTEGEGVSTWESF	L.n[29.04]AGSQEHDPGQGSSSPEQAGSPTEGEGVSTWESF.K	sp|Q02952|AKA12_HUMAN	sp|Q02952|AKA12_HUMAN	1	5.35e-10	13|128	3	3346.42	3346.41	0.009551	seq71972_hf
FETGDAGASATFPMQCSALR	D.n[29.04]FETGDAGASATFPMQC[160.03]SALR.K	sp|P63241|IF5A1_HUMAN	sp|P63241|IF5A1_HUMANsp|Q6IS14|IF5AL_HUMANtr|I3L397|I3L397_HUMANtr|I3L504|I3L504_HUMAN	1	1.11e-09	25|76	3	2143.97	2143.97	0.006371	seq71972_hf
SNSEDEEEGEALLPIERAAR	D.n[35.07]SNSEDEEEGEALLPIERAAR.K	sp|P46087|NOP2_HUMAN	sp|P46087|NOP2_HUMANtr|F5H709|F5H709_HUMANtr|F5GYR3|F5GYR3_HUMANtr|F5H5X6|F5H5X6_HUMAN	0.9924	0.00413	8|76	3	2248.11	2248.1	0.005146	seq71972_hf
SLADLQNDEVAFR	V.n[35.07]SLADLQNDEVAFR.K	sp|P61247|RS3A_HUMAN	sp|P61247|RS3A_HUMANtr|D6RED7|D6RED7_HUMANtr|D6RAS7|D6RAS7_HUMANtr|D6RB09|D6RB09_HUMANtr|D6RGE0|D6RGE0_HUMANtr|D6RAT0|D6RAT0_HUMANtr|E9PFI5|E9PFI5_HUMANtr|H0Y8L7|H0Y8L7_HUMANtr|D6RI02|D6RI02_HUMANtr|D6RG13|D6RG13_HUMAN	0.9758	0.00944	7|24	2	1510.79	1510.78	0.005722	seq71972_hf
FETGDAGASATFPMQCSALR	D.n[35.07]FETGDAGASATFPMQC[160.03]SALR.K	sp|P63241|IF5A1_HUMAN	sp|P63241|IF5A1_HUMANsp|Q6IS14|IF5AL_HUMANtr|I3L397|I3L397_HUMANtr|I3L504|I3L504_HUMAN	1	4.62e-09	12|38	2	2150.01	2150	0.014911	seq71972_hf
FETGDAGASATFPMQCSALR	D.n[29.04]FETGDAGASATFPMQC[160.03]SALR.K	sp|P63241|IF5A1_HUMAN	sp|P63241|IF5A1_HUMANsp|Q6IS14|IF5AL_HUMANtr|I3L397|I3L397_HUMANtr|I3L504|I3L504_HUMAN	1	8.63e-11	12|38	2	2144.98	2143.97	1.01609	seq71972_hf
ASAPRLMVLRQPRGPDNSMGFGAER	D.n[35.07]ASAPRLMVLRQPRGPDNSMGFGAER.K	sp|O75534|CSDE1_HUMAN	sp|O75534|CSDE1_HUMANtr|E9PLT0|E9PLT0_HUMAN	0.9988	0.00303	11|192	5	2746.44	2746.43	0.008362	seq71972_hf
GHIGIAVPDVYSAC	F.n[29.04]GHIGIAVPDVYSAC[160.03].K	sp|Q04760|LGUL_HUMAN	sp|Q04760|LGUL_HUMAN	1	1.1e-05	8|26	2	1485.73	1485.73	0.002819	seq71972_hf
SNSEDEEEGEALLPIERAAR	D.n[35.07]SNSEDEEEGEALLPIERAAR.K	sp|P46087|NOP2_HUMAN	sp|P46087|NOP2_HUMANtr|F5H709|F5H709_HUMANtr|F5GYR3|F5GYR3_HUMANtr|F5H5X6|F5H5X6_HUMAN	0.9992	0.000363	11|76	3	2249.11	2248.1	1.00911	seq71972_hf
LGEPAPAPPAADSRWGGLDLRR	D.n[35.07]LGEPAPAPPAADSRWGGLDLRR.K	sp|Q9H7N4|SFR19_HUMAN	sp|Q9H7N4|SFR19_HUMAN	0.9991	0.000212	13|126	4	2336.26	2335.26	1.00245	seq71972_hf
MQQPQPQGQQQPGPGQQLGGQGAAPGAGGGPGGGPGPGPCLRREL	-.n[29.04]M[147.04]QQPQPQGQQQPGPGQQLGGQGAAPGAGGGPGGGPGPGPC[160.03]LRREL.K	sp|Q7Z7E8|UB2Q1_HUMAN	sp|Q7Z7E8|UB2Q1_HUMAN	0.9982	0.00189	14|264	4	4356.1	4356.1	0.002901	seq71972_hf
GHIGIAVPDVYSAC	F.n[35.07]GHIGIAVPDVYSAC[160.03].K	sp|Q04760|LGUL_HUMAN	sp|Q04760|LGUL_HUMAN	1	1.27e-09	12|26	2	1491.76	1491.76	0.00335	seq71972_hf
ASAPRLMVLRQPRGPDNSMGFGAER	D.n[35.07]ASAPRLMVLRQPRGPDNSMGFGAER.K	sp|O75534|CSDE1_HUMAN	sp|O75534|CSDE1_HUMANtr|E9PLT0|E9PLT0_HUMAN	0.9999	0.000155	13|192	5	2746.43	2746.43	0.001068	seq71972_hf
GHIGIAVPDVYSAC	F.n[29.04]GHIGIAVPDVYSAC[160.03].K	sp|Q04760|LGUL_HUMAN	sp|Q04760|LGUL_HUMAN	1	1.81e-09	12|26	2	1485.73	1485.73	0.0025	seq71972_hf
SPLEAPAGPLGQV	D.n[29.04]SPLEAPAGPLGQV.K	sp|Q9BSJ8|ESYT1_HUMAN	sp|Q9BSJ8|ESYT1_HUMAN	0.9991	4.39e-05	10|24	2	1262.68	1262.69	-0.002208	seq71972_hf
SLPGPISRQPLGATSGASL	D.n[35.07]SLPGPISRQPLGATSGASL.K	sp|Q9HCD5|NCOA5_HUMAN	sp|Q9HCD5|NCOA5_HUMAN	1	5.46e-06	8|36	2	1842.04	1842.04	0.001815	seq71972_hf
ETDVNVVMLQESQVCE	A.n[29.04]ETDVNVVMLQESQVC[160.03]E.K	sp|O14524|NEMP1_HUMAN	sp|O14524|NEMP1_HUMANtr|G3V5K2|G3V5K2_HUMAN	0.9988	0.00011	5|30	2	1907.87	1906.87	1.00401	seq71972_hf
SAEEGSLAAAAELAAQ	D.n[29.04]SAEEGSLAAAAELAAQ.K	sp|O95926|SYF2_HUMAN	sp|O95926|SYF2_HUMAN	0.9996	7.39e-05	9|30	2	1516.75	1515.74	1.00721	seq71972_hf
SAEEGSLAAAAELAAQ	D.n[35.07]SAEEGSLAAAAELAAQ.K	sp|O95926|SYF2_HUMAN	sp|O95926|SYF2_HUMAN	0.9947	0.000103	7|30	2	1522.78	1521.77	1.00188	seq71972_hf
MRRSEVLAEESIVCLQ	-.n[35.07]MRRSEVLAEESIVC[160.03]LQ.K	sp|O43663|PRC1_HUMAN	sp|O43663|PRC1_HUMANtr|H0YM42|H0YM42_HUMANtr|H0YLA0|H0YLA0_HUMAN	0.9058	0.0494	11|60	3	1953.03	1953.02	0.002682	seq71972_hf
DFELARADFQ	N.n[35.07]DFELARADFQ.K	sp|Q02790|FKBP4_HUMAN	sp|Q02790|FKBP4_HUMANtr|H0YFG2|H0YFG2_HUMAN	0.986	0.00256	8|18	2	1244.63	1244.62	0.005412	seq71972_hf
DFELARADFQ	N.n[29.04]DFELARADFQ.K	sp|Q02790|FKBP4_HUMAN	sp|Q02790|FKBP4_HUMANtr|H0YFG2|H0YFG2_HUMAN	0.9626	0.0224	7|18	2	1238.59	1238.59	0.00136	seq71972_hf
GQAEVFGSDDDHIQFVQ	D.n[29.04]GQAEVFGSDDDHIQFVQ.K	sp|Q9Y6Y0|NS1BP_HUMAN	sp|Q9Y6Y0|NS1BP_HUMAN	0.951	0.0115	7|64	3	1918.88	1918.87	0.007669	seq71972_hf
SAEEGSLAAAAELAAQ	D.n[29.04]SAEEGSLAAAAELAAQ.K	sp|O95926|SYF2_HUMAN	sp|O95926|SYF2_HUMAN	1	2.94e-07	14|30	2	1515.75	1515.74	0.004987	seq71972_hf
SAEEGSLAAAAELAAQ	D.n[35.07]SAEEGSLAAAAELAAQ.K	sp|O95926|SYF2_HUMAN	sp|O95926|SYF2_HUMAN	1	4.75e-06	10|30	2	1521.78	1521.77	0.005054	seq71972_hf
SLVSPASFENVRA	F.n[35.07]SLVSPASFENVRA.K	sp|P60763|RAC3_HUMAN	sp|P60763|RAC3_HUMANsp|P63000|RAC1_HUMANtr|J3QLK0|J3QLK0_HUMANtr|J3KSC4|J3KSC4_HUMAN	0.9838	0.000364	9|24	2	1409.78	1409.77	0.008269	seq71972_hf
ALIDSMSLA	D.n[35.07]ALIDSMSLA.K	sp|P13010|XRCC5_HUMAN	sp|P13010|XRCC5_HUMAN	0.8901	0.0682	6|16	2	953.533	953.532	0.001835	seq71972_hf
DFELARADFQ	N.n[35.07]DFELARADFQ.K	sp|Q02790|FKBP4_HUMAN	sp|Q02790|FKBP4_HUMANtr|H0YFG2|H0YFG2_HUMAN	0.9952	0.00276	6|18	2	1244.63	1244.62	0.00441	seq71972_hf
ASAGIQVVGDDLTVTNP	T.n[35.07]ASAGIQVVGDDLTVTNP.K	sp|P06733|ENOA_HUMAN	sp|P06733|ENOA_HUMANtr|A0A2R8Y6G6|A0A2R8Y6G6_HUMAN	0.9862	0.00465	5|32	2	1689.91	1689.9	0.006526	seq71972_hf
RIMNTFSVVPSP	D.n[35.07]RIMNTFSVVPSP.K	sp|Q13509|TBB3_HUMAN	sp|Q13509|TBB3_HUMANsp|P07437|TBB5_HUMANsp|P04350|TBB4A_HUMANsp|P68371|TBB4B_HUMANtr|G3V2A3|G3V2A3_HUMANtr|Q5ST81|Q5ST81_HUMANtr|M0QYM7|M0QYM7_HUMANtr|M0R042|M0R042_HUMANtr|Q5JP53|Q5JP53_HUMANtr|A0A0B4J269|A0A0B4J269_HUMANtr|M0R2D3|M0R2D3_HUMAN	0.9963	0.00134	10|22	2	1380.77	1380.76	0.005251	seq71972_hf
ASAGIQVVGDDLTVTNP	T.n[29.04]ASAGIQVVGDDLTVTNP.K	sp|P06733|ENOA_HUMAN	sp|P06733|ENOA_HUMANtr|A0A2R8Y6G6|A0A2R8Y6G6_HUMAN	0.9999	3.88e-06	10|32	2	1683.88	1683.87	0.00802	seq71972_hf
SAEEGSLAAAAELAAQ	D.n[29.04]SAEEGSLAAAAELAAQ.K	sp|O95926|SYF2_HUMAN	sp|O95926|SYF2_HUMAN	0.9434	0.00419	6|30	2	1515.75	1515.74	0.007696	seq71972_hf
MRPLTEEETRVMFE	-.n[35.07]MRPLTEEETRVMFE.K	sp|Q9Y221|NIP7_HUMAN	sp|Q9Y221|NIP7_HUMANtr|J3QLW7|J3QLW7_HUMAN	1	2.13e-06	13|52	3	1800.9	1800.9	0.006489	seq71972_hf
MRPLTEEETRVMFE	-.n[29.04]MRPLTEEETRVMFE.K	sp|Q9Y221|NIP7_HUMAN	sp|Q9Y221|NIP7_HUMANtr|J3QLW7|J3QLW7_HUMAN	1	5.05e-06	17|52	3	1794.87	1794.86	0.005709	seq71972_hf
GPGNAVQEIMIPAS	D.n[29.04]GPGNAVQEIMIPAS.K	sp|Q96AE4|FUBP1_HUMAN	sp|Q96AE4|FUBP1_HUMANtr|C9JSZ1|C9JSZ1_HUMANtr|E9PEB5|E9PEB5_HUMAN	0.9941	0.00349	7|26	2	1410.72	1410.72	0.004197	seq71972_hf
LAVMSVDLGSESM	T.n[35.07]LAVMSVDLGSESM[147.04].K	sp|Q9Y4L1|HYOU1_HUMAN	sp|Q9Y4L1|HYOU1_HUMANtr|J3QL06|J3QL06_HUMANtr|J3KTF1|J3KTF1_HUMANtr|A0A087WW13|A0A087WW13_HUMANtr|A0A087X214|A0A087X214_HUMANtr|E9PJ21|E9PJ21_HUMANtr|J3QLE9|J3QLE9_HUMANtr|K7EQK2|K7EQK2_HUMANtr|A0A087X054|A0A087X054_HUMANtr|J3QQH7|J3QQH7_HUMANtr|A0A087WWI4|A0A087WWI4_HUMANtr|Q9BST8|Q9BST8_HUMAN	1	1.36e-05	8|24	2	1387.68	1387.68	0.002649	seq71972_hf
AGIQVVGDDLTVTNP	S.n[29.04]AGIQVVGDDLTVTNP.K	sp|P06733|ENOA_HUMAN	sp|P06733|ENOA_HUMANtr|A0A2R8Y6G6|A0A2R8Y6G6_HUMAN	1	3.19e-06	9|28	2	1525.8	1525.8	0.002331	seq71972_hf
ALDIEIATYR	M.n[29.04]ALDIEIATYR.K	sp|P41219|PERI_HUMAN	sp|P41219|PERI_HUMANsp|P14136|GFAP_HUMANsp|P08729|K2C7_HUMANsp|P05787|K2C8_HUMANsp|P19013|K2C4_HUMANsp|P04264|K2C1_HUMANsp|Q6KB66|K2C80_HUMANsp|P08670|VIME_HUMANtr|K7EJU1|K7EJU1_HUMANtr|A0A1X7SBR3|A0A1X7SBR3_HUMANtr|K7EPT8|K7EPT8_HUMANtr|A0A1W2PS58|A0A1W2PS58_HUMANtr|A0A1W2PRT3|A0A1W2PRT3_HUMANtr|A0A1W2PQU7|A0A1W2PQU7_HUMANtr|A0A1X7SCE1|A0A1X7SCE1_HUMANtr|H7C5W5|H7C5W5_HUMANtr|K7EPI4|K7EPI4_HUMANtr|B0YJC4|B0YJC4_HUMANtr|B0YJC5|B0YJC5_HUMANtr|A0A1W2PR46|A0A1W2PR46_HUMANtr|K7EMP8|K7EMP8_HUMANsp|K2C1_HUMAN|	0.9999	3.7e-05	12|18	2	1191.65	1191.65	0.00239	seq71972_hf
GPGNAVQEIMIPAS	D.n[35.07]GPGNAVQEIMIPAS.K	sp|Q96AE4|FUBP1_HUMAN	sp|Q96AE4|FUBP1_HUMANtr|C9JSZ1|C9JSZ1_HUMANtr|E9PEB5|E9PEB5_HUMAN	0.9904	0.00574	10|26	2	1416.75	1416.75	0.002459	seq71972_hf
MRPLTEEETRVMFE	-.n[35.07]MRPLTEEETRVMFE.K	sp|Q9Y221|NIP7_HUMAN	sp|Q9Y221|NIP7_HUMANtr|J3QLW7|J3QLW7_HUMAN	1	2.92e-09	22|52	3	1800.9	1800.9	0.004328	seq71972_hf
MRPLTEEETRVMFE	-.n[29.04]MRPLTEEETRVMFE.K	sp|Q9Y221|NIP7_HUMAN	sp|Q9Y221|NIP7_HUMANtr|J3QLW7|J3QLW7_HUMAN	1	3.4e-11	25|52	3	1794.87	1794.86	0.003194	seq71972_hf
RLDVGNFSWGSECCTR	L.n[29.04]RLDVGNFSWGSEC[160.03]C[160.03]TR.K	sp|P62241|RS8_HUMAN	sp|P62241|RS8_HUMAN	1	3.79e-12	16|60	3	1970.88	1970.87	0.003099	seq71972_hf
NVPHTPSSYIETLP	D.n[35.07]NVPHTPSSYIETLP.K	sp|Q99733|NP1L4_HUMAN	sp|Q99733|NP1L4_HUMANtr|C9J6D1|C9J6D1_HUMANtr|E9PNW0|E9PNW0_HUMANtr|E9PKI2|E9PKI2_HUMANtr|E9PNJ7|E9PNJ7_HUMANtr|E9PJJ2|E9PJJ2_HUMANtr|E9PP22|E9PP22_HUMANtr|A8MXH2|A8MXH2_HUMANtr|E9PS34|E9PS34_HUMAN	0.9839	0.00961	7|26	2	1587.84	1587.84	0.003193	seq71972_hf
TASAGIQVVGDDLTVTNP	F.n[29.04]TASAGIQVVGDDLTVTNP.K	sp|P06733|ENOA_HUMAN	sp|P06733|ENOA_HUMANtr|A0A2R8Y6G6|A0A2R8Y6G6_HUMAN	0.9977	0.00134	7|34	2	1784.92	1784.92	0.001479	seq71972_hf
GPGNAVQEIMIPAS	D.n[29.04]GPGNAVQEIMIPAS.K	sp|Q96AE4|FUBP1_HUMAN	sp|Q96AE4|FUBP1_HUMANtr|C9JSZ1|C9JSZ1_HUMANtr|E9PEB5|E9PEB5_HUMAN	0.9998	1.36e-05	10|26	2	1410.72	1410.72	-0.001418	seq71972_hf
GMIYDSLDYA	F.n[29.04]GMIYDSLDYA.K	sp|P62847|RS24_HUMAN	sp|P62847|RS24_HUMANtr|A0A2R8YD14|A0A2R8YD14_HUMANtr|A0A087WUS0|A0A087WUS0_HUMANtr|E7ETK0|E7ETK0_HUMANtr|A0A2R8Y8A0|A0A2R8Y8A0_HUMANtr|A0A2R8Y849|A0A2R8Y849_HUMAN	0.9999	3.52e-05	7|18	2	1174.52	1174.52	0.001117	seq71972_hf
TASAGIQVVGDDLTVTNP	F.n[35.07]TASAGIQVVGDDLTVTNP.K	sp|P06733|ENOA_HUMAN	sp|P06733|ENOA_HUMANtr|A0A2R8Y6G6|A0A2R8Y6G6_HUMAN	1	1.65e-06	10|34	2	1790.95	1790.95	0.004498	seq71972_hf
LAVMSVDLGSESM	T.n[35.07]LAVMSVDLGSESM[147.04].K	sp|Q9Y4L1|HYOU1_HUMAN	sp|Q9Y4L1|HYOU1_HUMANtr|J3QL06|J3QL06_HUMANtr|J3KTF1|J3KTF1_HUMANtr|A0A087WW13|A0A087WW13_HUMANtr|A0A087X214|A0A087X214_HUMANtr|E9PJ21|E9PJ21_HUMANtr|J3QLE9|J3QLE9_HUMANtr|K7EQK2|K7EQK2_HUMANtr|A0A087X054|A0A087X054_HUMANtr|J3QQH7|J3QQH7_HUMANtr|A0A087WWI4|A0A087WWI4_HUMANtr|Q9BST8|Q9BST8_HUMAN	1	8.01e-10	13|24	2	1387.68	1387.68	0.001788	seq71972_hf
GHSGSMARTQQAAQANITLQEQIEAIH	D.n[35.07]GHSGSMARTQQAAQANITLQEQIEAIH.K	sp|Q15459|SF3A1_HUMAN	sp|Q15459|SF3A1_HUMANtr|H7C1L2|H7C1L2_HUMAN	1	4.3e-07	15|156	4	2925.49	2923.48	2.00971	seq71972_hf
SIVPALEIANAHR	Q.n[29.04]SIVPALEIANAHR.K	sp|P10809|CH60_HUMAN	sp|P10809|CH60_HUMAN	0.9994	6.67e-05	13|48	3	1417.8	1417.8	-0.00124	seq71972_hf
RLDVGNFSWGSECCTR	L.n[35.07]RLDVGNFSWGSEC[160.03]C[160.03]TR.K	sp|P62241|RS8_HUMAN	sp|P62241|RS8_HUMAN	1	1.6e-13	18|60	3	1976.91	1976.9	0.003509	seq71972_hf
ALDIEIATYR	M.n[29.04]ALDIEIATYR.K	sp|P41219|PERI_HUMAN	sp|P41219|PERI_HUMANsp|P14136|GFAP_HUMANsp|P08729|K2C7_HUMANsp|P05787|K2C8_HUMANsp|P19013|K2C4_HUMANsp|P04264|K2C1_HUMANsp|Q6KB66|K2C80_HUMANsp|P08670|VIME_HUMANtr|K7EJU1|K7EJU1_HUMANtr|A0A1X7SBR3|A0A1X7SBR3_HUMANtr|K7EPT8|K7EPT8_HUMANtr|A0A1W2PS58|A0A1W2PS58_HUMANtr|A0A1W2PRT3|A0A1W2PRT3_HUMANtr|A0A1W2PQU7|A0A1W2PQU7_HUMANtr|A0A1X7SCE1|A0A1X7SCE1_HUMANtr|H7C5W5|H7C5W5_HUMANtr|K7EPI4|K7EPI4_HUMANtr|B0YJC4|B0YJC4_HUMANtr|B0YJC5|B0YJC5_HUMANtr|A0A1W2PR46|A0A1W2PR46_HUMANtr|K7EMP8|K7EMP8_HUMANsp|K2C1_HUMAN|	1	3.26e-07	14|18	2	1191.65	1191.65	0.002072	seq71972_hf
MRPLTEEETRVMFE	-.n[35.07]MRPLTEEETRVMFE.K	sp|Q9Y221|NIP7_HUMAN	sp|Q9Y221|NIP7_HUMANtr|J3QLW7|J3QLW7_HUMAN	1	6.46e-09	20|52	3	1800.9	1800.9	0.00275	seq71972_hf
SRAGLQFPVGRVHRLLR	S.n[29.04]SRAGLQFPVGRVHRLLR.K	sp|Q93077|H2A1C_HUMAN	sp|Q93077|H2A1C_HUMANsp|P0C0S8|H2A1_HUMANsp|Q8IUE6|H2A2B_HUMANsp|Q99878|H2A1J_HUMANsp|Q9BTM1|H2AJ_HUMANsp|Q6FI13|H2A2A_HUMANsp|P20671|H2A1D_HUMANsp|P16104|H2AX_HUMANsp|Q7L7L0|H2A3_HUMANsp|Q16777|H2A2C_HUMANsp|P04908|H2A1B_HUMANsp|Q96KK5|H2A1H_HUMANtr|A0A0U1RR32|A0A0U1RR32_HUMANtr|A0A0U1RRH7|A0A0U1RRH7_HUMAN	0.9907	0.017	15|128	5	1989.19	1989.19	0.00149	seq71972_hf
RLDVGNFSWGSECCTR	L.n[29.04]RLDVGNFSWGSEC[160.03]C[160.03]TR.K	sp|P62241|RS8_HUMAN	sp|P62241|RS8_HUMAN	1	8.96e-12	19|60	3	1970.88	1970.87	0.002452	seq71972_hf
MRPLTEEETRVMFE	-.n[29.04]MRPLTEEETRVMFE.K	sp|Q9Y221|NIP7_HUMAN	sp|Q9Y221|NIP7_HUMANtr|J3QLW7|J3QLW7_HUMAN	1	5.67e-10	22|52	3	1794.87	1794.86	0.002423	seq71972_hf
TASAGIQVVGDDLTVTNP	F.n[29.04]TASAGIQVVGDDLTVTNP.K	sp|P06733|ENOA_HUMAN	sp|P06733|ENOA_HUMANtr|A0A2R8Y6G6|A0A2R8Y6G6_HUMAN	1	9.38e-07	13|34	2	1784.92	1784.92	0.005354	seq71972_hf
VLEQLTGQTPVFS	K.n[35.07]VLEQLTGQTPVFS.K	sp|P62913|RL11_HUMAN	sp|P62913|RL11_HUMANtr|Q5VVC8|Q5VVC8_HUMAN	0.9814	0.0111	6|24	2	1451.81	1451.81	0.003084	seq71972_hf
SATVFNIQEPEEETANQEY	D.n[35.07]SATVFNIQEPEEETANQEY.K	sp|Q8WX93|PALLD_HUMAN	sp|Q8WX93|PALLD_HUMANtr|D6R9F5|D6R9F5_HUMANtr|F8WA26|F8WA26_HUMAN	0.9993	0.000396	6|72	3	2232.03	2232.03	0.006678	seq71972_hf
GETLGEEEQEDEQPPWASPSPTSRQSPASPPPLGGGAPVRTA	D.n[35.07]GETLGEEEQEDEQPPWASPSPTSRQSPASPPPLGGGAPVRTA.K	sp|Q14160|SCRIB_HUMAN	sp|Q14160|SCRIB_HUMANtr|A0A0G2JNZ2|A0A0G2JNZ2_HUMANtr|A0A0G2JPP5|A0A0G2JPP5_HUMANtr|H0YCG0|H0YCG0_HUMANtr|A0A0G2JMS7|A0A0G2JMS7_HUMAN	0.999	0.00106	5|246	4	4331.09	4330.08	1.01061	seq71972_hf
GMIYDSLDYA	F.n[29.04]GMIYDSLDYA.K	sp|P62847|RS24_HUMAN	sp|P62847|RS24_HUMANtr|A0A2R8YD14|A0A2R8YD14_HUMANtr|A0A087WUS0|A0A087WUS0_HUMANtr|E7ETK0|E7ETK0_HUMANtr|A0A2R8Y8A0|A0A2R8Y8A0_HUMANtr|A0A2R8Y849|A0A2R8Y849_HUMAN	1	5.67e-06	8|18	2	1174.52	1174.52	0.001802	seq71972_hf
TASAGIQVVGDDLTVTNP	F.n[35.07]TASAGIQVVGDDLTVTNP.K	sp|P06733|ENOA_HUMAN	sp|P06733|ENOA_HUMANtr|A0A2R8Y6G6|A0A2R8Y6G6_HUMAN	1	7.81e-09	12|34	2	1790.95	1790.95	0.00604	seq71972_hf
GLIYEETRGVL	S.n[29.04]GLIYEETRGVL.K	sp|P62805|H4_HUMAN	sp|P62805|H4_HUMAN	0.9218	0.0476	6|20	2	1276.7	1276.7	0.002255	seq71972_hf
LAVMSVDLGSESM	T.n[35.07]LAVMSVDLGSESM[147.04].K	sp|Q9Y4L1|HYOU1_HUMAN	sp|Q9Y4L1|HYOU1_HUMANtr|J3QL06|J3QL06_HUMANtr|J3KTF1|J3KTF1_HUMANtr|A0A087WW13|A0A087WW13_HUMANtr|A0A087X214|A0A087X214_HUMANtr|E9PJ21|E9PJ21_HUMANtr|J3QLE9|J3QLE9_HUMANtr|K7EQK2|K7EQK2_HUMANtr|A0A087X054|A0A087X054_HUMANtr|J3QQH7|J3QQH7_HUMANtr|A0A087WWI4|A0A087WWI4_HUMANtr|Q9BST8|Q9BST8_HUMAN	1	1.19e-05	12|24	2	1387.68	1387.68	0.003219	seq71972_hf
GMIYDSLDYA	F.n[35.07]GMIYDSLDYA.K	sp|P62847|RS24_HUMAN	sp|P62847|RS24_HUMANtr|A0A2R8YD14|A0A2R8YD14_HUMANtr|A0A087WUS0|A0A087WUS0_HUMANtr|E7ETK0|E7ETK0_HUMANtr|A0A2R8Y8A0|A0A2R8Y8A0_HUMANtr|A0A2R8Y849|A0A2R8Y849_HUMAN	0.9999	3.99e-05	8|18	2	1180.55	1180.55	0.001261	seq71972_hf
GWTANMERIM	Y.n[29.04]GWTANMERIM.K	sp|P08238|HS90B_HUMAN	sp|P08238|HS90B_HUMANsp|P07900|HS90A_HUMANsp|Q58FG1|HS904_HUMAN	0.9999	3.76e-05	8|18	2	1235.58	1235.58	0.000708	seq71972_hf
SATVFNIQEPEEETANQEY	D.n[35.07]SATVFNIQEPEEETANQEY.K	sp|Q8WX93|PALLD_HUMAN	sp|Q8WX93|PALLD_HUMANtr|D6R9F5|D6R9F5_HUMANtr|F8WA26|F8WA26_HUMAN	0.9999	1.07e-05	6|36	2	2233.04	2232.03	1.007	seq71972_hf
RLDVGNFSWGSECCTR	L.n[29.04]RLDVGNFSWGSEC[160.03]C[160.03]TR.K	sp|P62241|RS8_HUMAN	sp|P62241|RS8_HUMAN	1	3.63e-11	11|60	3	1970.87	1970.87	-0.002028	seq71972_hf
GMIYDSLDYA	F.n[29.04]GMIYDSLDYA.K	sp|P62847|RS24_HUMAN	sp|P62847|RS24_HUMANtr|A0A2R8YD14|A0A2R8YD14_HUMANtr|A0A087WUS0|A0A087WUS0_HUMANtr|E7ETK0|E7ETK0_HUMANtr|A0A2R8Y8A0|A0A2R8Y8A0_HUMANtr|A0A2R8Y849|A0A2R8Y849_HUMAN	0.9999	3.19e-05	8|18	2	1174.52	1174.52	0.001119	seq71972_hf
GLIYEETRGVL	S.n[29.04]GLIYEETRGVL.K	sp|P62805|H4_HUMAN	sp|P62805|H4_HUMAN	0.9999	2.3e-05	12|20	2	1276.7	1276.7	0.001528	seq71972_hf
DPTADDTSAAVTEEMPPLEGDDDTSRMEEVD	D.n[29.04]DPTADDTSAAVTEEMPPLEGDDDTSRMEEVD.-	sp|P07900|HS90A_HUMAN	sp|P07900|HS90A_HUMAN	0.9998	0.00013	9|120	3	3366.4	3365.39	1.01034	seq71972_hf
GETLGEEEQEDEQPPWASPSPTSRQSPASPPPLGGGAPVRTA	D.n[35.07]GETLGEEEQEDEQPPWASPSPTSRQSPASPPPLGGGAPVRTA.K	sp|Q14160|SCRIB_HUMAN	sp|Q14160|SCRIB_HUMANtr|A0A0G2JNZ2|A0A0G2JNZ2_HUMANtr|A0A0G2JPP5|A0A0G2JPP5_HUMANtr|H0YCG0|H0YCG0_HUMANtr|A0A0G2JMS7|A0A0G2JMS7_HUMAN	0.9655	0.0021	6|246	4	4332.11	4330.08	2.02623	seq71972_hf
GLIYEETRGVL	S.n[35.07]GLIYEETRGVL.K	sp|P62805|H4_HUMAN	sp|P62805|H4_HUMAN	1	1.98e-05	14|20	2	1282.74	1282.73	0.001262	seq71972_hf
WETEERPRTREEECHFYAGGQVYPGEASRVSVADHSLHLS	G.n[35.07]WETEERPRTREEEC[160.03]HFYAGGQVYPGEASRVSVADHSLHLS.K	sp|Q13162|PRDX4_HUMAN	sp|Q13162|PRDX4_HUMANtr|A6NG45|A6NG45_HUMAN	0.9948	0.0129	10|390	6	4706.23	4705.22	1.00848	seq71972_hf
GWTANMERIM	Y.n[35.07]GWTANMERIM.K	sp|P08238|HS90B_HUMAN	sp|P08238|HS90B_HUMANsp|P07900|HS90A_HUMANsp|Q58FG1|HS904_HUMAN	0.9999	5.95e-05	10|18	2	1241.61	1241.61	0.00075	seq71972_hf
WETEERPRTREEECHFYAGGQVYPGEASRVSVADHSLHLS	G.n[29.04]WETEERPRTREEEC[160.03]HFYAGGQVYPGEASRVSVADHSLHLS.K	sp|Q13162|PRDX4_HUMAN	sp|Q13162|PRDX4_HUMANtr|A6NG45|A6NG45_HUMAN	0.9472	0.0401	6|312	5	4702.21	4699.19	3.01894	seq71972_hf
GWTANMERIM	Y.n[29.04]GWTANMERIM.K	sp|P08238|HS90B_HUMAN	sp|P08238|HS90B_HUMANsp|P07900|HS90A_HUMANsp|Q58FG1|HS904_HUMAN	1	6.3e-07	12|18	2	1235.58	1235.58	0.000594	seq71972_hf
DPTADDTSAAVTEEMPPLEGDDDTSRMEEVD	D.n[35.07]DPTADDTSAAVTEEMPPLEGDDDTSRMEEVD.-	sp|P07900|HS90A_HUMAN	sp|P07900|HS90A_HUMAN	1	8.23e-08	14|120	3	3373.44	3371.42	2.01343	seq71972_hf
ADLFRGTLDPVE	N.n[35.07]ADLFRGTLDPVE.K	sp|P11142|HSP7C_HUMAN	sp|P11142|HSP7C_HUMANtr|E9PNE6|E9PNE6_HUMANtr|E9PKE3|E9PKE3_HUMANtr|E9PN89|E9PN89_HUMANtr|A8K7Q2|A8K7Q2_HUMAN	0.964	0.0215	6|22	2	1365.74	1365.74	0.002396	seq71972_hf
GLIYEETRGVL	S.n[29.04]GLIYEETRGVL.K	sp|P62805|H4_HUMAN	sp|P62805|H4_HUMAN	1	9.69e-06	13|20	2	1276.7	1276.7	0.001756	seq71972_hf
DPTADDTSAAVTEEMPPLEGDDDTSRMEEVD	D.n[29.04]DPTADDTSAAVTEEMPPLEGDDDTSRMEEVD.-	sp|P07900|HS90A_HUMAN	sp|P07900|HS90A_HUMAN	0.9999	2.55e-05	9|120	3	3365.39	3365.39	-0.000405	seq71972_hf
GLIYEETRGVL	S.n[35.07]GLIYEETRGVL.K	sp|P62805|H4_HUMAN	sp|P62805|H4_HUMAN	0.9998	7.65e-05	13|20	2	1282.74	1282.73	0.00062	seq71972_hf
LHQQQPLHPEWAALA	L.n[29.04]LHQQQPLHPEWAALA.K	sp|P22033|MUTA_HUMAN	sp|P22033|MUTA_HUMAN	0.9885	0.0062	11|56	3	1765.93	1765.93	0.00242	seq71972_hf
VNVQGPDWHL	D.n[29.04]VNVQGPDWHL.K	sp|Q09666|AHNK_HUMAN	sp|Q09666|AHNK_HUMAN	0.9996	0.000211	6|18	2	1191.61	1191.6	0.002847	seq71972_hf
MRECISIHVGQAGVQIGNA	-.n[35.07]M[147.04]REC[160.03]ISIHVGQAGVQIGNA.C	sp|Q71U36|TBA1A_HUMAN	sp|Q71U36|TBA1A_HUMANsp|P68363|TBA1B_HUMANsp|P0DPH8|TBA3D_HUMANsp|Q6PEY2|TBA3E_HUMANsp|Q9BQE3|TBA1C_HUMANsp|P0DPH7|TBA3C_HUMANtr|F8W0F6|F8W0F6_HUMANtr|A0A1W2PQM2|A0A1W2PQM2_HUMANtr|F8VVB9|F8VVB9_HUMANtr|F8VS66|F8VS66_HUMAN	0.9999	3.39e-05	13|72	3	2089.07	2089.06	0.005799	seq71972_hf
CEVTNLNDYRESVF	N.n[35.07]C[160.03]EVTNLNDYRESVF.K	sp|Q92688|AN32B_HUMAN	sp|Q92688|AN32B_HUMAN	0.9981	0.00111	5|26	2	1778.84	1778.84	0.002219	seq71972_hf
KELAPLFE	E.n[35.07]K[0]ELAPLFE.E	sp|Q9UHA4|LTOR3_HUMAN	sp|Q9UHA4|LTOR3_HUMAN	0.9699	0.018	5|14	2	979.581	979.58	0.001205	seq71972_hf
KELAPLFE	E.n[29.04]K[0]ELAPLFE.E	sp|Q9UHA4|LTOR3_HUMAN	sp|Q9UHA4|LTOR3_HUMAN	0.9118	0.054	5|14	2	973.551	973.548	0.002218	seq71972_hf
GLIYEETRGVL	S.n[29.04]GLIYEETRGVL.K	sp|P62805|H4_HUMAN	sp|P62805|H4_HUMAN	0.9278	0.0438	7|20	2	1276.71	1276.7	0.003219	seq71972_hf
ADLFRGTLDPVE	N.n[35.07]ADLFRGTLDPVE.K	sp|P11142|HSP7C_HUMAN	sp|P11142|HSP7C_HUMANtr|E9PNE6|E9PNE6_HUMANtr|E9PKE3|E9PKE3_HUMANtr|E9PN89|E9PN89_HUMANtr|A8K7Q2|A8K7Q2_HUMAN	0.9896	0.00617	6|22	2	1365.74	1365.74	0.002293	seq71972_hf
MRECISIHVGQAGVQIGNA	-.n[29.04]M[147.04]REC[160.03]ISIHVGQAGVQIGNA.C	sp|Q71U36|TBA1A_HUMAN	sp|Q71U36|TBA1A_HUMANsp|P68363|TBA1B_HUMANsp|P0DPH8|TBA3D_HUMANsp|Q6PEY2|TBA3E_HUMANsp|Q9BQE3|TBA1C_HUMANsp|P0DPH7|TBA3C_HUMANtr|F8W0F6|F8W0F6_HUMANtr|A0A1W2PQM2|A0A1W2PQM2_HUMANtr|F8VVB9|F8VVB9_HUMANtr|F8VS66|F8VS66_HUMAN	0.9934	0.00316	9|72	3	2084.04	2083.03	1.00565	seq71972_hf
VNVQGPDWHL	D.n[29.04]VNVQGPDWHL.K	sp|Q09666|AHNK_HUMAN	sp|Q09666|AHNK_HUMAN	1	1.08e-06	8|18	2	1191.61	1191.6	0.002381	seq71972_hf
FSQLLNCPEFVPRQHYQ	D.n[29.04]FSQLLNC[160.03]PEFVPRQHYQ.K	sp|Q6PKG0|LARP1_HUMAN	sp|Q6PKG0|LARP1_HUMANtr|H0YBW1|H0YBW1_HUMANtr|E5RH50|E5RH50_HUMANtr|H0YC73|H0YC73_HUMANtr|A0A0B4J210|A0A0B4J210_HUMAN	1	2.34e-08	16|64	3	2191.08	2190.07	1.01169	seq71972_hf
GIQVVGDDLTVTNP	A.n[29.04]GIQVVGDDLTVTNP.K	sp|P06733|ENOA_HUMAN	sp|P06733|ENOA_HUMANtr|A0A2R8Y6G6|A0A2R8Y6G6_HUMAN	0.998	0.00114	6|26	2	1454.77	1454.76	0.003436	seq71972_hf
FSQLLNCPEFVPRQHYQ	D.n[35.07]FSQLLNC[160.03]PEFVPRQHYQ.K	sp|Q6PKG0|LARP1_HUMAN	sp|Q6PKG0|LARP1_HUMANtr|H0YBW1|H0YBW1_HUMANtr|E5RH50|E5RH50_HUMANtr|H0YC73|H0YC73_HUMANtr|A0A0B4J210|A0A0B4J210_HUMAN	1	1.16e-06	15|64	3	2197.11	2196.1	1.00679	seq71972_hf
GGGYGGQSSMSGYDQVLQENSSDFQSNIA	Y.n[29.04]GGGYGGQSSM[147.04]SGYDQVLQENSSDFQSNIA.-	sp|P31943|HNRH1_HUMAN	sp|P31943|HNRH1_HUMANtr|H0YBK1|H0YBK1_HUMANtr|E9PCY7|E9PCY7_HUMANtr|H0YBG7|H0YBG7_HUMAN	0.9972	0.00104	5|112	3	3027.3	3026.28	1.01247	seq71972_hf
ITEDFLVQA	D.n[35.07]ITEDFLVQA.K	sp|Q9BV86|NTM1A_HUMAN	sp|Q9BV86|NTM1A_HUMANtr|S4R338|S4R338_HUMAN	0.9856	0.0086	6|16	2	1068.59	1068.59	0.001966	seq71972_hf
VNVQGPDWHL	D.n[35.07]VNVQGPDWHL.K	sp|Q09666|AHNK_HUMAN	sp|Q09666|AHNK_HUMAN	0.9999	4.58e-05	6|18	2	1197.64	1197.64	0.001773	seq71972_hf
AEAAMDISEGRSAADSISESVPVGP	D.n[35.07]AEAAMDISEGRSAADSISESVPVGP.K	sp|P45974|UBP5_HUMAN	sp|P45974|UBP5_HUMAN	1	1.39e-05	15|96	3	2480.21	2479.2	1.01013	seq71972_hf
GRPLEMIEPRTLQY	N.n[29.04]GRPLEMIEPRTLQY.K	sp|P62249|RS16_HUMAN	sp|P62249|RS16_HUMANtr|M0R3H0|M0R3H0_HUMANtr|M0R1M5|M0R1M5_HUMANtr|Q6IPX4|Q6IPX4_HUMAN	0.9728	0.0143	10|52	3	1730.92	1729.92	1.00581	seq71972_hf
FSQLLNCPEFVPRQHYQ	D.n[29.04]FSQLLNC[160.03]PEFVPRQHYQ.K	sp|Q6PKG0|LARP1_HUMAN	sp|Q6PKG0|LARP1_HUMANtr|H0YBW1|H0YBW1_HUMANtr|E5RH50|E5RH50_HUMANtr|H0YC73|H0YC73_HUMANtr|A0A0B4J210|A0A0B4J210_HUMAN	1	4.69e-11	28|64	3	2190.08	2190.07	0.007755	seq71972_hf
FSQLLNCPEFVPRQHYQ	D.n[35.07]FSQLLNC[160.03]PEFVPRQHYQ.K	sp|Q6PKG0|LARP1_HUMAN	sp|Q6PKG0|LARP1_HUMANtr|H0YBW1|H0YBW1_HUMANtr|E5RH50|E5RH50_HUMANtr|H0YC73|H0YC73_HUMANtr|A0A0B4J210|A0A0B4J210_HUMAN	1	2.39e-09	21|64	3	2196.11	2196.1	0.007643	seq71972_hf
ASSPGNSFVGLRVVA	D.n[35.07]ASSPGNSFVGLRVVA.K	sp|Q12888|TP53B_HUMAN	sp|Q12888|TP53B_HUMANtr|A6NNK5|A6NNK5_HUMAN	1	9.54e-06	8|28	2	1493.85	1493.84	0.004052	seq71972_hf
AARGAAGQRDYDLLVVGGGSGGLACA	G.n[29.04]AARGAAGQRDYDLLVVGGGSGGLAC[160.03]A.K	tr|A0A182DWF3|A0A182DWF3_HUMAN	tr|A0A182DWF3|A0A182DWF3_HUMAN	0.9819	0.00278	9|100	3	2489.26	2489.24	0.010804	seq71972_hf
ASSPGNSFVGLRVVA	D.n[29.04]ASSPGNSFVGLRVVA.K	sp|Q12888|TP53B_HUMAN	sp|Q12888|TP53B_HUMANtr|A6NNK5|A6NNK5_HUMAN	0.993	0.00415	8|28	2	1487.81	1487.81	0.004961	seq71972_hf
SVIVVDNVPQVGPDRLE	D.n[35.07]SVIVVDNVPQVGPDRLE.K	sp|P55884|EIF3B_HUMAN	sp|P55884|EIF3B_HUMANtr|C9JZG1|C9JZG1_HUMAN	1	2.28e-09	11|32	2	1869.05	1869.04	0.005708	seq71972_hf
SVIVVDNVPQVGPDRLE	D.n[35.07]SVIVVDNVPQVGPDRLE.K	sp|P55884|EIF3B_HUMAN	sp|P55884|EIF3B_HUMANtr|C9JZG1|C9JZG1_HUMAN	1	1.49e-07	11|64	3	1870.05	1869.04	1.00679	seq71972_hf
AARGAAAGQRDYDLLVVGGGSGGLACA	G.n[35.07]AARGAAAGQRDYDLLVVGGGSGGLAC[160.03]A.K	sp|Q9NNW7|TRXR2_HUMAN	sp|Q9NNW7|TRXR2_HUMANtr|A0A096LPK7|A0A096LPK7_HUMANtr|E7EWK1|E7EWK1_HUMAN	1	1.18e-05	9|104	3	2566.32	2566.31	0.00993	seq71972_hf
AARGAAGQRDYDLLVVGGGSGGLACA	G.n[35.07]AARGAAGQRDYDLLVVGGGSGGLAC[160.03]A.K	tr|A0A182DWF3|A0A182DWF3_HUMAN	tr|A0A182DWF3|A0A182DWF3_HUMAN	0.9993	0.00038	9|100	3	2495.28	2495.28	0.005682	seq71972_hf
FSQLLNCPEFVPRQHYQ	D.n[29.04]FSQLLNC[160.03]PEFVPRQHYQ.K	sp|Q6PKG0|LARP1_HUMAN	sp|Q6PKG0|LARP1_HUMANtr|H0YBW1|H0YBW1_HUMANtr|E5RH50|E5RH50_HUMANtr|H0YC73|H0YC73_HUMANtr|A0A0B4J210|A0A0B4J210_HUMAN	0.9988	7.51e-06	10|64	3	2191.08	2190.07	1.01663	seq71972_hf
AARGAAAGQRDYDLLVVGGGSGGLACA	G.n[29.04]AARGAAAGQRDYDLLVVGGGSGGLAC[160.03]A.K	sp|Q9NNW7|TRXR2_HUMAN	sp|Q9NNW7|TRXR2_HUMANtr|A0A096LPK7|A0A096LPK7_HUMANtr|E7EWK1|E7EWK1_HUMAN	1	8.95e-08	14|104	3	2560.26	2560.28	-0.017498	seq71972_hf
ASSPGNSFVGLRVVA	D.n[35.07]ASSPGNSFVGLRVVA.K	sp|Q12888|TP53B_HUMAN	sp|Q12888|TP53B_HUMANtr|A6NNK5|A6NNK5_HUMAN	1	1.28e-06	10|28	2	1493.85	1493.84	0.003625	seq71972_hf
ASSPGNSFVGLRVVA	D.n[29.04]ASSPGNSFVGLRVVA.K	sp|Q12888|TP53B_HUMAN	sp|Q12888|TP53B_HUMANtr|A6NNK5|A6NNK5_HUMAN	0.9969	0.00183	7|28	2	1487.81	1487.81	0.003945	seq71972_hf
AARGAAAGQRDYDLLVVGGGSGGLACA	G.n[35.07]AARGAAAGQRDYDLLVVGGGSGGLAC[160.03]A.K	sp|Q9NNW7|TRXR2_HUMAN	sp|Q9NNW7|TRXR2_HUMANtr|A0A096LPK7|A0A096LPK7_HUMANtr|E7EWK1|E7EWK1_HUMAN	1	3.27e-12	22|104	3	2566.32	2566.31	0.007525	seq71972_hf
AARGAAAGQRDYDLLVVGGGSGGLACA	G.n[29.04]AARGAAAGQRDYDLLVVGGGSGGLAC[160.03]A.K	sp|Q9NNW7|TRXR2_HUMAN	sp|Q9NNW7|TRXR2_HUMANtr|A0A096LPK7|A0A096LPK7_HUMANtr|E7EWK1|E7EWK1_HUMAN	1	2.01e-07	24|104	3	2560.29	2560.28	0.009539	seq71972_hf
VAQTPGSVEEDALLCGPVS	G.n[29.04]VAQTPGSVEEDALLC[160.03]GPVS.K	sp|Q9BQP7|MGME1_HUMAN	sp|Q9BQP7|MGME1_HUMANtr|Q5QPE8|Q5QPE8_HUMANtr|Q5QPE7|Q5QPE7_HUMAN	0.9985	0.000249	5|36	2	1956.96	1955.95	1.00929	seq71972_hf
RLFCVGFT	L.n[29.04]RLFC[160.03]VGFT.K	sp|P61247|RS3A_HUMAN	sp|P61247|RS3A_HUMANtr|D6R9B6|D6R9B6_HUMANtr|H0Y9Y4|H0Y9Y4_HUMANtr|D6RAS7|D6RAS7_HUMANtr|D6RB09|D6RB09_HUMANtr|D6RAT0|D6RAT0_HUMANtr|E9PFI5|E9PFI5_HUMANtr|H0Y8L7|H0Y8L7_HUMANtr|D6RG13|D6RG13_HUMAN	0.9715	0.017	7|14	2	1026.53	1026.53	0.002137	seq71972_hf
DFLIPVQTQHPIR	C.n[29.04]DFLIPVQTQHPIR.K	sp|P06744|G6PI_HUMAN	sp|P06744|G6PI_HUMANtr|K7EQ48|K7EQ48_HUMANtr|A0A0A0MTS2|A0A0A0MTS2_HUMANtr|A0A2U3TZU2|A0A2U3TZU2_HUMANtr|K7ESF4|K7ESF4_HUMAN	1	1.17e-05	12|48	3	1591.89	1590.89	1.00616	seq71972_hf
VEVQGPDWHL	D.n[35.07]VEVQGPDWHL.K	sp|Q09666|AHNK_HUMAN	sp|Q09666|AHNK_HUMAN	0.9887	0.00671	5|18	2	1212.64	1212.64	0.002407	seq71972_hf
AAVPDEIPPLEGDEDASRMEEVD	N.n[35.07]AAVPDEIPPLEGDEDASRMEEVD.-	sp|P08238|HS90B_HUMAN	sp|P08238|HS90B_HUMAN	1	1.62e-07	7|44	2	2517.17	2517.16	0.009095	seq71972_hf
AARGAAAGQRDYDLLVVGGGSGGLACA	G.n[35.07]AARGAAAGQRDYDLLVVGGGSGGLAC[160.03]A.K	sp|Q9NNW7|TRXR2_HUMAN	sp|Q9NNW7|TRXR2_HUMANtr|A0A096LPK7|A0A096LPK7_HUMANtr|E7EWK1|E7EWK1_HUMAN	1	2.51e-08	14|104	3	2566.32	2566.31	0.007954	seq71972_hf
TYRPFQGTMGVCPPSPPTICSRAPTA	D.n[29.04]TYRPFQGTMGVC[160.03]PPSPPTIC[160.03]SRAPTA.K	sp|Q9H5V8|CDCP1_HUMAN	sp|Q9H5V8|CDCP1_HUMAN	0.9996	0.000243	7|100	3	2877.39	2876.38	1.00859	seq71972_hf
TYRPFQGTMGVCPPSPPTICSRAPTA	D.n[35.07]TYRPFQGTMGVC[160.03]PPSPPTIC[160.03]SRAPTA.K	sp|Q9H5V8|CDCP1_HUMAN	sp|Q9H5V8|CDCP1_HUMAN	0.9805	0.00722	8|100	3	2883.42	2882.41	1.01174	seq71972_hf
GFVTFENEDVVE	F.n[29.04]GFVTFENEDVVE.K	sp|Q96DH6|MSI2H_HUMAN	sp|Q96DH6|MSI2H_HUMANtr|B4DHE8|B4DHE8_HUMANtr|B4DM51|B4DM51_HUMAN	0.9973	0.00036	8|22	2	1411.66	1411.65	0.006424	seq71972_hf
AARGAAAGQRDYDLLVVGGGSGGLACA	G.n[29.04]AARGAAAGQRDYDLLVVGGGSGGLAC[160.03]A.K	sp|Q9NNW7|TRXR2_HUMAN	sp|Q9NNW7|TRXR2_HUMANtr|A0A096LPK7|A0A096LPK7_HUMANtr|E7EWK1|E7EWK1_HUMAN	0.9994	0.000337	11|104	3	2561.29	2560.28	1.00881	seq71972_hf
AAVPDEIPPLEGDEDASRMEEVD	N.n[29.04]AAVPDEIPPLEGDEDASRMEEVD.-	sp|P08238|HS90B_HUMAN	sp|P08238|HS90B_HUMAN	1	2.67e-09	20|88	3	2511.14	2511.13	0.007842	seq71972_hf
SLATAGDGLIELR	N.n[35.07]SLATAGDGLIELR.K	sp|P35232|PHB_HUMAN	sp|P35232|PHB_HUMANtr|C9JW96|C9JW96_HUMAN	0.9071	0.000851	10|24	2	1349.79	1348.78	1.01061	seq71972_hf
AAVPDEIPPLEGDEDASRMEEVD	N.n[35.07]AAVPDEIPPLEGDEDASRMEEVD.-	sp|P08238|HS90B_HUMAN	sp|P08238|HS90B_HUMAN	1	5.55e-10	21|88	3	2517.17	2517.16	0.007458	seq71972_hf
SLATAGDGLIELR	N.n[29.04]SLATAGDGLIELR.K	sp|P35232|PHB_HUMAN	sp|P35232|PHB_HUMANtr|C9JW96|C9JW96_HUMAN	0.9962	0.00222	13|24	2	1342.75	1342.75	0.003658	seq71972_hf
SQVAEAVLTSQL	Q.n[35.07]SQVAEAVLTSQL.K	sp|P49590|SYHM_HUMAN	sp|P49590|SYHM_HUMANtr|D6RB22|D6RB22_HUMANtr|A0A2R8Y5E8|A0A2R8Y5E8_HUMANtr|A0A2R8Y3N3|A0A2R8Y3N3_HUMAN	0.9991	0.000491	7|22	2	1278.73	1278.72	0.000672	seq71972_hf
TYRPFQGTMGVCPPSPPTICSRAPTA	D.n[29.04]TYRPFQGTMGVC[160.03]PPSPPTIC[160.03]SRAPTA.K	sp|Q9H5V8|CDCP1_HUMAN	sp|Q9H5V8|CDCP1_HUMAN	0.9987	0.00075	6|100	3	2876.38	2876.38	0.003522	seq71972_hf
MMAAEAGSEEGGPVTAGAGGGGAAAGSSAYPAVCRV	-.n[29.04]M[147.04]M[147.04]AAEAGSEEGGPVTAGAGGGGAAAGSSAYPAVC[160.03]RV.K	sp|P20936|RASA1_HUMAN	sp|P20936|RASA1_HUMAN	1	1.86e-08	9|140	3	3283.48	3283.45	0.028219	seq71972_hf
SQVAEAVLTSQL	Q.n[29.04]SQVAEAVLTSQL.K	sp|P49590|SYHM_HUMAN	sp|P49590|SYHM_HUMANtr|D6RB22|D6RB22_HUMANtr|A0A2R8Y5E8|A0A2R8Y5E8_HUMANtr|A0A2R8Y3N3|A0A2R8Y3N3_HUMAN	0.9999	3.25e-05	10|22	2	1272.7	1272.69	0.003258	seq71972_hf
AAVPDEIPPLEGDEDASRMEEVD	N.n[35.07]AAVPDEIPPLEGDEDASRMEEVD.-	sp|P08238|HS90B_HUMAN	sp|P08238|HS90B_HUMAN	1	4.1e-09	11|44	2	2517.17	2517.16	0.007999	seq71972_hf
MMAAEAGSEEGGPVTAGAGGGGAAAGSSAYPAVCRV	-.n[29.04]MM[147.04]AAEAGSEEGGPVTAGAGGGGAAAGSSAYPAVC[160.03]RV.K	sp|P20936|RASA1_HUMAN	sp|P20936|RASA1_HUMAN	1	5.22e-12	11|140	3	3267.46	3267.46	-0.000807	seq71972_hf
SGSEPRGDEDDIPLGPQSNVSLLDQHQHL	D.n[35.07]SGSEPRGDEDDIPLGPQSNVSLLDQHQHL.K	sp|Q9UJV9|DDX41_HUMAN	sp|Q9UJV9|DDX41_HUMANtr|J3KNN5|J3KNN5_HUMANtr|D6RGI7|D6RGI7_HUMAN	0.9975	0.000497	18|168	4	3173.54	3173.54	-0.002559	seq71972_hf
AAVPDEIPPLEGDEDASRMEEVD	N.n[29.04]AAVPDEIPPLEGDEDASRMEEVD.-	sp|P08238|HS90B_HUMAN	sp|P08238|HS90B_HUMAN	1	1.3e-08	8|44	2	2511.14	2511.13	0.008561	seq71972_hf
SLATAGDGLIELR	N.n[35.07]SLATAGDGLIELR.K	sp|P35232|PHB_HUMAN	sp|P35232|PHB_HUMANtr|C9JW96|C9JW96_HUMAN	1	3.84e-07	13|24	2	1348.78	1348.78	0.002225	seq71972_hf
SQVAEAVLTSQL	Q.n[35.07]SQVAEAVLTSQL.K	sp|P49590|SYHM_HUMAN	sp|P49590|SYHM_HUMANtr|D6RB22|D6RB22_HUMANtr|A0A2R8Y5E8|A0A2R8Y5E8_HUMANtr|A0A2R8Y3N3|A0A2R8Y3N3_HUMAN	1	6.59e-06	10|22	2	1278.73	1278.72	0.002392	seq71972_hf
SLATAGDGLIELR	N.n[29.04]SLATAGDGLIELR.K	sp|P35232|PHB_HUMAN	sp|P35232|PHB_HUMANtr|C9JW96|C9JW96_HUMAN	0.9939	0.00359	10|24	2	1342.75	1342.75	0.003017	seq71972_hf
LCLNICVGESGDRLTRAA	K.n[29.04]LC[160.03]LNIC[160.03]VGESGDRLTRAA.K	sp|P62913|RL11_HUMAN	sp|P62913|RL11_HUMANtr|Q5VVC8|Q5VVC8_HUMAN	0.9912	0.00477	9|68	3	2032.02	2032.02	0.004275	seq71972_hf
GLQFPVGRVHRLLR	A.n[29.04]GLQFPVGRVHRLLR.K	sp|Q93077|H2A1C_HUMAN	sp|Q93077|H2A1C_HUMANsp|P0C0S8|H2A1_HUMANsp|Q8IUE6|H2A2B_HUMANsp|Q99878|H2A1J_HUMANsp|Q9BTM1|H2AJ_HUMANsp|Q6FI13|H2A2A_HUMANsp|P20671|H2A1D_HUMANsp|P16104|H2AX_HUMANsp|Q7L7L0|H2A3_HUMANsp|Q16777|H2A2C_HUMANsp|P04908|H2A1B_HUMANsp|Q96KK5|H2A1H_HUMANtr|A0A0U1RR32|A0A0U1RR32_HUMANtr|A0A0U1RRH7|A0A0U1RRH7_HUMAN	0.9875	0.0108	13|78	4	1675.02	1675.02	0.002344	seq71972_hf
TYRPFQGTMGVCPPSPPTICSRAPTA	D.n[35.07]TYRPFQGTMGVC[160.03]PPSPPTIC[160.03]SRAPTA.K	sp|Q9H5V8|CDCP1_HUMAN	sp|Q9H5V8|CDCP1_HUMAN	0.9219	0.016	9|100	3	2884.42	2882.41	2.01113	seq71972_hf
VNFTVDQIRAIMD	M.n[35.07]VNFTVDQIRAIMD.K	sp|P13639|EF2_HUMAN	sp|P13639|EF2_HUMAN	0.9566	0.0226	8|48	3	1554.83	1554.83	0.003545	seq71972_hf
STATQRTAGEDCRSEDPPDELGPPLAERALRV	F.n[29.04]STATQRTAGEDC[160.03]RSEDPPDELGPPLAERALRV.K	sp|Q8TAA5|GRPE2_HUMAN	sp|Q8TAA5|GRPE2_HUMANtr|D6RGI6|D6RGI6_HUMAN	0.9733	0.0333	13|248	5	3523.73	3521.72	2.01322	seq71972_hf
AAVPDEIPPLEGDEDASRMEEVD	N.n[29.04]AAVPDEIPPLEGDEDASRMEEVD.-	sp|P08238|HS90B_HUMAN	sp|P08238|HS90B_HUMAN	0.9982	0.000312	8|88	3	2513.14	2511.13	2.00928	seq71972_hf
SQVAEAVLTSQL	Q.n[29.04]SQVAEAVLTSQL.K	sp|P49590|SYHM_HUMAN	sp|P49590|SYHM_HUMANtr|D6RB22|D6RB22_HUMANtr|A0A2R8Y5E8|A0A2R8Y5E8_HUMANtr|A0A2R8Y3N3|A0A2R8Y3N3_HUMAN	1	7.55e-06	10|22	2	1272.7	1272.69	0.002752	seq71972_hf
FGSQRVLVEPDAGAGVAVM	R.n[29.04]FGSQRVLVEPDAGAGVAVM.K	sp|P42126|ECI1_HUMAN	sp|P42126|ECI1_HUMAN	0.9936	0.00351	11|72	3	1930	1930	0.003864	seq71972_hf
FGSQRVLVEPDAGAGVAVM	R.n[29.04]FGSQRVLVEPDAGAGVAVM.K	sp|P42126|ECI1_HUMAN	sp|P42126|ECI1_HUMAN	1	5.59e-10	15|36	2	1930	1930	0.00485	seq71972_hf
FGSQRVLVEPDAGAGVAVM	R.n[35.07]FGSQRVLVEPDAGAGVAVM.K	sp|P42126|ECI1_HUMAN	sp|P42126|ECI1_HUMAN	0.9998	8.82e-05	14|72	3	1936.03	1936.03	0.003724	seq71972_hf
ATQTEGELRVTQIL	F.n[29.04]ATQTEGELRVTQIL.K	sp|Q53S33|BOLA3_HUMAN	sp|Q53S33|BOLA3_HUMAN	0.9696	0.00531	7|26	2	1586.87	1585.87	1.00451	seq71972_hf
ISFHLPINSR	A.n[35.07]ISFHLPINSR.K	sp|P49755|TMEDA_HUMAN	sp|P49755|TMEDA_HUMANtr|G3V2K7|G3V2K7_HUMAN	0.9972	0.00155	14|36	3	1216.72	1216.71	0.002062	seq71972_hf
FGSQRVLVEPDAGAGVAVM	R.n[35.07]FGSQRVLVEPDAGAGVAVM.K	sp|P42126|ECI1_HUMAN	sp|P42126|ECI1_HUMAN	1	4.09e-08	20|36	2	1936.04	1936.03	0.005702	seq71972_hf
MRRAGLGEGVPPGNYGNYGYANSGYSACEEENERLTESLRS	-.n[29.04]M[147.04]RRAGLGEGVPPGNYGNYGYANSGYSAC[160.03]EEENERLTESLRS.K	sp|O15155|BET1_HUMAN	sp|O15155|BET1_HUMANtr|C9JTT8|C9JTT8_HUMANtr|Q68DU7|Q68DU7_HUMAN	0.9999	4.01e-05	9|240	4	4555.06	4554.06	1.00528	seq71972_hf
SQVAEAVLTSQL	Q.n[35.07]SQVAEAVLTSQL.K	sp|P49590|SYHM_HUMAN	sp|P49590|SYHM_HUMANtr|D6RB22|D6RB22_HUMANtr|A0A2R8Y5E8|A0A2R8Y5E8_HUMANtr|A0A2R8Y3N3|A0A2R8Y3N3_HUMAN	0.9999	3.06e-05	10|22	2	1278.73	1278.72	0.002562	seq71972_hf
ISFHLPINSR	A.n[29.04]ISFHLPINSR.K	sp|P49755|TMEDA_HUMAN	sp|P49755|TMEDA_HUMANtr|G3V2K7|G3V2K7_HUMAN	0.9862	0.00823	10|18	2	1210.68	1210.68	0.001826	seq71972_hf
ISFHLPINSR	A.n[35.07]ISFHLPINSR.K	sp|P49755|TMEDA_HUMAN	sp|P49755|TMEDA_HUMANtr|G3V2K7|G3V2K7_HUMAN	0.9993	0.000373	9|18	2	1216.72	1216.71	0.002339	seq71972_hf
ATQTEGELRVTQIL	F.n[35.07]ATQTEGELRVTQIL.K	sp|Q53S33|BOLA3_HUMAN	sp|Q53S33|BOLA3_HUMAN	0.9997	0.000143	6|26	2	1591.9	1591.9	0.003738	seq71972_hf
ISFHLPINSR	A.n[29.04]ISFHLPINSR.K	sp|P49755|TMEDA_HUMAN	sp|P49755|TMEDA_HUMANtr|G3V2K7|G3V2K7_HUMAN	0.9967	0.00186	15|36	3	1210.68	1210.68	0.001278	seq71972_hf
SQVAEAVLTSQL	Q.n[29.04]SQVAEAVLTSQL.K	sp|P49590|SYHM_HUMAN	sp|P49590|SYHM_HUMANtr|D6RB22|D6RB22_HUMANtr|A0A2R8Y5E8|A0A2R8Y5E8_HUMANtr|A0A2R8Y3N3|A0A2R8Y3N3_HUMAN	1	8.44e-07	11|22	2	1272.69	1272.69	0.001811	seq71972_hf
FGSQRVLVEPDAGAGVAVM	R.n[29.04]FGSQRVLVEPDAGAGVAVM.K	sp|P42126|ECI1_HUMAN	sp|P42126|ECI1_HUMAN	1	1.36e-06	23|72	3	1930	1930	0.002073	seq71972_hf
FGSQRVLVEPDAGAGVAVM	R.n[29.04]FGSQRVLVEPDAGAGVAVM.K	sp|P42126|ECI1_HUMAN	sp|P42126|ECI1_HUMAN	1	3.37e-12	20|36	2	1930	1930	0.004949	seq71972_hf
FGSQRVLVEPDAGAGVAVM	R.n[35.07]FGSQRVLVEPDAGAGVAVM.K	sp|P42126|ECI1_HUMAN	sp|P42126|ECI1_HUMAN	1	1.01e-06	18|72	3	1936.03	1936.03	0.0043	seq71972_hf
VNFTVDQIRAIMD	M.n[35.07]VNFTVDQIRAIM[147.04]D.K	sp|P13639|EF2_HUMAN	sp|P13639|EF2_HUMAN	0.9896	0.00619	6|24	2	1570.83	1570.82	0.00212	seq71972_hf
VNFTVDQIRAIMD	M.n[29.04]VNFTVDQIRAIM[147.04]D.K	sp|P13639|EF2_HUMAN	sp|P13639|EF2_HUMAN	0.9999	5.89e-05	8|24	2	1564.79	1564.79	0.00227	seq71972_hf
ATQTEGELRVTQIL	F.n[29.04]ATQTEGELRVTQIL.K	sp|Q53S33|BOLA3_HUMAN	sp|Q53S33|BOLA3_HUMAN	0.9902	0.00581	8|26	2	1585.87	1585.87	0.002385	seq71972_hf
YHTEERGQPCSQNYRLFF	L.n[35.07]YHTEERGQPC[160.03]SQNYRLFF.K	sp|Q9H2U2|IPYR2_HUMAN	sp|Q9H2U2|IPYR2_HUMANtr|D6RGV9|D6RGV9_HUMANtr|D6R967|D6R967_HUMANtr|H0Y9D8|H0Y9D8_HUMANtr|D6RAD3|D6RAD3_HUMANtr|H0Y8X2|H0Y8X2_HUMANtr|F8W7R6|F8W7R6_HUMANtr|A0A0C4DGB9|A0A0C4DGB9_HUMAN	0.9995	0.000202	17|102	4	2366.12	2365.11	1.00345	seq71972_hf
ISFHLPINSR	A.n[35.07]ISFHLPINSR.K	sp|P49755|TMEDA_HUMAN	sp|P49755|TMEDA_HUMANtr|G3V2K7|G3V2K7_HUMAN	0.9987	0.000736	15|36	3	1216.72	1216.71	0.001294	seq71972_hf
FGSQRVLVEPDAGAGVAVM	R.n[35.07]FGSQRVLVEPDAGAGVAVM.K	sp|P42126|ECI1_HUMAN	sp|P42126|ECI1_HUMAN	1	5.2e-09	17|36	2	1936.03	1936.03	0.00362	seq71972_hf
ALESYAFNM	N.n[35.07]ALESYAFNM.K	sp|P0DMV8|HS71A_HUMAN	sp|P0DMV8|HS71A_HUMANsp|P34931|HS71L_HUMANsp|P0DMV9|HS71B_HUMANtr|V9GZ37|V9GZ37_HUMANtr|A0A0G2JIW1|A0A0G2JIW1_HUMANtr|Q53FA3|Q53FA3_HUMAN	0.9942	0.00342	5|16	2	1078.52	1078.52	0.001249	seq71972_hf
VNFTVDQIRAIMD	M.n[35.07]VNFTVDQIRAIM[147.04]D.K	sp|P13639|EF2_HUMAN	sp|P13639|EF2_HUMAN	1	1.45e-05	13|48	3	1570.82	1570.82	0.000945	seq71972_hf
ISFHLPINSR	A.n[29.04]ISFHLPINSR.K	sp|P49755|TMEDA_HUMAN	sp|P49755|TMEDA_HUMANtr|G3V2K7|G3V2K7_HUMAN	0.9998	8.5e-05	11|18	2	1210.68	1210.68	0.00101	seq71972_hf
ISFHLPINSR	A.n[35.07]ISFHLPINSR.K	sp|P49755|TMEDA_HUMAN	sp|P49755|TMEDA_HUMANtr|G3V2K7|G3V2K7_HUMAN	0.9517	0.029	10|18	2	1216.72	1216.71	0.001326	seq71972_hf
ISFHLPINSR	A.n[29.04]ISFHLPINSR.K	sp|P49755|TMEDA_HUMAN	sp|P49755|TMEDA_HUMANtr|G3V2K7|G3V2K7_HUMAN	0.9968	0.00177	18|36	3	1210.68	1210.68	0.00136	seq71972_hf
AVGIVIGRNGEMI	F.n[29.04]AVGIVIGRNGEMI.K	sp|Q96AE4|FUBP1_HUMAN	sp|Q96AE4|FUBP1_HUMANsp|Q96I24|FUBP3_HUMANtr|E9PEB5|E9PEB5_HUMAN	0.9091	0.0557	6|24	2	1355.76	1355.76	0.001056	seq71972_hf
FGSQRVLVEPDAGAGVAVM	R.n[29.04]FGSQRVLVEPDAGAGVAVM.K	sp|P42126|ECI1_HUMAN	sp|P42126|ECI1_HUMAN	0.9999	6.84e-05	20|72	3	1930	1930	0.00214	seq71972_hf
DYGADSNSEDEEEGEALLPIERAAR	D.n[35.07]DYGADSNSEDEEEGEALLPIERAAR.K	sp|P46087|NOP2_HUMAN	sp|P46087|NOP2_HUMANtr|F5H709|F5H709_HUMANtr|F5GYR3|F5GYR3_HUMANtr|F5H5X6|F5H5X6_HUMAN	0.9319	0.0298	7|96	3	2770.29	2769.28	1.01026	seq71972_hf
FGSQRVLVEPDAGAGVAVM	R.n[29.04]FGSQRVLVEPDAGAGVAVM.K	sp|P42126|ECI1_HUMAN	sp|P42126|ECI1_HUMAN	1	2.95e-11	20|36	2	1930	1930	0.005055	seq71972_hf
FGSQRVLVEPDAGAGVAVM	R.n[35.07]FGSQRVLVEPDAGAGVAVM.K	sp|P42126|ECI1_HUMAN	sp|P42126|ECI1_HUMAN	0.9996	0.000223	16|72	3	1936.03	1936.03	0.004059	seq71972_hf
VNFTVDQIRAIMD	M.n[29.04]VNFTVDQIRAIM[147.04]D.K	sp|P13639|EF2_HUMAN	sp|P13639|EF2_HUMAN	1	1.56e-05	10|24	2	1564.8	1564.79	0.003277	seq71972_hf
VNFTVDQIRAIMD	M.n[35.07]VNFTVDQIRAIM[147.04]D.K	sp|P13639|EF2_HUMAN	sp|P13639|EF2_HUMAN	1	2.71e-07	10|24	2	1570.83	1570.82	0.002798	seq71972_hf
LSPEGTLTVEAPMP	S.n[35.07]LSPEGTLTVEAPMP.K	sp|P04792|HSPB1_HUMAN	sp|P04792|HSPB1_HUMAN	0.9908	0.00547	6|26	2	1474.79	1474.78	0.004907	seq71972_hf
YHTEERGQPCSQNYRLFF	L.n[35.07]YHTEERGQPC[160.03]SQNYRLFF.K	sp|Q9H2U2|IPYR2_HUMAN	sp|Q9H2U2|IPYR2_HUMANtr|D6RGV9|D6RGV9_HUMANtr|D6R967|D6R967_HUMANtr|H0Y9D8|H0Y9D8_HUMANtr|D6RAD3|D6RAD3_HUMANtr|H0Y8X2|H0Y8X2_HUMANtr|F8W7R6|F8W7R6_HUMANtr|A0A0C4DGB9|A0A0C4DGB9_HUMAN	1	2.14e-07	17|102	4	2365.12	2365.11	0.002929	seq71972_hf
VNFTVDQIRAIMD	M.n[29.04]VNFTVDQIRAIM[147.04]D.K	sp|P13639|EF2_HUMAN	sp|P13639|EF2_HUMAN	1	9.8e-06	13|48	3	1564.79	1564.79	0.001607	seq71972_hf
ISFHLPINSR	A.n[35.07]ISFHLPINSR.K	sp|P49755|TMEDA_HUMAN	sp|P49755|TMEDA_HUMANtr|G3V2K7|G3V2K7_HUMAN	0.9956	0.00244	15|36	3	1216.72	1216.71	0.001684	seq71972_hf
SVLLQLPQ	Q.n[29.04]SVLLQLPQ.-	sp|P35232|PHB_HUMAN	sp|P35232|PHB_HUMAN	0.9816	0.011	8|14	2	924.565	924.564	0.000396	seq71972_hf
YHTEERGQPCSQNYRLFF	L.n[29.04]YHTEERGQPC[160.03]SQNYRLFF.K	sp|Q9H2U2|IPYR2_HUMAN	sp|Q9H2U2|IPYR2_HUMANtr|D6RGV9|D6RGV9_HUMANtr|D6R967|D6R967_HUMANtr|H0Y9D8|H0Y9D8_HUMANtr|D6RAD3|D6RAD3_HUMANtr|H0Y8X2|H0Y8X2_HUMANtr|F8W7R6|F8W7R6_HUMANtr|A0A0C4DGB9|A0A0C4DGB9_HUMAN	1	4.88e-06	12|102	4	2360.09	2359.08	1.00695	seq71972_hf
SSLATSAPLCCTLCHERLEDTHFVQCPSVPSH	D.n[35.07]SSLATSAPLC[160.03]C[160.03]TLC[160.03]HERLEDTHFVQC[160.03]PSVPSH.K	sp|Q7Z5L9|I2BP2_HUMAN	sp|Q7Z5L9|I2BP2_HUMAN	0.9999	0.000318	9|248	5	3730.73	3729.72	1.00911	seq71972_hf
VNFTVDQIRAIMD	M.n[35.07]VNFTVDQIRAIM[147.04]D.K	sp|P13639|EF2_HUMAN	sp|P13639|EF2_HUMAN	1	4.59e-06	13|48	3	1570.83	1570.82	0.002582	seq71972_hf
ISFHLPINSR	A.n[29.04]ISFHLPINSR.K	sp|P49755|TMEDA_HUMAN	sp|P49755|TMEDA_HUMANtr|G3V2K7|G3V2K7_HUMAN	0.9969	0.00183	9|18	2	1210.68	1210.68	0.001161	seq71972_hf
ISFHLPINSR	A.n[29.04]ISFHLPINSR.K	sp|P49755|TMEDA_HUMAN	sp|P49755|TMEDA_HUMANtr|G3V2K7|G3V2K7_HUMAN	0.9978	0.00123	18|36	3	1210.68	1210.68	0.002238	seq71972_hf
DYGADSNSEDEEEGEALLPIERAAR	D.n[35.07]DYGADSNSEDEEEGEALLPIERAAR.K	sp|P46087|NOP2_HUMAN	sp|P46087|NOP2_HUMANtr|F5H709|F5H709_HUMANtr|F5GYR3|F5GYR3_HUMANtr|F5H5X6|F5H5X6_HUMAN	1	1.95e-09	14|96	3	2770.29	2769.28	1.01209	seq71972_hf
VSVVDLTCRLE	N.n[35.07]VSVVDLTC[160.03]RLE.K	sp|P04406|G3P_HUMAN	sp|P04406|G3P_HUMANtr|E7EUT5|E7EUT5_HUMAN	0.926	0.0449	6|20	2	1323.73	1323.73	0.004463	seq71972_hf
VNFTVDQIRAIMD	M.n[29.04]VNFTVDQIRAIM[147.04]D.K	sp|P13639|EF2_HUMAN	sp|P13639|EF2_HUMAN	1	4.39e-07	12|24	2	1564.8	1564.79	0.005366	seq71972_hf
VNFTVDQIRAIMD	M.n[35.07]VNFTVDQIRAIM[147.04]D.K	sp|P13639|EF2_HUMAN	sp|P13639|EF2_HUMAN	1	1.32e-07	11|24	2	1570.83	1570.82	0.004395	seq71972_hf
YHTEERGQPCSQNYRLFF	L.n[35.07]YHTEERGQPC[160.03]SQNYRLFF.K	sp|Q9H2U2|IPYR2_HUMAN	sp|Q9H2U2|IPYR2_HUMANtr|D6RGV9|D6RGV9_HUMANtr|D6R967|D6R967_HUMANtr|H0Y9D8|H0Y9D8_HUMANtr|D6RAD3|D6RAD3_HUMANtr|H0Y8X2|H0Y8X2_HUMANtr|F8W7R6|F8W7R6_HUMANtr|A0A0C4DGB9|A0A0C4DGB9_HUMAN	1	7.05e-06	13|102	4	2365.12	2365.11	0.006227	seq71972_hf
VNFTVDQIRAIMD	M.n[29.04]VNFTVDQIRAIM[147.04]D.K	sp|P13639|EF2_HUMAN	sp|P13639|EF2_HUMAN	1	3.07e-09	16|48	3	1564.8	1564.79	0.004744	seq71972_hf
VSVVDLTCRLE	N.n[29.04]VSVVDLTC[160.03]RLE.K	sp|P04406|G3P_HUMAN	sp|P04406|G3P_HUMANtr|E7EUT5|E7EUT5_HUMAN	0.9977	0.000938	10|20	2	1317.7	1317.7	0.004942	seq71972_hf
ISFHLPINSR	A.n[35.07]ISFHLPINSR.K	sp|P49755|TMEDA_HUMAN	sp|P49755|TMEDA_HUMANtr|G3V2K7|G3V2K7_HUMAN	0.9981	0.00105	17|36	3	1216.72	1216.71	0.004059	seq71972_hf
RLLLPGELA	V.n[35.07]RLLLPGELA.K	sp|P58876|H2B1D_HUMAN	sp|P58876|H2B1D_HUMANsp|Q99880|H2B1L_HUMANsp|Q99877|H2B1N_HUMANsp|Q8N257|H2B3B_HUMANsp|P62807|H2B1C_HUMANsp|Q99879|H2B1M_HUMANsp|P23527|H2B1O_HUMANsp|Q96A08|H2B1A_HUMANsp|P06899|H2B1J_HUMANsp|O60814|H2B1K_HUMANsp|P33778|H2B1B_HUMANsp|Q16778|H2B2E_HUMANsp|Q5QNW6|H2B2F_HUMANsp|Q93079|H2B1H_HUMANsp|P57053|H2BFS_HUMANtr|U3KQK0|U3KQK0_HUMANtr|A0A2R8Y619|A0A2R8Y619_HUMAN	0.9422	0.0348	6|16	2	1014.67	1014.66	0.002974	seq71972_hf
SSLATSAPLCCTLCHERLEDTHFVQCPSVPSH	D.n[35.07]SSLATSAPLC[160.03]C[160.03]TLC[160.03]HERLEDTHFVQC[160.03]PSVPSH.K	sp|Q7Z5L9|I2BP2_HUMAN	sp|Q7Z5L9|I2BP2_HUMAN	1	1.74e-05	11|248	5	3731.74	3729.72	2.01497	seq71972_hf
SSGFSLEDPQTHANRIYRMI	L.n[29.04]SSGFSLEDPQTHANRIYRM[147.04]I.K	sp|P07900|HS90A_HUMAN	sp|P07900|HS90A_HUMAN	0.9915	8.56e-05	17|114	4	2366.17	2365.15	1.02043	seq71972_hf
DYCAHHLIRLL	R.n[29.04]DYC[160.03]AHHLIRLL.K	sp|P17568|NDUB7_HUMAN	sp|P17568|NDUB7_HUMAN	1	2.21e-06	11|40	3	1437.76	1437.76	0.002019	seq71972_hf
GPPELLFIHGGHTA	D.n[35.07]GPPELLFIHGGHTA.K	sp|Q16576|RBBP7_HUMAN	sp|Q16576|RBBP7_HUMANsp|Q09028|RBBP4_HUMANtr|H0YCT5|H0YCT5_HUMANtr|E9PC52|E9PC52_HUMANtr|H0YDK2|H0YDK2_HUMANtr|H0YEU5|H0YEU5_HUMANtr|Q5JNZ6|Q5JNZ6_HUMANtr|H0YF10|H0YF10_HUMAN	1	2.43e-09	15|52	3	1478.82	1478.81	0.005759	seq71972_hf
ISFHLPINSR	A.n[29.04]ISFHLPINSR.K	sp|P49755|TMEDA_HUMAN	sp|P49755|TMEDA_HUMANtr|G3V2K7|G3V2K7_HUMAN	0.9019	0.0515	14|36	3	1210.69	1210.68	0.003468	seq71972_hf
DYGADSNSEDEEEGEALLPIERAAR	D.n[35.07]DYGADSNSEDEEEGEALLPIERAAR.K	sp|P46087|NOP2_HUMAN	sp|P46087|NOP2_HUMANtr|F5H709|F5H709_HUMANtr|F5GYR3|F5GYR3_HUMANtr|F5H5X6|F5H5X6_HUMAN	1	8.1e-06	9|96	3	2770.29	2769.28	1.01301	seq71972_hf
VSVVDLTCRLE	N.n[35.07]VSVVDLTC[160.03]RLE.K	sp|P04406|G3P_HUMAN	sp|P04406|G3P_HUMANtr|E7EUT5|E7EUT5_HUMAN	0.9993	0.000391	10|20	2	1323.73	1323.73	0.00417	seq71972_hf
VNFTVDQIRAIMD	M.n[29.04]VNFTVDQIRAIM[147.04]D.K	sp|P13639|EF2_HUMAN	sp|P13639|EF2_HUMAN	0.9989	0.000474	7|24	2	1564.8	1564.79	0.005801	seq71972_hf
VNFTVDQIRAIMD	M.n[35.07]VNFTVDQIRAIM[147.04]D.K	sp|P13639|EF2_HUMAN	sp|P13639|EF2_HUMAN	0.9888	0.00668	10|24	2	1570.83	1570.82	0.003238	seq71972_hf
ANVSVVDLTCRLE	T.n[35.07]ANVSVVDLTC[160.03]RLE.K	sp|P04406|G3P_HUMAN	sp|P04406|G3P_HUMANtr|E7EUT5|E7EUT5_HUMAN	0.9999	9.73e-06	11|24	2	1508.81	1508.81	0.006209	seq71972_hf
GFVTFADPASVD	F.n[29.04]GFVTFADPASVD.K	sp|Q96DH6|MSI2H_HUMAN	sp|Q96DH6|MSI2H_HUMANtr|J3KTC1|J3KTC1_HUMANtr|J3QKT5|J3QKT5_HUMANtr|B4DHE8|B4DHE8_HUMAN	0.9979	0.00119	6|22	2	1252.6	1252.6	0.001118	seq71972_hf
ANVSVVDLTCRLE	T.n[29.04]ANVSVVDLTC[160.03]RLE.K	sp|P04406|G3P_HUMAN	sp|P04406|G3P_HUMANtr|E7EUT5|E7EUT5_HUMAN	1	1.53e-10	13|24	2	1502.78	1502.78	0.002626	seq71972_hf
VSVVDLTCRLE	N.n[29.04]VSVVDLTC[160.03]RLE.K	sp|P04406|G3P_HUMAN	sp|P04406|G3P_HUMANtr|E7EUT5|E7EUT5_HUMAN	1	2.92e-06	11|20	2	1317.7	1317.7	0.004562	seq71972_hf
VNFTVDQIRAIMD	M.n[29.04]VNFTVDQIRAIM[147.04]D.K	sp|P13639|EF2_HUMAN	sp|P13639|EF2_HUMAN	0.9998	0.000115	13|48	3	1564.8	1564.79	0.004263	seq71972_hf
YFNESEEESLVPLQ	P.n[35.07]YFNESEEESLVPLQ.K	sp|P28290|SSFA2_HUMAN	sp|P28290|SSFA2_HUMANtr|E7EUL7|E7EUL7_HUMANtr|E9PHV5|E9PHV5_HUMAN	0.9968	0.00186	6|26	2	1716.83	1716.83	0.001663	seq71972_hf
LVLEVDPNIQAVRTQE	P.n[29.04]LVLEVDPNIQAVRTQE.K	sp|P05787|K2C8_HUMAN	sp|P05787|K2C8_HUMANtr|F8W1U3|F8W1U3_HUMANtr|F8VUG2|F8VUG2_HUMANtr|F8VQY3|F8VQY3_HUMAN	0.9996	5.04e-05	10|30	2	1852.02	1851.01	1.00933	seq71972_hf
DYFVVHM	N.n[29.04]DYFVVHM.K	sp|P60903|S10AA_HUMAN	sp|P60903|S10AA_HUMAN	0.9334	0.0403	7|12	2	937.439	937.437	0.001828	seq71972_hf
GPPELLFIHGGHTA	D.n[35.07]GPPELLFIHGGHTA.K	sp|Q16576|RBBP7_HUMAN	sp|Q16576|RBBP7_HUMANsp|Q09028|RBBP4_HUMANtr|H0YCT5|H0YCT5_HUMANtr|E9PC52|E9PC52_HUMANtr|H0YDK2|H0YDK2_HUMANtr|H0YEU5|H0YEU5_HUMANtr|Q5JNZ6|Q5JNZ6_HUMANtr|H0YF10|H0YF10_HUMAN	1	2.38e-10	18|52	3	1478.81	1478.81	0.003237	seq71972_hf
GFFVPHGYLSEDEGVTEECADPENH	D.n[35.07]GFFVPHGYLSEDEGVTEEC[160.03]ADPENH.K	sp|Q13111|CAF1A_HUMAN	sp|Q13111|CAF1A_HUMAN	0.9996	0.000148	7|96	3	2869.25	2868.24	1.01158	seq71972_hf
VSVVDLTCRLE	N.n[35.07]VSVVDLTC[160.03]RLE.K	sp|P04406|G3P_HUMAN	sp|P04406|G3P_HUMANtr|E7EUT5|E7EUT5_HUMAN	0.9998	0.000105	9|20	2	1323.73	1323.73	0.003096	seq71972_hf
VNFTVDQIRAIMD	M.n[29.04]VNFTVDQIRAIM[147.04]D.K	sp|P13639|EF2_HUMAN	sp|P13639|EF2_HUMAN	1	1.27e-06	10|24	2	1564.8	1564.79	0.005306	seq71972_hf
VNFTVDQIRAIMD	M.n[35.07]VNFTVDQIRAIM[147.04]D.K	sp|P13639|EF2_HUMAN	sp|P13639|EF2_HUMAN	1	6.04e-06	9|24	2	1570.83	1570.82	0.003673	seq71972_hf
VNFTVDQIRAIMD	M.n[35.07]VNFTVDQIRAIM[147.04]D.K	sp|P13639|EF2_HUMAN	sp|P13639|EF2_HUMAN	1	1.16e-06	17|48	3	1570.83	1570.82	0.005021	seq71972_hf
LDALAAEIEGAGAA	D.n[35.07]LDALAAEIEGAGAA.K	sp|O60841|IF2P_HUMAN	sp|O60841|IF2P_HUMANtr|A0A087WUT6|A0A087WUT6_HUMAN	0.999	0.000551	7|26	2	1304.7	1304.7	0.001201	seq71972_hf
VSVVDLTCRLE	N.n[29.04]VSVVDLTC[160.03]RLE.K	sp|P04406|G3P_HUMAN	sp|P04406|G3P_HUMANtr|E7EUT5|E7EUT5_HUMAN	0.9775	0.0134	9|20	2	1317.7	1317.7	0.003928	seq71972_hf
ANVSVVDLTCRLE	T.n[35.07]ANVSVVDLTC[160.03]RLE.K	sp|P04406|G3P_HUMAN	sp|P04406|G3P_HUMANtr|E7EUT5|E7EUT5_HUMAN	0.9998	8.46e-05	8|24	2	1508.81	1508.81	0.0045	seq71972_hf
VNFTVDQIRAIMD	M.n[29.04]VNFTVDQIRAIM[147.04]D.K	sp|P13639|EF2_HUMAN	sp|P13639|EF2_HUMAN	0.9998	0.000122	12|48	3	1564.8	1564.79	0.003846	seq71972_hf
DYFVVHM	N.n[35.07]DYFVVHM.K	sp|P60903|S10AA_HUMAN	sp|P60903|S10AA_HUMAN	0.9727	0.0163	7|12	2	943.47	943.469	0.001672	seq71972_hf
LVLEVDPNIQAVRTQE	P.n[29.04]LVLEVDPNIQAVRTQE.K	sp|P05787|K2C8_HUMAN	sp|P05787|K2C8_HUMANtr|F8W1U3|F8W1U3_HUMANtr|F8VUG2|F8VUG2_HUMANtr|F8VQY3|F8VQY3_HUMAN	1	4.29e-06	9|30	2	1851.02	1851.01	0.007176	seq71972_hf
SVTPDMMEEMY	N.n[29.04]SVTPDMMEEMY.K	sp|P46777|RL5_HUMAN	sp|P46777|RL5_HUMANtr|A0A2R8Y6J3|A0A2R8Y6J3_HUMAN	1	1.74e-06	9|20	2	1359.54	1359.54	0.002793	seq71972_hf
SVTPDMMEEMY	N.n[35.07]SVTPDMMEEMY.K	sp|P46777|RL5_HUMAN	sp|P46777|RL5_HUMANtr|A0A2R8Y6J3|A0A2R8Y6J3_HUMAN	0.9982	0.00106	8|20	2	1365.58	1365.57	0.003813	seq71972_hf
VNFTVDQIRAIMD	M.n[29.04]VNFTVDQIRAIM[147.04]D.K	sp|P13639|EF2_HUMAN	sp|P13639|EF2_HUMAN	1	2.01e-06	11|24	2	1564.8	1564.79	0.005244	seq71972_hf
AGEFVDLYVPR	D.n[29.04]AGEFVDLYVPR.K	sp|P63220|RS21_HUMAN	sp|P63220|RS21_HUMANtr|Q9BYK2|Q9BYK2_HUMANtr|Q9BYK1|Q9BYK1_HUMANtr|Q8WVC2|Q8WVC2_HUMAN	0.9937	0.00375	5|20	2	1292.68	1292.68	0.003295	seq71972_hf
VNFTVDQIRAIMD	M.n[35.07]VNFTVDQIRAIM[147.04]D.K	sp|P13639|EF2_HUMAN	sp|P13639|EF2_HUMAN	0.9999	4.45e-05	10|24	2	1570.83	1570.82	0.004392	seq71972_hf
EIIAFSDRAEEF	T.n[35.07]EIIAFSDRAEEF.K	sp|Q06830|PRDX1_HUMAN	sp|Q06830|PRDX1_HUMANtr|A0A0A0MSI0|A0A0A0MSI0_HUMANsp|PRDX1_HUMAN|	0.992	0.00475	9|22	2	1459.74	1459.74	0.002777	seq71972_hf
DSGNFEQFLRE	F.n[35.07]DSGNFEQFLRE.K	sp|Q6P5R6|RL22L_HUMAN	sp|Q6P5R6|RL22L_HUMANtr|H0Y8C2|H0Y8C2_HUMANtr|C9JYQ9|C9JYQ9_HUMAN	0.9929	0.00123	5|20	2	1374.66	1374.66	-0.00085	seq71972_hf
YVALDFEQEMATAASSSSLE	C.n[29.04]YVALDFEQEM[147.04]ATAASSSSLE.K	sp|Q6S8J3|POTEE_HUMAN	sp|Q6S8J3|POTEE_HUMANsp|P60709|ACTB_HUMANsp|P63261|ACTG_HUMANtr|I3L4N8|I3L4N8_HUMANtr|A0A2R8Y793|A0A2R8Y793_HUMANtr|A0A2R8YEA7|A0A2R8YEA7_HUMAN	0.9759	0.00626	8|76	3	2192.99	2191.98	1.01065	seq71972_hf
QSIYPLHDVFVR	C.n[35.07]QSIYPLHDVFVR.K	sp|P61247|RS3A_HUMAN	sp|P61247|RS3A_HUMANtr|D6R9B6|D6R9B6_HUMANtr|H0Y9Y4|H0Y9Y4_HUMANtr|D6RB09|D6RB09_HUMANtr|D6RAT0|D6RAT0_HUMANtr|D6RG13|D6RG13_HUMAN	1	1.47e-05	13|44	3	1506.84	1506.84	0.002615	seq71972_hf
EIIAFSDRAEEF	T.n[29.04]EIIAFSDRAEEF.K	sp|Q06830|PRDX1_HUMAN	sp|Q06830|PRDX1_HUMANtr|A0A0A0MSI0|A0A0A0MSI0_HUMANsp|PRDX1_HUMAN|	0.9956	0.00258	9|22	2	1453.71	1453.71	0.003312	seq71972_hf
QRAITGASLADIMA	F.n[35.07]QRAITGASLADIMA.K	sp|P83731|RL24_HUMAN	sp|P83731|RL24_HUMANtr|C9JXB8|C9JXB8_HUMANtr|C9JNW5|C9JNW5_HUMAN	0.9996	0.000236	8|26	2	1450.8	1450.8	0.002347	seq71972_hf
DSGNFEQFLRE	F.n[35.07]DSGNFEQFLRE.K	sp|Q6P5R6|RL22L_HUMAN	sp|Q6P5R6|RL22L_HUMANtr|H0Y8C2|H0Y8C2_HUMANtr|C9JYQ9|C9JYQ9_HUMAN	1	2.82e-08	14|20	2	1374.66	1374.66	0.001257	seq71972_hf
DSGNFEQFLRE	F.n[29.04]DSGNFEQFLRE.K	sp|Q6P5R6|RL22L_HUMAN	sp|Q6P5R6|RL22L_HUMANtr|H0Y8C2|H0Y8C2_HUMANtr|C9JYQ9|C9JYQ9_HUMAN	1	1.12e-06	11|20	2	1368.63	1368.63	0.001263	seq71972_hf
QRAITGASLADIMA	F.n[35.07]QRAITGASLADIMA.K	sp|P83731|RL24_HUMAN	sp|P83731|RL24_HUMANtr|C9JXB8|C9JXB8_HUMANtr|C9JNW5|C9JNW5_HUMAN	0.9991	0.000505	7|26	2	1450.81	1450.8	0.002886	seq71972_hf
RALRLDVGNFSWGSECCTR	Y.n[29.04]RALRLDVGNFSWGSEC[160.03]C[160.03]TR.K	sp|P62241|RS8_HUMAN	sp|P62241|RS8_HUMAN	1	6.23e-10	15|108	4	2311.1	2311.1	0.004367	seq71972_hf
LAVMSVDLGSESM	T.n[29.04]LAVMSVDLGSESM.K	sp|Q9Y4L1|HYOU1_HUMAN	sp|Q9Y4L1|HYOU1_HUMANtr|J3QL06|J3QL06_HUMANtr|J3KTF1|J3KTF1_HUMANtr|A0A087WW13|A0A087WW13_HUMANtr|A0A087X214|A0A087X214_HUMANtr|E9PJ21|E9PJ21_HUMANtr|J3QLE9|J3QLE9_HUMANtr|K7EQK2|K7EQK2_HUMANtr|A0A087X054|A0A087X054_HUMANtr|J3QQH7|J3QQH7_HUMANtr|A0A087WWI4|A0A087WWI4_HUMANtr|Q9BST8|Q9BST8_HUMAN	1	4.18e-07	7|24	2	1365.66	1365.65	0.003136	seq71972_hf
AAGQRDYDLLVVGGGSGGLACA	A.n[29.04]AAGQRDYDLLVVGGGSGGLAC[160.03]A.K	sp|Q9NNW7|TRXR2_HUMAN	sp|Q9NNW7|TRXR2_HUMANtr|A0A182DWF3|A0A182DWF3_HUMANtr|A0A096LPK7|A0A096LPK7_HUMANtr|E7EWK1|E7EWK1_HUMAN	0.9922	0.00188	8|42	2	2135.05	2134.05	1.00562	seq71972_hf
RALRLDVGNFSWGSECCTR	Y.n[29.04]RALRLDVGNFSWGSEC[160.03]C[160.03]TR.K	sp|P62241|RS8_HUMAN	sp|P62241|RS8_HUMAN	0.9902	0.00497	5|72	3	2312.1	2311.1	1.00627	seq71972_hf
AAGQRDYDLLVVGGGSGGLACA	A.n[35.07]AAGQRDYDLLVVGGGSGGLAC[160.03]A.K	sp|Q9NNW7|TRXR2_HUMAN	sp|Q9NNW7|TRXR2_HUMANtr|A0A182DWF3|A0A182DWF3_HUMANtr|A0A096LPK7|A0A096LPK7_HUMANtr|E7EWK1|E7EWK1_HUMAN	0.9964	0.00195	11|84	3	2141.09	2140.08	1.00766	seq71972_hf
SAALSPNYDHVVLGGGQEAMDVTTTSTRIG	N.n[29.04]SAALSPNYDHVVLGGGQEAMDVTTTSTRIG.K	sp|Q13347|EIF3I_HUMAN	sp|Q13347|EIF3I_HUMAN	0.8889	0.000131	8|116	3	3076.48	3074.5	1.98395	seq71972_hf
CQSIYPLHDVFVR	A.n[35.07]C[160.03]QSIYPLHDVFVR.K	sp|P61247|RS3A_HUMAN	sp|P61247|RS3A_HUMANtr|D6R9B6|D6R9B6_HUMANtr|H0Y9Y4|H0Y9Y4_HUMANtr|D6RB09|D6RB09_HUMANtr|D6RAT0|D6RAT0_HUMANtr|D6RG13|D6RG13_HUMAN	1	3.58e-07	14|48	3	1666.87	1666.87	0.003446	seq71972_hf
CQSIYPLHDVFVR	A.n[29.04]C[160.03]QSIYPLHDVFVR.K	sp|P61247|RS3A_HUMAN	sp|P61247|RS3A_HUMANtr|D6R9B6|D6R9B6_HUMANtr|H0Y9Y4|H0Y9Y4_HUMANtr|D6RB09|D6RB09_HUMANtr|D6RAT0|D6RAT0_HUMANtr|D6RG13|D6RG13_HUMAN	0.9891	0.00588	15|48	3	1660.84	1660.84	0.002469	seq71972_hf
LAVMSVDLGSESM	T.n[35.07]LAVMSVDLGSESM.K	sp|Q9Y4L1|HYOU1_HUMAN	sp|Q9Y4L1|HYOU1_HUMANtr|J3QL06|J3QL06_HUMANtr|J3KTF1|J3KTF1_HUMANtr|A0A087WW13|A0A087WW13_HUMANtr|A0A087X214|A0A087X214_HUMANtr|E9PJ21|E9PJ21_HUMANtr|J3QLE9|J3QLE9_HUMANtr|K7EQK2|K7EQK2_HUMANtr|A0A087X054|A0A087X054_HUMANtr|J3QQH7|J3QQH7_HUMANtr|A0A087WWI4|A0A087WWI4_HUMANtr|Q9BST8|Q9BST8_HUMAN	0.9413	7.35e-05	5|24	2	1372.68	1371.68	0.993047	seq71972_hf
SSLAEEAARATENPEQVASEGLPEPVLR	L.n[29.04]SSLAEEAARATENPEQVASEGLPEPVLR.K	sp|Q9BYD3|RM04_HUMAN	sp|Q9BYD3|RM04_HUMANtr|X6RAY8|X6RAY8_HUMANtr|K7EKI4|K7EKI4_HUMANtr|K7ES61|K7ES61_HUMANtr|K7ELF1|K7ELF1_HUMANtr|K7ELQ0|K7ELQ0_HUMAN	0.9803	0.00353	7|162	4	2977.51	2977.5	0.013383	seq71972_hf
GGPGSAVSPYPTFNPSSDVAALH	K.n[35.07]GGPGSAVSPYPTFNPSSDVAALH.K	sp|P04083|ANXA1_HUMAN	sp|P04083|ANXA1_HUMANtr|Q5T3N1|Q5T3N1_HUMANtr|Q5T3N0|Q5T3N0_HUMAN	1	7.74e-07	9|44	2	2262.12	2261.12	1.00717	seq71972_hf
AAGQRDYDLLVVGGGSGGLACA	A.n[35.07]AAGQRDYDLLVVGGGSGGLAC[160.03]A.K	sp|Q9NNW7|TRXR2_HUMAN	sp|Q9NNW7|TRXR2_HUMANtr|A0A182DWF3|A0A182DWF3_HUMANtr|A0A096LPK7|A0A096LPK7_HUMANtr|E7EWK1|E7EWK1_HUMAN	0.9995	0.000284	7|42	2	2140.09	2140.08	0.007246	seq71972_hf
AAGQRDYDLLVVGGGSGGLACA	A.n[29.04]AAGQRDYDLLVVGGGSGGLAC[160.03]A.K	sp|Q9NNW7|TRXR2_HUMAN	sp|Q9NNW7|TRXR2_HUMANtr|A0A182DWF3|A0A182DWF3_HUMANtr|A0A096LPK7|A0A096LPK7_HUMANtr|E7EWK1|E7EWK1_HUMAN	0.9048	0.0499	16|84	3	2135.05	2134.05	1.0067	seq71972_hf
AAGQRDYDLLVVGGGSGGLACA	A.n[35.07]AAGQRDYDLLVVGGGSGGLAC[160.03]A.K	sp|Q9NNW7|TRXR2_HUMAN	sp|Q9NNW7|TRXR2_HUMANtr|A0A182DWF3|A0A182DWF3_HUMANtr|A0A096LPK7|A0A096LPK7_HUMANtr|E7EWK1|E7EWK1_HUMAN	0.9613	0.00238	12|84	3	2140.09	2140.08	0.010834	seq71972_hf
GNIILGATVDTQLCD	D.n[35.07]GNIILGATVDTQLC[160.03]D.K	sp|Q86W92|LIPB1_HUMAN	sp|Q86W92|LIPB1_HUMANtr|H0YGH8|H0YGH8_HUMANtr|F5GZP6|F5GZP6_HUMAN	0.9827	0.0041	5|28	2	1622.85	1622.84	0.006741	seq71972_hf
MIIPVRCFTCG	-.n[29.04]MIIPVRC[160.03]FTC[160.03]G.K	sp|P62875|RPAB5_HUMAN	sp|P62875|RPAB5_HUMAN	0.9624	0.0225	10|20	2	1380.67	1380.67	0.003056	seq71972_hf
RALRLDVGNFSWGSECCTR	Y.n[29.04]RALRLDVGNFSWGSEC[160.03]C[160.03]TR.K	sp|P62241|RS8_HUMAN	sp|P62241|RS8_HUMAN	1	1.04e-07	11|108	4	2312.1	2311.1	1.00895	seq71972_hf
SIYPLHDVFVR	Q.n[29.04]SIYPLHDVFVR.K	sp|P61247|RS3A_HUMAN	sp|P61247|RS3A_HUMANtr|D6R9B6|D6R9B6_HUMANtr|H0Y9Y4|H0Y9Y4_HUMANtr|D6RB09|D6RB09_HUMANtr|D6RAT0|D6RAT0_HUMANtr|D6RG13|D6RG13_HUMAN	0.9997	0.000143	19|40	3	1372.75	1372.75	0.001632	seq71972_hf
RIINEPTAAAIAYGLD	M.n[35.07]RIINEPTAAAIAYGLD.K	sp|P11021|BIP_HUMAN	sp|P11021|BIP_HUMANsp|P54652|HSP72_HUMANsp|P0DMV8|HS71A_HUMANsp|P34931|HS71L_HUMANsp|P11142|HSP7C_HUMANsp|P17066|HSP76_HUMANsp|P0DMV9|HS71B_HUMANtr|E9PI65|E9PI65_HUMANtr|E9PKE3|E9PKE3_HUMANtr|E9PLF4|E9PLF4_HUMANtr|E9PN89|E9PN89_HUMANtr|A0A0G2JIW1|A0A0G2JIW1_HUMANtr|Q53FA3|Q53FA3_HUMAN	0.9998	0.000117	7|30	2	1720.96	1720.96	0.005173	seq71972_hf
SQCGDVMRALGQNPTNAEVL	Y.n[29.04]SQC[160.03]GDVMRALGQNPTNAEVL.K	sp|P14649|MYL6B_HUMAN	sp|P14649|MYL6B_HUMANsp|P60660|MYL6_HUMANtr|G3V1V0|G3V1V0_HUMANtr|G8JLA2|G8JLA2_HUMANtr|J3KND3|J3KND3_HUMANtr|F8W1I5|F8W1I5_HUMANtr|F8VPF3|F8VPF3_HUMANtr|F8W1R7|F8W1R7_HUMANtr|B7Z6Z4|B7Z6Z4_HUMAN	0.9997	0.00018	11|76	3	2187.04	2187.04	0.001204	seq71972_hf
AAAGQRDYDLLVVGGGSGGLACA	G.n[29.04]AAAGQRDYDLLVVGGGSGGLAC[160.03]A.K	sp|Q9NNW7|TRXR2_HUMAN	sp|Q9NNW7|TRXR2_HUMANtr|A0A096LPK7|A0A096LPK7_HUMANtr|E7EWK1|E7EWK1_HUMAN	0.9877	0.00356	5|44	2	2206.09	2205.08	1.00659	seq71972_hf
TGIICTIGPASRSVETL	N.n[29.04]TGIIC[160.03]TIGPASRSVETL.K	sp|P14618|KPYM_HUMAN	sp|P14618|KPYM_HUMANtr|H3BT25|H3BT25_HUMANtr|H3BUW1|H3BUW1_HUMANtr|H3BU13|H3BU13_HUMANtr|H3BTJ2|H3BTJ2_HUMANtr|H3BTN5|H3BTN5_HUMANtr|H3BQ34|H3BQ34_HUMAN	0.9699	0.018	6|32	2	1801.96	1801.96	0.00391	seq71972_hf
SRPADEDMWDETELGLY	D.n[35.07]SRPADEDM[147.04]WDETELGLY.K	sp|Q96T88|UHRF1_HUMAN	sp|Q96T88|UHRF1_HUMANtr|A0A087WTW0|A0A087WTW0_HUMANtr|A0A087WVR3|A0A087WVR3_HUMAN	0.9992	1.59e-07	8|32	2	2076.95	2075.92	1.027	seq71972_hf
RIINEPTAAAIAYGLD	M.n[29.04]RIINEPTAAAIAYGLD.K	sp|P11021|BIP_HUMAN	sp|P11021|BIP_HUMANsp|P54652|HSP72_HUMANsp|P0DMV8|HS71A_HUMANsp|P34931|HS71L_HUMANsp|P11142|HSP7C_HUMANsp|P17066|HSP76_HUMANsp|P0DMV9|HS71B_HUMANtr|E9PI65|E9PI65_HUMANtr|E9PKE3|E9PKE3_HUMANtr|E9PLF4|E9PLF4_HUMANtr|E9PN89|E9PN89_HUMANtr|A0A0G2JIW1|A0A0G2JIW1_HUMANtr|Q53FA3|Q53FA3_HUMAN	0.9998	0.000123	11|30	2	1714.93	1714.93	0.003156	seq71972_hf
MRECISIHVGQAGVQIGNA	-.n[35.07]MREC[160.03]ISIHVGQAGVQIGNA.C	sp|Q71U36|TBA1A_HUMAN	sp|Q71U36|TBA1A_HUMANsp|P68363|TBA1B_HUMANsp|P0DPH8|TBA3D_HUMANsp|Q6PEY2|TBA3E_HUMANsp|Q9BQE3|TBA1C_HUMANsp|P0DPH7|TBA3C_HUMANtr|F8W0F6|F8W0F6_HUMANtr|A0A1W2PQM2|A0A1W2PQM2_HUMANtr|F8VVB9|F8VVB9_HUMANtr|F8VS66|F8VS66_HUMAN	0.9995	0.000267	14|72	3	2073.07	2073.07	0.006205	seq71972_hf
VSGASNHQPNSNSGRYRDTVLLPQTSFPM	S.n[29.04]VSGASNHQPNSNSGRYRDTVLLPQTSFPM.K	sp|Q9NSE4|SYIM_HUMAN	sp|Q9NSE4|SYIM_HUMAN	0.9039	0.0311	14|168	4	3189.56	3187.55	2.00921	seq71972_hf
SDTHSSTFDAGAGIALNDHFV	N.n[35.07]SDTHSSTFDAGAGIALNDHFV.K	sp|P04406|G3P_HUMAN	sp|P04406|G3P_HUMANtr|E7EUT5|E7EUT5_HUMAN	1	1.64e-06	15|80	3	2195.04	2195.03	0.002848	seq71972_hf
SDTHSSTFDAGAGIALNDHFV	N.n[29.04]SDTHSSTFDAGAGIALNDHFV.K	sp|P04406|G3P_HUMAN	sp|P04406|G3P_HUMANtr|E7EUT5|E7EUT5_HUMAN	1	6.37e-08	20|80	3	2190	2189	1.00201	seq71972_hf
YHGDSVASLGTQPDLGSALYQENY	A.n[29.04]YHGDSVASLGTQPDLGSALYQENY.K	sp|Q9HCC0|MCCB_HUMAN	sp|Q9HCC0|MCCB_HUMANtr|D6RDF7|D6RDF7_HUMANtr|D6R9R1|D6R9R1_HUMANtr|A0A0G2JM88|A0A0G2JM88_HUMAN	0.9993	0.000388	9|92	3	2613.21	2612.2	1.008	seq71972_hf
RIINEPTAAAIAYGLD	M.n[35.07]RIINEPTAAAIAYGLD.K	sp|P11021|BIP_HUMAN	sp|P11021|BIP_HUMANsp|P54652|HSP72_HUMANsp|P0DMV8|HS71A_HUMANsp|P34931|HS71L_HUMANsp|P11142|HSP7C_HUMANsp|P17066|HSP76_HUMANsp|P0DMV9|HS71B_HUMANtr|E9PI65|E9PI65_HUMANtr|E9PKE3|E9PKE3_HUMANtr|E9PLF4|E9PLF4_HUMANtr|E9PN89|E9PN89_HUMANtr|A0A0G2JIW1|A0A0G2JIW1_HUMANtr|Q53FA3|Q53FA3_HUMAN	0.9607	0.0235	6|30	2	1720.96	1720.96	0.004059	seq71972_hf
YHGDSVASLGTQPDLGSALYQENY	A.n[35.07]YHGDSVASLGTQPDLGSALYQENY.K	sp|Q9HCC0|MCCB_HUMAN	sp|Q9HCC0|MCCB_HUMANtr|D6RDF7|D6RDF7_HUMANtr|D6R9R1|D6R9R1_HUMANtr|A0A0G2JM88|A0A0G2JM88_HUMAN	0.9989	0.000343	12|92	3	2619.25	2618.23	1.01171	seq71972_hf
EVAAEEPNAAVPDEIPPLEGDEDASRMEEVD	D.n[29.04]EVAAEEPNAAVPDEIPPLEGDEDASRMEEVD.-	sp|P08238|HS90B_HUMAN	sp|P08238|HS90B_HUMAN	1	1.05e-05	8|120	3	3350.5	3350.5	0.005169	seq71972_hf
YHGDSVASLGTQPDLGSALYQENY	A.n[29.04]YHGDSVASLGTQPDLGSALYQENY.K	sp|Q9HCC0|MCCB_HUMAN	sp|Q9HCC0|MCCB_HUMANtr|D6RDF7|D6RDF7_HUMANtr|D6R9R1|D6R9R1_HUMANtr|A0A0G2JM88|A0A0G2JM88_HUMAN	0.9256	0.00631	5|46	2	2613.22	2612.2	1.01308	seq71972_hf
EVAAEEPNAAVPDEIPPLEGDEDASRMEEVD	D.n[29.04]EVAAEEPNAAVPDEIPPLEGDEDASRMEEVD.-	sp|P08238|HS90B_HUMAN	sp|P08238|HS90B_HUMAN	0.9994	1.51e-05	8|120	3	3352.52	3350.5	2.02079	seq71972_hf
YHGDSVASLGTQPDLGSALYQENY	A.n[35.07]YHGDSVASLGTQPDLGSALYQENY.K	sp|Q9HCC0|MCCB_HUMAN	sp|Q9HCC0|MCCB_HUMANtr|D6RDF7|D6RDF7_HUMANtr|D6R9R1|D6R9R1_HUMANtr|A0A0G2JM88|A0A0G2JM88_HUMAN	1	2.7e-08	10|46	2	2619.25	2618.23	1.01227	seq71972_hf
VGINYQPPTVVPGGDLA	K.n[35.07]VGINYQPPTVVPGGDLA.K	sp|Q71U36|TBA1A_HUMAN	sp|Q71U36|TBA1A_HUMANsp|P68363|TBA1B_HUMANsp|P0DPH8|TBA3D_HUMANsp|Q9NY65|TBA8_HUMANsp|P68366|TBA4A_HUMANsp|Q6PEY2|TBA3E_HUMANsp|Q9BQE3|TBA1C_HUMANsp|P0DPH7|TBA3C_HUMANtr|C9J2C0|C9J2C0_HUMANtr|A0A1W2PQM2|A0A1W2PQM2_HUMANtr|F5H5D3|F5H5D3_HUMANtr|V9GZ17|V9GZ17_HUMAN	0.9997	0.000138	8|32	2	1729.95	1729.95	0.002889	seq71972_hf
VSGASNHQPNSNSGRYRDTVLLPQTSFPM	S.n[29.04]VSGASNHQPNSNSGRYRDTVLLPQTSFPM.K	sp|Q9NSE4|SYIM_HUMAN	sp|Q9NSE4|SYIM_HUMAN	0.9956	0.00233	19|168	4	3189.56	3187.55	2.01018	seq71972_hf
MRECISIHVGQAGVQIGNA	-.n[35.07]MREC[160.03]ISIHVGQAGVQIGNA.C	sp|Q71U36|TBA1A_HUMAN	sp|Q71U36|TBA1A_HUMANsp|P68363|TBA1B_HUMANsp|P0DPH8|TBA3D_HUMANsp|Q6PEY2|TBA3E_HUMANsp|Q9BQE3|TBA1C_HUMANsp|P0DPH7|TBA3C_HUMANtr|F8W0F6|F8W0F6_HUMANtr|A0A1W2PQM2|A0A1W2PQM2_HUMANtr|F8VVB9|F8VVB9_HUMANtr|F8VS66|F8VS66_HUMAN	1	3.72e-07	14|72	3	2073.07	2073.07	0.005472	seq71972_hf
SDTHSSTFDAGAGIALNDHFV	N.n[29.04]SDTHSSTFDAGAGIALNDHFV.K	sp|P04406|G3P_HUMAN	sp|P04406|G3P_HUMANtr|E7EUT5|E7EUT5_HUMAN	1	2.1e-11	28|80	3	2189.01	2189	0.005214	seq71972_hf
YHGDSVASLGTQPDLGSALYQENY	A.n[29.04]YHGDSVASLGTQPDLGSALYQENY.K	sp|Q9HCC0|MCCB_HUMAN	sp|Q9HCC0|MCCB_HUMANtr|D6RDF7|D6RDF7_HUMANtr|D6R9R1|D6R9R1_HUMANtr|A0A0G2JM88|A0A0G2JM88_HUMAN	1	1.51e-09	20|92	3	2612.21	2612.2	0.008203	seq71972_hf
YHGDSVASLGTQPDLGSALYQENY	A.n[29.04]YHGDSVASLGTQPDLGSALYQENY.K	sp|Q9HCC0|MCCB_HUMAN	sp|Q9HCC0|MCCB_HUMANtr|D6RDF7|D6RDF7_HUMANtr|D6R9R1|D6R9R1_HUMANtr|A0A0G2JM88|A0A0G2JM88_HUMAN	1	1.28e-09	7|46	2	2612.21	2612.2	0.011863	seq71972_hf
ASGANFEYIIAE	F.n[29.04]ASGANFEYIIAE.K	sp|P30084|ECHM_HUMAN	sp|P30084|ECHM_HUMAN	0.9994	0.000336	7|22	2	1311.64	1311.63	0.003485	seq71972_hf
EVAAEEPNAAVPDEIPPLEGDEDASRMEEVD	D.n[35.07]EVAAEEPNAAVPDEIPPLEGDEDASRMEEVD.-	sp|P08238|HS90B_HUMAN	sp|P08238|HS90B_HUMAN	0.9874	4.61e-05	10|120	3	3358.53	3356.53	1.9974	seq71972_hf
GLFEDTNLCAIHA	V.n[35.07]GLFEDTNLC[160.03]AIHA.K	sp|Q71DI3|H32_HUMAN	sp|Q71DI3|H32_HUMANsp|P84243|H33_HUMANsp|P68431|H31_HUMANtr|K7EK07|K7EK07_HUMANtr|Q5TEC6|Q5TEC6_HUMAN	1	2.79e-10	11|24	2	1493.74	1493.74	0.003354	seq71972_hf
ASGANFEYIIAE	F.n[35.07]ASGANFEYIIAE.K	sp|P30084|ECHM_HUMAN	sp|P30084|ECHM_HUMAN	0.9807	0.000756	8|22	2	1318.68	1317.67	1.00889	seq71972_hf
GLFEDTNLCAIHA	V.n[29.04]GLFEDTNLC[160.03]AIHA.K	sp|Q71DI3|H32_HUMAN	sp|Q71DI3|H32_HUMANsp|P84243|H33_HUMANsp|P68431|H31_HUMANtr|K7EK07|K7EK07_HUMANtr|Q5TEC6|Q5TEC6_HUMAN	1	3.86e-08	12|24	2	1487.71	1487.71	0.003605	seq71972_hf
MRECISIHVGQAGVQIGNA	-.n[35.07]MREC[160.03]ISIHVGQAGVQIGNA.C	sp|Q71U36|TBA1A_HUMAN	sp|Q71U36|TBA1A_HUMANsp|P68363|TBA1B_HUMANsp|P0DPH8|TBA3D_HUMANsp|Q6PEY2|TBA3E_HUMANsp|Q9BQE3|TBA1C_HUMANsp|P0DPH7|TBA3C_HUMANtr|F8W0F6|F8W0F6_HUMANtr|A0A1W2PQM2|A0A1W2PQM2_HUMANtr|F8VVB9|F8VVB9_HUMANtr|F8VS66|F8VS66_HUMAN	0.999	0.000389	10|72	3	2073.07	2073.07	0.00767	seq71972_hf
SDTHSSTFDAGAGIALNDHFV	N.n[29.04]SDTHSSTFDAGAGIALNDHFV.K	sp|P04406|G3P_HUMAN	sp|P04406|G3P_HUMANtr|E7EUT5|E7EUT5_HUMAN	1	1.21e-08	16|80	3	2189.01	2189	0.004314	seq71972_hf
VSGASNHQPNSNSGRYRDTVLLPQTSFPM	S.n[35.07]VSGASNHQPNSNSGRYRDTVLLPQTSFPM.K	sp|Q9NSE4|SYIM_HUMAN	sp|Q9NSE4|SYIM_HUMAN	0.9802	0.0104	9|168	4	3195.59	3193.58	2.01279	seq71972_hf
GQATNLQRLAEPSQLL	E.n[35.07]GQATNLQRLAEPSQLL.K	sp|P14923|PLAK_HUMAN	sp|P14923|PLAK_HUMANtr|C9JK18|C9JK18_HUMANtr|C9JTX4|C9JTX4_HUMANtr|C9J826|C9J826_HUMANtr|C9JKY1|C9JKY1_HUMAN	1	3.3e-10	15|30	2	1772.01	1772	0.005003	seq71972_hf
YHGDSVASLGTQPDLGSALYQENY	A.n[29.04]YHGDSVASLGTQPDLGSALYQENY.K	sp|Q9HCC0|MCCB_HUMAN	sp|Q9HCC0|MCCB_HUMANtr|D6RDF7|D6RDF7_HUMANtr|D6R9R1|D6R9R1_HUMANtr|A0A0G2JM88|A0A0G2JM88_HUMAN	0.9999	2.8e-06	15|92	3	2613.22	2612.2	1.01606	seq71972_hf
YHGDSVASLGTQPDLGSALYQENY	A.n[35.07]YHGDSVASLGTQPDLGSALYQENY.K	sp|Q9HCC0|MCCB_HUMAN	sp|Q9HCC0|MCCB_HUMANtr|D6RDF7|D6RDF7_HUMANtr|D6R9R1|D6R9R1_HUMANtr|A0A0G2JM88|A0A0G2JM88_HUMAN	0.9959	0.00129	11|92	3	2619.25	2618.23	1.01171	seq71972_hf
ASGANFEYIIAE	F.n[29.04]ASGANFEYIIAE.K	sp|P30084|ECHM_HUMAN	sp|P30084|ECHM_HUMAN	0.9997	0.000162	10|22	2	1311.64	1311.63	0.003593	seq71972_hf
GLFEDTNLCAIHA	V.n[35.07]GLFEDTNLC[160.03]AIHA.K	sp|Q71DI3|H32_HUMAN	sp|Q71DI3|H32_HUMANsp|P84243|H33_HUMANsp|P68431|H31_HUMANtr|K7EK07|K7EK07_HUMANtr|Q5TEC6|Q5TEC6_HUMAN	1	3.02e-11	17|24	2	1493.74	1493.74	0.00352	seq71972_hf
ASGANFEYIIAE	F.n[35.07]ASGANFEYIIAE.K	sp|P30084|ECHM_HUMAN	sp|P30084|ECHM_HUMAN	0.9998	8.79e-05	10|22	2	1317.67	1317.67	0.002869	seq71972_hf
GLFEDTNLCAIHA	V.n[29.04]GLFEDTNLC[160.03]AIHA.K	sp|Q71DI3|H32_HUMAN	sp|Q71DI3|H32_HUMANsp|P84243|H33_HUMANsp|P68431|H31_HUMANtr|K7EK07|K7EK07_HUMANtr|Q5TEC6|Q5TEC6_HUMAN	1	2.66e-10	18|24	2	1487.71	1487.71	0.003263	seq71972_hf
VRMNVLADAL	M.n[29.04]VRMNVLADAL.K	sp|P62244|RS15A_HUMAN	sp|P62244|RS15A_HUMANtr|H3BN98|H3BN98_HUMANtr|I3L303|I3L303_HUMANtr|H3BV27|H3BV27_HUMANtr|I3L3P7|I3L3P7_HUMANtr|H3BT37|H3BT37_HUMANtr|I3L246|I3L246_HUMAN	0.9968	0.0019	9|18	2	1128.63	1128.63	0.001199	seq71972_hf
RVPTANVSVVDLTCRLE	F.n[29.04]RVPTANVSVVDLTC[160.03]RLE.K	sp|P04406|G3P_HUMAN	sp|P04406|G3P_HUMANtr|E7EUT5|E7EUT5_HUMAN	1	1.78e-10	22|64	3	1956.05	1956.05	0.005664	seq71972_hf
GFVTYATVEEVDAAMNARPH	F.n[29.04]GFVTYATVEEVDAAM[147.04]NARPH.K	sp|P09651|ROA1_HUMAN	sp|P09651|ROA1_HUMANtr|F8W6I7|F8W6I7_HUMANtr|F8VYN5|F8VYN5_HUMANtr|F8W646|F8W646_HUMANtr|F8VZ49|F8VZ49_HUMANtr|A0A2R8Y4L2|A0A2R8Y4L2_HUMAN	1	8.52e-13	24|76	3	2221.05	2221.05	0.000153	seq71972_hf
MRECISIHVGQAGVQIGNA	-.n[35.07]MREC[160.03]ISIHVGQAGVQIGNA.C	sp|Q71U36|TBA1A_HUMAN	sp|Q71U36|TBA1A_HUMANsp|P68363|TBA1B_HUMANsp|P0DPH8|TBA3D_HUMANsp|Q6PEY2|TBA3E_HUMANsp|Q9BQE3|TBA1C_HUMANsp|P0DPH7|TBA3C_HUMANtr|F8W0F6|F8W0F6_HUMANtr|A0A1W2PQM2|A0A1W2PQM2_HUMANtr|F8VVB9|F8VVB9_HUMANtr|F8VS66|F8VS66_HUMAN	0.9993	0.0004	10|72	3	2073.07	2073.07	0.006022	seq71972_hf
GFVTYATVEEVDAAMNARPH	F.n[35.07]GFVTYATVEEVDAAM[147.04]NARPH.K	sp|P09651|ROA1_HUMAN	sp|P09651|ROA1_HUMANtr|F8W6I7|F8W6I7_HUMANtr|F8VYN5|F8VYN5_HUMANtr|F8W646|F8W646_HUMANtr|F8VZ49|F8VZ49_HUMANtr|A0A2R8Y4L2|A0A2R8Y4L2_HUMAN	1	6.56e-11	15|76	3	2227.08	2227.08	0.005142	seq71972_hf
ISCEPLIIQMN	P.n[35.07]ISC[160.03]EPLIIQMN.K	sp|Q53R41|FAKD1_HUMAN	sp|Q53R41|FAKD1_HUMANtr|C9JTP4|C9JTP4_HUMANtr|E7EW60|E7EW60_HUMAN	0.995	0.00294	6|20	2	1350.71	1350.71	0.004245	seq71972_hf
ASGANFEYIIAE	F.n[29.04]ASGANFEYIIAE.K	sp|P30084|ECHM_HUMAN	sp|P30084|ECHM_HUMAN	0.9981	0.0011	9|22	2	1311.64	1311.63	0.003288	seq71972_hf
EDEVAAEEPNAAVPDEIPPLEGDEDASRMEEVD	D.n[35.07]EDEVAAEEPNAAVPDEIPPLEGDEDASRMEEVD.-	sp|P08238|HS90B_HUMAN	sp|P08238|HS90B_HUMAN	0.9649	0.000582	8|128	3	3602.62	3600.6	2.02357	seq71972_hf
ASGANFEYIIAE	F.n[35.07]ASGANFEYIIAE.K	sp|P30084|ECHM_HUMAN	sp|P30084|ECHM_HUMAN	1	2.03e-05	9|22	2	1317.67	1317.67	0.00334	seq71972_hf
ARLSEHATAPTRGSARAAGYDLYSAYDYTIPPME	F.n[29.04]ARLSEHATAPTRGSARAAGYDLYSAYDYTIPPME.K	sp|P33316|DUT_HUMAN	sp|P33316|DUT_HUMANtr|H0YNJ9|H0YNJ9_HUMANtr|H0YKC5|H0YKC5_HUMANtr|H0YNW5|H0YNW5_HUMANtr|A0A0C4DGL3|A0A0C4DGL3_HUMANtr|H0YKI0|H0YKI0_HUMANtr|H0YMM5|H0YMM5_HUMAN	0.9971	0.00297	11|264	5	3731.81	3728.79	3.0191	seq71972_hf
VRMNVLADAL	M.n[29.04]VRMNVLADAL.K	sp|P62244|RS15A_HUMAN	sp|P62244|RS15A_HUMANtr|H3BN98|H3BN98_HUMANtr|I3L303|I3L303_HUMANtr|H3BV27|H3BV27_HUMANtr|I3L3P7|I3L3P7_HUMANtr|H3BT37|H3BT37_HUMANtr|I3L246|I3L246_HUMAN	0.9994	0.000306	10|18	2	1128.64	1128.63	0.002755	seq71972_hf
VRMNVLADAL	M.n[35.07]VRMNVLADAL.K	sp|P62244|RS15A_HUMAN	sp|P62244|RS15A_HUMANtr|H3BN98|H3BN98_HUMANtr|I3L303|I3L303_HUMANtr|H3BV27|H3BV27_HUMANtr|I3L3P7|I3L3P7_HUMANtr|H3BT37|H3BT37_HUMANtr|I3L246|I3L246_HUMAN	0.9976	0.00139	9|18	2	1134.67	1134.66	0.001804	seq71972_hf
RVPTANVSVVDLTCRLE	F.n[29.04]RVPTANVSVVDLTC[160.03]RLE.K	sp|P04406|G3P_HUMAN	sp|P04406|G3P_HUMANtr|E7EUT5|E7EUT5_HUMAN	1	9.83e-14	26|64	3	1956.05	1956.05	0.004602	seq71972_hf
GILAGSQEHDPGQGSSSPEQAGSPTEGEGVSTWESF	D.n[35.07]GILAGSQEHDPGQGSSSPEQAGSPTEGEGVSTWESF.K	sp|Q02952|AKA12_HUMAN	sp|Q02952|AKA12_HUMAN	0.9999	8.62e-05	7|210	4	3637.65	3635.63	2.01478	seq71972_hf
GFVTYATVEEVDAAMNARPH	F.n[29.04]GFVTYATVEEVDAAM[147.04]NARPH.K	sp|P09651|ROA1_HUMAN	sp|P09651|ROA1_HUMANtr|F8W6I7|F8W6I7_HUMANtr|F8VYN5|F8VYN5_HUMANtr|F8W646|F8W646_HUMANtr|F8VZ49|F8VZ49_HUMANtr|A0A2R8Y4L2|A0A2R8Y4L2_HUMAN	1	7.6e-15	27|76	3	2221.05	2221.05	0.004548	seq71972_hf
ALYHTEERGQPCSQNYRLFF	M.n[29.04]ALYHTEERGQPC[160.03]SQNYRLFF.K	sp|Q9H2U2|IPYR2_HUMAN	sp|Q9H2U2|IPYR2_HUMANtr|D6RGV9|D6RGV9_HUMANtr|D6R967|D6R967_HUMANtr|H0Y9D8|H0Y9D8_HUMANtr|D6RAD3|D6RAD3_HUMANtr|H0Y8X2|H0Y8X2_HUMANtr|F8W7R6|F8W7R6_HUMANtr|A0A0C4DGB9|A0A0C4DGB9_HUMAN	0.9997	0.000332	7|114	4	2544.21	2543.2	1.00809	seq71972_hf
MRECISIHVGQAGVQIGNA	-.n[35.07]MREC[160.03]ISIHVGQAGVQIGNA.C	sp|Q71U36|TBA1A_HUMAN	sp|Q71U36|TBA1A_HUMANsp|P68363|TBA1B_HUMANsp|P0DPH8|TBA3D_HUMANsp|Q6PEY2|TBA3E_HUMANsp|Q9BQE3|TBA1C_HUMANsp|P0DPH7|TBA3C_HUMANtr|F8W0F6|F8W0F6_HUMANtr|A0A1W2PQM2|A0A1W2PQM2_HUMANtr|F8VVB9|F8VVB9_HUMANtr|F8VS66|F8VS66_HUMAN	0.9947	0.00291	10|72	3	2073.07	2073.07	0.006022	seq71972_hf
FVNVVPTFG	R.n[29.04]FVNVVPTFG.K	sp|P62861|RS30_HUMAN	sp|P62861|RS30_HUMANtr|E9PR30|E9PR30_HUMAN	0.978	0.0131	5|16	2	1006.55	1006.55	0.003411	seq71972_hf
GFVTYATVEEVDAAMNARPH	F.n[35.07]GFVTYATVEEVDAAM[147.04]NARPH.K	sp|P09651|ROA1_HUMAN	sp|P09651|ROA1_HUMANtr|F8W6I7|F8W6I7_HUMANtr|F8VYN5|F8VYN5_HUMANtr|F8W646|F8W646_HUMANtr|F8VZ49|F8VZ49_HUMANtr|A0A2R8Y4L2|A0A2R8Y4L2_HUMAN	0.917	0.0337	6|76	3	2228.08	2227.08	1.00545	seq71972_hf
ALYHTEERGQPCSQNYRLFF	M.n[35.07]ALYHTEERGQPC[160.03]SQNYRLFF.K	sp|Q9H2U2|IPYR2_HUMAN	sp|Q9H2U2|IPYR2_HUMANtr|D6RGV9|D6RGV9_HUMANtr|D6R967|D6R967_HUMANtr|H0Y9D8|H0Y9D8_HUMANtr|D6RAD3|D6RAD3_HUMANtr|H0Y8X2|H0Y8X2_HUMANtr|F8W7R6|F8W7R6_HUMANtr|A0A0C4DGB9|A0A0C4DGB9_HUMAN	1	2.9e-11	33|114	4	2549.24	2549.23	0.007344	seq71972_hf
GILAGSQEHDPGQGSSSPEQAGSPTEGEGVSTWESF	D.n[35.07]GILAGSQEHDPGQGSSSPEQAGSPTEGEGVSTWESF.K	sp|Q02952|AKA12_HUMAN	sp|Q02952|AKA12_HUMAN	1	9.1e-20	41|140	3	3636.65	3635.63	1.01571	seq71972_hf
ASGANFEYIIAE	F.n[35.07]ASGANFEYIIAE.K	sp|P30084|ECHM_HUMAN	sp|P30084|ECHM_HUMAN	0.9993	6.23e-05	8|22	2	1318.67	1317.67	1.00803	seq71972_hf
ASGANFEYIIAE	F.n[29.04]ASGANFEYIIAE.K	sp|P30084|ECHM_HUMAN	sp|P30084|ECHM_HUMAN	0.9974	0.00154	8|22	2	1311.64	1311.63	0.000667	seq71972_hf
VRMNVLADAL	M.n[29.04]VRMNVLADAL.K	sp|P62244|RS15A_HUMAN	sp|P62244|RS15A_HUMANtr|H3BN98|H3BN98_HUMANtr|I3L303|I3L303_HUMANtr|H3BV27|H3BV27_HUMANtr|I3L3P7|I3L3P7_HUMANtr|H3BT37|H3BT37_HUMANtr|I3L246|I3L246_HUMAN	0.9976	0.00142	9|18	2	1128.63	1128.63	0.001581	seq71972_hf
VRMNVLADAL	M.n[35.07]VRMNVLADAL.K	sp|P62244|RS15A_HUMAN	sp|P62244|RS15A_HUMANtr|H3BN98|H3BN98_HUMANtr|I3L303|I3L303_HUMANtr|H3BV27|H3BV27_HUMANtr|I3L3P7|I3L3P7_HUMANtr|H3BT37|H3BT37_HUMANtr|I3L246|I3L246_HUMAN	0.9802	0.0118	8|18	2	1134.67	1134.66	0.001678	seq71972_hf
GILAGSQEHDPGQGSSSPEQAGSPTEGEGVSTWESF	D.n[35.07]GILAGSQEHDPGQGSSSPEQAGSPTEGEGVSTWESF.K	sp|Q02952|AKA12_HUMAN	sp|Q02952|AKA12_HUMAN	1	2.25e-10	37|210	4	3637.65	3635.63	2.016	seq71972_hf
GARYNLAIEEHCTFGDPIV	K.n[35.07]GARYNLAIEEHC[160.03]TFGDPIV.-	sp|Q9UBR2|CATZ_HUMAN	sp|Q9UBR2|CATZ_HUMAN	0.9848	0.00128	8|72	3	2196.09	2195.09	1.00252	seq71972_hf
ALYHTEERGQPCSQNYRLFF	M.n[29.04]ALYHTEERGQPC[160.03]SQNYRLFF.K	sp|Q9H2U2|IPYR2_HUMAN	sp|Q9H2U2|IPYR2_HUMANtr|D6RGV9|D6RGV9_HUMANtr|D6R967|D6R967_HUMANtr|H0Y9D8|H0Y9D8_HUMANtr|D6RAD3|D6RAD3_HUMANtr|H0Y8X2|H0Y8X2_HUMANtr|F8W7R6|F8W7R6_HUMANtr|A0A0C4DGB9|A0A0C4DGB9_HUMAN	1	1.15e-07	22|114	4	2543.21	2543.2	0.00614	seq71972_hf
GARYNLAIEEHCTFGDPIV	K.n[29.04]GARYNLAIEEHC[160.03]TFGDPIV.-	sp|Q9UBR2|CATZ_HUMAN	sp|Q9UBR2|CATZ_HUMAN	1	9.57e-06	13|72	3	2190.07	2189.06	1.00852	seq71972_hf
VIILNHPGQISAGYAPVLDCHTAHIAC	Q.n[29.04]VIILNHPGQISAGYAPVLDC[160.03]HTAHIAC[160.03].K	sp|P68104|EF1A1_HUMAN	sp|P68104|EF1A1_HUMANtr|A0A087WV01|A0A087WV01_HUMANtr|A0A087WVQ9|A0A087WVQ9_HUMAN	1	2.42e-11	22|156	4	2955.5	2954.49	1.01044	seq71972_hf
LSLAEASRASFPGPSELHSEDSRFRELR	A.n[29.04]LSLAEASRASFPGPSELHSEDSRFRELR.K	sp|Q99988|GDF15_HUMAN	sp|Q99988|GDF15_HUMANtr|A0A0A0MTT8|A0A0A0MTT8_HUMAN	1	2.77e-05	20|270	6	3173.62	3171.61	2.01111	seq71972_hf
GILAGSQEHDPGQGSSSPEQAGSPTEGEGVSTWESF	D.n[29.04]GILAGSQEHDPGQGSSSPEQAGSPTEGEGVSTWESF.K	sp|Q02952|AKA12_HUMAN	sp|Q02952|AKA12_HUMAN	1	6.3e-10	20|210	4	3630.62	3629.6	1.01388	seq71972_hf
GGEQEEERFDGMLL	M.n[29.04]GGEQEEERFDGMLL.A	sp|Q9Y266|NUDC_HUMAN	sp|Q9Y266|NUDC_HUMAN	0.9996	7.27e-07	13|26	2	1636.76	1636.74	0.017499	seq71972_hf
DIAALVVDNGSGMC	D.n[35.07]DIAALVVDNGSGMC[160.03].K	sp|P60709|ACTB_HUMAN	sp|P60709|ACTB_HUMANtr|C9JZR7|C9JZR7_HUMANtr|C9JTX5|C9JTX5_HUMANtr|C9JUM1|C9JUM1_HUMANtr|A0A2R8YGF8|A0A2R8YGF8_HUMANtr|A0A2R8Y793|A0A2R8Y793_HUMANtr|E7EVS6|E7EVS6_HUMANtr|G5E9R0|G5E9R0_HUMAN	0.9996	0.000211	9|26	2	1454.7	1454.7	0.004645	seq71972_hf
GILAGSQEHDPGQGSSSPEQAGSPTEGEGVSTWESF	D.n[35.07]GILAGSQEHDPGQGSSSPEQAGSPTEGEGVSTWESF.K	sp|Q02952|AKA12_HUMAN	sp|Q02952|AKA12_HUMAN	1	4.6e-19	27|140	3	3636.65	3635.63	1.01498	seq71972_hf
ALYHTEERGQPCSQNYRLFF	M.n[35.07]ALYHTEERGQPC[160.03]SQNYRLFF.K	sp|Q9H2U2|IPYR2_HUMAN	sp|Q9H2U2|IPYR2_HUMANtr|D6RGV9|D6RGV9_HUMANtr|D6R967|D6R967_HUMANtr|H0Y9D8|H0Y9D8_HUMANtr|D6RAD3|D6RAD3_HUMANtr|H0Y8X2|H0Y8X2_HUMANtr|F8W7R6|F8W7R6_HUMANtr|A0A0C4DGB9|A0A0C4DGB9_HUMAN	1	1.01e-05	15|114	4	2549.24	2549.23	0.003613	seq71972_hf
DIAALVVDNGSGMC	D.n[29.04]DIAALVVDNGSGMC[160.03].K	sp|P60709|ACTB_HUMAN	sp|P60709|ACTB_HUMANtr|C9JZR7|C9JZR7_HUMANtr|C9JTX5|C9JTX5_HUMANtr|C9JUM1|C9JUM1_HUMANtr|A0A2R8YGF8|A0A2R8YGF8_HUMANtr|A0A2R8Y793|A0A2R8Y793_HUMANtr|E7EVS6|E7EVS6_HUMANtr|G5E9R0|G5E9R0_HUMAN	0.9999	3.56e-05	7|26	2	1448.67	1448.66	0.002404	seq71972_hf
AVQSGPHMTPYSLL	D.n[29.04]AVQSGPHMTPYSLL.K	tr|C9JAU6|C9JAU6_HUMAN	tr|C9JAU6|C9JAU6_HUMAN	0.9915	0.00505	7|26	2	1527.78	1527.78	0.001157	seq71972_hf
GGEQEEERFDGMLL	M.n[35.07]GGEQEEERFDGMLL.A	sp|Q9Y266|NUDC_HUMAN	sp|Q9Y266|NUDC_HUMAN	1	2.6e-06	10|26	2	1642.78	1642.77	0.007045	seq71972_hf
SVIRDSLLQDGEFSMDLRT	C.n[35.07]SVIRDSLLQDGEFSM[147.04]DLRT.K	sp|P07737|PROF1_HUMAN	sp|P07737|PROF1_HUMANtr|K7EJ44|K7EJ44_HUMAN	0.9919	0.00163	7|72	3	2233.14	2231.13	2.00966	seq71972_hf
SQPIPPSGGPFSEPQFHNGESEESHEQFL	D.n[35.07]SQPIPPSGGPFSEPQFHNGESEESHEQFL.K	sp|O14964|HGS_HUMAN	sp|O14964|HGS_HUMAN	0.9887	0.00514	5|112	3	3228.5	3228.48	0.011505	seq71972_hf
VIILNHPGQISAGYAPVLDCHTAHIAC	Q.n[29.04]VIILNHPGQISAGYAPVLDC[160.03]HTAHIAC[160.03].K	sp|P68104|EF1A1_HUMAN	sp|P68104|EF1A1_HUMANtr|A0A087WV01|A0A087WV01_HUMANtr|A0A087WVQ9|A0A087WVQ9_HUMAN	0.9989	0.00058	5|104	3	2955.5	2954.49	1.00924	seq71972_hf
VIILNHPGQISAGYAPVLDCHTAHIAC	Q.n[35.07]VIILNHPGQISAGYAPVLDC[160.03]HTAHIAC[160.03].K	sp|P68104|EF1A1_HUMAN	sp|P68104|EF1A1_HUMANtr|A0A087WV01|A0A087WV01_HUMANtr|A0A087WVQ9|A0A087WVQ9_HUMAN	1	1.27e-16	38|156	4	2960.53	2960.52	0.005847	seq71972_hf
NYNHLMPTRYSVDIPLD	Y.n[29.04]NYNHLMPTRYSVDIPLD.K	sp|P61353|RL27_HUMAN	sp|P61353|RL27_HUMANtr|K7ELC7|K7ELC7_HUMAN	0.9812	0.01	10|64	3	2075.02	2075.01	0.006432	seq71972_hf
VMQQATNAILRGGTILAPTVSA	D.n[35.07]VM[147.04]QQATNAILRGGTILAPTVSA.K	sp|Q7L014|DDX46_HUMAN	sp|Q7L014|DDX46_HUMANtr|A0A0C4DG89|A0A0C4DG89_HUMAN	0.9987	0.000766	10|84	3	2261.27	2261.26	0.007547	seq71972_hf
SVIRDSLLQDGEFSMDLRT	C.n[29.04]SVIRDSLLQDGEFSM[147.04]DLRT.K	sp|P07737|PROF1_HUMAN	sp|P07737|PROF1_HUMANtr|K7EJ44|K7EJ44_HUMAN	1	7.4e-14	26|72	3	2225.11	2225.1	0.005301	seq71972_hf
VIILNHPGQISAGYAPVLDCHTAHIAC	Q.n[29.04]VIILNHPGQISAGYAPVLDC[160.03]HTAHIAC[160.03].K	sp|P68104|EF1A1_HUMAN	sp|P68104|EF1A1_HUMANtr|A0A087WV01|A0A087WV01_HUMANtr|A0A087WVQ9|A0A087WVQ9_HUMAN	1	1.37e-13	27|156	4	2954.5	2954.49	0.009263	seq71972_hf
LSLAEASRASFPGPSELHSEDSRFRELR	A.n[29.04]LSLAEASRASFPGPSELHSEDSRFRELR.K	sp|Q99988|GDF15_HUMAN	sp|Q99988|GDF15_HUMANtr|A0A0A0MTT8|A0A0A0MTT8_HUMAN	1	1.9e-05	18|270	6	3172.62	3171.61	1.00988	seq71972_hf
GNSDPRGFGHIGIAVPDVYSAC	N.n[29.04]GNSDPRGFGHIGIAVPDVYSAC[160.03].K	sp|Q04760|LGUL_HUMAN	sp|Q04760|LGUL_HUMAN	1	3.73e-07	11|84	3	2318.11	2316.1	2.01234	seq71972_hf
GNSDPRGFGHIGIAVPDVYSAC	N.n[35.07]GNSDPRGFGHIGIAVPDVYSAC[160.03].K	sp|Q04760|LGUL_HUMAN	sp|Q04760|LGUL_HUMAN	1	6.55e-09	16|84	3	2323.14	2322.13	1.00787	seq71972_hf
LLLPGELA	R.n[29.04]LLLPGELA.K	sp|P58876|H2B1D_HUMAN	sp|P58876|H2B1D_HUMANsp|Q99880|H2B1L_HUMANsp|Q99877|H2B1N_HUMANsp|Q8TBC5|ZSC18_HUMANsp|Q8N257|H2B3B_HUMANsp|P62807|H2B1C_HUMANsp|Q99879|H2B1M_HUMANsp|P23527|H2B1O_HUMANsp|Q96A08|H2B1A_HUMANsp|P06899|H2B1J_HUMANsp|O60814|H2B1K_HUMANsp|P33778|H2B1B_HUMANsp|Q16778|H2B2E_HUMANsp|Q5QNW6|H2B2F_HUMANsp|Q93079|H2B1H_HUMANsp|P57053|H2BFS_HUMANtr|U3KQK0|U3KQK0_HUMANtr|M0R1U9|M0R1U9_HUMANtr|A0A2R8Y619|A0A2R8Y619_HUMANtr|A0A0C4DG78|A0A0C4DG78_HUMANtr|M0R364|M0R364_HUMAN	0.9882	0.00702	6|14	2	852.533	852.532	0.001218	seq71972_hf
VLLESEQFLTE	M.n[35.07]VLLESEQFLTE.L	sp|P37108|SRP14_HUMAN	sp|P37108|SRP14_HUMANtr|H0YLA2|H0YLA2_HUMAN	1	1.73e-06	8|20	2	1340.73	1340.73	0.001677	seq71972_hf
VLLESEQFLTE	M.n[29.04]VLLESEQFLTE.L	sp|P37108|SRP14_HUMAN	sp|P37108|SRP14_HUMANtr|H0YLA2|H0YLA2_HUMAN	1	3.79e-06	9|20	2	1334.7	1334.7	0.002311	seq71972_hf
LQVTVRDAINQGMDEELERDE	A.n[29.04]LQVTVRDAINQGMDEELERDE.K	sp|P11177|ODPB_HUMAN	sp|P11177|ODPB_HUMANtr|F8WF02|F8WF02_HUMAN	1	5.22e-08	13|80	3	2487.2	2487.19	0.004594	seq71972_hf
LLLPGELA	R.n[35.07]LLLPGELA.K	sp|P58876|H2B1D_HUMAN	sp|P58876|H2B1D_HUMANsp|Q99880|H2B1L_HUMANsp|Q99877|H2B1N_HUMANsp|Q8TBC5|ZSC18_HUMANsp|Q8N257|H2B3B_HUMANsp|P62807|H2B1C_HUMANsp|Q99879|H2B1M_HUMANsp|P23527|H2B1O_HUMANsp|Q96A08|H2B1A_HUMANsp|P06899|H2B1J_HUMANsp|O60814|H2B1K_HUMANsp|P33778|H2B1B_HUMANsp|Q16778|H2B2E_HUMANsp|Q5QNW6|H2B2F_HUMANsp|Q93079|H2B1H_HUMANsp|P57053|H2BFS_HUMANtr|U3KQK0|U3KQK0_HUMANtr|M0R1U9|M0R1U9_HUMANtr|A0A2R8Y619|A0A2R8Y619_HUMANtr|A0A0C4DG78|A0A0C4DG78_HUMANtr|M0R364|M0R364_HUMAN	0.9875	0.00745	6|14	2	858.565	858.564	0.001026	seq71972_hf
GNSDPRGFGHIGIAVPDVYSAC	N.n[29.04]GNSDPRGFGHIGIAVPDVYSAC[160.03].K	sp|Q04760|LGUL_HUMAN	sp|Q04760|LGUL_HUMAN	1	2.09e-08	16|84	3	2317.1	2316.1	1.00581	seq71972_hf
DDIAALVVDNGSGMC	D.n[29.04]DDIAALVVDNGSGMC[160.03].K	sp|P60709|ACTB_HUMAN	sp|P60709|ACTB_HUMANtr|C9JZR7|C9JZR7_HUMANtr|C9JTX5|C9JTX5_HUMANtr|C9JUM1|C9JUM1_HUMANtr|A0A2R8YGF8|A0A2R8YGF8_HUMANtr|A0A2R8Y793|A0A2R8Y793_HUMANtr|E7EVS6|E7EVS6_HUMANtr|G5E9R0|G5E9R0_HUMAN	0.9997	0.00014	10|28	2	1563.69	1563.69	0.00134	seq71972_hf
MRECISIHVGQAGVQIGNA	-.n[29.04]MREC[160.03]ISIHVGQAGVQIGNA.C	sp|Q71U36|TBA1A_HUMAN	sp|Q71U36|TBA1A_HUMANsp|P68363|TBA1B_HUMANsp|P0DPH8|TBA3D_HUMANsp|Q6PEY2|TBA3E_HUMANsp|Q9BQE3|TBA1C_HUMANsp|P0DPH7|TBA3C_HUMANtr|F8W0F6|F8W0F6_HUMANtr|A0A1W2PQM2|A0A1W2PQM2_HUMANtr|F8VVB9|F8VVB9_HUMANtr|F8VS66|F8VS66_HUMAN	0.9028	0.0318	5|72	3	2068.05	2067.04	1.00976	seq71972_hf
LLLPGELA	R.n[29.04]LLLPGELA.K	sp|P58876|H2B1D_HUMAN	sp|P58876|H2B1D_HUMANsp|Q99880|H2B1L_HUMANsp|Q99877|H2B1N_HUMANsp|Q8TBC5|ZSC18_HUMANsp|Q8N257|H2B3B_HUMANsp|P62807|H2B1C_HUMANsp|Q99879|H2B1M_HUMANsp|P23527|H2B1O_HUMANsp|Q96A08|H2B1A_HUMANsp|P06899|H2B1J_HUMANsp|O60814|H2B1K_HUMANsp|P33778|H2B1B_HUMANsp|Q16778|H2B2E_HUMANsp|Q5QNW6|H2B2F_HUMANsp|Q93079|H2B1H_HUMANsp|P57053|H2BFS_HUMANtr|U3KQK0|U3KQK0_HUMANtr|M0R1U9|M0R1U9_HUMANtr|A0A2R8Y619|A0A2R8Y619_HUMANtr|A0A0C4DG78|A0A0C4DG78_HUMANtr|M0R364|M0R364_HUMAN	0.9819	0.0108	6|14	2	852.533	852.532	0.000899	seq71972_hf
QVIILNHPGQISAGYAPVLDCHTAHIAC	A.n[29.04]QVIILNHPGQISAGYAPVLDC[160.03]HTAHIAC[160.03].K	sp|P68104|EF1A1_HUMAN	sp|P68104|EF1A1_HUMANtr|A0A087WV01|A0A087WV01_HUMANtr|A0A087WVQ9|A0A087WVQ9_HUMAN	0.9994	0.00046	10|162	4	3083.56	3082.55	1.01363	seq71972_hf
GRVLGVLEVSRSIGDGQY	D.n[35.07]GRVLGVLEVSRSIGDGQY.K	sp|Q9H0C8|ILKAP_HUMAN	sp|Q9H0C8|ILKAP_HUMANtr|H7C2I8|H7C2I8_HUMANtr|F8SNU7|F8SNU7_HUMAN	0.9999	3.73e-05	10|68	3	1938.08	1938.07	0.003481	seq71972_hf
VLLESEQFLTE	M.n[35.07]VLLESEQFLTE.L	sp|P37108|SRP14_HUMAN	sp|P37108|SRP14_HUMANtr|H0YLA2|H0YLA2_HUMAN	0.9993	0.000366	8|20	2	1340.73	1340.73	0.002201	seq71972_hf
VLLESEQFLTE	M.n[29.04]VLLESEQFLTE.L	sp|P37108|SRP14_HUMAN	sp|P37108|SRP14_HUMANtr|H0YLA2|H0YLA2_HUMAN	1	1.38e-06	9|20	2	1334.7	1334.7	0.002773	seq71972_hf
LLLPGELA	R.n[35.07]LLLPGELA.K	sp|P58876|H2B1D_HUMAN	sp|P58876|H2B1D_HUMANsp|Q99880|H2B1L_HUMANsp|Q99877|H2B1N_HUMANsp|Q8TBC5|ZSC18_HUMANsp|Q8N257|H2B3B_HUMANsp|P62807|H2B1C_HUMANsp|Q99879|H2B1M_HUMANsp|P23527|H2B1O_HUMANsp|Q96A08|H2B1A_HUMANsp|P06899|H2B1J_HUMANsp|O60814|H2B1K_HUMANsp|P33778|H2B1B_HUMANsp|Q16778|H2B2E_HUMANsp|Q5QNW6|H2B2F_HUMANsp|Q93079|H2B1H_HUMANsp|P57053|H2BFS_HUMANtr|U3KQK0|U3KQK0_HUMANtr|M0R1U9|M0R1U9_HUMANtr|A0A2R8Y619|A0A2R8Y619_HUMANtr|A0A0C4DG78|A0A0C4DG78_HUMANtr|M0R364|M0R364_HUMAN	0.9359	0.0387	6|14	2	858.564	858.564	0.0005	seq71972_hf
GFVTFSSMAEVDAAMAARPHSIDGRVVEP	F.n[29.04]GFVTFSSM[147.04]AEVDAAM[147.04]AARPHSIDGRVVEP.K	sp|P22626|ROA2_HUMAN	sp|P22626|ROA2_HUMANtr|A0A087WUI2|A0A087WUI2_HUMAN	1	2.46e-06	20|168	4	3107.5	3106.49	1.01111	seq71972_hf
LLLPGELA	R.n[29.04]LLLPGELA.K	sp|P58876|H2B1D_HUMAN	sp|P58876|H2B1D_HUMANsp|Q99880|H2B1L_HUMANsp|Q99877|H2B1N_HUMANsp|Q8TBC5|ZSC18_HUMANsp|Q8N257|H2B3B_HUMANsp|P62807|H2B1C_HUMANsp|Q99879|H2B1M_HUMANsp|P23527|H2B1O_HUMANsp|Q96A08|H2B1A_HUMANsp|P06899|H2B1J_HUMANsp|O60814|H2B1K_HUMANsp|P33778|H2B1B_HUMANsp|Q16778|H2B2E_HUMANsp|Q5QNW6|H2B2F_HUMANsp|Q93079|H2B1H_HUMANsp|P57053|H2BFS_HUMANtr|U3KQK0|U3KQK0_HUMANtr|M0R1U9|M0R1U9_HUMANtr|A0A2R8Y619|A0A2R8Y619_HUMANtr|A0A0C4DG78|A0A0C4DG78_HUMANtr|M0R364|M0R364_HUMAN	0.9821	0.0107	6|14	2	852.534	852.532	0.001659	seq71972_hf
SNSTIQEILIPAS	D.n[35.07]SNSTIQEILIPAS.K	sp|Q96I24|FUBP3_HUMAN	sp|Q96I24|FUBP3_HUMAN	0.9999	3.51e-05	8|24	2	1405.79	1405.79	0.003556	seq71972_hf
ELRVAPEEHPVLLTEAPLNP	N.n[29.04]ELRVAPEEHPVLLTEAPLNP.K	sp|P60709|ACTB_HUMAN	sp|P60709|ACTB_HUMANsp|P63261|ACTG_HUMANtr|J3KT65|J3KT65_HUMANtr|I3L4N8|I3L4N8_HUMANtr|K7EM38|K7EM38_HUMANtr|I3L1U9|I3L1U9_HUMANtr|I3L3I0|I3L3I0_HUMANtr|I3L3R2|I3L3R2_HUMANtr|A0A2R8YGF8|A0A2R8YGF8_HUMANtr|A0A2R8Y793|A0A2R8Y793_HUMANtr|E7EVS6|E7EVS6_HUMANtr|G5E9R0|G5E9R0_HUMAN	0.9999	5.84e-05	10|76	3	2251.23	2251.22	0.007914	seq71972_hf
ALAASALPALVMS	S.n[35.07]ALAASALPALVM[147.04]S.K	sp|P36578|RL4_HUMAN	sp|P36578|RL4_HUMANtr|H3BTP7|H3BTP7_HUMANtr|H3BM89|H3BM89_HUMAN	0.9903	9.06e-06	7|24	2	1264.73	1263.73	0.993629	seq71972_hf
SNSTIQEILIPAS	D.n[29.04]SNSTIQEILIPAS.K	sp|Q96I24|FUBP3_HUMAN	sp|Q96I24|FUBP3_HUMAN	0.9978	0.00127	7|24	2	1399.76	1399.76	0.003268	seq71972_hf
ELRVAPEEHPVLLTEAPLNP	N.n[35.07]ELRVAPEEHPVLLTEAPLNP.K	sp|P60709|ACTB_HUMAN	sp|P60709|ACTB_HUMANsp|P63261|ACTG_HUMANtr|J3KT65|J3KT65_HUMANtr|I3L4N8|I3L4N8_HUMANtr|K7EM38|K7EM38_HUMANtr|I3L1U9|I3L1U9_HUMANtr|I3L3I0|I3L3I0_HUMANtr|I3L3R2|I3L3R2_HUMANtr|A0A2R8YGF8|A0A2R8YGF8_HUMANtr|A0A2R8Y793|A0A2R8Y793_HUMANtr|E7EVS6|E7EVS6_HUMANtr|G5E9R0|G5E9R0_HUMAN	0.9996	0.000223	10|76	3	2257.26	2257.25	0.005424	seq71972_hf
LENVIRDAVTYTEHA	F.n[29.04]LENVIRDAVTYTEHA.K	sp|P62805|H4_HUMAN	sp|P62805|H4_HUMAN	1	3.3e-07	16|56	3	1757.9	1757.89	0.003778	seq71972_hf
VPPVQVSPLI	M.n[35.07]VPPVQVSPLI.K	sp|P56385|ATP5I_HUMAN	sp|P56385|ATP5I_HUMAN	0.9579	0.0252	9|18	2	1081.7	1081.7	0.001948	seq71972_hf
VPPVQVSPLI	M.n[29.04]VPPVQVSPLI.K	sp|P56385|ATP5I_HUMAN	sp|P56385|ATP5I_HUMAN	0.9832	0.01	8|18	2	1075.67	1075.66	0.002259	seq71972_hf
SPLVLEVDPNIQAVRTQE	L.n[35.07]SPLVLEVDPNIQAVRTQE.K	sp|P05787|K2C8_HUMAN	sp|P05787|K2C8_HUMANtr|F8W1U3|F8W1U3_HUMANtr|F8VUG2|F8VUG2_HUMANtr|F8VQY3|F8VQY3_HUMAN	1	2.07e-05	9|34	2	2041.13	2041.13	0.003506	seq71972_hf
AQVIILNHPGQISAGYAPVLDCHTAHIAC	T.n[29.04]AQVIILNHPGQISAGYAPVLDC[160.03]HTAHIAC[160.03].K	sp|P68104|EF1A1_HUMAN	sp|P68104|EF1A1_HUMANtr|A0A087WV01|A0A087WV01_HUMANtr|A0A087WVQ9|A0A087WVQ9_HUMAN	1	7e-08	12|168	4	3155.6	3153.59	2.01119	seq71972_hf
LENVIRDAVTYTEHA	F.n[35.07]LENVIRDAVTYTEHA.K	sp|P62805|H4_HUMAN	sp|P62805|H4_HUMAN	1	4.45e-07	15|56	3	1763.93	1763.93	0.003577	seq71972_hf
SDVLELTDDNFESRIS	-.n[29.04]SDVLELTDDNFESRIS.D	tr|H7BZJ3|H7BZJ3_HUMAN	tr|H7BZJ3|H7BZJ3_HUMANsp|P30101|PDIA3_HUMANtr|F8WBW5|F8WBW5_HUMANtr|F8WBS6|F8WBS6_HUMAN	1	4.53e-07	12|30	2	1866.89	1866.88	0.004934	seq71972_hf
SDVLELTDDNFESRIS	-.n[35.07]SDVLELTDDNFESRIS.D	tr|H7BZJ3|H7BZJ3_HUMAN	tr|H7BZJ3|H7BZJ3_HUMANsp|P30101|PDIA3_HUMANtr|F8WBW5|F8WBW5_HUMANtr|F8WBS6|F8WBS6_HUMAN	0.9999	1.55e-05	15|30	2	1872.92	1872.92	0.00716	seq71972_hf
GFVTFSSMAEVDAAMAARPHSIDGRVVEP	F.n[29.04]GFVTFSSM[147.04]AEVDAAM[147.04]AARPHSIDGRVVEP.K	sp|P22626|ROA2_HUMAN	sp|P22626|ROA2_HUMANtr|A0A087WUI2|A0A087WUI2_HUMAN	0.9999	3.81e-05	11|168	4	3108.49	3106.49	2.0094	seq71972_hf
SNSTIQEILIPAS	D.n[35.07]SNSTIQEILIPAS.K	sp|Q96I24|FUBP3_HUMAN	sp|Q96I24|FUBP3_HUMAN	0.9997	0.000151	11|24	2	1405.79	1405.79	0.003179	seq71972_hf
ELRVAPEEHPVLLTEAPLNP	N.n[29.04]ELRVAPEEHPVLLTEAPLNP.K	sp|P60709|ACTB_HUMAN	sp|P60709|ACTB_HUMANsp|P63261|ACTG_HUMANtr|J3KT65|J3KT65_HUMANtr|I3L4N8|I3L4N8_HUMANtr|K7EM38|K7EM38_HUMANtr|I3L1U9|I3L1U9_HUMANtr|I3L3I0|I3L3I0_HUMANtr|I3L3R2|I3L3R2_HUMANtr|A0A2R8YGF8|A0A2R8YGF8_HUMANtr|A0A2R8Y793|A0A2R8Y793_HUMANtr|E7EVS6|E7EVS6_HUMANtr|G5E9R0|G5E9R0_HUMAN	0.945	0.0286	8|76	3	2252.23	2251.22	1.00657	seq71972_hf
SNSTIQEILIPAS	D.n[29.04]SNSTIQEILIPAS.K	sp|Q96I24|FUBP3_HUMAN	sp|Q96I24|FUBP3_HUMAN	0.9999	3.4e-05	11|24	2	1399.76	1399.76	0.003521	seq71972_hf
SLESYAFNM	N.n[29.04]SLESYAFNM.K	sp|P11142|HSP7C_HUMAN	sp|P11142|HSP7C_HUMANtr|E9PM13|E9PM13_HUMANtr|E9PNE6|E9PNE6_HUMANtr|E9PKE3|E9PKE3_HUMANtr|E9PS65|E9PS65_HUMANtr|A8K7Q2|A8K7Q2_HUMAN	0.9964	0.00212	7|16	2	1088.49	1088.48	0.00171	seq71972_hf
AALYQPLFD	Y.n[29.04]AALYQPLFD.K	sp|Q99733|NP1L4_HUMAN	sp|Q99733|NP1L4_HUMANtr|C9J6D1|C9J6D1_HUMANtr|E9PKT8|E9PKT8_HUMANtr|E9PNW0|E9PNW0_HUMANtr|E9PNJ7|E9PNJ7_HUMANtr|E9PJJ2|E9PJJ2_HUMANtr|A8MXH2|A8MXH2_HUMANtr|E9PS34|E9PS34_HUMANtr|C9JZI7|C9JZI7_HUMAN	0.9769	0.0138	6|16	2	1064.56	1064.55	0.002253	seq71972_hf
LENVIRDAVTYTEHA	F.n[29.04]LENVIRDAVTYTEHA.K	sp|P62805|H4_HUMAN	sp|P62805|H4_HUMAN	1	2.43e-08	13|56	3	1757.9	1757.89	0.003403	seq71972_hf
LENVIRDAVTYTEHA	F.n[29.04]LENVIRDAVTYTEHA.K	sp|P62805|H4_HUMAN	sp|P62805|H4_HUMAN	0.9967	0.00193	8|28	2	1757.9	1757.89	0.004086	seq71972_hf
SLHTLFGDELC	K.n[35.07]SLHTLFGDELC[160.03].K	sp|ALBU_BOVIN|	sp|ALBU_BOVIN|	0.9992	0.000443	10|20	2	1324.66	1324.65	0.00157	seq71972_hf
VPPVQVSPLI	M.n[35.07]VPPVQVSPLI.K	sp|P56385|ATP5I_HUMAN	sp|P56385|ATP5I_HUMAN	0.9973	0.00157	10|18	2	1081.7	1081.7	0.001248	seq71972_hf
VPPVQVSPLI	M.n[29.04]VPPVQVSPLI.K	sp|P56385|ATP5I_HUMAN	sp|P56385|ATP5I_HUMAN	0.9986	0.000817	10|18	2	1075.67	1075.66	0.001263	seq71972_hf
SLESYAFNM	N.n[35.07]SLESYAFNM.K	sp|P11142|HSP7C_HUMAN	sp|P11142|HSP7C_HUMANtr|E9PM13|E9PM13_HUMANtr|E9PNE6|E9PNE6_HUMANtr|E9PKE3|E9PKE3_HUMANtr|E9PS65|E9PS65_HUMANtr|A8K7Q2|A8K7Q2_HUMAN	0.9997	0.000154	8|16	2	1094.52	1094.52	0.001332	seq71972_hf
SPLVLEVDPNIQAVRTQE	L.n[35.07]SPLVLEVDPNIQAVRTQE.K	sp|P05787|K2C8_HUMAN	sp|P05787|K2C8_HUMANtr|F8W1U3|F8W1U3_HUMANtr|F8VUG2|F8VUG2_HUMANtr|F8VQY3|F8VQY3_HUMAN	1	7.07e-08	8|34	2	2041.13	2041.13	0.005633	seq71972_hf
AVDAVIAEL	L.n[29.04]AVDAVIAEL.K	sp|P10809|CH60_HUMAN	sp|P10809|CH60_HUMANtr|E7ESH4|E7ESH4_HUMANtr|E7EXB4|E7EXB4_HUMAN	0.9447	0.0333	5|16	2	927.529	927.528	0.001475	seq71972_hf
TAQVIILNHPGQISAGYAPVLDCHTAHIAC	F.n[35.07]TAQVIILNHPGQISAGYAPVLDC[160.03]HTAHIAC[160.03].K	sp|P68104|EF1A1_HUMAN	sp|P68104|EF1A1_HUMANtr|A0A087WV01|A0A087WV01_HUMANtr|A0A087WVQ9|A0A087WVQ9_HUMAN	1	1.67e-10	19|174	4	3260.67	3260.66	0.005322	seq71972_hf
LNICTSGSATSCEECLLIHP	G.n[29.04]LNIC[160.03]TSGSATSC[160.03]EEC[160.03]LLIHP.K	sp|P18084|ITB5_HUMAN	sp|P18084|ITB5_HUMAN	0.9817	0.00724	5|38	2	2289.05	2289.04	0.008646	seq71972_hf
SDVLELTDDNFESRIS	-.n[29.04]SDVLELTDDNFESRIS.D	tr|H7BZJ3|H7BZJ3_HUMAN	tr|H7BZJ3|H7BZJ3_HUMANsp|P30101|PDIA3_HUMANtr|F8WBW5|F8WBW5_HUMANtr|F8WBS6|F8WBS6_HUMAN	1	5.27e-06	11|30	2	1866.89	1866.88	0.001054	seq71972_hf
SDVLELTDDNFESRIS	-.n[35.07]SDVLELTDDNFESRIS.D	tr|H7BZJ3|H7BZJ3_HUMAN	tr|H7BZJ3|H7BZJ3_HUMANsp|P30101|PDIA3_HUMANtr|F8WBW5|F8WBW5_HUMANtr|F8WBS6|F8WBS6_HUMAN	0.9873	0.00369	11|30	2	1873.92	1872.92	1.00667	seq71972_hf
GFVTFSSMAEVDAAMAARPHSIDGRVVEP	F.n[29.04]GFVTFSSM[147.04]AEVDAAM[147.04]AARPHSIDGRVVEP.K	sp|P22626|ROA2_HUMAN	sp|P22626|ROA2_HUMANtr|A0A087WUI2|A0A087WUI2_HUMAN	1	2e-10	17|168	4	3107.5	3106.49	1.01135	seq71972_hf
SNSTIQEILIPAS	D.n[35.07]SNSTIQEILIPAS.K	sp|Q96I24|FUBP3_HUMAN	sp|Q96I24|FUBP3_HUMAN	0.9999	4.22e-05	10|24	2	1405.79	1405.79	0.001634	seq71972_hf
SLESYAFNM	N.n[29.04]SLESYAFNM.K	sp|P11142|HSP7C_HUMAN	sp|P11142|HSP7C_HUMANtr|E9PM13|E9PM13_HUMANtr|E9PNE6|E9PNE6_HUMANtr|E9PKE3|E9PKE3_HUMANtr|E9PS65|E9PS65_HUMANtr|A8K7Q2|A8K7Q2_HUMAN	0.9993	0.000383	8|16	2	1088.49	1088.48	0.000509	seq71972_hf
SLHTLFGDELC	K.n[29.04]SLHTLFGDELC[160.03].K	sp|ALBU_BOVIN|	sp|ALBU_BOVIN|	0.9586	0.0248	9|20	2	1318.62	1318.62	0.001991	seq71972_hf
AVDAVIAEL	L.n[35.07]AVDAVIAEL.K	sp|P10809|CH60_HUMAN	sp|P10809|CH60_HUMANtr|E7ESH4|E7ESH4_HUMANtr|E7EXB4|E7EXB4_HUMAN	0.9609	0.0234	8|16	2	933.56	933.56	0.000867	seq71972_hf
LNICTSGSATSCEECLLIHP	G.n[29.04]LNIC[160.03]TSGSATSC[160.03]EEC[160.03]LLIHP.K	sp|P18084|ITB5_HUMAN	sp|P18084|ITB5_HUMAN	1	7.17e-11	18|76	3	2289.05	2289.04	0.002676	seq71972_hf
TAQVIILNHPGQISAGYAPVLDCHTAHIAC	F.n[35.07]TAQVIILNHPGQISAGYAPVLDC[160.03]HTAHIAC[160.03].K	sp|P68104|EF1A1_HUMAN	sp|P68104|EF1A1_HUMANtr|A0A087WV01|A0A087WV01_HUMANtr|A0A087WVQ9|A0A087WVQ9_HUMAN	1	9.14e-09	11|116	3	3262.68	3260.66	2.01197	seq71972_hf
VPPVQVSPLI	M.n[29.04]VPPVQVSPLI.K	sp|P56385|ATP5I_HUMAN	sp|P56385|ATP5I_HUMAN	0.9636	0.0218	10|18	2	1075.67	1075.66	0.00145	seq71972_hf
SLESYAFNM	N.n[35.07]SLESYAFNM.K	sp|P11142|HSP7C_HUMAN	sp|P11142|HSP7C_HUMANtr|E9PM13|E9PM13_HUMANtr|E9PNE6|E9PNE6_HUMANtr|E9PKE3|E9PKE3_HUMANtr|E9PS65|E9PS65_HUMANtr|A8K7Q2|A8K7Q2_HUMAN	1	9.38e-06	7|16	2	1094.52	1094.52	0.001498	seq71972_hf
RRTPPLGPMPNSDIDLSNLERLE	G.n[29.04]RRTPPLGPM[147.04]PNSDIDLSNLERLE.K	sp|Q96DV4|RM38_HUMAN	sp|Q96DV4|RM38_HUMAN	0.9683	0.0163	11|132	4	2665.38	2663.37	2.01121	seq71972_hf
SVFALTNGIYPH	R.n[29.04]SVFALTNGIYPH.K	sp|Q02878|RL6_HUMAN	sp|Q02878|RL6_HUMAN	1	1.11e-07	13|22	2	1346.71	1345.7	1.00372	seq71972_hf
GGGYGGQSSMSGYDQVLQENSSDFQSNIA	Y.n[29.04]GGGYGGQSSMSGYDQVLQENSSDFQSNIA.-	sp|P31943|HNRH1_HUMAN	sp|P31943|HNRH1_HUMANtr|H0YBK1|H0YBK1_HUMANtr|E9PCY7|E9PCY7_HUMANtr|H0YBG7|H0YBG7_HUMAN	0.9762	0.00352	8|112	3	3012.3	3010.29	2.01524	seq71972_hf
RRTPPLGPMPNSDIDLSNLERLE	G.n[35.07]RRTPPLGPM[147.04]PNSDIDLSNLERLE.K	sp|Q96DV4|RM38_HUMAN	sp|Q96DV4|RM38_HUMAN	0.9636	0.0288	10|132	4	2670.41	2669.4	1.00723	seq71972_hf
LNICTSGSATSCEECLLIHP	G.n[35.07]LNIC[160.03]TSGSATSC[160.03]EEC[160.03]LLIHP.K	sp|P18084|ITB5_HUMAN	sp|P18084|ITB5_HUMAN	0.9997	0.000144	5|38	2	2295.08	2295.08	0.002464	seq71972_hf
TAQVIILNHPGQISAGYAPVLDCHTAHIAC	F.n[29.04]TAQVIILNHPGQISAGYAPVLDC[160.03]HTAHIAC[160.03].K	sp|P68104|EF1A1_HUMAN	sp|P68104|EF1A1_HUMANtr|A0A087WV01|A0A087WV01_HUMANtr|A0A087WVQ9|A0A087WVQ9_HUMAN	1	1.92e-14	30|174	4	3254.64	3254.63	0.008206	seq71972_hf
AVDAVIAEL	L.n[29.04]AVDAVIAEL.K	sp|P10809|CH60_HUMAN	sp|P10809|CH60_HUMANtr|E7ESH4|E7ESH4_HUMANtr|E7EXB4|E7EXB4_HUMAN	0.9913	0.0052	8|16	2	927.529	927.528	0.001196	seq71972_hf
GGGYGGQSSMSGYDQVLQENSSDFQSNIA	Y.n[35.07]GGGYGGQSSMSGYDQVLQENSSDFQSNIA.-	sp|P31943|HNRH1_HUMAN	sp|P31943|HNRH1_HUMANtr|H0YBK1|H0YBK1_HUMANtr|E9PCY7|E9PCY7_HUMANtr|H0YBG7|H0YBG7_HUMAN	0.9999	1.5e-05	7|112	3	3018.33	3016.32	2.01199	seq71972_hf
TAQVIILNHPGQISAGYAPVLDCHTAHIAC	F.n[29.04]TAQVIILNHPGQISAGYAPVLDC[160.03]HTAHIAC[160.03].K	sp|P68104|EF1A1_HUMAN	sp|P68104|EF1A1_HUMANtr|A0A087WV01|A0A087WV01_HUMANtr|A0A087WVQ9|A0A087WVQ9_HUMAN	1	1.1e-05	7|116	3	3254.65	3254.63	0.012161	seq71972_hf
GGGYGGQSSMSGYDQVLQENSSDFQSNIA	Y.n[29.04]GGGYGGQSSMSGYDQVLQENSSDFQSNIA.-	sp|P31943|HNRH1_HUMAN	sp|P31943|HNRH1_HUMANtr|H0YBK1|H0YBK1_HUMANtr|E9PCY7|E9PCY7_HUMANtr|H0YBG7|H0YBG7_HUMAN	1	1.33e-10	12|112	3	3011.3	3010.29	1.00999	seq71972_hf
SVFALTNGIYPH	R.n[35.07]SVFALTNGIYPH.K	sp|Q02878|RL6_HUMAN	sp|Q02878|RL6_HUMAN	1	8.66e-11	15|22	2	1351.74	1351.73	0.003276	seq71972_hf
VNPTVFFD	M.n[29.04]VNPTVFFD.L	sp|P62937|PPIA_HUMAN	sp|P62937|PPIA_HUMANtr|E5RIZ5|E5RIZ5_HUMANtr|F8WE65|F8WE65_HUMANtr|C9J5S7|C9J5S7_HUMANsp|PPIA_HUMAN|	0.9754	0.00721	6|14	2	966.491	965.486	1.00486	seq71972_hf
LNICTSGSATSCEECLLIHP	G.n[29.04]LNIC[160.03]TSGSATSC[160.03]EEC[160.03]LLIHP.K	sp|P18084|ITB5_HUMAN	sp|P18084|ITB5_HUMAN	0.9932	0.000737	7|76	3	2290.05	2289.04	1.00302	seq71972_hf
VPPVQVSPLI	M.n[35.07]VPPVQVSPLI.K	sp|P56385|ATP5I_HUMAN	sp|P56385|ATP5I_HUMAN	0.9831	0.0101	7|18	2	1081.7	1081.7	0.002581	seq71972_hf
VPPVQVSPLI	M.n[29.04]VPPVQVSPLI.K	sp|P56385|ATP5I_HUMAN	sp|P56385|ATP5I_HUMAN	0.9947	0.00316	9|18	2	1075.67	1075.66	0.002207	seq71972_hf
RRTPPLGPMPNSDIDLSNLERLE	G.n[29.04]RRTPPLGPM[147.04]PNSDIDLSNLERLE.K	sp|Q96DV4|RM38_HUMAN	sp|Q96DV4|RM38_HUMAN	1	8.91e-10	24|132	4	2663.38	2663.37	0.008453	seq71972_hf
SVFALTNGIYPH	R.n[29.04]SVFALTNGIYPH.K	sp|Q02878|RL6_HUMAN	sp|Q02878|RL6_HUMAN	1	3.35e-08	14|22	2	1346.71	1345.7	1.00592	seq71972_hf
EVVSPLPSALQGPSGSLSAPPAASVISAPPSSSSRHR	D.n[35.07]EVVSPLPSALQGPSGSLSAPPAASVISAPPSSSSRHR.K	sp|Q7L2J0|MEPCE_HUMAN	sp|Q7L2J0|MEPCE_HUMAN	0.9925	0.000615	8|216	4	3616.95	3613.93	3.02177	seq71972_hf
TAQVIILNHPGQISAGYAPVLDCHTAHIAC	F.n[35.07]TAQVIILNHPGQISAGYAPVLDC[160.03]HTAHIAC[160.03].K	sp|P68104|EF1A1_HUMAN	sp|P68104|EF1A1_HUMANtr|A0A087WV01|A0A087WV01_HUMANtr|A0A087WVQ9|A0A087WVQ9_HUMAN	1	4.38e-15	21|174	4	3260.67	3260.66	0.010056	seq71972_hf
TAQVIILNHPGQISAGYAPVLDCHTAHIAC	F.n[29.04]TAQVIILNHPGQISAGYAPVLDC[160.03]HTAHIAC[160.03].K	sp|P68104|EF1A1_HUMAN	sp|P68104|EF1A1_HUMANtr|A0A087WV01|A0A087WV01_HUMANtr|A0A087WVQ9|A0A087WVQ9_HUMAN	1	1.16e-09	15|174	4	3254.65	3254.63	0.012185	seq71972_hf
SVIIADQTPTPTRFL	D.n[35.07]SVIIADQTPTPTRFL.K	sp|P17544|ATF7_HUMAN	sp|P17544|ATF7_HUMANtr|K7ESA4|K7ESA4_HUMANtr|K7ELQ4|K7ELQ4_HUMAN	1	1.37e-06	10|28	2	1691.97	1691.97	0.004832	seq71972_hf
RRTPPLGPMPNSDIDLSNLERLE	G.n[35.07]RRTPPLGPM[147.04]PNSDIDLSNLERLE.K	sp|Q96DV4|RM38_HUMAN	sp|Q96DV4|RM38_HUMAN	1	3.11e-09	19|132	4	2670.41	2669.4	1.01113	seq71972_hf
GGGYGGQSSMSGYDQVLQENSSDFQSNIA	Y.n[35.07]GGGYGGQSSMSGYDQVLQENSSDFQSNIA.-	sp|P31943|HNRH1_HUMAN	sp|P31943|HNRH1_HUMANtr|H0YBK1|H0YBK1_HUMANtr|E9PCY7|E9PCY7_HUMANtr|H0YBG7|H0YBG7_HUMAN	0.9976	0.000537	9|112	3	3017.33	3016.32	1.01388	seq71972_hf
TSSATSPISHLPGSLMEPVE	L.n[29.04]TSSATSPISHLPGSLMEPVE.K	sp|Q969Z0|FAKD4_HUMAN	sp|Q969Z0|FAKD4_HUMANtr|C9J347|C9J347_HUMANtr|C9J5A2|C9J5A2_HUMANtr|C9IZN7|C9IZN7_HUMANtr|C9J618|C9J618_HUMAN	0.9999	4.62e-06	11|38	2	2067.03	2067.02	0.009766	seq71972_hf
TSSATSPISHLPGSLMEPVE	L.n[35.07]TSSATSPISHLPGSLMEPVE.K	sp|Q969Z0|FAKD4_HUMAN	sp|Q969Z0|FAKD4_HUMANtr|C9J347|C9J347_HUMANtr|C9J5A2|C9J5A2_HUMANtr|C9IZN7|C9IZN7_HUMANtr|C9J618|C9J618_HUMAN	0.9994	0.00029	10|76	3	2074.06	2073.05	1.00542	seq71972_hf
GGGYGGQSSMSGYDQVLQENSSDFQSNIA	Y.n[29.04]GGGYGGQSSMSGYDQVLQENSSDFQSNIA.-	sp|P31943|HNRH1_HUMAN	sp|P31943|HNRH1_HUMANtr|H0YBK1|H0YBK1_HUMANtr|E9PCY7|E9PCY7_HUMANtr|H0YBG7|H0YBG7_HUMAN	1	1.92e-06	6|112	3	3011.29	3010.29	1.00249	seq71972_hf
EPCRAVFREAEVTLEAGGAEQEPGQALG	S.n[35.07]EPC[160.03]RAVFREAEVTLEAGGAEQEPGQALG.K	sp|P22223|CADH3_HUMAN	sp|P22223|CADH3_HUMANtr|J3KRQ1|J3KRQ1_HUMAN	0.9074	0.00923	9|108	3	3005.49	3004.48	1.01549	seq71972_hf
RGEPEPMEVEEGELEIVPVRRSL	D.n[35.07]RGEPEPMEVEEGELEIVPVRRSL.K	sp|Q53F19|NCBP3_HUMAN	sp|Q53F19|NCBP3_HUMAN	1	1.3e-08	23|132	4	2684.42	2683.41	1.01207	seq71972_hf
SNVSDAVAQSTRIIYGGSVTGATC	K.n[29.04]SNVSDAVAQSTRIIYGGSVTGATC[160.03].K	sp|P60174|TPIS_HUMAN	sp|P60174|TPIS_HUMAN	0.9998	0.000104	8|92	3	2441.19	2441.19	0.006263	seq71972_hf
TSSATSPISHLPGSLMEPVE	L.n[29.04]TSSATSPISHLPGSLMEPVE.K	sp|Q969Z0|FAKD4_HUMAN	sp|Q969Z0|FAKD4_HUMANtr|C9J347|C9J347_HUMANtr|C9J5A2|C9J5A2_HUMANtr|C9IZN7|C9IZN7_HUMANtr|C9J618|C9J618_HUMAN	0.9784	0.00084	16|76	3	2068.03	2067.02	1.01325	seq71972_hf
VPPVQVSPLI	M.n[29.04]VPPVQVSPLI.K	sp|P56385|ATP5I_HUMAN	sp|P56385|ATP5I_HUMAN	0.9636	0.0218	9|18	2	1075.67	1075.66	0.002335	seq71972_hf
METPGASASSLLLPAASRPPR	-.n[29.04]M[147.04]ETPGASASSLLLPAASRPPR.K	sp|Q96DF8|ESS2_HUMAN	sp|Q96DF8|ESS2_HUMANtr|F8WEF8|F8WEF8_HUMAN	1	7.16e-06	11|80	3	2152.14	2152.13	0.006205	seq71972_hf
TSSATSPISHLPGSLMEPVE	L.n[35.07]TSSATSPISHLPGSLMEPVE.K	sp|Q969Z0|FAKD4_HUMAN	sp|Q969Z0|FAKD4_HUMANtr|C9J347|C9J347_HUMANtr|C9J5A2|C9J5A2_HUMANtr|C9IZN7|C9IZN7_HUMANtr|C9J618|C9J618_HUMAN	1	1.1e-07	10|38	2	2073.06	2073.05	0.008149	seq71972_hf
ALLADLESTTSHIS	D.n[29.04]ALLADLESTTSHIS.K	sp|P49023|PAXI_HUMAN	sp|P49023|PAXI_HUMANtr|F5GZ78|F5GZ78_HUMANtr|F5H836|F5H836_HUMANtr|A0A1B0GU60|A0A1B0GU60_HUMANtr|A0A1B0GTU4|A0A1B0GTU4_HUMAN	0.9993	0.000404	9|26	2	1484.78	1484.77	0.002881	seq71972_hf
ALLADLESTTSHIS	D.n[35.07]ALLADLESTTSHIS.K	sp|P49023|PAXI_HUMAN	sp|P49023|PAXI_HUMANtr|F5GZ78|F5GZ78_HUMANtr|F5H836|F5H836_HUMANtr|A0A1B0GU60|A0A1B0GU60_HUMANtr|A0A1B0GTU4|A0A1B0GTU4_HUMAN	0.9589	0.0246	9|26	2	1490.81	1490.8	0.004633	seq71972_hf
TSSATSPISHLPGSLMEPVE	L.n[29.04]TSSATSPISHLPGSLMEPVE.K	sp|Q969Z0|FAKD4_HUMAN	sp|Q969Z0|FAKD4_HUMANtr|C9J347|C9J347_HUMANtr|C9J5A2|C9J5A2_HUMANtr|C9IZN7|C9IZN7_HUMANtr|C9J618|C9J618_HUMAN	1	5.82e-08	15|38	2	2067.03	2067.02	0.009016	seq71972_hf
GGLASGGDVEPGLPVEVRGSNGAFY	M.n[35.07]GGLASGGDVEPGLPVEVRGSNGAFY.K	sp|P51116|FXR2_HUMAN	sp|P51116|FXR2_HUMAN	1	2.66e-12	17|96	3	2438.24	2438.23	0.014634	seq71972_hf
GLVETPTGYIESLPRVV	D.n[35.07]GLVETPTGYIESLPRVV.K	sp|P55209|NP1L1_HUMAN	sp|P55209|NP1L1_HUMANtr|H0YHC3|H0YHC3_HUMANtr|F8W118|F8W118_HUMANtr|F5H4R6|F5H4R6_HUMANtr|F8W0J6|F8W0J6_HUMANtr|F8VRJ2|F8VRJ2_HUMANtr|F8VUX1|F8VUX1_HUMANtr|F8VY35|F8VY35_HUMANtr|F8VXI6|F8VXI6_HUMANtr|F8VV59|F8VV59_HUMANtr|F8W020|F8W020_HUMANtr|H0YIV4|H0YIV4_HUMANtr|B7Z9C2|B7Z9C2_HUMAN	0.995	0.00277	7|64	3	1863.06	1863.06	0.005085	seq71972_hf
RGEPEPMEVEEGELEIVPVRRSL	D.n[35.07]RGEPEPMEVEEGELEIVPVRRSL.K	sp|Q53F19|NCBP3_HUMAN	sp|Q53F19|NCBP3_HUMAN	1	6.25e-10	19|132	4	2683.41	2683.41	0.005324	seq71972_hf
TSSATSPISHLPGSLMEPVE	L.n[35.07]TSSATSPISHLPGSLMEPVE.K	sp|Q969Z0|FAKD4_HUMAN	sp|Q969Z0|FAKD4_HUMANtr|C9J347|C9J347_HUMANtr|C9J5A2|C9J5A2_HUMANtr|C9IZN7|C9IZN7_HUMANtr|C9J618|C9J618_HUMAN	0.9482	0.00905	9|76	3	2075.06	2073.05	2.01177	seq71972_hf
VPPVQVSPLI	M.n[35.07]VPPVQVSPLI.K	sp|P56385|ATP5I_HUMAN	sp|P56385|ATP5I_HUMAN	0.9586	0.0248	7|18	2	1081.7	1081.7	0.003121	seq71972_hf
VINLCLPQFRPRIHCN	M.n[35.07]VINLC[160.03]LPQFRPRIHC[160.03]N.K	sp|O94941|RNF37_HUMAN	sp|O94941|RNF37_HUMANtr|A2A2Q6|A2A2Q6_HUMAN	0.9067	0.0701	6|90	4	2070.13	2070.12	0.006548	seq71972_hf
LDLTADSQPPVF	D.n[35.07]LDLTADSQPPVF.K	sp|Q13263|TIF1B_HUMAN	sp|Q13263|TIF1B_HUMANtr|M0R0K9|M0R0K9_HUMAN	0.9963	0.000613	9|22	2	1335.72	1335.71	0.005884	seq71972_hf
FRDVQIGDIVTVGECRPLS	C.n[35.07]FRDVQIGDIVTVGEC[160.03]RPLS.K	sp|P62280|RS11_HUMAN	sp|P62280|RS11_HUMANtr|M0R1H5|M0R1H5_HUMAN	0.9984	0.00026	12|72	3	2195.17	2194.16	1.01148	seq71972_hf
GPEAQAEACSGERTYQELLVNQNPIAQPLASRRLTR	D.n[35.07]GPEAQAEAC[160.03]SGERTYQELLVNQNPIAQPLASRRLTR.K	sp|Q9NX24|NHP2_HUMAN	sp|Q9NX24|NHP2_HUMANtr|J3QSY4|J3QSY4_HUMANtr|D6RC52|D6RC52_HUMANtr|D6RCB9|D6RCB9_HUMAN	0.999	0.000531	10|280	5	4059.12	4057.1	2.02223	seq71972_hf
VRGQAGGGGPGTGPGLGEAGSLATCELPLA	A.n[35.07]VRGQAGGGGPGTGPGLGEAGSLATC[160.03]ELPLA.K	sp|Q9Y3D2|MSRB2_HUMAN	sp|Q9Y3D2|MSRB2_HUMAN	0.9924	0.00042	12|116	3	2740.42	2740.4	0.014125	seq71972_hf
GFVRLRGLPFGCS	D.n[35.07]GFVRLRGLPFGC[160.03]S.K	sp|P55795|HNRH2_HUMAN	sp|P55795|HNRH2_HUMANsp|P31943|HNRH1_HUMANtr|G8JLB6|G8JLB6_HUMANtr|D6RJ04|D6RJ04_HUMANtr|E5RGV0|E5RGV0_HUMANtr|D6RFM3|D6RFM3_HUMANtr|D6RBM0|D6RBM0_HUMANtr|D6RIU0|D6RIU0_HUMANtr|E5RGH4|E5RGH4_HUMANtr|E9PCY7|E9PCY7_HUMANtr|D6RDU3|D6RDU3_HUMANtr|D6R9T0|D6R9T0_HUMANtr|D6RIT2|D6RIT2_HUMANtr|H0YAQ2|H0YAQ2_HUMANtr|D6RIH9|D6RIH9_HUMANtr|D6RAM1|D6RAM1_HUMAN	0.9771	0.0121	8|48	3	1498.83	1498.83	0.003725	seq71972_hf
TSSATSPISHLPGSLMEPVE	L.n[35.07]TSSATSPISHLPGSLMEPVE.K	sp|Q969Z0|FAKD4_HUMAN	sp|Q969Z0|FAKD4_HUMANtr|C9J347|C9J347_HUMANtr|C9J5A2|C9J5A2_HUMANtr|C9IZN7|C9IZN7_HUMANtr|C9J618|C9J618_HUMAN	0.9507	0.000993	7|38	2	2073.06	2073.05	0.012577	seq71972_hf
MEEDDSYVPSDLTAEERQELENIRRR	-.n[29.04]M[147.04]EEDDSYVPSDLTAEERQELENIRRR.K	sp|Q15438|CYH1_HUMAN	sp|Q15438|CYH1_HUMANtr|K7EJN5|K7EJN5_HUMAN	0.9995	0.000104	10|150	4	3223.5	3223.51	-0.002502	seq71972_hf
FRDVQIGDIVTVGECRPLS	C.n[29.04]FRDVQIGDIVTVGEC[160.03]RPLS.K	sp|P62280|RS11_HUMAN	sp|P62280|RS11_HUMANtr|M0R1H5|M0R1H5_HUMAN	1	9.89e-06	14|72	3	2188.14	2188.13	0.005641	seq71972_hf
ALLADLESTTSHIS	D.n[29.04]ALLADLESTTSHIS.K	sp|P49023|PAXI_HUMAN	sp|P49023|PAXI_HUMANtr|F5GZ78|F5GZ78_HUMANtr|F5H836|F5H836_HUMANtr|A0A1B0GU60|A0A1B0GU60_HUMANtr|A0A1B0GTU4|A0A1B0GTU4_HUMAN	0.9879	0.00719	15|26	2	1484.78	1484.77	0.004743	seq71972_hf
AICGAIRRMGESDDSILRLA	Y.n[35.07]AIC[160.03]GAIRRMGESDDSILRLA.K	sp|P63220|RS21_HUMAN	sp|P63220|RS21_HUMANtr|Q8WVC2|Q8WVC2_HUMAN	0.9377	0.031	9|114	4	2237.19	2237.18	0.00808	seq71972_hf
TTANAEGDLPTTMGGPLPPHLAL	D.n[29.04]TTANAEGDLPTTM[147.04]GGPLPPHLAL.K	sp|Q08211|DHX9_HUMAN	sp|Q08211|DHX9_HUMAN	1	8.21e-06	11|88	3	2318.17	2317.16	1.01067	seq71972_hf
GLVETPTGYIESLPRVV	D.n[35.07]GLVETPTGYIESLPRVV.K	sp|P55209|NP1L1_HUMAN	sp|P55209|NP1L1_HUMANtr|H0YHC3|H0YHC3_HUMANtr|F8W118|F8W118_HUMANtr|F5H4R6|F5H4R6_HUMANtr|F8W0J6|F8W0J6_HUMANtr|F8VRJ2|F8VRJ2_HUMANtr|F8VUX1|F8VUX1_HUMANtr|F8VY35|F8VY35_HUMANtr|F8VXI6|F8VXI6_HUMANtr|F8VV59|F8VV59_HUMANtr|F8W020|F8W020_HUMANtr|H0YIV4|H0YIV4_HUMANtr|B7Z9C2|B7Z9C2_HUMAN	0.9903	0.00524	7|64	3	1863.06	1863.06	0.005161	seq71972_hf
TSSATSPISHLPGSLMEPVE	L.n[29.04]TSSATSPISHLPGSLMEPVE.K	sp|Q969Z0|FAKD4_HUMAN	sp|Q969Z0|FAKD4_HUMANtr|C9J347|C9J347_HUMANtr|C9J5A2|C9J5A2_HUMANtr|C9IZN7|C9IZN7_HUMANtr|C9J618|C9J618_HUMAN	0.9999	7.69e-07	11|38	2	2067.03	2067.02	0.013036	seq71972_hf
AAGTVFTTVEDLGS	G.n[29.04]AAGTVFTTVEDLGS.K	tr|A0A087X215|A0A087X215_HUMAN	tr|A0A087X215|A0A087X215_HUMANtr|A0A2R8YDZ0|A0A2R8YDZ0_HUMAN	1	1.06e-07	11|26	2	1394.7	1394.69	0.004589	seq71972_hf
TSSATSPISHLPGSLMEPVE	L.n[29.04]TSSATSPISHLPGSLMEPVE.K	sp|Q969Z0|FAKD4_HUMAN	sp|Q969Z0|FAKD4_HUMANtr|C9J347|C9J347_HUMANtr|C9J5A2|C9J5A2_HUMANtr|C9IZN7|C9IZN7_HUMANtr|C9J618|C9J618_HUMAN	0.9641	0.000746	11|76	3	2067.03	2067.02	0.012129	seq71972_hf
VPPVQVSPLI	M.n[29.04]VPPVQVSPLI.K	sp|P56385|ATP5I_HUMAN	sp|P56385|ATP5I_HUMAN	0.992	0.00474	6|18	2	1075.67	1075.66	0.002458	seq71972_hf
VPPVQVSPLI	M.n[35.07]VPPVQVSPLI.K	sp|P56385|ATP5I_HUMAN	sp|P56385|ATP5I_HUMAN	0.9359	0.0387	7|18	2	1081.7	1081.7	0.002611	seq71972_hf
VRGQAGGGGPGTGPGLGEAGSLATCELPLA	A.n[29.04]VRGQAGGGGPGTGPGLGEAGSLATC[160.03]ELPLA.K	sp|Q9Y3D2|MSRB2_HUMAN	sp|Q9Y3D2|MSRB2_HUMAN	1	4.32e-15	22|116	3	2734.38	2734.37	0.010663	seq71972_hf
VNFTVDQIRAIMD	M.n[29.04]VNFTVDQIRAIMD.K	sp|P13639|EF2_HUMAN	sp|P13639|EF2_HUMAN	0.9994	0.000353	8|24	2	1548.8	1548.8	0.004717	seq71972_hf
SDCRDNAPRTIFIISMY	D.n[35.07]SDC[160.03]RDNAPRTIFIISM[147.04]Y.K	sp|Q14116|IL18_HUMAN	sp|Q14116|IL18_HUMAN	0.9996	8.83e-05	10|64	3	2108.03	2108.02	0.008682	seq71972_hf
LDLTADSQPPVF	D.n[35.07]LDLTADSQPPVF.K	sp|Q13263|TIF1B_HUMAN	sp|Q13263|TIF1B_HUMANtr|M0R0K9|M0R0K9_HUMAN	0.9999	4.04e-05	10|22	2	1335.72	1335.71	0.003123	seq71972_hf
GPEAQAEACSGERTYQELLVNQNPIAQPLASRRLTR	D.n[35.07]GPEAQAEAC[160.03]SGERTYQELLVNQNPIAQPLASRRLTR.K	sp|Q9NX24|NHP2_HUMAN	sp|Q9NX24|NHP2_HUMANtr|J3QSY4|J3QSY4_HUMANtr|D6RC52|D6RC52_HUMANtr|D6RCB9|D6RCB9_HUMAN	1	1.56e-11	34|280	5	4059.12	4057.1	2.01796	seq71972_hf
FRDVQIGDIVTVGECRPLS	C.n[29.04]FRDVQIGDIVTVGEC[160.03]RPLS.K	sp|P62280|RS11_HUMAN	sp|P62280|RS11_HUMANtr|M0R1H5|M0R1H5_HUMAN	0.9903	0.00525	13|72	3	2188.14	2188.13	0.004359	seq71972_hf
VNFTVDQIRAIMD	M.n[35.07]VNFTVDQIRAIMD.K	sp|P13639|EF2_HUMAN	sp|P13639|EF2_HUMAN	1	3.23e-08	12|24	2	1554.83	1554.83	0.004085	seq71972_hf
TSSATSPISHLPGSLMEPVE	L.n[29.04]TSSATSPISHLPGSLMEPVE.K	sp|Q969Z0|FAKD4_HUMAN	sp|Q969Z0|FAKD4_HUMANtr|C9J347|C9J347_HUMANtr|C9J5A2|C9J5A2_HUMANtr|C9IZN7|C9IZN7_HUMANtr|C9J618|C9J618_HUMAN	0.9803	0.00449	6|38	2	2068.02	2067.02	1.00533	seq71972_hf
AAGTVFTTVEDLGS	G.n[35.07]AAGTVFTTVEDLGS.K	tr|A0A087X215|A0A087X215_HUMAN	tr|A0A087X215|A0A087X215_HUMANtr|A0A2R8YDZ0|A0A2R8YDZ0_HUMAN	1	3.37e-08	14|26	2	1400.73	1400.72	0.0051	seq71972_hf
MFRDFGEPGPSSGNGGGYGGPAQPPAAAQAAQQ	-.n[29.04]M[147.04]FRDFGEPGPSSGNGGGYGGPAQPPAAAQAAQQ.K	sp|P15407|FOSL1_HUMAN	sp|P15407|FOSL1_HUMANtr|E9PKL5|E9PKL5_HUMANtr|E9PPX2|E9PPX2_HUMAN	0.9682	0.0105	10|128	3	3218.45	3218.45	0.000338	seq71972_hf
TTANAEGDLPTTMGGPLPPHLAL	D.n[29.04]TTANAEGDLPTTM[147.04]GGPLPPHLAL.K	sp|Q08211|DHX9_HUMAN	sp|Q08211|DHX9_HUMAN	1	3.28e-06	6|44	2	2318.17	2317.16	1.00886	seq71972_hf
AAGTVFTTVEDLGS	G.n[29.04]AAGTVFTTVEDLGS.K	tr|A0A087X215|A0A087X215_HUMAN	tr|A0A087X215|A0A087X215_HUMANtr|A0A2R8YDZ0|A0A2R8YDZ0_HUMAN	1	1.8e-08	12|26	2	1394.7	1394.69	0.00301	seq71972_hf
VPPVQVSPLI	M.n[29.04]VPPVQVSPLI.K	sp|P56385|ATP5I_HUMAN	sp|P56385|ATP5I_HUMAN	0.9655	0.0206	9|18	2	1075.67	1075.66	0.001886	seq71972_hf
SNIPFITVPLSRTHG	W.n[29.04]SNIPFITVPLSRTHG.K	sp|P54886|P5CS_HUMAN	sp|P54886|P5CS_HUMAN	0.9878	0.00584	8|56	3	1666.93	1665.92	1.00526	seq71972_hf
VNFTVDQIRAIMD	M.n[29.04]VNFTVDQIRAIMD.K	sp|P13639|EF2_HUMAN	sp|P13639|EF2_HUMAN	0.993	0.00417	12|24	2	1548.8	1548.8	0.003498	seq71972_hf
RISGLIYEETRGVL	K.n[29.04]RISGLIYEETRGVL.K	sp|P62805|H4_HUMAN	sp|P62805|H4_HUMAN	0.9997	0.000165	9|52	3	1632.92	1632.92	0.000891	seq71972_hf
LDLTADSQPPVF	D.n[35.07]LDLTADSQPPVF.K	sp|Q13263|TIF1B_HUMAN	sp|Q13263|TIF1B_HUMANtr|M0R0K9|M0R0K9_HUMAN	1	1.89e-06	10|22	2	1335.72	1335.71	0.001774	seq71972_hf
SNIPFITVPLSRTHG	W.n[35.07]SNIPFITVPLSRTHG.K	sp|P54886|P5CS_HUMAN	sp|P54886|P5CS_HUMAN	0.9997	0.000165	11|56	3	1671.96	1671.95	0.003348	seq71972_hf
GPEAQAEACSGERTYQELLVNQNPIAQPLASRRLTR	D.n[35.07]GPEAQAEAC[160.03]SGERTYQELLVNQNPIAQPLASRRLTR.K	sp|Q9NX24|NHP2_HUMAN	sp|Q9NX24|NHP2_HUMANtr|J3QSY4|J3QSY4_HUMANtr|D6RC52|D6RC52_HUMANtr|D6RCB9|D6RCB9_HUMAN	1	2.79e-12	33|280	5	4059.11	4057.1	2.01155	seq71972_hf
VVFLPALCR	L.n[29.04]VVFLPALC[160.03]R.K	sp|P62424|RL7A_HUMAN	sp|P62424|RL7A_HUMANtr|Q5T8U2|Q5T8U2_HUMAN	0.9956	0.00261	5|16	2	1101.64	1101.64	0.001396	seq71972_hf
RISGLIYEETRGVL	K.n[35.07]RISGLIYEETRGVL.K	sp|P62805|H4_HUMAN	sp|P62805|H4_HUMAN	0.999	0.000583	7|52	3	1638.95	1638.95	0.001866	seq71972_hf
TTANAEGDLPTTMGGPLPPHLAL	D.n[29.04]TTANAEGDLPTTM[147.04]GGPLPPHLAL.K	sp|Q08211|DHX9_HUMAN	sp|Q08211|DHX9_HUMAN	1	3.77e-11	17|88	3	2318.17	2317.16	1.00829	seq71972_hf
FGEVEVEPSEVEDFEARGSRFS	D.n[35.07]FGEVEVEPSEVEDFEARGSRFS.K	sp|Q9UKV5|AMFR_HUMAN	sp|Q9UKV5|AMFR_HUMANtr|R4GNG2|R4GNG2_HUMAN	0.9998	0.000101	11|84	3	2536.2	2535.2	1.00592	seq71972_hf
MEVESSYSDFISCDRTGRRNAVPDIQGDSEAVSVR	M.n[29.04]M[147.04]EVESSYSDFISC[160.03]DRTGRRNAVPDIQGDSEAVSVR.K	sp|Q9Y2B9|IPKG_HUMAN	sp|Q9Y2B9|IPKG_HUMANtr|Q5H937|Q5H937_HUMAN	0.9999	1e-05	15|204	4	3975.83	3975.83	-0.00511	seq71972_hf
AAGTVFTTVEDLGS	G.n[29.04]AAGTVFTTVEDLGS.K	tr|A0A087X215|A0A087X215_HUMAN	tr|A0A087X215|A0A087X215_HUMANtr|A0A2R8YDZ0|A0A2R8YDZ0_HUMAN	0.9979	0.00121	12|26	2	1394.7	1394.69	0.002365	seq71972_hf
MVPPVQVSPLI	-.n[29.04]M[147.04]VPPVQVSPLI.K	sp|P56385|ATP5I_HUMAN	sp|P56385|ATP5I_HUMAN	0.9532	0.0281	6|20	2	1222.7	1222.7	0.003704	seq71972_hf
TTANAEGDLPTTMGGPLPPHLAL	D.n[29.04]TTANAEGDLPTTM[147.04]GGPLPPHLAL.K	sp|Q08211|DHX9_HUMAN	sp|Q08211|DHX9_HUMAN	1	1.2e-06	7|44	2	2318.17	2317.16	1.01105	seq71972_hf
SNIPFITVPLSRTHG	W.n[29.04]SNIPFITVPLSRTHG.K	sp|P54886|P5CS_HUMAN	sp|P54886|P5CS_HUMAN	1	3.56e-06	19|56	3	1665.92	1665.92	0.004451	seq71972_hf
VPPVQVSPLI	M.n[29.04]VPPVQVSPLI.K	sp|P56385|ATP5I_HUMAN	sp|P56385|ATP5I_HUMAN	0.9196	0.049	5|18	2	1075.67	1075.66	0.001526	seq71972_hf
TTANAEGDLPTTMGGPLPPHLAL	D.n[35.07]TTANAEGDLPTTM[147.04]GGPLPPHLAL.K	sp|Q08211|DHX9_HUMAN	sp|Q08211|DHX9_HUMAN	1	4.89e-06	11|88	3	2323.2	2323.19	0.007664	seq71972_hf
SNIPFITVPLSRTHG	W.n[35.07]SNIPFITVPLSRTHG.K	sp|P54886|P5CS_HUMAN	sp|P54886|P5CS_HUMAN	1	8.99e-08	20|56	3	1671.96	1671.95	0.004006	seq71972_hf
HINVELSLLG	N.n[29.04]HINVELSLLG.K	sp|P32969|RL9_HUMAN	sp|P32969|RL9_HUMANtr|E7ESE0|E7ESE0_HUMANtr|A0A2R8Y5Y7|A0A2R8Y5Y7_HUMANtr|D6RAN4|D6RAN4_HUMAN	0.9005	0.0613	6|18	2	1121.65	1121.64	0.001044	seq71972_hf
GPEAQAEACSGERTYQELLVNQNPIAQPLASRRLTR	D.n[35.07]GPEAQAEAC[160.03]SGERTYQELLVNQNPIAQPLASRRLTR.K	sp|Q9NX24|NHP2_HUMAN	sp|Q9NX24|NHP2_HUMANtr|J3QSY4|J3QSY4_HUMANtr|D6RC52|D6RC52_HUMANtr|D6RCB9|D6RCB9_HUMAN	1	6.5e-12	25|280	5	4059.11	4057.1	2.01399	seq71972_hf
MLPNTGRLAGCTVFITGASRGIG	-.n[29.04]MLPNTGRLAGC[160.03]TVFITGASRGIG.K	sp|Q6YN16|HSDL2_HUMAN	sp|Q6YN16|HSDL2_HUMAN	0.9748	0.00716	8|88	3	2377.25	2376.24	1.01106	seq71972_hf
VVFLPALCR	L.n[29.04]VVFLPALC[160.03]R.K	sp|P62424|RL7A_HUMAN	sp|P62424|RL7A_HUMANtr|Q5T8U2|Q5T8U2_HUMAN	0.9995	0.000259	7|16	2	1101.64	1101.64	0.002476	seq71972_hf
TTANAEGDLPTTMGGPLPPHLAL	D.n[29.04]TTANAEGDLPTTM[147.04]GGPLPPHLAL.K	sp|Q08211|DHX9_HUMAN	sp|Q08211|DHX9_HUMAN	1	1.92e-09	19|88	3	2317.17	2317.16	0.005936	seq71972_hf
FGEVEVEPSEVEDFEARGSRFS	D.n[29.04]FGEVEVEPSEVEDFEARGSRFS.K	sp|Q9UKV5|AMFR_HUMAN	sp|Q9UKV5|AMFR_HUMANtr|R4GNG2|R4GNG2_HUMAN	0.9999	2.55e-05	11|84	3	2529.17	2529.17	0.008863	seq71972_hf
FGEVEVEPSEVEDFEARGSRFS	D.n[35.07]FGEVEVEPSEVEDFEARGSRFS.K	sp|Q9UKV5|AMFR_HUMAN	sp|Q9UKV5|AMFR_HUMANtr|R4GNG2|R4GNG2_HUMAN	1	1.88e-06	16|84	3	2535.21	2535.2	0.007832	seq71972_hf
SNIPFITVPLSRTHG	W.n[29.04]SNIPFITVPLSRTHG.K	sp|P54886|P5CS_HUMAN	sp|P54886|P5CS_HUMAN	0.9989	0.000607	19|56	3	1665.92	1665.92	0.004019	seq71972_hf
VPPVQVSPLI	M.n[29.04]VPPVQVSPLI.K	sp|P56385|ATP5I_HUMAN	sp|P56385|ATP5I_HUMAN	0.9401	0.0361	6|18	2	1075.67	1075.66	0.002221	seq71972_hf
SNIPFITVPLSRTHG	W.n[35.07]SNIPFITVPLSRTHG.K	sp|P54886|P5CS_HUMAN	sp|P54886|P5CS_HUMAN	0.9996	0.00025	15|56	3	1671.96	1671.95	0.004002	seq71972_hf
TTANAEGDLPTTMGGPLPPHLAL	D.n[35.07]TTANAEGDLPTTM[147.04]GGPLPPHLAL.K	sp|Q08211|DHX9_HUMAN	sp|Q08211|DHX9_HUMAN	1	2.06e-09	13|88	3	2325.2	2323.19	2.00718	seq71972_hf
TTANAEGDLPTTMGGPLPPHLAL	D.n[29.04]TTANAEGDLPTTM[147.04]GGPLPPHLAL.K	sp|Q08211|DHX9_HUMAN	sp|Q08211|DHX9_HUMAN	1	5.88e-09	10|44	2	2318.17	2317.16	1.01081	seq71972_hf
AQVLRGTVTDFPGFDERADAETLR	M.n[29.04]AQVLRGTVTDFPGFDERADAETLR.K	sp|P08758|ANXA5_HUMAN	sp|P08758|ANXA5_HUMANtr|D6RCN3|D6RCN3_HUMANtr|D6RBE9|D6RBE9_HUMANtr|E9PHT9|E9PHT9_HUMANsp|ANXA5_HUMAN|	1	5.68e-05	14|138	4	2692.37	2691.36	1.00744	seq71972_hf
TTANAEGDLPTTMGGPLPPHLAL	D.n[29.04]TTANAEGDLPTTM[147.04]GGPLPPHLAL.K	sp|Q08211|DHX9_HUMAN	sp|Q08211|DHX9_HUMAN	1	7.08e-10	17|88	3	2317.17	2317.16	0.00285	seq71972_hf
GEVLQNELRTEVSRL	D.n[35.07]GEVLQNELRTEVSRL.K	sp|Q96DY7|MTBP_HUMAN	sp|Q96DY7|MTBP_HUMAN	0.9498	0.0261	7|56	3	1776	1776	0.004581	seq71972_hf
DVQIGDIVTVGECRPLS	R.n[35.07]DVQIGDIVTVGEC[160.03]RPLS.K	sp|P62280|RS11_HUMAN	sp|P62280|RS11_HUMANtr|M0R1H5|M0R1H5_HUMAN	1	5.26e-06	9|32	2	1891	1890.99	0.005423	seq71972_hf
VPPVQVSPLI	M.n[29.04]VPPVQVSPLI.K	sp|P56385|ATP5I_HUMAN	sp|P56385|ATP5I_HUMAN	0.8897	0.0685	7|18	2	1075.67	1075.66	0.002353	seq71972_hf
TTANAEGDLPTTMGGPLPPHLAL	D.n[35.07]TTANAEGDLPTTM[147.04]GGPLPPHLAL.K	sp|Q08211|DHX9_HUMAN	sp|Q08211|DHX9_HUMAN	1	5.69e-10	14|88	3	2324.2	2323.19	1.00376	seq71972_hf
TTANAEGDLPTTMGGPLPPHLAL	D.n[29.04]TTANAEGDLPTTM[147.04]GGPLPPHLAL.K	sp|Q08211|DHX9_HUMAN	sp|Q08211|DHX9_HUMAN	1	8.45e-09	10|44	2	2318.18	2317.16	1.01374	seq71972_hf
TTANAEGDLPTTMGGPLPPHLAL	D.n[29.04]TTANAEGDLPTTM[147.04]GGPLPPHLAL.K	sp|Q08211|DHX9_HUMAN	sp|Q08211|DHX9_HUMAN	1	1.67e-10	21|88	3	2317.17	2317.16	0.004379	seq71972_hf
AQVLRGTVTDFPGFDERADAETLR	M.n[29.04]AQVLRGTVTDFPGFDERADAETLR.K	sp|P08758|ANXA5_HUMAN	sp|P08758|ANXA5_HUMANtr|D6RCN3|D6RCN3_HUMANtr|D6RBE9|D6RBE9_HUMANtr|E9PHT9|E9PHT9_HUMANsp|ANXA5_HUMAN|	1	1.34e-07	21|138	4	2692.37	2691.36	1.00891	seq71972_hf
TTANAEGDLPTTMGGPLPPHLAL	D.n[35.07]TTANAEGDLPTTM[147.04]GGPLPPHLAL.K	sp|Q08211|DHX9_HUMAN	sp|Q08211|DHX9_HUMAN	0.9928	0.00426	5|44	2	2323.2	2323.19	0.00487	seq71972_hf
DVQIGDIVTVGECRPLS	R.n[35.07]DVQIGDIVTVGEC[160.03]RPLS.K	sp|P62280|RS11_HUMAN	sp|P62280|RS11_HUMANtr|M0R1H5|M0R1H5_HUMAN	1	2.19e-06	9|32	2	1891	1890.99	0.005965	seq71972_hf
SLFASRTLF	D.n[35.07]SLFASRTLF.K	sp|Q92621|NU205_HUMAN	sp|Q92621|NU205_HUMAN	0.9932	0.00406	8|16	2	1074.63	1074.63	0.001632	seq71972_hf
TTANAEGDLPTTMGGPLPPHLAL	D.n[29.04]TTANAEGDLPTTM[147.04]GGPLPPHLAL.K	sp|Q08211|DHX9_HUMAN	sp|Q08211|DHX9_HUMAN	1	1.12e-07	10|44	2	2318.17	2317.16	1.01227	seq71972_hf
SSSEQGPGPAAALGRVEAAHYQLVYTC	R.n[35.07]SSSEQGPGPAAALGRVEAAHYQLVYTC[160.03].K	sp|Q5SXM8|DNLZ_HUMAN	sp|Q5SXM8|DNLZ_HUMANtr|Q5SXM7|Q5SXM7_HUMAN	0.9999	1.56e-05	9|104	3	2854.41	2852.4	2.01561	seq71972_hf
AILGVSLAVC	N.n[35.07]AILGVSLAVC[160.03].K	sp|P06733|ENOA_HUMAN	sp|P06733|ENOA_HUMANsp|P09104|ENOG_HUMANsp|P13929|ENOB_HUMANtr|K7EPM1|K7EPM1_HUMANtr|E5RGZ4|E5RGZ4_HUMANtr|E5RG95|E5RG95_HUMANtr|K7EM90|K7EM90_HUMANtr|K7EKN2|K7EKN2_HUMANtr|A0A2R8Y879|A0A2R8Y879_HUMANtr|A0A2R8YEM5|A0A2R8YEM5_HUMANtr|A0A2R8Y6G6|A0A2R8Y6G6_HUMANtr|E5RI09|E5RI09_HUMAN	0.9998	0.00011	8|18	2	1035.62	1035.62	0.00195	seq71972_hf
TTANAEGDLPTTMGGPLPPHLAL	D.n[29.04]TTANAEGDLPTTM[147.04]GGPLPPHLAL.K	sp|Q08211|DHX9_HUMAN	sp|Q08211|DHX9_HUMAN	1	6.16e-08	18|88	3	2317.17	2317.16	0.007077	seq71972_hf
VRLLLPGELA	A.n[35.07]VRLLLPGELA.K	sp|P58876|H2B1D_HUMAN	sp|P58876|H2B1D_HUMANsp|Q99880|H2B1L_HUMANsp|Q99877|H2B1N_HUMANsp|Q8N257|H2B3B_HUMANsp|P62807|H2B1C_HUMANsp|Q99879|H2B1M_HUMANsp|P23527|H2B1O_HUMANsp|Q96A08|H2B1A_HUMANsp|P06899|H2B1J_HUMANsp|O60814|H2B1K_HUMANsp|P33778|H2B1B_HUMANsp|Q16778|H2B2E_HUMANsp|Q5QNW6|H2B2F_HUMANsp|Q93079|H2B1H_HUMANsp|P57053|H2BFS_HUMANtr|U3KQK0|U3KQK0_HUMANtr|A0A2R8Y619|A0A2R8Y619_HUMAN	0.9916	0.00499	7|18	2	1113.74	1113.73	0.002035	seq71972_hf
SVFALTNGIYPH	R.n[29.04]SVFALTNGIYPH.K	sp|Q02878|RL6_HUMAN	sp|Q02878|RL6_HUMAN	0.9424	0.0161	9|22	2	1346.71	1345.7	1.00629	seq71972_hf
VRLLLPGELA	A.n[29.04]VRLLLPGELA.K	sp|P58876|H2B1D_HUMAN	sp|P58876|H2B1D_HUMANsp|Q99880|H2B1L_HUMANsp|Q99877|H2B1N_HUMANsp|Q8N257|H2B3B_HUMANsp|P62807|H2B1C_HUMANsp|Q99879|H2B1M_HUMANsp|P23527|H2B1O_HUMANsp|Q96A08|H2B1A_HUMANsp|P06899|H2B1J_HUMANsp|O60814|H2B1K_HUMANsp|P33778|H2B1B_HUMANsp|Q16778|H2B2E_HUMANsp|Q5QNW6|H2B2F_HUMANsp|Q93079|H2B1H_HUMANsp|P57053|H2BFS_HUMANtr|U3KQK0|U3KQK0_HUMANtr|A0A2R8Y619|A0A2R8Y619_HUMAN	0.9952	0.00283	6|18	2	1107.7	1107.7	0.003415	seq71972_hf
ALRLDVGNFSWGSECCTR	R.n[29.04]ALRLDVGNFSWGSEC[160.03]C[160.03]TR.K	sp|P62241|RS8_HUMAN	sp|P62241|RS8_HUMAN	1	7.57e-11	13|68	3	2156	2154.99	1.00851	seq71972_hf
SSSEQGPGPAAALGRVEAAHYQLVYTC	R.n[29.04]SSSEQGPGPAAALGRVEAAHYQLVYTC[160.03].K	sp|Q5SXM8|DNLZ_HUMAN	sp|Q5SXM8|DNLZ_HUMANtr|Q5SXM7|Q5SXM7_HUMAN	1	3.89e-06	9|104	3	2847.37	2846.37	1.00812	seq71972_hf
SLLQDGEFSMDLRT	D.n[35.07]SLLQDGEFSMDLRT.K	sp|P07737|PROF1_HUMAN	sp|P07737|PROF1_HUMANtr|K7EJ44|K7EJ44_HUMAN	1	7.72e-08	10|26	2	1644.83	1644.82	0.00164	seq71972_hf
TTANAEGDLPTTMGGPLPPHLAL	D.n[35.07]TTANAEGDLPTTM[147.04]GGPLPPHLAL.K	sp|Q08211|DHX9_HUMAN	sp|Q08211|DHX9_HUMAN	0.9999	2.74e-05	7|44	2	2324.2	2323.19	1.00658	seq71972_hf
MVPPVQVSPLI	-.n[29.04]M[147.04]VPPVQVSPLI.K	sp|P56385|ATP5I_HUMAN	sp|P56385|ATP5I_HUMAN	0.8949	0.065	5|20	2	1222.7	1222.7	0.001751	seq71972_hf
AILGVSLAVC	N.n[29.04]AILGVSLAVC[160.03].K	sp|P06733|ENOA_HUMAN	sp|P06733|ENOA_HUMANsp|P09104|ENOG_HUMANsp|P13929|ENOB_HUMANtr|K7EPM1|K7EPM1_HUMANtr|E5RGZ4|E5RGZ4_HUMANtr|E5RG95|E5RG95_HUMANtr|K7EM90|K7EM90_HUMANtr|K7EKN2|K7EKN2_HUMANtr|A0A2R8Y879|A0A2R8Y879_HUMANtr|A0A2R8YEM5|A0A2R8YEM5_HUMANtr|A0A2R8Y6G6|A0A2R8Y6G6_HUMANtr|E5RI09|E5RI09_HUMAN	1	1.71e-05	9|18	2	1029.59	1029.59	0.002078	seq71972_hf
TTANAEGDLPTTMGGPLPPHLAL	D.n[29.04]TTANAEGDLPTTM[147.04]GGPLPPHLAL.K	sp|Q08211|DHX9_HUMAN	sp|Q08211|DHX9_HUMAN	1	1.59e-07	8|44	2	2317.17	2317.16	0.009099	seq71972_hf
SLLQDGEFSMDLRT	D.n[29.04]SLLQDGEFSMDLRT.K	sp|P07737|PROF1_HUMAN	sp|P07737|PROF1_HUMANtr|K7EJ44|K7EJ44_HUMAN	0.9992	0.000376	15|26	2	1638.8	1638.79	0.005935	seq71972_hf
LAVMSVDLGSESM	T.n[35.07]LAVMSVDLGSESM.K	sp|Q9Y4L1|HYOU1_HUMAN	sp|Q9Y4L1|HYOU1_HUMANtr|J3QL06|J3QL06_HUMANtr|J3KTF1|J3KTF1_HUMANtr|A0A087WW13|A0A087WW13_HUMANtr|A0A087X214|A0A087X214_HUMANtr|E9PJ21|E9PJ21_HUMANtr|J3QLE9|J3QLE9_HUMANtr|K7EQK2|K7EQK2_HUMANtr|A0A087X054|A0A087X054_HUMANtr|J3QQH7|J3QQH7_HUMANtr|A0A087WWI4|A0A087WWI4_HUMANtr|Q9BST8|Q9BST8_HUMAN	1	5.98e-07	11|24	2	1371.69	1371.68	0.003793	seq71972_hf
LAVMSVDLGSESM	T.n[29.04]LAVMSVDLGSESM.K	sp|Q9Y4L1|HYOU1_HUMAN	sp|Q9Y4L1|HYOU1_HUMANtr|J3QL06|J3QL06_HUMANtr|J3KTF1|J3KTF1_HUMANtr|A0A087WW13|A0A087WW13_HUMANtr|A0A087X214|A0A087X214_HUMANtr|E9PJ21|E9PJ21_HUMANtr|J3QLE9|J3QLE9_HUMANtr|K7EQK2|K7EQK2_HUMANtr|A0A087X054|A0A087X054_HUMANtr|J3QQH7|J3QQH7_HUMANtr|A0A087WWI4|A0A087WWI4_HUMANtr|Q9BST8|Q9BST8_HUMAN	1	3.65e-09	13|24	2	1365.66	1365.65	0.003603	seq71972_hf
AILGVSLAVC	N.n[35.07]AILGVSLAVC[160.03].K	sp|P06733|ENOA_HUMAN	sp|P06733|ENOA_HUMANsp|P09104|ENOG_HUMANsp|P13929|ENOB_HUMANtr|K7EPM1|K7EPM1_HUMANtr|E5RGZ4|E5RGZ4_HUMANtr|E5RG95|E5RG95_HUMANtr|K7EM90|K7EM90_HUMANtr|K7EKN2|K7EKN2_HUMANtr|A0A2R8Y879|A0A2R8Y879_HUMANtr|A0A2R8YEM5|A0A2R8YEM5_HUMANtr|A0A2R8Y6G6|A0A2R8Y6G6_HUMANtr|E5RI09|E5RI09_HUMAN	1	1.37e-05	9|18	2	1035.62	1035.62	0.002683	seq71972_hf
TTANAEGDLPTTMGGPLPPHLAL	D.n[29.04]TTANAEGDLPTTM[147.04]GGPLPPHLAL.K	sp|Q08211|DHX9_HUMAN	sp|Q08211|DHX9_HUMAN	1	4.77e-07	16|88	3	2317.17	2317.16	0.005618	seq71972_hf
TTANAEGDLPTTMGGPLPPHLAL	D.n[35.07]TTANAEGDLPTTM[147.04]GGPLPPHLAL.K	sp|Q08211|DHX9_HUMAN	sp|Q08211|DHX9_HUMAN	1	1.09e-06	12|88	3	2324.2	2323.19	1.00815	seq71972_hf
VRLLLPGELA	A.n[35.07]VRLLLPGELA.K	sp|P58876|H2B1D_HUMAN	sp|P58876|H2B1D_HUMANsp|Q99880|H2B1L_HUMANsp|Q99877|H2B1N_HUMANsp|Q8N257|H2B3B_HUMANsp|P62807|H2B1C_HUMANsp|Q99879|H2B1M_HUMANsp|P23527|H2B1O_HUMANsp|Q96A08|H2B1A_HUMANsp|P06899|H2B1J_HUMANsp|O60814|H2B1K_HUMANsp|P33778|H2B1B_HUMANsp|Q16778|H2B2E_HUMANsp|Q5QNW6|H2B2F_HUMANsp|Q93079|H2B1H_HUMANsp|P57053|H2BFS_HUMANtr|U3KQK0|U3KQK0_HUMANtr|A0A2R8Y619|A0A2R8Y619_HUMAN	0.9988	0.000686	8|18	2	1113.74	1113.73	0.002421	seq71972_hf
VRLLLPGELA	A.n[29.04]VRLLLPGELA.K	sp|P58876|H2B1D_HUMAN	sp|P58876|H2B1D_HUMANsp|Q99880|H2B1L_HUMANsp|Q99877|H2B1N_HUMANsp|Q8N257|H2B3B_HUMANsp|P62807|H2B1C_HUMANsp|Q99879|H2B1M_HUMANsp|P23527|H2B1O_HUMANsp|Q96A08|H2B1A_HUMANsp|P06899|H2B1J_HUMANsp|O60814|H2B1K_HUMANsp|P33778|H2B1B_HUMANsp|Q16778|H2B2E_HUMANsp|Q5QNW6|H2B2F_HUMANsp|Q93079|H2B1H_HUMANsp|P57053|H2BFS_HUMANtr|U3KQK0|U3KQK0_HUMANtr|A0A2R8Y619|A0A2R8Y619_HUMAN	0.9987	0.00072	8|18	2	1107.7	1107.7	0.0025	seq71972_hf
SLLQDGEFSMDLRT	D.n[35.07]SLLQDGEFSMDLRT.K	sp|P07737|PROF1_HUMAN	sp|P07737|PROF1_HUMANtr|K7EJ44|K7EJ44_HUMAN	1	5.5e-11	16|26	2	1644.83	1644.82	0.003837	seq71972_hf
SSSEQGPGPAAALGRVEAAHYQLVYTC	R.n[35.07]SSSEQGPGPAAALGRVEAAHYQLVYTC[160.03].K	sp|Q5SXM8|DNLZ_HUMAN	sp|Q5SXM8|DNLZ_HUMANtr|Q5SXM7|Q5SXM7_HUMAN	1	1.98e-06	13|104	3	2853.41	2852.4	1.01475	seq71972_hf
STYGWTANMERIM	T.n[29.04]STYGWTANMERIM.K	sp|P08238|HS90B_HUMAN	sp|P08238|HS90B_HUMANsp|P07900|HS90A_HUMANsp|Q58FG1|HS904_HUMAN	0.9991	0.000528	7|24	2	1586.73	1586.72	0.00489	seq71972_hf
SSSEQGPGPAAALGRVEAAHYQLVYTC	R.n[29.04]SSSEQGPGPAAALGRVEAAHYQLVYTC[160.03].K	sp|Q5SXM8|DNLZ_HUMAN	sp|Q5SXM8|DNLZ_HUMANtr|Q5SXM7|Q5SXM7_HUMAN	0.9996	7.6e-05	10|104	3	2848.38	2846.37	2.01025	seq71972_hf
TTANAEGDLPTTMGGPLPPHLAL	D.n[29.04]TTANAEGDLPTTM[147.04]GGPLPPHLAL.K	sp|Q08211|DHX9_HUMAN	sp|Q08211|DHX9_HUMAN	1	2.64e-06	8|44	2	2317.17	2317.16	0.00699	seq71972_hf
IINEPTAAAIAYGLD	R.n[35.07]IINEPTAAAIAYGLD.K	sp|P11021|BIP_HUMAN	sp|P11021|BIP_HUMANsp|P54652|HSP72_HUMANsp|P0DMV8|HS71A_HUMANsp|P34931|HS71L_HUMANsp|P11142|HSP7C_HUMANsp|P17066|HSP76_HUMANsp|P0DMV9|HS71B_HUMANtr|E9PI65|E9PI65_HUMANtr|E9PKE3|E9PKE3_HUMANtr|E9PLF4|E9PLF4_HUMANtr|E9PN89|E9PN89_HUMANtr|A0A0G2JIW1|A0A0G2JIW1_HUMANtr|Q53FA3|Q53FA3_HUMAN	0.9904	0.0057	7|28	2	1564.86	1564.86	0.004945	seq71972_hf
LAVMSVDLGSESM	T.n[35.07]LAVMSVDLGSESM.K	sp|Q9Y4L1|HYOU1_HUMAN	sp|Q9Y4L1|HYOU1_HUMANtr|J3QL06|J3QL06_HUMANtr|J3KTF1|J3KTF1_HUMANtr|A0A087WW13|A0A087WW13_HUMANtr|A0A087X214|A0A087X214_HUMANtr|E9PJ21|E9PJ21_HUMANtr|J3QLE9|J3QLE9_HUMANtr|K7EQK2|K7EQK2_HUMANtr|A0A087X054|A0A087X054_HUMANtr|J3QQH7|J3QQH7_HUMANtr|A0A087WWI4|A0A087WWI4_HUMANtr|Q9BST8|Q9BST8_HUMAN	1	2.71e-07	12|24	2	1371.69	1371.68	0.002521	seq71972_hf
SELLHMLESPESLRS	N.n[35.07]SELLHMLESPESLRS.K	sp|Q13310|PABP4_HUMAN	sp|Q13310|PABP4_HUMANsp|P11940|PABP1_HUMANtr|H0Y5F5|H0Y5F5_HUMANtr|H0YAS6|H0YAS6_HUMANtr|E7ERJ7|E7ERJ7_HUMANtr|H0YAS7|H0YAS7_HUMANtr|H0YB75|H0YB75_HUMANtr|A0A087WTT1|A0A087WTT1_HUMANtr|H0Y6X6|H0Y6X6_HUMANtr|H0YER0|H0YER0_HUMANtr|B1ANR0|B1ANR0_HUMANtr|E7EQV3|E7EQV3_HUMAN	0.975	0.0132	13|56	3	1760.92	1760.92	0.001756	seq71972_hf
STFRQEDVEDHYEMGEELGSGQFAIVR	M.n[29.04]STFRQEDVEDHYEM[147.04]GEELGSGQFAIVR.K	sp|O43293|DAPK3_HUMAN	sp|O43293|DAPK3_HUMANtr|M0R0D0|M0R0D0_HUMANtr|M0QYW5|M0QYW5_HUMAN	1	2.09e-06	11|156	4	3172.44	3172.44	-0.003052	seq71972_hf
LAVMSVDLGSESM	T.n[29.04]LAVMSVDLGSESM.K	sp|Q9Y4L1|HYOU1_HUMAN	sp|Q9Y4L1|HYOU1_HUMANtr|J3QL06|J3QL06_HUMANtr|J3KTF1|J3KTF1_HUMANtr|A0A087WW13|A0A087WW13_HUMANtr|A0A087X214|A0A087X214_HUMANtr|E9PJ21|E9PJ21_HUMANtr|J3QLE9|J3QLE9_HUMANtr|K7EQK2|K7EQK2_HUMANtr|A0A087X054|A0A087X054_HUMANtr|J3QQH7|J3QQH7_HUMANtr|A0A087WWI4|A0A087WWI4_HUMANtr|Q9BST8|Q9BST8_HUMAN	1	6.4e-09	12|24	2	1365.66	1365.65	0.00388	seq71972_hf
AILGVSLAVC	N.n[35.07]AILGVSLAVC[160.03].K	sp|P06733|ENOA_HUMAN	sp|P06733|ENOA_HUMANsp|P09104|ENOG_HUMANsp|P13929|ENOB_HUMANtr|K7EPM1|K7EPM1_HUMANtr|E5RGZ4|E5RGZ4_HUMANtr|E5RG95|E5RG95_HUMANtr|K7EM90|K7EM90_HUMANtr|K7EKN2|K7EKN2_HUMANtr|A0A2R8Y879|A0A2R8Y879_HUMANtr|A0A2R8YEM5|A0A2R8YEM5_HUMANtr|A0A2R8Y6G6|A0A2R8Y6G6_HUMANtr|E5RI09|E5RI09_HUMAN	1	1.39e-05	8|18	2	1035.62	1035.62	0.000608	seq71972_hf
TTANAEGDLPTTMGGPLPPHLAL	D.n[29.04]TTANAEGDLPTTM[147.04]GGPLPPHLAL.K	sp|Q08211|DHX9_HUMAN	sp|Q08211|DHX9_HUMAN	0.9999	5.81e-05	13|88	3	2317.17	2317.16	0.005658	seq71972_hf
TTANAEGDLPTTMGGPLPPHLAL	D.n[35.07]TTANAEGDLPTTM[147.04]GGPLPPHLAL.K	sp|Q08211|DHX9_HUMAN	sp|Q08211|DHX9_HUMAN	0.9949	0.00237	8|88	3	2324.2	2323.19	1.00907	seq71972_hf
VRLLLPGELA	A.n[29.04]VRLLLPGELA.K	sp|P58876|H2B1D_HUMAN	sp|P58876|H2B1D_HUMANsp|Q99880|H2B1L_HUMANsp|Q99877|H2B1N_HUMANsp|Q8N257|H2B3B_HUMANsp|P62807|H2B1C_HUMANsp|Q99879|H2B1M_HUMANsp|P23527|H2B1O_HUMANsp|Q96A08|H2B1A_HUMANsp|P06899|H2B1J_HUMANsp|O60814|H2B1K_HUMANsp|P33778|H2B1B_HUMANsp|Q16778|H2B2E_HUMANsp|Q5QNW6|H2B2F_HUMANsp|Q93079|H2B1H_HUMANsp|P57053|H2BFS_HUMANtr|U3KQK0|U3KQK0_HUMANtr|A0A2R8Y619|A0A2R8Y619_HUMAN	0.9827	0.0103	6|18	2	1107.7	1107.7	0.001667	seq71972_hf
LYANTVLSGGTTMYPGIADRMQ	D.n[29.04]LYANTVLSGGTTMYPGIADRMQ.K	sp|P60709|ACTB_HUMAN	sp|P60709|ACTB_HUMANsp|P63261|ACTG_HUMANtr|A0A2R8Y793|A0A2R8Y793_HUMAN	1	2.46e-08	13|84	3	2387.17	2386.17	1.00732	seq71972_hf
LYANTVLSGGTTMYPGIADRMQ	D.n[35.07]LYANTVLSGGTTMYPGIADRMQ.K	sp|P60709|ACTB_HUMAN	sp|P60709|ACTB_HUMANsp|P63261|ACTG_HUMANtr|A0A2R8Y793|A0A2R8Y793_HUMAN	1	7.54e-09	15|84	3	2394.21	2392.2	2.01206	seq71972_hf
VMQQATNAILRGGTILAPTVSA	D.n[35.07]VMQQATNAILRGGTILAPTVSA.K	sp|Q7L014|DDX46_HUMAN	sp|Q7L014|DDX46_HUMANtr|A0A0C4DG89|A0A0C4DG89_HUMAN	0.9992	0.000464	12|84	3	2246.28	2245.27	1.00776	seq71972_hf
ADDLDFETGDAGASATFPMQCSALR	M.n[29.04]ADDLDFETGDAGASATFPMQC[160.03]SALR.K	sp|P63241|IF5A1_HUMAN	sp|P63241|IF5A1_HUMANsp|Q6IS14|IF5AL_HUMANtr|I3L397|I3L397_HUMANtr|I3L504|I3L504_HUMAN	0.9997	0.000177	11|96	3	2673.18	2673.17	0.008524	seq71972_hf
VLLESEQFL	M.n[35.07]VLLESEQFL.T	sp|P37108|SRP14_HUMAN	sp|P37108|SRP14_HUMANtr|H0YLA2|H0YLA2_HUMAN	0.973	0.0161	7|16	2	1110.64	1110.64	0.000815	seq71972_hf
TTANAEGDLPTTMGGPLPPHLAL	D.n[29.04]TTANAEGDLPTTM[147.04]GGPLPPHLAL.K	sp|Q08211|DHX9_HUMAN	sp|Q08211|DHX9_HUMAN	0.9919	0.000972	6|44	2	2318.17	2317.16	1.00446	seq71972_hf
LAVMSVDLGSESM	T.n[35.07]LAVMSVDLGSESM.K	sp|Q9Y4L1|HYOU1_HUMAN	sp|Q9Y4L1|HYOU1_HUMANtr|J3QL06|J3QL06_HUMANtr|J3KTF1|J3KTF1_HUMANtr|A0A087WW13|A0A087WW13_HUMANtr|A0A087X214|A0A087X214_HUMANtr|E9PJ21|E9PJ21_HUMANtr|J3QLE9|J3QLE9_HUMANtr|K7EQK2|K7EQK2_HUMANtr|A0A087X054|A0A087X054_HUMANtr|J3QQH7|J3QQH7_HUMANtr|A0A087WWI4|A0A087WWI4_HUMANtr|Q9BST8|Q9BST8_HUMAN	1	6.68e-07	12|24	2	1371.69	1371.68	0.002569	seq71972_hf
LAVMSVDLGSESM	T.n[29.04]LAVMSVDLGSESM.K	sp|Q9Y4L1|HYOU1_HUMAN	sp|Q9Y4L1|HYOU1_HUMANtr|J3QL06|J3QL06_HUMANtr|J3KTF1|J3KTF1_HUMANtr|A0A087WW13|A0A087WW13_HUMANtr|A0A087X214|A0A087X214_HUMANtr|E9PJ21|E9PJ21_HUMANtr|J3QLE9|J3QLE9_HUMANtr|K7EQK2|K7EQK2_HUMANtr|A0A087X054|A0A087X054_HUMANtr|J3QQH7|J3QQH7_HUMANtr|A0A087WWI4|A0A087WWI4_HUMANtr|Q9BST8|Q9BST8_HUMAN	1	2.16e-07	9|24	2	1365.65	1365.65	0.002686	seq71972_hf
GFVTYSCVEEVDAAMCARPH	F.n[29.04]GFVTYSC[160.03]VEEVDAAMC[160.03]ARPH.K	sp|P51991|ROA3_HUMAN	sp|P51991|ROA3_HUMAN	1	2.19e-15	22|76	3	2326.02	2326.02	0.00548	seq71972_hf
SSLAEEAARATENPEQVASEGLPEPVLR	L.n[35.07]SSLAEEAARATENPEQVASEGLPEPVLR.K	sp|Q9BYD3|RM04_HUMAN	sp|Q9BYD3|RM04_HUMANtr|X6RAY8|X6RAY8_HUMANtr|K7EKI4|K7EKI4_HUMANtr|K7ES61|K7ES61_HUMANtr|K7ELF1|K7ELF1_HUMANtr|K7ELQ0|K7ELQ0_HUMAN	1	4.37e-10	16|108	3	2985.54	2983.53	2.01307	seq71972_hf
SSLAEEAARATENPEQVASEGLPEPVLR	L.n[29.04]SSLAEEAARATENPEQVASEGLPEPVLR.K	sp|Q9BYD3|RM04_HUMAN	sp|Q9BYD3|RM04_HUMANtr|X6RAY8|X6RAY8_HUMANtr|K7EKI4|K7EKI4_HUMANtr|K7ES61|K7ES61_HUMANtr|K7ELF1|K7ELF1_HUMANtr|K7ELQ0|K7ELQ0_HUMAN	1	9.16e-15	21|108	3	2978.51	2977.5	1.01437	seq71972_hf
LRLDVGNFSWGSECCTR	A.n[29.04]LRLDVGNFSWGSEC[160.03]C[160.03]TR.K	sp|P62241|RS8_HUMAN	sp|P62241|RS8_HUMAN	1	6.66e-10	18|64	3	2083.96	2083.96	0.003874	seq71972_hf
TTANAEGDLPTTMGGPLPPHLAL	D.n[29.04]TTANAEGDLPTTM[147.04]GGPLPPHLAL.K	sp|Q08211|DHX9_HUMAN	sp|Q08211|DHX9_HUMAN	1	5.05e-06	12|88	3	2318.17	2317.16	1.00903	seq71972_hf
LYANTVLSGGTTMYPGIADRMQ	D.n[29.04]LYANTVLSGGTTMYPGIADRMQ.K	sp|P60709|ACTB_HUMAN	sp|P60709|ACTB_HUMANsp|P63261|ACTG_HUMANtr|A0A2R8Y793|A0A2R8Y793_HUMAN	1	6.79e-06	10|84	3	2387.18	2386.17	1.00952	seq71972_hf
VMQQATNAILRGGTILAPTVSA	D.n[35.07]VMQQATNAILRGGTILAPTVSA.K	sp|Q7L014|DDX46_HUMAN	sp|Q7L014|DDX46_HUMANtr|A0A0C4DG89|A0A0C4DG89_HUMAN	1	8.26e-09	21|84	3	2246.27	2245.27	1.00593	seq71972_hf
VLLESEQFL	M.n[29.04]VLLESEQFL.T	sp|P37108|SRP14_HUMAN	sp|P37108|SRP14_HUMANtr|H0YLA2|H0YLA2_HUMAN	0.9991	0.000483	7|16	2	1104.61	1104.61	0.002438	seq71972_hf
VFRRFVEVGRVAYVSFGPHAG	M.n[35.07]VFRRFVEVGRVAYVSFGPHAG.K	sp|P50914|RL14_HUMAN	sp|P50914|RL14_HUMANtr|E7EPB3|E7EPB3_HUMAN	1	0.000122	13|160	5	2384.32	2383.31	1.00896	seq71972_hf
VFRRFVEVGRVAYVSFGPHAG	M.n[29.04]VFRRFVEVGRVAYVSFGPHAG.K	sp|P50914|RL14_HUMAN	sp|P50914|RL14_HUMANtr|E7EPB3|E7EPB3_HUMAN	0.9997	0.000835	15|160	5	2377.29	2377.28	0.007077	seq71972_hf
GFVTYSCVEEVDAAMCARPH	F.n[35.07]GFVTYSC[160.03]VEEVDAAMC[160.03]ARPH.K	sp|P51991|ROA3_HUMAN	sp|P51991|ROA3_HUMAN	1	1.08e-16	21|76	3	2334.06	2332.05	2.00978	seq71972_hf
SSLAEEAARATENPEQVASEGLPEPVLR	L.n[29.04]SSLAEEAARATENPEQVASEGLPEPVLR.K	sp|Q9BYD3|RM04_HUMAN	sp|Q9BYD3|RM04_HUMANtr|X6RAY8|X6RAY8_HUMANtr|K7EKI4|K7EKI4_HUMANtr|K7ES61|K7ES61_HUMANtr|K7ELF1|K7ELF1_HUMANtr|K7ELQ0|K7ELQ0_HUMAN	1	6.5e-11	18|162	4	2977.51	2977.5	0.012407	seq71972_hf
VMQQATNAILRGGTILAPTVSA	D.n[29.04]VMQQATNAILRGGTILAPTVSA.K	sp|Q7L014|DDX46_HUMAN	sp|Q7L014|DDX46_HUMANtr|A0A0C4DG89|A0A0C4DG89_HUMAN	0.9989	0.000633	14|84	3	2239.24	2239.24	0.006544	seq71972_hf
SVELEEALPVTTAEGMA	M.n[35.07]SVELEEALPVTTAEGMA.K	sp|Q92522|H1X_HUMAN	sp|Q92522|H1X_HUMAN	1	4.59e-07	10|32	2	1779.91	1779.9	0.0049	seq71972_hf
AILGVSLAVC	N.n[29.04]AILGVSLAVC[160.03].K	sp|P06733|ENOA_HUMAN	sp|P06733|ENOA_HUMANsp|P09104|ENOG_HUMANsp|P13929|ENOB_HUMANtr|K7EPM1|K7EPM1_HUMANtr|E5RGZ4|E5RGZ4_HUMANtr|E5RG95|E5RG95_HUMANtr|K7EM90|K7EM90_HUMANtr|K7EKN2|K7EKN2_HUMANtr|A0A2R8Y879|A0A2R8Y879_HUMANtr|A0A2R8YEM5|A0A2R8YEM5_HUMANtr|A0A2R8Y6G6|A0A2R8Y6G6_HUMANtr|E5RI09|E5RI09_HUMAN	0.9814	0.0111	6|18	2	1029.59	1029.59	0.003525	seq71972_hf
SSLAEEAARATENPEQVASEGLPEPVLR	L.n[35.07]SSLAEEAARATENPEQVASEGLPEPVLR.K	sp|Q9BYD3|RM04_HUMAN	sp|Q9BYD3|RM04_HUMANtr|X6RAY8|X6RAY8_HUMANtr|K7EKI4|K7EKI4_HUMANtr|K7ES61|K7ES61_HUMANtr|K7ELF1|K7ELF1_HUMANtr|K7ELQ0|K7ELQ0_HUMAN	1	1.44e-17	38|108	3	2983.54	2983.53	0.010403	seq71972_hf
GFVTYSCVEEVDAAMCARPH	F.n[29.04]GFVTYSC[160.03]VEEVDAAMC[160.03]ARPH.K	sp|P51991|ROA3_HUMAN	sp|P51991|ROA3_HUMAN	1	6.59e-16	38|76	3	2326.02	2326.02	0.006871	seq71972_hf
SVELEEALPVTTAEGMA	M.n[29.04]SVELEEALPVTTAEGMA.K	sp|Q92522|H1X_HUMAN	sp|Q92522|H1X_HUMAN	1	4.07e-08	16|32	2	1773.88	1773.87	0.006727	seq71972_hf
HSLLPVDDAINGLSEEQRQLRQTMA	A.n[35.07]HSLLPVDDAINGLSEEQRQLRQTMA.K	sp|P26440|IVD_HUMAN	sp|P26440|IVD_HUMANtr|A0A0A0MT83|A0A0A0MT83_HUMANtr|A0A087WVD3|A0A087WVD3_HUMAN	1	4.02e-07	13|144	4	2855.47	2854.48	0.991557	seq71972_hf
GEVTNDFVML	Y.n[29.04]GEVTNDFVML.K	sp|P39023|RL3_HUMAN	sp|P39023|RL3_HUMANtr|G5E9G0|G5E9G0_HUMAN	0.9637	0.0217	6|18	2	1151.56	1151.55	0.002185	seq71972_hf
LRLDVGNFSWGSECCTR	A.n[29.04]LRLDVGNFSWGSEC[160.03]C[160.03]TR.K	sp|P62241|RS8_HUMAN	sp|P62241|RS8_HUMAN	1	4.27e-11	19|64	3	2083.96	2083.96	0.004329	seq71972_hf
MALYHTEERGQPCSQNYRLFF	A.n[29.04]MALYHTEERGQPC[160.03]SQNYRLFF.K	sp|Q9H2U2|IPYR2_HUMAN	sp|Q9H2U2|IPYR2_HUMANtr|D6RGV9|D6RGV9_HUMANtr|D6R967|D6R967_HUMANtr|H0Y9D8|H0Y9D8_HUMANtr|D6RAD3|D6RAD3_HUMANtr|H0Y8X2|H0Y8X2_HUMANtr|F8W7R6|F8W7R6_HUMANtr|A0A0C4DGB9|A0A0C4DGB9_HUMAN	0.9967	0.00322	6|120	4	2675.25	2674.24	1.00593	seq71972_hf
TTANAEGDLPTTMGGPLPPHLAL	D.n[29.04]TTANAEGDLPTTM[147.04]GGPLPPHLAL.K	sp|Q08211|DHX9_HUMAN	sp|Q08211|DHX9_HUMAN	1	1.93e-07	14|88	3	2318.17	2317.16	1.00628	seq71972_hf
SSLAEEAARATENPEQVASEGLPEPVLR	L.n[29.04]SSLAEEAARATENPEQVASEGLPEPVLR.K	sp|Q9BYD3|RM04_HUMAN	sp|Q9BYD3|RM04_HUMANtr|X6RAY8|X6RAY8_HUMANtr|K7EKI4|K7EKI4_HUMANtr|K7ES61|K7ES61_HUMANtr|K7ELF1|K7ELF1_HUMANtr|K7ELQ0|K7ELQ0_HUMAN	1	1.02e-19	41|108	3	2977.51	2977.5	0.009351	seq71972_hf
DAGEFVDLYVPR	N.n[29.04]DAGEFVDLYVPR.K	sp|P63220|RS21_HUMAN	sp|P63220|RS21_HUMANtr|Q9BYK2|Q9BYK2_HUMANtr|Q9BYK1|Q9BYK1_HUMANtr|Q8WVC2|Q8WVC2_HUMAN	1	1.16e-10	13|22	2	1407.71	1407.7	0.001621	seq71972_hf
VFRRFVEVGRVAYVSFGPHAG	M.n[35.07]VFRRFVEVGRVAYVSFGPHAG.K	sp|P50914|RL14_HUMAN	sp|P50914|RL14_HUMANtr|E7EPB3|E7EPB3_HUMAN	1	1.51e-06	17|160	5	2383.32	2383.31	0.003829	seq71972_hf
AVLYQPLFD	Y.n[29.04]AVLYQPLFD.K	sp|P55209|NP1L1_HUMAN	sp|P55209|NP1L1_HUMANtr|H0YHC3|H0YHC3_HUMANtr|F8W543|F8W543_HUMANtr|F8W118|F8W118_HUMANtr|F8VVB5|F8VVB5_HUMANtr|F5H4R6|F5H4R6_HUMANtr|F8W0J6|F8W0J6_HUMANtr|F8VRJ2|F8VRJ2_HUMANtr|F8VUX1|F8VUX1_HUMANtr|F8VY35|F8VY35_HUMANtr|H0YH88|H0YH88_HUMANtr|F8VXI6|F8VXI6_HUMANtr|F8VV59|F8VV59_HUMANtr|F8W020|F8W020_HUMANtr|H0YIV4|H0YIV4_HUMANtr|B7Z9C2|B7Z9C2_HUMAN	0.9978	0.00126	7|16	2	1092.59	1092.59	0.001627	seq71972_hf
VFRRFVEVGRVAYVSFGPHAG	M.n[29.04]VFRRFVEVGRVAYVSFGPHAG.K	sp|P50914|RL14_HUMAN	sp|P50914|RL14_HUMANtr|E7EPB3|E7EPB3_HUMAN	1	1.19e-08	22|160	5	2377.28	2377.28	0.003809	seq71972_hf
SSLAEEAARATENPEQVASEGLPEPVLR	L.n[29.04]SSLAEEAARATENPEQVASEGLPEPVLR.K	sp|Q9BYD3|RM04_HUMAN	sp|Q9BYD3|RM04_HUMANtr|X6RAY8|X6RAY8_HUMANtr|K7EKI4|K7EKI4_HUMANtr|K7ES61|K7ES61_HUMANtr|K7ELF1|K7ELF1_HUMANtr|K7ELQ0|K7ELQ0_HUMAN	1	7.91e-14	36|162	4	2978.51	2977.5	1.00899	seq71972_hf
AVRLLLPGELA	T.n[29.04]AVRLLLPGELA.K	sp|P58876|H2B1D_HUMAN	sp|P58876|H2B1D_HUMANsp|Q99880|H2B1L_HUMANsp|Q99877|H2B1N_HUMANsp|Q8N257|H2B3B_HUMANsp|P62807|H2B1C_HUMANsp|Q99879|H2B1M_HUMANsp|P23527|H2B1O_HUMANsp|Q96A08|H2B1A_HUMANsp|P06899|H2B1J_HUMANsp|O60814|H2B1K_HUMANsp|P33778|H2B1B_HUMANsp|Q16778|H2B2E_HUMANsp|Q5QNW6|H2B2F_HUMANsp|Q93079|H2B1H_HUMANsp|P57053|H2BFS_HUMANtr|U3KQK0|U3KQK0_HUMANtr|A0A2R8Y619|A0A2R8Y619_HUMAN	0.9998	0.000109	7|20	2	1178.74	1178.74	0.001129	seq71972_hf
MALYHTEERGQPCSQNYRLFF	A.n[35.07]MALYHTEERGQPC[160.03]SQNYRLFF.K	sp|Q9H2U2|IPYR2_HUMAN	sp|Q9H2U2|IPYR2_HUMANtr|D6RGV9|D6RGV9_HUMANtr|D6R967|D6R967_HUMANtr|H0Y9D8|H0Y9D8_HUMANtr|D6RAD3|D6RAD3_HUMANtr|H0Y8X2|H0Y8X2_HUMANtr|F8W7R6|F8W7R6_HUMANtr|A0A0C4DGB9|A0A0C4DGB9_HUMAN	1	3.21e-08	17|120	4	2681.28	2680.27	1.00463	seq71972_hf
GFVTYSCVEEVDAAMCARPH	F.n[29.04]GFVTYSC[160.03]VEEVDAAMC[160.03]ARPH.K	sp|P51991|ROA3_HUMAN	sp|P51991|ROA3_HUMAN	1	4.91e-12	34|76	3	2326.02	2326.02	0.005302	seq71972_hf
SVELEEALPVTTAEGMA	M.n[29.04]SVELEEALPVTTAEGMA.K	sp|Q92522|H1X_HUMAN	sp|Q92522|H1X_HUMAN	0.9985	0.000878	9|32	2	1773.87	1773.87	0.002754	seq71972_hf
SSLAEEAARATENPEQVASEGLPEPVLR	L.n[29.04]SSLAEEAARATENPEQVASEGLPEPVLR.K	sp|Q9BYD3|RM04_HUMAN	sp|Q9BYD3|RM04_HUMANtr|X6RAY8|X6RAY8_HUMANtr|K7EKI4|K7EKI4_HUMANtr|K7ES61|K7ES61_HUMANtr|K7ELF1|K7ELF1_HUMANtr|K7ELQ0|K7ELQ0_HUMAN	1	2.27e-14	36|108	3	2977.51	2977.5	0.010154	seq71972_hf
MALYHTEERGQPCSQNYRLFF	A.n[29.04]MALYHTEERGQPC[160.03]SQNYRLFF.K	sp|Q9H2U2|IPYR2_HUMAN	sp|Q9H2U2|IPYR2_HUMANtr|D6RGV9|D6RGV9_HUMANtr|D6R967|D6R967_HUMANtr|H0Y9D8|H0Y9D8_HUMANtr|D6RAD3|D6RAD3_HUMANtr|H0Y8X2|H0Y8X2_HUMANtr|F8W7R6|F8W7R6_HUMANtr|A0A0C4DGB9|A0A0C4DGB9_HUMAN	1	3.6e-09	13|120	4	2675.25	2674.24	1.00764	seq71972_hf
TTANAEGDLPTTMGGPLPPHLAL	D.n[29.04]TTANAEGDLPTTM[147.04]GGPLPPHLAL.K	sp|Q08211|DHX9_HUMAN	sp|Q08211|DHX9_HUMAN	0.9967	0.00182	9|88	3	2318.17	2317.16	1.00793	seq71972_hf
VFRRFVEVGRVAYVSFGPHAG	M.n[35.07]VFRRFVEVGRVAYVSFGPHAG.K	sp|P50914|RL14_HUMAN	sp|P50914|RL14_HUMANtr|E7EPB3|E7EPB3_HUMAN	1	4.33e-08	16|160	5	2383.32	2383.31	0.003553	seq71972_hf
AVLYQPLFD	Y.n[29.04]AVLYQPLFD.K	sp|P55209|NP1L1_HUMAN	sp|P55209|NP1L1_HUMANtr|H0YHC3|H0YHC3_HUMANtr|F8W543|F8W543_HUMANtr|F8W118|F8W118_HUMANtr|F8VVB5|F8VVB5_HUMANtr|F5H4R6|F5H4R6_HUMANtr|F8W0J6|F8W0J6_HUMANtr|F8VRJ2|F8VRJ2_HUMANtr|F8VUX1|F8VUX1_HUMANtr|F8VY35|F8VY35_HUMANtr|H0YH88|H0YH88_HUMANtr|F8VXI6|F8VXI6_HUMANtr|F8VV59|F8VV59_HUMANtr|F8W020|F8W020_HUMANtr|H0YIV4|H0YIV4_HUMANtr|B7Z9C2|B7Z9C2_HUMAN	0.9999	3.45e-05	8|16	2	1092.59	1092.59	0.001887	seq71972_hf
ALTFSYGRALQASAL	W.n[29.04]ALTFSYGRALQASAL.K	sp|P04075|ALDOA_HUMAN	sp|P04075|ALDOA_HUMANsp|P09972|ALDOC_HUMANtr|H3BQN4|H3BQN4_HUMANtr|A8MVZ9|A8MVZ9_HUMANtr|H3BR68|H3BR68_HUMANtr|J3KPS3|J3KPS3_HUMANsp|ALDOA_RABIT|	1	3.77e-06	9|28	2	1595.87	1595.87	0.003304	seq71972_hf
AVRLLLPGELA	T.n[35.07]AVRLLLPGELA.K	sp|P58876|H2B1D_HUMAN	sp|P58876|H2B1D_HUMANsp|Q99880|H2B1L_HUMANsp|Q99877|H2B1N_HUMANsp|Q8N257|H2B3B_HUMANsp|P62807|H2B1C_HUMANsp|Q99879|H2B1M_HUMANsp|P23527|H2B1O_HUMANsp|Q96A08|H2B1A_HUMANsp|P06899|H2B1J_HUMANsp|O60814|H2B1K_HUMANsp|P33778|H2B1B_HUMANsp|Q16778|H2B2E_HUMANsp|Q5QNW6|H2B2F_HUMANsp|Q93079|H2B1H_HUMANsp|P57053|H2BFS_HUMANtr|U3KQK0|U3KQK0_HUMANtr|A0A2R8Y619|A0A2R8Y619_HUMAN	1	9.12e-06	12|20	2	1184.77	1184.77	0.002349	seq71972_hf
AVRLLLPGELA	T.n[29.04]AVRLLLPGELA.K	sp|P58876|H2B1D_HUMAN	sp|P58876|H2B1D_HUMANsp|Q99880|H2B1L_HUMANsp|Q99877|H2B1N_HUMANsp|Q8N257|H2B3B_HUMANsp|P62807|H2B1C_HUMANsp|Q99879|H2B1M_HUMANsp|P23527|H2B1O_HUMANsp|Q96A08|H2B1A_HUMANsp|P06899|H2B1J_HUMANsp|O60814|H2B1K_HUMANsp|P33778|H2B1B_HUMANsp|Q16778|H2B2E_HUMANsp|Q5QNW6|H2B2F_HUMANsp|Q93079|H2B1H_HUMANsp|P57053|H2BFS_HUMANtr|U3KQK0|U3KQK0_HUMANtr|A0A2R8Y619|A0A2R8Y619_HUMAN	0.9999	4.96e-05	10|20	2	1178.74	1178.74	0.002454	seq71972_hf
VFRRFVEVGRVAYVSFGPHAG	M.n[29.04]VFRRFVEVGRVAYVSFGPHAG.K	sp|P50914|RL14_HUMAN	sp|P50914|RL14_HUMANtr|E7EPB3|E7EPB3_HUMAN	1	4.64e-07	19|160	5	2377.29	2377.28	0.004642	seq71972_hf
SSLAEEAARATENPEQVASEGLPEPVLR	L.n[29.04]SSLAEEAARATENPEQVASEGLPEPVLR.K	sp|Q9BYD3|RM04_HUMAN	sp|Q9BYD3|RM04_HUMANtr|X6RAY8|X6RAY8_HUMANtr|K7EKI4|K7EKI4_HUMANtr|K7ES61|K7ES61_HUMANtr|K7ELF1|K7ELF1_HUMANtr|K7ELQ0|K7ELQ0_HUMAN	1	8.69e-14	28|162	4	2978.51	2977.5	1.00801	seq71972_hf
