## Supplemental Table S14 for "In-Depth Characterization of Apoptosis N-terminome Reveals a Link Between Caspase-3 Cleavage and Post-Translational N-terminal Acetylation" (part 3 of 3)

### Sheet: LATE_DiMet (continued)
Peptide	Modified peptide	Protein	Alternative proteins	Probability	Expect	Ions	Assumed charge	Precursor neutral mass	Calc neutral pep mass	PPM	Sample name
NYLFGCEL	Q.n[29.04]NYLFGC[160.03]EL.K	sp|P06748|NPM_HUMAN	sp|P06748|NPM_HUMAN	0.9405	0.0359	5|14	2	1042.48	1042.48	0.001722	seq71972_hf
GDPSDRMEVQEQEEDISSLIRSC	D.n[35.07]GDPSDRMEVQEQEEDISSLIRSC[160.03].K	sp|P78527|PRKDC_HUMAN	sp|P78527|PRKDC_HUMAN	1	2.27e-11	16|88	3	2714.25	2713.24	1.00667	seq71972_hf
NYLFGCEL	Q.n[35.07]NYLFGC[160.03]EL.K	sp|P06748|NPM_HUMAN	sp|P06748|NPM_HUMAN	0.9844	0.00932	5|14	2	1048.51	1048.51	0.001203	seq71972_hf
VSSSSSGAYGGGYGGVLTASDGLLAGNE	F.n[29.04]VSSSSSGAYGGGYGGVLTASDGLLAGNE.K	sp|P08727|K1C19_HUMAN	sp|P08727|K1C19_HUMANtr|C9JM50|C9JM50_HUMAN	1	1.4e-08	11|54	2	2560.2	2560.19	0.007629	seq71972_hf
SSLAEEAARATENPEQVASEGLPEPVLR	L.n[29.04]SSLAEEAARATENPEQVASEGLPEPVLR.K	sp|Q9BYD3|RM04_HUMAN	sp|Q9BYD3|RM04_HUMANtr|X6RAY8|X6RAY8_HUMANtr|K7EKI4|K7EKI4_HUMANtr|K7ES61|K7ES61_HUMANtr|K7ELF1|K7ELF1_HUMANtr|K7ELQ0|K7ELQ0_HUMAN	1	3.35e-10	40|108	3	2977.51	2977.5	0.008761	seq71972_hf
VSSSSSGAYGGGYGGVLTASDGLLAGNE	F.n[35.07]VSSSSSGAYGGGYGGVLTASDGLLAGNE.K	sp|P08727|K1C19_HUMAN	sp|P08727|K1C19_HUMANtr|C9JM50|C9JM50_HUMAN	1	3.63e-08	17|108	3	2566.23	2566.22	0.007207	seq71972_hf
VFRRFVEVGRVAYVSFGPHAG	M.n[35.07]VFRRFVEVGRVAYVSFGPHAG.K	sp|P50914|RL14_HUMAN	sp|P50914|RL14_HUMANtr|E7EPB3|E7EPB3_HUMAN	1	9.11e-05	19|160	5	2384.32	2383.31	1.00499	seq71972_hf
AVLYQPLFD	Y.n[29.04]AVLYQPLFD.K	sp|P55209|NP1L1_HUMAN	sp|P55209|NP1L1_HUMANtr|H0YHC3|H0YHC3_HUMANtr|F8W543|F8W543_HUMANtr|F8W118|F8W118_HUMANtr|F8VVB5|F8VVB5_HUMANtr|F5H4R6|F5H4R6_HUMANtr|F8W0J6|F8W0J6_HUMANtr|F8VRJ2|F8VRJ2_HUMANtr|F8VUX1|F8VUX1_HUMANtr|F8VY35|F8VY35_HUMANtr|H0YH88|H0YH88_HUMANtr|F8VXI6|F8VXI6_HUMANtr|F8VV59|F8VV59_HUMANtr|F8W020|F8W020_HUMANtr|H0YIV4|H0YIV4_HUMANtr|B7Z9C2|B7Z9C2_HUMAN	0.9777	0.0133	5|16	2	1092.59	1092.59	0.001462	seq71972_hf
GDPSDRMEVQEQEEDISSLIRSC	D.n[29.04]GDPSDRMEVQEQEEDISSLIRSC[160.03].K	sp|P78527|PRKDC_HUMAN	sp|P78527|PRKDC_HUMAN	1	4.62e-08	13|88	3	2707.21	2707.21	0.007425	seq71972_hf
ALTFSYGRALQASAL	W.n[29.04]ALTFSYGRALQASAL.K	sp|P04075|ALDOA_HUMAN	sp|P04075|ALDOA_HUMANsp|P09972|ALDOC_HUMANtr|H3BQN4|H3BQN4_HUMANtr|A8MVZ9|A8MVZ9_HUMANtr|H3BR68|H3BR68_HUMANtr|J3KPS3|J3KPS3_HUMANsp|ALDOA_RABIT|	1	1.82e-08	13|28	2	1595.87	1595.87	0.004215	seq71972_hf
ALTFSYGRALQASAL	W.n[35.07]ALTFSYGRALQASAL.K	sp|P04075|ALDOA_HUMAN	sp|P04075|ALDOA_HUMANsp|P09972|ALDOC_HUMANtr|H3BQN4|H3BQN4_HUMANtr|A8MVZ9|A8MVZ9_HUMANtr|H3BR68|H3BR68_HUMANtr|J3KPS3|J3KPS3_HUMANsp|ALDOA_RABIT|	0.9992	0.000462	6|28	2	1601.9	1601.9	0.003846	seq71972_hf
AVRLLLPGELA	T.n[35.07]AVRLLLPGELA.K	sp|P58876|H2B1D_HUMAN	sp|P58876|H2B1D_HUMANsp|Q99880|H2B1L_HUMANsp|Q99877|H2B1N_HUMANsp|Q8N257|H2B3B_HUMANsp|P62807|H2B1C_HUMANsp|Q99879|H2B1M_HUMANsp|P23527|H2B1O_HUMANsp|Q96A08|H2B1A_HUMANsp|P06899|H2B1J_HUMANsp|O60814|H2B1K_HUMANsp|P33778|H2B1B_HUMANsp|Q16778|H2B2E_HUMANsp|Q5QNW6|H2B2F_HUMANsp|Q93079|H2B1H_HUMANsp|P57053|H2BFS_HUMANtr|U3KQK0|U3KQK0_HUMANtr|A0A2R8Y619|A0A2R8Y619_HUMAN	1	1.17e-05	11|20	2	1184.77	1184.77	0.001379	seq71972_hf
AVRLLLPGELA	T.n[29.04]AVRLLLPGELA.K	sp|P58876|H2B1D_HUMAN	sp|P58876|H2B1D_HUMANsp|Q99880|H2B1L_HUMANsp|Q99877|H2B1N_HUMANsp|Q8N257|H2B3B_HUMANsp|P62807|H2B1C_HUMANsp|Q99879|H2B1M_HUMANsp|P23527|H2B1O_HUMANsp|Q96A08|H2B1A_HUMANsp|P06899|H2B1J_HUMANsp|O60814|H2B1K_HUMANsp|P33778|H2B1B_HUMANsp|Q16778|H2B2E_HUMANsp|Q5QNW6|H2B2F_HUMANsp|Q93079|H2B1H_HUMANsp|P57053|H2BFS_HUMANtr|U3KQK0|U3KQK0_HUMANtr|A0A2R8Y619|A0A2R8Y619_HUMAN	1	2.05e-05	12|20	2	1178.74	1178.74	0.00169	seq71972_hf
VFRRFVEVGRVAYVSFGPHAG	M.n[29.04]VFRRFVEVGRVAYVSFGPHAG.K	sp|P50914|RL14_HUMAN	sp|P50914|RL14_HUMANtr|E7EPB3|E7EPB3_HUMAN	1	8.72e-06	14|120	4	2377.29	2377.28	0.005492	seq71972_hf
VFRRFVEVGRVAYVSFGPHAG	M.n[29.04]VFRRFVEVGRVAYVSFGPHAG.K	sp|P50914|RL14_HUMAN	sp|P50914|RL14_HUMANtr|E7EPB3|E7EPB3_HUMAN	0.9994	0.00169	17|160	5	2377.28	2377.28	0.003115	seq71972_hf
GDPSDRMEVQEQEEDISSLIRSC	D.n[35.07]GDPSDRMEVQEQEEDISSLIRSC[160.03].K	sp|P78527|PRKDC_HUMAN	sp|P78527|PRKDC_HUMAN	1	3.03e-11	20|88	3	2714.25	2713.24	1.00906	seq71972_hf
VSSSSSGAYGGGYGGVLTASDGLLAGNE	F.n[29.04]VSSSSSGAYGGGYGGVLTASDGLLAGNE.K	sp|P08727|K1C19_HUMAN	sp|P08727|K1C19_HUMANtr|C9JM50|C9JM50_HUMAN	1	9.55e-10	11|54	2	2561.2	2560.19	1.01202	seq71972_hf
TGAAPIIDVVRSGYY	K.n[35.07]TGAAPIIDVVRSGYY.K	sp|P46776|RL27A_HUMAN	sp|P46776|RL27A_HUMANtr|E9PLX7|E9PLX7_HUMANtr|E9PJD9|E9PJD9_HUMAN	0.9993	0.000375	7|28	2	1614.88	1614.88	0.00091	seq71972_hf
ASGGGVPTDEEQATGLEREIMLAA	M.n[29.04]ASGGGVPTDEEQATGLEREIM[147.04]LAA.K	sp|P10606|COX5B_HUMAN	sp|P10606|COX5B_HUMAN	1	8.63e-09	14|92	3	2445.17	2445.17	0.002577	seq71972_hf
NAPRTIFIISMY	D.n[29.04]NAPRTIFIISM[147.04]Y.K	sp|Q14116|IL18_HUMAN	sp|Q14116|IL18_HUMAN	1	6.76e-06	7|22	2	1468.78	1468.77	0.003925	seq71972_hf
AVRLLLPGELA	T.n[29.04]AVRLLLPGELA.K	sp|P58876|H2B1D_HUMAN	sp|P58876|H2B1D_HUMANsp|Q99880|H2B1L_HUMANsp|Q99877|H2B1N_HUMANsp|Q8N257|H2B3B_HUMANsp|P62807|H2B1C_HUMANsp|Q99879|H2B1M_HUMANsp|P23527|H2B1O_HUMANsp|Q96A08|H2B1A_HUMANsp|P06899|H2B1J_HUMANsp|O60814|H2B1K_HUMANsp|P33778|H2B1B_HUMANsp|Q16778|H2B2E_HUMANsp|Q5QNW6|H2B2F_HUMANsp|Q93079|H2B1H_HUMANsp|P57053|H2BFS_HUMANtr|U3KQK0|U3KQK0_HUMANtr|A0A2R8Y619|A0A2R8Y619_HUMAN	0.9772	0.0136	6|20	2	1178.74	1178.74	0.003339	seq71972_hf
AVRLLLPGELA	T.n[35.07]AVRLLLPGELA.K	sp|P58876|H2B1D_HUMAN	sp|P58876|H2B1D_HUMANsp|Q99880|H2B1L_HUMANsp|Q99877|H2B1N_HUMANsp|Q8N257|H2B3B_HUMANsp|P62807|H2B1C_HUMANsp|Q99879|H2B1M_HUMANsp|P23527|H2B1O_HUMANsp|Q96A08|H2B1A_HUMANsp|P06899|H2B1J_HUMANsp|O60814|H2B1K_HUMANsp|P33778|H2B1B_HUMANsp|Q16778|H2B2E_HUMANsp|Q5QNW6|H2B2F_HUMANsp|Q93079|H2B1H_HUMANsp|P57053|H2BFS_HUMANtr|U3KQK0|U3KQK0_HUMANtr|A0A2R8Y619|A0A2R8Y619_HUMAN	0.9974	0.00153	7|20	2	1184.77	1184.77	0.002534	seq71972_hf
VFRRFVEVGRVAYVSFGPHAG	M.n[29.04]VFRRFVEVGRVAYVSFGPHAG.K	sp|P50914|RL14_HUMAN	sp|P50914|RL14_HUMANtr|E7EPB3|E7EPB3_HUMAN	0.9954	0.00436	9|120	4	2377.29	2377.28	0.005187	seq71972_hf
ASGGGVPTDEEQATGLEREIMLAA	M.n[35.07]ASGGGVPTDEEQATGLEREIM[147.04]LAA.K	sp|P10606|COX5B_HUMAN	sp|P10606|COX5B_HUMAN	1	1.24e-07	16|92	3	2451.2	2451.2	0.00154	seq71972_hf
SSLAEEAARATENPEQVASEGLPEPVLR	L.n[35.07]SSLAEEAARATENPEQVASEGLPEPVLR.K	sp|Q9BYD3|RM04_HUMAN	sp|Q9BYD3|RM04_HUMANtr|X6RAY8|X6RAY8_HUMANtr|K7EKI4|K7EKI4_HUMANtr|K7ES61|K7ES61_HUMANtr|K7ELF1|K7ELF1_HUMANtr|K7ELQ0|K7ELQ0_HUMAN	1	4.05e-09	14|108	3	2985.55	2983.53	2.01857	seq71972_hf
SAVISPDTVPLGTGTSILS	D.n[29.04]SAVISPDTVPLGTGTSILS.K	sp|P30260|CDC27_HUMAN	sp|P30260|CDC27_HUMANtr|F6QPS0|F6QPS0_HUMANtr|I3L225|I3L225_HUMANtr|G5EA36|G5EA36_HUMAN	0.9588	0.0247	8|36	2	1842	1842	0.004659	seq71972_hf
TGAAPIIDVVRSGYY	K.n[35.07]TGAAPIIDVVRSGYY.K	sp|P46776|RL27A_HUMAN	sp|P46776|RL27A_HUMANtr|E9PLX7|E9PLX7_HUMANtr|E9PJD9|E9PJD9_HUMAN	0.9999	1.59e-05	10|28	2	1614.89	1614.88	0.007053	seq71972_hf
ASGGGVPTDEEQATGLEREIMLAA	M.n[29.04]ASGGGVPTDEEQATGLEREIM[147.04]LAA.K	sp|P10606|COX5B_HUMAN	sp|P10606|COX5B_HUMAN	0.9998	2.26e-05	6|46	2	2445.18	2445.17	0.010708	seq71972_hf
AVTGWLESLRTAQ	M.n[35.07]AVTGWLESLRTAQ.K	sp|Q9BVM2|DPCD_HUMAN	sp|Q9BVM2|DPCD_HUMANtr|Q5JQQ4|Q5JQQ4_HUMAN	0.9571	0.00995	5|24	2	1464.82	1464.81	0.006123	seq71972_hf
ASGGGVPTDEEQATGLEREIMLAA	M.n[29.04]ASGGGVPTDEEQATGLEREIM[147.04]LAA.K	sp|P10606|COX5B_HUMAN	sp|P10606|COX5B_HUMAN	1	2.83e-10	28|92	3	2445.18	2445.17	0.008185	seq71972_hf
SAVISPDTVPLGTGTSILS	D.n[35.07]SAVISPDTVPLGTGTSILS.K	sp|P30260|CDC27_HUMAN	sp|P30260|CDC27_HUMANtr|F6QPS0|F6QPS0_HUMANtr|I3L225|I3L225_HUMANtr|G5EA36|G5EA36_HUMAN	0.9995	0.000301	9|36	2	1848.04	1848.03	0.006212	seq71972_hf
SSLAEEAARATENPEQVASEGLPEPVLR	L.n[29.04]SSLAEEAARATENPEQVASEGLPEPVLR.K	sp|Q9BYD3|RM04_HUMAN	sp|Q9BYD3|RM04_HUMANtr|X6RAY8|X6RAY8_HUMANtr|K7EKI4|K7EKI4_HUMANtr|K7ES61|K7ES61_HUMANtr|K7ELF1|K7ELF1_HUMANtr|K7ELQ0|K7ELQ0_HUMAN	1	2.03e-14	18|108	3	2978.51	2977.5	1.01291	seq71972_hf
ASGGGVPTDEEQATGLEREIMLAA	M.n[35.07]ASGGGVPTDEEQATGLEREIM[147.04]LAA.K	sp|P10606|COX5B_HUMAN	sp|P10606|COX5B_HUMAN	0.9985	2.75e-05	8|46	2	2453.21	2451.2	2.01185	seq71972_hf
ASGGGVPTDEEQATGLEREIMLAA	M.n[35.07]ASGGGVPTDEEQATGLEREIM[147.04]LAA.K	sp|P10606|COX5B_HUMAN	sp|P10606|COX5B_HUMAN	1	1.31e-12	29|92	3	2451.21	2451.2	0.006234	seq71972_hf
FEYSGPPPSAMMNLE	D.n[35.07]FEYSGPPPSAMMNLE.K	sp|Q5VT52|RPRD2_HUMAN	sp|Q5VT52|RPRD2_HUMAN	0.9989	0.00052	5|28	2	1702.79	1702.78	0.006173	seq71972_hf
ALQCAILSPAF	C.n[29.04]ALQC[160.03]AILSPAF.K	sp|P34932|HSP74_HUMAN	sp|P34932|HSP74_HUMANsp|Q92598|HS105_HUMANsp|O95757|HS74L_HUMANtr|A0A087WTS8|A0A087WTS8_HUMANtr|E9PDE8|E9PDE8_HUMANtr|A0A087WYC1|A0A087WYC1_HUMANtr|D6RJ96|D6RJ96_HUMANtr|A0A0A0MSM0|A0A0A0MSM0_HUMAN	0.9991	0.000495	6|20	2	1217.65	1217.65	0.000948	seq71972_hf
EEEIAALVIDNGSGMC	M.n[35.07]EEEIAALVIDNGSGMC[160.03].K	sp|P63261|ACTG_HUMAN	sp|P63261|ACTG_HUMANtr|J3KT65|J3KT65_HUMANtr|I3L4N8|I3L4N8_HUMANtr|K7EM38|K7EM38_HUMANtr|I3L1U9|I3L1U9_HUMANtr|I3L3I0|I3L3I0_HUMANtr|I3L3R2|I3L3R2_HUMAN	0.9953	0.000588	7|30	2	1740.82	1740.81	0.008032	seq71972_hf
SAVISPDTVPLGTGTSILS	D.n[29.04]SAVISPDTVPLGTGTSILS.K	sp|P30260|CDC27_HUMAN	sp|P30260|CDC27_HUMANtr|F6QPS0|F6QPS0_HUMANtr|I3L225|I3L225_HUMANtr|G5EA36|G5EA36_HUMAN	0.9999	2.69e-05	10|36	2	1842	1842	0.006037	seq71972_hf
ASGGGVPTDEEQATGLEREIMLAA	M.n[29.04]ASGGGVPTDEEQATGLEREIM[147.04]LAA.K	sp|P10606|COX5B_HUMAN	sp|P10606|COX5B_HUMAN	1	3.05e-07	13|46	2	2445.18	2445.17	0.011441	seq71972_hf
SLIGFPEQIAE	D.n[35.07]SLIGFPEQIAE.K	sp|Q9Y546|LRC42_HUMAN	sp|Q9Y546|LRC42_HUMANtr|A6NL66|A6NL66_HUMANtr|E7EP35|E7EP35_HUMAN	0.9997	0.000131	7|20	2	1236.68	1236.68	0.000681	seq71972_hf
VAYWRQAGLSYIRYSQICA	M.n[29.04]VAYWRQAGLSYIRYSQIC[160.03]A.K	sp|Q5VTU8|AT5EL_HUMAN	sp|Q5VTU8|AT5EL_HUMANsp|P56381|ATP5E_HUMAN	1	1.19e-05	10|72	3	2332.18	2332.18	0.005278	seq71972_hf
AVTGWLESLRTAQ	M.n[29.04]AVTGWLESLRTAQ.K	sp|Q9BVM2|DPCD_HUMAN	sp|Q9BVM2|DPCD_HUMANtr|Q5JQQ4|Q5JQQ4_HUMAN	1	6.17e-06	12|24	2	1458.79	1458.78	0.00514	seq71972_hf
AVTGWLESLRTAQ	M.n[35.07]AVTGWLESLRTAQ.K	sp|Q9BVM2|DPCD_HUMAN	sp|Q9BVM2|DPCD_HUMANtr|Q5JQQ4|Q5JQQ4_HUMAN	1	2.07e-06	12|24	2	1464.82	1464.81	0.005189	seq71972_hf
ASGGGVPTDEEQATGLEREIMLAA	M.n[29.04]ASGGGVPTDEEQATGLEREIM[147.04]LAA.K	sp|P10606|COX5B_HUMAN	sp|P10606|COX5B_HUMAN	1	1.38e-11	31|92	3	2445.18	2445.17	0.00775	seq71972_hf
ASGGGVPTDEEQATGLEREIMLAA	M.n[35.07]ASGGGVPTDEEQATGLEREIM[147.04]LAA.K	sp|P10606|COX5B_HUMAN	sp|P10606|COX5B_HUMAN	1	1.15e-07	8|46	2	2451.21	2451.2	0.012524	seq71972_hf
EEEIAALVIDNGSGMC	M.n[35.07]EEEIAALVIDNGSGMC[160.03].K	sp|P63261|ACTG_HUMAN	sp|P63261|ACTG_HUMANtr|J3KT65|J3KT65_HUMANtr|I3L4N8|I3L4N8_HUMANtr|K7EM38|K7EM38_HUMANtr|I3L1U9|I3L1U9_HUMANtr|I3L3I0|I3L3I0_HUMANtr|I3L3R2|I3L3R2_HUMAN	1	1.78e-07	11|30	2	1740.82	1740.81	0.003637	seq71972_hf
SPEREPILSSEPSPAVTPVTPTTLIAPRIES	D.n[29.04]SPEREPILSSEPSPAVTPVTPTTLIAPRIES.K	sp|O60749|SNX2_HUMAN	sp|O60749|SNX2_HUMANtr|D6RC15|D6RC15_HUMAN	0.9974	0.000257	6|120	3	3300.78	3298.77	2.0178	seq71972_hf
VAYWRQAGLSYIRYSQICA	M.n[35.07]VAYWRQAGLSYIRYSQIC[160.03]A.K	sp|Q5VTU8|AT5EL_HUMAN	sp|Q5VTU8|AT5EL_HUMANsp|P56381|ATP5E_HUMAN	1	4.39e-08	16|72	3	2338.22	2338.21	0.007653	seq71972_hf
ASGGGVPTDEEQATGLEREIMLAA	M.n[29.04]ASGGGVPTDEEQATGLEREIM[147.04]LAA.K	sp|P10606|COX5B_HUMAN	sp|P10606|COX5B_HUMAN	0.9997	3.99e-05	11|46	2	2445.18	2445.17	0.010806	seq71972_hf
SPEREPILSSEPSPAVTPVTPTTLIAPRIES	D.n[29.04]SPEREPILSSEPSPAVTPVTPTTLIAPRIES.K	sp|O60749|SNX2_HUMAN	sp|O60749|SNX2_HUMANtr|D6RC15|D6RC15_HUMAN	0.9999	7.59e-07	10|120	3	3301.79	3298.77	3.01902	seq71972_hf
ASGGGVPTDEEQATGLEREIMLAA	M.n[35.07]ASGGGVPTDEEQATGLEREIM[147.04]LAA.K	sp|P10606|COX5B_HUMAN	sp|P10606|COX5B_HUMAN	1	1.99e-12	28|92	3	2451.21	2451.2	0.00793	seq71972_hf
ASGGGVPTDEEQATGLEREIMLAA	M.n[29.04]ASGGGVPTDEEQATGLEREIM[147.04]LAA.K	sp|P10606|COX5B_HUMAN	sp|P10606|COX5B_HUMAN	1	2.87e-12	29|92	3	2445.18	2445.17	0.005829	seq71972_hf
AITGASLADIMA	R.n[35.07]AITGASLADIMA.K	sp|P83731|RL24_HUMAN	sp|P83731|RL24_HUMANtr|C9JXB8|C9JXB8_HUMANtr|C9JNW5|C9JNW5_HUMAN	0.9915	0.00503	7|22	2	1166.65	1166.64	0.002142	seq71972_hf
ASGGGVPTDEEQATGLEREIMLAA	M.n[35.07]ASGGGVPTDEEQATGLEREIM[147.04]LAA.K	sp|P10606|COX5B_HUMAN	sp|P10606|COX5B_HUMAN	1	2.61e-12	14|46	2	2451.21	2451.2	0.008863	seq71972_hf
MLPYTVNF	-.n[35.07]MLPYTVNF.K	sp|Q9BZH6|WDR11_HUMAN	sp|Q9BZH6|WDR11_HUMANtr|S4R451|S4R451_HUMAN	0.9487	0.0308	5|14	2	1017.54	1017.54	0.002258	seq71972_hf
EEEIAALVIDNGSGMC	M.n[35.07]EEEIAALVIDNGSGMC[160.03].K	sp|P63261|ACTG_HUMAN	sp|P63261|ACTG_HUMANtr|J3KT65|J3KT65_HUMANtr|I3L4N8|I3L4N8_HUMANtr|K7EM38|K7EM38_HUMANtr|I3L1U9|I3L1U9_HUMANtr|I3L3I0|I3L3I0_HUMANtr|I3L3R2|I3L3R2_HUMAN	0.9532	0.0281	5|30	2	1740.82	1740.81	0.004736	seq71972_hf
SPEREPILSSEPSPAVTPVTPTTLIAPRIES	D.n[35.07]SPEREPILSSEPSPAVTPVTPTTLIAPRIES.K	sp|O60749|SNX2_HUMAN	sp|O60749|SNX2_HUMANtr|D6RC15|D6RC15_HUMAN	0.9338	0.00166	7|120	3	3306.82	3304.8	2.02114	seq71972_hf
SIPVTELSASGPFESHDLLR	D.n[35.07]SIPVTELSASGPFESHDLLR.K	sp|Q9Y244|POMP_HUMAN	sp|Q9Y244|POMP_HUMAN	1	1.91e-08	19|76	3	2189.16	2188.16	1.006	seq71972_hf
VAYWRQAGLSYIRYSQICA	M.n[35.07]VAYWRQAGLSYIRYSQIC[160.03]A.K	sp|Q5VTU8|AT5EL_HUMAN	sp|Q5VTU8|AT5EL_HUMANsp|P56381|ATP5E_HUMAN	1	4.94e-08	14|72	3	2338.21	2338.21	-0.002384	seq71972_hf
ASGGGVPTDEEQATGLEREIMLAA	M.n[29.04]ASGGGVPTDEEQATGLEREIM[147.04]LAA.K	sp|P10606|COX5B_HUMAN	sp|P10606|COX5B_HUMAN	1	2.84e-06	10|46	2	2445.18	2445.17	0.009796	seq71972_hf
VLESTMVCVDNSEYMRNGDFLPTRLQAQQD	M.n[29.04]VLESTMVC[160.03]VDNSEYMRNGDFLPTRLQAQQD.A	sp|P55036|PSMD4_HUMAN	sp|P55036|PSMD4_HUMANtr|Q5VWC4|Q5VWC4_HUMAN	0.9973	0.00109	6|174	4	3544.65	3543.64	1.00392	seq71972_hf
AGLDALSSIISRQ	D.n[29.04]AGLDALSSIISRQ.K	sp|Q9UNK0|STX8_HUMAN	sp|Q9UNK0|STX8_HUMANtr|K7EQB1|K7EQB1_HUMAN	0.9218	0.0476	5|24	2	1357.76	1357.76	0.002966	seq71972_hf
VAYWRQAGLSYIRYSQICA	M.n[29.04]VAYWRQAGLSYIRYSQIC[160.03]A.K	sp|Q5VTU8|AT5EL_HUMAN	sp|Q5VTU8|AT5EL_HUMANsp|P56381|ATP5E_HUMAN	1	9.73e-07	14|72	3	2332.18	2332.18	0.005342	seq71972_hf
AITGASLADIMA	R.n[35.07]AITGASLADIMA.K	sp|P83731|RL24_HUMAN	sp|P83731|RL24_HUMANtr|C9JXB8|C9JXB8_HUMANtr|C9JNW5|C9JNW5_HUMAN	0.9999	5.46e-05	7|22	2	1166.64	1166.64	0.002055	seq71972_hf
AITGASLADIMA	R.n[29.04]AITGASLADIMA.K	sp|P83731|RL24_HUMAN	sp|P83731|RL24_HUMANtr|C9JXB8|C9JXB8_HUMANtr|C9JNW5|C9JNW5_HUMAN	0.9999	2.26e-05	8|22	2	1160.61	1160.61	0.002107	seq71972_hf
ASGGGVPTDEEQATGLEREIMLAA	M.n[29.04]ASGGGVPTDEEQATGLEREIM[147.04]LAA.K	sp|P10606|COX5B_HUMAN	sp|P10606|COX5B_HUMAN	1	1.22e-09	21|92	3	2445.17	2445.17	0.005598	seq71972_hf
VLESTMVCVDNSEYMRNGDFLPTRLQAQQDAVNIVCHS	M.n[29.04]VLESTM[147.04]VC[160.03]VDNSEYM[147.04]RNGDFLPTRLQAQQDAVNIVC[160.03]HS.K	sp|P55036|PSMD4_HUMAN	sp|P55036|PSMD4_HUMANtr|Q5VWC4|Q5VWC4_HUMAN	0.9776	0.0118	9|222	4	4458.07	4456.06	2.01397	seq71972_hf
RSRNITYLPAGQSVLLQLPQ	S.n[29.04]RSRNITYLPAGQSVLLQLPQ.-	sp|P35232|PHB_HUMAN	sp|P35232|PHB_HUMAN	0.999	0.000542	8|76	3	2281.3	2281.29	0.004706	seq71972_hf
RSRNITYLPAGQSVLLQLPQ	S.n[35.07]RSRNITYLPAGQSVLLQLPQ.-	sp|P35232|PHB_HUMAN	sp|P35232|PHB_HUMAN	0.9913	0.00132	8|76	3	2287.33	2287.32	0.009974	seq71972_hf
SRPADEDMWDETELGLY	D.n[35.07]SRPADEDMWDETELGLY.K	sp|Q96T88|UHRF1_HUMAN	sp|Q96T88|UHRF1_HUMANtr|A0A087WTW0|A0A087WTW0_HUMANtr|A0A087WVR3|A0A087WVR3_HUMAN	1	3.89e-09	14|32	2	2059.93	2059.93	0.002126	seq71972_hf
GFAPYERRAMELL	C.n[29.04]GFAPYERRAMELL.K	sp|Q9Y3U8|RL36_HUMAN	sp|Q9Y3U8|RL36_HUMANtr|J3QSB5|J3QSB5_HUMAN	0.9714	0.015	7|48	3	1579.82	1579.82	0.00206	seq71972_hf
TAVRLLLPGELA	Q.n[35.07]TAVRLLLPGELA.K	sp|P58876|H2B1D_HUMAN	sp|P58876|H2B1D_HUMANsp|Q99880|H2B1L_HUMANsp|Q99877|H2B1N_HUMANsp|Q8N257|H2B3B_HUMANsp|P62807|H2B1C_HUMANsp|Q99879|H2B1M_HUMANsp|P23527|H2B1O_HUMANsp|Q96A08|H2B1A_HUMANsp|P06899|H2B1J_HUMANsp|O60814|H2B1K_HUMANsp|P33778|H2B1B_HUMANsp|Q16778|H2B2E_HUMANsp|Q5QNW6|H2B2F_HUMANsp|Q93079|H2B1H_HUMANsp|P57053|H2BFS_HUMANtr|U3KQK0|U3KQK0_HUMANtr|A0A2R8Y619|A0A2R8Y619_HUMAN	0.9999	3.47e-05	7|22	2	1285.82	1285.82	0.001921	seq71972_hf
TAVRLLLPGELA	Q.n[29.04]TAVRLLLPGELA.K	sp|P58876|H2B1D_HUMAN	sp|P58876|H2B1D_HUMANsp|Q99880|H2B1L_HUMANsp|Q99877|H2B1N_HUMANsp|Q8N257|H2B3B_HUMANsp|P62807|H2B1C_HUMANsp|Q99879|H2B1M_HUMANsp|P23527|H2B1O_HUMANsp|Q96A08|H2B1A_HUMANsp|P06899|H2B1J_HUMANsp|O60814|H2B1K_HUMANsp|P33778|H2B1B_HUMANsp|Q16778|H2B2E_HUMANsp|Q5QNW6|H2B2F_HUMANsp|Q93079|H2B1H_HUMANsp|P57053|H2BFS_HUMANtr|U3KQK0|U3KQK0_HUMANtr|A0A2R8Y619|A0A2R8Y619_HUMAN	1	4e-06	13|22	2	1279.79	1279.79	0.002626	seq71972_hf
TAVRLLLPGELA	Q.n[35.07]TAVRLLLPGELA.K	sp|P58876|H2B1D_HUMAN	sp|P58876|H2B1D_HUMANsp|Q99880|H2B1L_HUMANsp|Q99877|H2B1N_HUMANsp|Q8N257|H2B3B_HUMANsp|P62807|H2B1C_HUMANsp|Q99879|H2B1M_HUMANsp|P23527|H2B1O_HUMANsp|Q96A08|H2B1A_HUMANsp|P06899|H2B1J_HUMANsp|O60814|H2B1K_HUMANsp|P33778|H2B1B_HUMANsp|Q16778|H2B2E_HUMANsp|Q5QNW6|H2B2F_HUMANsp|Q93079|H2B1H_HUMANsp|P57053|H2BFS_HUMANtr|U3KQK0|U3KQK0_HUMANtr|A0A2R8Y619|A0A2R8Y619_HUMAN	1	2.13e-06	16|22	2	1285.82	1285.82	0.002423	seq71972_hf
TAVRLLLPGELA	Q.n[29.04]TAVRLLLPGELA.K	sp|P58876|H2B1D_HUMAN	sp|P58876|H2B1D_HUMANsp|Q99880|H2B1L_HUMANsp|Q99877|H2B1N_HUMANsp|Q8N257|H2B3B_HUMANsp|P62807|H2B1C_HUMANsp|Q99879|H2B1M_HUMANsp|P23527|H2B1O_HUMANsp|Q96A08|H2B1A_HUMANsp|P06899|H2B1J_HUMANsp|O60814|H2B1K_HUMANsp|P33778|H2B1B_HUMANsp|Q16778|H2B2E_HUMANsp|Q5QNW6|H2B2F_HUMANsp|Q93079|H2B1H_HUMANsp|P57053|H2BFS_HUMANtr|U3KQK0|U3KQK0_HUMANtr|A0A2R8Y619|A0A2R8Y619_HUMAN	1	1.17e-05	12|22	2	1279.79	1279.79	0.001785	seq71972_hf
TAVRLLLPGELA	Q.n[35.07]TAVRLLLPGELA.K	sp|P58876|H2B1D_HUMAN	sp|P58876|H2B1D_HUMANsp|Q99880|H2B1L_HUMANsp|Q99877|H2B1N_HUMANsp|Q8N257|H2B3B_HUMANsp|P62807|H2B1C_HUMANsp|Q99879|H2B1M_HUMANsp|P23527|H2B1O_HUMANsp|Q96A08|H2B1A_HUMANsp|P06899|H2B1J_HUMANsp|O60814|H2B1K_HUMANsp|P33778|H2B1B_HUMANsp|Q16778|H2B2E_HUMANsp|Q5QNW6|H2B2F_HUMANsp|Q93079|H2B1H_HUMANsp|P57053|H2BFS_HUMANtr|U3KQK0|U3KQK0_HUMANtr|A0A2R8Y619|A0A2R8Y619_HUMAN	1	1.46e-05	13|22	2	1285.82	1285.82	0.001876	seq71972_hf
GAGGALFVHRDTPENNPDTPFDFTPENY	N.n[35.07]GAGGALFVHRDTPENNPDTPFDFTPENY.K	sp|P19404|NDUV2_HUMAN	sp|P19404|NDUV2_HUMANtr|E7EPT4|E7EPT4_HUMAN	0.9515	0.000783	8|108	3	3113.46	3111.44	2.02138	seq71972_hf
TAVRLLLPGELA	Q.n[29.04]TAVRLLLPGELA.K	sp|P58876|H2B1D_HUMAN	sp|P58876|H2B1D_HUMANsp|Q99880|H2B1L_HUMANsp|Q99877|H2B1N_HUMANsp|Q8N257|H2B3B_HUMANsp|P62807|H2B1C_HUMANsp|Q99879|H2B1M_HUMANsp|P23527|H2B1O_HUMANsp|Q96A08|H2B1A_HUMANsp|P06899|H2B1J_HUMANsp|O60814|H2B1K_HUMANsp|P33778|H2B1B_HUMANsp|Q16778|H2B2E_HUMANsp|Q5QNW6|H2B2F_HUMANsp|Q93079|H2B1H_HUMANsp|P57053|H2BFS_HUMANtr|U3KQK0|U3KQK0_HUMANtr|A0A2R8Y619|A0A2R8Y619_HUMAN	1	1.99e-05	12|22	2	1279.79	1279.79	0.002934	seq71972_hf
TAVRLLLPGELA	Q.n[35.07]TAVRLLLPGELA.K	sp|P58876|H2B1D_HUMAN	sp|P58876|H2B1D_HUMANsp|Q99880|H2B1L_HUMANsp|Q99877|H2B1N_HUMANsp|Q8N257|H2B3B_HUMANsp|P62807|H2B1C_HUMANsp|Q99879|H2B1M_HUMANsp|P23527|H2B1O_HUMANsp|Q96A08|H2B1A_HUMANsp|P06899|H2B1J_HUMANsp|O60814|H2B1K_HUMANsp|P33778|H2B1B_HUMANsp|Q16778|H2B2E_HUMANsp|Q5QNW6|H2B2F_HUMANsp|Q93079|H2B1H_HUMANsp|P57053|H2BFS_HUMANtr|U3KQK0|U3KQK0_HUMANtr|A0A2R8Y619|A0A2R8Y619_HUMAN	0.9996	0.000206	10|22	2	1285.82	1285.82	0.002401	seq71972_hf
AAPGIPPAVESIQDSPLP	D.n[29.04]AAPGIPPAVESIQDSPLP.K	sp|Q15814|TBCC_HUMAN	sp|Q15814|TBCC_HUMAN	0.93	0.0424	7|34	2	1785.95	1785.95	0.003542	seq71972_hf
GAGGALFVHRDTPENNPDTPFDFTPENY	N.n[29.04]GAGGALFVHRDTPENNPDTPFDFTPENY.K	sp|P19404|NDUV2_HUMAN	sp|P19404|NDUV2_HUMANtr|E7EPT4|E7EPT4_HUMAN	0.9995	0.000556	10|162	4	3106.42	3105.41	1.01162	seq71972_hf
GAGGALFVHRDTPENNPDTPFDFTPENY	N.n[29.04]GAGGALFVHRDTPENNPDTPFDFTPENY.K	sp|P19404|NDUV2_HUMAN	sp|P19404|NDUV2_HUMANtr|E7EPT4|E7EPT4_HUMAN	1	3.23e-07	26|108	3	3105.43	3105.41	0.015052	seq71972_hf
SHGSQETDEEFDARWVTYFN	Y.n[29.04]SHGSQETDEEFDARWVTYFN.K	sp|P20674|COX5A_HUMAN	sp|P20674|COX5A_HUMANtr|H3BNX8|H3BNX8_HUMANtr|H3BRI0|H3BRI0_HUMAN	0.9997	0.000123	7|76	3	2446.06	2445.05	1.01049	seq71972_hf
TVIVERWW	G.n[29.04]TVIVERWW.K	sp|Q9BYD2|RM09_HUMAN	sp|Q9BYD2|RM09_HUMANtr|A0A1W2PPK1|A0A1W2PPK1_HUMANtr|A0A1W2PS92|A0A1W2PS92_HUMANtr|A0A1W2PQB6|A0A1W2PQB6_HUMANtr|Q5SZR1|Q5SZR1_HUMANtr|A0A1W2PRK9|A0A1W2PRK9_HUMAN	0.9291	0.043	5|14	2	1115.61	1115.61	0.001136	seq71972_hf
GFVTFSSMAEVDAAMAARPHSIDGRVVEP	F.n[29.04]GFVTFSSM[147.04]AEVDAAMAARPHSIDGRVVEP.K	sp|P22626|ROA2_HUMAN	sp|P22626|ROA2_HUMANtr|A0A087WUI2|A0A087WUI2_HUMAN	1	6.75e-12	20|168	4	3091.5	3090.49	1.01211	seq71972_hf
AAPGIPPAVESIQDSPLP	D.n[29.04]AAPGIPPAVESIQDSPLP.K	sp|Q15814|TBCC_HUMAN	sp|Q15814|TBCC_HUMAN	0.9459	0.0273	8|68	3	1785.96	1785.95	0.006153	seq71972_hf
RRTPPLGPMPNSDIDLSNLERLE	G.n[35.07]RRTPPLGPMPNSDIDLSNLERLE.K	sp|Q96DV4|RM38_HUMAN	sp|Q96DV4|RM38_HUMAN	1	8.17e-07	13|132	4	2654.42	2653.41	1.01043	seq71972_hf
RRTPPLGPMPNSDIDLSNLERLE	G.n[29.04]RRTPPLGPMPNSDIDLSNLERLE.K	sp|Q96DV4|RM38_HUMAN	sp|Q96DV4|RM38_HUMAN	1	1.61e-08	15|132	4	2647.38	2647.38	0.00597	seq71972_hf
AAPGIPPAVESIQDSPLP	D.n[29.04]AAPGIPPAVESIQDSPLP.K	sp|Q15814|TBCC_HUMAN	sp|Q15814|TBCC_HUMAN	1	7.22e-10	14|34	2	1785.96	1785.95	0.004995	seq71972_hf
GAGGALFVHRDTPENNPDTPFDFTPENY	N.n[35.07]GAGGALFVHRDTPENNPDTPFDFTPENY.K	sp|P19404|NDUV2_HUMAN	sp|P19404|NDUV2_HUMANtr|E7EPT4|E7EPT4_HUMAN	0.9956	0.0042	31|162	4	3111.45	3111.44	0.006633	seq71972_hf
GAGGALFVHRDTPENNPDTPFDFTPENY	N.n[29.04]GAGGALFVHRDTPENNPDTPFDFTPENY.K	sp|P19404|NDUV2_HUMAN	sp|P19404|NDUV2_HUMANtr|E7EPT4|E7EPT4_HUMAN	1	7.5e-09	28|162	4	3105.42	3105.41	0.008329	seq71972_hf
GAGGALFVHRDTPENNPDTPFDFTPENY	N.n[29.04]GAGGALFVHRDTPENNPDTPFDFTPENY.K	sp|P19404|NDUV2_HUMAN	sp|P19404|NDUV2_HUMANtr|E7EPT4|E7EPT4_HUMAN	1	1.46e-15	26|108	3	3105.42	3105.41	0.010066	seq71972_hf
RRTPPLGPMPNSDIDLSNLERLE	G.n[35.07]RRTPPLGPMPNSDIDLSNLERLE.K	sp|Q96DV4|RM38_HUMAN	sp|Q96DV4|RM38_HUMAN	0.9998	0.000141	11|88	3	2653.41	2653.41	0.006468	seq71972_hf
GFVTFSSMAEVDAAMAARPHSIDGRVVEP	F.n[29.04]GFVTFSSM[147.04]AEVDAAMAARPHSIDGRVVEP.K	sp|P22626|ROA2_HUMAN	sp|P22626|ROA2_HUMANtr|A0A087WUI2|A0A087WUI2_HUMAN	1	2.62e-15	24|168	4	3090.5	3090.49	0.006804	seq71972_hf
GVGFYSAYLVAE	F.n[35.07]GVGFYSAYLVAE.K	sp|P08238|HS90B_HUMAN	sp|P08238|HS90B_HUMANsp|P07900|HS90A_HUMANsp|Q58FF6|H90B4_HUMAN	0.9909	0.00242	7|22	2	1308.69	1308.68	0.005318	seq71972_hf
RRTPPLGPMPNSDIDLSNLERLE	G.n[35.07]RRTPPLGPMPNSDIDLSNLERLE.K	sp|Q96DV4|RM38_HUMAN	sp|Q96DV4|RM38_HUMAN	1	1.65e-09	20|132	4	2653.41	2653.41	0.001637	seq71972_hf
RRTPPLGPMPNSDIDLSNLERLE	G.n[29.04]RRTPPLGPMPNSDIDLSNLERLE.K	sp|Q96DV4|RM38_HUMAN	sp|Q96DV4|RM38_HUMAN	1	7.15e-09	25|132	4	2648.38	2647.38	1.00587	seq71972_hf
AAPGIPPAVESIQDSPLP	D.n[29.04]AAPGIPPAVESIQDSPLP.K	sp|Q15814|TBCC_HUMAN	sp|Q15814|TBCC_HUMAN	1	1.22e-05	11|34	2	1785.95	1785.95	0.003498	seq71972_hf
GAGGALFVHRDTPENNPDTPFDFTPENY	N.n[29.04]GAGGALFVHRDTPENNPDTPFDFTPENY.K	sp|P19404|NDUV2_HUMAN	sp|P19404|NDUV2_HUMANtr|E7EPT4|E7EPT4_HUMAN	1	9.22e-14	31|162	4	3105.42	3105.41	0.005373	seq71972_hf
RRTPPLGPMPNSDIDLSNLERLE	G.n[29.04]RRTPPLGPMPNSDIDLSNLERLE.K	sp|Q96DV4|RM38_HUMAN	sp|Q96DV4|RM38_HUMAN	0.9996	0.000218	12|88	3	2647.38	2647.38	0.006163	seq71972_hf
GAGGALFVHRDTPENNPDTPFDFTPENY	N.n[29.04]GAGGALFVHRDTPENNPDTPFDFTPENY.K	sp|P19404|NDUV2_HUMAN	sp|P19404|NDUV2_HUMANtr|E7EPT4|E7EPT4_HUMAN	1	5.96e-18	29|108	3	3106.42	3105.41	1.0106	seq71972_hf
GFVTFSSMAEVDAAMAARPHSIDGRVVEP	F.n[29.04]GFVTFSSM[147.04]AEVDAAMAARPHSIDGRVVEP.K	sp|P22626|ROA2_HUMAN	sp|P22626|ROA2_HUMANtr|A0A087WUI2|A0A087WUI2_HUMAN	1	2.12e-11	22|168	4	3092.5	3090.49	2.01065	seq71972_hf
RLDIDSPPITARNTGIICTIGPASRSVETL	C.n[29.04]RLDIDSPPITARNTGIIC[160.03]TIGPASRSVETL.K	sp|P14618|KPYM_HUMAN	sp|P14618|KPYM_HUMANtr|H3BT25|H3BT25_HUMANtr|H3BUW1|H3BUW1_HUMANtr|H3BU13|H3BU13_HUMANtr|H3BTJ2|H3BTJ2_HUMANtr|H3BTN5|H3BTN5_HUMANtr|H3BQ34|H3BQ34_HUMAN	0.9951	0.00177	9|174	4	3252.74	3250.73	2.00899	seq71972_hf
RRTPPLGPMPNSDIDLSNLERLE	G.n[29.04]RRTPPLGPMPNSDIDLSNLERLE.K	sp|Q96DV4|RM38_HUMAN	sp|Q96DV4|RM38_HUMAN	1	8.14e-06	19|132	4	2648.38	2647.38	1.0066	seq71972_hf
SPLRPQNYLFGCEL	M.n[29.04]SPLRPQNYLFGC[160.03]EL.K	sp|P06748|NPM_HUMAN	sp|P06748|NPM_HUMAN	0.9989	0.000649	6|26	2	1720.86	1720.86	0.002944	seq71972_hf
RRTPPLGPMPNSDIDLSNLERLE	G.n[29.04]RRTPPLGPMPNSDIDLSNLERLE.K	sp|Q96DV4|RM38_HUMAN	sp|Q96DV4|RM38_HUMAN	0.9999	1.15e-05	10|88	3	2648.38	2647.38	1.00405	seq71972_hf
GAGGALFVHRDTPENNPDTPFDFTPENY	N.n[35.07]GAGGALFVHRDTPENNPDTPFDFTPENY.K	sp|P19404|NDUV2_HUMAN	sp|P19404|NDUV2_HUMANtr|E7EPT4|E7EPT4_HUMAN	0.9998	0.000181	8|162	4	3113.46	3111.44	2.01276	seq71972_hf
GAGGALFVHRDTPENNPDTPFDFTPENY	N.n[35.07]GAGGALFVHRDTPENNPDTPFDFTPENY.K	sp|P19404|NDUV2_HUMAN	sp|P19404|NDUV2_HUMANtr|E7EPT4|E7EPT4_HUMAN	1	3.99e-13	19|108	3	3112.45	3111.44	1.01028	seq71972_hf
GAGGALFVHRDTPENNPDTPFDFTPENY	N.n[29.04]GAGGALFVHRDTPENNPDTPFDFTPENY.K	sp|P19404|NDUV2_HUMAN	sp|P19404|NDUV2_HUMANtr|E7EPT4|E7EPT4_HUMAN	1	1.09e-10	13|108	3	3107.42	3105.41	2.01328	seq71972_hf
RRTPPLGPMPNSDIDLSNLERLE	G.n[35.07]RRTPPLGPMPNSDIDLSNLERLE.K	sp|Q96DV4|RM38_HUMAN	sp|Q96DV4|RM38_HUMAN	0.9421	0.0292	6|88	3	2654.42	2653.41	1.00867	seq71972_hf
GAGGALFVHRDTPENNPDTPFDFTPENY	N.n[29.04]GAGGALFVHRDTPENNPDTPFDFTPENY.K	sp|P19404|NDUV2_HUMAN	sp|P19404|NDUV2_HUMANtr|E7EPT4|E7EPT4_HUMAN	0.9999	7.87e-05	10|162	4	3107.42	3105.41	2.0126	seq71972_hf
GFVTFSSMAEVDAAMAARPHSIDGRVVEP	F.n[29.04]GFVTFSSM[147.04]AEVDAAMAARPHSIDGRVVEP.K	sp|P22626|ROA2_HUMAN	sp|P22626|ROA2_HUMANtr|A0A087WUI2|A0A087WUI2_HUMAN	1	1.77e-13	22|168	4	3090.5	3090.49	0.006339	seq71972_hf
RRTPPLGPMPNSDIDLSNLERLE	G.n[29.04]RRTPPLGPMPNSDIDLSNLERLE.K	sp|Q96DV4|RM38_HUMAN	sp|Q96DV4|RM38_HUMAN	1	1.08e-09	20|132	4	2647.38	2647.38	0.002119	seq71972_hf
RRTPPLGPMPNSDIDLSNLERLE	G.n[35.07]RRTPPLGPMPNSDIDLSNLERLE.K	sp|Q96DV4|RM38_HUMAN	sp|Q96DV4|RM38_HUMAN	1	1.62e-07	17|132	4	2653.41	2653.41	0.003042	seq71972_hf
SPLRPQNYLFGCEL	M.n[29.04]SPLRPQNYLFGC[160.03]EL.K	sp|P06748|NPM_HUMAN	sp|P06748|NPM_HUMAN	1	1.62e-08	16|26	2	1720.86	1720.86	0.002843	seq71972_hf
GAGGALFVHRDTPENNPDTPFDFTPENY	N.n[29.04]GAGGALFVHRDTPENNPDTPFDFTPENY.K	sp|P19404|NDUV2_HUMAN	sp|P19404|NDUV2_HUMANtr|E7EPT4|E7EPT4_HUMAN	0.9991	0.000497	7|108	3	3106.42	3105.41	1.01023	seq71972_hf
GFVTFSSMAEVDAAMAARPHSIDGRVVEP	F.n[29.04]GFVTFSSM[147.04]AEVDAAMAARPHSIDGRVVEP.K	sp|P22626|ROA2_HUMAN	sp|P22626|ROA2_HUMANtr|A0A087WUI2|A0A087WUI2_HUMAN	1	2.04e-11	21|168	4	3091.5	3090.49	1.00796	seq71972_hf
SPLRPQNYLFGCEL	M.n[35.07]SPLRPQNYLFGC[160.03]EL.K	sp|P06748|NPM_HUMAN	sp|P06748|NPM_HUMAN	0.9999	3.44e-05	14|26	2	1726.9	1726.89	0.003836	seq71972_hf
SVIRDSLLQDGEFSMDLRT	C.n[29.04]SVIRDSLLQDGEFSMDLRT.K	sp|P07737|PROF1_HUMAN	sp|P07737|PROF1_HUMANtr|K7EJ44|K7EJ44_HUMAN	1	1.96e-10	17|72	3	2211.11	2209.1	2.00824	seq71972_hf
SPLRPQNYLFGCEL	M.n[29.04]SPLRPQNYLFGC[160.03]EL.K	sp|P06748|NPM_HUMAN	sp|P06748|NPM_HUMAN	1	2.41e-08	16|26	2	1720.86	1720.86	0.00283	seq71972_hf
SPLRPQNYLFGCEL	M.n[29.04]SPLRPQNYLFGC[160.03]EL.K	sp|P06748|NPM_HUMAN	sp|P06748|NPM_HUMAN	0.9411	0.0305	9|52	3	1720.86	1720.86	0.000795	seq71972_hf
SPLRPQNYLFGCEL	M.n[35.07]SPLRPQNYLFGC[160.03]EL.K	sp|P06748|NPM_HUMAN	sp|P06748|NPM_HUMAN	0.9994	0.000306	14|26	2	1726.9	1726.89	0.003647	seq71972_hf
GFVTFSSMAEVDAAMAARPHSIDGRVVEP	F.n[29.04]GFVTFSSM[147.04]AEVDAAMAARPHSIDGRVVEP.K	sp|P22626|ROA2_HUMAN	sp|P22626|ROA2_HUMANtr|A0A087WUI2|A0A087WUI2_HUMAN	1	1.37e-08	17|168	4	3090.5	3090.49	0.009834	seq71972_hf
YPYQSFQTPQHPSFLFQD	Y.n[29.04]YPYQSFQTPQHPSFLFQD.K	sp|Q08380|LG3BP_HUMAN	sp|Q08380|LG3BP_HUMAN	0.9997	0.000159	5|34	2	2257.05	2257.05	0.004346	seq71972_hf
SVFDAYVLP	A.n[29.04]SVFDAYVLP.K	sp|P62854|RS26_HUMAN	sp|P62854|RS26_HUMANsp|Q5JNZ5|RS26L_HUMAN	0.9971	0.00167	7|16	2	1037.54	1037.54	0.001363	seq71972_hf
APPPPLEPAVIARPGCVNLSLHGIVEDRRP	E.n[35.07]APPPPLEPAVIARPGC[160.03]VNLSLHGIVEDRRP.K	sp|Q8N163|CCAR2_HUMAN	sp|Q8N163|CCAR2_HUMANtr|H0YB24|H0YB24_HUMANtr|G3V119|G3V119_HUMAN	1	1.3e-13	27|232	5	3261.81	3260.8	1.00221	seq71972_hf
SVIRDSLLQDGEFSMDLRT	C.n[29.04]SVIRDSLLQDGEFSMDLRT.K	sp|P07737|PROF1_HUMAN	sp|P07737|PROF1_HUMANtr|K7EJ44|K7EJ44_HUMAN	1	9.17e-13	26|72	3	2209.11	2209.1	0.002336	seq71972_hf
DCGLPPDVPNAQPALEGRTSFPEDTVITY	G.n[29.04]DC[160.03]GLPPDVPNAQPALEGRTSFPEDTVITY.K	sp|P08174|DAF_HUMAN	sp|P08174|DAF_HUMANtr|B1AP13|B1AP13_HUMANtr|H7BY55|H7BY55_HUMANtr|H3BLV0|H3BLV0_HUMANtr|B1AP15|B1AP15_HUMAN	0.9991	0.000217	11|112	3	3186.53	3186.52	0.012705	seq71972_hf
SVIRDSLLQDGEFSMDLRT	C.n[35.07]SVIRDSLLQDGEFSMDLRT.K	sp|P07737|PROF1_HUMAN	sp|P07737|PROF1_HUMANtr|K7EJ44|K7EJ44_HUMAN	1	8.17e-12	20|72	3	2215.14	2215.14	0.003498	seq71972_hf
AVLVTHPGADSLPGLNSLLRR	D.n[35.07]AVLVTHPGADSLPGLNSLLRR.K	sp|Q66K74|MAP1S_HUMAN	sp|Q66K74|MAP1S_HUMAN	1	9.07e-07	18|120	4	2220.3	2219.3	1.00545	seq71972_hf
DCGLPPDVPNAQPALEGRTSFPEDTVITY	G.n[35.07]DC[160.03]GLPPDVPNAQPALEGRTSFPEDTVITY.K	sp|P08174|DAF_HUMAN	sp|P08174|DAF_HUMANtr|B1AP13|B1AP13_HUMANtr|H7BY55|H7BY55_HUMANtr|H3BLV0|H3BLV0_HUMANtr|B1AP15|B1AP15_HUMAN	0.9943	0.0012	11|112	3	3194.56	3192.55	2.01166	seq71972_hf
HSLLPVDDAINGLSEEQRQLRQTMA	A.n[35.07]HSLLPVDDAINGLSEEQRQLRQTM[147.04]A.K	sp|P26440|IVD_HUMAN	sp|P26440|IVD_HUMANtr|A0A0A0MT83|A0A0A0MT83_HUMANtr|A0A087WVD3|A0A087WVD3_HUMAN	1	2.19e-07	15|144	4	2871.48	2870.48	1.00795	seq71972_hf
YPYQSFQTPQHPSFLFQD	Y.n[29.04]YPYQSFQTPQHPSFLFQD.K	sp|Q08380|LG3BP_HUMAN	sp|Q08380|LG3BP_HUMAN	1	1.97e-10	18|68	3	2257.05	2257.05	0.002518	seq71972_hf
YPYQSFQTPQHPSFLFQD	Y.n[35.07]YPYQSFQTPQHPSFLFQD.K	sp|Q08380|LG3BP_HUMAN	sp|Q08380|LG3BP_HUMAN	1	5.02e-09	16|68	3	2263.08	2263.08	0.004706	seq71972_hf
SPTPPLFSLPEARTRFT	M.n[35.07]SPTPPLFSLPEARTRFT.K	sp|Q96FV9|THOC1_HUMAN	sp|Q96FV9|THOC1_HUMANtr|J3KRD7|J3KRD7_HUMANtr|J3KT14|J3KT14_HUMANtr|A0A087WWS1|A0A087WWS1_HUMANtr|J3QQZ3|J3QQZ3_HUMAN	1	7.87e-06	11|64	3	1950.08	1950.08	0.003643	seq71972_hf
SPLRPQNYLFGCEL	M.n[29.04]SPLRPQNYLFGC[160.03]EL.K	sp|P06748|NPM_HUMAN	sp|P06748|NPM_HUMAN	0.9999	4.07e-05	17|26	2	1720.87	1720.86	0.004854	seq71972_hf
GAGGALFVHRDTPENNPDTPFDFTPENY	N.n[29.04]GAGGALFVHRDTPENNPDTPFDFTPENY.K	sp|P19404|NDUV2_HUMAN	sp|P19404|NDUV2_HUMANtr|E7EPT4|E7EPT4_HUMAN	0.9358	0.0334	8|108	3	3105.41	3105.41	0.002419	seq71972_hf
AEGARTTPSVVAFTADGERLVGMPA	N.n[29.04]AEGARTTPSVVAFTADGERLVGMPA.K	sp|P38646|GRP75_HUMAN	sp|P38646|GRP75_HUMANtr|D6RA73|D6RA73_HUMANtr|D6RJI2|D6RJI2_HUMAN	0.9954	0.00167	14|96	3	2531.3	2530.28	1.01095	seq71972_hf
YPYQSFQTPQHPSFLFQD	Y.n[35.07]YPYQSFQTPQHPSFLFQD.K	sp|Q08380|LG3BP_HUMAN	sp|Q08380|LG3BP_HUMAN	1	1.01e-10	16|34	2	2263.09	2263.08	0.007587	seq71972_hf
VGQLSEGAIAAIMQ	M.n[29.04]VGQLSEGAIAAIMQ.K	sp|P27694|RFA1_HUMAN	sp|P27694|RFA1_HUMAN	0.9997	0.000135	8|26	2	1414.75	1414.75	0.002681	seq71972_hf
VLESTMVCVDNSEYMRNGDFLPTRLQAQQDAVNIVCHS	M.n[29.04]VLESTMVC[160.03]VDNSEYM[147.04]RNGDFLPTRLQAQQDAVNIVC[160.03]HS.K	sp|P55036|PSMD4_HUMAN	sp|P55036|PSMD4_HUMANtr|Q5VWC4|Q5VWC4_HUMAN	1	1.39e-09	23|222	4	4442.07	4440.06	2.01424	seq71972_hf
MVLESTMVCVDNSEYMRNGDFLPTRLQAQQDAVNIVCHS	-.n[29.04]MVLESTMVC[160.03]VDNSEYM[147.04]RNGDFLPTRLQAQQDAVNIVC[160.03]HS.K	sp|P55036|PSMD4_HUMAN	sp|P55036|PSMD4_HUMANtr|Q5VWC4|Q5VWC4_HUMAN	0.9976	2.32e-05	12|228	4	4572.14	4571.1	1.03772	seq71972_hf
GAGGALFVHRDTPENNPDTPFDFTPENY	N.n[29.04]GAGGALFVHRDTPENNPDTPFDFTPENY.K	sp|P19404|NDUV2_HUMAN	sp|P19404|NDUV2_HUMANtr|E7EPT4|E7EPT4_HUMAN	0.9979	0.00115	9|108	3	3106.42	3105.41	1.0095	seq71972_hf
GFVTFSSMAEVDAAMAARPHSIDGRVVEP	F.n[29.04]GFVTFSSMAEVDAAM[147.04]AARPHSIDGRVVEP.K	sp|P22626|ROA2_HUMAN	sp|P22626|ROA2_HUMANtr|A0A087WUI2|A0A087WUI2_HUMAN	1	2.76e-12	30|168	4	3090.5	3090.49	0.007519	seq71972_hf
SPTPPLFSLPEARTRFT	M.n[29.04]SPTPPLFSLPEARTRFT.K	sp|Q96FV9|THOC1_HUMAN	sp|Q96FV9|THOC1_HUMANtr|J3KRD7|J3KRD7_HUMANtr|J3KT14|J3KT14_HUMANtr|A0A087WWS1|A0A087WWS1_HUMANtr|J3QQZ3|J3QQZ3_HUMAN	1	1.43e-05	11|64	3	1944.05	1944.05	0.003497	seq71972_hf
VGQLSEGAIAAIMQ	M.n[35.07]VGQLSEGAIAAIMQ.K	sp|P27694|RFA1_HUMAN	sp|P27694|RFA1_HUMAN	1	2.36e-06	11|26	2	1420.79	1420.78	0.004401	seq71972_hf
YPYQSFQTPQHPSFLFQD	Y.n[29.04]YPYQSFQTPQHPSFLFQD.K	sp|Q08380|LG3BP_HUMAN	sp|Q08380|LG3BP_HUMAN	1	7.31e-09	12|34	2	2257.06	2257.05	0.010904	seq71972_hf
VLESTMVCVDNSEYMRNGDFLPTRLQAQQDAVNIVCHS	M.n[29.04]VLESTMVC[160.03]VDNSEYM[147.04]RNGDFLPTRLQAQQDAVNIVC[160.03]HS.K	sp|P55036|PSMD4_HUMAN	sp|P55036|PSMD4_HUMANtr|Q5VWC4|Q5VWC4_HUMAN	1	7.03e-10	32|296	5	4442.08	4440.06	2.01569	seq71972_hf
VSRVQLPPEIQLAQRLAGNEQVTRDRAVR	M.n[29.04]VSRVQLPPEIQLAQRLAGNEQVTRDRAVR.K	sp|P56182|RRP1_HUMAN	sp|P56182|RRP1_HUMANtr|D6RE82|D6RE82_HUMAN	0.9998	0.000812	14|280	6	3327.87	3326.86	1.0053	seq71972_hf
ALPDDTVIESEALPSDIAAEARA	D.n[35.07]ALPDDTVIESEALPSDIAAEARA.K	sp|Q9GZR7|DDX24_HUMAN	sp|Q9GZR7|DDX24_HUMANtr|F5GYL3|F5GYL3_HUMANtr|A0A1W2PRR2|A0A1W2PRR2_HUMANtr|G3V529|G3V529_HUMAN	1	7.83e-08	21|88	3	2387.23	2387.23	0.001112	seq71972_hf
EITPPVVLRL	F.n[29.04]EITPPVVLRL.K	sp|P06748|NPM_HUMAN	sp|P06748|NPM_HUMANtr|E5RI98|E5RI98_HUMAN	0.9487	0.00887	6|18	2	1163.73	1163.73	-0.000808	seq71972_hf
VSRVQLPPEIQLAQRLAGNEQVTRDRAVR	M.n[35.07]VSRVQLPPEIQLAQRLAGNEQVTRDRAVR.K	sp|P56182|RRP1_HUMAN	sp|P56182|RRP1_HUMANtr|D6RE82|D6RE82_HUMAN	0.9974	0.00584	8|224	5	3333.9	3332.9	1.00749	seq71972_hf
TTANAEGDLPTTMGGPLPPHLAL	D.n[35.07]TTANAEGDLPTTMGGPLPPHLAL.K	sp|Q08211|DHX9_HUMAN	sp|Q08211|DHX9_HUMAN	0.9999	3e-05	8|88	3	2307.21	2307.2	0.007752	seq71972_hf
SVFDAYVLP	A.n[29.04]SVFDAYVLP.K	sp|P62854|RS26_HUMAN	sp|P62854|RS26_HUMANsp|Q5JNZ5|RS26L_HUMAN	0.9937	0.00373	8|16	2	1037.55	1037.54	0.002574	seq71972_hf
TTANAEGDLPTTMGGPLPPHLAL	D.n[29.04]TTANAEGDLPTTMGGPLPPHLAL.K	sp|Q08211|DHX9_HUMAN	sp|Q08211|DHX9_HUMAN	0.9992	0.00045	13|88	3	2301.18	2301.17	0.00762	seq71972_hf
EITPPVVLRL	F.n[35.07]EITPPVVLRL.K	sp|P06748|NPM_HUMAN	sp|P06748|NPM_HUMANtr|E5RI98|E5RI98_HUMAN	0.97	0.0122	5|18	2	1169.76	1169.76	0.004407	seq71972_hf
ASALLDPMECTDTAEEQRVHSPPASLVPRIHVILAQ	D.n[29.04]ASALLDPM[147.04]EC[160.03]TDTAEEQRVHSPPASLVPRIHVILAQ.K	sp|Q9BTE3|MCMBP_HUMAN	sp|Q9BTE3|MCMBP_HUMAN	0.9964	0.00486	9|280	5	3996.04	3995.02	1.01643	seq71972_hf
TTANAEGDLPTTMGGPLPPHLAL	D.n[29.04]TTANAEGDLPTTMGGPLPPHLAL.K	sp|Q08211|DHX9_HUMAN	sp|Q08211|DHX9_HUMAN	0.9998	1.77e-05	19|44	2	2301.18	2301.17	0.011089	seq71972_hf
VSRVQLPPEIQLAQRLAGNEQVTRDRAVR	M.n[29.04]VSRVQLPPEIQLAQRLAGNEQVTRDRAVR.K	sp|P56182|RRP1_HUMAN	sp|P56182|RRP1_HUMANtr|D6RE82|D6RE82_HUMAN	0.9976	0.00522	18|224	5	3327.88	3326.86	1.01148	seq71972_hf
TTANAEGDLPTTMGGPLPPHLAL	D.n[35.07]TTANAEGDLPTTMGGPLPPHLAL.K	sp|Q08211|DHX9_HUMAN	sp|Q08211|DHX9_HUMAN	1	2.3e-08	12|44	2	2308.21	2307.2	1.01222	seq71972_hf
EAGGSTGLLMDLAANE	D.n[35.07]EAGGSTGLLMDLAANE.K	sp|Q8WXC6|CSN9_HUMAN	sp|Q8WXC6|CSN9_HUMAN	0.9953	0.00277	6|30	2	1581.78	1581.78	0.00388	seq71972_hf
ASQNSFRIEYDTFGEL	M.n[29.04]ASQNSFRIEYDTFGEL.K	sp|P07954|FUMH_HUMAN	sp|P07954|FUMH_HUMAN	0.9993	0.000186	8|30	2	1903.9	1903.9	0.007598	seq71972_hf
FSGFPMGMGGFTNVNFGRSRSAQEPAR	P.n[35.07]FSGFPMGMGGFTNVNFGRSRSAQEPAR.K	sp|P25685|DNJB1_HUMAN	sp|P25685|DNJB1_HUMANtr|M0QXK0|M0QXK0_HUMANtr|M0R128|M0R128_HUMANtr|M0QYT3|M0QYT3_HUMANtr|A0A1B0GX60|A0A1B0GX60_HUMANtr|M0R080|M0R080_HUMANtr|M0R1D6|M0R1D6_HUMANtr|M0QZD0|M0QZD0_HUMAN	1	8.91e-06	23|156	4	2938.42	2938.42	0.001801	seq71972_hf
YPYQSFQTPQHPSFLFQD	Y.n[35.07]YPYQSFQTPQHPSFLFQD.K	sp|Q08380|LG3BP_HUMAN	sp|Q08380|LG3BP_HUMAN	1	2.54e-05	10|68	3	2263.08	2263.08	0.004198	seq71972_hf
ADDLDFETGDAGASATFPMQCSALR	M.n[29.04]ADDLDFETGDAGASATFPMQC[160.03]SALR.K	sp|P63241|IF5A1_HUMAN	sp|P63241|IF5A1_HUMANsp|Q6IS14|IF5AL_HUMANtr|I3L397|I3L397_HUMANtr|I3L504|I3L504_HUMAN	0.9547	7.01e-05	7|48	2	2673.12	2673.17	-0.044563	seq71972_hf
SPTPPLFSLPEARTRFT	M.n[35.07]SPTPPLFSLPEARTRFT.K	sp|Q96FV9|THOC1_HUMAN	sp|Q96FV9|THOC1_HUMANtr|J3KRD7|J3KRD7_HUMANtr|J3KT14|J3KT14_HUMANtr|A0A087WWS1|A0A087WWS1_HUMANtr|J3QQZ3|J3QQZ3_HUMAN	0.9999	2.98e-05	12|64	3	1950.08	1950.08	0.000856	seq71972_hf
DLYANTVLSGGTTMYPGIADRMQ	K.n[35.07]DLYANTVLSGGTTMYPGIADRMQ.K	sp|P60709|ACTB_HUMAN	sp|P60709|ACTB_HUMANsp|P63261|ACTG_HUMANtr|A0A2R8Y793|A0A2R8Y793_HUMAN	1	5.95e-10	19|88	3	2508.22	2507.22	0.997937	seq71972_hf
MEDLDQSPLVSSSDSPPRPQPAF	-.n[29.04]M[147.04]EDLDQSPLVSSSDSPPRPQPAF.K	sp|Q9NQC3|RTN4_HUMAN	sp|Q9NQC3|RTN4_HUMAN	1	1.97e-06	11|44	2	2543.18	2543.18	-0.002989	seq71972_hf
VGQLSEGAIAAIMQ	M.n[29.04]VGQLSEGAIAAIMQ.K	sp|P27694|RFA1_HUMAN	sp|P27694|RFA1_HUMAN	0.9998	3.55e-05	12|26	2	1414.75	1414.75	-0.000501	seq71972_hf
VGQLSEGAIAAIMQ	M.n[35.07]VGQLSEGAIAAIMQ.K	sp|P27694|RFA1_HUMAN	sp|P27694|RFA1_HUMAN	1	3.56e-06	11|26	2	1420.78	1420.78	0.001181	seq71972_hf
GFTAQVIILNHPGQISAGYAPVLDCHTAHIAC	A.n[35.07]GFTAQVIILNHPGQISAGYAPVLDC[160.03]HTAHIAC[160.03].K	sp|P68104|EF1A1_HUMAN	sp|P68104|EF1A1_HUMANtr|A0A087WV01|A0A087WV01_HUMANtr|A0A087WVQ9|A0A087WVQ9_HUMAN	1	6.6e-17	29|186	4	3466.76	3464.75	2.00295	seq71972_hf
GFVTYSNVEEADAAMAASPHAVDGNTVEL	F.n[29.04]GFVTYSNVEEADAAMAASPHAVDGNTVEL.K	sp|Q13151|ROA0_HUMAN	sp|Q13151|ROA0_HUMAN	1	3.79e-08	17|112	3	2993.38	2992.38	1.00027	seq71972_hf
TTANAEGDLPTTMGGPLPPHLAL	D.n[35.07]TTANAEGDLPTTMGGPLPPHLAL.K	sp|Q08211|DHX9_HUMAN	sp|Q08211|DHX9_HUMAN	1	1.95e-15	26|88	3	2307.2	2307.2	0.000987	seq71972_hf
AFRVPTANVSVVDLTCRLE	M.n[29.04]AFRVPTANVSVVDLTC[160.03]RLE.K	sp|P04406|G3P_HUMAN	sp|P04406|G3P_HUMANtr|E7EUT5|E7EUT5_HUMAN	1	1.63e-08	27|72	3	2174.15	2174.15	0.001208	seq71972_hf
GDYRVQNTSLEAIVQNASSDNQGIQLSAVQAAR	D.n[29.04]GDYRVQNTSLEAIVQNASSDNQGIQLSAVQAAR.K	sp|O00629|IMA3_HUMAN	sp|O00629|IMA3_HUMAN	1	1.3e-12	35|128	3	3532.78	3530.77	2.00894	seq71972_hf
TESGDPEEEEEEEEELVDPLTTVREQCEQLE	L.n[29.04]TESGDPEEEEEEEEELVDPLTTVREQC[160.03]EQLE.K	sp|A0A096LP55|QCR6L_HUMAN	sp|A0A096LP55|QCR6L_HUMANsp|P07919|QCR6_HUMAN	1	2.24e-06	13|120	3	3705.6	3704.59	1.01531	seq71972_hf
GDYRVQNTSLEAIVQNASSDNQGIQLSAVQAAR	D.n[35.07]GDYRVQNTSLEAIVQNASSDNQGIQLSAVQAAR.K	sp|O00629|IMA3_HUMAN	sp|O00629|IMA3_HUMAN	1	5.83e-25	45|128	3	3536.79	3536.8	-0.011765	seq71972_hf
TTANAEGDLPTTMGGPLPPHLAL	D.n[29.04]TTANAEGDLPTTMGGPLPPHLAL.K	sp|Q08211|DHX9_HUMAN	sp|Q08211|DHX9_HUMAN	1	3.65e-10	30|88	3	2301.17	2301.17	0.002139	seq71972_hf
GDYRVQNTSLEAIVQNASSDNQGIQLSAVQAAR	D.n[35.07]GDYRVQNTSLEAIVQNASSDNQGIQLSAVQAAR.K	sp|O00629|IMA3_HUMAN	sp|O00629|IMA3_HUMAN	1	9.31e-11	33|192	4	3537.81	3536.8	1.00855	seq71972_hf
TTANAEGDLPTTMGGPLPPHLAL	D.n[29.04]TTANAEGDLPTTMGGPLPPHLAL.K	sp|Q08211|DHX9_HUMAN	sp|Q08211|DHX9_HUMAN	1	1.99e-08	25|44	2	2301.18	2301.17	0.007862	seq71972_hf
GDYRVQNTSLEAIVQNASSDNQGIQLSAVQAAR	D.n[29.04]GDYRVQNTSLEAIVQNASSDNQGIQLSAVQAAR.K	sp|O00629|IMA3_HUMAN	sp|O00629|IMA3_HUMAN	1	3.23e-10	30|192	4	3531.79	3530.77	1.01375	seq71972_hf
TGVAARTPAVEGLTEAEEEELRAELT	D.n[35.07]TGVAARTPAVEGLTEAEEEELRAELT.K	sp|O43399|TPD54_HUMAN	sp|O43399|TPD54_HUMANtr|A0A087WYR3|A0A087WYR3_HUMANtr|A0A087WZ51|A0A087WZ51_HUMAN	1	2.87e-08	22|100	3	2776.44	2775.44	1.00925	seq71972_hf
GVRGLQGFVGSTCPHICTVVNF	M.n[35.07]GVRGLQGFVGSTC[160.03]PHIC[160.03]TVVNF.K	sp|Q96EK7|F120B_HUMAN	sp|Q96EK7|F120B_HUMANtr|A0A0D9SEJ5|A0A0D9SEJ5_HUMANtr|F5GY05|F5GY05_HUMAN	1	7.07e-08	16|84	3	2438.24	2438.24	-0.000501	seq71972_hf
APAMQPAEIQFAQRLASSE	M.n[29.04]APAMQPAEIQFAQRLASSE.K	sp|Q14684|RRP1B_HUMAN	sp|Q14684|RRP1B_HUMAN	0.9966	0.000153	17|72	3	2074.05	2072.04	2.01473	seq71972_hf
VNFTVDQIRAIMD	M.n[35.07]VNFTVDQIRAIMD.K	sp|P13639|EF2_HUMAN	sp|P13639|EF2_HUMAN	0.9952	0.00281	8|24	2	1554.83	1554.83	0.004659	seq71972_hf
VLESTMVCVDNSEYMRNGDFLPTRLQAQQDAVNIVCHS	M.n[29.04]VLESTMVC[160.03]VDNSEYMRNGDFLPTRLQAQQDAVNIVC[160.03]HS.K	sp|P55036|PSMD4_HUMAN	sp|P55036|PSMD4_HUMANtr|Q5VWC4|Q5VWC4_HUMAN	1	3.68e-07	28|222	4	4427.08	4424.07	3.01353	seq71972_hf
GGVPDIEEQERRTQEVLQAVAE	E.n[35.07]GGVPDIEEQERRTQEVLQAVAE.K	sp|Q02952|AKA12_HUMAN	sp|Q02952|AKA12_HUMAN	1	1.26e-06	15|84	3	2487.29	2486.28	1.01042	seq71972_hf
GAGAEEVLAPLRLAVRQQGDLVR	D.n[35.07]GAGAEEVLAPLRLAVRQQGDLVR.K	sp|P41250|GARS_HUMAN	sp|P41250|GARS_HUMAN	1	2.89e-07	22|132	4	2451.42	2451.41	0.0056	seq71972_hf
EELRRLAPITSDPTEATAVGAVEASF	F.n[35.07]EELRRLAPITSDPTEATAVGAVEASF.K	sp|P14618|KPYM_HUMAN	sp|P14618|KPYM_HUMANtr|B4DNK4|B4DNK4_HUMAN	0.9999	2.75e-05	14|100	3	2763.46	2763.45	0.010546	seq71972_hf
VLESTMVCVDNSEYMRNGDFLPTRLQAQQDAVNIVCHS	M.n[29.04]VLESTMVC[160.03]VDNSEYMRNGDFLPTRLQAQQDAVNIVC[160.03]HS.K	sp|P55036|PSMD4_HUMAN	sp|P55036|PSMD4_HUMANtr|Q5VWC4|Q5VWC4_HUMAN	1	2.76e-10	33|296	5	4427.08	4424.07	3.00937	seq71972_hf
MVLESTMVCVDNSEYMRNGDFLPTRLQAQQDAVNIVCHS	-.n[35.07]MVLESTMVC[160.03]VDNSEYMRNGDFLPTRLQAQQDAVNIVC[160.03]HS.K	sp|P55036|PSMD4_HUMAN	sp|P55036|PSMD4_HUMANtr|Q5VWC4|Q5VWC4_HUMAN	0.9974	2.06e-05	17|228	4	4562.18	4561.14	1.04035	seq71972_hf
SAAATQAVPAPNQQPEVFCNQIFINNEWHDAVSR	L.n[29.04]SAAATQAVPAPNQQPEVFC[160.03]NQIFINNEWHDAVSR.K	sp|P05091|ALDH2_HUMAN	sp|P05091|ALDH2_HUMAN	1	9.3e-16	30|198	4	3837.85	3836.83	1.01934	seq71972_hf
MVLESTMVCVDNSEYMRNGDFLPTRLQAQQDAVNIVCHS	-.n[29.04]MVLESTMVC[160.03]VDNSEYMRNGDFLPTRLQAQQDAVNIVC[160.03]HS.K	sp|P55036|PSMD4_HUMAN	sp|P55036|PSMD4_HUMANtr|Q5VWC4|Q5VWC4_HUMAN	0.9957	4.15e-06	12|152	3	4557.15	4555.11	2.04111	seq71972_hf
SAAATQAVPAPNQQPEVFCNQIFINNEWHDAVSR	L.n[29.04]SAAATQAVPAPNQQPEVFC[160.03]NQIFINNEWHDAVSR.K	sp|P05091|ALDH2_HUMAN	sp|P05091|ALDH2_HUMAN	1	1.05e-12	26|132	3	3836.85	3836.83	0.017549	seq71972_hf
GGVPDIEEQERRTQEVLQAVAE	E.n[35.07]GGVPDIEEQERRTQEVLQAVAE.K	sp|Q02952|AKA12_HUMAN	sp|Q02952|AKA12_HUMAN	0.9767	0.0191	13|126	4	2487.29	2486.28	1.0065	seq71972_hf
RISLGLPVGAVINCADNTGA	F.n[29.04]RISLGLPVGAVINC[160.03]ADNTGA.K	sp|P62829|RL23_HUMAN	sp|P62829|RL23_HUMANtr|B9ZVP7|B9ZVP7_HUMANtr|C9JD32|C9JD32_HUMANtr|J3KT29|J3KT29_HUMAN	1	2.64e-08	9|38	2	2025.07	2025.07	0.001844	seq71972_hf
SDVLELTDDNFESRISDTGSAGL	-.n[29.04]SDVLELTDDNFESRISDTGSAGL.M	tr|H7BZJ3|H7BZJ3_HUMAN	tr|H7BZJ3|H7BZJ3_HUMANsp|P30101|PDIA3_HUMANtr|F8WBW5|F8WBW5_HUMANtr|F8WBS6|F8WBS6_HUMAN	0.9911	0.00152	7|88	3	2469.17	2468.16	1.01241	seq71972_hf
MVPPVQVSPLI	-.n[35.07]MVPPVQVSPLI.K	sp|P56385|ATP5I_HUMAN	sp|P56385|ATP5I_HUMAN	0.9514	0.0292	9|20	2	1212.74	1212.74	0.002642	seq71972_hf
MVLESTMVCVDNSEYMRNGDFLPTRLQAQQDAVNIVCHS	-.n[29.04]MVLESTMVC[160.03]VDNSEYMRNGDFLPTRLQAQQDAVNIVC[160.03]HS.K	sp|P55036|PSMD4_HUMAN	sp|P55036|PSMD4_HUMANtr|Q5VWC4|Q5VWC4_HUMAN	0.9997	1.77e-06	19|228	4	4556.15	4555.11	1.04531	seq71972_hf
MEELLRRELGCSSVRATGHSGGGCISQGRSYDTDQGRVFV	-.n[29.04]M[147.04]EELLRRELGC[160.03]SSVRATGHSGGGC[160.03]ISQGRSYDTDQGRVFV.K	sp|Q9HA64|KT3K_HUMAN	sp|Q9HA64|KT3K_HUMANtr|I3L139|I3L139_HUMANtr|I3L407|I3L407_HUMAN	1	1.43e-06	24|390	6	4471.12	4471.12	0.001493	seq71972_hf
GDPEEEEEEEEELVDPLTTVREQCEQLE	S.n[29.04]GDPEEEEEEEEELVDPLTTVREQC[160.03]EQLE.K	sp|A0A096LP55|QCR6L_HUMAN	sp|A0A096LP55|QCR6L_HUMANsp|P07919|QCR6_HUMAN	1	3.04e-18	22|108	3	3387.48	3387.47	0.014942	seq71972_hf
ASALLDPMECTDTAEEQRVHSPPASLVPRIHVILAQ	D.n[29.04]ASALLDPMEC[160.03]TDTAEEQRVHSPPASLVPRIHVILAQ.K	sp|Q9BTE3|MCMBP_HUMAN	sp|Q9BTE3|MCMBP_HUMAN	1	1.74e-05	18|280	5	3980.04	3979.03	1.0131	seq71972_hf
GQQVLTVPATDIAEETVISEEPPA	D.n[29.04]GQQVLTVPATDIAEETVISEEPPA.K	sp|Q06547|GABP1_HUMAN	sp|Q06547|GABP1_HUMANtr|H0YMZ5|H0YMZ5_HUMANtr|F5H7I4|F5H7I4_HUMANtr|H9ZYI9|H9ZYI9_HUMAN	0.9956	0.000534	10|46	2	2522.29	2521.28	1.01191	seq71972_hf
TTANAEGDLPTTMGGPLPPHLAL	D.n[35.07]TTANAEGDLPTTMGGPLPPHLAL.K	sp|Q08211|DHX9_HUMAN	sp|Q08211|DHX9_HUMAN	1	1.33e-08	26|88	3	2307.2	2307.2	0.001161	seq71972_hf
SGCRAGTGARGAGAEGREGEACGTVGLLLEHSFEIDDSANFR	G.n[35.07]SGC[160.03]RAGTGARGAGAEGREGEAC[160.03]GTVGLLLEHSFEIDDSANFR.K	sp|Q5UCC4|EMC10_HUMAN	sp|Q5UCC4|EMC10_HUMANtr|M0R2A0|M0R2A0_HUMAN	1	1.33e-06	23|410	6	4373.06	4371.06	2.00185	seq71972_hf
TTANAEGDLPTTMGGPLPPHLAL	D.n[29.04]TTANAEGDLPTTMGGPLPPHLAL.K	sp|Q08211|DHX9_HUMAN	sp|Q08211|DHX9_HUMAN	1	3.69e-11	26|88	3	2301.17	2301.17	-0.001874	seq71972_hf
MLVIPPGLSEEEEALQ	-.n[29.04]M[147.04]LVIPPGLSEEEEALQ.K	sp|P18615|NELFE_HUMAN	sp|P18615|NELFE_HUMANtr|E9PD43|E9PD43_HUMANtr|E7EWR7|E7EWR7_HUMANtr|A2ABK4|A2ABK4_HUMANtr|A0A0A0MT02|A0A0A0MT02_HUMANtr|A0A0G2JI50|A0A0G2JI50_HUMANtr|A0A0A0MSN9|A0A0A0MSN9_HUMANtr|E7ENC7|E7ENC7_HUMAN	0.9978	0.00126	11|30	2	1797.91	1797.91	0.001679	seq71972_hf
SVTEQGAELSNEERNLLSVAY	K.n[35.07]SVTEQGAELSNEERNLLSVAY.K	sp|P63104|1433Z_HUMAN	sp|P63104|1433Z_HUMANtr|E7ESK7|E7ESK7_HUMANtr|E7EX29|E7EX29_HUMANtr|E9PD24|E9PD24_HUMANtr|E7EVZ2|E7EVZ2_HUMANtr|E5RGE1|E5RGE1_HUMANtr|E5RIR4|E5RIR4_HUMAN	1	6.52e-07	17|80	3	2342.18	2342.18	0.001725	seq71972_hf
GTQTVNYVPSREGPYSISVLYGDEEVPRSPF	D.n[35.07]GTQTVNYVPSREGPYSISVLYGDEEVPRSPF.K	sp|P21333|FLNA_HUMAN	sp|P21333|FLNA_HUMANtr|A0A087WWY3|A0A087WWY3_HUMANtr|Q60FE5|Q60FE5_HUMAN	1	2.98e-17	30|120	3	3477.74	3476.73	1.00756	seq71972_hf
MRSMASGGGVPTDEEQATGLEREIMLAA	A.n[29.04]MRSM[147.04]ASGGGVPTDEEQATGLEREIMLAA.K	sp|P10606|COX5B_HUMAN	sp|P10606|COX5B_HUMAN	1	1.71e-13	22|108	3	2951.39	2950.38	1.01082	seq71972_hf
PPMEAAGFTAQVIILNHPGQISAGYAPVLDCHTAHIAC	D.n[35.07]PPMEAAGFTAQVIILNHPGQISAGYAPVLDC[160.03]HTAHIAC[160.03].K	sp|P68104|EF1A1_HUMAN	sp|P68104|EF1A1_HUMANtr|A0A087WV01|A0A087WV01_HUMANtr|A0A087WVQ9|A0A087WVQ9_HUMAN	1	3.23e-07	22|222	4	4060.99	4061.02	-0.031614	seq71972_hf
MVPPVQVSPLI	-.n[29.04]MVPPVQVSPLI.K	sp|P56385|ATP5I_HUMAN	sp|P56385|ATP5I_HUMAN	0.9909	0.0054	9|20	2	1206.71	1206.7	0.000538	seq71972_hf
LSPLVLEVDPNIQAVRTQE	L.n[29.04]LSPLVLEVDPNIQAVRTQE.K	sp|P05787|K2C8_HUMAN	sp|P05787|K2C8_HUMANtr|F8W1U3|F8W1U3_HUMANtr|F8VUG2|F8VUG2_HUMANtr|F8VQY3|F8VQY3_HUMAN	1	2.37e-10	21|72	3	2148.18	2148.18	0.003443	seq71972_hf
RHIADLAGNSEVILPVPAFNVINGGSHAGN	Y.n[29.04]RHIADLAGNSEVILPVPAFNVINGGSHAGN.K	sp|P06733|ENOA_HUMAN	sp|P06733|ENOA_HUMANtr|K7EM90|K7EM90_HUMANtr|A0A2R8YEM5|A0A2R8YEM5_HUMANtr|A0A2R8Y6G6|A0A2R8Y6G6_HUMAN	0.9984	2.57e-06	25|116	3	3068.59	3066.6	1.99355	seq71972_hf
PPMEAAGFTAQVIILNHPGQISAGYAPVLDCHTAHIAC	D.n[35.07]PPMEAAGFTAQVIILNHPGQISAGYAPVLDC[160.03]HTAHIAC[160.03].K	sp|P68104|EF1A1_HUMAN	sp|P68104|EF1A1_HUMANtr|A0A087WV01|A0A087WV01_HUMANtr|A0A087WVQ9|A0A087WVQ9_HUMAN	0.9951	0.000156	30|296	5	4060.98	4061.02	-0.033581	seq71972_hf
LSPLVLEVDPNIQAVRTQE	L.n[29.04]LSPLVLEVDPNIQAVRTQE.K	sp|P05787|K2C8_HUMAN	sp|P05787|K2C8_HUMANtr|F8W1U3|F8W1U3_HUMANtr|F8VUG2|F8VUG2_HUMANtr|F8VQY3|F8VQY3_HUMAN	1	1.65e-16	20|36	2	2148.18	2148.18	0.003739	seq71972_hf
LSPLVLEVDPNIQAVRTQE	L.n[35.07]LSPLVLEVDPNIQAVRTQE.K	sp|P05787|K2C8_HUMAN	sp|P05787|K2C8_HUMANtr|F8W1U3|F8W1U3_HUMANtr|F8VUG2|F8VUG2_HUMANtr|F8VQY3|F8VQY3_HUMAN	1	3.47e-13	17|36	2	2154.22	2154.21	0.00674	seq71972_hf
TTANAEGDLPTTMGGPLPPHLAL	D.n[29.04]TTANAEGDLPTTMGGPLPPHLAL.K	sp|Q08211|DHX9_HUMAN	sp|Q08211|DHX9_HUMAN	1	7.85e-11	22|44	2	2301.17	2301.17	0.006375	seq71972_hf
TTANAEGDLPTTMGGPLPPHLAL	D.n[35.07]TTANAEGDLPTTMGGPLPPHLAL.K	sp|Q08211|DHX9_HUMAN	sp|Q08211|DHX9_HUMAN	1	5.5e-14	24|44	2	2307.2	2307.2	0.004012	seq71972_hf
RILTEAEIDAHLVALAERD	F.n[29.04]RILTEAEIDAHLVALAERD.-	sp|P60900|PSA6_HUMAN	sp|P60900|PSA6_HUMANtr|H0YJC4|H0YJC4_HUMANtr|G3V5Z7|G3V5Z7_HUMAN	1	2.32e-15	38|72	3	2162.17	2162.17	0.003765	seq71972_hf
HSLLPVDDAINGLSEEQRQLRQTMA	A.n[29.04]HSLLPVDDAINGLSEEQRQLRQTMA.K	sp|P26440|IVD_HUMAN	sp|P26440|IVD_HUMANtr|A0A0A0MT83|A0A0A0MT83_HUMANtr|A0A087WVD3|A0A087WVD3_HUMAN	1	2e-09	30|144	4	2848.46	2848.45	0.00716	seq71972_hf
RILTEAEIDAHLVALAERD	F.n[29.04]RILTEAEIDAHLVALAERD.-	sp|P60900|PSA6_HUMAN	sp|P60900|PSA6_HUMANtr|H0YJC4|H0YJC4_HUMANtr|G3V5Z7|G3V5Z7_HUMAN	1	1.78e-19	35|108	4	2162.17	2162.17	0.002534	seq71972_hf
HSLLPVDDAINGLSEEQRQLRQTMA	A.n[35.07]HSLLPVDDAINGLSEEQRQLRQTMA.K	sp|P26440|IVD_HUMAN	sp|P26440|IVD_HUMANtr|A0A0A0MT83|A0A0A0MT83_HUMANtr|A0A087WVD3|A0A087WVD3_HUMAN	1	9.27e-06	18|96	3	2856.49	2854.48	2.01166	seq71972_hf
ARFEELNADLFRGTLDPVE	R.n[29.04]ARFEELNADLFRGTLDPVE.K	sp|P11142|HSP7C_HUMAN	sp|P11142|HSP7C_HUMANtr|E9PNE6|E9PNE6_HUMANtr|E9PKE3|E9PKE3_HUMANtr|E9PN89|E9PN89_HUMANtr|A8K7Q2|A8K7Q2_HUMAN	1	9.38e-09	20|72	3	2219.12	2219.12	0.000454	seq71972_hf
MEYMAESTDRSPGHILCCECGVPISPNPANICVACLRS	-.n[29.04]M[147.04]EYMAESTDRSPGHILC[160.03]C[160.03]EC[160.03]GVPISPNPANIC[160.03]VAC[160.03]LRS.K	sp|Q96D46|NMD3_HUMAN	sp|Q96D46|NMD3_HUMANtr|C9JA08|C9JA08_HUMANtr|C9IY70|C9IY70_HUMANtr|C9K0C2|C9K0C2_HUMANtr|C9IZW9|C9IZW9_HUMANtr|C9J0B9|C9J0B9_HUMAN	1	4.88e-09	17|222	4	4394.93	4394.93	-0.008797	seq71972_hf
HSLLPVDDAINGLSEEQRQLRQTMA	A.n[35.07]HSLLPVDDAINGLSEEQRQLRQTMA.K	sp|P26440|IVD_HUMAN	sp|P26440|IVD_HUMANtr|A0A0A0MT83|A0A0A0MT83_HUMANtr|A0A087WVD3|A0A087WVD3_HUMAN	1	2.34e-16	27|144	4	2854.49	2854.48	0.004302	seq71972_hf
MVPPVQVSPLI	-.n[35.07]MVPPVQVSPLI.K	sp|P56385|ATP5I_HUMAN	sp|P56385|ATP5I_HUMAN	0.9942	0.00342	10|20	2	1212.74	1212.74	0.001056	seq71972_hf
HSLLPVDDAINGLSEEQRQLRQTMA	A.n[29.04]HSLLPVDDAINGLSEEQRQLRQTMA.K	sp|P26440|IVD_HUMAN	sp|P26440|IVD_HUMANtr|A0A0A0MT83|A0A0A0MT83_HUMANtr|A0A087WVD3|A0A087WVD3_HUMAN	1	1.89e-05	26|96	3	2848.46	2848.45	0.005207	seq71972_hf
MNIRNARPEDLMNMQHCNLLCLPENYQM	-.n[29.04]M[147.04]NIRNARPEDLM[147.04]NMQHC[160.03]NLLC[160.03]LPENYQM.K	sp|P41227|NAA10_HUMAN	sp|P41227|NAA10_HUMANtr|A8MWP7|A8MWP7_HUMANtr|C9JN83|C9JN83_HUMANtr|C9JW55|C9JW55_HUMANtr|F8W808|F8W808_HUMAN	0.9962	0.000455	16|108	3	3564.58	3564.59	-0.003095	seq71972_hf
ASEEAAVTMVNYYTPITPHLRSQPVYIQYSNHREL	M.n[29.04]ASEEAAVTM[147.04]VNYYTPITPHLRSQPVYIQYSNHREL.K	sp|O95758|PTBP3_HUMAN	sp|O95758|PTBP3_HUMANtr|X6R242|X6R242_HUMAN	0.983	0.00493	13|204	4	4121.03	4121.03	-0.001186	seq71972_hf
VYCEVCEFLV	D.n[29.04]VYC[160.03]EVC[160.03]EFLV.K	sp|P07602|SAP_HUMAN	sp|P07602|SAP_HUMANtr|C9JIZ6|C9JIZ6_HUMANtr|A0A0J9YXB8|A0A0J9YXB8_HUMAN	1	2.47e-07	8|18	2	1344.61	1344.61	0.001539	seq71972_hf
RILTEAEIDAHLVALAERD	F.n[35.07]RILTEAEIDAHLVALAERD.-	sp|P60900|PSA6_HUMAN	sp|P60900|PSA6_HUMANtr|H0YJC4|H0YJC4_HUMANtr|G3V5Z7|G3V5Z7_HUMAN	0.9994	0.000341	18|72	3	2168.2	2168.2	0.003292	seq71972_hf
RHIADLAGNSEVILPVPAFNVINGGSHAGN	Y.n[29.04]RHIADLAGNSEVILPVPAFNVINGGSHAGN.K	sp|P06733|ENOA_HUMAN	sp|P06733|ENOA_HUMANtr|K7EM90|K7EM90_HUMANtr|A0A2R8YEM5|A0A2R8YEM5_HUMANtr|A0A2R8Y6G6|A0A2R8Y6G6_HUMAN	1	2.23e-13	39|174	4	3068.6	3066.6	2.00355	seq71972_hf
AATTANPEMTSDVPSLGPAIASGNSGPGIQGGGAIVQRAI	M.n[29.04]AATTANPEM[147.04]TSDVPSLGPAIASGNSGPGIQGGGAIVQRAI.K	sp|P27540|ARNT_HUMAN	sp|P27540|ARNT_HUMANtr|A6NGV6|A6NGV6_HUMANtr|D6RDB3|D6RDB3_HUMAN	1	1.96e-14	17|156	3	3776.9	3776.9	-0.004529	seq71972_hf
GDPFSAFGFSMNGYPRDRNSVGPSRL	D.n[29.04]GDPFSAFGFSMNGYPRDRNSVGPSRL.K	sp|Q9UDY4|DNJB4_HUMAN	sp|Q9UDY4|DNJB4_HUMANtr|C9JUL4|C9JUL4_HUMAN	1	3.15e-06	21|150	4	2858.36	2858.36	0.002351	seq71972_hf
GVTEIRGLLAQGLRPESPPPAGPLLNGAPAGESPQP	D.n[35.07]GVTEIRGLLAQGLRPESPPPAGPLLNGAPAGESPQP.K	sp|Q96TA1|NIBL1_HUMAN	sp|Q96TA1|NIBL1_HUMAN	1	1.95e-09	27|210	4	3578.95	3576.95	2.00689	seq71972_hf
SRVNRLSVLGAITSVQQRL	K.n[29.04]SRVNRLSVLGAITSVQQRL.K	sp|P62495|ERF1_HUMAN	sp|P62495|ERF1_HUMANtr|D6RJE8|D6RJE8_HUMANtr|I3L492|I3L492_HUMANtr|D6RCB3|D6RCB3_HUMANtr|B7Z7P8|B7Z7P8_HUMAN	0.9999	0.000123	11|108	4	2124.26	2124.25	0.006108	seq71972_hf
GVTEIRGLLAQGLRPESPPPAGPLLNGAPAGESPQP	D.n[29.04]GVTEIRGLLAQGLRPESPPPAGPLLNGAPAGESPQP.K	sp|Q96TA1|NIBL1_HUMAN	sp|Q96TA1|NIBL1_HUMAN	1	3.27e-08	25|210	4	3573.92	3570.92	3.00721	seq71972_hf
VYCEVCEFLV	D.n[35.07]VYC[160.03]EVC[160.03]EFLV.K	sp|P07602|SAP_HUMAN	sp|P07602|SAP_HUMANtr|C9JIZ6|C9JIZ6_HUMANtr|A0A0J9YXB8|A0A0J9YXB8_HUMAN	1	9.07e-06	8|18	2	1350.64	1350.64	0.00378	seq71972_hf
GVTEIRGLLAQGLRPESPPPAGPLLNGAPAGESPQP	D.n[29.04]GVTEIRGLLAQGLRPESPPPAGPLLNGAPAGESPQP.K	sp|Q96TA1|NIBL1_HUMAN	sp|Q96TA1|NIBL1_HUMAN	1	3.86e-06	17|140	3	3572.93	3570.92	2.01766	seq71972_hf
NDPPMEAAGFTAQVIILNHPGQISAGYAPVLDCHTAHIAC	K.n[35.07]NDPPM[147.04]EAAGFTAQVIILNHPGQISAGYAPVLDC[160.03]HTAHIAC[160.03].K	sp|P68104|EF1A1_HUMAN	sp|P68104|EF1A1_HUMANtr|A0A087WV01|A0A087WV01_HUMANtr|A0A087WVQ9|A0A087WVQ9_HUMAN	0.9723	0.0125	10|234	4	4308.1	4306.08	2.01714	seq71972_hf
GVTEIRGLLAQGLRPESPPPAGPLLNGAPAGESPQP	D.n[35.07]GVTEIRGLLAQGLRPESPPPAGPLLNGAPAGESPQP.K	sp|Q96TA1|NIBL1_HUMAN	sp|Q96TA1|NIBL1_HUMAN	0.9999	4.49e-05	8|140	3	3576.95	3576.95	0.005907	seq71972_hf
MRSMASGGGVPTDEEQATGLEREIMLAA	A.n[35.07]MRSMASGGGVPTDEEQATGLEREIMLAA.K	sp|P10606|COX5B_HUMAN	sp|P10606|COX5B_HUMAN	1	1.72e-11	24|108	3	2941.43	2940.42	1.01168	seq71972_hf
SQGPPNANEDYREASSCAVNLVLRLRNSR	D.n[29.04]SQGPPNANEDYREASSC[160.03]AVNLVLRLRNSR.K	sp|Q9UEW8|STK39_HUMAN	sp|Q9UEW8|STK39_HUMAN	0.9634	0.054	9|224	5	3301.65	3300.64	1.00819	seq71972_hf
MFLQYYLNEQGDRVYTL	-.n[29.04]M[147.04]FLQYYLNEQGDRVYTL.K	sp|Q9NPE3|NOP10_HUMAN	sp|Q9NPE3|NOP10_HUMANtr|H0YM60|H0YM60_HUMAN	1	6.57e-08	14|32	2	2197.07	2196.06	1.01086	seq71972_hf
MFLQYYLNEQGDRVYTL	-.n[35.07]M[147.04]FLQYYLNEQGDRVYTL.K	sp|Q9NPE3|NOP10_HUMAN	sp|Q9NPE3|NOP10_HUMANtr|H0YM60|H0YM60_HUMAN	1	1.63e-10	14|32	2	2202.09	2202.09	0.005148	seq71972_hf
SSGSSYPSLLQCL	K.n[29.04]SSGSSYPSLLQC[160.03]L.K	sp|TRYP_PIG|	sp|TRYP_PIG|	1	1.71e-06	14|24	2	1425.69	1425.68	0.004517	seq71972_hf
MFLQYYLNEQGDRVYTL	-.n[35.07]M[147.04]FLQYYLNEQGDRVYTL.K	sp|Q9NPE3|NOP10_HUMAN	sp|Q9NPE3|NOP10_HUMANtr|H0YM60|H0YM60_HUMAN	1	2.2e-07	13|64	3	2202.09	2202.09	0.006132	seq71972_hf
GGLQINVDEEPFVLPPAGEMEQDAQAPDLQRVH	D.n[35.07]GGLQINVDEEPFVLPPAGEMEQDAQAPDLQRVH.K	sp|P46087|NOP2_HUMAN	sp|P46087|NOP2_HUMANtr|F5GYR3|F5GYR3_HUMANtr|F5H5X6|F5H5X6_HUMAN	1	9.61e-15	39|192	4	3633.8	3632.8	0.996761	seq71972_hf
GGLQINVDEEPFVLPPAGEMEQDAQAPDLQRVH	D.n[29.04]GGLQINVDEEPFVLPPAGEMEQDAQAPDLQRVH.K	sp|P46087|NOP2_HUMAN	sp|P46087|NOP2_HUMANtr|F5GYR3|F5GYR3_HUMANtr|F5H5X6|F5H5X6_HUMAN	1	4.85e-19	37|128	3	3626.78	3626.77	0.016806	seq71972_hf
GFVTFSSMAEVDAAMAARPHSIDGRVVEP	F.n[29.04]GFVTFSSMAEVDAAMAARPHSIDGRVVEP.K	sp|P22626|ROA2_HUMAN	sp|P22626|ROA2_HUMANtr|A0A087WUI2|A0A087WUI2_HUMAN	1	1.38e-12	35|168	4	3075.51	3074.5	1.01189	seq71972_hf
MVPPVQVSPLI	-.n[29.04]MVPPVQVSPLI.K	sp|P56385|ATP5I_HUMAN	sp|P56385|ATP5I_HUMAN	0.9376	0.0377	10|20	2	1206.71	1206.7	0.002145	seq71972_hf
MIIENFEAL	K.n[35.07]MIIENFEAL.K	sp|Q5T8P6|RBM26_HUMAN	sp|Q5T8P6|RBM26_HUMANtr|A0A087X0H9|A0A087X0H9_HUMAN	0.9677	0.0193	6|16	2	1112.6	1112.6	0.003316	seq71972_hf
ADQPIDADVTVIGSGPGGYVAAI	Y.n[29.04]ADQPIDADVTVIGSGPGGYVAAI.K	sp|P09622|DLDH_HUMAN	sp|P09622|DLDH_HUMANtr|F8WDM5|F8WDM5_HUMANtr|A0A1W2PR83|A0A1W2PR83_HUMANtr|E9PEX6|E9PEX6_HUMANtr|F2Z2E3|F2Z2E3_HUMAN	1	1.38e-10	20|44	2	2213.13	2213.12	0.00766	seq71972_hf
ADQPIDADVTVIGSGPGGYVAAI	Y.n[35.07]ADQPIDADVTVIGSGPGGYVAAI.K	sp|P09622|DLDH_HUMAN	sp|P09622|DLDH_HUMANtr|F8WDM5|F8WDM5_HUMANtr|A0A1W2PR83|A0A1W2PR83_HUMANtr|E9PEX6|E9PEX6_HUMANtr|F2Z2E3|F2Z2E3_HUMAN	1	2.68e-10	20|44	2	2219.16	2219.15	0.010675	seq71972_hf
FTVDQIRAIMD	N.n[29.04]FTVDQIRAIMD.K	sp|P13639|EF2_HUMAN	sp|P13639|EF2_HUMAN	0.9326	0.0408	7|20	2	1335.69	1335.69	0.003917	seq71972_hf
GFVTFSSMAEVDAAMAARPHSIDGRVVEP	F.n[29.04]GFVTFSSMAEVDAAMAARPHSIDGRVVEP.K	sp|P22626|ROA2_HUMAN	sp|P22626|ROA2_HUMANtr|A0A087WUI2|A0A087WUI2_HUMAN	1	2.08e-06	15|112	3	3074.5	3074.5	0.008047	seq71972_hf
VLRIINEPTAAAIAYGLD	N.n[29.04]VLRIINEPTAAAIAYGLD.K	sp|P54652|HSP72_HUMAN	sp|P54652|HSP72_HUMANsp|P0DMV8|HS71A_HUMANsp|P34931|HS71L_HUMANsp|P11142|HSP7C_HUMANsp|P17066|HSP76_HUMANsp|P0DMV9|HS71B_HUMANtr|E9PI65|E9PI65_HUMANtr|E9PKE3|E9PKE3_HUMANtr|E9PLF4|E9PLF4_HUMANtr|E9PN89|E9PN89_HUMANtr|A0A0G2JIW1|A0A0G2JIW1_HUMANtr|Q53FA3|Q53FA3_HUMAN	1	3.64e-09	12|34	2	1927.09	1927.08	0.010201	seq71972_hf
TTANAEGDLPTTMGGPLPPHLAL	D.n[29.04]TTANAEGDLPTTMGGPLPPHLAL.K	sp|Q08211|DHX9_HUMAN	sp|Q08211|DHX9_HUMAN	1	4.65e-07	20|44	2	2301.18	2301.17	0.008911	seq71972_hf
DPPMEAAGFTAQVIILNHPGQISAGYAPVLDCHTAHIAC	N.n[35.07]DPPM[147.04]EAAGFTAQVIILNHPGQISAGYAPVLDC[160.03]HTAHIAC[160.03].K	sp|P68104|EF1A1_HUMAN	sp|P68104|EF1A1_HUMANtr|A0A087WV01|A0A087WV01_HUMANtr|A0A087WVQ9|A0A087WVQ9_HUMAN	1	9.37e-10	33|228	4	4194.05	4192.04	2.01515	seq71972_hf
ADQPIDADVTVIGSGPGGYVAAI	Y.n[29.04]ADQPIDADVTVIGSGPGGYVAAI.K	sp|P09622|DLDH_HUMAN	sp|P09622|DLDH_HUMANtr|F8WDM5|F8WDM5_HUMANtr|A0A1W2PR83|A0A1W2PR83_HUMANtr|E9PEX6|E9PEX6_HUMANtr|F2Z2E3|F2Z2E3_HUMAN	0.9996	0.000124	22|88	3	2214.13	2213.12	1.00472	seq71972_hf
TTFNIQDGPDFQDRVVNSETPVVVDFHAQWCGPC	L.n[35.07]TTFNIQDGPDFQDRVVNSETPVVVDFHAQWC[160.03]GPC[160.03].K	sp|Q99757|THIOM_HUMAN	sp|Q99757|THIOM_HUMANtr|F8WDN2|F8WDN2_HUMAN	1	2.63e-06	13|132	3	3970.85	3968.83	2.01517	seq71972_hf
EHPGGEEVLLEQAGVDASESFEDVGHSSDAREML	N.n[35.07]EHPGGEEVLLEQAGVDASESFEDVGHSSDAREML.K	sp|O43169|CYB5B_HUMAN	sp|O43169|CYB5B_HUMANtr|H3BUX2|H3BUX2_HUMANtr|D6RFH4|D6RFH4_HUMANtr|J3KNF8|J3KNF8_HUMAN	1	9.54e-06	17|198	4	3660.68	3659.67	1.00847	seq71972_hf
MADDLDFETGDAGASATFPMQCSALR	-.n[29.04]MADDLDFETGDAGASATFPMQC[160.03]SALR.K	sp|P63241|IF5A1_HUMAN	sp|P63241|IF5A1_HUMANsp|Q6IS14|IF5AL_HUMANtr|I3L397|I3L397_HUMANtr|I3L504|I3L504_HUMAN	1	1.59e-08	16|100	3	2805.23	2804.21	1.0231	seq71972_hf
TTEEATPVQEVEGGVPDIEEQERRTQEVLQAVAE	D.n[29.04]TTEEATPVQEVEGGVPDIEEQERRTQEVLQAVAE.K	sp|Q02952|AKA12_HUMAN	sp|Q02952|AKA12_HUMAN	1	1.19e-06	27|198	4	3794.87	3793.85	1.01628	seq71972_hf
TTEEATPVQEVEGGVPDIEEQERRTQEVLQAVAE	D.n[29.04]TTEEATPVQEVEGGVPDIEEQERRTQEVLQAVAE.K	sp|Q02952|AKA12_HUMAN	sp|Q02952|AKA12_HUMAN	1	6.27e-11	21|132	3	3793.87	3793.85	0.015656	seq71972_hf
GEALSTLVLNRL	D.n[29.04]GEALSTLVLNRL.K	sp|P10809|CH60_HUMAN	sp|P10809|CH60_HUMAN	0.9996	0.000227	16|22	2	1312.77	1312.77	0.003177	seq71972_hf
GEALSTLVLNRL	D.n[35.07]GEALSTLVLNRL.K	sp|P10809|CH60_HUMAN	sp|P10809|CH60_HUMAN	1	1.11e-06	17|22	2	1318.81	1318.8	0.003651	seq71972_hf
AVRVFEFGGPEVL	R.n[29.04]AVRVFEFGGPEVL.K	sp|Q08257|QOR_HUMAN	sp|Q08257|QOR_HUMANtr|A6NP24|A6NP24_HUMANtr|C9JH92|C9JH92_HUMAN	0.9994	0.000318	11|24	2	1446.79	1446.79	0.004236	seq71972_hf
AVRVFEFGGPEVL	R.n[35.07]AVRVFEFGGPEVL.K	sp|Q08257|QOR_HUMAN	sp|Q08257|QOR_HUMANtr|A6NP24|A6NP24_HUMANtr|C9JH92|C9JH92_HUMAN	0.9988	0.00071	8|24	2	1452.82	1452.82	0.003834	seq71972_hf
GLSNYHQLGTPGTESCFIPQNLTSF	F.n[35.07]GLSNYHQLGTPGTESC[160.03]FIPQNLTSF.K	sp|P18754|RCC1_HUMAN	sp|P18754|RCC1_HUMANtr|C9JW69|C9JW69_HUMAN	1	6.41e-07	23|96	3	2802.37	2801.35	1.01206	seq71972_hf
VNFTVDQIRAIMD	M.n[29.04]VNFTVDQIRAIMD.K	sp|P13639|EF2_HUMAN	sp|P13639|EF2_HUMAN	0.9993	0.000376	15|24	2	1548.8	1548.8	0.002348	seq71972_hf
VNFTVDQIRAIMD	M.n[29.04]VNFTVDQIRAIMD.K	sp|P13639|EF2_HUMAN	sp|P13639|EF2_HUMAN	1	9.97e-09	15|48	3	1548.8	1548.8	0.001023	seq71972_hf
VNFTVDQIRAIMD	M.n[35.07]VNFTVDQIRAIMD.K	sp|P13639|EF2_HUMAN	sp|P13639|EF2_HUMAN	1	2.82e-08	15|48	3	1554.83	1554.83	0.002599	seq71972_hf
SALEAPSQEDSNLSEELSHSAFGQAFS	D.n[35.07]SALEAPSQEDSNLSEELSHSAFGQAFS.K	sp|Q6NXR4|TTI2_HUMAN	sp|Q6NXR4|TTI2_HUMANtr|E5RHM7|E5RHM7_HUMANtr|E5RIH5|E5RIH5_HUMAN	1	7.87e-12	29|104	3	2871.33	2871.33	0.003283	seq71972_hf
GFVTYATVEEVDAAMNARPH	F.n[35.07]GFVTYATVEEVDAAMNARPH.K	sp|P09651|ROA1_HUMAN	sp|P09651|ROA1_HUMANtr|F8W6I7|F8W6I7_HUMANtr|F8VYN5|F8VYN5_HUMANtr|F8W646|F8W646_HUMANtr|F8VZ49|F8VZ49_HUMANtr|A0A2R8Y4L2|A0A2R8Y4L2_HUMAN	1	4.11e-10	37|76	3	2211.09	2211.08	0.002723	seq71972_hf
GLSNYHQLGTPGTESCFIPQNLTSF	F.n[29.04]GLSNYHQLGTPGTESC[160.03]FIPQNLTSF.K	sp|P18754|RCC1_HUMAN	sp|P18754|RCC1_HUMANtr|C9JW69|C9JW69_HUMAN	0.9995	0.00027	13|96	3	2795.33	2795.32	0.007631	seq71972_hf
STAGDTHLGGEDFDNRMVNHFIAEF	K.n[35.07]STAGDTHLGGEDFDNRMVNHFIAEF.K	sp|P11142|HSP7C_HUMAN	sp|P11142|HSP7C_HUMANtr|E9PKE3|E9PKE3_HUMANtr|E9PN89|E9PN89_HUMAN	0.9961	0.00265	17|144	4	2813.29	2813.29	0.001008	seq71972_hf
SALEAPSQEDSNLSEELSHSAFGQAFS	D.n[29.04]SALEAPSQEDSNLSEELSHSAFGQAFS.K	sp|Q6NXR4|TTI2_HUMAN	sp|Q6NXR4|TTI2_HUMANtr|E5RHM7|E5RHM7_HUMANtr|E5RIH5|E5RIH5_HUMAN	1	1.7e-09	26|104	3	2865.29	2865.29	-0.003579	seq71972_hf
TTEEATPVQEVEGGVPDIEEQERRTQEVLQAVAE	D.n[29.04]TTEEATPVQEVEGGVPDIEEQERRTQEVLQAVAE.K	sp|Q02952|AKA12_HUMAN	sp|Q02952|AKA12_HUMAN	0.9934	0.00357	17|264	5	3794.85	3793.85	1.00284	seq71972_hf
TASVNENGLVTVADYISRAESQSRQRNLPRETLA	D.n[29.04]TASVNENGLVTVADYISRAESQSRQRNLPRETLA.K	sp|P51114|FXR1_HUMAN	sp|P51114|FXR1_HUMANtr|B4DXZ6|B4DXZ6_HUMAN	1	6.06e-07	26|264	5	3773.95	3772.95	1.00298	seq71972_hf
GFVTYATVEEVDAAMNARPH	F.n[29.04]GFVTYATVEEVDAAMNARPH.K	sp|P09651|ROA1_HUMAN	sp|P09651|ROA1_HUMANtr|F8W6I7|F8W6I7_HUMANtr|F8VYN5|F8VYN5_HUMANtr|F8W646|F8W646_HUMANtr|F8VZ49|F8VZ49_HUMANtr|A0A2R8Y4L2|A0A2R8Y4L2_HUMAN	1	2.48e-11	24|38	2	2206.06	2205.05	1.0055	seq71972_hf
LVGLFEDTNLCAIHA	Y.n[29.04]LVGLFEDTNLC[160.03]AIHA.K	sp|Q71DI3|H32_HUMAN	sp|Q71DI3|H32_HUMANsp|P84243|H33_HUMANsp|P68431|H31_HUMANtr|K7EK07|K7EK07_HUMANtr|Q5TEC6|Q5TEC6_HUMAN	1	1.14e-13	22|28	2	1699.86	1699.86	-0.003069	seq71972_hf
LVGLFEDTNLCAIHA	Y.n[35.07]LVGLFEDTNLC[160.03]AIHA.K	sp|Q71DI3|H32_HUMAN	sp|Q71DI3|H32_HUMANsp|P84243|H33_HUMANsp|P68431|H31_HUMANtr|K7EK07|K7EK07_HUMANtr|Q5TEC6|Q5TEC6_HUMAN	1	1.68e-09	21|28	2	1705.89	1705.89	-0.000707	seq71972_hf
ASGGGVPTDEEQATGLEREIMLAA	M.n[35.07]ASGGGVPTDEEQATGLEREIMLAA.K	sp|P10606|COX5B_HUMAN	sp|P10606|COX5B_HUMAN	1	1.15e-12	32|92	3	2435.21	2435.21	-0.000229	seq71972_hf
GLVETPTGYIESLPRVV	D.n[35.07]GLVETPTGYIESLPRVV.K	sp|P55209|NP1L1_HUMAN	sp|P55209|NP1L1_HUMANtr|H0YHC3|H0YHC3_HUMANtr|F8W118|F8W118_HUMANtr|F5H4R6|F5H4R6_HUMANtr|F8W0J6|F8W0J6_HUMANtr|F8VRJ2|F8VRJ2_HUMANtr|F8VUX1|F8VUX1_HUMANtr|F8VY35|F8VY35_HUMANtr|F8VXI6|F8VXI6_HUMANtr|F8VV59|F8VV59_HUMANtr|F8W020|F8W020_HUMANtr|H0YIV4|H0YIV4_HUMANtr|B7Z9C2|B7Z9C2_HUMAN	1	7.66e-16	25|64	3	1863.06	1863.06	-0.001505	seq71972_hf
GLVETPTGYIESLPRVV	D.n[35.07]GLVETPTGYIESLPRVV.K	sp|P55209|NP1L1_HUMAN	sp|P55209|NP1L1_HUMANtr|H0YHC3|H0YHC3_HUMANtr|F8W118|F8W118_HUMANtr|F5H4R6|F5H4R6_HUMANtr|F8W0J6|F8W0J6_HUMANtr|F8VRJ2|F8VRJ2_HUMANtr|F8VUX1|F8VUX1_HUMANtr|F8VY35|F8VY35_HUMANtr|F8VXI6|F8VXI6_HUMANtr|F8VV59|F8VV59_HUMANtr|F8W020|F8W020_HUMANtr|H0YIV4|H0YIV4_HUMANtr|B7Z9C2|B7Z9C2_HUMAN	1	1.52e-08	20|32	2	1863.06	1863.06	-0.000341	seq71972_hf
MDMSPLRPQNYLFGCEL	D.n[35.07]MDM[147.04]SPLRPQNYLFGC[160.03]EL.K	sp|P06748|NPM_HUMAN	sp|P06748|NPM_HUMAN	1	9.84e-06	13|64	3	2120	2120	0.002462	seq71972_hf
MHPDLSPHLHTEECNVLINLL	-.n[29.04]M[147.04]HPDLSPHLHTEEC[160.03]NVLINLL.K	sp|Q9NRP2|COXM2_HUMAN	sp|Q9NRP2|COXM2_HUMANtr|H3BRC3|H3BRC3_HUMANtr|H3BPP2|H3BPP2_HUMANtr|H3BNN8|H3BNN8_HUMANtr|H3BP68|H3BP68_HUMANtr|H3BN28|H3BN28_HUMANtr|H3BTB6|H3BTB6_HUMAN	0.9988	0.000487	11|120	4	2526.24	2525.24	1.00368	seq71972_hf
MEPEQMLEGQTQVAENPHSEYGLTDNVERIVENE	-.n[29.04]M[147.04]EPEQMLEGQTQVAENPHSEYGLTDNVERIVENE.K	sp|Q9C005|DPY30_HUMAN	sp|Q9C005|DPY30_HUMAN	1	2.11e-07	19|132	3	3958.78	3958.78	-0.003382	seq71972_hf
MNIRNARPEDLMNMQHCNLLCLPENYQM	-.n[29.04]M[147.04]NIRNARPEDLMNMQHC[160.03]NLLC[160.03]LPENYQM.K	sp|P41227|NAA10_HUMAN	sp|P41227|NAA10_HUMANtr|A8MWP7|A8MWP7_HUMANtr|C9JN83|C9JN83_HUMANtr|C9JW55|C9JW55_HUMANtr|F8W808|F8W808_HUMAN	0.898	0.003	15|108	3	3548.58	3548.59	-0.00905	seq71972_hf
LVGLFEDTNLCAIHA	Y.n[29.04]LVGLFEDTNLC[160.03]AIHA.K	sp|Q71DI3|H32_HUMAN	sp|Q71DI3|H32_HUMANsp|P84243|H33_HUMANsp|P68431|H31_HUMANtr|K7EK07|K7EK07_HUMANtr|Q5TEC6|Q5TEC6_HUMAN	1	8.53e-10	15|56	3	1699.86	1699.86	0.000702	seq71972_hf
ASGGGVPTDEEQATGLEREIMLAA	M.n[29.04]ASGGGVPTDEEQATGLEREIMLAA.K	sp|P10606|COX5B_HUMAN	sp|P10606|COX5B_HUMAN	1	1.31e-12	28|92	3	2429.18	2429.17	0.006284	seq71972_hf
ASGGGVPTDEEQATGLEREIMLAA	M.n[35.07]ASGGGVPTDEEQATGLEREIMLAA.K	sp|P10606|COX5B_HUMAN	sp|P10606|COX5B_HUMAN	1	9.78e-14	23|46	2	2435.21	2435.21	0.006551	seq71972_hf
GLVETPTGYIESLPRVV	D.n[29.04]GLVETPTGYIESLPRVV.K	sp|P55209|NP1L1_HUMAN	sp|P55209|NP1L1_HUMANtr|H0YHC3|H0YHC3_HUMANtr|F8W118|F8W118_HUMANtr|F5H4R6|F5H4R6_HUMANtr|F8W0J6|F8W0J6_HUMANtr|F8VRJ2|F8VRJ2_HUMANtr|F8VUX1|F8VUX1_HUMANtr|F8VY35|F8VY35_HUMANtr|F8VXI6|F8VXI6_HUMANtr|F8VV59|F8VV59_HUMANtr|F8W020|F8W020_HUMANtr|H0YIV4|H0YIV4_HUMANtr|B7Z9C2|B7Z9C2_HUMAN	1	6.08e-14	21|32	2	1857.03	1857.02	0.002383	seq71972_hf
SGGGVPTDEEQATGLEREIMLAA	A.n[35.07]SGGGVPTDEEQATGLEREIMLAA.K	sp|P10606|COX5B_HUMAN	sp|P10606|COX5B_HUMAN	1	6e-09	22|88	3	2365.18	2364.17	1.00867	seq71972_hf
MNIRNARPEDLMNMQHCNLLCLPENYQM	-.n[29.04]MNIRNARPEDLM[147.04]NMQHC[160.03]NLLC[160.03]LPENYQM.K	sp|P41227|NAA10_HUMAN	sp|P41227|NAA10_HUMANtr|A8MWP7|A8MWP7_HUMANtr|C9JN83|C9JN83_HUMANtr|C9JW55|C9JW55_HUMANtr|F8W808|F8W808_HUMAN	0.9971	0.00019	17|162	4	3548.58	3548.59	-0.007415	seq71972_hf
MASGGGVPTDEEQATGLEREIMLAA	S.n[29.04]MASGGGVPTDEEQATGLEREIMLAA.K	sp|P10606|COX5B_HUMAN	sp|P10606|COX5B_HUMAN	0.9378	0.000139	17|48	2	2560.25	2560.21	0.032262	seq71972_hf
GFVTYATVEEVDAAMNARPH	F.n[29.04]GFVTYATVEEVDAAMNARPH.K	sp|P09651|ROA1_HUMAN	sp|P09651|ROA1_HUMANtr|F8W6I7|F8W6I7_HUMANtr|F8VYN5|F8VYN5_HUMANtr|F8W646|F8W646_HUMANtr|F8VZ49|F8VZ49_HUMANtr|A0A2R8Y4L2|A0A2R8Y4L2_HUMAN	0.9728	0.0143	11|76	3	2205.05	2205.05	0.001153	seq71972_hf
ASGGGVPTDEEQATGLEREIMLAA	M.n[29.04]ASGGGVPTDEEQATGLEREIMLAA.K	sp|P10606|COX5B_HUMAN	sp|P10606|COX5B_HUMAN	1	8.8e-13	24|46	2	2429.18	2429.17	0.007411	seq71972_hf
SREIQTAVRLLLPGELA	T.n[29.04]SREIQTAVRLLLPGELA.K	sp|P58876|H2B1D_HUMAN	sp|P58876|H2B1D_HUMANsp|Q99880|H2B1L_HUMANsp|Q99877|H2B1N_HUMANsp|P62807|H2B1C_HUMANsp|Q99879|H2B1M_HUMANsp|P23527|H2B1O_HUMANsp|Q96A08|H2B1A_HUMANsp|P06899|H2B1J_HUMANsp|O60814|H2B1K_HUMANsp|P33778|H2B1B_HUMANsp|Q16778|H2B2E_HUMANsp|Q5QNW6|H2B2F_HUMANsp|Q93079|H2B1H_HUMANsp|P57053|H2BFS_HUMANtr|U3KQK0|U3KQK0_HUMAN	0.9929	0.00387	9|64	3	1893.11	1893.1	0.005513	seq71972_hf
SETTVTSLGEDLATPTAQDQPYFNESEEESLVPLQ	D.n[35.07]SETTVTSLGEDLATPTAQDQPYFNESEEESLVPLQ.K	sp|P28290|SSFA2_HUMAN	sp|P28290|SSFA2_HUMANtr|E7EUL7|E7EUL7_HUMANtr|E9PHV5|E9PHV5_HUMAN	1	2.1e-08	17|136	3	3859.83	3858.83	1.00043	seq71972_hf
VISESTPIAETIMASSNESLVVNRVTGNF	P.n[35.07]VISESTPIAETIM[147.04]ASSNESLVVNRVTGNF.K	sp|P42167|LAP2B_HUMAN	sp|P42167|LAP2B_HUMANtr|G5E972|G5E972_HUMAN	1	3.88e-16	31|112	3	3114.61	3114.6	0.017099	seq71972_hf
SETTVTSLGEDLATPTAQDQPYFNESEEESLVPLQ	D.n[29.04]SETTVTSLGEDLATPTAQDQPYFNESEEESLVPLQ.K	sp|P28290|SSFA2_HUMAN	sp|P28290|SSFA2_HUMANtr|E7EUL7|E7EUL7_HUMANtr|E9PHV5|E9PHV5_HUMAN	1	5.09e-07	23|136	3	3853.82	3852.8	1.02273	seq71972_hf
DIFERIAGEASRLAHYN	N.n[35.07]DIFERIAGEASRLAHYN.K	sp|P58876|H2B1D_HUMAN	sp|P58876|H2B1D_HUMANsp|Q99877|H2B1N_HUMANsp|Q6DN03|H2B2C_HUMANsp|P62807|H2B1C_HUMANsp|Q99879|H2B1M_HUMANsp|P23527|H2B1O_HUMANsp|P06899|H2B1J_HUMANsp|O60814|H2B1K_HUMANsp|P33778|H2B1B_HUMANsp|Q6DRA6|H2B2D_HUMANsp|Q16778|H2B2E_HUMANsp|Q5QNW6|H2B2F_HUMANsp|Q93079|H2B1H_HUMANtr|U3KQK0|U3KQK0_HUMAN	0.9995	0.000118	19|64	3	1995.05	1995.04	0.007972	seq71972_hf
MDMSPLRPQNYLFGCEL	D.n[35.07]M[147.04]DMSPLRPQNYLFGC[160.03]EL.K	sp|P06748|NPM_HUMAN	sp|P06748|NPM_HUMAN	1	3.17e-11	12|32	2	2120	2120	0.007015	seq71972_hf
TGGVQTVTLIPGDGIGPEISAAVM	F.n[29.04]TGGVQTVTLIPGDGIGPEISAAVM[147.04].K	sp|P50213|IDH3A_HUMAN	sp|P50213|IDH3A_HUMANtr|H0YL72|H0YL72_HUMANtr|H0YNF8|H0YNF8_HUMAN	1	2.93e-09	18|46	2	2327.21	2326.21	1.00594	seq71972_hf
DIFERIAGEASRLAHYN	N.n[35.07]DIFERIAGEASRLAHYN.K	sp|P58876|H2B1D_HUMAN	sp|P58876|H2B1D_HUMANsp|Q99877|H2B1N_HUMANsp|Q6DN03|H2B2C_HUMANsp|P62807|H2B1C_HUMANsp|Q99879|H2B1M_HUMANsp|P23527|H2B1O_HUMANsp|P06899|H2B1J_HUMANsp|O60814|H2B1K_HUMANsp|P33778|H2B1B_HUMANsp|Q6DRA6|H2B2D_HUMANsp|Q16778|H2B2E_HUMANsp|Q5QNW6|H2B2F_HUMANsp|Q93079|H2B1H_HUMANtr|U3KQK0|U3KQK0_HUMAN	0.995	0.00473	17|96	4	1995.04	1995.04	0.004207	seq71972_hf
ALAASALPALVMS	S.n[29.04]ALAASALPALVMS.K	sp|P36578|RL4_HUMAN	sp|P36578|RL4_HUMANtr|H3BTP7|H3BTP7_HUMANtr|H3BM89|H3BM89_HUMAN	0.9031	0.0596	9|24	2	1241.71	1241.71	0.002955	seq71972_hf
SDVLELTDDNFESRISDTGSAGLML	-.n[35.07]SDVLELTDDNFESRISDTGSAGLM[147.04]L.V	tr|H7BZJ3|H7BZJ3_HUMAN	tr|H7BZJ3|H7BZJ3_HUMANsp|P30101|PDIA3_HUMANtr|F8WBW5|F8WBW5_HUMANtr|F8WBS6|F8WBS6_HUMAN	1	7.33e-17	18|48	2	2734.31	2734.31	0.003719	seq71972_hf
RQLLLTADDRVNPCIGGVILFHETLYQ	Y.n[29.04]RQLLLTADDRVNPC[160.03]IGGVILFHETLYQ.K	sp|P04075|ALDOA_HUMAN	sp|P04075|ALDOA_HUMANtr|H3BQN4|H3BQN4_HUMANtr|H3BUH7|H3BUH7_HUMANtr|H3BPS8|H3BPS8_HUMANtr|H3BR04|H3BR04_HUMANtr|H3BMQ8|H3BMQ8_HUMANtr|H3BU78|H3BU78_HUMANtr|J3KPS3|J3KPS3_HUMANsp|ALDOA_RABIT|	1	3.77e-10	26|156	4	3170.68	3168.68	2.00937	seq71972_hf
TGGVQTVTLIPGDGIGPEISAAVM	F.n[35.07]TGGVQTVTLIPGDGIGPEISAAVM[147.04].K	sp|P50213|IDH3A_HUMAN	sp|P50213|IDH3A_HUMANtr|H0YL72|H0YL72_HUMANtr|H0YNF8|H0YNF8_HUMAN	0.9981	0.0011	14|92	3	2332.24	2332.24	0.003163	seq71972_hf
TGGVQTVTLIPGDGIGPEISAAVM	F.n[35.07]TGGVQTVTLIPGDGIGPEISAAVM[147.04].K	sp|P50213|IDH3A_HUMAN	sp|P50213|IDH3A_HUMANtr|H0YL72|H0YL72_HUMANtr|H0YNF8|H0YNF8_HUMAN	1	1.16e-10	16|46	2	2332.25	2332.24	0.007082	seq71972_hf
SDVLELTDDNFESRISDTGSAGLML	-.n[29.04]SDVLELTDDNFESRISDTGSAGLM[147.04]L.V	tr|H7BZJ3|H7BZJ3_HUMAN	tr|H7BZJ3|H7BZJ3_HUMANsp|P30101|PDIA3_HUMANtr|F8WBW5|F8WBW5_HUMANtr|F8WBS6|F8WBS6_HUMAN	1	1.23e-13	22|48	2	2729.29	2728.27	1.01401	seq71972_hf
DIFERIAGEASRLAHYN	N.n[29.04]DIFERIAGEASRLAHYN.K	sp|P58876|H2B1D_HUMAN	sp|P58876|H2B1D_HUMANsp|Q99877|H2B1N_HUMANsp|Q6DN03|H2B2C_HUMANsp|P62807|H2B1C_HUMANsp|Q99879|H2B1M_HUMANsp|P23527|H2B1O_HUMANsp|P06899|H2B1J_HUMANsp|O60814|H2B1K_HUMANsp|P33778|H2B1B_HUMANsp|Q6DRA6|H2B2D_HUMANsp|Q16778|H2B2E_HUMANsp|Q5QNW6|H2B2F_HUMANsp|Q93079|H2B1H_HUMANtr|U3KQK0|U3KQK0_HUMAN	0.9994	0.000363	9|64	3	1989.01	1989.01	0.005257	seq71972_hf
SDVLELTDDNFESRISDTGSAGLML	-.n[29.04]SDVLELTDDNFESRISDTGSAGLM[147.04]L.V	tr|H7BZJ3|H7BZJ3_HUMAN	tr|H7BZJ3|H7BZJ3_HUMANsp|P30101|PDIA3_HUMANtr|F8WBW5|F8WBW5_HUMANtr|F8WBS6|F8WBS6_HUMAN	1	3.54e-07	19|96	3	2728.28	2728.27	0.007428	seq71972_hf
SDVLELTDDNFESRISDTGSAGLML	-.n[35.07]SDVLELTDDNFESRISDTGSAGLM[147.04]L.V	tr|H7BZJ3|H7BZJ3_HUMAN	tr|H7BZJ3|H7BZJ3_HUMANsp|P30101|PDIA3_HUMANtr|F8WBW5|F8WBW5_HUMANtr|F8WBS6|F8WBS6_HUMAN	1	2.32e-07	17|96	3	2735.32	2734.31	1.0086	seq71972_hf
NDPPMEAAGFTAQVIILNHPGQISAGYAPVLDCHTAHIAC	K.n[35.07]NDPPMEAAGFTAQVIILNHPGQISAGYAPVLDC[160.03]HTAHIAC[160.03].K	sp|P68104|EF1A1_HUMAN	sp|P68104|EF1A1_HUMANtr|A0A087WV01|A0A087WV01_HUMANtr|A0A087WVQ9|A0A087WVQ9_HUMAN	1	1.27e-08	23|234	4	4292.11	4290.09	2.01888	seq71972_hf
MHPDLSPHLHTEECNVLINLL	-.n[29.04]MHPDLSPHLHTEEC[160.03]NVLINLL.K	sp|Q9NRP2|COXM2_HUMAN	sp|Q9NRP2|COXM2_HUMANtr|H3BRC3|H3BRC3_HUMANtr|H3BPP2|H3BPP2_HUMANtr|H3BNN8|H3BNN8_HUMANtr|H3BP68|H3BP68_HUMANtr|H3BN28|H3BN28_HUMANtr|H3BTB6|H3BTB6_HUMAN	0.9998	0.000239	18|120	4	2509.25	2509.25	0.006353	seq71972_hf
DAATILRELEVQHPAA	N.n[35.07]DAATILRELEVQHPAA.K	sp|P50990|TCPQ_HUMAN	sp|P50990|TCPQ_HUMANtr|H7C4C8|H7C4C8_HUMAN	0.999	0.000597	10|60	3	1766.98	1766.97	0.004684	seq71972_hf
MLSLDFLDDVRRMN	-.n[35.07]M[147.04]LSLDFLDDVRRMN.K	sp|P67812|SC11A_HUMAN	sp|P67812|SC11A_HUMANtr|H0YKT4|H0YKT4_HUMANtr|H0YNG3|H0YNG3_HUMAN	0.985	0.00802	7|52	3	1773.9	1773.9	0.003642	seq71972_hf
STTAAAPENNPINLANVIAATGTTS	D.n[29.04]STTAAAPENNPINLANVIAATGTTS.K	sp|Q9H6T3|RPAP3_HUMAN	sp|Q9H6T3|RPAP3_HUMAN	1	2.74e-09	13|48	2	2426.24	2426.23	0.008014	seq71972_hf
ATDSTFSLDQPGGTLDLTLIRARLQE	L.n[29.04]ATDSTFSLDQPGGTLDLTLIRARLQE.K	sp|Q13263|TIF1B_HUMAN	sp|Q13263|TIF1B_HUMANtr|M0R0K9|M0R0K9_HUMAN	1	3.44e-11	22|100	3	2845.49	2845.48	0.011373	seq71972_hf
NVSLLALY	A.n[35.07]NVSLLALY.K	sp|P62266|RS23_HUMAN	sp|P62266|RS23_HUMAN	0.9744	0.0153	7|14	2	925.571	925.57	0.001666	seq71972_hf
STFSLDQPGGTLDLTLIRARLQE	D.n[35.07]STFSLDQPGGTLDLTLIRARLQE.K	sp|Q13263|TIF1B_HUMAN	sp|Q13263|TIF1B_HUMANtr|M0R0K9|M0R0K9_HUMAN	1	3.94e-08	20|88	3	2564.41	2564.4	0.008539	seq71972_hf
SSGPSLTLPNGGCLSAVGLPLGPGREALE	D.n[29.04]SSGPSLTLPNGGC[160.03]LSAVGLPLGPGREALE.K	sp|Q96KQ7|EHMT2_HUMAN	sp|Q96KQ7|EHMT2_HUMANtr|A0A0G2JRR0|A0A0G2JRR0_HUMANtr|A0A0G2JK64|A0A0G2JK64_HUMANtr|A0A0G2JRN8|A0A0G2JRN8_HUMANtr|A0A0G2JIR1|A0A0G2JIR1_HUMANtr|A2ABF8|A2ABF8_HUMANtr|A2ABF9|A2ABF9_HUMANtr|A0A0G2JIS2|A0A0G2JIS2_HUMAN	1	3.33e-09	18|112	3	2833.47	2833.46	0.00572	seq71972_hf
FQPNEQGNFPPPTTPEELGARILIQERYE	D.n[35.07]FQPNEQGNFPPPTTPEELGARILIQERYE.K	sp|Q15459|SF3A1_HUMAN	sp|Q15459|SF3A1_HUMAN	0.9964	0.000545	10|112	3	3405.74	3403.73	2.01637	seq71972_hf
NSTSQAFAEVLRLP	Y.n[35.07]NSTSQAFAEVLRLP.K	sp|Q8N3Z3|GTPB8_HUMAN	sp|Q8N3Z3|GTPB8_HUMANtr|A0A087WUP3|A0A087WUP3_HUMANtr|F8WBY6|F8WBY6_HUMAN	1	6.42e-08	16|26	2	1565.87	1565.86	0.006975	seq71972_hf
NSTSQAFAEVLRLP	Y.n[29.04]NSTSQAFAEVLRLP.K	sp|Q8N3Z3|GTPB8_HUMAN	sp|Q8N3Z3|GTPB8_HUMANtr|A0A087WUP3|A0A087WUP3_HUMANtr|F8WBY6|F8WBY6_HUMAN	1	4.61e-09	16|26	2	1559.83	1559.83	0.004232	seq71972_hf
DPPMEAAGFTAQVIILNHPGQISAGYAPVLDCHTAHIAC	N.n[29.04]DPPMEAAGFTAQVIILNHPGQISAGYAPVLDC[160.03]HTAHIAC[160.03].K	sp|P68104|EF1A1_HUMAN	sp|P68104|EF1A1_HUMANtr|A0A087WV01|A0A087WV01_HUMANtr|A0A087WVQ9|A0A087WVQ9_HUMAN	1	2.77e-14	25|228	4	4172.04	4170.01	2.02575	seq71972_hf
AVRDISEASVFDAYVLP	A.n[29.04]AVRDISEASVFDAYVLP.K	sp|P62854|RS26_HUMAN	sp|P62854|RS26_HUMAN	1	1.13e-05	10|32	2	1878.98	1878.97	0.002708	seq71972_hf
SALAASALPALVMS	C.n[29.04]SALAASALPALVMS.K	sp|P36578|RL4_HUMAN	sp|P36578|RL4_HUMANtr|H3BTP7|H3BTP7_HUMANtr|H3BM89|H3BM89_HUMAN	0.9999	3.13e-05	13|26	2	1328.74	1328.74	0.001778	seq71972_hf
KILATPPQEDAPSVDIANIRMPSLPSY	K.n[35.07]K[0]ILATPPQEDAPSVDIANIRMPSLPSY.K	sp|P29401|TKT_HUMAN	sp|P29401|TKT_HUMANtr|E9PFF2|E9PFF2_HUMANtr|A0A0B4J1R6|A0A0B4J1R6_HUMAN	0.9934	1.05e-05	10|104	3	2958.57	2956.58	1.99295	seq71972_hf
SALAASALPALVMS	C.n[35.07]SALAASALPALVMS.K	sp|P36578|RL4_HUMAN	sp|P36578|RL4_HUMANtr|H3BTP7|H3BTP7_HUMANtr|H3BM89|H3BM89_HUMAN	0.9996	0.0002	12|26	2	1334.77	1334.77	0.000837	seq71972_hf
SLGELIGTLNAA	Q.n[29.04]SLGELIGTLNAA.K	sp|P60174|TPIS_HUMAN	sp|P60174|TPIS_HUMAN	0.9312	0.0132	10|22	2	1185.66	1185.66	-0.000705	seq71972_hf
ATEHVNGNGTEEPMDTTSAVIHSENFQTLLDAGLPQ	M.n[29.04]ATEHVNGNGTEEPM[147.04]DTTSAVIHSENFQTLLDAGLPQ.K	sp|O60506|HNRPQ_HUMAN	sp|O60506|HNRPQ_HUMANtr|F6UXX1|F6UXX1_HUMAN	0.9972	0.000355	10|140	3	3866.79	3866.79	-0.003102	seq71972_hf
DPPMEAAGFTAQVIILNHPGQISAGYAPVLDCHTAHIAC	N.n[35.07]DPPMEAAGFTAQVIILNHPGQISAGYAPVLDC[160.03]HTAHIAC[160.03].K	sp|P68104|EF1A1_HUMAN	sp|P68104|EF1A1_HUMANtr|A0A087WV01|A0A087WV01_HUMANtr|A0A087WVQ9|A0A087WVQ9_HUMAN	1	8.43e-08	24|304	5	4178.05	4176.04	2.00582	seq71972_hf
VLLTMIARVADGLPLAASMQEDEQSGRDLQQYQSQA	M.n[29.04]VLLTM[147.04]IARVADGLPLAASMQEDEQSGRDLQQYQSQA.K	sp|O75396|SC22B_HUMAN	sp|O75396|SC22B_HUMAN	1	1.61e-08	17|210	4	3978.97	3975.97	3.00414	seq71972_hf
MVGQLSEGAIAAIMQ	-.n[29.04]MVGQLSEGAIAAIMQ.K	sp|P27694|RFA1_HUMAN	sp|P27694|RFA1_HUMAN	1	5.33e-07	14|28	2	1545.79	1545.79	0.001381	seq71972_hf
MLVIPPGLSEEEEALQ	-.n[29.04]MLVIPPGLSEEEEALQ.K	sp|P18615|NELFE_HUMAN	sp|P18615|NELFE_HUMANtr|E9PD43|E9PD43_HUMANtr|E7EWR7|E7EWR7_HUMANtr|A2ABK4|A2ABK4_HUMANtr|A0A0A0MT02|A0A0A0MT02_HUMANtr|A0A0G2JI50|A0A0G2JI50_HUMANtr|A0A0A0MSN9|A0A0A0MSN9_HUMANtr|E7ENC7|E7ENC7_HUMAN	0.9784	0.000457	10|30	2	1781.91	1781.91	-0.005656	seq71972_hf
MLVIPPGLSEEEEALQ	-.n[35.07]MLVIPPGLSEEEEALQ.K	sp|P18615|NELFE_HUMAN	sp|P18615|NELFE_HUMANtr|E9PD43|E9PD43_HUMANtr|E7EWR7|E7EWR7_HUMANtr|A2ABK4|A2ABK4_HUMANtr|A0A0A0MT02|A0A0A0MT02_HUMANtr|A0A0G2JI50|A0A0G2JI50_HUMANtr|A0A0A0MSN9|A0A0A0MSN9_HUMANtr|E7ENC7|E7ENC7_HUMAN	1	4.18e-09	15|30	2	1787.95	1787.94	0.001546	seq71972_hf
MVGQLSEGAIAAIMQ	-.n[35.07]MVGQLSEGAIAAIMQ.K	sp|P27694|RFA1_HUMAN	sp|P27694|RFA1_HUMAN	1	2.23e-08	13|28	2	1551.82	1551.82	0.001645	seq71972_hf
GSASPVEMQDEGAEEPHEAGEQLPPFLL	D.n[29.04]GSASPVEMQDEGAEEPHEAGEQLPPFLL.K	sp|Q9C0C9|UBE2O_HUMAN	sp|Q9C0C9|UBE2O_HUMAN	1	7.99e-09	26|108	3	2992.39	2991.38	1.00584	seq71972_hf
MLVIPPGLSEEEEALQ	-.n[29.04]MLVIPPGLSEEEEALQ.K	sp|P18615|NELFE_HUMAN	sp|P18615|NELFE_HUMANtr|E9PD43|E9PD43_HUMANtr|E7EWR7|E7EWR7_HUMANtr|A2ABK4|A2ABK4_HUMANtr|A0A0A0MT02|A0A0A0MT02_HUMANtr|A0A0G2JI50|A0A0G2JI50_HUMANtr|A0A0A0MSN9|A0A0A0MSN9_HUMANtr|E7ENC7|E7ENC7_HUMAN	0.9962	0.00213	12|60	3	1781.91	1781.91	0.00183	seq71972_hf
MFLQYYLNEQGDRVYTL	-.n[29.04]MFLQYYLNEQGDRVYTL.K	sp|Q9NPE3|NOP10_HUMAN	sp|Q9NPE3|NOP10_HUMANtr|H0YM60|H0YM60_HUMAN	1	6.5e-10	17|32	2	2180.07	2180.06	0.005812	seq71972_hf
MPFLELDTNLPANRVPAGLE	-.n[35.07]MPFLELDTNLPANRVPAGLE.K	sp|P30046|DOPD_HUMAN	sp|P30046|DOPD_HUMANsp|A6NHG4|DDTL_HUMANtr|B5MC82|B5MC82_HUMANtr|J3KQ18|J3KQ18_HUMAN	1	9.42e-08	17|76	3	2230.19	2230.19	0.006002	seq71972_hf
FTGGVQTVTLIPGDGIGPEISAAVM	G.n[35.07]FTGGVQTVTLIPGDGIGPEISAAVM[147.04].K	sp|P50213|IDH3A_HUMAN	sp|P50213|IDH3A_HUMANtr|H0YL72|H0YL72_HUMANtr|H0YNF8|H0YNF8_HUMAN	1	5.7e-07	20|96	3	2479.32	2479.31	0.010188	seq71972_hf
MFLQYYLNEQGDRVYTL	-.n[29.04]MFLQYYLNEQGDRVYTL.K	sp|Q9NPE3|NOP10_HUMAN	sp|Q9NPE3|NOP10_HUMANtr|H0YM60|H0YM60_HUMAN	1	2.67e-11	19|64	3	2180.07	2180.06	0.009447	seq71972_hf
MFLQYYLNEQGDRVYTL	-.n[35.07]MFLQYYLNEQGDRVYTL.K	sp|Q9NPE3|NOP10_HUMAN	sp|Q9NPE3|NOP10_HUMANtr|H0YM60|H0YM60_HUMAN	1	4.06e-10	20|64	3	2186.1	2186.09	0.007336	seq71972_hf
LDLAGRDLTDYLM	R.n[35.07]LDLAGRDLTDYLM.K	sp|P68133|ACTS_HUMAN	sp|P68133|ACTS_HUMANsp|P60709|ACTB_HUMANsp|P68032|ACTC_HUMANsp|Q562R1|ACTBL_HUMANsp|P63261|ACTG_HUMANsp|P63267|ACTH_HUMANsp|P62736|ACTA_HUMANtr|I3L4N8|I3L4N8_HUMANtr|I3L1U9|I3L1U9_HUMANtr|I3L3I0|I3L3I0_HUMANtr|A0A2R8Y793|A0A2R8Y793_HUMANtr|A0A2R8YEA7|A0A2R8YEA7_HUMAN	0.9929	0.00422	11|24	2	1528.81	1528.8	0.004244	seq71972_hf
TGISRETSSDVALASHILTALRE	D.n[29.04]TGISRETSSDVALASHILTALRE.K	sp|O00273|DFFA_HUMAN	sp|O00273|DFFA_HUMAN	1	1.68e-12	38|132	4	2456.32	2454.31	2.01171	seq71972_hf
FTGGVQTVTLIPGDGIGPEISAAVM	G.n[29.04]FTGGVQTVTLIPGDGIGPEISAAVM[147.04].K	sp|P50213|IDH3A_HUMAN	sp|P50213|IDH3A_HUMANtr|H0YL72|H0YL72_HUMANtr|H0YNF8|H0YNF8_HUMAN	1	8.28e-07	18|96	3	2473.29	2473.28	0.009602	seq71972_hf
MRYVASYLLAALGGNSSPSA	-.n[35.07]M[147.04]RYVASYLLAALGGNSSPSA.K	sp|P05387|RLA2_HUMAN	sp|P05387|RLA2_HUMAN	1	2.25e-07	24|76	3	2077.08	2077.07	0.007251	seq71972_hf
MRYVASYLLAALGGNSSPSA	-.n[29.04]M[147.04]RYVASYLLAALGGNSSPSA.K	sp|P05387|RLA2_HUMAN	sp|P05387|RLA2_HUMAN	1	3.06e-06	22|76	3	2071.05	2071.04	0.006695	seq71972_hf
MDMSPLRPQNYLFGCEL	D.n[35.07]MDMSPLRPQNYLFGC[160.03]EL.K	sp|P06748|NPM_HUMAN	sp|P06748|NPM_HUMAN	1	8.36e-12	17|32	2	2104.99	2104	0.990412	seq71972_hf
YVALDFEQEMATAASSSSLE	C.n[29.04]YVALDFEQEMATAASSSSLE.K	sp|Q6S8J3|POTEE_HUMAN	sp|Q6S8J3|POTEE_HUMANsp|P60709|ACTB_HUMANsp|P63261|ACTG_HUMANtr|I3L4N8|I3L4N8_HUMANtr|A0A2R8Y793|A0A2R8Y793_HUMANtr|A0A2R8YEA7|A0A2R8YEA7_HUMAN	0.9998	0.000111	11|38	2	2176	2175.99	0.007764	seq71972_hf
MMDQARSAFSNLFGGEPLSYTRFSLARQVDGDNSHVEM	-.n[29.04]M[147.04]M[147.04]DQARSAFSNLFGGEPLSYTRFSLARQVDGDNSHVEM.K	sp|P02786|TFR1_HUMAN	sp|P02786|TFR1_HUMANtr|F8WBE5|F8WBE5_HUMAN	0.9658	0.0272	9|222	4	4323.99	4322.98	1.00822	seq71972_hf
MRYVASYLLAALGGNSSPSA	-.n[29.04]M[147.04]RYVASYLLAALGGNSSPSA.K	sp|P05387|RLA2_HUMAN	sp|P05387|RLA2_HUMAN	1	1.66e-10	23|38	2	2071.05	2071.04	0.010256	seq71972_hf
MRYVASYLLAALGGNSSPSA	-.n[35.07]M[147.04]RYVASYLLAALGGNSSPSA.K	sp|P05387|RLA2_HUMAN	sp|P05387|RLA2_HUMAN	1	5e-12	19|38	2	2077.08	2077.07	0.009333	seq71972_hf
TGISRETSSDVALASHILTALRE	D.n[35.07]TGISRETSSDVALASHILTALRE.K	sp|O00273|DFFA_HUMAN	sp|O00273|DFFA_HUMAN	1	3.19e-07	32|132	4	2460.35	2460.34	0.007666	seq71972_hf
TGISRETSSDVALASHILTALRE	D.n[35.07]TGISRETSSDVALASHILTALRE.K	sp|O00273|DFFA_HUMAN	sp|O00273|DFFA_HUMAN	1	9.38e-10	27|88	3	2460.35	2460.34	0.011891	seq71972_hf
SLGIETLGGVFT	L.n[29.04]SLGIETLGGVFT.K	sp|P38646|GRP75_HUMAN	sp|P38646|GRP75_HUMAN	1	2.95e-06	12|22	2	1220.67	1220.67	0.00566	seq71972_hf
GQYFEPVVPLPDLVEVSSGEENEQVVFSHRA	D.n[35.07]GQYFEPVVPLPDLVEVSSGEENEQVVFSHRA.K	sp|P49792|RBP2_HUMAN	sp|P49792|RBP2_HUMANsp|O14715|RGPD8_HUMANsp|A6NKT7|RGPD3_HUMANsp|P0DJD0|RGPD1_HUMANsp|Q99666|RGPD5_HUMANtr|J3KNE0|J3KNE0_HUMANtr|A0A286YES2|A0A286YES2_HUMANtr|F8VYC4|F8VYC4_HUMANtr|J3KQ37|J3KQ37_HUMAN	1	1.03e-11	24|120	3	3491.77	3490.75	1.01962	seq71972_hf
MDMSPLRPQNYLFGCEL	D.n[35.07]MDMSPLRPQNYLFGC[160.03]EL.K	sp|P06748|NPM_HUMAN	sp|P06748|NPM_HUMAN	1	2.14e-06	16|64	3	2104.01	2104	0.007263	seq71972_hf
NAPRTIFIISMY	D.n[35.07]NAPRTIFIISMY.K	sp|Q14116|IL18_HUMAN	sp|Q14116|IL18_HUMAN	1	3.78e-06	14|22	2	1458.82	1458.81	0.005022	seq71972_hf
NAPRTIFIISMY	D.n[29.04]NAPRTIFIISMY.K	sp|Q14116|IL18_HUMAN	sp|Q14116|IL18_HUMAN	0.9866	0.00801	11|22	2	1452.78	1452.78	0.003178	seq71972_hf
SDVLELTDDNFESRISDTGSAGLML	-.n[35.07]SDVLELTDDNFESRISDTGSAGLML.V	tr|H7BZJ3|H7BZJ3_HUMAN	tr|H7BZJ3|H7BZJ3_HUMANsp|P30101|PDIA3_HUMANtr|F8WBW5|F8WBW5_HUMANtr|F8WBS6|F8WBS6_HUMAN	1	2.33e-12	14|48	2	2718.33	2718.31	0.016089	seq71972_hf
SDVLELTDDNFESRISDTGSAGLML	-.n[35.07]SDVLELTDDNFESRISDTGSAGLML.V	tr|H7BZJ3|H7BZJ3_HUMAN	tr|H7BZJ3|H7BZJ3_HUMANsp|P30101|PDIA3_HUMANtr|F8WBW5|F8WBW5_HUMANtr|F8WBS6|F8WBS6_HUMAN	1	5.97e-12	22|96	3	2718.32	2718.31	0.006191	seq71972_hf
SDVLELTDDNFESRISDTGSAGLML	-.n[29.04]SDVLELTDDNFESRISDTGSAGLML.V	tr|H7BZJ3|H7BZJ3_HUMAN	tr|H7BZJ3|H7BZJ3_HUMANsp|P30101|PDIA3_HUMANtr|F8WBW5|F8WBW5_HUMANtr|F8WBS6|F8WBS6_HUMAN	1	4.48e-09	16|48	2	2713.29	2712.28	1.01306	seq71972_hf
SDVLELTDDNFESRISDTGSAGLML	-.n[29.04]SDVLELTDDNFESRISDTGSAGLML.V	tr|H7BZJ3|H7BZJ3_HUMAN	tr|H7BZJ3|H7BZJ3_HUMANsp|P30101|PDIA3_HUMANtr|F8WBW5|F8WBW5_HUMANtr|F8WBS6|F8WBS6_HUMAN	1	4.38e-09	22|96	3	2712.28	2712.28	0.003001	seq71972_hf
VLLESEQFLTELTR	M.n[29.04]VLLESEQFLTELTR.L	sp|P37108|SRP14_HUMAN	sp|P37108|SRP14_HUMANtr|H0YLA2|H0YLA2_HUMAN	1	6.26e-07	17|26	2	1704.93	1704.93	0.003836	seq71972_hf
MDRGEQGLLRTDPVPEEGEDVAATISATETLSEEEQEELRRELA	-.n[29.04]M[147.04]DRGEQGLLRTDPVPEEGEDVAATISATETLSEEEQEELRRELA.K	tr|E5RFR7|E5RFR7_HUMAN	tr|E5RFR7|E5RFR7_HUMAN	0.9819	0.00647	18|258	4	4943.37	4942.36	1.00433	seq71972_hf
VNQSLLSPLVLEVDPNIQAVRTQE	T.n[29.04]VNQSLLSPLVLEVDPNIQAVRTQE.K	sp|P05787|K2C8_HUMAN	sp|P05787|K2C8_HUMANtr|F8W1U3|F8W1U3_HUMANtr|F8VUG2|F8VUG2_HUMANtr|F8VQY3|F8VQY3_HUMAN	1	2.18e-09	22|92	3	2691.48	2689.47	2.01282	seq71972_hf
EFFTSIGHMTDLIYAE	A.n[29.04]EFFTSIGHMTDLIYAE.K	sp|O15460|P4HA2_HUMAN	sp|O15460|P4HA2_HUMANtr|C9JN43|C9JN43_HUMANtr|C9JFJ1|C9JFJ1_HUMANtr|C9JCP0|C9JCP0_HUMANtr|C9JIG4|C9JIG4_HUMANtr|E7ENX0|E7ENX0_HUMANtr|C9JX45|C9JX45_HUMANtr|E7EPI9|E7EPI9_HUMANtr|E7ERI1|E7ERI1_HUMANtr|A8MXE0|A8MXE0_HUMAN	0.9986	0.000802	12|30	2	1900.9	1900.89	0.005505	seq71972_hf
GESVSYLFSHVPL	N.n[35.07]GESVSYLFSHVPL.-	sp|P60891|PRPS1_HUMAN	sp|P60891|PRPS1_HUMANsp|P11908|PRPS2_HUMANsp|P21108|PRPS3_HUMANtr|A0A0B4J207|A0A0B4J207_HUMANtr|B1ALA9|B1ALA9_HUMANtr|H7C540|H7C540_HUMANtr|B7ZB02|B7ZB02_HUMAN	1	3.61e-06	12|24	2	1467.78	1467.78	0.001968	seq71972_hf
MLSLDFLDDVRRMN	-.n[29.04]MLSLDFLDDVRRMN.K	sp|P67812|SC11A_HUMAN	sp|P67812|SC11A_HUMANtr|H0YKT4|H0YKT4_HUMANtr|H0YNG3|H0YNG3_HUMAN	0.9946	0.00296	13|52	3	1751.87	1751.87	0.004306	seq71972_hf
YLVGLFEDTNLCAIHA	A.n[35.07]YLVGLFEDTNLC[160.03]AIHA.K	sp|Q71DI3|H32_HUMAN	sp|Q71DI3|H32_HUMANsp|P84243|H33_HUMANsp|P68431|H31_HUMANtr|K7EK07|K7EK07_HUMANtr|Q5TEC6|Q5TEC6_HUMAN	1	7.32e-12	20|30	2	1869.96	1868.96	1.00738	seq71972_hf
GESVSYLFSHVPL	N.n[29.04]GESVSYLFSHVPL.-	sp|P60891|PRPS1_HUMAN	sp|P60891|PRPS1_HUMANsp|P11908|PRPS2_HUMANsp|P21108|PRPS3_HUMANtr|A0A0B4J207|A0A0B4J207_HUMANtr|B1ALA9|B1ALA9_HUMANtr|H7C540|H7C540_HUMANtr|B7ZB02|B7ZB02_HUMAN	1	1.07e-07	12|24	2	1461.75	1461.75	0.002594	seq71972_hf
YLVGLFEDTNLCAIHA	A.n[29.04]YLVGLFEDTNLC[160.03]AIHA.K	sp|Q71DI3|H32_HUMAN	sp|Q71DI3|H32_HUMANsp|P84243|H33_HUMANsp|P68431|H31_HUMANtr|K7EK07|K7EK07_HUMANtr|Q5TEC6|Q5TEC6_HUMAN	1	1.58e-11	19|30	2	1862.93	1862.92	0.00367	seq71972_hf
AGPPPIQDGEFTFLLPAGR	G.n[29.04]AGPPPIQDGEFTFLLPAGR.K	sp|Q13445|TMED1_HUMAN	sp|Q13445|TMED1_HUMANtr|K7EQ63|K7EQ63_HUMANtr|K7ER03|K7ER03_HUMANtr|K7ERK5|K7ERK5_HUMANtr|K7ES06|K7ES06_HUMAN	1	1.89e-13	34|72	3	2010.06	2010.06	0.004359	seq71972_hf
AGPPPIQDGEFTFLLPAGR	G.n[35.07]AGPPPIQDGEFTFLLPAGR.K	sp|Q13445|TMED1_HUMAN	sp|Q13445|TMED1_HUMANtr|K7EQ63|K7EQ63_HUMANtr|K7ER03|K7ER03_HUMANtr|K7ERK5|K7ERK5_HUMANtr|K7ES06|K7ES06_HUMAN	1	2.87e-15	26|72	3	2016.09	2016.09	0.001499	seq71972_hf
DLLDLDEELRYSLATSRA	E.n[35.07]DLLDLDEELRYSLATSRA.K	sp|Q96FT9|IFT43_HUMAN	sp|Q96FT9|IFT43_HUMAN	0.917	0.012	7|34	2	2114.12	2113.11	1.00453	seq71972_hf
AGPPPIQDGEFTFLLPAGR	G.n[29.04]AGPPPIQDGEFTFLLPAGR.K	sp|Q13445|TMED1_HUMAN	sp|Q13445|TMED1_HUMANtr|K7EQ63|K7EQ63_HUMANtr|K7ER03|K7ER03_HUMANtr|K7ERK5|K7ERK5_HUMANtr|K7ES06|K7ES06_HUMAN	1	1.17e-10	14|36	2	2010.06	2010.06	0.005499	seq71972_hf
VLDLDLFRVD	M.n[35.07]VLDLDLFRVD.K	sp|P49591|SYSC_HUMAN	sp|P49591|SYSC_HUMANtr|Q5T5C7|Q5T5C7_HUMAN	0.9994	0.000314	9|18	2	1237.71	1237.71	0.001911	seq71972_hf
AVFDTPEEAFGVLRPVCVQLT	M.n[29.04]AVFDTPEEAFGVLRPVC[160.03]VQLT.K	sp|O43156|TTI1_HUMAN	sp|O43156|TTI1_HUMAN	1	1.51e-12	19|80	3	2375.23	2375.22	0.007004	seq71972_hf
LGSESELLVTIGATVPTGFEQTAADEVRE	D.n[29.04]LGSESELLVTIGATVPTGFEQTAADEVRE.K	sp|Q9BV44|THUM3_HUMAN	sp|Q9BV44|THUM3_HUMANtr|C9J9V2|C9J9V2_HUMAN	1	8.32e-14	34|112	3	3046.55	3046.53	0.01154	seq71972_hf
NLSYSATEETLQEVFE	S.n[29.04]NLSYSATEETLQEVFE.K	sp|P19338|NUCL_HUMAN	sp|P19338|NUCL_HUMANtr|H7BY16|H7BY16_HUMAN	1	7.15e-06	11|30	2	1886.88	1886.88	0.005399	seq71972_hf
NLSYSATEETLQEVFE	S.n[35.07]NLSYSATEETLQEVFE.K	sp|P19338|NUCL_HUMAN	sp|P19338|NUCL_HUMANtr|H7BY16|H7BY16_HUMAN	1	2.85e-06	11|30	2	1892.92	1892.91	0.00567	seq71972_hf
VISESTPIAETIMASSNESLVVNRVTGNF	P.n[35.07]VISESTPIAETIMASSNESLVVNRVTGNF.K	sp|P42167|LAP2B_HUMAN	sp|P42167|LAP2B_HUMANtr|G5E972|G5E972_HUMAN	1	7.06e-17	37|112	3	3099.62	3098.6	1.01321	seq71972_hf
VLLTMIARVADGLPLAASMQEDEQSGRDLQQYQSQA	M.n[35.07]VLLTMIARVADGLPLAASM[147.04]QEDEQSGRDLQQYQSQA.K	sp|O75396|SC22B_HUMAN	sp|O75396|SC22B_HUMAN	1	1.06e-07	13|210	4	3983.01	3982	1.01285	seq71972_hf
TGGVQTVTLIPGDGIGPEISAAVM	F.n[29.04]TGGVQTVTLIPGDGIGPEISAAVM.K	sp|P50213|IDH3A_HUMAN	sp|P50213|IDH3A_HUMANtr|H0YL72|H0YL72_HUMANtr|H0YNF8|H0YNF8_HUMAN	0.9779	0.0117	16|92	3	2310.22	2310.21	0.00701	seq71972_hf
VLLTMIARVADGLPLAASMQEDEQSGRDLQQYQSQA	M.n[29.04]VLLTMIARVADGLPLAASM[147.04]QEDEQSGRDLQQYQSQA.K	sp|O75396|SC22B_HUMAN	sp|O75396|SC22B_HUMAN	1	1.5e-06	24|210	4	3975.98	3975.97	0.01419	seq71972_hf
LGSESELLVTIGATVPTGFEQTAADEVRE	D.n[29.04]LGSESELLVTIGATVPTGFEQTAADEVRE.K	sp|Q9BV44|THUM3_HUMAN	sp|Q9BV44|THUM3_HUMANtr|C9J9V2|C9J9V2_HUMAN	1	8.8e-12	23|168	4	3046.54	3046.53	0.009854	seq71972_hf
LSYSATEETLQEVFE	N.n[29.04]LSYSATEETLQEVFE.K	sp|P19338|NUCL_HUMAN	sp|P19338|NUCL_HUMANtr|H7BY16|H7BY16_HUMAN	0.9997	0.000184	12|28	2	1772.84	1772.84	0.0054	seq71972_hf
TGGVQTVTLIPGDGIGPEISAAVM	F.n[35.07]TGGVQTVTLIPGDGIGPEISAAVM.K	sp|P50213|IDH3A_HUMAN	sp|P50213|IDH3A_HUMANtr|H0YL72|H0YL72_HUMANtr|H0YNF8|H0YNF8_HUMAN	0.9999	4.69e-06	14|46	2	2317.26	2316.25	1.01224	seq71972_hf
VISESTPIAETIMASSNESLVVNRVTGNF	P.n[35.07]VISESTPIAETIMASSNESLVVNRVTGNF.K	sp|P42167|LAP2B_HUMAN	sp|P42167|LAP2B_HUMANtr|G5E972|G5E972_HUMAN	1	3.2e-12	25|168	4	3100.61	3098.6	2.01241	seq71972_hf
TGGVQTVTLIPGDGIGPEISAAVM	F.n[29.04]TGGVQTVTLIPGDGIGPEISAAVM.K	sp|P50213|IDH3A_HUMAN	sp|P50213|IDH3A_HUMANtr|H0YL72|H0YL72_HUMANtr|H0YNF8|H0YNF8_HUMAN	1	9.16e-09	19|46	2	2310.23	2310.21	0.011333	seq71972_hf
LITTGDFMSRFCSNLCLP	D.n[35.07]LITTGDFMSRFC[160.03]SNLC[160.03]LP.K	sp|Q00403|TF2B_HUMAN	sp|Q00403|TF2B_HUMANtr|B1APE2|B1APE2_HUMAN	0.9812	0.00372	12|68	3	2165.06	2165.05	0.008963	seq71972_hf
TGGVQTVTLIPGDGIGPEISAAVM	F.n[35.07]TGGVQTVTLIPGDGIGPEISAAVM.K	sp|P50213|IDH3A_HUMAN	sp|P50213|IDH3A_HUMANtr|H0YL72|H0YL72_HUMANtr|H0YNF8|H0YNF8_HUMAN	0.9977	0.00127	15|92	3	2316.25	2316.25	0.00763	seq71972_hf
EEPFPFHGLLP	T.n[29.04]EEPFPFHGLLP.K	sp|P29144|TPP2_HUMAN	sp|P29144|TPP2_HUMANtr|Q5VZU9|Q5VZU9_HUMAN	0.9994	0.000336	12|20	2	1309.67	1309.67	0.003535	seq71972_hf
SSVYPTQEELEAVQNMVSHTERAL	H.n[29.04]SSVYPTQEELEAVQNMVSHTERAL.K	sp|Q12906|ILF3_HUMAN	sp|Q12906|ILF3_HUMANtr|K7EKJ9|K7EKJ9_HUMANtr|K7EJ09|K7EJ09_HUMANtr|K7EM82|K7EM82_HUMANtr|K7ER69|K7ER69_HUMANtr|K7ERM6|K7ERM6_HUMANtr|K7ENK6|K7ENK6_HUMAN	0.9798	0.00366	9|92	3	2747.34	2745.33	2.01319	seq71972_hf
AVWPTMVDINSPESLTEAY	V.n[29.04]AVWPTMVDINSPESLTEAY.K	sp|Q15067|ACOX1_HUMAN	sp|Q15067|ACOX1_HUMAN	1	1.2e-05	11|72	3	2151.03	2150.02	1.00472	seq71972_hf
AVWPTMVDINSPESLTEAY	V.n[35.07]AVWPTMVDINSPESLTEAY.K	sp|Q15067|ACOX1_HUMAN	sp|Q15067|ACOX1_HUMAN	1	5.18e-06	13|36	2	2156.06	2156.06	0.006737	seq71972_hf
ASGAEPQVLVQYLVLR	A.n[29.04]ASGAEPQVLVQYLVLR.K	sp|Q6GMV3|PTRD1_HUMAN	sp|Q6GMV3|PTRD1_HUMAN	1	1.87e-08	17|30	2	1770.01	1770	0.00154	seq71972_hf
SDVYCEVCEFLV	K.n[29.04]SDVYC[160.03]EVC[160.03]EFLV.K	sp|P07602|SAP_HUMAN	sp|P07602|SAP_HUMANtr|C9JIZ6|C9JIZ6_HUMANtr|A0A0J9YXB8|A0A0J9YXB8_HUMAN	1	4.19e-09	12|22	2	1546.67	1546.67	0.004465	seq71972_hf
SDVYCEVCEFLV	K.n[35.07]SDVYC[160.03]EVC[160.03]EFLV.K	sp|P07602|SAP_HUMAN	sp|P07602|SAP_HUMANtr|C9JIZ6|C9JIZ6_HUMANtr|A0A0J9YXB8|A0A0J9YXB8_HUMAN	1	7.2e-10	11|22	2	1552.7	1552.7	0.004429	seq71972_hf
SDVLELTDDNFESRISDTGSAGLMLVEF	-.n[35.07]SDVLELTDDNFESRISDTGSAGLM[147.04]LVEF.F	tr|H7BZJ3|H7BZJ3_HUMAN	tr|H7BZJ3|H7BZJ3_HUMANsp|P30101|PDIA3_HUMANtr|F8WBW5|F8WBW5_HUMANtr|F8WBS6|F8WBS6_HUMAN	0.9945	0.00301	14|108	3	3109.49	3109.49	0.005942	seq71972_hf
TVTAMDVVYAL	K.n[29.04]TVTAMDVVYAL.K	sp|P62805|H4_HUMAN	sp|P62805|H4_HUMAN	1	4.79e-06	10|20	2	1209.63	1209.63	0.002085	seq71972_hf
TVTAMDVVYAL	K.n[35.07]TVTAMDVVYAL.K	sp|P62805|H4_HUMAN	sp|P62805|H4_HUMAN	1	1.97e-07	10|20	2	1215.67	1215.66	0.003069	seq71972_hf
MRYVASYLLAALGGNSSPSA	-.n[29.04]MRYVASYLLAALGGNSSPSA.K	sp|P05387|RLA2_HUMAN	sp|P05387|RLA2_HUMAN	1	1.44e-06	25|76	3	2055.05	2055.05	0.003848	seq71972_hf
MRYVASYLLAALGGNSSPSA	-.n[35.07]MRYVASYLLAALGGNSSPSA.K	sp|P05387|RLA2_HUMAN	sp|P05387|RLA2_HUMAN	1	1.47e-06	19|76	3	2061.08	2061.08	0.004615	seq71972_hf
MRYVASYLLAALGGNSSPSA	-.n[29.04]MRYVASYLLAALGGNSSPSA.K	sp|P05387|RLA2_HUMAN	sp|P05387|RLA2_HUMAN	0.9781	2.11e-07	19|38	2	2057.08	2055.05	2.03744	seq71972_hf
MRYVASYLLAALGGNSSPSAK	-.n[29.04]MRYVASYLLAALGGNSSPSAK.D	sp|P05387|RLA2_HUMAN	sp|P05387|RLA2_HUMAN	1	8.67e-12	16|40	2	2185.12	2183.14	1.97519	seq71972_hf
MRYVASYLLAALGGNSSPSAK	-.n[35.07]MRYVASYLLAALGGNSSPSAK.D	sp|P05387|RLA2_HUMAN	sp|P05387|RLA2_HUMAN	1	5.26e-08	12|40	2	2192.15	2189.17	2.97706	seq71972_hf
VPGEAEQPAPELVEVEVGSTALL	G.n[35.07]VPGEAEQPAPELVEVEVGSTALL.K	sp|P43121|MUC18_HUMAN	sp|P43121|MUC18_HUMAN	1	5.04e-07	14|44	2	2368.27	2367.26	1.00873	seq71972_hf
VPGEAEQPAPELVEVEVGSTALL	G.n[29.04]VPGEAEQPAPELVEVEVGSTALL.K	sp|P43121|MUC18_HUMAN	sp|P43121|MUC18_HUMAN	0.9992	0.000457	10|44	2	2361.24	2361.23	0.006363	seq71972_hf
MRYVASYLLAALGGNSSPSAK	-.n[29.04]MRYVASYLLAALGGNSSPSAK.D	sp|P05387|RLA2_HUMAN	sp|P05387|RLA2_HUMAN	0.9929	1.69e-06	18|80	3	2185.11	2183.14	1.97405	seq71972_hf
FTGGVQTVTLIPGDGIGPEISAAVM	G.n[35.07]FTGGVQTVTLIPGDGIGPEISAAVM.K	sp|P50213|IDH3A_HUMAN	sp|P50213|IDH3A_HUMANtr|H0YL72|H0YL72_HUMANtr|H0YNF8|H0YNF8_HUMAN	0.9996	0.000193	18|96	3	2464.32	2463.31	1.00967	seq71972_hf
FTGGVQTVTLIPGDGIGPEISAAVM	G.n[29.04]FTGGVQTVTLIPGDGIGPEISAAVM.K	sp|P50213|IDH3A_HUMAN	sp|P50213|IDH3A_HUMANtr|H0YL72|H0YL72_HUMANtr|H0YNF8|H0YNF8_HUMAN	1	4.43e-09	16|48	2	2457.29	2457.28	0.006924	seq71972_hf
NVLPVFDNLMQQ	N.n[35.07]NVLPVFDNLMQQ.K	sp|P07339|CATD_HUMAN	sp|P07339|CATD_HUMANtr|A0A1B0GWE8|A0A1B0GWE8_HUMANtr|F8W787|F8W787_HUMANtr|A0A1B0GVP3|A0A1B0GVP3_HUMANtr|A0A1B0GU92|A0A1B0GU92_HUMANtr|C9JH19|C9JH19_HUMANtr|H7C469|H7C469_HUMANtr|A0A1B0GW44|A0A1B0GW44_HUMANtr|A0A1B0GVD5|A0A1B0GVD5_HUMANtr|A0A1B0GU03|A0A1B0GU03_HUMANtr|F8WD96|F8WD96_HUMANtr|A0A1B0GV23|A0A1B0GV23_HUMANsp|CATD_HUMAN|	1	3.77e-07	10|22	2	1450.77	1450.77	0.002056	seq71972_hf
NVLPVFDNLMQQ	N.n[29.04]NVLPVFDNLMQQ.K	sp|P07339|CATD_HUMAN	sp|P07339|CATD_HUMANtr|A0A1B0GWE8|A0A1B0GWE8_HUMANtr|F8W787|F8W787_HUMANtr|A0A1B0GVP3|A0A1B0GVP3_HUMANtr|A0A1B0GU92|A0A1B0GU92_HUMANtr|C9JH19|C9JH19_HUMANtr|H7C469|H7C469_HUMANtr|A0A1B0GW44|A0A1B0GW44_HUMANtr|A0A1B0GVD5|A0A1B0GVD5_HUMANtr|A0A1B0GU03|A0A1B0GU03_HUMANtr|F8WD96|F8WD96_HUMANtr|A0A1B0GV23|A0A1B0GV23_HUMANsp|CATD_HUMAN|	1	5.31e-07	11|22	2	1444.74	1444.74	0.003236	seq71972_hf
FTGGVQTVTLIPGDGIGPEISAAVM	G.n[35.07]FTGGVQTVTLIPGDGIGPEISAAVM.K	sp|P50213|IDH3A_HUMAN	sp|P50213|IDH3A_HUMANtr|H0YL72|H0YL72_HUMANtr|H0YNF8|H0YNF8_HUMAN	1	7.09e-07	14|48	2	2463.32	2463.31	0.007446	seq71972_hf
SLAATRSNDPVATAFAEML	F.n[29.04]SLAATRSNDPVATAFAEML.K	sp|Q9NYL9|TMOD3_HUMAN	sp|Q9NYL9|TMOD3_HUMANtr|H0YKU1|H0YKU1_HUMANtr|H0YNJ8|H0YNJ8_HUMAN	1	9.63e-06	9|36	2	1992	1992	0.001641	seq71972_hf
FTGGVQTVTLIPGDGIGPEISAAVM	G.n[29.04]FTGGVQTVTLIPGDGIGPEISAAVM.K	sp|P50213|IDH3A_HUMAN	sp|P50213|IDH3A_HUMANtr|H0YL72|H0YL72_HUMANtr|H0YNF8|H0YNF8_HUMAN	0.9984	0.000907	17|96	3	2457.29	2457.28	0.004264	seq71972_hf
GDAAASLTVAEQYVSAFS	N.n[35.07]GDAAASLTVAEQYVSAFS.K	sp|Q9UJZ1|STML2_HUMAN	sp|Q9UJZ1|STML2_HUMANtr|A0A087WYB4|A0A087WYB4_HUMAN	0.9999	6.79e-05	11|34	2	1819.91	1819.91	0.002218	seq71972_hf
SLAATRSNDPVATAFAEML	F.n[29.04]SLAATRSNDPVATAFAEML.K	sp|Q9NYL9|TMOD3_HUMAN	sp|Q9NYL9|TMOD3_HUMANtr|H0YKU1|H0YKU1_HUMANtr|H0YNJ8|H0YNJ8_HUMAN	0.9999	4.23e-06	12|72	3	1993	1992	1.00201	seq71972_hf
MEDSMDMDMSPLRPQNYLFGCEL	-.n[29.04]M[147.04]EDSM[147.04]DMDMSPLRPQNYLFGC[160.03]EL.K	sp|P06748|NPM_HUMAN	sp|P06748|NPM_HUMAN	1	2.22e-10	15|44	2	2838.16	2838.17	-0.007614	seq71972_hf
AICSALAASALPALVMS	Y.n[29.04]AIC[160.03]SALAASALPALVMS.K	sp|P36578|RL4_HUMAN	sp|P36578|RL4_HUMANtr|H3BTP7|H3BTP7_HUMANtr|H3BM89|H3BM89_HUMAN	1	4.27e-08	14|32	2	1672.89	1672.89	0.00062	seq71972_hf
VLLTMIARVADGLPLAASMQEDEQSGRDLQQYQSQA	M.n[35.07]VLLTMIARVADGLPLAASMQEDEQSGRDLQQYQSQA.K	sp|O75396|SC22B_HUMAN	sp|O75396|SC22B_HUMAN	1	3.44e-08	21|210	4	3968.02	3966	2.01239	seq71972_hf
AICSALAASALPALVMS	Y.n[35.07]AIC[160.03]SALAASALPALVMS.K	sp|P36578|RL4_HUMAN	sp|P36578|RL4_HUMANtr|H3BTP7|H3BTP7_HUMANtr|H3BM89|H3BM89_HUMAN	1	3.02e-08	13|32	2	1678.92	1678.92	0.001385	seq71972_hf
VLLTMIARVADGLPLAASMQEDEQSGRDLQQYQSQA	M.n[29.04]VLLTMIARVADGLPLAASMQEDEQSGRDLQQYQSQA.K	sp|O75396|SC22B_HUMAN	sp|O75396|SC22B_HUMAN	1	8.98e-07	19|210	4	3960.98	3959.97	1.01124	seq71972_hf
AICSALAASALPALVMS	Y.n[29.04]AIC[160.03]SALAASALPALVMS.K	sp|P36578|RL4_HUMAN	sp|P36578|RL4_HUMANtr|H3BTP7|H3BTP7_HUMANtr|H3BM89|H3BM89_HUMAN	1	1.17e-06	20|64	3	1672.89	1672.89	0.00294	seq71972_hf
AICSALAASALPALVMS	Y.n[35.07]AIC[160.03]SALAASALPALVMS.K	sp|P36578|RL4_HUMAN	sp|P36578|RL4_HUMANtr|H3BTP7|H3BTP7_HUMANtr|H3BM89|H3BM89_HUMAN	0.9999	3.97e-05	13|64	3	1678.93	1678.92	0.005261	seq71972_hf
GASAETEPWAAAVPPEWVPIIQQDIQSQR	D.n[35.07]GASAETEPWAAAVPPEWVPIIQQDIQSQR.K	sp|P46379|BAG6_HUMAN	sp|P46379|BAG6_HUMANtr|A0A0G2JK23|A0A0G2JK23_HUMANtr|A0A0G2JL47|A0A0G2JL47_HUMANtr|H0Y710|H0Y710_HUMANtr|A0A024RCR6|A0A024RCR6_HUMAN	1	5.41e-12	27|112	3	3208.66	3207.64	1.01778	seq71972_hf
APLGGAPRLVLLFSG	M.n[29.04]APLGGAPRLVLLFSG.K	sp|Q15126|PMVK_HUMAN	sp|Q15126|PMVK_HUMAN	0.9982	0.00104	6|28	2	1494.9	1494.89	0.003979	seq71972_hf
EAYLVGLFEDTNLCAIHA	S.n[29.04]EAYLVGLFEDTNLC[160.03]AIHA.K	sp|Q71DI3|H32_HUMAN	sp|Q71DI3|H32_HUMANsp|P84243|H33_HUMANsp|P68431|H31_HUMANtr|K7EK07|K7EK07_HUMANtr|Q5TEC6|Q5TEC6_HUMAN	1	2.02e-10	19|68	3	2063.01	2063	0.004951	seq71972_hf
EAYLVGLFEDTNLCAIHA	S.n[35.07]EAYLVGLFEDTNLC[160.03]AIHA.K	sp|Q71DI3|H32_HUMAN	sp|Q71DI3|H32_HUMANsp|P84243|H33_HUMANsp|P68431|H31_HUMANtr|K7EK07|K7EK07_HUMANtr|Q5TEC6|Q5TEC6_HUMAN	1	5.16e-10	20|34	2	2069.04	2069.04	0.00585	seq71972_hf
EAYLVGLFEDTNLCAIHA	S.n[29.04]EAYLVGLFEDTNLC[160.03]AIHA.K	sp|Q71DI3|H32_HUMAN	sp|Q71DI3|H32_HUMANsp|P84243|H33_HUMANsp|P68431|H31_HUMANtr|K7EK07|K7EK07_HUMANtr|Q5TEC6|Q5TEC6_HUMAN	1	8.61e-11	17|34	2	2063.01	2063	0.005522	seq71972_hf
APLGGAPRLVLLFSG	M.n[35.07]APLGGAPRLVLLFSG.K	sp|Q15126|PMVK_HUMAN	sp|Q15126|PMVK_HUMAN	0.9931	0.00407	8|28	2	1500.93	1500.92	0.002052	seq71972_hf
EAYLVGLFEDTNLCAIHA	S.n[35.07]EAYLVGLFEDTNLC[160.03]AIHA.K	sp|Q71DI3|H32_HUMAN	sp|Q71DI3|H32_HUMANsp|P84243|H33_HUMANsp|P68431|H31_HUMANtr|K7EK07|K7EK07_HUMANtr|Q5TEC6|Q5TEC6_HUMAN	1	4.66e-08	20|68	3	2069.04	2069.04	0.005109	seq71972_hf
SVFAEVPQAQPVLVF	P.n[29.04]SVFAEVPQAQPVLVF.K	sp|P17174|AATC_HUMAN	sp|P17174|AATC_HUMAN	1	2.92e-08	15|28	2	1657.91	1657.91	0.004491	seq71972_hf
LGIPQAVLPPLP	D.n[35.07]LGIPQAVLPPLP.K	sp|Q9NR56|MBNL1_HUMAN	sp|Q9NR56|MBNL1_HUMANtr|C9JP00|C9JP00_HUMANtr|Q86VM6|Q86VM6_HUMANtr|A0A0A0MQX8|A0A0A0MQX8_HUMAN	0.9982	0.000383	7|22	2	1247.81	1247.81	0.00519	seq71972_hf
QEASEAYLVGLFEDTNLCAIHA	L.n[35.07]QEASEAYLVGLFEDTNLC[160.03]AIHA.K	sp|Q71DI3|H32_HUMAN	sp|Q71DI3|H32_HUMANsp|P84243|H33_HUMANtr|K7EK07|K7EK07_HUMAN	1	6.84e-07	23|84	3	2484.21	2484.21	0.006917	seq71972_hf
QEACEAYLVGLFEDTNLCAIHA	L.n[35.07]QEAC[160.03]EAYLVGLFEDTNLC[160.03]AIHA.K	sp|P68431|H31_HUMAN	sp|P68431|H31_HUMAN	1	7.23e-08	24|84	3	2557.21	2557.2	0.006114	seq71972_hf
SEAYLVGLFEDTNLCAIHA	A.n[29.04]SEAYLVGLFEDTNLC[160.03]AIHA.K	sp|Q71DI3|H32_HUMAN	sp|Q71DI3|H32_HUMANsp|P84243|H33_HUMANtr|K7EK07|K7EK07_HUMAN	1	1.08e-08	17|72	3	2150.04	2150.04	0.005148	seq71972_hf
SEAYLVGLFEDTNLCAIHA	A.n[35.07]SEAYLVGLFEDTNLC[160.03]AIHA.K	sp|Q71DI3|H32_HUMAN	sp|Q71DI3|H32_HUMANsp|P84243|H33_HUMANtr|K7EK07|K7EK07_HUMAN	1	9.04e-12	21|72	3	2156.07	2156.07	0.002919	seq71972_hf
SSWWTHVEMGPPDPILGVTEAF	A.n[29.04]SSWWTHVEM[147.04]GPPDPILGVTEAF.K	sp|P00505|AATM_HUMAN	sp|P00505|AATM_HUMAN	1	4.87e-08	18|84	3	2500.2	2499.18	1.01706	seq71972_hf
GLAGGVEQFISDICP	C.n[29.04]GLAGGVEQFISDIC[160.03]P.K	sp|P21926|CD9_HUMAN	sp|P21926|CD9_HUMANtr|G8JLH6|G8JLH6_HUMANtr|A0A2R8Y478|A0A2R8Y478_HUMANtr|A6NNI4|A6NNI4_HUMAN	1	1.98e-05	10|28	2	1589.78	1589.78	0.003204	seq71972_hf
CEAYLVGLFEDTNLCAIHA	A.n[29.04]C[160.03]EAYLVGLFEDTNLC[160.03]AIHA.K	sp|P68431|H31_HUMAN	sp|P68431|H31_HUMAN	1	1.36e-08	13|72	3	2224.04	2223.03	1.00579	seq71972_hf
IAVQELLQL	D.n[29.04]IAVQELLQL.K	sp|P07814|SYEP_HUMAN	sp|P07814|SYEP_HUMANtr|V9GYZ6|V9GYZ6_HUMAN	0.9405	0.0359	7|16	2	1053.65	1053.64	0.001909	seq71972_hf
DISEASVFDAYVLP	R.n[35.07]DISEASVFDAYVLP.K	sp|P62854|RS26_HUMAN	sp|P62854|RS26_HUMAN	0.9999	2.95e-05	9|26	2	1558.8	1558.8	0.005071	seq71972_hf
SSWWTHVEMGPPDPILGVTEAF	A.n[35.07]SSWWTHVEM[147.04]GPPDPILGVTEAF.K	sp|P00505|AATM_HUMAN	sp|P00505|AATM_HUMAN	1	7.6e-06	14|84	3	2506.22	2505.21	1.00886	seq71972_hf
LTCYGDSGQPVDWFVVY	A.n[35.07]LTC[160.03]YGDSGQPVDWFVVY.K	sp|O00115|DNS2A_HUMAN	sp|O00115|DNS2A_HUMANtr|K7ENE5|K7ENE5_HUMAN	0.9999	1.09e-05	11|32	2	2039.96	2038.96	1.00662	seq71972_hf
SSWWTHVEMGPPDPILGVTEAF	A.n[29.04]SSWWTHVEM[147.04]GPPDPILGVTEAF.K	sp|P00505|AATM_HUMAN	sp|P00505|AATM_HUMAN	1	1.54e-09	14|42	2	2500.19	2499.18	1.01005	seq71972_hf
EASEAYLVGLFEDTNLCAIHA	Q.n[29.04]EASEAYLVGLFEDTNLC[160.03]AIHA.K	sp|Q71DI3|H32_HUMAN	sp|Q71DI3|H32_HUMANsp|P84243|H33_HUMANtr|K7EK07|K7EK07_HUMAN	0.9993	0.00041	26|80	3	2350.12	2350.12	0.006568	seq71972_hf
EASEAYLVGLFEDTNLCAIHA	Q.n[35.07]EASEAYLVGLFEDTNLC[160.03]AIHA.K	sp|Q71DI3|H32_HUMAN	sp|Q71DI3|H32_HUMANsp|P84243|H33_HUMANtr|K7EK07|K7EK07_HUMAN	1	8.21e-11	26|80	3	2356.15	2356.15	0.00607	seq71972_hf
EACEAYLVGLFEDTNLCAIHA	Q.n[35.07]EAC[160.03]EAYLVGLFEDTNLC[160.03]AIHA.K	sp|P68431|H31_HUMAN	sp|P68431|H31_HUMAN	1	2.45e-06	25|80	3	2430.15	2429.15	1.0084	seq71972_hf
QGGVLPNIQAVLLP	A.n[35.07]QGGVLPNIQAVLLP.K	sp|Q93077|H2A1C_HUMAN	sp|Q93077|H2A1C_HUMANsp|P0C0S8|H2A1_HUMANsp|Q96QV6|H2A1A_HUMANsp|Q8IUE6|H2A2B_HUMANsp|Q99878|H2A1J_HUMANsp|Q9BTM1|H2AJ_HUMANsp|Q6FI13|H2A2A_HUMANsp|P20671|H2A1D_HUMANsp|P16104|H2AX_HUMANsp|Q7L7L0|H2A3_HUMANsp|Q16777|H2A2C_HUMANsp|P04908|H2A1B_HUMANsp|Q96KK5|H2A1H_HUMANtr|H0YFX9|H0YFX9_HUMANtr|A0A0U1RR32|A0A0U1RR32_HUMANtr|A0A0U1RRH7|A0A0U1RRH7_HUMAN	0.9765	0.014	11|26	2	1451.9	1451.89	0.004838	seq71972_hf
QGGVLPNIQAVLLP	A.n[29.04]QGGVLPNIQAVLLP.K	sp|Q93077|H2A1C_HUMAN	sp|Q93077|H2A1C_HUMANsp|P0C0S8|H2A1_HUMANsp|Q96QV6|H2A1A_HUMANsp|Q8IUE6|H2A2B_HUMANsp|Q99878|H2A1J_HUMANsp|Q9BTM1|H2AJ_HUMANsp|Q6FI13|H2A2A_HUMANsp|P20671|H2A1D_HUMANsp|P16104|H2AX_HUMANsp|Q7L7L0|H2A3_HUMANsp|Q16777|H2A2C_HUMANsp|P04908|H2A1B_HUMANsp|Q96KK5|H2A1H_HUMANtr|H0YFX9|H0YFX9_HUMANtr|A0A0U1RR32|A0A0U1RR32_HUMANtr|A0A0U1RRH7|A0A0U1RRH7_HUMAN	0.9981	0.00111	9|26	2	1445.86	1445.86	0.002812	seq71972_hf
ALYDTFSAFGNILSC	K.n[35.07]ALYDTFSAFGNILSC[160.03].K	sp|Q13310|PABP4_HUMAN	sp|Q13310|PABP4_HUMANsp|P11940|PABP1_HUMANtr|H0Y5F5|H0Y5F5_HUMANtr|H0YEQ8|H0YEQ8_HUMANtr|A0A087WTT1|A0A087WTT1_HUMANtr|B1ANR1|B1ANR1_HUMANtr|E5RGH3|E5RGH3_HUMANtr|B1ANR0|B1ANR0_HUMANtr|E5RJB9|E5RJB9_HUMANtr|E7EQV3|E7EQV3_HUMAN	0.9608	9.67e-06	12|28	2	1712.86	1711.83	1.02684	seq71972_hf
VNPTVFFDIA	M.n[29.04]VNPTVFFDIA.V	sp|P62937|PPIA_HUMAN	sp|P62937|PPIA_HUMANtr|E5RIZ5|E5RIZ5_HUMANtr|F8WE65|F8WE65_HUMANtr|C9J5S7|C9J5S7_HUMANsp|PPIA_HUMAN|	0.9829	0.0102	5|18	2	1149.61	1149.61	0.001393	seq71972_hf
TATAASNLIEVFVDGQSVMVEPGTTVLQACE	T.n[29.04]TATAASNLIEVFVDGQSVM[147.04]VEPGTTVLQAC[160.03]E.K	sp|P28331|NDUS1_HUMAN	sp|P28331|NDUS1_HUMANtr|F8WDL5|F8WDL5_HUMANtr|C9JPQ5|C9JPQ5_HUMAN	1	5.95e-08	22|120	3	3282.6	3280.58	2.01533	seq71972_hf
VNPTVFFDIA	M.n[35.07]VNPTVFFDIA.V	sp|P62937|PPIA_HUMAN	sp|P62937|PPIA_HUMANtr|E5RIZ5|E5RIZ5_HUMANtr|F8WE65|F8WE65_HUMANtr|C9J5S7|C9J5S7_HUMANsp|PPIA_HUMAN|	0.9988	0.000692	6|18	2	1155.64	1155.64	0.001526	seq71972_hf
SGSFVAFQNIPGSELMSSFA	D.n[35.07]SGSFVAFQNIPGSELMSSFA.K	sp|P42166|LAP2A_HUMAN	sp|P42166|LAP2A_HUMAN	1	2.99e-10	15|38	2	2109.01	2109.03	-0.016586	seq71972_hf
APPSVFAEVPQAQPVLVF	M.n[29.04]APPSVFAEVPQAQPVLVF.K	sp|P17174|AATC_HUMAN	sp|P17174|AATC_HUMAN	1	3.48e-09	15|34	2	1924.06	1923.05	1.007	seq71972_hf
APPSVFAEVPQAQPVLVF	M.n[35.07]APPSVFAEVPQAQPVLVF.K	sp|P17174|AATC_HUMAN	sp|P17174|AATC_HUMAN	1	1.83e-06	14|34	2	1929.09	1929.08	0.003847	seq71972_hf
SGSFVAFQNIPGSELMSSFA	D.n[29.04]SGSFVAFQNIPGSELMSSFA.K	sp|P42166|LAP2A_HUMAN	sp|P42166|LAP2A_HUMAN	1	1.38e-09	15|38	2	2104.01	2103	1.00693	seq71972_hf
GGVLPNIQAVLLP	Q.n[29.04]GGVLPNIQAVLLP.K	sp|Q93077|H2A1C_HUMAN	sp|Q93077|H2A1C_HUMANsp|P0C0S8|H2A1_HUMANsp|Q96QV6|H2A1A_HUMANsp|Q8IUE6|H2A2B_HUMANsp|Q99878|H2A1J_HUMANsp|Q9BTM1|H2AJ_HUMANsp|Q6FI13|H2A2A_HUMANsp|P20671|H2A1D_HUMANsp|P16104|H2AX_HUMANsp|Q7L7L0|H2A3_HUMANsp|Q16777|H2A2C_HUMANsp|P04908|H2A1B_HUMANsp|Q96KK5|H2A1H_HUMANtr|H0YFX9|H0YFX9_HUMANtr|A0A0U1RR32|A0A0U1RR32_HUMANtr|A0A0U1RRH7|A0A0U1RRH7_HUMAN	0.9994	0.000349	11|24	2	1317.8	1317.8	0.002093	seq71972_hf
GGVLPNIQAVLLP	Q.n[35.07]GGVLPNIQAVLLP.K	sp|Q93077|H2A1C_HUMAN	sp|Q93077|H2A1C_HUMANsp|P0C0S8|H2A1_HUMANsp|Q96QV6|H2A1A_HUMANsp|Q8IUE6|H2A2B_HUMANsp|Q99878|H2A1J_HUMANsp|Q9BTM1|H2AJ_HUMANsp|Q6FI13|H2A2A_HUMANsp|P20671|H2A1D_HUMANsp|P16104|H2AX_HUMANsp|Q7L7L0|H2A3_HUMANsp|Q16777|H2A2C_HUMANsp|P04908|H2A1B_HUMANsp|Q96KK5|H2A1H_HUMANtr|H0YFX9|H0YFX9_HUMANtr|A0A0U1RR32|A0A0U1RR32_HUMANtr|A0A0U1RRH7|A0A0U1RRH7_HUMAN	1	1.82e-06	12|24	2	1323.84	1323.83	0.001557	seq71972_hf
IAQGGVLPNIQAVLLP	T.n[29.04]IAQGGVLPNIQAVLLP.K	sp|Q93077|H2A1C_HUMAN	sp|Q93077|H2A1C_HUMANsp|P0C0S8|H2A1_HUMANsp|Q96QV6|H2A1A_HUMANsp|Q8IUE6|H2A2B_HUMANsp|Q99878|H2A1J_HUMANsp|Q9BTM1|H2AJ_HUMANsp|Q6FI13|H2A2A_HUMANsp|P20671|H2A1D_HUMANsp|P16104|H2AX_HUMANsp|Q7L7L0|H2A3_HUMANsp|Q16777|H2A2C_HUMANsp|P04908|H2A1B_HUMANsp|Q96KK5|H2A1H_HUMANtr|H0YFX9|H0YFX9_HUMANtr|A0A0U1RR32|A0A0U1RR32_HUMANtr|A0A0U1RRH7|A0A0U1RRH7_HUMAN	1	1.3e-05	10|30	2	1629.99	1629.98	0.004049	seq71972_hf
APPSVFAEVPQAQPVLVF	M.n[35.07]APPSVFAEVPQAQPVLVF.K	sp|P17174|AATC_HUMAN	sp|P17174|AATC_HUMAN	1	1.32e-05	17|68	3	1929.09	1929.08	0.002884	seq71972_hf
TATAASNLIEVFVDGQSVMVEPGTTVLQACE	T.n[29.04]TATAASNLIEVFVDGQSVMVEPGTTVLQAC[160.03]E.K	sp|P28331|NDUS1_HUMAN	sp|P28331|NDUS1_HUMANtr|F8WDL5|F8WDL5_HUMANtr|C9JPQ5|C9JPQ5_HUMAN	1	1.88e-07	26|120	3	3266.6	3264.59	2.01194	seq71972_hf
SVQPTVSLGGFEITPPVVLRL	M.n[35.07]SVQPTVSLGGFEITPPVVLRL.K	sp|P06748|NPM_HUMAN	sp|P06748|NPM_HUMANtr|E5RI98|E5RI98_HUMAN	1	1.39e-10	25|80	3	2242.31	2242.31	-0.000287	seq71972_hf
SVQPTVSLGGFEITPPVVLRL	M.n[29.04]SVQPTVSLGGFEITPPVVLRL.K	sp|P06748|NPM_HUMAN	sp|P06748|NPM_HUMANtr|E5RI98|E5RI98_HUMAN	1	1.71e-12	27|80	3	2237.29	2236.28	1.00402	seq71972_hf
SVQPTVSLGGFEITPPVVLRL	M.n[35.07]SVQPTVSLGGFEITPPVVLRL.K	sp|P06748|NPM_HUMAN	sp|P06748|NPM_HUMANtr|E5RI98|E5RI98_HUMAN	1	1.28e-16	24|40	2	2242.32	2242.31	0.003328	seq71972_hf
ALQEACEAYLVGLFEDTNLCAIHA	M.n[35.07]ALQEAC[160.03]EAYLVGLFEDTNLC[160.03]AIHA.K	sp|P68431|H31_HUMAN	sp|P68431|H31_HUMAN	1	2.89e-10	24|92	3	2741.33	2741.33	0.001559	seq71972_hf
SVQPTVSLGGFEITPPVVLRL	M.n[29.04]SVQPTVSLGGFEITPPVVLRL.K	sp|P06748|NPM_HUMAN	sp|P06748|NPM_HUMANtr|E5RI98|E5RI98_HUMAN	0.9976	6.08e-06	12|40	2	2236.26	2236.28	-0.026418	seq71972_hf
STITSREIQTAVRLLLPGELA	R.n[29.04]STITSREIQTAVRLLLPGELA.K	sp|P58876|H2B1D_HUMAN	sp|P58876|H2B1D_HUMANsp|Q99880|H2B1L_HUMANsp|Q99877|H2B1N_HUMANsp|P62807|H2B1C_HUMANsp|Q99879|H2B1M_HUMANsp|P23527|H2B1O_HUMANsp|P06899|H2B1J_HUMANsp|O60814|H2B1K_HUMANsp|P33778|H2B1B_HUMANsp|Q16778|H2B2E_HUMANsp|Q5QNW6|H2B2F_HUMANsp|Q93079|H2B1H_HUMANsp|P57053|H2BFS_HUMANtr|U3KQK0|U3KQK0_HUMAN	1	1.04e-06	23|80	3	2295.32	2295.32	0.002767	seq71972_hf
STITSREIQTAVRLLLPGELA	R.n[35.07]STITSREIQTAVRLLLPGELA.K	sp|P58876|H2B1D_HUMAN	sp|P58876|H2B1D_HUMANsp|Q99880|H2B1L_HUMANsp|Q99877|H2B1N_HUMANsp|P62807|H2B1C_HUMANsp|Q99879|H2B1M_HUMANsp|P23527|H2B1O_HUMANsp|P06899|H2B1J_HUMANsp|O60814|H2B1K_HUMANsp|P33778|H2B1B_HUMANsp|Q16778|H2B2E_HUMANsp|Q5QNW6|H2B2F_HUMANsp|Q93079|H2B1H_HUMANsp|P57053|H2BFS_HUMANtr|U3KQK0|U3KQK0_HUMAN	1	3.14e-08	27|80	3	2301.35	2301.35	0.006472	seq71972_hf
TITSREIQTAVRLLLPGELA	S.n[35.07]TITSREIQTAVRLLLPGELA.K	sp|P58876|H2B1D_HUMAN	sp|P58876|H2B1D_HUMANsp|Q99880|H2B1L_HUMANsp|Q99877|H2B1N_HUMANsp|P62807|H2B1C_HUMANsp|Q99879|H2B1M_HUMANsp|P23527|H2B1O_HUMANsp|P06899|H2B1J_HUMANsp|O60814|H2B1K_HUMANsp|P33778|H2B1B_HUMANsp|Q16778|H2B2E_HUMANsp|Q5QNW6|H2B2F_HUMANsp|Q93079|H2B1H_HUMANsp|P57053|H2BFS_HUMANtr|U3KQK0|U3KQK0_HUMAN	0.9893	0.00264	9|76	3	2214.32	2214.32	-0.000351	seq71972_hf
KMSVQPTVSLGGFEITPPVVLRL	L.n[35.07]K[0]MSVQPTVSLGGFEITPPVVLRL.K	sp|P06748|NPM_HUMAN	sp|P06748|NPM_HUMANtr|E5RI98|E5RI98_HUMAN	0.9525	5.81e-05	16|88	3	2503.44	2501.45	1.99026	seq71972_hf
VSLGGFEITPPVVLRL	T.n[35.07]VSLGGFEITPPVVLRL.K	sp|P06748|NPM_HUMAN	sp|P06748|NPM_HUMANtr|E5RI98|E5RI98_HUMAN	1	6.37e-11	17|30	2	1730.06	1730.06	0.00384	seq71972_hf
VSLGGFEITPPVVLRL	T.n[29.04]VSLGGFEITPPVVLRL.K	sp|P06748|NPM_HUMAN	sp|P06748|NPM_HUMANtr|E5RI98|E5RI98_HUMAN	1	6.3e-11	19|30	2	1724.03	1724.02	0.002065	seq71972_hf
TSIEEMPLNVADLI	N.n[29.04]TSIEEMPLNVADLI.-	sp|P60842|IF4A1_HUMAN	sp|P60842|IF4A1_HUMAN	0.9929	0.000213	8|26	2	1571.81	1571.81	-0.003957	seq71972_hf
GGVTIAQGGVLPNIQAVLLP	L.n[29.04]GGVTIAQGGVLPNIQAVLLP.K	sp|Q96QV6|H2A1A_HUMAN	sp|Q96QV6|H2A1A_HUMANsp|Q8IUE6|H2A2B_HUMANsp|P16104|H2AX_HUMAN	0.9998	0.000118	8|38	2	1944.14	1944.14	0.003516	seq71972_hf
MITSAAGIISLLDEDEPQL	-.n[29.04]M[147.04]ITSAAGIISLLDEDEPQL.K	sp|Q99460|PSMD1_HUMAN	sp|Q99460|PSMD1_HUMANtr|C9J9M4|C9J9M4_HUMANtr|F8WCE3|F8WCE3_HUMAN	1	1.53e-08	13|36	2	2059.05	2059.04	0.005772	seq71972_hf
MITSAAGIISLLDEDEPQL	-.n[35.07]M[147.04]ITSAAGIISLLDEDEPQL.K	sp|Q99460|PSMD1_HUMAN	sp|Q99460|PSMD1_HUMANtr|C9J9M4|C9J9M4_HUMANtr|F8WCE3|F8WCE3_HUMAN	1	3.63e-10	17|36	2	2065.07	2065.07	0.002807	seq71972_hf
VSLGGFEITPPVVLRL	T.n[29.04]VSLGGFEITPPVVLRL.K	sp|P06748|NPM_HUMAN	sp|P06748|NPM_HUMANtr|E5RI98|E5RI98_HUMAN	0.9996	0.000206	14|60	3	1724.02	1724.02	0.001305	seq71972_hf
VSLGGFEITPPVVLRL	T.n[35.07]VSLGGFEITPPVVLRL.K	sp|P06748|NPM_HUMAN	sp|P06748|NPM_HUMANtr|E5RI98|E5RI98_HUMAN	0.9973	0.00152	9|60	3	1730.06	1730.06	0.001324	seq71972_hf
ALEEAAGPLVPGLVLGGFG	P.n[29.04]ALEEAAGPLVPGLVLGGFG.K	sp|Q8N8A6|DDX51_HUMAN	sp|Q8N8A6|DDX51_HUMAN	1	8.94e-09	15|36	2	1794	1793.99	0.004551	seq71972_hf
ALEEAAGPLVPGLVLGGFG	P.n[35.07]ALEEAAGPLVPGLVLGGFG.K	sp|Q8N8A6|DDX51_HUMAN	sp|Q8N8A6|DDX51_HUMAN	1	3.15e-10	17|36	2	1800.03	1800.02	0.001911	seq71972_hf
GNGTIDFPEFLTMMAR	D.n[29.04]GNGTIDFPEFLTMMAR.K	sp|P0DP24|CALM2_HUMAN	sp|P0DP24|CALM2_HUMANsp|P0DP25|CALM3_HUMANsp|P0DP23|CALM1_HUMANtr|Q96HY3|Q96HY3_HUMANtr|G3V361|G3V361_HUMANtr|G3V226|G3V226_HUMANtr|H0Y7A7|H0Y7A7_HUMANtr|E7ETZ0|E7ETZ0_HUMANtr|E7EMB3|E7EMB3_HUMAN	0.9563	7.6e-05	9|30	2	1826.84	1826.87	-0.028245	seq71972_hf
KVFLENVIRDAVTYTEHA	L.n[29.04]K[0]VFLENVIRDAVTYTEHA.K	sp|P62805|H4_HUMAN	sp|P62805|H4_HUMAN	0.9472	0.000148	14|68	3	2133.11	2132.13	0.986577	seq71972_hf
TTGSSEAITSLVASSASAVTT	C.n[35.07]TTGSSEAITSLVASSASAVTT.K	sp|Q96CT2|KLH29_HUMAN	sp|Q96CT2|KLH29_HUMAN	0.9843	0.00198	7|40	2	1974.02	1974.02	-0.001903	seq71972_hf
GATELLGLGGLLY	D.n[29.04]GATELLGLGGLLY.K	sp|Q14202|ZMYM3_HUMAN	sp|Q14202|ZMYM3_HUMANtr|A6NC58|A6NC58_HUMANtr|A6NHB5|A6NHB5_HUMANtr|A6NL54|A6NL54_HUMANtr|A6NHN7|A6NHN7_HUMAN	0.9942	0.00272	8|24	2	1303.74	1303.74	0.000297	seq71972_hf
TASTSDAVTFITYVQSL	D.n[35.07]TASTSDAVTFITYVQSL.K	sp|Q14204|DYHC1_HUMAN	sp|Q14204|DYHC1_HUMAN	0.9942	0.00151	9|32	2	1837.96	1836.96	1.00557	seq71972_hf
GGEVVQDVNSSVQMVMMEQLDPTLLQM	D.n[35.07]GGEVVQDVNSSVQMVMMEQLDPTLLQM.K	sp|P49711|CTCF_HUMAN	sp|P49711|CTCF_HUMANtr|A0A2R8YFL0|A0A2R8YFL0_HUMANtr|A0A2R8Y6Z6|A0A2R8Y6Z6_HUMANtr|A0A2R8Y595|A0A2R8Y595_HUMANtr|A0A2R8Y6C1|A0A2R8Y6C1_HUMAN	1	8.94e-08	17|104	3	3013.46	3011.45	2.00917	seq71972_hf
GGEVVQDVNSSVQMVMMEQLDPTLLQM	D.n[29.04]GGEVVQDVNSSVQMVMMEQLDPTLLQM.K	sp|P49711|CTCF_HUMAN	sp|P49711|CTCF_HUMANtr|A0A2R8YFL0|A0A2R8YFL0_HUMANtr|A0A2R8Y6Z6|A0A2R8Y6Z6_HUMANtr|A0A2R8Y595|A0A2R8Y595_HUMANtr|A0A2R8Y6C1|A0A2R8Y6C1_HUMAN	0.9934	0.00216	13|104	3	3006.43	3005.42	1.00553	seq71972_hf
MLFYSFF	-.n[29.04]M[147.04]LFYSFF.K	sp|Q9Y333|LSM2_HUMAN	sp|Q9Y333|LSM2_HUMAN	0.8873	0.0641	5|12	2	997.462	997.462	0.000308	seq71972_hf
MITSAAGIISLLDEDEPQL	-.n[35.07]MITSAAGIISLLDEDEPQL.K	sp|Q99460|PSMD1_HUMAN	sp|Q99460|PSMD1_HUMANtr|C9J9M4|C9J9M4_HUMANtr|F8WCE3|F8WCE3_HUMAN	1	2.83e-06	12|36	2	2049.08	2049.08	0.006061	seq71972_hf
MITSAAGIISLLDEDEPQL	-.n[29.04]MITSAAGIISLLDEDEPQL.K	sp|Q99460|PSMD1_HUMAN	sp|Q99460|PSMD1_HUMANtr|C9J9M4|C9J9M4_HUMANtr|F8WCE3|F8WCE3_HUMAN	1	1.16e-08	13|36	2	2043.05	2043.04	0.003821	seq71972_hf
VNPTVFFDIAVDGEPL	M.n[29.04]VNPTVFFDIAVDGEPL.G	sp|P62937|PPIA_HUMAN	sp|P62937|PPIA_HUMANtr|E5RIZ5|E5RIZ5_HUMANtr|F8WE65|F8WE65_HUMANtr|C9J5S7|C9J5S7_HUMANsp|PPIA_HUMAN|	0.9998	7.94e-05	10|30	2	1759.91	1759.9	0.004395	seq71972_hf

### Sheet: LATE_Acet
Peptide	Modified peptide	Protein	Alternative proteins	Probability	Expect	Ions	Assumed charge	Precursor neutral mass	Calc neutral pep mass	PPM	Sample name
SRRRHSDENDGGQPH	M.n[43.02]SRRRHSDENDGGQPH.K	sp|Q09161|NCBP1_HUMAN	sp|Q09161|NCBP1_HUMANtr|F2Z2T1|F2Z2T1_HUMAN	0.9996	9.39e-06	23|84	4	1789.8	1788.8	1.00132	seq71974_hf
AENSGRAG	M.n[43.02]AENSGRAG.K	sp|Q9UHV9|PFD2_HUMAN	sp|Q9UHV9|PFD2_HUMAN	0.8797	0.00529	9|14	2	802.356	802.357	-0.000918	seq71974_hf
SAGSATHPGAGGRRS	M.n[43.02]SAGSATHPGAGGRRS.K	sp|Q7Z7F0|KHDC4_HUMAN	sp|Q7Z7F0|KHDC4_HUMAN	0.9997	1.14e-05	15|56	3	1409.68	1409.68	-0.00049	seq71974_hf
ASSRASSTQAT	M.n[43.02]ASSRASSTQAT.K	sp|O43172|PRP4_HUMAN	sp|O43172|PRP4_HUMAN	0.9256	0.00211	7|20	2	1107.51	1107.52	-0.001619	seq71974_hf
ATTATMATSGSAR	M.n[43.02]ATTATM[147.04]ATSGSAR.K	sp|P38919|IF4A3_HUMAN	sp|P38919|IF4A3_HUMANtr|I3L3H2|I3L3H2_HUMAN	0.989	0.000176	7|24	2	1282.58	1282.58	-0.002264	seq71974_hf
SRQVVRSS	M.n[43.02]SRQVVRSS.K	sp|P31146|COR1A_HUMAN	sp|P31146|COR1A_HUMANtr|H3BU76|H3BU76_HUMANtr|H3BNA2|H3BNA2_HUMANtr|H3BRY3|H3BRY3_HUMANtr|H3BTU6|H3BTU6_HUMANtr|H3BSL1|H3BSL1_HUMANtr|H3BRJ0|H3BRJ0_HUMAN	0.9471	0.0184	9|14	2	959.518	959.515	0.002957	seq71974_hf
ATTATMATSGSAR	M.n[43.02]ATTATM[147.04]ATSGSAR.K	sp|P38919|IF4A3_HUMAN	sp|P38919|IF4A3_HUMANtr|I3L3H2|I3L3H2_HUMAN	0.9436	0.00332	6|24	2	1283.59	1282.58	1.0036	seq71974_hf
ATTATMATSGSAR	M.n[43.02]ATTATM[147.04]ATSGSAR.K	sp|P38919|IF4A3_HUMAN	sp|P38919|IF4A3_HUMANtr|I3L3H2|I3L3H2_HUMAN	0.9999	1.74e-05	9|24	2	1282.59	1282.58	0.003034	seq71974_hf
ATTATMATSGSAR	M.n[43.02]ATTATMATSGSAR.K	sp|P38919|IF4A3_HUMAN	sp|P38919|IF4A3_HUMANtr|I3L3H2|I3L3H2_HUMAN	0.9995	9.83e-05	10|24	2	1266.59	1266.59	0.001874	seq71974_hf
MDDQGCPRC	-.n[43.02]M[147.04]DDQGC[160.03]PRC[160.03].K	sp|P51948|MAT1_HUMAN	sp|P51948|MAT1_HUMAN	0.9981	0.000455	5|16	2	1195.41	1195.41	0.00183	seq71974_hf
ATTATMATSGSAR	M.n[43.02]ATTATM[147.04]ATSGSAR.K	sp|P38919|IF4A3_HUMAN	sp|P38919|IF4A3_HUMANtr|I3L3H2|I3L3H2_HUMAN	0.9933	0.00183	5|24	2	1282.58	1282.58	0.001691	seq71974_hf
SAARESHPHGV	M.n[43.02]SAARESHPHGV.K	sp|O00193|SMAP_HUMAN	sp|O00193|SMAP_HUMANtr|E9PM92|E9PM92_HUMANtr|E9PRZ9|E9PRZ9_HUMANtr|E9PQA1|E9PQA1_HUMAN	0.9999	3.89e-06	15|40	3	1188.56	1188.56	5.8e-05	seq71974_hf
ATTATMATSGSAR	M.n[43.02]ATTATM[147.04]ATSGSAR.K	sp|P38919|IF4A3_HUMAN	sp|P38919|IF4A3_HUMANtr|I3L3H2|I3L3H2_HUMAN	1	1.51e-08	11|24	2	1282.58	1282.58	-0.001043	seq71974_hf
SAARESHPHGV	M.n[43.02]SAARESHPHGV.K	sp|O00193|SMAP_HUMAN	sp|O00193|SMAP_HUMANtr|E9PM92|E9PM92_HUMANtr|E9PRZ9|E9PRZ9_HUMANtr|E9PQA1|E9PQA1_HUMAN	0.9974	0.000149	14|40	3	1188.56	1188.56	-0.000328	seq71974_hf
ATTATMATSGSAR	M.n[43.02]ATTATMATSGSAR.K	sp|P38919|IF4A3_HUMAN	sp|P38919|IF4A3_HUMANtr|I3L3H2|I3L3H2_HUMAN	0.9777	0.00697	5|24	2	1266.59	1266.59	0.001865	seq71974_hf
AGRGGAARPNGPAAGN	M.n[43.02]AGRGGAARPNGPAAGN.K	sp|P51148|RAB5C_HUMAN	sp|P51148|RAB5C_HUMANtr|K7ERI8|K7ERI8_HUMANtr|F8VWU4|F8VWU4_HUMANtr|F8VVK3|F8VVK3_HUMANtr|F8VSF8|F8VSF8_HUMANtr|K7ERQ8|K7ERQ8_HUMAN	0.9997	5e-06	9|30	2	1434.71	1434.71	-0.001479	seq71974_hf
ATTATMATSGSAR	M.n[43.02]ATTATMATSGSAR.K	sp|P38919|IF4A3_HUMAN	sp|P38919|IF4A3_HUMANtr|I3L3H2|I3L3H2_HUMAN	0.9828	0.00275	5|24	2	1266.59	1266.59	0.000245	seq71974_hf
ASQNRDPAATSVAAAR	M.n[43.02]ASQNRDPAATSVAAAR.K	sp|O00762|UBE2C_HUMAN	sp|O00762|UBE2C_HUMANtr|A0A0A0MSE8|A0A0A0MSE8_HUMANtr|A0A087WVK1|A0A087WVK1_HUMANtr|K4DI81|K4DI81_HUMANsp|UBE2C_HUMAN|	0.9958	0.000974	7|60	3	1626.81	1626.81	0.001707	seq71974_hf
ATTATMATSGSAR	M.n[43.02]ATTATMATSGSAR.K	sp|P38919|IF4A3_HUMAN	sp|P38919|IF4A3_HUMANtr|I3L3H2|I3L3H2_HUMAN	1	1.04e-07	12|24	2	1266.59	1266.59	-0.000162	seq71974_hf
ATTATMATSGSAR	M.n[43.02]ATTATMATSGSAR.K	sp|P38919|IF4A3_HUMAN	sp|P38919|IF4A3_HUMANtr|I3L3H2|I3L3H2_HUMAN	1	4.39e-08	15|24	2	1266.59	1266.59	0.000505	seq71974_hf
ASSASARTPAG	M.n[43.02]ASSASARTPAG.K	sp|Q96NB3|ZN830_HUMAN	sp|Q96NB3|ZN830_HUMAN	0.9997	3.62e-05	13|20	2	1016.49	1016.49	0.000361	seq71974_hf
ASSASARTPAG	M.n[43.02]ASSASARTPAG.K	sp|Q96NB3|ZN830_HUMAN	sp|Q96NB3|ZN830_HUMAN	0.9981	0.000335	13|20	2	1016.49	1016.49	0.000571	seq71974_hf
ATTATMATSGSAR	M.n[43.02]ATTATMATSGSAR.K	sp|P38919|IF4A3_HUMAN	sp|P38919|IF4A3_HUMANtr|I3L3H2|I3L3H2_HUMAN	1	1.51e-06	11|24	2	1266.59	1266.59	0.001705	seq71974_hf
AHNAGAAAAAGTHSA	M.n[43.02]AHNAGAAAAAGTHSA.K	sp|Q8NFD5|ARI1B_HUMAN	sp|Q8NFD5|ARI1B_HUMAN	0.9994	0.000113	8|28	2	1318.6	1318.6	0.002307	seq71974_hf
TTSASSHLN	M.n[43.02]TTSASSHLN.K	sp|P15104|GLNA_HUMAN	sp|P15104|GLNA_HUMANtr|A0A2R8YDT1|A0A2R8YDT1_HUMAN	0.9608	0.0131	7|16	2	958.438	958.436	0.002156	seq71974_hf
ATTATMATSGSAR	M.n[43.02]ATTATM[147.04]ATSGSAR.K	sp|P38919|IF4A3_HUMAN	sp|P38919|IF4A3_HUMANtr|I3L3H2|I3L3H2_HUMAN	0.9997	6.32e-05	14|24	2	1282.58	1282.58	0.002461	seq71974_hf
AVTAQAARR	M.n[43.02]AVTAQAARR.K	sp|Q92871|PMM1_HUMAN	sp|Q92871|PMM1_HUMANtr|F8WFD5|F8WFD5_HUMAN	0.9695	0.00973	10|16	2	984.547	984.546	0.000775	seq71974_hf
ATTATMATSGSAR	M.n[43.02]ATTATM[147.04]ATSGSAR.K	sp|P38919|IF4A3_HUMAN	sp|P38919|IF4A3_HUMANtr|I3L3H2|I3L3H2_HUMAN	0.9999	1.32e-05	17|24	2	1282.59	1282.58	0.003054	seq71974_hf
ATTATMATSGSAR	M.n[43.02]ATTATM[147.04]ATSGSAR.K	sp|P38919|IF4A3_HUMAN	sp|P38919|IF4A3_HUMANtr|I3L3H2|I3L3H2_HUMAN	1	3.54e-07	16|24	2	1282.58	1282.58	0.000932	seq71974_hf
ATHGQTCARPM	M.n[43.02]ATHGQTC[160.03]ARPM.C	sp|P45880|VDAC2_HUMAN	sp|P45880|VDAC2_HUMANtr|Q5JSD2|Q5JSD2_HUMANtr|A0A0A0MR02|A0A0A0MR02_HUMANtr|Q5JSD1|Q5JSD1_HUMAN	0.9587	0.00416	5|20	2	1270.55	1270.55	-0.000381	seq71974_hf
ATTATMATSGSAR	M.n[43.02]ATTATM[147.04]ATSGSAR.K	sp|P38919|IF4A3_HUMAN	sp|P38919|IF4A3_HUMANtr|I3L3H2|I3L3H2_HUMAN	0.9994	4.69e-05	6|24	2	1282.58	1282.58	5.6e-05	seq71974_hf
ATHGQTCARPM	M.n[43.02]ATHGQTC[160.03]ARPM.C	sp|P45880|VDAC2_HUMAN	sp|P45880|VDAC2_HUMANtr|Q5JSD2|Q5JSD2_HUMANtr|A0A0A0MR02|A0A0A0MR02_HUMANtr|Q5JSD1|Q5JSD1_HUMAN	0.9999	3.69e-06	10|20	2	1270.55	1270.55	0.000228	seq71974_hf
ATTATMATSGSAR	M.n[43.02]ATTATM[147.04]ATSGSAR.K	sp|P38919|IF4A3_HUMAN	sp|P38919|IF4A3_HUMANtr|I3L3H2|I3L3H2_HUMAN	0.9777	0.00697	5|24	2	1282.58	1282.58	0.00152	seq71974_hf
ATTATMATSGSAR	M.n[43.02]ATTATMATSGSAR.K	sp|P38919|IF4A3_HUMAN	sp|P38919|IF4A3_HUMANtr|I3L3H2|I3L3H2_HUMAN	0.9992	0.000135	6|24	2	1266.59	1266.59	0.00079	seq71974_hf
ATTATMATSGSAR	M.n[43.02]ATTATMATSGSAR.K	sp|P38919|IF4A3_HUMAN	sp|P38919|IF4A3_HUMANtr|I3L3H2|I3L3H2_HUMAN	0.9999	9.81e-06	13|24	2	1266.59	1266.59	0.001232	seq71974_hf
ADAAATAGAGGSGTRSGS	M.n[43.02]ADAAATAGAGGSGTRSGS.K	sp|Q7Z7C8|TAF8_HUMAN	sp|Q7Z7C8|TAF8_HUMANtr|A0A0A0MRR3|A0A0A0MRR3_HUMANtr|C9J7M8|C9J7M8_HUMAN	1	2.11e-07	10|34	2	1505.67	1505.67	0.003174	seq71974_hf
STNNMSDPRRPN	M.n[43.02]STNNMSDPRRPN.K	sp|Q9Y284|ASTER_HUMAN	sp|Q9Y284|ASTER_HUMANtr|M0R1D5|M0R1D5_HUMANtr|A0A0A0MQS5|A0A0A0MQS5_HUMAN	0.9996	6.84e-05	5|22	2	1429.64	1429.64	0.00206	seq71974_hf
ATTATMATSGSAR	M.n[43.02]ATTATMATSGSAR.K	sp|P38919|IF4A3_HUMAN	sp|P38919|IF4A3_HUMANtr|I3L3H2|I3L3H2_HUMAN	1	3.69e-07	11|24	2	1266.59	1266.59	0.001023	seq71974_hf
ADAAATAGAGGSGTRSGS	M.n[43.02]ADAAATAGAGGSGTRSGS.K	sp|Q7Z7C8|TAF8_HUMAN	sp|Q7Z7C8|TAF8_HUMANtr|A0A0A0MRR3|A0A0A0MRR3_HUMANtr|C9J7M8|C9J7M8_HUMAN	1	5.83e-09	18|34	2	1505.67	1505.67	0.001587	seq71974_hf
SSTRSQNPHGL	M.n[43.02]SSTRSQNPHGL.K	sp|Q13616|CUL1_HUMAN	sp|Q13616|CUL1_HUMANtr|A0A0C4DGX4|A0A0C4DGX4_HUMAN	0.9965	0.000876	9|20	2	1224.59	1224.58	0.00096	seq71974_hf
SSGADGGGGAAVAARSD	M.n[43.02]SSGADGGGGAAVAARSD.K	sp|Q5JPI9|EFMT2_HUMAN	sp|Q5JPI9|EFMT2_HUMANtr|G3V238|G3V238_HUMAN	1	1.75e-07	10|32	2	1446.63	1446.63	0.001225	seq71974_hf
AYHSGYGAHGS	M.n[43.02]AYHSGYGAHGS.K	sp|O95070|YIF1A_HUMAN	sp|O95070|YIF1A_HUMANtr|E9PIZ0|E9PIZ0_HUMANtr|A6NGW1|A6NGW1_HUMANtr|C9JST7|C9JST7_HUMAN	0.9956	0.000648	7|20	2	1147.47	1147.47	0.000315	seq71974_hf
SGESARSLG	M.n[43.02]SGESARSLG.K	sp|P78417|GSTO1_HUMAN	sp|P78417|GSTO1_HUMAN	0.9931	0.000946	12|16	2	904.425	904.425	0.000138	seq71974_hf
MRRVVRQS	-.n[43.02]MRRVVRQS.K	sp|Q9ULV4|COR1C_HUMAN	sp|Q9ULV4|COR1C_HUMANtr|F8W1H8|F8W1H8_HUMANtr|F8VSA4|F8VSA4_HUMANtr|F8VVB7|F8VVB7_HUMANtr|F8VRE9|F8VRE9_HUMANtr|F8VUX3|F8VUX3_HUMANtr|F8VTT6|F8VTT6_HUMAN	0.9533	0.00608	11|28	3	1072.59	1072.59	0.000203	seq71974_hf
SSGAASGTGRGRPRGGGPGPGDPPPSETH	M.n[43.02]SSGAASGTGRGRPRGGGPGPGDPPPSETH.K	sp|P10301|RRAS_HUMAN	sp|P10301|RRAS_HUMAN	0.9965	0.00108	19|168	4	2697.26	2697.26	0.001352	seq71974_hf
SSGADGGGGAAVAARSD	M.n[43.02]SSGADGGGGAAVAARSD.K	sp|Q5JPI9|EFMT2_HUMAN	sp|Q5JPI9|EFMT2_HUMANtr|G3V238|G3V238_HUMAN	1	2.5e-16	20|32	2	1446.63	1446.63	-0.000867	seq71974_hf
ATTATMATSGSAR	M.n[43.02]ATTATMATSGSAR.K	sp|P38919|IF4A3_HUMAN	sp|P38919|IF4A3_HUMANtr|I3L3H2|I3L3H2_HUMAN	0.9371	0.00315	6|24	2	1266.59	1266.59	-0.001159	seq71974_hf
SGESARSLG	M.n[43.02]SGESARSLG.K	sp|P78417|GSTO1_HUMAN	sp|P78417|GSTO1_HUMAN	0.9986	0.000252	13|16	2	904.426	904.425	0.000535	seq71974_hf
ASQNRDPAATSVAAAR	M.n[43.02]ASQNRDPAATSVAAAR.K	sp|O00762|UBE2C_HUMAN	sp|O00762|UBE2C_HUMANtr|A0A0A0MSE8|A0A0A0MSE8_HUMANtr|A0A087WVK1|A0A087WVK1_HUMANtr|K4DI81|K4DI81_HUMANsp|UBE2C_HUMAN|	1	1.5e-06	14|60	3	1626.81	1626.81	0.000529	seq71974_hf
SSGAASGTGRGRPRGGGPGPGDPPPSETH	M.n[43.02]SSGAASGTGRGRPRGGGPGPGDPPPSETH.K	sp|P10301|RRAS_HUMAN	sp|P10301|RRAS_HUMAN	0.9952	0.00206	25|168	4	2698.27	2697.26	1.0074	seq71974_hf
VEADRPG	M.n[43.02]VEADRPG.K	sp|P38159|RBMX_HUMAN	sp|P38159|RBMX_HUMANsp|Q96E39|RMXL1_HUMANsp|O75526|RMXL2_HUMANtr|H0Y6E7|H0Y6E7_HUMANtr|H3BT71|H3BT71_HUMANtr|A0A1B0GUK8|A0A1B0GUK8_HUMANtr|H3BNC1|H3BNC1_HUMANtr|H3BR27|H3BR27_HUMAN	0.9258	0.0271	7|12	2	784.372	784.372	0.00092	seq71974_hf
ATTATMATSGSAR	M.n[43.02]ATTATMATSGSAR.K	sp|P38919|IF4A3_HUMAN	sp|P38919|IF4A3_HUMANtr|I3L3H2|I3L3H2_HUMAN	0.9981	0.000435	5|24	2	1266.59	1266.59	0.003256	seq71974_hf
SGESARSLG	M.n[43.02]SGESARSLG.K	sp|P78417|GSTO1_HUMAN	sp|P78417|GSTO1_HUMAN	0.9989	0.000231	11|16	2	904.427	904.425	0.001599	seq71974_hf
SSGAASGTGRGRPRGGGPGPGDPPPSETH	M.n[43.02]SSGAASGTGRGRPRGGGPGPGDPPPSETH.K	sp|P10301|RRAS_HUMAN	sp|P10301|RRAS_HUMAN	0.9997	0.000132	15|168	4	2698.27	2697.26	1.00814	seq71974_hf
ACAAARSPADQD	M.n[43.02]AC[160.03]AAARSPADQD.R	sp|P09132|SRP19_HUMAN	sp|P09132|SRP19_HUMANtr|A0A2R8Y4M3|A0A2R8Y4M3_HUMANtr|D6RBG4|D6RBG4_HUMANtr|A0A087WYR0|A0A087WYR0_HUMANtr|A0A087WWU9|A0A087WWU9_HUMANtr|A0A2U3TZN1|A0A2U3TZN1_HUMAN	0.9985	0.000333	7|22	2	1273.54	1273.54	0.002345	seq71974_hf
ATTATMATSGSAR	M.n[43.02]ATTATMATSGSAR.K	sp|P38919|IF4A3_HUMAN	sp|P38919|IF4A3_HUMANtr|I3L3H2|I3L3H2_HUMAN	1	1.03e-06	14|24	2	1266.59	1266.59	0.002747	seq71974_hf
SSGAASGTGRGRPRGGGPGPGDPPPSETH	M.n[43.02]SSGAASGTGRGRPRGGGPGPGDPPPSETH.K	sp|P10301|RRAS_HUMAN	sp|P10301|RRAS_HUMAN	0.9995	0.000201	16|168	4	2698.27	2697.26	1.00716	seq71974_hf
ATTATMATSGSAR	M.n[43.02]ATTATMATSGSAR.K	sp|P38919|IF4A3_HUMAN	sp|P38919|IF4A3_HUMANtr|I3L3H2|I3L3H2_HUMAN	0.9997	5.67e-05	15|24	2	1266.59	1266.59	0.001816	seq71974_hf
VSHSELR	M.n[43.02]VSHSELR.K	sp|P78330|SERB_HUMAN	sp|P78330|SERB_HUMANtr|C9JBI3|C9JBI3_HUMANtr|A0A1D5RMN5|A0A1D5RMN5_HUMANtr|F8WD74|F8WD74_HUMANtr|C9JEJ7|C9JEJ7_HUMAN	0.8889	0.0227	7|12	2	868.44	868.44	0.000146	seq71974_hf
ATTATMATSGSAR	M.n[43.02]ATTATMATSGSAR.K	sp|P38919|IF4A3_HUMAN	sp|P38919|IF4A3_HUMANtr|I3L3H2|I3L3H2_HUMAN	0.9998	2.57e-05	10|24	2	1266.59	1266.59	0.001547	seq71974_hf
VSHSELR	M.n[43.02]VSHSELR.K	sp|P78330|SERB_HUMAN	sp|P78330|SERB_HUMANtr|C9JBI3|C9JBI3_HUMANtr|A0A1D5RMN5|A0A1D5RMN5_HUMANtr|F8WD74|F8WD74_HUMANtr|C9JEJ7|C9JEJ7_HUMAN	0.9433	0.0138	11|12	2	868.441	868.44	0.000381	seq71974_hf
SRSNVQPTAAPGQ	M.n[43.02]SRSNVQPTAAPGQ.K	sp|Q96GD4|AURKB_HUMAN	sp|Q96GD4|AURKB_HUMANtr|J3KTD6|J3KTD6_HUMANtr|J3KRJ2|J3KRJ2_HUMANtr|J3QR41|J3QR41_HUMANtr|J3KRF8|J3KRF8_HUMANtr|J3QLN8|J3QLN8_HUMAN	0.9997	5.07e-05	15|24	2	1353.67	1353.66	0.002645	seq71974_hf
SLAGGRAPR	M.n[43.02]SLAGGRAPR.K	sp|Q15906|VPS72_HUMAN	sp|Q15906|VPS72_HUMANtr|A0A1W2PPT2|A0A1W2PPT2_HUMAN	0.9746	0.00493	11|16	2	925.51	925.509	0.000297	seq71974_hf
ATTATMATSGSAR	M.n[43.02]ATTATMATSGSAR.K	sp|P38919|IF4A3_HUMAN	sp|P38919|IF4A3_HUMANtr|I3L3H2|I3L3H2_HUMAN	1	2.71e-09	14|24	2	1266.59	1266.59	0.00147	seq71974_hf
MENSQLC	-.n[43.02]M[147.04]ENSQLC[160.03].K	sp|Q13151|ROA0_HUMAN	sp|Q13151|ROA0_HUMAN	0.9138	0.0122	6|12	2	938.347	938.347	-0.000109	seq71974_hf
MESPASSQPASMPQS	-.n[43.02]M[147.04]ESPASSQPASM[147.04]PQS.K	sp|P46734|MP2K3_HUMAN	sp|P46734|MP2K3_HUMANtr|J3QR49|J3QR49_HUMANtr|X6RB39|X6RB39_HUMANtr|E9PMA8|E9PMA8_HUMANtr|J3QL77|J3QL77_HUMAN	0.9501	0.0172	5|28	2	1607.65	1607.64	0.003736	seq71974_hf
ATTATMATSGSAR	M.n[43.02]ATTATMATSGSAR.K	sp|P38919|IF4A3_HUMAN	sp|P38919|IF4A3_HUMANtr|I3L3H2|I3L3H2_HUMAN	0.9999	7.22e-06	9|24	2	1266.59	1266.59	0.002036	seq71974_hf
MENSQLC	-.n[43.02]M[147.04]ENSQLC[160.03].K	sp|Q13151|ROA0_HUMAN	sp|Q13151|ROA0_HUMAN	0.9478	0.0181	6|12	2	938.348	938.347	0.000851	seq71974_hf
MDDQGCPRC	-.n[43.02]MDDQGC[160.03]PRC[160.03].K	sp|P51948|MAT1_HUMAN	sp|P51948|MAT1_HUMAN	0.9962	0.000979	11|16	2	1179.41	1179.41	0.001347	seq71974_hf
SATSVDQRP	M.n[43.02]SATSVDQRP.K	sp|Q7Z739|YTHD3_HUMAN	sp|Q7Z739|YTHD3_HUMANtr|A0A087X0Q1|A0A087X0Q1_HUMANtr|A0A087X0C3|A0A087X0C3_HUMANtr|S4R373|S4R373_HUMAN	0.9159	0.0113	10|16	2	1001.48	1001.48	-0.000151	seq71974_hf
SHTVAGGGSGDHSHQVRV	M.n[43.02]SHTVAGGGSGDHSHQVRV.K	sp|P41743|KPCI_HUMAN	sp|P41743|KPCI_HUMAN	1	3.51e-12	18|102	4	1829.86	1828.86	1.00041	seq71974_hf
AEREVESGPR	M.n[43.02]AEREVESGPR.K	sp|Q5VZL5|ZMYM4_HUMAN	sp|Q5VZL5|ZMYM4_HUMAN	0.9991	1.24e-05	14|18	2	1170.56	1170.56	-0.001665	seq71974_hf
SATSVDQRP	M.n[43.02]SATSVDQRP.K	sp|Q7Z739|YTHD3_HUMAN	sp|Q7Z739|YTHD3_HUMANtr|A0A087X0Q1|A0A087X0Q1_HUMANtr|A0A087X0C3|A0A087X0C3_HUMANtr|S4R373|S4R373_HUMAN	0.9598	0.00101	10|16	2	1001.48	1001.48	-0.001481	seq71974_hf
MEAARPPPTAG	-.n[43.02]M[147.04]EAARPPPTAG.K	sp|Q8WU10|PYRD1_HUMAN	sp|Q8WU10|PYRD1_HUMANtr|B4DEW4|B4DEW4_HUMANtr|B5MDP1|B5MDP1_HUMAN	0.9653	0.00991	7|20	2	1154.54	1154.54	0.000772	seq71974_hf
MHRDSCPLDC	-.n[43.02]M[147.04]HRDSC[160.03]PLDC[160.03].K	sp|P84103|SRSF3_HUMAN	sp|P84103|SRSF3_HUMANtr|A0A087X2D0|A0A087X2D0_HUMAN	1	9.88e-07	13|18	2	1347.5	1347.5	0.000914	seq71974_hf
AEREVESGPR	M.n[43.02]AEREVESGPR.K	sp|Q5VZL5|ZMYM4_HUMAN	sp|Q5VZL5|ZMYM4_HUMAN	1	8.71e-07	13|18	2	1170.56	1170.56	0.000325	seq71974_hf
MHRDSCPLDC	-.n[43.02]M[147.04]HRDSC[160.03]PLDC[160.03].K	sp|P84103|SRSF3_HUMAN	sp|P84103|SRSF3_HUMANtr|A0A087X2D0|A0A087X2D0_HUMAN	0.9996	6.92e-05	9|18	2	1347.5	1347.5	0.002161	seq71974_hf
AGSRGAGRTAAPSVRPE	M.n[43.02]AGSRGAGRTAAPSVRPE.K	sp|Q14137|BOP1_HUMAN	sp|Q14137|BOP1_HUMANtr|A0A075B729|A0A075B729_HUMAN	0.9998	4.08e-05	12|64	3	1680.87	1680.87	0.002179	seq71974_hf
AADEVAGGAR	M.n[43.02]AADEVAGGAR.K	sp|Q6STE5|SMRD3_HUMAN	sp|Q6STE5|SMRD3_HUMAN	0.9934	0.00146	13|18	2	957.452	957.452	0.00059	seq71974_hf
SARGEGAGQPSTSAQGQPAAPAPQ	M.n[43.02]SARGEGAGQPSTSAQGQPAAPAPQ.K	sp|P52926|HMGA2_HUMAN	sp|P52926|HMGA2_HUMANtr|F5H2A4|F5H2A4_HUMANtr|F5H6H0|F5H6H0_HUMANtr|F5H2U8|F5H2U8_HUMAN	0.9946	0.000403	5|46	2	2263.07	2262.06	1.00498	seq71974_hf
AGSRGAGRTAAPSVRPE	M.n[43.02]AGSRGAGRTAAPSVRPE.K	sp|Q14137|BOP1_HUMAN	sp|Q14137|BOP1_HUMANtr|A0A075B729|A0A075B729_HUMAN	0.9997	3.38e-05	16|64	3	1680.87	1680.87	0.001041	seq71974_hf
SARGEGAGQPSTSAQGQPAAPAPQ	M.n[43.02]SARGEGAGQPSTSAQGQPAAPAPQ.K	sp|P52926|HMGA2_HUMAN	sp|P52926|HMGA2_HUMANtr|F5H2A4|F5H2A4_HUMANtr|F5H6H0|F5H6H0_HUMANtr|F5H2U8|F5H2U8_HUMAN	0.9588	0.0017	8|92	3	2263.06	2262.06	1.0024	seq71974_hf
MEESEPER	-.n[43.02]MEESEPER.K	sp|Q9UJV9|DDX41_HUMAN	sp|Q9UJV9|DDX41_HUMANtr|D6RD33|D6RD33_HUMANtr|D6RGI7|D6RGI7_HUMAN	0.9017	0.0377	9|14	2	1047.42	1047.42	0.001546	seq71974_hf
AGSRGAGRTAAPSVRPE	M.n[43.02]AGSRGAGRTAAPSVRPE.K	sp|Q14137|BOP1_HUMAN	sp|Q14137|BOP1_HUMANtr|A0A075B729|A0A075B729_HUMAN	0.9971	0.000549	15|64	3	1680.87	1680.87	0.001304	seq71974_hf
MDGPVAEHA	-.n[43.02]M[147.04]DGPVAEHA.K	sp|Q96GA7|SDSL_HUMAN	sp|Q96GA7|SDSL_HUMANtr|F8VZ97|F8VZ97_HUMAN	0.9992	0.000177	10|16	2	983.403	983.402	0.001259	seq71974_hf
MTRGNQRELARQ	-.n[43.02]MTRGNQRELARQ.K	sp|P84101|SERF2_HUMAN	sp|P84101|SERF2_HUMANtr|B8ZZY7|B8ZZY7_HUMANtr|F8WBN3|F8WBN3_HUMANtr|F8WBV6|F8WBV6_HUMAN	0.9886	0.00291	14|44	3	1500.76	1500.76	0.002325	seq71974_hf
MDPNCSCATGGSCTCAGSC	-.n[43.02]M[147.04]DPNC[160.03]SC[160.03]ATGGSC[160.03]TC[160.03]AGSC[160.03].K	sp|P04732|MT1E_HUMAN	sp|P04732|MT1E_HUMAN	1	7.75e-09	13|36	2	2109.67	2109.66	0.006012	seq71974_hf
ATETVELH	M.n[43.02]ATETVELH.K	sp|P82979|SARNP_HUMAN	sp|P82979|SARNP_HUMANtr|F8VZQ9|F8VZQ9_HUMANtr|F8VS12|F8VS12_HUMAN	0.9885	0.00278	7|14	2	940.451	940.45	0.000602	seq71974_hf
MEQPGAAASGAGGGSEEPGGGRSN	-.n[43.02]M[147.04]EQPGAAASGAGGGSEEPGGGRSN.K	sp|O60879|DIAP2_HUMAN	sp|O60879|DIAP2_HUMANtr|C9J6U3|C9J6U3_HUMANtr|K4DI95|K4DI95_HUMANtr|A6NML8|A6NML8_HUMAN	0.9984	0.000231	7|46	2	2187.91	2187.91	0.000831	seq71974_hf
MEQPGAAASGAGGGSEEPGGGRSN	-.n[43.02]M[147.04]EQPGAAASGAGGGSEEPGGGRSN.K	sp|O60879|DIAP2_HUMAN	sp|O60879|DIAP2_HUMANtr|C9J6U3|C9J6U3_HUMANtr|K4DI95|K4DI95_HUMANtr|A6NML8|A6NML8_HUMAN	0.9898	0.00258	6|92	3	2187.91	2187.91	0.002771	seq71974_hf
ATETVELH	M.n[43.02]ATETVELH.K	sp|P82979|SARNP_HUMAN	sp|P82979|SARNP_HUMANtr|F8VZQ9|F8VZQ9_HUMANtr|F8VS12|F8VS12_HUMAN	0.9124	0.0322	7|14	2	940.451	940.45	0.000737	seq71974_hf
MDFQHRPGG	-.n[43.02]M[147.04]DFQHRPGG.K	sp|Q15428|SF3A2_HUMAN	sp|Q15428|SF3A2_HUMANtr|K7EMT0|K7EMT0_HUMAN	0.9115	0.0333	8|16	2	1101.47	1101.47	0.000973	seq71974_hf
MEGSGEQPGPQPQHPGDHRIRDGD	-.n[43.02]M[147.04]EGSGEQPGPQPQHPGDHRIRDGD.F	sp|Q9UJA5|TRM6_HUMAN	sp|Q9UJA5|TRM6_HUMAN	0.9794	0.0108	7|138	4	2654.16	2654.15	0.005131	seq71974_hf
SATNNIAQAR	M.n[43.02]SATNNIAQAR.K	sp|O60262|GBG7_HUMAN	sp|O60262|GBG7_HUMANtr|K7ESC6|K7ESC6_HUMAN	1	1.23e-06	13|18	2	1086.54	1086.54	0.00065	seq71974_hf
ALRVTRNS	M.n[43.02]ALRVTRNS.K	sp|P14635|CCNB1_HUMAN	sp|P14635|CCNB1_HUMANtr|D6RHI0|D6RHI0_HUMANtr|E9PC90|E9PC90_HUMAN	0.9962	0.000984	10|14	2	957.536	957.536	0.000775	seq71974_hf
MNPNCARCG	-.n[43.02]MNPNC[160.03]ARC[160.03]G.K	sp|Q14847|LASP1_HUMAN	sp|Q14847|LASP1_HUMANtr|K7ESD6|K7ESD6_HUMANtr|F6S2S5|F6S2S5_HUMAN	0.9386	0.0218	8|16	2	1120.42	1120.42	0.000944	seq71974_hf
ALRVTRNS	M.n[43.02]ALRVTRNS.K	sp|P14635|CCNB1_HUMAN	sp|P14635|CCNB1_HUMANtr|D6RHI0|D6RHI0_HUMANtr|E9PC90|E9PC90_HUMAN	0.9936	0.00175	9|14	2	957.537	957.536	0.00139	seq71974_hf
MDPNCSCAAGDSCTCAGSC	-.n[43.02]M[147.04]DPNC[160.03]SC[160.03]AAGDSC[160.03]TC[160.03]AGSC[160.03].K	sp|P02795|MT2_HUMAN	sp|P02795|MT2_HUMANtr|H3BSP9|H3BSP9_HUMAN	1	2.16e-11	14|36	2	2137.66	2137.66	0.001908	seq71974_hf
ALRVTRNS	M.n[43.02]ALRVTRNS.K	sp|P14635|CCNB1_HUMAN	sp|P14635|CCNB1_HUMANtr|D6RHI0|D6RHI0_HUMANtr|E9PC90|E9PC90_HUMAN	0.9955	0.000419	10|14	2	957.535	957.536	-0.000122	seq71974_hf
MDPNCSCAAGDSCTCAGSC	-.n[43.02]M[147.04]DPNC[160.03]SC[160.03]AAGDSC[160.03]TC[160.03]AGSC[160.03].K	sp|P02795|MT2_HUMAN	sp|P02795|MT2_HUMANtr|H3BSP9|H3BSP9_HUMAN	1	1.21e-09	9|36	2	2138.66	2137.66	1.00386	seq71974_hf
SGGSSCSQTPSRAIPATRR	M.n[43.02]SGGSSC[160.03]SQTPSRAIPATRR.V	sp|Q13541|4EBP1_HUMAN	sp|Q13541|4EBP1_HUMAN	0.9914	0.000365	11|72	3	2017.98	2016.98	1.00285	seq71974_hf
AQQRALPQS	M.n[43.02]AQQRALPQS.K	sp|Q15528|MED22_HUMAN	sp|Q15528|MED22_HUMANtr|E9PGW7|E9PGW7_HUMANtr|Q5T8T8|Q5T8T8_HUMANtr|E7EN96|E7EN96_HUMANtr|Q5T8T7|Q5T8T7_HUMAN	0.9613	0.0065	9|16	2	1039.54	1039.54	0.000148	seq71974_hf
MRRTLENRNAQT	M.n[43.02]MRRTLENRNAQT.K	sp|A1XBS5|FA92A_HUMAN	sp|A1XBS5|FA92A_HUMANtr|F8W7P5|F8W7P5_HUMANtr|A0A0B4J212|A0A0B4J212_HUMANtr|E5RHK0|E5RHK0_HUMANtr|E5RGD0|E5RGD0_HUMANtr|A0A087WTS3|A0A087WTS3_HUMAN	0.9534	0.0053	9|44	3	1530.77	1530.77	7.9e-05	seq71974_hf
AECGASGSGSSGDSLD	M.n[43.02]AEC[160.03]GASGSGSSGDSLD.K	sp|Q9NVE7|PANK4_HUMAN	sp|Q9NVE7|PANK4_HUMANtr|D6RJF3|D6RJF3_HUMANtr|A0A0G2JR38|A0A0G2JR38_HUMANtr|E9PHT6|E9PHT6_HUMANtr|A0A0G2JQS7|A0A0G2JQS7_HUMAN	0.9964	0.000903	6|30	2	1497.56	1497.55	0.002483	seq71974_hf
SGNGNAAATAEENSP	M.n[43.02]SGNGNAAATAEENSP.K	sp|P08397|HEM3_HUMAN	sp|P08397|HEM3_HUMANtr|F5H4X2|F5H4X2_HUMANtr|F5H0P4|F5H0P4_HUMANtr|F5H226|F5H226_HUMAN	0.8875	0.0443	8|28	2	1430.59	1430.59	0.002011	seq71974_hf
MRRTLENRNAQT	M.n[43.02]MRRTLENRNAQT.K	sp|A1XBS5|FA92A_HUMAN	sp|A1XBS5|FA92A_HUMANtr|F8W7P5|F8W7P5_HUMANtr|A0A0B4J212|A0A0B4J212_HUMANtr|E5RHK0|E5RHK0_HUMANtr|E5RGD0|E5RGD0_HUMANtr|A0A087WTS3|A0A087WTS3_HUMAN	0.9975	0.000358	9|44	3	1530.77	1530.77	0.000861	seq71974_hf
AECGASGSGSSGDSLD	M.n[43.02]AEC[160.03]GASGSGSSGDSLD.K	sp|Q9NVE7|PANK4_HUMAN	sp|Q9NVE7|PANK4_HUMANtr|D6RJF3|D6RJF3_HUMANtr|A0A0G2JR38|A0A0G2JR38_HUMANtr|E9PHT6|E9PHT6_HUMANtr|A0A0G2JQS7|A0A0G2JQS7_HUMAN	0.9947	0.00142	7|30	2	1497.56	1497.55	0.002969	seq71974_hf
SMLAERRR	M.n[43.02]SMLAERRR.K	sp|Q96BK5|PINX1_HUMAN	sp|Q96BK5|PINX1_HUMANtr|E5RJG9|E5RJG9_HUMANtr|A0A0A6YYK5|A0A0A6YYK5_HUMAN	0.9685	0.00517	10|28	3	1059.56	1059.56	0.000471	seq71974_hf
SGNGNAAATAEENSP	M.n[43.02]SGNGNAAATAEENSP.K	sp|P08397|HEM3_HUMAN	sp|P08397|HEM3_HUMANtr|F5H4X2|F5H4X2_HUMANtr|F5H0P4|F5H0P4_HUMANtr|F5H226|F5H226_HUMAN	0.9518	0.0125	10|28	2	1430.59	1430.59	0.00076	seq71974_hf
STNENANTPAARLHR	M.n[43.02]STNENANTPAARLHR.F	sp|P52292|IMA1_HUMAN	sp|P52292|IMA1_HUMANtr|J3QL07|J3QL07_HUMANtr|J3KS65|J3KS65_HUMANtr|J3QLL0|J3QLL0_HUMAN	0.9992	1.88e-05	10|56	3	1693.83	1692.83	1.00255	seq71974_hf
STNENANTPAARLHR	M.n[43.02]STNENANTPAARLHR.F	sp|P52292|IMA1_HUMAN	sp|P52292|IMA1_HUMANtr|J3QL07|J3QL07_HUMANtr|J3KS65|J3KS65_HUMANtr|J3QLL0|J3QLL0_HUMAN	1	1.72e-09	19|56	3	1692.83	1692.83	0.000465	seq71974_hf
STNENANTPAARLHR	M.n[43.02]STNENANTPAARLHR.F	sp|P52292|IMA1_HUMAN	sp|P52292|IMA1_HUMANtr|J3QL07|J3QL07_HUMANtr|J3KS65|J3KS65_HUMANtr|J3QLL0|J3QLL0_HUMAN	0.9999	1.22e-05	12|56	3	1692.83	1692.83	0.003233	seq71974_hf
STNENANTPAARLH	M.n[43.02]STNENANTPAARLH.R	sp|P52292|IMA1_HUMAN	sp|P52292|IMA1_HUMANtr|J3QL07|J3QL07_HUMANtr|J3KS65|J3KS65_HUMANtr|J3QLL0|J3QLL0_HUMAN	1	1.94e-07	8|26	2	1536.73	1536.73	0.001261	seq71974_hf
ASSPAVDVSCRRRE	M.n[43.02]ASSPAVDVSC[160.03]RRRE.K	sp|Q9BU19|ZN692_HUMAN	sp|Q9BU19|ZN692_HUMANtr|E9PRH5|E9PRH5_HUMANtr|E7ET73|E7ET73_HUMANtr|E9PLQ5|E9PLQ5_HUMANtr|E9PLQ7|E9PLQ7_HUMAN	0.9972	0.000628	12|52	3	1630.79	1630.78	0.0025	seq71974_hf
AAAGGGGGGGRYYGGGSEGGRAP	M.n[43.02]AAAGGGGGGGRYYGGGSEGGRAP.K	sp|P14866|HNRPL_HUMAN	sp|P14866|HNRPL_HUMAN	0.9958	0.000996	10|88	3	1979.89	1979.88	0.006866	seq71974_hf
STNENANTPAARLHR	M.n[43.02]STNENANTPAARLHR.F	sp|P52292|IMA1_HUMAN	sp|P52292|IMA1_HUMANtr|J3QL07|J3QL07_HUMANtr|J3KS65|J3KS65_HUMANtr|J3QLL0|J3QLL0_HUMAN	0.9062	0.0292	10|56	3	1692.83	1692.83	0.00405	seq71974_hf
STNENANTPAARLH	M.n[43.02]STNENANTPAARLH.R	sp|P52292|IMA1_HUMAN	sp|P52292|IMA1_HUMANtr|J3QL07|J3QL07_HUMANtr|J3KS65|J3KS65_HUMANtr|J3QLL0|J3QLL0_HUMAN	1	5.06e-08	16|26	2	1536.73	1536.73	0.00409	seq71974_hf
GDERPHYYG	M.n[43.02]GDERPHYYG.K	sp|Q8IWA5|CTL2_HUMAN	sp|Q8IWA5|CTL2_HUMANtr|K7EMR2|K7EMR2_HUMANtr|K7ER17|K7ER17_HUMANtr|K7EPV6|K7EPV6_HUMAN	0.9681	0.0104	5|16	2	1134.47	1134.47	0.001874	seq71974_hf
ATTATMATSGSAR	M.n[43.02]ATTATMATSGSAR.K	sp|P38919|IF4A3_HUMAN	sp|P38919|IF4A3_HUMANtr|I3L3H2|I3L3H2_HUMAN	1	4.66e-06	15|24	2	1266.59	1266.59	0.002638	seq71974_hf
SARGEGAGQPSTSAQGQPAAPAPQ	M.n[43.02]SARGEGAGQPSTSAQGQPAAPAPQ.K	sp|P52926|HMGA2_HUMAN	sp|P52926|HMGA2_HUMANtr|F5H2A4|F5H2A4_HUMANtr|F5H6H0|F5H6H0_HUMANtr|F5H2U8|F5H2U8_HUMAN	1	1.44e-10	16|92	3	2263.07	2262.06	1.0057	seq71974_hf
SARGEGAGQPSTSAQGQPAAPAPQ	M.n[43.02]SARGEGAGQPSTSAQGQPAAPAPQ.K	sp|P52926|HMGA2_HUMAN	sp|P52926|HMGA2_HUMANtr|F5H2A4|F5H2A4_HUMANtr|F5H6H0|F5H6H0_HUMANtr|F5H2U8|F5H2U8_HUMAN	0.9999	1.45e-05	10|46	2	2263.07	2262.06	1.00839	seq71974_hf
SARGEGAGQPSTSAQGQPAAPAPQ	M.n[43.02]SARGEGAGQPSTSAQGQPAAPAPQ.K	sp|P52926|HMGA2_HUMAN	sp|P52926|HMGA2_HUMANtr|F5H2A4|F5H2A4_HUMANtr|F5H6H0|F5H6H0_HUMANtr|F5H2U8|F5H2U8_HUMAN	1	7.67e-12	20|92	3	2264.07	2262.06	2.00747	seq71974_hf
SARGEGAGQPSTSAQGQPAAPAPQ	M.n[43.02]SARGEGAGQPSTSAQGQPAAPAPQ.K	sp|P52926|HMGA2_HUMAN	sp|P52926|HMGA2_HUMANtr|F5H2A4|F5H2A4_HUMANtr|F5H6H0|F5H6H0_HUMANtr|F5H2U8|F5H2U8_HUMAN	1	2.98e-06	14|46	2	2262.07	2262.06	0.005714	seq71974_hf
STNENANTPAARLH	M.n[43.02]STNENANTPAARLH.R	sp|P52292|IMA1_HUMAN	sp|P52292|IMA1_HUMANtr|J3QL07|J3QL07_HUMANtr|J3KS65|J3KS65_HUMANtr|J3QLL0|J3QLL0_HUMAN	1	3.35e-10	14|26	2	1536.73	1536.73	0.000677	seq71974_hf
GDERPHYYG	M.n[43.02]GDERPHYYG.K	sp|Q8IWA5|CTL2_HUMAN	sp|Q8IWA5|CTL2_HUMANtr|K7EMR2|K7EMR2_HUMANtr|K7ER17|K7ER17_HUMANtr|K7EPV6|K7EPV6_HUMAN	0.9966	0.000196	9|16	2	1134.47	1134.47	-0.00053	seq71974_hf
AAHGGSAASSAL	M.n[43.02]AAHGGSAASSAL.K	sp|O94888|UBXN7_HUMAN	sp|O94888|UBXN7_HUMANtr|F8WB69|F8WB69_HUMANtr|H7BYF4|H7BYF4_HUMAN	0.9995	2.83e-05	9|22	2	1040.49	1040.49	-0.000295	seq71974_hf
ATTATMATSGSAR	M.n[43.02]ATTATMATSGSAR.K	sp|P38919|IF4A3_HUMAN	sp|P38919|IF4A3_HUMANtr|I3L3H2|I3L3H2_HUMAN	1	3.45e-06	15|24	2	1266.59	1266.59	0.001635	seq71974_hf
SARGEGAGQPSTSAQGQPAAPAPQ	M.n[43.02]SARGEGAGQPSTSAQGQPAAPAPQ.K	sp|P52926|HMGA2_HUMAN	sp|P52926|HMGA2_HUMANtr|F5H2A4|F5H2A4_HUMANtr|F5H6H0|F5H6H0_HUMANtr|F5H2U8|F5H2U8_HUMAN	1	3.19e-14	26|92	3	2262.06	2262.06	0.000293	seq71974_hf
SARGEGAGQPSTSAQGQPAAPAPQ	M.n[43.02]SARGEGAGQPSTSAQGQPAAPAPQ.K	sp|P52926|HMGA2_HUMAN	sp|P52926|HMGA2_HUMANtr|F5H2A4|F5H2A4_HUMANtr|F5H6H0|F5H6H0_HUMANtr|F5H2U8|F5H2U8_HUMAN	1	9.34e-11	24|46	2	2262.07	2262.06	0.003321	seq71974_hf
ASQNRDPAATSVAAAR	M.n[43.02]ASQNRDPAATSVAAAR.K	sp|O00762|UBE2C_HUMAN	sp|O00762|UBE2C_HUMANtr|A0A0A0MSE8|A0A0A0MSE8_HUMANtr|A0A087WVK1|A0A087WVK1_HUMANtr|K4DI81|K4DI81_HUMANsp|UBE2C_HUMAN|	1	1.15e-08	19|60	3	1627.81	1626.81	1.00274	seq71974_hf
NDTVTIRTR	M.n[43.02]NDTVTIRTR.K	sp|P62847|RS24_HUMAN	sp|P62847|RS24_HUMANtr|A0A2R8YD14|A0A2R8YD14_HUMANtr|A0A087WUS0|A0A087WUS0_HUMANtr|E7ETK0|E7ETK0_HUMANtr|A0A2R8Y849|A0A2R8Y849_HUMAN	0.901	0.0163	7|16	2	1116.59	1116.59	-1.7e-05	seq71974_hf
AAHGGSAASSAL	M.n[43.02]AAHGGSAASSAL.K	sp|O94888|UBXN7_HUMAN	sp|O94888|UBXN7_HUMANtr|F8WB69|F8WB69_HUMANtr|H7BYF4|H7BYF4_HUMAN	0.9996	3.49e-05	8|22	2	1040.49	1040.49	0.000257	seq71974_hf
ATTATMATSGSAR	M.n[43.02]ATTATMATSGSAR.K	sp|P38919|IF4A3_HUMAN	sp|P38919|IF4A3_HUMANtr|I3L3H2|I3L3H2_HUMAN	0.9992	0.000147	16|24	2	1266.59	1266.59	0.000924	seq71974_hf
ASQNRDPAATSVAAAR	M.n[43.02]ASQNRDPAATSVAAAR.K	sp|O00762|UBE2C_HUMAN	sp|O00762|UBE2C_HUMANtr|A0A0A0MSE8|A0A0A0MSE8_HUMANtr|A0A087WVK1|A0A087WVK1_HUMANtr|K4DI81|K4DI81_HUMANsp|UBE2C_HUMAN|	1	6.83e-07	11|30	2	1626.81	1626.81	0.001061	seq71974_hf
SARGEGAGQPSTSAQGQPAAPAPQ	M.n[43.02]SARGEGAGQPSTSAQGQPAAPAPQ.K	sp|P52926|HMGA2_HUMAN	sp|P52926|HMGA2_HUMANtr|F5H2A4|F5H2A4_HUMANtr|F5H6H0|F5H6H0_HUMANtr|F5H2U8|F5H2U8_HUMAN	1	1.96e-14	25|92	3	2262.06	2262.06	0.001333	seq71974_hf
SARGEGAGQPSTSAQGQPAAPAPQ	M.n[43.02]SARGEGAGQPSTSAQGQPAAPAPQ.K	sp|P52926|HMGA2_HUMAN	sp|P52926|HMGA2_HUMANtr|F5H2A4|F5H2A4_HUMANtr|F5H6H0|F5H6H0_HUMANtr|F5H2U8|F5H2U8_HUMAN	1	2.79e-12	24|46	2	2263.07	2262.06	1.00595	seq71974_hf
ASQNRDPAATSVAAAR	M.n[43.02]ASQNRDPAATSVAAAR.K	sp|O00762|UBE2C_HUMAN	sp|O00762|UBE2C_HUMANtr|A0A0A0MSE8|A0A0A0MSE8_HUMANtr|A0A087WVK1|A0A087WVK1_HUMANtr|K4DI81|K4DI81_HUMANsp|UBE2C_HUMAN|	1	6.87e-12	27|60	3	1626.81	1626.81	-0.000307	seq71974_hf
NDTVTIRTR	M.n[43.02]NDTVTIRTR.K	sp|P62847|RS24_HUMAN	sp|P62847|RS24_HUMANtr|A0A2R8YD14|A0A2R8YD14_HUMANtr|A0A087WUS0|A0A087WUS0_HUMANtr|E7ETK0|E7ETK0_HUMANtr|A0A2R8Y849|A0A2R8Y849_HUMAN	0.9992	0.000102	9|16	2	1116.59	1116.59	0.000461	seq71974_hf
TSYSYRQSSATSS	M.n[43.02]TSYSYRQSSATSS.F	sp|P08727|K1C19_HUMAN	sp|P08727|K1C19_HUMANtr|C9JM50|C9JM50_HUMAN	0.9973	0.000173	9|24	2	1466.64	1465.63	1.00433	seq71974_hf
ASQNRDPAATSVAAAR	M.n[43.02]ASQNRDPAATSVAAAR.K	sp|O00762|UBE2C_HUMAN	sp|O00762|UBE2C_HUMANtr|A0A0A0MSE8|A0A0A0MSE8_HUMANtr|A0A087WVK1|A0A087WVK1_HUMANtr|K4DI81|K4DI81_HUMANsp|UBE2C_HUMAN|	1	5.58e-07	13|30	2	1626.81	1626.81	-0.000312	seq71974_hf
SARGEGAGQPSTSAQGQPAAPAPQ	M.n[43.02]SARGEGAGQPSTSAQGQPAAPAPQ.K	sp|P52926|HMGA2_HUMAN	sp|P52926|HMGA2_HUMANtr|F5H2A4|F5H2A4_HUMANtr|F5H6H0|F5H6H0_HUMANtr|F5H2U8|F5H2U8_HUMAN	1	2.54e-11	25|92	3	2262.06	2262.06	-0.00071	seq71974_hf
SARGEGAGQPSTSAQGQPAAPAPQ	M.n[43.02]SARGEGAGQPSTSAQGQPAAPAPQ.K	sp|P52926|HMGA2_HUMAN	sp|P52926|HMGA2_HUMANtr|F5H2A4|F5H2A4_HUMANtr|F5H6H0|F5H6H0_HUMANtr|F5H2U8|F5H2U8_HUMAN	1	4.48e-10	21|46	2	2262.06	2262.06	0.001772	seq71974_hf
MDTSSVTHTEHY	P.n[43.02]M[147.04]DTSSVTHTEHY.K	sp|O43390|HNRPR_HUMAN	sp|O43390|HNRPR_HUMAN	0.9999	7.94e-06	9|22	2	1464.58	1464.58	0.000516	seq71974_hf
ADIQTERAYQ	M.n[43.02]ADIQTERAYQ.K	sp|P62280|RS11_HUMAN	sp|P62280|RS11_HUMANtr|M0QZC5|M0QZC5_HUMANtr|M0R1H6|M0R1H6_HUMAN	0.999	7.8e-05	11|18	2	1235.58	1235.58	-0.000164	seq71974_hf
ASQNRDPAATSVAAAR	M.n[43.02]ASQNRDPAATSVAAAR.K	sp|O00762|UBE2C_HUMAN	sp|O00762|UBE2C_HUMANtr|A0A0A0MSE8|A0A0A0MSE8_HUMANtr|A0A087WVK1|A0A087WVK1_HUMANtr|K4DI81|K4DI81_HUMANsp|UBE2C_HUMAN|	1	1.47e-13	25|60	3	1626.81	1626.81	-0.00045	seq71974_hf
NDTVTIRTR	M.n[43.02]NDTVTIRTR.K	sp|P62847|RS24_HUMAN	sp|P62847|RS24_HUMANtr|A0A2R8YD14|A0A2R8YD14_HUMANtr|A0A087WUS0|A0A087WUS0_HUMANtr|E7ETK0|E7ETK0_HUMANtr|A0A2R8Y849|A0A2R8Y849_HUMAN	0.9995	4.12e-05	12|16	2	1116.59	1116.59	6.1e-05	seq71974_hf
MDADDSRAP	-.n[43.02]MDADDSRAP.K	sp|Q01813|PFKAP_HUMAN	sp|Q01813|PFKAP_HUMAN	0.986	0.00139	12|16	2	1018.4	1018.4	-0.000186	seq71974_hf
ASQNRDPAATSVAAAR	M.n[43.02]ASQNRDPAATSVAAAR.K	sp|O00762|UBE2C_HUMAN	sp|O00762|UBE2C_HUMANtr|A0A0A0MSE8|A0A0A0MSE8_HUMANtr|A0A087WVK1|A0A087WVK1_HUMANtr|K4DI81|K4DI81_HUMANsp|UBE2C_HUMAN|	1	2.9e-06	11|30	2	1626.81	1626.81	0.001211	seq71974_hf
ATTATMATSGSAR	M.n[43.02]ATTATMATSGSAR.K	sp|P38919|IF4A3_HUMAN	sp|P38919|IF4A3_HUMANtr|I3L3H2|I3L3H2_HUMAN	1	7.57e-07	14|24	2	1266.59	1266.59	0.002944	seq71974_hf
SARGEGAGQPSTSAQGQPAAPAPQ	M.n[43.02]SARGEGAGQPSTSAQGQPAAPAPQ.K	sp|P52926|HMGA2_HUMAN	sp|P52926|HMGA2_HUMANtr|F5H2A4|F5H2A4_HUMANtr|F5H6H0|F5H6H0_HUMANtr|F5H2U8|F5H2U8_HUMAN	1	4.55e-13	21|92	3	2263.07	2262.06	1.00533	seq71974_hf
SARGEGAGQPSTSAQGQPAAPAPQ	M.n[43.02]SARGEGAGQPSTSAQGQPAAPAPQ.K	sp|P52926|HMGA2_HUMAN	sp|P52926|HMGA2_HUMANtr|F5H2A4|F5H2A4_HUMANtr|F5H6H0|F5H6H0_HUMANtr|F5H2U8|F5H2U8_HUMAN	0.9763	0.0019	10|46	2	2263.07	2262.06	1.00473	seq71974_hf
ADIQTERAYQ	M.n[43.02]ADIQTERAYQ.K	sp|P62280|RS11_HUMAN	sp|P62280|RS11_HUMANtr|M0QZC5|M0QZC5_HUMANtr|M0R1H6|M0R1H6_HUMAN	0.9988	0.000254	9|18	2	1235.58	1235.58	0.001723	seq71974_hf
ASQNRDPAATSVAAAR	M.n[43.02]ASQNRDPAATSVAAAR.K	sp|O00762|UBE2C_HUMAN	sp|O00762|UBE2C_HUMANtr|A0A0A0MSE8|A0A0A0MSE8_HUMANtr|A0A087WVK1|A0A087WVK1_HUMANtr|K4DI81|K4DI81_HUMANsp|UBE2C_HUMAN|	1	2.45e-10	26|60	3	1626.81	1626.81	0.002367	seq71974_hf
AEPSAATQSHSIS	M.n[43.02]AEPSAATQSHSIS.S	sp|O95197|RTN3_HUMAN	sp|O95197|RTN3_HUMANtr|F5H891|F5H891_HUMANtr|F5GWG7|F5GWG7_HUMANtr|F5H617|F5H617_HUMANtr|B7Z4M1|B7Z4M1_HUMAN	0.9951	0.00129	6|24	2	1326.61	1326.61	0.003422	seq71974_hf
MHRDSCPLDC	-.n[43.02]MHRDSC[160.03]PLDC[160.03].K	sp|P84103|SRSF3_HUMAN	sp|P84103|SRSF3_HUMANtr|A0A087X2D0|A0A087X2D0_HUMAN	0.9884	0.00339	10|18	2	1331.51	1331.51	0.001865	seq71974_hf
MDADDSRAP	-.n[43.02]MDADDSRAP.K	sp|Q01813|PFKAP_HUMAN	sp|Q01813|PFKAP_HUMAN	0.9989	0.000235	12|16	2	1018.4	1018.4	0.001917	seq71974_hf
ANSANTNTVP	M.n[43.02]ANSANTNTVP.K	sp|P52655|TF2AA_HUMAN	sp|P52655|TF2AA_HUMANtr|J3KNC0|J3KNC0_HUMAN	0.9911	0.0025	6|18	2	1029.47	1029.47	0.001458	seq71974_hf
ASQNRDPAATSVAAAR	M.n[43.02]ASQNRDPAATSVAAAR.K	sp|O00762|UBE2C_HUMAN	sp|O00762|UBE2C_HUMANtr|A0A0A0MSE8|A0A0A0MSE8_HUMANtr|A0A087WVK1|A0A087WVK1_HUMANtr|K4DI81|K4DI81_HUMANsp|UBE2C_HUMAN|	1	1.67e-07	15|30	2	1626.81	1626.81	0.003389	seq71974_hf
SDSEEESQDRQL	M.n[43.02]SDSEEESQDRQL.K	sp|P51157|RAB28_HUMAN	sp|P51157|RAB28_HUMANtr|Q8WVF3|Q8WVF3_HUMAN	0.9834	0.00252	5|22	2	1464.61	1463.6	1.00533	seq71974_hf
MEEDQELER	-.n[43.02]M[147.04]EEDQELER.K	sp|P0DPB5|RPC22_HUMAN	sp|P0DPB5|RPC22_HUMANsp|P0DPB6|RPAC2_HUMANtr|A0A1B0GUZ5|A0A1B0GUZ5_HUMANtr|Q7Z776|Q7Z776_HUMANtr|A0A087X0U2|A0A087X0U2_HUMAN	0.9723	0.00888	11|16	2	1235.5	1235.5	0.001961	seq71974_hf
ADGGSERADGRIV	M.n[43.02]ADGGSERADGRIV.K	sp|O00232|PSD12_HUMAN	sp|O00232|PSD12_HUMANtr|J3KSK1|J3KSK1_HUMANtr|J3KTJ5|J3KTJ5_HUMAN	0.905	0.0362	7|24	2	1343.64	1343.64	0.002016	seq71974_hf
MDADDSRAP	-.n[43.02]MDADDSRAP.K	sp|Q01813|PFKAP_HUMAN	sp|Q01813|PFKAP_HUMAN	0.9943	0.00153	11|16	2	1018.4	1018.4	0.001526	seq71974_hf
ANSANTNTVP	M.n[43.02]ANSANTNTVP.K	sp|P52655|TF2AA_HUMAN	sp|P52655|TF2AA_HUMANtr|J3KNC0|J3KNC0_HUMAN	0.9978	0.000528	9|18	2	1029.47	1029.47	0.001408	seq71974_hf
ATTATMATSGSAR	M.n[43.02]ATTATMATSGSAR.K	sp|P38919|IF4A3_HUMAN	sp|P38919|IF4A3_HUMANtr|I3L3H2|I3L3H2_HUMAN	0.9995	9.49e-05	9|24	2	1266.59	1266.59	0.00347	seq71974_hf
ANSANTNTVP	M.n[43.02]ANSANTNTVP.K	sp|P52655|TF2AA_HUMAN	sp|P52655|TF2AA_HUMANtr|J3KNC0|J3KNC0_HUMAN	0.9951	0.0013	8|18	2	1029.47	1029.47	0.001713	seq71974_hf
ATTATMATSGSAR	M.n[43.02]ATTATMATSGSAR.K	sp|P38919|IF4A3_HUMAN	sp|P38919|IF4A3_HUMANtr|I3L3H2|I3L3H2_HUMAN	0.9995	0.000101	10|24	2	1266.59	1266.59	0.002036	seq71974_hf
KADRPHYN	G.n[43.02]K[0]ADRPHYN.Y	sp|P14416|DRD2_HUMAN	sp|P14416|DRD2_HUMANtr|F8VUV1|F8VUV1_HUMANtr|Q6LDH7|Q6LDH7_HUMAN	0.9537	0.0158	5|14	2	1041.5	1041.5	0.001897	seq71974_hf
ANSANTNTVP	M.n[43.02]ANSANTNTVP.K	sp|P52655|TF2AA_HUMAN	sp|P52655|TF2AA_HUMANtr|J3KNC0|J3KNC0_HUMAN	0.9933	0.00182	8|18	2	1029.47	1029.47	0.001892	seq71974_hf
ATTATMATSGSAR	M.n[43.02]ATTATMATSGSAR.K	sp|P38919|IF4A3_HUMAN	sp|P38919|IF4A3_HUMANtr|I3L3H2|I3L3H2_HUMAN	1	2.25e-06	15|24	2	1266.59	1266.59	0.002653	seq71974_hf
SAHSDVASGMSDGNENVPSSSGRHEGRTT	D.n[43.02]SAHSDVASGMSDGNENVPSSSGRHEGRTT.K	sp|Q9H4A3|WNK1_HUMAN	sp|Q9H4A3|WNK1_HUMANtr|H0YH68|H0YH68_HUMANtr|F5GWT4|F5GWT4_HUMANtr|H0YFF1|H0YFF1_HUMAN	1	2.4e-06	10|168	4	2970.28	2970.28	0.003182	seq71974_hf
SSSHSRAGQSAAGAAPGGGVDTRDAEMPATE	M.n[43.02]SSSHSRAGQSAAGAAPGGGVDTRDAEM[147.04]PATE.K	sp|P21333|FLNA_HUMAN	sp|P21333|FLNA_HUMAN	0.9605	0.0111	5|120	3	2986.32	2985.31	1.01123	seq71974_hf
MNDTVTIRTR	-.n[43.02]M[147.04]NDTVTIRTR.K	sp|P62847|RS24_HUMAN	sp|P62847|RS24_HUMANtr|A0A2R8YD14|A0A2R8YD14_HUMANtr|A0A087WUS0|A0A087WUS0_HUMANtr|E7ETK0|E7ETK0_HUMANtr|A0A2R8Y849|A0A2R8Y849_HUMAN	0.9256	0.0272	8|18	2	1263.63	1263.62	0.002583	seq71974_hf
AAAAASRGVGA	M.n[43.02]AAAAASRGVGA.K	sp|O43678|NDUA2_HUMAN	sp|O43678|NDUA2_HUMAN	0.998	0.000459	14|20	2	942.49	942.488	0.001451	seq71974_hf
MNSSMSSGSGSLRTSE	M.n[43.02]M[147.04]NSSMSSGSGSLRTSE.K	sp|Q92796|DLG3_HUMAN	sp|Q92796|DLG3_HUMANtr|Q5JUW8|Q5JUW8_HUMAN	1	1.08e-06	8|30	2	1675.69	1674.68	1.009	seq71974_hf
SSSHSRAGQSAAGAAPGGGVDTRDAEMPATE	M.n[43.02]SSSHSRAGQSAAGAAPGGGVDTRDAEM[147.04]PATE.K	sp|P21333|FLNA_HUMAN	sp|P21333|FLNA_HUMAN	1	1.14e-09	17|120	3	2985.32	2985.31	0.006737	seq71974_hf
MNDTVTIRTR	-.n[43.02]M[147.04]NDTVTIRTR.K	sp|P62847|RS24_HUMAN	sp|P62847|RS24_HUMANtr|A0A2R8YD14|A0A2R8YD14_HUMANtr|A0A087WUS0|A0A087WUS0_HUMANtr|E7ETK0|E7ETK0_HUMANtr|A0A2R8Y849|A0A2R8Y849_HUMAN	0.9934	0.0018	8|18	2	1263.63	1263.62	0.002931	seq71974_hf
AAAAASRGVGA	M.n[43.02]AAAAASRGVGA.K	sp|O43678|NDUA2_HUMAN	sp|O43678|NDUA2_HUMAN	0.9997	4.48e-05	15|20	2	942.489	942.488	0.000635	seq71974_hf
MNSSMSSGSGSLRTSE	M.n[43.02]M[147.04]NSSMSSGSGSLRTSE.K	sp|Q92796|DLG3_HUMAN	sp|Q92796|DLG3_HUMANtr|Q5JUW8|Q5JUW8_HUMAN	0.9716	0.000132	8|30	2	1675.68	1674.68	0.999969	seq71974_hf
MNDTVTIRTR	-.n[43.02]M[147.04]NDTVTIRTR.K	sp|P62847|RS24_HUMAN	sp|P62847|RS24_HUMANtr|A0A2R8YD14|A0A2R8YD14_HUMANtr|A0A087WUS0|A0A087WUS0_HUMANtr|E7ETK0|E7ETK0_HUMANtr|A0A2R8Y849|A0A2R8Y849_HUMAN	0.9977	0.000563	9|18	2	1263.63	1263.62	0.003985	seq71974_hf
AAAAASRGVGA	M.n[43.02]AAAAASRGVGA.K	sp|O43678|NDUA2_HUMAN	sp|O43678|NDUA2_HUMAN	0.9988	0.000258	12|20	2	942.49	942.488	0.00178	seq71974_hf
SRSVLQPSQQ	M.n[43.02]SRSVLQPSQQ.K	sp|Q9Y2A7|NCKP1_HUMAN	sp|Q9Y2A7|NCKP1_HUMAN	0.9692	0.01	13|18	2	1170.6	1170.6	0.002203	seq71974_hf
MQRRDDPAARM	-.n[43.02]MQRRDDPAARM.S	sp|Q07666|KHDR1_HUMAN	sp|Q07666|KHDR1_HUMAN	0.9469	0.0154	12|40	3	1387.65	1387.64	0.002418	seq71974_hf
SGRVGDLSPRQ	M.n[43.02]SGRVGDLSPRQ.K	sp|O76054|S14L2_HUMAN	sp|O76054|S14L2_HUMANtr|F8WEE7|F8WEE7_HUMANtr|F8WED8|F8WED8_HUMAN	0.9687	0.0102	9|20	2	1212.62	1212.62	0.002038	seq71974_hf
MNDTVTIRTR	-.n[43.02]M[147.04]NDTVTIRTR.K	sp|P62847|RS24_HUMAN	sp|P62847|RS24_HUMANtr|A0A2R8YD14|A0A2R8YD14_HUMANtr|A0A087WUS0|A0A087WUS0_HUMANtr|E7ETK0|E7ETK0_HUMANtr|A0A2R8Y849|A0A2R8Y849_HUMAN	0.9827	0.00525	9|18	2	1263.63	1263.62	0.002869	seq71974_hf
AAAPQAPGRGSLR	M.n[43.02]AAAPQAPGRGSLR.K	sp|P78345|RPP38_HUMAN	sp|P78345|RPP38_HUMANtr|Q5VUC9|Q5VUC9_HUMANtr|Q5VUC3|Q5VUC3_HUMAN	0.9258	0.0154	6|24	2	1293.7	1292.69	1.00536	seq71974_hf
GEAVARVAR	M.n[43.02]GEAVARVAR.K	sp|Q8TCA0|LRC20_HUMAN	sp|Q8TCA0|LRC20_HUMANtr|X6RK58|X6RK58_HUMAN	0.9904	0.00272	10|16	2	969.537	969.536	0.001357	seq71974_hf
AAAPQAPGRGSLR	M.n[43.02]AAAPQAPGRGSLR.K	sp|P78345|RPP38_HUMAN	sp|P78345|RPP38_HUMANtr|Q5VUC9|Q5VUC9_HUMANtr|Q5VUC3|Q5VUC3_HUMAN	0.9988	0.000254	8|24	2	1292.7	1292.69	0.002278	seq71974_hf
SRSVLQPSQQ	M.n[43.02]SRSVLQPSQQ.K	sp|Q9Y2A7|NCKP1_HUMAN	sp|Q9Y2A7|NCKP1_HUMAN	0.9768	0.00729	12|18	2	1170.6	1170.6	0.002385	seq71974_hf
ADGGSERADGRIV	M.n[43.02]ADGGSERADGRIV.K	sp|O00232|PSD12_HUMAN	sp|O00232|PSD12_HUMANtr|J3KSK1|J3KSK1_HUMANtr|J3KTJ5|J3KTJ5_HUMAN	0.9999	1.09e-05	8|24	2	1343.65	1343.64	0.003065	seq71974_hf
MEGATDVNESGSRSS	-.n[43.02]MEGATDVNESGSRSS.K	tr|D6RCK3|D6RCK3_HUMAN	tr|D6RCK3|D6RCK3_HUMAN	0.9939	0.00103	6|28	2	1568.65	1567.64	1.00772	seq71974_hf
GEAVARVAR	M.n[43.02]GEAVARVAR.K	sp|Q8TCA0|LRC20_HUMAN	sp|Q8TCA0|LRC20_HUMANtr|X6RK58|X6RK58_HUMAN	0.9946	0.00145	10|16	2	969.537	969.536	0.001405	seq71974_hf
AAAPQAPGRGSLR	M.n[43.02]AAAPQAPGRGSLR.K	sp|P78345|RPP38_HUMAN	sp|P78345|RPP38_HUMANtr|Q5VUC9|Q5VUC9_HUMANtr|Q5VUC3|Q5VUC3_HUMAN	0.9836	0.00497	6|24	2	1292.7	1292.69	0.00221	seq71974_hf
SRSVLQPSQQ	M.n[43.02]SRSVLQPSQQ.K	sp|Q9Y2A7|NCKP1_HUMAN	sp|Q9Y2A7|NCKP1_HUMAN	0.9938	0.00167	10|18	2	1170.6	1170.6	0.001111	seq71974_hf
ADGGSERADGRIV	M.n[43.02]ADGGSERADGRIV.K	sp|O00232|PSD12_HUMAN	sp|O00232|PSD12_HUMANtr|J3KSK1|J3KSK1_HUMANtr|J3KTJ5|J3KTJ5_HUMAN	0.9999	1.89e-05	9|24	2	1343.64	1343.64	0.001487	seq71974_hf
TSLYGRHAE	M.n[43.02]TSLYGRHAE.K	sp|Q8IWB9|TEX2_HUMAN	sp|Q8IWB9|TEX2_HUMANtr|A0A087WVA8|A0A087WVA8_HUMANtr|J3KRY2|J3KRY2_HUMANtr|J3QKY0|J3QKY0_HUMAN	0.9621	0.00247	11|16	2	1074.51	1074.51	-0.00066	seq71974_hf
SGRVGDLSPRQ	M.n[43.02]SGRVGDLSPRQ.K	sp|O76054|S14L2_HUMAN	sp|O76054|S14L2_HUMANtr|F8WEE7|F8WEE7_HUMANtr|F8WED8|F8WED8_HUMAN	0.9994	7.5e-05	12|20	2	1212.62	1212.62	0.000568	seq71974_hf
SRIYHDGALRN	M.n[43.02]SRIYHDGALRN.K	sp|Q7Z6K5|ARPIN_HUMAN	sp|Q7Z6K5|ARPIN_HUMANtr|A0A0A6YYH1|A0A0A6YYH1_HUMAN	0.8872	0.0254	11|40	3	1342.68	1342.67	0.000836	seq71974_hf
AAAPQAPGRGSLR	M.n[43.02]AAAPQAPGRGSLR.K	sp|P78345|RPP38_HUMAN	sp|P78345|RPP38_HUMANtr|Q5VUC9|Q5VUC9_HUMANtr|Q5VUC3|Q5VUC3_HUMAN	0.9951	0.00114	8|24	2	1292.7	1292.69	0.000897	seq71974_hf
ADGGSERADGRIV	M.n[43.02]ADGGSERADGRIV.K	sp|O00232|PSD12_HUMAN	sp|O00232|PSD12_HUMANtr|J3KSK1|J3KSK1_HUMANtr|J3KTJ5|J3KTJ5_HUMAN	0.9994	3.79e-05	10|24	2	1343.64	1343.64	-0.000186	seq71974_hf
STNENANTPAARLHRF	M.n[43.02]STNENANTPAARLHRF.K	sp|P52292|IMA1_HUMAN	sp|P52292|IMA1_HUMANtr|J3QL07|J3QL07_HUMANtr|J3KS65|J3KS65_HUMANtr|J3QLL0|J3QLL0_HUMAN	0.9295	0.0127	14|60	3	1839.9	1839.9	0.00083	seq71974_hf
SRIYHDGALRN	M.n[43.02]SRIYHDGALRN.K	sp|Q7Z6K5|ARPIN_HUMAN	sp|Q7Z6K5|ARPIN_HUMANtr|A0A0A6YYH1|A0A0A6YYH1_HUMAN	1	1.66e-07	16|40	3	1342.67	1342.67	0.000542	seq71974_hf
MEGSGEQPGPQPQHPGDHRIRDGD	-.n[43.02]MEGSGEQPGPQPQHPGDHRIRDGD.F	sp|Q9UJA5|TRM6_HUMAN	sp|Q9UJA5|TRM6_HUMAN	0.903	0.0144	12|138	4	2638.16	2638.16	-0.000701	seq71974_hf
MEGSGEQPGPQPQHPGDHRIRDGD	-.n[43.02]MEGSGEQPGPQPQHPGDHRIRDGD.F	sp|Q9UJA5|TRM6_HUMAN	sp|Q9UJA5|TRM6_HUMAN	0.9997	4.53e-05	8|92	3	2639.17	2638.16	1.01188	seq71974_hf
ATETVELH	M.n[43.02]ATETVELH.K	sp|P82979|SARNP_HUMAN	sp|P82979|SARNP_HUMANtr|F8VZQ9|F8VZQ9_HUMANtr|F8VS12|F8VS12_HUMAN	0.9282	0.0244	7|14	2	940.451	940.45	0.000695	seq71974_hf
SRIYHDGALRN	M.n[43.02]SRIYHDGALRN.K	sp|Q7Z6K5|ARPIN_HUMAN	sp|Q7Z6K5|ARPIN_HUMANtr|A0A0A6YYH1|A0A0A6YYH1_HUMAN	1	3.67e-07	17|40	3	1342.68	1342.67	0.001006	seq71974_hf
AAPPEPGEPEER	M.n[43.02]AAPPEPGEPEER.K	sp|Q5RI15|COX20_HUMAN	sp|Q5RI15|COX20_HUMAN	0.9981	0.00044	9|22	2	1319.6	1319.6	0.002465	seq71974_hf
MENCLGESRHEVE	K.n[43.02]M[147.04]ENC[160.03]LGESRHEVE.K	sp|Q9UHB6|LIMA1_HUMAN	sp|Q9UHB6|LIMA1_HUMANtr|F8VQE1|F8VQE1_HUMANtr|F8VRN8|F8VRN8_HUMAN	0.9989	0.000238	7|24	2	1646.67	1646.67	0.003439	seq71974_hf
MHRDSCPLDC	-.n[43.02]MHRDSC[160.03]PLDC[160.03].K	sp|P84103|SRSF3_HUMAN	sp|P84103|SRSF3_HUMANtr|A0A087X2D0|A0A087X2D0_HUMAN	0.9846	0.00167	11|18	2	1331.51	1331.51	-0.000176	seq71974_hf
SETAPAAPAAAPPAE	M.n[43.02]SETAPAAPAAAPPAE.K	sp|P16403|H12_HUMAN	sp|P16403|H12_HUMAN	0.9994	0.000115	8|28	2	1391.66	1391.66	0.00174	seq71974_hf
ATGSAQGNFTGHT	M.n[43.02]ATGSAQGNFTGHT.K	sp|Q9HCJ0|TNR6C_HUMAN	sp|Q9HCJ0|TNR6C_HUMANtr|A0A1B0GU24|A0A1B0GU24_HUMANtr|K7EKN9|K7EKN9_HUMAN	0.9989	0.000246	8|24	2	1289.57	1289.56	0.002004	seq71974_hf
AAPPEPGEPEER	M.n[43.02]AAPPEPGEPEER.K	sp|Q5RI15|COX20_HUMAN	sp|Q5RI15|COX20_HUMAN	0.9902	0.00279	8|22	2	1319.6	1319.6	0.001218	seq71974_hf
AAAGGGGGGAAAAGRAY	M.n[43.02]AAAGGGGGGAAAAGRAY.S	sp|Q9UL25|RAB21_HUMAN	sp|Q9UL25|RAB21_HUMAN	0.9999	1.52e-05	8|32	2	1346.63	1346.63	0.001281	seq71974_hf
MHRDSCPLDC	-.n[43.02]MHRDSC[160.03]PLDC[160.03].K	sp|P84103|SRSF3_HUMAN	sp|P84103|SRSF3_HUMANtr|A0A087X2D0|A0A087X2D0_HUMAN	1	1.58e-06	14|18	2	1331.51	1331.51	0.001104	seq71974_hf
MHRDSCPLDC	-.n[43.02]MHRDSC[160.03]PLDC[160.03].K	sp|P84103|SRSF3_HUMAN	sp|P84103|SRSF3_HUMANtr|A0A087X2D0|A0A087X2D0_HUMAN	1	5.33e-07	12|18	2	1331.51	1331.51	0.002241	seq71974_hf
ASGTASRSEDEESLAGQ	M.n[43.02]ASGTASRSEDEESLAGQ.K	sp|Q96EZ8|MCRS1_HUMAN	sp|Q96EZ8|MCRS1_HUMANtr|F8W126|F8W126_HUMANtr|F8W0I9|F8W0I9_HUMANtr|F8VP44|F8VP44_HUMANtr|F8VVA6|F8VVA6_HUMAN	0.9059	0.0358	7|32	2	1735.75	1735.75	0.001894	seq71974_hf
SEREVSTAPAGTDMPAA	M.n[43.02]SEREVSTAPAGTDM[147.04]PAA.K	sp|O75530|EED_HUMAN	sp|O75530|EED_HUMANtr|E9PJK2|E9PJK2_HUMAN	0.9882	0.00343	5|32	2	1746.78	1746.77	0.002701	seq71974_hf
MHRDSCPLDC	-.n[43.02]MHRDSC[160.03]PLDC[160.03].K	sp|P84103|SRSF3_HUMAN	sp|P84103|SRSF3_HUMANtr|A0A087X2D0|A0A087X2D0_HUMAN	1	1.66e-06	12|18	2	1331.51	1331.51	0.002431	seq71974_hf
SETAPAAPAAAPPAE	M.n[43.02]SETAPAAPAAAPPAE.K	sp|P16403|H12_HUMAN	sp|P16403|H12_HUMAN	0.985	0.0045	9|28	2	1391.66	1391.66	0.002331	seq71974_hf
SASAPAAEGEGTPTQPASE	M.n[43.02]SASAPAAEGEGTPTQPASE.K	sp|P35659|DEK_HUMAN	sp|P35659|DEK_HUMANtr|D6R9L5|D6R9L5_HUMANtr|B4DFG0|B4DFG0_HUMAN	1	2.5e-07	15|36	2	1798.79	1798.79	0.005607	seq71974_hf
AEAGPQAPPPPGTPSRHE	M.n[43.02]AEAGPQAPPPPGTPSRHE.K	sp|Q16254|E2F4_HUMAN	sp|Q16254|E2F4_HUMANtr|H3BTM3|H3BTM3_HUMANtr|H3BVE4|H3BVE4_HUMANtr|H3BMP3|H3BMP3_HUMAN	0.9756	0.00121	5|34	2	1837.89	1836.88	1.01171	seq71974_hf
MQRASRL	-.n[43.02]MQRASRL.K	sp|Q9NPD8|UBE2T_HUMAN	sp|Q9NPD8|UBE2T_HUMANtr|A0A2R8Y812|A0A2R8Y812_HUMAN	0.8883	0.0439	8|12	2	902.478	902.476	0.002025	seq71974_hf
MHRDSCPLDC	-.n[43.02]MHRDSC[160.03]PLDC[160.03].K	sp|P84103|SRSF3_HUMAN	sp|P84103|SRSF3_HUMANtr|A0A087X2D0|A0A087X2D0_HUMAN	1	4.46e-06	13|18	2	1331.51	1331.51	0.00268	seq71974_hf
SETAPAAPAAAPPAE	M.n[43.02]SETAPAAPAAAPPAE.K	sp|P16403|H12_HUMAN	sp|P16403|H12_HUMAN	1	6e-07	12|28	2	1391.66	1391.66	0.003254	seq71974_hf
MVSHSELR	-.n[43.02]MVSHSELR.K	sp|P78330|SERB_HUMAN	sp|P78330|SERB_HUMANtr|C9JBI3|C9JBI3_HUMANtr|A0A1D5RMN5|A0A1D5RMN5_HUMANtr|F8WD74|F8WD74_HUMANtr|C9JEJ7|C9JEJ7_HUMAN	0.9777	0.00254	10|14	2	999.481	999.481	-0.000129	seq71974_hf
SRPSSVSPRQPAPGGGGGGGPSPCGPGGGGRA	M.n[43.02]SRPSSVSPRQPAPGGGGGGGPSPC[160.03]GPGGGGRA.K	sp|Q9H6S0|YTDC2_HUMAN	sp|Q9H6S0|YTDC2_HUMANtr|D6RF50|D6RF50_HUMANtr|D6RA70|D6RA70_HUMAN	0.8918	0.0119	7|124	3	2858.35	2856.34	2.0104	seq71974_hf
AEAGPQAPPPPGTPSRHE	M.n[43.02]AEAGPQAPPPPGTPSRHE.K	sp|Q16254|E2F4_HUMAN	sp|Q16254|E2F4_HUMANtr|H3BTM3|H3BTM3_HUMANtr|H3BVE4|H3BVE4_HUMANtr|H3BMP3|H3BMP3_HUMAN	0.994	0.00144	11|68	3	1837.88	1836.88	1.00681	seq71974_hf
ASCVGSRTLS	M.n[43.02]ASC[160.03]VGSRTLS.K	sp|P48651|PTSS1_HUMAN	sp|P48651|PTSS1_HUMANtr|J3KNR6|J3KNR6_HUMAN	0.9982	0.000413	11|18	2	1078.51	1078.51	0.0012	seq71974_hf
AEAGPQAPPPPGTPSRHE	M.n[43.02]AEAGPQAPPPPGTPSRHE.K	sp|Q16254|E2F4_HUMAN	sp|Q16254|E2F4_HUMANtr|H3BTM3|H3BTM3_HUMANtr|H3BVE4|H3BVE4_HUMANtr|H3BMP3|H3BMP3_HUMAN	1	6.27e-09	12|34	2	1836.88	1836.88	0.003782	seq71974_hf
SETAPAAPAAAPPAE	M.n[43.02]SETAPAAPAAAPPAE.K	sp|P16403|H12_HUMAN	sp|P16403|H12_HUMAN	0.9995	9.4e-05	11|28	2	1391.66	1391.66	0.001848	seq71974_hf
SRPSSVSPRQPAPGGGGGGGPSPCGPGGGGRA	M.n[43.02]SRPSSVSPRQPAPGGGGGGGPSPC[160.03]GPGGGGRA.K	sp|Q9H6S0|YTDC2_HUMAN	sp|Q9H6S0|YTDC2_HUMANtr|D6RF50|D6RF50_HUMANtr|D6RA70|D6RA70_HUMAN	1	2.04e-06	19|186	4	2857.35	2856.34	1.00593	seq71974_hf
SRPSSVSPRQPAPGGGGGGGPSPCGPGGGGRA	M.n[43.02]SRPSSVSPRQPAPGGGGGGGPSPC[160.03]GPGGGGRA.K	sp|Q9H6S0|YTDC2_HUMAN	sp|Q9H6S0|YTDC2_HUMANtr|D6RF50|D6RF50_HUMANtr|D6RA70|D6RA70_HUMAN	1	3.05e-09	16|124	3	2856.35	2856.34	0.006445	seq71974_hf
AAAGGGGGGGRYYGGGSEGGRAP	M.n[43.02]AAAGGGGGGGRYYGGGSEGGRAP.K	sp|P14866|HNRPL_HUMAN	sp|P14866|HNRPL_HUMAN	0.9962	0.00088	10|88	3	1979.89	1979.88	0.004302	seq71974_hf
AEAGPQAPPPPGTPSRHE	M.n[43.02]AEAGPQAPPPPGTPSRHE.K	sp|Q16254|E2F4_HUMAN	sp|Q16254|E2F4_HUMANtr|H3BTM3|H3BTM3_HUMANtr|H3BVE4|H3BVE4_HUMANtr|H3BMP3|H3BMP3_HUMAN	1	1.53e-07	20|68	3	1836.88	1836.88	0.003574	seq71974_hf
MHRDSCPLDC	-.n[43.02]MHRDSC[160.03]PLDC[160.03].K	sp|P84103|SRSF3_HUMAN	sp|P84103|SRSF3_HUMANtr|A0A087X2D0|A0A087X2D0_HUMAN	0.9855	0.00434	7|18	2	1331.51	1331.51	0.001133	seq71974_hf
ASCVGSRTLS	M.n[43.02]ASC[160.03]VGSRTLS.K	sp|P48651|PTSS1_HUMAN	sp|P48651|PTSS1_HUMANtr|J3KNR6|J3KNR6_HUMAN	1	3.01e-07	11|18	2	1078.51	1078.51	0.001405	seq71974_hf
SETAPAAPAAPAPAE	M.n[43.02]SETAPAAPAAPAPAE.K	sp|P10412|H14_HUMAN	sp|P10412|H14_HUMAN	0.9993	0.000153	10|28	2	1391.66	1391.66	0.002386	seq71974_hf
AEAGPQAPPPPGTPSRHE	M.n[43.02]AEAGPQAPPPPGTPSRHE.K	sp|Q16254|E2F4_HUMAN	sp|Q16254|E2F4_HUMANtr|H3BTM3|H3BTM3_HUMANtr|H3BVE4|H3BVE4_HUMANtr|H3BMP3|H3BMP3_HUMAN	1	5.51e-09	14|34	2	1836.88	1836.88	0.004136	seq71974_hf
MNSSSANITYASR	-.n[43.02]M[147.04]NSSSANITYASR.K	sp|P35869|AHR_HUMAN	sp|P35869|AHR_HUMAN	0.9993	0.000137	7|24	2	1458.64	1458.64	0.00349	seq71974_hf
AAAGGGGGGGRYYGGGSEGGRAP	M.n[43.02]AAAGGGGGGGRYYGGGSEGGRAP.K	sp|P14866|HNRPL_HUMAN	sp|P14866|HNRPL_HUMAN	1	5.79e-13	27|88	3	1979.89	1979.88	0.003727	seq71974_hf
AAATGDPGLS	M.n[43.02]AAATGDPGLS.K	sp|O95352|ATG7_HUMAN	sp|O95352|ATG7_HUMANtr|C9JFF4|C9JFF4_HUMANtr|C9J415|C9J415_HUMANtr|C9JE55|C9JE55_HUMANtr|C9JGL2|C9JGL2_HUMANtr|C9JKA3|C9JKA3_HUMANtr|C9JNU2|C9JNU2_HUMANtr|F8WDY9|F8WDY9_HUMAN	0.9249	0.0275	7|18	2	900.42	900.419	0.000841	seq71974_hf
AEAGPQAPPPPGTPSRHE	M.n[43.02]AEAGPQAPPPPGTPSRHE.K	sp|Q16254|E2F4_HUMAN	sp|Q16254|E2F4_HUMANtr|H3BTM3|H3BTM3_HUMANtr|H3BVE4|H3BVE4_HUMANtr|H3BMP3|H3BMP3_HUMAN	0.9989	0.000105	18|68	3	1837.88	1836.88	1.00461	seq71974_hf
MHRDSCPLDC	-.n[43.02]MHRDSC[160.03]PLDC[160.03].K	sp|P84103|SRSF3_HUMAN	sp|P84103|SRSF3_HUMANtr|A0A087X2D0|A0A087X2D0_HUMAN	0.9999	1.51e-05	12|18	2	1331.51	1331.51	0.001174	seq71974_hf
AAAGGGGGGGRYYGGGSEGGRAP	M.n[43.02]AAAGGGGGGGRYYGGGSEGGRAP.K	sp|P14866|HNRPL_HUMAN	sp|P14866|HNRPL_HUMAN	1	1.66e-10	18|44	2	1979.89	1979.88	0.00452	seq71974_hf
SETAPAAPAAPAPAE	M.n[43.02]SETAPAAPAAPAPAE.K	sp|P10412|H14_HUMAN	sp|P10412|H14_HUMAN	1	5.76e-06	12|28	2	1391.66	1391.66	0.00177	seq71974_hf
AEAGPQAPPPPGTPSRHE	M.n[43.02]AEAGPQAPPPPGTPSRHE.K	sp|Q16254|E2F4_HUMAN	sp|Q16254|E2F4_HUMANtr|H3BTM3|H3BTM3_HUMANtr|H3BVE4|H3BVE4_HUMANtr|H3BMP3|H3BMP3_HUMAN	1	2.77e-11	15|34	2	1836.88	1836.88	0.002438	seq71974_hf
SRHEGVSCDACL	M.n[43.02]SRHEGVSC[160.03]DAC[160.03]L.K	sp|Q9P0J7|KCMF1_HUMAN	sp|Q9P0J7|KCMF1_HUMAN	0.9988	0.000105	8|22	2	1432.6	1431.59	1.00846	seq71974_hf
MNSSSANITYASR	-.n[43.02]M[147.04]NSSSANITYASR.K	sp|P35869|AHR_HUMAN	sp|P35869|AHR_HUMAN	1	3.19e-08	14|24	2	1459.64	1458.64	1.00337	seq71974_hf
AAAGGGGGGGRYYGGGSEGGRAP	M.n[43.02]AAAGGGGGGGRYYGGGSEGGRAP.K	sp|P14866|HNRPL_HUMAN	sp|P14866|HNRPL_HUMAN	1	3.96e-12	24|88	3	1979.89	1979.88	0.003204	seq71974_hf
AAAGGGGGGGRYYGGGSEGGRAP	M.n[43.02]AAAGGGGGGGRYYGGGSEGGRAP.K	sp|P14866|HNRPL_HUMAN	sp|P14866|HNRPL_HUMAN	1	2.29e-09	18|44	2	1979.89	1979.88	0.003781	seq71974_hf
SETAPAAPAAAPPAE	M.n[43.02]SETAPAAPAAAPPAE.K	sp|P16403|H12_HUMAN	sp|P16403|H12_HUMAN	0.9995	9.86e-05	13|28	2	1391.66	1391.66	0.002122	seq71974_hf
AEAGPQAPPPPGTPSRHE	M.n[43.02]AEAGPQAPPPPGTPSRHE.K	sp|Q16254|E2F4_HUMAN	sp|Q16254|E2F4_HUMANtr|H3BTM3|H3BTM3_HUMANtr|H3BVE4|H3BVE4_HUMANtr|H3BMP3|H3BMP3_HUMAN	1	2.2e-06	10|34	2	1836.88	1836.88	0.004576	seq71974_hf
SRHEGVSCDACL	M.n[43.02]SRHEGVSC[160.03]DAC[160.03]L.K	sp|Q9P0J7|KCMF1_HUMAN	sp|Q9P0J7|KCMF1_HUMAN	1	1.87e-07	12|22	2	1431.59	1431.59	0.002349	seq71974_hf
MESPASSQPASMPQS	-.n[43.02]MESPASSQPASM[147.04]PQS.K	sp|P46734|MP2K3_HUMAN	sp|P46734|MP2K3_HUMANtr|J3QR49|J3QR49_HUMANtr|X6RB39|X6RB39_HUMANtr|E9PMA8|E9PMA8_HUMANtr|J3QL77|J3QL77_HUMAN	0.9092	0.0343	5|28	2	1591.66	1591.65	0.00596	seq71974_hf
ASSAASSEHFE	M.n[43.02]ASSAASSEHFE.K	sp|Q9UEU0|VTI1B_HUMAN	sp|Q9UEU0|VTI1B_HUMANtr|G3V5I2|G3V5I2_HUMANtr|J3KMW2|J3KMW2_HUMAN	1	4e-06	11|20	2	1163.48	1163.47	0.00199	seq71974_hf
AAAGGGGGGGRYYGGGSEGGRAP	M.n[43.02]AAAGGGGGGGRYYGGGSEGGRAP.K	sp|P14866|HNRPL_HUMAN	sp|P14866|HNRPL_HUMAN	1	1.87e-13	28|88	3	1979.89	1979.88	0.003976	seq71974_hf
AAAGGGGGGGRYYGGGSEGGRAP	M.n[43.02]AAAGGGGGGGRYYGGGSEGGRAP.K	sp|P14866|HNRPL_HUMAN	sp|P14866|HNRPL_HUMAN	1	5.17e-09	12|44	2	1979.89	1979.88	0.004362	seq71974_hf
SRHEGVSCDACL	M.n[43.02]SRHEGVSC[160.03]DAC[160.03]L.K	sp|Q9P0J7|KCMF1_HUMAN	sp|Q9P0J7|KCMF1_HUMAN	1	3.97e-07	11|22	2	1431.59	1431.59	0.001936	seq71974_hf
MESPASSQPASMPQS	-.n[43.02]MESPASSQPASM[147.04]PQS.K	sp|P46734|MP2K3_HUMAN	sp|P46734|MP2K3_HUMANtr|J3QR49|J3QR49_HUMANtr|X6RB39|X6RB39_HUMANtr|E9PMA8|E9PMA8_HUMANtr|J3QL77|J3QL77_HUMAN	1	4.67e-07	9|28	2	1591.65	1591.65	0.003094	seq71974_hf
ASSAASSEHFE	M.n[43.02]ASSAASSEHFE.K	sp|Q9UEU0|VTI1B_HUMAN	sp|Q9UEU0|VTI1B_HUMANtr|G3V5I2|G3V5I2_HUMANtr|J3KMW2|J3KMW2_HUMAN	1	1.78e-07	12|20	2	1163.47	1163.47	0.001781	seq71974_hf
AAAGGGGGGGRYYGGGSEGGRAP	M.n[43.02]AAAGGGGGGGRYYGGGSEGGRAP.K	sp|P14866|HNRPL_HUMAN	sp|P14866|HNRPL_HUMAN	1	1.55e-09	24|88	3	1979.88	1979.88	0.001555	seq71974_hf
SRHEGVSCDACL	M.n[43.02]SRHEGVSC[160.03]DAC[160.03]L.K	sp|Q9P0J7|KCMF1_HUMAN	sp|Q9P0J7|KCMF1_HUMAN	0.9981	0.000357	13|22	2	1431.59	1431.59	0.000884	seq71974_hf
AASAAAASAAAASAASGSPGPGEGSAGGE	M.n[43.02]AASAAAASAAAASAASGSPGPGEGSAGGE.K	sp|Q13263|TIF1B_HUMAN	sp|Q13263|TIF1B_HUMAN	0.9985	5.69e-05	9|112	3	2301.02	2300.02	1.00299	seq71974_hf
GDREQLLQR	M.n[43.02]GDREQLLQR.A	sp|Q04917|1433F_HUMAN	sp|Q04917|1433F_HUMANtr|F8WEB6|F8WEB6_HUMANtr|A2IDB1|A2IDB1_HUMAN	0.99	0.00135	13|16	2	1155.6	1155.6	0.000113	seq71974_hf
MESPASSQPASMPQS	-.n[43.02]MESPASSQPASM[147.04]PQS.K	sp|P46734|MP2K3_HUMAN	sp|P46734|MP2K3_HUMANtr|J3QR49|J3QR49_HUMANtr|X6RB39|X6RB39_HUMANtr|E9PMA8|E9PMA8_HUMANtr|J3QL77|J3QL77_HUMAN	1	3.71e-07	9|28	2	1591.65	1591.65	0.00479	seq71974_hf
ASSAASSEHFE	M.n[43.02]ASSAASSEHFE.K	sp|Q9UEU0|VTI1B_HUMAN	sp|Q9UEU0|VTI1B_HUMANtr|G3V5I2|G3V5I2_HUMANtr|J3KMW2|J3KMW2_HUMAN	0.9124	0.0329	11|20	2	1163.47	1163.47	0.00173	seq71974_hf
MEQPGAAASGAGGGSEEPGGGRSN	-.n[43.02]MEQPGAAASGAGGGSEEPGGGRSN.K	sp|O60879|DIAP2_HUMAN	sp|O60879|DIAP2_HUMANtr|C9J6U3|C9J6U3_HUMANtr|K4DI95|K4DI95_HUMANtr|A6NML8|A6NML8_HUMAN	1	1.38e-09	14|46	2	2172.92	2171.91	1.00623	seq71974_hf
SETAPAAPAAPAPAE	M.n[43.02]SETAPAAPAAPAPAE.K	sp|P10412|H14_HUMAN	sp|P10412|H14_HUMAN	0.9891	0.00202	6|28	2	1392.66	1391.66	1.00594	seq71974_hf
AEASSANLGSGCEE	M.n[43.02]AEASSANLGSGC[160.03]EE.K	sp|Q6P1K2|PMF1_HUMAN	sp|Q6P1K2|PMF1_HUMANtr|A0A087WT04|A0A087WT04_HUMANtr|V9GYI0|V9GYI0_HUMANtr|U3KQ54|U3KQ54_HUMAN	0.9419	0.00507	8|26	2	1422.56	1422.56	-0.000655	seq71974_hf
TTAARPTFEPARGGRG	M.n[43.02]TTAARPTFEPARGGRG.K	sp|Q9P013|CWC15_HUMAN	sp|Q9P013|CWC15_HUMAN	0.9012	0.031	13|60	3	1685.86	1685.86	0.001992	seq71974_hf
MEQPGAAASGAGGGSEEPGGGRSN	-.n[43.02]MEQPGAAASGAGGGSEEPGGGRSN.K	sp|O60879|DIAP2_HUMAN	sp|O60879|DIAP2_HUMANtr|C9J6U3|C9J6U3_HUMANtr|K4DI95|K4DI95_HUMANtr|A6NML8|A6NML8_HUMAN	1	4.71e-10	24|92	3	2172.92	2171.91	1.00207	seq71974_hf
GDREQLLQR	M.n[43.02]GDREQLLQR.A	sp|Q04917|1433F_HUMAN	sp|Q04917|1433F_HUMANtr|F8WEB6|F8WEB6_HUMANtr|A2IDB1|A2IDB1_HUMAN	0.978	0.00169	14|16	2	1155.6	1155.6	-0.000521	seq71974_hf
MEQPGAAASGAGGGSEEPGGGRSN	-.n[43.02]MEQPGAAASGAGGGSEEPGGGRSN.K	sp|O60879|DIAP2_HUMAN	sp|O60879|DIAP2_HUMANtr|C9J6U3|C9J6U3_HUMANtr|K4DI95|K4DI95_HUMANtr|A6NML8|A6NML8_HUMAN	1	1.2e-10	15|46	2	2172.92	2171.91	1.0033	seq71974_hf
TTAARPTFEPARGGRG	M.n[43.02]TTAARPTFEPARGGRG.K	sp|Q9P013|CWC15_HUMAN	sp|Q9P013|CWC15_HUMAN	0.9982	9.24e-05	11|60	3	1685.86	1685.86	-0.000572	seq71974_hf
AEASSANLGSGCEE	M.n[43.02]AEASSANLGSGC[160.03]EE.K	sp|Q6P1K2|PMF1_HUMAN	sp|Q6P1K2|PMF1_HUMANtr|A0A087WT04|A0A087WT04_HUMANtr|V9GYI0|V9GYI0_HUMANtr|U3KQ54|U3KQ54_HUMAN	0.9999	3.07e-06	11|26	2	1423.56	1422.56	1.00362	seq71974_hf
TSVGTNRARGNWEQPQNQNQTQH	M.n[43.02]TSVGTNRARGNWEQPQNQNQTQH.K	sp|Q14157|UBP2L_HUMAN	sp|Q14157|UBP2L_HUMANtr|Q5VU77|Q5VU77_HUMANtr|Q5VU81|Q5VU81_HUMANtr|Q5VU78|Q5VU78_HUMANtr|Q5VU79|Q5VU79_HUMANtr|Q5VU80|Q5VU80_HUMANtr|F8W726|F8W726_HUMAN	0.9998	9.99e-06	16|88	3	2693.25	2692.25	1.00363	seq71974_hf
GDREQLLQR	M.n[43.02]GDREQLLQR.A	sp|Q04917|1433F_HUMAN	sp|Q04917|1433F_HUMANtr|F8WEB6|F8WEB6_HUMANtr|A2IDB1|A2IDB1_HUMAN	0.9727	0.00189	14|16	2	1155.6	1155.6	-0.00063	seq71974_hf
TSVGTNRARGNWEQPQNQNQTQH	M.n[43.02]TSVGTNRARGNWEQPQNQNQTQH.K	sp|Q14157|UBP2L_HUMAN	sp|Q14157|UBP2L_HUMANtr|Q5VU77|Q5VU77_HUMANtr|Q5VU81|Q5VU81_HUMANtr|Q5VU78|Q5VU78_HUMANtr|Q5VU79|Q5VU79_HUMANtr|Q5VU80|Q5VU80_HUMANtr|F8W726|F8W726_HUMAN	0.9173	0.0111	8|132	4	2692.24	2692.25	-0.000963	seq71974_hf
TSVGTNRARGNWEQPQNQNQTQH	M.n[43.02]TSVGTNRARGNWEQPQNQNQTQH.K	sp|Q14157|UBP2L_HUMAN	sp|Q14157|UBP2L_HUMANtr|Q5VU77|Q5VU77_HUMANtr|Q5VU81|Q5VU81_HUMANtr|Q5VU78|Q5VU78_HUMANtr|Q5VU79|Q5VU79_HUMANtr|Q5VU80|Q5VU80_HUMANtr|F8W726|F8W726_HUMAN	1	3.15e-07	17|88	3	2692.25	2692.25	0.003531	seq71974_hf
TSVGTNRARGNWEQPQNQNQTQH	M.n[43.02]TSVGTNRARGNWEQPQNQNQTQH.K	sp|Q14157|UBP2L_HUMAN	sp|Q14157|UBP2L_HUMANtr|Q5VU77|Q5VU77_HUMANtr|Q5VU81|Q5VU81_HUMANtr|Q5VU78|Q5VU78_HUMANtr|Q5VU79|Q5VU79_HUMANtr|Q5VU80|Q5VU80_HUMANtr|F8W726|F8W726_HUMAN	0.9652	0.0108	12|132	4	2693.25	2692.25	1.00612	seq71974_hf
TSVGTNRARGNWEQPQNQNQTQH	M.n[43.02]TSVGTNRARGNWEQPQNQNQTQH.K	sp|Q14157|UBP2L_HUMAN	sp|Q14157|UBP2L_HUMANtr|Q5VU77|Q5VU77_HUMANtr|Q5VU81|Q5VU81_HUMANtr|Q5VU78|Q5VU78_HUMANtr|Q5VU79|Q5VU79_HUMANtr|Q5VU80|Q5VU80_HUMANtr|F8W726|F8W726_HUMAN	1	5.86e-07	19|88	3	2692.25	2692.25	0.006755	seq71974_hf
TSVGTNRARGNWEQPQNQNQTQH	M.n[43.02]TSVGTNRARGNWEQPQNQNQTQH.K	sp|Q14157|UBP2L_HUMAN	sp|Q14157|UBP2L_HUMANtr|Q5VU77|Q5VU77_HUMANtr|Q5VU81|Q5VU81_HUMANtr|Q5VU78|Q5VU78_HUMANtr|Q5VU79|Q5VU79_HUMANtr|Q5VU80|Q5VU80_HUMANtr|F8W726|F8W726_HUMAN	0.9993	0.000354	14|132	4	2692.25	2692.25	0.00834	seq71974_hf
MEDVNSNVNADQEVR	-.n[43.02]M[147.04]EDVNSNVNADQEVR.K	sp|Q9P270|SLAI2_HUMAN	sp|Q9P270|SLAI2_HUMAN	0.9918	0.0023	6|28	2	1776.76	1776.76	0.004227	seq71974_hf
TSVGTNRARGNWEQPQNQNQTQH	M.n[43.02]TSVGTNRARGNWEQPQNQNQTQH.K	sp|Q14157|UBP2L_HUMAN	sp|Q14157|UBP2L_HUMANtr|Q5VU77|Q5VU77_HUMANtr|Q5VU81|Q5VU81_HUMANtr|Q5VU78|Q5VU78_HUMANtr|Q5VU79|Q5VU79_HUMANtr|Q5VU80|Q5VU80_HUMANtr|F8W726|F8W726_HUMAN	1	4.44e-09	18|88	3	2692.25	2692.25	0.005573	seq71974_hf
MESPASSQPASMPQS	-.n[43.02]M[147.04]ESPASSQPASMPQS.K	sp|P46734|MP2K3_HUMAN	sp|P46734|MP2K3_HUMANtr|J3QR49|J3QR49_HUMANtr|X6RB39|X6RB39_HUMANtr|E9PMA8|E9PMA8_HUMANtr|J3QL77|J3QL77_HUMAN	0.9972	0.000677	10|28	2	1591.65	1591.65	0.004199	seq71974_hf
TSVGTNRARGNWEQPQNQNQTQH	M.n[43.02]TSVGTNRARGNWEQPQNQNQTQH.K	sp|Q14157|UBP2L_HUMAN	sp|Q14157|UBP2L_HUMANtr|Q5VU77|Q5VU77_HUMANtr|Q5VU81|Q5VU81_HUMANtr|Q5VU78|Q5VU78_HUMANtr|Q5VU79|Q5VU79_HUMANtr|Q5VU80|Q5VU80_HUMANtr|F8W726|F8W726_HUMAN	1	8.5e-08	17|132	4	2692.25	2692.25	0.005385	seq71974_hf
MDPNCSCEAGGSCACAGSC	-.n[43.02]MDPNC[160.03]SC[160.03]EAGGSC[160.03]AC[160.03]AGSC[160.03].K	sp|P80294|MT1H_HUMAN	sp|P80294|MT1H_HUMANtr|H3BTC4|H3BTC4_HUMAN	0.956	0.000171	6|72	3	2093.67	2091.65	2.01991	seq71974_hf
MEDVNSNVNADQEVR	-.n[43.02]M[147.04]EDVNSNVNADQEVR.K	sp|Q9P270|SLAI2_HUMAN	sp|Q9P270|SLAI2_HUMAN	1	7.12e-10	20|28	2	1776.76	1776.76	0.004999	seq71974_hf
MDPNCSCATGGSCTCAGSC	-.n[43.02]MDPNC[160.03]SC[160.03]ATGGSC[160.03]TC[160.03]AGSC[160.03].K	sp|P04732|MT1E_HUMAN	sp|P04732|MT1E_HUMAN	1	4.1e-10	17|36	2	2093.67	2093.67	0.006309	seq71974_hf
TSVGTNRARGNWEQPQNQNQTQH	M.n[43.02]TSVGTNRARGNWEQPQNQNQTQH.K	sp|Q14157|UBP2L_HUMAN	sp|Q14157|UBP2L_HUMANtr|Q5VU77|Q5VU77_HUMANtr|Q5VU81|Q5VU81_HUMANtr|Q5VU78|Q5VU78_HUMANtr|Q5VU79|Q5VU79_HUMANtr|Q5VU80|Q5VU80_HUMANtr|F8W726|F8W726_HUMAN	1	7.74e-11	21|88	3	2692.25	2692.25	0.007197	seq71974_hf
MDPNCSCATGGSCTCAGSC	-.n[43.02]M[147.04]DPNC[160.03]SC[160.03]ATGGSC[160.03]TC[160.03]AGSC[160.03].K	sp|P04732|MT1E_HUMAN	sp|P04732|MT1E_HUMAN	1	6.49e-10	7|36	2	2110.7	2109.66	1.04001	seq71974_hf
MESPASSQPASMPQS	-.n[43.02]M[147.04]ESPASSQPASMPQS.K	sp|P46734|MP2K3_HUMAN	sp|P46734|MP2K3_HUMANtr|J3QR49|J3QR49_HUMANtr|X6RB39|X6RB39_HUMANtr|E9PMA8|E9PMA8_HUMANtr|J3QL77|J3QL77_HUMAN	0.9994	0.00013	11|28	2	1591.65	1591.65	0.003675	seq71974_hf
MDPNCSCATGGSCTCAGSC	-.n[43.02]MDPNC[160.03]SC[160.03]ATGGSC[160.03]TC[160.03]AGSC[160.03].K	sp|P04732|MT1E_HUMAN	sp|P04732|MT1E_HUMAN	1	7.67e-07	14|72	3	2093.67	2093.67	0.005716	seq71974_hf
AEAASGAGGTSLEGERG	M.n[43.02]AEAASGAGGTSLEGERG.K	sp|Q9HCE9|ANO8_HUMAN	sp|Q9HCE9|ANO8_HUMANtr|M0QYD2|M0QYD2_HUMAN	1	4.53e-06	10|32	2	1560.71	1560.7	0.005655	seq71974_hf
MEDVNSNVNADQEVR	-.n[43.02]M[147.04]EDVNSNVNADQEVR.K	sp|Q9P270|SLAI2_HUMAN	sp|Q9P270|SLAI2_HUMAN	1	1.06e-07	12|28	2	1776.77	1776.76	0.006912	seq71974_hf
ASRSAGEAGPGGSQGRVVRM	A.n[43.02]ASRSAGEAGPGGSQGRVVRM.K	sp|Q5C9Z4|NOM1_HUMAN	sp|Q5C9Z4|NOM1_HUMAN	0.9995	9.75e-05	12|76	3	1970.97	1970.97	0.003567	seq71974_hf
MDPNCSCATGGSCTCAGSC	-.n[43.02]MDPNC[160.03]SC[160.03]ATGGSC[160.03]TC[160.03]AGSC[160.03].K	sp|P04732|MT1E_HUMAN	sp|P04732|MT1E_HUMAN	1	5.72e-12	16|36	2	2093.67	2093.67	0.007009	seq71974_hf
ASETSGHQGYQGFR	M.n[43.02]ASETSGHQGYQGFR.K	sp|Q9UGU0|TCF20_HUMAN	sp|Q9UGU0|TCF20_HUMANtr|I3L1M7|I3L1M7_HUMAN	1	6.08e-06	7|26	2	1565.69	1565.69	0.005008	seq71974_hf
ASRSAGEAGPGGSQGRVVRM	A.n[43.02]ASRSAGEAGPGGSQGRVVRM.K	sp|Q5C9Z4|NOM1_HUMAN	sp|Q5C9Z4|NOM1_HUMAN	0.8909	0.0348	7|76	3	1970.97	1970.97	0.003504	seq71974_hf
ASETSGHQGYQGFR	M.n[43.02]ASETSGHQGYQGFR.K	sp|Q9UGU0|TCF20_HUMAN	sp|Q9UGU0|TCF20_HUMANtr|I3L1M7|I3L1M7_HUMAN	1	5.06e-10	15|26	2	1565.69	1565.69	0.003421	seq71974_hf
AAVTMSVPGR	M.n[43.02]AAVTM[147.04]SVPGR.K	sp|Q7Z406|MYH14_HUMAN	sp|Q7Z406|MYH14_HUMANtr|M0QY43|M0QY43_HUMANtr|A0A2R8Y4C3|A0A2R8Y4C3_HUMANtr|A0A2R8Y454|A0A2R8Y454_HUMAN	0.9987	0.000277	10|18	2	1045.52	1045.52	0.002184	seq71974_hf
ARPLVPSSQ	M.n[43.02]ARPLVPSSQ.K	sp|P49427|UB2R1_HUMAN	sp|P49427|UB2R1_HUMAN	0.9789	0.00656	9|16	2	995.541	995.54	0.001316	seq71974_hf
AAAAAGPSPGSGPGDSPEGPEGEAPERRR	A.n[43.02]AAAAAGPSPGSGPGDSPEGPEGEAPERRR.K	sp|Q9UID3|VPS51_HUMAN	sp|Q9UID3|VPS51_HUMANtr|A0A1W2PQZ2|A0A1W2PQZ2_HUMANtr|E9PKX7|E9PKX7_HUMANtr|E9PQN6|E9PQN6_HUMANtr|E9PKE5|E9PKE5_HUMANtr|E9PRV0|E9PRV0_HUMANtr|E9PQD5|E9PQD5_HUMAN	0.9576	0.012	6|112	3	2771.29	2771.29	0.003599	seq71974_hf
AAVTMSVPGR	M.n[43.02]AAVTM[147.04]SVPGR.K	sp|Q7Z406|MYH14_HUMAN	sp|Q7Z406|MYH14_HUMANtr|M0QY43|M0QY43_HUMANtr|A0A2R8Y4C3|A0A2R8Y4C3_HUMANtr|A0A2R8Y454|A0A2R8Y454_HUMAN	0.9994	0.000112	8|18	2	1045.52	1045.52	0.00226	seq71974_hf
AAETRNVAGAEAPPPQ	M.n[43.02]AAETRNVAGAEAPPPQ.K	sp|Q9UBP6|TRMB_HUMAN	sp|Q9UBP6|TRMB_HUMANtr|F8VSD9|F8VSD9_HUMAN	0.985	0.00251	7|30	2	1620.8	1619.79	1.00833	seq71974_hf
ARPLVPSSQ	M.n[43.02]ARPLVPSSQ.K	sp|P49427|UB2R1_HUMAN	sp|P49427|UB2R1_HUMAN	0.993	0.00191	9|16	2	995.541	995.54	0.001073	seq71974_hf
MDPNCSCAAGDSCTCAGSC	-.n[43.02]MDPNC[160.03]SC[160.03]AAGDSC[160.03]TC[160.03]AGSC[160.03].K	sp|P02795|MT2_HUMAN	sp|P02795|MT2_HUMANtr|H3BSP9|H3BSP9_HUMAN	0.9993	0.000128	10|72	3	2121.67	2121.66	0.004042	seq71974_hf
MEAARPPPTAG	-.n[43.02]MEAARPPPTAG.K	sp|Q8WU10|PYRD1_HUMAN	sp|Q8WU10|PYRD1_HUMANtr|B4DEW4|B4DEW4_HUMANtr|B5MDP1|B5MDP1_HUMAN	0.9889	0.00321	7|20	2	1138.55	1138.54	0.00129	seq71974_hf
MDRSAEFR	-.n[43.02]MDRSAEFR.K	sp|Q6IPR3|TYW3_HUMAN	sp|Q6IPR3|TYW3_HUMAN	0.9689	0.0101	11|14	2	1052.47	1052.47	0.001844	seq71974_hf
AAETRNVAGAEAPPPQ	M.n[43.02]AAETRNVAGAEAPPPQ.K	sp|Q9UBP6|TRMB_HUMAN	sp|Q9UBP6|TRMB_HUMANtr|F8VSD9|F8VSD9_HUMAN	1	8.86e-08	14|30	2	1619.79	1619.79	7.4e-05	seq71974_hf
MDPNCSCAAGDSCTCAGSC	-.n[43.02]MDPNC[160.03]SC[160.03]AAGDSC[160.03]TC[160.03]AGSC[160.03].K	sp|P02795|MT2_HUMAN	sp|P02795|MT2_HUMANtr|H3BSP9|H3BSP9_HUMAN	0.9877	0.00124	11|72	3	2121.66	2121.66	0.000129	seq71974_hf
MDPNCSCSPVGSCACAGSC	-.n[43.02]M[147.04]DPNC[160.03]SC[160.03]SPVGSC[160.03]AC[160.03]AGSC[160.03].K	sp|P80297|MT1X_HUMAN	sp|P80297|MT1X_HUMANtr|U3KQD7|U3KQD7_HUMAN	0.9973	0.000272	5|72	3	2134.7	2133.7	1.00474	seq71974_hf
MDPNCSCAAGDSCTCAGSC	-.n[43.02]M[147.04]DPNC[160.03]SC[160.03]AAGDSC[160.03]TC[160.03]AGSC[160.03].K	sp|P02795|MT2_HUMAN	sp|P02795|MT2_HUMANtr|H3BSP9|H3BSP9_HUMAN	0.9797	3.94e-06	8|36	2	2138.69	2137.66	1.03507	seq71974_hf
AASRSAGEAGPGGSQGRVVRM	M.n[43.02]AASRSAGEAGPGGSQGRVVRM.K	sp|Q5C9Z4|NOM1_HUMAN	sp|Q5C9Z4|NOM1_HUMAN	0.9999	8.72e-06	16|80	3	2042.01	2042.01	0.001655	seq71974_hf
AAETRNVAGAEAPPPQ	M.n[43.02]AAETRNVAGAEAPPPQ.K	sp|Q9UBP6|TRMB_HUMAN	sp|Q9UBP6|TRMB_HUMANtr|F8VSD9|F8VSD9_HUMAN	1	4.33e-07	14|30	2	1619.79	1619.79	0.001753	seq71974_hf
MDPNCSCAAGDSCTCAGSC	-.n[43.02]MDPNC[160.03]SC[160.03]AAGDSC[160.03]TC[160.03]AGSC[160.03].K	sp|P02795|MT2_HUMAN	sp|P02795|MT2_HUMANtr|H3BSP9|H3BSP9_HUMAN	1	5.35e-06	7|72	3	2121.67	2121.66	0.004951	seq71974_hf
MQRATNVTYQAHHVSRN	G.n[43.02]MQRATNVTYQAHHVSRN.K	sp|O43252|PAPS1_HUMAN	sp|O43252|PAPS1_HUMAN	1	1.75e-09	17|96	4	2055.99	2053.99	2.00447	seq71974_hf
SDAAVDTSSEITT	M.n[43.02]SDAAVDTSSEITT.K	sp|P06454|PTMA_HUMAN	sp|P06454|PTMA_HUMANtr|B8ZZQ6|B8ZZQ6_HUMAN	0.9943	0.00152	7|24	2	1337.59	1337.58	0.002144	seq71974_hf
AASRSAGEAGPGGSQGRVVRM	M.n[43.02]AASRSAGEAGPGGSQGRVVRM.K	sp|Q5C9Z4|NOM1_HUMAN	sp|Q5C9Z4|NOM1_HUMAN	0.9976	0.000546	10|80	3	2042.01	2042.01	0.003246	seq71974_hf
AAETRNVAGAEAPPPQ	M.n[43.02]AAETRNVAGAEAPPPQ.K	sp|Q9UBP6|TRMB_HUMAN	sp|Q9UBP6|TRMB_HUMANtr|F8VSD9|F8VSD9_HUMAN	1	3.22e-07	14|30	2	1619.79	1619.79	0.002217	seq71974_hf
AMTGSTPCSSMSNHT	M.n[43.02]AMTGSTPC[160.03]SSMSNHT.K	sp|Q15208|STK38_HUMAN	sp|Q15208|STK38_HUMAN	0.9998	3.83e-05	6|28	2	1609.62	1609.62	0.004537	seq71974_hf
SANTVLDSQRQQ	M.n[43.02]SANTVLDSQRQQ.K	sp|Q9BWT3|PAPOG_HUMAN	sp|Q9BWT3|PAPOG_HUMAN	0.9991	0.000179	9|22	2	1387.67	1387.67	0.003532	seq71974_hf
SQAVQTNGTQPLS	M.n[43.02]SQAVQTNGTQPLS.K	sp|Q99496|RING2_HUMAN	sp|Q99496|RING2_HUMANtr|X6RFN3|X6RFN3_HUMAN	0.9999	1.75e-05	11|24	2	1371.66	1371.66	0.001623	seq71974_hf
MEAARPPPTAG	-.n[43.02]MEAARPPPTAG.K	sp|Q8WU10|PYRD1_HUMAN	sp|Q8WU10|PYRD1_HUMANtr|B4DEW4|B4DEW4_HUMANtr|B5MDP1|B5MDP1_HUMAN	0.9996	6.81e-05	10|20	2	1138.55	1138.54	0.001975	seq71974_hf
AASRSAGEAGPGGSQGRVVRM	M.n[43.02]AASRSAGEAGPGGSQGRVVRM.K	sp|Q5C9Z4|NOM1_HUMAN	sp|Q5C9Z4|NOM1_HUMAN	0.9929	0.00173	14|80	3	2042.01	2042.01	0.003562	seq71974_hf
SDAAVDTSSEITT	M.n[43.02]SDAAVDTSSEITT.K	sp|P06454|PTMA_HUMAN	sp|P06454|PTMA_HUMANtr|B8ZZQ6|B8ZZQ6_HUMAN	0.998	0.000473	8|24	2	1337.59	1337.58	0.003732	seq71974_hf
MYGSARSVG	-.n[43.02]MYGSARSVG.K	sp|Q8IUD2|RB6I2_HUMAN	sp|Q8IUD2|RB6I2_HUMANtr|A0A0U1RRM0|A0A0U1RRM0_HUMANtr|K7EIZ7|K7EIZ7_HUMANtr|A0A0U1RQD6|A0A0U1RQD6_HUMANtr|G8JLD3|G8JLD3_HUMANtr|K7EKH8|K7EKH8_HUMANtr|X6RLX0|X6RLX0_HUMANtr|X6RM00|X6RM00_HUMAN	0.9595	0.0136	8|16	2	968.44	968.439	0.00141	seq71974_hf
AAETRNVAGAEAPPPQ	M.n[43.02]AAETRNVAGAEAPPPQ.K	sp|Q9UBP6|TRMB_HUMAN	sp|Q9UBP6|TRMB_HUMANtr|F8VSD9|F8VSD9_HUMAN	1	6.71e-08	15|30	2	1619.79	1619.79	0.003391	seq71974_hf
MDPNCSCAAGDSCTCAGSC	-.n[43.02]MDPNC[160.03]SC[160.03]AAGDSC[160.03]TC[160.03]AGSC[160.03].K	sp|P02795|MT2_HUMAN	sp|P02795|MT2_HUMANtr|H3BSP9|H3BSP9_HUMAN	1	2.01e-08	5|36	2	2121.66	2121.66	-0.006122	seq71974_hf
MDPNCSCAAGDSCTCAGSC	-.n[43.02]MDPNC[160.03]SC[160.03]AAGDSC[160.03]TC[160.03]AGSC[160.03].K	sp|P02795|MT2_HUMAN	sp|P02795|MT2_HUMANtr|H3BSP9|H3BSP9_HUMAN	1	1.86e-11	5|36	2	2122.66	2121.66	0.996076	seq71974_hf
SQAVQTNGTQPLS	M.n[43.02]SQAVQTNGTQPLS.K	sp|Q99496|RING2_HUMAN	sp|Q99496|RING2_HUMANtr|X6RFN3|X6RFN3_HUMAN	0.9999	1.68e-05	10|24	2	1371.67	1371.66	0.003034	seq71974_hf
AAETRNVAGAEAPPPQ	M.n[43.02]AAETRNVAGAEAPPPQ.K	sp|Q9UBP6|TRMB_HUMAN	sp|Q9UBP6|TRMB_HUMANtr|F8VSD9|F8VSD9_HUMAN	1	1.58e-08	22|60	3	1619.79	1619.79	0.002306	seq71974_hf
ATDTSQGELVHP	M.n[43.02]ATDTSQGELVHP.K	sp|Q5SSJ5|HP1B3_HUMAN	sp|Q5SSJ5|HP1B3_HUMANtr|X6RGJ2|X6RGJ2_HUMANtr|B0QZK8|B0QZK8_HUMANtr|B0QZK9|B0QZK9_HUMAN	1	4.73e-06	12|22	2	1295.6	1295.6	0.002064	seq71974_hf
AAREELYS	M.n[43.02]AAREELYS.K	sp|Q8TF42|UBS3B_HUMAN	sp|Q8TF42|UBS3B_HUMAN	0.9063	0.0356	8|14	2	979.462	979.461	0.001053	seq71974_hf
ANRGPAYGLSREVQQ	M.n[43.02]ANRGPAYGLSREVQQ.K	sp|P37802|TAGL2_HUMAN	sp|P37802|TAGL2_HUMANtr|X6RJP6|X6RJP6_HUMAN	0.9871	0.000779	8|56	3	1687.85	1686.84	1.00335	seq71974_hf
AAETRNVAGAEAPPPQ	M.n[43.02]AAETRNVAGAEAPPPQ.K	sp|Q9UBP6|TRMB_HUMAN	sp|Q9UBP6|TRMB_HUMANtr|F8VSD9|F8VSD9_HUMAN	1	6.99e-08	16|30	2	1619.79	1619.79	0.00397	seq71974_hf
SGGASATGPRRGPPGLEDTTS	M.n[43.02]SGGASATGPRRGPPGLEDTTS.K	sp|O94966|UBP19_HUMAN	sp|O94966|UBP19_HUMANtr|B5MEG5|B5MEG5_HUMANtr|E7EST9|E7EST9_HUMANtr|A0A0A0MR08|A0A0A0MR08_HUMAN	1	2.28e-06	9|40	2	2011.96	2011.96	0.005741	seq71974_hf
AAPPARADADPSPTSPPTARDTPGRQAE	M.n[43.02]AAPPARADADPSPTSPPTARDTPGRQAE.K	sp|Q9NWZ5|UCKL1_HUMAN	sp|Q9NWZ5|UCKL1_HUMAN	0.991	0.00222	10|108	3	2842.37	2841.36	1.00799	seq71974_hf
SGGASATGPRRGPPGLEDTTS	M.n[43.02]SGGASATGPRRGPPGLEDTTS.K	sp|O94966|UBP19_HUMAN	sp|O94966|UBP19_HUMANtr|B5MEG5|B5MEG5_HUMANtr|E7EST9|E7EST9_HUMANtr|A0A0A0MR08|A0A0A0MR08_HUMAN	1	2.07e-06	15|80	3	2011.96	2011.96	0.005912	seq71974_hf
ATETVELH	M.n[43.02]ATETVELH.K	sp|P82979|SARNP_HUMAN	sp|P82979|SARNP_HUMANtr|F8VZQ9|F8VZQ9_HUMANtr|F8VS12|F8VS12_HUMAN	0.9809	0.00588	7|14	2	940.451	940.45	0.001274	seq71974_hf
AASAARGAAALRR	M.n[43.02]AASAARGAAALRR.S	sp|Q9GZT3|SLIRP_HUMAN	sp|Q9GZT3|SLIRP_HUMANtr|G3V2S9|G3V2S9_HUMANtr|G3V4X6|G3V4X6_HUMANtr|H0YJI1|H0YJI1_HUMANtr|A0A087WUN7|A0A087WUN7_HUMAN	0.9996	7.79e-05	15|48	3	1282.72	1282.72	0.001827	seq71974_hf
AAPPARADADPSPTSPPTARDTPGRQAE	M.n[43.02]AAPPARADADPSPTSPPTARDTPGRQAE.K	sp|Q9NWZ5|UCKL1_HUMAN	sp|Q9NWZ5|UCKL1_HUMAN	0.9999	4.79e-05	12|162	4	2842.37	2841.36	1.00883	seq71974_hf
ATDTSQGELVHP	M.n[43.02]ATDTSQGELVHP.K	sp|Q5SSJ5|HP1B3_HUMAN	sp|Q5SSJ5|HP1B3_HUMANtr|X6RGJ2|X6RGJ2_HUMANtr|B0QZK8|B0QZK8_HUMANtr|B0QZK9|B0QZK9_HUMAN	0.9997	5.06e-05	10|22	2	1295.6	1295.6	0.002761	seq71974_hf
AAETRNVAGAEAPPPQ	M.n[43.02]AAETRNVAGAEAPPPQ.K	sp|Q9UBP6|TRMB_HUMAN	sp|Q9UBP6|TRMB_HUMANtr|F8VSD9|F8VSD9_HUMAN	0.9999	1.71e-05	13|60	3	1619.79	1619.79	0.002898	seq71974_hf
AAETRNVAGAEAPPPQ	M.n[43.02]AAETRNVAGAEAPPPQ.K	sp|Q9UBP6|TRMB_HUMAN	sp|Q9UBP6|TRMB_HUMANtr|F8VSD9|F8VSD9_HUMAN	0.9999	1.49e-05	13|30	2	1619.79	1619.79	0.004119	seq71974_hf
SGGASATGPRRGPPGLEDTTS	M.n[43.02]SGGASATGPRRGPPGLEDTTS.K	sp|O94966|UBP19_HUMAN	sp|O94966|UBP19_HUMANtr|B5MEG5|B5MEG5_HUMANtr|E7EST9|E7EST9_HUMANtr|A0A0A0MR08|A0A0A0MR08_HUMAN	0.8789	0.0484	6|40	2	2011.96	2011.96	0.006114	seq71974_hf
AAPPARADADPSPTSPPTARDTPGRQAE	M.n[43.02]AAPPARADADPSPTSPPTARDTPGRQAE.K	sp|Q9NWZ5|UCKL1_HUMAN	sp|Q9NWZ5|UCKL1_HUMAN	0.9996	7.74e-05	14|108	3	2842.37	2841.36	1.01	seq71974_hf
SGGASATGPRRGPPGLEDTTS	M.n[43.02]SGGASATGPRRGPPGLEDTTS.K	sp|O94966|UBP19_HUMAN	sp|O94966|UBP19_HUMANtr|B5MEG5|B5MEG5_HUMANtr|E7EST9|E7EST9_HUMANtr|A0A0A0MR08|A0A0A0MR08_HUMAN	1	1.5e-06	13|80	3	2011.96	2011.96	0.00456	seq71974_hf
ATETVELH	M.n[43.02]ATETVELH.K	sp|P82979|SARNP_HUMAN	sp|P82979|SARNP_HUMANtr|F8VZQ9|F8VZQ9_HUMANtr|F8VS12|F8VS12_HUMAN	0.9941	0.00159	7|14	2	940.452	940.45	0.001704	seq71974_hf
AAAAAAGPSPGSGPGDSPEGPEGEAPERRR	M.n[43.02]AAAAAAGPSPGSGPGDSPEGPEGEAPERRR.K	sp|Q9UID3|VPS51_HUMAN	sp|Q9UID3|VPS51_HUMANtr|A0A1W2PQZ2|A0A1W2PQZ2_HUMANtr|E9PKX7|E9PKX7_HUMANtr|E9PQN6|E9PQN6_HUMANtr|E9PKE5|E9PKE5_HUMANtr|E9PRV0|E9PRV0_HUMANtr|E9PQD5|E9PQD5_HUMAN	1	7.25e-09	19|174	4	2844.33	2842.32	2.00602	seq71974_hf
ATDTSQGELVHP	M.n[43.02]ATDTSQGELVHP.K	sp|Q5SSJ5|HP1B3_HUMAN	sp|Q5SSJ5|HP1B3_HUMANtr|X6RGJ2|X6RGJ2_HUMANtr|B0QZK8|B0QZK8_HUMANtr|B0QZK9|B0QZK9_HUMAN	0.9975	0.000613	7|22	2	1295.6	1295.6	0.003307	seq71974_hf
AAAAAAGPSPGSGPGDSPEGPEGEAPERRR	M.n[43.02]AAAAAAGPSPGSGPGDSPEGPEGEAPERRR.K	sp|Q9UID3|VPS51_HUMAN	sp|Q9UID3|VPS51_HUMANtr|A0A1W2PQZ2|A0A1W2PQZ2_HUMANtr|E9PKX7|E9PKX7_HUMANtr|E9PQN6|E9PQN6_HUMANtr|E9PKE5|E9PKE5_HUMANtr|E9PRV0|E9PRV0_HUMANtr|E9PQD5|E9PQD5_HUMAN	0.9998	2.94e-07	18|116	3	2843.31	2842.32	0.99157	seq71974_hf
ATETVELH	M.n[43.02]ATETVELH.K	sp|P82979|SARNP_HUMAN	sp|P82979|SARNP_HUMANtr|F8VZQ9|F8VZQ9_HUMANtr|F8VS12|F8VS12_HUMAN	0.9987	0.000281	9|14	2	940.451	940.45	0.001005	seq71974_hf
AAAAAAGPSPGSGPGDSPEGPEGEAPERRR	M.n[43.02]AAAAAAGPSPGSGPGDSPEGPEGEAPERRR.K	sp|Q9UID3|VPS51_HUMAN	sp|Q9UID3|VPS51_HUMANtr|A0A1W2PQZ2|A0A1W2PQZ2_HUMANtr|E9PKX7|E9PKX7_HUMANtr|E9PQN6|E9PQN6_HUMANtr|E9PKE5|E9PKE5_HUMANtr|E9PRV0|E9PRV0_HUMANtr|E9PQD5|E9PQD5_HUMAN	1	7.14e-10	31|174	4	2842.33	2842.32	0.004302	seq71974_hf
AAAAMVFGGVVPYVPQYRDIR	-.n[43.02]AAAAMVFGGVVPYVPQYRDIR.R	tr|K7EMG2|K7EMG2_HUMAN	tr|K7EMG2|K7EMG2_HUMANsp|Q8N2U9|PQLC1_HUMANtr|K7EQ76|K7EQ76_HUMANtr|K7ERV4|K7ERV4_HUMANtr|K7ERD3|K7ERD3_HUMAN	0.9535	0.00843	5|120	4	2322.21	2321.2	1.01329	seq71974_hf
AAAAAAGPSPGSGPGDSPEGPEGEAPERRR	M.n[43.02]AAAAAAGPSPGSGPGDSPEGPEGEAPERRR.K	sp|Q9UID3|VPS51_HUMAN	sp|Q9UID3|VPS51_HUMANtr|A0A1W2PQZ2|A0A1W2PQZ2_HUMANtr|E9PKX7|E9PKX7_HUMANtr|E9PQN6|E9PQN6_HUMANtr|E9PKE5|E9PKE5_HUMANtr|E9PRV0|E9PRV0_HUMANtr|E9PQD5|E9PQD5_HUMAN	1	7.73e-09	21|116	3	2842.33	2842.32	0.006682	seq71974_hf
MEEEGLECPNSSSE	-.n[43.02]M[147.04]EEEGLEC[160.03]PNSSSE.K	sp|Q7L7V1|DHX32_HUMAN	sp|Q7L7V1|DHX32_HUMANtr|X6RHK1|X6RHK1_HUMAN	0.9879	0.00355	6|26	2	1654.6	1654.6	0.003932	seq71974_hf
SAEVETSEGVDESE	M.n[43.02]SAEVETSEGVDESE.K	sp|P30519|HMOX2_HUMAN	sp|P30519|HMOX2_HUMANtr|I3L276|I3L276_HUMANtr|I3L4P8|I3L4P8_HUMANtr|I3L1F5|I3L1F5_HUMANtr|I3L463|I3L463_HUMANtr|A0A1B0GXH0|A0A1B0GXH0_HUMANtr|I3L159|I3L159_HUMANtr|A0A087WT44|A0A087WT44_HUMAN	0.9998	3.15e-05	10|26	2	1508.61	1508.6	0.006023	seq71974_hf
ATETVELH	M.n[43.02]ATETVELH.K	sp|P82979|SARNP_HUMAN	sp|P82979|SARNP_HUMANtr|F8VZQ9|F8VZQ9_HUMANtr|F8VS12|F8VS12_HUMAN	0.9998	3.53e-05	9|14	2	940.452	940.45	0.001391	seq71974_hf
SLEQEEETQPG	M.n[43.02]SLEQEEETQPG.R	sp|Q6P4A7|SFXN4_HUMAN	sp|Q6P4A7|SFXN4_HUMAN	0.9045	0.0364	5|20	2	1287.55	1287.55	0.002634	seq71974_hf
AAAAAAGPSPGSGPGDSPEGPEGEAPERRR	M.n[43.02]AAAAAAGPSPGSGPGDSPEGPEGEAPERRR.K	sp|Q9UID3|VPS51_HUMAN	sp|Q9UID3|VPS51_HUMANtr|A0A1W2PQZ2|A0A1W2PQZ2_HUMANtr|E9PKX7|E9PKX7_HUMANtr|E9PQN6|E9PQN6_HUMANtr|E9PKE5|E9PKE5_HUMANtr|E9PRV0|E9PRV0_HUMANtr|E9PQD5|E9PQD5_HUMAN	1	3.3e-09	32|174	4	2843.33	2842.32	1.00871	seq71974_hf
AAAAAAGPSPGSGPGDSPEGPEGEAPERRR	M.n[43.02]AAAAAAGPSPGSGPGDSPEGPEGEAPERRR.K	sp|Q9UID3|VPS51_HUMAN	sp|Q9UID3|VPS51_HUMANtr|A0A1W2PQZ2|A0A1W2PQZ2_HUMANtr|E9PKX7|E9PKX7_HUMANtr|E9PQN6|E9PQN6_HUMANtr|E9PKE5|E9PKE5_HUMANtr|E9PRV0|E9PRV0_HUMANtr|E9PQD5|E9PQD5_HUMAN	1	5.56e-08	24|116	3	2843.33	2842.32	1.00787	seq71974_hf
ASSGMTRRDPLAN	M.n[43.02]ASSGMTRRDPLAN.K	sp|Q9BTZ2|DHRS4_HUMAN	sp|Q9BTZ2|DHRS4_HUMANtr|F5GWZ1|F5GWZ1_HUMAN	0.9766	0.00738	7|24	2	1416.68	1416.68	0.001952	seq71974_hf
SETAPAAPAAAPPAE	M.n[43.02]SETAPAAPAAAPPAE.K	sp|P16403|H12_HUMAN	sp|P16403|H12_HUMAN	0.9999	6.5e-06	10|28	2	1391.66	1391.66	0.002692	seq71974_hf
FVSLGLMCFGALIGLCAC	-.n[43.02]FVSLGLMC[160.03]FGALIGLC[160.03]AC[160.03].L	tr|H0YA53|H0YA53_HUMAN	tr|H0YA53|H0YA53_HUMANsp|Q9NY35|CLDN1_HUMANtr|D6R9K1|D6R9K1_HUMANtr|D6RFX6|D6RFX6_HUMANtr|D6RB31|D6RB31_HUMANtr|D6RCP3|D6RCP3_HUMANtr|D6RCE6|D6RCE6_HUMANtr|D6RCR8|D6RCR8_HUMANtr|A0A0R4J2F2|A0A0R4J2F2_HUMANtr|D6RDY1|D6RDY1_HUMANtr|D6RC11|D6RC11_HUMANtr|D6RHU6|D6RHU6_HUMANtr|D6R9S8|D6R9S8_HUMANtr|D6RA76|D6RA76_HUMANtr|D6RDI6|D6RDI6_HUMANtr|H0Y8T9|H0Y8T9_HUMAN	0.8871	0.0362	6|68	3	2029.96	2029.95	0.00673	seq71974_hf
SNEVETSATNGQPDQQAAP	M.n[43.02]SNEVETSATNGQPDQQAAP.K	sp|P98082|DAB2_HUMAN	sp|P98082|DAB2_HUMANtr|D6RIA5|D6RIA5_HUMANtr|D6RGZ1|D6RGZ1_HUMANtr|D6RFF7|D6RFF7_HUMANtr|D6REB1|D6REB1_HUMAN	0.9217	0.0195	6|36	2	1985.87	1984.86	1.00847	seq71974_hf
SSSHSRAGQSAAGAAPGGGVDTRDAEMPATE	M.n[43.02]SSSHSRAGQSAAGAAPGGGVDTRDAEMPATE.K	sp|P21333|FLNA_HUMAN	sp|P21333|FLNA_HUMAN	0.9993	0.000131	9|120	3	2970.33	2969.32	1.00893	seq71974_hf
ADIQTERAYQ	M.n[43.02]ADIQTERAYQ.K	sp|P62280|RS11_HUMAN	sp|P62280|RS11_HUMANtr|M0QZC5|M0QZC5_HUMANtr|M0R1H6|M0R1H6_HUMAN	0.9979	0.000511	16|18	2	1235.58	1235.58	0.001508	seq71974_hf
SETAPAAPAAAPPAE	M.n[43.02]SETAPAAPAAAPPAE.K	sp|P16403|H12_HUMAN	sp|P16403|H12_HUMAN	1	1.5e-07	12|28	2	1391.66	1391.66	0.003315	seq71974_hf
SSSHSRAGQSAAGAAPGGGVDTRDAEMPATE	M.n[43.02]SSSHSRAGQSAAGAAPGGGVDTRDAEMPATE.K	sp|P21333|FLNA_HUMAN	sp|P21333|FLNA_HUMAN	1	2.96e-11	20|120	3	2969.32	2969.32	0.003868	seq71974_hf
FVSLGLMCFGALIGLCAC	-.n[43.02]FVSLGLMC[160.03]FGALIGLC[160.03]AC[160.03].L	tr|H0YA53|H0YA53_HUMAN	tr|H0YA53|H0YA53_HUMANsp|Q9NY35|CLDN1_HUMANtr|D6R9K1|D6R9K1_HUMANtr|D6RFX6|D6RFX6_HUMANtr|D6RB31|D6RB31_HUMANtr|D6RCP3|D6RCP3_HUMANtr|D6RCE6|D6RCE6_HUMANtr|D6RCR8|D6RCR8_HUMANtr|A0A0R4J2F2|A0A0R4J2F2_HUMANtr|D6RDY1|D6RDY1_HUMANtr|D6RC11|D6RC11_HUMANtr|D6RHU6|D6RHU6_HUMANtr|D6R9S8|D6R9S8_HUMANtr|D6RA76|D6RA76_HUMANtr|D6RDI6|D6RDI6_HUMANtr|H0Y8T9|H0Y8T9_HUMAN	0.8858	0.0273	5|68	3	2029.96	2029.95	0.00815	seq71974_hf
MDPNCSCAAGGSYACAGSC	-.n[43.02]MDPNC[160.03]SC[160.03]AAGGSYAC[160.03]AGSC[160.03].K	sp|P0DM35|M1BL1_HUMAN	sp|P0DM35|M1BL1_HUMAN	0.9344	3.1e-05	9|36	2	2036.65	2036.68	-0.031547	seq71974_hf
MDGPVAEHA	-.n[43.02]MDGPVAEHA.K	sp|Q96GA7|SDSL_HUMAN	sp|Q96GA7|SDSL_HUMANtr|F8VZ97|F8VZ97_HUMAN	0.9998	2.29e-05	10|16	2	967.407	967.407	0.000296	seq71974_hf
ADIQTERAYQ	M.n[43.02]ADIQTERAYQ.K	sp|P62280|RS11_HUMAN	sp|P62280|RS11_HUMANtr|M0QZC5|M0QZC5_HUMANtr|M0R1H6|M0R1H6_HUMAN	0.999	0.000214	11|18	2	1235.58	1235.58	0.001516	seq71974_hf
MENSQLC	-.n[43.02]MENSQLC[160.03].K	sp|Q13151|ROA0_HUMAN	sp|Q13151|ROA0_HUMAN	0.9737	0.00523	6|12	2	922.353	922.352	0.000313	seq71974_hf
SETAPAAPAAAPPAE	M.n[43.02]SETAPAAPAAAPPAE.K	sp|P16403|H12_HUMAN	sp|P16403|H12_HUMAN	1	6.74e-08	14|28	2	1391.66	1391.66	0.001948	seq71974_hf
AAPEERDLTQEQTE	M.n[43.02]AAPEERDLTQEQTE.K	sp|Q96CS3|FAF2_HUMAN	sp|Q96CS3|FAF2_HUMAN	0.9208	0.0107	6|26	2	1657.74	1657.74	-0.000231	seq71974_hf
SSSHSRAGQSAAGAAPGGGVDTRDAEMPATE	M.n[43.02]SSSHSRAGQSAAGAAPGGGVDTRDAEMPATE.K	sp|P21333|FLNA_HUMAN	sp|P21333|FLNA_HUMAN	1	5.59e-11	29|120	3	2970.32	2969.32	1.0049	seq71974_hf
SNRPNNNPGGSLRRSQRNTAGAQPQDDSIGGRSHLGQA	M.n[43.02]SNRPNNNPGGSLRRSQRNTAGAQPQDDSIGGRSHLGQA.K	tr|C9JLD7|C9JLD7_HUMAN	tr|C9JLD7|C9JLD7_HUMANtr|G5E9G6|G5E9G6_HUMAN	1	1.14e-06	24|370	6	4012.95	4011.95	1.00533	seq71974_hf
SNRPNNNPGGSLRRSQRNTAGAQPQDDSIGGRSHLGQA	M.n[43.02]SNRPNNNPGGSLRRSQRNTAGAQPQDDSIGGRSHLGQA.K	tr|C9JLD7|C9JLD7_HUMAN	tr|C9JLD7|C9JLD7_HUMANtr|G5E9G6|G5E9G6_HUMAN	1	6.76e-06	19|296	5	4013.96	4011.95	2.01151	seq71974_hf
MEESVNQMQPLNE	-.n[43.02]M[147.04]EESVNQM[147.04]QPLNE.K	sp|P10155|RO60_HUMAN	sp|P10155|RO60_HUMANtr|D6RDN1|D6RDN1_HUMANtr|D6RE09|D6RE09_HUMAN	0.9611	0.0127	5|24	2	1621.66	1621.66	0.00127	seq71974_hf
ADIQTERAYQ	M.n[43.02]ADIQTERAYQ.K	sp|P62280|RS11_HUMAN	sp|P62280|RS11_HUMANtr|M0QZC5|M0QZC5_HUMANtr|M0R1H6|M0R1H6_HUMAN	1	5.18e-06	10|18	2	1235.58	1235.58	0.002598	seq71974_hf
MENSQLC	-.n[43.02]MENSQLC[160.03].K	sp|Q13151|ROA0_HUMAN	sp|Q13151|ROA0_HUMAN	0.9574	0.0144	6|12	2	922.353	922.352	0.000791	seq71974_hf
SETAPAAPAAAPPAE	M.n[43.02]SETAPAAPAAAPPAE.K	sp|P16403|H12_HUMAN	sp|P16403|H12_HUMAN	1	9.99e-09	16|28	2	1391.66	1391.66	0.002294	seq71974_hf
SSSHSRAGQSAAGAAPGGGVDTRDAEMPATE	M.n[43.02]SSSHSRAGQSAAGAAPGGGVDTRDAEMPATE.K	sp|P21333|FLNA_HUMAN	sp|P21333|FLNA_HUMAN	1	4.33e-12	21|120	3	2969.33	2969.32	0.009317	seq71974_hf
STEAQRVDDSPSTSGGSSDGDQRESVQQEPEREQVQP	M.n[43.02]STEAQRVDDSPSTSGGSSDGDQRESVQQEPEREQVQP.K	sp|Q96LR5|UB2E2_HUMAN	sp|Q96LR5|UB2E2_HUMANtr|F8WF15|F8WF15_HUMANtr|F8W8F0|F8W8F0_HUMANtr|C9J180|C9J180_HUMAN	0.9958	0.00209	7|216	4	4044.79	4043.78	1.01092	seq71974_hf
ASPAASSVRPPRP	M.n[43.02]ASPAASSVRPPRP.K	sp|Q9H875|PKRI1_HUMAN	sp|Q9H875|PKRI1_HUMAN	0.9999	7.97e-06	9|24	2	1333.71	1333.71	0.001739	seq71974_hf
STEAQRVDDSPSTSGGSSDGDQRESVQQEPEREQVQP	M.n[43.02]STEAQRVDDSPSTSGGSSDGDQRESVQQEPEREQVQP.K	sp|Q96LR5|UB2E2_HUMAN	sp|Q96LR5|UB2E2_HUMANtr|F8WF15|F8WF15_HUMANtr|F8W8F0|F8W8F0_HUMANtr|C9J180|C9J180_HUMAN	0.9804	0.00248	5|144	3	4045.8	4043.78	2.01661	seq71974_hf
ASTSRDVIAGRGIHS	M.n[43.02]ASTSRDVIAGRGIHS.K	sp|Q6P3X8|PGBD2_HUMAN	sp|Q6P3X8|PGBD2_HUMAN	1	2.11e-08	18|56	3	1567.81	1567.81	0.001988	seq71974_hf
STEAQRVDDSPSTSGGSSDGDQRESVQQEPEREQVQP	M.n[43.02]STEAQRVDDSPSTSGGSSDGDQRESVQQEPEREQVQP.K	sp|Q96LR5|UB2E2_HUMAN	sp|Q96LR5|UB2E2_HUMANtr|F8WF15|F8WF15_HUMANtr|F8W8F0|F8W8F0_HUMANtr|C9J180|C9J180_HUMAN	1	1.99e-07	14|216	4	4046.8	4043.78	3.01678	seq71974_hf
STEAQRVDDSPSTSGGSSDGDQRESVQQEPEREQVQP	M.n[43.02]STEAQRVDDSPSTSGGSSDGDQRESVQQEPEREQVQP.K	sp|Q96LR5|UB2E2_HUMAN	sp|Q96LR5|UB2E2_HUMANtr|F8WF15|F8WF15_HUMANtr|F8W8F0|F8W8F0_HUMANtr|C9J180|C9J180_HUMAN	0.95	0.000334	6|144	3	4046.81	4043.78	3.02626	seq71974_hf
SNRPNNNPGGSLRRSQRNTAGAQPQDDSIGGRSHLGQA	M.n[43.02]SNRPNNNPGGSLRRSQRNTAGAQPQDDSIGGRSHLGQA.K	tr|C9JLD7|C9JLD7_HUMAN	tr|C9JLD7|C9JLD7_HUMANtr|G5E9G6|G5E9G6_HUMAN	0.9812	0.0342	16|370	6	4012.95	4011.95	1.00716	seq71974_hf
SWHPQYRSS	M.n[43.02]SWHPQYRSS.K	sp|Q92828|COR2A_HUMAN	sp|Q92828|COR2A_HUMAN	0.8763	0.0497	5|16	2	1188.53	1188.53	0.001234	seq71974_hf
ADIQTERAYQ	M.n[43.02]ADIQTERAYQ.K	sp|P62280|RS11_HUMAN	sp|P62280|RS11_HUMANtr|M0QZC5|M0QZC5_HUMANtr|M0R1H6|M0R1H6_HUMAN	0.9729	0.00866	11|18	2	1235.58	1235.58	0.00112	seq71974_hf
ADSRDPASDQMQHW	M.n[43.02]ADSRDPASDQM[147.04]QHW.K	sp|P04040|CATA_HUMAN	sp|P04040|CATA_HUMANsp|CATA_HUMAN|	0.9999	3.3e-06	11|26	2	1700.68	1700.68	-0.000346	seq71974_hf
SETAPAAPAAPAPAE	M.n[43.02]SETAPAAPAAPAPAE.K	sp|P10412|H14_HUMAN	sp|P10412|H14_HUMAN	1	1.88e-09	16|28	2	1391.66	1391.66	0.003008	seq71974_hf
ASPAASSVRPPRP	M.n[43.02]ASPAASSVRPPRP.K	sp|Q9H875|PKRI1_HUMAN	sp|Q9H875|PKRI1_HUMAN	0.9921	0.0022	8|24	2	1333.71	1333.71	0.001544	seq71974_hf
STEAQRVDDSPSTSGGSSDGDQRESVQQEPEREQVQP	M.n[43.02]STEAQRVDDSPSTSGGSSDGDQRESVQQEPEREQVQP.K	sp|Q96LR5|UB2E2_HUMAN	sp|Q96LR5|UB2E2_HUMANtr|F8WF15|F8WF15_HUMANtr|F8W8F0|F8W8F0_HUMANtr|C9J180|C9J180_HUMAN	1	4.06e-13	27|216	4	4045.79	4043.78	2.00995	seq71974_hf
STEAQRVDDSPSTSGGSSDGDQRESVQQEPEREQVQP	M.n[43.02]STEAQRVDDSPSTSGGSSDGDQRESVQQEPEREQVQP.K	sp|Q96LR5|UB2E2_HUMAN	sp|Q96LR5|UB2E2_HUMANtr|F8WF15|F8WF15_HUMANtr|F8W8F0|F8W8F0_HUMANtr|C9J180|C9J180_HUMAN	1	4.7e-06	9|144	3	4044.79	4043.78	1.00917	seq71974_hf
ADSRDPASDQMQHW	M.n[43.02]ADSRDPASDQM[147.04]QHW.K	sp|P04040|CATA_HUMAN	sp|P04040|CATA_HUMANsp|CATA_HUMAN|	0.9898	0.000817	5|26	2	1701.69	1700.68	1.00454	seq71974_hf
SETAPAAPAAPAPAE	M.n[43.02]SETAPAAPAAPAPAE.K	sp|P10412|H14_HUMAN	sp|P10412|H14_HUMAN	1	1.21e-07	14|28	2	1391.66	1391.66	0.002083	seq71974_hf
ASPAASSVRPPRP	M.n[43.02]ASPAASSVRPPRP.K	sp|Q9H875|PKRI1_HUMAN	sp|Q9H875|PKRI1_HUMAN	0.9243	0.0148	6|24	2	1333.71	1333.71	0.000262	seq71974_hf
AGYVPGQQPANRSQE	M.n[43.02]AGYVPGQQPANRSQE.K	tr|E9PLY5|E9PLY5_HUMAN	tr|E9PLY5|E9PLY5_HUMAN	1	6.11e-06	12|28	2	1642.77	1642.77	0.003968	seq71974_hf
SETAPAAPAAPAPAE	M.n[43.02]SETAPAAPAAPAPAE.K	sp|P10412|H14_HUMAN	sp|P10412|H14_HUMAN	1	3.95e-09	16|28	2	1391.66	1391.66	5.4e-05	seq71974_hf
AGYVPGQQPANRSQE	M.n[43.02]AGYVPGQQPANRSQE.K	tr|E9PLY5|E9PLY5_HUMAN	tr|E9PLY5|E9PLY5_HUMAN	0.9786	0.000657	8|28	2	1643.77	1642.77	1.00297	seq71974_hf
MNNSGADEIG	-.n[43.02]MNNSGADEIG.K	sp|Q96EP5|DAZP1_HUMAN	sp|Q96EP5|DAZP1_HUMANtr|K7EQ02|K7EQ02_HUMANtr|K7EQ55|K7EQ55_HUMANtr|K7EK33|K7EK33_HUMAN	0.959	0.013	7|18	2	1048.41	1048.41	0.000784	seq71974_hf
SETAPAAPAAAPPAE	M.n[43.02]SETAPAAPAAAPPAE.K	sp|P16403|H12_HUMAN	sp|P16403|H12_HUMAN	0.9998	1.63e-05	10|28	2	1392.66	1391.66	1.00643	seq71974_hf
ATRVEEAARGRGGGAEEATEAGRGGRRRSPRQ	M.n[43.02]ATRVEEAARGRGGGAEEATEAGRGGRRRSPRQ.K	sp|Q9NUQ3|TXLNG_HUMAN	sp|Q9NUQ3|TXLNG_HUMAN	0.8905	0.148	5|310	6	3394.74	3392.72	2.01381	seq71974_hf
AMRQTPLTCSGHTRPVVD	M.n[43.02]AM[147.04]RQTPLTC[160.03]SGHTRPVVD.L	sp|Q9Y3F4|STRAP_HUMAN	sp|Q9Y3F4|STRAP_HUMAN	0.999	0.000201	10|68	3	2083	2082.99	0.004497	seq71974_hf
SETAPAAPAAAPPAE	M.n[43.02]SETAPAAPAAAPPAE.K	sp|P16403|H12_HUMAN	sp|P16403|H12_HUMAN	0.9993	0.000131	8|28	2	1391.66	1391.66	0.003255	seq71974_hf
SSSSSSPRETYEEDREYESQA	M.n[43.02]SSSSSSPRETYEEDREYESQA.K	sp|Q8WVV9|HNRLL_HUMAN	sp|Q8WVV9|HNRLL_HUMANtr|B7WPG3|B7WPG3_HUMANtr|D6W592|D6W592_HUMAN	0.9513	0.0132	5|80	3	2466.02	2465.01	1.01095	seq71974_hf
AETAAGVGRF	M.n[43.02]AETAAGVGRF.K	sp|Q12788|TBL3_HUMAN	sp|Q12788|TBL3_HUMANtr|H3BN88|H3BN88_HUMAN	0.9667	0.0109	8|18	2	1019.51	1019.5	0.001933	seq71974_hf
SETAPAAPAAAPPAE	M.n[43.02]SETAPAAPAAAPPAE.K	sp|P16403|H12_HUMAN	sp|P16403|H12_HUMAN	0.9967	0.000816	7|28	2	1391.66	1391.66	0.001302	seq71974_hf
SSSSSSPRETYEEDREYESQA	M.n[43.02]SSSSSSPRETYEEDREYESQA.K	sp|Q8WVV9|HNRLL_HUMAN	sp|Q8WVV9|HNRLL_HUMANtr|B7WPG3|B7WPG3_HUMANtr|D6W592|D6W592_HUMAN	0.9999	2.18e-05	13|80	3	2465.02	2465.01	0.00725	seq71974_hf
SETAPAAPAAAPPAE	M.n[43.02]SETAPAAPAAAPPAE.K	sp|P16403|H12_HUMAN	sp|P16403|H12_HUMAN	0.9991	3.73e-05	7|28	2	1392.66	1391.66	1.00399	seq71974_hf
AAPEERDLTQEQTE	M.n[43.02]AAPEERDLTQEQTE.K	sp|Q96CS3|FAF2_HUMAN	sp|Q96CS3|FAF2_HUMAN	0.9999	9.08e-06	11|26	2	1657.75	1657.74	0.00613	seq71974_hf
MNDTVTIRTR	-.n[43.02]MNDTVTIRTR.K	sp|P62847|RS24_HUMAN	sp|P62847|RS24_HUMANtr|A0A2R8YD14|A0A2R8YD14_HUMANtr|A0A087WUS0|A0A087WUS0_HUMANtr|E7ETK0|E7ETK0_HUMANtr|A0A2R8Y849|A0A2R8Y849_HUMAN	0.9065	0.0355	7|18	2	1247.63	1247.63	0.003225	seq71974_hf
FEDVAIDFTQEEWDMMDTS	T.n[43.02]FEDVAIDFTQEEWDMM[147.04]DTS.K	sp|P0CI00|Z705B_HUMAN	sp|P0CI00|Z705B_HUMANsp|P0CH99|Z705D_HUMANsp|A8MVS1|Z705F_HUMANtr|A0A0G2JMF9|A0A0G2JMF9_HUMAN	0.9718	0.00163	5|36	2	2366.94	2365.92	1.01384	seq71974_hf
AAPEERDLTQEQTE	M.n[43.02]AAPEERDLTQEQTE.K	sp|Q96CS3|FAF2_HUMAN	sp|Q96CS3|FAF2_HUMAN	1	4.81e-09	19|26	2	1657.75	1657.74	0.005053	seq71974_hf
AAQRIRAANSNGLPRC	M.n[43.02]AAQRIRAANSNGLPRC[160.03].K	sp|Q9P0V3|SH3B4_HUMAN	sp|Q9P0V3|SH3B4_HUMANtr|C9JED2|C9JED2_HUMANtr|C9JWW6|C9JWW6_HUMANtr|C9JF25|C9JF25_HUMANtr|C9JRG1|C9JRG1_HUMAN	0.9998	3.59e-05	11|60	3	1795.93	1795.92	0.003217	seq71974_hf
MEDSASASLSSAAATGTSTSTPAAPTAR	-.n[43.02]M[147.04]EDSASASLSSAAATGTSTSTPAAPTAR.K	sp|O76021|RL1D1_HUMAN	sp|O76021|RL1D1_HUMANtr|J3KPU7|J3KPU7_HUMANtr|I3L4T8|I3L4T8_HUMANtr|J3QSV6|J3QSV6_HUMANtr|I3L1Y4|I3L1Y4_HUMANtr|I3L2F2|I3L2F2_HUMANtr|I3L3U9|I3L3U9_HUMAN	0.9828	0.0041	6|108	3	2655.21	2654.2	1.01171	seq71974_hf
VDREQLVQ	M.n[43.02]VDREQLVQ.K	sp|P61981|1433G_HUMAN	sp|P61981|1433G_HUMAN	0.9101	0.0339	9|14	2	1027.53	1027.53	0.001338	seq71974_hf
AAVETRVCETDGCSSEA	M.n[43.02]AAVETRVC[160.03]ETDGC[160.03]SSEA.K	sp|P53582|MAP11_HUMAN	sp|P53582|MAP11_HUMANtr|D6RF24|D6RF24_HUMAN	1	1.14e-09	7|32	2	1882.77	1882.77	0.006836	seq71974_hf
AAPEERDLTQEQTE	M.n[43.02]AAPEERDLTQEQTE.K	sp|Q96CS3|FAF2_HUMAN	sp|Q96CS3|FAF2_HUMAN	1	4.54e-07	13|26	2	1657.75	1657.74	0.00375	seq71974_hf
MEEDQELER	-.n[43.02]MEEDQELER.K	sp|P0DPB5|RPC22_HUMAN	sp|P0DPB5|RPC22_HUMANsp|P0DPB6|RPAC2_HUMANtr|A0A1B0GUZ5|A0A1B0GUZ5_HUMANtr|Q7Z776|Q7Z776_HUMANtr|A0A087X0U2|A0A087X0U2_HUMAN	0.9695	0.0099	10|16	2	1219.5	1219.5	0.001758	seq71974_hf
VDREQLVQ	M.n[43.02]VDREQLVQ.K	sp|P61981|1433G_HUMAN	sp|P61981|1433G_HUMAN	0.8854	0.0453	9|14	2	1027.53	1027.53	0.002273	seq71974_hf
AAVETRVCETDGCSSEA	M.n[43.02]AAVETRVC[160.03]ETDGC[160.03]SSEA.K	sp|P53582|MAP11_HUMAN	sp|P53582|MAP11_HUMANtr|D6RF24|D6RF24_HUMAN	1	2.07e-12	16|32	2	1882.77	1882.77	0.003408	seq71974_hf
AAPEERDLTQEQTE	M.n[43.02]AAPEERDLTQEQTE.K	sp|Q96CS3|FAF2_HUMAN	sp|Q96CS3|FAF2_HUMAN	0.9959	0.000566	7|26	2	1657.74	1657.74	0.00038	seq71974_hf
MEEDQELER	-.n[43.02]MEEDQELER.K	sp|P0DPB5|RPC22_HUMAN	sp|P0DPB5|RPC22_HUMANsp|P0DPB6|RPAC2_HUMANtr|A0A1B0GUZ5|A0A1B0GUZ5_HUMANtr|Q7Z776|Q7Z776_HUMANtr|A0A087X0U2|A0A087X0U2_HUMAN	0.9643	0.0118	10|16	2	1219.5	1219.5	0.001595	seq71974_hf
AAAAVQGGRSGGSGGCSGAGGASNCGTGSGRSGLLD	M.n[43.02]AAAAVQGGRSGGSGGC[160.03]SGAGGASNC[160.03]GTGSGRSGLLD.K	sp|Q15005|SPCS2_HUMAN	sp|Q15005|SPCS2_HUMANtr|E9PL01|E9PL01_HUMANtr|A0A087WUC6|A0A087WUC6_HUMANtr|E9PI68|E9PI68_HUMAN	0.9996	8.27e-05	6|140	3	3165.39	3165.39	0.003719	seq71974_hf
AAVETRVCETDGCSSEA	M.n[43.02]AAVETRVC[160.03]ETDGC[160.03]SSEA.K	sp|P53582|MAP11_HUMAN	sp|P53582|MAP11_HUMANtr|D6RF24|D6RF24_HUMAN	1	1.54e-10	12|32	2	1882.77	1882.77	0.004042	seq71974_hf
AHQTGIHATEEL	M.n[43.02]AHQTGIHATEEL.K	sp|Q6IBS0|TWF2_HUMAN	sp|Q6IBS0|TWF2_HUMANtr|D6RG15|D6RG15_HUMAN	0.9999	6.92e-06	9|22	2	1347.65	1347.64	0.003225	seq71974_hf
MNSSMSSGSGSLRTSE	M.n[43.02]MNSSMSSGSGSLRTSE.K	sp|Q92796|DLG3_HUMAN	sp|Q92796|DLG3_HUMANtr|Q5JUW8|Q5JUW8_HUMAN	1	2.77e-07	10|30	2	1658.69	1658.69	0.005313	seq71974_hf
AAAAVQGGRSGGSGGCSGAGGASNCGTGSGRSGLLD	M.n[43.02]AAAAVQGGRSGGSGGC[160.03]SGAGGASNC[160.03]GTGSGRSGLLD.K	sp|Q15005|SPCS2_HUMAN	sp|Q15005|SPCS2_HUMANtr|E9PL01|E9PL01_HUMANtr|A0A087WUC6|A0A087WUC6_HUMANtr|E9PI68|E9PI68_HUMAN	0.9826	0.00887	10|210	4	3167.41	3165.39	2.01426	seq71974_hf
SVAFAAPRQRG	M.n[43.02]SVAFAAPRQRG.K	sp|Q15532|SSXT_HUMAN	sp|Q15532|SSXT_HUMANtr|X6R3J2|X6R3J2_HUMANtr|J3QQM2|J3QQM2_HUMANtr|F5GWN1|F5GWN1_HUMANtr|J3QQW2|J3QQW2_HUMANtr|J3KT74|J3KT74_HUMANtr|J3KRP6|J3KRP6_HUMANtr|J3QS72|J3QS72_HUMAN	0.9927	0.00202	11|20	2	1200.64	1200.64	0.002405	seq71974_hf
ASSEVARHL	M.n[43.02]ASSEVARHL.L	sp|Q9P0V9|SEP10_HUMAN	sp|Q9P0V9|SEP10_HUMANtr|B5ME97|B5ME97_HUMANtr|F8WC85|F8WC85_HUMANtr|C9JEQ7|C9JEQ7_HUMANtr|E7EW69|E7EW69_HUMANtr|F5H1W3|F5H1W3_HUMAN	0.9903	0.00278	15|16	2	1010.52	1010.51	0.002127	seq71974_hf
STNENANTPAARLHRF	M.n[43.02]STNENANTPAARLHRF.K	sp|P52292|IMA1_HUMAN	sp|P52292|IMA1_HUMANtr|J3QL07|J3QL07_HUMANtr|J3KS65|J3KS65_HUMANtr|J3QLL0|J3QLL0_HUMAN	0.9643	0.00995	8|60	3	1839.9	1839.9	0.002865	seq71974_hf
AAAAAMAEQESARNGGRNRGGVQRVEG	M.n[43.02]AAAAAM[147.04]AEQESARNGGRNRGGVQRVEG.K	sp|Q7L5D6|GET4_HUMAN	sp|Q7L5D6|GET4_HUMAN	0.9523	0.0219	13|156	4	2772.34	2770.33	2.01158	seq71974_hf
MNSGAMRIHS	-.n[43.02]MNSGAMRIHS.K	sp|Q9UBU7|DBF4A_HUMAN	sp|Q9UBU7|DBF4A_HUMANtr|B4DXK0|B4DXK0_HUMANtr|F8WF77|F8WF77_HUMAN	0.9979	0.000511	10|18	2	1144.52	1144.51	0.003606	seq71974_hf
MEDSASASLSSAAATGTSTSTPAAPTAR	-.n[43.02]M[147.04]EDSASASLSSAAATGTSTSTPAAPTAR.K	sp|O76021|RL1D1_HUMAN	sp|O76021|RL1D1_HUMANtr|J3KPU7|J3KPU7_HUMANtr|I3L4T8|I3L4T8_HUMANtr|J3QSV6|J3QSV6_HUMANtr|I3L1Y4|I3L1Y4_HUMANtr|I3L2F2|I3L2F2_HUMANtr|I3L3U9|I3L3U9_HUMAN	1	1.02e-09	11|108	3	2655.2	2654.2	1.00549	seq71974_hf
AAAAVQGGRSGGSGGCSGAGGASNCGTGSGRSGLLD	M.n[43.02]AAAAVQGGRSGGSGGC[160.03]SGAGGASNC[160.03]GTGSGRSGLLD.K	sp|Q15005|SPCS2_HUMAN	sp|Q15005|SPCS2_HUMANtr|E9PL01|E9PL01_HUMANtr|A0A087WUC6|A0A087WUC6_HUMANtr|E9PI68|E9PI68_HUMAN	1	1.47e-09	14|140	3	3166.4	3165.39	1.01007	seq71974_hf
MNSSMSSGSGSLRTSE	M.n[43.02]MNSSMSSGSGSLRTSE.K	sp|Q92796|DLG3_HUMAN	sp|Q92796|DLG3_HUMANtr|Q5JUW8|Q5JUW8_HUMAN	1	1.86e-08	16|30	2	1658.69	1658.69	0.002824	seq71974_hf
ATDTSQGELVHP	M.n[43.02]ATDTSQGELVHP.K	sp|Q5SSJ5|HP1B3_HUMAN	sp|Q5SSJ5|HP1B3_HUMANtr|X6RGJ2|X6RGJ2_HUMANtr|B0QZK8|B0QZK8_HUMANtr|B0QZK9|B0QZK9_HUMAN	0.9759	0.00284	6|22	2	1295.6	1295.6	-0.000144	seq71974_hf
MDTSSVTHTEHY	P.n[43.02]MDTSSVTHTEHY.K	sp|O43390|HNRPR_HUMAN	sp|O43390|HNRPR_HUMAN	1	3.46e-07	18|22	2	1448.59	1448.59	0.002343	seq71974_hf
AAAAVQGGRSGGSGGCSGAGGASNCGTGSGRSGLLD	M.n[43.02]AAAAVQGGRSGGSGGC[160.03]SGAGGASNC[160.03]GTGSGRSGLLD.K	sp|Q15005|SPCS2_HUMAN	sp|Q15005|SPCS2_HUMANtr|E9PL01|E9PL01_HUMANtr|A0A087WUC6|A0A087WUC6_HUMANtr|E9PI68|E9PI68_HUMAN	0.8808	0.0434	6|210	4	3165.4	3165.39	0.0128	seq71974_hf
ASSEVARHL	M.n[43.02]ASSEVARHL.L	sp|Q9P0V9|SEP10_HUMAN	sp|Q9P0V9|SEP10_HUMANtr|B5ME97|B5ME97_HUMANtr|F8WC85|F8WC85_HUMANtr|C9JEQ7|C9JEQ7_HUMANtr|E7EW69|E7EW69_HUMANtr|F5H1W3|F5H1W3_HUMAN	0.9398	0.0182	13|16	2	1010.52	1010.51	0.000663	seq71974_hf
GDREQLLQRA	M.n[43.02]GDREQLLQRA.R	sp|Q04917|1433F_HUMAN	sp|Q04917|1433F_HUMANtr|F8WEB6|F8WEB6_HUMANtr|A2IDB1|A2IDB1_HUMAN	0.9878	0.00356	11|18	2	1226.64	1226.64	0.001634	seq71974_hf
AAAAAMAEQESARNGGRNRGGVQRVEG	M.n[43.02]AAAAAM[147.04]AEQESARNGGRNRGGVQRVEG.K	sp|Q7L5D6|GET4_HUMAN	sp|Q7L5D6|GET4_HUMAN	0.9942	0.00307	11|156	4	2770.33	2770.33	0.003419	seq71974_hf
MNDTVTIRTR	-.n[43.02]MNDTVTIRTR.K	sp|P62847|RS24_HUMAN	sp|P62847|RS24_HUMANtr|A0A2R8YD14|A0A2R8YD14_HUMANtr|A0A087WUS0|A0A087WUS0_HUMANtr|E7ETK0|E7ETK0_HUMANtr|A0A2R8Y849|A0A2R8Y849_HUMAN	0.9716	0.00394	9|18	2	1248.63	1247.63	1.00479	seq71974_hf
MNDTVTIRTR	-.n[43.02]MNDTVTIRTR.K	sp|P62847|RS24_HUMAN	sp|P62847|RS24_HUMANtr|A0A2R8YD14|A0A2R8YD14_HUMANtr|A0A087WUS0|A0A087WUS0_HUMANtr|E7ETK0|E7ETK0_HUMANtr|A0A2R8Y849|A0A2R8Y849_HUMAN	0.9947	0.00141	12|18	2	1247.63	1247.63	0.001979	seq71974_hf
AAAAVQGGRSGGSGGCSGAGGASNCGTGSGRSGLLD	M.n[43.02]AAAAVQGGRSGGSGGC[160.03]SGAGGASNC[160.03]GTGSGRSGLLD.K	sp|Q15005|SPCS2_HUMAN	sp|Q15005|SPCS2_HUMANtr|E9PL01|E9PL01_HUMANtr|A0A087WUC6|A0A087WUC6_HUMANtr|E9PI68|E9PI68_HUMAN	1	6.29e-09	10|140	3	3167.41	3165.39	2.01605	seq71974_hf
ATDTSQGELVHP	M.n[43.02]ATDTSQGELVHP.K	sp|Q5SSJ5|HP1B3_HUMAN	sp|Q5SSJ5|HP1B3_HUMANtr|X6RGJ2|X6RGJ2_HUMANtr|B0QZK8|B0QZK8_HUMANtr|B0QZK9|B0QZK9_HUMAN	0.9998	3.22e-05	12|22	2	1295.6	1295.6	0.003501	seq71974_hf
AAAAAMAEQESARNGGRNRGGVQRVEG	M.n[43.02]AAAAAM[147.04]AEQESARNGGRNRGGVQRVEG.K	sp|Q7L5D6|GET4_HUMAN	sp|Q7L5D6|GET4_HUMAN	0.9965	0.00123	11|156	4	2770.33	2770.33	0.001817	seq71974_hf
CSLASGATGGRGAVENEE	M.n[43.02]C[160.03]SLASGATGGRGAVENEE.D	sp|O60678|ANM3_HUMAN	sp|O60678|ANM3_HUMAN	1	3.33e-07	10|34	2	1806.8	1805.79	1.0116	seq71974_hf
MNDTVTIRTR	-.n[43.02]MNDTVTIRTR.K	sp|P62847|RS24_HUMAN	sp|P62847|RS24_HUMANtr|A0A2R8YD14|A0A2R8YD14_HUMANtr|A0A087WUS0|A0A087WUS0_HUMANtr|E7ETK0|E7ETK0_HUMANtr|A0A2R8Y849|A0A2R8Y849_HUMAN	0.9987	0.000278	11|18	2	1247.63	1247.63	0.003506	seq71974_hf
MEQQQAYRPEM	E.n[43.02]M[147.04]EQQQAYRPEM.K	sp|Q9BUJ2|HNRL1_HUMAN	sp|Q9BUJ2|HNRL1_HUMANtr|M0QYZ0|M0QYZ0_HUMANtr|M0QZV6|M0QZV6_HUMANtr|M0R0K8|M0R0K8_HUMANtr|M0R203|M0R203_HUMANtr|B7Z4B8|B7Z4B8_HUMANtr|A0A0A0MRA5|A0A0A0MRA5_HUMAN	0.9994	0.000115	7|20	2	1467.62	1467.61	0.004071	seq71974_hf
AAAAVQGGRSGGSGGCSGAGGASNCGTGSGRSGLLD	M.n[43.02]AAAAVQGGRSGGSGGC[160.03]SGAGGASNC[160.03]GTGSGRSGLLD.K	sp|Q15005|SPCS2_HUMAN	sp|Q15005|SPCS2_HUMANtr|E9PL01|E9PL01_HUMANtr|A0A087WUC6|A0A087WUC6_HUMANtr|E9PI68|E9PI68_HUMAN	1	3.28e-07	9|140	3	3166.4	3165.39	1.01263	seq71974_hf
TAQGGLVANRGRRF	M.n[43.02]TAQGGLVANRGRRF.K	sp|Q5J8M3|EMC4_HUMAN	sp|Q5J8M3|EMC4_HUMANtr|H0YNK8|H0YNK8_HUMANtr|H0YK61|H0YK61_HUMANtr|H0YMH5|H0YMH5_HUMANtr|S4R329|S4R329_HUMANtr|H0YLP8|H0YLP8_HUMANtr|H0YN63|H0YN63_HUMANtr|H0YNK0|H0YNK0_HUMAN	0.9946	0.00129	13|52	3	1543.84	1543.83	0.002236	seq71974_hf
ATDTSQGELVHP	M.n[43.02]ATDTSQGELVHP.K	sp|Q5SSJ5|HP1B3_HUMAN	sp|Q5SSJ5|HP1B3_HUMANtr|X6RGJ2|X6RGJ2_HUMANtr|B0QZK8|B0QZK8_HUMANtr|B0QZK9|B0QZK9_HUMAN	1	6.43e-10	14|22	2	1295.6	1295.6	0.001199	seq71974_hf
CSLASGATGGRGAVENEE	M.n[43.02]C[160.03]SLASGATGGRGAVENEE.D	sp|O60678|ANM3_HUMAN	sp|O60678|ANM3_HUMAN	0.9998	3.29e-05	9|34	2	1805.79	1805.79	0.003908	seq71974_hf
MNDTVTIRTR	-.n[43.02]MNDTVTIRTR.K	sp|P62847|RS24_HUMAN	sp|P62847|RS24_HUMANtr|A0A2R8YD14|A0A2R8YD14_HUMANtr|A0A087WUS0|A0A087WUS0_HUMANtr|E7ETK0|E7ETK0_HUMANtr|A0A2R8Y849|A0A2R8Y849_HUMAN	0.9956	0.00116	12|18	2	1247.63	1247.63	0.003076	seq71974_hf
TAQGGLVANRGRRF	M.n[43.02]TAQGGLVANRGRRF.K	sp|Q5J8M3|EMC4_HUMAN	sp|Q5J8M3|EMC4_HUMANtr|H0YNK8|H0YNK8_HUMANtr|H0YK61|H0YK61_HUMANtr|H0YMH5|H0YMH5_HUMANtr|S4R329|S4R329_HUMANtr|H0YLP8|H0YLP8_HUMANtr|H0YN63|H0YN63_HUMANtr|H0YNK0|H0YNK0_HUMAN	0.9394	0.0178	12|52	3	1543.84	1543.83	0.001844	seq71974_hf
ATDTSQGELVHP	M.n[43.02]ATDTSQGELVHP.K	sp|Q5SSJ5|HP1B3_HUMAN	sp|Q5SSJ5|HP1B3_HUMANtr|X6RGJ2|X6RGJ2_HUMANtr|B0QZK8|B0QZK8_HUMANtr|B0QZK9|B0QZK9_HUMAN	1	4.5e-09	14|22	2	1295.6	1295.6	0.001558	seq71974_hf
AHYPTRL	M.n[43.02]AHYPTRL.K	sp|Q13415|ORC1_HUMAN	sp|Q13415|ORC1_HUMAN	0.8755	0.0501	8|12	2	898.467	898.466	0.000906	seq71974_hf
TDNSNNQLVVRA	M.n[43.02]TDNSNNQLVVRA.K	sp|Q14155|ARHG7_HUMAN	sp|Q14155|ARHG7_HUMANtr|B1ANY6|B1ANY6_HUMANtr|C9JDI6|C9JDI6_HUMANtr|E7EUY6|E7EUY6_HUMANtr|E7ENL8|E7ENL8_HUMANtr|A0A2R8YG42|A0A2R8YG42_HUMANtr|C9JAD7|C9JAD7_HUMANtr|B1ALK7|B1ALK7_HUMANtr|E7EU80|E7EU80_HUMAN	0.9999	1.58e-05	10|22	2	1371.68	1371.67	0.001521	seq71974_hf
AAPSPSGGGGSGGGSGSGTPGPVGSPAPGHPAVSSMQG	M.n[43.02]AAPSPSGGGGSGGGSGSGTPGPVGSPAPGHPAVSSM[147.04]QG.K	sp|P45985|MP2K4_HUMAN	sp|P45985|MP2K4_HUMANtr|R4GN37|R4GN37_HUMAN	1	1.83e-07	16|148	3	3173.42	3172.41	1.00703	seq71974_hf
ATDTSQGELVHP	M.n[43.02]ATDTSQGELVHP.K	sp|Q5SSJ5|HP1B3_HUMAN	sp|Q5SSJ5|HP1B3_HUMANtr|X6RGJ2|X6RGJ2_HUMANtr|B0QZK8|B0QZK8_HUMANtr|B0QZK9|B0QZK9_HUMAN	1	1.8e-11	15|22	2	1295.6	1295.6	0.00091	seq71974_hf
TDNSNNQLVVRA	M.n[43.02]TDNSNNQLVVRA.K	sp|Q14155|ARHG7_HUMAN	sp|Q14155|ARHG7_HUMANtr|B1ANY6|B1ANY6_HUMANtr|C9JDI6|C9JDI6_HUMANtr|E7EUY6|E7EUY6_HUMANtr|E7ENL8|E7ENL8_HUMANtr|A0A2R8YG42|A0A2R8YG42_HUMANtr|C9JAD7|C9JAD7_HUMANtr|B1ALK7|B1ALK7_HUMANtr|E7EU80|E7EU80_HUMAN	1	1.4e-08	15|22	2	1371.68	1371.67	0.001499	seq71974_hf
AHYPTRL	M.n[43.02]AHYPTRL.K	sp|Q13415|ORC1_HUMAN	sp|Q13415|ORC1_HUMAN	0.9132	0.0159	8|12	2	898.466	898.466	9.5e-05	seq71974_hf
AELGAGGDGHRGGDGAVRSETAPDSY	M.n[43.02]AELGAGGDGHRGGDGAVRSETAPDSY.K	sp|Q14244|MAP7_HUMAN	sp|Q14244|MAP7_HUMAN	0.9962	0.000736	8|100	3	2543.14	2543.13	0.009881	seq71974_hf
SVSARSAAAEERSVNSSTMVAQQ	M.n[43.02]SVSARSAAAEERSVNSSTM[147.04]VAQQ.K	sp|Q16181|SEPT7_HUMAN	sp|Q16181|SEPT7_HUMANtr|A0A0U1RRD1|A0A0U1RRD1_HUMAN	0.9685	0.0071	9|88	3	2424.14	2423.13	1.00647	seq71974_hf
MNDTVTIRTR	-.n[43.02]MNDTVTIRTR.K	sp|P62847|RS24_HUMAN	sp|P62847|RS24_HUMANtr|A0A2R8YD14|A0A2R8YD14_HUMANtr|A0A087WUS0|A0A087WUS0_HUMANtr|E7ETK0|E7ETK0_HUMANtr|A0A2R8Y849|A0A2R8Y849_HUMAN	0.9935	0.00177	13|18	2	1247.63	1247.63	0.002531	seq71974_hf
SQSGAVSCCPGATNGSLGRSDGVA	M.n[43.02]SQSGAVSC[160.03]C[160.03]PGATNGSLGRSDGVA.K	sp|Q9H6S3|ES8L2_HUMAN	sp|Q9H6S3|ES8L2_HUMANtr|E9PNT0|E9PNT0_HUMANtr|E9PN68|E9PN68_HUMANtr|E9PNY4|E9PNY4_HUMANtr|E9PM34|E9PM34_HUMANtr|E9PLH1|E9PLH1_HUMANtr|E9PLN2|E9PLN2_HUMAN	1	1.24e-07	11|92	3	2336.01	2336.01	-0.004045	seq71974_hf
AENPSLENHRI	M.n[43.02]AENPSLENHRI.K	sp|O00505|IMA4_HUMAN	sp|O00505|IMA4_HUMAN	1	9.15e-07	10|20	2	1320.64	1320.64	0.001477	seq71974_hf
SQSGAVSCCPGATNGSLGRSDGVA	M.n[43.02]SQSGAVSC[160.03]C[160.03]PGATNGSLGRSDGVA.K	sp|Q9H6S3|ES8L2_HUMAN	sp|Q9H6S3|ES8L2_HUMANtr|E9PNT0|E9PNT0_HUMANtr|E9PN68|E9PN68_HUMANtr|E9PNY4|E9PNY4_HUMANtr|E9PM34|E9PM34_HUMANtr|E9PLH1|E9PLH1_HUMANtr|E9PLN2|E9PLN2_HUMAN	1	2.15e-13	12|46	2	2337.01	2336.01	0.998227	seq71974_hf
AAPSPSGGGGSGGGSGSGTPGPVGSPAPGHPAVSSMQG	M.n[43.02]AAPSPSGGGGSGGGSGSGTPGPVGSPAPGHPAVSSM[147.04]QG.K	sp|P45985|MP2K4_HUMAN	sp|P45985|MP2K4_HUMANtr|R4GN37|R4GN37_HUMAN	0.9914	0.00034	9|148	3	3174.42	3172.41	2.00825	seq71974_hf
ATDTSQGELVHP	M.n[43.02]ATDTSQGELVHP.K	sp|Q5SSJ5|HP1B3_HUMAN	sp|Q5SSJ5|HP1B3_HUMANtr|X6RGJ2|X6RGJ2_HUMANtr|B0QZK8|B0QZK8_HUMANtr|B0QZK9|B0QZK9_HUMAN	1	1.43e-07	13|22	2	1295.6	1295.6	0.001498	seq71974_hf
TDNSNNQLVVRA	M.n[43.02]TDNSNNQLVVRA.K	sp|Q14155|ARHG7_HUMAN	sp|Q14155|ARHG7_HUMANtr|B1ANY6|B1ANY6_HUMANtr|C9JDI6|C9JDI6_HUMANtr|E7EUY6|E7EUY6_HUMANtr|E7ENL8|E7ENL8_HUMANtr|A0A2R8YG42|A0A2R8YG42_HUMANtr|C9JAD7|C9JAD7_HUMANtr|B1ALK7|B1ALK7_HUMANtr|E7EU80|E7EU80_HUMAN	1	6.46e-08	16|22	2	1371.68	1371.67	0.001913	seq71974_hf
AELGAGGDGHRGGDGAVRSETAPDSY	M.n[43.02]AELGAGGDGHRGGDGAVRSETAPDSY.K	sp|Q14244|MAP7_HUMAN	sp|Q14244|MAP7_HUMAN	1	1.17e-09	19|100	3	2543.13	2543.13	0.005821	seq71974_hf
SVSARSAAAEERSVNSSTMVAQQ	M.n[43.02]SVSARSAAAEERSVNSSTM[147.04]VAQQ.K	sp|Q16181|SEPT7_HUMAN	sp|Q16181|SEPT7_HUMANtr|A0A0U1RRD1|A0A0U1RRD1_HUMAN	1	3.94e-07	17|88	3	2423.14	2423.13	0.009367	seq71974_hf
MNDTVTIRTR	-.n[43.02]MNDTVTIRTR.K	sp|P62847|RS24_HUMAN	sp|P62847|RS24_HUMANtr|A0A2R8YD14|A0A2R8YD14_HUMANtr|A0A087WUS0|A0A087WUS0_HUMANtr|E7ETK0|E7ETK0_HUMANtr|A0A2R8Y849|A0A2R8Y849_HUMAN	0.9953	0.00124	11|18	2	1247.63	1247.63	0.003055	seq71974_hf
SQSGAVSCCPGATNGSLGRSDGVA	M.n[43.02]SQSGAVSC[160.03]C[160.03]PGATNGSLGRSDGVA.K	sp|Q9H6S3|ES8L2_HUMAN	sp|Q9H6S3|ES8L2_HUMANtr|E9PNT0|E9PNT0_HUMANtr|E9PN68|E9PN68_HUMANtr|E9PNY4|E9PNY4_HUMANtr|E9PM34|E9PM34_HUMANtr|E9PLH1|E9PLH1_HUMANtr|E9PLN2|E9PLN2_HUMAN	1	8.46e-11	13|46	2	2338.02	2336.01	2.01214	seq71974_hf
SQSGAVSCCPGATNGSLGRSDGVA	M.n[43.02]SQSGAVSC[160.03]C[160.03]PGATNGSLGRSDGVA.K	sp|Q9H6S3|ES8L2_HUMAN	sp|Q9H6S3|ES8L2_HUMANtr|E9PNT0|E9PNT0_HUMANtr|E9PN68|E9PN68_HUMANtr|E9PNY4|E9PNY4_HUMANtr|E9PM34|E9PM34_HUMANtr|E9PLH1|E9PLH1_HUMANtr|E9PLN2|E9PLN2_HUMAN	1	1.89e-13	18|92	3	2336.02	2336.01	0.005568	seq71974_hf
AENPSLENHRI	M.n[43.02]AENPSLENHRI.K	sp|O00505|IMA4_HUMAN	sp|O00505|IMA4_HUMAN	1	5.2e-06	10|20	2	1320.65	1320.64	0.00345	seq71974_hf
MMTSVGTNRARGNWEQPQNQNQTQH	-.n[43.02]M[147.04]MTSVGTNRARGNWEQPQNQNQTQH.K	sp|Q14157|UBP2L_HUMAN	sp|Q14157|UBP2L_HUMANtr|Q5VU77|Q5VU77_HUMANtr|Q5VU81|Q5VU81_HUMANtr|Q5VU78|Q5VU78_HUMANtr|Q5VU79|Q5VU79_HUMANtr|Q5VU80|Q5VU80_HUMANtr|F8W726|F8W726_HUMAN	1	5.28e-06	16|96	3	2971.33	2970.32	1.0126	seq71974_hf
AAGAGTAGPASGPGVVRDPAASQPR	M.n[43.02]AAGAGTAGPASGPGVVRDPAASQPR.K	sp|Q15554|TERF2_HUMAN	sp|Q15554|TERF2_HUMAN	1	3.44e-06	18|96	3	2259.14	2259.14	0.00681	seq71974_hf
MNDTVTIRTR	-.n[43.02]MNDTVTIRTR.K	sp|P62847|RS24_HUMAN	sp|P62847|RS24_HUMANtr|A0A2R8YD14|A0A2R8YD14_HUMANtr|A0A087WUS0|A0A087WUS0_HUMANtr|E7ETK0|E7ETK0_HUMANtr|A0A2R8Y849|A0A2R8Y849_HUMAN	0.9784	0.00672	10|18	2	1247.63	1247.63	0.00376	seq71974_hf
SDAAVDTSSEITT	M.n[43.02]SDAAVDTSSEITT.K	sp|P06454|PTMA_HUMAN	sp|P06454|PTMA_HUMANtr|B8ZZQ6|B8ZZQ6_HUMAN	0.9998	4.17e-05	9|24	2	1337.59	1337.58	0.003445	seq71974_hf
SVAFASARPRG	M.n[43.02]SVAFASARPRG.K	sp|O75177|CREST_HUMAN	sp|O75177|CREST_HUMAN	0.997	0.000734	8|20	2	1159.61	1159.61	0.002556	seq71974_hf
ARPSSSMADFR	M.n[43.02]ARPSSSMADFR.K	sp|Q9NXA8|SIR5_HUMAN	sp|Q9NXA8|SIR5_HUMAN	0.998	0.000459	8|20	2	1265.59	1265.58	0.003885	seq71974_hf
MVGPEDAGACSGRNP	-.n[43.02]MVGPEDAGAC[160.03]SGRNP.K	sp|O60347|TBC12_HUMAN	sp|O60347|TBC12_HUMAN	0.9983	0.000145	6|28	2	1559.66	1558.65	1.00897	seq71974_hf
AAGAGTAGPASGPGVVRDPAASQPR	M.n[43.02]AAGAGTAGPASGPGVVRDPAASQPR.K	sp|Q15554|TERF2_HUMAN	sp|Q15554|TERF2_HUMAN	1	2.12e-06	14|96	3	2259.14	2259.14	0.005162	seq71974_hf
SDAAVDTSSEITT	M.n[43.02]SDAAVDTSSEITT.K	sp|P06454|PTMA_HUMAN	sp|P06454|PTMA_HUMANtr|B8ZZQ6|B8ZZQ6_HUMAN	0.9996	8.08e-05	10|24	2	1337.59	1337.58	0.003315	seq71974_hf
SVAFASARPRG	M.n[43.02]SVAFASARPRG.K	sp|O75177|CREST_HUMAN	sp|O75177|CREST_HUMAN	0.9461	0.0188	7|20	2	1159.61	1159.61	0.001841	seq71974_hf
AAAVQGGRSGGSGGCSGAGGASNCGTGSGRSGLLD	A.n[43.02]AAAVQGGRSGGSGGC[160.03]SGAGGASNC[160.03]GTGSGRSGLLD.K	sp|Q15005|SPCS2_HUMAN	sp|Q15005|SPCS2_HUMANtr|E9PL01|E9PL01_HUMANtr|A0A087WUC6|A0A087WUC6_HUMANtr|E9PI68|E9PI68_HUMAN	1	4.86e-17	24|136	3	3095.36	3094.35	1.00995	seq71974_hf
ATRQRESSITSCCSTSSCDADDEGVRGTCEDASLC	M.n[43.02]ATRQRESSITSC[160.03]C[160.03]STSSC[160.03]DADDEGVRGTC[160.03]EDASLC[160.03].K	sp|Q9UIC8|LCMT1_HUMAN	sp|Q9UIC8|LCMT1_HUMANtr|H7BYF0|H7BYF0_HUMANtr|H3BUP7|H3BUP7_HUMAN	0.9899	0.00372	8|204	4	3970.59	3969.58	1.00833	seq71974_hf
SDAAVDTSSEITT	M.n[43.02]SDAAVDTSSEITT.K	sp|P06454|PTMA_HUMAN	sp|P06454|PTMA_HUMANtr|B8ZZQ6|B8ZZQ6_HUMAN	0.9997	4.63e-05	9|24	2	1337.59	1337.58	0.003031	seq71974_hf
AAAVQGGRSGGSGGCSGAGGASNCGTGSGRSGLLD	A.n[43.02]AAAVQGGRSGGSGGC[160.03]SGAGGASNC[160.03]GTGSGRSGLLD.K	sp|Q15005|SPCS2_HUMAN	sp|Q15005|SPCS2_HUMANtr|E9PL01|E9PL01_HUMANtr|A0A087WUC6|A0A087WUC6_HUMANtr|E9PI68|E9PI68_HUMAN	1	5.38e-13	12|136	3	3095.37	3094.35	1.01288	seq71974_hf
AASAARGAAAL	M.n[43.02]AASAARGAAAL.R	sp|Q9GZT3|SLIRP_HUMAN	sp|Q9GZT3|SLIRP_HUMANtr|G3V2S9|G3V2S9_HUMANtr|G3V4X6|G3V4X6_HUMANtr|H0YJI1|H0YJI1_HUMANtr|A0A087WUN7|A0A087WUN7_HUMAN	0.9911	0.00251	11|20	2	970.522	970.52	0.002479	seq71974_hf
ASASTQPAALSAEQA	M.n[43.02]ASASTQPAALSAEQA.K	sp|Q99622|C10_HUMAN	sp|Q99622|C10_HUMANtr|U3KQ07|U3KQ07_HUMANtr|F5GXW5|F5GXW5_HUMAN	0.9741	0.00824	10|28	2	1443.69	1443.68	0.001259	seq71974_hf
SDAAVDTSSEITT	M.n[43.02]SDAAVDTSSEITT.K	sp|P06454|PTMA_HUMAN	sp|P06454|PTMA_HUMANtr|B8ZZQ6|B8ZZQ6_HUMAN	0.9665	0.00814	8|24	2	1337.58	1337.58	0.000683	seq71974_hf
AASAARGAAAL	M.n[43.02]AASAARGAAAL.R	sp|Q9GZT3|SLIRP_HUMAN	sp|Q9GZT3|SLIRP_HUMANtr|G3V2S9|G3V2S9_HUMANtr|G3V4X6|G3V4X6_HUMANtr|H0YJI1|H0YJI1_HUMANtr|A0A087WUN7|A0A087WUN7_HUMAN	0.9971	0.000384	14|20	2	970.52	970.52	0.000208	seq71974_hf
SDAAVDTSSEITT	M.n[43.02]SDAAVDTSSEITT.K	sp|P06454|PTMA_HUMAN	sp|P06454|PTMA_HUMANtr|B8ZZQ6|B8ZZQ6_HUMAN	0.9996	2.36e-05	9|24	2	1337.58	1337.58	-0.00012	seq71974_hf
AASAARGAAAL	M.n[43.02]AASAARGAAAL.R	sp|Q9GZT3|SLIRP_HUMAN	sp|Q9GZT3|SLIRP_HUMANtr|G3V2S9|G3V2S9_HUMANtr|G3V4X6|G3V4X6_HUMANtr|H0YJI1|H0YJI1_HUMANtr|A0A087WUN7|A0A087WUN7_HUMAN	0.9992	8.34e-05	14|20	2	970.52	970.52	0.00021	seq71974_hf
AEEEGPPVELRQR	M.n[43.02]AEEEGPPVELRQR.K	sp|Q7Z388|D19L4_HUMAN	sp|Q7Z388|D19L4_HUMANtr|E5RGH1|E5RGH1_HUMANtr|E5RGB7|E5RGB7_HUMAN	0.9984	0.000376	8|24	2	1550.77	1550.77	0.001883	seq71974_hf
MEDSASASLSSAAATGTSTSTPAAPTAR	-.n[43.02]MEDSASASLSSAAATGTSTSTPAAPTAR.K	sp|O76021|RL1D1_HUMAN	sp|O76021|RL1D1_HUMANtr|J3KPU7|J3KPU7_HUMANtr|I3L4T8|I3L4T8_HUMANtr|J3QSV6|J3QSV6_HUMANtr|I3L1Y4|I3L1Y4_HUMANtr|I3L2F2|I3L2F2_HUMANtr|I3L3U9|I3L3U9_HUMAN	1	9.55e-07	8|108	3	2640.21	2638.2	2.00973	seq71974_hf
MERHQPRLHHPAQGSAAGTPYPSSASLRGCRES	-.n[43.02]MERHQPRLHHPAQGSAAGTPYPSSASLRGC[160.03]RES.K	sp|Q9NSV4|DIAP3_HUMAN	sp|Q9NSV4|DIAP3_HUMAN	1	1.22e-06	15|256	5	3670.75	3669.74	1.00774	seq71974_hf
SEREVSTAPAGTDMPAA	M.n[43.02]SEREVSTAPAGTDMPAA.K	sp|O75530|EED_HUMAN	sp|O75530|EED_HUMANtr|E9PJK2|E9PJK2_HUMAN	0.9992	0.000135	8|32	2	1730.78	1730.78	0.001141	seq71974_hf
SDAAVDTSSEITT	M.n[43.02]SDAAVDTSSEITT.K	sp|P06454|PTMA_HUMAN	sp|P06454|PTMA_HUMANtr|B8ZZQ6|B8ZZQ6_HUMAN	0.9984	0.000359	9|24	2	1337.59	1337.58	0.001821	seq71974_hf
MLAAGVGGQGERLAGRRR	-.n[43.02]M[147.04]LAAGVGGQGERLAGRRR.K	tr|X6RAL5|X6RAL5_HUMAN	tr|X6RAL5|X6RAL5_HUMAN	0.9999	6.11e-05	18|102	4	1912.02	1912.02	0.002053	seq71974_hf
AASAARGAAAL	M.n[43.02]AASAARGAAAL.R	sp|Q9GZT3|SLIRP_HUMAN	sp|Q9GZT3|SLIRP_HUMANtr|G3V2S9|G3V2S9_HUMANtr|G3V4X6|G3V4X6_HUMANtr|H0YJI1|H0YJI1_HUMANtr|A0A087WUN7|A0A087WUN7_HUMAN	0.9999	2.12e-05	12|20	2	970.521	970.52	0.001254	seq71974_hf
AEEEGPPVELRQR	M.n[43.02]AEEEGPPVELRQR.K	sp|Q7Z388|D19L4_HUMAN	sp|Q7Z388|D19L4_HUMANtr|E5RGH1|E5RGH1_HUMANtr|E5RGB7|E5RGB7_HUMAN	0.9962	0.000982	9|24	2	1550.77	1550.77	0.004038	seq71974_hf
AEGERTECAEPPRDEPPADGAL	M.n[43.02]AEGERTEC[160.03]AEPPRDEPPADGAL.K	sp|P53041|PPP5_HUMAN	sp|P53041|PPP5_HUMANtr|H0YDU8|H0YDU8_HUMAN	0.9376	0.0184	5|84	3	2408.06	2408.06	0.006878	seq71974_hf
MERHQPRLHHPAQGSAAGTPYPSSASLRGCRES	-.n[43.02]MERHQPRLHHPAQGSAAGTPYPSSASLRGC[160.03]RES.K	sp|Q9NSV4|DIAP3_HUMAN	sp|Q9NSV4|DIAP3_HUMAN	0.9571	0.0692	16|320	6	3670.75	3669.74	1.00925	seq71974_hf
ARPDDEEGAAVAPGHPLA	M.n[43.02]ARPDDEEGAAVAPGHPLA.K	sp|Q9Y5Y0|FLVC1_HUMAN	sp|Q9Y5Y0|FLVC1_HUMAN	0.9988	4.27e-05	12|34	2	1814.86	1813.86	1.00376	seq71974_hf
ASNDYTQQATQSY	M.n[43.02]ASNDYTQQATQSY.G	sp|P35637|FUS_HUMAN	sp|P35637|FUS_HUMANtr|H3BPE7|H3BPE7_HUMANtr|H3BNZ4|H3BNZ4_HUMAN	0.9375	0.0148	5|24	2	1518.63	1517.63	1.00636	seq71974_hf
SEREVSTAPAGTDMPAA	M.n[43.02]SEREVSTAPAGTDMPAA.K	sp|O75530|EED_HUMAN	sp|O75530|EED_HUMANtr|E9PJK2|E9PJK2_HUMAN	1	4.08e-09	15|32	2	1730.78	1730.78	0.002877	seq71974_hf
SDAAVDTSSEITT	M.n[43.02]SDAAVDTSSEITT.K	sp|P06454|PTMA_HUMAN	sp|P06454|PTMA_HUMANtr|B8ZZQ6|B8ZZQ6_HUMAN	0.9864	0.00384	9|24	2	1337.58	1337.58	0.001011	seq71974_hf
AAVETRVCETDGCSSEA	M.n[43.02]AAVETRVC[160.03]ETDGC[160.03]SSEA.K	sp|P53582|MAP11_HUMAN	sp|P53582|MAP11_HUMANtr|D6RF24|D6RF24_HUMAN	1	2.79e-11	23|32	2	1882.77	1882.77	0.004128	seq71974_hf
MLAAGVGGQGERLAGRRR	-.n[43.02]M[147.04]LAAGVGGQGERLAGRRR.K	tr|X6RAL5|X6RAL5_HUMAN	tr|X6RAL5|X6RAL5_HUMAN	0.9938	0.00328	17|102	4	1912.02	1912.02	0.002483	seq71974_hf
MERHQPRLHHPAQGSAAGTPYPSSASLRGCRES	-.n[43.02]MERHQPRLHHPAQGSAAGTPYPSSASLRGC[160.03]RES.K	sp|Q9NSV4|DIAP3_HUMAN	sp|Q9NSV4|DIAP3_HUMAN	1	1.78e-11	24|256	5	3670.74	3669.74	1.00224	seq71974_hf
MEDSASASLSSAAATGTSTSTPAAPTAR	-.n[43.02]MEDSASASLSSAAATGTSTSTPAAPTAR.K	sp|O76021|RL1D1_HUMAN	sp|O76021|RL1D1_HUMANtr|J3KPU7|J3KPU7_HUMANtr|I3L4T8|I3L4T8_HUMANtr|J3QSV6|J3QSV6_HUMANtr|I3L1Y4|I3L1Y4_HUMANtr|I3L2F2|I3L2F2_HUMANtr|I3L3U9|I3L3U9_HUMAN	0.9998	3.35e-05	7|108	3	2638.21	2638.2	0.004722	seq71974_hf
ARPDDEEGAAVAPGHPLA	M.n[43.02]ARPDDEEGAAVAPGHPLA.K	sp|Q9Y5Y0|FLVC1_HUMAN	sp|Q9Y5Y0|FLVC1_HUMAN	1	1.98e-08	12|68	3	1813.86	1813.86	0.002402	seq71974_hf
MENCLGESRHEVE	K.n[43.02]MENC[160.03]LGESRHEVE.K	sp|Q9UHB6|LIMA1_HUMAN	sp|Q9UHB6|LIMA1_HUMANtr|F8VQE1|F8VQE1_HUMANtr|F8VRN8|F8VRN8_HUMAN	0.9992	0.000159	8|24	2	1630.67	1630.67	0.003222	seq71974_hf
AAVETRVCETDGCSSEA	M.n[43.02]AAVETRVC[160.03]ETDGC[160.03]SSEA.K	sp|P53582|MAP11_HUMAN	sp|P53582|MAP11_HUMANtr|D6RF24|D6RF24_HUMAN	0.9853	0.0038	7|64	3	1882.77	1882.77	0.002753	seq71974_hf
ARPDDEEGAAVAPGHPLA	M.n[43.02]ARPDDEEGAAVAPGHPLA.K	sp|Q9Y5Y0|FLVC1_HUMAN	sp|Q9Y5Y0|FLVC1_HUMAN	1	1.69e-08	13|34	2	1813.86	1813.86	0.003275	seq71974_hf
SDAAVDTSSEITT	M.n[43.02]SDAAVDTSSEITT.K	sp|P06454|PTMA_HUMAN	sp|P06454|PTMA_HUMANtr|B8ZZQ6|B8ZZQ6_HUMAN	0.9972	0.000693	9|24	2	1337.58	1337.58	0.001273	seq71974_hf
AMLRVQPEAQA	M.n[43.02]AM[147.04]LRVQPEAQA.K	sp|Q06323|PSME1_HUMAN	sp|Q06323|PSME1_HUMAN	0.9995	9.57e-05	11|20	2	1270.64	1270.63	0.002285	seq71974_hf
AAVETRVCETDGCSSEA	M.n[43.02]AAVETRVC[160.03]ETDGC[160.03]SSEA.K	sp|P53582|MAP11_HUMAN	sp|P53582|MAP11_HUMANtr|D6RF24|D6RF24_HUMAN	1	1.73e-15	19|32	2	1882.77	1882.77	0.004726	seq71974_hf
MLAAGVGGQGERLAGRRR	-.n[43.02]M[147.04]LAAGVGGQGERLAGRRR.K	tr|X6RAL5|X6RAL5_HUMAN	tr|X6RAL5|X6RAL5_HUMAN	0.9922	0.00416	17|102	4	1912.02	1912.02	0.00359	seq71974_hf
MERHQPRLHHPAQGSAAGTPYPSSASLRGCRES	-.n[43.02]MERHQPRLHHPAQGSAAGTPYPSSASLRGC[160.03]RES.K	sp|Q9NSV4|DIAP3_HUMAN	sp|Q9NSV4|DIAP3_HUMAN	1	2.4e-07	11|256	5	3671.75	3669.74	2.0139	seq71974_hf
SHGPSPRLAESPQLS	M.n[43.02]SHGPSPRLAESPQLS.K	sp|Q96A19|C102A_HUMAN	sp|Q96A19|C102A_HUMAN	0.99	0.00286	7|28	2	1603.8	1603.8	0.00471	seq71974_hf
MENCLGESRHEVE	K.n[43.02]MENC[160.03]LGESRHEVE.K	sp|Q9UHB6|LIMA1_HUMAN	sp|Q9UHB6|LIMA1_HUMANtr|F8VQE1|F8VQE1_HUMANtr|F8VRN8|F8VRN8_HUMAN	0.9998	2.51e-05	16|24	2	1630.67	1630.67	0.003227	seq71974_hf
SDAAVDTSSEITT	M.n[43.02]SDAAVDTSSEITT.K	sp|P06454|PTMA_HUMAN	sp|P06454|PTMA_HUMANtr|B8ZZQ6|B8ZZQ6_HUMAN	0.9979	0.000328	9|24	2	1338.59	1337.58	1.00602	seq71974_hf
AMLRVQPEAQA	M.n[43.02]AM[147.04]LRVQPEAQA.K	sp|Q06323|PSME1_HUMAN	sp|Q06323|PSME1_HUMAN	0.9995	0.000103	10|20	2	1270.64	1270.63	0.002139	seq71974_hf
AAVETRVCETDGCSSEA	M.n[43.02]AAVETRVC[160.03]ETDGC[160.03]SSEA.K	sp|P53582|MAP11_HUMAN	sp|P53582|MAP11_HUMANtr|D6RF24|D6RF24_HUMAN	0.9983	0.000385	10|32	2	1882.77	1882.77	0.004214	seq71974_hf
AEGERTECAEPPRDEPPADGAL	M.n[43.02]AEGERTEC[160.03]AEPPRDEPPADGAL.K	sp|P53041|PPP5_HUMAN	sp|P53041|PPP5_HUMANtr|H0YDU8|H0YDU8_HUMAN	0.9289	0.0213	5|84	3	2408.06	2408.06	0.00523	seq71974_hf
ANDSGGPGGPSPSERDRQYCELCG	M.n[43.02]ANDSGGPGGPSPSERDRQYC[160.03]ELC[160.03]G.K	sp|Q9GZT9|EGLN1_HUMAN	sp|Q9GZT9|EGLN1_HUMAN	1	1.16e-07	13|92	3	2607.08	2607.07	0.008183	seq71974_hf
MENCLGESRHEVE	K.n[43.02]MENC[160.03]LGESRHEVE.K	sp|Q9UHB6|LIMA1_HUMAN	sp|Q9UHB6|LIMA1_HUMANtr|F8VQE1|F8VQE1_HUMANtr|F8VRN8|F8VRN8_HUMAN	0.9966	0.00056	8|24	2	1631.68	1630.67	1.00664	seq71974_hf
AAAAVQGGRSGGSGGCSGAGGASNCGTGSGRSGLLD	M.n[43.02]AAAAVQGGRSGGSGGC[160.03]SGAGGASNC[160.03]GTGSGRSGLLD.K	sp|Q15005|SPCS2_HUMAN	sp|Q15005|SPCS2_HUMANtr|E9PL01|E9PL01_HUMANtr|A0A087WUC6|A0A087WUC6_HUMANtr|E9PI68|E9PI68_HUMAN	0.9995	9.96e-05	7|140	3	3166.4	3165.39	1.01117	seq71974_hf
AAAAVQGGRSGGSGGCSGAGGASNCGTGSGRSGLLD	M.n[43.02]AAAAVQGGRSGGSGGC[160.03]SGAGGASNC[160.03]GTGSGRSGLLD.K	sp|Q15005|SPCS2_HUMAN	sp|Q15005|SPCS2_HUMANtr|E9PL01|E9PL01_HUMANtr|A0A087WUC6|A0A087WUC6_HUMANtr|E9PI68|E9PI68_HUMAN	1	4.5e-07	11|140	3	3167.4	3165.39	2.01312	seq71974_hf
MEDSASASLSSAAATGTSTSTPAAPTAR	-.n[43.02]M[147.04]EDSASASLSSAAATGTSTSTPAAPTAR.K	sp|O76021|RL1D1_HUMAN	sp|O76021|RL1D1_HUMANtr|J3KPU7|J3KPU7_HUMANtr|I3L4T8|I3L4T8_HUMANtr|J3QSV6|J3QSV6_HUMANtr|I3L1Y4|I3L1Y4_HUMANtr|I3L2F2|I3L2F2_HUMANtr|I3L3U9|I3L3U9_HUMAN	1	2.13e-09	9|54	2	2655.21	2654.2	1.00892	seq71974_hf
MEDSASASLSSAAATGTSTSTPAAPTAR	-.n[43.02]M[147.04]EDSASASLSSAAATGTSTSTPAAPTAR.K	sp|O76021|RL1D1_HUMAN	sp|O76021|RL1D1_HUMANtr|J3KPU7|J3KPU7_HUMANtr|I3L4T8|I3L4T8_HUMANtr|J3QSV6|J3QSV6_HUMANtr|I3L1Y4|I3L1Y4_HUMANtr|I3L2F2|I3L2F2_HUMANtr|I3L3U9|I3L3U9_HUMAN	1	7.73e-10	15|108	3	2656.21	2654.2	2.0133	seq71974_hf
MNDTVTIRTR	-.n[43.02]MNDTVTIRTR.K	sp|P62847|RS24_HUMAN	sp|P62847|RS24_HUMANtr|A0A2R8YD14|A0A2R8YD14_HUMANtr|A0A087WUS0|A0A087WUS0_HUMANtr|E7ETK0|E7ETK0_HUMANtr|A0A2R8Y849|A0A2R8Y849_HUMAN	0.8964	0.0401	6|18	2	1247.63	1247.63	0.002179	seq71974_hf
SDAAVDTSSEITT	M.n[43.02]SDAAVDTSSEITT.K	sp|P06454|PTMA_HUMAN	sp|P06454|PTMA_HUMANtr|B8ZZQ6|B8ZZQ6_HUMAN	0.9999	1.2e-05	9|24	2	1337.59	1337.58	0.001913	seq71974_hf
SGSSGGAAAPAASSGPAAAASAAGSGCGGGAGEGAEEAA	M.n[43.02]SGSSGGAAAPAASSGPAAAASAAGSGC[160.03]GGGAGEGAEEAA.K	sp|O75962|TRIO_HUMAN	sp|O75962|TRIO_HUMAN	0.9997	5.76e-05	5|152	3	3103.31	3103.3	0.006156	seq71974_hf
AAAAVQGGRSGGSGGCSGAGGASNCGTGSGRSGLLD	M.n[43.02]AAAAVQGGRSGGSGGC[160.03]SGAGGASNC[160.03]GTGSGRSGLLD.K	sp|Q15005|SPCS2_HUMAN	sp|Q15005|SPCS2_HUMANtr|E9PL01|E9PL01_HUMANtr|A0A087WUC6|A0A087WUC6_HUMANtr|E9PI68|E9PI68_HUMAN	1	9.26e-10	16|210	4	3166.4	3165.39	1.01085	seq71974_hf
AAVETRVCETDGCSSEA	M.n[43.02]AAVETRVC[160.03]ETDGC[160.03]SSEA.K	sp|P53582|MAP11_HUMAN	sp|P53582|MAP11_HUMANtr|D6RF24|D6RF24_HUMAN	1	1.81e-07	7|32	2	1882.76	1882.77	-0.003174	seq71974_hf
SDGFDRAPEQTRPLRAPPSSQD	M.n[43.02]SDGFDRAPEQTRPLRAPPSSQD.K	tr|D6REB4|D6REB4_HUMAN	tr|D6REB4|D6REB4_HUMAN	0.9997	5.34e-05	9|84	3	2468.18	2468.17	0.008501	seq71974_hf
ANDSGGPGGPSPSERDRQYCELCG	M.n[43.02]ANDSGGPGGPSPSERDRQYC[160.03]ELC[160.03]G.K	sp|Q9GZT9|EGLN1_HUMAN	sp|Q9GZT9|EGLN1_HUMAN	1	1.08e-13	22|92	3	2607.08	2607.07	0.009746	seq71974_hf
MERFVVTAPPARNRS	-.n[43.02]M[147.04]ERFVVTAPPARNRS.K	sp|Q9UFW8|CGBP1_HUMAN	sp|Q9UFW8|CGBP1_HUMANtr|C9JUJ0|C9JUJ0_HUMAN	0.8885	0.0357	10|56	3	1787.91	1787.91	0.003658	seq71974_hf
AAAMDVDTPSGTNSGAG	M.n[43.02]AAAMDVDTPSGTNSGAG.K	sp|P62877|RBX1_HUMAN	sp|P62877|RBX1_HUMAN	1	1.26e-06	13|32	2	1562.66	1562.65	0.004359	seq71974_hf
SGSSGGAAAPAASSGPAAAASAAGSGCGGGAGEGAEEAA	M.n[43.02]SGSSGGAAAPAASSGPAAAASAAGSGC[160.03]GGGAGEGAEEAA.K	sp|O75962|TRIO_HUMAN	sp|O75962|TRIO_HUMAN	0.9908	0.000231	5|152	3	3105.32	3103.3	2.02105	seq71974_hf
AAAAVQGGRSGGSGGCSGAGGASNCGTGSGRSGLLD	M.n[43.02]AAAAVQGGRSGGSGGC[160.03]SGAGGASNC[160.03]GTGSGRSGLLD.K	sp|Q15005|SPCS2_HUMAN	sp|Q15005|SPCS2_HUMANtr|E9PL01|E9PL01_HUMANtr|A0A087WUC6|A0A087WUC6_HUMANtr|E9PI68|E9PI68_HUMAN	1	4.74e-24	33|140	3	3165.4	3165.39	0.013784	seq71974_hf
MEDSASASLSSAAATGTSTSTPAAPTAR	-.n[43.02]M[147.04]EDSASASLSSAAATGTSTSTPAAPTAR.K	sp|O76021|RL1D1_HUMAN	sp|O76021|RL1D1_HUMANtr|J3KPU7|J3KPU7_HUMANtr|I3L4T8|I3L4T8_HUMANtr|J3QSV6|J3QSV6_HUMANtr|I3L1Y4|I3L1Y4_HUMANtr|I3L2F2|I3L2F2_HUMANtr|I3L3U9|I3L3U9_HUMAN	0.9828	0.00262	5|108	3	2655.2	2654.2	1.00567	seq71974_hf
MMGHRPVL	-.n[43.02]MM[147.04]GHRPVL.V	sp|P49368|TCPG_HUMAN	sp|P49368|TCPG_HUMANtr|E9PM09|E9PM09_HUMANtr|E9PRN0|E9PRN0_HUMANtr|E9PRC8|E9PRC8_HUMANtr|E9PRM9|E9PRM9_HUMANtr|Q5SZX9|Q5SZX9_HUMAN	0.9416	0.0206	6|14	2	997.487	997.484	0.003184	seq71974_hf
SAGSERGAAATPGGLPAPCAS	M.n[43.02]SAGSERGAAATPGGLPAPC[160.03]AS.K	sp|Q9UBL6|CPNE7_HUMAN	sp|Q9UBL6|CPNE7_HUMANtr|E9PJ31|E9PJ31_HUMAN	1	1.74e-06	7|40	2	1926.9	1925.89	1.00754	seq71974_hf
SDAAVDTSSEITT	M.n[43.02]SDAAVDTSSEITT.K	sp|P06454|PTMA_HUMAN	sp|P06454|PTMA_HUMANtr|B8ZZQ6|B8ZZQ6_HUMAN	0.9131	0.0326	6|24	2	1337.59	1337.58	0.003208	seq71974_hf
STNENANTPAARLHRF	M.n[43.02]STNENANTPAARLHRF.K	sp|P52292|IMA1_HUMAN	sp|P52292|IMA1_HUMANtr|J3QL07|J3QL07_HUMANtr|J3KS65|J3KS65_HUMANtr|J3QLL0|J3QLL0_HUMAN	0.9459	0.0157	11|60	3	1839.9	1839.9	0.002682	seq71974_hf
AAAAVQGGRSGGSGGCSGAGGASNCGTGSGRSGLLD	M.n[43.02]AAAAVQGGRSGGSGGC[160.03]SGAGGASNC[160.03]GTGSGRSGLLD.K	sp|Q15005|SPCS2_HUMAN	sp|Q15005|SPCS2_HUMANtr|E9PL01|E9PL01_HUMANtr|A0A087WUC6|A0A087WUC6_HUMANtr|E9PI68|E9PI68_HUMAN	1	3.95e-07	24|210	4	3165.4	3165.39	0.008534	seq71974_hf
ANDSGGPGGPSPSERDRQYCELCG	M.n[43.02]ANDSGGPGGPSPSERDRQYC[160.03]ELC[160.03]G.K	sp|Q9GZT9|EGLN1_HUMAN	sp|Q9GZT9|EGLN1_HUMAN	1	1.54e-08	17|92	3	2607.08	2607.07	0.007796	seq71974_hf
SAGSERGAAATPGGLPAPCAS	M.n[43.02]SAGSERGAAATPGGLPAPC[160.03]AS.K	sp|Q9UBL6|CPNE7_HUMAN	sp|Q9UBL6|CPNE7_HUMANtr|E9PJ31|E9PJ31_HUMAN	0.9646	0.000534	6|40	2	1927.9	1925.89	2.00815	seq71974_hf
AAAMDVDTPSGTNSGAG	M.n[43.02]AAAMDVDTPSGTNSGAG.K	sp|P62877|RBX1_HUMAN	sp|P62877|RBX1_HUMAN	1	8.08e-07	14|32	2	1562.66	1562.65	0.004841	seq71974_hf
MNGDSRAAVVTSPPPTTAPH	-.n[43.02]MNGDSRAAVVTSPPPTTAPH.K	sp|P35611|ADDA_HUMAN	sp|P35611|ADDA_HUMANtr|A0A0A0MSR2|A0A0A0MSR2_HUMANtr|E7EV99|E7EV99_HUMANtr|D6RJE2|D6RJE2_HUMANtr|E7ENY0|E7ENY0_HUMANtr|D6RF25|D6RF25_HUMANtr|D6RAH3|D6RAH3_HUMAN	0.9902	0.000104	11|76	3	2049.99	2046.98	3.0131	seq71974_hf
AAAAVQGGRSGGSGGCSGAGGASNCGTGSGRSGLLD	M.n[43.02]AAAAVQGGRSGGSGGC[160.03]SGAGGASNC[160.03]GTGSGRSGLLD.K	sp|Q15005|SPCS2_HUMAN	sp|Q15005|SPCS2_HUMANtr|E9PL01|E9PL01_HUMANtr|A0A087WUC6|A0A087WUC6_HUMANtr|E9PI68|E9PI68_HUMAN	1	5.06e-23	40|140	3	3165.4	3165.39	0.010247	seq71974_hf
MESPASSQPASMPQS	-.n[43.02]MESPASSQPASMPQS.K	sp|P46734|MP2K3_HUMAN	sp|P46734|MP2K3_HUMANtr|J3QR49|J3QR49_HUMANtr|X6RB39|X6RB39_HUMANtr|E9PMA8|E9PMA8_HUMANtr|J3QL77|J3QL77_HUMAN	1	1.32e-06	11|28	2	1575.66	1575.65	0.004365	seq71974_hf
SQSGAVSCCPGATNGSLGRSDGVA	M.n[43.02]SQSGAVSC[160.03]C[160.03]PGATNGSLGRSDGVA.K	sp|Q9H6S3|ES8L2_HUMAN	sp|Q9H6S3|ES8L2_HUMANtr|E9PNT0|E9PNT0_HUMANtr|E9PN68|E9PN68_HUMANtr|E9PNY4|E9PNY4_HUMANtr|E9PM34|E9PM34_HUMANtr|E9PLH1|E9PLH1_HUMANtr|E9PLN2|E9PLN2_HUMAN	0.8742	0.000502	5|46	2	2337.01	2336.01	0.996762	seq71974_hf
MEDSASASLSSAAATGTSTSTPAAPTAR	-.n[43.02]M[147.04]EDSASASLSSAAATGTSTSTPAAPTAR.K	sp|O76021|RL1D1_HUMAN	sp|O76021|RL1D1_HUMANtr|J3KPU7|J3KPU7_HUMANtr|I3L4T8|I3L4T8_HUMANtr|J3QSV6|J3QSV6_HUMANtr|I3L1Y4|I3L1Y4_HUMANtr|I3L2F2|I3L2F2_HUMANtr|I3L3U9|I3L3U9_HUMAN	0.998	0.000391	5|108	3	2655.21	2654.2	1.01171	seq71974_hf
AAATGAVAASAASGQAEG	M.n[43.02]AAATGAVAASAASGQAEG.K	sp|Q9NWH9|SLTM_HUMAN	sp|Q9NWH9|SLTM_HUMANtr|H0YL55|H0YL55_HUMANtr|H0YNF3|H0YNF3_HUMANtr|H7BXE3|H7BXE3_HUMANtr|H0YLE6|H0YLE6_HUMANtr|H0YMW8|H0YMW8_HUMANtr|H0YLW7|H0YLW7_HUMANtr|H0YMR6|H0YMR6_HUMAN	0.9886	0.00176	8|34	2	1502.71	1501.7	1.00553	seq71974_hf
STNENANTPAARLHRF	M.n[43.02]STNENANTPAARLHRF.K	sp|P52292|IMA1_HUMAN	sp|P52292|IMA1_HUMANtr|J3QL07|J3QL07_HUMANtr|J3KS65|J3KS65_HUMANtr|J3QLL0|J3QLL0_HUMAN	1	2.61e-06	16|60	3	1839.9	1839.9	0.003726	seq71974_hf
AAAAVQGGRSGGSGGCSGAGGASNCGTGSGRSGLLD	M.n[43.02]AAAAVQGGRSGGSGGC[160.03]SGAGGASNC[160.03]GTGSGRSGLLD.K	sp|Q15005|SPCS2_HUMAN	sp|Q15005|SPCS2_HUMANtr|E9PL01|E9PL01_HUMANtr|A0A087WUC6|A0A087WUC6_HUMANtr|E9PI68|E9PI68_HUMAN	1	4.78e-13	18|210	4	3166.4	3165.39	1.01134	seq71974_hf
SAGSERGAAATPGGLPAPCAS	M.n[43.02]SAGSERGAAATPGGLPAPC[160.03]AS.K	sp|Q9UBL6|CPNE7_HUMAN	sp|Q9UBL6|CPNE7_HUMANtr|E9PJ31|E9PJ31_HUMAN	1	1.84e-06	12|80	3	1925.89	1925.89	0.003459	seq71974_hf
SAGSERGAAATPGGLPAPCAS	M.n[43.02]SAGSERGAAATPGGLPAPC[160.03]AS.K	sp|Q9UBL6|CPNE7_HUMAN	sp|Q9UBL6|CPNE7_HUMANtr|E9PJ31|E9PJ31_HUMAN	1	4e-10	13|40	2	1925.9	1925.89	0.00671	seq71974_hf
AEGERTECAEPPRDEPPADGAL	M.n[43.02]AEGERTEC[160.03]AEPPRDEPPADGAL.K	sp|P53041|PPP5_HUMAN	sp|P53041|PPP5_HUMANtr|H0YDU8|H0YDU8_HUMAN	0.9999	1.01e-05	13|84	3	2408.06	2408.06	0.007127	seq71974_hf
AAAMDVDTPSGTNSGAG	M.n[43.02]AAAMDVDTPSGTNSGAG.K	sp|P62877|RBX1_HUMAN	sp|P62877|RBX1_HUMAN	0.9991	0.000198	11|32	2	1562.66	1562.65	0.003185	seq71974_hf
AAAAVQGGRSGGSGGCSGAGGASNCGTGSGRSGLLD	M.n[43.02]AAAAVQGGRSGGSGGC[160.03]SGAGGASNC[160.03]GTGSGRSGLLD.K	sp|Q15005|SPCS2_HUMAN	sp|Q15005|SPCS2_HUMANtr|E9PL01|E9PL01_HUMANtr|A0A087WUC6|A0A087WUC6_HUMANtr|E9PI68|E9PI68_HUMAN	1	3.79e-23	39|140	3	3165.4	3165.39	0.012113	seq71974_hf
MEDSASASLSSAAATGTSTSTPAAPTAR	-.n[43.02]M[147.04]EDSASASLSSAAATGTSTSTPAAPTAR.K	sp|O76021|RL1D1_HUMAN	sp|O76021|RL1D1_HUMANtr|J3KPU7|J3KPU7_HUMANtr|I3L4T8|I3L4T8_HUMANtr|J3QSV6|J3QSV6_HUMANtr|I3L1Y4|I3L1Y4_HUMANtr|I3L2F2|I3L2F2_HUMANtr|I3L3U9|I3L3U9_HUMAN	0.9971	6.27e-05	6|54	2	2656.21	2654.2	2.01429	seq71974_hf
MNGDSRAAVVTSPPPTTAPH	-.n[43.02]MNGDSRAAVVTSPPPTTAPH.K	sp|P35611|ADDA_HUMAN	sp|P35611|ADDA_HUMANtr|A0A0A0MSR2|A0A0A0MSR2_HUMANtr|E7EV99|E7EV99_HUMANtr|D6RJE2|D6RJE2_HUMANtr|E7ENY0|E7ENY0_HUMANtr|D6RF25|D6RF25_HUMANtr|D6RAH3|D6RAH3_HUMAN	0.9999	5.03e-06	14|76	3	2048.99	2046.98	2.01152	seq71974_hf
MESPASSQPASMPQS	-.n[43.02]MESPASSQPASMPQS.K	sp|P46734|MP2K3_HUMAN	sp|P46734|MP2K3_HUMANtr|J3QR49|J3QR49_HUMANtr|X6RB39|X6RB39_HUMANtr|E9PMA8|E9PMA8_HUMANtr|J3QL77|J3QL77_HUMAN	1	5.92e-07	12|28	2	1575.66	1575.65	0.005046	seq71974_hf
MEDSASASLSSAAATGTSTSTPAAPTAR	-.n[43.02]M[147.04]EDSASASLSSAAATGTSTSTPAAPTAR.K	sp|O76021|RL1D1_HUMAN	sp|O76021|RL1D1_HUMANtr|J3KPU7|J3KPU7_HUMANtr|I3L4T8|I3L4T8_HUMANtr|J3QSV6|J3QSV6_HUMANtr|I3L1Y4|I3L1Y4_HUMANtr|I3L2F2|I3L2F2_HUMANtr|I3L3U9|I3L3U9_HUMAN	1	3.38e-08	11|108	3	2654.21	2654.2	0.009394	seq71974_hf
STNENANTPAARLHRF	M.n[43.02]STNENANTPAARLHRF.K	sp|P52292|IMA1_HUMAN	sp|P52292|IMA1_HUMANtr|J3QL07|J3QL07_HUMANtr|J3KS65|J3KS65_HUMANtr|J3QLL0|J3QLL0_HUMAN	1	4.24e-07	14|60	3	1839.9	1839.9	0.003927	seq71974_hf
AAATGAVAASAASGQAEG	M.n[43.02]AAATGAVAASAASGQAEG.K	sp|Q9NWH9|SLTM_HUMAN	sp|Q9NWH9|SLTM_HUMANtr|H0YL55|H0YL55_HUMANtr|H0YNF3|H0YNF3_HUMANtr|H7BXE3|H7BXE3_HUMANtr|H0YLE6|H0YLE6_HUMANtr|H0YMW8|H0YMW8_HUMANtr|H0YLW7|H0YLW7_HUMANtr|H0YMR6|H0YMR6_HUMAN	1	9.19e-07	16|34	2	1501.71	1501.7	0.004162	seq71974_hf
STNENANTPAARLHRF	M.n[43.02]STNENANTPAARLHRF.K	sp|P52292|IMA1_HUMAN	sp|P52292|IMA1_HUMANtr|J3QL07|J3QL07_HUMANtr|J3KS65|J3KS65_HUMANtr|J3QLL0|J3QLL0_HUMAN	0.998	0.000477	9|30	2	1839.9	1839.9	0.006475	seq71974_hf
AAAAVQGGRSGGSGGCSGAGGASNCGTGSGRSGLLD	M.n[43.02]AAAAVQGGRSGGSGGC[160.03]SGAGGASNC[160.03]GTGSGRSGLLD.K	sp|Q15005|SPCS2_HUMAN	sp|Q15005|SPCS2_HUMANtr|E9PL01|E9PL01_HUMANtr|A0A087WUC6|A0A087WUC6_HUMANtr|E9PI68|E9PI68_HUMAN	1	2.7e-07	9|210	4	3166.4	3165.39	1.00841	seq71974_hf
SAGSERGAAATPGGLPAPCAS	M.n[43.02]SAGSERGAAATPGGLPAPC[160.03]AS.K	sp|Q9UBL6|CPNE7_HUMAN	sp|Q9UBL6|CPNE7_HUMANtr|E9PJ31|E9PJ31_HUMAN	1	2.74e-06	7|40	2	1926.9	1925.89	1.00864	seq71974_hf
MQSSGSFNYARP	A.n[43.02]M[147.04]QSSGSFNYARP.K	sp|Q8WX93|PALLD_HUMAN	sp|Q8WX93|PALLD_HUMAN	0.9974	0.000647	8|22	2	1401.6	1401.6	0.003774	seq71974_hf
AEGERTECAEPPRDEPPADGAL	M.n[43.02]AEGERTEC[160.03]AEPPRDEPPADGAL.K	sp|P53041|PPP5_HUMAN	sp|P53041|PPP5_HUMANtr|H0YDU8|H0YDU8_HUMAN	1	4.22e-08	19|84	3	2409.06	2408.06	1.00975	seq71974_hf
MNGDSRAAVVTSPPPTTAPH	-.n[43.02]MNGDSRAAVVTSPPPTTAPH.K	sp|P35611|ADDA_HUMAN	sp|P35611|ADDA_HUMANtr|A0A0A0MSR2|A0A0A0MSR2_HUMANtr|E7EV99|E7EV99_HUMANtr|D6RJE2|D6RJE2_HUMANtr|E7ENY0|E7ENY0_HUMANtr|D6RF25|D6RF25_HUMANtr|D6RAH3|D6RAH3_HUMAN	0.9982	0.000424	8|38	2	2046.98	2046.98	0.004208	seq71974_hf
AEGERTECAEPPRDEPPADGAL	M.n[43.02]AEGERTEC[160.03]AEPPRDEPPADGAL.K	sp|P53041|PPP5_HUMAN	sp|P53041|PPP5_HUMANtr|H0YDU8|H0YDU8_HUMAN	0.9883	0.00341	7|42	2	2408.06	2408.06	0.008828	seq71974_hf
MNGDSRAAVVTSPPPTTAPH	-.n[43.02]MNGDSRAAVVTSPPPTTAPH.K	sp|P35611|ADDA_HUMAN	sp|P35611|ADDA_HUMANtr|A0A0A0MSR2|A0A0A0MSR2_HUMANtr|E7EV99|E7EV99_HUMANtr|D6RJE2|D6RJE2_HUMANtr|E7ENY0|E7ENY0_HUMANtr|D6RF25|D6RF25_HUMANtr|D6RAH3|D6RAH3_HUMAN	1	2.4e-06	14|76	3	2046.98	2046.98	0.001018	seq71974_hf
ADFDDRVSDEE	M.n[43.02]ADFDDRVSDEE.K	sp|P52907|CAZA1_HUMAN	sp|P52907|CAZA1_HUMAN	0.9959	0.00105	7|20	2	1338.52	1338.52	0.003292	seq71974_hf
MESPASSQPASMPQS	-.n[43.02]MESPASSQPASMPQS.K	sp|P46734|MP2K3_HUMAN	sp|P46734|MP2K3_HUMANtr|J3QR49|J3QR49_HUMANtr|X6RB39|X6RB39_HUMANtr|E9PMA8|E9PMA8_HUMANtr|J3QL77|J3QL77_HUMAN	0.9999	7.17e-06	11|28	2	1575.66	1575.65	0.004078	seq71974_hf
MEDSASASLSSAAATGTSTSTPAAPTAR	-.n[43.02]M[147.04]EDSASASLSSAAATGTSTSTPAAPTAR.K	sp|O76021|RL1D1_HUMAN	sp|O76021|RL1D1_HUMANtr|J3KPU7|J3KPU7_HUMANtr|I3L4T8|I3L4T8_HUMANtr|J3QSV6|J3QSV6_HUMANtr|I3L1Y4|I3L1Y4_HUMANtr|I3L2F2|I3L2F2_HUMANtr|I3L3U9|I3L3U9_HUMAN	0.9998	3.74e-05	7|108	3	2655.21	2654.2	1.0086	seq71974_hf
STNENANTPAARLHRF	M.n[43.02]STNENANTPAARLHRF.K	sp|P52292|IMA1_HUMAN	sp|P52292|IMA1_HUMANtr|J3QL07|J3QL07_HUMANtr|J3KS65|J3KS65_HUMANtr|J3QLL0|J3QLL0_HUMAN	1	5.79e-07	15|60	3	1839.9	1839.9	0.007379	seq71974_hf
STNENANTPAARLHRF	M.n[43.02]STNENANTPAARLHRF.K	sp|P52292|IMA1_HUMAN	sp|P52292|IMA1_HUMANtr|J3QL07|J3QL07_HUMANtr|J3KS65|J3KS65_HUMANtr|J3QLL0|J3QLL0_HUMAN	0.9354	0.0231	12|30	2	1839.9	1839.9	0.004467	seq71974_hf
MQSSGSFNYARP	A.n[43.02]M[147.04]QSSGSFNYARP.K	sp|Q8WX93|PALLD_HUMAN	sp|Q8WX93|PALLD_HUMAN	1	6.16e-07	14|22	2	1401.6	1401.6	0.000673	seq71974_hf
AEGERTECAEPPRDEPPADGAL	M.n[43.02]AEGERTEC[160.03]AEPPRDEPPADGAL.K	sp|P53041|PPP5_HUMAN	sp|P53041|PPP5_HUMANtr|H0YDU8|H0YDU8_HUMAN	1	5.27e-07	17|84	3	2409.06	2408.06	1.00737	seq71974_hf
TASAQPRGRRPGVGVGVVVTSC	M.n[43.02]TASAQPRGRRPGVGVGVVVTSC[160.03].K	sp|Q9NV35|NUD15_HUMAN	sp|Q9NV35|NUD15_HUMAN	0.9972	0.00064	12|84	3	2252.18	2252.18	0.003851	seq71974_hf
AEGERTECAEPPRDEPPADGAL	M.n[43.02]AEGERTEC[160.03]AEPPRDEPPADGAL.K	sp|P53041|PPP5_HUMAN	sp|P53041|PPP5_HUMANtr|H0YDU8|H0YDU8_HUMAN	1	5.26e-07	9|42	2	2408.06	2408.06	0.006064	seq71974_hf
MESPASSQPASMPQS	-.n[43.02]MESPASSQPASMPQS.K	sp|P46734|MP2K3_HUMAN	sp|P46734|MP2K3_HUMANtr|J3QR49|J3QR49_HUMANtr|X6RB39|X6RB39_HUMANtr|E9PMA8|E9PMA8_HUMANtr|J3QL77|J3QL77_HUMAN	0.9866	0.00389	6|28	2	1575.66	1575.65	0.006109	seq71974_hf
STNENANTPAARLHRF	M.n[43.02]STNENANTPAARLHRF.K	sp|P52292|IMA1_HUMAN	sp|P52292|IMA1_HUMANtr|J3QL07|J3QL07_HUMANtr|J3KS65|J3KS65_HUMANtr|J3QLL0|J3QLL0_HUMAN	1	2.23e-07	13|60	3	1839.9	1839.9	0.007147	seq71974_hf
STNENANTPAARLHRF	M.n[43.02]STNENANTPAARLHRF.K	sp|P52292|IMA1_HUMAN	sp|P52292|IMA1_HUMANtr|J3QL07|J3QL07_HUMANtr|J3KS65|J3KS65_HUMANtr|J3QLL0|J3QLL0_HUMAN	0.9978	0.000532	9|30	2	1839.9	1839.9	0.003689	seq71974_hf
MQSSGSFNYARP	A.n[43.02]M[147.04]QSSGSFNYARP.K	sp|Q8WX93|PALLD_HUMAN	sp|Q8WX93|PALLD_HUMAN	1	6.81e-09	13|22	2	1401.6	1401.6	0.004326	seq71974_hf
AAAAVQGGRSGGSGGCSGAGGASNCGTGSGRSGLLD	M.n[43.02]AAAAVQGGRSGGSGGC[160.03]SGAGGASNC[160.03]GTGSGRSGLLD.K	sp|Q15005|SPCS2_HUMAN	sp|Q15005|SPCS2_HUMANtr|E9PL01|E9PL01_HUMANtr|A0A087WUC6|A0A087WUC6_HUMANtr|E9PI68|E9PI68_HUMAN	0.9144	0.000122	21|140	3	3167.39	3165.39	1.99408	seq71974_hf
AEGERTECAEPPRDEPPADGAL	M.n[43.02]AEGERTEC[160.03]AEPPRDEPPADGAL.K	sp|P53041|PPP5_HUMAN	sp|P53041|PPP5_HUMANtr|H0YDU8|H0YDU8_HUMAN	1	1.2e-10	24|84	3	2408.06	2408.06	0.005923	seq71974_hf
ANALASATCERC	M.n[43.02]ANALASATC[160.03]ERC[160.03].K	sp|P48059|LIMS1_HUMAN	sp|P48059|LIMS1_HUMANsp|P0CW20|LIMS4_HUMANsp|P0CW19|LIMS3_HUMANtr|F8WE10|F8WE10_HUMANtr|F8WB59|F8WB59_HUMANtr|F8WC86|F8WC86_HUMANtr|A0A0J9YYC1|A0A0J9YYC1_HUMANtr|C9JF46|C9JF46_HUMANtr|A0A0J9YXC7|A0A0J9YXC7_HUMAN	1	5.63e-08	14|22	2	1364.58	1364.58	0.000354	seq71974_hf
AAASGYTDLRE	M.n[43.02]AAASGYTDLRE.K	sp|Q6P6C2|ALKB5_HUMAN	sp|Q6P6C2|ALKB5_HUMAN	0.9999	9.95e-06	12|20	2	1194.56	1194.55	0.003712	seq71974_hf
TASAQPRGRRPGVGVGVVVTSC	M.n[43.02]TASAQPRGRRPGVGVGVVVTSC[160.03].K	sp|Q9NV35|NUD15_HUMAN	sp|Q9NV35|NUD15_HUMAN	0.9437	0.0164	14|84	3	2252.19	2252.18	0.004423	seq71974_hf
ADTRSVHETRFEAAV	M.n[43.02]ADTRSVHETRFEAAV.K	sp|Q5T8D3|ACBD5_HUMAN	sp|Q5T8D3|ACBD5_HUMANtr|A0A087X0B8|A0A087X0B8_HUMANtr|Q5T8E0|Q5T8E0_HUMANtr|X6RDD7|X6RDD7_HUMANtr|B7Z2R7|B7Z2R7_HUMAN	0.897	0.0256	11|56	3	1729.84	1729.84	0.001259	seq71974_hf
AEGERTECAEPPRDEPPADGAL	M.n[43.02]AEGERTEC[160.03]AEPPRDEPPADGAL.K	sp|P53041|PPP5_HUMAN	sp|P53041|PPP5_HUMANtr|H0YDU8|H0YDU8_HUMAN	0.9944	0.00151	8|42	2	2408.06	2408.06	0.00561	seq71974_hf
STNENANTPAARLHRF	M.n[43.02]STNENANTPAARLHRF.K	sp|P52292|IMA1_HUMAN	sp|P52292|IMA1_HUMANtr|J3QL07|J3QL07_HUMANtr|J3KS65|J3KS65_HUMANtr|J3QLL0|J3QLL0_HUMAN	1	6.9e-09	14|60	3	1839.91	1839.9	0.008306	seq71974_hf
STNENANTPAARLHRF	M.n[43.02]STNENANTPAARLHRF.K	sp|P52292|IMA1_HUMAN	sp|P52292|IMA1_HUMANtr|J3QL07|J3QL07_HUMANtr|J3KS65|J3KS65_HUMANtr|J3QLL0|J3QLL0_HUMAN	0.9819	0.00555	9|30	2	1839.9	1839.9	0.005318	seq71974_hf
AAAAVQGGRSGGSGGCSGAGGASNCGTGSGRSGLLD	M.n[43.02]AAAAVQGGRSGGSGGC[160.03]SGAGGASNC[160.03]GTGSGRSGLLD.K	sp|Q15005|SPCS2_HUMAN	sp|Q15005|SPCS2_HUMANtr|E9PL01|E9PL01_HUMANtr|A0A087WUC6|A0A087WUC6_HUMANtr|E9PI68|E9PI68_HUMAN	0.9591	1.19e-05	14|140	3	3168.39	3165.39	3.00299	seq71974_hf
AEGERTECAEPPRDEPPADGAL	M.n[43.02]AEGERTEC[160.03]AEPPRDEPPADGAL.K	sp|P53041|PPP5_HUMAN	sp|P53041|PPP5_HUMANtr|H0YDU8|H0YDU8_HUMAN	1	1.22e-10	24|84	3	2408.06	2408.06	0.007027	seq71974_hf
MDPNCSCSPVGSCACAGSC	-.n[43.02]MDPNC[160.03]SC[160.03]SPVGSC[160.03]AC[160.03]AGSC[160.03].K	sp|P80297|MT1X_HUMAN	sp|P80297|MT1X_HUMANtr|U3KQD7|U3KQD7_HUMAN	1	2.98e-10	10|36	2	2118.71	2117.7	1.00294	seq71974_hf
AAASGYTDLRE	M.n[43.02]AAASGYTDLRE.K	sp|Q6P6C2|ALKB5_HUMAN	sp|Q6P6C2|ALKB5_HUMAN	1	1.21e-07	12|20	2	1194.55	1194.55	0.002805	seq71974_hf
TASAQPRGRRPGVGVGVVVTSC	M.n[43.02]TASAQPRGRRPGVGVGVVVTSC[160.03].K	sp|Q9NV35|NUD15_HUMAN	sp|Q9NV35|NUD15_HUMAN	0.9966	0.000776	8|84	3	2252.19	2252.18	0.005657	seq71974_hf
ADTRSVHETRFEAAV	M.n[43.02]ADTRSVHETRFEAAV.K	sp|Q5T8D3|ACBD5_HUMAN	sp|Q5T8D3|ACBD5_HUMANtr|A0A087X0B8|A0A087X0B8_HUMANtr|Q5T8E0|Q5T8E0_HUMANtr|X6RDD7|X6RDD7_HUMANtr|B7Z2R7|B7Z2R7_HUMAN	0.9612	0.0109	11|56	3	1729.84	1729.84	0.002857	seq71974_hf
AEGERTECAEPPRDEPPADGAL	M.n[43.02]AEGERTEC[160.03]AEPPRDEPPADGAL.K	sp|P53041|PPP5_HUMAN	sp|P53041|PPP5_HUMANtr|H0YDU8|H0YDU8_HUMAN	0.9991	0.000105	10|42	2	2409.07	2408.06	1.01074	seq71974_hf
AMRQTPLTCSGHTRPVVD	M.n[43.02]AMRQTPLTC[160.03]SGHTRPVVD.L	sp|Q9Y3F4|STRAP_HUMAN	sp|Q9Y3F4|STRAP_HUMAN	0.9768	0.0035	10|68	3	2067	2067	0.000798	seq71974_hf
MDPNCSCSPVGSCACAGSC	-.n[43.02]MDPNC[160.03]SC[160.03]SPVGSC[160.03]AC[160.03]AGSC[160.03].K	sp|P80297|MT1X_HUMAN	sp|P80297|MT1X_HUMANtr|U3KQD7|U3KQD7_HUMAN	0.9996	7.13e-05	7|72	3	2118.71	2117.7	1.00812	seq71974_hf
MENGTGPYGEERPREVQETTVTEGAA	A.n[43.02]M[147.04]ENGTGPYGEERPREVQETTVTEGAA.K	sp|Q9NXH9|TRM1_HUMAN	sp|Q9NXH9|TRM1_HUMANtr|K7ENI9|K7ENI9_HUMANtr|K7EQY6|K7EQY6_HUMANtr|K7EQQ8|K7EQQ8_HUMANtr|K7EQU7|K7EQU7_HUMANtr|K7ERR5|K7ERR5_HUMAN	0.9999	9.34e-06	9|100	3	2865.28	2865.27	0.010281	seq71974_hf
STNENANTPAARLHRF	M.n[43.02]STNENANTPAARLHRF.K	sp|P52292|IMA1_HUMAN	sp|P52292|IMA1_HUMANtr|J3QL07|J3QL07_HUMANtr|J3KS65|J3KS65_HUMANtr|J3QLL0|J3QLL0_HUMAN	0.9996	7.1e-05	11|60	3	1839.9	1839.9	0.005838	seq71974_hf
STNENANTPAARLHRF	M.n[43.02]STNENANTPAARLHRF.K	sp|P52292|IMA1_HUMAN	sp|P52292|IMA1_HUMANtr|J3QL07|J3QL07_HUMANtr|J3KS65|J3KS65_HUMANtr|J3QLL0|J3QLL0_HUMAN	0.9158	0.0314	8|30	2	1839.9	1839.9	0.00418	seq71974_hf
MDPNCSCSPVGSCACAGSC	-.n[43.02]M[147.04]DPNC[160.03]SC[160.03]SPVGSC[160.03]AC[160.03]AGSC[160.03].K	sp|P80297|MT1X_HUMAN	sp|P80297|MT1X_HUMANtr|U3KQD7|U3KQD7_HUMAN	1	1.01e-09	9|36	2	2134.73	2133.7	1.03173	seq71974_hf
AEGERTECAEPPRDEPPADGAL	M.n[43.02]AEGERTEC[160.03]AEPPRDEPPADGAL.K	sp|P53041|PPP5_HUMAN	sp|P53041|PPP5_HUMANtr|H0YDU8|H0YDU8_HUMAN	1	1.05e-11	22|84	3	2408.06	2408.06	0.006706	seq71974_hf
MDPNCSCSPVGSCACAGSC	-.n[43.02]MDPNC[160.03]SC[160.03]SPVGSC[160.03]AC[160.03]AGSC[160.03].K	sp|P80297|MT1X_HUMAN	sp|P80297|MT1X_HUMANtr|U3KQD7|U3KQD7_HUMAN	1	2.4e-08	13|36	2	2118.71	2117.7	1.00758	seq71974_hf
AAASGYTDLRE	M.n[43.02]AAASGYTDLRE.K	sp|Q6P6C2|ALKB5_HUMAN	sp|Q6P6C2|ALKB5_HUMAN	0.991	0.00256	13|20	2	1194.55	1194.55	0.002432	seq71974_hf
AEGERTECAEPPRDEPPADGAL	M.n[43.02]AEGERTEC[160.03]AEPPRDEPPADGAL.K	sp|P53041|PPP5_HUMAN	sp|P53041|PPP5_HUMANtr|H0YDU8|H0YDU8_HUMAN	1	2.67e-06	8|42	2	2408.06	2408.06	0.008295	seq71974_hf
MDPNCSCSPVGSCACAGSC	-.n[43.02]MDPNC[160.03]SC[160.03]SPVGSC[160.03]AC[160.03]AGSC[160.03].K	sp|P80297|MT1X_HUMAN	sp|P80297|MT1X_HUMANtr|U3KQD7|U3KQD7_HUMAN	1	3.51e-06	9|72	3	2117.71	2117.7	0.003636	seq71974_hf
AMAEGERTECAEPPRDEPPADGAL	M.n[43.02]AM[147.04]AEGERTEC[160.03]AEPPRDEPPADGAL.K	sp|P53041|PPP5_HUMAN	sp|P53041|PPP5_HUMAN	0.9992	0.000159	7|92	3	2627.14	2626.13	1.00854	seq71974_hf
STNENANTPAARLHRF	M.n[43.02]STNENANTPAARLHRF.K	sp|P52292|IMA1_HUMAN	sp|P52292|IMA1_HUMANtr|J3QL07|J3QL07_HUMANtr|J3KS65|J3KS65_HUMANtr|J3QLL0|J3QLL0_HUMAN	1	9.89e-07	14|60	3	1839.9	1839.9	0.002896	seq71974_hf
STNENANTPAARLHRF	M.n[43.02]STNENANTPAARLHRF.K	sp|P52292|IMA1_HUMAN	sp|P52292|IMA1_HUMANtr|J3QL07|J3QL07_HUMANtr|J3KS65|J3KS65_HUMANtr|J3QLL0|J3QLL0_HUMAN	0.9656	0.0109	7|30	2	1839.9	1839.9	0.001413	seq71974_hf
AEGERTECAEPPRDEPPADGAL	M.n[43.02]AEGERTEC[160.03]AEPPRDEPPADGAL.K	sp|P53041|PPP5_HUMAN	sp|P53041|PPP5_HUMANtr|H0YDU8|H0YDU8_HUMAN	1	4.1e-08	16|84	3	2408.06	2408.06	0.004628	seq71974_hf
MDPNCSCSPVGSCACAGSC	-.n[43.02]MDPNC[160.03]SC[160.03]SPVGSC[160.03]AC[160.03]AGSC[160.03].K	sp|P80297|MT1X_HUMAN	sp|P80297|MT1X_HUMANtr|U3KQD7|U3KQD7_HUMAN	1	4.31e-10	9|36	2	2118.71	2117.7	1.00734	seq71974_hf
MEDSASASLSSAAATGTSTSTPAAPTAR	-.n[43.02]M[147.04]EDSASASLSSAAATGTSTSTPAAPTAR.K	sp|O76021|RL1D1_HUMAN	sp|O76021|RL1D1_HUMANtr|J3KPU7|J3KPU7_HUMANtr|I3L4T8|I3L4T8_HUMANtr|J3QSV6|J3QSV6_HUMANtr|I3L1Y4|I3L1Y4_HUMANtr|I3L2F2|I3L2F2_HUMANtr|I3L3U9|I3L3U9_HUMAN	0.991	0.000976	6|108	3	2655.2	2654.2	1.00494	seq71974_hf
AEGERTECAEPPRDEPPADGAL	M.n[43.02]AEGERTEC[160.03]AEPPRDEPPADGAL.K	sp|P53041|PPP5_HUMAN	sp|P53041|PPP5_HUMANtr|H0YDU8|H0YDU8_HUMAN	0.9997	4.44e-05	9|42	2	2408.06	2408.06	0.004925	seq71974_hf
MEDSASASLSSAAATGTSTSTPAAPTAR	-.n[43.02]M[147.04]EDSASASLSSAAATGTSTSTPAAPTAR.K	sp|O76021|RL1D1_HUMAN	sp|O76021|RL1D1_HUMANtr|J3KPU7|J3KPU7_HUMANtr|I3L4T8|I3L4T8_HUMANtr|J3QSV6|J3QSV6_HUMANtr|I3L1Y4|I3L1Y4_HUMANtr|I3L2F2|I3L2F2_HUMANtr|I3L3U9|I3L3U9_HUMAN	0.9992	3.26e-05	7|108	3	2656.21	2654.2	2.00872	seq71974_hf
AASQAVEEMR	M.n[43.02]AASQAVEEMR.S	sp|O15160|RPAC1_HUMAN	sp|O15160|RPAC1_HUMANtr|A0A2R8Y8D6|A0A2R8Y8D6_HUMANtr|H0Y723|H0Y723_HUMANtr|A0A2R8Y5D3|A0A2R8Y5D3_HUMANtr|E7EQB9|E7EQB9_HUMANtr|A0A2R8YEZ4|A0A2R8YEZ4_HUMAN	0.9673	0.00183	11|18	2	1132.52	1132.52	-0.000839	seq71974_hf
AAAAPDSRVSEEENL	M.n[43.02]AAAAPDSRVSEEENL.K	sp|Q9Y3B9|RRP15_HUMAN	sp|Q9Y3B9|RRP15_HUMAN	0.9788	0.00415	7|28	2	1600.74	1599.74	1.00622	seq71974_hf
AMAEGERTECAEPPRDEPPADGAL	M.n[43.02]AM[147.04]AEGERTEC[160.03]AEPPRDEPPADGAL.K	sp|P53041|PPP5_HUMAN	sp|P53041|PPP5_HUMAN	1	5.13e-07	10|92	3	2626.13	2626.13	0.000908	seq71974_hf
AMRQTPLTCSGHTRPVVD	M.n[43.02]AMRQTPLTC[160.03]SGHTRPVVD.L	sp|Q9Y3F4|STRAP_HUMAN	sp|Q9Y3F4|STRAP_HUMAN	1	2.86e-08	16|68	3	2067	2067	0.00263	seq71974_hf
STNENANTPAARLHRF	M.n[43.02]STNENANTPAARLHRF.K	sp|P52292|IMA1_HUMAN	sp|P52292|IMA1_HUMANtr|J3QL07|J3QL07_HUMANtr|J3KS65|J3KS65_HUMANtr|J3QLL0|J3QLL0_HUMAN	1	3.93e-07	15|60	3	1839.9	1839.9	0.001421	seq71974_hf
MEDSASASLSSAAATGTSTSTPAAPTAR	-.n[43.02]M[147.04]EDSASASLSSAAATGTSTSTPAAPTAR.K	sp|O76021|RL1D1_HUMAN	sp|O76021|RL1D1_HUMANtr|J3KPU7|J3KPU7_HUMANtr|I3L4T8|I3L4T8_HUMANtr|J3QSV6|J3QSV6_HUMANtr|I3L1Y4|I3L1Y4_HUMANtr|I3L2F2|I3L2F2_HUMANtr|I3L3U9|I3L3U9_HUMAN	1	4.08e-09	9|54	2	2655.21	2654.2	1.00965	seq71974_hf
MEDVNSNVNADQEVR	-.n[43.02]MEDVNSNVNADQEVR.K	sp|Q9P270|SLAI2_HUMAN	sp|Q9P270|SLAI2_HUMAN	0.9999	7.41e-07	9|28	2	1762.77	1760.76	2.00877	seq71974_hf
MEDSASASLSSAAATGTSTSTPAAPTAR	-.n[43.02]M[147.04]EDSASASLSSAAATGTSTSTPAAPTAR.K	sp|O76021|RL1D1_HUMAN	sp|O76021|RL1D1_HUMANtr|J3KPU7|J3KPU7_HUMANtr|I3L4T8|I3L4T8_HUMANtr|J3QSV6|J3QSV6_HUMANtr|I3L1Y4|I3L1Y4_HUMANtr|I3L2F2|I3L2F2_HUMANtr|I3L3U9|I3L3U9_HUMAN	0.998	4.68e-05	8|54	2	2656.21	2654.2	2.01258	seq71974_hf
ANRGPAYGLSREVQQ	M.n[43.02]ANRGPAYGLSREVQQ.K	sp|P37802|TAGL2_HUMAN	sp|P37802|TAGL2_HUMANtr|X6RJP6|X6RJP6_HUMAN	1	2.92e-08	14|56	3	1687.85	1686.84	1.00335	seq71974_hf
MEDSASASLSSAAATGTSTSTPAAPTAR	-.n[43.02]M[147.04]EDSASASLSSAAATGTSTSTPAAPTAR.K	sp|O76021|RL1D1_HUMAN	sp|O76021|RL1D1_HUMANtr|J3KPU7|J3KPU7_HUMANtr|I3L4T8|I3L4T8_HUMANtr|J3QSV6|J3QSV6_HUMANtr|I3L1Y4|I3L1Y4_HUMANtr|I3L2F2|I3L2F2_HUMANtr|I3L3U9|I3L3U9_HUMAN	1	5.37e-09	10|108	3	2654.2	2654.2	0.003169	seq71974_hf
AEGERTECAEPPRDEPPADGAL	M.n[43.02]AEGERTEC[160.03]AEPPRDEPPADGAL.K	sp|P53041|PPP5_HUMAN	sp|P53041|PPP5_HUMANtr|H0YDU8|H0YDU8_HUMAN	1	3.59e-07	14|84	3	2408.06	2408.06	0.003399	seq71974_hf
ADGDSGSERGGGGGPCGFQPASRGGGEQETQELAS	M.n[43.02]ADGDSGSERGGGGGPC[160.03]GFQPASRGGGEQETQELAS.K	sp|Q96QR8|PURB_HUMAN	sp|Q96QR8|PURB_HUMAN	1	5.87e-06	15|136	3	3407.45	3406.44	1.01047	seq71974_hf
AEGERTECAEPPRDEPPADGAL	M.n[43.02]AEGERTEC[160.03]AEPPRDEPPADGAL.K	sp|P53041|PPP5_HUMAN	sp|P53041|PPP5_HUMANtr|H0YDU8|H0YDU8_HUMAN	0.9987	0.000184	6|42	2	2409.06	2408.06	1.00952	seq71974_hf
AAAAPDSRVSEEENL	M.n[43.02]AAAAPDSRVSEEENL.K	sp|Q9Y3B9|RRP15_HUMAN	sp|Q9Y3B9|RRP15_HUMAN	1	1.28e-06	17|28	2	1599.74	1599.74	0.002969	seq71974_hf
AMAEGERTECAEPPRDEPPADGAL	M.n[43.02]AM[147.04]AEGERTEC[160.03]AEPPRDEPPADGAL.K	sp|P53041|PPP5_HUMAN	sp|P53041|PPP5_HUMAN	1	2.57e-08	14|92	3	2628.14	2626.13	2.00811	seq71974_hf
MEDVNSNVNADQEVR	-.n[43.02]MEDVNSNVNADQEVR.K	sp|Q9P270|SLAI2_HUMAN	sp|Q9P270|SLAI2_HUMAN	1	1.88e-09	17|28	2	1760.77	1760.76	0.003262	seq71974_hf
SISALGGRT	M.n[43.02]SISALGGRT.K	sp|O15231|ZN185_HUMAN	sp|O15231|ZN185_HUMANtr|H7BZT5|H7BZT5_HUMAN	0.9968	0.000788	10|16	2	902.483	902.482	0.001117	seq71974_hf
ANRGPAYGLSREVQQ	M.n[43.02]ANRGPAYGLSREVQQ.K	sp|P37802|TAGL2_HUMAN	sp|P37802|TAGL2_HUMANtr|X6RJP6|X6RJP6_HUMAN	1	1.12e-06	8|28	2	1686.85	1686.84	0.004216	seq71974_hf
ANRGPAYGLSREVQQ	M.n[43.02]ANRGPAYGLSREVQQ.K	sp|P37802|TAGL2_HUMAN	sp|P37802|TAGL2_HUMANtr|X6RJP6|X6RJP6_HUMAN	1	3.9e-10	18|56	3	1686.85	1686.84	0.002862	seq71974_hf
MEDSASASLSSAAATGTSTSTPAAPTAR	-.n[43.02]M[147.04]EDSASASLSSAAATGTSTSTPAAPTAR.K	sp|O76021|RL1D1_HUMAN	sp|O76021|RL1D1_HUMANtr|J3KPU7|J3KPU7_HUMANtr|I3L4T8|I3L4T8_HUMANtr|J3QSV6|J3QSV6_HUMANtr|I3L1Y4|I3L1Y4_HUMANtr|I3L2F2|I3L2F2_HUMANtr|I3L3U9|I3L3U9_HUMAN	1	3.22e-08	11|108	3	2654.2	2654.2	0.006949	seq71974_hf
AEGERTECAEPPRDEPPADGAL	M.n[43.02]AEGERTEC[160.03]AEPPRDEPPADGAL.K	sp|P53041|PPP5_HUMAN	sp|P53041|PPP5_HUMANtr|H0YDU8|H0YDU8_HUMAN	1	2.43e-06	12|84	3	2408.06	2408.06	0.005613	seq71974_hf
ADGDSGSERGGGGGPCGFQPASRGGGEQETQELAS	M.n[43.02]ADGDSGSERGGGGGPC[160.03]GFQPASRGGGEQETQELAS.K	sp|Q96QR8|PURB_HUMAN	sp|Q96QR8|PURB_HUMAN	0.9723	0.00754	9|136	3	3407.44	3406.44	1.00937	seq71974_hf
AAAAPDSRVSEEENL	M.n[43.02]AAAAPDSRVSEEENL.K	sp|Q9Y3B9|RRP15_HUMAN	sp|Q9Y3B9|RRP15_HUMAN	1	1.37e-07	16|28	2	1599.74	1599.74	0.004003	seq71974_hf
MNSPVDPGARQALR	-.n[43.02]MNSPVDPGARQALR.K	sp|Q8TEU7|RPGF6_HUMAN	sp|Q8TEU7|RPGF6_HUMANtr|B7Z7Y1|B7Z7Y1_HUMAN	0.9311	0.0249	6|26	2	1552.78	1552.78	0.00308	seq71974_hf
AMAEGERTECAEPPRDEPPADGAL	M.n[43.02]AM[147.04]AEGERTEC[160.03]AEPPRDEPPADGAL.K	sp|P53041|PPP5_HUMAN	sp|P53041|PPP5_HUMAN	1	7.98e-10	19|92	3	2627.14	2626.13	1.00909	seq71974_hf
ASPPESDGFSDVR	M.n[43.02]ASPPESDGFSDVR.K	sp|P35568|IRS1_HUMAN	sp|P35568|IRS1_HUMAN	0.9203	0.00245	7|24	2	1405.62	1404.62	1.00276	seq71974_hf
ATNFLAHE	M.n[43.02]ATNFLAHE.K	sp|P29692|EF1D_HUMAN	sp|P29692|EF1D_HUMANtr|E9PRY8|E9PRY8_HUMANtr|E9PIZ1|E9PIZ1_HUMANtr|H0YCK7|H0YCK7_HUMANtr|E9PL12|E9PL12_HUMANtr|E9PQZ1|E9PQZ1_HUMANtr|A0A087X1X7|A0A087X1X7_HUMANtr|E9PPR1|E9PPR1_HUMANtr|E9PMW7|E9PMW7_HUMANtr|E9PQ49|E9PQ49_HUMANtr|E9PN91|E9PN91_HUMANtr|E9PK06|E9PK06_HUMANtr|E9PKK3|E9PKK3_HUMANtr|E9PK01|E9PK01_HUMANtr|E9PNW6|E9PNW6_HUMANtr|E9PJD0|E9PJD0_HUMANtr|E9PK72|E9PK72_HUMANtr|E9PL71|E9PL71_HUMANtr|E9PI39|E9PI39_HUMAN	0.9792	0.00646	8|14	2	943.441	943.44	0.001176	seq71974_hf
MEDVNSNVNADQEVR	-.n[43.02]MEDVNSNVNADQEVR.K	sp|Q9P270|SLAI2_HUMAN	sp|Q9P270|SLAI2_HUMAN	1	1.7e-10	20|28	2	1760.77	1760.76	0.00475	seq71974_hf
ANRGPAYGLSREVQQ	M.n[43.02]ANRGPAYGLSREVQQ.K	sp|P37802|TAGL2_HUMAN	sp|P37802|TAGL2_HUMANtr|X6RJP6|X6RJP6_HUMAN	1	8.45e-07	9|28	2	1686.85	1686.84	0.003586	seq71974_hf
SISALGGRT	M.n[43.02]SISALGGRT.K	sp|O15231|ZN185_HUMAN	sp|O15231|ZN185_HUMANtr|H7BZT5|H7BZT5_HUMAN	0.9624	0.0125	10|16	2	902.484	902.482	0.001608	seq71974_hf
ANRGPAYGLSREVQQ	M.n[43.02]ANRGPAYGLSREVQQ.K	sp|P37802|TAGL2_HUMAN	sp|P37802|TAGL2_HUMANtr|X6RJP6|X6RJP6_HUMAN	1	9.78e-10	17|56	3	1686.85	1686.84	0.003223	seq71974_hf
MEDSASASLSSAAATGTSTSTPAAPTAR	-.n[43.02]M[147.04]EDSASASLSSAAATGTSTSTPAAPTAR.K	sp|O76021|RL1D1_HUMAN	sp|O76021|RL1D1_HUMANtr|J3KPU7|J3KPU7_HUMANtr|I3L4T8|I3L4T8_HUMANtr|J3QSV6|J3QSV6_HUMANtr|I3L1Y4|I3L1Y4_HUMANtr|I3L2F2|I3L2F2_HUMANtr|I3L3U9|I3L3U9_HUMAN	0.9999	1.01e-05	8|108	3	2654.2	2654.2	0.005	seq71974_hf
AEGERTECAEPPRDEPPADGAL	M.n[43.02]AEGERTEC[160.03]AEPPRDEPPADGAL.K	sp|P53041|PPP5_HUMAN	sp|P53041|PPP5_HUMANtr|H0YDU8|H0YDU8_HUMAN	0.9994	0.000114	11|84	3	2408.06	2408.06	0.005779	seq71974_hf
AAAAPDSRVSEEENL	M.n[43.02]AAAAPDSRVSEEENL.K	sp|Q9Y3B9|RRP15_HUMAN	sp|Q9Y3B9|RRP15_HUMAN	1	9.08e-08	15|28	2	1599.74	1599.74	0.002501	seq71974_hf
MNSPVDPGARQALR	-.n[43.02]MNSPVDPGARQALR.K	sp|Q8TEU7|RPGF6_HUMAN	sp|Q8TEU7|RPGF6_HUMANtr|B7Z7Y1|B7Z7Y1_HUMAN	0.9836	0.004	6|26	2	1552.78	1552.78	0.000949	seq71974_hf
AMAEGERTECAEPPRDEPPADGAL	M.n[43.02]AM[147.04]AEGERTEC[160.03]AEPPRDEPPADGAL.K	sp|P53041|PPP5_HUMAN	sp|P53041|PPP5_HUMAN	1	4.07e-11	19|92	3	2627.13	2626.13	1.00726	seq71974_hf
ASPPESDGFSDVR	M.n[43.02]ASPPESDGFSDVR.K	sp|P35568|IRS1_HUMAN	sp|P35568|IRS1_HUMAN	0.9996	7.38e-05	7|24	2	1404.62	1404.62	0.004553	seq71974_hf
ATNFLAHE	M.n[43.02]ATNFLAHE.K	sp|P29692|EF1D_HUMAN	sp|P29692|EF1D_HUMANtr|E9PRY8|E9PRY8_HUMANtr|E9PIZ1|E9PIZ1_HUMANtr|H0YCK7|H0YCK7_HUMANtr|E9PL12|E9PL12_HUMANtr|E9PQZ1|E9PQZ1_HUMANtr|A0A087X1X7|A0A087X1X7_HUMANtr|E9PPR1|E9PPR1_HUMANtr|E9PMW7|E9PMW7_HUMANtr|E9PQ49|E9PQ49_HUMANtr|E9PN91|E9PN91_HUMANtr|E9PK06|E9PK06_HUMANtr|E9PKK3|E9PKK3_HUMANtr|E9PK01|E9PK01_HUMANtr|E9PNW6|E9PNW6_HUMANtr|E9PJD0|E9PJD0_HUMANtr|E9PK72|E9PK72_HUMANtr|E9PL71|E9PL71_HUMANtr|E9PI39|E9PI39_HUMAN	0.9736	0.00842	7|14	2	943.441	943.44	0.000894	seq71974_hf
ANRGPAYGLSREVQQ	M.n[43.02]ANRGPAYGLSREVQQ.K	sp|P37802|TAGL2_HUMAN	sp|P37802|TAGL2_HUMANtr|X6RJP6|X6RJP6_HUMAN	1	4e-06	11|28	2	1686.85	1686.84	0.002243	seq71974_hf
SVSARSAAAEERSVNSSTMVAQQ	M.n[43.02]SVSARSAAAEERSVNSSTMVAQQ.K	sp|Q16181|SEPT7_HUMAN	sp|Q16181|SEPT7_HUMANtr|A0A0U1RRD1|A0A0U1RRD1_HUMAN	0.9844	0.00406	14|88	3	2408.15	2407.14	1.0093	seq71974_hf
ANRGPAYGLSREVQQ	M.n[43.02]ANRGPAYGLSREVQQ.K	sp|P37802|TAGL2_HUMAN	sp|P37802|TAGL2_HUMANtr|X6RJP6|X6RJP6_HUMAN	1	4e-10	16|56	3	1686.85	1686.84	0.002653	seq71974_hf
MEDSASASLSSAAATGTSTSTPAAPTAR	-.n[43.02]M[147.04]EDSASASLSSAAATGTSTSTPAAPTAR.K	sp|O76021|RL1D1_HUMAN	sp|O76021|RL1D1_HUMANtr|J3KPU7|J3KPU7_HUMANtr|I3L4T8|I3L4T8_HUMANtr|J3QSV6|J3QSV6_HUMANtr|I3L1Y4|I3L1Y4_HUMANtr|I3L2F2|I3L2F2_HUMANtr|I3L3U9|I3L3U9_HUMAN	0.9999	2.61e-06	10|108	3	2655.2	2654.2	1.00219	seq71974_hf
MEDSASASLSSAAATGTSTSTPAAPTAR	-.n[43.02]M[147.04]EDSASASLSSAAATGTSTSTPAAPTAR.K	sp|O76021|RL1D1_HUMAN	sp|O76021|RL1D1_HUMANtr|J3KPU7|J3KPU7_HUMANtr|I3L4T8|I3L4T8_HUMANtr|J3QSV6|J3QSV6_HUMANtr|I3L1Y4|I3L1Y4_HUMANtr|I3L2F2|I3L2F2_HUMANtr|I3L3U9|I3L3U9_HUMAN	1	9.9e-07	9|108	3	2654.2	2654.2	0.003535	seq71974_hf
SGRQIEYEY	D.n[43.02]SGRQIEYEY.K	sp|P20700|LMNB1_HUMAN	sp|P20700|LMNB1_HUMANtr|E9PBF6|E9PBF6_HUMANtr|A0A0D9SFE5|A0A0D9SFE5_HUMAN	0.9992	0.000163	8|16	2	1185.53	1185.53	0.001045	seq71974_hf
AMAEGERTECAEPPRDEPPADGAL	M.n[43.02]AM[147.04]AEGERTEC[160.03]AEPPRDEPPADGAL.K	sp|P53041|PPP5_HUMAN	sp|P53041|PPP5_HUMAN	1	1.1e-09	20|92	3	2627.13	2626.13	1.00176	seq71974_hf
ANRGPAYGLSREVQQ	M.n[43.02]ANRGPAYGLSREVQQ.K	sp|P37802|TAGL2_HUMAN	sp|P37802|TAGL2_HUMANtr|X6RJP6|X6RJP6_HUMAN	1	3.87e-07	11|28	2	1686.85	1686.84	0.002333	seq71974_hf
ANRGPAYGLSREVQQ	M.n[43.02]ANRGPAYGLSREVQQ.K	sp|P37802|TAGL2_HUMAN	sp|P37802|TAGL2_HUMANtr|X6RJP6|X6RJP6_HUMAN	1	4.97e-09	17|56	3	1686.85	1686.84	0.001795	seq71974_hf
SVSARSAAAEERSVNSSTMVAQQ	M.n[43.02]SVSARSAAAEERSVNSSTMVAQQ.K	sp|Q16181|SEPT7_HUMAN	sp|Q16181|SEPT7_HUMANtr|A0A0U1RRD1|A0A0U1RRD1_HUMAN	1	1.71e-08	18|88	3	2407.14	2407.14	0.004628	seq71974_hf
SVSARSAAAEERSVNSSTMVAQQ	M.n[43.02]SVSARSAAAEERSVNSSTMVAQQ.K	sp|Q16181|SEPT7_HUMAN	sp|Q16181|SEPT7_HUMANtr|A0A0U1RRD1|A0A0U1RRD1_HUMAN	0.9689	0.0101	5|44	2	2407.15	2407.14	0.005663	seq71974_hf
SVVVQHVEE	M.n[43.02]SVVVQHVEE.K	sp|Q8IV32|CCD71_HUMAN	sp|Q8IV32|CCD71_HUMAN	1	2.75e-06	10|16	2	1066.53	1066.53	0.002491	seq71974_hf
MEDSASASLSSAAATGTSTSTPAAPTAR	-.n[43.02]M[147.04]EDSASASLSSAAATGTSTSTPAAPTAR.K	sp|O76021|RL1D1_HUMAN	sp|O76021|RL1D1_HUMANtr|J3KPU7|J3KPU7_HUMANtr|I3L4T8|I3L4T8_HUMANtr|J3QSV6|J3QSV6_HUMANtr|I3L1Y4|I3L1Y4_HUMANtr|I3L2F2|I3L2F2_HUMANtr|I3L3U9|I3L3U9_HUMAN	1	1.37e-07	11|108	3	2655.21	2654.2	1.00823	seq71974_hf
SGRQIEYEY	D.n[43.02]SGRQIEYEY.K	sp|P20700|LMNB1_HUMAN	sp|P20700|LMNB1_HUMANtr|E9PBF6|E9PBF6_HUMANtr|A0A0D9SFE5|A0A0D9SFE5_HUMAN	0.9854	0.00316	7|16	2	1185.53	1185.53	0.000588	seq71974_hf
CQVGEDYGEPAPEEPPPAPRPSREQ	M.n[43.02]C[160.03]QVGEDYGEPAPEEPPPAPRPSREQ.K	sp|Q2VPK5|CTU2_HUMAN	sp|Q2VPK5|CTU2_HUMANtr|H3BSW6|H3BSW6_HUMANtr|H3BNM3|H3BNM3_HUMAN	0.9999	7.04e-06	12|96	3	2834.27	2833.26	1.00803	seq71974_hf
AMAEGERTECAEPPRDEPPADGAL	M.n[43.02]AM[147.04]AEGERTEC[160.03]AEPPRDEPPADGAL.K	sp|P53041|PPP5_HUMAN	sp|P53041|PPP5_HUMAN	1	1.12e-07	15|92	3	2626.13	2626.13	0.002922	seq71974_hf
ANRGPAYGLSREVQQ	M.n[43.02]ANRGPAYGLSREVQQ.K	sp|P37802|TAGL2_HUMAN	sp|P37802|TAGL2_HUMANtr|X6RJP6|X6RJP6_HUMAN	1	3.71e-07	11|28	2	1686.85	1686.84	0.002301	seq71974_hf
AVSVTPIRDT	M.n[43.02]AVSVTPIRDT.K	sp|Q9NR56|MBNL1_HUMAN	sp|Q9NR56|MBNL1_HUMANtr|C9JP00|C9JP00_HUMANtr|A0A0A0MQX8|A0A0A0MQX8_HUMAN	0.9401	0.00323	11|18	2	1100.59	1099.59	1.00345	seq71974_hf
CQVGEDYGEPAPEEPPPAPRPSREQ	M.n[43.02]C[160.03]QVGEDYGEPAPEEPPPAPRPSREQ.K	sp|Q2VPK5|CTU2_HUMAN	sp|Q2VPK5|CTU2_HUMANtr|H3BSW6|H3BSW6_HUMANtr|H3BNM3|H3BNM3_HUMAN	1	4.67e-11	14|96	3	2833.26	2833.26	0.002783	seq71974_hf
SSASGLRRGHPAGGEENMTETDAFY	M.n[43.02]SSASGLRRGHPAGGEENM[147.04]TETDAFY.K	sp|P55212|CASP6_HUMAN	sp|P55212|CASP6_HUMANtr|D6RBM3|D6RBM3_HUMAN	0.9997	5.83e-05	8|96	3	2697.18	2697.17	0.003417	seq71974_hf
SVVVQHVEE	M.n[43.02]SVVVQHVEE.K	sp|Q8IV32|CCD71_HUMAN	sp|Q8IV32|CCD71_HUMAN	0.9971	0.000714	7|16	2	1066.53	1066.53	0.003139	seq71974_hf
AATEGVGEAAQGGEPGQPAQPPPQPHPPPPQQQH	M.n[43.02]AATEGVGEAAQGGEPGQPAQPPPQPHPPPPQQQH.K	sp|P49354|FNTA_HUMAN	sp|P49354|FNTA_HUMANtr|E9PK84|E9PK84_HUMANtr|E9PN85|E9PN85_HUMAN	1	1.08e-06	9|198	4	3428.62	3428.61	0.002031	seq71974_hf
SHVAVENAL	M.n[43.02]SHVAVENAL.G	sp|O00571|DDX3X_HUMAN	sp|O00571|DDX3X_HUMANtr|A0A087WX09|A0A087WX09_HUMANtr|A0A2R8Y4A4|A0A2R8Y4A4_HUMANtr|A0A2R8Y770|A0A2R8Y770_HUMANtr|A0A0D9SFB3|A0A0D9SFB3_HUMANtr|A0A2R8YF31|A0A2R8YF31_HUMANtr|F6S8Q4|F6S8Q4_HUMANtr|A0A2R8YF78|A0A2R8YF78_HUMANtr|A0A2R8Y645|A0A2R8Y645_HUMANtr|A0A2R8YFR4|A0A2R8YFR4_HUMANtr|A0A2R8YCU0|A0A2R8YCU0_HUMANtr|A0A2R8Y650|A0A2R8Y650_HUMANtr|A0A2R8YFS5|A0A2R8YFS5_HUMANtr|A0A0D9SG12|A0A0D9SG12_HUMANtr|A0A2U3TZJ9|A0A2U3TZJ9_HUMANtr|A0A2R8YDH3|A0A2R8YDH3_HUMANtr|A0A0D9SF53|A0A0D9SF53_HUMAN	0.9998	2.75e-05	9|16	2	980.494	980.493	0.001343	seq71974_hf
AMAEGERTECAEPPRDEPPADGAL	M.n[43.02]AM[147.04]AEGERTEC[160.03]AEPPRDEPPADGAL.K	sp|P53041|PPP5_HUMAN	sp|P53041|PPP5_HUMAN	0.9934	3.65e-05	9|92	3	2628.13	2626.13	2.00372	seq71974_hf
CQVGEDYGEPAPEEPPPAPRPSREQ	M.n[43.02]C[160.03]QVGEDYGEPAPEEPPPAPRPSREQ.K	sp|Q2VPK5|CTU2_HUMAN	sp|Q2VPK5|CTU2_HUMANtr|H3BSW6|H3BSW6_HUMANtr|H3BNM3|H3BNM3_HUMAN	1	5.35e-11	19|96	3	2833.27	2833.26	0.005421	seq71974_hf
STNENANTPAARLHRF	M.n[43.02]STNENANTPAARLHRF.K	sp|P52292|IMA1_HUMAN	sp|P52292|IMA1_HUMANtr|J3QL07|J3QL07_HUMANtr|J3KS65|J3KS65_HUMANtr|J3QLL0|J3QLL0_HUMAN	0.9473	8.03e-05	11|60	3	1840.88	1839.9	0.984627	seq71974_hf
MEDSASASLSSAAATGTSTSTPAAPTAR	-.n[43.02]M[147.04]EDSASASLSSAAATGTSTSTPAAPTAR.K	sp|O76021|RL1D1_HUMAN	sp|O76021|RL1D1_HUMANtr|J3KPU7|J3KPU7_HUMANtr|I3L4T8|I3L4T8_HUMANtr|J3QSV6|J3QSV6_HUMANtr|I3L1Y4|I3L1Y4_HUMANtr|I3L2F2|I3L2F2_HUMANtr|I3L3U9|I3L3U9_HUMAN	0.9066	0.0191	7|108	3	2655.2	2654.2	1.00604	seq71974_hf
SSASGLRRGHPAGGEENMTETDAFY	M.n[43.02]SSASGLRRGHPAGGEENM[147.04]TETDAFY.K	sp|P55212|CASP6_HUMAN	sp|P55212|CASP6_HUMANtr|D6RBM3|D6RBM3_HUMAN	0.9871	0.00284	7|96	3	2697.17	2697.17	0.0022	seq71974_hf
ASAAAGEAEETTRLR	M.n[43.02]ASAAAGEAEETTRLR.K	sp|Q86VE0|MYPOP_HUMAN	sp|Q86VE0|MYPOP_HUMAN	0.9769	0.00654	5|28	2	1573.77	1573.77	0.001112	seq71974_hf
MEDSASASLSSAAATGTSTSTPAAPTAR	-.n[43.02]MEDSASASLSSAAATGTSTSTPAAPTAR.K	sp|O76021|RL1D1_HUMAN	sp|O76021|RL1D1_HUMANtr|J3KPU7|J3KPU7_HUMANtr|I3L4T8|I3L4T8_HUMANtr|J3QSV6|J3QSV6_HUMANtr|I3L1Y4|I3L1Y4_HUMANtr|I3L2F2|I3L2F2_HUMANtr|I3L3U9|I3L3U9_HUMAN	1	1.23e-08	7|54	2	2639.21	2638.2	1.00773	seq71974_hf
AATEGVGEAAQGGEPGQPAQPPPQPHPPPPQQQH	M.n[43.02]AATEGVGEAAQGGEPGQPAQPPPQPHPPPPQQQH.K	sp|P49354|FNTA_HUMAN	sp|P49354|FNTA_HUMANtr|E9PK84|E9PK84_HUMANtr|E9PN85|E9PN85_HUMAN	0.9844	0.00282	6|132	3	3429.63	3428.61	1.01553	seq71974_hf
CQVGEDYGEPAPEEPPPAPRPSREQ	M.n[43.02]C[160.03]QVGEDYGEPAPEEPPPAPRPSREQ.K	sp|Q2VPK5|CTU2_HUMAN	sp|Q2VPK5|CTU2_HUMANtr|H3BSW6|H3BSW6_HUMANtr|H3BNM3|H3BNM3_HUMAN	1	6.44e-09	20|96	3	2833.27	2833.26	0.006547	seq71974_hf
MEDHQHVPIDIQTS	-.n[43.02]M[147.04]EDHQHVPIDIQTS.K	sp|Q96JB5|CK5P3_HUMAN	sp|Q96JB5|CK5P3_HUMANtr|J3KS63|J3KS63_HUMANtr|J3QQY1|J3QQY1_HUMANtr|J3KRI2|J3KRI2_HUMANtr|J3KRK4|J3KRK4_HUMAN	0.9992	0.000162	5|26	2	1706.76	1706.76	0.004707	seq71974_hf
MEDSASASLSSAAATGTSTSTPAAPTAR	-.n[43.02]MEDSASASLSSAAATGTSTSTPAAPTAR.K	sp|O76021|RL1D1_HUMAN	sp|O76021|RL1D1_HUMANtr|J3KPU7|J3KPU7_HUMANtr|I3L4T8|I3L4T8_HUMANtr|J3QSV6|J3QSV6_HUMANtr|I3L1Y4|I3L1Y4_HUMANtr|I3L2F2|I3L2F2_HUMANtr|I3L3U9|I3L3U9_HUMAN	1	6.26e-12	14|108	3	2638.21	2638.2	0.003257	seq71974_hf
CQVGEDYGEPAPEEPPPAPRPSREQ	M.n[43.02]C[160.03]QVGEDYGEPAPEEPPPAPRPSREQ.K	sp|Q2VPK5|CTU2_HUMAN	sp|Q2VPK5|CTU2_HUMANtr|H3BSW6|H3BSW6_HUMANtr|H3BNM3|H3BNM3_HUMAN	1	3.66e-08	8|48	2	2833.27	2833.26	0.006117	seq71974_hf
SAHPEEGDLDLASESTAHAQSS	D.n[43.02]SAHPEEGDLDLASESTAHAQSS.K	sp|Q14151|SAFB2_HUMAN	sp|Q14151|SAFB2_HUMANsp|Q15424|SAFB1_HUMAN	0.9995	1.2e-05	11|84	3	2280.98	2279.98	1.00248	seq71974_hf
AATEGVGEAAQGGEPGQPAQPPPQPHPPPPQQQH	M.n[43.02]AATEGVGEAAQGGEPGQPAQPPPQPHPPPPQQQH.K	sp|P49354|FNTA_HUMAN	sp|P49354|FNTA_HUMANtr|E9PK84|E9PK84_HUMANtr|E9PN85|E9PN85_HUMAN	0.9986	0.000671	14|198	4	3430.63	3428.61	2.01302	seq71974_hf
CQVGEDYGEPAPEEPPPAPRPSREQ	M.n[43.02]C[160.03]QVGEDYGEPAPEEPPPAPRPSREQ.K	sp|Q2VPK5|CTU2_HUMAN	sp|Q2VPK5|CTU2_HUMANtr|H3BSW6|H3BSW6_HUMANtr|H3BNM3|H3BNM3_HUMAN	1	2.77e-11	19|96	3	2833.27	2833.26	0.010268	seq71974_hf
AQEFVNC	M.n[43.02]AQEFVNC[160.03].K	sp|P35754|GLRX1_HUMAN	sp|P35754|GLRX1_HUMAN	0.9244	0.0277	6|12	2	908.371	908.37	0.001249	seq71974_hf
MEDSASASLSSAAATGTSTSTPAAPTAR	-.n[43.02]MEDSASASLSSAAATGTSTSTPAAPTAR.K	sp|O76021|RL1D1_HUMAN	sp|O76021|RL1D1_HUMANtr|J3KPU7|J3KPU7_HUMANtr|I3L4T8|I3L4T8_HUMANtr|J3QSV6|J3QSV6_HUMANtr|I3L1Y4|I3L1Y4_HUMANtr|I3L2F2|I3L2F2_HUMANtr|I3L3U9|I3L3U9_HUMAN	1	1.13e-07	7|54	2	2638.21	2638.2	0.007237	seq71974_hf
MEDHQHVPIDIQTS	-.n[43.02]M[147.04]EDHQHVPIDIQTS.K	sp|Q96JB5|CK5P3_HUMAN	sp|Q96JB5|CK5P3_HUMANtr|J3KS63|J3KS63_HUMANtr|J3QQY1|J3QQY1_HUMANtr|J3KRI2|J3KRI2_HUMANtr|J3KRK4|J3KRK4_HUMAN	1	1.48e-07	9|26	2	1706.76	1706.76	0.003313	seq71974_hf
MEDSASASLSSAAATGTSTSTPAAPTAR	-.n[43.02]MEDSASASLSSAAATGTSTSTPAAPTAR.K	sp|O76021|RL1D1_HUMAN	sp|O76021|RL1D1_HUMANtr|J3KPU7|J3KPU7_HUMANtr|I3L4T8|I3L4T8_HUMANtr|J3QSV6|J3QSV6_HUMANtr|I3L1Y4|I3L1Y4_HUMANtr|I3L2F2|I3L2F2_HUMANtr|I3L3U9|I3L3U9_HUMAN	1	2.59e-11	13|108	3	2638.21	2638.2	0.007102	seq71974_hf
AALTRDPQFQ	M.n[43.02]AALTRDPQFQ.K	sp|P06744|G6PI_HUMAN	sp|P06744|G6PI_HUMANtr|K7ERK8|K7ERK8_HUMANtr|K7EIL4|K7EIL4_HUMANtr|A0A0J9YYH3|A0A0J9YYH3_HUMANtr|A0A0A0MTS2|A0A0A0MTS2_HUMANtr|A0A2U3TZU2|A0A2U3TZU2_HUMANtr|K7ERC6|K7ERC6_HUMANtr|A0A2R8YF08|A0A2R8YF08_HUMANtr|A0A0J9YXH9|A0A0J9YXH9_HUMANtr|A0A2R8Y6C7|A0A2R8Y6C7_HUMANtr|K7ENA0|K7ENA0_HUMANtr|A0A0J9YYI8|A0A0J9YYI8_HUMANtr|K7EPY4|K7EPY4_HUMANtr|K7ELR7|K7ELR7_HUMANtr|A0A0J9YXM3|A0A0J9YXM3_HUMANtr|A0A0J9YXP8|A0A0J9YXP8_HUMANtr|A0A0J9YX90|A0A0J9YX90_HUMANtr|K7EP41|K7EP41_HUMAN	0.9771	0.0072	8|18	2	1187.6	1187.59	0.002312	seq71974_hf
SAHPEEGDLDLASESTAHAQSS	D.n[43.02]SAHPEEGDLDLASESTAHAQSS.K	sp|Q14151|SAFB2_HUMAN	sp|Q14151|SAFB2_HUMANsp|Q15424|SAFB1_HUMAN	0.9984	0.000343	7|84	3	2279.98	2279.98	0.00254	seq71974_hf
AATEGVGEAAQGGEPGQPAQPPPQPHPPPPQQQH	M.n[43.02]AATEGVGEAAQGGEPGQPAQPPPQPHPPPPQQQH.K	sp|P49354|FNTA_HUMAN	sp|P49354|FNTA_HUMANtr|E9PK84|E9PK84_HUMANtr|E9PN85|E9PN85_HUMAN	1	5.81e-09	21|198	4	3429.62	3428.61	1.00984	seq71974_hf
CQVGEDYGEPAPEEPPPAPRPSREQ	M.n[43.02]C[160.03]QVGEDYGEPAPEEPPPAPRPSREQ.K	sp|Q2VPK5|CTU2_HUMAN	sp|Q2VPK5|CTU2_HUMANtr|H3BSW6|H3BSW6_HUMANtr|H3BNM3|H3BNM3_HUMAN	1	1.52e-06	13|96	3	2834.27	2833.26	1.01224	seq71974_hf
AQEFVNC	M.n[43.02]AQEFVNC[160.03].K	sp|P35754|GLRX1_HUMAN	sp|P35754|GLRX1_HUMAN	0.9733	0.00853	7|12	2	908.372	908.37	0.001741	seq71974_hf
AATEGVGEAAQGGEPGQPAQPPPQPHPPPPQQQH	M.n[43.02]AATEGVGEAAQGGEPGQPAQPPPQPHPPPPQQQH.K	sp|P49354|FNTA_HUMAN	sp|P49354|FNTA_HUMANtr|E9PK84|E9PK84_HUMANtr|E9PN85|E9PN85_HUMAN	1	1.99e-12	19|132	3	3429.63	3428.61	1.01407	seq71974_hf
AALTRDPQFQ	M.n[43.02]AALTRDPQFQ.K	sp|P06744|G6PI_HUMAN	sp|P06744|G6PI_HUMANtr|K7ERK8|K7ERK8_HUMANtr|K7EIL4|K7EIL4_HUMANtr|A0A0J9YYH3|A0A0J9YYH3_HUMANtr|A0A0A0MTS2|A0A0A0MTS2_HUMANtr|A0A2U3TZU2|A0A2U3TZU2_HUMANtr|K7ERC6|K7ERC6_HUMANtr|A0A2R8YF08|A0A2R8YF08_HUMANtr|A0A0J9YXH9|A0A0J9YXH9_HUMANtr|A0A2R8Y6C7|A0A2R8Y6C7_HUMANtr|K7ENA0|K7ENA0_HUMANtr|A0A0J9YYI8|A0A0J9YYI8_HUMANtr|K7EPY4|K7EPY4_HUMANtr|K7ELR7|K7ELR7_HUMANtr|A0A0J9YXM3|A0A0J9YXM3_HUMANtr|A0A0J9YXP8|A0A0J9YXP8_HUMANtr|A0A0J9YX90|A0A0J9YX90_HUMANtr|K7EP41|K7EP41_HUMAN	0.9989	0.000243	12|18	2	1187.6	1187.59	0.002543	seq71974_hf
MDDREDLVYQA	-.n[43.02]M[147.04]DDREDLVYQA.K	sp|P62258|1433E_HUMAN	sp|P62258|1433E_HUMANtr|B4DJF2|B4DJF2_HUMANtr|I3L0W5|I3L0W5_HUMANtr|I3L3T1|I3L3T1_HUMAN	0.9992	0.000167	7|20	2	1411.6	1411.59	0.00258	seq71974_hf
AATEGVGEAAQGGEPGQPAQPPPQPHPPPPQQQH	M.n[43.02]AATEGVGEAAQGGEPGQPAQPPPQPHPPPPQQQH.K	sp|P49354|FNTA_HUMAN	sp|P49354|FNTA_HUMANtr|E9PK84|E9PK84_HUMANtr|E9PN85|E9PN85_HUMAN	1	3.54e-08	24|198	4	3428.62	3428.61	0.010997	seq71974_hf
AATEGVGEAAQGGEPGQPAQPPPQPHPPPPQQQH	M.n[43.02]AATEGVGEAAQGGEPGQPAQPPPQPHPPPPQQQH.K	sp|P49354|FNTA_HUMAN	sp|P49354|FNTA_HUMANtr|E9PK84|E9PK84_HUMANtr|E9PN85|E9PN85_HUMAN	1	1.79e-12	25|132	3	3429.63	3428.61	1.01224	seq71974_hf
AALTRDPQFQ	M.n[43.02]AALTRDPQFQ.K	sp|P06744|G6PI_HUMAN	sp|P06744|G6PI_HUMANtr|K7ERK8|K7ERK8_HUMANtr|K7EIL4|K7EIL4_HUMANtr|A0A0J9YYH3|A0A0J9YYH3_HUMANtr|A0A0A0MTS2|A0A0A0MTS2_HUMANtr|A0A2U3TZU2|A0A2U3TZU2_HUMANtr|K7ERC6|K7ERC6_HUMANtr|A0A2R8YF08|A0A2R8YF08_HUMANtr|A0A0J9YXH9|A0A0J9YXH9_HUMANtr|A0A2R8Y6C7|A0A2R8Y6C7_HUMANtr|K7ENA0|K7ENA0_HUMANtr|A0A0J9YYI8|A0A0J9YYI8_HUMANtr|K7EPY4|K7EPY4_HUMANtr|K7ELR7|K7ELR7_HUMANtr|A0A0J9YXM3|A0A0J9YXM3_HUMANtr|A0A0J9YXP8|A0A0J9YXP8_HUMANtr|A0A0J9YX90|A0A0J9YX90_HUMANtr|K7EP41|K7EP41_HUMAN	0.9463	0.0187	9|18	2	1187.6	1187.59	0.001701	seq71974_hf
MDDREDLVYQA	-.n[43.02]M[147.04]DDREDLVYQA.K	sp|P62258|1433E_HUMAN	sp|P62258|1433E_HUMANtr|B4DJF2|B4DJF2_HUMANtr|I3L0W5|I3L0W5_HUMANtr|I3L3T1|I3L3T1_HUMAN	0.9995	8.85e-05	7|20	2	1411.6	1411.59	0.00284	seq71974_hf
AATEGVGEAAQGGEPGQPAQPPPQPHPPPPQQQH	M.n[43.02]AATEGVGEAAQGGEPGQPAQPPPQPHPPPPQQQH.K	sp|P49354|FNTA_HUMAN	sp|P49354|FNTA_HUMANtr|E9PK84|E9PK84_HUMANtr|E9PN85|E9PN85_HUMAN	1	4.17e-12	30|198	4	3429.62	3428.61	1.01082	seq71974_hf
MEDSASASLSSAAATGTSTSTPAAPTAR	-.n[43.02]MEDSASASLSSAAATGTSTSTPAAPTAR.K	sp|O76021|RL1D1_HUMAN	sp|O76021|RL1D1_HUMANtr|J3KPU7|J3KPU7_HUMANtr|I3L4T8|I3L4T8_HUMANtr|J3QSV6|J3QSV6_HUMANtr|I3L1Y4|I3L1Y4_HUMANtr|I3L2F2|I3L2F2_HUMANtr|I3L3U9|I3L3U9_HUMAN	1	3.62e-06	11|108	3	2638.21	2638.2	0.00559	seq71974_hf
MDPGAALQRRAGGGGGLGAGSPALSGGQGRRR	-.n[43.02]M[147.04]DPGAALQRRAGGGGGLGAGSPALSGGQGRRR.K	sp|Q6IQ22|RAB12_HUMAN	sp|Q6IQ22|RAB12_HUMAN	0.9995	0.00093	10|248	5	3048.55	3048.55	0.004098	seq71974_hf
AATEGVGEAAQGGEPGQPAQPPPQPHPPPPQQQH	M.n[43.02]AATEGVGEAAQGGEPGQPAQPPPQPHPPPPQQQH.K	sp|P49354|FNTA_HUMAN	sp|P49354|FNTA_HUMANtr|E9PK84|E9PK84_HUMANtr|E9PN85|E9PN85_HUMAN	1	3.16e-09	29|132	3	3428.62	3428.61	0.007876	seq71974_hf
MEEEGLECPNSSSE	-.n[43.02]MEEEGLEC[160.03]PNSSSE.K	sp|Q7L7V1|DHX32_HUMAN	sp|Q7L7V1|DHX32_HUMANtr|X6RHK1|X6RHK1_HUMAN	0.9972	0.000678	9|26	2	1638.61	1638.6	0.002605	seq71974_hf
MEDSASASLSSAAATGTSTSTPAAPTAR	-.n[43.02]M[147.04]EDSASASLSSAAATGTSTSTPAAPTAR.K	sp|O76021|RL1D1_HUMAN	sp|O76021|RL1D1_HUMANtr|J3KPU7|J3KPU7_HUMANtr|I3L4T8|I3L4T8_HUMANtr|J3QSV6|J3QSV6_HUMANtr|I3L1Y4|I3L1Y4_HUMANtr|I3L2F2|I3L2F2_HUMANtr|I3L3U9|I3L3U9_HUMAN	1	3.23e-14	17|108	3	2655.21	2654.2	1.0097	seq71974_hf
MEDSASASLSSAAATGTSTSTPAAPTAR	-.n[43.02]M[147.04]EDSASASLSSAAATGTSTSTPAAPTAR.K	sp|O76021|RL1D1_HUMAN	sp|O76021|RL1D1_HUMANtr|J3KPU7|J3KPU7_HUMANtr|I3L4T8|I3L4T8_HUMANtr|J3QSV6|J3QSV6_HUMANtr|I3L1Y4|I3L1Y4_HUMANtr|I3L2F2|I3L2F2_HUMANtr|I3L3U9|I3L3U9_HUMAN	1	1.6e-14	17|54	2	2655.21	2654.2	1.01234	seq71974_hf
MDDREDLVYQA	-.n[43.02]M[147.04]DDREDLVYQA.K	sp|P62258|1433E_HUMAN	sp|P62258|1433E_HUMANtr|B4DJF2|B4DJF2_HUMANtr|I3L0W5|I3L0W5_HUMANtr|I3L3T1|I3L3T1_HUMAN	1	1.17e-06	9|20	2	1411.6	1411.59	0.003766	seq71974_hf
AATEGVGEAAQGGEPGQPAQPPPQPHPPPPQQQH	M.n[43.02]AATEGVGEAAQGGEPGQPAQPPPQPHPPPPQQQH.K	sp|P49354|FNTA_HUMAN	sp|P49354|FNTA_HUMANtr|E9PK84|E9PK84_HUMANtr|E9PN85|E9PN85_HUMAN	1	1.09e-09	26|198	4	3428.62	3428.61	0.009109	seq71974_hf
SQERPTFYRQELN	M.n[43.02]SQERPTFYRQELN.K	sp|Q16539|MK14_HUMAN	sp|Q16539|MK14_HUMANtr|B5TY33|B5TY33_HUMAN	0.9995	9.15e-05	9|24	2	1708.82	1708.82	0.003752	seq71974_hf
MEDSASASLSSAAATGTSTSTPAAPTAR	-.n[43.02]MEDSASASLSSAAATGTSTSTPAAPTAR.K	sp|O76021|RL1D1_HUMAN	sp|O76021|RL1D1_HUMANtr|J3KPU7|J3KPU7_HUMANtr|I3L4T8|I3L4T8_HUMANtr|J3QSV6|J3QSV6_HUMANtr|I3L1Y4|I3L1Y4_HUMANtr|I3L2F2|I3L2F2_HUMANtr|I3L3U9|I3L3U9_HUMAN	0.9974	0.000587	6|108	3	2639.21	2638.2	1.00979	seq71974_hf
SQERPTFYRQELN	M.n[43.02]SQERPTFYRQELN.K	sp|Q16539|MK14_HUMAN	sp|Q16539|MK14_HUMANtr|B5TY33|B5TY33_HUMAN	0.9949	0.00121	15|48	3	1708.82	1708.82	0.001918	seq71974_hf
MDPGAALQRRAGGGGGLGAGSPALSGGQGRRR	-.n[43.02]M[147.04]DPGAALQRRAGGGGGLGAGSPALSGGQGRRR.K	sp|Q6IQ22|RAB12_HUMAN	sp|Q6IQ22|RAB12_HUMAN	1	7.6e-05	12|248	5	3049.56	3048.55	1.00781	seq71974_hf
AATEGVGEAAQGGEPGQPAQPPPQPHPPPPQQQH	M.n[43.02]AATEGVGEAAQGGEPGQPAQPPPQPHPPPPQQQH.K	sp|P49354|FNTA_HUMAN	sp|P49354|FNTA_HUMANtr|E9PK84|E9PK84_HUMANtr|E9PN85|E9PN85_HUMAN	1	2.6e-07	19|132	3	3430.64	3428.61	2.02261	seq71974_hf
MEDSASASLSSAAATGTSTSTPAAPTAR	-.n[43.02]M[147.04]EDSASASLSSAAATGTSTSTPAAPTAR.K	sp|O76021|RL1D1_HUMAN	sp|O76021|RL1D1_HUMANtr|J3KPU7|J3KPU7_HUMANtr|I3L4T8|I3L4T8_HUMANtr|J3QSV6|J3QSV6_HUMANtr|I3L1Y4|I3L1Y4_HUMANtr|I3L2F2|I3L2F2_HUMANtr|I3L3U9|I3L3U9_HUMAN	1	5.38e-20	26|54	2	2654.21	2654.2	0.008187	seq71974_hf
MEEEGLECPNSSSE	-.n[43.02]MEEEGLEC[160.03]PNSSSE.K	sp|Q7L7V1|DHX32_HUMAN	sp|Q7L7V1|DHX32_HUMANtr|X6RHK1|X6RHK1_HUMAN	0.9963	0.000936	8|26	2	1638.61	1638.6	0.005181	seq71974_hf
AAPSPSGGGGSGGGSGSGTPGPVGSPAPGHPAVSSMQG	M.n[43.02]AAPSPSGGGGSGGGSGSGTPGPVGSPAPGHPAVSSMQG.K	sp|P45985|MP2K4_HUMAN	sp|P45985|MP2K4_HUMANtr|R4GN37|R4GN37_HUMAN	0.9999	1.11e-05	20|148	3	3157.43	3156.42	1.01206	seq71974_hf
MEDSASASLSSAAATGTSTSTPAAPTAR	-.n[43.02]M[147.04]EDSASASLSSAAATGTSTSTPAAPTAR.K	sp|O76021|RL1D1_HUMAN	sp|O76021|RL1D1_HUMANtr|J3KPU7|J3KPU7_HUMANtr|I3L4T8|I3L4T8_HUMANtr|J3QSV6|J3QSV6_HUMANtr|I3L1Y4|I3L1Y4_HUMANtr|I3L2F2|I3L2F2_HUMANtr|I3L3U9|I3L3U9_HUMAN	1	1.69e-19	24|108	3	2654.21	2654.2	0.007477	seq71974_hf
MDDREDLVYQA	-.n[43.02]M[147.04]DDREDLVYQA.K	sp|P62258|1433E_HUMAN	sp|P62258|1433E_HUMANtr|B4DJF2|B4DJF2_HUMANtr|I3L0W5|I3L0W5_HUMANtr|I3L3T1|I3L3T1_HUMAN	0.9987	0.000285	7|20	2	1411.6	1411.59	0.003013	seq71974_hf
ADSRDPASDQMQHW	M.n[43.02]ADSRDPASDQMQHW.K	sp|P04040|CATA_HUMAN	sp|P04040|CATA_HUMANsp|CATA_HUMAN|	0.9991	0.000181	8|26	2	1684.69	1684.69	0.002618	seq71974_hf
TEQMTLRGTL	M.n[43.02]TEQM[147.04]TLRGTL.K	sp|P63244|RACK1_HUMAN	sp|P63244|RACK1_HUMANtr|D6REE5|D6REE5_HUMANtr|D6RDI0|D6RDI0_HUMANtr|D6RHH4|D6RHH4_HUMANtr|D6RAU2|D6RAU2_HUMANtr|J3KPE3|J3KPE3_HUMANtr|D6RHJ5|D6RHJ5_HUMANtr|D6RFZ9|D6RFZ9_HUMANtr|D6RBD0|D6RBD0_HUMANtr|D6RGK8|D6RGK8_HUMANtr|D6R909|D6R909_HUMANtr|D6RAC2|D6RAC2_HUMANtr|E9PD14|E9PD14_HUMAN	0.9972	0.000686	12|18	2	1206.59	1206.59	0.002503	seq71974_hf
AATEGVGEAAQGGEPGQPAQPPPQPHPPPPQQQH	M.n[43.02]AATEGVGEAAQGGEPGQPAQPPPQPHPPPPQQQH.K	sp|P49354|FNTA_HUMAN	sp|P49354|FNTA_HUMANtr|E9PK84|E9PK84_HUMANtr|E9PN85|E9PN85_HUMAN	1	1.08e-06	23|198	4	3428.62	3428.61	0.008217	seq71974_hf
SQERPTFYRQELN	M.n[43.02]SQERPTFYRQELN.K	sp|Q16539|MK14_HUMAN	sp|Q16539|MK14_HUMANtr|B5TY33|B5TY33_HUMAN	0.9996	7.37e-05	9|24	2	1708.82	1708.82	0.002948	seq71974_hf
SQERPTFYRQELN	M.n[43.02]SQERPTFYRQELN.K	sp|Q16539|MK14_HUMAN	sp|Q16539|MK14_HUMANtr|B5TY33|B5TY33_HUMAN	0.9976	0.000544	16|48	3	1708.82	1708.82	0.002163	seq71974_hf
AAPSPSGGGGSGGGSGSGTPGPVGSPAPGHPAVSSMQG	M.n[43.02]AAPSPSGGGGSGGGSGSGTPGPVGSPAPGHPAVSSMQG.K	sp|P45985|MP2K4_HUMAN	sp|P45985|MP2K4_HUMANtr|R4GN37|R4GN37_HUMAN	1	4.54e-08	8|74	2	3157.43	3156.42	1.00945	seq71974_hf
AATEGVGEAAQGGEPGQPAQPPPQPHPPPPQQQH	M.n[43.02]AATEGVGEAAQGGEPGQPAQPPPQPHPPPPQQQH.K	sp|P49354|FNTA_HUMAN	sp|P49354|FNTA_HUMANtr|E9PK84|E9PK84_HUMANtr|E9PN85|E9PN85_HUMAN	1	2.02e-09	17|132	3	3429.61	3428.61	1.00052	seq71974_hf
MEDSASASLSSAAATGTSTSTPAAPTAR	-.n[43.02]M[147.04]EDSASASLSSAAATGTSTSTPAAPTAR.K	sp|O76021|RL1D1_HUMAN	sp|O76021|RL1D1_HUMANtr|J3KPU7|J3KPU7_HUMANtr|I3L4T8|I3L4T8_HUMANtr|J3QSV6|J3QSV6_HUMANtr|I3L1Y4|I3L1Y4_HUMANtr|I3L2F2|I3L2F2_HUMANtr|I3L3U9|I3L3U9_HUMAN	1	6.56e-23	28|54	2	2654.21	2654.2	0.00858	seq71974_hf
MDIRPNHTIYINNMND	-.n[43.02]M[147.04]DIRPNHTIYINNM[147.04]ND.K	sp|P08579|RU2B_HUMAN	sp|P08579|RU2B_HUMAN	0.9812	0.00496	8|60	3	2033.9	2033.89	0.004856	seq71974_hf
AAPSPSGGGGSGGGSGSGTPGPVGSPAPGHPAVSSMQG	M.n[43.02]AAPSPSGGGGSGGGSGSGTPGPVGSPAPGHPAVSSMQG.K	sp|P45985|MP2K4_HUMAN	sp|P45985|MP2K4_HUMANtr|R4GN37|R4GN37_HUMAN	1	6.9e-10	22|148	3	3156.42	3156.42	0.008212	seq71974_hf
MEDSASASLSSAAATGTSTSTPAAPTAR	-.n[43.02]M[147.04]EDSASASLSSAAATGTSTSTPAAPTAR.K	sp|O76021|RL1D1_HUMAN	sp|O76021|RL1D1_HUMANtr|J3KPU7|J3KPU7_HUMANtr|I3L4T8|I3L4T8_HUMANtr|J3QSV6|J3QSV6_HUMANtr|I3L1Y4|I3L1Y4_HUMANtr|I3L2F2|I3L2F2_HUMANtr|I3L3U9|I3L3U9_HUMAN	1	3.7e-20	23|108	3	2655.21	2654.2	1.00823	seq71974_hf
ADSRDPASDQMQHW	M.n[43.02]ADSRDPASDQMQHW.K	sp|P04040|CATA_HUMAN	sp|P04040|CATA_HUMANsp|CATA_HUMAN|	1	1.75e-09	17|26	2	1684.69	1684.69	0.003439	seq71974_hf
MDDREDLVYQA	-.n[43.02]M[147.04]DDREDLVYQA.K	sp|P62258|1433E_HUMAN	sp|P62258|1433E_HUMANtr|B4DJF2|B4DJF2_HUMANtr|I3L0W5|I3L0W5_HUMANtr|I3L3T1|I3L3T1_HUMAN	0.9971	0.00071	7|20	2	1411.59	1411.59	0.001934	seq71974_hf
TEQMTLRGTL	M.n[43.02]TEQM[147.04]TLRGTL.K	sp|P63244|RACK1_HUMAN	sp|P63244|RACK1_HUMANtr|D6REE5|D6REE5_HUMANtr|D6RDI0|D6RDI0_HUMANtr|D6RHH4|D6RHH4_HUMANtr|D6RAU2|D6RAU2_HUMANtr|J3KPE3|J3KPE3_HUMANtr|D6RHJ5|D6RHJ5_HUMANtr|D6RFZ9|D6RFZ9_HUMANtr|D6RBD0|D6RBD0_HUMANtr|D6RGK8|D6RGK8_HUMANtr|D6R909|D6R909_HUMANtr|D6RAC2|D6RAC2_HUMANtr|E9PD14|E9PD14_HUMAN	1	4.68e-08	12|18	2	1206.59	1206.59	0.002056	seq71974_hf
AATEGVGEAAQGGEPGQPAQPPPQPHPPPPQQQH	M.n[43.02]AATEGVGEAAQGGEPGQPAQPPPQPHPPPPQQQH.K	sp|P49354|FNTA_HUMAN	sp|P49354|FNTA_HUMANtr|E9PK84|E9PK84_HUMANtr|E9PN85|E9PN85_HUMAN	1	9.54e-08	18|198	4	3429.61	3428.61	1.00057	seq71974_hf
SQERPTFYRQELN	M.n[43.02]SQERPTFYRQELN.K	sp|Q16539|MK14_HUMAN	sp|Q16539|MK14_HUMANtr|B5TY33|B5TY33_HUMAN	0.9887	0.00327	6|24	2	1708.82	1708.82	0.003436	seq71974_hf
MDIRPNHTIYINNMND	-.n[43.02]M[147.04]DIRPNHTIYINNM[147.04]ND.K	sp|P08579|RU2B_HUMAN	sp|P08579|RU2B_HUMAN	0.9997	5.17e-05	7|30	2	2033.9	2033.89	0.005052	seq71974_hf
AAVTMSVPGR	M.n[43.02]AAVTMSVPGR.K	sp|Q7Z406|MYH14_HUMAN	sp|Q7Z406|MYH14_HUMANtr|M0QY43|M0QY43_HUMANtr|A0A2R8Y4C3|A0A2R8Y4C3_HUMANtr|A0A2R8Y454|A0A2R8Y454_HUMAN	0.9992	0.000168	9|18	2	1029.53	1029.53	0.002196	seq71974_hf
MEDSASASLSSAAATGTSTSTPAAPTAR	-.n[43.02]M[147.04]EDSASASLSSAAATGTSTSTPAAPTAR.K	sp|O76021|RL1D1_HUMAN	sp|O76021|RL1D1_HUMANtr|J3KPU7|J3KPU7_HUMANtr|I3L4T8|I3L4T8_HUMANtr|J3QSV6|J3QSV6_HUMANtr|I3L1Y4|I3L1Y4_HUMANtr|I3L2F2|I3L2F2_HUMANtr|I3L3U9|I3L3U9_HUMAN	1	4.76e-16	18|54	2	2656.21	2654.2	2.01453	seq71974_hf
MEDSASASLSSAAATGTSTSTPAAPTAR	-.n[43.02]M[147.04]EDSASASLSSAAATGTSTSTPAAPTAR.K	sp|O76021|RL1D1_HUMAN	sp|O76021|RL1D1_HUMANtr|J3KPU7|J3KPU7_HUMANtr|I3L4T8|I3L4T8_HUMANtr|J3QSV6|J3QSV6_HUMANtr|I3L1Y4|I3L1Y4_HUMANtr|I3L2F2|I3L2F2_HUMANtr|I3L3U9|I3L3U9_HUMAN	1	5.6e-15	19|108	3	2655.21	2654.2	1.00805	seq71974_hf
ADSRDPASDQMQHW	M.n[43.02]ADSRDPASDQMQHW.K	sp|P04040|CATA_HUMAN	sp|P04040|CATA_HUMANsp|CATA_HUMAN|	1	2.61e-06	19|26	2	1684.69	1684.69	0.002618	seq71974_hf
TEQMTLRGTL	M.n[43.02]TEQM[147.04]TLRGTL.K	sp|P63244|RACK1_HUMAN	sp|P63244|RACK1_HUMANtr|D6REE5|D6REE5_HUMANtr|D6RDI0|D6RDI0_HUMANtr|D6RHH4|D6RHH4_HUMANtr|D6RAU2|D6RAU2_HUMANtr|J3KPE3|J3KPE3_HUMANtr|D6RHJ5|D6RHJ5_HUMANtr|D6RFZ9|D6RFZ9_HUMANtr|D6RBD0|D6RBD0_HUMANtr|D6RGK8|D6RGK8_HUMANtr|D6R909|D6R909_HUMANtr|D6RAC2|D6RAC2_HUMANtr|E9PD14|E9PD14_HUMAN	0.9932	0.000637	8|18	2	1206.6	1206.59	0.00584	seq71974_hf
AAAAAMAEQESARNGGRNRGGVQRVEG	M.n[43.02]AAAAAMAEQESARNGGRNRGGVQRVEG.K	sp|Q7L5D6|GET4_HUMAN	sp|Q7L5D6|GET4_HUMAN	0.9914	0.000379	15|156	4	2754.33	2754.33	-0.003646	seq71974_hf
AAVTMSVPGR	M.n[43.02]AAVTMSVPGR.K	sp|Q7Z406|MYH14_HUMAN	sp|Q7Z406|MYH14_HUMANtr|M0QY43|M0QY43_HUMANtr|A0A2R8Y4C3|A0A2R8Y4C3_HUMANtr|A0A2R8Y454|A0A2R8Y454_HUMAN	1	1.3e-06	11|18	2	1029.53	1029.53	0.002085	seq71974_hf
MDDREDLVYQA	-.n[43.02]M[147.04]DDREDLVYQA.K	sp|P62258|1433E_HUMAN	sp|P62258|1433E_HUMANtr|B4DJF2|B4DJF2_HUMANtr|I3L0W5|I3L0W5_HUMANtr|I3L3T1|I3L3T1_HUMAN	0.9921	0.00107	6|20	2	1412.6	1411.59	1.00521	seq71974_hf
AAEIHSRPQSSRPVLLS	M.n[43.02]AAEIHSRPQSSRPVLLS.K	sp|Q8IWB7|WDFY1_HUMAN	sp|Q8IWB7|WDFY1_HUMANtr|C9JJ54|C9JJ54_HUMAN	1	7.63e-10	16|64	3	1889.01	1889.01	0.002326	seq71974_hf
MEAAVAPGRDAPAPAASQPSGCG	-.n[43.02]MEAAVAPGRDAPAPAASQPSGC[160.03]G.K	sp|Q96I15|SCLY_HUMAN	sp|Q96I15|SCLY_HUMANtr|F8WCL3|F8WCL3_HUMANtr|C9JNL5|C9JNL5_HUMANtr|H7C4A1|H7C4A1_HUMANtr|A0A0A0MQU4|A0A0A0MQU4_HUMANtr|F8WBU3|F8WBU3_HUMAN	1	1.31e-06	8|44	2	2208.99	2208.99	0.003569	seq71974_hf
MEPAEQPSELVSAEGRNR	-.n[43.02]M[147.04]EPAEQPSELVSAEGRNR.K	sp|P47224|MSS4_HUMAN	sp|P47224|MSS4_HUMAN	1	1.12e-06	20|68	3	2056.95	2056.95	0.004397	seq71974_hf
MRRSAAPSQLQGNSF	-.n[43.02]MRRSAAPSQLQGNSF.K	sp|Q9Y620|RA54B_HUMAN	sp|Q9Y620|RA54B_HUMANtr|E5RJF7|E5RJF7_HUMANtr|E5RHN9|E5RHN9_HUMANtr|E5RI14|E5RI14_HUMAN	0.998	0.000472	6|28	2	1690.82	1690.82	0.004028	seq71974_hf
ADSRDPASDQMQHW	M.n[43.02]ADSRDPASDQMQHW.K	sp|P04040|CATA_HUMAN	sp|P04040|CATA_HUMANsp|CATA_HUMAN|	1	6.43e-09	18|26	2	1684.69	1684.69	0.004042	seq71974_hf
MEDSASASLSSAAATGTSTSTPAAPTAR	-.n[43.02]M[147.04]EDSASASLSSAAATGTSTSTPAAPTAR.K	sp|O76021|RL1D1_HUMAN	sp|O76021|RL1D1_HUMANtr|J3KPU7|J3KPU7_HUMANtr|I3L4T8|I3L4T8_HUMANtr|J3QSV6|J3QSV6_HUMANtr|I3L1Y4|I3L1Y4_HUMANtr|I3L2F2|I3L2F2_HUMANtr|I3L3U9|I3L3U9_HUMAN	1	7.23e-14	15|108	3	2656.21	2654.2	2.01385	seq71974_hf
MEAAVAPGRDAPAPAASQPSGCG	-.n[43.02]MEAAVAPGRDAPAPAASQPSGC[160.03]G.K	sp|Q96I15|SCLY_HUMAN	sp|Q96I15|SCLY_HUMANtr|F8WCL3|F8WCL3_HUMANtr|C9JNL5|C9JNL5_HUMANtr|H7C4A1|H7C4A1_HUMANtr|A0A0A0MQU4|A0A0A0MQU4_HUMANtr|F8WBU3|F8WBU3_HUMAN	1	1.18e-07	15|88	3	2208.99	2208.99	0.004458	seq71974_hf
AAAAAMAEQESARNGGRNRGGVQRVEG	M.n[43.02]AAAAAMAEQESARNGGRNRGGVQRVEG.K	sp|Q7L5D6|GET4_HUMAN	sp|Q7L5D6|GET4_HUMAN	1	1.13e-05	13|156	4	2754.34	2754.33	0.004231	seq71974_hf
MEDSASASLSSAAATGTSTSTPAAPTAR	-.n[43.02]MEDSASASLSSAAATGTSTSTPAAPTAR.K	sp|O76021|RL1D1_HUMAN	sp|O76021|RL1D1_HUMANtr|J3KPU7|J3KPU7_HUMANtr|I3L4T8|I3L4T8_HUMANtr|J3QSV6|J3QSV6_HUMANtr|I3L1Y4|I3L1Y4_HUMANtr|I3L2F2|I3L2F2_HUMANtr|I3L3U9|I3L3U9_HUMAN	0.9968	0.000731	6|108	3	2638.21	2638.2	0.003074	seq71974_hf
MQGGEPVSTM	-.n[43.02]MQGGEPVSTM.K	sp|Q9BXB4|OSB11_HUMAN	sp|Q9BXB4|OSB11_HUMAN	0.9781	0.00684	7|18	2	1077.45	1077.45	0.002554	seq71974_hf
ADHSFSDGVPSDSVEAA	M.n[43.02]ADHSFSDGVPSDSVEAA.K	sp|Q99733|NP1L4_HUMAN	sp|Q99733|NP1L4_HUMANtr|C9J6D1|C9J6D1_HUMANtr|E9PKT8|E9PKT8_HUMANtr|E9PNW0|E9PNW0_HUMANtr|E9PKI2|E9PKI2_HUMANtr|E9PNJ7|E9PNJ7_HUMANtr|C9J1B1|C9J1B1_HUMANtr|E9PJJ2|E9PJJ2_HUMANtr|E9PP22|E9PP22_HUMANtr|E9PS34|E9PS34_HUMANtr|C9JZI7|C9JZI7_HUMAN	0.9991	0.0002	9|32	2	1731.73	1731.72	0.004288	seq71974_hf
MDRGEQGLLRTD	-.n[43.02]MDRGEQGLLRTD.P	tr|E5RFR7|E5RFR7_HUMAN	tr|E5RFR7|E5RFR7_HUMAN	0.9993	0.000131	8|22	2	1431.68	1431.68	0.004187	seq71974_hf
MEESVNQMQPLNE	-.n[43.02]MEESVNQM[147.04]QPLNE.K	sp|P10155|RO60_HUMAN	sp|P10155|RO60_HUMANtr|D6RDN1|D6RDN1_HUMANtr|D6RE09|D6RE09_HUMAN	0.9287	0.00188	6|24	2	1605.67	1605.67	0.009836	seq71974_hf
AAEIHSRPQSSRPVLLS	M.n[43.02]AAEIHSRPQSSRPVLLS.K	sp|Q8IWB7|WDFY1_HUMAN	sp|Q8IWB7|WDFY1_HUMANtr|C9JJ54|C9JJ54_HUMAN	1	2.6e-10	15|64	3	1889.02	1889.01	0.006117	seq71974_hf
MMNSSMSSGSGSLRTSE	Q.n[43.02]MMNSSMSSGSGSLRTSE.K	sp|Q92796|DLG3_HUMAN	sp|Q92796|DLG3_HUMANtr|Q5JUW8|Q5JUW8_HUMAN	1	1.04e-12	15|32	2	1789.73	1789.73	0.003456	seq71974_hf
MEAAVAPGRDAPAPAASQPSGCG	-.n[43.02]MEAAVAPGRDAPAPAASQPSGC[160.03]G.K	sp|Q96I15|SCLY_HUMAN	sp|Q96I15|SCLY_HUMANtr|F8WCL3|F8WCL3_HUMANtr|C9JNL5|C9JNL5_HUMANtr|H7C4A1|H7C4A1_HUMANtr|A0A0A0MQU4|A0A0A0MQU4_HUMANtr|F8WBU3|F8WBU3_HUMAN	0.9982	1.89e-05	8|44	2	2210	2208.99	1.01529	seq71974_hf
MEDSASASLSSAAATGTSTSTPAAPTAR	-.n[43.02]M[147.04]EDSASASLSSAAATGTSTSTPAAPTAR.K	sp|O76021|RL1D1_HUMAN	sp|O76021|RL1D1_HUMANtr|J3KPU7|J3KPU7_HUMANtr|I3L4T8|I3L4T8_HUMANtr|J3QSV6|J3QSV6_HUMANtr|I3L1Y4|I3L1Y4_HUMANtr|I3L2F2|I3L2F2_HUMANtr|I3L3U9|I3L3U9_HUMAN	1	2.23e-09	9|108	3	2654.21	2654.2	0.009211	seq71974_hf
MEAAVAPGRDAPAPAASQPSGCG	-.n[43.02]MEAAVAPGRDAPAPAASQPSGC[160.03]G.K	sp|Q96I15|SCLY_HUMAN	sp|Q96I15|SCLY_HUMANtr|F8WCL3|F8WCL3_HUMANtr|C9JNL5|C9JNL5_HUMANtr|H7C4A1|H7C4A1_HUMANtr|A0A0A0MQU4|A0A0A0MQU4_HUMANtr|F8WBU3|F8WBU3_HUMAN	0.9996	7.91e-05	10|88	3	2209	2208.99	0.007412	seq71974_hf
MDDREDLVYQA	-.n[43.02]M[147.04]DDREDLVYQA.K	sp|P62258|1433E_HUMAN	sp|P62258|1433E_HUMANtr|B4DJF2|B4DJF2_HUMANtr|I3L0W5|I3L0W5_HUMANtr|I3L3T1|I3L3T1_HUMAN	0.8939	0.0413	5|20	2	1411.6	1411.59	0.003905	seq71974_hf
SRRSQRLTRYSQGDDDGSSSSGGSSVAGSQSTLF	M.n[43.02]SRRSQRLTRYSQGDDDGSSSSGGSSVAGSQSTLF.K	sp|Q9UH99|SUN2_HUMAN	sp|Q9UH99|SUN2_HUMANtr|B0QY64|B0QY64_HUMANtr|B0QY69|B0QY69_HUMANtr|B0QY63|B0QY63_HUMANtr|B0QY68|B0QY68_HUMANtr|B0QY66|B0QY66_HUMANtr|B0QY67|B0QY67_HUMANtr|B0QY65|B0QY65_HUMAN	0.9908	0.00164	12|198	4	3564.66	3564.64	0.01686	seq71974_hf
SDCYTELE	M.n[43.02]SDC[160.03]YTELE.K	sp|Q96FQ6|S10AG_HUMAN	sp|Q96FQ6|S10AG_HUMAN	0.9048	0.0363	7|14	2	1057.39	1057.39	0.002757	seq71974_hf
ADHSFSDGVPSDSVEAA	M.n[43.02]ADHSFSDGVPSDSVEAA.K	sp|Q99733|NP1L4_HUMAN	sp|Q99733|NP1L4_HUMANtr|C9J6D1|C9J6D1_HUMANtr|E9PKT8|E9PKT8_HUMANtr|E9PNW0|E9PNW0_HUMANtr|E9PKI2|E9PKI2_HUMANtr|E9PNJ7|E9PNJ7_HUMANtr|C9J1B1|C9J1B1_HUMANtr|E9PJJ2|E9PJJ2_HUMANtr|E9PP22|E9PP22_HUMANtr|E9PS34|E9PS34_HUMANtr|C9JZI7|C9JZI7_HUMAN	0.9999	2.19e-05	9|32	2	1731.73	1731.72	0.006321	seq71974_hf
MEEVVIAGMSG	-.n[43.02]M[147.04]EEVVIAGM[147.04]SG.K	sp|P49327|FAS_HUMAN	sp|P49327|FAS_HUMANtr|A0A1B0GTR5|A0A1B0GTR5_HUMANtr|A0A0U1RQF0|A0A0U1RQF0_HUMANtr|A0A0U1RRG3|A0A0U1RRG3_HUMAN	0.9428	0.0201	7|20	2	1195.51	1195.51	0.003177	seq71974_hf
MEESVNQMQPLNE	-.n[43.02]MEESVNQM[147.04]QPLNE.K	sp|P10155|RO60_HUMAN	sp|P10155|RO60_HUMANtr|D6RDN1|D6RDN1_HUMANtr|D6RE09|D6RE09_HUMAN	0.9994	0.000108	10|24	2	1605.67	1605.67	0.0054	seq71974_hf
MEVRASLQ	-.n[43.02]MEVRASLQ.K	sp|Q5R372|RBG1L_HUMAN	sp|Q5R372|RBG1L_HUMANtr|A0A0U1RQY6|A0A0U1RQY6_HUMANtr|A0A0C4DG54|A0A0C4DG54_HUMAN	0.9043	0.0365	8|14	2	974.488	974.486	0.002047	seq71974_hf
TSSPVSRVVYNG	M.n[43.02]TSSPVSRVVYNG.K	sp|C9JLW8|MCRI1_HUMAN	sp|C9JLW8|MCRI1_HUMANtr|I3L317|I3L317_HUMANtr|I3L3A7|I3L3A7_HUMANtr|I3L4Q0|I3L4Q0_HUMAN	1	2.46e-06	13|22	2	1306.66	1306.65	0.003591	seq71974_hf
MEDSASASLSSAAATGTSTSTPAAPTAR	-.n[43.02]M[147.04]EDSASASLSSAAATGTSTSTPAAPTAR.K	sp|O76021|RL1D1_HUMAN	sp|O76021|RL1D1_HUMANtr|J3KPU7|J3KPU7_HUMANtr|I3L4T8|I3L4T8_HUMANtr|J3QSV6|J3QSV6_HUMANtr|I3L1Y4|I3L1Y4_HUMANtr|I3L2F2|I3L2F2_HUMANtr|I3L3U9|I3L3U9_HUMAN	1	1.76e-12	11|108	3	2655.21	2654.2	1.01043	seq71974_hf
SVTEEDLCHHM	M.n[43.02]SVTEEDLC[160.03]HHM.K	sp|Q8NI77|KI18A_HUMAN	sp|Q8NI77|KI18A_HUMAN	0.9959	0.00106	8|20	2	1398.56	1398.55	0.003678	seq71974_hf
MEDSASASLSSAAATGTSTSTPAAPTAR	-.n[43.02]M[147.04]EDSASASLSSAAATGTSTSTPAAPTAR.K	sp|O76021|RL1D1_HUMAN	sp|O76021|RL1D1_HUMANtr|J3KPU7|J3KPU7_HUMANtr|I3L4T8|I3L4T8_HUMANtr|J3QSV6|J3QSV6_HUMANtr|I3L1Y4|I3L1Y4_HUMANtr|I3L2F2|I3L2F2_HUMANtr|I3L3U9|I3L3U9_HUMAN	0.9852	0.000144	7|108	3	2657.22	2654.2	3.01892	seq71974_hf
VDYHAANQSYQYGPSSAGN	M.n[43.02]VDYHAANQSYQYGPSSAGN.G	sp|O43707|ACTN4_HUMAN	sp|O43707|ACTN4_HUMANtr|K7EP19|K7EP19_HUMANtr|F5GXS2|F5GXS2_HUMAN	0.9999	8.5e-06	6|36	2	2070.88	2069.87	1.00847	seq71974_hf
SDCYTELE	M.n[43.02]SDC[160.03]YTELE.K	sp|Q96FQ6|S10AG_HUMAN	sp|Q96FQ6|S10AG_HUMAN	0.9867	0.00394	7|14	2	1057.39	1057.39	0.002393	seq71974_hf
ADHSFSDGVPSDSVEAA	M.n[43.02]ADHSFSDGVPSDSVEAA.K	sp|Q99733|NP1L4_HUMAN	sp|Q99733|NP1L4_HUMANtr|C9J6D1|C9J6D1_HUMANtr|E9PKT8|E9PKT8_HUMANtr|E9PNW0|E9PNW0_HUMANtr|E9PKI2|E9PKI2_HUMANtr|E9PNJ7|E9PNJ7_HUMANtr|C9J1B1|C9J1B1_HUMANtr|E9PJJ2|E9PJJ2_HUMANtr|E9PP22|E9PP22_HUMANtr|E9PS34|E9PS34_HUMANtr|C9JZI7|C9JZI7_HUMAN	1	2.05e-07	8|32	2	1731.73	1731.72	0.005684	seq71974_hf
MEESVNQMQPLNE	-.n[43.02]MEESVNQM[147.04]QPLNE.K	sp|P10155|RO60_HUMAN	sp|P10155|RO60_HUMANtr|D6RDN1|D6RDN1_HUMANtr|D6RE09|D6RE09_HUMAN	0.9966	0.000852	7|24	2	1605.67	1605.67	0.006	seq71974_hf
MFDTTPHSGRSTPSSSPSLR	-.n[43.02]MFDTTPHSGRSTPSSSPSLR.K	sp|Q96CP6|GRM1A_HUMAN	sp|Q96CP6|GRM1A_HUMANtr|S4R3I2|S4R3I2_HUMANtr|M0R0J9|M0R0J9_HUMAN	0.9997	5.15e-05	13|76	3	2189.02	2189.02	0.005046	seq71974_hf
AADTQVSETL	M.n[43.02]AADTQVSETL.K	sp|Q92616|GCN1_HUMAN	sp|Q92616|GCN1_HUMAN	0.9991	0.000179	8|18	2	1075.51	1075.5	0.002168	seq71974_hf
MEVEAAEARSPAPGY	-.n[43.02]M[147.04]EVEAAEARSPAPGY.K	sp|Q96K58|ZN668_HUMAN	sp|Q96K58|ZN668_HUMANtr|C9JG35|C9JG35_HUMANtr|C9J092|C9J092_HUMANtr|C9JCJ0|C9JCJ0_HUMAN	0.9996	6.59e-05	8|28	2	1634.73	1634.72	0.00582	seq71974_hf
SVTEEDLCHHM	M.n[43.02]SVTEEDLC[160.03]HHM.K	sp|Q8NI77|KI18A_HUMAN	sp|Q8NI77|KI18A_HUMAN	0.9985	0.000338	13|20	2	1398.56	1398.55	0.002745	seq71974_hf
MEDSASASLSSAAATGTSTSTPAAPTAR	-.n[43.02]M[147.04]EDSASASLSSAAATGTSTSTPAAPTAR.K	sp|O76021|RL1D1_HUMAN	sp|O76021|RL1D1_HUMANtr|J3KPU7|J3KPU7_HUMANtr|I3L4T8|I3L4T8_HUMANtr|J3QSV6|J3QSV6_HUMANtr|I3L1Y4|I3L1Y4_HUMANtr|I3L2F2|I3L2F2_HUMANtr|I3L3U9|I3L3U9_HUMAN	1	1.46e-07	7|108	3	2654.21	2654.2	0.00738	seq71974_hf
AMAEGERTECAEPPRDEPPADGAL	M.n[43.02]AMAEGERTEC[160.03]AEPPRDEPPADGAL.K	sp|P53041|PPP5_HUMAN	sp|P53041|PPP5_HUMAN	0.9988	8.52e-05	9|92	3	2611.14	2610.13	1.00423	seq71974_hf
MDTSRVQPI	-.n[43.02]MDTSRVQPI.K	sp|P62857|RS28_HUMAN	sp|P62857|RS28_HUMAN	0.9998	3.19e-05	12|16	2	1087.53	1087.53	0.001218	seq71974_hf
ADHSFSDGVPSDSVEAA	M.n[43.02]ADHSFSDGVPSDSVEAA.K	sp|Q99733|NP1L4_HUMAN	sp|Q99733|NP1L4_HUMANtr|C9J6D1|C9J6D1_HUMANtr|E9PKT8|E9PKT8_HUMANtr|E9PNW0|E9PNW0_HUMANtr|E9PKI2|E9PKI2_HUMANtr|E9PNJ7|E9PNJ7_HUMANtr|C9J1B1|C9J1B1_HUMANtr|E9PJJ2|E9PJJ2_HUMANtr|E9PP22|E9PP22_HUMANtr|E9PS34|E9PS34_HUMANtr|C9JZI7|C9JZI7_HUMAN	0.9999	1.36e-05	6|32	2	1731.73	1731.72	0.003781	seq71974_hf
AADTQVSETL	M.n[43.02]AADTQVSETL.K	sp|Q92616|GCN1_HUMAN	sp|Q92616|GCN1_HUMAN	0.9974	0.000634	8|18	2	1075.5	1075.5	0.001545	seq71974_hf
MDSRLQEIRERQ	-.n[43.02]MDSRLQEIRERQ.K	sp|Q9HCE5|MET14_HUMAN	sp|Q9HCE5|MET14_HUMANtr|A0A0D9SF88|A0A0D9SF88_HUMANtr|D6RD73|D6RD73_HUMANtr|A0A0D9SFW0|A0A0D9SFW0_HUMAN	0.97	0.00824	11|44	3	1601.8	1601.79	0.002618	seq71974_hf
MEVEAAEARSPAPGY	-.n[43.02]M[147.04]EVEAAEARSPAPGY.K	sp|Q96K58|ZN668_HUMAN	sp|Q96K58|ZN668_HUMANtr|C9JG35|C9JG35_HUMANtr|C9J092|C9J092_HUMANtr|C9JCJ0|C9JCJ0_HUMAN	0.9595	0.0136	15|28	2	1634.73	1634.72	0.004218	seq71974_hf
MDGSGEQPRGGGPTSSEQIM	-.n[43.02]MDGSGEQPRGGGPTSSEQIM.K	sp|Q07812|BAX_HUMAN	sp|Q07812|BAX_HUMAN	1	9.89e-11	11|38	2	2061.88	2061.87	0.003636	seq71974_hf
AMAEGERTECAEPPRDEPPADGAL	M.n[43.02]AMAEGERTEC[160.03]AEPPRDEPPADGAL.K	sp|P53041|PPP5_HUMAN	sp|P53041|PPP5_HUMAN	1	2.3e-08	12|92	3	2610.14	2610.13	0.009419	seq71974_hf
MEDSASASLSSAAATGTSTSTPAAPTAR	-.n[43.02]M[147.04]EDSASASLSSAAATGTSTSTPAAPTAR.K	sp|O76021|RL1D1_HUMAN	sp|O76021|RL1D1_HUMANtr|J3KPU7|J3KPU7_HUMANtr|I3L4T8|I3L4T8_HUMANtr|J3QSV6|J3QSV6_HUMANtr|I3L1Y4|I3L1Y4_HUMANtr|I3L2F2|I3L2F2_HUMANtr|I3L3U9|I3L3U9_HUMAN	1	1.2e-09	9|108	3	2654.2	2654.2	0.001338	seq71974_hf
ADHSFSDGVPSDSVEAA	M.n[43.02]ADHSFSDGVPSDSVEAA.K	sp|Q99733|NP1L4_HUMAN	sp|Q99733|NP1L4_HUMANtr|C9J6D1|C9J6D1_HUMANtr|E9PKT8|E9PKT8_HUMANtr|E9PNW0|E9PNW0_HUMANtr|E9PKI2|E9PKI2_HUMANtr|E9PNJ7|E9PNJ7_HUMANtr|C9J1B1|C9J1B1_HUMANtr|E9PJJ2|E9PJJ2_HUMANtr|E9PP22|E9PP22_HUMANtr|E9PS34|E9PS34_HUMANtr|C9JZI7|C9JZI7_HUMAN	0.9979	0.000194	6|32	2	1732.73	1731.72	1.00525	seq71974_hf
AADTQVSETL	M.n[43.02]AADTQVSETL.K	sp|Q92616|GCN1_HUMAN	sp|Q92616|GCN1_HUMAN	0.9993	0.000146	8|18	2	1075.5	1075.5	0.001456	seq71974_hf
ADDQGCIEEQGVEDSANEDSVD	M.n[43.02]ADDQGC[160.03]IEEQGVEDSANEDSVD.A	sp|P55210|CASP7_HUMAN	sp|P55210|CASP7_HUMANtr|Q5SVL2|Q5SVL2_HUMAN	1	3.44e-06	7|42	2	2423.93	2422.92	1.00829	seq71974_hf
MEDSASASLSSAAATGTSTSTPAAPTAR	-.n[43.02]M[147.04]EDSASASLSSAAATGTSTSTPAAPTAR.K	sp|O76021|RL1D1_HUMAN	sp|O76021|RL1D1_HUMANtr|J3KPU7|J3KPU7_HUMANtr|I3L4T8|I3L4T8_HUMANtr|J3QSV6|J3QSV6_HUMANtr|I3L1Y4|I3L1Y4_HUMANtr|I3L2F2|I3L2F2_HUMANtr|I3L3U9|I3L3U9_HUMAN	1	2.1e-06	8|108	3	2656.21	2654.2	2.01293	seq71974_hf
MDGSGEQPRGGGPTSSEQIM	-.n[43.02]MDGSGEQPRGGGPTSSEQIM.K	sp|Q07812|BAX_HUMAN	sp|Q07812|BAX_HUMAN	1	1.89e-10	14|38	2	2061.88	2061.87	0.00564	seq71974_hf
MEQQQAYRPEM	E.n[43.02]MEQQQAYRPEM.K	sp|Q9BUJ2|HNRL1_HUMAN	sp|Q9BUJ2|HNRL1_HUMANtr|M0QYZ0|M0QYZ0_HUMANtr|M0QZV6|M0QZV6_HUMANtr|M0R0K8|M0R0K8_HUMANtr|M0R203|M0R203_HUMANtr|B7Z4B8|B7Z4B8_HUMANtr|A0A0A0MRA5|A0A0A0MRA5_HUMAN	1	4.43e-06	12|20	2	1451.62	1451.62	0.001858	seq71974_hf
MDDREDLVYQA	-.n[43.02]M[147.04]DDREDLVYQA.K	sp|P62258|1433E_HUMAN	sp|P62258|1433E_HUMANtr|B4DJF2|B4DJF2_HUMANtr|I3L0W5|I3L0W5_HUMANtr|I3L3T1|I3L3T1_HUMAN	0.994	0.00163	6|20	2	1411.59	1411.59	0.001788	seq71974_hf
AMAEGERTECAEPPRDEPPADGAL	M.n[43.02]AMAEGERTEC[160.03]AEPPRDEPPADGAL.K	sp|P53041|PPP5_HUMAN	sp|P53041|PPP5_HUMAN	1	6.84e-08	10|92	3	2610.14	2610.13	0.004109	seq71974_hf
STGGDFGNPLR	M.n[43.02]STGGDFGNPLR.K	sp|P20340|RAB6A_HUMAN	sp|P20340|RAB6A_HUMANtr|F5H3K7|F5H3K7_HUMANtr|F5GX61|F5GX61_HUMAN	0.9357	0.023	9|20	2	1161.54	1161.54	0.001003	seq71974_hf
ADHSFSDGVPSDSVEAA	M.n[43.02]ADHSFSDGVPSDSVEAA.K	sp|Q99733|NP1L4_HUMAN	sp|Q99733|NP1L4_HUMANtr|C9J6D1|C9J6D1_HUMANtr|E9PKT8|E9PKT8_HUMANtr|E9PNW0|E9PNW0_HUMANtr|E9PKI2|E9PKI2_HUMANtr|E9PNJ7|E9PNJ7_HUMANtr|C9J1B1|C9J1B1_HUMANtr|E9PJJ2|E9PJJ2_HUMANtr|E9PP22|E9PP22_HUMANtr|E9PS34|E9PS34_HUMANtr|C9JZI7|C9JZI7_HUMAN	0.9963	0.000954	6|32	2	1731.72	1731.72	0.002287	seq71974_hf
MEDSASASLSSAAATGTSTSTPAAPTAR	-.n[43.02]M[147.04]EDSASASLSSAAATGTSTSTPAAPTAR.K	sp|O76021|RL1D1_HUMAN	sp|O76021|RL1D1_HUMANtr|J3KPU7|J3KPU7_HUMANtr|I3L4T8|I3L4T8_HUMANtr|J3QSV6|J3QSV6_HUMANtr|I3L1Y4|I3L1Y4_HUMANtr|I3L2F2|I3L2F2_HUMANtr|I3L3U9|I3L3U9_HUMAN	0.9996	8.15e-05	9|108	3	2654.2	2654.2	0.004267	seq71974_hf
MMTSVGTNRARGNWEQPQNQNQTQH	-.n[43.02]MMTSVGTNRARGNWEQPQNQNQTQH.K	sp|Q14157|UBP2L_HUMAN	sp|Q14157|UBP2L_HUMANtr|Q5VU77|Q5VU77_HUMANtr|Q5VU81|Q5VU81_HUMANtr|Q5VU78|Q5VU78_HUMANtr|Q5VU79|Q5VU79_HUMANtr|Q5VU80|Q5VU80_HUMANtr|F8W726|F8W726_HUMAN	1	5.73e-12	23|96	3	2954.33	2954.33	0.006803	seq71974_hf
MMGHRPVLVLSQNT	-.n[43.02]M[147.04]M[147.04]GHRPVLVLSQNT.K	sp|P49368|TCPG_HUMAN	sp|P49368|TCPG_HUMANtr|E9PM09|E9PM09_HUMANtr|E9PRC8|E9PRC8_HUMANtr|Q5SZX9|Q5SZX9_HUMAN	1	8.18e-07	14|26	2	1655.82	1655.81	0.003119	seq71974_hf
MEDSASASLSSAAATGTSTSTPAAPTAR	-.n[43.02]M[147.04]EDSASASLSSAAATGTSTSTPAAPTAR.K	sp|O76021|RL1D1_HUMAN	sp|O76021|RL1D1_HUMANtr|J3KPU7|J3KPU7_HUMANtr|I3L4T8|I3L4T8_HUMANtr|J3QSV6|J3QSV6_HUMANtr|I3L1Y4|I3L1Y4_HUMANtr|I3L2F2|I3L2F2_HUMANtr|I3L3U9|I3L3U9_HUMAN	0.9994	4.66e-05	6|108	3	2656.21	2654.2	2.01074	seq71974_hf
AMTAGTTTTFPMSNHTRERVTVA	M.n[43.02]AMTAGTTTTFPM[147.04]SNHTRERVTVA.K	sp|Q9Y2H1|ST38L_HUMAN	sp|Q9Y2H1|ST38L_HUMANtr|F5H277|F5H277_HUMANtr|F5H5E6|F5H5E6_HUMANtr|F5GY51|F5GY51_HUMANtr|F5H0V1|F5H0V1_HUMANtr|F5H7Z3|F5H7Z3_HUMAN	0.9689	0.00857	9|88	3	2537.2	2537.2	0.003927	seq71974_hf
MDDREDLVYQA	-.n[43.02]M[147.04]DDREDLVYQA.K	sp|P62258|1433E_HUMAN	sp|P62258|1433E_HUMANtr|B4DJF2|B4DJF2_HUMANtr|I3L0W5|I3L0W5_HUMANtr|I3L3T1|I3L3T1_HUMAN	0.9702	0.00128	6|20	2	1411.6	1411.59	0.00788	seq71974_hf
SDTWSSIQAH	M.n[43.02]SDTWSSIQAH.K	sp|Q86U44|MTA70_HUMAN	sp|Q86U44|MTA70_HUMANtr|F5H6D8|F5H6D8_HUMANtr|B4E349|B4E349_HUMANtr|B4DTN4|B4DTN4_HUMAN	0.9999	1.36e-05	9|18	2	1172.51	1172.51	0.002055	seq71974_hf
MMTSVGTNRARGNWEQPQNQNQTQH	-.n[43.02]MMTSVGTNRARGNWEQPQNQNQTQH.K	sp|Q14157|UBP2L_HUMAN	sp|Q14157|UBP2L_HUMANtr|Q5VU77|Q5VU77_HUMANtr|Q5VU81|Q5VU81_HUMANtr|Q5VU78|Q5VU78_HUMANtr|Q5VU79|Q5VU79_HUMANtr|Q5VU80|Q5VU80_HUMANtr|F8W726|F8W726_HUMAN	1	2.48e-06	17|144	4	2954.33	2954.33	0.005416	seq71974_hf
VDYHAANQSYQYGPS	M.n[43.02]VDYHAANQSYQYGPS.S	sp|O43707|ACTN4_HUMAN	sp|O43707|ACTN4_HUMANtr|K7EP19|K7EP19_HUMANtr|F5GXS2|F5GXS2_HUMAN	1	2.63e-06	9|28	2	1740.74	1740.74	0.005403	seq71974_hf
STGGDFGNPLR	M.n[43.02]STGGDFGNPLR.K	sp|P20340|RAB6A_HUMAN	sp|P20340|RAB6A_HUMANtr|F5H3K7|F5H3K7_HUMANtr|F5GX61|F5GX61_HUMAN	1	1.37e-07	13|20	2	1161.54	1161.54	0.001684	seq71974_hf
ANLEESFPRGGTR	M.n[43.02]ANLEESFPRGGTR.K	sp|Q14690|RRP5_HUMAN	sp|Q14690|RRP5_HUMANtr|S4R3Q4|S4R3Q4_HUMAN	0.9995	8.79e-05	9|24	2	1474.72	1474.72	0.001575	seq71974_hf
MLAAGVGGQGERLAGRRR	-.n[43.02]MLAAGVGGQGERLAGRRR.K	tr|X6RAL5|X6RAL5_HUMAN	tr|X6RAL5|X6RAL5_HUMAN	0.9996	0.000202	18|102	4	1896.03	1896.02	0.003079	seq71974_hf
ADHSFSDGVPSDSVEAA	M.n[43.02]ADHSFSDGVPSDSVEAA.K	sp|Q99733|NP1L4_HUMAN	sp|Q99733|NP1L4_HUMANtr|C9J6D1|C9J6D1_HUMANtr|E9PKT8|E9PKT8_HUMANtr|E9PNW0|E9PNW0_HUMANtr|E9PKI2|E9PKI2_HUMANtr|E9PNJ7|E9PNJ7_HUMANtr|C9J1B1|C9J1B1_HUMANtr|E9PJJ2|E9PJJ2_HUMANtr|E9PP22|E9PP22_HUMANtr|E9PS34|E9PS34_HUMANtr|C9JZI7|C9JZI7_HUMAN	0.9999	1.17e-05	11|32	2	1731.72	1731.72	0.00106	seq71974_hf
MMTSVGTNRARGNWEQPQNQNQTQH	-.n[43.02]MMTSVGTNRARGNWEQPQNQNQTQH.K	sp|Q14157|UBP2L_HUMAN	sp|Q14157|UBP2L_HUMANtr|Q5VU77|Q5VU77_HUMANtr|Q5VU81|Q5VU81_HUMANtr|Q5VU78|Q5VU78_HUMANtr|Q5VU79|Q5VU79_HUMANtr|Q5VU80|Q5VU80_HUMANtr|F8W726|F8W726_HUMAN	1	9.89e-13	22|96	3	2954.33	2954.33	0.007188	seq71974_hf
MMGHRPVLVLSQNT	-.n[43.02]M[147.04]M[147.04]GHRPVLVLSQNT.K	sp|P49368|TCPG_HUMAN	sp|P49368|TCPG_HUMANtr|E9PM09|E9PM09_HUMANtr|E9PRC8|E9PRC8_HUMANtr|Q5SZX9|Q5SZX9_HUMAN	1	3.16e-07	15|26	2	1655.82	1655.81	0.003175	seq71974_hf
MENGTGPYGEERPREVQETTVTEGAA	A.n[43.02]MENGTGPYGEERPREVQETTVTEGAA.K	sp|Q9NXH9|TRM1_HUMAN	sp|Q9NXH9|TRM1_HUMANtr|K7ENI9|K7ENI9_HUMANtr|K7EQY6|K7EQY6_HUMANtr|K7EQQ8|K7EQQ8_HUMANtr|K7EQU7|K7EQU7_HUMANtr|K7ERR5|K7ERR5_HUMAN	1	9.19e-07	11|100	3	2849.28	2849.28	0.00389	seq71974_hf
MNDTVTIRTR	-.n[43.02]MNDTVTIRTR.K	sp|P62847|RS24_HUMAN	sp|P62847|RS24_HUMANtr|A0A2R8YD14|A0A2R8YD14_HUMANtr|A0A087WUS0|A0A087WUS0_HUMANtr|E7ETK0|E7ETK0_HUMANtr|A0A2R8Y849|A0A2R8Y849_HUMAN	0.9651	0.0115	9|18	2	1247.63	1247.63	0.002013	seq71974_hf
MMGHRPVLVLSQNT	-.n[43.02]M[147.04]M[147.04]GHRPVLVLSQNT.K	sp|P49368|TCPG_HUMAN	sp|P49368|TCPG_HUMANtr|E9PM09|E9PM09_HUMANtr|E9PRC8|E9PRC8_HUMANtr|Q5SZX9|Q5SZX9_HUMAN	0.9663	0.00935	10|52	3	1655.81	1655.81	0.002212	seq71974_hf
SDTWSSIQAH	M.n[43.02]SDTWSSIQAH.K	sp|Q86U44|MTA70_HUMAN	sp|Q86U44|MTA70_HUMANtr|F5H6D8|F5H6D8_HUMANtr|B4E349|B4E349_HUMANtr|B4DTN4|B4DTN4_HUMAN	0.9964	0.000914	7|18	2	1172.51	1172.51	0.001021	seq71974_hf
MLQNVTPHN	-.n[43.02]MLQNVTPHN.K	sp|P25440|BRD2_HUMAN	sp|P25440|BRD2_HUMANtr|U3KQA6|U3KQA6_HUMANtr|A0A0G2JK44|A0A0G2JK44_HUMANtr|A0A0G2JHL0|A0A0G2JHL0_HUMANtr|A0A140T9V2|A0A140T9V2_HUMANtr|E9PKQ9|E9PKQ9_HUMANtr|E9PIQ3|E9PIQ3_HUMAN	1	1.57e-06	11|16	2	1094.52	1094.52	-2.2e-05	seq71974_hf
STGGDFGNPLR	M.n[43.02]STGGDFGNPLR.K	sp|P20340|RAB6A_HUMAN	sp|P20340|RAB6A_HUMANtr|F5H3K7|F5H3K7_HUMANtr|F5GX61|F5GX61_HUMAN	1	7.4e-07	11|20	2	1161.54	1161.54	0.001507	seq71974_hf
MLAAGVGGQGERLAGRRR	-.n[43.02]MLAAGVGGQGERLAGRRR.K	tr|X6RAL5|X6RAL5_HUMAN	tr|X6RAL5|X6RAL5_HUMAN	0.9825	0.00289	14|68	3	1896.02	1896.02	0.000966	seq71974_hf
ANLEESFPRGGTR	M.n[43.02]ANLEESFPRGGTR.K	sp|Q14690|RRP5_HUMAN	sp|Q14690|RRP5_HUMANtr|S4R3Q4|S4R3Q4_HUMAN	0.9982	0.000426	13|24	2	1474.72	1474.72	0.002391	seq71974_hf
MLAAGVGGQGERLAGRRR	-.n[43.02]MLAAGVGGQGERLAGRRR.K	tr|X6RAL5|X6RAL5_HUMAN	tr|X6RAL5|X6RAL5_HUMAN	0.9983	0.000914	17|102	4	1896.02	1896.02	0.002495	seq71974_hf
ADHSFSDGVPSDSVEAA	M.n[43.02]ADHSFSDGVPSDSVEAA.K	sp|Q99733|NP1L4_HUMAN	sp|Q99733|NP1L4_HUMANtr|C9J6D1|C9J6D1_HUMANtr|E9PKT8|E9PKT8_HUMANtr|E9PNW0|E9PNW0_HUMANtr|E9PKI2|E9PKI2_HUMANtr|E9PNJ7|E9PNJ7_HUMANtr|C9J1B1|C9J1B1_HUMANtr|E9PJJ2|E9PJJ2_HUMANtr|E9PP22|E9PP22_HUMANtr|E9PS34|E9PS34_HUMANtr|C9JZI7|C9JZI7_HUMAN	1	5.02e-08	8|32	2	1731.73	1731.72	0.002867	seq71974_hf
ANLEESFPRGGTR	M.n[43.02]ANLEESFPRGGTR.K	sp|Q14690|RRP5_HUMAN	sp|Q14690|RRP5_HUMANtr|S4R3Q4|S4R3Q4_HUMAN	0.973	0.00598	12|48	3	1474.72	1474.72	0.001125	seq71974_hf
MMGHRPVLVLSQNT	-.n[43.02]M[147.04]M[147.04]GHRPVLVLSQNT.K	sp|P49368|TCPG_HUMAN	sp|P49368|TCPG_HUMANtr|E9PM09|E9PM09_HUMANtr|E9PRC8|E9PRC8_HUMANtr|Q5SZX9|Q5SZX9_HUMAN	1	2.94e-07	15|26	2	1655.82	1655.81	0.002695	seq71974_hf
AMAEGERTECAEPPRDEPPADGAL	M.n[43.02]AMAEGERTEC[160.03]AEPPRDEPPADGAL.K	sp|P53041|PPP5_HUMAN	sp|P53041|PPP5_HUMAN	0.9913	0.000101	6|92	3	2611.13	2610.13	0.999836	seq71974_hf
MENGTGPYGEERPREVQETTVTEGAA	A.n[43.02]MENGTGPYGEERPREVQETTVTEGAA.K	sp|Q9NXH9|TRM1_HUMAN	sp|Q9NXH9|TRM1_HUMANtr|K7ENI9|K7ENI9_HUMANtr|K7EQY6|K7EQY6_HUMANtr|K7EQQ8|K7EQQ8_HUMANtr|K7EQU7|K7EQU7_HUMANtr|K7ERR5|K7ERR5_HUMAN	1	7.72e-09	17|100	3	2850.29	2849.28	1.00804	seq71974_hf
MNDTVTIRTR	-.n[43.02]MNDTVTIRTR.K	sp|P62847|RS24_HUMAN	sp|P62847|RS24_HUMANtr|A0A2R8YD14|A0A2R8YD14_HUMANtr|A0A087WUS0|A0A087WUS0_HUMANtr|E7ETK0|E7ETK0_HUMANtr|A0A2R8Y849|A0A2R8Y849_HUMAN	0.9985	0.000338	8|18	2	1247.63	1247.63	0.001241	seq71974_hf
AAQRPLRVL	M.n[43.02]AAQRPLRVL.C	sp|Q8WZ82|OVCA2_HUMAN	sp|Q8WZ82|OVCA2_HUMAN	0.9908	0.00176	8|16	2	1064.65	1064.65	0.000447	seq71974_hf
MLQNVTPHN	-.n[43.02]MLQNVTPHN.K	sp|P25440|BRD2_HUMAN	sp|P25440|BRD2_HUMANtr|U3KQA6|U3KQA6_HUMANtr|A0A0G2JK44|A0A0G2JK44_HUMANtr|A0A0G2JHL0|A0A0G2JHL0_HUMANtr|A0A140T9V2|A0A140T9V2_HUMANtr|E9PKQ9|E9PKQ9_HUMANtr|E9PIQ3|E9PIQ3_HUMAN	1	2.25e-06	11|16	2	1094.52	1094.52	0.000664	seq71974_hf
ANLEESFPRGGTR	M.n[43.02]ANLEESFPRGGTR.K	sp|Q14690|RRP5_HUMAN	sp|Q14690|RRP5_HUMANtr|S4R3Q4|S4R3Q4_HUMAN	0.9973	0.000658	11|24	2	1474.72	1474.72	0.001151	seq71974_hf
MLAAGVGGQGERLAGRRR	-.n[43.02]MLAAGVGGQGERLAGRRR.K	tr|X6RAL5|X6RAL5_HUMAN	tr|X6RAL5|X6RAL5_HUMAN	0.9969	0.000707	13|68	3	1896.02	1896.02	0.002131	seq71974_hf
AETAAGVGRF	M.n[43.02]AETAAGVGRF.K	sp|Q12788|TBL3_HUMAN	sp|Q12788|TBL3_HUMANtr|H3BN88|H3BN88_HUMAN	0.9997	4.82e-05	11|18	2	1019.5	1019.5	0.000606	seq71974_hf
ADHSFSDGVPSDSVEAA	M.n[43.02]ADHSFSDGVPSDSVEAA.K	sp|Q99733|NP1L4_HUMAN	sp|Q99733|NP1L4_HUMANtr|C9J6D1|C9J6D1_HUMANtr|E9PKT8|E9PKT8_HUMANtr|E9PNW0|E9PNW0_HUMANtr|E9PKI2|E9PKI2_HUMANtr|E9PNJ7|E9PNJ7_HUMANtr|C9J1B1|C9J1B1_HUMANtr|E9PJJ2|E9PJJ2_HUMANtr|E9PP22|E9PP22_HUMANtr|E9PS34|E9PS34_HUMANtr|C9JZI7|C9JZI7_HUMAN	1	6.21e-07	9|32	2	1731.73	1731.72	0.003781	seq71974_hf
ANLEESFPRGGTR	M.n[43.02]ANLEESFPRGGTR.K	sp|Q14690|RRP5_HUMAN	sp|Q14690|RRP5_HUMANtr|S4R3Q4|S4R3Q4_HUMAN	0.9422	0.0087	12|48	3	1474.72	1474.72	0.000438	seq71974_hf
MMGHRPVLVLSQNT	-.n[43.02]M[147.04]M[147.04]GHRPVLVLSQNT.K	sp|P49368|TCPG_HUMAN	sp|P49368|TCPG_HUMANtr|E9PM09|E9PM09_HUMANtr|E9PRC8|E9PRC8_HUMANtr|Q5SZX9|Q5SZX9_HUMAN	0.999	0.000209	7|26	2	1655.81	1655.81	0.001987	seq71974_hf
MENGTGPYGEERPREVQETTVTEGAA	A.n[43.02]MENGTGPYGEERPREVQETTVTEGAA.K	sp|Q9NXH9|TRM1_HUMAN	sp|Q9NXH9|TRM1_HUMANtr|K7ENI9|K7ENI9_HUMANtr|K7EQY6|K7EQY6_HUMANtr|K7EQQ8|K7EQQ8_HUMANtr|K7EQU7|K7EQU7_HUMANtr|K7ERR5|K7ERR5_HUMAN	1	1.63e-07	15|100	3	2850.28	2849.28	1.00474	seq71974_hf
MLAAGVGGQGERLAGRRR	-.n[43.02]MLAAGVGGQGERLAGRRR.K	tr|X6RAL5|X6RAL5_HUMAN	tr|X6RAL5|X6RAL5_HUMAN	0.9914	0.00415	17|102	4	1896.02	1896.02	0.001886	seq71974_hf
MNDTVTIRTR	-.n[43.02]MNDTVTIRTR.K	sp|P62847|RS24_HUMAN	sp|P62847|RS24_HUMANtr|A0A2R8YD14|A0A2R8YD14_HUMANtr|A0A087WUS0|A0A087WUS0_HUMANtr|E7ETK0|E7ETK0_HUMANtr|A0A2R8Y849|A0A2R8Y849_HUMAN	0.9997	4.98e-06	14|18	2	1247.63	1247.63	-0.001441	seq71974_hf
MLQNVTPHN	-.n[43.02]MLQNVTPHN.K	sp|P25440|BRD2_HUMAN	sp|P25440|BRD2_HUMANtr|U3KQA6|U3KQA6_HUMANtr|A0A0G2JK44|A0A0G2JK44_HUMANtr|A0A0G2JHL0|A0A0G2JHL0_HUMANtr|A0A140T9V2|A0A140T9V2_HUMANtr|E9PKQ9|E9PKQ9_HUMANtr|E9PIQ3|E9PIQ3_HUMAN	1	5.21e-07	11|16	2	1094.52	1094.52	0.000676	seq71974_hf
ANLEESFPRGGTR	M.n[43.02]ANLEESFPRGGTR.K	sp|Q14690|RRP5_HUMAN	sp|Q14690|RRP5_HUMANtr|S4R3Q4|S4R3Q4_HUMAN	1	4.01e-06	13|24	2	1474.72	1474.72	0.000749	seq71974_hf
MLAAGVGGQGERLAGRRR	-.n[43.02]MLAAGVGGQGERLAGRRR.K	tr|X6RAL5|X6RAL5_HUMAN	tr|X6RAL5|X6RAL5_HUMAN	0.9991	7.84e-06	14|68	3	1896.02	1896.02	-0.003357	seq71974_hf
AQVLRGTVTD	M.n[43.02]AQVLRGTVTD.F	sp|P08758|ANXA5_HUMAN	sp|P08758|ANXA5_HUMANtr|D6RCN3|D6RCN3_HUMANtr|D6RBE9|D6RBE9_HUMANtr|E9PHT9|E9PHT9_HUMANsp|ANXA5_HUMAN|	0.9973	0.000655	10|18	2	1100.58	1100.58	0.000882	seq71974_hf
AETAAGVGRF	M.n[43.02]AETAAGVGRF.K	sp|Q12788|TBL3_HUMAN	sp|Q12788|TBL3_HUMANtr|H3BN88|H3BN88_HUMAN	0.9992	0.000142	13|18	2	1019.5	1019.5	0.000704	seq71974_hf
ADHSFSDGVPSDSVEAA	M.n[43.02]ADHSFSDGVPSDSVEAA.K	sp|Q99733|NP1L4_HUMAN	sp|Q99733|NP1L4_HUMANtr|C9J6D1|C9J6D1_HUMANtr|E9PKT8|E9PKT8_HUMANtr|E9PNW0|E9PNW0_HUMANtr|E9PKI2|E9PKI2_HUMANtr|E9PNJ7|E9PNJ7_HUMANtr|C9J1B1|C9J1B1_HUMANtr|E9PJJ2|E9PJJ2_HUMANtr|E9PP22|E9PP22_HUMANtr|E9PS34|E9PS34_HUMANtr|C9JZI7|C9JZI7_HUMAN	1	2.06e-09	11|32	2	1731.72	1731.72	0.002159	seq71974_hf
SGYSSDRDRGRDRGFGAPRFGGSRAGPLSG	M.n[43.02]SGYSSDRDRGRDRGFGAPRFGGSRAGPLSG.K	sp|P17844|DDX5_HUMAN	sp|P17844|DDX5_HUMANtr|X6RLV5|X6RLV5_HUMANtr|J3QKN9|J3QKN9_HUMANtr|J3QRQ7|J3QRQ7_HUMANtr|J3KRX8|J3KRX8_HUMANtr|J3QR02|J3QR02_HUMAN	0.9971	0.00107	13|174	4	3140.51	3139.5	1.00721	seq71974_hf
AADVSVTHRPPLSP	M.n[43.02]AADVSVTHRPPLSP.K	sp|Q8IY67|RAVR1_HUMAN	sp|Q8IY67|RAVR1_HUMANtr|A0A087WZ13|A0A087WZ13_HUMANtr|E9PAU2|E9PAU2_HUMAN	0.9999	1.3e-05	14|26	2	1487.78	1487.77	0.00261	seq71974_hf
AMAEGERTECAEPPRDEPPADGAL	M.n[43.02]AMAEGERTEC[160.03]AEPPRDEPPADGAL.K	sp|P53041|PPP5_HUMAN	sp|P53041|PPP5_HUMAN	1	1.05e-06	15|92	3	2611.14	2610.13	1.00917	seq71974_hf
MERSPGEGPSPSPMDQPSAPSDPTDQPPAAHA	-.n[43.02]MERSPGEGPSPSPMDQPSAPSDPTDQPPAAHA.K	sp|Q9BSJ8|ESYT1_HUMAN	sp|Q9BSJ8|ESYT1_HUMAN	1	1.07e-09	11|124	3	3283.43	3282.42	1.00936	seq71974_hf
MERSPGEGPSPSPMDQPSAPSDPTDQPPAAHA	-.n[43.02]MERSPGEGPSPSPMDQPSAPSDPTDQPPAAHA.K	sp|Q9BSJ8|ESYT1_HUMAN	sp|Q9BSJ8|ESYT1_HUMAN	1	3.73e-08	9|124	3	3282.42	3282.42	0.005211	seq71974_hf
MLAAGVGGQGERLAGRRR	-.n[43.02]MLAAGVGGQGERLAGRRR.K	tr|X6RAL5|X6RAL5_HUMAN	tr|X6RAL5|X6RAL5_HUMAN	0.9939	0.00148	14|68	3	1896.02	1896.02	0.001928	seq71974_hf
ADHSFSDGVPSDSVEAA	M.n[43.02]ADHSFSDGVPSDSVEAA.K	sp|Q99733|NP1L4_HUMAN	sp|Q99733|NP1L4_HUMANtr|C9J6D1|C9J6D1_HUMANtr|E9PKT8|E9PKT8_HUMANtr|E9PNW0|E9PNW0_HUMANtr|E9PKI2|E9PKI2_HUMANtr|E9PNJ7|E9PNJ7_HUMANtr|C9J1B1|C9J1B1_HUMANtr|E9PJJ2|E9PJJ2_HUMANtr|E9PP22|E9PP22_HUMANtr|E9PS34|E9PS34_HUMANtr|C9JZI7|C9JZI7_HUMAN	1	1.22e-07	12|32	2	1731.73	1731.72	0.003574	seq71974_hf
AEAAAAAGGTGLGAGASYGSAADRDRDPDPDRAG	M.n[43.02]AEAAAAAGGTGLGAGASYGSAADRDRDPDPDRAG.R	sp|O00116|ADAS_HUMAN	sp|O00116|ADAS_HUMANtr|B8ZZ81|B8ZZ81_HUMAN	0.9999	2.04e-05	9|132	3	3159.43	3158.42	1.00771	seq71974_hf
SGYSSDRDRGRDRGFGAPRFGGSRAGPLSG	M.n[43.02]SGYSSDRDRGRDRGFGAPRFGGSRAGPLSG.K	sp|P17844|DDX5_HUMAN	sp|P17844|DDX5_HUMANtr|X6RLV5|X6RLV5_HUMANtr|J3QKN9|J3QKN9_HUMANtr|J3QRQ7|J3QRQ7_HUMANtr|J3KRX8|J3KRX8_HUMANtr|J3QR02|J3QR02_HUMAN	0.9937	0.00639	10|232	5	3141.51	3139.5	2.01007	seq71974_hf
MEDSASASLSSAAATGTSTSTPAAPTAR	-.n[43.02]MEDSASASLSSAAATGTSTSTPAAPTAR.K	sp|O76021|RL1D1_HUMAN	sp|O76021|RL1D1_HUMANtr|J3KPU7|J3KPU7_HUMANtr|I3L4T8|I3L4T8_HUMANtr|J3QSV6|J3QSV6_HUMANtr|I3L1Y4|I3L1Y4_HUMANtr|I3L2F2|I3L2F2_HUMANtr|I3L3U9|I3L3U9_HUMAN	0.9997	4.17e-06	13|108	3	2640.21	2638.2	2.00643	seq71974_hf
MHGGGPPSGDSACPLRTI	-.n[43.02]M[147.04]HGGGPPSGDSAC[160.03]PLRTI.K	sp|P24928|RPB1_HUMAN	sp|P24928|RPB1_HUMAN	1	3.24e-10	11|34	2	1866.84	1866.84	0.005295	seq71974_hf
AEAAAAAGGTGLGAGASYGSAADRDRDPDPDRAG	M.n[43.02]AEAAAAAGGTGLGAGASYGSAADRDRDPDPDRAG.R	sp|O00116|ADAS_HUMAN	sp|O00116|ADAS_HUMANtr|B8ZZ81|B8ZZ81_HUMAN	1	2.4e-08	13|132	3	3158.43	3158.42	0.009789	seq71974_hf
MDDREDLVYQA	-.n[43.02]M[147.04]DDREDLVYQA.K	sp|P62258|1433E_HUMAN	sp|P62258|1433E_HUMANtr|B4DJF2|B4DJF2_HUMANtr|I3L0W5|I3L0W5_HUMANtr|I3L3T1|I3L3T1_HUMAN	0.9949	0.00134	7|20	2	1411.6	1411.59	0.002597	seq71974_hf
AMAEGERTECAEPPRDEPPADGAL	M.n[43.02]AMAEGERTEC[160.03]AEPPRDEPPADGAL.K	sp|P53041|PPP5_HUMAN	sp|P53041|PPP5_HUMAN	1	3.79e-10	22|92	3	2610.14	2610.13	0.005454	seq71974_hf
MEGSEPVAAHQGEEASCSSWGTGSTN	-.n[43.02]MEGSEPVAAHQGEEASC[160.03]SSWGTGSTN.K	sp|A0AVT1|UBA6_HUMAN	sp|A0AVT1|UBA6_HUMAN	0.9692	0.00846	5|100	3	2708.09	2707.08	1.01002	seq71974_hf
MEDSASASLSSAAATGTSTSTPAAPTAR	-.n[43.02]MEDSASASLSSAAATGTSTSTPAAPTAR.K	sp|O76021|RL1D1_HUMAN	sp|O76021|RL1D1_HUMANtr|J3KPU7|J3KPU7_HUMANtr|I3L4T8|I3L4T8_HUMANtr|J3QSV6|J3QSV6_HUMANtr|I3L1Y4|I3L1Y4_HUMANtr|I3L2F2|I3L2F2_HUMANtr|I3L3U9|I3L3U9_HUMAN	1	4.03e-11	12|54	2	2639.21	2638.2	1.00992	seq71974_hf
MERSPGEGPSPSPMDQPSAPSDPTDQPPAAHA	-.n[43.02]MERSPGEGPSPSPMDQPSAPSDPTDQPPAAHA.K	sp|Q9BSJ8|ESYT1_HUMAN	sp|Q9BSJ8|ESYT1_HUMAN	1	2.57e-14	14|124	3	3283.43	3282.42	1.01522	seq71974_hf
MEESVNQMQPLNE	-.n[43.02]M[147.04]EESVNQMQPLNE.K	sp|P10155|RO60_HUMAN	sp|P10155|RO60_HUMANtr|D6RDN1|D6RDN1_HUMANtr|D6RE09|D6RE09_HUMAN	0.9977	0.000565	8|24	2	1605.67	1605.67	0.005483	seq71974_hf
ADHSFSDGVPSDSVEAA	M.n[43.02]ADHSFSDGVPSDSVEAA.K	sp|Q99733|NP1L4_HUMAN	sp|Q99733|NP1L4_HUMANtr|C9J6D1|C9J6D1_HUMANtr|E9PKT8|E9PKT8_HUMANtr|E9PNW0|E9PNW0_HUMANtr|E9PKI2|E9PKI2_HUMANtr|E9PNJ7|E9PNJ7_HUMANtr|C9J1B1|C9J1B1_HUMANtr|E9PJJ2|E9PJJ2_HUMANtr|E9PP22|E9PP22_HUMANtr|E9PS34|E9PS34_HUMANtr|C9JZI7|C9JZI7_HUMAN	0.9998	3.31e-05	8|32	2	1731.73	1731.72	0.003321	seq71974_hf
SGRRFHLSTTDRVI	M.n[43.02]SGRRFHLSTTDRVI.K	sp|P48454|PP2BC_HUMAN	sp|P48454|PP2BC_HUMANtr|H0YB02|H0YB02_HUMANtr|G3V111|G3V111_HUMAN	1	8.66e-06	16|78	4	1685.9	1685.9	0.001379	seq71974_hf
SGRRFHLSTTDRVI	M.n[43.02]SGRRFHLSTTDRVI.K	sp|P48454|PP2BC_HUMAN	sp|P48454|PP2BC_HUMANtr|H0YB02|H0YB02_HUMANtr|G3V111|G3V111_HUMAN	0.9888	0.00202	8|52	3	1686.9	1685.9	1.00524	seq71974_hf
MEDSASASLSSAAATGTSTSTPAAPTAR	-.n[43.02]M[147.04]EDSASASLSSAAATGTSTSTPAAPTAR.K	sp|O76021|RL1D1_HUMAN	sp|O76021|RL1D1_HUMANtr|J3KPU7|J3KPU7_HUMANtr|I3L4T8|I3L4T8_HUMANtr|J3QSV6|J3QSV6_HUMANtr|I3L1Y4|I3L1Y4_HUMANtr|I3L2F2|I3L2F2_HUMANtr|I3L3U9|I3L3U9_HUMAN	0.9994	1.93e-07	11|108	3	2655.23	2654.2	1.03149	seq71974_hf
AEAAAAAGGTGLGAGASYGSAADRDRDPDPDRAG	M.n[43.02]AEAAAAAGGTGLGAGASYGSAADRDRDPDPDRAG.R	sp|O00116|ADAS_HUMAN	sp|O00116|ADAS_HUMANtr|B8ZZ81|B8ZZ81_HUMAN	1	1.7e-06	11|132	3	3160.44	3158.42	2.01186	seq71974_hf
MEDSASASLSSAAATGTSTSTPAAPTAR	-.n[43.02]MEDSASASLSSAAATGTSTSTPAAPTAR.K	sp|O76021|RL1D1_HUMAN	sp|O76021|RL1D1_HUMANtr|J3KPU7|J3KPU7_HUMANtr|I3L4T8|I3L4T8_HUMANtr|J3QSV6|J3QSV6_HUMANtr|I3L1Y4|I3L1Y4_HUMANtr|I3L2F2|I3L2F2_HUMANtr|I3L3U9|I3L3U9_HUMAN	1	2e-14	22|108	3	2640.21	2638.2	2.00716	seq71974_hf
MHGGGPPSGDSACPLRTI	-.n[43.02]M[147.04]HGGGPPSGDSAC[160.03]PLRTI.K	sp|P24928|RPB1_HUMAN	sp|P24928|RPB1_HUMAN	1	4.56e-11	16|34	2	1866.84	1866.84	0.001972	seq71974_hf
MEGSEPVAAHQGEEASCSSWGTGSTN	-.n[43.02]MEGSEPVAAHQGEEASC[160.03]SSWGTGSTN.K	sp|A0AVT1|UBA6_HUMAN	sp|A0AVT1|UBA6_HUMAN	0.9999	8.07e-06	9|100	3	2707.08	2707.08	0.003678	seq71974_hf
AMAEGERTECAEPPRDEPPADGAL	M.n[43.02]AMAEGERTEC[160.03]AEPPRDEPPADGAL.K	sp|P53041|PPP5_HUMAN	sp|P53041|PPP5_HUMAN	1	2e-10	27|92	3	2610.13	2610.13	0.001276	seq71974_hf
MDSRHSVSIHSFQSTSLHNS	T.n[43.02]MDSRHSVSIHSFQSTSLHNS.K	sp|Q9ULE6|PALD_HUMAN	sp|Q9ULE6|PALD_HUMAN	0.9945	0.000241	9|114	4	2300.05	2298.04	2.00476	seq71974_hf
MEDSASASLSSAAATGTSTSTPAAPTAR	-.n[43.02]MEDSASASLSSAAATGTSTSTPAAPTAR.K	sp|O76021|RL1D1_HUMAN	sp|O76021|RL1D1_HUMANtr|J3KPU7|J3KPU7_HUMANtr|I3L4T8|I3L4T8_HUMANtr|J3QSV6|J3QSV6_HUMANtr|I3L1Y4|I3L1Y4_HUMANtr|I3L2F2|I3L2F2_HUMANtr|I3L3U9|I3L3U9_HUMAN	1	7.09e-09	15|54	2	2639.2	2638.2	1.0004	seq71974_hf
MEESVNQMQPLNE	-.n[43.02]M[147.04]EESVNQMQPLNE.K	sp|P10155|RO60_HUMAN	sp|P10155|RO60_HUMANtr|D6RDN1|D6RDN1_HUMANtr|D6RE09|D6RE09_HUMAN	0.9957	0.000937	9|24	2	1605.67	1605.67	0.001052	seq71974_hf
SGRRFHLSTTDRVI	M.n[43.02]SGRRFHLSTTDRVI.K	sp|P48454|PP2BC_HUMAN	sp|P48454|PP2BC_HUMANtr|H0YB02|H0YB02_HUMANtr|G3V111|G3V111_HUMAN	0.9996	2.04e-05	18|78	4	1685.89	1685.9	-0.001603	seq71974_hf
MHGGGPPSGDSACPLRTI	-.n[43.02]M[147.04]HGGGPPSGDSAC[160.03]PLRTI.K	sp|P24928|RPB1_HUMAN	sp|P24928|RPB1_HUMAN	1	1.85e-08	10|34	2	1867.84	1866.84	1.00481	seq71974_hf
AMAEGERTECAEPPRDEPPADGAL	M.n[43.02]AMAEGERTEC[160.03]AEPPRDEPPADGAL.K	sp|P53041|PPP5_HUMAN	sp|P53041|PPP5_HUMAN	1	7.42e-12	25|92	3	2610.14	2610.13	0.004448	seq71974_hf
AAASAAAISGAGRCRLS	M.n[43.02]AAASAAAISGAGRC[160.03]RLS.K	sp|Q14807|KIF22_HUMAN	sp|Q14807|KIF22_HUMANtr|H3BQB9|H3BQB9_HUMAN	0.9995	9.85e-05	11|32	2	1630.82	1630.82	0.001412	seq71974_hf
AMAEGERTECAEPPRDEPPADGAL	M.n[43.02]AMAEGERTEC[160.03]AEPPRDEPPADGAL.K	sp|P53041|PPP5_HUMAN	sp|P53041|PPP5_HUMAN	1	2.35e-11	26|92	3	2610.14	2610.13	0.00422	seq71974_hf
MEDSASASLSSAAATGTSTSTPAAPTAR	-.n[43.02]MEDSASASLSSAAATGTSTSTPAAPTAR.K	sp|O76021|RL1D1_HUMAN	sp|O76021|RL1D1_HUMANtr|J3KPU7|J3KPU7_HUMANtr|I3L4T8|I3L4T8_HUMANtr|J3QSV6|J3QSV6_HUMANtr|I3L1Y4|I3L1Y4_HUMANtr|I3L2F2|I3L2F2_HUMANtr|I3L3U9|I3L3U9_HUMAN	1	1.13e-09	11|54	2	2639.21	2638.2	1.0065	seq71974_hf
AMAEGERTECAEPPRDEPPADGAL	M.n[43.02]AMAEGERTEC[160.03]AEPPRDEPPADGAL.K	sp|P53041|PPP5_HUMAN	sp|P53041|PPP5_HUMAN	0.9812	0.00366	5|46	2	2611.14	2610.13	1.00809	seq71974_hf
MEDSASASLSSAAATGTSTSTPAAPTAR	-.n[43.02]MEDSASASLSSAAATGTSTSTPAAPTAR.K	sp|O76021|RL1D1_HUMAN	sp|O76021|RL1D1_HUMANtr|J3KPU7|J3KPU7_HUMANtr|I3L4T8|I3L4T8_HUMANtr|J3QSV6|J3QSV6_HUMANtr|I3L1Y4|I3L1Y4_HUMANtr|I3L2F2|I3L2F2_HUMANtr|I3L3U9|I3L3U9_HUMAN	0.9327	6.32e-05	7|54	2	2641.22	2638.2	3.01285	seq71974_hf
MESAIAEGGASRFSASSGGGGSRGAPQHYP	-.n[43.02]M[147.04]ESAIAEGGASRFSASSGGGGSRGAPQHYP.K	sp|P78344|IF4G2_HUMAN	sp|P78344|IF4G2_HUMAN	1	3.17e-08	25|116	3	2936.31	2936.31	0.003901	seq71974_hf
MEDSASASLSSAAATGTSTSTPAAPTAR	-.n[43.02]MEDSASASLSSAAATGTSTSTPAAPTAR.K	sp|O76021|RL1D1_HUMAN	sp|O76021|RL1D1_HUMANtr|J3KPU7|J3KPU7_HUMANtr|I3L4T8|I3L4T8_HUMANtr|J3QSV6|J3QSV6_HUMANtr|I3L1Y4|I3L1Y4_HUMANtr|I3L2F2|I3L2F2_HUMANtr|I3L3U9|I3L3U9_HUMAN	1	2.84e-13	22|108	3	2639.21	2638.2	1.00466	seq71974_hf
AAASAAAISGAGRCRLS	M.n[43.02]AAASAAAISGAGRC[160.03]RLS.K	sp|Q14807|KIF22_HUMAN	sp|Q14807|KIF22_HUMANtr|H3BQB9|H3BQB9_HUMAN	0.9759	0.00762	9|32	2	1630.82	1630.82	0.001835	seq71974_hf
MEVAANCSLRV	-.n[43.02]M[147.04]EVAANC[160.03]SLRV.K	sp|Q96RS6|NUDC1_HUMAN	sp|Q96RS6|NUDC1_HUMANtr|E5RGX7|E5RGX7_HUMAN	0.9995	7.75e-05	13|20	2	1306.6	1306.6	0.000701	seq71974_hf
AMAEGERTECAEPPRDEPPADGAL	M.n[43.02]AMAEGERTEC[160.03]AEPPRDEPPADGAL.K	sp|P53041|PPP5_HUMAN	sp|P53041|PPP5_HUMAN	1	8.37e-11	23|92	3	2611.14	2610.13	1.0046	seq71974_hf
AMAEGERTECAEPPRDEPPADGAL	M.n[43.02]AMAEGERTEC[160.03]AEPPRDEPPADGAL.K	sp|P53041|PPP5_HUMAN	sp|P53041|PPP5_HUMAN	0.9999	1.07e-05	7|46	2	2611.14	2610.13	1.00907	seq71974_hf
MEDSASASLSSAAATGTSTSTPAAPTAR	-.n[43.02]MEDSASASLSSAAATGTSTSTPAAPTAR.K	sp|O76021|RL1D1_HUMAN	sp|O76021|RL1D1_HUMANtr|J3KPU7|J3KPU7_HUMANtr|I3L4T8|I3L4T8_HUMANtr|J3QSV6|J3QSV6_HUMANtr|I3L1Y4|I3L1Y4_HUMANtr|I3L2F2|I3L2F2_HUMANtr|I3L3U9|I3L3U9_HUMAN	1	5.33e-11	14|54	2	2639.21	2638.2	1.01188	seq71974_hf
MESAIAEGGASRFSASSGGGGSRGAPQHYP	-.n[43.02]M[147.04]ESAIAEGGASRFSASSGGGGSRGAPQHYP.K	sp|P78344|IF4G2_HUMAN	sp|P78344|IF4G2_HUMAN	0.99	0.00252	16|116	3	2936.32	2936.31	0.00605	seq71974_hf
MESAIAEGGASRFSASSGGGGSRGAPQHYP	-.n[43.02]M[147.04]ESAIAEGGASRFSASSGGGGSRGAPQHYP.K	sp|P78344|IF4G2_HUMAN	sp|P78344|IF4G2_HUMAN	0.9307	0.0327	12|174	4	2937.32	2936.31	1.00855	seq71974_hf
AAASAAAISGAGRCRLS	M.n[43.02]AAASAAAISGAGRC[160.03]RLS.K	sp|Q14807|KIF22_HUMAN	sp|Q14807|KIF22_HUMANtr|H3BQB9|H3BQB9_HUMAN	0.9133	0.0203	7|32	2	1630.82	1630.82	0.000544	seq71974_hf
MEDSASASLSSAAATGTSTSTPAAPTAR	-.n[43.02]MEDSASASLSSAAATGTSTSTPAAPTAR.K	sp|O76021|RL1D1_HUMAN	sp|O76021|RL1D1_HUMANtr|J3KPU7|J3KPU7_HUMANtr|I3L4T8|I3L4T8_HUMANtr|J3QSV6|J3QSV6_HUMANtr|I3L1Y4|I3L1Y4_HUMANtr|I3L2F2|I3L2F2_HUMANtr|I3L3U9|I3L3U9_HUMAN	1	4.57e-08	14|108	3	2639.21	2638.2	1.00997	seq71974_hf
MEVAANCSLRV	-.n[43.02]M[147.04]EVAANC[160.03]SLRV.K	sp|Q96RS6|NUDC1_HUMAN	sp|Q96RS6|NUDC1_HUMANtr|E5RGX7|E5RGX7_HUMAN	0.997	0.000721	11|20	2	1306.6	1306.6	0.001029	seq71974_hf
AMAEGERTECAEPPRDEPPADGAL	M.n[43.02]AMAEGERTEC[160.03]AEPPRDEPPADGAL.K	sp|P53041|PPP5_HUMAN	sp|P53041|PPP5_HUMAN	1	8.34e-13	29|92	3	2610.14	2610.13	0.00604	seq71974_hf
AALTRDPQFQ	M.n[43.02]AALTRDPQFQ.K	sp|P06744|G6PI_HUMAN	sp|P06744|G6PI_HUMANtr|K7ERK8|K7ERK8_HUMANtr|K7EIL4|K7EIL4_HUMANtr|A0A0J9YYH3|A0A0J9YYH3_HUMANtr|A0A0A0MTS2|A0A0A0MTS2_HUMANtr|A0A2U3TZU2|A0A2U3TZU2_HUMANtr|K7ERC6|K7ERC6_HUMANtr|A0A2R8YF08|A0A2R8YF08_HUMANtr|A0A0J9YXH9|A0A0J9YXH9_HUMANtr|A0A2R8Y6C7|A0A2R8Y6C7_HUMANtr|K7ENA0|K7ENA0_HUMANtr|A0A0J9YYI8|A0A0J9YYI8_HUMANtr|K7EPY4|K7EPY4_HUMANtr|K7ELR7|K7ELR7_HUMANtr|A0A0J9YXM3|A0A0J9YXM3_HUMANtr|A0A0J9YXP8|A0A0J9YXP8_HUMANtr|A0A0J9YX90|A0A0J9YX90_HUMANtr|K7EP41|K7EP41_HUMAN	1	6.11e-07	14|18	2	1187.59	1187.59	0.001503	seq71974_hf
MESAIAEGGASRFSASSGGGGSRGAPQHYP	-.n[43.02]M[147.04]ESAIAEGGASRFSASSGGGGSRGAPQHYP.K	sp|P78344|IF4G2_HUMAN	sp|P78344|IF4G2_HUMAN	1	1.3e-08	20|116	3	2936.32	2936.31	0.008818	seq71974_hf
MESAIAEGGASRFSASSGGGGSRGAPQHYP	-.n[43.02]M[147.04]ESAIAEGGASRFSASSGGGGSRGAPQHYP.K	sp|P78344|IF4G2_HUMAN	sp|P78344|IF4G2_HUMAN	0.9904	0.00491	15|174	4	2937.32	2936.31	1.01099	seq71974_hf
SGDGATEQAAEYVPE	M.n[43.02]SGDGATEQAAEYVPE.K	sp|Q12996|CSTF3_HUMAN	sp|Q12996|CSTF3_HUMANtr|E9PJ06|E9PJ06_HUMAN	0.9983	0.000403	6|28	2	1564.66	1564.65	0.003214	seq71974_hf
MEDSASASLSSAAATGTSTSTPAAPTAR	-.n[43.02]MEDSASASLSSAAATGTSTSTPAAPTAR.K	sp|O76021|RL1D1_HUMAN	sp|O76021|RL1D1_HUMANtr|J3KPU7|J3KPU7_HUMANtr|I3L4T8|I3L4T8_HUMANtr|J3QSV6|J3QSV6_HUMANtr|I3L1Y4|I3L1Y4_HUMANtr|I3L2F2|I3L2F2_HUMANtr|I3L3U9|I3L3U9_HUMAN	1	3.78e-10	9|108	3	2639.21	2638.2	1.00832	seq71974_hf
MDTESTYSGYSYYSSHS	-.n[43.02]M[147.04]DTESTYSGYSYYSSHS.K	sp|Q8TAA9|VANG1_HUMAN	sp|Q8TAA9|VANG1_HUMAN	1	6.59e-10	12|32	2	2021.75	2021.75	0.005879	seq71974_hf
MEDSASASLSSAAATGTSTSTPAAPTAR	-.n[43.02]M[147.04]EDSASASLSSAAATGTSTSTPAAPTAR.K	sp|O76021|RL1D1_HUMAN	sp|O76021|RL1D1_HUMANtr|J3KPU7|J3KPU7_HUMANtr|I3L4T8|I3L4T8_HUMANtr|J3QSV6|J3QSV6_HUMANtr|I3L1Y4|I3L1Y4_HUMANtr|I3L2F2|I3L2F2_HUMANtr|I3L3U9|I3L3U9_HUMAN	0.9979	0.000456	7|108	3	2655.21	2654.2	1.00952	seq71974_hf
AMAEGERTECAEPPRDEPPADGAL	M.n[43.02]AMAEGERTEC[160.03]AEPPRDEPPADGAL.K	sp|P53041|PPP5_HUMAN	sp|P53041|PPP5_HUMAN	1	1.24e-11	24|92	3	2610.14	2610.13	0.007475	seq71974_hf
AMTAGTTTTFPMSNHTRERVTVA	M.n[43.02]AM[147.04]TAGTTTTFPMSNHTRERVTVA.K	sp|Q9Y2H1|ST38L_HUMAN	sp|Q9Y2H1|ST38L_HUMANtr|F5H277|F5H277_HUMANtr|F5H5E6|F5H5E6_HUMANtr|F5GY51|F5GY51_HUMANtr|F5H0V1|F5H0V1_HUMANtr|F5H7Z3|F5H7Z3_HUMAN	0.9585	0.0028	11|88	3	2538.2	2537.2	1.00333	seq71974_hf
AALTRDPQFQ	M.n[43.02]AALTRDPQFQ.K	sp|P06744|G6PI_HUMAN	sp|P06744|G6PI_HUMANtr|K7ERK8|K7ERK8_HUMANtr|K7EIL4|K7EIL4_HUMANtr|A0A0J9YYH3|A0A0J9YYH3_HUMANtr|A0A0A0MTS2|A0A0A0MTS2_HUMANtr|A0A2U3TZU2|A0A2U3TZU2_HUMANtr|K7ERC6|K7ERC6_HUMANtr|A0A2R8YF08|A0A2R8YF08_HUMANtr|A0A0J9YXH9|A0A0J9YXH9_HUMANtr|A0A2R8Y6C7|A0A2R8Y6C7_HUMANtr|K7ENA0|K7ENA0_HUMANtr|A0A0J9YYI8|A0A0J9YYI8_HUMANtr|K7EPY4|K7EPY4_HUMANtr|K7ELR7|K7ELR7_HUMANtr|A0A0J9YXM3|A0A0J9YXM3_HUMANtr|A0A0J9YXP8|A0A0J9YXP8_HUMANtr|A0A0J9YX90|A0A0J9YX90_HUMANtr|K7EP41|K7EP41_HUMAN	1	3.46e-08	15|18	2	1187.6	1187.59	0.003344	seq71974_hf
MESAIAEGGASRFSASSGGGGSRGAPQHYP	-.n[43.02]M[147.04]ESAIAEGGASRFSASSGGGGSRGAPQHYP.K	sp|P78344|IF4G2_HUMAN	sp|P78344|IF4G2_HUMAN	1	7.03e-08	19|116	3	2937.32	2936.31	1.00911	seq71974_hf
MESAIAEGGASRFSASSGGGGSRGAPQHYP	-.n[43.02]M[147.04]ESAIAEGGASRFSASSGGGGSRGAPQHYP.K	sp|P78344|IF4G2_HUMAN	sp|P78344|IF4G2_HUMAN	0.9355	0.0113	11|174	4	2937.32	2936.31	1.0044	seq71974_hf
SGDGATEQAAEYVPE	M.n[43.02]SGDGATEQAAEYVPE.K	sp|Q12996|CSTF3_HUMAN	sp|Q12996|CSTF3_HUMANtr|E9PJ06|E9PJ06_HUMAN	0.9994	6.35e-05	10|28	2	1564.65	1564.65	0.000333	seq71974_hf
MEDSASASLSSAAATGTSTSTPAAPTAR	-.n[43.02]MEDSASASLSSAAATGTSTSTPAAPTAR.K	sp|O76021|RL1D1_HUMAN	sp|O76021|RL1D1_HUMANtr|J3KPU7|J3KPU7_HUMANtr|I3L4T8|I3L4T8_HUMANtr|J3QSV6|J3QSV6_HUMANtr|I3L1Y4|I3L1Y4_HUMANtr|I3L2F2|I3L2F2_HUMANtr|I3L3U9|I3L3U9_HUMAN	0.9954	0.0011	6|108	3	2639.21	2638.2	1.00851	seq71974_hf
AERGELDLTGA	M.n[43.02]AERGELDLTGA.K	sp|P13984|T2FB_HUMAN	sp|P13984|T2FB_HUMAN	0.9971	0.000723	11|20	2	1172.57	1172.57	0.002811	seq71974_hf
AMAEGERTECAEPPRDEPPADGAL	M.n[43.02]AMAEGERTEC[160.03]AEPPRDEPPADGAL.K	sp|P53041|PPP5_HUMAN	sp|P53041|PPP5_HUMAN	1	8.28e-11	24|92	3	2610.14	2610.13	0.004871	seq71974_hf
AALTRDPQFQ	M.n[43.02]AALTRDPQFQ.K	sp|P06744|G6PI_HUMAN	sp|P06744|G6PI_HUMANtr|K7ERK8|K7ERK8_HUMANtr|K7EIL4|K7EIL4_HUMANtr|A0A0J9YYH3|A0A0J9YYH3_HUMANtr|A0A0A0MTS2|A0A0A0MTS2_HUMANtr|A0A2U3TZU2|A0A2U3TZU2_HUMANtr|K7ERC6|K7ERC6_HUMANtr|A0A2R8YF08|A0A2R8YF08_HUMANtr|A0A0J9YXH9|A0A0J9YXH9_HUMANtr|A0A2R8Y6C7|A0A2R8Y6C7_HUMANtr|K7ENA0|K7ENA0_HUMANtr|A0A0J9YYI8|A0A0J9YYI8_HUMANtr|K7EPY4|K7EPY4_HUMANtr|K7ELR7|K7ELR7_HUMANtr|A0A0J9YXM3|A0A0J9YXM3_HUMANtr|A0A0J9YXP8|A0A0J9YXP8_HUMANtr|A0A0J9YX90|A0A0J9YX90_HUMANtr|K7EP41|K7EP41_HUMAN	1	6.35e-08	15|18	2	1187.6	1187.59	0.002915	seq71974_hf
MESAIAEGGASRFSASSGGGGSRGAPQHYP	-.n[43.02]M[147.04]ESAIAEGGASRFSASSGGGGSRGAPQHYP.K	sp|P78344|IF4G2_HUMAN	sp|P78344|IF4G2_HUMAN	1	1.42e-07	17|116	3	2936.32	2936.31	0.008823	seq71974_hf
SALASRSAPAMQSSGSFNYARP	M.n[43.02]SALASRSAPAM[147.04]QSSGSFNYARP.K	sp|Q8WX93|PALLD_HUMAN	sp|Q8WX93|PALLD_HUMAN	1	1.49e-08	14|84	3	2314.09	2313.08	1.00866	seq71974_hf
MNFTPTHTPVCR	-.n[43.02]MNFTPTHTPVC[160.03]R.K	sp|Q9BR77|CCD77_HUMAN	sp|Q9BR77|CCD77_HUMANtr|F5H5Q8|F5H5Q8_HUMAN	0.9997	4.47e-05	7|22	2	1501.68	1501.68	0.001864	seq71974_hf
AMAEGERTECAEPPRDEPPADGAL	M.n[43.02]AMAEGERTEC[160.03]AEPPRDEPPADGAL.K	sp|P53041|PPP5_HUMAN	sp|P53041|PPP5_HUMAN	1	1.75e-11	24|92	3	2610.14	2610.13	0.007883	seq71974_hf
ADFDTYDDRAYSSFGGGRGSRGSAGGHGSRSQ	M.n[43.02]ADFDTYDDRAYSSFGGGRGSRGSAGGHGSRSQ.K	sp|Q15056|IF4H_HUMAN	sp|Q15056|IF4H_HUMAN	0.9176	0.0775	13|248	5	3322.45	3322.44	0.007919	seq71974_hf
AALTRDPQFQ	M.n[43.02]AALTRDPQFQ.K	sp|P06744|G6PI_HUMAN	sp|P06744|G6PI_HUMANtr|K7ERK8|K7ERK8_HUMANtr|K7EIL4|K7EIL4_HUMANtr|A0A0J9YYH3|A0A0J9YYH3_HUMANtr|A0A0A0MTS2|A0A0A0MTS2_HUMANtr|A0A2U3TZU2|A0A2U3TZU2_HUMANtr|K7ERC6|K7ERC6_HUMANtr|A0A2R8YF08|A0A2R8YF08_HUMANtr|A0A0J9YXH9|A0A0J9YXH9_HUMANtr|A0A2R8Y6C7|A0A2R8Y6C7_HUMANtr|K7ENA0|K7ENA0_HUMANtr|A0A0J9YYI8|A0A0J9YYI8_HUMANtr|K7EPY4|K7EPY4_HUMANtr|K7ELR7|K7ELR7_HUMANtr|A0A0J9YXM3|A0A0J9YXM3_HUMANtr|A0A0J9YXP8|A0A0J9YXP8_HUMANtr|A0A0J9YX90|A0A0J9YX90_HUMANtr|K7EP41|K7EP41_HUMAN	1	1.92e-08	16|18	2	1187.6	1187.59	0.003311	seq71974_hf
MEDSASASLSSAAATGTSTSTPAAPTAR	-.n[43.02]MEDSASASLSSAAATGTSTSTPAAPTAR.K	sp|O76021|RL1D1_HUMAN	sp|O76021|RL1D1_HUMANtr|J3KPU7|J3KPU7_HUMANtr|I3L4T8|I3L4T8_HUMANtr|J3QSV6|J3QSV6_HUMANtr|I3L1Y4|I3L1Y4_HUMANtr|I3L2F2|I3L2F2_HUMANtr|I3L3U9|I3L3U9_HUMAN	0.9989	3.81e-05	7|108	3	2640.21	2638.2	2.00826	seq71974_hf
AERGELDLTGA	M.n[43.02]AERGELDLTGA.K	sp|P13984|T2FB_HUMAN	sp|P13984|T2FB_HUMAN	0.9733	0.00645	8|20	2	1172.57	1172.57	0.000627	seq71974_hf
ASRGRRPEHGGPPELFYDETEAR	M.n[43.02]ASRGRRPEHGGPPELFYDETEAR.K	sp|O43709|BUD23_HUMAN	sp|O43709|BUD23_HUMANtr|E9PCQ7|E9PCQ7_HUMANtr|F8WD67|F8WD67_HUMANtr|F8WD87|F8WD87_HUMAN	0.9999	0.000127	17|176	5	2669.28	2668.27	1.00794	seq71974_hf
ANQVNGNAVQL	M.n[43.02]ANQVNGNAVQL.K	sp|O43390|HNRPR_HUMAN	sp|O43390|HNRPR_HUMAN	0.9987	0.000287	9|20	2	1168.59	1168.58	0.00304	seq71974_hf
MESAIAEGGASRFSASSGGGGSRGAPQHYP	-.n[43.02]M[147.04]ESAIAEGGASRFSASSGGGGSRGAPQHYP.K	sp|P78344|IF4G2_HUMAN	sp|P78344|IF4G2_HUMAN	0.9891	0.00168	11|116	3	2936.32	2936.31	0.012352	seq71974_hf
AAPCAEDPSLERHF	M.n[43.02]AAPC[160.03]AEDPSLERHF.K	sp|Q8NBT0|POC1A_HUMAN	sp|Q8NBT0|POC1A_HUMAN	0.9963	0.000432	9|26	2	1640.73	1640.73	0.000131	seq71974_hf
MDPLFQQTH	-.n[43.02]M[147.04]DPLFQQTH.K	sp|O14653|GOSR2_HUMAN	sp|O14653|GOSR2_HUMANtr|A0A1W2PPG1|A0A1W2PPG1_HUMANtr|A0A1W2PQM3|A0A1W2PQM3_HUMANtr|A0A1W2PRP7|A0A1W2PRP7_HUMANtr|A0A1W2PQ06|A0A1W2PQ06_HUMANtr|A0A1X7SBU8|A0A1X7SBU8_HUMANtr|A0A1W2PRV0|A0A1W2PRV0_HUMANtr|A0A1W2PPE0|A0A1W2PPE0_HUMANtr|I3L4Z6|I3L4Z6_HUMANtr|A0A1W2PPW8|A0A1W2PPW8_HUMANtr|A0A1W2PS81|A0A1W2PS81_HUMANtr|E7EQ34|E7EQ34_HUMANtr|I3NI02|I3NI02_HUMANtr|A0A1W2PRC2|A0A1W2PRC2_HUMANtr|A0A1W2PPP5|A0A1W2PPP5_HUMANtr|A0A1W2PQ77|A0A1W2PQ77_HUMANtr|A0A1W2PR02|A0A1W2PR02_HUMANtr|A0A1W2PPG5|A0A1W2PPG5_HUMANtr|A0A1W2PR23|A0A1W2PR23_HUMANtr|I3L1K7|I3L1K7_HUMAN	1	2.95e-07	11|16	2	1173.51	1173.51	0.001481	seq71974_hf
ASRGRRPEHGGPPELFYDETEAR	M.n[43.02]ASRGRRPEHGGPPELFYDETEAR.K	sp|O43709|BUD23_HUMAN	sp|O43709|BUD23_HUMANtr|E9PCQ7|E9PCQ7_HUMANtr|F8WD67|F8WD67_HUMANtr|F8WD87|F8WD87_HUMAN	0.9866	0.00706	20|132	4	2668.28	2668.27	0.006239	seq71974_hf
SSASGLRRGHPAGGEENMTETDAFY	M.n[43.02]SSASGLRRGHPAGGEENMTETDAFY.K	sp|P55212|CASP6_HUMAN	sp|P55212|CASP6_HUMANtr|D6RBM3|D6RBM3_HUMAN	1	1.46e-06	14|96	3	2681.19	2681.18	0.007431	seq71974_hf
SALASRSAPAMQSSGSFNYARP	M.n[43.02]SALASRSAPAM[147.04]QSSGSFNYARP.K	sp|Q8WX93|PALLD_HUMAN	sp|Q8WX93|PALLD_HUMAN	1	3.74e-14	26|84	3	2313.09	2313.08	0.004361	seq71974_hf
MNFTPTHTPVCR	-.n[43.02]MNFTPTHTPVC[160.03]R.K	sp|Q9BR77|CCD77_HUMAN	sp|Q9BR77|CCD77_HUMANtr|F5H5Q8|F5H5Q8_HUMAN	0.9993	0.000146	8|22	2	1501.68	1501.68	0.003817	seq71974_hf
MEDSASASLSSAAATGTSTSTPAAPTAR	-.n[43.02]MEDSASASLSSAAATGTSTSTPAAPTAR.K	sp|O76021|RL1D1_HUMAN	sp|O76021|RL1D1_HUMANtr|J3KPU7|J3KPU7_HUMANtr|I3L4T8|I3L4T8_HUMANtr|J3QSV6|J3QSV6_HUMANtr|I3L1Y4|I3L1Y4_HUMANtr|I3L2F2|I3L2F2_HUMANtr|I3L3U9|I3L3U9_HUMAN	1	5.71e-13	15|54	2	2639.21	2638.2	1.00821	seq71974_hf
AMAEGERTECAEPPRDEPPADGAL	M.n[43.02]AMAEGERTEC[160.03]AEPPRDEPPADGAL.K	sp|P53041|PPP5_HUMAN	sp|P53041|PPP5_HUMAN	1	1.02e-07	15|92	3	2611.14	2610.13	1.00936	seq71974_hf
MLRVQPEAQA	A.n[43.02]MLRVQPEAQA.K	sp|Q06323|PSME1_HUMAN	sp|Q06323|PSME1_HUMAN	0.9595	0.0136	11|18	2	1183.6	1183.6	0.002777	seq71974_hf
MEDSASASLSSAAATGTSTSTPAAPTAR	-.n[43.02]MEDSASASLSSAAATGTSTSTPAAPTAR.K	sp|O76021|RL1D1_HUMAN	sp|O76021|RL1D1_HUMANtr|J3KPU7|J3KPU7_HUMANtr|I3L4T8|I3L4T8_HUMANtr|J3QSV6|J3QSV6_HUMANtr|I3L1Y4|I3L1Y4_HUMANtr|I3L2F2|I3L2F2_HUMANtr|I3L3U9|I3L3U9_HUMAN	1	9.01e-10	24|108	3	2638.21	2638.2	0.00433	seq71974_hf
ASRGRRPEHGGPPELFYDETEAR	M.n[43.02]ASRGRRPEHGGPPELFYDETEAR.K	sp|O43709|BUD23_HUMAN	sp|O43709|BUD23_HUMANtr|E9PCQ7|E9PCQ7_HUMANtr|F8WD67|F8WD67_HUMANtr|F8WD87|F8WD87_HUMAN	1	2.06e-07	23|176	5	2668.28	2668.27	0.005127	seq71974_hf
AAQGVGPGPGSAAPPGLEAARQ	M.n[43.02]AAQGVGPGPGSAAPPGLEAARQ.K	sp|Q6NZ67|MZT2B_HUMAN	sp|Q6NZ67|MZT2B_HUMANsp|Q6P582|MZT2A_HUMANtr|B8ZZ87|B8ZZ87_HUMAN	1	3.1e-07	9|42	2	2000.01	2000.01	0.007436	seq71974_hf
ANQVNGNAVQL	M.n[43.02]ANQVNGNAVQL.K	sp|O43390|HNRPR_HUMAN	sp|O43390|HNRPR_HUMAN	0.9999	1.04e-05	10|20	2	1168.59	1168.58	0.00208	seq71974_hf
MESAIAEGGASRFSASSGGGGSRGAPQHYP	-.n[43.02]M[147.04]ESAIAEGGASRFSASSGGGGSRGAPQHYP.K	sp|P78344|IF4G2_HUMAN	sp|P78344|IF4G2_HUMAN	0.9569	0.00585	9|116	3	2938.32	2936.31	2.0129	seq71974_hf
SQPPLLPASAETR	M.n[43.02]SQPPLLPASAETR.K	sp|Q9BZ29|DOCK9_HUMAN	sp|Q9BZ29|DOCK9_HUMANtr|A0A0D9SF41|A0A0D9SF41_HUMANtr|A0A0A0MT38|A0A0A0MT38_HUMAN	1	7.45e-07	10|24	2	1407.74	1407.74	0.001838	seq71974_hf
SALASRSAPAMQSSGSFNYARP	M.n[43.02]SALASRSAPAM[147.04]QSSGSFNYARP.K	sp|Q8WX93|PALLD_HUMAN	sp|Q8WX93|PALLD_HUMAN	0.9965	0.000885	5|42	2	2313.09	2313.08	0.006659	seq71974_hf
AAPCAEDPSLERHF	M.n[43.02]AAPC[160.03]AEDPSLERHF.K	sp|Q8NBT0|POC1A_HUMAN	sp|Q8NBT0|POC1A_HUMAN	1	1.9e-08	16|26	2	1640.73	1640.73	0.002697	seq71974_hf
MDPLFQQTH	-.n[43.02]M[147.04]DPLFQQTH.K	sp|O14653|GOSR2_HUMAN	sp|O14653|GOSR2_HUMANtr|A0A1W2PPG1|A0A1W2PPG1_HUMANtr|A0A1W2PQM3|A0A1W2PQM3_HUMANtr|A0A1W2PRP7|A0A1W2PRP7_HUMANtr|A0A1W2PQ06|A0A1W2PQ06_HUMANtr|A0A1X7SBU8|A0A1X7SBU8_HUMANtr|A0A1W2PRV0|A0A1W2PRV0_HUMANtr|A0A1W2PPE0|A0A1W2PPE0_HUMANtr|I3L4Z6|I3L4Z6_HUMANtr|A0A1W2PPW8|A0A1W2PPW8_HUMANtr|A0A1W2PS81|A0A1W2PS81_HUMANtr|E7EQ34|E7EQ34_HUMANtr|I3NI02|I3NI02_HUMANtr|A0A1W2PRC2|A0A1W2PRC2_HUMANtr|A0A1W2PPP5|A0A1W2PPP5_HUMANtr|A0A1W2PQ77|A0A1W2PQ77_HUMANtr|A0A1W2PR02|A0A1W2PR02_HUMANtr|A0A1W2PPG5|A0A1W2PPG5_HUMANtr|A0A1W2PR23|A0A1W2PR23_HUMANtr|I3L1K7|I3L1K7_HUMAN	1	3.75e-08	11|16	2	1173.51	1173.51	0.001846	seq71974_hf
SSASGLRRGHPAGGEENMTETDAFY	M.n[43.02]SSASGLRRGHPAGGEENMTETDAFY.K	sp|P55212|CASP6_HUMAN	sp|P55212|CASP6_HUMANtr|D6RBM3|D6RBM3_HUMAN	1	6.3e-07	14|96	3	2681.18	2681.18	0.007186	seq71974_hf
SALASRSAPAMQSSGSFNYARP	M.n[43.02]SALASRSAPAM[147.04]QSSGSFNYARP.K	sp|Q8WX93|PALLD_HUMAN	sp|Q8WX93|PALLD_HUMAN	1	1.43e-10	23|84	3	2313.09	2313.08	0.006003	seq71974_hf
MEDSASASLSSAAATGTSTSTPAAPTAR	-.n[43.02]MEDSASASLSSAAATGTSTSTPAAPTAR.K	sp|O76021|RL1D1_HUMAN	sp|O76021|RL1D1_HUMANtr|J3KPU7|J3KPU7_HUMANtr|I3L4T8|I3L4T8_HUMANtr|J3QSV6|J3QSV6_HUMANtr|I3L1Y4|I3L1Y4_HUMANtr|I3L2F2|I3L2F2_HUMANtr|I3L3U9|I3L3U9_HUMAN	1	2.26e-13	18|54	2	2640.22	2638.2	2.01407	seq71974_hf
SQSRHRAEAPPLEREDSGTFSLG	M.n[43.02]SQSRHRAEAPPLEREDSGTFSLG.K	sp|O75569|PRKRA_HUMAN	sp|O75569|PRKRA_HUMANtr|G5E9Q4|G5E9Q4_HUMAN	0.9834	0.00854	11|132	4	2569.24	2568.23	1.00873	seq71974_hf
SFTTRSTF	M.n[43.02]SFTTRSTF.S	sp|P05783|K1C18_HUMAN	sp|P05783|K1C18_HUMANtr|F8VZY9|F8VZY9_HUMAN	0.9855	0.00434	10|14	2	987.467	987.466	0.001159	seq71974_hf
MENEPDHENVEQSLCA	-.n[43.02]MENEPDHENVEQSLC[160.03]A.K	sp|Q8N3P4|VPS8_HUMAN	sp|Q8N3P4|VPS8_HUMANtr|C9JP71|C9JP71_HUMANtr|C9JKL0|C9JKL0_HUMANtr|C9JG07|C9JG07_HUMANtr|C9JIA0|C9JIA0_HUMANtr|C9JJN9|C9JJN9_HUMANtr|C9JPI1|C9JPI1_HUMANtr|F8WB24|F8WB24_HUMAN	0.9999	6.37e-06	6|30	2	1943.77	1942.77	1.00671	seq71974_hf
ASRGRRPEHGGPPELFYDETEAR	M.n[43.02]ASRGRRPEHGGPPELFYDETEAR.K	sp|O43709|BUD23_HUMAN	sp|O43709|BUD23_HUMANtr|E9PCQ7|E9PCQ7_HUMANtr|F8WD67|F8WD67_HUMANtr|F8WD87|F8WD87_HUMAN	0.9995	0.00087	23|176	5	2668.28	2668.27	0.005864	seq71974_hf
AAQGVGPGPGSAAPPGLEAARQ	M.n[43.02]AAQGVGPGPGSAAPPGLEAARQ.K	sp|Q6NZ67|MZT2B_HUMAN	sp|Q6NZ67|MZT2B_HUMANsp|Q6P582|MZT2A_HUMANtr|B8ZZ87|B8ZZ87_HUMAN	1	2.43e-12	22|42	2	2000.01	2000.01	0.005343	seq71974_hf
ANQVNGNAVQL	M.n[43.02]ANQVNGNAVQL.K	sp|O43390|HNRPR_HUMAN	sp|O43390|HNRPR_HUMAN	0.999	0.000216	9|20	2	1168.58	1168.58	0.001162	seq71974_hf
AAQGVGPGPGSAAPPGLEAARQ	M.n[43.02]AAQGVGPGPGSAAPPGLEAARQ.K	sp|Q6NZ67|MZT2B_HUMAN	sp|Q6NZ67|MZT2B_HUMANsp|Q6P582|MZT2A_HUMANtr|B8ZZ87|B8ZZ87_HUMAN	1	2.68e-06	24|84	3	2000.01	2000.01	0.000247	seq71974_hf
AAPCAEDPSLERHF	M.n[43.02]AAPC[160.03]AEDPSLERHF.K	sp|Q8NBT0|POC1A_HUMAN	sp|Q8NBT0|POC1A_HUMAN	1	9.15e-09	15|26	2	1640.73	1640.73	0.001962	seq71974_hf
SQSRHRAEAPPLEREDSGTFSLG	M.n[43.02]SQSRHRAEAPPLEREDSGTFSLG.K	sp|O75569|PRKRA_HUMAN	sp|O75569|PRKRA_HUMANtr|G5E9Q4|G5E9Q4_HUMAN	1	1.21e-05	19|132	4	2568.24	2568.23	0.005204	seq71974_hf
SFTTRSTF	M.n[43.02]SFTTRSTF.S	sp|P05783|K1C18_HUMAN	sp|P05783|K1C18_HUMANtr|F8VZY9|F8VZY9_HUMAN	0.9989	6.41e-05	12|14	2	987.466	987.466	-0.000312	seq71974_hf
MEDSASASLSSAAATGTSTSTPAAPTAR	-.n[43.02]MEDSASASLSSAAATGTSTSTPAAPTAR.K	sp|O76021|RL1D1_HUMAN	sp|O76021|RL1D1_HUMANtr|J3KPU7|J3KPU7_HUMANtr|I3L4T8|I3L4T8_HUMANtr|J3QSV6|J3QSV6_HUMANtr|I3L1Y4|I3L1Y4_HUMANtr|I3L2F2|I3L2F2_HUMANtr|I3L3U9|I3L3U9_HUMAN	1	2.51e-07	6|54	2	2640.21	2638.2	2.00968	seq71974_hf
AVRASFENNCEIG	M.n[43.02]AVRASFENNC[160.03]EIG.C	sp|P56537|IF6_HUMAN	sp|P56537|IF6_HUMANtr|F8WD20|F8WD20_HUMANtr|A0A0B4J1Y7|A0A0B4J1Y7_HUMANtr|B7ZBH1|B7ZBH1_HUMANtr|F8WDS6|F8WDS6_HUMAN	0.9987	0.000282	7|24	2	1507.68	1507.67	0.004799	seq71974_hf
MEDSASASLSSAAATGTSTSTPAAPTAR	-.n[43.02]MEDSASASLSSAAATGTSTSTPAAPTAR.K	sp|O76021|RL1D1_HUMAN	sp|O76021|RL1D1_HUMANtr|J3KPU7|J3KPU7_HUMANtr|I3L4T8|I3L4T8_HUMANtr|J3QSV6|J3QSV6_HUMANtr|I3L1Y4|I3L1Y4_HUMANtr|I3L2F2|I3L2F2_HUMANtr|I3L3U9|I3L3U9_HUMAN	1	2.39e-13	21|108	3	2639.21	2638.2	1.00649	seq71974_hf
AAAGGGGGGAAAAGRAYSF	M.n[43.02]AAAGGGGGGAAAAGRAYSF.K	sp|Q9UL25|RAB21_HUMAN	sp|Q9UL25|RAB21_HUMAN	1	3.19e-14	26|36	2	1580.73	1580.73	-0.000498	seq71974_hf
ASRGRRPEHGGPPELFYDETEAR	M.n[43.02]ASRGRRPEHGGPPELFYDETEAR.K	sp|O43709|BUD23_HUMAN	sp|O43709|BUD23_HUMANtr|E9PCQ7|E9PCQ7_HUMANtr|F8WD67|F8WD67_HUMANtr|F8WD87|F8WD87_HUMAN	1	1.62e-06	22|176	5	2669.28	2668.27	1.00427	seq71974_hf
AAQGVGPGPGSAAPPGLEAARQ	M.n[43.02]AAQGVGPGPGSAAPPGLEAARQ.K	sp|Q6NZ67|MZT2B_HUMAN	sp|Q6NZ67|MZT2B_HUMANsp|Q6P582|MZT2A_HUMANtr|B8ZZ87|B8ZZ87_HUMAN	1	2.85e-10	18|42	2	2000.01	2000.01	0.005179	seq71974_hf
MEDSASASLSSAAATGTSTSTPAAPTAR	-.n[43.02]MEDSASASLSSAAATGTSTSTPAAPTAR.K	sp|O76021|RL1D1_HUMAN	sp|O76021|RL1D1_HUMANtr|J3KPU7|J3KPU7_HUMANtr|I3L4T8|I3L4T8_HUMANtr|J3QSV6|J3QSV6_HUMANtr|I3L1Y4|I3L1Y4_HUMANtr|I3L2F2|I3L2F2_HUMANtr|I3L3U9|I3L3U9_HUMAN	1	2.21e-12	8|54	2	2638.21	2638.2	0.006749	seq71974_hf
AAPCAEDPSLERHF	M.n[43.02]AAPC[160.03]AEDPSLERHF.K	sp|Q8NBT0|POC1A_HUMAN	sp|Q8NBT0|POC1A_HUMAN	1	3.03e-06	7|26	2	1640.73	1640.73	0.00062	seq71974_hf
SQSRHRAEAPPLEREDSGTFSLG	M.n[43.02]SQSRHRAEAPPLEREDSGTFSLG.K	sp|O75569|PRKRA_HUMAN	sp|O75569|PRKRA_HUMANtr|G5E9Q4|G5E9Q4_HUMAN	1	1.59e-05	19|132	4	2568.24	2568.23	0.006528	seq71974_hf
SFTTRSTF	M.n[43.02]SFTTRSTF.S	sp|P05783|K1C18_HUMAN	sp|P05783|K1C18_HUMANtr|F8VZY9|F8VZY9_HUMAN	0.9994	7.19e-05	11|14	2	987.466	987.466	0.000289	seq71974_hf
ADFDTYDDRAYSSFGGGRGSRGSAGGHGSRSQ	M.n[43.02]ADFDTYDDRAYSSFGGGRGSRGSAGGHGSRSQ.K	sp|Q15056|IF4H_HUMAN	sp|Q15056|IF4H_HUMAN	0.9051	0.0794	12|248	5	3322.44	3322.44	0.003645	seq71974_hf
MEDSASASLSSAAATGTSTSTPAAPTAR	-.n[43.02]MEDSASASLSSAAATGTSTSTPAAPTAR.K	sp|O76021|RL1D1_HUMAN	sp|O76021|RL1D1_HUMANtr|J3KPU7|J3KPU7_HUMANtr|I3L4T8|I3L4T8_HUMANtr|J3QSV6|J3QSV6_HUMANtr|I3L1Y4|I3L1Y4_HUMANtr|I3L2F2|I3L2F2_HUMANtr|I3L3U9|I3L3U9_HUMAN	1	2.29e-14	17|108	3	2638.21	2638.2	0.00603	seq71974_hf
AAAGGGGGGAAAAGRAYSF	M.n[43.02]AAAGGGGGGAAAAGRAYSF.K	sp|Q9UL25|RAB21_HUMAN	sp|Q9UL25|RAB21_HUMAN	1	4.42e-17	27|36	2	1580.74	1580.73	0.00327	seq71974_hf
MEDSMDMDMSPLRPQN	-.n[43.02]M[147.04]EDSMDMDM[147.04]SPLRPQN.Y	sp|P06748|NPM_HUMAN	sp|P06748|NPM_HUMANtr|E5RGW4|E5RGW4_HUMAN	0.9897	9.66e-05	5|30	2	1971.76	1969.75	2.00767	seq71974_hf
ASRGRRPEHGGPPELFYDETEAR	M.n[43.02]ASRGRRPEHGGPPELFYDETEAR.K	sp|O43709|BUD23_HUMAN	sp|O43709|BUD23_HUMANtr|E9PCQ7|E9PCQ7_HUMANtr|F8WD67|F8WD67_HUMANtr|F8WD87|F8WD87_HUMAN	1	9.12e-06	26|176	5	2669.28	2668.27	1.00641	seq71974_hf
SVNVNRSVSDQFYR	M.n[43.02]SVNVNRSVSDQFYR.Y	sp|P55010|IF5_HUMAN	sp|P55010|IF5_HUMANtr|H0YK29|H0YK29_HUMANtr|H0YLZ1|H0YLZ1_HUMANtr|H0YK11|H0YK11_HUMANtr|H0YMJ8|H0YMJ8_HUMANtr|H0YM54|H0YM54_HUMANtr|H0YN40|H0YN40_HUMAN	0.9997	5.69e-05	8|26	2	1711.83	1711.83	0.004549	seq71974_hf
MEDSASASLSSAAATGTSTSTPAAPTAR	-.n[43.02]MEDSASASLSSAAATGTSTSTPAAPTAR.K	sp|O76021|RL1D1_HUMAN	sp|O76021|RL1D1_HUMANtr|J3KPU7|J3KPU7_HUMANtr|I3L4T8|I3L4T8_HUMANtr|J3QSV6|J3QSV6_HUMANtr|I3L1Y4|I3L1Y4_HUMANtr|I3L2F2|I3L2F2_HUMANtr|I3L3U9|I3L3U9_HUMAN	1	2.47e-11	11|54	2	2638.21	2638.2	0.005772	seq71974_hf
MNLERLR	-.n[43.02]MNLERLR.K	sp|Q13042|CDC16_HUMAN	sp|Q13042|CDC16_HUMAN	0.9433	0.0199	9|12	2	972.519	972.517	0.001488	seq71974_hf
SAVGTLPATSPQSTSVQA	D.n[43.02]SAVGTLPATSPQSTSVQA.K	sp|Q13428|TCOF_HUMAN	sp|Q13428|TCOF_HUMANtr|E7ETY2|E7ETY2_HUMANtr|J3KQ96|J3KQ96_HUMAN	0.9017	0.0377	6|34	2	1742.87	1742.87	0.00546	seq71974_hf
SQSRHRAEAPPLEREDSGTFSLG	M.n[43.02]SQSRHRAEAPPLEREDSGTFSLG.K	sp|O75569|PRKRA_HUMAN	sp|O75569|PRKRA_HUMANtr|G5E9Q4|G5E9Q4_HUMAN	1	1.15e-05	16|132	4	2569.24	2568.23	1.00971	seq71974_hf
ADFDTYDDRAYSSFGGGRGSRGSAGGHGSRSQ	M.n[43.02]ADFDTYDDRAYSSFGGGRGSRGSAGGHGSRSQ.K	sp|Q15056|IF4H_HUMAN	sp|Q15056|IF4H_HUMAN	0.9051	0.0881	9|248	5	3322.44	3322.44	0.005465	seq71974_hf
AAAGGGGGGAAAAGRAYSF	M.n[43.02]AAAGGGGGGAAAAGRAYSF.K	sp|Q9UL25|RAB21_HUMAN	sp|Q9UL25|RAB21_HUMAN	1	8.62e-17	29|36	2	1580.74	1580.73	0.004206	seq71974_hf
SYGRPPPDVEGMTSL	M.n[43.02]SYGRPPPDVEGM[147.04]TSL.K	sp|Q01130|SRSF2_HUMAN	sp|Q01130|SRSF2_HUMANtr|J3KP15|J3KP15_HUMANtr|J3QL05|J3QL05_HUMAN	1	1.05e-06	14|28	2	1662.76	1662.76	0.005047	seq71974_hf
MEDSMDMDMSPLRPQN	-.n[43.02]M[147.04]EDSMDMDM[147.04]SPLRPQN.Y	sp|P06748|NPM_HUMAN	sp|P06748|NPM_HUMANtr|E5RGW4|E5RGW4_HUMAN	1	3.27e-08	8|30	2	1969.76	1969.75	0.008404	seq71974_hf
ASRGRRPEHGGPPELFYDETEAR	M.n[43.02]ASRGRRPEHGGPPELFYDETEAR.K	sp|O43709|BUD23_HUMAN	sp|O43709|BUD23_HUMANtr|E9PCQ7|E9PCQ7_HUMANtr|F8WD67|F8WD67_HUMANtr|F8WD87|F8WD87_HUMAN	1	2.53e-07	22|176	5	2668.28	2668.27	0.003359	seq71974_hf
SVNVNRSVSDQFYR	M.n[43.02]SVNVNRSVSDQFYR.Y	sp|P55010|IF5_HUMAN	sp|P55010|IF5_HUMANtr|H0YK29|H0YK29_HUMANtr|H0YLZ1|H0YLZ1_HUMANtr|H0YK11|H0YK11_HUMANtr|H0YMJ8|H0YMJ8_HUMANtr|H0YM54|H0YM54_HUMANtr|H0YN40|H0YN40_HUMAN	0.9949	0.00136	5|26	2	1711.83	1711.83	0.005184	seq71974_hf
MEDSASASLSSAAATGTSTSTPAAPTAR	-.n[43.02]MEDSASASLSSAAATGTSTSTPAAPTAR.K	sp|O76021|RL1D1_HUMAN	sp|O76021|RL1D1_HUMANtr|J3KPU7|J3KPU7_HUMANtr|I3L4T8|I3L4T8_HUMANtr|J3QSV6|J3QSV6_HUMANtr|I3L1Y4|I3L1Y4_HUMANtr|I3L2F2|I3L2F2_HUMANtr|I3L3U9|I3L3U9_HUMAN	1	1.85e-10	13|108	3	2639.21	2638.2	1.00741	seq71974_hf
STELFSSTREEGSSGSGPSFRSNQR	M.n[43.02]STELFSSTREEGSSGSGPSFRSNQR.K	sp|P30307|MPIP3_HUMAN	sp|P30307|MPIP3_HUMANtr|D6RJC2|D6RJC2_HUMANtr|D6RD20|D6RD20_HUMAN	0.9316	0.0204	8|96	3	2731.25	2731.24	0.008411	seq71974_hf
MEDSMDMDMSPLRPQN	-.n[43.02]M[147.04]EDSMDMDM[147.04]SPLRPQN.Y	sp|P06748|NPM_HUMAN	sp|P06748|NPM_HUMANtr|E5RGW4|E5RGW4_HUMAN	0.963	0.000429	5|30	2	1971.76	1969.75	2.00767	seq71974_hf
MNLERLR	-.n[43.02]MNLERLR.K	sp|Q13042|CDC16_HUMAN	sp|Q13042|CDC16_HUMAN	0.9041	0.0366	10|12	2	972.519	972.517	0.001589	seq71974_hf
SAVGTLPATSPQSTSVQA	D.n[43.02]SAVGTLPATSPQSTSVQA.K	sp|Q13428|TCOF_HUMAN	sp|Q13428|TCOF_HUMANtr|E7ETY2|E7ETY2_HUMANtr|J3KQ96|J3KQ96_HUMAN	0.9972	0.000701	9|34	2	1742.87	1742.87	0.003796	seq71974_hf
SYGRPPPDVEGMTSL	M.n[43.02]SYGRPPPDVEGM[147.04]TSL.K	sp|Q01130|SRSF2_HUMAN	sp|Q01130|SRSF2_HUMANtr|J3KP15|J3KP15_HUMANtr|J3QL05|J3QL05_HUMAN	1	1.9e-07	12|28	2	1662.76	1662.76	0.004587	seq71974_hf
AAVATCGSVAASTGSAVATAS	M.n[43.02]AAVATC[160.03]GSVAASTGSAVATAS.K	sp|Q96EB1|ELP4_HUMAN	sp|Q96EB1|ELP4_HUMANtr|A0A1W2PRF0|A0A1W2PRF0_HUMANtr|A0A1W2PQ05|A0A1W2PQ05_HUMANtr|A0A1W2PPP6|A0A1W2PPP6_HUMANtr|A0A1W2PQZ6|A0A1W2PQZ6_HUMANtr|A0A1W2PR08|A0A1W2PR08_HUMANtr|A0A1W2PRF5|A0A1W2PRF5_HUMANtr|A0A1X7SBS0|A0A1X7SBS0_HUMANtr|A0A1W2PQA7|A0A1W2PQA7_HUMANtr|E9PPJ9|E9PPJ9_HUMANtr|A0A1W2PRJ0|A0A1W2PRJ0_HUMANtr|A0A1W2PNY5|A0A1W2PNY5_HUMANtr|A0A1W2PS93|A0A1W2PS93_HUMANtr|A0A1W2PPR3|A0A1W2PPR3_HUMANtr|G5E9D4|G5E9D4_HUMAN	1	1.77e-06	12|40	2	1850.87	1850.87	0.006875	seq71974_hf
ASRGRRPEHGGPPELFYDETEAR	M.n[43.02]ASRGRRPEHGGPPELFYDETEAR.K	sp|O43709|BUD23_HUMAN	sp|O43709|BUD23_HUMANtr|E9PCQ7|E9PCQ7_HUMANtr|F8WD67|F8WD67_HUMANtr|F8WD87|F8WD87_HUMAN	1	7.94e-05	18|176	5	2669.28	2668.27	1.00702	seq71974_hf
SEAGEATTTTTTTLPQAPTEAAAAAPQDPAP	M.n[43.02]SEAGEATTTTTTTLPQAPTEAAAAAPQDPAP.K	sp|P16989|YBOX3_HUMAN	sp|P16989|YBOX3_HUMAN	0.9877	0.00315	6|120	3	3009.42	3008.41	1.00834	seq71974_hf
SAVGTLPATSPQSTSVQA	D.n[43.02]SAVGTLPATSPQSTSVQA.K	sp|Q13428|TCOF_HUMAN	sp|Q13428|TCOF_HUMANtr|E7ETY2|E7ETY2_HUMANtr|J3KQ96|J3KQ96_HUMAN	0.9884	0.00026	7|34	2	1743.88	1742.87	1.01217	seq71974_hf
AAAAAQGGGGGEPRRTEGVGPGVPGEVEMV	M.n[43.02]AAAAAQGGGGGEPRRTEGVGPGVPGEVEM[147.04]V.K	sp|P27361|MK03_HUMAN	sp|P27361|MK03_HUMANtr|E9PJF0|E9PJF0_HUMANtr|E9PQW4|E9PQW4_HUMAN	0.9997	5.04e-05	7|116	3	2820.35	2820.35	0.006566	seq71974_hf
MEDSASASLSSAAATGTSTSTPAAPTAR	-.n[43.02]MEDSASASLSSAAATGTSTSTPAAPTAR.K	sp|O76021|RL1D1_HUMAN	sp|O76021|RL1D1_HUMANtr|J3KPU7|J3KPU7_HUMANtr|I3L4T8|I3L4T8_HUMANtr|J3QSV6|J3QSV6_HUMANtr|I3L1Y4|I3L1Y4_HUMANtr|I3L2F2|I3L2F2_HUMANtr|I3L3U9|I3L3U9_HUMAN	1	3.58e-08	10|108	3	2639.21	2638.2	1.01034	seq71974_hf
SYGRPPPDVEGMTSL	M.n[43.02]SYGRPPPDVEGM[147.04]TSL.K	sp|Q01130|SRSF2_HUMAN	sp|Q01130|SRSF2_HUMANtr|J3KP15|J3KP15_HUMANtr|J3QL05|J3QL05_HUMAN	0.9719	5.73e-05	14|28	2	1662.77	1662.76	0.015169	seq71974_hf
AAVATCGSVAASTGSAVATAS	M.n[43.02]AAVATC[160.03]GSVAASTGSAVATAS.K	sp|Q96EB1|ELP4_HUMAN	sp|Q96EB1|ELP4_HUMANtr|A0A1W2PRF0|A0A1W2PRF0_HUMANtr|A0A1W2PQ05|A0A1W2PQ05_HUMANtr|A0A1W2PPP6|A0A1W2PPP6_HUMANtr|A0A1W2PQZ6|A0A1W2PQZ6_HUMANtr|A0A1W2PR08|A0A1W2PR08_HUMANtr|A0A1W2PRF5|A0A1W2PRF5_HUMANtr|A0A1X7SBS0|A0A1X7SBS0_HUMANtr|A0A1W2PQA7|A0A1W2PQA7_HUMANtr|E9PPJ9|E9PPJ9_HUMANtr|A0A1W2PRJ0|A0A1W2PRJ0_HUMANtr|A0A1W2PNY5|A0A1W2PNY5_HUMANtr|A0A1W2PS93|A0A1W2PS93_HUMANtr|A0A1W2PPR3|A0A1W2PPR3_HUMANtr|G5E9D4|G5E9D4_HUMAN	0.9999	1.87e-05	13|40	2	1850.87	1850.87	0.005474	seq71974_hf
THSNMANALASATCERC	M.n[43.02]THSNMANALASATC[160.03]ERC[160.03].K	tr|C9JF46|C9JF46_HUMAN	tr|C9JF46|C9JF46_HUMAN	1	1.04e-10	10|32	2	1935.81	1934.8	1.00781	seq71974_hf
ATTGTPTADRGDAAATDDPAARFQVQ	M.n[43.02]ATTGTPTADRGDAAATDDPAARFQVQ.K	sp|Q86TI2|DPP9_HUMAN	sp|Q86TI2|DPP9_HUMANtr|M0R145|M0R145_HUMANtr|M0R0I1|M0R0I1_HUMANtr|M0QXG6|M0QXG6_HUMANtr|M0R2G6|M0R2G6_HUMANtr|M0R2A8|M0R2A8_HUMANtr|M0R3C4|M0R3C4_HUMANtr|M0QXA6|M0QXA6_HUMAN	1	5.76e-08	12|100	3	2645.24	2645.23	0.011068	seq71974_hf
SDTSESGAGLTRFQAEASE	M.n[43.02]SDTSESGAGLTRFQAEASE.K	sp|Q9UNF1|MAGD2_HUMAN	sp|Q9UNF1|MAGD2_HUMANtr|Q5H907|Q5H907_HUMANtr|Q5H909|Q5H909_HUMAN	0.9999	2.35e-06	11|36	2	1984.87	1983.87	1.00433	seq71974_hf
MMGHRPVL	-.n[43.02]MMGHRPVL.V	sp|P49368|TCPG_HUMAN	sp|P49368|TCPG_HUMANtr|E9PM09|E9PM09_HUMANtr|E9PRN0|E9PRN0_HUMANtr|E9PRC8|E9PRC8_HUMANtr|E9PRM9|E9PRM9_HUMANtr|Q5SZX9|Q5SZX9_HUMAN	0.9997	5.79e-05	9|14	2	981.49	981.489	0.000878	seq71974_hf
AAAAAQGGGGGEPRRTEGVGPGVPGEVEMV	M.n[43.02]AAAAAQGGGGGEPRRTEGVGPGVPGEVEM[147.04]V.K	sp|P27361|MK03_HUMAN	sp|P27361|MK03_HUMANtr|E9PJF0|E9PJF0_HUMANtr|E9PQW4|E9PQW4_HUMAN	1	6.61e-06	10|116	3	2821.36	2820.35	1.01163	seq71974_hf
AAVATCGSVAASTGSAVATAS	M.n[43.02]AAVATC[160.03]GSVAASTGSAVATAS.K	sp|Q96EB1|ELP4_HUMAN	sp|Q96EB1|ELP4_HUMANtr|A0A1W2PRF0|A0A1W2PRF0_HUMANtr|A0A1W2PQ05|A0A1W2PQ05_HUMANtr|A0A1W2PPP6|A0A1W2PPP6_HUMANtr|A0A1W2PQZ6|A0A1W2PQZ6_HUMANtr|A0A1W2PR08|A0A1W2PR08_HUMANtr|A0A1W2PRF5|A0A1W2PRF5_HUMANtr|A0A1X7SBS0|A0A1X7SBS0_HUMANtr|A0A1W2PQA7|A0A1W2PQA7_HUMANtr|E9PPJ9|E9PPJ9_HUMANtr|A0A1W2PRJ0|A0A1W2PRJ0_HUMANtr|A0A1W2PNY5|A0A1W2PNY5_HUMANtr|A0A1W2PS93|A0A1W2PS93_HUMANtr|A0A1W2PPR3|A0A1W2PPR3_HUMANtr|G5E9D4|G5E9D4_HUMAN	0.9315	0.0247	5|40	2	1850.87	1850.87	0.006356	seq71974_hf
MYVSISFLLGLSHLVLCCLL	-.n[43.02]MYVSISFLLGLSHLVLC[160.03]C[160.03]LL.T	sp|Q8N9W7|YO010_HUMAN	sp|Q8N9W7|YO010_HUMANsp|A6NDX4|YO011_HUMAN	0.9818	0.00247	12|114	4	2380.24	2379.24	1.00363	seq71974_hf
MEAAAGGRGCFQPHPGLQ	-.n[43.02]MEAAAGGRGC[160.03]FQPHPGLQ.K	sp|P12755|SKI_HUMAN	sp|P12755|SKI_HUMAN	0.9023	0.0102	5|34	2	1924.88	1924.87	0.009691	seq71974_hf
ATTGTPTADRGDAAATDDPAARFQVQ	M.n[43.02]ATTGTPTADRGDAAATDDPAARFQVQ.K	sp|Q86TI2|DPP9_HUMAN	sp|Q86TI2|DPP9_HUMANtr|M0R145|M0R145_HUMANtr|M0R0I1|M0R0I1_HUMANtr|M0QXG6|M0QXG6_HUMANtr|M0R2G6|M0R2G6_HUMANtr|M0R2A8|M0R2A8_HUMANtr|M0R3C4|M0R3C4_HUMANtr|M0QXA6|M0QXA6_HUMAN	1	4.61e-16	23|100	3	2645.24	2645.23	0.009599	seq71974_hf
AASALYACT	M.n[43.02]AASALYAC[160.03]T.K	sp|Q5HYJ3|FA76B_HUMAN	sp|Q5HYJ3|FA76B_HUMANtr|F5H5F4|F5H5F4_HUMANtr|F5GX09|F5GX09_HUMAN	0.9958	0.00108	9|16	2	968.43	968.427	0.002435	seq71974_hf
MDPGAALQRRAGGGGGLGAGSPALSGGQGRRR	-.n[43.02]MDPGAALQRRAGGGGGLGAGSPALSGGQGRRR.K	sp|Q6IQ22|RAB12_HUMAN	sp|Q6IQ22|RAB12_HUMAN	1	4.51e-07	20|248	5	3033.57	3032.55	1.01059	seq71974_hf
MMGHRPVL	-.n[43.02]MMGHRPVL.V	sp|P49368|TCPG_HUMAN	sp|P49368|TCPG_HUMANtr|E9PM09|E9PM09_HUMANtr|E9PRN0|E9PRN0_HUMANtr|E9PRC8|E9PRC8_HUMANtr|E9PRM9|E9PRM9_HUMANtr|Q5SZX9|Q5SZX9_HUMAN	0.9998	2.77e-05	8|14	2	981.492	981.489	0.002967	seq71974_hf
SVLRPLD	M.n[43.02]SVLRPLD.K	sp|Q9NSP4|CENPM_HUMAN	sp|Q9NSP4|CENPM_HUMAN	0.9301	0.0253	8|12	2	840.472	840.471	0.001013	seq71974_hf
MEDSMDMDMSPLRPQN	-.n[43.02]M[147.04]EDSM[147.04]DMDMSPLRPQN.Y	sp|P06748|NPM_HUMAN	sp|P06748|NPM_HUMANtr|E5RGW4|E5RGW4_HUMAN	0.9997	3.78e-06	9|30	2	1970.77	1969.75	1.01317	seq71974_hf
MNPQIRNPM	-.n[43.02]MNPQIRNPM.E	sp|Q96AK3|ABC3D_HUMAN	sp|Q96AK3|ABC3D_HUMANsp|Q9UH17|ABC3B_HUMANsp|Q9NRW3|ABC3C_HUMANtr|B0QYD3|B0QYD3_HUMANtr|Q6ICH2|Q6ICH2_HUMANtr|A0A087WX48|A0A087WX48_HUMAN	0.9799	0.00621	7|16	2	1141.54	1141.54	0.002168	seq71974_hf
ATTGTPTADRGDAAATDDPAARFQVQ	M.n[43.02]ATTGTPTADRGDAAATDDPAARFQVQ.K	sp|Q86TI2|DPP9_HUMAN	sp|Q86TI2|DPP9_HUMANtr|M0R145|M0R145_HUMANtr|M0R0I1|M0R0I1_HUMANtr|M0QXG6|M0QXG6_HUMANtr|M0R2G6|M0R2G6_HUMANtr|M0R2A8|M0R2A8_HUMANtr|M0R3C4|M0R3C4_HUMANtr|M0QXA6|M0QXA6_HUMAN	0.9993	1.01e-05	7|50	2	2645.25	2645.23	0.015941	seq71974_hf
TDRYTIHSQLEHLQS	M.n[43.02]TDRYTIHSQLEHLQS.K	sp|Q9BWJ5|SF3B5_HUMAN	sp|Q9BWJ5|SF3B5_HUMAN	0.9998	2.92e-05	16|56	3	1868.91	1868.9	0.006305	seq71974_hf
SYGRPPPDVEGMTSL	M.n[43.02]SYGRPPPDVEGM[147.04]TSL.K	sp|Q01130|SRSF2_HUMAN	sp|Q01130|SRSF2_HUMANtr|J3KP15|J3KP15_HUMANtr|J3QL05|J3QL05_HUMAN	1	3.43e-08	14|28	2	1662.77	1662.76	0.011898	seq71974_hf
MEDSMDMDMSPLRPQN	-.n[43.02]M[147.04]EDSMDM[147.04]DMSPLRPQN.Y	sp|P06748|NPM_HUMAN	sp|P06748|NPM_HUMANtr|E5RGW4|E5RGW4_HUMAN	0.9999	7.28e-07	8|30	2	1969.76	1969.75	0.011334	seq71974_hf
MEDHQHVPIDIQTS	-.n[43.02]MEDHQHVPIDIQTS.K	sp|Q96JB5|CK5P3_HUMAN	sp|Q96JB5|CK5P3_HUMANtr|J3KS63|J3KS63_HUMANtr|J3QQY1|J3QQY1_HUMANtr|J3KRI2|J3KRI2_HUMANtr|J3KRK4|J3KRK4_HUMAN	0.995	0.00016	10|26	2	1691.77	1690.76	1.01133	seq71974_hf
ATTGTPTADRGDAAATDDPAARFQVQ	M.n[43.02]ATTGTPTADRGDAAATDDPAARFQVQ.K	sp|Q86TI2|DPP9_HUMAN	sp|Q86TI2|DPP9_HUMANtr|M0R145|M0R145_HUMANtr|M0R0I1|M0R0I1_HUMANtr|M0QXG6|M0QXG6_HUMANtr|M0R2G6|M0R2G6_HUMANtr|M0R2A8|M0R2A8_HUMANtr|M0R3C4|M0R3C4_HUMANtr|M0QXA6|M0QXA6_HUMAN	1	8.58e-10	23|100	3	2646.25	2645.23	1.01357	seq71974_hf
AASALYACT	M.n[43.02]AASALYAC[160.03]T.K	sp|Q5HYJ3|FA76B_HUMAN	sp|Q5HYJ3|FA76B_HUMANtr|F5H5F4|F5H5F4_HUMANtr|F5GX09|F5GX09_HUMAN	0.8995	0.0387	7|16	2	968.43	968.427	0.002235	seq71974_hf
TDRYTIHSQLEHLQS	M.n[43.02]TDRYTIHSQLEHLQS.K	sp|Q9BWJ5|SF3B5_HUMAN	sp|Q9BWJ5|SF3B5_HUMAN	0.9994	0.000121	7|28	2	1868.91	1868.9	0.007341	seq71974_hf
MDPGAALQRRAGGGGGLGAGSPALSGGQGRRR	-.n[43.02]MDPGAALQRRAGGGGGLGAGSPALSGGQGRRR.K	sp|Q6IQ22|RAB12_HUMAN	sp|Q6IQ22|RAB12_HUMAN	1	7.46e-07	19|248	5	3032.56	3032.55	0.00862	seq71974_hf
SNIYIQEPPTNG	M.n[43.02]SNIYIQEPPTNG.K	sp|Q6UX04|CWC27_HUMAN	sp|Q6UX04|CWC27_HUMANtr|D6REK3|D6REK3_HUMAN	0.9436	0.0172	8|22	2	1373.65	1373.65	0.005519	seq71974_hf
TSPAAAQSREIDCLSPEAQ	M.n[43.02]TSPAAAQSREIDC[160.03]LSPEAQ.K	sp|Q32MZ4|LRRF1_HUMAN	sp|Q32MZ4|LRRF1_HUMANtr|C9JTC6|C9JTC6_HUMAN	0.9855	0.00431	5|36	2	2071.96	2071.95	0.007125	seq71974_hf
MNPQIRNPM	-.n[43.02]MNPQIRNPM.E	sp|Q96AK3|ABC3D_HUMAN	sp|Q96AK3|ABC3D_HUMANsp|Q9UH17|ABC3B_HUMANsp|Q9NRW3|ABC3C_HUMANtr|B0QYD3|B0QYD3_HUMANtr|Q6ICH2|Q6ICH2_HUMANtr|A0A087WX48|A0A087WX48_HUMAN	0.9978	0.00053	7|16	2	1141.54	1141.54	0.003022	seq71974_hf
STPLSVHTPTLR	D.n[43.02]STPLSVHTPTLR.K	sp|Q5VT25|MRCKA_HUMAN	sp|Q5VT25|MRCKA_HUMANtr|H0Y6V3|H0Y6V3_HUMANtr|A0A0A0MRJ0|A0A0A0MRJ0_HUMANtr|H0Y7V8|H0Y7V8_HUMANtr|A0A0A0MRJ1|A0A0A0MRJ1_HUMANtr|H0Y5V1|H0Y5V1_HUMAN	0.9996	8.4e-05	11|22	2	1349.73	1349.73	0.003686	seq71974_hf
TDRYTIHSQLEHLQS	M.n[43.02]TDRYTIHSQLEHLQS.K	sp|Q9BWJ5|SF3B5_HUMAN	sp|Q9BWJ5|SF3B5_HUMAN	1	2.01e-08	21|56	3	1868.91	1868.9	0.004875	seq71974_hf
SYGRPPPDVEGMTSL	M.n[43.02]SYGRPPPDVEGM[147.04]TSL.K	sp|Q01130|SRSF2_HUMAN	sp|Q01130|SRSF2_HUMANtr|J3KP15|J3KP15_HUMANtr|J3QL05|J3QL05_HUMAN	0.9999	1.62e-05	12|28	2	1662.76	1662.76	0.004302	seq71974_hf
MEDSMDMDMSPLRPQN	-.n[43.02]M[147.04]EDSMDM[147.04]DMSPLRPQN.Y	sp|P06748|NPM_HUMAN	sp|P06748|NPM_HUMANtr|E5RGW4|E5RGW4_HUMAN	1	7.98e-07	7|30	2	1969.76	1969.75	0.004376	seq71974_hf
MDIRPNHTIYINNMND	-.n[43.02]M[147.04]DIRPNHTIYINNMND.K	sp|P08579|RU2B_HUMAN	sp|P08579|RU2B_HUMAN	0.9938	0.0016	11|30	2	2017.91	2017.9	0.007894	seq71974_hf
AMLRVQPEAQA	M.n[43.02]AMLRVQPEAQA.K	sp|Q06323|PSME1_HUMAN	sp|Q06323|PSME1_HUMAN	0.9999	1.45e-05	12|20	2	1254.64	1254.64	0.001826	seq71974_hf
TDRYTIHSQLEHLQS	M.n[43.02]TDRYTIHSQLEHLQS.K	sp|Q9BWJ5|SF3B5_HUMAN	sp|Q9BWJ5|SF3B5_HUMAN	1	5.45e-09	20|28	2	1868.91	1868.9	0.005067	seq71974_hf
MDPGAALQRRAGGGGGLGAGSPALSGGQGRRR	-.n[43.02]MDPGAALQRRAGGGGGLGAGSPALSGGQGRRR.K	sp|Q6IQ22|RAB12_HUMAN	sp|Q6IQ22|RAB12_HUMAN	0.9552	0.0453	6|248	5	3034.57	3032.55	2.01248	seq71974_hf
SNIYIQEPPTNG	M.n[43.02]SNIYIQEPPTNG.K	sp|Q6UX04|CWC27_HUMAN	sp|Q6UX04|CWC27_HUMANtr|D6REK3|D6REK3_HUMAN	0.8909	0.0427	6|22	2	1373.65	1373.65	0.005204	seq71974_hf
TSPAAAQSREIDCLSPEAQ	M.n[43.02]TSPAAAQSREIDC[160.03]LSPEAQ.K	sp|Q32MZ4|LRRF1_HUMAN	sp|Q32MZ4|LRRF1_HUMANtr|C9JTC6|C9JTC6_HUMAN	1	6.73e-09	19|36	2	2071.95	2071.95	0.006365	seq71974_hf
TDRYTIHSQLEHLQS	M.n[43.02]TDRYTIHSQLEHLQS.K	sp|Q9BWJ5|SF3B5_HUMAN	sp|Q9BWJ5|SF3B5_HUMAN	1	2.83e-07	20|56	3	1868.91	1868.9	0.004298	seq71974_hf
TSPAAAQSREIDCLSPEAQ	M.n[43.02]TSPAAAQSREIDC[160.03]LSPEAQ.K	sp|Q32MZ4|LRRF1_HUMAN	sp|Q32MZ4|LRRF1_HUMANtr|C9JTC6|C9JTC6_HUMAN	0.9986	0.000193	13|72	3	2071.95	2071.95	0.001173	seq71974_hf
MEVSPLQPVNENMQVN	-.n[43.02]M[147.04]EVSPLQPVNENM[147.04]QVN.K	sp|P11388|TOP2A_HUMAN	sp|P11388|TOP2A_HUMAN	0.9476	0.0182	5|30	2	1901.85	1901.85	0.004337	seq71974_hf
SYGRPPPDVEGMTSL	M.n[43.02]SYGRPPPDVEGM[147.04]TSL.K	sp|Q01130|SRSF2_HUMAN	sp|Q01130|SRSF2_HUMANtr|J3KP15|J3KP15_HUMANtr|J3QL05|J3QL05_HUMAN	0.9992	0.000109	10|28	2	1663.76	1662.76	1.00638	seq71974_hf
MEDSMDMDMSPLRPQ	-.n[43.02]MEDSM[147.04]DM[147.04]DMSPLRPQ.N	sp|P06748|NPM_HUMAN	sp|P06748|NPM_HUMANtr|E5RGW4|E5RGW4_HUMAN	0.9991	0.000184	10|28	2	1855.71	1855.71	0.001976	seq71974_hf
MDIRPNHTIYINNMND	-.n[43.02]M[147.04]DIRPNHTIYINNMND.K	sp|P08579|RU2B_HUMAN	sp|P08579|RU2B_HUMAN	0.9995	9.69e-05	9|30	2	2017.9	2017.9	0.006178	seq71974_hf
AMLRVQPEAQA	M.n[43.02]AMLRVQPEAQA.K	sp|Q06323|PSME1_HUMAN	sp|Q06323|PSME1_HUMAN	1	2.66e-06	13|20	2	1254.64	1254.64	0.001299	seq71974_hf
TDRYTIHSQLEHLQS	M.n[43.02]TDRYTIHSQLEHLQS.K	sp|Q9BWJ5|SF3B5_HUMAN	sp|Q9BWJ5|SF3B5_HUMAN	1	6.06e-09	19|28	2	1868.91	1868.9	0.003832	seq71974_hf
TSPAAAQSREIDCLSPEAQ	M.n[43.02]TSPAAAQSREIDC[160.03]LSPEAQ.K	sp|Q32MZ4|LRRF1_HUMAN	sp|Q32MZ4|LRRF1_HUMANtr|C9JTC6|C9JTC6_HUMAN	1	1.45e-08	21|36	2	2071.95	2071.95	0.005671	seq71974_hf
TERFDCHHCNESLFG	M.n[43.02]TERFDC[160.03]HHC[160.03]NESLFG.K	sp|Q14192|FHL2_HUMAN	sp|Q14192|FHL2_HUMANtr|C9J3S8|C9J3S8_HUMANtr|J3KNW4|J3KNW4_HUMANtr|U3KQT4|U3KQT4_HUMANtr|A0A0A0MSG2|A0A0A0MSG2_HUMANtr|F8WDA8|F8WDA8_HUMAN	0.9996	7.39e-05	5|28	2	1949.79	1949.78	0.006649	seq71974_hf
MERAVVRCVPSEP	A.n[43.02]MERAVVRC[160.03]VPSEP.K	sp|Q6L8Q7|PDE12_HUMAN	sp|Q6L8Q7|PDE12_HUMANtr|F6T1Q0|F6T1Q0_HUMAN	0.9431	0.02	9|24	2	1570.76	1570.76	0.002534	seq71974_hf
TERFDCHHCNESLFG	M.n[43.02]TERFDC[160.03]HHC[160.03]NESLFG.K	sp|Q14192|FHL2_HUMAN	sp|Q14192|FHL2_HUMANtr|C9J3S8|C9J3S8_HUMANtr|J3KNW4|J3KNW4_HUMANtr|U3KQT4|U3KQT4_HUMANtr|A0A0A0MSG2|A0A0A0MSG2_HUMANtr|F8WDA8|F8WDA8_HUMAN	1	1.69e-06	11|56	3	1949.78	1949.78	0.002725	seq71974_hf
ATHGQTCARPMCIPPSYADLG	M.n[43.02]ATHGQTC[160.03]ARPM[147.04]C[160.03]IPPSYADLG.K	sp|P45880|VDAC2_HUMAN	sp|P45880|VDAC2_HUMANtr|Q5JSD2|Q5JSD2_HUMANtr|A0A0A0MR02|A0A0A0MR02_HUMANtr|Q5JSD1|Q5JSD1_HUMAN	0.9406	0.00857	8|80	3	2360.04	2360.03	0.000603	seq71974_hf
SVQVVSAAAAA	M.n[43.02]SVQVVSAAAAA.K	sp|Q96HN2|SAHH3_HUMAN	sp|Q96HN2|SAHH3_HUMAN	0.934	0.0237	8|20	2	1014.54	1014.53	0.001453	seq71974_hf
TDRYTIHSQLEHLQS	M.n[43.02]TDRYTIHSQLEHLQS.K	sp|Q9BWJ5|SF3B5_HUMAN	sp|Q9BWJ5|SF3B5_HUMAN	0.9947	0.00127	20|56	3	1868.91	1868.9	0.004008	seq71974_hf
TSPAAAQSREIDCLSPEAQ	M.n[43.02]TSPAAAQSREIDC[160.03]LSPEAQ.K	sp|Q32MZ4|LRRF1_HUMAN	sp|Q32MZ4|LRRF1_HUMANtr|C9JTC6|C9JTC6_HUMAN	0.998	0.000441	13|72	3	2071.95	2071.95	0.004045	seq71974_hf
AGPGSTGGQIGAAALAGGARS	M.n[43.02]AGPGSTGGQIGAAALAGGARS.K	sp|Q8N653|LZTR1_HUMAN	sp|Q8N653|LZTR1_HUMANtr|A0A2R8YCD2|A0A2R8YCD2_HUMANtr|F8WCB6|F8WCB6_HUMANtr|F8WB67|F8WB67_HUMAN	0.9985	0.00031	11|80	3	1767.89	1767.89	0.002563	seq71974_hf
MEDSASASLSSAAATGTSTSTPAAPTAR	-.n[43.02]MEDSASASLSSAAATGTSTSTPAAPTAR.K	sp|O76021|RL1D1_HUMAN	sp|O76021|RL1D1_HUMANtr|J3KPU7|J3KPU7_HUMANtr|I3L4T8|I3L4T8_HUMANtr|J3QSV6|J3QSV6_HUMANtr|I3L1Y4|I3L1Y4_HUMANtr|I3L2F2|I3L2F2_HUMANtr|I3L3U9|I3L3U9_HUMAN	1	4.14e-09	8|108	3	2639.21	2638.2	1.01217	seq71974_hf
MEDSMDMDMSPLRPQ	-.n[43.02]M[147.04]EDSMDMDM[147.04]SPLRPQ.N	sp|P06748|NPM_HUMAN	sp|P06748|NPM_HUMANtr|E5RGW4|E5RGW4_HUMAN	0.9999	2.33e-05	11|28	2	1855.71	1855.71	0.002382	seq71974_hf
AGPGSTGGQIGAAALAGGARS	M.n[43.02]AGPGSTGGQIGAAALAGGARS.K	sp|Q8N653|LZTR1_HUMAN	sp|Q8N653|LZTR1_HUMANtr|A0A2R8YCD2|A0A2R8YCD2_HUMANtr|F8WCB6|F8WCB6_HUMANtr|F8WB67|F8WB67_HUMAN	1	4.54e-15	22|40	2	1767.89	1767.89	0.00417	seq71974_hf
AMLRVQPEAQA	M.n[43.02]AMLRVQPEAQA.K	sp|Q06323|PSME1_HUMAN	sp|Q06323|PSME1_HUMAN	0.9998	3.8e-05	12|20	2	1254.64	1254.64	0.001851	seq71974_hf
AASAAAASAAAASAASGSPGPGEGSAGGE	M.n[43.02]AASAAAASAAAASAASGSPGPGEGSAGGE.K	sp|Q13263|TIF1B_HUMAN	sp|Q13263|TIF1B_HUMAN	0.9532	0.0134	8|112	3	2301.02	2300.02	1.00812	seq71974_hf
MEDSASASLSSAAATGTSTSTPAAPTAR	-.n[43.02]MEDSASASLSSAAATGTSTSTPAAPTAR.K	sp|O76021|RL1D1_HUMAN	sp|O76021|RL1D1_HUMANtr|J3KPU7|J3KPU7_HUMANtr|I3L4T8|I3L4T8_HUMANtr|J3QSV6|J3QSV6_HUMANtr|I3L1Y4|I3L1Y4_HUMANtr|I3L2F2|I3L2F2_HUMANtr|I3L3U9|I3L3U9_HUMAN	1	4.68e-10	9|108	3	2640.22	2638.2	2.01229	seq71974_hf
TDRYTIHSQLEHLQS	M.n[43.02]TDRYTIHSQLEHLQS.K	sp|Q9BWJ5|SF3B5_HUMAN	sp|Q9BWJ5|SF3B5_HUMAN	1	4.94e-10	19|28	2	1868.91	1868.9	0.004898	seq71974_hf
TSPAAAQSREIDCLSPEAQ	M.n[43.02]TSPAAAQSREIDC[160.03]LSPEAQ.K	sp|Q32MZ4|LRRF1_HUMAN	sp|Q32MZ4|LRRF1_HUMANtr|C9JTC6|C9JTC6_HUMAN	1	2.08e-06	19|36	2	2071.95	2071.95	0.004373	seq71974_hf
MDQCVTVERELE	-.n[43.02]M[147.04]DQC[160.03]VTVERELE.K	sp|Q9H871|RMD5A_HUMAN	sp|Q9H871|RMD5A_HUMAN	1	1.61e-06	12|22	2	1565.67	1565.67	0.001338	seq71974_hf
TERFDCHHCNESLFG	M.n[43.02]TERFDC[160.03]HHC[160.03]NESLFG.K	sp|Q14192|FHL2_HUMAN	sp|Q14192|FHL2_HUMANtr|C9J3S8|C9J3S8_HUMANtr|J3KNW4|J3KNW4_HUMANtr|U3KQT4|U3KQT4_HUMANtr|A0A0A0MSG2|A0A0A0MSG2_HUMANtr|F8WDA8|F8WDA8_HUMAN	1	2.22e-06	8|28	2	1949.78	1949.78	0.003027	seq71974_hf
TERFDCHHCNESLFG	M.n[43.02]TERFDC[160.03]HHC[160.03]NESLFG.K	sp|Q14192|FHL2_HUMAN	sp|Q14192|FHL2_HUMANtr|C9J3S8|C9J3S8_HUMANtr|J3KNW4|J3KNW4_HUMANtr|U3KQT4|U3KQT4_HUMANtr|A0A0A0MSG2|A0A0A0MSG2_HUMANtr|F8WDA8|F8WDA8_HUMAN	1	6.63e-06	10|56	3	1949.78	1949.78	0.003499	seq71974_hf
ATHGQTCARPMCIPPSYADLG	M.n[43.02]ATHGQTC[160.03]ARPM[147.04]C[160.03]IPPSYADLG.K	sp|P45880|VDAC2_HUMAN	sp|P45880|VDAC2_HUMANtr|Q5JSD2|Q5JSD2_HUMANtr|A0A0A0MR02|A0A0A0MR02_HUMANtr|Q5JSD1|Q5JSD1_HUMAN	0.9728	0.00742	11|80	3	2361.04	2360.03	1.00823	seq71974_hf
TDRYTIHSQLEHLQS	M.n[43.02]TDRYTIHSQLEHLQS.K	sp|Q9BWJ5|SF3B5_HUMAN	sp|Q9BWJ5|SF3B5_HUMAN	1	1.41e-08	22|56	3	1868.9	1868.9	0.0024	seq71974_hf
AHSPVQSGLPGMQNL	M.n[43.02]AHSPVQSGLPGM[147.04]QNL.K	tr|B4DR80|B4DR80_HUMAN	tr|B4DR80|B4DR80_HUMAN	1	5.58e-08	11|28	2	1592.76	1592.76	0.002335	seq71974_hf
MEDSMDMDMSPLRPQ	-.n[43.02]M[147.04]EDSMDMDM[147.04]SPLRPQ.N	sp|P06748|NPM_HUMAN	sp|P06748|NPM_HUMANtr|E5RGW4|E5RGW4_HUMAN	1	9.6e-08	10|28	2	1855.71	1855.71	-0.000969	seq71974_hf
MEDSASASLSSAAATGTSTSTPAAPTAR	-.n[43.02]MEDSASASLSSAAATGTSTSTPAAPTAR.K	sp|O76021|RL1D1_HUMAN	sp|O76021|RL1D1_HUMANtr|J3KPU7|J3KPU7_HUMANtr|I3L4T8|I3L4T8_HUMANtr|J3QSV6|J3QSV6_HUMANtr|I3L1Y4|I3L1Y4_HUMANtr|I3L2F2|I3L2F2_HUMANtr|I3L3U9|I3L3U9_HUMAN	1	3.44e-20	21|54	2	2639.21	2638.2	1.00382	seq71974_hf
AMLRVQPEAQA	M.n[43.02]AMLRVQPEAQA.K	sp|Q06323|PSME1_HUMAN	sp|Q06323|PSME1_HUMAN	0.9999	7.43e-06	12|20	2	1254.64	1254.64	0.001443	seq71974_hf
MEDSASASLSSAAATGTSTSTPAAPTAR	-.n[43.02]MEDSASASLSSAAATGTSTSTPAAPTAR.K	sp|O76021|RL1D1_HUMAN	sp|O76021|RL1D1_HUMANtr|J3KPU7|J3KPU7_HUMANtr|I3L4T8|I3L4T8_HUMANtr|J3QSV6|J3QSV6_HUMANtr|I3L1Y4|I3L1Y4_HUMANtr|I3L2F2|I3L2F2_HUMANtr|I3L3U9|I3L3U9_HUMAN	1	6.59e-18	22|108	3	2638.21	2638.2	0.006374	seq71974_hf
MDDREDLVYQA	-.n[43.02]MDDREDLVYQA.K	sp|P62258|1433E_HUMAN	sp|P62258|1433E_HUMANtr|B4DJF2|B4DJF2_HUMANtr|I3L0W5|I3L0W5_HUMANtr|I3L3T1|I3L3T1_HUMAN	0.9941	0.00158	8|20	2	1395.6	1395.6	0.002056	seq71974_hf
MEDSASASLSSAAATGTSTSTPAAPTAR	-.n[43.02]M[147.04]EDSASASLSSAAATGTSTSTPAAPTAR.K	sp|O76021|RL1D1_HUMAN	sp|O76021|RL1D1_HUMANtr|J3KPU7|J3KPU7_HUMANtr|I3L4T8|I3L4T8_HUMANtr|J3QSV6|J3QSV6_HUMANtr|I3L1Y4|I3L1Y4_HUMANtr|I3L2F2|I3L2F2_HUMANtr|I3L3U9|I3L3U9_HUMAN	1	5.83e-13	15|108	3	2656.23	2654.2	2.03674	seq71974_hf
MEDSASASLSSAAATGTSTSTPAAPTAR	-.n[43.02]M[147.04]EDSASASLSSAAATGTSTSTPAAPTAR.K	sp|O76021|RL1D1_HUMAN	sp|O76021|RL1D1_HUMANtr|J3KPU7|J3KPU7_HUMANtr|I3L4T8|I3L4T8_HUMANtr|J3QSV6|J3QSV6_HUMANtr|I3L1Y4|I3L1Y4_HUMANtr|I3L2F2|I3L2F2_HUMANtr|I3L3U9|I3L3U9_HUMAN	0.9993	7.92e-09	11|54	2	2656.24	2654.2	2.04041	seq71974_hf
MDQCVTVERELE	-.n[43.02]M[147.04]DQC[160.03]VTVERELE.K	sp|Q9H871|RMD5A_HUMAN	sp|Q9H871|RMD5A_HUMAN	1	3.33e-07	10|22	2	1565.67	1565.67	0.001582	seq71974_hf
TERFDCHHCNESLFG	M.n[43.02]TERFDC[160.03]HHC[160.03]NESLFG.K	sp|Q14192|FHL2_HUMAN	sp|Q14192|FHL2_HUMANtr|C9J3S8|C9J3S8_HUMANtr|J3KNW4|J3KNW4_HUMANtr|U3KQT4|U3KQT4_HUMANtr|A0A0A0MSG2|A0A0A0MSG2_HUMANtr|F8WDA8|F8WDA8_HUMAN	0.998	2.67e-05	7|28	2	1950.78	1949.78	1.00225	seq71974_hf
TERFDCHHCNESLFG	M.n[43.02]TERFDC[160.03]HHC[160.03]NESLFG.K	sp|Q14192|FHL2_HUMAN	sp|Q14192|FHL2_HUMANtr|C9J3S8|C9J3S8_HUMANtr|J3KNW4|J3KNW4_HUMANtr|U3KQT4|U3KQT4_HUMANtr|A0A0A0MSG2|A0A0A0MSG2_HUMANtr|F8WDA8|F8WDA8_HUMAN	0.9999	7.93e-06	12|56	3	1949.78	1949.78	0.003006	seq71974_hf
TSPAAAQSREIDCLSPEAQ	M.n[43.02]TSPAAAQSREIDC[160.03]LSPEAQ.K	sp|Q32MZ4|LRRF1_HUMAN	sp|Q32MZ4|LRRF1_HUMANtr|C9JTC6|C9JTC6_HUMAN	0.9999	1.93e-06	16|36	2	2072.95	2071.95	1.00444	seq71974_hf
MRPMRIFVNDDRHVMA	-.n[43.02]MRPM[147.04]RIFVNDDRHVMA.K	sp|Q12906|ILF3_HUMAN	sp|Q12906|ILF3_HUMANtr|K7EKJ9|K7EKJ9_HUMANtr|K7EM82|K7EM82_HUMANtr|K7ER69|K7ER69_HUMANtr|K7ERM6|K7ERM6_HUMANtr|K7ENK6|K7ENK6_HUMAN	0.989	0.00582	10|90	4	2044.98	2044.98	0.002733	seq71974_hf
ATHGQTCARPMCIPPSYADLG	M.n[43.02]ATHGQTC[160.03]ARPM[147.04]C[160.03]IPPSYADLG.K	sp|P45880|VDAC2_HUMAN	sp|P45880|VDAC2_HUMANtr|Q5JSD2|Q5JSD2_HUMANtr|A0A0A0MR02|A0A0A0MR02_HUMANtr|Q5JSD1|Q5JSD1_HUMAN	0.9516	0.0137	8|80	3	2360.04	2360.03	0.002301	seq71974_hf
TDRYTIHSQLEHLQS	M.n[43.02]TDRYTIHSQLEHLQS.K	sp|Q9BWJ5|SF3B5_HUMAN	sp|Q9BWJ5|SF3B5_HUMAN	1	2.64e-06	19|56	3	1868.9	1868.9	0.000308	seq71974_hf
MEDSASASLSSAAATGTSTSTPAAPTAR	-.n[43.02]MEDSASASLSSAAATGTSTSTPAAPTAR.K	sp|O76021|RL1D1_HUMAN	sp|O76021|RL1D1_HUMANtr|J3KPU7|J3KPU7_HUMANtr|I3L4T8|I3L4T8_HUMANtr|J3QSV6|J3QSV6_HUMANtr|I3L1Y4|I3L1Y4_HUMANtr|I3L2F2|I3L2F2_HUMANtr|I3L3U9|I3L3U9_HUMAN	1	1.71e-23	28|54	2	2638.21	2638.2	0.007293	seq71974_hf
MEDSASASLSSAAATGTSTSTPAAPTAR	-.n[43.02]MEDSASASLSSAAATGTSTSTPAAPTAR.K	sp|O76021|RL1D1_HUMAN	sp|O76021|RL1D1_HUMANtr|J3KPU7|J3KPU7_HUMANtr|I3L4T8|I3L4T8_HUMANtr|J3QSV6|J3QSV6_HUMANtr|I3L1Y4|I3L1Y4_HUMANtr|I3L2F2|I3L2F2_HUMANtr|I3L3U9|I3L3U9_HUMAN	1	5.02e-19	22|108	3	2638.21	2638.2	0.005927	seq71974_hf
MEDSASASLSSAAATGTSTSTPAAPTAR	-.n[43.02]M[147.04]EDSASASLSSAAATGTSTSTPAAPTAR.K	sp|O76021|RL1D1_HUMAN	sp|O76021|RL1D1_HUMANtr|J3KPU7|J3KPU7_HUMANtr|I3L4T8|I3L4T8_HUMANtr|J3QSV6|J3QSV6_HUMANtr|I3L1Y4|I3L1Y4_HUMANtr|I3L2F2|I3L2F2_HUMANtr|I3L3U9|I3L3U9_HUMAN	1	7.04e-17	18|54	2	2655.24	2654.2	1.03773	seq71974_hf
MEVTGDAGVPESGEIRTL	-.n[43.02]M[147.04]EVTGDAGVPESGEIRTL.K	sp|O00273|DFFA_HUMAN	sp|O00273|DFFA_HUMANtr|K7ERT1|K7ERT1_HUMAN	0.9996	4.42e-05	9|34	2	1918.91	1917.9	1.00763	seq71974_hf
MEDSASASLSSAAATGTSTSTPAAPTAR	-.n[43.02]M[147.04]EDSASASLSSAAATGTSTSTPAAPTAR.K	sp|O76021|RL1D1_HUMAN	sp|O76021|RL1D1_HUMANtr|J3KPU7|J3KPU7_HUMANtr|I3L4T8|I3L4T8_HUMANtr|J3QSV6|J3QSV6_HUMANtr|I3L1Y4|I3L1Y4_HUMANtr|I3L2F2|I3L2F2_HUMANtr|I3L3U9|I3L3U9_HUMAN	1	6.94e-15	18|108	3	2655.23	2654.2	1.03528	seq71974_hf
MRPMRIFVNDDRHVMA	-.n[43.02]MRPM[147.04]RIFVNDDRHVMA.K	sp|Q12906|ILF3_HUMAN	sp|Q12906|ILF3_HUMANtr|K7EKJ9|K7EKJ9_HUMANtr|K7EM82|K7EM82_HUMANtr|K7ER69|K7ER69_HUMANtr|K7ERM6|K7ERM6_HUMANtr|K7ENK6|K7ENK6_HUMAN	0.9994	0.000321	13|90	4	2044.98	2044.98	0.003541	seq71974_hf
MMPSRTNLATGIPSS	-.n[43.02]M[147.04]MPSRTNLATGIPSS.K	sp|Q96A57|TM230_HUMAN	sp|Q96A57|TM230_HUMANtr|Q5JWB9|Q5JWB9_HUMANtr|A0A087WTT2|A0A087WTT2_HUMAN	0.9995	5.87e-05	7|28	2	1620.77	1619.76	1.0076	seq71974_hf
MEDSASASLSSAAATGTSTSTPAAPTAR	-.n[43.02]MEDSASASLSSAAATGTSTSTPAAPTAR.K	sp|O76021|RL1D1_HUMAN	sp|O76021|RL1D1_HUMANtr|J3KPU7|J3KPU7_HUMANtr|I3L4T8|I3L4T8_HUMANtr|J3QSV6|J3QSV6_HUMANtr|I3L1Y4|I3L1Y4_HUMANtr|I3L2F2|I3L2F2_HUMANtr|I3L3U9|I3L3U9_HUMAN	1	1.43e-24	30|54	2	2638.21	2638.2	0.008218	seq71974_hf
MEDSASASLSSAAATGTSTSTPAAPTAR	-.n[43.02]MEDSASASLSSAAATGTSTSTPAAPTAR.K	sp|O76021|RL1D1_HUMAN	sp|O76021|RL1D1_HUMANtr|J3KPU7|J3KPU7_HUMANtr|I3L4T8|I3L4T8_HUMANtr|J3QSV6|J3QSV6_HUMANtr|I3L1Y4|I3L1Y4_HUMANtr|I3L2F2|I3L2F2_HUMANtr|I3L3U9|I3L3U9_HUMAN	1	1.5e-15	25|108	3	2638.21	2638.2	0.006624	seq71974_hf
MEPAEQPSELVSAEGRNR	-.n[43.02]MEPAEQPSELVSAEGRNR.K	sp|P47224|MSS4_HUMAN	sp|P47224|MSS4_HUMAN	0.9997	5.11e-05	16|68	3	2040.96	2040.95	0.003401	seq71974_hf
MEDSASASLSSAAATGTSTSTPAAPTAR	-.n[43.02]M[147.04]EDSASASLSSAAATGTSTSTPAAPTAR.K	sp|O76021|RL1D1_HUMAN	sp|O76021|RL1D1_HUMANtr|J3KPU7|J3KPU7_HUMANtr|I3L4T8|I3L4T8_HUMANtr|J3QSV6|J3QSV6_HUMANtr|I3L1Y4|I3L1Y4_HUMANtr|I3L2F2|I3L2F2_HUMANtr|I3L3U9|I3L3U9_HUMAN	1	3.41e-14	16|54	2	2655.24	2654.2	1.03754	seq71974_hf
MEDSMDMDMSPLRPQ	-.n[43.02]MEDSMDM[147.04]DM[147.04]SPLRPQ.N	sp|P06748|NPM_HUMAN	sp|P06748|NPM_HUMANtr|E5RGW4|E5RGW4_HUMAN	0.9996	2.96e-05	6|28	2	1856.72	1855.71	1.00556	seq71974_hf
MEDSASASLSSAAATGTSTSTPAAPTAR	-.n[43.02]M[147.04]EDSASASLSSAAATGTSTSTPAAPTAR.K	sp|O76021|RL1D1_HUMAN	sp|O76021|RL1D1_HUMANtr|J3KPU7|J3KPU7_HUMANtr|I3L4T8|I3L4T8_HUMANtr|J3QSV6|J3QSV6_HUMANtr|I3L1Y4|I3L1Y4_HUMANtr|I3L2F2|I3L2F2_HUMANtr|I3L3U9|I3L3U9_HUMAN	1	2.97e-11	17|108	3	2656.24	2654.2	2.04003	seq71974_hf
MNRSRQVTCVAWVRCGVA	-.n[43.02]M[147.04]NRSRQVTC[160.03]VAWVRC[160.03]GVA.K	sp|Q13610|PWP1_HUMAN	sp|Q13610|PWP1_HUMAN	0.8821	0.0381	6|68	3	2207.06	2207.05	0.004302	seq71974_hf
SEAGEATTTTTTTLPQAPTEAAAAAPQD	M.n[43.02]SEAGEATTTTTTTLPQAPTEAAAAAPQD.P	sp|P16989|YBOX3_HUMAN	sp|P16989|YBOX3_HUMAN	0.9999	1.24e-05	10|108	3	2743.27	2743.27	0.0048	seq71974_hf
ATHGQTCARPMCIPPSYADLG	M.n[43.02]ATHGQTC[160.03]ARPM[147.04]C[160.03]IPPSYADLG.K	sp|P45880|VDAC2_HUMAN	sp|P45880|VDAC2_HUMANtr|Q5JSD2|Q5JSD2_HUMANtr|A0A0A0MR02|A0A0A0MR02_HUMANtr|Q5JSD1|Q5JSD1_HUMAN	0.9087	0.0283	8|80	3	2360.04	2360.03	0.00811	seq71974_hf
MEPAEQPSELVSAEGRNR	-.n[43.02]MEPAEQPSELVSAEGRNR.K	sp|P47224|MSS4_HUMAN	sp|P47224|MSS4_HUMAN	0.9997	4.86e-05	15|34	2	2040.96	2040.95	0.006427	seq71974_hf
MEDSASASLSSAAATGTSTSTPAAPTAR	-.n[43.02]MEDSASASLSSAAATGTSTSTPAAPTAR.K	sp|O76021|RL1D1_HUMAN	sp|O76021|RL1D1_HUMANtr|J3KPU7|J3KPU7_HUMANtr|I3L4T8|I3L4T8_HUMANtr|J3QSV6|J3QSV6_HUMANtr|I3L1Y4|I3L1Y4_HUMANtr|I3L2F2|I3L2F2_HUMANtr|I3L3U9|I3L3U9_HUMAN	1	8.32e-26	26|54	2	2639.22	2638.2	1.01334	seq71974_hf
AGELTPEEEAQY	M.n[43.02]AGELTPEEEAQY.K	sp|Q9NZT1|CALL5_HUMAN	sp|Q9NZT1|CALL5_HUMAN	0.9778	0.00696	12|22	2	1377.6	1377.59	0.002454	seq71974_hf
AAAAAGAGSGPWAAQE	M.n[43.02]AAAAAGAGSGPWAAQE.K	sp|P86791|CCZ1_HUMAN	sp|P86791|CCZ1_HUMANsp|P86790|CCZ1B_HUMANtr|F8WD66|F8WD66_HUMAN	0.9999	6.86e-06	14|30	2	1426.65	1426.65	0.002142	seq71974_hf
MEDSASASLSSAAATGTSTSTPAAPTAR	-.n[43.02]MEDSASASLSSAAATGTSTSTPAAPTAR.K	sp|O76021|RL1D1_HUMAN	sp|O76021|RL1D1_HUMANtr|J3KPU7|J3KPU7_HUMANtr|I3L4T8|I3L4T8_HUMANtr|J3QSV6|J3QSV6_HUMANtr|I3L1Y4|I3L1Y4_HUMANtr|I3L2F2|I3L2F2_HUMANtr|I3L3U9|I3L3U9_HUMAN	1	1.07e-19	28|108	3	2638.21	2638.2	0.007737	seq71974_hf
MEPAEQPSELVSAEGRNR	-.n[43.02]MEPAEQPSELVSAEGRNR.K	sp|P47224|MSS4_HUMAN	sp|P47224|MSS4_HUMAN	1	4.54e-07	15|68	3	2040.96	2040.95	0.005024	seq71974_hf
MEDSMDMDMSPLRPQ	-.n[43.02]M[147.04]EDSM[147.04]DMDMSPLRPQ.N	sp|P06748|NPM_HUMAN	sp|P06748|NPM_HUMANtr|E5RGW4|E5RGW4_HUMAN	1	2.08e-08	14|28	2	1855.72	1855.71	0.006799	seq71974_hf
MEDSASASLSSAAATGTSTSTPAAPTAR	-.n[43.02]M[147.04]EDSASASLSSAAATGTSTSTPAAPTAR.K	sp|O76021|RL1D1_HUMAN	sp|O76021|RL1D1_HUMANtr|J3KPU7|J3KPU7_HUMANtr|I3L4T8|I3L4T8_HUMANtr|J3QSV6|J3QSV6_HUMANtr|I3L1Y4|I3L1Y4_HUMANtr|I3L2F2|I3L2F2_HUMANtr|I3L3U9|I3L3U9_HUMAN	1	1.87e-09	12|108	3	2656.24	2654.2	2.04132	seq71974_hf
MNRSRQVTCVAWVRCGVA	-.n[43.02]M[147.04]NRSRQVTC[160.03]VAWVRC[160.03]GVA.K	sp|Q13610|PWP1_HUMAN	sp|Q13610|PWP1_HUMAN	0.9897	0.00259	11|68	3	2207.06	2207.05	0.005564	seq71974_hf
GDDRPFVCNAPGCGQRFTNEDHLAVH	M.n[43.02]GDDRPFVC[160.03]NAPGC[160.03]GQRFTNEDHLAVH.K	sp|P17544|ATF7_HUMAN	sp|P17544|ATF7_HUMANtr|K7ESA4|K7ESA4_HUMANtr|K7ELQ4|K7ELQ4_HUMAN	0.9996	0.000167	14|150	4	3011.33	3010.32	1.00795	seq71974_hf
MHQPPESTAAAAAAADISAR	-.n[43.02]M[147.04]HQPPESTAAAAAAADISAR.K	sp|Q15714|T22D1_HUMAN	sp|Q15714|T22D1_HUMANtr|C9IZ15|C9IZ15_HUMAN	1	4.6e-09	14|76	3	2023.95	2022.94	1.00751	seq71974_hf
TEETHPDDDSYIVRV	M.n[43.02]TEETHPDDDSYIVRV.K	sp|Q7Z698|SPRE2_HUMAN	sp|Q7Z698|SPRE2_HUMANtr|C9J623|C9J623_HUMAN	0.9999	2.29e-05	9|28	2	1816.82	1816.81	0.004964	seq71974_hf
AAADGSLFDNPRTFSRRPPAQASRQA	M.n[43.02]AAADGSLFDNPRTFSRRPPAQASRQA.K	sp|Q9H8H2|DDX31_HUMAN	sp|Q9H8H2|DDX31_HUMANtr|F8WAJ0|F8WAJ0_HUMAN	1	7.72e-09	19|150	4	2829.42	2828.41	1.00981	seq71974_hf
MQGEDARYL	-.n[43.02]MQGEDARYL.K	sp|Q92845|KIFA3_HUMAN	sp|Q92845|KIFA3_HUMAN	0.9985	0.000348	12|16	2	1123.5	1123.5	0.002556	seq71974_hf
KAGAGLGGVPGVGGLGVSAGAVVPQPGAG	A.n[43.02]K[0]AGAGLGGVPGVGGLGVSAGAVVPQPGAG.V	sp|P15502|ELN_HUMAN	sp|P15502|ELN_HUMANtr|E7ETP7|E7ETP7_HUMANtr|E7ENM0|E7ENM0_HUMANtr|E7ENW7|E7ENW7_HUMANtr|H7C3K0|H7C3K0_HUMANtr|B3KRT8|B3KRT8_HUMANtr|E7EQH8|E7EQH8_HUMANtr|F8WAH6|F8WAH6_HUMANtr|E7EN65|E7EN65_HUMANtr|E7EN51|E7EN51_HUMANtr|G5E950|G5E950_HUMAN	0.8811	0.0532	12|224	5	2398.31	2398.3	0.01057	seq71974_hf
MEPAEQPSELVSAEGRNR	-.n[43.02]MEPAEQPSELVSAEGRNR.K	sp|P47224|MSS4_HUMAN	sp|P47224|MSS4_HUMAN	0.9984	0.000362	14|34	2	2040.96	2040.95	0.007229	seq71974_hf
MMGHRPVLVLSQNT	-.n[43.02]M[147.04]MGHRPVLVLSQNT.K	sp|P49368|TCPG_HUMAN	sp|P49368|TCPG_HUMANtr|E9PM09|E9PM09_HUMANtr|E9PRC8|E9PRC8_HUMANtr|Q5SZX9|Q5SZX9_HUMAN	1	1.05e-06	12|26	2	1639.82	1639.82	0.005792	seq71974_hf
MEDSASASLSSAAATGTSTSTPAAPTAR	-.n[43.02]MEDSASASLSSAAATGTSTSTPAAPTAR.K	sp|O76021|RL1D1_HUMAN	sp|O76021|RL1D1_HUMANtr|J3KPU7|J3KPU7_HUMANtr|I3L4T8|I3L4T8_HUMANtr|J3QSV6|J3QSV6_HUMANtr|I3L1Y4|I3L1Y4_HUMANtr|I3L2F2|I3L2F2_HUMANtr|I3L3U9|I3L3U9_HUMAN	1	5.84e-17	17|54	2	2639.21	2638.2	1.0109	seq71974_hf
AAAAAGAGSGPWAAQE	M.n[43.02]AAAAAGAGSGPWAAQE.K	sp|P86791|CCZ1_HUMAN	sp|P86791|CCZ1_HUMANsp|P86790|CCZ1B_HUMANtr|F8WD66|F8WD66_HUMAN	0.9948	0.00139	14|30	2	1426.65	1426.65	0.003738	seq71974_hf
MEDSASASLSSAAATGTSTSTPAAPTAR	-.n[43.02]MEDSASASLSSAAATGTSTSTPAAPTAR.K	sp|O76021|RL1D1_HUMAN	sp|O76021|RL1D1_HUMANtr|J3KPU7|J3KPU7_HUMANtr|I3L4T8|I3L4T8_HUMANtr|J3QSV6|J3QSV6_HUMANtr|I3L1Y4|I3L1Y4_HUMANtr|I3L2F2|I3L2F2_HUMANtr|I3L3U9|I3L3U9_HUMAN	1	2.43e-18	21|108	3	2639.21	2638.2	1.00979	seq71974_hf
MEPAEQPSELVSAEGRNR	-.n[43.02]MEPAEQPSELVSAEGRNR.K	sp|P47224|MSS4_HUMAN	sp|P47224|MSS4_HUMAN	1	2.14e-08	16|68	3	2040.96	2040.95	0.00493	seq71974_hf
MEDSMDMDMSPLRPQ	-.n[43.02]M[147.04]EDSM[147.04]DMDMSPLRPQ.N	sp|P06748|NPM_HUMAN	sp|P06748|NPM_HUMANtr|E5RGW4|E5RGW4_HUMAN	1	1.36e-07	9|28	2	1855.71	1855.71	0.003847	seq71974_hf
MEDSASASLSSAAATGTSTSTPAAPTAR	-.n[43.02]M[147.04]EDSASASLSSAAATGTSTSTPAAPTAR.K	sp|O76021|RL1D1_HUMAN	sp|O76021|RL1D1_HUMANtr|J3KPU7|J3KPU7_HUMANtr|I3L4T8|I3L4T8_HUMANtr|J3QSV6|J3QSV6_HUMANtr|I3L1Y4|I3L1Y4_HUMANtr|I3L2F2|I3L2F2_HUMANtr|I3L3U9|I3L3U9_HUMAN	1	6.68e-11	12|108	3	2656.24	2654.2	2.04406	seq71974_hf
GDDRPFVCNAPGCGQRFTNEDHLAVH	M.n[43.02]GDDRPFVC[160.03]NAPGC[160.03]GQRFTNEDHLAVH.K	sp|P17544|ATF7_HUMAN	sp|P17544|ATF7_HUMANtr|K7ESA4|K7ESA4_HUMANtr|K7ELQ4|K7ELQ4_HUMAN	1	1.25e-06	28|150	4	3010.33	3010.32	0.006374	seq71974_hf
MMGHRPVLVLSQNT	-.n[43.02]M[147.04]MGHRPVLVLSQNT.K	sp|P49368|TCPG_HUMAN	sp|P49368|TCPG_HUMANtr|E9PM09|E9PM09_HUMANtr|E9PRC8|E9PRC8_HUMANtr|Q5SZX9|Q5SZX9_HUMAN	0.9634	0.00564	11|52	3	1639.82	1639.82	0.000597	seq71974_hf
AAADGSLFDNPRTFSRRPPAQASRQA	M.n[43.02]AAADGSLFDNPRTFSRRPPAQASRQA.K	sp|Q9H8H2|DDX31_HUMAN	sp|Q9H8H2|DDX31_HUMANtr|F8WAJ0|F8WAJ0_HUMAN	1	3.39e-08	18|150	4	2828.41	2828.41	0.004585	seq71974_hf
MHQPPESTAAAAAAADISAR	-.n[43.02]M[147.04]HQPPESTAAAAAAADISAR.K	sp|Q15714|T22D1_HUMAN	sp|Q15714|T22D1_HUMANtr|C9IZ15|C9IZ15_HUMAN	0.9817	0.000335	11|76	3	2022.94	2022.94	-0.002865	seq71974_hf
TEETHPDDDSYIVRV	M.n[43.02]TEETHPDDDSYIVRV.K	sp|Q7Z698|SPRE2_HUMAN	sp|Q7Z698|SPRE2_HUMANtr|C9J623|C9J623_HUMAN	0.9963	0.00094	7|28	2	1816.82	1816.81	0.004598	seq71974_hf
MMGHRPVLVLSQNT	-.n[43.02]M[147.04]MGHRPVLVLSQNT.K	sp|P49368|TCPG_HUMAN	sp|P49368|TCPG_HUMANtr|E9PM09|E9PM09_HUMANtr|E9PRC8|E9PRC8_HUMANtr|Q5SZX9|Q5SZX9_HUMAN	0.9995	9.36e-05	11|26	2	1639.82	1639.82	0.001861	seq71974_hf
MHGGGPPSGDSACPLRTI	-.n[43.02]MHGGGPPSGDSAC[160.03]PLRTI.K	sp|P24928|RPB1_HUMAN	sp|P24928|RPB1_HUMAN	1	3.27e-08	8|34	2	1851.85	1850.84	1.00557	seq71974_hf
MEDSASASLSSAAATGTSTSTPAAPTAR	-.n[43.02]MEDSASASLSSAAATGTSTSTPAAPTAR.K	sp|O76021|RL1D1_HUMAN	sp|O76021|RL1D1_HUMANtr|J3KPU7|J3KPU7_HUMANtr|I3L4T8|I3L4T8_HUMANtr|J3QSV6|J3QSV6_HUMANtr|I3L1Y4|I3L1Y4_HUMANtr|I3L2F2|I3L2F2_HUMANtr|I3L3U9|I3L3U9_HUMAN	1	1.94e-16	16|54	2	2639.22	2638.2	1.01358	seq71974_hf
STDTGVSLPSYEEDQGS	M.n[43.02]STDTGVSLPSYEEDQGS.K	sp|Q9Y241|HIG1A_HUMAN	sp|Q9Y241|HIG1A_HUMANtr|C9JAW5|C9JAW5_HUMANtr|C9JNU6|C9JNU6_HUMAN	0.9287	0.0259	5|32	2	1812.76	1812.75	0.004038	seq71974_hf
MEDSASASLSSAAATGTSTSTPAAPTAR	-.n[43.02]MEDSASASLSSAAATGTSTSTPAAPTAR.K	sp|O76021|RL1D1_HUMAN	sp|O76021|RL1D1_HUMANtr|J3KPU7|J3KPU7_HUMANtr|I3L4T8|I3L4T8_HUMANtr|J3QSV6|J3QSV6_HUMANtr|I3L1Y4|I3L1Y4_HUMANtr|I3L2F2|I3L2F2_HUMANtr|I3L3U9|I3L3U9_HUMAN	1	1.18e-18	22|108	3	2638.21	2638.2	0.004324	seq71974_hf
SGDHLHNDSQIEADFRLNDSH	M.n[43.02]SGDHLHNDSQIEADFRLNDSH.K	sp|P11387|TOP1_HUMAN	sp|P11387|TOP1_HUMAN	1	5.57e-09	19|120	4	2449.08	2448.07	1.00683	seq71974_hf
AHIPSGGAPAAGAAPMGPQYCVC	M.n[43.02]AHIPSGGAPAAGAAPM[147.04]GPQYC[160.03]VC[160.03].K	sp|Q96FN4|CPNE2_HUMAN	sp|Q96FN4|CPNE2_HUMANtr|H3BQQ3|H3BQQ3_HUMAN	0.9999	7.31e-06	15|88	3	2298.01	2297	1.00639	seq71974_hf
SGDHLHNDSQIEADFRLNDSH	M.n[43.02]SGDHLHNDSQIEADFRLNDSH.K	sp|P11387|TOP1_HUMAN	sp|P11387|TOP1_HUMAN	1	1.64e-10	16|80	3	2449.08	2448.07	1.01252	seq71974_hf
VTFSSMAEVDAAMAARPHSIDGRVVEP	F.n[43.02]VTFSSM[147.04]AEVDAAMAARPHSIDGRVVEP.K	sp|P22626|ROA2_HUMAN	sp|P22626|ROA2_HUMANtr|A0A087WUI2|A0A087WUI2_HUMAN	0.9977	0.00231	18|208	5	2900.38	2900.38	0.002045	seq71974_hf
AASAAAASAAAASAASGSPGPGEGSAGGE	M.n[43.02]AASAAAASAAAASAASGSPGPGEGSAGGE.K	sp|Q13263|TIF1B_HUMAN	sp|Q13263|TIF1B_HUMAN	0.9984	0.000335	8|112	3	2300.02	2300.02	0.002506	seq71974_hf
MQRRGALFGMPGGSGGR	-.n[43.02]MQRRGALFGMPGGSGGR.K	sp|Q92995|UBP13_HUMAN	sp|Q92995|UBP13_HUMAN	1	2.23e-06	14|64	3	1775.87	1775.87	0.000428	seq71974_hf
GDDRPFVCNAPGCGQRFTNEDHLAVH	M.n[43.02]GDDRPFVC[160.03]NAPGC[160.03]GQRFTNEDHLAVH.K	sp|P17544|ATF7_HUMAN	sp|P17544|ATF7_HUMANtr|K7ESA4|K7ESA4_HUMANtr|K7ELQ4|K7ELQ4_HUMAN	0.9993	0.000339	16|150	4	3011.33	3010.32	1.01089	seq71974_hf
AAGTLYTYPEN	M.n[43.02]AAGTLYTYPEN.W	sp|P26641|EF1G_HUMAN	sp|P26641|EF1G_HUMAN	0.9978	0.000536	8|20	2	1240.56	1240.56	0.003609	seq71974_hf
AAADGSLFDNPRTFSRRPPAQASRQA	M.n[43.02]AAADGSLFDNPRTFSRRPPAQASRQA.K	sp|Q9H8H2|DDX31_HUMAN	sp|Q9H8H2|DDX31_HUMANtr|F8WAJ0|F8WAJ0_HUMAN	1	2.31e-07	17|150	4	2828.41	2828.41	0.007097	seq71974_hf
MMGHRPVLVLSQNT	-.n[43.02]M[147.04]MGHRPVLVLSQNT.K	sp|P49368|TCPG_HUMAN	sp|P49368|TCPG_HUMANtr|E9PM09|E9PM09_HUMANtr|E9PRC8|E9PRC8_HUMANtr|Q5SZX9|Q5SZX9_HUMAN	0.9952	0.00113	14|52	3	1639.82	1639.82	0.002794	seq71974_hf
MMGHRPVLVLSQNT	-.n[43.02]M[147.04]MGHRPVLVLSQNT.K	sp|P49368|TCPG_HUMAN	sp|P49368|TCPG_HUMANtr|E9PM09|E9PM09_HUMANtr|E9PRC8|E9PRC8_HUMANtr|Q5SZX9|Q5SZX9_HUMAN	0.9998	4.16e-05	13|26	2	1639.82	1639.82	0.004134	seq71974_hf
MHGGGPPSGDSACPLRTI	-.n[43.02]MHGGGPPSGDSAC[160.03]PLRTI.K	sp|P24928|RPB1_HUMAN	sp|P24928|RPB1_HUMAN	1	1.58e-11	15|34	2	1850.85	1850.84	0.004832	seq71974_hf
STGDSFETRFE	M.n[43.02]STGDSFETRFE.K	sp|Q13464|ROCK1_HUMAN	sp|Q13464|ROCK1_HUMANtr|A0A0U1RQV4|A0A0U1RQV4_HUMAN	0.9998	3.63e-05	13|20	2	1316.56	1316.55	0.003469	seq71974_hf
MEDSASASLSSAAATGTSTSTPAAPTAR	-.n[43.02]MEDSASASLSSAAATGTSTSTPAAPTAR.K	sp|O76021|RL1D1_HUMAN	sp|O76021|RL1D1_HUMANtr|J3KPU7|J3KPU7_HUMANtr|I3L4T8|I3L4T8_HUMANtr|J3QSV6|J3QSV6_HUMANtr|I3L1Y4|I3L1Y4_HUMANtr|I3L2F2|I3L2F2_HUMANtr|I3L3U9|I3L3U9_HUMAN	1	4.32e-14	13|54	2	2639.22	2638.2	1.01481	seq71974_hf
STDTGVSLPSYEEDQGS	M.n[43.02]STDTGVSLPSYEEDQGS.K	sp|Q9Y241|HIG1A_HUMAN	sp|Q9Y241|HIG1A_HUMANtr|C9JAW5|C9JAW5_HUMANtr|C9JNU6|C9JNU6_HUMAN	0.9988	0.000231	12|32	2	1812.76	1812.75	0.007239	seq71974_hf
MQNDAGEFVD	-.n[43.02]MQNDAGEFVD.L	sp|P63220|RS21_HUMAN	sp|P63220|RS21_HUMANtr|Q9BYK2|Q9BYK2_HUMANtr|Q9BYK1|Q9BYK1_HUMANtr|Q8WVC2|Q8WVC2_HUMAN	1	9.36e-07	9|18	2	1166.46	1166.46	0.001625	seq71974_hf
MEDSASASLSSAAATGTSTSTPAAPTAR	-.n[43.02]MEDSASASLSSAAATGTSTSTPAAPTAR.K	sp|O76021|RL1D1_HUMAN	sp|O76021|RL1D1_HUMANtr|J3KPU7|J3KPU7_HUMANtr|I3L4T8|I3L4T8_HUMANtr|J3QSV6|J3QSV6_HUMANtr|I3L1Y4|I3L1Y4_HUMANtr|I3L2F2|I3L2F2_HUMANtr|I3L3U9|I3L3U9_HUMAN	1	1.1e-17	20|108	3	2638.21	2638.2	0.007184	seq71974_hf
SGDHLHNDSQIEADFRLNDSH	M.n[43.02]SGDHLHNDSQIEADFRLNDSH.K	sp|P11387|TOP1_HUMAN	sp|P11387|TOP1_HUMAN	1	7.1e-10	32|120	4	2448.07	2448.07	0.004561	seq71974_hf
MEDSASASLSSAAATGTSTSTPAAPTAR	-.n[43.02]M[147.04]EDSASASLSSAAATGTSTSTPAAPTAR.K	sp|O76021|RL1D1_HUMAN	sp|O76021|RL1D1_HUMANtr|J3KPU7|J3KPU7_HUMANtr|I3L4T8|I3L4T8_HUMANtr|J3QSV6|J3QSV6_HUMANtr|I3L1Y4|I3L1Y4_HUMANtr|I3L2F2|I3L2F2_HUMANtr|I3L3U9|I3L3U9_HUMAN	0.9693	1.33e-05	8|108	3	2655.24	2654.2	1.04138	seq71974_hf
MQRRGALFGMPGGSGGR	-.n[43.02]MQRRGALFGMPGGSGGR.K	sp|Q92995|UBP13_HUMAN	sp|Q92995|UBP13_HUMAN	1	8.82e-08	22|64	3	1775.87	1775.87	0.003054	seq71974_hf
KPYMCTICEVRF	E.n[43.02]K[0]PYMC[160.03]TIC[160.03]EVRF.T	sp|A1YPR0|ZBT7C_HUMAN	sp|A1YPR0|ZBT7C_HUMAN	0.9484	0.0179	7|22	2	1644.75	1644.75	0.004932	seq71974_hf
SASSLLEQRP	M.n[43.02]SASSLLEQRP.K	sp|Q9Y5A9|YTHD2_HUMAN	sp|Q9Y5A9|YTHD2_HUMANtr|S4R3J8|S4R3J8_HUMANtr|S4R3V3|S4R3V3_HUMAN	1	1.95e-06	13|18	2	1128.58	1128.58	0.002523	seq71974_hf
AAGTLYTYPEN	M.n[43.02]AAGTLYTYPEN.W	sp|P26641|EF1G_HUMAN	sp|P26641|EF1G_HUMAN	0.9994	9.17e-05	9|20	2	1240.56	1240.56	0.000643	seq71974_hf
AAADGSLFDNPRTFSRRPPAQASRQA	M.n[43.02]AAADGSLFDNPRTFSRRPPAQASRQA.K	sp|Q9H8H2|DDX31_HUMAN	sp|Q9H8H2|DDX31_HUMANtr|F8WAJ0|F8WAJ0_HUMAN	0.9998	7.76e-06	12|150	4	2829.43	2828.41	1.01885	seq71974_hf
AALGPSSQNVTEY	M.n[43.02]AALGPSSQNVTEY.V	sp|P35269|T2FA_HUMAN	sp|P35269|T2FA_HUMANtr|M0R0Z3|M0R0Z3_HUMAN	0.9999	1.34e-05	10|24	2	1377.64	1377.64	0.003156	seq71974_hf
MEPAVSEPMRDQVARTHLTEDTP	-.n[43.02]M[147.04]EPAVSEPMRDQVARTHLTEDTP.K	sp|Q15738|NSDHL_HUMAN	sp|Q15738|NSDHL_HUMANtr|C9JDR0|C9JDR0_HUMAN	0.9874	0.00322	11|88	3	2668.24	2667.23	1.00852	seq71974_hf
MMGHRPVLVLSQNT	-.n[43.02]M[147.04]MGHRPVLVLSQNT.K	sp|P49368|TCPG_HUMAN	sp|P49368|TCPG_HUMANtr|E9PM09|E9PM09_HUMANtr|E9PRC8|E9PRC8_HUMANtr|Q5SZX9|Q5SZX9_HUMAN	1	4.91e-08	15|26	2	1639.82	1639.82	0.004217	seq71974_hf
MHGGGPPSGDSACPLRTI	-.n[43.02]MHGGGPPSGDSAC[160.03]PLRTI.K	sp|P24928|RPB1_HUMAN	sp|P24928|RPB1_HUMAN	1	6.4e-13	19|34	2	1850.85	1850.84	0.005401	seq71974_hf
STGDSFETRFE	M.n[43.02]STGDSFETRFE.K	sp|Q13464|ROCK1_HUMAN	sp|Q13464|ROCK1_HUMANtr|A0A0U1RQV4|A0A0U1RQV4_HUMAN	1	6.87e-09	12|20	2	1316.55	1316.55	0.002634	seq71974_hf
MQNDAGEFVD	-.n[43.02]MQNDAGEFVD.L	sp|P63220|RS21_HUMAN	sp|P63220|RS21_HUMANtr|Q9BYK2|Q9BYK2_HUMANtr|Q9BYK1|Q9BYK1_HUMANtr|Q8WVC2|Q8WVC2_HUMAN	0.9992	0.000175	7|18	2	1166.46	1166.46	0.001285	seq71974_hf
MMGHRPVLVLSQNT	-.n[43.02]M[147.04]MGHRPVLVLSQNT.K	sp|P49368|TCPG_HUMAN	sp|P49368|TCPG_HUMANtr|E9PM09|E9PM09_HUMANtr|E9PRC8|E9PRC8_HUMANtr|Q5SZX9|Q5SZX9_HUMAN	0.9918	0.00204	11|52	3	1639.82	1639.82	0.002611	seq71974_hf
MEDSASASLSSAAATGTSTSTPAAPTAR	-.n[43.02]MEDSASASLSSAAATGTSTSTPAAPTAR.K	sp|O76021|RL1D1_HUMAN	sp|O76021|RL1D1_HUMANtr|J3KPU7|J3KPU7_HUMANtr|I3L4T8|I3L4T8_HUMANtr|J3QSV6|J3QSV6_HUMANtr|I3L1Y4|I3L1Y4_HUMANtr|I3L2F2|I3L2F2_HUMANtr|I3L3U9|I3L3U9_HUMAN	1	3.43e-16	19|108	3	2639.21	2638.2	1.00997	seq71974_hf
SSMAEVDAAMAARPHSIDGRVVEP	F.n[43.02]SSMAEVDAAMAARPHSIDGRVVEP.K	sp|P22626|ROA2_HUMAN	sp|P22626|ROA2_HUMANtr|A0A087WUI2|A0A087WUI2_HUMAN	0.8924	0.00349	10|138	4	2540.22	2537.2	3.02137	seq71974_hf
AEGSAVSDPQHAARLL	M.n[43.02]AEGSAVSDPQHAARLL.R	sp|Q9H2C0|GAN_HUMAN	sp|Q9H2C0|GAN_HUMAN	1	1.03e-06	7|30	2	1662.84	1662.83	0.007507	seq71974_hf
MDDREDLVYQA	-.n[43.02]MDDREDLVYQA.K	sp|P62258|1433E_HUMAN	sp|P62258|1433E_HUMANtr|B4DJF2|B4DJF2_HUMANtr|I3L0W5|I3L0W5_HUMANtr|I3L3T1|I3L3T1_HUMAN	0.9948	0.00131	7|20	2	1395.6	1395.6	0.005477	seq71974_hf
SASSLLEQRP	M.n[43.02]SASSLLEQRP.K	sp|Q9Y5A9|YTHD2_HUMAN	sp|Q9Y5A9|YTHD2_HUMANtr|S4R3J8|S4R3J8_HUMANtr|S4R3V3|S4R3V3_HUMAN	1	3.43e-07	14|18	2	1128.58	1128.58	0.00317	seq71974_hf
MEPAVSEPMRDQVARTHLTEDTP	-.n[43.02]M[147.04]EPAVSEPMRDQVARTHLTEDTP.K	sp|Q15738|NSDHL_HUMAN	sp|Q15738|NSDHL_HUMANtr|C9JDR0|C9JDR0_HUMAN	1	2.26e-06	15|88	3	2667.24	2667.23	0.009864	seq71974_hf
MHGGGPPSGDSACPLRTI	-.n[43.02]MHGGGPPSGDSAC[160.03]PLRTI.K	sp|P24928|RPB1_HUMAN	sp|P24928|RPB1_HUMAN	1	1.53e-09	21|34	2	1850.85	1850.84	0.007418	seq71974_hf
MERFVVTAPPARNRS	-.n[43.02]MERFVVTAPPARNRS.K	sp|Q9UFW8|CGBP1_HUMAN	sp|Q9UFW8|CGBP1_HUMANtr|C9JUJ0|C9JUJ0_HUMAN	0.9998	3.97e-05	14|56	3	1771.92	1771.92	0.005762	seq71974_hf
MEEEAETEEQQRFSYQQRL	-.n[43.02]M[147.04]EEEAETEEQQRFSYQQRL.K	sp|Q8N2Z9|CENPS_HUMAN	sp|Q8N2Z9|CENPS_HUMAN	0.947	0.0149	11|72	3	2489.09	2488.08	1.01089	seq71974_hf
MEDSASASLSSAAATGTSTSTPAAPTAR	-.n[43.02]MEDSASASLSSAAATGTSTSTPAAPTAR.K	sp|O76021|RL1D1_HUMAN	sp|O76021|RL1D1_HUMANtr|J3KPU7|J3KPU7_HUMANtr|I3L4T8|I3L4T8_HUMANtr|J3QSV6|J3QSV6_HUMANtr|I3L1Y4|I3L1Y4_HUMANtr|I3L2F2|I3L2F2_HUMANtr|I3L3U9|I3L3U9_HUMAN	1	2.33e-18	19|108	3	2639.21	2638.2	1.01107	seq71974_hf
AAGGSTQQRRREMAAASAAAISGAGRCRLS	M.n[43.02]AAGGSTQQRRREMAAASAAAISGAGRC[160.03]RLS.K	sp|Q14807|KIF22_HUMAN	sp|Q14807|KIF22_HUMANtr|H3BQB9|H3BQB9_HUMAN	0.9504	0.0131	20|232	5	3061.53	3059.52	2.00597	seq71974_hf
SSMAEVDAAMAARPHSIDGRVVEP	F.n[43.02]SSMAEVDAAMAARPHSIDGRVVEP.K	sp|P22626|ROA2_HUMAN	sp|P22626|ROA2_HUMANtr|A0A087WUI2|A0A087WUI2_HUMAN	0.9991	1.51e-05	15|138	4	2539.22	2537.2	2.0224	seq71974_hf
KPYMCTICEVRF	E.n[43.02]K[0]PYMC[160.03]TIC[160.03]EVRF.T	sp|A1YPR0|ZBT7C_HUMAN	sp|A1YPR0|ZBT7C_HUMAN	0.9342	0.0236	6|22	2	1644.75	1644.75	0.004925	seq71974_hf
MDDREDLVYQA	-.n[43.02]MDDREDLVYQA.K	sp|P62258|1433E_HUMAN	sp|P62258|1433E_HUMANtr|B4DJF2|B4DJF2_HUMANtr|I3L0W5|I3L0W5_HUMANtr|I3L3T1|I3L3T1_HUMAN	0.9988	0.000269	8|20	2	1395.6	1395.6	0.004357	seq71974_hf
SASSLLEQRP	M.n[43.02]SASSLLEQRP.K	sp|Q9Y5A9|YTHD2_HUMAN	sp|Q9Y5A9|YTHD2_HUMANtr|S4R3J8|S4R3J8_HUMANtr|S4R3V3|S4R3V3_HUMAN	0.9996	6.9e-05	14|18	2	1128.58	1128.58	0.001175	seq71974_hf
STPLPAIVPAAR	M.n[43.02]STPLPAIVPAAR.K	sp|O75608|LYPA1_HUMAN	sp|O75608|LYPA1_HUMANtr|E5RFT6|E5RFT6_HUMANtr|E5RI35|E5RI35_HUMANtr|E5RGR0|E5RGR0_HUMANtr|B4DP64|B4DP64_HUMAN	0.9606	0.0132	6|22	2	1233.71	1233.71	0.001568	seq71974_hf
MERFVVTAPPARNRS	-.n[43.02]MERFVVTAPPARNRS.K	sp|Q9UFW8|CGBP1_HUMAN	sp|Q9UFW8|CGBP1_HUMANtr|C9JUJ0|C9JUJ0_HUMAN	0.9999	2.42e-05	13|56	3	1771.92	1771.92	0.002051	seq71974_hf
MHGGGPPSGDSACPLRTI	-.n[43.02]MHGGGPPSGDSAC[160.03]PLRTI.K	sp|P24928|RPB1_HUMAN	sp|P24928|RPB1_HUMAN	1	5.74e-12	18|34	2	1850.84	1850.84	0.004367	seq71974_hf
MEDSASASLSSAAATGTSTSTPAAPTAR	-.n[43.02]MEDSASASLSSAAATGTSTSTPAAPTAR.K	sp|O76021|RL1D1_HUMAN	sp|O76021|RL1D1_HUMANtr|J3KPU7|J3KPU7_HUMANtr|I3L4T8|I3L4T8_HUMANtr|J3QSV6|J3QSV6_HUMANtr|I3L1Y4|I3L1Y4_HUMANtr|I3L2F2|I3L2F2_HUMANtr|I3L3U9|I3L3U9_HUMAN	1	2.98e-16	18|108	3	2639.21	2638.2	1.00869	seq71974_hf
MEIGTEISR	-.n[43.02]MEIGTEISR.K	sp|Q6PJT7|ZC3HE_HUMAN	sp|Q6PJT7|ZC3HE_HUMANtr|G3V256|G3V256_HUMANtr|G3V2X4|G3V2X4_HUMAN	0.9992	0.00016	12|16	2	1076.52	1076.52	0.001175	seq71974_hf
AAGGSTQQRRREMAAASAAAISGAGRCRLS	M.n[43.02]AAGGSTQQRRREMAAASAAAISGAGRC[160.03]RLS.K	sp|Q14807|KIF22_HUMAN	sp|Q14807|KIF22_HUMANtr|H3BQB9|H3BQB9_HUMAN	1	6.8e-05	19|232	5	3060.53	3059.52	1.00805	seq71974_hf
SSMAEVDAAMAARPHSIDGRVVEP	F.n[43.02]SSMAEVDAAMAARPHSIDGRVVEP.K	sp|P22626|ROA2_HUMAN	sp|P22626|ROA2_HUMANtr|A0A087WUI2|A0A087WUI2_HUMAN	0.9983	7.73e-05	18|138	4	2540.22	2537.2	3.01991	seq71974_hf
MDDREDLVYQA	-.n[43.02]MDDREDLVYQA.K	sp|P62258|1433E_HUMAN	sp|P62258|1433E_HUMANtr|B4DJF2|B4DJF2_HUMANtr|I3L0W5|I3L0W5_HUMANtr|I3L3T1|I3L3T1_HUMAN	0.9997	6.07e-05	8|20	2	1395.6	1395.6	0.004627	seq71974_hf
ATNFLAHE	M.n[43.02]ATNFLAHE.K	sp|P29692|EF1D_HUMAN	sp|P29692|EF1D_HUMANtr|E9PRY8|E9PRY8_HUMANtr|E9PIZ1|E9PIZ1_HUMANtr|H0YCK7|H0YCK7_HUMANtr|E9PL12|E9PL12_HUMANtr|E9PQZ1|E9PQZ1_HUMANtr|A0A087X1X7|A0A087X1X7_HUMANtr|E9PPR1|E9PPR1_HUMANtr|E9PMW7|E9PMW7_HUMANtr|E9PQ49|E9PQ49_HUMANtr|E9PN91|E9PN91_HUMANtr|E9PK06|E9PK06_HUMANtr|E9PKK3|E9PKK3_HUMANtr|E9PK01|E9PK01_HUMANtr|E9PNW6|E9PNW6_HUMANtr|E9PJD0|E9PJD0_HUMANtr|E9PK72|E9PK72_HUMANtr|E9PL71|E9PL71_HUMANtr|E9PI39|E9PI39_HUMAN	0.9469	0.0128	9|14	2	943.44	943.44	0.000414	seq71974_hf
MDGETAEEQGGPVPPPVAPGGPGLGGAPGGRREP	-.n[43.02]M[147.04]DGETAEEQGGPVPPPVAPGGPGLGGAPGGRREP.K	sp|Q16644|MAPK3_HUMAN	sp|Q16644|MAPK3_HUMANtr|C9J8E1|C9J8E1_HUMANtr|C9JPW3|C9JPW3_HUMAN	0.9999	9.67e-06	8|132	3	3251.54	3250.53	1.01182	seq71974_hf
MERFVVTAPPARNRS	-.n[43.02]MERFVVTAPPARNRS.K	sp|Q9UFW8|CGBP1_HUMAN	sp|Q9UFW8|CGBP1_HUMANtr|C9JUJ0|C9JUJ0_HUMAN	1	6.02e-07	17|56	3	1771.92	1771.92	0.003436	seq71974_hf
MEDSASASLSSAAATGTSTSTPAAPTAR	-.n[43.02]MEDSASASLSSAAATGTSTSTPAAPTAR.K	sp|O76021|RL1D1_HUMAN	sp|O76021|RL1D1_HUMANtr|J3KPU7|J3KPU7_HUMANtr|I3L4T8|I3L4T8_HUMANtr|J3QSV6|J3QSV6_HUMANtr|I3L1Y4|I3L1Y4_HUMANtr|I3L2F2|I3L2F2_HUMANtr|I3L3U9|I3L3U9_HUMAN	1	3.15e-18	20|108	3	2639.21	2638.2	1.00796	seq71974_hf
MDGETAEEQGGPVPPPVAPGGPGLGGAPGGRREP	-.n[43.02]M[147.04]DGETAEEQGGPVPPPVAPGGPGLGGAPGGRREP.K	sp|Q16644|MAPK3_HUMAN	sp|Q16644|MAPK3_HUMANtr|C9J8E1|C9J8E1_HUMANtr|C9JPW3|C9JPW3_HUMAN	1	1.01e-08	13|132	3	3253.55	3250.53	3.01536	seq71974_hf
AAGGSTQQRRREMAAASAAAISGAGRCRLS	M.n[43.02]AAGGSTQQRRREMAAASAAAISGAGRC[160.03]RLS.K	sp|Q14807|KIF22_HUMAN	sp|Q14807|KIF22_HUMANtr|H3BQB9|H3BQB9_HUMAN	0.9995	0.000925	18|232	5	3059.53	3059.52	0.005536	seq71974_hf
MDDREDLVYQA	-.n[43.02]MDDREDLVYQA.K	sp|P62258|1433E_HUMAN	sp|P62258|1433E_HUMANtr|B4DJF2|B4DJF2_HUMANtr|I3L0W5|I3L0W5_HUMANtr|I3L3T1|I3L3T1_HUMAN	1	5.13e-06	8|20	2	1395.6	1395.6	0.002842	seq71974_hf
ATNFLAHE	M.n[43.02]ATNFLAHE.K	sp|P29692|EF1D_HUMAN	sp|P29692|EF1D_HUMANtr|E9PRY8|E9PRY8_HUMANtr|E9PIZ1|E9PIZ1_HUMANtr|H0YCK7|H0YCK7_HUMANtr|E9PL12|E9PL12_HUMANtr|E9PQZ1|E9PQZ1_HUMANtr|A0A087X1X7|A0A087X1X7_HUMANtr|E9PPR1|E9PPR1_HUMANtr|E9PMW7|E9PMW7_HUMANtr|E9PQ49|E9PQ49_HUMANtr|E9PN91|E9PN91_HUMANtr|E9PK06|E9PK06_HUMANtr|E9PKK3|E9PKK3_HUMANtr|E9PK01|E9PK01_HUMANtr|E9PNW6|E9PNW6_HUMANtr|E9PJD0|E9PJD0_HUMANtr|E9PK72|E9PK72_HUMANtr|E9PL71|E9PL71_HUMANtr|E9PI39|E9PI39_HUMAN	0.9973	0.00066	10|14	2	943.442	943.44	0.001638	seq71974_hf
MERFVVTAPPARNRS	-.n[43.02]MERFVVTAPPARNRS.K	sp|Q9UFW8|CGBP1_HUMAN	sp|Q9UFW8|CGBP1_HUMANtr|C9JUJ0|C9JUJ0_HUMAN	0.9994	0.000116	14|56	3	1771.92	1771.92	0.003818	seq71974_hf
MEDSASASLSSAAATGTSTSTPAAPTAR	-.n[43.02]MEDSASASLSSAAATGTSTSTPAAPTAR.K	sp|O76021|RL1D1_HUMAN	sp|O76021|RL1D1_HUMANtr|J3KPU7|J3KPU7_HUMANtr|I3L4T8|I3L4T8_HUMANtr|J3QSV6|J3QSV6_HUMANtr|I3L1Y4|I3L1Y4_HUMANtr|I3L2F2|I3L2F2_HUMANtr|I3L3U9|I3L3U9_HUMAN	1	1.14e-15	19|108	3	2639.21	2638.2	1.00851	seq71974_hf
MDGETAEEQGGPVPPPVAPGGPGLGGAPGGRREP	-.n[43.02]M[147.04]DGETAEEQGGPVPPPVAPGGPGLGGAPGGRREP.K	sp|Q16644|MAPK3_HUMAN	sp|Q16644|MAPK3_HUMANtr|C9J8E1|C9J8E1_HUMANtr|C9JPW3|C9JPW3_HUMAN	1	1.18e-13	22|132	3	3250.54	3250.53	0.009602	seq71974_hf
AMTAGTTTTFPMSNHTRERVTVA	M.n[43.02]AMTAGTTTTFPMSNHTRERVTVA.K	sp|Q9Y2H1|ST38L_HUMAN	sp|Q9Y2H1|ST38L_HUMANtr|F5H277|F5H277_HUMANtr|F5H5E6|F5H5E6_HUMANtr|F5GY51|F5GY51_HUMANtr|F5H0V1|F5H0V1_HUMANtr|F5H7Z3|F5H7Z3_HUMAN	0.9962	0.000891	11|88	3	2522.21	2521.21	1.00781	seq71974_hf
MDDREDLVYQA	-.n[43.02]MDDREDLVYQA.K	sp|P62258|1433E_HUMAN	sp|P62258|1433E_HUMANtr|B4DJF2|B4DJF2_HUMANtr|I3L0W5|I3L0W5_HUMANtr|I3L3T1|I3L3T1_HUMAN	0.9998	2.91e-05	8|20	2	1395.6	1395.6	0.00201	seq71974_hf
ATNFLAHE	M.n[43.02]ATNFLAHE.K	sp|P29692|EF1D_HUMAN	sp|P29692|EF1D_HUMANtr|E9PRY8|E9PRY8_HUMANtr|E9PIZ1|E9PIZ1_HUMANtr|H0YCK7|H0YCK7_HUMANtr|E9PL12|E9PL12_HUMANtr|E9PQZ1|E9PQZ1_HUMANtr|A0A087X1X7|A0A087X1X7_HUMANtr|E9PPR1|E9PPR1_HUMANtr|E9PMW7|E9PMW7_HUMANtr|E9PQ49|E9PQ49_HUMANtr|E9PN91|E9PN91_HUMANtr|E9PK06|E9PK06_HUMANtr|E9PKK3|E9PKK3_HUMANtr|E9PK01|E9PK01_HUMANtr|E9PNW6|E9PNW6_HUMANtr|E9PJD0|E9PJD0_HUMANtr|E9PK72|E9PK72_HUMANtr|E9PL71|E9PL71_HUMANtr|E9PI39|E9PI39_HUMAN	0.9992	0.000162	10|14	2	943.442	943.44	0.001733	seq71974_hf
MRPMRIFVNDDRHVMA	-.n[43.02]M[147.04]RPMRIFVNDDRHVMA.K	sp|Q12906|ILF3_HUMAN	sp|Q12906|ILF3_HUMANtr|K7EKJ9|K7EKJ9_HUMANtr|K7EM82|K7EM82_HUMANtr|K7ER69|K7ER69_HUMANtr|K7ERM6|K7ERM6_HUMANtr|K7ENK6|K7ENK6_HUMAN	0.9994	0.000251	15|90	4	2044.98	2044.98	0.001664	seq71974_hf
MEDSASASLSSAAATGTSTSTPAAPTAR	-.n[43.02]MEDSASASLSSAAATGTSTSTPAAPTAR.K	sp|O76021|RL1D1_HUMAN	sp|O76021|RL1D1_HUMANtr|J3KPU7|J3KPU7_HUMANtr|I3L4T8|I3L4T8_HUMANtr|J3QSV6|J3QSV6_HUMANtr|I3L1Y4|I3L1Y4_HUMANtr|I3L2F2|I3L2F2_HUMANtr|I3L3U9|I3L3U9_HUMAN	1	1.01e-13	15|108	3	2639.21	2638.2	1.01034	seq71974_hf
MMGHRPVLVLSQNT	-.n[43.02]MM[147.04]GHRPVLVLSQNT.K	sp|P49368|TCPG_HUMAN	sp|P49368|TCPG_HUMANtr|E9PM09|E9PM09_HUMANtr|E9PRC8|E9PRC8_HUMANtr|Q5SZX9|Q5SZX9_HUMAN	1	1.32e-06	16|26	2	1639.82	1639.82	0.002597	seq71974_hf
MHPAGLAAAAAGTPRLR	-.n[43.02]MHPAGLAAAAAGTPRLR.K	sp|Q5BJH7|YIF1B_HUMAN	sp|Q5BJH7|YIF1B_HUMAN	1	1.71e-07	19|64	3	1701.91	1701.91	0.003414	seq71974_hf
MDGETAEEQGGPVPPPVAPGGPGLGGAPGGRREP	-.n[43.02]M[147.04]DGETAEEQGGPVPPPVAPGGPGLGGAPGGRREP.K	sp|Q16644|MAPK3_HUMAN	sp|Q16644|MAPK3_HUMANtr|C9J8E1|C9J8E1_HUMANtr|C9JPW3|C9JPW3_HUMAN	1	5.42e-10	20|132	3	3250.54	3250.53	0.007188	seq71974_hf
AMTAGTTTTFPMSNHTRERVTVA	M.n[43.02]AMTAGTTTTFPMSNHTRERVTVA.K	sp|Q9Y2H1|ST38L_HUMAN	sp|Q9Y2H1|ST38L_HUMANtr|F5H277|F5H277_HUMANtr|F5H5E6|F5H5E6_HUMANtr|F5GY51|F5GY51_HUMANtr|F5H0V1|F5H0V1_HUMANtr|F5H7Z3|F5H7Z3_HUMAN	0.9996	6.41e-05	15|88	3	2522.21	2521.21	1.00781	seq71974_hf
AAEAGSEEGGPVTAGAGGGGAAAGSSAYPAVCRV	M.n[43.02]AAEAGSEEGGPVTAGAGGGGAAAGSSAYPAVC[160.03]RV.K	sp|P20936|RASA1_HUMAN	sp|P20936|RASA1_HUMAN	1	1.65e-10	11|132	3	3004.36	3003.36	1.00162	seq71974_hf
TTANCGAHDELDF	M.n[43.02]TTANC[160.03]GAHDELDF.K	sp|Q12968|NFAC3_HUMAN	sp|Q12968|NFAC3_HUMANtr|H3BRM3|H3BRM3_HUMANtr|I3L3K7|I3L3K7_HUMANtr|F8VPH9|F8VPH9_HUMAN	0.9822	0.00544	5|24	2	1491.6	1491.59	0.004861	seq71974_hf
MEAVATATAA	-.n[43.02]MEAVATATAA.K	sp|Q96F63|CCD97_HUMAN	sp|Q96F63|CCD97_HUMAN	0.9431	0.0148	7|18	2	976.454	976.454	0.000498	seq71974_hf
MDDREDLVYQA	-.n[43.02]MDDREDLVYQA.K	sp|P62258|1433E_HUMAN	sp|P62258|1433E_HUMANtr|B4DJF2|B4DJF2_HUMANtr|I3L0W5|I3L0W5_HUMANtr|I3L3T1|I3L3T1_HUMAN	0.9638	0.012	7|20	2	1395.6	1395.6	0.002986	seq71974_hf
AVPETRPNHTIYINNLNE	M.n[43.02]AVPETRPNHTIYINNLNE.K	sp|P09012|SNRPA_HUMAN	sp|P09012|SNRPA_HUMANtr|M0R221|M0R221_HUMANtr|M0R2B8|M0R2B8_HUMANtr|M0R268|M0R268_HUMANtr|M0QXK2|M0QXK2_HUMANtr|M0R0G9|M0R0G9_HUMAN	0.9907	0.00265	7|34	2	2136.07	2136.06	0.007252	seq71974_hf
AAAAAAGSGTPREEEGPAGEAAASQPQAPTSVPGARL	M.n[43.02]AAAAAAGSGTPREEEGPAGEAAASQPQAPTSVPGARL.S	sp|Q9NR33|DPOE4_HUMAN	sp|Q9NR33|DPOE4_HUMAN	1	3.2e-06	12|144	3	3443.68	3442.67	1.00914	seq71974_hf
MMGHRPVLVLSQNT	-.n[43.02]MM[147.04]GHRPVLVLSQNT.K	sp|P49368|TCPG_HUMAN	sp|P49368|TCPG_HUMANtr|E9PM09|E9PM09_HUMANtr|E9PRC8|E9PRC8_HUMANtr|Q5SZX9|Q5SZX9_HUMAN	0.997	0.000687	13|52	3	1639.82	1639.82	0.004018	seq71974_hf
AVPETRPNHTIYINNLNE	M.n[43.02]AVPETRPNHTIYINNLNE.K	sp|P09012|SNRPA_HUMAN	sp|P09012|SNRPA_HUMANtr|M0R221|M0R221_HUMANtr|M0R2B8|M0R2B8_HUMANtr|M0R268|M0R268_HUMANtr|M0QXK2|M0QXK2_HUMANtr|M0R0G9|M0R0G9_HUMAN	0.9987	0.000272	14|68	3	2136.06	2136.06	0.004798	seq71974_hf
SGCRVFIGRLNPAARE	M.n[43.02]SGC[160.03]RVFIGRLNPAARE.K	sp|Q13243|SRSF5_HUMAN	sp|Q13243|SRSF5_HUMANtr|G3V5K8|G3V5K8_HUMANtr|B4DJK0|B4DJK0_HUMANtr|B4DUA4|B4DUA4_HUMAN	0.9906	0.00234	16|60	3	1843.95	1843.95	0.005428	seq71974_hf
AAAAAAGSGTPREEEGPAGEAAASQPQAPTSVPGARL	M.n[43.02]AAAAAAGSGTPREEEGPAGEAAASQPQAPTSVPGARL.S	sp|Q9NR33|DPOE4_HUMAN	sp|Q9NR33|DPOE4_HUMAN	1	7.83e-12	19|216	4	3444.69	3442.67	2.01419	seq71974_hf
MEDSASASLSSAAATGTSTSTPAAPTAR	-.n[43.02]MEDSASASLSSAAATGTSTSTPAAPTAR.K	sp|O76021|RL1D1_HUMAN	sp|O76021|RL1D1_HUMANtr|J3KPU7|J3KPU7_HUMANtr|I3L4T8|I3L4T8_HUMANtr|J3QSV6|J3QSV6_HUMANtr|I3L1Y4|I3L1Y4_HUMANtr|I3L2F2|I3L2F2_HUMANtr|I3L3U9|I3L3U9_HUMAN	1	6.45e-14	14|108	3	2638.21	2638.2	0.010032	seq71974_hf
MMGHRPVLVLSQNT	-.n[43.02]MM[147.04]GHRPVLVLSQNT.K	sp|P49368|TCPG_HUMAN	sp|P49368|TCPG_HUMANtr|E9PM09|E9PM09_HUMANtr|E9PRC8|E9PRC8_HUMANtr|Q5SZX9|Q5SZX9_HUMAN	1	1.71e-06	13|26	2	1639.82	1639.82	0.004853	seq71974_hf
MDGETAEEQGGPVPPPVAPGGPGLGGAPGGRREP	-.n[43.02]M[147.04]DGETAEEQGGPVPPPVAPGGPGLGGAPGGRREP.K	sp|Q16644|MAPK3_HUMAN	sp|Q16644|MAPK3_HUMANtr|C9J8E1|C9J8E1_HUMANtr|C9JPW3|C9JPW3_HUMAN	1	3.19e-12	22|132	3	3251.55	3250.53	1.01731	seq71974_hf
MDDREDLVYQA	-.n[43.02]MDDREDLVYQA.K	sp|P62258|1433E_HUMAN	sp|P62258|1433E_HUMANtr|B4DJF2|B4DJF2_HUMANtr|I3L0W5|I3L0W5_HUMANtr|I3L3T1|I3L3T1_HUMAN	0.9635	0.0121	5|20	2	1395.6	1395.6	0.002914	seq71974_hf
ATNFLAHE	M.n[43.02]ATNFLAHE.K	sp|P29692|EF1D_HUMAN	sp|P29692|EF1D_HUMANtr|E9PRY8|E9PRY8_HUMANtr|E9PIZ1|E9PIZ1_HUMANtr|H0YCK7|H0YCK7_HUMANtr|E9PL12|E9PL12_HUMANtr|E9PQZ1|E9PQZ1_HUMANtr|A0A087X1X7|A0A087X1X7_HUMANtr|E9PPR1|E9PPR1_HUMANtr|E9PMW7|E9PMW7_HUMANtr|E9PQ49|E9PQ49_HUMANtr|E9PN91|E9PN91_HUMANtr|E9PK06|E9PK06_HUMANtr|E9PKK3|E9PKK3_HUMANtr|E9PK01|E9PK01_HUMANtr|E9PNW6|E9PNW6_HUMANtr|E9PJD0|E9PJD0_HUMANtr|E9PK72|E9PK72_HUMANtr|E9PL71|E9PL71_HUMANtr|E9PI39|E9PI39_HUMAN	0.9988	0.000259	10|14	2	943.443	943.44	0.002816	seq71974_hf
AVPETRPNHTIYINNLNE	M.n[43.02]AVPETRPNHTIYINNLNE.K	sp|P09012|SNRPA_HUMAN	sp|P09012|SNRPA_HUMANtr|M0R221|M0R221_HUMANtr|M0R2B8|M0R2B8_HUMANtr|M0R268|M0R268_HUMANtr|M0QXK2|M0QXK2_HUMANtr|M0R0G9|M0R0G9_HUMAN	1	1.16e-08	17|34	2	2136.07	2136.06	0.010258	seq71974_hf
AGRLPACVVDCGTGYT	M.n[43.02]AGRLPAC[160.03]VVDC[160.03]GTGYT.K	sp|P61158|ARP3_HUMAN	sp|P61158|ARP3_HUMANtr|F8WE84|F8WE84_HUMANtr|F8WEW2|F8WEW2_HUMAN	1	5.2e-06	10|30	2	1737.79	1737.78	0.005699	seq71974_hf
AVPETRPNHTIYINNLNE	M.n[43.02]AVPETRPNHTIYINNLNE.K	sp|P09012|SNRPA_HUMAN	sp|P09012|SNRPA_HUMANtr|M0R221|M0R221_HUMANtr|M0R2B8|M0R2B8_HUMANtr|M0R268|M0R268_HUMANtr|M0QXK2|M0QXK2_HUMANtr|M0R0G9|M0R0G9_HUMAN	0.9999	1.27e-05	13|68	3	2136.07	2136.06	0.006567	seq71974_hf
MMGHRPVLVLSQNT	-.n[43.02]MM[147.04]GHRPVLVLSQNT.K	sp|P49368|TCPG_HUMAN	sp|P49368|TCPG_HUMANtr|E9PM09|E9PM09_HUMANtr|E9PRC8|E9PRC8_HUMANtr|Q5SZX9|Q5SZX9_HUMAN	1	4.49e-06	16|52	3	1639.82	1639.82	0.004031	seq71974_hf
MDAGFFRGTSAEQDNRFSN	-.n[43.02]M[147.04]DAGFFRGTSAEQDNRFSN.K	sp|Q8IYB3|SRRM1_HUMAN	sp|Q8IYB3|SRRM1_HUMANtr|A9Z1X7|A9Z1X7_HUMANtr|M0R1E7|M0R1E7_HUMANtr|E9PCT1|E9PCT1_HUMAN	0.9799	0.00534	13|72	3	2206.94	2206.93	0.007909	seq71974_hf
SGCRVFIGRLNPAARE	M.n[43.02]SGC[160.03]RVFIGRLNPAARE.K	sp|Q13243|SRSF5_HUMAN	sp|Q13243|SRSF5_HUMANtr|G3V5K8|G3V5K8_HUMANtr|B4DJK0|B4DJK0_HUMANtr|B4DUA4|B4DUA4_HUMAN	1	2.6e-09	19|60	3	1843.95	1843.95	0.004959	seq71974_hf
MEDSASASLSSAAATGTSTSTPAAPTAR	-.n[43.02]MEDSASASLSSAAATGTSTSTPAAPTAR.K	sp|O76021|RL1D1_HUMAN	sp|O76021|RL1D1_HUMANtr|J3KPU7|J3KPU7_HUMANtr|I3L4T8|I3L4T8_HUMANtr|J3QSV6|J3QSV6_HUMANtr|I3L1Y4|I3L1Y4_HUMANtr|I3L2F2|I3L2F2_HUMANtr|I3L3U9|I3L3U9_HUMAN	1	1.18e-12	16|108	3	2639.22	2638.2	1.01327	seq71974_hf
MMGHRPVLVLSQNT	-.n[43.02]MM[147.04]GHRPVLVLSQNT.K	sp|P49368|TCPG_HUMAN	sp|P49368|TCPG_HUMANtr|E9PM09|E9PM09_HUMANtr|E9PRC8|E9PRC8_HUMANtr|Q5SZX9|Q5SZX9_HUMAN	1	6e-06	13|26	2	1639.82	1639.82	0.004271	seq71974_hf
MDGETAEEQGGPVPPPVAPGGPGLGGAPGGRREP	-.n[43.02]M[147.04]DGETAEEQGGPVPPPVAPGGPGLGGAPGGRREP.K	sp|Q16644|MAPK3_HUMAN	sp|Q16644|MAPK3_HUMANtr|C9J8E1|C9J8E1_HUMANtr|C9JPW3|C9JPW3_HUMAN	0.9926	0.000396	12|132	3	3252.55	3250.53	2.01927	seq71974_hf
AEAPPVSGTF	M.n[43.02]AEAPPVSGTF.K	sp|Q12986|NFX1_HUMAN	sp|Q12986|NFX1_HUMAN	0.9258	0.0271	6|18	2	1016.48	1016.48	0.002619	seq71974_hf
MDLAAAAEPGAGSQHLEVRDEVAE	-.n[43.02]M[147.04]DLAAAAEPGAGSQHLEVRDEVAE.K	sp|Q14566|MCM6_HUMAN	sp|Q14566|MCM6_HUMAN	1	1.25e-06	16|92	3	2524.16	2523.15	1.00795	seq71974_hf
MDLAAAAEPGAGSQHLEVRDEVAE	-.n[43.02]M[147.04]DLAAAAEPGAGSQHLEVRDEVAE.K	sp|Q14566|MCM6_HUMAN	sp|Q14566|MCM6_HUMAN	1	1.58e-09	18|92	3	2525.17	2523.15	2.01118	seq71974_hf
MDDREDLVYQA	-.n[43.02]MDDREDLVYQA.K	sp|P62258|1433E_HUMAN	sp|P62258|1433E_HUMANtr|B4DJF2|B4DJF2_HUMANtr|I3L0W5|I3L0W5_HUMANtr|I3L3T1|I3L3T1_HUMAN	0.9931	0.0019	6|20	2	1395.6	1395.6	0.003375	seq71974_hf
MDLAAAAEPGAGSQHLEVRDEVAE	-.n[43.02]M[147.04]DLAAAAEPGAGSQHLEVRDEVAE.K	sp|Q14566|MCM6_HUMAN	sp|Q14566|MCM6_HUMAN	1	2.8e-12	15|46	2	2524.17	2523.15	1.01065	seq71974_hf
ATNFLAHE	M.n[43.02]ATNFLAHE.K	sp|P29692|EF1D_HUMAN	sp|P29692|EF1D_HUMANtr|E9PRY8|E9PRY8_HUMANtr|E9PIZ1|E9PIZ1_HUMANtr|H0YCK7|H0YCK7_HUMANtr|E9PL12|E9PL12_HUMANtr|E9PQZ1|E9PQZ1_HUMANtr|A0A087X1X7|A0A087X1X7_HUMANtr|E9PPR1|E9PPR1_HUMANtr|E9PMW7|E9PMW7_HUMANtr|E9PQ49|E9PQ49_HUMANtr|E9PN91|E9PN91_HUMANtr|E9PK06|E9PK06_HUMANtr|E9PKK3|E9PKK3_HUMANtr|E9PK01|E9PK01_HUMANtr|E9PNW6|E9PNW6_HUMANtr|E9PJD0|E9PJD0_HUMANtr|E9PK72|E9PK72_HUMANtr|E9PL71|E9PL71_HUMANtr|E9PI39|E9PI39_HUMAN	0.9912	0.00249	10|14	2	943.441	943.44	0.001302	seq71974_hf
AGRLPACVVDCGTGYT	M.n[43.02]AGRLPAC[160.03]VVDC[160.03]GTGYT.K	sp|P61158|ARP3_HUMAN	sp|P61158|ARP3_HUMANtr|F8WE84|F8WE84_HUMANtr|F8WEW2|F8WEW2_HUMAN	1	3.85e-06	8|30	2	1737.79	1737.78	0.004344	seq71974_hf
AVPETRPNHTIYINNLNE	M.n[43.02]AVPETRPNHTIYINNLNE.K	sp|P09012|SNRPA_HUMAN	sp|P09012|SNRPA_HUMANtr|M0R221|M0R221_HUMANtr|M0R2B8|M0R2B8_HUMANtr|M0R268|M0R268_HUMANtr|M0QXK2|M0QXK2_HUMANtr|M0R0G9|M0R0G9_HUMAN	0.9965	0.000872	8|34	2	2136.06	2136.06	0.004323	seq71974_hf
MDLAAAAEPGAGSQHLEVRDEVAE	-.n[43.02]M[147.04]DLAAAAEPGAGSQHLEVRDEVAE.K	sp|Q14566|MCM6_HUMAN	sp|Q14566|MCM6_HUMAN	0.9989	1.56e-05	12|46	2	2525.16	2523.15	2.01016	seq71974_hf
ADFDTYDDRAY	M.n[43.02]ADFDTYDDRAY.S	sp|Q15056|IF4H_HUMAN	sp|Q15056|IF4H_HUMAN	0.9991	9e-05	9|20	2	1392.55	1392.55	0.000102	seq71974_hf
MDAGFFRGTSAEQDNRFSN	-.n[43.02]M[147.04]DAGFFRGTSAEQDNRFSN.K	sp|Q8IYB3|SRRM1_HUMAN	sp|Q8IYB3|SRRM1_HUMANtr|A9Z1X7|A9Z1X7_HUMANtr|M0R1E7|M0R1E7_HUMANtr|E9PCT1|E9PCT1_HUMAN	1	1.12e-07	15|36	2	2206.94	2206.93	0.007639	seq71974_hf
MMGHRPVLVLSQNT	-.n[43.02]MM[147.04]GHRPVLVLSQNT.K	sp|P49368|TCPG_HUMAN	sp|P49368|TCPG_HUMANtr|E9PM09|E9PM09_HUMANtr|E9PRC8|E9PRC8_HUMANtr|Q5SZX9|Q5SZX9_HUMAN	0.9919	0.00106	12|52	3	1639.82	1639.82	0.000543	seq71974_hf
MDAGFFRGTSAEQDNRFSN	-.n[43.02]M[147.04]DAGFFRGTSAEQDNRFSN.K	sp|Q8IYB3|SRRM1_HUMAN	sp|Q8IYB3|SRRM1_HUMANtr|A9Z1X7|A9Z1X7_HUMANtr|M0R1E7|M0R1E7_HUMANtr|E9PCT1|E9PCT1_HUMAN	1	1.74e-11	24|72	3	2206.94	2206.93	0.006573	seq71974_hf
SGCRVFIGRLNPAARE	M.n[43.02]SGC[160.03]RVFIGRLNPAARE.K	sp|Q13243|SRSF5_HUMAN	sp|Q13243|SRSF5_HUMANtr|G3V5K8|G3V5K8_HUMANtr|B4DJK0|B4DJK0_HUMANtr|B4DUA4|B4DUA4_HUMAN	1	1.7e-06	17|60	3	1843.95	1843.95	0.004378	seq71974_hf
AAVRGLRVSV	M.n[43.02]AAVRGLRVSV.K	sp|Q53F19|NCBP3_HUMAN	sp|Q53F19|NCBP3_HUMAN	0.9991	0.00019	9|18	2	1068.64	1068.64	0.001927	seq71974_hf
MMGHRPVLVLSQNT	-.n[43.02]M[147.04]MGHRPVLVLSQNT.K	sp|P49368|TCPG_HUMAN	sp|P49368|TCPG_HUMANtr|E9PM09|E9PM09_HUMANtr|E9PRC8|E9PRC8_HUMANtr|Q5SZX9|Q5SZX9_HUMAN	1	2.97e-07	13|26	2	1639.82	1639.82	0.00411	seq71974_hf
MEDSASASLSSAAATGTSTSTPAAPTAR	-.n[43.02]MEDSASASLSSAAATGTSTSTPAAPTAR.K	sp|O76021|RL1D1_HUMAN	sp|O76021|RL1D1_HUMANtr|J3KPU7|J3KPU7_HUMANtr|I3L4T8|I3L4T8_HUMANtr|J3QSV6|J3QSV6_HUMANtr|I3L1Y4|I3L1Y4_HUMANtr|I3L2F2|I3L2F2_HUMANtr|I3L3U9|I3L3U9_HUMAN	1	1.24e-10	14|108	3	2639.22	2638.2	1.01272	seq71974_hf
MEDSASASLSSAAATGTSTSTPAAPTAR	-.n[43.02]MEDSASASLSSAAATGTSTSTPAAPTAR.K	sp|O76021|RL1D1_HUMAN	sp|O76021|RL1D1_HUMANtr|J3KPU7|J3KPU7_HUMANtr|I3L4T8|I3L4T8_HUMANtr|J3QSV6|J3QSV6_HUMANtr|I3L1Y4|I3L1Y4_HUMANtr|I3L2F2|I3L2F2_HUMANtr|I3L3U9|I3L3U9_HUMAN	1	2.7e-10	9|108	3	2638.21	2638.2	0.010581	seq71974_hf
AEAPPVSGTF	M.n[43.02]AEAPPVSGTF.K	sp|Q12986|NFX1_HUMAN	sp|Q12986|NFX1_HUMAN	0.9898	0.00293	8|18	2	1016.48	1016.48	0.001418	seq71974_hf
MDLAAAAEPGAGSQHLEVRDEVAE	-.n[43.02]M[147.04]DLAAAAEPGAGSQHLEVRDEVAE.K	sp|Q14566|MCM6_HUMAN	sp|Q14566|MCM6_HUMAN	1	1.4e-14	29|92	3	2523.16	2523.15	0.007151	seq71974_hf
AAAAAETPEVLRECGC	M.n[43.02]AAAAAETPEVLREC[160.03]GC[160.03].K	sp|Q9NXW9|ALKB4_HUMAN	sp|Q9NXW9|ALKB4_HUMAN	0.9999	1.67e-06	8|30	2	1746.78	1745.77	1.0102	seq71974_hf
MDLAAAAEPGAGSQHLEVRDEVAE	-.n[43.02]M[147.04]DLAAAAEPGAGSQHLEVRDEVAE.K	sp|Q14566|MCM6_HUMAN	sp|Q14566|MCM6_HUMAN	1	1.78e-14	21|46	2	2523.16	2523.15	0.008714	seq71974_hf
MDAGFFRGTSAEQDNRFSN	-.n[43.02]M[147.04]DAGFFRGTSAEQDNRFSN.K	sp|Q8IYB3|SRRM1_HUMAN	sp|Q8IYB3|SRRM1_HUMANtr|A9Z1X7|A9Z1X7_HUMANtr|M0R1E7|M0R1E7_HUMANtr|E9PCT1|E9PCT1_HUMAN	0.9999	1.77e-05	13|36	2	2206.94	2206.93	0.008356	seq71974_hf
SGCRVFIGRLNPAARE	M.n[43.02]SGC[160.03]RVFIGRLNPAARE.K	sp|Q13243|SRSF5_HUMAN	sp|Q13243|SRSF5_HUMANtr|G3V5K8|G3V5K8_HUMANtr|B4DJK0|B4DJK0_HUMANtr|B4DUA4|B4DUA4_HUMAN	1	4.47e-08	17|60	3	1843.95	1843.95	0.004983	seq71974_hf
MDAGFFRGTSAEQDNRFSN	-.n[43.02]M[147.04]DAGFFRGTSAEQDNRFSN.K	sp|Q8IYB3|SRRM1_HUMAN	sp|Q8IYB3|SRRM1_HUMANtr|A9Z1X7|A9Z1X7_HUMANtr|M0R1E7|M0R1E7_HUMANtr|E9PCT1|E9PCT1_HUMAN	1	1.26e-07	20|72	3	2206.94	2206.93	0.007446	seq71974_hf
AAVRGLRVSV	M.n[43.02]AAVRGLRVSV.K	sp|Q53F19|NCBP3_HUMAN	sp|Q53F19|NCBP3_HUMAN	0.9993	0.000137	9|18	2	1068.64	1068.64	0.002377	seq71974_hf
MEDSASASLSSAAATGTSTSTPAAPTAR	-.n[43.02]MEDSASASLSSAAATGTSTSTPAAPTAR.K	sp|O76021|RL1D1_HUMAN	sp|O76021|RL1D1_HUMANtr|J3KPU7|J3KPU7_HUMANtr|I3L4T8|I3L4T8_HUMANtr|J3QSV6|J3QSV6_HUMANtr|I3L1Y4|I3L1Y4_HUMANtr|I3L2F2|I3L2F2_HUMANtr|I3L3U9|I3L3U9_HUMAN	1	7.75e-12	13|108	3	2639.21	2638.2	1.00411	seq71974_hf
MDLAAAAEPGAGSQHLEVRDEVAE	-.n[43.02]M[147.04]DLAAAAEPGAGSQHLEVRDEVAE.K	sp|Q14566|MCM6_HUMAN	sp|Q14566|MCM6_HUMAN	1	6.03e-06	26|92	3	2523.16	2523.15	0.009188	seq71974_hf
MDLAAAAEPGAGSQHLEVRDEVAE	-.n[43.02]M[147.04]DLAAAAEPGAGSQHLEVRDEVAE.K	sp|Q14566|MCM6_HUMAN	sp|Q14566|MCM6_HUMAN	1	6.23e-10	17|46	2	2524.17	2523.15	1.01358	seq71974_hf
AAADGGGPGGASVGTEEDGGGVGHRTVYLFDRRE	M.n[43.02]AAADGGGPGGASVGTEEDGGGVGHRTVYLFDRRE.K	sp|A6NHR9|SMHD1_HUMAN	sp|A6NHR9|SMHD1_HUMAN	1	2.14e-06	22|198	4	3358.57	3358.56	0.012696	seq71974_hf
MEVEAAEARSPAPGY	-.n[43.02]MEVEAAEARSPAPGY.K	sp|Q96K58|ZN668_HUMAN	sp|Q96K58|ZN668_HUMANtr|C9JG35|C9JG35_HUMANtr|C9J092|C9J092_HUMANtr|C9JCJ0|C9JCJ0_HUMAN	1	3.03e-10	15|28	2	1618.74	1618.73	0.007986	seq71974_hf
SGCRVFIGRLNPAARE	M.n[43.02]SGC[160.03]RVFIGRLNPAARE.K	sp|Q13243|SRSF5_HUMAN	sp|Q13243|SRSF5_HUMANtr|G3V5K8|G3V5K8_HUMANtr|B4DJK0|B4DJK0_HUMANtr|B4DUA4|B4DUA4_HUMAN	1	7.24e-09	17|60	3	1843.95	1843.95	0.004938	seq71974_hf
MDPCSVGVQLRTTNECH	M.n[43.02]MDPC[160.03]SVGVQLRTTNEC[160.03]H.K	sp|Q8N8R7|AL14E_HUMAN	sp|Q8N8R7|AL14E_HUMANtr|E9PRK7|E9PRK7_HUMAN	1	4.38e-08	16|32	2	2044.89	2044.88	0.010719	seq71974_hf
AAVRGLRVSV	M.n[43.02]AAVRGLRVSV.K	sp|Q53F19|NCBP3_HUMAN	sp|Q53F19|NCBP3_HUMAN	0.8951	0.0407	8|18	2	1068.64	1068.64	0.002394	seq71974_hf
MDIRPNHTIYINNMND	-.n[43.02]MDIRPNHTIYINNM[147.04]ND.K	sp|P08579|RU2B_HUMAN	sp|P08579|RU2B_HUMAN	1	1.14e-08	8|30	2	2018.91	2017.9	1.01155	seq71974_hf
AAQGEPQVQF	M.n[43.02]AAQGEPQVQF.K	sp|P62826|RAN_HUMAN	sp|P62826|RAN_HUMANtr|A0A087X0W0|A0A087X0W0_HUMANtr|B5MDF5|B5MDF5_HUMAN	0.9918	0.00231	9|18	2	1115.53	1115.52	0.002969	seq71974_hf
MEDSASASLSSAAATGTSTSTPAAPTAR	-.n[43.02]MEDSASASLSSAAATGTSTSTPAAPTAR.K	sp|O76021|RL1D1_HUMAN	sp|O76021|RL1D1_HUMANtr|J3KPU7|J3KPU7_HUMANtr|I3L4T8|I3L4T8_HUMANtr|J3QSV6|J3QSV6_HUMANtr|I3L1Y4|I3L1Y4_HUMANtr|I3L2F2|I3L2F2_HUMANtr|I3L3U9|I3L3U9_HUMAN	1	8.61e-11	13|108	3	2640.22	2638.2	2.01485	seq71974_hf
AAADGGGPGGASVGTEEDGGGVGHRTVYLFDRRE	M.n[43.02]AAADGGGPGGASVGTEEDGGGVGHRTVYLFDRRE.K	sp|A6NHR9|SMHD1_HUMAN	sp|A6NHR9|SMHD1_HUMAN	1	2.76e-09	25|198	4	3358.57	3358.56	0.012038	seq71974_hf
MEVEAAEARSPAPGY	-.n[43.02]MEVEAAEARSPAPGY.K	sp|Q96K58|ZN668_HUMAN	sp|Q96K58|ZN668_HUMANtr|C9JG35|C9JG35_HUMANtr|C9J092|C9J092_HUMANtr|C9JCJ0|C9JCJ0_HUMAN	1	4.06e-10	23|28	2	1618.74	1618.73	0.005762	seq71974_hf
MNSMDRHIQQTNDRLQCI	-.n[43.02]MNSMDRHIQQTNDRLQC[160.03]I.K	sp|Q9ULJ6|ZMIZ1_HUMAN	sp|Q9ULJ6|ZMIZ1_HUMANtr|A0A087WYE6|A0A087WYE6_HUMAN	0.989	0.00148	8|68	3	2301.04	2301.04	0.000785	seq71974_hf
MDIRPNHTIYINNMND	-.n[43.02]MDIRPNHTIYINNM[147.04]ND.K	sp|P08579|RU2B_HUMAN	sp|P08579|RU2B_HUMAN	1	8.26e-12	14|30	2	2017.9	2017.9	0.006269	seq71974_hf
ASAGGEDCESPAPEADRPHQRPFLIGVSGGTASG	M.n[43.02]ASAGGEDC[160.03]ESPAPEADRPHQRPFLIGVSGGTASG.K	sp|Q9HA47|UCK1_HUMAN	sp|Q9HA47|UCK1_HUMANtr|G3V170|G3V170_HUMAN	1	1.78e-07	9|132	3	3422.57	3421.56	1.01493	seq71974_hf
TSFSTSAQCSTSDSACRISPGQINQVRP	M.n[43.02]TSFSTSAQC[160.03]STSDSAC[160.03]RISPGQINQVRP.K	sp|O15151|MDM4_HUMAN	sp|O15151|MDM4_HUMANtr|Q5T0Y4|Q5T0Y4_HUMANtr|A0A087WUE3|A0A087WUE3_HUMANtr|A0A087WTR9|A0A087WTR9_HUMANtr|Q6MZR7|Q6MZR7_HUMANtr|Q68DC0|Q68DC0_HUMAN	0.9729	0.000129	9|108	3	3085.43	3083.4	2.02544	seq71974_hf
AAQGEPQVQF	M.n[43.02]AAQGEPQVQF.K	sp|P62826|RAN_HUMAN	sp|P62826|RAN_HUMANtr|A0A087X0W0|A0A087X0W0_HUMANtr|B5MDF5|B5MDF5_HUMAN	0.9957	0.00113	9|18	2	1115.53	1115.52	0.003596	seq71974_hf
AEAVFHAP	M.n[43.02]AEAVFHAP.K	sp|Q8NCE0|SEN2_HUMAN	sp|Q8NCE0|SEN2_HUMANtr|C9J7Z4|C9J7Z4_HUMAN	0.9928	0.00198	10|14	2	882.425	882.424	0.001149	seq71974_hf
MEDSASASLSSAAATGTSTSTPAAPTAR	-.n[43.02]MEDSASASLSSAAATGTSTSTPAAPTAR.K	sp|O76021|RL1D1_HUMAN	sp|O76021|RL1D1_HUMANtr|J3KPU7|J3KPU7_HUMANtr|I3L4T8|I3L4T8_HUMANtr|J3QSV6|J3QSV6_HUMANtr|I3L1Y4|I3L1Y4_HUMANtr|I3L2F2|I3L2F2_HUMANtr|I3L3U9|I3L3U9_HUMAN	1	2.37e-13	13|108	3	2639.21	2638.2	1.00832	seq71974_hf
AAADGGGPGGASVGTEEDGGGVGHRTVYLFDRRE	M.n[43.02]AAADGGGPGGASVGTEEDGGGVGHRTVYLFDRRE.K	sp|A6NHR9|SMHD1_HUMAN	sp|A6NHR9|SMHD1_HUMAN	1	1.3e-06	17|198	4	3360.57	3358.56	2.01276	seq71974_hf
ASTDYSTYSQAAAQQGY	M.n[43.02]ASTDYSTYSQAAAQQGY.S	sp|Q01844|EWS_HUMAN	sp|Q01844|EWS_HUMANtr|B0QYJ4|B0QYJ4_HUMANtr|B0QYK0|B0QYK0_HUMANtr|B0QYJ7|B0QYJ7_HUMANtr|B0QYJ6|B0QYJ6_HUMANtr|B0QYJ3|B0QYJ3_HUMANtr|A0A0D9SFL3|A0A0D9SFL3_HUMANtr|F8WC90|F8WC90_HUMANtr|C9JGE3|C9JGE3_HUMAN	0.998	0.000475	5|32	2	1852.78	1852.78	0.001677	seq71974_hf
ASSSGNDDDLTIPRAAIN	M.n[43.02]ASSSGNDDDLTIPRAAIN.K	sp|Q01658|NC2B_HUMAN	sp|Q01658|NC2B_HUMAN	1	1.38e-11	17|34	2	1857.88	1857.87	0.005446	seq71974_hf
MNSMDRHIQQTNDRLQCI	-.n[43.02]MNSMDRHIQQTNDRLQC[160.03]I.K	sp|Q9ULJ6|ZMIZ1_HUMAN	sp|Q9ULJ6|ZMIZ1_HUMANtr|A0A087WYE6|A0A087WYE6_HUMAN	0.9969	0.000439	8|68	3	2301.05	2301.04	0.009609	seq71974_hf
MDIRPNHTIYINNMND	-.n[43.02]MDIRPNHTIYINNM[147.04]ND.K	sp|P08579|RU2B_HUMAN	sp|P08579|RU2B_HUMAN	0.9977	0.000549	14|30	2	2017.9	2017.9	0.004146	seq71974_hf
SALASRSAPAMQSSGSFNYARP	M.n[43.02]SALASRSAPAMQSSGSFNYARP.K	sp|Q8WX93|PALLD_HUMAN	sp|Q8WX93|PALLD_HUMAN	0.9999	1.49e-05	13|84	3	2298.09	2297.09	1.00856	seq71974_hf
CDFTEDQTAEF	M.n[43.02]C[160.03]DFTEDQTAEF.K	sp|P60660|MYL6_HUMAN	sp|P60660|MYL6_HUMANtr|G3V1V0|G3V1V0_HUMANtr|G8JLA2|G8JLA2_HUMANtr|J3KND3|J3KND3_HUMANtr|F8W1R7|F8W1R7_HUMANtr|B7Z6Z4|B7Z6Z4_HUMANtr|G3V1Y7|G3V1Y7_HUMAN	0.9211	0.0291	6|20	2	1403.52	1403.52	0.003283	seq71974_hf
AAQGEPQVQF	M.n[43.02]AAQGEPQVQF.K	sp|P62826|RAN_HUMAN	sp|P62826|RAN_HUMANtr|A0A087X0W0|A0A087X0W0_HUMANtr|B5MDF5|B5MDF5_HUMAN	0.9986	0.000309	9|18	2	1115.53	1115.52	0.003157	seq71974_hf
TSFSTSAQCSTSDSACRISPGQINQVRP	M.n[43.02]TSFSTSAQC[160.03]STSDSAC[160.03]RISPGQINQVRP.K	sp|O15151|MDM4_HUMAN	sp|O15151|MDM4_HUMANtr|Q5T0Y4|Q5T0Y4_HUMANtr|A0A087WUE3|A0A087WUE3_HUMANtr|A0A087WTR9|A0A087WTR9_HUMANtr|Q6MZR7|Q6MZR7_HUMANtr|Q68DC0|Q68DC0_HUMAN	1	2.33e-09	22|108	3	3083.42	3083.4	0.011727	seq71974_hf
AAVPQNNLQEQLERHSARTLNN	M.n[43.02]AAVPQNNLQEQLERHSARTLNN.K	sp|P54132|BLM_HUMAN	sp|P54132|BLM_HUMANtr|H0YNU5|H0YNU5_HUMANtr|H0YLV8|H0YLV8_HUMAN	0.9964	0.000836	16|84	3	2544.29	2544.28	0.007479	seq71974_hf
AEAVFHAP	M.n[43.02]AEAVFHAP.K	sp|Q8NCE0|SEN2_HUMAN	sp|Q8NCE0|SEN2_HUMANtr|C9J7Z4|C9J7Z4_HUMAN	0.9974	0.00064	10|14	2	882.425	882.424	0.001134	seq71974_hf
MEDSASASLSSAAATGTSTSTPAAPTAR	-.n[43.02]MEDSASASLSSAAATGTSTSTPAAPTAR.K	sp|O76021|RL1D1_HUMAN	sp|O76021|RL1D1_HUMANtr|J3KPU7|J3KPU7_HUMANtr|I3L4T8|I3L4T8_HUMANtr|J3QSV6|J3QSV6_HUMANtr|I3L1Y4|I3L1Y4_HUMANtr|I3L2F2|I3L2F2_HUMANtr|I3L3U9|I3L3U9_HUMAN	1	3.35e-13	18|108	3	2639.21	2638.2	1.01015	seq71974_hf
ASSSGNDDDLTIPRAAIN	M.n[43.02]ASSSGNDDDLTIPRAAIN.K	sp|Q01658|NC2B_HUMAN	sp|Q01658|NC2B_HUMAN	0.9947	0.00128	10|68	3	1857.87	1857.87	0.003107	seq71974_hf
ASSSGNDDDLTIPRAAIN	M.n[43.02]ASSSGNDDDLTIPRAAIN.K	sp|Q01658|NC2B_HUMAN	sp|Q01658|NC2B_HUMAN	1	1.15e-14	20|34	2	1857.88	1857.87	0.004576	seq71974_hf
AAPSAGSWSTFQH	M.n[43.02]AAPSAGSWSTFQH.K	sp|P42575|CASP2_HUMAN	sp|P42575|CASP2_HUMANtr|C9JRR9|C9JRR9_HUMANtr|A0A087WYM1|A0A087WYM1_HUMAN	0.9988	5.22e-07	11|24	2	1388.61	1387.62	0.99135	seq71974_hf
SALASRSAPAMQSSGSFNYARP	M.n[43.02]SALASRSAPAMQSSGSFNYARP.K	sp|Q8WX93|PALLD_HUMAN	sp|Q8WX93|PALLD_HUMAN	1	2.89e-14	29|84	3	2297.09	2297.09	0.006421	seq71974_hf
SALASRSAPAMQSSGSFNYARP	M.n[43.02]SALASRSAPAMQSSGSFNYARP.K	sp|Q8WX93|PALLD_HUMAN	sp|Q8WX93|PALLD_HUMAN	0.9561	0.0016	6|42	2	2299.1	2297.09	2.01236	seq71974_hf
TAVHAGNINF	M.n[43.02]TAVHAGNINF.K	sp|P35221|CTNA1_HUMAN	sp|P35221|CTNA1_HUMANtr|E5RGY6|E5RGY6_HUMANtr|E5RHV7|E5RHV7_HUMANtr|E5RIT8|E5RIT8_HUMANtr|E5RFM3|E5RFM3_HUMANtr|E5RJZ2|E5RJZ2_HUMANtr|E5RG03|E5RG03_HUMANtr|E5RJL0|E5RJL0_HUMANtr|E5RIB1|E5RIB1_HUMANtr|E5RIE0|E5RIE0_HUMANtr|G3XAM7|G3XAM7_HUMAN	0.9953	0.00124	11|18	2	1084.53	1084.53	0.002696	seq71974_hf
AAQGEPQVQF	M.n[43.02]AAQGEPQVQF.K	sp|P62826|RAN_HUMAN	sp|P62826|RAN_HUMANtr|A0A087X0W0|A0A087X0W0_HUMANtr|B5MDF5|B5MDF5_HUMAN	0.9996	8.16e-05	9|18	2	1115.53	1115.52	0.002812	seq71974_hf
TSFSTSAQCSTSDSACRISPGQINQVRP	M.n[43.02]TSFSTSAQC[160.03]STSDSAC[160.03]RISPGQINQVRP.K	sp|O15151|MDM4_HUMAN	sp|O15151|MDM4_HUMANtr|Q5T0Y4|Q5T0Y4_HUMANtr|A0A087WUE3|A0A087WUE3_HUMANtr|A0A087WTR9|A0A087WTR9_HUMANtr|Q6MZR7|Q6MZR7_HUMANtr|Q68DC0|Q68DC0_HUMAN	1	6.6e-09	19|108	3	3083.41	3083.4	0.011206	seq71974_hf
AAVPQNNLQEQLERHSARTLNN	M.n[43.02]AAVPQNNLQEQLERHSARTLNN.K	sp|P54132|BLM_HUMAN	sp|P54132|BLM_HUMANtr|H0YNU5|H0YNU5_HUMANtr|H0YLV8|H0YLV8_HUMAN	0.937	0.0186	11|84	3	2544.29	2544.28	0.007761	seq71974_hf
AEAVFHAP	M.n[43.02]AEAVFHAP.K	sp|Q8NCE0|SEN2_HUMAN	sp|Q8NCE0|SEN2_HUMANtr|C9J7Z4|C9J7Z4_HUMAN	0.9957	0.00111	9|14	2	882.425	882.424	0.001694	seq71974_hf
SETVPAASASAGVAAME	M.n[43.02]SETVPAASASAGVAAME.K	sp|P22492|H1T_HUMAN	sp|P22492|H1T_HUMAN	0.9887	0.00329	8|32	2	1589.73	1589.72	0.004308	seq71974_hf
AVAVGRPSNEELRNL	M.n[43.02]AVAVGRPSNEELRNL.S	sp|Q9NVA2|SEP11_HUMAN	sp|Q9NVA2|SEP11_HUMANtr|D6RGI3|D6RGI3_HUMANtr|D6RER5|D6RER5_HUMAN	1	3.29e-06	12|28	2	1665.89	1665.88	0.005517	seq71974_hf
MEDSASASLSSAAATGTSTSTPAAPTAR	-.n[43.02]MEDSASASLSSAAATGTSTSTPAAPTAR.K	sp|O76021|RL1D1_HUMAN	sp|O76021|RL1D1_HUMANtr|J3KPU7|J3KPU7_HUMANtr|I3L4T8|I3L4T8_HUMANtr|J3QSV6|J3QSV6_HUMANtr|I3L1Y4|I3L1Y4_HUMANtr|I3L2F2|I3L2F2_HUMANtr|I3L3U9|I3L3U9_HUMAN	1	1.45e-13	19|108	3	2639.21	2638.2	1.00887	seq71974_hf
ASSSGNDDDLTIPRAAIN	M.n[43.02]ASSSGNDDDLTIPRAAIN.K	sp|Q01658|NC2B_HUMAN	sp|Q01658|NC2B_HUMAN	1	2.04e-10	17|34	2	1857.88	1857.87	0.005054	seq71974_hf
MDTESTYSGYSYYSSHS	-.n[43.02]MDTESTYSGYSYYSSHS.K	sp|Q8TAA9|VANG1_HUMAN	sp|Q8TAA9|VANG1_HUMAN	1	4.82e-06	12|32	2	2005.76	2005.75	0.008	seq71974_hf
AASAAAASAAAASAASGSPGPGEGSAGGE	M.n[43.02]AASAAAASAAAASAASGSPGPGEGSAGGE.K	sp|Q13263|TIF1B_HUMAN	sp|Q13263|TIF1B_HUMAN	1	2.03e-09	22|112	3	2300.02	2300.02	0.008026	seq71974_hf
TAVHAGNINF	M.n[43.02]TAVHAGNINF.K	sp|P35221|CTNA1_HUMAN	sp|P35221|CTNA1_HUMANtr|E5RGY6|E5RGY6_HUMANtr|E5RHV7|E5RHV7_HUMANtr|E5RIT8|E5RIT8_HUMANtr|E5RFM3|E5RFM3_HUMANtr|E5RJZ2|E5RJZ2_HUMANtr|E5RG03|E5RG03_HUMANtr|E5RJL0|E5RJL0_HUMANtr|E5RIB1|E5RIB1_HUMANtr|E5RIE0|E5RIE0_HUMANtr|G3XAM7|G3XAM7_HUMAN	0.999	0.00021	11|18	2	1084.53	1084.53	0.002223	seq71974_hf
SALASRSAPAMQSSGSFNYARP	M.n[43.02]SALASRSAPAMQSSGSFNYARP.K	sp|Q8WX93|PALLD_HUMAN	sp|Q8WX93|PALLD_HUMAN	1	7.48e-09	19|42	2	2297.09	2297.09	0.008407	seq71974_hf
MDAPRQVVNFGPGPA	-.n[43.02]M[147.04]DAPRQVVNFGPGPA.K	sp|Q9Y617|SERC_HUMAN	sp|Q9Y617|SERC_HUMAN	1	1.59e-06	14|28	2	1612.77	1612.77	0.004208	seq71974_hf
MESAIAEGGASRFSASSGGGGSRGAPQHY	-.n[43.02]MESAIAEGGASRFSASSGGGGSRGAPQHY.P	sp|P78344|IF4G2_HUMAN	sp|P78344|IF4G2_HUMAN	0.9586	0.0117	8|112	3	2824.27	2823.26	1.00856	seq71974_hf
AAQGEPQVQF	M.n[43.02]AAQGEPQVQF.K	sp|P62826|RAN_HUMAN	sp|P62826|RAN_HUMANtr|A0A087X0W0|A0A087X0W0_HUMANtr|B5MDF5|B5MDF5_HUMAN	0.9997	5.48e-05	9|18	2	1115.53	1115.52	0.002401	seq71974_hf
MEDEVVRFA	-.n[43.02]M[147.04]EDEVVRFA.K	sp|P23193|TCEA1_HUMAN	sp|P23193|TCEA1_HUMANtr|E5RK46|E5RK46_HUMANtr|E5RFI1|E5RFI1_HUMANtr|E5RJ93|E5RJ93_HUMANtr|A0A1W2PPV7|A0A1W2PPV7_HUMANtr|A0A1W2PPZ5|A0A1W2PPZ5_HUMANtr|A0A1W2PRL9|A0A1W2PRL9_HUMANtr|E5RIS7|E5RIS7_HUMANtr|A0A1W2PS15|A0A1W2PS15_HUMANtr|B7Z4S1|B7Z4S1_HUMAN	0.999	0.00021	11|16	2	1152.51	1152.51	0.002267	seq71974_hf
MLARETYEEDREYESQA	-.n[43.02]MLARETYEEDREYESQA.K	tr|C9IYN3|C9IYN3_HUMAN	tr|C9IYN3|C9IYN3_HUMAN	1	3.09e-06	14|64	3	2160.93	2160.93	0.007524	seq71974_hf
AASAAAASAAAASAASGSPGPGEGSAGGE	M.n[43.02]AASAAAASAAAASAASGSPGPGEGSAGGE.K	sp|Q13263|TIF1B_HUMAN	sp|Q13263|TIF1B_HUMAN	1	4.5e-21	28|56	2	2300.02	2300.02	0.008989	seq71974_hf
MEDSASASLSSAAATGTSTSTPAAPTAR	-.n[43.02]MEDSASASLSSAAATGTSTSTPAAPTAR.K	sp|O76021|RL1D1_HUMAN	sp|O76021|RL1D1_HUMANtr|J3KPU7|J3KPU7_HUMANtr|I3L4T8|I3L4T8_HUMANtr|J3QSV6|J3QSV6_HUMANtr|I3L1Y4|I3L1Y4_HUMANtr|I3L2F2|I3L2F2_HUMANtr|I3L3U9|I3L3U9_HUMAN	1	3.47e-09	16|108	3	2639.21	2638.2	1.00686	seq71974_hf
MESPGESGAGSPGAPSPSSFTTGHLARE	-.n[43.02]MESPGESGAGSPGAPSPSSFTTGHLARE.K	sp|Q13671|RIN1_HUMAN	sp|Q13671|RIN1_HUMANtr|E9PMB8|E9PMB8_HUMAN	1	8.58e-10	15|108	3	2743.22	2742.22	0.999939	seq71974_hf
MNRSRQVTCVAWVRCGVA	-.n[43.02]MNRSRQVTC[160.03]VAWVRC[160.03]GVA.K	sp|Q13610|PWP1_HUMAN	sp|Q13610|PWP1_HUMAN	1	3.72e-08	20|68	3	2191.06	2191.06	0.005139	seq71974_hf
AAAIAASRSAVMSGNRPLDDRER	M.n[43.02]AAAIAASRSAVMSGNRPLDDRER.K	sp|Q9H425|CA198_HUMAN	sp|Q9H425|CA198_HUMAN	0.999	0.000318	11|132	4	2456.24	2455.24	1.00615	seq71974_hf
MDTESTYSGYSYYSSHS	-.n[43.02]MDTESTYSGYSYYSSHS.K	sp|Q8TAA9|VANG1_HUMAN	sp|Q8TAA9|VANG1_HUMAN	1	3.39e-07	15|32	2	2006.76	2005.75	1.0114	seq71974_hf
AASAAAASAAAASAASGSPGPGEGSAGGE	M.n[43.02]AASAAAASAAAASAASGSPGPGEGSAGGE.K	sp|Q13263|TIF1B_HUMAN	sp|Q13263|TIF1B_HUMAN	1	3.47e-08	26|112	3	2300.02	2300.02	0.007937	seq71974_hf
TAVHAGNINF	M.n[43.02]TAVHAGNINF.K	sp|P35221|CTNA1_HUMAN	sp|P35221|CTNA1_HUMANtr|E5RGY6|E5RGY6_HUMANtr|E5RHV7|E5RHV7_HUMANtr|E5RIT8|E5RIT8_HUMANtr|E5RFM3|E5RFM3_HUMANtr|E5RJZ2|E5RJZ2_HUMANtr|E5RG03|E5RG03_HUMANtr|E5RJL0|E5RJL0_HUMANtr|E5RIB1|E5RIB1_HUMANtr|E5RIE0|E5RIE0_HUMANtr|G3XAM7|G3XAM7_HUMAN	1	4.42e-06	11|18	2	1084.53	1084.53	0.002229	seq71974_hf
MDAPRQVVNFGPGPA	-.n[43.02]M[147.04]DAPRQVVNFGPGPA.K	sp|Q9Y617|SERC_HUMAN	sp|Q9Y617|SERC_HUMAN	1	8.64e-11	18|28	2	1612.77	1612.77	0.003862	seq71974_hf
SGLRVYSTSVTGSREI	M.n[43.02]SGLRVYSTSVTGSREI.K	sp|Q9H299|SH3L3_HUMAN	sp|Q9H299|SH3L3_HUMANtr|Q5T123|Q5T123_HUMAN	0.9959	0.00107	7|30	2	1752.9	1752.9	0.004052	seq71974_hf
SFTTRSTFSTNY	M.n[43.02]SFTTRSTFSTNY.R	sp|P05783|K1C18_HUMAN	sp|P05783|K1C18_HUMANtr|F8VZY9|F8VZY9_HUMAN	0.9998	1.13e-05	6|22	2	1452.66	1452.65	0.007029	seq71974_hf
MEDEVVRFA	-.n[43.02]M[147.04]EDEVVRFA.K	sp|P23193|TCEA1_HUMAN	sp|P23193|TCEA1_HUMANtr|E5RK46|E5RK46_HUMANtr|E5RFI1|E5RFI1_HUMANtr|E5RJ93|E5RJ93_HUMANtr|A0A1W2PPV7|A0A1W2PPV7_HUMANtr|A0A1W2PPZ5|A0A1W2PPZ5_HUMANtr|A0A1W2PRL9|A0A1W2PRL9_HUMANtr|E5RIS7|E5RIS7_HUMANtr|A0A1W2PS15|A0A1W2PS15_HUMANtr|B7Z4S1|B7Z4S1_HUMAN	0.9996	8.32e-05	11|16	2	1152.51	1152.51	0.001551	seq71974_hf
MESPGESGAGSPGAPSPSSFTTGHLARE	-.n[43.02]MESPGESGAGSPGAPSPSSFTTGHLARE.K	sp|Q13671|RIN1_HUMAN	sp|Q13671|RIN1_HUMANtr|E9PMB8|E9PMB8_HUMAN	0.9962	0.000301	5|54	2	2743.23	2742.22	1.01387	seq71974_hf
AASAAAASAAAASAASGSPGPGEGSAGGE	M.n[43.02]AASAAAASAAAASAASGSPGPGEGSAGGE.K	sp|Q13263|TIF1B_HUMAN	sp|Q13263|TIF1B_HUMAN	1	2.89e-18	25|56	2	2300.02	2300.02	0.007524	seq71974_hf
AAPVVAPPGVVVSRAN	M.n[43.02]AAPVVAPPGVVVSRAN.K	sp|Q13144|EI2BE_HUMAN	sp|Q13144|EI2BE_HUMANtr|C9JRD9|C9JRD9_HUMAN	1	2.99e-08	12|30	2	1544.87	1544.87	0.003211	seq71974_hf
MEDSASASLSSAAATGTSTSTPAAPTAR	-.n[43.02]MEDSASASLSSAAATGTSTSTPAAPTAR.K	sp|O76021|RL1D1_HUMAN	sp|O76021|RL1D1_HUMANtr|J3KPU7|J3KPU7_HUMANtr|I3L4T8|I3L4T8_HUMANtr|J3QSV6|J3QSV6_HUMANtr|I3L1Y4|I3L1Y4_HUMANtr|I3L2F2|I3L2F2_HUMANtr|I3L3U9|I3L3U9_HUMAN	1	3.93e-09	12|108	3	2639.21	2638.2	1.00997	seq71974_hf
MESRDPAQPMSPGEATQSGARPADRYGLL	-.n[43.02]MESRDPAQPM[147.04]SPGEATQSGARPADRYGLL.K	sp|Q9BQG0|MBB1A_HUMAN	sp|Q9BQG0|MBB1A_HUMAN	0.9999	7.11e-06	10|112	3	3145.47	3145.46	0.010252	seq71974_hf
MESPGESGAGSPGAPSPSSFTTGHLARE	-.n[43.02]MESPGESGAGSPGAPSPSSFTTGHLARE.K	sp|Q13671|RIN1_HUMAN	sp|Q13671|RIN1_HUMANtr|E9PMB8|E9PMB8_HUMAN	1	3.11e-07	20|108	3	2743.23	2742.22	1.00763	seq71974_hf
MNRSRQVTCVAWVRCGVA	-.n[43.02]MNRSRQVTC[160.03]VAWVRC[160.03]GVA.K	sp|Q13610|PWP1_HUMAN	sp|Q13610|PWP1_HUMAN	0.9998	1.51e-05	13|68	3	2192.06	2191.06	1.00524	seq71974_hf
MESRDPAQPMSPGEATQSGARPADRYGLL	-.n[43.02]MESRDPAQPM[147.04]SPGEATQSGARPADRYGLL.K	sp|Q9BQG0|MBB1A_HUMAN	sp|Q9BQG0|MBB1A_HUMAN	0.9741	0.0121	14|168	4	3146.46	3145.46	1.00886	seq71974_hf
AASAAAASAAAASAASGSPGPGEGSAGGE	M.n[43.02]AASAAAASAAAASAASGSPGPGEGSAGGE.K	sp|Q13263|TIF1B_HUMAN	sp|Q13263|TIF1B_HUMAN	1	1.78e-10	23|112	3	2301.02	2300.02	1.00666	seq71974_hf
MDAPRQVVNFGPGPA	-.n[43.02]M[147.04]DAPRQVVNFGPGPA.K	sp|Q9Y617|SERC_HUMAN	sp|Q9Y617|SERC_HUMAN	1	7.35e-07	11|28	2	1612.77	1612.77	0.001029	seq71974_hf
SFTTRSTFSTNY	M.n[43.02]SFTTRSTFSTNY.R	sp|P05783|K1C18_HUMAN	sp|P05783|K1C18_HUMANtr|F8VZY9|F8VZY9_HUMAN	0.9937	0.00171	6|22	2	1452.66	1452.65	0.00532	seq71974_hf
MEDEVVRFA	-.n[43.02]M[147.04]EDEVVRFA.K	sp|P23193|TCEA1_HUMAN	sp|P23193|TCEA1_HUMANtr|E5RK46|E5RK46_HUMANtr|E5RFI1|E5RFI1_HUMANtr|E5RJ93|E5RJ93_HUMANtr|A0A1W2PPV7|A0A1W2PPV7_HUMANtr|A0A1W2PPZ5|A0A1W2PPZ5_HUMANtr|A0A1W2PRL9|A0A1W2PRL9_HUMANtr|E5RIS7|E5RIS7_HUMANtr|A0A1W2PS15|A0A1W2PS15_HUMANtr|B7Z4S1|B7Z4S1_HUMAN	0.9999	3.51e-06	11|16	2	1152.51	1152.51	0.00019	seq71974_hf
MESRDPAQPMSPGEATQSGARPADRYGLL	-.n[43.02]M[147.04]ESRDPAQPMSPGEATQSGARPADRYGLL.K	sp|Q9BQG0|MBB1A_HUMAN	sp|Q9BQG0|MBB1A_HUMAN	1	3.25e-07	11|112	3	3146.46	3145.46	1.0065	seq71974_hf
ATSATSPHAPGFPAEGRCGYYVE	M.n[43.02]ATSATSPHAPGFPAEGRC[160.03]GYYVE.K	sp|Q9NUP7|TRM13_HUMAN	sp|Q9NUP7|TRM13_HUMANtr|Q5VVL2|Q5VVL2_HUMAN	0.9983	0.000162	6|44	2	2467.1	2466.09	1.00624	seq71974_hf
MESAIAEGGASRFSASSGGGGSRGAPQHYP	-.n[43.02]MESAIAEGGASRFSASSGGGGSRGAPQHYP.K	sp|P78344|IF4G2_HUMAN	sp|P78344|IF4G2_HUMAN	0.9998	7.67e-06	18|116	3	2922.32	2920.32	2.00896	seq71974_hf
MESRDPAQPMSPGEATQSGARPADRYGLL	-.n[43.02]M[147.04]ESRDPAQPMSPGEATQSGARPADRYGLL.K	sp|Q9BQG0|MBB1A_HUMAN	sp|Q9BQG0|MBB1A_HUMAN	0.971	0.000588	14|168	4	3147.46	3145.46	2.0013	seq71974_hf
AASEAAVVSSPSL	M.n[43.02]AASEAAVVSSPSL.K	sp|Q8WWH5|TRUB1_HUMAN	sp|Q8WWH5|TRUB1_HUMAN	1	5.42e-07	10|24	2	1229.62	1229.61	0.003325	seq71974_hf
MEDSASASLSSAAATGTSTSTPAAPTAR	-.n[43.02]MEDSASASLSSAAATGTSTSTPAAPTAR.K	sp|O76021|RL1D1_HUMAN	sp|O76021|RL1D1_HUMANtr|J3KPU7|J3KPU7_HUMANtr|I3L4T8|I3L4T8_HUMANtr|J3QSV6|J3QSV6_HUMANtr|I3L1Y4|I3L1Y4_HUMANtr|I3L2F2|I3L2F2_HUMANtr|I3L3U9|I3L3U9_HUMAN	1	3.77e-11	13|108	3	2638.2	2638.2	-0.006997	seq71974_hf
SRFVQDLS	M.n[43.02]SRFVQDLS.K	sp|Q16851|UGPA_HUMAN	sp|Q16851|UGPA_HUMANtr|C9J6Q0|C9J6Q0_HUMAN	0.9665	0.00489	9|14	2	992.493	992.493	2.6e-05	seq71974_hf
MQARGFGSDQSENVDRGAGSIREAGGAFG	T.n[43.02]MQARGFGSDQSENVDRGAGSIREAGGAFG.K	sp|Q9UII2|ATIF1_HUMAN	sp|Q9UII2|ATIF1_HUMANtr|A0A0B4J230|A0A0B4J230_HUMAN	0.9931	0.000629	9|112	3	2969.35	2968.35	1.00467	seq71974_hf
MESAIAEGGASRFSASSGGGGSRGAPQHYP	-.n[43.02]MESAIAEGGASRFSASSGGGGSRGAPQHYP.K	sp|P78344|IF4G2_HUMAN	sp|P78344|IF4G2_HUMAN	0.8763	0.0665	8|174	4	2920.32	2920.32	0.005892	seq71974_hf
ATSATSPHAPGFPAEGRCGYYVE	M.n[43.02]ATSATSPHAPGFPAEGRC[160.03]GYYVE.K	sp|Q9NUP7|TRM13_HUMAN	sp|Q9NUP7|TRM13_HUMANtr|Q5VVL2|Q5VVL2_HUMAN	1	9.96e-08	7|44	2	2466.1	2466.09	0.005018	seq71974_hf
SEAGEATTTTTTTLPQAPTEAAAAAPQDPAP	M.n[43.02]SEAGEATTTTTTTLPQAPTEAAAAAPQDPAP.K	sp|P16989|YBOX3_HUMAN	sp|P16989|YBOX3_HUMAN	0.9975	3.9e-05	11|120	3	3010.42	3008.41	2.00608	seq71974_hf
MESRDPAQPMSPGEATQSGARPADRYGLL	-.n[43.02]M[147.04]ESRDPAQPMSPGEATQSGARPADRYGLL.K	sp|Q9BQG0|MBB1A_HUMAN	sp|Q9BQG0|MBB1A_HUMAN	0.9982	0.000176	7|112	3	3146.46	3145.46	1.0054	seq71974_hf
MESAIAEGGASRFSASSGGGGSRGAPQHYP	-.n[43.02]MESAIAEGGASRFSASSGGGGSRGAPQHYP.K	sp|P78344|IF4G2_HUMAN	sp|P78344|IF4G2_HUMAN	1	2.13e-07	17|116	3	2920.32	2920.32	0.004326	seq71974_hf
AASEAAVVSSPSL	M.n[43.02]AASEAAVVSSPSL.K	sp|Q8WWH5|TRUB1_HUMAN	sp|Q8WWH5|TRUB1_HUMAN	1	5.19e-07	14|24	2	1229.62	1229.61	0.00153	seq71974_hf
SSRLGAVPATSGPTTF	M.n[43.02]SSRLGAVPATSGPTTF.K	sp|Q96ME7|ZN512_HUMAN	sp|Q96ME7|ZN512_HUMANtr|G3XAG1|G3XAG1_HUMAN	1	9.05e-07	14|30	2	1589.81	1589.8	0.003505	seq71974_hf
MHQPPESTAAAAAAADISAR	-.n[43.02]MHQPPESTAAAAAAADISAR.K	sp|Q15714|T22D1_HUMAN	sp|Q15714|T22D1_HUMANtr|C9IZ15|C9IZ15_HUMAN	1	4.13e-07	20|76	3	2007.95	2006.95	1.00247	seq71974_hf
MEDSASASLSSAAATGTSTSTPAAPTAR	-.n[43.02]MEDSASASLSSAAATGTSTSTPAAPTAR.K	sp|O76021|RL1D1_HUMAN	sp|O76021|RL1D1_HUMANtr|J3KPU7|J3KPU7_HUMANtr|I3L4T8|I3L4T8_HUMANtr|J3QSV6|J3QSV6_HUMANtr|I3L1Y4|I3L1Y4_HUMANtr|I3L2F2|I3L2F2_HUMANtr|I3L3U9|I3L3U9_HUMAN	1	5.08e-12	16|108	3	2639.21	2638.2	1.00448	seq71974_hf
AMMVFPREE	M.n[43.02]AM[147.04]MVFPREE.K	sp|Q9H0B6|KLC2_HUMAN	sp|Q9H0B6|KLC2_HUMANtr|E9PM83|E9PM83_HUMANtr|E9PI24|E9PI24_HUMANtr|C9JHT2|C9JHT2_HUMANtr|E9PQ02|E9PQ02_HUMANtr|A8MX29|A8MX29_HUMANtr|E9PP09|E9PP09_HUMAN	0.9836	0.00497	8|16	2	1166.51	1166.51	0.001324	seq71974_hf
MESAIAEGGASRFSASSGGGGSRGAPQHYP	-.n[43.02]MESAIAEGGASRFSASSGGGGSRGAPQHYP.K	sp|P78344|IF4G2_HUMAN	sp|P78344|IF4G2_HUMAN	0.9998	5.57e-05	24|174	4	2921.32	2920.32	1.00662	seq71974_hf
MQARGFGSDQSENVDRGAGSIREAGGAFG	T.n[43.02]MQARGFGSDQSENVDRGAGSIREAGGAFG.K	sp|Q9UII2|ATIF1_HUMAN	sp|Q9UII2|ATIF1_HUMANtr|A0A0B4J230|A0A0B4J230_HUMAN	1	4.82e-06	9|112	3	2969.35	2968.35	1.00669	seq71974_hf
SVVRSSVHARWIVG	M.n[43.02]SVVRSSVHARWIVG.K	sp|Q9Y2R5|RT17_HUMAN	sp|Q9Y2R5|RT17_HUMANtr|E9PE17|E9PE17_HUMANtr|I3L0E3|I3L0E3_HUMAN	0.9999	7.32e-06	19|52	3	1593.88	1593.87	0.001152	seq71974_hf
MEDSASASLSSAAATGTSTSTPAAPTAR	-.n[43.02]MEDSASASLSSAAATGTSTSTPAAPTAR.K	sp|O76021|RL1D1_HUMAN	sp|O76021|RL1D1_HUMANtr|J3KPU7|J3KPU7_HUMANtr|I3L4T8|I3L4T8_HUMANtr|J3QSV6|J3QSV6_HUMANtr|I3L1Y4|I3L1Y4_HUMANtr|I3L2F2|I3L2F2_HUMANtr|I3L3U9|I3L3U9_HUMAN	1	9.41e-13	14|108	3	2640.21	2638.2	2.00625	seq71974_hf
SEAGEATTTTTTTLPQAPTEAAAAAPQDPAP	M.n[43.02]SEAGEATTTTTTTLPQAPTEAAAAAPQDPAP.K	sp|P16989|YBOX3_HUMAN	sp|P16989|YBOX3_HUMAN	1	5.61e-09	17|120	3	3008.42	3008.41	0.009604	seq71974_hf
SEAGEATTTTTTTLPQAPTEAAAAAPQDPAP	M.n[43.02]SEAGEATTTTTTTLPQAPTEAAAAAPQDPAP.K	sp|P16989|YBOX3_HUMAN	sp|P16989|YBOX3_HUMAN	1	9.19e-12	15|60	2	3009.42	3008.41	1.00872	seq71974_hf
MEGSGEQPGPQPQHPGDHRIRDGDFVVL	-.n[43.02]M[147.04]EGSGEQPGPQPQHPGDHRIRDGDFVVL.K	sp|Q9UJA5|TRM6_HUMAN	sp|Q9UJA5|TRM6_HUMAN	1	3.14e-07	13|162	4	3113.45	3112.44	1.01197	seq71974_hf
TEQMTLRGTL	M.n[43.02]TEQMTLRGTL.K	sp|P63244|RACK1_HUMAN	sp|P63244|RACK1_HUMANtr|D6REE5|D6REE5_HUMANtr|D6RDI0|D6RDI0_HUMANtr|D6RHH4|D6RHH4_HUMANtr|D6RAU2|D6RAU2_HUMANtr|J3KPE3|J3KPE3_HUMANtr|D6RHJ5|D6RHJ5_HUMANtr|D6RFZ9|D6RFZ9_HUMANtr|D6RBD0|D6RBD0_HUMANtr|D6RGK8|D6RGK8_HUMANtr|D6R909|D6R909_HUMANtr|D6RAC2|D6RAC2_HUMANtr|E9PD14|E9PD14_HUMAN	1	7.18e-07	12|18	2	1190.6	1190.6	0.003337	seq71974_hf
MESAIAEGGASRFSASSGGGGSRGAPQHYP	-.n[43.02]MESAIAEGGASRFSASSGGGGSRGAPQHYP.K	sp|P78344|IF4G2_HUMAN	sp|P78344|IF4G2_HUMAN	1	1.31e-08	19|116	3	2920.32	2920.32	0.008527	seq71974_hf
AASEAAVVSSPSL	M.n[43.02]AASEAAVVSSPSL.K	sp|Q8WWH5|TRUB1_HUMAN	sp|Q8WWH5|TRUB1_HUMAN	0.9999	7.47e-06	11|24	2	1229.62	1229.61	0.002633	seq71974_hf
MEPAERAGVGEPPEPGGRPEPGPRGFVPQ	-.n[43.02]MEPAERAGVGEPPEPGGRPEPGPRGFVPQ.K	sp|Q14997|PSME4_HUMAN	sp|Q14997|PSME4_HUMANtr|F8WBH5|F8WBH5_HUMAN	0.9943	0.00301	13|168	4	3039.48	3038.47	1.01063	seq71974_hf
MEPAERAGVGEPPEPGGRPEPGPRGFVPQ	-.n[43.02]MEPAERAGVGEPPEPGGRPEPGPRGFVPQ.K	sp|Q14997|PSME4_HUMAN	sp|Q14997|PSME4_HUMANtr|F8WBH5|F8WBH5_HUMAN	0.9981	0.000406	10|112	3	3038.48	3038.47	0.010713	seq71974_hf
SSRLGAVPATSGPTTF	M.n[43.02]SSRLGAVPATSGPTTF.K	sp|Q96ME7|ZN512_HUMAN	sp|Q96ME7|ZN512_HUMANtr|G3XAG1|G3XAG1_HUMAN	1	1.07e-10	16|30	2	1589.81	1589.8	0.004685	seq71974_hf
MEGSGEQPGPQPQHPGDHRIRDGDFVVL	-.n[43.02]M[147.04]EGSGEQPGPQPQHPGDHRIRDGDFVVL.K	sp|Q9UJA5|TRM6_HUMAN	sp|Q9UJA5|TRM6_HUMAN	0.9947	0.00091	6|108	3	3113.46	3112.44	1.01424	seq71974_hf
MHQPPESTAAAAAAADISAR	-.n[43.02]MHQPPESTAAAAAAADISAR.K	sp|Q15714|T22D1_HUMAN	sp|Q15714|T22D1_HUMANtr|C9IZ15|C9IZ15_HUMAN	1	8.08e-11	27|76	3	2006.95	2006.95	0.004662	seq71974_hf
MESAIAEGGASRFSASSGGGGSRGAPQHYP	-.n[43.02]MESAIAEGGASRFSASSGGGGSRGAPQHYP.K	sp|P78344|IF4G2_HUMAN	sp|P78344|IF4G2_HUMAN	0.9381	0.0323	24|174	4	2920.32	2920.32	0.008895	seq71974_hf
MNPVYSPGSSGVPYANA	-.n[43.02]M[147.04]NPVYSPGSSGVPYANA.K	sp|A1KXE4|F168B_HUMAN	sp|A1KXE4|F168B_HUMAN	0.9964	0.000584	8|32	2	1768.78	1767.78	1.00665	seq71974_hf
SVVRSSVHARWIVG	M.n[43.02]SVVRSSVHARWIVG.K	sp|Q9Y2R5|RT17_HUMAN	sp|Q9Y2R5|RT17_HUMANtr|E9PE17|E9PE17_HUMANtr|I3L0E3|I3L0E3_HUMAN	1	7.73e-07	18|52	3	1593.88	1593.87	0.004221	seq71974_hf
MFSVAHPAA	R.n[43.02]MFSVAHPAA.K	sp|Q6ZS17|RIPR1_HUMAN	sp|Q6ZS17|RIPR1_HUMANtr|H3BSV5|H3BSV5_HUMANtr|A0A0A0MTL6|A0A0A0MTL6_HUMANtr|H3BUP6|H3BUP6_HUMANtr|H3BU12|H3BU12_HUMANtr|H3BQI5|H3BQI5_HUMANtr|H3BS40|H3BS40_HUMAN	0.999	0.000205	8|16	2	971.455	971.453	0.001947	seq71974_hf
MEDSASASLSSAAATGTSTSTPAAPTAR	-.n[43.02]MEDSASASLSSAAATGTSTSTPAAPTAR.K	sp|O76021|RL1D1_HUMAN	sp|O76021|RL1D1_HUMANtr|J3KPU7|J3KPU7_HUMANtr|I3L4T8|I3L4T8_HUMANtr|J3QSV6|J3QSV6_HUMANtr|I3L1Y4|I3L1Y4_HUMANtr|I3L2F2|I3L2F2_HUMANtr|I3L3U9|I3L3U9_HUMAN	1	7.24e-14	18|108	3	2639.21	2638.2	1.0107	seq71974_hf
SEAGEATTTTTTTLPQAPTEAAAAAPQDPAP	M.n[43.02]SEAGEATTTTTTTLPQAPTEAAAAAPQDPAP.K	sp|P16989|YBOX3_HUMAN	sp|P16989|YBOX3_HUMAN	1	1.25e-08	16|120	3	3008.43	3008.41	0.015348	seq71974_hf
AQYGHPSPLGMAAREELYS	M.n[43.02]AQYGHPSPLGM[147.04]AAREELYS.K	sp|Q8TF42|UBS3B_HUMAN	sp|Q8TF42|UBS3B_HUMAN	0.9909	0.00173	5|36	2	2134.99	2133.98	1.0087	seq71974_hf
AVFPWHSRNRNY	M.n[43.02]AVFPWHSRNRNY.K	sp|Q7Z3J2|CP062_HUMAN	sp|Q7Z3J2|CP062_HUMANtr|F6S1J4|F6S1J4_HUMANtr|H3BVG8|H3BVG8_HUMANtr|F5H7K1|F5H7K1_HUMANtr|H0YFG6|H0YFG6_HUMANtr|H3BNX2|H3BNX2_HUMANtr|E7EWW0|E7EWW0_HUMAN	0.9615	0.0108	11|44	3	1587.77	1587.77	0.004255	seq71974_hf
MEGSGEQPGPQPQHPGDHRIRDGDFVVL	-.n[43.02]M[147.04]EGSGEQPGPQPQHPGDHRIRDGDFVVL.K	sp|Q9UJA5|TRM6_HUMAN	sp|Q9UJA5|TRM6_HUMAN	0.9799	0.00169	13|162	4	3112.46	3112.44	0.016745	seq71974_hf
TEQMTLRGTL	M.n[43.02]TEQMTLRGTL.K	sp|P63244|RACK1_HUMAN	sp|P63244|RACK1_HUMANtr|D6REE5|D6REE5_HUMANtr|D6RDI0|D6RDI0_HUMANtr|D6RHH4|D6RHH4_HUMANtr|D6RAU2|D6RAU2_HUMANtr|J3KPE3|J3KPE3_HUMANtr|D6RHJ5|D6RHJ5_HUMANtr|D6RFZ9|D6RFZ9_HUMANtr|D6RBD0|D6RBD0_HUMANtr|D6RGK8|D6RGK8_HUMANtr|D6R909|D6R909_HUMANtr|D6RAC2|D6RAC2_HUMANtr|E9PD14|E9PD14_HUMAN	1	3.88e-06	16|18	2	1190.6	1190.6	0.003647	seq71974_hf
ARDYDHLF	M.n[43.02]ARDYDHLF.K	sp|Q15286|RAB35_HUMAN	sp|Q15286|RAB35_HUMANtr|F5H7F8|F5H7F8_HUMANtr|F5H157|F5H157_HUMAN	0.999	0.000217	8|14	2	1077.49	1077.49	0.002902	seq71974_hf
AVNVYSTSVTSDNLSRHDM	M.n[43.02]AVNVYSTSVTSDNLSRHDM.L	sp|Q15691|MARE1_HUMAN	sp|Q15691|MARE1_HUMAN	1	1.23e-06	7|36	2	2136.98	2136.97	0.010361	seq71974_hf
MESAIAEGGASRFSASSGGGGSRGAPQHYP	-.n[43.02]MESAIAEGGASRFSASSGGGGSRGAPQHYP.K	sp|P78344|IF4G2_HUMAN	sp|P78344|IF4G2_HUMAN	1	3.32e-11	22|116	3	2920.33	2920.32	0.012112	seq71974_hf
AQRAFPNPYADYN	M.n[43.02]AQRAFPNPYADYN.K	sp|O43813|LANC1_HUMAN	sp|O43813|LANC1_HUMANtr|E9PHS0|E9PHS0_HUMANtr|F8WDS9|F8WDS9_HUMAN	0.9998	9.48e-06	9|24	2	1567.71	1567.71	0.007593	seq71974_hf
MESAIAEGGASRFSASSGGGGSRGAPQHYP	-.n[43.02]MESAIAEGGASRFSASSGGGGSRGAPQHYP.K	sp|P78344|IF4G2_HUMAN	sp|P78344|IF4G2_HUMAN	0.9929	0.00294	24|174	4	2920.33	2920.32	0.011218	seq71974_hf
MNPVYSPGSSGVPYANA	-.n[43.02]M[147.04]NPVYSPGSSGVPYANA.K	sp|A1KXE4|F168B_HUMAN	sp|A1KXE4|F168B_HUMAN	0.9872	0.00228	9|32	2	1768.79	1767.78	1.00848	seq71974_hf
AGVEEVAASGSHLNGDLDPDDREEGAASTAEEAA	M.n[43.02]AGVEEVAASGSHLNGDLDPDDREEGAASTAEEAA.K	sp|P50579|MAP2_HUMAN	sp|P50579|MAP2_HUMANtr|F8VSC4|F8VSC4_HUMANtr|F8VQZ7|F8VQZ7_HUMANtr|F8VY03|F8VY03_HUMANtr|F8VRR3|F8VRR3_HUMANtr|G3V1U3|G3V1U3_HUMAN	0.917	0.00813	5|132	3	3381.49	3381.47	0.016276	seq71974_hf
MFSVAHPAA	R.n[43.02]MFSVAHPAA.K	sp|Q6ZS17|RIPR1_HUMAN	sp|Q6ZS17|RIPR1_HUMANtr|H3BSV5|H3BSV5_HUMANtr|A0A0A0MTL6|A0A0A0MTL6_HUMANtr|H3BUP6|H3BUP6_HUMANtr|H3BU12|H3BU12_HUMANtr|H3BQI5|H3BQI5_HUMANtr|H3BS40|H3BS40_HUMAN	0.9995	8.98e-05	9|16	2	971.456	971.453	0.002601	seq71974_hf
MEDSASASLSSAAATGTSTSTPAAPTAR	-.n[43.02]MEDSASASLSSAAATGTSTSTPAAPTAR.K	sp|O76021|RL1D1_HUMAN	sp|O76021|RL1D1_HUMANtr|J3KPU7|J3KPU7_HUMANtr|I3L4T8|I3L4T8_HUMANtr|J3QSV6|J3QSV6_HUMANtr|I3L1Y4|I3L1Y4_HUMANtr|I3L2F2|I3L2F2_HUMANtr|I3L3U9|I3L3U9_HUMAN	1	1.03e-10	14|108	3	2638.21	2638.2	0.008268	seq71974_hf
TEQMTLRGTL	M.n[43.02]TEQMTLRGTL.K	sp|P63244|RACK1_HUMAN	sp|P63244|RACK1_HUMANtr|D6REE5|D6REE5_HUMANtr|D6RDI0|D6RDI0_HUMANtr|D6RHH4|D6RHH4_HUMANtr|D6RAU2|D6RAU2_HUMANtr|J3KPE3|J3KPE3_HUMANtr|D6RHJ5|D6RHJ5_HUMANtr|D6RFZ9|D6RFZ9_HUMANtr|D6RBD0|D6RBD0_HUMANtr|D6RGK8|D6RGK8_HUMANtr|D6R909|D6R909_HUMANtr|D6RAC2|D6RAC2_HUMANtr|E9PD14|E9PD14_HUMAN	1	1.31e-06	12|18	2	1190.6	1190.6	0.002956	seq71974_hf
ARDYDHLF	M.n[43.02]ARDYDHLF.K	sp|Q15286|RAB35_HUMAN	sp|Q15286|RAB35_HUMANtr|F5H7F8|F5H7F8_HUMANtr|F5H157|F5H157_HUMAN	0.9545	0.0155	6|14	2	1077.49	1077.49	0.002471	seq71974_hf
MESAIAEGGASRFSASSGGGGSRGAPQHYP	-.n[43.02]MESAIAEGGASRFSASSGGGGSRGAPQHYP.K	sp|P78344|IF4G2_HUMAN	sp|P78344|IF4G2_HUMAN	1	9.86e-09	21|116	3	2920.33	2920.32	0.010331	seq71974_hf
AQRAFPNPYADYN	M.n[43.02]AQRAFPNPYADYN.K	sp|O43813|LANC1_HUMAN	sp|O43813|LANC1_HUMANtr|E9PHS0|E9PHS0_HUMANtr|F8WDS9|F8WDS9_HUMAN	0.9999	2.3e-05	15|24	2	1567.71	1567.71	0.005431	seq71974_hf
MEDSASASLSSAAATGTSTSTPAAPTAR	-.n[43.02]MEDSASASLSSAAATGTSTSTPAAPTAR.K	sp|O76021|RL1D1_HUMAN	sp|O76021|RL1D1_HUMANtr|J3KPU7|J3KPU7_HUMANtr|I3L4T8|I3L4T8_HUMANtr|J3QSV6|J3QSV6_HUMANtr|I3L1Y4|I3L1Y4_HUMANtr|I3L2F2|I3L2F2_HUMANtr|I3L3U9|I3L3U9_HUMAN	1	6.96e-14	14|108	3	2638.21	2638.2	0.009299	seq71974_hf
TEQAISFA	M.n[43.02]TEQAISFA.K	sp|P12236|ADT3_HUMAN	sp|P12236|ADT3_HUMAN	0.9705	0.00954	6|14	2	907.431	907.429	0.002181	seq71974_hf
ADAFSVEDPVR	D.n[43.02]ADAFSVEDPVR.K	sp|O75822|EIF3J_HUMAN	sp|O75822|EIF3J_HUMAN	0.9997	4.79e-05	7|20	2	1246.59	1246.58	0.004145	seq71974_hf
ATATPVPPRMGSRAGGPTTPLSPTRLSRLQE	M.n[43.02]ATATPVPPRMGSRAGGPTTPLSPTRLSRLQE.K	sp|P20700|LMNB1_HUMAN	sp|P20700|LMNB1_HUMANtr|A0A0D9SFY5|A0A0D9SFY5_HUMANtr|E9PBF6|E9PBF6_HUMANtr|A0A0D9SFE5|A0A0D9SFE5_HUMAN	0.9996	0.000203	11|180	4	3243.73	3243.71	0.011205	seq71974_hf
ADVTARSLQYEY	M.n[43.02]ADVTARSLQYEY.K	sp|O75643|U520_HUMAN	sp|O75643|U520_HUMAN	1	6.63e-11	15|22	2	1456.69	1456.68	0.004749	seq71974_hf
MESAIAEGGASRFSASSGGGGSRGAPQHYP	-.n[43.02]MESAIAEGGASRFSASSGGGGSRGAPQHYP.K	sp|P78344|IF4G2_HUMAN	sp|P78344|IF4G2_HUMAN	1	3.45e-09	19|116	3	2920.33	2920.32	0.011379	seq71974_hf
AQRAFPNPYADYN	M.n[43.02]AQRAFPNPYADYN.K	sp|O43813|LANC1_HUMAN	sp|O43813|LANC1_HUMANtr|E9PHS0|E9PHS0_HUMANtr|F8WDS9|F8WDS9_HUMAN	0.9974	0.00063	9|24	2	1567.71	1567.71	0.00327	seq71974_hf
MESAIAEGGASRFSASSGGGGSRGAPQHYP	-.n[43.02]MESAIAEGGASRFSASSGGGGSRGAPQHYP.K	sp|P78344|IF4G2_HUMAN	sp|P78344|IF4G2_HUMAN	0.9912	0.00468	19|174	4	2920.32	2920.32	0.008389	seq71974_hf
MDSDSCAAAFHPEEYSPSC	-.n[43.02]MDSDSC[160.03]AAAFHPEEYSPSC[160.03].K	sp|Q86YI8|PHF13_HUMAN	sp|Q86YI8|PHF13_HUMAN	1	2.4e-07	6|36	2	2201.8	2201.8	0.00643	seq71974_hf
MEDSASASLSSAAATGTSTSTPAAPTAR	-.n[43.02]MEDSASASLSSAAATGTSTSTPAAPTAR.K	sp|O76021|RL1D1_HUMAN	sp|O76021|RL1D1_HUMANtr|J3KPU7|J3KPU7_HUMANtr|I3L4T8|I3L4T8_HUMANtr|J3QSV6|J3QSV6_HUMANtr|I3L1Y4|I3L1Y4_HUMANtr|I3L2F2|I3L2F2_HUMANtr|I3L3U9|I3L3U9_HUMAN	1	7.13e-14	17|108	3	2639.21	2638.2	1.01107	seq71974_hf
TEQAISFA	M.n[43.02]TEQAISFA.K	sp|P12236|ADT3_HUMAN	sp|P12236|ADT3_HUMAN	0.9862	0.00411	7|14	2	907.431	907.429	0.002216	seq71974_hf
ATATPVPPRMGSRAGGPTTPLSPTRLSRLQE	M.n[43.02]ATATPVPPRMGSRAGGPTTPLSPTRLSRLQE.K	sp|P20700|LMNB1_HUMAN	sp|P20700|LMNB1_HUMANtr|A0A0D9SFY5|A0A0D9SFY5_HUMANtr|E9PBF6|E9PBF6_HUMANtr|A0A0D9SFE5|A0A0D9SFE5_HUMAN	0.953	0.0245	7|180	4	3243.73	3243.71	0.010992	seq71974_hf
ADVTARSLQYEY	M.n[43.02]ADVTARSLQYEY.K	sp|O75643|U520_HUMAN	sp|O75643|U520_HUMAN	1	4.4e-10	15|22	2	1456.69	1456.68	0.004814	seq71974_hf
MESAIAEGGASRFSASSGGGGSRGAPQHYP	-.n[43.02]MESAIAEGGASRFSASSGGGGSRGAPQHYP.K	sp|P78344|IF4G2_HUMAN	sp|P78344|IF4G2_HUMAN	1	3.35e-09	18|116	3	2920.33	2920.32	0.01146	seq71974_hf
AAAAAQGGGGGEPRRTEGVGPGVPGEVEMV	M.n[43.02]AAAAAQGGGGGEPRRTEGVGPGVPGEVEMV.K	sp|P27361|MK03_HUMAN	sp|P27361|MK03_HUMANtr|E9PJF0|E9PJF0_HUMANtr|E9PQW4|E9PQW4_HUMAN	1	5.37e-09	23|116	3	2804.36	2804.35	0.011774	seq71974_hf
MELSAEYLRE	-.n[43.02]M[147.04]ELSAEYLRE.K	sp|Q9H3K6|BOLA2_HUMAN	sp|Q9H3K6|BOLA2_HUMANtr|H3BVE0|H3BVE0_HUMANtr|H3BPT9|H3BPT9_HUMANtr|A0A0B4J295|A0A0B4J295_HUMANtr|H3BV85|H3BV85_HUMANtr|H3BTW0|H3BTW0_HUMANtr|A0A087WZT3|A0A087WZT3_HUMAN	0.9997	6.25e-05	13|18	2	1297.59	1297.59	0.003892	seq71974_hf
MNARGLGSEL	-.n[43.02]MNARGLGSEL.K	sp|Q9Y244|POMP_HUMAN	sp|Q9Y244|POMP_HUMAN	0.9291	0.0257	8|18	2	1088.53	1088.53	0.002902	seq71974_hf
MDLLFGRR	-.n[43.02]M[147.04]DLLFGRR.K	sp|O43633|CHM2A_HUMAN	sp|O43633|CHM2A_HUMANtr|M0R1L7|M0R1L7_HUMANtr|M0QXX8|M0QXX8_HUMAN	0.9172	0.0308	7|14	2	1064.55	1064.54	0.003581	seq71974_hf
TEQAISFA	M.n[43.02]TEQAISFA.K	sp|P12236|ADT3_HUMAN	sp|P12236|ADT3_HUMAN	0.9897	0.00297	8|14	2	907.432	907.429	0.002972	seq71974_hf
SHLSQQRIYSGENPFAC	M.n[43.02]SHLSQQRIYSGENPFAC[160.03].K	sp|Q15072|OZF_HUMAN	sp|Q15072|OZF_HUMAN	0.9957	0.000419	6|32	2	2034.93	2034.92	0.009696	seq71974_hf
MEDSASASLSSAAATGTSTSTPAAPTAR	-.n[43.02]MEDSASASLSSAAATGTSTSTPAAPTAR.K	sp|O76021|RL1D1_HUMAN	sp|O76021|RL1D1_HUMANtr|J3KPU7|J3KPU7_HUMANtr|I3L4T8|I3L4T8_HUMANtr|J3QSV6|J3QSV6_HUMANtr|I3L1Y4|I3L1Y4_HUMANtr|I3L2F2|I3L2F2_HUMANtr|I3L3U9|I3L3U9_HUMAN	1	2.06e-12	15|108	3	2639.21	2638.2	1.01162	seq71974_hf
SVNVNRSVSDQFYRY	M.n[43.02]SVNVNRSVSDQFYRY.K	sp|P55010|IF5_HUMAN	sp|P55010|IF5_HUMANtr|H0YK29|H0YK29_HUMANtr|H0YLZ1|H0YLZ1_HUMANtr|H0YK11|H0YK11_HUMANtr|H0YMJ8|H0YMJ8_HUMANtr|H0YM54|H0YM54_HUMANtr|H0YN40|H0YN40_HUMAN	0.9998	1.54e-05	13|56	3	1874.9	1874.89	0.008127	seq71974_hf
ATATPVPPRMGSRAGGPTTPLSPTRLSRLQE	M.n[43.02]ATATPVPPRMGSRAGGPTTPLSPTRLSRLQE.K	sp|P20700|LMNB1_HUMAN	sp|P20700|LMNB1_HUMANtr|A0A0D9SFY5|A0A0D9SFY5_HUMANtr|E9PBF6|E9PBF6_HUMANtr|A0A0D9SFE5|A0A0D9SFE5_HUMAN	0.9822	0.00379	10|180	4	3243.73	3243.71	0.014824	seq71974_hf
ADVTARSLQYEY	M.n[43.02]ADVTARSLQYEY.K	sp|O75643|U520_HUMAN	sp|O75643|U520_HUMAN	1	4.29e-10	15|22	2	1456.69	1456.68	0.005785	seq71974_hf
MESAIAEGGASRFSASSGGGGSRGAPQHYP	-.n[43.02]MESAIAEGGASRFSASSGGGGSRGAPQHYP.K	sp|P78344|IF4G2_HUMAN	sp|P78344|IF4G2_HUMAN	1	1.7e-09	22|116	3	2920.33	2920.32	0.015472	seq71974_hf
AAAAAQGGGGGEPRRTEGVGPGVPGEVEMV	M.n[43.02]AAAAAQGGGGGEPRRTEGVGPGVPGEVEMV.K	sp|P27361|MK03_HUMAN	sp|P27361|MK03_HUMANtr|E9PJF0|E9PJF0_HUMANtr|E9PQW4|E9PQW4_HUMAN	1	7.03e-07	16|116	3	2804.36	2804.35	0.012263	seq71974_hf
SHTILLVQPT	M.n[43.02]SHTILLVQPT.K	sp|P84090|ERH_HUMAN	sp|P84090|ERH_HUMANtr|G3V279|G3V279_HUMAN	0.9861	0.00414	8|18	2	1149.64	1149.64	0.003398	seq71974_hf
MELSAEYLRE	-.n[43.02]M[147.04]ELSAEYLRE.K	sp|Q9H3K6|BOLA2_HUMAN	sp|Q9H3K6|BOLA2_HUMANtr|H3BVE0|H3BVE0_HUMANtr|H3BPT9|H3BPT9_HUMANtr|A0A0B4J295|A0A0B4J295_HUMANtr|H3BV85|H3BV85_HUMANtr|H3BTW0|H3BTW0_HUMANtr|A0A087WZT3|A0A087WZT3_HUMAN	0.9969	0.000778	13|18	2	1297.59	1297.59	0.004801	seq71974_hf
AHIPSGGAPAAGAAPMGPQYCVC	M.n[43.02]AHIPSGGAPAAGAAPMGPQYC[160.03]VC[160.03].K	sp|Q96FN4|CPNE2_HUMAN	sp|Q96FN4|CPNE2_HUMANtr|H3BQQ3|H3BQQ3_HUMAN	1	3.32e-06	13|88	3	2281.02	2281.01	0.00855	seq71974_hf
ASGVAVSDGVI	M.n[43.02]ASGVAVSDGVI.K	sp|P23528|COF1_HUMAN	sp|P23528|COF1_HUMANtr|E9PP50|E9PP50_HUMANtr|E9PS23|E9PS23_HUMANtr|E9PK25|E9PK25_HUMAN	0.8902	0.043	6|20	2	1015.52	1015.52	0.001381	seq71974_hf
SVNVNRSVSDQFYRY	M.n[43.02]SVNVNRSVSDQFYRY.K	sp|P55010|IF5_HUMAN	sp|P55010|IF5_HUMANtr|H0YK29|H0YK29_HUMANtr|H0YLZ1|H0YLZ1_HUMANtr|H0YK11|H0YK11_HUMANtr|H0YMJ8|H0YMJ8_HUMANtr|H0YM54|H0YM54_HUMANtr|H0YN40|H0YN40_HUMAN	1	2.58e-08	15|28	2	1874.9	1874.89	0.006081	seq71974_hf
SGIALSRLAQER	M.n[43.02]SGIALSRLAQER.K	sp|P63279|UBC9_HUMAN	sp|P63279|UBC9_HUMANtr|H3BRD1|H3BRD1_HUMANtr|B0QYN7|B0QYN7_HUMANtr|H3BQQ9|H3BQQ9_HUMANsp|UBE2I_HUMAN|	0.9985	0.000336	11|22	2	1341.74	1341.74	0.004466	seq71974_hf
AHIPSGGAPAAGAAPMGPQYCVC	M.n[43.02]AHIPSGGAPAAGAAPMGPQYC[160.03]VC[160.03].K	sp|Q96FN4|CPNE2_HUMAN	sp|Q96FN4|CPNE2_HUMANtr|H3BQQ3|H3BQQ3_HUMAN	0.9999	1.24e-05	10|44	2	2281.02	2281.01	0.010089	seq71974_hf
SVNVNRSVSDQFYRY	M.n[43.02]SVNVNRSVSDQFYRY.K	sp|P55010|IF5_HUMAN	sp|P55010|IF5_HUMANtr|H0YK29|H0YK29_HUMANtr|H0YLZ1|H0YLZ1_HUMANtr|H0YK11|H0YK11_HUMANtr|H0YMJ8|H0YMJ8_HUMANtr|H0YM54|H0YM54_HUMANtr|H0YN40|H0YN40_HUMAN	1	3.87e-12	23|56	3	1874.9	1874.89	0.0057	seq71974_hf
TEQAISFA	M.n[43.02]TEQAISFA.K	sp|P12236|ADT3_HUMAN	sp|P12236|ADT3_HUMAN	0.9657	0.0113	7|14	2	907.43	907.429	0.001541	seq71974_hf
MEDSASASLSSAAATGTSTSTPAAPTAR	-.n[43.02]MEDSASASLSSAAATGTSTSTPAAPTAR.K	sp|O76021|RL1D1_HUMAN	sp|O76021|RL1D1_HUMANtr|J3KPU7|J3KPU7_HUMANtr|I3L4T8|I3L4T8_HUMANtr|J3QSV6|J3QSV6_HUMANtr|I3L1Y4|I3L1Y4_HUMANtr|I3L2F2|I3L2F2_HUMANtr|I3L3U9|I3L3U9_HUMAN	1	1.07e-11	15|108	3	2640.21	2638.2	2.00845	seq71974_hf
SHLSQQRIYSGENPFAC	M.n[43.02]SHLSQQRIYSGENPFAC[160.03].K	sp|Q15072|OZF_HUMAN	sp|Q15072|OZF_HUMAN	1	7.94e-08	9|32	2	2034.93	2034.92	0.008741	seq71974_hf
MDLSELERDNTGRCRLSSPVPAVCR	-.n[43.02]M[147.04]DLSELERDNTGRC[160.03]RLSSPVPAVC[160.03]R.K	sp|O75792|RNH2A_HUMAN	sp|O75792|RNH2A_HUMANtr|A0A2R8Y606|A0A2R8Y606_HUMAN	0.9314	0.0359	10|144	4	2975.41	2975.4	0.007206	seq71974_hf
MDGETAEEQGGPVPPPVAPGGPGLGGAPGGRREP	-.n[43.02]MDGETAEEQGGPVPPPVAPGGPGLGGAPGGRREP.K	sp|Q16644|MAPK3_HUMAN	sp|Q16644|MAPK3_HUMANtr|C9J8E1|C9J8E1_HUMANtr|C9JPW3|C9JPW3_HUMAN	0.9994	0.000101	7|132	3	3235.54	3234.54	1.00806	seq71974_hf
MESAIAEGGASRFSASSGGGGSRGAPQHYP	-.n[43.02]MESAIAEGGASRFSASSGGGGSRGAPQHYP.K	sp|P78344|IF4G2_HUMAN	sp|P78344|IF4G2_HUMAN	1	8.14e-07	15|116	3	2921.33	2920.32	1.01103	seq71974_hf
MDGETAEEQGGPVPPPVAPGGPGLGGAPGGRREP	-.n[43.02]MDGETAEEQGGPVPPPVAPGGPGLGGAPGGRREP.K	sp|Q16644|MAPK3_HUMAN	sp|Q16644|MAPK3_HUMANtr|C9J8E1|C9J8E1_HUMANtr|C9JPW3|C9JPW3_HUMAN	0.9719	0.000417	6|132	3	3237.55	3234.54	3.01673	seq71974_hf
SHTILLVQPT	M.n[43.02]SHTILLVQPT.K	sp|P84090|ERH_HUMAN	sp|P84090|ERH_HUMANtr|G3V279|G3V279_HUMAN	0.9998	2.75e-05	9|18	2	1149.64	1149.64	0.001569	seq71974_hf
MELSAEYLRE	-.n[43.02]M[147.04]ELSAEYLRE.K	sp|Q9H3K6|BOLA2_HUMAN	sp|Q9H3K6|BOLA2_HUMANtr|H3BVE0|H3BVE0_HUMANtr|H3BPT9|H3BPT9_HUMANtr|A0A0B4J295|A0A0B4J295_HUMANtr|H3BV85|H3BV85_HUMANtr|H3BTW0|H3BTW0_HUMANtr|A0A087WZT3|A0A087WZT3_HUMAN	0.9975	0.000615	13|18	2	1297.59	1297.59	0.00244	seq71974_hf
AHIPSGGAPAAGAAPMGPQYCVC	M.n[43.02]AHIPSGGAPAAGAAPMGPQYC[160.03]VC[160.03].K	sp|Q96FN4|CPNE2_HUMAN	sp|Q96FN4|CPNE2_HUMANtr|H3BQQ3|H3BQQ3_HUMAN	1	4.04e-06	20|88	3	2281.01	2281.01	0.006352	seq71974_hf
ATHGQTCARPMCIPPSYADLG	M.n[43.02]ATHGQTC[160.03]ARPMC[160.03]IPPSYADLG.K	sp|P45880|VDAC2_HUMAN	sp|P45880|VDAC2_HUMANtr|Q5JSD2|Q5JSD2_HUMANtr|A0A0A0MR02|A0A0A0MR02_HUMANtr|Q5JSD1|Q5JSD1_HUMAN	0.9956	0.00114	5|40	2	2344.05	2344.04	0.005404	seq71974_hf
SGIALSRLAQER	M.n[43.02]SGIALSRLAQER.K	sp|P63279|UBC9_HUMAN	sp|P63279|UBC9_HUMANtr|H3BRD1|H3BRD1_HUMANtr|B0QYN7|B0QYN7_HUMANtr|H3BQQ9|H3BQQ9_HUMANsp|UBE2I_HUMAN|	0.9894	0.00306	11|22	2	1341.74	1341.74	0.003412	seq71974_hf
SVNVNRSVSDQFYRY	M.n[43.02]SVNVNRSVSDQFYRY.K	sp|P55010|IF5_HUMAN	sp|P55010|IF5_HUMANtr|H0YK29|H0YK29_HUMANtr|H0YLZ1|H0YLZ1_HUMANtr|H0YK11|H0YK11_HUMANtr|H0YMJ8|H0YMJ8_HUMANtr|H0YM54|H0YM54_HUMANtr|H0YN40|H0YN40_HUMAN	1	1.02e-07	12|28	2	1874.9	1874.89	0.004393	seq71974_hf
ATHGQTCARPMCIPPSYADLG	M.n[43.02]ATHGQTC[160.03]ARPMC[160.03]IPPSYADLG.K	sp|P45880|VDAC2_HUMAN	sp|P45880|VDAC2_HUMANtr|Q5JSD2|Q5JSD2_HUMANtr|A0A0A0MR02|A0A0A0MR02_HUMANtr|Q5JSD1|Q5JSD1_HUMAN	1	1.19e-06	14|80	3	2344.05	2344.04	0.007091	seq71974_hf
SVNVNRSVSDQFYRY	M.n[43.02]SVNVNRSVSDQFYRY.K	sp|P55010|IF5_HUMAN	sp|P55010|IF5_HUMANtr|H0YK29|H0YK29_HUMANtr|H0YLZ1|H0YLZ1_HUMANtr|H0YK11|H0YK11_HUMANtr|H0YMJ8|H0YMJ8_HUMANtr|H0YM54|H0YM54_HUMANtr|H0YN40|H0YN40_HUMAN	1	2.29e-12	24|56	3	1874.89	1874.89	0.003383	seq71974_hf
AHIPSGGAPAAGAAPMGPQYCVC	M.n[43.02]AHIPSGGAPAAGAAPMGPQYC[160.03]VC[160.03].K	sp|Q96FN4|CPNE2_HUMAN	sp|Q96FN4|CPNE2_HUMANtr|H3BQQ3|H3BQQ3_HUMAN	1	8.27e-10	11|44	2	2281.02	2281.01	0.00838	seq71974_hf
MEDSASASLSSAAATGTSTSTPAAPTAR	-.n[43.02]MEDSASASLSSAAATGTSTSTPAAPTAR.K	sp|O76021|RL1D1_HUMAN	sp|O76021|RL1D1_HUMANtr|J3KPU7|J3KPU7_HUMANtr|I3L4T8|I3L4T8_HUMANtr|J3QSV6|J3QSV6_HUMANtr|I3L1Y4|I3L1Y4_HUMANtr|I3L2F2|I3L2F2_HUMANtr|I3L3U9|I3L3U9_HUMAN	1	1.92e-13	14|108	3	2639.21	2638.2	1.00631	seq71974_hf
MEDSASASLSSAAATGTSTSTPAAPTAR	-.n[43.02]MEDSASASLSSAAATGTSTSTPAAPTAR.K	sp|O76021|RL1D1_HUMAN	sp|O76021|RL1D1_HUMANtr|J3KPU7|J3KPU7_HUMANtr|I3L4T8|I3L4T8_HUMANtr|J3QSV6|J3QSV6_HUMANtr|I3L1Y4|I3L1Y4_HUMANtr|I3L2F2|I3L2F2_HUMANtr|I3L3U9|I3L3U9_HUMAN	1	1.29e-14	12|108	3	2638.21	2638.2	0.003806	seq71974_hf
MDLSELERDNTGRCRLSSPVPAVCR	-.n[43.02]M[147.04]DLSELERDNTGRC[160.03]RLSSPVPAVC[160.03]R.K	sp|O75792|RNH2A_HUMAN	sp|O75792|RNH2A_HUMANtr|A0A2R8Y606|A0A2R8Y606_HUMAN	0.9993	0.000345	12|144	4	2975.41	2975.4	0.008045	seq71974_hf
ADSGTAGGAALAAPAPGPGSGGPGPRVYFQSPPGAAGEGPGGADDEGPVRRQG	M.n[43.02]ADSGTAGGAALAAPAPGPGSGGPGPRVYFQSPPGAAGEGPGGADDEGPVRRQG.K	sp|Q96C90|PP14B_HUMAN	sp|Q96C90|PP14B_HUMAN	0.9903	0.00494	6|312	4	4812.29	4810.27	2.01823	seq71974_hf
AEEQVNRSAGLAPDCEASATAETTVSSVGTCEAAG	M.n[43.02]AEEQVNRSAGLAPDC[160.03]EASATAETTVSSVGTC[160.03]EAAG.K	sp|Q9NQE9|HINT3_HUMAN	sp|Q9NQE9|HINT3_HUMAN	0.9998	3.49e-05	7|136	3	3538.56	3537.55	1.01305	seq71974_hf
SHTILLVQPT	M.n[43.02]SHTILLVQPT.K	sp|P84090|ERH_HUMAN	sp|P84090|ERH_HUMANtr|G3V279|G3V279_HUMAN	0.9984	0.000376	9|18	2	1149.64	1149.64	0.001339	seq71974_hf
MHLGRLPSRPPLPGSGGSQSGA	S.n[43.02]MHLGRLPSRPPLPGSGGSQSGA.K	sp|Q9Y570|PPME1_HUMAN	sp|Q9Y570|PPME1_HUMAN	0.9983	0.00029	14|84	3	2200.12	2200.12	0.001615	seq71974_hf
MEGESSRFEIHTPVSD	-.n[43.02]MEGESSRFEIHTPVSD.K	sp|Q15361|TTF1_HUMAN	sp|Q15361|TTF1_HUMAN	0.9863	0.000758	6|30	2	1861.81	1861.82	-0.001183	seq71974_hf
MDGETAEEQGGPVPPPVAPGGPGLGGAPGGRREP	-.n[43.02]MDGETAEEQGGPVPPPVAPGGPGLGGAPGGRREP.K	sp|Q16644|MAPK3_HUMAN	sp|Q16644|MAPK3_HUMANtr|C9J8E1|C9J8E1_HUMANtr|C9JPW3|C9JPW3_HUMAN	1	5.99e-18	26|132	3	3234.54	3234.54	0.007625	seq71974_hf
SGIALSRLAQER	M.n[43.02]SGIALSRLAQER.K	sp|P63279|UBC9_HUMAN	sp|P63279|UBC9_HUMANtr|H3BRD1|H3BRD1_HUMANtr|B0QYN7|B0QYN7_HUMANtr|H3BQQ9|H3BQQ9_HUMANsp|UBE2I_HUMAN|	0.9967	0.000824	11|22	2	1341.74	1341.74	0.002528	seq71974_hf
SVNVNRSVSDQFYRY	M.n[43.02]SVNVNRSVSDQFYRY.K	sp|P55010|IF5_HUMAN	sp|P55010|IF5_HUMANtr|H0YK29|H0YK29_HUMANtr|H0YLZ1|H0YLZ1_HUMANtr|H0YK11|H0YK11_HUMANtr|H0YMJ8|H0YMJ8_HUMANtr|H0YM54|H0YM54_HUMANtr|H0YN40|H0YN40_HUMAN	0.9942	0.00157	6|28	2	1874.89	1874.89	0.002567	seq71974_hf
ATHGQTCARPMCIPPSYADLG	M.n[43.02]ATHGQTC[160.03]ARPMC[160.03]IPPSYADLG.K	sp|P45880|VDAC2_HUMAN	sp|P45880|VDAC2_HUMANtr|Q5JSD2|Q5JSD2_HUMANtr|A0A0A0MR02|A0A0A0MR02_HUMANtr|Q5JSD1|Q5JSD1_HUMAN	1	3.9e-07	18|80	3	2345.05	2344.04	1.00667	seq71974_hf
MEPAVSEPMRDQVARTHLTEDTP	-.n[43.02]MEPAVSEPMRDQVARTHLTEDTP.K	sp|Q15738|NSDHL_HUMAN	sp|Q15738|NSDHL_HUMANtr|C9JDR0|C9JDR0_HUMAN	0.9977	0.000113	11|88	3	2652.24	2651.23	1.0033	seq71974_hf
ASMRESDTGLWLHN	M.n[43.02]ASMRESDTGLWLHN.K	sp|Q9H3P2|NELFA_HUMAN	sp|Q9H3P2|NELFA_HUMANtr|F8W954|F8W954_HUMANtr|F8WF98|F8WF98_HUMANtr|C9JHL4|C9JHL4_HUMANtr|A0A0C4DFX9|A0A0C4DFX9_HUMAN	0.9978	0.000192	9|26	2	1657.75	1657.75	-0.000172	seq71974_hf
MNGEADCPTDLEMAAP	-.n[43.02]M[147.04]NGEADC[160.03]PTDLEMAAP.K	sp|P17480|UBF1_HUMAN	sp|P17480|UBF1_HUMANtr|E9PKP7|E9PKP7_HUMANtr|E9PMM2|E9PMM2_HUMAN	0.9992	0.000173	7|30	2	1778.68	1778.68	0.002502	seq71974_hf
AMEMRLPVAR	M.n[43.02]AMEMRLPVAR.K	sp|Q13868|EXOS2_HUMAN	sp|Q13868|EXOS2_HUMANtr|A3KFL1|A3KFL1_HUMANtr|A3KFL2|A3KFL2_HUMAN	0.9133	0.0275	8|18	2	1214.63	1214.63	0.000787	seq71974_hf
MHLGRLPSRPPLPGSGGSQSGA	S.n[43.02]MHLGRLPSRPPLPGSGGSQSGA.K	sp|Q9Y570|PPME1_HUMAN	sp|Q9Y570|PPME1_HUMAN	0.9944	0.000894	11|84	3	2200.12	2200.12	0.001258	seq71974_hf
SHVAVENALGLDQQ	M.n[43.02]SHVAVENALGLDQQ.F	sp|O00571|DDX3X_HUMAN	sp|O00571|DDX3X_HUMANtr|A0A087WX09|A0A087WX09_HUMANtr|A0A2R8Y4A4|A0A2R8Y4A4_HUMANtr|A0A2R8Y770|A0A2R8Y770_HUMANtr|A0A0D9SFB3|A0A0D9SFB3_HUMANtr|A0A2R8YF31|A0A2R8YF31_HUMANtr|F6S8Q4|F6S8Q4_HUMANtr|A0A2R8YF78|A0A2R8YF78_HUMANtr|A0A2R8Y645|A0A2R8Y645_HUMANtr|A0A2R8YFR4|A0A2R8YFR4_HUMANtr|A0A2R8YCU0|A0A2R8YCU0_HUMANtr|A0A2R8Y650|A0A2R8Y650_HUMANtr|A0A2R8YFS5|A0A2R8YFS5_HUMANtr|A0A0D9SG12|A0A0D9SG12_HUMANtr|A0A2U3TZJ9|A0A2U3TZJ9_HUMANtr|A0A2R8YDH3|A0A2R8YDH3_HUMANtr|A0A0D9SF53|A0A0D9SF53_HUMAN	0.9999	1.4e-06	13|26	2	1522.75	1521.74	1.00398	seq71974_hf
MEGESSRFEIHTPVSD	-.n[43.02]MEGESSRFEIHTPVSD.K	sp|Q15361|TTF1_HUMAN	sp|Q15361|TTF1_HUMAN	0.9997	5.94e-05	10|30	2	1861.82	1861.82	0.003711	seq71974_hf
MEDSASASLSSAAATGTSTSTPAAPTAR	-.n[43.02]MEDSASASLSSAAATGTSTSTPAAPTAR.K	sp|O76021|RL1D1_HUMAN	sp|O76021|RL1D1_HUMANtr|J3KPU7|J3KPU7_HUMANtr|I3L4T8|I3L4T8_HUMANtr|J3QSV6|J3QSV6_HUMANtr|I3L1Y4|I3L1Y4_HUMANtr|I3L2F2|I3L2F2_HUMANtr|I3L3U9|I3L3U9_HUMAN	1	7.91e-07	8|108	3	2639.21	2638.2	1.00612	seq71974_hf
MEMALRGVR	A.n[43.02]MEMALRGVR.K	sp|Q13472|TOP3A_HUMAN	sp|Q13472|TOP3A_HUMANtr|J3KS96|J3KS96_HUMANtr|J3QR18|J3QR18_HUMANtr|J3KRR9|J3KRR9_HUMANtr|J3QS25|J3QS25_HUMAN	0.9992	0.000155	10|16	2	1103.56	1103.56	0.00134	seq71974_hf
MQQPQPQGQQQPGPGQQLGGQGAAPGAGGGPGGGPGPGPCLRREL	-.n[43.02]M[147.04]QQPQPQGQQQPGPGQQLGGQGAAPGAGGGPGGGPGPGPC[160.03]LRREL.K	sp|Q7Z7E8|UB2Q1_HUMAN	sp|Q7Z7E8|UB2Q1_HUMAN	0.9879	0.00325	17|264	4	4371.09	4370.08	1.00703	seq71974_hf
MDGETAEEQGGPVPPPVAPGGPGLGGAPGGRREP	-.n[43.02]MDGETAEEQGGPVPPPVAPGGPGLGGAPGGRREP.K	sp|Q16644|MAPK3_HUMAN	sp|Q16644|MAPK3_HUMANtr|C9J8E1|C9J8E1_HUMANtr|C9JPW3|C9JPW3_HUMAN	1	1.53e-15	23|132	3	3234.54	3234.54	0.007279	seq71974_hf
ADSGTAGGAALAAPAPGPGSGGPGPRVYFQSPPGAAGEGPGGADDEGPVRRQG	M.n[43.02]ADSGTAGGAALAAPAPGPGSGGPGPRVYFQSPPGAAGEGPGGADDEGPVRRQG.K	sp|Q96C90|PP14B_HUMAN	sp|Q96C90|PP14B_HUMAN	1	3.76e-06	15|312	4	4812.29	4810.27	2.01579	seq71974_hf
SRPEAVQEATEVTL	M.n[43.02]SRPEAVQEATEVTL.K	sp|Q8IVF2|AHNK2_HUMAN	sp|Q8IVF2|AHNK2_HUMAN	1	4.65e-07	11|26	2	1570.79	1570.78	0.003827	seq71974_hf
SGIALSRLAQER	M.n[43.02]SGIALSRLAQER.K	sp|P63279|UBC9_HUMAN	sp|P63279|UBC9_HUMANtr|H3BRD1|H3BRD1_HUMANtr|B0QYN7|B0QYN7_HUMANtr|H3BQQ9|H3BQQ9_HUMANsp|UBE2I_HUMAN|	0.9892	0.00311	11|22	2	1341.74	1341.74	0.001269	seq71974_hf
MEDSASASLSSAAATGTSTSTPAAPTAR	-.n[43.02]MEDSASASLSSAAATGTSTSTPAAPTAR.K	sp|O76021|RL1D1_HUMAN	sp|O76021|RL1D1_HUMANtr|J3KPU7|J3KPU7_HUMANtr|I3L4T8|I3L4T8_HUMANtr|J3QSV6|J3QSV6_HUMANtr|I3L1Y4|I3L1Y4_HUMANtr|I3L2F2|I3L2F2_HUMANtr|I3L3U9|I3L3U9_HUMAN	1	2.77e-10	15|108	3	2640.22	2638.2	2.0209	seq71974_hf
MEPAVSEPMRDQVARTHLTEDTP	-.n[43.02]MEPAVSEPMRDQVARTHLTEDTP.K	sp|Q15738|NSDHL_HUMAN	sp|Q15738|NSDHL_HUMANtr|C9JDR0|C9JDR0_HUMAN	0.9999	1.53e-05	18|88	3	2651.24	2651.23	0.004328	seq71974_hf
ASMRESDTGLWLHN	M.n[43.02]ASMRESDTGLWLHN.K	sp|Q9H3P2|NELFA_HUMAN	sp|Q9H3P2|NELFA_HUMANtr|F8W954|F8W954_HUMANtr|F8WF98|F8WF98_HUMANtr|C9JHL4|C9JHL4_HUMANtr|A0A0C4DFX9|A0A0C4DFX9_HUMAN	1	3.48e-06	10|26	2	1657.76	1657.75	0.00377	seq71974_hf
MDGETAEEQGGPVPPPVAPGGPGLGGAPGGRREP	-.n[43.02]M[147.04]DGETAEEQGGPVPPPVAPGGPGLGGAPGGRREP.K	sp|Q16644|MAPK3_HUMAN	sp|Q16644|MAPK3_HUMANtr|C9J8E1|C9J8E1_HUMANtr|C9JPW3|C9JPW3_HUMAN	0.9703	1.64e-05	11|132	3	3251.57	3250.53	1.04222	seq71974_hf
AMEMRLPVAR	M.n[43.02]AMEMRLPVAR.K	sp|Q13868|EXOS2_HUMAN	sp|Q13868|EXOS2_HUMANtr|A3KFL1|A3KFL1_HUMANtr|A3KFL2|A3KFL2_HUMAN	0.9816	0.00565	11|18	2	1214.63	1214.63	0.003914	seq71974_hf
MDVFLMIRRH	-.n[43.02]M[147.04]DVFLM[147.04]IRRH.K	sp|Q15370|ELOB_HUMAN	sp|Q15370|ELOB_HUMANtr|A0A0B4J296|A0A0B4J296_HUMAN	0.9313	0.0205	10|36	3	1390.69	1390.68	0.001828	seq71974_hf
MQQPQPQGQQQPGPGQQLGGQGAAPGAGGGPGGGPGPGPCLRREL	-.n[43.02]M[147.04]QQPQPQGQQQPGPGQQLGGQGAAPGAGGGPGGGPGPGPC[160.03]LRREL.K	sp|Q7Z7E8|UB2Q1_HUMAN	sp|Q7Z7E8|UB2Q1_HUMAN	1	1.01e-06	18|264	4	4372.09	4370.08	2.01631	seq71974_hf
MDGETAEEQGGPVPPPVAPGGPGLGGAPGGRREP	-.n[43.02]MDGETAEEQGGPVPPPVAPGGPGLGGAPGGRREP.K	sp|Q16644|MAPK3_HUMAN	sp|Q16644|MAPK3_HUMANtr|C9J8E1|C9J8E1_HUMANtr|C9JPW3|C9JPW3_HUMAN	1	1.04e-12	26|132	3	3235.55	3234.54	1.011	seq71974_hf
ADSGTAGGAALAAPAPGPGSGGPGPRVYFQSPPGAAGEGPGGADDEGPVRRQG	M.n[43.02]ADSGTAGGAALAAPAPGPGSGGPGPRVYFQSPPGAAGEGPGGADDEGPVRRQG.K	sp|Q96C90|PP14B_HUMAN	sp|Q96C90|PP14B_HUMAN	1	1.04e-05	19|312	4	4812.29	4810.27	2.01823	seq71974_hf
MLGVAAGMTHSNMANALASATCERC	-.n[43.02]M[147.04]LGVAAGMTHSNM[147.04]ANALASATC[160.03]ERC[160.03].K	tr|C9JF46|C9JF46_HUMAN	tr|C9JF46|C9JF46_HUMAN	0.9999	5.69e-06	16|96	3	2697.15	2697.14	0.001628	seq71974_hf
ASSDLEQLCSHVNE	M.n[43.02]ASSDLEQLC[160.03]SHVNE.K	sp|Q96BD8|SKA1_HUMAN	sp|Q96BD8|SKA1_HUMAN	1	3.08e-07	11|26	2	1630.7	1629.69	1.00684	seq71974_hf
MDGETAEEQGGPVPPPVAPGGPGLGGAPGGRREP	-.n[43.02]MDGETAEEQGGPVPPPVAPGGPGLGGAPGGRREP.K	sp|Q16644|MAPK3_HUMAN	sp|Q16644|MAPK3_HUMANtr|C9J8E1|C9J8E1_HUMANtr|C9JPW3|C9JPW3_HUMAN	1	7.17e-10	18|198	4	3235.55	3234.54	1.00897	seq71974_hf
SGIALSRLAQER	M.n[43.02]SGIALSRLAQER.K	sp|P63279|UBC9_HUMAN	sp|P63279|UBC9_HUMANtr|H3BRD1|H3BRD1_HUMANtr|B0QYN7|B0QYN7_HUMANtr|H3BQQ9|H3BQQ9_HUMANsp|UBE2I_HUMAN|	0.9318	0.0246	8|22	2	1341.74	1341.74	0.001603	seq71974_hf
ATYTCITCRVAFRDADMQRAHY	M.n[43.02]ATYTC[160.03]ITC[160.03]RVAFRDADM[147.04]QRAHY.K	sp|Q969S3|ZN622_HUMAN	sp|Q969S3|ZN622_HUMAN	0.9973	0.00146	17|126	4	2763.24	2763.23	0.003747	seq71974_hf
ATHGQTCARPMCIPPSYADLG	M.n[43.02]ATHGQTC[160.03]ARPMC[160.03]IPPSYADLG.K	sp|P45880|VDAC2_HUMAN	sp|P45880|VDAC2_HUMANtr|Q5JSD2|Q5JSD2_HUMANtr|A0A0A0MR02|A0A0A0MR02_HUMANtr|Q5JSD1|Q5JSD1_HUMAN	1	5.39e-07	10|40	2	2344.05	2344.04	0.011019	seq71974_hf
ADSGTAGGAALAAPAPGPGSGGPGPRVYFQSPPGAAGEGPGGADDEGPVRRQG	M.n[43.02]ADSGTAGGAALAAPAPGPGSGGPGPRVYFQSPPGAAGEGPGGADDEGPVRRQG.K	sp|Q96C90|PP14B_HUMAN	sp|Q96C90|PP14B_HUMAN	0.9271	0.00895	9|416	5	4813.3	4810.27	3.02841	seq71974_hf
AGRSMQAARCPTDELSLTNCAVVNE	M.n[43.02]AGRSMQAARC[160.03]PTDELSLTNC[160.03]AVVNE.K	sp|P46459|NSF_HUMAN	sp|P46459|NSF_HUMANtr|I3L4Q9|I3L4Q9_HUMAN	0.9998	2.62e-05	12|96	3	2792.28	2791.27	1.01087	seq71974_hf
AARVLIIGSGGREHTLA	M.n[43.02]AARVLIIGSGGREHTLA.W	sp|P22102|PUR2_HUMAN	sp|P22102|PUR2_HUMANtr|C9JTV6|C9JTV6_HUMANtr|C9JBJ1|C9JBJ1_HUMANtr|C9JKQ7|C9JKQ7_HUMANtr|C9JZG2|C9JZG2_HUMANtr|F8WD69|F8WD69_HUMAN	1	8.55e-07	11|64	3	1761.99	1761.98	0.003341	seq71974_hf
MEPAVSEPMRDQVARTHLTEDTP	-.n[43.02]MEPAVSEPMRDQVARTHLTEDTP.K	sp|Q15738|NSDHL_HUMAN	sp|Q15738|NSDHL_HUMANtr|C9JDR0|C9JDR0_HUMAN	0.9998	2.76e-05	17|88	3	2651.24	2651.23	0.00632	seq71974_hf
ADSGTAGGAALAAPAPGPGSGGPGPRVYFQSPPGAAGEGPGGADDEGPVRRQG	M.n[43.02]ADSGTAGGAALAAPAPGPGSGGPGPRVYFQSPPGAAGEGPGGADDEGPVRRQG.K	sp|Q96C90|PP14B_HUMAN	sp|Q96C90|PP14B_HUMAN	0.9831	0.0196	9|416	5	4812.29	4810.27	2.01584	seq71974_hf
AMEMRLPVAR	M.n[43.02]AMEMRLPVAR.K	sp|Q13868|EXOS2_HUMAN	sp|Q13868|EXOS2_HUMANtr|A3KFL1|A3KFL1_HUMANtr|A3KFL2|A3KFL2_HUMAN	0.9904	0.00274	8|18	2	1214.63	1214.63	0.001161	seq71974_hf
MDGETAEEQGGPVPPPVAPGGPGLGGAPGGRREP	-.n[43.02]M[147.04]DGETAEEQGGPVPPPVAPGGPGLGGAPGGRREP.K	sp|Q16644|MAPK3_HUMAN	sp|Q16644|MAPK3_HUMANtr|C9J8E1|C9J8E1_HUMANtr|C9JPW3|C9JPW3_HUMAN	0.9991	1.19e-07	12|132	3	3252.57	3250.53	2.04161	seq71974_hf
ATHGQTCARPMCIPPSYADLG	M.n[43.02]ATHGQTC[160.03]ARPMC[160.03]IPPSYADLG.K	sp|P45880|VDAC2_HUMAN	sp|P45880|VDAC2_HUMANtr|Q5JSD2|Q5JSD2_HUMANtr|A0A0A0MR02|A0A0A0MR02_HUMANtr|Q5JSD1|Q5JSD1_HUMAN	0.9999	8.9e-06	16|80	3	2344.04	2344.04	0.001607	seq71974_hf
MDGETAEEQGGPVPPPVAPGGPGLGGAPGGRREP	-.n[43.02]MDGETAEEQGGPVPPPVAPGGPGLGGAPGGRREP.K	sp|Q16644|MAPK3_HUMAN	sp|Q16644|MAPK3_HUMANtr|C9J8E1|C9J8E1_HUMANtr|C9JPW3|C9JPW3_HUMAN	1	1.96e-10	24|132	3	3234.55	3234.54	0.012333	seq71974_hf
ADSGTAGGAALAAPAPGPGSGGPGPRVYFQSPPGAAGEGPGGADDEGPVRRQG	M.n[43.02]ADSGTAGGAALAAPAPGPGSGGPGPRVYFQSPPGAAGEGPGGADDEGPVRRQG.K	sp|Q96C90|PP14B_HUMAN	sp|Q96C90|PP14B_HUMAN	0.9998	9.4e-05	17|312	4	4812.29	4810.27	2.02018	seq71974_hf
MLGVAAGMTHSNMANALASATCERC	-.n[43.02]M[147.04]LGVAAGMTHSNM[147.04]ANALASATC[160.03]ERC[160.03].K	tr|C9JF46|C9JF46_HUMAN	tr|C9JF46|C9JF46_HUMAN	1	1.28e-09	12|96	3	2699.15	2697.14	2.00993	seq71974_hf
ASSDLEQLCSHVNE	M.n[43.02]ASSDLEQLC[160.03]SHVNE.K	sp|Q96BD8|SKA1_HUMAN	sp|Q96BD8|SKA1_HUMAN	1	1.1e-07	15|26	2	1629.7	1629.69	0.003765	seq71974_hf
ATHGQTCARPMCIPPSYADLG	M.n[43.02]ATHGQTC[160.03]ARPMC[160.03]IPPSYADLG.K	sp|P45880|VDAC2_HUMAN	sp|P45880|VDAC2_HUMANtr|Q5JSD2|Q5JSD2_HUMANtr|A0A0A0MR02|A0A0A0MR02_HUMANtr|Q5JSD1|Q5JSD1_HUMAN	0.9994	6.36e-05	12|40	2	2345.05	2344.04	1.01053	seq71974_hf
AAARHSTLDFMLGA	M.n[43.02]AAARHSTLDFM[147.04]LGA.K	sp|P52788|SPSY_HUMAN	sp|P52788|SPSY_HUMAN	0.9985	0.000352	11|26	2	1517.73	1517.73	0.003832	seq71974_hf
SCSGSGADPEAAPASAASAPGPAPPVSAPAALPSSTAAEN	M.n[43.02]SC[160.03]SGSGADPEAAPASAASAPGPAPPVSAPAALPSSTAAEN.K	sp|Q12962|TAF10_HUMAN	sp|Q12962|TAF10_HUMAN	1	9.03e-09	14|156	3	3588.65	3587.63	1.01797	seq71974_hf
AGSYPEGAPAVLAD	M.n[43.02]AGSYPEGAPAVLAD.K	sp|Q96IZ6|MET2A_HUMAN	sp|Q96IZ6|MET2A_HUMAN	0.9867	0.00171	11|26	2	1359.64	1358.64	1.00494	seq71974_hf
AGRSMQAARCPTDELSLTNCAVVNE	M.n[43.02]AGRSMQAARC[160.03]PTDELSLTNC[160.03]AVVNE.K	sp|P46459|NSF_HUMAN	sp|P46459|NSF_HUMANtr|I3L4Q9|I3L4Q9_HUMAN	0.999	0.000207	12|96	3	2791.27	2791.27	0.005937	seq71974_hf
MEESVNQMQPLNE	-.n[43.02]MEESVNQMQPLNE.K	sp|P10155|RO60_HUMAN	sp|P10155|RO60_HUMANtr|D6RDN1|D6RDN1_HUMANtr|D6RE09|D6RE09_HUMAN	0.9936	0.000232	8|24	2	1590.67	1589.67	1.0034	seq71974_hf
MEVTGDAGVPESGEIRTL	-.n[43.02]M[147.04]EVTGDAGVPESGEIRTL.K	sp|O00273|DFFA_HUMAN	sp|O00273|DFFA_HUMANtr|K7ERT1|K7ERT1_HUMAN	1	2e-09	13|34	2	1918.91	1917.9	1.01483	seq71974_hf
AEPSAATQSHSISSSSFGAEPSAPGGGGSPGACPALGT	M.n[43.02]AEPSAATQSHSISSSSFGAEPSAPGGGGSPGAC[160.03]PALGT.K	sp|O95197|RTN3_HUMAN	sp|O95197|RTN3_HUMANtr|F5H891|F5H891_HUMANtr|F5GWG7|F5GWG7_HUMANtr|F5H617|F5H617_HUMANtr|B7Z4M1|B7Z4M1_HUMAN	0.9944	0.000849	5|148	3	3484.56	3483.55	1.01612	seq71974_hf
AGRLPACVVDCGTGYT	M.n[43.02]AGRLPAC[160.03]VVDC[160.03]GTGYT.K	sp|P61158|ARP3_HUMAN	sp|P61158|ARP3_HUMANtr|F8WE84|F8WE84_HUMANtr|F8WEW2|F8WEW2_HUMAN	1	8.31e-08	11|30	2	1737.79	1737.78	0.005154	seq71974_hf
ADDLDFETGDAGASATFPMQCSALR	M.n[43.02]ADDLDFETGDAGASATFPM[147.04]QC[160.03]SALR.K	sp|P63241|IF5A1_HUMAN	sp|P63241|IF5A1_HUMANsp|Q6IS14|IF5AL_HUMANtr|I3L397|I3L397_HUMANtr|I3L504|I3L504_HUMAN	0.9782	0.00582	8|96	3	2704.15	2703.14	1.00848	seq71974_hf
MESGSTAASEEARSLRECELYVQ	-.n[43.02]M[147.04]ESGSTAASEEARSLREC[160.03]ELYVQ.K	sp|P10644|KAP0_HUMAN	sp|P10644|KAP0_HUMANtr|K7EMZ6|K7EMZ6_HUMANtr|K7EK41|K7EK41_HUMANtr|K7EMU2|K7EMU2_HUMANtr|K7EPB2|K7EPB2_HUMANtr|K7EJ40|K7EJ40_HUMANtr|X6RAV4|X6RAV4_HUMANtr|K7EIE5|K7EIE5_HUMANtr|K7EID3|K7EID3_HUMANtr|K7EQK3|K7EQK3_HUMANtr|K7EPR5|K7EPR5_HUMAN	0.9984	0.000353	10|88	3	2660.17	2660.17	0.003477	seq71974_hf
ATHGQTCARPMCIPPSYADLG	M.n[43.02]ATHGQTC[160.03]ARPMC[160.03]IPPSYADLG.K	sp|P45880|VDAC2_HUMAN	sp|P45880|VDAC2_HUMANtr|Q5JSD2|Q5JSD2_HUMANtr|A0A0A0MR02|A0A0A0MR02_HUMANtr|Q5JSD1|Q5JSD1_HUMAN	0.9696	0.00836	16|80	3	2344.05	2344.04	0.00689	seq71974_hf
MRPMRIFVNDDRHVMA	-.n[43.02]MRPMRIFVNDDRHVM[147.04]A.K	sp|Q12906|ILF3_HUMAN	sp|Q12906|ILF3_HUMANtr|K7EKJ9|K7EKJ9_HUMANtr|K7EM82|K7EM82_HUMANtr|K7ER69|K7ER69_HUMANtr|K7ERM6|K7ERM6_HUMANtr|K7ENK6|K7ENK6_HUMAN	0.9991	0.000471	12|90	4	2044.98	2044.98	0.005911	seq71974_hf
ADSGTAGGAALAAPAPGPGSGGPGPRVYFQSPPGAAGEGPGGADDEGPVRRQG	M.n[43.02]ADSGTAGGAALAAPAPGPGSGGPGPRVYFQSPPGAAGEGPGGADDEGPVRRQG.K	sp|Q96C90|PP14B_HUMAN	sp|Q96C90|PP14B_HUMAN	0.9997	0.000147	15|312	4	4812.29	4810.27	2.01969	seq71974_hf
MDGETAEEQGGPVPPPVAPGGPGLGGAPGGRREP	-.n[43.02]MDGETAEEQGGPVPPPVAPGGPGLGGAPGGRREP.K	sp|Q16644|MAPK3_HUMAN	sp|Q16644|MAPK3_HUMANtr|C9J8E1|C9J8E1_HUMANtr|C9JPW3|C9JPW3_HUMAN	1	6.52e-15	24|132	3	3235.55	3234.54	1.01575	seq71974_hf
SAAEAGGVFHRARGRTLAAFPAE	M.n[43.02]SAAEAGGVFHRARGRTLAAFPAE.K	sp|Q9BRF8|CPPED_HUMAN	sp|Q9BRF8|CPPED_HUMAN	1	9.37e-06	20|132	4	2383.22	2383.21	0.007375	seq71974_hf
ASSDLEQLCSHVNE	M.n[43.02]ASSDLEQLC[160.03]SHVNE.K	sp|Q96BD8|SKA1_HUMAN	sp|Q96BD8|SKA1_HUMAN	1	2.42e-08	17|26	2	1629.7	1629.69	0.004481	seq71974_hf
AALGEPVRLERDICR	M.n[43.02]AALGEPVRLERDIC[160.03]R.A	sp|Q9NUP9|LIN7C_HUMAN	sp|Q9NUP9|LIN7C_HUMANtr|G3V1D4|G3V1D4_HUMAN	0.9998	3.73e-05	12|56	3	1795.94	1795.94	0.004727	seq71974_hf
AAARHSTLDFMLGA	M.n[43.02]AAARHSTLDFM[147.04]LGA.K	sp|P52788|SPSY_HUMAN	sp|P52788|SPSY_HUMAN	0.9962	0.000967	11|26	2	1517.73	1517.73	0.005298	seq71974_hf
AGSYPEGAPAVLAD	M.n[43.02]AGSYPEGAPAVLAD.K	sp|Q96IZ6|MET2A_HUMAN	sp|Q96IZ6|MET2A_HUMAN	0.9998	3.13e-05	12|26	2	1358.64	1358.64	0.004161	seq71974_hf
MEESVNQMQPLNE	-.n[43.02]MEESVNQMQPLNE.K	sp|P10155|RO60_HUMAN	sp|P10155|RO60_HUMANtr|D6RDN1|D6RDN1_HUMANtr|D6RE09|D6RE09_HUMAN	0.9905	0.00271	11|24	2	1589.68	1589.67	0.005597	seq71974_hf
MEVTGDAGVPESGEIRTL	-.n[43.02]M[147.04]EVTGDAGVPESGEIRTL.K	sp|O00273|DFFA_HUMAN	sp|O00273|DFFA_HUMANtr|K7ERT1|K7ERT1_HUMAN	0.9998	3.63e-05	12|68	3	1918.91	1917.9	1.00914	seq71974_hf
MEVTGDAGVPESGEIRTL	-.n[43.02]M[147.04]EVTGDAGVPESGEIRTL.K	sp|O00273|DFFA_HUMAN	sp|O00273|DFFA_HUMANtr|K7ERT1|K7ERT1_HUMAN	1	7.1e-11	22|34	2	1917.91	1917.9	0.00869	seq71974_hf
MEDSMDMDMSPLRPQN	-.n[43.02]MEDSM[147.04]DMDMSPLRPQN.Y	sp|P06748|NPM_HUMAN	sp|P06748|NPM_HUMANtr|E5RGW4|E5RGW4_HUMAN	1	2.31e-09	11|30	2	1954.76	1953.76	1.00721	seq71974_hf
AGRLPACVVDCGTGYT	M.n[43.02]AGRLPAC[160.03]VVDC[160.03]GTGYT.K	sp|P61158|ARP3_HUMAN	sp|P61158|ARP3_HUMANtr|F8WE84|F8WE84_HUMANtr|F8WEW2|F8WEW2_HUMAN	1	1.31e-12	18|30	2	1737.79	1737.78	0.007173	seq71974_hf
MESGSTAASEEARSLRECELYVQ	-.n[43.02]M[147.04]ESGSTAASEEARSLREC[160.03]ELYVQ.K	sp|P10644|KAP0_HUMAN	sp|P10644|KAP0_HUMANtr|K7EMZ6|K7EMZ6_HUMANtr|K7EK41|K7EK41_HUMANtr|K7EMU2|K7EMU2_HUMANtr|K7EPB2|K7EPB2_HUMANtr|K7EJ40|K7EJ40_HUMANtr|X6RAV4|X6RAV4_HUMANtr|K7EIE5|K7EIE5_HUMANtr|K7EID3|K7EID3_HUMANtr|K7EQK3|K7EQK3_HUMANtr|K7EPR5|K7EPR5_HUMAN	1	2.29e-10	19|88	3	2660.18	2660.17	0.010978	seq71974_hf
AGRLPACVVDCGTGYT	M.n[43.02]AGRLPAC[160.03]VVDC[160.03]GTGYT.K	sp|P61158|ARP3_HUMAN	sp|P61158|ARP3_HUMANtr|F8WE84|F8WE84_HUMANtr|F8WEW2|F8WEW2_HUMAN	0.9931	0.00148	8|60	3	1738.79	1737.78	1.00892	seq71974_hf
MRPMRIFVNDDRHVMA	-.n[43.02]MRPMRIFVNDDRHVM[147.04]A.K	sp|Q12906|ILF3_HUMAN	sp|Q12906|ILF3_HUMANtr|K7EKJ9|K7EKJ9_HUMANtr|K7EM82|K7EM82_HUMANtr|K7ER69|K7ER69_HUMANtr|K7ERM6|K7ERM6_HUMANtr|K7ENK6|K7ENK6_HUMAN	0.9994	0.000335	16|90	4	2044.98	2044.98	0.005481	seq71974_hf
MMPSRTNLATGIPSS	-.n[43.02]MMPSRTNLATGIPSS.K	sp|Q96A57|TM230_HUMAN	sp|Q96A57|TM230_HUMANtr|Q5JWB9|Q5JWB9_HUMANtr|A0A087WTT2|A0A087WTT2_HUMAN	0.9727	0.0034	8|28	2	1603.78	1603.77	0.00762	seq71974_hf
ADDLDFETGDAGASATFPMQCSALR	M.n[43.02]ADDLDFETGDAGASATFPM[147.04]QC[160.03]SALR.K	sp|P63241|IF5A1_HUMAN	sp|P63241|IF5A1_HUMANsp|Q6IS14|IF5AL_HUMANtr|I3L397|I3L397_HUMANtr|I3L504|I3L504_HUMAN	0.9721	0.00761	7|96	3	2703.15	2703.14	0.007877	seq71974_hf
ADSGTAGGAALAAPAPGPGSGGPGPRVYFQSPPGAAGEGPGGADDEGPVRRQG	M.n[43.02]ADSGTAGGAALAAPAPGPGSGGPGPRVYFQSPPGAAGEGPGGADDEGPVRRQG.K	sp|Q96C90|PP14B_HUMAN	sp|Q96C90|PP14B_HUMAN	0.9653	0.00356	8|312	4	4813.29	4810.27	3.02018	seq71974_hf
MDGETAEEQGGPVPPPVAPGGPGLGGAPGGRREP	-.n[43.02]MDGETAEEQGGPVPPPVAPGGPGLGGAPGGRREP.K	sp|Q16644|MAPK3_HUMAN	sp|Q16644|MAPK3_HUMANtr|C9J8E1|C9J8E1_HUMANtr|C9JPW3|C9JPW3_HUMAN	1	1.38e-10	17|132	3	3235.55	3234.54	1.01722	seq71974_hf
SIFTPTNQIR	M.n[43.02]SIFTPTNQIR.L	sp|Q9Y3A5|SBDS_HUMAN	sp|Q9Y3A5|SBDS_HUMANtr|A0A087X020|A0A087X020_HUMANtr|F8WE72|F8WE72_HUMAN	0.9232	0.0157	7|18	2	1217.64	1217.64	0.000283	seq71974_hf
METEQPEETFPNTETNGEFG	-.n[43.02]M[147.04]ETEQPEETFPNTETNGEFG.K	sp|P61978|HNRPK_HUMAN	sp|P61978|HNRPK_HUMANtr|S4R457|S4R457_HUMANtr|Q5T6W2|Q5T6W2_HUMAN	1	5.94e-07	16|38	2	2344.94	2343.93	1.00387	seq71974_hf
MEESVNQMQPLNE	-.n[43.02]MEESVNQMQPLNE.K	sp|P10155|RO60_HUMAN	sp|P10155|RO60_HUMANtr|D6RDN1|D6RDN1_HUMANtr|D6RE09|D6RE09_HUMAN	1	4.56e-07	11|24	2	1589.68	1589.67	0.005525	seq71974_hf
MEDSMDMDMSPLRPQN	-.n[43.02]MEDSM[147.04]DMDMSPLRPQN.Y	sp|P06748|NPM_HUMAN	sp|P06748|NPM_HUMANtr|E5RGW4|E5RGW4_HUMAN	1	7.85e-11	13|30	2	1953.76	1953.76	0.00287	seq71974_hf
AGRLPACVVDCGTGYT	M.n[43.02]AGRLPAC[160.03]VVDC[160.03]GTGYT.K	sp|P61158|ARP3_HUMAN	sp|P61158|ARP3_HUMANtr|F8WE84|F8WE84_HUMANtr|F8WEW2|F8WEW2_HUMAN	1	1.33e-11	17|30	2	1737.79	1737.78	0.006331	seq71974_hf
MNAARTGYRVFSANSTAACTELA	-.n[43.02]M[147.04]NAARTGYRVFSANSTAAC[160.03]TELA.K	sp|Q14558|KPRA_HUMAN	sp|Q14558|KPRA_HUMAN	0.9965	0.000683	11|88	3	2519.16	2519.15	0.00972	seq71974_hf
MESGSTAASEEARSLRECELYVQ	-.n[43.02]M[147.04]ESGSTAASEEARSLREC[160.03]ELYVQ.K	sp|P10644|KAP0_HUMAN	sp|P10644|KAP0_HUMANtr|K7EMZ6|K7EMZ6_HUMANtr|K7EK41|K7EK41_HUMANtr|K7EMU2|K7EMU2_HUMANtr|K7EPB2|K7EPB2_HUMANtr|K7EJ40|K7EJ40_HUMANtr|X6RAV4|X6RAV4_HUMANtr|K7EIE5|K7EIE5_HUMANtr|K7EID3|K7EID3_HUMANtr|K7EQK3|K7EQK3_HUMANtr|K7EPR5|K7EPR5_HUMAN	0.9831	0.00442	11|88	3	2660.18	2660.17	0.008237	seq71974_hf
MEVTGDAGVPESGEIRTL	-.n[43.02]MEVTGDAGVPESGEIRTL.K	sp|O00273|DFFA_HUMAN	sp|O00273|DFFA_HUMANtr|K7ERT1|K7ERT1_HUMAN	0.9997	3.24e-05	8|34	2	1901.91	1901.9	0.008391	seq71974_hf
MRPMRIFVNDDRHVMA	-.n[43.02]MRPMRIFVNDDRHVM[147.04]A.K	sp|Q12906|ILF3_HUMAN	sp|Q12906|ILF3_HUMANtr|K7EKJ9|K7EKJ9_HUMANtr|K7EM82|K7EM82_HUMANtr|K7ER69|K7ER69_HUMANtr|K7ERM6|K7ERM6_HUMANtr|K7ENK6|K7ENK6_HUMAN	0.9983	0.000894	14|90	4	2044.98	2044.98	0.00551	seq71974_hf
AELGLNEHHQNEVINYMR	M.n[43.02]AELGLNEHHQNEVINYMR.F	sp|Q9NQ48|LZTL1_HUMAN	sp|Q9NQ48|LZTL1_HUMAN	0.9894	0.00268	7|68	3	2208.04	2208.04	0.005888	seq71974_hf
MDGETAEEQGGPVPPPVAPGGPGLGGAPGGRREP	-.n[43.02]MDGETAEEQGGPVPPPVAPGGPGLGGAPGGRREP.K	sp|Q16644|MAPK3_HUMAN	sp|Q16644|MAPK3_HUMANtr|C9J8E1|C9J8E1_HUMANtr|C9JPW3|C9JPW3_HUMAN	0.9221	0.0214	7|132	3	3235.55	3234.54	1.01356	seq71974_hf
METEQPEETFPNTETNGEFG	-.n[43.02]M[147.04]ETEQPEETFPNTETNGEFG.K	sp|P61978|HNRPK_HUMAN	sp|P61978|HNRPK_HUMANtr|S4R457|S4R457_HUMANtr|Q5T6W2|Q5T6W2_HUMAN	0.9999	7.44e-06	17|38	2	2343.94	2343.93	0.010684	seq71974_hf
ADDLDFETGDAGASATFPMQCSALR	M.n[43.02]ADDLDFETGDAGASATFPM[147.04]QC[160.03]SALR.K	sp|P63241|IF5A1_HUMAN	sp|P63241|IF5A1_HUMANsp|Q6IS14|IF5AL_HUMANtr|I3L397|I3L397_HUMANtr|I3L504|I3L504_HUMAN	0.9325	0.00251	9|96	3	2704.16	2703.14	1.01745	seq71974_hf
MESGSTAASEEARSLRECEL	-.n[43.02]MESGSTAASEEARSLREC[160.03]EL.Y	sp|P10644|KAP0_HUMAN	sp|P10644|KAP0_HUMANtr|K7EMZ6|K7EMZ6_HUMANtr|K7EK41|K7EK41_HUMANtr|K7EMU2|K7EMU2_HUMANtr|K7EPB2|K7EPB2_HUMANtr|K7EJ40|K7EJ40_HUMANtr|X6RAV4|X6RAV4_HUMANtr|K7EIE5|K7EIE5_HUMANtr|K7EID3|K7EID3_HUMANtr|K7EQK3|K7EQK3_HUMANtr|K7EPR5|K7EPR5_HUMAN	0.9991	0.000171	16|76	3	2253.99	2253.98	0.008558	seq71974_hf
MEDSMDMDMSPLRPQN	-.n[43.02]MEDSMDM[147.04]DMSPLRPQN.Y	sp|P06748|NPM_HUMAN	sp|P06748|NPM_HUMANtr|E5RGW4|E5RGW4_HUMAN	1	9.73e-08	9|30	2	1953.76	1953.76	0.004643	seq71974_hf
AGRLPACVVDCGTGYT	M.n[43.02]AGRLPAC[160.03]VVDC[160.03]GTGYT.K	sp|P61158|ARP3_HUMAN	sp|P61158|ARP3_HUMANtr|F8WE84|F8WE84_HUMANtr|F8WEW2|F8WEW2_HUMAN	1	1.63e-11	14|30	2	1737.79	1737.78	0.008254	seq71974_hf
MNAARTGYRVFSANSTAACTELA	-.n[43.02]M[147.04]NAARTGYRVFSANSTAAC[160.03]TELA.K	sp|Q14558|KPRA_HUMAN	sp|Q14558|KPRA_HUMAN	0.96	0.00637	12|88	3	2519.16	2519.15	0.010802	seq71974_hf
MRPMRIFVNDDRHVMA	-.n[43.02]MRPMRIFVNDDRHVM[147.04]A.K	sp|Q12906|ILF3_HUMAN	sp|Q12906|ILF3_HUMANtr|K7EKJ9|K7EKJ9_HUMANtr|K7EM82|K7EM82_HUMANtr|K7ER69|K7ER69_HUMANtr|K7ERM6|K7ERM6_HUMANtr|K7ENK6|K7ENK6_HUMAN	0.9881	0.00627	14|90	4	2044.98	2044.98	0.005462	seq71974_hf
MEVTGDAGVPESGEIRTL	-.n[43.02]MEVTGDAGVPESGEIRTL.K	sp|O00273|DFFA_HUMAN	sp|O00273|DFFA_HUMANtr|K7ERT1|K7ERT1_HUMAN	1	3.34e-08	12|34	2	1901.91	1901.9	0.008731	seq71974_hf
AAVQMDPELA	M.n[43.02]AAVQMDPELA.K	sp|Q9Y312|AAR2_HUMAN	sp|Q9Y312|AAR2_HUMANtr|A2A2Q9|A2A2Q9_HUMAN	0.9147	0.0319	7|18	2	1085.51	1085.51	0.002771	seq71974_hf
MNPVYSPVQPGAPYGNP	-.n[43.02]M[147.04]NPVYSPVQPGAPYGNP.K	sp|Q92567|F168A_HUMAN	sp|Q92567|F168A_HUMAN	0.9956	0.00114	6|32	2	1844.85	1844.84	0.00621	seq71974_hf
MDQCVTVERELE	-.n[43.02]MDQC[160.03]VTVERELE.K	sp|Q9H871|RMD5A_HUMAN	sp|Q9H871|RMD5A_HUMAN	1	1.68e-08	13|22	2	1549.68	1549.68	0.005668	seq71974_hf
ADEAALALQPGGSPSAAGADREAASSPAGEPLR	M.n[43.02]ADEAALALQPGGSPSAAGADREAASSPAGEPLR.K	sp|Q96EB6|SIR1_HUMAN	sp|Q96EB6|SIR1_HUMAN	0.9987	0.000279	6|128	3	3132.52	3131.51	1.01224	seq71974_hf
METEQPEETFPNTETNGEFG	-.n[43.02]M[147.04]ETEQPEETFPNTETNGEFG.K	sp|P61978|HNRPK_HUMAN	sp|P61978|HNRPK_HUMANtr|S4R457|S4R457_HUMANtr|Q5T6W2|Q5T6W2_HUMAN	0.9991	3.18e-05	16|38	2	2343.94	2343.93	0.012447	seq71974_hf
METEQPEETFPNTETNGEFG	-.n[43.02]M[147.04]ETEQPEETFPNTETNGEFG.K	sp|P61978|HNRPK_HUMAN	sp|P61978|HNRPK_HUMANtr|S4R457|S4R457_HUMANtr|Q5T6W2|Q5T6W2_HUMAN	0.9816	0.00383	17|76	3	2343.94	2343.93	0.009241	seq71974_hf
ADDLDFETGDAGASATFPMQCSALR	M.n[43.02]ADDLDFETGDAGASATFPM[147.04]QC[160.03]SALR.K	sp|P63241|IF5A1_HUMAN	sp|P63241|IF5A1_HUMANsp|Q6IS14|IF5AL_HUMANtr|I3L397|I3L397_HUMANtr|I3L504|I3L504_HUMAN	0.9629	0.00323	8|96	3	2703.16	2703.14	0.013058	seq71974_hf
SAFSEAALE	M.n[43.02]SAFSEAALE.K	sp|Q96P16|RPR1A_HUMAN	sp|Q96P16|RPR1A_HUMANtr|A0A0C4DGQ6|A0A0C4DGQ6_HUMANtr|K7EQR8|K7EQR8_HUMAN	0.9962	0.000972	8|16	2	965.436	965.434	0.002305	seq71974_hf
ATRGHVQDPNDRRLRPIYDYLDNGNN	M.n[43.02]ATRGHVQDPNDRRLRPIYDYLDNGNN.K	sp|Q14CX7|NAA25_HUMAN	sp|Q14CX7|NAA25_HUMANtr|F8VSB9|F8VSB9_HUMAN	0.9942	0.00213	11|150	4	3110.52	3110.5	0.012432	seq71974_hf
ALLCYNRGCGQRFDPETN	M.n[43.02]ALLC[160.03]YNRGC[160.03]GQRFDPETN.S	sp|Q9UHD1|CHRD1_HUMAN	sp|Q9UHD1|CHRD1_HUMANtr|E9PIZ4|E9PIZ4_HUMANtr|E9PSD5|E9PSD5_HUMANtr|E9PPQ5|E9PPQ5_HUMANtr|E9PIF7|E9PIF7_HUMANtr|E9PL00|E9PL00_HUMAN	0.9997	5.34e-05	10|68	3	2212.99	2211.98	1.00768	seq71974_hf
MEVTGDAGVPESGEIRTL	-.n[43.02]MEVTGDAGVPESGEIRTL.K	sp|O00273|DFFA_HUMAN	sp|O00273|DFFA_HUMANtr|K7ERT1|K7ERT1_HUMAN	1	1.05e-07	10|34	2	1901.91	1901.9	0.004729	seq71974_hf
AAVQMDPELA	M.n[43.02]AAVQMDPELA.K	sp|Q9Y312|AAR2_HUMAN	sp|Q9Y312|AAR2_HUMANtr|A2A2Q9|A2A2Q9_HUMAN	0.9825	0.00533	8|18	2	1085.51	1085.51	0.002699	seq71974_hf
MMAAEAGSEEGGPVTAGAGGGGAAAGSSAYPAVCRV	-.n[43.02]MM[147.04]AAEAGSEEGGPVTAGAGGGGAAAGSSAYPAVC[160.03]RV.K	sp|P20936|RASA1_HUMAN	sp|P20936|RASA1_HUMAN	1	7.16e-12	14|140	3	3283.46	3281.44	2.01895	seq71974_hf
MLGVAAGMTHSNMANALASATCERC	-.n[43.02]MLGVAAGM[147.04]THSNM[147.04]ANALASATC[160.03]ERC[160.03].K	tr|C9JF46|C9JF46_HUMAN	tr|C9JF46|C9JF46_HUMAN	1	9.93e-07	11|96	3	2697.16	2697.14	0.011516	seq71974_hf
ATRGHVQDPNDRRLRPIYDYLDNGNN	M.n[43.02]ATRGHVQDPNDRRLRPIYDYLDNGNN.K	sp|Q14CX7|NAA25_HUMAN	sp|Q14CX7|NAA25_HUMANtr|F8VSB9|F8VSB9_HUMAN	0.9597	0.0363	11|200	5	3111.52	3110.5	1.01299	seq71974_hf
MDQCVTVERELE	-.n[43.02]MDQC[160.03]VTVERELE.K	sp|Q9H871|RMD5A_HUMAN	sp|Q9H871|RMD5A_HUMAN	1	2.27e-09	15|22	2	1549.68	1549.68	0.00564	seq71974_hf
METEQPEETFPNTETNGEFG	-.n[43.02]M[147.04]ETEQPEETFPNTETNGEFG.K	sp|P61978|HNRPK_HUMAN	sp|P61978|HNRPK_HUMANtr|S4R457|S4R457_HUMANtr|Q5T6W2|Q5T6W2_HUMAN	1	1.39e-06	13|38	2	2343.94	2343.93	0.010342	seq71974_hf
ADEAALALQPGGSPSAAGADREAASSPAGEPLR	M.n[43.02]ADEAALALQPGGSPSAAGADREAASSPAGEPLR.K	sp|Q96EB6|SIR1_HUMAN	sp|Q96EB6|SIR1_HUMAN	1	6.36e-09	19|128	3	3132.53	3131.51	1.01847	seq71974_hf
METEQPEETFPNTETNGEFG	-.n[43.02]M[147.04]ETEQPEETFPNTETNGEFG.K	sp|P61978|HNRPK_HUMAN	sp|P61978|HNRPK_HUMANtr|S4R457|S4R457_HUMANtr|Q5T6W2|Q5T6W2_HUMAN	0.8994	0.026	11|76	3	2343.94	2343.93	0.009133	seq71974_hf
ADDLDFETGDAGASATFPMQCSALR	M.n[43.02]ADDLDFETGDAGASATFPM[147.04]QC[160.03]SALR.K	sp|P63241|IF5A1_HUMAN	sp|P63241|IF5A1_HUMANsp|Q6IS14|IF5AL_HUMANtr|I3L397|I3L397_HUMANtr|I3L504|I3L504_HUMAN	0.9951	0.000292	7|96	3	2704.16	2703.14	1.01581	seq71974_hf
SAFSEAALE	M.n[43.02]SAFSEAALE.K	sp|Q96P16|RPR1A_HUMAN	sp|Q96P16|RPR1A_HUMANtr|A0A0C4DGQ6|A0A0C4DGQ6_HUMANtr|K7EQR8|K7EQR8_HUMAN	0.9983	0.000383	9|16	2	965.436	965.434	0.002006	seq71974_hf
ATRGHVQDPNDRRLRPIYDYLDNGNN	M.n[43.02]ATRGHVQDPNDRRLRPIYDYLDNGNN.K	sp|Q14CX7|NAA25_HUMAN	sp|Q14CX7|NAA25_HUMANtr|F8VSB9|F8VSB9_HUMAN	1	8.61e-09	22|150	4	3110.51	3110.5	0.010411	seq71974_hf
MEAAVGVPDGGDQGGAGPREDATPMDAYLR	-.n[43.02]MEAAVGVPDGGDQGGAGPREDATPM[147.04]DAYLR.K	sp|Q01804|OTUD4_HUMAN	sp|Q01804|OTUD4_HUMAN	0.999	3.25e-05	8|116	3	3062.37	3060.36	2.01954	seq71974_hf
MLGVAAGMTHSNMANALASATCERC	-.n[43.02]MLGVAAGM[147.04]THSNM[147.04]ANALASATC[160.03]ERC[160.03].K	tr|C9JF46|C9JF46_HUMAN	tr|C9JF46|C9JF46_HUMAN	1	6.07e-11	14|96	3	2697.15	2697.14	0.004208	seq71974_hf
MDLAAAAEPGAGSQHLEVRDE	-.n[43.02]MDLAAAAEPGAGSQHLEVRDE.V	sp|Q14566|MCM6_HUMAN	sp|Q14566|MCM6_HUMAN	0.964	0.0012	9|40	2	2210.02	2208.01	2.01085	seq71974_hf
ATRGHVQDPNDRRLRPIYDYLDNGNN	M.n[43.02]ATRGHVQDPNDRRLRPIYDYLDNGNN.K	sp|Q14CX7|NAA25_HUMAN	sp|Q14CX7|NAA25_HUMANtr|F8VSB9|F8VSB9_HUMAN	0.9965	0.00511	12|200	5	3110.51	3110.5	0.006046	seq71974_hf
MDLAAAAEPGAGSQHLEVRDE	-.n[43.02]MDLAAAAEPGAGSQHLEVRDE.V	sp|Q14566|MCM6_HUMAN	sp|Q14566|MCM6_HUMAN	0.9997	1.38e-05	11|40	2	2208.01	2208.01	-0.000385	seq71974_hf
ADEAALALQPGGSPSAAGADREAASSPAGEPLR	M.n[43.02]ADEAALALQPGGSPSAAGADREAASSPAGEPLR.K	sp|Q96EB6|SIR1_HUMAN	sp|Q96EB6|SIR1_HUMAN	0.99	0.000265	13|128	3	3131.53	3131.51	0.017727	seq71974_hf
METEQPEETFPNTETNGEFG	-.n[43.02]M[147.04]ETEQPEETFPNTETNGEFG.K	sp|P61978|HNRPK_HUMAN	sp|P61978|HNRPK_HUMANtr|S4R457|S4R457_HUMANtr|Q5T6W2|Q5T6W2_HUMAN	1	2.74e-06	8|38	2	2343.94	2343.93	0.008999	seq71974_hf
MDVSGQETDWRSTAFRQ	-.n[43.02]MDVSGQETDWRSTAFRQ.K	sp|Q96RN5|MED15_HUMAN	sp|Q96RN5|MED15_HUMANtr|F2Z2B7|F2Z2B7_HUMANtr|F8WDM6|F8WDM6_HUMAN	1	9.93e-07	17|64	3	2054.92	2054.91	0.006382	seq71974_hf
METEQPEETFPNTETNGEFG	-.n[43.02]METEQPEETFPNTETNGEFG.K	sp|P61978|HNRPK_HUMAN	sp|P61978|HNRPK_HUMANtr|S4R457|S4R457_HUMANtr|Q5T6W2|Q5T6W2_HUMAN	0.9619	0.00251	9|38	2	2328.94	2327.94	1.00414	seq71974_hf
ATQAHSLSYAGCNFLR	M.n[43.02]ATQAHSLSYAGC[160.03]NFLR.Q	sp|Q9Y2P8|RCL1_HUMAN	sp|Q9Y2P8|RCL1_HUMANtr|Q5VYW8|Q5VYW8_HUMAN	0.9986	0.00021	7|30	2	1837.87	1836.86	1.00798	seq71974_hf
MFPAAPSPRTPGTGSRRGPLAGLGPGSTPRTASR	-.n[43.02]MFPAAPSPRTPGTGSRRGPLAGLGPGSTPRTASR.K	sp|Q8WUM0|NU133_HUMAN	sp|Q8WUM0|NU133_HUMAN	0.9973	0.00407	13|264	5	3402.78	3402.77	0.010019	seq71974_hf
MEDSMDMDMSPLRPQN	-.n[43.02]M[147.04]EDSMDMDMSPLRPQN.Y	sp|P06748|NPM_HUMAN	sp|P06748|NPM_HUMANtr|E5RGW4|E5RGW4_HUMAN	1	3.46e-10	10|30	2	1953.76	1953.76	0.002499	seq71974_hf
SFTTRSTFSTNYRSL	M.n[43.02]SFTTRSTFSTNYRSL.G	sp|P05783|K1C18_HUMAN	sp|P05783|K1C18_HUMANtr|F8VZY9|F8VZY9_HUMAN	1	2.85e-14	16|28	2	1808.88	1808.87	0.006577	seq71974_hf
ATRGHVQDPNDRRLRPIYDYLDNGNN	M.n[43.02]ATRGHVQDPNDRRLRPIYDYLDNGNN.K	sp|Q14CX7|NAA25_HUMAN	sp|Q14CX7|NAA25_HUMANtr|F8VSB9|F8VSB9_HUMAN	0.9936	0.00319	13|150	4	3111.51	3110.5	1.01178	seq71974_hf
AGASATFPMQCSALR	D.n[43.02]AGASATFPMQC[160.03]SALR.K	sp|P63241|IF5A1_HUMAN	sp|P63241|IF5A1_HUMANsp|Q6IS14|IF5AL_HUMANtr|I3L397|I3L397_HUMANtr|I3L504|I3L504_HUMAN	0.8941	0.000534	9|28	2	1608.73	1608.74	-0.00926	seq71974_hf
ATRGHVQDPNDRRLRPIYDYLDNGNN	M.n[43.02]ATRGHVQDPNDRRLRPIYDYLDNGNN.K	sp|Q14CX7|NAA25_HUMAN	sp|Q14CX7|NAA25_HUMANtr|F8VSB9|F8VSB9_HUMAN	0.9997	0.000506	14|200	5	3110.51	3110.5	0.00917	seq71974_hf
AERGYSFSLTTFSPSG	M.n[43.02]AERGYSFSLTTFSPSG.K	sp|P25787|PSA2_HUMAN	sp|P25787|PSA2_HUMANtr|A0A024RA52|A0A024RA52_HUMANtr|H3BT36|H3BT36_HUMAN	0.9697	0.00358	9|30	2	1748.82	1747.81	1.00983	seq71974_hf
STGTFVVSQPLNYRGGARVEPADASGTE	M.n[43.02]STGTFVVSQPLNYRGGARVEPADASGTE.K	sp|P49189|AL9A1_HUMAN	sp|P49189|AL9A1_HUMAN	1	5e-07	17|108	3	2907.41	2907.4	0.008121	seq71974_hf
MESRDPAQPMSPGEATQSGARPADRYGLL	-.n[43.02]MESRDPAQPMSPGEATQSGARPADRYGLL.K	sp|Q9BQG0|MBB1A_HUMAN	sp|Q9BQG0|MBB1A_HUMAN	1	1.27e-06	24|168	4	3131.47	3129.46	2.01377	seq71974_hf
MESRDPAQPMSPGEATQSGARPADRYGLL	-.n[43.02]MESRDPAQPMSPGEATQSGARPADRYGLL.K	sp|Q9BQG0|MBB1A_HUMAN	sp|Q9BQG0|MBB1A_HUMAN	1	3.51e-10	19|112	3	3129.47	3129.46	0.012315	seq71974_hf
METEQPEETFPNTETNGEFG	-.n[43.02]METEQPEETFPNTETNGEFG.K	sp|P61978|HNRPK_HUMAN	sp|P61978|HNRPK_HUMANtr|S4R457|S4R457_HUMANtr|Q5T6W2|Q5T6W2_HUMAN	0.9998	2.49e-05	10|38	2	2327.94	2327.94	0.006544	seq71974_hf
SFTTRSTFSTNYRSL	M.n[43.02]SFTTRSTFSTNYRSL.G	sp|P05783|K1C18_HUMAN	sp|P05783|K1C18_HUMANtr|F8VZY9|F8VZY9_HUMAN	0.9939	0.00147	11|56	3	1808.87	1808.87	0.00221	seq71974_hf
STRESFNPESYELD	M.n[43.02]STRESFNPESYELD.K	sp|P49903|SPS1_HUMAN	sp|P49903|SPS1_HUMANtr|Q5T5U6|Q5T5U6_HUMAN	1	6.87e-07	12|26	2	1714.74	1714.73	0.004208	seq71974_hf
MEAAVGVPDGGDQGGAGPREDATPMDAYLR	-.n[43.02]MEAAVGVPDGGDQGGAGPREDATPM[147.04]DAYLR.K	sp|Q01804|OTUD4_HUMAN	sp|Q01804|OTUD4_HUMAN	0.9987	4.22e-05	7|116	3	3061.37	3060.36	1.0185	seq71974_hf
AGVEEVAASGSHLNGDLD	M.n[43.02]AGVEEVAASGSHLNGDLD.P	sp|P50579|MAP2_HUMAN	sp|P50579|MAP2_HUMANtr|F8VSC4|F8VSC4_HUMANtr|F8VQZ7|F8VQZ7_HUMANtr|F8VY03|F8VY03_HUMANtr|F8VRR3|F8VRR3_HUMANtr|G3V1U3|G3V1U3_HUMAN	1	1.18e-07	11|34	2	1781.82	1781.81	0.009471	seq71974_hf
MFPAAPSPRTPGTGSRRGPLAGLGPGSTPRTASR	-.n[43.02]MFPAAPSPRTPGTGSRRGPLAGLGPGSTPRTASR.K	sp|Q8WUM0|NU133_HUMAN	sp|Q8WUM0|NU133_HUMAN	0.9987	0.00206	8|264	5	3402.78	3402.77	0.010456	seq71974_hf
MLGVAAGMTHSNMANALASATCERC	-.n[43.02]MLGVAAGM[147.04]THSNM[147.04]ANALASATC[160.03]ERC[160.03].K	tr|C9JF46|C9JF46_HUMAN	tr|C9JF46|C9JF46_HUMAN	1	8.51e-07	13|96	3	2699.15	2697.14	2.01011	seq71974_hf
MDIRPNHTIYINNMND	-.n[43.02]MDIRPNHTIYINNMND.K	sp|P08579|RU2B_HUMAN	sp|P08579|RU2B_HUMAN	1	1.12e-07	11|30	2	2001.91	2001.9	0.008073	seq71974_hf
MEVLRPQLIRIDGRNYR	-.n[43.02]M[147.04]EVLRPQLIRIDGRNYR.K	sp|Q8N9N2|ASCC1_HUMAN	sp|Q8N9N2|ASCC1_HUMANtr|E9PR40|E9PR40_HUMANtr|E9PL92|E9PL92_HUMANtr|E9PJM2|E9PJM2_HUMANtr|E9PQ44|E9PQ44_HUMANtr|E9PQZ6|E9PQZ6_HUMANtr|E9PKM6|E9PKM6_HUMAN	0.9981	0.000986	15|96	4	2186.18	2186.17	0.005467	seq71974_hf
STGTFVVSQPLNYRGGARVEPADASGTE	M.n[43.02]STGTFVVSQPLNYRGGARVEPADASGTE.K	sp|P49189|AL9A1_HUMAN	sp|P49189|AL9A1_HUMAN	1	4.12e-08	20|108	3	2907.41	2907.4	0.009217	seq71974_hf
MESRDPAQPMSPGEATQSGARPADRYGLL	-.n[43.02]MESRDPAQPMSPGEATQSGARPADRYGLL.K	sp|Q9BQG0|MBB1A_HUMAN	sp|Q9BQG0|MBB1A_HUMAN	0.9998	2.6e-05	14|112	3	3129.47	3129.46	0.008163	seq71974_hf
METEQPEETFPNTETNGEFG	-.n[43.02]METEQPEETFPNTETNGEFG.K	sp|P61978|HNRPK_HUMAN	sp|P61978|HNRPK_HUMANtr|S4R457|S4R457_HUMANtr|Q5T6W2|Q5T6W2_HUMAN	0.9908	0.00261	8|38	2	2327.94	2327.94	0.006119	seq71974_hf
AGVEEVAASGSHLNGDLD	M.n[43.02]AGVEEVAASGSHLNGDLD.P	sp|P50579|MAP2_HUMAN	sp|P50579|MAP2_HUMANtr|F8VSC4|F8VSC4_HUMANtr|F8VQZ7|F8VQZ7_HUMANtr|F8VY03|F8VY03_HUMANtr|F8VRR3|F8VRR3_HUMANtr|G3V1U3|G3V1U3_HUMAN	1	1.73e-11	16|34	2	1781.81	1781.81	0.004847	seq71974_hf
ATHGQTCARPMCIPPSYADLG	M.n[43.02]ATHGQTC[160.03]ARPMC[160.03]IPPSYADLG.K	sp|P45880|VDAC2_HUMAN	sp|P45880|VDAC2_HUMANtr|Q5JSD2|Q5JSD2_HUMANtr|A0A0A0MR02|A0A0A0MR02_HUMANtr|Q5JSD1|Q5JSD1_HUMAN	0.9993	0.00014	13|80	3	2344.04	2344.04	0.004448	seq71974_hf
AARVLIIGSGGREHTL	M.n[43.02]AARVLIIGSGGREHTL.A	sp|P22102|PUR2_HUMAN	sp|P22102|PUR2_HUMANtr|C9JTV6|C9JTV6_HUMANtr|C9JBJ1|C9JBJ1_HUMANtr|C9JKQ7|C9JKQ7_HUMANtr|C9JZG2|C9JZG2_HUMANtr|F8WD69|F8WD69_HUMAN	0.9989	0.000232	18|60	3	1690.95	1690.95	0.002295	seq71974_hf
MDIRPNHTIYINNMND	-.n[43.02]MDIRPNHTIYINNMND.K	sp|P08579|RU2B_HUMAN	sp|P08579|RU2B_HUMAN	1	7.3e-08	17|30	2	2001.91	2001.9	0.005334	seq71974_hf
MMLSTEGREGFVV	-.n[43.02]M[147.04]M[147.04]LSTEGREGFVV.K	sp|P55795|HNRH2_HUMAN	sp|P55795|HNRH2_HUMAN	0.9992	0.000158	9|24	2	1528.69	1528.69	0.002411	seq71974_hf
MNIRNARPEDLMNMQHCN	-.n[43.02]MNIRNARPEDLMNMQHC[160.03]N.L	sp|P41227|NAA10_HUMAN	sp|P41227|NAA10_HUMANtr|A8MWP7|A8MWP7_HUMANtr|C9JN83|C9JN83_HUMANtr|C9JW55|C9JW55_HUMANtr|F8W808|F8W808_HUMAN	0.899	0.00641	10|68	3	2287	2284.99	2.00825	seq71974_hf
MHSLATAAPVPTTLAQVDRE	-.n[43.02]M[147.04]HSLATAAPVPTTLAQVDRE.K	sp|Q92600|CNOT9_HUMAN	sp|Q92600|CNOT9_HUMANtr|F8WBZ6|F8WBZ6_HUMAN	0.9993	0.000131	9|38	2	2165.08	2165.08	0.005914	seq71974_hf
ATLRRLREAPRHLLVCE	M.n[43.02]ATLRRLREAPRHLLVC[160.03]E.K	sp|O75818|RPP40_HUMAN	sp|O75818|RPP40_HUMANtr|F8WC38|F8WC38_HUMANtr|A0A087X1N3|A0A087X1N3_HUMAN	0.9879	0.00641	10|96	4	2131.18	2131.18	0.003918	seq71974_hf
MEEEAETEEQQRFSYQQRL	-.n[43.02]MEEEAETEEQQRFSYQQRL.K	sp|Q8N2Z9|CENPS_HUMAN	sp|Q8N2Z9|CENPS_HUMAN	1	5.86e-07	15|72	3	2474.09	2472.09	2.00744	seq71974_hf
MEVLRPQLIRIDGRNYR	-.n[43.02]M[147.04]EVLRPQLIRIDGRNYR.K	sp|Q8N9N2|ASCC1_HUMAN	sp|Q8N9N2|ASCC1_HUMANtr|E9PR40|E9PR40_HUMANtr|E9PL92|E9PL92_HUMANtr|E9PJM2|E9PJM2_HUMANtr|E9PQ44|E9PQ44_HUMANtr|E9PQZ6|E9PQZ6_HUMANtr|E9PKM6|E9PKM6_HUMAN	0.9349	0.034	12|96	4	2186.18	2186.17	0.00281	seq71974_hf
MHSLATAAPVPTTLAQVDRE	-.n[43.02]M[147.04]HSLATAAPVPTTLAQVDRE.K	sp|Q92600|CNOT9_HUMAN	sp|Q92600|CNOT9_HUMANtr|F8WBZ6|F8WBZ6_HUMAN	1	5.55e-12	22|76	3	2165.08	2165.08	0.001201	seq71974_hf
MNAAVVRRTQEALG	-.n[43.02]MNAAVVRRTQEALG.K	sp|Q8TDR0|MIPT3_HUMAN	sp|Q8TDR0|MIPT3_HUMANtr|H7BZ10|H7BZ10_HUMAN	0.9983	0.000396	7|26	2	1556.81	1556.81	0.002383	seq71974_hf
ATHGQTCARPMCIPPSYADLG	M.n[43.02]ATHGQTC[160.03]ARPMC[160.03]IPPSYADLG.K	sp|P45880|VDAC2_HUMAN	sp|P45880|VDAC2_HUMANtr|Q5JSD2|Q5JSD2_HUMANtr|A0A0A0MR02|A0A0A0MR02_HUMANtr|Q5JSD1|Q5JSD1_HUMAN	0.9991	0.00018	12|80	3	2345.05	2344.04	1.00887	seq71974_hf
AAAAEGVLATRSDEPARDDAAVETAEEA	M.n[43.02]AAAAEGVLATRSDEPARDDAAVETAEEA.K	sp|Q6QNY1|BL1S2_HUMAN	sp|Q6QNY1|BL1S2_HUMAN	0.9257	0.0224	9|108	3	2828.32	2827.31	1.00985	seq71974_hf
AYFQRPENAL	P.n[43.02]AYFQRPENAL.K	sp|Q14152|EIF3A_HUMAN	sp|Q14152|EIF3A_HUMAN	1	1.96e-06	13|18	2	1249.61	1249.61	0.002408	seq71974_hf
MEDSMDMDMSPLRPQ	-.n[43.02]MEDSM[147.04]DMDMSPLRPQ.N	sp|P06748|NPM_HUMAN	sp|P06748|NPM_HUMANtr|E5RGW4|E5RGW4_HUMAN	1	3.64e-09	15|28	2	1839.72	1839.71	0.00665	seq71974_hf
MECPHLSSSVCIAPDSA	-.n[43.02]MEC[160.03]PHLSSSVC[160.03]IAPDSA.K	sp|Q9Y6I4|UBP3_HUMAN	sp|Q9Y6I4|UBP3_HUMANtr|H0YLG0|H0YLG0_HUMANtr|H0YLJ0|H0YLJ0_HUMANtr|H0YMW1|H0YMW1_HUMANtr|H0YMP6|H0YMP6_HUMANtr|H0YNK1|H0YNK1_HUMAN	1	1.16e-07	9|32	2	1901.8	1901.8	0.00413	seq71974_hf
MERPQPDSMPQDLSEAL	-.n[43.02]MERPQPDSM[147.04]PQDLSEAL.K	sp|P09601|HMOX1_HUMAN	sp|P09601|HMOX1_HUMANtr|B1AHA8|B1AHA8_HUMAN	0.9368	2.26e-05	11|32	2	2001.91	2000.88	1.02713	seq71974_hf
ATLRRLREAPRHLLVCE	M.n[43.02]ATLRRLREAPRHLLVC[160.03]E.K	sp|O75818|RPP40_HUMAN	sp|O75818|RPP40_HUMANtr|F8WC38|F8WC38_HUMANtr|A0A087X1N3|A0A087X1N3_HUMAN	0.996	0.00572	8|128	5	2131.18	2131.18	0.003985	seq71974_hf
MMLSTEGREGFVV	-.n[43.02]M[147.04]M[147.04]LSTEGREGFVV.K	sp|P55795|HNRH2_HUMAN	sp|P55795|HNRH2_HUMAN	0.9999	1.44e-05	11|24	2	1528.7	1528.69	0.005206	seq71974_hf
MNIRNARPEDLMNMQHCN	-.n[43.02]MNIRNARPEDLMNMQHC[160.03]N.L	sp|P41227|NAA10_HUMAN	sp|P41227|NAA10_HUMANtr|A8MWP7|A8MWP7_HUMANtr|C9JN83|C9JN83_HUMANtr|C9JW55|C9JW55_HUMANtr|F8W808|F8W808_HUMAN	1	2.48e-06	11|68	3	2285	2284.99	0.005812	seq71974_hf
MHSLATAAPVPTTLAQVDRE	-.n[43.02]M[147.04]HSLATAAPVPTTLAQVDRE.K	sp|Q92600|CNOT9_HUMAN	sp|Q92600|CNOT9_HUMANtr|F8WBZ6|F8WBZ6_HUMAN	1	6.13e-11	14|38	2	2165.09	2165.08	0.008375	seq71974_hf
ATLRRLREAPRHLLVCE	M.n[43.02]ATLRRLREAPRHLLVC[160.03]E.K	sp|O75818|RPP40_HUMAN	sp|O75818|RPP40_HUMANtr|F8WC38|F8WC38_HUMANtr|A0A087X1N3|A0A087X1N3_HUMAN	0.9927	0.0039	9|96	4	2131.19	2131.18	0.005476	seq71974_hf
MEEEAETEEQQRFSYQQRL	-.n[43.02]MEEEAETEEQQRFSYQQRL.K	sp|Q8N2Z9|CENPS_HUMAN	sp|Q8N2Z9|CENPS_HUMAN	1	5.96e-08	19|72	3	2473.1	2472.09	1.01134	seq71974_hf
TTIDLSHLQPQRSIQ	D.n[43.02]TTIDLSHLQPQRSIQ.K	sp|O60524|NEMF_HUMAN	sp|O60524|NEMF_HUMANtr|G3V5V3|G3V5V3_HUMAN	1	5.79e-07	11|28	2	1777.94	1777.93	0.008453	seq71974_hf
AGVEEVAASGSHLNGDLDPDDREEGAASTAEEAA	M.n[43.02]AGVEEVAASGSHLNGDLDPDDREEGAASTAEEAA.K	sp|P50579|MAP2_HUMAN	sp|P50579|MAP2_HUMANtr|F8VSC4|F8VSC4_HUMANtr|F8VQZ7|F8VQZ7_HUMANtr|F8VY03|F8VY03_HUMANtr|F8VRR3|F8VRR3_HUMANtr|G3V1U3|G3V1U3_HUMAN	0.9958	2.94e-05	25|132	3	3383.48	3381.47	2.0037	seq71974_hf
MFRDFGEPGPSSGNGGGYGGPAQPPAAAQAAQQ	-.n[43.02]M[147.04]FRDFGEPGPSSGNGGGYGGPAQPPAAAQAAQQ.K	sp|P15407|FOSL1_HUMAN	sp|P15407|FOSL1_HUMANtr|E9PKL5|E9PKL5_HUMANtr|E9PPX2|E9PPX2_HUMAN	1	6.08e-07	13|128	3	3234.45	3232.43	2.01826	seq71974_hf
AGVEEVAASGSHLNGDLDPDDREEGAASTAEEAA	M.n[43.02]AGVEEVAASGSHLNGDLDPDDREEGAASTAEEAA.K	sp|P50579|MAP2_HUMAN	sp|P50579|MAP2_HUMANtr|F8VSC4|F8VSC4_HUMANtr|F8VQZ7|F8VQZ7_HUMANtr|F8VY03|F8VY03_HUMANtr|F8VRR3|F8VRR3_HUMANtr|G3V1U3|G3V1U3_HUMAN	0.9815	9.17e-06	6|66	2	3383.47	3381.47	1.99914	seq71974_hf
MESPSDSAVVLPSTPQASANPSSPYTNSSR	K.n[43.02]MESPSDSAVVLPSTPQASANPSSPYTNSSR.K	sp|Q86XK3|SFR1_HUMAN	sp|Q86XK3|SFR1_HUMAN	0.9997	2.12e-05	8|116	3	3106.44	3105.42	1.01673	seq71974_hf
MEDSMDMDMSPLRPQ	-.n[43.02]MEDSMDMDM[147.04]SPLRPQ.N	sp|P06748|NPM_HUMAN	sp|P06748|NPM_HUMANtr|E5RGW4|E5RGW4_HUMAN	1	2.67e-08	14|28	2	1839.72	1839.71	0.006375	seq71974_hf
AYFQRPENAL	P.n[43.02]AYFQRPENAL.K	sp|Q14152|EIF3A_HUMAN	sp|Q14152|EIF3A_HUMAN	0.8937	0.0346	6|18	2	1249.61	1249.61	0.005074	seq71974_hf
MEGSGEQPGPQPQHPGDHRIRDGDFVVL	-.n[43.02]MEGSGEQPGPQPQHPGDHRIRDGDFVVL.K	sp|Q9UJA5|TRM6_HUMAN	sp|Q9UJA5|TRM6_HUMAN	0.9999	4.99e-05	13|162	4	3096.46	3096.45	0.010033	seq71974_hf
ASTTTCTRFTDEYQL	M.n[43.02]ASTTTC[160.03]TRFTDEYQL.F	sp|Q13557|KCC2D_HUMAN	sp|Q13557|KCC2D_HUMANtr|E9PBG7|E9PBG7_HUMANtr|E9PF82|E9PF82_HUMANtr|D6R938|D6R938_HUMAN	0.9971	0.000338	6|28	2	1834.8	1834.8	0.000195	seq71974_hf
ATLRRLREAPRHLLVCE	M.n[43.02]ATLRRLREAPRHLLVC[160.03]E.K	sp|O75818|RPP40_HUMAN	sp|O75818|RPP40_HUMANtr|F8WC38|F8WC38_HUMANtr|A0A087X1N3|A0A087X1N3_HUMAN	0.9968	0.00169	10|96	4	2131.19	2131.18	0.005589	seq71974_hf
TTIDLSHLQPQRSIQ	D.n[43.02]TTIDLSHLQPQRSIQ.K	sp|O60524|NEMF_HUMAN	sp|O60524|NEMF_HUMANtr|G3V5V3|G3V5V3_HUMAN	1	1.27e-08	11|28	2	1777.94	1777.93	0.00631	seq71974_hf
ANMNSDSRHLGTSEVDHERDPGPMNIQFEPSDLRS	M.n[43.02]ANMNSDSRHLGTSEVDHERDPGPMNIQFEPSDLRS.K	sp|Q8NBW4|S38A9_HUMAN	sp|Q8NBW4|S38A9_HUMANtr|D6RBB9|D6RBB9_HUMANtr|D6R9Q7|D6R9Q7_HUMANtr|D6R9X0|D6R9X0_HUMANtr|E7ESU6|E7ESU6_HUMANtr|D6RDH2|D6RDH2_HUMANtr|D6RE72|D6RE72_HUMAN	0.9988	0.000251	8|272	5	3980.81	3979.78	1.02487	seq71974_hf
MEVSPLQPVNENMQVN	-.n[43.02]M[147.04]EVSPLQPVNENMQVN.K	sp|P11388|TOP2A_HUMAN	sp|P11388|TOP2A_HUMAN	0.9986	0.000312	11|30	2	1885.86	1885.85	0.006412	seq71974_hf
AGVEEVAASGSHLNGDLDPDDREEGAASTAEEAA	M.n[43.02]AGVEEVAASGSHLNGDLDPDDREEGAASTAEEAA.K	sp|P50579|MAP2_HUMAN	sp|P50579|MAP2_HUMANtr|F8VSC4|F8VSC4_HUMANtr|F8VQZ7|F8VQZ7_HUMANtr|F8VY03|F8VY03_HUMANtr|F8VRR3|F8VRR3_HUMANtr|G3V1U3|G3V1U3_HUMAN	0.995	1.61e-05	19|132	3	3383.47	3381.47	2.00114	seq71974_hf
MFRDFGEPGPSSGNGGGYGGPAQPPAAAQAAQQ	-.n[43.02]M[147.04]FRDFGEPGPSSGNGGGYGGPAQPPAAAQAAQQ.K	sp|P15407|FOSL1_HUMAN	sp|P15407|FOSL1_HUMANtr|E9PKL5|E9PKL5_HUMANtr|E9PPX2|E9PPX2_HUMAN	1	1.46e-08	16|128	3	3232.44	3232.43	0.011674	seq71974_hf
MMGHRPVLVLSQNT	-.n[43.02]MMGHRPVLVLSQNT.K	sp|P49368|TCPG_HUMAN	sp|P49368|TCPG_HUMANtr|E9PM09|E9PM09_HUMANtr|E9PRC8|E9PRC8_HUMANtr|Q5SZX9|Q5SZX9_HUMAN	0.9997	4.39e-05	12|26	2	1623.83	1623.82	0.00467	seq71974_hf
MEDSMDMDMSPLRPQ	-.n[43.02]MEDSMDMDM[147.04]SPLRPQ.N	sp|P06748|NPM_HUMAN	sp|P06748|NPM_HUMANtr|E5RGW4|E5RGW4_HUMAN	0.9997	1.48e-05	13|28	2	1839.72	1839.71	0.009123	seq71974_hf
MEGSGEQPGPQPQHPGDHRIRDGDFVVL	-.n[43.02]MEGSGEQPGPQPQHPGDHRIRDGDFVVL.K	sp|Q9UJA5|TRM6_HUMAN	sp|Q9UJA5|TRM6_HUMAN	0.9733	0.00726	5|108	3	3097.46	3096.45	1.01231	seq71974_hf
MEGSGEQPGPQPQHPGDHRIRDGDFVVL	-.n[43.02]MEGSGEQPGPQPQHPGDHRIRDGDFVVL.K	sp|Q9UJA5|TRM6_HUMAN	sp|Q9UJA5|TRM6_HUMAN	0.9796	0.00765	15|162	4	3098.46	3096.45	2.01077	seq71974_hf
ACARPLISVYSE	M.n[43.02]AC[160.03]ARPLISVYSE.K	sp|P36578|RL4_HUMAN	sp|P36578|RL4_HUMANtr|H3BTP7|H3BTP7_HUMANtr|H3BU31|H3BU31_HUMAN	0.9998	3.73e-05	10|22	2	1406.69	1406.69	0.003831	seq71974_hf
MQQPQPQGQQQPGPGQQLGGQGAAPGAGGGPGGGPGPGPCLRREL	-.n[43.02]MQQPQPQGQQQPGPGQQLGGQGAAPGAGGGPGGGPGPGPC[160.03]LRREL.K	sp|Q7Z7E8|UB2Q1_HUMAN	sp|Q7Z7E8|UB2Q1_HUMAN	1	5.79e-07	23|264	4	4356.1	4354.08	2.01609	seq71974_hf
ATLRRLREAPRHLLVCE	M.n[43.02]ATLRRLREAPRHLLVC[160.03]E.K	sp|O75818|RPP40_HUMAN	sp|O75818|RPP40_HUMANtr|F8WC38|F8WC38_HUMANtr|A0A087X1N3|A0A087X1N3_HUMAN	0.9158	0.0443	9|96	4	2131.18	2131.18	0.003639	seq71974_hf
ANMNSDSRHLGTSEVDHERDPGPMNIQFEPSDLRS	M.n[43.02]ANMNSDSRHLGTSEVDHERDPGPMNIQFEPSDLRS.K	sp|Q8NBW4|S38A9_HUMAN	sp|Q8NBW4|S38A9_HUMANtr|D6RBB9|D6RBB9_HUMANtr|D6R9Q7|D6R9Q7_HUMANtr|D6R9X0|D6R9X0_HUMANtr|E7ESU6|E7ESU6_HUMANtr|D6RDH2|D6RDH2_HUMANtr|D6RE72|D6RE72_HUMAN	0.9992	0.00144	11|272	5	3980.79	3979.78	1.01296	seq71974_hf
MEVSPLQPVNENMQVN	-.n[43.02]M[147.04]EVSPLQPVNENMQVN.K	sp|P11388|TOP2A_HUMAN	sp|P11388|TOP2A_HUMAN	0.9978	0.000281	7|30	2	1885.86	1885.85	0.008392	seq71974_hf
MMGHRPVLVLSQNT	-.n[43.02]MMGHRPVLVLSQNT.K	sp|P49368|TCPG_HUMAN	sp|P49368|TCPG_HUMANtr|E9PM09|E9PM09_HUMANtr|E9PRC8|E9PRC8_HUMANtr|Q5SZX9|Q5SZX9_HUMAN	1	1.23e-06	13|26	2	1623.83	1623.82	0.004215	seq71974_hf
MEVAANCSLRV	-.n[43.02]MEVAANC[160.03]SLRV.K	sp|Q96RS6|NUDC1_HUMAN	sp|Q96RS6|NUDC1_HUMANtr|E5RGX7|E5RGX7_HUMAN	0.9998	2.56e-05	13|20	2	1290.61	1290.61	0.002903	seq71974_hf
MMGHRPVLVLSQNT	-.n[43.02]MMGHRPVLVLSQNT.K	sp|P49368|TCPG_HUMAN	sp|P49368|TCPG_HUMANtr|E9PM09|E9PM09_HUMANtr|E9PRC8|E9PRC8_HUMANtr|Q5SZX9|Q5SZX9_HUMAN	0.9996	8.32e-05	17|52	3	1623.83	1623.82	0.002989	seq71974_hf
MQQPQPQGQQQPGPGQQLGGQGAAPGAGGGPGGGPGPGPCLRREL	-.n[43.02]MQQPQPQGQQQPGPGQQLGGQGAAPGAGGGPGGGPGPGPC[160.03]LRREL.K	sp|Q7Z7E8|UB2Q1_HUMAN	sp|Q7Z7E8|UB2Q1_HUMAN	0.9938	0.000709	9|176	3	4356.1	4354.08	2.01727	seq71974_hf
ACARPLISVYSE	M.n[43.02]AC[160.03]ARPLISVYSE.K	sp|P36578|RL4_HUMAN	sp|P36578|RL4_HUMANtr|H3BTP7|H3BTP7_HUMANtr|H3BU31|H3BU31_HUMAN	0.9999	7.11e-06	13|22	2	1406.69	1406.69	0.004165	seq71974_hf
AAPEPARAAPPPPPPPPPPPGADRVV	M.n[43.02]AAPEPARAAPPPPPPPPPPPGADRVV.K	sp|P16298|PP2BB_HUMAN	sp|P16298|PP2BB_HUMANtr|Q5F2F8|Q5F2F8_HUMAN	1	7.78e-07	19|100	3	2560.37	2559.36	1.01273	seq71974_hf
MQQPQPQGQQQPGPGQQLGGQGAAPGAGGGPGGGPGPGPCLRREL	-.n[43.02]MQQPQPQGQQQPGPGQQLGGQGAAPGAGGGPGGGPGPGPC[160.03]LRREL.K	sp|Q7Z7E8|UB2Q1_HUMAN	sp|Q7Z7E8|UB2Q1_HUMAN	1	4.37e-07	30|264	4	4354.09	4354.08	0.01147	seq71974_hf
SAHLQWMVVRN	M.n[43.02]SAHLQWMVVRN.C	sp|P46779|RL28_HUMAN	sp|P46779|RL28_HUMANtr|H0YKD8|H0YKD8_HUMANtr|H0YMF4|H0YMF4_HUMANtr|H0YLP6|H0YLP6_HUMAN	0.9997	5.08e-05	8|20	2	1381.69	1381.69	0.00182	seq71974_hf
MDRSGFGEISSPVIREAEVTRTAR	-.n[43.02]M[147.04]DRSGFGEISSPVIREAEVTRTAR.K	sp|P57740|NU107_HUMAN	sp|P57740|NU107_HUMANtr|G3V1T4|G3V1T4_HUMAN	1	2.16e-05	17|138	4	2721.36	2721.35	0.00766	seq71974_hf
MEDSMDMDMSPLRPQ	-.n[43.02]MEDSMDM[147.04]DMSPLRPQ.N	sp|P06748|NPM_HUMAN	sp|P06748|NPM_HUMANtr|E5RGW4|E5RGW4_HUMAN	0.9911	0.00251	9|28	2	1839.72	1839.71	0.004362	seq71974_hf
MNHLNVLA	-.n[43.02]MNHLNVLA.K	sp|P56945|BCAR1_HUMAN	sp|P56945|BCAR1_HUMANtr|A0A2R8Y4C2|A0A2R8Y4C2_HUMANtr|A0A2R8Y8C4|A0A2R8Y8C4_HUMAN	0.9321	0.00675	6|14	2	952.48	952.48	-0.000359	seq71974_hf
MMGHRPVLVLSQNT	-.n[43.02]MMGHRPVLVLSQNT.K	sp|P49368|TCPG_HUMAN	sp|P49368|TCPG_HUMANtr|E9PM09|E9PM09_HUMANtr|E9PRC8|E9PRC8_HUMANtr|Q5SZX9|Q5SZX9_HUMAN	1	7.67e-08	12|26	2	1623.83	1623.82	0.004337	seq71974_hf
MEVAANCSLRV	-.n[43.02]MEVAANC[160.03]SLRV.K	sp|Q96RS6|NUDC1_HUMAN	sp|Q96RS6|NUDC1_HUMANtr|E5RGX7|E5RGX7_HUMAN	0.9999	1.73e-05	14|20	2	1290.61	1290.61	0.002438	seq71974_hf
MMGHRPVLVLSQNT	-.n[43.02]MMGHRPVLVLSQNT.K	sp|P49368|TCPG_HUMAN	sp|P49368|TCPG_HUMANtr|E9PM09|E9PM09_HUMANtr|E9PRC8|E9PRC8_HUMANtr|Q5SZX9|Q5SZX9_HUMAN	0.9981	0.000415	17|52	3	1623.82	1623.82	0.00218	seq71974_hf
MDPGSRWRNLPSGPSL	-.n[43.02]M[147.04]DPGSRWRNLPSGPSL.K	sp|Q9H9Y6|RPA2_HUMAN	sp|Q9H9Y6|RPA2_HUMANtr|C9JS83|C9JS83_HUMANtr|F8WDS4|F8WDS4_HUMANtr|F8WBB9|F8WBB9_HUMANtr|F8WCS3|F8WCS3_HUMANtr|F8WAK7|F8WAK7_HUMANtr|C9JJG2|C9JJG2_HUMAN	0.9572	0.0107	8|60	3	1826.87	1826.87	0.001547	seq71974_hf
SYGRPPPDVEGMTSL	M.n[43.02]SYGRPPPDVEGMTSL.K	sp|Q01130|SRSF2_HUMAN	sp|Q01130|SRSF2_HUMANtr|J3KP15|J3KP15_HUMANtr|J3QL05|J3QL05_HUMAN	0.9917	0.00233	7|28	2	1646.76	1646.76	0.002857	seq71974_hf
AAGPISERNQDATVYVGGLDE	M.n[43.02]AAGPISERNQDATVYVGGLDE.K	sp|Q15427|SF3B4_HUMAN	sp|Q15427|SF3B4_HUMAN	1	1.71e-07	13|80	3	2203.05	2203.04	0.009555	seq71974_hf
ACARPLISVYSE	M.n[43.02]AC[160.03]ARPLISVYSE.K	sp|P36578|RL4_HUMAN	sp|P36578|RL4_HUMANtr|H3BTP7|H3BTP7_HUMANtr|H3BU31|H3BU31_HUMAN	0.9999	1.6e-05	11|22	2	1406.69	1406.69	0.00416	seq71974_hf
MESRDPAQPMSPGEATQSGARPADRYGLL	-.n[43.02]MESRDPAQPMSPGEATQSGARPADRYGLL.K	sp|Q9BQG0|MBB1A_HUMAN	sp|Q9BQG0|MBB1A_HUMAN	0.9805	0.000114	17|168	4	3130.45	3129.46	0.98944	seq71974_hf
AAGPISERNQDATVYVGGLDE	M.n[43.02]AAGPISERNQDATVYVGGLDE.K	sp|Q15427|SF3B4_HUMAN	sp|Q15427|SF3B4_HUMAN	0.989	0.00012	7|40	2	2204.06	2203.04	1.01572	seq71974_hf
AAPEPARAAPPPPPPPPPPPGADRVV	M.n[43.02]AAPEPARAAPPPPPPPPPPPGADRVV.K	sp|P16298|PP2BB_HUMAN	sp|P16298|PP2BB_HUMANtr|Q5F2F8|Q5F2F8_HUMAN	1	4.88e-07	26|100	3	2559.37	2559.36	0.008195	seq71974_hf
MQQPQPQGQQQPGPGQQLGGQGAAPGAGGGPGGGPGPGPCLRREL	-.n[43.02]MQQPQPQGQQQPGPGQQLGGQGAAPGAGGGPGGGPGPGPC[160.03]LRREL.K	sp|Q7Z7E8|UB2Q1_HUMAN	sp|Q7Z7E8|UB2Q1_HUMAN	1	4.71e-07	15|264	4	4355.1	4354.08	1.01512	seq71974_hf
MLRQIIGQA	-.n[43.02]M[147.04]LRQIIGQA.K	sp|O00483|NDUA4_HUMAN	sp|O00483|NDUA4_HUMAN	0.9987	0.000301	10|16	2	1086.59	1086.59	0.003377	seq71974_hf
MDPGSRWRNLPSGPSL	-.n[43.02]M[147.04]DPGSRWRNLPSGPSL.K	sp|Q9H9Y6|RPA2_HUMAN	sp|Q9H9Y6|RPA2_HUMANtr|C9JS83|C9JS83_HUMANtr|F8WDS4|F8WDS4_HUMANtr|F8WBB9|F8WBB9_HUMANtr|F8WCS3|F8WCS3_HUMANtr|F8WAK7|F8WAK7_HUMANtr|C9JJG2|C9JJG2_HUMAN	0.9868	0.00279	6|30	2	1826.88	1826.87	0.007687	seq71974_hf
MDRSGFGEISSPVIREAEVTRTAR	-.n[43.02]M[147.04]DRSGFGEISSPVIREAEVTRTAR.K	sp|P57740|NU107_HUMAN	sp|P57740|NU107_HUMANtr|G3V1T4|G3V1T4_HUMAN	0.9989	0.000577	20|138	4	2722.36	2721.35	1.00964	seq71974_hf
SAHLQWMVVRNCS	M.n[43.02]SAHLQWMVVRNC[160.03]S.S	sp|P46779|RL28_HUMAN	sp|P46779|RL28_HUMANtr|H0YKD8|H0YKD8_HUMANtr|H0YMF4|H0YMF4_HUMANtr|H0YLP6|H0YLP6_HUMAN	0.9506	0.017	10|24	2	1628.76	1628.76	0.005427	seq71974_hf
ATHGQTCARPMCIPPSYADLG	M.n[43.02]ATHGQTC[160.03]ARPMC[160.03]IPPSYADLG.K	sp|P45880|VDAC2_HUMAN	sp|P45880|VDAC2_HUMANtr|Q5JSD2|Q5JSD2_HUMANtr|A0A0A0MR02|A0A0A0MR02_HUMANtr|Q5JSD1|Q5JSD1_HUMAN	0.9813	0.00494	9|80	3	2345.05	2344.04	1.00887	seq71974_hf
MEDSMDMDMSPLRPQ	-.n[43.02]M[147.04]EDSMDMDMSPLRPQ.N	sp|P06748|NPM_HUMAN	sp|P06748|NPM_HUMANtr|E5RGW4|E5RGW4_HUMAN	1	2e-09	15|28	2	1839.72	1839.71	0.007072	seq71974_hf
STPLPAIVPAAR	M.n[43.02]STPLPAIVPAAR.K	sp|O75608|LYPA1_HUMAN	sp|O75608|LYPA1_HUMANtr|E5RFT6|E5RFT6_HUMANtr|E5RI35|E5RI35_HUMANtr|E5RGR0|E5RGR0_HUMANtr|B4DP64|B4DP64_HUMAN	1	1.2e-07	10|22	2	1233.71	1233.71	0.002718	seq71974_hf
ARNVVYPLY	M.n[43.02]ARNVVYPLY.R	sp|Q16540|RM23_HUMAN	sp|Q16540|RM23_HUMANtr|A8MYK1|A8MYK1_HUMANtr|A6NJD9|A6NJD9_HUMANtr|A8MVT4|A8MVT4_HUMAN	0.9971	0.000731	10|16	2	1135.6	1135.6	0.001658	seq71974_hf
AALGRPGSGPRAAVPAW	M.n[43.02]AALGRPGSGPRAAVPAW.K	sp|Q4KMQ1|TPRN_HUMAN	sp|Q4KMQ1|TPRN_HUMAN	0.9537	0.0158	7|32	2	1674.9	1674.9	0.006315	seq71974_hf
MMGHRPVLVLSQNT	-.n[43.02]MMGHRPVLVLSQNT.K	sp|P49368|TCPG_HUMAN	sp|P49368|TCPG_HUMANtr|E9PM09|E9PM09_HUMANtr|E9PRC8|E9PRC8_HUMANtr|Q5SZX9|Q5SZX9_HUMAN	1	2.68e-08	16|26	2	1623.83	1623.82	0.004794	seq71974_hf
MFRDFGEPGPSSGNGGGYGGPAQPPAAAQAAQQ	-.n[43.02]M[147.04]FRDFGEPGPSSGNGGGYGGPAQPPAAAQAAQQ.K	sp|P15407|FOSL1_HUMAN	sp|P15407|FOSL1_HUMANtr|E9PKL5|E9PKL5_HUMANtr|E9PPX2|E9PPX2_HUMAN	0.98	3.15e-05	11|128	3	3234.42	3232.43	1.99666	seq71974_hf
MEVAANCSLRV	-.n[43.02]MEVAANC[160.03]SLRV.K	sp|Q96RS6|NUDC1_HUMAN	sp|Q96RS6|NUDC1_HUMANtr|E5RGX7|E5RGX7_HUMAN	1	3.38e-06	13|20	2	1290.61	1290.61	0.003065	seq71974_hf
MMGHRPVLVLSQNT	-.n[43.02]MMGHRPVLVLSQNT.K	sp|P49368|TCPG_HUMAN	sp|P49368|TCPG_HUMANtr|E9PM09|E9PM09_HUMANtr|E9PRC8|E9PRC8_HUMANtr|Q5SZX9|Q5SZX9_HUMAN	0.9999	1.51e-05	15|52	3	1623.83	1623.82	0.003214	seq71974_hf
SYGRPPPDVEGMTSL	M.n[43.02]SYGRPPPDVEGMTSL.K	sp|Q01130|SRSF2_HUMAN	sp|Q01130|SRSF2_HUMANtr|J3KP15|J3KP15_HUMANtr|J3QL05|J3QL05_HUMAN	0.9999	1.08e-05	11|28	2	1646.76	1646.76	0.0036	seq71974_hf
MEAARTAVLRV	-.n[43.02]MEAARTAVLRV.K	sp|Q96CW6|S7A6O_HUMAN	sp|Q96CW6|S7A6O_HUMAN	0.9877	0.00359	8|20	2	1257.69	1257.69	0.001885	seq71974_hf
AAPEPARAAPPPPPPPPPPPGADRVV	M.n[43.02]AAPEPARAAPPPPPPPPPPPGADRVV.K	sp|P16298|PP2BB_HUMAN	sp|P16298|PP2BB_HUMANtr|Q5F2F8|Q5F2F8_HUMAN	1	1.51e-06	31|100	3	2559.36	2559.36	0.000795	seq71974_hf
MDRSGFGEISSPVIREAEVTRTAR	-.n[43.02]M[147.04]DRSGFGEISSPVIREAEVTRTAR.K	sp|P57740|NU107_HUMAN	sp|P57740|NU107_HUMANtr|G3V1T4|G3V1T4_HUMAN	1	4.19e-06	19|138	4	2721.35	2721.35	0.000984	seq71974_hf
SAHLQWMVVRNCS	M.n[43.02]SAHLQWMVVRNC[160.03]S.S	sp|P46779|RL28_HUMAN	sp|P46779|RL28_HUMANtr|H0YKD8|H0YKD8_HUMANtr|H0YMF4|H0YMF4_HUMANtr|H0YLP6|H0YLP6_HUMAN	1	1.01e-09	12|24	2	1628.76	1628.76	0.001502	seq71974_hf
AGVEEVAASGSHLNGDLDPDDREEGAASTAEEAA	M.n[43.02]AGVEEVAASGSHLNGDLDPDDREEGAASTAEEAA.K	sp|P50579|MAP2_HUMAN	sp|P50579|MAP2_HUMANtr|F8VSC4|F8VSC4_HUMANtr|F8VQZ7|F8VQZ7_HUMANtr|F8VY03|F8VY03_HUMANtr|F8VRR3|F8VRR3_HUMANtr|G3V1U3|G3V1U3_HUMAN	1	1.34e-09	22|132	3	3382.47	3381.47	1.00138	seq71974_hf
STPLPAIVPAAR	M.n[43.02]STPLPAIVPAAR.K	sp|O75608|LYPA1_HUMAN	sp|O75608|LYPA1_HUMANtr|E5RFT6|E5RFT6_HUMANtr|E5RI35|E5RI35_HUMANtr|E5RGR0|E5RGR0_HUMANtr|B4DP64|B4DP64_HUMAN	1	2.97e-07	10|22	2	1233.71	1233.71	0.000111	seq71974_hf
MEDSMDMDMSPLRPQ	-.n[43.02]M[147.04]EDSMDMDMSPLRPQ.N	sp|P06748|NPM_HUMAN	sp|P06748|NPM_HUMANtr|E5RGW4|E5RGW4_HUMAN	1	1.47e-10	17|28	2	1839.72	1839.71	0.001676	seq71974_hf
ARNVVYPLY	M.n[43.02]ARNVVYPLY.R	sp|Q16540|RM23_HUMAN	sp|Q16540|RM23_HUMANtr|A8MYK1|A8MYK1_HUMANtr|A6NJD9|A6NJD9_HUMANtr|A8MVT4|A8MVT4_HUMAN	0.9541	0.00215	7|16	2	1135.6	1135.6	-0.00105	seq71974_hf
MMGHRPVLVLSQNT	-.n[43.02]MMGHRPVLVLSQNT.K	sp|P49368|TCPG_HUMAN	sp|P49368|TCPG_HUMANtr|E9PM09|E9PM09_HUMANtr|E9PRC8|E9PRC8_HUMANtr|Q5SZX9|Q5SZX9_HUMAN	0.9996	5.35e-05	13|26	2	1623.82	1623.82	0.000954	seq71974_hf
MEVAANCSLRV	-.n[43.02]MEVAANC[160.03]SLRV.K	sp|Q96RS6|NUDC1_HUMAN	sp|Q96RS6|NUDC1_HUMANtr|E5RGX7|E5RGX7_HUMAN	1	7.94e-07	11|20	2	1290.61	1290.61	0.000167	seq71974_hf
MEAARTAVLRV	-.n[43.02]MEAARTAVLRV.K	sp|Q96CW6|S7A6O_HUMAN	sp|Q96CW6|S7A6O_HUMAN	0.9914	0.00159	8|20	2	1257.69	1257.69	0.000493	seq71974_hf
AAPEPARAAPPPPPPPPPPPGADRVV	M.n[43.02]AAPEPARAAPPPPPPPPPPPGADRVV.K	sp|P16298|PP2BB_HUMAN	sp|P16298|PP2BB_HUMANtr|Q5F2F8|Q5F2F8_HUMAN	1	1.38e-07	27|100	3	2560.36	2559.36	1.00284	seq71974_hf
MDRSGFGEISSPVIREAEVTRTAR	-.n[43.02]M[147.04]DRSGFGEISSPVIREAEVTRTAR.K	sp|P57740|NU107_HUMAN	sp|P57740|NU107_HUMANtr|G3V1T4|G3V1T4_HUMAN	0.9957	0.000967	18|138	4	2721.35	2721.35	0.000503	seq71974_hf
AGVEEVAASGSHLNGDLDPDDREEGAASTAEEAA	M.n[43.02]AGVEEVAASGSHLNGDLDPDDREEGAASTAEEAA.K	sp|P50579|MAP2_HUMAN	sp|P50579|MAP2_HUMANtr|F8VSC4|F8VSC4_HUMANtr|F8VQZ7|F8VQZ7_HUMANtr|F8VY03|F8VY03_HUMANtr|F8VRR3|F8VRR3_HUMANtr|G3V1U3|G3V1U3_HUMAN	1	7.65e-08	13|66	2	3383.48	3381.47	2.00817	seq71974_hf
AGVEEVAASGSHLNGDLDPDDREEGAASTAEEAA	M.n[43.02]AGVEEVAASGSHLNGDLDPDDREEGAASTAEEAA.K	sp|P50579|MAP2_HUMAN	sp|P50579|MAP2_HUMANtr|F8VSC4|F8VSC4_HUMANtr|F8VQZ7|F8VQZ7_HUMANtr|F8VY03|F8VY03_HUMANtr|F8VRR3|F8VRR3_HUMANtr|G3V1U3|G3V1U3_HUMAN	1	2.44e-07	32|132	3	3382.48	3381.47	1.00834	seq71974_hf
MLRQIIGQA	-.n[43.02]M[147.04]LRQIIGQA.K	sp|O00483|NDUA4_HUMAN	sp|O00483|NDUA4_HUMAN	0.9629	0.00684	8|16	2	1087.59	1086.59	1.005	seq71974_hf
STPLPAIVPAAR	M.n[43.02]STPLPAIVPAAR.K	sp|O75608|LYPA1_HUMAN	sp|O75608|LYPA1_HUMANtr|E5RFT6|E5RFT6_HUMANtr|E5RI35|E5RI35_HUMANtr|E5RGR0|E5RGR0_HUMANtr|B4DP64|B4DP64_HUMAN	1	8.6e-08	11|22	2	1233.71	1233.71	0.000277	seq71974_hf
CDFTEDQTAEF	M.n[43.02]C[160.03]DFTEDQTAEF.K	sp|P60660|MYL6_HUMAN	sp|P60660|MYL6_HUMANtr|G3V1V0|G3V1V0_HUMANtr|G8JLA2|G8JLA2_HUMANtr|J3KND3|J3KND3_HUMANtr|F8W1R7|F8W1R7_HUMANtr|B7Z6Z4|B7Z6Z4_HUMANtr|G3V1Y7|G3V1Y7_HUMAN	0.9597	0.0112	6|20	2	1403.52	1403.52	0.000884	seq71974_hf
AGVEEVAASGSHLNGDLDPDDREEGAASTAEEAA	M.n[43.02]AGVEEVAASGSHLNGDLDPDDREEGAASTAEEAA.K	sp|P50579|MAP2_HUMAN	sp|P50579|MAP2_HUMANtr|F8VSC4|F8VSC4_HUMANtr|F8VQZ7|F8VQZ7_HUMANtr|F8VY03|F8VY03_HUMANtr|F8VRR3|F8VRR3_HUMANtr|G3V1U3|G3V1U3_HUMAN	0.9764	0.00384	16|198	4	3383.48	3381.47	2.00778	seq71974_hf
ATEGLHENETLASL	M.n[43.02]ATEGLHENETLASL.K	sp|O14775|GNB5_HUMAN	sp|O14775|GNB5_HUMANtr|H0YNW7|H0YNW7_HUMANtr|Q96F32|Q96F32_HUMAN	0.9999	1.35e-05	12|26	2	1525.73	1525.73	0.000467	seq71974_hf
MEAARTAVLRV	-.n[43.02]MEAARTAVLRV.K	sp|Q96CW6|S7A6O_HUMAN	sp|Q96CW6|S7A6O_HUMAN	0.998	0.000466	11|20	2	1257.69	1257.69	0.001477	seq71974_hf
AALAEEQTEVAV	M.n[43.02]AALAEEQTEVAV.K	sp|Q15542|TAF5_HUMAN	sp|Q15542|TAF5_HUMAN	0.9979	0.000496	9|22	2	1271.63	1271.62	0.002292	seq71974_hf
PQYQTWEEFSRAAE	M.n[43.02]PQYQTWEEFSRAAE.K	sp|P49458|SRP09_HUMAN	sp|P49458|SRP09_HUMANtr|E9PE20|E9PE20_HUMAN	0.9626	3.44e-05	11|26	2	1784.8	1782.78	2.0178	seq71974_hf
MDRSGFGEISSPVIREAEVTRTAR	-.n[43.02]M[147.04]DRSGFGEISSPVIREAEVTRTAR.K	sp|P57740|NU107_HUMAN	sp|P57740|NU107_HUMANtr|G3V1T4|G3V1T4_HUMAN	0.9987	0.000188	20|138	4	2723.36	2721.35	2.00745	seq71974_hf
AGVEEVAASGSHLNGDLDPDDREEGAASTAEEAA	M.n[43.02]AGVEEVAASGSHLNGDLDPDDREEGAASTAEEAA.K	sp|P50579|MAP2_HUMAN	sp|P50579|MAP2_HUMANtr|F8VSC4|F8VSC4_HUMANtr|F8VQZ7|F8VQZ7_HUMANtr|F8VY03|F8VY03_HUMANtr|F8VRR3|F8VRR3_HUMANtr|G3V1U3|G3V1U3_HUMAN	1	6.56e-14	32|132	3	3382.48	3381.47	1.0131	seq71974_hf
AAPEPARAAPPPPPPPPPPPGADRVV	M.n[43.02]AAPEPARAAPPPPPPPPPPPGADRVV.K	sp|P16298|PP2BB_HUMAN	sp|P16298|PP2BB_HUMANtr|Q5F2F8|Q5F2F8_HUMAN	0.9998	3.35e-05	25|100	3	2559.36	2559.36	0.003851	seq71974_hf
AGVEEVAASGSHLNGDLDPDDREEGAASTAEEAA	M.n[43.02]AGVEEVAASGSHLNGDLDPDDREEGAASTAEEAA.K	sp|P50579|MAP2_HUMAN	sp|P50579|MAP2_HUMANtr|F8VSC4|F8VSC4_HUMANtr|F8VQZ7|F8VQZ7_HUMANtr|F8VY03|F8VY03_HUMANtr|F8VRR3|F8VRR3_HUMANtr|G3V1U3|G3V1U3_HUMAN	1	5.5e-12	14|66	2	3382.49	3381.47	1.01818	seq71974_hf
STPLPAIVPAAR	M.n[43.02]STPLPAIVPAAR.K	sp|O75608|LYPA1_HUMAN	sp|O75608|LYPA1_HUMANtr|E5RFT6|E5RFT6_HUMANtr|E5RI35|E5RI35_HUMANtr|E5RGR0|E5RGR0_HUMANtr|B4DP64|B4DP64_HUMAN	1	8.7e-08	10|22	2	1233.71	1233.71	0.002642	seq71974_hf
MERVNDASCGPSGCYTYQVSRHSTEMLHNLNQQR	-.n[43.02]MERVNDASC[160.03]GPSGC[160.03]YTYQVSRHSTEMLHNLNQQR.K	sp|Q9HBE1|PATZ1_HUMAN	sp|Q9HBE1|PATZ1_HUMAN	1	2.11e-06	16|264	5	4067.8	4066.79	1.01144	seq71974_hf
SGQSLTDRITAAQHSVTGSAVS	M.n[43.02]SGQSLTDRITAAQHSVTGSAVS.K	sp|Q13492|PICAL_HUMAN	sp|Q13492|PICAL_HUMANtr|E9PJT1|E9PJT1_HUMANtr|E9PK13|E9PK13_HUMAN	1	2.56e-10	19|84	3	2214.09	2214.09	0.006279	seq71974_hf
MELATRYQIP	-.n[43.02]M[147.04]ELATRYQIP.K	sp|Q96GN5|CDA7L_HUMAN	sp|Q96GN5|CDA7L_HUMAN	0.9288	0.0158	8|18	2	1278.63	1278.63	0.005587	seq71974_hf
CDFTEDQTAEF	M.n[43.02]C[160.03]DFTEDQTAEF.K	sp|P60660|MYL6_HUMAN	sp|P60660|MYL6_HUMANtr|G3V1V0|G3V1V0_HUMANtr|G8JLA2|G8JLA2_HUMANtr|J3KND3|J3KND3_HUMANtr|F8W1R7|F8W1R7_HUMANtr|B7Z6Z4|B7Z6Z4_HUMANtr|G3V1Y7|G3V1Y7_HUMAN	0.9743	0.00816	6|20	2	1403.52	1403.52	0.004432	seq71974_hf
AAESALQVVE	M.n[43.02]AAESALQVVE.K	sp|Q14241|ELOA1_HUMAN	sp|Q14241|ELOA1_HUMANtr|A0A024RAC6|A0A024RAC6_HUMAN	0.9903	0.00277	8|18	2	1057.53	1057.53	0.003045	seq71974_hf
ADDPSAADRNVEIW	M.n[43.02]ADDPSAADRNVEIW.K	sp|P62495|ERF1_HUMAN	sp|P62495|ERF1_HUMANtr|D6RCB3|D6RCB3_HUMAN	0.9989	0.000241	9|26	2	1599.72	1599.72	0.001842	seq71974_hf
ASSEVARHLLFQSHMAT	M.n[43.02]ASSEVARHLLFQSHM[147.04]AT.K	sp|Q9P0V9|SEP10_HUMAN	sp|Q9P0V9|SEP10_HUMANtr|B5ME97|B5ME97_HUMANtr|F8WC85|F8WC85_HUMANtr|C9JEQ7|C9JEQ7_HUMANtr|E7EW69|E7EW69_HUMANtr|F5H1W3|F5H1W3_HUMAN	1	8.88e-09	18|64	3	1941.94	1941.94	0.006093	seq71974_hf
SGQSLTDRITAAQHSVTGSAVS	M.n[43.02]SGQSLTDRITAAQHSVTGSAVS.K	sp|Q13492|PICAL_HUMAN	sp|Q13492|PICAL_HUMANtr|E9PJT1|E9PJT1_HUMANtr|E9PK13|E9PK13_HUMAN	1	4.94e-09	18|42	2	2214.1	2214.09	0.010217	seq71974_hf
AALAEEQTEVAV	M.n[43.02]AALAEEQTEVAV.K	sp|Q15542|TAF5_HUMAN	sp|Q15542|TAF5_HUMAN	0.9982	0.00041	8|22	2	1271.63	1271.62	0.003571	seq71974_hf
AGVEEVAASGSHLNGDLDPDDREEGAASTAEEAA	M.n[43.02]AGVEEVAASGSHLNGDLDPDDREEGAASTAEEAA.K	sp|P50579|MAP2_HUMAN	sp|P50579|MAP2_HUMANtr|F8VSC4|F8VSC4_HUMANtr|F8VQZ7|F8VQZ7_HUMANtr|F8VY03|F8VY03_HUMANtr|F8VRR3|F8VRR3_HUMANtr|G3V1U3|G3V1U3_HUMAN	1	1.61e-15	27|132	3	3381.49	3381.47	0.015551	seq71974_hf
AAPEPARAAPPPPPPPPPPPGADRVV	M.n[43.02]AAPEPARAAPPPPPPPPPPPGADRVV.K	sp|P16298|PP2BB_HUMAN	sp|P16298|PP2BB_HUMANtr|Q5F2F8|Q5F2F8_HUMAN	1	6.95e-08	26|100	3	2560.37	2559.36	1.0054	seq71974_hf
SGESVVSSAVPAAATRTTSF	M.n[43.02]SGESVVSSAVPAAATRTTSF.K	sp|Q9H3F6|BACD3_HUMAN	sp|Q9H3F6|BACD3_HUMANtr|F5GWA4|F5GWA4_HUMANtr|F5H6V0|F5H6V0_HUMANtr|F5H497|F5H497_HUMANtr|F8W8I7|F8W8I7_HUMAN	1	6.26e-09	8|38	2	1965.97	1965.96	0.002664	seq71974_hf
AAPPGEYFSVGSQVSCRTCQEQRLQGE	M.n[43.02]AAPPGEYFSVGSQVSC[160.03]RTC[160.03]QEQRLQGE.V	sp|Q3MHD2|LSM12_HUMAN	sp|Q3MHD2|LSM12_HUMANtr|K7ELG9|K7ELG9_HUMAN	0.9556	0.00155	12|104	3	3083.39	3082.39	1.00165	seq71974_hf
ADSGTAGGAALAAPAPGPGSGGPGPRVYFQSPPGAAGEGPGGADDEGPVRRQG	M.n[43.02]ADSGTAGGAALAAPAPGPGSGGPGPRVYFQSPPGAAGEGPGGADDEGPVRRQG.K	sp|Q96C90|PP14B_HUMAN	sp|Q96C90|PP14B_HUMAN	0.9999	3.33e-05	12|416	5	4812.3	4810.27	2.03048	seq71974_hf
SGQSLTDRITAAQHSVTGSAVS	M.n[43.02]SGQSLTDRITAAQHSVTGSAVS.K	sp|Q13492|PICAL_HUMAN	sp|Q13492|PICAL_HUMANtr|E9PJT1|E9PJT1_HUMANtr|E9PK13|E9PK13_HUMAN	1	1.27e-08	20|84	3	2214.09	2214.09	0.007172	seq71974_hf
ADSGTAGGAALAAPAPGPGSGGPGPRVYFQSPPGAAGEGPGGADDEGPVRRQG	M.n[43.02]ADSGTAGGAALAAPAPGPGSGGPGPRVYFQSPPGAAGEGPGGADDEGPVRRQG.K	sp|Q96C90|PP14B_HUMAN	sp|Q96C90|PP14B_HUMAN	0.8974	0.00126	9|208	3	4812.3	4810.27	2.03283	seq71974_hf
CDFTEDQTAEF	M.n[43.02]C[160.03]DFTEDQTAEF.K	sp|P60660|MYL6_HUMAN	sp|P60660|MYL6_HUMANtr|G3V1V0|G3V1V0_HUMANtr|G8JLA2|G8JLA2_HUMANtr|J3KND3|J3KND3_HUMANtr|F8W1R7|F8W1R7_HUMANtr|B7Z6Z4|B7Z6Z4_HUMANtr|G3V1Y7|G3V1Y7_HUMAN	0.9945	0.00146	8|20	2	1403.52	1403.52	0.005405	seq71974_hf
AAESALQVVE	M.n[43.02]AAESALQVVE.K	sp|Q14241|ELOA1_HUMAN	sp|Q14241|ELOA1_HUMANtr|A0A024RAC6|A0A024RAC6_HUMAN	0.9994	0.000115	10|18	2	1057.53	1057.53	0.003022	seq71974_hf
ADDPSAADRNVEIW	M.n[43.02]ADDPSAADRNVEIW.K	sp|P62495|ERF1_HUMAN	sp|P62495|ERF1_HUMANtr|D6RCB3|D6RCB3_HUMAN	1	5.4e-08	13|26	2	1599.72	1599.72	0.005956	seq71974_hf
ASSEVARHLLFQSHMAT	M.n[43.02]ASSEVARHLLFQSHM[147.04]AT.K	sp|Q9P0V9|SEP10_HUMAN	sp|Q9P0V9|SEP10_HUMANtr|B5ME97|B5ME97_HUMANtr|F8WC85|F8WC85_HUMANtr|C9JEQ7|C9JEQ7_HUMANtr|E7EW69|E7EW69_HUMANtr|F5H1W3|F5H1W3_HUMAN	1	2.18e-06	13|64	3	1941.95	1941.94	0.008685	seq71974_hf
ADSGTAGGAALAAPAPGPGSGGPGPRVYFQSPPGAAGEGPGGADDEGPVRRQG	M.n[43.02]ADSGTAGGAALAAPAPGPGSGGPGPRVYFQSPPGAAGEGPGGADDEGPVRRQG.K	sp|Q96C90|PP14B_HUMAN	sp|Q96C90|PP14B_HUMAN	0.9992	6.52e-05	27|312	4	4812.3	4810.27	2.03044	seq71974_hf
MEATTAGVGRLEEEALRR	-.n[43.02]M[147.04]EATTAGVGRLEEEALRR.K	sp|Q8WUD4|CCD12_HUMAN	sp|Q8WUD4|CCD12_HUMANtr|C9JUN5|C9JUN5_HUMANtr|S4R331|S4R331_HUMANtr|J3KR35|J3KR35_HUMAN	0.9998	3.61e-05	17|68	3	2046.02	2046.02	0.007494	seq71974_hf
SGQSLTDRITAAQHSVTGSAVS	M.n[43.02]SGQSLTDRITAAQHSVTGSAVS.K	sp|Q13492|PICAL_HUMAN	sp|Q13492|PICAL_HUMANtr|E9PJT1|E9PJT1_HUMANtr|E9PK13|E9PK13_HUMAN	1	8.09e-07	14|42	2	2214.1	2214.09	0.010871	seq71974_hf
AALAEEQTEVAV	M.n[43.02]AALAEEQTEVAV.K	sp|Q15542|TAF5_HUMAN	sp|Q15542|TAF5_HUMAN	0.9855	0.00432	7|22	2	1271.63	1271.62	0.003635	seq71974_hf
AGVEEVAASGSHLNGDLDPDDREEGAASTAEEAA	M.n[43.02]AGVEEVAASGSHLNGDLDPDDREEGAASTAEEAA.K	sp|P50579|MAP2_HUMAN	sp|P50579|MAP2_HUMANtr|F8VSC4|F8VSC4_HUMANtr|F8VQZ7|F8VQZ7_HUMANtr|F8VY03|F8VY03_HUMANtr|F8VRR3|F8VRR3_HUMANtr|G3V1U3|G3V1U3_HUMAN	1	8.27e-08	15|132	3	3382.49	3381.47	1.0153	seq71974_hf
SGESVVSSAVPAAATRTTSF	M.n[43.02]SGESVVSSAVPAAATRTTSF.K	sp|Q9H3F6|BACD3_HUMAN	sp|Q9H3F6|BACD3_HUMANtr|F5GWA4|F5GWA4_HUMANtr|F5H6V0|F5H6V0_HUMANtr|F5H497|F5H497_HUMANtr|F8W8I7|F8W8I7_HUMAN	1	8.73e-12	18|38	2	1965.97	1965.96	0.008718	seq71974_hf
MDPLFQQTH	-.n[43.02]MDPLFQQTH.K	sp|O14653|GOSR2_HUMAN	sp|O14653|GOSR2_HUMANtr|A0A1W2PPG1|A0A1W2PPG1_HUMANtr|A0A1W2PQM3|A0A1W2PQM3_HUMANtr|A0A1W2PRP7|A0A1W2PRP7_HUMANtr|A0A1W2PQ06|A0A1W2PQ06_HUMANtr|A0A1X7SBU8|A0A1X7SBU8_HUMANtr|A0A1W2PRV0|A0A1W2PRV0_HUMANtr|A0A1W2PPE0|A0A1W2PPE0_HUMANtr|I3L4Z6|I3L4Z6_HUMANtr|A0A1W2PPW8|A0A1W2PPW8_HUMANtr|A0A1W2PS81|A0A1W2PS81_HUMANtr|E7EQ34|E7EQ34_HUMANtr|I3NI02|I3NI02_HUMANtr|A0A1W2PRC2|A0A1W2PRC2_HUMANtr|A0A1W2PPP5|A0A1W2PPP5_HUMANtr|A0A1W2PQ77|A0A1W2PQ77_HUMANtr|A0A1W2PR02|A0A1W2PR02_HUMANtr|A0A1W2PPG5|A0A1W2PPG5_HUMANtr|A0A1W2PR23|A0A1W2PR23_HUMANtr|I3L1K7|I3L1K7_HUMAN	1	2.04e-07	12|16	2	1157.52	1157.52	0.003253	seq71974_hf
AAPEPARAAPPPPPPPPPPPGADRVV	M.n[43.02]AAPEPARAAPPPPPPPPPPPGADRVV.K	sp|P16298|PP2BB_HUMAN	sp|P16298|PP2BB_HUMANtr|Q5F2F8|Q5F2F8_HUMAN	1	1.55e-07	18|100	3	2559.37	2559.36	0.008942	seq71974_hf
ADVFPGNDSTASQDVANRFAR	M.n[43.02]ADVFPGNDSTASQDVANRFAR.K	sp|P17252|KPCA_HUMAN	sp|P17252|KPCA_HUMANtr|J3KRN5|J3KRN5_HUMAN	1	3.99e-06	17|80	3	2279.07	2279.06	0.008595	seq71974_hf
CDFTEDQTAEF	M.n[43.02]C[160.03]DFTEDQTAEF.K	sp|P60660|MYL6_HUMAN	sp|P60660|MYL6_HUMANtr|G3V1V0|G3V1V0_HUMANtr|G8JLA2|G8JLA2_HUMANtr|J3KND3|J3KND3_HUMANtr|F8W1R7|F8W1R7_HUMANtr|B7Z6Z4|B7Z6Z4_HUMANtr|G3V1Y7|G3V1Y7_HUMAN	0.9927	0.00203	7|20	2	1403.52	1403.52	0.004168	seq71974_hf
ADSGTAGGAALAAPAPGPGSGGPGPRVYFQSPPGAAGEGPGGADDEGPVRRQG	M.n[43.02]ADSGTAGGAALAAPAPGPGSGGPGPRVYFQSPPGAAGEGPGGADDEGPVRRQG.K	sp|Q96C90|PP14B_HUMAN	sp|Q96C90|PP14B_HUMAN	0.9988	1.89e-05	23|208	3	4810.3	4810.27	0.028137	seq71974_hf
ADSGTAGGAALAAPAPGPGSGGPGPRVYFQSPPGAAGEGPGGADDEGPVRRQG	M.n[43.02]ADSGTAGGAALAAPAPGPGSGGPGPRVYFQSPPGAAGEGPGGADDEGPVRRQG.K	sp|Q96C90|PP14B_HUMAN	sp|Q96C90|PP14B_HUMAN	0.9992	0.000689	33|416	5	4812.3	4810.27	2.02652	seq71974_hf
AAESALQVVE	M.n[43.02]AAESALQVVE.K	sp|Q14241|ELOA1_HUMAN	sp|Q14241|ELOA1_HUMANtr|A0A024RAC6|A0A024RAC6_HUMAN	0.9915	0.0024	7|18	2	1057.53	1057.53	0.002421	seq71974_hf
ADDPSAADRNVEIW	M.n[43.02]ADDPSAADRNVEIW.K	sp|P62495|ERF1_HUMAN	sp|P62495|ERF1_HUMANtr|D6RCB3|D6RCB3_HUMAN	1	6.65e-08	13|26	2	1599.72	1599.72	0.004869	seq71974_hf
ADSGTAGGAALAAPAPGPGSGGPGPRVYFQSPPGAAGEGPGGADDEGPVRRQG	M.n[43.02]ADSGTAGGAALAAPAPGPGSGGPGPRVYFQSPPGAAGEGPGGADDEGPVRRQG.K	sp|Q96C90|PP14B_HUMAN	sp|Q96C90|PP14B_HUMAN	1	6.12e-10	33|312	4	4812.3	4810.27	2.02507	seq71974_hf
MEATTAGVGRLEEEALRR	-.n[43.02]M[147.04]EATTAGVGRLEEEALRR.K	sp|Q8WUD4|CCD12_HUMAN	sp|Q8WUD4|CCD12_HUMANtr|C9JUN5|C9JUN5_HUMANtr|S4R331|S4R331_HUMANtr|J3KR35|J3KR35_HUMAN	0.9993	0.000132	18|68	3	2046.02	2046.02	0.006423	seq71974_hf
ADSGTAGGAALAAPAPGPGSGGPGPRVYFQSPPGAAGEGPGGADDEGPVRRQG	M.n[43.02]ADSGTAGGAALAAPAPGPGSGGPGPRVYFQSPPGAAGEGPGGADDEGPVRRQG.K	sp|Q96C90|PP14B_HUMAN	sp|Q96C90|PP14B_HUMAN	1	1.53e-06	19|520	6	4812.29	4810.27	2.01759	seq71974_hf
ASRQPEVPALEASAPLG	M.n[43.02]ASRQPEVPALEASAPLG.K	sp|Q96A73|P33MX_HUMAN	sp|Q96A73|P33MX_HUMAN	0.9997	6.07e-05	6|32	2	1733.9	1733.89	0.005306	seq71974_hf
ADVFPGNDSTASQDVANRFAR	M.n[43.02]ADVFPGNDSTASQDVANRFAR.K	sp|P17252|KPCA_HUMAN	sp|P17252|KPCA_HUMANtr|J3KRN5|J3KRN5_HUMAN	0.9991	0.000147	12|40	2	2279.07	2279.06	0.009421	seq71974_hf
AGVEEVAASGSHLNGDLDPDDREEGAASTAEEAA	M.n[43.02]AGVEEVAASGSHLNGDLDPDDREEGAASTAEEAA.K	sp|P50579|MAP2_HUMAN	sp|P50579|MAP2_HUMANtr|F8VSC4|F8VSC4_HUMANtr|F8VQZ7|F8VQZ7_HUMANtr|F8VY03|F8VY03_HUMANtr|F8VRR3|F8VRR3_HUMANtr|G3V1U3|G3V1U3_HUMAN	0.9999	1.06e-05	13|132	3	3381.48	3381.47	0.011509	seq71974_hf
MDPLFQQTH	-.n[43.02]MDPLFQQTH.K	sp|O14653|GOSR2_HUMAN	sp|O14653|GOSR2_HUMANtr|A0A1W2PPG1|A0A1W2PPG1_HUMANtr|A0A1W2PQM3|A0A1W2PQM3_HUMANtr|A0A1W2PRP7|A0A1W2PRP7_HUMANtr|A0A1W2PQ06|A0A1W2PQ06_HUMANtr|A0A1X7SBU8|A0A1X7SBU8_HUMANtr|A0A1W2PRV0|A0A1W2PRV0_HUMANtr|A0A1W2PPE0|A0A1W2PPE0_HUMANtr|I3L4Z6|I3L4Z6_HUMANtr|A0A1W2PPW8|A0A1W2PPW8_HUMANtr|A0A1W2PS81|A0A1W2PS81_HUMANtr|E7EQ34|E7EQ34_HUMANtr|I3NI02|I3NI02_HUMANtr|A0A1W2PRC2|A0A1W2PRC2_HUMANtr|A0A1W2PPP5|A0A1W2PPP5_HUMANtr|A0A1W2PQ77|A0A1W2PQ77_HUMANtr|A0A1W2PR02|A0A1W2PR02_HUMANtr|A0A1W2PPG5|A0A1W2PPG5_HUMANtr|A0A1W2PR23|A0A1W2PR23_HUMANtr|I3L1K7|I3L1K7_HUMAN	1	6.93e-07	11|16	2	1157.52	1157.52	0.002418	seq71974_hf
SGALDVLQM	M.n[43.02]SGALDVLQM[147.04].K	sp|P08865|RSSA_HUMAN	sp|P08865|RSSA_HUMANtr|C9J9K3|C9J9K3_HUMANtr|F8WD59|F8WD59_HUMANtr|A0A0C4DG17|A0A0C4DG17_HUMAN	0.9989	0.000245	9|16	2	990.472	990.469	0.002348	seq71974_hf
ADVFPGNDSTASQDVANRFAR	M.n[43.02]ADVFPGNDSTASQDVANRFAR.K	sp|P17252|KPCA_HUMAN	sp|P17252|KPCA_HUMANtr|J3KRN5|J3KRN5_HUMAN	0.9999	7.81e-06	19|80	3	2279.06	2279.06	0.006908	seq71974_hf
SGWADERGGEGDGRIYVGNLPTDVRE	M.n[43.02]SGWADERGGEGDGRIYVGNLPTDVRE.K	sp|Q13242|SRSF9_HUMAN	sp|Q13242|SRSF9_HUMANtr|S4R3G0|S4R3G0_HUMAN	1	5.37e-06	19|100	3	2846.33	2846.32	0.011142	seq71974_hf
ADSGTAGGAALAAPAPGPGSGGPGPRVYFQSPPGAAGEGPGGADDEGPVRRQG	M.n[43.02]ADSGTAGGAALAAPAPGPGSGGPGPRVYFQSPPGAAGEGPGGADDEGPVRRQG.K	sp|Q96C90|PP14B_HUMAN	sp|Q96C90|PP14B_HUMAN	1	1.63e-06	26|208	3	4810.3	4810.27	0.023232	seq71974_hf
ADSGTAGGAALAAPAPGPGSGGPGPRVYFQSPPGAAGEGPGGADDEGPVRRQG	M.n[43.02]ADSGTAGGAALAAPAPGPGSGGPGPRVYFQSPPGAAGEGPGGADDEGPVRRQG.K	sp|Q96C90|PP14B_HUMAN	sp|Q96C90|PP14B_HUMAN	1	1.09e-07	36|416	5	4812.29	4810.27	2.02224	seq71974_hf
ADSGTAGGAALAAPAPGPGSGGPGPRVYFQSPPGAAGEGPGGADDEGPVRRQG	M.n[43.02]ADSGTAGGAALAAPAPGPGSGGPGPRVYFQSPPGAAGEGPGGADDEGPVRRQG.K	sp|Q96C90|PP14B_HUMAN	sp|Q96C90|PP14B_HUMAN	0.9998	4.99e-05	30|312	4	4812.3	4810.27	2.0236	seq71974_hf
MEEVVIAGMSG	-.n[43.02]M[147.04]EEVVIAGMSG.K	sp|P49327|FAS_HUMAN	sp|P49327|FAS_HUMANtr|A0A1B0GTR5|A0A1B0GTR5_HUMANtr|A0A0U1RQF0|A0A0U1RQF0_HUMANtr|A0A0U1RRG3|A0A0U1RRG3_HUMAN	0.9612	0.0107	9|20	2	1179.52	1179.52	0.004804	seq71974_hf
MEATTAGVGRLEEEALRR	-.n[43.02]M[147.04]EATTAGVGRLEEEALRR.K	sp|Q8WUD4|CCD12_HUMAN	sp|Q8WUD4|CCD12_HUMANtr|C9JUN5|C9JUN5_HUMANtr|S4R331|S4R331_HUMANtr|J3KR35|J3KR35_HUMAN	0.9931	0.00169	16|68	3	2046.02	2046.02	0.004295	seq71974_hf
ASRQPEVPALEASAPLG	M.n[43.02]ASRQPEVPALEASAPLG.K	sp|Q96A73|P33MX_HUMAN	sp|Q96A73|P33MX_HUMAN	0.9999	1.03e-06	11|32	2	1733.9	1733.89	0.010013	seq71974_hf
AGVEEVAASGSHLNGDLDPDDREEGAASTAEEAA	M.n[43.02]AGVEEVAASGSHLNGDLDPDDREEGAASTAEEAA.K	sp|P50579|MAP2_HUMAN	sp|P50579|MAP2_HUMANtr|F8VSC4|F8VSC4_HUMANtr|F8VQZ7|F8VQZ7_HUMANtr|F8VY03|F8VY03_HUMANtr|F8VRR3|F8VRR3_HUMANtr|G3V1U3|G3V1U3_HUMAN	0.9978	0.000486	8|132	3	3381.48	3381.47	0.010127	seq71974_hf
METPGASASSLLLPAASRPPR	-.n[43.02]M[147.04]ETPGASASSLLLPAASRPPR.K	sp|Q96DF8|ESS2_HUMAN	sp|Q96DF8|ESS2_HUMANtr|F8WEF8|F8WEF8_HUMAN	1	4.63e-07	17|80	3	2166.11	2166.11	0.00393	seq71974_hf
MDPLFQQTH	-.n[43.02]MDPLFQQTH.K	sp|O14653|GOSR2_HUMAN	sp|O14653|GOSR2_HUMANtr|A0A1W2PPG1|A0A1W2PPG1_HUMANtr|A0A1W2PQM3|A0A1W2PQM3_HUMANtr|A0A1W2PRP7|A0A1W2PRP7_HUMANtr|A0A1W2PQ06|A0A1W2PQ06_HUMANtr|A0A1X7SBU8|A0A1X7SBU8_HUMANtr|A0A1W2PRV0|A0A1W2PRV0_HUMANtr|A0A1W2PPE0|A0A1W2PPE0_HUMANtr|I3L4Z6|I3L4Z6_HUMANtr|A0A1W2PPW8|A0A1W2PPW8_HUMANtr|A0A1W2PS81|A0A1W2PS81_HUMANtr|E7EQ34|E7EQ34_HUMANtr|I3NI02|I3NI02_HUMANtr|A0A1W2PRC2|A0A1W2PRC2_HUMANtr|A0A1W2PPP5|A0A1W2PPP5_HUMANtr|A0A1W2PQ77|A0A1W2PQ77_HUMANtr|A0A1W2PR02|A0A1W2PR02_HUMANtr|A0A1W2PPG5|A0A1W2PPG5_HUMANtr|A0A1W2PR23|A0A1W2PR23_HUMANtr|I3L1K7|I3L1K7_HUMAN	1	1.6e-07	10|16	2	1157.52	1157.52	0.001902	seq71974_hf
SGALDVLQM	M.n[43.02]SGALDVLQM[147.04].K	sp|P08865|RSSA_HUMAN	sp|P08865|RSSA_HUMANtr|C9J9K3|C9J9K3_HUMANtr|F8WD59|F8WD59_HUMANtr|A0A0C4DG17|A0A0C4DG17_HUMAN	0.9999	6.91e-06	12|16	2	990.471	990.469	0.002025	seq71974_hf
ADVFPGNDSTASQDVANRFAR	M.n[43.02]ADVFPGNDSTASQDVANRFAR.K	sp|P17252|KPCA_HUMAN	sp|P17252|KPCA_HUMANtr|J3KRN5|J3KRN5_HUMAN	1	5.37e-07	13|80	3	2279.06	2279.06	0.006322	seq71974_hf
ATYTCITCRVAFRDADMQRAHY	M.n[43.02]ATYTC[160.03]ITC[160.03]RVAFRDADMQRAHY.K	sp|Q969S3|ZN622_HUMAN	sp|Q969S3|ZN622_HUMAN	0.9979	0.00114	18|126	4	2747.24	2747.24	0.006952	seq71974_hf
SGWADERGGEGDGRIYVGNLPTDVRE	M.n[43.02]SGWADERGGEGDGRIYVGNLPTDVRE.K	sp|Q13242|SRSF9_HUMAN	sp|Q13242|SRSF9_HUMANtr|S4R3G0|S4R3G0_HUMAN	1	1.17e-06	16|100	3	2846.33	2846.32	0.011252	seq71974_hf
ADSGTAGGAALAAPAPGPGSGGPGPRVYFQSPPGAAGEGPGGADDEGPVRRQG	M.n[43.02]ADSGTAGGAALAAPAPGPGSGGPGPRVYFQSPPGAAGEGPGGADDEGPVRRQG.K	sp|Q96C90|PP14B_HUMAN	sp|Q96C90|PP14B_HUMAN	0.9793	3.47e-05	12|208	3	4813.31	4810.27	3.03442	seq71974_hf
ADSGTAGGAALAAPAPGPGSGGPGPRVYFQSPPGAAGEGPGGADDEGPVRRQG	M.n[43.02]ADSGTAGGAALAAPAPGPGSGGPGPRVYFQSPPGAAGEGPGGADDEGPVRRQG.K	sp|Q96C90|PP14B_HUMAN	sp|Q96C90|PP14B_HUMAN	0.9999	3.62e-06	34|312	4	4812.3	4810.27	2.02995	seq71974_hf
MEVSPLQPVNENMQVN	-.n[43.02]MEVSPLQPVNENM[147.04]QVN.K	sp|P11388|TOP2A_HUMAN	sp|P11388|TOP2A_HUMAN	1	5.07e-07	13|30	2	1885.86	1885.85	0.008535	seq71974_hf
ASRQPEVPALEASAPLG	M.n[43.02]ASRQPEVPALEASAPLG.K	sp|Q96A73|P33MX_HUMAN	sp|Q96A73|P33MX_HUMAN	1	3.95e-07	12|32	2	1733.9	1733.89	0.005184	seq71974_hf
MDPIRSFCG	-.n[43.02]MDPIRSFC[160.03]G.K	sp|Q8IX90|SKA3_HUMAN	sp|Q8IX90|SKA3_HUMANtr|F5GWG1|F5GWG1_HUMANtr|F5H8H7|F5H8H7_HUMAN	0.9821	0.00545	10|16	2	1123.48	1123.48	0.00315	seq71974_hf
METPGASASSLLLPAASRPPR	-.n[43.02]M[147.04]ETPGASASSLLLPAASRPPR.K	sp|Q96DF8|ESS2_HUMAN	sp|Q96DF8|ESS2_HUMANtr|F8WEF8|F8WEF8_HUMAN	1	2.56e-06	15|80	3	2166.12	2166.11	0.007775	seq71974_hf
AGVEEVAASGSHLNGDLDPDDREEGAASTAEEAA	M.n[43.02]AGVEEVAASGSHLNGDLDPDDREEGAASTAEEAA.K	sp|P50579|MAP2_HUMAN	sp|P50579|MAP2_HUMANtr|F8VSC4|F8VSC4_HUMANtr|F8VQZ7|F8VQZ7_HUMANtr|F8VY03|F8VY03_HUMANtr|F8VRR3|F8VRR3_HUMANtr|G3V1U3|G3V1U3_HUMAN	0.9998	2.24e-05	8|132	3	3382.49	3381.47	1.0142	seq71974_hf
SGALDVLQM	M.n[43.02]SGALDVLQM[147.04].K	sp|P08865|RSSA_HUMAN	sp|P08865|RSSA_HUMANtr|C9J9K3|C9J9K3_HUMANtr|F8WD59|F8WD59_HUMANtr|A0A0C4DG17|A0A0C4DG17_HUMAN	0.9984	0.000364	9|16	2	990.472	990.469	0.002406	seq71974_hf
ATYTCITCRVAFRDADMQRAHY	M.n[43.02]ATYTC[160.03]ITC[160.03]RVAFRDADMQRAHY.K	sp|Q969S3|ZN622_HUMAN	sp|Q969S3|ZN622_HUMAN	1	2.22e-07	23|126	4	2747.25	2747.24	0.008636	seq71974_hf
MEGGFGSDFGGSGSG	-.n[43.02]MEGGFGSDFGGSGSG.K	sp|Q9Y5L4|TIM13_HUMAN	sp|Q9Y5L4|TIM13_HUMANtr|K7EIT2|K7EIT2_HUMAN	0.9967	0.000816	13|28	2	1389.52	1389.51	0.003577	seq71974_hf
ADSGTAGGAALAAPAPGPGSGGPGPRVYFQSPPGAAGEGPGGADDEGPVRRQG	M.n[43.02]ADSGTAGGAALAAPAPGPGSGGPGPRVYFQSPPGAAGEGPGGADDEGPVRRQG.K	sp|Q96C90|PP14B_HUMAN	sp|Q96C90|PP14B_HUMAN	1	1.55e-08	18|312	4	4812.3	4810.27	2.02604	seq71974_hf
MEVSPLQPVNENMQVN	-.n[43.02]MEVSPLQPVNENM[147.04]QVN.K	sp|P11388|TOP2A_HUMAN	sp|P11388|TOP2A_HUMAN	0.9997	5.5e-05	12|30	2	1885.86	1885.85	0.007366	seq71974_hf
ADEELEALRRQRL	M.n[43.02]ADEELEALRRQRL.A	sp|O14737|PDCD5_HUMAN	sp|O14737|PDCD5_HUMANtr|X6R2P6|X6R2P6_HUMANtr|K7ESJ4|K7ESJ4_HUMANtr|Q3HM38|Q3HM38_HUMAN	0.9528	0.0135	8|48	3	1639.87	1639.86	0.003354	seq71974_hf
SYGRPPPDVEGMTSL	M.n[43.02]SYGRPPPDVEGMTSL.K	sp|Q01130|SRSF2_HUMAN	sp|Q01130|SRSF2_HUMANtr|J3KP15|J3KP15_HUMANtr|J3QL05|J3QL05_HUMAN	0.9993	0.000137	10|28	2	1646.77	1646.76	0.004307	seq71974_hf
MDPIRSFCG	-.n[43.02]MDPIRSFC[160.03]G.K	sp|Q8IX90|SKA3_HUMAN	sp|Q8IX90|SKA3_HUMANtr|F5GWG1|F5GWG1_HUMANtr|F5H8H7|F5H8H7_HUMAN	0.9165	0.0311	9|16	2	1123.48	1123.48	0.002481	seq71974_hf
GVQVETISPGDGRTFP	M.n[43.02]GVQVETISPGDGRTFP.K	sp|P62942|FKB1A_HUMAN	sp|P62942|FKB1A_HUMANtr|A0A087WV48|A0A087WV48_HUMANtr|A0A087WZM5|A0A087WZM5_HUMANtr|A0A087WTS4|A0A087WTS4_HUMANtr|Q1JUQ3|Q1JUQ3_HUMAN	0.8877	0.00019	7|30	2	1700.82	1700.84	-0.021562	seq71974_hf
SGALDVLQM	M.n[43.02]SGALDVLQM[147.04].K	sp|P08865|RSSA_HUMAN	sp|P08865|RSSA_HUMANtr|C9J9K3|C9J9K3_HUMANtr|F8WD59|F8WD59_HUMANtr|A0A0C4DG17|A0A0C4DG17_HUMAN	0.9998	3.57e-05	10|16	2	990.471	990.469	0.002197	seq71974_hf
MLGVAAGMTHSNMANALASATCERC	-.n[43.02]M[147.04]LGVAAGM[147.04]THSNMANALASATC[160.03]ERC[160.03].K	tr|C9JF46|C9JF46_HUMAN	tr|C9JF46|C9JF46_HUMAN	1	3.77e-08	14|96	3	2698.16	2697.14	1.01145	seq71974_hf
ATYTCITCRVAFRDADMQRAHY	M.n[43.02]ATYTC[160.03]ITC[160.03]RVAFRDADMQRAHY.K	sp|Q969S3|ZN622_HUMAN	sp|Q969S3|ZN622_HUMAN	1	1.02e-05	22|126	4	2747.24	2747.24	0.006311	seq71974_hf
SGGGVIRGPAGNNDCRIYVGNLPPDIRT	M.n[43.02]SGGGVIRGPAGNNDC[160.03]RIYVGNLPPDIRT.K	sp|Q07955|SRSF1_HUMAN	sp|Q07955|SRSF1_HUMANtr|J3KSW7|J3KSW7_HUMANtr|J3KTL2|J3KTL2_HUMANtr|J3QQV5|J3QQV5_HUMAN	0.9283	0.00797	11|108	3	2968.49	2966.48	2.0162	seq71974_hf
MLGVAAGMTHSNMANALASATCERC	-.n[43.02]M[147.04]LGVAAGM[147.04]THSNMANALASATC[160.03]ERC[160.03].K	tr|C9JF46|C9JF46_HUMAN	tr|C9JF46|C9JF46_HUMAN	1	4.32e-08	14|96	3	2697.15	2697.14	0.00529	seq71974_hf
ADSGTAGGAALAAPAPGPGSGGPGPRVYFQSPPGAAGEGPGGADDEGPVRRQG	M.n[43.02]ADSGTAGGAALAAPAPGPGSGGPGPRVYFQSPPGAAGEGPGGADDEGPVRRQG.K	sp|Q96C90|PP14B_HUMAN	sp|Q96C90|PP14B_HUMAN	1	8e-07	12|312	4	4813.3	4810.27	3.03092	seq71974_hf
SYGRPPPDVEGMTSL	M.n[43.02]SYGRPPPDVEGMTSL.K	sp|Q01130|SRSF2_HUMAN	sp|Q01130|SRSF2_HUMANtr|J3KP15|J3KP15_HUMANtr|J3QL05|J3QL05_HUMAN	1	1.31e-06	18|28	2	1646.77	1646.76	0.004211	seq71974_hf
AGVEEVAASGSHLNGDLDPDDREEGAASTAEEAA	M.n[43.02]AGVEEVAASGSHLNGDLDPDDREEGAASTAEEAA.K	sp|P50579|MAP2_HUMAN	sp|P50579|MAP2_HUMANtr|F8VSC4|F8VSC4_HUMANtr|F8VQZ7|F8VQZ7_HUMANtr|F8VY03|F8VY03_HUMANtr|F8VRR3|F8VRR3_HUMANtr|G3V1U3|G3V1U3_HUMAN	0.9991	8.31e-05	7|132	3	3383.49	3381.47	2.01579	seq71974_hf
SGGGVIRGPAGNNDCRIYVGNLPPDIRT	M.n[43.02]SGGGVIRGPAGNNDC[160.03]RIYVGNLPPDIRT.K	sp|Q07955|SRSF1_HUMAN	sp|Q07955|SRSF1_HUMANtr|J3KSW7|J3KSW7_HUMANtr|J3KTL2|J3KTL2_HUMANtr|J3QQV5|J3QQV5_HUMAN	0.9988	0.000503	13|162	4	2967.49	2966.48	1.0077	seq71974_hf
MEAREPGRPTPTYHLVPNTSQSQVEEDVSSPPQRSSETMQL	-.n[43.02]MEAREPGRPTPTYHLVPNTSQSQVEEDVSSPPQRSSETMQL.K	sp|Q92536|YLAT2_HUMAN	sp|Q92536|YLAT2_HUMANtr|H3BUA4|H3BUA4_HUMANtr|H3BSB6|H3BSB6_HUMANtr|H3BPV6|H3BPV6_HUMANtr|H3BUR2|H3BUR2_HUMANtr|H3BNF5|H3BNF5_HUMANtr|E7EPZ8|E7EPZ8_HUMAN	0.9786	0.00607	6|240	4	4638.2	4637.18	1.02073	seq71974_hf
MEAAVGVPDGGDQGGAGPREDATPMDAYLR	-.n[43.02]M[147.04]EAAVGVPDGGDQGGAGPREDATPMDAYLR.K	sp|Q01804|OTUD4_HUMAN	sp|Q01804|OTUD4_HUMAN	0.9993	2.53e-05	10|116	3	3062.37	3060.36	2.01881	seq71974_hf
SGALDVLQM	M.n[43.02]SGALDVLQM[147.04].K	sp|P08865|RSSA_HUMAN	sp|P08865|RSSA_HUMANtr|C9J9K3|C9J9K3_HUMANtr|F8WD59|F8WD59_HUMANtr|A0A0C4DG17|A0A0C4DG17_HUMAN	0.9999	1.43e-05	11|16	2	990.471	990.469	0.001738	seq71974_hf
ATYTCITCRVAFRDADMQRAHY	M.n[43.02]ATYTC[160.03]ITC[160.03]RVAFRDADMQRAHY.K	sp|Q969S3|ZN622_HUMAN	sp|Q969S3|ZN622_HUMAN	0.9967	0.00126	14|126	4	2748.24	2747.24	1.00694	seq71974_hf
SELDQLRQEAEQL	M.n[43.02]SELDQLRQEAEQL.K	sp|P62873|GBB1_HUMAN	sp|P62873|GBB1_HUMANtr|F6X3N5|F6X3N5_HUMANtr|F6UT28|F6UT28_HUMANtr|B1AKQ8|B1AKQ8_HUMAN	0.9272	0.0265	6|24	2	1599.78	1599.77	0.0017	seq71974_hf
SGGGVIRGPAGNNDCRIYVGNLPPDIRT	M.n[43.02]SGGGVIRGPAGNNDC[160.03]RIYVGNLPPDIRT.K	sp|Q07955|SRSF1_HUMAN	sp|Q07955|SRSF1_HUMANtr|J3KSW7|J3KSW7_HUMANtr|J3KTL2|J3KTL2_HUMANtr|J3QQV5|J3QQV5_HUMAN	0.9999	1.55e-05	22|108	3	2966.49	2966.48	0.008883	seq71974_hf
MLGVAAGMTHSNMANALASATCERC	-.n[43.02]M[147.04]LGVAAGMTHSNM[147.04]ANALASATC[160.03]ERC[160.03].K	tr|C9JF46|C9JF46_HUMAN	tr|C9JF46|C9JF46_HUMAN	1	3.07e-07	13|96	3	2698.16	2697.14	1.01145	seq71974_hf
ADSGTAGGAALAAPAPGPGSGGPGPRVYFQSPPGAAGEGPGGADDEGPVRRQG	M.n[43.02]ADSGTAGGAALAAPAPGPGSGGPGPRVYFQSPPGAAGEGPGGADDEGPVRRQG.K	sp|Q96C90|PP14B_HUMAN	sp|Q96C90|PP14B_HUMAN	0.9998	2.42e-05	10|312	4	4811.3	4810.27	1.02555	seq71974_hf
SYGRPPPDVEGMTSL	M.n[43.02]SYGRPPPDVEGMTSL.K	sp|Q01130|SRSF2_HUMAN	sp|Q01130|SRSF2_HUMANtr|J3KP15|J3KP15_HUMANtr|J3QL05|J3QL05_HUMAN	1	5.54e-06	19|28	2	1646.77	1646.76	0.005468	seq71974_hf
AGVEEVAASGSHLNGDLDPDDREEGAASTAEEAA	M.n[43.02]AGVEEVAASGSHLNGDLDPDDREEGAASTAEEAA.K	sp|P50579|MAP2_HUMAN	sp|P50579|MAP2_HUMANtr|F8VSC4|F8VSC4_HUMANtr|F8VQZ7|F8VQZ7_HUMANtr|F8VY03|F8VY03_HUMANtr|F8VRR3|F8VRR3_HUMANtr|G3V1U3|G3V1U3_HUMAN	0.9394	0.00588	6|132	3	3382.49	3381.47	1.01823	seq71974_hf
SGGGVIRGPAGNNDCRIYVGNLPPDIRT	M.n[43.02]SGGGVIRGPAGNNDC[160.03]RIYVGNLPPDIRT.K	sp|Q07955|SRSF1_HUMAN	sp|Q07955|SRSF1_HUMANtr|J3KSW7|J3KSW7_HUMANtr|J3KTL2|J3KTL2_HUMANtr|J3QQV5|J3QQV5_HUMAN	1	2.57e-10	22|162	4	2966.49	2966.48	0.011134	seq71974_hf
MEAREPGRPTPTYHLVPNTSQSQVEEDVSSPPQRSSETMQL	-.n[43.02]MEAREPGRPTPTYHLVPNTSQSQVEEDVSSPPQRSSETMQL.K	sp|Q92536|YLAT2_HUMAN	sp|Q92536|YLAT2_HUMANtr|H3BUA4|H3BUA4_HUMANtr|H3BSB6|H3BSB6_HUMANtr|H3BPV6|H3BPV6_HUMANtr|H3BUR2|H3BUR2_HUMANtr|H3BNF5|H3BNF5_HUMANtr|E7EPZ8|E7EPZ8_HUMAN	1	9.98e-06	13|240	4	4639.2	4637.18	2.02318	seq71974_hf
MEAAVGVPDGGDQGGAGPREDATPMDAYLR	-.n[43.02]M[147.04]EAAVGVPDGGDQGGAGPREDATPMDAYLR.K	sp|Q01804|OTUD4_HUMAN	sp|Q01804|OTUD4_HUMAN	1	9.43e-08	12|116	3	3061.37	3060.36	1.01392	seq71974_hf
ADDLDFETGDAGASATFPMQCSALR	M.n[43.02]ADDLDFETGDAGASATFPM[147.04]QC[160.03]SALR.K	sp|P63241|IF5A1_HUMAN	sp|P63241|IF5A1_HUMANsp|Q6IS14|IF5AL_HUMANtr|I3L397|I3L397_HUMANtr|I3L504|I3L504_HUMAN	0.9127	0.0269	7|96	3	2703.15	2703.14	0.008724	seq71974_hf
AAAAGGGGPGTAVGATGSGIAAAAAGLAVYRR	M.n[43.02]AAAAGGGGPGTAVGATGSGIAAAAAGLAVYRR.K	sp|Q92922|SMRC1_HUMAN	sp|Q92922|SMRC1_HUMANtr|F8WE13|F8WE13_HUMAN	0.996	0.000942	10|124	3	2712.42	2711.41	1.00986	seq71974_hf
SGGGVIRGPAGNNDCRIYVGNLPPDIRT	M.n[43.02]SGGGVIRGPAGNNDC[160.03]RIYVGNLPPDIRT.K	sp|Q07955|SRSF1_HUMAN	sp|Q07955|SRSF1_HUMANtr|J3KSW7|J3KSW7_HUMANtr|J3KTL2|J3KTL2_HUMANtr|J3QQV5|J3QQV5_HUMAN	1	1.55e-06	15|108	3	2966.49	2966.48	0.010903	seq71974_hf
ADEIDFTTGDAGASSTYPMQCSALR	M.n[43.02]ADEIDFTTGDAGASSTYPM[147.04]QC[160.03]SALR.K	sp|Q9GZV4|IF5A2_HUMAN	sp|Q9GZV4|IF5A2_HUMANtr|C9J7B5|C9J7B5_HUMANtr|F8WCJ1|F8WCJ1_HUMAN	1	2.69e-08	12|96	3	2722.16	2721.15	1.01037	seq71974_hf
MLGVAAGMTHSNMANALASATCERC	-.n[43.02]M[147.04]LGVAAGMTHSNM[147.04]ANALASATC[160.03]ERC[160.03].K	tr|C9JF46|C9JF46_HUMAN	tr|C9JF46|C9JF46_HUMAN	1	5.02e-09	14|96	3	2697.15	2697.14	0.010051	seq71974_hf
SYGRPPPDVEGMTSL	M.n[43.02]SYGRPPPDVEGMTSL.K	sp|Q01130|SRSF2_HUMAN	sp|Q01130|SRSF2_HUMANtr|J3KP15|J3KP15_HUMANtr|J3QL05|J3QL05_HUMAN	1	6.13e-06	21|28	2	1646.77	1646.76	0.006083	seq71974_hf
AGVEEVAASGSHLNGDLDPDDREEGAASTAEEAA	M.n[43.02]AGVEEVAASGSHLNGDLDPDDREEGAASTAEEAA.K	sp|P50579|MAP2_HUMAN	sp|P50579|MAP2_HUMANtr|F8VSC4|F8VSC4_HUMANtr|F8VQZ7|F8VQZ7_HUMANtr|F8VY03|F8VY03_HUMANtr|F8VRR3|F8VRR3_HUMANtr|G3V1U3|G3V1U3_HUMAN	0.9983	0.000329	6|132	3	3382.49	3381.47	1.0142	seq71974_hf
AQYGHPSPLGMAAREELYS	M.n[43.02]AQYGHPSPLGMAAREELYS.K	sp|Q8TF42|UBS3B_HUMAN	sp|Q8TF42|UBS3B_HUMAN	1	2.25e-07	7|36	2	2117.99	2117.98	0.007999	seq71974_hf
SGGGVIRGPAGNNDCRIYVGNLPPDIRT	M.n[43.02]SGGGVIRGPAGNNDC[160.03]RIYVGNLPPDIRT.K	sp|Q07955|SRSF1_HUMAN	sp|Q07955|SRSF1_HUMANtr|J3KSW7|J3KSW7_HUMANtr|J3KTL2|J3KTL2_HUMANtr|J3QQV5|J3QQV5_HUMAN	1	1.13e-08	22|162	4	2966.49	2966.48	0.009423	seq71974_hf
MDAPRQVVNFGPGPA	-.n[43.02]MDAPRQVVNFGPGPA.K	sp|Q9Y617|SERC_HUMAN	sp|Q9Y617|SERC_HUMAN	0.9999	2.33e-05	13|28	2	1596.78	1596.77	0.005388	seq71974_hf
AEPDYIEDDNPELIRPQ	M.n[43.02]AEPDYIEDDNPELIRPQ.K	sp|Q9H098|F107B_HUMAN	sp|Q9H098|F107B_HUMANtr|C9J3Q3|C9J3Q3_HUMANtr|C9J6Y8|C9J6Y8_HUMANtr|C9J6N5|C9J6N5_HUMANtr|F8WCJ2|F8WCJ2_HUMANtr|C9JW51|C9JW51_HUMANtr|X6RET8|X6RET8_HUMANtr|C9JP05|C9JP05_HUMANtr|A0A1C7CYX8|A0A1C7CYX8_HUMANtr|C9JQ40|C9JQ40_HUMANtr|C9JYP1|C9JYP1_HUMAN	1	1.86e-09	11|32	2	2054.96	2054.94	0.013114	seq71974_hf
ASASSSRAGVALPFE	M.n[43.02]ASASSSRAGVALPFE.K	sp|O00308|WWP2_HUMAN	sp|O00308|WWP2_HUMANtr|H3BPJ8|H3BPJ8_HUMANtr|H3BS79|H3BS79_HUMANtr|H3BRX8|H3BRX8_HUMAN	1	2.6e-06	14|28	2	1490.74	1490.74	0.005792	seq71974_hf
MDLAAAAEPGAGSQHLEVRDEVAE	-.n[43.02]MDLAAAAEPGAGSQHLEVRDEVAE.K	sp|Q14566|MCM6_HUMAN	sp|Q14566|MCM6_HUMAN	1	8.22e-11	25|92	3	2507.17	2507.16	0.008254	seq71974_hf
MDLAAAAEPGAGSQHLEVRDEVAE	-.n[43.02]MDLAAAAEPGAGSQHLEVRDEVAE.K	sp|Q14566|MCM6_HUMAN	sp|Q14566|MCM6_HUMAN	1	1.6e-10	15|46	2	2508.18	2507.16	1.01653	seq71974_hf
AQYGHPSPLGMAAREELYS	M.n[43.02]AQYGHPSPLGMAAREELYS.K	sp|Q8TF42|UBS3B_HUMAN	sp|Q8TF42|UBS3B_HUMAN	1	3.51e-09	13|72	3	2117.99	2117.98	0.006765	seq71974_hf
SGGGVIRGPAGNNDCRIYVGNLPPDIRT	M.n[43.02]SGGGVIRGPAGNNDC[160.03]RIYVGNLPPDIRT.K	sp|Q07955|SRSF1_HUMAN	sp|Q07955|SRSF1_HUMANtr|J3KSW7|J3KSW7_HUMANtr|J3KTL2|J3KTL2_HUMANtr|J3QQV5|J3QQV5_HUMAN	1	6.78e-07	11|108	3	2966.49	2966.48	0.011957	seq71974_hf
ADEIDFTTGDAGASSTYPMQCSALR	M.n[43.02]ADEIDFTTGDAGASSTYPM[147.04]QC[160.03]SALR.K	sp|Q9GZV4|IF5A2_HUMAN	sp|Q9GZV4|IF5A2_HUMANtr|C9J7B5|C9J7B5_HUMANtr|F8WCJ1|F8WCJ1_HUMAN	1	1.11e-07	12|96	3	2722.17	2721.15	1.01641	seq71974_hf
SGWADERGGEGDGRIYVGNLPTDVRE	M.n[43.02]SGWADERGGEGDGRIYVGNLPTDVRE.K	sp|Q13242|SRSF9_HUMAN	sp|Q13242|SRSF9_HUMANtr|S4R3G0|S4R3G0_HUMAN	0.9158	0.0258	5|100	3	2847.33	2846.32	1.01088	seq71974_hf
AERGYSFSL	M.n[43.02]AERGYSFSL.T	sp|P25787|PSA2_HUMAN	sp|P25787|PSA2_HUMANtr|F8WEG3|F8WEG3_HUMANtr|C9JCK5|C9JCK5_HUMANtr|A0A024RA52|A0A024RA52_HUMANtr|H3BT36|H3BT36_HUMAN	0.8919	0.0422	7|16	2	1070.51	1070.5	0.001786	seq71974_hf
SYGRPPPDVEGMTSL	M.n[43.02]SYGRPPPDVEGMTSL.K	sp|Q01130|SRSF2_HUMAN	sp|Q01130|SRSF2_HUMANtr|J3KP15|J3KP15_HUMANtr|J3QL05|J3QL05_HUMAN	1	3.74e-06	19|28	2	1646.77	1646.76	0.005844	seq71974_hf
AAAAAAGSGTPREEEGPAGEAAASQPQAPTSVPGARLSRLPLARV	M.n[43.02]AAAAAAGSGTPREEEGPAGEAAASQPQAPTSVPGARLSRLPLARV.K	sp|Q9NR33|DPOE4_HUMAN	sp|Q9NR33|DPOE4_HUMAN	0.9962	0.00492	7|352	5	4336.24	4335.23	1.01033	seq71974_hf
AGVEEVAASGSHLNGDLDPDDREEGAASTAEEAA	M.n[43.02]AGVEEVAASGSHLNGDLDPDDREEGAASTAEEAA.K	sp|P50579|MAP2_HUMAN	sp|P50579|MAP2_HUMANtr|F8VSC4|F8VSC4_HUMANtr|F8VQZ7|F8VQZ7_HUMANtr|F8VY03|F8VY03_HUMANtr|F8VRR3|F8VRR3_HUMANtr|G3V1U3|G3V1U3_HUMAN	0.9738	0.00288	6|132	3	3382.49	3381.47	1.0175	seq71974_hf
AQYGHPSPLGMAAREELYS	M.n[43.02]AQYGHPSPLGMAAREELYS.K	sp|Q8TF42|UBS3B_HUMAN	sp|Q8TF42|UBS3B_HUMAN	1	5.57e-08	12|36	2	2117.99	2117.98	0.007052	seq71974_hf
AFLASGPYLTHQQ	M.n[43.02]AFLASGPYLTHQQ.K	sp|Q9Y6M9|NDUB9_HUMAN	sp|Q9Y6M9|NDUB9_HUMANtr|E7EWZ0|E7EWZ0_HUMANtr|E9PF49|E9PF49_HUMANtr|E9PH64|E9PH64_HUMAN	0.9887	0.000227	8|24	2	1474.74	1473.73	1.01095	seq71974_hf
MDAPRQVVNFGPGPA	-.n[43.02]MDAPRQVVNFGPGPA.K	sp|Q9Y617|SERC_HUMAN	sp|Q9Y617|SERC_HUMAN	1	1.27e-06	16|28	2	1596.78	1596.77	0.003857	seq71974_hf
AEPDYIEDDNPELIRPQ	M.n[43.02]AEPDYIEDDNPELIRPQ.K	sp|Q9H098|F107B_HUMAN	sp|Q9H098|F107B_HUMANtr|C9J3Q3|C9J3Q3_HUMANtr|C9J6Y8|C9J6Y8_HUMANtr|C9J6N5|C9J6N5_HUMANtr|F8WCJ2|F8WCJ2_HUMANtr|C9JW51|C9JW51_HUMANtr|X6RET8|X6RET8_HUMANtr|C9JP05|C9JP05_HUMANtr|A0A1C7CYX8|A0A1C7CYX8_HUMANtr|C9JQ40|C9JQ40_HUMANtr|C9JYP1|C9JYP1_HUMAN	1	1.85e-13	16|32	2	2054.95	2054.94	0.006612	seq71974_hf
SGGGVIRGPAGNNDCRIYVGNLPPDIRT	M.n[43.02]SGGGVIRGPAGNNDC[160.03]RIYVGNLPPDIRT.K	sp|Q07955|SRSF1_HUMAN	sp|Q07955|SRSF1_HUMANtr|J3KSW7|J3KSW7_HUMANtr|J3KTL2|J3KTL2_HUMANtr|J3QQV5|J3QQV5_HUMAN	1	6.42e-07	24|162	4	2966.49	2966.48	0.007118	seq71974_hf
AEPDYIEDDNPELIRPQ	M.n[43.02]AEPDYIEDDNPELIRPQ.K	sp|Q9H098|F107B_HUMAN	sp|Q9H098|F107B_HUMANtr|C9J3Q3|C9J3Q3_HUMANtr|C9J6Y8|C9J6Y8_HUMANtr|C9J6N5|C9J6N5_HUMANtr|F8WCJ2|F8WCJ2_HUMANtr|C9JW51|C9JW51_HUMANtr|X6RET8|X6RET8_HUMANtr|C9JP05|C9JP05_HUMANtr|A0A1C7CYX8|A0A1C7CYX8_HUMANtr|C9JQ40|C9JQ40_HUMANtr|C9JYP1|C9JYP1_HUMAN	1	7.7e-09	13|64	3	2055.95	2054.94	1.0048	seq71974_hf
ADDLDFETGDAGASATFPMQCSALR	M.n[43.02]ADDLDFETGDAGASATFPM[147.04]QC[160.03]SALR.K	sp|P63241|IF5A1_HUMAN	sp|P63241|IF5A1_HUMANsp|Q6IS14|IF5AL_HUMANtr|I3L397|I3L397_HUMANtr|I3L504|I3L504_HUMAN	0.9949	0.00111	13|48	2	2703.15	2703.14	0.01102	seq71974_hf
MDLAAAAEPGAGSQHLEVRDEVAE	-.n[43.02]MDLAAAAEPGAGSQHLEVRDEVAE.K	sp|Q14566|MCM6_HUMAN	sp|Q14566|MCM6_HUMAN	1	3.53e-18	21|46	2	2507.17	2507.16	0.008401	seq71974_hf
MDLAAAAEPGAGSQHLEVRDEVAE	-.n[43.02]MDLAAAAEPGAGSQHLEVRDEVAE.K	sp|Q14566|MCM6_HUMAN	sp|Q14566|MCM6_HUMAN	1	4.16e-13	32|92	3	2507.17	2507.16	0.005246	seq71974_hf
SRLSWGYREHNGPIHW	M.n[43.02]SRLSWGYREHNGPIHW.K	sp|Q8N1Q1|CAH13_HUMAN	sp|Q8N1Q1|CAH13_HUMAN	0.9904	0.00289	11|90	4	2036.98	2035.98	1.00535	seq71974_hf
AQYGHPSPLGMAAREELYS	M.n[43.02]AQYGHPSPLGMAAREELYS.K	sp|Q8TF42|UBS3B_HUMAN	sp|Q8TF42|UBS3B_HUMAN	0.9969	0.000259	7|72	3	2117.98	2117.98	-1e-05	seq71974_hf
ADDLDFETGDAGASATFPMQCSALR	M.n[43.02]ADDLDFETGDAGASATFPM[147.04]QC[160.03]SALR.K	sp|P63241|IF5A1_HUMAN	sp|P63241|IF5A1_HUMANsp|Q6IS14|IF5AL_HUMANtr|I3L397|I3L397_HUMANtr|I3L504|I3L504_HUMAN	0.9998	3.37e-05	17|96	3	2703.15	2703.14	0.004901	seq71974_hf
SGGGVIRGPAGNNDCRIYVGNLPPDIRT	M.n[43.02]SGGGVIRGPAGNNDC[160.03]RIYVGNLPPDIRT.K	sp|Q07955|SRSF1_HUMAN	sp|Q07955|SRSF1_HUMANtr|J3KSW7|J3KSW7_HUMANtr|J3KTL2|J3KTL2_HUMANtr|J3QQV5|J3QQV5_HUMAN	0.9874	0.00324	14|108	3	2966.48	2966.48	0.004941	seq71974_hf
MDAGFFRGTSAEQDNRFSN	-.n[43.02]MDAGFFRGTSAEQDNRFSN.K	sp|Q8IYB3|SRRM1_HUMAN	sp|Q8IYB3|SRRM1_HUMANtr|A9Z1X7|A9Z1X7_HUMANtr|M0R1E7|M0R1E7_HUMANtr|E9PCT1|E9PCT1_HUMAN	1	1.17e-07	18|72	3	2190.94	2190.94	0.002174	seq71974_hf
MDAGFFRGTSAEQDNRFSN	-.n[43.02]MDAGFFRGTSAEQDNRFSN.K	sp|Q8IYB3|SRRM1_HUMAN	sp|Q8IYB3|SRRM1_HUMANtr|A9Z1X7|A9Z1X7_HUMANtr|M0R1E7|M0R1E7_HUMANtr|E9PCT1|E9PCT1_HUMAN	0.9713	0.000987	5|36	2	2192.95	2190.94	2.01141	seq71974_hf
MEVEAVCGGAGEVEAQDSDPAPAFS	-.n[43.02]M[147.04]EVEAVC[160.03]GGAGEVEAQDSDPAPAFS.K	sp|P35250|RFC2_HUMAN	sp|P35250|RFC2_HUMANtr|F8WC37|F8WC37_HUMANtr|F8WDC9|F8WDC9_HUMANtr|H7C5G4|H7C5G4_HUMAN	0.9968	0.000269	10|96	3	2582.07	2580.06	2.01043	seq71974_hf
GVQVETISPGDGRTFP	M.n[43.02]GVQVETISPGDGRTFP.K	sp|P62942|FKB1A_HUMAN	sp|P62942|FKB1A_HUMANtr|A0A087WV48|A0A087WV48_HUMANtr|A0A087WZM5|A0A087WZM5_HUMANtr|A0A087WTS4|A0A087WTS4_HUMANtr|Q1JUQ3|Q1JUQ3_HUMAN	0.9999	2.94e-06	9|30	2	1701.84	1700.84	1.00383	seq71974_hf
SYGRPPPDVEGMTSL	M.n[43.02]SYGRPPPDVEGMTSL.K	sp|Q01130|SRSF2_HUMAN	sp|Q01130|SRSF2_HUMANtr|J3KP15|J3KP15_HUMANtr|J3QL05|J3QL05_HUMAN	1	4.25e-06	14|28	2	1646.77	1646.76	0.004177	seq71974_hf
MEVEAVCGGAGEVEAQDSDPAPAFS	-.n[43.02]M[147.04]EVEAVC[160.03]GGAGEVEAQDSDPAPAFS.K	sp|P35250|RFC2_HUMAN	sp|P35250|RFC2_HUMANtr|F8WC37|F8WC37_HUMANtr|F8WDC9|F8WDC9_HUMANtr|H7C5G4|H7C5G4_HUMAN	0.9999	4.62e-06	10|48	2	2581.07	2580.06	1.00965	seq71974_hf
MDVERLQEAL	-.n[43.02]M[147.04]DVERLQEAL.K	sp|Q9NY27|PP4R2_HUMAN	sp|Q9NY27|PP4R2_HUMANtr|C9IZ04|C9IZ04_HUMANtr|F8WCA1|F8WCA1_HUMANtr|C9IZF4|C9IZF4_HUMAN	0.9937	0.000752	11|18	2	1260.6	1260.6	3.6e-05	seq71974_hf
SRQQAAQAFIHNSLYGPGTNRTTVN	D.n[43.02]SRQQAAQAFIHNSLYGPGTNRTTVN.K	sp|Q9UMY1|NOL7_HUMAN	sp|Q9UMY1|NOL7_HUMAN	0.9919	2.11e-05	11|96	3	2773.39	2772.37	1.02402	seq71974_hf
AGVEEVAASGSHLNGDLDPDDREEGAASTAEEAA	M.n[43.02]AGVEEVAASGSHLNGDLDPDDREEGAASTAEEAA.K	sp|P50579|MAP2_HUMAN	sp|P50579|MAP2_HUMANtr|F8VSC4|F8VSC4_HUMANtr|F8VQZ7|F8VQZ7_HUMANtr|F8VY03|F8VY03_HUMANtr|F8VRR3|F8VRR3_HUMANtr|G3V1U3|G3V1U3_HUMAN	0.9874	1.89e-05	16|132	3	3383.47	3381.47	1.99638	seq71974_hf
ATQADLMELDMAMEPDR	M.n[43.02]ATQADLM[147.04]ELDMAM[147.04]EPDR.K	sp|P35222|CTNB1_HUMAN	sp|P35222|CTNB1_HUMANtr|A0A2R8Y543|A0A2R8Y543_HUMANtr|A0A2R8Y750|A0A2R8Y750_HUMANtr|E7EMJ5|E7EMJ5_HUMANtr|E9PDF9|E9PDF9_HUMANtr|A0A2R8YCH5|A0A2R8YCH5_HUMANtr|A0A2R8Y804|A0A2R8Y804_HUMANtr|A0A2R8Y7Z0|A0A2R8Y7Z0_HUMANtr|E7EV28|E7EV28_HUMANtr|A0A2R8Y5A3|A0A2R8Y5A3_HUMAN	1	1.38e-06	11|32	2	2009.85	2009.84	0.007064	seq71974_hf
SASLVRATVRAVS	M.n[43.02]SASLVRATVRAVS.K	sp|Q9BUE6|ISCA1_HUMAN	sp|Q9BUE6|ISCA1_HUMANtr|Q5TBE9|Q5TBE9_HUMAN	0.9946	0.00144	10|24	2	1357.77	1357.77	0.001641	seq71974_hf
MDAPRQVVNFGPGPA	-.n[43.02]MDAPRQVVNFGPGPA.K	sp|Q9Y617|SERC_HUMAN	sp|Q9Y617|SERC_HUMAN	1	5.46e-08	17|28	2	1596.78	1596.77	0.003641	seq71974_hf
SGGGVIRGPAGNNDCRIYVGNLPPDIRT	M.n[43.02]SGGGVIRGPAGNNDC[160.03]RIYVGNLPPDIRT.K	sp|Q07955|SRSF1_HUMAN	sp|Q07955|SRSF1_HUMANtr|J3KSW7|J3KSW7_HUMANtr|J3KTL2|J3KTL2_HUMANtr|J3QQV5|J3QQV5_HUMAN	1	3.2e-10	25|162	4	2966.48	2966.48	0.005601	seq71974_hf
ADDLDFETGDAGASATFPMQCSALR	M.n[43.02]ADDLDFETGDAGASATFPM[147.04]QC[160.03]SALR.K	sp|P63241|IF5A1_HUMAN	sp|P63241|IF5A1_HUMANsp|Q6IS14|IF5AL_HUMANtr|I3L397|I3L397_HUMANtr|I3L504|I3L504_HUMAN	1	5.95e-09	16|48	2	2704.15	2703.14	1.01154	seq71974_hf
MDLAAAAEPGAGSQHLEVRDEVAE	-.n[43.02]MDLAAAAEPGAGSQHLEVRDEVAE.K	sp|Q14566|MCM6_HUMAN	sp|Q14566|MCM6_HUMAN	1	3.04e-14	23|46	2	2508.17	2507.16	1.00994	seq71974_hf
MDLAAAAEPGAGSQHLEVRDEVAE	-.n[43.02]MDLAAAAEPGAGSQHLEVRDEVAE.K	sp|Q14566|MCM6_HUMAN	sp|Q14566|MCM6_HUMAN	1	8.72e-11	28|92	3	2507.17	2507.16	0.006702	seq71974_hf
SAHLQWMVVR	M.n[43.02]SAHLQWMVVR.N	sp|P46779|RL28_HUMAN	sp|P46779|RL28_HUMANtr|H0YKD8|H0YKD8_HUMANtr|H0YMF4|H0YMF4_HUMANtr|H0YLP6|H0YLP6_HUMAN	0.9993	6.85e-05	12|18	2	1268.65	1267.65	1.0052	seq71974_hf
SQQGYVATPPYSQPQPGIGLSPPHYGHYGDPSHTASPTGMM	M.n[43.02]SQQGYVATPPYSQPQPGIGLSPPHYGHYGDPSHTASPTGMM[147.04].K	sp|O94855|SC24D_HUMAN	sp|O94855|SC24D_HUMANtr|D6RBM1|D6RBM1_HUMANtr|D6RGJ5|D6RGJ5_HUMANtr|E9PG84|E9PG84_HUMAN	0.9999	3.64e-05	11|240	4	4354.97	4352.95	2.01775	seq71974_hf
MESGSTAASEEARSLRECELYVQ	-.n[43.02]MESGSTAASEEARSLREC[160.03]ELYVQ.K	sp|P10644|KAP0_HUMAN	sp|P10644|KAP0_HUMANtr|K7EMZ6|K7EMZ6_HUMANtr|K7EK41|K7EK41_HUMANtr|K7EMU2|K7EMU2_HUMANtr|K7EPB2|K7EPB2_HUMANtr|K7EJ40|K7EJ40_HUMANtr|X6RAV4|X6RAV4_HUMANtr|K7EIE5|K7EIE5_HUMANtr|K7EID3|K7EID3_HUMANtr|K7EQK3|K7EQK3_HUMANtr|K7EPR5|K7EPR5_HUMAN	1	2.76e-08	13|88	3	2645.18	2644.17	1.00717	seq71974_hf
SGGGVIRGPAGNNDCRIYVGNLPPDIRT	M.n[43.02]SGGGVIRGPAGNNDC[160.03]RIYVGNLPPDIRT.K	sp|Q07955|SRSF1_HUMAN	sp|Q07955|SRSF1_HUMANtr|J3KSW7|J3KSW7_HUMANtr|J3KTL2|J3KTL2_HUMANtr|J3QQV5|J3QQV5_HUMAN	0.9976	0.000537	16|108	3	2966.49	2966.48	0.009272	seq71974_hf
ADDLDFETGDAGASATFPMQCSALR	M.n[43.02]ADDLDFETGDAGASATFPM[147.04]QC[160.03]SALR.K	sp|P63241|IF5A1_HUMAN	sp|P63241|IF5A1_HUMANsp|Q6IS14|IF5AL_HUMANtr|I3L397|I3L397_HUMANtr|I3L504|I3L504_HUMAN	0.9996	2e-05	17|96	3	2703.16	2703.14	0.013253	seq71974_hf
MDAGFFRGTSAEQDNRFSN	-.n[43.02]MDAGFFRGTSAEQDNRFSN.K	sp|Q8IYB3|SRRM1_HUMAN	sp|Q8IYB3|SRRM1_HUMANtr|A9Z1X7|A9Z1X7_HUMANtr|M0R1E7|M0R1E7_HUMANtr|E9PCT1|E9PCT1_HUMAN	1	1e-14	26|72	3	2190.94	2190.94	0.005336	seq71974_hf
MDAGFFRGTSAEQDNRFSN	-.n[43.02]MDAGFFRGTSAEQDNRFSN.K	sp|Q8IYB3|SRRM1_HUMAN	sp|Q8IYB3|SRRM1_HUMANtr|A9Z1X7|A9Z1X7_HUMANtr|M0R1E7|M0R1E7_HUMANtr|E9PCT1|E9PCT1_HUMAN	1	2.1e-12	21|36	2	2190.95	2190.94	0.007934	seq71974_hf
MEVEAVCGGAGEVEAQDSDPAPAFS	-.n[43.02]M[147.04]EVEAVC[160.03]GGAGEVEAQDSDPAPAFS.K	sp|P35250|RFC2_HUMAN	sp|P35250|RFC2_HUMANtr|F8WC37|F8WC37_HUMANtr|F8WDC9|F8WDC9_HUMANtr|H7C5G4|H7C5G4_HUMAN	0.9998	2.54e-05	13|96	3	2580.07	2580.06	0.008464	seq71974_hf
SYGRPPPDVEGMTSL	M.n[43.02]SYGRPPPDVEGMTSL.K	sp|Q01130|SRSF2_HUMAN	sp|Q01130|SRSF2_HUMANtr|J3KP15|J3KP15_HUMANtr|J3QL05|J3QL05_HUMAN	0.9999	8.87e-06	17|28	2	1646.77	1646.76	0.005596	seq71974_hf
GVQVETISPGDGRTFP	M.n[43.02]GVQVETISPGDGRTFP.K	sp|P62942|FKB1A_HUMAN	sp|P62942|FKB1A_HUMANtr|A0A087WV48|A0A087WV48_HUMANtr|A0A087WZM5|A0A087WZM5_HUMANtr|A0A087WTS4|A0A087WTS4_HUMANtr|Q1JUQ3|Q1JUQ3_HUMAN	1	1.35e-07	11|30	2	1701.85	1700.84	1.0081	seq71974_hf
SASLVRATVRAVS	M.n[43.02]SASLVRATVRAVS.K	sp|Q9BUE6|ISCA1_HUMAN	sp|Q9BUE6|ISCA1_HUMANtr|Q5TBE9|Q5TBE9_HUMAN	0.9998	4.04e-05	10|24	2	1357.77	1357.77	0.003633	seq71974_hf
SGGGVIRGPAGNNDCRIYVGNLPPDIRT	M.n[43.02]SGGGVIRGPAGNNDC[160.03]RIYVGNLPPDIRT.K	sp|Q07955|SRSF1_HUMAN	sp|Q07955|SRSF1_HUMANtr|J3KSW7|J3KSW7_HUMANtr|J3KTL2|J3KTL2_HUMANtr|J3QQV5|J3QQV5_HUMAN	1	1.07e-05	27|162	4	2966.49	2966.48	0.008685	seq71974_hf
ATQADLMELDMAMEPDR	M.n[43.02]ATQADLM[147.04]ELDMAM[147.04]EPDR.K	sp|P35222|CTNB1_HUMAN	sp|P35222|CTNB1_HUMANtr|A0A2R8Y543|A0A2R8Y543_HUMANtr|A0A2R8Y750|A0A2R8Y750_HUMANtr|E7EMJ5|E7EMJ5_HUMANtr|E9PDF9|E9PDF9_HUMANtr|A0A2R8YCH5|A0A2R8YCH5_HUMANtr|A0A2R8Y804|A0A2R8Y804_HUMANtr|A0A2R8Y7Z0|A0A2R8Y7Z0_HUMANtr|E7EV28|E7EV28_HUMANtr|A0A2R8Y5A3|A0A2R8Y5A3_HUMAN	1	1.16e-07	12|32	2	2009.84	2009.84	0.004991	seq71974_hf
MNPVYSPGSSGVPYANA	-.n[43.02]MNPVYSPGSSGVPYANA.K	sp|A1KXE4|F168B_HUMAN	sp|A1KXE4|F168B_HUMAN	0.9979	0.000509	7|32	2	1751.79	1751.78	0.006183	seq71974_hf
MRRAGLGEGVPPGNYGNYGYANSGYSACEEENERLTESLRS	-.n[43.02]MRRAGLGEGVPPGNYGNYGYANSGYSAC[160.03]EEENERLTESLRS.K	sp|O15155|BET1_HUMAN	sp|O15155|BET1_HUMANtr|C9JTT8|C9JTT8_HUMANtr|Q68DU7|Q68DU7_HUMAN	0.9417	0.0148	7|240	4	4554.07	4552.04	2.02433	seq71974_hf
ADDLDFETGDAGASATFPMQCSALR	M.n[43.02]ADDLDFETGDAGASATFPM[147.04]QC[160.03]SALR.K	sp|P63241|IF5A1_HUMAN	sp|P63241|IF5A1_HUMANsp|Q6IS14|IF5AL_HUMANtr|I3L397|I3L397_HUMANtr|I3L504|I3L504_HUMAN	1	1.64e-13	18|48	2	2703.16	2703.14	0.012727	seq71974_hf
MNPVYSPGSSGVPYANA	-.n[43.02]MNPVYSPGSSGVPYANA.K	sp|A1KXE4|F168B_HUMAN	sp|A1KXE4|F168B_HUMAN	0.9431	0.00101	8|32	2	1751.79	1751.78	0.011311	seq71974_hf
MDLAAAAEPGAGSQHLEVRDEVAE	-.n[43.02]MDLAAAAEPGAGSQHLEVRDEVAE.K	sp|Q14566|MCM6_HUMAN	sp|Q14566|MCM6_HUMAN	1	1.14e-08	9|46	2	2507.17	2507.16	0.015068	seq71974_hf
SGGGVIRGPAGNNDCRIYVGNLPPDIRT	M.n[43.02]SGGGVIRGPAGNNDC[160.03]RIYVGNLPPDIRT.K	sp|Q07955|SRSF1_HUMAN	sp|Q07955|SRSF1_HUMANtr|J3KSW7|J3KSW7_HUMANtr|J3KTL2|J3KTL2_HUMANtr|J3QQV5|J3QQV5_HUMAN	1	1.42e-07	16|108	3	2966.49	2966.48	0.011588	seq71974_hf
MESGSTAASEEARSLRECELYVQ	-.n[43.02]MESGSTAASEEARSLREC[160.03]ELYVQ.K	sp|P10644|KAP0_HUMAN	sp|P10644|KAP0_HUMANtr|K7EMZ6|K7EMZ6_HUMANtr|K7EK41|K7EK41_HUMANtr|K7EMU2|K7EMU2_HUMANtr|K7EPB2|K7EPB2_HUMANtr|K7EJ40|K7EJ40_HUMANtr|X6RAV4|X6RAV4_HUMANtr|K7EIE5|K7EIE5_HUMANtr|K7EID3|K7EID3_HUMANtr|K7EQK3|K7EQK3_HUMANtr|K7EPR5|K7EPR5_HUMAN	1	4.14e-14	22|88	3	2644.19	2644.17	0.011083	seq71974_hf
ATGANATPLDFPS	M.n[43.02]ATGANATPLDFPS.K	sp|Q15637|SF01_HUMAN	sp|Q15637|SF01_HUMANtr|F8WEV5|F8WEV5_HUMAN	0.9931	0.00189	9|24	2	1302.61	1302.61	0.002762	seq71974_hf
MDAGFFRGTSAEQDNRFSN	-.n[43.02]MDAGFFRGTSAEQDNRFSN.K	sp|Q8IYB3|SRRM1_HUMAN	sp|Q8IYB3|SRRM1_HUMANtr|A9Z1X7|A9Z1X7_HUMANtr|M0R1E7|M0R1E7_HUMANtr|E9PCT1|E9PCT1_HUMAN	1	3.68e-13	27|72	3	2190.95	2190.94	0.007455	seq71974_hf
ADDLDFETGDAGASATFPMQCSALR	M.n[43.02]ADDLDFETGDAGASATFPM[147.04]QC[160.03]SALR.K	sp|P63241|IF5A1_HUMAN	sp|P63241|IF5A1_HUMANsp|Q6IS14|IF5AL_HUMANtr|I3L397|I3L397_HUMANtr|I3L504|I3L504_HUMAN	0.9996	2.77e-05	19|96	3	2703.16	2703.14	0.012772	seq71974_hf
MDAGFFRGTSAEQDNRFSN	-.n[43.02]MDAGFFRGTSAEQDNRFSN.K	sp|Q8IYB3|SRRM1_HUMAN	sp|Q8IYB3|SRRM1_HUMANtr|A9Z1X7|A9Z1X7_HUMANtr|M0R1E7|M0R1E7_HUMANtr|E9PCT1|E9PCT1_HUMAN	1	6.83e-13	16|36	2	2190.95	2190.94	0.009048	seq71974_hf
SYGRPPPDVEGMTSL	M.n[43.02]SYGRPPPDVEGMTSL.K	sp|Q01130|SRSF2_HUMAN	sp|Q01130|SRSF2_HUMANtr|J3KP15|J3KP15_HUMANtr|J3QL05|J3QL05_HUMAN	0.9998	3.24e-05	13|28	2	1646.77	1646.76	0.004142	seq71974_hf
SIMSYNGGAVMAM	M.n[43.02]SIMSYNGGAVMAM[147.04].K	sp|P49720|PSB3_HUMAN	sp|P49720|PSB3_HUMANtr|A0A087WXQ8|A0A087WXQ8_HUMANtr|A0A087WY10|A0A087WY10_HUMAN	0.9994	0.000111	10|24	2	1388.58	1388.58	0.003864	seq71974_hf
MEEVVIAGMSG	-.n[43.02]MEEVVIAGM[147.04]SG.K	sp|P49327|FAS_HUMAN	sp|P49327|FAS_HUMANtr|A0A1B0GTR5|A0A1B0GTR5_HUMANtr|A0A0U1RQF0|A0A0U1RQF0_HUMANtr|A0A0U1RRG3|A0A0U1RRG3_HUMAN	0.9994	0.000126	11|20	2	1179.52	1179.52	0.002742	seq71974_hf
SGGGVIRGPAGNNDCRIYVGNLPPDIRT	M.n[43.02]SGGGVIRGPAGNNDC[160.03]RIYVGNLPPDIRT.K	sp|Q07955|SRSF1_HUMAN	sp|Q07955|SRSF1_HUMANtr|J3KSW7|J3KSW7_HUMANtr|J3KTL2|J3KTL2_HUMANtr|J3QQV5|J3QQV5_HUMAN	1	3.23e-10	23|162	4	2966.49	2966.48	0.007776	seq71974_hf
MLPSTSVNSLVQGNGVLNSRDAARHTAGA	-.n[43.02]M[147.04]LPSTSVNSLVQGNGVLNSRDAARHTAGA.K	sp|Q53HI1|UNC50_HUMAN	sp|Q53HI1|UNC50_HUMANtr|J3KQ47|J3KQ47_HUMAN	0.9849	0.0015	7|112	3	2980.49	2980.48	0.013806	seq71974_hf
MNPVYSPGSSGVPYANA	-.n[43.02]MNPVYSPGSSGVPYANA.K	sp|A1KXE4|F168B_HUMAN	sp|A1KXE4|F168B_HUMAN	1	2.72e-06	12|32	2	1751.79	1751.78	0.006345	seq71974_hf
ADDLDFETGDAGASATFPMQCSALR	M.n[43.02]ADDLDFETGDAGASATFPM[147.04]QC[160.03]SALR.K	sp|P63241|IF5A1_HUMAN	sp|P63241|IF5A1_HUMANsp|Q6IS14|IF5AL_HUMANtr|I3L397|I3L397_HUMANtr|I3L504|I3L504_HUMAN	0.9989	0.000122	12|48	2	2703.16	2703.14	0.012156	seq71974_hf
GVQVETISPGDGRTFP	M.n[43.02]GVQVETISPGDGRTFP.K	sp|P62942|FKB1A_HUMAN	sp|P62942|FKB1A_HUMANtr|A0A087WV48|A0A087WV48_HUMANtr|A0A087WZM5|A0A087WZM5_HUMANtr|A0A087WTS4|A0A087WTS4_HUMANtr|Q1JUQ3|Q1JUQ3_HUMAN	1	1.54e-06	12|30	2	1701.85	1700.84	1.00822	seq71974_hf
GVQVETISPGDGRTFP	M.n[43.02]GVQVETISPGDGRTFP.K	sp|P62942|FKB1A_HUMAN	sp|P62942|FKB1A_HUMANtr|A0A087WV48|A0A087WV48_HUMANtr|A0A087WZM5|A0A087WZM5_HUMANtr|A0A087WTS4|A0A087WTS4_HUMANtr|Q1JUQ3|Q1JUQ3_HUMAN	0.9924	1.25e-06	9|30	2	1700.81	1700.84	-0.030595	seq71974_hf
SGGGVIRGPAGNNDCRIYVGNLPPDIRT	M.n[43.02]SGGGVIRGPAGNNDC[160.03]RIYVGNLPPDIRT.K	sp|Q07955|SRSF1_HUMAN	sp|Q07955|SRSF1_HUMANtr|J3KSW7|J3KSW7_HUMANtr|J3KTL2|J3KTL2_HUMANtr|J3QQV5|J3QQV5_HUMAN	1	2.7e-06	15|108	3	2966.49	2966.48	0.008601	seq71974_hf
MESGSTAASEEARSLRECELYVQ	-.n[43.02]MESGSTAASEEARSLREC[160.03]ELYVQ.K	sp|P10644|KAP0_HUMAN	sp|P10644|KAP0_HUMANtr|K7EMZ6|K7EMZ6_HUMANtr|K7EK41|K7EK41_HUMANtr|K7EMU2|K7EMU2_HUMANtr|K7EPB2|K7EPB2_HUMANtr|K7EJ40|K7EJ40_HUMANtr|X6RAV4|X6RAV4_HUMANtr|K7EIE5|K7EIE5_HUMANtr|K7EID3|K7EID3_HUMANtr|K7EQK3|K7EQK3_HUMANtr|K7EPR5|K7EPR5_HUMAN	1	1.83e-10	19|88	3	2644.18	2644.17	0.007223	seq71974_hf
ADDLDFETGDAGASATFPMQCSALR	M.n[43.02]ADDLDFETGDAGASATFPM[147.04]QC[160.03]SALR.K	sp|P63241|IF5A1_HUMAN	sp|P63241|IF5A1_HUMANsp|Q6IS14|IF5AL_HUMANtr|I3L397|I3L397_HUMANtr|I3L504|I3L504_HUMAN	0.9989	0.000228	16|96	3	2703.15	2703.14	0.008939	seq71974_hf
SYGRPPPDVEGMTSL	M.n[43.02]SYGRPPPDVEGMTSL.K	sp|Q01130|SRSF2_HUMAN	sp|Q01130|SRSF2_HUMANtr|J3KP15|J3KP15_HUMANtr|J3QL05|J3QL05_HUMAN	0.9996	8.11e-05	11|28	2	1646.76	1646.76	0.003477	seq71974_hf
GDREQLLQRARLAEQAERYDDMASAM	M.n[43.02]GDREQLLQRARLAEQAERYDDMASAM[147.04].K	sp|Q04917|1433F_HUMAN	sp|Q04917|1433F_HUMANtr|F8WEB6|F8WEB6_HUMANtr|A2IDB1|A2IDB1_HUMAN	0.9969	0.000712	9|100	3	3080.45	3080.44	0.00956	seq71974_hf
MEEVVIAGMSG	-.n[43.02]MEEVVIAGM[147.04]SG.K	sp|P49327|FAS_HUMAN	sp|P49327|FAS_HUMANtr|A0A1B0GTR5|A0A1B0GTR5_HUMANtr|A0A0U1RQF0|A0A0U1RQF0_HUMANtr|A0A0U1RRG3|A0A0U1RRG3_HUMAN	0.9999	2.17e-05	11|20	2	1179.52	1179.52	0.002211	seq71974_hf
AGVEEVAASGSHLNGDLDPDDREEGAASTAEEAA	M.n[43.02]AGVEEVAASGSHLNGDLDPDDREEGAASTAEEAA.K	sp|P50579|MAP2_HUMAN	sp|P50579|MAP2_HUMANtr|F8VSC4|F8VSC4_HUMANtr|F8VQZ7|F8VQZ7_HUMANtr|F8VY03|F8VY03_HUMANtr|F8VRR3|F8VRR3_HUMANtr|G3V1U3|G3V1U3_HUMAN	0.8764	0.0331	7|132	3	3382.49	3381.47	1.01457	seq71974_hf
SGGGVIRGPAGNNDCRIYVGNLPPDIRT	M.n[43.02]SGGGVIRGPAGNNDC[160.03]RIYVGNLPPDIRT.K	sp|Q07955|SRSF1_HUMAN	sp|Q07955|SRSF1_HUMANtr|J3KSW7|J3KSW7_HUMANtr|J3KTL2|J3KTL2_HUMANtr|J3QQV5|J3QQV5_HUMAN	0.9978	0.00107	26|162	4	2967.49	2966.48	1.00892	seq71974_hf
ASSGGELGSLFDHHVQRAVCDTRA	M.n[43.02]ASSGGELGSLFDHHVQRAVC[160.03]DTRA.K	sp|Q5RL73|RBM48_HUMAN	sp|Q5RL73|RBM48_HUMAN	0.9922	0.00413	14|138	4	2611.23	2611.22	0.005297	seq71974_hf
MNPVYSPGSSGVPYANA	-.n[43.02]MNPVYSPGSSGVPYANA.K	sp|A1KXE4|F168B_HUMAN	sp|A1KXE4|F168B_HUMAN	1	1.64e-07	14|32	2	1751.79	1751.78	0.003973	seq71974_hf
ADDLDFETGDAGASATFPMQCSALR	M.n[43.02]ADDLDFETGDAGASATFPM[147.04]QC[160.03]SALR.K	sp|P63241|IF5A1_HUMAN	sp|P63241|IF5A1_HUMANsp|Q6IS14|IF5AL_HUMANtr|I3L397|I3L397_HUMANtr|I3L504|I3L504_HUMAN	0.9999	1.76e-06	7|48	2	2705.15	2703.14	2.01179	seq71974_hf
ATQADLMELDMAMEPDR	M.n[43.02]ATQADLMELDM[147.04]AM[147.04]EPDR.K	sp|P35222|CTNB1_HUMAN	sp|P35222|CTNB1_HUMANtr|A0A2R8Y543|A0A2R8Y543_HUMANtr|A0A2R8Y750|A0A2R8Y750_HUMANtr|E7EMJ5|E7EMJ5_HUMANtr|E9PDF9|E9PDF9_HUMANtr|A0A2R8YCH5|A0A2R8YCH5_HUMANtr|A0A2R8Y804|A0A2R8Y804_HUMANtr|A0A2R8Y7Z0|A0A2R8Y7Z0_HUMANtr|E7EV28|E7EV28_HUMANtr|A0A2R8Y5A3|A0A2R8Y5A3_HUMAN	1	3.82e-06	11|32	2	2009.84	2009.84	0.002794	seq71974_hf
SGGGVIRGPAGNNDCRIYVGNLPPDIRT	M.n[43.02]SGGGVIRGPAGNNDC[160.03]RIYVGNLPPDIRT.K	sp|Q07955|SRSF1_HUMAN	sp|Q07955|SRSF1_HUMANtr|J3KSW7|J3KSW7_HUMANtr|J3KTL2|J3KTL2_HUMANtr|J3QQV5|J3QQV5_HUMAN	1	2.96e-06	16|108	3	2966.48	2966.48	0.005756	seq71974_hf
SEEIITPVYCTGVSAQVQ	M.n[43.02]SEEIITPVYC[160.03]TGVSAQVQ.K	sp|P07384|CAN1_HUMAN	sp|P07384|CAN1_HUMANtr|E9PRM1|E9PRM1_HUMANtr|E9PSA6|E9PSA6_HUMANtr|E9PIA9|E9PIA9_HUMANtr|E9PQB3|E9PQB3_HUMANtr|E9PLC9|E9PLC9_HUMANtr|E9PMC6|E9PMC6_HUMANtr|E9PLX0|E9PLX0_HUMANtr|E9PJJ3|E9PJJ3_HUMANtr|E9PJA6|E9PJA6_HUMAN	0.9896	1.21e-05	7|34	2	2022.96	2021.96	0.994211	seq71974_hf
MESGSTAASEEARSLRECELYVQ	-.n[43.02]MESGSTAASEEARSLREC[160.03]ELYVQ.K	sp|P10644|KAP0_HUMAN	sp|P10644|KAP0_HUMANtr|K7EMZ6|K7EMZ6_HUMANtr|K7EK41|K7EK41_HUMANtr|K7EMU2|K7EMU2_HUMANtr|K7EPB2|K7EPB2_HUMANtr|K7EJ40|K7EJ40_HUMANtr|X6RAV4|X6RAV4_HUMANtr|K7EIE5|K7EIE5_HUMANtr|K7EID3|K7EID3_HUMANtr|K7EQK3|K7EQK3_HUMANtr|K7EPR5|K7EPR5_HUMAN	1	2.36e-07	15|88	3	2644.18	2644.17	0.006861	seq71974_hf
ADDLDFETGDAGASATFPMQCSALR	M.n[43.02]ADDLDFETGDAGASATFPM[147.04]QC[160.03]SALR.K	sp|P63241|IF5A1_HUMAN	sp|P63241|IF5A1_HUMANsp|Q6IS14|IF5AL_HUMANtr|I3L397|I3L397_HUMANtr|I3L504|I3L504_HUMAN	0.9727	0.00743	13|96	3	2703.15	2703.14	0.005432	seq71974_hf
ANLERTFIAI	M.n[43.02]ANLERTFIAI.K	sp|P22392|NDKB_HUMAN	sp|P22392|NDKB_HUMANtr|J3KPD9|J3KPD9_HUMANtr|F6XY72|F6XY72_HUMANtr|Q32Q12|Q32Q12_HUMAN	0.9369	0.0225	7|18	2	1188.65	1188.65	0.003264	seq71974_hf
MQIIRHSEQTL	-.n[43.02]MQIIRHSEQTL.K	sp|Q86W34|AMZ2_HUMAN	sp|Q86W34|AMZ2_HUMANtr|J3KSH1|J3KSH1_HUMANtr|J3QLK6|J3QLK6_HUMANtr|J3KRS2|J3KRS2_HUMANtr|J3KRD0|J3KRD0_HUMANtr|J3KS38|J3KS38_HUMAN	0.9992	0.000165	13|20	2	1396.72	1396.71	0.003102	seq71974_hf
MEEVVIAGMSG	-.n[43.02]MEEVVIAGM[147.04]SG.K	sp|P49327|FAS_HUMAN	sp|P49327|FAS_HUMANtr|A0A1B0GTR5|A0A1B0GTR5_HUMANtr|A0A0U1RQF0|A0A0U1RQF0_HUMANtr|A0A0U1RRG3|A0A0U1RRG3_HUMAN	0.9998	3.69e-05	10|20	2	1179.52	1179.52	0.00155	seq71974_hf
AAEPVEDNCINFVAM	M.n[43.02]AAEPVEDNC[160.03]INFVAM[147.04].K	sp|Q14116|IL18_HUMAN	sp|Q14116|IL18_HUMAN	0.8891	0.0381	6|28	2	1736.75	1736.74	0.006966	seq71974_hf
SGGGVIRGPAGNNDCRIYVGNLPPDIRT	M.n[43.02]SGGGVIRGPAGNNDC[160.03]RIYVGNLPPDIRT.K	sp|Q07955|SRSF1_HUMAN	sp|Q07955|SRSF1_HUMANtr|J3KSW7|J3KSW7_HUMANtr|J3KTL2|J3KTL2_HUMANtr|J3QQV5|J3QQV5_HUMAN	1	1.16e-08	26|162	4	2966.47	2966.48	-0.005187	seq71974_hf
GDREQLLQRARLAEQAERYDDMASAM	M.n[43.02]GDREQLLQRARLAEQAERYDDMASAM[147.04].K	sp|Q04917|1433F_HUMAN	sp|Q04917|1433F_HUMANtr|F8WEB6|F8WEB6_HUMANtr|A2IDB1|A2IDB1_HUMAN	0.962	0.0198	15|150	4	3080.45	3080.44	0.008371	seq71974_hf
SQQGYVATPPYSQPQPGIGLSPPHYGHYGDPSHTASPTGMM	M.n[43.02]SQQGYVATPPYSQPQPGIGLSPPHYGHYGDPSHTASPTGMM[147.04].K	sp|O94855|SC24D_HUMAN	sp|O94855|SC24D_HUMANtr|D6RBM1|D6RBM1_HUMANtr|D6RGJ5|D6RGJ5_HUMANtr|E9PG84|E9PG84_HUMAN	0.9997	1.53e-05	9|240	4	4355.97	4352.95	3.01433	seq71974_hf
AGVEEVAASGSHLNGDLDPDDREEGAASTAEEAA	M.n[43.02]AGVEEVAASGSHLNGDLDPDDREEGAASTAEEAA.K	sp|P50579|MAP2_HUMAN	sp|P50579|MAP2_HUMANtr|F8VSC4|F8VSC4_HUMANtr|F8VQZ7|F8VQZ7_HUMANtr|F8VY03|F8VY03_HUMANtr|F8VRR3|F8VRR3_HUMANtr|G3V1U3|G3V1U3_HUMAN	0.8984	0.032	5|132	3	3382.48	3381.47	1.00944	seq71974_hf
ADDLDFETGDAGASATFPMQCSALR	M.n[43.02]ADDLDFETGDAGASATFPM[147.04]QC[160.03]SALR.K	sp|P63241|IF5A1_HUMAN	sp|P63241|IF5A1_HUMANsp|Q6IS14|IF5AL_HUMANtr|I3L397|I3L397_HUMANtr|I3L504|I3L504_HUMAN	0.9992	0.000161	5|48	2	2703.15	2703.14	0.009836	seq71974_hf
SGGGVIRGPAGNNDCRIYVGNLPPDIRT	M.n[43.02]SGGGVIRGPAGNNDC[160.03]RIYVGNLPPDIRT.K	sp|Q07955|SRSF1_HUMAN	sp|Q07955|SRSF1_HUMANtr|J3KSW7|J3KSW7_HUMANtr|J3KTL2|J3KTL2_HUMANtr|J3QQV5|J3QQV5_HUMAN	1	1.44e-07	18|108	3	2966.49	2966.48	0.008365	seq71974_hf
ATQADLMELDMAMEPDR	M.n[43.02]ATQADLMELDM[147.04]AM[147.04]EPDR.K	sp|P35222|CTNB1_HUMAN	sp|P35222|CTNB1_HUMANtr|A0A2R8Y543|A0A2R8Y543_HUMANtr|A0A2R8Y750|A0A2R8Y750_HUMANtr|E7EMJ5|E7EMJ5_HUMANtr|E9PDF9|E9PDF9_HUMANtr|A0A2R8YCH5|A0A2R8YCH5_HUMANtr|A0A2R8Y804|A0A2R8Y804_HUMANtr|A0A2R8Y7Z0|A0A2R8Y7Z0_HUMANtr|E7EV28|E7EV28_HUMANtr|A0A2R8Y5A3|A0A2R8Y5A3_HUMAN	1	1.5e-08	15|32	2	2010.84	2009.84	1.00365	seq71974_hf
AARVGAFL	M.n[43.02]AARVGAFL.K	sp|O95167|NDUA3_HUMAN	sp|O95167|NDUA3_HUMANtr|A8MYJ8|A8MYJ8_HUMANtr|Q6FGG4|Q6FGG4_HUMANtr|A8MVM8|A8MVM8_HUMANtr|F2Z2C6|F2Z2C6_HUMANtr|S4R3T6|S4R3T6_HUMAN	0.9913	0.00244	10|14	2	845.477	845.476	0.001112	seq71974_hf
ADDLDFETGDAGASATFPMQCSALR	M.n[43.02]ADDLDFETGDAGASATFPM[147.04]QC[160.03]SALR.K	sp|P63241|IF5A1_HUMAN	sp|P63241|IF5A1_HUMANsp|Q6IS14|IF5AL_HUMANtr|I3L397|I3L397_HUMANtr|I3L504|I3L504_HUMAN	0.9898	0.00258	13|96	3	2703.15	2703.14	0.007644	seq71974_hf
MNGEADCPTDLEMAAP	-.n[43.02]MNGEADC[160.03]PTDLEMAAP.K	sp|P17480|UBF1_HUMAN	sp|P17480|UBF1_HUMANtr|E9PKP7|E9PKP7_HUMANtr|E9PMM2|E9PMM2_HUMAN	0.997	0.000739	7|30	2	1762.69	1762.68	0.004101	seq71974_hf
MRPMRIFVNDDRHVMA	-.n[43.02]MRPMRIFVNDDRHVMA.K	sp|Q12906|ILF3_HUMAN	sp|Q12906|ILF3_HUMANtr|K7EKJ9|K7EKJ9_HUMANtr|K7EM82|K7EM82_HUMANtr|K7ER69|K7ER69_HUMANtr|K7ERM6|K7ERM6_HUMANtr|K7ENK6|K7ENK6_HUMAN	1	1.06e-06	16|90	4	2028.99	2028.98	0.004696	seq71974_hf
AAGTSSYWEDLR	M.n[43.02]AAGTSSYWEDLR.K	sp|O95249|GOSR1_HUMAN	sp|O95249|GOSR1_HUMANtr|K7EJC8|K7EJC8_HUMANtr|F6RU00|F6RU00_HUMANtr|B4DQA8|B4DQA8_HUMANtr|E9PCW1|E9PCW1_HUMAN	0.9956	0.000588	10|22	2	1397.63	1396.63	1.00529	seq71974_hf
MQIIRHSEQTL	-.n[43.02]MQIIRHSEQTL.K	sp|Q86W34|AMZ2_HUMAN	sp|Q86W34|AMZ2_HUMANtr|J3KSH1|J3KSH1_HUMANtr|J3QLK6|J3QLK6_HUMANtr|J3KRS2|J3KRS2_HUMANtr|J3KRD0|J3KRD0_HUMANtr|J3KS38|J3KS38_HUMAN	0.9999	1.06e-05	15|20	2	1396.72	1396.71	0.002769	seq71974_hf
AAEPVEDNCINFVAM	M.n[43.02]AAEPVEDNC[160.03]INFVAM[147.04].K	sp|Q14116|IL18_HUMAN	sp|Q14116|IL18_HUMAN	0.9985	0.000341	8|28	2	1736.74	1736.74	0.005937	seq71974_hf
SGGGVIRGPAGNNDCRIYVGNLPPDIRT	M.n[43.02]SGGGVIRGPAGNNDC[160.03]RIYVGNLPPDIRT.K	sp|Q07955|SRSF1_HUMAN	sp|Q07955|SRSF1_HUMANtr|J3KSW7|J3KSW7_HUMANtr|J3KTL2|J3KTL2_HUMANtr|J3QQV5|J3QQV5_HUMAN	1	7.95e-08	25|162	4	2967.49	2966.48	1.00843	seq71974_hf
GDREQLLQRARLAEQAERYDDMASAM	M.n[43.02]GDREQLLQRARLAEQAERYDDMASAM[147.04].K	sp|Q04917|1433F_HUMAN	sp|Q04917|1433F_HUMANtr|F8WEB6|F8WEB6_HUMANtr|A2IDB1|A2IDB1_HUMAN	0.975	0.0131	12|150	4	3080.45	3080.44	0.010119	seq71974_hf
MRRAGLGEGVPPGNYGNYGYANSGYSACEEENERLTESLRS	-.n[43.02]MRRAGLGEGVPPGNYGNYGYANSGYSAC[160.03]EEENERLTESLRS.K	sp|O15155|BET1_HUMAN	sp|O15155|BET1_HUMANtr|C9JTT8|C9JTT8_HUMANtr|Q68DU7|Q68DU7_HUMAN	0.9127	0.0221	5|240	4	4552.06	4552.04	0.020155	seq71974_hf
VDVHGPDWHL	D.n[43.02]VDVHGPDWHL.K	sp|Q09666|AHNK_HUMAN	sp|Q09666|AHNK_HUMAN	0.9971	0.000714	7|18	2	1215.57	1215.57	0.0027	seq71974_hf
SGGGVIRGPAGNNDCRIYVGNLPPDIRT	M.n[43.02]SGGGVIRGPAGNNDC[160.03]RIYVGNLPPDIRT.K	sp|Q07955|SRSF1_HUMAN	sp|Q07955|SRSF1_HUMANtr|J3KSW7|J3KSW7_HUMANtr|J3KTL2|J3KTL2_HUMANtr|J3QQV5|J3QQV5_HUMAN	0.9999	4.93e-06	15|108	3	2966.49	2966.48	0.012291	seq71974_hf
ADDLDFETGDAGASATFPMQCSALR	M.n[43.02]ADDLDFETGDAGASATFPM[147.04]QC[160.03]SALR.K	sp|P63241|IF5A1_HUMAN	sp|P63241|IF5A1_HUMANsp|Q6IS14|IF5AL_HUMANtr|I3L397|I3L397_HUMANtr|I3L504|I3L504_HUMAN	1	7.94e-08	12|48	2	2704.16	2703.14	1.01911	seq71974_hf
MNGEADCPTDLEMAAP	-.n[43.02]MNGEADC[160.03]PTDLEMAAP.K	sp|P17480|UBF1_HUMAN	sp|P17480|UBF1_HUMANtr|E9PKP7|E9PKP7_HUMANtr|E9PMM2|E9PMM2_HUMAN	0.9991	0.000196	8|30	2	1762.69	1762.68	0.006295	seq71974_hf
ADDLDFETGDAGASATFPMQCSALR	M.n[43.02]ADDLDFETGDAGASATFPM[147.04]QC[160.03]SALR.K	sp|P63241|IF5A1_HUMAN	sp|P63241|IF5A1_HUMANsp|Q6IS14|IF5AL_HUMANtr|I3L397|I3L397_HUMANtr|I3L504|I3L504_HUMAN	1	7.94e-11	18|96	3	2704.16	2703.14	1.01342	seq71974_hf
ASTDYSTYSQAAAQQGYSAYTAQPTQGY	M.n[43.02]ASTDYSTYSQAAAQQGYSAYTAQPTQGY.A	sp|Q01844|EWS_HUMAN	sp|Q01844|EWS_HUMANtr|B0QYJ4|B0QYJ4_HUMANtr|B0QYK0|B0QYK0_HUMANtr|B0QYJ7|B0QYJ7_HUMANtr|B0QYJ6|B0QYJ6_HUMANtr|B0QYJ3|B0QYJ3_HUMANtr|A0A0D9SFL3|A0A0D9SFL3_HUMANtr|F8WC90|F8WC90_HUMANtr|C9JGE3|C9JGE3_HUMAN	0.9991	0.000185	7|108	3	3021.31	3020.29	1.01222	seq71974_hf
AAAATAAEGVPSRGPPGEVIHLNVGG	M.n[43.02]AAAATAAEGVPSRGPPGEVIHLNVGG.K	sp|Q8TBC3|SHKB1_HUMAN	sp|Q8TBC3|SHKB1_HUMANtr|M0R2U6|M0R2U6_HUMANtr|M0QYJ9|M0QYJ9_HUMANtr|M0QZF2|M0QZF2_HUMANtr|M0R2P6|M0R2P6_HUMAN	0.9824	0.00462	13|100	3	2439.26	2439.25	0.006038	seq71974_hf
MRPMRIFVNDDRHVMA	-.n[43.02]MRPMRIFVNDDRHVMA.K	sp|Q12906|ILF3_HUMAN	sp|Q12906|ILF3_HUMANtr|K7EKJ9|K7EKJ9_HUMANtr|K7EM82|K7EM82_HUMANtr|K7ER69|K7ER69_HUMANtr|K7ERM6|K7ERM6_HUMANtr|K7ENK6|K7ENK6_HUMAN	0.9999	3.75e-05	16|90	4	2028.99	2028.98	0.00624	seq71974_hf
AENREPRGAVEAELDPVEYTLR	M.n[43.02]AENREPRGAVEAELDPVEYTLR.K	sp|O75817|POP7_HUMAN	sp|O75817|POP7_HUMANtr|C9JYM0|C9JYM0_HUMAN	1	1.56e-07	22|84	3	2555.27	2555.26	0.009891	seq71974_hf
MQIIRHSEQTL	-.n[43.02]MQIIRHSEQTL.K	sp|Q86W34|AMZ2_HUMAN	sp|Q86W34|AMZ2_HUMANtr|J3KSH1|J3KSH1_HUMANtr|J3QLK6|J3QLK6_HUMANtr|J3KRS2|J3KRS2_HUMANtr|J3KRD0|J3KRD0_HUMANtr|J3KS38|J3KS38_HUMAN	0.9993	0.000146	9|20	2	1396.72	1396.71	0.005315	seq71974_hf
AGEEINEDYPVEIHEY	M.n[43.02]AGEEINEDYPVEIHEY.L	sp|Q13901|C1D_HUMAN	sp|Q13901|C1D_HUMANtr|J3KPZ4|J3KPZ4_HUMAN	0.9983	2.47e-05	8|30	2	1948.85	1947.84	1.01338	seq71974_hf
AAEPVEDNCINFVAM	M.n[43.02]AAEPVEDNC[160.03]INFVAM[147.04].K	sp|Q14116|IL18_HUMAN	sp|Q14116|IL18_HUMAN	0.9674	0.0064	12|28	2	1736.75	1736.74	0.00761	seq71974_hf
SGGGVIRGPAGNNDCRIYVGNLPPDIRT	M.n[43.02]SGGGVIRGPAGNNDC[160.03]RIYVGNLPPDIRT.K	sp|Q07955|SRSF1_HUMAN	sp|Q07955|SRSF1_HUMANtr|J3KSW7|J3KSW7_HUMANtr|J3KTL2|J3KTL2_HUMANtr|J3QQV5|J3QQV5_HUMAN	1	4.56e-10	19|162	4	2966.49	2966.48	0.013132	seq71974_hf
GNRGMEELIPLVN	M.n[43.02]GNRGM[147.04]EELIPLVN.K	sp|P50570|DYN2_HUMAN	sp|P50570|DYN2_HUMAN	0.9979	6.48e-05	7|24	2	1498.75	1498.74	0.008287	seq71974_hf
MQSPAVLVTSRRLQNAHTGLDLTVPQHQEVRG	-.n[43.02]M[147.04]QSPAVLVTSRRLQNAHTGLDLTVPQHQEVRG.K	sp|Q53T59|H1BP3_HUMAN	sp|Q53T59|H1BP3_HUMANtr|B5MC96|B5MC96_HUMANtr|F6TR53|F6TR53_HUMAN	0.9998	0.000359	14|248	5	3597.88	3595.86	2.01574	seq71974_hf
MEEVVIAGMSG	-.n[43.02]MEEVVIAGM[147.04]SG.K	sp|P49327|FAS_HUMAN	sp|P49327|FAS_HUMANtr|A0A1B0GTR5|A0A1B0GTR5_HUMANtr|A0A0U1RQF0|A0A0U1RQF0_HUMANtr|A0A0U1RRG3|A0A0U1RRG3_HUMAN	0.9862	0.00408	10|20	2	1179.52	1179.52	0.002283	seq71974_hf
AENREPRGAVEAELDPVEYTLR	M.n[43.02]AENREPRGAVEAELDPVEYTLR.K	sp|O75817|POP7_HUMAN	sp|O75817|POP7_HUMANtr|C9JYM0|C9JYM0_HUMAN	0.9966	0.00142	13|126	4	2557.27	2555.26	2.01057	seq71974_hf
SGGGVIRGPAGNNDCRIYVGNLPPDIRT	M.n[43.02]SGGGVIRGPAGNNDC[160.03]RIYVGNLPPDIRT.K	sp|Q07955|SRSF1_HUMAN	sp|Q07955|SRSF1_HUMANtr|J3KSW7|J3KSW7_HUMANtr|J3KTL2|J3KTL2_HUMANtr|J3QQV5|J3QQV5_HUMAN	0.9995	9.04e-05	14|108	3	2966.49	2966.48	0.008744	seq71974_hf
AYSLNSSAQERLIPLGHAS	M.n[43.02]AYSLNSSAQERLIPLGHAS.K	sp|Q9UJM3|ERRFI_HUMAN	sp|Q9UJM3|ERRFI_HUMAN	1	1.15e-07	8|36	2	2056.04	2055.04	1.00528	seq71974_hf
AARVGAFL	M.n[43.02]AARVGAFL.K	sp|O95167|NDUA3_HUMAN	sp|O95167|NDUA3_HUMANtr|A8MYJ8|A8MYJ8_HUMANtr|Q6FGG4|Q6FGG4_HUMANtr|A8MVM8|A8MVM8_HUMANtr|F2Z2C6|F2Z2C6_HUMANtr|S4R3T6|S4R3T6_HUMAN	0.9503	0.0153	8|14	2	845.477	845.476	0.000589	seq71974_hf
MNGEADCPTDLEMAAP	-.n[43.02]MNGEADC[160.03]PTDLEMAAP.K	sp|P17480|UBF1_HUMAN	sp|P17480|UBF1_HUMANtr|E9PKP7|E9PKP7_HUMANtr|E9PMM2|E9PMM2_HUMAN	0.9972	0.0007	7|30	2	1762.69	1762.68	0.003554	seq71974_hf
ADDLDFETGDAGASATFPMQCSALR	M.n[43.02]ADDLDFETGDAGASATFPM[147.04]QC[160.03]SALR.K	sp|P63241|IF5A1_HUMAN	sp|P63241|IF5A1_HUMANsp|Q6IS14|IF5AL_HUMANtr|I3L397|I3L397_HUMANtr|I3L504|I3L504_HUMAN	1	2.13e-10	14|96	3	2704.15	2703.14	1.01068	seq71974_hf
MMAAEAGSEEGGPVTAGAGGGGAAAGSSAYPAVCRV	-.n[43.02]MMAAEAGSEEGGPVTAGAGGGGAAAGSSAYPAVC[160.03]RV.K	sp|P20936|RASA1_HUMAN	sp|P20936|RASA1_HUMAN	1	1.07e-13	14|140	3	3266.46	3265.44	1.01214	seq71974_hf
ADDLDFETGDAGASATFPMQCSALR	M.n[43.02]ADDLDFETGDAGASATFPM[147.04]QC[160.03]SALR.K	sp|P63241|IF5A1_HUMAN	sp|P63241|IF5A1_HUMANsp|Q6IS14|IF5AL_HUMANtr|I3L397|I3L397_HUMANtr|I3L504|I3L504_HUMAN	1	3.19e-11	14|48	2	2704.15	2703.14	1.01008	seq71974_hf
AYSLNSSAQERLIPLGHAS	M.n[43.02]AYSLNSSAQERLIPLGHAS.K	sp|Q9UJM3|ERRFI_HUMAN	sp|Q9UJM3|ERRFI_HUMAN	0.9994	0.000112	12|72	3	2055.04	2055.04	0.002458	seq71974_hf
AAAATAAEGVPSRGPPGEVIHLNVGG	M.n[43.02]AAAATAAEGVPSRGPPGEVIHLNVGG.K	sp|Q8TBC3|SHKB1_HUMAN	sp|Q8TBC3|SHKB1_HUMANtr|M0R2U6|M0R2U6_HUMANtr|M0QYJ9|M0QYJ9_HUMANtr|M0QZF2|M0QZF2_HUMANtr|M0R2P6|M0R2P6_HUMAN	0.9874	0.00323	15|100	3	2439.25	2439.25	0.002925	seq71974_hf
MDRPLSSSAEAEEELEWQVASRRR	-.n[43.02]M[147.04]DRPLSSSAEAEEELEWQVASRRR.K	sp|P28290|SSFA2_HUMAN	sp|P28290|SSFA2_HUMANtr|E9PHV5|E9PHV5_HUMAN	0.9993	0.000239	11|138	4	2890.37	2889.37	1.00694	seq71974_hf
MRPMRIFVNDDRHVMA	-.n[43.02]MRPMRIFVNDDRHVMA.K	sp|Q12906|ILF3_HUMAN	sp|Q12906|ILF3_HUMANtr|K7EKJ9|K7EKJ9_HUMANtr|K7EM82|K7EM82_HUMANtr|K7ER69|K7ER69_HUMANtr|K7ERM6|K7ERM6_HUMANtr|K7ENK6|K7ENK6_HUMAN	0.9995	0.000262	15|90	4	2028.99	2028.98	0.004518	seq71974_hf
METEQPEETFPNTETNGEFG	-.n[43.02]METEQPEETFPNTETNGEFG.K	sp|P61978|HNRPK_HUMAN	sp|P61978|HNRPK_HUMANtr|S4R457|S4R457_HUMANtr|Q5T6W2|Q5T6W2_HUMAN	1	1.02e-07	18|38	2	2327.94	2327.94	6.7e-05	seq71974_hf
TTSGALFPSLVPGSRGASN	M.n[43.02]TTSGALFPSLVPGSRGASN.K	sp|Q16186|ADRM1_HUMAN	sp|Q16186|ADRM1_HUMANtr|A0A087WX59|A0A087WX59_HUMANtr|A0A087WUX6|A0A087WUX6_HUMAN	0.9992	0.000174	6|36	2	1859.94	1859.94	0.005103	seq71974_hf
AENREPRGAVEAELDPVEYTLR	M.n[43.02]AENREPRGAVEAELDPVEYTLR.K	sp|O75817|POP7_HUMAN	sp|O75817|POP7_HUMANtr|C9JYM0|C9JYM0_HUMAN	1	1.18e-07	20|84	3	2555.27	2555.26	0.006369	seq71974_hf
ADDLDFETGDAGASATFPMQCSALR	M.n[43.02]ADDLDFETGDAGASATFPMQC[160.03]SALR.K	sp|P63241|IF5A1_HUMAN	sp|P63241|IF5A1_HUMANsp|Q6IS14|IF5AL_HUMANtr|I3L397|I3L397_HUMANtr|I3L504|I3L504_HUMAN	0.9948	0.00018	11|96	3	2689.17	2687.15	2.01821	seq71974_hf
ATVLSRAL	M.n[43.02]ATVLSRAL.K	sp|A2RU67|F234B_HUMAN	sp|A2RU67|F234B_HUMAN	0.953	0.0129	10|14	2	871.513	871.513	0.000525	seq71974_hf
GNRGMEELIPLVN	M.n[43.02]GNRGM[147.04]EELIPLVN.K	sp|P50570|DYN2_HUMAN	sp|P50570|DYN2_HUMAN	0.9999	1.99e-05	10|24	2	1498.75	1498.74	0.00345	seq71974_hf
MQSPAVLVTSRRLQNAHTGLDLTVPQHQEVRG	-.n[43.02]M[147.04]QSPAVLVTSRRLQNAHTGLDLTVPQHQEVRG.K	sp|Q53T59|H1BP3_HUMAN	sp|Q53T59|H1BP3_HUMANtr|B5MC96|B5MC96_HUMANtr|F6TR53|F6TR53_HUMAN	0.9999	0.000163	16|248	5	3597.88	3595.86	2.01117	seq71974_hf
MEEVVIAGMSG	-.n[43.02]MEEVVIAGM[147.04]SG.K	sp|P49327|FAS_HUMAN	sp|P49327|FAS_HUMANtr|A0A1B0GTR5|A0A1B0GTR5_HUMANtr|A0A0U1RQF0|A0A0U1RQF0_HUMANtr|A0A0U1RRG3|A0A0U1RRG3_HUMAN	0.9999	1.83e-05	11|20	2	1179.52	1179.52	0.001294	seq71974_hf
SGGGVIRGPAGNNDCRIYVGNLPPDIRT	M.n[43.02]SGGGVIRGPAGNNDC[160.03]RIYVGNLPPDIRT.K	sp|Q07955|SRSF1_HUMAN	sp|Q07955|SRSF1_HUMANtr|J3KSW7|J3KSW7_HUMANtr|J3KTL2|J3KTL2_HUMANtr|J3QQV5|J3QQV5_HUMAN	1	1.81e-06	17|108	3	2966.48	2966.48	0.005543	seq71974_hf
AYSLNSSAQERLIPLGHAS	M.n[43.02]AYSLNSSAQERLIPLGHAS.K	sp|Q9UJM3|ERRFI_HUMAN	sp|Q9UJM3|ERRFI_HUMAN	1	8e-13	20|36	2	2055.04	2055.04	0.00522	seq71974_hf
ADDLDFETGDAGASATFPMQCSALR	M.n[43.02]ADDLDFETGDAGASATFPM[147.04]QC[160.03]SALR.K	sp|P63241|IF5A1_HUMAN	sp|P63241|IF5A1_HUMANsp|Q6IS14|IF5AL_HUMANtr|I3L397|I3L397_HUMANtr|I3L504|I3L504_HUMAN	1	4.21e-10	15|96	3	2705.15	2703.14	2.01153	seq71974_hf
MMAAEAGSEEGGPVTAGAGGGGAAAGSSAYPAVCRV	-.n[43.02]MMAAEAGSEEGGPVTAGAGGGGAAAGSSAYPAVC[160.03]RV.K	sp|P20936|RASA1_HUMAN	sp|P20936|RASA1_HUMAN	1	2.7e-19	22|140	3	3266.46	3265.44	1.01214	seq71974_hf
ADDLDFETGDAGASATFPMQCSALR	M.n[43.02]ADDLDFETGDAGASATFPM[147.04]QC[160.03]SALR.K	sp|P63241|IF5A1_HUMAN	sp|P63241|IF5A1_HUMANsp|Q6IS14|IF5AL_HUMANtr|I3L397|I3L397_HUMANtr|I3L504|I3L504_HUMAN	1	1.97e-10	13|48	2	2704.15	2703.14	1.00935	seq71974_hf
MMAAEAGSEEGGPVTAGAGGGGAAAGSSAYPAVCRV	-.n[43.02]MM[147.04]AAEAGSEEGGPVTAGAGGGGAAAGSSAYPAVC[160.03]RV.K	sp|P20936|RASA1_HUMAN	sp|P20936|RASA1_HUMAN	0.9701	1.01e-05	7|140	3	3283.48	3281.44	2.03873	seq71974_hf
AYSLNSSAQERLIPLGHAS	M.n[43.02]AYSLNSSAQERLIPLGHAS.K	sp|Q9UJM3|ERRFI_HUMAN	sp|Q9UJM3|ERRFI_HUMAN	0.9998	2.57e-05	17|72	3	2055.04	2055.04	0.003985	seq71974_hf
MDRPLSSSAEAEEELEWQVASRRR	-.n[43.02]M[147.04]DRPLSSSAEAEEELEWQVASRRR.K	sp|P28290|SSFA2_HUMAN	sp|P28290|SSFA2_HUMANtr|E9PHV5|E9PHV5_HUMAN	1	9.4e-07	19|138	4	2890.38	2889.37	1.00767	seq71974_hf
MRPMRIFVNDDRHVMA	-.n[43.02]MRPMRIFVNDDRHVMA.K	sp|Q12906|ILF3_HUMAN	sp|Q12906|ILF3_HUMANtr|K7EKJ9|K7EKJ9_HUMANtr|K7EM82|K7EM82_HUMANtr|K7ER69|K7ER69_HUMANtr|K7ERM6|K7ERM6_HUMANtr|K7ENK6|K7ENK6_HUMAN	0.9993	0.000163	13|90	4	2029.99	2028.98	1.00496	seq71974_hf
METEQPEETFPNTETNGEFG	-.n[43.02]METEQPEETFPNTETNGEFG.K	sp|P61978|HNRPK_HUMAN	sp|P61978|HNRPK_HUMANtr|S4R457|S4R457_HUMANtr|Q5T6W2|Q5T6W2_HUMAN	0.9998	2.38e-05	15|38	2	2327.94	2327.94	0.004555	seq71974_hf
TTSGALFPSLVPGSRGASN	M.n[43.02]TTSGALFPSLVPGSRGASN.K	sp|Q16186|ADRM1_HUMAN	sp|Q16186|ADRM1_HUMANtr|A0A087WX59|A0A087WX59_HUMANtr|A0A087WUX6|A0A087WUX6_HUMAN	1	6.02e-06	11|36	2	1859.94	1859.94	0.004004	seq71974_hf
METEQPEETFPNTETNGEFG	-.n[43.02]METEQPEETFPNTETNGEFG.K	sp|P61978|HNRPK_HUMAN	sp|P61978|HNRPK_HUMANtr|S4R457|S4R457_HUMANtr|Q5T6W2|Q5T6W2_HUMAN	0.8963	0.0328	10|76	3	2327.94	2327.94	0.005784	seq71974_hf
AENREPRGAVEAELDPVEYTLR	M.n[43.02]AENREPRGAVEAELDPVEYTLR.K	sp|O75817|POP7_HUMAN	sp|O75817|POP7_HUMANtr|C9JYM0|C9JYM0_HUMAN	1	2.29e-09	20|84	3	2555.27	2555.26	0.006305	seq71974_hf
TAPAGPRGSETERLLTPNPGYGTQAGPSPAPPTPPEEEDLRRRL	M.n[43.02]TAPAGPRGSETERLLTPNPGYGTQAGPSPAPPTPPEEEDLRRRL.K	sp|Q9GZU1|MCLN1_HUMAN	sp|Q9GZU1|MCLN1_HUMANtr|M0QXD0|M0QXD0_HUMAN	1	1.98e-07	29|344	5	4680.38	4677.35	3.02206	seq71974_hf
ATVLSRAL	M.n[43.02]ATVLSRAL.K	sp|A2RU67|F234B_HUMAN	sp|A2RU67|F234B_HUMAN	0.9624	0.0125	6|14	2	871.514	871.513	0.000806	seq71974_hf
GNRGMEELIPLVN	M.n[43.02]GNRGM[147.04]EELIPLVN.K	sp|P50570|DYN2_HUMAN	sp|P50570|DYN2_HUMAN	0.997	0.000733	7|24	2	1498.75	1498.74	0.001592	seq71974_hf
MQSPAVLVTSRRLQNAHTGLDLTVPQHQEVRG	-.n[43.02]M[147.04]QSPAVLVTSRRLQNAHTGLDLTVPQHQEVRG.K	sp|Q53T59|H1BP3_HUMAN	sp|Q53T59|H1BP3_HUMANtr|B5MC96|B5MC96_HUMANtr|F6TR53|F6TR53_HUMAN	0.9998	0.000374	17|248	5	3596.87	3595.86	1.01019	seq71974_hf
MPAVMGFVATTTSIVYYHNIETSNFP	F.n[43.02]M[147.04]PAVM[147.04]GFVATTTSIVYYHNIETSNFP.K	sp|O60706|ABCC9_HUMAN	sp|O60706|ABCC9_HUMANtr|G3V1N6|G3V1N6_HUMANtr|Q8N4N7|Q8N4N7_HUMAN	0.9835	0.00157	7|150	4	2965.39	2963.37	2.02115	seq71974_hf
ANCERTFIAI	M.n[43.02]ANC[160.03]ERTFIAI.K	sp|P15531|NDKA_HUMAN	sp|P15531|NDKA_HUMANtr|C9K028|C9K028_HUMANtr|E7ERL0|E7ERL0_HUMANtr|J3KPD9|J3KPD9_HUMANtr|E5RHP0|E5RHP0_HUMANtr|Q32Q12|Q32Q12_HUMAN	0.9519	0.0165	9|18	2	1235.6	1235.6	0.001989	seq71974_hf
AYSLNSSAQERLIPLGHAS	M.n[43.02]AYSLNSSAQERLIPLGHAS.K	sp|Q9UJM3|ERRFI_HUMAN	sp|Q9UJM3|ERRFI_HUMAN	1	1.07e-09	21|36	2	2055.04	2055.04	0.006119	seq71974_hf
SGGGVIRGPAGNNDCRIYVGNLPPDIRT	M.n[43.02]SGGGVIRGPAGNNDC[160.03]RIYVGNLPPDIRT.K	sp|Q07955|SRSF1_HUMAN	sp|Q07955|SRSF1_HUMANtr|J3KSW7|J3KSW7_HUMANtr|J3KTL2|J3KTL2_HUMANtr|J3QQV5|J3QQV5_HUMAN	1	2.61e-08	19|108	3	2966.48	2966.48	0.005831	seq71974_hf
ADDLDFETGDAGASATFPMQCSALR	M.n[43.02]ADDLDFETGDAGASATFPM[147.04]QC[160.03]SALR.K	sp|P63241|IF5A1_HUMAN	sp|P63241|IF5A1_HUMANsp|Q6IS14|IF5AL_HUMANtr|I3L397|I3L397_HUMANtr|I3L504|I3L504_HUMAN	1	6.19e-08	17|96	3	2703.15	2703.14	0.008246	seq71974_hf
ADDLDFETGDAGASATFPMQCSALR	M.n[43.02]ADDLDFETGDAGASATFPM[147.04]QC[160.03]SALR.K	sp|P63241|IF5A1_HUMAN	sp|P63241|IF5A1_HUMANsp|Q6IS14|IF5AL_HUMANtr|I3L397|I3L397_HUMANtr|I3L504|I3L504_HUMAN	1	3.23e-11	12|48	2	2705.16	2703.14	2.01741	seq71974_hf
MMAAEAGSEEGGPVTAGAGGGGAAAGSSAYPAVCRV	-.n[43.02]MMAAEAGSEEGGPVTAGAGGGGAAAGSSAYPAVC[160.03]RV.K	sp|P20936|RASA1_HUMAN	sp|P20936|RASA1_HUMAN	1	6.92e-14	13|140	3	3267.46	3265.44	2.01483	seq71974_hf
AYSLNSSAQERLIPLGHAS	M.n[43.02]AYSLNSSAQERLIPLGHAS.K	sp|Q9UJM3|ERRFI_HUMAN	sp|Q9UJM3|ERRFI_HUMAN	1	3.13e-06	19|72	3	2055.04	2055.04	0.005458	seq71974_hf
MDRPLSSSAEAEEELEWQVASRRR	-.n[43.02]M[147.04]DRPLSSSAEAEEELEWQVASRRR.K	sp|P28290|SSFA2_HUMAN	sp|P28290|SSFA2_HUMANtr|E9PHV5|E9PHV5_HUMAN	1	3.34e-11	28|138	4	2889.37	2889.37	0.00612	seq71974_hf
MRPMRIFVNDDRHVMA	-.n[43.02]MRPMRIFVNDDRHVMA.K	sp|Q12906|ILF3_HUMAN	sp|Q12906|ILF3_HUMANtr|K7EKJ9|K7EKJ9_HUMANtr|K7EM82|K7EM82_HUMANtr|K7ER69|K7ER69_HUMANtr|K7ERM6|K7ERM6_HUMANtr|K7ENK6|K7ENK6_HUMAN	0.9993	0.000369	10|90	4	2028.99	2028.98	0.004413	seq71974_hf
METEQPEETFPNTETNGEFG	-.n[43.02]METEQPEETFPNTETNGEFG.K	sp|P61978|HNRPK_HUMAN	sp|P61978|HNRPK_HUMANtr|S4R457|S4R457_HUMANtr|Q5T6W2|Q5T6W2_HUMAN	0.9992	0.000165	15|38	2	2327.94	2327.94	0.007385	seq71974_hf
TTSGALFPSLVPGSRGASN	M.n[43.02]TTSGALFPSLVPGSRGASN.K	sp|Q16186|ADRM1_HUMAN	sp|Q16186|ADRM1_HUMANtr|A0A087WX59|A0A087WX59_HUMANtr|A0A087WUX6|A0A087WUX6_HUMAN	0.9858	0.000443	6|36	2	1859.95	1859.94	0.010703	seq71974_hf
AENREPRGAVEAELDPVEYTLR	M.n[43.02]AENREPRGAVEAELDPVEYTLR.K	sp|O75817|POP7_HUMAN	sp|O75817|POP7_HUMANtr|C9JYM0|C9JYM0_HUMAN	1	1.45e-08	12|84	3	2555.27	2555.26	0.006851	seq71974_hf
TAPAGPRGSETERLLTPNPGYGTQAGPSPAPPTPPEEEDLRRRL	M.n[43.02]TAPAGPRGSETERLLTPNPGYGTQAGPSPAPPTPPEEEDLRRRL.K	sp|Q9GZU1|MCLN1_HUMAN	sp|Q9GZU1|MCLN1_HUMANtr|M0QXD0|M0QXD0_HUMAN	1	9.55e-05	27|344	5	4679.37	4677.35	2.02047	seq71974_hf
MFVARSIAADH	-.n[43.02]MFVARSIAADH.K	sp|Q96EE3|SEH1_HUMAN	sp|Q96EE3|SEH1_HUMANtr|K7ENI5|K7ENI5_HUMANtr|K7EP88|K7EP88_HUMANtr|K7ELV2|K7ELV2_HUMAN	0.9587	3.34e-05	13|20	2	1258.63	1258.61	0.018655	seq71974_hf
STQATTQQAQLAAAAEIDEEPVS	D.n[43.02]STQATTQQAQLAAAAEIDEEPVS.K	sp|Q13765|NACA_HUMAN	sp|Q13765|NACA_HUMANsp|E9PAV3|NACAM_HUMANtr|F8W0W4|F8W0W4_HUMANtr|F8VZ58|F8VZ58_HUMANtr|F8VNW4|F8VNW4_HUMANtr|H0YHX9|H0YHX9_HUMAN	0.9994	0.000116	14|88	3	2401.14	2400.13	1.00835	seq71974_hf
STQATTQQAQLAAAAEIDEEPVS	D.n[43.02]STQATTQQAQLAAAAEIDEEPVS.K	sp|Q13765|NACA_HUMAN	sp|Q13765|NACA_HUMANsp|E9PAV3|NACAM_HUMANtr|F8W0W4|F8W0W4_HUMANtr|F8VZ58|F8VZ58_HUMANtr|F8VNW4|F8VNW4_HUMANtr|H0YHX9|H0YHX9_HUMAN	0.9998	2.44e-06	9|44	2	2400.14	2400.13	0.014163	seq71974_hf
ANCERTFIAI	M.n[43.02]ANC[160.03]ERTFIAI.K	sp|P15531|NDKA_HUMAN	sp|P15531|NDKA_HUMANtr|C9K028|C9K028_HUMANtr|E7ERL0|E7ERL0_HUMANtr|J3KPD9|J3KPD9_HUMANtr|E5RHP0|E5RHP0_HUMANtr|Q32Q12|Q32Q12_HUMAN	0.9952	0.00125	11|18	2	1235.6	1235.6	0.002941	seq71974_hf
AAAAPAAAAASSEAPAASATAEPEAGDQDSREVRVLQSLRG	M.n[43.02]AAAAPAAAAASSEAPAASATAEPEAGDQDSREVRVLQSLRG.K	sp|Q15283|RASA2_HUMAN	sp|Q15283|RASA2_HUMANtr|A0A0A0MSJ9|A0A0A0MSJ9_HUMAN	0.9999	3.46e-05	15|240	4	3963.95	3961.94	2.01552	seq71974_hf
SGGGVIRGPAGNNDCRIYVGNLPPDIRT	M.n[43.02]SGGGVIRGPAGNNDC[160.03]RIYVGNLPPDIRT.K	sp|Q07955|SRSF1_HUMAN	sp|Q07955|SRSF1_HUMANtr|J3KSW7|J3KSW7_HUMANtr|J3KTL2|J3KTL2_HUMANtr|J3QQV5|J3QQV5_HUMAN	1	2.66e-07	20|108	3	2966.49	2966.48	0.008729	seq71974_hf
AYSLNSSAQERLIPLGHAS	M.n[43.02]AYSLNSSAQERLIPLGHAS.K	sp|Q9UJM3|ERRFI_HUMAN	sp|Q9UJM3|ERRFI_HUMAN	1	3.78e-10	16|36	2	2055.05	2055.04	0.009289	seq71974_hf
ADDLDFETGDAGASATFPMQCSALR	M.n[43.02]ADDLDFETGDAGASATFPM[147.04]QC[160.03]SALR.K	sp|P63241|IF5A1_HUMAN	sp|P63241|IF5A1_HUMANsp|Q6IS14|IF5AL_HUMANtr|I3L397|I3L397_HUMANtr|I3L504|I3L504_HUMAN	0.9997	3.46e-05	13|96	3	2704.16	2703.14	1.01269	seq71974_hf
MDRPLSSSAEAEEELEWQVASRRR	-.n[43.02]M[147.04]DRPLSSSAEAEEELEWQVASRRR.K	sp|P28290|SSFA2_HUMAN	sp|P28290|SSFA2_HUMANtr|E9PHV5|E9PHV5_HUMAN	0.9979	1.27e-05	11|138	4	2889.35	2889.37	-0.016986	seq71974_hf
STFRQEDVEDHYEMGEELGSGQFAIVR	M.n[43.02]STFRQEDVEDHYEM[147.04]GEELGSGQFAIVR.K	sp|O43293|DAPK3_HUMAN	sp|O43293|DAPK3_HUMANtr|M0R0D0|M0R0D0_HUMANtr|M0QYW5|M0QYW5_HUMAN	1	1.67e-07	10|104	3	3188.44	3186.42	2.018	seq71974_hf
METEQPEETFPNTETNGEFG	-.n[43.02]METEQPEETFPNTETNGEFG.K	sp|P61978|HNRPK_HUMAN	sp|P61978|HNRPK_HUMANtr|S4R457|S4R457_HUMANtr|Q5T6W2|Q5T6W2_HUMAN	0.9998	2.19e-05	14|38	2	2327.95	2327.94	0.010119	seq71974_hf
AAAFEASGALA	M.n[43.02]AAAFEASGALA.A	sp|Q9UHI6|DDX20_HUMAN	sp|Q9UHI6|DDX20_HUMAN	0.9918	0.0023	7|20	2	1019.5	1019.49	0.003105	seq71974_hf
STQATTQQAQLAAAAEIDEEPVS	D.n[43.02]STQATTQQAQLAAAAEIDEEPVS.K	sp|Q13765|NACA_HUMAN	sp|Q13765|NACA_HUMANsp|E9PAV3|NACAM_HUMANtr|F8W0W4|F8W0W4_HUMANtr|F8VZ58|F8VZ58_HUMANtr|F8VNW4|F8VNW4_HUMANtr|H0YHX9|H0YHX9_HUMAN	0.9999	7.98e-06	21|88	3	2400.14	2400.13	0.009597	seq71974_hf
AGVEEVAASGSHLNGDLDPDDREEGAASTAEEAA	M.n[43.02]AGVEEVAASGSHLNGDLDPDDREEGAASTAEEAA.K	sp|P50579|MAP2_HUMAN	sp|P50579|MAP2_HUMANtr|F8VSC4|F8VSC4_HUMANtr|F8VQZ7|F8VQZ7_HUMANtr|F8VY03|F8VY03_HUMANtr|F8VRR3|F8VRR3_HUMANtr|G3V1U3|G3V1U3_HUMAN	0.9218	0.00139	6|132	3	3383.48	3381.47	2.00517	seq71974_hf
AAAAAAGSGTPREEEGPAGEAAASQPQAPTSVPGARLSRLPLARV	M.n[43.02]AAAAAAGSGTPREEEGPAGEAAASQPQAPTSVPGARLSRLPLARV.K	sp|Q9NR33|DPOE4_HUMAN	sp|Q9NR33|DPOE4_HUMAN	0.9981	4.15e-05	11|352	5	4337.28	4335.23	2.04305	seq71974_hf
STQATTQQAQLAAAAEIDEEPVS	D.n[43.02]STQATTQQAQLAAAAEIDEEPVS.K	sp|Q13765|NACA_HUMAN	sp|Q13765|NACA_HUMANsp|E9PAV3|NACAM_HUMANtr|F8W0W4|F8W0W4_HUMANtr|F8VZ58|F8VZ58_HUMANtr|F8VNW4|F8VNW4_HUMANtr|H0YHX9|H0YHX9_HUMAN	1	7.06e-08	12|44	2	2401.14	2400.13	1.01343	seq71974_hf
AAAAPAAAAASSEAPAASATAEPEAGDQDSREVRVLQSLRG	M.n[43.02]AAAAPAAAAASSEAPAASATAEPEAGDQDSREVRVLQSLRG.K	sp|Q15283|RASA2_HUMAN	sp|Q15283|RASA2_HUMANtr|A0A0A0MSJ9|A0A0A0MSJ9_HUMAN	1	2.55e-06	24|240	4	3963.96	3961.94	2.02113	seq71974_hf
MEELLRRELGCSSVRATGHSGGGCISQGRSYDTDQGRVFV	-.n[43.02]M[147.04]EELLRRELGC[160.03]SSVRATGHSGGGC[160.03]ISQGRSYDTDQGRVFV.K	sp|Q9HA64|KT3K_HUMAN	sp|Q9HA64|KT3K_HUMANtr|I3L139|I3L139_HUMANtr|I3L407|I3L407_HUMAN	0.9861	0.0286	6|390	6	4487.12	4485.1	2.02089	seq71974_hf
SGGGVIRGPAGNNDCRIYVGNLPPDIRT	M.n[43.02]SGGGVIRGPAGNNDC[160.03]RIYVGNLPPDIRT.K	sp|Q07955|SRSF1_HUMAN	sp|Q07955|SRSF1_HUMANtr|J3KSW7|J3KSW7_HUMANtr|J3KTL2|J3KTL2_HUMANtr|J3QQV5|J3QQV5_HUMAN	1	4.87e-08	19|108	3	2966.49	2966.48	0.009511	seq71974_hf
AAAAAAGSGTPREEEGPAGEAAASQPQAPTSVPGARLSRLPLARV	M.n[43.02]AAAAAAGSGTPREEEGPAGEAAASQPQAPTSVPGARLSRLPLARV.K	sp|Q9NR33|DPOE4_HUMAN	sp|Q9NR33|DPOE4_HUMAN	0.9778	0.0014	15|264	4	4338.26	4335.23	3.02554	seq71974_hf
AASSSSSSAGGVSGSSVTGSGFSVSDLAPPR	M.n[43.02]AASSSSSSAGGVSGSSVTGSGFSVSDLAPPR.K	sp|Q96DE5|APC16_HUMAN	sp|Q96DE5|APC16_HUMANtr|A0A087WUN5|A0A087WUN5_HUMAN	0.9918	4.25e-06	8|120	3	2799.33	2797.3	2.03006	seq71974_hf
STFRQEDVEDHYEMGEELGSGQFAIVR	M.n[43.02]STFRQEDVEDHYEM[147.04]GEELGSGQFAIVR.K	sp|O43293|DAPK3_HUMAN	sp|O43293|DAPK3_HUMANtr|M0R0D0|M0R0D0_HUMANtr|M0QYW5|M0QYW5_HUMAN	1	5.73e-15	19|104	3	3187.44	3186.42	1.01825	seq71974_hf
METEQPEETFPNTETNGEFG	-.n[43.02]METEQPEETFPNTETNGEFG.K	sp|P61978|HNRPK_HUMAN	sp|P61978|HNRPK_HUMANtr|S4R457|S4R457_HUMANtr|Q5T6W2|Q5T6W2_HUMAN	0.989	0.0016	8|38	2	2327.95	2327.94	0.010558	seq71974_hf
MDLSELERDNTGRCRLSSPVPAVCR	-.n[43.02]MDLSELERDNTGRC[160.03]RLSSPVPAVC[160.03]R.K	sp|O75792|RNH2A_HUMAN	sp|O75792|RNH2A_HUMANtr|A0A2R8Y606|A0A2R8Y606_HUMAN	0.9973	0.000824	16|144	4	2960.42	2959.41	1.01411	seq71974_hf
ANYIHVPPGSPEVP	M.n[43.02]ANYIHVPPGSPEVP.K	sp|Q9HBU6|EKI1_HUMAN	sp|Q9HBU6|EKI1_HUMANtr|H0YH69|H0YH69_HUMANtr|H0YFP7|H0YFP7_HUMAN	0.9971	0.000112	7|26	2	1517.76	1517.75	0.008173	seq71974_hf
AAAFEASGALA	M.n[43.02]AAAFEASGALA.A	sp|Q9UHI6|DDX20_HUMAN	sp|Q9UHI6|DDX20_HUMAN	0.9843	0.0047	7|20	2	1019.5	1019.49	0.003936	seq71974_hf
STQATTQQAQLAAAAEIDEEPVS	D.n[43.02]STQATTQQAQLAAAAEIDEEPVS.K	sp|Q13765|NACA_HUMAN	sp|Q13765|NACA_HUMANsp|E9PAV3|NACAM_HUMANtr|F8W0W4|F8W0W4_HUMANtr|F8VZ58|F8VZ58_HUMANtr|F8VNW4|F8VNW4_HUMANtr|H0YHX9|H0YHX9_HUMAN	0.9999	1.23e-05	21|88	3	2400.14	2400.13	0.009715	seq71974_hf
AGVEEVAASGSHLNGDLDPDDREEGAASTAEEAA	M.n[43.02]AGVEEVAASGSHLNGDLDPDDREEGAASTAEEAA.K	sp|P50579|MAP2_HUMAN	sp|P50579|MAP2_HUMANtr|F8VSC4|F8VSC4_HUMANtr|F8VQZ7|F8VQZ7_HUMANtr|F8VY03|F8VY03_HUMANtr|F8VRR3|F8VRR3_HUMANtr|G3V1U3|G3V1U3_HUMAN	0.9182	0.000535	13|132	3	3383.47	3381.47	2.00224	seq71974_hf
AAAAAAGSGTPREEEGPAGEAAASQPQAPTSVPGARLSRLPLARV	M.n[43.02]AAAAAAGSGTPREEEGPAGEAAASQPQAPTSVPGARLSRLPLARV.K	sp|Q9NR33|DPOE4_HUMAN	sp|Q9NR33|DPOE4_HUMAN	1	1.06e-09	20|352	5	4336.25	4335.23	1.01857	seq71974_hf
STQATTQQAQLAAAAEIDEEPVS	D.n[43.02]STQATTQQAQLAAAAEIDEEPVS.K	sp|Q13765|NACA_HUMAN	sp|Q13765|NACA_HUMANsp|E9PAV3|NACAM_HUMANtr|F8W0W4|F8W0W4_HUMANtr|F8VZ58|F8VZ58_HUMANtr|F8VNW4|F8VNW4_HUMANtr|H0YHX9|H0YHX9_HUMAN	0.9999	6.45e-06	13|44	2	2400.14	2400.13	0.009768	seq71974_hf
AAAAPAAAAASSEAPAASATAEPEAGDQDSREVRVLQSLRG	M.n[43.02]AAAAPAAAAASSEAPAASATAEPEAGDQDSREVRVLQSLRG.K	sp|Q15283|RASA2_HUMAN	sp|Q15283|RASA2_HUMANtr|A0A0A0MSJ9|A0A0A0MSJ9_HUMAN	1	4.7e-10	25|240	4	3963.96	3961.94	2.02015	seq71974_hf
MEELLRRELGCSSVRATGHSGGGCISQGRSYDTDQGRVFV	-.n[43.02]M[147.04]EELLRRELGC[160.03]SSVRATGHSGGGC[160.03]ISQGRSYDTDQGRVFV.K	sp|Q9HA64|KT3K_HUMAN	sp|Q9HA64|KT3K_HUMANtr|I3L139|I3L139_HUMANtr|I3L407|I3L407_HUMAN	1	3.56e-06	17|390	6	4485.11	4485.1	0.010914	seq71974_hf
AAAAAAGSGTPREEEGPAGEAAASQPQAPTSVPGARLSRLPLARV	M.n[43.02]AAAAAAGSGTPREEEGPAGEAAASQPQAPTSVPGARLSRLPLARV.K	sp|Q9NR33|DPOE4_HUMAN	sp|Q9NR33|DPOE4_HUMAN	1	6.38e-10	23|264	4	4335.25	4335.23	0.019728	seq71974_hf
SGGGVIRGPAGNNDCRIYVGNLPPDIRT	M.n[43.02]SGGGVIRGPAGNNDC[160.03]RIYVGNLPPDIRT.K	sp|Q07955|SRSF1_HUMAN	sp|Q07955|SRSF1_HUMANtr|J3KSW7|J3KSW7_HUMANtr|J3KTL2|J3KTL2_HUMANtr|J3QQV5|J3QQV5_HUMAN	0.9999	8e-06	18|108	3	2966.49	2966.48	0.009284	seq71974_hf
AASSSSSSAGGVSGSSVTGSGFSVSDLAPPR	M.n[43.02]AASSSSSSAGGVSGSSVTGSGFSVSDLAPPR.K	sp|Q96DE5|APC16_HUMAN	sp|Q96DE5|APC16_HUMANtr|A0A087WUN5|A0A087WUN5_HUMAN	1	1.82e-17	25|120	3	2798.31	2797.3	1.01199	seq71974_hf
STFRQEDVEDHYEMGEELGSGQFAIVR	M.n[43.02]STFRQEDVEDHYEM[147.04]GEELGSGQFAIVR.K	sp|O43293|DAPK3_HUMAN	sp|O43293|DAPK3_HUMANtr|M0R0D0|M0R0D0_HUMANtr|M0QYW5|M0QYW5_HUMAN	1	6.43e-11	16|104	3	3188.43	3186.42	2.01397	seq71974_hf
SLHSTHNRNNSGDILDIPSSQNSSSLNALTHSSRL	M.n[43.02]SLHSTHNRNNSGDILDIPSSQNSSSLNALTHSSRL.K	sp|Q15058|KIF14_HUMAN	sp|Q15058|KIF14_HUMAN	1	9.12e-08	21|272	5	3802.85	3800.84	2.01223	seq71974_hf
AAAAPAAAAASSEAPAASATAEPEAGDQDSREVRVLQSLRG	M.n[43.02]AAAAPAAAAASSEAPAASATAEPEAGDQDSREVRVLQSLRG.K	sp|Q15283|RASA2_HUMAN	sp|Q15283|RASA2_HUMANtr|A0A0A0MSJ9|A0A0A0MSJ9_HUMAN	0.956	0.00267	6|160	3	3963.96	3961.94	2.0223	seq71974_hf
AGGEAGVTLGQPHLSRQDLTTL	M.n[43.02]AGGEAGVTLGQPHLSRQDLTTL.D	sp|Q2VIR3|IF2GL_HUMAN	sp|Q2VIR3|IF2GL_HUMANsp|P41091|IF2G_HUMANtr|H7BZU1|H7BZU1_HUMAN	0.998	8.92e-05	9|84	3	2263.17	2262.16	1.01416	seq71974_hf
AASSSSSSAGGVSGSSVTGSGFSVSDLAPPR	M.n[43.02]AASSSSSSAGGVSGSSVTGSGFSVSDLAPPR.K	sp|Q96DE5|APC16_HUMAN	sp|Q96DE5|APC16_HUMANtr|A0A087WUN5|A0A087WUN5_HUMAN	1	1.36e-11	15|60	2	2798.32	2797.3	1.01603	seq71974_hf
MDLSELERDNTGRCRLSSPVPAVCR	-.n[43.02]MDLSELERDNTGRC[160.03]RLSSPVPAVC[160.03]R.K	sp|O75792|RNH2A_HUMAN	sp|O75792|RNH2A_HUMANtr|A0A2R8Y606|A0A2R8Y606_HUMAN	0.9989	0.000587	16|144	4	2959.42	2959.41	0.009401	seq71974_hf
STQATTQQAQLAAAAEIDEEPVS	D.n[43.02]STQATTQQAQLAAAAEIDEEPVS.K	sp|Q13765|NACA_HUMAN	sp|Q13765|NACA_HUMANsp|E9PAV3|NACAM_HUMANtr|F8W0W4|F8W0W4_HUMANtr|F8VZ58|F8VZ58_HUMANtr|F8VNW4|F8VNW4_HUMANtr|H0YHX9|H0YHX9_HUMAN	0.9923	0.00189	13|88	3	2400.14	2400.13	0.006764	seq71974_hf
AHSPVQSGLPGMQNL	M.n[43.02]AHSPVQSGLPGMQNL.K	tr|B4DR80|B4DR80_HUMAN	tr|B4DR80|B4DR80_HUMAN	1	2.18e-07	11|28	2	1576.77	1576.77	0.00702	seq71974_hf
AGVEEVAASGSHLNGDLDPDDREEGAASTAEEAA	M.n[43.02]AGVEEVAASGSHLNGDLDPDDREEGAASTAEEAA.K	sp|P50579|MAP2_HUMAN	sp|P50579|MAP2_HUMANtr|F8VSC4|F8VSC4_HUMANtr|F8VQZ7|F8VQZ7_HUMANtr|F8VY03|F8VY03_HUMANtr|F8VRR3|F8VRR3_HUMANtr|G3V1U3|G3V1U3_HUMAN	0.9974	2.85e-05	19|132	3	3382.47	3381.47	0.999062	seq71974_hf
AAAAAAGSGTPREEEGPAGEAAASQPQAPTSVPGARLSRLPLARV	M.n[43.02]AAAAAAGSGTPREEEGPAGEAAASQPQAPTSVPGARLSRLPLARV.K	sp|Q9NR33|DPOE4_HUMAN	sp|Q9NR33|DPOE4_HUMAN	1	1.59e-09	24|352	5	4337.26	4335.23	2.02351	seq71974_hf
AASSSSSSAGGVSGSSVTGSGFSVSDLAPPR	M.n[43.02]AASSSSSSAGGVSGSSVTGSGFSVSDLAPPR.K	sp|Q96DE5|APC16_HUMAN	sp|Q96DE5|APC16_HUMANtr|A0A087WUN5|A0A087WUN5_HUMAN	1	1.22e-13	14|60	2	2797.32	2797.3	0.017497	seq71974_hf
AAAAPAAAAASSEAPAASATAEPEAGDQDSREVRVLQSLRG	M.n[43.02]AAAAPAAAAASSEAPAASATAEPEAGDQDSREVRVLQSLRG.K	sp|Q15283|RASA2_HUMAN	sp|Q15283|RASA2_HUMANtr|A0A0A0MSJ9|A0A0A0MSJ9_HUMAN	0.9934	0.000522	12|240	4	3964.96	3961.94	3.0226	seq71974_hf
AEPRQEFEVMEDHAGTYGLGDR	M.n[43.02]AEPRQEFEVMEDHAGTYGLGDR.K	sp|P10636|TAU_HUMAN	sp|P10636|TAU_HUMANtr|A0A0G2JMX7|A0A0G2JMX7_HUMANtr|A0A0G2JS76|A0A0G2JS76_HUMANtr|A0A0G2JQJ7|A0A0G2JQJ7_HUMANtr|I3L2Z2|I3L2Z2_HUMANtr|A0A0G2JPD5|A0A0G2JPD5_HUMANsp|TAU_HUMAN|	0.9999	1.51e-05	13|84	3	2549.14	2548.13	1.00903	seq71974_hf
STQATTQQAQLAAAAEIDEEPVS	D.n[43.02]STQATTQQAQLAAAAEIDEEPVS.K	sp|Q13765|NACA_HUMAN	sp|Q13765|NACA_HUMANsp|E9PAV3|NACAM_HUMANtr|F8W0W4|F8W0W4_HUMANtr|F8VZ58|F8VZ58_HUMANtr|F8VNW4|F8VNW4_HUMANtr|H0YHX9|H0YHX9_HUMAN	0.9982	0.000143	8|44	2	2401.14	2400.13	1.01221	seq71974_hf
SGGGVIRGPAGNNDCRIYVGNLPPDIRT	M.n[43.02]SGGGVIRGPAGNNDC[160.03]RIYVGNLPPDIRT.K	sp|Q07955|SRSF1_HUMAN	sp|Q07955|SRSF1_HUMANtr|J3KSW7|J3KSW7_HUMANtr|J3KTL2|J3KTL2_HUMANtr|J3QQV5|J3QQV5_HUMAN	1	9.44e-08	16|108	3	2966.48	2966.48	0.006135	seq71974_hf
AAAAAAGSGTPREEEGPAGEAAASQPQAPTSVPGARLSRLPLARV	M.n[43.02]AAAAAAGSGTPREEEGPAGEAAASQPQAPTSVPGARLSRLPLARV.K	sp|Q9NR33|DPOE4_HUMAN	sp|Q9NR33|DPOE4_HUMAN	1	1.08e-11	25|264	4	4337.25	4335.23	2.02066	seq71974_hf
STFRQEDVEDHYEMGEELGSGQFAIVR	M.n[43.02]STFRQEDVEDHYEM[147.04]GEELGSGQFAIVR.K	sp|O43293|DAPK3_HUMAN	sp|O43293|DAPK3_HUMANtr|M0R0D0|M0R0D0_HUMANtr|M0QYW5|M0QYW5_HUMAN	0.9996	8.86e-06	10|104	3	3187.44	3186.42	1.01971	seq71974_hf
SLHSTHNRNNSGDILDIPSSQNSSSLNALTHSSRL	M.n[43.02]SLHSTHNRNNSGDILDIPSSQNSSSLNALTHSSRL.K	sp|Q15058|KIF14_HUMAN	sp|Q15058|KIF14_HUMAN	1	5.77e-14	33|272	5	3801.86	3800.84	1.01309	seq71974_hf
AGRVCLCQGSAGSGAIGPVEAAIRT	M.n[43.02]AGRVC[160.03]LC[160.03]QGSAGSGAIGPVEAAIRT.K	sp|Q9Y3E2|BOLA1_HUMAN	sp|Q9Y3E2|BOLA1_HUMAN	1	1.74e-16	37|96	3	2501.24	2499.23	2.01187	seq71974_hf
AASSSSSSAGGVSGSSVTGSGFSVSDLAPPR	M.n[43.02]AASSSSSSAGGVSGSSVTGSGFSVSDLAPPR.K	sp|Q96DE5|APC16_HUMAN	sp|Q96DE5|APC16_HUMANtr|A0A087WUN5|A0A087WUN5_HUMAN	0.9635	4.63e-05	6|60	2	2800.32	2797.3	3.01823	seq71974_hf
MDLSELERDNTGRCRLSSPVPAVCR	-.n[43.02]MDLSELERDNTGRC[160.03]RLSSPVPAVC[160.03]R.K	sp|O75792|RNH2A_HUMAN	sp|O75792|RNH2A_HUMANtr|A0A2R8Y606|A0A2R8Y606_HUMAN	1	6.84e-07	22|144	4	2959.41	2959.41	0.007519	seq71974_hf
AAAAAAGSGTPREEEGPAGEAAASQPQAPTSVPGARLSRLPLARV	M.n[43.02]AAAAAAGSGTPREEEGPAGEAAASQPQAPTSVPGARLSRLPLARV.K	sp|Q9NR33|DPOE4_HUMAN	sp|Q9NR33|DPOE4_HUMAN	1	1.59e-09	15|440	6	4336.25	4335.23	1.01709	seq71974_hf
AHSPVQSGLPGMQNL	M.n[43.02]AHSPVQSGLPGMQNL.K	tr|B4DR80|B4DR80_HUMAN	tr|B4DR80|B4DR80_HUMAN	0.8873	0.0444	13|28	2	1576.77	1576.77	0.004743	seq71974_hf
AAAAAAGSGTPREEEGPAGEAAASQPQAPTSVPGARLSRLPLARV	M.n[43.02]AAAAAAGSGTPREEEGPAGEAAASQPQAPTSVPGARLSRLPLARV.K	sp|Q9NR33|DPOE4_HUMAN	sp|Q9NR33|DPOE4_HUMAN	1	1.15e-14	31|352	5	4337.25	4335.23	2.01772	seq71974_hf
SIMSYNGGAVMAM	M.n[43.02]SIM[147.04]SYNGGAVMAM.K	sp|P49720|PSB3_HUMAN	sp|P49720|PSB3_HUMANtr|A0A087WXQ8|A0A087WXQ8_HUMANtr|A0A087WY10|A0A087WY10_HUMAN	0.9155	0.0109	5|24	2	1389.58	1388.58	1.00457	seq71974_hf
SGGGVIRGPAGNNDCRIYVGNLPPDIRT	M.n[43.02]SGGGVIRGPAGNNDC[160.03]RIYVGNLPPDIRT.K	sp|Q07955|SRSF1_HUMAN	sp|Q07955|SRSF1_HUMANtr|J3KSW7|J3KSW7_HUMANtr|J3KTL2|J3KTL2_HUMANtr|J3QQV5|J3QQV5_HUMAN	1	1.86e-06	14|108	3	2966.48	2966.48	0.002195	seq71974_hf
AAAAAAGSGTPREEEGPAGEAAASQPQAPTSVPGARLSRLPLARV	M.n[43.02]AAAAAAGSGTPREEEGPAGEAAASQPQAPTSVPGARLSRLPLARV.K	sp|Q9NR33|DPOE4_HUMAN	sp|Q9NR33|DPOE4_HUMAN	1	1.84e-14	37|264	4	4337.25	4335.23	2.01773	seq71974_hf
SLHSTHNRNNSGDILDIPSSQNSSSLNALTHSSRL	M.n[43.02]SLHSTHNRNNSGDILDIPSSQNSSSLNALTHSSRL.K	sp|Q15058|KIF14_HUMAN	sp|Q15058|KIF14_HUMAN	1	4.83e-13	32|272	5	3801.86	3800.84	1.01278	seq71974_hf
ANLERTFI	M.n[43.02]ANLERTFI.A	sp|P22392|NDKB_HUMAN	sp|P22392|NDKB_HUMANtr|J3KPD9|J3KPD9_HUMANtr|F6XY72|F6XY72_HUMANtr|Q32Q12|Q32Q12_HUMAN	0.9579	0.0142	8|14	2	1004.53	1004.53	0.001949	seq71974_hf
ADDLDFETGDAGASATFPMQCSALR	M.n[43.02]ADDLDFETGDAGASATFPMQC[160.03]SALR.K	sp|P63241|IF5A1_HUMAN	sp|P63241|IF5A1_HUMANsp|Q6IS14|IF5AL_HUMANtr|I3L397|I3L397_HUMANtr|I3L504|I3L504_HUMAN	0.9997	7.67e-06	8|96	3	2688.16	2687.15	1.01662	seq71974_hf
AGRVCLCQGSAGSGAIGPVEAAIRT	M.n[43.02]AGRVC[160.03]LC[160.03]QGSAGSGAIGPVEAAIRT.K	sp|Q9Y3E2|BOLA1_HUMAN	sp|Q9Y3E2|BOLA1_HUMAN	1	1.03e-21	38|96	3	2499.24	2499.23	0.007462	seq71974_hf
STAREQPIFSTRAHVFQIDPAT	M.n[43.02]STAREQPIFSTRAHVFQIDPAT.K	sp|Q9NSC5|HOME3_HUMAN	sp|Q9NSC5|HOME3_HUMANtr|M0R2T8|M0R2T8_HUMANtr|M0QZN1|M0QZN1_HUMANtr|M0R2U7|M0R2U7_HUMAN	0.9743	0.00662	8|84	3	2514.27	2513.27	1.00723	seq71974_hf
AHSPVQSGLPGMQNL	M.n[43.02]AHSPVQSGLPGMQNL.K	tr|B4DR80|B4DR80_HUMAN	tr|B4DR80|B4DR80_HUMAN	1	2.32e-07	15|28	2	1576.77	1576.77	0.003401	seq71974_hf
AAAAAAGSGTPREEEGPAGEAAASQPQAPTSVPGARLSRLPLARV	M.n[43.02]AAAAAAGSGTPREEEGPAGEAAASQPQAPTSVPGARLSRLPLARV.K	sp|Q9NR33|DPOE4_HUMAN	sp|Q9NR33|DPOE4_HUMAN	1	2.14e-06	28|352	5	4337.25	4335.23	2.02046	seq71974_hf
SIMSYNGGAVMAM	M.n[43.02]SIM[147.04]SYNGGAVMAM.K	sp|P49720|PSB3_HUMAN	sp|P49720|PSB3_HUMANtr|A0A087WXQ8|A0A087WXQ8_HUMANtr|A0A087WY10|A0A087WY10_HUMAN	1	6.59e-07	10|24	2	1388.58	1388.58	0.002824	seq71974_hf
ANYIHVPPGSPEVP	M.n[43.02]ANYIHVPPGSPEVP.K	sp|Q9HBU6|EKI1_HUMAN	sp|Q9HBU6|EKI1_HUMANtr|H0YH69|H0YH69_HUMANtr|H0YFP7|H0YFP7_HUMAN	1	4.63e-07	10|26	2	1517.76	1517.75	0.005151	seq71974_hf
AAAAAAGSGTPREEEGPAGEAAASQPQAPTSVPGARLSRLPLARV	M.n[43.02]AAAAAAGSGTPREEEGPAGEAAASQPQAPTSVPGARLSRLPLARV.K	sp|Q9NR33|DPOE4_HUMAN	sp|Q9NR33|DPOE4_HUMAN	1	2.16e-13	28|264	4	4337.25	4335.23	2.01871	seq71974_hf
ADDLDFETGDAGASATFPMQCSALR	M.n[43.02]ADDLDFETGDAGASATFPMQC[160.03]SALR.K	sp|P63241|IF5A1_HUMAN	sp|P63241|IF5A1_HUMANsp|Q6IS14|IF5AL_HUMANtr|I3L397|I3L397_HUMANtr|I3L504|I3L504_HUMAN	0.9999	9.63e-06	11|96	3	2688.16	2687.15	1.0104	seq71974_hf
MNAARTGYRVFSANSTAACTELA	-.n[43.02]MNAARTGYRVFSANSTAAC[160.03]TELA.K	sp|Q14558|KPRA_HUMAN	sp|Q14558|KPRA_HUMAN	0.9837	0.00427	15|88	3	2503.16	2503.16	0.006511	seq71974_hf
AVRASFENNCEIGCFA	M.n[43.02]AVRASFENNC[160.03]EIGC[160.03]FA.K	sp|P56537|IF6_HUMAN	sp|P56537|IF6_HUMANtr|F8WD20|F8WD20_HUMANtr|A0A0B4J1Y7|A0A0B4J1Y7_HUMANtr|B7ZBH1|B7ZBH1_HUMANtr|F8WDS6|F8WDS6_HUMAN	1	1.53e-10	10|30	2	1885.81	1885.81	0.003023	seq71974_hf
STAREQPIFSTRAHVFQIDPAT	M.n[43.02]STAREQPIFSTRAHVFQIDPAT.K	sp|Q9NSC5|HOME3_HUMAN	sp|Q9NSC5|HOME3_HUMANtr|M0R2T8|M0R2T8_HUMANtr|M0QZN1|M0QZN1_HUMANtr|M0R2U7|M0R2U7_HUMAN	0.9999	1.06e-05	18|84	3	2513.27	2513.27	0.005113	seq71974_hf
AAAAGGGGPGTAVGATGSGIAAAAAGLAVYRR	M.n[43.02]AAAAGGGGPGTAVGATGSGIAAAAAGLAVYRR.K	sp|Q92922|SMRC1_HUMAN	sp|Q92922|SMRC1_HUMANtr|F8WE13|F8WE13_HUMAN	0.9994	0.000118	15|124	3	2712.42	2711.41	1.00895	seq71974_hf
AEPDLECEQIRL	M.n[43.02]AEPDLEC[160.03]EQIRL.K	sp|Q15131|CDK10_HUMAN	sp|Q15131|CDK10_HUMANtr|D6RA59|D6RA59_HUMANtr|D6RHH3|D6RHH3_HUMANtr|Q9UHL7|Q9UHL7_HUMANtr|D6REZ2|D6REZ2_HUMAN	1	1.73e-07	11|22	2	1513.71	1513.71	0.002487	seq71974_hf
AAAAGGGGPGTAVGATGSGIAAAAAGLAVYRR	M.n[43.02]AAAAGGGGPGTAVGATGSGIAAAAAGLAVYRR.K	sp|Q92922|SMRC1_HUMAN	sp|Q92922|SMRC1_HUMANtr|F8WE13|F8WE13_HUMAN	0.9967	0.00172	7|186	4	2712.42	2711.41	1.00979	seq71974_hf
ALLRRPTVSSDLENIDTGVNS	M.n[43.02]ALLRRPTVSSDLENIDTGVNS.K	sp|O95067|CCNB2_HUMAN	sp|O95067|CCNB2_HUMANtr|H1UBN3|H1UBN3_HUMAN	0.9809	0.00506	13|80	3	2298.19	2298.18	0.005906	seq71974_hf
AHSPVQSGLPGMQNL	M.n[43.02]AHSPVQSGLPGMQNL.K	tr|B4DR80|B4DR80_HUMAN	tr|B4DR80|B4DR80_HUMAN	0.9993	0.000142	14|28	2	1576.77	1576.77	0.005681	seq71974_hf
SASYHISNLLE	A.n[43.02]SASYHISNLLE.K	sp|Q86VP6|CAND1_HUMAN	sp|Q86VP6|CAND1_HUMAN	0.9327	0.0191	6|20	2	1274.62	1274.61	0.00525	seq71974_hf
AVRASFENNCEIGCFA	M.n[43.02]AVRASFENNC[160.03]EIGC[160.03]FA.K	sp|P56537|IF6_HUMAN	sp|P56537|IF6_HUMANtr|F8WD20|F8WD20_HUMANtr|A0A0B4J1Y7|A0A0B4J1Y7_HUMANtr|B7ZBH1|B7ZBH1_HUMANtr|F8WDS6|F8WDS6_HUMAN	1	3.71e-06	9|60	3	1885.81	1885.81	0.002704	seq71974_hf
SIMSYNGGAVMAM	M.n[43.02]SIM[147.04]SYNGGAVMAM.K	sp|P49720|PSB3_HUMAN	sp|P49720|PSB3_HUMANtr|A0A087WXQ8|A0A087WXQ8_HUMANtr|A0A087WY10|A0A087WY10_HUMAN	1	8.85e-07	11|24	2	1388.58	1388.58	0.003576	seq71974_hf
AAAAAAGSGTPREEEGPAGEAAASQPQAPTSVPGARLSRLPLARV	M.n[43.02]AAAAAAGSGTPREEEGPAGEAAASQPQAPTSVPGARLSRLPLARV.K	sp|Q9NR33|DPOE4_HUMAN	sp|Q9NR33|DPOE4_HUMAN	0.9998	1.38e-05	15|264	4	4337.26	4335.23	2.0275	seq71974_hf
AAMAVGGAGGSRVSSGRDLNCVPEIADTLGAVA	M.n[43.02]AAMAVGGAGGSRVSSGRDLNC[160.03]VPEIADTLGAVA.K	sp|O14744|ANM5_HUMAN	sp|O14744|ANM5_HUMANtr|C9JSX3|C9JSX3_HUMANtr|G3V2F5|G3V2F5_HUMANtr|G3V2X6|G3V2X6_HUMANtr|G3V580|G3V580_HUMANtr|G3V507|G3V507_HUMANtr|G3V2L6|G3V2L6_HUMAN	0.9995	6.37e-05	11|128	3	3170.56	3170.54	0.013265	seq71974_hf
MNAARTGYRVFSANSTAACTELA	-.n[43.02]MNAARTGYRVFSANSTAAC[160.03]TELA.K	sp|Q14558|KPRA_HUMAN	sp|Q14558|KPRA_HUMAN	0.9978	0.000495	16|88	3	2503.17	2503.16	0.008811	seq71974_hf
ADDLDFETGDAGASATFPMQCSALR	M.n[43.02]ADDLDFETGDAGASATFPMQC[160.03]SALR.K	sp|P63241|IF5A1_HUMAN	sp|P63241|IF5A1_HUMANsp|Q6IS14|IF5AL_HUMANtr|I3L397|I3L397_HUMANtr|I3L504|I3L504_HUMAN	0.9999	9.24e-06	16|96	3	2687.16	2687.15	0.010942	seq71974_hf
AVRASFENNCEIGCFA	M.n[43.02]AVRASFENNC[160.03]EIGC[160.03]FA.K	sp|P56537|IF6_HUMAN	sp|P56537|IF6_HUMANtr|F8WD20|F8WD20_HUMANtr|A0A0B4J1Y7|A0A0B4J1Y7_HUMANtr|B7ZBH1|B7ZBH1_HUMANtr|F8WDS6|F8WDS6_HUMAN	1	2.04e-11	17|30	2	1885.82	1885.81	0.006342	seq71974_hf
STAREQPIFSTRAHVFQIDPAT	M.n[43.02]STAREQPIFSTRAHVFQIDPAT.K	sp|Q9NSC5|HOME3_HUMAN	sp|Q9NSC5|HOME3_HUMANtr|M0R2T8|M0R2T8_HUMANtr|M0QZN1|M0QZN1_HUMANtr|M0R2U7|M0R2U7_HUMAN	0.9999	9.9e-06	19|84	3	2513.27	2513.27	0.008422	seq71974_hf
ALLRRPTVSSDLENIDTGVNS	M.n[43.02]ALLRRPTVSSDLENIDTGVNS.K	sp|O95067|CCNB2_HUMAN	sp|O95067|CCNB2_HUMANtr|H1UBN3|H1UBN3_HUMAN	0.9996	3.23e-05	9|40	2	2298.19	2298.18	0.01065	seq71974_hf
AEPDLECEQIRL	M.n[43.02]AEPDLEC[160.03]EQIRL.K	sp|Q15131|CDK10_HUMAN	sp|Q15131|CDK10_HUMANtr|D6RA59|D6RA59_HUMANtr|D6RHH3|D6RHH3_HUMANtr|Q9UHL7|Q9UHL7_HUMANtr|D6REZ2|D6REZ2_HUMAN	1	9.27e-07	11|22	2	1513.71	1513.71	0.003383	seq71974_hf
ALLRRPTVSSDLENIDTGVNS	M.n[43.02]ALLRRPTVSSDLENIDTGVNS.K	sp|O95067|CCNB2_HUMAN	sp|O95067|CCNB2_HUMANtr|H1UBN3|H1UBN3_HUMAN	0.9999	8.13e-06	17|80	3	2298.19	2298.18	0.008426	seq71974_hf
MDRSGFGEISSPVIREAEVTRTAR	-.n[43.02]MDRSGFGEISSPVIREAEVTRTAR.K	sp|P57740|NU107_HUMAN	sp|P57740|NU107_HUMANtr|G3V1T4|G3V1T4_HUMAN	0.9905	0.00502	9|138	4	2705.36	2705.36	0.007133	seq71974_hf
ANYIHVPPGSPEVP	M.n[43.02]ANYIHVPPGSPEVP.K	sp|Q9HBU6|EKI1_HUMAN	sp|Q9HBU6|EKI1_HUMANtr|H0YH69|H0YH69_HUMANtr|H0YFP7|H0YFP7_HUMAN	0.9999	8.39e-06	8|26	2	1517.76	1517.75	0.003665	seq71974_hf
AVRASFENNCEIGCFA	M.n[43.02]AVRASFENNC[160.03]EIGC[160.03]FA.K	sp|P56537|IF6_HUMAN	sp|P56537|IF6_HUMANtr|F8WD20|F8WD20_HUMANtr|A0A0B4J1Y7|A0A0B4J1Y7_HUMANtr|B7ZBH1|B7ZBH1_HUMANtr|F8WDS6|F8WDS6_HUMAN	1	1.82e-09	15|60	3	1885.82	1885.81	0.006514	seq71974_hf
DLRFQSAAIGALQEASEAYLVGLFEDTNLCAIHA	T.n[43.02]DLRFQSAAIGALQEASEAYLVGLFEDTNLC[160.03]AIHA.K	sp|P84243|H33_HUMAN	sp|P84243|H33_HUMANtr|K7EK07|K7EK07_HUMAN	0.9977	0.000396	12|264	5	3736.85	3734.83	2.02793	seq71974_hf
AAARLLPVPAGPQA	M.n[43.02]AAARLLPVPAGPQA.K	tr|E9PKP2|E9PKP2_HUMAN	tr|E9PKP2|E9PKP2_HUMANtr|E9PQX5|E9PQX5_HUMANtr|E9PL28|E9PL28_HUMANtr|E9PPG5|E9PPG5_HUMANtr|E9PJU7|E9PJU7_HUMANtr|Q3B7J8|Q3B7J8_HUMAN	0.9998	3.56e-05	10|26	2	1372.79	1372.78	0.003355	seq71974_hf
MEEDDSYVPSDLTAEERQELENIRRR	-.n[43.02]M[147.04]EEDDSYVPSDLTAEERQELENIRRR.K	sp|Q15438|CYH1_HUMAN	sp|Q15438|CYH1_HUMANtr|K7EJN5|K7EJN5_HUMAN	0.928	0.0328	9|150	4	3238.5	3237.48	1.01286	seq71974_hf
MEVTGDAGVPESGEIRTL	-.n[43.02]MEVTGDAGVPESGEIRTL.K	sp|O00273|DFFA_HUMAN	sp|O00273|DFFA_HUMANtr|K7ERT1|K7ERT1_HUMAN	1	1.37e-08	19|34	2	1901.91	1901.9	0.006535	seq71974_hf
SGGGVIRGPAGNNDCRIYVGNLPPDIRT	M.n[43.02]SGGGVIRGPAGNNDC[160.03]RIYVGNLPPDIRT.K	sp|Q07955|SRSF1_HUMAN	sp|Q07955|SRSF1_HUMANtr|J3KSW7|J3KSW7_HUMANtr|J3KTL2|J3KTL2_HUMANtr|J3QQV5|J3QQV5_HUMAN	0.9541	0.0115	7|108	3	2967.49	2966.48	1.00747	seq71974_hf
AAMAVGGAGGSRVSSGRDLNCVPEIADTLGAVA	M.n[43.02]AAMAVGGAGGSRVSSGRDLNC[160.03]VPEIADTLGAVA.K	sp|O14744|ANM5_HUMAN	sp|O14744|ANM5_HUMANtr|C9JSX3|C9JSX3_HUMANtr|G3V2F5|G3V2F5_HUMANtr|G3V2X6|G3V2X6_HUMANtr|G3V580|G3V580_HUMANtr|G3V507|G3V507_HUMANtr|G3V2L6|G3V2L6_HUMAN	0.9644	0.00463	10|128	3	3170.56	3170.54	0.014199	seq71974_hf
AHLRGFANQHSRVDPEELFT	M.n[43.02]AHLRGFANQHSRVDPEELFT.K	sp|O00506|STK25_HUMAN	sp|O00506|STK25_HUMANtr|E7EM58|E7EM58_HUMANtr|C9JN58|C9JN58_HUMAN	0.9989	0.000541	17|114	4	2366.17	2365.16	1.00913	seq71974_hf
MFALTRGSSLADQR	D.n[43.02]MFALTRGSSLADQR.K	sp|O60784|TOM1_HUMAN	sp|O60784|TOM1_HUMAN	0.9732	0.00858	8|26	2	1593.8	1593.79	0.004255	seq71974_hf
ADDLDFETGDAGASATFPMQCSALR	M.n[43.02]ADDLDFETGDAGASATFPMQC[160.03]SALR.K	sp|P63241|IF5A1_HUMAN	sp|P63241|IF5A1_HUMANsp|Q6IS14|IF5AL_HUMANtr|I3L397|I3L397_HUMANtr|I3L504|I3L504_HUMAN	1	8.6e-07	15|96	3	2687.16	2687.15	0.008404	seq71974_hf
AVRASFENNCEIGCFA	M.n[43.02]AVRASFENNC[160.03]EIGC[160.03]FA.K	sp|P56537|IF6_HUMAN	sp|P56537|IF6_HUMANtr|F8WD20|F8WD20_HUMANtr|A0A0B4J1Y7|A0A0B4J1Y7_HUMANtr|B7ZBH1|B7ZBH1_HUMANtr|F8WDS6|F8WDS6_HUMAN	1	1.88e-12	14|30	2	1885.82	1885.81	0.007168	seq71974_hf
STAREQPIFSTRAHVFQIDPAT	M.n[43.02]STAREQPIFSTRAHVFQIDPAT.K	sp|Q9NSC5|HOME3_HUMAN	sp|Q9NSC5|HOME3_HUMANtr|M0R2T8|M0R2T8_HUMANtr|M0QZN1|M0QZN1_HUMANtr|M0R2U7|M0R2U7_HUMAN	0.9995	0.000105	15|84	3	2513.28	2513.27	0.008971	seq71974_hf
ALLRRPTVSSDLENIDTGVNS	M.n[43.02]ALLRRPTVSSDLENIDTGVNS.K	sp|O95067|CCNB2_HUMAN	sp|O95067|CCNB2_HUMANtr|H1UBN3|H1UBN3_HUMAN	0.9817	0.00274	7|40	2	2299.19	2298.18	1.01093	seq71974_hf
MDRSGFGEISSPVIREAEVTRTAR	-.n[43.02]MDRSGFGEISSPVIREAEVTRTAR.K	sp|P57740|NU107_HUMAN	sp|P57740|NU107_HUMANtr|G3V1T4|G3V1T4_HUMAN	0.952	0.025	15|138	4	2705.36	2705.36	0.006173	seq71974_hf
ALLRRPTVSSDLENIDTGVNS	M.n[43.02]ALLRRPTVSSDLENIDTGVNS.K	sp|O95067|CCNB2_HUMAN	sp|O95067|CCNB2_HUMANtr|H1UBN3|H1UBN3_HUMAN	0.9965	0.000803	14|80	3	2298.19	2298.18	0.005651	seq71974_hf
AGQDAGCGRGGDDYSEDEGDSSVSRAAVEVFG	M.n[43.02]AGQDAGC[160.03]GRGGDDYSEDEGDSSVSRAAVEVFG.K	sp|Q99871|HAUS7_HUMAN	sp|Q99871|HAUS7_HUMANtr|A6NDA1|A6NDA1_HUMAN	1	1.44e-08	13|124	3	3262.35	3261.34	1.01479	seq71974_hf
ANYIHVPPGSPEVP	M.n[43.02]ANYIHVPPGSPEVP.K	sp|Q9HBU6|EKI1_HUMAN	sp|Q9HBU6|EKI1_HUMANtr|H0YH69|H0YH69_HUMANtr|H0YFP7|H0YFP7_HUMAN	0.9999	1.96e-05	8|26	2	1517.76	1517.75	0.005243	seq71974_hf
SIMSYNGGAVMAM	M.n[43.02]SIMSYNGGAVM[147.04]AM.K	sp|P49720|PSB3_HUMAN	sp|P49720|PSB3_HUMANtr|A0A087WXQ8|A0A087WXQ8_HUMANtr|A0A087WY10|A0A087WY10_HUMAN	0.9914	0.00241	7|24	2	1388.58	1388.58	0.003476	seq71974_hf
MEVTGDAGVPESGEIRTL	-.n[43.02]MEVTGDAGVPESGEIRTL.K	sp|O00273|DFFA_HUMAN	sp|O00273|DFFA_HUMANtr|K7ERT1|K7ERT1_HUMAN	1	5.24e-09	19|34	2	1901.91	1901.9	0.006943	seq71974_hf
MEVTGDAGVPESGEIRTL	-.n[43.02]M[147.04]EVTGDAGVPESGEIRTL.K	sp|O00273|DFFA_HUMAN	sp|O00273|DFFA_HUMANtr|K7ERT1|K7ERT1_HUMAN	0.99	1.37e-06	14|34	2	1918.94	1917.9	1.03691	seq71974_hf
AHLRGFANQHSRVDPEELFT	M.n[43.02]AHLRGFANQHSRVDPEELFT.K	sp|O00506|STK25_HUMAN	sp|O00506|STK25_HUMANtr|E7EM58|E7EM58_HUMANtr|C9JN58|C9JN58_HUMAN	0.9999	2.48e-05	18|114	4	2365.16	2365.16	0.00498	seq71974_hf
ADDLDFETGDAGASATFPMQCSALR	M.n[43.02]ADDLDFETGDAGASATFPMQC[160.03]SALR.K	sp|P63241|IF5A1_HUMAN	sp|P63241|IF5A1_HUMANsp|Q6IS14|IF5AL_HUMANtr|I3L397|I3L397_HUMANtr|I3L504|I3L504_HUMAN	0.9999	4.55e-06	15|96	3	2687.16	2687.15	0.011288	seq71974_hf
AVRASFENNCEIGCFA	M.n[43.02]AVRASFENNC[160.03]EIGC[160.03]FA.K	sp|P56537|IF6_HUMAN	sp|P56537|IF6_HUMANtr|F8WD20|F8WD20_HUMANtr|A0A0B4J1Y7|A0A0B4J1Y7_HUMANtr|B7ZBH1|B7ZBH1_HUMANtr|F8WDS6|F8WDS6_HUMAN	1	5.39e-13	14|30	2	1885.82	1885.81	0.008238	seq71974_hf
AAVPELLQQQEEDRS	M.n[43.02]AAVPELLQQQEEDRS.K	sp|Q9Y5X3|SNX5_HUMAN	sp|Q9Y5X3|SNX5_HUMANtr|U3KQP5|U3KQP5_HUMANtr|Q5QPE4|Q5QPE4_HUMANtr|Q5QPE5|Q5QPE5_HUMANtr|U3KQL0|U3KQL0_HUMAN	1	1.44e-07	11|28	2	1753.85	1753.85	0.005955	seq71974_hf
SLERELRQLS	M.n[43.02]SLERELRQLS.K	sp|Q96HA7|TONSL_HUMAN	sp|Q96HA7|TONSL_HUMAN	0.9689	0.0101	11|18	2	1271.69	1271.68	0.003236	seq71974_hf
MNPVYSPVQPGAPYGNP	-.n[43.02]MNPVYSPVQPGAPYGNP.K	sp|Q92567|F168A_HUMAN	sp|Q92567|F168A_HUMAN	0.9999	7.44e-06	8|32	2	1828.85	1828.85	0.004906	seq71974_hf
ADIDNLPRVV	M.n[43.02]ADIDNLPRVV.K	tr|F8W543|F8W543_HUMAN	tr|F8W543|F8W543_HUMAN	0.9997	5.67e-05	13|18	2	1152.62	1152.61	0.003465	seq71974_hf
MDRSGFGEISSPVIREAEVTRTAR	-.n[43.02]MDRSGFGEISSPVIREAEVTRTAR.K	sp|P57740|NU107_HUMAN	sp|P57740|NU107_HUMANtr|G3V1T4|G3V1T4_HUMAN	0.9999	3.11e-05	16|138	4	2705.36	2705.36	0.008524	seq71974_hf
ASMAAAIAASRSAVMSGNRPLDDRER	M.n[43.02]ASMAAAIAASRSAVM[147.04]SGNRPLDDRER.K	sp|Q9H425|CA198_HUMAN	sp|Q9H425|CA198_HUMAN	0.9797	0.00617	9|150	4	2761.35	2760.34	1.01344	seq71974_hf
AGQDAGCGRGGDDYSEDEGDSSVSRAAVEVFG	M.n[43.02]AGQDAGC[160.03]GRGGDDYSEDEGDSSVSRAAVEVFG.K	sp|Q99871|HAUS7_HUMAN	sp|Q99871|HAUS7_HUMANtr|A6NDA1|A6NDA1_HUMAN	1	6.81e-08	10|124	3	3261.35	3261.34	0.01492	seq71974_hf
ANYIHVPPGSPEVP	M.n[43.02]ANYIHVPPGSPEVP.K	sp|Q9HBU6|EKI1_HUMAN	sp|Q9HBU6|EKI1_HUMANtr|H0YH69|H0YH69_HUMANtr|H0YFP7|H0YFP7_HUMAN	1	9.85e-07	9|26	2	1517.76	1517.75	0.007003	seq71974_hf
SIMSYNGGAVMAM	M.n[43.02]SIMSYNGGAVM[147.04]AM.K	sp|P49720|PSB3_HUMAN	sp|P49720|PSB3_HUMANtr|A0A087WXQ8|A0A087WXQ8_HUMANtr|A0A087WY10|A0A087WY10_HUMAN	1	6.25e-07	13|24	2	1388.58	1388.58	0.004374	seq71974_hf
AEELVLERCDLELETNGRDHHTADLCRE	M.n[43.02]AEELVLERC[160.03]DLELETNGRDHHTADLC[160.03]RE.K	sp|P21980|TGM2_HUMAN	sp|P21980|TGM2_HUMANtr|A2A299|A2A299_HUMANtr|A2A2A0|A2A2A0_HUMAN	1	2.44e-06	12|216	5	3422.58	3421.56	1.01629	seq71974_hf
MEVTGDAGVPESGEIRTL	-.n[43.02]MEVTGDAGVPESGEIRTL.K	sp|O00273|DFFA_HUMAN	sp|O00273|DFFA_HUMANtr|K7ERT1|K7ERT1_HUMAN	1	4.71e-09	18|34	2	1901.91	1901.9	0.008343	seq71974_hf
MHSLATAAPVPTTLAQVDRE	-.n[43.02]MHSLATAAPVPTTLAQVDRE.K	sp|Q92600|CNOT9_HUMAN	sp|Q92600|CNOT9_HUMANtr|F8WBZ6|F8WBZ6_HUMAN	1	1.04e-10	14|38	2	2150.1	2149.08	1.01131	seq71974_hf
MERPQPDSMPQDLSEAL	-.n[43.02]M[147.04]ERPQPDSMPQDLSEAL.K	sp|P09601|HMOX1_HUMAN	sp|P09601|HMOX1_HUMANtr|B1AHA8|B1AHA8_HUMAN	0.9993	0.000131	7|32	2	2000.89	2000.88	0.007572	seq71974_hf
AAVPELLQQQEEDRS	M.n[43.02]AAVPELLQQQEEDRS.K	sp|Q9Y5X3|SNX5_HUMAN	sp|Q9Y5X3|SNX5_HUMANtr|U3KQP5|U3KQP5_HUMANtr|Q5QPE4|Q5QPE4_HUMANtr|Q5QPE5|Q5QPE5_HUMANtr|U3KQL0|U3KQL0_HUMAN	1	1.05e-08	14|28	2	1753.85	1753.85	0.006228	seq71974_hf
AVRASFENNCEIGCFA	M.n[43.02]AVRASFENNC[160.03]EIGC[160.03]FA.K	sp|P56537|IF6_HUMAN	sp|P56537|IF6_HUMANtr|F8WD20|F8WD20_HUMANtr|A0A0B4J1Y7|A0A0B4J1Y7_HUMANtr|B7ZBH1|B7ZBH1_HUMANtr|F8WDS6|F8WDS6_HUMAN	1	1.39e-11	16|30	2	1885.82	1885.81	0.008052	seq71974_hf
ADDLDFETGDAGASATFPMQCSALR	M.n[43.02]ADDLDFETGDAGASATFPMQC[160.03]SALR.K	sp|P63241|IF5A1_HUMAN	sp|P63241|IF5A1_HUMANsp|Q6IS14|IF5AL_HUMANtr|I3L397|I3L397_HUMANtr|I3L504|I3L504_HUMAN	0.9963	0.000501	13|96	3	2687.16	2687.15	0.011376	seq71974_hf
ADIDNLPRVV	M.n[43.02]ADIDNLPRVV.K	tr|F8W543|F8W543_HUMAN	tr|F8W543|F8W543_HUMAN	1	1.96e-06	12|18	2	1152.62	1152.61	0.003444	seq71974_hf
MDRSGFGEISSPVIREAEVTRTAR	-.n[43.02]MDRSGFGEISSPVIREAEVTRTAR.K	sp|P57740|NU107_HUMAN	sp|P57740|NU107_HUMANtr|G3V1T4|G3V1T4_HUMAN	1	5.68e-07	26|138	4	2705.36	2705.36	0.008875	seq71974_hf
AVRASFENNCEIGCFA	M.n[43.02]AVRASFENNC[160.03]EIGC[160.03]FA.K	sp|P56537|IF6_HUMAN	sp|P56537|IF6_HUMANtr|F8WD20|F8WD20_HUMANtr|A0A0B4J1Y7|A0A0B4J1Y7_HUMANtr|B7ZBH1|B7ZBH1_HUMANtr|F8WDS6|F8WDS6_HUMAN	1	7.58e-08	11|60	3	1885.81	1885.81	0.003807	seq71974_hf
MEDLDQSPLVSSSDSPPRPQPAF	-.n[43.02]M[147.04]EDLDQSPLVSSSDSPPRPQPAF.K	sp|Q9NQC3|RTN4_HUMAN	sp|Q9NQC3|RTN4_HUMAN	1	8.02e-10	12|44	2	2557.17	2557.16	0.009445	seq71974_hf
TTSGALFPSLVPGSRGASN	M.n[43.02]TTSGALFPSLVPGSRGASN.K	sp|Q16186|ADRM1_HUMAN	sp|Q16186|ADRM1_HUMANtr|A0A087WX59|A0A087WX59_HUMANtr|A0A087WUX6|A0A087WUX6_HUMAN	0.9997	4.41e-05	7|36	2	1859.94	1859.94	0.004371	seq71974_hf
ASEARGGLGAPPLQSARSLPGPAPCL	M.n[43.02]ASEARGGLGAPPLQSARSLPGPAPC[160.03]L.K	tr|E9PJF6|E9PJF6_HUMAN	tr|E9PJF6|E9PJF6_HUMAN	0.9998	3.05e-05	22|100	3	2571.33	2571.32	0.00982	seq71974_hf
MDPGSRWRNLPSGPSL	-.n[43.02]MDPGSRWRNLPSGPSL.K	sp|Q9H9Y6|RPA2_HUMAN	sp|Q9H9Y6|RPA2_HUMANtr|C9JS83|C9JS83_HUMANtr|F8WDS4|F8WDS4_HUMANtr|F8WBB9|F8WBB9_HUMANtr|F8WCS3|F8WCS3_HUMANtr|F8WAK7|F8WAK7_HUMANtr|C9JJG2|C9JJG2_HUMAN	0.9972	0.000691	8|30	2	1810.88	1810.88	0.005384	seq71974_hf
MLSLQYPDVYRDETAVQDYHGH	-.n[43.02]M[147.04]LSLQYPDVYRDETAVQDYHGH.K	sp|P48147|PPCE_HUMAN	sp|P48147|PPCE_HUMAN	1	4.84e-06	24|84	3	2695.21	2694.2	1.01266	seq71974_hf
AEELVLERCDLELETNGRDHHTADLCRE	M.n[43.02]AEELVLERC[160.03]DLELETNGRDHHTADLC[160.03]RE.K	sp|P21980|TGM2_HUMAN	sp|P21980|TGM2_HUMANtr|A2A299|A2A299_HUMANtr|A2A2A0|A2A2A0_HUMAN	1	3e-06	15|216	5	3423.58	3421.56	2.01239	seq71974_hf
MHSLATAAPVPTTLAQVDRE	-.n[43.02]MHSLATAAPVPTTLAQVDRE.K	sp|Q92600|CNOT9_HUMAN	sp|Q92600|CNOT9_HUMANtr|F8WBZ6|F8WBZ6_HUMAN	1	2.11e-15	20|38	2	2149.09	2149.08	0.006405	seq71974_hf
SSGLRAADFPRW	M.n[43.02]SSGLRAADFPRW.K	sp|Q676U5|A16L1_HUMAN	sp|Q676U5|A16L1_HUMANtr|F8WAF9|F8WAF9_HUMANtr|C9J1B2|C9J1B2_HUMANtr|C9JAY7|C9JAY7_HUMANtr|C9JK97|C9JK97_HUMANtr|E7EVC7|E7EVC7_HUMAN	0.9966	0.000854	9|22	2	1403.7	1403.69	0.004634	seq71974_hf
GEVEPGPAGPLEPPEPPEAPASRRPGGIRVL	M.n[43.02]GEVEPGPAGPLEPPEPPEAPASRRPGGIRVL.K	tr|H3BMS5|H3BMS5_HUMAN	tr|H3BMS5|H3BMS5_HUMAN	0.9967	0.00077	7|120	3	3169.66	3169.65	0.005602	seq71974_hf
MERPQPDSMPQDLSEAL	-.n[43.02]M[147.04]ERPQPDSMPQDLSEAL.K	sp|P09601|HMOX1_HUMAN	sp|P09601|HMOX1_HUMANtr|B1AHA8|B1AHA8_HUMAN	1	1.87e-10	15|32	2	2000.89	2000.88	0.006453	seq71974_hf
ASASYHISNLLE	M.n[43.02]ASASYHISNLLE.K	sp|Q86VP6|CAND1_HUMAN	sp|Q86VP6|CAND1_HUMAN	0.9825	0.00532	11|22	2	1345.65	1345.65	0.002378	seq71974_hf
AAVPELLQQQEEDRS	M.n[43.02]AAVPELLQQQEEDRS.K	sp|Q9Y5X3|SNX5_HUMAN	sp|Q9Y5X3|SNX5_HUMANtr|U3KQP5|U3KQP5_HUMANtr|Q5QPE4|Q5QPE4_HUMANtr|Q5QPE5|Q5QPE5_HUMANtr|U3KQL0|U3KQL0_HUMAN	1	4.22e-09	14|28	2	1753.85	1753.85	0.005559	seq71974_hf
AVRASFENNCEIGCFA	M.n[43.02]AVRASFENNC[160.03]EIGC[160.03]FA.K	sp|P56537|IF6_HUMAN	sp|P56537|IF6_HUMANtr|F8WD20|F8WD20_HUMANtr|A0A0B4J1Y7|A0A0B4J1Y7_HUMANtr|B7ZBH1|B7ZBH1_HUMANtr|F8WDS6|F8WDS6_HUMAN	1	2.82e-12	15|30	2	1885.82	1885.81	0.006733	seq71974_hf
MDDEEETYRLW	-.n[43.02]M[147.04]DDEEETYRLW.K	sp|P19388|RPAB1_HUMAN	sp|P19388|RPAB1_HUMANtr|K7EJ87|K7EJ87_HUMANtr|K7EQN2|K7EQN2_HUMANtr|A0A087WVZ9|A0A087WVZ9_HUMANtr|A0A0A0MQR7|A0A0A0MQR7_HUMAN	1	2.01e-06	10|20	2	1543.62	1543.61	0.002021	seq71974_hf
AASAARGAAALRRSINQPVAF	M.n[43.02]AASAARGAAALRRSINQPVAF.V	sp|Q9GZT3|SLIRP_HUMAN	sp|Q9GZT3|SLIRP_HUMANtr|G3V2S9|G3V2S9_HUMANtr|G3V4X6|G3V4X6_HUMANtr|H0YJI1|H0YJI1_HUMANtr|A0A087WUN7|A0A087WUN7_HUMAN	0.9989	0.00023	12|80	3	2139.17	2139.17	0.006162	seq71974_hf
MHSLATAAPVPTTLAQVDRE	-.n[43.02]MHSLATAAPVPTTLAQVDRE.K	sp|Q92600|CNOT9_HUMAN	sp|Q92600|CNOT9_HUMANtr|F8WBZ6|F8WBZ6_HUMAN	1	1.07e-08	25|76	3	2149.09	2149.08	0.005699	seq71974_hf
AAQIPIVATTSTPGIVRNS	M.n[43.02]AAQIPIVATTSTPGIVRNS.K	sp|Q6PI98|IN80C_HUMAN	sp|Q6PI98|IN80C_HUMANtr|K7EQ79|K7EQ79_HUMANtr|K7ENP7|K7ENP7_HUMANtr|K7ENM4|K7ENM4_HUMANtr|K7ELX9|K7ELX9_HUMAN	0.9822	0.00347	11|72	3	1938.07	1937.06	1.01007	seq71974_hf
ANYIHVPPGSPEVP	M.n[43.02]ANYIHVPPGSPEVP.K	sp|Q9HBU6|EKI1_HUMAN	sp|Q9HBU6|EKI1_HUMANtr|H0YH69|H0YH69_HUMANtr|H0YFP7|H0YFP7_HUMAN	0.9998	4.18e-05	9|26	2	1517.75	1517.75	0.00268	seq71974_hf
MDRSGFGEISSPVIREAEVTRTAR	-.n[43.02]MDRSGFGEISSPVIREAEVTRTAR.K	sp|P57740|NU107_HUMAN	sp|P57740|NU107_HUMANtr|G3V1T4|G3V1T4_HUMAN	1	3.06e-07	19|138	4	2705.36	2705.36	0.007677	seq71974_hf
ASEARGGLGAPPLQSARSLPGPAPCL	M.n[43.02]ASEARGGLGAPPLQSARSLPGPAPC[160.03]L.K	tr|E9PJF6|E9PJF6_HUMAN	tr|E9PJF6|E9PJF6_HUMAN	0.9977	0.000129	9|50	2	2571.34	2571.32	0.013065	seq71974_hf
AAQIPIVATTSTPGIVRNS	M.n[43.02]AAQIPIVATTSTPGIVRNS.K	sp|Q6PI98|IN80C_HUMAN	sp|Q6PI98|IN80C_HUMANtr|K7EQ79|K7EQ79_HUMANtr|K7ENP7|K7ENP7_HUMANtr|K7ENM4|K7ENM4_HUMANtr|K7ELX9|K7ELX9_HUMAN	1	3.47e-09	17|36	2	1937.07	1937.06	0.007673	seq71974_hf
ADVLDLHEAGGEDFAMDEDGDESIH	M.n[43.02]ADVLDLHEAGGEDFAM[147.04]DEDGDESIH.K	sp|Q9Y5S9|RBM8A_HUMAN	sp|Q9Y5S9|RBM8A_HUMAN	1	6.53e-12	17|96	3	2744.11	2744.1	0.006385	seq71974_hf
ADVLDLHEAGGEDFAMDEDGDESIH	M.n[43.02]ADVLDLHEAGGEDFAM[147.04]DEDGDESIH.K	sp|Q9Y5S9|RBM8A_HUMAN	sp|Q9Y5S9|RBM8A_HUMAN	1	5.45e-12	11|48	2	2745.11	2744.1	1.00388	seq71974_hf
ASEARGGLGAPPLQSARSLPGPAPCL	M.n[43.02]ASEARGGLGAPPLQSARSLPGPAPC[160.03]L.K	tr|E9PJF6|E9PJF6_HUMAN	tr|E9PJF6|E9PJF6_HUMAN	1	7.66e-11	29|100	3	2571.33	2571.32	0.009082	seq71974_hf
MEDLDQSPLVSSSDSPPRPQPAF	-.n[43.02]M[147.04]EDLDQSPLVSSSDSPPRPQPAF.K	sp|Q9NQC3|RTN4_HUMAN	sp|Q9NQC3|RTN4_HUMAN	1	5.38e-11	14|44	2	2557.18	2557.16	0.014941	seq71974_hf
TTSGALFPSLVPGSRGASN	M.n[43.02]TTSGALFPSLVPGSRGASN.K	sp|Q16186|ADRM1_HUMAN	sp|Q16186|ADRM1_HUMANtr|A0A087WX59|A0A087WX59_HUMANtr|A0A087WUX6|A0A087WUX6_HUMAN	0.9997	4.92e-05	9|36	2	1859.94	1859.94	0.005958	seq71974_hf
MDPGSRWRNLPSGPSL	-.n[43.02]MDPGSRWRNLPSGPSL.K	sp|Q9H9Y6|RPA2_HUMAN	sp|Q9H9Y6|RPA2_HUMANtr|C9JS83|C9JS83_HUMANtr|F8WDS4|F8WDS4_HUMANtr|F8WBB9|F8WBB9_HUMANtr|F8WCS3|F8WCS3_HUMANtr|F8WAK7|F8WAK7_HUMANtr|C9JJG2|C9JJG2_HUMAN	0.9969	0.00078	7|30	2	1810.88	1810.88	0.005594	seq71974_hf
MLSLQYPDVYRDETAVQDYHGH	-.n[43.02]M[147.04]LSLQYPDVYRDETAVQDYHGH.K	sp|P48147|PPCE_HUMAN	sp|P48147|PPCE_HUMAN	0.9992	0.000103	18|84	3	2695.22	2694.2	1.01321	seq71974_hf
SSGLRAADFPRW	M.n[43.02]SSGLRAADFPRW.K	sp|Q676U5|A16L1_HUMAN	sp|Q676U5|A16L1_HUMANtr|F8WAF9|F8WAF9_HUMANtr|C9J1B2|C9J1B2_HUMANtr|C9JAY7|C9JAY7_HUMANtr|C9JK97|C9JK97_HUMANtr|E7EVC7|E7EVC7_HUMAN	1	3.93e-07	13|22	2	1403.7	1403.69	0.003831	seq71974_hf
MHSLATAAPVPTTLAQVDRE	-.n[43.02]MHSLATAAPVPTTLAQVDRE.K	sp|Q92600|CNOT9_HUMAN	sp|Q92600|CNOT9_HUMANtr|F8WBZ6|F8WBZ6_HUMAN	1	1.97e-09	8|38	2	2149.1	2149.08	0.012777	seq71974_hf
ASASYHISNLLE	M.n[43.02]ASASYHISNLLE.K	sp|Q86VP6|CAND1_HUMAN	sp|Q86VP6|CAND1_HUMAN	0.9982	0.00043	11|22	2	1345.66	1345.65	0.004307	seq71974_hf
MERPQPDSMPQDLSEAL	-.n[43.02]M[147.04]ERPQPDSMPQDLSEAL.K	sp|P09601|HMOX1_HUMAN	sp|P09601|HMOX1_HUMANtr|B1AHA8|B1AHA8_HUMAN	1	1.54e-08	12|32	2	2000.89	2000.88	0.007919	seq71974_hf
AAVPELLQQQEEDRS	M.n[43.02]AAVPELLQQQEEDRS.K	sp|Q9Y5X3|SNX5_HUMAN	sp|Q9Y5X3|SNX5_HUMANtr|U3KQP5|U3KQP5_HUMANtr|Q5QPE4|Q5QPE4_HUMANtr|Q5QPE5|Q5QPE5_HUMANtr|U3KQL0|U3KQL0_HUMAN	1	1.94e-10	14|28	2	1753.85	1753.85	0.005108	seq71974_hf
AQGSHQIDFQVLHDLRQ	M.n[43.02]AQGSHQIDFQVLHDLRQ.K	sp|Q9NYJ8|TAB2_HUMAN	sp|Q9NYJ8|TAB2_HUMANtr|U3KQ62|U3KQ62_HUMAN	1	7.08e-10	29|64	3	2033.01	2033.01	0.0037	seq71974_hf
AVRASFENNCEIGCFA	M.n[43.02]AVRASFENNC[160.03]EIGC[160.03]FA.K	sp|P56537|IF6_HUMAN	sp|P56537|IF6_HUMANtr|F8WD20|F8WD20_HUMANtr|A0A0B4J1Y7|A0A0B4J1Y7_HUMANtr|B7ZBH1|B7ZBH1_HUMANtr|F8WDS6|F8WDS6_HUMAN	1	6.77e-12	15|30	2	1885.82	1885.81	0.006687	seq71974_hf
AASAARGAAALRRSINQPVAF	M.n[43.02]AASAARGAAALRRSINQPVAF.V	sp|Q9GZT3|SLIRP_HUMAN	sp|Q9GZT3|SLIRP_HUMANtr|G3V2S9|G3V2S9_HUMANtr|G3V4X6|G3V4X6_HUMANtr|H0YJI1|H0YJI1_HUMANtr|A0A087WUN7|A0A087WUN7_HUMAN	0.9879	0.00308	12|80	3	2139.17	2139.17	0.006526	seq71974_hf
MEDLDQSPLVSSSDSPPRPQPAF	-.n[43.02]M[147.04]EDLDQSPLVSSSDSPPRPQPAF.K	sp|Q9NQC3|RTN4_HUMAN	sp|Q9NQC3|RTN4_HUMAN	1	3.6e-14	21|88	3	2557.17	2557.16	0.009037	seq71974_hf
AAQIPIVATTSTPGIVRNS	M.n[43.02]AAQIPIVATTSTPGIVRNS.K	sp|Q6PI98|IN80C_HUMAN	sp|Q6PI98|IN80C_HUMANtr|K7EQ79|K7EQ79_HUMANtr|K7ENP7|K7ENP7_HUMANtr|K7ENM4|K7ENM4_HUMANtr|K7ELX9|K7ELX9_HUMAN	1	1.35e-07	14|72	3	1937.06	1937.06	0.003294	seq71974_hf
ADDLDFETGDAGASATFPMQCSALR	M.n[43.02]ADDLDFETGDAGASATFPMQC[160.03]SALR.K	sp|P63241|IF5A1_HUMAN	sp|P63241|IF5A1_HUMANsp|Q6IS14|IF5AL_HUMANtr|I3L397|I3L397_HUMANtr|I3L504|I3L504_HUMAN	1	3.94e-08	12|96	3	2687.15	2687.15	0.006615	seq71974_hf
AGDSEQTLQNHQQPNGGEPFLIGVSGGTASG	M.n[43.02]AGDSEQTLQNHQQPNGGEPFLIGVSGGTASG.K	sp|Q9BZX2|UCK2_HUMAN	sp|Q9BZX2|UCK2_HUMAN	1	1.52e-07	15|120	3	3094.43	3094.42	0.011744	seq71974_hf
AAQIPIVATTSTPGIVRNS	M.n[43.02]AAQIPIVATTSTPGIVRNS.K	sp|Q6PI98|IN80C_HUMAN	sp|Q6PI98|IN80C_HUMANtr|K7EQ79|K7EQ79_HUMANtr|K7ENP7|K7ENP7_HUMANtr|K7ENM4|K7ENM4_HUMANtr|K7ELX9|K7ELX9_HUMAN	1	2.05e-09	16|36	2	1937.06	1937.06	0.005417	seq71974_hf
ADVLDLHEAGGEDFAMDEDGDESIH	M.n[43.02]ADVLDLHEAGGEDFAM[147.04]DEDGDESIH.K	sp|Q9Y5S9|RBM8A_HUMAN	sp|Q9Y5S9|RBM8A_HUMAN	1	9.61e-16	25|96	3	2745.11	2744.1	1.01034	seq71974_hf
MQNDAGEFVDL	-.n[43.02]M[147.04]QNDAGEFVDL.Y	sp|P63220|RS21_HUMAN	sp|P63220|RS21_HUMANtr|Q9BYK2|Q9BYK2_HUMANtr|Q9BYK1|Q9BYK1_HUMANtr|Q8WVC2|Q8WVC2_HUMAN	0.9346	0.0162	6|20	2	1295.54	1295.53	0.005496	seq71974_hf
ASEARGGLGAPPLQSARSLPGPAPCL	M.n[43.02]ASEARGGLGAPPLQSARSLPGPAPC[160.03]L.K	tr|E9PJF6|E9PJF6_HUMAN	tr|E9PJF6|E9PJF6_HUMAN	1	5.04e-07	25|100	3	2571.33	2571.32	0.00728	seq71974_hf
ADVLDLHEAGGEDFAMDEDGDESIH	M.n[43.02]ADVLDLHEAGGEDFAM[147.04]DEDGDESIH.K	sp|Q9Y5S9|RBM8A_HUMAN	sp|Q9Y5S9|RBM8A_HUMAN	1	3.05e-14	16|48	2	2744.12	2744.1	0.011857	seq71974_hf
MEDLDQSPLVSSSDSPPRPQPAF	-.n[43.02]M[147.04]EDLDQSPLVSSSDSPPRPQPAF.K	sp|Q9NQC3|RTN4_HUMAN	sp|Q9NQC3|RTN4_HUMAN	1	2.81e-11	12|44	2	2558.18	2557.16	1.01091	seq71974_hf
TTSGALFPSLVPGSRGASN	M.n[43.02]TTSGALFPSLVPGSRGASN.K	sp|Q16186|ADRM1_HUMAN	sp|Q16186|ADRM1_HUMANtr|A0A087WX59|A0A087WX59_HUMANtr|A0A087WUX6|A0A087WUX6_HUMAN	0.9991	0.000179	8|36	2	1859.94	1859.94	0.006812	seq71974_hf
ASASYHISNLLE	M.n[43.02]ASASYHISNLLE.K	sp|Q86VP6|CAND1_HUMAN	sp|Q86VP6|CAND1_HUMAN	0.9961	0.000994	12|22	2	1345.66	1345.65	0.003862	seq71974_hf
SSGLRAADFPRW	M.n[43.02]SSGLRAADFPRW.K	sp|Q676U5|A16L1_HUMAN	sp|Q676U5|A16L1_HUMANtr|F8WAF9|F8WAF9_HUMANtr|C9J1B2|C9J1B2_HUMANtr|C9JAY7|C9JAY7_HUMANtr|C9JK97|C9JK97_HUMANtr|E7EVC7|E7EVC7_HUMAN	0.9849	0.00453	7|22	2	1403.7	1403.69	0.002484	seq71974_hf
AQGSHQIDFQVLHDLRQ	M.n[43.02]AQGSHQIDFQVLHDLRQ.K	sp|Q9NYJ8|TAB2_HUMAN	sp|Q9NYJ8|TAB2_HUMANtr|U3KQ62|U3KQ62_HUMAN	1	1.38e-11	33|64	3	2033.01	2033.01	0.00381	seq71974_hf
AVRASFENNCEIGCFA	M.n[43.02]AVRASFENNC[160.03]EIGC[160.03]FA.K	sp|P56537|IF6_HUMAN	sp|P56537|IF6_HUMANtr|F8WD20|F8WD20_HUMANtr|A0A0B4J1Y7|A0A0B4J1Y7_HUMANtr|B7ZBH1|B7ZBH1_HUMANtr|F8WDS6|F8WDS6_HUMAN	1	3.94e-11	15|30	2	1885.82	1885.81	0.007435	seq71974_hf
MEDLDQSPLVSSSDSPPRPQPAF	-.n[43.02]M[147.04]EDLDQSPLVSSSDSPPRPQPAF.K	sp|Q9NQC3|RTN4_HUMAN	sp|Q9NQC3|RTN4_HUMAN	1	2.1e-15	23|88	3	2557.17	2557.16	0.008009	seq71974_hf
STSWSDRLQNAADMPANMD	M.n[43.02]STSWSDRLQNAADMPANMD.K	sp|P49902|5NTC_HUMAN	sp|P49902|5NTC_HUMANtr|Q5JUV4|Q5JUV4_HUMANtr|S4R3E7|S4R3E7_HUMANtr|S4R3A6|S4R3A6_HUMAN	0.9995	3.18e-05	8|36	2	2151.91	2150.9	1.01151	seq71974_hf
ADDLDFETGDAGASATFPMQCSALR	M.n[43.02]ADDLDFETGDAGASATFPMQC[160.03]SALR.K	sp|P63241|IF5A1_HUMAN	sp|P63241|IF5A1_HUMANsp|Q6IS14|IF5AL_HUMANtr|I3L397|I3L397_HUMANtr|I3L504|I3L504_HUMAN	1	2.84e-08	11|96	3	2687.16	2687.15	0.010646	seq71974_hf
AGDSEQTLQNHQQPNGGEPFLIGVSGGTASG	M.n[43.02]AGDSEQTLQNHQQPNGGEPFLIGVSGGTASG.K	sp|Q9BZX2|UCK2_HUMAN	sp|Q9BZX2|UCK2_HUMAN	1	4.25e-07	10|120	3	3095.44	3094.42	1.01521	seq71974_hf
ADVLDLHEAGGEDFAMDEDGDESIH	M.n[43.02]ADVLDLHEAGGEDFAM[147.04]DEDGDESIH.K	sp|Q9Y5S9|RBM8A_HUMAN	sp|Q9Y5S9|RBM8A_HUMAN	1	4.91e-14	20|96	3	2745.11	2744.1	1.01125	seq71974_hf
MEDLDQSPLVSSSDSPPRPQPAF	-.n[43.02]M[147.04]EDLDQSPLVSSSDSPPRPQPAF.K	sp|Q9NQC3|RTN4_HUMAN	sp|Q9NQC3|RTN4_HUMAN	0.9991	1.45e-05	8|44	2	2559.18	2557.16	2.01457	seq71974_hf
TTSGALFPSLVPGSRGASN	M.n[43.02]TTSGALFPSLVPGSRGASN.K	sp|Q16186|ADRM1_HUMAN	sp|Q16186|ADRM1_HUMANtr|A0A087WX59|A0A087WX59_HUMANtr|A0A087WUX6|A0A087WUX6_HUMAN	0.9986	0.000164	9|36	2	1859.95	1859.94	0.008323	seq71974_hf
ASASYHISNLLE	M.n[43.02]ASASYHISNLLE.K	sp|Q86VP6|CAND1_HUMAN	sp|Q86VP6|CAND1_HUMAN	0.9344	0.0235	10|22	2	1345.66	1345.65	0.004212	seq71974_hf
AVRASFENNCEIGCFA	M.n[43.02]AVRASFENNC[160.03]EIGC[160.03]FA.K	sp|P56537|IF6_HUMAN	sp|P56537|IF6_HUMANtr|F8WD20|F8WD20_HUMANtr|A0A0B4J1Y7|A0A0B4J1Y7_HUMANtr|B7ZBH1|B7ZBH1_HUMANtr|F8WDS6|F8WDS6_HUMAN	1	2.43e-11	13|30	2	1885.82	1885.81	0.007173	seq71974_hf
AGLELLSDQGYRVDGRRAGELR	M.n[43.02]AGLELLSDQGYRVDGRRAGELR.K	sp|Q9NPD3|EXOS4_HUMAN	sp|Q9NPD3|EXOS4_HUMANtr|E9PPI9|E9PPI9_HUMAN	0.9902	0.0052	21|126	4	2472.29	2472.28	0.007224	seq71974_hf
SFLFSSRSS	M.n[43.02]SFLFSSRSS.K	sp|Q9H8S9|MOB1A_HUMAN	sp|Q9H8S9|MOB1A_HUMAN	0.9028	0.0372	9|16	2	1058.51	1058.5	0.002411	seq71974_hf
MEDLDQSPLVSSSDSPPRPQPAF	-.n[43.02]M[147.04]EDLDQSPLVSSSDSPPRPQPAF.K	sp|Q9NQC3|RTN4_HUMAN	sp|Q9NQC3|RTN4_HUMAN	1	1.78e-10	17|88	3	2557.17	2557.16	0.008503	seq71974_hf
ADDLDFETGDAGASATFPMQCSALR	M.n[43.02]ADDLDFETGDAGASATFPM[147.04]QC[160.03]SALR.K	sp|P63241|IF5A1_HUMAN	sp|P63241|IF5A1_HUMANsp|Q6IS14|IF5AL_HUMANtr|I3L397|I3L397_HUMANtr|I3L504|I3L504_HUMAN	0.9998	3.88e-05	7|96	3	2704.15	2703.14	1.0072	seq71974_hf
ADDLDFETGDAGASATFPMQCSALR	M.n[43.02]ADDLDFETGDAGASATFPMQC[160.03]SALR.K	sp|P63241|IF5A1_HUMAN	sp|P63241|IF5A1_HUMANsp|Q6IS14|IF5AL_HUMANtr|I3L397|I3L397_HUMANtr|I3L504|I3L504_HUMAN	0.9999	1.72e-05	8|96	3	2688.16	2687.15	1.00893	seq71974_hf
AGLELLSDQGYRVDGRRAGELR	M.n[43.02]AGLELLSDQGYRVDGRRAGELR.K	sp|Q9NPD3|EXOS4_HUMAN	sp|Q9NPD3|EXOS4_HUMANtr|E9PPI9|E9PPI9_HUMAN	0.9668	0.00919	10|84	3	2472.29	2472.28	0.008355	seq71974_hf
AETLSGLGDSGAAGAAALSSASSETGTRRLSD	M.n[43.02]AETLSGLGDSGAAGAAALSSASSETGTRRLSD.L	sp|Q15424|SAFB1_HUMAN	sp|Q15424|SAFB1_HUMANtr|K7ES42|K7ES42_HUMAN	1	7.2e-08	12|124	3	3007.45	3007.43	0.012337	seq71974_hf
ADVLDLHEAGGEDFAMDEDGDESIH	M.n[43.02]ADVLDLHEAGGEDFAM[147.04]DEDGDESIH.K	sp|Q9Y5S9|RBM8A_HUMAN	sp|Q9Y5S9|RBM8A_HUMAN	0.9999	1.88e-07	6|48	2	2745.12	2744.1	1.01999	seq71974_hf
STPAVPQDLQLPPSQRAQSAF	M.n[43.02]STPAVPQDLQLPPSQRAQSAF.K	sp|Q8WWK9|CKAP2_HUMAN	sp|Q8WWK9|CKAP2_HUMAN	0.9993	9.02e-05	7|40	2	2280.16	2279.15	1.00759	seq71974_hf
AVRASFENNCEIGCFA	M.n[43.02]AVRASFENNC[160.03]EIGC[160.03]FA.K	sp|P56537|IF6_HUMAN	sp|P56537|IF6_HUMANtr|F8WD20|F8WD20_HUMANtr|A0A0B4J1Y7|A0A0B4J1Y7_HUMANtr|B7ZBH1|B7ZBH1_HUMANtr|F8WDS6|F8WDS6_HUMAN	0.9908	0.00132	14|30	2	1886.81	1885.81	1.00595	seq71974_hf
SFLFSSRSS	M.n[43.02]SFLFSSRSS.K	sp|Q9H8S9|MOB1A_HUMAN	sp|Q9H8S9|MOB1A_HUMAN	0.955	0.0153	12|16	2	1058.51	1058.5	0.002183	seq71974_hf
ADEELEALRRQRLAELQA	M.n[43.02]ADEELEALRRQRLAELQA.K	sp|O14737|PDCD5_HUMAN	sp|O14737|PDCD5_HUMANtr|X6R2P6|X6R2P6_HUMANtr|K7ESJ4|K7ESJ4_HUMANtr|Q3HM38|Q3HM38_HUMAN	0.9995	8.99e-05	12|68	3	2152.13	2152.12	0.004891	seq71974_hf
SFTTRSTFSTNYRSLGSVQAPSYGARPVSSAASVY	M.n[43.02]SFTTRSTFSTNYRSLGSVQAPSYGARPVSSAASVY.A	sp|P05783|K1C18_HUMAN	sp|P05783|K1C18_HUMANtr|F8VZY9|F8VZY9_HUMAN	0.9974	7.23e-05	9|204	4	3743.84	3743.82	0.023564	seq71974_hf
ADDLDFETGDAGASATFPMQCSALR	M.n[43.02]ADDLDFETGDAGASATFPM[147.04]QC[160.03]SALR.K	sp|P63241|IF5A1_HUMAN	sp|P63241|IF5A1_HUMANsp|Q6IS14|IF5AL_HUMANtr|I3L397|I3L397_HUMANtr|I3L504|I3L504_HUMAN	0.9646	0.000964	6|96	3	2703.16	2703.14	0.015561	seq71974_hf
AGLELLSDQGYRVDGRRAGELR	M.n[43.02]AGLELLSDQGYRVDGRRAGELR.K	sp|Q9NPD3|EXOS4_HUMAN	sp|Q9NPD3|EXOS4_HUMANtr|E9PPI9|E9PPI9_HUMAN	0.9932	0.00166	13|84	3	2472.29	2472.28	0.006177	seq71974_hf
MEDSMDMDMSPLRPQN	-.n[43.02]MEDSMDMDMSPLRPQN.Y	sp|P06748|NPM_HUMAN	sp|P06748|NPM_HUMANtr|E5RGW4|E5RGW4_HUMAN	0.9991	3.85e-06	12|30	2	1939.77	1937.76	2.00712	seq71974_hf
AGGEAGVTLGQPHLSRQDLTTLDVT	M.n[43.02]AGGEAGVTLGQPHLSRQDLTTLDVT.K	sp|Q2VIR3|IF2GL_HUMAN	sp|Q2VIR3|IF2GL_HUMANsp|P41091|IF2G_HUMANtr|H7BZU1|H7BZU1_HUMAN	0.9996	7.19e-05	16|96	3	2577.31	2577.3	0.006544	seq71974_hf
AGDSEQTLQNHQQPNGGEPFLIGVSGGTASG	M.n[43.02]AGDSEQTLQNHQQPNGGEPFLIGVSGGTASG.K	sp|Q9BZX2|UCK2_HUMAN	sp|Q9BZX2|UCK2_HUMAN	0.914	0.000124	9|120	3	3096.42	3094.42	1.99446	seq71974_hf
STPAVPQDLQLPPSQRAQSAF	M.n[43.02]STPAVPQDLQLPPSQRAQSAF.K	sp|Q8WWK9|CKAP2_HUMAN	sp|Q8WWK9|CKAP2_HUMAN	0.9859	0.00364	11|80	3	2279.16	2279.15	0.005079	seq71974_hf
AGGEAGVTLGQPHLSRQDLTTLDVT	M.n[43.02]AGGEAGVTLGQPHLSRQDLTTLDVT.K	sp|Q2VIR3|IF2GL_HUMAN	sp|Q2VIR3|IF2GL_HUMANsp|P41091|IF2G_HUMANtr|H7BZU1|H7BZU1_HUMAN	1	1.15e-10	10|48	2	2577.31	2577.3	0.010739	seq71974_hf
AGLELLSDQGYRVDGRRAGELR	M.n[43.02]AGLELLSDQGYRVDGRRAGELR.K	sp|Q9NPD3|EXOS4_HUMAN	sp|Q9NPD3|EXOS4_HUMANtr|E9PPI9|E9PPI9_HUMAN	0.9972	0.0015	21|126	4	2472.29	2472.28	0.003923	seq71974_hf
ADEELEALRRQRLAELQA	M.n[43.02]ADEELEALRRQRLAELQA.K	sp|O14737|PDCD5_HUMAN	sp|O14737|PDCD5_HUMANtr|X6R2P6|X6R2P6_HUMANtr|K7ESJ4|K7ESJ4_HUMANtr|Q3HM38|Q3HM38_HUMAN	0.9998	2.71e-05	15|68	3	2152.13	2152.12	0.003464	seq71974_hf
SRGSSAGFDRHITIFSPEGRLY	M.n[43.02]SRGSSAGFDRHITIFSPEGRLY.Q	sp|P60900|PSA6_HUMAN	sp|P60900|PSA6_HUMANtr|G3V295|G3V295_HUMANtr|G3V4S5|G3V4S5_HUMANtr|G3V5Z7|G3V5Z7_HUMANtr|G3V3I1|G3V3I1_HUMANtr|G3V3U4|G3V3U4_HUMANtr|G3V2S7|G3V2S7_HUMAN	0.9999	2.26e-06	19|126	4	2494.23	2494.24	-0.00344	seq71974_hf
AVRASFENNCEIGCFA	M.n[43.02]AVRASFENNC[160.03]EIGC[160.03]FA.K	sp|P56537|IF6_HUMAN	sp|P56537|IF6_HUMANtr|F8WD20|F8WD20_HUMANtr|A0A0B4J1Y7|A0A0B4J1Y7_HUMANtr|B7ZBH1|B7ZBH1_HUMANtr|F8WDS6|F8WDS6_HUMAN	1	1.37e-10	14|30	2	1886.81	1885.81	0.997285	seq71974_hf
MQVSFVCQRCSQPL	T.n[43.02]MQVSFVC[160.03]QRC[160.03]SQPL.K	sp|Q14457|BECN1_HUMAN	sp|Q14457|BECN1_HUMANtr|K7EKK2|K7EKK2_HUMANtr|K7EQQ7|K7EQQ7_HUMANtr|E7EV84|E7EV84_HUMANtr|K7EN35|K7EN35_HUMAN	0.998	0.000209	7|26	2	1780.81	1780.81	0.000122	seq71974_hf
AGLELLSDQGYRVDGRRAGELR	M.n[43.02]AGLELLSDQGYRVDGRRAGELR.K	sp|Q9NPD3|EXOS4_HUMAN	sp|Q9NPD3|EXOS4_HUMANtr|E9PPI9|E9PPI9_HUMAN	0.9982	0.000384	12|84	3	2472.29	2472.28	0.003304	seq71974_hf
STPAVPQDLQLPPSQRAQSAF	M.n[43.02]STPAVPQDLQLPPSQRAQSAF.K	sp|Q8WWK9|CKAP2_HUMAN	sp|Q8WWK9|CKAP2_HUMAN	0.9984	0.000227	7|40	2	2280.16	2279.15	1.00955	seq71974_hf
AASEVAGVVANAPSPPESSSLCAS	M.n[43.02]AASEVAGVVANAPSPPESSSLC[160.03]AS.K	sp|Q8ND24|RN214_HUMAN	sp|Q8ND24|RN214_HUMANtr|E9PRE9|E9PRE9_HUMANtr|E9PN76|E9PN76_HUMAN	0.9778	0.000195	11|92	3	2299.08	2299.06	0.01556	seq71974_hf
AASRLPPATLTL	M.n[43.02]AASRLPPATLTL.K	sp|Q9NU23|LYRM2_HUMAN	sp|Q9NU23|LYRM2_HUMANtr|E5RG38|E5RG38_HUMANtr|E5RJK7|E5RJK7_HUMANtr|G3V136|G3V136_HUMAN	0.9987	0.000301	11|22	2	1251.72	1251.72	0.001364	seq71974_hf
MEDEVVRFA	-.n[43.02]MEDEVVRFA.K	sp|P23193|TCEA1_HUMAN	sp|P23193|TCEA1_HUMANtr|E5RK46|E5RK46_HUMANtr|E5RFI1|E5RFI1_HUMANtr|E5RJ93|E5RJ93_HUMANtr|A0A1W2PPV7|A0A1W2PPV7_HUMANtr|A0A1W2PPZ5|A0A1W2PPZ5_HUMANtr|A0A1W2PRL9|A0A1W2PRL9_HUMANtr|E5RIS7|E5RIS7_HUMANtr|A0A1W2PS15|A0A1W2PS15_HUMANtr|B7Z4S1|B7Z4S1_HUMAN	1	5.6e-06	11|16	2	1136.52	1136.52	0.001164	seq71974_hf
MEGAGYRVVFE	-.n[43.02]MEGAGYRVVFE.K	sp|Q9HA65|TBC17_HUMAN	sp|Q9HA65|TBC17_HUMANtr|M0QXA2|M0QXA2_HUMAN	0.9998	2.55e-05	9|20	2	1298.6	1298.6	0.002449	seq71974_hf
VSRPEPEGEAMDAELAVAPPGCSHLGSF	M.n[43.02]VSRPEPEGEAM[147.04]DAELAVAPPGC[160.03]SHLGSF.K	sp|Q9UPT9|UBP22_HUMAN	sp|Q9UPT9|UBP22_HUMAN	0.9955	6.08e-06	11|108	3	2968.37	2967.34	1.0277	seq71974_hf
SQQGYVATPPYSQPQPGIGLSPPHYGHYGDPSHTASPTGMM	M.n[43.02]SQQGYVATPPYSQPQPGIGLSPPHYGHYGDPSHTASPTGMM.K	sp|O94855|SC24D_HUMAN	sp|O94855|SC24D_HUMANtr|D6RBM1|D6RBM1_HUMANtr|D6RGJ5|D6RGJ5_HUMANtr|E9PG84|E9PG84_HUMAN	0.9515	0.00658	5|160	3	4338.98	4336.96	2.01785	seq71974_hf
MEDSMDMDMSPLRPQN	-.n[43.02]MEDSMDMDMSPLRPQN.Y	sp|P06748|NPM_HUMAN	sp|P06748|NPM_HUMANtr|E5RGW4|E5RGW4_HUMAN	1	7.03e-16	19|30	2	1937.77	1937.76	0.004796	seq71974_hf
AGGEAGVTLGQPHLSRQDLTTLDVT	M.n[43.02]AGGEAGVTLGQPHLSRQDLTTLDVT.K	sp|Q2VIR3|IF2GL_HUMAN	sp|Q2VIR3|IF2GL_HUMANsp|P41091|IF2G_HUMANtr|H7BZU1|H7BZU1_HUMAN	1	2.01e-06	17|96	3	2578.31	2577.3	1.00625	seq71974_hf
AQVLRGTVTDFPGFDERADAETLR	M.n[43.02]AQVLRGTVTDFPGFDERADAETLR.K	sp|P08758|ANXA5_HUMAN	sp|P08758|ANXA5_HUMANtr|D6RCN3|D6RCN3_HUMANtr|D6RBE9|D6RBE9_HUMANtr|E9PHT9|E9PHT9_HUMANsp|ANXA5_HUMAN|	1	1.23e-06	24|138	4	2706.35	2705.34	1.00816	seq71974_hf
MDLFGDLPEPERSPRPAAG	-.n[43.02]M[147.04]DLFGDLPEPERSPRPAAG.K	sp|Q9H0C8|ILKAP_HUMAN	sp|Q9H0C8|ILKAP_HUMANtr|F8SNU6|F8SNU6_HUMANtr|E9PC05|E9PC05_HUMANtr|F8SNU7|F8SNU7_HUMAN	0.9554	0.0127	14|72	3	2112	2111.99	0.003539	seq71974_hf
AQVLRGTVTDFPGFDERADAETLR	M.n[43.02]AQVLRGTVTDFPGFDERADAETLR.K	sp|P08758|ANXA5_HUMAN	sp|P08758|ANXA5_HUMANtr|D6RCN3|D6RCN3_HUMANtr|D6RBE9|D6RBE9_HUMANtr|E9PHT9|E9PHT9_HUMANsp|ANXA5_HUMAN|	1	8.87e-07	10|92	3	2706.34	2705.34	1.00366	seq71974_hf
SADAAAGAPLPRLCCLE	M.n[43.02]SADAAAGAPLPRLC[160.03]C[160.03]LE.K	sp|O14745|NHRF1_HUMAN	sp|O14745|NHRF1_HUMANtr|J3QRP6|J3QRP6_HUMAN	1	1.92e-08	19|32	2	1812.85	1812.85	0.003228	seq71974_hf
AGLELLSDQGYRVDGRRAGELR	M.n[43.02]AGLELLSDQGYRVDGRRAGELR.K	sp|Q9NPD3|EXOS4_HUMAN	sp|Q9NPD3|EXOS4_HUMANtr|E9PPI9|E9PPI9_HUMAN	0.9794	0.0108	16|126	4	2472.29	2472.28	0.00547	seq71974_hf
ADEELEALRRQRLAELQA	M.n[43.02]ADEELEALRRQRLAELQA.K	sp|O14737|PDCD5_HUMAN	sp|O14737|PDCD5_HUMANtr|X6R2P6|X6R2P6_HUMANtr|K7ESJ4|K7ESJ4_HUMANtr|Q3HM38|Q3HM38_HUMAN	0.9954	0.00108	14|68	3	2152.13	2152.12	0.002681	seq71974_hf
ADPEVCCFIT	M.n[43.02]ADPEVC[160.03]C[160.03]FIT.K	sp|Q7Z2W4|ZCCHV_HUMAN	sp|Q7Z2W4|ZCCHV_HUMANtr|C9J6P4|C9J6P4_HUMAN	0.9776	0.00702	7|18	2	1252.51	1252.51	0.002707	seq71974_hf
MEDEVVRFA	-.n[43.02]MEDEVVRFA.K	sp|P23193|TCEA1_HUMAN	sp|P23193|TCEA1_HUMANtr|E5RK46|E5RK46_HUMANtr|E5RFI1|E5RFI1_HUMANtr|E5RJ93|E5RJ93_HUMANtr|A0A1W2PPV7|A0A1W2PPV7_HUMANtr|A0A1W2PPZ5|A0A1W2PPZ5_HUMANtr|A0A1W2PRL9|A0A1W2PRL9_HUMANtr|E5RIS7|E5RIS7_HUMANtr|A0A1W2PS15|A0A1W2PS15_HUMANtr|B7Z4S1|B7Z4S1_HUMAN	1	5.42e-06	14|16	2	1136.52	1136.52	0.002052	seq71974_hf
AASRLPPATLTL	M.n[43.02]AASRLPPATLTL.K	sp|Q9NU23|LYRM2_HUMAN	sp|Q9NU23|LYRM2_HUMANtr|E5RG38|E5RG38_HUMANtr|E5RJK7|E5RJK7_HUMANtr|G3V136|G3V136_HUMAN	0.9849	0.00451	10|22	2	1251.72	1251.72	0.002292	seq71974_hf
GFVTFSSMAEVDAAMAARPHSIDGRVVEP	F.n[43.02]GFVTFSSMAEVDAAM[147.04]AARPHSIDGRVVEP.K	sp|P22626|ROA2_HUMAN	sp|P22626|ROA2_HUMANtr|A0A087WUI2|A0A087WUI2_HUMAN	0.9539	0.00152	18|168	4	3106.49	3104.47	2.02474	seq71974_hf
MEGAGYRVVFE	-.n[43.02]MEGAGYRVVFE.K	sp|Q9HA65|TBC17_HUMAN	sp|Q9HA65|TBC17_HUMANtr|M0QXA2|M0QXA2_HUMAN	1	3.27e-07	16|20	2	1298.6	1298.6	0.002913	seq71974_hf
SQQGYVATPPYSQPQPGIGLSPPHYGHYGDPSHTASPTGMM	M.n[43.02]SQQGYVATPPYSQPQPGIGLSPPHYGHYGDPSHTASPTGMM.K	sp|O94855|SC24D_HUMAN	sp|O94855|SC24D_HUMANtr|D6RBM1|D6RBM1_HUMANtr|D6RGJ5|D6RGJ5_HUMANtr|E9PG84|E9PG84_HUMAN	0.9989	0.000479	11|240	4	4338.98	4336.96	2.01949	seq71974_hf
STPAVPQDLQLPPSQRAQSAF	M.n[43.02]STPAVPQDLQLPPSQRAQSAF.K	sp|Q8WWK9|CKAP2_HUMAN	sp|Q8WWK9|CKAP2_HUMAN	0.977	0.00653	5|40	2	2279.16	2279.15	0.009059	seq71974_hf
STPAVPQDLQLPPSQRAQSAF	M.n[43.02]STPAVPQDLQLPPSQRAQSAF.K	sp|Q8WWK9|CKAP2_HUMAN	sp|Q8WWK9|CKAP2_HUMAN	0.9812	0.00496	9|80	3	2280.16	2279.15	1.0074	seq71974_hf
ASSEVARHLLFQSHMAT	M.n[43.02]ASSEVARHLLFQSHMAT.K	sp|Q9P0V9|SEP10_HUMAN	sp|Q9P0V9|SEP10_HUMANtr|B5ME97|B5ME97_HUMANtr|F8WC85|F8WC85_HUMANtr|C9JEQ7|C9JEQ7_HUMANtr|E7EW69|E7EW69_HUMANtr|F5H1W3|F5H1W3_HUMAN	1	4.13e-07	19|64	3	1926.95	1925.94	1.00392	seq71974_hf
AQVLRGTVTDFPGFDERADAETLR	M.n[43.02]AQVLRGTVTDFPGFDERADAETLR.K	sp|P08758|ANXA5_HUMAN	sp|P08758|ANXA5_HUMANtr|D6RCN3|D6RCN3_HUMANtr|D6RBE9|D6RBE9_HUMANtr|E9PHT9|E9PHT9_HUMANsp|ANXA5_HUMAN|	1	2.68e-08	26|138	4	2705.35	2705.34	0.008176	seq71974_hf
SGASQPRGPALLFPATRGVPA	M.n[43.02]SGASQPRGPALLFPATRGVPA.K	sp|Q96RU8|TRIB1_HUMAN	sp|Q96RU8|TRIB1_HUMAN	0.893	0.034	5|80	3	2091.13	2091.12	0.003231	seq71974_hf
SFLFGSRSS	M.n[43.02]SFLFGSRSS.K	sp|Q7L9L4|MOB1B_HUMAN	sp|Q7L9L4|MOB1B_HUMAN	0.9948	0.00137	7|16	2	1028.5	1028.49	0.003892	seq71974_hf
MMLGTEGGEGFVV	-.n[43.02]M[147.04]M[147.04]LGTEGGEGFVV.K	sp|P31943|HNRH1_HUMAN	sp|P31943|HNRH1_HUMANtr|E7EQJ0|E7EQJ0_HUMANtr|G8JLB6|G8JLB6_HUMANtr|D6RJ04|D6RJ04_HUMANtr|E5RGV0|E5RGV0_HUMANtr|D6RFM3|D6RFM3_HUMANtr|D6RBM0|D6RBM0_HUMANtr|D6RIU0|D6RIU0_HUMANtr|D6RDL0|D6RDL0_HUMANtr|E7EN40|E7EN40_HUMANtr|E9PCY7|E9PCY7_HUMANtr|D6RF17|D6RF17_HUMANtr|D6RDU3|D6RDU3_HUMANtr|E5RJ94|E5RJ94_HUMANtr|D6R9T0|D6R9T0_HUMANtr|D6RIT2|D6RIT2_HUMANtr|D6RIH9|D6RIH9_HUMANtr|D6RAM1|D6RAM1_HUMANtr|D6R9D3|D6R9D3_HUMAN	0.9997	4.69e-05	10|24	2	1399.6	1399.6	0.003338	seq71974_hf
AQVLRGTVTDFPGFDERADAETLR	M.n[43.02]AQVLRGTVTDFPGFDERADAETLR.K	sp|P08758|ANXA5_HUMAN	sp|P08758|ANXA5_HUMANtr|D6RCN3|D6RCN3_HUMANtr|D6RBE9|D6RBE9_HUMANtr|E9PHT9|E9PHT9_HUMANsp|ANXA5_HUMAN|	1	1.35e-08	16|92	3	2705.35	2705.34	0.007876	seq71974_hf
MTEQAISFA	-.n[43.02]MTEQAISFA.K	sp|P12236|ADT3_HUMAN	sp|P12236|ADT3_HUMAN	0.9301	0.0253	8|16	2	1038.47	1038.47	0.001732	seq71974_hf
SADAAAGAPLPRLCCLE	M.n[43.02]SADAAAGAPLPRLC[160.03]C[160.03]LE.K	sp|O14745|NHRF1_HUMAN	sp|O14745|NHRF1_HUMANtr|J3QRP6|J3QRP6_HUMAN	1	2.94e-09	22|32	2	1812.86	1812.85	0.005717	seq71974_hf
SQQGYVATPPYSQPQPGIGLSPPHYGHYGDPSHTASPTGMM	M.n[43.02]SQQGYVATPPYSQPQPGIGLSPPHYGHYGDPSHTASPTGMM.K	sp|O94855|SC24D_HUMAN	sp|O94855|SC24D_HUMANtr|D6RBM1|D6RBM1_HUMANtr|D6RGJ5|D6RGJ5_HUMANtr|E9PG84|E9PG84_HUMAN	0.9392	0.00642	6|160	3	4338.98	4336.96	2.02078	seq71974_hf
MDLFGDLPEPERSPRPAAG	-.n[43.02]M[147.04]DLFGDLPEPERSPRPAAG.K	sp|Q9H0C8|ILKAP_HUMAN	sp|Q9H0C8|ILKAP_HUMANtr|F8SNU6|F8SNU6_HUMANtr|E9PC05|E9PC05_HUMANtr|F8SNU7|F8SNU7_HUMAN	0.9632	0.0103	12|72	3	2112	2111.99	0.007384	seq71974_hf
AGLELLSDQGYRVDGRRAGELR	M.n[43.02]AGLELLSDQGYRVDGRRAGELR.K	sp|Q9NPD3|EXOS4_HUMAN	sp|Q9NPD3|EXOS4_HUMANtr|E9PPI9|E9PPI9_HUMAN	0.9415	0.0305	16|126	4	2472.29	2472.28	0.005542	seq71974_hf
SADAAAGAPLPRLCCLE	M.n[43.02]SADAAAGAPLPRLC[160.03]C[160.03]LE.K	sp|O14745|NHRF1_HUMAN	sp|O14745|NHRF1_HUMANtr|J3QRP6|J3QRP6_HUMAN	1	8.26e-07	16|64	3	1812.85	1812.85	0.004839	seq71974_hf
MEDEVVRFA	-.n[43.02]MEDEVVRFA.K	sp|P23193|TCEA1_HUMAN	sp|P23193|TCEA1_HUMANtr|E5RK46|E5RK46_HUMANtr|E5RFI1|E5RFI1_HUMANtr|E5RJ93|E5RJ93_HUMANtr|A0A1W2PPV7|A0A1W2PPV7_HUMANtr|A0A1W2PPZ5|A0A1W2PPZ5_HUMANtr|A0A1W2PRL9|A0A1W2PRL9_HUMANtr|E5RIS7|E5RIS7_HUMANtr|A0A1W2PS15|A0A1W2PS15_HUMANtr|B7Z4S1|B7Z4S1_HUMAN	0.9776	0.007	9|16	2	1136.52	1136.52	0.002483	seq71974_hf
ADEELEALRRQRLAELQA	M.n[43.02]ADEELEALRRQRLAELQA.K	sp|O14737|PDCD5_HUMAN	sp|O14737|PDCD5_HUMANtr|X6R2P6|X6R2P6_HUMANtr|K7ESJ4|K7ESJ4_HUMANtr|Q3HM38|Q3HM38_HUMAN	1	6.3e-06	18|68	3	2152.13	2152.12	0.004549	seq71974_hf
MEDEVVRFA	-.n[43.02]MEDEVVRFA.K	sp|P23193|TCEA1_HUMAN	sp|P23193|TCEA1_HUMANtr|E5RK46|E5RK46_HUMANtr|E5RFI1|E5RFI1_HUMANtr|E5RJ93|E5RJ93_HUMANtr|A0A1W2PPV7|A0A1W2PPV7_HUMANtr|A0A1W2PPZ5|A0A1W2PPZ5_HUMANtr|A0A1W2PRL9|A0A1W2PRL9_HUMANtr|E5RIS7|E5RIS7_HUMANtr|A0A1W2PS15|A0A1W2PS15_HUMANtr|B7Z4S1|B7Z4S1_HUMAN	1	1.58e-06	13|16	2	1136.52	1136.52	0.002847	seq71974_hf
AASRLPPATLTL	M.n[43.02]AASRLPPATLTL.K	sp|Q9NU23|LYRM2_HUMAN	sp|Q9NU23|LYRM2_HUMANtr|E5RG38|E5RG38_HUMANtr|E5RJK7|E5RJK7_HUMANtr|G3V136|G3V136_HUMAN	0.9918	0.0023	10|22	2	1251.72	1251.72	0.003492	seq71974_hf
SQQGYVATPPYSQPQPGIGLSPPHYGHYGDPSHTASPTGMM	M.n[43.02]SQQGYVATPPYSQPQPGIGLSPPHYGHYGDPSHTASPTGMM.K	sp|O94855|SC24D_HUMAN	sp|O94855|SC24D_HUMANtr|D6RBM1|D6RBM1_HUMANtr|D6RGJ5|D6RGJ5_HUMANtr|E9PG84|E9PG84_HUMAN	0.9998	8.53e-05	15|240	4	4338.98	4336.96	2.01753	seq71974_hf
AASEVAGVVANAPSPPESSSLCAS	M.n[43.02]AASEVAGVVANAPSPPESSSLC[160.03]AS.K	sp|Q8ND24|RN214_HUMAN	sp|Q8ND24|RN214_HUMANtr|E9PRE9|E9PRE9_HUMANtr|E9PN76|E9PN76_HUMAN	0.9945	9.15e-06	11|92	3	2299.08	2299.06	0.019955	seq71974_hf
ASSEVARHLLFQSHMAT	M.n[43.02]ASSEVARHLLFQSHMAT.K	sp|Q9P0V9|SEP10_HUMAN	sp|Q9P0V9|SEP10_HUMANtr|B5ME97|B5ME97_HUMANtr|F8WC85|F8WC85_HUMANtr|C9JEQ7|C9JEQ7_HUMANtr|E7EW69|E7EW69_HUMANtr|F5H1W3|F5H1W3_HUMAN	1	1.54e-10	21|64	3	1925.95	1925.94	0.005306	seq71974_hf
MEPEEGTPLWRLQ	-.n[43.02]M[147.04]EPEEGTPLWRLQ.K	sp|Q9NX08|COMD8_HUMAN	sp|Q9NX08|COMD8_HUMAN	1	2.66e-07	10|24	2	1642.77	1642.77	0.006341	seq71974_hf
STPAVPQDLQLPPSQRAQSAF	M.n[43.02]STPAVPQDLQLPPSQRAQSAF.K	sp|Q8WWK9|CKAP2_HUMAN	sp|Q8WWK9|CKAP2_HUMAN	0.9098	0.0279	9|80	3	2280.16	2279.15	1.00978	seq71974_hf
SGASQPRGPALLFPATRGVPA	M.n[43.02]SGASQPRGPALLFPATRGVPA.K	sp|Q96RU8|TRIB1_HUMAN	sp|Q96RU8|TRIB1_HUMAN	0.9999	2.35e-05	14|80	3	2091.13	2091.12	0.002518	seq71974_hf
SFLFGSRSS	M.n[43.02]SFLFGSRSS.K	sp|Q7L9L4|MOB1B_HUMAN	sp|Q7L9L4|MOB1B_HUMAN	0.9968	0.000809	9|16	2	1028.5	1028.49	0.002538	seq71974_hf
MMLGTEGGEGFVV	-.n[43.02]M[147.04]M[147.04]LGTEGGEGFVV.K	sp|P31943|HNRH1_HUMAN	sp|P31943|HNRH1_HUMANtr|E7EQJ0|E7EQJ0_HUMANtr|G8JLB6|G8JLB6_HUMANtr|D6RJ04|D6RJ04_HUMANtr|E5RGV0|E5RGV0_HUMANtr|D6RFM3|D6RFM3_HUMANtr|D6RBM0|D6RBM0_HUMANtr|D6RIU0|D6RIU0_HUMANtr|D6RDL0|D6RDL0_HUMANtr|E7EN40|E7EN40_HUMANtr|E9PCY7|E9PCY7_HUMANtr|D6RF17|D6RF17_HUMANtr|D6RDU3|D6RDU3_HUMANtr|E5RJ94|E5RJ94_HUMANtr|D6R9T0|D6R9T0_HUMANtr|D6RIT2|D6RIT2_HUMANtr|D6RIH9|D6RIH9_HUMANtr|D6RAM1|D6RAM1_HUMANtr|D6R9D3|D6R9D3_HUMAN	0.9953	0.00123	9|24	2	1399.6	1399.6	0.004582	seq71974_hf
SADAAAGAPLPRLCCLE	M.n[43.02]SADAAAGAPLPRLC[160.03]C[160.03]LE.K	sp|O14745|NHRF1_HUMAN	sp|O14745|NHRF1_HUMANtr|J3QRP6|J3QRP6_HUMAN	1	3.39e-11	22|32	2	1812.86	1812.85	0.007164	seq71974_hf
ADDLDFETGDAGASATFPMQCSALR	M.n[43.02]ADDLDFETGDAGASATFPM[147.04]QC[160.03]SALR.K	sp|P63241|IF5A1_HUMAN	sp|P63241|IF5A1_HUMANsp|Q6IS14|IF5AL_HUMANtr|I3L397|I3L397_HUMANtr|I3L504|I3L504_HUMAN	1	2.47e-07	10|96	3	2703.16	2703.14	0.013823	seq71974_hf
SEASSEDLVPPLEAGAAPYREEEEAA	M.n[43.02]SEASSEDLVPPLEAGAAPYREEEEAA.K	sp|Q03169|TNAP2_HUMAN	sp|Q03169|TNAP2_HUMANtr|H0YL88|H0YL88_HUMANtr|H0YKI8|H0YKI8_HUMANtr|H0YKY9|H0YKY9_HUMAN	0.9009	0.00775	7|100	3	2758.26	2758.25	0.013813	seq71974_hf
SQQGYVATPPYSQPQPGIGLSPPHYGHYGDPSHTASPTGMM	M.n[43.02]SQQGYVATPPYSQPQPGIGLSPPHYGHYGDPSHTASPTGMM.K	sp|O94855|SC24D_HUMAN	sp|O94855|SC24D_HUMANtr|D6RBM1|D6RBM1_HUMANtr|D6RGJ5|D6RGJ5_HUMANtr|E9PG84|E9PG84_HUMAN	0.9849	0.00114	5|160	3	4337.98	4336.96	1.02286	seq71974_hf
AENHCELLSPARGGIGAGLGGGLCRRCSAGLGALAQRPGSVS	M.n[43.02]AENHC[160.03]ELLSPARGGIGAGLGGGLC[160.03]RRC[160.03]SAGLGALAQRPGSVS.K	sp|Q9NXV2|KCTD5_HUMAN	sp|Q9NXV2|KCTD5_HUMANtr|H3BSS5|H3BSS5_HUMAN	0.9952	0.00596	11|328	5	4231.11	4231.09	0.01493	seq71974_hf
MEPAVGGPGPLIVNN	-.n[43.02]MEPAVGGPGPLIVNN.K	sp|Q5VSL9|STRP1_HUMAN	sp|Q5VSL9|STRP1_HUMAN	0.9999	2.29e-05	10|28	2	1505.76	1505.75	0.005478	seq71974_hf
MEDEVVRFA	-.n[43.02]MEDEVVRFA.K	sp|P23193|TCEA1_HUMAN	sp|P23193|TCEA1_HUMANtr|E5RK46|E5RK46_HUMANtr|E5RFI1|E5RFI1_HUMANtr|E5RJ93|E5RJ93_HUMANtr|A0A1W2PPV7|A0A1W2PPV7_HUMANtr|A0A1W2PPZ5|A0A1W2PPZ5_HUMANtr|A0A1W2PRL9|A0A1W2PRL9_HUMANtr|E5RIS7|E5RIS7_HUMANtr|A0A1W2PS15|A0A1W2PS15_HUMANtr|B7Z4S1|B7Z4S1_HUMAN	0.9999	8.01e-06	14|16	2	1136.52	1136.52	0.003094	seq71974_hf
AASRLPPATLTL	M.n[43.02]AASRLPPATLTL.K	sp|Q9NU23|LYRM2_HUMAN	sp|Q9NU23|LYRM2_HUMANtr|E5RG38|E5RG38_HUMANtr|E5RJK7|E5RJK7_HUMANtr|G3V136|G3V136_HUMAN	0.9924	0.00212	10|22	2	1251.72	1251.72	0.002867	seq71974_hf
ARFALTVVRHGETRFN	M.n[43.02]ARFALTVVRHGETRFN.K	sp|Q9NQ88|TIGAR_HUMAN	sp|Q9NQ88|TIGAR_HUMAN	0.9999	2.51e-05	16|90	4	1915.02	1915.02	0.006362	seq71974_hf
AAAVAAAGAGEPQSPDELLP	M.n[43.02]AAAVAAAGAGEPQSPDELLP.K	sp|Q9NS69|TOM22_HUMAN	sp|Q9NS69|TOM22_HUMAN	0.9999	1.3e-05	9|38	2	1875.93	1875.92	0.005064	seq71974_hf
GFVTFSSMAEVDAAMAARPHSIDGRVVEP	F.n[43.02]GFVTFSSMAEVDAAM[147.04]AARPHSIDGRVVEP.K	sp|P22626|ROA2_HUMAN	sp|P22626|ROA2_HUMANtr|A0A087WUI2|A0A087WUI2_HUMAN	0.9993	1.36e-05	19|168	4	3106.5	3104.47	2.02552	seq71974_hf
ASSEVARHLLFQSHMAT	M.n[43.02]ASSEVARHLLFQSHMAT.K	sp|Q9P0V9|SEP10_HUMAN	sp|Q9P0V9|SEP10_HUMANtr|B5ME97|B5ME97_HUMANtr|F8WC85|F8WC85_HUMANtr|C9JEQ7|C9JEQ7_HUMANtr|E7EW69|E7EW69_HUMANtr|F5H1W3|F5H1W3_HUMAN	1	6.05e-13	25|64	3	1925.95	1925.94	0.006534	seq71974_hf
ATSRYEPVAEIGVGAYGTVY	M.n[43.02]ATSRYEPVAEIGVGAYGTVY.K	sp|P11802|CDK4_HUMAN	sp|P11802|CDK4_HUMANtr|F8VYY1|F8VYY1_HUMANtr|F8VWX7|F8VWX7_HUMANtr|F8W1L8|F8W1L8_HUMANtr|F8VYH9|F8VYH9_HUMANtr|F8VTV8|F8VTV8_HUMANtr|Q96BE9|Q96BE9_HUMAN	0.9042	0.0236	6|38	2	2144.05	2144.04	0.009253	seq71974_hf
MEPEEGTPLWRLQ	-.n[43.02]M[147.04]EPEEGTPLWRLQ.K	sp|Q9NX08|COMD8_HUMAN	sp|Q9NX08|COMD8_HUMAN	0.9997	8.88e-08	11|24	2	1642.79	1642.77	0.0216	seq71974_hf
SGASQPRGPALLFPATRGVPA	M.n[43.02]SGASQPRGPALLFPATRGVPA.K	sp|Q96RU8|TRIB1_HUMAN	sp|Q96RU8|TRIB1_HUMAN	1	4.51e-07	12|80	3	2091.13	2091.12	0.005611	seq71974_hf
SFLFGSRSS	M.n[43.02]SFLFGSRSS.K	sp|Q7L9L4|MOB1B_HUMAN	sp|Q7L9L4|MOB1B_HUMAN	0.9978	0.000534	10|16	2	1028.5	1028.49	0.002819	seq71974_hf
ALRYPMAVGLN	M.n[43.02]ALRYPMAVGLN.K	sp|Q9Y3U8|RL36_HUMAN	sp|Q9Y3U8|RL36_HUMANtr|J3QSB5|J3QSB5_HUMANtr|J3KTD3|J3KTD3_HUMAN	0.9828	0.00524	11|20	2	1245.66	1245.65	0.003049	seq71974_hf
AEGERQPPPDSSEEAPPATQNFIIP	M.n[43.02]AEGERQPPPDSSEEAPPATQNFIIP.K	sp|Q15257|PTPA_HUMAN	sp|Q15257|PTPA_HUMANtr|A6PVN5|A6PVN5_HUMANtr|Q5T949|Q5T949_HUMANtr|Q5T948|Q5T948_HUMANtr|Q68CR8|Q68CR8_HUMAN	0.9998	1.5e-06	7|48	2	2719.29	2718.28	1.01747	seq71974_hf
SQVQVQVQNPSAALSGSQILN	M.n[43.02]SQVQVQVQNPSAALSGSQILN.K	sp|O95793|STAU1_HUMAN	sp|O95793|STAU1_HUMAN	0.9955	0.00106	12|80	3	2209.14	2209.13	0.008021	seq71974_hf
SQVQVQVQNPSAALSGSQILN	M.n[43.02]SQVQVQVQNPSAALSGSQILN.K	sp|O95793|STAU1_HUMAN	sp|O95793|STAU1_HUMAN	0.9907	0.000339	11|40	2	2210.15	2209.13	1.01368	seq71974_hf
STPAVPQDLQLPPSQRAQSAF	M.n[43.02]STPAVPQDLQLPPSQRAQSAF.K	sp|Q8WWK9|CKAP2_HUMAN	sp|Q8WWK9|CKAP2_HUMAN	0.9978	0.000497	10|80	3	2279.16	2279.15	0.006726	seq71974_hf
AEGERQPPPDSSEEAPPATQNFIIP	M.n[43.02]AEGERQPPPDSSEEAPPATQNFIIP.K	sp|Q15257|PTPA_HUMAN	sp|Q15257|PTPA_HUMANtr|A6PVN5|A6PVN5_HUMANtr|Q5T949|Q5T949_HUMANtr|Q5T948|Q5T948_HUMANtr|Q68CR8|Q68CR8_HUMAN	0.987	0.00333	15|96	3	2719.29	2718.28	1.01044	seq71974_hf
ASIWVGHRGTVRDYPDFSPSVDAE	M.n[43.02]ASIWVGHRGTVRDYPDFSPSVDAE.A	sp|P12429|ANXA3_HUMAN	sp|P12429|ANXA3_HUMANtr|D6RCA8|D6RCA8_HUMANtr|D6RAZ8|D6RAZ8_HUMANtr|D6RFG5|D6RFG5_HUMAN	0.9838	0.00239	11|92	3	2703.29	2702.27	1.01366	seq71974_hf
SRGSSAGFDRHITIFSPEGRLYQVE	M.n[43.02]SRGSSAGFDRHITIFSPEGRLYQVE.Y	sp|P60900|PSA6_HUMAN	sp|P60900|PSA6_HUMANtr|G3V295|G3V295_HUMANtr|G3V5Z7|G3V5Z7_HUMANtr|G3V3I1|G3V3I1_HUMANtr|G3V3U4|G3V3U4_HUMAN	0.9945	0.0028	14|144	4	2851.41	2850.4	1.0091	seq71974_hf
SEASSEDLVPPLEAGAAPYREEEEAA	M.n[43.02]SEASSEDLVPPLEAGAAPYREEEEAA.K	sp|Q03169|TNAP2_HUMAN	sp|Q03169|TNAP2_HUMANtr|H0YL88|H0YL88_HUMANtr|H0YKI8|H0YKI8_HUMANtr|H0YKY9|H0YKY9_HUMAN	0.9969	0.000187	10|100	3	2759.25	2758.25	1.00368	seq71974_hf
AERGYSFSLTTFSPSG	M.n[43.02]AERGYSFSLTTFSPSG.K	sp|P25787|PSA2_HUMAN	sp|P25787|PSA2_HUMANtr|A0A024RA52|A0A024RA52_HUMANtr|H3BT36|H3BT36_HUMAN	1	4.06e-06	9|30	2	1747.81	1747.81	0.005556	seq71974_hf
MEPAVGGPGPLIVNN	-.n[43.02]MEPAVGGPGPLIVNN.K	sp|Q5VSL9|STRP1_HUMAN	sp|Q5VSL9|STRP1_HUMAN	0.9997	5.77e-05	12|28	2	1505.76	1505.75	0.004738	seq71974_hf
MEDEVVRFA	-.n[43.02]MEDEVVRFA.K	sp|P23193|TCEA1_HUMAN	sp|P23193|TCEA1_HUMANtr|E5RK46|E5RK46_HUMANtr|E5RFI1|E5RFI1_HUMANtr|E5RJ93|E5RJ93_HUMANtr|A0A1W2PPV7|A0A1W2PPV7_HUMANtr|A0A1W2PPZ5|A0A1W2PPZ5_HUMANtr|A0A1W2PRL9|A0A1W2PRL9_HUMANtr|E5RIS7|E5RIS7_HUMANtr|A0A1W2PS15|A0A1W2PS15_HUMANtr|B7Z4S1|B7Z4S1_HUMAN	0.9957	0.00111	11|16	2	1136.52	1136.52	0.002905	seq71974_hf
AMFEQMRANVG	M.n[43.02]AMFEQMRANVG.K	sp|Q9UBQ5|EIF3K_HUMAN	sp|Q9UBQ5|EIF3K_HUMANtr|K7EQM4|K7EQM4_HUMANtr|K7ES31|K7ES31_HUMANtr|K7ERF1|K7ERF1_HUMANtr|A0A087WVB9|A0A087WVB9_HUMAN	0.9975	0.000603	10|20	2	1294.58	1294.58	0.00345	seq71974_hf
AQETNHSQVPMLCSTGCGFYGNPRTNGMCSVCY	M.n[43.02]AQETNHSQVPMLC[160.03]STGC[160.03]GFYGNPRTNGMC[160.03]SVC[160.03]Y.K	sp|Q6FIF0|ZFAN6_HUMAN	sp|Q6FIF0|ZFAN6_HUMANtr|H0YK54|H0YK54_HUMANtr|H0YME2|H0YME2_HUMANtr|H0YMR5|H0YMR5_HUMANtr|H3BM82|H3BM82_HUMANtr|H3BP46|H3BP46_HUMANtr|H0YK21|H0YK21_HUMANtr|H0YLR2|H0YLR2_HUMANtr|H3BT16|H3BT16_HUMAN	0.9996	5.07e-06	8|128	3	3826.58	3824.56	2.02498	seq71974_hf
ARFALTVVRHGETRFN	M.n[43.02]ARFALTVVRHGETRFN.K	sp|Q9NQ88|TIGAR_HUMAN	sp|Q9NQ88|TIGAR_HUMAN	1	1.71e-05	21|90	4	1915.02	1915.02	0.003602	seq71974_hf
SFDPNLLHNNGHNGYPNGTSAALRETGVIE	M.n[43.02]SFDPNLLHNNGHNGYPNGTSAALRETGVIE.K	sp|O75534|CSDE1_HUMAN	sp|O75534|CSDE1_HUMANtr|E9PLD4|E9PLD4_HUMANtr|E9PKN4|E9PKN4_HUMAN	1	9.86e-14	27|116	3	3235.54	3235.53	0.012843	seq71974_hf
AASRLPPATLTL	M.n[43.02]AASRLPPATLTL.K	sp|Q9NU23|LYRM2_HUMAN	sp|Q9NU23|LYRM2_HUMANtr|E5RG38|E5RG38_HUMANtr|E5RJK7|E5RJK7_HUMANtr|G3V136|G3V136_HUMAN	0.9995	8.55e-05	11|22	2	1251.72	1251.72	0.003797	seq71974_hf
METPGASASSLLLPAASRPPR	-.n[43.02]METPGASASSLLLPAASRPPR.K	sp|Q96DF8|ESS2_HUMAN	sp|Q96DF8|ESS2_HUMANtr|F8WEF8|F8WEF8_HUMAN	0.9841	0.00251	5|40	2	2150.13	2150.12	0.009672	seq71974_hf
GFVTFSSMAEVDAAMAARPHSIDGRVVEP	F.n[43.02]GFVTFSSMAEVDAAM[147.04]AARPHSIDGRVVEP.K	sp|P22626|ROA2_HUMAN	sp|P22626|ROA2_HUMANtr|A0A087WUI2|A0A087WUI2_HUMAN	0.9824	0.000484	21|168	4	3106.49	3104.47	2.02514	seq71974_hf
ARFALTVVRHGETRFN	M.n[43.02]ARFALTVVRHGETRFN.K	sp|Q9NQ88|TIGAR_HUMAN	sp|Q9NQ88|TIGAR_HUMAN	0.9242	0.0222	8|60	3	1915.02	1915.02	0.001828	seq71974_hf
SFLFSSRS	M.n[43.02]SFLFSSRS.S	sp|Q9H8S9|MOB1A_HUMAN	sp|Q9H8S9|MOB1A_HUMAN	0.8887	0.0437	6|14	2	971.473	971.471	0.001933	seq71974_hf
ALRYPMAVGLN	M.n[43.02]ALRYPMAVGLN.K	sp|Q9Y3U8|RL36_HUMAN	sp|Q9Y3U8|RL36_HUMANtr|J3QSB5|J3QSB5_HUMANtr|J3KTD3|J3KTD3_HUMAN	0.967	0.0108	11|20	2	1245.66	1245.65	0.003397	seq71974_hf
SFLFGSRSS	M.n[43.02]SFLFGSRSS.K	sp|Q7L9L4|MOB1B_HUMAN	sp|Q7L9L4|MOB1B_HUMAN	0.9954	0.00119	9|16	2	1028.5	1028.49	0.002675	seq71974_hf
SEEIITPVYCTGVSAQVQ	M.n[43.02]SEEIITPVYC[160.03]TGVSAQVQ.K	sp|P07384|CAN1_HUMAN	sp|P07384|CAN1_HUMANtr|E9PRM1|E9PRM1_HUMANtr|E9PSA6|E9PSA6_HUMANtr|E9PIA9|E9PIA9_HUMANtr|E9PQB3|E9PQB3_HUMANtr|E9PLC9|E9PLC9_HUMANtr|E9PMC6|E9PMC6_HUMANtr|E9PLX0|E9PLX0_HUMANtr|E9PJJ3|E9PJJ3_HUMANtr|E9PJA6|E9PJA6_HUMAN	1	5.38e-09	13|34	2	2021.97	2021.96	0.00828	seq71974_hf
ADEALAGLDEGALR	M.n[43.02]ADEALAGLDEGALR.K	sp|P53814|SMTN_HUMAN	sp|P53814|SMTN_HUMANtr|C9JV14|C9JV14_HUMANtr|C9JYU8|C9JYU8_HUMANtr|H7C372|H7C372_HUMANtr|A0A087X1R1|A0A087X1R1_HUMANtr|C9JGQ0|C9JGQ0_HUMANtr|C9JBH9|C9JBH9_HUMAN	1	1.22e-09	16|26	2	1441.71	1441.7	0.004787	seq71974_hf
AAGGDHGSPDSYRSPLASRYASPEMCFVFSDRY	M.n[43.02]AAGGDHGSPDSYRSPLASRYASPEM[147.04]C[160.03]FVFSDRY.K	sp|P30566|PUR8_HUMAN	sp|P30566|PUR8_HUMANtr|A0A1B0GTG9|A0A1B0GTG9_HUMANtr|A0A1B0GWJ0|A0A1B0GWJ0_HUMANtr|A0A096LP72|A0A096LP72_HUMANtr|B4DEP1|B4DEP1_HUMANtr|A0A0A6YY92|A0A0A6YY92_HUMANtr|A0A1B0GWF8|A0A1B0GWF8_HUMANtr|A0A096LNY4|A0A096LNY4_HUMANtr|A0A096LNY5|A0A096LNY5_HUMANtr|A0A1W2PRX2|A0A1W2PRX2_HUMANtr|A0A1B0GTJ7|A0A1B0GTJ7_HUMAN	1	7.56e-11	21|192	4	3710.63	3710.62	0.012771	seq71974_hf
SRGSSAGFDRHITIFSPEGRLYQVE	M.n[43.02]SRGSSAGFDRHITIFSPEGRLYQVE.Y	sp|P60900|PSA6_HUMAN	sp|P60900|PSA6_HUMANtr|G3V295|G3V295_HUMANtr|G3V5Z7|G3V5Z7_HUMANtr|G3V3I1|G3V3I1_HUMANtr|G3V3U4|G3V3U4_HUMAN	1	2.06e-07	28|144	4	2850.41	2850.4	0.007015	seq71974_hf
ASIWVGHRGTVRDYPDFSPSVDAE	M.n[43.02]ASIWVGHRGTVRDYPDFSPSVDAE.A	sp|P12429|ANXA3_HUMAN	sp|P12429|ANXA3_HUMANtr|D6RCA8|D6RCA8_HUMANtr|D6RAZ8|D6RAZ8_HUMANtr|D6RFG5|D6RFG5_HUMAN	1	1.24e-06	14|92	3	2702.28	2702.27	0.008444	seq71974_hf
AEGERQPPPDSSEEAPPATQNFIIP	M.n[43.02]AEGERQPPPDSSEEAPPATQNFIIP.K	sp|Q15257|PTPA_HUMAN	sp|Q15257|PTPA_HUMANtr|A6PVN5|A6PVN5_HUMANtr|Q5T949|Q5T949_HUMANtr|Q5T948|Q5T948_HUMANtr|Q68CR8|Q68CR8_HUMAN	1	1.31e-07	13|96	3	2719.29	2718.28	1.01062	seq71974_hf
METPGASASSLLLPAASRPPR	-.n[43.02]METPGASASSLLLPAASRPPR.K	sp|Q96DF8|ESS2_HUMAN	sp|Q96DF8|ESS2_HUMANtr|F8WEF8|F8WEF8_HUMAN	1	3.86e-08	19|80	3	2152.13	2150.12	2.01781	seq71974_hf
SEQSICQARAAVMVYDDAN	M.n[43.02]SEQSIC[160.03]QARAAVMVYDDAN.K	sp|Q8N8S7|ENAH_HUMAN	sp|Q8N8S7|ENAH_HUMANtr|A0A075B6E5|A0A075B6E5_HUMANtr|A0A0U1RRM6|A0A0U1RRM6_HUMAN	1	1.28e-13	14|36	2	2169.96	2168.95	1.01266	seq71974_hf
MEAFQELR	-.n[43.02]MEAFQELR.K	sp|Q96JM3|CHAP1_HUMAN	sp|Q96JM3|CHAP1_HUMANtr|S4R3K0|S4R3K0_HUMANtr|A0A2R8Y735|A0A2R8Y735_HUMANtr|A0A2R8Y4S6|A0A2R8Y4S6_HUMAN	0.901	0.038	10|14	2	1064.5	1064.5	0.003038	seq71974_hf
AERGYSFSLTTFSPSG	M.n[43.02]AERGYSFSLTTFSPSG.K	sp|P25787|PSA2_HUMAN	sp|P25787|PSA2_HUMANtr|A0A024RA52|A0A024RA52_HUMANtr|H3BT36|H3BT36_HUMAN	0.9999	1.4e-05	11|30	2	1747.81	1747.81	0.004368	seq71974_hf
MEPAVGGPGPLIVNN	-.n[43.02]MEPAVGGPGPLIVNN.K	sp|Q5VSL9|STRP1_HUMAN	sp|Q5VSL9|STRP1_HUMAN	0.9998	1.32e-05	10|28	2	1505.76	1505.75	0.00723	seq71974_hf
AMFEQMRANVG	M.n[43.02]AMFEQMRANVG.K	sp|Q9UBQ5|EIF3K_HUMAN	sp|Q9UBQ5|EIF3K_HUMANtr|K7EQM4|K7EQM4_HUMANtr|K7ES31|K7ES31_HUMANtr|K7ERF1|K7ERF1_HUMANtr|A0A087WVB9|A0A087WVB9_HUMAN	0.954	0.0157	12|20	2	1294.58	1294.58	0.003271	seq71974_hf
AQETNHSQVPMLCSTGCGFYGNPRTNGMCSVCY	M.n[43.02]AQETNHSQVPMLC[160.03]STGC[160.03]GFYGNPRTNGMC[160.03]SVC[160.03]Y.K	sp|Q6FIF0|ZFAN6_HUMAN	sp|Q6FIF0|ZFAN6_HUMANtr|H0YK54|H0YK54_HUMANtr|H0YME2|H0YME2_HUMANtr|H0YMR5|H0YMR5_HUMANtr|H3BM82|H3BM82_HUMANtr|H3BP46|H3BP46_HUMANtr|H0YK21|H0YK21_HUMANtr|H0YLR2|H0YLR2_HUMANtr|H3BT16|H3BT16_HUMAN	1	7.97e-07	10|128	3	3826.58	3824.56	2.01912	seq71974_hf
ARFALTVVRHGETRFN	M.n[43.02]ARFALTVVRHGETRFN.K	sp|Q9NQ88|TIGAR_HUMAN	sp|Q9NQ88|TIGAR_HUMAN	1	6.37e-07	22|90	4	1915.02	1915.02	0.003681	seq71974_hf
METPGASASSLLLPAASRPPR	-.n[43.02]METPGASASSLLLPAASRPPR.K	sp|Q96DF8|ESS2_HUMAN	sp|Q96DF8|ESS2_HUMANtr|F8WEF8|F8WEF8_HUMAN	1	6.36e-09	10|40	2	2150.12	2150.12	0.009149	seq71974_hf
SFDPNLLHNNGHNGYPNGTSAALRETGVIE	M.n[43.02]SFDPNLLHNNGHNGYPNGTSAALRETGVIE.K	sp|O75534|CSDE1_HUMAN	sp|O75534|CSDE1_HUMANtr|E9PLD4|E9PLD4_HUMANtr|E9PKN4|E9PKN4_HUMAN	1	8.76e-07	23|116	3	3237.55	3235.53	2.01936	seq71974_hf
SFLFSSRS	M.n[43.02]SFLFSSRS.S	sp|Q9H8S9|MOB1A_HUMAN	sp|Q9H8S9|MOB1A_HUMAN	0.8818	0.047	8|14	2	971.473	971.471	0.001656	seq71974_hf
ALRYPMAVGLN	M.n[43.02]ALRYPMAVGLN.K	sp|Q9Y3U8|RL36_HUMAN	sp|Q9Y3U8|RL36_HUMANtr|J3QSB5|J3QSB5_HUMANtr|J3KTD3|J3KTD3_HUMAN	0.9403	0.0211	11|20	2	1245.66	1245.65	0.002616	seq71974_hf
SEEIITPVYCTGVSAQVQ	M.n[43.02]SEEIITPVYC[160.03]TGVSAQVQ.K	sp|P07384|CAN1_HUMAN	sp|P07384|CAN1_HUMANtr|E9PRM1|E9PRM1_HUMANtr|E9PSA6|E9PSA6_HUMANtr|E9PIA9|E9PIA9_HUMANtr|E9PQB3|E9PQB3_HUMANtr|E9PLC9|E9PLC9_HUMANtr|E9PMC6|E9PMC6_HUMANtr|E9PLX0|E9PLX0_HUMANtr|E9PJJ3|E9PJJ3_HUMANtr|E9PJA6|E9PJA6_HUMAN	1	8.97e-08	15|34	2	2021.97	2021.96	0.007493	seq71974_hf
ADEALAGLDEGALR	M.n[43.02]ADEALAGLDEGALR.K	sp|P53814|SMTN_HUMAN	sp|P53814|SMTN_HUMANtr|C9JV14|C9JV14_HUMANtr|C9JYU8|C9JYU8_HUMANtr|H7C372|H7C372_HUMANtr|A0A087X1R1|A0A087X1R1_HUMANtr|C9JGQ0|C9JGQ0_HUMANtr|C9JBH9|C9JBH9_HUMAN	1	7.16e-10	16|26	2	1441.71	1441.7	0.003691	seq71974_hf
ADDLDFETGDAGASATFPMQCSALR	M.n[43.02]ADDLDFETGDAGASATFPM[147.04]QC[160.03]SALR.K	sp|P63241|IF5A1_HUMAN	sp|P63241|IF5A1_HUMANsp|Q6IS14|IF5AL_HUMANtr|I3L397|I3L397_HUMANtr|I3L504|I3L504_HUMAN	0.9989	6.09e-05	11|96	3	2705.16	2703.14	2.01629	seq71974_hf
SRGSSAGFDRHITIFSPEGRLYQVE	M.n[43.02]SRGSSAGFDRHITIFSPEGRLYQVE.Y	sp|P60900|PSA6_HUMAN	sp|P60900|PSA6_HUMANtr|G3V295|G3V295_HUMANtr|G3V5Z7|G3V5Z7_HUMANtr|G3V3I1|G3V3I1_HUMANtr|G3V3U4|G3V3U4_HUMAN	1	2.39e-07	22|144	4	2852.42	2850.4	2.01032	seq71974_hf
METPGASASSLLLPAASRPPR	-.n[43.02]METPGASASSLLLPAASRPPR.K	sp|Q96DF8|ESS2_HUMAN	sp|Q96DF8|ESS2_HUMANtr|F8WEF8|F8WEF8_HUMAN	0.9955	7.21e-06	19|80	3	2152.14	2150.12	2.02147	seq71974_hf
AERGYSFSLTTFSPSG	M.n[43.02]AERGYSFSLTTFSPSG.K	sp|P25787|PSA2_HUMAN	sp|P25787|PSA2_HUMANtr|A0A024RA52|A0A024RA52_HUMANtr|H3BT36|H3BT36_HUMAN	0.9998	2.47e-05	9|30	2	1747.81	1747.81	0.004511	seq71974_hf
AMFEQMRANVG	M.n[43.02]AMFEQMRANVG.K	sp|Q9UBQ5|EIF3K_HUMAN	sp|Q9UBQ5|EIF3K_HUMANtr|K7EQM4|K7EQM4_HUMANtr|K7ES31|K7ES31_HUMANtr|K7ERF1|K7ERF1_HUMANtr|A0A087WVB9|A0A087WVB9_HUMAN	0.988	0.0035	12|20	2	1294.58	1294.58	0.003451	seq71974_hf
ADEIDFTTGDAGASSTYPMQCSALR	M.n[43.02]ADEIDFTTGDAGASSTYPMQC[160.03]SALR.K	sp|Q9GZV4|IF5A2_HUMAN	sp|Q9GZV4|IF5A2_HUMANtr|C9J7B5|C9J7B5_HUMANtr|F8WCJ1|F8WCJ1_HUMAN	1	7.04e-13	15|48	2	2706.17	2705.16	1.00906	seq71974_hf
ARFALTVVRHGETRFN	M.n[43.02]ARFALTVVRHGETRFN.K	sp|Q9NQ88|TIGAR_HUMAN	sp|Q9NQ88|TIGAR_HUMAN	0.9999	5.44e-05	22|90	4	1915.02	1915.02	0.004663	seq71974_hf
MLSRLQELR	-.n[43.02]MLSRLQELR.K	sp|O75971|SNPC5_HUMAN	sp|O75971|SNPC5_HUMANtr|H3BQA0|H3BQA0_HUMANtr|H3BSI3|H3BSI3_HUMAN	0.9699	0.00976	11|16	2	1186.65	1186.65	0.002008	seq71974_hf
MLQQDSNDDTEDVSLFDAEEETTNRPR	-.n[43.02]MLQQDSNDDTEDVSLFDAEEETTNRPR.K	sp|Q9NYZ1|TV23B_HUMAN	sp|Q9NYZ1|TV23B_HUMANsp|Q96ET8|TV23C_HUMANtr|A0A0A6YYB9|A0A0A6YYB9_HUMANtr|I3L376|I3L376_HUMANtr|J3KS67|J3KS67_HUMANtr|C9JYS5|C9JYS5_HUMANtr|E5RIS5|E5RIS5_HUMANtr|E5RGC5|E5RGC5_HUMAN	0.9848	0.00394	7|104	3	3197.39	3196.37	1.01215	seq71974_hf
SEEIITPVYCTGVSAQVQ	M.n[43.02]SEEIITPVYC[160.03]TGVSAQVQ.K	sp|P07384|CAN1_HUMAN	sp|P07384|CAN1_HUMANtr|E9PRM1|E9PRM1_HUMANtr|E9PSA6|E9PSA6_HUMANtr|E9PIA9|E9PIA9_HUMANtr|E9PQB3|E9PQB3_HUMANtr|E9PLC9|E9PLC9_HUMANtr|E9PMC6|E9PMC6_HUMANtr|E9PLX0|E9PLX0_HUMANtr|E9PJJ3|E9PJJ3_HUMANtr|E9PJA6|E9PJA6_HUMAN	1	4.9e-08	14|34	2	2021.97	2021.96	0.007382	seq71974_hf
ADEALAGLDEGALR	M.n[43.02]ADEALAGLDEGALR.K	sp|P53814|SMTN_HUMAN	sp|P53814|SMTN_HUMANtr|C9JV14|C9JV14_HUMANtr|C9JYU8|C9JYU8_HUMANtr|H7C372|H7C372_HUMANtr|A0A087X1R1|A0A087X1R1_HUMANtr|C9JGQ0|C9JGQ0_HUMANtr|C9JBH9|C9JBH9_HUMAN	1	2.69e-09	17|26	2	1441.71	1441.7	0.003503	seq71974_hf
MLQQDSNDDTEDVSLFDAEEETTNRPR	-.n[43.02]MLQQDSNDDTEDVSLFDAEEETTNRPR.K	sp|Q9NYZ1|TV23B_HUMAN	sp|Q9NYZ1|TV23B_HUMANsp|Q96ET8|TV23C_HUMANtr|A0A0A6YYB9|A0A0A6YYB9_HUMANtr|I3L376|I3L376_HUMANtr|J3KS67|J3KS67_HUMANtr|C9JYS5|C9JYS5_HUMANtr|E5RIS5|E5RIS5_HUMANtr|E5RGC5|E5RGC5_HUMAN	1	6.63e-06	9|104	3	3196.38	3196.37	0.005433	seq71974_hf
ADEIDFTTGDAGASSTYPMQCSALR	M.n[43.02]ADEIDFTTGDAGASSTYPMQC[160.03]SALR.K	sp|Q9GZV4|IF5A2_HUMAN	sp|Q9GZV4|IF5A2_HUMANtr|C9J7B5|C9J7B5_HUMANtr|F8WCJ1|F8WCJ1_HUMAN	1	8.51e-13	22|96	3	2706.17	2705.16	1.00936	seq71974_hf
SLQEPSRRGAPDPVQDEVQGVTLLPTT	L.n[43.02]SLQEPSRRGAPDPVQDEVQGVTLLPTT.K	sp|Q96FS4|SIPA1_HUMAN	sp|Q96FS4|SIPA1_HUMANtr|F6RY50|F6RY50_HUMAN	0.8855	0.013	8|104	3	2932.51	2931.49	1.01607	seq71974_hf
AARRALHFVF	M.n[43.02]AARRALHFVF.K	sp|Q9HC38|GLOD4_HUMAN	sp|Q9HC38|GLOD4_HUMANtr|I3L2C2|I3L2C2_HUMANtr|I3L277|I3L277_HUMANtr|I3L1F4|I3L1F4_HUMANtr|I3NI27|I3NI27_HUMANtr|I3L3Q4|I3L3Q4_HUMANtr|I3NI24|I3NI24_HUMAN	0.9804	0.00519	9|36	3	1228.69	1228.68	0.002225	seq71974_hf
MMLSTEGREGFVV	-.n[43.02]M[147.04]MLSTEGREGFVV.K	sp|P55795|HNRH2_HUMAN	sp|P55795|HNRH2_HUMAN	0.9997	4.94e-05	11|24	2	1512.7	1512.7	0.004347	seq71974_hf
MFSLDSFR	-.n[43.02]M[147.04]FSLDSFR.K	sp|Q7L2E3|DHX30_HUMAN	sp|Q7L2E3|DHX30_HUMANtr|F6R0H4|F6R0H4_HUMAN	0.9919	0.00226	7|14	2	1059.47	1059.47	0.002448	seq71974_hf
ADEIDFTTGDAGASSTYPMQCSALR	M.n[43.02]ADEIDFTTGDAGASSTYPMQC[160.03]SALR.K	sp|Q9GZV4|IF5A2_HUMAN	sp|Q9GZV4|IF5A2_HUMANtr|C9J7B5|C9J7B5_HUMANtr|F8WCJ1|F8WCJ1_HUMAN	1	6.42e-11	15|48	2	2706.17	2705.16	1.00687	seq71974_hf
ARFALTVVRHGETRFN	M.n[43.02]ARFALTVVRHGETRFN.K	sp|Q9NQ88|TIGAR_HUMAN	sp|Q9NQ88|TIGAR_HUMAN	1	3.96e-06	22|90	4	1915.02	1915.02	0.004586	seq71974_hf
MNLLPNIESPVTRQE	-.n[43.02]M[147.04]NLLPNIESPVTRQE.K	sp|P17980|PRS6A_HUMAN	sp|P17980|PRS6A_HUMANtr|E9PM69|E9PM69_HUMAN	0.9997	5.62e-05	10|56	3	1798.9	1797.89	1.00641	seq71974_hf
TNPSDRVLPANSMAESREGDFGCTVMELR	M.n[43.02]TNPSDRVLPANSMAESREGDFGC[160.03]TVMELR.K	sp|P23634|AT2B4_HUMAN	sp|P23634|AT2B4_HUMAN	0.9998	7.17e-05	10|168	4	3281.5	3280.49	1.0069	seq71974_hf
SFDPNLLHNNGHNGYPNGTSAALRETGVIE	M.n[43.02]SFDPNLLHNNGHNGYPNGTSAALRETGVIE.K	sp|O75534|CSDE1_HUMAN	sp|O75534|CSDE1_HUMANtr|E9PLD4|E9PLD4_HUMANtr|E9PKN4|E9PKN4_HUMAN	0.9968	1.82e-05	12|116	3	3236.52	3235.53	0.996691	seq71974_hf
MLSRLQELR	-.n[43.02]MLSRLQELR.K	sp|O75971|SNPC5_HUMAN	sp|O75971|SNPC5_HUMANtr|H3BQA0|H3BQA0_HUMANtr|H3BSI3|H3BSI3_HUMAN	0.9561	0.0149	11|16	2	1186.65	1186.65	0.001683	seq71974_hf
MNIDVEFHIRHNYPWN	-.n[43.02]M[147.04]NIDVEFHIRHNYPWN.K	sp|Q658Y4|F91A1_HUMAN	sp|Q658Y4|F91A1_HUMANtr|E7ER68|E7ER68_HUMANtr|G3V120|G3V120_HUMAN	0.9221	0.0236	7|60	3	2141.98	2141.97	0.005899	seq71974_hf
SEEIITPVYCTGVSAQVQ	M.n[43.02]SEEIITPVYC[160.03]TGVSAQVQ.K	sp|P07384|CAN1_HUMAN	sp|P07384|CAN1_HUMANtr|E9PRM1|E9PRM1_HUMANtr|E9PSA6|E9PSA6_HUMANtr|E9PIA9|E9PIA9_HUMANtr|E9PQB3|E9PQB3_HUMANtr|E9PLC9|E9PLC9_HUMANtr|E9PMC6|E9PMC6_HUMANtr|E9PLX0|E9PLX0_HUMANtr|E9PJJ3|E9PJJ3_HUMANtr|E9PJA6|E9PJA6_HUMAN	0.9999	9.02e-06	12|34	2	2022.97	2021.96	1.00568	seq71974_hf
MELSAEYLRE	-.n[43.02]MELSAEYLRE.K	sp|Q9H3K6|BOLA2_HUMAN	sp|Q9H3K6|BOLA2_HUMANtr|H3BVE0|H3BVE0_HUMANtr|H3BPT9|H3BPT9_HUMANtr|A0A0B4J295|A0A0B4J295_HUMANtr|H3BV85|H3BV85_HUMANtr|H3BTW0|H3BTW0_HUMANtr|A0A087WZT3|A0A087WZT3_HUMAN	0.9855	0.00431	12|18	2	1281.59	1281.59	0.002213	seq71974_hf
AQILPIRFQEH	M.n[43.02]AQILPIRFQEH.L	sp|Q00610|CLH1_HUMAN	sp|Q00610|CLH1_HUMANtr|J3KSQ2|J3KSQ2_HUMANtr|J3KS13|J3KS13_HUMANtr|A0A087WVQ6|A0A087WVQ6_HUMANtr|J3QL20|J3QL20_HUMAN	0.9907	0.00173	8|20	2	1392.75	1392.75	0.000542	seq71974_hf
SRSYNDELQFLE	M.n[43.02]SRSYNDELQFLE.K	sp|Q9Y3I0|RTCB_HUMAN	sp|Q9Y3I0|RTCB_HUMAN	1	7.2e-07	12|22	2	1541.7	1541.7	0.003544	seq71974_hf
ASGSPPTQPSPASDSGSGYVPGSVSAAFVTCPNE	M.n[43.02]ASGSPPTQPSPASDSGSGYVPGSVSAAFVTC[160.03]PNE.K	sp|O60888|CUTA_HUMAN	sp|O60888|CUTA_HUMANtr|C9IZG4|C9IZG4_HUMANtr|C9IZQ5|C9IZQ5_HUMANtr|H0YDR4|H0YDR4_HUMAN	1	3.08e-06	15|132	3	3307.48	3306.46	1.01369	seq71974_hf
ADDLDFETGDAGASATFPMQCSALR	M.n[43.02]ADDLDFETGDAGASATFPM[147.04]QC[160.03]SALR.K	sp|P63241|IF5A1_HUMAN	sp|P63241|IF5A1_HUMANsp|Q6IS14|IF5AL_HUMANtr|I3L397|I3L397_HUMANtr|I3L504|I3L504_HUMAN	0.9998	3.33e-05	24|96	3	2703.15	2703.14	0.008832	seq71974_hf
MLQQDSNDDTEDVSLFDAEEETTNRPR	-.n[43.02]MLQQDSNDDTEDVSLFDAEEETTNRPR.K	sp|Q9NYZ1|TV23B_HUMAN	sp|Q9NYZ1|TV23B_HUMANsp|Q96ET8|TV23C_HUMANtr|A0A0A6YYB9|A0A0A6YYB9_HUMANtr|I3L376|I3L376_HUMANtr|J3KS67|J3KS67_HUMANtr|C9JYS5|C9JYS5_HUMANtr|E5RIS5|E5RIS5_HUMANtr|E5RGC5|E5RGC5_HUMAN	0.9999	4.06e-06	14|104	3	3198.38	3196.37	2.01044	seq71974_hf
AELTVEVRGSNGAFY	M.n[43.02]AELTVEVRGSNGAFY.K	sp|P51114|FXR1_HUMAN	sp|P51114|FXR1_HUMANtr|E9PFF5|E9PFF5_HUMANtr|C9JYQ6|C9JYQ6_HUMAN	1	7.26e-07	11|28	2	1653.8	1653.8	0.002979	seq71974_hf
SCGRPPPDVDGMITL	M.n[43.02]SC[160.03]GRPPPDVDGMITL.K	sp|Q9BRL6|SRSF8_HUMAN	sp|Q9BRL6|SRSF8_HUMAN	0.9942	1.26e-05	10|28	2	1656.76	1655.76	0.998795	seq71974_hf
TNPSDRVLPANSMAESREGDFGCTVMELR	M.n[43.02]TNPSDRVLPANSMAESREGDFGC[160.03]TVMELR.K	sp|P23634|AT2B4_HUMAN	sp|P23634|AT2B4_HUMAN	1	9.19e-10	15|112	3	3280.5	3280.49	0.006839	seq71974_hf
AVQESAAQLSMTL	M.n[43.02]AVQESAAQLSM[147.04]TL.K	sp|Q7L5Y9|MAEA_HUMAN	sp|Q7L5Y9|MAEA_HUMANtr|D6R8Z3|D6R8Z3_HUMANtr|E7ESC7|E7ESC7_HUMANtr|D6RA86|D6RA86_HUMANtr|D6REW7|D6REW7_HUMANtr|D6RIB6|D6RIB6_HUMANtr|D6RE80|D6RE80_HUMANtr|D6RDW4|D6RDW4_HUMAN	0.9847	0.00454	11|24	2	1405.68	1405.68	0.001119	seq71974_hf
MEVSPLQPVNENMQVN	-.n[43.02]MEVSPLQPVNENMQVN.K	sp|P11388|TOP2A_HUMAN	sp|P11388|TOP2A_HUMAN	0.99	0.00108	7|30	2	1869.86	1869.86	-0.000183	seq71974_hf
ASGSPPTQPSPASDSGSGYVPGSVSAAFVTCPNE	M.n[43.02]ASGSPPTQPSPASDSGSGYVPGSVSAAFVTC[160.03]PNE.K	sp|O60888|CUTA_HUMAN	sp|O60888|CUTA_HUMANtr|C9IZG4|C9IZG4_HUMANtr|C9IZQ5|C9IZQ5_HUMANtr|H0YDR4|H0YDR4_HUMAN	0.9869	0.000216	7|66	2	3307.46	3306.46	1.00119	seq71974_hf
ADDLDFETGDAGASATFPMQCSALR	M.n[43.02]ADDLDFETGDAGASATFPM[147.04]QC[160.03]SALR.K	sp|P63241|IF5A1_HUMAN	sp|P63241|IF5A1_HUMANsp|Q6IS14|IF5AL_HUMANtr|I3L397|I3L397_HUMANtr|I3L504|I3L504_HUMAN	1	4.86e-18	26|48	2	2703.15	2703.14	0.007099	seq71974_hf
MMLSTEGREGFVV	-.n[43.02]M[147.04]MLSTEGREGFVV.K	sp|P55795|HNRH2_HUMAN	sp|P55795|HNRH2_HUMAN	1	2.77e-07	15|24	2	1512.7	1512.7	0.00253	seq71974_hf
MNLLPNIESPVTRQE	-.n[43.02]M[147.04]NLLPNIESPVTRQE.K	sp|P17980|PRS6A_HUMAN	sp|P17980|PRS6A_HUMANtr|E9PM69|E9PM69_HUMAN	0.9204	0.0242	6|56	3	1797.9	1797.89	0.003914	seq71974_hf
AARRGALIVLEGVDRAG	M.n[43.02]AARRGALIVLEGVDRAG.K	sp|P23919|KTHY_HUMAN	sp|P23919|KTHY_HUMANtr|G5E9E9|G5E9E9_HUMAN	0.992	0.000427	10|64	3	1765	1765	0.008974	seq71974_hf
ARFALTVVRHGETRFN	M.n[43.02]ARFALTVVRHGETRFN.K	sp|Q9NQ88|TIGAR_HUMAN	sp|Q9NQ88|TIGAR_HUMAN	0.9976	0.000288	13|90	4	1916.02	1915.02	1.0034	seq71974_hf
MELSAEYLRE	-.n[43.02]MELSAEYLRE.K	sp|Q9H3K6|BOLA2_HUMAN	sp|Q9H3K6|BOLA2_HUMANtr|H3BVE0|H3BVE0_HUMANtr|H3BPT9|H3BPT9_HUMANtr|A0A0B4J295|A0A0B4J295_HUMANtr|H3BV85|H3BV85_HUMANtr|H3BTW0|H3BTW0_HUMANtr|A0A087WZT3|A0A087WZT3_HUMAN	0.9983	0.000389	13|18	2	1281.59	1281.59	0.001371	seq71974_hf
ADHVQSLAQLENLC	M.n[43.02]ADHVQSLAQLENLC[160.03].K	sp|Q9UIA9|XPO7_HUMAN	sp|Q9UIA9|XPO7_HUMANtr|H0YBE1|H0YBE1_HUMAN	0.9997	4.37e-05	10|26	2	1638.77	1638.77	0.001592	seq71974_hf
SRSYNDELQFLE	M.n[43.02]SRSYNDELQFLE.K	sp|Q9Y3I0|RTCB_HUMAN	sp|Q9Y3I0|RTCB_HUMAN	1	3.36e-06	13|22	2	1541.7	1541.7	0.00205	seq71974_hf
ASGSPPTQPSPASDSGSGYVPGSVSAAFVTCPNE	M.n[43.02]ASGSPPTQPSPASDSGSGYVPGSVSAAFVTC[160.03]PNE.K	sp|O60888|CUTA_HUMAN	sp|O60888|CUTA_HUMANtr|C9IZG4|C9IZG4_HUMANtr|C9IZQ5|C9IZQ5_HUMANtr|H0YDR4|H0YDR4_HUMAN	0.9999	9.32e-06	17|132	3	3306.47	3306.46	0.00634	seq71974_hf
ADDLDFETGDAGASATFPMQCSALR	M.n[43.02]ADDLDFETGDAGASATFPM[147.04]QC[160.03]SALR.K	sp|P63241|IF5A1_HUMAN	sp|P63241|IF5A1_HUMANsp|Q6IS14|IF5AL_HUMANtr|I3L397|I3L397_HUMANtr|I3L504|I3L504_HUMAN	0.9993	0.000131	25|96	3	2703.15	2703.14	0.006134	seq71974_hf
AAARHSTLDFMLGA	M.n[43.02]AAARHSTLDFMLGA.K	sp|P52788|SPSY_HUMAN	sp|P52788|SPSY_HUMAN	0.9999	1.1e-05	13|26	2	1501.74	1501.73	0.001458	seq71974_hf
AELTVEVRGSNGAFY	M.n[43.02]AELTVEVRGSNGAFY.K	sp|P51114|FXR1_HUMAN	sp|P51114|FXR1_HUMANtr|E9PFF5|E9PFF5_HUMANtr|C9JYQ6|C9JYQ6_HUMAN	1	2.68e-06	17|28	2	1653.8	1653.8	0.003307	seq71974_hf
TNPSDRVLPANSMAESREGDFGCTVMELR	M.n[43.02]TNPSDRVLPANSMAESREGDFGC[160.03]TVMELR.K	sp|P23634|AT2B4_HUMAN	sp|P23634|AT2B4_HUMAN	0.9877	0.000608	8|112	3	3282.5	3280.49	2.00893	seq71974_hf
MEVSPLQPVNENMQVN	-.n[43.02]MEVSPLQPVNENMQVN.K	sp|P11388|TOP2A_HUMAN	sp|P11388|TOP2A_HUMAN	1	9.16e-07	14|30	2	1869.86	1869.86	0.002087	seq71974_hf
ASGSPPTQPSPASDSGSGYVPGSVSAAFVTCPNE	M.n[43.02]ASGSPPTQPSPASDSGSGYVPGSVSAAFVTC[160.03]PNE.K	sp|O60888|CUTA_HUMAN	sp|O60888|CUTA_HUMANtr|C9IZG4|C9IZG4_HUMANtr|C9IZQ5|C9IZQ5_HUMANtr|H0YDR4|H0YDR4_HUMAN	0.9986	6.33e-05	7|66	2	3307.47	3306.46	1.00486	seq71974_hf
ADDLDFETGDAGASATFPMQCSALR	M.n[43.02]ADDLDFETGDAGASATFPM[147.04]QC[160.03]SALR.K	sp|P63241|IF5A1_HUMAN	sp|P63241|IF5A1_HUMANsp|Q6IS14|IF5AL_HUMANtr|I3L397|I3L397_HUMANtr|I3L504|I3L504_HUMAN	1	4.75e-16	25|48	2	2703.15	2703.14	0.006905	seq71974_hf
MMLSTEGREGFVV	-.n[43.02]M[147.04]MLSTEGREGFVV.K	sp|P55795|HNRH2_HUMAN	sp|P55795|HNRH2_HUMAN	1	9.62e-07	14|24	2	1512.69	1512.7	-0.000971	seq71974_hf
ADAAAGAPLPRLCCLE	S.n[43.02]ADAAAGAPLPRLC[160.03]C[160.03]LE.K	sp|O14745|NHRF1_HUMAN	sp|O14745|NHRF1_HUMANtr|J3QRP6|J3QRP6_HUMAN	0.99	0.00178	9|30	2	1726.83	1725.82	1.0082	seq71974_hf
AARRGALIVLEGVDRAG	M.n[43.02]AARRGALIVLEGVDRAG.K	sp|P23919|KTHY_HUMAN	sp|P23919|KTHY_HUMANtr|G5E9E9|G5E9E9_HUMAN	0.9924	0.00162	16|64	3	1765	1765	0.00147	seq71974_hf
MDRPLSSSAEAEEELEWQVASRRR	-.n[43.02]MDRPLSSSAEAEEELEWQVASRRR.K	sp|P28290|SSFA2_HUMAN	sp|P28290|SSFA2_HUMANtr|E9PHV5|E9PHV5_HUMAN	1	3.29e-09	20|138	4	2873.38	2873.37	0.005323	seq71974_hf
ADHVQSLAQLENLC	M.n[43.02]ADHVQSLAQLENLC[160.03].K	sp|Q9UIA9|XPO7_HUMAN	sp|Q9UIA9|XPO7_HUMANtr|H0YBE1|H0YBE1_HUMAN	0.9972	0.000645	15|52	3	1638.77	1638.77	0.003329	seq71974_hf
SFDPNLLHNNGHNGYPNGTSAALRETGVIE	M.n[43.02]SFDPNLLHNNGHNGYPNGTSAALRETGVIE.K	sp|O75534|CSDE1_HUMAN	sp|O75534|CSDE1_HUMANtr|E9PLD4|E9PLD4_HUMANtr|E9PKN4|E9PKN4_HUMAN	0.9952	6.14e-06	16|116	3	3237.52	3235.53	1.99666	seq71974_hf
MELSAEYLRE	-.n[43.02]MELSAEYLRE.K	sp|Q9H3K6|BOLA2_HUMAN	sp|Q9H3K6|BOLA2_HUMANtr|H3BVE0|H3BVE0_HUMANtr|H3BPT9|H3BPT9_HUMANtr|A0A0B4J295|A0A0B4J295_HUMANtr|H3BV85|H3BV85_HUMANtr|H3BTW0|H3BTW0_HUMANtr|A0A087WZT3|A0A087WZT3_HUMAN	0.9989	0.000229	12|18	2	1281.59	1281.59	0.00219	seq71974_hf
MLPSTSVNSLVQGNGVLNSRDAARHTAGA	-.n[43.02]MLPSTSVNSLVQGNGVLNSRDAARHTAGA.K	sp|Q53HI1|UNC50_HUMAN	sp|Q53HI1|UNC50_HUMANtr|J3KQ47|J3KQ47_HUMAN	0.9748	0.00683	9|112	3	2965.49	2964.48	1.01017	seq71974_hf
ADHVQSLAQLENLC	M.n[43.02]ADHVQSLAQLENLC[160.03].K	sp|Q9UIA9|XPO7_HUMAN	sp|Q9UIA9|XPO7_HUMANtr|H0YBE1|H0YBE1_HUMAN	1	1.5e-06	16|26	2	1638.77	1638.77	0.003285	seq71974_hf
MLGTEGGEGFVV	M.n[43.02]M[147.04]LGTEGGEGFVV.K	sp|P31943|HNRH1_HUMAN	sp|P31943|HNRH1_HUMANtr|E7EQJ0|E7EQJ0_HUMANtr|G8JLB6|G8JLB6_HUMANtr|D6RJ04|D6RJ04_HUMANtr|E5RGV0|E5RGV0_HUMANtr|D6RFM3|D6RFM3_HUMANtr|D6RBM0|D6RBM0_HUMANtr|D6RIU0|D6RIU0_HUMANtr|D6RDL0|D6RDL0_HUMANtr|E7EN40|E7EN40_HUMANtr|E9PCY7|E9PCY7_HUMANtr|D6RF17|D6RF17_HUMANtr|D6RDU3|D6RDU3_HUMANtr|E5RJ94|E5RJ94_HUMANtr|D6R9T0|D6R9T0_HUMANtr|D6RIT2|D6RIT2_HUMANtr|D6RIH9|D6RIH9_HUMANtr|D6RAM1|D6RAM1_HUMANtr|D6R9D3|D6R9D3_HUMAN	0.9349	0.0233	6|22	2	1252.57	1252.56	0.002066	seq71974_hf
SRSYNDELQFLE	M.n[43.02]SRSYNDELQFLE.K	sp|Q9Y3I0|RTCB_HUMAN	sp|Q9Y3I0|RTCB_HUMAN	0.9999	8.27e-06	13|22	2	1541.7	1541.7	0.003487	seq71974_hf
ASGSPPTQPSPASDSGSGYVPGSVSAAFVTCPNE	M.n[43.02]ASGSPPTQPSPASDSGSGYVPGSVSAAFVTC[160.03]PNE.K	sp|O60888|CUTA_HUMAN	sp|O60888|CUTA_HUMANtr|C9IZG4|C9IZG4_HUMANtr|C9IZQ5|C9IZQ5_HUMANtr|H0YDR4|H0YDR4_HUMAN	0.9986	0.0003	13|132	3	3306.47	3306.46	0.008837	seq71974_hf
ADDLDFETGDAGASATFPMQCSALR	M.n[43.02]ADDLDFETGDAGASATFPM[147.04]QC[160.03]SALR.K	sp|P63241|IF5A1_HUMAN	sp|P63241|IF5A1_HUMANsp|Q6IS14|IF5AL_HUMANtr|I3L397|I3L397_HUMANtr|I3L504|I3L504_HUMAN	1	3.37e-07	26|96	3	2703.15	2703.14	0.009573	seq71974_hf
AAARHSTLDFMLGA	M.n[43.02]AAARHSTLDFMLGA.K	sp|P52788|SPSY_HUMAN	sp|P52788|SPSY_HUMAN	0.9995	8.58e-05	12|26	2	1501.74	1501.73	0.003364	seq71974_hf
AELTVEVRGSNGAFY	M.n[43.02]AELTVEVRGSNGAFY.K	sp|P51114|FXR1_HUMAN	sp|P51114|FXR1_HUMANtr|E9PFF5|E9PFF5_HUMANtr|C9JYQ6|C9JYQ6_HUMAN	1	1.18e-10	17|28	2	1653.8	1653.8	0.003814	seq71974_hf
MEVSPLQPVNENMQVN	-.n[43.02]MEVSPLQPVNENMQVN.K	sp|P11388|TOP2A_HUMAN	sp|P11388|TOP2A_HUMAN	1	2.5e-06	11|30	2	1869.87	1869.86	0.005176	seq71974_hf
ADDLDFETGDAGASATFPMQCSALR	M.n[43.02]ADDLDFETGDAGASATFPM[147.04]QC[160.03]SALR.K	sp|P63241|IF5A1_HUMAN	sp|P63241|IF5A1_HUMANsp|Q6IS14|IF5AL_HUMANtr|I3L397|I3L397_HUMANtr|I3L504|I3L504_HUMAN	1	7.98e-18	23|48	2	2703.16	2703.14	0.012961	seq71974_hf
ADDLDFETGDAGASATFPMQCSALR	M.n[43.02]ADDLDFETGDAGASATFPMQC[160.03]SALR.K	sp|P63241|IF5A1_HUMAN	sp|P63241|IF5A1_HUMANsp|Q6IS14|IF5AL_HUMANtr|I3L397|I3L397_HUMANtr|I3L504|I3L504_HUMAN	1	3.16e-06	8|96	3	2688.15	2687.15	1.00546	seq71974_hf
AARRGALIVLEGVDRAG	M.n[43.02]AARRGALIVLEGVDRAG.K	sp|P23919|KTHY_HUMAN	sp|P23919|KTHY_HUMANtr|G5E9E9|G5E9E9_HUMAN	0.9999	8.23e-06	22|64	3	1765	1765	0.005005	seq71974_hf
MEAAVGVPDGGDQGGAGPREDATPMDAYLR	-.n[43.02]MEAAVGVPDGGDQGGAGPREDATPMDAYLR.K	sp|Q01804|OTUD4_HUMAN	sp|Q01804|OTUD4_HUMAN	1	1.31e-10	18|116	3	3045.38	3044.36	1.01529	seq71974_hf
MDRPLSSSAEAEEELEWQVASRRR	-.n[43.02]MDRPLSSSAEAEEELEWQVASRRR.K	sp|P28290|SSFA2_HUMAN	sp|P28290|SSFA2_HUMANtr|E9PHV5|E9PHV5_HUMAN	1	6.93e-11	24|138	4	2873.38	2873.37	0.008554	seq71974_hf
SFDPNLLHNNGHNGYPNGTSAALRETGVIE	M.n[43.02]SFDPNLLHNNGHNGYPNGTSAALRETGVIE.K	sp|O75534|CSDE1_HUMAN	sp|O75534|CSDE1_HUMANtr|E9PLD4|E9PLD4_HUMANtr|E9PKN4|E9PKN4_HUMAN	0.9998	3.28e-07	13|116	3	3237.53	3235.53	2.00032	seq71974_hf
MELSAEYLRE	-.n[43.02]MELSAEYLRE.K	sp|Q9H3K6|BOLA2_HUMAN	sp|Q9H3K6|BOLA2_HUMANtr|H3BVE0|H3BVE0_HUMANtr|H3BPT9|H3BPT9_HUMANtr|A0A0B4J295|A0A0B4J295_HUMANtr|H3BV85|H3BV85_HUMANtr|H3BTW0|H3BTW0_HUMANtr|A0A087WZT3|A0A087WZT3_HUMAN	0.9416	0.0206	15|18	2	1281.59	1281.59	0.003706	seq71974_hf
ADHVQSLAQLENLC	M.n[43.02]ADHVQSLAQLENLC[160.03].K	sp|Q9UIA9|XPO7_HUMAN	sp|Q9UIA9|XPO7_HUMANtr|H0YBE1|H0YBE1_HUMAN	0.9999	1.57e-05	11|52	3	1638.77	1638.77	0.004687	seq71974_hf
ADHVQSLAQLENLC	M.n[43.02]ADHVQSLAQLENLC[160.03].K	sp|Q9UIA9|XPO7_HUMAN	sp|Q9UIA9|XPO7_HUMANtr|H0YBE1|H0YBE1_HUMAN	1	2.15e-07	16|26	2	1638.77	1638.77	0.006138	seq71974_hf
MLGAPDESSVRVAVRIRPQLA	-.n[43.02]MLGAPDESSVRVAVRIRPQLA.K	sp|Q7Z4S6|KI21A_HUMAN	sp|Q7Z4S6|KI21A_HUMAN	0.9341	0.0143	13|80	3	2306.26	2306.25	0.009301	seq71974_hf
MLPSTSVNSLVQGNGVLNSRDAARHTAGA	-.n[43.02]MLPSTSVNSLVQGNGVLNSRDAARHTAGA.K	sp|Q53HI1|UNC50_HUMAN	sp|Q53HI1|UNC50_HUMANtr|J3KQ47|J3KQ47_HUMAN	0.9992	4.2e-05	14|112	3	2964.5	2964.48	0.014555	seq71974_hf
AARRGALIVLEGVDRAG	M.n[43.02]AARRGALIVLEGVDRAG.K	sp|P23919|KTHY_HUMAN	sp|P23919|KTHY_HUMANtr|G5E9E9|G5E9E9_HUMAN	0.9995	6.73e-05	6|32	2	1765	1765	0.007566	seq71974_hf
MLGTEGGEGFVV	M.n[43.02]M[147.04]LGTEGGEGFVV.K	sp|P31943|HNRH1_HUMAN	sp|P31943|HNRH1_HUMANtr|E7EQJ0|E7EQJ0_HUMANtr|G8JLB6|G8JLB6_HUMANtr|D6RJ04|D6RJ04_HUMANtr|E5RGV0|E5RGV0_HUMANtr|D6RFM3|D6RFM3_HUMANtr|D6RBM0|D6RBM0_HUMANtr|D6RIU0|D6RIU0_HUMANtr|D6RDL0|D6RDL0_HUMANtr|E7EN40|E7EN40_HUMANtr|E9PCY7|E9PCY7_HUMANtr|D6RF17|D6RF17_HUMANtr|D6RDU3|D6RDU3_HUMANtr|E5RJ94|E5RJ94_HUMANtr|D6R9T0|D6R9T0_HUMANtr|D6RIT2|D6RIT2_HUMANtr|D6RIH9|D6RIH9_HUMANtr|D6RAM1|D6RAM1_HUMANtr|D6R9D3|D6R9D3_HUMAN	0.9991	0.000187	11|22	2	1252.57	1252.56	0.004128	seq71974_hf
SRSYNDELQFLE	M.n[43.02]SRSYNDELQFLE.K	sp|Q9Y3I0|RTCB_HUMAN	sp|Q9Y3I0|RTCB_HUMAN	0.9999	1.65e-05	12|22	2	1541.71	1541.7	0.006244	seq71974_hf
ADDLDFETGDAGASATFPMQCSALR	M.n[43.02]ADDLDFETGDAGASATFPM[147.04]QC[160.03]SALR.K	sp|P63241|IF5A1_HUMAN	sp|P63241|IF5A1_HUMANsp|Q6IS14|IF5AL_HUMANtr|I3L397|I3L397_HUMANtr|I3L504|I3L504_HUMAN	1	2.92e-07	24|96	3	2703.16	2703.14	0.01254	seq71974_hf
AELTVEVRGSNGAFY	M.n[43.02]AELTVEVRGSNGAFY.K	sp|P51114|FXR1_HUMAN	sp|P51114|FXR1_HUMANtr|E9PFF5|E9PFF5_HUMANtr|C9JYQ6|C9JYQ6_HUMAN	1	2.31e-11	19|28	2	1653.81	1653.8	0.006021	seq71974_hf
AAARHSTLDFMLGA	M.n[43.02]AAARHSTLDFMLGA.K	sp|P52788|SPSY_HUMAN	sp|P52788|SPSY_HUMAN	0.9991	0.000189	11|26	2	1501.74	1501.73	0.00511	seq71974_hf
MFRDFGEPGPSSGNGGGYGGPAQPPAAAQAAQQ	-.n[43.02]MFRDFGEPGPSSGNGGGYGGPAQPPAAAQAAQQ.K	sp|P15407|FOSL1_HUMAN	sp|P15407|FOSL1_HUMANtr|E9PKL5|E9PKL5_HUMANtr|E9PPX2|E9PPX2_HUMAN	1	1.01e-08	14|128	3	3217.45	3216.43	1.01988	seq71974_hf
ADDLDFETGDAGASATFPMQCSALR	M.n[43.02]ADDLDFETGDAGASATFPM[147.04]QC[160.03]SALR.K	sp|P63241|IF5A1_HUMAN	sp|P63241|IF5A1_HUMANsp|Q6IS14|IF5AL_HUMANtr|I3L397|I3L397_HUMANtr|I3L504|I3L504_HUMAN	1	2.97e-19	18|48	2	2704.16	2703.14	1.01496	seq71974_hf
AVQESAAQLSMTL	M.n[43.02]AVQESAAQLSM[147.04]TL.K	sp|Q7L5Y9|MAEA_HUMAN	sp|Q7L5Y9|MAEA_HUMANtr|D6R8Z3|D6R8Z3_HUMANtr|E7ESC7|E7ESC7_HUMANtr|D6RA86|D6RA86_HUMANtr|D6REW7|D6REW7_HUMANtr|D6RIB6|D6RIB6_HUMANtr|D6RE80|D6RE80_HUMANtr|D6RDW4|D6RDW4_HUMAN	0.9657	0.0113	9|24	2	1405.68	1405.68	0.003291	seq71974_hf
AARRGALIVLEGVDRAG	M.n[43.02]AARRGALIVLEGVDRAG.K	sp|P23919|KTHY_HUMAN	sp|P23919|KTHY_HUMANtr|G5E9E9|G5E9E9_HUMAN	1	8.08e-08	17|64	3	1765	1765	0.005799	seq71974_hf
MEAAVGVPDGGDQGGAGPREDATPMDAYLR	-.n[43.02]MEAAVGVPDGGDQGGAGPREDATPMDAYLR.K	sp|Q01804|OTUD4_HUMAN	sp|Q01804|OTUD4_HUMAN	1	4.74e-07	13|116	3	3044.36	3044.36	0.004002	seq71974_hf
ADDLDFETGDAGASATFPMQCSALR	M.n[43.02]ADDLDFETGDAGASATFPMQC[160.03]SALR.K	sp|P63241|IF5A1_HUMAN	sp|P63241|IF5A1_HUMANsp|Q6IS14|IF5AL_HUMANtr|I3L397|I3L397_HUMANtr|I3L504|I3L504_HUMAN	1	3.78e-07	12|96	3	2688.16	2687.15	1.01498	seq71974_hf
MDRPLSSSAEAEEELEWQVASRRR	-.n[43.02]MDRPLSSSAEAEEELEWQVASRRR.K	sp|P28290|SSFA2_HUMAN	sp|P28290|SSFA2_HUMANtr|E9PHV5|E9PHV5_HUMAN	1	1.39e-07	24|138	4	2873.38	2873.37	0.005718	seq71974_hf
SFDPNLLHNNGHNGYPNGTSAALRETGVIE	M.n[43.02]SFDPNLLHNNGHNGYPNGTSAALRETGVIE.K	sp|O75534|CSDE1_HUMAN	sp|O75534|CSDE1_HUMANtr|E9PLD4|E9PLD4_HUMANtr|E9PKN4|E9PKN4_HUMAN	1	3.6e-10	24|116	3	3236.53	3235.53	0.99817	seq71974_hf
MLGTEGGEGFVV	M.n[43.02]M[147.04]LGTEGGEGFVV.K	sp|P31943|HNRH1_HUMAN	sp|P31943|HNRH1_HUMANtr|E7EQJ0|E7EQJ0_HUMANtr|G8JLB6|G8JLB6_HUMANtr|D6RJ04|D6RJ04_HUMANtr|E5RGV0|E5RGV0_HUMANtr|D6RFM3|D6RFM3_HUMANtr|D6RBM0|D6RBM0_HUMANtr|D6RIU0|D6RIU0_HUMANtr|D6RDL0|D6RDL0_HUMANtr|E7EN40|E7EN40_HUMANtr|E9PCY7|E9PCY7_HUMANtr|D6RF17|D6RF17_HUMANtr|D6RDU3|D6RDU3_HUMANtr|E5RJ94|E5RJ94_HUMANtr|D6R9T0|D6R9T0_HUMANtr|D6RIT2|D6RIT2_HUMANtr|D6RIH9|D6RIH9_HUMANtr|D6RAM1|D6RAM1_HUMANtr|D6R9D3|D6R9D3_HUMAN	0.9997	6.09e-05	10|22	2	1252.57	1252.56	0.003283	seq71974_hf
ADDLDFETGDAGASATFPMQCSALR	M.n[43.02]ADDLDFETGDAGASATFPM[147.04]QC[160.03]SALR.K	sp|P63241|IF5A1_HUMAN	sp|P63241|IF5A1_HUMANsp|Q6IS14|IF5AL_HUMANtr|I3L397|I3L397_HUMANtr|I3L504|I3L504_HUMAN	1	5.36e-06	23|96	3	2703.15	2703.14	0.010289	seq71974_hf
AELTVEVRGSNGAFY	M.n[43.02]AELTVEVRGSNGAFY.K	sp|P51114|FXR1_HUMAN	sp|P51114|FXR1_HUMANtr|E9PFF5|E9PFF5_HUMANtr|C9JYQ6|C9JYQ6_HUMAN	1	5.54e-10	17|28	2	1653.81	1653.8	0.005379	seq71974_hf
AAARHSTLDFMLGA	M.n[43.02]AAARHSTLDFMLGA.K	sp|P52788|SPSY_HUMAN	sp|P52788|SPSY_HUMAN	0.9876	0.00365	10|26	2	1501.74	1501.73	0.00535	seq71974_hf
AAAAGGGGPGTAVGATGSGIAAAAAGLAVYRR	M.n[43.02]AAAAGGGGPGTAVGATGSGIAAAAAGLAVYRR.K	sp|Q92922|SMRC1_HUMAN	sp|Q92922|SMRC1_HUMANtr|F8WE13|F8WE13_HUMAN	0.9994	0.000107	17|124	3	2712.42	2711.41	1.01206	seq71974_hf
METVISSDSSPAVENEHPQETPESNNSVYTSFM	-.n[43.02]METVISSDSSPAVENEHPQETPESNNSVYTSFM[147.04].K	sp|P54619|AAKG1_HUMAN	sp|P54619|AAKG1_HUMANtr|F8W046|F8W046_HUMAN	0.9959	4.56e-05	8|128	3	3700.59	3700.57	0.023339	seq71974_hf
MFRDFGEPGPSSGNGGGYGGPAQPPAAAQAAQQ	-.n[43.02]MFRDFGEPGPSSGNGGGYGGPAQPPAAAQAAQQ.K	sp|P15407|FOSL1_HUMAN	sp|P15407|FOSL1_HUMANtr|E9PKL5|E9PKL5_HUMANtr|E9PPX2|E9PPX2_HUMAN	1	6.19e-14	23|128	3	3217.45	3216.43	1.01548	seq71974_hf
AVQESAAQLSMTL	M.n[43.02]AVQESAAQLSM[147.04]TL.K	sp|Q7L5Y9|MAEA_HUMAN	sp|Q7L5Y9|MAEA_HUMANtr|D6R8Z3|D6R8Z3_HUMANtr|E7ESC7|E7ESC7_HUMANtr|D6RA86|D6RA86_HUMANtr|D6REW7|D6REW7_HUMANtr|D6RIB6|D6RIB6_HUMANtr|D6RE80|D6RE80_HUMANtr|D6RDW4|D6RDW4_HUMAN	0.9998	3.18e-05	11|24	2	1405.68	1405.68	0.001778	seq71974_hf
ADDLDFETGDAGASATFPMQCSALR	M.n[43.02]ADDLDFETGDAGASATFPM[147.04]QC[160.03]SALR.K	sp|P63241|IF5A1_HUMAN	sp|P63241|IF5A1_HUMANsp|Q6IS14|IF5AL_HUMANtr|I3L397|I3L397_HUMANtr|I3L504|I3L504_HUMAN	1	1.88e-15	18|48	2	2704.16	2703.14	1.01496	seq71974_hf
AAMAVGGAGGSRVSSGRDLNCVPEIADTLGAVA	M.n[43.02]AAMAVGGAGGSRVSSGRDLNC[160.03]VPEIADTLGAVA.K	sp|O14744|ANM5_HUMAN	sp|O14744|ANM5_HUMANtr|C9JSX3|C9JSX3_HUMANtr|G3V2F5|G3V2F5_HUMANtr|G3V2X6|G3V2X6_HUMANtr|G3V580|G3V580_HUMANtr|G3V507|G3V507_HUMANtr|G3V2L6|G3V2L6_HUMAN	0.9915	0.00211	8|128	3	3171.56	3170.54	1.0123	seq71974_hf
AARRGALIVLEGVDRAG	M.n[43.02]AARRGALIVLEGVDRAG.K	sp|P23919|KTHY_HUMAN	sp|P23919|KTHY_HUMANtr|G5E9E9|G5E9E9_HUMAN	1	1.29e-07	20|64	3	1765	1765	0.005707	seq71974_hf
ADDLDFETGDAGASATFPMQCSALR	M.n[43.02]ADDLDFETGDAGASATFPMQC[160.03]SALR.K	sp|P63241|IF5A1_HUMAN	sp|P63241|IF5A1_HUMANsp|Q6IS14|IF5AL_HUMANtr|I3L397|I3L397_HUMANtr|I3L504|I3L504_HUMAN	1	4.6e-08	10|96	3	2687.16	2687.15	0.011155	seq71974_hf
SFDPNLLHNNGHNGYPNGTSAALRETGVIE	M.n[43.02]SFDPNLLHNNGHNGYPNGTSAALRETGVIE.K	sp|O75534|CSDE1_HUMAN	sp|O75534|CSDE1_HUMANtr|E9PLD4|E9PLD4_HUMANtr|E9PKN4|E9PKN4_HUMAN	1	2.24e-07	17|116	3	3236.53	3235.53	0.999032	seq71974_hf
AARRGALIVLEGVDRAG	M.n[43.02]AARRGALIVLEGVDRAG.K	sp|P23919|KTHY_HUMAN	sp|P23919|KTHY_HUMANtr|G5E9E9|G5E9E9_HUMAN	0.9998	3.66e-05	8|32	2	1765	1765	0.006429	seq71974_hf
MFRDFGEPGPSSGNGGGYGGPAQPPAAAQAAQQ	-.n[43.02]MFRDFGEPGPSSGNGGGYGGPAQPPAAAQAAQQ.K	sp|P15407|FOSL1_HUMAN	sp|P15407|FOSL1_HUMANtr|E9PKL5|E9PKL5_HUMANtr|E9PPX2|E9PPX2_HUMAN	1	4.09e-07	13|192	4	3217.45	3216.43	1.02066	seq71974_hf
ADDLDFETGDAGASATFPMQCSALR	M.n[43.02]ADDLDFETGDAGASATFPM[147.04]QC[160.03]SALR.K	sp|P63241|IF5A1_HUMAN	sp|P63241|IF5A1_HUMANsp|Q6IS14|IF5AL_HUMANtr|I3L397|I3L397_HUMANtr|I3L504|I3L504_HUMAN	0.9866	0.00129	20|96	3	2703.16	2703.14	0.012568	seq71974_hf
AELTVEVRGSNGAFY	M.n[43.02]AELTVEVRGSNGAFY.K	sp|P51114|FXR1_HUMAN	sp|P51114|FXR1_HUMANtr|E9PFF5|E9PFF5_HUMANtr|C9JYQ6|C9JYQ6_HUMAN	1	1.15e-11	19|28	2	1653.81	1653.8	0.006417	seq71974_hf
MEVESSYSDFISCDRTGRRNAVPDIQGDSEAVSVR	M.n[43.02]MEVESSYSDFISC[160.03]DRTGRRNAVPDIQGDSEAVSVR.K	sp|Q9Y2B9|IPKG_HUMAN	sp|Q9Y2B9|IPKG_HUMANtr|Q5H937|Q5H937_HUMAN	1	3.22e-07	16|204	4	3973.83	3973.82	0.01624	seq71974_hf
SDQQLDCALDLMRRLPPQQIE	M.n[43.02]SDQQLDC[160.03]ALDLM[147.04]RRLPPQQIE.K	sp|P47756|CAPZB_HUMAN	sp|P47756|CAPZB_HUMANtr|B1AK85|B1AK85_HUMANtr|B1AK88|B1AK88_HUMAN	0.9993	8.58e-05	10|80	3	2584.25	2583.24	1.00572	seq71974_hf
AAAAGGGGPGTAVGATGSGIAAAAAGLAVYRR	M.n[43.02]AAAAGGGGPGTAVGATGSGIAAAAAGLAVYRR.K	sp|Q92922|SMRC1_HUMAN	sp|Q92922|SMRC1_HUMANtr|F8WE13|F8WE13_HUMAN	0.9993	0.000142	15|124	3	2711.42	2711.41	0.009447	seq71974_hf
ADDLDFETGDAGASATFPMQCSALR	M.n[43.02]ADDLDFETGDAGASATFPMQC[160.03]SALR.K	sp|P63241|IF5A1_HUMAN	sp|P63241|IF5A1_HUMANsp|Q6IS14|IF5AL_HUMANtr|I3L397|I3L397_HUMANtr|I3L504|I3L504_HUMAN	1	1.42e-11	10|48	2	2688.16	2687.15	1.01255	seq71974_hf
GDREQLLQRARLAEQAERYDDMASAM	M.n[43.02]GDREQLLQRARLAEQAERYDDMASAM.K	sp|Q04917|1433F_HUMAN	sp|Q04917|1433F_HUMANtr|F8WEB6|F8WEB6_HUMANtr|A2IDB1|A2IDB1_HUMAN	1	1.85e-05	18|150	4	3064.46	3064.45	0.01132	seq71974_hf
MFRDFGEPGPSSGNGGGYGGPAQPPAAAQAAQQ	-.n[43.02]MFRDFGEPGPSSGNGGGYGGPAQPPAAAQAAQQ.K	sp|P15407|FOSL1_HUMAN	sp|P15407|FOSL1_HUMANtr|E9PKL5|E9PKL5_HUMANtr|E9PPX2|E9PPX2_HUMAN	1	4.46e-09	22|128	3	3216.45	3216.43	0.016744	seq71974_hf
MEGVAVVTAGSVGAA	-.n[43.02]MEGVAVVTAGSVGAA.K	sp|Q9BYE7|PCGF6_HUMAN	sp|Q9BYE7|PCGF6_HUMAN	0.9997	4.01e-05	13|28	2	1359.68	1359.67	0.005507	seq71974_hf
AELGLNEHHQNEVINYMRFARS	M.n[43.02]AELGLNEHHQNEVINYMRFARS.K	sp|Q9NQ48|LZTL1_HUMAN	sp|Q9NQ48|LZTL1_HUMAN	1	1.02e-05	20|126	4	2671.29	2669.28	2.01312	seq71974_hf
MEQPFYHDDSYTATGYGRAPGGLSLHDY	K.n[43.02]MEQPFYHDDSYTATGYGRAPGGLSLHDY.K	sp|P17275|JUNB_HUMAN	sp|P17275|JUNB_HUMAN	0.9608	0.00531	7|108	3	3190.39	3189.38	1.01615	seq71974_hf
ADDLDFETGDAGASATFPMQCSALR	M.n[43.02]ADDLDFETGDAGASATFPM[147.04]QC[160.03]SALR.K	sp|P63241|IF5A1_HUMAN	sp|P63241|IF5A1_HUMANsp|Q6IS14|IF5AL_HUMANtr|I3L397|I3L397_HUMANtr|I3L504|I3L504_HUMAN	0.9933	3.69e-05	13|48	2	2705.16	2703.14	2.01911	seq71974_hf
AARRGALIVLEGVDRAG	M.n[43.02]AARRGALIVLEGVDRAG.K	sp|P23919|KTHY_HUMAN	sp|P23919|KTHY_HUMANtr|G5E9E9|G5E9E9_HUMAN	0.9997	5.11e-05	15|64	3	1765	1765	0.005227	seq71974_hf
AAAVRQDLAQLMNSSGSH	M.n[43.02]AAAVRQDLAQLM[147.04]NSSGSH.K	sp|Q9BT78|CSN4_HUMAN	sp|Q9BT78|CSN4_HUMANtr|D6RD63|D6RD63_HUMANtr|D6REK7|D6REK7_HUMANtr|D6RFN0|D6RFN0_HUMANtr|D6RAX7|D6RAX7_HUMAN	1	5.11e-08	13|68	3	1912.91	1912.91	0.007669	seq71974_hf
ADDLDFETGDAGASATFPMQCSALR	M.n[43.02]ADDLDFETGDAGASATFPMQC[160.03]SALR.K	sp|P63241|IF5A1_HUMAN	sp|P63241|IF5A1_HUMANsp|Q6IS14|IF5AL_HUMANtr|I3L397|I3L397_HUMANtr|I3L504|I3L504_HUMAN	1	8.17e-09	19|96	3	2687.16	2687.15	0.012324	seq71974_hf
AAAADSFSGGPAGVRLPRSPPL	M.n[43.02]AAAADSFSGGPAGVRLPRSPPL.K	sp|Q96E14|RMI2_HUMAN	sp|Q96E14|RMI2_HUMANtr|I3L2E0|I3L2E0_HUMAN	1	1.79e-08	15|84	3	2136.12	2135.11	1.00736	seq71974_hf
SFDPNLLHNNGHNGYPNGTSAALRETGVIE	M.n[43.02]SFDPNLLHNNGHNGYPNGTSAALRETGVIE.K	sp|O75534|CSDE1_HUMAN	sp|O75534|CSDE1_HUMANtr|E9PLD4|E9PLD4_HUMANtr|E9PKN4|E9PKN4_HUMAN	0.9995	1.31e-06	15|116	3	3236.52	3235.53	0.993988	seq71974_hf
MQDPNADTEWNDILR	-.n[43.02]M[147.04]QDPNADTEWNDILR.K	sp|Q9H2J4|PDCL3_HUMAN	sp|Q9H2J4|PDCL3_HUMAN	1	2.22e-10	14|28	2	1874.82	1874.81	0.011151	seq71974_hf
AAAVRQDLAQLMNSSGSH	M.n[43.02]AAAVRQDLAQLM[147.04]NSSGSH.K	sp|Q9BT78|CSN4_HUMAN	sp|Q9BT78|CSN4_HUMANtr|D6RD63|D6RD63_HUMANtr|D6REK7|D6REK7_HUMANtr|D6RFN0|D6RFN0_HUMANtr|D6RAX7|D6RAX7_HUMAN	0.9992	6.21e-05	8|34	2	1912.92	1912.91	0.009071	seq71974_hf
AELTVEVRGSNGAFY	M.n[43.02]AELTVEVRGSNGAFY.K	sp|P51114|FXR1_HUMAN	sp|P51114|FXR1_HUMANtr|E9PFF5|E9PFF5_HUMANtr|C9JYQ6|C9JYQ6_HUMAN	0.9999	8.96e-06	15|28	2	1653.81	1653.8	0.006054	seq71974_hf
ADDLDFETGDAGASATFPMQCSALR	M.n[43.02]ADDLDFETGDAGASATFPM[147.04]QC[160.03]SALR.K	sp|P63241|IF5A1_HUMAN	sp|P63241|IF5A1_HUMANsp|Q6IS14|IF5AL_HUMANtr|I3L397|I3L397_HUMANtr|I3L504|I3L504_HUMAN	1	4.07e-08	19|96	3	2703.15	2703.14	0.008813	seq71974_hf
MEVESSYSDFISCDRTGRRNAVPDIQGDSEAVSVR	M.n[43.02]MEVESSYSDFISC[160.03]DRTGRRNAVPDIQGDSEAVSVR.K	sp|Q9Y2B9|IPKG_HUMAN	sp|Q9Y2B9|IPKG_HUMANtr|Q5H937|Q5H937_HUMAN	0.9989	0.000295	13|204	4	3975.84	3973.82	2.02176	seq71974_hf
SDQQLDCALDLMRRLPPQQIE	M.n[43.02]SDQQLDC[160.03]ALDLM[147.04]RRLPPQQIE.K	sp|P47756|CAPZB_HUMAN	sp|P47756|CAPZB_HUMANtr|B1AK85|B1AK85_HUMANtr|B1AK88|B1AK88_HUMAN	1	1.89e-06	14|80	3	2583.25	2583.24	0.009073	seq71974_hf
ADDLDFETGDAGASATFPMQCSALR	M.n[43.02]ADDLDFETGDAGASATFPMQC[160.03]SALR.K	sp|P63241|IF5A1_HUMAN	sp|P63241|IF5A1_HUMANsp|Q6IS14|IF5AL_HUMANtr|I3L397|I3L397_HUMANtr|I3L504|I3L504_HUMAN	1	7e-15	18|48	2	2688.16	2687.15	1.01304	seq71974_hf
MFRIEGLAP	-.n[43.02]M[147.04]FRIEGLAP.K	sp|Q8N4H5|TOM5_HUMAN	sp|Q8N4H5|TOM5_HUMANtr|F8W8Z9|F8W8Z9_HUMAN	0.9938	0.00168	8|16	2	1090.55	1090.55	0.002105	seq71974_hf
GDREQLLQRARLAEQAERYDDMASAM	M.n[43.02]GDREQLLQRARLAEQAERYDDMASAM.K	sp|Q04917|1433F_HUMAN	sp|Q04917|1433F_HUMANtr|F8WEB6|F8WEB6_HUMANtr|A2IDB1|A2IDB1_HUMAN	0.9999	9.75e-06	13|100	3	3064.46	3064.45	0.010936	seq71974_hf
GDREQLLQRARLAEQAERYDDMASAM	M.n[43.02]GDREQLLQRARLAEQAERYDDMASAM.K	sp|Q04917|1433F_HUMAN	sp|Q04917|1433F_HUMANtr|F8WEB6|F8WEB6_HUMANtr|A2IDB1|A2IDB1_HUMAN	0.9916	0.00267	17|150	4	3064.46	3064.45	0.012749	seq71974_hf
GTRDDEYDYLF	M.n[43.02]GTRDDEYDYLF.K	sp|Q15907|RB11B_HUMAN	sp|Q15907|RB11B_HUMANsp|P62491|RB11A_HUMANtr|H3BSC1|H3BSC1_HUMANtr|H3BMH2|H3BMH2_HUMANtr|B4DQU5|B4DQU5_HUMAN	0.9994	0.00012	10|20	2	1434.6	1434.59	0.003139	seq71974_hf
AELGLNEHHQNEVINYMRFARS	M.n[43.02]AELGLNEHHQNEVINYMRFARS.K	sp|Q9NQ48|LZTL1_HUMAN	sp|Q9NQ48|LZTL1_HUMAN	0.9996	0.00023	24|126	4	2669.28	2669.28	0.005405	seq71974_hf
MEGVAVVTAGSVGAA	-.n[43.02]MEGVAVVTAGSVGAA.K	sp|Q9BYE7|PCGF6_HUMAN	sp|Q9BYE7|PCGF6_HUMAN	0.9855	0.00212	8|28	2	1359.68	1359.67	0.006193	seq71974_hf
MEQPFYHDDSYTATGYGRAPGGLSLHDY	K.n[43.02]MEQPFYHDDSYTATGYGRAPGGLSLHDY.K	sp|P17275|JUNB_HUMAN	sp|P17275|JUNB_HUMAN	1	2.2e-09	15|108	3	3189.38	3189.38	0.006109	seq71974_hf
MDVFLMIRRH	-.n[43.02]M[147.04]DVFLMIRRH.K	sp|Q15370|ELOB_HUMAN	sp|Q15370|ELOB_HUMANtr|A0A0B4J296|A0A0B4J296_HUMAN	0.9056	0.0294	7|36	3	1374.69	1374.69	0.00229	seq71974_hf
AARRGALIVLEGVDRAG	M.n[43.02]AARRGALIVLEGVDRAG.K	sp|P23919|KTHY_HUMAN	sp|P23919|KTHY_HUMANtr|G5E9E9|G5E9E9_HUMAN	0.9972	0.000626	16|64	3	1765	1765	0.004624	seq71974_hf
ADDLDFETGDAGASATFPMQCSALR	M.n[43.02]ADDLDFETGDAGASATFPM[147.04]QC[160.03]SALR.K	sp|P63241|IF5A1_HUMAN	sp|P63241|IF5A1_HUMANsp|Q6IS14|IF5AL_HUMANtr|I3L397|I3L397_HUMANtr|I3L504|I3L504_HUMAN	1	2.23e-09	11|48	2	2704.15	2703.14	1.01203	seq71974_hf
ANVPWAEVCE	M.n[43.02]ANVPWAEVC[160.03]E.K	sp|Q96EK5|KBP_HUMAN	sp|Q96EK5|KBP_HUMANtr|A0A1B0GUA3|A0A1B0GUA3_HUMANtr|A0A1B0GVY9|A0A1B0GVY9_HUMANtr|A0A0D9SFK7|A0A0D9SFK7_HUMANtr|A0A1B0GTE6|A0A1B0GTE6_HUMAN	0.9606	0.0132	8|18	2	1215.52	1215.52	0.001463	seq71974_hf
ATQADLMELDMAMEPDR	M.n[43.02]ATQADLMELDMAM[147.04]EPDR.K	sp|P35222|CTNB1_HUMAN	sp|P35222|CTNB1_HUMANtr|A0A2R8Y543|A0A2R8Y543_HUMANtr|A0A2R8Y750|A0A2R8Y750_HUMANtr|E7EMJ5|E7EMJ5_HUMANtr|E9PDF9|E9PDF9_HUMANtr|A0A2R8YCH5|A0A2R8YCH5_HUMANtr|A0A2R8Y804|A0A2R8Y804_HUMANtr|A0A2R8Y7Z0|A0A2R8Y7Z0_HUMANtr|E7EV28|E7EV28_HUMANtr|A0A2R8Y5A3|A0A2R8Y5A3_HUMAN	1	6.08e-10	13|32	2	1993.85	1993.84	0.004896	seq71974_hf
AAAADSFSGGPAGVRLPRSPPL	M.n[43.02]AAAADSFSGGPAGVRLPRSPPL.K	sp|Q96E14|RMI2_HUMAN	sp|Q96E14|RMI2_HUMANtr|I3L2E0|I3L2E0_HUMAN	1	2.47e-06	20|84	3	2135.12	2135.11	0.003928	seq71974_hf
SFDPNLLHNNGHNGYPNGTSAALRETGVIE	M.n[43.02]SFDPNLLHNNGHNGYPNGTSAALRETGVIE.K	sp|O75534|CSDE1_HUMAN	sp|O75534|CSDE1_HUMANtr|E9PLD4|E9PLD4_HUMANtr|E9PKN4|E9PKN4_HUMAN	1	8.61e-09	20|116	3	3236.52	3235.53	0.989593	seq71974_hf
MQDPNADTEWNDILR	-.n[43.02]M[147.04]QDPNADTEWNDILR.K	sp|Q9H2J4|PDCL3_HUMAN	sp|Q9H2J4|PDCL3_HUMAN	1	1.07e-10	15|28	2	1874.82	1874.81	0.006879	seq71974_hf
ADDLDFETGDAGASATFPMQCSALR	M.n[43.02]ADDLDFETGDAGASATFPMQC[160.03]SALR.K	sp|P63241|IF5A1_HUMAN	sp|P63241|IF5A1_HUMANsp|Q6IS14|IF5AL_HUMANtr|I3L397|I3L397_HUMANtr|I3L504|I3L504_HUMAN	1	5.83e-15	24|96	3	2687.15	2687.15	0.00645	seq71974_hf
MDERLLGPPPPGGGRGGLGLVSGEPGGPGEPPGGGDPGGGSGGVPGGRG	-.n[43.02]MDERLLGPPPPGGGRGGLGLVSGEPGGPGEPPGGGDPGGGSGGVPGGRG.K	sp|P40425|PBX2_HUMAN	sp|P40425|PBX2_HUMAN	0.9809	0.00612	10|288	4	4328.11	4326.08	2.02207	seq71974_hf
ADDLDFETGDAGASATFPMQCSALR	M.n[43.02]ADDLDFETGDAGASATFPM[147.04]QC[160.03]SALR.K	sp|P63241|IF5A1_HUMAN	sp|P63241|IF5A1_HUMANsp|Q6IS14|IF5AL_HUMANtr|I3L397|I3L397_HUMANtr|I3L504|I3L504_HUMAN	0.9904	0.0024	23|96	3	2703.15	2703.14	0.005386	seq71974_hf
AAAADSFSGGPAGVRLPRSPPL	M.n[43.02]AAAADSFSGGPAGVRLPRSPPL.K	sp|Q96E14|RMI2_HUMAN	sp|Q96E14|RMI2_HUMANtr|I3L2E0|I3L2E0_HUMAN	1	1.71e-08	8|42	2	2136.12	2135.11	1.00811	seq71974_hf
MFRDFGEPGPSSGNGGGYGGPAQPPAAAQAAQQ	-.n[43.02]MFRDFGEPGPSSGNGGGYGGPAQPPAAAQAAQQ.K	sp|P15407|FOSL1_HUMAN	sp|P15407|FOSL1_HUMANtr|E9PKL5|E9PKL5_HUMANtr|E9PPX2|E9PPX2_HUMAN	0.943	5.57e-06	13|128	3	3219.43	3216.43	2.99339	seq71974_hf
MFRIEGLAP	-.n[43.02]M[147.04]FRIEGLAP.K	sp|Q8N4H5|TOM5_HUMAN	sp|Q8N4H5|TOM5_HUMANtr|F8W8Z9|F8W8Z9_HUMAN	0.9964	0.000901	9|16	2	1090.55	1090.55	0.001491	seq71974_hf
ADDLDFETGDAGASATFPMQCSALR	M.n[43.02]ADDLDFETGDAGASATFPMQC[160.03]SALR.K	sp|P63241|IF5A1_HUMAN	sp|P63241|IF5A1_HUMANsp|Q6IS14|IF5AL_HUMANtr|I3L397|I3L397_HUMANtr|I3L504|I3L504_HUMAN	0.9992	0.000169	12|48	2	2687.16	2687.15	0.009375	seq71974_hf
SDQQLDCALDLMRRLPPQQIE	M.n[43.02]SDQQLDC[160.03]ALDLM[147.04]RRLPPQQIE.K	sp|P47756|CAPZB_HUMAN	sp|P47756|CAPZB_HUMANtr|B1AK85|B1AK85_HUMANtr|B1AK88|B1AK88_HUMAN	1	1.18e-07	14|80	3	2583.24	2583.24	0.002115	seq71974_hf
MEVLAAETTSQQERLQAIAE	-.n[43.02]M[147.04]EVLAAETTSQQERLQAIAE.K	sp|O75781|PALM_HUMAN	sp|O75781|PALM_HUMAN	1	1.29e-06	11|38	2	2276.11	2275.1	1.01174	seq71974_hf
GDREQLLQRARLAEQAERYDDMASAM	M.n[43.02]GDREQLLQRARLAEQAERYDDMASAM.K	sp|Q04917|1433F_HUMAN	sp|Q04917|1433F_HUMANtr|F8WEB6|F8WEB6_HUMANtr|A2IDB1|A2IDB1_HUMAN	0.9999	1.81e-05	10|100	3	3064.46	3064.45	0.009831	seq71974_hf
GDREQLLQRARLAEQAERYDDMASAM	M.n[43.02]GDREQLLQRARLAEQAERYDDMASAM.K	sp|Q04917|1433F_HUMAN	sp|Q04917|1433F_HUMANtr|F8WEB6|F8WEB6_HUMANtr|A2IDB1|A2IDB1_HUMAN	0.9997	0.000137	15|150	4	3064.45	3064.45	0.008359	seq71974_hf
GTRDDEYDYLF	M.n[43.02]GTRDDEYDYLF.K	sp|Q15907|RB11B_HUMAN	sp|Q15907|RB11B_HUMANsp|P62491|RB11A_HUMANtr|H3BSC1|H3BSC1_HUMANtr|H3BMH2|H3BMH2_HUMANtr|B4DQU5|B4DQU5_HUMAN	0.9977	0.000548	10|20	2	1434.6	1434.59	0.003137	seq71974_hf
AELGLNEHHQNEVINYMRFARS	M.n[43.02]AELGLNEHHQNEVINYMRFARS.K	sp|Q9NQ48|LZTL1_HUMAN	sp|Q9NQ48|LZTL1_HUMAN	0.9993	0.000364	25|126	4	2669.28	2669.28	0.006312	seq71974_hf
MDVFLMIRRH	-.n[43.02]M[147.04]DVFLMIRRH.K	sp|Q15370|ELOB_HUMAN	sp|Q15370|ELOB_HUMANtr|A0A0B4J296|A0A0B4J296_HUMAN	0.9728	0.0074	8|36	3	1374.69	1374.69	0.001708	seq71974_hf
ATQADLMELDMAMEPDR	M.n[43.02]ATQADLMELDMAM[147.04]EPDR.K	sp|P35222|CTNB1_HUMAN	sp|P35222|CTNB1_HUMANtr|A0A2R8Y543|A0A2R8Y543_HUMANtr|A0A2R8Y750|A0A2R8Y750_HUMANtr|E7EMJ5|E7EMJ5_HUMANtr|E9PDF9|E9PDF9_HUMANtr|A0A2R8YCH5|A0A2R8YCH5_HUMANtr|A0A2R8Y804|A0A2R8Y804_HUMANtr|A0A2R8Y7Z0|A0A2R8Y7Z0_HUMANtr|E7EV28|E7EV28_HUMANtr|A0A2R8Y5A3|A0A2R8Y5A3_HUMAN	1	3.67e-08	16|32	2	1993.85	1993.84	0.006132	seq71974_hf
MEVLAAETTSQQERLQAIAE	-.n[43.02]M[147.04]EVLAAETTSQQERLQAIAE.K	sp|O75781|PALM_HUMAN	sp|O75781|PALM_HUMAN	0.9804	0.00155	7|76	3	2276.11	2275.1	1.01355	seq71974_hf
AAAADSFSGGPAGVRLPRSPPL	M.n[43.02]AAAADSFSGGPAGVRLPRSPPL.K	sp|Q96E14|RMI2_HUMAN	sp|Q96E14|RMI2_HUMANtr|I3L2E0|I3L2E0_HUMAN	1	1.47e-08	21|84	3	2135.12	2135.11	0.005504	seq71974_hf
SFDPNLLHNNGHNGYPNGTSAALRETGVIE	M.n[43.02]SFDPNLLHNNGHNGYPNGTSAALRETGVIE.K	sp|O75534|CSDE1_HUMAN	sp|O75534|CSDE1_HUMANtr|E9PLD4|E9PLD4_HUMANtr|E9PKN4|E9PKN4_HUMAN	1	6.24e-09	20|116	3	3236.52	3235.53	0.994314	seq71974_hf
ADDLDFETGDAGASATFPMQCSALR	M.n[43.02]ADDLDFETGDAGASATFPMQC[160.03]SALR.K	sp|P63241|IF5A1_HUMAN	sp|P63241|IF5A1_HUMANsp|Q6IS14|IF5AL_HUMANtr|I3L397|I3L397_HUMANtr|I3L504|I3L504_HUMAN	1	2.03e-06	20|96	3	2687.15	2687.15	0.006393	seq71974_hf
AELTVEVRGSNGAFY	M.n[43.02]AELTVEVRGSNGAFY.K	sp|P51114|FXR1_HUMAN	sp|P51114|FXR1_HUMANtr|E9PFF5|E9PFF5_HUMANtr|C9JYQ6|C9JYQ6_HUMAN	0.996	1.9e-06	14|28	2	1654.79	1653.8	0.986327	seq71974_hf
MDERLLGPPPPGGGRGGLGLVSGEPGGPGEPPGGGDPGGGSGGVPGGRG	-.n[43.02]MDERLLGPPPPGGGRGGLGLVSGEPGGPGEPPGGGDPGGGSGGVPGGRG.K	sp|P40425|PBX2_HUMAN	sp|P40425|PBX2_HUMAN	0.9235	0.0122	10|288	4	4327.11	4326.08	1.02255	seq71974_hf
ADDLDFETGDAGASATFPMQCSALR	M.n[43.02]ADDLDFETGDAGASATFPM[147.04]QC[160.03]SALR.K	sp|P63241|IF5A1_HUMAN	sp|P63241|IF5A1_HUMANsp|Q6IS14|IF5AL_HUMANtr|I3L397|I3L397_HUMANtr|I3L504|I3L504_HUMAN	1	2.65e-13	13|48	2	2704.16	2703.14	1.01618	seq71974_hf
ADDLDFETGDAGASATFPMQCSALR	M.n[43.02]ADDLDFETGDAGASATFPM[147.04]QC[160.03]SALR.K	sp|P63241|IF5A1_HUMAN	sp|P63241|IF5A1_HUMANsp|Q6IS14|IF5AL_HUMANtr|I3L397|I3L397_HUMANtr|I3L504|I3L504_HUMAN	1	6.28e-08	21|96	3	2704.15	2703.14	1.0061	seq71974_hf
MFRDFGEPGPSSGNGGGYGGPAQPPAAAQAAQQ	-.n[43.02]MFRDFGEPGPSSGNGGGYGGPAQPPAAAQAAQQ.K	sp|P15407|FOSL1_HUMAN	sp|P15407|FOSL1_HUMANtr|E9PKL5|E9PKL5_HUMANtr|E9PPX2|E9PPX2_HUMAN	0.9996	1.56e-06	19|128	3	3217.43	3216.43	0.997195	seq71974_hf
AAAADSFSGGPAGVRLPRSPPL	M.n[43.02]AAAADSFSGGPAGVRLPRSPPL.K	sp|Q96E14|RMI2_HUMAN	sp|Q96E14|RMI2_HUMANtr|I3L2E0|I3L2E0_HUMAN	1	1.9e-08	9|42	2	2135.12	2135.11	0.00803	seq71974_hf
MFRIEGLAP	-.n[43.02]M[147.04]FRIEGLAP.K	sp|Q8N4H5|TOM5_HUMAN	sp|Q8N4H5|TOM5_HUMANtr|F8W8Z9|F8W8Z9_HUMAN	0.9943	0.00154	8|16	2	1090.55	1090.55	0.002422	seq71974_hf
ADDLDFETGDAGASATFPMQCSALR	M.n[43.02]ADDLDFETGDAGASATFPMQC[160.03]SALR.K	sp|P63241|IF5A1_HUMAN	sp|P63241|IF5A1_HUMANsp|Q6IS14|IF5AL_HUMANtr|I3L397|I3L397_HUMANtr|I3L504|I3L504_HUMAN	0.9994	0.000102	18|48	2	2687.16	2687.15	0.010937	seq71974_hf
SDQQLDCALDLMRRLPPQQIE	M.n[43.02]SDQQLDC[160.03]ALDLM[147.04]RRLPPQQIE.K	sp|P47756|CAPZB_HUMAN	sp|P47756|CAPZB_HUMANtr|B1AK85|B1AK85_HUMANtr|B1AK88|B1AK88_HUMAN	0.9994	3.81e-05	11|80	3	2584.25	2583.24	1.00407	seq71974_hf
MQSPAVLVTSRRLQNAHTGLDLTVPQHQEVRG	-.n[43.02]MQSPAVLVTSRRLQNAHTGLDLTVPQHQEVRG.K	sp|Q53T59|H1BP3_HUMAN	sp|Q53T59|H1BP3_HUMANtr|B5MC96|B5MC96_HUMANtr|F6TR53|F6TR53_HUMAN	0.9994	0.00114	19|248	5	3581.88	3579.87	2.01516	seq71974_hf
GDREQLLQRARLAEQAERYDDMASAM	M.n[43.02]GDREQLLQRARLAEQAERYDDMASAM.K	sp|Q04917|1433F_HUMAN	sp|Q04917|1433F_HUMANtr|F8WEB6|F8WEB6_HUMANtr|A2IDB1|A2IDB1_HUMAN	0.9968	0.000739	9|100	3	3064.45	3064.45	0.008981	seq71974_hf
GDREQLLQRARLAEQAERYDDMASAM	M.n[43.02]GDREQLLQRARLAEQAERYDDMASAM.K	sp|Q04917|1433F_HUMAN	sp|Q04917|1433F_HUMANtr|F8WEB6|F8WEB6_HUMANtr|A2IDB1|A2IDB1_HUMAN	0.9996	0.000191	16|150	4	3064.46	3064.45	0.010296	seq71974_hf
AELGLNEHHQNEVINYMRFARS	M.n[43.02]AELGLNEHHQNEVINYMRFARS.K	sp|Q9NQ48|LZTL1_HUMAN	sp|Q9NQ48|LZTL1_HUMAN	1	4.09e-09	22|126	4	2669.29	2669.28	0.008561	seq71974_hf
AQPGPASQPDVSLQQRVAELE	M.n[43.02]AQPGPASQPDVSLQQRVAELE.K	sp|Q15276|RABE1_HUMAN	sp|Q15276|RABE1_HUMAN	0.956	0.00579	7|80	3	2262.14	2261.13	1.01253	seq71974_hf
MDVFLMIRRH	-.n[43.02]M[147.04]DVFLMIRRH.K	sp|Q15370|ELOB_HUMAN	sp|Q15370|ELOB_HUMANtr|A0A0B4J296|A0A0B4J296_HUMAN	0.9751	0.00672	9|36	3	1374.69	1374.69	0.003336	seq71974_hf
MMLSTEGREGFVV	-.n[43.02]MM[147.04]LSTEGREGFVV.K	sp|P55795|HNRH2_HUMAN	sp|P55795|HNRH2_HUMAN	1	1.98e-07	11|24	2	1512.7	1512.7	0.005624	seq71974_hf
MDVFLMIRRH	-.n[43.02]M[147.04]DVFLMIRRH.K	sp|Q15370|ELOB_HUMAN	sp|Q15370|ELOB_HUMANtr|A0A0B4J296|A0A0B4J296_HUMAN	0.9063	0.0356	5|18	2	1374.69	1374.69	0.004149	seq71974_hf
ATQADLMELDMAMEPDR	M.n[43.02]ATQADLMELDMAM[147.04]EPDR.K	sp|P35222|CTNB1_HUMAN	sp|P35222|CTNB1_HUMANtr|A0A2R8Y543|A0A2R8Y543_HUMANtr|A0A2R8Y750|A0A2R8Y750_HUMANtr|E7EMJ5|E7EMJ5_HUMANtr|E9PDF9|E9PDF9_HUMANtr|A0A2R8YCH5|A0A2R8YCH5_HUMANtr|A0A2R8Y804|A0A2R8Y804_HUMANtr|A0A2R8Y7Z0|A0A2R8Y7Z0_HUMANtr|E7EV28|E7EV28_HUMANtr|A0A2R8Y5A3|A0A2R8Y5A3_HUMAN	1	2.9e-08	20|32	2	1993.85	1993.84	0.008247	seq71974_hf
SAEEMVQIRLEDRCYPVS	M.n[43.02]SAEEMVQIRLEDRC[160.03]YPVS.K	sp|Q9P2K6|KLH42_HUMAN	sp|Q9P2K6|KLH42_HUMANtr|F5H523|F5H523_HUMAN	0.9995	8.57e-05	11|68	3	2223.04	2223.03	0.005263	seq71974_hf
AAAADSFSGGPAGVRLPRSPPL	M.n[43.02]AAAADSFSGGPAGVRLPRSPPL.K	sp|Q96E14|RMI2_HUMAN	sp|Q96E14|RMI2_HUMANtr|I3L2E0|I3L2E0_HUMAN	1	5.15e-07	21|84	3	2135.12	2135.11	0.007964	seq71974_hf
SFDPNLLHNNGHNGYPNGTSAALRETGVIE	M.n[43.02]SFDPNLLHNNGHNGYPNGTSAALRETGVIE.K	sp|O75534|CSDE1_HUMAN	sp|O75534|CSDE1_HUMANtr|E9PLD4|E9PLD4_HUMANtr|E9PKN4|E9PKN4_HUMAN	0.8851	1.33e-05	18|116	3	3238.52	3235.53	2.99312	seq71974_hf
ADDLDFETGDAGASATFPMQCSALR	M.n[43.02]ADDLDFETGDAGASATFPMQC[160.03]SALR.K	sp|P63241|IF5A1_HUMAN	sp|P63241|IF5A1_HUMANsp|Q6IS14|IF5AL_HUMANtr|I3L397|I3L397_HUMANtr|I3L504|I3L504_HUMAN	0.9992	0.000164	22|96	3	2687.16	2687.15	0.009309	seq71974_hf
MDERLLGPPPPGGGRGGLGLVSGEPGGPGEPPGGGDPGGGSGGVPGGRG	-.n[43.02]MDERLLGPPPPGGGRGGLGLVSGEPGGPGEPPGGGDPGGGSGGVPGGRG.K	sp|P40425|PBX2_HUMAN	sp|P40425|PBX2_HUMAN	0.9714	0.0125	7|288	4	4328.1	4326.08	2.01376	seq71974_hf
AMDQVNALCEQLV	M.n[43.02]AM[147.04]DQVNALC[160.03]EQLV.K	sp|Q9HAV4|XPO5_HUMAN	sp|Q9HAV4|XPO5_HUMANtr|E2QRM3|E2QRM3_HUMAN	0.9826	0.00242	8|24	2	1548.7	1547.7	1.0086	seq71974_hf
ADDLDFETGDAGASATFPMQCSALR	M.n[43.02]ADDLDFETGDAGASATFPM[147.04]QC[160.03]SALR.K	sp|P63241|IF5A1_HUMAN	sp|P63241|IF5A1_HUMANsp|Q6IS14|IF5AL_HUMANtr|I3L397|I3L397_HUMANtr|I3L504|I3L504_HUMAN	1	2.64e-08	10|48	2	2705.16	2703.14	2.01838	seq71974_hf
MFRDFGEPGPSSGNGGGYGGPAQPPAAAQAAQQ	-.n[43.02]MFRDFGEPGPSSGNGGGYGGPAQPPAAAQAAQQ.K	sp|P15407|FOSL1_HUMAN	sp|P15407|FOSL1_HUMANtr|E9PKL5|E9PKL5_HUMANtr|E9PPX2|E9PPX2_HUMAN	0.9998	6.71e-07	20|128	3	3217.43	3216.43	0.995916	seq71974_hf
MFRIEGLAP	-.n[43.02]M[147.04]FRIEGLAP.K	sp|Q8N4H5|TOM5_HUMAN	sp|Q8N4H5|TOM5_HUMANtr|F8W8Z9|F8W8Z9_HUMAN	0.9872	0.00378	8|16	2	1090.55	1090.55	0.00255	seq71974_hf
AAAADSFSGGPAGVRLPRSPPL	M.n[43.02]AAAADSFSGGPAGVRLPRSPPL.K	sp|Q96E14|RMI2_HUMAN	sp|Q96E14|RMI2_HUMANtr|I3L2E0|I3L2E0_HUMAN	1	5.49e-07	8|42	2	2135.12	2135.11	0.009073	seq71974_hf
MQSPAVLVTSRRLQNAHTGLDLTVPQHQEVRG	-.n[43.02]MQSPAVLVTSRRLQNAHTGLDLTVPQHQEVRG.K	sp|Q53T59|H1BP3_HUMAN	sp|Q53T59|H1BP3_HUMANtr|B5MC96|B5MC96_HUMANtr|F6TR53|F6TR53_HUMAN	1	8.18e-05	19|248	5	3579.88	3579.87	0.00941	seq71974_hf
ADDLDFETGDAGASATFPMQCSALR	M.n[43.02]ADDLDFETGDAGASATFPMQC[160.03]SALR.K	sp|P63241|IF5A1_HUMAN	sp|P63241|IF5A1_HUMANsp|Q6IS14|IF5AL_HUMANtr|I3L397|I3L397_HUMANtr|I3L504|I3L504_HUMAN	0.9997	3.54e-05	20|48	2	2687.16	2687.15	0.011166	seq71974_hf
SDQQLDCALDLMRRLPPQQIE	M.n[43.02]SDQQLDC[160.03]ALDLM[147.04]RRLPPQQIE.K	sp|P47756|CAPZB_HUMAN	sp|P47756|CAPZB_HUMANtr|B1AK85|B1AK85_HUMANtr|B1AK88|B1AK88_HUMAN	0.9982	0.000144	12|80	3	2585.25	2583.24	2.01042	seq71974_hf
MMGHRPVLVL	-.n[43.02]MMGHRPVLVL.S	sp|P49368|TCPG_HUMAN	sp|P49368|TCPG_HUMANtr|E9PM09|E9PM09_HUMANtr|E9PRN0|E9PRN0_HUMANtr|E9PRC8|E9PRC8_HUMANtr|E9PRM9|E9PRM9_HUMANtr|Q5SZX9|Q5SZX9_HUMAN	0.9998	3.69e-05	10|18	2	1193.65	1193.64	0.003751	seq71974_hf
MEADASVDMFS	-.n[43.02]MEADASVDMFS.K	sp|O14530|TXND9_HUMAN	sp|O14530|TXND9_HUMANtr|F8WCJ3|F8WCJ3_HUMANtr|F8WBV5|F8WBV5_HUMANtr|B8ZZX4|B8ZZX4_HUMANtr|G3XAJ4|G3XAJ4_HUMAN	0.9149	0.0318	8|20	2	1243.48	1243.47	0.001747	seq71974_hf
AELGLNEHHQNEVINYMRFARS	M.n[43.02]AELGLNEHHQNEVINYMRFARS.K	sp|Q9NQ48|LZTL1_HUMAN	sp|Q9NQ48|LZTL1_HUMAN	1	1.79e-05	16|126	4	2671.29	2669.28	2.01434	seq71974_hf
MDVFLMIRRH	-.n[43.02]M[147.04]DVFLMIRRH.K	sp|Q15370|ELOB_HUMAN	sp|Q15370|ELOB_HUMANtr|A0A0B4J296|A0A0B4J296_HUMAN	0.9367	0.0187	9|36	3	1374.69	1374.69	0.003054	seq71974_hf
AQPGPASQPDVSLQQRVAELE	M.n[43.02]AQPGPASQPDVSLQQRVAELE.K	sp|Q15276|RABE1_HUMAN	sp|Q15276|RABE1_HUMAN	1	3.38e-07	20|80	3	2261.14	2261.13	0.007964	seq71974_hf
MMLSTEGREGFVV	-.n[43.02]MM[147.04]LSTEGREGFVV.K	sp|P55795|HNRH2_HUMAN	sp|P55795|HNRH2_HUMAN	1	1.04e-08	15|24	2	1512.7	1512.7	0.005188	seq71974_hf
AQPGPASQPDVSLQQRVAELE	M.n[43.02]AQPGPASQPDVSLQQRVAELE.K	sp|Q15276|RABE1_HUMAN	sp|Q15276|RABE1_HUMAN	1	1.01e-06	11|40	2	2262.14	2261.13	1.01095	seq71974_hf
AGLGHPAAFGRATHAVVRALPESLGQHALRSA	M.n[43.02]AGLGHPAAFGRATHAVVRALPESLGQHALRSA.K	sp|O94760|DDAH1_HUMAN	sp|O94760|DDAH1_HUMAN	0.9866	0.0278	10|310	6	3261.76	3259.74	2.01445	seq71974_hf
AAGGAVAAAPECRLLPYALH	M.n[43.02]AAGGAVAAAPEC[160.03]RLLPYALH.K	sp|Q9UL63|MKLN1_HUMAN	sp|Q9UL63|MKLN1_HUMANtr|F8WEY7|F8WEY7_HUMAN	1	4.28e-07	21|76	3	2049.05	2049.05	0.006517	seq71974_hf
SFDPNLLHNNGHNGYPNGTSAALRETGVIE	M.n[43.02]SFDPNLLHNNGHNGYPNGTSAALRETGVIE.K	sp|O75534|CSDE1_HUMAN	sp|O75534|CSDE1_HUMANtr|E9PLD4|E9PLD4_HUMANtr|E9PKN4|E9PKN4_HUMAN	1	7.53e-09	21|116	3	3236.52	3235.53	0.994155	seq71974_hf
AAAADSFSGGPAGVRLPRSPPL	M.n[43.02]AAAADSFSGGPAGVRLPRSPPL.K	sp|Q96E14|RMI2_HUMAN	sp|Q96E14|RMI2_HUMANtr|I3L2E0|I3L2E0_HUMAN	1	1.25e-08	16|84	3	2135.12	2135.11	0.004491	seq71974_hf
ADDLDFETGDAGASATFPMQCSALR	M.n[43.02]ADDLDFETGDAGASATFPMQC[160.03]SALR.K	sp|P63241|IF5A1_HUMAN	sp|P63241|IF5A1_HUMANsp|Q6IS14|IF5AL_HUMANtr|I3L397|I3L397_HUMANtr|I3L504|I3L504_HUMAN	0.9301	0.0209	21|96	3	2687.16	2687.15	0.009673	seq71974_hf
AELTVEVRGSNGAFY	M.n[43.02]AELTVEVRGSNGAFY.K	sp|P51114|FXR1_HUMAN	sp|P51114|FXR1_HUMANtr|E9PFF5|E9PFF5_HUMANtr|C9JYQ6|C9JYQ6_HUMAN	0.9307	7.02e-05	14|28	2	1654.79	1653.8	0.987265	seq71974_hf
AGLGHPAAFGRATHAVVRALPESLGQHALRSA	M.n[43.02]AGLGHPAAFGRATHAVVRALPESLGQHALRSA.K	sp|O94760|DDAH1_HUMAN	sp|O94760|DDAH1_HUMAN	0.9924	0.00832	16|248	5	3260.75	3259.74	1.00799	seq71974_hf
AAGGAVAAAPECRLLPYALH	M.n[43.02]AAGGAVAAAPEC[160.03]RLLPYALH.K	sp|Q9UL63|MKLN1_HUMAN	sp|Q9UL63|MKLN1_HUMANtr|F8WEY7|F8WEY7_HUMAN	1	8.63e-12	22|38	2	2049.05	2049.05	0.007706	seq71974_hf
MERPQPDSMPQDLSEAL	-.n[43.02]MERPQPDSMPQDLSEAL.K	sp|P09601|HMOX1_HUMAN	sp|P09601|HMOX1_HUMANtr|B1AHA8|B1AHA8_HUMAN	1	5.94e-09	13|32	2	1984.89	1984.89	0.005692	seq71974_hf
ADDLDFETGDAGASATFPMQCSALR	M.n[43.02]ADDLDFETGDAGASATFPMQC[160.03]SALR.K	sp|P63241|IF5A1_HUMAN	sp|P63241|IF5A1_HUMANsp|Q6IS14|IF5AL_HUMANtr|I3L397|I3L397_HUMANtr|I3L504|I3L504_HUMAN	0.9999	1.19e-05	20|48	2	2687.16	2687.15	0.012018	seq71974_hf
MQSPAVLVTSRRLQNAHTGLDLTVPQHQEVRG	-.n[43.02]MQSPAVLVTSRRLQNAHTGLDLTVPQHQEVRG.K	sp|Q53T59|H1BP3_HUMAN	sp|Q53T59|H1BP3_HUMANtr|B5MC96|B5MC96_HUMANtr|F6TR53|F6TR53_HUMAN	0.9898	0.0127	21|248	5	3579.88	3579.87	0.008541	seq71974_hf
SDQQLDCALDLMRRLPPQQIE	M.n[43.02]SDQQLDC[160.03]ALDLM[147.04]RRLPPQQIE.K	sp|P47756|CAPZB_HUMAN	sp|P47756|CAPZB_HUMANtr|B1AK85|B1AK85_HUMANtr|B1AK88|B1AK88_HUMAN	1	8.06e-09	13|80	3	2583.25	2583.24	0.008854	seq71974_hf
GDTSEDASIHRLEGTDLDCQVGGLIC	M.n[43.02]GDTSEDASIHRLEGTDLDC[160.03]QVGGLIC[160.03].K	sp|Q92620|PRP16_HUMAN	sp|Q92620|PRP16_HUMANtr|J3KRT1|J3KRT1_HUMANtr|H3BQT9|H3BQT9_HUMANtr|H3BV01|H3BV01_HUMAN	0.9942	0.000673	10|100	3	2860.28	2859.27	1.01476	seq71974_hf
ADDLDFETGDAGASATFPMQCSALR	M.n[43.02]ADDLDFETGDAGASATFPM[147.04]QC[160.03]SALR.K	sp|P63241|IF5A1_HUMAN	sp|P63241|IF5A1_HUMANsp|Q6IS14|IF5AL_HUMANtr|I3L397|I3L397_HUMANtr|I3L504|I3L504_HUMAN	1	2.35e-08	8|48	2	2704.16	2703.14	1.01643	seq71974_hf
MEADASVDMFS	-.n[43.02]MEADASVDMFS.K	sp|O14530|TXND9_HUMAN	sp|O14530|TXND9_HUMANtr|F8WCJ3|F8WCJ3_HUMANtr|F8WBV5|F8WBV5_HUMANtr|B8ZZX4|B8ZZX4_HUMANtr|G3XAJ4|G3XAJ4_HUMAN	0.9436	0.0198	8|20	2	1243.48	1243.47	0.003334	seq71974_hf
MDVFLMIRRH	-.n[43.02]M[147.04]DVFLMIRRH.K	sp|Q15370|ELOB_HUMAN	sp|Q15370|ELOB_HUMANtr|A0A0B4J296|A0A0B4J296_HUMAN	0.8777	0.0398	7|36	3	1374.69	1374.69	0.002369	seq71974_hf
MMLSTEGREGFVV	-.n[43.02]MM[147.04]LSTEGREGFVV.K	sp|P55795|HNRH2_HUMAN	sp|P55795|HNRH2_HUMAN	1	5.68e-07	15|24	2	1512.7	1512.7	0.005219	seq71974_hf
AQPGPASQPDVSLQQRVAELE	M.n[43.02]AQPGPASQPDVSLQQRVAELE.K	sp|Q15276|RABE1_HUMAN	sp|Q15276|RABE1_HUMAN	0.9998	3.32e-05	13|80	3	2262.14	2261.13	1.01033	seq71974_hf
AGLGHPAAFGRATHAVVRALPESLGQHALRSA	M.n[43.02]AGLGHPAAFGRATHAVVRALPESLGQHALRSA.K	sp|O94760|DDAH1_HUMAN	sp|O94760|DDAH1_HUMAN	0.9989	0.0038	15|310	6	3260.75	3259.74	1.0103	seq71974_hf
AQPGPASQPDVSLQQRVAELE	M.n[43.02]AQPGPASQPDVSLQQRVAELE.K	sp|Q15276|RABE1_HUMAN	sp|Q15276|RABE1_HUMAN	0.9996	3.62e-05	9|40	2	2262.14	2261.13	1.01022	seq71974_hf
AAGGAVAAAPECRLLPYALH	M.n[43.02]AAGGAVAAAPEC[160.03]RLLPYALH.K	sp|Q9UL63|MKLN1_HUMAN	sp|Q9UL63|MKLN1_HUMANtr|F8WEY7|F8WEY7_HUMAN	1	2.67e-06	22|76	3	2049.05	2049.05	0.005998	seq71974_hf
ADDLDFETGDAGASATFPMQCSALR	M.n[43.02]ADDLDFETGDAGASATFPMQC[160.03]SALR.K	sp|P63241|IF5A1_HUMAN	sp|P63241|IF5A1_HUMANsp|Q6IS14|IF5AL_HUMANtr|I3L397|I3L397_HUMANtr|I3L504|I3L504_HUMAN	0.9986	0.000209	19|96	3	2687.16	2687.15	0.010854	seq71974_hf
AELTVEVRGSNGAFY	M.n[43.02]AELTVEVRGSNGAFY.K	sp|P51114|FXR1_HUMAN	sp|P51114|FXR1_HUMANtr|E9PFF5|E9PFF5_HUMANtr|C9JYQ6|C9JYQ6_HUMAN	0.9325	7.36e-05	15|28	2	1654.79	1653.8	0.98826	seq71974_hf
AGLGHPAAFGRATHAVVRALPESLGQHALRSA	M.n[43.02]AGLGHPAAFGRATHAVVRALPESLGQHALRSA.K	sp|O94760|DDAH1_HUMAN	sp|O94760|DDAH1_HUMAN	1	6.15e-07	20|248	5	3260.75	3259.74	1.01043	seq71974_hf
AAGGAVAAAPECRLLPYALH	M.n[43.02]AAGGAVAAAPEC[160.03]RLLPYALH.K	sp|Q9UL63|MKLN1_HUMAN	sp|Q9UL63|MKLN1_HUMANtr|F8WEY7|F8WEY7_HUMAN	1	1.88e-09	26|38	2	2049.06	2049.05	0.009091	seq71974_hf
MNGTANPLLDREEHCLRLGESFE	-.n[43.02]M[147.04]NGTANPLLDREEHC[160.03]LRLGESFE.K	sp|Q96JC9|EAF1_HUMAN	sp|Q96JC9|EAF1_HUMANtr|F8WFA5|F8WFA5_HUMAN	1	4.45e-07	21|88	3	2746.26	2745.25	1.01199	seq71974_hf
MERPQPDSMPQDLSEAL	-.n[43.02]MERPQPDSMPQDLSEAL.K	sp|P09601|HMOX1_HUMAN	sp|P09601|HMOX1_HUMANtr|B1AHA8|B1AHA8_HUMAN	1	3.62e-11	20|32	2	1984.9	1984.89	0.008129	seq71974_hf
SAAMRERFDRFLHE	M.n[43.02]SAAMRERFDRFLHE.K	sp|Q00765|REEP5_HUMAN	sp|Q00765|REEP5_HUMANtr|B7Z332|B7Z332_HUMANtr|H0Y8J8|H0Y8J8_HUMANtr|B7Z510|B7Z510_HUMAN	0.9978	0.00117	19|78	4	1805.87	1805.86	0.002973	seq71974_hf
MNIRNARPEDLMNMQHCNLLCLPENYQM	-.n[43.02]M[147.04]NIRNARPEDLMNM[147.04]QHC[160.03]NLLC[160.03]LPENYQM[147.04].K	sp|P41227|NAA10_HUMAN	sp|P41227|NAA10_HUMANtr|A8MWP7|A8MWP7_HUMANtr|C9JN83|C9JN83_HUMANtr|C9JW55|C9JW55_HUMANtr|F8W808|F8W808_HUMAN	0.9949	0.000809	8|108	3	3595.58	3594.56	1.01627	seq71974_hf
STFRQEDVEDHYEMGEELGSGQFAIVR	M.n[43.02]STFRQEDVEDHYEMGEELGSGQFAIVR.K	sp|O43293|DAPK3_HUMAN	sp|O43293|DAPK3_HUMANtr|M0R0D0|M0R0D0_HUMANtr|M0QYW5|M0QYW5_HUMAN	1	2.22e-07	14|104	3	3172.43	3170.43	2.00875	seq71974_hf
SAAMRERFDRFLHE	M.n[43.02]SAAMRERFDRFLHE.K	sp|Q00765|REEP5_HUMAN	sp|Q00765|REEP5_HUMANtr|B7Z332|B7Z332_HUMANtr|H0Y8J8|H0Y8J8_HUMANtr|B7Z510|B7Z510_HUMAN	0.958	0.0119	12|52	3	1805.87	1805.86	0.006275	seq71974_hf
ASSEQAEQPSQPSSTPGSENVLPREPLIATAV	M.n[43.02]ASSEQAEQPSQPSSTPGSENVLPREPLIATAV.K	sp|O75381|PEX14_HUMAN	sp|O75381|PEX14_HUMAN	0.9899	0.00254	7|124	3	3319.63	3318.62	1.01115	seq71974_hf
ADDLDFETGDAGASATFPMQCSALR	M.n[43.02]ADDLDFETGDAGASATFPMQC[160.03]SALR.K	sp|P63241|IF5A1_HUMAN	sp|P63241|IF5A1_HUMANsp|Q6IS14|IF5AL_HUMANtr|I3L397|I3L397_HUMANtr|I3L504|I3L504_HUMAN	0.9973	0.000174	19|48	2	2687.16	2687.15	0.013439	seq71974_hf
SDQQLDCALDLMRRLPPQQIE	M.n[43.02]SDQQLDC[160.03]ALDLM[147.04]RRLPPQQIE.K	sp|P47756|CAPZB_HUMAN	sp|P47756|CAPZB_HUMANtr|B1AK85|B1AK85_HUMANtr|B1AK88|B1AK88_HUMAN	1	3e-06	14|80	3	2583.25	2583.24	0.010805	seq71974_hf
GDTSEDASIHRLEGTDLDCQVGGLIC	M.n[43.02]GDTSEDASIHRLEGTDLDC[160.03]QVGGLIC[160.03].K	sp|Q92620|PRP16_HUMAN	sp|Q92620|PRP16_HUMANtr|J3KRT1|J3KRT1_HUMANtr|H3BQT9|H3BQT9_HUMANtr|H3BV01|H3BV01_HUMAN	0.9991	7.74e-05	6|100	3	2859.28	2859.27	0.012957	seq71974_hf
MEVEAVCGGAGEVEAQDSDPAPAFS	-.n[43.02]MEVEAVC[160.03]GGAGEVEAQDSDPAPAFS.K	sp|P35250|RFC2_HUMAN	sp|P35250|RFC2_HUMANtr|F8WC37|F8WC37_HUMANtr|F8WDC9|F8WDC9_HUMANtr|H7C5G4|H7C5G4_HUMAN	1	1.75e-09	11|48	2	2565.08	2564.07	1.01236	seq71974_hf
MNFLRGVMGGQSAGPQHTEAETIQ	-.n[43.02]M[147.04]NFLRGVMGGQSAGPQHTEAETIQ.K	sp|O60763|USO1_HUMAN	sp|O60763|USO1_HUMAN	0.9999	2.89e-06	18|92	3	2616.22	2616.21	0.012112	seq71974_hf
ADDLDFETGDAGASATFPMQCSALR	M.n[43.02]ADDLDFETGDAGASATFPMQC[160.03]SALR.K	sp|P63241|IF5A1_HUMAN	sp|P63241|IF5A1_HUMANsp|Q6IS14|IF5AL_HUMANtr|I3L397|I3L397_HUMANtr|I3L504|I3L504_HUMAN	0.9988	0.000244	22|96	3	2687.16	2687.15	0.008415	seq71974_hf
SFDPNLLHNNGHNGYPNGTSAALRETGVIE	M.n[43.02]SFDPNLLHNNGHNGYPNGTSAALRETGVIE.K	sp|O75534|CSDE1_HUMAN	sp|O75534|CSDE1_HUMANtr|E9PLD4|E9PLD4_HUMANtr|E9PKN4|E9PKN4_HUMAN	0.9994	1.81e-07	16|116	3	3237.51	3235.53	1.98002	seq71974_hf
ADDLDFETGDAGASATFPMQCSALR	M.n[43.02]ADDLDFETGDAGASATFPM[147.04]QC[160.03]SALR.K	sp|P63241|IF5A1_HUMAN	sp|P63241|IF5A1_HUMANsp|Q6IS14|IF5AL_HUMANtr|I3L397|I3L397_HUMANtr|I3L504|I3L504_HUMAN	1	3.12e-10	10|48	2	2704.15	2703.14	1.01179	seq71974_hf
AELTVEVRGSNGAFY	M.n[43.02]AELTVEVRGSNGAFY.K	sp|P51114|FXR1_HUMAN	sp|P51114|FXR1_HUMANtr|E9PFF5|E9PFF5_HUMANtr|C9JYQ6|C9JYQ6_HUMAN	0.9977	1.24e-06	16|28	2	1654.79	1653.8	0.989712	seq71974_hf
AGLGHPAAFGRATHAVVRALPESLGQHALRSA	M.n[43.02]AGLGHPAAFGRATHAVVRALPESLGQHALRSA.K	sp|O94760|DDAH1_HUMAN	sp|O94760|DDAH1_HUMAN	1	1.22e-05	13|248	5	3259.75	3259.74	0.009522	seq71974_hf
MEVLRPQLIRIDGRNYR	-.n[43.02]MEVLRPQLIRIDGRNYR.K	sp|Q8N9N2|ASCC1_HUMAN	sp|Q8N9N2|ASCC1_HUMANtr|E9PR40|E9PR40_HUMANtr|E9PL92|E9PL92_HUMANtr|E9PJM2|E9PJM2_HUMANtr|E9PQ44|E9PQ44_HUMANtr|E9PQZ6|E9PQZ6_HUMANtr|E9PKM6|E9PKM6_HUMAN	0.9898	0.00538	16|96	4	2170.19	2170.18	0.005988	seq71974_hf
STFRQEDVEDHYEMGEELGSGQFAIVR	M.n[43.02]STFRQEDVEDHYEMGEELGSGQFAIVR.K	sp|O43293|DAPK3_HUMAN	sp|O43293|DAPK3_HUMANtr|M0R0D0|M0R0D0_HUMANtr|M0QYW5|M0QYW5_HUMAN	1	1.54e-11	16|156	4	3170.44	3170.43	0.015088	seq71974_hf
MERPQPDSMPQDLSEAL	-.n[43.02]MERPQPDSMPQDLSEAL.K	sp|P09601|HMOX1_HUMAN	sp|P09601|HMOX1_HUMANtr|B1AHA8|B1AHA8_HUMAN	1	1.1e-09	21|32	2	1984.89	1984.89	0.007472	seq71974_hf
SAAMRERFDRFLHE	M.n[43.02]SAAMRERFDRFLHE.K	sp|Q00765|REEP5_HUMAN	sp|Q00765|REEP5_HUMANtr|B7Z332|B7Z332_HUMANtr|H0Y8J8|H0Y8J8_HUMANtr|B7Z510|B7Z510_HUMAN	1	2.03e-07	21|78	4	1805.87	1805.86	0.00352	seq71974_hf
AAGGAVAAAPECRLLPYALH	M.n[43.02]AAGGAVAAAPEC[160.03]RLLPYALH.K	sp|Q9UL63|MKLN1_HUMAN	sp|Q9UL63|MKLN1_HUMANtr|F8WEY7|F8WEY7_HUMAN	1	1.69e-09	20|38	2	2049.05	2049.05	0.007429	seq71974_hf
MEYMAESTDRSPGHILCCECGVPISPNPANICVACLRS	-.n[43.02]M[147.04]EYM[147.04]AESTDRSPGHILC[160.03]C[160.03]EC[160.03]GVPISPNPANIC[160.03]VAC[160.03]LRS.K	sp|Q96D46|NMD3_HUMAN	sp|Q96D46|NMD3_HUMANtr|C9JA08|C9JA08_HUMANtr|C9IY70|C9IY70_HUMANtr|C9K0C2|C9K0C2_HUMANtr|C9IZW9|C9IZW9_HUMANtr|C9J0B9|C9J0B9_HUMAN	1	6.04e-09	17|222	4	4424.93	4424.91	0.019128	seq71974_hf
STFRQEDVEDHYEMGEELGSGQFAIVR	M.n[43.02]STFRQEDVEDHYEMGEELGSGQFAIVR.K	sp|O43293|DAPK3_HUMAN	sp|O43293|DAPK3_HUMANtr|M0R0D0|M0R0D0_HUMANtr|M0QYW5|M0QYW5_HUMAN	1	2.44e-22	34|104	3	3170.44	3170.43	0.01251	seq71974_hf
SAAMRERFDRFLHE	M.n[43.02]SAAMRERFDRFLHE.K	sp|Q00765|REEP5_HUMAN	sp|Q00765|REEP5_HUMANtr|B7Z332|B7Z332_HUMANtr|H0Y8J8|H0Y8J8_HUMANtr|B7Z510|B7Z510_HUMAN	0.9998	4.13e-05	12|52	3	1805.87	1805.86	0.00516	seq71974_hf
MEVEAVCGGAGEVEAQDSDPAPAFS	-.n[43.02]MEVEAVC[160.03]GGAGEVEAQDSDPAPAFS.K	sp|P35250|RFC2_HUMAN	sp|P35250|RFC2_HUMANtr|F8WC37|F8WC37_HUMANtr|F8WDC9|F8WDC9_HUMANtr|H7C5G4|H7C5G4_HUMAN	0.9999	1.03e-05	10|96	3	2565.08	2564.07	1.01223	seq71974_hf
ADDLDFETGDAGASATFPMQCSALR	M.n[43.02]ADDLDFETGDAGASATFPMQC[160.03]SALR.K	sp|P63241|IF5A1_HUMAN	sp|P63241|IF5A1_HUMANsp|Q6IS14|IF5AL_HUMANtr|I3L397|I3L397_HUMANtr|I3L504|I3L504_HUMAN	1	3.47e-06	20|48	2	2687.16	2687.15	0.011059	seq71974_hf
MEVEAVCGGAGEVEAQDSDPAPAFS	-.n[43.02]MEVEAVC[160.03]GGAGEVEAQDSDPAPAFS.K	sp|P35250|RFC2_HUMAN	sp|P35250|RFC2_HUMANtr|F8WC37|F8WC37_HUMANtr|F8WDC9|F8WDC9_HUMANtr|H7C5G4|H7C5G4_HUMAN	1	9.83e-12	16|48	2	2564.08	2564.07	0.010733	seq71974_hf
SDQQLDCALDLMRRLPPQQIE	M.n[43.02]SDQQLDC[160.03]ALDLM[147.04]RRLPPQQIE.K	sp|P47756|CAPZB_HUMAN	sp|P47756|CAPZB_HUMANtr|B1AK85|B1AK85_HUMANtr|B1AK88|B1AK88_HUMAN	1	4.62e-07	13|80	3	2583.25	2583.24	0.009454	seq71974_hf
MEAPPDGAADLVPLDRYDAARA	K.n[43.02]MEAPPDGAADLVPLDRYDAARA.K	sp|Q5T5Y3|CAMP1_HUMAN	sp|Q5T5Y3|CAMP1_HUMAN	0.9966	0.000266	11|84	3	2356.13	2355.12	1.01358	seq71974_hf
MNFLRGVMGGQSAGPQHTEAETIQ	-.n[43.02]M[147.04]NFLRGVMGGQSAGPQHTEAETIQ.K	sp|O60763|USO1_HUMAN	sp|O60763|USO1_HUMAN	0.9998	4.24e-05	15|92	3	2617.22	2616.21	1.00954	seq71974_hf
ADDLDFETGDAGASATFPMQCSALR	M.n[43.02]ADDLDFETGDAGASATFPMQC[160.03]SALR.K	sp|P63241|IF5A1_HUMAN	sp|P63241|IF5A1_HUMANsp|Q6IS14|IF5AL_HUMANtr|I3L397|I3L397_HUMANtr|I3L504|I3L504_HUMAN	1	8.84e-10	21|96	3	2687.15	2687.15	0.006739	seq71974_hf
ADDLDFETGDAGASATFPMQCSALR	M.n[43.02]ADDLDFETGDAGASATFPM[147.04]QC[160.03]SALR.K	sp|P63241|IF5A1_HUMAN	sp|P63241|IF5A1_HUMANsp|Q6IS14|IF5AL_HUMANtr|I3L397|I3L397_HUMANtr|I3L504|I3L504_HUMAN	1	2.91e-06	14|48	2	2703.15	2703.14	0.01163	seq71974_hf
AAAVRQDLAQLMNSSGSH	M.n[43.02]AAAVRQDLAQLM[147.04]NSSGSH.K	sp|Q9BT78|CSN4_HUMAN	sp|Q9BT78|CSN4_HUMANtr|D6RD63|D6RD63_HUMANtr|D6REK7|D6REK7_HUMANtr|D6RFN0|D6RFN0_HUMANtr|D6RAX7|D6RAX7_HUMAN	0.9994	0.000122	8|34	2	1912.91	1912.91	0.004265	seq71974_hf
AGLGHPAAFGRATHAVVRALPESLGQHALRSA	M.n[43.02]AGLGHPAAFGRATHAVVRALPESLGQHALRSA.K	sp|O94760|DDAH1_HUMAN	sp|O94760|DDAH1_HUMAN	1	5.41e-05	21|248	5	3259.75	3259.74	0.005824	seq71974_hf
AELTVEVRGSNGAFY	M.n[43.02]AELTVEVRGSNGAFY.K	sp|P51114|FXR1_HUMAN	sp|P51114|FXR1_HUMANtr|E9PFF5|E9PFF5_HUMANtr|C9JYQ6|C9JYQ6_HUMAN	0.9976	1.31e-06	17|28	2	1654.79	1653.8	0.989569	seq71974_hf
MEVLRPQLIRIDGRNYR	-.n[43.02]MEVLRPQLIRIDGRNYR.K	sp|Q8N9N2|ASCC1_HUMAN	sp|Q8N9N2|ASCC1_HUMANtr|E9PR40|E9PR40_HUMANtr|E9PL92|E9PL92_HUMANtr|E9PJM2|E9PJM2_HUMANtr|E9PQ44|E9PQ44_HUMANtr|E9PQZ6|E9PQZ6_HUMANtr|E9PKM6|E9PKM6_HUMAN	0.9968	0.00169	16|96	4	2170.19	2170.18	0.00602	seq71974_hf
ADDLDFETGDAGASATFPMQCSALR	M.n[43.02]ADDLDFETGDAGASATFPM[147.04]QC[160.03]SALR.K	sp|P63241|IF5A1_HUMAN	sp|P63241|IF5A1_HUMANsp|Q6IS14|IF5AL_HUMANtr|I3L397|I3L397_HUMANtr|I3L504|I3L504_HUMAN	0.9978	0.000103	7|96	3	2704.16	2703.14	1.01617	seq71974_hf
MERPQPDSMPQDLSEAL	-.n[43.02]MERPQPDSMPQDLSEAL.K	sp|P09601|HMOX1_HUMAN	sp|P09601|HMOX1_HUMANtr|B1AHA8|B1AHA8_HUMAN	0.9997	5.47e-05	12|32	2	1984.89	1984.89	0.005982	seq71974_hf
SAAMRERFDRFLHE	M.n[43.02]SAAMRERFDRFLHE.K	sp|Q00765|REEP5_HUMAN	sp|Q00765|REEP5_HUMANtr|B7Z332|B7Z332_HUMANtr|H0Y8J8|H0Y8J8_HUMANtr|B7Z510|B7Z510_HUMAN	0.9991	0.000391	15|78	4	1805.86	1805.86	0.001612	seq71974_hf
STFRQEDVEDHYEMGEELGSGQFAIVR	M.n[43.02]STFRQEDVEDHYEMGEELGSGQFAIVR.K	sp|O43293|DAPK3_HUMAN	sp|O43293|DAPK3_HUMANtr|M0R0D0|M0R0D0_HUMANtr|M0QYW5|M0QYW5_HUMAN	1	4.82e-10	15|104	3	3172.44	3170.43	2.01717	seq71974_hf
ADDLDFETGDAGASATFPMQCSALR	M.n[43.02]ADDLDFETGDAGASATFPMQC[160.03]SALR.K	sp|P63241|IF5A1_HUMAN	sp|P63241|IF5A1_HUMANsp|Q6IS14|IF5AL_HUMANtr|I3L397|I3L397_HUMANtr|I3L504|I3L504_HUMAN	1	8.34e-08	17|48	2	2687.16	2687.15	0.008622	seq71974_hf
SDQQLDCALDLMRRLPPQQIE	M.n[43.02]SDQQLDC[160.03]ALDLM[147.04]RRLPPQQIE.K	sp|P47756|CAPZB_HUMAN	sp|P47756|CAPZB_HUMANtr|B1AK85|B1AK85_HUMANtr|B1AK88|B1AK88_HUMAN	0.9984	0.000334	12|80	3	2583.25	2583.24	0.00446	seq71974_hf
MEVEAVCGGAGEVEAQDSDPAPAFS	-.n[43.02]MEVEAVC[160.03]GGAGEVEAQDSDPAPAFS.K	sp|P35250|RFC2_HUMAN	sp|P35250|RFC2_HUMANtr|F8WC37|F8WC37_HUMANtr|F8WDC9|F8WDC9_HUMANtr|H7C5G4|H7C5G4_HUMAN	1	1.94e-12	15|48	2	2565.08	2564.07	1.00943	seq71974_hf
MEAPPDGAADLVPLDRYDAARA	K.n[43.02]MEAPPDGAADLVPLDRYDAARA.K	sp|Q5T5Y3|CAMP1_HUMAN	sp|Q5T5Y3|CAMP1_HUMAN	0.9992	3.73e-05	13|84	3	2357.13	2355.12	2.00894	seq71974_hf
MLSTEGREGFVV	M.n[43.02]MLSTEGREGFVV.K	sp|P55795|HNRH2_HUMAN	sp|P55795|HNRH2_HUMAN	0.9872	0.000138	11|22	2	1365.66	1365.66	-0.003216	seq71974_hf
MNFLRGVMGGQSAGPQHTEAETIQ	-.n[43.02]MNFLRGVM[147.04]GGQSAGPQHTEAETIQ.K	sp|O60763|USO1_HUMAN	sp|O60763|USO1_HUMAN	1	7.01e-07	11|92	3	2617.22	2616.21	1.01174	seq71974_hf
ADDLDFETGDAGASATFPMQCSALR	M.n[43.02]ADDLDFETGDAGASATFPMQC[160.03]SALR.K	sp|P63241|IF5A1_HUMAN	sp|P63241|IF5A1_HUMANsp|Q6IS14|IF5AL_HUMANtr|I3L397|I3L397_HUMANtr|I3L504|I3L504_HUMAN	1	1.79e-09	20|96	3	2687.16	2687.15	0.007557	seq71974_hf
DDDIAALVVDNGSGMC	M.n[43.02]DDDIAALVVDNGSGM[147.04]C[160.03].K	sp|P60709|ACTB_HUMAN	sp|P60709|ACTB_HUMANtr|C9JZR7|C9JZR7_HUMANtr|C9JTX5|C9JTX5_HUMANtr|C9JUM1|C9JUM1_HUMANtr|A0A2R8YGF8|A0A2R8YGF8_HUMANtr|A0A2R8Y793|A0A2R8Y793_HUMANtr|E7EVS6|E7EVS6_HUMANtr|G5E9R0|G5E9R0_HUMAN	1	1.67e-09	12|30	2	1709.68	1708.69	0.985586	seq71974_hf
ADDLDFETGDAGASATFPMQCSALR	M.n[43.02]ADDLDFETGDAGASATFPM[147.04]QC[160.03]SALR.K	sp|P63241|IF5A1_HUMAN	sp|P63241|IF5A1_HUMANsp|Q6IS14|IF5AL_HUMANtr|I3L397|I3L397_HUMANtr|I3L504|I3L504_HUMAN	0.9846	4.73e-06	12|48	2	2705.14	2703.14	1.99861	seq71974_hf
MEATTAGVGRLEEEALRR	-.n[43.02]MEATTAGVGRLEEEALRR.K	sp|Q8WUD4|CCD12_HUMAN	sp|Q8WUD4|CCD12_HUMANtr|C9JUN5|C9JUN5_HUMANtr|S4R331|S4R331_HUMANtr|J3KR35|J3KR35_HUMAN	0.9975	0.000569	19|68	3	2030.03	2030.02	0.00381	seq71974_hf
AGLGHPAAFGRATHAVVRALPESLGQHALRSA	M.n[43.02]AGLGHPAAFGRATHAVVRALPESLGQHALRSA.K	sp|O94760|DDAH1_HUMAN	sp|O94760|DDAH1_HUMAN	1	1.28e-06	19|248	5	3259.75	3259.74	0.00678	seq71974_hf
AELTVEVRGSNGAFY	M.n[43.02]AELTVEVRGSNGAFY.K	sp|P51114|FXR1_HUMAN	sp|P51114|FXR1_HUMANtr|E9PFF5|E9PFF5_HUMANtr|C9JYQ6|C9JYQ6_HUMAN	0.9838	1.29e-05	11|28	2	1654.79	1653.8	0.988273	seq71974_hf
ASSSVPPATVSAATAGPGPGFGFAS	M.n[43.02]ASSSVPPATVSAATAGPGPGFGFAS.K	sp|Q8TBX8|PI42C_HUMAN	sp|Q8TBX8|PI42C_HUMANtr|F8VVB2|F8VVB2_HUMANtr|F8VU68|F8VU68_HUMANtr|F8VNT5|F8VNT5_HUMAN	0.9983	0.000295	7|48	2	2232.08	2232.07	0.009319	seq71974_hf
ADDLDFETGDAGASATFPMQCSALR	M.n[43.02]ADDLDFETGDAGASATFPMQC[160.03]SALR.K	sp|P63241|IF5A1_HUMAN	sp|P63241|IF5A1_HUMANsp|Q6IS14|IF5AL_HUMANtr|I3L397|I3L397_HUMANtr|I3L504|I3L504_HUMAN	1	3.34e-08	14|48	2	2687.16	2687.15	0.009945	seq71974_hf
MEVEAVCGGAGEVEAQDSDPAPAFS	-.n[43.02]MEVEAVC[160.03]GGAGEVEAQDSDPAPAFS.K	sp|P35250|RFC2_HUMAN	sp|P35250|RFC2_HUMANtr|F8WC37|F8WC37_HUMANtr|F8WDC9|F8WDC9_HUMANtr|H7C5G4|H7C5G4_HUMAN	1	5.84e-10	13|48	2	2564.08	2564.07	0.00728	seq71974_hf
ADVLDLHEAGGEDFAMDEDGDESIH	M.n[43.02]ADVLDLHEAGGEDFAMDEDGDESIH.K	sp|Q9Y5S9|RBM8A_HUMAN	sp|Q9Y5S9|RBM8A_HUMAN	0.9992	0.000113	5|48	2	2728.12	2728.11	0.011719	seq71974_hf
SDQQLDCALDLMRRLPPQQIE	M.n[43.02]SDQQLDC[160.03]ALDLM[147.04]RRLPPQQIE.K	sp|P47756|CAPZB_HUMAN	sp|P47756|CAPZB_HUMANtr|B1AK85|B1AK85_HUMANtr|B1AK88|B1AK88_HUMAN	1	3.53e-06	10|80	3	2584.25	2583.24	1.0059	seq71974_hf
AGLGHPAAFGRATHAVVRALPESLGQHALRSA	M.n[43.02]AGLGHPAAFGRATHAVVRALPESLGQHALRSA.K	sp|O94760|DDAH1_HUMAN	sp|O94760|DDAH1_HUMAN	0.9819	0.0352	12|310	6	3260.75	3259.74	1.00773	seq71974_hf
TTSGALFPSLVPGSRGASN	M.n[43.02]TTSGALFPSLVPGSRGASN.K	sp|Q16186|ADRM1_HUMAN	sp|Q16186|ADRM1_HUMANtr|A0A087WX59|A0A087WX59_HUMANtr|A0A087WUX6|A0A087WUX6_HUMAN	0.994	0.00162	8|36	2	1859.94	1859.94	0.004615	seq71974_hf
AAQRPLRVLCLAGFRQSERGFRE	M.n[43.02]AAQRPLRVLC[160.03]LAGFRQSERGFRE.K	sp|Q8WZ82|OVCA2_HUMAN	sp|Q8WZ82|OVCA2_HUMAN	0.9977	0.00346	11|176	5	2758.46	2758.46	0.003375	seq71974_hf
AAAVPQRAWTVEQLRSEQLP	M.n[43.02]AAAVPQRAWTVEQLRSEQLP.K	sp|Q00688|FKBP3_HUMAN	sp|Q00688|FKBP3_HUMANtr|G3V5F2|G3V5F2_HUMAN	0.9977	0.000271	10|76	3	2292.21	2291.2	1.00519	seq71974_hf
AAPRPSPAISVSVSAPAFYAPQ	M.n[43.02]AAPRPSPAISVSVSAPAFYAPQ.K	sp|Q15942|ZYX_HUMAN	sp|Q15942|ZYX_HUMANtr|H0Y2Y8|H0Y2Y8_HUMANtr|C9IZ41|C9IZ41_HUMAN	1	4.85e-07	9|42	2	2226.16	2225.15	1.00779	seq71974_hf
MLGVAAGMTHSNMANALASATCERC	-.n[43.02]M[147.04]LGVAAGMTHSNMANALASATC[160.03]ERC[160.03].K	tr|C9JF46|C9JF46_HUMAN	tr|C9JF46|C9JF46_HUMAN	1	1.89e-09	8|48	2	2682.16	2681.15	1.01436	seq71974_hf
DDDIAALVVDNGSGMC	M.n[43.02]DDDIAALVVDNGSGM[147.04]C[160.03].K	sp|P60709|ACTB_HUMAN	sp|P60709|ACTB_HUMANtr|C9JZR7|C9JZR7_HUMANtr|C9JTX5|C9JTX5_HUMANtr|C9JUM1|C9JUM1_HUMANtr|A0A2R8YGF8|A0A2R8YGF8_HUMANtr|A0A2R8Y793|A0A2R8Y793_HUMANtr|E7EVS6|E7EVS6_HUMANtr|G5E9R0|G5E9R0_HUMAN	1	8.82e-10	12|30	2	1709.68	1708.69	0.988231	seq71974_hf
ADDLDFETGDAGASATFPMQCSALR	M.n[43.02]ADDLDFETGDAGASATFPMQC[160.03]SALR.K	sp|P63241|IF5A1_HUMAN	sp|P63241|IF5A1_HUMANsp|Q6IS14|IF5AL_HUMANtr|I3L397|I3L397_HUMANtr|I3L504|I3L504_HUMAN	1	2.62e-09	24|96	3	2687.16	2687.15	0.007218	seq71974_hf
SFDPNLLHNNGHNGYPNGTSAALRETGVIE	M.n[43.02]SFDPNLLHNNGHNGYPNGTSAALRETGVIE.K	sp|O75534|CSDE1_HUMAN	sp|O75534|CSDE1_HUMANtr|E9PLD4|E9PLD4_HUMANtr|E9PKN4|E9PKN4_HUMAN	0.9831	1.02e-05	16|116	3	3237.51	3235.53	1.97898	seq71974_hf
ADDLDFETGDAGASATFPMQCSALR	M.n[43.02]ADDLDFETGDAGASATFPM[147.04]QC[160.03]SALR.K	sp|P63241|IF5A1_HUMAN	sp|P63241|IF5A1_HUMANsp|Q6IS14|IF5AL_HUMANtr|I3L397|I3L397_HUMANtr|I3L504|I3L504_HUMAN	1	2.8e-11	15|48	2	2704.15	2703.14	1.00666	seq71974_hf
MEATTAGVGRLEEEALRR	-.n[43.02]MEATTAGVGRLEEEALRR.K	sp|Q8WUD4|CCD12_HUMAN	sp|Q8WUD4|CCD12_HUMANtr|C9JUN5|C9JUN5_HUMANtr|S4R331|S4R331_HUMANtr|J3KR35|J3KR35_HUMAN	1	1.92e-06	17|68	3	2030.03	2030.02	0.004108	seq71974_hf
AELTVEVRGSNGAFY	M.n[43.02]AELTVEVRGSNGAFY.K	sp|P51114|FXR1_HUMAN	sp|P51114|FXR1_HUMANtr|E9PFF5|E9PFF5_HUMANtr|C9JYQ6|C9JYQ6_HUMAN	0.9755	1.4e-05	16|28	2	1654.78	1653.8	0.984798	seq71974_hf
AGLGHPAAFGRATHAVVRALPESLGQHALRSA	M.n[43.02]AGLGHPAAFGRATHAVVRALPESLGQHALRSA.K	sp|O94760|DDAH1_HUMAN	sp|O94760|DDAH1_HUMAN	1	5.28e-06	19|248	5	3259.75	3259.74	0.003907	seq71974_hf
MEVLRPQLIRIDGRNYR	-.n[43.02]MEVLRPQLIRIDGRNYR.K	sp|Q8N9N2|ASCC1_HUMAN	sp|Q8N9N2|ASCC1_HUMANtr|E9PR40|E9PR40_HUMANtr|E9PL92|E9PL92_HUMANtr|E9PJM2|E9PJM2_HUMANtr|E9PQ44|E9PQ44_HUMANtr|E9PQZ6|E9PQZ6_HUMANtr|E9PKM6|E9PKM6_HUMAN	0.9643	0.0186	14|96	4	2170.18	2170.18	0.004446	seq71974_hf
ASSSVPPATVSAATAGPGPGFGFAS	M.n[43.02]ASSSVPPATVSAATAGPGPGFGFAS.K	sp|Q8TBX8|PI42C_HUMAN	sp|Q8TBX8|PI42C_HUMANtr|F8VVB2|F8VVB2_HUMANtr|F8VU68|F8VU68_HUMANtr|F8VNT5|F8VNT5_HUMAN	0.9999	1.13e-05	10|48	2	2232.08	2232.07	0.006396	seq71974_hf
AFLASGPYLTHQQ	M.n[43.02]AFLASGPYLTHQQ.K	sp|Q9Y6M9|NDUB9_HUMAN	sp|Q9Y6M9|NDUB9_HUMANtr|E7EWZ0|E7EWZ0_HUMANtr|E9PF49|E9PF49_HUMANtr|E9PH64|E9PH64_HUMAN	0.999	0.000226	10|24	2	1473.73	1473.73	0.003961	seq71974_hf
ADVLDLHEAGGEDFAMDEDGDESIH	M.n[43.02]ADVLDLHEAGGEDFAMDEDGDESIH.K	sp|Q9Y5S9|RBM8A_HUMAN	sp|Q9Y5S9|RBM8A_HUMAN	1	3.57e-13	13|96	3	2729.12	2728.11	1.01006	seq71974_hf
ADDLDFETGDAGASATFPMQCSALR	M.n[43.02]ADDLDFETGDAGASATFPMQC[160.03]SALR.K	sp|P63241|IF5A1_HUMAN	sp|P63241|IF5A1_HUMANsp|Q6IS14|IF5AL_HUMANtr|I3L397|I3L397_HUMANtr|I3L504|I3L504_HUMAN	1	4.37e-15	18|48	2	2687.16	2687.15	0.010437	seq71974_hf
MEVEAVCGGAGEVEAQDSDPAPAFS	-.n[43.02]MEVEAVC[160.03]GGAGEVEAQDSDPAPAFS.K	sp|P35250|RFC2_HUMAN	sp|P35250|RFC2_HUMANtr|F8WC37|F8WC37_HUMANtr|F8WDC9|F8WDC9_HUMANtr|H7C5G4|H7C5G4_HUMAN	1	1.21e-08	10|48	2	2565.08	2564.07	1.01383	seq71974_hf
ADDLDFETGDAGASATFPMQCSALR	M.n[43.02]ADDLDFETGDAGASATFPM[147.04]QC[160.03]SALR.K	sp|P63241|IF5A1_HUMAN	sp|P63241|IF5A1_HUMANsp|Q6IS14|IF5AL_HUMANtr|I3L397|I3L397_HUMANtr|I3L504|I3L504_HUMAN	0.9518	0.000433	10|96	3	2704.14	2703.14	0.998226	seq71974_hf
SDQQLDCALDLMRRLPPQQIE	M.n[43.02]SDQQLDC[160.03]ALDLM[147.04]RRLPPQQIE.K	sp|P47756|CAPZB_HUMAN	sp|P47756|CAPZB_HUMANtr|B1AK85|B1AK85_HUMANtr|B1AK88|B1AK88_HUMAN	0.9998	3.53e-05	8|80	3	2583.25	2583.24	0.005594	seq71974_hf
SGEDEQQEQTIAEDLVVT	M.n[43.02]SGEDEQQEQTIAEDLVVT.K	sp|Q9UQ80|PA2G4_HUMAN	sp|Q9UQ80|PA2G4_HUMANtr|F8VR77|F8VR77_HUMAN	1	3.59e-08	11|34	2	2031.92	2031.91	0.006021	seq71974_hf
ADVLDLHEAGGEDFAMDEDGDESIH	M.n[43.02]ADVLDLHEAGGEDFAMDEDGDESIH.K	sp|Q9Y5S9|RBM8A_HUMAN	sp|Q9Y5S9|RBM8A_HUMAN	1	7.64e-10	10|48	2	2729.12	2728.11	1.01074	seq71974_hf
AAQRPLRVLCLAGFRQSERGFRE	M.n[43.02]AAQRPLRVLC[160.03]LAGFRQSERGFRE.K	sp|Q8WZ82|OVCA2_HUMAN	sp|Q8WZ82|OVCA2_HUMAN	0.9753	0.0271	12|176	5	2758.46	2758.46	0.004233	seq71974_hf
TTSGALFPSLVPGSRGASN	M.n[43.02]TTSGALFPSLVPGSRGASN.K	sp|Q16186|ADRM1_HUMAN	sp|Q16186|ADRM1_HUMANtr|A0A087WX59|A0A087WX59_HUMANtr|A0A087WUX6|A0A087WUX6_HUMAN	1	1.2e-09	19|36	2	1859.94	1859.94	0.005266	seq71974_hf
DDDIAALVVDNGSGMC	M.n[43.02]DDDIAALVVDNGSGM[147.04]C[160.03].K	sp|P60709|ACTB_HUMAN	sp|P60709|ACTB_HUMANtr|C9JZR7|C9JZR7_HUMANtr|C9JTX5|C9JTX5_HUMANtr|C9JUM1|C9JUM1_HUMANtr|A0A2R8YGF8|A0A2R8YGF8_HUMANtr|A0A2R8Y793|A0A2R8Y793_HUMANtr|E7EVS6|E7EVS6_HUMANtr|G5E9R0|G5E9R0_HUMAN	0.9999	1.25e-08	12|30	2	1709.68	1708.69	0.988464	seq71974_hf
ADDLDFETGDAGASATFPMQCSALR	M.n[43.02]ADDLDFETGDAGASATFPMQC[160.03]SALR.K	sp|P63241|IF5A1_HUMAN	sp|P63241|IF5A1_HUMANsp|Q6IS14|IF5AL_HUMANtr|I3L397|I3L397_HUMANtr|I3L504|I3L504_HUMAN	1	1.74e-14	25|96	3	2687.16	2687.15	0.00728	seq71974_hf
AAPRPSPAISVSVSAPAFYAPQ	M.n[43.02]AAPRPSPAISVSVSAPAFYAPQ.K	sp|Q15942|ZYX_HUMAN	sp|Q15942|ZYX_HUMANtr|H0Y2Y8|H0Y2Y8_HUMANtr|C9IZ41|C9IZ41_HUMAN	1	8.92e-11	15|42	2	2225.16	2225.15	0.00728	seq71974_hf
AAAVPQRAWTVEQLRSEQLP	M.n[43.02]AAAVPQRAWTVEQLRSEQLP.K	sp|Q00688|FKBP3_HUMAN	sp|Q00688|FKBP3_HUMANtr|G3V5F2|G3V5F2_HUMAN	1	2.45e-07	18|76	3	2291.21	2291.2	0.006306	seq71974_hf
ADVLDLHEAGGEDFAMDEDGDESIH	M.n[43.02]ADVLDLHEAGGEDFAMDEDGDESIH.K	sp|Q9Y5S9|RBM8A_HUMAN	sp|Q9Y5S9|RBM8A_HUMAN	1	4.3e-11	9|48	2	2728.12	2728.11	0.008301	seq71974_hf
TTSGALFPSLVPGSRGASN	M.n[43.02]TTSGALFPSLVPGSRGASN.K	sp|Q16186|ADRM1_HUMAN	sp|Q16186|ADRM1_HUMANtr|A0A087WX59|A0A087WX59_HUMANtr|A0A087WUX6|A0A087WUX6_HUMAN	0.9988	0.000241	9|72	3	1859.94	1859.94	0.004357	seq71974_hf
MEATTAGVGRLEEEALRR	-.n[43.02]MEATTAGVGRLEEEALRR.K	sp|Q8WUD4|CCD12_HUMAN	sp|Q8WUD4|CCD12_HUMANtr|C9JUN5|C9JUN5_HUMANtr|S4R331|S4R331_HUMANtr|J3KR35|J3KR35_HUMAN	1	1.76e-07	21|68	3	2030.03	2030.02	0.003585	seq71974_hf
AAPRPSPAISVSVSAPAFYAPQ	M.n[43.02]AAPRPSPAISVSVSAPAFYAPQ.K	sp|Q15942|ZYX_HUMAN	sp|Q15942|ZYX_HUMANtr|H0Y2Y8|H0Y2Y8_HUMANtr|C9IZ41|C9IZ41_HUMAN	1	1.54e-08	24|84	3	2225.15	2225.15	0.006676	seq71974_hf
ADDLDFETGDAGASATFPMQCSALR	M.n[43.02]ADDLDFETGDAGASATFPM[147.04]QC[160.03]SALR.K	sp|P63241|IF5A1_HUMAN	sp|P63241|IF5A1_HUMANsp|Q6IS14|IF5AL_HUMANtr|I3L397|I3L397_HUMANtr|I3L504|I3L504_HUMAN	0.9975	0.000605	10|48	2	2703.15	2703.14	0.004903	seq71974_hf
MEVLRPQLIRIDGRNYR	-.n[43.02]MEVLRPQLIRIDGRNYR.K	sp|Q8N9N2|ASCC1_HUMAN	sp|Q8N9N2|ASCC1_HUMANtr|E9PR40|E9PR40_HUMANtr|E9PL92|E9PL92_HUMANtr|E9PJM2|E9PJM2_HUMANtr|E9PQ44|E9PQ44_HUMANtr|E9PQZ6|E9PQZ6_HUMANtr|E9PKM6|E9PKM6_HUMAN	0.9974	0.00141	15|96	4	2170.18	2170.18	0.004272	seq71974_hf
ASSSVPPATVSAATAGPGPGFGFAS	M.n[43.02]ASSSVPPATVSAATAGPGPGFGFAS.K	sp|Q8TBX8|PI42C_HUMAN	sp|Q8TBX8|PI42C_HUMANtr|F8VVB2|F8VVB2_HUMANtr|F8VU68|F8VU68_HUMANtr|F8VNT5|F8VNT5_HUMAN	0.9996	7.14e-05	12|48	2	2232.08	2232.07	0.008531	seq71974_hf
AFLASGPYLTHQQ	M.n[43.02]AFLASGPYLTHQQ.K	sp|Q9Y6M9|NDUB9_HUMAN	sp|Q9Y6M9|NDUB9_HUMANtr|E7EWZ0|E7EWZ0_HUMANtr|E9PF49|E9PF49_HUMANtr|E9PH64|E9PH64_HUMAN	0.9995	0.000105	15|24	2	1473.73	1473.73	0.003283	seq71974_hf
ADDLDFETGDAGASATFPMQCSALR	M.n[43.02]ADDLDFETGDAGASATFPMQC[160.03]SALR.K	sp|P63241|IF5A1_HUMAN	sp|P63241|IF5A1_HUMANsp|Q6IS14|IF5AL_HUMANtr|I3L397|I3L397_HUMANtr|I3L504|I3L504_HUMAN	1	2.83e-13	17|48	2	2688.16	2687.15	1.01231	seq71974_hf
ADVLDLHEAGGEDFAMDEDGDESIH	M.n[43.02]ADVLDLHEAGGEDFAMDEDGDESIH.K	sp|Q9Y5S9|RBM8A_HUMAN	sp|Q9Y5S9|RBM8A_HUMAN	1	6.59e-19	26|96	3	2728.12	2728.11	0.00908	seq71974_hf
MEVEAVCGGAGEVEAQDSDPAPAFS	-.n[43.02]MEVEAVC[160.03]GGAGEVEAQDSDPAPAFS.K	sp|P35250|RFC2_HUMAN	sp|P35250|RFC2_HUMANtr|F8WC37|F8WC37_HUMANtr|F8WDC9|F8WDC9_HUMANtr|H7C5G4|H7C5G4_HUMAN	1	8.98e-09	11|48	2	2565.08	2564.07	1.00748	seq71974_hf
SGEDEQQEQTIAEDLVVT	M.n[43.02]SGEDEQQEQTIAEDLVVT.K	sp|Q9UQ80|PA2G4_HUMAN	sp|Q9UQ80|PA2G4_HUMANtr|F8VR77|F8VR77_HUMAN	1	4.67e-08	13|34	2	2031.92	2031.91	0.006391	seq71974_hf
ADVLDLHEAGGEDFAMDEDGDESIH	M.n[43.02]ADVLDLHEAGGEDFAMDEDGDESIH.K	sp|Q9Y5S9|RBM8A_HUMAN	sp|Q9Y5S9|RBM8A_HUMAN	1	9.46e-19	24|48	2	2728.12	2728.11	0.008727	seq71974_hf
TTSGALFPSLVPGSRGASN	M.n[43.02]TTSGALFPSLVPGSRGASN.K	sp|Q16186|ADRM1_HUMAN	sp|Q16186|ADRM1_HUMANtr|A0A087WX59|A0A087WX59_HUMANtr|A0A087WUX6|A0A087WUX6_HUMAN	1	5.42e-07	15|36	2	1859.94	1859.94	0.004542	seq71974_hf
AERAALEELV	M.n[43.02]AERAALEELV.K	sp|P12081|SYHC_HUMAN	sp|P12081|SYHC_HUMANtr|D6RF05|D6RF05_HUMANtr|E7ETE2|E7ETE2_HUMANtr|A0A2R8YCI2|A0A2R8YCI2_HUMANtr|B4E1C5|B4E1C5_HUMANtr|B4DDD8|B4DDD8_HUMANsp|SYH_HUMAN|	0.9698	0.00978	9|18	2	1141.6	1141.6	0.00155	seq71974_hf
AAQRPLRVLCLAGFRQSERGFRE	M.n[43.02]AAQRPLRVLC[160.03]LAGFRQSERGFRE.K	sp|Q8WZ82|OVCA2_HUMAN	sp|Q8WZ82|OVCA2_HUMAN	0.9995	0.000862	11|176	5	2758.46	2758.46	0.003681	seq71974_hf
AAPRPSPAISVSVSAPAFYAPQ	M.n[43.02]AAPRPSPAISVSVSAPAFYAPQ.K	sp|Q15942|ZYX_HUMAN	sp|Q15942|ZYX_HUMANtr|H0Y2Y8|H0Y2Y8_HUMANtr|C9IZ41|C9IZ41_HUMAN	1	1.81e-11	15|42	2	2225.16	2225.15	0.007089	seq71974_hf
AAAVPQRAWTVEQLRSEQLP	M.n[43.02]AAAVPQRAWTVEQLRSEQLP.K	sp|Q00688|FKBP3_HUMAN	sp|Q00688|FKBP3_HUMANtr|G3V5F2|G3V5F2_HUMAN	0.9999	2.31e-05	21|76	3	2291.21	2291.2	0.00505	seq71974_hf
ADDLDFETGDAGASATFPMQCSALR	M.n[43.02]ADDLDFETGDAGASATFPMQC[160.03]SALR.K	sp|P63241|IF5A1_HUMAN	sp|P63241|IF5A1_HUMANsp|Q6IS14|IF5AL_HUMANtr|I3L397|I3L397_HUMANtr|I3L504|I3L504_HUMAN	1	6.16e-09	19|96	3	2687.15	2687.15	0.005684	seq71974_hf
DDDIAALVVDNGSGMC	M.n[43.02]DDDIAALVVDNGSGM[147.04]C[160.03].K	sp|P60709|ACTB_HUMAN	sp|P60709|ACTB_HUMANtr|C9JZR7|C9JZR7_HUMANtr|C9JTX5|C9JTX5_HUMANtr|C9JUM1|C9JUM1_HUMANtr|A0A2R8YGF8|A0A2R8YGF8_HUMANtr|A0A2R8Y793|A0A2R8Y793_HUMANtr|E7EVS6|E7EVS6_HUMANtr|G5E9R0|G5E9R0_HUMAN	1	5.49e-10	12|30	2	1709.68	1708.69	0.98721	seq71974_hf
AAAVPQRAWTVEQLRSEQLP	M.n[43.02]AAAVPQRAWTVEQLRSEQLP.K	sp|Q00688|FKBP3_HUMAN	sp|Q00688|FKBP3_HUMANtr|G3V5F2|G3V5F2_HUMAN	0.9995	8.96e-05	12|38	2	2291.21	2291.2	0.006295	seq71974_hf
TTSGALFPSLVPGSRGASN	M.n[43.02]TTSGALFPSLVPGSRGASN.K	sp|Q16186|ADRM1_HUMAN	sp|Q16186|ADRM1_HUMANtr|A0A087WX59|A0A087WX59_HUMANtr|A0A087WUX6|A0A087WUX6_HUMAN	1	8.25e-08	14|72	3	1859.94	1859.94	0.003076	seq71974_hf
MEATTAGVGRLEEEALRR	-.n[43.02]MEATTAGVGRLEEEALRR.K	sp|Q8WUD4|CCD12_HUMAN	sp|Q8WUD4|CCD12_HUMANtr|C9JUN5|C9JUN5_HUMANtr|S4R331|S4R331_HUMANtr|J3KR35|J3KR35_HUMAN	1	5.97e-06	20|68	3	2030.02	2030.02	0.003333	seq71974_hf
AAPRPSPAISVSVSAPAFYAPQ	M.n[43.02]AAPRPSPAISVSVSAPAFYAPQ.K	sp|Q15942|ZYX_HUMAN	sp|Q15942|ZYX_HUMANtr|H0Y2Y8|H0Y2Y8_HUMANtr|C9IZ41|C9IZ41_HUMAN	1	1.18e-06	21|84	3	2225.15	2225.15	0.004997	seq71974_hf
MLGPEGGEGFVV	M.n[43.02]M[147.04]LGPEGGEGFVV.K	sp|P52597|HNRPF_HUMAN	sp|P52597|HNRPF_HUMANtr|A0A1B0GW42|A0A1B0GW42_HUMAN	0.9949	0.00134	9|22	2	1248.57	1248.57	0.002098	seq71974_hf
ADDLDFETGDAGASATFPMQCSALR	M.n[43.02]ADDLDFETGDAGASATFPM[147.04]QC[160.03]SALR.K	sp|P63241|IF5A1_HUMAN	sp|P63241|IF5A1_HUMANsp|Q6IS14|IF5AL_HUMANtr|I3L397|I3L397_HUMANtr|I3L504|I3L504_HUMAN	1	5.6e-15	16|48	2	2704.16	2703.14	1.01277	seq71974_hf
SAIQAAWPSGTECIA	M.n[43.02]SAIQAAWPSGTEC[160.03]IA.K	sp|P41240|CSK_HUMAN	sp|P41240|CSK_HUMANtr|H3BUM9|H3BUM9_HUMANtr|H3BN15|H3BN15_HUMAN	0.9775	0.00704	6|28	2	1602.74	1602.73	0.001738	seq71974_hf
MEVLRPQLIRIDGRNYR	-.n[43.02]MEVLRPQLIRIDGRNYR.K	sp|Q8N9N2|ASCC1_HUMAN	sp|Q8N9N2|ASCC1_HUMANtr|E9PR40|E9PR40_HUMANtr|E9PL92|E9PL92_HUMANtr|E9PJM2|E9PJM2_HUMANtr|E9PQ44|E9PQ44_HUMANtr|E9PQZ6|E9PQZ6_HUMANtr|E9PKM6|E9PKM6_HUMAN	0.9994	0.000301	12|96	4	2170.18	2170.18	0.00482	seq71974_hf
AFLASGPYLTHQQ	M.n[43.02]AFLASGPYLTHQQ.K	sp|Q9Y6M9|NDUB9_HUMAN	sp|Q9Y6M9|NDUB9_HUMANtr|E7EWZ0|E7EWZ0_HUMANtr|E9PF49|E9PF49_HUMANtr|E9PH64|E9PH64_HUMAN	1	1.56e-07	14|24	2	1473.73	1473.73	0.002866	seq71974_hf
ASSSVPPATVSAATAGPGPGFGFAS	M.n[43.02]ASSSVPPATVSAATAGPGPGFGFAS.K	sp|Q8TBX8|PI42C_HUMAN	sp|Q8TBX8|PI42C_HUMANtr|F8VVB2|F8VVB2_HUMANtr|F8VU68|F8VU68_HUMANtr|F8VNT5|F8VNT5_HUMAN	0.9828	0.00522	10|48	2	2232.07	2232.07	0.004776	seq71974_hf
ADVLDLHEAGGEDFAMDEDGDESIH	M.n[43.02]ADVLDLHEAGGEDFAMDEDGDESIH.K	sp|Q9Y5S9|RBM8A_HUMAN	sp|Q9Y5S9|RBM8A_HUMAN	1	1.2e-18	28|96	3	2728.12	2728.11	0.006859	seq71974_hf
ADDLDFETGDAGASATFPMQCSALR	M.n[43.02]ADDLDFETGDAGASATFPMQC[160.03]SALR.K	sp|P63241|IF5A1_HUMAN	sp|P63241|IF5A1_HUMANsp|Q6IS14|IF5AL_HUMANtr|I3L397|I3L397_HUMANtr|I3L504|I3L504_HUMAN	1	2.09e-16	18|48	2	2688.16	2687.15	1.0106	seq71974_hf
MEVEAVCGGAGEVEAQDSDPAPAFS	-.n[43.02]MEVEAVC[160.03]GGAGEVEAQDSDPAPAFS.K	sp|P35250|RFC2_HUMAN	sp|P35250|RFC2_HUMANtr|F8WC37|F8WC37_HUMANtr|F8WDC9|F8WDC9_HUMANtr|H7C5G4|H7C5G4_HUMAN	1	3.16e-08	10|48	2	2564.07	2564.07	0.006504	seq71974_hf
SGEDEQQEQTIAEDLVVT	M.n[43.02]SGEDEQQEQTIAEDLVVT.K	sp|Q9UQ80|PA2G4_HUMAN	sp|Q9UQ80|PA2G4_HUMANtr|F8VR77|F8VR77_HUMAN	1	5.7e-07	9|34	2	2031.92	2031.91	0.003841	seq71974_hf
TTSGALFPSLVPGSRGASN	M.n[43.02]TTSGALFPSLVPGSRGASN.K	sp|Q16186|ADRM1_HUMAN	sp|Q16186|ADRM1_HUMANtr|A0A087WX59|A0A087WX59_HUMANtr|A0A087WUX6|A0A087WUX6_HUMAN	0.9999	1.11e-05	12|36	2	1859.94	1859.94	0.004122	seq71974_hf
AERAALEELV	M.n[43.02]AERAALEELV.K	sp|P12081|SYHC_HUMAN	sp|P12081|SYHC_HUMANtr|D6RF05|D6RF05_HUMANtr|E7ETE2|E7ETE2_HUMANtr|A0A2R8YCI2|A0A2R8YCI2_HUMANtr|B4E1C5|B4E1C5_HUMANtr|B4DDD8|B4DDD8_HUMANsp|SYH_HUMAN|	0.9754	0.00777	10|18	2	1141.6	1141.6	0.001659	seq71974_hf
AAQRPLRVLCLAGFRQSERGFRE	M.n[43.02]AAQRPLRVLC[160.03]LAGFRQSERGFRE.K	sp|Q8WZ82|OVCA2_HUMAN	sp|Q8WZ82|OVCA2_HUMAN	0.9833	0.0192	12|176	5	2758.46	2758.46	0.00345	seq71974_hf
ADVLDLHEAGGEDFAMDEDGDESIH	M.n[43.02]ADVLDLHEAGGEDFAMDEDGDESIH.K	sp|Q9Y5S9|RBM8A_HUMAN	sp|Q9Y5S9|RBM8A_HUMAN	1	2.04e-22	28|48	2	2728.12	2728.11	0.008502	seq71974_hf
AAAVPQRAWTVEQLRSEQLP	M.n[43.02]AAAVPQRAWTVEQLRSEQLP.K	sp|Q00688|FKBP3_HUMAN	sp|Q00688|FKBP3_HUMANtr|G3V5F2|G3V5F2_HUMAN	1	6.05e-10	22|76	3	2291.21	2291.2	0.005932	seq71974_hf
AAPRPSPAISVSVSAPAFYAPQ	M.n[43.02]AAPRPSPAISVSVSAPAFYAPQ.K	sp|Q15942|ZYX_HUMAN	sp|Q15942|ZYX_HUMANtr|H0Y2Y8|H0Y2Y8_HUMANtr|C9IZ41|C9IZ41_HUMAN	1	6.36e-12	18|42	2	2225.16	2225.15	0.007031	seq71974_hf
ADDLDFETGDAGASATFPMQCSALR	M.n[43.02]ADDLDFETGDAGASATFPMQC[160.03]SALR.K	sp|P63241|IF5A1_HUMAN	sp|P63241|IF5A1_HUMANsp|Q6IS14|IF5AL_HUMANtr|I3L397|I3L397_HUMANtr|I3L504|I3L504_HUMAN	1	4.98e-08	17|96	3	2687.16	2687.15	0.008147	seq71974_hf
DDDIAALVVDNGSGMC	M.n[43.02]DDDIAALVVDNGSGM[147.04]C[160.03].K	sp|P60709|ACTB_HUMAN	sp|P60709|ACTB_HUMANtr|C9JZR7|C9JZR7_HUMANtr|C9JTX5|C9JTX5_HUMANtr|C9JUM1|C9JUM1_HUMANtr|A0A2R8YGF8|A0A2R8YGF8_HUMANtr|A0A2R8Y793|A0A2R8Y793_HUMANtr|E7EVS6|E7EVS6_HUMANtr|G5E9R0|G5E9R0_HUMAN	1	7.12e-09	10|30	2	1709.68	1708.69	0.987781	seq71974_hf
AAAVPQRAWTVEQLRSEQLP	M.n[43.02]AAAVPQRAWTVEQLRSEQLP.K	sp|Q00688|FKBP3_HUMAN	sp|Q00688|FKBP3_HUMANtr|G3V5F2|G3V5F2_HUMAN	1	4.99e-06	17|38	2	2291.21	2291.2	0.007478	seq71974_hf
TTSGALFPSLVPGSRGASN	M.n[43.02]TTSGALFPSLVPGSRGASN.K	sp|Q16186|ADRM1_HUMAN	sp|Q16186|ADRM1_HUMANtr|A0A087WX59|A0A087WX59_HUMANtr|A0A087WUX6|A0A087WUX6_HUMAN	1	7.46e-09	17|72	3	1859.94	1859.94	0.003364	seq71974_hf
MEATTAGVGRLEEEALRR	-.n[43.02]MEATTAGVGRLEEEALRR.K	sp|Q8WUD4|CCD12_HUMAN	sp|Q8WUD4|CCD12_HUMANtr|C9JUN5|C9JUN5_HUMANtr|S4R331|S4R331_HUMANtr|J3KR35|J3KR35_HUMAN	1	3.82e-08	17|68	3	2030.03	2030.02	0.003927	seq71974_hf
MLGPEGGEGFVV	M.n[43.02]M[147.04]LGPEGGEGFVV.K	sp|P52597|HNRPF_HUMAN	sp|P52597|HNRPF_HUMANtr|A0A1B0GW42|A0A1B0GW42_HUMAN	0.9737	0.00839	8|22	2	1248.57	1248.57	0.002546	seq71974_hf
SFDPNLLHNNGHNGYPNGTSAALRETGVIE	M.n[43.02]SFDPNLLHNNGHNGYPNGTSAALRETGVIE.K	sp|O75534|CSDE1_HUMAN	sp|O75534|CSDE1_HUMANtr|E9PLD4|E9PLD4_HUMANtr|E9PKN4|E9PKN4_HUMAN	0.883	8.51e-05	17|116	3	3237.5	3235.53	1.97401	seq71974_hf
AAPRPSPAISVSVSAPAFYAPQ	M.n[43.02]AAPRPSPAISVSVSAPAFYAPQ.K	sp|Q15942|ZYX_HUMAN	sp|Q15942|ZYX_HUMANtr|H0Y2Y8|H0Y2Y8_HUMANtr|C9IZ41|C9IZ41_HUMAN	1	1.4e-07	24|84	3	2225.15	2225.15	0.005203	seq71974_hf
MLGVAAGMTHSNMANALASATCERC	-.n[43.02]MLGVAAGM[147.04]THSNMANALASATC[160.03]ERC[160.03].K	tr|C9JF46|C9JF46_HUMAN	tr|C9JF46|C9JF46_HUMAN	1	1.26e-14	26|96	3	2681.16	2681.15	0.007486	seq71974_hf
ADDLDFETGDAGASATFPMQCSALR	M.n[43.02]ADDLDFETGDAGASATFPM[147.04]QC[160.03]SALR.K	sp|P63241|IF5A1_HUMAN	sp|P63241|IF5A1_HUMANsp|Q6IS14|IF5AL_HUMANtr|I3L397|I3L397_HUMANtr|I3L504|I3L504_HUMAN	1	1.01e-11	12|48	2	2704.15	2703.14	1.01057	seq71974_hf
MESEDLSGRELTIDSIMN	-.n[43.02]M[147.04]ESEDLSGRELTIDSIMN.K	sp|P33981|TTK_HUMAN	sp|P33981|TTK_HUMANtr|D6REX1|D6REX1_HUMANtr|D6RIC6|D6RIC6_HUMANtr|D6RF82|D6RF82_HUMANtr|D6RFY1|D6RFY1_HUMAN	0.9998	1.72e-05	8|34	2	2097.93	2096.92	1.00682	seq71974_hf
AELTVEVRGSNGAFY	M.n[43.02]AELTVEVRGSNGAFY.K	sp|P51114|FXR1_HUMAN	sp|P51114|FXR1_HUMANtr|E9PFF5|E9PFF5_HUMANtr|C9JYQ6|C9JYQ6_HUMAN	0.9952	1.69e-06	11|28	2	1654.78	1653.8	0.984195	seq71974_hf
MEVLRPQLIRIDGRNYR	-.n[43.02]MEVLRPQLIRIDGRNYR.K	sp|Q8N9N2|ASCC1_HUMAN	sp|Q8N9N2|ASCC1_HUMANtr|E9PR40|E9PR40_HUMANtr|E9PL92|E9PL92_HUMANtr|E9PJM2|E9PJM2_HUMANtr|E9PQ44|E9PQ44_HUMANtr|E9PQZ6|E9PQZ6_HUMANtr|E9PKM6|E9PKM6_HUMAN	1	1.93e-05	14|96	4	2170.18	2170.18	0.003591	seq71974_hf
AFLASGPYLTHQQ	M.n[43.02]AFLASGPYLTHQQ.K	sp|Q9Y6M9|NDUB9_HUMAN	sp|Q9Y6M9|NDUB9_HUMANtr|E7EWZ0|E7EWZ0_HUMANtr|E9PF49|E9PF49_HUMANtr|E9PH64|E9PH64_HUMAN	0.9995	9.67e-05	15|24	2	1473.73	1473.73	0.003451	seq71974_hf
ASSSVPPATVSAATAGPGPGFGFAS	M.n[43.02]ASSSVPPATVSAATAGPGPGFGFAS.K	sp|Q8TBX8|PI42C_HUMAN	sp|Q8TBX8|PI42C_HUMANtr|F8VVB2|F8VVB2_HUMANtr|F8VU68|F8VU68_HUMANtr|F8VNT5|F8VNT5_HUMAN	0.9156	0.0315	10|48	2	2232.08	2232.07	0.007794	seq71974_hf
ADVLDLHEAGGEDFAMDEDGDESIH	M.n[43.02]ADVLDLHEAGGEDFAMDEDGDESIH.K	sp|Q9Y5S9|RBM8A_HUMAN	sp|Q9Y5S9|RBM8A_HUMAN	1	1.33e-18	25|96	3	2728.12	2728.11	0.009456	seq71974_hf
ADDLDFETGDAGASATFPMQCSALR	M.n[43.02]ADDLDFETGDAGASATFPMQC[160.03]SALR.K	sp|P63241|IF5A1_HUMAN	sp|P63241|IF5A1_HUMANsp|Q6IS14|IF5AL_HUMANtr|I3L397|I3L397_HUMANtr|I3L504|I3L504_HUMAN	1	4.26e-13	12|48	2	2688.16	2687.15	1.01108	seq71974_hf
MEPAMEPETLEARINRATNPLN	-.n[43.02]M[147.04]EPAMEPETLEARINRATNPLN.K	sp|Q9UJY5|GGA1_HUMAN	sp|Q9UJY5|GGA1_HUMANtr|B0QYR5|B0QYR5_HUMAN	0.9854	0.00379	10|84	3	2555.23	2554.22	1.00968	seq71974_hf
MEVEAVCGGAGEVEAQDSDPAPAFS	-.n[43.02]MEVEAVC[160.03]GGAGEVEAQDSDPAPAFS.K	sp|P35250|RFC2_HUMAN	sp|P35250|RFC2_HUMANtr|F8WC37|F8WC37_HUMANtr|F8WDC9|F8WDC9_HUMANtr|H7C5G4|H7C5G4_HUMAN	1	7.31e-08	9|48	2	2565.09	2564.07	1.017	seq71974_hf
MEPETLEARINRATNPLN	A.n[43.02]MEPETLEARINRATNPLN.K	sp|Q9UJY5|GGA1_HUMAN	sp|Q9UJY5|GGA1_HUMANtr|B0QYR5|B0QYR5_HUMAN	0.9982	0.000389	13|68	3	2110.05	2110.05	0.006832	seq71974_hf
TTSGALFPSLVPGSRGASN	M.n[43.02]TTSGALFPSLVPGSRGASN.K	sp|Q16186|ADRM1_HUMAN	sp|Q16186|ADRM1_HUMANtr|A0A087WX59|A0A087WX59_HUMANtr|A0A087WUX6|A0A087WUX6_HUMAN	1	2.38e-07	17|36	2	1859.94	1859.94	0.005816	seq71974_hf
ADVLDLHEAGGEDFAMDEDGDESIH	M.n[43.02]ADVLDLHEAGGEDFAMDEDGDESIH.K	sp|Q9Y5S9|RBM8A_HUMAN	sp|Q9Y5S9|RBM8A_HUMAN	1	5.63e-22	24|48	2	2729.12	2728.11	1.01367	seq71974_hf
AAAVPQRAWTVEQLRSEQLP	M.n[43.02]AAAVPQRAWTVEQLRSEQLP.K	sp|Q00688|FKBP3_HUMAN	sp|Q00688|FKBP3_HUMANtr|G3V5F2|G3V5F2_HUMAN	1	1.03e-07	21|76	3	2291.21	2291.2	0.006505	seq71974_hf
AAAVPQRAWTVEQLRSEQLP	M.n[43.02]AAAVPQRAWTVEQLRSEQLP.K	sp|Q00688|FKBP3_HUMAN	sp|Q00688|FKBP3_HUMANtr|G3V5F2|G3V5F2_HUMAN	1	9.14e-07	15|38	2	2291.21	2291.2	0.008385	seq71974_hf
AAPRPSPAISVSVSAPAFYAPQ	M.n[43.02]AAPRPSPAISVSVSAPAFYAPQ.K	sp|Q15942|ZYX_HUMAN	sp|Q15942|ZYX_HUMANtr|H0Y2Y8|H0Y2Y8_HUMANtr|C9IZ41|C9IZ41_HUMAN	1	1.15e-11	12|42	2	2225.16	2225.15	0.011764	seq71974_hf
SFDPNLLHNNGHNGYPNGTSAALRETGVIE	M.n[43.02]SFDPNLLHNNGHNGYPNGTSAALRETGVIE.K	sp|O75534|CSDE1_HUMAN	sp|O75534|CSDE1_HUMANtr|E9PLD4|E9PLD4_HUMANtr|E9PKN4|E9PKN4_HUMAN	0.997	1.09e-06	18|116	3	3237.5	3235.53	1.97392	seq71974_hf
TTSGALFPSLVPGSRGASN	M.n[43.02]TTSGALFPSLVPGSRGASN.K	sp|Q16186|ADRM1_HUMAN	sp|Q16186|ADRM1_HUMANtr|A0A087WX59|A0A087WX59_HUMANtr|A0A087WUX6|A0A087WUX6_HUMAN	0.9989	0.000225	10|72	3	1859.94	1859.94	0.005103	seq71974_hf
AAVAAAGAGEPQSPDELLP	A.n[43.02]AAVAAAGAGEPQSPDELLP.K	sp|Q9NS69|TOM22_HUMAN	sp|Q9NS69|TOM22_HUMAN	0.9988	0.000166	10|36	2	1805.89	1804.88	1.00824	seq71974_hf
ADDLDFETGDAGASATFPMQCSALR	M.n[43.02]ADDLDFETGDAGASATFPM[147.04]QC[160.03]SALR.K	sp|P63241|IF5A1_HUMAN	sp|P63241|IF5A1_HUMANsp|Q6IS14|IF5AL_HUMANtr|I3L397|I3L397_HUMANtr|I3L504|I3L504_HUMAN	1	2.48e-12	13|48	2	2704.16	2703.14	1.01252	seq71974_hf
AELTVEVRGSNGAFY	M.n[43.02]AELTVEVRGSNGAFY.K	sp|P51114|FXR1_HUMAN	sp|P51114|FXR1_HUMANtr|E9PFF5|E9PFF5_HUMANtr|C9JYQ6|C9JYQ6_HUMAN	0.9754	2.23e-05	12|28	2	1654.79	1653.8	0.988973	seq71974_hf
ADDLDFETGDAGASATFPMQCSALR	M.n[43.02]ADDLDFETGDAGASATFPMQC[160.03]SALR.K	sp|P63241|IF5A1_HUMAN	sp|P63241|IF5A1_HUMANsp|Q6IS14|IF5AL_HUMANtr|I3L397|I3L397_HUMANtr|I3L504|I3L504_HUMAN	0.9974	0.000597	12|96	3	2687.15	2687.15	0.004601	seq71974_hf
AFLASGPYLTHQQ	M.n[43.02]AFLASGPYLTHQQ.K	sp|Q9Y6M9|NDUB9_HUMAN	sp|Q9Y6M9|NDUB9_HUMANtr|E7EWZ0|E7EWZ0_HUMANtr|E9PF49|E9PF49_HUMANtr|E9PH64|E9PH64_HUMAN	0.9994	0.000115	14|24	2	1473.73	1473.73	0.003777	seq71974_hf
ASSSVPPATVSAATAGPGPGFGFAS	M.n[43.02]ASSSVPPATVSAATAGPGPGFGFAS.K	sp|Q8TBX8|PI42C_HUMAN	sp|Q8TBX8|PI42C_HUMANtr|F8VVB2|F8VVB2_HUMANtr|F8VU68|F8VU68_HUMANtr|F8VNT5|F8VNT5_HUMAN	0.99	0.00228	9|48	2	2232.08	2232.07	0.009152	seq71974_hf
SLQSAQYLRQAEVL	M.n[43.02]SLQSAQYLRQAEVL.K	sp|Q92540|SMG7_HUMAN	sp|Q92540|SMG7_HUMANtr|E9PEK3|E9PEK3_HUMANtr|E9PBK2|E9PBK2_HUMAN	1	3.73e-08	14|26	2	1646.87	1646.86	0.004905	seq71974_hf
ADVLDLHEAGGEDFAMDEDGDESIH	M.n[43.02]ADVLDLHEAGGEDFAMDEDGDESIH.K	sp|Q9Y5S9|RBM8A_HUMAN	sp|Q9Y5S9|RBM8A_HUMAN	1	2.31e-17	23|96	3	2728.12	2728.11	0.010349	seq71974_hf
MEPETLEARINRATNPLN	A.n[43.02]MEPETLEARINRATNPLN.K	sp|Q9UJY5|GGA1_HUMAN	sp|Q9UJY5|GGA1_HUMANtr|B0QYR5|B0QYR5_HUMAN	0.9855	0.00375	13|68	3	2110.05	2110.05	0.00545	seq71974_hf
THSLVCPETVSRVSSVLNRNTRQFG	M.n[43.02]THSLVC[160.03]PETVSRVSSVLNRNTRQFG.K	sp|Q86WQ0|NR2CA_HUMAN	sp|Q86WQ0|NR2CA_HUMANtr|F5H0B6|F5H0B6_HUMANtr|U3KQ53|U3KQ53_HUMAN	0.9488	0.0267	10|144	4	2885.47	2885.46	0.008466	seq71974_hf
TTSGALFPSLVPGSRGASN	M.n[43.02]TTSGALFPSLVPGSRGASN.K	sp|Q16186|ADRM1_HUMAN	sp|Q16186|ADRM1_HUMANtr|A0A087WX59|A0A087WX59_HUMANtr|A0A087WUX6|A0A087WUX6_HUMAN	1	3.12e-06	13|36	2	1859.94	1859.94	0.006076	seq71974_hf
ADVLDLHEAGGEDFAMDEDGDESIH	M.n[43.02]ADVLDLHEAGGEDFAMDEDGDESIH.K	sp|Q9Y5S9|RBM8A_HUMAN	sp|Q9Y5S9|RBM8A_HUMAN	1	1.69e-15	18|48	2	2729.12	2728.11	1.01294	seq71974_hf
AAAAAAGDSDSWDADAFSVEDPVR	A.n[43.02]AAAAAAGDSDSWDADAFSVEDPVR.K	sp|O75822|EIF3J_HUMAN	sp|O75822|EIF3J_HUMAN	1	1.64e-13	13|46	2	2436.06	2435.05	1.01347	seq71974_hf
AAAVPQRAWTVEQLRSEQLP	M.n[43.02]AAAVPQRAWTVEQLRSEQLP.K	sp|Q00688|FKBP3_HUMAN	sp|Q00688|FKBP3_HUMANtr|G3V5F2|G3V5F2_HUMAN	1	6.88e-10	21|76	3	2291.21	2291.2	0.007778	seq71974_hf
AAAVPQRAWTVEQLRSEQLP	M.n[43.02]AAAVPQRAWTVEQLRSEQLP.K	sp|Q00688|FKBP3_HUMAN	sp|Q00688|FKBP3_HUMANtr|G3V5F2|G3V5F2_HUMAN	0.9991	0.00013	11|38	2	2291.21	2291.2	0.009698	seq71974_hf
AAPRPSPAISVSVSAPAFYAPQ	M.n[43.02]AAPRPSPAISVSVSAPAFYAPQ.K	sp|Q15942|ZYX_HUMAN	sp|Q15942|ZYX_HUMANtr|H0Y2Y8|H0Y2Y8_HUMANtr|C9IZ41|C9IZ41_HUMAN	0.9998	3.83e-05	5|42	2	2225.15	2225.15	0.005347	seq71974_hf
MDVHDLFRRLGAGA	-.n[43.02]M[147.04]DVHDLFRRLGAGA.K	sp|Q9Y2R4|DDX52_HUMAN	sp|Q9Y2R4|DDX52_HUMANtr|A0A087WTD6|A0A087WTD6_HUMANtr|A0A087X1P7|A0A087X1P7_HUMANtr|A0A087X069|A0A087X069_HUMAN	0.9522	0.0137	10|52	3	1614.8	1614.79	0.003725	seq71974_hf
TSYSYRQSSATSSFGGLGGGSVRFGPGVAFRAPSIHGGSGGRGVSVS	M.n[43.02]TSYSYRQSSATSSFGGLGGGSVRFGPGVAFRAPSIHGGSGGRGVSVS.S	sp|P08727|K1C19_HUMAN	sp|P08727|K1C19_HUMANtr|C9JM50|C9JM50_HUMAN	1	6.41e-06	12|368	5	4591.26	4590.24	1.01841	seq71974_hf
AAVAAAGAGEPQSPDELLP	A.n[43.02]AAVAAAGAGEPQSPDELLP.K	sp|Q9NS69|TOM22_HUMAN	sp|Q9NS69|TOM22_HUMAN	0.9999	7.14e-06	10|36	2	1804.89	1804.88	0.006045	seq71974_hf
AAAAAAGDSDSWDADAFSVEDPVR	A.n[43.02]AAAAAAGDSDSWDADAFSVEDPVR.K	sp|O75822|EIF3J_HUMAN	sp|O75822|EIF3J_HUMAN	1	9.54e-17	15|46	2	2435.06	2435.05	0.006385	seq71974_hf
ADDLDFETGDAGASATFPMQCSALR	M.n[43.02]ADDLDFETGDAGASATFPM[147.04]QC[160.03]SALR.K	sp|P63241|IF5A1_HUMAN	sp|P63241|IF5A1_HUMANsp|Q6IS14|IF5AL_HUMANtr|I3L397|I3L397_HUMANtr|I3L504|I3L504_HUMAN	0.9989	0.00023	11|48	2	2703.15	2703.14	0.010432	seq71974_hf
ADDLDFETGDAGASATFPMQCSALR	M.n[43.02]ADDLDFETGDAGASATFPMQC[160.03]SALR.K	sp|P63241|IF5A1_HUMAN	sp|P63241|IF5A1_HUMANsp|Q6IS14|IF5AL_HUMANtr|I3L397|I3L397_HUMANtr|I3L504|I3L504_HUMAN	0.9914	0.0011	8|96	3	2688.16	2687.15	1.01388	seq71974_hf
SLQSAQYLRQAEVL	M.n[43.02]SLQSAQYLRQAEVL.K	sp|Q92540|SMG7_HUMAN	sp|Q92540|SMG7_HUMANtr|E9PEK3|E9PEK3_HUMANtr|E9PBK2|E9PBK2_HUMAN	1	2.19e-08	15|26	2	1646.87	1646.86	0.00685	seq71974_hf
ASSSVPPATVSAATAGPGPGFGFAS	M.n[43.02]ASSSVPPATVSAATAGPGPGFGFAS.K	sp|Q8TBX8|PI42C_HUMAN	sp|Q8TBX8|PI42C_HUMANtr|F8VVB2|F8VVB2_HUMANtr|F8VU68|F8VU68_HUMANtr|F8VNT5|F8VNT5_HUMAN	0.9999	7.49e-06	10|48	2	2232.08	2232.07	0.010278	seq71974_hf
ADVLDLHEAGGEDFAMDEDGDESIH	M.n[43.02]ADVLDLHEAGGEDFAMDEDGDESIH.K	sp|Q9Y5S9|RBM8A_HUMAN	sp|Q9Y5S9|RBM8A_HUMAN	1	1.17e-07	20|96	3	2730.12	2728.11	2.01512	seq71974_hf
AAAAAAGDSDSWDADAFSVEDPVR	A.n[43.02]AAAAAAGDSDSWDADAFSVEDPVR.K	sp|O75822|EIF3J_HUMAN	sp|O75822|EIF3J_HUMAN	1	3.19e-11	13|92	3	2436.06	2435.05	1.01345	seq71974_hf
SAYAFFVQTCREEH	M.n[43.02]SAYAFFVQTC[160.03]REEH.K	sp|O15347|HMGB3_HUMAN	sp|O15347|HMGB3_HUMANtr|E7EQU1|E7EQU1_HUMANtr|E9PES6|E9PES6_HUMANtr|E7ES08|E7ES08_HUMAN	1	3.61e-08	13|26	2	1785.79	1785.78	0.007675	seq71974_hf
AAGTLYTYPENWRAF	M.n[43.02]AAGTLYTYPENWRAF.K	sp|P26641|EF1G_HUMAN	sp|P26641|EF1G_HUMAN	1	6.11e-06	10|28	2	1800.85	1800.85	0.004687	seq71974_hf
THSLVCPETVSRVSSVLNRNTRQFG	M.n[43.02]THSLVC[160.03]PETVSRVSSVLNRNTRQFG.K	sp|Q86WQ0|NR2CA_HUMAN	sp|Q86WQ0|NR2CA_HUMANtr|F5H0B6|F5H0B6_HUMANtr|U3KQ53|U3KQ53_HUMAN	0.9999	6.08e-05	11|144	4	2885.46	2885.46	0.007154	seq71974_hf
SDEFSLADALPEHSPA	M.n[43.02]SDEFSLADALPEHSPA.K	sp|Q8NDC0|MISSL_HUMAN	sp|Q8NDC0|MISSL_HUMAN	1	6.57e-10	13|30	2	1726.78	1726.77	0.010565	seq71974_hf
AAAVPQRAWTVEQLRSEQLP	M.n[43.02]AAAVPQRAWTVEQLRSEQLP.K	sp|Q00688|FKBP3_HUMAN	sp|Q00688|FKBP3_HUMANtr|G3V5F2|G3V5F2_HUMAN	1	1.55e-08	18|76	3	2291.21	2291.2	0.008245	seq71974_hf
MDVHDLFRRLGAGA	-.n[43.02]M[147.04]DVHDLFRRLGAGA.K	sp|Q9Y2R4|DDX52_HUMAN	sp|Q9Y2R4|DDX52_HUMANtr|A0A087WTD6|A0A087WTD6_HUMANtr|A0A087X1P7|A0A087X1P7_HUMANtr|A0A087X069|A0A087X069_HUMAN	0.9997	4.52e-05	9|52	3	1614.8	1614.79	0.003812	seq71974_hf
ADVLDLHEAGGEDFAMDEDGDESIH	M.n[43.02]ADVLDLHEAGGEDFAMDEDGDESIH.K	sp|Q9Y5S9|RBM8A_HUMAN	sp|Q9Y5S9|RBM8A_HUMAN	1	2.46e-17	13|48	2	2729.13	2728.11	1.0188	seq71974_hf
AAAAAAGDSDSWDADAFSVEDPVR	A.n[43.02]AAAAAAGDSDSWDADAFSVEDPVR.K	sp|O75822|EIF3J_HUMAN	sp|O75822|EIF3J_HUMAN	1	2.4e-14	18|46	2	2435.06	2435.05	0.009198	seq71974_hf
ADDLDFETGDAGASATFPMQCSALR	M.n[43.02]ADDLDFETGDAGASATFPM[147.04]QC[160.03]SALR.K	sp|P63241|IF5A1_HUMAN	sp|P63241|IF5A1_HUMANsp|Q6IS14|IF5AL_HUMANtr|I3L397|I3L397_HUMANtr|I3L504|I3L504_HUMAN	1	1.04e-07	9|48	2	2704.16	2703.14	1.01423	seq71974_hf
DDDIAALVVDNGSGMC	M.n[43.02]DDDIAALVVDNGSGM[147.04]C[160.03].K	sp|P60709|ACTB_HUMAN	sp|P60709|ACTB_HUMANtr|C9JZR7|C9JZR7_HUMANtr|C9JTX5|C9JTX5_HUMANtr|C9JUM1|C9JUM1_HUMANtr|A0A2R8YGF8|A0A2R8YGF8_HUMANtr|A0A2R8Y793|A0A2R8Y793_HUMANtr|E7EVS6|E7EVS6_HUMANtr|G5E9R0|G5E9R0_HUMAN	1	5.14e-11	12|30	2	1708.7	1708.69	0.007696	seq71974_hf
AANLSRNGPALQEAYVRVVTE	M.n[43.02]AANLSRNGPALQEAYVRVVTE.K	sp|Q9UJU6|DBNL_HUMAN	sp|Q9UJU6|DBNL_HUMANtr|F8WCK3|F8WCK3_HUMANtr|F2Z2V3|F2Z2V3_HUMANtr|F8WC20|F8WC20_HUMANtr|F8WB73|F8WB73_HUMANtr|F8WBG8|F8WBG8_HUMANtr|F8WBB2|F8WBB2_HUMANtr|B4DDD6|B4DDD6_HUMANtr|F8WFE1|F8WFE1_HUMANtr|F2Z3E3|F2Z3E3_HUMAN	1	2.67e-08	21|80	3	2299.2	2299.19	0.009354	seq71974_hf
ASSSVPPATVSAATAGPGPGFGFAS	M.n[43.02]ASSSVPPATVSAATAGPGPGFGFAS.K	sp|Q8TBX8|PI42C_HUMAN	sp|Q8TBX8|PI42C_HUMANtr|F8VVB2|F8VVB2_HUMANtr|F8VU68|F8VU68_HUMANtr|F8VNT5|F8VNT5_HUMAN	0.8856	0.0452	5|48	2	2232.08	2232.07	0.008343	seq71974_hf
SAYAFFVQTCREEH	M.n[43.02]SAYAFFVQTC[160.03]REEH.K	sp|O15347|HMGB3_HUMAN	sp|O15347|HMGB3_HUMANtr|E7EQU1|E7EQU1_HUMANtr|E9PES6|E9PES6_HUMANtr|E7ES08|E7ES08_HUMAN	1	1.66e-06	13|26	2	1785.79	1785.78	0.007172	seq71974_hf
THSLVCPETVSRVSSVLNRNTRQFG	M.n[43.02]THSLVC[160.03]PETVSRVSSVLNRNTRQFG.K	sp|Q86WQ0|NR2CA_HUMAN	sp|Q86WQ0|NR2CA_HUMANtr|F5H0B6|F5H0B6_HUMANtr|U3KQ53|U3KQ53_HUMAN	1	3.6e-06	15|144	4	2885.47	2885.46	0.009306	seq71974_hf
GEPQGSMRILVTGGSGLVG	M.n[43.02]GEPQGSMRILVTGGSGLVG.K	sp|Q13630|FCL_HUMAN	sp|Q13630|FCL_HUMANtr|E9PP14|E9PP14_HUMANtr|A0A0J9YX13|A0A0J9YX13_HUMANtr|E9PLH9|E9PLH9_HUMANtr|E9PP60|E9PP60_HUMANtr|E9PKL9|E9PKL9_HUMAN	0.9994	0.000111	9|36	2	1855.95	1855.95	0.006032	seq71974_hf
MQNDAGEFVDLYVPR	-.n[43.02]MQNDAGEFVDLYVPR.K	sp|P63220|RS21_HUMAN	sp|P63220|RS21_HUMANtr|Q9BYK2|Q9BYK2_HUMANtr|Q9BYK1|Q9BYK1_HUMANtr|Q8WVC2|Q8WVC2_HUMAN	1	6.73e-15	17|28	2	1794.83	1794.82	0.003291	seq71974_hf
SDEFSLADALPEHSPA	M.n[43.02]SDEFSLADALPEHSPA.K	sp|Q8NDC0|MISSL_HUMAN	sp|Q8NDC0|MISSL_HUMAN	1	8.15e-12	15|30	2	1726.77	1726.77	0.005423	seq71974_hf
MLGVAAGMTHSNMANALASATCERC	-.n[43.02]MLGVAAGMTHSNM[147.04]ANALASATC[160.03]ERC[160.03].K	tr|C9JF46|C9JF46_HUMAN	tr|C9JF46|C9JF46_HUMAN	1	1.97e-14	20|96	3	2681.16	2681.15	0.009004	seq71974_hf
AAAVPQRAWTVEQLRSEQLP	M.n[43.02]AAAVPQRAWTVEQLRSEQLP.K	sp|Q00688|FKBP3_HUMAN	sp|Q00688|FKBP3_HUMANtr|G3V5F2|G3V5F2_HUMAN	0.9999	8.66e-06	16|76	3	2291.21	2291.2	0.007081	seq71974_hf
MDVHDLFRRLGAGA	-.n[43.02]M[147.04]DVHDLFRRLGAGA.K	sp|Q9Y2R4|DDX52_HUMAN	sp|Q9Y2R4|DDX52_HUMANtr|A0A087WTD6|A0A087WTD6_HUMANtr|A0A087X1P7|A0A087X1P7_HUMANtr|A0A087X069|A0A087X069_HUMAN	0.9997	4.49e-05	9|52	3	1614.8	1614.79	0.003735	seq71974_hf
ADVLDLHEAGGEDFAMDEDGDESIH	M.n[43.02]ADVLDLHEAGGEDFAMDEDGDESIH.K	sp|Q9Y5S9|RBM8A_HUMAN	sp|Q9Y5S9|RBM8A_HUMAN	1	3.59e-12	8|48	2	2729.12	2728.11	1.01318	seq71974_hf
SRGSSAGFDRHITIFSPEGRLYQVEYA	M.n[43.02]SRGSSAGFDRHITIFSPEGRLYQVEYA.F	sp|P60900|PSA6_HUMAN	sp|P60900|PSA6_HUMANtr|G3V295|G3V295_HUMANtr|G3V5Z7|G3V5Z7_HUMANtr|G3V3I1|G3V3I1_HUMANtr|G3V3U4|G3V3U4_HUMAN	1	1.97e-06	15|156	4	3084.52	3084.51	0.010541	seq71974_hf
MEVEAVCGGAGEVEAQDSDPAPAFS	-.n[43.02]MEVEAVC[160.03]GGAGEVEAQDSDPAPAFS.K	sp|P35250|RFC2_HUMAN	sp|P35250|RFC2_HUMANtr|F8WC37|F8WC37_HUMANtr|F8WDC9|F8WDC9_HUMANtr|H7C5G4|H7C5G4_HUMAN	1	1.22e-09	10|48	2	2565.08	2564.07	1.00968	seq71974_hf
AELTVEVRGSNGAFY	M.n[43.02]AELTVEVRGSNGAFY.K	sp|P51114|FXR1_HUMAN	sp|P51114|FXR1_HUMANtr|E9PFF5|E9PFF5_HUMANtr|C9JYQ6|C9JYQ6_HUMAN	0.9982	1.01e-06	13|28	2	1654.79	1653.8	0.992849	seq71974_hf
AVAGAVSGEPLVHWCTQQLR	M.n[43.02]AVAGAVSGEPLVHWC[160.03]TQQLR.K	sp|Q15650|TRIP4_HUMAN	sp|Q15650|TRIP4_HUMANtr|H0YL91|H0YL91_HUMANtr|H0YK63|H0YK63_HUMANtr|H0YLN7|H0YLN7_HUMAN	0.9989	6.24e-06	10|38	2	2220.13	2220.11	0.015344	seq71974_hf
AVAGAVSGEPLVHWCTQQLR	M.n[43.02]AVAGAVSGEPLVHWC[160.03]TQQLR.K	sp|Q15650|TRIP4_HUMAN	sp|Q15650|TRIP4_HUMANtr|H0YL91|H0YL91_HUMANtr|H0YK63|H0YK63_HUMANtr|H0YLN7|H0YLN7_HUMAN	1	5.05e-08	17|76	3	2221.12	2220.11	1.00776	seq71974_hf
AANLSRNGPALQEAYVRVVTE	M.n[43.02]AANLSRNGPALQEAYVRVVTE.K	sp|Q9UJU6|DBNL_HUMAN	sp|Q9UJU6|DBNL_HUMANtr|F8WCK3|F8WCK3_HUMANtr|F2Z2V3|F2Z2V3_HUMANtr|F8WC20|F8WC20_HUMANtr|F8WB73|F8WB73_HUMANtr|F8WBG8|F8WBG8_HUMANtr|F8WBB2|F8WBB2_HUMANtr|B4DDD6|B4DDD6_HUMANtr|F8WFE1|F8WFE1_HUMANtr|F2Z3E3|F2Z3E3_HUMAN	1	3.27e-11	24|80	3	2299.2	2299.19	0.007095	seq71974_hf
DDDIAALVVDNGSGMC	M.n[43.02]DDDIAALVVDNGSGM[147.04]C[160.03].K	sp|P60709|ACTB_HUMAN	sp|P60709|ACTB_HUMANtr|C9JZR7|C9JZR7_HUMANtr|C9JTX5|C9JTX5_HUMANtr|C9JUM1|C9JUM1_HUMANtr|A0A2R8YGF8|A0A2R8YGF8_HUMANtr|A0A2R8Y793|A0A2R8Y793_HUMANtr|E7EVS6|E7EVS6_HUMANtr|G5E9R0|G5E9R0_HUMAN	1	1.21e-09	13|30	2	1709.68	1708.69	0.989246	seq71974_hf
ADDLDFETGDAGASATFPMQCSALR	M.n[43.02]ADDLDFETGDAGASATFPM[147.04]QC[160.03]SALR.K	sp|P63241|IF5A1_HUMAN	sp|P63241|IF5A1_HUMANsp|Q6IS14|IF5AL_HUMANtr|I3L397|I3L397_HUMANtr|I3L504|I3L504_HUMAN	1	3.24e-09	12|48	2	2704.16	2703.14	1.01521	seq71974_hf
ATQADLMELDMAMEPDR	M.n[43.02]ATQADLMELDMAMEPDR.K	sp|P35222|CTNB1_HUMAN	sp|P35222|CTNB1_HUMANtr|A0A2R8Y543|A0A2R8Y543_HUMANtr|A0A2R8Y750|A0A2R8Y750_HUMANtr|E7EMJ5|E7EMJ5_HUMANtr|E9PDF9|E9PDF9_HUMANtr|A0A2R8YCH5|A0A2R8YCH5_HUMANtr|A0A2R8Y804|A0A2R8Y804_HUMANtr|A0A2R8Y7Z0|A0A2R8Y7Z0_HUMANtr|E7EV28|E7EV28_HUMANtr|A0A2R8Y5A3|A0A2R8Y5A3_HUMAN	1	7.43e-07	6|32	2	1978.86	1977.85	1.00956	seq71974_hf
ADVLDLHEAGGEDFAMDEDGDESIH	M.n[43.02]ADVLDLHEAGGEDFAMDEDGDESIH.K	sp|Q9Y5S9|RBM8A_HUMAN	sp|Q9Y5S9|RBM8A_HUMAN	1	2.33e-14	17|96	3	2729.12	2728.11	1.01042	seq71974_hf
THSLVCPETVSRVSSVLNRNTRQFG	M.n[43.02]THSLVC[160.03]PETVSRVSSVLNRNTRQFG.K	sp|Q86WQ0|NR2CA_HUMAN	sp|Q86WQ0|NR2CA_HUMANtr|F5H0B6|F5H0B6_HUMANtr|U3KQ53|U3KQ53_HUMAN	0.9999	5.83e-05	14|144	4	2885.46	2885.46	0.006857	seq71974_hf
GEPQGSMRILVTGGSGLVG	M.n[43.02]GEPQGSMRILVTGGSGLVG.K	sp|Q13630|FCL_HUMAN	sp|Q13630|FCL_HUMANtr|E9PP14|E9PP14_HUMANtr|A0A0J9YX13|A0A0J9YX13_HUMANtr|E9PLH9|E9PLH9_HUMANtr|E9PP60|E9PP60_HUMANtr|E9PKL9|E9PKL9_HUMAN	0.999	0.000221	11|36	2	1855.95	1855.95	0.004408	seq71974_hf
ARRLLGADSATVFNIQEPEEETANQEY	M.n[43.02]ARRLLGADSATVFNIQEPEEETANQEY.K	sp|Q8WX93|PALLD_HUMAN	sp|Q8WX93|PALLD_HUMANtr|D6R9F5|D6R9F5_HUMANtr|F8WA26|F8WA26_HUMAN	1	1.98e-07	9|104	3	3093.48	3092.47	1.01485	seq71974_hf
MLGVAAGMTHSNMANALASATCERC	-.n[43.02]MLGVAAGM[147.04]THSNMANALASATC[160.03]ERC[160.03].K	tr|C9JF46|C9JF46_HUMAN	tr|C9JF46|C9JF46_HUMAN	1	1.73e-11	24|96	3	2682.16	2681.15	1.00916	seq71974_hf
SRGSSAGFDRHITIFSPEGRLYQVEYA	M.n[43.02]SRGSSAGFDRHITIFSPEGRLYQVEYA.F	sp|P60900|PSA6_HUMAN	sp|P60900|PSA6_HUMANtr|G3V295|G3V295_HUMANtr|G3V5Z7|G3V5Z7_HUMANtr|G3V3I1|G3V3I1_HUMANtr|G3V3U4|G3V3U4_HUMAN	1	6.77e-06	23|156	4	3085.52	3084.51	1.01047	seq71974_hf
AAAVPQRAWTVEQLRSEQLP	M.n[43.02]AAAVPQRAWTVEQLRSEQLP.K	sp|Q00688|FKBP3_HUMAN	sp|Q00688|FKBP3_HUMANtr|G3V5F2|G3V5F2_HUMAN	0.9312	0.0186	6|76	3	2292.21	2291.2	1.00665	seq71974_hf
MEVEAVCGGAGEVEAQDSDPAPAFS	-.n[43.02]MEVEAVC[160.03]GGAGEVEAQDSDPAPAFS.K	sp|P35250|RFC2_HUMAN	sp|P35250|RFC2_HUMANtr|F8WC37|F8WC37_HUMANtr|F8WDC9|F8WDC9_HUMANtr|H7C5G4|H7C5G4_HUMAN	1	1.9e-06	8|48	2	2565.08	2564.07	1.00968	seq71974_hf
AEEGIAAGGVMDVNTALQE	M.n[43.02]AEEGIAAGGVMDVNTALQE.V	sp|P25398|RS12_HUMAN	sp|P25398|RS12_HUMAN	0.9925	0.00172	6|36	2	1915.89	1915.88	0.007776	seq71974_hf
ADVLDLHEAGGEDFAMDEDGDESIH	M.n[43.02]ADVLDLHEAGGEDFAMDEDGDESIH.K	sp|Q9Y5S9|RBM8A_HUMAN	sp|Q9Y5S9|RBM8A_HUMAN	1	4.63e-13	11|48	2	2729.12	2728.11	1.01294	seq71974_hf
THSLVCPETVSRVSSVLNRNTRQFG	M.n[43.02]THSLVC[160.03]PETVSRVSSVLNRNTRQFG.K	sp|Q86WQ0|NR2CA_HUMAN	sp|Q86WQ0|NR2CA_HUMANtr|F5H0B6|F5H0B6_HUMANtr|U3KQ53|U3KQ53_HUMAN	0.8819	0.0382	10|96	3	2885.46	2885.46	0.005373	seq71974_hf
AVAGAVSGEPLVHWCTQQLR	M.n[43.02]AVAGAVSGEPLVHWC[160.03]TQQLR.K	sp|Q15650|TRIP4_HUMAN	sp|Q15650|TRIP4_HUMANtr|H0YL91|H0YL91_HUMANtr|H0YK63|H0YK63_HUMANtr|H0YLN7|H0YLN7_HUMAN	1	2.41e-12	21|38	2	2220.12	2220.11	0.009516	seq71974_hf
AELTVEVRGSNGAFY	M.n[43.02]AELTVEVRGSNGAFY.K	sp|P51114|FXR1_HUMAN	sp|P51114|FXR1_HUMANtr|E9PFF5|E9PFF5_HUMANtr|C9JYQ6|C9JYQ6_HUMAN	0.9976	1.32e-06	12|28	2	1654.79	1653.8	0.989951	seq71974_hf
AVAGAVSGEPLVHWCTQQLR	M.n[43.02]AVAGAVSGEPLVHWC[160.03]TQQLR.K	sp|Q15650|TRIP4_HUMAN	sp|Q15650|TRIP4_HUMANtr|H0YL91|H0YL91_HUMANtr|H0YK63|H0YK63_HUMANtr|H0YLN7|H0YLN7_HUMAN	1	5.41e-08	28|76	3	2220.12	2220.11	0.005539	seq71974_hf
AANLSRNGPALQEAYVRVVTE	M.n[43.02]AANLSRNGPALQEAYVRVVTE.K	sp|Q9UJU6|DBNL_HUMAN	sp|Q9UJU6|DBNL_HUMANtr|F8WCK3|F8WCK3_HUMANtr|F2Z2V3|F2Z2V3_HUMANtr|F8WC20|F8WC20_HUMANtr|F8WB73|F8WB73_HUMANtr|F8WBG8|F8WBG8_HUMANtr|F8WBB2|F8WBB2_HUMANtr|B4DDD6|B4DDD6_HUMANtr|F8WFE1|F8WFE1_HUMANtr|F2Z3E3|F2Z3E3_HUMAN	1	1.15e-09	25|80	3	2299.2	2299.19	0.005667	seq71974_hf
DDDIAALVVDNGSGMC	M.n[43.02]DDDIAALVVDNGSGM[147.04]C[160.03].K	sp|P60709|ACTB_HUMAN	sp|P60709|ACTB_HUMANtr|C9JZR7|C9JZR7_HUMANtr|C9JTX5|C9JTX5_HUMANtr|C9JUM1|C9JUM1_HUMANtr|A0A2R8YGF8|A0A2R8YGF8_HUMANtr|A0A2R8Y793|A0A2R8Y793_HUMANtr|E7EVS6|E7EVS6_HUMANtr|G5E9R0|G5E9R0_HUMAN	0.9998	6.3e-08	12|30	2	1709.68	1708.69	0.987455	seq71974_hf
THSLVCPETVSRVSSVLNRNTRQFG	M.n[43.02]THSLVC[160.03]PETVSRVSSVLNRNTRQFG.K	sp|Q86WQ0|NR2CA_HUMAN	sp|Q86WQ0|NR2CA_HUMANtr|F5H0B6|F5H0B6_HUMANtr|U3KQ53|U3KQ53_HUMAN	0.9999	4.77e-05	14|144	4	2885.46	2885.46	0.005793	seq71974_hf
GEPQGSMRILVTGGSGLVG	M.n[43.02]GEPQGSMRILVTGGSGLVG.K	sp|Q13630|FCL_HUMAN	sp|Q13630|FCL_HUMANtr|E9PP14|E9PP14_HUMANtr|A0A0J9YX13|A0A0J9YX13_HUMANtr|E9PLH9|E9PLH9_HUMANtr|E9PP60|E9PP60_HUMANtr|E9PKL9|E9PKL9_HUMAN	0.9912	0.00249	14|36	2	1855.95	1855.95	0.003999	seq71974_hf
ARRLLGADSATVFNIQEPEEETANQEY	M.n[43.02]ARRLLGADSATVFNIQEPEEETANQEY.K	sp|Q8WX93|PALLD_HUMAN	sp|Q8WX93|PALLD_HUMANtr|D6R9F5|D6R9F5_HUMANtr|F8WA26|F8WA26_HUMAN	1	4.22e-09	25|104	3	3092.48	3092.47	0.008221	seq71974_hf
MEAPTVETPPDPSPPSAPAPALVPLRAPDVARLREEQE	-.n[43.02]M[147.04]EAPTVETPPDPSPPSAPAPALVPLRAPDVARLREEQE.K	sp|O94763|RMP_HUMAN	sp|O94763|RMP_HUMANtr|I3L130|I3L130_HUMANtr|I3L467|I3L467_HUMAN	0.9969	0.0016	10|222	4	4090.07	4088.05	2.01635	seq71974_hf
ASIWVGHRGTVRDYPDFSPSVDAEAIQ	M.n[43.02]ASIWVGHRGTVRDYPDFSPSVDAEAIQ.K	sp|P12429|ANXA3_HUMAN	sp|P12429|ANXA3_HUMANtr|D6RCA8|D6RCA8_HUMANtr|D6RAZ8|D6RAZ8_HUMANtr|D6RFG5|D6RFG5_HUMAN	0.9943	0.00306	17|156	4	3014.46	3014.45	0.006803	seq71974_hf
MMEGLDDGPDFLSEEDRGL	-.n[43.02]M[147.04]M[147.04]EGLDDGPDFLSEEDRGL.K	sp|Q9UNH7|SNX6_HUMAN	sp|Q9UNH7|SNX6_HUMANtr|H0YJF8|H0YJF8_HUMANtr|G3V2U1|G3V2U1_HUMANtr|G3V5X9|G3V5X9_HUMANtr|G3V4Z5|G3V4Z5_HUMANtr|A0A0A0MRI2|A0A0A0MRI2_HUMAN	1	9.57e-10	11|36	2	2198.9	2198.9	0.004332	seq71974_hf
ATQADLMELDMAMEPDR	M.n[43.02]ATQADLMELDMAMEPDR.K	sp|P35222|CTNB1_HUMAN	sp|P35222|CTNB1_HUMANtr|A0A2R8Y543|A0A2R8Y543_HUMANtr|A0A2R8Y750|A0A2R8Y750_HUMANtr|E7EMJ5|E7EMJ5_HUMANtr|E9PDF9|E9PDF9_HUMANtr|A0A2R8YCH5|A0A2R8YCH5_HUMANtr|A0A2R8Y804|A0A2R8Y804_HUMANtr|A0A2R8Y7Z0|A0A2R8Y7Z0_HUMANtr|E7EV28|E7EV28_HUMANtr|A0A2R8Y5A3|A0A2R8Y5A3_HUMAN	1	1.68e-06	9|32	2	1978.86	1977.85	1.01066	seq71974_hf
ADVLDLHEAGGEDFAMDEDGDESIH	M.n[43.02]ADVLDLHEAGGEDFAMDEDGDESIH.K	sp|Q9Y5S9|RBM8A_HUMAN	sp|Q9Y5S9|RBM8A_HUMAN	1	4.33e-10	13|96	3	2728.12	2728.11	0.007189	seq71974_hf
SRGSSAGFDRHITIFSPEGRLYQVEYA	M.n[43.02]SRGSSAGFDRHITIFSPEGRLYQVEYA.F	sp|P60900|PSA6_HUMAN	sp|P60900|PSA6_HUMANtr|G3V295|G3V295_HUMANtr|G3V5Z7|G3V5Z7_HUMANtr|G3V3I1|G3V3I1_HUMANtr|G3V3U4|G3V3U4_HUMAN	0.9592	0.00329	10|156	4	3085.51	3084.51	1.00217	seq71974_hf
ASIWVGHRGTVRDYPDFSPSVDAEAIQ	M.n[43.02]ASIWVGHRGTVRDYPDFSPSVDAEAIQ.K	sp|P12429|ANXA3_HUMAN	sp|P12429|ANXA3_HUMANtr|D6RCA8|D6RCA8_HUMANtr|D6RAZ8|D6RAZ8_HUMANtr|D6RFG5|D6RFG5_HUMAN	1	2.31e-07	21|104	3	3014.46	3014.45	0.007607	seq71974_hf
AEEGIAAGGVMDVNTALQE	M.n[43.02]AEEGIAAGGVMDVNTALQE.V	sp|P25398|RS12_HUMAN	sp|P25398|RS12_HUMAN	0.9594	0.00953	8|36	2	1916.89	1915.88	1.00776	seq71974_hf
AAAAAAAGDSDSWDADAFSVED	M.n[43.02]AAAAAAAGDSDSWDADAFSVED.P	sp|O75822|EIF3J_HUMAN	sp|O75822|EIF3J_HUMAN	0.9987	0.000301	6|42	2	2153.87	2153.87	0.003572	seq71974_hf
AVAGAVSGEPLVHWCTQQLR	M.n[43.02]AVAGAVSGEPLVHWC[160.03]TQQLR.K	sp|Q15650|TRIP4_HUMAN	sp|Q15650|TRIP4_HUMANtr|H0YL91|H0YL91_HUMANtr|H0YK63|H0YK63_HUMANtr|H0YLN7|H0YLN7_HUMAN	1	8.01e-10	15|38	2	2220.12	2220.11	0.007288	seq71974_hf
MMEGLDDGPDFLSEEDRGL	-.n[43.02]M[147.04]M[147.04]EGLDDGPDFLSEEDRGL.K	sp|Q9UNH7|SNX6_HUMAN	sp|Q9UNH7|SNX6_HUMANtr|H0YJF8|H0YJF8_HUMANtr|G3V2U1|G3V2U1_HUMANtr|G3V5X9|G3V5X9_HUMANtr|G3V4Z5|G3V4Z5_HUMANtr|A0A0A0MRI2|A0A0A0MRI2_HUMAN	0.9999	7.45e-07	12|36	2	2200.91	2198.9	2.00922	seq71974_hf
AVAGAVSGEPLVHWCTQQLR	M.n[43.02]AVAGAVSGEPLVHWC[160.03]TQQLR.K	sp|Q15650|TRIP4_HUMAN	sp|Q15650|TRIP4_HUMANtr|H0YL91|H0YL91_HUMANtr|H0YK63|H0YK63_HUMANtr|H0YLN7|H0YLN7_HUMAN	1	1.86e-11	23|76	3	2220.12	2220.11	0.004386	seq71974_hf
ADDVDQQQTTNTVEEPLDLIR	M.n[43.02]ADDVDQQQTTNTVEEPLDLIR.L	sp|P62310|LSM3_HUMAN	sp|P62310|LSM3_HUMAN	1	9.7e-14	15|40	2	2441.17	2441.16	0.01276	seq71974_hf
ASQSQGIQQLLQAE	M.n[43.02]ASQSQGIQQLLQAE.K	sp|O75348|VATG1_HUMAN	sp|O75348|VATG1_HUMANsp|O95670|VATG2_HUMANtr|F2Z307|F2Z307_HUMAN	0.9683	0.000604	7|26	2	1541.77	1541.77	-0.002708	seq71974_hf
THSLVCPETVSRVSSVLNRNTRQFG	M.n[43.02]THSLVC[160.03]PETVSRVSSVLNRNTRQFG.K	sp|Q86WQ0|NR2CA_HUMAN	sp|Q86WQ0|NR2CA_HUMANtr|F5H0B6|F5H0B6_HUMANtr|U3KQ53|U3KQ53_HUMAN	0.9999	3.74e-05	13|144	4	2885.46	2885.46	0.005835	seq71974_hf
GEPQGSMRILVTGGSGLVG	M.n[43.02]GEPQGSMRILVTGGSGLVG.K	sp|Q13630|FCL_HUMAN	sp|Q13630|FCL_HUMANtr|E9PP14|E9PP14_HUMANtr|A0A0J9YX13|A0A0J9YX13_HUMANtr|E9PLH9|E9PLH9_HUMANtr|E9PP60|E9PP60_HUMANtr|E9PKL9|E9PKL9_HUMAN	0.9987	0.00028	10|36	2	1855.95	1855.95	0.005518	seq71974_hf
DDDIAALVVDNGSGMC	M.n[43.02]DDDIAALVVDNGSGMC[160.03].K	sp|P60709|ACTB_HUMAN	sp|P60709|ACTB_HUMANtr|C9JZR7|C9JZR7_HUMANtr|C9JTX5|C9JTX5_HUMANtr|C9JUM1|C9JUM1_HUMANtr|A0A2R8YGF8|A0A2R8YGF8_HUMANtr|A0A2R8Y793|A0A2R8Y793_HUMANtr|E7EVS6|E7EVS6_HUMANtr|G5E9R0|G5E9R0_HUMAN	0.9841	1.23e-05	10|30	2	1693.68	1692.7	0.98761	seq71974_hf
ARRLLGADSATVFNIQEPEEETANQEY	M.n[43.02]ARRLLGADSATVFNIQEPEEETANQEY.K	sp|Q8WX93|PALLD_HUMAN	sp|Q8WX93|PALLD_HUMANtr|D6R9F5|D6R9F5_HUMANtr|F8WA26|F8WA26_HUMAN	1	2.84e-09	16|104	3	3092.48	3092.47	0.007217	seq71974_hf
AANLSRNGPALQEAYVRVVTE	M.n[43.02]AANLSRNGPALQEAYVRVVTE.K	sp|Q9UJU6|DBNL_HUMAN	sp|Q9UJU6|DBNL_HUMANtr|F8WCK3|F8WCK3_HUMANtr|F2Z2V3|F2Z2V3_HUMANtr|F8WC20|F8WC20_HUMANtr|F8WB73|F8WB73_HUMANtr|F8WBG8|F8WBG8_HUMANtr|F8WBB2|F8WBB2_HUMANtr|B4DDD6|B4DDD6_HUMANtr|F8WFE1|F8WFE1_HUMANtr|F2Z3E3|F2Z3E3_HUMAN	1	2.08e-09	24|80	3	2299.2	2299.19	0.006322	seq71974_hf
MEVEAVCGGAGEVEAQDSDPAPAFS	-.n[43.02]MEVEAVC[160.03]GGAGEVEAQDSDPAPAFS.K	sp|P35250|RFC2_HUMAN	sp|P35250|RFC2_HUMANtr|F8WC37|F8WC37_HUMANtr|F8WDC9|F8WDC9_HUMANtr|H7C5G4|H7C5G4_HUMAN	0.9996	7.02e-05	8|48	2	2564.08	2564.07	0.009433	seq71974_hf
ASIWVGHRGTVRDYPDFSPSVDAEAIQ	M.n[43.02]ASIWVGHRGTVRDYPDFSPSVDAEAIQ.K	sp|P12429|ANXA3_HUMAN	sp|P12429|ANXA3_HUMANtr|D6RCA8|D6RCA8_HUMANtr|D6RAZ8|D6RAZ8_HUMANtr|D6RFG5|D6RFG5_HUMAN	0.9938	0.00328	17|156	4	3014.46	3014.45	0.008296	seq71974_hf
MEAPTVETPPDPSPPSAPAPALVPLRAPDVARLREEQE	-.n[43.02]M[147.04]EAPTVETPPDPSPPSAPAPALVPLRAPDVARLREEQE.K	sp|O94763|RMP_HUMAN	sp|O94763|RMP_HUMANtr|I3L130|I3L130_HUMANtr|I3L467|I3L467_HUMAN	1	1.74e-06	17|222	4	4088.06	4088.05	0.008494	seq71974_hf
ADVLDLHEAGGEDFAMDEDGDESIH	M.n[43.02]ADVLDLHEAGGEDFAMDEDGDESIH.K	sp|Q9Y5S9|RBM8A_HUMAN	sp|Q9Y5S9|RBM8A_HUMAN	1	3.84e-11	15|96	3	2729.12	2728.11	1.01079	seq71974_hf
AELQQLRVQEAVESMV	M.n[43.02]AELQQLRVQEAVESM[147.04]V.K	sp|Q96C01|F136A_HUMAN	sp|Q96C01|F136A_HUMANtr|E7EQY1|E7EQY1_HUMANtr|C9J2Y4|C9J2Y4_HUMAN	1	2.19e-09	10|30	2	1886.95	1886.94	0.00555	seq71974_hf
ASIWVGHRGTVRDYPDFSPSVDAEAIQ	M.n[43.02]ASIWVGHRGTVRDYPDFSPSVDAEAIQ.K	sp|P12429|ANXA3_HUMAN	sp|P12429|ANXA3_HUMANtr|D6RCA8|D6RCA8_HUMANtr|D6RAZ8|D6RAZ8_HUMANtr|D6RFG5|D6RFG5_HUMAN	1	2.47e-07	19|104	3	3014.46	3014.45	0.008766	seq71974_hf
MEAPTVETPPDPSPPSAPAPALVPLRAPDVARLREEQE	-.n[43.02]M[147.04]EAPTVETPPDPSPPSAPAPALVPLRAPDVARLREEQE.K	sp|O94763|RMP_HUMAN	sp|O94763|RMP_HUMANtr|I3L130|I3L130_HUMANtr|I3L467|I3L467_HUMAN	0.97	0.00246	7|148	3	4090.07	4088.05	2.02106	seq71974_hf
ADDLDFETGDAGASATFPMQCSALR	M.n[43.02]ADDLDFETGDAGASATFPM[147.04]QC[160.03]SALR.K	sp|P63241|IF5A1_HUMAN	sp|P63241|IF5A1_HUMANsp|Q6IS14|IF5AL_HUMANtr|I3L397|I3L397_HUMANtr|I3L504|I3L504_HUMAN	1	1.33e-10	12|48	2	2703.15	2703.14	0.010947	seq71974_hf
ASQSQGIQQLLQAE	M.n[43.02]ASQSQGIQQLLQAE.K	sp|O75348|VATG1_HUMAN	sp|O75348|VATG1_HUMANsp|O95670|VATG2_HUMANtr|F2Z307|F2Z307_HUMAN	1	4.02e-08	13|26	2	1541.77	1541.77	0.004149	seq71974_hf
AGQHLPVPRLEGVSREQFMQHLYPQR	M.n[43.02]AGQHLPVPRLEGVSREQFMQHLYPQR.K	sp|A2RUC4|TYW5_HUMAN	sp|A2RUC4|TYW5_HUMANtr|A8KAJ9|A8KAJ9_HUMAN	0.9998	0.000459	8|200	5	3114.6	3114.59	0.009326	seq71974_hf
MEGLDDGPDFLSEEDRGL	M.n[43.02]M[147.04]EGLDDGPDFLSEEDRGL.K	sp|Q9UNH7|SNX6_HUMAN	sp|Q9UNH7|SNX6_HUMANtr|H0YJF8|H0YJF8_HUMANtr|G3V2U1|G3V2U1_HUMANtr|G3V5X9|G3V5X9_HUMANtr|G3V4Z5|G3V4Z5_HUMANtr|A0A0A0MRI2|A0A0A0MRI2_HUMAN	1	7.13e-13	13|34	2	2051.87	2051.86	0.008955	seq71974_hf
THSLVCPETVSRVSSVLNRNTRQFG	M.n[43.02]THSLVC[160.03]PETVSRVSSVLNRNTRQFG.K	sp|Q86WQ0|NR2CA_HUMAN	sp|Q86WQ0|NR2CA_HUMANtr|F5H0B6|F5H0B6_HUMANtr|U3KQ53|U3KQ53_HUMAN	0.9995	0.000253	14|144	4	2885.46	2885.46	0.007883	seq71974_hf
GEPQGSMRILVTGGSGLVG	M.n[43.02]GEPQGSMRILVTGGSGLVG.K	sp|Q13630|FCL_HUMAN	sp|Q13630|FCL_HUMANtr|E9PP14|E9PP14_HUMANtr|A0A0J9YX13|A0A0J9YX13_HUMANtr|E9PLH9|E9PLH9_HUMANtr|E9PP60|E9PP60_HUMANtr|E9PKL9|E9PKL9_HUMAN	0.888	0.0158	11|36	2	1855.96	1855.95	0.008976	seq71974_hf
ACAAARSPADQDRFICIYPAYLNN	M.n[43.02]AC[160.03]AAARSPADQDRFIC[160.03]IYPAYLNN.K	sp|P09132|SRP19_HUMAN	sp|P09132|SRP19_HUMANtr|A0A2R8Y4M3|A0A2R8Y4M3_HUMANtr|D6RBG4|D6RBG4_HUMANtr|A0A087WYR0|A0A087WYR0_HUMANtr|A0A087WWU9|A0A087WWU9_HUMANtr|A0A2U3TZN1|A0A2U3TZN1_HUMAN	0.9988	0.000101	10|92	3	2799.31	2798.29	1.01509	seq71974_hf
AANLSRNGPALQEAYVRVVTE	M.n[43.02]AANLSRNGPALQEAYVRVVTE.K	sp|Q9UJU6|DBNL_HUMAN	sp|Q9UJU6|DBNL_HUMANtr|F8WCK3|F8WCK3_HUMANtr|F2Z2V3|F2Z2V3_HUMANtr|F8WC20|F8WC20_HUMANtr|F8WB73|F8WB73_HUMANtr|F8WBG8|F8WBG8_HUMANtr|F8WBB2|F8WBB2_HUMANtr|B4DDD6|B4DDD6_HUMANtr|F8WFE1|F8WFE1_HUMANtr|F2Z3E3|F2Z3E3_HUMAN	1	2.55e-09	18|80	3	2300.2	2299.19	1.00462	seq71974_hf
MEAPTVETPPDPSPPSAPAPALVPLRAPDVARLREEQE	-.n[43.02]M[147.04]EAPTVETPPDPSPPSAPAPALVPLRAPDVARLREEQE.K	sp|O94763|RMP_HUMAN	sp|O94763|RMP_HUMANtr|I3L130|I3L130_HUMANtr|I3L467|I3L467_HUMAN	1	1.76e-06	21|222	4	4089.07	4088.05	1.01537	seq71974_hf
ATSRYEPVAEIGVGAYGTVY	M.n[43.02]ATSRYEPVAEIGVGAYGTVY.K	sp|P11802|CDK4_HUMAN	sp|P11802|CDK4_HUMANtr|F8VYY1|F8VYY1_HUMANtr|F8VWX7|F8VWX7_HUMANtr|F8W1L8|F8W1L8_HUMANtr|F8VYH9|F8VYH9_HUMANtr|F8VTV8|F8VTV8_HUMANtr|Q96BE9|Q96BE9_HUMAN	1	3.43e-07	12|38	2	2144.05	2144.04	0.011724	seq71974_hf
AQVLRGTVTDFPGFDERADAETLR	M.n[43.02]AQVLRGTVTDFPGFDERADAETLR.K	sp|P08758|ANXA5_HUMAN	sp|P08758|ANXA5_HUMANtr|D6RCN3|D6RCN3_HUMANtr|D6RBE9|D6RBE9_HUMANtr|E9PHT9|E9PHT9_HUMANsp|ANXA5_HUMAN|	0.9995	9.45e-05	10|92	3	2705.35	2705.34	0.008954	seq71974_hf
MLPNTGRLAGCTVFITGASRGIG	-.n[43.02]M[147.04]LPNTGRLAGC[160.03]TVFITGASRGIG.K	sp|Q6YN16|HSDL2_HUMAN	sp|Q6YN16|HSDL2_HUMAN	0.9999	8.86e-06	10|88	3	2406.22	2406.21	0.006564	seq71974_hf
ASIWVGHRGTVRDYPDFSPSVDAEAIQ	M.n[43.02]ASIWVGHRGTVRDYPDFSPSVDAEAIQ.K	sp|P12429|ANXA3_HUMAN	sp|P12429|ANXA3_HUMANtr|D6RCA8|D6RCA8_HUMANtr|D6RAZ8|D6RAZ8_HUMANtr|D6RFG5|D6RFG5_HUMAN	0.9461	0.00856	12|104	3	3014.47	3014.45	0.013044	seq71974_hf
GAAAAEADRTLFVGNLET	M.n[43.02]GAAAAEADRTLFVGNLET.K	sp|Q9Y580|RBM7_HUMAN	sp|Q9Y580|RBM7_HUMANtr|F5GXV8|F5GXV8_HUMANtr|F5H674|F5H674_HUMANtr|F5H606|F5H606_HUMANtr|F5GY08|F5GY08_HUMANtr|J3KPD3|J3KPD3_HUMAN	0.999	0.000204	6|34	2	1846.91	1846.91	0.003046	seq71974_hf
ASEEAAVTMVNYYTPITPHLRSQPVYIQYSNHREL	M.n[43.02]ASEEAAVTM[147.04]VNYYTPITPHLRSQPVYIQYSNHREL.K	sp|O95758|PTBP3_HUMAN	sp|O95758|PTBP3_HUMANtr|X6R242|X6R242_HUMAN	1	1.14e-07	9|204	4	4137.02	4135.01	2.00637	seq71974_hf
MEAPTVETPPDPSPPSAPAPALVPLRAPDVARLREEQE	-.n[43.02]M[147.04]EAPTVETPPDPSPPSAPAPALVPLRAPDVARLREEQE.K	sp|O94763|RMP_HUMAN	sp|O94763|RMP_HUMANtr|I3L130|I3L130_HUMANtr|I3L467|I3L467_HUMAN	0.9836	0.00153	7|148	3	4089.07	4088.05	1.02094	seq71974_hf
MWNSGFESYGSSSYGGAGGYTQSPGGFGSPAPSQAE	-.n[43.02]M[147.04]WNSGFESYGSSSYGGAGGYTQSPGGFGSPAPSQAE.K	sp|P15927|RFA2_HUMAN	sp|P15927|RFA2_HUMAN	0.9996	6.56e-05	6|140	3	3620.49	3619.47	1.01466	seq71974_hf
ATSVLCCLRCCRDGGTGHIPL	M.n[43.02]ATSVLC[160.03]C[160.03]LRC[160.03]C[160.03]RDGGTGHIPL.K	sp|Q5W111|SPRY7_HUMAN	sp|Q5W111|SPRY7_HUMAN	0.9006	0.0312	7|80	3	2444.12	2444.12	0.0048	seq71974_hf
ADDLDFETGDAGASATFPMQCSALR	M.n[43.02]ADDLDFETGDAGASATFPM[147.04]QC[160.03]SALR.K	sp|P63241|IF5A1_HUMAN	sp|P63241|IF5A1_HUMANsp|Q6IS14|IF5AL_HUMANtr|I3L397|I3L397_HUMANtr|I3L504|I3L504_HUMAN	1	6.22e-08	10|48	2	2704.16	2703.14	1.01448	seq71974_hf
ASQSQGIQQLLQAE	M.n[43.02]ASQSQGIQQLLQAE.K	sp|O75348|VATG1_HUMAN	sp|O75348|VATG1_HUMANsp|O95670|VATG2_HUMANtr|F2Z307|F2Z307_HUMAN	1	3.36e-07	11|26	2	1541.77	1541.77	0.004187	seq71974_hf
ADDLDFETGDAGASATFPMQCSALR	M.n[43.02]ADDLDFETGDAGASATFPM[147.04]QC[160.03]SALR.K	sp|P63241|IF5A1_HUMAN	sp|P63241|IF5A1_HUMANsp|Q6IS14|IF5AL_HUMANtr|I3L397|I3L397_HUMANtr|I3L504|I3L504_HUMAN	0.9982	1.51e-06	10|48	2	2705.17	2703.14	2.02229	seq71974_hf
AGQHLPVPRLEGVSREQFMQHLYPQR	M.n[43.02]AGQHLPVPRLEGVSREQFMQHLYPQR.K	sp|A2RUC4|TYW5_HUMAN	sp|A2RUC4|TYW5_HUMANtr|A8KAJ9|A8KAJ9_HUMAN	0.9986	0.0015	10|200	5	3115.6	3114.59	1.00652	seq71974_hf
MEGLDDGPDFLSEEDRGL	M.n[43.02]M[147.04]EGLDDGPDFLSEEDRGL.K	sp|Q9UNH7|SNX6_HUMAN	sp|Q9UNH7|SNX6_HUMANtr|H0YJF8|H0YJF8_HUMANtr|G3V2U1|G3V2U1_HUMANtr|G3V5X9|G3V5X9_HUMANtr|G3V4Z5|G3V4Z5_HUMANtr|A0A0A0MRI2|A0A0A0MRI2_HUMAN	1	2.67e-11	17|34	2	2051.87	2051.86	0.006479	seq71974_hf
THSLVCPETVSRVSSVLNRNTRQFG	M.n[43.02]THSLVC[160.03]PETVSRVSSVLNRNTRQFG.K	sp|Q86WQ0|NR2CA_HUMAN	sp|Q86WQ0|NR2CA_HUMANtr|F5H0B6|F5H0B6_HUMANtr|U3KQ53|U3KQ53_HUMAN	0.9997	9.38e-05	18|144	4	2886.46	2885.46	1.00719	seq71974_hf
ADVLDLHEAGGEDFAMDEDGDESIH	M.n[43.02]ADVLDLHEAGGEDFAMDEDGDESIH.K	sp|Q9Y5S9|RBM8A_HUMAN	sp|Q9Y5S9|RBM8A_HUMAN	1	9.78e-14	16|96	3	2729.12	2728.11	1.01024	seq71974_hf
ACAAARSPADQDRFICIYPAYLNN	M.n[43.02]AC[160.03]AAARSPADQDRFIC[160.03]IYPAYLNN.K	sp|P09132|SRP19_HUMAN	sp|P09132|SRP19_HUMANtr|A0A2R8Y4M3|A0A2R8Y4M3_HUMANtr|D6RBG4|D6RBG4_HUMANtr|A0A087WYR0|A0A087WYR0_HUMANtr|A0A087WWU9|A0A087WWU9_HUMANtr|A0A2U3TZN1|A0A2U3TZN1_HUMAN	1	1.5e-06	20|92	3	2798.3	2798.29	0.00867	seq71974_hf
MDIRGAVDAAVPTNIIAA	K.n[43.02]M[147.04]DIRGAVDAAVPTNIIAA.K	sp|Q9UI12|VATH_HUMAN	sp|Q9UI12|VATH_HUMANtr|E5RK31|E5RK31_HUMANtr|E5RHH0|E5RHH0_HUMANtr|E5RJG1|E5RJG1_HUMANtr|E5RG49|E5RG49_HUMAN	0.9941	0.00158	11|34	2	1854.96	1854.95	0.00613	seq71974_hf
AAAAAAGAASGLPGPVAQGL	M.n[43.02]AAAAAAGAASGLPGPVAQGL.K	sp|Q96P70|IPO9_HUMAN	sp|Q96P70|IPO9_HUMAN	0.9998	3.69e-05	17|38	2	1661.88	1661.87	0.004737	seq71974_hf
MDDEEETYRLW	-.n[43.02]MDDEEETYRLW.K	sp|P19388|RPAB1_HUMAN	sp|P19388|RPAB1_HUMANtr|K7EJ87|K7EJ87_HUMANtr|K7EQN2|K7EQN2_HUMANtr|A0A087WVZ9|A0A087WVZ9_HUMANtr|A0A0A0MQR7|A0A0A0MQR7_HUMAN	0.9997	5.75e-05	8|20	2	1527.62	1527.62	0.004561	seq71974_hf
MEAPTVETPPDPSPPSAPAPALVPLRAPDVARLREEQE	-.n[43.02]M[147.04]EAPTVETPPDPSPPSAPAPALVPLRAPDVARLREEQE.K	sp|O94763|RMP_HUMAN	sp|O94763|RMP_HUMANtr|I3L130|I3L130_HUMANtr|I3L467|I3L467_HUMAN	0.9936	0.00331	10|222	4	4090.07	4088.05	2.01562	seq71974_hf
VSRPEPEGEAMDAELAVAPPGCSHLGSF	M.n[43.02]VSRPEPEGEAMDAELAVAPPGC[160.03]SHLGSF.K	sp|Q9UPT9|UBP22_HUMAN	sp|Q9UPT9|UBP22_HUMAN	0.9999	2.7e-06	14|108	3	2952.36	2951.34	1.0179	seq71974_hf
SLLDGLASSPRAPLQSS	M.n[43.02]SLLDGLASSPRAPLQSS.K	sp|Q3YBR2|TBRG1_HUMAN	sp|Q3YBR2|TBRG1_HUMANtr|E9PI10|E9PI10_HUMANtr|E9PK87|E9PK87_HUMANtr|F8W6N5|F8W6N5_HUMAN	0.9938	0.00167	10|32	2	1739.91	1739.91	0.005605	seq71974_hf
AQVLRGTVTDFPGFDERADAETLR	M.n[43.02]AQVLRGTVTDFPGFDERADAETLR.K	sp|P08758|ANXA5_HUMAN	sp|P08758|ANXA5_HUMANtr|D6RCN3|D6RCN3_HUMANtr|D6RBE9|D6RBE9_HUMANtr|E9PHT9|E9PHT9_HUMANsp|ANXA5_HUMAN|	1	2e-06	13|92	3	2705.35	2705.34	0.009328	seq71974_hf
ADQLTEEQIAEF	M.n[43.02]ADQLTEEQIAEF.K	sp|P0DP24|CALM2_HUMAN	sp|P0DP24|CALM2_HUMANsp|P0DP25|CALM3_HUMANsp|P0DP23|CALM1_HUMANtr|G3V479|G3V479_HUMANtr|F8WBR5|F8WBR5_HUMANtr|H0Y7A7|H0Y7A7_HUMANtr|E7ETZ0|E7ETZ0_HUMANtr|M0QZ52|M0QZ52_HUMAN	0.8988	0.039	9|22	2	1434.65	1434.65	0.002342	seq71974_hf
TSIHFVVHPLPGTEDQLNDRLREVSE	M.n[43.02]TSIHFVVHPLPGTEDQLNDRLREVSE.K	sp|O95071|UBR5_HUMAN	sp|O95071|UBR5_HUMANtr|E7EMW7|E7EMW7_HUMAN	0.9994	0.000112	13|100	3	3030.53	3029.52	1.01268	seq71974_hf
MLPNTGRLAGCTVFITGASRGIG	-.n[43.02]M[147.04]LPNTGRLAGC[160.03]TVFITGASRGIG.K	sp|Q6YN16|HSDL2_HUMAN	sp|Q6YN16|HSDL2_HUMAN	1	1.68e-10	19|88	3	2406.22	2406.21	0.004733	seq71974_hf
VSRPEPEGEAMDAELAVAPPGCSHLGSF	M.n[43.02]VSRPEPEGEAMDAELAVAPPGC[160.03]SHLGSF.K	sp|Q9UPT9|UBP22_HUMAN	sp|Q9UPT9|UBP22_HUMAN	1	2.02e-08	18|108	3	2953.36	2951.34	2.01949	seq71974_hf
ASEEAAVTMVNYYTPITPHLRSQPVYIQYSNHREL	M.n[43.02]ASEEAAVTM[147.04]VNYYTPITPHLRSQPVYIQYSNHREL.K	sp|O95758|PTBP3_HUMAN	sp|O95758|PTBP3_HUMANtr|X6R242|X6R242_HUMAN	1	3.57e-11	16|204	4	4137.02	4135.01	2.00832	seq71974_hf
ASIWVGHRGTVRDYPDFSPSVDAEAIQ	M.n[43.02]ASIWVGHRGTVRDYPDFSPSVDAEAIQ.K	sp|P12429|ANXA3_HUMAN	sp|P12429|ANXA3_HUMANtr|D6RCA8|D6RCA8_HUMANtr|D6RAZ8|D6RAZ8_HUMANtr|D6RFG5|D6RFG5_HUMAN	0.9975	0.000249	11|104	3	3016.47	3014.45	2.01475	seq71974_hf
AAAAAAAGDSDSWDADAFSVEDPVR	M.n[43.02]AAAAAAAGDSDSWDADAFSVEDPVR.K	sp|O75822|EIF3J_HUMAN	sp|O75822|EIF3J_HUMAN	1	5.72e-16	15|48	2	2507.1	2506.09	1.012	seq71974_hf
ACAAARSPADQDRFICIYPAYLNN	M.n[43.02]AC[160.03]AAARSPADQDRFIC[160.03]IYPAYLNN.K	sp|P09132|SRP19_HUMAN	sp|P09132|SRP19_HUMANtr|A0A2R8Y4M3|A0A2R8Y4M3_HUMANtr|D6RBG4|D6RBG4_HUMANtr|A0A087WYR0|A0A087WYR0_HUMANtr|A0A087WWU9|A0A087WWU9_HUMANtr|A0A2U3TZN1|A0A2U3TZN1_HUMAN	1	2.87e-09	12|46	2	2798.3	2798.29	0.010643	seq71974_hf
AAAAAAAGDSDSWDADAFSVEDPVR	M.n[43.02]AAAAAAAGDSDSWDADAFSVEDPVR.K	sp|O75822|EIF3J_HUMAN	sp|O75822|EIF3J_HUMAN	1	4.91e-19	18|48	2	2506.1	2506.09	0.010531	seq71974_hf
ASQSQGIQQLLQAE	M.n[43.02]ASQSQGIQQLLQAE.K	sp|O75348|VATG1_HUMAN	sp|O75348|VATG1_HUMANsp|O95670|VATG2_HUMANtr|F2Z307|F2Z307_HUMAN	1	4.61e-07	11|26	2	1541.77	1541.77	0.003316	seq71974_hf
ATSRYEPVAEIGVGAYGTVY	M.n[43.02]ATSRYEPVAEIGVGAYGTVY.K	sp|P11802|CDK4_HUMAN	sp|P11802|CDK4_HUMANtr|F8VYY1|F8VYY1_HUMANtr|F8VWX7|F8VWX7_HUMANtr|F8W1L8|F8W1L8_HUMANtr|F8VYH9|F8VYH9_HUMANtr|F8VTV8|F8VTV8_HUMANtr|Q96BE9|Q96BE9_HUMAN	1	1.38e-09	16|76	3	2144.05	2144.04	0.006814	seq71974_hf
AAAAAAAGDSDSWDADAFSVEDPVR	M.n[43.02]AAAAAAAGDSDSWDADAFSVEDPVR.K	sp|O75822|EIF3J_HUMAN	sp|O75822|EIF3J_HUMAN	1	5.55e-12	14|96	3	2506.1	2506.09	0.007178	seq71974_hf
ADDLDFETGDAGASATFPMQCSALR	M.n[43.02]ADDLDFETGDAGASATFPM[147.04]QC[160.03]SALR.K	sp|P63241|IF5A1_HUMAN	sp|P63241|IF5A1_HUMANsp|Q6IS14|IF5AL_HUMANtr|I3L397|I3L397_HUMANtr|I3L504|I3L504_HUMAN	1	1.29e-09	11|48	2	2704.15	2703.14	1.01154	seq71974_hf
ACAAARSPADQDRFICIYPAYLNN	M.n[43.02]AC[160.03]AAARSPADQDRFIC[160.03]IYPAYLNN.K	sp|P09132|SRP19_HUMAN	sp|P09132|SRP19_HUMANtr|A0A2R8Y4M3|A0A2R8Y4M3_HUMANtr|D6RBG4|D6RBG4_HUMANtr|A0A087WYR0|A0A087WYR0_HUMANtr|A0A087WWU9|A0A087WWU9_HUMANtr|A0A2U3TZN1|A0A2U3TZN1_HUMAN	1	2.2e-10	25|92	3	2798.3	2798.29	0.009498	seq71974_hf
GAAAAEADRTLFVGNLET	M.n[43.02]GAAAAEADRTLFVGNLET.K	sp|Q9Y580|RBM7_HUMAN	sp|Q9Y580|RBM7_HUMANtr|F5GXV8|F5GXV8_HUMANtr|F5H674|F5H674_HUMANtr|F5H606|F5H606_HUMANtr|F5GY08|F5GY08_HUMANtr|J3KPD3|J3KPD3_HUMAN	0.9026	0.0239	6|34	2	1846.91	1846.91	0.007985	seq71974_hf
ADVLDLHEAGGEDFAMDEDGDESIH	M.n[43.02]ADVLDLHEAGGEDFAMDEDGDESIH.K	sp|Q9Y5S9|RBM8A_HUMAN	sp|Q9Y5S9|RBM8A_HUMAN	1	1.03e-11	16|96	3	2729.12	2728.11	1.00933	seq71974_hf
MDDEEETYRLW	-.n[43.02]MDDEEETYRLW.K	sp|P19388|RPAB1_HUMAN	sp|P19388|RPAB1_HUMANtr|K7EJ87|K7EJ87_HUMANtr|K7EQN2|K7EQN2_HUMANtr|A0A087WVZ9|A0A087WVZ9_HUMANtr|A0A0A0MQR7|A0A0A0MQR7_HUMAN	0.9987	0.000284	14|20	2	1527.62	1527.62	0.003355	seq71974_hf
TSIHFVVHPLPGTEDQLNDRLREVSE	M.n[43.02]TSIHFVVHPLPGTEDQLNDRLREVSE.K	sp|O95071|UBR5_HUMAN	sp|O95071|UBR5_HUMANtr|E7EMW7|E7EMW7_HUMAN	1	2.65e-08	24|150	4	3029.53	3029.52	0.008879	seq71974_hf
SGFDDPGIFYSDSFGGDAQADEGQAR	M.n[43.02]SGFDDPGIFYSDSFGGDAQADEGQAR.K	sp|P33992|MCM5_HUMAN	sp|P33992|MCM5_HUMANtr|F8WFD7|F8WFD7_HUMANtr|B1AHA9|B1AHA9_HUMANtr|B1AHB1|B1AHB1_HUMAN	0.9991	1.6e-05	7|50	2	2752.15	2750.14	2.01437	seq71974_hf
ADQLTEEQIAEF	M.n[43.02]ADQLTEEQIAEF.K	sp|P0DP24|CALM2_HUMAN	sp|P0DP24|CALM2_HUMANsp|P0DP25|CALM3_HUMANsp|P0DP23|CALM1_HUMANtr|G3V479|G3V479_HUMANtr|F8WBR5|F8WBR5_HUMANtr|H0Y7A7|H0Y7A7_HUMANtr|E7ETZ0|E7ETZ0_HUMANtr|M0QZ52|M0QZ52_HUMAN	0.9939	0.00164	10|22	2	1434.65	1434.65	0.002705	seq71974_hf
GFVTFSSMAEVDAAMAARPHSIDGRVVEP	F.n[43.02]GFVTFSSMAEVDAAMAARPHSIDGRVVEP.K	sp|P22626|ROA2_HUMAN	sp|P22626|ROA2_HUMANtr|A0A087WUI2|A0A087WUI2_HUMAN	0.9996	6.08e-05	14|168	4	3090.49	3088.47	2.02004	seq71974_hf
MLSLQYPDVYRDETAVQDYHGH	-.n[43.02]MLSLQYPDVYRDETAVQDYHGH.K	sp|P48147|PPCE_HUMAN	sp|P48147|PPCE_HUMAN	1	3.7e-06	12|84	3	2678.21	2678.21	0.00454	seq71974_hf
VSRPEPEGEAMDAELAVAPPGCSHLGSF	M.n[43.02]VSRPEPEGEAMDAELAVAPPGC[160.03]SHLGSF.K	sp|Q9UPT9|UBP22_HUMAN	sp|Q9UPT9|UBP22_HUMAN	1	6.88e-12	22|108	3	2951.34	2951.34	0.000935	seq71974_hf
AERGYSFSLTTFSPSG	M.n[43.02]AERGYSFSLTTFSPSG.K	sp|P25787|PSA2_HUMAN	sp|P25787|PSA2_HUMANtr|A0A024RA52|A0A024RA52_HUMANtr|H3BT36|H3BT36_HUMAN	0.9827	0.00096	10|30	2	1747.8	1747.81	-0.001158	seq71974_hf
AAAAAAAGDSDSWDADAFSVEDPVR	M.n[43.02]AAAAAAAGDSDSWDADAFSVEDPVR.K	sp|O75822|EIF3J_HUMAN	sp|O75822|EIF3J_HUMAN	1	6.08e-20	26|48	2	2506.09	2506.09	0.005899	seq71974_hf
ACAAARSPADQDRFICIYPAYLNN	M.n[43.02]AC[160.03]AAARSPADQDRFIC[160.03]IYPAYLNN.K	sp|P09132|SRP19_HUMAN	sp|P09132|SRP19_HUMANtr|A0A2R8Y4M3|A0A2R8Y4M3_HUMANtr|D6RBG4|D6RBG4_HUMANtr|A0A087WYR0|A0A087WYR0_HUMANtr|A0A087WWU9|A0A087WWU9_HUMANtr|A0A2U3TZN1|A0A2U3TZN1_HUMAN	1	1.93e-10	12|46	2	2798.3	2798.29	0.008714	seq71974_hf
ADDLDFETGDAGASATFPMQCSALR	M.n[43.02]ADDLDFETGDAGASATFPM[147.04]QC[160.03]SALR.K	sp|P63241|IF5A1_HUMAN	sp|P63241|IF5A1_HUMANsp|Q6IS14|IF5AL_HUMANtr|I3L397|I3L397_HUMANtr|I3L504|I3L504_HUMAN	1	1.47e-10	15|48	2	2703.15	2703.14	0.008542	seq71974_hf
AAAAAAAGDSDSWDADAFSVEDPVR	M.n[43.02]AAAAAAAGDSDSWDADAFSVEDPVR.K	sp|O75822|EIF3J_HUMAN	sp|O75822|EIF3J_HUMAN	1	2.38e-16	20|96	3	2506.09	2506.09	0.004828	seq71974_hf
ATSRYEPVAEIGVGAYGTVY	M.n[43.02]ATSRYEPVAEIGVGAYGTVY.K	sp|P11802|CDK4_HUMAN	sp|P11802|CDK4_HUMANtr|F8VYY1|F8VYY1_HUMANtr|F8VWX7|F8VWX7_HUMANtr|F8W1L8|F8W1L8_HUMANtr|F8VYH9|F8VYH9_HUMANtr|F8VTV8|F8VTV8_HUMANtr|Q96BE9|Q96BE9_HUMAN	0.9988	0.000128	11|76	3	2144.05	2144.04	0.009292	seq71974_hf
MEEMSGESVVSSAVPAAATRTTSF	-.n[43.02]MEEMSGESVVSSAVPAAATRTTSF.K	sp|Q9H3F6|BACD3_HUMAN	sp|Q9H3F6|BACD3_HUMANtr|F5H6V0|F5H6V0_HUMANtr|F5H497|F5H497_HUMANtr|F8W8I7|F8W8I7_HUMAN	1	1.11e-09	9|46	2	2487.14	2486.13	1.01266	seq71974_hf
ACAAARSPADQDRFICIYPAYLNN	M.n[43.02]AC[160.03]AAARSPADQDRFIC[160.03]IYPAYLNN.K	sp|P09132|SRP19_HUMAN	sp|P09132|SRP19_HUMANtr|A0A2R8Y4M3|A0A2R8Y4M3_HUMANtr|D6RBG4|D6RBG4_HUMANtr|A0A087WYR0|A0A087WYR0_HUMANtr|A0A087WWU9|A0A087WWU9_HUMANtr|A0A2U3TZN1|A0A2U3TZN1_HUMAN	1	7.74e-12	20|92	3	2798.3	2798.29	0.004957	seq71974_hf
MDDEEETYRLW	-.n[43.02]MDDEEETYRLW.K	sp|P19388|RPAB1_HUMAN	sp|P19388|RPAB1_HUMANtr|K7EJ87|K7EJ87_HUMANtr|K7EQN2|K7EQN2_HUMANtr|A0A087WVZ9|A0A087WVZ9_HUMANtr|A0A0A0MQR7|A0A0A0MQR7_HUMAN	1	3.62e-09	13|20	2	1527.62	1527.62	0.001762	seq71974_hf
TSIHFVVHPLPGTEDQLNDRLREVSE	M.n[43.02]TSIHFVVHPLPGTEDQLNDRLREVSE.K	sp|O95071|UBR5_HUMAN	sp|O95071|UBR5_HUMANtr|E7EMW7|E7EMW7_HUMAN	1	1.7e-11	28|150	4	3030.53	3029.52	1.00541	seq71974_hf
TSIHFVVHPLPGTEDQLNDRLREVSE	M.n[43.02]TSIHFVVHPLPGTEDQLNDRLREVSE.K	sp|O95071|UBR5_HUMAN	sp|O95071|UBR5_HUMANtr|E7EMW7|E7EMW7_HUMAN	0.8973	0.00141	14|100	3	3029.51	3029.52	-0.006436	seq71974_hf
ADVLDLHEAGGEDFAMDEDGDESIH	M.n[43.02]ADVLDLHEAGGEDFAMDEDGDESIH.K	sp|Q9Y5S9|RBM8A_HUMAN	sp|Q9Y5S9|RBM8A_HUMAN	0.9994	4.95e-05	7|48	2	2729.12	2728.11	1.01245	seq71974_hf
DDDIAALVVDNGSGMC	M.n[43.02]DDDIAALVVDNGSGM[147.04]C[160.03].K	sp|P60709|ACTB_HUMAN	sp|P60709|ACTB_HUMANtr|C9JZR7|C9JZR7_HUMANtr|C9JTX5|C9JTX5_HUMANtr|C9JUM1|C9JUM1_HUMANtr|A0A2R8YGF8|A0A2R8YGF8_HUMANtr|A0A2R8Y793|A0A2R8Y793_HUMANtr|E7EVS6|E7EVS6_HUMANtr|G5E9R0|G5E9R0_HUMAN	1	2.2e-07	14|30	2	1709.7	1708.69	1.00572	seq71974_hf
ADDLDFETGDAGASATFPMQCSALR	M.n[43.02]ADDLDFETGDAGASATFPM[147.04]QC[160.03]SALR.K	sp|P63241|IF5A1_HUMAN	sp|P63241|IF5A1_HUMANsp|Q6IS14|IF5AL_HUMANtr|I3L397|I3L397_HUMANtr|I3L504|I3L504_HUMAN	0.9783	0.0038	11|96	3	2704.15	2703.14	1.0061	seq71974_hf
ADQLTEEQIAEF	M.n[43.02]ADQLTEEQIAEF.K	sp|P0DP24|CALM2_HUMAN	sp|P0DP24|CALM2_HUMANsp|P0DP25|CALM3_HUMANsp|P0DP23|CALM1_HUMANtr|G3V479|G3V479_HUMANtr|F8WBR5|F8WBR5_HUMANtr|H0Y7A7|H0Y7A7_HUMANtr|E7ETZ0|E7ETZ0_HUMANtr|M0QZ52|M0QZ52_HUMAN	0.9948	0.00139	8|22	2	1434.65	1434.65	0.002526	seq71974_hf
MLSLQYPDVYRDETAVQDYHGH	-.n[43.02]MLSLQYPDVYRDETAVQDYHGH.K	sp|P48147|PPCE_HUMAN	sp|P48147|PPCE_HUMAN	1	1.96e-10	24|84	3	2678.21	2678.21	0.004162	seq71974_hf
AERGYSFSLTTFSPSG	M.n[43.02]AERGYSFSLTTFSPSG.K	sp|P25787|PSA2_HUMAN	sp|P25787|PSA2_HUMANtr|A0A024RA52|A0A024RA52_HUMANtr|H3BT36|H3BT36_HUMAN	0.9999	1.4e-05	12|30	2	1747.81	1747.81	0.003835	seq71974_hf
GFVTFSSMAEVDAAMAARPHSIDGRVVEP	F.n[43.02]GFVTFSSMAEVDAAMAARPHSIDGRVVEP.K	sp|P22626|ROA2_HUMAN	sp|P22626|ROA2_HUMANtr|A0A087WUI2|A0A087WUI2_HUMAN	0.994	0.000152	16|168	4	3091.5	3088.47	3.02408	seq71974_hf
AAAAAAAGDSDSWDADAFSVEDPVR	M.n[43.02]AAAAAAAGDSDSWDADAFSVEDPVR.K	sp|O75822|EIF3J_HUMAN	sp|O75822|EIF3J_HUMAN	1	1.08e-17	21|48	2	2506.1	2506.09	0.007791	seq71974_hf
DDDIAALVVDNGSGMC	M.n[43.02]DDDIAALVVDNGSGM[147.04]C[160.03].K	sp|P60709|ACTB_HUMAN	sp|P60709|ACTB_HUMANtr|C9JZR7|C9JZR7_HUMANtr|C9JTX5|C9JTX5_HUMANtr|C9JUM1|C9JUM1_HUMANtr|A0A2R8YGF8|A0A2R8YGF8_HUMANtr|A0A2R8Y793|A0A2R8Y793_HUMANtr|E7EVS6|E7EVS6_HUMANtr|G5E9R0|G5E9R0_HUMAN	1	8.62e-11	16|30	2	1708.7	1708.69	0.00435	seq71974_hf
AAAAAAAGDSDSWDADAFSVEDPVR	M.n[43.02]AAAAAAAGDSDSWDADAFSVEDPVR.K	sp|O75822|EIF3J_HUMAN	sp|O75822|EIF3J_HUMAN	1	6.28e-18	17|96	3	2506.1	2506.09	0.00667	seq71974_hf
ADDLDFETGDAGASATFPMQCSALR	M.n[43.02]ADDLDFETGDAGASATFPM[147.04]QC[160.03]SALR.K	sp|P63241|IF5A1_HUMAN	sp|P63241|IF5A1_HUMANsp|Q6IS14|IF5AL_HUMANtr|I3L397|I3L397_HUMANtr|I3L504|I3L504_HUMAN	1	1e-08	14|48	2	2704.15	2703.14	1.0113	seq71974_hf
ACAAARSPADQDRFICIYPAYLNN	M.n[43.02]AC[160.03]AAARSPADQDRFIC[160.03]IYPAYLNN.K	sp|P09132|SRP19_HUMAN	sp|P09132|SRP19_HUMANtr|A0A2R8Y4M3|A0A2R8Y4M3_HUMANtr|D6RBG4|D6RBG4_HUMANtr|A0A087WYR0|A0A087WYR0_HUMANtr|A0A087WWU9|A0A087WWU9_HUMANtr|A0A2U3TZN1|A0A2U3TZN1_HUMAN	1	1.07e-07	15|92	3	2798.3	2798.29	0.006012	seq71974_hf
AELQQLRVQEAVESMV	M.n[43.02]AELQQLRVQEAVESM[147.04]V.K	sp|Q96C01|F136A_HUMAN	sp|Q96C01|F136A_HUMANtr|E7EQY1|E7EQY1_HUMANtr|C9J2Y4|C9J2Y4_HUMAN	0.9998	4.01e-05	9|30	2	1886.94	1886.94	0.004034	seq71974_hf
AEEGIAAGGVMDVNTAL	M.n[43.02]AEEGIAAGGVMDVNTAL.Q	sp|P25398|RS12_HUMAN	sp|P25398|RS12_HUMAN	0.9737	0.0084	5|32	2	1658.79	1658.78	0.002978	seq71974_hf
ATSRYEPVAEIGVGAYGTVY	M.n[43.02]ATSRYEPVAEIGVGAYGTVY.K	sp|P11802|CDK4_HUMAN	sp|P11802|CDK4_HUMANtr|F8VYY1|F8VYY1_HUMANtr|F8VWX7|F8VWX7_HUMANtr|F8W1L8|F8W1L8_HUMANtr|F8VYH9|F8VYH9_HUMANtr|F8VTV8|F8VTV8_HUMANtr|Q96BE9|Q96BE9_HUMAN	0.9991	0.000188	10|38	2	2144.05	2144.04	0.005304	seq71974_hf
TSIHFVVHPLPGTEDQLNDRLREVSE	M.n[43.02]TSIHFVVHPLPGTEDQLNDRLREVSE.K	sp|O95071|UBR5_HUMAN	sp|O95071|UBR5_HUMANtr|E7EMW7|E7EMW7_HUMAN	1	1.34e-09	25|150	4	3030.53	3029.52	1.00931	seq71974_hf
AELTVEVRGSNGAFY	M.n[43.02]AELTVEVRGSNGAFY.K	sp|P51114|FXR1_HUMAN	sp|P51114|FXR1_HUMANtr|E9PFF5|E9PFF5_HUMANtr|C9JYQ6|C9JYQ6_HUMAN	0.9615	0.00856	7|28	2	1653.8	1653.8	0.00066	seq71974_hf
DDDIAALVVDNGSGMC	M.n[43.02]DDDIAALVVDNGSGMC[160.03].K	sp|P60709|ACTB_HUMAN	sp|P60709|ACTB_HUMANtr|C9JZR7|C9JZR7_HUMANtr|C9JTX5|C9JTX5_HUMANtr|C9JUM1|C9JUM1_HUMANtr|A0A2R8YGF8|A0A2R8YGF8_HUMANtr|A0A2R8Y793|A0A2R8Y793_HUMANtr|E7EVS6|E7EVS6_HUMANtr|G5E9R0|G5E9R0_HUMAN	0.9987	5.85e-07	11|30	2	1693.69	1692.7	0.988587	seq71974_hf
ATQADLMELDMAMEPDR	M.n[43.02]ATQADLM[147.04]ELDM[147.04]AMEPDR.K	sp|P35222|CTNB1_HUMAN	sp|P35222|CTNB1_HUMANtr|A0A2R8Y543|A0A2R8Y543_HUMANtr|A0A2R8Y750|A0A2R8Y750_HUMANtr|E7EMJ5|E7EMJ5_HUMANtr|E9PDF9|E9PDF9_HUMANtr|A0A2R8YCH5|A0A2R8YCH5_HUMANtr|A0A2R8Y804|A0A2R8Y804_HUMANtr|A0A2R8Y7Z0|A0A2R8Y7Z0_HUMANtr|E7EV28|E7EV28_HUMANtr|A0A2R8Y5A3|A0A2R8Y5A3_HUMAN	0.9999	4.99e-06	12|32	2	2010.84	2009.84	1.00658	seq71974_hf
ADQLTEEQIAEF	M.n[43.02]ADQLTEEQIAEF.K	sp|P0DP24|CALM2_HUMAN	sp|P0DP24|CALM2_HUMANsp|P0DP25|CALM3_HUMANsp|P0DP23|CALM1_HUMANtr|G3V479|G3V479_HUMANtr|F8WBR5|F8WBR5_HUMANtr|H0Y7A7|H0Y7A7_HUMANtr|E7ETZ0|E7ETZ0_HUMANtr|M0QZ52|M0QZ52_HUMAN	0.9938	0.00167	9|22	2	1434.65	1434.65	0.002231	seq71974_hf
MLSLQYPDVYRDETAVQDYHGH	-.n[43.02]MLSLQYPDVYRDETAVQDYHGH.K	sp|P48147|PPCE_HUMAN	sp|P48147|PPCE_HUMAN	1	7.99e-10	26|84	3	2678.21	2678.21	0.002641	seq71974_hf
AERGYSFSLTTFSPSG	M.n[43.02]AERGYSFSLTTFSPSG.K	sp|P25787|PSA2_HUMAN	sp|P25787|PSA2_HUMANtr|A0A024RA52|A0A024RA52_HUMANtr|H3BT36|H3BT36_HUMAN	0.9993	0.000141	12|30	2	1747.81	1747.81	0.002517	seq71974_hf
GFVTFSSMAEVDAAMAARPHSIDGRVVEP	F.n[43.02]GFVTFSSMAEVDAAMAARPHSIDGRVVEP.K	sp|P22626|ROA2_HUMAN	sp|P22626|ROA2_HUMANtr|A0A087WUI2|A0A087WUI2_HUMAN	0.9997	3.61e-05	17|168	4	3090.5	3088.47	2.02057	seq71974_hf
AAAAAAAGDSDSWDADAFSVEDPVR	M.n[43.02]AAAAAAAGDSDSWDADAFSVEDPVR.K	sp|O75822|EIF3J_HUMAN	sp|O75822|EIF3J_HUMAN	1	8.71e-21	23|48	2	2506.09	2506.09	0.005354	seq71974_hf
DDDIAALVVDNGSGMC	M.n[43.02]DDDIAALVVDNGSGM[147.04]C[160.03].K	sp|P60709|ACTB_HUMAN	sp|P60709|ACTB_HUMANtr|C9JZR7|C9JZR7_HUMANtr|C9JTX5|C9JTX5_HUMANtr|C9JUM1|C9JUM1_HUMANtr|A0A2R8YGF8|A0A2R8YGF8_HUMANtr|A0A2R8Y793|A0A2R8Y793_HUMANtr|E7EVS6|E7EVS6_HUMANtr|G5E9R0|G5E9R0_HUMAN	1	1.98e-12	16|30	2	1708.7	1708.69	0.005096	seq71974_hf
AAAAAAAGDSDSWDADAFSVEDPVR	M.n[43.02]AAAAAAAGDSDSWDADAFSVEDPVR.K	sp|O75822|EIF3J_HUMAN	sp|O75822|EIF3J_HUMAN	1	1.38e-12	16|96	3	2506.09	2506.09	0.003673	seq71974_hf
ADDLDFETGDAGASATFPMQCSALR	M.n[43.02]ADDLDFETGDAGASATFPM[147.04]QC[160.03]SALR.K	sp|P63241|IF5A1_HUMAN	sp|P63241|IF5A1_HUMANsp|Q6IS14|IF5AL_HUMANtr|I3L397|I3L397_HUMANtr|I3L504|I3L504_HUMAN	0.9999	1.42e-05	12|48	2	2704.15	2703.14	1.01008	seq71974_hf
TSIHFVVHPLPGTEDQLNDRLREVSE	M.n[43.02]TSIHFVVHPLPGTEDQLNDRLREVSE.K	sp|O95071|UBR5_HUMAN	sp|O95071|UBR5_HUMANtr|E7EMW7|E7EMW7_HUMAN	0.9996	3.46e-05	14|150	4	3030.52	3029.52	1.00321	seq71974_hf
ATSRYEPVAEIGVGAYGTVY	M.n[43.02]ATSRYEPVAEIGVGAYGTVY.K	sp|P11802|CDK4_HUMAN	sp|P11802|CDK4_HUMANtr|F8VYY1|F8VYY1_HUMANtr|F8VWX7|F8VWX7_HUMANtr|F8W1L8|F8W1L8_HUMANtr|F8VYH9|F8VYH9_HUMANtr|F8VTV8|F8VTV8_HUMANtr|Q96BE9|Q96BE9_HUMAN	0.9999	2.96e-07	10|38	2	2145.06	2144.04	1.0156	seq71974_hf
AEEGIAAGGVMDVNTAL	M.n[43.02]AEEGIAAGGVMDVNTAL.Q	sp|P25398|RS12_HUMAN	sp|P25398|RS12_HUMAN	0.997	0.000456	6|32	2	1659.79	1658.78	1.00811	seq71974_hf
TDQAFVTLTTNDAYA	M.n[43.02]TDQAFVTLTTNDAYA.K	sp|P46976|GLYG_HUMAN	sp|P46976|GLYG_HUMANtr|C9JQ42|C9JQ42_HUMANtr|G5E9W8|G5E9W8_HUMAN	0.9433	0.0199	9|28	2	1671.77	1671.76	0.003863	seq71974_hf
ADQLTEEQIAEF	M.n[43.02]ADQLTEEQIAEF.K	sp|P0DP24|CALM2_HUMAN	sp|P0DP24|CALM2_HUMANsp|P0DP25|CALM3_HUMANsp|P0DP23|CALM1_HUMANtr|G3V479|G3V479_HUMANtr|F8WBR5|F8WBR5_HUMANtr|H0Y7A7|H0Y7A7_HUMANtr|E7ETZ0|E7ETZ0_HUMANtr|M0QZ52|M0QZ52_HUMAN	0.9983	0.00038	8|22	2	1434.65	1434.65	0.00196	seq71974_hf
SGFSTEERAAPFSLEY	M.n[43.02]SGFSTEERAAPFSLEY.R	sp|Q15181|IPYR_HUMAN	sp|Q15181|IPYR_HUMANtr|Q5SQT6|Q5SQT6_HUMAN	1	1.15e-07	14|30	2	1831.83	1831.83	0.003462	seq71974_hf
MLSLQYPDVYRDETAVQDYHGH	-.n[43.02]MLSLQYPDVYRDETAVQDYHGH.K	sp|P48147|PPCE_HUMAN	sp|P48147|PPCE_HUMAN	1	2.93e-10	18|84	3	2678.21	2678.21	0.002889	seq71974_hf
ADDLDFETGDAGASATFPMQCS	M.n[43.02]ADDLDFETGDAGASATFPMQC[160.03]S.A	sp|P63241|IF5A1_HUMAN	sp|P63241|IF5A1_HUMANsp|Q6IS14|IF5AL_HUMANtr|I3L397|I3L397_HUMANtr|I3L504|I3L504_HUMAN	0.9915	0.00119	7|42	2	2347.94	2346.93	1.01096	seq71974_hf
ATQADLMELDMAMEPDR	M.n[43.02]ATQADLM[147.04]ELDM[147.04]AMEPDR.K	sp|P35222|CTNB1_HUMAN	sp|P35222|CTNB1_HUMANtr|A0A2R8Y543|A0A2R8Y543_HUMANtr|A0A2R8Y750|A0A2R8Y750_HUMANtr|E7EMJ5|E7EMJ5_HUMANtr|E9PDF9|E9PDF9_HUMANtr|A0A2R8YCH5|A0A2R8YCH5_HUMANtr|A0A2R8Y804|A0A2R8Y804_HUMANtr|A0A2R8Y7Z0|A0A2R8Y7Z0_HUMANtr|E7EV28|E7EV28_HUMANtr|A0A2R8Y5A3|A0A2R8Y5A3_HUMAN	0.9999	3.63e-06	9|32	2	2010.84	2009.84	1.00597	seq71974_hf
AERGYSFSLTTFSPSG	M.n[43.02]AERGYSFSLTTFSPSG.K	sp|P25787|PSA2_HUMAN	sp|P25787|PSA2_HUMANtr|A0A024RA52|A0A024RA52_HUMANtr|H3BT36|H3BT36_HUMAN	0.9992	0.000176	13|30	2	1747.81	1747.81	0.002503	seq71974_hf
GFVTFSSMAEVDAAMAARPHSIDGRVVEP	F.n[43.02]GFVTFSSMAEVDAAMAARPHSIDGRVVEP.K	sp|P22626|ROA2_HUMAN	sp|P22626|ROA2_HUMANtr|A0A087WUI2|A0A087WUI2_HUMAN	0.9964	0.00047	15|168	4	3090.5	3088.47	2.02083	seq71974_hf
AAAAAAAGDSDSWDADAFSVEDPVR	M.n[43.02]AAAAAAAGDSDSWDADAFSVEDPVR.K	sp|O75822|EIF3J_HUMAN	sp|O75822|EIF3J_HUMAN	1	1.9e-16	16|48	2	2506.1	2506.09	0.007639	seq71974_hf
DDDIAALVVDNGSGMC	M.n[43.02]DDDIAALVVDNGSGM[147.04]C[160.03].K	sp|P60709|ACTB_HUMAN	sp|P60709|ACTB_HUMANtr|C9JZR7|C9JZR7_HUMANtr|C9JTX5|C9JTX5_HUMANtr|C9JUM1|C9JUM1_HUMANtr|A0A2R8YGF8|A0A2R8YGF8_HUMANtr|A0A2R8Y793|A0A2R8Y793_HUMANtr|E7EVS6|E7EVS6_HUMANtr|G5E9R0|G5E9R0_HUMAN	1	6.46e-14	17|30	2	1708.7	1708.69	0.005664	seq71974_hf
ADDLDFETGDAGASATFPMQCSALR	M.n[43.02]ADDLDFETGDAGASATFPM[147.04]QC[160.03]SALR.K	sp|P63241|IF5A1_HUMAN	sp|P63241|IF5A1_HUMANsp|Q6IS14|IF5AL_HUMANtr|I3L397|I3L397_HUMANtr|I3L504|I3L504_HUMAN	1	4.29e-07	12|48	2	2704.15	2703.14	1.01179	seq71974_hf
SVELEEALPVTTAEGMA	M.n[43.02]SVELEEALPVTTAEGM[147.04]A.K	sp|Q92522|H1X_HUMAN	sp|Q92522|H1X_HUMAN	0.9989	0.000233	8|32	2	1803.85	1803.84	0.002222	seq71974_hf
MEPEQMLEGQTQVAENPHSEYGLTDNVERIVENE	-.n[43.02]M[147.04]EPEQM[147.04]LEGQTQVAENPHSEYGLTDNVERIVENE.K	sp|Q9C005|DPY30_HUMAN	sp|Q9C005|DPY30_HUMAN	0.9989	6.55e-05	9|132	3	3990.78	3988.76	2.02087	seq71974_hf
ATSRYEPVAEIGVGAYGTVY	M.n[43.02]ATSRYEPVAEIGVGAYGTVY.K	sp|P11802|CDK4_HUMAN	sp|P11802|CDK4_HUMANtr|F8VYY1|F8VYY1_HUMANtr|F8VWX7|F8VWX7_HUMANtr|F8W1L8|F8W1L8_HUMANtr|F8VYH9|F8VYH9_HUMANtr|F8VTV8|F8VTV8_HUMANtr|Q96BE9|Q96BE9_HUMAN	0.9587	0.00551	7|38	2	2145.05	2144.04	1.00559	seq71974_hf
MEYMAESTDRSPGHILCCECGVPISPNPANICVACLRS	-.n[43.02]MEYM[147.04]AESTDRSPGHILC[160.03]C[160.03]EC[160.03]GVPISPNPANIC[160.03]VAC[160.03]LRS.K	sp|Q96D46|NMD3_HUMAN	sp|Q96D46|NMD3_HUMANtr|C9JA08|C9JA08_HUMANtr|C9IY70|C9IY70_HUMANtr|C9K0C2|C9K0C2_HUMANtr|C9IZW9|C9IZW9_HUMANtr|C9J0B9|C9J0B9_HUMAN	0.9957	0.00102	5|148	3	4409.93	4408.91	1.01555	seq71974_hf
ADDLDFETGDAGASATFPMQCSALR	M.n[43.02]ADDLDFETGDAGASATFPMQC[160.03]SALR.K	sp|P63241|IF5A1_HUMAN	sp|P63241|IF5A1_HUMANsp|Q6IS14|IF5AL_HUMANtr|I3L397|I3L397_HUMANtr|I3L504|I3L504_HUMAN	1	1.62e-09	10|48	2	2687.16	2687.15	0.009131	seq71974_hf
ADDLDFETGDAGASATFPMQCS	M.n[43.02]ADDLDFETGDAGASATFPMQC[160.03]S.A	sp|P63241|IF5A1_HUMAN	sp|P63241|IF5A1_HUMANsp|Q6IS14|IF5AL_HUMANtr|I3L397|I3L397_HUMANtr|I3L504|I3L504_HUMAN	1	3.33e-06	8|42	2	2346.94	2346.93	0.009496	seq71974_hf
TDQAFVTLTTNDAYA	M.n[43.02]TDQAFVTLTTNDAYA.K	sp|P46976|GLYG_HUMAN	sp|P46976|GLYG_HUMANtr|C9JQ42|C9JQ42_HUMANtr|G5E9W8|G5E9W8_HUMAN	0.9974	0.000636	9|28	2	1671.77	1671.76	0.006373	seq71974_hf
ADDLDFETGDAGASATFPMQCSALR	M.n[43.02]ADDLDFETGDAGASATFPMQC[160.03]SALR.K	sp|P63241|IF5A1_HUMAN	sp|P63241|IF5A1_HUMANsp|Q6IS14|IF5AL_HUMANtr|I3L397|I3L397_HUMANtr|I3L504|I3L504_HUMAN	0.9262	0.00215	13|48	2	2689.16	2687.15	2.01548	seq71974_hf
DDDIAALVVDNGSGMC	M.n[43.02]DDDIAALVVDNGSGMC[160.03].K	sp|P60709|ACTB_HUMAN	sp|P60709|ACTB_HUMANtr|C9JZR7|C9JZR7_HUMANtr|C9JTX5|C9JTX5_HUMANtr|C9JUM1|C9JUM1_HUMANtr|A0A2R8YGF8|A0A2R8YGF8_HUMANtr|A0A2R8Y793|A0A2R8Y793_HUMANtr|E7EVS6|E7EVS6_HUMANtr|G5E9R0|G5E9R0_HUMAN	0.9846	1.33e-05	10|30	2	1693.69	1692.7	0.99024	seq71974_hf
SGFSTEERAAPFSLEY	M.n[43.02]SGFSTEERAAPFSLEY.R	sp|Q15181|IPYR_HUMAN	sp|Q15181|IPYR_HUMANtr|Q5SQT6|Q5SQT6_HUMAN	1	4.38e-10	16|30	2	1831.83	1831.83	0.007888	seq71974_hf
AMRELVEAECGGANPLM	M.n[43.02]AMRELVEAEC[160.03]GGANPLM[147.04].K	sp|P50542|PEX5_HUMAN	sp|P50542|PEX5_HUMANtr|F5H3X7|F5H3X7_HUMANtr|J3KPV0|J3KPV0_HUMANtr|F5H205|F5H205_HUMANtr|F5H432|F5H432_HUMANtr|F5H637|F5H637_HUMANtr|F5GXX3|F5GXX3_HUMANtr|F5H5C0|F5H5C0_HUMANtr|B4E0T2|B4E0T2_HUMAN	1	1.09e-09	14|32	2	1904.85	1904.84	0.009411	seq71974_hf
AAAAAAAGDSDSWDADAFSVEDPVR	M.n[43.02]AAAAAAAGDSDSWDADAFSVEDPVR.K	sp|O75822|EIF3J_HUMAN	sp|O75822|EIF3J_HUMAN	1	6.98e-19	16|48	2	2506.1	2506.09	0.012016	seq71974_hf
DDDIAALVVDNGSGMC	M.n[43.02]DDDIAALVVDNGSGM[147.04]C[160.03].K	sp|P60709|ACTB_HUMAN	sp|P60709|ACTB_HUMANtr|C9JZR7|C9JZR7_HUMANtr|C9JTX5|C9JTX5_HUMANtr|C9JUM1|C9JUM1_HUMANtr|A0A2R8YGF8|A0A2R8YGF8_HUMANtr|A0A2R8Y793|A0A2R8Y793_HUMANtr|E7EVS6|E7EVS6_HUMANtr|G5E9R0|G5E9R0_HUMAN	1	4.57e-08	12|30	2	1709.7	1708.69	1.00914	seq71974_hf
GFVTFSSMAEVDAAMAARPHSIDGRVVEP	F.n[43.02]GFVTFSSMAEVDAAMAARPHSIDGRVVEP.K	sp|P22626|ROA2_HUMAN	sp|P22626|ROA2_HUMANtr|A0A087WUI2|A0A087WUI2_HUMAN	0.956	0.000263	19|168	4	3090.51	3088.47	2.03063	seq71974_hf
MEYMAESTDRSPGHILCCECGVPISPNPANICVACLRS	-.n[43.02]M[147.04]EYMAESTDRSPGHILC[160.03]C[160.03]EC[160.03]GVPISPNPANIC[160.03]VAC[160.03]LRS.K	sp|Q96D46|NMD3_HUMAN	sp|Q96D46|NMD3_HUMANtr|C9JA08|C9JA08_HUMANtr|C9IY70|C9IY70_HUMANtr|C9K0C2|C9K0C2_HUMANtr|C9IZW9|C9IZW9_HUMANtr|C9J0B9|C9J0B9_HUMAN	1	1.53e-13	20|222	4	4408.94	4408.91	0.02516	seq71974_hf
SVELEEALPVTTAEGMA	M.n[43.02]SVELEEALPVTTAEGM[147.04]A.K	sp|Q92522|H1X_HUMAN	sp|Q92522|H1X_HUMAN	1	6.14e-08	14|32	2	1803.85	1803.84	0.006916	seq71974_hf
ADDLDFETGDAGASATFPMQCSALR	M.n[43.02]ADDLDFETGDAGASATFPMQC[160.03]SALR.K	sp|P63241|IF5A1_HUMAN	sp|P63241|IF5A1_HUMANsp|Q6IS14|IF5AL_HUMANtr|I3L397|I3L397_HUMANtr|I3L504|I3L504_HUMAN	1	3.8e-10	14|96	3	2688.16	2687.15	1.01608	seq71974_hf
ADDLDFETGDAGASATFPMQCSALR	M.n[43.02]ADDLDFETGDAGASATFPM[147.04]QC[160.03]SALR.K	sp|P63241|IF5A1_HUMAN	sp|P63241|IF5A1_HUMANsp|Q6IS14|IF5AL_HUMANtr|I3L397|I3L397_HUMANtr|I3L504|I3L504_HUMAN	0.9427	1.51e-05	10|48	2	2705.17	2703.14	2.02717	seq71974_hf
MEYMAESTDRSPGHILCCECGVPISPNPANICVACLRS	-.n[43.02]M[147.04]EYMAESTDRSPGHILC[160.03]C[160.03]EC[160.03]GVPISPNPANIC[160.03]VAC[160.03]LRS.K	sp|Q96D46|NMD3_HUMAN	sp|Q96D46|NMD3_HUMANtr|C9JA08|C9JA08_HUMANtr|C9IY70|C9IY70_HUMANtr|C9K0C2|C9K0C2_HUMANtr|C9IZW9|C9IZW9_HUMANtr|C9J0B9|C9J0B9_HUMAN	0.9988	2.05e-06	12|148	3	4411.94	4408.91	3.03081	seq71974_hf
AAAVAAAGAGEPQSPDELLP	M.n[43.02]AAAVAAAGAGEPQSPDELLP.K	sp|Q9NS69|TOM22_HUMAN	sp|Q9NS69|TOM22_HUMAN	0.9941	0.000161	8|38	2	1875.93	1875.92	0.010802	seq71974_hf
ADDLDFETGDAGASATFPMQCSALR	M.n[43.02]ADDLDFETGDAGASATFPM[147.04]QC[160.03]SALR.K	sp|P63241|IF5A1_HUMAN	sp|P63241|IF5A1_HUMANsp|Q6IS14|IF5AL_HUMANtr|I3L397|I3L397_HUMANtr|I3L504|I3L504_HUMAN	0.9602	0.000557	7|48	2	2703.16	2703.14	0.017893	seq71974_hf
ADDLDFETGDAGASATFPMQCS	M.n[43.02]ADDLDFETGDAGASATFPMQC[160.03]S.A	sp|P63241|IF5A1_HUMAN	sp|P63241|IF5A1_HUMANsp|Q6IS14|IF5AL_HUMANtr|I3L397|I3L397_HUMANtr|I3L504|I3L504_HUMAN	0.9999	9.93e-07	10|42	2	2346.94	2346.93	0.013508	seq71974_hf
TDQAFVTLTTNDAYA	M.n[43.02]TDQAFVTLTTNDAYA.K	sp|P46976|GLYG_HUMAN	sp|P46976|GLYG_HUMANtr|C9JQ42|C9JQ42_HUMANtr|G5E9W8|G5E9W8_HUMAN	0.993	0.000419	9|28	2	1671.77	1671.76	0.008656	seq71974_hf
ADDLDFETGDAGASATFPMQCSALR	M.n[43.02]ADDLDFETGDAGASATFPMQC[160.03]SALR.K	sp|P63241|IF5A1_HUMAN	sp|P63241|IF5A1_HUMANsp|Q6IS14|IF5AL_HUMANtr|I3L397|I3L397_HUMANtr|I3L504|I3L504_HUMAN	1	1.74e-15	19|48	2	2687.16	2687.15	0.016662	seq71974_hf
ATQADLMELDMAMEPDR	M.n[43.02]ATQADLM[147.04]ELDM[147.04]AMEPDR.K	sp|P35222|CTNB1_HUMAN	sp|P35222|CTNB1_HUMANtr|A0A2R8Y543|A0A2R8Y543_HUMANtr|A0A2R8Y750|A0A2R8Y750_HUMANtr|E7EMJ5|E7EMJ5_HUMANtr|E9PDF9|E9PDF9_HUMANtr|A0A2R8YCH5|A0A2R8YCH5_HUMANtr|A0A2R8Y804|A0A2R8Y804_HUMANtr|A0A2R8Y7Z0|A0A2R8Y7Z0_HUMANtr|E7EV28|E7EV28_HUMANtr|A0A2R8Y5A3|A0A2R8Y5A3_HUMAN	0.9983	1.56e-05	9|32	2	2009.85	2009.84	0.01305	seq71974_hf
DDDIAALVVDNGSGMC	M.n[43.02]DDDIAALVVDNGSGMC[160.03].K	sp|P60709|ACTB_HUMAN	sp|P60709|ACTB_HUMANtr|C9JZR7|C9JZR7_HUMANtr|C9JTX5|C9JTX5_HUMANtr|C9JUM1|C9JUM1_HUMANtr|A0A2R8YGF8|A0A2R8YGF8_HUMANtr|A0A2R8Y793|A0A2R8Y793_HUMANtr|E7EVS6|E7EVS6_HUMANtr|G5E9R0|G5E9R0_HUMAN	0.9305	0.000125	9|30	2	1693.69	1692.7	0.995865	seq71974_hf
SGFSTEERAAPFSLEY	M.n[43.02]SGFSTEERAAPFSLEY.R	sp|Q15181|IPYR_HUMAN	sp|Q15181|IPYR_HUMANtr|Q5SQT6|Q5SQT6_HUMAN	1	1.26e-08	14|30	2	1831.84	1831.83	0.008948	seq71974_hf
AAAVAAAGAGEPQSPDELLP	M.n[43.02]AAAVAAAGAGEPQSPDELLP.K	sp|Q9NS69|TOM22_HUMAN	sp|Q9NS69|TOM22_HUMAN	0.9984	7.6e-05	8|76	3	1875.93	1875.92	0.009446	seq71974_hf
AMRELVEAECGGANPLM	M.n[43.02]AMRELVEAEC[160.03]GGANPLM[147.04].K	sp|P50542|PEX5_HUMAN	sp|P50542|PEX5_HUMANtr|F5H3X7|F5H3X7_HUMANtr|J3KPV0|J3KPV0_HUMANtr|F5H205|F5H205_HUMANtr|F5H432|F5H432_HUMANtr|F5H637|F5H637_HUMANtr|F5GXX3|F5GXX3_HUMANtr|F5H5C0|F5H5C0_HUMANtr|B4E0T2|B4E0T2_HUMAN	1	2.77e-11	17|32	2	1904.85	1904.84	0.009965	seq71974_hf
ARYEEVSVSGFEEFHRAVEQHNG	M.n[43.02]ARYEEVSVSGFEEFHRAVEQHNG.K	sp|Q9BRA2|TXD17_HUMAN	sp|Q9BRA2|TXD17_HUMANtr|I3L0K2|I3L0K2_HUMANtr|I3L3M7|I3L3M7_HUMAN	0.9999	3.23e-05	29|132	4	2719.25	2718.24	1.01184	seq71974_hf
GFVTFSSMAEVDAAMAARPHSIDGRVVEP	F.n[43.02]GFVTFSSMAEVDAAMAARPHSIDGRVVEP.K	sp|P22626|ROA2_HUMAN	sp|P22626|ROA2_HUMANtr|A0A087WUI2|A0A087WUI2_HUMAN	0.9399	0.000319	16|168	4	3090.51	3088.47	2.03125	seq71974_hf
DDDIAALVVDNGSGMC	M.n[43.02]DDDIAALVVDNGSGM[147.04]C[160.03].K	sp|P60709|ACTB_HUMAN	sp|P60709|ACTB_HUMANtr|C9JZR7|C9JZR7_HUMANtr|C9JTX5|C9JTX5_HUMANtr|C9JUM1|C9JUM1_HUMANtr|A0A2R8YGF8|A0A2R8YGF8_HUMANtr|A0A2R8Y793|A0A2R8Y793_HUMANtr|E7EVS6|E7EVS6_HUMANtr|G5E9R0|G5E9R0_HUMAN	1	1.26e-07	15|30	2	1709.7	1708.69	1.01183	seq71974_hf
AAAAAAAGDSDSWDADAFSVEDPVR	M.n[43.02]AAAAAAAGDSDSWDADAFSVEDPVR.K	sp|O75822|EIF3J_HUMAN	sp|O75822|EIF3J_HUMAN	1	9.81e-15	17|48	2	2507.1	2506.09	1.01444	seq71974_hf
MEYMAESTDRSPGHILCCECGVPISPNPANICVACLRS	-.n[43.02]M[147.04]EYMAESTDRSPGHILC[160.03]C[160.03]EC[160.03]GVPISPNPANIC[160.03]VAC[160.03]LRS.K	sp|Q96D46|NMD3_HUMAN	sp|Q96D46|NMD3_HUMANtr|C9JA08|C9JA08_HUMANtr|C9IY70|C9IY70_HUMANtr|C9K0C2|C9K0C2_HUMANtr|C9IZW9|C9IZW9_HUMANtr|C9J0B9|C9J0B9_HUMAN	1	2.84e-12	30|222	4	4410.94	4408.91	2.02952	seq71974_hf
ARYEEVSVSGFEEFHRAVEQHNG	M.n[43.02]ARYEEVSVSGFEEFHRAVEQHNG.K	sp|Q9BRA2|TXD17_HUMAN	sp|Q9BRA2|TXD17_HUMANtr|I3L0K2|I3L0K2_HUMANtr|I3L3M7|I3L3M7_HUMAN	1	9.51e-07	23|88	3	2718.25	2718.24	0.009318	seq71974_hf
SRGSSAGFDRHITIFSPEGRLYQVEY	M.n[43.02]SRGSSAGFDRHITIFSPEGRLYQVEY.A	sp|P60900|PSA6_HUMAN	sp|P60900|PSA6_HUMANtr|G3V295|G3V295_HUMANtr|G3V5Z7|G3V5Z7_HUMANtr|G3V3I1|G3V3I1_HUMANtr|G3V3U4|G3V3U4_HUMAN	0.9979	0.000544	13|150	4	3014.48	3013.47	1.01487	seq71974_hf
MEDMNEYSNIEEFAEGS	T.n[43.02]M[147.04]EDMNEYSNIEEFAEGS.K	sp|O14979|HNRDL_HUMAN	sp|O14979|HNRDL_HUMANtr|A0A087WU03|A0A087WU03_HUMANtr|A0A087WUK2|A0A087WUK2_HUMAN	1	2.37e-06	8|32	2	2051.76	2051.76	0.003052	seq71974_hf
DDDIAALVVDNGSGMC	M.n[43.02]DDDIAALVVDNGSGM[147.04]C[160.03].K	sp|P60709|ACTB_HUMAN	sp|P60709|ACTB_HUMANtr|C9JZR7|C9JZR7_HUMANtr|C9JTX5|C9JTX5_HUMANtr|C9JUM1|C9JUM1_HUMANtr|A0A2R8YGF8|A0A2R8YGF8_HUMANtr|A0A2R8Y793|A0A2R8Y793_HUMANtr|E7EVS6|E7EVS6_HUMANtr|G5E9R0|G5E9R0_HUMAN	1	2.09e-12	17|30	2	1708.7	1708.69	0.003696	seq71974_hf
ADDLDFETGDAGASATFPMQCSALR	M.n[43.02]ADDLDFETGDAGASATFPMQC[160.03]SALR.K	sp|P63241|IF5A1_HUMAN	sp|P63241|IF5A1_HUMANsp|Q6IS14|IF5AL_HUMANtr|I3L397|I3L397_HUMANtr|I3L504|I3L504_HUMAN	0.9676	0.000623	14|96	3	2687.16	2687.15	0.016278	seq71974_hf
MEYMAESTDRSPGHILCCECGVPISPNPANICVACLRS	-.n[43.02]M[147.04]EYMAESTDRSPGHILC[160.03]C[160.03]EC[160.03]GVPISPNPANIC[160.03]VAC[160.03]LRS.K	sp|Q96D46|NMD3_HUMAN	sp|Q96D46|NMD3_HUMANtr|C9JA08|C9JA08_HUMANtr|C9IY70|C9IY70_HUMANtr|C9K0C2|C9K0C2_HUMANtr|C9IZW9|C9IZW9_HUMANtr|C9J0B9|C9J0B9_HUMAN	1	7.48e-13	16|148	3	4410.93	4408.91	2.02117	seq71974_hf
AAAVAAAGAGEPQSPDELLP	M.n[43.02]AAAVAAAGAGEPQSPDELLP.K	sp|Q9NS69|TOM22_HUMAN	sp|Q9NS69|TOM22_HUMAN	1	1.98e-08	15|38	2	1875.93	1875.92	0.010074	seq71974_hf
ADDLDFETGDAGASATFPMQCSALR	M.n[43.02]ADDLDFETGDAGASATFPMQC[160.03]SALR.K	sp|P63241|IF5A1_HUMAN	sp|P63241|IF5A1_HUMANsp|Q6IS14|IF5AL_HUMANtr|I3L397|I3L397_HUMANtr|I3L504|I3L504_HUMAN	1	1.28e-14	16|48	2	2687.16	2687.15	0.012473	seq71974_hf
TSYSYRQSSATSSFGGLGGGSVRFGPGVAFRAPSIH	M.n[43.02]TSYSYRQSSATSSFGGLGGGSVRFGPGVAFRAPSIH.G	sp|P08727|K1C19_HUMAN	sp|P08727|K1C19_HUMANtr|C9JM50|C9JM50_HUMAN	0.9997	7.45e-05	16|210	4	3690.8	3689.8	1.00713	seq71974_hf
ADDLDFETGDAGASATFPMQCSALR	M.n[43.02]ADDLDFETGDAGASATFPM[147.04]QC[160.03]SALR.K	sp|P63241|IF5A1_HUMAN	sp|P63241|IF5A1_HUMANsp|Q6IS14|IF5AL_HUMANtr|I3L397|I3L397_HUMANtr|I3L504|I3L504_HUMAN	1	6.38e-14	17|48	2	2704.16	2703.14	1.01985	seq71974_hf
MEGCVSNLMVCNLAYSG	-.n[43.02]M[147.04]EGC[160.03]VSNLMVC[160.03]NLAYSG.K	sp|O75832|PSD10_HUMAN	sp|O75832|PSD10_HUMANtr|B1AJY5|B1AJY5_HUMANtr|B1AJY7|B1AJY7_HUMANtr|B1AJY6|B1AJY6_HUMAN	0.9022	0.00223	9|32	2	1962.81	1961.8	1.01384	seq71974_hf
AETEERSLDNFFA	M.n[43.02]AETEERSLDNFFA.K	sp|Q9UKY7|CDV3_HUMAN	sp|Q9UKY7|CDV3_HUMAN	1	5.75e-06	14|24	2	1569.7	1569.69	0.005443	seq71974_hf
AAAPPSYCFVAFPPRA	M.n[43.02]AAAPPSYC[160.03]FVAFPPRA.K	sp|Q12765|SCRN1_HUMAN	sp|Q12765|SCRN1_HUMANtr|C9K052|C9K052_HUMANtr|C9J7U9|C9J7U9_HUMANtr|B8ZZP4|B8ZZP4_HUMAN	0.9998	1.94e-05	10|30	2	1762.85	1762.85	0.000203	seq71974_hf
AAAVAAAGAGEPQSPDELLP	M.n[43.02]AAAVAAAGAGEPQSPDELLP.K	sp|Q9NS69|TOM22_HUMAN	sp|Q9NS69|TOM22_HUMAN	1	6.26e-07	13|76	3	1875.93	1875.92	0.005317	seq71974_hf
SYIPGQPVTAVVQRVEIH	M.n[43.02]SYIPGQPVTAVVQRVEIH.K	sp|O14907|TX1B3_HUMAN	sp|O14907|TX1B3_HUMANtr|A0A087X282|A0A087X282_HUMAN	0.9999	4.65e-06	8|34	2	2035.1	2034.09	1.00732	seq71974_hf
ARYEEVSVSGFEEFHRAVEQHNG	M.n[43.02]ARYEEVSVSGFEEFHRAVEQHNG.K	sp|Q9BRA2|TXD17_HUMAN	sp|Q9BRA2|TXD17_HUMANtr|I3L0K2|I3L0K2_HUMANtr|I3L3M7|I3L3M7_HUMAN	1	4.34e-11	28|132	4	2718.25	2718.24	0.006296	seq71974_hf
AALGPSSQNVTEYVVRVP	M.n[43.02]AALGPSSQNVTEYVVRVP.K	sp|P35269|T2FA_HUMAN	sp|P35269|T2FA_HUMANtr|M0R0Z3|M0R0Z3_HUMAN	1	1.15e-10	20|34	2	1928.01	1928	0.005434	seq71974_hf
AALGPSSQNVTEYVVRVP	M.n[43.02]AALGPSSQNVTEYVVRVP.K	sp|P35269|T2FA_HUMAN	sp|P35269|T2FA_HUMANtr|M0R0Z3|M0R0Z3_HUMAN	1	2.92e-10	15|68	3	1928	1928	0.004287	seq71974_hf
MNIRNARPEDLMNMQHCNLLCLPENYQM	-.n[43.02]MNIRNARPEDLM[147.04]NMQHC[160.03]NLLC[160.03]LPENYQM[147.04].K	sp|P41227|NAA10_HUMAN	sp|P41227|NAA10_HUMANtr|A8MWP7|A8MWP7_HUMANtr|C9JN83|C9JN83_HUMANtr|C9JW55|C9JW55_HUMANtr|F8W808|F8W808_HUMAN	0.9999	9.24e-06	12|108	3	3579.58	3578.57	1.01251	seq71974_hf
SGRRCAGGGAACASAAAEAVEPAARELFEACRNGDVERV	M.n[43.02]SGRRC[160.03]AGGGAAC[160.03]ASAAAEAVEPAARELFEAC[160.03]RNGDVERV.K	sp|Q9H2K2|TNKS2_HUMAN	sp|Q9H2K2|TNKS2_HUMAN	0.9698	0.0322	7|304	5	4091.91	4089.89	2.01815	seq71974_hf
ACGLVASNLNL	M.n[43.02]AC[160.03]GLVASNLNL.K	sp|P09382|LEG1_HUMAN	sp|P09382|LEG1_HUMANtr|F8WEI7|F8WEI7_HUMAN	0.9999	1.21e-05	9|20	2	1172.59	1172.59	0.001173	seq71974_hf
ALVRGAEPAAGPSRWLPTHVQVTVLRARGLRG	M.n[43.02]ALVRGAEPAAGPSRWLPTHVQVTVLRARGLRG.K	sp|Q9BXF6|RFIP5_HUMAN	sp|Q9BXF6|RFIP5_HUMANtr|A0A1B0GTL5|A0A1B0GTL5_HUMAN	0.9999	0.000478	16|310	6	3434.94	3432.93	2.01043	seq71974_hf
DDDIAALVVDNGSGMC	M.n[43.02]DDDIAALVVDNGSGMC[160.03].K	sp|P60709|ACTB_HUMAN	sp|P60709|ACTB_HUMANtr|C9JZR7|C9JZR7_HUMANtr|C9JTX5|C9JTX5_HUMANtr|C9JUM1|C9JUM1_HUMANtr|A0A2R8YGF8|A0A2R8YGF8_HUMANtr|A0A2R8Y793|A0A2R8Y793_HUMANtr|E7EVS6|E7EVS6_HUMANtr|G5E9R0|G5E9R0_HUMAN	1	2.08e-09	14|30	2	1692.7	1692.7	0.003555	seq71974_hf
ARYEEVSVSGFEEFHRAVEQHNG	M.n[43.02]ARYEEVSVSGFEEFHRAVEQHNG.K	sp|Q9BRA2|TXD17_HUMAN	sp|Q9BRA2|TXD17_HUMANtr|I3L0K2|I3L0K2_HUMANtr|I3L3M7|I3L3M7_HUMAN	0.9997	4.6e-05	11|88	3	2718.25	2718.24	0.006637	seq71974_hf
MEDMNEYSNIEEFAEGS	T.n[43.02]M[147.04]EDMNEYSNIEEFAEGS.K	sp|O14979|HNRDL_HUMAN	sp|O14979|HNRDL_HUMANtr|A0A087WU03|A0A087WU03_HUMANtr|A0A087WUK2|A0A087WUK2_HUMAN	0.9859	0.000141	5|32	2	2051.78	2051.76	0.013922	seq71974_hf
MNIRNARPEDLMNMQHCNLLCLPENYQM	-.n[43.02]MNIRNARPEDLM[147.04]NMQHC[160.03]NLLC[160.03]LPENYQM[147.04].K	sp|P41227|NAA10_HUMAN	sp|P41227|NAA10_HUMANtr|A8MWP7|A8MWP7_HUMANtr|C9JN83|C9JN83_HUMANtr|C9JW55|C9JW55_HUMANtr|F8W808|F8W808_HUMAN	0.995	0.00266	15|162	4	3578.58	3578.57	0.01025	seq71974_hf
ALLCYNRGCGQRFDPETNSDDACTYHPGVPVFHDAL	M.n[43.02]ALLC[160.03]YNRGC[160.03]GQRFDPETNSDDAC[160.03]TYHPGVPVFHDAL.K	sp|Q9UHD1|CHRD1_HUMAN	sp|Q9UHD1|CHRD1_HUMANtr|E9PIZ4|E9PIZ4_HUMANtr|E9PSD5|E9PSD5_HUMANtr|E9PPQ5|E9PPQ5_HUMANtr|E9PL00|E9PL00_HUMAN	0.989	0.0135	8|280	5	4195.86	4193.84	2.01931	seq71974_hf
DDDIAALVVDNGSGMC	M.n[43.02]DDDIAALVVDNGSGM[147.04]C[160.03].K	sp|P60709|ACTB_HUMAN	sp|P60709|ACTB_HUMANtr|C9JZR7|C9JZR7_HUMANtr|C9JTX5|C9JTX5_HUMANtr|C9JUM1|C9JUM1_HUMANtr|A0A2R8YGF8|A0A2R8YGF8_HUMANtr|A0A2R8Y793|A0A2R8Y793_HUMANtr|E7EVS6|E7EVS6_HUMANtr|G5E9R0|G5E9R0_HUMAN	1	4.03e-10	15|30	2	1708.7	1708.69	0.004627	seq71974_hf
AQSRDGGNPFAEPSELDNPFQDPAVIQHRPSRQYATL	M.n[43.02]AQSRDGGNPFAEPSELDNPFQDPAVIQHRPSRQYATL.D	sp|O14828|SCAM3_HUMAN	sp|O14828|SCAM3_HUMAN	1	3.58e-08	19|216	4	4152.01	4149.99	2.02214	seq71974_hf
ALVRGAEPAAGPSRWLPTHVQVTVLRARGLRG	M.n[43.02]ALVRGAEPAAGPSRWLPTHVQVTVLRARGLRG.K	sp|Q9BXF6|RFIP5_HUMAN	sp|Q9BXF6|RFIP5_HUMANtr|A0A1B0GTL5|A0A1B0GTL5_HUMAN	0.9991	0.00159	10|248	5	3434.95	3432.93	2.01465	seq71974_hf
SYIPGQPVTAVVQRVEIH	M.n[43.02]SYIPGQPVTAVVQRVEIH.K	sp|O14907|TX1B3_HUMAN	sp|O14907|TX1B3_HUMANtr|A0A087X282|A0A087X282_HUMAN	1	1.16e-06	20|68	3	2034.1	2034.09	0.006784	seq71974_hf
AAAVAAAGAGEPQSPDELLP	M.n[43.02]AAAVAAAGAGEPQSPDELLP.K	sp|Q9NS69|TOM22_HUMAN	sp|Q9NS69|TOM22_HUMAN	1	5.21e-07	14|38	2	1875.93	1875.92	0.006746	seq71974_hf
MQNDAGEFVDLYVPR	-.n[43.02]M[147.04]QNDAGEFVDLYVPR.K	sp|P63220|RS21_HUMAN	sp|P63220|RS21_HUMANtr|Q9BYK2|Q9BYK2_HUMANtr|Q9BYK1|Q9BYK1_HUMANtr|Q8WVC2|Q8WVC2_HUMAN	1	3.04e-13	18|28	2	1810.82	1810.82	0.005155	seq71974_hf
SLICSISNEVPEHPCVSPVSNHVYERRLIE	M.n[43.02]SLIC[160.03]SISNEVPEHPC[160.03]VSPVSNHVYERRLIE.K	sp|Q9UMS4|PRP19_HUMAN	sp|Q9UMS4|PRP19_HUMANtr|F5GY56|F5GY56_HUMAN	0.9994	0.000303	27|174	4	3562.75	3561.73	1.01136	seq71974_hf
AETLSGLGDSGAAGAAALSSASSETGTRRLSDLRVIDLRAELR	M.n[43.02]AETLSGLGDSGAAGAAALSSASSETGTRRLSDLRVIDLRAELR.K	sp|Q15424|SAFB1_HUMAN	sp|Q15424|SAFB1_HUMANtr|K7ES42|K7ES42_HUMAN	0.9963	0.00525	9|336	5	4344.26	4342.25	2.01586	seq71974_hf
AVETLSPDWEFDRVDDGSQ	M.n[43.02]AVETLSPDWEFDRVDDGSQ.K	sp|Q2M389|WASC4_HUMAN	sp|Q2M389|WASC4_HUMANtr|F8VYH7|F8VYH7_HUMANtr|A0A087X256|A0A087X256_HUMAN	1	7.67e-08	13|36	2	2207.98	2206.97	1.00972	seq71974_hf
ADDLDFETGDAGASATFPMQCSALR	M.n[43.02]ADDLDFETGDAGASATFPMQC[160.03]SALR.K	sp|P63241|IF5A1_HUMAN	sp|P63241|IF5A1_HUMANsp|Q6IS14|IF5AL_HUMANtr|I3L397|I3L397_HUMANtr|I3L504|I3L504_HUMAN	1	1.91e-18	20|48	2	2687.16	2687.15	0.010639	seq71974_hf
ADDLDFETGDAGASATFPMQCSALR	M.n[43.02]ADDLDFETGDAGASATFPMQC[160.03]SALR.K	sp|P63241|IF5A1_HUMAN	sp|P63241|IF5A1_HUMANsp|Q6IS14|IF5AL_HUMANtr|I3L397|I3L397_HUMANtr|I3L504|I3L504_HUMAN	1	1.71e-11	20|96	3	2687.15	2687.15	0.004418	seq71974_hf
AETLSGLGDSGAAGAAALSSASSETGTRRLSDL	M.n[43.02]AETLSGLGDSGAAGAAALSSASSETGTRRLSDL.R	sp|Q15424|SAFB1_HUMAN	sp|Q15424|SAFB1_HUMANtr|K7ES42|K7ES42_HUMAN	1	5.91e-09	18|128	3	3121.53	3120.52	1.01491	seq71974_hf
AVAVRTLQEQLE	M.n[43.02]AVAVRTLQEQLE.K	sp|Q9H307|PININ_HUMAN	sp|Q9H307|PININ_HUMANtr|G3V5F0|G3V5F0_HUMANtr|G3V579|G3V579_HUMAN	0.9994	0.000123	11|22	2	1397.75	1397.75	0.003502	seq71974_hf
ADDLDFETGDAGASATFPMQCSALR	M.n[43.02]ADDLDFETGDAGASATFPM[147.04]QC[160.03]SALR.K	sp|P63241|IF5A1_HUMAN	sp|P63241|IF5A1_HUMANsp|Q6IS14|IF5AL_HUMANtr|I3L397|I3L397_HUMANtr|I3L504|I3L504_HUMAN	1	3.95e-12	14|48	2	2704.16	2703.14	1.01448	seq71974_hf
AETEERSLDNFFA	M.n[43.02]AETEERSLDNFFA.K	sp|Q9UKY7|CDV3_HUMAN	sp|Q9UKY7|CDV3_HUMAN	1	1.11e-06	13|24	2	1569.7	1569.69	0.003903	seq71974_hf
SYIPGQPVTAVVQRVEIH	M.n[43.02]SYIPGQPVTAVVQRVEIH.K	sp|O14907|TX1B3_HUMAN	sp|O14907|TX1B3_HUMANtr|A0A087X282|A0A087X282_HUMAN	0.9999	2.01e-05	17|34	2	2034.1	2034.09	0.005775	seq71974_hf
AAAVAAAGAGEPQSPDELLP	M.n[43.02]AAAVAAAGAGEPQSPDELLP.K	sp|Q9NS69|TOM22_HUMAN	sp|Q9NS69|TOM22_HUMAN	0.9967	0.000749	10|76	3	1875.92	1875.92	0.002758	seq71974_hf
AEGGAADLDTQRSDIATLL	M.n[43.02]AEGGAADLDTQRSDIATLL.K	sp|Q9Y4E8|UBP15_HUMAN	sp|Q9Y4E8|UBP15_HUMANtr|F8W0H4|F8W0H4_HUMAN	1	3.15e-11	18|36	2	1958.97	1957.96	1.01092	seq71974_hf
ADGEGYRNPTEVQMSQLVLPCHTNQRGELSVGQLL	M.n[43.02]ADGEGYRNPTEVQM[147.04]SQLVLPC[160.03]HTNQRGELSVGQLL.K	sp|Q8WXI4|ACO11_HUMAN	sp|Q8WXI4|ACO11_HUMAN	0.8745	0.0125	7|136	3	3955.92	3953.9	2.02057	seq71974_hf
AALGPSSQNVTEYVVRVP	M.n[43.02]AALGPSSQNVTEYVVRVP.K	sp|P35269|T2FA_HUMAN	sp|P35269|T2FA_HUMANtr|M0R0Z3|M0R0Z3_HUMAN	1	7.08e-15	19|34	2	1928.01	1928	0.005206	seq71974_hf
AALGPSSQNVTEYVVRVP	M.n[43.02]AALGPSSQNVTEYVVRVP.K	sp|P35269|T2FA_HUMAN	sp|P35269|T2FA_HUMANtr|M0R0Z3|M0R0Z3_HUMAN	1	1.2e-15	16|68	3	1928	1928	0.003925	seq71974_hf
MNIRNARPEDLMNMQHCNLLCLPENYQM	-.n[43.02]MNIRNARPEDLM[147.04]NM[147.04]QHC[160.03]NLLC[160.03]LPENYQM.K	sp|P41227|NAA10_HUMAN	sp|P41227|NAA10_HUMANtr|A8MWP7|A8MWP7_HUMANtr|C9JN83|C9JN83_HUMANtr|C9JW55|C9JW55_HUMANtr|F8W808|F8W808_HUMAN	0.9926	0.00182	21|108	3	3578.57	3578.57	0.008803	seq71974_hf
VSVINTVDTSHEDMIHDAQMDYYGTRLATCSSDRSV	M.n[43.02]VSVINTVDTSHEDMIHDAQM[147.04]DYYGTRLATC[160.03]SSDRSV.K	sp|P55735|SEC13_HUMAN	sp|P55735|SEC13_HUMANtr|E7ERC8|E7ERC8_HUMAN	0.9771	0.012	13|210	4	4130.83	4130.83	0.008438	seq71974_hf
ACGLVASNLNL	M.n[43.02]AC[160.03]GLVASNLNL.K	sp|P09382|LEG1_HUMAN	sp|P09382|LEG1_HUMANtr|F8WEI7|F8WEI7_HUMAN	0.9906	0.00266	9|20	2	1172.59	1172.59	0.001741	seq71974_hf
MNGTANPLLDREEHCLRLGESFE	-.n[43.02]MNGTANPLLDREEHC[160.03]LRLGESFE.K	sp|Q96JC9|EAF1_HUMAN	sp|Q96JC9|EAF1_HUMANtr|F8WFA5|F8WFA5_HUMAN	1	3.39e-08	25|88	3	2730.26	2729.25	1.01043	seq71974_hf
DDDIAALVVDNGSGMC	M.n[43.02]DDDIAALVVDNGSGMC[160.03].K	sp|P60709|ACTB_HUMAN	sp|P60709|ACTB_HUMANtr|C9JZR7|C9JZR7_HUMANtr|C9JTX5|C9JTX5_HUMANtr|C9JUM1|C9JUM1_HUMANtr|A0A2R8YGF8|A0A2R8YGF8_HUMANtr|A0A2R8Y793|A0A2R8Y793_HUMANtr|E7EVS6|E7EVS6_HUMANtr|G5E9R0|G5E9R0_HUMAN	1	8.87e-13	16|30	2	1692.7	1692.7	0.004532	seq71974_hf
MESSPFNRRQWTSLSLRVTA	-.n[43.02]MESSPFNRRQWTSLSLRVTA.K	sp|Q9UHB6|LIMA1_HUMAN	sp|Q9UHB6|LIMA1_HUMANtr|F8VTU2|F8VTU2_HUMANtr|F8VVQ7|F8VVQ7_HUMANtr|F8VRN8|F8VRN8_HUMAN	1	4.08e-06	13|76	3	2407.21	2407.21	0.00544	seq71974_hf
AVAVGRPSNEELRNLSLSGHVGFDSLPDQLVN	M.n[43.02]AVAVGRPSNEELRNLSLSGHVGFDSLPDQLVN.K	sp|Q9NVA2|SEP11_HUMAN	sp|Q9NVA2|SEP11_HUMANtr|D6RGI3|D6RGI3_HUMANtr|D6RER5|D6RER5_HUMAN	0.9929	0.0026	17|186	4	3432.76	3431.74	1.0149	seq71974_hf
MQNDAGEFVDLYVPR	-.n[43.02]M[147.04]QNDAGEFVDLYVPR.K	sp|P63220|RS21_HUMAN	sp|P63220|RS21_HUMANtr|Q9BYK2|Q9BYK2_HUMANtr|Q9BYK1|Q9BYK1_HUMANtr|Q8WVC2|Q8WVC2_HUMAN	1	6.32e-10	16|56	3	1810.82	1810.82	0.002969	seq71974_hf
DDDIAALVVDNGSGMC	M.n[43.02]DDDIAALVVDNGSGM[147.04]C[160.03].K	sp|P60709|ACTB_HUMAN	sp|P60709|ACTB_HUMANtr|C9JZR7|C9JZR7_HUMANtr|C9JTX5|C9JTX5_HUMANtr|C9JUM1|C9JUM1_HUMANtr|A0A2R8YGF8|A0A2R8YGF8_HUMANtr|A0A2R8Y793|A0A2R8Y793_HUMANtr|E7EVS6|E7EVS6_HUMANtr|G5E9R0|G5E9R0_HUMAN	1	1.34e-07	14|30	2	1708.7	1708.69	0.004051	seq71974_hf
AEQEPTAEQLAQIAAENEEDEHSVNY	M.n[43.02]AEQEPTAEQLAQIAAENEEDEHSVNY.K	sp|P52565|GDIR1_HUMAN	sp|P52565|GDIR1_HUMANtr|J3KRY1|J3KRY1_HUMANtr|J3QQX2|J3QQX2_HUMANtr|J3KRE2|J3KRE2_HUMANtr|J3KTF8|J3KTF8_HUMANtr|J3KS60|J3KS60_HUMAN	1	6.42e-15	19|50	2	2957.3	2956.28	1.01063	seq71974_hf
SYIPGQPVTAVVQRVEIH	M.n[43.02]SYIPGQPVTAVVQRVEIH.K	sp|O14907|TX1B3_HUMAN	sp|O14907|TX1B3_HUMANtr|A0A087X282|A0A087X282_HUMAN	1	1.14e-08	20|68	3	2034.09	2034.09	0.003523	seq71974_hf
MQNDAGEFVDLYVPR	-.n[43.02]M[147.04]QNDAGEFVDLYVPR.K	sp|P63220|RS21_HUMAN	sp|P63220|RS21_HUMANtr|Q9BYK2|Q9BYK2_HUMANtr|Q9BYK1|Q9BYK1_HUMANtr|Q8WVC2|Q8WVC2_HUMAN	1	1.64e-16	17|28	2	1810.82	1810.82	0.00479	seq71974_hf
AAAVAAAGAGEPQSPDELLP	M.n[43.02]AAAVAAAGAGEPQSPDELLP.K	sp|Q9NS69|TOM22_HUMAN	sp|Q9NS69|TOM22_HUMAN	0.9661	0.00723	10|38	2	1875.92	1875.92	0.000706	seq71974_hf
AQVLRGTVTDFPGFDERADAETLR	M.n[43.02]AQVLRGTVTDFPGFDERADAETLR.K	sp|P08758|ANXA5_HUMAN	sp|P08758|ANXA5_HUMANtr|D6RCN3|D6RCN3_HUMANtr|D6RBE9|D6RBE9_HUMANtr|E9PHT9|E9PHT9_HUMANsp|ANXA5_HUMAN|	1	2.34e-07	17|92	3	2706.35	2705.34	1.01153	seq71974_hf
VSRVQLPPEIQLAQRLAGNEQVTRDRAVR	M.n[43.02]VSRVQLPPEIQLAQRLAGNEQVTRDRAVR.K	sp|P56182|RRP1_HUMAN	sp|P56182|RRP1_HUMANtr|D6RE82|D6RE82_HUMAN	1	4.63e-06	18|224	5	3341.86	3340.84	1.01201	seq71974_hf
AAAPPSYCFVAFPPRA	M.n[43.02]AAAPPSYC[160.03]FVAFPPRA.K	sp|Q12765|SCRN1_HUMAN	sp|Q12765|SCRN1_HUMANtr|C9K052|C9K052_HUMANtr|C9J7U9|C9J7U9_HUMANtr|B8ZZP4|B8ZZP4_HUMAN	1	2.22e-06	14|30	2	1762.85	1762.85	0.00179	seq71974_hf
AAMAVGGAGGSRVSSGRDLNCVPEIADTLGAVA	M.n[43.02]AAMAVGGAGGSRVSSGRDLNC[160.03]VPEIADTLGAVA.K	sp|O14744|ANM5_HUMAN	sp|O14744|ANM5_HUMANtr|C9JSX3|C9JSX3_HUMANtr|G3V2F5|G3V2F5_HUMANtr|G3V2X6|G3V2X6_HUMANtr|G3V580|G3V580_HUMANtr|G3V507|G3V507_HUMANtr|G3V2L6|G3V2L6_HUMAN	0.9997	1.15e-05	13|128	3	3172.55	3170.54	2.00986	seq71974_hf
SSNLDPSQAPSLAQPLVFSNS	D.n[43.02]SSNLDPSQAPSLAQPLVFSNS.K	sp|Q14157|UBP2L_HUMAN	sp|Q14157|UBP2L_HUMANtr|Q5VU77|Q5VU77_HUMANtr|F8W726|F8W726_HUMAN	1	7.49e-07	10|40	2	2200.07	2200.06	0.004395	seq71974_hf
AVAVRTLQEQLE	M.n[43.02]AVAVRTLQEQLE.K	sp|Q9H307|PININ_HUMAN	sp|Q9H307|PININ_HUMANtr|G3V5F0|G3V5F0_HUMANtr|G3V579|G3V579_HUMAN	1	6.31e-07	16|22	2	1397.75	1397.75	0.003348	seq71974_hf
AAGGDHGSPDSYRSPLASRYASPEMCFVFSDRY	M.n[43.02]AAGGDHGSPDSYRSPLASRYASPEMC[160.03]FVFSDRY.K	sp|P30566|PUR8_HUMAN	sp|P30566|PUR8_HUMANtr|A0A1B0GTG9|A0A1B0GTG9_HUMANtr|A0A1B0GWJ0|A0A1B0GWJ0_HUMANtr|A0A096LP72|A0A096LP72_HUMANtr|B4DEP1|B4DEP1_HUMANtr|A0A0A6YY92|A0A0A6YY92_HUMANtr|A0A1B0GWF8|A0A1B0GWF8_HUMANtr|A0A096LNY4|A0A096LNY4_HUMANtr|A0A096LNY5|A0A096LNY5_HUMANtr|A0A1W2PRX2|A0A1W2PRX2_HUMANtr|A0A1B0GTJ7|A0A1B0GTJ7_HUMAN	1	2.14e-14	42|192	4	3695.63	3694.62	1.00881	seq71974_hf
ALRAMRGIVNGAAPELPVPTGGPAVGAREQALAVSRNYLSQPRLTY	M.n[43.02]ALRAM[147.04]RGIVNGAAPELPVPTGGPAVGAREQALAVSRNYLSQPRLTY.K	sp|P21281|VATB2_HUMAN	sp|P21281|VATB2_HUMANtr|E5RGH6|E5RGH6_HUMAN	0.9894	0.0128	16|450	6	4848.6	4845.58	3.01369	seq71974_hf
MEAPTVETPPDPSPPSAPAPALVPLRAPDVARLREEQE	-.n[43.02]MEAPTVETPPDPSPPSAPAPALVPLRAPDVARLREEQE.K	sp|O94763|RMP_HUMAN	sp|O94763|RMP_HUMANtr|I3L130|I3L130_HUMANtr|I3L467|I3L467_HUMAN	1	2.52e-06	19|148	3	4073.07	4072.06	1.01572	seq71974_hf
ARTAPARVPTLAVPAISLPDDVRRRL	P.n[43.02]ARTAPARVPTLAVPAISLPDDVRRRL.K	sp|P26358|DNMT1_HUMAN	sp|P26358|DNMT1_HUMANtr|K7EIZ6|K7EIZ6_HUMANtr|K7EJL0|K7EJL0_HUMANtr|K7EMU8|K7EMU8_HUMAN	0.9955	0.00347	12|200	5	2853.65	2852.65	1.00559	seq71974_hf
AETEERSLDNFFA	M.n[43.02]AETEERSLDNFFA.K	sp|Q9UKY7|CDV3_HUMAN	sp|Q9UKY7|CDV3_HUMAN	0.9997	4.33e-05	11|24	2	1569.7	1569.69	0.00399	seq71974_hf
AAEAADLGLGAAVPVELRRERRMVCVEYPGVVRDVA	M.n[43.02]AAEAADLGLGAAVPVELRRERRM[147.04]VC[160.03]VEYPGVVRDVA.K	sp|Q9Y5Q8|TF3C5_HUMAN	sp|Q9Y5Q8|TF3C5_HUMANtr|Q5T7U1|Q5T7U1_HUMAN	1	3.87e-05	19|280	5	3954.06	3952.04	2.01461	seq71974_hf
ATGLGEPVYGLSEDEGESRILRV	M.n[43.02]ATGLGEPVYGLSEDEGESRILRV.K	sp|Q96PU5|NED4L_HUMAN	sp|Q96PU5|NED4L_HUMAN	1	3.24e-07	24|88	3	2490.26	2488.24	2.01121	seq71974_hf
AAGGDHGSPDSYRSPLASRYASPEMCFVFSDRY	M.n[43.02]AAGGDHGSPDSYRSPLASRYASPEMC[160.03]FVFSDRY.K	sp|P30566|PUR8_HUMAN	sp|P30566|PUR8_HUMANtr|A0A1B0GTG9|A0A1B0GTG9_HUMANtr|A0A1B0GWJ0|A0A1B0GWJ0_HUMANtr|A0A096LP72|A0A096LP72_HUMANtr|B4DEP1|B4DEP1_HUMANtr|A0A0A6YY92|A0A0A6YY92_HUMANtr|A0A1B0GWF8|A0A1B0GWF8_HUMANtr|A0A096LNY4|A0A096LNY4_HUMANtr|A0A096LNY5|A0A096LNY5_HUMANtr|A0A1W2PRX2|A0A1W2PRX2_HUMANtr|A0A1B0GTJ7|A0A1B0GTJ7_HUMAN	0.998	9.4e-05	9|128	3	3695.64	3694.62	1.02073	seq71974_hf
AEGGAADLDTQRSDIATLL	M.n[43.02]AEGGAADLDTQRSDIATLL.K	sp|Q9Y4E8|UBP15_HUMAN	sp|Q9Y4E8|UBP15_HUMANtr|F8W0H4|F8W0H4_HUMAN	1	2.35e-11	18|36	2	1957.97	1957.96	0.006023	seq71974_hf
MEAPTVETPPDPSPPSAPAPALVPLRAPDVARLREEQE	-.n[43.02]MEAPTVETPPDPSPPSAPAPALVPLRAPDVARLREEQE.K	sp|O94763|RMP_HUMAN	sp|O94763|RMP_HUMANtr|I3L130|I3L130_HUMANtr|I3L467|I3L467_HUMAN	1	5.91e-08	32|222	4	4072.07	4072.06	0.011933	seq71974_hf
ATGLGEPVYGLSEDEGESRILRV	M.n[43.02]ATGLGEPVYGLSEDEGESRILRV.K	sp|Q96PU5|NED4L_HUMAN	sp|Q96PU5|NED4L_HUMAN	1	4.55e-07	13|44	2	2488.25	2488.24	0.010381	seq71974_hf
AVQESAAQLSMTL	M.n[43.02]AVQESAAQLSMTL.K	sp|Q7L5Y9|MAEA_HUMAN	sp|Q7L5Y9|MAEA_HUMANtr|D6R8Z3|D6R8Z3_HUMANtr|E7ESC7|E7ESC7_HUMANtr|D6RA86|D6RA86_HUMANtr|D6REW7|D6REW7_HUMANtr|D6RIB6|D6RIB6_HUMANtr|D6RE80|D6RE80_HUMANtr|D6RDW4|D6RDW4_HUMAN	0.9994	0.000122	11|24	2	1389.69	1389.68	0.004292	seq71974_hf
AAEAADLGLGAAVPVELRRERRMVCVEYPGVVRDVA	M.n[43.02]AAEAADLGLGAAVPVELRRERRM[147.04]VC[160.03]VEYPGVVRDVA.K	sp|Q9Y5Q8|TF3C5_HUMAN	sp|Q9Y5Q8|TF3C5_HUMANtr|Q5T7U1|Q5T7U1_HUMAN	0.922	0.0393	11|210	4	3953.05	3952.04	1.01133	seq71974_hf
AETLSGLGDSGAAGAAALSSASSETGTRRLSDLRVID	M.n[43.02]AETLSGLGDSGAAGAAALSSASSETGTRRLSDLRVID.L	sp|Q15424|SAFB1_HUMAN	sp|Q15424|SAFB1_HUMANtr|K7ES42|K7ES42_HUMAN	1	1.24e-07	19|144	3	3605.81	3603.8	2.01685	seq71974_hf
AALGPSSQNVTEYVVRVP	M.n[43.02]AALGPSSQNVTEYVVRVP.K	sp|P35269|T2FA_HUMAN	sp|P35269|T2FA_HUMANtr|M0R0Z3|M0R0Z3_HUMAN	1	6.34e-15	19|34	2	1928.01	1928	0.006206	seq71974_hf
ATVQQLEGRWRLVDS	M.n[43.02]ATVQQLEGRWRLVDS.K	sp|Q01469|FABP5_HUMAN	sp|Q01469|FABP5_HUMAN	0.9784	0.00673	10|28	2	1798.94	1798.93	0.004587	seq71974_hf
ALLCYNRGCGQRFDPETNSDDACTYHPGVPVFHDAL	M.n[43.02]ALLC[160.03]YNRGC[160.03]GQRFDPETNSDDAC[160.03]TYHPGVPVFHDAL.K	sp|Q9UHD1|CHRD1_HUMAN	sp|Q9UHD1|CHRD1_HUMANtr|E9PIZ4|E9PIZ4_HUMANtr|E9PSD5|E9PSD5_HUMANtr|E9PPQ5|E9PPQ5_HUMANtr|E9PL00|E9PL00_HUMAN	1	9.45e-17	41|210	4	4193.85	4193.84	0.011824	seq71974_hf
MNIRNARPEDLMNMQHCNLLCLPENYQM	-.n[43.02]M[147.04]NIRNARPEDLMNM[147.04]QHC[160.03]NLLC[160.03]LPENYQM.K	sp|P41227|NAA10_HUMAN	sp|P41227|NAA10_HUMANtr|A8MWP7|A8MWP7_HUMANtr|C9JN83|C9JN83_HUMANtr|C9JW55|C9JW55_HUMANtr|F8W808|F8W808_HUMAN	1	3.03e-06	22|108	3	3578.58	3578.57	0.011707	seq71974_hf
MEELLRRELGCSSVRATGHSGGGCISQGRSYDTDQGRVFV	-.n[43.02]MEELLRRELGC[160.03]SSVRATGHSGGGC[160.03]ISQGRSYDTDQGRVFV.K	sp|Q9HA64|KT3K_HUMAN	sp|Q9HA64|KT3K_HUMANtr|I3L139|I3L139_HUMANtr|I3L407|I3L407_HUMAN	1	1.14e-08	29|390	6	4472.12	4469.1	3.01432	seq71974_hf
ATVQQLEGRWRLVDS	M.n[43.02]ATVQQLEGRWRLVDS.K	sp|Q01469|FABP5_HUMAN	sp|Q01469|FABP5_HUMAN	0.9878	0.00311	16|56	3	1798.94	1798.93	0.004165	seq71974_hf
ALLCYNRGCGQRFDPETNSDDACTYHPGVPVFHDAL	M.n[43.02]ALLC[160.03]YNRGC[160.03]GQRFDPETNSDDAC[160.03]TYHPGVPVFHDAL.K	sp|Q9UHD1|CHRD1_HUMAN	sp|Q9UHD1|CHRD1_HUMANtr|E9PIZ4|E9PIZ4_HUMANtr|E9PSD5|E9PSD5_HUMANtr|E9PPQ5|E9PPQ5_HUMANtr|E9PL00|E9PL00_HUMAN	1	1.61e-06	28|280	5	4193.85	4193.84	0.012713	seq71974_hf
AVARVDAALPPGEGSVVNWSGQGLQ	M.n[43.02]AVARVDAALPPGEGSVVNWSGQGLQ.K	sp|Q8IW35|CEP97_HUMAN	sp|Q8IW35|CEP97_HUMANtr|F8WF91|F8WF91_HUMANtr|E9PG22|E9PG22_HUMAN	1	2.08e-09	14|48	2	2519.29	2519.28	0.008275	seq71974_hf
SPSQHEATPGARRLLRIT	S.n[43.02]SPSQHEATPGARRLLRIT.K	sp|O75152|ZC11A_HUMAN	sp|O75152|ZC11A_HUMANtr|E9PBY7|E9PBY7_HUMANtr|E9PQ61|E9PQ61_HUMAN	0.9524	0.0132	6|68	3	2031.1	2031.1	0.007509	seq71974_hf
AAMAVGGAGGSRVSSGRDLNCVPEIADTLGAVA	M.n[43.02]AAM[147.04]AVGGAGGSRVSSGRDLNC[160.03]VPEIADTLGAVA.K	sp|O14744|ANM5_HUMAN	sp|O14744|ANM5_HUMANtr|C9JSX3|C9JSX3_HUMANtr|G3V2F5|G3V2F5_HUMANtr|G3V2X6|G3V2X6_HUMANtr|G3V580|G3V580_HUMANtr|G3V507|G3V507_HUMANtr|G3V2L6|G3V2L6_HUMAN	0.9999	4.4e-06	23|128	3	3187.55	3186.54	1.00617	seq71974_hf
ALLCYNRGCGQRFDPETNSDDACTYHPGVPVFHDAL	M.n[43.02]ALLC[160.03]YNRGC[160.03]GQRFDPETNSDDAC[160.03]TYHPGVPVFHDAL.K	sp|Q9UHD1|CHRD1_HUMAN	sp|Q9UHD1|CHRD1_HUMANtr|E9PIZ4|E9PIZ4_HUMANtr|E9PSD5|E9PSD5_HUMANtr|E9PPQ5|E9PPQ5_HUMANtr|E9PL00|E9PL00_HUMAN	1	1.25e-10	19|140	3	4193.86	4193.84	0.021631	seq71974_hf
AATPSARAAAAVVAAAARTGSEARVS	M.n[43.02]AATPSARAAAAVVAAAARTGSEARVS.K	sp|Q8WWH5|TRUB1_HUMAN	sp|Q8WWH5|TRUB1_HUMAN	0.9999	2.05e-05	20|100	3	2425.29	2424.28	1.01045	seq71974_hf
ADDLDFETGDAGASATFPMQCSALR	M.n[43.02]ADDLDFETGDAGASATFPMQC[160.03]SALR.K	sp|P63241|IF5A1_HUMAN	sp|P63241|IF5A1_HUMANsp|Q6IS14|IF5AL_HUMANtr|I3L397|I3L397_HUMANtr|I3L504|I3L504_HUMAN	1	5.29e-14	24|96	3	2687.16	2687.15	0.010225	seq71974_hf
MQDPNADTEWNDILR	-.n[43.02]MQDPNADTEWNDILR.K	sp|Q9H2J4|PDCL3_HUMAN	sp|Q9H2J4|PDCL3_HUMAN	1	5.63e-12	15|28	2	1858.83	1858.82	0.009523	seq71974_hf
AMAVGGAGGSRVSSGRDLNCVPEIADTLGAVA	A.n[43.02]AM[147.04]AVGGAGGSRVSSGRDLNC[160.03]VPEIADTLGAVA.K	sp|O14744|ANM5_HUMAN	sp|O14744|ANM5_HUMANtr|C9JSX3|C9JSX3_HUMANtr|G3V2F5|G3V2F5_HUMANtr|G3V2X6|G3V2X6_HUMANtr|G3V580|G3V580_HUMANtr|G3V507|G3V507_HUMANtr|G3V2L6|G3V2L6_HUMAN	1	4.02e-08	18|124	3	3115.51	3115.5	0.010604	seq71974_hf
AARVLIIGSGGREHTLAW	M.n[43.02]AARVLIIGSGGREHTLAW.K	sp|P22102|PUR2_HUMAN	sp|P22102|PUR2_HUMANtr|C9JTV6|C9JTV6_HUMANtr|C9JBJ1|C9JBJ1_HUMANtr|C9JKQ7|C9JKQ7_HUMANtr|C9JZG2|C9JZG2_HUMANtr|F8WD69|F8WD69_HUMAN	1	7.81e-11	23|68	3	1948.07	1948.06	0.004528	seq71974_hf
DDDIAALVVDNGSGMC	M.n[43.02]DDDIAALVVDNGSGM[147.04]C[160.03].K	sp|P60709|ACTB_HUMAN	sp|P60709|ACTB_HUMANtr|C9JZR7|C9JZR7_HUMANtr|C9JTX5|C9JTX5_HUMANtr|C9JUM1|C9JUM1_HUMANtr|A0A2R8YGF8|A0A2R8YGF8_HUMANtr|A0A2R8Y793|A0A2R8Y793_HUMANtr|E7EVS6|E7EVS6_HUMANtr|G5E9R0|G5E9R0_HUMAN	1	4.74e-11	14|30	2	1708.69	1708.69	0.00218	seq71974_hf
AVGGAGGSRVSSGRDLNCVPEIADTLGAVA	M.n[43.02]AVGGAGGSRVSSGRDLNC[160.03]VPEIADTLGAVA.K	sp|O14744|ANM5_HUMAN	sp|O14744|ANM5_HUMANtr|C9JSX3|C9JSX3_HUMANtr|G3V2F5|G3V2F5_HUMANtr|G3V2X6|G3V2X6_HUMANtr|G3V580|G3V580_HUMANtr|G3V507|G3V507_HUMANtr|G3V2L6|G3V2L6_HUMAN	1	2.08e-06	21|116	3	2897.44	2897.43	0.01227	seq71974_hf
AETLSGLGDSGAAGAAALSSASSETGTRRLSDLRVIDLRAELR	M.n[43.02]AETLSGLGDSGAAGAAALSSASSETGTRRLSDLRVIDLRAELR.K	sp|Q15424|SAFB1_HUMAN	sp|Q15424|SAFB1_HUMANtr|K7ES42|K7ES42_HUMAN	1	3.19e-06	28|336	5	4342.26	4342.25	0.0115	seq71974_hf
ADAGIRRVVPSDLYPL	M.n[43.02]ADAGIRRVVPSDLYPL.V	sp|Q14978|NOLC1_HUMAN	sp|Q14978|NOLC1_HUMANtr|S4R341|S4R341_HUMANtr|S4R402|S4R402_HUMANtr|S4R349|S4R349_HUMAN	0.9083	0.0347	6|30	2	1782.97	1782.96	0.005239	seq71974_hf
AETLSGLGDSGAAGAAALSSASSETGTRRLSDLRVIDLRAELR	M.n[43.02]AETLSGLGDSGAAGAAALSSASSETGTRRLSDLRVIDLRAELR.K	sp|Q15424|SAFB1_HUMAN	sp|Q15424|SAFB1_HUMANtr|K7ES42|K7ES42_HUMAN	1	4.22e-07	31|252	4	4343.26	4342.25	1.01423	seq71974_hf
ADWARAQSPGAVEEILDREN	M.n[43.02]ADWARAQSPGAVEEILDREN.K	sp|Q9NYM9|BET1L_HUMAN	sp|Q9NYM9|BET1L_HUMANtr|B8ZZS0|B8ZZS0_HUMANtr|A0A0C4DH16|A0A0C4DH16_HUMANtr|E9PHY4|E9PHY4_HUMANtr|H7BXT7|H7BXT7_HUMAN	1	5.7e-16	33|76	3	2269.08	2268.08	1.00594	seq71974_hf
MQNDAGEFVDLYVPR	-.n[43.02]M[147.04]QNDAGEFVDLYVPR.K	sp|P63220|RS21_HUMAN	sp|P63220|RS21_HUMANtr|Q9BYK2|Q9BYK2_HUMANtr|Q9BYK1|Q9BYK1_HUMANtr|Q8WVC2|Q8WVC2_HUMAN	1	1.74e-11	21|28	2	1810.82	1810.82	0.002971	seq71974_hf
ADWARAQSPGAVEEILDREN	M.n[43.02]ADWARAQSPGAVEEILDREN.K	sp|Q9NYM9|BET1L_HUMAN	sp|Q9NYM9|BET1L_HUMANtr|B8ZZS0|B8ZZS0_HUMANtr|A0A0C4DH16|A0A0C4DH16_HUMANtr|E9PHY4|E9PHY4_HUMANtr|H7BXT7|H7BXT7_HUMAN	1	8.42e-08	14|38	2	2268.08	2268.08	0.00326	seq71974_hf
MEPEEGTPLWRLQ	-.n[43.02]MEPEEGTPLWRLQ.K	sp|Q9NX08|COMD8_HUMAN	sp|Q9NX08|COMD8_HUMAN	1	2.5e-08	15|24	2	1626.77	1626.77	0.002059	seq71974_hf
AETLSGLGDSGAAGAAALSSASSETGTRRLSDLRVIDLRAELR	M.n[43.02]AETLSGLGDSGAAGAAALSSASSETGTRRLSDLRVIDLRAELR.K	sp|Q15424|SAFB1_HUMAN	sp|Q15424|SAFB1_HUMANtr|K7ES42|K7ES42_HUMAN	0.9998	0.000752	16|420	6	4343.26	4342.25	1.00736	seq71974_hf
ADDLDFETGDAGASATFPMQCSALR	M.n[43.02]ADDLDFETGDAGASATFPMQC[160.03]SALR.K	sp|P63241|IF5A1_HUMAN	sp|P63241|IF5A1_HUMANsp|Q6IS14|IF5AL_HUMANtr|I3L397|I3L397_HUMANtr|I3L504|I3L504_HUMAN	1	1.75e-17	25|48	2	2687.15	2687.15	0.003327	seq71974_hf
AQVLRGTVTDFPGFDERADAETLR	M.n[43.02]AQVLRGTVTDFPGFDERADAETLR.K	sp|P08758|ANXA5_HUMAN	sp|P08758|ANXA5_HUMANtr|D6RCN3|D6RCN3_HUMANtr|D6RBE9|D6RBE9_HUMANtr|E9PHT9|E9PHT9_HUMANsp|ANXA5_HUMAN|	1	4.45e-12	28|92	3	2705.34	2705.34	0.000996	seq71974_hf
AARVLIIGSGGREHTLAW	M.n[43.02]AARVLIIGSGGREHTLAW.K	sp|P22102|PUR2_HUMAN	sp|P22102|PUR2_HUMANtr|C9JTV6|C9JTV6_HUMANtr|C9JBJ1|C9JBJ1_HUMANtr|C9JKQ7|C9JKQ7_HUMANtr|C9JZG2|C9JZG2_HUMANtr|F8WD69|F8WD69_HUMAN	0.9991	0.000184	11|34	2	1948.07	1948.06	0.003564	seq71974_hf
ADAGIRRVVPSDLYPL	M.n[43.02]ADAGIRRVVPSDLYPL.V	sp|Q14978|NOLC1_HUMAN	sp|Q14978|NOLC1_HUMANtr|S4R341|S4R341_HUMANtr|S4R402|S4R402_HUMANtr|S4R349|S4R349_HUMAN	0.9084	0.0284	8|60	3	1782.96	1782.96	0.001881	seq71974_hf
GSPLRFDGRVVLVTGAGAGLGRAY	M.n[43.02]GSPLRFDGRVVLVTGAGAGLGRAY.A	sp|P51659|DHB4_HUMAN	sp|P51659|DHB4_HUMANtr|E7ER27|E7ER27_HUMANtr|A0A2R8YEG2|A0A2R8YEG2_HUMANtr|A0A2R8YF45|A0A2R8YF45_HUMANtr|A0A2R8YD50|A0A2R8YD50_HUMANtr|A0A2R8YDT8|A0A2R8YDT8_HUMAN	0.9998	1.62e-05	20|92	3	2431.32	2430.31	1.00459	seq71974_hf
VSRVQLPPEIQLAQRLAGNEQVTRDRAVR	M.n[43.02]VSRVQLPPEIQLAQRLAGNEQVTRDRAVR.K	sp|P56182|RRP1_HUMAN	sp|P56182|RRP1_HUMANtr|D6RE82|D6RE82_HUMAN	1	5e-06	21|224	5	3340.84	3340.84	-0.000267	seq71974_hf
AVAVRTLQEQLE	M.n[43.02]AVAVRTLQEQLE.K	sp|Q9H307|PININ_HUMAN	sp|Q9H307|PININ_HUMANtr|G3V5F0|G3V5F0_HUMANtr|G3V579|G3V579_HUMAN	0.9992	4.44e-05	14|22	2	1397.75	1397.75	-0.000387	seq71974_hf
AQVLRGTVTDFPGFDERADAETLR	M.n[43.02]AQVLRGTVTDFPGFDERADAETLR.K	sp|P08758|ANXA5_HUMAN	sp|P08758|ANXA5_HUMANtr|D6RCN3|D6RCN3_HUMANtr|D6RBE9|D6RBE9_HUMANtr|E9PHT9|E9PHT9_HUMANsp|ANXA5_HUMAN|	1	4.5e-11	35|138	4	2705.34	2705.34	-0.000447	seq71974_hf
DDDIAALVVDNGSGMC	M.n[43.02]DDDIAALVVDNGSGMC[160.03].K	sp|P60709|ACTB_HUMAN	sp|P60709|ACTB_HUMANtr|C9JZR7|C9JZR7_HUMANtr|C9JTX5|C9JTX5_HUMANtr|C9JUM1|C9JUM1_HUMANtr|A0A2R8YGF8|A0A2R8YGF8_HUMANtr|A0A2R8Y793|A0A2R8Y793_HUMANtr|E7EVS6|E7EVS6_HUMANtr|G5E9R0|G5E9R0_HUMAN	0.9999	2.86e-06	14|30	2	1692.7	1692.7	-0.000863	seq71974_hf
VSVINTVDTSHEDMIHDAQMDYYGTRLATCSSDRSV	M.n[43.02]VSVINTVDTSHEDMIHDAQMDYYGTRLATC[160.03]SSDRSV.K	sp|P55735|SEC13_HUMAN	sp|P55735|SEC13_HUMANtr|E7ERC8|E7ERC8_HUMAN	1	6.72e-10	32|210	4	4116.84	4114.83	2.00645	seq71974_hf
MEDLDQSPLVSSSDSPPRPQPAF	-.n[43.02]MEDLDQSPLVSSSDSPPRPQPAF.K	sp|Q9NQC3|RTN4_HUMAN	sp|Q9NQC3|RTN4_HUMAN	1	2.37e-11	19|44	2	2543.18	2541.17	2.01094	seq71974_hf
AQVLRGTVTDFPGFDERADAETLR	M.n[43.02]AQVLRGTVTDFPGFDERADAETLR.K	sp|P08758|ANXA5_HUMAN	sp|P08758|ANXA5_HUMANtr|D6RCN3|D6RCN3_HUMANtr|D6RBE9|D6RBE9_HUMANtr|E9PHT9|E9PHT9_HUMANsp|ANXA5_HUMAN|	1	6.8e-10	22|46	2	2705.34	2705.34	0.002428	seq71974_hf
MEPEQMLEGQTQVAENPHSEYGLTDNVERIVENE	-.n[43.02]MEPEQM[147.04]LEGQTQVAENPHSEYGLTDNVERIVENE.K	sp|Q9C005|DPY30_HUMAN	sp|Q9C005|DPY30_HUMAN	0.9989	5.54e-06	24|132	3	3975.78	3972.76	3.01394	seq71974_hf
AGHRLVLVLGDLHIPHRCNSLPA	R.n[43.02]AGHRLVLVLGDLHIPHRC[160.03]NSLPA.K	tr|F8VXU5|F8VXU5_HUMAN	tr|F8VXU5|F8VXU5_HUMAN	1	4.17e-11	24|132	4	2587.39	2586.4	0.995019	seq71974_hf
MEASRRFPEAEALSPEQAAHYLRYV	-.n[43.02]MEASRRFPEAEALSPEQAAHYLRYV.K	sp|Q2NKX8|ERC6L_HUMAN	sp|Q2NKX8|ERC6L_HUMAN	1	1.87e-12	30|144	4	2962.44	2962.44	0.00226	seq71974_hf
VSRVQLPPEIQLAQRLAGNEQVTRDRAVR	M.n[43.02]VSRVQLPPEIQLAQRLAGNEQVTRDRAVR.K	sp|P56182|RRP1_HUMAN	sp|P56182|RRP1_HUMANtr|D6RE82|D6RE82_HUMAN	0.9951	0.000769	15|168	4	3340.84	3340.84	-0.000551	seq71974_hf
AAPPGEYFSVGSQVSCRTCQEQRLQGEVVAFDYQS	M.n[43.02]AAPPGEYFSVGSQVSC[160.03]RTC[160.03]QEQRLQGEVVAFDYQS.K	sp|Q3MHD2|LSM12_HUMAN	sp|Q3MHD2|LSM12_HUMANtr|K7ELG9|K7ELG9_HUMAN	0.9997	6.5e-06	25|136	3	3993.82	3991.81	2.00847	seq71974_hf
AGHRLVLVLGDLHIPHRCNSLPA	R.n[43.02]AGHRLVLVLGDLHIPHRC[160.03]NSLPA.K	tr|F8VXU5|F8VXU5_HUMAN	tr|F8VXU5|F8VXU5_HUMAN	1	1.2e-09	21|176	5	2587.4	2586.4	1.00392	seq71974_hf
AAAGARPVELGFAESAPAWRLRSEQFPS	M.n[43.02]AAAGARPVELGFAESAPAWRLRSEQFPS.K	sp|Q16342|PDCD2_HUMAN	sp|Q16342|PDCD2_HUMANtr|F5H4V9|F5H4V9_HUMANtr|A0A087WYJ3|A0A087WYJ3_HUMANtr|F5GWT2|F5GWT2_HUMANtr|J3QK82|J3QK82_HUMAN	1	3.99e-10	23|162	4	3012.52	3012.52	0.000339	seq71974_hf
AAMAVGGAGGSRVSSGRDLNCVPEIADTLGAVA	M.n[43.02]AAM[147.04]AVGGAGGSRVSSGRDLNC[160.03]VPEIADTLGAVA.K	sp|O14744|ANM5_HUMAN	sp|O14744|ANM5_HUMANtr|C9JSX3|C9JSX3_HUMANtr|G3V2F5|G3V2F5_HUMANtr|G3V2X6|G3V2X6_HUMANtr|G3V580|G3V580_HUMANtr|G3V507|G3V507_HUMANtr|G3V2L6|G3V2L6_HUMAN	0.998	7.15e-05	16|128	3	3187.54	3186.54	1.00251	seq71974_hf
SIFTPTNQIRLTNVAVVRM	M.n[43.02]SIFTPTNQIRLTNVAVVRM[147.04].K	sp|Q9Y3A5|SBDS_HUMAN	sp|Q9Y3A5|SBDS_HUMANtr|A0A087X020|A0A087X020_HUMANtr|F8WE72|F8WE72_HUMAN	0.9476	0.0182	13|36	2	2217.2	2217.19	0.003819	seq71974_hf
AARRITQETFDAVLQE	M.n[43.02]AARRITQETFDAVLQE.K	sp|Q8IX01|SUGP2_HUMAN	sp|Q8IX01|SUGP2_HUMANtr|M0R3F6|M0R3F6_HUMANtr|M0R065|M0R065_HUMANtr|M0R2Z9|M0R2Z9_HUMAN	0.9428	0.00748	12|60	3	1888.96	1888.96	0.000321	seq71974_hf
SIFTPTNQIRLTNVAVVRM	M.n[43.02]SIFTPTNQIRLTNVAVVRM[147.04].K	sp|Q9Y3A5|SBDS_HUMAN	sp|Q9Y3A5|SBDS_HUMANtr|A0A087X020|A0A087X020_HUMANtr|F8WE72|F8WE72_HUMAN	0.9518	0.00552	18|72	3	2218.2	2217.19	1.00443	seq71974_hf
ADDLDFETGDAGASATFPMQCSALR	M.n[43.02]ADDLDFETGDAGASATFPMQC[160.03]SALR.K	sp|P63241|IF5A1_HUMAN	sp|P63241|IF5A1_HUMANsp|Q6IS14|IF5AL_HUMANtr|I3L397|I3L397_HUMANtr|I3L504|I3L504_HUMAN	1	5.2e-06	21|96	3	2687.15	2687.15	0.004198	seq71974_hf
MEYMAESTDRSPGHILCCECGVPISPNPANICVACLRS	-.n[43.02]MEYMAESTDRSPGHILC[160.03]C[160.03]EC[160.03]GVPISPNPANIC[160.03]VAC[160.03]LRS.K	sp|Q96D46|NMD3_HUMAN	sp|Q96D46|NMD3_HUMANtr|C9JA08|C9JA08_HUMANtr|C9IY70|C9IY70_HUMANtr|C9K0C2|C9K0C2_HUMANtr|C9IZW9|C9IZW9_HUMANtr|C9J0B9|C9J0B9_HUMAN	1	2.28e-17	44|222	4	4392.93	4392.92	0.006687	seq71974_hf
MDVFLMIRRH	-.n[43.02]MDVFLM[147.04]IRRH.K	sp|Q15370|ELOB_HUMAN	sp|Q15370|ELOB_HUMANtr|A0A0B4J296|A0A0B4J296_HUMAN	0.8753	0.0207	11|36	3	1374.69	1374.69	0.000387	seq71974_hf
AQVLRGTVTDFPGFDER	M.n[43.02]AQVLRGTVTDFPGFDER.A	sp|P08758|ANXA5_HUMAN	sp|P08758|ANXA5_HUMANtr|D6RCN3|D6RCN3_HUMANtr|D6RBE9|D6RBE9_HUMANtr|E9PHT9|E9PHT9_HUMANsp|ANXA5_HUMAN|	0.9995	9.94e-05	11|32	2	1948.97	1948.96	0.003584	seq71974_hf
MEYMAESTDRSPGHILCCECGVPISPNPANICVACLRS	-.n[43.02]MEYMAESTDRSPGHILC[160.03]C[160.03]EC[160.03]GVPISPNPANIC[160.03]VAC[160.03]LRS.K	sp|Q96D46|NMD3_HUMAN	sp|Q96D46|NMD3_HUMANtr|C9JA08|C9JA08_HUMANtr|C9IY70|C9IY70_HUMANtr|C9K0C2|C9K0C2_HUMANtr|C9IZW9|C9IZW9_HUMANtr|C9J0B9|C9J0B9_HUMAN	1	3.32e-14	44|148	3	4394.93	4392.92	2.01594	seq71974_hf
AATDIARQVGEGCRTVPLAGHVGFDSLPDQLVN	M.n[43.02]AATDIARQVGEGC[160.03]RTVPLAGHVGFDSLPDQLVN.K	sp|Q14141|SEPT6_HUMAN	sp|Q14141|SEPT6_HUMANtr|B1AMS2|B1AMS2_HUMAN	0.9997	4.05e-05	25|192	4	3506.75	3504.74	2.00725	seq71974_hf
AQVLRGTVTDFPGFDERAD	M.n[43.02]AQVLRGTVTDFPGFDERAD.A	sp|P08758|ANXA5_HUMAN	sp|P08758|ANXA5_HUMANtr|D6RCN3|D6RCN3_HUMANtr|D6RBE9|D6RBE9_HUMANtr|E9PHT9|E9PHT9_HUMANsp|ANXA5_HUMAN|	1	7.52e-11	17|36	2	2136.03	2135.03	1.00422	seq71974_hf
AQVLRGTVTDFPGFDERAD	M.n[43.02]AQVLRGTVTDFPGFDERAD.A	sp|P08758|ANXA5_HUMAN	sp|P08758|ANXA5_HUMANtr|D6RCN3|D6RCN3_HUMANtr|D6RBE9|D6RBE9_HUMANtr|E9PHT9|E9PHT9_HUMANsp|ANXA5_HUMAN|	1	1.34e-09	24|72	3	2135.03	2135.03	0.003568	seq71974_hf
MNIRNARPEDLMNMQHCNLLCLPENYQM	-.n[43.02]MNIRNARPEDLM[147.04]NMQHC[160.03]NLLC[160.03]LPENYQM.K	sp|P41227|NAA10_HUMAN	sp|P41227|NAA10_HUMANtr|A8MWP7|A8MWP7_HUMANtr|C9JN83|C9JN83_HUMANtr|C9JW55|C9JW55_HUMANtr|F8W808|F8W808_HUMAN	0.9999	9.53e-06	23|108	3	3562.57	3562.57	0.00226	seq71974_hf
AVAVGRPSNEELRNLSLSGHVGFDSLPDQLVN	M.n[43.02]AVAVGRPSNEELRNLSLSGHVGFDSLPDQLVN.K	sp|Q9NVA2|SEP11_HUMAN	sp|Q9NVA2|SEP11_HUMANtr|D6RGI3|D6RGI3_HUMANtr|D6RER5|D6RER5_HUMAN	1	2.26e-07	31|186	4	3431.75	3431.74	0.005499	seq71974_hf
MNIRNARPEDLMNMQHCNLLCLPENYQM	-.n[43.02]MNIRNARPEDLM[147.04]NMQHC[160.03]NLLC[160.03]LPENYQM.K	sp|P41227|NAA10_HUMAN	sp|P41227|NAA10_HUMANtr|A8MWP7|A8MWP7_HUMANtr|C9JN83|C9JN83_HUMANtr|C9JW55|C9JW55_HUMANtr|F8W808|F8W808_HUMAN	0.9953	0.00251	22|162	4	3562.58	3562.57	0.007203	seq71974_hf
AVAVGRPSNEELRNLSLSGHVGFDSLPDQLVN	M.n[43.02]AVAVGRPSNEELRNLSLSGHVGFDSLPDQLVN.K	sp|Q9NVA2|SEP11_HUMAN	sp|Q9NVA2|SEP11_HUMANtr|D6RGI3|D6RGI3_HUMANtr|D6RER5|D6RER5_HUMAN	1	2.22e-07	35|124	3	3433.76	3431.74	2.01424	seq71974_hf
AAAVGSVATLATEPGEDAFR	M.n[43.02]AAAVGSVATLATEPGEDAFR.K	sp|Q13686|ALKB1_HUMAN	sp|Q13686|ALKB1_HUMANtr|G3V4M4|G3V4M4_HUMANtr|H0YJF3|H0YJF3_HUMAN	1	7.06e-09	20|38	2	1973.97	1973.97	2e-05	seq71974_hf
AAAAGGGGPGTAVGATGSGIAAAAAGLAVYRR	M.n[43.02]AAAAGGGGPGTAVGATGSGIAAAAAGLAVYRR.K	sp|Q92922|SMRC1_HUMAN	sp|Q92922|SMRC1_HUMANtr|F8WE13|F8WE13_HUMAN	1	5.88e-12	34|124	3	2711.42	2711.41	0.005781	seq71974_hf
MEPAMEPETLEARINRATNPLN	-.n[43.02]MEPAMEPETLEARINRATNPLN.K	sp|Q9UJY5|GGA1_HUMAN	sp|Q9UJY5|GGA1_HUMANtr|B0QYR5|B0QYR5_HUMAN	0.9996	8.05e-05	16|84	3	2538.23	2538.22	0.005118	seq71974_hf
AYHSFLVEPISCHAWN	M.n[43.02]AYHSFLVEPISC[160.03]HAWN.K	sp|O15143|ARC1B_HUMAN	sp|O15143|ARC1B_HUMANtr|C9JQM8|C9JQM8_HUMANtr|C9J6C8|C9J6C8_HUMANtr|A0A1W2PNV4|A0A1W2PNV4_HUMANtr|F8VXW2|F8VXW2_HUMANtr|C9JBJ7|C9JBJ7_HUMANtr|C9JFG9|C9JFG9_HUMANtr|C9K057|C9K057_HUMANtr|F8WEB3|F8WEB3_HUMANtr|C9J4Z7|C9J4Z7_HUMANtr|C9JM51|C9JM51_HUMANtr|C9JEY1|C9JEY1_HUMANtr|C9JTT6|C9JTT6_HUMAN	1	1.18e-08	20|30	2	1972.9	1971.89	1.00623	seq71974_hf
AAEVLPSARWQYCGAPDGSQRAVLVQFSNG	M.n[43.02]AAEVLPSARWQYC[160.03]GAPDGSQRAVLVQFSNG.K	tr|E7EX70|E7EX70_HUMAN	tr|E7EX70|E7EX70_HUMAN	1	7.86e-11	19|116	3	3275.59	3275.58	0.010031	seq71974_hf
AYHSFLVEPISCHAWN	M.n[43.02]AYHSFLVEPISC[160.03]HAWN.K	sp|O15143|ARC1B_HUMAN	sp|O15143|ARC1B_HUMANtr|C9JQM8|C9JQM8_HUMANtr|C9J6C8|C9J6C8_HUMANtr|A0A1W2PNV4|A0A1W2PNV4_HUMANtr|F8VXW2|F8VXW2_HUMANtr|C9JBJ7|C9JBJ7_HUMANtr|C9JFG9|C9JFG9_HUMANtr|C9K057|C9K057_HUMANtr|F8WEB3|F8WEB3_HUMANtr|C9J4Z7|C9J4Z7_HUMANtr|C9JM51|C9JM51_HUMANtr|C9JEY1|C9JEY1_HUMANtr|C9JTT6|C9JTT6_HUMAN	1	3.76e-08	14|60	3	1971.9	1971.89	0.002978	seq71974_hf
AAEPVEDNCINFVAM	M.n[43.02]AAEPVEDNC[160.03]INFVAM.K	sp|Q14116|IL18_HUMAN	sp|Q14116|IL18_HUMAN	0.9216	0.0289	8|28	2	1720.75	1720.74	0.003039	seq71974_hf
MEVMEGPLNLAHQQSRRADRLLAAG	-.n[43.02]MEVMEGPLNLAHQQSRRADRLLAAG.K	sp|Q96F24|NRBF2_HUMAN	sp|Q96F24|NRBF2_HUMAN	0.9961	0.000682	17|144	4	2804.42	2804.42	-0.000191	seq71974_hf
MEIIRSNF	-.n[43.02]MEIIRSNF.K	sp|O95453|PARN_HUMAN	sp|O95453|PARN_HUMANtr|F5H1Z4|F5H1Z4_HUMANtr|H3BVG1|H3BVG1_HUMAN	0.9998	3.9e-05	11|14	2	1050.52	1050.52	0.000801	seq71974_hf
SIFTPTNQIRLTNVAVVRM	M.n[43.02]SIFTPTNQIRLTNVAVVRM.K	sp|Q9Y3A5|SBDS_HUMAN	sp|Q9Y3A5|SBDS_HUMANtr|A0A087X020|A0A087X020_HUMANtr|F8WE72|F8WE72_HUMAN	0.9993	0.000138	17|72	3	2201.2	2201.2	0.005502	seq71974_hf
ASVSELACIY	M.n[43.02]ASVSELAC[160.03]IY.S	sp|P05386|RLA1_HUMAN	sp|P05386|RLA1_HUMANtr|H0YL57|H0YL57_HUMAN	0.94	0.00584	10|18	2	1153.53	1153.53	-0.000436	seq71974_hf
AAAAGGGGPGTAVGATGSGIAAAAAGLAVYRR	M.n[43.02]AAAAGGGGPGTAVGATGSGIAAAAAGLAVYRR.K	sp|Q92922|SMRC1_HUMAN	sp|Q92922|SMRC1_HUMANtr|F8WE13|F8WE13_HUMAN	1	1.27e-10	23|186	4	2712.42	2711.41	1.00661	seq71974_hf
MEALSRAGQEMSLAAL	-.n[43.02]MEALSRAGQEM[147.04]SLAAL.K	sp|Q9NPI6|DCP1A_HUMAN	sp|Q9NPI6|DCP1A_HUMANtr|A0A087WXD0|A0A087WXD0_HUMANtr|A0A087WT55|A0A087WT55_HUMANtr|A0A087WVE6|A0A087WVE6_HUMAN	1	1.41e-07	21|30	2	1734.83	1734.83	0.005487	seq71974_hf
AAAPPSYCFVAFPPRA	M.n[43.02]AAAPPSYC[160.03]FVAFPPRA.K	sp|Q12765|SCRN1_HUMAN	sp|Q12765|SCRN1_HUMANtr|C9K052|C9K052_HUMANtr|C9J7U9|C9J7U9_HUMANtr|B8ZZP4|B8ZZP4_HUMAN	1	5.08e-11	14|30	2	1762.85	1762.85	0.004216	seq71974_hf
SAQAQMRAMLDQLMGTSRDGDTTRQRI	M.n[43.02]SAQAQMRAMLDQLM[147.04]GTSRDGDTTRQRI.K	sp|Q9Y383|LC7L2_HUMAN	sp|Q9Y383|LC7L2_HUMAN	0.9864	0.00581	18|156	4	3096.48	3094.47	2.0115	seq71974_hf
ADDLDFETGDAGASATFPMQCSALR	M.n[43.02]ADDLDFETGDAGASATFPMQC[160.03]SALR.K	sp|P63241|IF5A1_HUMAN	sp|P63241|IF5A1_HUMANsp|Q6IS14|IF5AL_HUMANtr|I3L397|I3L397_HUMANtr|I3L504|I3L504_HUMAN	1	1.6e-19	26|48	2	2687.16	2687.15	0.01297	seq71974_hf
AAAAAAGAGPEMVRGQVFDVGPRYTNLSYIGEGAYGMVCSAYDNVN	M.n[43.02]AAAAAAGAGPEM[147.04]VRGQVFDVGPRYTNLSYIGEGAYGM[147.04]VC[160.03]SAYDNVN.K	sp|P28482|MK01_HUMAN	sp|P28482|MK01_HUMAN	1	1.27e-08	15|270	4	4815.2	4813.18	2.01133	seq71974_hf
SGFDDPGIFYSDSFGGDAQADEGQAR	M.n[43.02]SGFDDPGIFYSDSFGGDAQADEGQAR.K	sp|P33992|MCM5_HUMAN	sp|P33992|MCM5_HUMANtr|F8WFD7|F8WFD7_HUMANtr|B1AHA9|B1AHA9_HUMANtr|B1AHB1|B1AHB1_HUMAN	1	1.28e-12	22|50	2	2750.15	2750.14	0.012375	seq71974_hf
AAADGALPEAAALEQPAELPASVRASIER	M.n[43.02]AAADGALPEAAALEQPAELPASVRASIER.K	sp|P23025|XPA_HUMAN	sp|P23025|XPA_HUMANtr|F2Z2T2|F2Z2T2_HUMAN	1	1.48e-10	26|112	3	2916.51	2915.5	1.00995	seq71974_hf
AAAEPSPRRVGFVGAGRMAGAIAQGLIRAG	M.n[43.02]AAAEPSPRRVGFVGAGRMAGAIAQGLIRAG.K	sp|Q53H96|P5CR3_HUMAN	sp|Q53H96|P5CR3_HUMANtr|A0A0A0MQS1|A0A0A0MQS1_HUMAN	0.9999	2.3e-05	18|174	4	2948.6	2948.59	0.007753	seq71974_hf
AAPLRIQSDWAQALR	M.n[43.02]AAPLRIQSDWAQALR.K	sp|Q9BRP4|PAAF1_HUMAN	sp|Q9BRP4|PAAF1_HUMAN	1	2.94e-09	19|28	2	1736.94	1736.93	0.004345	seq71974_hf
MQRDLVSFPLSPAVRV	E.n[43.02]M[147.04]QRDLVSFPLSPAVRV.K	sp|O43502|RA51C_HUMAN	sp|O43502|RA51C_HUMANtr|J3QLB5|J3QLB5_HUMANtr|E9PI66|E9PI66_HUMANtr|J3QKK3|J3QKK3_HUMANtr|Q7KZJ0|Q7KZJ0_HUMAN	0.9999	9.58e-06	14|30	2	1872	1871.99	0.004445	seq71974_hf
AAADGALPEAAALEQPAELPASVRASIER	M.n[43.02]AAADGALPEAAALEQPAELPASVRASIER.K	sp|P23025|XPA_HUMAN	sp|P23025|XPA_HUMANtr|F2Z2T2|F2Z2T2_HUMAN	0.9782	0.00679	10|56	2	2915.51	2915.5	0.008408	seq71974_hf
SGFDDPGIFYSDSFGGDAQADEGQAR	M.n[43.02]SGFDDPGIFYSDSFGGDAQADEGQAR.K	sp|P33992|MCM5_HUMAN	sp|P33992|MCM5_HUMANtr|F8WFD7|F8WFD7_HUMANtr|B1AHA9|B1AHA9_HUMANtr|B1AHB1|B1AHB1_HUMAN	1	5.81e-16	23|100	3	2750.15	2750.14	0.009126	seq71974_hf
SSLIRRVISTA	M.n[43.02]SSLIRRVISTA.K	sp|P52758|RIDA_HUMAN	sp|P52758|RIDA_HUMANtr|E5RIP8|E5RIP8_HUMAN	0.9059	0.0358	9|20	2	1243.73	1243.72	0.003011	seq71974_hf
MNSNVENLPPHIIRLVY	-.n[43.02]M[147.04]NSNVENLPPHIIRLVY.K	sp|Q16763|UBE2S_HUMAN	sp|Q16763|UBE2S_HUMANtr|K7EPJ1|K7EPJ1_HUMANtr|K7EM75|K7EM75_HUMAN	1	1.18e-11	21|32	2	2066.07	2066.06	0.007805	seq71974_hf
MEEVRCPEHGTFCFL	-.n[43.02]MEEVRC[160.03]PEHGTFC[160.03]FL.K	sp|Q9UNY4|TTF2_HUMAN	sp|Q9UNY4|TTF2_HUMAN	1	6.1e-14	20|28	2	1952.83	1952.82	0.007703	seq71974_hf
SRGSSAGFDRHITIFSPEGRLYQVEYAF	M.n[43.02]SRGSSAGFDRHITIFSPEGRLYQVEYAF.K	sp|P60900|PSA6_HUMAN	sp|P60900|PSA6_HUMANtr|G3V295|G3V295_HUMANtr|G3V5Z7|G3V5Z7_HUMANtr|G3V3I1|G3V3I1_HUMANtr|G3V3U4|G3V3U4_HUMAN	0.9982	0.000931	28|162	4	3231.58	3231.57	0.009203	seq71974_hf
GTPGEGLGRCSHALIRGVPESLASGEGAGAGLPALDLA	M.n[43.02]GTPGEGLGRC[160.03]SHALIRGVPESLASGEGAGAGLPALDLA.K	sp|O95865|DDAH2_HUMAN	sp|O95865|DDAH2_HUMANtr|A0A140T971|A0A140T971_HUMANtr|Q5SRR8|Q5SRR8_HUMANtr|Q5SSV3|Q5SSV3_HUMAN	1	1.33e-08	38|222	4	3654.85	3654.84	0.01132	seq71974_hf
SNTQAERSIIGMIDMFH	M.n[43.02]SNTQAERSIIGM[147.04]IDM[147.04]FH.K	sp|P31151|S10A7_HUMAN	sp|P31151|S10A7_HUMANsp|Q86SG5|S1A7A_HUMAN	0.9999	1.01e-05	18|64	3	2022.92	2022.91	0.006192	seq71974_hf
MQRDLVSFPLSPAVRV	E.n[43.02]M[147.04]QRDLVSFPLSPAVRV.K	sp|O43502|RA51C_HUMAN	sp|O43502|RA51C_HUMANtr|J3QLB5|J3QLB5_HUMANtr|E9PI66|E9PI66_HUMANtr|J3QKK3|J3QKK3_HUMANtr|Q7KZJ0|Q7KZJ0_HUMAN	1	3.94e-09	20|60	3	1872	1871.99	0.004602	seq71974_hf
AAPLRIQSDWAQALR	M.n[43.02]AAPLRIQSDWAQALR.K	sp|Q9BRP4|PAAF1_HUMAN	sp|Q9BRP4|PAAF1_HUMAN	1	1.67e-08	16|56	3	1736.94	1736.93	0.004571	seq71974_hf
ADEATRRVVSEIPVL	M.n[43.02]ADEATRRVVSEIPVL.K	sp|Q9Y3C8|UFC1_HUMAN	sp|Q9Y3C8|UFC1_HUMAN	0.9697	0.00832	12|56	3	1695.92	1695.92	0.003923	seq71974_hf
GTPGEGLGRCSHALIRGVPESLASGEGAGAGLPALDLA	M.n[43.02]GTPGEGLGRC[160.03]SHALIRGVPESLASGEGAGAGLPALDLA.K	sp|O95865|DDAH2_HUMAN	sp|O95865|DDAH2_HUMANtr|A0A140T971|A0A140T971_HUMANtr|Q5SRR8|Q5SRR8_HUMANtr|Q5SSV3|Q5SSV3_HUMAN	1	5.66e-07	22|148	3	3654.86	3654.84	0.014226	seq71974_hf
SRGSSAGFDRHITIFSPEGRLYQVEYAF	M.n[43.02]SRGSSAGFDRHITIFSPEGRLYQVEYAF.K	sp|P60900|PSA6_HUMAN	sp|P60900|PSA6_HUMANtr|G3V295|G3V295_HUMANtr|G3V5Z7|G3V5Z7_HUMANtr|G3V3I1|G3V3I1_HUMANtr|G3V3U4|G3V3U4_HUMAN	0.9991	0.000181	20|108	3	3231.59	3231.57	0.011493	seq71974_hf
MFLQYYLNEQGDRVYTL	-.n[43.02]MFLQYYLNEQGDRVYTL.K	sp|Q9NPE3|NOP10_HUMAN	sp|Q9NPE3|NOP10_HUMANtr|H0YM60|H0YM60_HUMAN	0.9782	3.09e-06	9|32	2	2196.06	2194.04	2.02435	seq71974_hf
SSVAVLTQESFAEHRSGLVPQQI	M.n[43.02]SSVAVLTQESFAEHRSGLVPQQI.K	sp|Q00341|VIGLN_HUMAN	sp|Q00341|VIGLN_HUMANtr|A0A024R4E5|A0A024R4E5_HUMANtr|C9JK79|C9JK79_HUMANtr|C9JT62|C9JT62_HUMANtr|C9JES8|C9JES8_HUMANtr|C9J5E5|C9J5E5_HUMANtr|C9JMQ6|C9JMQ6_HUMANtr|C9JIZ1|C9JIZ1_HUMANtr|C9JQ82|C9JQ82_HUMANtr|C9JBS3|C9JBS3_HUMANtr|C9JZI8|C9JZI8_HUMANtr|C9JEJ8|C9JEJ8_HUMANtr|C9JHZ8|C9JHZ8_HUMANtr|C9JHN6|C9JHN6_HUMANtr|C9JHS7|C9JHS7_HUMAN	1	3.38e-09	24|88	3	2524.3	2524.29	0.006653	seq71974_hf
MYTAIPQSGSPFPGSVQDPGLHVWRVE	-.n[43.02]M[147.04]YTAIPQSGSPFPGSVQDPGLHVWRVE.K	sp|P40121|CAPG_HUMAN	sp|P40121|CAPG_HUMANtr|B8ZZL6|B8ZZL6_HUMANtr|E7ENU9|E7ENU9_HUMAN	1	3.69e-06	28|104	3	3012.45	3012.44	0.005484	seq71974_hf
AATTANPEMTSDVPSLGPAIASGNSGPGIQGGGAIVQRAI	M.n[43.02]AATTANPEMTSDVPSLGPAIASGNSGPGIQGGGAIVQRAI.K	sp|P27540|ARNT_HUMAN	sp|P27540|ARNT_HUMANtr|A6NGV6|A6NGV6_HUMANtr|D6RDB3|D6RDB3_HUMAN	1	1.48e-12	27|156	3	3774.91	3774.88	0.026032	seq71974_hf
SSVAVLTQESFAEHRSGLVPQQI	M.n[43.02]SSVAVLTQESFAEHRSGLVPQQI.K	sp|Q00341|VIGLN_HUMAN	sp|Q00341|VIGLN_HUMANtr|A0A024R4E5|A0A024R4E5_HUMANtr|C9JK79|C9JK79_HUMANtr|C9JT62|C9JT62_HUMANtr|C9JES8|C9JES8_HUMANtr|C9J5E5|C9J5E5_HUMANtr|C9JMQ6|C9JMQ6_HUMANtr|C9JIZ1|C9JIZ1_HUMANtr|C9JQ82|C9JQ82_HUMANtr|C9JBS3|C9JBS3_HUMANtr|C9JZI8|C9JZI8_HUMANtr|C9JEJ8|C9JEJ8_HUMANtr|C9JHZ8|C9JHZ8_HUMANtr|C9JHN6|C9JHN6_HUMANtr|C9JHS7|C9JHS7_HUMAN	1	1.25e-11	19|44	2	2525.3	2524.29	1.00944	seq71974_hf
AAMAVGGAGGSRVSSGRDLNCVPEIADTLGAVA	M.n[43.02]AAMAVGGAGGSRVSSGRDLNC[160.03]VPEIADTLGAVA.K	sp|O14744|ANM5_HUMAN	sp|O14744|ANM5_HUMANtr|C9JSX3|C9JSX3_HUMANtr|G3V2F5|G3V2F5_HUMANtr|G3V2X6|G3V2X6_HUMANtr|G3V580|G3V580_HUMANtr|G3V507|G3V507_HUMANtr|G3V2L6|G3V2L6_HUMAN	0.9402	0.000422	19|128	3	3172.55	3170.54	2.0029	seq71974_hf
AARGVIAPVGESLRYAEYLQPSA	M.n[43.02]AARGVIAPVGESLRYAEYLQPSA.K	sp|Q9Y5T4|DJC15_HUMAN	sp|Q9Y5T4|DJC15_HUMAN	0.9937	0.000616	11|88	3	2459.28	2459.28	0.000208	seq71974_hf
MEERAAAAVAAAASSCRPLGSGAGPGPTGAAPVSAPAPGPGPAG	M.n[43.02]MEERAAAAVAAAASSC[160.03]RPLGSGAGPGPTGAAPVSAPAPGPGPAG.K	sp|Q9NRL3|STRN4_HUMAN	sp|Q9NRL3|STRN4_HUMAN	1	7.07e-14	46|258	4	3910.9	3908.89	2.01472	seq71974_hf
MNHTVQTFFSPVNSGQPPNYEML	-.n[43.02]M[147.04]NHTVQTFFSPVNSGQPPNYEM[147.04]L.K	sp|C9JQL5|DSA2D_HUMAN	sp|C9JQL5|DSA2D_HUMANsp|Q01628|IFM3_HUMAN	1	5.34e-13	20|44	2	2712.21	2711.2	1.01318	seq71974_hf
MYTAIPQSGSPFPGSVQDPGLHVWRVE	-.n[43.02]M[147.04]YTAIPQSGSPFPGSVQDPGLHVWRVE.K	sp|P40121|CAPG_HUMAN	sp|P40121|CAPG_HUMANtr|B8ZZL6|B8ZZL6_HUMANtr|E7ENU9|E7ENU9_HUMAN	1	6.96e-14	18|52	2	3013.46	3012.44	1.01559	seq71974_hf
ATQVEPLLPGGATLLQAEEHGGLVR	M.n[43.02]ATQVEPLLPGGATLLQAEEHGGLVR.K	sp|Q6PKG0|LARP1_HUMAN	sp|Q6PKG0|LARP1_HUMANtr|A0A0B4J210|A0A0B4J210_HUMAN	1	1.93e-11	29|96	3	2597.39	2597.38	0.007898	seq71974_hf
ATQADLMELDMAMEPDR	M.n[43.02]ATQADLM[147.04]ELDMAMEPDR.K	sp|P35222|CTNB1_HUMAN	sp|P35222|CTNB1_HUMANtr|A0A2R8Y543|A0A2R8Y543_HUMANtr|A0A2R8Y750|A0A2R8Y750_HUMANtr|E7EMJ5|E7EMJ5_HUMANtr|E9PDF9|E9PDF9_HUMANtr|A0A2R8YCH5|A0A2R8YCH5_HUMANtr|A0A2R8Y804|A0A2R8Y804_HUMANtr|A0A2R8Y7Z0|A0A2R8Y7Z0_HUMANtr|E7EV28|E7EV28_HUMANtr|A0A2R8Y5A3|A0A2R8Y5A3_HUMAN	1	9.13e-12	20|32	2	1993.85	1993.84	0.006653	seq71974_hf
MNSNVENLPPHIIRLVY	-.n[43.02]M[147.04]NSNVENLPPHIIRLVY.K	sp|Q16763|UBE2S_HUMAN	sp|Q16763|UBE2S_HUMANtr|K7EPJ1|K7EPJ1_HUMANtr|K7EM75|K7EM75_HUMAN	1	3.39e-11	19|64	3	2066.07	2066.06	0.007857	seq71974_hf
MDVFLMIRRH	-.n[43.02]MDVFLM[147.04]IRRH.K	sp|Q15370|ELOB_HUMAN	sp|Q15370|ELOB_HUMANtr|A0A0B4J296|A0A0B4J296_HUMAN	0.9732	0.0073	11|36	3	1374.69	1374.69	0.002746	seq71974_hf
AMAVGGAGGSRVSSGRDLNCVPEIADTLGAVA	A.n[43.02]AMAVGGAGGSRVSSGRDLNC[160.03]VPEIADTLGAVA.K	sp|O14744|ANM5_HUMAN	sp|O14744|ANM5_HUMANtr|C9JSX3|C9JSX3_HUMANtr|G3V2F5|G3V2F5_HUMANtr|G3V2X6|G3V2X6_HUMANtr|G3V580|G3V580_HUMANtr|G3V507|G3V507_HUMANtr|G3V2L6|G3V2L6_HUMAN	1	6.39e-07	20|124	3	3099.52	3099.51	0.014337	seq71974_hf
AGAIASRMSFSSL	M.n[43.02]AGAIASRMSFSSL.K	sp|P35240|MERL_HUMAN	sp|P35240|MERL_HUMAN	1	1.5e-09	18|24	2	1338.66	1338.66	0.004556	seq71974_hf
AAMAVGGAGGSRVSSGRDLNCVPEIADTLGAVA	M.n[43.02]AAMAVGGAGGSRVSSGRDLNC[160.03]VPEIADTLGAVA.K	sp|O14744|ANM5_HUMAN	sp|O14744|ANM5_HUMANtr|C9JSX3|C9JSX3_HUMANtr|G3V2F5|G3V2F5_HUMANtr|G3V2X6|G3V2X6_HUMANtr|G3V580|G3V580_HUMANtr|G3V507|G3V507_HUMANtr|G3V2L6|G3V2L6_HUMAN	0.9977	0.00123	15|192	4	3170.56	3170.54	0.010258	seq71974_hf
DDDIAALVVDNGSGMC	M.n[43.02]DDDIAALVVDNGSGMC[160.03].K	sp|P60709|ACTB_HUMAN	sp|P60709|ACTB_HUMANtr|C9JZR7|C9JZR7_HUMANtr|C9JTX5|C9JTX5_HUMANtr|C9JUM1|C9JUM1_HUMANtr|A0A2R8YGF8|A0A2R8YGF8_HUMANtr|A0A2R8Y793|A0A2R8Y793_HUMANtr|E7EVS6|E7EVS6_HUMANtr|G5E9R0|G5E9R0_HUMAN	0.9957	2.8e-06	13|30	2	1693.69	1692.7	0.990302	seq71974_hf
SITNTPTSNDACLSIVHSLMCHRQGGESETFA	M.n[43.02]SITNTPTSNDAC[160.03]LSIVHSLMC[160.03]HRQGGESETFA.K	sp|Q13485|SMAD4_HUMAN	sp|Q13485|SMAD4_HUMANtr|K7EIU8|K7EIU8_HUMANtr|K7ENG1|K7ENG1_HUMANtr|K7EIJ2|K7EIJ2_HUMANtr|K7ENG8|K7ENG8_HUMANtr|K7ES96|K7ES96_HUMANtr|K7EL18|K7EL18_HUMANtr|K7EL15|K7EL15_HUMAN	1	8.73e-10	23|124	3	3561.61	3561.59	0.013627	seq71974_hf
MLPNTGRLAGCTVFITGASRGIG	-.n[43.02]MLPNTGRLAGC[160.03]TVFITGASRGIG.K	sp|Q6YN16|HSDL2_HUMAN	sp|Q6YN16|HSDL2_HUMAN	1	3.72e-08	17|44	2	2390.23	2390.22	0.008958	seq71974_hf
SIMSYNGGAVMAM	M.n[43.02]SIMSYNGGAVMAM.K	sp|P49720|PSB3_HUMAN	sp|P49720|PSB3_HUMANtr|A0A087WXQ8|A0A087WXQ8_HUMANtr|A0A087WY10|A0A087WY10_HUMAN	1	5.69e-07	11|24	2	1372.59	1372.58	0.002999	seq71974_hf
AATDLERFSNAEPEPRSLSLGGHVGFDSLPDQLVS	M.n[43.02]AATDLERFSNAEPEPRSLSLGGHVGFDSLPDQLVS.K	sp|Q92599|SEPT8_HUMAN	sp|Q92599|SEPT8_HUMANtr|A0A087X142|A0A087X142_HUMANtr|A6NFQ9|A6NFQ9_HUMANtr|F8W8I8|F8W8I8_HUMANtr|A6NMH6|A6NMH6_HUMAN	1	6.09e-06	29|204	4	3754.85	3752.83	2.01794	seq71974_hf
AATDLERFSNAEPEPRSLSLGGHVGFDSLPDQLVS	M.n[43.02]AATDLERFSNAEPEPRSLSLGGHVGFDSLPDQLVS.K	sp|Q92599|SEPT8_HUMAN	sp|Q92599|SEPT8_HUMANtr|A0A087X142|A0A087X142_HUMANtr|A6NFQ9|A6NFQ9_HUMANtr|F8W8I8|F8W8I8_HUMANtr|A6NMH6|A6NMH6_HUMAN	1	7.57e-07	20|136	3	3753.85	3752.83	1.01826	seq71974_hf
ADGEGYRNPTEVQMSQLVLPCHTNQRGELSVGQLL	M.n[43.02]ADGEGYRNPTEVQMSQLVLPC[160.03]HTNQRGELSVGQLL.K	sp|Q8WXI4|ACO11_HUMAN	sp|Q8WXI4|ACO11_HUMAN	0.9929	3.33e-05	22|136	3	3939.94	3937.91	2.02999	seq71974_hf
MDPSLLRERELF	-.n[43.02]MDPSLLRERELF.K	sp|P29084|T2EB_HUMAN	sp|P29084|T2EB_HUMANtr|E5RIW4|E5RIW4_HUMANtr|E5RH41|E5RH41_HUMANtr|E5RK24|E5RK24_HUMAN	0.9758	0.00764	8|22	2	1546.79	1546.78	0.004465	seq71974_hf
ADDLDFETGDAGASATFPMQCSALR	M.n[43.02]ADDLDFETGDAGASATFPMQC[160.03]SALR.K	sp|P63241|IF5A1_HUMAN	sp|P63241|IF5A1_HUMANsp|Q6IS14|IF5AL_HUMANtr|I3L397|I3L397_HUMANtr|I3L504|I3L504_HUMAN	1	3.17e-10	25|48	2	2687.16	2687.15	0.010911	seq71974_hf
AAAAAGLGGGGAGPGPEAGDFLARY	M.n[43.02]AAAAAGLGGGGAGPGPEAGDFLARY.R	sp|P23610|F8I2_HUMAN	sp|P23610|F8I2_HUMAN	1	1.17e-07	26|48	2	2215.08	2215.07	0.012034	seq71974_hf
MMLGTEGGEGFVV	-.n[43.02]M[147.04]MLGTEGGEGFVV.K	sp|P31943|HNRH1_HUMAN	sp|P31943|HNRH1_HUMANtr|E7EQJ0|E7EQJ0_HUMANtr|G8JLB6|G8JLB6_HUMANtr|D6RJ04|D6RJ04_HUMANtr|E5RGV0|E5RGV0_HUMANtr|D6RFM3|D6RFM3_HUMANtr|D6RBM0|D6RBM0_HUMANtr|D6RIU0|D6RIU0_HUMANtr|D6RDL0|D6RDL0_HUMANtr|E7EN40|E7EN40_HUMANtr|E9PCY7|E9PCY7_HUMANtr|D6RF17|D6RF17_HUMANtr|D6RDU3|D6RDU3_HUMANtr|E5RJ94|E5RJ94_HUMANtr|D6R9T0|D6R9T0_HUMANtr|D6RIT2|D6RIT2_HUMANtr|D6RIH9|D6RIH9_HUMANtr|D6RAM1|D6RAM1_HUMANtr|D6R9D3|D6R9D3_HUMAN	0.9998	3.75e-05	9|24	2	1383.61	1383.61	0.002371	seq71974_hf
ALRAMRGIVNGAAPELPVPTGGPAVGAREQALAVSRNYLSQPRLTY	M.n[43.02]ALRAMRGIVNGAAPELPVPTGGPAVGAREQALAVSRNYLSQPRLTY.K	sp|P21281|VATB2_HUMAN	sp|P21281|VATB2_HUMANtr|E5RGH6|E5RGH6_HUMAN	0.9989	0.00224	16|450	6	4832.6	4829.59	3.01432	seq71974_hf
SGFDDPGIFYSDSFGGDAQADEGQAR	M.n[43.02]SGFDDPGIFYSDSFGGDAQADEGQAR.K	sp|P33992|MCM5_HUMAN	sp|P33992|MCM5_HUMANtr|F8WFD7|F8WFD7_HUMANtr|B1AHA9|B1AHA9_HUMANtr|B1AHB1|B1AHB1_HUMAN	1	1.74e-15	20|50	2	2751.15	2750.14	1.01364	seq71974_hf
DDDIAALVVDNGSGMC	M.n[43.02]DDDIAALVVDNGSGM[147.04]C[160.03].K	sp|P60709|ACTB_HUMAN	sp|P60709|ACTB_HUMANtr|C9JZR7|C9JZR7_HUMANtr|C9JTX5|C9JTX5_HUMANtr|C9JUM1|C9JUM1_HUMANtr|A0A2R8YGF8|A0A2R8YGF8_HUMANtr|A0A2R8Y793|A0A2R8Y793_HUMANtr|E7EVS6|E7EVS6_HUMANtr|G5E9R0|G5E9R0_HUMAN	0.9996	1.32e-07	13|30	2	1710.71	1708.69	2.01732	seq71974_hf
SHVAVENALGLDQQFAGLDLNSSDNQSGGSTAS	M.n[43.02]SHVAVENALGLDQQFAGLDLNSSDNQSGGSTAS.K	sp|O00571|DDX3X_HUMAN	sp|O00571|DDX3X_HUMANtr|A0A087WX09|A0A087WX09_HUMANtr|A0A2R8Y4A4|A0A2R8Y4A4_HUMANtr|A0A2R8Y770|A0A2R8Y770_HUMANtr|A0A0D9SFB3|A0A0D9SFB3_HUMANtr|A0A2R8YF31|A0A2R8YF31_HUMANtr|F6S8Q4|F6S8Q4_HUMANtr|A0A2R8YF78|A0A2R8YF78_HUMANtr|A0A2R8Y645|A0A2R8Y645_HUMANtr|A0A2R8YFR4|A0A2R8YFR4_HUMANtr|A0A2R8YCU0|A0A2R8YCU0_HUMANtr|A0A2R8Y650|A0A2R8Y650_HUMANtr|A0A2R8YFS5|A0A2R8YFS5_HUMANtr|A0A0D9SG12|A0A0D9SG12_HUMANtr|A0A2U3TZJ9|A0A2U3TZJ9_HUMANtr|A0A2R8YDH3|A0A2R8YDH3_HUMANtr|A0A0D9SF53|A0A0D9SF53_HUMAN	1	2.41e-17	36|128	3	3330.52	3330.52	-0.002066	seq71974_hf
SHVAVENALGLDQQFAGLDLNSSDNQSGGSTAS	M.n[43.02]SHVAVENALGLDQQFAGLDLNSSDNQSGGSTAS.K	sp|O00571|DDX3X_HUMAN	sp|O00571|DDX3X_HUMANtr|A0A087WX09|A0A087WX09_HUMANtr|A0A2R8Y4A4|A0A2R8Y4A4_HUMANtr|A0A2R8Y770|A0A2R8Y770_HUMANtr|A0A0D9SFB3|A0A0D9SFB3_HUMANtr|A0A2R8YF31|A0A2R8YF31_HUMANtr|F6S8Q4|F6S8Q4_HUMANtr|A0A2R8YF78|A0A2R8YF78_HUMANtr|A0A2R8Y645|A0A2R8Y645_HUMANtr|A0A2R8YFR4|A0A2R8YFR4_HUMANtr|A0A2R8YCU0|A0A2R8YCU0_HUMANtr|A0A2R8Y650|A0A2R8Y650_HUMANtr|A0A2R8YFS5|A0A2R8YFS5_HUMANtr|A0A0D9SG12|A0A0D9SG12_HUMANtr|A0A2U3TZJ9|A0A2U3TZJ9_HUMANtr|A0A2R8YDH3|A0A2R8YDH3_HUMANtr|A0A0D9SF53|A0A0D9SF53_HUMAN	1	1.56e-18	30|64	2	3330.53	3330.52	0.007585	seq71974_hf
MEALSRAGQEMSLAAL	-.n[43.02]M[147.04]EALSRAGQEMSLAAL.K	sp|Q9NPI6|DCP1A_HUMAN	sp|Q9NPI6|DCP1A_HUMANtr|A0A087WXD0|A0A087WXD0_HUMANtr|A0A087WT55|A0A087WT55_HUMANtr|A0A087WVE6|A0A087WVE6_HUMAN	0.9999	4.19e-06	17|30	2	1734.83	1734.83	-0.000198	seq71974_hf
SELEQLRQEAEQLRNQIRDAR	M.n[43.02]SELEQLRQEAEQLRNQIRDAR.K	sp|P62879|GBB2_HUMAN	sp|P62879|GBB2_HUMANtr|C9JXA5|C9JXA5_HUMANtr|C9JZN1|C9JZN1_HUMANtr|C9JIS1|C9JIS1_HUMAN	0.9116	0.00475	19|120	4	2625.35	2623.34	2.00472	seq71974_hf
AAMAPALTDAAAEAHHIRF	M.n[43.02]AAMAPALTDAAAEAHHIRF.K	sp|Q7Z3B3|KANL1_HUMAN	sp|Q7Z3B3|KANL1_HUMANtr|A0A1W2PPV8|A0A1W2PPV8_HUMANtr|A0A1W2PRB5|A0A1W2PRB5_HUMANtr|A0A0J9YVS1|A0A0J9YVS1_HUMANtr|A0A0G2JNB1|A0A0G2JNB1_HUMANtr|I3L233|I3L233_HUMANtr|A0A0G2JQF5|A0A0G2JQF5_HUMANtr|I3L243|I3L243_HUMANtr|A0A0G2JRW7|A0A0G2JRW7_HUMANtr|A0A0G2JQF4|A0A0G2JQF4_HUMANtr|A0A0G2JNT7|A0A0G2JNT7_HUMAN	1	5.9e-11	25|72	3	2004.98	2004.98	-0.003124	seq71974_hf
AAAAAATAAAAASIRERQTVAL	M.n[43.02]AAAAAATAAAAASIRERQTVAL.K	sp|Q8WVM8|SCFD1_HUMAN	sp|Q8WVM8|SCFD1_HUMANtr|G3V3K9|G3V3K9_HUMANtr|G3V5F3|G3V5F3_HUMANtr|J3KNG4|J3KNG4_HUMANtr|G3V4I1|G3V4I1_HUMAN	1	1.05e-07	13|42	2	2096.14	2096.13	0.001658	seq71974_hf
AAAAAATAAAAASIRERQTVAL	M.n[43.02]AAAAAATAAAAASIRERQTVAL.K	sp|Q8WVM8|SCFD1_HUMAN	sp|Q8WVM8|SCFD1_HUMANtr|G3V3K9|G3V3K9_HUMANtr|G3V5F3|G3V5F3_HUMANtr|J3KNG4|J3KNG4_HUMANtr|G3V4I1|G3V4I1_HUMAN	0.9999	2.86e-06	22|84	3	2096.13	2096.13	0.000314	seq71974_hf
TMLADHAARQLLDFSQ	M.n[43.02]TM[147.04]LADHAARQLLDFSQ.K	sp|O14980|XPO1_HUMAN	sp|O14980|XPO1_HUMANtr|C9IZS4|C9IZS4_HUMANtr|C9J673|C9J673_HUMANtr|C9JKM9|C9JKM9_HUMANtr|C9JF49|C9JF49_HUMANtr|C9JV99|C9JV99_HUMANtr|C9IYM2|C9IYM2_HUMANtr|F8WF71|F8WF71_HUMANtr|C9JQ02|C9JQ02_HUMAN	0.9999	1.44e-05	19|60	3	1873.9	1873.9	0.001012	seq71974_hf
SELEQLRQEAEQLRNQIRDAR	M.n[43.02]SELEQLRQEAEQLRNQIRDAR.K	sp|P62879|GBB2_HUMAN	sp|P62879|GBB2_HUMANtr|C9JXA5|C9JXA5_HUMANtr|C9JZN1|C9JZN1_HUMANtr|C9JIS1|C9JIS1_HUMAN	0.9959	0.000128	16|80	3	2624.34	2623.34	1.00217	seq71974_hf
TSYSYRQSSATSSFGGLGGGSVRFGPGVAF	M.n[43.02]TSYSYRQSSATSSFGGLGGGSVRFGPGVAF.R	sp|P08727|K1C19_HUMAN	sp|P08727|K1C19_HUMANtr|C9JM50|C9JM50_HUMAN	1	1.61e-08	44|116	3	3029.44	3028.43	1.0054	seq71974_hf
SHVAVENALGLDQQFAGLDLNSSDNQSGGSTAS	M.n[43.02]SHVAVENALGLDQQFAGLDLNSSDNQSGGSTAS.K	sp|O00571|DDX3X_HUMAN	sp|O00571|DDX3X_HUMANtr|A0A087WX09|A0A087WX09_HUMANtr|A0A2R8Y4A4|A0A2R8Y4A4_HUMANtr|A0A2R8Y770|A0A2R8Y770_HUMANtr|A0A0D9SFB3|A0A0D9SFB3_HUMANtr|A0A2R8YF31|A0A2R8YF31_HUMANtr|F6S8Q4|F6S8Q4_HUMANtr|A0A2R8YF78|A0A2R8YF78_HUMANtr|A0A2R8Y645|A0A2R8Y645_HUMANtr|A0A2R8YFR4|A0A2R8YFR4_HUMANtr|A0A2R8YCU0|A0A2R8YCU0_HUMANtr|A0A2R8Y650|A0A2R8Y650_HUMANtr|A0A2R8YFS5|A0A2R8YFS5_HUMANtr|A0A0D9SG12|A0A0D9SG12_HUMANtr|A0A2U3TZJ9|A0A2U3TZJ9_HUMANtr|A0A2R8YDH3|A0A2R8YDH3_HUMANtr|A0A0D9SF53|A0A0D9SF53_HUMAN	1	2.12e-09	25|192	4	3330.53	3330.52	0.003209	seq71974_hf
TMLADHAARQLLDFSQ	M.n[43.02]TM[147.04]LADHAARQLLDFSQ.K	sp|O14980|XPO1_HUMAN	sp|O14980|XPO1_HUMANtr|C9IZS4|C9IZS4_HUMANtr|C9J673|C9J673_HUMANtr|C9JKM9|C9JKM9_HUMANtr|C9JF49|C9JF49_HUMANtr|C9JV99|C9JV99_HUMANtr|C9IYM2|C9IYM2_HUMANtr|F8WF71|F8WF71_HUMANtr|C9JQ02|C9JQ02_HUMAN	1	2.71e-10	23|30	2	1873.9	1873.9	0.004081	seq71974_hf
MEPEQMLEGQTQVAENPHSEYGLTDNVERIVENE	-.n[43.02]MEPEQMLEGQTQVAENPHSEYGLTDNVERIVENE.K	sp|Q9C005|DPY30_HUMAN	sp|Q9C005|DPY30_HUMAN	1	1.76e-11	36|132	3	3956.78	3956.77	0.014001	seq71974_hf
MQRSIMSFFHP	-.n[43.02]MQRSIM[147.04]SFFHP.K	sp|P18858|DNLI1_HUMAN	sp|P18858|DNLI1_HUMANtr|F5GZ28|F5GZ28_HUMANtr|M0R1S4|M0R1S4_HUMANtr|M0QY71|M0QY71_HUMANtr|M0R0Q7|M0R0Q7_HUMANtr|M0R1G7|M0R1G7_HUMANtr|B4E135|B4E135_HUMAN	0.9993	0.000144	10|20	2	1437.66	1437.65	0.002743	seq71974_hf
MLLSVTSRPGISTFGYNRNN	-.n[43.02]MLLSVTSRPGISTFGYNRNN.K	sp|Q15434|RBMS2_HUMAN	sp|Q15434|RBMS2_HUMANtr|F8VZR4|F8VZR4_HUMANtr|F8VQS9|F8VQS9_HUMANtr|F8W1T6|F8W1T6_HUMAN	1	2.33e-07	24|76	3	2268.14	2268.13	0.005221	seq71974_hf
MNIRNARPEDLMNMQHCNLLCLPENYQM	-.n[43.02]MNIRNARPEDLMNMQHC[160.03]NLLC[160.03]LPENYQM.K	sp|P41227|NAA10_HUMAN	sp|P41227|NAA10_HUMANtr|A8MWP7|A8MWP7_HUMANtr|C9JN83|C9JN83_HUMANtr|C9JW55|C9JW55_HUMANtr|F8W808|F8W808_HUMAN	0.9989	0.000172	27|108	3	3546.59	3546.58	0.014263	seq71974_hf
MLLSVTSRPGISTFGYNRNN	-.n[43.02]MLLSVTSRPGISTFGYNRNN.K	sp|Q15434|RBMS2_HUMAN	sp|Q15434|RBMS2_HUMANtr|F8VZR4|F8VZR4_HUMANtr|F8VQS9|F8VQS9_HUMANtr|F8W1T6|F8W1T6_HUMAN	0.9998	3.23e-05	10|38	2	2268.14	2268.13	0.00632	seq71974_hf
MNIRNARPEDLMNMQHCNLLCLPENYQM	-.n[43.02]MNIRNARPEDLMNMQHC[160.03]NLLC[160.03]LPENYQM.K	sp|P41227|NAA10_HUMAN	sp|P41227|NAA10_HUMANtr|A8MWP7|A8MWP7_HUMANtr|C9JN83|C9JN83_HUMANtr|C9JW55|C9JW55_HUMANtr|F8W808|F8W808_HUMAN	1	4.57e-06	27|162	4	3546.58	3546.58	0.008691	seq71974_hf
AAVSVYAPPVGGFSFDNCRRNAVL	M.n[43.02]AAVSVYAPPVGGFSFDNC[160.03]RRNAVL.E	sp|Q99436|PSB7_HUMAN	sp|Q99436|PSB7_HUMANtr|Q5TBG5|Q5TBG5_HUMAN	1	2.88e-07	20|92	3	2608.29	2608.29	0.007262	seq71974_hf
AAAPPSYCFVAFPPRA	M.n[43.02]AAAPPSYC[160.03]FVAFPPRA.K	sp|Q12765|SCRN1_HUMAN	sp|Q12765|SCRN1_HUMANtr|C9K052|C9K052_HUMANtr|C9J7U9|C9J7U9_HUMANtr|B8ZZP4|B8ZZP4_HUMAN	1	1.01e-09	13|30	2	1762.85	1762.85	0.001152	seq71974_hf
MDGAGAEEVLAPLRLAVRQQGDLVR	S.n[43.02]M[147.04]DGAGAEEVLAPLRLAVRQQGDLVR.K	sp|P41250|GARS_HUMAN	sp|P41250|GARS_HUMAN	1	2.39e-06	10|96	3	2721.43	2721.42	0.010636	seq71974_hf
GSELIGRLAPRLGLAEPDMLR	M.n[43.02]GSELIGRLAPRLGLAEPDM[147.04]LR.K	sp|Q9Y5N6|ORC6_HUMAN	sp|Q9Y5N6|ORC6_HUMANtr|H3BMA4|H3BMA4_HUMANtr|H3BTQ7|H3BTQ7_HUMAN	0.9998	2.78e-05	14|80	3	2321.26	2321.25	0.007598	seq71974_hf
AAGGSDPRAGDVEEDASQLIFP	M.n[43.02]AAGGSDPRAGDVEEDASQLIFP.K	sp|O15514|RPB4_HUMAN	sp|O15514|RPB4_HUMANtr|E9PHV4|E9PHV4_HUMAN	1	1.22e-13	20|42	2	2243.04	2243.03	0.009984	seq71974_hf
MMDQARSAFSNLFGGEPLSYTRFSLARQVDGDNSHVEM	-.n[43.02]M[147.04]M[147.04]DQARSAFSNLFGGEPLSYTRFSLARQVDGDNSHVEM[147.04].K	sp|P02786|TFR1_HUMAN	sp|P02786|TFR1_HUMANtr|F8WBE5|F8WBE5_HUMAN	1	1.62e-09	24|222	4	4352.97	4352.95	0.016296	seq71974_hf
AAGGSDPRAGDVEEDASQLIFP	M.n[43.02]AAGGSDPRAGDVEEDASQLIFP.K	sp|O15514|RPB4_HUMAN	sp|O15514|RPB4_HUMANtr|E9PHV4|E9PHV4_HUMAN	0.9999	8.49e-06	22|84	3	2243.04	2243.03	0.008804	seq71974_hf
AAMAVGGAGGSRVSSGRDLNCVPEIADTLGAVA	M.n[43.02]AAMAVGGAGGSRVSSGRDLNC[160.03]VPEIADTLGAVA.K	sp|O14744|ANM5_HUMAN	sp|O14744|ANM5_HUMANtr|C9JSX3|C9JSX3_HUMANtr|G3V2F5|G3V2F5_HUMANtr|G3V2X6|G3V2X6_HUMANtr|G3V580|G3V580_HUMANtr|G3V507|G3V507_HUMANtr|G3V2L6|G3V2L6_HUMAN	0.9688	0.000361	15|128	3	3171.54	3170.54	0.998551	seq71974_hf
MMEGLDDGPDFLSEEDRGL	-.n[43.02]M[147.04]MEGLDDGPDFLSEEDRGL.K	sp|Q9UNH7|SNX6_HUMAN	sp|Q9UNH7|SNX6_HUMANtr|H0YJF8|H0YJF8_HUMANtr|G3V2U1|G3V2U1_HUMANtr|G3V5X9|G3V5X9_HUMANtr|G3V4Z5|G3V4Z5_HUMANtr|A0A0A0MRI2|A0A0A0MRI2_HUMAN	1	1.62e-08	16|36	2	2182.92	2182.9	0.015374	seq71974_hf
ATEHVNGNGTEEPMDTTSAVIHSENFQTLLDAGLPQ	M.n[43.02]ATEHVNGNGTEEPM[147.04]DTTSAVIHSENFQTLLDAGLPQ.K	sp|O60506|HNRPQ_HUMAN	sp|O60506|HNRPQ_HUMANtr|F6UXX1|F6UXX1_HUMAN	1	2.94e-12	21|140	3	3880.79	3880.77	0.022991	seq71974_hf
AAVSVYAPPVGGFSFDNCRRNAVL	M.n[43.02]AAVSVYAPPVGGFSFDNC[160.03]RRNAVL.E	sp|Q99436|PSB7_HUMAN	sp|Q99436|PSB7_HUMANtr|Q5TBG5|Q5TBG5_HUMAN	0.9136	0.00112	7|46	2	2608.3	2608.29	0.017893	seq71974_hf
DDDIAALVVDNGSGMC	M.n[43.02]DDDIAALVVDNGSGMC[160.03].K	sp|P60709|ACTB_HUMAN	sp|P60709|ACTB_HUMANtr|C9JZR7|C9JZR7_HUMANtr|C9JTX5|C9JTX5_HUMANtr|C9JUM1|C9JUM1_HUMANtr|A0A2R8YGF8|A0A2R8YGF8_HUMANtr|A0A2R8Y793|A0A2R8Y793_HUMANtr|E7EVS6|E7EVS6_HUMANtr|G5E9R0|G5E9R0_HUMAN	0.9994	2.47e-07	13|30	2	1693.69	1692.7	0.991004	seq71974_hf
MFQLPVNNLGSLR	-.n[43.02]M[147.04]FQLPVNNLGSLR.K	sp|Q9H2P0|ADNP_HUMAN	sp|Q9H2P0|ADNP_HUMANtr|E9PQK8|E9PQK8_HUMANtr|A0A2R8YCL6|A0A2R8YCL6_HUMAN	0.9998	1.02e-05	15|24	2	1545.8	1545.8	0.007653	seq71974_hf
MDRMTEDALRLNLL	-.n[43.02]MDRM[147.04]TEDALRLNLL.K	sp|Q8WXI9|P66B_HUMAN	sp|Q8WXI9|P66B_HUMANtr|A0A0U1RRM1|A0A0U1RRM1_HUMANtr|A0A0U1RR34|A0A0U1RR34_HUMANtr|A0A0U1RRK3|A0A0U1RRK3_HUMANtr|A0A1B0GVS4|A0A1B0GVS4_HUMAN	1	7.99e-07	13|26	2	1747.87	1747.86	0.008876	seq71974_hf
ASVSSATFSGHGARSLLQFLR	M.n[43.02]ASVSSATFSGHGARSLLQFLR.L	sp|Q7Z4H3|HDDC2_HUMAN	sp|Q7Z4H3|HDDC2_HUMANtr|V9GZ04|V9GZ04_HUMANtr|V9GYS5|V9GYS5_HUMAN	0.9999	2.23e-06	15|80	3	2233.17	2233.16	0.011117	seq71974_hf
MEDEEVAESWEEAADSGEIDRRLE	-.n[43.02]MEDEEVAESWEEAADSGEIDRRLE.K	sp|Q7Z422|SZRD1_HUMAN	sp|Q7Z422|SZRD1_HUMAN	0.9997	6.48e-06	12|92	3	2836.21	2836.2	0.01518	seq71974_hf
MDLFGDLPEPERSPRPAAG	-.n[43.02]MDLFGDLPEPERSPRPAAG.K	sp|Q9H0C8|ILKAP_HUMAN	sp|Q9H0C8|ILKAP_HUMANtr|F8SNU6|F8SNU6_HUMANtr|E9PC05|E9PC05_HUMANtr|F8SNU7|F8SNU7_HUMAN	1	1.12e-07	14|36	2	2096.01	2096	0.010821	seq71974_hf
MDLFGDLPEPERSPRPAAG	-.n[43.02]MDLFGDLPEPERSPRPAAG.K	sp|Q9H0C8|ILKAP_HUMAN	sp|Q9H0C8|ILKAP_HUMANtr|F8SNU6|F8SNU6_HUMANtr|E9PC05|E9PC05_HUMANtr|F8SNU7|F8SNU7_HUMAN	0.9998	2.62e-05	18|72	3	2096.01	2096	0.006663	seq71974_hf
AMESTATAAVAAELVSAD	M.n[43.02]AM[147.04]ESTATAAVAAELVSAD.K	sp|P49321|NASP_HUMAN	sp|P49321|NASP_HUMANtr|E9PPQ8|E9PPQ8_HUMANtr|E9PJQ2|E9PJQ2_HUMANtr|E9PNB5|E9PNB5_HUMANtr|E9PPR5|E9PPR5_HUMANtr|E9PRH9|E9PRH9_HUMANtr|Q5T624|Q5T624_HUMANtr|E9PKR5|E9PKR5_HUMANtr|E9PAU3|E9PAU3_HUMANtr|E9PQG5|E9PQG5_HUMANtr|E9PI86|E9PI86_HUMAN	1	3.63e-08	14|34	2	1764.82	1764.81	0.009638	seq71974_hf
AAGGGGSCDPLAPAGVPCAFSPHSQAYF	M.n[43.02]AAGGGGSC[160.03]DPLAPAGVPC[160.03]AFSPHSQAYF.A	sp|Q15061|WDR43_HUMAN	sp|Q15061|WDR43_HUMAN	1	5.73e-12	18|54	2	2790.23	2790.22	0.017354	seq71974_hf
AAGGGGSCDPLAPAGVPCAFSPHSQAYF	M.n[43.02]AAGGGGSC[160.03]DPLAPAGVPC[160.03]AFSPHSQAYF.A	sp|Q15061|WDR43_HUMAN	sp|Q15061|WDR43_HUMAN	1	1.44e-07	29|108	3	2790.23	2790.22	0.011937	seq71974_hf
AASSRAQVLSLYRAMLRES	M.n[43.02]AASSRAQVLSLYRAMLRES.K	sp|Q9HD34|LYRM4_HUMAN	sp|Q9HD34|LYRM4_HUMANtr|C9JRX8|C9JRX8_HUMANtr|F5H189|F5H189_HUMANtr|C9JY28|C9JY28_HUMANtr|C9J799|C9J799_HUMAN	0.896	0.0166	21|72	3	2150.14	2150.13	0.009486	seq71974_hf
AGLTVRDPAVDRSLRSVFVGNIPYEATEEQL	M.n[43.02]AGLTVRDPAVDRSLRSVFVGNIPYEATEEQL.K	sp|P33240|CSTF2_HUMAN	sp|P33240|CSTF2_HUMANtr|E9PID8|E9PID8_HUMANtr|E7EWR4|E7EWR4_HUMAN	0.9996	0.000214	19|180	4	3443.78	3443.77	0.012171	seq71974_hf
SELDQLRQEAEQL	M.n[43.02]SELDQLRQEAEQL.K	sp|P62873|GBB1_HUMAN	sp|P62873|GBB1_HUMANtr|F6X3N5|F6X3N5_HUMANtr|F6UT28|F6UT28_HUMANtr|B1AKQ8|B1AKQ8_HUMAN	1	1.62e-08	18|24	2	1599.78	1599.77	0.005872	seq71974_hf
AAQQRDCGGAAQLAGPAAEADPLGRFTCPVCLEVYE	M.n[43.02]AAQQRDC[160.03]GGAAQLAGPAAEADPLGRFTC[160.03]PVC[160.03]LEVYE.K	sp|Q9Y508|RN114_HUMAN	sp|Q9Y508|RN114_HUMANtr|A0A096LP02|A0A096LP02_HUMANtr|A0A096LNN8|A0A096LNN8_HUMANtr|A0A096LNV3|A0A096LNV3_HUMANtr|A0A096LNT1|A0A096LNT1_HUMANtr|A0A096LPF9|A0A096LPF9_HUMAN	1	3.15e-14	39|140	3	3889.8	3889.78	0.021642	seq71974_hf
SEPGGGGGEDGSAGLEVSAVQNVADVSVLQ	M.n[43.02]SEPGGGGGEDGSAGLEVSAVQNVADVSVLQ.K	sp|Q14204|DYHC1_HUMAN	sp|Q14204|DYHC1_HUMAN	0.9996	5.83e-06	20|58	2	2826.33	2826.32	0.016692	seq71974_hf
SSIGTGYDLSASTFSPDGRVFQVEYAM	M.n[43.02]SSIGTGYDLSASTFSPDGRVFQVEYAM[147.04].K	sp|P25788|PSA3_HUMAN	sp|P25788|PSA3_HUMANtr|G3V5N4|G3V5N4_HUMANtr|G3V3W4|G3V3W4_HUMAN	1	2.23e-11	31|52	2	2942.35	2942.33	0.019173	seq71974_hf
AAQQRDCGGAAQLAGPAAEADPLGRFTCPVCLEVYE	M.n[43.02]AAQQRDC[160.03]GGAAQLAGPAAEADPLGRFTC[160.03]PVC[160.03]LEVYE.K	sp|Q9Y508|RN114_HUMAN	sp|Q9Y508|RN114_HUMANtr|A0A096LP02|A0A096LP02_HUMANtr|A0A096LNN8|A0A096LNN8_HUMANtr|A0A096LNV3|A0A096LNV3_HUMANtr|A0A096LNT1|A0A096LNT1_HUMANtr|A0A096LPF9|A0A096LPF9_HUMAN	1	2.59e-09	29|210	4	3890.81	3889.78	1.02586	seq71974_hf
SSIGTGYDLSASTFSPDGRVFQVEYAM	M.n[43.02]SSIGTGYDLSASTFSPDGRVFQVEYAM[147.04].K	sp|P25788|PSA3_HUMAN	sp|P25788|PSA3_HUMANtr|G3V5N4|G3V5N4_HUMANtr|G3V3W4|G3V3W4_HUMAN	1	1.64e-10	28|104	3	2942.34	2942.33	0.013621	seq71974_hf
AEEGIAAGGVMDVNTALQEVL	M.n[43.02]AEEGIAAGGVMDVNTALQEVL.K	sp|P25398|RS12_HUMAN	sp|P25398|RS12_HUMAN	0.9469	0.0104	9|40	2	2128.05	2128.04	0.009461	seq71974_hf
MNSNVENLPPHIIRLVY	-.n[43.02]MNSNVENLPPHIIRLVY.K	sp|Q16763|UBE2S_HUMAN	sp|Q16763|UBE2S_HUMANtr|K7EPJ1|K7EPJ1_HUMANtr|K7EM75|K7EM75_HUMAN	1	1.15e-15	22|32	2	2050.08	2050.07	0.010703	seq71974_hf
MQNLNDRLASYLD	T.n[43.02]MQNLNDRLASYLD.K	sp|P13645|K1C10_HUMAN	sp|P13645|K1C10_HUMANsp|Q99456|K1C12_HUMANsp|P08727|K1C19_HUMANsp|P02533|K1C14_HUMANsp|Q7Z3Y9|K1C26_HUMANsp|Q04695|K1C17_HUMANsp|P19012|K1C15_HUMANsp|Q7Z3Z0|K1C25_HUMANsp|P08779|K1C16_HUMANsp|Q7Z3Y7|K1C28_HUMANtr|K7EPJ9|K7EPJ9_HUMANtr|C9JM50|C9JM50_HUMANsp|K1C10_HUMAN|	1	7.7e-10	14|24	2	1593.75	1593.75	0.007171	seq71974_hf
AARAVLDEFTAPAE	M.n[43.02]AARAVLDEFTAPAE.K	sp|O75113|N4BP1_HUMAN	sp|O75113|N4BP1_HUMAN	0.9996	3.92e-05	13|26	2	1501.75	1501.74	0.00675	seq71974_hf
MNSNVENLPPHIIRLVY	-.n[43.02]MNSNVENLPPHIIRLVY.K	sp|Q16763|UBE2S_HUMAN	sp|Q16763|UBE2S_HUMANtr|K7EPJ1|K7EPJ1_HUMANtr|K7EM75|K7EM75_HUMAN	1	3.87e-11	25|64	3	2050.07	2050.07	0.007217	seq71974_hf
AYHSFLVEPI	M.n[43.02]AYHSFLVEPI.S	sp|O15143|ARC1B_HUMAN	sp|O15143|ARC1B_HUMANtr|C9JQM8|C9JQM8_HUMANtr|C9J6C8|C9J6C8_HUMANtr|A0A1W2PNV4|A0A1W2PNV4_HUMANtr|F8VXW2|F8VXW2_HUMANtr|C9JBJ7|C9JBJ7_HUMANtr|C9JFG9|C9JFG9_HUMANtr|C9K057|C9K057_HUMANtr|F8WEB3|F8WEB3_HUMANtr|C9J4Z7|C9J4Z7_HUMANtr|C9JM51|C9JM51_HUMANtr|C9JEY1|C9JEY1_HUMANtr|C9JTT6|C9JTT6_HUMAN	0.9437	0.018	9|18	2	1216.62	1216.61	0.004824	seq71974_hf
AARPITLGIDLGTTSV	M.n[43.02]AARPITLGIDLGTTSV.K	sp|Q9UHJ6|SHPK_HUMAN	sp|Q9UHJ6|SHPK_HUMANtr|A0A0B4J2A0|A0A0B4J2A0_HUMAN	0.9931	3.07e-05	11|30	2	1625.91	1625.9	0.012204	seq71974_hf
SAHLQWMVVRNCSSFLI	M.n[43.02]SAHLQWM[147.04]VVRNC[160.03]SSFLI.K	sp|P46779|RL28_HUMAN	sp|P46779|RL28_HUMANtr|H0YKD8|H0YKD8_HUMANtr|H0YMF4|H0YMF4_HUMANtr|H0YLP6|H0YLP6_HUMAN	0.9868	0.00232	15|64	3	2105.03	2105.02	0.008616	seq71974_hf
DDDIAALVVDNGSGMC	M.n[43.02]DDDIAALVVDNGSGMC[160.03].K	sp|P60709|ACTB_HUMAN	sp|P60709|ACTB_HUMANtr|C9JZR7|C9JZR7_HUMANtr|C9JTX5|C9JTX5_HUMANtr|C9JUM1|C9JUM1_HUMANtr|A0A2R8YGF8|A0A2R8YGF8_HUMANtr|A0A2R8Y793|A0A2R8Y793_HUMANtr|E7EVS6|E7EVS6_HUMANtr|G5E9R0|G5E9R0_HUMAN	1	1.41e-11	16|30	2	1692.7	1692.7	0.007208	seq71974_hf
AQFVRNLVE	M.n[43.02]AQFVRNLVE.K	sp|O75964|ATP5L_HUMAN	sp|O75964|ATP5L_HUMANtr|E9PN17|E9PN17_HUMAN	1	1.9e-06	12|16	2	1116.6	1116.59	0.003376	seq71974_hf
SAHLQWMVVRNCSSFLI	M.n[43.02]SAHLQWM[147.04]VVRNC[160.03]SSFLI.K	sp|P46779|RL28_HUMAN	sp|P46779|RL28_HUMANtr|H0YKD8|H0YKD8_HUMANtr|H0YMF4|H0YMF4_HUMANtr|H0YLP6|H0YLP6_HUMAN	1	4.13e-09	15|32	2	2105.03	2105.02	0.009282	seq71974_hf
EEEIAALVIDNGSGMC	M.n[43.02]EEEIAALVIDNGSGM[147.04]C[160.03].K	sp|P63261|ACTG_HUMAN	sp|P63261|ACTG_HUMANtr|J3KT65|J3KT65_HUMANtr|I3L4N8|I3L4N8_HUMANtr|K7EM38|K7EM38_HUMANtr|I3L1U9|I3L1U9_HUMANtr|I3L3I0|I3L3I0_HUMANtr|I3L3R2|I3L3R2_HUMAN	0.9859	1.23e-05	10|30	2	1765.75	1764.75	0.99076	seq71974_hf
ASSLLAGERLVRALGPGGELEPERLPR	M.n[43.02]ASSLLAGERLVRALGPGGELEPERLPR.K	sp|Q8N511|TM199_HUMAN	sp|Q8N511|TM199_HUMANtr|J3KS81|J3KS81_HUMANtr|J3KRW7|J3KRW7_HUMAN	1	3.99e-08	24|156	4	2885.6	2884.59	1.01273	seq71974_hf
AAFGILSYEHRPL	M.n[43.02]AAFGILSYEHRPL.K	sp|Q93074|MED12_HUMAN	sp|Q93074|MED12_HUMAN	1	5.36e-09	16|24	2	1514.79	1514.79	0.004755	seq71974_hf
MMDQARSAFSNLFGGEPLSYTRFSLARQVDGDNSHVEM	-.n[43.02]M[147.04]MDQARSAFSNLFGGEPLSYTRFSLARQVDGDNSHVEM[147.04].K	sp|P02786|TFR1_HUMAN	sp|P02786|TFR1_HUMANtr|F8WBE5|F8WBE5_HUMAN	1	7.32e-12	39|222	4	4338.98	4336.96	2.02652	seq71974_hf
MYTAIPQSGSPFPGSVQDPGLHVWRVE	-.n[43.02]MYTAIPQSGSPFPGSVQDPGLHVWRVE.K	sp|P40121|CAPG_HUMAN	sp|P40121|CAPG_HUMANtr|B8ZZL6|B8ZZL6_HUMANtr|E7ENU9|E7ENU9_HUMAN	1	1.47e-11	25|104	3	2996.46	2996.45	0.012101	seq71974_hf
MQRSIMSFFHP	-.n[43.02]M[147.04]QRSIMSFFHP.K	sp|P18858|DNLI1_HUMAN	sp|P18858|DNLI1_HUMANtr|F5GZ28|F5GZ28_HUMANtr|M0R1S4|M0R1S4_HUMANtr|M0QY71|M0QY71_HUMANtr|M0R0Q7|M0R0Q7_HUMANtr|M0R1G7|M0R1G7_HUMANtr|B4E135|B4E135_HUMAN	0.999	0.000214	12|20	2	1437.66	1437.65	0.004944	seq71974_hf
AAAAECDVVMAATEPELLDDQEA	M.n[43.02]AAAAEC[160.03]DVVM[147.04]AATEPELLDDQEA.K	sp|Q99615|DNJC7_HUMAN	sp|Q99615|DNJC7_HUMANtr|K7ELJ8|K7ELJ8_HUMANtr|K7ENB7|K7ENB7_HUMANtr|K7ESP1|K7ESP1_HUMAN	1	3.52e-10	17|44	2	2476.08	2476.06	0.013829	seq71974_hf
GTTAPGPIHLLELCDQ	M.n[43.02]GTTAPGPIHLLELC[160.03]DQ.K	sp|Q9NQS7|INCE_HUMAN	sp|Q9NQS7|INCE_HUMANtr|E9PM67|E9PM67_HUMAN	1	1.34e-07	14|30	2	1762.86	1762.86	0.006098	seq71974_hf
MYTAIPQSGSPFPGSVQDPGLHVWRVE	-.n[43.02]MYTAIPQSGSPFPGSVQDPGLHVWRVE.K	sp|P40121|CAPG_HUMAN	sp|P40121|CAPG_HUMANtr|B8ZZL6|B8ZZL6_HUMANtr|E7ENU9|E7ENU9_HUMAN	1	2.44e-13	17|52	2	2996.47	2996.45	0.016692	seq71974_hf
MDLYSTPAAALDRFVAR	-.n[43.02]M[147.04]DLYSTPAAALDRFVAR.R	sp|Q9Y6K5|OAS3_HUMAN	sp|Q9Y6K5|OAS3_HUMANtr|F8VS35|F8VS35_HUMANtr|F8VWK9|F8VWK9_HUMAN	0.9999	8.56e-06	11|32	2	1953.97	1953.96	0.008068	seq71974_hf
MDVHDLFRRLGAGA	-.n[43.02]MDVHDLFRRLGAGA.K	sp|Q9Y2R4|DDX52_HUMAN	sp|Q9Y2R4|DDX52_HUMANtr|A0A087WTD6|A0A087WTD6_HUMANtr|A0A087X1P7|A0A087X1P7_HUMANtr|A0A087X069|A0A087X069_HUMAN	0.9994	0.000118	13|52	3	1598.8	1598.8	0.004068	seq71974_hf
ATEHVNGNGTEEPMDTTSAVIHSENFQTLLDAGLPQ	M.n[43.02]ATEHVNGNGTEEPMDTTSAVIHSENFQTLLDAGLPQ.K	sp|O60506|HNRPQ_HUMAN	sp|O60506|HNRPQ_HUMANtr|F6UXX1|F6UXX1_HUMAN	0.9999	3.34e-07	29|140	3	3866.8	3864.77	2.02682	seq71974_hf
VDRLANSEANTRRISIVENCFGAAGQPLTIPGRVLIGEGVLT	M.n[43.02]VDRLANSEANTRRISIVENC[160.03]FGAAGQPLTIPGRVLIGEGVLT.K	sp|Q9H8W4|PKHF2_HUMAN	sp|Q9H8W4|PKHF2_HUMAN	0.9968	0.000641	18|246	4	4505.4	4505.38	0.020717	seq71974_hf
MDVHDLFRRLGAGA	-.n[43.02]MDVHDLFRRLGAGA.K	sp|Q9Y2R4|DDX52_HUMAN	sp|Q9Y2R4|DDX52_HUMANtr|A0A087WTD6|A0A087WTD6_HUMANtr|A0A087X1P7|A0A087X1P7_HUMANtr|A0A087X069|A0A087X069_HUMAN	1	1.83e-06	13|26	2	1598.81	1598.8	0.006279	seq71974_hf
MQRDLVSFPLSPAVRV	E.n[43.02]MQRDLVSFPLSPAVRV.K	sp|O43502|RA51C_HUMAN	sp|O43502|RA51C_HUMANtr|J3QLB5|J3QLB5_HUMANtr|E9PI66|E9PI66_HUMANtr|J3QKK3|J3QKK3_HUMANtr|Q7KZJ0|Q7KZJ0_HUMAN	1	9.59e-09	25|60	3	1856.01	1856	0.009169	seq71974_hf
MQRDLVSFPLSPAVRV	E.n[43.02]MQRDLVSFPLSPAVRV.K	sp|O43502|RA51C_HUMAN	sp|O43502|RA51C_HUMANtr|J3QLB5|J3QLB5_HUMANtr|E9PI66|E9PI66_HUMANtr|J3QKK3|J3QKK3_HUMANtr|Q7KZJ0|Q7KZJ0_HUMAN	1	1.66e-11	19|30	2	1856.01	1856	0.007742	seq71974_hf
SNRVVCREASHAGSWYTASGPQLNAQLEGWLSQVQST	M.n[43.02]SNRVVC[160.03]REASHAGSWYTASGPQLNAQLEGWLSQVQST.K	sp|Q9Y316|MEMO1_HUMAN	sp|Q9Y316|MEMO1_HUMANtr|B5MCI6|B5MCI6_HUMAN	1	8.2e-06	31|216	4	4115.97	4115.95	0.016901	seq71974_hf
MLGVAAGMTHSNMANALASATCERC	-.n[43.02]MLGVAAGMTHSNMANALASATC[160.03]ERC[160.03].K	tr|C9JF46|C9JF46_HUMAN	tr|C9JF46|C9JF46_HUMAN	1	4.06e-20	34|48	2	2665.17	2665.15	0.012541	seq71974_hf
MLGVAAGMTHSNMANALASATCERC	-.n[43.02]MLGVAAGMTHSNMANALASATC[160.03]ERC[160.03].K	tr|C9JF46|C9JF46_HUMAN	tr|C9JF46|C9JF46_HUMAN	1	4.18e-22	38|96	3	2665.16	2665.15	0.010662	seq71974_hf
GSELIGRLAPRLGLAEPDMLR	M.n[43.02]GSELIGRLAPRLGLAEPDMLR.K	sp|Q9Y5N6|ORC6_HUMAN	sp|Q9Y5N6|ORC6_HUMANtr|H3BMA4|H3BMA4_HUMANtr|H3BTQ7|H3BTQ7_HUMAN	1	9.32e-08	25|80	3	2305.27	2305.26	0.008671	seq71974_hf
MEGSLEREAPAGALAAVL	-.n[43.02]M[147.04]EGSLEREAPAGALAAVL.K	sp|P49366|DHYS_HUMAN	sp|P49366|DHYS_HUMANtr|M0QX43|M0QX43_HUMANtr|M0R253|M0R253_HUMANtr|Q5J8M5|Q5J8M5_HUMANtr|B4E3M2|B4E3M2_HUMAN	1	3.11e-07	17|34	2	1841.93	1841.92	0.005931	seq71974_hf
SGALDVLQM	M.n[43.02]SGALDVLQM.K	sp|P08865|RSSA_HUMAN	sp|P08865|RSSA_HUMANtr|C9J9K3|C9J9K3_HUMANtr|F8WD59|F8WD59_HUMANtr|A0A0C4DG17|A0A0C4DG17_HUMAN	0.9864	0.00403	8|16	2	974.476	974.474	0.002115	seq71974_hf
ATQVEPLLPGGATLLQAEEHGGLVR	M.n[43.02]ATQVEPLLPGGATLLQAEEHGGLVR.K	sp|Q6PKG0|LARP1_HUMAN	sp|Q6PKG0|LARP1_HUMANtr|A0A0B4J210|A0A0B4J210_HUMAN	1	9.41e-16	32|96	3	2597.39	2597.38	0.010901	seq71974_hf
AAAAARWNHVWVGTETGIL	M.n[43.02]AAAAARWNHVWVGTETGIL.K	sp|Q6RFH5|WDR74_HUMAN	sp|Q6RFH5|WDR74_HUMANtr|F5GYL6|F5GYL6_HUMANtr|F5H0Q8|F5H0Q8_HUMAN	1	2.98e-08	17|36	2	2064.06	2064.05	0.002796	seq71974_hf
MDIRGAVDAAVPTNIIAA	K.n[43.02]MDIRGAVDAAVPTNIIAA.K	sp|Q9UI12|VATH_HUMAN	sp|Q9UI12|VATH_HUMANtr|E5RK31|E5RK31_HUMANtr|E5RHH0|E5RHH0_HUMANtr|E5RJG1|E5RJG1_HUMANtr|E5RG49|E5RG49_HUMAN	1	1.32e-06	14|34	2	1838.96	1838.96	0.006681	seq71974_hf
MEGQSVEELLA	-.n[43.02]MEGQSVEELLA.K	sp|Q15050|RRS1_HUMAN	sp|Q15050|RRS1_HUMAN	0.998	0.000467	8|20	2	1246.58	1246.58	0.002553	seq71974_hf
ATQVEPLLPGGATLLQAEEHGGLVR	M.n[43.02]ATQVEPLLPGGATLLQAEEHGGLVR.K	sp|Q6PKG0|LARP1_HUMAN	sp|Q6PKG0|LARP1_HUMANtr|A0A0B4J210|A0A0B4J210_HUMAN	1	1.43e-15	26|48	2	2597.39	2597.38	0.01059	seq71974_hf
MNRPAPVEISYENMRFLITHNPTNATLN	-.n[43.02]MNRPAPVEISYENMRFLITHNPTNATLN.K	sp|Q12974|TP4A2_HUMAN	sp|Q12974|TP4A2_HUMANtr|E9PMY3|E9PMY3_HUMANtr|E9PRR9|E9PRR9_HUMANtr|E9PML8|E9PML8_HUMANtr|E9PJC0|E9PJC0_HUMAN	1	1.11e-07	25|108	3	3284.62	3284.61	0.010393	seq71974_hf
MQNDAGEFVDLYVPR	-.n[43.02]MQNDAGEFVDLYVPR.K	sp|P63220|RS21_HUMAN	sp|P63220|RS21_HUMANtr|Q9BYK2|Q9BYK2_HUMANtr|Q9BYK1|Q9BYK1_HUMANtr|Q8WVC2|Q8WVC2_HUMAN	1	1.76e-15	19|28	2	1795.81	1794.82	0.988315	seq71974_hf
SGFSTEERAAPFSLEYRVF	M.n[43.02]SGFSTEERAAPFSLEYRVF.L	sp|Q15181|IPYR_HUMAN	sp|Q15181|IPYR_HUMANtr|Q5SQT6|Q5SQT6_HUMAN	0.9999	1.05e-05	13|36	2	2234.07	2234.06	0.008749	seq71974_hf
MEDSMDMDMSPLRPQNYLFGCEL	-.n[43.02]MEDSMDMDM[147.04]SPLRPQNYLFGC[160.03]EL.K	sp|P06748|NPM_HUMAN	sp|P06748|NPM_HUMAN	0.9987	0.000207	10|88	3	2836.16	2836.15	0.011396	seq71974_hf
AAAAQLSLTQLSSGNPVYE	M.n[43.02]AAAAQLSLTQLSSGNPVYE.K	sp|P42566|EPS15_HUMAN	sp|P42566|EPS15_HUMANtr|B1AUU8|B1AUU8_HUMAN	1	4.44e-09	15|36	2	1960.98	1960.97	0.005568	seq71974_hf
ASNPERGEILLTELQGDSRSLPFSENVSAVQ	M.n[43.02]ASNPERGEILLTELQGDSRSLPFSENVSAVQ.K	sp|Q16513|PKN2_HUMAN	sp|Q16513|PKN2_HUMANtr|B1AL79|B1AL79_HUMAN	1	3.88e-11	37|120	3	3386.69	3384.68	2.01498	seq71974_hf
SIFTPTNQIRLTNVAVVRM	M.n[43.02]SIFTPTNQIRLTNVAVVRM.K	sp|Q9Y3A5|SBDS_HUMAN	sp|Q9Y3A5|SBDS_HUMANtr|A0A087X020|A0A087X020_HUMANtr|F8WE72|F8WE72_HUMAN	1	4.12e-06	15|36	2	2201.21	2201.2	0.00727	seq71974_hf
SIFTPTNQIRLTNVAVVRM	M.n[43.02]SIFTPTNQIRLTNVAVVRM.K	sp|Q9Y3A5|SBDS_HUMAN	sp|Q9Y3A5|SBDS_HUMANtr|A0A087X020|A0A087X020_HUMANtr|F8WE72|F8WE72_HUMAN	1	8.99e-08	20|72	3	2201.2	2201.2	0.005264	seq71974_hf
AIPGRQYGLILP	M.n[43.02]AIPGRQYGLILP.K	sp|Q9H0G5|NSRP1_HUMAN	sp|Q9H0G5|NSRP1_HUMANtr|J3KT62|J3KT62_HUMANtr|J3QLV5|J3QLV5_HUMANtr|J3QRI6|J3QRI6_HUMAN	0.8816	0.0471	10|22	2	1338.77	1338.77	0.00233	seq71974_hf
AAAAATAVVAPTSTVAVAPVASALE	L.n[43.02]AAAAATAVVAPTSTVAVAPVASALE.K	sp|P56270|MAZ_HUMAN	sp|P56270|MAZ_HUMAN	0.9999	3.62e-06	14|48	2	2250.22	2250.21	0.010474	seq71974_hf
MNSNVENLPPHIIRLVY	-.n[43.02]MNSNVENLPPHIIRLVY.K	sp|Q16763|UBE2S_HUMAN	sp|Q16763|UBE2S_HUMANtr|K7EPJ1|K7EPJ1_HUMANtr|K7EM75|K7EM75_HUMAN	1	1.28e-17	18|32	2	2050.08	2050.07	0.010653	seq71974_hf
MDVNTALQEVL	V.n[43.02]M[147.04]DVNTALQEVL.K	sp|P25398|RS12_HUMAN	sp|P25398|RS12_HUMAN	0.9984	0.000379	10|20	2	1289.62	1289.62	0.004355	seq71974_hf
MQNDAGEFVDLYVPR	-.n[43.02]MQNDAGEFVDLYVPR.K	sp|P63220|RS21_HUMAN	sp|P63220|RS21_HUMANtr|Q9BYK2|Q9BYK2_HUMANtr|Q9BYK1|Q9BYK1_HUMANtr|Q8WVC2|Q8WVC2_HUMAN	1	5.19e-07	15|56	3	1794.83	1794.82	0.002484	seq71974_hf
AMRELVEAECGGANPLM	M.n[43.02]AMRELVEAEC[160.03]GGANPLM.K	sp|P50542|PEX5_HUMAN	sp|P50542|PEX5_HUMANtr|F5H3X7|F5H3X7_HUMANtr|J3KPV0|J3KPV0_HUMANtr|F5H205|F5H205_HUMANtr|F5H432|F5H432_HUMANtr|F5H637|F5H637_HUMANtr|F5GXX3|F5GXX3_HUMANtr|F5H5C0|F5H5C0_HUMANtr|B4E0T2|B4E0T2_HUMAN	1	2.26e-11	20|32	2	1888.85	1888.85	0.003672	seq71974_hf
AAVSVYAPPVGGFSFDNCRRNAVLEADFA	M.n[43.02]AAVSVYAPPVGGFSFDNC[160.03]RRNAVLEADFA.K	sp|Q99436|PSB7_HUMAN	sp|Q99436|PSB7_HUMANtr|Q5TBG5|Q5TBG5_HUMAN	0.9976	0.000525	19|112	3	3141.51	3141.5	0.008884	seq71974_hf
ASNPERGEILLTELQGDSRSLPFSENVSAVQ	M.n[43.02]ASNPERGEILLTELQGDSRSLPFSENVSAVQ.K	sp|Q16513|PKN2_HUMAN	sp|Q16513|PKN2_HUMANtr|B1AL79|B1AL79_HUMAN	1	7.56e-10	20|180	4	3384.69	3384.68	0.009825	seq71974_hf
MEGLDDGPDFLSEEDRGL	M.n[43.02]MEGLDDGPDFLSEEDRGL.K	sp|Q9UNH7|SNX6_HUMAN	sp|Q9UNH7|SNX6_HUMANtr|H0YJF8|H0YJF8_HUMANtr|G3V2U1|G3V2U1_HUMANtr|G3V5X9|G3V5X9_HUMANtr|G3V4Z5|G3V4Z5_HUMANtr|A0A0A0MRI2|A0A0A0MRI2_HUMAN	1	3.75e-10	19|34	2	2036.88	2035.87	1.00935	seq71974_hf
AMDQVNALCEQLV	M.n[43.02]AMDQVNALC[160.03]EQLV.K	sp|Q9HAV4|XPO5_HUMAN	sp|Q9HAV4|XPO5_HUMANtr|E2QRM3|E2QRM3_HUMAN	0.9999	1.48e-05	11|24	2	1531.7	1531.7	0.002221	seq71974_hf
SYDRAITVFSPDGHLFQVEYAQEAV	M.n[43.02]SYDRAITVFSPDGHLFQVEYAQEAV.K	sp|O14818|PSA7_HUMAN	sp|O14818|PSA7_HUMAN	1	3.28e-09	25|96	3	2883.38	2883.37	0.005705	seq71974_hf
MNHTVQTFFSPVNSGQPPNYEML	-.n[43.02]M[147.04]NHTVQTFFSPVNSGQPPNYEML.K	sp|C9JQL5|DSA2D_HUMAN	sp|C9JQL5|DSA2D_HUMANsp|Q01628|IFM3_HUMAN	1	4.48e-11	20|44	2	2695.21	2695.2	0.003968	seq71974_hf
AEVQVLVLDGRGHLLGRLA	M.n[43.02]AEVQVLVLDGRGHLLGRLA.A	sp|P40429|RL13A_HUMAN	sp|P40429|RL13A_HUMANtr|M0QZU1|M0QZU1_HUMANtr|A0A096LPE0|A0A096LPE0_HUMAN	1	7.29e-08	21|72	3	2057.18	2057.17	0.002419	seq71974_hf
DDDIAALVVDNGSGMC	M.n[43.02]DDDIAALVVDNGSGMC[160.03].K	sp|P60709|ACTB_HUMAN	sp|P60709|ACTB_HUMANtr|C9JZR7|C9JZR7_HUMANtr|C9JTX5|C9JTX5_HUMANtr|C9JUM1|C9JUM1_HUMANtr|A0A2R8YGF8|A0A2R8YGF8_HUMANtr|A0A2R8Y793|A0A2R8Y793_HUMANtr|E7EVS6|E7EVS6_HUMANtr|G5E9R0|G5E9R0_HUMAN	1	5.91e-12	15|30	2	1692.7	1692.7	0.002799	seq71974_hf
MDRGEQGLLRTDPVPEEGEDVAATISATETLSEEEQEELRRELA	-.n[43.02]M[147.04]DRGEQGLLRTDPVPEEGEDVAATISATETLSEEEQEELRRELA.K	tr|E5RFR7|E5RFR7_HUMAN	tr|E5RFR7|E5RFR7_HUMAN	1	5.08e-06	21|258	4	4958.36	4956.34	2.01676	seq71974_hf
MQNDAGEFVDLYVPR	-.n[43.02]MQNDAGEFVDLYVPR.K	sp|P63220|RS21_HUMAN	sp|P63220|RS21_HUMANtr|Q9BYK2|Q9BYK2_HUMANtr|Q9BYK1|Q9BYK1_HUMANtr|Q8WVC2|Q8WVC2_HUMAN	1	3.12e-14	18|28	2	1794.83	1794.82	0.00387	seq71974_hf
SYDRAITVFSPDGHLFQVEYAQEAV	M.n[43.02]SYDRAITVFSPDGHLFQVEYAQEAV.K	sp|O14818|PSA7_HUMAN	sp|O14818|PSA7_HUMAN	1	3.26e-06	14|48	2	2883.38	2883.37	0.009386	seq71974_hf
DDDIAALVVDNGSGMC	M.n[43.02]DDDIAALVVDNGSGM[147.04]C[160.03].K	sp|P60709|ACTB_HUMAN	sp|P60709|ACTB_HUMANtr|C9JZR7|C9JZR7_HUMANtr|C9JTX5|C9JTX5_HUMANtr|C9JUM1|C9JUM1_HUMANtr|A0A2R8YGF8|A0A2R8YGF8_HUMANtr|A0A2R8Y793|A0A2R8Y793_HUMANtr|E7EVS6|E7EVS6_HUMANtr|G5E9R0|G5E9R0_HUMAN	0.9942	6.99e-07	10|30	2	1709.72	1708.69	1.03197	seq71974_hf
DDDIAALVVDNGSGMCKAGFAGDDAPRAVFPSIVGRPRHQ	M.n[43.02]DDDIAALVVDNGSGMC[160.03]K[0]AGFAGDDAPRAVFPSIVGRPRHQ.G	sp|P60709|ACTB_HUMAN	sp|P60709|ACTB_HUMANtr|C9JZR7|C9JZR7_HUMANtr|C9JTX5|C9JTX5_HUMANtr|C9JUM1|C9JUM1_HUMANtr|A0A2R8YGF8|A0A2R8YGF8_HUMANtr|A0A2R8Y793|A0A2R8Y793_HUMANtr|E7EVS6|E7EVS6_HUMANtr|G5E9R0|G5E9R0_HUMAN	0.9966	2.06e-09	12|156	3	4224.1	4223.03	1.07099	seq71974_hf
MMLSTEGREGFVV	-.n[43.02]MMLSTEGREGFVV.K	sp|P55795|HNRH2_HUMAN	sp|P55795|HNRH2_HUMAN	1	1.23e-07	16|24	2	1496.7	1496.7	-0.001126	seq71974_hf
SHVAVENALGLDQQFAGL	M.n[43.02]SHVAVENALGLDQQFAGL.D	sp|O00571|DDX3X_HUMAN	sp|O00571|DDX3X_HUMANtr|A0A087WX09|A0A087WX09_HUMANtr|A0A2R8Y4A4|A0A2R8Y4A4_HUMANtr|A0A2R8Y770|A0A2R8Y770_HUMANtr|A0A0D9SFB3|A0A0D9SFB3_HUMANtr|A0A2R8YF31|A0A2R8YF31_HUMANtr|F6S8Q4|F6S8Q4_HUMANtr|A0A2R8YF78|A0A2R8YF78_HUMANtr|A0A2R8Y645|A0A2R8Y645_HUMANtr|A0A2R8YFR4|A0A2R8YFR4_HUMANtr|A0A2R8YCU0|A0A2R8YCU0_HUMANtr|A0A2R8Y650|A0A2R8Y650_HUMANtr|A0A2R8YFS5|A0A2R8YFS5_HUMANtr|A0A0D9SG12|A0A0D9SG12_HUMANtr|A0A2U3TZJ9|A0A2U3TZJ9_HUMANtr|A0A2R8YDH3|A0A2R8YDH3_HUMANtr|A0A0D9SF53|A0A0D9SF53_HUMAN	1	9.41e-12	19|34	2	1909.95	1909.95	-0.001025	seq71974_hf
TMLADHAARQLLDFSQ	M.n[43.02]TMLADHAARQLLDFSQ.K	sp|O14980|XPO1_HUMAN	sp|O14980|XPO1_HUMANtr|C9IZS4|C9IZS4_HUMANtr|C9J673|C9J673_HUMANtr|C9JKM9|C9JKM9_HUMANtr|C9JF49|C9JF49_HUMANtr|C9JV99|C9JV99_HUMANtr|C9IYM2|C9IYM2_HUMANtr|F8WF71|F8WF71_HUMANtr|C9JQ02|C9JQ02_HUMAN	0.9994	7.19e-05	21|60	3	1857.91	1857.9	0.000834	seq71974_hf
AELGEADEAELQRLVAAEQQ	M.n[43.02]AELGEADEAELQRLVAAEQQ.K	sp|Q9Y5J9|TIM8B_HUMAN	sp|Q9Y5J9|TIM8B_HUMANtr|E9PIR3|E9PIR3_HUMANtr|G3XAN8|G3XAN8_HUMAN	1	7.55e-17	28|38	2	2211.07	2211.07	0.000737	seq71974_hf
TMLADHAARQLLDFSQ	M.n[43.02]TMLADHAARQLLDFSQ.K	sp|O14980|XPO1_HUMAN	sp|O14980|XPO1_HUMANtr|C9IZS4|C9IZS4_HUMANtr|C9J673|C9J673_HUMANtr|C9JKM9|C9JKM9_HUMANtr|C9JF49|C9JF49_HUMANtr|C9JV99|C9JV99_HUMANtr|C9IYM2|C9IYM2_HUMANtr|F8WF71|F8WF71_HUMANtr|C9JQ02|C9JQ02_HUMAN	1	1.04e-13	27|30	2	1857.91	1857.9	0.001089	seq71974_hf
MNFLRGVMGGQSAGPQHTEAETIQ	-.n[43.02]MNFLRGVMGGQSAGPQHTEAETIQ.K	sp|O60763|USO1_HUMAN	sp|O60763|USO1_HUMAN	0.9999	1.31e-05	17|92	3	2600.21	2600.21	0.002143	seq71974_hf
AELGEADEAELQRLVAAEQQ	M.n[43.02]AELGEADEAELQRLVAAEQQ.K	sp|Q9Y5J9|TIM8B_HUMAN	sp|Q9Y5J9|TIM8B_HUMANtr|E9PIR3|E9PIR3_HUMANtr|G3XAN8|G3XAN8_HUMAN	0.9942	0.00048	18|76	3	2211.07	2211.07	-0.000122	seq71974_hf
ASQNSFRIEYDTFGEL	M.n[43.02]ASQNSFRIEYDTFGEL.K	sp|P07954|FUMH_HUMAN	sp|P07954|FUMH_HUMAN	1	4.67e-07	15|30	2	1917.88	1917.87	0.005584	seq71974_hf
MNFLRGVMGGQSAGPQHTEAETIQ	-.n[43.02]MNFLRGVMGGQSAGPQHTEAETIQ.K	sp|O60763|USO1_HUMAN	sp|O60763|USO1_HUMAN	1	1.22e-13	25|46	2	2600.22	2600.21	0.004609	seq71974_hf
MEDSMDMDMSPLRPQNYLFGCEL	-.n[43.02]M[147.04]EDSM[147.04]DMDM[147.04]SPLRPQNYLFGC[160.03]EL.K	sp|P06748|NPM_HUMAN	sp|P06748|NPM_HUMAN	1	2.97e-15	22|44	2	2868.14	2868.14	0.002925	seq71974_hf
MDMSPLRPQNYLFGCEL	D.n[43.02]M[147.04]DM[147.04]SPLRPQNYLFGC[160.03]EL.K	sp|P06748|NPM_HUMAN	sp|P06748|NPM_HUMAN	1	2.42e-08	17|32	2	2143.94	2143.94	-0.001035	seq71974_hf
AAAVRQDLAQLMNSSGSH	M.n[43.02]AAAVRQDLAQLMNSSGSH.K	sp|Q9BT78|CSN4_HUMAN	sp|Q9BT78|CSN4_HUMANtr|D6RD63|D6RD63_HUMANtr|D6REK7|D6REK7_HUMANtr|D6RFN0|D6RFN0_HUMANtr|D6RAX7|D6RAX7_HUMAN	1	9.17e-14	25|68	3	1896.91	1896.91	0.002672	seq71974_hf
TELQSALLLRRQLAELN	M.n[43.02]TELQSALLLRRQLAELN.K	sp|P62253|UB2G1_HUMAN	sp|P62253|UB2G1_HUMANtr|I3L2Q4|I3L2Q4_HUMANtr|I3L0Q0|I3L0Q0_HUMAN	0.9981	0.000438	13|32	2	2009.13	2009.13	0.00611	seq71974_hf
AAAVRQDLAQLMNSSGSH	M.n[43.02]AAAVRQDLAQLMNSSGSH.K	sp|Q9BT78|CSN4_HUMAN	sp|Q9BT78|CSN4_HUMANtr|D6RD63|D6RD63_HUMANtr|D6REK7|D6REK7_HUMANtr|D6RFN0|D6RFN0_HUMANtr|D6RAX7|D6RAX7_HUMAN	1	4.34e-08	27|34	2	1896.92	1896.91	0.005488	seq71974_hf
TANGTAEAVQIQFGLINCGN	M.n[43.02]TANGTAEAVQIQFGLINC[160.03]GN.K	sp|Q16658|FSCN1_HUMAN	sp|Q16658|FSCN1_HUMAN	1	2e-10	18|38	2	2119	2119	0.00445	seq71974_hf
SDQQLDCALDLMRRLPPQQIE	M.n[43.02]SDQQLDC[160.03]ALDLMRRLPPQQIE.K	sp|P47756|CAPZB_HUMAN	sp|P47756|CAPZB_HUMANtr|B1AK85|B1AK85_HUMANtr|B1AK88|B1AK88_HUMAN	1	5.28e-09	23|80	3	2567.25	2567.25	0.006924	seq71974_hf
MEDSMDMDMSPLRPQNYLFGCEL	-.n[43.02]M[147.04]EDSM[147.04]DMDM[147.04]SPLRPQNYLFGC[160.03]EL.K	sp|P06748|NPM_HUMAN	sp|P06748|NPM_HUMAN	1	1.67e-08	16|88	3	2868.15	2868.14	0.007578	seq71974_hf
SAQAQMRAMLDQLMGTSRDGDTTRQRI	M.n[43.02]SAQAQMRAMLDQLMGTSRDGDTTRQRI.K	sp|Q9Y383|LC7L2_HUMAN	sp|Q9Y383|LC7L2_HUMAN	1	4.69e-07	24|156	4	3078.48	3078.48	0.006261	seq71974_hf
MSPLRPQNYLFGCEL	D.n[43.02]M[147.04]SPLRPQNYLFGC[160.03]EL.K	sp|P06748|NPM_HUMAN	sp|P06748|NPM_HUMAN	0.9968	0.000806	20|28	2	1881.88	1881.88	0.005737	seq71974_hf
MEDMNEYSNIEEFAEGS	T.n[43.02]MEDMNEYSNIEEFAEGS.K	sp|O14979|HNRDL_HUMAN	sp|O14979|HNRDL_HUMANtr|A0A087WU03|A0A087WU03_HUMANtr|A0A087WUK2|A0A087WUK2_HUMAN	0.9999	7.9e-06	11|32	2	2035.77	2035.77	0.005828	seq71974_hf
AAGTLYTYPENWRAF	M.n[43.02]AAGTLYTYPENWRAF.K	sp|P26641|EF1G_HUMAN	sp|P26641|EF1G_HUMAN	1	4.32e-06	18|28	2	1800.85	1800.85	0.00553	seq71974_hf
ANLERTFIAI	M.n[43.02]ANLERTFIAI.K	sp|P22392|NDKB_HUMAN	sp|P22392|NDKB_HUMANtr|J3KPD9|J3KPD9_HUMANtr|F6XY72|F6XY72_HUMANtr|Q32Q12|Q32Q12_HUMAN	0.9997	6.37e-05	11|18	2	1188.65	1188.65	0.002231	seq71974_hf
EEEIAALVIDNGSGMC	M.n[43.02]EEEIAALVIDNGSGM[147.04]C[160.03].K	sp|P63261|ACTG_HUMAN	sp|P63261|ACTG_HUMANtr|J3KT65|J3KT65_HUMANtr|I3L4N8|I3L4N8_HUMANtr|K7EM38|K7EM38_HUMANtr|I3L1U9|I3L1U9_HUMANtr|I3L3I0|I3L3I0_HUMANtr|I3L3R2|I3L3R2_HUMAN	1	6.85e-12	17|30	2	1764.76	1764.75	0.005788	seq71974_hf
CDIEEATNQLLDVNLHENQ	M.n[43.02]C[160.03]DIEEATNQLLDVNLHENQ.K	sp|Q9BV44|THUM3_HUMAN	sp|Q9BV44|THUM3_HUMANtr|C9J9V2|C9J9V2_HUMANtr|C9JP31|C9JP31_HUMAN	1	1.42e-12	25|36	2	2296.04	2296.03	0.008392	seq71974_hf
ADAEVIILP	M.n[43.02]ADAEVIILP.K	sp|O60832|DKC1_HUMAN	sp|O60832|DKC1_HUMANtr|C9IYT0|C9IYT0_HUMAN	0.9386	0.0218	6|16	2	981.54	981.538	0.001914	seq71974_hf
MEELSQALASSFSVSQDLNSTAAPHPRLSQY	-.n[43.02]M[147.04]EELSQALASSFSVSQDLNSTAAPHPRLSQY.K	sp|O95149|SPN1_HUMAN	sp|O95149|SPN1_HUMANtr|H3BTA6|H3BTA6_HUMANtr|H3BQR0|H3BQR0_HUMANtr|H3BRI5|H3BRI5_HUMANtr|H3BSK1|H3BSK1_HUMAN	1	4.7e-15	29|120	3	3421.62	3421.61	0.010223	seq71974_hf
SRQSTLYSFFP	M.n[43.02]SRQSTLYSFFP.K	sp|P52701|MSH6_HUMAN	sp|P52701|MSH6_HUMANtr|F8W7G9|F8W7G9_HUMANtr|A0A087WWJ1|A0A087WWJ1_HUMANtr|F8WAX8|F8WAX8_HUMAN	1	1.99e-06	12|20	2	1373.67	1373.66	0.003905	seq71974_hf
MDRGEQGLLRTDPVPEEGEDVAATISATETLSEEEQEELRRELA	-.n[43.02]MDRGEQGLLRTDPVPEEGEDVAATISATETLSEEEQEELRRELA.K	tr|E5RFR7|E5RFR7_HUMAN	tr|E5RFR7|E5RFR7_HUMAN	1	7.24e-07	19|258	4	4942.37	4940.35	2.02094	seq71974_hf
ASGGSGGVSVPALWSEVNRYGQNGDFTRAL	M.n[43.02]ASGGSGGVSVPALWSEVNRYGQNGDFTRAL.K	sp|O76094|SRP72_HUMAN	sp|O76094|SRP72_HUMANtr|R4GNC1|R4GNC1_HUMAN	0.9997	1.52e-06	19|116	3	3095.49	3093.49	2.00398	seq71974_hf
AGSRLETVGSIFSRTRDLVRAGVL	M.n[43.02]AGSRLETVGSIFSRTRDLVRAGVL.K	sp|Q9Y3D9|RT23_HUMAN	sp|Q9Y3D9|RT23_HUMANtr|J3QLR8|J3QLR8_HUMAN	1	1.14e-05	42|138	4	2602.44	2601.44	1.00896	seq71974_hf
MHPDLSPHLHTEECNVLINLL	-.n[43.02]MHPDLSPHLHTEEC[160.03]NVLINLL.K	sp|Q9NRP2|COXM2_HUMAN	sp|Q9NRP2|COXM2_HUMANtr|H3BRC3|H3BRC3_HUMANtr|H3BPP2|H3BPP2_HUMANtr|H3BNN8|H3BNN8_HUMANtr|H3BP68|H3BP68_HUMANtr|H3BN28|H3BN28_HUMANtr|H3BTB6|H3BTB6_HUMAN	1	6.12e-08	19|80	3	2525.24	2523.23	2.01414	seq71974_hf
AELRVLVAV	M.n[43.02]AELRVLVAV.K	sp|P38117|ETFB_HUMAN	sp|P38117|ETFB_HUMANtr|M0QY67|M0QY67_HUMAN	0.9968	0.000797	14|16	2	1010.62	1010.61	0.003114	seq71974_hf
MIAARDLQEFVPFGRDHC	T.n[43.02]MIAARDLQEFVPFGRDHC[160.03].K	sp|Q9H1A4|APC1_HUMAN	sp|Q9H1A4|APC1_HUMANtr|F8WAS1|F8WAS1_HUMAN	1	2.06e-09	30|68	3	2203.04	2203.03	0.007411	seq71974_hf
AAAAASAPQQLSDEELFSQLRRYGLSPGPVTESTRPVYL	M.n[43.02]AAAAASAPQQLSDEELFSQLRRYGLSPGPVTESTRPVYL.K	sp|Q9Y2U8|MAN1_HUMAN	sp|Q9Y2U8|MAN1_HUMAN	0.9929	0.00302	17|228	4	4217.16	4217.14	0.016079	seq71974_hf
MNHIVQTFSPVNSGQPPNYEML	-.n[43.02]MNHIVQTFSPVNSGQPPNYEML.K	sp|Q01629|IFM2_HUMAN	sp|Q01629|IFM2_HUMAN	1	1.28e-11	14|42	2	2544.18	2544.18	0.004532	seq71974_hf
MEDSMDMDMSPLRPQNYLFGC	-.n[43.02]M[147.04]EDSMDMDMSPLRPQNYLFGC[160.03].E	sp|P06748|NPM_HUMAN	sp|P06748|NPM_HUMAN	1	1.38e-09	13|40	2	2594.04	2594.03	0.013258	seq71974_hf
MNHIVQTFSPVNSGQPPNYEML	-.n[43.02]MNHIVQTFSPVNSGQPPNYEML.K	sp|Q01629|IFM2_HUMAN	sp|Q01629|IFM2_HUMAN	1	1.65e-07	15|84	3	2544.19	2544.18	0.009378	seq71974_hf
KAAMGLGARGLLLSRENEDQ	H.n[43.02]K[0]AAMGLGARGLLLSRENEDQ.V	sp|A1L0T0|ILVBL_HUMAN	sp|A1L0T0|ILVBL_HUMANtr|M0R026|M0R026_HUMAN	0.9982	0.000428	7|38	2	2170.12	2170.12	0.00594	seq71974_hf
SIAGVAAQEIRVPL	M.n[43.02]SIAGVAAQEIRVPL.K	sp|Q9UJM3|ERRFI_HUMAN	sp|Q9UJM3|ERRFI_HUMANtr|K7ENI4|K7ENI4_HUMANtr|K7EJB4|K7EJB4_HUMANtr|K7ENN7|K7ENN7_HUMANtr|K7EMD2|K7EMD2_HUMAN	1	9.84e-08	18|26	2	1464.84	1464.83	0.006619	seq71974_hf
AFVATQGATVVDQTTLM	M.n[43.02]AFVATQGATVVDQTTLM.K	sp|Q9Y4A5|TRRAP_HUMAN	sp|Q9Y4A5|TRRAP_HUMANtr|C9K0N1|C9K0N1_HUMANtr|F2Z2U4|F2Z2U4_HUMAN	0.9871	0.00379	8|32	2	1793.89	1793.89	0.00686	seq71974_hf
DDDIAALVVDNGSGMC	M.n[43.02]DDDIAALVVDNGSGMC[160.03].K	sp|P60709|ACTB_HUMAN	sp|P60709|ACTB_HUMANtr|C9JZR7|C9JZR7_HUMANtr|C9JTX5|C9JTX5_HUMANtr|C9JUM1|C9JUM1_HUMANtr|A0A2R8YGF8|A0A2R8YGF8_HUMANtr|A0A2R8Y793|A0A2R8Y793_HUMANtr|E7EVS6|E7EVS6_HUMANtr|G5E9R0|G5E9R0_HUMAN	0.9969	1.88e-06	14|30	2	1693.69	1692.7	0.989812	seq71974_hf
AAAAVNGAAGFSSSGPAATSGAVLQAATGMYEQL	M.n[43.02]AAAAVNGAAGFSSSGPAATSGAVLQAATGM[147.04]YEQL.K	sp|P48556|PSMD8_HUMAN	sp|P48556|PSMD8_HUMANtr|K7EJR3|K7EJR3_HUMANtr|R4GMR5|R4GMR5_HUMANtr|K7ENY6|K7ENY6_HUMAN	1	4.47e-08	14|132	3	3156.5	3154.49	2.01526	seq71974_hf
SSIGTGYDLSASTFSPDGRVFQVEYAM	M.n[43.02]SSIGTGYDLSASTFSPDGRVFQVEYAM.K	sp|P25788|PSA3_HUMAN	sp|P25788|PSA3_HUMANtr|G3V5N4|G3V5N4_HUMANtr|G3V3W4|G3V3W4_HUMAN	1	2.8e-13	27|52	2	2926.34	2926.33	0.010366	seq71974_hf
MDMDMSPLRPQNYLFGCEL	S.n[43.02]M[147.04]DMDM[147.04]SPLRPQNYLFGC[160.03]EL.K	sp|P06748|NPM_HUMAN	sp|P06748|NPM_HUMAN	1	3.18e-12	18|36	2	2390.01	2390.01	0.007959	seq71974_hf
SSIGTGYDLSASTFSPDGRVFQVEYAM	M.n[43.02]SSIGTGYDLSASTFSPDGRVFQVEYAM.K	sp|P25788|PSA3_HUMAN	sp|P25788|PSA3_HUMANtr|G3V5N4|G3V5N4_HUMANtr|G3V3W4|G3V3W4_HUMAN	1	1.24e-08	23|104	3	2926.35	2926.33	0.013087	seq71974_hf
SAHLQWMVVRNCSSFLI	M.n[43.02]SAHLQWMVVRNC[160.03]SSFLI.K	sp|P46779|RL28_HUMAN	sp|P46779|RL28_HUMANtr|H0YKD8|H0YKD8_HUMANtr|H0YMF4|H0YMF4_HUMANtr|H0YLP6|H0YLP6_HUMAN	1	2.97e-06	13|64	3	2089.03	2089.02	0.003653	seq71974_hf
MFRIEGLAP	-.n[43.02]MFRIEGLAP.K	sp|Q8N4H5|TOM5_HUMAN	sp|Q8N4H5|TOM5_HUMANtr|F8W8Z9|F8W8Z9_HUMAN	0.9881	0.00348	9|16	2	1074.55	1074.55	0.001507	seq71974_hf
MEVLAAETTSQQERLQAIAE	-.n[43.02]MEVLAAETTSQQERLQAIAE.K	sp|O75781|PALM_HUMAN	sp|O75781|PALM_HUMAN	1	3.05e-11	23|38	2	2259.11	2259.11	0.006323	seq71974_hf
ATRVEVGSITPLTAVPGLGEMG	M.n[43.02]ATRVEVGSITPLTAVPGLGEMG.K	sp|Q9BY89|K1671_HUMAN	sp|Q9BY89|K1671_HUMAN	1	1.06e-11	16|42	2	2196.15	2196.15	0.005171	seq71974_hf
DDIAALVVDNGSGMC	D.n[43.02]DDIAALVVDNGSGMC[160.03].K	sp|P60709|ACTB_HUMAN	sp|P60709|ACTB_HUMANtr|C9JZR7|C9JZR7_HUMANtr|C9JTX5|C9JTX5_HUMANtr|C9JUM1|C9JUM1_HUMANtr|A0A2R8YGF8|A0A2R8YGF8_HUMANtr|A0A2R8Y793|A0A2R8Y793_HUMANtr|E7EVS6|E7EVS6_HUMANtr|G5E9R0|G5E9R0_HUMAN	1	7.08e-10	13|28	2	1577.67	1577.67	0.002768	seq71974_hf
EEEIAALVIDNGSGMC	M.n[43.02]EEEIAALVIDNGSGMC[160.03].K	sp|P63261|ACTG_HUMAN	sp|P63261|ACTG_HUMANtr|J3KT65|J3KT65_HUMANtr|I3L4N8|I3L4N8_HUMANtr|K7EM38|K7EM38_HUMANtr|I3L1U9|I3L1U9_HUMANtr|I3L3I0|I3L3I0_HUMANtr|I3L3R2|I3L3R2_HUMAN	0.9694	3e-05	12|30	2	1749.75	1748.76	0.98905	seq71974_hf
AGDLSAGFFMEELNTYRQ	M.n[43.02]AGDLSAGFFM[147.04]EELNTYRQ.K	sp|P19525|E2AK2_HUMAN	sp|P19525|E2AK2_HUMANtr|C9JZT2|C9JZT2_HUMANtr|F8WBH4|F8WBH4_HUMAN	1	4.81e-11	22|34	2	2105.94	2105.94	0.003212	seq71974_hf
MEVLAAETTSQQERLQAIAE	-.n[43.02]MEVLAAETTSQQERLQAIAE.K	sp|O75781|PALM_HUMAN	sp|O75781|PALM_HUMAN	0.9975	0.000567	12|76	3	2259.11	2259.11	0.003869	seq71974_hf
MEDSMDMDMSPLRPQNYLFGCEL	-.n[43.02]M[147.04]EDSMDMDM[147.04]SPLRPQNYLFGC[160.03]EL.K	sp|P06748|NPM_HUMAN	sp|P06748|NPM_HUMAN	1	1.72e-13	20|44	2	2852.15	2852.15	0.001357	seq71974_hf
MDSSSSSSAAGLGAVDPQLQHFIEVETQ	-.n[43.02]M[147.04]DSSSSSSAAGLGAVDPQLQHFIEVETQ.K	sp|O60220|TIM8A_HUMAN	sp|O60220|TIM8A_HUMANtr|A0A2R8YDA8|A0A2R8YDA8_HUMAN	0.9993	0.00013	12|108	3	2948.34	2948.33	0.006995	seq71974_hf
MDSSSSSSAAGLGAVDPQLQHFIEVETQ	-.n[43.02]M[147.04]DSSSSSSAAGLGAVDPQLQHFIEVETQ.K	sp|O60220|TIM8A_HUMAN	sp|O60220|TIM8A_HUMANtr|A0A2R8YDA8|A0A2R8YDA8_HUMAN	1	3.18e-16	26|54	2	2949.35	2948.33	1.01052	seq71974_hf
SAQAQMRAMLDQLMGTSRDGDTTRQ	M.n[43.02]SAQAQMRAMLDQLMGTSRDGDTTRQ.R	sp|Q9Y383|LC7L2_HUMAN	sp|Q9Y383|LC7L2_HUMAN	1	6.81e-07	16|96	3	2809.3	2809.29	0.006534	seq71974_hf
MEAVLTEELDEEEQLLRRHR	-.n[43.02]MEAVLTEELDEEEQLLRRHR.K	sp|Q8N6M0|OTU6B_HUMAN	sp|Q8N6M0|OTU6B_HUMANtr|A0A0C4DH76|A0A0C4DH76_HUMANtr|A0A087X0W9|A0A087X0W9_HUMAN	1	1.51e-05	22|114	4	2537.26	2537.25	0.004869	seq71974_hf
MFSLDSFR	-.n[43.02]MFSLDSFR.K	sp|Q7L2E3|DHX30_HUMAN	sp|Q7L2E3|DHX30_HUMANtr|F6R0H4|F6R0H4_HUMAN	0.9974	0.000477	10|14	2	1043.48	1043.47	0.000566	seq71974_hf
SDQQLDCALDLMRRLPPQQIE	M.n[43.02]SDQQLDC[160.03]ALDLMRRLPPQQIE.K	sp|P47756|CAPZB_HUMAN	sp|P47756|CAPZB_HUMANtr|B1AK85|B1AK85_HUMANtr|B1AK88|B1AK88_HUMAN	1	1.74e-07	18|80	3	2567.25	2567.25	0.004985	seq71974_hf
MLGTEGGEGFVV	M.n[43.02]MLGTEGGEGFVV.K	sp|P31943|HNRH1_HUMAN	sp|P31943|HNRH1_HUMANtr|E7EQJ0|E7EQJ0_HUMANtr|G8JLB6|G8JLB6_HUMANtr|D6RJ04|D6RJ04_HUMANtr|E5RGV0|E5RGV0_HUMANtr|D6RFM3|D6RFM3_HUMANtr|D6RBM0|D6RBM0_HUMANtr|D6RIU0|D6RIU0_HUMANtr|D6RDL0|D6RDL0_HUMANtr|E7EN40|E7EN40_HUMANtr|E9PCY7|E9PCY7_HUMANtr|D6RF17|D6RF17_HUMANtr|D6RDU3|D6RDU3_HUMANtr|E5RJ94|E5RJ94_HUMANtr|D6R9T0|D6R9T0_HUMANtr|D6RIT2|D6RIT2_HUMANtr|D6RIH9|D6RIH9_HUMANtr|D6RAM1|D6RAM1_HUMANtr|D6R9D3|D6R9D3_HUMAN	0.9794	0.00335	9|22	2	1236.57	1236.57	0.000237	seq71974_hf
AFPHRPDAPELPDFSML	M.n[43.02]AFPHRPDAPELPDFSML.K	sp|Q9H267|VP33B_HUMAN	sp|Q9H267|VP33B_HUMANtr|A0A2R8YDQ0|A0A2R8YDQ0_HUMANtr|F5H008|F5H008_HUMANtr|G3V3F9|G3V3F9_HUMAN	0.9999	5.04e-07	17|32	2	1981.94	1980.94	1.00173	seq71974_hf
ASILDEYENSLSRSAVLQPGCPSVGIPHSGYVNAQLE	M.n[43.02]ASILDEYENSLSRSAVLQPGC[160.03]PSVGIPHSGYVNAQLE.K	sp|Q9P253|VPS18_HUMAN	sp|Q9P253|VPS18_HUMANtr|H0YMC9|H0YMC9_HUMANtr|H0YLM6|H0YLM6_HUMAN	1	1.56e-06	21|144	3	4000.95	3998.93	2.01637	seq71974_hf
EEEIAALVIDNGSGMC	M.n[43.02]EEEIAALVIDNGSGM[147.04]C[160.03].K	sp|P63261|ACTG_HUMAN	sp|P63261|ACTG_HUMANtr|J3KT65|J3KT65_HUMANtr|I3L4N8|I3L4N8_HUMANtr|K7EM38|K7EM38_HUMANtr|I3L1U9|I3L1U9_HUMANtr|I3L3I0|I3L3I0_HUMANtr|I3L3R2|I3L3R2_HUMAN	0.9999	1.02e-08	13|30	2	1765.74	1764.75	0.987816	seq71974_hf
MDMDMSPLRPQNYLFGCEL	S.n[43.02]M[147.04]DM[147.04]DMSPLRPQNYLFGC[160.03]EL.K	sp|P06748|NPM_HUMAN	sp|P06748|NPM_HUMAN	0.9964	0.000559	13|72	3	2391.01	2390.01	1.00587	seq71974_hf
MEDSMDMDMSPLRPQNYLFGCEL	-.n[43.02]M[147.04]EDSMDMDM[147.04]SPLRPQNYLFGC[160.03]EL.K	sp|P06748|NPM_HUMAN	sp|P06748|NPM_HUMAN	1	1.05e-09	17|88	3	2852.15	2852.15	0.005483	seq71974_hf
MEGCVSNLMVCNLAYSG	-.n[43.02]MEGC[160.03]VSNLMVC[160.03]NLAYSG.K	sp|O75832|PSD10_HUMAN	sp|O75832|PSD10_HUMANtr|B1AJY5|B1AJY5_HUMANtr|B1AJY7|B1AJY7_HUMANtr|B1AJY6|B1AJY6_HUMAN	1	1.81e-07	12|32	2	1945.81	1945.8	0.004706	seq71974_hf
MEQPGQDPTSDDVMDSFLE	-.n[43.02]MEQPGQDPTSDDVMDSFLE.K	sp|O95801|TTC4_HUMAN	sp|O95801|TTC4_HUMAN	0.9948	0.00139	11|36	2	2181.88	2181.87	0.005818	seq71974_hf
SLEDPFFVVRGEVQ	M.n[43.02]SLEDPFFVVRGEVQ.K	sp|O60499|STX10_HUMAN	sp|O60499|STX10_HUMANtr|X6R2W0|X6R2W0_HUMANtr|K7EK75|K7EK75_HUMANtr|F6RTM7|F6RTM7_HUMANtr|Q5U8S2|Q5U8S2_HUMAN	1	2.38e-12	23|26	2	1663.83	1662.83	1.00508	seq71974_hf
AAAAGAAAAAAAEGEAPAEMGALLLE	M.n[43.02]AAAAGAAAAAAAEGEAPAEM[147.04]GALLLE.K	sp|Q96KQ7|EHMT2_HUMAN	sp|Q96KQ7|EHMT2_HUMANtr|A0A0G2JIS2|A0A0G2JIS2_HUMAN	1	9.21e-12	15|50	2	2326.12	2325.12	1.00731	seq71974_hf
MDVFLMIRRH	-.n[43.02]MDVFLMIRRH.K	sp|Q15370|ELOB_HUMAN	sp|Q15370|ELOB_HUMANtr|A0A0B4J296|A0A0B4J296_HUMAN	0.9959	0.00107	11|18	2	1358.7	1358.7	0.003146	seq71974_hf
ADAGIRRVVPSDLYPLVL	M.n[43.02]ADAGIRRVVPSDLYPLVL.G	sp|Q14978|NOLC1_HUMAN	sp|Q14978|NOLC1_HUMANtr|S4R341|S4R341_HUMANtr|S4R402|S4R402_HUMANtr|S4R349|S4R349_HUMAN	0.9993	0.000137	11|68	3	1995.12	1995.12	0.004364	seq71974_hf
MDVFLMIRRH	-.n[43.02]MDVFLMIRRH.K	sp|Q15370|ELOB_HUMAN	sp|Q15370|ELOB_HUMANtr|A0A0B4J296|A0A0B4J296_HUMAN	0.9933	0.00163	9|36	3	1358.7	1358.7	0.003303	seq71974_hf
VEQLDTAVITPAMLEEEEQLEAAGLERER	M.n[43.02]VEQLDTAVITPAMLEEEEQLEAAGLERER.K	sp|Q9NRZ9|HELLS_HUMAN	sp|Q9NRZ9|HELLS_HUMANtr|B1ALG6|B1ALG6_HUMANtr|A0A0B4J1V9|A0A0B4J1V9_HUMANtr|Q76H82|Q76H82_HUMAN	1	2.81e-08	24|112	3	3310.63	3310.62	0.009661	seq71974_hf
MDRMTEDALRLNLL	-.n[43.02]MDRMTEDALRLNLL.K	sp|Q8WXI9|P66B_HUMAN	sp|Q8WXI9|P66B_HUMANtr|A0A0U1RRM1|A0A0U1RRM1_HUMANtr|A0A0U1RR34|A0A0U1RR34_HUMANtr|A0A0U1RRK3|A0A0U1RRK3_HUMANtr|A0A1B0GVS4|A0A1B0GVS4_HUMAN	1	7.32e-09	15|26	2	1731.87	1731.86	0.004063	seq71974_hf
MDRMTEDALRLNLL	-.n[43.02]MDRMTEDALRLNLL.K	sp|Q8WXI9|P66B_HUMAN	sp|Q8WXI9|P66B_HUMANtr|A0A0U1RRM1|A0A0U1RRM1_HUMANtr|A0A0U1RR34|A0A0U1RR34_HUMANtr|A0A0U1RRK3|A0A0U1RRK3_HUMANtr|A0A1B0GVS4|A0A1B0GVS4_HUMAN	1	2.7e-06	16|52	3	1731.87	1731.86	0.003178	seq71974_hf
MDMSPLRPQNYLFGCEL	D.n[43.02]M[147.04]DMSPLRPQNYLFGC[160.03]EL.K	sp|P06748|NPM_HUMAN	sp|P06748|NPM_HUMAN	1	5.85e-13	17|32	2	2127.95	2127.94	0.004209	seq71974_hf
MNHTVQTFFSPVNSGQPPNYEML	-.n[43.02]MNHTVQTFFSPVNSGQPPNYEML.K	sp|C9JQL5|DSA2D_HUMAN	sp|C9JQL5|DSA2D_HUMANsp|Q01628|IFM3_HUMAN	1	1.44e-11	20|44	2	2679.22	2679.21	0.007477	seq71974_hf
MNHTVQTFFSPVNSGQPPNYEML	-.n[43.02]MNHTVQTFFSPVNSGQPPNYEML.K	sp|C9JQL5|DSA2D_HUMAN	sp|C9JQL5|DSA2D_HUMANsp|Q01628|IFM3_HUMAN	1	4.12e-09	19|88	3	2679.21	2679.21	0.003914	seq71974_hf
MMEGLDDGPDFLSEEDRGL	-.n[43.02]MMEGLDDGPDFLSEEDRGL.K	sp|Q9UNH7|SNX6_HUMAN	sp|Q9UNH7|SNX6_HUMANtr|H0YJF8|H0YJF8_HUMANtr|G3V2U1|G3V2U1_HUMANtr|G3V5X9|G3V5X9_HUMANtr|G3V4Z5|G3V4Z5_HUMANtr|A0A0A0MRI2|A0A0A0MRI2_HUMAN	1	7.71e-13	16|36	2	2166.92	2166.91	0.008867	seq71974_hf
ARLAAAAAAAQSVYAFSARPLAGGEPVSLGSLRG	A.n[43.02]ARLAAAAAAAQSVYAFSARPLAGGEPVSLGSLRG.K	sp|P07203|GPX1_HUMAN	sp|P07203|GPX1_HUMANtr|A0A087WUQ6|A0A087WUQ6_HUMANtr|A0A2R8Y6B6|A0A2R8Y6B6_HUMAN	1	1.01e-13	40|198	4	3297.77	3297.76	0.007976	seq71974_hf
MDLYSTPAAALDRFVAR	-.n[43.02]MDLYSTPAAALDRFVAR.R	sp|Q9Y6K5|OAS3_HUMAN	sp|Q9Y6K5|OAS3_HUMANtr|F8VS35|F8VS35_HUMANtr|F8VWK9|F8VWK9_HUMAN	1	2.84e-07	14|32	2	1937.97	1937.97	0.004138	seq71974_hf
MDSSSSSSAAGLGAVDPQLQHFIEVETQ	-.n[43.02]MDSSSSSSAAGLGAVDPQLQHFIEVETQ.K	sp|O60220|TIM8A_HUMAN	sp|O60220|TIM8A_HUMANtr|A0A2R8YDA8|A0A2R8YDA8_HUMAN	1	3.06e-11	22|54	2	2932.35	2932.34	0.010306	seq71974_hf
MEGSLEREAPAGALAAVL	-.n[43.02]MEGSLEREAPAGALAAVL.K	sp|P49366|DHYS_HUMAN	sp|P49366|DHYS_HUMANtr|M0QX43|M0QX43_HUMANtr|M0R253|M0R253_HUMANtr|Q5J8M5|Q5J8M5_HUMANtr|B4E3M2|B4E3M2_HUMAN	1	6.78e-10	18|34	2	1825.93	1825.92	0.004871	seq71974_hf
MEEVVIAGMSG	-.n[43.02]MEEVVIAGMSG.K	sp|P49327|FAS_HUMAN	sp|P49327|FAS_HUMANtr|A0A1B0GTR5|A0A1B0GTR5_HUMANtr|A0A0U1RQF0|A0A0U1RQF0_HUMANtr|A0A0U1RRG3|A0A0U1RRG3_HUMAN	0.9992	0.000167	12|20	2	1163.52	1163.52	0.001663	seq71974_hf
MDLPVGPGAAGPSNVPAFLT	-.n[43.02]M[147.04]DLPVGPGAAGPSNVPAFLT.K	sp|Q00613|HSF1_HUMAN	sp|Q00613|HSF1_HUMANtr|A0A087WXG6|A0A087WXG6_HUMANtr|E9PMQ6|E9PMQ6_HUMAN	1	5.56e-07	12|38	2	1967.97	1967.97	0.006604	seq71974_hf
MNPSAPSYPMASLYVGDLHPDVTEAMLYE	-.n[43.02]MNPSAPSYPMASLYVGDLHPDVTEAM[147.04]LYE.K	sp|P11940|PABP1_HUMAN	sp|P11940|PABP1_HUMANtr|E5RFD8|E5RFD8_HUMANtr|E7ERJ7|E7ERJ7_HUMANtr|E5RGC4|E5RGC4_HUMANtr|E5RHG7|E5RHG7_HUMANtr|E5RJM8|E5RJM8_HUMANtr|E5RH24|E5RH24_HUMANtr|E5RJB9|E5RJB9_HUMAN	0.9989	0.000251	13|56	2	3255.46	3255.45	0.012044	seq71974_hf
MISAAQLLDELMGRDRNLAPDE	-.n[43.02]M[147.04]ISAAQLLDELM[147.04]GRDRNLAPDE.K	sp|O95232|LC7L3_HUMAN	sp|O95232|LC7L3_HUMANtr|D6RDI2|D6RDI2_HUMANtr|E7EN55|E7EN55_HUMANtr|C9JL41|C9JL41_HUMANtr|J3KPP4|J3KPP4_HUMAN	1	1.92e-07	23|84	3	2531.21	2531.2	0.005607	seq71974_hf
STTAAAPENNPINLANVIAATGTTS	D.n[43.02]STTAAAPENNPINLANVIAATGTTS.K	sp|Q9H6T3|RPAP3_HUMAN	sp|Q9H6T3|RPAP3_HUMAN	0.9718	0.00409	11|48	2	2440.21	2440.21	9.9e-05	seq71974_hf
AAAAECDVVMAATEPELLDDQEA	M.n[43.02]AAAAEC[160.03]DVVMAATEPELLDDQEA.K	sp|Q99615|DNJC7_HUMAN	sp|Q99615|DNJC7_HUMANtr|K7ELJ8|K7ELJ8_HUMANtr|K7ENB7|K7ENB7_HUMANtr|K7ESP1|K7ESP1_HUMAN	1	9.95e-10	17|44	2	2460.08	2460.07	0.009684	seq71974_hf
SGFSTEERAAPFSLEYRVFL	M.n[43.02]SGFSTEERAAPFSLEYRVFL.K	sp|Q15181|IPYR_HUMAN	sp|Q15181|IPYR_HUMANtr|Q5SQT6|Q5SQT6_HUMAN	1	5.92e-12	25|76	3	2347.16	2347.15	0.011449	seq71974_hf
SGFSTEERAAPFSLEYRVFL	M.n[43.02]SGFSTEERAAPFSLEYRVFL.K	sp|Q15181|IPYR_HUMAN	sp|Q15181|IPYR_HUMANtr|Q5SQT6|Q5SQT6_HUMAN	0.9982	1.71e-05	14|38	2	2347.16	2347.15	0.015284	seq71974_hf
GSEAAQLLEAADFAAR	M.n[43.02]GSEAAQLLEAADFAAR.K	sp|Q8N4P3|MESH1_HUMAN	sp|Q8N4P3|MESH1_HUMANtr|H0YNP9|H0YNP9_HUMAN	1	1.65e-11	20|30	2	1660.81	1660.81	0.006504	seq71974_hf
AAPRVFPLSCAVQQYAWG	M.n[43.02]AAPRVFPLSC[160.03]AVQQYAWG.K	sp|P34949|MPI_HUMAN	sp|P34949|MPI_HUMANtr|H3BUZ9|H3BUZ9_HUMANtr|H3BU66|H3BU66_HUMANtr|H3BQX0|H3BQX0_HUMANtr|H3BPP3|H3BPP3_HUMANtr|H3BUG1|H3BUG1_HUMANtr|H3BN01|H3BN01_HUMANtr|H3BNY8|H3BNY8_HUMANtr|H3BMZ9|H3BMZ9_HUMAN	0.9999	7.83e-06	13|34	2	2062.02	2062.01	0.009775	seq71974_hf
AAPGPALCLFDVDGTLTAPRQ	M.n[43.02]AAPGPALC[160.03]LFDVDGTLTAPRQ.K	sp|O15305|PMM2_HUMAN	sp|O15305|PMM2_HUMANtr|H3BR08|H3BR08_HUMANtr|H3BNY9|H3BNY9_HUMANtr|H3BM92|H3BM92_HUMANtr|H3BV34|H3BV34_HUMANtr|H3BRM0|H3BRM0_HUMANtr|H3BT06|H3BT06_HUMAN	1	3.97e-13	17|40	2	2211.12	2211.1	0.015672	seq71974_hf
ASDSGNQGTLCTLEFAVQMTCQSCVDAVR	M.n[43.02]ASDSGNQGTLC[160.03]TLEFAVQMTC[160.03]QSC[160.03]VDAVR.K	sp|O14618|CCS_HUMAN	sp|O14618|CCS_HUMANtr|E9PK03|E9PK03_HUMAN	1	3.03e-09	18|112	3	3246.42	3246.4	0.017884	seq71974_hf
MEDSMDMDMSPLRPQNYLF	-.n[43.02]MEDSM[147.04]DMDMSPLRPQNYLF.G	sp|P06748|NPM_HUMAN	sp|P06748|NPM_HUMANtr|E5RGW4|E5RGW4_HUMAN	1	3.45e-12	18|36	2	2376.99	2376.97	0.015897	seq71974_hf
AAASVTPPGSLELLQPGFS	M.n[43.02]AAASVTPPGSLELLQPGFS.K	sp|Q12933|TRAF2_HUMAN	sp|Q12933|TRAF2_HUMANtr|B1AMX7|B1AMX7_HUMANtr|B1AMY1|B1AMY1_HUMANtr|B1AMX8|B1AMX8_HUMAN	0.9471	0.000585	10|36	2	1882.98	1882.97	0.013036	seq71974_hf
ADFLPSRSVLSVCFPGCLLTSGEAEQQR	M.n[43.02]ADFLPSRSVLSVC[160.03]FPGC[160.03]LLTSGEAEQQR.K	sp|Q14344|GNA13_HUMAN	sp|Q14344|GNA13_HUMAN	1	4.18e-10	23|108	3	3166.54	3165.52	1.01957	seq71974_hf
AAPGPALCLFDVDGTLTAPRQ	M.n[43.02]AAPGPALC[160.03]LFDVDGTLTAPRQ.K	sp|O15305|PMM2_HUMAN	sp|O15305|PMM2_HUMANtr|H3BR08|H3BR08_HUMANtr|H3BNY9|H3BNY9_HUMANtr|H3BM92|H3BM92_HUMANtr|H3BV34|H3BV34_HUMANtr|H3BRM0|H3BRM0_HUMANtr|H3BT06|H3BT06_HUMAN	1	3.45e-09	19|80	3	2211.11	2211.1	0.010038	seq71974_hf
MEELDGEPTVTLIPGVNS	-.n[43.02]MEELDGEPTVTLIPGVNS.K	sp|Q9BW27|NUP85_HUMAN	sp|Q9BW27|NUP85_HUMANtr|J3KT10|J3KT10_HUMANtr|J3KRC0|J3KRC0_HUMAN	1	4e-07	11|34	2	1941.93	1941.92	0.010239	seq71974_hf
AVPAALILRESPSM	M.n[43.02]AVPAALILRESPSM.K	sp|Q9Y6G5|COMDA_HUMAN	sp|Q9Y6G5|COMDA_HUMANtr|D6RC04|D6RC04_HUMAN	1	2.02e-10	18|26	2	1495.81	1495.81	0.006041	seq71974_hf
MEDSMDMDMSPLRPQNYLFGCEL	-.n[43.02]MEDSM[147.04]DMDM[147.04]SPLRPQNYLFGC[160.03]EL.K	sp|P06748|NPM_HUMAN	sp|P06748|NPM_HUMAN	0.9999	8.03e-06	12|44	2	2852.16	2852.15	0.013001	seq71974_hf
AELQQLRVQEAVESMV	M.n[43.02]AELQQLRVQEAVESMV.K	sp|Q96C01|F136A_HUMAN	sp|Q96C01|F136A_HUMANtr|E7EQY1|E7EQY1_HUMANtr|C9J2Y4|C9J2Y4_HUMAN	1	4.45e-11	17|30	2	1870.95	1870.95	0.006782	seq71974_hf
ASLLQSDRVLYLVQGE	M.n[43.02]ASLLQSDRVLYLVQGE.K	sp|Q9UJW0|DCTN4_HUMAN	sp|Q9UJW0|DCTN4_HUMANtr|E5RI97|E5RI97_HUMAN	1	4.7e-08	17|30	2	1831.97	1831.97	0.00449	seq71974_hf
EEEIAALVIDNGSGMC	M.n[43.02]EEEIAALVIDNGSGMC[160.03].K	sp|P63261|ACTG_HUMAN	sp|P63261|ACTG_HUMANtr|J3KT65|J3KT65_HUMANtr|I3L4N8|I3L4N8_HUMANtr|K7EM38|K7EM38_HUMANtr|I3L1U9|I3L1U9_HUMANtr|I3L3I0|I3L3I0_HUMANtr|I3L3R2|I3L3R2_HUMAN	1	5.16e-10	18|30	2	1748.77	1748.76	0.006842	seq71974_hf
SQSNRELVVDFLSY	M.n[43.02]SQSNRELVVDFLSY.K	sp|Q07817|B2CL1_HUMAN	sp|Q07817|B2CL1_HUMANtr|Q5QP56|Q5QP56_HUMANtr|Q5QP59|Q5QP59_HUMANtr|Q5TE64|Q5TE64_HUMANtr|Q9H1R6|Q9H1R6_HUMAN	1	9.11e-07	12|26	2	1697.83	1697.83	0.005362	seq71974_hf
MEHFDASLSTYF	-.n[43.02]MEHFDASLSTYF.K	sp|Q9NYP7|ELOV5_HUMAN	sp|Q9NYP7|ELOV5_HUMANtr|A0A0A0MTI6|A0A0A0MTI6_HUMAN	0.9548	0.0154	7|22	2	1488.63	1488.62	0.005075	seq71974_hf
MSPLRPQNYLFGCEL	D.n[43.02]MSPLRPQNYLFGC[160.03]EL.K	sp|P06748|NPM_HUMAN	sp|P06748|NPM_HUMAN	1	9.7e-12	19|28	2	1865.89	1865.88	0.007647	seq71974_hf
MDMDMSPLRPQNYLFGCEL	S.n[43.02]M[147.04]DMDMSPLRPQNYLFGC[160.03]EL.K	sp|P06748|NPM_HUMAN	sp|P06748|NPM_HUMAN	1	1.21e-11	17|36	2	2374.02	2374.01	0.013047	seq71974_hf
MLGPEGGEGFVV	M.n[43.02]MLGPEGGEGFVV.K	sp|P52597|HNRPF_HUMAN	sp|P52597|HNRPF_HUMANtr|A0A1B0GW42|A0A1B0GW42_HUMAN	0.9893	0.00308	11|22	2	1232.58	1232.57	0.003258	seq71974_hf
MQRSIMSFFHP	-.n[43.02]MQRSIMSFFHP.K	sp|P18858|DNLI1_HUMAN	sp|P18858|DNLI1_HUMANtr|F5GZ28|F5GZ28_HUMANtr|M0R1S4|M0R1S4_HUMANtr|M0QY71|M0QY71_HUMANtr|M0R0Q7|M0R0Q7_HUMANtr|M0R1G7|M0R1G7_HUMANtr|B4E135|B4E135_HUMAN	0.9986	0.000256	10|20	2	1421.66	1421.66	0.00583	seq71974_hf
MEDSMDMDMSPLRPQNYLFGCEL	-.n[43.02]MEDSM[147.04]DMDMSPLRPQNYLFGC[160.03]EL.K	sp|P06748|NPM_HUMAN	sp|P06748|NPM_HUMAN	1	2.1e-14	22|44	2	2838.17	2836.15	2.01437	seq71974_hf
AGARAAAAAASAGSSASSGNQPPQELGLGELLEEFSRTQYRA	M.n[43.02]AGARAAAAAASAGSSASSGNQPPQELGLGELLEEFSRTQYRA.K	sp|Q8NCE2|MTMRE_HUMAN	sp|Q8NCE2|MTMRE_HUMANtr|F8WEA3|F8WEA3_HUMANtr|C9JSR1|C9JSR1_HUMANtr|B4DJ23|B4DJ23_HUMANtr|F8WCC0|F8WCC0_HUMANtr|B4DQK9|B4DQK9_HUMAN	1	9.58e-06	37|246	4	4191.06	4189.04	2.02074	seq71974_hf
MFQLPVNNLGSLR	-.n[43.02]MFQLPVNNLGSLR.K	sp|Q9H2P0|ADNP_HUMAN	sp|Q9H2P0|ADNP_HUMANtr|E9PQK8|E9PQK8_HUMANtr|A0A2R8YCL6|A0A2R8YCL6_HUMAN	1	2.66e-09	14|24	2	1529.81	1529.8	0.003547	seq71974_hf
MIPICPVVSFTYVPSRLGEDA	-.n[43.02]M[147.04]IPIC[160.03]PVVSFTYVPSRLGEDA.K	sp|Q96KR1|ZFR_HUMAN	sp|Q96KR1|ZFR_HUMAN	1	8.02e-07	14|40	2	2408.18	2408.18	0.006374	seq71974_hf
MEDSMDMDMSPLRPQNYLFGCEL	-.n[43.02]MEDSM[147.04]DMDMSPLRPQNYLFGC[160.03]EL.K	sp|P06748|NPM_HUMAN	sp|P06748|NPM_HUMAN	1	1.48e-10	21|88	3	2837.17	2836.15	1.01332	seq71974_hf
EEEIAALVIDNGSGMC	M.n[43.02]EEEIAALVIDNGSGM[147.04]C[160.03].K	sp|P63261|ACTG_HUMAN	sp|P63261|ACTG_HUMANtr|J3KT65|J3KT65_HUMANtr|I3L4N8|I3L4N8_HUMANtr|K7EM38|K7EM38_HUMANtr|I3L1U9|I3L1U9_HUMANtr|I3L3I0|I3L3I0_HUMANtr|I3L3R2|I3L3R2_HUMAN	1	7.91e-11	18|30	2	1764.76	1764.75	0.004182	seq71974_hf
ATVWDEAEQDGIGEEVL	M.n[43.02]ATVWDEAEQDGIGEEVL.K	sp|P17980|PRS6A_HUMAN	sp|P17980|PRS6A_HUMANtr|E9PM69|E9PM69_HUMANtr|E9PN50|E9PN50_HUMANtr|R4GNH3|R4GNH3_HUMAN	0.9949	0.00134	12|32	2	1901.86	1901.85	0.002963	seq71974_hf
AEAALLLLPEAAAERDARE	M.n[43.02]AEAALLLLPEAAAERDARE.K	sp|Q96JB2|COG3_HUMAN	sp|Q96JB2|COG3_HUMAN	1	1.96e-09	20|72	3	2050.07	2050.07	3.3e-05	seq71974_hf
MEALSRAGQEMSLAAL	-.n[43.02]MEALSRAGQEMSLAAL.K	sp|Q9NPI6|DCP1A_HUMAN	sp|Q9NPI6|DCP1A_HUMANtr|A0A087WXD0|A0A087WXD0_HUMANtr|A0A087WT55|A0A087WT55_HUMANtr|A0A087WVE6|A0A087WVE6_HUMAN	1	2.65e-11	18|30	2	1718.84	1718.83	0.002912	seq71974_hf
MEGQRWLPLEANPEVTNQFL	-.n[43.02]MEGQRWLPLEANPEVTNQFL.K	sp|P15374|UCHL3_HUMAN	sp|P15374|UCHL3_HUMAN	1	1.67e-08	17|38	2	2413.18	2413.17	0.001477	seq71974_hf
AQASLLACEGLAGVSLVPTAAS	M.n[43.02]AQASLLAC[160.03]EGLAGVSLVPTAAS.K	sp|Q8NDX6|ZN740_HUMAN	sp|Q8NDX6|ZN740_HUMAN	1	3.34e-07	16|42	2	2128.09	2127.09	1.00445	seq71974_hf
TAAENVCYTLINVPMDSEPPSEISL	M.n[43.02]TAAENVC[160.03]YTLINVPMDSEPPSEISL.K	sp|P53618|COPB_HUMAN	sp|P53618|COPB_HUMANtr|E9PP73|E9PP73_HUMANtr|E9PP63|E9PP63_HUMANtr|E9PKQ1|E9PKQ1_HUMAN	1	6.39e-10	19|48	2	2792.3	2791.29	1.00791	seq71974_hf
EEEIAALVIDNGSGMC	M.n[43.02]EEEIAALVIDNGSGMC[160.03].K	sp|P63261|ACTG_HUMAN	sp|P63261|ACTG_HUMANtr|J3KT65|J3KT65_HUMANtr|I3L4N8|I3L4N8_HUMANtr|K7EM38|K7EM38_HUMANtr|I3L1U9|I3L1U9_HUMANtr|I3L3I0|I3L3I0_HUMANtr|I3L3R2|I3L3R2_HUMAN	0.9993	2.54e-07	12|30	2	1749.75	1748.76	0.987109	seq71974_hf
MEELVVEVRGSNGAFY	-.n[43.02]MEELVVEVRGSNGAFY.K	sp|Q06787|FMR1_HUMAN	sp|Q06787|FMR1_HUMANtr|A0A087WXI3|A0A087WXI3_HUMANtr|A0A087WWU4|A0A087WWU4_HUMANtr|A8MQB8|A8MQB8_HUMANtr|A0A087WY29|A0A087WY29_HUMANtr|A0A087X1M7|A0A087X1M7_HUMANtr|R9WNI0|R9WNI0_HUMANtr|Q8IXW7|Q8IXW7_HUMANtr|G3V0J0|G3V0J0_HUMAN	1	2.51e-14	19|30	2	1840.87	1840.87	0.005211	seq71974_hf
MEEEIAALVIDNGSGMC	-.n[43.02]M[147.04]EEEIAALVIDNGSGMC[160.03].K	sp|P63261|ACTG_HUMAN	sp|P63261|ACTG_HUMANtr|J3KT65|J3KT65_HUMANtr|I3L4N8|I3L4N8_HUMANtr|K7EM38|K7EM38_HUMANtr|I3L1U9|I3L1U9_HUMANtr|I3L3I0|I3L3I0_HUMANtr|I3L3R2|I3L3R2_HUMAN	1	1.04e-12	17|32	2	1895.8	1895.8	0.004468	seq71974_hf
MDLNRIIQAL	-.n[43.02]M[147.04]DLNRIIQAL.K	sp|O15397|IPO8_HUMAN	sp|O15397|IPO8_HUMANtr|F5H815|F5H815_HUMAN	0.9991	0.000183	11|18	2	1243.66	1243.66	0.002979	seq71974_hf
AGWNAYIDNLMADGTCQDAAIVGY	M.n[43.02]AGWNAYIDNLM[147.04]ADGTC[160.03]QDAAIVGY.K	sp|P07737|PROF1_HUMAN	sp|P07737|PROF1_HUMANtr|I3L3D5|I3L3D5_HUMAN	0.9997	5.56e-05	12|46	2	2646.14	2646.14	0.003291	seq71974_hf
ALFPAFAGLSEAPDGGSSR	M.n[43.02]ALFPAFAGLSEAPDGGSSR.K	sp|Q9H7Z3|NRDE2_HUMAN	sp|Q9H7Z3|NRDE2_HUMANtr|G3V338|G3V338_HUMAN	1	1.04e-12	20|36	2	1890.92	1890.91	0.0097	seq71974_hf
EEEIAALVIDN	M.n[43.02]EEEIAALVIDN.G	sp|P63261|ACTG_HUMAN	sp|P63261|ACTG_HUMANtr|J3KT65|J3KT65_HUMANtr|I3L4N8|I3L4N8_HUMANtr|K7EM38|K7EM38_HUMANtr|I3L1U9|I3L1U9_HUMANtr|I3L3I0|I3L3I0_HUMANtr|I3L3R2|I3L3R2_HUMAN	0.998	0.00047	9|20	2	1256.62	1256.61	0.004148	seq71974_hf
MDSSLQARLFPGLAI	A.n[43.02]M[147.04]DSSLQARLFPGLAI.K	sp|Q99661|KIF2C_HUMAN	sp|Q99661|KIF2C_HUMANtr|Q5JR91|Q5JR91_HUMAN	1	3.55e-10	18|28	2	1675.87	1675.86	0.005104	seq71974_hf
AEEGIAAGGVMDVNTALQEVL	M.n[43.02]AEEGIAAGGVM[147.04]DVNTALQEVL.K	sp|P25398|RS12_HUMAN	sp|P25398|RS12_HUMAN	0.9954	0.000699	13|40	2	2144.04	2144.03	0.009434	seq71974_hf
EEEIAALVIDNGSGMC	M.n[43.02]EEEIAALVIDNGSGM[147.04]C[160.03].K	sp|P63261|ACTG_HUMAN	sp|P63261|ACTG_HUMANtr|J3KT65|J3KT65_HUMANtr|I3L4N8|I3L4N8_HUMANtr|K7EM38|K7EM38_HUMANtr|I3L1U9|I3L1U9_HUMANtr|I3L3I0|I3L3I0_HUMANtr|I3L3R2|I3L3R2_HUMAN	1	1.33e-10	18|30	2	1764.76	1764.75	0.007153	seq71974_hf
AVTGWLESLRTAQ	M.n[43.02]AVTGWLESLRTAQ.K	sp|Q9BVM2|DPCD_HUMAN	sp|Q9BVM2|DPCD_HUMANtr|Q5JQQ4|Q5JQQ4_HUMAN	1	7.23e-10	19|24	2	1472.77	1472.76	0.004501	seq71974_hf
MDMSPLRPQNYLFGCEL	D.n[43.02]MDMSPLRPQNYLFGC[160.03]EL.K	sp|P06748|NPM_HUMAN	sp|P06748|NPM_HUMAN	1	2.85e-13	21|32	2	2111.96	2111.95	0.008057	seq71974_hf
SESLVVCDVAEDLVE	M.n[43.02]SESLVVC[160.03]DVAEDLVE.K	sp|P60983|GMFB_HUMAN	sp|P60983|GMFB_HUMANtr|G3V3X4|G3V3X4_HUMANtr|G3V4P8|G3V4P8_HUMAN	0.9962	0.000986	9|28	2	1704.78	1704.78	0.005539	seq71974_hf
STISSREIQTAVRLLLPGELA	R.n[43.02]STISSREIQTAVRLLLPGELA.K	sp|Q96A08|H2B1A_HUMAN	sp|Q96A08|H2B1A_HUMAN	0.9675	1.9e-05	12|80	3	2295.32	2295.28	0.042231	seq71974_hf
ASGVQVADEVCRIFYDM	M.n[43.02]ASGVQVADEVC[160.03]RIFYDM[147.04].K	sp|P60981|DEST_HUMAN	sp|P60981|DEST_HUMANtr|F6RFD5|F6RFD5_HUMAN	1	1.88e-08	23|32	2	2016.9	2016.89	0.00455	seq71974_hf
AAAAVNGAAGFSSSGPAATSGAVLQAATGMYEQL	M.n[43.02]AAAAVNGAAGFSSSGPAATSGAVLQAATGMYEQL.K	sp|P48556|PSMD8_HUMAN	sp|P48556|PSMD8_HUMANtr|K7EJR3|K7EJR3_HUMANtr|R4GMR5|R4GMR5_HUMANtr|K7ENY6|K7ENY6_HUMAN	0.9995	3.26e-07	16|132	3	3140.49	3138.49	1.99502	seq71974_hf
GALQEASEAYLVGLFEDTNLCAIHA	L.n[43.02]GALQEASEAYLVGLFEDTNLC[160.03]AIHA.K	sp|P84243|H33_HUMAN	sp|P84243|H33_HUMANtr|K7EK07|K7EK07_HUMAN	0.9748	0.000316	14|96	3	2735.3	2733.3	2.0051	seq71974_hf
MDQVMQFVEPSRQFV	-.n[43.02]MDQVMQFVEPSRQFV.K	sp|P60059|SC61G_HUMAN	sp|P60059|SC61G_HUMAN	1	1.03e-09	17|28	2	1881.88	1881.88	0.003061	seq71974_hf
MEDSMDMDMSPLRPQNYLFGCEL	-.n[43.02]MEDSMDMDMSPLRPQNYLFGC[160.03]EL.K	sp|P06748|NPM_HUMAN	sp|P06748|NPM_HUMAN	1	4.27e-16	22|44	2	2822.17	2820.16	2.01244	seq71974_hf
AVSRLDRLFILLDTGTTPVTR	M.n[43.02]AVSRLDRLFILLDTGTTPVTR.K	sp|O14981|BTAF1_HUMAN	sp|O14981|BTAF1_HUMAN	0.9932	0.00147	10|80	3	2386.34	2385.34	1.00669	seq71974_hf
MEDSMDMDMSPLRPQNYLFGCEL	-.n[43.02]MEDSMDMDMSPLRPQNYLFGC[160.03]EL.K	sp|P06748|NPM_HUMAN	sp|P06748|NPM_HUMAN	1	2.22e-09	20|88	3	2820.17	2820.16	0.009176	seq71974_hf
MNLFNLDRFRFE	-.n[43.02]MNLFNLDRFRFE.K	sp|Q9H4L7|SMRCD_HUMAN	sp|Q9H4L7|SMRCD_HUMANtr|F8W9M2|F8W9M2_HUMANtr|D6RAY8|D6RAY8_HUMAN	0.9863	0.00405	11|22	2	1642.8	1642.79	0.003713	seq71974_hf
MEDSMDMDMSPLRPQNYLF	-.n[43.02]MEDSMDMDMSPLRPQNYLF.G	sp|P06748|NPM_HUMAN	sp|P06748|NPM_HUMANtr|E5RGW4|E5RGW4_HUMAN	1	1.04e-14	18|36	2	2360.98	2360.98	0.003044	seq71974_hf
AAPLIPLSQQIPTGNSLYESYY	M.n[43.02]AAPLIPLSQQIPTGNSLYESYY.K	sp|Q9UBC2|EP15R_HUMAN	sp|Q9UBC2|EP15R_HUMANtr|M0R1V5|M0R1V5_HUMANtr|M0QX30|M0QX30_HUMANtr|M0R165|M0R165_HUMANtr|K7EJR2|K7EJR2_HUMANtr|M0R330|M0R330_HUMAN	1	3.82e-06	11|42	2	2466.24	2466.23	0.01007	seq71974_hf
ATAATEEPFPFHGLLP	M.n[43.02]ATAATEEPFPFHGLLP.K	sp|P29144|TPP2_HUMAN	sp|P29144|TPP2_HUMANtr|Q5VZU9|Q5VZU9_HUMAN	1	8.84e-08	16|30	2	1738.86	1738.86	0.005433	seq71974_hf
ALTSFLPAPTQLSQDQLEAEE	M.n[43.02]ALTSFLPAPTQLSQDQLEAEE.K	sp|Q13573|SNW1_HUMAN	sp|Q13573|SNW1_HUMANtr|G3V5R3|G3V5R3_HUMANtr|G3V3A4|G3V3A4_HUMAN	0.8886	0.0151	12|40	2	2329.14	2329.13	0.011337	seq71974_hf
VNFTVDQIRAIMD	M.n[43.02]VNFTVDQIRAIMD.K	sp|P13639|EF2_HUMAN	sp|P13639|EF2_HUMAN	0.9999	2.15e-05	17|24	2	1562.78	1562.78	0.005583	seq71974_hf
ADILSQSETLASQDLSGDF	M.n[43.02]ADILSQSETLASQDLSGDF.K	sp|Q9BWU0|NADAP_HUMAN	sp|Q9BWU0|NADAP_HUMANtr|A0A087WWF4|A0A087WWF4_HUMANtr|A0A087X0M4|A0A087X0M4_HUMAN	1	3.47e-07	14|36	2	2037.94	2037.94	0.006728	seq71974_hf
ASFVTEVLAHSGRLE	M.n[43.02]ASFVTEVLAHSGRLE.K	sp|O43264|ZW10_HUMAN	sp|O43264|ZW10_HUMANtr|F5H3C1|F5H3C1_HUMAN	1	6.32e-10	19|28	2	1656.85	1656.85	0.003417	seq71974_hf
AANATTNPSQLLPLELVD	M.n[43.02]AANATTNPSQLLPLELVD.K	sp|Q9Y4Y9|LSM5_HUMAN	sp|Q9Y4Y9|LSM5_HUMANtr|B8ZZF8|B8ZZF8_HUMAN	0.9998	2.84e-05	13|34	2	1907.99	1907.98	0.005901	seq71974_hf
AGDLSAGFFMEELNTYRQ	M.n[43.02]AGDLSAGFFMEELNTYRQ.K	sp|P19525|E2AK2_HUMAN	sp|P19525|E2AK2_HUMANtr|C9JZT2|C9JZT2_HUMANtr|F8WBH4|F8WBH4_HUMAN	1	3e-13	23|34	2	2089.95	2089.94	0.00722	seq71974_hf
MDMDMSPLRPQNYLFGCEL	S.n[43.02]MDMDMSPLRPQNYLFGC[160.03]EL.K	sp|P06748|NPM_HUMAN	sp|P06748|NPM_HUMAN	1	7.62e-15	20|36	2	2358.02	2358.02	0.001892	seq71974_hf
MDFREILMIAS	-.n[43.02]M[147.04]DFREILMIAS.K	sp|Q68D10|SPT2_HUMAN	sp|Q68D10|SPT2_HUMAN	0.9795	0.00636	9|20	2	1382.66	1382.66	0.002396	seq71974_hf
EEEIAALVIDNGSGMC	M.n[43.02]EEEIAALVIDNGSGMC[160.03].K	sp|P63261|ACTG_HUMAN	sp|P63261|ACTG_HUMANtr|J3KT65|J3KT65_HUMANtr|I3L4N8|I3L4N8_HUMANtr|K7EM38|K7EM38_HUMANtr|I3L1U9|I3L1U9_HUMANtr|I3L3I0|I3L3I0_HUMANtr|I3L3R2|I3L3R2_HUMAN	1	2.25e-11	18|30	2	1748.76	1748.76	0.003725	seq71974_hf
AASGAEPQVLVQYLVLR	M.n[43.02]AASGAEPQVLVQYLVLR.K	sp|Q6GMV3|PTRD1_HUMAN	sp|Q6GMV3|PTRD1_HUMAN	1	1.66e-14	20|32	2	1855.02	1855.02	-0.002046	seq71974_hf
ASELEPEVQAIDRSLLECSAEEIAG	M.n[43.02]ASELEPEVQAIDRSLLEC[160.03]SAEEIAG.K	sp|Q8IWV8|UBR2_HUMAN	sp|Q8IWV8|UBR2_HUMAN	0.9024	0.0207	11|48	2	2757.3	2757.3	0.000627	seq71974_hf
MDVNTALQEVL	V.n[43.02]MDVNTALQEVL.K	sp|P25398|RS12_HUMAN	sp|P25398|RS12_HUMAN	0.9337	0.00168	11|20	2	1273.62	1273.62	-0.00201	seq71974_hf
EEEIAALVIDNGSGMC	M.n[43.02]EEEIAALVIDNGSGM[147.04]C[160.03].K	sp|P63261|ACTG_HUMAN	sp|P63261|ACTG_HUMANtr|J3KT65|J3KT65_HUMANtr|I3L4N8|I3L4N8_HUMANtr|K7EM38|K7EM38_HUMANtr|I3L1U9|I3L1U9_HUMANtr|I3L3I0|I3L3I0_HUMANtr|I3L3R2|I3L3R2_HUMAN	0.9995	3.75e-08	11|30	2	1765.78	1764.75	1.02948	seq71974_hf
MISAAQLLDELMGRDRNLAPDE	-.n[43.02]MISAAQLLDELM[147.04]GRDRNLAPDE.K	sp|O95232|LC7L3_HUMAN	sp|O95232|LC7L3_HUMANtr|D6RDI2|D6RDI2_HUMANtr|E7EN55|E7EN55_HUMANtr|C9JL41|C9JL41_HUMANtr|J3KPP4|J3KPP4_HUMAN	1	2.31e-09	22|84	3	2516.2	2515.2	0.996412	seq71974_hf
AVANSSPVNPVVFFDVSIGGQEVGRM	M.n[43.02]AVANSSPVNPVVFFDVSIGGQEVGRM[147.04].K	sp|O43447|PPIH_HUMAN	sp|O43447|PPIH_HUMAN	1	4.55e-13	25|100	3	2733.34	2733.34	0.000499	seq71974_hf
MMLGTEGGEGFVV	-.n[43.02]MMLGTEGGEGFVV.K	sp|P31943|HNRH1_HUMAN	sp|P31943|HNRH1_HUMANtr|E7EQJ0|E7EQJ0_HUMANtr|G8JLB6|G8JLB6_HUMANtr|D6RJ04|D6RJ04_HUMANtr|E5RGV0|E5RGV0_HUMANtr|D6RFM3|D6RFM3_HUMANtr|D6RBM0|D6RBM0_HUMANtr|D6RIU0|D6RIU0_HUMANtr|D6RDL0|D6RDL0_HUMANtr|E7EN40|E7EN40_HUMANtr|E9PCY7|E9PCY7_HUMANtr|D6RF17|D6RF17_HUMANtr|D6RDU3|D6RDU3_HUMANtr|E5RJ94|E5RJ94_HUMANtr|D6R9T0|D6R9T0_HUMANtr|D6RIT2|D6RIT2_HUMANtr|D6RIH9|D6RIH9_HUMANtr|D6RAM1|D6RAM1_HUMANtr|D6R9D3|D6R9D3_HUMAN	0.9953	0.000231	8|24	2	1367.61	1367.61	-0.000839	seq71974_hf
MDLPVGPGAAGPSNVPAFLT	-.n[43.02]MDLPVGPGAAGPSNVPAFLT.K	sp|Q00613|HSF1_HUMAN	sp|Q00613|HSF1_HUMANtr|A0A087WXG6|A0A087WXG6_HUMANtr|E9PMQ6|E9PMQ6_HUMAN	1	6.34e-07	20|38	2	1951.97	1951.97	-0.000673	seq71974_hf
SAPLDAALHALQEEQARL	M.n[43.02]SAPLDAALHALQEEQARL.K	sp|P80217|IN35_HUMAN	sp|P80217|IN35_HUMAN	1	8.15e-10	20|34	2	1974.02	1974.02	0.000741	seq71974_hf
MIPICPVVSFTYVPSRLGEDA	-.n[43.02]MIPIC[160.03]PVVSFTYVPSRLGEDA.K	sp|Q96KR1|ZFR_HUMAN	sp|Q96KR1|ZFR_HUMAN	1	1.42e-10	19|40	2	2392.19	2392.18	0.009062	seq71974_hf
ASAVSPANLPAVLLQPRW	M.n[43.02]ASAVSPANLPAVLLQPRW.K	sp|P51610|HCFC1_HUMAN	sp|P51610|HCFC1_HUMANtr|A6NEM2|A6NEM2_HUMAN	1	7.53e-12	17|34	2	1931.07	1931.06	0.004585	seq71974_hf
METLSNASGTFAIRLL	-.n[43.02]METLSNASGTFAIRLL.K	sp|P50453|SPB9_HUMAN	sp|P50453|SPB9_HUMAN	1	2.25e-10	17|30	2	1764.91	1764.91	0.005646	seq71974_hf
AQSINITELNLPQLEML	M.n[43.02]AQSINITELNLPQLEM[147.04]L.K	sp|Q99471|PFD5_HUMAN	sp|Q99471|PFD5_HUMANtr|H3BMQ1|H3BMQ1_HUMANtr|F8VQZ2|F8VQZ2_HUMANtr|F8VNW6|F8VNW6_HUMAN	1	3.2e-09	15|32	2	1984.02	1984.02	0.004488	seq71974_hf
AAPSGGVNCEEFAEFQELL	M.n[43.02]AAPSGGVNC[160.03]EEFAEFQELL.K	sp|Q4VC31|CCD58_HUMAN	sp|Q4VC31|CCD58_HUMAN	0.9448	0.0193	13|36	2	2108.94	2108.94	0.004721	seq71974_hf
MELSDANLQTLTEYL	-.n[43.02]M[147.04]ELSDANLQTLTEYL.K	sp|P55060|XPO2_HUMAN	sp|P55060|XPO2_HUMAN	0.9998	2.83e-05	12|28	2	1797.84	1797.83	0.001957	seq71974_hf
MEELSQALASSFSVSQDLNSTAAPHPRLSQY	-.n[43.02]MEELSQALASSFSVSQDLNSTAAPHPRLSQY.K	sp|O95149|SPN1_HUMAN	sp|O95149|SPN1_HUMANtr|H3BTA6|H3BTA6_HUMANtr|H3BQR0|H3BQR0_HUMANtr|H3BRI5|H3BRI5_HUMANtr|H3BSK1|H3BSK1_HUMAN	1	2.32e-14	26|120	3	3406.63	3405.61	1.01105	seq71974_hf
MEVTGVSAPTVTVFISSSLNTFRSE	-.n[43.02]M[147.04]EVTGVSAPTVTVFISSSLNTFRSE.K	sp|Q99426|TBCB_HUMAN	sp|Q99426|TBCB_HUMANtr|K7EK42|K7EK42_HUMAN	1	1.91e-10	18|48	2	2717.33	2716.33	1.00216	seq71974_hf
EEEIAALVIDNGSGMC	M.n[43.02]EEEIAALVIDNGSGMC[160.03].K	sp|P63261|ACTG_HUMAN	sp|P63261|ACTG_HUMANtr|J3KT65|J3KT65_HUMANtr|I3L4N8|I3L4N8_HUMANtr|K7EM38|K7EM38_HUMANtr|I3L1U9|I3L1U9_HUMANtr|I3L3I0|I3L3I0_HUMANtr|I3L3R2|I3L3R2_HUMAN	1	9.93e-10	17|30	2	1749.76	1748.76	0.997839	seq71974_hf
AEEGIAAGGVMDVNTALQEVL	M.n[43.02]AEEGIAAGGVMDVNTALQEVL.K	sp|P25398|RS12_HUMAN	sp|P25398|RS12_HUMAN	0.9972	0.000681	12|40	2	2128.04	2128.04	0.006567	seq71974_hf
MDSSLQARLFPGLAI	A.n[43.02]MDSSLQARLFPGLAI.K	sp|Q99661|KIF2C_HUMAN	sp|Q99661|KIF2C_HUMANtr|Q5JR91|Q5JR91_HUMAN	0.9999	1.13e-05	20|28	2	1659.87	1659.87	0.00214	seq71974_hf
AEEGIAAGGVMDVNTALQEVL	M.n[43.02]AEEGIAAGGVM[147.04]DVNTALQEVL.K	sp|P25398|RS12_HUMAN	sp|P25398|RS12_HUMAN	0.9384	1.35e-05	14|40	2	2145.07	2144.03	1.03948	seq71974_hf
VGQLSEGAIAAIMQ	M.n[43.02]VGQLSEGAIAAIMQ.K	sp|P27694|RFA1_HUMAN	sp|P27694|RFA1_HUMAN	0.9874	0.00153	9|26	2	1428.73	1428.73	0.006693	seq71974_hf
SVPAFIDISEEDQAAELRAYL	M.n[43.02]SVPAFIDISEEDQAAELRAYL.K	sp|Q7L2H7|EIF3M_HUMAN	sp|Q7L2H7|EIF3M_HUMANtr|E9PRI2|E9PRI2_HUMANtr|E7ESM3|E7ESM3_HUMAN	1	2.51e-09	21|40	2	2378.17	2378.16	0.008676	seq71974_hf
AAVSLRLGDLVWG	M.n[43.02]AAVSLRLGDLVWG.K	sp|Q49A26|GLYR1_HUMAN	sp|Q49A26|GLYR1_HUMANtr|K7ELL0|K7ELL0_HUMANtr|K7EQB2|K7EQB2_HUMAN	0.9895	0.00301	10|24	2	1397.77	1397.77	0.00249	seq71974_hf
MEVTGVSAPTVTVFISSSLNTFRSE	-.n[43.02]M[147.04]EVTGVSAPTVTVFISSSLNTFRSE.K	sp|Q99426|TBCB_HUMAN	sp|Q99426|TBCB_HUMANtr|K7EK42|K7EK42_HUMAN	1	3.35e-14	21|96	3	2717.34	2716.33	1.00856	seq71974_hf
EEIAALVIDNGSGMC	E.n[43.02]EEIAALVIDNGSGMC[160.03].K	sp|P63261|ACTG_HUMAN	sp|P63261|ACTG_HUMANtr|J3KT65|J3KT65_HUMANtr|I3L4N8|I3L4N8_HUMANtr|K7EM38|K7EM38_HUMANtr|I3L1U9|I3L1U9_HUMANtr|I3L3I0|I3L3I0_HUMANtr|I3L3R2|I3L3R2_HUMAN	1	3.07e-09	17|28	2	1619.72	1619.72	0.004422	seq71974_hf
AVANSSPVNPVVFF	M.n[43.02]AVANSSPVNPVVFF.D	sp|O43447|PPIH_HUMAN	sp|O43447|PPIH_HUMAN	0.9999	1.45e-05	11|26	2	1488.76	1488.76	0.002487	seq71974_hf
MELSAVGERVFAAEALL	-.n[43.02]M[147.04]ELSAVGERVFAAEALL.K	sp|Q9HC52|CBX8_HUMAN	sp|Q9HC52|CBX8_HUMAN	1	4.05e-11	20|32	2	1862.95	1862.94	0.005426	seq71974_hf
AAAAGAAAAAAAEGEAPAEMGALLLE	M.n[43.02]AAAAGAAAAAAAEGEAPAEMGALLLE.K	sp|Q96KQ7|EHMT2_HUMAN	sp|Q96KQ7|EHMT2_HUMANtr|A0A0G2JIS2|A0A0G2JIS2_HUMAN	1	7.73e-10	17|50	2	2310.13	2309.12	1.00685	seq71974_hf
SVPAFIDISEEDQAAELRAYL	M.n[43.02]SVPAFIDISEEDQAAELRAYL.K	sp|Q7L2H7|EIF3M_HUMAN	sp|Q7L2H7|EIF3M_HUMANtr|E9PRI2|E9PRI2_HUMANtr|E7ESM3|E7ESM3_HUMAN	1	4.41e-07	18|80	3	2378.17	2378.16	0.003024	seq71974_hf
AAAAGAAAAAAAEGEAPAEMGALLLE	M.n[43.02]AAAAGAAAAAAAEGEAPAEMGALLLE.K	sp|Q96KQ7|EHMT2_HUMAN	sp|Q96KQ7|EHMT2_HUMANtr|A0A0G2JIS2|A0A0G2JIS2_HUMAN	0.9999	5.69e-06	15|100	3	2310.13	2309.12	1.00428	seq71974_hf
KLRPVRAAPP	G.n[43.02]K[0]LRPVRAAPP.P	sp|O94868|FCSD2_HUMAN	sp|O94868|FCSD2_HUMANtr|E7ENZ2|E7ENZ2_HUMANtr|B8ZZW8|B8ZZW8_HUMANtr|E9PG19|E9PG19_HUMAN	0.9512	0.0168	5|18	2	1145.71	1145.7	0.003937	seq71974_hf
ADALLADLESTTSHIS	M.n[43.02]ADALLADLESTTSHIS.K	tr|F5GZ78|F5GZ78_HUMAN	tr|F5GZ78|F5GZ78_HUMAN	0.9997	4.55e-05	13|30	2	1684.82	1684.82	0.003749	seq71974_hf
AALTAEHFAALQSLL	M.n[43.02]AALTAEHFAALQSLL.K	sp|Q9P000|COMD9_HUMAN	sp|Q9P000|COMD9_HUMANtr|E9PJ95|E9PJ95_HUMAN	1	1.65e-09	16|28	2	1596.86	1596.85	0.004764	seq71974_hf
VSHGSSPSLLEALSSDFLAC	M.n[43.02]VSHGSSPSLLEALSSDFLAC[160.03].K	sp|Q9BRZ2|TRI56_HUMAN	sp|Q9BRZ2|TRI56_HUMANtr|C9JI91|C9JI91_HUMANtr|A0A0D9SF19|A0A0D9SF19_HUMAN	1	2.1e-07	14|38	2	2120.01	2117.99	2.01129	seq71974_hf
AELQMLLEEEIPSG	M.n[43.02]AELQM[147.04]LLEEEIPSG.K	sp|Q8IZP0|ABI1_HUMAN	sp|Q8IZP0|ABI1_HUMANtr|A0A0A0MRT6|A0A0A0MRT6_HUMANtr|B6VEX4|B6VEX4_HUMAN	1	2.96e-06	12|26	2	1616.77	1615.77	1.00661	seq71974_hf
ADAGIRRVVPSDLYPLVLGFLRDNQLSEVAN	M.n[43.02]ADAGIRRVVPSDLYPLVLGFLRDNQLSEVAN.K	sp|Q14978|NOLC1_HUMAN	sp|Q14978|NOLC1_HUMANtr|S4R341|S4R341_HUMANtr|S4R402|S4R402_HUMANtr|S4R349|S4R349_HUMAN	0.9996	0.000194	17|180	4	3439.84	3438.83	1.0092	seq71974_hf
STLLINQPQYAWL	M.n[43.02]STLLINQPQYAWL.K	sp|P49419|AL7A1_HUMAN	sp|P49419|AL7A1_HUMANtr|A0A1B0GTY9|A0A1B0GTY9_HUMANtr|F8VVF2|F8VVF2_HUMANtr|A0A1B0GTG2|A0A1B0GTG2_HUMANtr|A0A1B0GV49|A0A1B0GV49_HUMANtr|A0A1B0GUA1|A0A1B0GUA1_HUMANtr|A0A1B0GW82|A0A1B0GW82_HUMANtr|A0A1B0GTJ4|A0A1B0GTJ4_HUMANtr|A0A0J9YWM6|A0A0J9YWM6_HUMANtr|A0A1B0GUY0|A0A1B0GUY0_HUMANtr|F8WDY6|F8WDY6_HUMANtr|A0A0J9YWF7|A0A0J9YWF7_HUMANtr|A0A1B0GW77|A0A1B0GW77_HUMANtr|A0A1B0GW65|A0A1B0GW65_HUMANtr|H0YHM6|H0YHM6_HUMANtr|F8WD33|F8WD33_HUMAN	0.9584	0.014	9|24	2	1587.83	1587.83	0.003628	seq71974_hf
ASSNTVLMRLVASAYSIAQ	M.n[43.02]ASSNTVLM[147.04]RLVASAYSIAQ.K	sp|O95861|BPNT1_HUMAN	sp|O95861|BPNT1_HUMANtr|A6NF51|A6NF51_HUMANtr|F8VZG4|F8VZG4_HUMANtr|F8W1J0|F8W1J0_HUMANtr|F8VVW8|F8VVW8_HUMAN	1	3.52e-09	19|36	2	2040.04	2039.04	1.00648	seq71974_hf
AEEGIAAGGVMDVNTALQEVL	M.n[43.02]AEEGIAAGGVMDVNTALQEVL.K	sp|P25398|RS12_HUMAN	sp|P25398|RS12_HUMAN	0.8913	0.0425	10|40	2	2128.04	2128.04	0.006116	seq71974_hf
AVANSSPVNPVVFFDVSIGGQEVGRM	M.n[43.02]AVANSSPVNPVVFFDVSIGGQEVGRM.K	sp|O43447|PPIH_HUMAN	sp|O43447|PPIH_HUMAN	1	4.36e-16	24|50	2	2717.36	2717.35	0.009405	seq71974_hf
AALAPLPPLPAQF	M.n[43.02]AALAPLPPLPAQF.K	sp|Q9NP79|VTA1_HUMAN	sp|Q9NP79|VTA1_HUMANtr|A0A087WY55|A0A087WY55_HUMAN	1	2.19e-08	13|24	2	1346.76	1346.76	0.001331	seq71974_hf
MDFREILMIAS	-.n[43.02]MDFREILM[147.04]IAS.K	sp|Q68D10|SPT2_HUMAN	sp|Q68D10|SPT2_HUMAN	0.9988	6.32e-05	12|20	2	1383.66	1382.66	1.0042	seq71974_hf
MMPTPVILL	-.n[43.02]MM[147.04]PTPVILL.K	sp|Q99832|TCPH_HUMAN	sp|Q99832|TCPH_HUMANtr|F8WBP8|F8WBP8_HUMAN	0.9453	0.00937	7|16	2	1071.57	1071.57	0.000122	seq71974_hf
MEEEIAALVIDNGSGMC	-.n[43.02]MEEEIAALVIDNGSGMC[160.03].K	sp|P63261|ACTG_HUMAN	sp|P63261|ACTG_HUMANtr|J3KT65|J3KT65_HUMANtr|I3L4N8|I3L4N8_HUMANtr|K7EM38|K7EM38_HUMANtr|I3L1U9|I3L1U9_HUMANtr|I3L3I0|I3L3I0_HUMANtr|I3L3R2|I3L3R2_HUMAN	0.9992	3.22e-08	13|32	2	1881.79	1879.8	1.98946	seq71974_hf
AGWNAYIDNLMADGTCQDAAIVGY	M.n[43.02]AGWNAYIDNLMADGTC[160.03]QDAAIVGY.K	sp|P07737|PROF1_HUMAN	sp|P07737|PROF1_HUMANtr|I3L3D5|I3L3D5_HUMAN	1	1.3e-06	12|46	2	2630.15	2630.14	0.004149	seq71974_hf
MEEEIAALVIDNGSGMC	-.n[43.02]MEEEIAALVIDNGSGM[147.04]C[160.03].K	sp|P63261|ACTG_HUMAN	sp|P63261|ACTG_HUMANtr|J3KT65|J3KT65_HUMANtr|I3L4N8|I3L4N8_HUMANtr|K7EM38|K7EM38_HUMANtr|I3L1U9|I3L1U9_HUMANtr|I3L3I0|I3L3I0_HUMANtr|I3L3R2|I3L3R2_HUMAN	1	2.8e-16	18|32	2	1895.8	1895.8	0.002999	seq71974_hf
AFPHLQQPSFLLASL	M.n[43.02]AFPHLQQPSFLLASL.K	sp|Q9NXE4|NSMA3_HUMAN	sp|Q9NXE4|NSMA3_HUMANtr|H7BXF4|H7BXF4_HUMANtr|F2Z2W5|F2Z2W5_HUMANtr|F8WF03|F8WF03_HUMANtr|C9J647|C9J647_HUMANtr|F2Z2I0|F2Z2I0_HUMAN	1	1.02e-07	17|28	2	1709.92	1709.91	0.003265	seq71974_hf
ATNIEQIFRSF	M.n[43.02]ATNIEQIFRSF.V	sp|P18583|SON_HUMAN	sp|P18583|SON_HUMANtr|J3QSZ5|J3QSZ5_HUMAN	0.9997	4.36e-05	13|20	2	1366.69	1366.69	0.001433	seq71974_hf
AAAAAGTATSQRFFQSFSDALIDEDPQAALEELT	M.n[43.02]AAAAAGTATSQRFFQSFSDALIDEDPQAALEELT.K	sp|Q9Y2Z0|SGT1_HUMAN	sp|Q9Y2Z0|SGT1_HUMAN	1	4.07e-06	17|132	3	3584.71	3583.7	1.01392	seq71974_hf
AQSINITELNLPQLEML	M.n[43.02]AQSINITELNLPQLEML.K	sp|Q99471|PFD5_HUMAN	sp|Q99471|PFD5_HUMANtr|H3BMQ1|H3BMQ1_HUMANtr|F8VQZ2|F8VQZ2_HUMANtr|F8VNW6|F8VNW6_HUMAN	1	1.65e-06	14|32	2	1968.03	1968.02	0.004792	seq71974_hf
MVGQLSEGAIAAIMQ	-.n[43.02]MVGQLSEGAIAAIMQ.K	sp|P27694|RFA1_HUMAN	sp|P27694|RFA1_HUMAN	1	8.31e-08	14|28	2	1559.77	1559.77	0.001153	seq71974_hf
AVARAALGPLVTGLYDVQAF	M.n[43.02]AVARAALGPLVTGLYDVQAF.K	sp|P11172|UMPS_HUMAN	sp|P11172|UMPS_HUMANtr|E9PFD2|E9PFD2_HUMANtr|F2Z303|F2Z303_HUMANtr|F8WDG4|F8WDG4_HUMANtr|F2Z3P2|F2Z3P2_HUMAN	1	5.44e-08	20|76	3	2073.13	2073.13	6e-05	seq71974_hf
MEVTGVSAPTVTVFISSSLNTFRSE	-.n[43.02]MEVTGVSAPTVTVFISSSLNTFRSE.K	sp|Q99426|TBCB_HUMAN	sp|Q99426|TBCB_HUMANtr|K7EK42|K7EK42_HUMAN	0.9999	3.19e-07	20|48	2	2702.34	2700.33	2.00951	seq71974_hf
AVARAALGPLVTGLYDVQAF	M.n[43.02]AVARAALGPLVTGLYDVQAF.K	sp|P11172|UMPS_HUMAN	sp|P11172|UMPS_HUMANtr|E9PFD2|E9PFD2_HUMANtr|F2Z303|F2Z303_HUMANtr|F8WDG4|F8WDG4_HUMANtr|F2Z3P2|F2Z3P2_HUMAN	1	8.61e-11	16|38	2	2073.13	2073.13	0.006265	seq71974_hf
MEVTGVSAPTVTVFISSSLNTFRSE	-.n[43.02]MEVTGVSAPTVTVFISSSLNTFRSE.K	sp|Q99426|TBCB_HUMAN	sp|Q99426|TBCB_HUMANtr|K7EK42|K7EK42_HUMAN	1	7.36e-15	20|96	3	2700.34	2700.33	0.00486	seq71974_hf
AEEGIAAGGVMDVNTALQEVL	M.n[43.02]AEEGIAAGGVMDVNTALQEVL.K	sp|P25398|RS12_HUMAN	sp|P25398|RS12_HUMAN	0.9991	0.000192	14|40	2	2128.04	2128.04	0.007864	seq71974_hf
AELQMLLEEEIPSG	M.n[43.02]AELQMLLEEEIPSG.K	sp|Q8IZP0|ABI1_HUMAN	sp|Q8IZP0|ABI1_HUMANtr|A0A0A0MRT6|A0A0A0MRT6_HUMANtr|B6VEX4|B6VEX4_HUMAN	1	4.26e-08	12|26	2	1599.77	1599.77	0.002759	seq71974_hf
MDFLLGNPFSSPVGQRIE	-.n[43.02]MDFLLGNPFSSPVGQRIE.K	sp|O60784|TOM1_HUMAN	sp|O60784|TOM1_HUMANtr|H7BYN7|H7BYN7_HUMANtr|F8WAW7|F8WAW7_HUMANtr|F8WE29|F8WE29_HUMANtr|B0QY01|B0QY01_HUMANtr|F8WBB0|F8WBB0_HUMANtr|Q6UW50|Q6UW50_HUMAN	1	9.83e-12	18|34	2	2048.01	2048	0.010161	seq71974_hf
MELSDANLQTLTEYL	-.n[43.02]MELSDANLQTLTEYL.K	sp|P55060|XPO2_HUMAN	sp|P55060|XPO2_HUMAN	1	6.94e-08	11|28	2	1781.85	1781.84	0.005934	seq71974_hf
LDALAAEIEGAGAA	D.n[43.02]LDALAAEIEGAGAA.K	sp|O60841|IF2P_HUMAN	sp|O60841|IF2P_HUMANtr|A0A087WUT6|A0A087WUT6_HUMAN	0.89	0.0431	7|26	2	1312.65	1312.65	0.002599	seq71974_hf
AAVLQQVLERTELN	M.n[43.02]AAVLQQVLERTELN.K	sp|P12270|TPR_HUMAN	sp|P12270|TPR_HUMANtr|Q5SWX9|Q5SWX9_HUMAN	1	3.57e-08	21|26	2	1624.88	1624.88	0.005451	seq71974_hf
ASGVQVADEVCRIFYDM	M.n[43.02]ASGVQVADEVC[160.03]RIFYDM.K	sp|P60981|DEST_HUMAN	sp|P60981|DEST_HUMANtr|F6RFD5|F6RFD5_HUMAN	1	1.84e-15	23|32	2	2000.9	2000.9	0.005139	seq71974_hf
AELTALESLIEMGFPRGRAE	M.n[43.02]AELTALESLIEM[147.04]GFPRGRAE.K	sp|Q04323|UBXN1_HUMAN	sp|Q04323|UBXN1_HUMANtr|A0A087WTZ5|A0A087WTZ5_HUMANtr|E9PJ81|E9PJ81_HUMANtr|E9PRQ7|E9PRQ7_HUMAN	1	2.85e-07	17|76	3	2247.13	2247.12	0.006764	seq71974_hf
MEEEIAALVIDNGSGMC	-.n[43.02]MEEEIAALVIDNGSGMC[160.03].K	sp|P63261|ACTG_HUMAN	sp|P63261|ACTG_HUMANtr|J3KT65|J3KT65_HUMANtr|I3L4N8|I3L4N8_HUMANtr|K7EM38|K7EM38_HUMANtr|I3L1U9|I3L1U9_HUMANtr|I3L3I0|I3L3I0_HUMANtr|I3L3R2|I3L3R2_HUMAN	1	1.02e-08	19|32	2	1879.81	1879.8	0.010017	seq71974_hf
AVADLALIPDVDIDSDGVF	M.n[43.02]AVADLALIPDVDIDSDGVF.K	sp|Q9NRX4|PHP14_HUMAN	sp|Q9NRX4|PHP14_HUMAN	0.9995	0.000101	10|36	2	1985.99	1985.98	0.004046	seq71974_hf
AEEGIAAGGVMDVNTALQEVL	M.n[43.02]AEEGIAAGGVMDVNTALQEVL.K	sp|P25398|RS12_HUMAN	sp|P25398|RS12_HUMAN	0.9976	0.000127	9|40	2	2128.03	2128.04	-0.001037	seq71974_hf
ASSNTVLMRLVASAYSIAQ	M.n[43.02]ASSNTVLMRLVASAYSIAQ.K	sp|O95861|BPNT1_HUMAN	sp|O95861|BPNT1_HUMANtr|A6NF51|A6NF51_HUMANtr|F8VZG4|F8VZG4_HUMANtr|F8W1J0|F8W1J0_HUMANtr|F8VVW8|F8VVW8_HUMAN	1	2.18e-10	21|36	2	2024.05	2023.04	1.00578	seq71974_hf
MELSAVGERVFAAEALL	-.n[43.02]MELSAVGERVFAAEALL.K	sp|Q9HC52|CBX8_HUMAN	sp|Q9HC52|CBX8_HUMAN	1	7.45e-12	20|32	2	1846.96	1846.95	0.005745	seq71974_hf
SVGFIGAGQLAFALA	M.n[43.02]SVGFIGAGQLAFALA.K	sp|P32322|P5CR1_HUMAN	sp|P32322|P5CR1_HUMANtr|J3QL24|J3QL24_HUMANtr|J3KTA8|J3KTA8_HUMANtr|E2QRB3|E2QRB3_HUMANtr|J3QR88|J3QR88_HUMANtr|J3QLK9|J3QLK9_HUMANtr|J3QKT3|J3QKT3_HUMANtr|J3QRZ0|J3QRZ0_HUMANtr|J3KQ22|J3KQ22_HUMANtr|J3QL32|J3QL32_HUMAN	0.9654	0.0114	11|28	2	1462.78	1462.78	0.001942	seq71974_hf
AELSEEALLSVLPTIRVP	M.n[43.02]AELSEEALLSVLPTIRVP.K	sp|P45974|UBP5_HUMAN	sp|P45974|UBP5_HUMANtr|F5H571|F5H571_HUMAN	1	3.62e-15	21|34	2	1978.11	1978.1	0.006417	seq71974_hf
AELSEEALLSVLPTIRVP	M.n[43.02]AELSEEALLSVLPTIRVP.K	sp|P45974|UBP5_HUMAN	sp|P45974|UBP5_HUMANtr|F5H571|F5H571_HUMAN	1	8.32e-09	18|68	3	1979.1	1978.1	1.00573	seq71974_hf
AEEGIAAGGVMDVNTALQEVL	M.n[43.02]AEEGIAAGGVMDVNTALQEVL.K	sp|P25398|RS12_HUMAN	sp|P25398|RS12_HUMAN	0.9986	0.000314	8|40	2	2128.04	2128.04	0.005799	seq71974_hf
AAAAAEQQQFYLLLGNLLSPDNVVR	M.n[43.02]AAAAAEQQQFYLLLGNLLSPDNVVR.K	sp|O00410|IPO5_HUMAN	sp|O00410|IPO5_HUMANtr|C9J875|C9J875_HUMANtr|C9JQT6|C9JQT6_HUMANtr|E7ESZ1|E7ESZ1_HUMANtr|E7EV12|E7EV12_HUMANtr|E7ETV3|E7ETV3_HUMANtr|E7ETV8|E7ETV8_HUMANtr|E7EQT5|E7EQT5_HUMANtr|E7ESA1|E7ESA1_HUMANtr|C9JZD8|C9JZD8_HUMANtr|C9J583|C9J583_HUMANtr|F8WF30|F8WF30_HUMANtr|E7EWK4|E7EWK4_HUMANtr|E7EX05|E7EX05_HUMANtr|C9JXE0|C9JXE0_HUMAN	1	1.99e-12	21|96	3	2744.43	2742.43	2.00008	seq71974_hf
MAAAAAEQQQFYLLLGNLLSPDNVVR	-.n[43.02]MAAAAAEQQQFYLLLGNLLSPDNVVR.K	sp|O00410|IPO5_HUMAN	sp|O00410|IPO5_HUMANtr|C9J875|C9J875_HUMANtr|C9JQT6|C9JQT6_HUMANtr|E7ESZ1|E7ESZ1_HUMANtr|E7EV12|E7EV12_HUMANtr|E7ETV3|E7ETV3_HUMANtr|E7ETV8|E7ETV8_HUMANtr|E7EQT5|E7EQT5_HUMANtr|E7ESA1|E7ESA1_HUMANtr|C9JZD8|C9JZD8_HUMANtr|C9J583|C9J583_HUMANtr|F8WF30|F8WF30_HUMANtr|E7EWK4|E7EWK4_HUMANtr|E7EX05|E7EX05_HUMANtr|C9JXE0|C9JXE0_HUMAN	0.9674	4.38e-05	9|50	2	2873.5	2873.47	0.030169	seq71974_hf
AAAAAEQQQFYLLLGNLLSPDNVVR	M.n[43.02]AAAAAEQQQFYLLLGNLLSPDNVVR.K	sp|O00410|IPO5_HUMAN	sp|O00410|IPO5_HUMANtr|C9J875|C9J875_HUMANtr|C9JQT6|C9JQT6_HUMANtr|E7ESZ1|E7ESZ1_HUMANtr|E7EV12|E7EV12_HUMANtr|E7ETV3|E7ETV3_HUMANtr|E7ETV8|E7ETV8_HUMANtr|E7EQT5|E7EQT5_HUMANtr|E7ESA1|E7ESA1_HUMANtr|C9JZD8|C9JZD8_HUMANtr|C9J583|C9J583_HUMANtr|F8WF30|F8WF30_HUMANtr|E7EWK4|E7EWK4_HUMANtr|E7EX05|E7EX05_HUMANtr|C9JXE0|C9JXE0_HUMAN	1	2.16e-12	15|48	2	2743.44	2742.43	1.01084	seq71974_hf
AALGVLESDLPSAVTLL	M.n[43.02]AALGVLESDLPSAVTLL.K	sp|Q8NEJ9|NGDN_HUMAN	sp|Q8NEJ9|NGDN_HUMAN	0.9918	0.0023	8|32	2	1709.95	1709.95	0.001388	seq71974_hf
AVAVAMAGALIGSEPGPAEELA	M.n[43.02]AVAVAMAGALIGSEPGPAEELA.K	sp|Q14562|DHX8_HUMAN	sp|Q14562|DHX8_HUMANtr|K7EQH7|K7EQH7_HUMANtr|F5H658|F5H658_HUMAN	1	4.34e-07	8|42	2	2065.04	2065.04	-2.3e-05	seq71974_hf
AEEGIAAGGVMDVNTALQEVL	M.n[43.02]AEEGIAAGGVMDVNTALQEVL.K	sp|P25398|RS12_HUMAN	sp|P25398|RS12_HUMAN	0.9592	0.000905	6|40	2	2128.03	2128.04	-0.003479	seq71974_hf
AAIAASEVLVDSAEEGSLAAAAELAAQ	M.n[43.02]AAIAASEVLVDSAEEGSLAAAAELAAQ.K	sp|O95926|SYF2_HUMAN	sp|O95926|SYF2_HUMAN	0.9913	0.00216	11|104	3	2570.29	2569.28	1.00957	seq71974_hf
AAIAASEVLVDSAEEGSLAAAAELAAQ	M.n[43.02]AAIAASEVLVDSAEEGSLAAAAELAAQ.K	sp|O95926|SYF2_HUMAN	sp|O95926|SYF2_HUMAN	0.9536	0.000167	8|52	2	2569.25	2569.28	-0.021418	seq71974_hf
CSSLEQALAVLVTTFH	M.n[43.02]C[160.03]SSLEQALAVLVTTFH.K	sp|P29034|S10A2_HUMAN	sp|P29034|S10A2_HUMANtr|Q5RHS7|Q5RHS7_HUMAN	1	1.31e-09	14|30	2	1816.9	1816.9	-0.004281	seq71974_hf
EEEIAALVIDNGSGMC	M.n[43.02]EEEIAALVIDNGSGMC[160.03].K	sp|P63261|ACTG_HUMAN	sp|P63261|ACTG_HUMANtr|J3KT65|J3KT65_HUMANtr|I3L4N8|I3L4N8_HUMANtr|K7EM38|K7EM38_HUMANtr|I3L1U9|I3L1U9_HUMANtr|I3L3I0|I3L3I0_HUMANtr|I3L3R2|I3L3R2_HUMAN	1	6.22e-08	12|30	2	1749.76	1748.76	1.00297	seq71974_hf
AEEGIAAGGVMDVNTALQEVL	M.n[43.02]AEEGIAAGGVMDVNTALQEVL.K	sp|P25398|RS12_HUMAN	sp|P25398|RS12_HUMAN	0.9937	0.000586	6|40	2	2129.04	2128.04	1.00531	seq71974_hf
AEEGIAAGGVMDVNTALQEVL	M.n[43.02]AEEGIAAGGVMDVNTALQEVL.K	sp|P25398|RS12_HUMAN	sp|P25398|RS12_HUMAN	0.9979	0.000113	7|40	2	2129.05	2128.04	1.01215	seq71974_hf
EEEIAALVIDNGSGMC	M.n[43.02]EEEIAALVIDNGSGM[147.04]C[160.03].K	sp|P63261|ACTG_HUMAN	sp|P63261|ACTG_HUMANtr|J3KT65|J3KT65_HUMANtr|I3L4N8|I3L4N8_HUMANtr|K7EM38|K7EM38_HUMANtr|I3L1U9|I3L1U9_HUMANtr|I3L3I0|I3L3I0_HUMANtr|I3L3R2|I3L3R2_HUMAN	0.9694	0.00993	5|30	2	1764.76	1764.75	0.001841	seq71974_hf
EEEIAALVIDNGSGMC	M.n[43.02]EEEIAALVIDNGSGMC[160.03].K	sp|P63261|ACTG_HUMAN	sp|P63261|ACTG_HUMANtr|J3KT65|J3KT65_HUMANtr|I3L4N8|I3L4N8_HUMANtr|K7EM38|K7EM38_HUMANtr|I3L1U9|I3L1U9_HUMANtr|I3L3I0|I3L3I0_HUMANtr|I3L3R2|I3L3R2_HUMAN	1	3.36e-06	9|30	2	1748.76	1748.76	0.002356	seq71974_hf
EEEIAALVIDNGSGMC	M.n[43.02]EEEIAALVIDNGSGMC[160.03].K	sp|P63261|ACTG_HUMAN	sp|P63261|ACTG_HUMANtr|J3KT65|J3KT65_HUMANtr|I3L4N8|I3L4N8_HUMANtr|K7EM38|K7EM38_HUMANtr|I3L1U9|I3L1U9_HUMANtr|I3L3I0|I3L3I0_HUMANtr|I3L3R2|I3L3R2_HUMAN	1	4.36e-06	10|30	2	1748.76	1748.76	0.004476	seq71974_hf
AEEGIAAGGVMDVNTALQEVL	M.n[43.02]AEEGIAAGGVMDVNTALQEVL.K	sp|P25398|RS12_HUMAN	sp|P25398|RS12_HUMAN	0.9993	1.31e-05	9|40	2	2129.05	2128.04	1.01361	seq71974_hf
EEEIAALVIDNGSGMC	M.n[43.02]EEEIAALVIDNGSGMC[160.03].K	sp|P63261|ACTG_HUMAN	sp|P63261|ACTG_HUMANtr|J3KT65|J3KT65_HUMANtr|I3L4N8|I3L4N8_HUMANtr|K7EM38|K7EM38_HUMANtr|I3L1U9|I3L1U9_HUMANtr|I3L3I0|I3L3I0_HUMANtr|I3L3R2|I3L3R2_HUMAN	1	4.55e-07	11|30	2	1748.76	1748.76	0.003455	seq71974_hf
EEEIAALVIDNGSGMC	M.n[43.02]EEEIAALVIDNGSGM[147.04]C[160.03].K	sp|P63261|ACTG_HUMAN	sp|P63261|ACTG_HUMANtr|J3KT65|J3KT65_HUMANtr|I3L4N8|I3L4N8_HUMANtr|K7EM38|K7EM38_HUMANtr|I3L1U9|I3L1U9_HUMANtr|I3L3I0|I3L3I0_HUMANtr|I3L3R2|I3L3R2_HUMAN	0.9995	0.000102	7|30	2	1764.76	1764.75	0.005137	seq71974_hf
AEEGIAAGGVMDVNTALQEVL	M.n[43.02]AEEGIAAGGVMDVNTALQEVL.K	sp|P25398|RS12_HUMAN	sp|P25398|RS12_HUMAN	0.934	0.0152	5|40	2	2128.04	2128.04	0.009193	seq71974_hf
EEEIAALVIDNGSGMC	M.n[43.02]EEEIAALVIDNGSGMC[160.03].K	sp|P63261|ACTG_HUMAN	sp|P63261|ACTG_HUMANtr|J3KT65|J3KT65_HUMANtr|I3L4N8|I3L4N8_HUMANtr|K7EM38|K7EM38_HUMANtr|I3L1U9|I3L1U9_HUMANtr|I3L3I0|I3L3I0_HUMANtr|I3L3R2|I3L3R2_HUMAN	1	7.28e-09	13|30	2	1748.76	1748.76	0.004553	seq71974_hf
EEEIAALVIDNGSGMC	M.n[43.02]EEEIAALVIDNGSGM[147.04]C[160.03].K	sp|P63261|ACTG_HUMAN	sp|P63261|ACTG_HUMANtr|J3KT65|J3KT65_HUMANtr|I3L4N8|I3L4N8_HUMANtr|K7EM38|K7EM38_HUMANtr|I3L1U9|I3L1U9_HUMANtr|I3L3I0|I3L3I0_HUMANtr|I3L3R2|I3L3R2_HUMAN	1	1.29e-06	10|30	2	1764.76	1764.75	0.002817	seq71974_hf
AEEGIAAGGVMDVNTALQEVL	M.n[43.02]AEEGIAAGGVMDVNTALQEVL.K	sp|P25398|RS12_HUMAN	sp|P25398|RS12_HUMAN	0.9555	0.0072	5|40	2	2128.04	2128.04	0.000184	seq71974_hf
EEEIAALVIDNGSGMC	M.n[43.02]EEEIAALVIDNGSGMC[160.03].K	sp|P63261|ACTG_HUMAN	sp|P63261|ACTG_HUMANtr|J3KT65|J3KT65_HUMANtr|I3L4N8|I3L4N8_HUMANtr|K7EM38|K7EM38_HUMANtr|I3L1U9|I3L1U9_HUMANtr|I3L3I0|I3L3I0_HUMANtr|I3L3R2|I3L3R2_HUMAN	0.9999	7.19e-06	9|30	2	1748.77	1748.76	0.006357	seq71974_hf
EEEIAALVIDNGSGMC	M.n[43.02]EEEIAALVIDNGSGMC[160.03].K	sp|P63261|ACTG_HUMAN	sp|P63261|ACTG_HUMANtr|J3KT65|J3KT65_HUMANtr|I3L4N8|I3L4N8_HUMANtr|K7EM38|K7EM38_HUMANtr|I3L1U9|I3L1U9_HUMANtr|I3L3I0|I3L3I0_HUMANtr|I3L3R2|I3L3R2_HUMAN	1	3.5e-06	10|30	2	1748.76	1748.76	0.001439	seq71974_hf
EEEIAALVIDNGSGMC	M.n[43.02]EEEIAALVIDNGSGM[147.04]C[160.03].K	sp|P63261|ACTG_HUMAN	sp|P63261|ACTG_HUMANtr|J3KT65|J3KT65_HUMANtr|I3L4N8|I3L4N8_HUMANtr|K7EM38|K7EM38_HUMANtr|I3L1U9|I3L1U9_HUMANtr|I3L3I0|I3L3I0_HUMANtr|I3L3R2|I3L3R2_HUMAN	0.9983	0.000389	8|30	2	1764.76	1764.75	0.003916	seq71974_hf
EEEIAALVIDNGSGMC	M.n[43.02]EEEIAALVIDNGSGMC[160.03].K	sp|P63261|ACTG_HUMAN	sp|P63261|ACTG_HUMANtr|J3KT65|J3KT65_HUMANtr|I3L4N8|I3L4N8_HUMANtr|K7EM38|K7EM38_HUMANtr|I3L1U9|I3L1U9_HUMANtr|I3L3I0|I3L3I0_HUMANtr|I3L3R2|I3L3R2_HUMAN	1	4.43e-06	11|30	2	1748.76	1748.76	0.002674	seq71974_hf
AEEGIAAGGVMDVNTALQEVL	M.n[43.02]AEEGIAAGGVMDVNTALQEVL.K	sp|P25398|RS12_HUMAN	sp|P25398|RS12_HUMAN	0.9714	0.0092	5|40	2	2128.04	2128.04	0.001893	seq71974_hf
EEEIAALVIDNGSGMC	M.n[43.02]EEEIAALVIDNGSGM[147.04]C[160.03].K	sp|P63261|ACTG_HUMAN	sp|P63261|ACTG_HUMANtr|J3KT65|J3KT65_HUMANtr|I3L4N8|I3L4N8_HUMANtr|K7EM38|K7EM38_HUMANtr|I3L1U9|I3L1U9_HUMANtr|I3L3I0|I3L3I0_HUMANtr|I3L3R2|I3L3R2_HUMAN	0.9986	3.34e-05	9|30	2	1765.76	1764.75	1.00318	seq71974_hf
EEEIAALVIDNGSGMC	M.n[43.02]EEEIAALVIDNGSGM[147.04]C[160.03].K	sp|P63261|ACTG_HUMAN	sp|P63261|ACTG_HUMANtr|J3KT65|J3KT65_HUMANtr|I3L4N8|I3L4N8_HUMANtr|K7EM38|K7EM38_HUMANtr|I3L1U9|I3L1U9_HUMANtr|I3L3I0|I3L3I0_HUMANtr|I3L3R2|I3L3R2_HUMAN	1	2.76e-06	10|30	2	1764.76	1764.75	0.005625	seq71974_hf
EEEIAALVIDNGSGMC	M.n[43.02]EEEIAALVIDNGSGMC[160.03].K	sp|P63261|ACTG_HUMAN	sp|P63261|ACTG_HUMANtr|J3KT65|J3KT65_HUMANtr|I3L4N8|I3L4N8_HUMANtr|K7EM38|K7EM38_HUMANtr|I3L1U9|I3L1U9_HUMANtr|I3L3I0|I3L3I0_HUMANtr|I3L3R2|I3L3R2_HUMAN	1	4.16e-06	9|30	2	1748.76	1748.76	0.005059	seq71974_hf
EEEIAALVIDNGSGMC	M.n[43.02]EEEIAALVIDNGSGM[147.04]C[160.03].K	sp|P63261|ACTG_HUMAN	sp|P63261|ACTG_HUMANtr|J3KT65|J3KT65_HUMANtr|I3L4N8|I3L4N8_HUMANtr|K7EM38|K7EM38_HUMANtr|I3L1U9|I3L1U9_HUMANtr|I3L3I0|I3L3I0_HUMANtr|I3L3R2|I3L3R2_HUMAN	0.9999	9.83e-06	8|30	2	1764.76	1764.75	0.004139	seq71974_hf
EEEIAALVIDNGSGMC	M.n[43.02]EEEIAALVIDNGSGMC[160.03].K	sp|P63261|ACTG_HUMAN	sp|P63261|ACTG_HUMANtr|J3KT65|J3KT65_HUMANtr|I3L4N8|I3L4N8_HUMANtr|K7EM38|K7EM38_HUMANtr|I3L1U9|I3L1U9_HUMANtr|I3L3I0|I3L3I0_HUMANtr|I3L3R2|I3L3R2_HUMAN	1	2.51e-07	12|30	2	1748.76	1748.76	0.003456	seq71974_hf
EEEIAALVIDNGSGMC	M.n[43.02]EEEIAALVIDNGSGMC[160.03].K	sp|P63261|ACTG_HUMAN	sp|P63261|ACTG_HUMANtr|J3KT65|J3KT65_HUMANtr|I3L4N8|I3L4N8_HUMANtr|K7EM38|K7EM38_HUMANtr|I3L1U9|I3L1U9_HUMANtr|I3L3I0|I3L3I0_HUMANtr|I3L3R2|I3L3R2_HUMAN	0.9987	3.04e-07	9|30	2	1750.76	1748.76	2.0026	seq71974_hf
EEEIAALVIDNGSGMC	M.n[43.02]EEEIAALVIDNGSGM[147.04]C[160.03].K	sp|P63261|ACTG_HUMAN	sp|P63261|ACTG_HUMANtr|J3KT65|J3KT65_HUMANtr|I3L4N8|I3L4N8_HUMANtr|K7EM38|K7EM38_HUMANtr|I3L1U9|I3L1U9_HUMANtr|I3L3I0|I3L3I0_HUMANtr|I3L3R2|I3L3R2_HUMAN	0.9999	1.05e-05	10|30	2	1765.76	1764.75	1.00856	seq71974_hf
EEEIAALVIDNGSGMC	M.n[43.02]EEEIAALVIDNGSGM[147.04]C[160.03].K	sp|P63261|ACTG_HUMAN	sp|P63261|ACTG_HUMANtr|J3KT65|J3KT65_HUMANtr|I3L4N8|I3L4N8_HUMANtr|K7EM38|K7EM38_HUMANtr|I3L1U9|I3L1U9_HUMANtr|I3L3I0|I3L3I0_HUMANtr|I3L3R2|I3L3R2_HUMAN	0.9999	1.21e-05	9|30	2	1764.76	1764.75	0.003916	seq71974_hf
DDDIAALVVDNGSGMC	M.n[43.02]DDDIAALVVDNGSGMC[160.03].K	sp|P60709|ACTB_HUMAN	sp|P60709|ACTB_HUMANtr|C9JZR7|C9JZR7_HUMANtr|C9JTX5|C9JTX5_HUMANtr|C9JUM1|C9JUM1_HUMANtr|A0A2R8YGF8|A0A2R8YGF8_HUMANtr|A0A2R8Y793|A0A2R8Y793_HUMANtr|E7EVS6|E7EVS6_HUMANtr|G5E9R0|G5E9R0_HUMAN	0.9994	0.000118	5|30	2	1692.7	1692.7	0.003067	seq71974_hf
EEEIAALVIDNGSGMC	M.n[43.02]EEEIAALVIDNGSGMC[160.03].K	sp|P63261|ACTG_HUMAN	sp|P63261|ACTG_HUMANtr|J3KT65|J3KT65_HUMANtr|I3L4N8|I3L4N8_HUMANtr|K7EM38|K7EM38_HUMANtr|I3L1U9|I3L1U9_HUMANtr|I3L3I0|I3L3I0_HUMANtr|I3L3R2|I3L3R2_HUMAN	1	3.65e-07	12|30	2	1748.76	1748.76	0.002234	seq71974_hf
EEEIAALVIDNGSGMC	M.n[43.02]EEEIAALVIDNGSGM[147.04]C[160.03].K	sp|P63261|ACTG_HUMAN	sp|P63261|ACTG_HUMANtr|J3KT65|J3KT65_HUMANtr|I3L4N8|I3L4N8_HUMANtr|K7EM38|K7EM38_HUMANtr|I3L1U9|I3L1U9_HUMANtr|I3L3I0|I3L3I0_HUMANtr|I3L3R2|I3L3R2_HUMAN	0.9997	5.17e-05	7|30	2	1764.76	1764.75	0.002939	seq71974_hf
DDDIAALVVDNGSGMC	M.n[43.02]DDDIAALVVDNGSGMC[160.03].K	sp|P60709|ACTB_HUMAN	sp|P60709|ACTB_HUMANtr|C9JZR7|C9JZR7_HUMANtr|C9JTX5|C9JTX5_HUMANtr|C9JUM1|C9JUM1_HUMANtr|A0A2R8YGF8|A0A2R8YGF8_HUMANtr|A0A2R8Y793|A0A2R8Y793_HUMANtr|E7EVS6|E7EVS6_HUMANtr|G5E9R0|G5E9R0_HUMAN	0.9998	2.33e-05	5|30	2	1692.7	1692.7	0.007095	seq71974_hf
AEEGIAAGGVMDVNTALQEVL	M.n[43.02]AEEGIAAGGVMDVNTALQEVL.K	sp|P25398|RS12_HUMAN	sp|P25398|RS12_HUMAN	0.9813	0.00573	5|40	2	2128.04	2128.04	0.003039	seq71974_hf
EEEIAALVIDNGSGMC	M.n[43.02]EEEIAALVIDNGSGMC[160.03].K	sp|P63261|ACTG_HUMAN	sp|P63261|ACTG_HUMANtr|J3KT65|J3KT65_HUMANtr|I3L4N8|I3L4N8_HUMANtr|K7EM38|K7EM38_HUMANtr|I3L1U9|I3L1U9_HUMANtr|I3L3I0|I3L3I0_HUMANtr|I3L3R2|I3L3R2_HUMAN	1	4.57e-07	11|30	2	1748.76	1748.76	0.004764	seq71974_hf
EEEIAALVIDNGSGMC	M.n[43.02]EEEIAALVIDNGSGM[147.04]C[160.03].K	sp|P63261|ACTG_HUMAN	sp|P63261|ACTG_HUMANtr|J3KT65|J3KT65_HUMANtr|I3L4N8|I3L4N8_HUMANtr|K7EM38|K7EM38_HUMANtr|I3L1U9|I3L1U9_HUMANtr|I3L3I0|I3L3I0_HUMANtr|I3L3R2|I3L3R2_HUMAN	1	1.96e-06	8|30	2	1764.76	1764.75	0.002695	seq71974_hf
EEEIAALVIDNGSGMC	M.n[43.02]EEEIAALVIDNGSGMC[160.03].K	sp|P63261|ACTG_HUMAN	sp|P63261|ACTG_HUMANtr|J3KT65|J3KT65_HUMANtr|I3L4N8|I3L4N8_HUMANtr|K7EM38|K7EM38_HUMANtr|I3L1U9|I3L1U9_HUMANtr|I3L3I0|I3L3I0_HUMANtr|I3L3R2|I3L3R2_HUMAN	1	1.79e-06	10|30	2	1748.76	1748.76	0.004553	seq71974_hf
EEEIAALVIDNGSGMC	M.n[43.02]EEEIAALVIDNGSGM[147.04]C[160.03].K	sp|P63261|ACTG_HUMAN	sp|P63261|ACTG_HUMANtr|J3KT65|J3KT65_HUMANtr|I3L4N8|I3L4N8_HUMANtr|K7EM38|K7EM38_HUMANtr|I3L1U9|I3L1U9_HUMANtr|I3L3I0|I3L3I0_HUMANtr|I3L3R2|I3L3R2_HUMAN	0.9999	1.4e-05	9|30	2	1764.76	1764.75	0.00062	seq71974_hf
DDDIAALVVDNGSGMC	M.n[43.02]DDDIAALVVDNGSGMC[160.03].K	sp|P60709|ACTB_HUMAN	sp|P60709|ACTB_HUMANtr|C9JZR7|C9JZR7_HUMANtr|C9JTX5|C9JTX5_HUMANtr|C9JUM1|C9JUM1_HUMANtr|A0A2R8YGF8|A0A2R8YGF8_HUMANtr|A0A2R8Y793|A0A2R8Y793_HUMANtr|E7EVS6|E7EVS6_HUMANtr|G5E9R0|G5E9R0_HUMAN	0.9978	0.000417	5|30	2	1692.7	1692.7	0.000992	seq71974_hf
EEEIAALVIDNGSGMC	M.n[43.02]EEEIAALVIDNGSGMC[160.03].K	sp|P63261|ACTG_HUMAN	sp|P63261|ACTG_HUMANtr|J3KT65|J3KT65_HUMANtr|I3L4N8|I3L4N8_HUMANtr|K7EM38|K7EM38_HUMANtr|I3L1U9|I3L1U9_HUMANtr|I3L3I0|I3L3I0_HUMANtr|I3L3R2|I3L3R2_HUMAN	1	5.34e-07	11|30	2	1748.76	1748.76	0.002722	seq71974_hf
EEEIAALVIDNGSGMC	M.n[43.02]EEEIAALVIDNGSGM[147.04]C[160.03].K	sp|P63261|ACTG_HUMAN	sp|P63261|ACTG_HUMANtr|J3KT65|J3KT65_HUMANtr|I3L4N8|I3L4N8_HUMANtr|K7EM38|K7EM38_HUMANtr|I3L1U9|I3L1U9_HUMANtr|I3L3I0|I3L3I0_HUMANtr|I3L3R2|I3L3R2_HUMAN	0.9993	8.3e-05	7|30	2	1765.76	1764.75	1.00672	seq71974_hf
EEEIAALVIDNGSGMC	M.n[43.02]EEEIAALVIDNGSGMC[160.03].K	sp|P63261|ACTG_HUMAN	sp|P63261|ACTG_HUMANtr|J3KT65|J3KT65_HUMANtr|I3L4N8|I3L4N8_HUMANtr|K7EM38|K7EM38_HUMANtr|I3L1U9|I3L1U9_HUMANtr|I3L3I0|I3L3I0_HUMANtr|I3L3R2|I3L3R2_HUMAN	1	3.06e-06	10|30	2	1748.76	1748.76	0.004675	seq71974_hf
EEEIAALVIDNGSGMC	M.n[43.02]EEEIAALVIDNGSGM[147.04]C[160.03].K	sp|P63261|ACTG_HUMAN	sp|P63261|ACTG_HUMANtr|J3KT65|J3KT65_HUMANtr|I3L4N8|I3L4N8_HUMANtr|K7EM38|K7EM38_HUMANtr|I3L1U9|I3L1U9_HUMANtr|I3L3I0|I3L3I0_HUMANtr|I3L3R2|I3L3R2_HUMAN	0.9998	2.53e-05	8|30	2	1764.76	1764.75	0.002695	seq71974_hf
AEEGIAAGGVMDVNTALQEVL	M.n[43.02]AEEGIAAGGVMDVNTALQEVL.K	sp|P25398|RS12_HUMAN	sp|P25398|RS12_HUMAN	0.9491	0.0176	5|40	2	2128.04	2128.04	0.002137	seq71974_hf
EEEIAALVIDNGSGMC	M.n[43.02]EEEIAALVIDNGSGMC[160.03].K	sp|P63261|ACTG_HUMAN	sp|P63261|ACTG_HUMANtr|J3KT65|J3KT65_HUMANtr|I3L4N8|I3L4N8_HUMANtr|K7EM38|K7EM38_HUMANtr|I3L1U9|I3L1U9_HUMANtr|I3L3I0|I3L3I0_HUMANtr|I3L3R2|I3L3R2_HUMAN	1	1.09e-07	11|30	2	1749.77	1748.76	1.00626	seq71974_hf
EEEIAALVIDNGSGMC	M.n[43.02]EEEIAALVIDNGSGMC[160.03].K	sp|P63261|ACTG_HUMAN	sp|P63261|ACTG_HUMANtr|J3KT65|J3KT65_HUMANtr|I3L4N8|I3L4N8_HUMANtr|K7EM38|K7EM38_HUMANtr|I3L1U9|I3L1U9_HUMANtr|I3L3I0|I3L3I0_HUMANtr|I3L3R2|I3L3R2_HUMAN	1	3.98e-07	12|30	2	1748.76	1748.76	0.003161	seq71974_hf
AEEGIAAGGVMDVNTALQEVL	M.n[43.02]AEEGIAAGGVMDVNTALQEVL.K	sp|P25398|RS12_HUMAN	sp|P25398|RS12_HUMAN	0.9949	0.00136	6|40	2	2128.04	2128.04	0.005555	seq71974_hf
EEEIAALVIDNGSGMC	M.n[43.02]EEEIAALVIDNGSGMC[160.03].K	sp|P63261|ACTG_HUMAN	sp|P63261|ACTG_HUMANtr|J3KT65|J3KT65_HUMANtr|I3L4N8|I3L4N8_HUMANtr|K7EM38|K7EM38_HUMANtr|I3L1U9|I3L1U9_HUMANtr|I3L3I0|I3L3I0_HUMANtr|I3L3R2|I3L3R2_HUMAN	1	4.35e-08	11|30	2	1749.76	1748.76	1.00223	seq71974_hf
AEEGIAAGGVMDVNTALQEVL	M.n[43.02]AEEGIAAGGVMDVNTALQEVL.K	sp|P25398|RS12_HUMAN	sp|P25398|RS12_HUMAN	0.8808	0.0475	6|40	2	2128.04	2128.04	0.006775	seq71974_hf
EEEIAALVIDNGSGMC	M.n[43.02]EEEIAALVIDNGSGMC[160.03].K	sp|P63261|ACTG_HUMAN	sp|P63261|ACTG_HUMANtr|J3KT65|J3KT65_HUMANtr|I3L4N8|I3L4N8_HUMANtr|K7EM38|K7EM38_HUMANtr|I3L1U9|I3L1U9_HUMANtr|I3L3I0|I3L3I0_HUMANtr|I3L3R2|I3L3R2_HUMAN	0.9999	1.44e-05	10|30	2	1748.76	1748.76	0.00361	seq71974_hf
EEEIAALVIDNGSGMC	M.n[43.02]EEEIAALVIDNGSGM[147.04]C[160.03].K	sp|P63261|ACTG_HUMAN	sp|P63261|ACTG_HUMANtr|J3KT65|J3KT65_HUMANtr|I3L4N8|I3L4N8_HUMANtr|K7EM38|K7EM38_HUMANtr|I3L1U9|I3L1U9_HUMANtr|I3L3I0|I3L3I0_HUMANtr|I3L3R2|I3L3R2_HUMAN	0.9941	0.00159	6|30	2	1764.76	1764.75	0.004893	seq71974_hf
EEEIAALVIDNGSGMC	M.n[43.02]EEEIAALVIDNGSGMC[160.03].K	sp|P63261|ACTG_HUMAN	sp|P63261|ACTG_HUMANtr|J3KT65|J3KT65_HUMANtr|I3L4N8|I3L4N8_HUMANtr|K7EM38|K7EM38_HUMANtr|I3L1U9|I3L1U9_HUMANtr|I3L3I0|I3L3I0_HUMANtr|I3L3R2|I3L3R2_HUMAN	1	2.25e-06	11|30	2	1748.76	1748.76	0.003089	seq71974_hf
EEEIAALVIDNGSGMC	M.n[43.02]EEEIAALVIDNGSGM[147.04]C[160.03].K	sp|P63261|ACTG_HUMAN	sp|P63261|ACTG_HUMANtr|J3KT65|J3KT65_HUMANtr|I3L4N8|I3L4N8_HUMANtr|K7EM38|K7EM38_HUMANtr|I3L1U9|I3L1U9_HUMANtr|I3L3I0|I3L3I0_HUMANtr|I3L3R2|I3L3R2_HUMAN	1	1.28e-06	10|30	2	1764.75	1764.75	0.000132	seq71974_hf
ATNFLAHE	M.n[43.02]ATNFLAHE.K	sp|P29692|EF1D_HUMAN	sp|P29692|EF1D_HUMANtr|E9PRY8|E9PRY8_HUMANtr|E9PIZ1|E9PIZ1_HUMANtr|H0YCK7|H0YCK7_HUMANtr|E9PL12|E9PL12_HUMANtr|E9PQZ1|E9PQZ1_HUMANtr|A0A087X1X7|A0A087X1X7_HUMANtr|E9PPR1|E9PPR1_HUMANtr|E9PMW7|E9PMW7_HUMANtr|E9PQ49|E9PQ49_HUMANtr|E9PN91|E9PN91_HUMANtr|E9PK06|E9PK06_HUMANtr|E9PKK3|E9PKK3_HUMANtr|E9PK01|E9PK01_HUMANtr|E9PNW6|E9PNW6_HUMANtr|E9PJD0|E9PJD0_HUMANtr|E9PK72|E9PK72_HUMANtr|E9PL71|E9PL71_HUMANtr|E9PI39|E9PI39_HUMAN	0.9992	0.000186	10|14	2	943.442	943.44	0.002172	seq71973_hf
AENSGRAG	M.n[43.02]AENSGRAG.K	sp|Q9UHV9|PFD2_HUMAN	sp|Q9UHV9|PFD2_HUMAN	0.9016	0.0157	8|14	2	802.357	802.357	-0.000245	seq71973_hf
SRPVRNR	M.n[43.02]SRPVRNR.K	sp|Q9H1E3|NUCKS_HUMAN	sp|Q9H1E3|NUCKS_HUMANDECOY1_tr_28374	0.9169	0.0179	8|12	2	925.521	925.521	-4.3e-05	seq71973_hf
SAGSATHPGAGGRRS	M.n[43.02]SAGSATHPGAGGRRS.K	sp|Q7Z7F0|KHDC4_HUMAN	sp|Q7Z7F0|KHDC4_HUMAN	0.9988	0.000184	13|56	3	1409.68	1409.68	-0.000274	seq71973_hf
SSSHFASRHR	M.n[43.02]SSSHFASRHR.K	sp|Q15398|DLGP5_HUMAN	sp|Q15398|DLGP5_HUMANtr|G3V543|G3V543_HUMANtr|G3V4E5|G3V4E5_HUMAN	0.9957	0.00166	13|36	3	1212.58	1212.57	0.001409	seq71973_hf
ATTATMATSGSAR	M.n[43.02]ATTATM[147.04]ATSGSAR.K	sp|P38919|IF4A3_HUMAN	sp|P38919|IF4A3_HUMANtr|I3L3H2|I3L3H2_HUMAN	0.9914	0.00252	8|24	2	1282.58	1282.58	0.002619	seq71973_hf
MNPNCARCG	-.n[43.02]M[147.04]NPNC[160.03]ARC[160.03]G.K	sp|Q14847|LASP1_HUMAN	sp|Q14847|LASP1_HUMANtr|K7ESD6|K7ESD6_HUMANtr|F6S2S5|F6S2S5_HUMAN	0.9955	0.00124	8|16	2	1136.42	1136.42	0.00125	seq71973_hf
SAARESHPHGV	M.n[43.02]SAARESHPHGV.K	sp|O00193|SMAP_HUMAN	sp|O00193|SMAP_HUMANtr|E9PM92|E9PM92_HUMANtr|E9PRZ9|E9PRZ9_HUMANtr|E9PQA1|E9PQA1_HUMAN	0.9894	0.00149	9|40	3	1188.56	1188.56	-0.000391	seq71973_hf
ATTATMATSGSAR	M.n[43.02]ATTATMATSGSAR.K	sp|P38919|IF4A3_HUMAN	sp|P38919|IF4A3_HUMANtr|I3L3H2|I3L3H2_HUMAN	0.9942	0.00165	7|24	2	1266.59	1266.59	0.002036	seq71973_hf
ASSASARTPAG	M.n[43.02]ASSASARTPAG.K	sp|Q96NB3|ZN830_HUMAN	sp|Q96NB3|ZN830_HUMAN	0.9965	0.000109	8|20	2	1016.49	1016.49	-0.001228	seq71973_hf
MDADDSRAP	-.n[43.02]M[147.04]DADDSRAP.K	sp|Q01813|PFKAP_HUMAN	sp|Q01813|PFKAP_HUMAN	0.8955	0.0127	5|16	2	1034.4	1034.4	-0.000539	seq71973_hf
ASSASARTPAG	M.n[43.02]ASSASARTPAG.K	sp|Q96NB3|ZN830_HUMAN	sp|Q96NB3|ZN830_HUMAN	1	4.22e-06	14|20	2	1016.49	1016.49	2.6e-05	seq71973_hf
ATTATMATSGSAR	M.n[43.02]ATTATM[147.04]ATSGSAR.K	sp|P38919|IF4A3_HUMAN	sp|P38919|IF4A3_HUMANtr|I3L3H2|I3L3H2_HUMAN	1	1.89e-06	9|24	2	1283.59	1282.58	1.00396	seq71973_hf
ATTATMATSGSAR	M.n[43.02]ATTATM[147.04]ATSGSAR.K	sp|P38919|IF4A3_HUMAN	sp|P38919|IF4A3_HUMANtr|I3L3H2|I3L3H2_HUMAN	0.9999	1.33e-05	17|24	2	1282.58	1282.58	0.001227	seq71973_hf
ATTATMATSGSAR	M.n[43.02]ATTATMATSGSAR.K	sp|P38919|IF4A3_HUMAN	sp|P38919|IF4A3_HUMANtr|I3L3H2|I3L3H2_HUMAN	1	2.84e-06	10|24	2	1266.59	1266.59	0.001438	seq71973_hf
ATTATMATSGSAR	M.n[43.02]ATTATM[147.04]ATSGSAR.K	sp|P38919|IF4A3_HUMAN	sp|P38919|IF4A3_HUMANtr|I3L3H2|I3L3H2_HUMAN	0.9999	2.01e-05	15|24	2	1282.58	1282.58	0.001085	seq71973_hf
AVTAQAARR	M.n[43.02]AVTAQAARR.K	sp|Q92871|PMM1_HUMAN	sp|Q92871|PMM1_HUMANtr|F8WFD5|F8WFD5_HUMAN	0.9576	0.0143	7|16	2	984.547	984.546	0.000706	seq71973_hf
AAMNARPH	D.n[43.02]AAMNARPH.K	sp|P09651|ROA1_HUMAN	sp|P09651|ROA1_HUMANtr|F8W6I7|F8W6I7_HUMANtr|F8VYN5|F8VYN5_HUMANtr|F8W646|F8W646_HUMANtr|F8VZ49|F8VZ49_HUMANtr|A0A2R8Y4L2|A0A2R8Y4L2_HUMAN	0.985	0.00342	8|14	2	908.429	908.429	0.000142	seq71973_hf
ATHGQTCARPM	M.n[43.02]ATHGQTC[160.03]ARPM.C	sp|P45880|VDAC2_HUMAN	sp|P45880|VDAC2_HUMANtr|Q5JSD2|Q5JSD2_HUMANtr|A0A0A0MR02|A0A0A0MR02_HUMANtr|Q5JSD1|Q5JSD1_HUMAN	1	3e-06	10|20	2	1270.55	1270.55	0.000168	seq71973_hf
STNNMSDPRRPN	M.n[43.02]STNNMSDPRRPN.K	sp|Q9Y284|ASTER_HUMAN	sp|Q9Y284|ASTER_HUMANtr|M0R1D5|M0R1D5_HUMANtr|A0A0A0MQS5|A0A0A0MQS5_HUMAN	0.9708	0.00567	6|22	2	1429.64	1429.64	-5.1e-05	seq71973_hf
ATTATMATSGSAR	M.n[43.02]ATTATMATSGSAR.K	sp|P38919|IF4A3_HUMAN	sp|P38919|IF4A3_HUMANtr|I3L3H2|I3L3H2_HUMAN	0.9911	0.00156	6|24	2	1266.59	1266.59	-3.9e-05	seq71973_hf
SSGADGGGGAAVAARSD	M.n[43.02]SSGADGGGGAAVAARSD.K	sp|Q5JPI9|EFMT2_HUMAN	sp|Q5JPI9|EFMT2_HUMANtr|G3V238|G3V238_HUMAN	1	1.11e-07	6|32	2	1446.63	1446.63	-0.000484	seq71973_hf
ATTATMATSGSAR	M.n[43.02]ATTATMATSGSAR.K	sp|P38919|IF4A3_HUMAN	sp|P38919|IF4A3_HUMANtr|I3L3H2|I3L3H2_HUMAN	0.9999	8.65e-06	10|24	2	1266.59	1266.59	0.000294	seq71973_hf
SGESARSLG	M.n[43.02]SGESARSLG.K	sp|P78417|GSTO1_HUMAN	sp|P78417|GSTO1_HUMAN	0.9985	0.000377	11|16	2	904.427	904.425	0.001753	seq71973_hf
ATTATMATSGSAR	M.n[43.02]ATTATMATSGSAR.K	sp|P38919|IF4A3_HUMAN	sp|P38919|IF4A3_HUMANtr|I3L3H2|I3L3H2_HUMAN	0.9993	0.000172	6|24	2	1266.59	1266.59	0.001059	seq71973_hf
SGESARSLG	M.n[43.02]SGESARSLG.K	sp|P78417|GSTO1_HUMAN	sp|P78417|GSTO1_HUMAN	0.9993	0.000169	11|16	2	904.426	904.425	0.000589	seq71973_hf
ATTATMATSGSAR	M.n[43.02]ATTATMATSGSAR.K	sp|P38919|IF4A3_HUMAN	sp|P38919|IF4A3_HUMANtr|I3L3H2|I3L3H2_HUMAN	1	6.35e-06	14|24	2	1266.59	1266.59	0.001842	seq71973_hf
SSGAASGTGRGRPRGGGPGPGDPPPSETH	M.n[43.02]SSGAASGTGRGRPRGGGPGPGDPPPSETH.K	sp|P10301|RRAS_HUMAN	sp|P10301|RRAS_HUMAN	0.9706	0.0259	10|168	4	2698.27	2697.26	1.0074	seq71973_hf
SRSNVQPTAAPGQ	M.n[43.02]SRSNVQPTAAPGQ.K	sp|Q96GD4|AURKB_HUMAN	sp|Q96GD4|AURKB_HUMANtr|J3KTD6|J3KTD6_HUMANtr|J3KRJ2|J3KRJ2_HUMANtr|J3QR41|J3QR41_HUMANtr|J3KRF8|J3KRF8_HUMANtr|J3QLN8|J3QLN8_HUMAN	0.985	0.00463	7|24	2	1353.67	1353.66	0.002202	seq71973_hf
ATTATMATSGSAR	M.n[43.02]ATTATMATSGSAR.K	sp|P38919|IF4A3_HUMAN	sp|P38919|IF4A3_HUMANtr|I3L3H2|I3L3H2_HUMAN	1	3.13e-06	10|24	2	1266.59	1266.59	0.001958	seq71973_hf
SSGAASGTGRGRPRGGGPGPGDPPPSETH	M.n[43.02]SSGAASGTGRGRPRGGGPGPGDPPPSETH.K	sp|P10301|RRAS_HUMAN	sp|P10301|RRAS_HUMAN	0.9985	0.0018	14|168	4	2697.27	2697.26	0.005566	seq71973_hf
VSHSELR	M.n[43.02]VSHSELR.K	sp|P78330|SERB_HUMAN	sp|P78330|SERB_HUMANtr|C9JBI3|C9JBI3_HUMANtr|A0A1D5RMN5|A0A1D5RMN5_HUMANtr|F8WD74|F8WD74_HUMANtr|C9JEJ7|C9JEJ7_HUMAN	0.9557	0.014	11|12	2	868.441	868.44	0.000297	seq71973_hf
MRRVVRQS	-.n[43.02]MRRVVRQS.K	sp|Q9ULV4|COR1C_HUMAN	sp|Q9ULV4|COR1C_HUMANtr|F8W1H8|F8W1H8_HUMANtr|F8VSA4|F8VSA4_HUMANtr|F8VVB7|F8VVB7_HUMANtr|F8VRE9|F8VRE9_HUMANtr|F8VUX3|F8VUX3_HUMANtr|F8VTT6|F8VTT6_HUMAN	0.9886	0.00443	12|28	3	1072.59	1072.59	0.00074	seq71973_hf
SSGAASGTGRGRPRGGGPGPGDPPPSETH	M.n[43.02]SSGAASGTGRGRPRGGGPGPGDPPPSETH.K	sp|P10301|RRAS_HUMAN	sp|P10301|RRAS_HUMAN	0.9933	0.00259	16|168	4	2698.26	2697.26	1.00276	seq71973_hf
ATTATMATSGSAR	M.n[43.02]ATTATMATSGSAR.K	sp|P38919|IF4A3_HUMAN	sp|P38919|IF4A3_HUMANtr|I3L3H2|I3L3H2_HUMAN	1	5.28e-09	13|24	2	1266.59	1266.59	0.001338	seq71973_hf
MRRVVRQS	-.n[43.02]MRRVVRQS.K	sp|Q9ULV4|COR1C_HUMAN	sp|Q9ULV4|COR1C_HUMANtr|F8W1H8|F8W1H8_HUMANtr|F8VSA4|F8VSA4_HUMANtr|F8VVB7|F8VVB7_HUMANtr|F8VRE9|F8VRE9_HUMANtr|F8VUX3|F8VUX3_HUMANtr|F8VTT6|F8VTT6_HUMAN	0.9702	0.011	9|28	3	1072.59	1072.59	0.000565	seq71973_hf
ATTATMATSGSAR	M.n[43.02]ATTATMATSGSAR.K	sp|P38919|IF4A3_HUMAN	sp|P38919|IF4A3_HUMANtr|I3L3H2|I3L3H2_HUMAN	0.9999	2.69e-05	8|24	2	1266.59	1266.59	0.00087	seq71973_hf
SATSVDQRP	M.n[43.02]SATSVDQRP.K	sp|Q7Z739|YTHD3_HUMAN	sp|Q7Z739|YTHD3_HUMANtr|A0A087X0Q1|A0A087X0Q1_HUMANtr|A0A087X0C3|A0A087X0C3_HUMANtr|S4R373|S4R373_HUMAN	0.9967	0.000879	10|16	2	1001.48	1001.48	0.001641	seq71973_hf
MHRDSCPLDC	-.n[43.02]M[147.04]HRDSC[160.03]PLDC[160.03].K	sp|P84103|SRSF3_HUMAN	sp|P84103|SRSF3_HUMANtr|A0A087X2D0|A0A087X2D0_HUMAN	0.9922	0.00227	5|18	2	1347.5	1347.5	0.002983	seq71973_hf
MHRDSCPLDC	-.n[43.02]M[147.04]HRDSC[160.03]PLDC[160.03].K	sp|P84103|SRSF3_HUMAN	sp|P84103|SRSF3_HUMANtr|A0A087X2D0|A0A087X2D0_HUMAN	1	2.04e-06	12|18	2	1347.5	1347.5	0.002169	seq71973_hf
MEESEPER	-.n[43.02]MEESEPER.K	sp|Q9UJV9|DDX41_HUMAN	sp|Q9UJV9|DDX41_HUMANtr|D6RD33|D6RD33_HUMANtr|D6RGI7|D6RGI7_HUMAN	0.978	0.00699	5|14	2	1047.42	1047.42	0.001883	seq71973_hf
MHRDSCPLDC	-.n[43.02]M[147.04]HRDSC[160.03]PLDC[160.03].K	sp|P84103|SRSF3_HUMAN	sp|P84103|SRSF3_HUMANtr|A0A087X2D0|A0A087X2D0_HUMAN	0.9178	0.0299	6|18	2	1347.5	1347.5	0.001243	seq71973_hf
MEESEPER	-.n[43.02]MEESEPER.K	sp|Q9UJV9|DDX41_HUMAN	sp|Q9UJV9|DDX41_HUMANtr|D6RD33|D6RD33_HUMANtr|D6RGI7|D6RGI7_HUMAN	0.9187	0.0295	8|14	2	1047.42	1047.42	0.000784	seq71973_hf
AASRSAGEAGPGGSQGRVVRM	M.n[43.02]AASRSAGEAGPGGSQGRVVRM[147.04].K	sp|Q5C9Z4|NOM1_HUMAN	sp|Q5C9Z4|NOM1_HUMAN	0.9627	0.0146	7|80	3	2058	2058	0.001702	seq71973_hf
MEQPGAAASGAGGGSEEPGGGRSN	-.n[43.02]M[147.04]EQPGAAASGAGGGSEEPGGGRSN.K	sp|O60879|DIAP2_HUMAN	sp|O60879|DIAP2_HUMANtr|C9J6U3|C9J6U3_HUMANtr|K4DI95|K4DI95_HUMANtr|A6NML8|A6NML8_HUMAN	0.9196	0.0323	5|92	3	2188.91	2187.91	1.00582	seq71973_hf
MEQPGAAASGAGGGSEEPGGGRSN	-.n[43.02]M[147.04]EQPGAAASGAGGGSEEPGGGRSN.K	sp|O60879|DIAP2_HUMAN	sp|O60879|DIAP2_HUMANtr|C9J6U3|C9J6U3_HUMANtr|K4DI95|K4DI95_HUMANtr|A6NML8|A6NML8_HUMAN	0.9971	0.000771	5|46	2	2187.91	2187.91	0.001808	seq71973_hf
MEQPGAAASGAGGGSEEPGGGRSN	-.n[43.02]M[147.04]EQPGAAASGAGGGSEEPGGGRSN.K	sp|O60879|DIAP2_HUMAN	sp|O60879|DIAP2_HUMANtr|C9J6U3|C9J6U3_HUMANtr|K4DI95|K4DI95_HUMANtr|A6NML8|A6NML8_HUMAN	0.9944	0.000143	7|92	3	2187.91	2187.91	-0.003637	seq71973_hf
AGSRGAGRTAAPSVRPE	M.n[43.02]AGSRGAGRTAAPSVRPE.K	sp|Q14137|BOP1_HUMAN	sp|Q14137|BOP1_HUMANtr|A0A075B729|A0A075B729_HUMAN	0.9959	0.00161	18|64	3	1680.87	1680.87	0.00322	seq71973_hf
MTRGNQRELARQ	-.n[43.02]MTRGNQRELARQ.K	sp|P84101|SERF2_HUMAN	sp|P84101|SERF2_HUMANtr|B8ZZY7|B8ZZY7_HUMANtr|F8WBN3|F8WBN3_HUMANtr|F8WBV6|F8WBV6_HUMAN	0.9346	0.026	10|44	3	1500.76	1500.76	0.000969	seq71973_hf
SATNNIAQAR	M.n[43.02]SATNNIAQAR.K	sp|O60262|GBG7_HUMAN	sp|O60262|GBG7_HUMANtr|K7ESC6|K7ESC6_HUMAN	1	1.3e-06	13|18	2	1086.54	1086.54	0.000945	seq71973_hf
ALRVTRNS	M.n[43.02]ALRVTRNS.K	sp|P14635|CCNB1_HUMAN	sp|P14635|CCNB1_HUMANtr|D6RHI0|D6RHI0_HUMANtr|E9PC90|E9PC90_HUMAN	0.9918	0.00179	10|14	2	957.536	957.536	0.000161	seq71973_hf
MDSNHQSNY	-.n[43.02]MDSNHQSNY.K	sp|Q96BT7|ALKB8_HUMAN	sp|Q96BT7|ALKB8_HUMANtr|C9JQN2|C9JQN2_HUMAN	0.9955	0.000862	5|16	2	1136.42	1136.42	0.00012	seq71973_hf
ALRVTRNS	M.n[43.02]ALRVTRNS.K	sp|P14635|CCNB1_HUMAN	sp|P14635|CCNB1_HUMANtr|D6RHI0|D6RHI0_HUMANtr|E9PC90|E9PC90_HUMAN	0.96	0.0134	8|14	2	957.536	957.536	0.00088	seq71973_hf
ALRVTRNS	M.n[43.02]ALRVTRNS.K	sp|P14635|CCNB1_HUMAN	sp|P14635|CCNB1_HUMANtr|D6RHI0|D6RHI0_HUMANtr|E9PC90|E9PC90_HUMAN	0.9814	0.00584	8|14	2	957.537	957.536	0.000941	seq71973_hf
SGGSSCSQTPSRAIPATRR	M.n[43.02]SGGSSC[160.03]SQTPSRAIPATRR.V	sp|Q13541|4EBP1_HUMAN	sp|Q13541|4EBP1_HUMAN	1	1.42e-05	8|72	3	2017.98	2016.98	1.00578	seq71973_hf
ATTATMATSGSAR	M.n[43.02]ATTATMATSGSAR.K	sp|P38919|IF4A3_HUMAN	sp|P38919|IF4A3_HUMANtr|I3L3H2|I3L3H2_HUMAN	1	4.44e-07	9|24	2	1266.59	1266.59	0.000449	seq71973_hf
ATTATMATSGSAR	M.n[43.02]ATTATM[147.04]ATSGSAR.K	sp|P38919|IF4A3_HUMAN	sp|P38919|IF4A3_HUMANtr|I3L3H2|I3L3H2_HUMAN	0.9346	0.00368	5|24	2	1282.58	1282.58	-0.001287	seq71973_hf
AERPTAAPRSMTHA	M.n[43.02]AERPTAAPRSMTHA.K	sp|Q9NQW6|ANLN_HUMAN	sp|Q9NQW6|ANLN_HUMANtr|C9J0G4|C9J0G4_HUMANtr|C9JJT6|C9JJT6_HUMAN	0.9295	0.0278	6|52	3	1536.75	1536.75	0.005261	seq71973_hf
ATTATMATSGSAR	M.n[43.02]ATTATMATSGSAR.K	sp|P38919|IF4A3_HUMAN	sp|P38919|IF4A3_HUMANtr|I3L3H2|I3L3H2_HUMAN	1	3.56e-09	13|24	2	1266.59	1266.59	0.005558	seq71973_hf
MRRTLENRNAQT	M.n[43.02]MRRTLENRNAQT.K	sp|A1XBS5|FA92A_HUMAN	sp|A1XBS5|FA92A_HUMANtr|F8W7P5|F8W7P5_HUMANtr|A0A0B4J212|A0A0B4J212_HUMANtr|E5RHK0|E5RHK0_HUMANtr|E5RGD0|E5RGD0_HUMANtr|A0A087WTS3|A0A087WTS3_HUMAN	0.8992	0.0411	8|44	3	1530.77	1530.77	0.00313	seq71973_hf
SARGEGAGQPSTSAQGQPAAPAPQ	M.n[43.02]SARGEGAGQPSTSAQGQPAAPAPQ.K	sp|P52926|HMGA2_HUMAN	sp|P52926|HMGA2_HUMANtr|F5H2A4|F5H2A4_HUMANtr|F5H6H0|F5H6H0_HUMANtr|F5H2U8|F5H2U8_HUMAN	1	2.32e-06	7|92	3	2262.07	2262.06	0.007772	seq71973_hf
SARGEGAGQPSTSAQGQPAAPAPQ	M.n[43.02]SARGEGAGQPSTSAQGQPAAPAPQ.K	sp|P52926|HMGA2_HUMAN	sp|P52926|HMGA2_HUMANtr|F5H2A4|F5H2A4_HUMANtr|F5H6H0|F5H6H0_HUMANtr|F5H2U8|F5H2U8_HUMAN	0.9851	0.00163	5|46	2	2263.07	2262.06	1.01133	seq71973_hf
ATTATMATSGSAR	M.n[43.02]ATTATMATSGSAR.K	sp|P38919|IF4A3_HUMAN	sp|P38919|IF4A3_HUMANtr|I3L3H2|I3L3H2_HUMAN	1	1.72e-09	16|24	2	1266.59	1266.59	0.004536	seq71973_hf
SMLAERRR	M.n[43.02]SMLAERRR.K	sp|Q96BK5|PINX1_HUMAN	sp|Q96BK5|PINX1_HUMANtr|E5RJG9|E5RJG9_HUMANtr|A0A0A6YYK5|A0A0A6YYK5_HUMAN	0.9515	0.0173	8|28	3	1059.56	1059.56	0.00051	seq71973_hf
SARGEGAGQPSTSAQGQPAAPAPQ	M.n[43.02]SARGEGAGQPSTSAQGQPAAPAPQ.K	sp|P52926|HMGA2_HUMAN	sp|P52926|HMGA2_HUMANtr|F5H2A4|F5H2A4_HUMANtr|F5H6H0|F5H6H0_HUMANtr|F5H2U8|F5H2U8_HUMAN	1	1.62e-09	26|92	3	2262.07	2262.06	0.00411	seq71973_hf
SARGEGAGQPSTSAQGQPAAPAPQ	M.n[43.02]SARGEGAGQPSTSAQGQPAAPAPQ.K	sp|P52926|HMGA2_HUMAN	sp|P52926|HMGA2_HUMANtr|F5H2A4|F5H2A4_HUMANtr|F5H6H0|F5H6H0_HUMANtr|F5H2U8|F5H2U8_HUMAN	1	2.07e-07	16|46	2	2262.07	2262.06	0.002536	seq71973_hf
ATTATMATSGSAR	M.n[43.02]ATTATMATSGSAR.K	sp|P38919|IF4A3_HUMAN	sp|P38919|IF4A3_HUMANtr|I3L3H2|I3L3H2_HUMAN	1	1.8e-06	16|24	2	1266.59	1266.59	0.002179	seq71973_hf
SMLAERRR	M.n[43.02]SMLAERRR.K	sp|Q96BK5|PINX1_HUMAN	sp|Q96BK5|PINX1_HUMANtr|E5RJG9|E5RJG9_HUMANtr|A0A0A6YYK5|A0A0A6YYK5_HUMAN	0.8979	0.0263	9|28	3	1059.56	1059.56	0.000159	seq71973_hf
SARGEGAGQPSTSAQGQPAAPAPQ	M.n[43.02]SARGEGAGQPSTSAQGQPAAPAPQ.K	sp|P52926|HMGA2_HUMAN	sp|P52926|HMGA2_HUMANtr|F5H2A4|F5H2A4_HUMANtr|F5H6H0|F5H6H0_HUMANtr|F5H2U8|F5H2U8_HUMAN	1	2.31e-11	27|92	3	2262.06	2262.06	0.000997	seq71973_hf
ATTATMATSGSAR	M.n[43.02]ATTATMATSGSAR.K	sp|P38919|IF4A3_HUMAN	sp|P38919|IF4A3_HUMANtr|I3L3H2|I3L3H2_HUMAN	0.9999	1.23e-05	14|24	2	1266.59	1266.59	-7.6e-05	seq71973_hf
SARGEGAGQPSTSAQGQPAAPAPQ	M.n[43.02]SARGEGAGQPSTSAQGQPAAPAPQ.K	sp|P52926|HMGA2_HUMAN	sp|P52926|HMGA2_HUMANtr|F5H2A4|F5H2A4_HUMANtr|F5H6H0|F5H6H0_HUMANtr|F5H2U8|F5H2U8_HUMAN	1	3.21e-09	18|46	2	2263.07	2262.06	1.00815	seq71973_hf
SARGEGAGQPSTSAQGQPAAPAPQ	M.n[43.02]SARGEGAGQPSTSAQGQPAAPAPQ.K	sp|P52926|HMGA2_HUMAN	sp|P52926|HMGA2_HUMANtr|F5H2A4|F5H2A4_HUMANtr|F5H6H0|F5H6H0_HUMANtr|F5H2U8|F5H2U8_HUMAN	1	6.19e-11	17|92	3	2263.07	2262.06	1.00387	seq71973_hf
ATTATMATSGSAR	M.n[43.02]ATTATMATSGSAR.K	sp|P38919|IF4A3_HUMAN	sp|P38919|IF4A3_HUMANtr|I3L3H2|I3L3H2_HUMAN	0.9997	6.69e-05	14|24	2	1266.59	1266.59	0.002039	seq71973_hf
SARGEGAGQPSTSAQGQPAAPAPQ	M.n[43.02]SARGEGAGQPSTSAQGQPAAPAPQ.K	sp|P52926|HMGA2_HUMAN	sp|P52926|HMGA2_HUMANtr|F5H2A4|F5H2A4_HUMANtr|F5H6H0|F5H6H0_HUMANtr|F5H2U8|F5H2U8_HUMAN	0.9894	0.000448	5|46	2	2263.07	2262.06	1.00278	seq71973_hf
NDTVTIRTR	M.n[43.02]NDTVTIRTR.K	sp|P62847|RS24_HUMAN	sp|P62847|RS24_HUMANtr|A0A2R8YD14|A0A2R8YD14_HUMANtr|A0A087WUS0|A0A087WUS0_HUMANtr|E7ETK0|E7ETK0_HUMANtr|A0A2R8Y849|A0A2R8Y849_HUMAN	0.9402	0.0209	9|16	2	1116.59	1116.59	0.0015	seq71973_hf
ASQNRDPAATSVAAAR	M.n[43.02]ASQNRDPAATSVAAAR.K	sp|O00762|UBE2C_HUMAN	sp|O00762|UBE2C_HUMANtr|A0A0A0MSE8|A0A0A0MSE8_HUMANtr|A0A087WVK1|A0A087WVK1_HUMANtr|K4DI81|K4DI81_HUMANsp|UBE2C_HUMAN|	1	7.35e-06	13|30	2	1626.81	1626.81	0.004694	seq71973_hf
MDADDSRAP	-.n[43.02]MDADDSRAP.K	sp|Q01813|PFKAP_HUMAN	sp|Q01813|PFKAP_HUMAN	0.9952	0.00135	10|16	2	1018.4	1018.4	0.002245	seq71973_hf
ASQNRDPAATSVAAAR	M.n[43.02]ASQNRDPAATSVAAAR.K	sp|O00762|UBE2C_HUMAN	sp|O00762|UBE2C_HUMANtr|A0A0A0MSE8|A0A0A0MSE8_HUMANtr|A0A087WVK1|A0A087WVK1_HUMANtr|K4DI81|K4DI81_HUMANsp|UBE2C_HUMAN|	1	1.08e-10	25|60	3	1626.81	1626.81	0.004038	seq71973_hf
ATTATMATSGSAR	M.n[43.02]ATTATMATSGSAR.K	sp|P38919|IF4A3_HUMAN	sp|P38919|IF4A3_HUMANtr|I3L3H2|I3L3H2_HUMAN	1	4.1e-08	13|24	2	1266.59	1266.59	0.004026	seq71973_hf
NDTVTIRTR	M.n[43.02]NDTVTIRTR.K	sp|P62847|RS24_HUMAN	sp|P62847|RS24_HUMANtr|A0A2R8YD14|A0A2R8YD14_HUMANtr|A0A087WUS0|A0A087WUS0_HUMANtr|E7ETK0|E7ETK0_HUMANtr|A0A2R8Y849|A0A2R8Y849_HUMAN	1	7.25e-06	14|16	2	1116.59	1116.59	0.003053	seq71973_hf
MHRDSCPLD	-.n[43.02]MHRDSC[160.03]PLD.C	sp|P84103|SRSF3_HUMAN	sp|P84103|SRSF3_HUMANtr|A0A087X2D0|A0A087X2D0_HUMAN	0.9922	0.00227	10|16	2	1171.48	1171.48	0.003128	seq71973_hf
ASQNRDPAATSVAAAR	M.n[43.02]ASQNRDPAATSVAAAR.K	sp|O00762|UBE2C_HUMAN	sp|O00762|UBE2C_HUMANtr|A0A0A0MSE8|A0A0A0MSE8_HUMANtr|A0A087WVK1|A0A087WVK1_HUMANtr|K4DI81|K4DI81_HUMANsp|UBE2C_HUMAN|	1	1.08e-07	13|30	2	1626.81	1626.81	0.005341	seq71973_hf
MDADDSRAP	-.n[43.02]MDADDSRAP.K	sp|Q01813|PFKAP_HUMAN	sp|Q01813|PFKAP_HUMAN	0.9904	0.00285	10|16	2	1018.41	1018.4	0.00263	seq71973_hf
ASQNRDPAATSVAAAR	M.n[43.02]ASQNRDPAATSVAAAR.K	sp|O00762|UBE2C_HUMAN	sp|O00762|UBE2C_HUMANtr|A0A0A0MSE8|A0A0A0MSE8_HUMANtr|A0A087WVK1|A0A087WVK1_HUMANtr|K4DI81|K4DI81_HUMANsp|UBE2C_HUMAN|	1	3.24e-10	23|60	3	1626.81	1626.81	0.003757	seq71973_hf
ADIQTERAYQ	M.n[43.02]ADIQTERAYQ.K	sp|P62280|RS11_HUMAN	sp|P62280|RS11_HUMANtr|M0QZC5|M0QZC5_HUMANtr|M0R1H6|M0R1H6_HUMAN	0.9986	0.000334	10|18	2	1235.58	1235.58	0.002953	seq71973_hf
ATTATMATSGSAR	M.n[43.02]ATTATMATSGSAR.K	sp|P38919|IF4A3_HUMAN	sp|P38919|IF4A3_HUMANtr|I3L3H2|I3L3H2_HUMAN	0.9997	4.39e-06	11|24	2	1266.59	1266.59	0.007041	seq71973_hf
NDTVTIRTR	M.n[43.02]NDTVTIRTR.K	sp|P62847|RS24_HUMAN	sp|P62847|RS24_HUMANtr|A0A2R8YD14|A0A2R8YD14_HUMANtr|A0A087WUS0|A0A087WUS0_HUMANtr|E7ETK0|E7ETK0_HUMANtr|A0A2R8Y849|A0A2R8Y849_HUMAN	0.999	0.000251	10|16	2	1116.59	1116.59	0.002874	seq71973_hf
ASQNRDPAATSVAAAR	M.n[43.02]ASQNRDPAATSVAAAR.K	sp|O00762|UBE2C_HUMAN	sp|O00762|UBE2C_HUMANtr|A0A0A0MSE8|A0A0A0MSE8_HUMANtr|A0A087WVK1|A0A087WVK1_HUMANtr|K4DI81|K4DI81_HUMANsp|UBE2C_HUMAN|	1	1.14e-07	15|30	2	1626.81	1626.81	0.004457	seq71973_hf
ASQNRDPAATSVAAAR	M.n[43.02]ASQNRDPAATSVAAAR.K	sp|O00762|UBE2C_HUMAN	sp|O00762|UBE2C_HUMANtr|A0A0A0MSE8|A0A0A0MSE8_HUMANtr|A0A087WVK1|A0A087WVK1_HUMANtr|K4DI81|K4DI81_HUMANsp|UBE2C_HUMAN|	1	1.49e-11	17|60	3	1626.81	1626.81	0.002151	seq71973_hf
MEEDQELER	-.n[43.02]M[147.04]EEDQELER.K	sp|P0DPB5|RPC22_HUMAN	sp|P0DPB5|RPC22_HUMANsp|P0DPB6|RPAC2_HUMANtr|A0A1B0GUZ5|A0A1B0GUZ5_HUMANtr|Q7Z776|Q7Z776_HUMANtr|A0A087X0U2|A0A087X0U2_HUMAN	0.949	0.0175	8|16	2	1235.5	1235.5	0.002757	seq71973_hf
MNPNCARC	-.n[43.02]MNPNC[160.03]ARC[160.03].G	sp|Q14847|LASP1_HUMAN	sp|Q14847|LASP1_HUMANtr|K7ESD6|K7ESD6_HUMANtr|F6S2S5|F6S2S5_HUMAN	0.9816	0.00575	6|14	2	1063.4	1063.4	0.001708	seq71973_hf
SNLGGHSIRC	D.n[43.02]SNLGGHSIRC[160.03].K	sp|Q14966|ZN638_HUMAN	sp|Q14966|ZN638_HUMANtr|A0A096LPI0|A0A096LPI0_HUMAN	0.983	0.00528	5|18	2	1141.53	1141.53	0.002481	seq71973_hf
ATTATMATSGSAR	M.n[43.02]ATTATMATSGSAR.K	sp|P38919|IF4A3_HUMAN	sp|P38919|IF4A3_HUMANtr|I3L3H2|I3L3H2_HUMAN	1	7.67e-06	9|24	2	1266.59	1266.59	0.003745	seq71973_hf
ATTATMATSGSAR	M.n[43.02]ATTATMATSGSAR.K	sp|P38919|IF4A3_HUMAN	sp|P38919|IF4A3_HUMANtr|I3L3H2|I3L3H2_HUMAN	0.9999	2.74e-05	9|24	2	1266.59	1266.59	0.002402	seq71973_hf
MNSSMSSGSGSLRTSE	M.n[43.02]M[147.04]NSSMSSGSGSLRTSE.K	sp|Q92796|DLG3_HUMAN	sp|Q92796|DLG3_HUMANtr|Q5JUW8|Q5JUW8_HUMAN	0.9968	0.000452	7|30	2	1675.69	1674.68	1.00864	seq71973_hf
MNSSMSSGSGSLRTSE	M.n[43.02]M[147.04]NSSMSSGSGSLRTSE.K	sp|Q92796|DLG3_HUMAN	sp|Q92796|DLG3_HUMANtr|Q5JUW8|Q5JUW8_HUMAN	0.9951	0.00136	7|30	2	1674.68	1674.68	0.001556	seq71973_hf
AAAAASRGVGA	M.n[43.02]AAAAASRGVGA.K	sp|O43678|NDUA2_HUMAN	sp|O43678|NDUA2_HUMAN	0.9996	7.95e-05	15|20	2	942.49	942.488	0.001576	seq71973_hf
MNDTVTIRTR	-.n[43.02]M[147.04]NDTVTIRTR.K	sp|P62847|RS24_HUMAN	sp|P62847|RS24_HUMANtr|A0A2R8YD14|A0A2R8YD14_HUMANtr|A0A087WUS0|A0A087WUS0_HUMANtr|E7ETK0|E7ETK0_HUMANtr|A0A2R8Y849|A0A2R8Y849_HUMAN	0.9999	1.91e-05	8|18	2	1263.63	1263.62	0.00369	seq71973_hf
STAAQQELRS	D.n[43.02]STAAQQELRS.K	sp|P35579|MYH9_HUMAN	sp|P35579|MYH9_HUMAN	0.9903	0.00287	10|18	2	1131.55	1131.55	0.001913	seq71973_hf
SRSVLQPSQQ	M.n[43.02]SRSVLQPSQQ.K	sp|Q9Y2A7|NCKP1_HUMAN	sp|Q9Y2A7|NCKP1_HUMAN	0.9945	0.00157	11|18	2	1170.6	1170.6	0.001773	seq71973_hf
SAHSDVASGMSDGNENVPSSSGRHEGRTT	D.n[43.02]SAHSDVASGMSDGNENVPSSSGRHEGRTT.K	sp|Q9H4A3|WNK1_HUMAN	sp|Q9H4A3|WNK1_HUMANtr|H0YH68|H0YH68_HUMANtr|F5GWT4|F5GWT4_HUMANtr|H0YFF1|H0YFF1_HUMAN	1	1.11e-08	19|168	4	2970.28	2970.28	0.007155	seq71973_hf
MNDTVTIRTR	-.n[43.02]M[147.04]NDTVTIRTR.K	sp|P62847|RS24_HUMAN	sp|P62847|RS24_HUMANtr|A0A2R8YD14|A0A2R8YD14_HUMANtr|A0A087WUS0|A0A087WUS0_HUMANtr|E7ETK0|E7ETK0_HUMANtr|A0A2R8Y849|A0A2R8Y849_HUMAN	0.9185	0.0296	10|18	2	1263.63	1263.62	0.003418	seq71973_hf
STAAQQELRS	D.n[43.02]STAAQQELRS.K	sp|P35579|MYH9_HUMAN	sp|P35579|MYH9_HUMAN	0.9982	0.000464	10|18	2	1131.55	1131.55	0.001269	seq71973_hf
AAAMDVDTPSGTNSGAG	M.n[43.02]AAAM[147.04]DVDTPSGTNSGAG.K	sp|P62877|RBX1_HUMAN	sp|P62877|RBX1_HUMAN	0.9998	3.39e-05	6|32	2	1578.65	1578.65	0.000424	seq71973_hf
SRSVLQPSQQ	M.n[43.02]SRSVLQPSQQ.K	sp|Q9Y2A7|NCKP1_HUMAN	sp|Q9Y2A7|NCKP1_HUMAN	0.9981	0.000473	12|18	2	1170.6	1170.6	0.001249	seq71973_hf
SAHSDVASGMSDGNENVPSSSGRHEGRTT	D.n[43.02]SAHSDVASGMSDGNENVPSSSGRHEGRTT.K	sp|Q9H4A3|WNK1_HUMAN	sp|Q9H4A3|WNK1_HUMANtr|H0YH68|H0YH68_HUMANtr|F5GWT4|F5GWT4_HUMANtr|H0YFF1|H0YFF1_HUMAN	1	4.04e-05	8|168	4	2972.29	2970.28	2.01026	seq71973_hf
MNDTVTIRTR	-.n[43.02]M[147.04]NDTVTIRTR.K	sp|P62847|RS24_HUMAN	sp|P62847|RS24_HUMANtr|A0A2R8YD14|A0A2R8YD14_HUMANtr|A0A087WUS0|A0A087WUS0_HUMANtr|E7ETK0|E7ETK0_HUMANtr|A0A2R8Y849|A0A2R8Y849_HUMAN	0.9857	0.00438	8|18	2	1263.62	1263.62	0.000672	seq71973_hf
AAAPQAPGRGSLR	M.n[43.02]AAAPQAPGRGSLR.K	sp|P78345|RPP38_HUMAN	sp|P78345|RPP38_HUMANtr|Q5VUC9|Q5VUC9_HUMANtr|Q5VUC3|Q5VUC3_HUMAN	0.9942	0.00164	8|24	2	1292.7	1292.69	0.000796	seq71973_hf
SRSVLQPSQQ	M.n[43.02]SRSVLQPSQQ.K	sp|Q9Y2A7|NCKP1_HUMAN	sp|Q9Y2A7|NCKP1_HUMAN	0.9745	0.0082	7|18	2	1170.6	1170.6	0.000934	seq71973_hf
SGRVGDLSPRQ	M.n[43.02]SGRVGDLSPRQ.K	sp|O76054|S14L2_HUMAN	sp|O76054|S14L2_HUMANtr|F8WEE7|F8WEE7_HUMANtr|F8WED8|F8WED8_HUMAN	0.9573	0.00936	10|20	2	1212.62	1212.62	4e-05	seq71973_hf
GEAVARVAR	M.n[43.02]GEAVARVAR.K	sp|Q8TCA0|LRC20_HUMAN	sp|Q8TCA0|LRC20_HUMANtr|X6RK58|X6RK58_HUMAN	0.9369	0.0222	8|16	2	969.536	969.536	0.000895	seq71973_hf
SGGGVIRGPAGNND	M.n[43.02]SGGGVIRGPAGNND.C	sp|Q07955|SRSF1_HUMAN	sp|Q07955|SRSF1_HUMANtr|J3KSW7|J3KSW7_HUMANtr|J3KTL2|J3KTL2_HUMANtr|J3QQV5|J3QQV5_HUMAN	0.9992	0.000191	8|26	2	1311.62	1311.62	0.001396	seq71973_hf
ADGGSERADGRIV	M.n[43.02]ADGGSERADGRIV.K	sp|O00232|PSD12_HUMAN	sp|O00232|PSD12_HUMANtr|J3KSK1|J3KSK1_HUMANtr|J3KTJ5|J3KTJ5_HUMAN	0.9934	0.00189	9|24	2	1343.64	1343.64	0.001469	seq71973_hf
AAAPQAPGRGSLR	M.n[43.02]AAAPQAPGRGSLR.K	sp|P78345|RPP38_HUMAN	sp|P78345|RPP38_HUMANtr|Q5VUC9|Q5VUC9_HUMANtr|Q5VUC3|Q5VUC3_HUMAN	0.9982	0.000455	8|24	2	1292.7	1292.69	0.001499	seq71973_hf
GEAVARVAR	M.n[43.02]GEAVARVAR.K	sp|Q8TCA0|LRC20_HUMAN	sp|Q8TCA0|LRC20_HUMANtr|X6RK58|X6RK58_HUMAN	0.9966	0.000934	10|16	2	969.537	969.536	0.001655	seq71973_hf
ADGGSERADGRIV	M.n[43.02]ADGGSERADGRIV.K	sp|O00232|PSD12_HUMAN	sp|O00232|PSD12_HUMANtr|J3KSK1|J3KSK1_HUMANtr|J3KTJ5|J3KTJ5_HUMAN	0.9989	0.000267	9|24	2	1343.65	1343.64	0.002688	seq71973_hf
SGGGVIRGPAGNND	M.n[43.02]SGGGVIRGPAGNND.C	sp|Q07955|SRSF1_HUMAN	sp|Q07955|SRSF1_HUMANtr|J3KSW7|J3KSW7_HUMANtr|J3KTL2|J3KTL2_HUMANtr|J3QQV5|J3QQV5_HUMAN	1	1.5e-08	13|26	2	1311.62	1311.62	0.002627	seq71973_hf
AAAPQAPGRGSLR	M.n[43.02]AAAPQAPGRGSLR.K	sp|P78345|RPP38_HUMAN	sp|P78345|RPP38_HUMANtr|Q5VUC9|Q5VUC9_HUMANtr|Q5VUC3|Q5VUC3_HUMAN	0.9978	0.00056	6|24	2	1292.7	1292.69	0.00204	seq71973_hf
AAPPEPGEPEER	M.n[43.02]AAPPEPGEPEER.K	sp|Q5RI15|COX20_HUMAN	sp|Q5RI15|COX20_HUMAN	0.9956	0.00123	8|22	2	1319.6	1319.6	0.001407	seq71973_hf
SRIYHDGALRN	M.n[43.02]SRIYHDGALRN.K	sp|Q7Z6K5|ARPIN_HUMAN	sp|Q7Z6K5|ARPIN_HUMANtr|A0A0A6YYH1|A0A0A6YYH1_HUMAN	0.9971	0.00111	10|40	3	1342.68	1342.67	0.001728	seq71973_hf
MEGSGEQPGPQPQHPGDHRIRDGD	-.n[43.02]MEGSGEQPGPQPQHPGDHRIRDGD.F	sp|Q9UJA5|TRM6_HUMAN	sp|Q9UJA5|TRM6_HUMAN	0.9986	0.00168	7|138	4	2639.16	2638.16	1.00613	seq71973_hf
SDSAGGRAGLRRYP	M.n[43.02]SDSAGGRAGLRRYP.K	sp|Q49AR2|CE022_HUMAN	sp|Q49AR2|CE022_HUMANtr|E5RFG1|E5RFG1_HUMANtr|E5RHP8|E5RHP8_HUMANtr|B4DR92|B4DR92_HUMAN	0.8928	0.0439	9|52	3	1503.76	1503.75	0.00166	seq71973_hf
SRIYHDGALRN	M.n[43.02]SRIYHDGALRN.K	sp|Q7Z6K5|ARPIN_HUMAN	sp|Q7Z6K5|ARPIN_HUMANtr|A0A0A6YYH1|A0A0A6YYH1_HUMAN	1	1.43e-06	18|40	3	1342.67	1342.67	0.000715	seq71973_hf
MHRDSCPLDC	-.n[43.02]MHRDSC[160.03]PLDC[160.03].K	sp|P84103|SRSF3_HUMAN	sp|P84103|SRSF3_HUMANtr|A0A087X2D0|A0A087X2D0_HUMAN	1	5.26e-06	11|18	2	1331.51	1331.51	0.001303	seq71973_hf
MEGSGEQPGPQPQHPGDHRIRDGD	-.n[43.02]MEGSGEQPGPQPQHPGDHRIRDGD.F	sp|Q9UJA5|TRM6_HUMAN	sp|Q9UJA5|TRM6_HUMAN	0.9839	0.0151	7|138	4	2639.16	2638.16	1.00711	seq71973_hf
SETAPAAPAAAPPAE	M.n[43.02]SETAPAAPAAAPPAE.K	sp|P16403|H12_HUMAN	sp|P16403|H12_HUMAN	0.9896	0.00311	9|28	2	1391.66	1391.66	0.001581	seq71973_hf
SRIYHDGALRN	M.n[43.02]SRIYHDGALRN.K	sp|Q7Z6K5|ARPIN_HUMAN	sp|Q7Z6K5|ARPIN_HUMANtr|A0A0A6YYH1|A0A0A6YYH1_HUMAN	1	2.21e-07	17|40	3	1342.68	1342.67	0.001013	seq71973_hf
MHRDSCPLDC	-.n[43.02]MHRDSC[160.03]PLDC[160.03].K	sp|P84103|SRSF3_HUMAN	sp|P84103|SRSF3_HUMANtr|A0A087X2D0|A0A087X2D0_HUMAN	1	7.71e-06	11|18	2	1331.51	1331.51	0.001765	seq71973_hf
MHRDSCPLDC	-.n[43.02]MHRDSC[160.03]PLDC[160.03].K	sp|P84103|SRSF3_HUMAN	sp|P84103|SRSF3_HUMANtr|A0A087X2D0|A0A087X2D0_HUMAN	0.999	0.000119	11|18	2	1331.51	1331.51	-0.000168	seq71973_hf
AEAGPQAPPPPGTPSRHE	M.n[43.02]AEAGPQAPPPPGTPSRHE.K	sp|Q16254|E2F4_HUMAN	sp|Q16254|E2F4_HUMANtr|H3BTM3|H3BTM3_HUMANtr|H3BVE4|H3BVE4_HUMANtr|H3BMP3|H3BMP3_HUMAN	0.9924	0.00144	5|34	2	1837.88	1836.88	1.00536	seq71973_hf
AEAGPQAPPPPGTPSRHE	M.n[43.02]AEAGPQAPPPPGTPSRHE.K	sp|Q16254|E2F4_HUMAN	sp|Q16254|E2F4_HUMANtr|H3BTM3|H3BTM3_HUMANtr|H3BVE4|H3BVE4_HUMANtr|H3BMP3|H3BMP3_HUMAN	0.9991	0.000157	9|68	3	1837.88	1836.88	1.0037	seq71973_hf
AAATGDPGLS	M.n[43.02]AAATGDPGLS.K	sp|O95352|ATG7_HUMAN	sp|O95352|ATG7_HUMANtr|C9JFF4|C9JFF4_HUMANtr|C9J415|C9J415_HUMANtr|C9JE55|C9JE55_HUMANtr|C9JGL2|C9JGL2_HUMANtr|C9JKA3|C9JKA3_HUMANtr|C9JNU2|C9JNU2_HUMANtr|F8WDY9|F8WDY9_HUMAN	0.9923	0.00116	7|18	2	900.419	900.419	-0.000117	seq71973_hf
AEAGPQAPPPPGTPSRHE	M.n[43.02]AEAGPQAPPPPGTPSRHE.K	sp|Q16254|E2F4_HUMAN	sp|Q16254|E2F4_HUMANtr|H3BTM3|H3BTM3_HUMANtr|H3BVE4|H3BVE4_HUMANtr|H3BMP3|H3BMP3_HUMAN	0.9945	0.000176	7|34	2	1838.89	1836.88	2.01158	seq71973_hf
AEAGPQAPPPPGTPSRHE	M.n[43.02]AEAGPQAPPPPGTPSRHE.K	sp|Q16254|E2F4_HUMAN	sp|Q16254|E2F4_HUMANtr|H3BTM3|H3BTM3_HUMANtr|H3BVE4|H3BVE4_HUMANtr|H3BMP3|H3BMP3_HUMAN	1	3.45e-07	18|68	3	1836.88	1836.88	0.003214	seq71973_hf
SETAPAAPAAPAPAE	M.n[43.02]SETAPAAPAAPAPAE.K	sp|P10412|H14_HUMAN	sp|P10412|H14_HUMAN	0.9773	0.00724	9|28	2	1391.66	1391.66	0.00151	seq71973_hf
AAATGDPGLS	M.n[43.02]AAATGDPGLS.K	sp|O95352|ATG7_HUMAN	sp|O95352|ATG7_HUMANtr|C9JFF4|C9JFF4_HUMANtr|C9J415|C9J415_HUMANtr|C9JE55|C9JE55_HUMANtr|C9JGL2|C9JGL2_HUMANtr|C9JKA3|C9JKA3_HUMANtr|C9JNU2|C9JNU2_HUMANtr|F8WDY9|F8WDY9_HUMAN	0.9832	0.00523	7|18	2	900.42	900.419	0.000933	seq71973_hf
MNSSSANITYASR	-.n[43.02]M[147.04]NSSSANITYASR.K	sp|P35869|AHR_HUMAN	sp|P35869|AHR_HUMAN	0.8913	0.0412	5|24	2	1458.64	1458.64	0.003246	seq71973_hf
SRPSSVSPRQPAPGGGGGGGPSPCGPGGGGRA	M.n[43.02]SRPSSVSPRQPAPGGGGGGGPSPC[160.03]GPGGGGRA.K	sp|Q9H6S0|YTDC2_HUMAN	sp|Q9H6S0|YTDC2_HUMANtr|D6RF50|D6RF50_HUMANtr|D6RA70|D6RA70_HUMAN	0.9994	0.000237	9|124	3	2857.35	2856.34	1.01119	seq71973_hf
AEAGPQAPPPPGTPSRHE	M.n[43.02]AEAGPQAPPPPGTPSRHE.K	sp|Q16254|E2F4_HUMAN	sp|Q16254|E2F4_HUMANtr|H3BTM3|H3BTM3_HUMANtr|H3BVE4|H3BVE4_HUMANtr|H3BMP3|H3BMP3_HUMAN	1	2.08e-11	15|34	2	1836.88	1836.88	0.004943	seq71973_hf
AAAGGGGGGGRYYGGGSEGGRAP	M.n[43.02]AAAGGGGGGGRYYGGGSEGGRAP.K	sp|P14866|HNRPL_HUMAN	sp|P14866|HNRPL_HUMAN	0.9998	1.35e-05	12|88	3	1980.89	1979.88	1.00259	seq71973_hf
AAAGGGGGGGRYYGGGSEGGRAP	M.n[43.02]AAAGGGGGGGRYYGGGSEGGRAP.K	sp|P14866|HNRPL_HUMAN	sp|P14866|HNRPL_HUMAN	1	3.1e-08	18|88	3	1979.89	1979.88	0.004396	seq71973_hf
MVSHSELR	-.n[43.02]MVSHSELR.K	sp|P78330|SERB_HUMAN	sp|P78330|SERB_HUMANtr|C9JBI3|C9JBI3_HUMANtr|A0A1D5RMN5|A0A1D5RMN5_HUMANtr|F8WD74|F8WD74_HUMANtr|C9JEJ7|C9JEJ7_HUMAN	0.8873	0.00555	7|14	2	999.48	999.481	-0.001196	seq71973_hf
AEAGPQAPPPPGTPSRHE	M.n[43.02]AEAGPQAPPPPGTPSRHE.K	sp|Q16254|E2F4_HUMAN	sp|Q16254|E2F4_HUMANtr|H3BTM3|H3BTM3_HUMANtr|H3BVE4|H3BVE4_HUMANtr|H3BMP3|H3BMP3_HUMAN	1	9.09e-09	22|68	3	1836.88	1836.88	0.004865	seq71973_hf
SETAPAAPAAPAPAE	M.n[43.02]SETAPAAPAAPAPAE.K	sp|P10412|H14_HUMAN	sp|P10412|H14_HUMAN	0.9974	0.000675	7|28	2	1391.66	1391.66	0.003425	seq71973_hf
AEAGPQAPPPPGTPSRHE	M.n[43.02]AEAGPQAPPPPGTPSRHE.K	sp|Q16254|E2F4_HUMAN	sp|Q16254|E2F4_HUMANtr|H3BTM3|H3BTM3_HUMANtr|H3BVE4|H3BVE4_HUMANtr|H3BMP3|H3BMP3_HUMAN	1	9.72e-12	16|34	2	1836.88	1836.88	0.004633	seq71973_hf
AAAGGGGGGGRYYGGGSEGGRAP	M.n[43.02]AAAGGGGGGGRYYGGGSEGGRAP.K	sp|P14866|HNRPL_HUMAN	sp|P14866|HNRPL_HUMAN	1	2.43e-10	21|44	2	1979.89	1979.88	0.006189	seq71973_hf
AAAGGGGGGGRYYGGGSEGGRAP	M.n[43.02]AAAGGGGGGGRYYGGGSEGGRAP.K	sp|P14866|HNRPL_HUMAN	sp|P14866|HNRPL_HUMAN	1	1.25e-10	28|88	3	1979.89	1979.88	0.003468	seq71973_hf
AEAGPQAPPPPGTPSRHE	M.n[43.02]AEAGPQAPPPPGTPSRHE.K	sp|Q16254|E2F4_HUMAN	sp|Q16254|E2F4_HUMANtr|H3BTM3|H3BTM3_HUMANtr|H3BVE4|H3BVE4_HUMANtr|H3BMP3|H3BMP3_HUMAN	1	1.14e-06	17|68	3	1836.88	1836.88	0.002161	seq71973_hf
MESPASSQPASMPQS	-.n[43.02]MESPASSQPASM[147.04]PQS.K	sp|P46734|MP2K3_HUMAN	sp|P46734|MP2K3_HUMANtr|J3QR49|J3QR49_HUMANtr|X6RB39|X6RB39_HUMANtr|E9PMA8|E9PMA8_HUMANtr|J3QL77|J3QL77_HUMAN	0.9628	0.0124	5|28	2	1591.65	1591.65	0.002054	seq71973_hf
AEAGPQAPPPPGTPSRHE	M.n[43.02]AEAGPQAPPPPGTPSRHE.K	sp|Q16254|E2F4_HUMAN	sp|Q16254|E2F4_HUMANtr|H3BTM3|H3BTM3_HUMANtr|H3BVE4|H3BVE4_HUMANtr|H3BMP3|H3BMP3_HUMAN	1	4.19e-08	10|34	2	1836.88	1836.88	0.005109	seq71973_hf
AAAGGGGGGGRYYGGGSEGGRAP	M.n[43.02]AAAGGGGGGGRYYGGGSEGGRAP.K	sp|P14866|HNRPL_HUMAN	sp|P14866|HNRPL_HUMAN	1	2.1e-07	16|44	2	1979.89	1979.88	0.005189	seq71973_hf
SRHEGVSCDACL	M.n[43.02]SRHEGVSC[160.03]DAC[160.03]L.K	sp|Q9P0J7|KCMF1_HUMAN	sp|Q9P0J7|KCMF1_HUMAN	0.9969	0.000688	5|22	2	1432.59	1431.59	1.00577	seq71973_hf
AAAGGGGGGGRYYGGGSEGGRAP	M.n[43.02]AAAGGGGGGGRYYGGGSEGGRAP.K	sp|P14866|HNRPL_HUMAN	sp|P14866|HNRPL_HUMAN	1	5.95e-12	27|88	3	1979.89	1979.88	0.004835	seq71973_hf
ASSAASSEHFE	M.n[43.02]ASSAASSEHFE.K	sp|Q9UEU0|VTI1B_HUMAN	sp|Q9UEU0|VTI1B_HUMANtr|G3V5I2|G3V5I2_HUMANtr|J3KMW2|J3KMW2_HUMAN	0.9991	0.000213	10|20	2	1163.48	1163.47	0.002568	seq71973_hf
AGSSSLEAVRR	M.n[43.02]AGSSSLEAVRR.K	tr|H0YK48|H0YK48_HUMAN	tr|H0YK48|H0YK48_HUMANtr|H0YN06|H0YN06_HUMANtr|B7Z596|B7Z596_HUMANtr|F5H7S3|F5H7S3_HUMANtr|H7BYY1|H7BYY1_HUMANtr|H0YKJ4|H0YKJ4_HUMAN	0.9998	3.27e-05	9|20	2	1173.61	1173.61	0.001879	seq71973_hf
AAAGGGGGGGRYYGGGSEGGRAP	M.n[43.02]AAAGGGGGGGRYYGGGSEGGRAP.K	sp|P14866|HNRPL_HUMAN	sp|P14866|HNRPL_HUMAN	1	1.7e-08	19|44	2	1979.89	1979.88	0.004158	seq71973_hf
SRHEGVSCDACL	M.n[43.02]SRHEGVSC[160.03]DAC[160.03]L.K	sp|Q9P0J7|KCMF1_HUMAN	sp|Q9P0J7|KCMF1_HUMAN	0.9999	2.4e-05	12|22	2	1431.59	1431.59	0.002461	seq71973_hf
AAAGGGGGGGRYYGGGSEGGRAP	M.n[43.02]AAAGGGGGGGRYYGGGSEGGRAP.K	sp|P14866|HNRPL_HUMAN	sp|P14866|HNRPL_HUMAN	1	9.63e-11	26|88	3	1979.89	1979.88	0.002327	seq71973_hf
MEQPGAAASGAGGGSEEPGGGRSN	-.n[43.02]MEQPGAAASGAGGGSEEPGGGRSN.K	sp|O60879|DIAP2_HUMAN	sp|O60879|DIAP2_HUMANtr|C9J6U3|C9J6U3_HUMANtr|K4DI95|K4DI95_HUMANtr|A6NML8|A6NML8_HUMAN	0.9546	0.00173	5|46	2	2172.92	2171.91	1.00232	seq71973_hf
MEQPGAAASGAGGGSEEPGGGRSN	-.n[43.02]MEQPGAAASGAGGGSEEPGGGRSN.K	sp|O60879|DIAP2_HUMAN	sp|O60879|DIAP2_HUMANtr|C9J6U3|C9J6U3_HUMANtr|K4DI95|K4DI95_HUMANtr|A6NML8|A6NML8_HUMAN	1	3.58e-06	10|92	3	2171.91	2171.91	0.000113	seq71973_hf
AGSSSLEAVRR	M.n[43.02]AGSSSLEAVRR.K	tr|H0YK48|H0YK48_HUMAN	tr|H0YK48|H0YK48_HUMANtr|H0YN06|H0YN06_HUMANtr|B7Z596|B7Z596_HUMANtr|F5H7S3|F5H7S3_HUMANtr|H7BYY1|H7BYY1_HUMANtr|H0YKJ4|H0YKJ4_HUMAN	0.9826	0.00211	7|20	2	1173.61	1173.61	-0.00043	seq71973_hf
MEQPGAAASGAGGGSEEPGGGRSN	-.n[43.02]MEQPGAAASGAGGGSEEPGGGRSN.K	sp|O60879|DIAP2_HUMAN	sp|O60879|DIAP2_HUMANtr|C9J6U3|C9J6U3_HUMANtr|K4DI95|K4DI95_HUMANtr|A6NML8|A6NML8_HUMAN	0.9991	4.62e-06	12|92	3	2173.92	2171.91	2.0031	seq71973_hf
SRHEGVSCDACL	M.n[43.02]SRHEGVSC[160.03]DAC[160.03]L.K	sp|Q9P0J7|KCMF1_HUMAN	sp|Q9P0J7|KCMF1_HUMAN	1	3.02e-08	13|22	2	1431.59	1431.59	-0.000716	seq71973_hf
AAAGGGGGGGRYYGGGSEGGRAP	M.n[43.02]AAAGGGGGGGRYYGGGSEGGRAP.K	sp|P14866|HNRPL_HUMAN	sp|P14866|HNRPL_HUMAN	1	2.37e-07	15|88	3	1980.89	1979.88	1.00296	seq71973_hf
MEQPGAAASGAGGGSEEPGGGRSN	-.n[43.02]MEQPGAAASGAGGGSEEPGGGRSN.K	sp|O60879|DIAP2_HUMAN	sp|O60879|DIAP2_HUMANtr|C9J6U3|C9J6U3_HUMANtr|K4DI95|K4DI95_HUMANtr|A6NML8|A6NML8_HUMAN	1	3.45e-11	18|46	2	2172.91	2171.91	1.00013	seq71973_hf
AGSSSLEAVRR	M.n[43.02]AGSSSLEAVRR.K	tr|H0YK48|H0YK48_HUMAN	tr|H0YK48|H0YK48_HUMANtr|H0YN06|H0YN06_HUMANtr|B7Z596|B7Z596_HUMANtr|F5H7S3|F5H7S3_HUMANtr|H7BYY1|H7BYY1_HUMANtr|H0YKJ4|H0YKJ4_HUMAN	0.9849	0.00186	7|20	2	1173.61	1173.61	-0.000398	seq71973_hf
SRHEGVSCDACL	M.n[43.02]SRHEGVSC[160.03]DAC[160.03]L.K	sp|Q9P0J7|KCMF1_HUMAN	sp|Q9P0J7|KCMF1_HUMAN	1	1.75e-08	11|22	2	1431.59	1431.59	0.000861	seq71973_hf
GDREQLLQR	M.n[43.02]GDREQLLQR.A	sp|Q04917|1433F_HUMAN	sp|Q04917|1433F_HUMANtr|F8WEB6|F8WEB6_HUMANtr|A2IDB1|A2IDB1_HUMAN	0.9978	0.000557	13|16	2	1155.6	1155.6	0.001659	seq71973_hf
GDREQLLQR	M.n[43.02]GDREQLLQR.A	sp|Q04917|1433F_HUMAN	sp|Q04917|1433F_HUMANtr|F8WEB6|F8WEB6_HUMANtr|A2IDB1|A2IDB1_HUMAN	0.9991	0.000222	13|16	2	1155.6	1155.6	0.000898	seq71973_hf
MEDVNSNVNADQEVR	-.n[43.02]M[147.04]EDVNSNVNADQEVR.K	sp|Q9P270|SLAI2_HUMAN	sp|Q9P270|SLAI2_HUMAN	0.8897	0.0373	5|28	2	1777.77	1776.76	1.00703	seq71973_hf
TSVGTNRARGNWEQPQNQNQTQH	M.n[43.02]TSVGTNRARGNWEQPQNQNQTQH.K	sp|Q14157|UBP2L_HUMAN	sp|Q14157|UBP2L_HUMANtr|Q5VU77|Q5VU77_HUMANtr|Q5VU81|Q5VU81_HUMANtr|Q5VU78|Q5VU78_HUMANtr|Q5VU79|Q5VU79_HUMANtr|Q5VU80|Q5VU80_HUMANtr|F8W726|F8W726_HUMAN	0.9999	2.45e-05	12|88	3	2692.25	2692.25	0.002556	seq71973_hf
MESPASSQPASMPQS	-.n[43.02]M[147.04]ESPASSQPASMPQS.K	sp|P46734|MP2K3_HUMAN	sp|P46734|MP2K3_HUMANtr|J3QR49|J3QR49_HUMANtr|X6RB39|X6RB39_HUMANtr|E9PMA8|E9PMA8_HUMANtr|J3QL77|J3QL77_HUMAN	0.9957	0.00118	8|28	2	1591.65	1591.65	0.002664	seq71973_hf
MEDVNSNVNADQEVR	-.n[43.02]M[147.04]EDVNSNVNADQEVR.K	sp|Q9P270|SLAI2_HUMAN	sp|Q9P270|SLAI2_HUMAN	1	1.17e-07	16|28	2	1776.76	1776.76	0.001648	seq71973_hf
TSVGTNRARGNWEQPQNQNQTQH	M.n[43.02]TSVGTNRARGNWEQPQNQNQTQH.K	sp|Q14157|UBP2L_HUMAN	sp|Q14157|UBP2L_HUMANtr|Q5VU77|Q5VU77_HUMANtr|Q5VU81|Q5VU81_HUMANtr|Q5VU78|Q5VU78_HUMANtr|Q5VU79|Q5VU79_HUMANtr|Q5VU80|Q5VU80_HUMANtr|F8W726|F8W726_HUMAN	0.9999	0.000102	13|132	4	2692.25	2692.25	0.005664	seq71973_hf
TSVGTNRARGNWEQPQNQNQTQH	M.n[43.02]TSVGTNRARGNWEQPQNQNQTQH.K	sp|Q14157|UBP2L_HUMAN	sp|Q14157|UBP2L_HUMANtr|Q5VU77|Q5VU77_HUMANtr|Q5VU81|Q5VU81_HUMANtr|Q5VU78|Q5VU78_HUMANtr|Q5VU79|Q5VU79_HUMANtr|Q5VU80|Q5VU80_HUMANtr|F8W726|F8W726_HUMAN	1	4.98e-08	20|88	3	2692.25	2692.25	0.006376	seq71973_hf
ANRGPAYGLSR	M.n[43.02]ANRGPAYGLSR.E	sp|P37802|TAGL2_HUMAN	sp|P37802|TAGL2_HUMANtr|X6RJP6|X6RJP6_HUMAN	0.9997	6.96e-05	11|20	2	1202.62	1202.62	0.001718	seq71973_hf
AEAASGAGGTSLEGERG	M.n[43.02]AEAASGAGGTSLEGERG.K	sp|Q9HCE9|ANO8_HUMAN	sp|Q9HCE9|ANO8_HUMANtr|M0QYD2|M0QYD2_HUMAN	0.9841	0.000468	5|32	2	1561.7	1560.7	1.00248	seq71973_hf
TSVGTNRARGNWEQPQNQNQTQH	M.n[43.02]TSVGTNRARGNWEQPQNQNQTQH.K	sp|Q14157|UBP2L_HUMAN	sp|Q14157|UBP2L_HUMANtr|Q5VU77|Q5VU77_HUMANtr|Q5VU81|Q5VU81_HUMANtr|Q5VU78|Q5VU78_HUMANtr|Q5VU79|Q5VU79_HUMANtr|Q5VU80|Q5VU80_HUMANtr|F8W726|F8W726_HUMAN	1	9.41e-07	16|132	4	2693.25	2692.25	1.00612	seq71973_hf
TSVGTNRARGNWEQPQNQNQTQH	M.n[43.02]TSVGTNRARGNWEQPQNQNQTQH.K	sp|Q14157|UBP2L_HUMAN	sp|Q14157|UBP2L_HUMANtr|Q5VU77|Q5VU77_HUMANtr|Q5VU81|Q5VU81_HUMANtr|Q5VU78|Q5VU78_HUMANtr|Q5VU79|Q5VU79_HUMANtr|Q5VU80|Q5VU80_HUMANtr|F8W726|F8W726_HUMAN	1	3.81e-06	16|88	3	2692.25	2692.25	0.005395	seq71973_hf
TSVGTNRARGNWEQPQNQNQTQH	M.n[43.02]TSVGTNRARGNWEQPQNQNQTQH.K	sp|Q14157|UBP2L_HUMAN	sp|Q14157|UBP2L_HUMANtr|Q5VU77|Q5VU77_HUMANtr|Q5VU81|Q5VU81_HUMANtr|Q5VU78|Q5VU78_HUMANtr|Q5VU79|Q5VU79_HUMANtr|Q5VU80|Q5VU80_HUMANtr|F8W726|F8W726_HUMAN	0.9701	0.0107	9|132	4	2693.25	2692.25	1.00294	seq71973_hf
TSVGTNRARGNWEQPQNQNQTQH	M.n[43.02]TSVGTNRARGNWEQPQNQNQTQH.K	sp|Q14157|UBP2L_HUMAN	sp|Q14157|UBP2L_HUMANtr|Q5VU77|Q5VU77_HUMANtr|Q5VU81|Q5VU81_HUMANtr|Q5VU78|Q5VU78_HUMANtr|Q5VU79|Q5VU79_HUMANtr|Q5VU80|Q5VU80_HUMANtr|F8W726|F8W726_HUMAN	1	2.87e-08	22|88	3	2692.25	2692.25	0.005037	seq71973_hf
ASRSAGEAGPGGSQGRVVRM	A.n[43.02]ASRSAGEAGPGGSQGRVVRM.K	sp|Q5C9Z4|NOM1_HUMAN	sp|Q5C9Z4|NOM1_HUMAN	0.9203	0.032	5|76	3	1970.97	1970.97	0.003409	seq71973_hf
ASETSGHQGYQGFR	M.n[43.02]ASETSGHQGYQGFR.K	sp|Q9UGU0|TCF20_HUMAN	sp|Q9UGU0|TCF20_HUMANtr|I3L1M7|I3L1M7_HUMAN	1	1.76e-08	11|26	2	1565.69	1565.69	0.002411	seq71973_hf
ASRSAGEAGPGGSQGRVVRM	A.n[43.02]ASRSAGEAGPGGSQGRVVRM.K	sp|Q5C9Z4|NOM1_HUMAN	sp|Q5C9Z4|NOM1_HUMAN	0.9909	0.00144	7|76	3	1971.97	1970.97	1.00344	seq71973_hf
AAETRNVAGAEAPPPQ	M.n[43.02]AAETRNVAGAEAPPPQ.K	sp|Q9UBP6|TRMB_HUMAN	sp|Q9UBP6|TRMB_HUMANtr|F8VSD9|F8VSD9_HUMAN	0.9825	0.00495	8|30	2	1619.79	1619.79	0.000518	seq71973_hf
AAETRNVAGAEAPPPQ	M.n[43.02]AAETRNVAGAEAPPPQ.K	sp|Q9UBP6|TRMB_HUMAN	sp|Q9UBP6|TRMB_HUMANtr|F8VSD9|F8VSD9_HUMAN	1	1.15e-05	14|60	3	1619.79	1619.79	0.000808	seq71973_hf
AAETRNVAGAEAPPPQ	M.n[43.02]AAETRNVAGAEAPPPQ.K	sp|Q9UBP6|TRMB_HUMAN	sp|Q9UBP6|TRMB_HUMANtr|F8VSD9|F8VSD9_HUMAN	1	2.37e-07	14|30	2	1619.79	1619.79	0.002964	seq71973_hf
AAETRNVAGAEAPPPQ	M.n[43.02]AAETRNVAGAEAPPPQ.K	sp|Q9UBP6|TRMB_HUMAN	sp|Q9UBP6|TRMB_HUMANtr|F8VSD9|F8VSD9_HUMAN	1	1.52e-08	20|60	3	1619.79	1619.79	0.001367	seq71973_hf
MDRSAEFR	-.n[43.02]MDRSAEFR.K	sp|Q6IPR3|TYW3_HUMAN	sp|Q6IPR3|TYW3_HUMAN	0.9686	0.0103	12|14	2	1052.47	1052.47	0.001906	seq71973_hf
AAETRNVAGAEAPPPQ	M.n[43.02]AAETRNVAGAEAPPPQ.K	sp|Q9UBP6|TRMB_HUMAN	sp|Q9UBP6|TRMB_HUMANtr|F8VSD9|F8VSD9_HUMAN	1	2.61e-07	13|30	2	1619.79	1619.79	0.004112	seq71973_hf
SQAVQTNGTQPLS	M.n[43.02]SQAVQTNGTQPLS.K	sp|Q99496|RING2_HUMAN	sp|Q99496|RING2_HUMANtr|X6RFN3|X6RFN3_HUMAN	0.9998	3.55e-05	9|24	2	1371.67	1371.66	0.002884	seq71973_hf
MDRSAEFR	-.n[43.02]MDRSAEFR.K	sp|Q6IPR3|TYW3_HUMAN	sp|Q6IPR3|TYW3_HUMAN	0.96	0.0134	10|14	2	1052.47	1052.47	0.001826	seq71973_hf
AAETRNVAGAEAPPPQ	M.n[43.02]AAETRNVAGAEAPPPQ.K	sp|Q9UBP6|TRMB_HUMAN	sp|Q9UBP6|TRMB_HUMANtr|F8VSD9|F8VSD9_HUMAN	1	2.84e-07	14|30	2	1619.79	1619.79	0.004008	seq71973_hf
SQAVQTNGTQPLS	M.n[43.02]SQAVQTNGTQPLS.K	sp|Q99496|RING2_HUMAN	sp|Q99496|RING2_HUMANtr|X6RFN3|X6RFN3_HUMAN	0.963	0.0123	8|24	2	1371.67	1371.66	0.00326	seq71973_hf
SANTVLDSQRQQ	M.n[43.02]SANTVLDSQRQQ.K	sp|Q9BWT3|PAPOG_HUMAN	sp|Q9BWT3|PAPOG_HUMAN	0.9853	0.00229	6|22	2	1387.67	1387.67	0.005651	seq71973_hf
AAETRNVAGAEAPPPQ	M.n[43.02]AAETRNVAGAEAPPPQ.K	sp|Q9UBP6|TRMB_HUMAN	sp|Q9UBP6|TRMB_HUMANtr|F8VSD9|F8VSD9_HUMAN	0.9999	1.66e-05	11|30	2	1619.8	1619.79	0.005014	seq71973_hf
AAETRNVAGAEAPPPQ	M.n[43.02]AAETRNVAGAEAPPPQ.K	sp|Q9UBP6|TRMB_HUMAN	sp|Q9UBP6|TRMB_HUMANtr|F8VSD9|F8VSD9_HUMAN	0.9985	0.000362	9|30	2	1619.79	1619.79	0.003735	seq71973_hf
ATETVELH	M.n[43.02]ATETVELH.K	sp|P82979|SARNP_HUMAN	sp|P82979|SARNP_HUMANtr|F8VZQ9|F8VZQ9_HUMANtr|F8VS12|F8VS12_HUMAN	0.9892	0.00323	7|14	2	940.452	940.45	0.001532	seq71973_hf
ATETVELH	M.n[43.02]ATETVELH.K	sp|P82979|SARNP_HUMAN	sp|P82979|SARNP_HUMANtr|F8VZQ9|F8VZQ9_HUMANtr|F8VS12|F8VS12_HUMAN	0.9994	0.000124	9|14	2	940.452	940.45	0.001729	seq71973_hf
AASRSAGEAGPGGSQGRVVRM	M.n[43.02]AASRSAGEAGPGGSQGRVVRM.K	sp|Q5C9Z4|NOM1_HUMAN	sp|Q5C9Z4|NOM1_HUMAN	1	3.71e-07	12|80	3	2042.01	2042.01	0.003632	seq71973_hf
SGGASATGPRRGPPGLEDTTS	M.n[43.02]SGGASATGPRRGPPGLEDTTS.K	sp|O94966|UBP19_HUMAN	sp|O94966|UBP19_HUMANtr|B5MEG5|B5MEG5_HUMANtr|E7EST9|E7EST9_HUMANtr|A0A0A0MR08|A0A0A0MR08_HUMAN	0.9951	0.00191	9|80	3	2012.96	2011.96	1.00541	seq71973_hf
ATETVELH	M.n[43.02]ATETVELH.K	sp|P82979|SARNP_HUMAN	sp|P82979|SARNP_HUMANtr|F8VZQ9|F8VZQ9_HUMANtr|F8VS12|F8VS12_HUMAN	0.9991	0.000199	8|14	2	940.451	940.45	0.000638	seq71973_hf
AASRSAGEAGPGGSQGRVVRM	M.n[43.02]AASRSAGEAGPGGSQGRVVRM.K	sp|Q5C9Z4|NOM1_HUMAN	sp|Q5C9Z4|NOM1_HUMAN	0.9312	0.0274	11|80	3	2042.01	2042.01	0.002488	seq71973_hf
SGGASATGPRRGPPGLEDTTS	M.n[43.02]SGGASATGPRRGPPGLEDTTS.K	sp|O94966|UBP19_HUMAN	sp|O94966|UBP19_HUMANtr|B5MEG5|B5MEG5_HUMANtr|E7EST9|E7EST9_HUMANtr|A0A0A0MR08|A0A0A0MR08_HUMAN	0.9238	0.0305	6|80	3	2011.96	2011.96	0.001264	seq71973_hf
SETAPAAPAAAPPAE	M.n[43.02]SETAPAAPAAAPPAE.K	sp|P16403|H12_HUMAN	sp|P16403|H12_HUMAN	1	2.23e-06	11|28	2	1391.66	1391.66	0.001524	seq71973_hf
AAAAAAGPSPGSGPGDSPEGPEGEAPERRR	M.n[43.02]AAAAAAGPSPGSGPGDSPEGPEGEAPERRR.K	sp|Q9UID3|VPS51_HUMAN	sp|Q9UID3|VPS51_HUMANtr|A0A1W2PQZ2|A0A1W2PQZ2_HUMANtr|E9PKX7|E9PKX7_HUMANtr|E9PQN6|E9PQN6_HUMANtr|E9PKE5|E9PKE5_HUMANtr|E9PRV0|E9PRV0_HUMANtr|E9PQD5|E9PQD5_HUMAN	0.9607	0.00197	7|174	4	2843.32	2842.32	0.997722	seq71973_hf
AASRSAGEAGPGGSQGRVVRM	M.n[43.02]AASRSAGEAGPGGSQGRVVRM.K	sp|Q5C9Z4|NOM1_HUMAN	sp|Q5C9Z4|NOM1_HUMAN	1	5.2e-06	11|80	3	2042.01	2042.01	0.004116	seq71973_hf
AVRASFENN	M.n[43.02]AVRASFENN.C	sp|P56537|IF6_HUMAN	sp|P56537|IF6_HUMANtr|F8WD20|F8WD20_HUMANtr|A0A0B4J1Y7|A0A0B4J1Y7_HUMANtr|B7ZBH1|B7ZBH1_HUMANtr|F8WDS6|F8WDS6_HUMAN	0.96	0.0134	8|16	2	1048.5	1048.49	0.00173	seq71973_hf
SETAPAAPAAAPPAE	M.n[43.02]SETAPAAPAAAPPAE.K	sp|P16403|H12_HUMAN	sp|P16403|H12_HUMAN	1	1.13e-07	14|28	2	1391.66	1391.66	0.002011	seq71973_hf
AAAAAAGPSPGSGPGDSPEGPEGEAPERRR	M.n[43.02]AAAAAAGPSPGSGPGDSPEGPEGEAPERRR.K	sp|Q9UID3|VPS51_HUMAN	sp|Q9UID3|VPS51_HUMANtr|A0A1W2PQZ2|A0A1W2PQZ2_HUMANtr|E9PKX7|E9PKX7_HUMANtr|E9PQN6|E9PQN6_HUMANtr|E9PKE5|E9PKE5_HUMANtr|E9PRV0|E9PRV0_HUMANtr|E9PQD5|E9PQD5_HUMAN	1	6.89e-07	20|116	3	2842.33	2842.32	0.002777	seq71973_hf
AAAAAAGPSPGSGPGDSPEGPEGEAPERRR	M.n[43.02]AAAAAAGPSPGSGPGDSPEGPEGEAPERRR.K	sp|Q9UID3|VPS51_HUMAN	sp|Q9UID3|VPS51_HUMANtr|A0A1W2PQZ2|A0A1W2PQZ2_HUMANtr|E9PKX7|E9PKX7_HUMANtr|E9PQN6|E9PQN6_HUMANtr|E9PKE5|E9PKE5_HUMANtr|E9PRV0|E9PRV0_HUMANtr|E9PQD5|E9PQD5_HUMAN	1	7.3e-14	29|174	4	2843.33	2842.32	1.0048	seq71973_hf
AASAARGAAALRR	M.n[43.02]AASAARGAAALRR.S	sp|Q9GZT3|SLIRP_HUMAN	sp|Q9GZT3|SLIRP_HUMANtr|G3V2S9|G3V2S9_HUMANtr|G3V4X6|G3V4X6_HUMANtr|H0YJI1|H0YJI1_HUMANtr|A0A087WUN7|A0A087WUN7_HUMAN	0.983	0.00269	12|48	3	1282.72	1282.72	-0.000287	seq71973_hf
AVRASFENN	M.n[43.02]AVRASFENN.C	sp|P56537|IF6_HUMAN	sp|P56537|IF6_HUMANtr|F8WD20|F8WD20_HUMANtr|A0A0B4J1Y7|A0A0B4J1Y7_HUMANtr|B7ZBH1|B7ZBH1_HUMANtr|F8WDS6|F8WDS6_HUMAN	0.9984	0.000101	10|16	2	1048.49	1048.49	-0.000693	seq71973_hf
ADIQTERAYQ	M.n[43.02]ADIQTERAYQ.K	sp|P62280|RS11_HUMAN	sp|P62280|RS11_HUMANtr|M0QZC5|M0QZC5_HUMANtr|M0R1H6|M0R1H6_HUMAN	0.998	0.000505	13|18	2	1235.58	1235.58	0.000492	seq71973_hf
SETAPAAPAAAPPAE	M.n[43.02]SETAPAAPAAAPPAE.K	sp|P16403|H12_HUMAN	sp|P16403|H12_HUMAN	1	3.9e-08	14|28	2	1391.66	1391.66	0.000711	seq71973_hf
AAAAAAGPSPGSGPGDSPEGPEGEAPERRR	M.n[43.02]AAAAAAGPSPGSGPGDSPEGPEGEAPERRR.K	sp|Q9UID3|VPS51_HUMAN	sp|Q9UID3|VPS51_HUMANtr|A0A1W2PQZ2|A0A1W2PQZ2_HUMANtr|E9PKX7|E9PKX7_HUMANtr|E9PQN6|E9PQN6_HUMANtr|E9PKE5|E9PKE5_HUMANtr|E9PRV0|E9PRV0_HUMANtr|E9PQD5|E9PQD5_HUMAN	1	1.17e-07	22|116	3	2843.33	2842.32	1.00585	seq71973_hf
AAAAAAGPSPGSGPGDSPEGPEGEAPERRR	M.n[43.02]AAAAAAGPSPGSGPGDSPEGPEGEAPERRR.K	sp|Q9UID3|VPS51_HUMAN	sp|Q9UID3|VPS51_HUMANtr|A0A1W2PQZ2|A0A1W2PQZ2_HUMANtr|E9PKX7|E9PKX7_HUMANtr|E9PQN6|E9PQN6_HUMANtr|E9PKE5|E9PKE5_HUMANtr|E9PRV0|E9PRV0_HUMANtr|E9PQD5|E9PQD5_HUMAN	1	7.29e-09	32|174	4	2842.32	2842.32	0.001791	seq71973_hf
ADIQTERAYQ	M.n[43.02]ADIQTERAYQ.K	sp|P62280|RS11_HUMAN	sp|P62280|RS11_HUMANtr|M0QZC5|M0QZC5_HUMANtr|M0R1H6|M0R1H6_HUMAN	0.9954	0.00129	12|18	2	1235.58	1235.58	0.001903	seq71973_hf
SETAPAAPAAAPPAE	M.n[43.02]SETAPAAPAAAPPAE.K	sp|P16403|H12_HUMAN	sp|P16403|H12_HUMAN	1	5.81e-08	12|28	2	1391.66	1391.66	-8.3e-05	seq71973_hf
AAAAAAGPSPGSGPGDSPEGPEGEAPERRR	M.n[43.02]AAAAAAGPSPGSGPGDSPEGPEGEAPERRR.K	sp|Q9UID3|VPS51_HUMAN	sp|Q9UID3|VPS51_HUMANtr|A0A1W2PQZ2|A0A1W2PQZ2_HUMANtr|E9PKX7|E9PKX7_HUMANtr|E9PQN6|E9PQN6_HUMANtr|E9PKE5|E9PKE5_HUMANtr|E9PRV0|E9PRV0_HUMANtr|E9PQD5|E9PQD5_HUMAN	0.9999	3.1e-05	14|116	3	2842.33	2842.32	0.003216	seq71973_hf
ADIQTERAYQ	M.n[43.02]ADIQTERAYQ.K	sp|P62280|RS11_HUMAN	sp|P62280|RS11_HUMANtr|M0QZC5|M0QZC5_HUMANtr|M0R1H6|M0R1H6_HUMAN	0.9998	3.52e-05	13|18	2	1235.58	1235.58	0.001911	seq71973_hf
SETAPAAPAAPAPAE	M.n[43.02]SETAPAAPAAPAPAE.K	sp|P10412|H14_HUMAN	sp|P10412|H14_HUMAN	1	2.52e-08	14|28	2	1391.66	1391.66	0.00149	seq71973_hf
ADIQTERAYQ	M.n[43.02]ADIQTERAYQ.K	sp|P62280|RS11_HUMAN	sp|P62280|RS11_HUMANtr|M0QZC5|M0QZC5_HUMANtr|M0R1H6|M0R1H6_HUMAN	0.9999	1.86e-05	10|18	2	1235.58	1235.58	0.001157	seq71973_hf
SETAPAAPAAPAPAE	M.n[43.02]SETAPAAPAAPAPAE.K	sp|P10412|H14_HUMAN	sp|P10412|H14_HUMAN	1	1.69e-09	14|28	2	1391.66	1391.66	0.001686	seq71973_hf
SSSHSRAGQSAAGAAPGGGVDTRDAEMPATE	M.n[43.02]SSSHSRAGQSAAGAAPGGGVDTRDAEMPATE.K	sp|P21333|FLNA_HUMAN	sp|P21333|FLNA_HUMAN	1	6.63e-06	9|120	3	2970.32	2969.32	1.00582	seq71973_hf
SETAPAAPAAPAPAE	M.n[43.02]SETAPAAPAAPAPAE.K	sp|P10412|H14_HUMAN	sp|P10412|H14_HUMAN	1	1.92e-08	14|28	2	1391.66	1391.66	1e-06	seq71973_hf
STEAQRVDDSPSTSGGSSDGDQRESVQQEPEREQVQP	M.n[43.02]STEAQRVDDSPSTSGGSSDGDQRESVQQEPEREQVQP.K	sp|Q96LR5|UB2E2_HUMAN	sp|Q96LR5|UB2E2_HUMANtr|F8WF15|F8WF15_HUMANtr|F8W8F0|F8W8F0_HUMANtr|C9J180|C9J180_HUMAN	0.9994	0.000109	9|216	4	4045.79	4043.78	2.00433	seq71973_hf
STEAQRVDDSPSTSGGSSDGDQRESVQQEPEREQVQP	M.n[43.02]STEAQRVDDSPSTSGGSSDGDQRESVQQEPEREQVQP.K	sp|Q96LR5|UB2E2_HUMAN	sp|Q96LR5|UB2E2_HUMANtr|F8WF15|F8WF15_HUMANtr|F8W8F0|F8W8F0_HUMANtr|C9J180|C9J180_HUMAN	0.9999	2.2e-05	6|144	3	4043.78	4043.78	0.000621	seq71973_hf
ADSRDPASDQMQHW	M.n[43.02]ADSRDPASDQM[147.04]QHW.K	sp|P04040|CATA_HUMAN	sp|P04040|CATA_HUMANsp|CATA_HUMAN|	0.9993	0.000168	5|26	2	1700.69	1700.68	0.001004	seq71973_hf
STEAQRVDDSPSTSGGSSDGDQRESVQQEPEREQVQP	M.n[43.02]STEAQRVDDSPSTSGGSSDGDQRESVQQEPEREQVQP.K	sp|Q96LR5|UB2E2_HUMAN	sp|Q96LR5|UB2E2_HUMANtr|F8WF15|F8WF15_HUMANtr|F8W8F0|F8W8F0_HUMANtr|C9J180|C9J180_HUMAN	1	4.95e-10	15|216	4	4044.78	4043.78	1.00335	seq71973_hf
ASPAASSVRPPRP	M.n[43.02]ASPAASSVRPPRP.K	sp|Q9H875|PKRI1_HUMAN	sp|Q9H875|PKRI1_HUMAN	0.9764	0.00756	5|24	2	1333.71	1333.71	0.002056	seq71973_hf
STEAQRVDDSPSTSGGSSDGDQRESVQQEPEREQVQP	M.n[43.02]STEAQRVDDSPSTSGGSSDGDQRESVQQEPEREQVQP.K	sp|Q96LR5|UB2E2_HUMAN	sp|Q96LR5|UB2E2_HUMANtr|F8WF15|F8WF15_HUMANtr|F8W8F0|F8W8F0_HUMANtr|C9J180|C9J180_HUMAN	0.9984	0.00189	7|216	4	4044.8	4043.78	1.01556	seq71973_hf
SNRPNNNPGGSLRRSQRNTAGAQPQDDSIGGRSHLGQA	M.n[43.02]SNRPNNNPGGSLRRSQRNTAGAQPQDDSIGGRSHLGQA.K	tr|C9JLD7|C9JLD7_HUMAN	tr|C9JLD7|C9JLD7_HUMANtr|G5E9G6|G5E9G6_HUMAN	0.959	0.0378	7|296	5	4012.95	4011.95	1.00779	seq71973_hf
SNRPNNNPGGSLRRSQRNTAGAQPQDDSIGGRSHLGQA	M.n[43.02]SNRPNNNPGGSLRRSQRNTAGAQPQDDSIGGRSHLGQA.K	tr|C9JLD7|C9JLD7_HUMAN	tr|C9JLD7|C9JLD7_HUMANtr|G5E9G6|G5E9G6_HUMAN	0.9827	0.00891	13|370	6	4012.95	4011.95	1.00314	seq71973_hf
SSSSSSPRETYEEDREYESQA	M.n[43.02]SSSSSSPRETYEEDREYESQA.K	sp|Q8WVV9|HNRLL_HUMAN	sp|Q8WVV9|HNRLL_HUMANtr|B7WPG3|B7WPG3_HUMANtr|D6W592|D6W592_HUMAN	0.9999	2.57e-05	13|80	3	2465.01	2465.01	0.002405	seq71973_hf
AAPEERDLTQEQTE	M.n[43.02]AAPEERDLTQEQTE.K	sp|Q96CS3|FAF2_HUMAN	sp|Q96CS3|FAF2_HUMAN	1	1.53e-06	13|26	2	1657.75	1657.74	0.005304	seq71973_hf
AAPEERDLTQEQTE	M.n[43.02]AAPEERDLTQEQTE.K	sp|Q96CS3|FAF2_HUMAN	sp|Q96CS3|FAF2_HUMAN	1	4.05e-07	15|26	2	1657.75	1657.74	0.004227	seq71973_hf
SSPTQRTYSSSL	M.n[43.02]SSPTQRTYSSSL.K	sp|O00515|LAD1_HUMAN	sp|O00515|LAD1_HUMANtr|H0Y901|H0Y901_HUMANtr|E9PDI4|E9PDI4_HUMAN	0.9749	0.00805	6|22	2	1354.64	1354.64	0.002416	seq71973_hf
MNDTVTIRTR	-.n[43.02]MNDTVTIRTR.K	sp|P62847|RS24_HUMAN	sp|P62847|RS24_HUMANtr|A0A2R8YD14|A0A2R8YD14_HUMANtr|A0A087WUS0|A0A087WUS0_HUMANtr|E7ETK0|E7ETK0_HUMANtr|A0A2R8Y849|A0A2R8Y849_HUMAN	0.9974	0.000698	9|18	2	1247.63	1247.63	0.002432	seq71973_hf
AAVETRVCETDGCSSEA	M.n[43.02]AAVETRVC[160.03]ETDGC[160.03]SSEA.K	sp|P53582|MAP11_HUMAN	sp|P53582|MAP11_HUMANtr|D6RF24|D6RF24_HUMAN	1	2.46e-08	6|32	2	1882.77	1882.77	0.007405	seq71973_hf
MEEDQELER	-.n[43.02]MEEDQELER.K	sp|P0DPB5|RPC22_HUMAN	sp|P0DPB5|RPC22_HUMANsp|P0DPB6|RPAC2_HUMANtr|A0A1B0GUZ5|A0A1B0GUZ5_HUMANtr|Q7Z776|Q7Z776_HUMANtr|A0A087X0U2|A0A087X0U2_HUMAN	0.9467	0.0184	10|16	2	1219.51	1219.5	0.002549	seq71973_hf
SSPTQRTYSSSL	M.n[43.02]SSPTQRTYSSSL.K	sp|O00515|LAD1_HUMAN	sp|O00515|LAD1_HUMANtr|H0Y901|H0Y901_HUMANtr|E9PDI4|E9PDI4_HUMAN	0.9856	0.00442	11|22	2	1354.64	1354.64	0.001198	seq71973_hf
MNDTVTIRTR	-.n[43.02]MNDTVTIRTR.K	sp|P62847|RS24_HUMAN	sp|P62847|RS24_HUMANtr|A0A2R8YD14|A0A2R8YD14_HUMANtr|A0A087WUS0|A0A087WUS0_HUMANtr|E7ETK0|E7ETK0_HUMANtr|A0A2R8Y849|A0A2R8Y849_HUMAN	0.9825	0.00544	10|18	2	1247.63	1247.63	0.001816	seq71973_hf
AAVETRVCETDGCSSEA	M.n[43.02]AAVETRVC[160.03]ETDGC[160.03]SSEA.K	sp|P53582|MAP11_HUMAN	sp|P53582|MAP11_HUMANtr|D6RF24|D6RF24_HUMAN	0.9999	3.52e-06	5|32	2	1883.77	1882.77	1.00366	seq71973_hf
MEEDQELER	-.n[43.02]MEEDQELER.K	sp|P0DPB5|RPC22_HUMAN	sp|P0DPB5|RPC22_HUMANsp|P0DPB6|RPAC2_HUMANtr|A0A1B0GUZ5|A0A1B0GUZ5_HUMANtr|Q7Z776|Q7Z776_HUMANtr|A0A087X0U2|A0A087X0U2_HUMAN	0.9934	0.00191	9|16	2	1219.5	1219.5	0.001489	seq71973_hf
VDREQLVQ	M.n[43.02]VDREQLVQ.K	sp|P61981|1433G_HUMAN	sp|P61981|1433G_HUMAN	0.8866	0.0433	8|14	2	1027.53	1027.53	0.001808	seq71973_hf
MNSSMSSGSGSLRTSE	M.n[43.02]MNSSMSSGSGSLRTSE.K	sp|Q92796|DLG3_HUMAN	sp|Q92796|DLG3_HUMANtr|Q5JUW8|Q5JUW8_HUMAN	1	9.31e-08	12|30	2	1658.69	1658.69	0.003989	seq71973_hf
MLRVQPEAQA	A.n[43.02]M[147.04]LRVQPEAQA.K	sp|Q06323|PSME1_HUMAN	sp|Q06323|PSME1_HUMAN	0.9785	0.00682	8|18	2	1199.6	1199.6	0.000589	seq71973_hf
ATDTSQGELVHP	M.n[43.02]ATDTSQGELVHP.K	sp|Q5SSJ5|HP1B3_HUMAN	sp|Q5SSJ5|HP1B3_HUMANtr|X6RGJ2|X6RGJ2_HUMANtr|B0QZK8|B0QZK8_HUMANtr|B0QZK9|B0QZK9_HUMAN	1	4.87e-06	11|22	2	1295.6	1295.6	0.004371	seq71973_hf
MDTSSVTHTEHY	P.n[43.02]MDTSSVTHTEHY.K	sp|O43390|HNRPR_HUMAN	sp|O43390|HNRPR_HUMAN	0.9998	4.36e-05	8|22	2	1448.59	1448.59	0.00249	seq71973_hf
ATDTSQGELVHP	M.n[43.02]ATDTSQGELVHP.K	sp|Q5SSJ5|HP1B3_HUMAN	sp|Q5SSJ5|HP1B3_HUMANtr|X6RGJ2|X6RGJ2_HUMANtr|B0QZK8|B0QZK8_HUMANtr|B0QZK9|B0QZK9_HUMAN	1	4.29e-10	15|22	2	1295.6	1295.6	0.003168	seq71973_hf
ASSEVARHL	M.n[43.02]ASSEVARHL.L	sp|Q9P0V9|SEP10_HUMAN	sp|Q9P0V9|SEP10_HUMANtr|B5ME97|B5ME97_HUMANtr|F8WC85|F8WC85_HUMANtr|C9JEQ7|C9JEQ7_HUMANtr|E7EW69|E7EW69_HUMANtr|F5H1W3|F5H1W3_HUMAN	0.9552	0.0152	13|16	2	1010.52	1010.51	0.002182	seq71973_hf
MNDTVTIRTR	-.n[43.02]MNDTVTIRTR.K	sp|P62847|RS24_HUMAN	sp|P62847|RS24_HUMANtr|A0A2R8YD14|A0A2R8YD14_HUMANtr|A0A087WUS0|A0A087WUS0_HUMANtr|E7ETK0|E7ETK0_HUMANtr|A0A2R8Y849|A0A2R8Y849_HUMAN	0.912	0.0323	10|18	2	1247.63	1247.63	0.000532	seq71973_hf
ATDTSQGELVHP	M.n[43.02]ATDTSQGELVHP.K	sp|Q5SSJ5|HP1B3_HUMAN	sp|Q5SSJ5|HP1B3_HUMANtr|X6RGJ2|X6RGJ2_HUMANtr|B0QZK8|B0QZK8_HUMANtr|B0QZK9|B0QZK9_HUMAN	1	3.13e-09	14|22	2	1295.6	1295.6	0.000923	seq71973_hf
SQSGAVSCCPGATNGSLGRSDGVA	M.n[43.02]SQSGAVSC[160.03]C[160.03]PGATNGSLGRSDGVA.K	sp|Q9H6S3|ES8L2_HUMAN	sp|Q9H6S3|ES8L2_HUMANtr|E9PNT0|E9PNT0_HUMANtr|E9PN68|E9PN68_HUMANtr|E9PNY4|E9PNY4_HUMANtr|E9PM34|E9PM34_HUMANtr|E9PLH1|E9PLH1_HUMANtr|E9PLN2|E9PLN2_HUMAN	0.9739	8.52e-05	8|92	3	2337	2336.01	0.986739	seq71973_hf
MNDTVTIRTR	-.n[43.02]MNDTVTIRTR.K	sp|P62847|RS24_HUMAN	sp|P62847|RS24_HUMANtr|A0A2R8YD14|A0A2R8YD14_HUMANtr|A0A087WUS0|A0A087WUS0_HUMANtr|E7ETK0|E7ETK0_HUMANtr|A0A2R8Y849|A0A2R8Y849_HUMAN	0.9795	0.00646	13|18	2	1247.63	1247.63	0.001654	seq71973_hf
TDNSNNQLVVRA	M.n[43.02]TDNSNNQLVVRA.K	sp|Q14155|ARHG7_HUMAN	sp|Q14155|ARHG7_HUMANtr|B1ANY6|B1ANY6_HUMANtr|C9JDI6|C9JDI6_HUMANtr|E7EUY6|E7EUY6_HUMANtr|E7ENL8|E7ENL8_HUMANtr|A0A2R8YG42|A0A2R8YG42_HUMANtr|C9JAD7|C9JAD7_HUMANtr|B1ALK7|B1ALK7_HUMANtr|E7EU80|E7EU80_HUMAN	1	5.17e-08	12|22	2	1371.67	1371.67	-0.000455	seq71973_hf
ATDTSQGELVHP	M.n[43.02]ATDTSQGELVHP.K	sp|Q5SSJ5|HP1B3_HUMAN	sp|Q5SSJ5|HP1B3_HUMANtr|X6RGJ2|X6RGJ2_HUMANtr|B0QZK8|B0QZK8_HUMANtr|B0QZK9|B0QZK9_HUMAN	1	5.59e-10	14|22	2	1295.6	1295.6	0.000764	seq71973_hf
SQSGAVSCCPGATNGSLGRSDGVA	M.n[43.02]SQSGAVSC[160.03]C[160.03]PGATNGSLGRSDGVA.K	sp|Q9H6S3|ES8L2_HUMAN	sp|Q9H6S3|ES8L2_HUMANtr|E9PNT0|E9PNT0_HUMANtr|E9PN68|E9PN68_HUMANtr|E9PNY4|E9PNY4_HUMANtr|E9PM34|E9PM34_HUMANtr|E9PLH1|E9PLH1_HUMANtr|E9PLN2|E9PLN2_HUMAN	1	5.21e-07	8|46	2	2337.02	2336.01	1.00604	seq71973_hf
SQSGAVSCCPGATNGSLGRSDGVA	M.n[43.02]SQSGAVSC[160.03]C[160.03]PGATNGSLGRSDGVA.K	sp|Q9H6S3|ES8L2_HUMAN	sp|Q9H6S3|ES8L2_HUMANtr|E9PNT0|E9PNT0_HUMANtr|E9PN68|E9PN68_HUMANtr|E9PNY4|E9PNY4_HUMANtr|E9PM34|E9PM34_HUMANtr|E9PLH1|E9PLH1_HUMANtr|E9PLN2|E9PLN2_HUMAN	0.9998	5.6e-06	8|46	2	2338.02	2336.01	2.01166	seq71973_hf
MNDTVTIRTR	-.n[43.02]MNDTVTIRTR.K	sp|P62847|RS24_HUMAN	sp|P62847|RS24_HUMANtr|A0A2R8YD14|A0A2R8YD14_HUMANtr|A0A087WUS0|A0A087WUS0_HUMANtr|E7ETK0|E7ETK0_HUMANtr|A0A2R8Y849|A0A2R8Y849_HUMAN	0.999	0.00023	12|18	2	1247.63	1247.63	0.00301	seq71973_hf
TDNSNNQLVVRA	M.n[43.02]TDNSNNQLVVRA.K	sp|Q14155|ARHG7_HUMAN	sp|Q14155|ARHG7_HUMANtr|B1ANY6|B1ANY6_HUMANtr|C9JDI6|C9JDI6_HUMANtr|E7EUY6|E7EUY6_HUMANtr|E7ENL8|E7ENL8_HUMANtr|A0A2R8YG42|A0A2R8YG42_HUMANtr|C9JAD7|C9JAD7_HUMANtr|B1ALK7|B1ALK7_HUMANtr|E7EU80|E7EU80_HUMAN	1	9.88e-13	15|22	2	1371.68	1371.67	0.001498	seq71973_hf
SQSGAVSCCPGATNGSLGRSDGVA	M.n[43.02]SQSGAVSC[160.03]C[160.03]PGATNGSLGRSDGVA.K	sp|Q9H6S3|ES8L2_HUMAN	sp|Q9H6S3|ES8L2_HUMANtr|E9PNT0|E9PNT0_HUMANtr|E9PN68|E9PN68_HUMANtr|E9PNY4|E9PNY4_HUMANtr|E9PM34|E9PM34_HUMANtr|E9PLH1|E9PLH1_HUMANtr|E9PLN2|E9PLN2_HUMAN	1	2.25e-11	16|92	3	2336.02	2336.01	0.003182	seq71973_hf
ATDTSQGELVHP	M.n[43.02]ATDTSQGELVHP.K	sp|Q5SSJ5|HP1B3_HUMAN	sp|Q5SSJ5|HP1B3_HUMANtr|X6RGJ2|X6RGJ2_HUMANtr|B0QZK8|B0QZK8_HUMANtr|B0QZK9|B0QZK9_HUMAN	1	5.8e-11	15|22	2	1295.6	1295.6	0.001737	seq71973_hf
SVSARSAAAEERSVNSSTMVAQQ	M.n[43.02]SVSARSAAAEERSVNSSTM[147.04]VAQQ.K	sp|Q16181|SEPT7_HUMAN	sp|Q16181|SEPT7_HUMANtr|A0A0U1RRD1|A0A0U1RRD1_HUMAN	0.9992	0.000291	12|88	3	2423.14	2423.13	0.001403	seq71973_hf
SQSGAVSCCPGATNGSLGRSDGVA	M.n[43.02]SQSGAVSC[160.03]C[160.03]PGATNGSLGRSDGVA.K	sp|Q9H6S3|ES8L2_HUMAN	sp|Q9H6S3|ES8L2_HUMANtr|E9PNT0|E9PNT0_HUMANtr|E9PN68|E9PN68_HUMANtr|E9PNY4|E9PNY4_HUMANtr|E9PM34|E9PM34_HUMANtr|E9PLH1|E9PLH1_HUMANtr|E9PLN2|E9PLN2_HUMAN	1	1.19e-07	8|46	2	2338.02	2336.01	2.0097	seq71973_hf
MNDTVTIRTR	-.n[43.02]MNDTVTIRTR.K	sp|P62847|RS24_HUMAN	sp|P62847|RS24_HUMANtr|A0A2R8YD14|A0A2R8YD14_HUMANtr|A0A087WUS0|A0A087WUS0_HUMANtr|E7ETK0|E7ETK0_HUMANtr|A0A2R8Y849|A0A2R8Y849_HUMAN	0.9896	0.0031	11|18	2	1247.63	1247.63	0.004134	seq71973_hf
SDAAVDTSSEITT	M.n[43.02]SDAAVDTSSEITT.K	sp|P06454|PTMA_HUMAN	sp|P06454|PTMA_HUMANtr|B8ZZQ6|B8ZZQ6_HUMAN	0.9992	0.000184	10|24	2	1337.59	1337.58	0.002554	seq71973_hf
TAQGGLVANRGRRF	M.n[43.02]TAQGGLVANRGRRF.K	sp|Q5J8M3|EMC4_HUMAN	sp|Q5J8M3|EMC4_HUMANtr|H0YNK8|H0YNK8_HUMANtr|H0YK61|H0YK61_HUMANtr|H0YMH5|H0YMH5_HUMANtr|S4R329|S4R329_HUMANtr|H0YLP8|H0YLP8_HUMANtr|H0YN63|H0YN63_HUMANtr|H0YNK0|H0YNK0_HUMAN	0.968	0.0125	11|52	3	1543.84	1543.83	0.002615	seq71973_hf
AGELTPEEEAQ	M.n[43.02]AGELTPEEEAQ.Y	sp|Q9NZT1|CALL5_HUMAN	sp|Q9NZT1|CALL5_HUMAN	0.9103	0.033	7|20	2	1214.53	1214.53	0.00236	seq71973_hf
SVSARSAAAEERSVNSSTMVAQQ	M.n[43.02]SVSARSAAAEERSVNSSTM[147.04]VAQQ.K	sp|Q16181|SEPT7_HUMAN	sp|Q16181|SEPT7_HUMANtr|A0A0U1RRD1|A0A0U1RRD1_HUMAN	0.9959	0.000206	10|88	3	2424.15	2423.13	1.01489	seq71973_hf
AENPSLENHRI	M.n[43.02]AENPSLENHRI.K	sp|O00505|IMA4_HUMAN	sp|O00505|IMA4_HUMAN	0.9996	8.17e-05	10|20	2	1320.65	1320.64	0.003598	seq71973_hf
MNDTVTIRTR	-.n[43.02]MNDTVTIRTR.K	sp|P62847|RS24_HUMAN	sp|P62847|RS24_HUMANtr|A0A2R8YD14|A0A2R8YD14_HUMANtr|A0A087WUS0|A0A087WUS0_HUMANtr|E7ETK0|E7ETK0_HUMANtr|A0A2R8Y849|A0A2R8Y849_HUMAN	0.995	0.0014	13|18	2	1247.63	1247.63	0.003401	seq71973_hf
SDAAVDTSSEITT	M.n[43.02]SDAAVDTSSEITT.K	sp|P06454|PTMA_HUMAN	sp|P06454|PTMA_HUMANtr|B8ZZQ6|B8ZZQ6_HUMAN	1	7.52e-06	10|24	2	1337.59	1337.58	0.00385	seq71973_hf
AELGAGGDGHRGGDGAVRSETAPDSY	M.n[43.02]AELGAGGDGHRGGDGAVRSETAPDSY.K	sp|Q14244|MAP7_HUMAN	sp|Q14244|MAP7_HUMAN	0.9536	0.0063	7|100	3	2545.14	2543.13	2.00903	seq71973_hf
ASASTQPAALSAEQA	M.n[43.02]ASASTQPAALSAEQA.K	sp|Q99622|C10_HUMAN	sp|Q99622|C10_HUMANtr|U3KQ07|U3KQ07_HUMANtr|F5GXW5|F5GXW5_HUMAN	0.9818	0.00568	8|28	2	1443.69	1443.68	0.002679	seq71973_hf
MNDTVTIRTR	-.n[43.02]MNDTVTIRTR.K	sp|P62847|RS24_HUMAN	sp|P62847|RS24_HUMANtr|A0A2R8YD14|A0A2R8YD14_HUMANtr|A0A087WUS0|A0A087WUS0_HUMANtr|E7ETK0|E7ETK0_HUMANtr|A0A2R8Y849|A0A2R8Y849_HUMAN	0.9628	0.0124	12|18	2	1247.63	1247.63	0.002104	seq71973_hf
SDAAVDTSSEITT	M.n[43.02]SDAAVDTSSEITT.K	sp|P06454|PTMA_HUMAN	sp|P06454|PTMA_HUMANtr|B8ZZQ6|B8ZZQ6_HUMAN	0.9998	3.84e-05	9|24	2	1337.59	1337.58	0.001701	seq71973_hf
ARPSSSMADFR	M.n[43.02]ARPSSSMADFR.K	sp|Q9NXA8|SIR5_HUMAN	sp|Q9NXA8|SIR5_HUMAN	0.9856	0.00441	7|20	2	1265.59	1265.58	0.002994	seq71973_hf
MNDTVTIRTR	-.n[43.02]MNDTVTIRTR.K	sp|P62847|RS24_HUMAN	sp|P62847|RS24_HUMANtr|A0A2R8YD14|A0A2R8YD14_HUMANtr|A0A087WUS0|A0A087WUS0_HUMANtr|E7ETK0|E7ETK0_HUMANtr|A0A2R8Y849|A0A2R8Y849_HUMAN	0.9945	0.000501	9|18	2	1247.63	1247.63	-0.000618	seq71973_hf
SDAAVDTSSEITT	M.n[43.02]SDAAVDTSSEITT.K	sp|P06454|PTMA_HUMAN	sp|P06454|PTMA_HUMANtr|B8ZZQ6|B8ZZQ6_HUMAN	0.9832	0.00113	7|24	2	1337.58	1337.58	-0.001064	seq71973_hf
GAVTDDEVIR	M.n[43.02]GAVTDDEVIR.K	sp|Q6I9Y2|THOC7_HUMAN	sp|Q6I9Y2|THOC7_HUMAN	0.9985	0.000371	11|18	2	1115.55	1115.55	0.000544	seq71973_hf
MNDTVTIRTR	-.n[43.02]MNDTVTIRTR.K	sp|P62847|RS24_HUMAN	sp|P62847|RS24_HUMANtr|A0A2R8YD14|A0A2R8YD14_HUMANtr|A0A087WUS0|A0A087WUS0_HUMANtr|E7ETK0|E7ETK0_HUMANtr|A0A2R8Y849|A0A2R8Y849_HUMAN	0.9842	0.00454	11|18	2	1247.63	1247.63	0.000427	seq71973_hf
SEREVSTAPAGTDMPAA	M.n[43.02]SEREVSTAPAGTDMPAA.K	sp|O75530|EED_HUMAN	sp|O75530|EED_HUMANtr|E9PJK2|E9PJK2_HUMAN	0.9161	0.0266	5|32	2	1730.78	1730.78	0.00639	seq71973_hf
GAVTDDEVIR	M.n[43.02]GAVTDDEVIR.K	sp|Q6I9Y2|THOC7_HUMAN	sp|Q6I9Y2|THOC7_HUMAN	0.9913	0.00255	10|18	2	1115.55	1115.55	0.001432	seq71973_hf
ATSEVEVSSTSETTP	D.n[43.02]ATSEVEVSSTSETTP.K	sp|P49792|RBP2_HUMAN	sp|P49792|RBP2_HUMAN	0.9845	0.0048	6|28	2	1565.7	1565.69	0.004389	seq71973_hf
SEREVSTAPAGTDMPAA	M.n[43.02]SEREVSTAPAGTDMPAA.K	sp|O75530|EED_HUMAN	sp|O75530|EED_HUMANtr|E9PJK2|E9PJK2_HUMAN	1	2.66e-09	15|32	2	1730.78	1730.78	0.005551	seq71973_hf
AEEEGPPVELRQR	M.n[43.02]AEEEGPPVELRQR.K	sp|Q7Z388|D19L4_HUMAN	sp|Q7Z388|D19L4_HUMANtr|E5RGH1|E5RGH1_HUMANtr|E5RGB7|E5RGB7_HUMAN	0.9204	0.0288	5|24	2	1550.77	1550.77	0.004362	seq71973_hf
AAVETRVCETDGCSSEA	M.n[43.02]AAVETRVC[160.03]ETDGC[160.03]SSEA.K	sp|P53582|MAP11_HUMAN	sp|P53582|MAP11_HUMANtr|D6RF24|D6RF24_HUMAN	1	1.82e-13	20|32	2	1882.77	1882.77	0.006321	seq71973_hf
SEREVSTAPAGTDMPAA	M.n[43.02]SEREVSTAPAGTDMPAA.K	sp|O75530|EED_HUMAN	sp|O75530|EED_HUMANtr|E9PJK2|E9PJK2_HUMAN	1	4.41e-07	11|32	2	1730.78	1730.78	0.004203	seq71973_hf
AAVETRVCETDGCSSEA	M.n[43.02]AAVETRVC[160.03]ETDGC[160.03]SSEA.K	sp|P53582|MAP11_HUMAN	sp|P53582|MAP11_HUMANtr|D6RF24|D6RF24_HUMAN	1	3.43e-10	21|32	2	1882.77	1882.77	0.003168	seq71973_hf
ARPDDEEGAAVAPGHPLA	M.n[43.02]ARPDDEEGAAVAPGHPLA.K	sp|Q9Y5Y0|FLVC1_HUMAN	sp|Q9Y5Y0|FLVC1_HUMAN	1	2.11e-06	6|34	2	1813.86	1813.86	0.002942	seq71973_hf
AMLRVQPEAQA	M.n[43.02]AM[147.04]LRVQPEAQA.K	sp|Q06323|PSME1_HUMAN	sp|Q06323|PSME1_HUMAN	0.9998	3.31e-05	12|20	2	1270.63	1270.63	0.000751	seq71973_hf
ARPDDEEGAAVAPGHPLA	M.n[43.02]ARPDDEEGAAVAPGHPLA.K	sp|Q9Y5Y0|FLVC1_HUMAN	sp|Q9Y5Y0|FLVC1_HUMAN	1	6.9e-07	9|34	2	1813.86	1813.86	0.001231	seq71973_hf
MLAAGVGGQGERLAGRRR	-.n[43.02]M[147.04]LAAGVGGQGERLAGRRR.K	tr|X6RAL5|X6RAL5_HUMAN	tr|X6RAL5|X6RAL5_HUMAN	0.9996	0.000597	16|102	4	1912.02	1912.02	0.001815	seq71973_hf
AMLRVQPEAQA	M.n[43.02]AM[147.04]LRVQPEAQA.K	sp|Q06323|PSME1_HUMAN	sp|Q06323|PSME1_HUMAN	0.9997	6.12e-05	11|20	2	1270.64	1270.63	0.001559	seq71973_hf
AAAMDVDTPSGTNSGAG	M.n[43.02]AAAMDVDTPSGTNSGAG.K	sp|P62877|RBX1_HUMAN	sp|P62877|RBX1_HUMAN	1	4.62e-07	13|32	2	1562.66	1562.65	0.003185	seq71973_hf
MLAAGVGGQGERLAGRRR	-.n[43.02]M[147.04]LAAGVGGQGERLAGRRR.K	tr|X6RAL5|X6RAL5_HUMAN	tr|X6RAL5|X6RAL5_HUMAN	0.9997	0.00036	17|102	4	1912.02	1912.02	0.002077	seq71973_hf
ANDSGGPGGPSPSERDRQYCELCG	M.n[43.02]ANDSGGPGGPSPSERDRQYC[160.03]ELC[160.03]G.K	sp|Q9GZT9|EGLN1_HUMAN	sp|Q9GZT9|EGLN1_HUMAN	1	5.92e-08	11|92	3	2607.08	2607.07	0.006718	seq71973_hf
MESPASSQPASMPQS	-.n[43.02]MESPASSQPASMPQS.K	sp|P46734|MP2K3_HUMAN	sp|P46734|MP2K3_HUMANtr|J3QR49|J3QR49_HUMANtr|X6RB39|X6RB39_HUMANtr|E9PMA8|E9PMA8_HUMANtr|J3QL77|J3QL77_HUMAN	0.9924	0.0022	7|28	2	1575.66	1575.65	0.001471	seq71973_hf
AAAMDVDTPSGTNSGAG	M.n[43.02]AAAMDVDTPSGTNSGAG.K	sp|P62877|RBX1_HUMAN	sp|P62877|RBX1_HUMAN	0.9647	0.0117	9|32	2	1562.65	1562.65	0.002446	seq71973_hf
MLAAGVGGQGERLAGRRR	-.n[43.02]M[147.04]LAAGVGGQGERLAGRRR.K	tr|X6RAL5|X6RAL5_HUMAN	tr|X6RAL5|X6RAL5_HUMAN	0.9998	0.000282	18|102	4	1912.02	1912.02	0.00249	seq71973_hf
AAAAVQGGRSGGSGGCSGAGGASNCGTGSGRSGLLD	M.n[43.02]AAAAVQGGRSGGSGGC[160.03]SGAGGASNC[160.03]GTGSGRSGLLD.K	sp|Q15005|SPCS2_HUMAN	sp|Q15005|SPCS2_HUMANtr|E9PL01|E9PL01_HUMANtr|A0A087WUC6|A0A087WUC6_HUMANtr|E9PI68|E9PI68_HUMAN	0.8918	0.00914	5|140	3	3166.41	3165.39	1.01739	seq71973_hf
ANDSGGPGGPSPSERDRQYCELCG	M.n[43.02]ANDSGGPGGPSPSERDRQYC[160.03]ELC[160.03]G.K	sp|Q9GZT9|EGLN1_HUMAN	sp|Q9GZT9|EGLN1_HUMAN	1	7.61e-07	14|92	3	2608.08	2607.07	1.00922	seq71973_hf
SAGSERGAAATPGGLPAPCAS	M.n[43.02]SAGSERGAAATPGGLPAPC[160.03]AS.K	sp|Q9UBL6|CPNE7_HUMAN	sp|Q9UBL6|CPNE7_HUMANtr|E9PJ31|E9PJ31_HUMAN	0.9999	6.63e-06	6|40	2	1926.9	1925.89	1.00791	seq71973_hf
MESPASSQPASMPQS	-.n[43.02]MESPASSQPASMPQS.K	sp|P46734|MP2K3_HUMAN	sp|P46734|MP2K3_HUMANtr|J3QR49|J3QR49_HUMANtr|X6RB39|X6RB39_HUMANtr|E9PMA8|E9PMA8_HUMANtr|J3QL77|J3QL77_HUMAN	1	6.28e-07	12|28	2	1575.66	1575.65	0.005092	seq71973_hf
AAAAVQGGRSGGSGGCSGAGGASNCGTGSGRSGLLD	M.n[43.02]AAAAVQGGRSGGSGGC[160.03]SGAGGASNC[160.03]GTGSGRSGLLD.K	sp|Q15005|SPCS2_HUMAN	sp|Q15005|SPCS2_HUMANtr|E9PL01|E9PL01_HUMANtr|A0A087WUC6|A0A087WUC6_HUMANtr|E9PI68|E9PI68_HUMAN	0.9984	0.000687	6|210	4	3166.41	3165.39	1.01646	seq71973_hf
MLAAGVGGQGERLAGRRR	-.n[43.02]M[147.04]LAAGVGGQGERLAGRRR.K	tr|X6RAL5|X6RAL5_HUMAN	tr|X6RAL5|X6RAL5_HUMAN	0.998	0.00239	18|102	4	1912.02	1912.02	0.00524	seq71973_hf
AAAAVQGGRSGGSGGCSGAGGASNCGTGSGRSGLLD	M.n[43.02]AAAAVQGGRSGGSGGC[160.03]SGAGGASNC[160.03]GTGSGRSGLLD.K	sp|Q15005|SPCS2_HUMAN	sp|Q15005|SPCS2_HUMANtr|E9PL01|E9PL01_HUMANtr|A0A087WUC6|A0A087WUC6_HUMANtr|E9PI68|E9PI68_HUMAN	1	1.18e-18	36|140	3	3167.41	3165.39	2.01751	seq71973_hf
AAAAVQGGRSGGSGGCSGAGGASNCGTGSGRSGLLD	M.n[43.02]AAAAVQGGRSGGSGGC[160.03]SGAGGASNC[160.03]GTGSGRSGLLD.K	sp|Q15005|SPCS2_HUMAN	sp|Q15005|SPCS2_HUMANtr|E9PL01|E9PL01_HUMANtr|A0A087WUC6|A0A087WUC6_HUMANtr|E9PI68|E9PI68_HUMAN	1	1.72e-14	18|210	4	3165.4	3165.39	0.011903	seq71973_hf
MESPASSQPASMPQS	-.n[43.02]MESPASSQPASMPQS.K	sp|P46734|MP2K3_HUMAN	sp|P46734|MP2K3_HUMANtr|J3QR49|J3QR49_HUMANtr|X6RB39|X6RB39_HUMANtr|E9PMA8|E9PMA8_HUMANtr|J3QL77|J3QL77_HUMAN	0.9999	2.02e-05	11|28	2	1575.66	1575.65	0.004117	seq71973_hf
SAGSERGAAATPGGLPAPCAS	M.n[43.02]SAGSERGAAATPGGLPAPC[160.03]AS.K	sp|Q9UBL6|CPNE7_HUMAN	sp|Q9UBL6|CPNE7_HUMANtr|E9PJ31|E9PJ31_HUMAN	1	4.36e-08	8|40	2	1925.89	1925.89	0.00229	seq71973_hf
MQSSGSFNYARP	A.n[43.02]M[147.04]QSSGSFNYARP.K	sp|Q8WX93|PALLD_HUMAN	sp|Q8WX93|PALLD_HUMAN	0.9755	0.00787	6|22	2	1401.6	1401.6	0.003114	seq71973_hf
AEGERTECAEPPRDEPPADGAL	M.n[43.02]AEGERTEC[160.03]AEPPRDEPPADGAL.K	sp|P53041|PPP5_HUMAN	sp|P53041|PPP5_HUMANtr|H0YDU8|H0YDU8_HUMAN	1	8.57e-06	9|84	3	2408.06	2408.06	0.00423	seq71973_hf
AAAAVQGGRSGGSGGCSGAGGASNCGTGSGRSGLLD	M.n[43.02]AAAAVQGGRSGGSGGC[160.03]SGAGGASNC[160.03]GTGSGRSGLLD.K	sp|Q15005|SPCS2_HUMAN	sp|Q15005|SPCS2_HUMANtr|E9PL01|E9PL01_HUMANtr|A0A087WUC6|A0A087WUC6_HUMANtr|E9PI68|E9PI68_HUMAN	1	2.34e-23	31|140	3	3166.4	3165.39	1.0119	seq71973_hf
AAAAVQGGRSGGSGGCSGAGGASNCGTGSGRSGLLD	M.n[43.02]AAAAVQGGRSGGSGGC[160.03]SGAGGASNC[160.03]GTGSGRSGLLD.K	sp|Q15005|SPCS2_HUMAN	sp|Q15005|SPCS2_HUMANtr|E9PL01|E9PL01_HUMANtr|A0A087WUC6|A0A087WUC6_HUMANtr|E9PI68|E9PI68_HUMAN	1	2.81e-09	11|210	4	3166.4	3165.39	1.00963	seq71973_hf
AESLRSPRRSLY	M.n[43.02]AESLRSPRRSLY.K	sp|Q86UA6|RIP_HUMAN	sp|Q86UA6|RIP_HUMANtr|A0A0A0MR35|A0A0A0MR35_HUMANtr|A0A0A0MSE7|A0A0A0MSE7_HUMANtr|F5H3Q7|F5H3Q7_HUMANtr|B3KTT3|B3KTT3_HUMAN	0.968	0.0125	9|44	3	1475.79	1475.78	0.002437	seq71973_hf
MQSSGSFNYARP	A.n[43.02]M[147.04]QSSGSFNYARP.K	sp|Q8WX93|PALLD_HUMAN	sp|Q8WX93|PALLD_HUMAN	1	1.04e-06	12|22	2	1401.6	1401.6	0.002616	seq71973_hf
AEGERTECAEPPRDEPPADGAL	M.n[43.02]AEGERTEC[160.03]AEPPRDEPPADGAL.K	sp|P53041|PPP5_HUMAN	sp|P53041|PPP5_HUMANtr|H0YDU8|H0YDU8_HUMAN	1	2.83e-06	16|84	3	2408.06	2408.06	0.006823	seq71973_hf
AAAAVQGGRSGGSGGCSGAGGASNCGTGSGRSGLLD	M.n[43.02]AAAAVQGGRSGGSGGC[160.03]SGAGGASNC[160.03]GTGSGRSGLLD.K	sp|Q15005|SPCS2_HUMAN	sp|Q15005|SPCS2_HUMANtr|E9PL01|E9PL01_HUMANtr|A0A087WUC6|A0A087WUC6_HUMANtr|E9PI68|E9PI68_HUMAN	0.9801	0.00777	5|140	3	3166.4	3165.39	1.01117	seq71973_hf
MQSSGSFNYARP	A.n[43.02]M[147.04]QSSGSFNYARP.K	sp|Q8WX93|PALLD_HUMAN	sp|Q8WX93|PALLD_HUMAN	1	4.99e-07	12|22	2	1401.6	1401.6	0.003969	seq71973_hf
AAASGYTDLRE	M.n[43.02]AAASGYTDLRE.K	sp|Q6P6C2|ALKB5_HUMAN	sp|Q6P6C2|ALKB5_HUMAN	1	1.17e-06	13|20	2	1194.55	1194.55	0.002003	seq71973_hf
AEGERTECAEPPRDEPPADGAL	M.n[43.02]AEGERTEC[160.03]AEPPRDEPPADGAL.K	sp|P53041|PPP5_HUMAN	sp|P53041|PPP5_HUMANtr|H0YDU8|H0YDU8_HUMAN	1	6.56e-12	22|84	3	2408.06	2408.06	0.006792	seq71973_hf
AEGERTECAEPPRDEPPADGAL	M.n[43.02]AEGERTEC[160.03]AEPPRDEPPADGAL.K	sp|P53041|PPP5_HUMAN	sp|P53041|PPP5_HUMANtr|H0YDU8|H0YDU8_HUMAN	0.9997	4.26e-05	6|42	2	2409.06	2408.06	1.00952	seq71973_hf
AAASGYTDLRE	M.n[43.02]AAASGYTDLRE.K	sp|Q6P6C2|ALKB5_HUMAN	sp|Q6P6C2|ALKB5_HUMAN	1	4.96e-06	14|20	2	1194.55	1194.55	0.001753	seq71973_hf
AEGERTECAEPPRDEPPADGAL	M.n[43.02]AEGERTEC[160.03]AEPPRDEPPADGAL.K	sp|P53041|PPP5_HUMAN	sp|P53041|PPP5_HUMANtr|H0YDU8|H0YDU8_HUMAN	1	1.2e-08	21|84	3	2408.06	2408.06	0.004548	seq71973_hf
STNENANTPAARLHRF	M.n[43.02]STNENANTPAARLHRF.K	sp|P52292|IMA1_HUMAN	sp|P52292|IMA1_HUMANtr|J3QL07|J3QL07_HUMANtr|J3KS65|J3KS65_HUMANtr|J3QLL0|J3QLL0_HUMAN	1	1.63e-06	12|60	3	1839.9	1839.9	0.002005	seq71973_hf
AAASGYTDLRE	M.n[43.02]AAASGYTDLRE.K	sp|Q6P6C2|ALKB5_HUMAN	sp|Q6P6C2|ALKB5_HUMAN	1	4.39e-06	12|20	2	1194.55	1194.55	0.000538	seq71973_hf
AEGERTECAEPPRDEPPADGAL	M.n[43.02]AEGERTEC[160.03]AEPPRDEPPADGAL.K	sp|P53041|PPP5_HUMAN	sp|P53041|PPP5_HUMANtr|H0YDU8|H0YDU8_HUMAN	1	9.2e-09	15|84	3	2408.06	2408.06	0.003717	seq71973_hf
STNENANTPAARLHRF	M.n[43.02]STNENANTPAARLHRF.K	sp|P52292|IMA1_HUMAN	sp|P52292|IMA1_HUMANtr|J3QL07|J3QL07_HUMANtr|J3KS65|J3KS65_HUMANtr|J3QLL0|J3QLL0_HUMAN	1	2.64e-06	15|60	3	1839.9	1839.9	0.001174	seq71973_hf
AEGERTECAEPPRDEPPADGAL	M.n[43.02]AEGERTEC[160.03]AEPPRDEPPADGAL.K	sp|P53041|PPP5_HUMAN	sp|P53041|PPP5_HUMANtr|H0YDU8|H0YDU8_HUMAN	0.9975	0.000643	5|42	2	2408.06	2408.06	0.002755	seq71973_hf
STNENANTPAARLHRF	M.n[43.02]STNENANTPAARLHRF.K	sp|P52292|IMA1_HUMAN	sp|P52292|IMA1_HUMANtr|J3QL07|J3QL07_HUMANtr|J3KS65|J3KS65_HUMANtr|J3QLL0|J3QLL0_HUMAN	0.9988	0.0003	9|30	2	1839.9	1839.9	0.003855	seq71973_hf
AEGERTECAEPPRDEPPADGAL	M.n[43.02]AEGERTEC[160.03]AEPPRDEPPADGAL.K	sp|P53041|PPP5_HUMAN	sp|P53041|PPP5_HUMANtr|H0YDU8|H0YDU8_HUMAN	1	1.2e-06	13|84	3	2408.06	2408.06	0.004734	seq71973_hf
STNENANTPAARLHRF	M.n[43.02]STNENANTPAARLHRF.K	sp|P52292|IMA1_HUMAN	sp|P52292|IMA1_HUMANtr|J3QL07|J3QL07_HUMANtr|J3KS65|J3KS65_HUMANtr|J3QLL0|J3QLL0_HUMAN	1	4.44e-07	13|60	3	1839.9	1839.9	0.004778	seq71973_hf
MEDVNSNVNADQEVR	-.n[43.02]MEDVNSNVNADQEVR.K	sp|Q9P270|SLAI2_HUMAN	sp|Q9P270|SLAI2_HUMAN	0.9997	7.24e-05	9|28	2	1760.77	1760.76	0.003033	seq71973_hf
MEDVNSNVNADQEVR	-.n[43.02]MEDVNSNVNADQEVR.K	sp|Q9P270|SLAI2_HUMAN	sp|Q9P270|SLAI2_HUMAN	0.9695	0.00127	6|28	2	1762.77	1760.76	2.0095	seq71973_hf
STNENANTPAARLHRF	M.n[43.02]STNENANTPAARLHRF.K	sp|P52292|IMA1_HUMAN	sp|P52292|IMA1_HUMANtr|J3QL07|J3QL07_HUMANtr|J3KS65|J3KS65_HUMANtr|J3QLL0|J3QLL0_HUMAN	1	3.4e-06	12|30	2	1839.9	1839.9	0.005543	seq71973_hf
AEGERTECAEPPRDEPPADGAL	M.n[43.02]AEGERTEC[160.03]AEPPRDEPPADGAL.K	sp|P53041|PPP5_HUMAN	sp|P53041|PPP5_HUMANtr|H0YDU8|H0YDU8_HUMAN	1	9.5e-08	16|84	3	2408.06	2408.06	0.004761	seq71973_hf
STNENANTPAARLHRF	M.n[43.02]STNENANTPAARLHRF.K	sp|P52292|IMA1_HUMAN	sp|P52292|IMA1_HUMANtr|J3QL07|J3QL07_HUMANtr|J3KS65|J3KS65_HUMANtr|J3QLL0|J3QLL0_HUMAN	1	4.18e-09	15|60	3	1839.91	1839.9	0.007728	seq71973_hf
ADGDSGSERGGGGGPCGFQPASRGGGEQETQELAS	M.n[43.02]ADGDSGSERGGGGGPC[160.03]GFQPASRGGGEQETQELAS.K	sp|Q96QR8|PURB_HUMAN	sp|Q96QR8|PURB_HUMAN	1	4.63e-07	11|136	3	3407.45	3406.44	1.0123	seq71973_hf
AAAAPDSRVSEEENL	M.n[43.02]AAAAPDSRVSEEENL.K	sp|Q9Y3B9|RRP15_HUMAN	sp|Q9Y3B9|RRP15_HUMAN	1	1.77e-07	17|28	2	1599.74	1599.74	0.004481	seq71973_hf
MEDVNSNVNADQEVR	-.n[43.02]MEDVNSNVNADQEVR.K	sp|Q9P270|SLAI2_HUMAN	sp|Q9P270|SLAI2_HUMAN	1	3.93e-10	17|28	2	1760.77	1760.76	0.003047	seq71973_hf
STNENANTPAARLHRF	M.n[43.02]STNENANTPAARLHRF.K	sp|P52292|IMA1_HUMAN	sp|P52292|IMA1_HUMANtr|J3QL07|J3QL07_HUMANtr|J3KS65|J3KS65_HUMANtr|J3QLL0|J3QLL0_HUMAN	1	1.28e-06	10|30	2	1839.9	1839.9	0.004114	seq71973_hf
AEGERTECAEPPRDEPPADGAL	M.n[43.02]AEGERTEC[160.03]AEPPRDEPPADGAL.K	sp|P53041|PPP5_HUMAN	sp|P53041|PPP5_HUMANtr|H0YDU8|H0YDU8_HUMAN	1	5.82e-06	11|84	3	2408.06	2408.06	0.006876	seq71973_hf
STNENANTPAARLHRF	M.n[43.02]STNENANTPAARLHRF.K	sp|P52292|IMA1_HUMAN	sp|P52292|IMA1_HUMANtr|J3QL07|J3QL07_HUMANtr|J3KS65|J3KS65_HUMANtr|J3QLL0|J3QLL0_HUMAN	1	5.86e-08	15|60	3	1839.9	1839.9	0.0057	seq71973_hf
ADGDSGSERGGGGGPCGFQPASRGGGEQETQELAS	M.n[43.02]ADGDSGSERGGGGGPC[160.03]GFQPASRGGGEQETQELAS.K	sp|Q96QR8|PURB_HUMAN	sp|Q96QR8|PURB_HUMAN	1	9.09e-07	12|136	3	3407.45	3406.44	1.01376	seq71973_hf
AMAEGERTECAEPPRDEPPADGAL	M.n[43.02]AM[147.04]AEGERTEC[160.03]AEPPRDEPPADGAL.K	sp|P53041|PPP5_HUMAN	sp|P53041|PPP5_HUMAN	0.9977	0.000891	8|92	3	2627.13	2626.13	1.00744	seq71973_hf
AAAAPDSRVSEEENL	M.n[43.02]AAAAPDSRVSEEENL.K	sp|Q9Y3B9|RRP15_HUMAN	sp|Q9Y3B9|RRP15_HUMAN	1	2.85e-06	16|28	2	1599.74	1599.74	0.003241	seq71973_hf
SASQDSRSRDNGPDGMEPEGVIESN	M.n[43.02]SASQDSRSRDNGPDGMEPEGVIESN.W	sp|P60842|IF4A1_HUMAN	sp|P60842|IF4A1_HUMANtr|J3QL43|J3QL43_HUMANtr|J3QQP0|J3QQP0_HUMANtr|J3QS69|J3QS69_HUMANtr|J3KT12|J3KT12_HUMAN	0.9665	0.0131	7|96	3	2676.15	2675.14	1.00955	seq71973_hf
MEDVNSNVNADQEVR	-.n[43.02]MEDVNSNVNADQEVR.K	sp|Q9P270|SLAI2_HUMAN	sp|Q9P270|SLAI2_HUMAN	1	1.21e-06	14|28	2	1760.77	1760.76	0.003364	seq71973_hf
MEDSASASLSSAAATGTSTSTPAAPTAR	-.n[43.02]M[147.04]EDSASASLSSAAATGTSTSTPAAPTAR.K	sp|O76021|RL1D1_HUMAN	sp|O76021|RL1D1_HUMANtr|J3KPU7|J3KPU7_HUMANtr|I3L4T8|I3L4T8_HUMANtr|J3QSV6|J3QSV6_HUMANtr|I3L1Y4|I3L1Y4_HUMANtr|I3L2F2|I3L2F2_HUMANtr|I3L3U9|I3L3U9_HUMAN	0.9729	0.0106	5|108	3	2655.21	2654.2	1.00897	seq71973_hf
STNENANTPAARLHRF	M.n[43.02]STNENANTPAARLHRF.K	sp|P52292|IMA1_HUMAN	sp|P52292|IMA1_HUMANtr|J3QL07|J3QL07_HUMANtr|J3KS65|J3KS65_HUMANtr|J3QLL0|J3QLL0_HUMAN	0.9999	1.02e-05	9|30	2	1839.9	1839.9	0.003934	seq71973_hf
AEGERTECAEPPRDEPPADGAL	M.n[43.02]AEGERTEC[160.03]AEPPRDEPPADGAL.K	sp|P53041|PPP5_HUMAN	sp|P53041|PPP5_HUMANtr|H0YDU8|H0YDU8_HUMAN	1	5.43e-06	10|84	3	2408.06	2408.06	0.005905	seq71973_hf
ANRGPAYGLSREVQQ	M.n[43.02]ANRGPAYGLSREVQQ.K	sp|P37802|TAGL2_HUMAN	sp|P37802|TAGL2_HUMANtr|X6RJP6|X6RJP6_HUMAN	1	8.64e-06	10|56	3	1686.85	1686.84	0.002859	seq71973_hf
STNENANTPAARLHRF	M.n[43.02]STNENANTPAARLHRF.K	sp|P52292|IMA1_HUMAN	sp|P52292|IMA1_HUMANtr|J3QL07|J3QL07_HUMANtr|J3KS65|J3KS65_HUMANtr|J3QLL0|J3QLL0_HUMAN	1	3.43e-07	13|60	3	1839.9	1839.9	0.004502	seq71973_hf
AMAEGERTECAEPPRDEPPADGAL	M.n[43.02]AM[147.04]AEGERTEC[160.03]AEPPRDEPPADGAL.K	sp|P53041|PPP5_HUMAN	sp|P53041|PPP5_HUMAN	1	1.89e-09	16|92	3	2626.13	2626.13	0.007427	seq71973_hf
AAAAPDSRVSEEENL	M.n[43.02]AAAAPDSRVSEEENL.K	sp|Q9Y3B9|RRP15_HUMAN	sp|Q9Y3B9|RRP15_HUMAN	0.9959	0.00112	10|28	2	1599.74	1599.74	0.003971	seq71973_hf
MEGSGGRVRL	K.n[43.02]MEGSGGRVRL.K	sp|Q05513|KPCZ_HUMAN	sp|Q05513|KPCZ_HUMANtr|F2Z3C5|F2Z3C5_HUMAN	0.9219	0.0282	7|18	2	1102.56	1102.56	0.000862	seq71973_hf
STNENANTPAARLHRF	M.n[43.02]STNENANTPAARLHRF.K	sp|P52292|IMA1_HUMAN	sp|P52292|IMA1_HUMANtr|J3QL07|J3QL07_HUMANtr|J3KS65|J3KS65_HUMANtr|J3QLL0|J3QLL0_HUMAN	0.9997	5.42e-05	8|30	2	1839.9	1839.9	0.005422	seq71973_hf
ANRGPAYGLSREVQQ	M.n[43.02]ANRGPAYGLSREVQQ.K	sp|P37802|TAGL2_HUMAN	sp|P37802|TAGL2_HUMANtr|X6RJP6|X6RJP6_HUMAN	0.9999	1.02e-05	8|28	2	1686.85	1686.84	0.003195	seq71973_hf
STNENANTPAARLHRF	M.n[43.02]STNENANTPAARLHRF.K	sp|P52292|IMA1_HUMAN	sp|P52292|IMA1_HUMANtr|J3QL07|J3QL07_HUMANtr|J3KS65|J3KS65_HUMANtr|J3QLL0|J3QLL0_HUMAN	1	9.47e-09	12|60	3	1839.9	1839.9	0.001196	seq71973_hf
SVSARSAAAEERSVNSSTMVAQQ	M.n[43.02]SVSARSAAAEERSVNSSTMVAQQ.K	sp|Q16181|SEPT7_HUMAN	sp|Q16181|SEPT7_HUMANtr|A0A0U1RRD1|A0A0U1RRD1_HUMAN	1	1.22e-07	14|88	3	2407.14	2407.14	0.003461	seq71973_hf
MDDREDLVYQA	-.n[43.02]M[147.04]DDREDLVYQA.K	sp|P62258|1433E_HUMAN	sp|P62258|1433E_HUMANtr|B4DJF2|B4DJF2_HUMANtr|I3L0W5|I3L0W5_HUMANtr|I3L3T1|I3L3T1_HUMAN	0.9868	0.00403	5|20	2	1411.59	1411.59	0.001788	seq71973_hf
ANRGPAYGLSREVQQ	M.n[43.02]ANRGPAYGLSREVQQ.K	sp|P37802|TAGL2_HUMAN	sp|P37802|TAGL2_HUMANtr|X6RJP6|X6RJP6_HUMAN	1	1.01e-06	9|28	2	1686.85	1686.84	0.001772	seq71973_hf
AMAEGERTECAEPPRDEPPADGAL	M.n[43.02]AM[147.04]AEGERTEC[160.03]AEPPRDEPPADGAL.K	sp|P53041|PPP5_HUMAN	sp|P53041|PPP5_HUMAN	1	2.67e-06	12|92	3	2627.13	2626.13	1.00231	seq71973_hf
SGRQIEYEY	D.n[43.02]SGRQIEYEY.K	sp|P20700|LMNB1_HUMAN	sp|P20700|LMNB1_HUMANtr|E9PBF6|E9PBF6_HUMANtr|A0A0D9SFE5|A0A0D9SFE5_HUMAN	0.9937	0.000575	9|16	2	1185.53	1185.53	-0.000585	seq71973_hf
SVSARSAAAEERSVNSSTMVAQQ	M.n[43.02]SVSARSAAAEERSVNSSTMVAQQ.K	sp|Q16181|SEPT7_HUMAN	sp|Q16181|SEPT7_HUMANtr|A0A0U1RRD1|A0A0U1RRD1_HUMAN	1	2.29e-08	16|88	3	2407.14	2407.14	0.001491	seq71973_hf
ANRGPAYGLSREVQQ	M.n[43.02]ANRGPAYGLSREVQQ.K	sp|P37802|TAGL2_HUMAN	sp|P37802|TAGL2_HUMANtr|X6RJP6|X6RJP6_HUMAN	0.9999	1.5e-05	10|28	2	1686.85	1686.84	0.001508	seq71973_hf
MDDREDLVYQA	-.n[43.02]M[147.04]DDREDLVYQA.K	sp|P62258|1433E_HUMAN	sp|P62258|1433E_HUMANtr|B4DJF2|B4DJF2_HUMANtr|I3L0W5|I3L0W5_HUMANtr|I3L3T1|I3L3T1_HUMAN	0.9943	0.000248	6|20	2	1411.59	1411.59	-0.001386	seq71973_hf
SGRQIEYEY	D.n[43.02]SGRQIEYEY.K	sp|P20700|LMNB1_HUMAN	sp|P20700|LMNB1_HUMANtr|E9PBF6|E9PBF6_HUMANtr|A0A0D9SFE5|A0A0D9SFE5_HUMAN	0.9997	6.64e-05	9|16	2	1185.53	1185.53	0.001467	seq71973_hf
CQVGEDYGEPAPEEPPPAPRPSREQ	M.n[43.02]C[160.03]QVGEDYGEPAPEEPPPAPRPSREQ.K	sp|Q2VPK5|CTU2_HUMAN	sp|Q2VPK5|CTU2_HUMANtr|H3BSW6|H3BSW6_HUMANtr|H3BNM3|H3BNM3_HUMAN	1	2.17e-09	12|96	3	2833.26	2833.26	0.001135	seq71973_hf
AMAEGERTECAEPPRDEPPADGAL	M.n[43.02]AM[147.04]AEGERTEC[160.03]AEPPRDEPPADGAL.K	sp|P53041|PPP5_HUMAN	sp|P53041|PPP5_HUMAN	0.9999	2.77e-05	8|92	3	2627.13	2626.13	1.00726	seq71973_hf
ATNFLAHE	M.n[43.02]ATNFLAHE.K	sp|P29692|EF1D_HUMAN	sp|P29692|EF1D_HUMANtr|E9PRY8|E9PRY8_HUMANtr|E9PIZ1|E9PIZ1_HUMANtr|H0YCK7|H0YCK7_HUMANtr|E9PL12|E9PL12_HUMANtr|E9PQZ1|E9PQZ1_HUMANtr|A0A087X1X7|A0A087X1X7_HUMANtr|E9PPR1|E9PPR1_HUMANtr|E9PMW7|E9PMW7_HUMANtr|E9PQ49|E9PQ49_HUMANtr|E9PN91|E9PN91_HUMANtr|E9PK06|E9PK06_HUMANtr|E9PKK3|E9PKK3_HUMANtr|E9PK01|E9PK01_HUMANtr|E9PNW6|E9PNW6_HUMANtr|E9PJD0|E9PJD0_HUMANtr|E9PK72|E9PK72_HUMANtr|E9PL71|E9PL71_HUMANtr|E9PI39|E9PI39_HUMAN	0.9867	0.00404	8|14	2	943.441	943.44	0.000676	seq71973_hf
CQVGEDYGEPAPEEPPPAPRPSREQ	M.n[43.02]C[160.03]QVGEDYGEPAPEEPPPAPRPSREQ.K	sp|Q2VPK5|CTU2_HUMAN	sp|Q2VPK5|CTU2_HUMANtr|H3BSW6|H3BSW6_HUMANtr|H3BNM3|H3BNM3_HUMAN	1	3.12e-07	12|96	3	2835.27	2833.26	2.00852	seq71973_hf
ANRGPAYGLSREVQQ	M.n[43.02]ANRGPAYGLSREVQQ.K	sp|P37802|TAGL2_HUMAN	sp|P37802|TAGL2_HUMANtr|X6RJP6|X6RJP6_HUMAN	1	2.06e-06	8|28	2	1686.85	1686.84	0.003443	seq71973_hf
CQVGEDYGEPAPEEPPPAPRPSREQ	M.n[43.02]C[160.03]QVGEDYGEPAPEEPPPAPRPSREQ.K	sp|Q2VPK5|CTU2_HUMAN	sp|Q2VPK5|CTU2_HUMANtr|H3BSW6|H3BSW6_HUMANtr|H3BNM3|H3BNM3_HUMAN	1	8.87e-13	18|96	3	2833.27	2833.26	0.006666	seq71973_hf
AMAEGERTECAEPPRDEPPADGAL	M.n[43.02]AM[147.04]AEGERTEC[160.03]AEPPRDEPPADGAL.K	sp|P53041|PPP5_HUMAN	sp|P53041|PPP5_HUMAN	0.9793	0.00807	6|92	3	2627.14	2626.13	1.00854	seq71973_hf
ANRGPAYGLSREVQQ	M.n[43.02]ANRGPAYGLSREVQQ.K	sp|P37802|TAGL2_HUMAN	sp|P37802|TAGL2_HUMANtr|X6RJP6|X6RJP6_HUMAN	1	1.88e-06	8|28	2	1686.85	1686.84	0.004217	seq71973_hf
SAHPEEGDLDLASESTAHAQSS	D.n[43.02]SAHPEEGDLDLASESTAHAQSS.K	sp|Q14151|SAFB2_HUMAN	sp|Q14151|SAFB2_HUMANsp|Q15424|SAFB1_HUMAN	0.9997	9.41e-05	7|84	3	2279.98	2279.98	0.002174	seq71973_hf
SSVLRMSDPSHTTN	D.n[43.02]SSVLRMSDPSHTTN.K	sp|Q12830|BPTF_HUMAN	sp|Q12830|BPTF_HUMANtr|E9PE19|E9PE19_HUMANtr|F5GXF5|F5GXF5_HUMANtr|E7ETD6|E7ETD6_HUMANtr|A0A2R8Y7Q1|A0A2R8Y7Q1_HUMAN	0.9994	0.000129	7|26	2	1572.72	1572.72	0.004424	seq71973_hf
MEDSASASLSSAAATGTSTSTPAAPTAR	-.n[43.02]MEDSASASLSSAAATGTSTSTPAAPTAR.K	sp|O76021|RL1D1_HUMAN	sp|O76021|RL1D1_HUMANtr|J3KPU7|J3KPU7_HUMANtr|I3L4T8|I3L4T8_HUMANtr|J3QSV6|J3QSV6_HUMANtr|I3L1Y4|I3L1Y4_HUMANtr|I3L2F2|I3L2F2_HUMANtr|I3L3U9|I3L3U9_HUMAN	0.9696	0.0119	5|108	3	2639.21	2638.2	1.00704	seq71973_hf
CQVGEDYGEPAPEEPPPAPRPSREQ	M.n[43.02]C[160.03]QVGEDYGEPAPEEPPPAPRPSREQ.K	sp|Q2VPK5|CTU2_HUMAN	sp|Q2VPK5|CTU2_HUMANtr|H3BSW6|H3BSW6_HUMANtr|H3BNM3|H3BNM3_HUMAN	1	2.93e-08	15|96	3	2834.27	2833.26	1.01078	seq71973_hf
SAHPEEGDLDLASESTAHAQSS	D.n[43.02]SAHPEEGDLDLASESTAHAQSS.K	sp|Q14151|SAFB2_HUMAN	sp|Q14151|SAFB2_HUMANsp|Q15424|SAFB1_HUMAN	1	1.55e-09	15|84	3	2281.99	2279.98	2.00846	seq71973_hf
AATEGVGEAAQGGEPGQPAQPPPQPHPPPPQQQH	M.n[43.02]AATEGVGEAAQGGEPGQPAQPPPQPHPPPPQQQH.K	sp|P49354|FNTA_HUMAN	sp|P49354|FNTA_HUMANtr|E9PK84|E9PK84_HUMANtr|E9PN85|E9PN85_HUMAN	0.9517	0.0402	6|198	4	3430.63	3428.61	2.01448	seq71973_hf
CQVGEDYGEPAPEEPPPAPRPSREQ	M.n[43.02]C[160.03]QVGEDYGEPAPEEPPPAPRPSREQ.K	sp|Q2VPK5|CTU2_HUMAN	sp|Q2VPK5|CTU2_HUMANtr|H3BSW6|H3BSW6_HUMANtr|H3BNM3|H3BNM3_HUMAN	0.9962	0.000582	6|96	3	2835.27	2833.26	2.00998	seq71973_hf
MDDREDLVYQA	-.n[43.02]M[147.04]DDREDLVYQA.K	sp|P62258|1433E_HUMAN	sp|P62258|1433E_HUMANtr|B4DJF2|B4DJF2_HUMANtr|I3L0W5|I3L0W5_HUMANtr|I3L3T1|I3L3T1_HUMAN	0.9843	0.00472	5|20	2	1411.59	1411.59	0.000531	seq71973_hf
AATEGVGEAAQGGEPGQPAQPPPQPHPPPPQQQH	M.n[43.02]AATEGVGEAAQGGEPGQPAQPPPQPHPPPPQQQH.K	sp|P49354|FNTA_HUMAN	sp|P49354|FNTA_HUMANtr|E9PK84|E9PK84_HUMANtr|E9PN85|E9PN85_HUMAN	0.9437	0.0031	14|198	4	3431.62	3428.61	3.00887	seq71973_hf
STNENANTPAARLHRF	M.n[43.02]STNENANTPAARLHRF.K	sp|P52292|IMA1_HUMAN	sp|P52292|IMA1_HUMANtr|J3QL07|J3QL07_HUMANtr|J3KS65|J3KS65_HUMANtr|J3QLL0|J3QLL0_HUMAN	0.9049	0.000427	10|60	3	1840.89	1839.9	0.987533	seq71973_hf
MDDREDLVYQA	-.n[43.02]M[147.04]DDREDLVYQA.K	sp|P62258|1433E_HUMAN	sp|P62258|1433E_HUMANtr|B4DJF2|B4DJF2_HUMANtr|I3L0W5|I3L0W5_HUMANtr|I3L3T1|I3L3T1_HUMAN	0.9981	0.000486	8|20	2	1411.6	1411.59	0.002701	seq71973_hf
AATEGVGEAAQGGEPGQPAQPPPQPHPPPPQQQH	M.n[43.02]AATEGVGEAAQGGEPGQPAQPPPQPHPPPPQQQH.K	sp|P49354|FNTA_HUMAN	sp|P49354|FNTA_HUMANtr|E9PK84|E9PK84_HUMANtr|E9PN85|E9PN85_HUMAN	1	9.38e-10	18|198	4	3429.62	3428.61	1.01058	seq71973_hf
MEEEGLECPNSSSE	-.n[43.02]MEEEGLEC[160.03]PNSSSE.K	sp|Q7L7V1|DHX32_HUMAN	sp|Q7L7V1|DHX32_HUMANtr|X6RHK1|X6RHK1_HUMAN	0.9716	0.00921	8|26	2	1638.6	1638.6	0.001353	seq71973_hf
AATEGVGEAAQGGEPGQPAQPPPQPHPPPPQQQH	M.n[43.02]AATEGVGEAAQGGEPGQPAQPPPQPHPPPPQQQH.K	sp|P49354|FNTA_HUMAN	sp|P49354|FNTA_HUMANtr|E9PK84|E9PK84_HUMANtr|E9PN85|E9PN85_HUMAN	1	4.52e-09	13|132	3	3429.62	3428.61	1.00491	seq71973_hf
MEDSASASLSSAAATGTSTSTPAAPTAR	-.n[43.02]M[147.04]EDSASASLSSAAATGTSTSTPAAPTAR.K	sp|O76021|RL1D1_HUMAN	sp|O76021|RL1D1_HUMANtr|J3KPU7|J3KPU7_HUMANtr|I3L4T8|I3L4T8_HUMANtr|J3QSV6|J3QSV6_HUMANtr|I3L1Y4|I3L1Y4_HUMANtr|I3L2F2|I3L2F2_HUMANtr|I3L3U9|I3L3U9_HUMAN	1	1.43e-08	8|108	3	2654.21	2654.2	0.011775	seq71973_hf
STNENANTPAARLHRF	M.n[43.02]STNENANTPAARLHRF.K	sp|P52292|IMA1_HUMAN	sp|P52292|IMA1_HUMANtr|J3QL07|J3QL07_HUMANtr|J3KS65|J3KS65_HUMANtr|J3QLL0|J3QLL0_HUMAN	0.8854	0.000532	10|60	3	1840.88	1839.9	0.987371	seq71973_hf
MEDSASASLSSAAATGTSTSTPAAPTAR	-.n[43.02]M[147.04]EDSASASLSSAAATGTSTSTPAAPTAR.K	sp|O76021|RL1D1_HUMAN	sp|O76021|RL1D1_HUMANtr|J3KPU7|J3KPU7_HUMANtr|I3L4T8|I3L4T8_HUMANtr|J3QSV6|J3QSV6_HUMANtr|I3L1Y4|I3L1Y4_HUMANtr|I3L2F2|I3L2F2_HUMANtr|I3L3U9|I3L3U9_HUMAN	1	3.51e-19	19|54	2	2655.21	2654.2	1.01112	seq71973_hf
AALTRDPQFQ	M.n[43.02]AALTRDPQFQ.K	sp|P06744|G6PI_HUMAN	sp|P06744|G6PI_HUMANtr|K7ERK8|K7ERK8_HUMANtr|K7EIL4|K7EIL4_HUMANtr|A0A0J9YYH3|A0A0J9YYH3_HUMANtr|A0A0A0MTS2|A0A0A0MTS2_HUMANtr|A0A2U3TZU2|A0A2U3TZU2_HUMANtr|K7ERC6|K7ERC6_HUMANtr|A0A2R8YF08|A0A2R8YF08_HUMANtr|A0A0J9YXH9|A0A0J9YXH9_HUMANtr|A0A2R8Y6C7|A0A2R8Y6C7_HUMANtr|K7ENA0|K7ENA0_HUMANtr|A0A0J9YYI8|A0A0J9YYI8_HUMANtr|K7EPY4|K7EPY4_HUMANtr|K7ELR7|K7ELR7_HUMANtr|A0A0J9YXM3|A0A0J9YXM3_HUMANtr|A0A0J9YXP8|A0A0J9YXP8_HUMANtr|A0A0J9YX90|A0A0J9YX90_HUMANtr|K7EP41|K7EP41_HUMAN	0.9633	0.0122	8|18	2	1187.6	1187.59	0.001579	seq71973_hf
MDDREDLVYQA	-.n[43.02]M[147.04]DDREDLVYQA.K	sp|P62258|1433E_HUMAN	sp|P62258|1433E_HUMANtr|B4DJF2|B4DJF2_HUMANtr|I3L0W5|I3L0W5_HUMANtr|I3L3T1|I3L3T1_HUMAN	0.9985	0.000369	7|20	2	1411.6	1411.59	0.0037	seq71973_hf
AATEGVGEAAQGGEPGQPAQPPPQPHPPPPQQQH	M.n[43.02]AATEGVGEAAQGGEPGQPAQPPPQPHPPPPQQQH.K	sp|P49354|FNTA_HUMAN	sp|P49354|FNTA_HUMANtr|E9PK84|E9PK84_HUMANtr|E9PN85|E9PN85_HUMAN	1	6.56e-08	24|198	4	3429.62	3428.61	1.00813	seq71973_hf
MEDSASASLSSAAATGTSTSTPAAPTAR	-.n[43.02]M[147.04]EDSASASLSSAAATGTSTSTPAAPTAR.K	sp|O76021|RL1D1_HUMAN	sp|O76021|RL1D1_HUMANtr|J3KPU7|J3KPU7_HUMANtr|I3L4T8|I3L4T8_HUMANtr|J3QSV6|J3QSV6_HUMANtr|I3L1Y4|I3L1Y4_HUMANtr|I3L2F2|I3L2F2_HUMANtr|I3L3U9|I3L3U9_HUMAN	1	8.91e-20	26|108	3	2654.2	2654.2	0.007002	seq71973_hf
AATEGVGEAAQGGEPGQPAQPPPQPHPPPPQQQH	M.n[43.02]AATEGVGEAAQGGEPGQPAQPPPQPHPPPPQQQH.K	sp|P49354|FNTA_HUMAN	sp|P49354|FNTA_HUMANtr|E9PK84|E9PK84_HUMANtr|E9PN85|E9PN85_HUMAN	0.9995	7.64e-05	9|132	3	3430.62	3428.61	2.01089	seq71973_hf
AAPSPSGGGGSGGGSGSGTPGPVGSPAPGHPAVSSMQG	M.n[43.02]AAPSPSGGGGSGGGSGSGTPGPVGSPAPGHPAVSSMQG.K	sp|P45985|MP2K4_HUMAN	sp|P45985|MP2K4_HUMANtr|R4GN37|R4GN37_HUMAN	1	3.16e-07	18|148	3	3156.43	3156.42	0.009025	seq71973_hf
MEDSASASLSSAAATGTSTSTPAAPTAR	-.n[43.02]M[147.04]EDSASASLSSAAATGTSTSTPAAPTAR.K	sp|O76021|RL1D1_HUMAN	sp|O76021|RL1D1_HUMANtr|J3KPU7|J3KPU7_HUMANtr|I3L4T8|I3L4T8_HUMANtr|J3QSV6|J3QSV6_HUMANtr|I3L1Y4|I3L1Y4_HUMANtr|I3L2F2|I3L2F2_HUMANtr|I3L3U9|I3L3U9_HUMAN	1	8.42e-21	27|54	2	2654.21	2654.2	0.00906	seq71973_hf
AALTRDPQFQ	M.n[43.02]AALTRDPQFQ.K	sp|P06744|G6PI_HUMAN	sp|P06744|G6PI_HUMANtr|K7ERK8|K7ERK8_HUMANtr|K7EIL4|K7EIL4_HUMANtr|A0A0J9YYH3|A0A0J9YYH3_HUMANtr|A0A0A0MTS2|A0A0A0MTS2_HUMANtr|A0A2U3TZU2|A0A2U3TZU2_HUMANtr|K7ERC6|K7ERC6_HUMANtr|A0A2R8YF08|A0A2R8YF08_HUMANtr|A0A0J9YXH9|A0A0J9YXH9_HUMANtr|A0A2R8Y6C7|A0A2R8Y6C7_HUMANtr|K7ENA0|K7ENA0_HUMANtr|A0A0J9YYI8|A0A0J9YYI8_HUMANtr|K7EPY4|K7EPY4_HUMANtr|K7ELR7|K7ELR7_HUMANtr|A0A0J9YXM3|A0A0J9YXM3_HUMANtr|A0A0J9YXP8|A0A0J9YXP8_HUMANtr|A0A0J9YX90|A0A0J9YX90_HUMANtr|K7EP41|K7EP41_HUMAN	0.9374	0.022	8|18	2	1187.6	1187.59	0.002404	seq71973_hf
AATEGVGEAAQGGEPGQPAQPPPQPHPPPPQQQH	M.n[43.02]AATEGVGEAAQGGEPGQPAQPPPQPHPPPPQQQH.K	sp|P49354|FNTA_HUMAN	sp|P49354|FNTA_HUMANtr|E9PK84|E9PK84_HUMANtr|E9PN85|E9PN85_HUMAN	0.9911	0.00348	5|132	3	3428.62	3428.61	0.002593	seq71973_hf
MDDREDLVYQA	-.n[43.02]M[147.04]DDREDLVYQA.K	sp|P62258|1433E_HUMAN	sp|P62258|1433E_HUMANtr|B4DJF2|B4DJF2_HUMANtr|I3L0W5|I3L0W5_HUMANtr|I3L3T1|I3L3T1_HUMAN	0.9988	0.000298	7|20	2	1411.6	1411.59	0.002832	seq71973_hf
AATEGVGEAAQGGEPGQPAQPPPQPHPPPPQQQH	M.n[43.02]AATEGVGEAAQGGEPGQPAQPPPQPHPPPPQQQH.K	sp|P49354|FNTA_HUMAN	sp|P49354|FNTA_HUMANtr|E9PK84|E9PK84_HUMANtr|E9PN85|E9PN85_HUMAN	1	1.79e-07	20|198	4	3428.63	3428.61	0.012752	seq71973_hf
MEDSASASLSSAAATGTSTSTPAAPTAR	-.n[43.02]M[147.04]EDSASASLSSAAATGTSTSTPAAPTAR.K	sp|O76021|RL1D1_HUMAN	sp|O76021|RL1D1_HUMANtr|J3KPU7|J3KPU7_HUMANtr|I3L4T8|I3L4T8_HUMANtr|J3QSV6|J3QSV6_HUMANtr|I3L1Y4|I3L1Y4_HUMANtr|I3L2F2|I3L2F2_HUMANtr|I3L3U9|I3L3U9_HUMAN	1	1.35e-19	24|108	3	2654.21	2654.2	0.010211	seq71973_hf
AAPSPSGGGGSGGGSGSGTPGPVGSPAPGHPAVSSMQG	M.n[43.02]AAPSPSGGGGSGGGSGSGTPGPVGSPAPGHPAVSSMQG.K	sp|P45985|MP2K4_HUMAN	sp|P45985|MP2K4_HUMANtr|R4GN37|R4GN37_HUMAN	1	3.14e-09	16|148	3	3156.43	3156.42	0.013192	seq71973_hf
MEDSASASLSSAAATGTSTSTPAAPTAR	-.n[43.02]M[147.04]EDSASASLSSAAATGTSTSTPAAPTAR.K	sp|O76021|RL1D1_HUMAN	sp|O76021|RL1D1_HUMANtr|J3KPU7|J3KPU7_HUMANtr|I3L4T8|I3L4T8_HUMANtr|J3QSV6|J3QSV6_HUMANtr|I3L1Y4|I3L1Y4_HUMANtr|I3L2F2|I3L2F2_HUMANtr|I3L3U9|I3L3U9_HUMAN	1	8.94e-19	18|54	2	2655.21	2654.2	1.01161	seq71973_hf
AALTRDPQFQ	M.n[43.02]AALTRDPQFQ.K	sp|P06744|G6PI_HUMAN	sp|P06744|G6PI_HUMANtr|K7ERK8|K7ERK8_HUMANtr|K7EIL4|K7EIL4_HUMANtr|A0A0J9YYH3|A0A0J9YYH3_HUMANtr|A0A0A0MTS2|A0A0A0MTS2_HUMANtr|A0A2U3TZU2|A0A2U3TZU2_HUMANtr|K7ERC6|K7ERC6_HUMANtr|A0A2R8YF08|A0A2R8YF08_HUMANtr|A0A0J9YXH9|A0A0J9YXH9_HUMANtr|A0A2R8Y6C7|A0A2R8Y6C7_HUMANtr|K7ENA0|K7ENA0_HUMANtr|A0A0J9YYI8|A0A0J9YYI8_HUMANtr|K7EPY4|K7EPY4_HUMANtr|K7ELR7|K7ELR7_HUMANtr|A0A0J9YXM3|A0A0J9YXM3_HUMANtr|A0A0J9YXP8|A0A0J9YXP8_HUMANtr|A0A0J9YX90|A0A0J9YX90_HUMANtr|K7EP41|K7EP41_HUMAN	0.911	0.0327	7|18	2	1187.6	1187.59	0.001946	seq71973_hf
SQERPTFYRQELN	M.n[43.02]SQERPTFYRQELN.K	sp|Q16539|MK14_HUMAN	sp|Q16539|MK14_HUMANtr|B5TY33|B5TY33_HUMAN	0.9977	0.000598	9|24	2	1708.82	1708.82	0.005094	seq71973_hf
AATEGVGEAAQGGEPGQPAQPPPQPHPPPPQQQH	M.n[43.02]AATEGVGEAAQGGEPGQPAQPPPQPHPPPPQQQH.K	sp|P49354|FNTA_HUMAN	sp|P49354|FNTA_HUMANtr|E9PK84|E9PK84_HUMANtr|E9PN85|E9PN85_HUMAN	0.9999	0.000109	8|198	4	3429.62	3428.61	1.00911	seq71973_hf
ADSRDPASDQMQHW	M.n[43.02]ADSRDPASDQMQHW.K	sp|P04040|CATA_HUMAN	sp|P04040|CATA_HUMANsp|CATA_HUMAN|	0.9993	0.000156	5|26	2	1684.69	1684.69	0.003472	seq71973_hf
MEDSASASLSSAAATGTSTSTPAAPTAR	-.n[43.02]M[147.04]EDSASASLSSAAATGTSTSTPAAPTAR.K	sp|O76021|RL1D1_HUMAN	sp|O76021|RL1D1_HUMANtr|J3KPU7|J3KPU7_HUMANtr|I3L4T8|I3L4T8_HUMANtr|J3QSV6|J3QSV6_HUMANtr|I3L1Y4|I3L1Y4_HUMANtr|I3L2F2|I3L2F2_HUMANtr|I3L3U9|I3L3U9_HUMAN	1	2.33e-15	17|108	3	2654.21	2654.2	0.007563	seq71973_hf
MDDREDLVYQA	-.n[43.02]M[147.04]DDREDLVYQA.K	sp|P62258|1433E_HUMAN	sp|P62258|1433E_HUMANtr|B4DJF2|B4DJF2_HUMANtr|I3L0W5|I3L0W5_HUMANtr|I3L3T1|I3L3T1_HUMAN	0.9995	0.000111	8|20	2	1411.59	1411.59	0.001448	seq71973_hf
SQERPTFYRQELN	M.n[43.02]SQERPTFYRQELN.K	sp|Q16539|MK14_HUMAN	sp|Q16539|MK14_HUMANtr|B5TY33|B5TY33_HUMAN	0.9939	0.00175	7|24	2	1708.82	1708.82	0.003519	seq71973_hf
ADSRDPASDQMQHW	M.n[43.02]ADSRDPASDQMQHW.K	sp|P04040|CATA_HUMAN	sp|P04040|CATA_HUMANsp|CATA_HUMAN|	1	5.87e-07	15|26	2	1684.69	1684.69	0.003988	seq71973_hf
MEDSASASLSSAAATGTSTSTPAAPTAR	-.n[43.02]M[147.04]EDSASASLSSAAATGTSTSTPAAPTAR.K	sp|O76021|RL1D1_HUMAN	sp|O76021|RL1D1_HUMANtr|J3KPU7|J3KPU7_HUMANtr|I3L4T8|I3L4T8_HUMANtr|J3QSV6|J3QSV6_HUMANtr|I3L1Y4|I3L1Y4_HUMANtr|I3L2F2|I3L2F2_HUMANtr|I3L3U9|I3L3U9_HUMAN	1	3.48e-06	7|108	3	2654.2	2654.2	0.005549	seq71973_hf
ADHSFSDGVPSDSVEAA	M.n[43.02]ADHSFSDGVPSDSVEAA.K	sp|Q99733|NP1L4_HUMAN	sp|Q99733|NP1L4_HUMANtr|C9J6D1|C9J6D1_HUMANtr|E9PKT8|E9PKT8_HUMANtr|E9PNW0|E9PNW0_HUMANtr|E9PKI2|E9PKI2_HUMANtr|E9PNJ7|E9PNJ7_HUMANtr|C9J1B1|C9J1B1_HUMANtr|E9PJJ2|E9PJJ2_HUMANtr|E9PP22|E9PP22_HUMANtr|E9PS34|E9PS34_HUMANtr|C9JZI7|C9JZI7_HUMAN	0.9918	0.00209	5|32	2	1732.73	1731.72	1.00732	seq71973_hf
ADSRDPASDQMQHW	M.n[43.02]ADSRDPASDQMQHW.K	sp|P04040|CATA_HUMAN	sp|P04040|CATA_HUMANsp|CATA_HUMAN|	1	9.24e-08	14|26	2	1684.69	1684.69	0.003469	seq71973_hf
MEESVNQMQPLNE	-.n[43.02]MEESVNQM[147.04]QPLNE.K	sp|P10155|RO60_HUMAN	sp|P10155|RO60_HUMANtr|D6RDN1|D6RDN1_HUMANtr|D6RE09|D6RE09_HUMAN	0.9554	0.0151	5|24	2	1605.67	1605.67	0.000808	seq71973_hf
MMNSSMSSGSGSLRTSE	Q.n[43.02]MMNSSMSSGSGSLRTSE.K	sp|Q92796|DLG3_HUMAN	sp|Q92796|DLG3_HUMANtr|Q5JUW8|Q5JUW8_HUMAN	1	1.36e-08	6|32	2	1790.73	1789.73	1.00004	seq71973_hf
ADHSFSDGVPSDSVEAA	M.n[43.02]ADHSFSDGVPSDSVEAA.K	sp|Q99733|NP1L4_HUMAN	sp|Q99733|NP1L4_HUMANtr|C9J6D1|C9J6D1_HUMANtr|E9PKT8|E9PKT8_HUMANtr|E9PNW0|E9PNW0_HUMANtr|E9PKI2|E9PKI2_HUMANtr|E9PNJ7|E9PNJ7_HUMANtr|C9J1B1|C9J1B1_HUMANtr|E9PJJ2|E9PJJ2_HUMANtr|E9PP22|E9PP22_HUMANtr|E9PS34|E9PS34_HUMANtr|C9JZI7|C9JZI7_HUMAN	0.9999	1.57e-05	5|32	2	1731.72	1731.72	0.000974	seq71973_hf
MEPAEQPSELVSAEGRNR	-.n[43.02]M[147.04]EPAEQPSELVSAEGRNR.K	sp|P47224|MSS4_HUMAN	sp|P47224|MSS4_HUMAN	0.9963	0.00143	8|68	3	2056.95	2056.95	0.001482	seq71973_hf
MDDREDLVYQA	-.n[43.02]M[147.04]DDREDLVYQA.K	sp|P62258|1433E_HUMAN	sp|P62258|1433E_HUMANtr|B4DJF2|B4DJF2_HUMANtr|I3L0W5|I3L0W5_HUMANtr|I3L3T1|I3L3T1_HUMAN	0.9837	0.00506	6|20	2	1411.59	1411.59	0.00191	seq71973_hf
ADSRDPASDQMQHW	M.n[43.02]ADSRDPASDQMQHW.K	sp|P04040|CATA_HUMAN	sp|P04040|CATA_HUMANsp|CATA_HUMAN|	0.9999	2.25e-05	10|26	2	1684.69	1684.69	0.002431	seq71973_hf
MEESVNQMQPLNE	-.n[43.02]MEESVNQM[147.04]QPLNE.K	sp|P10155|RO60_HUMAN	sp|P10155|RO60_HUMANtr|D6RDN1|D6RDN1_HUMANtr|D6RE09|D6RE09_HUMAN	0.9482	0.0178	6|24	2	1605.67	1605.67	0.004829	seq71973_hf
ADHSFSDGVPSDSVEAA	M.n[43.02]ADHSFSDGVPSDSVEAA.K	sp|Q99733|NP1L4_HUMAN	sp|Q99733|NP1L4_HUMANtr|C9J6D1|C9J6D1_HUMANtr|E9PKT8|E9PKT8_HUMANtr|E9PNW0|E9PNW0_HUMANtr|E9PKI2|E9PKI2_HUMANtr|E9PNJ7|E9PNJ7_HUMANtr|C9J1B1|C9J1B1_HUMANtr|E9PJJ2|E9PJJ2_HUMANtr|E9PP22|E9PP22_HUMANtr|E9PS34|E9PS34_HUMANtr|C9JZI7|C9JZI7_HUMAN	0.9945	0.000785	5|32	2	1732.73	1731.72	1.00476	seq71973_hf
TSSPVSRVVYNG	M.n[43.02]TSSPVSRVVYNG.K	sp|C9JLW8|MCRI1_HUMAN	sp|C9JLW8|MCRI1_HUMANtr|I3L317|I3L317_HUMANtr|I3L3A7|I3L3A7_HUMANtr|I3L4Q0|I3L4Q0_HUMAN	1	5.66e-07	14|22	2	1306.65	1306.65	0.002774	seq71973_hf
MDDREDLVYQA	-.n[43.02]M[147.04]DDREDLVYQA.K	sp|P62258|1433E_HUMAN	sp|P62258|1433E_HUMANtr|B4DJF2|B4DJF2_HUMANtr|I3L0W5|I3L0W5_HUMANtr|I3L3T1|I3L3T1_HUMAN	0.9869	0.00398	5|20	2	1411.6	1411.59	0.003131	seq71973_hf
MEESVNQMQPLNE	-.n[43.02]MEESVNQM[147.04]QPLNE.K	sp|P10155|RO60_HUMAN	sp|P10155|RO60_HUMANtr|D6RDN1|D6RDN1_HUMANtr|D6RE09|D6RE09_HUMAN	0.9655	0.00625	5|24	2	1605.67	1605.67	0.006458	seq71973_hf
AADTQVSETL	M.n[43.02]AADTQVSETL.K	sp|Q92616|GCN1_HUMAN	sp|Q92616|GCN1_HUMAN	0.9986	0.000338	8|18	2	1075.51	1075.5	0.001919	seq71973_hf
MEVEAAEARSPAPGY	-.n[43.02]M[147.04]EVEAAEARSPAPGY.K	sp|Q96K58|ZN668_HUMAN	sp|Q96K58|ZN668_HUMANtr|C9JG35|C9JG35_HUMANtr|C9J092|C9J092_HUMANtr|C9JCJ0|C9JCJ0_HUMAN	0.9998	3.92e-05	8|28	2	1634.73	1634.72	0.003989	seq71973_hf
AAEIHSRPQSSRPVLLS	M.n[43.02]AAEIHSRPQSSRPVLLS.K	sp|Q8IWB7|WDFY1_HUMAN	sp|Q8IWB7|WDFY1_HUMANtr|C9JJ54|C9JJ54_HUMAN	1	6.94e-08	15|64	3	1889.02	1889.01	0.004824	seq71973_hf
MEDSASASLSSAAATGTSTSTPAAPTAR	-.n[43.02]M[147.04]EDSASASLSSAAATGTSTSTPAAPTAR.K	sp|O76021|RL1D1_HUMAN	sp|O76021|RL1D1_HUMANtr|J3KPU7|J3KPU7_HUMANtr|I3L4T8|I3L4T8_HUMANtr|J3QSV6|J3QSV6_HUMANtr|I3L1Y4|I3L1Y4_HUMANtr|I3L2F2|I3L2F2_HUMANtr|I3L3U9|I3L3U9_HUMAN	1	3e-06	7|108	3	2655.21	2654.2	1.00787	seq71973_hf
AADTQVSETL	M.n[43.02]AADTQVSETL.K	sp|Q92616|GCN1_HUMAN	sp|Q92616|GCN1_HUMAN	0.9974	0.000687	8|18	2	1075.51	1075.5	0.002047	seq71973_hf
AAAAAMAEQESARNGGRNRGGVQRVEG	M.n[43.02]AAAAAMAEQESARNGGRNRGGVQRVEG.K	sp|Q7L5D6|GET4_HUMAN	sp|Q7L5D6|GET4_HUMAN	0.9983	0.00203	12|156	4	2755.34	2754.33	1.01039	seq71973_hf
MEVEAAEARSPAPGY	-.n[43.02]M[147.04]EVEAAEARSPAPGY.K	sp|Q96K58|ZN668_HUMAN	sp|Q96K58|ZN668_HUMANtr|C9JG35|C9JG35_HUMANtr|C9J092|C9J092_HUMANtr|C9JCJ0|C9JCJ0_HUMAN	0.9999	2.65e-05	12|28	2	1634.73	1634.72	0.001828	seq71973_hf
AAEIHSRPQSSRPVLLS	M.n[43.02]AAEIHSRPQSSRPVLLS.K	sp|Q8IWB7|WDFY1_HUMAN	sp|Q8IWB7|WDFY1_HUMANtr|C9JJ54|C9JJ54_HUMAN	1	1.43e-06	11|64	3	1889.02	1889.01	0.003991	seq71973_hf
AMAEGERTECAEPPRDEPPADGAL	M.n[43.02]AMAEGERTEC[160.03]AEPPRDEPPADGAL.K	sp|P53041|PPP5_HUMAN	sp|P53041|PPP5_HUMAN	0.9993	0.000249	6|92	3	2610.14	2610.13	0.004475	seq71973_hf
SVTEEDLCHHM	M.n[43.02]SVTEEDLC[160.03]HHM.K	sp|Q8NI77|KI18A_HUMAN	sp|Q8NI77|KI18A_HUMAN	0.9986	0.000342	9|20	2	1398.56	1398.55	0.002569	seq71973_hf
AADTQVSETL	M.n[43.02]AADTQVSETL.K	sp|Q92616|GCN1_HUMAN	sp|Q92616|GCN1_HUMAN	0.9991	0.00021	8|18	2	1075.51	1075.5	0.002114	seq71973_hf
ADHSFSDGVPSDSVEAA	M.n[43.02]ADHSFSDGVPSDSVEAA.K	sp|Q99733|NP1L4_HUMAN	sp|Q99733|NP1L4_HUMANtr|C9J6D1|C9J6D1_HUMANtr|E9PKT8|E9PKT8_HUMANtr|E9PNW0|E9PNW0_HUMANtr|E9PKI2|E9PKI2_HUMANtr|E9PNJ7|E9PNJ7_HUMANtr|C9J1B1|C9J1B1_HUMANtr|E9PJJ2|E9PJJ2_HUMANtr|E9PP22|E9PP22_HUMANtr|E9PS34|E9PS34_HUMANtr|C9JZI7|C9JZI7_HUMAN	0.9362	0.0191	5|32	2	1732.73	1731.72	1.00744	seq71973_hf
MFDTTPHSGRSTPSSSPSLR	-.n[43.02]MFDTTPHSGRSTPSSSPSLR.K	sp|Q96CP6|GRM1A_HUMAN	sp|Q96CP6|GRM1A_HUMANtr|S4R3I2|S4R3I2_HUMANtr|M0R0J9|M0R0J9_HUMAN	0.9998	6.52e-05	9|76	3	2190.03	2189.02	1.0081	seq71973_hf
MDSRLQEIRERQ	-.n[43.02]MDSRLQEIRERQ.K	sp|Q9HCE5|MET14_HUMAN	sp|Q9HCE5|MET14_HUMANtr|A0A0D9SF88|A0A0D9SF88_HUMANtr|D6RD73|D6RD73_HUMANtr|A0A0D9SFW0|A0A0D9SFW0_HUMAN	0.9778	0.00865	10|44	3	1601.8	1601.79	0.00315	seq71973_hf
SDTWSSIQAH	M.n[43.02]SDTWSSIQAH.K	sp|Q86U44|MTA70_HUMAN	sp|Q86U44|MTA70_HUMANtr|F5H6D8|F5H6D8_HUMANtr|B4E349|B4E349_HUMANtr|B4DTN4|B4DTN4_HUMAN	0.9993	0.000158	9|18	2	1172.51	1172.51	0.001791	seq71973_hf
AMAEGERTECAEPPRDEPPADGAL	M.n[43.02]AMAEGERTEC[160.03]AEPPRDEPPADGAL.K	sp|P53041|PPP5_HUMAN	sp|P53041|PPP5_HUMAN	0.9935	0.00255	7|92	3	2611.14	2610.13	1.00606	seq71973_hf
STGGDFGNPLR	M.n[43.02]STGGDFGNPLR.K	sp|P20340|RAB6A_HUMAN	sp|P20340|RAB6A_HUMANtr|F5H3K7|F5H3K7_HUMANtr|F5GX61|F5GX61_HUMAN	1	6.1e-06	11|20	2	1161.54	1161.54	0.001371	seq71973_hf
ADHSFSDGVPSDSVEAA	M.n[43.02]ADHSFSDGVPSDSVEAA.K	sp|Q99733|NP1L4_HUMAN	sp|Q99733|NP1L4_HUMANtr|C9J6D1|C9J6D1_HUMANtr|E9PKT8|E9PKT8_HUMANtr|E9PNW0|E9PNW0_HUMANtr|E9PKI2|E9PKI2_HUMANtr|E9PNJ7|E9PNJ7_HUMANtr|C9J1B1|C9J1B1_HUMANtr|E9PJJ2|E9PJJ2_HUMANtr|E9PP22|E9PP22_HUMANtr|E9PS34|E9PS34_HUMANtr|C9JZI7|C9JZI7_HUMAN	0.9979	0.000467	6|32	2	1732.73	1731.72	1.0072	seq71973_hf
MNREDRNVLRM	-.n[43.02]MNREDRNVLRM.K	sp|Q9UHB7|AFF4_HUMAN	sp|Q9UHB7|AFF4_HUMANtr|C9JCE0|C9JCE0_HUMAN	0.9852	0.00576	16|40	3	1474.71	1474.71	0.001143	seq71973_hf
MENGTGPYGEERPREVQETTVTEGAA	A.n[43.02]MENGTGPYGEERPREVQETTVTEGAA.K	sp|Q9NXH9|TRM1_HUMAN	sp|Q9NXH9|TRM1_HUMANtr|K7ENI9|K7ENI9_HUMANtr|K7EQY6|K7EQY6_HUMANtr|K7EQQ8|K7EQQ8_HUMANtr|K7EQU7|K7EQU7_HUMANtr|K7ERR5|K7ERR5_HUMAN	1	1.24e-08	15|100	3	2850.29	2849.28	1.00877	seq71973_hf
MMTSVGTNRARGNWEQPQNQNQTQH	-.n[43.02]MMTSVGTNRARGNWEQPQNQNQTQH.K	sp|Q14157|UBP2L_HUMAN	sp|Q14157|UBP2L_HUMANtr|Q5VU77|Q5VU77_HUMANtr|Q5VU81|Q5VU81_HUMANtr|Q5VU78|Q5VU78_HUMANtr|Q5VU79|Q5VU79_HUMANtr|Q5VU80|Q5VU80_HUMANtr|F8W726|F8W726_HUMAN	1	4.99e-12	20|96	3	2955.34	2954.33	1.00957	seq71973_hf
ANLEESFPRGGTR	M.n[43.02]ANLEESFPRGGTR.K	sp|Q14690|RRP5_HUMAN	sp|Q14690|RRP5_HUMANtr|S4R3Q4|S4R3Q4_HUMAN	0.998	0.000226	8|24	2	1474.72	1474.72	-0.000381	seq71973_hf
MLQNVTPHN	-.n[43.02]MLQNVTPHN.K	sp|P25440|BRD2_HUMAN	sp|P25440|BRD2_HUMANtr|U3KQA6|U3KQA6_HUMANtr|A0A0G2JK44|A0A0G2JK44_HUMANtr|A0A0G2JHL0|A0A0G2JHL0_HUMANtr|A0A140T9V2|A0A140T9V2_HUMANtr|E9PKQ9|E9PKQ9_HUMANtr|E9PIQ3|E9PIQ3_HUMAN	1	1.09e-06	11|16	2	1094.52	1094.52	0.000562	seq71973_hf
MMTSVGTNRARGNWEQPQNQNQTQH	-.n[43.02]MMTSVGTNRARGNWEQPQNQNQTQH.K	sp|Q14157|UBP2L_HUMAN	sp|Q14157|UBP2L_HUMANtr|Q5VU77|Q5VU77_HUMANtr|Q5VU81|Q5VU81_HUMANtr|Q5VU78|Q5VU78_HUMANtr|Q5VU79|Q5VU79_HUMANtr|Q5VU80|Q5VU80_HUMANtr|F8W726|F8W726_HUMAN	0.9079	0.0734	8|144	4	2954.33	2954.33	0.006763	seq71973_hf
ADHSFSDGVPSDSVEAA	M.n[43.02]ADHSFSDGVPSDSVEAA.K	sp|Q99733|NP1L4_HUMAN	sp|Q99733|NP1L4_HUMANtr|C9J6D1|C9J6D1_HUMANtr|E9PKT8|E9PKT8_HUMANtr|E9PNW0|E9PNW0_HUMANtr|E9PKI2|E9PKI2_HUMANtr|E9PNJ7|E9PNJ7_HUMANtr|C9J1B1|C9J1B1_HUMANtr|E9PJJ2|E9PJJ2_HUMANtr|E9PP22|E9PP22_HUMANtr|E9PS34|E9PS34_HUMANtr|C9JZI7|C9JZI7_HUMAN	0.9995	0.000113	5|32	2	1731.72	1731.72	0.001828	seq71973_hf
MENGTGPYGEERPREVQETTVTEGAA	A.n[43.02]MENGTGPYGEERPREVQETTVTEGAA.K	sp|Q9NXH9|TRM1_HUMAN	sp|Q9NXH9|TRM1_HUMANtr|K7ENI9|K7ENI9_HUMANtr|K7EQY6|K7EQY6_HUMANtr|K7EQQ8|K7EQQ8_HUMANtr|K7EQU7|K7EQU7_HUMANtr|K7ERR5|K7ERR5_HUMAN	0.9993	0.000277	15|100	3	2849.28	2849.28	0.002471	seq71973_hf
MMTSVGTNRARGNWEQPQNQNQTQH	-.n[43.02]MMTSVGTNRARGNWEQPQNQNQTQH.K	sp|Q14157|UBP2L_HUMAN	sp|Q14157|UBP2L_HUMANtr|Q5VU77|Q5VU77_HUMANtr|Q5VU81|Q5VU81_HUMANtr|Q5VU78|Q5VU78_HUMANtr|Q5VU79|Q5VU79_HUMANtr|Q5VU80|Q5VU80_HUMANtr|F8W726|F8W726_HUMAN	1	6.41e-12	19|96	3	2955.33	2954.33	1.00591	seq71973_hf
AETAAGVGRF	M.n[43.02]AETAAGVGRF.K	sp|Q12788|TBL3_HUMAN	sp|Q12788|TBL3_HUMANtr|H3BN88|H3BN88_HUMAN	0.9991	0.000215	12|18	2	1019.5	1019.5	0.000551	seq71973_hf
ANLEESFPRGGTR	M.n[43.02]ANLEESFPRGGTR.K	sp|Q14690|RRP5_HUMAN	sp|Q14690|RRP5_HUMANtr|S4R3Q4|S4R3Q4_HUMAN	0.9998	2.99e-05	11|24	2	1474.72	1474.72	0.000619	seq71973_hf
MLQNVTPHN	-.n[43.02]MLQNVTPHN.K	sp|P25440|BRD2_HUMAN	sp|P25440|BRD2_HUMANtr|U3KQA6|U3KQA6_HUMANtr|A0A0G2JK44|A0A0G2JK44_HUMANtr|A0A0G2JHL0|A0A0G2JHL0_HUMANtr|A0A140T9V2|A0A140T9V2_HUMANtr|E9PKQ9|E9PKQ9_HUMANtr|E9PIQ3|E9PIQ3_HUMAN	1	1.37e-07	12|16	2	1094.52	1094.52	0.000621	seq71973_hf
MMGHRPVLVLSQNT	-.n[43.02]M[147.04]M[147.04]GHRPVLVLSQNT.K	sp|P49368|TCPG_HUMAN	sp|P49368|TCPG_HUMANtr|E9PM09|E9PM09_HUMANtr|E9PRC8|E9PRC8_HUMANtr|Q5SZX9|Q5SZX9_HUMAN	0.9984	0.000414	8|26	2	1655.81	1655.81	0.001898	seq71973_hf
ADHSFSDGVPSDSVEAA	M.n[43.02]ADHSFSDGVPSDSVEAA.K	sp|Q99733|NP1L4_HUMAN	sp|Q99733|NP1L4_HUMANtr|C9J6D1|C9J6D1_HUMANtr|E9PKT8|E9PKT8_HUMANtr|E9PNW0|E9PNW0_HUMANtr|E9PKI2|E9PKI2_HUMANtr|E9PNJ7|E9PNJ7_HUMANtr|C9J1B1|C9J1B1_HUMANtr|E9PJJ2|E9PJJ2_HUMANtr|E9PP22|E9PP22_HUMANtr|E9PS34|E9PS34_HUMANtr|C9JZI7|C9JZI7_HUMAN	1	2.03e-07	11|32	2	1731.73	1731.72	0.002934	seq71973_hf
MENGTGPYGEERPREVQETTVTEGAA	A.n[43.02]MENGTGPYGEERPREVQETTVTEGAA.K	sp|Q9NXH9|TRM1_HUMAN	sp|Q9NXH9|TRM1_HUMANtr|K7ENI9|K7ENI9_HUMANtr|K7EQY6|K7EQY6_HUMANtr|K7EQQ8|K7EQQ8_HUMANtr|K7EQU7|K7EQU7_HUMANtr|K7ERR5|K7ERR5_HUMAN	1	1.22e-07	14|100	3	2850.28	2849.28	1.00731	seq71973_hf
MMTSVGTNRARGNWEQPQNQNQTQH	-.n[43.02]MMTSVGTNRARGNWEQPQNQNQTQH.K	sp|Q14157|UBP2L_HUMAN	sp|Q14157|UBP2L_HUMANtr|Q5VU77|Q5VU77_HUMANtr|Q5VU81|Q5VU81_HUMANtr|Q5VU78|Q5VU78_HUMANtr|Q5VU79|Q5VU79_HUMANtr|Q5VU80|Q5VU80_HUMANtr|F8W726|F8W726_HUMAN	1	1.6e-09	17|96	3	2954.33	2954.33	0.007841	seq71973_hf
AETAAGVGRF	M.n[43.02]AETAAGVGRF.K	sp|Q12788|TBL3_HUMAN	sp|Q12788|TBL3_HUMANtr|H3BN88|H3BN88_HUMAN	0.9999	1.21e-05	13|18	2	1019.51	1019.5	0.001624	seq71973_hf
ANLEESFPRGGTR	M.n[43.02]ANLEESFPRGGTR.K	sp|Q14690|RRP5_HUMAN	sp|Q14690|RRP5_HUMANtr|S4R3Q4|S4R3Q4_HUMAN	0.9992	0.000198	10|24	2	1474.72	1474.72	0.002797	seq71973_hf
MLQNVTPHN	-.n[43.02]MLQNVTPHN.K	sp|P25440|BRD2_HUMAN	sp|P25440|BRD2_HUMANtr|U3KQA6|U3KQA6_HUMANtr|A0A0G2JK44|A0A0G2JK44_HUMANtr|A0A0G2JHL0|A0A0G2JHL0_HUMANtr|A0A140T9V2|A0A140T9V2_HUMANtr|E9PKQ9|E9PKQ9_HUMANtr|E9PIQ3|E9PIQ3_HUMAN	1	8.45e-07	10|16	2	1094.52	1094.52	0.001926	seq71973_hf
ANLEESFPRGGTR	M.n[43.02]ANLEESFPRGGTR.K	sp|Q14690|RRP5_HUMAN	sp|Q14690|RRP5_HUMANtr|S4R3Q4|S4R3Q4_HUMAN	0.9924	0.00296	10|48	3	1474.72	1474.72	0.001087	seq71973_hf
ADHSFSDGVPSDSVEAA	M.n[43.02]ADHSFSDGVPSDSVEAA.K	sp|Q99733|NP1L4_HUMAN	sp|Q99733|NP1L4_HUMANtr|C9J6D1|C9J6D1_HUMANtr|E9PKT8|E9PKT8_HUMANtr|E9PNW0|E9PNW0_HUMANtr|E9PKI2|E9PKI2_HUMANtr|E9PNJ7|E9PNJ7_HUMANtr|C9J1B1|C9J1B1_HUMANtr|E9PJJ2|E9PJJ2_HUMANtr|E9PP22|E9PP22_HUMANtr|E9PS34|E9PS34_HUMANtr|C9JZI7|C9JZI7_HUMAN	1	5.11e-06	8|32	2	1731.73	1731.72	0.004761	seq71973_hf
AQVLRGTVTD	M.n[43.02]AQVLRGTVTD.F	sp|P08758|ANXA5_HUMAN	sp|P08758|ANXA5_HUMANtr|D6RCN3|D6RCN3_HUMANtr|D6RBE9|D6RBE9_HUMANtr|E9PHT9|E9PHT9_HUMANsp|ANXA5_HUMAN|	0.9936	0.00184	8|18	2	1100.58	1100.58	0.002386	seq71973_hf
AETAAGVGRF	M.n[43.02]AETAAGVGRF.K	sp|Q12788|TBL3_HUMAN	sp|Q12788|TBL3_HUMANtr|H3BN88|H3BN88_HUMAN	0.9999	2.75e-05	13|18	2	1019.51	1019.5	0.001702	seq71973_hf
ANLEESFPRGGTR	M.n[43.02]ANLEESFPRGGTR.K	sp|Q14690|RRP5_HUMAN	sp|Q14690|RRP5_HUMANtr|S4R3Q4|S4R3Q4_HUMAN	0.9997	7.24e-05	10|24	2	1474.72	1474.72	0.003098	seq71973_hf
ADHSFSDGVPSDSVEAA	M.n[43.02]ADHSFSDGVPSDSVEAA.K	sp|Q99733|NP1L4_HUMAN	sp|Q99733|NP1L4_HUMANtr|C9J6D1|C9J6D1_HUMANtr|E9PKT8|E9PKT8_HUMANtr|E9PNW0|E9PNW0_HUMANtr|E9PKI2|E9PKI2_HUMANtr|E9PNJ7|E9PNJ7_HUMANtr|C9J1B1|C9J1B1_HUMANtr|E9PJJ2|E9PJJ2_HUMANtr|E9PP22|E9PP22_HUMANtr|E9PS34|E9PS34_HUMANtr|C9JZI7|C9JZI7_HUMAN	1	9e-07	10|32	2	1731.73	1731.72	0.003401	seq71973_hf
MLAAGVGGQGERLAGRRR	-.n[43.02]MLAAGVGGQGERLAGRRR.K	tr|X6RAL5|X6RAL5_HUMAN	tr|X6RAL5|X6RAL5_HUMAN	0.991	0.009	18|102	4	1896.02	1896.02	0.002511	seq71973_hf
MLAAGVGGQGERLAGRRR	-.n[43.02]MLAAGVGGQGERLAGRRR.K	tr|X6RAL5|X6RAL5_HUMAN	tr|X6RAL5|X6RAL5_HUMAN	0.9915	0.00281	11|68	3	1896.02	1896.02	0.000783	seq71973_hf
SESGHSQPGLYGIERRRRW	M.n[43.02]SESGHSQPGLYGIERRRRW.K	sp|Q9H0W8|SMG9_HUMAN	sp|Q9H0W8|SMG9_HUMANtr|M0QYR7|M0QYR7_HUMANtr|M0QZC7|M0QZC7_HUMANtr|M0QZH1|M0QZH1_HUMANtr|M0QX70|M0QX70_HUMANtr|M0R2N0|M0R2N0_HUMAN	1	3.8e-09	18|108	4	2313.16	2312.15	1.00418	seq71973_hf
MLAAGVGGQGERLAGRRR	-.n[43.02]MLAAGVGGQGERLAGRRR.K	tr|X6RAL5|X6RAL5_HUMAN	tr|X6RAL5|X6RAL5_HUMAN	0.9929	0.00474	17|102	4	1896.02	1896.02	0.000849	seq71973_hf
AMAEGERTECAEPPRDEPPADGAL	M.n[43.02]AMAEGERTEC[160.03]AEPPRDEPPADGAL.K	sp|P53041|PPP5_HUMAN	sp|P53041|PPP5_HUMAN	1	1.22e-07	17|92	3	2611.14	2610.13	1.00972	seq71973_hf
MLAAGVGGQGERLAGRRR	-.n[43.02]MLAAGVGGQGERLAGRRR.K	tr|X6RAL5|X6RAL5_HUMAN	tr|X6RAL5|X6RAL5_HUMAN	0.9975	0.000966	14|68	3	1896.02	1896.02	0.002431	seq71973_hf
MEDSASASLSSAAATGTSTSTPAAPTAR	-.n[43.02]MEDSASASLSSAAATGTSTSTPAAPTAR.K	sp|O76021|RL1D1_HUMAN	sp|O76021|RL1D1_HUMANtr|J3KPU7|J3KPU7_HUMANtr|I3L4T8|I3L4T8_HUMANtr|J3QSV6|J3QSV6_HUMANtr|I3L1Y4|I3L1Y4_HUMANtr|I3L2F2|I3L2F2_HUMANtr|I3L3U9|I3L3U9_HUMAN	1	6.79e-08	11|108	3	2640.21	2638.2	2.01192	seq71973_hf
MLAAGVGGQGERLAGRRR	-.n[43.02]MLAAGVGGQGERLAGRRR.K	tr|X6RAL5|X6RAL5_HUMAN	tr|X6RAL5|X6RAL5_HUMAN	0.9992	0.000995	16|102	4	1896.02	1896.02	0.002117	seq71973_hf
AMAEGERTECAEPPRDEPPADGAL	M.n[43.02]AMAEGERTEC[160.03]AEPPRDEPPADGAL.K	sp|P53041|PPP5_HUMAN	sp|P53041|PPP5_HUMAN	1	3.56e-11	26|92	3	2610.14	2610.13	0.003135	seq71973_hf
MLAAGVGGQGERLAGRRR	-.n[43.02]MLAAGVGGQGERLAGRRR.K	tr|X6RAL5|X6RAL5_HUMAN	tr|X6RAL5|X6RAL5_HUMAN	0.9917	0.00324	15|68	3	1896.02	1896.02	0.001175	seq71973_hf
AMAEGERTECAEPPRDEPPADGAL	M.n[43.02]AMAEGERTEC[160.03]AEPPRDEPPADGAL.K	sp|P53041|PPP5_HUMAN	sp|P53041|PPP5_HUMAN	0.9862	0.00373	5|46	2	2611.14	2610.13	1.00907	seq71973_hf
AVRASFENNCEIG	M.n[43.02]AVRASFENNC[160.03]EIG.C	sp|P56537|IF6_HUMAN	sp|P56537|IF6_HUMANtr|F8WD20|F8WD20_HUMANtr|A0A0B4J1Y7|A0A0B4J1Y7_HUMANtr|B7ZBH1|B7ZBH1_HUMANtr|F8WDS6|F8WDS6_HUMAN	0.9973	1.95e-06	7|24	2	1507.69	1507.67	0.019936	seq71973_hf
MEDSASASLSSAAATGTSTSTPAAPTAR	-.n[43.02]MEDSASASLSSAAATGTSTSTPAAPTAR.K	sp|O76021|RL1D1_HUMAN	sp|O76021|RL1D1_HUMANtr|J3KPU7|J3KPU7_HUMANtr|I3L4T8|I3L4T8_HUMANtr|J3QSV6|J3QSV6_HUMANtr|I3L1Y4|I3L1Y4_HUMANtr|I3L2F2|I3L2F2_HUMANtr|I3L3U9|I3L3U9_HUMAN	1	1.51e-08	8|54	2	2639.21	2638.2	1.01017	seq71973_hf
MEDSASASLSSAAATGTSTSTPAAPTAR	-.n[43.02]MEDSASASLSSAAATGTSTSTPAAPTAR.K	sp|O76021|RL1D1_HUMAN	sp|O76021|RL1D1_HUMANtr|J3KPU7|J3KPU7_HUMANtr|I3L4T8|I3L4T8_HUMANtr|J3QSV6|J3QSV6_HUMANtr|I3L1Y4|I3L1Y4_HUMANtr|I3L2F2|I3L2F2_HUMANtr|I3L3U9|I3L3U9_HUMAN	1	2.48e-11	15|108	3	2638.21	2638.2	0.006529	seq71973_hf
MEDSASASLSSAAATGTSTSTPAAPTAR	-.n[43.02]MEDSASASLSSAAATGTSTSTPAAPTAR.K	sp|O76021|RL1D1_HUMAN	sp|O76021|RL1D1_HUMANtr|J3KPU7|J3KPU7_HUMANtr|I3L4T8|I3L4T8_HUMANtr|J3QSV6|J3QSV6_HUMANtr|I3L1Y4|I3L1Y4_HUMANtr|I3L2F2|I3L2F2_HUMANtr|I3L3U9|I3L3U9_HUMAN	0.9999	7.03e-07	6|54	2	2640.21	2638.2	2.00968	seq71973_hf
AMAEGERTECAEPPRDEPPADGAL	M.n[43.02]AMAEGERTEC[160.03]AEPPRDEPPADGAL.K	sp|P53041|PPP5_HUMAN	sp|P53041|PPP5_HUMAN	1	3.12e-11	25|92	3	2611.14	2610.13	1.00917	seq71973_hf
MESAIAEGGASRFSASSGGGGSRGAPQHYP	-.n[43.02]M[147.04]ESAIAEGGASRFSASSGGGGSRGAPQHYP.K	sp|P78344|IF4G2_HUMAN	sp|P78344|IF4G2_HUMAN	0.9989	0.000405	7|116	3	2937.32	2936.31	1.00637	seq71973_hf
MESAIAEGGASRFSASSGGGGSRGAPQHYP	-.n[43.02]M[147.04]ESAIAEGGASRFSASSGGGGSRGAPQHYP.K	sp|P78344|IF4G2_HUMAN	sp|P78344|IF4G2_HUMAN	0.9291	0.0141	6|116	3	2938.32	2936.31	2.01363	seq71973_hf
AAASAAAISGAGRCRLS	M.n[43.02]AAASAAAISGAGRC[160.03]RLS.K	sp|Q14807|KIF22_HUMAN	sp|Q14807|KIF22_HUMANtr|H3BQB9|H3BQB9_HUMAN	0.9995	9.92e-05	10|32	2	1630.82	1630.82	0.003384	seq71973_hf
SAVAATTPTSMATVQ	D.n[43.02]SAVAATTPTSMATVQ.K	sp|Q96C57|CSTOS_HUMAN	sp|Q96C57|CSTOS_HUMANtr|F5H8B7|F5H8B7_HUMANtr|F5H3K2|F5H3K2_HUMANtr|G5EA44|G5EA44_HUMANtr|E7ENF1|E7ENF1_HUMANtr|F5H7W8|F5H7W8_HUMAN	0.9986	0.00035	8|28	2	1476.72	1476.71	0.002296	seq71973_hf
AMAEGERTECAEPPRDEPPADGAL	M.n[43.02]AMAEGERTEC[160.03]AEPPRDEPPADGAL.K	sp|P53041|PPP5_HUMAN	sp|P53041|PPP5_HUMAN	1	3.68e-13	25|92	3	2610.14	2610.13	0.006906	seq71973_hf
MESAIAEGGASRFSASSGGGGSRGAPQHYP	-.n[43.02]M[147.04]ESAIAEGGASRFSASSGGGGSRGAPQHYP.K	sp|P78344|IF4G2_HUMAN	sp|P78344|IF4G2_HUMAN	0.983	0.00343	13|116	3	2938.32	2936.31	2.01235	seq71973_hf
AAASAAAISGAGRCRLS	M.n[43.02]AAASAAAISGAGRC[160.03]RLS.K	sp|Q14807|KIF22_HUMAN	sp|Q14807|KIF22_HUMANtr|H3BQB9|H3BQB9_HUMAN	0.9949	0.00142	9|32	2	1630.82	1630.82	0.002768	seq71973_hf
AMAEGERTECAEPPRDEPPADGAL	M.n[43.02]AMAEGERTEC[160.03]AEPPRDEPPADGAL.K	sp|P53041|PPP5_HUMAN	sp|P53041|PPP5_HUMAN	1	1.43e-11	26|92	3	2611.14	2610.13	1.00844	seq71973_hf
AALTRDPQFQ	M.n[43.02]AALTRDPQFQ.K	sp|P06744|G6PI_HUMAN	sp|P06744|G6PI_HUMANtr|K7ERK8|K7ERK8_HUMANtr|K7EIL4|K7EIL4_HUMANtr|A0A0J9YYH3|A0A0J9YYH3_HUMANtr|A0A0A0MTS2|A0A0A0MTS2_HUMANtr|A0A2U3TZU2|A0A2U3TZU2_HUMANtr|K7ERC6|K7ERC6_HUMANtr|A0A2R8YF08|A0A2R8YF08_HUMANtr|A0A0J9YXH9|A0A0J9YXH9_HUMANtr|A0A2R8Y6C7|A0A2R8Y6C7_HUMANtr|K7ENA0|K7ENA0_HUMANtr|A0A0J9YYI8|A0A0J9YYI8_HUMANtr|K7EPY4|K7EPY4_HUMANtr|K7ELR7|K7ELR7_HUMANtr|A0A0J9YXM3|A0A0J9YXM3_HUMANtr|A0A0J9YXP8|A0A0J9YXP8_HUMANtr|A0A0J9YX90|A0A0J9YX90_HUMANtr|K7EP41|K7EP41_HUMAN	1	5.44e-07	13|18	2	1187.59	1187.59	0.00151	seq71973_hf
MESAIAEGGASRFSASSGGGGSRGAPQHYP	-.n[43.02]M[147.04]ESAIAEGGASRFSASSGGGGSRGAPQHYP.K	sp|P78344|IF4G2_HUMAN	sp|P78344|IF4G2_HUMAN	1	4.89e-06	16|116	3	2937.32	2936.31	1.00875	seq71973_hf
AMAEGERTECAEPPRDEPPADGAL	M.n[43.02]AMAEGERTEC[160.03]AEPPRDEPPADGAL.K	sp|P53041|PPP5_HUMAN	sp|P53041|PPP5_HUMAN	1	4.31e-10	23|92	3	2610.14	2610.13	0.002516	seq71973_hf
AALTRDPQFQ	M.n[43.02]AALTRDPQFQ.K	sp|P06744|G6PI_HUMAN	sp|P06744|G6PI_HUMANtr|K7ERK8|K7ERK8_HUMANtr|K7EIL4|K7EIL4_HUMANtr|A0A0J9YYH3|A0A0J9YYH3_HUMANtr|A0A0A0MTS2|A0A0A0MTS2_HUMANtr|A0A2U3TZU2|A0A2U3TZU2_HUMANtr|K7ERC6|K7ERC6_HUMANtr|A0A2R8YF08|A0A2R8YF08_HUMANtr|A0A0J9YXH9|A0A0J9YXH9_HUMANtr|A0A2R8Y6C7|A0A2R8Y6C7_HUMANtr|K7ENA0|K7ENA0_HUMANtr|A0A0J9YYI8|A0A0J9YYI8_HUMANtr|K7EPY4|K7EPY4_HUMANtr|K7ELR7|K7ELR7_HUMANtr|A0A0J9YXM3|A0A0J9YXM3_HUMANtr|A0A0J9YXP8|A0A0J9YXP8_HUMANtr|A0A0J9YX90|A0A0J9YX90_HUMANtr|K7EP41|K7EP41_HUMAN	1	1.93e-08	16|18	2	1187.59	1187.59	0.001266	seq71973_hf
MESAIAEGGASRFSASSGGGGSRGAPQHYP	-.n[43.02]M[147.04]ESAIAEGGASRFSASSGGGGSRGAPQHYP.K	sp|P78344|IF4G2_HUMAN	sp|P78344|IF4G2_HUMAN	1	6.63e-06	14|116	3	2936.32	2936.31	0.00432	seq71973_hf
SFTTRSTFSTNYR	M.n[43.02]SFTTRSTFSTNYR.S	sp|P05783|K1C18_HUMAN	sp|P05783|K1C18_HUMANtr|F8VZY9|F8VZY9_HUMAN	0.8916	0.0411	5|24	2	1608.76	1608.75	0.005374	seq71973_hf
AERGELDLTGA	M.n[43.02]AERGELDLTGA.K	sp|P13984|T2FB_HUMAN	sp|P13984|T2FB_HUMAN	0.9863	0.00417	9|20	2	1172.57	1172.57	0.002848	seq71973_hf
AMAEGERTECAEPPRDEPPADGAL	M.n[43.02]AMAEGERTEC[160.03]AEPPRDEPPADGAL.K	sp|P53041|PPP5_HUMAN	sp|P53041|PPP5_HUMAN	1	3.2e-08	20|92	3	2611.14	2610.13	1.00551	seq71973_hf
AALTRDPQFQ	M.n[43.02]AALTRDPQFQ.K	sp|P06744|G6PI_HUMAN	sp|P06744|G6PI_HUMANtr|K7ERK8|K7ERK8_HUMANtr|K7EIL4|K7EIL4_HUMANtr|A0A0J9YYH3|A0A0J9YYH3_HUMANtr|A0A0A0MTS2|A0A0A0MTS2_HUMANtr|A0A2U3TZU2|A0A2U3TZU2_HUMANtr|K7ERC6|K7ERC6_HUMANtr|A0A2R8YF08|A0A2R8YF08_HUMANtr|A0A0J9YXH9|A0A0J9YXH9_HUMANtr|A0A2R8Y6C7|A0A2R8Y6C7_HUMANtr|K7ENA0|K7ENA0_HUMANtr|A0A0J9YYI8|A0A0J9YYI8_HUMANtr|K7EPY4|K7EPY4_HUMANtr|K7ELR7|K7ELR7_HUMANtr|A0A0J9YXM3|A0A0J9YXM3_HUMANtr|A0A0J9YXP8|A0A0J9YXP8_HUMANtr|A0A0J9YX90|A0A0J9YX90_HUMANtr|K7EP41|K7EP41_HUMAN	1	4.69e-08	15|18	2	1187.6	1187.59	0.00208	seq71973_hf
MESAIAEGGASRFSASSGGGGSRGAPQHYP	-.n[43.02]M[147.04]ESAIAEGGASRFSASSGGGGSRGAPQHYP.K	sp|P78344|IF4G2_HUMAN	sp|P78344|IF4G2_HUMAN	0.9999	5.14e-05	15|116	3	2936.32	2936.31	0.006972	seq71973_hf
AAAQEADGARSAVVAAGGGSSGQVTSNGSIGRD	M.n[43.02]AAAQEADGARSAVVAAGGGSSGQVTSNGSIGRD.P	sp|O96005|CLPT1_HUMAN	sp|O96005|CLPT1_HUMANtr|K7EQQ1|K7EQQ1_HUMAN	0.8901	0.0451	5|128	3	3015.43	3015.42	0.006244	seq71973_hf
SALASRSAPAMQSSGSFNYARP	M.n[43.02]SALASRSAPAM[147.04]QSSGSFNYARP.K	sp|Q8WX93|PALLD_HUMAN	sp|Q8WX93|PALLD_HUMAN	0.9993	0.000274	6|84	3	2313.09	2313.08	0.006156	seq71973_hf
AMAEGERTECAEPPRDEPPADGAL	M.n[43.02]AMAEGERTEC[160.03]AEPPRDEPPADGAL.K	sp|P53041|PPP5_HUMAN	sp|P53041|PPP5_HUMAN	1	7.53e-07	15|92	3	2610.14	2610.13	0.008051	seq71973_hf
AALTRDPQFQ	M.n[43.02]AALTRDPQFQ.K	sp|P06744|G6PI_HUMAN	sp|P06744|G6PI_HUMANtr|K7ERK8|K7ERK8_HUMANtr|K7EIL4|K7EIL4_HUMANtr|A0A0J9YYH3|A0A0J9YYH3_HUMANtr|A0A0A0MTS2|A0A0A0MTS2_HUMANtr|A0A2U3TZU2|A0A2U3TZU2_HUMANtr|K7ERC6|K7ERC6_HUMANtr|A0A2R8YF08|A0A2R8YF08_HUMANtr|A0A0J9YXH9|A0A0J9YXH9_HUMANtr|A0A2R8Y6C7|A0A2R8Y6C7_HUMANtr|K7ENA0|K7ENA0_HUMANtr|A0A0J9YYI8|A0A0J9YYI8_HUMANtr|K7EPY4|K7EPY4_HUMANtr|K7ELR7|K7ELR7_HUMANtr|A0A0J9YXM3|A0A0J9YXM3_HUMANtr|A0A0J9YXP8|A0A0J9YXP8_HUMANtr|A0A0J9YX90|A0A0J9YX90_HUMANtr|K7EP41|K7EP41_HUMAN	1	6.29e-08	16|18	2	1187.6	1187.59	0.00281	seq71973_hf
MEDSASASLSSAAATGTSTSTPAAPTAR	-.n[43.02]MEDSASASLSSAAATGTSTSTPAAPTAR.K	sp|O76021|RL1D1_HUMAN	sp|O76021|RL1D1_HUMANtr|J3KPU7|J3KPU7_HUMANtr|I3L4T8|I3L4T8_HUMANtr|J3QSV6|J3QSV6_HUMANtr|I3L1Y4|I3L1Y4_HUMANtr|I3L2F2|I3L2F2_HUMANtr|I3L3U9|I3L3U9_HUMAN	1	5.08e-07	9|108	3	2639.22	2638.2	1.01363	seq71973_hf
MESAIAEGGASRFSASSGGGGSRGAPQHYP	-.n[43.02]M[147.04]ESAIAEGGASRFSASSGGGGSRGAPQHYP.K	sp|P78344|IF4G2_HUMAN	sp|P78344|IF4G2_HUMAN	1	5.65e-07	14|116	3	2936.32	2936.31	0.012289	seq71973_hf
ANQVNGNAVQL	M.n[43.02]ANQVNGNAVQL.K	sp|O43390|HNRPR_HUMAN	sp|O43390|HNRPR_HUMAN	1	6.91e-06	9|20	2	1168.59	1168.58	0.003776	seq71973_hf
SADGAEADGSTQVTVEEPVQQPSVVDR	M.n[43.02]SADGAEADGSTQVTVEEPVQQPSVVDR.V	sp|O60664|PLIN3_HUMAN	sp|O60664|PLIN3_HUMANtr|K7EJD0|K7EJD0_HUMANtr|K7ER39|K7ER39_HUMAN	1	1.65e-06	6|104	3	2813.31	2812.3	1.01397	seq71973_hf
SALASRSAPAMQSSGSFNYARP	M.n[43.02]SALASRSAPAM[147.04]QSSGSFNYARP.K	sp|Q8WX93|PALLD_HUMAN	sp|Q8WX93|PALLD_HUMAN	1	1.3e-12	20|84	3	2313.09	2313.08	0.00872	seq71973_hf
AMAEGERTECAEPPRDEPPADGAL	M.n[43.02]AMAEGERTEC[160.03]AEPPRDEPPADGAL.K	sp|P53041|PPP5_HUMAN	sp|P53041|PPP5_HUMAN	1	1.21e-07	12|92	3	2611.13	2610.13	1.00057	seq71973_hf
MNFTPTHTPVCR	-.n[43.02]MNFTPTHTPVC[160.03]R.K	sp|Q9BR77|CCD77_HUMAN	sp|Q9BR77|CCD77_HUMANtr|F5H5Q8|F5H5Q8_HUMAN	0.9994	0.000135	7|22	2	1501.69	1501.68	0.005038	seq71973_hf
MEDSASASLSSAAATGTSTSTPAAPTAR	-.n[43.02]MEDSASASLSSAAATGTSTSTPAAPTAR.K	sp|O76021|RL1D1_HUMAN	sp|O76021|RL1D1_HUMANtr|J3KPU7|J3KPU7_HUMANtr|I3L4T8|I3L4T8_HUMANtr|J3QSV6|J3QSV6_HUMANtr|I3L1Y4|I3L1Y4_HUMANtr|I3L2F2|I3L2F2_HUMANtr|I3L3U9|I3L3U9_HUMAN	1	3.78e-10	7|54	2	2639.22	2638.2	1.01798	seq71973_hf
AVRASFENNCEIG	M.n[43.02]AVRASFENNC[160.03]EIG.C	sp|P56537|IF6_HUMAN	sp|P56537|IF6_HUMANtr|F8WD20|F8WD20_HUMANtr|A0A0B4J1Y7|A0A0B4J1Y7_HUMANtr|B7ZBH1|B7ZBH1_HUMANtr|F8WDS6|F8WDS6_HUMAN	0.9982	0.000446	5|24	2	1507.68	1507.67	0.003579	seq71973_hf
MEDSASASLSSAAATGTSTSTPAAPTAR	-.n[43.02]MEDSASASLSSAAATGTSTSTPAAPTAR.K	sp|O76021|RL1D1_HUMAN	sp|O76021|RL1D1_HUMANtr|J3KPU7|J3KPU7_HUMANtr|I3L4T8|I3L4T8_HUMANtr|J3QSV6|J3QSV6_HUMANtr|I3L1Y4|I3L1Y4_HUMANtr|I3L2F2|I3L2F2_HUMANtr|I3L3U9|I3L3U9_HUMAN	1	9.53e-11	18|108	3	2639.21	2638.2	1.01107	seq71973_hf
ANQVNGNAVQL	M.n[43.02]ANQVNGNAVQL.K	sp|O43390|HNRPR_HUMAN	sp|O43390|HNRPR_HUMAN	0.9988	0.000279	8|20	2	1168.59	1168.58	0.002749	seq71973_hf
AAQGVGPGPGSAAPPGLEAARQ	M.n[43.02]AAQGVGPGPGSAAPPGLEAARQ.K	sp|Q6NZ67|MZT2B_HUMAN	sp|Q6NZ67|MZT2B_HUMANsp|Q6P582|MZT2A_HUMANtr|B8ZZ87|B8ZZ87_HUMAN	1	4.4e-11	19|42	2	2000.02	2000.01	0.008038	seq71973_hf
METVQLRNPPRRQL	-.n[43.02]METVQLRNPPRRQL.K	sp|Q13043|STK4_HUMAN	sp|Q13043|STK4_HUMANtr|F5H5B4|F5H5B4_HUMANtr|A0A087WYT4|A0A087WYT4_HUMAN	0.9983	0.000648	13|52	3	1778.96	1778.96	0.003305	seq71973_hf
AAPCAEDPSLERHF	M.n[43.02]AAPC[160.03]AEDPSLERHF.K	sp|Q8NBT0|POC1A_HUMAN	sp|Q8NBT0|POC1A_HUMAN	0.9997	7.24e-05	7|26	2	1640.73	1640.73	0.003282	seq71973_hf
AAQGVGPGPGSAAPPGLEAARQ	M.n[43.02]AAQGVGPGPGSAAPPGLEAARQ.K	sp|Q6NZ67|MZT2B_HUMAN	sp|Q6NZ67|MZT2B_HUMANsp|Q6P582|MZT2A_HUMANtr|B8ZZ87|B8ZZ87_HUMAN	1	3.88e-09	24|84	3	2000.01	2000.01	0.003746	seq71973_hf
SALASRSAPAMQSSGSFNYARP	M.n[43.02]SALASRSAPAM[147.04]QSSGSFNYARP.K	sp|Q8WX93|PALLD_HUMAN	sp|Q8WX93|PALLD_HUMAN	1	1.25e-13	22|84	3	2313.09	2313.08	0.005453	seq71973_hf
MNFTPTHTPVCR	-.n[43.02]MNFTPTHTPVC[160.03]R.K	sp|Q9BR77|CCD77_HUMAN	sp|Q9BR77|CCD77_HUMANtr|F5H5Q8|F5H5Q8_HUMAN	1	3.48e-08	11|22	2	1501.69	1501.68	0.004747	seq71973_hf
SSASGLRRGHPAGGEENMTETDAFY	M.n[43.02]SSASGLRRGHPAGGEENMTETDAFY.K	sp|P55212|CASP6_HUMAN	sp|P55212|CASP6_HUMANtr|D6RBM3|D6RBM3_HUMAN	0.9998	6.93e-05	9|96	3	2681.18	2681.18	0.004604	seq71973_hf
MLRVQPEAQA	A.n[43.02]MLRVQPEAQA.K	sp|Q06323|PSME1_HUMAN	sp|Q06323|PSME1_HUMAN	0.9628	0.0124	8|18	2	1183.6	1183.6	0.001424	seq71973_hf
AVRASFENNCEIG	M.n[43.02]AVRASFENNC[160.03]EIG.C	sp|P56537|IF6_HUMAN	sp|P56537|IF6_HUMANtr|F8WD20|F8WD20_HUMANtr|A0A0B4J1Y7|A0A0B4J1Y7_HUMANtr|B7ZBH1|B7ZBH1_HUMANtr|F8WDS6|F8WDS6_HUMAN	1	9.53e-08	8|24	2	1507.67	1507.67	0.00221	seq71973_hf
MEDSASASLSSAAATGTSTSTPAAPTAR	-.n[43.02]MEDSASASLSSAAATGTSTSTPAAPTAR.K	sp|O76021|RL1D1_HUMAN	sp|O76021|RL1D1_HUMANtr|J3KPU7|J3KPU7_HUMANtr|I3L4T8|I3L4T8_HUMANtr|J3QSV6|J3QSV6_HUMANtr|I3L1Y4|I3L1Y4_HUMANtr|I3L2F2|I3L2F2_HUMANtr|I3L3U9|I3L3U9_HUMAN	1	5.46e-12	12|108	3	2640.22	2638.2	2.01247	seq71973_hf
AAQGVGPGPGSAAPPGLEAARQ	M.n[43.02]AAQGVGPGPGSAAPPGLEAARQ.K	sp|Q6NZ67|MZT2B_HUMAN	sp|Q6NZ67|MZT2B_HUMANsp|Q6P582|MZT2A_HUMANtr|B8ZZ87|B8ZZ87_HUMAN	1	1.9e-10	19|42	2	2000.01	2000.01	0.004605	seq71973_hf
AAPCAEDPSLERHF	M.n[43.02]AAPC[160.03]AEDPSLERHF.K	sp|Q8NBT0|POC1A_HUMAN	sp|Q8NBT0|POC1A_HUMAN	1	3.01e-07	11|26	2	1640.73	1640.73	0.003223	seq71973_hf
AAQGVGPGPGSAAPPGLEAARQ	M.n[43.02]AAQGVGPGPGSAAPPGLEAARQ.K	sp|Q6NZ67|MZT2B_HUMAN	sp|Q6NZ67|MZT2B_HUMANsp|Q6P582|MZT2A_HUMANtr|B8ZZ87|B8ZZ87_HUMAN	1	5.77e-08	23|84	3	2000.01	2000.01	0.002413	seq71973_hf
SALASRSAPAMQSSGSFNYARP	M.n[43.02]SALASRSAPAM[147.04]QSSGSFNYARP.K	sp|Q8WX93|PALLD_HUMAN	sp|Q8WX93|PALLD_HUMAN	1	8.94e-09	13|84	3	2314.09	2313.08	1.00976	seq71973_hf
MNFTPTHTPVCR	-.n[43.02]MNFTPTHTPVC[160.03]R.K	sp|Q9BR77|CCD77_HUMAN	sp|Q9BR77|CCD77_HUMANtr|F5H5Q8|F5H5Q8_HUMAN	0.9437	0.0173	5|22	2	1502.69	1501.68	1.00663	seq71973_hf
SFTTRSTF	M.n[43.02]SFTTRSTF.S	sp|P05783|K1C18_HUMAN	sp|P05783|K1C18_HUMANtr|F8VZY9|F8VZY9_HUMAN	0.9301	0.0249	6|14	2	987.467	987.466	0.001333	seq71973_hf
AAAGGGGGGAAAAGRAYSF	M.n[43.02]AAAGGGGGGAAAAGRAYSF.K	sp|Q9UL25|RAB21_HUMAN	sp|Q9UL25|RAB21_HUMAN	1	7.58e-13	26|36	2	1580.74	1580.73	0.005617	seq71973_hf
MEDSASASLSSAAATGTSTSTPAAPTAR	-.n[43.02]MEDSASASLSSAAATGTSTSTPAAPTAR.K	sp|O76021|RL1D1_HUMAN	sp|O76021|RL1D1_HUMANtr|J3KPU7|J3KPU7_HUMANtr|I3L4T8|I3L4T8_HUMANtr|J3QSV6|J3QSV6_HUMANtr|I3L1Y4|I3L1Y4_HUMANtr|I3L2F2|I3L2F2_HUMANtr|I3L3U9|I3L3U9_HUMAN	1	1.45e-15	17|108	3	2639.21	2638.2	1.00796	seq71973_hf
AVRASFENNCEIG	M.n[43.02]AVRASFENNC[160.03]EIG.C	sp|P56537|IF6_HUMAN	sp|P56537|IF6_HUMANtr|F8WD20|F8WD20_HUMANtr|A0A0B4J1Y7|A0A0B4J1Y7_HUMANtr|B7ZBH1|B7ZBH1_HUMANtr|F8WDS6|F8WDS6_HUMAN	0.9859	0.00432	6|24	2	1507.67	1507.67	0.001992	seq71973_hf
AAQGVGPGPGSAAPPGLEAARQ	M.n[43.02]AAQGVGPGPGSAAPPGLEAARQ.K	sp|Q6NZ67|MZT2B_HUMAN	sp|Q6NZ67|MZT2B_HUMANsp|Q6P582|MZT2A_HUMANtr|B8ZZ87|B8ZZ87_HUMAN	0.9996	6.03e-05	5|42	2	2001.01	2000.01	1.00585	seq71973_hf
SAVGTLPATSPQSTSVQA	D.n[43.02]SAVGTLPATSPQSTSVQA.K	sp|Q13428|TCOF_HUMAN	sp|Q13428|TCOF_HUMANtr|E7ETY2|E7ETY2_HUMANtr|J3KQ96|J3KQ96_HUMAN	0.9957	0.00119	6|34	2	1742.87	1742.87	0.003263	seq71973_hf
AAQGVGPGPGSAAPPGLEAARQ	M.n[43.02]AAQGVGPGPGSAAPPGLEAARQ.K	sp|Q6NZ67|MZT2B_HUMAN	sp|Q6NZ67|MZT2B_HUMANsp|Q6P582|MZT2A_HUMANtr|B8ZZ87|B8ZZ87_HUMAN	0.9382	0.0245	9|84	3	2001.02	2000.01	1.00852	seq71973_hf
AAAGGGGGGAAAAGRAYSF	M.n[43.02]AAAGGGGGGAAAAGRAYSF.K	sp|Q9UL25|RAB21_HUMAN	sp|Q9UL25|RAB21_HUMAN	1	9.39e-17	30|36	2	1580.74	1580.73	0.004683	seq71973_hf
MEDSASASLSSAAATGTSTSTPAAPTAR	-.n[43.02]MEDSASASLSSAAATGTSTSTPAAPTAR.K	sp|O76021|RL1D1_HUMAN	sp|O76021|RL1D1_HUMANtr|J3KPU7|J3KPU7_HUMANtr|I3L4T8|I3L4T8_HUMANtr|J3QSV6|J3QSV6_HUMANtr|I3L1Y4|I3L1Y4_HUMANtr|I3L2F2|I3L2F2_HUMANtr|I3L3U9|I3L3U9_HUMAN	1	2.06e-06	9|108	3	2639.21	2638.2	1.00741	seq71973_hf
SAVGTLPATSPQSTSVQA	D.n[43.02]SAVGTLPATSPQSTSVQA.K	sp|Q13428|TCOF_HUMAN	sp|Q13428|TCOF_HUMANtr|E7ETY2|E7ETY2_HUMANtr|J3KQ96|J3KQ96_HUMAN	0.9991	0.000207	13|34	2	1742.87	1742.87	0.002278	seq71973_hf
ADFDTYDDRAYSSFGGGRGSRGSAGGHGSRSQ	M.n[43.02]ADFDTYDDRAYSSFGGGRGSRGSAGGHGSRSQ.K	sp|Q15056|IF4H_HUMAN	sp|Q15056|IF4H_HUMAN	0.9859	0.0102	14|248	5	3323.44	3322.44	1.00449	seq71973_hf
SQSRHRAEAPPLEREDSGTFSLG	M.n[43.02]SQSRHRAEAPPLEREDSGTFSLG.K	sp|O75569|PRKRA_HUMAN	sp|O75569|PRKRA_HUMANtr|G5E9Q4|G5E9Q4_HUMAN	0.9997	0.000388	13|132	4	2569.24	2568.23	1.00751	seq71973_hf
SAVGTLPATSPQSTSVQA	D.n[43.02]SAVGTLPATSPQSTSVQA.K	sp|Q13428|TCOF_HUMAN	sp|Q13428|TCOF_HUMANtr|E7ETY2|E7ETY2_HUMANtr|J3KQ96|J3KQ96_HUMAN	0.9998	3.42e-05	10|34	2	1742.87	1742.87	0.003356	seq71973_hf
AAVATCGSVAASTGSAVATAS	M.n[43.02]AAVATC[160.03]GSVAASTGSAVATAS.K	sp|Q96EB1|ELP4_HUMAN	sp|Q96EB1|ELP4_HUMANtr|A0A1W2PRF0|A0A1W2PRF0_HUMANtr|A0A1W2PQ05|A0A1W2PQ05_HUMANtr|A0A1W2PPP6|A0A1W2PPP6_HUMANtr|A0A1W2PQZ6|A0A1W2PQZ6_HUMANtr|A0A1W2PR08|A0A1W2PR08_HUMANtr|A0A1W2PRF5|A0A1W2PRF5_HUMANtr|A0A1X7SBS0|A0A1X7SBS0_HUMANtr|A0A1W2PQA7|A0A1W2PQA7_HUMANtr|E9PPJ9|E9PPJ9_HUMANtr|A0A1W2PRJ0|A0A1W2PRJ0_HUMANtr|A0A1W2PNY5|A0A1W2PNY5_HUMANtr|A0A1W2PS93|A0A1W2PS93_HUMANtr|A0A1W2PPR3|A0A1W2PPR3_HUMANtr|G5E9D4|G5E9D4_HUMAN	1	3.54e-07	11|40	2	1850.87	1850.87	0.002633	seq71973_hf
ASRGRRPEHGGPPELFYDETEAR	M.n[43.02]ASRGRRPEHGGPPELFYDETEAR.K	sp|O43709|BUD23_HUMAN	sp|O43709|BUD23_HUMANtr|E9PCQ7|E9PCQ7_HUMANtr|F8WD67|F8WD67_HUMANtr|F8WD87|F8WD87_HUMAN	0.9999	9.46e-05	13|176	5	2669.28	2668.27	1.0058	seq71973_hf
SQSRHRAEAPPLEREDSGTFSLG	M.n[43.02]SQSRHRAEAPPLEREDSGTFSLG.K	sp|O75569|PRKRA_HUMAN	sp|O75569|PRKRA_HUMANtr|G5E9Q4|G5E9Q4_HUMAN	0.9999	8.35e-05	14|132	4	2568.24	2568.23	0.004389	seq71973_hf
MNLERLR	-.n[43.02]MNLERLR.K	sp|Q13042|CDC16_HUMAN	sp|Q13042|CDC16_HUMAN	0.9348	0.023	9|12	2	972.518	972.517	0.000453	seq71973_hf
ASRGRRPEHGGPPELFYDETEAR	M.n[43.02]ASRGRRPEHGGPPELFYDETEAR.K	sp|O43709|BUD23_HUMAN	sp|O43709|BUD23_HUMANtr|E9PCQ7|E9PCQ7_HUMANtr|F8WD67|F8WD67_HUMANtr|F8WD87|F8WD87_HUMAN	1	2.35e-06	19|176	5	2670.28	2668.27	2.00678	seq71973_hf
SQSRHRAEAPPLEREDSGTFSLG	M.n[43.02]SQSRHRAEAPPLEREDSGTFSLG.K	sp|O75569|PRKRA_HUMAN	sp|O75569|PRKRA_HUMANtr|G5E9Q4|G5E9Q4_HUMAN	0.8949	0.043	6|88	3	2568.24	2568.23	0.004101	seq71973_hf
SQSRHRAEAPPLEREDSGTFSLG	M.n[43.02]SQSRHRAEAPPLEREDSGTFSLG.K	sp|O75569|PRKRA_HUMAN	sp|O75569|PRKRA_HUMANtr|G5E9Q4|G5E9Q4_HUMAN	1	9.22e-06	18|132	4	2569.24	2568.23	1.00678	seq71973_hf
MNLERLR	-.n[43.02]MNLERLR.K	sp|Q13042|CDC16_HUMAN	sp|Q13042|CDC16_HUMAN	0.9456	0.0188	9|12	2	972.519	972.517	0.001153	seq71973_hf
[truncated: 9,613,291 more chars]
